# SPLASH: a statistical, reference-free genomic algorithm unifies biological discovery

**DOI:** 10.1101/2022.06.24.497555

**Authors:** Kaitlin Chaung, Tavor Z. Baharav, George Henderson, Ivan N. Zheludev, Peter L. Wang, Julia Salzman

## Abstract

Today’s genomics workflows typically require alignment to a reference sequence, which limits discovery. We introduce a new unifying paradigm, SPLASH (Statistically Primary aLignment Agnostic Sequence Homing), an approach that directly analyzes raw sequencing data to detect a signature of regulation: sample-specific sequence variation. The approach, which includes a new statistical test, is computationally efficient and can be run at scale. SPLASH unifies detection of myriad forms of sequence variation. We demonstrate that SPLASH identifies complex mutation patterns in SARS-CoV-2 strains, discovers regulated RNA isoforms at the single cell level, documents the vast sequence diversity of adaptive immune receptors, and uncovers biology in non-model organisms undocumented in their reference genomes: geographic and seasonal variation and diatom association in eelgrass, an oceanic plant impacted by climate change, and tissue-specific transcripts in octopus. SPLASH is a new unifying approach to genomic analysis that enables an expansive scope of discovery without metadata or references.

**One-sentence summary:** SPLASH is a unifying, statistically driven approach to biological discovery from raw sequencing data, bypassing alignment.

## Supplemental tables 1-5 for "SPLASH: a statistical, reference-free genomic algorithm unifies biological discovery": france_coinfection_anchors_pvals.tsv (part 1 of 3)

anchor	pv_hash	pv_hand	effect_size_randCjs	optHash	M	entropy	mu_ham	mu_lev	pv_hash_both	cj_rand_opt_SRR18425435_1	cj_rand_opt_SRR18425436_1	cj_rand_opt_SRR18425437_1	cj_rand_opt_SRR18425438_1	cj_rand_opt_SRR18425439_1	cj_rand_opt_SRR18425440_1	cj_rand_opt_SRR18425441_1	cj_rand_opt_SRR18425442_1	cj_rand_opt_SRR18425443_1	cj_rand_opt_SRR18425444_1	cj_rand_opt_SRR18425445_1	cj_rand_opt_SRR18425446_1	cj_rand_opt_SRR18425447_1	cj_rand_opt_SRR18425448_1	cj_rand_opt_SRR18425449_1	cj_rand_opt_SRR18425450_1	cj_rand_opt_SRR18425451_1	cj_rand_opt_SRR18425452_1	cj_rand_opt_SRR18425453_1	cj_rand_opt_SRR18425454_1	cj_rand_opt_SRR18425455_1	cj_rand_opt_SRR18425456_1	cj_rand_opt_SRR18425457_1	cj_rand_opt_SRR18425458_1	cj_rand_opt_SRR18425459_1	cj_rand_opt_SRR18425460_1	cj_rand_opt_SRR18425461_1	cj_rand_opt_SRR18425462_1	cj_rand_opt_SRR18425463_1	cj_rand_opt_SRR18425464_1	cj_rand_opt_SRR18425465_1	cj_rand_opt_SRR18425466_1	cj_rand_opt_SRR18425467_1	cj_rand_opt_SRR18425468_1	cj_rand_opt_SRR18425469_1	cj_rand_opt_SRR18425470_1	cj_rand_opt_SRR18425471_1	cj_rand_opt_SRR18425472_1	cj_rand_opt_SRR18425473_1	cj_rand_opt_SRR18425474_1	cj_rand_opt_SRR18425475_1	cj_rand_opt_SRR18425476_1	cj_rand_opt_SRR18425477_1	cj_rand_opt_SRR18425478_1	cj_rand_opt_SRR18425479_1	cj_rand_opt_SRR18425480_1	cj_rand_opt_SRR18425481_1	cj_rand_opt_SRR18425482_1	cj_rand_opt_SRR18425483_1	cj_rand_opt_SRR18425484_1	cj_rand_opt_SRR18425485_1	cj_rand_opt_SRR18425486_1	cj_rand_opt_SRR18425487_1	cj_rand_opt_SRR18425488_1	cj_rand_opt_SRR18425489_1	cj_rand_opt_SRR18425490_1	cj_rand_opt_SRR18425491_1	cj_rand_opt_SRR18425492_1	cj_rand_opt_SRR18425493_1	cj_rand_opt_SRR18425494_1	cj_rand_opt_SRR18425495_1	cj_rand_opt_SRR18425496_1	cj_rand_opt_SRR18425497_1	cj_rand_opt_SRR18425498_1	cj_rand_opt_SRR18425499_1	cj_rand_opt_SRR18425500_1	cj_rand_opt_SRR18425501_1	cj_rand_opt_SRR18425502_1	cj_rand_opt_SRR18425503_1	cj_rand_opt_SRR18425504_1	cj_rand_opt_SRR18425505_1	cj_rand_opt_SRR18425506_1	cj_rand_opt_SRR18425507_1	cj_rand_opt_SRR18425508_1	cj_rand_opt_SRR18425509_1	cj_rand_opt_SRR18425510_1	cj_rand_opt_SRR18425511_1	cj_rand_opt_SRR18425512_1	cj_rand_opt_SRR18425513_1	cj_rand_opt_SRR18425514_1	cj_rand_opt_SRR18425515_1	cj_rand_opt_SRR18425516_1	cj_rand_opt_SRR18425517_1	cj_rand_opt_SRR18425518_1	cj_rand_opt_SRR18425519_1	cj_rand_opt_SRR18425520_1	cj_rand_opt_SRR18425521_1	cj_rand_opt_SRR18425522_1	cj_rand_opt_SRR18425523_1	cj_rand_opt_SRR18425524_1	cj_rand_opt_SRR18425525_1	cj_rand_opt_SRR18425526_1	cj_rand_opt_SRR18425527_1	cj_rand_opt_SRR18425528_1	cj_rand_opt_SRR18425529_1	cj_rand_opt_SRR18425530_1	cj_rand_opt_SRR18425531_1	cj_rand_opt_SRR18425532_1	cj_rand_opt_SRR18425533_1	cj_rand_opt_SRR18425534_1	cj_rand_opt_SRR18425535_1	cj_rand_opt_SRR18425536_1	cj_rand_opt_SRR18425537_1	pv_hash_both_corrected
ATTTGCACTTCAGCCTCAACTTTGTCA	1.1568394630915322e-283	1.2466786198925313e-11	0.1959644163140805	9	39469.0	1.942917398242032	1.1279231802173857	1.0028376700701818	2.313678926183065e-283	-1	1	1	-1	1	-1	1	1	-1	-1	1	1	1	1	-1	-1	1	1	-1	-1	1	1	-1	-1	-1	-1	-1	1	1	1	1	1	-1	-1	-1	-1	1	1	-1	-1	1	1	-1	1	1	1	1	1	-1	-1	1	1	-1	1	-1	-1	-1	-1	1	-1	-1	1	-1	-1	1	-1	1	1	1	1	-1	-1	-1	-1	-1	1	1	1	1	-1	1	1	-1	-1	-1	-1	1	-1	1	-1	1	1	-1	-1	1	1	-1	1	1	1	1	-1	-1	7.28547990642447e-279
ATTCATAAGTGTCCACACTCTCCTAGC	1.6974645885170358e-270	9.41890082276846e-13	0.1737406389741932	9	51628.0	2.007287441135052	1.4801464321685909	1.203842875958782	3.394929177034072e-270	1	1	1	1	1	-1	-1	1	1	-1	1	1	1	1	1	-1	1	-1	1	-1	1	-1	-1	-1	1	-1	-1	-1	-1	-1	-1	1	-1	-1	1	-1	1	-1	1	-1	-1	1	-1	-1	1	-1	-1	-1	-1	-1	1	1	1	1	1	1	1	-1	1	1	-1	1	1	-1	-1	1	1	-1	-1	-1	-1	-1	-1	-1	-1	-1	1	1	-1	1	-1	-1	-1	1	-1	-1	1	1	1	1	-1	1	-1	-1	1	1	-1	1	1	-1	1	1	-1	8.956653274160569e-266
ATTTGGTCATCTGGACTGCTATTGGTG	4.0030146966858204e-173	9.093347684399981e-10	0.2060645113971532	1	29670.0	2.037404586499475	1.0818335018537244	0.9602965958881023	8.006029393371641e-173	-1	1	1	-1	1	-1	1	1	-1	-1	1	1	1	1	-1	-1	1	1	-1	-1	1	1	-1	-1	-1	-1	-1	1	1	1	1	1	-1	-1	-1	-1	1	1	-1	-1	1	1	-1	1	1	1	1	1	-1	-1	1	1	-1	1	-1	-1	-1	-1	1	-1	-1	1	-1	-1	1	-1	1	1	1	1	-1	-1	-1	-1	-1	1	1	1	1	-1	1	1	-1	-1	-1	-1	1	-1	1	-1	1	1	-1	-1	1	1	-1	1	1	1	1	-1	-1	5.041993131854089e-169
ATTGACTGTAGTGCGCGTCATATTAAT	2.5775660904120024e-131	0.0207555432323864	0.1662587529157289	4	25387.0	2.121179196685252	1.419781778075393	1.274983259148383	5.155132180824006e-131	-1	1	1	-1	1	-1	1	1	-1	-1	1	1	1	1	-1	-1	1	1	-1	-1	1	1	-1	-1	-1	-1	-1	1	1	1	1	1	-1	-1	-1	-1	1	1	-1	-1	1	1	-1	1	1	1	1	1	-1	-1	1	1	-1	1	-1	-1	-1	-1	1	-1	-1	1	-1	-1	1	-1	1	1	1	1	-1	-1	-1	-1	-1	1	1	1	1	-1	1	1	-1	-1	-1	-1	1	-1	1	-1	1	1	-1	-1	1	1	-1	1	1	1	1	-1	-1	2.0456035368733914e-127
ATTGTGTTAAGATGTTGTGTACACACA	4.7823471869887096e-130	3.487205373242189e-05	0.1465452569569932	1	33886.0	2.15461996314994	1.788703299297645	1.6363985126600955	9.56469437397742e-130	-1	1	1	-1	1	-1	1	1	-1	-1	1	1	1	1	-1	-1	1	1	-1	-1	1	1	-1	-1	-1	-1	-1	1	1	1	1	1	-1	-1	-1	-1	1	1	-1	-1	1	1	-1	1	1	1	1	1	-1	-1	1	1	-1	1	-1	-1	-1	-1	1	-1	-1	1	-1	-1	1	-1	1	1	1	1	-1	-1	-1	-1	-1	1	1	1	1	-1	1	1	-1	-1	-1	-1	1	-1	1	-1	1	1	-1	-1	1	1	-1	1	1	1	1	-1	-1	3.719753349645028e-126
ATTATGATTAGACTTACGAATGAGTAA	6.480062138785379e-120	0.0007624333154737	0.1803074144303301	9	23845.0	2.111885602328405	1.4560285175089118	1.1775214929754665	1.296012427757076e-119	1	-1	-1	-1	1	1	-1	-1	-1	-1	-1	1	-1	1	-1	-1	-1	1	1	1	-1	-1	1	1	1	1	-1	-1	-1	1	1	-1	1	-1	-1	1	-1	1	1	1	1	-1	-1	-1	1	1	1	-1	1	1	1	1	-1	-1	1	1	-1	-1	-1	1	1	-1	1	1	1	1	1	-1	-1	-1	1	-1	1	-1	1	1	-1	-1	-1	1	-1	-1	1	1	1	1	-1	1	-1	-1	-1	-1	1	1	1	-1	1	-1	-1	1	1	1	1	4.3030719059573303e-116
ATTCTAAATGGTATATTAGAGTAGGAG	3.3761125670518506e-116	1.1388219193868398e-19	0.0724308406973643	4	109077.0	1.6904854919850325	1.2013898438717605	0.9886227160629648	6.752225134103701e-116	1	1	1	1	-1	-1	-1	1	-1	1	-1	-1	-1	1	-1	-1	-1	1	-1	-1	1	-1	1	1	1	-1	1	1	1	1	1	-1	1	-1	1	1	1	1	1	1	1	-1	-1	-1	1	1	1	1	1	1	-1	1	-1	-1	-1	1	1	1	-1	-1	1	1	-1	-1	-1	-1	-1	-1	1	-1	-1	1	-1	1	-1	1	-1	-1	-1	-1	1	1	1	1	1	1	-1	-1	-1	-1	-1	1	-1	-1	-1	1	1	1	1	-1	1	-1	1	2.0727005463920365e-112
ATTGGGTAAACCTTGGGGCCGACGTTG	2.5113608540531523e-111	5.48282208618184e-125	0.151897900191118	5	24848.0	1.8240094388449208	7.135061171925305	6.089705408886027	5.0227217081063045e-111	1	-1	1	-1	1	1	1	1	1	1	-1	-1	1	1	1	1	-1	-1	-1	1	-1	-1	1	-1	-1	-1	1	-1	1	1	-1	-1	-1	-1	-1	-1	1	1	1	-1	-1	-1	1	1	-1	1	1	1	-1	1	-1	1	1	1	-1	-1	0	-1	-1	-1	1	-1	1	-1	-1	-1	-1	-1	1	-1	1	-1	-1	1	1	-1	1	-1	1	1	1	1	-1	1	1	1	1	1	1	1	-1	-1	-1	1	-1	1	1	-1	1	1	-1	1	-1	1.4548760105476153e-107
ATTGTAGAAGACAAATCCATGTAAGGA	2.0348526496103716e-106	5.35472728582826e-10	0.1870146775539925	3	16790.0	2.4328249401141453	2.4774270399047054	2.1248362120309707	4.069705299220743e-106	-1	1	1	-1	1	-1	1	1	-1	-1	1	1	1	1	-1	-1	1	1	-1	-1	1	1	-1	-1	-1	-1	-1	1	1	1	1	1	-1	-1	-1	-1	1	1	-1	-1	1	1	-1	1	1	1	1	1	-1	-1	1	1	-1	1	-1	-1	0	-1	1	-1	-1	1	-1	-1	1	-1	1	1	1	1	-1	-1	-1	-1	-1	1	1	1	1	-1	1	1	-1	-1	-1	-1	1	-1	1	-1	1	1	-1	-1	1	1	-1	1	1	1	1	-1	-1	1.0913859176344244e-102
ATTTAATAGTGCTATTGGCAAAATTCA	1.9860024698236345e-103	9.707477916202838e-05	0.2015118654722615	2	13713.0	1.5444359647727923	0.7268285568438708	0.650915189965726	3.972004939647269e-103	-1	1	1	-1	1	-1	1	1	-1	-1	1	1	1	1	-1	-1	1	1	-1	-1	1	1	-1	-1	-1	-1	-1	1	1	1	1	1	-1	-1	-1	-1	1	1	-1	-1	1	1	-1	1	1	1	1	1	-1	-1	1	1	-1	1	-1	-1	-1	-1	1	-1	-1	1	-1	-1	1	-1	1	1	1	1	-1	-1	-1	-1	-1	1	1	1	1	-1	1	1	-1	-1	-1	-1	1	-1	1	-1	1	1	-1	-1	1	1	-1	1	1	1	1	-1	-1	1.0230275694676118e-99
ATTGTTGGCGTTGCACTTCTTGCTGTT	2.533040122153037e-99	0.0001303552033166	0.2478051429307527	5	11006.0	1.8237849111961344	0.6907141559149554	0.6341086679992731	5.066080244306075e-99	-1	1	1	-1	1	-1	1	1	-1	-1	1	1	1	1	-1	-1	1	1	-1	-1	1	1	-1	-1	-1	-1	0	1	1	1	1	1	-1	-1	-1	-1	1	1	-1	0	1	1	-1	1	1	1	1	1	-1	-1	1	1	-1	1	-1	-1	0	-1	1	-1	-1	1	-1	-1	1	-1	1	1	1	1	-1	-1	-1	-1	-1	1	1	1	1	-1	1	1	-1	-1	-1	-1	1	-1	1	-1	1	1	-1	-1	1	1	-1	1	1	1	1	-1	-1	1.2210510150693951e-95
ATTGGCAAATCTACCAATGGTTCTAAA	2.0621702453756088e-97	5.532539812685441e-81	0.1615315832103226	6	18521.0	3.1303327732871007	12.296204308622643	9.382376761513957	4.124340490751217e-97	-1	1	1	-1	1	-1	1	1	-1	-1	1	1	1	1	-1	-1	1	1	-1	-1	1	1	-1	-1	-1	-1	-1	1	1	1	1	1	-1	-1	-1	-1	1	1	-1	-1	1	1	-1	1	1	1	1	1	-1	-1	1	1	-1	1	-1	-1	-1	-1	1	-1	-1	1	-1	-1	1	-1	1	1	1	1	-1	-1	-1	-1	-1	1	1	1	1	-1	1	1	-1	-1	-1	-1	1	-1	1	-1	1	1	-1	-1	1	1	-1	1	1	1	1	-1	-1	9.608536773448353e-94
ATTTTACACATTAGGGCTCTTCCATAT	1.309790366383643e-90	4.8438990162671534e-54	0.2323897674375878	8	14497.0	2.7733929722470148	5.066496516520659	4.356349589570256	2.619580732767286e-90	-1	1	1	-1	1	-1	1	1	-1	-1	1	1	1	1	-1	-1	1	1	-1	-1	1	1	-1	-1	-1	-1	-1	1	1	1	1	1	-1	-1	-1	-1	1	1	-1	-1	1	1	-1	1	1	1	1	1	-1	-1	1	1	-1	1	-1	-1	-1	-1	1	-1	-1	1	-1	-1	1	-1	1	1	1	1	-1	-1	-1	-1	-1	1	1	1	1	-1	1	1	-1	-1	-1	-1	1	-1	1	-1	1	1	-1	-1	1	1	-1	1	1	1	1	-1	-1	5.511002075931178e-87
ATTCTGGTTACTGCCAGTTGAATCTGA	5.631597907514107e-79	0.0059167937065229	0.0885410400323051	3	54964.0	1.3587814577172097	0.7636089076486428	0.6395640783058002	1.1263195815028214e-78	1	1	1	1	1	1	-1	1	1	1	-1	-1	-1	-1	1	1	1	-1	1	1	-1	1	-1	1	1	-1	-1	1	-1	1	1	-1	1	-1	1	-1	-1	1	-1	-1	-1	1	1	-1	-1	-1	-1	-1	1	1	-1	1	-1	-1	-1	1	1	1	-1	-1	-1	1	1	1	1	-1	1	-1	-1	1	1	1	1	1	-1	-1	1	1	-1	1	-1	-1	-1	-1	1	-1	1	1	1	1	1	1	-1	-1	-1	1	-1	1	-1	-1	1	-1	1	2.0360322013734754e-75
ATTCCTTGTTTTAATTATGCTTATTAT	4.250726404795261e-68	0.0011683699616865	0.124170236867855	6	24464.0	1.7345016108160116	0.8826438848920863	0.7899771092217135	8.501452809590522e-68	1	-1	1	-1	-1	1	-1	1	-1	1	1	-1	-1	-1	-1	1	1	-1	1	1	1	-1	1	1	1	-1	-1	-1	-1	1	-1	1	1	-1	1	-1	-1	-1	1	1	1	1	-1	1	1	-1	-1	1	-1	-1	1	-1	-1	1	-1	1	1	1	1	1	1	1	-1	1	1	-1	0	1	1	-1	1	1	1	1	-1	1	1	-1	-1	-1	-1	-1	-1	-1	1	-1	-1	-1	1	-1	1	-1	-1	1	1	-1	-1	-1	-1	1	1	-1	-1	1.296671430455534e-64
ATTTCAACTGAAATCTATCAGGCCGGT	4.863836956147759e-68	0.0017848587155386	0.2027429318138518	5	11038.0	1.9334369688339077	1.2664431962312013	1.128102917195144	9.727673912295515e-68	-1	1	1	-1	1	-1	1	1	-1	-1	1	1	1	1	-1	-1	1	1	-1	-1	1	1	-1	-1	-1	-1	-1	1	1	1	1	1	-1	-1	-1	-1	1	1	-1	-1	1	1	-1	1	1	1	1	1	-1	-1	1	1	-1	1	-1	-1	-1	-1	1	-1	-1	1	-1	-1	1	-1	1	1	1	1	-1	-1	-1	-1	-1	1	1	1	1	-1	1	1	-1	-1	-1	-1	1	-1	1	-1	1	1	-1	-1	1	1	-1	1	1	1	1	-1	-1	1.4813843152140922e-64
ATTGCCACTAGTCTCTAGTCAGTGTGT	4.567167707421089e-67	8.98179131646431e-55	0.1704683743250825	7	12248.0	2.72474334707786	7.124918354016982	5.963504245591117	9.134335414842178e-67	1	-1	1	-1	1	1	1	1	1	1	-1	-1	1	1	1	1	-1	-1	-1	1	-1	-1	1	-1	-1	-1	1	-1	1	1	-1	-1	-1	-1	-1	-1	1	1	1	-1	-1	-1	1	1	-1	1	1	1	-1	1	-1	1	1	1	-1	-1	-1	-1	-1	-1	1	-1	1	-1	-1	-1	-1	-1	1	-1	1	-1	-1	1	1	-1	1	-1	1	1	1	1	-1	1	1	1	1	1	1	1	-1	-1	-1	1	-1	1	1	-1	1	1	-1	1	-1	1.3738807099265684e-63
ATTGTTAATAACGCTACTAATGTTGTT	1.5725456777605042e-66	1.0756569285318017e-71	0.1437613833754114	1	16296.0	1.739289374992348	2.572594501718213	2.511291114383898	3.1450913555210084e-66	-1	1	1	-1	1	-1	1	1	-1	-1	1	1	1	1	-1	-1	1	1	-1	-1	1	1	-1	-1	-1	-1	-1	1	1	1	1	1	-1	-1	-1	-1	1	1	-1	-1	1	1	-1	1	1	1	1	1	-1	-1	1	1	-1	1	-1	-1	-1	-1	1	-1	-1	1	-1	-1	1	-1	1	1	1	1	-1	-1	-1	-1	-1	1	1	1	1	-1	1	1	-1	-1	-1	-1	1	-1	1	-1	1	1	-1	-1	1	1	-1	1	1	1	1	-1	-1	4.701504448040755e-63
ATTCTACAGGTTCTAATGTTTTTCAAA	4.3096066825990026e-61	0.0028320600000063	0.2166897869354032	5	8147.0	2.0492172391461407	1.572480667730453	1.2952006873695838	8.619213365198007e-61	-1	1	1	-1	1	-1	1	1	-1	-1	1	1	1	1	-1	-1	1	1	-1	-1	1	1	-1	-1	-1	-1	-1	1	1	1	1	1	-1	-1	-1	-1	1	1	-1	-1	1	1	-1	1	1	1	1	1	-1	-1	1	1	-1	1	-1	-1	0	-1	1	-1	-1	1	-1	-1	1	-1	1	1	1	1	-1	-1	-1	-1	-1	1	1	1	1	-1	1	1	-1	-1	-1	-1	1	-1	1	-1	1	1	-1	-1	1	1	-1	1	1	1	1	-1	-1	1.195120621677182e-57
ATTTAAAACACTTGAAATTGCACCAAA	3.6782267786264895e-58	2.8378226841127894e-08	0.1832609598870215	9	9802.0	2.347509331912557	1.638135074474597	1.449500102019996	7.356453557252979e-58	-1	1	1	-1	1	-1	1	1	-1	-1	1	1	1	1	-1	-1	1	1	-1	-1	1	1	-1	-1	-1	-1	-1	1	1	1	1	1	-1	-1	-1	-1	1	1	-1	-1	1	1	-1	1	1	1	1	1	-1	-1	1	1	-1	1	-1	-1	-1	-1	1	-1	-1	1	-1	-1	1	-1	1	1	1	1	-1	-1	-1	-1	-1	1	1	1	1	-1	1	1	-1	-1	-1	-1	1	-1	1	-1	1	1	-1	-1	1	1	-1	1	1	1	1	-1	-1	9.67790511686098e-55
ATTTAGGATAATCCCAACCCATAAGGT	4.095136290206002e-58	0.4078728424842854	0.1619130131455224	4	11000.0	1.9651494372265628	1.2264545454545457	1.052181818181818	8.190272580412004e-58	-1	1	1	-1	1	-1	1	1	-1	-1	1	1	1	1	-1	-1	1	1	-1	-1	1	1	-1	-1	-1	-1	-1	1	1	1	1	1	-1	-1	-1	-1	1	1	-1	-1	1	1	-1	1	1	1	1	1	-1	-1	1	1	-1	1	-1	-1	-1	-1	1	-1	-1	1	-1	-1	1	-1	1	1	1	1	-1	-1	-1	-1	-1	1	1	1	1	-1	1	1	-1	-1	-1	-1	1	-1	1	-1	1	1	-1	-1	1	1	-1	1	1	1	1	-1	-1	1.0731460977153265e-54
ATTTGTAATTAGAGGTGATGAAGTCAG	7.737098374706025e-56	0.0050177333301332	0.2988485716867392	7	5537.0	2.3804508284997854	2.3458551562217806	2.049846487267473	1.547419674941205e-55	1	-1	-1	1	-1	0	-1	-1	1	0	-1	-1	0	0	-1	1	-1	1	1	-1	1	1	1	1	1	-1	-1	-1	1	1	-1	1	1	1	-1	1	1	1	0	1	1	1	1	-1	1	1	-1	-1	-1	1	1	1	-1	-1	-1	1	0	1	1	-1	1	-1	1	-1	1	-1	1	0	-1	1	0	0	1	-1	-1	-1	1	-1	-1	0	0	-1	1	1	-1	1	-1	-1	-1	-1	-1	-1	-1	-1	0	-1	1	-1	1	-1	-1	-1	1	1.949050893969724e-52
ATTACACAGTTACTTCACTTCAGACTA	2.0868190886642383e-54	1.0	0.1704239532755636	2	11200.0	2.145460146454826	1.87875	1.512857142857143	4.1736381773284765e-54	1	-1	1	-1	1	1	1	1	1	1	-1	-1	1	1	1	1	-1	-1	-1	1	-1	-1	1	-1	-1	-1	1	-1	1	1	-1	-1	-1	-1	-1	-1	1	1	1	-1	-1	-1	1	1	-1	1	1	1	-1	1	-1	1	1	1	-1	-1	-1	-1	-1	-1	1	-1	1	-1	-1	-1	-1	-1	1	-1	1	-1	-1	1	1	-1	1	-1	1	1	1	1	-1	1	1	1	1	1	1	1	-1	-1	-1	1	-1	1	1	-1	1	1	-1	1	-1	5.0862657527993003e-51
ATTCTGACAAATTCACAGATGGTGTAT	4.607420668451074e-53	2.285358136480151e-06	0.1618898833294338	5	12852.0	2.736432151568809	2.0617802676626207	1.746809835045129	9.214841336902148e-53	-1	1	1	-1	1	-1	1	1	-1	-1	1	1	1	1	-1	-1	1	1	-1	-1	1	1	-1	-1	-1	-1	-1	1	1	1	1	1	-1	-1	-1	-1	1	1	-1	-1	1	1	-1	1	1	1	1	1	-1	-1	1	1	-1	1	-1	-1	0	-1	1	-1	-1	1	-1	-1	1	-1	1	1	1	1	-1	-1	-1	-1	-1	1	1	1	1	-1	1	1	-1	-1	-1	-1	1	-1	1	-1	1	1	-1	-1	1	1	-1	1	1	1	1	-1	-1	1.08899173136465e-49
ATTGGAGAAGCCGTAAAAACACAGTTC	4.5271459011165504e-51	0.0013302487287524	0.093304053420533	1	71721.0	1.358158232289962	0.9446466167510214	0.8002398181843533	9.054291802233101e-51	1	1	1	-1	1	1	1	-1	1	-1	-1	1	-1	-1	1	1	-1	1	-1	1	1	1	-1	-1	-1	1	-1	1	1	-1	1	-1	1	-1	1	1	-1	-1	1	-1	1	1	1	1	1	-1	-1	-1	1	-1	-1	-1	1	-1	-1	-1	1	-1	1	1	-1	1	-1	1	-1	-1	1	-1	1	-1	1	1	1	1	1	-1	-1	1	-1	-1	1	1	1	1	-1	-1	1	-1	-1	1	-1	-1	1	-1	-1	-1	1	1	-1	1	-1	1	-1	1.0217747048974076e-47
ATTATTGGGTAAACCTTGGGGCCGACG	4.2497988205786132e-50	4.793347128588145e-54	0.171145093949423	5	10203.0	1.9478160796441544	6.795746349113006	5.17641870038224	8.4995976411572265e-50	-1	1	1	-1	1	-1	1	1	-1	-1	1	1	1	1	-1	-1	1	1	-1	-1	1	1	-1	-1	-1	-1	-1	1	1	1	1	1	-1	-1	-1	-1	1	1	-1	-1	1	1	-1	1	1	1	1	1	-1	-1	1	1	-1	1	-1	-1	0	-1	1	-1	-1	1	-1	-1	1	-1	1	1	1	1	-1	-1	-1	-1	-1	1	1	1	1	-1	1	1	-1	-1	-1	-1	1	-1	1	-1	1	1	-1	-1	1	1	-1	1	1	1	1	-1	-1	9.38561790879809e-47
ATTGAACGGTTCGTGTCTTTAGCTATA	1.1792881934840111e-49	0.0363711560553778	0.1633251658992529	5	13916.0	1.6376790556226757	0.9746335153779822	0.8143863179074446	2.3585763869680222e-49	1	1	1	1	-1	-1	1	1	1	1	1	1	1	1	-1	-1	-1	1	1	1	1	-1	-1	1	-1	1	1	1	1	1	-1	-1	-1	-1	1	-1	-1	-1	-1	1	1	1	1	1	-1	1	-1	-1	1	1	1	1	1	-1	-1	1	-1	-1	1	1	1	-1	-1	1	1	-1	-1	-1	1	1	-1	1	-1	1	-1	1	1	1	1	-1	-1	-1	1	1	1	1	-1	-1	-1	-1	-1	-1	1	1	-1	1	-1	-1	1	-1	1	-1	-1	2.5666950372732928e-46
ATTACATTACACATAAACGAACTTATG	2.1360478539705103e-46	2.3163907839999053e-05	0.0998175117374663	9	33450.0	1.642331318019018	1.1512107623318386	0.9756352765321376	4.272095707941021e-46	1	-1	-1	1	-1	1	-1	-1	1	-1	-1	-1	1	-1	-1	1	-1	1	1	-1	1	1	1	1	1	-1	-1	-1	1	1	-1	1	1	1	-1	1	1	1	1	1	1	1	1	-1	1	1	-1	-1	-1	1	1	1	-1	-1	-1	1	-1	1	1	-1	1	-1	1	-1	1	-1	1	-1	-1	1	1	-1	1	-1	-1	-1	1	-1	-1	1	1	-1	1	1	-1	1	-1	-1	-1	-1	-1	-1	-1	-1	1	-1	1	-1	1	-1	-1	-1	1	4.208080961417639e-43
ATTGGCAAAATTCAAGACTCACTTTCT	6.772336895064986e-46	1.0466427457647075e-06	0.171610360338777	9	8711.0	1.761835979339966	1.190448857766043	1.0963150040179084	1.3544673790129972e-45	-1	1	1	-1	1	-1	1	1	-1	-1	1	1	1	1	-1	-1	1	1	-1	-1	1	1	-1	-1	-1	-1	-1	1	1	1	1	1	-1	-1	-1	-1	1	1	-1	-1	1	1	-1	1	1	1	1	1	-1	-1	1	1	-1	1	-1	-1	-1	-1	1	-1	-1	1	-1	-1	1	-1	1	1	1	1	-1	-1	-1	-1	-1	1	1	1	1	-1	1	1	-1	-1	-1	-1	1	-1	1	-1	1	1	-1	-1	1	1	-1	1	1	1	1	-1	-1	1.3103706327927756e-42
ATTGCTGATTATAATTATAAATTACCA	1.2796534482402369e-45	0.0474068896537489	0.2447257751491856	3	4397.0	1.7853466115364178	1.2074141460086425	1.072094609961337	2.5593068964804734e-45	-1	1	1	-1	1	-1	1	1	-1	0	1	1	0	0	-1	-1	1	1	0	0	0	1	-1	-1	-1	-1	-1	1	1	1	1	0	-1	-1	-1	-1	1	1	0	-1	1	1	-1	1	1	0	1	0	-1	-1	0	0	-1	0	-1	-1	0	-1	1	-1	-1	1	-1	-1	1	-1	1	1	1	1	-1	-1	-1	-1	-1	1	1	1	1	-1	1	1	-1	-1	-1	-1	1	-1	1	-1	1	0	-1	-1	0	1	-1	1	1	1	1	-1	-1	2.456507993724692e-42
ATTACACATAAACGAACTTATGGATTT	4.3581285070990584e-45	1.1159883650732891e-06	0.1020513347119906	4	31942.0	1.5926632284622682	1.3203619059545426	1.1545613925239495	8.716257014198117e-45	1	-1	-1	1	-1	1	-1	-1	1	-1	-1	-1	1	-1	-1	1	-1	1	1	-1	1	1	1	1	1	-1	-1	-1	1	1	-1	1	1	1	-1	1	1	1	1	1	1	1	1	-1	1	1	-1	-1	-1	1	1	1	-1	-1	-1	1	-1	1	1	-1	1	-1	1	-1	1	-1	1	-1	-1	1	1	-1	1	-1	-1	-1	1	-1	-1	1	1	-1	1	1	-1	1	-1	-1	-1	-1	-1	-1	-1	-1	1	-1	1	-1	1	-1	-1	-1	1	8.220655439787093e-42
ATTCAAGACTCACTTTCTTCCACAGCA	1.4673884591993752e-44	0.3385969912119934	0.1940770331983063	4	6593.0	1.7606773172277872	0.8066130744729259	0.7281965721219475	2.9347769183987505e-44	1	1	-1	1	1	-1	1	-1	-1	-1	1	1	1	1	-1	-1	1	-1	-1	1	1	-1	1	-1	1	-1	-1	1	-1	-1	1	1	1	1	-1	-1	-1	-1	-1	1	-1	-1	1	-1	1	1	1	-1	1	1	1	-1	-1	1	1	-1	0	-1	-1	-1	1	1	-1	1	-1	-1	1	-1	-1	1	-1	1	-1	1	1	1	-1	1	1	1	-1	-1	1	1	-1	-1	-1	-1	1	-1	-1	-1	-1	-1	1	-1	1	1	-1	1	-1	1	-1	2.744045850523892e-41
ATTGACGCATACAAAACATTCCCACCA	9.846971790694882e-44	0.0545691582206265	0.1990988017387376	6	8335.0	1.904070612893456	1.1804439112177565	1.005998800239952	1.9693943581389765e-43	-1	1	1	-1	1	-1	1	1	-1	-1	1	1	1	1	-1	-1	1	1	-1	-1	1	1	-1	-1	-1	-1	-1	1	1	1	1	1	-1	-1	-1	-1	1	1	-1	-1	1	1	-1	1	1	1	1	1	-1	-1	1	1	-1	1	-1	-1	0	-1	1	-1	-1	1	-1	-1	1	-1	1	1	1	1	-1	-1	-1	-1	-1	1	1	1	1	-1	1	1	-1	-1	-1	-1	1	-1	1	-1	1	1	-1	-1	1	1	-1	1	1	1	1	-1	-1	1.8084903368918077e-40
ATTTTGTAATGATCCATTTTTGGATGT	5.73395374593954e-43	5.272958346146204e-43	0.2660402266740818	5	4334.0	1.9365499774191224	5.233271804337794	3.673281033687125	1.146790749187908e-42	1	1	0	1	1	-1	-1	1	1	-1	1	1	1	1	1	-1	1	-1	1	-1	1	-1	-1	-1	1	-1	-1	-1	-1	-1	0	0	-1	-1	1	-1	1	-1	1	-1	-1	1	-1	-1	1	0	-1	-1	-1	-1	1	1	1	1	1	1	0	-1	1	1	-1	1	1	-1	-1	1	0	-1	-1	-1	-1	-1	-1	-1	-1	-1	1	1	-1	1	-1	-1	0	1	-1	-1	1	1	1	1	-1	1	-1	-1	0	1	-1	1	1	-1	1	1	-1	1.029843908644782e-39
ATTATGATCTTGCAGTTCAAGTGAGAA	1.5651024272873926e-41	8.515403977690652e-05	0.1600384043954811	9	11609.0	1.94957143663674	1.3215608579550349	1.182358514945301	3.1302048545747847e-41	1	-1	1	-1	1	1	1	1	1	1	-1	-1	1	1	1	1	-1	-1	-1	1	-1	-1	1	-1	-1	-1	1	-1	1	1	-1	-1	-1	-1	-1	-1	1	1	1	-1	-1	-1	1	1	-1	1	1	1	-1	1	-1	1	1	1	-1	-1	0	-1	-1	-1	1	-1	1	-1	-1	-1	-1	-1	1	-1	1	-1	-1	1	1	-1	1	-1	1	1	1	1	-1	1	1	1	1	1	1	1	-1	-1	-1	1	-1	1	1	-1	1	1	-1	1	-1	2.7040273802449456e-38
ATTTTTGGATGTTTATTACCACAAAAA	5.676484380169187e-41	3.738984298754449e-40	0.3255813336263424	8	2750.0	2.027793760903592	9.620727272727272	5.950181818181818	1.1352968760338374e-40	0	0	0	-1	1	1	1	0	1	1	-1	-1	1	1	1	1	-1	-1	0	1	0	-1	1	-1	-1	-1	0	-1	1	1	0	-1	-1	-1	-1	-1	1	1	0	-1	-1	-1	1	1	-1	0	1	1	-1	1	0	0	1	0	-1	-1	0	-1	-1	-1	1	-1	1	-1	-1	-1	0	0	1	-1	1	-1	-1	1	1	-1	1	-1	1	1	1	0	0	1	1	0	1	1	1	1	-1	0	-1	1	0	0	0	-1	1	1	-1	1	-1	9.678782349489605e-38
ATTTCAGTTGAAATATCTCTCTCAAAA	6.26150870311449e-41	0.007335131079682	0.1972442350253445	6	5713.0	2.035013416897877	1.558200595133905	1.3614563276737266	1.252301740622898e-40	-1	1	0	-1	1	-1	1	1	-1	0	1	1	0	0	-1	-1	1	1	-1	0	0	1	-1	-1	-1	-1	-1	1	1	1	1	0	-1	-1	-1	-1	1	1	0	0	1	1	-1	1	1	0	1	0	-1	-1	0	0	-1	1	-1	-1	0	-1	1	-1	-1	1	-1	-1	1	-1	1	1	1	1	-1	-1	-1	-1	-1	1	1	1	1	-1	1	1	-1	-1	-1	-1	1	-1	1	-1	1	0	-1	-1	1	1	-1	1	1	1	1	-1	-1	1.0657671600399044e-37
ATTCTTCAAGGAGCTTTTTAAGCTCTT	3.1242614101443824e-39	1.0	0.1629475484824302	1	7295.0	1.781452107376415	1.111720356408499	1.0006854009595614	6.248522820288765e-39	-1	-1	-1	-1	-1	1	1	0	-1	1	1	-1	1	1	-1	1	1	-1	0	-1	-1	-1	1	0	0	1	0	-1	0	0	1	0	-1	-1	0	0	-1	-1	-1	0	0	1	-1	1	-1	-1	-1	-1	0	-1	0	-1	-1	0	0	0	0	-1	0	0	1	1	-1	-1	0	-1	0	-1	1	-1	-1	1	-1	0	1	1	-1	-1	-1	-1	1	-1	-1	-1	1	0	1	-1	1	1	-1	1	1	1	-1	-1	0	-1	1	1	-1	-1	1	5.06602864385918e-36
ATTTTGGGGTCCATTATCAGACATTTA	4.945803021047162e-37	1.8117949828896182e-41	0.1568721046375393	7	8661.0	2.2310137075788643	6.576723242119847	4.190509179078628	9.891606042094325e-37	1	1	-1	1	1	-1	1	-1	-1	-1	1	1	1	1	-1	-1	1	-1	-1	1	1	-1	1	-1	1	-1	-1	1	-1	-1	1	1	1	1	-1	-1	-1	-1	-1	1	-1	-1	1	-1	1	1	1	-1	1	1	1	-1	-1	0	1	-1	-1	-1	-1	-1	1	1	-1	1	-1	-1	1	-1	-1	1	-1	1	-1	1	1	1	-1	1	1	1	-1	-1	1	1	-1	-1	-1	-1	1	-1	-1	-1	-1	-1	1	-1	1	1	-1	1	-1	1	-1	7.531744060887024e-34
ATTCCTGTTGGCATAGGCAAATTGTAG	1.7085048771943781e-34	0.0002033445754001	0.1774164265768361	6	6723.0	3.065986031671585	3.178937974118697	2.678714859437751	3.4170097543887563e-34	-1	1	1	-1	1	-1	1	1	-1	-1	1	1	1	1	-1	-1	1	1	-1	-1	1	1	-1	-1	-1	-1	-1	1	1	1	1	1	-1	-1	-1	-1	1	1	-1	-1	1	1	-1	1	1	1	1	1	-1	-1	1	1	-1	1	-1	-1	0	-1	1	-1	-1	1	-1	-1	1	-1	0	1	1	1	-1	-1	-1	-1	-1	1	1	1	1	-1	1	1	-1	-1	-1	-1	1	-1	1	-1	1	1	-1	-1	1	1	-1	1	1	1	1	-1	-1	2.4364614151934632e-31
ATTCTGACCAGACCGCTTCTAGAAAGT	3.537190112861636e-34	2.6837050787930487e-84	0.1073703688700196	7	22454.0	2.626279111974439	3.8410973545916094	3.1548944508773493	7.074380225723272e-34	1	-1	1	-1	1	-1	1	1	-1	1	-1	1	-1	-1	1	-1	-1	-1	1	-1	1	-1	-1	-1	1	-1	-1	1	1	1	-1	1	-1	1	1	1	1	1	-1	-1	1	-1	1	-1	-1	1	1	-1	-1	-1	1	1	-1	-1	-1	-1	0	-1	1	1	1	1	1	1	1	1	-1	-1	-1	-1	-1	-1	-1	1	-1	1	-1	1	-1	1	1	-1	1	1	-1	1	-1	-1	-1	1	1	-1	-1	1	-1	-1	1	-1	1	1	-1	-1	1	5.015003327227185e-31
ATTCACTTCTATTCTAAATGGTATATT	2.6422009683499243e-33	2.9983749852039776e-05	0.0565569603271404	2	53499.0	1.5666680316829964	1.064057272098544	0.9011757229107086	5.2844019366998465e-33	1	1	1	1	-1	-1	-1	1	-1	1	-1	-1	-1	1	-1	-1	-1	1	-1	-1	1	-1	1	1	1	-1	1	1	1	1	1	-1	1	-1	1	1	1	1	1	1	1	-1	-1	-1	1	1	1	1	1	1	-1	1	-1	-1	-1	1	1	1	-1	-1	1	1	-1	-1	-1	-1	-1	-1	1	-1	-1	1	-1	1	-1	1	-1	-1	-1	-1	1	1	1	1	1	1	-1	-1	-1	-1	-1	1	-1	-1	-1	1	1	1	1	-1	1	-1	1	3.6584194564898e-30
ATTATACACTGAAGTGTATTACCAGTT	3.5343827502764976e-33	1.0	0.1590237504964756	1	7570.0	1.906328849088165	1.1418758256274768	1.0145310435931307	7.068765500552997e-33	-1	1	1	-1	1	-1	1	1	-1	-1	1	1	1	1	-1	-1	1	1	-1	-1	1	1	-1	-1	-1	-1	-1	1	1	1	1	1	-1	-1	-1	-1	1	1	-1	-1	1	1	-1	1	1	1	1	1	-1	-1	1	1	-1	1	-1	-1	-1	-1	1	-1	-1	1	-1	-1	1	-1	1	1	1	1	-1	-1	-1	-1	-1	1	1	1	1	-1	1	1	-1	-1	-1	-1	1	-1	1	-1	1	1	-1	-1	1	1	-1	1	1	1	1	-1	-1	4.879900116675042e-30
ATTGTTAGATTTCCTAATATTACAAAC	7.447039325732408e-33	1.0	0.2617968457767158	3	3235.0	1.624588438115912	0.8191653786707882	0.6695517774343122	1.4894078651464817e-32	-1	1	1	-1	1	-1	1	1	-1	0	1	1	0	0	-1	-1	1	1	-1	-1	1	1	0	-1	-1	-1	0	1	1	1	1	1	-1	-1	-1	-1	1	1	-1	-1	1	1	-1	1	0	1	1	1	-1	-1	1	1	-1	0	-1	-1	-1	-1	1	-1	-1	1	-1	-1	1	-1	0	1	1	1	0	0	-1	-1	-1	1	1	1	1	-1	1	1	-1	-1	-1	-1	1	-1	1	-1	1	1	-1	-1	1	1	-1	1	1	1	1	-1	-1	1.0167036275773854e-29
ATTCAAAAGTGCAATTATTCGCACTAG	1.8344115224946176e-32	3.2147122015130368e-27	0.2007811779530232	1	4433.0	2.44124890563706	5.629596210241371	4.69208211143695	3.6688230449892356e-32	1	-1	1	-1	1	1	1	1	1	1	-1	-1	1	1	1	1	-1	-1	-1	1	-1	-1	0	-1	-1	-1	1	-1	1	1	-1	-1	-1	-1	-1	-1	1	1	1	-1	-1	-1	1	1	-1	1	1	1	-1	1	-1	1	1	0	-1	-1	0	-1	-1	-1	1	-1	1	-1	-1	-1	0	-1	1	-1	1	-1	-1	1	1	-1	1	-1	1	1	1	1	-1	1	1	1	1	1	1	1	-1	-1	-1	1	-1	1	1	-1	1	1	-1	1	-1	2.480140816722024e-29
ATTGGGTAGTCTTGTAGTGCGTTGTTC	3.697599519217042e-32	7.682489359470806e-12	0.1667047455707803	9	7505.0	1.7749870004603634	1.5900066622251832	1.139240506329114	7.395199038434084e-32	-1	1	1	-1	1	-1	1	1	-1	-1	1	1	1	1	-1	-1	1	1	-1	-1	1	1	-1	-1	-1	-1	-1	1	1	1	1	1	-1	-1	-1	-1	1	1	-1	-1	1	1	-1	1	1	1	1	1	-1	-1	1	1	-1	0	-1	-1	0	-1	1	-1	-1	1	-1	-1	1	-1	1	1	1	1	-1	-1	-1	-1	-1	1	1	1	1	-1	1	1	-1	-1	-1	-1	1	-1	1	-1	1	1	-1	-1	1	1	-1	1	1	1	1	-1	-1	4.9579855881677807e-29
ATTCTCTTCCTGTTCCAAGCATAAACA	6.709262585089721e-32	1.0	0.2430456996877661	9	4467.0	1.717755516597815	0.8077009178419521	0.6825610029102306	1.3418525170179442e-31	-1	1	1	-1	1	0	1	1	-1	-1	1	1	0	0	-1	-1	1	1	-1	-1	1	1	-1	-1	-1	-1	-1	1	1	1	1	1	-1	-1	-1	-1	1	1	-1	0	1	1	-1	1	1	1	1	1	-1	-1	1	1	-1	0	-1	-1	0	-1	1	-1	-1	1	-1	-1	1	-1	0	1	1	1	-1	0	-1	-1	-1	1	1	1	1	-1	0	1	-1	-1	-1	-1	1	-1	1	-1	1	1	-1	-1	1	1	-1	1	1	1	1	-1	-1	8.922683685447646e-29
ATTAAAAATTTATCTAAGTCACTAACT	2.043306601572029e-31	3.593871365929717e-10	0.1699390390218101	1	6219.0	1.7846673767954455	1.55475156777617	1.4605242000321594	4.086613203144058e-31	1	-1	1	-1	1	1	1	1	1	1	-1	-1	1	1	1	1	-1	-1	-1	1	-1	-1	1	-1	-1	-1	0	-1	1	0	-1	0	-1	-1	-1	-1	0	1	1	-1	-1	-1	1	1	-1	1	1	1	-1	1	-1	1	1	1	-1	-1	-1	-1	-1	-1	1	-1	1	-1	-1	-1	-1	-1	1	-1	1	-1	-1	1	1	-1	1	-1	1	1	1	1	-1	1	1	1	1	1	1	1	-1	-1	-1	1	-1	1	1	-1	1	1	-1	1	-1	2.668327356889013e-28
ATTCGTGGTGGTGACGGTAAAATGAAA	5.732697685837776e-31	1.692201875019251e-07	0.0340759482537982	9	79583.0	1.2811739035756426	1.2213663722151715	1.0234597841247504	1.1465395371675552e-30	1	-1	1	-1	-1	1	-1	1	-1	1	1	-1	-1	-1	-1	1	1	-1	1	1	1	-1	1	1	1	-1	-1	-1	-1	1	-1	1	1	-1	1	-1	-1	-1	1	1	1	1	-1	1	1	-1	-1	1	-1	-1	1	-1	-1	1	-1	1	1	1	1	1	1	1	-1	1	1	-1	-1	1	1	-1	1	1	1	1	-1	1	1	-1	-1	-1	-1	-1	-1	-1	1	-1	-1	-1	1	-1	1	-1	-1	1	1	-1	-1	-1	-1	1	1	-1	-1	7.416799920246296e-28
ATTCTCGTCGGCGGGCACGTAGTGTAG	1.2953729239648472e-30	0.0980180469748417	0.3192674705097544	5	3401.0	1.9622393822868287	1.7033225521905322	1.3678329902969717	2.5907458479296944e-30	0	0	0	0	0	0	0	-1	0	0	0	0	0	0	0	0	0	0	1	-1	0	1	0	1	1	-1	0	0	1	1	0	1	1	1	-1	1	1	0	0	0	1	1	1	-1	0	0	-1	-1	-1	1	1	1	-1	-1	-1	1	0	1	1	-1	1	-1	1	-1	1	-1	0	0	0	0	0	0	1	-1	-1	0	0	0	0	0	0	0	0	0	0	1	0	0	0	0	-1	0	-1	-1	0	0	1	0	0	0	0	0	0	1.659421113417543e-27
ATTATATAGGACAGAATAATCAGCAAC	1.483521053412488e-30	1.0	0.2076745566929259	1	3679.0	1.5290826155186832	0.856482739874966	0.7526501766784452	2.9670421068249763e-30	-1	1	1	-1	1	-1	1	1	-1	-1	1	1	0	0	-1	-1	1	1	-1	-1	1	1	0	-1	-1	-1	0	1	1	1	1	1	-1	-1	-1	-1	1	1	-1	-1	1	1	-1	1	1	1	1	1	-1	-1	1	1	-1	1	-1	-1	-1	-1	1	-1	-1	1	-1	-1	1	-1	0	1	1	1	-1	0	-1	-1	-1	1	1	1	1	-1	0	1	-1	-1	-1	-1	1	-1	1	-1	1	1	-1	-1	1	1	-1	1	1	1	1	-1	-1	1.8967122113887488e-27
ATTCAAGGCTCCCTCAGTTGCAACCCA	1.4918777468753614e-28	0.1526569698749077	0.0641124727289606	2	38530.0	1.229547666182496	0.9659226576693486	0.7725927848429796	2.983755493750723e-28	1	-1	-1	1	-1	1	-1	-1	1	-1	-1	-1	1	-1	-1	1	-1	1	1	-1	1	1	1	1	1	-1	-1	-1	1	1	-1	1	1	1	-1	1	1	1	1	1	1	1	1	-1	1	1	-1	-1	-1	1	1	1	-1	-1	-1	1	0	1	1	-1	1	-1	1	-1	1	-1	1	-1	-1	1	1	-1	1	-1	-1	-1	1	-1	-1	1	1	-1	1	1	-1	1	-1	-1	-1	-1	-1	-1	-1	-1	1	-1	1	-1	1	-1	-1	-1	1	1.8023479748092879e-25
ATTTTTATATAAACCAAAAACTTGTCC	4.993309297274997e-28	0.2049680733818855	0.2330440942786245	8	3211.0	2.38418379219152	1.9669884771099344	1.7630021800062283	9.986618594549991e-28	-1	1	1	-1	1	-1	1	1	-1	-1	1	1	1	1	-1	-1	1	1	-1	-1	1	1	-1	-1	-1	-1	0	1	1	1	1	1	-1	-1	-1	-1	1	1	-1	-1	1	1	-1	1	1	1	1	1	-1	-1	1	1	-1	0	-1	-1	0	-1	1	-1	-1	1	-1	-1	1	-1	1	1	1	1	-1	-1	-1	-1	-1	1	1	1	1	-1	1	1	-1	-1	-1	-1	1	-1	1	-1	1	1	-1	-1	1	1	-1	1	1	1	1	-1	-1	5.9550656284564275e-25
ATTTTGACTTCACTTTTAGTTTTAGCC	3.591190000569277e-26	0.4799954720454079	0.7690344653523655	4	380.0	2.807473279458371	2.784210526315789	1.881578947368421	7.182380001138554e-26	0	0	0	0	0	0	0	0	0	0	0	0	0	0	0	0	0	0	0	0	-1	0	0	0	0	0	1	1	0	0	0	0	0	0	0	1	1	0	0	0	0	0	0	0	0	0	-1	-1	0	0	0	0	0	0	0	0	0	0	0	1	1	0	0	0	0	0	0	0	0	0	0	0	0	0	0	0	0	0	0	0	0	0	0	0	0	0	0	0	0	0	0	0	0	0	0	0	0	0	0	0	0	0	0	4.0270440052341e-23
ATTATGACATGGTTGGATATGGTTGAT	1.8028793818524249e-25	2.2850137250910872e-22	0.2263252565866046	7	3780.0	2.331603004897489	7.476719576719577	6.321693121693122	3.6057587637048497e-25	-1	1	1	-1	1	-1	1	1	-1	-1	1	1	1	1	-1	-1	1	1	-1	-1	1	1	-1	-1	-1	-1	-1	1	1	1	1	1	-1	-1	-1	-1	1	1	-1	-1	1	1	-1	1	1	1	1	1	-1	-1	1	1	-1	1	-1	-1	-1	-1	1	-1	-1	1	-1	-1	1	-1	1	1	1	1	-1	-1	-1	-1	-1	1	1	1	1	-1	1	1	-1	-1	-1	-1	1	-1	1	-1	1	1	-1	-1	1	1	-1	1	1	1	1	-1	-1	1.976284734158864e-22
ATTTGTTTATGAGAATCTTCACAATTG	2.042148771578156e-25	0.5672284876096233	0.1787743639751754	5	5839.0	2.367213321268569	2.70525774961466	2.2258948450077067	4.084297543156312e-25	-1	1	1	-1	1	-1	1	1	-1	-1	1	1	1	1	-1	-1	1	1	-1	-1	1	1	-1	-1	-1	-1	0	1	1	1	1	1	-1	-1	-1	-1	1	1	-1	-1	1	1	-1	1	1	1	1	1	-1	-1	1	1	-1	1	-1	-1	-1	-1	1	-1	-1	1	-1	-1	1	-1	1	1	1	1	-1	-1	-1	-1	-1	1	1	1	1	-1	1	1	-1	-1	-1	-1	1	-1	1	-1	1	1	-1	-1	1	1	-1	1	1	1	1	-1	-1	2.237311428711508e-22
ATTTTACAGGCTGCGTTATAGCTTGGA	8.496731907655092e-24	1.0	0.1885239404730933	4	3608.0	2.168565594012556	1.081208425720621	1.0238359201773837	1.6993463815310184e-23	-1	1	1	-1	1	-1	1	1	-1	-1	1	1	0	0	-1	-1	1	1	-1	0	0	1	-1	-1	-1	-1	0	1	1	1	0	0	-1	-1	-1	-1	0	1	0	0	0	0	0	0	1	0	1	0	0	-1	0	1	-1	1	-1	-1	0	-1	1	-1	-1	1	-1	-1	1	-1	0	1	1	1	-1	-1	-1	-1	-1	1	1	1	1	-1	1	1	-1	-1	-1	-1	1	-1	1	-1	1	0	-1	-1	0	1	-1	1	1	1	1	-1	-1	8.814122044923267e-21
ATTCCACCGGTGATCCAATTTATTCTG	3.4449325491294736e-23	1.0	0.1578397002787775	4	5234.0	2.073292524014887	1.3802063431410012	1.1937332823844096	6.889865098258947e-23	-1	1	0	-1	1	-1	1	1	-1	-1	1	1	1	1	-1	-1	1	1	-1	-1	1	1	-1	-1	-1	-1	-1	1	1	1	1	1	-1	-1	-1	-1	1	1	-1	-1	1	1	-1	1	1	1	1	1	-1	-1	1	1	-1	1	-1	-1	0	-1	1	-1	-1	1	-1	-1	1	-1	1	1	1	1	-1	-1	-1	-1	-1	1	1	1	1	-1	1	1	-1	-1	-1	-1	1	-1	1	-1	1	1	-1	-1	1	1	-1	1	1	1	1	-1	-1	3.5028880485488827e-20
ATTAAAGTCTGTGAATTTCAATTTTGT	1.0120505938623789e-21	6.333563177112571e-17	0.1632282150230565	5	5026.0	1.821483260784681	7.959610027855153	6.523477914842817	2.0241011877247574e-21	-1	1	1	-1	1	-1	1	1	-1	-1	1	1	1	1	-1	-1	1	1	-1	-1	1	1	-1	-1	-1	-1	-1	1	1	1	1	1	-1	-1	-1	-1	1	1	-1	-1	1	1	-1	1	1	1	1	1	-1	-1	1	1	-1	1	-1	-1	-1	-1	1	-1	-1	1	-1	-1	1	-1	1	1	1	1	-1	-1	-1	-1	-1	1	1	1	1	-1	1	1	-1	-1	-1	-1	1	-1	1	-1	1	1	-1	-1	1	1	-1	1	1	1	1	-1	-1	9.83487966910352e-19
ATTACTAGGTTCCATTCTTCAAGGAGC	3.1534778890410122e-21	1.0	0.15666447691608	2	4976.0	2.260580259704665	1.6358520900321545	1.3820337620578778	6.3069557780820244e-21	-1	-1	-1	-1	-1	1	1	0	-1	1	1	-1	1	1	-1	1	1	-1	0	-1	-1	-1	1	-1	0	1	0	-1	0	0	1	-1	-1	-1	0	0	0	-1	-1	0	0	1	-1	1	-1	-1	-1	-1	0	-1	0	-1	-1	0	0	0	0	-1	1	0	1	1	-1	-1	0	0	0	0	1	-1	-1	1	-1	0	1	1	-1	-1	-1	-1	1	-1	-1	-1	1	0	1	-1	1	1	-1	1	1	1	-1	-1	0	-1	1	1	-1	-1	1	3.0134791220822298e-18
ATTAAGACTAGCTTGTTTGGGACCTAC	9.476959745002456e-21	1.0	0.1304419202117502	5	4620.0	1.4924806162709354	1.0917748917748915	0.8699134199134199	1.8953919490004912e-20	0	0	0	-1	1	0	0	-1	0	0	-1	1	0	0	1	1	0	0	1	1	0	0	0	-1	-1	0	0	0	-1	1	0	1	1	-1	-1	1	1	0	0	0	1	1	-1	-1	0	-1	-1	-1	1	1	1	-1	1	-1	1	1	1	-1	0	1	0	1	-1	-1	1	1	0	0	0	0	1	0	-1	1	1	1	1	1	-1	0	0	-1	-1	1	0	-1	-1	0	1	0	1	0	0	-1	0	-1	-1	0	0	1	1	0	0	8.90369461819884e-18
ATTGCCTTGGTGATATTGCTGCTAGAG	1.516909077425364e-20	1.0	0.1887961713093631	1	3600.0	2.118301074642659	1.5075	1.356666666666667	3.033818154850728e-20	-1	1	1	-1	1	-1	1	1	-1	-1	1	1	1	1	-1	-1	1	1	-1	-1	1	1	-1	-1	-1	-1	0	1	1	1	1	1	-1	-1	-1	-1	1	1	-1	-1	1	1	-1	1	1	1	1	1	-1	-1	1	1	-1	0	-1	-1	0	-1	1	-1	-1	1	-1	-1	1	-1	1	1	1	1	-1	-1	-1	-1	-1	1	1	1	1	-1	1	1	-1	-1	-1	-1	1	-1	1	-1	1	1	-1	-1	1	1	-1	1	1	1	1	-1	-1	1.4176462505739733e-17
ATTCACCAAAAGCTCTTCTAAACCTCA	2.4045036698294222e-20	1.0	0.2073104782452957	3	3404.0	1.812285844765417	1.0308460634547592	0.9021739130434784	4.8090073396588445e-20	1	-1	1	-1	1	1	1	1	1	1	-1	-1	1	1	1	1	-1	-1	-1	1	0	-1	0	-1	-1	-1	0	0	1	0	-1	-1	-1	-1	-1	-1	1	0	0	0	-1	-1	1	1	-1	1	1	1	-1	1	-1	1	1	1	-1	-1	-1	0	-1	-1	1	-1	1	-1	-1	-1	-1	-1	1	-1	1	-1	-1	1	1	-1	1	-1	1	1	1	1	-1	1	1	1	1	1	1	1	-1	-1	-1	1	-1	1	1	-1	1	1	-1	1	-1	2.2300782776062084e-17
ATTGTTTCTCTAACATCACCTAACTCA	3.0454343796216165e-20	1.0	0.2198730405492939	8	2733.0	2.066161238833242	1.5876326381266008	1.3882180753750455	6.090868759243233e-20	-1	1	1	-1	1	-1	1	1	-1	-1	1	1	1	1	-1	-1	1	1	-1	-1	1	1	-1	-1	-1	-1	0	1	1	1	1	1	-1	-1	-1	-1	1	1	-1	-1	1	1	-1	1	1	1	1	1	-1	-1	1	1	-1	1	-1	-1	0	-1	1	-1	-1	1	-1	-1	1	-1	1	1	1	1	-1	-1	-1	-1	-1	1	1	1	1	-1	1	1	-1	-1	-1	-1	1	-1	1	-1	1	1	-1	-1	1	1	-1	1	1	1	1	-1	-1	2.8164871631621006e-17
ATTTCCATGTGGGCTCTTATAATCTCT	1.3429505876415133e-19	0.4423897295844458	0.0860750057786138	4	25961.0	1.2247536801832315	0.8469627518200378	0.6957359115596472	2.6859011752830265e-19	1	-1	-1	-1	-1	-1	1	1	-1	-1	-1	-1	1	-1	-1	-1	1	-1	1	-1	1	-1	1	-1	-1	1	1	-1	-1	-1	1	1	1	1	-1	1	1	-1	1	-1	1	-1	-1	-1	-1	-1	-1	1	-1	-1	1	1	1	1	1	-1	1	-1	-1	1	-1	-1	1	-1	1	1	1	1	-1	-1	1	-1	1	-1	-1	1	1	-1	-1	-1	-1	1	-1	-1	-1	1	1	-1	-1	1	-1	-1	-1	1	-1	-1	-1	1	1	-1	-1	-1	-1	1.2104541525197554e-16
ATTGTCTGTTGGCACTTTTCTCAAAGC	2.446386496163497e-19	1.0	0.197816248019914	9	3584.0	2.4748592759670776	1.2117745535714286	1.1049107142857142	4.892772992326994e-19	-1	1	1	-1	1	-1	1	1	-1	-1	1	1	1	1	-1	-1	1	1	-1	-1	1	1	-1	-1	-1	-1	0	1	1	1	1	1	-1	-1	-1	-1	1	1	-1	-1	1	1	-1	1	1	1	1	1	-1	-1	1	1	-1	0	-1	-1	0	-1	1	-1	-1	1	-1	-1	1	-1	1	1	1	1	-1	-1	-1	-1	-1	1	1	1	1	-1	1	1	-1	-1	-1	-1	1	-1	1	-1	1	1	-1	-1	1	1	-1	1	1	1	1	-1	-1	2.1888554791817475e-16
ATTAATGTGACTCCATTAAGACTAGCT	7.98954035098356e-19	1.0	0.1664561818721214	5	3941.0	1.8805738475546487	1.578533367165694	1.2869829992387718	1.597908070196712e-18	0	0	0	-1	-1	0	0	-1	0	0	1	1	0	0	-1	-1	0	0	-1	-1	0	0	0	1	1	0	0	0	1	1	0	-1	-1	1	1	-1	-1	0	0	0	-1	1	-1	-1	0	1	-1	-1	1	1	-1	1	-1	1	-1	-1	1	-1	0	-1	0	-1	-1	-1	-1	-1	0	0	0	0	0	0	-1	1	-1	-1	-1	-1	0	0	0	1	1	0	0	-1	-1	0	-1	0	1	0	0	1	0	1	1	0	0	-1	-1	0	0	6.975843978442316e-16
ATTTAATTTAGTAGGAGACACTCCATA	1.026713891452779e-18	1.4289687878684413e-05	0.2427531296620613	5	2222.0	2.5199058097061195	2.3424842484248423	2.057605760576058	2.0534277829055575e-18	-1	1	0	-1	1	0	0	1	-1	0	1	1	0	0	-1	-1	1	1	-1	-1	1	1	-1	-1	-1	-1	0	1	1	1	1	1	-1	-1	-1	-1	1	1	-1	-1	1	1	-1	1	0	1	1	1	-1	-1	1	1	-1	0	-1	-1	-1	-1	1	-1	-1	1	-1	-1	1	-1	1	0	1	1	0	0	-1	-1	-1	1	1	1	1	0	0	1	-1	-1	-1	-1	1	-1	1	0	1	1	-1	-1	1	1	-1	1	1	1	1	-1	-1	8.928527818214723e-16
ATTATAATTATAAATTACCAGATGATT	7.786732992120572e-18	1.0	0.3740298639596305	2	1661.0	1.8566198494679425	1.1065623118603252	0.9813365442504516	1.5573465984241144e-17	1	1	0	1	1	-1	-1	1	0	0	1	1	0	0	1	-1	0	-1	1	0	0	0	0	-1	0	-1	0	-1	-1	-1	0	0	-1	-1	1	-1	1	0	0	0	-1	0	0	-1	1	0	0	0	0	-1	0	0	1	0	0	1	0	-1	1	1	-1	1	0	-1	0	1	0	0	-1	-1	-1	-1	0	-1	-1	-1	1	1	-1	1	-1	-1	-1	1	-1	-1	1	1	1	1	-1	0	-1	-1	0	1	-1	1	1	-1	1	1	-1	6.532894773738894e-15
ATTTGAACTCTACTAATGTCACTATTG	2.0912524674029737e-17	1.0	0.2021549583975679	8	2985.0	2.3339956782036677	2.5273031825795647	2.1986599664991626	4.1825049348059473e-17	1	-1	-1	1	-1	1	-1	-1	1	-1	-1	-1	1	-1	-1	1	-1	1	1	-1	1	1	0	1	1	-1	0	-1	1	1	-1	1	1	1	-1	1	1	1	1	0	1	1	1	-1	1	1	-1	-1	-1	1	1	1	-1	-1	-1	1	-1	1	1	-1	1	-1	1	-1	1	-1	0	-1	-1	1	1	-1	1	-1	-1	-1	1	-1	-1	1	1	-1	1	1	-1	1	-1	-1	-1	-1	-1	0	-1	-1	1	-1	1	-1	1	-1	-1	-1	1	1.721954516014493e-14
ATTATGAGGTTTATGATGTAATCAAGA	2.464014808458978e-17	1.0	0.1608332575789455	1	3532.0	1.7646884848189772	0.9456398640996604	0.7630237825594564	4.928029616917956e-17	1	1	1	1	1	-1	-1	1	1	-1	1	1	1	1	1	-1	1	-1	1	-1	1	-1	-1	-1	0	-1	-1	-1	-1	0	0	0	-1	-1	1	-1	0	-1	1	-1	-1	1	-1	-1	1	-1	-1	0	-1	-1	1	1	1	0	1	1	0	-1	1	1	-1	1	1	-1	-1	1	1	-1	-1	-1	-1	-1	-1	-1	-1	-1	1	1	-1	1	-1	-1	-1	1	-1	-1	1	1	1	1	-1	1	-1	-1	1	1	-1	1	1	-1	1	1	-1	2.020368931640543e-14
ATTCATTTTAAAACCCATCATAGAGAT	3.903359180394062e-17	1.0	0.3033876180134884	6	1962.0	1.9329226641889128	1.63506625891947	1.3797145769622834	7.806718360788124e-17	0	0	0	-1	1	0	0	0	0	0	-1	1	0	0	-1	-1	0	0	0	1	0	-1	0	1	0	0	0	0	-1	1	0	0	1	-1	-1	0	0	0	0	0	0	0	-1	0	0	0	0	0	1	1	1	0	-1	-1	0	0	0	0	0	1	1	-1	1	1	1	1	0	0	0	0	1	0	0	-1	1	1	-1	-1	-1	0	0	-1	1	0	0	1	-1	0	-1	-1	-1	0	1	1	0	-1	1	-1	-1	1	1	0	0	3.158115124849217e-14
ATTTTAGCCATGGCAGATTCCAACGGT	1.2737418720472635e-16	1.0	0.2062647387721268	2	1867.0	2.061451771255076	1.5897161221210498	1.3797536154258168	2.547483744094527e-16	0	0	0	1	-1	1	1	-1	1	1	0	-1	1	-1	-1	-1	-1	-1	-1	1	-1	0	1	1	-1	-1	0	0	1	1	0	0	-1	1	-1	-1	1	1	0	1	-1	-1	-1	-1	-1	0	-1	0	-1	-1	0	-1	-1	0	-1	1	0	1	-1	-1	1	1	-1	-1	-1	-1	0	0	1	-1	1	1	-1	-1	-1	1	-1	1	1	1	1	0	0	1	1	1	-1	1	1	1	1	0	-1	-1	0	0	1	1	-1	1	-1	-1	1	1.0055509316056488e-13
ATTGTTGGAAAGGCAGAAACTTTTTGT	1.47582325734406e-16	1.0	0.1474774449249669	9	4790.0	1.943307195866922	1.5463465553235909	1.3964509394572024	2.95164651468812e-16	-1	1	1	-1	1	-1	1	1	-1	-1	1	1	1	1	-1	-1	1	1	-1	-1	1	1	-1	-1	-1	-1	-1	1	1	1	1	1	-1	-1	-1	-1	1	1	-1	-1	1	1	-1	1	1	1	1	1	-1	-1	1	1	-1	1	-1	-1	0	-1	1	-1	-1	1	-1	-1	1	-1	1	1	1	1	-1	-1	-1	-1	-1	1	1	1	1	-1	1	1	-1	-1	-1	-1	1	-1	1	-1	1	1	-1	-1	1	1	-1	1	1	1	1	-1	-1	1.1617948114079988e-13
ATTTCGCTGATTTTGGGGTCCATTATC	1.5586957517323515e-16	1.6865798297687837e-19	0.1221283680280008	7	5189.0	2.224624252819656	4.25939487377144	2.701483908267489	3.117391503464703e-16	1	1	1	1	1	-1	-1	1	1	-1	1	1	1	1	1	-1	1	-1	1	-1	1	-1	-1	-1	1	-1	-1	-1	-1	-1	-1	1	-1	-1	0	0	1	-1	1	0	0	1	-1	-1	1	-1	-1	-1	-1	-1	1	1	1	0	1	1	1	-1	1	1	-1	1	1	-1	-1	1	1	-1	-1	-1	-1	-1	-1	-1	-1	-1	1	1	-1	1	-1	-1	-1	1	-1	-1	1	1	1	1	-1	1	-1	-1	1	1	-1	1	1	-1	1	1	-1	1.2260447949112355e-13
ATTTTAATATGGTCTATATGCCTGCTA	3.810224069063669e-16	1.0	0.1420809893944706	7	6304.0	1.8874956749225729	1.1075507614213198	0.990482233502538	7.620448138127338e-16	-1	-1	-1	-1	-1	1	1	-1	-1	1	1	-1	1	1	-1	1	1	-1	-1	-1	-1	-1	1	-1	-1	1	1	-1	-1	-1	1	-1	-1	-1	1	-1	-1	-1	-1	1	1	1	-1	1	-1	-1	-1	-1	-1	-1	-1	-1	-1	1	-1	1	1	-1	1	1	1	1	-1	-1	-1	-1	-1	-1	1	-1	-1	1	-1	1	1	1	-1	-1	-1	-1	1	-1	-1	-1	1	1	1	-1	1	1	-1	1	1	1	-1	-1	1	-1	1	1	-1	-1	1	2.951866678921602e-13
ATTTGCATCTGTTTATGCTTGGAACAG	4.53318119715052e-16	0.0097688635316087	0.2196134035821609	2	2734.0	2.553671272625714	1.7966349670811996	1.519751280175567	9.06636239430104e-16	-1	1	0	-1	1	0	1	0	0	0	1	1	0	0	-1	-1	1	1	-1	0	1	1	-1	-1	0	-1	0	1	1	1	1	1	-1	-1	0	-1	1	1	-1	0	0	1	-1	1	0	1	1	1	-1	-1	1	1	-1	1	-1	-1	0	-1	1	-1	-1	1	0	-1	1	-1	0	1	1	1	-1	0	-1	-1	-1	0	1	1	1	-1	0	1	-1	-1	-1	-1	1	-1	0	0	1	0	-1	-1	1	1	-1	1	1	1	1	0	-1	3.5008441105544567e-13
ATTTAGGTTCCTGGCAATTAATTGTAA	8.72466839114091e-16	0.0128043728340948	0.0371426886114171	4	63630.0	1.220870034455462	0.9017916077322018	0.7289643250039289	1.744933678228182e-15	1	1	-1	-1	1	-1	-1	1	1	-1	-1	-1	-1	1	1	1	1	-1	-1	1	-1	-1	1	-1	-1	-1	1	-1	1	1	-1	1	1	-1	-1	-1	-1	-1	1	1	1	-1	1	1	-1	1	-1	-1	-1	-1	1	1	1	1	1	-1	1	-1	1	1	1	1	1	-1	-1	1	1	-1	-1	1	1	1	1	-1	-1	-1	-1	-1	-1	1	1	-1	-1	-1	-1	1	1	-1	-1	1	-1	1	1	-1	-1	1	1	-1	1	-1	-1	1	1	6.653585273230355e-13
ATTACCAGTTATGAAGAAAATAGGGCA	1.5799665982025062e-14	1.0	0.266266318537859	4	1899.0	1.9497680800012944	1.1121642969984202	0.976303317535545	3.1599331964050125e-14	-1	-1	-1	-1	-1	1	1	-1	-1	1	1	-1	1	1	-1	1	1	-1	-1	-1	-1	-1	1	-1	0	1	1	-1	-1	-1	1	-1	-1	-1	1	-1	-1	-1	-1	0	1	1	-1	1	-1	-1	-1	-1	-1	-1	-1	-1	-1	1	-1	1	0	-1	1	1	1	1	-1	-1	-1	-1	-1	-1	1	-1	0	1	-1	1	1	1	-1	-1	0	-1	1	-1	-1	-1	1	1	1	-1	1	1	-1	0	1	1	-1	-1	1	0	1	1	-1	-1	1	1.1390584470176205e-11
ATTTGTGTTTAAGAATATTGATGGTTA	3.2555584586218715e-14	6.60227764680371e-06	0.2546101904467533	9	2598.0	2.9698958241586317	10.290993071593531	6.976135488837567	6.511116917243743e-14	1	-1	-1	1	-1	0	-1	-1	1	0	-1	-1	1	-1	-1	1	-1	1	1	-1	0	1	1	1	1	-1	0	-1	1	1	-1	1	1	1	-1	1	1	1	1	0	1	1	1	-1	1	1	-1	-1	-1	1	0	1	-1	0	-1	1	0	1	1	-1	1	-1	1	-1	1	-1	0	-1	-1	1	1	-1	1	-1	-1	-1	1	-1	-1	1	1	-1	1	1	-1	1	-1	-1	-1	-1	-1	0	-1	-1	1	-1	1	-1	1	-1	-1	-1	1	2.3120515963412332e-11
ATTGAATATCCTATAATTGGTGATGAA	4.551951567692319e-14	0.569073447730135	0.0444727209554966	5	41686.0	1.0127576203936648	0.7095427721537206	0.6178573142062084	9.103903135384637e-14	-1	-1	-1	-1	-1	-1	1	-1	-1	1	-1	1	1	1	1	1	-1	1	1	-1	-1	1	-1	-1	1	1	-1	-1	-1	1	1	-1	-1	-1	1	1	1	1	-1	-1	1	1	-1	-1	-1	1	-1	-1	-1	-1	-1	1	1	1	1	1	-1	-1	-1	-1	1	1	1	1	1	-1	-1	-1	1	-1	-1	1	1	-1	1	-1	1	1	1	-1	1	-1	-1	1	-1	-1	1	1	1	1	1	-1	1	-1	-1	-1	-1	-1	1	-1	-1	1	-1	3.207065797015813e-11
ATTATAAATTACCAGATGATTTTACAG	1.403460666045772e-13	1.0	0.1922286888052037	3	1360.0	2.625471559127463	1.527941176470588	1.3823529411764706	2.806921332091544e-13	1	-1	0	-1	1	-1	1	1	-1	0	-1	1	0	0	1	-1	-1	-1	0	0	0	-1	0	0	1	0	0	0	1	1	0	0	-1	1	1	1	0	0	0	0	1	0	0	-1	-1	0	0	0	0	0	0	0	0	0	0	0	0	-1	1	1	1	1	0	0	1	1	-1	0	-1	0	-1	-1	0	1	-1	1	-1	1	-1	1	1	-1	1	1	-1	1	-1	-1	-1	0	1	0	-1	1	0	-1	1	-1	1	1	-1	0	1	9.664823905798271e-11
ATTCACAGATGGTGTATGCCTATTTTG	1.954728712578191e-13	0.7907888085103324	0.1501690361856563	1	3419.0	2.5907334398496467	2.4097689382860485	2.0076045627376424	3.909457425156382e-13	1	-1	-1	1	-1	1	-1	-1	1	-1	-1	-1	1	-1	-1	1	-1	1	1	-1	1	1	1	1	1	-1	0	-1	1	1	-1	1	1	1	-1	1	1	1	1	1	1	1	1	-1	1	1	-1	-1	-1	1	1	1	-1	0	-1	1	0	1	1	-1	1	-1	1	-1	1	-1	1	-1	-1	1	1	-1	1	-1	-1	-1	1	-1	-1	1	1	-1	1	1	-1	1	-1	-1	-1	-1	-1	-1	-1	-1	1	-1	1	-1	1	-1	-1	-1	1	1.3366790552087161e-10
ATTAGTAATATCTCTGCTATAGCTGTC	7.094531373975775e-13	1.0	0.7872402692420251	1	118.0	4.579796627310461	7.008474576271187	6.271186440677966	1.418906274795155e-12	0	0	0	0	0	0	0	0	0	0	0	0	0	0	0	0	0	0	0	0	0	0	0	-1	0	0	0	0	0	0	0	0	-1	0	0	0	0	0	0	0	0	1	0	0	0	0	0	0	0	0	0	0	1	0	0	0	0	0	0	1	-1	0	0	0	1	0	0	0	0	0	0	0	1	0	0	0	0	0	0	0	0	0	0	0	0	1	0	0	0	0	0	0	0	0	-1	0	0	0	0	0	0	-1	0	4.730416758488757e-10
ATTATTCGCACTAGAATAAACTCTGAA	7.6911276032135e-13	1.1571088215675365e-12	0.2075250540351761	8	2333.0	1.7729848317074417	5.177025289327046	4.216888126875268	1.5382255206427e-12	-1	-1	-1	-1	-1	1	1	-1	-1	1	1	-1	1	1	-1	1	1	-1	0	-1	-1	-1	1	0	0	1	0	-1	0	0	1	-1	-1	-1	0	0	0	-1	-1	0	0	1	-1	1	0	-1	-1	-1	-1	-1	-1	-1	-1	0	0	0	0	0	1	1	1	1	-1	0	-1	-1	0	-1	1	-1	-1	1	-1	1	1	1	-1	-1	-1	-1	1	-1	-1	-1	1	0	1	-1	1	1	-1	1	1	1	-1	-1	0	-1	1	1	-1	-1	1	5.112494262130461e-10
ATTATCAGCTGGTATTTTTGGTGCTGA	1.2258957054335584e-11	1.7103040278922994e-11	0.200932862925372	8	3684.0	3.2549973842319644	5.0996199782844736	4.394951140065147	2.4517914108671167e-11	1	-1	-1	-1	1	1	-1	-1	-1	0	-1	1	-1	1	-1	-1	-1	1	1	1	-1	-1	1	1	1	1	0	-1	-1	1	1	-1	1	-1	-1	0	-1	1	1	1	1	-1	-1	-1	1	1	1	-1	1	1	1	1	-1	-1	1	1	0	-1	-1	1	1	-1	1	1	1	1	1	-1	-1	-1	1	-1	1	-1	1	1	-1	-1	-1	1	-1	-1	1	1	1	1	-1	0	-1	-1	-1	-1	1	1	1	-1	1	-1	-1	1	1	1	1	7.663520133893675e-09
ATTTGACTCCTTTGAGCACTGGCTCAG	1.3512648451652356e-11	1.6104139807377175e-09	0.0730117003657535	1	17365.0	3.5844591823598657	1.3923409156348978	1.21019291678664	2.7025296903304708e-11	1	1	-1	1	-1	1	-1	-1	1	-1	1	1	1	-1	-1	1	1	1	1	1	-1	1	1	-1	1	1	-1	1	1	1	-1	-1	1	1	-1	-1	1	-1	-1	1	-1	-1	1	1	1	-1	-1	1	1	-1	1	1	1	1	1	-1	-1	1	1	-1	-1	-1	-1	1	1	1	1	1	1	-1	1	1	1	1	-1	-1	-1	-1	1	1	-1	-1	-1	-1	1	1	-1	1	-1	-1	-1	1	-1	1	1	1	0	-1	1	1	-1	-1	-1	8.428356636214357e-09
ATTTGTACTTTACTGTTTTTAGTTACA	2.010224944267793e-11	0.908635232563442	0.0699929720790289	5	16538.0	1.9291265020888049	1.733401862377555	1.5371266174869995	4.020449888535587e-11	-1	-1	-1	-1	1	1	1	1	-1	-1	-1	-1	-1	1	-1	1	1	1	1	-1	-1	1	1	-1	1	1	-1	1	1	1	1	1	-1	-1	-1	-1	-1	-1	1	-1	-1	-1	-1	-1	-1	-1	1	-1	-1	-1	-1	1	1	1	-1	-1	0	-1	-1	-1	-1	1	1	1	1	-1	1	1	1	1	1	-1	1	1	1	1	-1	-1	-1	1	1	1	-1	-1	-1	-1	1	-1	-1	1	-1	-1	-1	-1	-1	-1	1	1	1	1	1	1	1	1.241950648070844e-08
ATTGAGCAATCATTTCATCTGTGAGCA	2.3400268619864472e-11	1.0	0.0757119363285089	2	11572.0	1.4239063810261037	1.1362772208779814	0.9185966125129624	4.6800537239728944e-11	1	-1	-1	1	-1	1	-1	-1	1	-1	-1	-1	1	-1	-1	1	-1	1	1	-1	1	1	1	1	1	-1	-1	-1	1	1	-1	1	1	1	-1	1	1	1	1	1	1	1	1	-1	1	1	-1	-1	-1	1	1	1	-1	-1	-1	1	-1	1	1	-1	1	-1	1	-1	1	-1	1	-1	-1	1	1	-1	1	-1	-1	-1	1	-1	-1	1	1	-1	1	1	-1	1	-1	-1	-1	-1	-1	-1	-1	-1	1	-1	1	-1	1	-1	-1	-1	1	1.4402385377723552e-08
ATTTTCTGCACCAAGTGACATAGTGTA	3.2225457812582163e-11	1.0	0.3840933310897975	1	598.0	2.669584820847707	3.6655518394648823	3.0903010033444818	6.445091562516433e-11	0	0	0	-1	0	0	0	-1	0	0	0	1	0	0	-1	-1	0	0	0	0	0	0	0	1	1	0	0	0	0	0	0	0	1	-1	-1	0	-1	0	0	0	0	0	0	-1	0	0	0	-1	1	1	0	0	-1	0	1	0	0	0	0	1	1	-1	1	1	1	1	0	0	0	0	0	0	0	-1	1	1	-1	-1	-1	0	0	-1	0	0	0	1	-1	0	-1	0	-1	0	0	1	0	-1	1	0	-1	1	0	0	0	1.9697492665308906e-08
ATTTGGACATGTTCTTCAGGCTCATCA	6.093628193867747e-11	1.0	0.2135601915184678	7	1676.0	1.9887946065619555	1.055489260143198	0.8544152744630071	1.218725638773549e-10	1	-1	0	-1	1	1	1	1	1	1	0	-1	1	1	1	1	-1	-1	-1	1	-1	-1	1	-1	-1	-1	0	-1	1	1	-1	-1	-1	-1	-1	-1	1	1	1	-1	-1	-1	1	1	-1	1	1	1	0	1	-1	1	0	0	-1	-1	0	-1	-1	-1	1	-1	1	0	0	-1	0	-1	1	0	0	-1	-1	1	1	-1	1	-1	1	1	1	1	-1	1	1	0	1	1	1	1	-1	-1	-1	1	-1	1	0	-1	1	1	-1	1	-1	3.665001863734178e-08
ATTCCAAGCTATAACGCAGCCTGTAAA	2.1306350151429803e-10	1.0	0.4129830765344783	8	617.0	1.5008698598157224	0.9837925445705024	0.9222042139384116	4.2612700302859606e-10	0	0	0	1	-1	0	0	1	-1	0	-1	-1	0	0	-1	-1	0	0	0	0	0	0	0	1	0	0	0	0	1	1	0	0	1	-1	1	1	1	0	0	0	0	0	0	-1	0	0	0	0	0	0	0	0	-1	0	0	0	0	1	-1	-1	1	1	0	0	0	0	0	0	0	0	-1	0	-1	1	-1	1	-1	-1	-1	0	0	1	0	1	0	1	-1	0	-1	0	-1	0	0	-1	0	0	0	0	1	-1	1	0	1	1.2416838037119123e-07
ATTCATGCAGATCAACTTACTCCTACT	4.0212558679888805e-10	0.0005293169052034	0.0584648070972068	5	24004.0	1.3403447628171108	0.7476670554907515	0.5941926345609065	8.04251173597776e-10	-1	-1	-1	1	1	-1	1	1	-1	1	-1	1	-1	1	-1	-1	-1	1	-1	1	1	1	1	1	1	-1	-1	-1	1	1	1	-1	1	1	-1	1	1	-1	1	-1	1	1	-1	1	-1	1	1	-1	1	1	-1	-1	1	1	1	-1	1	1	-1	-1	-1	-1	-1	1	1	1	-1	1	-1	1	1	-1	1	-1	-1	1	-1	1	1	-1	1	1	-1	1	1	1	-1	-1	1	-1	1	-1	-1	1	1	1	-1	-1	1	-1	-1	1	-1	2.3036096274213194e-07
ATTTTACTATCTGCATCTACAACCTGT	4.4862686016850646e-10	0.0320663441729996	0.0557156418241322	5	25761.0	1.6282835406143177	1.4653934241683164	1.1365630216218314	8.972537203370128e-10	1	-1	-1	1	-1	1	1	-1	1	1	1	1	-1	1	-1	1	-1	-1	1	-1	1	1	-1	-1	-1	-1	1	-1	1	-1	-1	1	-1	1	-1	-1	1	1	1	1	1	1	1	-1	1	-1	-1	1	-1	-1	1	-1	1	-1	-1	1	-1	-1	1	1	-1	-1	1	-1	1	1	-1	1	1	-1	1	-1	-1	-1	1	-1	-1	-1	-1	1	1	-1	1	1	1	-1	1	1	1	1	1	-1	1	1	-1	-1	-1	-1	1	1	1	1	1	2.5639772854994113e-07
ATTCTTGATCCATATTGGCTTCCGGTG	4.670326240985512e-10	3.4356904317304826e-08	0.0480217506311472	7	31919.0	2.305744750526008	3.0280083962530155	2.2753532378833925	9.340652481971024e-10	1	-1	-1	-1	1	1	-1	-1	-1	-1	-1	1	-1	1	-1	-1	-1	1	1	1	-1	-1	1	1	1	1	-1	-1	-1	1	1	-1	1	-1	-1	1	-1	1	1	1	1	-1	-1	-1	1	1	1	-1	1	1	1	1	-1	-1	1	1	-1	-1	-1	1	1	-1	1	1	1	1	1	-1	-1	-1	1	-1	1	-1	1	1	-1	-1	-1	1	-1	-1	1	1	1	1	-1	1	-1	-1	-1	-1	1	1	1	-1	1	-1	-1	1	1	1	1	2.666827232948132e-07
ATTATCGCTACCAACACATGTATTTTT	1.338784042170937e-09	1.0	0.1932279299047161	5	1264.0	2.247212413556952	1.6542721518987342	1.4912974683544304	2.677568084341874e-09	1	-1	1	-1	1	1	1	1	1	1	-1	-1	1	1	1	1	-1	-1	-1	1	-1	-1	0	-1	0	-1	0	-1	1	0	-1	-1	-1	-1	-1	-1	1	1	1	-1	-1	-1	1	1	-1	1	1	1	-1	1	0	1	1	0	-1	-1	0	-1	-1	-1	1	-1	0	-1	-1	-1	-1	0	1	-1	1	-1	-1	1	1	-1	1	-1	0	1	1	1	-1	1	1	1	1	1	1	1	-1	-1	-1	1	0	1	0	0	1	1	-1	1	-1	7.43164442342867e-07
ATTTTTCTTATTGTTGCGGCAATAGTG	1.853815127104521e-09	1.0	0.1915592707145802	9	2205.0	2.3067967684368766	1.999092970521542	1.743764172335601	3.7076302542090432e-09	1	-1	0	-1	1	0	1	1	1	0	-1	-1	1	0	1	1	-1	-1	-1	1	0	-1	1	-1	-1	0	0	-1	1	1	0	0	-1	-1	-1	-1	1	1	1	0	-1	-1	1	1	-1	1	1	1	-1	1	-1	1	1	1	-1	-1	0	-1	-1	-1	1	-1	1	-1	-1	-1	0	0	1	-1	1	-1	-1	1	1	-1	1	-1	1	1	1	1	-1	1	1	1	1	1	1	1	-1	-1	-1	1	0	1	1	-1	1	1	-1	1	-1	1.0197816328154495e-06
ATTGATGGTTATTTTAAAATATATTCT	2.2322164842234833e-09	2.0126328003887404e-08	0.1387241227426222	9	2566.0	2.536611489468463	11.90841777084957	7.228760717069369	4.4644329684469674e-09	1	-1	-1	1	1	-1	1	1	1	-1	-1	-1	1	-1	-1	-1	-1	-1	-1	1	0	1	-1	-1	1	1	0	-1	1	-1	1	-1	1	1	1	0	1	-1	0	0	-1	1	-1	-1	0	-1	-1	-1	-1	-1	-1	-1	-1	0	1	-1	0	1	-1	1	1	1	-1	0	1	1	0	1	-1	1	-1	1	-1	-1	-1	-1	1	1	1	1	1	-1	1	-1	1	-1	1	-1	1	1	-1	-1	-1	1	1	1	-1	-1	1	-1	-1	1	-1	1.2210586550818326e-06
ATTCAACTCAGGACTTGTTCTTACCTT	2.92455346267738e-09	2.680863794150866e-06	0.1271298137125332	6	2586.0	2.134441961845557	7.24400618716164	5.682521268368136	5.849106925354761e-09	1	1	0	1	1	-1	1	-1	-1	0	1	1	1	1	-1	-1	1	-1	-1	1	1	-1	1	-1	1	-1	0	1	-1	-1	1	1	1	1	-1	-1	-1	-1	-1	1	-1	-1	1	-1	1	1	1	-1	1	1	1	-1	-1	0	1	-1	0	-1	-1	-1	1	1	-1	1	-1	-1	1	-1	-1	1	-1	1	-1	1	1	1	-1	1	1	1	-1	-1	1	1	-1	-1	-1	-1	1	-1	-1	-1	-1	-1	1	-1	1	1	-1	1	-1	1	-1	1.588650103973581e-06
ATTTTACCGTCACCACCACGAATTCGT	4.140354671448064e-09	1.524459989931805e-10	0.0426107466784335	1	42066.0	1.9320090627687905	2.8816146056197405	2.29242143298626	8.280709342896129e-09	-1	1	1	-1	1	-1	1	1	-1	-1	1	1	1	1	-1	-1	1	1	-1	-1	1	1	-1	-1	-1	-1	-1	1	1	1	1	1	-1	-1	-1	-1	1	1	-1	-1	1	1	-1	1	1	1	1	1	-1	-1	1	1	-1	1	-1	-1	-1	-1	1	-1	-1	1	-1	-1	1	-1	1	1	1	1	-1	-1	-1	-1	-1	1	1	1	1	-1	1	1	-1	-1	-1	-1	1	-1	1	-1	1	1	-1	-1	1	1	-1	1	1	1	1	-1	-1	2.2267819052821775e-06
ATTTTTAATTATGAGGTTTATGATGTA	4.273188267744718e-09	1.0	0.1516715603541951	2	2205.0	1.6333840034529872	1.0045351473922903	0.871655328798186	8.546376535489437e-09	1	-1	-1	-1	1	1	-1	-1	-1	-1	-1	1	-1	1	-1	-1	-1	1	1	0	-1	-1	1	1	0	1	0	-1	-1	0	0	0	1	-1	-1	0	0	1	1	1	1	-1	-1	-1	1	0	0	0	1	1	1	1	-1	0	1	0	0	-1	-1	1	1	-1	1	1	1	1	1	-1	-1	-1	1	-1	1	-1	1	1	-1	-1	-1	1	-1	-1	1	1	1	1	-1	1	-1	-1	-1	-1	1	1	1	-1	1	-1	-1	1	1	1	1	2.296325205356814e-06
ATTTCCTAATATTACAAACTTGTGCCC	4.462483726144574e-09	1.0	0.2272882758181789	5	1003.0	1.6451041367745656	1.0059820538384845	0.7956131605184447	8.924967452289149e-09	-1	1	0	-1	1	0	1	0	-1	0	1	1	0	0	-1	-1	1	0	0	-1	1	1	0	-1	-1	0	0	0	1	1	1	1	-1	-1	-1	0	1	0	-1	0	1	1	-1	1	0	1	1	1	-1	-1	1	1	-1	0	-1	-1	0	-1	1	-1	-1	1	-1	-1	1	-1	0	0	1	1	0	0	-1	-1	-1	1	1	1	1	-1	0	1	0	0	-1	-1	1	-1	0	0	1	0	0	-1	0	1	-1	1	1	1	1	-1	-1	2.3960701794266392e-06
ATTGAGGTTGAACCTCAACAATTGTTT	1.3179074164799972e-08	1.0	0.0867391256130246	8	7788.0	1.0584100078271406	0.6852850539291218	0.5531587057010786	2.6358148329599943e-08	-1	1	1	1	-1	0	0	-1	-1	1	1	1	1	-1	-1	1	-1	-1	-1	-1	-1	1	1	-1	1	-1	-1	-1	-1	-1	1	1	1	1	1	1	1	-1	1	1	-1	1	-1	1	-1	1	-1	1	-1	1	1	-1	-1	1	1	1	-1	-1	-1	-1	-1	-1	1	-1	1	-1	-1	-1	1	-1	1	1	-1	-1	-1	1	1	-1	-1	-1	1	1	-1	-1	-1	1	1	1	-1	1	-1	1	-1	1	1	-1	1	-1	1	-1	-1	1	1	6.855720457670088e-06
ATTCTACCCATAAAGCCATCAAGCTTT	2.4012644591507744e-08	1.0	0.0492056800384032	8	20232.0	1.467710086912667	1.0691478845393436	0.9197311190193752	4.8025289183015495e-08	-1	-1	-1	1	1	-1	1	1	-1	1	-1	1	-1	1	-1	-1	-1	1	-1	1	1	1	1	1	1	-1	-1	-1	1	1	1	-1	1	1	-1	1	1	-1	1	-1	1	1	-1	1	-1	1	1	-1	1	1	-1	-1	1	1	1	-1	1	1	-1	-1	-1	-1	-1	1	1	1	-1	1	-1	1	1	-1	1	-1	-1	1	-1	1	1	-1	1	1	-1	1	1	1	-1	-1	1	-1	1	-1	-1	1	1	1	-1	-1	1	-1	-1	1	-1	1.2265805495313804e-05
ATTTAAGAAAGGTGTTCAGATACCTTG	3.0862573760855434e-08	0.4786636416181614	0.0448118574599978	8	38589.0	1.392080684184497	1.4063074969550908	1.1670424214154294	6.172514752171088e-08	1	-1	-1	1	1	-1	1	1	1	-1	-1	-1	1	-1	-1	-1	-1	-1	-1	1	1	1	-1	-1	1	1	1	-1	1	-1	1	-1	1	1	1	-1	1	-1	-1	1	-1	1	-1	-1	1	-1	-1	-1	-1	-1	-1	-1	-1	-1	1	-1	1	1	-1	1	1	1	-1	-1	1	1	1	1	-1	1	-1	1	-1	-1	-1	-1	1	1	1	1	1	-1	1	-1	1	-1	1	-1	1	1	-1	-1	-1	1	1	1	-1	-1	1	-1	-1	1	-1	1.563389511104614e-05
ATTCCAAGAAACAGTTCCAAGAATTTC	3.9479342939001385e-08	1.0	0.1463281641773043	6	2513.0	2.6619432786732906	2.807401512136888	2.292479108635097	7.895868587800277e-08	1	1	1	1	-1	-1	-1	1	-1	1	-1	-1	-1	1	-1	-1	-1	1	-1	-1	1	-1	1	1	1	-1	1	1	1	1	1	-1	1	-1	1	1	1	1	1	0	1	-1	-1	-1	1	1	1	1	1	1	-1	1	-1	0	-1	1	0	1	-1	-1	1	1	-1	-1	-1	-1	-1	-1	1	-1	-1	1	-1	1	-1	1	-1	-1	-1	-1	1	1	1	1	1	1	-1	-1	-1	-1	-1	1	-1	-1	-1	1	1	1	1	-1	1	-1	1	1.9818863029701146e-05
ATTGAAATCAATAGCCGCCACTAGAGG	5.1657355199779683e-08	1.0	0.1652646088300405	1	1966.0	1.9843077627518508	1.4425228891149542	1.3072227873855544	1.0331471039955937e-07	-1	1	1	-1	1	-1	1	1	-1	0	1	1	1	1	-1	-1	1	1	0	-1	1	1	-1	-1	-1	-1	0	1	1	1	1	1	-1	-1	-1	-1	1	1	-1	0	1	1	-1	1	1	1	1	1	-1	-1	1	1	-1	0	-1	-1	0	-1	1	-1	-1	1	-1	-1	1	-1	1	1	1	1	-1	-1	-1	-1	-1	1	1	1	1	-1	1	1	-1	-1	-1	-1	1	-1	1	-1	1	1	-1	-1	1	1	-1	1	1	1	1	-1	-1	2.5648703739604245e-05
ATTAAATGGTAGGACAGGGTTATCAAA	5.999431371136729e-08	1.4517983110354894e-05	0.1410159496046106	8	3008.0	2.207896573318011	9.98936170212766	6.120678191489362	1.1998862742273458e-07	-1	1	1	-1	1	-1	1	1	-1	-1	1	1	1	1	-1	-1	1	1	-1	-1	1	1	-1	-1	-1	-1	-1	1	1	1	1	1	-1	-1	-1	-1	1	1	-1	-1	1	1	-1	1	1	1	1	1	-1	-1	1	1	-1	0	-1	-1	-1	-1	1	-1	-1	1	-1	-1	1	-1	1	1	1	1	-1	-1	-1	-1	-1	1	1	1	1	-1	1	1	0	-1	-1	-1	1	-1	1	-1	1	1	-1	-1	1	1	-1	1	1	1	1	-1	-1	2.9592459585995922e-05
ATTATGCTTATTATCTTTTGGTTCTCA	8.780150558368631e-08	1.0	0.1061728492227616	7	2474.0	1.7196404981235112	1.049312853678254	0.9632174616006468	1.7560301116737265e-07	-1	1	1	-1	1	0	1	1	-1	-1	1	1	1	1	-1	-1	1	0	-1	-1	1	1	-1	-1	-1	-1	0	1	1	1	1	1	-1	-1	-1	-1	1	1	-1	-1	1	1	-1	1	1	1	1	1	-1	-1	1	1	-1	0	-1	-1	0	-1	1	-1	-1	1	-1	-1	1	-1	0	0	1	1	0	-1	-1	-1	-1	1	1	1	1	-1	1	1	-1	-1	-1	-1	1	-1	1	-1	1	1	-1	-1	1	1	-1	1	1	1	1	-1	-1	4.26087402105159e-05
ATTATTACAGATCTTTACCAGGAGTTT	9.472664962535753e-08	1.0	0.3911257665162559	1	459.0	1.9318610643682776	1.65359477124183	1.4052287581699343	1.8945329925071505e-07	0	-1	0	-1	-1	0	0	-1	-1	0	1	1	0	0	-1	-1	0	-1	0	0	0	1	0	1	0	0	0	1	1	0	0	-1	-1	1	0	0	0	0	0	0	0	1	0	-1	0	1	0	-1	0	1	0	1	-1	0	0	0	0	-1	0	0	-1	-1	0	0	0	-1	0	0	-1	1	1	0	0	1	0	-1	-1	-1	-1	-1	0	1	0	-1	-1	0	-1	0	-1	0	1	0	0	0	0	1	1	0	1	-1	-1	0	1	4.578730554288489e-05
ATTGTGGGAAATCCAACAGCTGTCTCT	1.4575256798988676e-07	1.0	0.8641141141141141	1	73.0	4.194416984595797	7.0	6.027397260273973	2.915051359797735e-07	0	0	0	0	0	0	0	0	0	0	0	0	0	0	0	0	0	0	0	0	0	0	0	0	0	0	0	0	0	0	-1	0	0	0	0	0	0	-1	0	0	0	0	0	0	0	0	0	0	0	0	0	0	1	0	0	0	0	0	-1	0	1	0	0	0	0	0	-1	1	0	0	0	0	1	0	0	0	0	0	0	0	0	0	0	0	0	0	0	0	-1	0	0	0	0	0	0	0	0	0	0	0	0	0	0	6.942007208220347e-05
ATTGAACTGTGTTTTTACGGCTTCTCC	1.5374282579407576e-07	5.337356360810237e-13	0.0716682227457419	3	7147.0	2.0923180383487234	3.783405624737652	3.150832517140058	3.074856515881515e-07	-1	-1	0	1	-1	0	1	-1	1	0	-1	-1	1	-1	-1	-1	-1	-1	-1	1	1	-1	-1	1	-1	1	0	1	-1	-1	-1	1	-1	1	-1	-1	-1	-1	0	-1	-1	-1	1	1	-1	1	-1	-1	-1	-1	1	-1	1	1	1	-1	1	1	-1	1	-1	-1	1	-1	1	1	0	1	1	1	-1	-1	-1	-1	1	-1	1	1	1	-1	1	1	-1	-1	-1	-1	1	1	-1	-1	1	-1	0	1	1	-1	-1	1	-1	1	1	-1	1	7.308309308140159e-05
ATTCATTTGTAATTAGAGGTGATGAAG	2.007860255497184e-07	1.0	0.5076727964489538	8	178.0	1.5555030651542552	1.9213483146067416	1.601123595505618	4.015720510994368e-07	0	0	0	0	0	0	0	0	0	0	-1	0	0	0	0	0	0	0	0	0	0	0	0	0	0	0	0	0	1	1	0	0	1	0	0	0	0	0	0	0	0	-1	0	0	0	0	0	0	0	0	0	0	0	0	0	0	0	0	1	1	1	1	0	0	0	0	0	0	0	0	0	0	0	0	-1	0	0	0	0	0	0	-1	-1	0	0	0	0	0	0	0	-1	0	0	-1	0	0	0	0	0	0	0	0	0	9.441106608368669e-05
ATTTGCCTATGCCAACAGGAATAGGTT	4.907152207679743e-07	1.0	0.0222564853345789	3	55249.0	1.1054370852070003	0.6425093666853698	0.437618780430415	9.814304415359487e-07	1	1	1	1	1	-1	-1	1	1	-1	1	1	1	1	1	-1	1	-1	1	-1	1	-1	-1	-1	1	-1	-1	-1	-1	-1	-1	1	-1	-1	1	-1	1	-1	1	-1	-1	1	-1	-1	1	-1	-1	-1	-1	-1	1	1	1	1	1	1	1	-1	1	1	-1	1	1	-1	-1	1	1	-1	-1	-1	-1	-1	-1	-1	-1	-1	1	1	-1	1	-1	-1	-1	1	-1	-1	1	1	1	1	-1	1	-1	-1	1	1	-1	1	1	-1	1	1	-1	0.00022336763503837513
ATTCAACTGAATGCAGCAATCTTTTGT	7.019093165362858e-07	1.0	0.3616139642089451	4	394.0	1.862920976774936	1.3578680203045683	1.1649746192893402	1.4038186330725716e-06	0	0	0	0	0	0	0	0	0	0	0	0	0	0	-1	-1	0	0	0	0	0	0	0	1	-1	0	0	0	-1	-1	0	0	1	1	-1	0	0	0	0	0	-1	0	0	1	0	0	0	0	1	-1	0	0	1	0	1	0	0	1	0	1	0	-1	0	1	0	1	0	0	0	0	0	0	0	-1	1	0	0	0	-1	-1	0	-1	0	0	0	-1	-1	0	1	0	1	0	0	0	0	-1	1	1	-1	-1	0	0	0	0.00031523768537573593
ATTTAGTGCGTGATCTCCCTCAGGGTT	8.633367468441662e-07	4.930831796051938e-07	0.2544327009154177	6	767.0	2.1214234206893496	2.3911342894393743	1.970013037809648	1.7266734936883324e-06	0	0	0	0	0	0	0	-1	0	0	0	0	0	0	0	0	0	0	0	1	0	0	0	1	-1	-1	0	0	1	1	0	0	-1	1	-1	0	1	0	0	1	-1	-1	0	0	0	0	0	0	-1	-1	0	0	-1	0	-1	1	0	1	-1	0	1	1	-1	0	-1	-1	0	0	0	0	0	0	-1	-1	-1	0	0	0	0	0	0	0	0	0	0	1	0	0	0	0	1	0	-1	-1	0	0	1	0	0	0	0	0	0	0.0003852555753663849
ATTTGTATTCCTCCAAAATATGTAATT	1.0050005814843906e-06	0.0290307755079044	0.0875318445541332	4	6690.0	1.7836093117369487	2.5863976083707025	2.203139013452915	2.010001162968781e-06	1	1	1	1	-1	-1	-1	1	-1	1	-1	-1	-1	1	-1	-1	-1	1	-1	-1	1	-1	1	1	1	-1	1	1	1	1	1	-1	1	-1	1	1	1	1	1	1	1	-1	-1	-1	1	1	1	1	1	1	-1	1	-1	-1	-1	1	1	1	-1	-1	1	1	-1	-1	-1	-1	-1	-1	1	-1	-1	1	-1	1	-1	1	-1	-1	-1	-1	1	1	1	1	1	1	-1	-1	-1	-1	-1	1	-1	-1	-1	1	1	1	1	-1	1	-1	1	0.0004463292947524448
ATTTTGCTCTCAAGCTGGTTCAATCTG	1.022052519473593e-06	1.0	0.0942688855299758	2	3596.0	1.8403012617209271	1.4471635150166853	1.2169076751946608	2.044105038947186e-06	1	-1	-1	1	-1	1	-1	-1	1	0	-1	-1	1	-1	-1	1	-1	1	1	-1	1	1	1	1	1	-1	-1	-1	1	1	-1	1	1	1	-1	1	1	1	1	1	1	1	1	-1	1	1	-1	-1	-1	1	1	1	-1	-1	-1	1	0	1	1	-1	1	-1	1	-1	1	-1	1	-1	-1	1	1	-1	1	-1	-1	-1	1	-1	0	1	1	-1	1	1	-1	1	-1	-1	-1	-1	-1	-1	-1	-1	1	-1	1	-1	1	-1	-1	-1	1	0.0004535926561249108
ATTGGAGAAGCCGTAAAAACACCTGTC	1.139029457029076e-06	1.0	0.4650281242357544	7	181.0	5.644702275125923	7.392265193370166	6.773480662983426	2.2780589140581523e-06	0	0	0	0	0	0	0	-1	0	0	0	0	0	1	0	0	0	0	0	0	0	0	0	0	0	-1	0	0	0	0	-1	0	1	0	0	0	0	-1	0	0	0	-1	0	-1	0	0	0	-1	0	0	0	0	1	0	0	0	0	0	-1	0	1	0	1	0	0	0	0	0	0	0	0	0	1	0	0	0	0	0	1	0	0	0	0	0	0	0	0	0	0	0	0	0	0	0	0	0	0	0	0	0	0	0	1	0.0005035616574769032
ATTAATTTAGTGCGTGATCTCCCTCAG	1.6776151334005032e-06	1.0	0.2415210539311807	3	1069.0	2.269909791004825	1.941066417212348	1.6370439663236669	3.3552302668010064e-06	0	0	0	0	0	0	0	-1	0	0	0	0	0	0	0	0	0	0	0	1	0	0	0	1	-1	-1	0	1	1	1	0	0	-1	1	-1	0	1	0	0	1	-1	-1	-1	-1	-1	0	0	1	-1	-1	0	0	-1	0	-1	1	0	1	-1	-1	1	1	-1	0	-1	-1	0	0	0	0	0	0	-1	-1	-1	0	0	0	0	0	0	0	0	0	0	1	0	0	0	0	1	0	-1	-1	0	0	1	0	0	0	0	0	0	0.0007300957649489258
ATTCAACCTATTGGTGCTTTGGACATA	1.963812375808994e-06	1.0	0.2240446914504563	7	2282.0	1.877505955107083	1.36897458369851	1.14022787028922	3.927624751617988e-06	1	-1	1	-1	-1	0	-1	-1	-1	1	1	1	0	1	-1	-1	-1	-1	0	0	0	1	0	1	0	0	0	1	1	1	-1	-1	-1	1	1	-1	-1	-1	0	0	-1	1	-1	-1	0	1	-1	-1	1	1	-1	1	-1	0	-1	-1	1	-1	1	-1	-1	-1	-1	-1	-1	-1	-1	-1	-1	1	1	-1	-1	1	-1	-1	-1	-1	-1	-1	0	1	1	-1	-1	-1	-1	-1	-1	1	1	0	-1	1	1	1	1	1	1	-1	-1	-1	1	0.0008491589694093488
ATTGGATTTGTATTCCTCCAAAATATG	2.066452714245851e-06	0.0101196866464644	0.0855156900164487	7	6730.0	1.8960949270832197	2.485141158989599	2.0619613670133727	4.132905428491702e-06	1	1	1	1	-1	-1	-1	1	-1	1	-1	-1	-1	1	-1	-1	-1	1	-1	-1	1	-1	1	1	1	-1	1	1	1	1	1	-1	1	-1	1	1	1	1	1	1	1	-1	-1	-1	1	1	1	1	1	1	-1	1	-1	-1	-1	1	1	1	-1	-1	1	1	-1	-1	-1	-1	-1	-1	1	-1	-1	1	-1	1	-1	1	-1	-1	-1	-1	1	1	1	1	1	1	-1	-1	-1	-1	-1	1	-1	-1	-1	1	1	1	1	-1	1	-1	1	0.0008919605518626796
ATTGCCGCAACAATAAGAAAAATTGGA	2.308273849048902e-06	1.0	0.232036228611571	3	1135.0	1.8301137972734824	1.1973568281938325	1.0713656387665198	4.616547698097804e-06	1	-1	0	1	-1	0	-1	-1	1	0	-1	-1	0	0	-1	1	-1	1	1	0	0	1	0	1	1	0	0	0	1	1	0	0	1	1	-1	1	1	1	1	0	1	1	1	-1	0	1	-1	-1	-1	1	1	1	-1	0	0	0	0	1	1	-1	1	-1	1	-1	1	0	0	0	0	1	1	-1	1	-1	-1	-1	1	-1	0	1	1	-1	0	1	0	1	0	-1	-1	-1	-1	0	0	-1	0	-1	1	-1	1	-1	-1	-1	1	0.0009917353003552933
ATTACCAGCCTGTACCAAGAAATTATG	2.823997341067124e-06	1.0	0.196137519847056	5	994.0	1.7305663346220803	1.0492957746478873	0.9587525150905432	5.647994682134248e-06	-1	1	-1	1	-1	0	-1	1	-1	0	1	1	-1	-1	1	-1	-1	-1	1	1	0	1	-1	0	1	1	0	1	0	1	1	1	1	-1	1	0	-1	-1	1	0	-1	1	-1	-1	1	1	1	-1	0	0	-1	1	1	0	-1	1	0	-1	-1	-1	1	0	0	1	1	0	-1	1	-1	0	0	-1	1	0	1	-1	-1	1	0	-1	1	-1	0	-1	1	0	0	-1	1	1	1	-1	1	1	-1	1	0	-1	0	1	-1	-1	1	0.0012040385811222275
ATTGGCTTCCGGTGTGACTGCTGTCTC	5.08067402985014e-06	1.0	0.7583333333333334	2	76.0	3.787522126366497	7.5394736842105265	6.802631578947368	1.016134805970028e-05	0	0	0	0	0	0	0	0	0	0	0	0	0	0	0	0	0	0	0	0	0	0	0	0	0	0	0	0	0	0	0	0	-1	0	0	0	0	0	0	0	0	-1	1	0	0	0	0	0	0	0	0	0	1	0	0	0	0	0	0	0	1	0	1	0	0	0	-1	0	0	0	0	0	0	0	0	0	0	0	0	0	0	0	0	0	0	0	0	0	0	0	0	0	0	0	0	0	0	-1	0	0	0	0	0	0.0021212584865900387
ATTAATTGGAGAAGCCGTAAAAACACA	7.582048172584857e-06	1.0	0.0865004678481241	4	14460.0	1.2983354869150945	0.9066390041493776	0.8005532503457815	1.5164096345169714e-05	-1	-1	-1	-1	-1	1	1	-1	-1	1	1	-1	1	1	-1	1	1	-1	-1	-1	-1	-1	1	-1	-1	1	1	-1	-1	-1	1	-1	-1	-1	1	-1	-1	-1	-1	1	1	1	-1	1	-1	-1	-1	-1	-1	-1	-1	-1	-1	1	-1	1	1	-1	1	1	1	1	-1	-1	-1	-1	-1	-1	1	-1	-1	1	-1	1	1	1	-1	-1	-1	-1	1	-1	-1	-1	1	1	1	-1	1	1	-1	1	1	1	-1	-1	1	-1	1	1	-1	-1	1	0.0031110634243270265
ATTGAATTGTGCGTGGATGAGGCTGGT	9.372052413994624e-06	1.0	0.072635724019903	4	9896.0	1.0350733437887591	0.7707154405820533	0.6221705739692805	1.8744104827989248e-05	-1	1	0	-1	1	-1	1	1	-1	-1	1	1	1	1	-1	-1	1	1	-1	-1	1	1	-1	-1	-1	-1	-1	1	1	1	1	1	-1	-1	-1	-1	1	1	-1	-1	1	1	-1	1	1	1	1	1	-1	-1	1	1	-1	1	-1	-1	-1	-1	1	-1	-1	1	-1	-1	1	-1	1	1	1	1	-1	-1	-1	-1	-1	1	1	1	1	-1	1	1	-1	-1	-1	-1	1	-1	1	-1	1	1	-1	-1	1	1	-1	1	1	1	1	-1	-1	0.003805586709235582
ATTATTATGAGGACTTTTAAAGCTGTC	1.0237310339502987e-05	1.0	0.6743421052631579	3	89.0	4.439429838890624	7.696629213483146	6.955056179775281	2.0474620679005975e-05	0	0	0	0	0	0	0	0	0	0	0	0	0	0	0	0	0	0	0	0	0	0	0	0	0	0	0	0	0	0	0	0	1	-1	0	0	0	0	0	0	0	0	0	0	0	0	0	0	0	0	0	0	-1	0	0	0	0	0	0	0	1	0	0	0	0	0	0	0	0	0	0	0	1	0	0	0	0	0	0	0	0	0	0	0	0	-1	0	0	0	0	0	0	0	0	0	0	-1	0	0	0	0	0	0	0.004138809400877664
ATTCTTGGCAACCTCAAAGAAAGAAGT	1.0519228244513122e-05	0.0414256610016382	0.7838010204081632	1	81.0	4.143707145486204	9.987654320987655	4.197530864197531	2.1038456489026244e-05	0	0	0	0	0	0	0	0	0	0	0	0	0	-1	0	0	0	0	0	0	0	0	0	0	0	0	0	0	0	0	0	1	0	0	0	0	0	0	0	0	1	0	0	1	0	0	0	1	0	0	0	-1	0	0	0	1	0	0	0	0	0	0	0	0	0	0	0	0	0	0	0	0	-1	0	0	0	0	0	0	0	0	0	0	0	0	0	0	0	0	0	0	0	0	0	0	0	0	0	0	0	0	0	0	0.004245751330935711
ATTTGTGGGTATGGCAATAGAGTTATT	1.1158110555479089e-05	1.0	0.2379043828388948	6	937.0	1.9756386340507304	1.5645677694770543	1.2582710779082178	2.231622111095817e-05	0	0	0	1	-1	0	0	-1	0	0	0	-1	0	0	-1	1	0	0	0	0	0	0	0	1	1	-1	0	0	1	1	0	0	1	1	-1	0	0	0	0	0	1	1	1	-1	0	0	0	0	-1	1	0	1	-1	0	-1	1	0	1	1	-1	0	-1	1	-1	1	-1	0	0	0	0	1	0	0	-1	-1	-1	1	-1	-1	0	0	-1	0	1	0	1	-1	0	-1	-1	-1	0	-1	-1	0	-1	1	0	1	-1	-1	0	0	0.004489692853226839
ATTGTAAAGGAAAGTAACAATTAAAAC	1.525518989979217e-05	1.0	0.1618967452300785	4	1467.0	2.239853744301634	2.5610088616223585	2.087934560327198	3.051037979958434e-05	0	0	0	-1	1	0	0	-1	0	0	0	0	0	0	1	1	0	1	1	0	-1	-1	1	-1	-1	1	0	1	-1	1	0	0	1	-1	-1	1	1	1	0	-1	1	0	-1	-1	1	0	-1	0	1	1	0	0	1	-1	1	1	0	-1	-1	1	1	1	-1	-1	1	1	0	0	0	0	0	0	-1	1	1	0	1	1	0	0	1	0	0	1	-1	-1	-1	0	1	0	1	0	1	-1	0	0	-1	0	0	1	1	0	0	0.006065727409001048
ATTGTGCGTGGATGAGGCTGGTTCTAA	2.11364396808e-05	1.0	0.0728050682833091	5	8954.0	0.9592311340399996	0.6082197900379719	0.5	4.22728793616e-05	0	1	0	-1	1	-1	1	1	-1	-1	1	1	1	1	-1	-1	1	1	-1	-1	1	1	-1	-1	-1	-1	-1	1	1	1	1	1	-1	-1	-1	-1	1	1	-1	-1	1	1	-1	1	1	1	1	1	-1	-1	1	1	-1	1	-1	-1	-1	-1	1	-1	-1	1	-1	-1	1	-1	1	1	1	1	-1	-1	-1	-1	-1	1	1	1	1	-1	1	1	-1	-1	-1	-1	1	-1	1	-1	1	1	-1	-1	1	1	-1	1	1	1	1	-1	-1	0.008286082540734256
ATTACTGGATTAACAACTCCGGATGAA	2.2834226297056105e-05	0.058614439002154	0.0664032681479613	8	11769.0	2.5466043320249563	2.1223553403007904	1.7475571416433002	4.566845259411221e-05	1	1	-1	1	-1	1	-1	-1	1	-1	1	1	1	-1	-1	1	1	1	1	1	-1	1	1	-1	1	1	-1	1	1	1	-1	-1	1	1	-1	-1	1	-1	-1	1	-1	-1	1	1	1	-1	-1	1	1	-1	1	1	1	1	1	-1	0	1	1	-1	-1	-1	-1	1	1	1	1	1	1	-1	1	1	1	1	-1	-1	-1	-1	1	1	-1	-1	-1	-1	1	0	-1	1	-1	-1	-1	1	-1	1	1	1	1	-1	1	1	-1	-1	-1	0.008924781072943668
ATTCTGTTATGCTTACTAATGATAACA	2.861770865780913e-05	0.3598066728072279	0.0532177988258443	7	22746.0	1.38737636921612	1.0269937571441132	0.8836278906181306	5.723541731561827e-05	-1	-1	1	-1	1	-1	1	1	-1	1	1	-1	1	-1	-1	-1	-1	1	-1	-1	1	-1	-1	-1	1	-1	1	-1	-1	-1	-1	1	1	1	-1	-1	1	1	-1	1	1	-1	1	1	-1	1	-1	1	1	-1	-1	-1	-1	1	1	-1	-1	1	1	-1	-1	-1	1	-1	1	-1	-1	1	-1	-1	-1	1	1	-1	-1	-1	1	-1	-1	1	-1	1	-1	-1	1	1	-1	-1	1	1	1	-1	-1	-1	-1	-1	1	-1	-1	-1	-1	-1	1	0.011061251139887108
ATTTACAATAATAGCTCATACCTCCTA	3.8476460735600505e-05	0.04531258939506	0.0433102263922933	6	26237.0	1.3289826046910491	1.301292068452948	1.0912070739794946	7.695292147120101e-05	1	-1	1	-1	-1	1	-1	1	-1	1	1	-1	-1	-1	-1	1	1	-1	1	1	1	-1	1	1	1	-1	-1	-1	-1	1	-1	1	1	-1	1	-1	-1	-1	1	1	1	1	-1	1	1	-1	-1	1	-1	-1	1	-1	-1	1	-1	1	1	1	1	1	1	1	-1	1	1	-1	-1	1	1	-1	1	1	1	1	-1	1	1	-1	-1	-1	-1	-1	-1	-1	1	-1	-1	-1	1	-1	1	-1	-1	1	1	-1	-1	-1	-1	1	1	-1	-1	0.014648523879543546
ATTTCAATTTTGTAATGATCCATTTTT	4.8383237008830334e-05	9.629431229650767e-05	0.2661350345560871	2	681.0	2.536569262621607	11.276064610866372	8.8928046989721	9.676647401766068e-05	-1	1	0	-1	1	0	1	1	-1	-1	1	0	0	1	-1	-1	1	1	0	0	0	1	0	-1	0	0	0	0	1	1	1	1	-1	-1	-1	0	0	1	0	0	1	1	-1	0	0	1	1	1	0	-1	1	1	0	0	0	0	0	-1	1	-1	-1	1	0	-1	0	-1	0	0	1	1	-1	-1	-1	-1	-1	1	1	1	0	-1	1	1	0	-1	-1	0	1	0	1	-1	1	0	-1	0	1	0	0	0	0	1	0	-1	-1	0.018214161026401172
ATTACAACTATCGCCAGTAACTTCTAT	6.473287505853403e-05	1.0	0.0781517761454858	1	11501.0	0.9295675221153962	0.6092513694461351	0.4950004347448048	0.000129465750117	-1	1	-1	-1	-1	-1	1	1	-1	1	1	1	0	1	1	-1	1	1	-1	-1	1	-1	1	1	-1	0	0	-1	-1	1	-1	-1	1	1	1	1	1	0	0	0	1	-1	-1	-1	-1	1	1	1	-1	-1	-1	1	1	-1	-1	-1	1	1	-1	-1	1	1	-1	1	-1	-1	0	-1	1	1	1	1	1	-1	-1	-1	-1	1	1	-1	1	-1	1	-1	1	-1	-1	-1	-1	1	-1	0	1	-1	-1	1	-1	1	-1	-1	1	1	1	0.023967011722488156
ATTGTACAAATGTTAAGTGACACACTT	7.27485006765428e-05	0.0255604049907045	0.0815748190031963	4	5980.0	4.912150035735267	3.5540133779264216	3.0989966555183948	0.000145497001353	-1	1	-1	-1	-1	1	1	-1	-1	-1	-1	-1	-1	1	-1	-1	-1	-1	-1	1	-1	1	-1	-1	1	-1	0	1	1	1	1	1	-1	1	-1	-1	1	1	1	-1	1	1	-1	1	-1	1	-1	1	-1	1	1	-1	1	1	-1	-1	0	-1	1	1	-1	-1	1	-1	1	-1	1	1	1	1	1	1	1	-1	-1	-1	1	-1	-1	-1	-1	1	1	-1	1	1	1	1	1	-1	1	-1	1	-1	-1	1	-1	1	-1	-1	1	-1	1	0.026752112684081408
ATTTATAAGTAACTGGTTTTATGGCTG	8.489753817710712e-05	1.0	0.5797979797979798	6	100.0	4.949882725238735	6.88	5.77	0.0001697950763542	0	0	0	0	0	0	0	1	0	0	0	0	1	0	0	0	0	0	0	0	0	0	0	0	0	1	0	0	0	0	-1	1	-1	0	0	0	0	1	0	0	0	1	0	0	0	0	0	0	0	0	0	0	0	0	0	0	0	0	0	0	-1	0	0	0	0	0	0	0	-1	0	0	0	-1	0	0	0	0	0	0	0	0	0	0	0	0	0	0	0	0	0	0	0	0	0	0	0	0	0	0	0	0	0	0	0.030980475433622007
ATTTGCCCCCAGCGCTTCAGCGTTCTT	9.751097237123838e-05	1.0	0.0591134724712559	5	12045.0	1.2239014068405074	1.0303860523038606	0.8755500207555003	0.0001950219447424	1	-1	-1	-1	-1	-1	1	1	-1	-1	-1	-1	1	-1	-1	-1	1	-1	1	-1	1	-1	1	-1	-1	1	1	-1	-1	-1	1	1	1	1	-1	1	1	-1	1	-1	1	-1	-1	-1	-1	-1	-1	1	-1	-1	1	1	1	1	1	-1	1	-1	-1	1	-1	-1	1	-1	1	1	1	1	-1	-1	1	-1	1	-1	-1	1	1	-1	-1	-1	-1	1	-1	-1	-1	1	1	-1	-1	1	-1	-1	-1	1	-1	-1	-1	1	1	-1	-1	-1	-1	0.035352045125557556
ATTAAATGATCTCTGCTTTACTAATGT	0.000100366605355	1.0	0.2349739832218328	7	954.0	3.6398007942383863	4.160377358490566	3.384696016771489	0.0002007332107101	1	0	0	1	1	0	0	0	0	0	1	1	0	0	-1	-1	0	0	0	0	0	0	0	-1	0	0	0	1	-1	-1	1	1	1	1	-1	-1	0	0	0	0	0	-1	1	-1	0	0	1	-1	0	0	0	0	-1	0	1	-1	0	-1	-1	-1	1	1	0	1	-1	-1	0	0	0	0	0	0	-1	1	1	1	-1	1	1	0	0	-1	1	1	0	-1	-1	0	1	0	-1	0	0	-1	0	-1	1	0	-1	1	-1	0	0	0.036340099769885455
ATTGTGTATTTAGTAAGACGTTGACGT	0.0001025286022115	3.830770419988929e-08	0.1204855060985268	5	3279.0	2.74792048463638	5.606282403171699	4.079902409271119	0.000205057204423	1	-1	0	-1	1	0	-1	-1	-1	0	-1	1	0	1	-1	-1	-1	1	0	1	-1	-1	1	1	1	1	0	-1	-1	1	1	-1	1	-1	-1	1	-1	1	0	1	1	-1	-1	-1	1	1	1	-1	1	1	1	1	-1	-1	1	1	0	-1	-1	1	1	-1	1	1	1	1	1	0	-1	0	1	-1	1	-1	1	1	-1	-1	-1	1	-1	-1	1	1	0	1	-1	1	-1	-1	-1	0	1	1	1	-1	1	-1	-1	1	1	1	1	0.03705418112808494
ATTCTTTGCTGGTTTAAGTATAATGCT	0.0001147060007831	0.098232911777377	0.9090909090909092	6	48.0	3.0935112550711934	5.625	4.104166666666667	0.0002294120015662	0	0	0	0	0	0	0	0	0	0	0	0	0	0	0	0	0	0	0	0	0	0	0	0	0	0	0	0	0	0	0	-1	0	0	0	0	0	0	0	0	0	1	0	0	0	0	0	1	0	0	0	0	0	0	0	1	0	0	0	0	0	0	0	0	0	0	0	0	0	0	0	0	-1	0	0	0	0	0	0	0	0	0	0	0	0	0	0	0	0	0	0	0	0	0	0	0	0	0	0	0	0	0	0	0.041195848625748974
ATTGTAGCTATCGTAGTAACATGCCTT	0.0001169410559194	1.0	0.1322251827256478	9	2549.0	1.3531497847685805	1.156139662612789	0.9109454688112986	0.0002338821118389	1	-1	-1	1	-1	1	0	-1	0	0	-1	-1	0	-1	-1	1	-1	1	0	-1	0	1	0	1	1	0	0	-1	1	1	-1	1	1	1	-1	1	1	1	1	0	1	1	1	-1	1	1	-1	-1	-1	1	1	1	-1	0	-1	1	0	1	1	-1	1	-1	1	0	0	-1	1	-1	-1	1	1	0	1	-1	-1	-1	1	-1	-1	1	0	-1	1	1	0	1	-1	-1	-1	-1	-1	0	-1	-1	1	-1	1	-1	1	-1	-1	-1	1	0.041952247955305555
ATTTTCACAAAATACTTCATAGATGTC	0.0001250342837221	0.0009211190273748	0.0561638953763781	3	10674.0	2.207021483807044	3.435825370058085	2.5905939666479294	0.0002500685674443	-1	1	-1	-1	-1	1	1	-1	-1	-1	-1	-1	-1	1	-1	-1	-1	-1	-1	1	-1	1	-1	-1	1	-1	1	1	1	1	1	1	-1	1	-1	-1	1	1	1	-1	1	1	-1	1	-1	1	-1	1	-1	1	1	-1	1	1	-1	-1	1	-1	1	1	-1	-1	1	-1	1	-1	1	1	1	1	1	1	1	-1	-1	-1	1	-1	-1	-1	-1	1	1	-1	1	1	1	1	1	-1	1	-1	1	-1	-1	1	-1	1	-1	-1	1	-1	1	0.04467506398572498
ATTTCAATTCAGTGTGTAGACTTATGA	0.0001351271798921	1.0	0.0607169069554597	8	15843.0	1.2228183287161962	1.0112983652086094	0.7949883229186392	0.0002702543597842	1	-1	-1	-1	-1	-1	1	1	-1	-1	-1	-1	1	-1	-1	-1	1	-1	1	-1	1	-1	1	-1	-1	1	1	-1	-1	-1	1	1	1	1	-1	1	1	-1	1	-1	1	-1	-1	-1	-1	-1	-1	1	-1	-1	1	1	1	1	1	-1	1	-1	-1	1	-1	-1	1	-1	1	1	1	1	-1	-1	1	-1	1	-1	-1	1	1	-1	-1	-1	-1	1	-1	-1	-1	1	1	-1	-1	1	-1	-1	-1	1	-1	-1	-1	1	1	-1	-1	-1	-1	0.04793039976306337
TTTGCACTTCAGCCTCAACTTTGTCAA	2.0416059730571008e-183	9.058518607588041e-09	0.1907819932992034	1	27175.0	2.071897598055788	1.4286660533578657	1.246623735050598	4.0832119461142016e-183	-1	1	1	-1	1	-1	1	1	-1	-1	1	1	1	1	-1	-1	1	1	-1	-1	1	1	-1	-1	-1	-1	-1	1	1	1	1	1	-1	-1	-1	-1	1	1	-1	-1	1	1	-1	1	1	1	1	1	-1	-1	1	1	-1	1	-1	-1	-1	-1	1	-1	-1	1	-1	-1	1	-1	1	1	1	1	-1	-1	-1	-1	-1	1	1	1	1	-1	1	1	-1	-1	-1	-1	1	-1	1	-1	1	1	-1	-1	1	1	-1	1	1	1	1	-1	-1	2.8470208999293783e-179
TTTAGAGTATCATGACGTTCGTGTTGT	1.4923487352221194e-168	1.1194146485530306e-188	0.1516035832009234	1	31865.0	2.604547868331319	6.435085517024949	4.4989173073905535	2.9846974704442387e-168	1	1	1	1	1	-1	-1	1	1	-1	1	1	1	1	1	-1	1	-1	1	-1	1	-1	-1	-1	1	-1	-1	-1	-1	-1	-1	1	-1	-1	1	-1	1	-1	1	-1	-1	1	-1	-1	1	-1	-1	-1	-1	-1	1	1	1	1	1	1	1	-1	1	1	-1	1	1	-1	-1	1	1	-1	-1	-1	-1	-1	-1	-1	-1	-1	1	1	-1	1	-1	-1	-1	1	-1	-1	1	1	1	1	-1	1	-1	-1	1	1	-1	1	1	-1	1	1	-1	1.7874318026281102e-164
TTTGTATATAATTAAGTTAATTTTCCT	3.082870906198678e-146	2.6375658656961367e-06	0.1859428318132763	5	21723.0	1.6574461173877688	0.8502969203148736	0.7739262532799337	6.165741812397356e-146	-1	1	1	-1	1	-1	1	1	-1	-1	1	1	1	1	-1	-1	1	1	-1	-1	1	1	-1	-1	-1	-1	-1	1	1	1	1	1	-1	-1	-1	-1	1	1	-1	-1	1	1	-1	1	1	1	1	1	-1	-1	1	1	-1	1	-1	-1	-1	-1	1	-1	-1	1	-1	0	0	-1	1	1	1	1	-1	-1	-1	-1	-1	1	1	1	1	-1	1	1	-1	-1	-1	-1	1	-1	1	-1	1	1	-1	-1	1	1	-1	1	1	1	1	-1	-1	2.852460553295947e-142
TTTGCAACATCAGCTTGTGTTTTGGCT	6.347739465413205e-138	1.1016587003773853e-07	0.2532781098460507	8	17588.0	1.7792743504977526	0.8379576984307482	0.7485785763020241	1.269547893082641e-137	1	-1	-1	1	-1	1	-1	-1	1	-1	-1	-1	1	-1	-1	1	-1	1	1	-1	1	1	1	1	1	-1	0	-1	1	1	-1	1	1	1	-1	1	1	1	1	1	1	1	1	-1	1	1	-1	-1	-1	1	1	1	-1	-1	-1	1	-1	1	1	-1	1	-1	1	-1	1	-1	1	-1	-1	1	1	-1	1	-1	-1	-1	1	-1	-1	1	1	-1	1	1	-1	1	-1	-1	-1	-1	-1	-1	-1	-1	1	-1	1	-1	1	-1	-1	-1	1	5.435393738567181e-134
TTTATTCTACAGGTTCTAATGTTTTTC	6.156315875688864e-130	4.5892068345067644e-08	0.2213576185652055	2	16063.0	2.117539561767861	1.6673722218763618	1.3757704040341157	1.2312631751377728e-129	-1	1	1	-1	1	-1	1	1	-1	-1	1	1	1	1	-1	-1	1	1	-1	-1	1	1	-1	-1	-1	-1	-1	1	1	1	1	1	-1	-1	-1	-1	1	1	-1	-1	1	1	-1	1	1	1	1	1	-1	-1	1	1	-1	1	-1	-1	0	-1	1	-1	-1	1	-1	-1	1	-1	1	1	1	1	-1	-1	-1	-1	-1	1	1	1	1	-1	1	1	-1	-1	-1	-1	1	-1	1	-1	1	1	-1	-1	1	1	-1	1	1	1	1	-1	-1	4.769437011831115e-126
TTTGATGAAATTTCAATGGCCACAAAT	2.185767676587311e-125	4.6741171414445184e-05	0.1655203059461453	8	21304.0	2.166911136419424	1.6384716485167106	1.3212542245587684	4.371535353174622e-125	1	-1	1	-1	1	1	1	1	1	1	-1	-1	1	1	1	1	-1	-1	-1	1	-1	-1	1	-1	-1	-1	1	-1	1	1	-1	-1	-1	-1	-1	-1	1	1	1	-1	-1	-1	1	1	-1	1	1	1	-1	1	-1	1	1	1	-1	-1	-1	-1	-1	-1	1	-1	1	-1	-1	-1	-1	-1	1	-1	1	-1	-1	1	1	-1	1	-1	1	1	1	1	-1	1	1	1	1	1	1	1	-1	-1	-1	1	-1	1	1	-1	1	1	-1	1	-1	1.5863480628945575e-121
TTTGTTTTCGTAGTTGTTCAGACAATG	5.313523297636955e-122	0.0339913431231691	0.2103988978839991	5	17734.0	2.12001767390156	1.4835344535919703	1.3262659298522612	1.062704659527391e-121	-1	1	1	-1	1	-1	1	1	-1	-1	1	1	1	1	-1	-1	1	1	-1	-1	1	1	-1	-1	-1	-1	-1	1	1	1	1	1	-1	-1	-1	-1	1	1	-1	-1	1	1	-1	1	1	1	1	1	-1	-1	1	1	-1	1	-1	-1	0	-1	1	-1	-1	1	-1	-1	1	-1	1	1	1	1	-1	-1	-1	-1	-1	1	1	1	1	-1	1	1	-1	-1	-1	-1	1	-1	1	-1	1	1	-1	-1	1	1	-1	1	1	1	1	-1	-1	3.614493563633106e-118
TTTTAATATGGTCTATATGCCTGCTAG	4.1198216866858353e-119	2.3005316790574586e-07	0.2062845098094048	9	17499.0	2.6383764185978134	1.663352191553803	1.5258586204925997	8.23964337337167e-119	1	-1	1	-1	1	1	1	1	1	1	-1	-1	1	1	1	1	-1	-1	-1	1	-1	-1	1	-1	-1	-1	1	-1	1	1	-1	-1	-1	-1	-1	-1	1	1	1	-1	-1	-1	1	1	-1	1	1	1	-1	1	-1	1	1	1	-1	-1	-1	-1	-1	-1	1	-1	1	-1	-1	-1	-1	-1	1	-1	1	-1	-1	1	1	-1	1	-1	1	1	1	1	-1	1	1	1	1	1	1	1	-1	-1	-1	1	-1	1	1	-1	1	1	-1	1	-1	2.717274240110169e-115
TTTCGTAGTTGTTCAGACAATGACATG	6.693727377026395e-94	1.0	0.2006589617927092	5	14310.0	2.199556849708173	1.5939203354297693	1.3960866526904263	1.338745475405279e-93	-1	1	1	-1	1	-1	1	1	-1	-1	1	1	1	1	-1	-1	1	1	-1	-1	1	1	-1	-1	-1	-1	-1	1	1	1	1	1	-1	-1	-1	-1	1	1	-1	-1	1	1	-1	1	1	1	1	1	-1	-1	1	1	-1	1	-1	-1	0	-1	1	-1	-1	1	-1	-1	1	-1	1	1	1	1	-1	-1	-1	-1	-1	1	1	1	1	-1	1	1	-1	-1	-1	-1	1	-1	1	-1	1	1	-1	-1	1	1	-1	1	1	1	1	-1	-1	2.9432815875980002e-90
TTTGCAATGATGTTTGTCAAACATAAG	1.6377376440831654e-93	0.0003774645838895	0.1651943299525665	6	21472.0	1.9804237854326157	0.9847708643815202	0.7931259314456036	3.2754752881663307e-93	-1	1	1	-1	1	-1	1	1	-1	-1	1	1	1	1	-1	-1	1	1	-1	-1	1	1	-1	-1	-1	-1	-1	1	1	1	1	1	-1	-1	-1	-1	1	1	-1	-1	1	1	-1	1	1	1	1	1	-1	-1	1	1	-1	1	-1	-1	-1	-1	1	-1	-1	1	-1	-1	1	-1	1	1	1	1	-1	-1	-1	-1	-1	1	1	1	1	-1	1	1	-1	-1	-1	-1	1	-1	1	-1	1	1	-1	-1	1	1	-1	1	1	1	1	-1	-1	7.136957012700377e-90
TTTGGTGGACCCTCAGATTCAACTGGC	8.8899985487718e-88	4.930340662984183e-94	0.1524995212085735	7	23682.0	2.7041094243567607	7.518748416518875	6.281226247783127	1.77799970975436e-87	-1	1	1	-1	1	-1	1	1	-1	-1	1	1	1	1	-1	-1	1	1	-1	-1	1	1	-1	-1	-1	-1	-1	1	1	1	1	1	-1	-1	-1	-1	1	1	-1	-1	1	1	-1	1	1	1	1	1	-1	-1	1	1	-1	1	-1	-1	-1	-1	1	-1	-1	1	-1	-1	1	-1	1	1	1	1	-1	-1	-1	-1	-1	1	1	1	1	-1	1	1	-1	-1	-1	-1	1	-1	1	-1	1	1	-1	-1	1	1	-1	1	1	1	1	-1	-1	3.5638506204496543e-84
TTTTGACTTCACTTTTAGTTTTAGCCC	1.6159556504020567e-84	1.0	0.712106956034019	7	1336.0	3.1843973725824086	3.0276946107784437	1.874251497005988	3.231911300804113e-84	0	0	0	0	0	0	0	0	0	0	0	0	0	0	0	0	0	0	0	0	1	0	0	0	0	0	1	1	0	0	0	0	0	0	0	-1	1	0	0	0	0	0	0	0	0	0	-1	-1	0	0	0	0	0	0	0	0	0	0	0	1	1	0	0	0	0	0	0	0	0	0	0	0	0	0	0	0	0	0	0	0	0	0	0	0	0	0	0	0	0	0	0	0	0	0	0	0	0	0	0	0	0	0	0	6.19809771111084e-81
TTTTTGTATATAATTAAGTTAATTTTC	4.484907974960864e-81	0.0022005630990671	0.2121070806009259	8	10046.0	1.7219770112516797	0.9204658570575354	0.8289866613577543	8.96981594992173e-81	-1	1	1	-1	1	-1	1	1	-1	-1	1	1	1	1	-1	-1	1	1	-1	-1	1	1	-1	-1	-1	-1	-1	1	1	1	1	1	-1	-1	-1	-1	1	1	-1	-1	1	1	-1	1	1	1	1	1	-1	-1	1	1	-1	0	-1	-1	0	-1	1	-1	-1	1	-1	0	0	-1	1	1	1	1	-1	-1	-1	-1	-1	1	1	1	1	-1	1	1	-1	-1	-1	-1	1	-1	1	-1	1	1	-1	-1	1	1	-1	1	1	1	1	-1	-1	1.661459213365013e-77
TTTGTGAATGAGTTTTACGCATATTTG	3.018419561701114e-78	0.6631322911387846	0.2044363878877316	1	10619.0	1.9921531001185209	1.1332517186175723	0.9519728788021472	6.036839123402228e-78	1	-1	1	-1	1	1	1	1	1	1	-1	-1	1	1	1	1	-1	-1	-1	1	-1	-1	1	-1	-1	-1	1	-1	1	1	-1	-1	-1	-1	-1	-1	1	1	1	-1	-1	-1	1	1	-1	1	1	1	-1	1	-1	1	1	1	-1	-1	-1	-1	-1	-1	1	-1	1	-1	-1	-1	-1	-1	1	-1	1	-1	-1	1	1	-1	1	-1	1	1	1	1	-1	1	1	1	1	1	1	1	-1	-1	-1	1	-1	1	1	-1	1	1	-1	1	-1	1.081259329728526e-74
TTTGTGCTTGCTGCTGTTTACAGAATA	2.7459711703555655e-71	0.0013232817853252	0.2094262907029341	7	10198.0	1.891786574005084	0.9529319474406748	0.8328103549715631	5.491942340711131e-71	-1	1	1	-1	1	-1	1	1	-1	-1	1	1	1	1	-1	-1	1	1	-1	-1	1	1	-1	-1	-1	-1	-1	1	1	1	1	1	-1	-1	-1	-1	1	1	-1	-1	1	1	-1	1	1	1	1	1	-1	-1	1	1	-1	1	-1	-1	0	-1	1	-1	-1	1	-1	-1	1	-1	1	1	1	1	-1	-1	-1	-1	-1	1	1	1	1	-1	1	1	-1	-1	-1	-1	1	-1	1	-1	1	1	-1	-1	1	1	-1	1	1	1	1	-1	-1	8.759741987825968e-68
TTTTAGTGCAGTTGGTAACATCTGTTA	9.598810441967897e-62	0.3339956349801314	0.2678120739505736	5	8182.0	2.2285029668131373	1.8317037399168907	1.522977267171841	1.919762088393579e-61	1	-1	-1	1	-1	1	-1	-1	1	-1	-1	-1	1	-1	-1	1	-1	1	1	-1	1	1	1	1	1	-1	0	-1	1	1	-1	1	1	1	-1	1	1	1	1	1	1	1	1	-1	1	1	-1	-1	-1	1	1	1	-1	-1	-1	1	-1	1	1	-1	1	-1	1	-1	1	-1	1	-1	-1	1	1	-1	1	-1	-1	-1	1	-1	-1	1	1	-1	1	1	-1	1	-1	-1	-1	-1	-1	-1	-1	-1	1	-1	1	-1	1	-1	-1	-1	1	2.6847803218937143e-58
TTTTTGTTAAATAAAGAAATGTATCTA	2.67288113355649e-58	0.0001554249465439	0.1800966574011681	3	10111.0	2.901316378735164	3.101869251310454	2.4719612303431906	5.34576226711298e-58	1	-1	1	-1	1	1	1	1	1	1	-1	-1	1	1	1	1	-1	-1	-1	1	-1	-1	1	-1	-1	-1	1	-1	1	1	-1	-1	-1	-1	-1	-1	1	1	1	-1	-1	-1	1	1	-1	1	1	1	-1	1	-1	1	1	1	-1	-1	-1	-1	-1	-1	1	-1	1	-1	-1	-1	-1	-1	1	-1	1	-1	-1	1	1	-1	1	-1	1	1	1	1	-1	1	1	1	1	1	1	1	-1	-1	-1	1	-1	1	1	-1	1	1	-1	1	-1	7.061256223297192e-55
TTTTAGAGTATCATGACGTTCGTGTTG	2.9748612227177885e-58	1.3772360200979471e-67	0.1821467921191288	3	11120.0	2.616798732978864	6.263399280575539	4.556025179856115	5.949722445435577e-58	1	-1	1	-1	1	1	1	1	1	1	-1	-1	1	1	1	1	-1	-1	-1	1	-1	-1	1	-1	-1	-1	1	-1	1	1	-1	-1	-1	-1	-1	-1	1	1	1	-1	-1	-1	1	1	-1	1	1	1	-1	1	-1	1	1	1	-1	-1	-1	-1	-1	-1	1	-1	1	-1	-1	-1	-1	-1	1	-1	1	-1	-1	1	1	-1	1	-1	1	1	1	1	-1	1	1	1	1	1	1	1	-1	-1	-1	1	-1	1	1	-1	1	1	-1	1	-1	7.848411298496194e-55
TTTTTAGAGTATCATGACGTTCGTGTT	6.841075420981559e-56	8.245020725745464e-64	0.1442965997587847	1	11343.0	2.292826470588983	6.16759234770343	4.452084986335184	1.3682150841963118e-55	1	1	1	1	1	-1	-1	1	1	-1	1	1	1	1	1	-1	1	-1	1	-1	1	-1	-1	-1	1	-1	-1	-1	-1	-1	-1	1	-1	-1	1	-1	1	-1	1	-1	-1	1	-1	-1	1	-1	-1	-1	-1	-1	1	1	1	1	1	1	1	-1	1	1	-1	1	1	-1	-1	1	1	-1	-1	-1	-1	-1	-1	-1	-1	-1	1	1	-1	1	-1	-1	-1	1	-1	-1	1	1	1	1	-1	1	-1	-1	1	1	-1	1	1	-1	1	1	-1	1.7322747047505204e-52
TTTCAGATCCTCAGTTTTACATTCAAC	1.1285245267908206e-49	0.8140589808061192	0.1671424120989872	9	10715.0	2.02039484362557	1.192533831077928	1.0858609426038264	2.257049053581641e-49	-1	1	1	-1	1	-1	1	1	-1	-1	1	1	1	1	-1	-1	1	1	-1	-1	1	1	-1	-1	-1	-1	-1	1	1	1	1	1	-1	-1	-1	-1	1	1	-1	-1	1	1	-1	1	1	1	1	1	-1	-1	1	1	-1	1	-1	-1	-1	-1	1	-1	-1	1	-1	-1	1	-1	1	1	1	1	-1	-1	-1	-1	-1	1	1	1	1	-1	1	1	-1	-1	-1	-1	1	-1	1	-1	1	1	-1	-1	1	1	-1	1	1	1	1	-1	-1	2.4616977589288516e-46
TTTAATTATGAGGTTTATGATGTAATC	4.161759921355654e-49	0.0043136150879817	0.1596545499311474	7	8573.0	1.8816776295809745	1.343403709319958	1.109996500641549	8.323519842711308e-49	1	-1	-1	-1	1	1	-1	-1	-1	-1	-1	1	-1	1	-1	-1	-1	1	1	1	-1	-1	1	1	1	1	-1	-1	-1	1	1	-1	1	-1	-1	1	-1	1	1	1	1	-1	-1	-1	1	1	1	0	1	1	1	1	-1	-1	1	1	0	-1	-1	1	1	-1	1	1	1	1	1	-1	-1	-1	1	-1	1	-1	1	1	-1	-1	-1	1	-1	-1	1	1	1	1	-1	1	-1	-1	-1	-1	1	1	1	-1	1	-1	-1	1	1	1	1	8.899241846314952e-46
TTTTAGCAGCACTACGTATTTGTTTTC	4.863670113121566e-49	1.0	0.193928811318394	3	8167.0	2.050396807539007	1.2887229092690091	1.1190155503856984	9.727340226243132e-49	-1	1	1	-1	1	-1	1	1	-1	-1	1	1	1	1	-1	-1	1	1	-1	-1	1	1	-1	-1	-1	-1	0	1	1	1	1	1	-1	-1	-1	-1	1	1	-1	-1	1	1	-1	1	1	1	1	1	-1	-1	1	1	-1	1	-1	-1	0	-1	1	-1	-1	1	-1	-1	1	-1	1	1	1	1	-1	-1	-1	-1	-1	1	1	1	1	-1	1	1	-1	-1	-1	-1	1	-1	1	-1	1	0	-1	-1	1	1	-1	1	1	1	1	-1	-1	1.0354795782688655e-45
TTTAGGACCTTTAGGTGTGTCTGTAAC	1.5109247223544076e-46	0.4209349603407963	0.1686974954726717	9	7638.0	3.686082120165868	4.9806231997905215	3.903377847604085	3.0218494447088157e-46	1	-1	1	-1	1	1	1	1	1	1	-1	-1	1	1	1	1	-1	-1	-1	1	-1	-1	1	-1	-1	-1	0	-1	1	1	-1	-1	-1	-1	-1	-1	1	1	1	-1	-1	-1	1	1	-1	1	1	1	-1	1	-1	1	1	1	-1	-1	0	-1	-1	-1	1	-1	1	-1	-1	-1	-1	-1	1	-1	1	-1	-1	1	1	-1	1	-1	1	1	1	1	-1	1	1	1	1	1	1	1	-1	-1	-1	1	-1	1	1	-1	1	1	-1	1	-1	2.99166303795122e-43
TTTAATTTAGTAGGAGACACTCCATAA	1.9854811916333232e-46	7.71213908494633e-18	0.1837026746088517	6	11491.0	2.849936438889158	2.833260812810025	2.470020015664433	3.9709623832666464e-46	-1	1	1	-1	1	-1	1	1	-1	-1	1	1	0	1	-1	-1	1	1	-1	-1	1	1	-1	-1	-1	-1	0	1	1	1	1	1	-1	-1	-1	-1	1	1	-1	-1	1	1	-1	1	1	1	1	1	-1	-1	1	1	-1	1	-1	-1	-1	-1	1	-1	-1	1	-1	-1	1	-1	1	1	1	1	-1	-1	-1	-1	-1	1	1	1	1	-1	1	1	-1	-1	-1	-1	1	-1	1	-1	1	1	-1	-1	1	1	-1	1	1	1	1	-1	-1	3.919369864895254e-43
TTTCATAAGCAACAGAACCTTCTAGTA	5.75891533991992e-46	0.1440660209076963	0.3132297182287499	3	5012.0	2.1486576074937926	2.055865921787709	1.794293695131684	1.151783067983984e-45	1	-1	-1	1	-1	1	-1	-1	1	-1	-1	-1	1	-1	-1	1	-1	1	1	-1	1	1	0	1	1	-1	0	-1	1	1	-1	1	1	1	-1	1	1	1	1	1	1	1	1	-1	1	1	-1	-1	-1	1	1	1	-1	-1	-1	1	0	1	1	-1	1	-1	1	-1	1	-1	1	-1	-1	1	1	-1	1	-1	-1	-1	1	-1	-1	1	1	-1	1	1	-1	1	-1	-1	-1	-1	-1	0	-1	-1	1	-1	1	-1	1	-1	-1	-1	1	1.1176079354230208e-42
TTTCAACTGAAATCTATCAGGCCGGTA	1.0040668401197993e-45	0.3385891847562887	0.2001476165214434	6	8436.0	1.8527387990224609	1.2275960170697011	1.0784732100521577	2.0081336802395985e-45	-1	1	1	-1	1	-1	1	1	-1	-1	1	1	1	1	-1	-1	1	1	-1	-1	1	1	-1	-1	-1	-1	-1	1	1	1	1	1	-1	-1	-1	-1	1	1	-1	-1	1	1	-1	1	1	1	1	1	-1	-1	1	1	-1	1	-1	-1	-1	-1	1	-1	-1	1	-1	-1	1	-1	1	1	1	1	-1	-1	-1	-1	-1	1	1	1	1	-1	1	1	-1	-1	-1	-1	1	-1	1	-1	1	1	-1	-1	1	1	-1	1	1	1	1	-1	-1	1.9350845366121676e-42
TTTCGCTGATTTTGGGGTCCATTATCA	3.478451415183385e-43	2.142798241871916e-67	0.0826819988259017	1	23613.0	2.150070581570191	4.2706983441324695	2.7434040570871976	6.9569028303667695e-43	1	-1	-1	1	-1	1	-1	-1	1	-1	-1	-1	1	-1	-1	1	-1	1	1	-1	1	1	1	1	1	-1	-1	-1	1	1	-1	1	1	1	-1	1	1	1	1	1	1	1	1	-1	1	1	-1	-1	-1	1	1	1	-1	-1	-1	1	-1	1	1	-1	1	-1	1	-1	1	-1	1	-1	-1	1	1	-1	1	-1	-1	-1	1	-1	-1	1	1	-1	1	1	-1	1	-1	-1	-1	-1	-1	-1	-1	-1	1	-1	1	-1	1	-1	-1	-1	1	6.2821313292432396e-40
TTTCTTTTCCAATGTTACTTGGTTCCA	9.401668663033946e-43	1.867976445135864e-38	0.1645993617096648	2	9393.0	2.581308693777084	10.96422868093261	6.4922814862131375	1.8803337326067893e-42	-1	1	1	-1	1	-1	1	1	-1	-1	1	1	1	1	-1	-1	1	1	-1	-1	1	1	-1	-1	-1	-1	-1	1	1	1	1	1	-1	-1	-1	-1	1	1	-1	-1	1	1	-1	1	1	1	1	1	-1	-1	1	1	-1	1	-1	-1	0	-1	1	-1	-1	1	-1	-1	1	-1	1	1	1	1	-1	-1	-1	-1	-1	1	1	1	1	-1	1	1	-1	-1	-1	-1	1	-1	1	-1	1	1	-1	-1	1	1	-1	1	1	1	1	-1	-1	1.67777756549648e-39
TTTGTAAGCACAAGCTGATGAGTACGA	3.9250354770965095e-42	0.4915777897440631	0.1959016929186786	3	6575.0	2.6622017566802203	1.860684410646388	1.6909505703422054	7.850070954193019e-42	-1	1	1	-1	1	-1	1	1	-1	-1	1	1	1	1	-1	-1	1	1	-1	-1	1	1	-1	-1	-1	-1	-1	1	1	1	1	1	-1	-1	-1	-1	1	1	-1	-1	1	1	-1	1	1	1	1	1	-1	-1	1	1	-1	1	-1	-1	0	-1	1	-1	-1	1	-1	-1	1	-1	1	1	1	1	-1	-1	-1	-1	-1	1	1	1	1	-1	1	1	-1	-1	-1	-1	1	-1	1	-1	1	1	-1	-1	1	1	-1	1	1	1	1	-1	-1	6.922177462226501e-39
TTTTCCACTGCTTCAGACACTTATGCC	1.6999193832105622e-40	0.9090013361093582	0.1444912857335807	3	11149.0	1.5509350117373504	0.9148802583191318	0.7011391156157503	3.399838766421125e-40	-1	-1	-1	-1	1	1	1	1	-1	-1	-1	-1	-1	1	-1	1	1	1	1	-1	-1	1	1	-1	1	1	-1	1	1	1	1	1	-1	-1	-1	-1	-1	-1	1	-1	-1	-1	-1	-1	-1	-1	1	-1	-1	-1	-1	1	1	1	-1	-1	-1	-1	-1	-1	-1	1	1	1	1	-1	1	1	1	1	1	-1	1	1	1	1	-1	-1	-1	1	1	1	-1	-1	-1	-1	1	-1	-1	1	-1	-1	-1	-1	-1	-1	1	1	1	1	1	1	1	2.8560707482156614e-37
TTTCCACTGCTTCAGACACTTATGCCT	1.620070346197365e-37	0.0313633411248452	0.154078560054182	8	9253.0	1.4798200591409567	0.7639684426672431	0.6083432400302604	3.24014069239473e-37	-1	-1	-1	-1	1	1	1	1	-1	-1	-1	-1	-1	1	-1	1	1	1	1	-1	-1	1	1	-1	1	1	-1	1	1	1	1	1	-1	-1	-1	-1	-1	-1	1	-1	-1	-1	-1	-1	-1	-1	1	-1	-1	-1	-1	1	1	1	-1	-1	-1	-1	-1	-1	-1	1	1	1	1	-1	1	1	1	1	1	-1	1	1	1	1	-1	-1	-1	1	1	1	-1	-1	-1	-1	1	-1	-1	1	-1	-1	-1	-1	-1	-1	1	1	1	1	1	1	1	2.51420100113163e-34
TTTGTTTATGAGAATCTTCACAATTGG	8.18545683623322e-37	0.001702111464873	0.2242503409014962	2	4931.0	2.3607136780500726	2.323261001825188	1.8929223281281689	1.637091367246644e-36	-1	1	1	-1	1	-1	1	1	-1	-1	1	1	1	1	-1	-1	1	1	-1	-1	1	1	-1	-1	-1	-1	0	1	1	1	1	1	-1	-1	-1	-1	1	1	-1	-1	1	1	-1	1	1	1	1	1	-1	-1	1	1	-1	1	-1	-1	0	-1	1	-1	-1	1	-1	-1	1	-1	1	1	1	1	-1	-1	-1	-1	-1	1	1	1	1	-1	1	1	-1	-1	-1	-1	1	-1	1	-1	1	1	-1	-1	1	1	-1	1	1	1	1	-1	-1	1.2387965173699449e-33
TTTACCCAATAATACTGCGTCTTGGTT	4.639320460905951e-36	0.0739871421303995	0.1943163935760026	9	6059.0	2.240191645196617	1.976563789404192	1.663145733619409	9.278640921811902e-36	-1	1	1	-1	1	-1	1	1	-1	-1	1	1	1	1	-1	-1	1	1	-1	-1	1	1	-1	-1	-1	-1	-1	1	1	1	1	1	-1	-1	-1	-1	1	1	-1	-1	1	1	-1	1	1	1	1	1	-1	-1	1	1	-1	0	-1	-1	0	-1	1	-1	-1	1	-1	-1	1	-1	1	1	1	1	-1	-1	-1	-1	-1	1	1	1	1	-1	1	1	-1	-1	-1	-1	1	-1	1	-1	1	1	-1	-1	0	1	-1	1	1	1	1	-1	-1	6.866830701941697e-33
TTTCGGATGGCTTATTGTTGGCGTTGC	6.659043846272275e-36	0.0337245371153449	0.1882471502853949	6	6148.0	1.984595042716452	0.7452830188679245	0.686402081977879	1.331808769254455e-35	1	-1	1	-1	1	1	1	1	1	1	-1	-1	1	1	1	1	-1	-1	-1	1	-1	-1	1	-1	-1	-1	0	-1	1	1	-1	-1	-1	-1	-1	-1	1	1	1	0	-1	-1	1	1	-1	1	1	1	-1	1	-1	1	1	1	-1	-1	-1	-1	-1	-1	1	-1	1	-1	-1	-1	-1	-1	1	-1	1	-1	-1	1	1	-1	1	-1	1	1	1	1	-1	1	1	1	1	1	1	1	-1	-1	-1	1	-1	1	1	-1	1	1	-1	1	-1	9.841375896478626e-33
TTTCAATTTTGTAATGATCCATTTTTG	1.852282726781163e-35	2.444363018857555e-28	0.1937833589037946	2	6232.0	2.406863634489849	11.239409499358151	8.627406931964057	3.704565453562325e-35	-1	1	1	-1	1	-1	1	1	-1	-1	1	1	1	1	-1	-1	1	1	-1	-1	1	1	-1	-1	-1	-1	-1	1	1	1	1	1	-1	-1	-1	-1	1	1	-1	-1	1	1	-1	1	1	1	1	1	-1	-1	1	1	-1	1	-1	-1	-1	-1	1	-1	-1	1	-1	-1	1	-1	1	1	1	1	-1	-1	-1	-1	-1	1	1	1	1	-1	1	1	-1	-1	-1	-1	1	-1	1	-1	1	1	-1	-1	1	1	-1	1	1	1	1	-1	-1	2.7002619483966004e-32
TTTCTTGTTTTATTGCCACTAGTCTCT	3.5334825761157313e-34	4.90590784813732e-30	0.1737868662247367	3	5966.0	2.9539233551202706	5.250921890714047	4.675662085149178	7.066965152231463e-34	1	-1	1	-1	1	1	1	1	1	1	-1	-1	1	1	1	1	-1	-1	-1	1	-1	-1	1	-1	-1	-1	1	-1	1	1	-1	-1	-1	-1	-1	-1	1	1	1	-1	-1	-1	1	1	-1	1	1	1	-1	1	-1	1	1	1	-1	-1	0	-1	-1	-1	1	-1	1	-1	-1	-1	-1	-1	1	-1	1	-1	-1	1	1	-1	1	-1	1	1	1	1	-1	1	1	1	1	1	1	1	-1	-1	-1	1	-1	1	1	-1	1	1	-1	1	-1	5.013387612004695e-31
TTTATCTAAGTCACTAACTGAGAATAA	3.6978368365040476e-34	5.113299720551202e-10	0.2207037636663491	4	4269.0	2.4015951585696182	2.188802998360272	2.070742562661045	7.395673673008095e-34	1	-1	1	-1	1	1	1	1	1	1	-1	-1	1	1	1	1	-1	-1	-1	1	-1	-1	1	-1	-1	-1	0	-1	1	0	0	0	-1	-1	-1	-1	0	1	1	-1	-1	-1	1	1	-1	1	1	1	-1	1	-1	1	1	0	-1	-1	0	-1	-1	-1	1	-1	1	-1	-1	-1	-1	-1	1	-1	1	-1	-1	1	1	-1	1	-1	1	1	1	1	-1	1	1	1	1	1	1	1	-1	-1	-1	1	-1	1	1	-1	1	1	-1	1	-1	5.238962504451917e-31
TTTGGAACTTTAATTTTAGCCATGGCA	6.377548188873358e-34	0.0124291532871324	0.1799893582187295	7	5678.0	2.248903085934	2.420746741810497	2.0470235998591053	1.2755096377746716e-33	-1	1	1	-1	1	-1	1	1	-1	-1	1	1	1	1	-1	-1	1	1	-1	-1	1	1	-1	-1	-1	-1	0	1	1	1	1	1	-1	-1	-1	-1	1	1	-1	-1	1	1	-1	1	1	1	1	1	-1	-1	1	1	-1	0	-1	-1	0	-1	1	-1	-1	1	-1	-1	1	-1	0	0	1	1	-1	-1	-1	-1	-1	1	1	1	1	-1	1	1	-1	-1	-1	-1	1	-1	1	-1	1	1	-1	-1	1	1	-1	1	1	1	1	-1	-1	8.963926078299984e-31
TTTGTTTGACTTGTGCAAAAACTTCTT	9.905442438629786e-32	3.0189530658878958e-09	0.1959071081367254	2	5660.0	2.5043837124223765	3.171201413427562	2.7404593639575974	1.9810884877259573e-31	-1	1	0	-1	1	-1	0	1	-1	0	1	1	0	1	-1	-1	1	1	-1	0	0	1	-1	-1	0	0	0	1	1	1	1	1	-1	-1	-1	-1	1	1	-1	-1	1	1	-1	1	0	1	1	1	-1	-1	1	1	-1	1	-1	-1	0	-1	1	-1	-1	1	-1	-1	1	-1	0	1	1	1	-1	-1	-1	-1	-1	1	1	1	1	-1	1	1	-1	-1	-1	-1	1	-1	1	-1	1	0	-1	-1	1	1	-1	1	1	1	1	-1	-1	1.3119677464093595e-28
TTTGTAGGTTACCTGTAAAACCCCATT	1.2372251784608146e-28	1.0	0.1095321509677563	1	11183.0	1.2524383298119817	0.4929804167039256	0.417508718590718	2.4744503569216292e-28	-1	-1	-1	-1	1	1	1	1	-1	-1	-1	-1	-1	1	-1	1	1	1	1	-1	-1	1	1	-1	1	1	-1	1	1	1	1	1	-1	-1	-1	-1	-1	-1	1	-1	-1	-1	-1	-1	-1	-1	1	-1	-1	-1	-1	1	1	1	-1	-1	-1	-1	-1	-1	-1	1	1	1	1	-1	1	1	1	1	1	-1	1	1	1	1	-1	-1	-1	1	1	1	-1	-1	-1	-1	1	-1	-1	1	-1	-1	-1	-1	-1	-1	1	1	1	1	1	1	1	1.4993394653342948e-25
TTTCAGTGTTAGCTTGTTACAATGGTT	2.171600339336361e-28	0.4228013416777826	0.1176020248174528	6	8452.0	3.603759238604437	3.529460482725982	3.007572172266919	4.343200678672722e-28	1	-1	1	-1	1	1	1	1	1	1	-1	-1	1	1	1	1	-1	-1	-1	1	-1	-1	1	-1	-1	-1	1	-1	1	1	-1	-1	-1	-1	-1	-1	1	1	1	-1	-1	-1	1	1	-1	1	1	1	-1	1	-1	1	1	1	-1	-1	0	-1	-1	-1	1	-1	1	-1	-1	-1	-1	-1	1	-1	1	-1	-1	1	1	-1	1	-1	1	1	1	1	-1	1	1	1	1	1	1	1	-1	-1	-1	1	-1	1	1	-1	1	1	-1	1	-1	2.61382082821015e-25
TTTAGGAAGTCTAATCTCAAACCTTTT	6.414916726551962e-28	0.9498880727803856	0.2650164733317024	1	5131.0	1.3772956394593	0.687780159812902	0.6012473202104853	1.2829833453103923e-27	1	1	0	1	1	-1	-1	0	1	-1	1	1	0	1	1	-1	1	-1	0	0	0	-1	-1	-1	0	0	0	-1	-1	-1	0	0	-1	-1	0	0	0	-1	0	0	0	0	0	-1	1	0	0	0	0	0	0	0	1	0	0	1	0	-1	1	1	-1	1	1	0	0	0	1	-1	-1	-1	-1	-1	0	0	-1	-1	1	1	-1	1	-1	-1	-1	1	-1	-1	1	1	1	1	-1	0	-1	-1	1	1	0	1	1	-1	1	1	-1	7.622548967734372e-25
TTTGTTTTTCTTGTTTTATTGCCACTA	8.984851011350879e-28	2.3402801005740258e-11	0.1880855756327561	3	5292.0	3.5065553444381683	4.197089947089947	3.878684807256236	1.7969702022701757e-27	-1	1	1	-1	1	-1	1	1	-1	-1	1	1	1	1	-1	-1	1	1	-1	-1	1	1	-1	-1	-1	-1	0	1	1	1	1	1	-1	-1	-1	-1	1	1	-1	-1	1	1	-1	1	1	1	1	1	-1	-1	1	1	-1	1	-1	-1	0	-1	1	-1	-1	1	-1	-1	1	-1	1	1	1	1	-1	-1	-1	-1	-1	1	1	1	1	-1	1	1	-1	-1	-1	-1	1	-1	1	-1	1	1	-1	-1	1	1	-1	1	1	1	1	-1	-1	1.058607910285173e-24
TTTTTAATTATGAGGTTTATGATGTAA	2.048695809507675e-26	0.8415384048752732	0.1754782933713646	1	3923.0	1.8270199621302825	1.3035941881213358	1.1228651542187102	4.09739161901535e-26	-1	1	1	-1	1	-1	1	1	-1	-1	1	1	1	1	-1	-1	1	1	-1	0	1	1	-1	-1	0	-1	0	1	1	0	0	0	-1	-1	-1	-1	0	1	-1	-1	1	1	-1	1	1	1	0	0	-1	-1	1	1	-1	0	-1	-1	0	-1	1	-1	-1	1	-1	-1	1	-1	1	1	1	1	-1	-1	-1	-1	-1	1	1	1	1	-1	1	1	-1	-1	-1	-1	1	-1	1	-1	1	1	-1	-1	1	1	-1	1	1	1	1	-1	-1	2.3159645363443052e-23
TTTTGCTCTCAAGCTGGTTCAATCTGT	1.0002193831033632e-25	0.2355916765057616	0.1127995037119052	3	9648.0	1.915544496693956	1.4272388059701493	1.2037728026533996	2.0004387662067264e-25	1	-1	-1	1	-1	1	-1	-1	1	-1	-1	-1	1	-1	-1	1	-1	1	1	-1	1	1	1	1	1	-1	-1	-1	1	1	-1	1	1	1	-1	1	1	1	1	1	1	1	1	-1	1	1	-1	-1	-1	1	1	1	-1	-1	-1	1	0	1	1	-1	1	-1	1	-1	1	-1	1	-1	-1	1	1	-1	1	-1	-1	-1	1	-1	-1	1	1	-1	1	1	-1	1	-1	-1	-1	-1	-1	-1	-1	-1	1	-1	1	-1	1	-1	-1	-1	1	1.1026139139689987e-22
TTTGTCAAGACGTGAAAGGATATCATT	1.1588075165058721e-24	1.0	0.3330893639514908	4	1660.0	2.334975278656029	1.5891566265060242	1.4518072289156627	2.3176150330117442e-24	0	-1	0	-1	1	1	1	1	1	1	0	0	1	1	1	1	-1	-1	-1	0	0	-1	1	-1	-1	-1	0	-1	1	1	0	-1	-1	-1	-1	-1	1	1	1	-1	-1	-1	0	1	-1	0	1	1	-1	1	0	0	1	0	-1	-1	0	-1	-1	-1	1	-1	0	-1	-1	-1	-1	-1	0	0	1	-1	-1	1	1	-1	1	-1	1	1	1	1	0	1	1	1	1	0	1	1	-1	0	-1	1	0	0	1	-1	1	1	-1	1	-1	1.2424922267637595e-21
TTTTGTTAAATAAAGAAATGTATCTAA	4.39422165176178e-24	1.0	0.2251139817629179	8	3165.0	2.6631206400386707	2.7311216429699843	2.2486571879936808	8.78844330352356e-24	1	-1	1	-1	1	1	1	1	1	1	-1	-1	1	1	1	1	-1	-1	-1	0	-1	-1	1	-1	-1	-1	1	-1	1	1	-1	-1	-1	-1	-1	-1	1	1	1	-1	-1	-1	1	1	-1	1	1	1	-1	1	-1	1	1	1	-1	-1	-1	-1	-1	-1	1	-1	1	-1	-1	-1	-1	-1	1	-1	1	-1	-1	1	1	-1	1	-1	1	1	1	1	-1	1	1	1	1	1	1	1	-1	-1	-1	1	-1	1	1	-1	1	1	-1	1	-1	4.612281215282267e-21
TTTGATGGTAGAGTTGATGGTCAAGTA	1.1015879950747978e-23	1.0	0.1827847552064304	6	4337.0	1.829435243494508	1.399815540696334	1.141341941434171	2.2031759901495962e-23	0	0	0	-1	-1	0	0	-1	0	0	1	1	0	0	-1	-1	0	0	-1	-1	0	0	0	1	1	0	0	0	1	1	0	-1	-1	1	1	-1	-1	0	0	0	-1	1	-1	-1	0	1	-1	-1	1	1	-1	1	-1	1	-1	-1	1	-1	0	-1	0	-1	-1	-1	-1	-1	0	0	0	0	0	0	-1	1	-1	-1	-1	-1	-1	0	0	1	0	-1	0	-1	-1	0	-1	0	1	0	0	1	0	1	1	0	1	-1	-1	0	0	1.1385025294108911e-20
TTTTGTGCTTGCTGCTGTTTACAGAAT	4.954252955967186e-23	0.4003868017068844	0.1047670914981493	1	7944.0	1.907428606879445	0.9908106747230614	0.8717270896273918	9.908505911934372e-23	-1	1	1	-1	1	-1	1	1	-1	-1	1	1	1	1	-1	-1	1	1	-1	-1	1	1	-1	-1	-1	-1	-1	1	1	1	1	1	-1	-1	-1	-1	1	1	-1	-1	1	1	-1	1	1	1	1	1	-1	-1	1	1	-1	1	-1	-1	-1	-1	1	-1	-1	1	-1	-1	1	-1	1	1	1	1	-1	-1	-1	-1	-1	1	1	1	1	-1	1	1	-1	-1	-1	-1	1	-1	1	-1	1	1	-1	-1	1	1	-1	1	1	1	1	-1	-1	5.011498809296776e-20
TTTCAGTTGAAATATCTCTCTCAAAAG	6.866689446164696e-23	0.4803908353260182	0.3448588813333512	1	1901.0	1.865339017918661	1.3182535507627564	1.1635981062598633	1.3733378892329392e-22	0	1	0	1	1	-1	-1	1	0	0	1	1	0	0	1	-1	1	-1	0	0	0	0	0	-1	1	-1	0	-1	-1	-1	0	0	-1	-1	1	-1	0	-1	0	0	-1	0	0	-1	1	0	0	0	0	-1	0	0	1	0	1	1	0	-1	1	1	-1	1	0	-1	-1	1	0	0	-1	0	-1	-1	-1	-1	-1	-1	1	1	-1	1	0	-1	-1	1	-1	-1	1	1	1	1	-1	0	-1	-1	0	1	-1	1	1	-1	1	1	-1	6.917360298794436e-20
TTTATATAAACCAAAAACTTGTCCATT	6.918107824480883e-23	1.0	0.2259047643286165	8	2767.0	2.305491843171596	1.9934947596675097	1.7368991687748463	1.3836215648961766e-22	-1	1	1	-1	1	-1	1	1	-1	-1	1	1	1	1	-1	-1	1	1	-1	-1	1	1	-1	-1	-1	-1	-1	1	1	1	1	1	-1	-1	-1	-1	1	1	-1	-1	1	1	-1	1	1	1	1	1	-1	-1	1	1	-1	0	-1	-1	0	-1	1	-1	-1	1	-1	-1	1	-1	1	1	1	1	-1	-1	-1	-1	-1	1	1	1	1	-1	1	1	-1	-1	-1	-1	1	-1	1	-1	1	1	-1	-1	1	1	-1	1	1	1	1	-1	-1	6.965563902719604e-20
TTTTGCAATGATGTTTGTCAAACATAA	1.4236068495568397e-22	1.0	0.2089275627086915	7	3967.0	1.7419768823235222	0.797580035291152	0.6675069321905722	2.84721369911368e-22	1	1	1	1	1	-1	-1	1	1	-1	1	1	1	1	1	-1	1	-1	1	-1	1	-1	-1	-1	1	-1	-1	-1	-1	-1	-1	1	-1	-1	1	-1	1	-1	1	-1	-1	1	-1	-1	1	-1	-1	-1	-1	-1	1	1	1	0	1	1	0	-1	1	1	-1	1	1	-1	-1	1	1	-1	-1	-1	-1	-1	-1	-1	-1	-1	1	1	-1	1	-1	-1	0	1	-1	-1	1	1	1	1	-1	1	-1	-1	1	1	-1	1	1	-1	1	1	-1	1.4238263269958275e-19
TTTCCTAATATTACAAACTTGTGCCCT	1.3876902275499952e-21	1.0	0.2209646882211915	7	2931.0	1.874509391229834	1.1535312180143296	0.989423404981235	2.7753804550999904e-21	-1	1	1	-1	1	0	0	1	-1	-1	1	1	0	0	-1	-1	1	1	-1	-1	1	1	-1	-1	-1	-1	0	1	1	1	1	1	-1	-1	-1	-1	1	1	-1	-1	1	1	-1	1	1	1	1	1	-1	-1	1	1	-1	0	-1	-1	0	-1	1	-1	-1	1	-1	-1	1	-1	0	1	1	1	-1	-1	-1	-1	-1	1	1	1	1	-1	0	1	-1	-1	-1	-1	1	-1	1	-1	1	1	-1	-1	1	1	-1	1	1	1	1	-1	-1	1.3418469219402887e-18
TTTTGAGAGAGATATTTCAACTGAAAT	3.805756290213848e-20	0.1107048425234268	0.2158267659436106	8	4370.0	1.9527680360578068	1.756979405034325	1.5567505720823798	7.611512580427696e-20	1	-1	-1	1	-1	1	-1	-1	1	-1	-1	-1	1	-1	-1	1	-1	1	1	0	0	1	1	1	1	-1	0	-1	1	1	-1	1	1	1	-1	0	1	1	1	1	1	1	1	-1	1	1	-1	-1	-1	1	1	1	-1	0	-1	1	0	1	1	-1	1	-1	1	-1	1	-1	1	-1	-1	1	1	-1	1	-1	-1	-1	1	-1	-1	1	1	-1	1	1	-1	1	-1	-1	-1	-1	-1	-1	-1	-1	1	-1	1	-1	1	-1	-1	-1	1	3.496461920957699e-17
TTTTTATATAAACCAAAAACTTGTCCA	6.816929438079155e-19	1.0	0.1878003150059563	3	3015.0	2.163057040743918	1.680597014925373	1.499502487562189	1.363385887615831e-18	-1	1	1	-1	1	-1	1	1	-1	-1	1	1	1	1	-1	-1	1	1	-1	-1	1	1	-1	-1	-1	-1	-1	1	1	1	1	1	-1	-1	-1	0	1	1	-1	-1	1	1	-1	1	1	1	1	1	-1	-1	1	1	-1	0	-1	-1	0	-1	1	-1	-1	1	-1	-1	1	-1	1	1	1	1	-1	-1	-1	-1	-1	1	1	1	1	-1	1	1	-1	-1	-1	-1	1	-1	1	-1	1	1	-1	-1	1	1	-1	1	1	1	1	-1	-1	5.970703341639189e-16
TTTCTAAATAAGTCTACTTGACCATCA	2.5866658286601882e-18	1.0	0.1662363882009542	9	3313.0	1.552210172133354	1.6981587684877757	0.7947479625716873	5.1733316573203764e-18	0	0	0	0	-1	0	0	1	0	0	-1	-1	0	0	-1	-1	0	0	-1	-1	0	0	0	1	1	0	0	0	1	1	0	-1	1	-1	1	1	1	0	0	0	1	-1	-1	-1	0	1	1	1	1	1	-1	1	-1	-1	-1	1	1	1	0	-1	0	1	-1	-1	-1	-1	0	0	0	0	0	0	-1	1	-1	1	-1	-1	-1	0	0	1	0	0	0	1	-1	0	-1	0	-1	0	0	-1	0	1	1	0	0	0	0	0	0	2.2217114510525346e-15
TTTTCTTGTTTTATTGCCACTAGTCTC	3.2439446002131026e-18	3.602134257151764e-17	0.1418833772482529	5	5016.0	2.934665221564128	4.846491228070176	4.308213716108453	6.487889200426205e-18	1	-1	1	-1	1	1	1	1	1	1	-1	-1	1	1	1	1	-1	-1	-1	1	-1	-1	1	-1	-1	-1	0	-1	1	1	-1	-1	-1	-1	-1	-1	1	1	1	-1	-1	-1	1	1	-1	1	1	1	-1	1	-1	1	1	1	-1	-1	0	-1	-1	-1	1	-1	1	-1	-1	-1	-1	-1	1	-1	1	-1	-1	1	1	-1	1	-1	1	1	1	1	-1	1	1	1	1	1	1	1	-1	-1	-1	1	-1	1	1	-1	1	1	-1	1	-1	2.7740499744441096e-15
TTTAAAACCCATCATAGAGATGAGTCT	6.337722769058242e-17	1.0	0.2623877988328116	2	1818.0	2.1491632849969804	1.792079207920792	1.5407040704070407	1.2675445538116487e-16	0	0	0	-1	1	0	0	0	0	0	-1	1	0	0	1	-1	0	0	0	-1	0	0	0	-1	0	0	0	0	1	1	0	0	-1	1	1	0	0	0	0	0	0	0	0	0	0	0	0	0	-1	-1	1	0	-1	-1	0	0	0	0	0	1	0	1	1	1	1	0	0	0	0	-1	-1	0	0	1	-1	1	-1	1	-1	0	0	-1	1	0	0	1	-1	0	-1	0	1	0	0	1	0	-1	1	-1	1	1	-1	0	0	5.075119818796427e-14
TTTGTGGTGATTCAACTGAATGCAGCA	7.878349456715276e-17	1.0	0.2233009603479716	4	1925.0	2.304500481400096	1.7698701298701298	1.494025974025974	1.575669891343055e-16	0	-1	0	1	-1	0	0	-1	1	0	-1	-1	0	0	-1	1	-1	0	1	-1	0	1	0	1	1	0	0	0	1	1	0	1	1	1	-1	1	1	0	0	0	1	1	1	-1	0	0	-1	0	-1	1	0	1	-1	-1	-1	1	0	1	1	-1	1	-1	1	-1	1	-1	0	0	0	0	1	0	0	-1	-1	-1	1	-1	-1	1	0	-1	1	1	-1	1	-1	-1	-1	-1	-1	0	-1	-1	0	-1	1	-1	1	-1	-1	0	0	6.265136068602779e-14
TTTTAGGTCCACAAACAGTTGCTGGTG	2.149063695505189e-16	1.0	0.1689628436810402	8	3298.0	1.8678770901467567	1.221043056397817	1.0212249848392965	4.298127391010378e-16	-1	1	1	-1	1	-1	1	1	-1	-1	1	1	1	1	-1	-1	1	1	-1	-1	1	1	-1	-1	-1	-1	-1	1	1	1	1	1	-1	-1	-1	0	1	1	-1	-1	1	1	-1	1	1	1	1	1	-1	-1	1	1	-1	0	-1	-1	0	-1	1	-1	-1	1	-1	-1	1	-1	1	1	1	1	-1	-1	-1	-1	-1	1	1	1	1	-1	1	1	-1	-1	-1	-1	1	-1	1	-1	1	1	-1	-1	1	1	-1	1	1	1	1	-1	-1	1.6816108506714725e-13
TTTGGGGTCCATTATCAGACATTTAAG	4.681893781713776e-16	2.011248856587844e-24	0.0789992871344476	3	12684.0	1.8580301003629216	2.554083885209713	1.499053926206244	9.36378756342755e-16	-1	1	-1	-1	-1	1	1	-1	-1	-1	-1	-1	-1	1	-1	-1	-1	-1	-1	1	-1	1	-1	-1	1	-1	1	1	1	1	1	1	-1	1	-1	-1	1	1	1	-1	1	1	-1	1	-1	1	-1	1	-1	1	1	-1	1	1	-1	-1	1	-1	1	1	-1	-1	1	-1	1	-1	1	1	1	1	1	1	1	-1	-1	-1	1	-1	-1	-1	-1	1	1	-1	1	1	1	1	1	-1	1	-1	1	-1	-1	1	-1	1	-1	-1	1	-1	1	3.6128322648555847e-13
TTTGCTCTCAAGCTGGTTCAATCTGTC	5.860075173295983e-16	0.1294176443068235	0.1092246423751492	3	6678.0	2.060513784757136	1.883947289607667	1.5387840670859538	1.1720150346591969e-15	1	-1	-1	1	-1	1	-1	-1	1	-1	-1	-1	1	-1	-1	1	-1	1	1	-1	1	1	1	1	1	-1	-1	-1	1	1	-1	1	1	1	-1	0	1	1	1	1	1	1	1	-1	1	1	-1	-1	-1	1	1	1	-1	-1	-1	1	0	1	1	-1	1	-1	1	-1	1	-1	1	-1	-1	1	1	-1	1	-1	-1	-1	1	-1	-1	1	1	-1	1	1	-1	1	-1	-1	-1	-1	-1	-1	-1	-1	1	-1	1	-1	1	-1	-1	-1	1	4.500641332858266e-13
TTTAGCCATGGCAGATTCCAACGGTAC	1.0497977166564626e-15	1.0	0.2874025044848818	4	1513.0	2.436984641732067	2.182419035029742	1.8790482485128883	2.0995954333129248e-15	0	0	0	-1	1	1	1	1	1	0	-1	0	1	1	1	1	-1	-1	-1	0	-1	-1	1	-1	-1	-1	0	0	1	0	0	0	-1	-1	-1	0	1	1	0	-1	-1	-1	1	1	-1	0	1	0	-1	1	0	1	1	0	-1	-1	0	-1	-1	-1	1	-1	1	0	-1	-1	0	0	0	0	1	-1	-1	1	1	-1	1	-1	1	1	1	0	0	1	1	1	1	1	1	1	-1	-1	-1	1	0	0	1	-1	1	1	-1	1	-1	7.977894390146132e-13
TTTAAAAGAACCTTGCTCTTCTGGAAC	6.209232073088891e-15	3.302410520368544e-19	0.0761482958295249	1	17081.0	3.0288483062235705	4.2221181429658685	3.518353726362625	1.2418464146177782e-14	-1	1	1	1	-1	1	1	-1	-1	1	1	1	1	-1	-1	1	-1	-1	-1	-1	-1	1	1	-1	1	-1	-1	-1	-1	-1	1	0	1	1	1	1	1	-1	1	1	-1	1	-1	1	-1	1	-1	1	-1	1	1	-1	-1	1	1	1	-1	-1	-1	-1	-1	-1	1	-1	1	-1	-1	-1	1	-1	1	1	-1	-1	-1	1	1	-1	-1	-1	1	1	-1	-1	-1	1	1	1	-1	1	-1	1	-1	1	1	-1	1	-1	1	-1	-1	1	1	4.5641150646570545e-12
TTTAATCCACCTGCTCTACAAGATGCT	7.353185246837462e-15	1.0	0.2426723341341711	3	1683.0	1.873485276386304	1.0730837789661318	0.9411764705882352	1.4706370493674924e-14	-1	1	0	-1	1	-1	1	1	-1	0	1	1	1	1	-1	-1	1	1	-1	-1	0	1	-1	-1	0	-1	-1	1	1	1	1	1	-1	-1	-1	-1	1	1	-1	0	1	1	-1	1	1	1	1	1	-1	-1	1	1	-1	0	-1	-1	0	-1	1	-1	-1	1	0	-1	1	-1	0	0	1	1	-1	-1	-1	-1	-1	1	1	1	1	-1	1	1	-1	-1	-1	-1	1	-1	1	-1	1	1	-1	-1	0	1	-1	1	1	1	1	-1	-1	5.390773739363846e-12
TTTAAACACGCTTGTTAAACAACTTAG	1.0705543011973632e-14	1.0	0.1979412386280808	8	4650.0	2.4252525358106043	1.573763440860215	1.3840860215053763	2.1411086023947265e-14	-1	-1	-1	-1	-1	1	1	-1	-1	1	1	-1	1	1	-1	1	1	-1	-1	-1	-1	-1	1	-1	-1	1	0	-1	-1	-1	1	-1	-1	-1	1	-1	-1	-1	-1	0	1	1	-1	1	-1	-1	-1	-1	-1	-1	-1	-1	-1	0	-1	1	0	-1	1	1	1	1	-1	-1	-1	-1	-1	-1	1	-1	-1	1	-1	1	1	1	-1	-1	-1	-1	1	-1	-1	-1	1	0	1	-1	1	1	-1	1	1	1	-1	-1	1	-1	1	1	-1	-1	1	7.787049807506649e-12
TTTCCATCCAACTTTTGTTGTTTTTGT	1.0966865973945488e-14	2.5904774002248063e-12	0.1449943860040293	1	7094.0	2.129575192630107	9.27008739780096	7.227234282492247	2.1933731947890977e-14	-1	-1	-1	-1	-1	1	1	-1	-1	1	1	-1	1	1	-1	1	1	-1	-1	-1	-1	-1	1	-1	-1	1	1	-1	-1	-1	1	-1	-1	-1	1	-1	-1	-1	-1	1	1	1	-1	1	-1	-1	-1	-1	-1	-1	-1	-1	-1	1	-1	1	0	-1	1	1	1	1	-1	-1	-1	-1	-1	-1	1	-1	-1	1	-1	1	1	1	-1	-1	-1	-1	1	-1	-1	-1	1	0	1	-1	1	1	-1	1	1	1	-1	-1	1	-1	1	1	-1	-1	1	7.96822580855857e-12
TTTATGAGAATCTTCACAATTGGAACT	1.3243429473622615e-14	1.0	0.1841755319148935	3	2820.0	2.3520054446526077	2.771631205673758	2.2854609929078014	2.6486858947245236e-14	1	-1	1	-1	1	1	1	1	1	1	-1	-1	1	1	1	1	-1	-1	-1	1	-1	-1	1	-1	0	0	0	-1	1	1	-1	-1	-1	-1	-1	-1	1	1	1	0	-1	-1	1	1	-1	1	1	1	-1	1	-1	1	1	0	-1	-1	-1	-1	-1	-1	1	-1	1	-1	-1	-1	-1	0	1	-1	1	-1	-1	1	1	-1	1	-1	1	1	1	1	-1	1	1	1	1	1	1	1	-1	-1	-1	1	-1	1	1	-1	1	1	-1	1	-1	9.583083694414911e-12
TTTAATATGGTCTATATGCCTGCTAGT	1.4881860398382597e-14	0.0009719400452702	0.2063826620992413	4	2375.0	2.610923824973148	2.274947368421053	2.0471578947368423	2.9763720796765194e-14	0	0	1	-1	1	0	1	1	-1	-1	1	1	1	1	-1	-1	1	1	-1	-1	1	1	-1	-1	-1	-1	-1	1	1	1	1	1	-1	-1	-1	-1	1	1	-1	-1	1	1	-1	1	1	1	1	1	-1	-1	0	1	-1	1	-1	-1	0	-1	1	-1	-1	1	-1	-1	1	-1	0	1	0	1	-1	0	-1	-1	-1	1	1	1	1	-1	1	1	-1	-1	-1	-1	1	-1	1	-1	1	1	-1	-1	1	1	-1	1	1	1	1	-1	-1	1.0736832979208456e-11
TTTGTCAAACATAAGCATGCATTTCTC	6.623844735096141e-14	1.0	0.1976789883577167	6	2593.0	1.8000647030984778	0.9880447358272272	0.8299267258002314	1.3247689470192285e-13	-1	1	1	-1	1	-1	1	1	-1	-1	1	1	1	1	-1	-1	1	1	-1	0	1	1	-1	-1	-1	-1	-1	1	1	1	1	1	-1	-1	-1	-1	1	1	-1	-1	1	1	-1	1	1	1	1	1	-1	-1	1	1	-1	0	-1	-1	-1	-1	1	-1	-1	1	-1	-1	1	-1	1	1	1	1	-1	-1	-1	-1	-1	1	1	1	1	-1	1	1	-1	-1	-1	-1	1	-1	1	-1	1	1	-1	-1	1	1	-1	1	1	1	1	-1	-1	4.645020941601641e-11
TTTGTATAGTTTCTAAAGAAGGATAGG	1.032671122681846e-13	1.0	0.2147644740812442	2	2315.0	2.4594213976929047	1.3801295896328294	1.2570194384449245	2.065342245363692e-13	-1	1	1	-1	1	0	0	1	-1	0	1	1	1	1	-1	-1	1	1	-1	-1	0	1	-1	-1	-1	0	0	0	1	1	1	1	-1	-1	-1	0	1	1	-1	-1	1	1	-1	1	1	1	1	1	-1	-1	1	1	-1	0	-1	-1	0	-1	1	-1	-1	1	-1	-1	1	-1	1	1	1	1	-1	-1	-1	-1	-1	1	1	1	1	-1	1	1	-1	-1	-1	-1	1	-1	1	-1	1	1	-1	-1	1	1	-1	1	1	1	1	-1	-1	7.172126657119605e-11
TTTCCATGTGGGCTCTTATAATCTCTG	2.2205295879599466e-13	1.0	0.0763172540280878	7	15492.0	1.3176629251879586	0.8961399431964885	0.7395429899302866	4.4410591759198933e-13	1	-1	1	-1	1	1	1	1	1	1	-1	-1	1	1	1	1	-1	-1	-1	1	-1	-1	1	-1	-1	-1	1	-1	1	1	-1	-1	-1	-1	-1	-1	1	1	1	-1	-1	-1	1	1	-1	1	1	1	-1	1	-1	1	1	1	-1	-1	-1	-1	-1	-1	1	-1	1	-1	-1	-1	-1	-1	1	-1	1	-1	-1	1	1	-1	1	-1	1	1	1	1	-1	1	1	1	1	1	1	1	-1	-1	-1	1	-1	1	1	-1	1	1	-1	1	-1	1.5147246685633853e-10
TTTTGGTGCTGACCCTATACATTCTTT	3.542535924678079e-13	2.1981931576693342e-26	0.1551457298662308	8	4972.0	3.319721904427922	7.602574416733709	6.12489943684634	7.085071849356158e-13	1	-1	1	-1	1	-1	1	1	-1	1	-1	1	-1	-1	1	-1	-1	-1	1	-1	1	-1	-1	-1	1	-1	0	1	1	1	-1	1	-1	1	1	1	1	1	-1	-1	1	-1	1	-1	-1	1	1	-1	-1	-1	1	1	-1	-1	-1	-1	0	-1	1	1	1	1	1	1	1	1	-1	-1	-1	-1	-1	-1	-1	1	-1	1	-1	1	-1	1	1	-1	1	1	-1	1	-1	-1	-1	1	1	-1	-1	1	-1	-1	1	-1	1	1	-1	-1	1	2.393504539131146e-10
TTTATGCTAGCCACTAGACCTTGAGAT	6.152732787460259e-13	1.0	0.1831558285219178	3	2509.0	1.9690499312613527	1.3830211239537664	1.096054204862495	1.2305465574920517e-12	1	-1	1	-1	1	1	1	1	1	1	-1	-1	1	1	1	1	-1	-1	-1	1	-1	-1	1	-1	0	-1	1	-1	1	1	-1	-1	-1	-1	-1	-1	1	1	1	-1	-1	-1	1	1	-1	1	1	1	-1	1	-1	1	1	0	-1	-1	-1	-1	-1	-1	1	-1	1	-1	-1	-1	-1	-1	1	-1	1	-1	-1	1	1	-1	1	-1	1	1	1	1	-1	1	1	1	1	1	1	1	-1	-1	-1	1	-1	1	1	-1	1	1	-1	1	-1	4.109471776701443e-10
TTTACGGCTTCTCCAATTAATGTGACT	4.333889540019972e-12	4.8305508943130496e-26	0.0715244146997938	5	8269.0	2.7936664305395094	4.174265328334744	3.430644576127706	8.667779080039944e-12	1	-1	0	-1	1	0	1	1	-1	1	-1	1	-1	-1	1	-1	-1	-1	1	-1	0	-1	-1	-1	1	-1	0	1	1	1	-1	1	-1	1	1	1	1	1	0	-1	1	-1	1	-1	-1	1	1	-1	-1	-1	1	1	-1	-1	-1	-1	-1	-1	1	1	1	1	1	1	1	1	0	-1	-1	-1	-1	-1	-1	1	-1	1	-1	1	-1	1	1	-1	1	1	-1	1	-1	-1	-1	0	1	-1	-1	1	-1	-1	1	-1	1	1	-1	-1	1	2.7823270706910075e-09
TTTCTCTAACATCACCTAACTCACCTA	1.9277917573914355e-11	1.0	0.256194234728895	2	1372.0	1.82307269301884	1.194606413994169	1.0772594752186588	3.855583514782871e-11	-1	1	0	-1	1	0	1	1	-1	0	1	1	1	1	-1	-1	1	1	-1	0	1	1	-1	-1	-1	-1	0	1	1	1	1	1	-1	-1	-1	-1	0	1	-1	-1	1	1	-1	1	1	1	1	1	-1	-1	1	1	-1	0	-1	-1	0	-1	1	-1	-1	1	0	-1	1	-1	1	1	1	1	-1	-1	-1	-1	-1	1	1	1	1	-1	1	1	0	-1	-1	-1	1	-1	1	-1	1	0	-1	-1	1	1	-1	1	1	1	1	-1	-1	1.1913990692290047e-08
TTTGAAGTCTGCCTGTGATCAACCTAT	2.2155024100543623e-11	1.0	0.1783404540504314	4	3110.0	2.5621609707558544	1.8032154340836013	1.5803858520900322	4.431004820108725e-11	-1	1	1	-1	1	-1	1	1	-1	-1	1	1	1	1	-1	-1	1	1	-1	-1	1	1	-1	-1	0	-1	-1	1	1	1	1	1	-1	-1	-1	-1	1	1	-1	-1	1	1	-1	1	1	1	1	1	-1	-1	1	1	-1	0	-1	-1	0	-1	1	-1	-1	1	-1	-1	1	-1	1	1	1	1	-1	-1	-1	-1	-1	1	1	1	1	-1	1	1	-1	-1	-1	-1	1	-1	1	-1	1	1	-1	-1	1	1	-1	1	1	1	1	-1	-1	1.3670440699364074e-08
TTTTCAGTGTTAGCTTGTTACAATGGT	2.2263938780295315e-11	1.0	0.2573093682679942	5	1322.0	3.219898841068972	3.18910741301059	2.706505295007564	4.452787756059063e-11	-1	1	1	-1	1	-1	1	1	-1	0	1	1	1	1	-1	-1	1	1	-1	-1	1	1	-1	-1	-1	-1	0	1	1	0	1	1	-1	-1	-1	-1	1	1	-1	-1	1	1	-1	1	1	1	1	1	-1	-1	0	1	-1	0	-1	-1	0	-1	1	-1	-1	1	-1	-1	1	-1	1	1	1	1	0	-1	-1	-1	-1	1	1	1	1	-1	1	1	0	0	-1	-1	0	-1	1	-1	1	1	-1	-1	1	1	-1	1	1	1	1	-1	-1	1.3732508662959493e-08
TTTTTTGATGGTAGAGTTGATGGTCAA	3.128305077877048e-11	1.0	0.122836444722721	8	2699.0	1.809433603081144	1.3397554649870322	1.1337532419414598	6.256610155754096e-11	0	0	0	0	1	0	0	-1	0	0	-1	1	0	0	1	1	0	0	1	1	0	0	0	-1	-1	0	0	0	-1	1	0	1	1	-1	-1	1	1	0	0	0	1	1	-1	-1	0	-1	-1	-1	1	1	1	-1	1	-1	1	1	1	-1	0	1	0	1	-1	-1	1	1	0	0	0	0	0	0	-1	1	1	1	1	1	0	0	0	-1	0	0	0	-1	-1	0	1	0	1	0	0	-1	0	-1	-1	0	1	1	0	0	0	1.9133436539853302e-08
TTTTTCTTGTTTTATTGCCACTAGTCT	6.824761857692074e-11	2.791235422656113e-09	0.1913882231082505	7	2142.0	2.6354931413618106	4.233893557422969	3.7282913165266103	1.3649523715384148e-10	1	-1	1	-1	1	1	1	1	1	1	-1	-1	1	1	1	1	-1	-1	-1	1	-1	-1	1	-1	-1	-1	1	-1	1	1	-1	-1	-1	-1	-1	-1	1	1	1	-1	-1	-1	1	1	-1	1	1	1	-1	1	-1	1	1	0	-1	-1	0	-1	-1	-1	1	-1	1	-1	-1	-1	-1	-1	1	-1	1	-1	-1	1	1	-1	1	-1	1	1	1	1	-1	1	1	1	1	1	1	1	-1	-1	-1	1	-1	1	1	-1	1	1	-1	1	-1	4.090877798183899e-08
TTTTAAAACCCATCATAGAGATGAGTC	6.997306050144424e-11	1.0	0.3459675357873211	2	809.0	1.7654289732147534	1.484548825710754	1.2756489493201484	1.3994612100288848e-10	0	0	0	1	1	0	0	0	0	0	1	1	0	0	1	-1	0	0	0	0	0	0	0	-1	0	0	0	0	-1	-1	0	0	-1	0	1	0	0	0	0	0	0	0	0	0	0	0	0	0	-1	-1	1	0	1	0	0	0	0	0	0	1	0	1	1	0	0	0	0	0	0	0	0	0	0	-1	-1	-1	1	1	0	0	0	-1	0	0	0	-1	1	0	1	0	-1	0	0	-1	0	1	-1	0	1	-1	1	0	0	4.1917297262248404e-08
TTTTAATTATGCTTATTATCTTTTGGT	1.1604733672168615e-10	1.0	0.1362009124632243	5	2173.0	1.7341612171161072	0.9935572940635068	0.9167050161067648	2.3209467344337235e-10	0	1	1	-1	1	0	1	1	-1	0	1	1	1	1	-1	-1	1	0	-1	-1	1	1	-1	-1	-1	-1	0	1	1	1	1	1	-1	-1	-1	-1	1	1	-1	-1	1	1	-1	1	1	1	1	1	-1	-1	1	1	-1	0	-1	-1	0	-1	1	-1	-1	1	-1	-1	1	-1	0	0	1	1	0	-1	-1	-1	-1	1	1	1	1	-1	1	1	-1	-1	-1	-1	1	-1	1	-1	1	1	-1	-1	1	1	-1	1	1	1	1	-1	-1	6.869597469468193e-08
TTTAAGAATATTGATGGTTATTTTAAA	1.4164414001130614e-10	0.0203064142533032	0.5166515013648771	7	297.0	2.2251168928850995	5.572390572390573	4.084175084175084	2.832882800226123e-10	0	0	0	0	-1	0	0	0	0	0	0	0	1	0	-1	0	-1	0	0	-1	0	1	0	1	1	0	0	-1	1	0	0	0	1	1	0	0	1	0	0	0	0	0	0	0	0	0	0	0	0	1	0	0	-1	0	0	1	0	1	1	0	1	-1	1	0	0	-1	0	0	0	0	0	0	0	0	0	-1	1	-1	0	0	0	-1	0	0	0	0	-1	0	0	0	0	0	0	0	0	0	0	0	0	-1	-1	-1	0	8.329276736785167e-08
TTTGCTTCAGACATAAAAACATTGTTT	1.4218960932278819e-10	1.0	0.0576826096564542	2	31401.0	1.1279937331955074	0.6735454284895386	0.5371166523359129	2.8437921864557637e-10	1	-1	-1	1	-1	1	1	-1	1	1	1	1	-1	1	-1	1	-1	-1	1	-1	1	1	-1	-1	-1	-1	1	-1	1	-1	-1	1	-1	1	-1	-1	1	1	1	1	1	1	1	-1	1	-1	-1	1	-1	-1	1	-1	1	-1	-1	1	-1	-1	1	1	-1	-1	1	-1	1	1	-1	1	1	-1	1	-1	-1	-1	1	-1	-1	-1	-1	1	1	-1	1	1	1	-1	1	1	1	1	1	-1	1	1	-1	-1	-1	-1	1	1	1	1	1	8.358834926549417e-08
TTTTGTAATGATCCATTTTTGGATGTT	1.5902442296919516e-10	4.7775031330734845e-09	0.5091074681238615	5	327.0	1.7861574242423544	5.4984709480122325	3.559633027522936	3.1804884593839027e-10	0	0	0	-1	1	0	1	1	1	0	0	0	0	1	1	1	0	-1	0	0	0	0	0	-1	0	-1	0	0	1	0	0	0	-1	-1	-1	0	1	0	0	0	0	0	0	1	-1	0	0	0	0	0	0	0	1	0	0	-1	0	-1	-1	-1	0	-1	0	0	0	0	0	0	0	0	1	-1	0	0	0	-1	1	0	0	1	1	0	0	1	1	0	1	0	1	0	0	0	0	0	0	0	0	0	0	0	0	1	0	9.317632965604683e-08
TTTGTGGACCTAAAAAGTCTACTAATT	3.0077596243402074e-10	1.0	0.1452256839908017	6	3791.0	1.891219652408085	0.9947243471379584	0.9105776839883936	6.015519248680415e-10	-1	1	1	-1	1	-1	1	1	-1	-1	1	1	1	1	-1	-1	1	1	-1	0	1	1	-1	-1	0	-1	-1	1	1	1	1	1	-1	-1	-1	-1	1	1	-1	-1	1	1	-1	1	1	1	1	1	-1	-1	1	1	-1	1	-1	-1	-1	-1	1	-1	-1	1	-1	-1	1	-1	1	1	1	1	-1	-1	-1	-1	-1	1	1	1	1	-1	1	1	-1	-1	-1	-1	1	-1	1	-1	1	1	-1	-1	1	1	-1	1	1	1	1	-1	-1	1.7393518783449518e-07
TTTGAGATTAGACTTCCTAAACAATCT	3.479721856765437e-10	1.0	0.3525902157155213	6	803.0	2.5463850742172096	2.0946450809464507	1.8318804483188045	6.959443713530874e-10	0	0	0	1	1	0	-1	1	0	0	1	1	0	0	1	-1	1	0	0	0	0	0	0	-1	0	-1	0	0	-1	-1	0	0	-1	-1	1	0	0	0	0	0	-1	0	0	-1	0	0	0	0	0	0	0	0	0	0	0	0	0	-1	1	1	-1	1	0	0	-1	1	0	0	-1	-1	0	0	0	0	-1	-1	1	1	-1	1	-1	-1	0	1	-1	-1	1	1	1	0	-1	0	-1	-1	0	0	0	1	1	-1	1	0	0	2.0045630720585847e-07
TTTACAAGACTTCAGAGTTTAGAAAAT	3.6229546225218515e-10	1.0	0.0602163456356897	7	23566.0	1.1915520298974265	0.7871509802257489	0.6705847407281676	7.245909245043703e-10	1	-1	1	-1	-1	1	-1	1	-1	1	1	-1	-1	-1	-1	1	1	-1	1	1	1	-1	1	1	1	-1	-1	-1	-1	1	-1	1	1	-1	1	-1	-1	-1	1	1	1	1	-1	1	1	-1	-1	1	-1	-1	1	-1	-1	1	-1	1	1	1	1	1	1	1	-1	1	1	-1	-1	1	1	-1	1	1	1	1	-1	1	1	-1	-1	-1	-1	-1	-1	-1	1	-1	-1	-1	1	-1	1	-1	-1	1	1	-1	-1	-1	-1	1	1	-1	-1	2.0840005051275715e-07
TTTCACATTACACTCAAGAACGTCTTT	3.9942241916479287e-10	1.0	0.7585470085470085	9	176.0	1.3516946316473044	0.6704545454545454	0.6022727272727273	7.988448383295856e-10	0	0	0	0	0	0	0	0	0	0	0	0	0	0	-1	-1	0	0	0	0	0	0	0	0	0	0	0	0	1	1	0	0	0	1	0	0	0	0	0	0	0	0	0	0	0	0	0	0	0	0	0	0	0	0	0	0	0	0	0	0	0	-1	0	0	0	0	0	0	0	0	0	0	0	0	0	-1	-1	0	-1	0	0	1	0	0	0	0	0	0	0	0	1	0	0	0	0	0	1	0	0	-1	-1	0	0	2.2894678928734708e-07
TTTCATCTCGTTGACTTTCAGGTTACT	5.535436026497633e-10	1.0	0.1906072571115658	7	1826.0	1.8097302170678728	1.4288061336254108	1.278751369112815	1.1070872052995267e-09	1	1	1	1	1	0	-1	1	1	-1	1	1	1	1	1	-1	1	-1	1	0	1	-1	-1	-1	0	-1	0	-1	-1	0	0	0	-1	-1	1	0	1	-1	1	-1	-1	1	-1	-1	1	-1	-1	-1	-1	-1	1	1	1	0	0	0	0	-1	1	1	-1	1	0	-1	-1	1	1	-1	-1	-1	-1	-1	-1	-1	-1	-1	1	1	-1	1	-1	-1	0	1	-1	-1	1	1	1	1	-1	1	-1	-1	1	1	-1	1	1	-1	1	1	-1	3.140609403294202e-07
TTTACCAGACATTTTGCTCTCAAGCTG	6.995919408228967e-10	1.0	0.1066057523976032	5	4921.0	2.000701559995998	1.3220890062995323	1.1834992887624467	1.3991838816457931e-09	1	-1	-1	1	-1	1	-1	-1	1	-1	-1	-1	1	-1	-1	1	-1	1	1	-1	1	1	1	1	1	-1	-1	-1	1	1	-1	1	1	1	-1	1	1	1	1	1	1	1	1	-1	1	1	-1	-1	-1	1	1	1	-1	-1	-1	1	0	1	1	-1	1	-1	1	-1	1	-1	1	-1	-1	1	1	-1	1	-1	-1	-1	1	-1	-1	1	1	-1	1	1	-1	1	-1	-1	-1	-1	-1	-1	-1	-1	1	-1	1	-1	1	-1	-1	-1	1	3.949722393132458e-07
TTTCAAATCCTGTAAATCGGATAACAG	1.178727762667894e-09	1.0	0.0492647091809294	3	22692.0	1.8804121684440835	1.100828485809977	0.9411246254186496	2.357455525335788e-09	-1	-1	-1	-1	-1	-1	1	-1	-1	1	-1	1	1	1	1	1	-1	1	1	-1	-1	1	-1	-1	1	1	-1	-1	-1	1	1	-1	-1	-1	1	1	1	1	-1	-1	1	1	-1	-1	-1	1	-1	-1	-1	-1	-1	1	1	1	1	1	-1	-1	-1	-1	1	1	1	1	1	-1	-1	-1	1	-1	-1	1	1	-1	1	-1	1	1	1	-1	1	-1	-1	1	-1	-1	1	1	1	1	1	-1	1	-1	-1	-1	-1	-1	1	-1	-1	1	-1	6.574946625214701e-07
TTTGTTATGATGTCAGCACCACCTGCT	1.606163041497427e-09	1.0	0.0552299742781912	7	14500.0	1.7219555258584696	1.2639310344827586	0.9876551724137932	3.212326082994854e-09	-1	-1	-1	-1	1	1	1	1	-1	-1	-1	-1	-1	1	-1	1	1	1	1	-1	-1	1	1	-1	1	1	-1	1	1	1	1	1	-1	-1	-1	-1	-1	-1	1	-1	-1	-1	-1	-1	-1	-1	1	-1	-1	-1	-1	1	1	1	-1	-1	-1	-1	-1	-1	-1	1	1	1	1	-1	1	1	1	1	1	-1	1	1	1	1	-1	-1	-1	1	1	1	-1	-1	-1	-1	1	-1	-1	1	-1	-1	-1	-1	-1	-1	1	1	1	1	1	1	1	8.867968369309427e-07
TTTATTACCACAAAAACAACAAAAGTT	2.007880278585041e-09	1.8398388790049624e-10	0.2831389747167681	7	776.0	1.8768091472020785	7.608247422680412	5.311855670103093	4.015760557170082e-09	0	0	0	-1	1	0	1	0	1	1	-1	0	1	1	1	1	-1	-1	0	1	0	-1	0	-1	-1	-1	0	-1	1	1	0	0	-1	-1	-1	-1	1	0	0	0	-1	-1	0	1	0	0	0	0	-1	1	0	0	1	0	0	-1	0	-1	-1	-1	1	-1	0	-1	-1	-1	0	0	0	0	1	-1	-1	1	1	-1	1	-1	1	1	0	0	0	1	1	0	1	1	1	0	-1	0	0	1	0	0	0	-1	0	1	-1	1	-1	1.1026685105169933e-06
TTTTACAGGCTGCGTTATAGCTTGGAA	2.578568738957564e-09	1.0	0.2740197261785702	9	699.0	2.374937587376317	1.799713876967096	1.648068669527897	5.157137477915128e-09	0	1	0	1	1	1	-1	0	0	0	-1	-1	0	0	1	1	0	0	0	0	0	0	0	0	0	0	0	0	0	1	0	0	1	-1	0	-1	0	0	0	0	0	0	0	0	-1	0	0	0	0	0	0	0	0	0	-1	1	0	1	-1	-1	-1	0	0	0	0	0	0	0	0	0	1	1	0	0	-1	-1	1	1	-1	0	0	-1	-1	-1	0	-1	1	1	1	1	1	0	0	-1	0	0	0	1	-1	-1	1	0	1	1.4057922849501066e-06
TTTTATTGCCACTAGTCTCTAGTCAGT	3.6655513791521444e-09	1.4245225674508085e-07	0.1490235685570469	5	2849.0	2.770237206448748	6.328185328185328	5.193401193401193	7.331102758304289e-09	1	1	0	1	1	-1	-1	1	1	-1	1	1	1	1	1	-1	1	-1	1	-1	1	-1	-1	-1	0	-1	0	-1	-1	0	-1	1	-1	-1	1	-1	1	-1	1	-1	-1	1	-1	-1	1	-1	-1	-1	-1	-1	1	1	1	0	1	1	0	-1	1	1	-1	1	1	-1	-1	1	1	-1	-1	-1	-1	-1	-1	-1	-1	-1	1	1	-1	1	-1	-1	-1	1	-1	-1	1	1	1	1	-1	1	-1	-1	1	1	-1	1	1	-1	1	1	-1	1.979054038275647e-06
TTTTGATGGTAGAGTTGATGGTCAAGT	6.514287877557193e-09	1.0	0.1591171917258874	4	1605.0	1.528672876542129	0.9981308411214952	0.8404984423676013	1.3028575755114388e-08	0	0	0	-1	1	0	0	-1	0	0	0	1	0	0	1	1	0	0	1	0	0	0	0	-1	-1	0	0	0	-1	1	0	1	0	-1	-1	1	1	0	0	0	1	1	-1	-1	0	-1	-1	-1	1	1	1	-1	1	0	1	1	0	-1	0	1	0	1	-1	-1	1	1	0	0	0	0	0	0	-1	1	1	1	1	0	0	0	0	-1	0	0	0	-1	-1	0	1	0	1	0	0	-1	0	-1	-1	0	1	0	0	0	0	3.4559375938815543e-06
TTTTTAGCAGCACTACGTATTTGTTTT	7.89381000745883e-09	1.0	0.2439723797655077	4	1122.0	1.8026992260040704	1.304812834224599	1.1131907308377895	1.578762001491766e-08	-1	1	0	-1	1	-1	1	1	-1	-1	1	1	1	0	-1	-1	1	1	0	-1	1	0	0	-1	-1	0	0	0	0	1	1	1	-1	-1	-1	0	1	0	-1	0	1	1	-1	1	1	0	1	1	-1	-1	1	1	-1	0	-1	-1	0	-1	1	-1	-1	1	0	0	1	-1	1	1	1	1	-1	-1	-1	-1	-1	1	1	0	1	-1	1	1	-1	-1	-1	-1	1	-1	1	0	1	0	-1	-1	1	1	-1	1	1	1	1	-1	-1	4.1696679372744295e-06
TTTAATAGAAGTTAAACCATTAACTCT	1.5446416626582764e-08	1.0	0.5089355089355089	9	260.0	5.430927651722606	7.05	6.392307692307693	3.0892833253165536e-08	0	0	0	0	0	0	0	0	0	0	0	0	0	0	0	0	0	0	0	0	0	0	0	1	0	0	0	0	-1	0	1	-1	1	0	0	0	-1	0	0	0	0	1	0	0	0	0	0	-1	1	0	0	0	0	0	0	1	0	0	-1	-1	-1	0	1	0	1	0	0	0	0	0	0	0	1	0	0	0	0	0	0	1	0	0	0	-1	0	-1	0	0	0	0	0	0	0	0	-1	0	0	0	0	-1	1	0	1	7.99683205956599e-06
TTTGTAATTAGAGGTGATGAAGTCAGA	1.6455766956832607e-08	1.0	0.3868606565812494	8	565.0	1.5629173837730803	1.4389380530973452	1.2831858407079646	3.2911533913665215e-08	1	-1	0	0	0	0	0	0	0	0	1	-1	0	0	0	0	0	0	0	0	0	-1	0	0	0	0	0	-1	-1	1	0	0	1	-1	0	0	0	0	0	0	0	0	0	0	1	0	-1	0	0	-1	0	0	-1	0	0	0	0	0	1	1	1	1	0	0	1	-1	0	0	0	0	0	0	0	0	-1	0	0	-1	0	0	0	-1	-1	0	0	0	-1	0	0	0	1	0	0	1	0	-1	0	0	-1	1	1	0	-1	8.496855142808193e-06
TTTGAACTCAAGGCTATTGATGGTCTG	2.5339374342874404e-08	1.0	0.8327485380116959	3	102.0	4.396534674315546	6.617647058823529	5.450980392156863	5.0678748685748814e-08	0	0	0	0	0	0	0	0	0	0	0	0	0	1	0	0	0	0	0	0	0	0	0	0	0	0	0	0	0	0	-1	1	0	0	0	0	0	1	0	1	0	0	0	0	0	0	0	0	0	0	0	0	0	0	0	0	0	0	0	0	-1	0	0	0	0	0	0	0	0	0	0	0	-1	0	0	0	0	0	0	0	0	0	0	0	0	0	0	0	0	0	0	0	0	0	0	0	0	0	0	0	0	0	0	1.2923219525481557e-05
TTTGGAGACTCCGTGGAGGAGGTCTTA	4.6041519557422203e-08	2.063527866018571e-06	0.0472747273142447	4	27834.0	1.3116223577401185	1.130416037939211	0.9275346698282676	9.208303911484441e-08	-1	-1	-1	-1	-1	-1	1	-1	-1	1	-1	1	1	1	1	1	-1	1	1	-1	-1	1	-1	-1	1	1	-1	-1	-1	1	1	-1	-1	-1	1	1	1	1	-1	-1	1	1	-1	-1	-1	1	-1	-1	-1	-1	-1	1	1	1	1	1	-1	-1	-1	-1	1	1	1	1	1	-1	-1	-1	1	-1	-1	1	1	-1	1	-1	1	1	1	-1	1	-1	-1	1	-1	-1	1	1	1	1	1	-1	1	-1	-1	-1	-1	-1	1	-1	-1	1	-1	2.2965483367855336e-05
TTTCTTGAAAATCTTCATAAGGATCAG	5.592927236603825e-08	1.0	0.102346679634154	2	6129.0	3.4365010120155377	4.063795072605645	3.440854951868168	1.1185854473207649e-07	1	-1	-1	1	-1	1	1	-1	1	1	-1	-1	1	-1	-1	-1	-1	-1	-1	1	-1	1	1	1	-1	-1	0	1	1	1	-1	1	-1	1	-1	-1	1	1	1	1	-1	-1	-1	-1	-1	1	-1	1	-1	-1	1	-1	-1	1	-1	1	0	1	-1	-1	1	1	-1	-1	-1	-1	-1	1	1	-1	1	1	-1	-1	-1	1	-1	1	1	1	1	1	1	1	1	1	-1	1	1	1	1	-1	-1	-1	-1	1	1	1	-1	1	-1	-1	1	2.7636236649597363e-05
TTTAGTGCGTGATCTCCCTCAGGGTTT	9.119238668718729e-08	1.1441526501809529e-07	0.269329233409611	8	1077.0	2.4238997379742404	3.0510677808727946	2.434540389972145	1.8238477337437459e-07	0	0	0	0	0	0	0	-1	0	0	0	0	0	0	0	0	0	0	0	1	0	0	0	1	-1	-1	0	1	1	1	0	0	-1	1	-1	0	1	0	0	1	-1	-1	-1	-1	-1	0	0	1	-1	-1	0	0	-1	1	-1	1	0	1	-1	-1	1	1	-1	0	-1	-1	0	0	0	0	0	0	-1	-1	-1	0	0	0	0	0	0	0	0	0	0	1	0	0	0	0	1	0	-1	-1	0	0	1	0	0	0	0	0	0	4.414455299579003e-05
TTTTCTGCACCAAGTGACATAGTGTAG	9.2027922842688e-08	1.0	0.4222656474510029	2	264.0	2.1971005181242167	3.037878787878788	2.5984848484848486	1.84055845685376e-07	0	0	0	-1	0	0	0	0	0	0	0	0	0	0	1	-1	0	0	0	0	0	0	0	-1	0	0	0	0	0	0	0	0	-1	1	1	0	0	0	0	0	0	0	0	0	0	0	0	0	0	0	0	0	-1	0	-1	0	0	0	0	1	1	1	0	1	0	1	0	0	0	0	0	0	0	1	0	0	-1	0	0	0	0	-1	0	0	0	1	0	0	-1	0	1	0	0	1	0	-1	1	0	0	0	-1	0	0	4.4515906901298894e-05
TTTCTATAGATTAGCTAATGAGTGTGC	1.358497141869866e-07	1.0	0.3198808637379002	8	492.0	1.6229215765619405	1.1199186991869918	0.9552845528455284	2.716994283739732e-07	0	0	0	0	-1	0	0	0	0	0	1	1	0	0	-1	1	0	0	0	0	0	0	0	0	0	0	0	0	1	1	0	0	1	1	0	0	0	0	0	0	0	0	0	0	0	0	0	0	0	0	0	0	1	0	0	0	0	1	0	0	0	-1	-1	1	0	0	0	0	0	0	1	0	0	1	-1	-1	-1	-1	0	0	0	-1	-1	0	0	0	-1	0	-1	0	-1	0	0	1	0	1	1	0	0	1	-1	0	0	6.490933056261523e-05
TTTGGTGTATTCAAGGCTCCCTCAGTT	1.6522181091816216e-07	1.0	0.0767107440971179	2	9369.0	1.488587496751718	1.399295549151457	1.1324581065215071	3.304436218363243e-07	1	-1	-1	1	-1	1	-1	-1	1	-1	-1	-1	1	-1	-1	1	-1	1	1	-1	1	1	1	1	1	-1	-1	-1	1	1	-1	1	1	1	-1	1	1	1	1	1	1	1	1	-1	1	1	-1	-1	-1	1	1	1	-1	-1	-1	1	0	1	1	-1	1	-1	1	-1	1	-1	1	-1	-1	1	0	0	1	-1	-1	-1	1	-1	-1	1	1	-1	1	1	-1	1	-1	-1	-1	-1	-1	-1	-1	-1	1	-1	1	-1	1	-1	-1	-1	1	7.823494948605942e-05
TTTAATTATGCTTATTATCTTTTGGTT	1.8427025194778853e-07	1.0	0.1204150625678863	6	3168.0	1.6915871126083946	0.9636994949494948	0.8873106060606061	3.6854050389557706e-07	0	0	1	-1	1	1	1	1	1	1	-1	-1	1	1	1	1	-1	-1	-1	1	-1	-1	1	-1	-1	-1	0	-1	1	1	-1	-1	-1	-1	-1	-1	1	1	1	0	-1	-1	1	1	-1	1	1	1	-1	1	-1	1	1	0	-1	-1	0	-1	-1	-1	1	-1	1	-1	-1	-1	0	-1	1	-1	1	0	-1	1	1	-1	1	-1	1	1	1	1	-1	1	1	1	1	1	1	1	-1	-1	-1	1	-1	1	1	-1	1	1	-1	1	-1	8.685441478872324e-05
TTTAGATCGGCGCCGTACCTATGGCCA	2.439730625508566e-07	1.0	0.1741730106704921	8	1963.0	1.1369599296334965	0.7335710646968925	0.6428935303107488	4.879461251017132e-07	0	1	0	-1	1	-1	-1	0	1	-1	-1	-1	0	0	1	1	1	-1	0	0	0	0	0	0	0	0	0	0	0	0	0	0	0	0	0	0	0	0	0	0	0	0	0	1	-1	0	0	0	0	0	0	0	0	0	0	0	0	0	0	0	0	0	0	0	0	0	1	-1	-1	0	1	1	0	0	0	-1	-1	-1	-1	1	1	0	0	-1	-1	0	1	-1	-1	1	0	0	0	0	0	0	0	-1	1	-1	-1	1	1	0.00011381334272496447
TTTAGAGTCCAACCAACAGAATCTATT	2.868182923752462e-07	1.0	0.2287251077209736	8	1050.0	2.014140653205928	1.0523809523809524	0.9723809523809523	5.736365847504924e-07	-1	1	0	-1	1	0	1	0	0	-1	1	1	0	0	-1	-1	0	0	-1	0	1	1	0	-1	0	-1	0	1	1	1	0	1	-1	-1	0	0	1	0	-1	0	1	1	-1	1	0	1	1	1	-1	-1	1	1	-1	0	-1	-1	0	-1	1	-1	-1	1	0	-1	1	-1	0	0	1	1	-1	0	-1	-1	-1	1	1	1	1	0	0	1	0	-1	-1	0	1	0	1	0	1	0	-1	-1	1	1	-1	0	1	1	1	-1	-1	0.00013303768632836512
TTTTCACATTACACTCAAGAACGTCTT	3.115372051532767e-07	1.0	0.4558203169535971	3	375.0	1.6454358132030091	0.9493333333333334	0.7653333333333333	6.230744103065533e-07	0	0	0	-1	0	0	0	0	0	0	1	0	0	0	-1	-1	0	0	0	0	0	0	0	0	0	0	0	0	1	1	0	0	-1	1	0	0	0	0	0	0	0	0	0	0	0	0	0	0	0	0	0	0	0	0	0	0	0	0	0	0	0	-1	-1	-1	0	0	0	0	0	0	0	0	0	1	-1	-1	-1	-1	-1	0	0	1	1	0	0	0	-1	0	0	0	1	0	0	1	0	1	1	1	0	-1	-1	0	0	0.00014409248481484893
TTTTATATAAACCAAAAACTTGTCCAT	3.963147834120153e-07	1.0	0.2145149550650359	4	1030.0	2.182227776066868	2.0776699029126213	1.7893203883495146	7.926295668240305e-07	1	-1	1	0	1	0	1	1	1	0	-1	-1	1	1	1	1	-1	-1	0	0	-1	-1	1	-1	0	-1	1	-1	1	1	-1	-1	-1	-1	-1	0	1	1	1	-1	-1	-1	1	1	-1	1	1	1	-1	0	-1	1	1	0	-1	-1	0	-1	-1	-1	1	-1	0	-1	-1	-1	-1	-1	1	-1	1	-1	-1	1	0	-1	1	-1	0	1	0	1	0	1	1	0	1	1	1	1	-1	-1	-1	0	-1	1	1	-1	0	1	-1	1	-1	0.00018162575683380278
TTTGGACATGTTCTTCAGGCTCATCAA	4.817338365651944e-07	1.0	0.2338394793926247	1	996.0	2.230504802401014	1.3493975903614457	1.0190763052208835	9.634676731303888e-07	0	0	0	-1	1	0	1	1	1	0	-1	-1	0	1	1	1	-1	-1	-1	1	-1	-1	1	-1	-1	-1	0	0	1	0	-1	-1	-1	-1	0	0	1	1	1	0	-1	-1	1	1	-1	0	1	1	0	1	0	1	0	0	-1	-1	0	0	-1	-1	1	-1	0	0	0	-1	0	0	0	0	1	-1	-1	1	1	-1	1	-1	0	1	1	1	0	1	1	0	0	1	1	1	-1	-1	-1	0	-1	1	0	0	1	1	-1	1	-1	0.00021953534590564812
TTTTGTATATAATTAAGTTAATTTTCC	8.641168708831347e-07	1.0	0.3231083493545729	2	683.0	1.5080101535124044	1.0307467057101023	0.9326500732064422	1.7282337417662691e-06	1	-1	0	-1	-1	0	-1	1	0	1	1	-1	0	0	-1	1	0	-1	1	0	1	-1	1	1	0	-1	0	-1	0	1	-1	0	1	0	1	-1	0	0	1	0	1	0	-1	1	1	0	-1	0	0	-1	0	-1	0	0	-1	1	0	1	1	0	1	1	0	0	0	-1	0	0	0	0	0	1	1	1	-1	1	1	-1	0	-1	-1	-1	0	-1	1	0	-1	0	1	-1	1	0	-1	1	1	0	0	0	-1	1	1	-1	-1	0.00038551558023820217
TTTTACATTCAACTCAGGACTTGTTCT	9.63295392955521e-07	3.612186087674003e-05	0.3479915433403805	6	457.0	1.9717274064803352	5.956236323851203	5.759299781181619	1.926590785911042e-06	0	-1	0	0	0	0	1	0	-1	0	0	0	-1	0	0	0	0	0	0	0	0	1	1	-1	0	1	0	0	0	0	1	1	0	-1	0	-1	0	-1	1	0	0	0	-1	-1	-1	-1	1	0	0	0	0	1	0	0	0	-1	0	-1	0	0	-1	0	0	1	0	-1	1	0	1	0	0	-1	1	1	0	0	0	0	0	1	1	0	0	0	-1	0	1	0	0	0	0	0	-1	0	-1	0	0	0	0	0	0	1	0	0.00042819729074961075
TTTCTTATTGTTGCGGCAATAGTGTTT	1.130976087527377e-06	1.0	0.524853228962818	6	143.0	1.865205110477764	1.7832167832167831	1.6013986013986017	2.261952175054754e-06	0	0	0	0	0	0	0	0	0	0	0	0	0	0	-1	1	0	0	0	0	0	0	0	0	0	0	0	0	1	0	0	0	1	0	0	0	1	0	0	0	0	-1	0	0	0	-1	-1	0	0	0	0	0	1	0	0	0	0	1	0	0	0	-1	0	0	1	0	0	0	0	0	0	0	0	0	0	0	-1	0	0	0	-1	0	0	-1	0	1	0	0	0	0	0	0	0	0	0	0	1	0	0	0	0	0	0	0.0005002278383713817
TTTCTAGCTCCTACTCTAATATACCTG	1.241534903242466e-06	1.0	0.96875	3	55.0	3.8149055695533662	7.381818181818182	5.545454545454546	2.483069806484932e-06	0	0	0	0	0	0	0	0	0	0	0	0	0	-1	0	0	0	0	0	0	0	0	0	0	0	0	0	0	0	0	1	-1	0	0	0	0	0	0	0	0	0	0	0	0	0	0	0	0	0	0	0	0	0	0	0	0	0	0	0	0	1	0	0	0	0	0	0	0	0	0	0	0	1	0	0	0	0	0	0	0	0	0	0	0	0	-1	0	0	0	0	0	0	0	0	0	0	0	0	0	0	0	0	0	0.0005473368919453944
TTTGTTCTTTTTTTTTTATGAAAATGC	1.279738535030288e-06	0.0975319478508354	0.4237417899020832	8	382.0	2.272714305414909	1.8219895287958117	1.37434554973822	2.5594770700605763e-06	1	1	0	0	0	0	0	0	0	0	0	0	0	0	0	0	0	0	0	0	0	0	0	0	0	0	0	0	0	0	0	0	0	0	0	0	0	0	0	0	0	0	0	0	1	0	-1	-1	0	0	0	0	0	0	0	0	0	0	0	0	0	0	0	0	0	0	1	0	1	0	0	1	0	0	0	0	0	0	0	0	0	0	0	0	0	0	0	0	0	0	0	0	0	0	0	0	0	0	0	0	0	0	0	0.0005632179316136596
TTTACATTCAACTCAGGACTTGTTCTT	1.4909989965833086e-06	5.813903620424062e-05	0.1400017521093754	4	1711.0	2.089521949633338	5.94739918176505	5.623611922852133	2.981997993166617e-06	1	1	0	1	1	-1	1	-1	-1	0	1	1	1	1	-1	-1	1	-1	-1	1	1	-1	1	-1	0	-1	0	1	-1	0	1	1	1	1	-1	-1	-1	-1	-1	1	-1	-1	1	-1	1	1	1	-1	1	1	1	-1	-1	0	1	-1	0	-1	-1	-1	1	1	-1	1	-1	-1	1	-1	-1	1	-1	1	-1	1	1	1	-1	1	1	1	-1	-1	1	1	-1	-1	-1	-1	1	-1	-1	0	0	-1	1	-1	1	0	-1	1	-1	1	-1	0.0006528097650304518
TTTACTCTCCAATTTTTCTTATTGTTG	2.330687762817028e-06	1.0	0.2414332512912954	9	1362.0	1.9058579632924848	1.5168869309838473	1.2995594713656389	4.661375525634056e-06	1	1	0	1	1	-1	-1	1	1	0	1	1	1	0	1	-1	1	-1	1	-1	0	-1	0	-1	1	-1	0	-1	-1	0	0	0	-1	-1	0	-1	0	-1	1	0	0	1	-1	-1	1	-1	-1	-1	-1	-1	1	1	1	1	1	1	0	-1	1	1	-1	1	1	-1	-1	0	0	-1	-1	-1	-1	-1	-1	-1	-1	-1	1	1	-1	1	-1	-1	-1	1	-1	-1	1	1	1	0	-1	0	-1	0	0	1	-1	1	1	-1	1	1	-1	0.001000924749170384
TTTCAGAGCGCTTCCAAAATCATAACC	3.321598215642894e-06	1.0	0.1517393572496673	4	2959.0	1.40382529386038	1.2135856708347414	1.075025346400811	6.643196431285788e-06	0	0	0	0	0	0	0	1	0	0	0	0	-1	1	0	0	0	0	-1	1	-1	-1	1	-1	-1	-1	1	-1	0	0	0	0	1	-1	-1	-1	-1	-1	1	0	1	-1	1	1	-1	1	-1	-1	-1	-1	0	1	1	1	1	-1	0	0	0	1	1	1	1	-1	-1	1	0	0	0	0	0	0	1	-1	-1	0	0	0	0	0	0	0	0	0	0	1	0	0	0	0	-1	1	1	-1	0	0	1	0	0	0	0	0	0	0.0014097302865300804
TTTTGTTACCATCAGTAGATAAAAGTG	3.7717378493402055e-06	8.621748252296303e-12	0.1309565105203134	2	4058.0	4.049634701586943	6.196895022178413	5.051256776737309	7.543475698680411e-06	1	-1	1	-1	1	-1	1	1	-1	1	-1	1	-1	-1	1	-1	-1	-1	1	-1	1	-1	-1	-1	1	-1	-1	1	1	1	-1	1	-1	1	1	0	1	1	-1	-1	1	-1	1	-1	-1	1	1	-1	-1	-1	1	1	-1	-1	-1	-1	0	-1	1	1	1	1	1	1	1	1	-1	-1	-1	-1	-1	-1	-1	1	-1	1	-1	1	-1	1	1	-1	1	1	-1	1	-1	-1	-1	1	1	-1	-1	1	-1	-1	1	-1	1	1	-1	-1	1	0.0015959183675654444
TTTGCTTTTGCTTGTCCTGACGGCGTA	4.815751658223543e-06	1.0	0.3493171942892613	1	359.0	1.8159181617411564	1.3370473537604457	1.1309192200557103	9.631503316447083e-06	0	1	0	0	1	0	0	0	0	0	1	0	0	0	-1	-1	1	0	0	0	0	0	0	-1	0	0	0	0	0	0	0	0	-1	-1	-1	0	0	0	0	0	1	1	-1	1	0	0	1	0	0	-1	1	0	-1	0	0	0	0	0	0	0	-1	0	-1	0	1	0	0	0	0	0	0	0	-1	-1	0	1	0	1	0	-1	1	1	-1	0	-1	-1	0	0	1	0	1	0	0	0	0	0	-1	0	0	1	1	0	-1	0.0020136638441195782
TTTAAAACACTTGAAATTGCACCAAAA	4.9603272871804444e-06	0.63018761413503	0.1167482183323187	7	2790.0	2.4208823303145706	2.410394265232975	2.197132616487455	9.920654574360887e-06	0	0	0	0	0	0	0	1	0	0	0	0	0	0	0	0	0	0	1	1	1	1	-1	1	1	1	1	-1	1	1	0	-1	1	-1	-1	-1	-1	1	1	-1	-1	1	-1	1	1	0	1	-1	-1	-1	1	-1	1	1	1	-1	0	-1	-1	1	-1	1	1	-1	-1	1	0	0	0	0	0	0	-1	1	-1	0	0	0	0	0	0	0	0	0	0	-1	0	0	0	0	1	0	-1	-1	0	0	-1	0	0	0	0	0	0	0.0020732287785226026
TTTTGCTTGTCCTGACGGCGTAAAACA	4.994147616150868e-06	1.0	0.3514788966434031	5	347.0	1.663381212423265	1.5446685878962536	1.1902017291066282	9.988295232301735e-06	0	1	0	0	1	0	0	0	0	0	1	0	0	0	-1	-1	1	0	0	0	0	0	0	-1	0	0	0	0	0	0	0	0	-1	-1	-1	0	0	0	0	0	1	1	-1	1	0	0	1	0	0	-1	1	0	-1	0	0	0	0	0	0	0	-1	0	-1	0	1	0	0	0	0	0	0	0	-1	0	0	1	0	1	0	-1	1	1	-1	0	-1	-1	0	0	1	0	1	0	0	0	0	0	-1	0	0	1	1	0	-1	0.0020855784137994416
TTTAAGTGTAAAACCCACAGGGTCGTT	5.922116501747532e-06	1.4253827341650614e-11	0.4749512036434613	5	193.0	4.297204447791922	2.2642487046632125	2.2072538860103625	1.1844233003495064e-05	0	0	0	0	0	0	0	0	0	0	0	0	0	0	0	0	0	0	0	0	0	0	0	0	0	0	0	0	0	0	0	0	0	0	0	0	0	0	0	0	0	0	0	0	0	0	0	0	0	0	0	0	0	0	0	0	0	0	0	0	0	0	0	0	0	0	-1	1	0	0	0	0	0	0	0	0	0	0	0	0	0	0	0	0	0	0	0	0	0	0	0	0	0	0	0	0	0	0	0	0	0	0	0	0.0024578557848571694
TTTATAAGTAACTGGTTTTATGGCTGT	6.368442019792961e-06	1.0	0.645075421472937	5	95.0	4.686593867061638	6.91578947368421	6.442105263157894	1.2736884039585922e-05	0	0	0	0	0	0	0	0	0	0	0	0	0	1	1	0	0	0	0	0	0	0	0	0	0	0	0	0	0	0	-1	0	-1	0	0	0	0	0	0	0	0	-1	0	0	-1	0	0	1	0	0	0	0	1	0	0	0	0	0	0	0	1	0	0	0	0	0	-1	0	0	0	0	0	0	0	0	0	0	0	0	0	0	0	0	0	0	1	0	0	0	0	0	0	0	0	0	0	0	0	0	0	0	0	-1	0.002635809908905032
TTTACCAATGTGCTATGAGGCCCAATT	7.620248252182437e-06	0.1869624179334126	0.1269610269610269	2	4671.0	2.25774862291565	2.655748233782916	2.25090986940698	1.5240496504364874e-05	0	0	0	0	0	0	0	-1	0	0	0	0	-1	-1	0	0	0	0	1	1	1	-1	1	1	1	-1	-1	1	-1	-1	1	0	-1	-1	1	1	-1	1	1	-1	-1	1	-1	1	1	1	-1	-1	-1	1	1	1	1	-1	-1	1	1	-1	-1	1	1	1	1	1	-1	1	0	0	0	0	0	0	1	-1	-1	0	0	0	0	0	0	0	0	0	0	-1	0	0	0	0	1	-1	1	1	0	0	-1	0	0	0	0	0	0	0.0031254239126568884
TTTGGTGCTGACCCTATACATTCTTTA	7.937765580418698e-06	2.098974147572295e-07	0.380952380952381	1	432.0	3.259711420642605	7.685185185185185	6.3125	1.5875531160837397e-05	0	0	0	-1	1	0	0	0	0	0	0	0	0	1	-1	-1	0	0	0	0	0	0	0	1	1	0	0	0	-1	0	1	0	1	0	-1	0	0	1	0	1	0	-1	0	0	1	0	0	-1	1	0	0	0	-1	0	0	0	0	-1	0	1	1	-1	1	0	0	1	0	0	0	0	0	-1	1	-1	1	0	0	-1	-1	0	0	0	0	0	0	1	-1	0	-1	0	-1	0	0	1	0	-1	0	-1	0	0	1	1	0	0.003247465884862804
TTTGGATGTTTATTACCACAAAAACAA	8.960405755453173e-06	1.3899586309451944e-06	0.6153846153846154	7	102.0	1.556387396821857	6.392156862745098	4.333333333333333	1.7920811510906346e-05	0	0	0	0	0	0	1	0	1	0	0	0	0	0	1	1	0	0	0	0	0	-1	0	-1	0	-1	0	0	0	0	0	0	0	-1	0	0	0	0	0	0	0	0	0	0	0	0	0	0	0	0	0	0	0	0	0	0	0	0	0	0	0	0	0	0	0	0	0	0	0	0	0	-1	0	0	0	-1	0	0	0	1	1	0	0	0	1	0	0	0	0	0	0	0	0	0	0	0	0	0	0	0	0	0	0	0.003650544360885344
TTTTCTTATTGTTGCGGCAATAGTGTT	9.73658956860063e-06	1.0	0.2680909602285701	6	848.0	2.137269694308729	1.63561320754717	1.4410377358490567	1.947317913720126e-05	-1	-1	0	-1	1	0	-1	1	0	0	0	1	0	0	1	1	1	1	0	0	0	0	0	1	0	0	0	-1	-1	0	0	0	-1	-1	-1	0	-1	1	-1	0	0	1	1	1	0	0	1	1	0	-1	1	-1	-1	0	0	0	0	-1	0	-1	-1	-1	0	1	1	0	0	0	-1	0	-1	-1	-1	-1	1	1	1	0	0	1	1	1	-1	0	1	-1	-1	1	1	0	-1	0	-1	1	0	0	1	1	0	0	1	-1	1	0.003942906651157036
TTTGCTTGTCCTGACGGCGTAAAACAC	1.0966458512821555e-05	1.0	0.1960584299004406	6	1085.0	1.646760308191333	1.3133640552995391	0.976036866359447	2.193291702564311e-05	-1	1	0	-1	1	0	0	1	-1	0	0	1	0	1	-1	-1	1	1	0	0	0	0	0	-1	-1	0	0	0	0	0	0	0	-1	-1	-1	-1	1	1	-1	0	1	1	-1	1	0	1	1	1	-1	-1	1	1	-1	0	0	0	0	0	0	-1	-1	1	0	0	0	-1	0	0	1	1	-1	-1	-1	-1	-1	1	1	1	0	-1	1	1	-1	-1	-1	-1	1	-1	1	-1	1	0	0	-1	0	1	-1	1	1	1	1	-1	-1	0.00441804111862602
TTTGACTTCACTTTTAGTTTTAGCCCA	1.3873946308757331e-05	1.0	0.6666666666666666	2	112.0	3.0034244757493216	4.285714285714286	2.9375	2.7747892617514663e-05	0	0	0	0	0	0	0	0	0	0	0	0	0	0	0	0	0	0	0	0	0	0	0	0	0	0	1	1	0	0	0	0	0	0	0	0	0	0	0	0	0	0	0	0	0	0	-1	-1	0	0	0	0	0	0	0	0	0	0	0	0	1	0	0	0	0	0	0	0	0	0	0	0	0	0	0	0	0	0	0	0	0	0	0	0	0	0	0	0	0	0	0	0	0	0	0	0	0	0	0	0	0	0	0	0.005539083520925315
TTTATAAGCTTTGTCACTACAAGGCCT	2.3257591085181192e-05	1.0	0.7052325581395349	8	83.0	4.4934942941569735	8.072289156626505	6.337349397590361	4.6515182170362384e-05	0	0	0	0	0	0	0	0	0	0	0	0	0	-1	0	0	0	0	0	0	0	0	0	0	0	0	0	0	0	0	-1	-1	0	0	0	0	0	1	0	1	0	0	0	0	0	0	0	1	0	0	0	0	0	0	0	0	0	0	0	0	0	0	0	0	0	0	0	0	1	0	0	-1	0	0	0	0	0	0	0	-1	0	0	0	0	0	0	0	0	0	0	0	0	0	0	0	0	0	0	0	0	0	0	0	0.009079347517114289
TTTGTCATGATGGAAAAGCACCTGTCT	3.686623101308686e-05	1.0	0.554945054945055	2	135.0	5.4529906199616365	7.2518518518518515	6.451851851851852	7.373246202617373e-05	0	0	0	0	0	0	0	0	0	0	0	0	0	0	0	0	0	0	0	0	0	0	1	0	0	0	0	0	0	0	-1	0	-1	-1	0	0	0	1	0	0	0	-1	0	0	0	0	0	1	0	0	0	0	0	0	0	0	0	0	0	-1	1	0	1	0	-1	0	0	0	0	0	0	0	-1	0	0	0	0	0	0	0	0	0	0	0	0	1	0	0	0	0	0	0	0	0	0	0	0	0	0	0	0	0	0	0.014054672418227233
TTTTAAAATATATTCTAAGCACACGCC	4.680100880702372e-05	0.0008216463806694	0.0845637934638701	8	2146.0	2.8541365779739367	9.646784715750233	6.379310344827586	9.360201761404744e-05	-1	1	1	-1	1	-1	1	1	-1	-1	1	1	1	1	-1	-1	1	1	-1	-1	0	1	0	-1	-1	-1	0	1	1	1	1	1	-1	-1	-1	0	1	1	-1	-1	1	1	-1	1	1	1	1	1	-1	-1	1	1	-1	1	-1	-1	0	-1	1	-1	-1	1	-1	0	1	-1	0	1	1	1	-1	-1	-1	-1	-1	1	1	1	1	-1	1	1	-1	-1	-1	-1	1	-1	1	-1	1	1	-1	-1	0	1	-1	1	1	1	1	-1	-1	0.01764915075865385
TTTGGTGATGACACTGTGATAGAAGTG	5.556385882683714e-05	1.0	0.1762735092737042	3	1217.0	2.0822605724715872	1.6524239934264584	1.3788003286770747	0.0001111277176536	1	-1	0	-1	1	0	1	1	1	0	-1	-1	0	1	1	1	-1	-1	0	0	0	-1	1	-1	0	-1	1	-1	1	1	0	-1	-1	-1	-1	-1	0	0	0	0	-1	-1	1	1	-1	1	1	1	-1	1	-1	1	1	0	-1	-1	0	-1	-1	-1	1	-1	1	-1	-1	-1	-1	-1	1	0	1	-1	-1	1	1	-1	1	-1	1	1	1	1	0	1	1	0	1	0	1	0	-1	0	0	0	-1	1	0	-1	1	1	-1	1	-1	0.02076121986727055
TTTTTGGATGTTTATTACCACAAAAAC	5.65498043034618e-05	5.134005236381805e-06	0.306753704131908	4	478.0	1.6321274572712716	7.763598326359832	4.841004184100418	0.0001130996086069	0	0	0	-1	0	0	1	0	1	1	-1	0	1	1	1	1	-1	-1	0	0	0	-1	0	-1	-1	-1	0	-1	1	0	0	0	-1	-1	-1	-1	0	0	0	0	0	-1	0	1	0	0	0	0	-1	1	0	0	1	0	0	0	0	-1	-1	-1	1	0	0	-1	0	-1	0	0	0	0	1	-1	-1	0	1	-1	0	-1	0	0	0	0	0	1	1	0	1	0	1	0	-1	0	0	1	0	0	0	0	0	0	-1	0	-1	0.02110941416580195
TTTACAGGCTGCGTTATAGCTTGGAAT	6.794278449361848e-05	1.0	0.3646997619535573	2	506.0	2.0713668875010844	1.2727272727272727	1.183794466403162	0.0001358855689872	0	0	0	1	1	0	0	0	1	0	1	1	0	0	1	-1	1	0	0	0	0	0	0	0	0	0	0	0	-1	-1	0	0	-1	0	0	0	0	0	0	0	0	0	0	0	1	0	0	0	0	0	0	0	0	0	0	0	0	0	1	0	-1	1	0	0	0	0	0	0	-1	0	-1	0	0	0	-1	-1	1	1	-1	0	0	-1	-1	1	-1	-1	1	0	0	0	-1	0	-1	-1	0	0	0	1	1	-1	1	0	-1	0.025069885091570474
TTTGTTAAATAAAGAAATGTATCTAAA	6.828092849826088e-05	1.0	0.1635859543929003	2	1228.0	2.646324274032337	3.008957654723127	2.3973941368078178	0.0001365618569965	1	-1	1	-1	1	0	1	1	1	0	-1	-1	1	1	1	1	-1	-1	-1	0	-1	-1	1	-1	0	0	0	-1	1	1	-1	-1	-1	-1	-1	0	0	1	0	0	-1	-1	1	1	-1	1	1	1	-1	1	-1	1	1	0	0	-1	0	-1	-1	-1	1	-1	0	-1	-1	-1	-1	-1	1	-1	1	-1	-1	1	0	-1	1	-1	1	1	1	1	0	1	1	1	1	0	1	1	-1	0	-1	1	0	1	1	0	1	1	-1	1	-1	0.02518513524987066
TTTATTAAAGGATTAAACAACCTAAAT	9.755218530289056e-05	1.0	0.0316735166314084	9	36621.0	0.9225317164133428	0.5798585511045575	0.451735343109145	0.0001951043706057	1	-1	1	-1	1	1	1	1	1	1	-1	-1	1	1	1	1	-1	-1	-1	1	-1	-1	1	-1	-1	-1	1	-1	1	1	-1	-1	-1	-1	-1	-1	1	1	1	-1	-1	-1	1	1	-1	1	1	1	-1	1	-1	1	1	1	-1	-1	-1	-1	-1	-1	1	-1	1	-1	-1	-1	-1	-1	1	-1	1	-1	-1	1	1	-1	1	-1	1	1	1	1	-1	1	1	1	1	1	1	1	-1	-1	-1	1	-1	1	1	-1	1	1	-1	1	-1	0.03536042017198658
TTTTTGTTACCTTCTCTTGCCACTGTA	0.0001037935909945	0.0150607142547712	0.0729727211985711	6	10599.0	1.658193685686867	1.1847344089065006	1.017548825360883	0.0002075871819891	-1	-1	-1	1	1	-1	1	1	-1	1	-1	1	-1	1	-1	-1	-1	1	-1	1	1	1	1	1	1	-1	-1	-1	0	0	1	-1	1	1	-1	0	1	-1	1	-1	0	1	-1	1	-1	1	1	-1	1	1	-1	-1	1	1	1	-1	1	1	-1	-1	-1	-1	-1	1	1	1	-1	1	-1	1	1	-1	1	-1	-1	1	-1	1	1	-1	1	1	-1	1	1	0	-1	-1	1	-1	1	-1	-1	1	1	1	0	-1	1	-1	-1	1	-1	0.03746973469746673
TTTCTGCTGCAAAAAGCTTGAGTCTTT	0.0001254371692884	1.0	0.0523543222941522	6	13681.0	1.214292285694872	0.7832760763102112	0.5873108690885169	0.0002508743385769	1	-1	-1	1	-1	1	1	-1	1	1	1	1	-1	1	-1	1	-1	-1	1	-1	1	1	-1	-1	-1	-1	1	-1	1	-1	-1	1	-1	1	-1	-1	1	1	1	1	1	1	1	-1	1	-1	-1	1	-1	-1	1	-1	1	-1	-1	1	-1	-1	1	1	-1	-1	1	-1	1	1	-1	1	1	-1	1	-1	-1	-1	1	-1	-1	-1	-1	1	1	-1	1	1	1	-1	1	1	1	1	1	-1	1	1	-1	-1	-1	-1	1	1	1	1	1	0.04480261681077951
TCGTGTTGTTTTAATCTAAACGAACAA	1.673897375933899e-100	7.485901011202349e-06	0.3313296794596517	2	9556.0	2.4040424127788538	1.469757220594391	1.1544579321892006	3.347794751867798e-100	0	0	0	0	0	0	0	-1	0	0	0	0	1	-1	0	0	0	0	1	1	-1	1	1	-1	1	1	-1	1	1	1	-1	-1	1	1	-1	-1	1	-1	-1	1	-1	-1	1	1	1	-1	-1	1	1	-1	0	1	1	1	1	-1	0	1	1	-1	-1	-1	-1	1	1	1	0	0	0	0	0	0	1	1	-1	0	0	0	0	0	0	0	0	0	0	1	0	0	0	0	-1	1	-1	1	0	0	1	0	0	0	0	0	0	8.190354436503459e-97
TCGAATCTAAAGTAGTACCAAAAATCC	1.8296842279827997e-46	0.0449255657982336	0.1456510018972875	1	18863.0	2.005562615399845	1.3587976461856544	1.2262630546572657	3.659368455965599e-46	1	-1	1	-1	-1	1	-1	-1	-1	1	1	1	1	1	-1	-1	-1	-1	-1	-1	1	1	-1	1	1	-1	1	1	1	1	-1	-1	-1	1	1	-1	-1	-1	-1	1	-1	1	-1	-1	1	1	-1	-1	1	1	-1	1	-1	1	-1	-1	1	-1	1	-1	-1	-1	-1	-1	-1	-1	-1	-1	-1	1	1	-1	-1	1	-1	-1	-1	-1	-1	-1	1	1	1	-1	-1	-1	-1	-1	-1	1	1	1	-1	1	1	1	1	1	1	-1	-1	-1	1	3.615479997802093e-43
TCGCTGATTTTGGGGTCCATTATCAGA	1.437741053230217e-39	5.473135854554878e-44	0.1394122608330966	6	10136.0	2.58022896891512	5.447612470402525	3.416436464088398	2.875482106460434e-39	1	1	1	1	1	-1	-1	1	1	-1	1	1	1	1	1	-1	1	-1	1	-1	1	-1	-1	-1	1	-1	-1	-1	-1	-1	-1	1	-1	-1	1	-1	1	-1	1	-1	-1	1	-1	-1	1	-1	-1	-1	-1	-1	1	1	1	0	1	1	1	-1	1	1	-1	1	1	-1	-1	1	1	-1	-1	-1	-1	-1	-1	-1	-1	-1	1	1	-1	1	-1	-1	-1	1	-1	-1	1	1	1	1	-1	1	-1	-1	1	1	-1	1	1	-1	1	1	-1	2.3469090379688266e-36
TCGCTACCAACACATGTATTTTTATAT	6.095095608897639e-33	1.0	0.2035634772219235	6	4634.0	2.056772223910563	1.2967198964177815	1.2211911955114372	1.2190191217795278e-32	-1	1	1	-1	1	-1	1	1	-1	-1	1	1	1	1	-1	-1	1	1	-1	-1	1	1	-1	-1	-1	-1	-1	1	1	1	1	1	-1	-1	-1	-1	1	1	-1	-1	1	1	-1	1	1	1	1	1	-1	-1	1	1	-1	0	-1	-1	0	-1	1	-1	-1	1	-1	-1	1	-1	1	1	1	1	-1	-1	-1	-1	-1	1	1	1	1	-1	1	1	-1	-1	-1	-1	1	-1	1	-1	1	1	-1	-1	1	1	-1	1	1	1	1	-1	-1	8.350498866963566e-30
TCGGATGGCTTATTGTTGGCGTTGCAC	3.6357301581782144e-30	0.1716394513261429	0.192685336608159	1	4423.0	2.058598620184392	0.7836310196699073	0.7205516617680308	7.27146031635643e-30	1	-1	-1	-1	1	1	-1	-1	-1	-1	-1	1	-1	1	-1	-1	-1	1	1	1	-1	-1	1	1	1	1	0	-1	-1	1	1	-1	1	-1	-1	1	-1	1	1	0	1	-1	-1	-1	1	1	1	-1	1	1	1	1	-1	0	1	1	0	-1	-1	1	1	-1	1	1	1	1	1	-1	-1	-1	1	-1	1	-1	1	1	-1	-1	-1	1	-1	-1	1	1	1	1	-1	1	-1	-1	-1	-1	1	1	1	-1	1	-1	-1	1	1	1	1	4.609116496539836e-27
TCGCAACAGTTCAAGAAATTCAACTCC	1.314861695072161e-26	2.0254988393627493e-12	0.1635544001596783	5	5738.0	3.236060525599844	8.334785639595678	6.6479609620076685	2.629723390144322e-26	-1	1	1	-1	1	-1	1	1	-1	-1	1	1	1	1	-1	-1	1	1	-1	-1	1	1	-1	-1	-1	-1	-1	1	1	1	1	1	-1	-1	-1	-1	1	1	-1	-1	1	1	-1	1	1	1	1	1	-1	-1	1	1	-1	1	-1	-1	-1	-1	1	-1	-1	1	-1	-1	1	-1	1	1	1	1	-1	-1	-1	-1	-1	1	1	1	1	-1	1	1	-1	-1	-1	-1	1	-1	1	-1	1	1	-1	-1	1	1	-1	1	1	1	1	-1	-1	1.4967963399397643e-23
TCGGTAGTAGCCAATTTGGTCATCTGG	4.2528626911194777e-26	1.0	0.1916619600717039	8	4426.0	2.0144555483361755	1.2824220515137823	1.1163578852236782	8.505725382238957e-26	1	-1	1	-1	1	1	1	1	1	1	-1	-1	1	1	1	1	-1	-1	-1	1	-1	-1	1	-1	-1	-1	1	-1	1	1	-1	-1	-1	-1	-1	-1	1	1	1	-1	-1	-1	1	1	-1	1	1	1	-1	1	-1	1	1	1	-1	-1	0	-1	-1	-1	1	-1	1	-1	-1	-1	-1	-1	1	-1	1	-1	-1	1	1	-1	1	-1	1	1	1	1	-1	1	1	1	1	1	1	1	-1	-1	-1	1	-1	1	1	-1	1	1	-1	1	-1	4.749924387136081e-23
TCGTTCTATGAAGACTTTTTAGAGTAT	1.0928916466266542e-24	2.570166908992417e-41	0.1511309532493933	5	6084.0	2.4594181440389526	5.885272846811309	4.272682445759369	2.1857832932533083e-24	1	1	1	1	1	-1	-1	1	1	-1	1	1	1	1	1	-1	1	-1	1	-1	1	-1	-1	-1	1	-1	-1	-1	-1	-1	-1	1	-1	-1	1	-1	1	-1	1	-1	-1	1	-1	-1	1	-1	-1	-1	-1	-1	1	1	1	1	1	1	0	-1	1	1	-1	1	1	-1	-1	1	1	-1	-1	-1	-1	-1	-1	-1	-1	-1	1	1	-1	1	-1	-1	-1	1	-1	-1	1	1	1	1	-1	1	-1	-1	1	1	-1	1	1	-1	1	1	-1	1.1736267265176192e-21
TCGTACTCATCAGCTTGTGCTTACAAA	1.9584490899462296e-20	5.961754606660915e-06	0.0542655149278425	4	31567.0	1.0271082116204422	0.5575759495675864	0.4850318370450153	3.916898179892459e-20	1	-1	-1	1	-1	1	1	-1	1	1	1	1	-1	1	-1	1	-1	-1	1	-1	1	1	-1	-1	-1	-1	1	-1	1	-1	-1	1	-1	1	-1	-1	1	1	1	1	1	1	1	-1	1	-1	-1	1	-1	-1	1	-1	1	-1	-1	1	-1	-1	1	1	-1	-1	1	-1	1	1	-1	1	1	-1	1	-1	-1	-1	1	-1	-1	-1	-1	1	1	-1	1	1	1	-1	1	1	1	1	1	-1	1	1	-1	-1	-1	-1	1	1	1	1	1	1.820705713739485e-17
TCGTAGTTGTTCAGACAATGACATGAA	1.5095287007355528e-16	1.0	0.1820458869780823	5	3119.0	2.038595933201149	1.5787111253606925	1.3879448541199102	3.0190574014711057e-16	-1	1	1	-1	1	-1	1	1	-1	-1	1	1	1	1	-1	-1	1	1	-1	-1	1	1	-1	-1	-1	-1	0	1	1	1	1	1	-1	-1	-1	-1	1	1	-1	0	1	1	-1	1	1	1	1	1	-1	-1	1	1	-1	0	-1	-1	0	-1	1	-1	-1	1	-1	-1	1	-1	1	1	1	1	-1	-1	-1	-1	-1	1	1	1	1	-1	1	1	-1	-1	-1	-1	1	-1	1	-1	1	0	-1	-1	1	1	-1	1	1	1	1	-1	-1	1.187849375695861e-13
TCGTCGGCGGGCACGTAGTGTAGCTAG	1.9784216973597772e-14	1.0	0.3482150020056157	6	1094.0	1.9035914288126623	2.036563071297989	1.646252285191956	3.9568433947195544e-14	0	0	0	0	0	0	0	-1	0	0	0	0	0	0	0	0	0	0	1	0	0	0	0	1	1	0	0	0	-1	-1	0	-1	-1	-1	1	1	-1	0	0	0	-1	1	-1	1	0	0	-1	0	-1	1	0	1	1	-1	-1	1	0	-1	-1	1	1	1	1	1	-1	1	0	0	0	0	0	0	0	-1	-1	0	0	0	0	0	0	0	0	0	0	-1	0	0	0	0	1	0	1	1	0	0	-1	0	0	0	0	0	0	1.419505527040297e-11
TCGGTAGTTTTCACATTACACTCAAGA	1.9032630765128174e-13	1.0	0.2896848374555382	2	1401.0	1.6855178313799917	0.9985724482512492	0.854389721627409	3.8065261530256354e-13	1	0	0	1	-1	0	0	0	0	0	-1	-1	0	0	-1	1	0	0	0	0	0	0	0	1	0	0	0	0	1	1	0	0	1	1	0	0	0	0	0	0	0	0	1	0	0	0	0	0	-1	1	0	1	-1	-1	0	0	0	1	0	0	0	-1	1	-1	1	0	0	0	-1	0	0	0	0	-1	-1	-1	1	-1	-1	1	0	-1	1	0	-1	0	-1	0	0	0	-1	0	0	-1	0	-1	1	-1	1	-1	-1	0	0	1.3023982800431267e-10
TCGCACTAGAATAAACTCTGAACTCAC	2.2269682680877412e-11	1.9490522339309396e-11	0.2163902111686623	6	1969.0	1.897187509408296	7.044184865413916	5.639410868461148	4.453936536175483e-11	-1	-1	-1	-1	-1	1	1	-1	-1	1	1	-1	1	1	-1	1	1	-1	0	-1	-1	-1	1	0	0	1	0	-1	0	0	1	-1	-1	-1	0	0	0	-1	-1	0	0	1	-1	1	0	-1	-1	-1	-1	-1	-1	-1	-1	0	0	0	0	0	1	1	1	1	0	0	0	-1	0	0	1	-1	-1	1	-1	1	1	1	-1	-1	-1	-1	1	-1	-1	-1	1	0	1	-1	1	1	-1	0	1	1	-1	-1	0	-1	1	1	-1	-1	1	1.3732508662959493e-08
TCGGTTCATCATAAATTGGTTACATTA	1.0288600338347025e-10	3.4842424731734183e-22	0.5276526751936588	3	396.0	2.6205241962679016	1.1035353535353536	1.053030303030303	2.0577200676694047e-10	1	1	0	0	0	0	0	0	0	0	0	0	0	0	0	0	0	0	0	0	0	0	0	-1	0	0	0	0	0	0	0	0	0	0	-1	0	0	0	0	0	0	0	0	0	0	0	0	0	0	0	1	0	0	0	0	0	0	0	0	0	0	0	0	0	0	0	0	0	1	0	0	1	0	0	0	0	0	0	0	0	0	0	0	0	0	0	0	0	0	0	0	0	0	0	0	0	0	0	0	0	0	0	0	6.103447009961653e-08
TCGGTTCATCATAAATTGGTTCCATTA	1.7065592318513614e-10	2.3845944198153767e-12	0.0451881031130326	8	20365.0	2.200988958822084	1.0131107291922417	0.853572305425976	3.413118463702723e-10	1	1	1	1	-1	-1	-1	1	-1	1	-1	-1	-1	1	-1	-1	-1	1	-1	-1	1	-1	1	1	1	-1	1	1	1	1	1	-1	1	-1	1	1	1	1	1	1	1	-1	-1	-1	1	1	1	1	1	1	-1	1	-1	-1	-1	1	0	1	-1	-1	1	1	-1	-1	-1	-1	0	-1	1	-1	-1	1	-1	1	-1	1	-1	-1	-1	-1	1	1	1	1	1	1	-1	-1	-1	-1	-1	1	-1	-1	-1	1	1	1	1	-1	1	-1	1	9.984168990614809e-08
TCGTTTATGTGTAATGTAATTTGACTC	7.563274515448433e-08	0.0066600895965086	0.1112447603823592	7	7286.0	3.1938871006259157	1.7797145209991765	1.4382377161679931	1.5126549030896866e-07	-1	-1	1	1	-1	-1	1	-1	-1	-1	1	-1	-1	-1	1	-1	1	-1	1	1	1	1	-1	1	-1	1	1	-1	-1	-1	1	1	-1	1	1	-1	-1	-1	-1	1	1	-1	1	1	1	1	1	1	-1	1	1	1	-1	0	1	1	1	1	-1	1	1	-1	-1	1	1	1	-1	1	-1	1	-1	-1	-1	1	1	1	1	1	-1	1	1	1	-1	1	1	1	-1	1	1	-1	1	-1	1	1	-1	-1	1	1	1	1	1	-1	1	3.692370078638925e-05
TCGTTGCAGTAGCGCGAACAAAATCTA	3.754302554821149e-06	1.0	0.314640983814724	5	905.0	1.743150358075982	1.211049723756906	1.0607734806629834	7.508605109642298e-06	0	0	0	0	0	0	0	-1	0	0	0	0	0	0	0	0	0	0	1	0	0	-1	1	1	1	-1	0	1	-1	-1	0	0	-1	-1	1	1	-1	0	0	0	-1	1	-1	1	1	0	-1	0	-1	1	0	0	1	0	-1	1	0	-1	-1	1	1	1	0	1	-1	1	0	0	0	0	0	0	1	-1	-1	0	0	0	0	0	0	0	0	0	0	-1	0	0	0	0	1	-1	1	1	0	0	-1	0	0	0	0	0	0	0.0015889923767838643
TCGTCGGTTCATCATAAATTGGTTCCA	6.394080318747225e-06	0.0148095638823158	0.0521212683537845	2	9003.0	1.8652110767888288	0.8972564700655337	0.758636010218816	1.278816063749445e-05	1	-1	-1	1	-1	1	1	-1	1	1	-1	-1	1	-1	-1	-1	-1	-1	-1	1	-1	1	1	1	-1	-1	1	1	1	1	-1	1	-1	1	-1	-1	1	1	1	1	-1	-1	-1	-1	-1	1	-1	1	-1	-1	1	-1	-1	0	-1	1	0	1	-1	-1	1	1	-1	-1	-1	-1	0	1	1	-1	1	1	-1	-1	-1	1	-1	1	1	1	1	1	1	1	1	1	-1	1	1	1	1	-1	-1	-1	-1	1	1	1	-1	1	-1	-1	1	0.002645299643027829
TCGCCTAAGTCAAATGACTTTAGATCG	1.120500388879109e-05	1.0	0.0516022361559078	9	13695.0	1.6981656001877206	1.2687112084702443	1.0553486673968602	2.241000777758218e-05	-1	1	-1	-1	-1	1	1	-1	-1	-1	-1	-1	-1	1	-1	-1	-1	-1	-1	1	-1	1	-1	-1	1	-1	1	1	1	1	1	1	-1	1	-1	-1	1	1	1	-1	1	1	-1	1	-1	1	-1	1	-1	1	1	-1	1	1	-1	-1	1	-1	1	1	-1	-1	1	-1	1	-1	1	1	1	1	1	1	1	-1	-1	-1	1	-1	-1	-1	-1	1	1	-1	1	1	1	1	1	-1	1	-1	1	-1	-1	1	-1	1	-1	-1	1	-1	1	0.004506703671724766
TCGCCAGTAACTTCTATGTCAGATTGA	6.766755102420311e-05	1.0	0.0893921082489042	6	8860.0	1.0248832046170309	0.7586907449209932	0.6272009029345372	0.0001353351020484	-1	1	-1	-1	-1	-1	1	1	-1	1	1	1	0	0	1	-1	1	1	-1	-1	0	-1	1	1	-1	0	0	-1	-1	1	-1	-1	1	1	1	1	1	0	0	0	1	-1	-1	-1	-1	1	1	1	-1	-1	-1	1	1	-1	-1	-1	1	1	-1	-1	1	1	-1	1	-1	-1	0	-1	1	1	1	1	1	-1	-1	-1	-1	1	1	-1	1	-1	1	-1	1	-1	-1	-1	-1	1	-1	0	1	-1	-1	1	-1	1	-1	-1	1	1	1	0.024973047912764706
TCGAGCATCCGAACGTTTGATGAACAC	7.783921525319678e-05	1.0841604218639074e-05	0.0568836888826306	5	14813.0	1.327569714555964	1.036859515290623	0.83554985485722	0.0001556784305063	-1	-1	-1	-1	-1	-1	1	-1	-1	1	-1	1	1	1	1	1	-1	1	1	-1	-1	1	-1	-1	1	1	-1	-1	-1	1	1	-1	-1	-1	1	1	1	1	-1	-1	1	1	-1	-1	-1	1	-1	-1	-1	-1	-1	1	1	1	1	1	0	-1	-1	-1	1	1	1	1	1	-1	-1	-1	1	-1	-1	1	1	-1	1	-1	1	1	1	-1	1	-1	-1	1	-1	-1	1	1	1	1	1	-1	1	-1	-1	-1	-1	-1	1	-1	-1	1	-1	0.028543496072884433
TCGAAGCCAATCCATGCACGTACATGT	0.0001595142312027	1.6787135801225192e-19	0.1026703118222078	9	5291.0	2.8779882289319203	4.987714987714988	4.232281232281232	0.0002686073463668	1	-1	1	-1	-1	0	-1	-1	-1	0	1	1	0	1	-1	-1	-1	-1	-1	-1	1	1	0	0	1	-1	0	1	1	1	-1	-1	-1	1	1	0	-1	-1	-1	1	0	1	-1	-1	1	1	0	-1	1	1	-1	1	-1	1	-1	-1	1	-1	1	-1	-1	-1	-1	-1	-1	-1	-1	-1	-1	1	1	-1	-1	1	-1	-1	-1	-1	-1	-1	1	1	1	-1	-1	-1	-1	-1	-1	1	1	1	-1	1	1	1	1	1	1	-1	-1	-1	1	0.04767294315901345
ACCCAAGAAGTTTTTGCACAAGTCAAA	9.587660919543092e-232	2.0428349268256887e-12	0.1853200365105173	4	32682.0	1.975251444332046	1.1022275258552108	1.0314546233400648	1.9175321839086184e-231	-1	1	1	-1	1	-1	1	1	-1	-1	1	1	1	1	-1	-1	1	1	-1	-1	1	1	-1	-1	-1	-1	-1	1	1	1	1	1	-1	-1	-1	-1	1	1	-1	-1	1	1	-1	1	1	1	1	1	-1	-1	1	1	-1	1	-1	-1	-1	-1	1	-1	-1	1	-1	-1	1	-1	1	1	1	1	-1	-1	-1	-1	-1	1	1	1	1	-1	1	1	-1	-1	-1	-1	1	-1	1	-1	1	1	-1	-1	1	1	-1	1	1	1	1	-1	-1	2.6739999176728374e-227
ACCTTGGGGCCGACGTTGTTTTGATCG	1.4621586743505061e-149	1.1462314429760533e-161	0.1767008531821584	7	27821.0	1.8262683061809772	6.676395528557564	5.448833614895223	2.9243173487010127e-149	-1	1	1	-1	1	-1	1	1	-1	-1	1	1	1	1	-1	-1	1	1	-1	-1	1	1	-1	-1	-1	-1	-1	1	1	1	1	1	-1	-1	-1	-1	1	1	-1	-1	1	1	-1	1	1	1	1	1	-1	-1	1	1	-1	1	-1	-1	-1	-1	1	-1	-1	1	-1	-1	1	-1	1	1	1	1	-1	-1	-1	-1	-1	1	1	1	1	-1	1	1	-1	-1	-1	-1	1	-1	1	-1	1	1	-1	-1	1	1	-1	1	1	1	1	-1	-1	1.399300859838992e-145
ACCTTGGTGCTTGTATTGACTGTAGTG	5.250895108663146e-142	0.0056095606637863	0.1675089121504587	2	26109.0	2.0368206244534908	1.289670228656785	1.176414263280861	1.0501790217326292e-141	-1	1	1	-1	1	-1	1	1	-1	-1	1	1	1	1	-1	-1	1	1	-1	-1	1	1	-1	-1	-1	-1	-1	1	1	1	1	1	-1	-1	-1	-1	1	1	-1	-1	1	1	-1	1	1	1	1	1	-1	-1	1	1	-1	1	-1	-1	-1	-1	1	-1	-1	1	-1	-1	1	-1	1	1	1	1	-1	-1	-1	-1	-1	1	1	1	1	-1	1	1	-1	-1	-1	-1	1	-1	1	-1	1	1	-1	-1	1	1	-1	1	1	1	1	-1	-1	4.790339932446477e-138
ACCAATCACTAATTGTGTTAAGATGTT	5.444975297655414e-121	3.190403576324381e-13	0.1389150150158674	3	34003.0	2.4998267310331066	2.4025821251066084	2.1270476134458725	1.088995059531083e-120	-1	1	1	-1	1	-1	1	1	-1	-1	1	1	1	1	-1	-1	1	1	-1	-1	1	1	-1	-1	-1	-1	-1	1	1	1	1	1	-1	-1	-1	-1	1	1	-1	-1	1	1	-1	1	1	1	1	1	-1	-1	1	1	-1	1	-1	-1	-1	-1	1	-1	-1	1	-1	-1	1	-1	1	1	1	1	-1	-1	-1	-1	-1	1	1	1	1	-1	1	1	-1	-1	-1	-1	1	-1	1	-1	1	1	-1	-1	1	1	-1	1	1	1	1	-1	-1	3.691052219028359e-117
ACCTCTTAGTACCATTGGTCCCAGAGA	1.3994314160199994e-108	2.9163165514262326e-114	0.1612807413560981	5	26615.0	2.2006263652229445	8.40638737554011	6.083824910764607	2.7988628320399988e-108	-1	1	1	-1	1	-1	1	1	-1	-1	1	1	1	1	-1	-1	1	1	-1	-1	1	1	-1	-1	-1	-1	-1	1	1	1	1	1	-1	-1	-1	-1	1	1	-1	-1	1	1	-1	1	1	1	1	1	-1	-1	1	1	-1	1	-1	-1	-1	-1	1	-1	-1	1	-1	-1	1	-1	1	1	1	1	-1	-1	-1	-1	-1	1	1	1	1	-1	1	1	-1	-1	-1	-1	1	-1	1	-1	1	1	-1	-1	1	1	-1	1	1	1	1	-1	-1	7.739691979268565e-105
ACCTAACTCACCTACTGTCTTATTACA	6.0568616797045286e-65	0.267055078030288	0.2037104201652192	4	9210.0	1.7450434494655864	0.9915309446254073	0.8748099891422367	1.211372335940906e-64	-1	1	1	-1	1	-1	1	1	-1	-1	1	1	1	1	-1	-1	1	1	-1	-1	1	1	-1	-1	-1	-1	-1	1	1	1	1	1	-1	-1	-1	-1	1	1	-1	-1	1	1	-1	1	1	1	1	1	-1	-1	1	1	-1	1	-1	-1	-1	-1	1	-1	-1	1	-1	-1	1	-1	1	1	1	1	-1	-1	-1	-1	-1	1	1	1	1	-1	1	1	-1	-1	-1	-1	1	-1	1	-1	1	1	-1	-1	1	1	-1	1	1	1	1	-1	-1	1.7701821481328023e-61
ACCATGTCATAATACGCATCACCCAAC	8.385392500098924e-55	0.0882163145243173	0.1508525229598933	6	12611.0	1.783326958097414	1.1430497184997224	1.0152248037427642	1.6770785000197848e-54	1	-1	-1	1	-1	1	-1	-1	1	-1	-1	-1	1	-1	-1	1	-1	1	1	-1	1	1	1	1	1	-1	-1	-1	1	1	-1	1	1	1	-1	1	1	1	1	1	1	1	1	-1	1	1	-1	-1	-1	1	1	1	-1	-1	-1	1	-1	1	1	-1	1	-1	1	-1	1	-1	1	-1	-1	1	1	-1	1	-1	-1	-1	1	-1	-1	1	1	-1	1	1	-1	1	-1	-1	-1	-1	-1	-1	-1	-1	1	-1	1	-1	1	-1	-1	-1	1	2.0722543871565674e-51
ACCCAATAATACTGCGTCTTGGTTCAC	2.143461807849989e-52	0.035758410261598	0.1867618241251046	1	8501.0	1.9411206141117077	1.197035642865545	1.0182331490412893	4.286923615699979e-52	1	-1	1	-1	1	1	1	1	1	1	-1	-1	1	1	1	1	-1	-1	-1	1	-1	-1	1	-1	-1	-1	1	-1	1	1	-1	-1	-1	-1	-1	-1	1	1	1	-1	-1	-1	1	1	-1	1	1	1	-1	1	-1	1	1	1	-1	-1	0	-1	-1	-1	1	-1	1	-1	-1	-1	-1	-1	1	-1	1	-1	-1	1	1	-1	1	-1	1	1	1	1	-1	1	1	1	1	1	1	1	-1	-1	-1	1	0	0	1	-1	1	1	-1	1	-1	4.964036182552103e-49
ACCATATCCAACCATGTCATAATACGC	8.630375031338288e-47	0.4903159126599439	0.1839467678099604	8	8988.0	1.6153221149412802	1.0396083667111704	0.9129951045838895	1.7260750062676576e-46	-1	1	1	-1	1	-1	1	1	-1	-1	1	1	1	1	-1	-1	1	1	-1	-1	1	1	-1	-1	-1	-1	-1	1	1	1	1	1	-1	-1	-1	-1	1	1	-1	-1	1	1	-1	1	1	1	1	1	-1	-1	1	1	-1	1	-1	-1	-1	-1	1	-1	-1	1	-1	-1	1	-1	1	1	1	1	-1	-1	-1	-1	-1	1	1	1	1	-1	1	1	-1	-1	-1	-1	1	-1	1	-1	1	1	-1	-1	1	1	-1	1	1	1	1	-1	-1	1.7175422308369144e-43
ACCCAATTTAGGTTCCTGGCAATTAAT	9.893260694550688e-44	0.0060845287525055	0.057554529379708	1	64205.0	1.162956847634133	0.7451288840432988	0.5836461334787011	1.9786521389101376e-43	1	-1	-1	1	1	-1	1	1	1	-1	-1	-1	1	-1	-1	-1	-1	-1	-1	1	1	1	-1	-1	1	1	1	-1	1	-1	1	-1	1	1	1	-1	1	-1	-1	1	-1	1	-1	-1	1	-1	-1	-1	-1	-1	-1	-1	-1	-1	1	-1	1	1	-1	1	1	1	-1	-1	1	1	1	1	-1	1	-1	1	-1	-1	-1	-1	1	1	1	1	1	-1	1	-1	1	-1	1	-1	1	1	-1	-1	-1	1	1	1	-1	-1	1	-1	-1	1	-1	1.8152840368101437e-40
ACCGAGTTCAACTGTATAGGCAGAGCA	2.595695113830316e-43	1.0	0.1768671483503457	3	10576.0	1.9227387697546745	1.1343608169440242	0.986857034795764	5.191390227660632e-43	1	1	1	1	1	1	-1	1	1	1	-1	-1	-1	-1	1	1	1	-1	1	1	-1	1	-1	1	1	-1	-1	1	-1	1	1	-1	1	-1	1	-1	-1	1	-1	-1	-1	1	1	-1	-1	-1	-1	-1	1	1	-1	1	-1	-1	-1	1	1	1	-1	-1	-1	1	1	1	1	-1	1	-1	-1	1	1	1	1	1	-1	-1	1	1	-1	1	-1	-1	-1	-1	1	-1	1	1	1	1	1	1	-1	-1	-1	1	-1	1	-1	-1	1	-1	1	4.718415279483963e-40
ACCCCGTGACCTTGGTGCTTGTATTGA	6.814659669902472e-42	1.0	0.192187136507781	3	6633.0	1.9614453429750536	1.4952510176390774	1.3481079451228706	1.3629319339804944e-41	-1	1	1	-1	1	-1	1	1	-1	-1	1	1	1	1	-1	-1	1	1	-1	-1	1	1	-1	-1	-1	-1	-1	1	1	1	1	1	-1	-1	-1	-1	1	1	-1	-1	1	1	-1	1	1	1	1	1	-1	-1	1	1	-1	1	-1	-1	-1	-1	1	-1	-1	1	-1	-1	1	-1	1	1	1	1	-1	-1	-1	-1	-1	1	1	1	1	-1	1	1	-1	-1	-1	-1	1	-1	1	-1	1	0	-1	-1	1	1	-1	1	1	1	1	-1	-1	1.1942788579864706e-38
ACCAACACATGTATTTTTATATAAACC	3.5510814904698504e-36	1.0	0.1935712439000743	4	5462.0	2.293043617365625	1.483339436103991	1.3469425119004028	7.102162980939701e-36	-1	1	1	-1	1	-1	1	1	-1	-1	1	1	1	1	-1	-1	1	1	-1	-1	1	1	-1	-1	-1	-1	-1	1	1	1	1	1	-1	-1	-1	-1	1	1	-1	-1	1	1	-1	1	1	1	1	1	-1	-1	1	1	-1	0	-1	-1	0	-1	1	-1	-1	1	-1	-1	1	-1	1	1	1	1	-1	-1	-1	-1	-1	1	1	1	1	-1	1	1	-1	-1	-1	-1	1	-1	1	-1	1	1	-1	-1	1	1	-1	1	1	1	1	-1	-1	5.2720758411798246e-33
ACCAAGACGCAGTATTATTGGGTAAAC	6.101399840300532e-34	5.429706023637674e-38	0.1804732913238631	5	6809.0	2.103693954113206	5.370979585842267	3.910706417976208	1.2202799680601065e-33	-1	1	1	-1	1	-1	1	1	-1	-1	1	1	1	1	-1	-1	1	1	-1	-1	1	1	-1	-1	-1	-1	-1	1	1	1	1	1	-1	-1	-1	-1	1	1	-1	-1	1	1	-1	1	1	1	1	1	-1	-1	1	1	-1	0	-1	-1	0	-1	1	-1	-1	1	-1	-1	1	-1	1	1	1	1	-1	-1	-1	-1	-1	1	1	1	1	-1	1	1	-1	-1	-1	-1	1	-1	1	-1	1	1	-1	-1	1	0	-1	1	1	1	1	-1	-1	8.581965880630884e-31
ACCGGCCTGATAGATTTCAGTTGAAAT	6.43473390008169e-34	0.0114384037704497	0.3145063533513882	6	3277.0	2.185089389030748	1.6155019835215136	1.3320109856576137	1.286946780016338e-33	1	-1	0	1	-1	1	-1	-1	1	0	-1	-1	0	0	-1	1	-1	1	1	0	0	1	0	1	1	-1	0	-1	1	1	-1	0	1	1	-1	1	1	1	0	1	1	0	1	-1	1	0	-1	0	-1	1	0	1	-1	0	-1	1	0	1	1	-1	1	-1	1	-1	1	-1	1	-1	-1	1	1	-1	1	-1	-1	-1	1	-1	-1	1	1	-1	1	1	-1	1	-1	-1	-1	-1	-1	0	-1	-1	0	-1	1	-1	1	-1	-1	-1	1	9.037796432009962e-31
ACCCTCAGATTCAACTGGCAGTAACCA	9.263422665792418e-32	3.9489105017716576e-35	0.1914192229952317	2	6730.0	3.096269689176533	9.22823179791976	7.249034175334324	1.8526845331584835e-31	-1	1	1	-1	1	-1	1	1	-1	-1	1	1	1	1	-1	-1	1	1	-1	-1	1	1	-1	-1	-1	-1	-1	1	1	1	1	1	-1	-1	-1	-1	1	1	-1	-1	1	1	-1	1	1	1	1	1	-1	-1	1	1	-1	1	-1	-1	0	-1	1	-1	-1	1	-1	-1	1	-1	1	1	1	1	-1	-1	-1	-1	-1	1	1	1	1	-1	1	1	-1	-1	-1	-1	1	-1	1	-1	1	1	-1	-1	1	1	-1	1	1	1	1	-1	-1	1.2277657010314485e-28
ACCAGAAGCATCTTTAAAAATTGTACA	2.780504570256367e-28	1.0	0.1503825695027505	8	7431.0	2.140138359885564	1.5791952630870676	1.2075090835688334	5.561009140512734e-28	1	-1	-1	1	-1	1	-1	-1	1	-1	-1	-1	1	-1	-1	1	-1	1	1	-1	1	1	1	1	1	-1	0	-1	1	1	-1	1	1	1	-1	1	1	1	1	1	1	1	1	-1	1	1	-1	-1	-1	1	1	1	-1	0	-1	1	0	1	1	-1	1	-1	1	-1	1	-1	1	-1	-1	1	1	-1	1	-1	-1	-1	1	-1	-1	1	1	-1	1	1	-1	1	-1	-1	-1	-1	-1	-1	-1	-1	1	-1	1	-1	1	-1	-1	-1	1	3.3302955126566407e-25
ACCAATGGTACTAAGAGGTTTGATAAC	1.419998817392564e-27	1.0	0.165238847484191	3	7681.0	2.350514571793488	1.7387058976695742	1.481057154016404	2.839997634785128e-27	1	1	-1	1	-1	1	-1	-1	1	-1	1	1	1	-1	-1	1	1	1	1	1	-1	1	1	-1	1	1	-1	1	1	1	-1	-1	1	1	-1	-1	1	-1	-1	1	-1	-1	1	1	1	-1	-1	1	1	-1	1	1	1	1	1	-1	0	1	1	-1	-1	-1	-1	1	1	1	1	1	1	-1	1	1	1	1	-1	-1	-1	-1	1	1	-1	-1	-1	-1	1	1	-1	1	-1	-1	-1	1	-1	1	1	1	1	-1	1	1	-1	-1	-1	1.6660246548742246e-24
ACCTATTACTAGGTTCCATTCTTCAAG	1.430526904543596e-27	1.0	0.1495794838754214	5	6631.0	1.985863505831788	1.1627205549690849	1.0349871814206002	2.861053809087192e-27	-1	-1	-1	-1	-1	1	1	0	-1	1	1	-1	1	1	-1	1	1	-1	0	0	-1	-1	1	0	0	1	1	-1	0	-1	1	-1	-1	-1	0	0	0	-1	-1	0	0	1	-1	1	-1	-1	-1	-1	0	-1	0	-1	-1	0	0	0	0	-1	1	0	1	1	-1	-1	0	-1	0	0	1	-1	-1	1	-1	1	1	1	-1	-1	-1	-1	1	-1	-1	-1	1	0	1	-1	1	1	-1	1	1	1	-1	-1	0	-1	1	1	-1	-1	1	1.6773687808708517e-24
ACCAGTTATGAAGAAAATAGGGCAATA	1.7562387931592965e-24	0.2624922574352749	0.0929003131292457	2	29698.0	1.1045894215456238	0.8648393831234427	0.686881271466092	3.512477586318593e-24	1	-1	-1	-1	-1	-1	1	1	-1	-1	-1	-1	1	-1	-1	-1	1	-1	1	-1	1	-1	1	-1	-1	1	1	-1	-1	-1	1	1	1	1	-1	1	1	-1	1	-1	1	-1	-1	-1	-1	-1	-1	1	-1	-1	1	1	1	1	1	-1	1	-1	-1	1	-1	-1	1	-1	1	1	1	1	-1	-1	1	-1	1	-1	-1	1	1	-1	-1	-1	-1	1	-1	-1	-1	1	1	-1	-1	1	-1	-1	-1	1	-1	-1	-1	1	1	-1	-1	-1	-1	1.8705437241672156e-21
ACCCGGGTAAGTGGTTATATAATTGTC	1.5705499337942888e-23	1.0	0.1516597787273897	8	5856.0	1.9877510458444487	2.355703551912568	1.6902322404371584	3.1410998675885776e-23	1	-1	1	-1	1	1	1	1	1	1	-1	-1	1	1	1	1	-1	-1	-1	1	-1	-1	1	-1	-1	-1	0	-1	1	1	-1	-1	-1	-1	-1	-1	1	1	1	0	-1	-1	1	1	-1	1	1	1	-1	1	-1	1	1	1	-1	-1	0	-1	-1	-1	1	-1	1	-1	-1	-1	-1	-1	1	-1	1	-1	-1	1	1	-1	1	-1	1	1	1	1	-1	1	1	1	1	1	1	1	-1	-1	-1	1	-1	1	1	-1	1	1	-1	1	-1	1.6171867678005118e-20
ACCTCTTGCTTGGTTTTGATGGATCTG	1.3502825740773185e-22	1.0	0.2154460046831028	9	2992.0	2.3054852867472038	1.6149732620320856	1.4836229946524064	2.700565148154637e-22	1	-1	-1	1	-1	1	-1	-1	1	-1	-1	-1	1	-1	-1	1	-1	1	1	-1	1	1	1	1	1	-1	0	-1	1	1	-1	1	1	1	-1	1	1	1	1	1	1	1	1	-1	1	1	-1	-1	-1	1	1	1	-1	0	-1	1	0	1	1	-1	1	-1	1	-1	1	-1	1	-1	-1	1	1	-1	1	-1	-1	-1	1	-1	-1	1	1	-1	1	1	-1	1	-1	-1	-1	-1	-1	-1	-1	-1	1	-1	1	-1	1	-1	-1	-1	1	1.3511829514951385e-19
ACCTAAATCAACATCTGGTGATGTATG	1.2449970580302368e-20	1.0	0.1566191374851471	8	4573.0	1.608863316493339	0.8158757926962606	0.7284058604854581	2.4899941160604735e-20	-1	1	1	-1	1	-1	1	1	-1	-1	1	1	1	1	-1	-1	1	1	-1	-1	1	1	-1	-1	-1	-1	-1	1	1	1	1	1	-1	-1	-1	-1	1	1	-1	-1	1	1	-1	1	1	1	1	1	-1	-1	1	1	-1	1	-1	-1	0	-1	1	-1	-1	1	-1	-1	1	-1	1	1	1	1	-1	-1	-1	-1	-1	1	1	1	1	-1	1	1	-1	-1	-1	-1	1	-1	1	-1	1	1	-1	-1	1	1	-1	1	1	1	1	-1	-1	1.1646425138672475e-17
ACCAACAGAATCTATTGTTAGATTTCC	2.2318236022033396e-20	1.0	0.2189931679252067	5	2895.0	2.426189206543661	1.2397236614853195	1.1195164075993091	4.463647204406679e-20	1	-1	-1	1	-1	0	1	-1	1	1	-1	-1	0	0	-1	-1	-1	-1	-1	1	-1	1	1	1	-1	-1	0	1	1	1	-1	1	-1	1	-1	-1	1	1	1	0	-1	-1	-1	-1	-1	1	-1	1	-1	-1	1	-1	-1	1	-1	1	0	1	-1	-1	1	1	-1	-1	-1	-1	0	1	1	-1	1	0	-1	-1	-1	1	-1	1	1	1	0	1	1	1	0	1	-1	1	1	1	1	-1	-1	-1	-1	1	1	1	-1	1	-1	-1	1	2.0728788373215518e-17
ACCTTGTAATGGTGTTGCAGGTTTTAA	4.437122345607308e-18	1.0	0.2326828063241107	9	2321.0	2.039484127738831	1.2231796639379575	1.099956915122792	8.874244691214616e-18	1	-1	1	-1	1	1	1	0	1	1	-1	-1	1	1	1	1	-1	-1	0	0	-1	-1	0	-1	0	-1	0	-1	0	0	-1	-1	-1	-1	-1	0	0	1	1	0	0	-1	1	1	0	1	1	1	-1	1	-1	1	1	0	0	-1	0	0	0	0	0	-1	1	0	0	0	-1	-1	1	-1	1	-1	-1	1	1	-1	1	-1	1	1	1	1	-1	1	1	0	1	1	1	1	-1	-1	-1	1	-1	1	0	-1	1	1	-1	1	-1	3.758177060884045e-15
ACCAACTTCCCATGAAAGATGTAATTC	1.6866040449321358e-16	9.784076236622284e-15	0.1487816916675823	2	8223.0	2.4172102350566504	7.1354736714094615	5.167213912197495	3.3732080898642716e-16	1	1	-1	-1	1	1	1	-1	-1	1	-1	1	-1	1	1	1	-1	1	1	1	-1	-1	1	-1	-1	1	1	1	-1	1	-1	1	1	-1	-1	1	1	1	1	-1	1	1	-1	-1	1	-1	-1	-1	1	1	1	-1	1	-1	1	1	1	-1	-1	1	1	1	-1	-1	1	1	1	1	1	-1	1	-1	-1	1	1	1	1	1	-1	-1	1	-1	-1	1	-1	-1	-1	-1	1	1	1	1	1	-1	1	-1	-1	1	1	1	1	1	-1	1.323988203454712e-13
ACCACTAGTAGATACACAAACACCAGC	4.4285963177857993e-16	1.0	0.065999857153	9	24618.0	1.261765243161957	1.06357137054188	0.8934519457307661	8.857192635571599e-16	1	-1	-1	-1	1	1	-1	1	-1	-1	-1	-1	-1	1	-1	1	-1	1	1	1	1	1	-1	1	1	1	1	-1	1	1	-1	-1	1	-1	-1	-1	-1	1	1	-1	-1	1	-1	1	1	1	1	-1	-1	-1	1	-1	1	1	1	-1	1	-1	-1	1	-1	1	1	-1	-1	1	-1	1	-1	1	-1	1	-1	1	-1	-1	-1	1	-1	1	-1	1	-1	-1	-1	-1	-1	1	-1	-1	1	-1	-1	-1	1	-1	-1	1	-1	1	-1	-1	1	3.422784146163511e-13
ACCCGCTAACAGTGCAGAAGTGTATTG	4.64819338071469e-16	1.0	0.2039120081278491	5	2743.0	2.174586122465923	1.3496172074371129	1.1779074006562158	9.29638676142938e-16	-1	1	1	-1	1	-1	1	1	-1	-1	1	1	1	1	-1	-1	1	1	-1	-1	1	1	-1	-1	-1	-1	0	1	1	1	1	1	-1	-1	-1	-1	1	1	-1	-1	1	1	-1	1	1	1	1	1	-1	-1	1	1	-1	0	-1	-1	-1	-1	1	-1	-1	1	-1	-1	1	-1	1	1	1	1	-1	-1	-1	-1	-1	1	1	1	1	-1	1	1	-1	-1	-1	-1	1	-1	1	-1	1	1	-1	-1	1	1	-1	1	1	1	1	-1	-1	3.5882452770037455e-13
ACCCATTACTTTATGATGCCAACTATT	6.751051838082603e-16	1.0	0.1791580976357001	6	4903.0	1.5704531909366966	0.8143993473383643	0.7424026106465429	1.3502103676165205e-15	1	-1	0	-1	-1	1	-1	-1	-1	1	1	1	1	1	-1	-1	-1	-1	-1	-1	1	1	0	1	1	-1	0	0	1	1	-1	-1	-1	1	1	-1	-1	-1	-1	1	-1	1	-1	-1	1	1	-1	-1	1	1	-1	1	-1	1	-1	-1	1	-1	1	-1	-1	-1	-1	-1	-1	-1	0	-1	-1	1	1	-1	-1	1	-1	-1	-1	-1	-1	-1	1	1	1	-1	-1	-1	-1	-1	-1	1	1	1	-1	1	1	1	1	1	1	-1	-1	-1	1	5.170688445715456e-13
ACCAAACGTAATGCGGAGTGCATTTCG	1.4513616813451513e-15	6.577363353748773e-06	0.0871236192136536	3	12084.0	1.4757523194576134	0.7911287653095002	0.6148626282687851	2.9027233626903026e-15	1	1	1	1	1	-1	-1	1	1	-1	1	1	1	1	1	-1	1	-1	1	-1	1	-1	-1	-1	1	-1	-1	-1	-1	0	-1	1	-1	-1	1	-1	1	-1	1	-1	0	1	-1	-1	1	-1	-1	-1	-1	-1	1	1	1	1	1	1	1	-1	1	1	-1	1	1	-1	-1	1	1	-1	-1	-1	-1	-1	-1	-1	-1	-1	1	1	-1	1	-1	-1	-1	1	-1	0	1	1	1	1	-1	1	-1	-1	1	1	0	1	1	-1	1	1	-1	1.0952820929571599e-12
ACCTTTCGGTCACACCCGGACAAAACC	5.961011835453386e-15	1.0	0.3091671141611526	6	1344.0	1.843760635829256	1.3459821428571428	1.1302083333333333	1.1922023670906772e-14	1	1	0	1	1	0	0	0	0	0	1	1	0	0	1	-1	1	0	1	0	0	-1	0	-1	0	0	0	0	-1	-1	0	0	-1	-1	0	0	0	0	0	0	0	0	-1	-1	0	-1	-1	0	-1	-1	1	1	1	1	0	0	0	-1	1	1	-1	1	1	-1	-1	1	0	0	-1	-1	0	0	0	-1	-1	-1	1	1	-1	1	0	-1	-1	0	0	-1	1	1	1	0	-1	0	0	-1	1	1	-1	1	1	-1	1	0	-1	4.384961947443823e-12
ACCGCAAGGTTCTTCTTCGTAAGAACG	8.3149537328276e-15	0.4547175765833836	0.1170484101081184	8	5525.0	3.170467107551113	3.039638009049774	2.583529411764706	1.66299074656552e-14	1	-1	1	-1	1	1	1	1	1	1	-1	-1	1	1	1	1	-1	-1	-1	1	-1	-1	1	-1	-1	0	1	-1	1	1	-1	-1	-1	-1	-1	-1	1	1	1	-1	-1	-1	1	1	-1	1	1	1	-1	1	-1	1	1	0	-1	-1	0	-1	-1	-1	1	-1	1	-1	-1	-1	-1	-1	1	-1	0	-1	-1	1	1	-1	1	-1	1	1	1	1	-1	1	1	1	1	1	1	1	-1	-1	-1	1	-1	1	1	-1	1	1	-1	1	-1	6.0798846393238605e-12
ACCAATGGTTCTAAAGCCGAAAAACCC	1.2452982873873336e-14	2.933015351323046e-18	0.1372816986237738	4	5676.0	2.614845716491433	9.757575757575758	6.421952078928823	2.4905965747746676e-14	1	-1	-1	1	1	-1	1	1	1	-1	-1	-1	1	-1	-1	-1	-1	-1	-1	1	1	1	-1	-1	1	1	1	-1	1	-1	1	-1	1	1	1	-1	1	-1	-1	1	-1	1	-1	-1	1	-1	-1	-1	-1	-1	-1	-1	-1	-1	1	-1	1	1	-1	1	1	1	-1	-1	1	1	1	1	-1	1	-1	1	-1	-1	-1	-1	1	1	1	1	1	-1	1	-1	1	0	1	-1	1	1	-1	-1	-1	1	1	1	0	-1	1	-1	-1	1	-1	9.02783890381694e-12
ACCATCAACTCTACCATCAAAAAAGAC	3.726154047835704e-14	1.0	0.1300459747370829	8	4717.0	1.4273006898776703	1.0218359126563494	0.8306126775492898	7.452308095671408e-14	0	0	0	-1	-1	0	0	-1	0	0	1	1	0	0	-1	-1	0	0	-1	-1	0	0	0	1	1	0	0	0	1	1	0	-1	-1	1	1	-1	-1	0	0	0	-1	1	-1	-1	0	1	-1	-1	1	1	-1	1	-1	1	-1	-1	1	-1	0	-1	0	-1	-1	-1	-1	-1	0	0	0	0	0	0	-1	1	-1	-1	-1	-1	-1	0	0	1	1	-1	0	-1	-1	0	-1	0	1	0	0	1	0	1	1	0	0	-1	-1	0	0	2.637626558894146e-11
ACCTACACACCTCAGTGTTGACACTAA	1.0566578276675957e-13	1.0	0.3425489542312856	3	1536.0	2.171790111114368	1.3411458333333333	1.1575520833333333	2.1133156553351919e-13	0	0	0	1	1	0	-1	0	0	0	1	1	0	0	1	-1	0	0	0	-1	0	-1	0	-1	0	0	0	0	-1	-1	0	0	-1	-1	1	0	0	0	0	0	0	0	-1	0	0	0	0	0	-1	-1	1	0	1	1	0	0	0	0	0	1	0	1	1	-1	-1	0	0	0	0	0	-1	0	0	-1	-1	-1	1	1	-1	0	0	-1	-1	1	0	-1	1	0	1	0	-1	0	0	-1	0	1	-1	0	1	-1	1	0	0	7.336109779526e-11
ACCATTTTTTCAAAGGCTTCAGTAGTA	4.3261725810115424e-13	0.0468409805830624	0.0697003382689039	5	22731.0	1.827019096971648	1.8357309401258195	1.485768333993225	8.652345162023085e-13	-1	-1	1	-1	1	-1	1	-1	1	1	-1	-1	1	-1	1	-1	1	-1	-1	-1	-1	1	1	-1	1	-1	1	1	-1	1	-1	-1	-1	-1	-1	1	1	-1	-1	-1	-1	1	1	-1	-1	1	-1	1	1	1	1	1	1	1	1	1	1	1	-1	-1	1	1	1	1	-1	-1	1	-1	-1	1	-1	1	-1	1	-1	-1	1	-1	-1	-1	-1	-1	1	-1	1	-1	-1	1	1	1	1	-1	-1	1	-1	1	1	1	1	-1	-1	1	-1	2.9114066858486026e-10
ACCTATTGGTGCTTTGGACATATCAGC	2.3928952496333955e-12	1.0	0.2916375277790728	2	2247.0	1.7632042002333848	1.0565198041833557	0.9225634178905208	4.785790499266791e-12	1	-1	1	-1	-1	0	-1	-1	-1	0	1	1	0	1	-1	-1	-1	-1	0	0	0	1	0	1	0	0	0	1	1	1	-1	-1	-1	1	1	0	0	0	-1	0	-1	1	-1	-1	1	1	-1	-1	1	1	-1	1	-1	0	-1	-1	1	-1	1	-1	-1	-1	-1	-1	-1	-1	-1	-1	-1	1	1	-1	-1	1	-1	-1	-1	-1	-1	-1	1	1	1	-1	-1	-1	-1	-1	-1	1	1	0	0	1	1	1	1	1	1	-1	-1	-1	1	1.5535921665123947e-09
ACCTTTAGGTGTGTCTGTAACAAACCT	3.9046617466030506e-12	1.0	0.1673603641331752	8	2563.0	3.704047085002015	5.184549356223176	4.068669527896995	7.809323493206103e-12	1	-1	1	-1	1	1	1	1	1	0	-1	-1	0	1	1	1	-1	-1	-1	1	-1	-1	1	-1	-1	-1	0	-1	1	1	-1	-1	-1	-1	-1	-1	1	1	1	-1	-1	-1	1	1	-1	1	1	1	-1	1	-1	1	1	0	-1	-1	0	-1	-1	-1	1	-1	1	-1	-1	-1	-1	-1	1	-1	1	-1	-1	1	1	-1	1	-1	1	1	1	1	0	1	1	1	1	1	1	1	-1	-1	-1	1	-1	1	1	-1	1	1	-1	1	-1	2.513377776951904e-09
ACCAAGAAATTATGATTAGACTTACGA	4.547427168957803e-12	1.0	0.1753590745033287	7	3253.0	2.168628248420748	1.6507838917921918	1.3861051337227177	9.094854337915606e-12	-1	1	-1	1	-1	1	-1	1	-1	0	1	1	-1	-1	1	-1	-1	-1	1	1	1	1	-1	-1	1	1	1	1	1	1	1	1	1	-1	1	1	-1	-1	1	-1	-1	1	-1	-1	1	1	1	-1	-1	-1	-1	1	1	-1	-1	1	0	-1	-1	-1	1	-1	-1	1	1	-1	-1	1	-1	1	-1	-1	1	-1	1	-1	-1	1	1	-1	1	-1	-1	-1	1	-1	1	-1	1	1	1	-1	1	1	-1	1	1	-1	1	1	-1	-1	1	2.912712052371848e-09
ACCAGTGGCTTACCGCAAGGTTCTTCT	4.405680544819739e-11	0.0304036972963442	0.1306125526699007	6	4105.0	2.618191450182472	2.3622411693057246	1.8801461632155907	8.811361089639478e-11	1	-1	1	-1	1	1	1	1	1	1	-1	-1	1	1	1	1	-1	-1	-1	1	-1	-1	1	-1	0	0	1	-1	1	1	-1	-1	-1	-1	-1	-1	1	1	1	-1	-1	-1	1	1	-1	1	1	1	-1	1	-1	1	1	0	-1	-1	0	-1	-1	-1	1	-1	1	-1	-1	-1	-1	-1	1	-1	0	-1	-1	1	1	-1	1	-1	1	1	1	1	-1	1	1	1	1	1	1	1	-1	-1	-1	1	-1	1	1	-1	1	1	-1	1	-1	2.671184555314019e-08
ACCAGCTACTATAGATGCTGATATGTC	4.4242869986110186e-11	1.0	0.1538755674985552	3	2957.0	1.777099604217357	1.2631044978018262	1.1014541765302672	8.848573997222039e-11	1	-1	1	-1	1	1	1	1	1	1	-1	-1	1	1	1	1	-1	-1	0	1	0	-1	0	-1	0	-1	0	0	1	1	-1	-1	-1	-1	-1	-1	1	1	0	0	-1	-1	1	1	-1	1	1	1	-1	1	-1	1	1	1	-1	-1	-1	-1	-1	-1	1	-1	1	-1	-1	-1	-1	-1	1	-1	1	-1	-1	1	1	-1	1	-1	1	1	1	1	-1	1	1	1	1	1	1	1	-1	0	-1	1	-1	1	1	-1	1	1	-1	1	-1	2.681632929318288e-08
ACCTGAAGAAGAGCAAGAAGAAGATTG	1.0560606139191044e-10	1.0	0.0783034889759847	8	11484.0	1.0785272091366496	0.6379310344827587	0.5438000696621387	2.1121212278382087e-10	1	-1	-1	1	-1	1	-1	-1	1	-1	-1	-1	1	-1	-1	1	-1	1	1	-1	1	1	1	1	1	-1	-1	-1	1	1	-1	1	1	1	-1	1	1	1	1	1	1	1	1	-1	1	1	-1	-1	-1	1	1	1	-1	-1	-1	1	-1	1	1	-1	1	-1	1	-1	1	-1	1	-1	-1	1	1	-1	1	-1	-1	-1	1	-1	-1	1	1	-1	1	1	-1	1	-1	-1	-1	-1	-1	-1	-1	-1	1	-1	1	-1	1	-1	-1	-1	1	6.259101788221825e-08
ACCAGCCTGTACCAAGAAATTATGATT	1.442938803558799e-10	1.0	0.1499328859060402	6	3289.0	1.949691931329747	0.965947096381879	0.8674369109151718	2.885877607117598e-10	1	-1	-1	1	-1	1	1	-1	1	1	-1	-1	1	-1	-1	-1	-1	-1	-1	1	-1	1	1	1	-1	-1	1	1	1	1	-1	1	-1	1	-1	-1	1	1	1	1	-1	-1	-1	-1	-1	1	-1	1	-1	-1	1	-1	-1	0	-1	1	0	1	-1	-1	1	1	-1	-1	-1	-1	-1	1	1	-1	1	1	-1	-1	-1	1	-1	1	1	1	1	1	1	1	1	1	-1	1	1	1	1	-1	-1	-1	-1	1	1	1	-1	1	-1	-1	1	8.477432387186442e-08
ACCTAAAAAGTCTACTAATTTGGTTAA	1.2770972027382878e-08	1.0	0.1690080211580969	6	2528.0	2.052935665682162	1.1578322784810129	1.0474683544303798	2.554194405476576e-08	-1	-1	-1	-1	-1	1	1	-1	-1	1	1	-1	1	1	-1	1	1	-1	-1	0	-1	-1	1	-1	-1	1	1	-1	-1	-1	1	-1	-1	-1	1	-1	-1	-1	-1	1	1	1	-1	1	-1	-1	-1	-1	-1	-1	-1	-1	-1	0	-1	1	0	-1	1	1	1	1	-1	-1	-1	-1	-1	-1	1	-1	-1	1	-1	1	1	1	-1	-1	-1	-1	1	-1	-1	-1	1	1	1	-1	1	1	-1	1	1	1	-1	-1	1	-1	1	1	-1	-1	1	6.6487415176591925e-06
ACCTATTGGCAAATCTACCAATGGTTC	2.181571261858718e-08	8.713509021309778e-08	0.3219390852069174	2	580.0	2.5249989223854823	12.120689655172416	9.656896551724138	4.363142523717436e-08	0	1	0	1	-1	0	-1	0	-1	0	1	1	-1	-1	1	-1	-1	-1	0	1	0	0	0	-1	1	0	0	1	1	0	0	1	1	-1	0	0	-1	0	0	0	0	1	-1	0	0	1	0	-1	-1	-1	0	1	1	0	0	0	0	-1	-1	-1	1	0	0	0	0	0	0	0	-1	0	-1	0	1	-1	0	-1	-1	1	0	-1	1	0	-1	-1	1	-1	1	0	0	1	1	0	0	1	0	0	0	0	1	1	-1	-1	1	1.1172832174102667e-05
ACCCTCAACTTTACCAGATGGGAATGC	2.8187016953652764e-08	1.0	0.0358814756941012	6	40989.0	1.0758694687161263	0.5893044475347045	0.4702237185586377	5.6374033907305535e-08	1	-1	1	-1	1	1	1	1	1	1	-1	-1	1	1	1	1	-1	-1	-1	1	-1	-1	1	-1	-1	-1	1	-1	1	1	-1	-1	-1	-1	-1	-1	1	1	1	-1	-1	-1	1	1	-1	1	1	1	-1	1	-1	1	1	1	-1	-1	-1	-1	-1	-1	1	-1	1	-1	-1	-1	-1	-1	1	-1	1	-1	-1	1	1	-1	1	-1	1	1	1	1	-1	1	1	1	1	1	1	1	-1	-1	-1	1	-1	1	1	-1	1	1	-1	1	-1	1.4326878336053413e-05
ACCTGTTCATGTCATGTCTAAACATAC	5.4332109848474106e-08	1.7352573455439674e-14	0.0867295005493305	1	5566.0	3.0101730658503825	3.923463887890765	3.155048508803449	1.0866421969694821e-07	1	-1	0	-1	-1	1	-1	1	-1	1	1	-1	-1	-1	-1	1	1	-1	0	1	1	-1	1	1	1	-1	0	-1	-1	1	-1	1	1	-1	1	0	-1	-1	1	1	1	1	-1	1	1	-1	-1	1	-1	-1	1	-1	-1	1	-1	1	0	1	1	1	1	1	-1	1	1	-1	-1	1	1	-1	1	1	1	1	-1	1	1	-1	-1	-1	-1	-1	-1	-1	1	-1	-1	-1	1	-1	1	0	-1	1	1	-1	-1	-1	-1	1	1	-1	-1	2.6901503707457528e-05
ACCGTACTGAATGCCTTCGAGTTCTGC	5.8093787850944366e-08	1.721220265967357e-05	0.0594681816596226	8	19396.0	1.4643207070971205	1.8724994844297795	1.174211177562384	1.1618757570188873e-07	-1	1	1	-1	1	-1	1	1	-1	-1	1	1	1	1	-1	-1	1	1	-1	-1	1	1	-1	-1	-1	-1	-1	1	1	1	1	1	-1	-1	-1	-1	1	1	-1	-1	1	1	-1	1	1	1	1	1	-1	-1	1	1	-1	1	-1	-1	-1	-1	1	-1	-1	1	-1	-1	1	-1	1	1	1	1	-1	-1	-1	-1	-1	1	1	1	1	-1	1	1	-1	-1	-1	-1	1	-1	1	-1	1	1	-1	-1	1	1	-1	1	1	1	1	-1	-1	2.8676752621480035e-05
ACCATCACAACCAGGCAAGTTAAGGTT	1.276315024669544e-07	1.0	0.2861111111111112	9	675.0	2.6208788307057347	2.311111111111111	2.042962962962963	2.552630049339088e-07	0	1	0	-1	1	0	1	0	-1	0	1	1	0	0	-1	-1	0	0	0	-1	0	1	0	-1	0	0	0	1	1	1	0	0	-1	-1	0	-1	0	0	0	0	0	1	0	0	0	1	0	0	0	-1	0	0	-1	1	0	0	0	-1	0	-1	0	1	-1	0	1	0	0	0	0	0	0	0	0	-1	-1	1	1	1	1	0	0	1	0	-1	-1	-1	1	0	1	0	1	0	0	-1	0	1	-1	0	0	1	1	-1	-1	6.107232897410532e-05
ACCTGGTGTTTATTCTGTTATTTACTT	3.405307052601159e-07	0.0680351832491594	0.060164111434853	4	17910.0	1.1432179215355551	0.5288107202680067	0.38285873813512	6.810614105202317e-07	-1	-1	-1	1	1	-1	1	1	-1	1	-1	1	-1	1	-1	-1	-1	1	-1	1	1	1	1	1	1	-1	-1	-1	1	1	1	-1	1	1	-1	1	1	-1	1	-1	1	1	-1	1	-1	1	1	-1	1	1	-1	-1	1	1	1	-1	1	1	-1	-1	-1	-1	-1	1	1	1	-1	1	-1	1	1	-1	1	-1	-1	1	-1	1	1	-1	1	1	-1	1	1	1	-1	-1	1	-1	1	-1	-1	1	1	1	-1	-1	1	-1	-1	1	-1	0.00015705608691475486
ACCATCTGGTGTTTACCAATGTGCTAT	6.103866440636887e-07	0.0011017568588359	0.0413648264009141	3	22501.0	1.5443835996045314	1.4810008444069152	1.2160792853650948	1.2207732881273774e-06	1	1	-1	-1	1	-1	-1	1	1	-1	-1	-1	-1	1	1	1	1	-1	-1	1	-1	-1	1	-1	-1	-1	1	-1	1	1	-1	1	1	-1	-1	-1	-1	-1	1	1	1	-1	1	1	-1	1	-1	-1	-1	-1	1	1	1	1	1	-1	1	-1	1	1	1	1	1	-1	-1	1	1	-1	-1	1	1	1	1	-1	-1	-1	-1	-1	-1	1	1	-1	-1	-1	-1	1	1	-1	-1	1	-1	1	1	-1	-1	1	1	-1	1	-1	-1	1	1	0.0002757192084329117
ACCATAAGTGGGTCGGAAACCATATGA	6.112488742841277e-07	1.0	0.1158494243679947	2	2922.0	1.347108250601118	1.1738535249828883	1.011978097193703	1.2224977485682554e-06	0	1	0	1	1	-1	-1	0	1	-1	1	1	1	1	1	-1	1	-1	0	0	0	0	0	0	0	0	0	0	0	-1	0	0	-1	0	0	0	0	0	0	0	0	0	0	-1	0	0	0	0	0	0	0	0	0	0	0	0	0	0	0	0	0	0	0	0	0	0	1	-1	-1	0	-1	-1	0	0	-1	-1	1	1	-1	1	-1	-1	-1	1	-1	0	1	1	1	1	-1	0	0	-1	0	1	0	1	1	-1	1	1	-1	0.0002760448188102548
ACCTAGTGATGTTAATACCTATTGGCA	6.21115332507761e-07	1.1477302538538569e-05	0.4357442571652087	9	238.0	2.036293949691382	3.794117647058824	3.1050420168067228	1.242230665015522e-06	0	0	0	0	0	0	0	0	0	0	0	0	0	0	-1	1	0	1	0	-1	0	0	0	0	1	0	0	0	1	0	0	0	0	0	0	0	1	0	0	0	0	1	0	0	0	0	0	0	0	0	0	0	0	0	0	0	0	0	0	0	0	-1	0	0	0	0	0	0	-1	0	0	0	0	0	0	0	0	0	0	0	0	-1	0	1	0	0	0	0	0	0	0	0	0	0	0	0	0	0	0	0	-1	0	0	0.00028017653590093125
ACCGTTCAATCATAAGTGTACCATCTG	6.943454631353329e-07	1.0	0.1363185597933482	5	3477.0	1.8615270468468457	1.3169398907103824	1.1538682772505031	1.3886909262706658e-06	-1	-1	-1	-1	1	1	1	1	-1	-1	-1	-1	-1	1	-1	1	1	1	1	-1	-1	1	1	-1	1	1	-1	1	1	1	1	1	-1	-1	-1	-1	-1	-1	1	-1	-1	-1	-1	-1	-1	-1	1	-1	-1	-1	-1	1	1	0	-1	-1	0	-1	-1	-1	-1	1	1	1	1	-1	1	1	1	1	1	-1	1	1	1	1	-1	-1	-1	1	1	1	-1	-1	-1	-1	1	-1	-1	1	-1	-1	-1	-1	-1	-1	1	1	1	1	1	1	1	0.00031212786097746547
ACCGTTTCTATAGATTAGCTAATGAGT	1.0146148719644125e-06	1.0	0.3115145323765104	1	696.0	1.6967697721558423	1.4281609195402298	1.1479885057471264	2.029229743928825e-06	0	0	0	1	-1	0	0	0	0	0	1	1	0	0	-1	1	0	0	0	0	0	0	0	0	0	0	0	0	1	1	0	0	1	1	0	0	0	0	0	0	0	0	1	0	0	0	0	0	1	-1	0	0	1	0	0	-1	0	1	0	0	0	-1	-1	1	1	1	0	0	0	0	0	0	0	1	-1	-1	-1	-1	0	0	0	-1	-1	0	1	0	-1	0	-1	0	-1	1	0	1	0	1	1	-1	0	1	-1	0	0	0.0004504966040644546
ACCCCCTGCATACACTAATTCCTGTCT	3.217790648338173e-06	1.0	0.6941612604263208	6	135.0	4.831972099902421	7.274074074074074	5.874074074074074	6.435581296676347e-06	0	0	0	0	0	0	0	0	0	0	0	0	0	0	0	0	0	0	0	0	0	0	0	0	0	0	0	-1	0	0	0	0	1	0	0	0	0	1	0	0	0	1	0	0	0	0	0	0	-1	0	0	0	1	1	0	0	0	0	0	0	-1	1	1	0	0	0	0	0	0	0	0	0	-1	0	0	0	0	0	0	0	0	0	0	0	0	0	0	0	0	0	1	-1	0	0	0	0	0	0	0	0	0	0	0	0.0013671590221612598
ACCAAGAGTCAGTCTAAAGTCTGTCTC	5.277463256278559e-06	1.0	0.5031055900621118	8	176.0	5.728580875502956	7.943181818181818	7.0625	1.0554926512557118e-05	0	0	0	0	0	0	0	-1	0	0	0	0	0	1	0	0	0	0	0	0	0	0	0	0	0	-1	0	0	0	0	-1	0	1	0	0	0	0	-1	0	0	0	-1	0	-1	0	-1	1	-1	0	-1	0	0	1	0	0	0	0	0	0	0	1	0	0	0	1	0	0	0	1	0	0	0	1	0	0	0	0	0	0	0	0	0	0	0	0	1	0	0	0	0	0	0	0	0	0	0	0	0	0	-1	0	0	0	0.0021982497279696574
ACCTCCTCCATGTTTAAGGTAAACATT	1.5749298694276196e-05	1.0	0.0689547442255684	2	10444.0	1.5318036306687448	1.4558598238222904	1.219456147070088	3.149859738855239e-05	1	-1	1	-1	-1	1	-1	1	-1	1	1	-1	-1	-1	-1	1	1	-1	1	1	1	-1	1	1	1	-1	-1	-1	-1	1	-1	1	1	-1	1	-1	-1	-1	1	1	1	1	-1	1	1	-1	-1	1	-1	-1	1	-1	-1	1	-1	1	1	1	1	1	1	1	-1	1	1	-1	-1	1	1	-1	1	1	1	1	-1	1	1	-1	-1	-1	-1	-1	-1	-1	1	-1	-1	-1	1	-1	1	-1	-1	1	1	-1	-1	-1	-1	1	1	-1	-1	0.006248622841043293
ACCATCAATAGCCTTGAGTTCAAATAG	2.014014093148946e-05	1.0	0.5644796380090498	1	120.0	5.484870104346556	13.741666666666667	7.933333333333334	4.028028186297892e-05	1	0	0	0	0	0	0	0	0	0	0	0	0	1	0	0	0	0	0	0	0	0	1	0	0	0	0	0	0	0	-1	-1	0	0	0	0	0	1	1	-1	0	0	0	0	-1	0	0	0	0	0	0	0	0	0	0	0	0	0	0	0	0	0	0	0	0	0	0	0	0	0	0	0	-1	0	0	0	0	0	0	0	0	0	0	0	0	0	0	0	0	0	0	0	0	0	0	0	0	0	0	0	0	0	0	0.00790502936635622
ACCTGGCGTGGTTTGTATGAAATCACC	2.2652371359111772e-05	0.0554096578499289	0.0186030862363337	4	63086.0	1.3743937461693785	0.881241479884602	0.6689915353644231	4.530474271822355e-05	-1	1	-1	-1	-1	1	1	-1	-1	-1	-1	-1	-1	1	-1	-1	-1	-1	-1	1	-1	1	-1	-1	1	-1	1	1	1	1	1	1	-1	1	-1	-1	1	1	1	-1	1	1	-1	1	-1	1	-1	1	-1	1	1	-1	1	1	-1	-1	1	-1	1	1	-1	-1	1	-1	1	-1	1	1	1	1	1	1	1	-1	-1	-1	1	-1	-1	-1	-1	1	1	-1	1	1	1	1	1	-1	1	-1	1	-1	-1	1	-1	1	-1	-1	1	-1	1	0.008855475749518945
ACCAACTTTCGATCTCTTGTAGATCTG	2.4808192661770205e-05	5.872086884532055e-05	0.0655738549461016	6	5911.0	4.37898509466165	15.52444594823211	12.764845203857217	4.961638532354041e-05	1	-1	-1	1	-1	1	-1	-1	1	0	-1	-1	1	-1	-1	1	-1	1	1	-1	1	1	1	1	1	-1	-1	-1	1	1	-1	1	1	1	-1	1	1	1	1	0	1	1	1	-1	1	1	-1	-1	-1	1	1	1	-1	-1	-1	1	-1	1	1	-1	1	-1	1	-1	1	-1	1	-1	-1	1	1	-1	1	-1	-1	-1	1	-1	-1	1	1	-1	1	1	-1	1	-1	-1	-1	-1	-1	-1	-1	-1	1	-1	1	-1	1	-1	-1	-1	1	0.009657638653702692
ACCAGGGACAAGGCTCTCCATCTTACC	3.0126040082431693e-05	1.0	0.2295739667579443	8	670.0	1.5847778719252856	0.8820895522388059	0.7477611940298508	6.0252080164863387e-05	0	0	0	1	1	0	0	0	1	0	1	1	0	0	1	-1	1	0	0	0	0	0	0	-1	0	0	0	0	-1	-1	0	0	-1	-1	0	0	0	0	0	0	0	0	-1	-1	0	-1	0	0	-1	-1	1	1	1	0	0	0	0	-1	0	1	0	1	1	-1	-1	1	0	0	0	-1	0	0	0	-1	-1	-1	1	1	0	0	0	-1	-1	1	0	-1	1	0	1	0	-1	0	0	-1	0	1	-1	0	1	-1	1	0	-1	0.011607479053757771
ACCAATAATGATAGAGTCAGCACACAA	3.856621742742741e-05	0.0001451600211629	0.0953018732679749	1	8420.0	1.3766115125041178	3.0897862232779096	2.5621140142517813	7.713243485485482e-05	1	-1	-1	-1	-1	1	1	1	1	-1	1	-1	1	0	1	-1	-1	-1	-1	-1	-1	-1	-1	-1	1	1	1	1	1	-1	1	1	-1	1	1	-1	1	1	-1	0	-1	-1	1	1	1	-1	1	-1	1	-1	1	1	-1	-1	-1	1	0	-1	-1	-1	-1	1	-1	-1	1	1	-1	1	-1	1	1	-1	1	-1	-1	1	1	-1	1	1	1	-1	1	1	-1	1	-1	-1	-1	-1	1	0	-1	-1	1	-1	-1	-1	-1	-1	-1	-1	-1	0.01467697125304217
ACCTTTTGCTCGTTGCTGCTGGCCTTG	6.433138135776368e-05	4.6257145264796196e-08	0.0502932154472669	5	10140.0	2.033319039739725	2.734023668639053	1.991715976331361	0.0001286627627155	-1	1	1	1	-1	1	1	-1	-1	1	1	1	1	-1	-1	1	-1	-1	-1	-1	-1	1	0	-1	1	-1	0	-1	-1	-1	1	1	1	1	1	1	1	-1	1	1	-1	1	-1	1	-1	1	-1	1	-1	1	1	-1	-1	1	1	1	-1	-1	-1	-1	-1	-1	1	-1	1	-1	-1	-1	1	-1	1	1	-1	-1	-1	1	1	-1	-1	-1	1	1	-1	-1	-1	1	1	1	-1	1	-1	1	-1	1	1	-1	1	-1	1	-1	-1	1	1	0.023831919598364698
ACCTGAAAGTCAACGAGATGAAACATC	0.0001021593258356	1.2116227739225582e-14	0.0906324204937836	9	2808.0	3.749010976532167	7.070156695156695	5.60968660968661	0.0002043186516713	-1	1	0	-1	-1	1	1	1	-1	0	1	1	1	1	1	-1	1	1	-1	0	-1	1	-1	-1	0	1	0	1	1	-1	0	0	1	-1	1	-1	0	1	1	-1	-1	1	1	-1	-1	0	1	1	1	-1	1	1	1	-1	-1	1	0	1	-1	-1	1	-1	1	-1	1	1	1	-1	1	1	1	-1	1	-1	1	1	-1	-1	1	1	1	-1	0	-1	1	-1	-1	0	1	-1	1	-1	1	-1	-1	-1	-1	1	1	1	1	1	-1	0.03692755931092332
ACCGAAATCATACCAGTTACCATTGAG	0.0001163893039657	0.4338028719587523	0.0349384744599399	6	28215.0	1.3083064065897665	1.2835371256423889	1.039766081871345	0.0002327786079315	1	1	-1	-1	1	-1	-1	1	1	-1	-1	-1	-1	1	1	1	1	-1	-1	1	-1	-1	1	-1	-1	-1	1	-1	1	1	-1	1	1	-1	-1	-1	-1	-1	1	1	1	-1	1	1	-1	1	-1	-1	-1	-1	1	1	1	1	1	-1	1	-1	1	1	1	1	1	-1	-1	1	1	-1	-1	1	1	1	1	-1	-1	-1	-1	-1	-1	1	1	-1	-1	-1	-1	1	1	-1	-1	1	-1	1	1	-1	-1	1	1	-1	1	-1	-1	1	1	0.04176965946967422
ACCAACACTACCACATGAACCATTAAG	0.0001312552933465	1.0	0.1826388888888889	2	1315.0	3.745638092743575	4.422053231939164	3.657794676806084	0.000262510586693	1	-1	-1	1	1	-1	1	1	1	-1	-1	-1	1	-1	-1	-1	-1	-1	0	1	1	1	-1	-1	0	1	1	-1	0	0	1	-1	1	1	1	0	0	-1	-1	1	0	1	-1	-1	1	-1	-1	-1	-1	-1	-1	-1	-1	0	0	0	0	1	-1	0	0	0	-1	-1	1	1	1	1	-1	1	0	1	0	-1	-1	-1	1	1	1	1	1	-1	0	-1	1	-1	1	-1	1	1	-1	-1	-1	1	1	1	-1	-1	1	-1	-1	1	-1	0.046735333312807964
ACCATCAACTTTCTTATAATAATTGAA	0.0001323170693297	0.0010020579489441	0.1441611574095628	5	1666.0	2.173445523132722	2.1596638655462184	1.7575030012004802	0.0002646341386595	1	-1	0	0	1	0	0	1	0	0	-1	0	0	-1	1	-1	-1	0	1	-1	0	-1	-1	-1	1	-1	0	0	1	1	-1	1	-1	1	1	1	1	1	0	0	1	-1	1	-1	0	1	1	-1	-1	-1	1	1	-1	-1	-1	-1	-1	-1	1	1	1	1	1	1	1	1	0	0	0	0	0	-1	-1	1	-1	0	-1	1	0	0	0	-1	0	1	-1	1	-1	0	-1	0	1	0	0	1	0	-1	1	0	0	1	-1	-1	1	0.04707904844251546
ACCCATCATAGAGATGAGTCTTCTATA	0.000138604607792	1.0	0.4682914046121593	7	178.0	1.5634346304425055	1.0617977528089888	0.9662921348314608	0.0002772092155841	0	0	0	0	0	0	0	0	0	0	0	0	0	0	-1	1	0	0	0	0	0	0	0	0	0	0	0	0	1	1	0	0	1	0	0	0	0	0	0	0	0	0	0	0	0	0	0	0	0	0	0	0	1	0	0	0	0	0	0	0	0	-1	-1	0	0	0	0	0	0	0	0	0	0	1	-1	-1	0	0	0	0	0	-1	-1	0	0	0	0	0	0	0	-1	0	0	1	0	1	1	0	0	0	-1	0	0	0.04905690827647946
CTAGTGTAACTAGCAAGAATACCACGA	4.746656188310919e-174	2.8435090760960856e-11	0.2160236003064408	7	25168.0	2.4364863865157096	1.8081293706293704	1.449102034329307	9.493312376621838e-174	-1	1	1	-1	1	-1	1	1	-1	-1	1	1	1	1	-1	-1	1	1	-1	-1	1	1	-1	-1	-1	-1	-1	1	1	1	1	1	-1	-1	-1	-1	1	1	-1	-1	1	1	-1	1	1	1	1	1	-1	-1	1	1	-1	1	-1	-1	-1	-1	1	-1	-1	1	-1	-1	1	-1	1	1	1	1	-1	-1	-1	-1	-1	1	1	1	1	-1	1	1	-1	-1	-1	-1	1	-1	1	-1	1	1	-1	-1	1	1	-1	1	1	1	1	-1	-1	6.0966456166762885e-170
CTAGACCTTGAGATGCATAAGTGCTAT	2.477610918095341e-164	0.0017374963686114	0.215811653209862	7	20989.0	1.716815587070475	1.1431225880222975	1.0006670160560294	4.955221836190682e-164	1	-1	1	-1	1	1	1	1	1	1	-1	-1	1	1	1	1	-1	-1	-1	1	-1	-1	1	-1	-1	-1	1	-1	1	1	-1	-1	-1	-1	-1	-1	1	1	1	-1	-1	-1	1	1	-1	1	1	1	-1	1	-1	1	1	1	-1	-1	-1	-1	-1	-1	1	-1	1	-1	-1	-1	-1	-1	1	-1	1	-1	-1	1	1	-1	1	-1	1	1	1	1	-1	1	1	1	1	1	1	1	-1	-1	-1	1	-1	1	1	-1	1	1	-1	1	-1	2.795978106275625e-160
CTACTAGCGTGCCTTTGTAAGCACAAG	3.6178633644517553e-100	0.0017281187227092	0.2324939747065543	6	12135.0	1.975507129165787	1.0519159456118663	0.9440461475072104	7.235726728903511e-100	-1	1	1	-1	1	-1	1	1	-1	-1	1	1	1	1	-1	-1	1	1	-1	-1	1	1	-1	-1	-1	-1	-1	1	1	1	1	1	-1	-1	-1	-1	1	1	-1	-1	1	1	-1	1	1	1	1	1	-1	-1	1	1	-1	1	-1	-1	0	-1	1	-1	-1	1	-1	-1	1	-1	1	1	1	1	-1	-1	-1	-1	-1	1	1	1	1	-1	1	1	-1	-1	-1	-1	1	-1	1	-1	1	1	-1	-1	1	1	-1	1	1	1	1	-1	-1	1.7613860465057263e-96
CTATATGCCTGCTAGTTGGGTGATGCG	8.029881947626563e-98	3.846870581487181e-98	0.1735263929618767	9	16525.0	2.3609585780429687	4.867049924357035	3.511467473524962	1.6059763895253126e-97	1	-1	1	-1	1	1	1	1	1	1	-1	-1	1	1	1	1	-1	-1	-1	1	-1	-1	1	-1	-1	-1	1	-1	1	1	-1	-1	-1	-1	-1	-1	1	1	1	-1	-1	-1	1	1	-1	1	1	1	-1	1	-1	1	1	1	-1	-1	-1	-1	-1	-1	1	-1	1	-1	-1	-1	-1	-1	1	-1	1	-1	-1	1	1	-1	1	-1	1	1	1	1	-1	1	1	1	1	1	1	1	-1	-1	-1	1	-1	1	1	-1	1	1	-1	1	-1	3.768448575201008e-94
CTAGCGCATATACCTGCACCAATGGGT	7.584232556635075e-89	0.00048986272973	0.1699186723265446	5	17108.0	1.8995799403162357	1.2279050736497543	1.05710778583119	1.516846511327015e-88	-1	1	1	-1	1	-1	1	1	-1	-1	1	1	1	1	-1	-1	1	1	-1	-1	1	1	-1	-1	-1	-1	-1	1	1	1	1	1	-1	-1	-1	-1	1	1	-1	-1	1	1	-1	1	1	1	1	1	-1	-1	1	1	-1	1	-1	-1	-1	-1	1	-1	-1	1	-1	-1	1	-1	1	1	1	1	-1	-1	-1	-1	-1	1	1	1	1	-1	1	1	-1	-1	-1	-1	1	-1	1	-1	1	1	-1	-1	1	1	-1	1	1	1	1	-1	-1	3.110652173945822e-85
CTATGAAGACTTTTTAGAGTATCATGA	1.6464360984165506e-82	6.938993806406276e-100	0.1544559052778965	7	15372.0	2.317040520277232	6.016198282591725	4.026671870934166	3.2928721968331005e-82	1	1	1	1	1	-1	-1	1	1	-1	1	1	1	1	1	-1	1	-1	1	-1	1	-1	-1	-1	1	-1	-1	-1	-1	-1	-1	1	-1	-1	1	-1	1	-1	1	-1	-1	1	-1	-1	1	-1	-1	-1	-1	-1	1	1	1	1	1	1	1	-1	1	1	-1	1	1	-1	-1	1	1	-1	-1	-1	-1	-1	-1	-1	-1	-1	1	1	-1	1	-1	-1	-1	1	-1	-1	1	1	1	1	-1	1	-1	-1	1	1	-1	1	1	-1	1	1	-1	6.181420658191626e-79
CTATTCCTGTTGGCATAGGCAAATTGT	8.348215476281073e-73	2.016270577284165e-07	0.1820694836310445	9	11642.0	2.665174994995221	2.4890053255454387	2.132021989348909	1.669643095256215e-72	-1	1	1	-1	1	-1	1	1	-1	-1	1	1	1	1	-1	-1	1	1	-1	-1	1	1	-1	-1	-1	-1	-1	1	1	1	1	1	-1	-1	-1	-1	1	1	-1	-1	1	1	-1	1	1	1	1	1	-1	-1	1	1	-1	1	-1	-1	0	-1	1	-1	-1	1	-1	-1	1	-1	1	1	1	1	-1	-1	-1	-1	-1	1	1	1	1	-1	1	1	-1	-1	-1	-1	1	-1	1	-1	1	1	-1	-1	1	1	-1	1	1	1	1	-1	-1	2.7028572006630714e-69
CTAATGTTGTTATTAAAGTCTGTGAAT	3.826171522840392e-57	9.171228026768747e-55	0.1799104242062206	5	9577.0	1.7764175793715555	6.27795760676621	6.216038425394173	7.652343045680786e-57	-1	1	1	-1	1	-1	1	1	-1	-1	1	1	1	1	-1	-1	1	1	-1	-1	1	1	-1	-1	-1	-1	-1	1	1	1	1	1	-1	-1	-1	-1	1	1	-1	-1	1	1	-1	1	1	1	1	1	-1	-1	1	1	-1	1	-1	-1	-1	-1	1	-1	-1	1	-1	-1	1	-1	1	1	1	1	-1	-1	-1	-1	-1	1	1	1	1	-1	1	1	-1	-1	-1	-1	1	-1	1	-1	1	1	-1	-1	1	1	-1	1	1	1	1	-1	-1	9.893825509772391e-54
CTACATGACTGTATTCACCAAAAGCTC	3.7497372357527527e-54	1.0	0.2300163894104607	9	7644.0	1.647234966427366	0.8237833594976453	0.7208267922553637	7.499474471505507e-54	1	-1	1	-1	1	1	1	1	1	1	-1	-1	1	1	1	1	-1	-1	-1	1	-1	-1	1	-1	-1	-1	1	-1	1	1	-1	-1	-1	-1	-1	-1	1	1	1	0	-1	-1	1	1	-1	1	1	1	-1	1	-1	1	1	1	-1	-1	-1	-1	-1	-1	1	-1	1	-1	-1	-1	-1	-1	1	-1	1	-1	-1	1	1	-1	1	-1	1	1	1	1	-1	1	1	1	1	1	1	1	-1	-1	-1	1	-1	1	1	-1	1	1	-1	1	-1	9.09393233461366e-51
CTAGCAAGAATACCACGAAAGCAAGAA	4.775545196617054e-52	0.0028329934085598	0.2033312994281947	1	8028.0	2.2616196936595143	2.144245142002989	1.7777777777777777	9.551090393234109e-52	1	-1	1	-1	1	1	1	1	1	1	-1	-1	1	1	1	1	-1	-1	-1	1	-1	-1	1	-1	-1	-1	1	-1	1	1	-1	-1	-1	-1	-1	-1	1	1	1	-1	-1	-1	1	1	-1	1	1	1	-1	1	-1	1	1	1	-1	-1	-1	-1	-1	-1	1	-1	1	-1	-1	-1	-1	-1	1	-1	1	-1	-1	1	1	-1	1	-1	1	1	1	1	-1	1	1	1	1	1	1	1	-1	-1	-1	1	-1	1	1	-1	1	1	-1	1	-1	1.0955700793670882e-48
CTAGCACCATCATCATACACAGTTCTT	5.4205246438212004e-52	6.752435443175265e-06	0.143924555526369	9	13767.0	2.8149875977089613	2.685552407932011	2.0762693397254304	1.0841049287642401e-51	1	-1	-1	1	-1	1	-1	-1	1	-1	-1	-1	1	-1	-1	1	-1	1	1	-1	1	1	1	1	1	-1	-1	-1	1	1	-1	1	1	1	-1	1	1	1	1	1	1	1	1	-1	1	1	-1	-1	-1	1	1	1	-1	-1	-1	1	-1	1	1	-1	1	-1	1	-1	1	-1	1	-1	-1	1	1	-1	1	-1	-1	-1	1	-1	-1	1	1	-1	1	1	-1	1	-1	-1	-1	-1	-1	-1	-1	-1	1	-1	1	-1	1	-1	-1	-1	1	1.2420769197584982e-48
CTATAACGCAGCCTGTAAAATCATCTG	1.9170030374323505e-50	0.0040587427568856	0.312299482577516	7	4974.0	2.312285297840467	1.273220747889023	1.2046642541214314	3.834006074864701e-50	1	-1	-1	1	-1	1	-1	-1	1	0	-1	-1	0	0	-1	1	-1	1	1	-1	0	1	1	1	1	-1	0	-1	1	1	0	0	1	1	-1	1	1	1	0	0	1	1	1	-1	1	0	-1	0	-1	1	1	1	-1	0	-1	1	0	1	1	-1	1	-1	1	-1	1	-1	1	0	-1	0	1	-1	1	-1	-1	-1	1	-1	-1	1	1	-1	1	1	-1	1	-1	-1	-1	-1	-1	0	-1	-1	0	-1	1	-1	1	-1	-1	-1	1	4.2772192360903577e-47
CTATCACATTTAGGATAATCCCAACCC	3.7644094471602964e-50	1.0	0.1477652562622493	4	11033.0	1.9499345991894184	1.4023384392277711	1.2046587510196682	7.528818894320593e-50	-1	1	1	-1	1	-1	1	1	-1	-1	1	1	1	1	-1	-1	1	1	-1	-1	1	1	-1	-1	-1	-1	-1	1	1	1	1	1	-1	-1	-1	-1	1	1	-1	-1	1	1	-1	1	1	1	1	1	-1	-1	1	1	-1	1	-1	-1	-1	-1	1	-1	-1	1	-1	-1	1	-1	1	1	1	1	-1	-1	-1	-1	-1	1	1	1	1	-1	1	1	-1	-1	-1	-1	1	-1	1	-1	1	1	-1	-1	1	1	-1	1	1	1	1	-1	-1	8.332494446126859e-47
CTATCAGGCCGGTAACAAACCTTGTAA	1.4278293900544676e-49	0.916266474310376	0.1844009123933832	7	10448.0	2.0234041592889582	1.0911179173047474	1.0006699846860645	2.8556587801089352e-49	1	-1	1	-1	1	1	1	1	1	1	-1	-1	1	1	1	1	-1	-1	-1	1	-1	-1	1	-1	-1	-1	1	-1	1	1	-1	-1	-1	-1	-1	-1	0	1	1	-1	0	-1	1	1	-1	1	1	1	-1	1	-1	1	1	1	0	-1	-1	-1	-1	-1	1	-1	1	-1	-1	-1	-1	-1	1	-1	1	-1	-1	1	1	-1	1	-1	1	1	1	1	-1	1	1	0	1	1	1	1	-1	-1	-1	1	-1	1	0	-1	1	1	-1	1	-1	3.0938431299419736e-46
CTACCAATGGTTCTAAAGCCGAAAAAC	2.1046424342162008e-49	3.784649365514298e-60	0.1283188761377535	6	19098.0	2.744621330083083	10.369619855482249	6.558801968792544	4.2092848684324016e-49	1	-1	-1	1	1	-1	1	1	1	-1	-1	-1	1	-1	-1	-1	-1	-1	-1	1	1	1	-1	-1	1	1	1	-1	1	-1	1	-1	1	1	1	-1	1	-1	-1	1	-1	1	-1	-1	1	-1	-1	-1	-1	-1	-1	-1	-1	-1	1	-1	1	1	-1	1	1	1	-1	-1	1	1	1	1	-1	1	-1	1	-1	-1	-1	-1	1	1	1	1	1	-1	1	-1	1	-1	1	-1	1	1	-1	-1	-1	1	1	1	0	-1	1	-1	-1	1	-1	4.540215914103559e-46
CTACAAGACTACCCAATTTAGGTTCCT	2.0113036768489214e-42	2.2632583215340296e-05	0.0647013414426015	5	56184.0	1.012597456516852	0.4972946034458209	0.3992061796952869	4.022607353697843e-42	1	-1	-1	1	-1	-1	1	1	-1	-1	-1	1	1	-1	-1	-1	-1	1	-1	-1	1	1	1	1	-1	-1	1	1	-1	-1	-1	1	1	1	-1	-1	-1	1	1	-1	-1	1	1	1	-1	-1	1	-1	1	-1	-1	-1	1	-1	1	-1	1	1	1	1	1	-1	-1	1	1	1	-1	1	-1	1	-1	1	-1	-1	1	1	1	1	-1	-1	-1	-1	-1	-1	1	-1	-1	-1	1	-1	1	-1	-1	1	-1	-1	1	1	-1	-1	1	1	1	3.5729481879306605e-39
CTACAAAAGAGATGCTCCAGCACATAT	9.416346848879465e-39	0.0531263280100126	0.153506405745103	9	11092.0	1.250204504688718	0.785611251352326	0.6453299675441759	1.883269369775893e-38	0	1	0	1	-1	0	-1	1	0	0	-1	-1	0	0	-1	-1	-1	1	-1	-1	0	-1	0	1	1	0	0	0	1	1	0	-1	1	-1	1	1	1	0	0	0	1	-1	-1	-1	0	1	1	1	1	1	-1	1	-1	-1	-1	1	1	1	0	-1	0	1	-1	-1	-1	-1	-1	-1	1	0	-1	1	-1	1	-1	1	-1	-1	-1	0	1	1	1	1	1	1	-1	-1	-1	-1	-1	0	0	-1	0	1	1	1	1	-1	1	0	0	1.5130487903335196e-35
CTACACACCTCAGTGTTGACACTAAAT	1.0073842820390308e-37	1.0	0.2845777301695163	7	3599.0	1.9717208545315648	1.1728257849402612	1.000555709919422	2.0147685640780617e-37	1	0	0	1	1	-1	0	0	0	0	1	1	0	0	1	-1	0	0	0	-1	0	0	0	-1	0	0	0	0	-1	-1	0	0	-1	-1	1	0	0	0	0	0	0	1	0	0	0	0	0	0	-1	-1	1	0	1	1	0	0	1	-1	0	1	0	1	1	-1	-1	1	0	0	0	0	-1	0	0	-1	-1	-1	1	1	-1	0	0	-1	-1	1	0	-1	1	1	1	0	-1	0	0	-1	0	1	-1	1	1	-1	1	0	0	1.56960676820812e-34
CTAATTGTGTTAAGATGTTGTGTACAC	2.306396559601041e-37	0.0016881052798748	0.1574680215381286	4	12180.0	2.8792885767761227	2.981034482758621	2.6671592775041053	4.612793119202082e-37	-1	-1	-1	-1	-1	1	1	-1	-1	1	1	-1	1	1	-1	1	1	-1	-1	-1	-1	-1	1	-1	-1	1	1	-1	-1	-1	1	-1	-1	-1	1	-1	-1	-1	-1	1	1	1	-1	1	-1	-1	-1	-1	-1	-1	-1	-1	-1	1	-1	1	1	-1	1	1	1	1	-1	-1	-1	-1	-1	-1	1	-1	-1	1	-1	1	1	1	-1	-1	-1	-1	1	-1	-1	-1	1	1	1	-1	1	1	-1	1	1	1	-1	-1	1	-1	1	1	-1	-1	1	3.553891216149263e-34
CTAGCGTGCCTTTGTAAGCACAAGCTG	2.9428110037185676e-35	0.1630333120918775	0.1928816377758432	1	5508.0	2.145595730942929	1.4400871459694988	1.288307915758896	5.885622007437135e-35	1	-1	1	-1	1	1	1	1	1	1	-1	-1	1	1	1	1	-1	-1	-1	1	-1	-1	1	-1	-1	-1	1	-1	1	1	-1	-1	-1	-1	-1	-1	1	1	1	-1	-1	-1	1	1	-1	1	1	1	-1	1	-1	1	1	0	-1	-1	0	-1	-1	-1	1	-1	1	-1	-1	-1	-1	-1	1	-1	1	-1	-1	1	1	-1	1	-1	1	1	1	1	-1	1	1	1	1	1	1	1	-1	-1	-1	1	-1	1	1	-1	1	1	-1	1	-1	4.277924563078332e-32
CTACTTGGCGTGTTTATTCTACAGGTT	3.317522082750214e-35	1.0	0.229568695787999	4	4049.0	2.1071193329183697	1.0627315386515188	0.9266485551988144	6.635044165500428e-35	-1	1	1	-1	1	-1	1	1	-1	-1	1	1	1	1	-1	-1	1	1	-1	-1	1	1	-1	-1	-1	-1	-1	1	1	1	1	1	-1	-1	-1	-1	1	1	-1	-1	1	1	-1	1	1	1	1	1	-1	-1	1	1	-1	1	-1	-1	0	-1	1	-1	-1	1	-1	-1	1	-1	0	1	1	1	-1	-1	-1	-1	-1	1	1	1	1	-1	1	1	-1	-1	-1	-1	1	-1	1	-1	1	1	-1	-1	1	1	-1	1	1	1	1	-1	-1	4.81188817233376e-32
CTACTATAGATGCTGATATGTCCAAAG	2.151819312932557e-34	1.0	0.1777625549738558	6	7051.0	1.6589198565497685	0.933768259821302	0.8403063395263083	4.303638625865115e-34	1	-1	1	-1	1	1	1	1	1	1	-1	-1	1	1	1	1	-1	-1	-1	1	-1	-1	0	-1	-1	-1	1	-1	1	1	-1	-1	-1	-1	-1	-1	1	1	1	0	-1	-1	1	1	-1	1	1	1	-1	1	-1	1	1	1	-1	-1	-1	-1	-1	-1	1	-1	1	-1	-1	-1	-1	-1	1	-1	1	-1	-1	1	1	-1	1	-1	1	1	1	1	-1	1	1	1	1	1	1	1	-1	0	-1	1	-1	1	1	-1	1	1	-1	1	-1	3.066422530597449e-31
CTACTAAATTAAATGATCTCTGCTTTA	3.859305264747259e-32	0.0003431699035264	0.1981942363801333	2	8335.0	3.184631117823142	3.3726454709058187	2.698860227954409	7.718610529494518e-32	1	-1	0	-1	1	1	1	1	1	1	-1	-1	0	0	1	1	-1	-1	-1	1	-1	-1	1	-1	-1	-1	0	-1	1	1	-1	-1	-1	-1	-1	-1	1	1	1	-1	-1	-1	1	1	-1	1	1	1	-1	1	-1	1	1	1	-1	-1	0	-1	-1	-1	1	-1	1	-1	-1	-1	0	0	1	-1	1	-1	-1	1	1	-1	1	-1	1	1	1	1	-1	1	1	1	1	1	1	1	-1	0	-1	1	-1	1	1	-1	1	1	-1	1	-1	5.16417086726664e-29
CTAGTTAAACAGGGTGATGATTATGTG	8.11730065978703e-32	0.1094616878270129	0.1253189558740082	9	12605.0	1.8103962005201837	1.7142403808012694	1.3864339547798492	1.6234601319574063e-31	-1	-1	-1	-1	1	1	1	1	-1	-1	-1	-1	-1	1	-1	1	1	1	1	-1	-1	1	1	-1	1	1	-1	1	1	1	1	1	-1	-1	-1	-1	-1	-1	1	-1	-1	-1	-1	-1	-1	-1	1	-1	-1	-1	-1	1	1	1	-1	-1	-1	-1	-1	-1	-1	1	1	1	1	-1	1	1	1	1	1	-1	1	1	1	1	-1	-1	-1	1	1	1	-1	-1	-1	-1	1	-1	-1	1	-1	-1	-1	-1	-1	-1	1	1	1	1	1	1	1	1.078055354200218e-28
CTACTAAAATTAATTTTACACATTAGG	8.965981090178822e-31	3.568611977994965e-31	0.1712443197775934	6	6183.0	2.204120123166769	3.0756914119359533	2.5887109817240823	1.7931962180357643e-30	0	-1	0	-1	1	1	1	1	1	1	-1	-1	1	1	1	1	-1	-1	-1	1	-1	-1	1	-1	-1	-1	1	-1	1	1	-1	-1	-1	-1	-1	-1	1	1	1	-1	-1	-1	1	1	-1	1	1	1	-1	1	-1	1	1	1	-1	-1	-1	-1	-1	-1	1	-1	1	-1	-1	-1	-1	-1	1	-1	1	-1	-1	1	1	-1	1	-1	1	1	1	1	-1	1	1	1	1	1	1	1	-1	-1	-1	1	-1	1	1	-1	1	1	-1	1	-1	1.1546367617801552e-27
CTATTAGCATAAGCAGTTGTGGCATCT	2.814437863946982e-29	1.0	0.2966138782776397	3	3008.0	1.5563733818857268	0.866688829787234	0.7566489361702128	5.628875727893964e-29	1	1	0	1	1	0	0	0	1	0	1	1	0	0	1	-1	1	-1	1	0	0	0	0	-1	0	0	0	-1	-1	-1	0	0	-1	-1	0	0	1	0	0	0	0	0	-1	0	0	-1	0	-1	-1	-1	1	1	1	1	0	1	0	-1	1	1	-1	1	1	-1	-1	1	1	0	-1	0	-1	-1	0	-1	-1	-1	1	1	-1	1	0	-1	-1	1	-1	-1	1	0	1	0	-1	1	0	-1	0	1	-1	1	1	-1	1	1	0	3.4908701949129784e-26
CTACTAATTTGGTTAAAAACAAATGTG	6.719551354989458e-28	1.0	0.1544028982513088	2	7953.0	2.1635719511694216	1.5667043882811518	1.3055450773293098	1.3439102709978916e-27	-1	1	1	-1	1	-1	1	1	-1	-1	1	1	1	1	-1	-1	1	1	-1	-1	1	1	-1	-1	-1	-1	-1	1	1	1	1	1	-1	-1	-1	-1	1	1	-1	-1	1	1	-1	1	1	1	1	1	-1	-1	1	1	-1	1	-1	-1	0	-1	1	-1	-1	1	-1	-1	1	-1	1	1	1	1	-1	-1	-1	-1	-1	1	1	1	1	-1	1	1	-1	-1	-1	-1	1	-1	1	-1	1	1	-1	-1	1	1	-1	1	1	1	1	-1	-1	7.965140513285847e-25
CTAGAGGAGCTACTGTAGTAATTGGAA	1.661757171331825e-27	1.0	0.2021720379943908	2	4213.0	1.843998291930912	1.2910040351293617	1.1274626157132686	3.32351434266365e-27	-1	1	0	-1	1	-1	1	1	-1	-1	1	1	1	1	-1	-1	1	1	-1	-1	1	1	-1	-1	-1	-1	0	1	1	1	1	1	-1	-1	-1	-1	1	1	-1	-1	1	1	-1	1	1	1	1	1	-1	-1	1	1	-1	0	-1	-1	0	-1	1	-1	-1	1	-1	-1	1	-1	1	1	1	1	-1	-1	-1	-1	-1	1	1	1	1	-1	1	1	-1	-1	-1	-1	1	-1	1	-1	1	1	-1	-1	1	1	-1	1	1	1	1	-1	-1	1.9426647229406492e-24
CTAAACGAACAATGTTTGTTTTTCTTG	3.330853528756758e-27	1.0	0.2107156467193728	4	5254.0	2.838522089697349	2.3052912066996574	1.9371907118385991	6.661707057513516e-27	-1	1	1	-1	1	-1	1	1	-1	-1	1	1	1	1	-1	-1	1	1	-1	-1	1	1	-1	-1	0	-1	-1	1	1	1	1	1	-1	-1	-1	-1	1	1	-1	-1	1	1	-1	1	1	1	1	1	-1	-1	1	1	-1	0	-1	-1	0	-1	1	-1	-1	1	-1	-1	1	-1	1	1	1	1	-1	-1	-1	-1	-1	1	1	1	1	-1	1	1	-1	-1	-1	-1	1	-1	1	-1	1	1	-1	-1	1	1	-1	1	1	1	1	-1	-1	3.868428598767825e-24
CTAAGTCACTAACTGAGAATAAATATT	5.949040620680775e-25	2.3753996841053488e-08	0.2026487300982153	1	4063.0	2.4192798921131318	2.360324883091312	2.250061530888506	1.189808124136155e-24	1	-1	1	-1	1	1	1	1	1	1	-1	-1	1	1	1	1	-1	-1	-1	1	-1	-1	1	-1	-1	-1	0	-1	1	0	0	0	-1	-1	-1	-1	0	1	1	-1	-1	-1	1	1	-1	1	1	1	-1	1	-1	1	1	0	-1	-1	0	-1	-1	-1	1	-1	1	-1	-1	-1	-1	-1	1	-1	1	-1	-1	1	1	-1	1	-1	1	1	1	1	-1	1	1	1	1	1	1	1	-1	-1	-1	1	-1	1	1	-1	1	1	-1	1	-1	6.445237288937174e-22
CTAATTCAACCTATTGGTGCTTTGGAC	6.550924162314667e-24	1.0	0.2315899578071844	1	3464.0	1.93155988767	1.2326789838337182	1.0536951501154734	1.3101848324629334e-23	1	-1	1	-1	1	1	1	1	1	1	-1	-1	0	1	1	1	-1	-1	-1	1	0	-1	0	-1	0	-1	0	-1	1	1	-1	-1	-1	-1	-1	-1	1	0	0	0	-1	-1	1	1	-1	1	1	1	-1	1	-1	1	1	1	-1	-1	0	-1	-1	-1	1	-1	1	-1	-1	-1	-1	-1	1	-1	1	-1	-1	1	1	-1	1	-1	1	1	1	1	-1	1	1	1	1	1	1	1	-1	-1	-1	1	-1	1	1	-1	1	1	-1	1	-1	6.839238181094612e-21
CTATAGATGCTGATATGTCCAAAGCAC	7.543067320418181e-24	1.0	0.1743553799753621	6	5556.0	1.940332847878764	1.248200143988481	1.107631389488841	1.5086134640836362e-23	1	-1	1	-1	1	1	1	1	1	1	-1	-1	1	1	1	1	-1	-1	-1	1	0	-1	0	-1	0	-1	0	-1	1	1	-1	-1	-1	-1	-1	-1	1	1	1	0	-1	-1	1	1	-1	1	1	1	-1	1	-1	1	1	1	-1	-1	-1	-1	-1	-1	1	-1	1	-1	-1	-1	-1	-1	1	-1	1	-1	-1	1	1	-1	1	-1	1	1	1	1	-1	1	1	1	1	1	1	1	-1	0	-1	1	-1	1	1	-1	1	1	-1	1	-1	7.84567790017516e-21
CTACACAGGCACCTACACACCTCAGTG	1.823356783535287e-23	0.083832261430252	0.3066204026757189	3	2948.0	1.8515172833575224	1.01797829036635	0.8880597014925373	3.646713567070574e-23	0	1	0	1	1	-1	-1	1	0	0	1	1	0	0	1	-1	0	0	0	-1	0	-1	0	-1	0	0	0	0	-1	-1	0	0	-1	-1	1	0	0	0	0	0	0	0	-1	0	0	0	0	0	-1	-1	1	0	1	1	0	0	0	0	0	1	-1	1	1	-1	-1	1	0	0	0	0	-1	0	0	-1	-1	-1	1	1	-1	0	0	-1	-1	1	-1	-1	1	0	1	0	-1	0	0	-1	0	1	-1	1	1	-1	1	0	-1	1.8725624208769362e-20
CTACAGGTTCTAATGTTTTTCAAACAC	3.3500168342801256e-21	1.0	0.1972371646939636	8	3294.0	1.994099001485061	1.6065573770491803	1.3278688524590163	6.7000336685602504e-21	-1	1	1	-1	1	-1	1	1	-1	-1	1	1	1	1	-1	-1	1	1	-1	-1	1	1	-1	-1	-1	-1	-1	1	1	1	1	1	-1	-1	-1	-1	1	1	-1	-1	1	1	-1	1	1	1	1	1	-1	-1	1	1	-1	0	-1	-1	0	-1	1	-1	-1	1	-1	-1	1	-1	1	1	1	1	-1	-1	-1	-1	-1	1	1	1	1	-1	1	1	-1	-1	-1	-1	1	-1	1	-1	1	1	-1	-1	1	1	-1	1	1	1	1	-1	-1	3.1934770575740533e-18
CTACAGTTGTGATGATTCCTAAGAAAA	1.1893225946583724e-20	1.0	0.1335426603032104	8	4800.0	1.530358885663771	0.8597916666666666	0.7420833333333333	2.378645189316745e-20	1	-1	-1	1	-1	1	-1	-1	1	-1	-1	-1	1	-1	-1	1	-1	1	1	-1	1	1	1	1	1	-1	-1	-1	1	1	-1	1	1	1	-1	1	1	1	1	1	1	1	1	-1	1	1	-1	-1	-1	1	1	1	-1	-1	-1	1	-1	1	1	-1	1	-1	1	-1	1	-1	0	-1	-1	1	1	-1	1	-1	-1	-1	1	-1	-1	1	1	-1	1	1	-1	1	-1	-1	-1	-1	-1	-1	-1	-1	1	-1	1	-1	1	-1	-1	-1	1	1.114162965104214e-17
CTATGCAGATTCATTTGTAATTAGAGG	1.7503704459965997e-18	1.501375427412932e-05	0.2588800524436317	8	2724.0	3.081954436316772	4.6372980910425845	3.998898678414097	3.5007408919931995e-18	0	0	0	1	-1	0	-1	-1	0	0	-1	-1	0	0	-1	1	-1	0	1	-1	1	1	0	1	1	0	0	-1	1	1	-1	1	1	1	-1	1	1	1	0	0	1	1	1	-1	0	1	-1	-1	-1	1	1	1	-1	-1	-1	1	0	1	1	-1	1	-1	1	-1	1	-1	0	0	0	0	1	0	1	-1	-1	-1	1	-1	-1	1	0	-1	0	1	-1	1	-1	-1	-1	0	-1	0	0	-1	0	0	1	-1	1	-1	-1	0	1	1.5120574631494246e-15
CTATAATTGGTGATGAACTGAAGATTA	3.711192845788181e-18	0.0245107925073642	0.053163406717681	4	41884.0	1.0667145753991838	0.8115748257091013	0.6641199503390316	7.422385691576362e-18	1	-1	-1	1	-1	1	1	-1	1	1	1	1	-1	1	-1	1	-1	-1	1	-1	1	1	-1	-1	-1	-1	1	-1	1	-1	-1	1	-1	1	-1	-1	1	1	1	1	1	1	1	-1	1	-1	-1	1	-1	-1	1	-1	1	-1	-1	1	-1	-1	1	1	-1	-1	1	-1	1	1	-1	1	1	-1	1	-1	-1	-1	1	-1	-1	-1	-1	1	1	-1	1	1	1	-1	1	1	1	1	1	-1	1	1	-1	-1	-1	-1	1	1	1	1	1	3.1542730869012346e-15
CTAGAAGCGGTCTGGTCAGAATAGTGC	9.126024931813106e-18	1.0	0.287630921115084	6	1780.0	1.9409504323346556	1.2292134831460677	1.0932584269662922	1.825204986362621e-17	1	-1	0	-1	1	1	1	1	1	0	-1	-1	1	1	1	1	-1	-1	-1	1	-1	-1	1	-1	-1	-1	1	-1	1	1	-1	-1	-1	-1	-1	-1	1	0	1	-1	-1	-1	1	1	-1	0	1	1	-1	1	-1	1	1	0	-1	-1	0	-1	-1	-1	1	-1	0	-1	-1	-1	-1	-1	1	-1	1	-1	-1	1	1	-1	1	-1	1	1	1	1	-1	1	1	0	1	1	1	1	-1	-1	-1	1	0	1	1	-1	1	1	-1	1	-1	7.630298522920344e-15
CTAAATGGTATATTAGAGTAGGAGCTA	1.1094424002358787e-17	0.4226859004116943	0.0806392691069121	8	13984.0	1.671580687406676	1.399742562929062	1.1686927917620138	2.2188848004717568e-17	-1	-1	-1	-1	-1	-1	-1	1	-1	1	-1	1	-1	1	-1	1	-1	-1	-1	1	-1	-1	1	1	1	-1	1	-1	1	1	1	1	-1	1	-1	-1	1	1	1	-1	-1	1	1	1	-1	1	1	-1	1	-1	1	1	-1	1	-1	1	-1	-1	1	-1	1	1	1	1	-1	1	1	1	-1	-1	1	1	1	1	1	-1	-1	1	1	-1	-1	-1	1	-1	1	1	1	-1	1	-1	-1	-1	-1	-1	1	-1	1	1	1	1	1	1	-1	9.244410758150757e-15
CTAAACGAACTAAATATTATATTAGTT	1.4750010637120448e-17	1.0	0.2347664583943716	5	2505.0	1.8963801002294811	1.0858283433133733	0.9680638722554892	2.9500021274240895e-17	-1	1	1	-1	1	-1	1	1	-1	-1	1	1	0	0	-1	-1	1	1	-1	-1	0	1	-1	-1	-1	-1	0	1	1	1	1	0	-1	-1	-1	-1	1	1	0	-1	1	1	-1	1	1	1	1	1	-1	-1	1	1	-1	0	0	-1	-1	-1	1	-1	-1	1	-1	-1	1	-1	0	1	1	1	-1	-1	-1	-1	-1	1	1	1	1	-1	1	1	-1	-1	-1	-1	1	-1	1	-1	1	1	-1	-1	1	1	-1	1	1	1	1	-1	-1	1.2232990496564807e-14
CTAAATCAACATCTGGTGATGTATGAT	2.6831977290445024e-17	0.3874265375253693	0.1765198569546395	8	3472.0	1.7124338053198067	1.0420506912442395	0.9066820276497696	5.366395458089005e-17	-1	1	1	-1	1	-1	1	1	-1	-1	1	1	1	1	-1	-1	1	1	-1	-1	1	1	-1	-1	0	-1	-1	1	1	1	1	1	-1	-1	-1	0	1	1	-1	-1	1	1	-1	1	1	1	1	1	-1	-1	1	1	-1	1	-1	-1	-1	-1	1	-1	-1	1	-1	-1	1	-1	1	1	1	1	-1	-1	-1	-1	-1	1	1	1	1	-1	1	1	-1	-1	-1	-1	1	-1	1	-1	1	1	-1	-1	1	1	-1	1	1	1	1	-1	-1	2.192720572659443e-14
CTAAATTAAATGATCTCTGCTTTACTA	5.0382645019639145e-17	0.0002289098648338	0.1872917325157108	3	3967.0	3.6934856390448254	4.327451474665994	3.507436349886564	1.0076529003927828e-16	1	1	0	1	-1	0	-1	1	-1	0	-1	-1	0	0	-1	-1	-1	1	-1	-1	0	-1	0	1	1	-1	0	1	1	1	1	-1	1	-1	1	1	1	1	1	0	1	-1	-1	-1	1	1	1	1	1	1	-1	1	-1	0	-1	1	0	1	-1	-1	1	1	-1	-1	-1	-1	0	0	1	-1	-1	0	-1	1	-1	1	-1	-1	-1	-1	1	1	1	1	1	1	-1	-1	-1	-1	-1	0	-1	-1	-1	1	1	1	1	-1	1	-1	1	4.0561684627407255e-14
CTAATTACTGTCGTTGACAGGACACGA	6.977784904120146e-17	1.0	0.311143782841896	9	1647.0	1.9108043293697436	1.0352155434122647	0.904068002428658	1.3955569808240292e-16	0	0	0	1	1	0	-1	0	0	0	1	1	0	0	1	-1	1	0	0	0	0	-1	0	-1	0	0	0	-1	-1	-1	0	0	-1	-1	0	0	0	0	0	0	-1	1	-1	-1	0	-1	-1	0	-1	-1	1	1	1	0	0	1	0	-1	0	1	-1	1	1	-1	-1	1	0	-1	-1	-1	-1	0	0	-1	-1	-1	1	1	-1	1	-1	-1	-1	1	0	0	1	1	1	0	-1	0	0	-1	0	1	-1	1	1	-1	1	1	-1	5.57395091081734e-14
CTATGTGGCAACGGCAGTACAGACAAC	1.3614490018109903e-16	1.0	0.2062042875157629	2	2886.0	1.8463154466322416	1.2993762993762994	1.141025641025641	2.7228980036219806e-16	-1	1	1	-1	1	-1	1	1	-1	-1	1	1	1	1	-1	-1	1	1	-1	-1	1	1	-1	-1	-1	-1	-1	1	1	1	1	1	-1	-1	-1	-1	1	1	-1	-1	1	1	-1	1	1	1	1	0	-1	-1	1	1	-1	0	-1	-1	0	-1	1	-1	-1	1	-1	-1	1	-1	1	1	1	1	-1	-1	-1	-1	-1	1	1	1	1	-1	1	1	-1	-1	-1	-1	1	-1	1	-1	1	1	-1	-1	1	1	-1	1	1	1	1	-1	-1	1.0730553757471433e-13
CTAAATAAGTCTACTTGACCATCAACT	1.7360210714557171e-16	1.0	0.1249225127833408	7	3829.0	1.6757113267252093	2.0655523635413946	1.0733873073909637	3.4720421429114343e-16	0	1	1	0	-1	0	0	1	0	0	-1	-1	0	0	-1	-1	0	0	-1	-1	0	0	0	1	1	0	0	0	1	1	0	-1	1	-1	1	1	1	0	0	0	1	-1	-1	-1	0	1	1	1	1	1	-1	1	-1	-1	-1	1	0	1	0	-1	0	1	-1	-1	-1	-1	0	0	0	0	-1	0	-1	1	-1	1	-1	-1	-1	0	0	1	1	0	0	1	-1	0	-1	0	-1	0	0	-1	0	1	1	0	0	-1	1	0	0	1.3616856445624705e-13
CTAGCCACTAGACCTTGAGATGCATAA	1.1113630340791493e-15	1.0	0.1888508155277719	6	2981.0	1.7887528906069294	1.4119423012411942	1.1576652130157663	2.2227260681582986e-15	1	-1	1	-1	1	1	1	1	1	1	-1	-1	1	1	1	1	-1	-1	-1	1	-1	-1	1	-1	0	-1	1	-1	1	1	-1	-1	-1	-1	-1	-1	1	1	1	-1	-1	-1	1	1	-1	1	1	1	-1	1	-1	1	1	1	-1	-1	0	-1	-1	-1	1	-1	1	-1	-1	-1	-1	-1	1	-1	1	-1	-1	1	1	-1	1	-1	1	1	1	1	-1	1	1	1	1	1	1	1	-1	-1	-1	1	-1	1	1	-1	1	1	-1	1	-1	8.43262765601225e-13
CTAAAGACACGAACCGTTCAATCATAA	1.4154472985588961e-15	1.0	0.1545693150683162	6	4979.0	1.6756066471341782	1.2343844145410725	1.0785298252661175	2.8308945971177926e-15	-1	-1	-1	-1	1	1	1	1	-1	-1	-1	-1	-1	1	-1	1	1	1	1	-1	-1	1	1	-1	1	1	-1	1	1	1	1	1	-1	-1	-1	-1	-1	-1	1	-1	-1	-1	-1	-1	-1	-1	1	-1	-1	-1	-1	1	1	0	-1	-1	0	-1	-1	-1	-1	1	1	1	1	-1	1	1	1	1	1	-1	1	1	1	1	-1	-1	-1	1	1	1	-1	-1	-1	-1	1	-1	-1	1	-1	-1	-1	-1	-1	-1	1	1	1	1	1	1	1	1.0690054511467008e-12
CTATTGGCAAATCTACCAATGGTTCTA	3.406796996350498e-15	1.0649141222708047e-09	0.1559039699150844	3	3250.0	2.8657748852113447	11.48676923076923	9.154769230769231	6.813593992700996e-15	1	-1	1	-1	1	1	1	1	1	1	-1	-1	1	1	1	1	-1	-1	-1	1	-1	-1	1	-1	-1	-1	1	-1	1	1	-1	-1	-1	-1	-1	-1	1	1	1	-1	-1	-1	1	1	-1	1	1	1	-1	1	-1	1	1	0	-1	-1	-1	-1	-1	-1	1	-1	1	-1	-1	-1	-1	-1	1	-1	1	-1	-1	1	1	-1	1	-1	1	1	1	1	-1	1	1	1	1	1	1	1	-1	-1	-1	1	0	1	1	-1	1	1	-1	1	-1	2.5308572974443145e-12
CTAAGTTGTTTAACAAGCGTGTTTAAA	7.318847313134595e-15	0.4749065608125566	0.1586645008638627	3	3645.0	2.32341322962012	2.565432098765432	2.039506172839506	1.463769462626919e-14	-1	1	1	-1	1	-1	1	1	-1	-1	1	1	1	1	-1	-1	1	1	-1	-1	1	1	-1	-1	-1	0	0	1	1	1	1	1	-1	-1	-1	-1	1	1	-1	0	1	1	-1	1	1	1	1	1	-1	-1	1	1	-1	0	-1	-1	-1	-1	1	-1	-1	1	-1	-1	1	-1	1	1	1	1	-1	-1	-1	-1	-1	1	1	1	1	-1	1	1	-1	-1	-1	-1	1	-1	1	-1	1	1	-1	-1	1	1	-1	1	1	1	1	-1	-1	5.367615510025176e-12
CTACGTATTTGTTTTCGTAGTTGTTCA	2.805626967385356e-14	1.0	0.2073214217490417	8	2246.0	1.9453723276188304	1.2422083704363314	1.0801424755120217	5.611253934770712e-14	-1	1	1	-1	1	-1	1	1	-1	0	1	1	0	1	-1	-1	1	1	-1	-1	1	1	0	-1	-1	-1	0	1	1	1	1	1	-1	-1	-1	-1	1	1	-1	-1	1	1	-1	1	0	1	1	1	-1	-1	1	1	-1	0	-1	-1	0	-1	1	-1	-1	1	-1	-1	1	-1	1	1	1	1	-1	-1	-1	-1	-1	1	1	1	1	-1	1	1	-1	-1	-1	-1	1	-1	1	-1	1	0	-1	-1	1	1	-1	1	1	1	1	-1	-1	1.996875014639185e-11
CTAGTTGGGTGATGCGTATTATGACAT	2.9780701414365763e-14	1.4533882861432034e-13	0.1554105561202265	5	3114.0	2.581255892351315	7.523763648041105	5.542389210019268	5.956140282873154e-14	1	-1	1	-1	1	0	1	1	1	1	-1	-1	1	1	1	1	-1	-1	-1	1	-1	-1	1	-1	-1	-1	1	-1	1	1	-1	-1	-1	-1	-1	-1	1	1	1	-1	-1	-1	1	1	-1	1	1	1	-1	1	-1	1	1	0	-1	-1	-1	-1	-1	-1	1	-1	1	-1	-1	-1	-1	-1	1	-1	1	-1	-1	1	1	-1	1	-1	1	1	1	1	-1	1	1	1	1	1	1	1	-1	-1	-1	1	-1	1	1	-1	1	1	-1	1	-1	2.1180652589863813e-11
CTATTCTAAATGGTATATTAGAGTAGG	7.236870375574913e-14	0.2118567719310663	0.0766657410308393	6	13138.0	1.6612916019466892	1.3232607702846704	1.1137159384990103	1.4473740751149826e-13	1	1	1	1	-1	-1	-1	1	-1	1	-1	-1	-1	1	-1	-1	-1	1	-1	-1	1	-1	1	1	1	-1	1	1	1	1	1	-1	1	-1	1	1	1	1	1	1	1	-1	-1	-1	1	1	1	1	1	1	-1	1	-1	-1	-1	1	1	1	-1	-1	1	1	-1	-1	-1	-1	-1	-1	1	-1	-1	1	-1	1	-1	1	-1	-1	-1	-1	1	1	1	1	1	1	-1	-1	-1	-1	-1	1	-1	-1	-1	1	1	1	1	-1	1	-1	1	5.0567461830520064e-11
CTAACTGAGAATAAATATTCTCAATTA	5.468847076820066e-13	0.0002022960224183	0.1772424054498251	5	2916.0	2.164764225140362	1.9934842249657063	1.8930041152263373	1.0937694153640133e-12	-1	-1	-1	-1	-1	-1	-1	1	-1	1	-1	1	-1	1	-1	1	-1	-1	-1	1	-1	-1	1	1	1	-1	0	-1	1	0	0	0	-1	1	-1	-1	0	1	1	-1	-1	1	1	1	-1	1	1	-1	1	-1	1	1	-1	1	0	1	0	-1	1	-1	1	1	1	1	-1	1	1	1	-1	-1	1	1	1	1	1	-1	-1	1	1	-1	-1	-1	1	-1	1	1	1	-1	1	-1	-1	-1	0	-1	1	-1	1	1	1	1	1	1	-1	3.660210931676217e-10
CTATGTTAAAACCAACACTACCACATG	8.40669457402522e-13	0.0317107100908417	0.2478326738367252	7	2387.0	3.649626413819256	6.324256388772517	5.152911604524507	1.681338914805044e-12	1	-1	1	-1	1	1	1	1	1	1	-1	-1	1	1	1	1	-1	-1	0	1	-1	-1	1	-1	-1	-1	1	-1	1	1	-1	-1	-1	-1	-1	0	1	1	1	-1	0	-1	1	1	-1	0	1	1	-1	1	-1	1	1	0	-1	-1	0	-1	-1	-1	1	-1	1	-1	-1	-1	-1	-1	1	-1	0	-1	-1	1	1	-1	1	-1	1	1	1	1	0	1	1	1	1	1	1	1	-1	-1	-1	1	-1	1	1	-1	1	1	-1	1	-1	5.582448203225471e-10
CTACAATTTGCCTATGCCAACAGGAAT	4.387404711474324e-12	1.0	0.0274825451068281	5	64141.0	1.1175462862283232	0.6688233735052462	0.5068053195304095	8.774809422948648e-12	1	1	1	1	1	-1	-1	1	1	-1	1	1	1	1	1	-1	1	-1	1	-1	1	-1	-1	-1	1	-1	-1	-1	-1	-1	-1	1	-1	-1	1	-1	1	-1	1	-1	-1	1	-1	-1	1	-1	-1	-1	-1	-1	1	1	1	1	1	1	1	-1	1	1	-1	1	1	-1	-1	1	1	-1	-1	-1	-1	-1	-1	-1	-1	-1	1	1	-1	1	-1	-1	-1	1	-1	-1	1	1	1	1	-1	1	-1	-1	1	1	-1	1	1	-1	1	1	-1	2.813907470924854e-09
CTAAAATACTTGTACTTATTATAAAGA	4.741762380764837e-12	1.0	0.1562068905054007	8	3132.0	2.80947347770064	2.873243933588761	2.414750957854406	9.483524761529676e-12	1	-1	1	-1	1	1	1	1	1	1	-1	-1	1	1	1	1	-1	-1	-1	1	-1	-1	1	-1	-1	-1	0	-1	1	1	-1	-1	-1	-1	-1	-1	1	1	1	-1	-1	-1	1	1	-1	1	1	1	-1	1	-1	1	1	1	-1	-1	0	-1	-1	-1	1	-1	1	-1	-1	-1	-1	-1	1	-1	1	-1	-1	1	1	-1	1	-1	1	1	1	1	-1	1	1	1	1	1	1	1	-1	-1	-1	1	-1	1	1	-1	1	1	-1	1	-1	3.031220416593498e-09
CTAGCATTATACACTGAAGTGTATTAC	6.42523452904662e-12	1.0	0.1764211996000075	1	2612.0	1.9334395650369156	1.218606431852986	1.0846094946401226	1.2850469058093239e-11	-1	1	0	-1	1	-1	1	1	-1	-1	1	1	1	1	-1	-1	1	1	-1	-1	1	1	-1	-1	-1	-1	-1	1	1	1	1	1	-1	-1	-1	-1	1	1	-1	-1	1	1	-1	1	1	1	1	1	-1	-1	1	1	-1	0	-1	-1	0	-1	1	-1	-1	1	-1	-1	1	-1	1	1	1	1	-1	-1	-1	-1	-1	1	1	1	1	-1	1	1	0	-1	-1	-1	1	-1	1	-1	1	1	-1	-1	1	1	-1	1	1	1	1	-1	-1	4.074047226208044e-09
CTAACATCACCTAACTCACCTACTGTC	1.833793170626429e-11	1.0	0.2493555620859474	1	1432.0	1.8377712579276515	1.3498603351955307	1.1857541899441342	3.667586341252858e-11	-1	1	0	-1	1	0	1	1	-1	0	1	1	1	1	-1	-1	1	1	-1	0	1	1	-1	-1	-1	-1	0	1	1	1	1	1	-1	-1	-1	-1	0	1	-1	-1	1	1	-1	1	1	1	1	1	-1	-1	1	1	-1	0	-1	-1	0	-1	1	-1	-1	1	0	-1	1	-1	1	1	1	1	-1	-1	-1	-1	-1	1	1	1	1	-1	1	1	0	-1	-1	-1	1	-1	1	-1	1	1	-1	-1	1	1	-1	1	1	1	1	-1	-1	1.1354634095823695e-08
CTACCGAAGAGCTACCAGACGAATTCG	5.083549775041735e-11	0.0009403147726501	0.0178208804757727	9	149012.0	0.9558210000959628	0.6742477115936971	0.5409966982524897	1.016709955008347e-10	1	-1	-1	-1	1	1	-1	-1	-1	-1	-1	1	-1	1	-1	-1	-1	1	1	1	-1	-1	1	1	1	1	-1	-1	-1	1	1	-1	1	-1	-1	1	-1	1	1	1	1	-1	-1	-1	1	1	1	-1	1	1	1	1	-1	-1	1	1	-1	-1	-1	1	1	-1	1	1	1	1	1	-1	-1	-1	1	-1	1	-1	1	1	-1	-1	-1	1	-1	-1	1	1	1	1	-1	1	-1	-1	-1	-1	1	1	1	-1	1	-1	-1	1	1	1	1	3.0707360777646034e-08
CTAACAGTGCAGAAGTGTATTGAGCAA	1.1665674218465035e-10	1.0	0.2051635134130455	1	1930.0	2.284149193442264	1.2041450777202072	1.056476683937824	2.3331348436930074e-10	-1	1	1	-1	1	-1	1	1	-1	-1	1	1	1	1	-1	-1	1	1	-1	-1	1	1	-1	-1	-1	-1	-1	1	1	1	1	1	-1	-1	-1	-1	1	1	-1	-1	1	1	-1	1	1	1	1	1	0	-1	1	1	-1	0	-1	-1	-1	-1	1	-1	-1	1	-1	-1	1	-1	1	0	1	1	0	-1	-1	-1	-1	1	1	1	1	-1	1	1	-1	-1	-1	-1	1	-1	1	-1	1	1	-1	-1	1	1	-1	1	1	1	1	-1	-1	6.901486890943194e-08
CTAAAGCCGAAAAACCCTGAGGGAGAT	4.4342797505247966e-10	2.5971023898878668e-11	0.1884322585857948	8	2015.0	2.340004889083449	8.766749379652605	6.221836228287841	8.868559501049593e-10	1	-1	-1	1	1	-1	1	1	1	-1	-1	-1	1	-1	-1	-1	-1	-1	-1	1	0	1	-1	-1	1	1	0	-1	1	-1	1	-1	1	1	1	-1	1	-1	-1	1	0	1	-1	-1	1	-1	-1	-1	-1	-1	-1	-1	-1	-1	1	-1	0	1	-1	1	1	1	-1	-1	1	0	0	1	-1	1	-1	1	-1	-1	-1	-1	1	1	1	1	1	-1	0	-1	1	0	1	-1	1	1	-1	-1	-1	1	0	1	0	-1	1	-1	-1	1	-1	2.535006888517325e-07
CTAGTGGGGGACAACCAATCACTAATT	8.535752795665254e-10	1.0	0.113969920053369	3	5493.0	3.0345771055555546	3.530129255415984	3.0369561259785183	1.707150559133051e-09	-1	1	1	-1	1	-1	1	1	-1	-1	1	1	1	1	-1	-1	1	1	-1	-1	1	1	-1	-1	-1	-1	-1	1	1	1	1	1	-1	-1	-1	0	0	1	-1	-1	1	1	-1	1	1	1	1	1	-1	-1	1	1	-1	0	-1	-1	0	-1	1	-1	-1	1	-1	-1	1	-1	1	1	1	1	-1	-1	-1	-1	-1	1	1	1	1	-1	1	1	-1	-1	-1	-1	1	-1	1	-1	1	1	-1	-1	1	1	-1	1	1	1	1	-1	-1	4.798260352686343e-07
CTAGAATAAACTCTGAACTCACTTTCC	8.984885423952937e-10	4.5968626102724234e-10	0.2035813015734447	9	2087.0	1.808275353572683	8.598466698610446	6.398179204599904	1.796977084790587e-09	-1	-1	-1	-1	-1	1	1	-1	-1	1	1	-1	1	1	-1	1	1	-1	0	-1	-1	-1	1	0	0	1	0	-1	0	0	1	-1	-1	-1	0	0	0	-1	-1	0	0	1	-1	1	0	-1	-1	-1	-1	-1	-1	-1	-1	0	0	0	0	0	1	1	1	1	-1	0	0	-1	0	-1	1	-1	-1	1	-1	1	1	1	-1	-1	-1	-1	1	-1	-1	-1	1	0	1	-1	1	1	-1	1	1	1	-1	-1	0	-1	1	1	-1	-1	1	5.044923858838267e-07
CTACGTCATCAAGCCAAAGACCGTTAA	1.996416739383769e-09	1.9462054204320903e-14	0.0360155679227597	9	38629.0	2.210801447358046	2.226436097232649	1.9519790830723032	3.992833478767538e-09	1	1	-1	-1	1	-1	-1	1	1	-1	-1	-1	-1	1	1	1	1	-1	-1	1	-1	-1	1	-1	-1	-1	1	-1	1	1	-1	1	1	-1	-1	-1	-1	-1	1	1	1	-1	1	1	-1	1	-1	-1	-1	-1	1	1	1	1	1	-1	1	-1	1	1	1	1	1	-1	-1	1	1	-1	-1	1	1	1	1	-1	-1	-1	-1	-1	-1	1	1	-1	-1	-1	-1	1	1	-1	-1	1	-1	1	1	-1	-1	1	1	-1	1	-1	-1	1	1	1.0966815634585908e-06
CTACCAACACATGTATTTTTATATAAA	2.6176298833729022e-09	1.0	0.210060967199095	3	1617.0	1.9621337895094069	1.1385281385281385	1.0550401978973407	5.235259766745805e-09	1	-1	1	-1	1	1	1	1	1	1	-1	-1	1	1	1	1	-1	-1	-1	1	-1	-1	1	-1	-1	-1	1	-1	1	0	-1	-1	-1	-1	-1	0	1	1	1	-1	-1	-1	1	1	-1	1	1	1	-1	0	-1	1	1	0	-1	-1	0	-1	-1	-1	1	0	1	-1	-1	-1	-1	-1	1	-1	1	-1	-1	1	1	-1	1	-1	1	1	1	1	-1	1	1	0	1	1	1	1	0	-1	0	1	-1	1	1	-1	1	1	-1	1	-1	1.4266893582797515e-06
CTAAATGTGATAGAGCCATGCCTAACA	6.250074153012059e-09	5.112278725363439e-19	0.101898838611654	4	4604.0	2.5387314883217087	5.63488271068636	4.382059079061685	1.250014830602412e-08	1	-1	0	-1	-1	0	-1	-1	-1	0	1	1	0	1	-1	-1	-1	-1	0	-1	0	1	0	1	1	-1	0	1	1	1	-1	-1	-1	1	1	0	-1	-1	0	0	-1	1	-1	-1	1	1	-1	-1	1	1	-1	1	-1	1	-1	-1	0	-1	1	-1	-1	-1	-1	-1	-1	-1	0	0	-1	0	1	-1	-1	1	-1	-1	-1	-1	-1	-1	1	1	1	-1	-1	-1	-1	-1	-1	1	1	0	-1	1	1	1	1	1	1	-1	-1	-1	1	3.3238969334640528e-06
CTAGTTATCAGACTCAGACTAAGTCTC	7.274473394119889e-09	1.327794573530276e-16	0.0618191008465133	8	10104.0	2.1405035225210813	4.6085708630245446	3.4744655581947743	1.4548946788239778e-08	-1	-1	-1	-1	-1	-1	-1	1	-1	1	-1	1	-1	1	-1	1	-1	-1	-1	1	-1	-1	1	1	0	-1	0	-1	0	1	1	1	-1	1	0	0	0	1	1	0	0	1	1	1	0	1	1	-1	1	-1	1	1	-1	0	0	1	0	0	1	-1	1	1	1	0	-1	1	1	1	-1	-1	1	1	1	1	1	-1	-1	1	1	-1	-1	-1	1	-1	1	0	1	-1	1	-1	-1	-1	-1	-1	1	-1	0	1	1	1	1	1	-1	3.848769984794577e-06
CTAGGTTCCATTCTTCAAGGAGCTTTT	7.709682259695758e-09	1.0	0.2504801717320076	7	1675.0	2.0612454281450776	1.5456716417910448	1.3611940298507463	1.5419364519391515e-08	-1	1	1	-1	1	-1	1	0	-1	-1	1	1	1	0	-1	-1	1	1	0	0	1	1	-1	0	0	0	0	1	0	0	1	1	0	-1	0	0	0	1	-1	0	0	1	-1	1	1	1	1	1	0	0	0	1	-1	0	0	0	0	0	0	0	0	1	0	0	0	0	0	0	1	1	-1	-1	0	0	-1	1	1	1	1	-1	1	1	-1	-1	-1	0	1	-1	1	-1	1	1	0	0	1	1	0	1	1	1	1	-1	-1	4.074612864419368e-06
CTAACTCACCTACTGTCTTATTACAGT	1.6067264813669285e-08	1.0	0.2694752710244403	1	1131.0	2.176045198077713	1.3925729442970822	1.1962864721485411	3.2134529627338576e-08	-1	1	0	-1	1	0	1	1	0	0	1	1	1	1	-1	-1	1	1	-1	0	1	1	-1	-1	-1	-1	0	1	1	1	1	1	-1	-1	-1	-1	1	1	-1	0	1	1	0	1	1	1	1	1	-1	-1	1	1	-1	0	-1	-1	0	-1	1	-1	-1	1	0	-1	1	-1	1	0	1	0	0	-1	-1	-1	0	1	1	1	1	-1	1	1	0	-1	-1	-1	1	-1	1	-1	1	1	-1	-1	1	1	-1	0	1	1	1	-1	-1	8.302841767005195e-06
CTAGTGATGTTAATACCTATTGGCAAA	1.8235673525297204e-08	9.512638187970557e-09	0.697202380952381	3	271.0	2.042426203999634	5.166051660516605	4.051660516605166	3.6471347050594414e-08	0	-1	0	0	0	0	0	0	-1	0	0	-1	0	0	-1	-1	-1	0	0	-1	0	0	0	0	1	0	0	0	0	0	0	0	0	1	0	0	1	1	0	0	0	-1	0	0	0	0	0	0	0	0	0	0	-1	0	0	0	0	1	0	0	0	-1	0	0	0	0	0	0	0	0	0	0	0	0	0	-1	0	0	0	0	0	0	0	0	0	0	0	0	0	0	0	0	0	0	0	0	0	0	0	0	-1	0	0	9.396020734053263e-06
CTAGTCTCTAGTCAGTGTGTTAATCTT	2.0733930072682448e-08	1.0655358031879084e-07	0.1463901689708141	2	2584.0	2.4950679877364537	7.694659442724459	6.157894736842105	4.1467860145364895e-08	1	-1	1	-1	1	1	1	1	1	0	-1	-1	1	1	1	1	-1	-1	-1	1	-1	-1	1	-1	-1	-1	1	-1	1	1	-1	-1	-1	-1	-1	-1	1	1	1	-1	-1	-1	1	1	-1	1	1	1	-1	1	-1	1	1	1	-1	-1	0	-1	-1	-1	1	-1	1	-1	-1	-1	-1	-1	1	-1	1	-1	-1	1	1	-1	1	-1	1	1	1	1	-1	1	1	1	1	1	1	1	-1	-1	-1	1	-1	1	1	-1	1	1	-1	1	-1	1.0632747876713969e-05
CTAGTAGTCGTCGTCGGTTCATCATAA	2.0754140476409218e-08	0.0005874361269657	0.0588935120668229	2	11160.0	1.4251336810146595	0.7653225806451613	0.6508064516129032	4.150828095281844e-08	1	1	-1	-1	1	-1	-1	1	1	-1	-1	-1	-1	1	1	1	1	-1	-1	1	-1	-1	1	-1	-1	-1	1	-1	1	1	-1	1	1	-1	-1	-1	-1	-1	1	1	1	-1	1	1	-1	1	-1	-1	-1	-1	1	1	1	1	1	-1	0	-1	1	1	1	1	1	-1	-1	1	0	-1	-1	1	1	1	1	-1	-1	-1	-1	-1	-1	1	1	-1	-1	-1	-1	1	1	-1	-1	1	-1	1	1	-1	-1	1	1	-1	1	-1	-1	1	1	1.0640317215556616e-05
CTACTTGCACCATTATTATCAGCTGGT	3.519368255160956e-08	0.0444263144859238	0.1340585097985971	1	5461.0	3.2965898117050965	4.249221754257462	3.349569675883538	7.038736510321911e-08	1	1	1	1	1	1	-1	1	1	1	-1	-1	-1	-1	1	1	1	-1	1	1	-1	1	-1	1	1	-1	-1	1	-1	1	1	-1	1	-1	1	-1	-1	1	-1	-1	-1	1	1	-1	-1	-1	-1	-1	1	1	-1	1	-1	-1	-1	1	0	1	-1	-1	-1	1	1	1	1	-1	1	-1	-1	1	1	1	1	1	-1	-1	1	1	-1	1	-1	-1	-1	-1	1	-1	1	1	1	1	1	1	-1	-1	-1	1	-1	1	-1	-1	1	-1	1	1.772212007235958e-05
CTATTCCTTGTTTTAATTATGCTTATT	4.1786747580278566e-08	1.0	0.19921027510197	3	1968.0	1.6742444559840233	1.2408536585365857	1.1214430894308942	8.357349516055713e-08	0	0	0	0	0	0	0	1	0	0	0	0	1	-1	0	0	0	0	-1	-1	-1	-1	-1	-1	1	1	0	1	1	-1	0	0	-1	1	1	-1	1	1	-1	-1	-1	-1	1	1	1	0	1	-1	1	-1	1	1	-1	0	-1	1	0	-1	-1	-1	-1	1	-1	-1	1	1	0	0	0	0	0	0	1	-1	-1	0	0	0	0	0	0	0	0	0	0	1	0	0	0	0	1	-1	-1	-1	0	0	-1	0	0	0	0	0	0	2.0934130503508492e-05
CTAGCACAAGTAAATGTACCATGCTTA	5.7765052607005527e-08	1.0	0.0481578840262759	5	29914.0	1.834262819873374	1.7297920706023937	1.4706491943571571	1.1553010521401105e-07	-1	-1	1	1	-1	1	1	-1	1	1	-1	-1	1	-1	-1	-1	-1	-1	-1	1	1	-1	-1	1	-1	1	-1	1	-1	-1	-1	1	-1	1	-1	-1	-1	-1	1	-1	-1	-1	1	1	-1	1	-1	-1	-1	-1	1	-1	1	1	1	-1	0	1	-1	1	-1	-1	1	-1	1	1	1	1	1	1	-1	-1	-1	-1	1	-1	1	1	1	-1	1	1	-1	-1	-1	-1	1	1	-1	-1	1	-1	-1	1	1	-1	-1	1	-1	1	1	-1	1	2.8521691070375892e-05
CTATAAGACATGTACGTGCATGGATTG	8.065393728940205e-08	0.1468594428503187	0.0249446320073801	1	63824.0	1.1864344963301967	1.0392955627976936	0.8811575582852845	1.613078745788041e-07	1	-1	-1	-1	1	1	-1	-1	-1	-1	-1	1	-1	1	-1	-1	-1	1	1	1	-1	-1	1	1	1	1	-1	-1	-1	1	1	-1	1	-1	-1	1	-1	1	1	1	1	-1	-1	-1	1	1	1	-1	1	1	1	1	-1	-1	1	1	-1	-1	-1	1	1	-1	1	1	1	1	1	-1	-1	-1	1	-1	1	-1	1	1	-1	-1	-1	1	-1	-1	1	1	1	1	-1	1	-1	-1	-1	-1	1	1	1	-1	1	-1	-1	1	1	1	1	3.926702183757805e-05
CTATAGATTAGCTAATGAGTGTGCTCA	1.1001912023253933e-07	1.0	0.4189655172413792	2	345.0	1.5173089248204692	0.8956521739130435	0.782608695652174	2.2003824046507866e-07	0	0	0	-1	0	0	0	0	0	0	-1	0	0	0	1	-1	0	0	0	0	0	0	0	0	0	0	0	0	1	1	0	0	-1	1	0	0	0	0	0	0	0	0	0	0	0	0	0	0	0	0	0	0	-1	0	0	0	0	0	0	0	0	1	0	1	0	0	0	0	0	0	0	0	0	1	-1	1	-1	0	0	0	0	-1	0	0	0	0	0	0	0	0	1	0	0	1	0	-1	1	-1	0	1	-1	0	0	5.294316781512951e-05
CTATAGCAGAGATATTACTAATTATTA	1.123408751219301e-07	1.0	0.0374170232256848	7	34006.0	0.9524854263762568	0.4353349408927836	0.3696994648003293	2.246817502438602e-07	1	1	1	1	1	-1	-1	1	1	-1	1	1	1	1	1	-1	1	-1	1	-1	1	-1	-1	-1	1	-1	-1	-1	-1	-1	-1	1	-1	-1	1	-1	1	-1	1	-1	-1	1	-1	-1	1	-1	-1	-1	-1	-1	1	1	1	1	1	1	1	-1	1	1	-1	1	1	-1	-1	1	1	-1	-1	-1	-1	-1	-1	-1	-1	-1	1	1	-1	1	-1	-1	-1	1	-1	-1	1	1	1	1	-1	1	-1	-1	1	1	-1	1	1	-1	1	1	-1	5.399389366778035e-05
CTATTCACTTCTATTCTAAATGGTATA	1.1342754909193109e-07	1.0	0.0653146748071483	4	10968.0	1.4732577746304691	1.023705324580598	0.8904084609773888	2.2685509818386217e-07	1	1	1	1	-1	-1	-1	1	-1	1	-1	-1	-1	1	-1	-1	-1	1	-1	-1	1	-1	1	1	1	-1	1	1	1	1	1	-1	1	-1	1	1	1	1	1	1	1	-1	-1	-1	1	1	1	1	1	1	-1	1	-1	-1	-1	1	1	1	-1	-1	1	1	-1	-1	-1	-1	-1	-1	1	-1	-1	1	-1	1	-1	1	-1	-1	-1	-1	1	1	1	1	1	1	-1	-1	-1	-1	-1	1	-1	-1	-1	1	1	1	1	-1	1	-1	1	5.4489348103202045e-05
CTATTTGAACTCTACTAATGTCACTAT	2.247422218812581e-07	1.0	0.1822654462242563	1	1794.0	2.628626697698852	3.196209587513936	2.7352285395763656	4.494844437625162e-07	1	-1	0	1	-1	1	-1	-1	1	0	-1	-1	1	-1	-1	1	-1	1	1	-1	1	1	0	1	0	0	0	0	1	1	-1	1	1	1	-1	1	1	1	1	0	1	1	1	-1	1	1	-1	-1	-1	1	1	1	-1	0	-1	1	-1	1	0	-1	1	-1	1	0	1	0	1	-1	-1	1	1	-1	1	-1	-1	-1	1	-1	-1	1	1	-1	1	1	-1	1	-1	0	-1	-1	-1	0	-1	-1	1	-1	1	-1	1	-1	-1	-1	1	0.00010524453130044873
CTAATCTCAAACCTTTTGAGAGAGATA	3.693364627906501e-07	0.1241753574020418	0.1545454545454545	3	2156.0	1.3167887065866477	0.8659554730983302	0.7518552875695733	7.386729255813002e-07	1	-1	0	1	-1	1	-1	0	1	0	-1	-1	0	0	-1	1	-1	1	0	0	0	0	0	1	0	0	0	0	1	1	0	0	1	1	0	0	0	0	0	0	0	0	0	-1	0	0	0	0	0	0	0	0	0	0	0	1	0	0	1	-1	1	0	1	0	0	0	0	0	-1	0	1	-1	0	0	-1	-1	1	-1	-1	1	1	-1	1	1	-1	1	-1	-1	-1	0	-1	0	0	-1	0	-1	0	-1	1	-1	-1	-1	1	0.0001697400949643778
CTACACTTAACGGTCTTTGGCTTGATG	3.8198307433077925e-07	1.0	0.169021077767318	4	1674.0	2.200549300817197	1.8201911589008364	1.4516129032258065	7.639661486615583e-07	1	1	0	1	-1	-1	-1	1	-1	0	-1	-1	-1	1	-1	-1	-1	1	-1	-1	1	-1	1	1	0	-1	1	1	1	1	1	-1	1	-1	1	1	1	1	1	1	1	-1	-1	-1	1	1	1	1	0	1	0	1	-1	0	-1	1	0	1	-1	-1	1	1	-1	-1	-1	-1	-1	-1	1	0	-1	1	-1	1	-1	1	-1	-1	-1	-1	1	1	1	1	1	1	-1	-1	-1	-1	-1	1	-1	-1	-1	1	1	1	1	-1	1	-1	1	0.00017534585351604962
CTAAAAAGTCTACTAATTTGGTTAAAA	7.119198815611842e-07	1.0	0.1351951899616591	5	2121.0	1.9287920678576087	1.132013201320132	0.9976426214049976	1.4238397631223685e-06	1	-1	0	1	1	-1	1	1	1	-1	-1	-1	1	-1	-1	-1	-1	-1	-1	0	1	1	-1	-1	0	1	0	-1	1	-1	1	-1	1	1	1	0	1	-1	-1	1	-1	1	-1	-1	1	-1	-1	-1	-1	-1	-1	-1	-1	0	1	-1	0	1	-1	1	1	1	0	-1	1	1	1	1	-1	1	-1	1	-1	-1	-1	-1	1	1	1	1	1	-1	0	-1	1	0	1	-1	1	1	-1	-1	-1	1	1	1	-1	-1	1	-1	-1	1	-1	0.00031943963544802675
CTAATTCTCGTCGGCGGGCACGTAGTG	1.272228449553003e-06	1.0	0.3970739998785892	5	460.0	1.8683376887463696	2.143478260869565	1.7391304347826086	2.544456899106006e-06	0	0	0	0	0	0	0	-1	0	0	0	0	0	0	0	0	0	0	0	0	0	0	0	1	0	0	0	0	1	1	0	0	1	1	0	0	0	0	0	0	0	0	0	-1	0	0	0	0	-1	1	0	0	-1	0	0	0	0	1	0	-1	1	-1	0	-1	1	-1	0	0	0	0	0	0	0	-1	-1	0	0	0	0	0	0	0	0	0	0	1	0	0	0	0	-1	0	-1	-1	0	0	1	0	0	0	0	0	0	0.000560165267862632
CTAACTTTAGAGTCCAACCAACAGAAT	1.3120588438916796e-06	1.0	0.2315692795055953	9	1440.0	2.097415743829816	1.0138888888888888	0.9381944444444444	2.6241176877833597e-06	1	-1	0	-1	1	0	1	0	1	1	-1	-1	1	0	1	1	0	0	-1	1	-1	-1	1	-1	-1	-1	0	-1	1	1	0	-1	-1	-1	-1	0	1	0	1	0	-1	-1	1	1	0	1	1	1	-1	1	-1	1	1	0	-1	-1	0	-1	-1	-1	1	-1	1	-1	-1	-1	0	0	1	-1	1	0	-1	1	1	-1	1	-1	1	0	0	1	-1	1	1	0	1	1	1	0	-1	0	-1	1	-1	1	1	-1	1	1	-1	1	-1	0.0005769220076583158
CTAATATGTTTACACCACTAATTCAAC	1.375901744605511e-06	1.0	0.1332074727199526	6	2237.0	1.7441213544220917	1.08046490835941	0.950379973178364	2.751803489211022e-06	1	-1	1	-1	1	0	1	1	1	1	-1	-1	0	1	1	1	-1	-1	0	0	0	-1	0	-1	0	0	0	-1	1	1	-1	-1	-1	-1	-1	-1	1	1	0	0	-1	-1	1	1	-1	1	1	1	-1	1	-1	1	1	0	-1	-1	-1	-1	-1	-1	1	-1	1	-1	-1	-1	-1	-1	1	-1	1	-1	-1	1	1	-1	1	-1	1	1	1	1	-1	1	1	1	1	1	1	1	-1	0	-1	1	-1	1	1	-1	1	1	-1	1	-1	0.0006040418864551625
CTATACAGTTGAACTCGGTACAGAAGT	1.8485861794714125e-06	1.0	0.1325066055137345	6	3623.0	1.0588201358286151	0.9362406845155948	0.7703560585150427	3.697172358942825e-06	-1	-1	0	-1	1	1	-1	0	1	0	-1	1	0	-1	1	1	1	1	0	1	-1	1	1	1	1	0	0	-1	-1	1	-1	0	-1	-1	-1	1	-1	1	-1	0	0	1	1	1	1	1	1	0	1	-1	1	-1	-1	0	0	0	1	-1	1	-1	-1	-1	-1	1	1	1	-1	1	-1	-1	-1	-1	-1	-1	1	1	1	-1	-1	1	1	1	-1	1	1	-1	-1	1	1	-1	-1	0	-1	1	1	1	1	1	-1	-1	1	-1	1	0.0008011091088754151
CTAATTGAGGTTGAACCTCAACAATTG	2.5563178517907955e-06	1.0	0.0894412405973797	8	5863.0	1.2260985245447955	0.9418386491557224	0.7605321507760532	5.112635703581591e-06	-1	1	1	1	-1	0	0	-1	-1	1	1	1	1	-1	-1	1	-1	-1	-1	-1	-1	1	1	-1	1	-1	0	-1	-1	-1	1	1	1	1	1	1	1	-1	1	1	-1	1	-1	1	-1	1	-1	1	-1	1	1	-1	-1	0	1	1	0	-1	-1	-1	-1	-1	1	-1	1	-1	-1	-1	1	-1	1	1	-1	-1	-1	1	1	-1	-1	-1	1	1	-1	-1	-1	1	1	1	-1	1	-1	1	-1	1	1	-1	1	-1	1	-1	-1	1	1	0.0010942121781362115
CTAATGTCTATGCAGATTCATTTGTAA	4.963945467933132e-06	1.0	0.3338760991006788	3	400.0	3.2073294555194924	4.885	4.09	9.927890935866264e-06	0	0	0	1	-1	0	0	0	0	0	0	0	0	0	-1	-1	0	0	0	0	0	0	0	1	0	0	0	0	1	1	1	-1	1	-1	0	1	0	0	0	0	0	-1	0	0	0	0	0	1	0	0	0	0	-1	0	-1	1	0	1	0	-1	1	1	0	0	0	-1	0	0	0	0	0	0	-1	0	-1	1	-1	-1	-1	0	0	1	0	1	0	1	0	0	0	0	-1	0	0	-1	0	0	1	0	0	-1	0	0	0	0.0020742969610793916
CTATACAAATTACCATTTCATCTTTTA	9.17692316893388e-06	0.4833387330093679	0.0659186211986772	4	9330.0	2.4404943530202523	0.9239013933547696	0.8404072883172562	1.835384633786776e-05	-1	1	-1	1	1	-1	1	-1	-1	-1	-1	-1	-1	-1	-1	1	1	-1	1	1	1	-1	1	1	1	-1	0	1	-1	-1	1	-1	-1	-1	1	1	-1	1	1	-1	-1	1	-1	1	1	1	-1	-1	-1	1	1	1	1	-1	-1	1	1	-1	-1	1	1	1	1	1	-1	1	1	1	1	1	-1	1	1	-1	-1	1	-1	-1	1	1	-1	1	1	-1	1	-1	1	-1	-1	-1	1	0	1	1	1	1	-1	1	-1	1	-1	1	1	0.003731746662608637
CTATTGAATATCCTATAATTGGTGATG	1.038788147220234e-05	1.0	0.0407163101022852	3	22159.0	1.026313459020063	0.7334717270634956	0.6331513154925764	2.077576294440468e-05	-1	-1	-1	-1	-1	-1	1	-1	-1	1	-1	1	1	1	1	1	-1	1	1	-1	-1	1	-1	-1	1	1	-1	-1	-1	1	1	-1	-1	-1	1	1	1	1	-1	-1	1	1	-1	-1	-1	1	-1	-1	-1	-1	-1	1	1	1	1	1	-1	-1	-1	-1	1	1	1	1	1	-1	-1	-1	1	-1	-1	1	1	-1	1	-1	1	1	1	-1	1	-1	-1	1	-1	-1	1	1	1	1	1	-1	1	-1	-1	-1	-1	-1	1	-1	-1	1	-1	0.0041953394209172466
CTAACAATCTAGTTGTAATGGCCTACA	1.4168668743863658e-05	0.5422036614367339	0.0364743573666246	5	28171.0	1.3696650284202507	1.2002058854850732	0.9745837918426752	2.833733748772732e-05	1	1	1	1	1	-1	-1	1	1	-1	1	1	1	1	1	-1	1	-1	1	-1	1	-1	-1	-1	1	-1	-1	-1	-1	-1	-1	1	-1	-1	1	-1	1	-1	1	-1	-1	1	-1	-1	1	-1	-1	-1	-1	-1	1	1	1	1	1	1	1	-1	1	1	-1	1	1	-1	-1	1	1	-1	-1	-1	-1	-1	-1	-1	-1	-1	1	1	-1	1	-1	-1	-1	1	-1	-1	1	1	1	1	-1	1	-1	-1	1	1	-1	1	1	-1	1	1	-1	0.005652126134933201
CTATTAAACAGCCTGCACGTGTTTGAA	1.932769890714662e-05	1.0	0.0353355734119431	4	40829.0	0.8690270895532181	0.4851208699698743	0.3846775576183595	3.865539781429324e-05	-1	-1	-1	-1	-1	1	1	-1	-1	1	1	-1	1	1	-1	1	1	-1	-1	-1	-1	-1	1	-1	-1	1	1	-1	-1	-1	1	-1	-1	-1	1	-1	-1	-1	-1	1	1	1	-1	1	-1	-1	-1	-1	-1	-1	-1	-1	-1	1	-1	1	1	-1	1	1	1	1	-1	-1	-1	-1	-1	-1	1	-1	-1	1	-1	1	1	1	-1	-1	-1	-1	1	-1	-1	-1	1	1	1	-1	1	1	-1	1	1	1	-1	-1	1	-1	1	1	-1	-1	1	0.007610626208269083
CTACATAAGCAGCCATTAGATCTGTGT	3.89905468533878e-05	0.0127138338254638	0.2438097548157581	1	892.0	2.53388066886473	6.692825112107624	3.3587443946188342	7.79810937067756e-05	0	0	0	1	-1	0	0	-1	0	0	-1	-1	0	0	-1	1	-1	0	0	0	0	0	0	1	0	0	0	0	1	1	0	0	1	1	-1	0	0	0	0	0	0	1	1	0	0	0	0	0	-1	1	0	0	-1	0	0	0	0	1	0	0	0	-1	1	-1	1	-1	0	0	-1	0	0	0	0	-1	-1	-1	1	-1	0	1	0	-1	1	0	0	1	-1	0	-1	0	-1	0	0	-1	0	-1	1	-1	1	-1	-1	0	0	0.014824008036064982
CTATTCTGACCAGACCGCTTCTAGAAA	3.924358009126718e-05	8.577518269735631e-21	0.0466614767003571	3	12968.0	1.8376088227581528	2.092535471930907	1.648365206662554	5.866535827060573e-06	-1	1	0	-1	-1	1	1	1	-1	1	1	1	1	1	1	-1	1	1	-1	-1	-1	1	-1	-1	-1	1	1	1	1	-1	-1	-1	1	-1	1	-1	1	1	1	-1	-1	1	1	-1	-1	1	1	1	1	-1	1	1	1	-1	-1	1	0	1	-1	-1	1	-1	1	-1	1	1	1	-1	1	1	1	-1	1	-1	1	1	-1	-1	1	1	1	-1	-1	-1	1	-1	-1	1	1	-1	1	-1	1	-1	0	-1	-1	1	1	1	1	0	-1	0.0012495356107944625
CTACGACCGTACTGAATGCCTTCGAGT	5.060257104635237e-05	0.0002409776865967	0.0551754206638064	3	15740.0	1.5614268691197952	1.865184243964422	1.205400254129606	0.0001012051420927	-1	1	1	-1	1	-1	1	1	-1	-1	1	1	1	1	-1	-1	1	1	-1	-1	1	1	-1	-1	-1	-1	-1	1	1	1	1	1	-1	-1	-1	-1	1	1	-1	-1	1	1	-1	1	1	1	1	1	-1	-1	1	1	-1	1	-1	-1	-1	-1	1	-1	-1	1	-1	-1	1	-1	1	1	1	1	-1	-1	-1	-1	-1	1	1	1	1	-1	1	1	-1	-1	-1	-1	1	-1	1	-1	1	1	-1	-1	1	1	-1	1	1	1	1	-1	-1	0.018991050943886336
CTACAGTTTAAAAGACCAATAAATCCT	8.291755071145077e-05	2.396944858280354e-07	0.0294887477838125	1	30273.0	1.8000279521125844	1.9011990882965015	1.644832028540283	0.0001658351014229	1	1	-1	-1	1	-1	-1	1	1	-1	-1	-1	-1	1	1	1	1	-1	-1	1	-1	-1	1	-1	-1	-1	1	-1	1	1	-1	1	1	-1	-1	-1	-1	-1	1	1	1	-1	1	1	-1	1	-1	-1	-1	-1	1	1	1	1	1	-1	1	-1	1	1	1	1	1	-1	-1	1	1	-1	-1	1	1	1	1	-1	-1	-1	-1	-1	-1	1	1	-1	-1	-1	-1	1	1	-1	-1	1	-1	1	1	-1	-1	1	1	-1	1	-1	-1	1	1	0.03032596706255088
CTATGATTTCACTTGAAAAGTCAGTAT	8.493611888921652e-05	0.0349386482299778	0.0184467238033324	4	87229.0	1.1297184257520498	1.188033796099921	0.9836292975959828	0.0001698722377784	-1	-1	1	-1	1	-1	1	-1	1	1	-1	-1	1	-1	1	-1	1	-1	-1	-1	-1	1	1	-1	1	-1	1	1	-1	1	-1	-1	-1	-1	-1	1	1	-1	-1	-1	-1	1	1	-1	-1	1	-1	1	1	1	1	1	1	1	1	1	1	1	-1	-1	1	1	1	1	-1	-1	1	-1	-1	1	-1	1	-1	1	-1	-1	1	-1	-1	-1	-1	-1	1	-1	1	-1	-1	1	1	1	1	-1	-1	1	-1	1	1	1	1	-1	-1	1	-1	0.030988761863272055
CTATAGTAGCTGGTGGTATTGTAGCTA	8.662877469645462e-05	1.0	0.1587281049570794	5	2399.0	1.0895808694089089	0.6165068778657774	0.5452271779908295	0.0001732575493929	1	-1	-1	1	-1	0	0	-1	1	0	-1	-1	0	0	-1	0	-1	1	0	-1	0	1	0	1	0	-1	0	-1	1	1	-1	1	1	1	-1	1	1	0	1	0	1	1	1	-1	1	1	-1	-1	-1	1	1	1	-1	-1	-1	1	0	1	1	-1	1	-1	1	-1	1	-1	1	-1	-1	1	0	0	1	-1	-1	0	0	-1	-1	0	0	-1	1	1	0	1	-1	-1	0	0	-1	0	-1	-1	1	-1	1	-1	1	-1	-1	-1	1	0.03155325340552635
CTAAATATTATATTAGTTTTTCTGTTT	8.840771088721851e-05	1.0	0.2288248337028824	9	762.0	2.2121257130507312	1.494750656167979	1.3661417322834646	0.0001768154217744	0	1	0	-1	1	0	1	1	-1	0	1	1	0	1	-1	-1	1	1	0	0	0	1	0	-1	0	0	0	1	1	1	1	0	-1	-1	-1	0	0	1	-1	0	1	1	-1	1	0	1	1	0	0	-1	0	1	-1	0	0	-1	0	0	0	-1	-1	1	0	-1	0	-1	0	0	1	0	-1	-1	-1	-1	0	1	1	1	0	-1	1	1	0	-1	-1	0	1	-1	1	-1	1	1	0	-1	1	1	0	0	0	1	1	-1	-1	0.032159205710949705
CTAATGATAACACTTCAAGGTATTGGG	0.0001043371322282	3.746905021621947e-07	0.0349236267193976	2	31641.0	2.139588285582388	2.435668910590689	2.039189658986757	0.0002086742644565	1	-1	-1	1	-1	1	1	-1	1	1	-1	-1	1	-1	-1	-1	-1	-1	-1	1	-1	1	1	1	-1	-1	1	1	1	1	-1	1	-1	1	-1	-1	1	1	1	1	-1	-1	-1	-1	-1	1	-1	1	-1	-1	1	-1	-1	1	-1	1	-1	1	-1	-1	1	1	-1	-1	-1	-1	-1	1	1	-1	1	1	-1	-1	-1	1	-1	1	1	1	1	1	1	1	1	1	-1	1	1	1	1	-1	-1	-1	-1	1	1	1	-1	1	-1	-1	1	0.03764507139258413
CGTGCCACATGCTTTTCCACTGCTTCA	6.460592272868069e-115	9.908144002304275e-07	0.1566266636874482	4	24279.0	1.5650493623320088	0.7729313398410149	0.6447547263066848	1.2921184545736135e-114	-1	-1	-1	-1	1	1	1	1	-1	-1	-1	-1	-1	1	-1	1	1	1	1	-1	-1	1	1	-1	1	1	-1	1	1	1	1	1	-1	-1	-1	-1	-1	-1	1	-1	-1	-1	-1	-1	-1	-1	1	-1	-1	-1	-1	1	1	1	-1	-1	-1	-1	-1	-1	-1	1	1	1	1	-1	1	1	1	1	1	-1	1	1	1	1	-1	-1	-1	1	1	1	-1	-1	-1	-1	1	-1	-1	1	-1	-1	-1	-1	-1	-1	1	1	1	1	1	1	1	3.8571927724729045e-111
CGTTCTCCATTCTGGTTACTGCCAGTT	1.023954239270038e-93	0.0019852350609521	0.2568558885181286	8	16595.0	2.673744169587354	1.5563121422115096	1.4165109972883398	2.047908478540076e-93	0	0	0	0	0	0	0	-1	0	0	0	0	-1	1	0	0	0	0	-1	1	-1	1	1	-1	-1	-1	1	1	-1	-1	-1	-1	-1	-1	1	-1	-1	-1	-1	1	-1	-1	-1	1	1	-1	1	-1	-1	-1	1	-1	-1	-1	1	1	0	-1	-1	1	-1	1	1	-1	-1	-1	0	0	0	0	0	0	-1	1	-1	0	0	0	0	0	0	0	0	0	0	-1	0	0	0	0	1	-1	1	-1	0	0	-1	0	0	0	0	0	0	4.4822126090567685e-90
CGTTTGGTGGACCCTCAGATTCAACTG	5.970411590329394e-69	7.347445725162688e-76	0.1894167290294376	2	12785.0	2.743554124897773	8.513414157215488	7.306061791161517	1.1940823180658789e-68	-1	1	1	-1	1	-1	1	1	-1	-1	1	1	1	1	-1	-1	1	1	-1	-1	1	1	-1	-1	-1	-1	-1	1	1	1	1	1	-1	-1	-1	-1	1	1	-1	-1	1	1	-1	1	1	1	1	1	-1	-1	1	1	-1	1	-1	-1	0	-1	1	-1	-1	1	-1	-1	1	-1	1	1	1	1	-1	-1	-1	-1	-1	1	1	1	1	-1	1	1	-1	-1	-1	-1	1	-1	1	-1	1	1	-1	-1	1	1	-1	1	1	1	1	-1	-1	1.8413965495725479e-65
CGTACGCGCAAACAGTCTGAAAGAAGC	4.310381963242926e-65	0.0008968330844053	0.1968232476952902	7	8583.0	2.013498986191488	1.1318886170336713	1.0330886636374228	8.620763926485852e-65	-1	1	1	-1	1	-1	1	1	-1	-1	1	1	1	1	-1	-1	1	1	-1	-1	1	1	-1	-1	-1	-1	-1	1	1	1	1	1	-1	-1	-1	-1	1	1	-1	-1	1	1	-1	1	1	1	1	1	-1	-1	1	1	-1	1	-1	-1	-1	-1	1	-1	-1	1	-1	-1	1	-1	1	1	1	1	-1	-1	-1	-1	-1	1	1	1	1	-1	1	1	-1	-1	-1	-1	1	-1	1	-1	1	1	-1	-1	1	1	-1	1	1	1	1	-1	-1	1.2616435918646327e-61
CGTGTGTCAGGGCGTAAACTTTCATAA	6.961946231259584e-62	0.0032711941547681	0.3030427632327391	1	6631.0	2.1156266846366742	1.2734127582566732	1.0826421354245213	1.3923892462519168e-61	1	-1	-1	1	-1	1	-1	-1	1	-1	-1	-1	1	-1	-1	1	-1	1	1	-1	1	1	1	1	1	-1	0	-1	1	1	-1	1	1	1	-1	1	1	1	1	1	1	1	1	-1	1	1	-1	-1	-1	1	1	1	-1	-1	-1	1	-1	1	1	-1	1	-1	1	-1	1	-1	1	-1	-1	1	1	-1	1	-1	-1	-1	1	-1	-1	1	1	-1	1	1	-1	1	-1	-1	-1	-1	-1	-1	-1	-1	1	-1	1	-1	1	-1	-1	-1	1	1.9528468635239535e-58
CGTTCGTGTTGTTTTAATCTAAACGAA	7.893039108961844e-53	0.0004740321904969	0.3487301011083527	3	4887.0	2.385666664942344	1.730918764067935	1.329036218538981	1.5786078217923688e-52	0	0	0	0	0	0	0	-1	0	0	0	0	1	-1	0	0	0	0	1	1	-1	1	1	-1	1	1	-1	1	1	1	-1	-1	1	1	-1	-1	1	-1	-1	1	-1	-1	1	1	1	0	-1	1	1	-1	1	1	1	1	1	-1	0	1	1	-1	-1	-1	-1	1	1	1	0	0	0	0	0	0	1	1	-1	0	0	0	0	0	0	0	0	0	0	1	0	0	0	0	-1	1	-1	1	0	0	1	0	0	0	0	0	0	1.8521139026810253e-49
CGTGTTGTTTTAATCTAAACGAACAAA	2.292418962210069e-37	0.6256927309714018	0.333266291230893	4	3757.0	2.559829916259525	1.9116316209741813	1.5224913494809689	4.584837924420139e-37	0	0	0	0	0	0	0	-1	0	0	0	0	1	-1	0	0	0	0	1	1	-1	1	1	-1	1	1	-1	1	1	1	-1	-1	1	1	-1	-1	1	-1	-1	1	-1	-1	1	1	1	0	-1	1	1	-1	0	1	1	1	1	-1	0	1	1	-1	-1	-1	-1	1	1	1	0	0	0	0	0	0	1	1	-1	0	0	0	0	0	0	0	0	0	0	1	0	0	0	0	-1	1	-1	1	0	0	1	0	0	0	0	0	0	3.5379380982913627e-34
CGTGACCTTGGTGCTTGTATTGACTGT	3.1875008689434096e-37	1.0	0.1869923256589923	8	6372.0	2.368473077093894	1.9675141242937848	1.789234149403641	6.375001737886819e-37	-1	1	1	-1	1	-1	1	1	-1	-1	1	1	1	1	-1	-1	1	1	-1	-1	1	1	-1	-1	-1	-1	-1	1	1	1	1	1	-1	-1	-1	-1	1	1	-1	-1	1	1	-1	1	1	1	1	1	-1	-1	1	1	-1	1	-1	-1	-1	-1	1	-1	-1	1	-1	-1	1	-1	1	1	1	1	-1	-1	-1	-1	-1	1	1	1	1	-1	1	1	-1	-1	-1	-1	1	-1	1	-1	1	0	-1	-1	1	1	-1	1	1	1	1	-1	-1	4.888421792656913e-34
CGTCGGCGGGCACGTAGTGTAGCTAGT	2.810323835413382e-31	1.0	0.3171835618779102	8	3354.0	1.6812842414584592	1.2501490757304712	1.042933810375671	5.620647670826764e-31	0	0	0	0	0	0	0	-1	0	0	0	0	0	0	0	0	0	0	1	1	0	-1	0	1	1	0	0	0	-1	-1	0	-1	-1	-1	1	1	-1	0	0	0	-1	1	-1	1	0	0	-1	-1	-1	1	1	1	1	-1	-1	1	0	-1	-1	1	1	1	1	1	-1	1	0	0	0	0	0	0	1	-1	-1	0	0	0	0	0	0	0	0	0	0	-1	0	0	0	0	1	0	1	1	0	0	-1	0	0	0	0	0	0	3.657731910013678e-28
CGTTAATAGTTAATAGCGTACTTCTTT	1.9418066155753685e-30	3.422040569423645e-12	0.0451168918116246	8	67733.0	1.3370153719078202	0.8681587999940945	0.6890732729983907	3.883613231150737e-30	1	-1	-1	1	-1	1	1	-1	1	1	-1	-1	1	-1	-1	-1	-1	-1	-1	1	-1	1	1	1	-1	-1	1	1	1	1	-1	1	-1	1	-1	-1	1	1	1	1	-1	-1	-1	-1	-1	1	-1	1	-1	-1	1	-1	-1	1	-1	1	-1	1	-1	-1	1	1	-1	-1	-1	-1	-1	1	1	-1	1	1	-1	-1	-1	1	-1	1	1	1	1	1	1	1	1	1	-1	1	1	1	1	-1	-1	-1	-1	1	1	1	-1	1	-1	-1	1	2.4761534163932625e-27
CGTTGCAGTAGCGCGAACAAAATCTAA	2.2179598968789225e-29	1.0	0.304327309474918	5	3606.0	1.861104481281313	1.2104825291181365	1.0704381586245146	4.4359197937578444e-29	0	0	0	0	0	0	0	-1	0	0	0	0	0	0	0	0	0	0	1	1	1	-1	1	1	1	-1	0	1	-1	-1	0	0	-1	-1	1	1	-1	1	1	0	-1	1	-1	1	1	1	-1	-1	-1	1	1	1	1	-1	-1	1	0	-1	-1	1	1	1	1	1	-1	1	0	0	0	0	0	0	1	-1	-1	0	0	0	0	0	0	0	0	0	0	-1	0	0	0	0	1	-1	1	1	0	0	-1	0	0	0	0	0	0	2.7597993569891195e-26
CGTGCCTTTGTAAGCACAAGCTGATGA	1.1589290866029762e-24	0.9251550707768488	0.2363212501849709	4	3153.0	2.6096973057059563	1.8534728829686011	1.6542974944497304	2.3178581732059523e-24	-1	1	1	-1	1	-1	1	1	-1	-1	1	1	1	1	-1	-1	1	1	-1	-1	1	1	-1	-1	-1	-1	-1	1	1	1	1	1	-1	-1	-1	-1	1	1	-1	-1	1	1	-1	1	1	1	1	1	-1	-1	1	1	-1	0	-1	-1	0	-1	1	-1	-1	1	-1	-1	1	-1	1	1	1	1	-1	-1	-1	-1	-1	1	1	1	1	-1	1	1	-1	-1	-1	-1	1	-1	1	-1	1	1	-1	-1	1	1	-1	1	1	1	1	-1	-1	1.2424922267637595e-21
CGTCGGCCCCAAGGTTTACCCAATAAT	1.7430606330176236e-24	0.7265044239326076	0.2479427049810583	5	2870.0	2.144635747747205	1.5627177700348431	1.397212543554007	3.486121266035247e-24	-1	1	1	-1	1	-1	1	1	-1	-1	1	1	1	1	-1	-1	1	1	-1	-1	1	1	-1	-1	-1	-1	-1	1	1	1	1	1	-1	-1	-1	-1	1	1	-1	-1	1	1	-1	1	1	1	1	1	-1	-1	1	1	-1	0	-1	-1	0	-1	1	-1	-1	1	0	-1	1	-1	1	1	1	1	-1	-1	-1	-1	-1	1	1	1	1	-1	1	1	-1	-1	-1	-1	1	-1	1	-1	1	1	-1	-1	1	1	-1	1	1	1	1	-1	-1	1.8582088308109192e-21
CGTTCCTCATCACGTAGTCGCAACAGT	1.2453261335483546e-19	4.132820344134253e-18	0.1503588176380564	9	5212.0	3.6810001932646	6.536646201074444	4.95088257866462	2.4906522670967093e-19	-1	1	1	-1	1	-1	1	1	-1	0	1	1	1	1	-1	-1	1	1	-1	-1	1	1	-1	-1	-1	-1	-1	1	1	1	1	1	-1	-1	-1	-1	1	1	-1	-1	1	1	-1	1	1	1	1	1	-1	-1	1	1	-1	1	-1	-1	0	-1	1	-1	-1	1	-1	-1	1	-1	1	1	1	1	-1	-1	-1	-1	-1	1	1	1	1	-1	1	1	0	-1	-1	-1	1	-1	1	-1	1	1	-1	-1	1	1	-1	1	1	1	1	-1	-1	1.1240182066038983e-16
CGTAAACTTTCATAAGCAACAGAACCT	7.795397921822689e-18	1.0	0.238482795905141	2	3111.0	2.22882927335656	1.8939247830279653	1.6261652201864352	1.5590795843645378e-17	1	-1	0	-1	1	-1	1	1	-1	1	-1	1	-1	-1	1	-1	-1	-1	1	-1	1	-1	-1	-1	1	-1	0	1	1	1	-1	1	-1	1	1	1	1	1	-1	-1	1	-1	1	-1	-1	1	1	-1	-1	-1	1	1	-1	0	-1	-1	0	-1	1	1	1	1	1	1	1	1	-1	-1	-1	-1	-1	-1	-1	1	-1	1	-1	1	-1	1	1	-1	1	1	-1	1	-1	-1	-1	1	1	0	-1	1	-1	-1	1	-1	1	1	-1	-1	1	6.5373551069120074e-15
CGTAGTCGCAACAGTTCAAGAAATTCA	3.9904560611543984e-17	8.075708570877663e-09	0.174731669084928	4	4395.0	3.1641592383373878	10.16518771331058	8.204778156996587	7.980912122308797e-17	1	-1	-1	1	-1	1	1	-1	1	1	-1	-1	1	-1	-1	-1	-1	-1	-1	1	-1	1	1	1	-1	-1	1	1	1	1	-1	1	-1	1	-1	-1	1	1	1	1	-1	-1	-1	-1	-1	1	-1	1	-1	-1	1	-1	-1	1	-1	1	0	1	-1	-1	1	1	-1	-1	-1	-1	-1	1	1	-1	1	1	-1	-1	-1	1	-1	1	1	1	1	1	1	1	1	1	-1	1	1	1	1	-1	-1	-1	-1	1	1	1	-1	1	-1	-1	1	3.227245699429674e-14
CGTTCAATCATAAGTGTACCATCTGTT	3.5829838313637155e-15	1.0	0.1342839068043023	8	5512.0	1.6902183888249738	1.245645863570392	1.0908925979680697	7.165967662727431e-15	-1	-1	-1	-1	1	1	1	1	-1	-1	-1	-1	-1	1	-1	1	1	1	1	-1	-1	1	1	-1	1	1	-1	1	1	1	1	1	-1	-1	-1	-1	-1	-1	1	-1	-1	-1	-1	-1	-1	-1	1	-1	-1	-1	-1	1	1	1	-1	-1	0	-1	-1	-1	-1	1	1	1	1	-1	1	1	1	1	1	-1	1	1	1	1	-1	-1	-1	1	1	1	-1	-1	-1	-1	1	-1	-1	1	-1	-1	-1	-1	-1	-1	1	1	1	1	1	1	1	2.6587087424022768e-12
CGTCGCCTAAGTCAAATGACTTTAGAT	8.31840778601921e-14	0.0124445113566152	0.0257603906357013	7	106826.0	1.6340715684217944	1.1597644768127608	0.9267125980566528	1.663681557203842e-13	-1	-1	1	-1	1	-1	1	-1	1	1	-1	-1	1	-1	1	-1	1	-1	-1	-1	-1	1	1	-1	1	-1	1	1	-1	1	-1	-1	-1	-1	-1	1	1	-1	-1	-1	-1	1	1	-1	-1	1	-1	1	1	1	1	1	1	1	1	1	1	1	-1	-1	1	1	1	1	-1	-1	1	-1	-1	1	-1	1	-1	1	-1	-1	1	-1	-1	-1	-1	-1	1	-1	1	-1	-1	1	1	1	1	-1	-1	1	-1	1	1	1	1	-1	-1	1	-1	5.802084793957416e-11
CGTCGTCGGTTCATCATAAATTGGTTA	5.89842539897078e-13	3.358940996903325e-12	0.5608454810495627	1	443.0	2.436151790517344	0.979683972911964	0.9232505643340858	1.179685079794156e-12	1	1	0	0	0	0	0	0	0	0	0	0	0	0	0	0	0	0	0	0	0	0	0	-1	0	0	0	0	0	0	0	0	0	0	-1	0	0	0	0	0	0	0	0	0	0	0	0	0	0	0	1	0	0	0	0	0	0	0	0	0	0	0	0	0	0	0	0	0	1	0	0	1	0	0	0	0	0	0	0	0	0	0	0	0	0	0	0	0	0	0	0	0	0	0	0	0	0	0	0	0	0	0	0	3.9423147722533955e-10
CGTCGTCGGTTCATCATAAATTGGTTC	1.939593777738115e-12	6.699130585308251e-08	0.0461345311883577	8	22011.0	1.7907001590858524	0.9067284539548408	0.7734314660851392	3.87918755547623e-12	1	-1	-1	1	-1	1	1	-1	1	1	-1	-1	1	-1	-1	-1	-1	-1	-1	1	-1	1	1	1	-1	-1	1	1	1	1	-1	1	-1	1	-1	-1	1	1	1	1	-1	-1	-1	-1	-1	1	-1	1	-1	-1	1	-1	-1	1	-1	1	0	1	-1	-1	1	1	-1	-1	-1	-1	-1	1	1	-1	1	1	-1	-1	-1	1	-1	1	1	1	1	1	1	1	1	1	-1	1	1	1	1	-1	-1	-1	-1	1	1	1	-1	1	-1	-1	1	1.2647530912187004e-09
CGTATGTTCCAGAAGAGCAAGGTTCTT	8.003949935127348e-12	0.0290530778362171	0.0482821787724922	7	37009.0	1.3846536758088055	1.5458402010321814	1.268178010754141	1.6007899870254696e-11	-1	-1	-1	-1	1	1	1	1	-1	-1	-1	-1	-1	1	-1	1	1	1	1	-1	-1	1	1	-1	1	1	-1	1	1	1	1	0	-1	-1	-1	-1	-1	-1	1	-1	-1	-1	-1	-1	-1	-1	1	-1	-1	-1	-1	1	1	1	-1	-1	-1	-1	-1	-1	-1	1	1	1	1	-1	1	1	1	1	1	-1	1	1	1	1	-1	-1	-1	1	1	1	-1	-1	-1	-1	1	-1	-1	1	-1	-1	-1	-1	-1	-1	1	1	1	1	1	1	1	5.055360394844085e-09
CGTAATGCGGAGTGCATTTCGCTGATT	2.321221588931504e-11	1.5911768602920698e-15	0.0965214063261772	1	7851.0	1.4416210097312454	1.2746146987644886	0.8824353585530506	4.6424431778630066e-11	1	1	1	1	1	-1	-1	1	1	-1	1	1	1	1	1	-1	1	-1	1	-1	1	-1	-1	-1	1	-1	-1	-1	0	0	-1	1	-1	-1	1	-1	1	-1	1	-1	0	1	-1	-1	1	-1	-1	-1	-1	-1	1	1	1	0	0	1	1	-1	1	1	-1	1	1	-1	-1	1	1	-1	-1	-1	-1	-1	-1	-1	-1	-1	1	1	-1	1	-1	-1	-1	1	-1	0	1	1	1	1	-1	1	-1	-1	1	1	0	1	1	-1	1	1	-1	1.4291148185290268e-08
CGTTCTATGAAGACTTTTTAGAGTATC	8.48675164342524e-11	1.0236824534850287e-13	0.1706085868579964	9	2168.0	2.355719677904168	6.458487084870849	4.706180811808118	1.6973503286850483e-10	1	1	1	1	-1	-1	-1	1	-1	0	-1	-1	-1	1	-1	-1	-1	1	-1	-1	1	-1	1	1	1	-1	1	1	1	1	1	-1	1	-1	1	1	1	1	1	1	1	-1	-1	-1	1	1	1	1	1	1	-1	1	-1	0	-1	1	0	1	-1	-1	1	1	-1	-1	-1	-1	-1	-1	1	-1	-1	1	-1	1	-1	1	-1	-1	-1	-1	1	1	1	1	1	1	-1	-1	-1	-1	-1	1	-1	-1	-1	1	0	1	1	-1	1	-1	1	5.0591429646748686e-08
CGTACAAGGTATCTGAACACCTTTCTT	1.666829555421999e-07	7.557053481574799e-06	0.0307527682684776	8	44824.0	1.368713348111417	1.441839193289309	1.0491254684990183	3.333659110843998e-07	1	-1	1	-1	1	-1	1	1	-1	1	-1	1	-1	-1	1	-1	-1	-1	1	-1	1	-1	-1	-1	1	-1	-1	1	1	1	-1	1	-1	1	1	1	1	1	-1	-1	1	-1	1	-1	-1	1	1	-1	-1	-1	1	1	-1	-1	-1	-1	-1	-1	1	1	1	1	1	1	1	1	-1	-1	-1	-1	-1	-1	-1	1	-1	1	-1	1	-1	1	1	-1	1	1	-1	1	-1	-1	-1	1	1	-1	-1	1	-1	-1	1	-1	1	1	-1	-1	1	7.888855533423416e-05
CGTGTTTAAAGCTTGTGCATTTTGGTT	3.372416137676948e-07	1.0	0.1641087877944511	5	2961.0	1.3717413390294106	0.95677136102668	0.8004052684903749	6.744832275353895e-07	0	0	0	0	0	0	0	1	0	0	0	0	0	0	0	0	0	0	-1	0	0	1	1	1	0	0	-1	-1	-1	1	-1	1	-1	-1	-1	1	-1	1	-1	1	1	1	1	1	1	0	1	0	1	-1	0	-1	-1	0	-1	1	0	-1	1	-1	-1	-1	-1	1	1	1	0	0	0	0	0	0	-1	-1	1	0	0	0	0	0	0	0	0	0	0	-1	0	0	0	0	-1	0	-1	1	0	0	1	0	0	0	0	0	0	0.0001555758788984912
CGTGTTGTACGATCAATTTTCTCCCGC	1.6777712389490598e-05	1.0	0.0361160618215954	6	32167.0	1.4112136628054108	1.2980694500575125	1.0274194049802592	3.3555424778981195e-05	1	1	1	1	-1	-1	-1	1	-1	1	-1	-1	-1	1	-1	-1	-1	1	-1	-1	1	-1	1	1	1	-1	1	1	1	1	1	-1	1	-1	1	1	1	1	1	1	1	-1	-1	-1	1	1	1	1	1	1	-1	1	-1	-1	-1	1	1	1	-1	-1	1	1	-1	-1	-1	-1	-1	-1	1	-1	-1	1	-1	1	-1	1	-1	-1	-1	-1	1	1	1	1	1	1	-1	-1	-1	-1	-1	1	-1	-1	-1	1	1	1	1	-1	1	-1	1	0.006633357892203198
CGTCAACGTCTTACTAAATACACAATC	3.895590783272982e-05	1.0	0.7891705069124424	8	59.0	3.941634474869953	6.898305084745763	5.813559322033898	7.791181566545963e-05	0	0	0	0	0	0	0	0	0	0	0	0	0	0	0	0	0	0	0	0	0	0	0	0	0	0	0	0	0	0	1	1	0	0	0	0	0	-1	0	0	0	-1	0	0	0	0	0	0	0	0	0	0	0	0	1	0	0	0	0	0	0	0	0	0	0	0	0	0	0	0	0	0	0	0	0	0	0	0	0	0	0	0	0	0	0	-1	0	0	0	0	0	0	0	0	0	0	0	0	0	0	0	0	0	0.014816609287475033
CGTTTATATAGCCCATCTGCCTTGTGT	4.905865595787299e-05	1.0	0.1924450549450549	5	1080.0	2.990851527246691	3.5305555555555554	2.848148148148148	9.811731191574598e-05	0	0	0	0	1	0	0	1	0	0	-1	-1	0	0	1	1	-1	-1	-1	0	-1	0	0	-1	0	-1	0	-1	1	1	-1	-1	-1	-1	-1	0	1	1	1	0	0	-1	1	1	0	1	1	1	-1	1	0	1	1	0	-1	-1	0	-1	-1	-1	1	-1	1	-1	-1	-1	-1	-1	0	-1	0	0	-1	1	1	-1	1	-1	1	1	1	1	0	0	0	1	1	0	1	1	-1	-1	-1	1	-1	1	1	0	1	1	-1	1	-1	0.018454192703639943
CGTTATGTGCTCATGGATGGCTCTATT	6.538720995286412e-05	1.0	0.0638830570350048	2	8719.0	1.1244683782425773	0.850556256451428	0.7255419199449478	0.0001307744199057	1	1	-1	1	1	-1	1	-1	-1	-1	1	1	1	1	-1	-1	1	-1	-1	1	1	-1	1	-1	1	-1	0	1	-1	-1	1	1	1	1	-1	-1	-1	-1	-1	1	-1	-1	1	-1	1	1	1	-1	1	1	1	-1	-1	1	1	-1	0	-1	-1	-1	1	1	-1	1	-1	-1	1	-1	-1	1	-1	1	-1	1	1	1	-1	1	1	1	-1	-1	1	1	-1	-1	-1	-1	1	-1	-1	-1	-1	-1	1	-1	1	1	-1	1	-1	1	-1	0.02419092504109601
CGTGTTTGAAAAACATTAGAACCTGTA	6.806629877698194e-05	1.0	0.060329202125579	4	11979.0	1.0551874651225828	0.8082477669254529	0.6751815677435512	0.0001361325975539	-1	-1	-1	-1	-1	-1	-1	1	-1	1	-1	1	-1	1	-1	1	-1	-1	-1	1	-1	-1	1	1	1	-1	1	-1	1	1	1	1	-1	1	-1	-1	1	1	1	-1	-1	1	1	1	-1	1	1	-1	1	-1	1	1	-1	1	-1	1	-1	-1	1	-1	1	1	1	1	-1	1	1	1	-1	-1	1	1	1	1	1	-1	-1	1	1	-1	-1	-1	1	-1	1	1	1	-1	1	-1	-1	-1	-1	-1	1	-1	1	1	1	1	1	1	-1	0.02511071411015917
CGTACTGAATGCCTTCGAGTTCTGCTA	0.0001212859213998	0.0320042921181476	0.0558446019139413	4	11673.0	1.521484904745136	2.0083097746937377	1.2578600188469118	0.0002425718427996	1	1	-1	-1	1	-1	-1	1	1	-1	-1	-1	-1	1	1	1	1	-1	-1	1	-1	-1	1	-1	-1	-1	1	-1	1	1	-1	1	1	-1	-1	-1	-1	-1	1	1	1	-1	1	1	-1	1	-1	-1	-1	-1	1	1	1	1	1	-1	1	-1	1	1	1	1	1	-1	-1	1	1	-1	-1	1	1	1	1	-1	-1	-1	-1	-1	-1	1	1	-1	-1	-1	-1	1	1	-1	-1	1	-1	1	1	-1	-1	1	1	-1	1	-1	-1	1	1	0.04341522154993871
AACAATGTTTGTTTTTCTTGTTTTATT	5.412830071643613e-220	9.399951834256174e-38	0.1567091788087563	9	41655.0	2.955552208448472	2.508366342575921	2.333981514824151	1.0825660143287227e-219	1	-1	1	-1	1	1	1	1	1	1	-1	-1	1	1	1	1	-1	-1	-1	1	-1	-1	1	-1	-1	-1	1	-1	1	1	-1	-1	-1	-1	-1	-1	1	1	1	-1	-1	-1	1	1	-1	1	1	1	-1	1	-1	1	1	1	-1	-1	-1	-1	-1	-1	1	-1	1	-1	-1	-1	-1	-1	1	-1	1	-1	-1	1	1	-1	1	-1	1	1	1	1	-1	1	1	1	1	1	1	1	-1	-1	-1	1	-1	1	1	-1	1	1	-1	1	-1	1.2731895464878002e-215
AACATGTGTCCTGTTAACTCATCATGT	1.9576398655142105e-203	4.786887124234805e-13	0.1671123486667728	5	56225.0	1.5680997070859313	0.7817163183637172	0.666073810582481	3.915279731028421e-203	1	1	1	1	-1	-1	1	1	1	1	1	1	1	1	-1	-1	-1	1	1	1	1	-1	-1	1	-1	1	1	1	1	1	-1	-1	-1	-1	1	-1	-1	-1	-1	1	1	1	1	1	-1	1	-1	-1	1	1	1	1	1	-1	-1	1	-1	-1	1	1	1	-1	-1	1	1	-1	-1	-1	1	1	-1	1	-1	1	-1	1	1	1	1	-1	-1	-1	1	1	1	1	-1	-1	-1	-1	-1	-1	1	1	-1	1	-1	-1	1	-1	1	-1	-1	3.5063322470034657e-199
AACAGGGTGATGATTATGTGTACCTTC	1.1995858178680496e-196	2.075146278099165e-08	0.1344364677032891	5	65068.0	1.5885889003111449	1.1365955615663614	0.9300577857011126	2.3991716357360997e-196	-1	-1	-1	-1	1	1	1	1	-1	-1	-1	-1	-1	1	-1	1	1	1	1	-1	-1	1	1	-1	1	1	-1	1	1	1	1	1	-1	-1	-1	-1	-1	-1	1	-1	-1	-1	-1	-1	-1	-1	1	-1	-1	-1	-1	1	1	1	-1	-1	-1	-1	-1	-1	-1	1	1	1	1	-1	1	1	1	1	1	-1	1	1	1	1	-1	-1	-1	1	1	1	-1	-1	-1	-1	1	-1	-1	1	-1	-1	-1	-1	-1	-1	1	1	1	1	1	1	1	2.001668820166508e-192
AACTAGCAAGAATACCACGAAAGCAAG	4.079900696686816e-195	1.7657470089989244e-11	0.2103911625900054	3	29584.0	2.2479637675101243	1.8909207679826932	1.5479651162790695	8.159801393373631e-195	-1	1	1	-1	1	-1	1	1	-1	-1	1	1	1	1	-1	-1	1	1	-1	-1	1	1	-1	-1	-1	-1	-1	1	1	1	1	1	-1	-1	-1	-1	1	1	-1	-1	1	1	-1	1	1	1	1	1	-1	-1	1	1	-1	1	-1	-1	-1	-1	1	-1	-1	1	-1	-1	1	-1	1	1	1	1	-1	-1	-1	-1	-1	1	1	1	1	-1	1	1	-1	-1	-1	-1	1	-1	1	-1	1	1	-1	-1	1	1	-1	1	1	1	1	-1	-1	6.582804929283686e-191
AACAGGAATAGGTTTTTGTATATAATT	6.628212977148682e-138	7.646291657431462e-07	0.2066687032478392	3	17765.0	1.9086841323734576	0.9341964537010976	0.8436251055446102	1.3256425954297364e-137	-1	1	1	-1	1	-1	1	1	-1	-1	1	1	1	1	-1	-1	1	1	-1	-1	1	1	-1	-1	-1	-1	-1	1	1	1	1	1	-1	-1	-1	-1	1	1	-1	-1	1	1	-1	1	1	1	1	1	-1	-1	1	1	-1	1	-1	-1	-1	-1	1	-1	-1	1	-1	-1	1	-1	1	1	1	1	-1	-1	-1	-1	-1	1	1	1	1	-1	1	1	-1	-1	-1	-1	1	-1	1	-1	1	1	-1	-1	1	1	-1	1	1	1	1	-1	-1	5.650771364403238e-134
AACCTTGGGGCCGACGTTGTTTTGATC	1.309336251931295e-117	3.6555696513508426e-135	0.154927515703648	4	27257.0	1.971388844401606	7.154162233554684	5.857394430788421	2.6186725038625902e-117	-1	1	1	-1	1	-1	1	1	-1	-1	1	1	1	1	-1	-1	1	1	-1	-1	1	1	-1	-1	-1	-1	-1	1	1	1	1	1	-1	-1	-1	-1	1	1	-1	-1	1	1	-1	1	1	1	1	1	-1	-1	1	1	-1	1	-1	-1	-1	-1	1	-1	-1	1	-1	-1	1	-1	1	1	1	1	-1	-1	-1	-1	-1	1	1	1	1	-1	1	1	-1	-1	-1	-1	1	-1	1	-1	1	1	-1	-1	1	1	-1	1	1	1	1	-1	-1	8.299410373896009e-114
AACTACACTTAACGGTCTTTGGCTTGA	2.001420843721284e-117	0.0006314079351984	0.1654022608191787	9	23523.0	2.317658873871067	1.907664838668537	1.5120945457637207	4.002841687442568e-117	1	1	1	1	-1	-1	-1	1	-1	1	-1	-1	-1	1	-1	-1	-1	1	-1	-1	1	-1	1	1	1	-1	1	1	1	1	1	-1	1	-1	1	1	1	1	1	1	1	-1	-1	-1	1	1	1	1	1	1	-1	1	-1	-1	-1	1	1	1	-1	-1	1	1	-1	-1	-1	-1	-1	-1	1	-1	-1	1	-1	1	-1	1	-1	-1	-1	-1	1	1	1	1	1	1	-1	-1	-1	-1	-1	1	-1	-1	-1	1	1	1	1	-1	1	-1	1	1.2645229107225957e-113
AACGGTTCGTGTCTTTAGCTATAGATG	2.0066245548461486e-114	1.1528265356408523e-05	0.1802023494485396	2	28559.0	1.5370745608976797	1.0311285409152982	0.8375643404881123	4.013249109692297e-114	1	1	1	1	-1	-1	1	1	1	1	1	1	1	1	-1	-1	-1	1	1	1	1	-1	-1	1	-1	1	1	1	1	1	-1	-1	-1	-1	1	-1	-1	-1	-1	1	1	1	1	1	-1	1	-1	-1	1	1	1	1	1	-1	-1	1	-1	-1	1	1	1	-1	-1	1	1	-1	-1	-1	1	1	-1	1	-1	1	-1	1	1	1	1	-1	-1	-1	1	1	1	1	-1	-1	-1	-1	-1	-1	1	1	-1	1	-1	-1	1	-1	1	-1	-1	1.1907401228730526e-110
AACTCATCATGTAGCTTTCTTATGTAT	7.5893901902596355e-93	4.001113594803452e-06	0.1835938039768408	6	23069.0	1.878106799428732	1.0997442455242967	0.9336338809657982	1.5178780380519271e-92	1	1	1	1	-1	-1	1	1	1	1	1	1	1	1	-1	-1	-1	1	1	1	1	-1	-1	1	-1	1	1	1	1	1	-1	-1	-1	-1	1	-1	-1	-1	-1	1	1	1	1	1	-1	1	-1	-1	1	1	1	1	1	-1	-1	1	-1	-1	1	1	1	-1	-1	1	1	-1	-1	-1	1	1	-1	1	-1	1	-1	1	1	1	1	-1	-1	-1	1	1	1	1	-1	-1	-1	-1	-1	-1	1	1	-1	1	-1	-1	1	-1	1	-1	-1	3.285315654313634e-89
AACCATGTCATAATACGCATCACCCAA	1.505335875749518e-90	2.774124897661649e-05	0.1833405605556201	4	16446.0	1.9644957581258569	1.3245165997811017	1.1849081843609388	3.010671751499036e-90	-1	1	1	-1	1	-1	1	1	-1	-1	1	1	1	1	-1	-1	1	1	-1	-1	1	1	-1	-1	-1	-1	-1	1	1	1	1	1	-1	-1	-1	-1	1	1	-1	-1	1	1	-1	1	1	1	1	1	-1	-1	1	1	-1	1	-1	-1	-1	-1	1	-1	-1	1	-1	-1	1	-1	1	1	1	1	-1	-1	-1	-1	-1	1	1	1	1	-1	1	1	-1	-1	-1	-1	1	-1	1	-1	1	1	-1	-1	1	1	-1	1	1	1	1	-1	-1	6.320147623528554e-87
AACTAGCATTATACACTGAAGTGTATT	2.435324884773366e-80	1.0	0.1638797413755219	7	16870.0	1.9304042664290977	1.0764671013633669	0.9864848844101956	4.870649769546732e-80	-1	1	1	-1	1	-1	1	1	-1	-1	1	1	1	1	-1	-1	1	1	-1	-1	1	1	-1	-1	-1	-1	-1	1	1	1	1	1	-1	-1	-1	-1	1	1	-1	-1	1	1	-1	1	1	1	1	1	-1	-1	1	1	-1	1	-1	-1	-1	-1	1	-1	-1	1	-1	-1	1	-1	1	1	1	1	-1	-1	-1	-1	-1	1	1	1	1	-1	1	1	-1	-1	-1	-1	1	-1	1	-1	1	1	-1	-1	1	1	-1	1	1	1	1	-1	-1	8.987688206544264e-77
AACTTTGTCAAGACGTGAAAGGATATC	3.5839105120971755e-80	0.0027553837825776	0.2878995714764442	5	8010.0	2.1620928941686803	1.287016229712859	1.1757802746566792	7.167821024194351e-80	1	-1	1	-1	1	1	1	1	1	1	-1	-1	1	1	1	1	-1	-1	-1	1	-1	-1	1	-1	-1	-1	1	-1	1	1	-1	-1	-1	-1	-1	-1	1	1	1	-1	-1	-1	1	1	-1	0	1	1	-1	1	-1	1	1	1	-1	-1	0	-1	-1	-1	1	-1	1	-1	-1	-1	-1	-1	1	-1	1	-1	-1	1	1	-1	1	-1	1	1	1	1	0	1	1	1	1	1	1	1	-1	-1	-1	1	-1	0	1	-1	1	1	-1	1	-1	1.3201645020617395e-76
AACAACAACAGCAAGTTGCAAACAAAG	2.767878230282606e-79	9.860504732203604e-05	0.1964906797633664	8	13136.0	2.4495128679348035	1.6299482338611448	1.4049939098660171	5.535756460565212e-79	-1	1	1	-1	1	-1	1	1	-1	-1	1	1	1	1	-1	-1	1	1	-1	-1	1	1	-1	-1	-1	-1	-1	1	1	1	1	1	-1	-1	-1	-1	1	1	-1	0	1	1	-1	1	1	1	1	1	-1	-1	1	1	-1	1	-1	-1	-1	-1	1	-1	-1	1	-1	-1	1	-1	1	1	1	1	-1	-1	-1	-1	-1	1	1	1	1	-1	1	1	-1	-1	-1	-1	1	-1	1	-1	1	1	-1	-1	1	1	-1	1	1	1	1	-1	-1	1.0044110167719913e-75
AACAGTTCAAGAAATTCAACTCCAGGC	2.5377352245636087e-76	1.6474316541267004e-24	0.1838873322651636	4	14273.0	2.638718165166265	3.3000070062355498	2.8087297694948505	5.0754704491272173e-76	-1	1	1	-1	1	-1	1	1	-1	-1	1	1	1	1	-1	-1	1	1	-1	-1	1	1	-1	-1	-1	-1	-1	1	1	1	1	1	-1	-1	-1	-1	1	1	-1	-1	1	1	-1	1	1	1	1	1	-1	-1	1	1	-1	1	-1	-1	-1	-1	1	-1	-1	1	-1	-1	1	-1	1	1	1	1	-1	-1	-1	-1	-1	1	1	1	1	-1	1	1	-1	-1	-1	-1	1	-1	1	-1	1	1	-1	-1	1	1	-1	1	1	1	1	-1	-1	8.737959195554968e-73
AACACGCTTGTTAAACAACTTAGCTCC	2.0673414370577906e-75	0.0064269667728202	0.1237350308966956	8	25442.0	2.3130918824508906	1.529242984042135	1.3395959437151168	4.134682874115581e-75	-1	1	1	-1	1	-1	1	1	-1	-1	1	1	1	1	-1	-1	1	1	-1	-1	1	1	-1	-1	-1	-1	-1	1	1	1	1	1	-1	-1	-1	-1	1	1	-1	-1	1	1	-1	1	1	1	1	1	-1	-1	1	1	-1	1	-1	-1	-1	-1	1	-1	-1	1	-1	-1	1	-1	1	1	1	1	-1	-1	-1	-1	-1	1	1	1	1	-1	1	1	-1	-1	-1	-1	1	-1	1	-1	1	1	-1	-1	1	1	-1	1	1	1	1	-1	-1	7.019256748618906e-72
AACCATATCCAACCATGTCATAATACG	5.19612521151872e-73	0.0022272983103602	0.1722733003345247	9	13372.0	1.850945932588182	1.3012264433143883	1.1565210888423572	1.0392250423037441e-72	-1	1	1	-1	1	-1	1	1	-1	-1	1	1	1	1	-1	-1	1	1	-1	-1	1	1	-1	-1	-1	-1	-1	1	1	1	1	1	-1	-1	-1	-1	1	1	-1	-1	1	1	-1	1	1	1	1	1	-1	-1	1	1	-1	1	-1	-1	-1	-1	1	-1	-1	1	-1	-1	1	-1	1	1	1	1	-1	-1	-1	-1	-1	1	1	1	1	-1	1	1	-1	-1	-1	-1	1	-1	1	-1	1	1	-1	-1	1	1	-1	1	1	1	1	-1	-1	1.6935559488760665e-69
AACTAAATATTATATTAGTTTTTCTGT	6.689773475996231e-70	0.0412109498414637	0.1814497901722433	9	12339.0	2.494990403546549	1.3842288678174892	1.236242807358781	1.337954695199246e-69	-1	1	1	-1	1	-1	1	1	-1	-1	1	1	1	1	-1	-1	1	1	-1	-1	1	1	-1	-1	-1	-1	-1	1	1	1	1	1	-1	-1	-1	-1	1	1	-1	-1	1	1	-1	1	1	1	1	1	-1	-1	1	1	-1	1	-1	-1	-1	-1	1	-1	-1	1	-1	-1	1	-1	0	1	1	1	-1	-1	-1	-1	-1	1	1	1	1	-1	1	1	-1	-1	-1	-1	1	-1	1	-1	1	1	-1	-1	1	1	-1	1	1	1	1	-1	-1	2.1031322132428426e-66
AACCAGGACAGACTTTTTCAGTGTTAG	9.878579556211417e-66	0.0058493711336868	0.1314076786017926	1	15551.0	3.1514571197511163	2.690437913960517	2.280367822005016	1.9757159112422837e-65	1	-1	1	-1	1	1	1	1	1	1	-1	-1	1	1	1	1	-1	-1	-1	1	-1	-1	1	-1	-1	-1	1	-1	1	1	-1	-1	-1	-1	-1	-1	1	1	1	-1	-1	-1	1	1	-1	1	1	1	-1	1	-1	1	1	1	-1	-1	0	-1	-1	-1	1	-1	1	-1	-1	-1	-1	-1	1	-1	1	-1	-1	1	1	-1	1	-1	1	1	1	1	-1	1	1	1	1	1	1	1	-1	-1	-1	1	-1	1	1	-1	1	1	-1	1	-1	2.917694425337797e-62
AACGTGTGTCAGGGCGTAAACTTTCAT	8.580386385614075e-64	0.0053441691756889	0.3395774817371499	6	4953.0	1.843451848533897	1.0302846759539672	0.9077326872602464	1.716077277122815e-63	1	-1	-1	1	-1	1	-1	-1	1	-1	-1	-1	1	-1	-1	1	-1	1	1	-1	1	1	0	1	1	-1	0	-1	1	1	-1	1	1	1	-1	1	1	1	1	1	1	1	1	-1	1	1	-1	-1	-1	1	1	1	-1	-1	-1	1	0	1	1	-1	1	-1	1	-1	1	-1	1	-1	-1	1	1	-1	1	-1	-1	-1	1	-1	-1	1	1	-1	1	1	-1	1	-1	-1	-1	-1	-1	-1	-1	-1	1	-1	1	-1	1	-1	-1	-1	1	2.474371699332852e-60
AACAACGTCGGCCCCAAGGTTTACCCA	7.2791579282270935e-59	0.0152633124946357	0.1814390181894434	3	11518.0	2.334136909469115	1.725907275568675	1.5301267581177287	1.4558315856454185e-58	-1	1	1	-1	1	-1	1	1	-1	-1	1	1	1	1	-1	-1	1	1	-1	-1	1	1	-1	-1	-1	-1	-1	1	1	1	1	1	-1	-1	-1	-1	1	1	-1	-1	1	1	-1	1	1	1	1	1	-1	-1	1	1	-1	1	-1	-1	0	-1	1	-1	-1	1	-1	-1	1	-1	1	1	1	1	-1	-1	-1	-1	-1	1	1	1	1	-1	1	1	-1	-1	-1	-1	1	-1	1	-1	1	1	-1	-1	1	1	-1	1	1	1	1	-1	-1	1.9493973750661188e-55
AACATCACCTAACTCACCTACTGTCTT	1.3463442298080113e-58	1.0	0.2157733862531768	5	7289.0	1.867509367646971	1.311839758540266	1.1662779530799836	2.692688459616023e-58	-1	1	1	-1	1	-1	1	1	-1	-1	1	1	1	1	-1	-1	1	1	-1	-1	1	1	-1	-1	-1	-1	-1	1	1	1	1	1	-1	-1	-1	-1	1	1	-1	-1	1	1	-1	1	1	1	1	1	-1	-1	1	1	-1	1	-1	-1	-1	-1	1	-1	-1	1	-1	-1	1	-1	1	1	1	1	-1	-1	-1	-1	-1	1	1	1	1	-1	1	1	-1	-1	-1	-1	1	-1	1	-1	1	1	-1	-1	1	1	-1	1	1	1	1	-1	-1	3.581020579221785e-55
AACAGTCTGAAAGAAGCAATGAAGTAG	1.3226297947916547e-54	0.0082762694765268	0.1927816485884501	2	7656.0	2.1000868256776952	1.2763845350052248	1.112460815047022	2.645259589583309e-54	-1	1	1	-1	1	-1	1	1	-1	-1	1	1	1	1	-1	-1	1	1	-1	-1	1	1	-1	-1	-1	-1	-1	1	1	1	1	1	-1	-1	-1	-1	1	1	-1	-1	1	1	-1	1	1	1	1	1	-1	-1	1	1	-1	1	-1	-1	-1	-1	1	-1	-1	1	-1	-1	1	-1	1	1	1	1	-1	-1	-1	-1	-1	1	1	1	1	-1	1	1	-1	-1	-1	-1	1	-1	1	-1	1	1	-1	-1	1	1	-1	1	1	1	1	-1	-1	3.252105026926354e-51
AACATCAGCTTGTGTTTTGGCTGCTGA	1.744200198692144e-52	0.0216985347327432	0.2040980323035508	5	10020.0	1.855533633782137	1.0394211576846308	0.8412175648702594	3.488400397384288e-52	1	-1	-1	1	-1	1	-1	-1	1	-1	-1	-1	1	-1	-1	1	-1	1	1	-1	1	1	1	1	1	-1	0	-1	1	1	-1	1	1	1	-1	1	1	1	1	1	1	1	1	-1	1	1	-1	-1	-1	1	1	1	-1	-1	-1	1	-1	1	1	-1	1	-1	1	-1	1	-1	1	-1	-1	1	1	-1	1	-1	-1	-1	1	-1	-1	1	1	-1	1	1	-1	1	-1	-1	-1	-1	-1	-1	-1	-1	1	-1	1	-1	1	-1	-1	-1	1	4.0538139132219176e-49
AACAGAATCTATTGTTAGATTTCCTAA	4.84796050005336e-49	0.1125077223821758	0.2692632501926085	7	4974.0	2.458040276772781	1.1843586650583031	1.065339766787294	9.69592100010672e-49	-1	-1	-1	1	1	-1	1	1	-1	1	-1	1	0	0	-1	-1	-1	1	-1	1	1	1	1	1	1	-1	0	-1	1	1	1	-1	1	1	-1	1	1	-1	1	0	1	1	-1	1	-1	1	1	-1	1	1	-1	-1	1	0	1	-1	0	1	-1	-1	-1	-1	-1	1	1	1	0	1	-1	1	1	0	1	-1	-1	1	-1	1	1	-1	0	1	-1	1	1	1	-1	-1	1	-1	1	-1	-1	1	1	1	-1	-1	1	-1	-1	1	-1	1.0332617729659977e-45
AACTAGCGCATATACCTGCACCAATGG	7.972239597843917e-49	0.0255073243770555	0.1731958535205047	7	9359.0	1.9120865010529549	1.1771556790255369	1.0086547708088471	1.5944479195687835e-48	-1	1	1	-1	1	-1	1	1	-1	-1	1	1	1	1	-1	-1	1	1	-1	-1	1	1	-1	-1	-1	-1	-1	1	1	1	1	1	-1	-1	-1	-1	1	1	-1	-1	1	1	-1	1	1	1	1	1	-1	-1	1	1	-1	1	0	-1	-1	-1	1	-1	-1	1	-1	-1	1	-1	1	1	1	1	-1	-1	-1	-1	-1	1	1	1	1	-1	1	1	-1	-1	-1	-1	1	-1	1	-1	1	1	-1	-1	1	1	-1	1	1	1	1	-1	-1	1.691762049911222e-45
AACGGTCTTTGGCTTGATGACGTAGTT	1.315090187693633e-41	1.0	0.2076165667789343	1	7685.0	2.400341128383641	1.8542615484710476	1.5256994144437217	2.630180375387266e-41	-1	1	-1	1	-1	1	-1	1	-1	1	1	1	-1	-1	1	-1	-1	-1	1	1	1	1	-1	-1	1	1	1	1	1	1	1	1	1	-1	1	1	-1	-1	1	-1	-1	1	-1	-1	1	1	1	-1	-1	-1	-1	1	1	-1	-1	1	-1	-1	-1	-1	1	-1	-1	1	1	-1	-1	1	-1	1	-1	-1	1	-1	1	-1	-1	1	1	-1	1	-1	-1	-1	1	-1	1	-1	1	1	1	-1	1	1	-1	1	1	-1	1	1	-1	-1	1	2.2842097948010082e-38
AACCTGTTTGCGCATCTGTTATGAAAT	1.9310452869200367e-38	4.440527130127188e-11	0.0538740988251363	8	110476.0	1.3117628394220382	1.3283428074875991	1.0771117708823637	3.8620905738400734e-38	1	-1	-1	-1	-1	-1	1	1	-1	-1	-1	-1	1	-1	-1	-1	1	-1	1	-1	1	-1	1	-1	-1	1	1	-1	-1	-1	1	1	1	1	-1	1	1	-1	1	-1	1	-1	-1	-1	-1	-1	-1	1	-1	-1	1	1	1	1	1	-1	1	-1	-1	1	-1	-1	1	-1	1	1	1	1	-1	-1	1	-1	1	-1	-1	1	1	-1	-1	-1	-1	1	-1	-1	-1	1	1	-1	-1	1	-1	-1	-1	1	-1	-1	-1	1	1	-1	-1	-1	-1	3.0675195512211403e-35
AACTCACCTACTGTCTTATTACAGTAG	6.2023424312425324e-37	1.0	0.2019472654713296	3	5151.0	1.9262085108644849	1.108522616967579	0.9370995923121724	1.2404684862485065e-36	-1	1	1	-1	1	-1	1	1	-1	-1	1	1	1	1	-1	-1	1	1	-1	-1	1	1	-1	-1	-1	-1	-1	1	1	1	1	1	-1	-1	-1	-1	1	1	-1	-1	1	1	-1	1	1	1	1	1	-1	-1	1	1	-1	1	-1	-1	0	-1	1	-1	-1	1	-1	-1	1	-1	1	1	1	1	-1	-1	-1	-1	-1	1	1	1	1	-1	1	1	-1	-1	-1	-1	1	-1	1	-1	1	1	-1	-1	1	1	-1	1	1	1	1	-1	-1	9.415893435052568e-34
AACAAGACAAAAACACCCAAGAAGTTT	1.3006045133506909e-35	0.4041689061503729	0.185871157260803	5	6411.0	1.95178617980108	1.079862735922633	0.975510840742474	2.6012090267013817e-35	1	-1	-1	1	-1	1	-1	-1	1	-1	-1	-1	1	-1	-1	1	-1	1	1	-1	1	1	1	1	1	-1	-1	-1	1	1	-1	1	1	1	-1	1	1	1	1	1	1	1	1	-1	1	1	-1	-1	-1	1	1	1	-1	-1	-1	1	-1	1	1	-1	1	-1	1	-1	1	-1	1	-1	-1	1	1	-1	1	-1	-1	-1	1	-1	-1	1	1	-1	1	1	-1	1	-1	-1	-1	-1	-1	-1	-1	-1	1	-1	1	-1	1	-1	-1	-1	1	1.906284845137363e-32
AACCTGAAAGTCAACGAGATGAAACAT	1.501506413010765e-32	1.7117487791087788e-69	0.1491547399391612	4	12869.0	3.1817178334323075	5.461263501437563	4.274147175382702	3.00301282602153e-32	1	-1	1	-1	1	-1	1	1	-1	1	-1	1	-1	-1	1	-1	-1	-1	1	-1	1	-1	-1	-1	1	-1	-1	1	1	1	-1	1	-1	1	1	1	1	1	-1	-1	1	-1	1	-1	-1	1	1	-1	-1	-1	1	1	-1	-1	-1	-1	0	-1	1	1	1	1	1	1	1	1	-1	-1	-1	-1	-1	-1	-1	1	-1	1	-1	1	-1	1	1	-1	1	1	-1	1	-1	-1	-1	1	1	-1	-1	1	-1	-1	1	-1	1	1	-1	-1	1	2.0356891536367922e-29
AACAACTTAGCTCCAAATTTGGTGCAA	3.4431449211263977e-32	1.0	0.2676924560840805	7	5341.0	2.154355596146877	1.655307994757536	1.4280097360044934	6.886289842252795e-32	-1	-1	-1	-1	-1	1	1	-1	-1	1	1	-1	1	1	-1	1	1	-1	-1	-1	-1	-1	1	-1	-1	1	1	-1	0	0	1	-1	0	-1	1	-1	-1	-1	-1	0	0	1	-1	1	-1	-1	-1	-1	-1	-1	-1	-1	-1	0	0	0	1	-1	1	1	1	1	-1	-1	-1	-1	-1	-1	1	-1	-1	1	-1	1	1	1	-1	-1	-1	-1	1	-1	-1	-1	1	0	1	-1	1	1	-1	1	1	1	-1	-1	0	-1	1	1	-1	-1	1	4.623146537402638e-29
AACTTTAGAGTCCAACCAACAGAATCT	3.63182470787504e-32	1.0	0.249077515299422	3	3470.0	1.8244316457201848	0.8778097982708933	0.8291066282420749	7.26364941575008e-32	-1	1	1	-1	1	0	1	1	-1	-1	1	1	0	0	-1	-1	0	0	-1	-1	1	1	-1	-1	-1	-1	0	1	1	1	1	1	-1	-1	-1	-1	1	1	-1	-1	1	1	-1	1	0	1	1	1	-1	-1	1	1	-1	0	-1	-1	0	-1	1	-1	-1	1	-1	-1	1	-1	0	1	1	1	-1	0	-1	-1	-1	1	1	1	1	-1	0	1	-1	-1	-1	-1	1	-1	1	-1	1	1	-1	-1	1	1	-1	1	1	1	1	-1	-1	4.8731373129719007e-29
AACTTTGTCAGGGTAATAAACACCACG	1.3612890764436586e-31	6.447015814366565e-24	0.1831573105864943	8	6108.0	3.110738744094596	7.420268500327439	5.762770137524558	2.722578152887317e-31	-1	1	1	-1	1	-1	1	1	-1	-1	1	1	1	1	-1	-1	1	1	-1	-1	1	1	-1	-1	-1	-1	-1	1	1	1	1	1	-1	-1	-1	-1	1	1	-1	-1	1	1	-1	1	1	1	1	1	-1	-1	1	1	-1	1	-1	-1	-1	-1	1	-1	-1	1	-1	-1	1	-1	1	1	1	1	-1	-1	-1	-1	-1	1	1	1	1	-1	1	1	-1	-1	-1	-1	1	-1	1	-1	1	1	-1	-1	1	1	-1	1	1	1	1	-1	-1	1.7920741357253767e-28
AACAGTTGCTGGTGCATGTAGAAGTTC	9.099330230282904e-31	1.7812537049645615e-06	0.1817016109007387	4	6468.0	2.375611284903197	2.0216450216450217	1.7968460111317257	1.8198660460565808e-30	-1	1	1	-1	1	-1	1	1	-1	-1	1	1	1	1	-1	-1	1	1	-1	-1	1	1	-1	-1	-1	-1	-1	1	1	1	1	1	-1	-1	-1	-1	1	1	-1	-1	1	1	-1	1	1	1	1	1	-1	-1	1	1	-1	0	-1	-1	0	-1	1	-1	-1	1	-1	-1	1	-1	1	1	1	1	-1	-1	-1	-1	-1	1	1	1	1	-1	1	1	-1	-1	-1	-1	1	-1	1	-1	1	1	-1	-1	1	1	-1	1	1	1	1	-1	-1	1.1710369782553662e-27
AACGAACTAAATATTATATTAGTTTTT	8.944375578317436e-30	1.0	0.2120650026100526	5	3833.0	1.9338797672210224	1.211844508218106	1.056091834072528	1.788875115663487e-29	-1	1	1	-1	1	-1	1	1	-1	-1	1	1	1	1	-1	-1	1	1	-1	-1	1	1	-1	-1	-1	-1	0	1	1	1	1	1	-1	-1	-1	-1	1	1	-1	-1	1	1	-1	1	1	1	1	1	-1	-1	0	1	-1	0	-1	-1	0	-1	1	-1	-1	1	-1	-1	1	-1	0	0	1	1	-1	-1	-1	-1	-1	1	1	1	1	-1	1	1	-1	-1	-1	-1	1	-1	1	-1	1	1	-1	-1	1	1	-1	1	1	1	1	-1	-1	1.1229654564292798e-26
AACAATAAGCCATCCGAAAGGGAGTGA	1.36355350745985e-28	0.0126960202405319	0.2071282428327922	2	4838.0	1.883757033931884	1.413187267465895	1.2230260438197602	2.7271070149197e-28	-1	1	1	-1	1	-1	1	1	-1	-1	1	1	0	1	-1	-1	1	1	-1	-1	1	1	-1	-1	-1	-1	-1	1	1	1	1	1	-1	-1	-1	-1	1	1	-1	0	1	1	-1	1	1	1	1	1	-1	-1	1	1	-1	1	-1	-1	-1	-1	1	-1	-1	1	-1	-1	1	-1	1	1	1	1	-1	-1	-1	-1	-1	1	1	1	1	-1	1	1	-1	-1	-1	-1	1	-1	1	-1	1	1	-1	-1	1	1	-1	1	1	1	1	-1	-1	1.6494548283995758e-25
AACATCTGGTGATGTATGATTCTTAAA	1.917423516195372e-27	0.5407359300908177	0.1817013253459695	8	5764.0	1.779137547751282	1.0043372657876477	0.917765440666204	3.834847032390744e-27	1	1	1	1	1	-1	-1	1	1	-1	1	1	1	1	1	-1	1	-1	1	-1	1	-1	-1	-1	1	-1	-1	-1	-1	-1	-1	1	-1	-1	1	-1	1	-1	1	-1	-1	1	-1	-1	1	-1	-1	-1	-1	-1	1	1	1	1	1	1	0	-1	1	1	-1	1	1	-1	-1	1	1	-1	-1	-1	-1	-1	-1	-1	-1	-1	1	1	-1	1	-1	-1	-1	1	-1	-1	1	1	1	1	-1	1	-1	-1	1	1	-1	1	1	-1	1	1	-1	2.238868261162246e-24
AACAATATGGTGATTGCCTTGGTGATA	7.80576156187868e-27	1.0	0.1618574082529386	6	6016.0	2.444800585219436	1.5013297872340423	1.3655252659574468	1.561152312375736e-26	-1	1	1	-1	1	-1	1	1	-1	-1	1	1	1	1	-1	-1	1	1	-1	-1	1	1	-1	-1	-1	-1	-1	1	1	1	1	1	-1	-1	-1	-1	1	1	-1	-1	1	1	-1	1	1	1	1	1	-1	-1	1	1	-1	1	-1	-1	0	-1	1	-1	-1	1	-1	-1	1	-1	1	1	1	1	-1	-1	-1	-1	-1	1	1	1	1	-1	1	1	-1	-1	-1	-1	1	-1	1	-1	1	1	-1	-1	1	1	-1	1	1	1	1	-1	-1	8.958962747273494e-24
AACAATAAGAAAAATTGGAGAGTAAAG	1.1208078853697203e-26	5.150561419581042e-05	0.1409222111546543	4	6642.0	2.2164455786496986	1.7246311352002408	1.4140319180969587	2.2416157707394406e-26	-1	1	1	-1	1	-1	1	1	-1	-1	1	1	1	1	-1	-1	1	1	-1	-1	1	1	-1	-1	-1	-1	0	1	1	1	0	1	-1	-1	-1	-1	1	1	-1	-1	1	1	-1	1	1	1	1	1	-1	-1	1	1	-1	1	-1	-1	-1	-1	1	-1	-1	1	-1	-1	1	-1	1	1	1	1	-1	-1	-1	-1	-1	1	1	1	1	-1	1	1	-1	-1	-1	-1	1	-1	1	-1	1	1	-1	-1	1	1	-1	1	1	1	1	-1	-1	1.2788745107789639e-23
AACAAATAGAGTTGAAGTTTAATCCAC	1.380758996782889e-26	1.0	0.2189907708980609	5	3438.0	1.7051344933052737	1.0602094240837696	0.956369982547993	2.761517993565778e-26	-1	1	1	-1	1	-1	1	1	-1	-1	1	1	1	1	-1	-1	1	1	-1	-1	1	1	-1	-1	-1	-1	-1	1	1	1	1	1	-1	-1	-1	-1	1	1	-1	0	1	1	-1	1	1	1	1	1	-1	-1	1	1	-1	1	-1	-1	-1	-1	1	-1	-1	1	-1	-1	1	-1	1	1	1	1	-1	-1	-1	-1	-1	1	1	1	1	-1	1	1	-1	-1	-1	-1	1	-1	1	-1	1	1	-1	-1	1	1	-1	1	1	1	1	-1	-1	1.5699808311338665e-23
AACTTCTAACTTTAGAGTCCAACCAAC	1.6684676644590026e-26	1.0	0.2368920912909751	4	3724.0	1.99253467551046	0.9873791621911924	0.8939312567132116	3.336935328918005e-26	-1	1	0	-1	1	-1	1	1	-1	-1	1	1	1	0	-1	-1	0	0	-1	-1	1	1	-1	-1	-1	-1	0	1	1	1	1	1	-1	-1	-1	-1	1	1	-1	-1	1	1	-1	1	0	1	1	1	-1	-1	1	1	-1	1	-1	-1	0	-1	1	-1	-1	1	-1	-1	1	-1	0	1	1	1	-1	0	-1	-1	-1	1	1	1	1	-1	0	1	-1	-1	-1	-1	1	-1	1	-1	1	1	-1	-1	1	1	-1	1	1	1	1	-1	-1	1.892708302934106e-23
AACACCCAAGAAGTTTTTGCACAAGTC	6.470033529558732e-26	0.9407337439081686	0.2184291448557546	5	3209.0	2.07412352519792	1.3861015892801496	1.298223745715176	1.2940067059117463e-25	-1	1	1	-1	1	-1	1	1	-1	-1	1	1	1	1	-1	-1	1	1	-1	-1	1	1	-1	-1	-1	-1	-1	1	1	1	1	1	-1	-1	-1	-1	1	1	-1	-1	1	1	-1	1	1	1	1	1	-1	-1	1	1	-1	0	-1	-1	0	-1	1	-1	-1	1	0	-1	1	-1	1	1	1	1	-1	-1	-1	-1	-1	1	1	1	1	-1	1	1	-1	-1	-1	-1	1	-1	1	-1	1	1	-1	-1	1	1	-1	1	1	1	1	-1	-1	7.181041808013914e-23
AACCAACAGAATCTATTGTTAGATTTC	9.204247439454684e-26	1.0	0.2971812983185694	8	2556.0	2.260634968573257	1.0152582159624413	0.9287949921752738	1.8408494878909367e-25	-1	-1	0	1	1	-1	1	1	-1	1	-1	1	0	0	-1	-1	-1	0	-1	1	1	1	0	1	1	-1	0	-1	1	1	1	-1	1	1	-1	1	1	-1	1	-1	1	1	-1	1	-1	1	1	-1	1	1	-1	-1	1	0	1	-1	0	1	-1	-1	-1	-1	-1	1	1	1	0	0	-1	1	0	0	1	-1	-1	1	-1	1	1	0	0	1	-1	1	1	1	-1	-1	1	0	1	-1	-1	1	1	1	-1	-1	1	-1	-1	1	-1	1.0152237811413101e-22
AACCTATTGGTGCTTTGGACATATCAG	3.7247798314205785e-23	1.0	0.1791117044289096	4	4464.0	1.953637913782291	1.303763440860215	1.1207437275985663	7.449559662841157e-23	1	-1	1	-1	1	1	1	1	1	1	-1	-1	1	1	1	1	-1	-1	-1	1	0	-1	0	-1	-1	-1	0	-1	1	1	-1	-1	-1	-1	-1	-1	1	1	0	0	-1	-1	1	1	-1	1	1	1	-1	1	-1	1	1	0	-1	-1	-1	-1	-1	-1	1	-1	1	-1	-1	-1	-1	-1	1	-1	1	-1	-1	1	1	-1	1	-1	1	1	1	1	-1	1	1	1	1	1	1	1	-1	-1	-1	1	-1	1	1	-1	1	1	-1	1	-1	3.781534667410981e-20
AACTTTCATAAGCAACAGAACCTTCTA	4.264889242261681e-23	1.0	0.3082862640692307	1	2394.0	2.005667935798341	1.6507936507936507	1.3989139515455304	8.529778484523361e-23	1	-1	-1	1	-1	0	-1	-1	1	-1	-1	-1	1	-1	-1	1	-1	1	1	-1	1	1	0	1	1	-1	0	0	1	1	-1	1	1	1	-1	1	1	1	1	0	1	1	1	-1	1	1	-1	-1	-1	1	1	1	-1	0	-1	1	0	1	1	-1	1	-1	1	-1	1	-1	1	-1	-1	1	0	-1	1	-1	-1	-1	1	-1	-1	1	1	-1	1	1	-1	1	-1	-1	-1	-1	-1	0	-1	-1	0	-1	1	-1	1	-1	-1	-1	1	4.3208859760307976e-20
AACCTGAAACTTACTTTACTCCTGTCT	1.0044227653823256e-20	0.105672325467088	0.5574036095159967	5	449.0	6.267418811042902	6.988864142538976	6.387527839643653	2.008845530764651e-20	-1	-1	0	0	0	0	0	0	0	0	-1	0	0	1	0	1	-1	1	0	0	-1	0	-1	0	0	1	0	0	0	0	1	0	-1	0	0	0	0	1	0	-1	0	0	0	0	0	0	0	0	0	0	0	0	0	0	0	0	0	0	-1	0	1	0	0	0	0	0	-1	0	1	0	0	1	0	0	0	0	0	1	0	-1	1	-1	0	1	-1	0	0	0	0	0	0	-1	0	0	0	0	0	0	0	0	-1	0	-1	9.423044251862827e-18
AACCTCCACACGCAAGTTGTGGACATG	2.8297554093213103e-20	1.0	0.0655656281078463	9	36384.0	1.071907622116999	0.6125769569041337	0.5290787159190853	5.659510818642621e-20	1	-1	-1	1	-1	1	1	-1	1	1	1	1	-1	1	-1	1	-1	-1	1	-1	1	1	-1	-1	-1	-1	1	-1	1	-1	-1	1	-1	1	-1	-1	1	1	1	1	1	1	1	-1	1	-1	-1	1	-1	-1	1	-1	1	-1	-1	1	-1	-1	1	1	-1	-1	1	-1	1	1	-1	1	1	-1	1	-1	-1	-1	1	-1	-1	-1	-1	1	1	-1	1	1	1	-1	1	1	1	1	1	-1	1	1	-1	-1	-1	-1	1	1	1	1	1	2.6195040991098922e-17
AACCAAGACGCAGTATTATTGGGTAAA	4.644041161301857e-20	3.136732830271978e-19	0.202263459129066	5	3272.0	2.030740855973842	5.197127139364303	3.705684596577017	9.288082322603717e-20	1	-1	1	-1	1	1	1	1	1	0	-1	-1	1	1	1	1	-1	-1	-1	1	-1	-1	1	-1	-1	-1	1	-1	1	1	-1	-1	-1	-1	-1	-1	1	1	1	-1	-1	-1	1	1	-1	1	1	1	-1	1	-1	1	1	0	-1	-1	0	-1	-1	-1	1	-1	1	-1	-1	-1	-1	-1	1	-1	1	-1	-1	1	1	-1	1	-1	1	1	1	1	-1	1	1	1	1	1	1	1	-1	-1	-1	1	0	0	1	0	1	1	-1	1	-1	4.2506169356214454e-17
AACCTGTTGGATTTCCCACAATGCTGA	5.373267617419372e-20	1.0	0.063968229104821	3	29782.0	1.8344800159767416	1.5161506950507018	1.343395339466792	1.0746535234838745e-19	1	-1	1	-1	1	1	1	1	1	1	-1	-1	1	1	1	1	-1	-1	-1	1	-1	-1	1	-1	-1	-1	1	-1	1	1	-1	-1	-1	-1	-1	-1	1	1	1	-1	-1	-1	1	1	-1	1	1	1	-1	1	-1	1	1	1	-1	-1	-1	-1	-1	-1	1	-1	1	-1	-1	-1	-1	-1	1	-1	1	-1	-1	1	1	-1	1	-1	1	1	1	1	-1	1	1	1	1	1	1	1	-1	-1	-1	1	-1	1	1	-1	1	1	-1	1	-1	4.908860748379014e-17
AACTTGATAATTCATTTTAAAACCCAT	2.4849559353830034e-19	1.0	0.1477801835978741	4	2129.0	1.7914633293770414	1.2062000939408173	1.050258337247534	4.969911870766007e-19	0	0	0	-1	1	0	1	0	0	0	1	1	0	0	-1	-1	0	0	0	-1	0	0	0	-1	0	0	0	0	1	1	0	0	-1	-1	-1	0	0	0	0	0	0	0	0	0	0	0	0	0	-1	-1	1	0	-1	1	0	0	0	0	0	-1	0	1	-1	-1	1	-1	0	0	1	1	-1	0	0	-1	-1	1	1	1	1	0	0	1	-1	0	0	-1	1	0	1	0	1	0	0	-1	0	1	-1	1	1	1	1	0	0	2.2213286666714205e-16
AACAGATGTTTCATCTCGTTGACTTTC	5.0127554056382e-19	1.0	0.1750346972167727	3	3406.0	1.6306090659242578	0.9759248385202584	0.8796241926012919	1.00255108112764e-18	1	-1	-1	-1	1	1	-1	-1	-1	-1	-1	1	-1	1	-1	-1	-1	1	1	1	-1	-1	1	1	0	1	-1	-1	-1	0	0	0	1	-1	-1	1	-1	1	1	0	1	-1	-1	-1	1	1	1	-1	1	1	1	1	-1	0	1	1	-1	-1	-1	1	1	-1	1	1	1	1	1	-1	-1	-1	1	-1	1	-1	1	1	-1	-1	-1	1	-1	-1	1	1	1	1	-1	1	-1	-1	-1	-1	1	1	1	-1	1	-1	-1	1	1	1	1	4.4082914817189695e-16
AACTGAATGCAGCAATCTTTTGTTGCA	1.5166226244042405e-17	1.0	0.2186233020216175	3	2456.0	2.56978315680659	2.3713355048859937	2.060667752442997	3.033245248808481e-17	-1	1	0	-1	1	0	0	1	0	0	1	1	0	0	-1	-1	1	1	-1	-1	0	1	0	-1	-1	0	0	0	1	1	0	1	-1	-1	-1	-1	1	0	0	0	1	1	-1	1	0	0	1	0	-1	-1	1	1	-1	1	-1	-1	0	-1	0	-1	-1	1	-1	-1	1	-1	0	0	0	0	0	0	0	-1	-1	1	1	1	1	-1	0	1	-1	-1	0	-1	1	-1	1	-1	1	0	0	-1	0	1	-1	1	1	1	1	0	0	1.2562171298034287e-14
AACCGTTCAATCATAAGTGTACCATCT	4.1897116762413736e-17	0.6659270172586538	0.150018153375624	4	5567.0	1.8870611523553764	1.3495599065924195	1.1688521645410457	8.379423352482746e-17	-1	-1	-1	-1	1	1	1	1	-1	-1	-1	-1	-1	1	-1	1	1	1	1	-1	-1	1	1	-1	1	1	-1	1	1	1	1	1	-1	-1	-1	-1	-1	-1	1	-1	-1	-1	-1	-1	-1	-1	1	-1	-1	-1	-1	1	1	1	-1	-1	0	-1	-1	-1	-1	1	1	1	1	-1	1	1	1	1	1	-1	1	1	1	1	-1	-1	-1	1	1	1	-1	-1	-1	-1	1	-1	-1	1	-1	-1	-1	-1	-1	-1	1	1	1	1	1	1	1	3.3855869383352674e-14
AACACCATCAACTTTCTTATAATAATT	8.354181508718464e-17	3.281475976915435e-07	0.0618884468987257	5	18311.0	1.531002965533439	0.9901152312817432	0.7999016984326361	1.670836301743693e-16	1	-1	1	-1	1	-1	1	1	-1	0	-1	1	-1	-1	1	-1	-1	-1	1	-1	1	-1	-1	-1	1	-1	0	1	1	1	-1	1	-1	1	1	1	1	1	-1	-1	1	-1	1	-1	-1	1	1	-1	-1	-1	1	1	-1	-1	-1	-1	-1	-1	1	1	1	1	1	1	1	1	-1	-1	-1	-1	-1	-1	-1	1	-1	1	-1	1	-1	1	1	-1	1	1	-1	1	-1	-1	-1	1	1	-1	-1	1	-1	-1	1	-1	1	1	-1	-1	1	6.632727291879918e-14
AACCTATTACTAGGTTCCATTCTTCAA	1.7566779895890635e-16	1.0	0.1527447238940404	8	4493.0	2.3182015383947383	1.6071667037614066	1.38036946361006	3.513355979178127e-16	-1	-1	-1	-1	-1	1	1	0	-1	1	1	-1	1	1	-1	1	1	-1	-1	-1	-1	-1	1	-1	0	1	0	-1	0	0	1	0	-1	0	0	0	0	-1	-1	0	0	1	-1	1	-1	-1	-1	-1	0	-1	0	-1	-1	0	0	0	0	-1	1	0	1	1	-1	-1	0	0	0	0	1	-1	-1	1	-1	0	1	1	-1	-1	-1	-1	1	-1	-1	-1	1	0	1	-1	1	1	-1	1	1	1	-1	-1	0	-1	1	1	-1	-1	1	1.3767820513854262e-13
AACATCTTAAAGATGGCACTTGTGGCT	5.669782948442651e-15	3.0230209498241014e-13	0.0423411714425803	2	53072.0	1.2834434614263963	1.097113355441664	0.6596887247512813	1.1339565896885302e-14	1	-1	-1	1	-1	1	1	-1	1	1	-1	-1	1	-1	-1	-1	-1	-1	-1	1	-1	1	1	1	-1	-1	1	1	1	1	-1	1	-1	1	-1	-1	1	1	1	1	-1	-1	-1	-1	-1	1	-1	1	-1	-1	1	-1	-1	1	-1	1	-1	1	-1	-1	1	1	-1	-1	-1	-1	-1	1	1	-1	1	1	-1	-1	-1	1	-1	1	1	1	1	1	1	1	1	1	-1	1	1	1	1	-1	-1	-1	-1	1	1	1	-1	1	-1	-1	1	4.173877292122124e-12
AACTCTGAACTCACTTTCCATCCAACT	1.0451840457759956e-14	5.543926760942656e-15	0.1980070064510616	4	3095.0	1.7024486298795245	10.38481421647819	7.607754442649434	2.0903680915519912e-14	-1	-1	-1	-1	-1	1	1	-1	-1	1	1	-1	1	1	-1	1	1	-1	-1	-1	-1	-1	1	0	-1	0	1	-1	0	0	1	-1	-1	-1	0	0	-1	-1	-1	0	0	1	-1	1	-1	-1	-1	-1	-1	-1	-1	-1	-1	0	0	1	0	-1	1	1	1	1	-1	-1	-1	-1	0	0	1	-1	-1	1	-1	1	1	1	-1	-1	-1	-1	1	-1	-1	-1	1	0	1	-1	1	1	-1	1	1	1	-1	-1	0	-1	1	1	-1	-1	1	7.611017511498235e-12
AACCTCAACAATTGTTTGAATAGTAGT	2.4170223527639812e-14	1.0	0.0750783482374931	8	15894.0	1.0777169373029798	0.7292689065055996	0.591103561092236	4.8340447055279624e-14	1	-1	-1	1	-1	1	-1	-1	1	-1	-1	-1	1	-1	-1	1	-1	1	1	-1	1	1	1	1	1	-1	-1	-1	1	1	-1	1	1	1	-1	1	1	1	1	1	1	1	1	-1	1	1	-1	-1	-1	1	1	1	-1	-1	-1	1	-1	1	1	-1	1	-1	1	-1	1	-1	1	-1	-1	1	1	-1	1	-1	-1	-1	1	-1	-1	1	1	-1	1	1	-1	1	-1	-1	-1	-1	-1	-1	-1	-1	1	-1	1	-1	1	-1	-1	-1	1	1.7253217589832795e-11
AACTTTAATTTTAGCCATGGCAGATTC	6.9269387704321e-14	1.0	0.2787031931164359	7	1531.0	2.5663835701943523	2.868713259307642	2.4232527759634226	1.3853877540864197e-13	0	0	0	-1	1	1	1	1	1	1	-1	0	1	1	1	1	-1	-1	-1	0	0	-1	1	-1	-1	-1	0	-1	1	1	0	0	-1	-1	-1	-1	1	1	0	-1	-1	-1	1	1	-1	0	1	0	0	1	0	0	1	0	-1	-1	0	-1	-1	-1	1	-1	1	0	-1	-1	0	0	0	0	1	-1	-1	1	0	-1	1	-1	1	1	1	0	0	1	1	1	1	1	1	1	-1	0	-1	1	0	0	1	0	1	1	-1	1	-1	4.850598662644618e-11
AACTTTGAAGTCTGCCTGTGATCAACC	1.8160661767771966e-13	1.0	0.2205338052264843	4	2385.0	2.4464265847127558	2.121174004192872	1.7962264150943397	3.632132353554393e-13	-1	1	1	-1	1	-1	1	1	-1	-1	1	1	1	1	-1	-1	1	1	-1	-1	1	1	-1	-1	0	-1	-1	1	1	1	1	1	-1	-1	-1	-1	1	1	-1	-1	1	1	-1	1	1	1	1	1	-1	-1	1	1	-1	0	-1	-1	0	-1	1	-1	-1	1	-1	-1	1	-1	1	1	1	1	-1	-1	-1	-1	-1	1	1	1	1	-1	1	1	0	-1	-1	-1	1	-1	1	-1	1	1	-1	-1	1	1	-1	1	1	1	1	-1	-1	1.2431653939907157e-10
AACGCTACTAATGTTGTTATTAAAGTC	2.42120283945398e-13	6.671923572749473e-15	0.1317645350646118	9	4715.0	1.9682466114126185	3.7942735949098623	3.696712619300106	4.842405678907959e-13	0	0	1	-1	1	-1	1	1	-1	-1	1	1	1	1	-1	-1	1	1	0	-1	1	1	-1	-1	-1	-1	-1	1	1	1	1	1	-1	-1	-1	-1	1	1	-1	0	1	1	-1	1	1	1	1	1	0	-1	0	1	-1	1	-1	-1	-1	-1	1	-1	-1	1	-1	-1	1	-1	0	1	1	1	-1	-1	-1	-1	-1	1	1	1	1	-1	1	1	-1	-1	-1	0	1	-1	1	-1	1	1	-1	-1	1	1	-1	1	1	1	1	-1	-1	1.6493079479808011e-10
AACACCATCATTAAATGGTAGGACAGG	3.7114259992417697e-13	2.087036773826149e-08	0.165577226618983	4	3038.0	2.2791456872004825	7.099078341013825	4.777485187623436	7.422851998483539e-13	-1	1	1	-1	1	-1	1	1	-1	-1	1	1	1	1	-1	-1	1	1	-1	-1	1	1	-1	-1	-1	-1	-1	1	1	1	1	1	-1	-1	-1	-1	1	1	-1	-1	1	1	-1	1	1	1	1	1	-1	-1	1	1	-1	0	-1	-1	0	-1	1	-1	-1	1	-1	-1	1	-1	1	1	1	1	-1	-1	-1	-1	-1	1	1	1	1	-1	1	1	-1	-1	-1	-1	1	-1	1	-1	1	1	-1	-1	1	1	-1	1	1	1	1	-1	-1	2.503738931001622e-10
AACTTTACTTAGGAGGTATGAGCTATT	8.007458527331005e-13	0.0183422808774655	0.0561646062820475	9	31001.0	1.7778064198848973	1.5854649850004838	1.34021483177962	1.601491705466201e-12	-1	1	-1	-1	-1	-1	1	1	-1	1	1	1	1	1	1	-1	1	1	-1	-1	1	-1	1	1	-1	1	1	-1	-1	1	-1	-1	1	1	1	1	1	-1	1	-1	1	-1	-1	-1	-1	1	1	1	-1	-1	-1	1	1	-1	-1	-1	1	1	-1	-1	1	1	-1	1	-1	-1	1	-1	1	1	1	1	1	-1	-1	-1	-1	1	1	-1	1	-1	1	-1	1	-1	-1	-1	-1	1	-1	1	1	-1	-1	1	-1	1	-1	-1	1	1	1	5.319145562544961e-10
AACTGTTTGTGGACCTAAAAAGTCTAC	2.661477193960775e-12	1.0	0.1495101699491008	1	3958.0	1.6436687365256009	0.8029307731177362	0.7493683678625569	5.32295438792155e-12	-1	1	1	-1	1	-1	1	1	-1	-1	1	1	1	1	-1	-1	1	1	-1	0	1	1	-1	-1	-1	-1	-1	1	1	1	1	1	-1	-1	-1	-1	1	1	-1	-1	1	1	-1	1	1	1	1	1	-1	-1	1	1	-1	1	-1	-1	-1	-1	1	-1	-1	1	-1	-1	1	-1	1	1	1	1	-1	-1	-1	-1	-1	1	1	1	1	-1	1	1	-1	-1	-1	-1	1	-1	1	-1	1	1	-1	-1	1	1	-1	1	1	1	1	-1	-1	1.7251010713899353e-09
AACATTTTGCTTCAGACATAAAAACAT	2.671780391667125e-12	1.0	0.0542232247767946	9	41086.0	0.9472480102621434	0.5409385192036217	0.4508104950591442	5.343560783334249e-12	1	-1	-1	1	-1	1	1	-1	1	1	1	1	-1	1	-1	1	-1	-1	1	-1	1	1	-1	-1	-1	-1	1	-1	1	-1	-1	1	-1	1	-1	-1	1	1	1	1	1	1	1	-1	1	-1	-1	1	-1	-1	1	-1	1	-1	-1	1	-1	-1	1	1	-1	-1	1	-1	1	1	-1	1	1	-1	1	-1	-1	-1	1	-1	-1	-1	-1	1	1	-1	1	1	1	-1	1	1	1	1	1	-1	1	1	-1	-1	-1	-1	1	1	1	1	1	1.7312045700602521e-09
AACCTTTTGAGAGAGATATTTCAACTG	6.1582199888483036e-12	1.0	0.2341389063620327	8	1908.0	1.8679025964139384	1.5361635220125789	1.3055555555555556	1.2316439977696607e-11	1	1	0	1	1	0	-1	1	1	0	1	1	0	0	1	-1	0	-1	0	0	0	-1	0	0	0	-1	0	-1	-1	-1	-1	0	-1	-1	1	0	0	0	0	0	0	0	0	-1	1	0	0	0	0	-1	0	0	1	0	0	1	0	-1	1	1	-1	1	1	0	0	1	1	0	-1	-1	-1	-1	-1	-1	-1	-1	1	1	-1	1	0	-1	-1	1	-1	-1	1	1	1	1	-1	0	0	-1	0	1	0	1	1	-1	1	1	-1	3.907279386325989e-09
AACCTCTTAGTACCATTGGTCCCAGAG	1.0525389834839656e-11	6.022979538110674e-11	0.1691102223390987	8	3100.0	1.991993430715703	8.408387096774193	6.065806451612903	2.1050779669679312e-11	-1	1	1	-1	1	-1	1	1	-1	-1	1	1	1	1	-1	-1	1	1	-1	-1	1	1	-1	-1	-1	-1	-1	1	1	1	1	1	-1	-1	-1	-1	1	1	-1	-1	1	1	-1	1	1	1	1	1	-1	-1	1	1	-1	0	-1	-1	-1	-1	1	-1	-1	1	-1	-1	1	-1	1	1	1	1	-1	-1	-1	-1	-1	1	1	1	1	-1	1	1	-1	-1	-1	-1	1	-1	1	-1	1	1	-1	-1	1	1	-1	1	1	1	1	-1	-1	6.603061846504238e-09
AACCTGAAGAAGAGCAAGAAGAAGATT	1.1360072733381428e-11	1.0	0.0838514269450648	5	9406.0	1.1905586749225991	0.7749308951732936	0.6605358281947693	2.2720145466762856e-11	-1	1	1	1	-1	1	1	-1	-1	1	1	1	1	-1	-1	1	-1	-1	-1	-1	-1	1	1	-1	1	-1	-1	-1	-1	-1	1	1	1	1	1	1	1	-1	1	1	-1	1	-1	1	-1	1	-1	1	-1	1	1	-1	-1	1	1	1	-1	-1	-1	-1	-1	-1	1	-1	1	-1	-1	-1	1	-1	1	1	-1	-1	-1	1	1	-1	-1	-1	1	1	-1	-1	-1	1	1	1	-1	1	-1	1	-1	1	1	-1	1	-1	1	-1	-1	1	1	7.110702364084471e-09
AACCAACACTACCACATGAACCATTAA	1.4155664408486767e-11	1.0	0.1754615941709215	3	2484.0	3.4493885775126207	2.7995169082125604	2.398550724637681	2.831132881697353e-11	1	-1	1	-1	1	1	1	1	1	1	-1	-1	1	1	1	1	-1	-1	-1	1	-1	-1	1	-1	-1	-1	0	-1	1	1	-1	-1	-1	-1	-1	0	1	1	1	-1	-1	-1	1	1	-1	1	1	1	-1	1	-1	1	1	1	-1	-1	0	-1	-1	-1	1	-1	1	-1	-1	-1	-1	-1	1	-1	1	-1	-1	1	1	-1	1	-1	1	1	1	1	-1	1	1	1	1	0	1	1	-1	-1	-1	1	-1	1	1	-1	1	1	-1	1	-1	8.823792122664527e-09
AACCAATCTTCTTCTTGCTCTGGTAAT	6.688255604666482e-11	1.0	0.7100840336134453	9	145.0	4.2964458911012295	8.158620689655173	6.268965517241379	1.3376511209332964e-10	0	0	0	0	0	0	0	0	0	0	0	0	0	-1	0	0	1	0	0	0	0	0	0	0	0	0	0	0	0	0	1	-1	0	0	0	0	0	0	0	1	0	0	1	-1	0	1	0	-1	0	0	0	1	0	0	0	-1	0	0	0	0	-1	0	0	0	0	0	1	0	0	0	0	0	-1	0	0	0	0	0	0	0	0	0	0	0	0	0	0	0	0	0	0	0	0	0	0	0	0	0	0	0	0	0	0	4.0102849209503965e-08
AACACACTCTTGGTAGTGATAAAGCTC	7.193327296046569e-11	1.0	0.0870602972913423	6	11947.0	0.9219804159341294	0.5757930861304094	0.5089143718088223	1.4386654592093138e-10	-1	-1	-1	-1	1	1	1	1	-1	-1	-1	-1	-1	1	-1	1	1	1	1	-1	-1	1	1	-1	1	1	-1	1	1	1	1	0	-1	-1	-1	-1	-1	-1	1	-1	-1	-1	-1	-1	-1	-1	1	-1	-1	-1	-1	1	1	1	-1	-1	-1	-1	-1	-1	-1	1	1	1	1	-1	1	1	1	1	1	-1	1	1	1	1	-1	-1	-1	1	1	1	-1	-1	-1	-1	1	-1	-1	1	-1	-1	-1	-1	-1	-1	1	1	1	1	1	1	1	4.305193022796543e-08
AACTCAGGCCTAAACTCATGCAGACCA	1.1310761962840712e-10	1.0	0.0875822996541731	9	20396.0	1.07660155863973	0.6534124338105511	0.550254951951363	2.2621523925681427e-10	-1	1	1	-1	1	-1	1	1	-1	1	1	1	1	-1	1	-1	-1	1	-1	-1	-1	-1	-1	1	-1	-1	1	1	1	1	1	-1	-1	-1	-1	-1	-1	1	1	1	-1	-1	1	1	1	-1	1	1	1	1	-1	1	1	1	1	1	-1	-1	-1	1	1	1	1	-1	-1	1	-1	1	-1	1	1	-1	-1	-1	-1	1	-1	1	-1	1	1	-1	1	1	-1	1	1	1	1	1	-1	-1	1	-1	-1	-1	1	1	-1	1	-1	-1	-1	6.699639323395193e-08
AACTAAACGAACAATGTTTGTTTTTCT	2.976685988386059e-10	1.0	0.190566037735849	4	1735.0	2.9508753523603004	2.6069164265129685	2.2057636887608068	5.953371976772118e-10	-1	1	0	-1	1	0	1	1	-1	-1	1	1	0	1	-1	-1	1	1	-1	-1	1	1	-1	-1	-1	-1	0	1	1	1	1	1	-1	-1	-1	-1	1	1	-1	0	0	1	-1	1	1	1	1	1	-1	-1	1	1	-1	0	-1	-1	0	-1	1	-1	-1	1	0	-1	1	-1	1	1	1	1	-1	-1	-1	-1	-1	1	1	1	1	-1	1	1	-1	-1	-1	-1	1	-1	1	-1	1	0	-1	-1	1	1	-1	1	1	1	1	-1	-1	1.7224027423284713e-07
AACTTCTTGGGTGTTTTTGTCTTGTTC	1.337544199631204e-09	1.0	0.2395425651569823	4	912.0	2.2113380112974257	2.710526315789474	2.3508771929824563	2.675088399262408e-09	0	0	0	-1	1	0	0	0	0	0	1	1	0	0	-1	-1	0	0	-1	-1	0	0	0	-1	-1	-1	0	0	1	1	1	0	-1	-1	-1	0	0	0	0	0	1	1	0	1	0	0	0	0	-1	-1	0	0	-1	0	-1	-1	0	-1	0	-1	-1	1	-1	-1	1	-1	0	0	0	1	-1	0	0	-1	-1	1	1	1	0	-1	0	1	-1	0	0	-1	1	0	1	0	1	0	0	-1	0	1	-1	0	0	1	1	0	-1	7.42687371434681e-07
AACGGTAGCTAATACCGCATAACGTCG	3.060920041318693e-09	9.69466882566924e-05	0.3583383746723129	4	777.0	2.262176172986881	2.0411840411840414	1.685971685971686	6.121840082637387e-09	-1	1	0	0	0	-1	0	1	0	0	0	0	1	1	0	0	0	0	0	0	1	-1	0	0	0	1	0	0	0	1	0	-1	0	0	0	0	0	-1	1	0	0	-1	0	0	0	0	0	0	0	0	0	0	0	0	0	0	0	0	0	0	0	0	0	0	0	0	0	0	0	0	0	0	1	0	0	0	0	0	0	0	0	0	0	0	0	0	0	0	-1	0	0	1	0	0	0	0	0	0	0	0	0	0	0	1.6594937720965916e-06
AACACATGTATTTTTATATAAACCAAA	6.050390320505211e-09	1.0	0.2086040017512098	9	1646.0	2.0333273475465234	1.414337788578372	1.2885783718104495	1.2100780641010422e-08	1	-1	1	-1	1	1	1	1	1	1	-1	-1	1	1	1	1	-1	-1	-1	1	-1	-1	1	-1	-1	-1	1	-1	1	0	-1	-1	-1	-1	-1	0	1	1	1	-1	-1	-1	1	1	-1	1	1	1	-1	0	-1	1	1	0	-1	-1	0	-1	-1	-1	1	0	1	-1	-1	-1	-1	-1	1	-1	1	-1	-1	1	1	-1	1	-1	1	1	1	1	-1	1	1	0	1	1	1	1	0	-1	0	1	-1	1	1	-1	1	1	-1	1	-1	3.2229693612225113e-06
AACGCAGCCTGTAAAATCATCTGGTAA	6.4035054934972314e-09	1.0	0.4084780315576033	5	1285.0	2.323998943514707	1.595330739299611	1.4560311284046692	1.280701098699446e-08	1	-1	0	-1	-1	0	-1	-1	-1	0	1	1	0	0	-1	-1	0	-1	0	0	0	1	0	1	0	0	0	0	1	1	0	0	-1	1	1	-1	0	0	0	0	0	0	-1	-1	0	0	-1	0	0	1	0	0	-1	0	-1	-1	0	-1	1	-1	-1	-1	0	-1	-1	-1	0	0	-1	1	1	-1	-1	1	-1	-1	-1	-1	-1	-1	1	1	0	-1	-1	-1	-1	-1	-1	0	1	1	0	1	0	1	1	1	1	-1	-1	-1	1	3.403640019866741e-06
AACCAGCAAAGAATACTGTTAAGAGCT	8.953269287468406e-09	0.0013874304887131	1.0	3	59.0	2.6834952057561487	3.8983050847457625	3.559322033898305	1.7906538574936813e-08	0	0	0	0	0	0	0	0	0	0	0	0	0	0	0	0	0	0	-1	0	0	0	0	0	0	0	0	0	0	0	0	0	0	0	0	0	0	0	0	0	0	1	0	0	0	0	0	1	0	0	0	1	0	0	0	0	0	0	0	0	0	0	0	0	0	0	0	0	0	0	0	0	-1	0	0	0	0	0	0	0	0	0	0	0	0	0	0	0	0	0	0	0	0	0	0	0	0	0	0	0	0	0	0	4.710179478364068e-06
AACAGTACTTTTAAAAGAACCTTGCTC	9.737079112886571e-09	3.196754147446248e-09	0.1067496418802995	2	6518.0	2.5488414449758445	2.779840441853329	2.2095734888002454	1.9474158225773142e-08	1	-1	-1	1	-1	1	-1	-1	1	-1	-1	-1	1	-1	-1	1	-1	1	1	-1	1	1	1	1	1	-1	0	-1	1	1	0	0	1	1	-1	1	1	1	1	1	1	1	1	-1	1	1	-1	-1	-1	1	1	1	-1	-1	-1	1	-1	1	1	-1	1	-1	1	-1	1	-1	1	-1	-1	1	1	-1	1	-1	-1	-1	1	-1	-1	1	1	-1	1	1	-1	1	-1	-1	-1	-1	-1	-1	-1	-1	1	-1	1	-1	1	-1	-1	-1	1	5.1142611522726896e-06
AACCAATTTAATAGTGCTATTGGCAAA	2.4318336855916362e-08	1.0	0.1671839437202565	9	1391.0	1.489985162562424	0.9877785765636232	0.8547807332854062	4.8636673711832724e-08	-1	1	0	-1	1	-1	1	1	-1	0	1	1	1	0	-1	-1	1	1	-1	0	0	1	-1	-1	-1	-1	0	1	1	1	1	1	-1	-1	0	-1	1	0	-1	0	1	1	-1	1	1	1	1	1	-1	-1	0	1	-1	0	-1	-1	0	-1	1	-1	-1	1	0	0	1	-1	1	1	1	1	-1	-1	-1	-1	-1	1	1	1	1	-1	1	1	0	-1	-1	-1	1	-1	1	-1	1	0	-1	-1	1	1	-1	1	1	1	1	-1	-1	1.2415458132370277e-05
AACACCACGTGTGAAAGAATTAGTGTA	6.186153037347352e-08	0.002309204417814	0.2196579361671675	9	1434.0	2.619977417018862	6.863319386331939	5.2405857740585775	1.2372306074694704e-07	-1	1	0	-1	1	-1	1	1	-1	-1	1	1	1	1	-1	-1	1	1	-1	0	1	1	-1	-1	0	0	0	1	1	1	1	1	-1	-1	-1	-1	1	1	-1	-1	1	1	-1	1	1	1	1	1	-1	-1	1	1	-1	0	-1	-1	0	-1	1	-1	-1	1	-1	-1	1	-1	1	1	1	1	-1	-1	-1	-1	-1	1	1	1	1	-1	1	1	0	-1	-1	-1	1	-1	1	-1	1	1	-1	-1	1	1	-1	1	1	1	1	-1	-1	3.0474974485393004e-05
AACGTAAGCATCAAACATTTTAACTGC	6.226242892728423e-08	1.0	0.0533063682487346	7	15171.0	1.1570957914992932	1.0821962955639048	0.8594028079889262	1.245248578545685e-07	1	-1	-1	1	-1	1	-1	-1	1	-1	-1	-1	1	-1	-1	1	-1	1	1	-1	1	1	1	1	1	-1	0	-1	1	1	-1	1	1	1	-1	1	1	1	1	1	1	1	1	-1	1	1	-1	-1	-1	1	1	1	-1	-1	-1	1	-1	1	1	-1	1	-1	1	-1	1	-1	1	-1	-1	1	1	-1	1	-1	-1	-1	1	-1	-1	1	1	-1	1	1	-1	1	-1	-1	-1	-1	-1	0	-1	-1	1	-1	1	-1	1	-1	-1	-1	1	3.0649268408719544e-05
AACGAACAATGTTTGTTTTTCTTGTTT	7.824330218012377e-08	1.0	0.209606930478796	4	1599.0	2.6166299068408927	1.9505941213258289	1.7166979362101311	1.5648660436024754e-07	-1	1	1	-1	1	-1	1	1	-1	-1	1	1	1	1	-1	-1	1	1	-1	-1	0	1	-1	-1	-1	-1	0	1	1	1	1	1	-1	-1	-1	-1	1	1	-1	0	1	1	-1	1	1	1	1	1	-1	-1	0	1	-1	0	-1	-1	0	-1	1	-1	-1	1	0	-1	1	-1	1	1	1	1	0	-1	-1	-1	-1	1	1	1	1	-1	1	1	-1	-1	-1	-1	1	-1	1	-1	1	1	-1	-1	1	1	0	1	1	1	1	-1	-1	3.817907332650052e-05
AACTATCGCCAGTAACTTCTATGTCAG	8.9292865749482e-08	1.0	0.0908502360491231	9	11253.0	1.0368989148094665	0.6725317693059628	0.5345241268994935	1.78585731498964e-07	-1	1	-1	-1	-1	-1	1	1	-1	1	1	1	0	1	1	-1	1	1	-1	-1	1	-1	1	1	-1	0	0	-1	-1	1	-1	-1	1	1	1	1	1	0	0	0	1	-1	-1	-1	-1	1	1	1	-1	-1	-1	1	1	-1	-1	-1	1	1	-1	-1	1	1	-1	1	-1	-1	0	-1	1	1	1	1	1	-1	-1	-1	-1	1	1	-1	1	-1	1	-1	1	-1	-1	-1	-1	1	-1	0	1	-1	-1	1	-1	1	-1	-1	1	1	1	4.326794383722239e-05
AACAGTATCTACACAAACTCTTAAAGC	1.0650115550451837e-07	1.0	0.5916666666666667	6	176.0	5.179887867384662	7.159090909090909	6.244318181818182	2.130023110090368e-07	0	0	0	0	0	0	0	1	-1	0	0	0	0	-1	0	0	0	0	0	0	0	0	0	0	1	1	0	0	0	0	1	0	1	0	0	0	-1	-1	0	0	0	1	0	0	0	0	0	-1	0	0	0	0	1	0	0	0	0	0	0	0	0	0	-1	0	1	0	0	0	0	0	0	0	1	0	0	0	0	0	0	0	0	0	0	0	0	-1	0	0	0	0	0	0	0	0	0	0	0	0	0	0	-1	0	0	5.1338840983032374e-05
AACAACGCACGTTCTATGAAGACTTTT	1.1368876661628504e-07	1.5954799062909238e-08	0.2257483363752552	6	922.0	1.8646965412865733	4.33297180043384	2.5661605206073754	2.273775332325701e-07	1	-1	0	1	-1	1	-1	-1	1	0	-1	-1	1	-1	-1	1	-1	1	1	-1	1	1	1	1	0	-1	-1	-1	1	1	-1	1	1	1	-1	1	0	0	0	1	1	1	1	-1	1	1	0	-1	0	0	0	1	-1	0	0	0	0	1	1	0	1	-1	0	-1	0	-1	1	-1	-1	0	1	-1	1	-1	-1	-1	1	-1	0	0	1	-1	0	1	-1	0	-1	-1	-1	0	-1	-1	0	0	0	-1	1	0	0	-1	-1	0	1	5.460139874777409e-05
AACAGCAAGTTGCAAACAAAGTGAACA	1.4058962325709816e-07	1.0	0.2028891647767263	8	1281.0	2.2562072735371976	1.468384074941452	1.3005464480874316	2.811792465141963e-07	1	-1	0	-1	-1	0	-1	1	-1	0	1	-1	0	0	-1	1	1	-1	1	1	0	0	0	1	1	-1	0	-1	-1	1	-1	1	1	-1	1	0	0	0	0	0	0	1	-1	1	1	-1	-1	1	-1	-1	1	-1	-1	0	-1	1	0	1	1	1	1	1	0	1	1	-1	-1	0	1	-1	1	1	1	1	-1	1	1	-1	-1	-1	-1	-1	-1	-1	1	-1	-1	-1	1	-1	1	-1	-1	1	0	-1	-1	-1	-1	1	1	-1	-1	6.709197106110787e-05
AACAGTATTCTTTGCTGGTTTAAGTAT	1.5310289211712874e-07	1.0	0.6462492731149447	9	211.0	5.39191527618661	13.601895734597155	7.260663507109005	3.062057842342575e-07	0	0	0	0	0	0	0	1	0	0	0	0	0	0	0	0	0	0	-1	0	0	0	0	0	0	0	0	0	0	0	0	-1	0	1	0	0	0	0	0	0	1	-1	-1	0	0	1	1	1	0	0	0	1	0	0	-1	-1	0	0	0	0	0	0	0	0	0	0	0	0	0	0	0	0	1	0	0	0	0	0	0	0	0	0	0	0	0	0	0	0	0	0	0	0	0	0	0	0	0	0	0	0	0	0	0	7.279661962162757e-05
AACTTATGGATTTGTTTATGAGAATCT	1.6111217883620914e-07	0.9845423030432096	0.0960948785667413	7	5992.0	1.6819818214036062	1.8277703604806408	1.5330440587449934	3.222243576724183e-07	1	-1	-1	1	-1	1	-1	-1	1	-1	-1	-1	1	-1	-1	1	-1	1	1	-1	1	1	1	1	1	-1	0	-1	1	1	-1	1	1	1	-1	1	1	1	1	1	1	1	1	-1	1	1	-1	-1	-1	1	1	1	-1	-1	-1	1	-1	1	1	-1	1	-1	1	-1	1	-1	1	-1	-1	1	1	-1	1	-1	-1	-1	1	-1	-1	1	1	-1	1	1	-1	1	-1	-1	-1	-1	-1	-1	-1	-1	1	-1	1	-1	1	-1	-1	-1	1	7.641872161204881e-05
AACAAAGGTTACTTTTGGTGATGACAC	1.690764385258513e-07	1.0	0.1641456752451103	8	2189.0	2.0572087022005947	1.8044769301050707	1.4408405664687072	3.381528770517025e-07	1	-1	0	-1	1	1	1	1	1	0	-1	-1	1	1	1	1	-1	-1	-1	1	-1	-1	1	-1	0	-1	1	-1	1	1	-1	-1	-1	-1	-1	-1	1	1	1	0	-1	-1	1	1	-1	1	1	1	-1	1	-1	1	1	0	-1	-1	0	-1	-1	-1	1	-1	1	-1	-1	-1	-1	-1	1	-1	1	-1	-1	1	1	-1	1	-1	1	1	1	1	0	1	1	1	1	1	1	1	-1	0	-1	1	-1	1	1	-1	1	1	-1	1	-1	7.994383381741202e-05
AACAACTGGTGTAAGTTCCATCTCTAA	1.81421017774704e-07	1.0	0.0827368523724727	7	9669.0	1.253315589573041	0.7963594994311718	0.6434998448650325	3.628420355494079e-07	-1	-1	1	-1	-1	-1	1	1	1	-1	1	1	-1	-1	1	1	1	1	-1	1	1	-1	-1	1	1	1	1	1	-1	-1	1	-1	1	-1	1	1	-1	1	1	1	1	1	1	-1	-1	1	1	-1	-1	-1	-1	1	1	-1	-1	-1	-1	1	-1	-1	-1	1	1	1	-1	1	1	-1	1	-1	1	1	-1	-1	1	1	-1	1	-1	-1	-1	1	1	1	1	1	-1	1	-1	-1	1	-1	1	-1	-1	-1	1	1	1	1	-1	1	1	8.555275929977483e-05
AACCTTGTAATGGTGTTGCAGGTTTTA	1.8970019758550682e-07	1.0	0.1965892147793437	3	1374.0	2.2531433653843407	1.6346433770014557	1.4024745269286754	3.7940039517101365e-07	1	-1	0	-1	1	1	1	0	1	1	-1	-1	1	1	1	1	-1	-1	0	0	0	-1	0	-1	0	-1	0	-1	0	0	-1	-1	0	-1	0	0	0	1	1	0	0	-1	1	1	0	1	1	1	-1	1	-1	1	1	0	0	0	-1	0	0	0	0	-1	0	0	0	-1	-1	-1	1	-1	1	-1	-1	0	1	-1	1	-1	1	1	1	1	-1	1	1	0	1	1	1	1	-1	-1	0	0	-1	1	0	-1	1	1	-1	1	-1	8.939219744785741e-05
AACGTAATGCGGAGTGCATTTCGCTGA	2.927711592736712e-07	2.7453273158754917e-10	0.083473054148595	1	6114.0	1.5275379616165397	1.1543997383055282	0.7474648348053647	5.855423185473425e-07	-1	1	-1	-1	-1	1	1	-1	-1	-1	-1	-1	-1	1	-1	-1	-1	-1	-1	1	-1	1	-1	-1	1	-1	1	1	0	0	1	1	-1	1	-1	0	1	1	1	-1	0	1	-1	1	-1	1	-1	1	-1	1	1	-1	1	1	0	-1	1	-1	1	1	-1	-1	1	-1	1	-1	1	1	1	1	1	1	1	-1	-1	-1	1	-1	-1	-1	-1	1	1	-1	1	0	1	1	1	-1	1	-1	1	-1	-1	1	0	1	-1	-1	1	-1	1	0.00013570213898299847
AACTTTCTTATAATAATTGAACTGTGT	9.551945658009883e-07	6.189625337215382e-11	0.0617212502042886	9	6641.0	1.8725091125715967	2.0537569643126035	1.77367866285198	1.910389131601977e-06	1	-1	0	-1	1	0	1	1	-1	0	-1	1	-1	-1	1	-1	-1	-1	1	-1	1	-1	-1	-1	1	-1	0	0	1	1	-1	1	-1	1	1	1	1	1	0	-1	1	-1	1	-1	-1	1	1	-1	-1	-1	1	1	-1	-1	-1	-1	-1	-1	1	1	1	1	1	1	1	1	-1	-1	-1	-1	-1	-1	-1	1	-1	1	-1	1	-1	1	1	-1	1	1	-1	1	-1	-1	-1	1	1	-1	0	1	-1	-1	1	-1	1	1	-1	-1	1	0.0004249834203521734
AACTCCAGGCAGCAGTATGGGAACCTG	1.5078053790806912e-06	1.0	0.9565217391304348	1	49.0	3.297913038550478	6.122448979591836	5.489795918367347	3.0156107581613825e-06	0	0	0	0	0	0	0	0	0	0	0	0	0	0	0	0	0	0	0	0	0	0	0	0	0	0	0	0	0	0	0	0	-1	0	0	0	0	0	0	0	0	0	1	0	0	0	0	0	0	0	0	0	1	0	0	0	0	0	0	0	-1	0	1	0	0	0	0	0	0	0	0	0	-1	0	0	0	0	0	0	0	0	0	0	0	0	0	0	0	0	0	0	0	0	0	0	0	0	0	0	0	0	0	0	0.0006591334210960741
AACCCATTACTTTATGATGCCAACTAT	1.945088578369805e-06	1.0	0.1792873411160633	3	2771.0	1.7921103605303694	1.1710573800072177	1.027426921688921	3.89017715673961e-06	1	-1	1	-1	-1	1	-1	-1	-1	1	1	1	1	1	-1	-1	-1	-1	-1	-1	1	1	0	1	1	-1	0	0	1	1	-1	-1	-1	1	1	-1	-1	-1	-1	1	-1	1	-1	-1	1	1	-1	-1	1	1	-1	1	-1	0	-1	-1	0	-1	1	-1	-1	-1	-1	-1	-1	-1	0	0	-1	1	1	-1	-1	1	-1	-1	-1	-1	-1	-1	1	1	1	-1	-1	-1	-1	-1	-1	1	1	1	-1	1	1	1	1	1	1	-1	-1	-1	1	0.0008412490605994799
AACTTGAACAGCCCTATGTGTTCATCA	2.673503357431625e-06	2.9607315241958e-07	0.0565155776095654	1	25453.0	1.5329617183324231	1.0371665422543512	0.8290967665894001	5.3470067148632505e-06	-1	-1	1	-1	1	-1	1	-1	1	-1	1	1	1	1	1	1	-1	1	-1	1	-1	1	-1	1	-1	1	-1	-1	-1	1	-1	1	1	1	1	-1	1	-1	1	-1	1	1	-1	1	1	1	1	1	1	1	1	-1	1	-1	1	-1	-1	-1	1	1	-1	1	1	-1	1	-1	-1	1	-1	1	1	1	1	-1	1	1	1	-1	-1	1	1	1	1	1	-1	1	-1	-1	1	-1	1	-1	-1	1	-1	1	1	1	1	1	1	-1	-1	0.001141710488241276
AACGGCAGTACAGACAACACGATGCAC	3.039585757304158e-06	1.0	0.1847167325428195	8	1449.0	2.2300793179131926	1.7729468599033815	1.5776397515527951	6.079171514608316e-06	-1	1	-1	0	-1	1	-1	1	-1	0	1	1	-1	-1	1	-1	-1	-1	1	1	1	1	-1	-1	1	1	0	1	1	1	1	1	1	-1	1	0	-1	-1	1	-1	-1	1	-1	-1	1	1	1	0	0	-1	0	1	1	0	-1	1	0	-1	-1	-1	1	-1	-1	0	1	-1	-1	1	-1	1	-1	-1	1	0	1	-1	-1	1	1	-1	1	-1	0	-1	1	-1	0	-1	1	1	1	-1	1	1	-1	1	0	0	1	1	-1	-1	1	0.0012942608790814142
AACTGTCAAACCCGGTAATTTTAACAA	4.8067714218061855e-06	5.821381087972299e-07	0.2029994408499081	9	1743.0	2.886462454135129	6.755020080321285	5.754446356855995	9.613542843612373e-06	-1	1	-1	-1	-1	0	1	-1	-1	-1	-1	-1	0	1	-1	-1	-1	-1	-1	1	-1	1	0	-1	1	0	0	1	1	1	1	1	-1	1	-1	-1	1	1	1	-1	1	1	-1	1	0	1	-1	1	-1	1	1	-1	1	0	-1	-1	0	-1	1	1	-1	-1	1	-1	1	-1	0	1	1	1	1	1	1	-1	-1	-1	1	-1	-1	-1	-1	1	1	-1	1	1	1	1	1	-1	1	-1	1	-1	-1	1	-1	1	-1	-1	1	-1	1	0.0020103394096394767
AACATACGAGGGCAATTCACCATTTCA	1.0447838990896368e-05	3.4505276918031367e-06	0.1516434976229163	4	2596.0	2.9404210886775446	5.765793528505393	4.672958397534669	2.0895677981792736e-05	1	1	-1	1	-1	1	-1	-1	1	-1	1	1	1	-1	-1	1	1	1	1	1	0	1	1	-1	0	1	0	1	1	1	0	0	1	1	-1	-1	1	-1	-1	1	-1	-1	1	1	1	-1	-1	1	1	-1	1	1	1	1	1	-1	0	1	1	-1	-1	-1	-1	1	1	1	1	1	1	-1	1	1	1	1	-1	-1	-1	-1	1	1	-1	-1	-1	-1	1	1	-1	1	-1	-1	-1	1	-1	1	1	1	1	-1	1	1	-1	-1	-1	0.00421780932192068
AACATTTCTCAATGATGATACTCTCTG	1.6714595059148843e-05	1.0	0.0746469984653415	7	14835.0	1.3225075474842285	1.122210987529491	0.8697674418604651	3.3429190118297686e-05	1	-1	-1	1	1	-1	1	1	1	-1	-1	-1	1	-1	-1	-1	-1	-1	-1	1	1	1	-1	-1	1	1	1	-1	1	-1	1	-1	1	1	1	-1	1	-1	-1	1	-1	1	-1	-1	1	-1	-1	-1	-1	-1	-1	-1	-1	-1	1	-1	1	1	-1	1	1	1	-1	-1	1	1	1	1	-1	1	-1	1	-1	-1	-1	-1	1	1	1	1	1	-1	1	-1	1	-1	1	-1	1	1	-1	-1	-1	1	1	1	-1	-1	1	-1	-1	1	-1	0.0066123444057459915
AACGAGATGAAACATCTGTTGTCACTT	1.6908292975296324e-05	7.391714144601348e-17	0.1278036317411237	9	3603.0	3.168533754993663	6.381626422425756	5.165417707466	3.381658595059265e-05	1	-1	1	-1	1	0	1	1	-1	0	-1	1	-1	-1	1	-1	-1	-1	1	0	0	-1	-1	-1	0	-1	0	1	1	1	0	0	-1	1	1	1	0	1	-1	-1	1	-1	1	-1	-1	1	1	-1	-1	-1	1	1	-1	-1	-1	-1	0	-1	1	1	1	1	1	1	1	1	-1	-1	-1	-1	0	-1	-1	1	-1	1	-1	1	-1	1	1	-1	1	1	-1	1	-1	0	-1	1	1	-1	-1	1	-1	-1	1	-1	1	1	-1	-1	1	0.006682201673297277
AACCCATATGATGCCGTCTTTGTTAGC	2.6576472410358063e-05	0.8351289303807071	0.0337284473942013	6	17608.0	1.502510319019102	1.3712517037710132	1.1183552930486145	5.3152944820716126e-05	1	-1	1	-1	-1	1	-1	1	-1	1	1	-1	-1	-1	-1	1	1	-1	1	1	1	-1	1	1	1	-1	-1	-1	-1	1	-1	1	1	-1	1	-1	-1	-1	1	1	1	1	-1	1	1	-1	-1	1	-1	-1	1	-1	-1	1	-1	1	1	1	1	1	1	1	-1	1	1	-1	-1	1	1	-1	1	1	1	1	-1	1	1	-1	-1	-1	-1	-1	-1	-1	1	-1	-1	-1	1	-1	1	-1	-1	1	1	-1	-1	-1	-1	1	1	-1	-1	0.010317214568167981
AACACTAATAGTAAAATTTGTGGGTAT	3.543470819233173e-05	1.0	0.2489737775452061	9	841.0	1.2800052585662978	0.8418549346016647	0.6765755053507729	7.086941638466346e-05	0	0	0	1	-1	0	0	0	0	0	-1	-1	0	0	-1	1	0	0	0	0	0	0	0	1	1	-1	0	0	1	1	0	0	1	1	-1	0	0	0	0	0	1	1	1	-1	0	0	0	0	-1	1	0	0	-1	0	-1	1	0	1	1	-1	0	-1	0	-1	1	-1	0	0	0	0	1	0	0	-1	-1	-1	1	-1	-1	0	0	-1	0	1	0	1	-1	0	-1	0	-1	0	-1	-1	0	-1	1	-1	1	-1	0	0	0	0.013538006674253608
AACAATAAGTAGGGACTGGGTCTTCGA	3.6947966021891695e-05	1.0	0.1605891800507185	3	2227.0	1.9669825021094605	1.325101032779524	1.1531207903008531	7.389593204378339e-05	-1	-1	-1	-1	-1	0	1	-1	-1	1	1	-1	1	1	-1	1	1	-1	-1	-1	-1	-1	1	-1	0	1	1	-1	-1	-1	1	-1	-1	-1	1	-1	-1	-1	-1	1	1	1	-1	1	-1	-1	-1	-1	-1	-1	-1	-1	-1	1	-1	1	1	-1	1	1	1	1	-1	-1	-1	-1	-1	-1	1	-1	-1	1	-1	1	1	1	-1	-1	-1	-1	1	-1	-1	-1	1	1	1	-1	1	1	-1	1	1	1	-1	-1	1	-1	1	1	-1	-1	1	0.01408308254358569
AACAACTAAACGAACAATGTTTGTTTT	4.009376718972238e-05	1.0	0.2449522121653269	1	1019.0	2.9104707179874625	2.43081452404318	1.9214916584887145	8.018753437944476e-05	-1	1	0	-1	1	0	1	1	-1	-1	1	1	0	1	-1	-1	1	1	-1	0	0	1	-1	-1	0	0	0	1	1	1	1	1	-1	-1	0	0	1	0	-1	0	1	1	-1	1	0	0	1	1	-1	-1	0	1	-1	0	-1	-1	0	-1	1	-1	-1	1	0	-1	1	-1	1	1	1	1	-1	-1	-1	-1	-1	1	1	1	1	-1	1	1	0	0	0	-1	1	0	1	0	0	0	-1	-1	1	1	0	1	1	1	1	-1	-1	0.015219735439359597
AACCCACAAATGTAAGTGAAAAAACCC	5.137894888054756e-05	0.0632337192577519	0.0892637425761724	9	9054.0	2.45998274572863	1.2149326264634417	1.0129224652087476	0.000102757897761	-1	-1	1	1	-1	-1	1	-1	-1	-1	1	-1	-1	-1	1	-1	1	-1	1	1	1	1	-1	1	-1	1	1	-1	-1	-1	1	1	-1	1	1	-1	-1	-1	-1	1	1	-1	1	1	1	1	1	1	-1	1	1	1	-1	1	1	1	0	1	-1	1	1	-1	-1	1	1	1	-1	1	-1	1	-1	-1	-1	1	1	1	1	1	-1	1	1	1	-1	1	1	1	-1	1	1	-1	1	-1	1	1	-1	-1	1	1	1	1	1	-1	1	0.01927501348680781
AACCAGAATGGTGGGGCGCGATCAAAA	5.212724162039337e-05	0.0933809693471513	0.055025888298489	7	14237.0	1.6453320787142267	2.162744960314673	1.688066306103814	0.0001042544832407	-1	-1	1	1	-1	-1	1	-1	-1	-1	1	-1	-1	-1	1	-1	1	-1	1	1	1	1	-1	1	-1	1	1	-1	0	0	1	1	-1	1	1	-1	-1	-1	-1	1	0	-1	1	1	1	1	1	1	-1	1	1	1	-1	1	1	1	1	1	-1	1	1	-1	-1	1	1	1	-1	1	-1	1	-1	-1	-1	1	1	1	1	1	-1	1	1	1	-1	1	1	0	-1	1	1	-1	1	-1	1	1	-1	-1	0	1	1	1	1	-1	1	0.019540718664478242
AACACCATAAGTGGGTCGGAAACCATA	6.478619662852177e-05	1.0	0.0678933079265455	8	5779.0	1.4614912000996148	1.0811559093268732	0.931129953279114	0.000129572393257	0	-1	1	-1	-1	1	-1	0	-1	1	1	-1	-1	-1	-1	1	1	-1	0	0	0	0	0	0	0	0	0	0	0	1	0	0	1	0	0	0	0	0	0	0	0	0	0	1	1	0	0	0	0	0	0	0	0	0	0	0	0	0	0	0	0	0	0	0	0	0	-1	1	1	-1	1	1	0	0	-1	1	1	-1	-1	-1	-1	-1	-1	-1	1	0	-1	-1	1	-1	1	0	0	1	0	-1	0	-1	-1	1	1	-1	-1	0.02397765925382041
AACACCTTTCTTAAATTGTTCATAAGA	7.035086370113623e-05	0.005232709731953	0.0274983054856207	5	43674.0	1.6611378252372382	2.0198974218070247	1.491802903329212	0.0001407017274022	-1	1	1	-1	1	-1	1	1	-1	-1	1	1	1	1	-1	-1	1	1	-1	-1	1	1	-1	-1	-1	-1	-1	1	1	1	1	1	-1	-1	-1	-1	1	1	-1	-1	1	1	-1	1	1	1	1	1	-1	-1	1	1	-1	1	-1	-1	-1	-1	1	-1	-1	1	-1	-1	1	-1	1	1	1	1	-1	-1	-1	-1	-1	1	1	1	1	-1	1	1	-1	-1	-1	-1	1	-1	1	-1	1	1	-1	-1	1	1	-1	1	1	1	1	-1	-1	0.025914350437625473
AACATGTCAACAACTCATATGAGTGTG	0.0001100539772709	1.0	0.1248095630984131	4	3592.0	2.6045018772089743	2.812082405345212	2.127227171492205	0.0002201079545418	0	0	0	0	0	0	0	1	0	0	0	0	0	0	0	0	0	0	-1	-1	1	-1	1	1	1	-1	1	1	1	1	1	-1	1	-1	1	1	1	1	1	1	1	-1	-1	-1	1	0	1	1	1	1	-1	1	-1	-1	-1	1	0	1	-1	-1	1	1	-1	-1	-1	-1	0	0	0	0	0	0	-1	1	-1	0	0	0	0	0	0	0	0	0	0	1	0	0	0	0	-1	1	-1	-1	0	0	1	0	0	0	0	0	0	0.03960525036953559
AACAGTGCAGAAGTGTATTGAGCAATC	0.0001114394018628	1.0	0.2881452070334656	3	336.0	2.046796744764736	1.2976190476190477	1.1636904761904765	0.0002228788037256	1	-1	0	1	1	0	1	0	0	0	0	-1	0	0	-1	0	-1	-1	0	1	0	1	-1	0	0	1	0	-1	0	0	1	-1	0	1	0	0	0	0	-1	0	0	0	0	-1	1	-1	-1	-1	-1	0	0	-1	0	0	0	0	0	1	-1	1	0	1	0	0	0	0	0	0	-1	0	0	1	0	0	0	0	0	0	0	1	1	-1	0	0	1	0	0	-1	0	1	0	0	0	0	0	1	0	0	0	0	-1	1	-1	0.0400816597250404
AACAGGAAACTGTATAATTACCGATAT	0.0001351530449849	1.0	0.1069703673698314	1	2911.0	2.048679254002695	1.8546891102713845	1.5121951219512195	0.0002703060899698	1	1	1	1	-1	-1	-1	1	-1	1	-1	-1	-1	1	-1	-1	-1	1	-1	-1	1	-1	1	1	1	-1	1	1	1	1	1	-1	1	-1	1	1	1	1	1	1	1	-1	-1	-1	1	1	1	1	1	1	-1	1	-1	0	-1	1	0	1	-1	-1	1	1	-1	-1	-1	-1	-1	-1	1	-1	-1	1	-1	1	-1	1	-1	-1	-1	-1	1	1	0	1	1	1	-1	-1	-1	-1	-1	1	-1	-1	-1	1	1	1	1	-1	1	-1	1	0.047930865892984974
AACTGGAATAGCTGTTGAACAAGACAA	0.0001385201442464	1.0	0.0448257374981321	2	14456.0	1.0892345088555124	0.847399003873824	0.6815163254012175	0.0002770402884928	1	-1	1	-1	1	1	1	1	1	1	-1	-1	1	1	1	1	-1	-1	-1	1	-1	-1	1	-1	-1	-1	1	-1	1	1	-1	-1	-1	-1	-1	-1	1	1	1	-1	-1	-1	1	1	-1	1	1	1	-1	1	-1	1	1	1	-1	-1	-1	-1	-1	-1	1	-1	1	-1	-1	-1	-1	-1	1	-1	1	-1	-1	1	1	-1	1	-1	1	1	1	1	-1	1	1	1	1	1	1	1	-1	-1	-1	1	-1	1	1	-1	1	1	-1	1	-1	0.049044796480505866
GGCTAGTGTAACTAGCAAGAATACCAC	0.0	3.0264748282554435e-38	0.1558411512427079	1	113407.0	2.244872758425939	1.248741259357888	1.0076538485278683	0.0	1	-1	-1	-1	1	1	-1	-1	-1	-1	-1	1	-1	1	-1	-1	-1	1	1	1	-1	-1	1	1	1	1	-1	-1	-1	1	1	-1	1	-1	-1	1	-1	1	1	1	1	-1	-1	-1	1	1	1	-1	1	1	1	1	-1	-1	1	1	-1	-1	-1	1	1	-1	1	1	1	1	1	-1	-1	-1	1	-1	1	-1	1	1	-1	-1	-1	1	-1	-1	1	1	1	1	-1	1	-1	-1	-1	-1	1	1	1	-1	1	-1	-1	1	1	1	1	0.0
GGCATAGGCAAATTGTAGAAGACAAAT	7.172225416203094e-150	3.1243507722473842e-12	0.2127580442309888	4	17728.0	2.184883434268311	1.5792531588447654	1.3620825812274369	1.4344450832406189e-149	-1	1	1	-1	1	-1	1	1	-1	-1	1	1	1	1	-1	-1	1	1	-1	-1	1	1	-1	-1	-1	-1	-1	1	1	1	1	1	-1	-1	-1	-1	1	1	-1	-1	1	1	-1	1	1	1	1	1	-1	-1	1	1	-1	1	-1	-1	0	-1	1	-1	-1	1	-1	-1	1	-1	0	1	1	1	-1	-1	-1	-1	-1	1	1	1	1	-1	1	1	-1	-1	-1	-1	1	-1	1	-1	1	1	-1	-1	1	1	-1	1	1	1	1	-1	-1	6.897705625868155e-146
GGCTCAGCTACTTCATTGCTTCTTTCA	1.1308428871105473e-131	0.0036553493806712	0.2551262656285512	3	16632.0	1.88938185110371	1.187830687830688	1.035774410774411	2.2616857742210946e-131	1	-1	1	-1	1	1	1	1	1	1	-1	-1	1	1	1	1	-1	-1	-1	1	-1	-1	1	-1	-1	-1	1	-1	1	1	-1	-1	-1	-1	-1	-1	1	1	1	-1	-1	-1	1	1	-1	1	1	1	-1	1	-1	1	1	1	-1	-1	0	-1	-1	-1	1	-1	1	-1	-1	-1	-1	-1	1	-1	1	-1	-1	1	1	-1	1	-1	1	1	1	1	-1	1	1	1	1	1	1	1	-1	-1	-1	1	-1	1	1	-1	1	1	-1	1	-1	9.01120665825437e-128
GGCAAATTGTAGAAGACAAATCCATGT	3.854167049542495e-130	2.015648125597893e-15	0.1950911999533469	9	19008.0	2.6298939558652203	2.813078703703704	2.453861531986532	7.708334099084989e-130	-1	1	1	-1	1	-1	1	1	-1	-1	1	1	1	1	-1	-1	1	1	-1	-1	1	1	-1	-1	-1	-1	-1	1	1	1	1	1	-1	-1	-1	-1	1	1	-1	-1	1	1	-1	1	1	1	1	1	-1	-1	1	1	-1	1	-1	-1	0	-1	1	-1	-1	1	-1	-1	1	-1	1	1	1	1	-1	-1	-1	-1	-1	1	1	1	1	-1	1	1	-1	-1	-1	-1	1	-1	1	-1	1	1	-1	-1	1	1	-1	1	1	1	1	-1	-1	3.009797581187548e-126
GGCTATTTGAACTCTACTAATGTCACT	1.0582566087712009e-129	0.0008992556821947	0.2357829396593936	5	16712.0	2.160998661914433	1.7065581617999042	1.4630205840114887	2.1165132175424018e-129	-1	1	1	-1	1	-1	1	1	-1	-1	1	1	1	1	-1	-1	1	1	-1	-1	1	1	-1	-1	-1	-1	0	1	1	1	1	1	-1	-1	-1	-1	1	1	-1	-1	1	1	-1	1	1	1	1	1	-1	-1	1	1	-1	1	-1	-1	-1	-1	1	-1	-1	1	-1	-1	1	-1	1	1	1	1	-1	-1	-1	-1	-1	1	1	1	1	-1	1	1	-1	-1	-1	-1	1	-1	1	-1	1	1	-1	-1	1	1	-1	1	1	1	1	-1	-1	8.166147714837208e-126
GGCTCTATCACATTTAGGATAATCCCA	2.151088382516557e-120	0.1264676173109976	0.1727301143862885	2	21116.0	2.092898180055354	1.4879238492138662	1.245264254593673	4.3021767650331154e-120	-1	1	1	-1	1	-1	1	1	-1	-1	1	1	1	1	-1	-1	1	1	-1	-1	1	1	-1	-1	-1	-1	-1	1	1	1	1	1	-1	-1	-1	-1	1	1	-1	-1	1	1	-1	1	1	1	1	1	-1	-1	1	1	-1	1	-1	-1	-1	-1	1	-1	-1	1	-1	-1	1	-1	1	1	1	1	-1	-1	-1	-1	-1	1	1	1	1	-1	1	1	-1	-1	-1	-1	1	-1	1	-1	1	1	-1	-1	1	1	-1	1	1	1	1	-1	-1	1.4531390556333633e-116
GGCAGAGCACTTCTCATTAAGTACTTT	1.1359962048350148e-117	0.0003053389349696	0.3002055174689848	9	14751.0	2.1132324676815504	1.198427225272863	1.0312521185004406	2.2719924096700297e-117	1	-1	0	-1	1	1	1	1	1	1	-1	-1	1	1	1	1	-1	-1	-1	1	-1	-1	1	-1	-1	-1	1	-1	1	1	-1	-1	-1	-1	-1	-1	1	1	1	-1	-1	-1	1	1	-1	1	1	1	-1	1	-1	1	1	1	-1	-1	-1	-1	-1	-1	1	-1	1	-1	-1	-1	-1	-1	1	-1	1	-1	-1	1	1	-1	1	-1	1	1	1	1	0	1	1	1	1	1	1	1	-1	-1	-1	1	0	1	1	-1	1	1	-1	1	-1	7.224125271364455e-114
GGCTTGATGTGGCTCAGCTACTTCATT	9.959333372664663e-102	0.1474854095992198	0.248217348768252	4	13352.0	1.6659783598524125	0.9541641701617736	0.8543289394847214	1.9918666745329326e-101	1	-1	1	-1	1	1	1	1	1	1	-1	-1	1	1	1	1	-1	-1	-1	1	-1	-1	1	-1	-1	-1	1	-1	1	1	-1	-1	-1	-1	-1	-1	1	1	1	-1	-1	-1	1	1	-1	1	1	1	-1	1	-1	1	1	1	-1	-1	0	-1	-1	-1	1	-1	1	-1	0	-1	-1	-1	1	-1	1	-1	-1	1	1	-1	1	-1	1	1	1	1	-1	1	1	1	1	1	1	1	-1	-1	-1	1	-1	1	1	-1	1	1	-1	1	-1	4.998358844019784e-98
GGCAGTCAAGCCTCTTCTCGTTCCTCA	1.1113244947749e-79	8.312435478234427e-46	0.1324252251726522	6	23358.0	2.432835433517997	2.5571110540285984	2.356622998544396	2.2226489895498e-79	-1	1	1	-1	1	-1	1	1	-1	-1	1	1	1	1	-1	-1	1	1	-1	-1	1	1	-1	-1	-1	-1	-1	1	1	1	1	1	-1	-1	-1	-1	1	1	-1	-1	1	1	-1	1	1	1	1	1	-1	-1	1	1	-1	1	-1	-1	0	-1	1	-1	-1	1	-1	-1	1	-1	1	1	1	1	-1	-1	-1	-1	-1	1	1	1	1	-1	1	1	-1	-1	-1	-1	1	-1	1	-1	1	1	-1	-1	1	1	-1	1	1	1	1	-1	-1	4.078270405210614e-76
GGCTTCATCAAACAATATGGTGATTGC	8.11323263621452e-72	0.7009837509711286	0.219595558080769	1	8327.0	2.220921018617561	1.2617989672150836	1.170289419959169	1.6226465272429037e-71	-1	1	1	-1	1	-1	1	1	-1	-1	1	1	1	1	-1	-1	1	1	-1	-1	1	1	-1	-1	-1	-1	-1	1	1	1	1	1	-1	-1	-1	-1	1	1	-1	-1	1	1	-1	1	1	1	1	1	-1	-1	1	1	-1	1	-1	-1	0	-1	1	-1	-1	1	-1	-1	1	-1	1	1	1	1	-1	-1	-1	-1	-1	1	1	1	1	-1	1	1	-1	-1	-1	-1	1	-1	1	-1	1	1	-1	-1	1	1	-1	1	1	1	1	-1	-1	2.605176266529516e-68
GGCTTATTGTTGGCGTTGCACTTCTTG	4.083800215983487e-61	0.0032164808202862	0.179073103645475	8	9924.0	1.949915513392532	0.6796654574768238	0.6260580411124547	8.167600431966972e-61	1	-1	1	-1	-1	1	-1	1	-1	1	1	-1	-1	-1	-1	1	1	-1	1	1	1	-1	1	1	1	-1	0	-1	-1	1	-1	1	1	-1	1	-1	-1	-1	1	0	1	1	-1	1	1	-1	-1	1	-1	-1	1	-1	-1	1	-1	1	0	1	1	1	1	1	-1	1	1	-1	-1	1	1	-1	1	1	1	1	-1	1	1	-1	-1	-1	-1	-1	-1	-1	1	-1	-1	-1	1	-1	1	-1	-1	1	1	-1	-1	-1	-1	1	1	-1	-1	1.1341119487369727e-57
GGCTCTTATAATCTCTGTTACTTCTAA	1.3073035577360897e-59	0.6922994776306528	0.1579920767932865	8	12833.0	2.4727365913011603	1.440271175874698	1.2986830826774722	2.614607115472179e-59	-1	1	1	-1	1	-1	1	1	-1	-1	1	1	1	1	-1	-1	1	1	-1	-1	1	1	-1	-1	-1	-1	-1	1	1	1	1	1	-1	-1	-1	-1	1	1	-1	-1	1	1	-1	1	1	1	1	1	-1	-1	1	1	-1	1	-1	-1	-1	-1	1	-1	-1	1	-1	-1	1	-1	1	1	1	1	-1	-1	-1	-1	-1	1	1	1	1	-1	1	1	-1	-1	-1	-1	1	-1	1	-1	1	1	-1	-1	1	1	-1	1	1	1	1	-1	-1	3.544791617183812e-56
GGCGTAAACTTTCATAAGCAACAGAAC	3.4370093015102263e-53	0.0030772770681828	0.2964647284054773	6	6284.0	2.1056693072018158	1.6152132399745385	1.3997453851050286	6.874018603020453e-53	1	-1	-1	1	-1	1	-1	-1	1	-1	-1	-1	1	-1	-1	1	-1	1	1	-1	1	1	1	1	1	-1	0	-1	1	1	-1	1	1	1	-1	1	1	1	1	1	1	1	1	-1	1	1	-1	-1	-1	1	1	1	-1	-1	-1	1	0	1	1	-1	1	-1	1	-1	1	-1	1	-1	-1	1	1	-1	1	-1	-1	-1	1	-1	-1	1	1	-1	1	1	-1	1	-1	-1	-1	-1	-1	-1	-1	-1	1	-1	1	-1	1	-1	-1	-1	1	8.173052971303931e-50
GGCCCCAAGGTTTACCCAATAATACTG	1.652551930960855e-49	0.061495866243289	0.1691586853341797	2	10592.0	2.0945214655507574	1.4800793051359518	1.312405589123867	3.30510386192171e-49	-1	1	1	-1	1	-1	1	1	-1	-1	1	1	1	1	-1	-1	1	1	-1	-1	1	1	-1	-1	-1	-1	-1	1	1	1	1	1	-1	-1	-1	-1	1	1	-1	-1	1	1	-1	1	1	1	1	1	-1	-1	1	1	-1	1	-1	-1	0	-1	1	-1	-1	1	-1	-1	1	-1	1	1	1	1	-1	-1	-1	-1	-1	1	1	1	1	-1	1	1	-1	-1	-1	-1	1	-1	1	-1	1	1	-1	-1	1	1	-1	1	1	1	1	-1	-1	3.5688923538534875e-46
GGCCTGATAGATTTCAGTTGAAATATC	9.375530447876297e-43	2.0208102751213117e-05	0.284102241450558	7	7622.0	2.3865888273188185	1.904487011283128	1.573340330621884	1.8751060895752588e-42	1	1	1	1	1	-1	-1	1	1	-1	1	1	0	1	1	-1	1	-1	1	0	1	-1	-1	-1	1	-1	-1	-1	-1	-1	-1	1	-1	-1	1	-1	1	-1	1	-1	-1	1	-1	-1	1	0	-1	-1	-1	-1	0	1	1	1	1	1	0	-1	1	1	-1	1	1	-1	-1	1	1	-1	-1	-1	-1	-1	-1	-1	-1	-1	1	1	-1	1	-1	-1	-1	1	-1	-1	1	1	1	1	-1	0	-1	-1	1	1	-1	1	1	-1	1	1	-1	1.6746438156005952e-39
GGCGTGTTTATTCTACAGGTTCTAATG	8.223330044782684e-42	0.1388992806488029	0.1941701039753486	8	6380.0	2.0634995328250736	1.45141065830721	1.299216300940439	1.6446660089565368e-41	-1	1	1	-1	1	-1	1	1	-1	-1	1	1	1	1	-1	-1	1	1	-1	-1	1	1	-1	-1	-1	-1	-1	1	1	1	1	1	-1	-1	-1	-1	1	1	-1	-1	1	1	-1	1	1	1	1	1	-1	-1	1	1	-1	1	-1	-1	0	-1	1	-1	-1	1	-1	-1	1	-1	0	1	1	1	-1	-1	-1	-1	-1	1	1	1	1	-1	1	1	-1	-1	-1	-1	1	-1	1	-1	1	1	-1	-1	1	1	-1	1	1	1	1	-1	-1	1.438567650064216e-38
GGCTCATCAACAATTTTATTGTAGATG	2.4138953487208873e-41	1.0	0.19849634973889	7	5397.0	2.2373602578562437	1.8873448211969608	1.5301093199925884	4.827790697441775e-41	1	-1	1	-1	1	1	1	1	1	1	-1	-1	1	1	1	1	-1	-1	-1	1	-1	-1	1	-1	-1	-1	1	-1	1	1	-1	-1	-1	-1	-1	-1	1	1	1	-1	-1	-1	1	1	-1	1	1	1	-1	1	-1	1	1	0	-1	-1	0	-1	-1	-1	1	-1	1	-1	-1	-1	0	-1	1	-1	1	-1	-1	1	1	-1	1	-1	1	1	1	1	-1	1	1	1	1	1	1	1	-1	-1	-1	1	-1	1	1	-1	1	1	-1	1	-1	4.15211467655258e-38
GGCAGCTCTCCCTAGCATTGTTCACTG	3.117911268178644e-40	1.3555546879596808e-42	0.143267544863082	3	12079.0	1.6316349354877984	5.0059607583409225	4.0958688633165	6.235822536357288e-40	1	-1	1	-1	1	1	1	1	1	1	-1	-1	1	1	1	1	-1	-1	-1	1	-1	-1	1	-1	-1	-1	1	-1	1	1	-1	-1	-1	-1	-1	-1	1	1	1	-1	-1	-1	1	1	-1	1	1	1	-1	1	-1	1	1	1	-1	-1	-1	-1	-1	-1	1	-1	1	-1	-1	-1	-1	-1	1	-1	1	-1	-1	1	1	-1	1	-1	1	1	1	1	-1	1	1	1	1	1	1	1	-1	-1	-1	1	-1	1	1	-1	1	1	-1	1	-1	5.198207599554975e-37
GGCTTACCAGAAGCATCTTTAAAAATT	4.125967773211605e-35	1.0	0.172589184629387	6	7755.0	1.9408858961094504	1.2184397163120568	0.9916183107672468	8.251935546423211e-35	1	-1	-1	1	-1	1	-1	-1	1	-1	-1	-1	1	-1	-1	1	-1	1	1	-1	1	1	1	1	1	-1	0	-1	1	1	-1	1	1	1	-1	1	1	1	1	1	1	1	1	-1	1	1	-1	-1	-1	1	1	1	-1	0	-1	1	0	1	1	-1	1	-1	1	-1	1	-1	1	-1	-1	1	1	-1	1	-1	-1	-1	1	-1	-1	1	1	-1	1	1	-1	1	-1	-1	-1	-1	-1	-1	-1	-1	1	-1	1	-1	1	-1	-1	-1	1	5.966763526834412e-32
GGCACCTACACACCTCAGTGTTGACAC	2.5680442687272626e-33	1.0	0.3024457544211715	2	2924.0	1.7494470696818314	1.042749658002736	0.9097127222982216	5.136088537454525e-33	1	0	0	1	1	-1	0	0	0	0	1	1	0	0	1	-1	0	0	0	-1	0	0	0	-1	0	0	0	0	-1	-1	0	0	-1	-1	1	0	0	0	0	0	0	1	0	0	0	0	0	0	-1	-1	1	0	1	1	0	0	1	-1	0	1	0	1	1	-1	-1	1	0	0	0	0	-1	0	0	-1	-1	-1	1	1	-1	0	0	-1	-1	1	0	-1	1	1	1	0	-1	0	0	-1	0	1	-1	1	1	-1	1	0	0	3.558264896582551e-30
GGCATTTCTAAATAAGTCTACTTGACC	1.4698213175725034e-25	1.0	0.0967497634134298	9	10172.0	1.6965512804197116	2.021234762092017	0.8653165552497051	2.939642635145007e-25	1	0	0	-1	-1	0	-1	-1	-1	0	1	1	0	0	-1	-1	-1	-1	-1	-1	0	1	0	1	1	0	0	0	1	1	0	-1	-1	1	1	-1	-1	0	0	0	-1	1	-1	-1	0	1	-1	-1	1	1	-1	1	-1	1	-1	-1	1	-1	1	-1	-1	-1	-1	-1	-1	-1	0	0	-1	1	0	0	-1	1	-1	-1	-1	-1	-1	0	0	1	1	-1	-1	-1	-1	-1	-1	0	1	0	0	1	0	1	1	1	1	-1	-1	-1	0	1.614819099400789e-22
GGCTTGATGACGTAGTTTACTGTCCAA	9.991433113921809e-25	1.0	0.2091210625343786	5	5046.0	1.895060769965912	1.4282600079270709	1.241973840665874	1.9982866227843617e-24	-1	1	-1	1	-1	1	-1	1	-1	1	1	1	-1	-1	1	-1	-1	-1	1	1	1	1	-1	-1	1	1	1	1	1	1	1	1	1	-1	1	1	-1	-1	1	-1	-1	1	-1	-1	1	1	1	-1	-1	-1	-1	1	1	-1	-1	1	-1	-1	-1	-1	1	-1	0	1	1	-1	-1	1	-1	1	-1	-1	1	-1	1	-1	-1	1	1	-1	1	-1	-1	-1	1	-1	1	-1	1	1	1	-1	1	1	-1	1	1	-1	1	1	-1	-1	1	1.0759119833569017e-21
GGCCTTTACCAGACATTTTGCTCTCAA	1.7024816773768513e-23	0.9720666074572902	0.1349361912734461	9	8057.0	1.838824672237999	1.0029787762194364	0.895742832319722	3.4049633547537026e-23	1	-1	1	-1	1	1	1	1	1	1	-1	-1	1	1	1	1	-1	-1	-1	1	-1	-1	1	-1	-1	-1	1	-1	1	1	-1	-1	-1	-1	-1	-1	1	1	1	-1	-1	-1	1	1	-1	1	1	1	-1	1	-1	1	1	1	-1	-1	0	-1	-1	-1	1	-1	1	-1	-1	-1	-1	-1	1	-1	1	-1	-1	1	1	-1	1	-1	1	1	1	1	-1	1	1	1	1	1	1	1	-1	-1	-1	1	-1	1	1	-1	1	1	-1	1	-1	1.7521120604825984e-20
GGCTGCGTTATAGCTTGGAATTCTAAC	3.5993038464031376e-22	1.0	0.2330509452024775	2	2360.0	1.8384215634840675	1.1521186440677966	1.0156779661016948	7.198607692806275e-22	-1	1	0	-1	1	-1	1	1	-1	0	1	1	0	0	-1	-1	1	1	0	0	0	1	-1	-1	0	-1	0	1	1	1	0	0	-1	-1	-1	-1	1	0	0	0	1	0	-1	1	0	0	1	0	0	-1	0	0	-1	0	-1	-1	0	-1	1	-1	-1	1	-1	-1	1	-1	0	1	1	0	-1	-1	-1	-1	-1	1	1	1	1	-1	1	1	-1	-1	-1	-1	1	-1	1	-1	1	0	-1	-1	0	1	-1	1	1	1	1	-1	-1	3.543582593020377e-19
GGCAGTACAGACAACACGATGCACCAC	1.2883982684251775e-20	0.5025362644641177	0.1554479902715478	2	6564.0	2.416705130854591	1.9218464351005484	1.703991468616697	2.576796536850355e-20	-1	-1	-1	-1	-1	1	1	-1	-1	1	1	-1	1	1	-1	1	1	-1	-1	-1	-1	-1	1	-1	-1	1	1	-1	-1	-1	1	-1	-1	-1	1	-1	-1	-1	-1	1	1	1	-1	1	-1	-1	-1	-1	-1	-1	-1	-1	-1	1	-1	1	0	-1	1	1	1	1	-1	-1	-1	-1	-1	-1	1	-1	-1	1	-1	1	1	1	-1	-1	-1	-1	1	-1	-1	-1	1	1	1	-1	1	1	-1	1	1	1	-1	-1	1	-1	1	1	-1	-1	1	1.2046653018598926e-17
GGCAACGGCAGTACAGACAACACGATG	3.636065317076693e-20	1.0	0.1979086978510018	2	3352.0	2.1254052247369777	1.1760143198090691	1.0814439140811456	7.272130634153386e-20	-1	1	1	-1	1	-1	1	1	-1	-1	1	1	1	1	-1	-1	1	1	-1	-1	1	1	-1	-1	-1	-1	-1	1	1	1	1	1	-1	-1	-1	-1	1	1	-1	-1	1	1	-1	1	1	1	1	1	-1	-1	1	1	-1	0	-1	-1	0	-1	1	-1	-1	1	-1	-1	1	-1	1	1	1	1	-1	-1	-1	-1	-1	1	1	1	1	-1	1	1	-1	-1	-1	-1	1	-1	1	-1	1	1	-1	-1	1	1	-1	1	1	1	1	-1	-1	3.346022639508191e-17
GGCCGACGTTGTTTTGATCGCGCCCCA	4.053514724571033e-19	3.2071061801472305e-18	0.175452161331163	4	4038.0	1.930061032040808	6.9019316493313525	5.6617137196632	8.107029449142065e-19	0	0	1	-1	1	-1	1	1	-1	-1	1	1	1	1	-1	-1	1	1	-1	-1	1	1	-1	-1	-1	-1	-1	1	1	1	1	1	-1	-1	-1	-1	1	1	-1	-1	1	1	-1	1	1	1	1	1	-1	-1	1	1	-1	0	-1	-1	0	-1	1	-1	-1	1	-1	-1	1	-1	0	1	1	1	-1	-1	-1	-1	-1	1	1	1	1	-1	1	1	-1	-1	-1	-1	1	-1	1	-1	1	1	-1	-1	1	1	-1	1	1	1	1	-1	-1	3.5889707964961787e-16
GGCGGCAGTCAAGCCTCTTCTCGTTCC	4.764181229981478e-19	0.7428695323420066	0.1347175771450522	7	5573.0	2.245929950582262	1.6427417907769604	1.43746635564328	9.528362459962956e-19	-1	1	1	-1	1	-1	1	1	-1	-1	1	1	1	1	-1	-1	1	1	-1	-1	1	1	-1	-1	-1	-1	-1	1	1	1	1	1	-1	-1	-1	-1	1	1	-1	-1	1	1	-1	1	1	1	1	1	-1	-1	1	1	-1	1	-1	-1	0	-1	1	-1	-1	1	-1	-1	1	-1	1	1	1	1	-1	-1	-1	-1	-1	1	1	1	1	-1	1	1	-1	-1	-1	-1	1	-1	1	-1	1	1	-1	-1	1	1	-1	1	1	1	1	-1	-1	4.1991492066236697e-16
GGCTTACCGCAAGGTTCTTCTTCGTAA	6.33395801035456e-17	0.2175026931608832	0.1130227628632154	8	6487.0	2.959711617110755	2.612918143980268	2.177277632187452	1.266791602070912e-16	1	-1	1	-1	1	1	1	1	1	1	-1	-1	1	1	1	1	-1	-1	-1	1	-1	-1	1	-1	-1	-1	1	-1	1	1	-1	-1	-1	-1	-1	-1	1	1	1	-1	-1	-1	1	1	-1	1	1	1	-1	1	-1	1	1	0	-1	-1	0	-1	-1	-1	1	-1	1	-1	-1	-1	-1	-1	1	-1	0	-1	-1	1	1	-1	1	-1	1	1	1	1	-1	1	1	1	1	1	1	1	-1	-1	-1	1	-1	1	1	-1	1	1	-1	1	-1	5.074186366955424e-14
GGCCGGTAACAAACCTTGTAATGGTGT	7.682625122537751e-17	1.0	0.1860560348932442	8	3224.0	2.1502983339041237	1.2850496277915633	1.1495037220843674	1.5365250245075502e-16	-1	-1	-1	-1	-1	1	1	-1	-1	1	1	-1	1	1	-1	1	1	-1	0	0	-1	-1	1	-1	0	1	0	-1	0	0	1	-1	-1	-1	0	0	0	-1	-1	0	0	1	-1	1	-1	-1	-1	-1	-1	-1	-1	-1	-1	0	0	0	1	0	0	1	1	1	-1	-1	-1	-1	-1	-1	1	-1	-1	1	-1	1	1	1	-1	-1	-1	-1	1	-1	-1	-1	1	0	1	-1	1	1	-1	1	1	1	-1	-1	0	-1	1	1	-1	-1	1	6.116964211608182e-14
GGCTGAGAGACATATTCAAAAGTGCAA	2.0696151318152947e-15	2.1973260523303467e-17	0.1708713589198649	7	3679.0	1.6654991328261544	5.654525686327807	3.900788257678717	4.1392302636305895e-15	-1	1	1	-1	1	-1	1	1	-1	-1	1	1	1	1	-1	-1	1	1	-1	-1	1	1	-1	-1	-1	-1	0	1	1	1	1	1	-1	-1	-1	-1	1	1	-1	0	1	1	-1	1	1	1	1	1	-1	-1	1	1	-1	1	-1	-1	-1	-1	1	-1	-1	1	-1	-1	1	-1	0	1	1	1	-1	-1	-1	-1	-1	1	1	1	1	-1	1	1	-1	-1	-1	-1	1	-1	1	-1	1	1	-1	-1	1	1	-1	1	1	1	1	-1	-1	1.5516557476450714e-12
GGCAAATCTACCAATGGTTCTAAAGCC	1.1029004131191193e-13	7.317369774405205e-07	0.1351909882673707	4	3846.0	3.121764147455408	12.288091523660947	8.936297451898076	2.2058008262382386e-13	1	-1	1	-1	1	1	1	1	1	1	-1	-1	1	1	1	1	-1	-1	-1	1	-1	-1	1	-1	-1	-1	1	-1	1	1	-1	-1	-1	-1	-1	-1	1	1	1	-1	-1	-1	1	1	-1	1	1	1	-1	1	-1	1	1	1	-1	-1	-1	-1	-1	-1	1	-1	1	-1	-1	-1	-1	-1	1	-1	1	-1	-1	1	1	-1	1	-1	1	1	1	1	-1	1	1	0	1	1	1	1	-1	-1	-1	1	0	1	0	-1	1	1	-1	1	-1	7.649000046317982e-11
GGCTTCTCCAATTAATGTGACTCCATT	1.5852928093855089e-12	1.0219122026193867e-25	0.0817321668557412	4	8281.0	2.9395835021644543	4.334138389083444	3.526385702209878	3.1705856187710178e-12	1	-1	0	-1	1	0	1	1	-1	1	-1	1	-1	-1	1	-1	-1	-1	1	-1	0	-1	-1	-1	1	-1	0	1	1	1	-1	1	-1	1	1	1	1	1	0	-1	1	-1	1	-1	-1	1	1	-1	-1	-1	1	1	-1	-1	-1	-1	-1	-1	1	1	1	1	1	1	1	1	0	-1	-1	-1	-1	-1	-1	1	-1	1	-1	1	-1	1	1	-1	1	1	-1	1	-1	-1	-1	0	1	-1	-1	1	-1	-1	1	-1	1	1	-1	-1	1	1.0385800810811634e-09
GGCGAAATACCAGTGGCTTACCGCAAG	1.8343420946128777e-12	1.0	0.1165588972151182	2	4637.0	2.651626737806861	2.2710804399396163	1.8943282294587016	3.668684189225755e-12	1	-1	1	-1	1	0	1	1	1	1	-1	-1	1	1	1	1	-1	-1	-1	1	-1	-1	1	-1	-1	-1	1	-1	1	1	-1	-1	-1	-1	-1	-1	1	1	1	-1	-1	-1	1	1	-1	1	1	1	-1	1	-1	1	1	1	-1	-1	0	-1	-1	-1	1	-1	1	-1	-1	-1	-1	-1	1	-1	1	-1	-1	1	1	-1	1	-1	1	1	1	1	-1	1	1	1	1	1	1	1	-1	-1	-1	1	-1	1	1	-1	1	1	-1	1	-1	1.1973212287622312e-09
GGCTACTAACAATCTAGTTGTAATGGC	9.102170146688352e-10	0.5291124383861207	0.0430789717697992	1	31619.0	1.2987246613518435	1.1747999620481355	0.9701445333502008	1.82043402933767e-09	1	-1	-1	-1	1	1	-1	-1	-1	-1	-1	1	-1	1	-1	-1	-1	1	1	1	-1	-1	1	1	1	1	-1	-1	-1	1	1	-1	1	-1	-1	1	-1	1	1	1	1	-1	-1	-1	1	1	1	-1	1	1	1	1	-1	-1	1	1	-1	-1	-1	1	1	-1	1	1	1	1	1	-1	-1	-1	1	-1	1	-1	1	1	-1	-1	-1	1	-1	-1	1	1	1	1	-1	1	-1	-1	-1	-1	1	1	1	-1	1	-1	-1	1	1	1	1	5.109308605980797e-07
GGCAATTTTGTTACCATCAGTAGATAA	1.5987347109711355e-09	1.2028068233783224e-10	0.1301990036160746	7	4841.0	3.8897477963303912	6.018178062383805	4.682297046064862	3.1974694219422714e-09	-1	1	-1	-1	-1	1	1	-1	-1	-1	-1	-1	-1	1	-1	-1	-1	-1	-1	1	-1	1	-1	-1	1	-1	1	1	1	1	1	1	-1	1	-1	-1	1	1	1	-1	1	1	-1	1	-1	1	-1	1	-1	1	1	-1	1	1	-1	-1	0	-1	1	1	-1	-1	1	-1	1	-1	1	1	1	1	1	1	1	-1	-1	-1	1	-1	-1	-1	-1	1	1	-1	1	1	1	1	1	-1	1	-1	1	-1	-1	1	-1	1	-1	-1	1	-1	1	8.829451990721889e-07
GGCTTGTATCGGTATCGTTGCAGTAGC	1.8847586944066343e-08	1.0	0.0977067893446107	4	8286.0	1.0369833170934024	0.7499396572531981	0.6587014240888245	3.7695173888132686e-08	1	-1	-1	1	-1	1	-1	-1	1	-1	-1	-1	1	-1	-1	1	-1	1	1	-1	1	1	1	1	1	-1	-1	-1	1	1	-1	1	1	1	-1	1	1	1	1	0	1	1	1	-1	1	1	-1	-1	-1	1	1	1	-1	-1	-1	1	-1	1	1	-1	1	-1	1	-1	1	-1	1	-1	-1	1	1	-1	1	-1	-1	-1	1	-1	-1	1	1	-1	1	1	-1	1	-1	-1	-1	-1	-1	-1	-1	-1	1	-1	1	-1	1	-1	-1	-1	1	9.701070842042489e-06
GGCCACCAGCTCCTTTATTACCGTTCT	6.134704507716408e-08	1.0	0.039134219143624	6	28691.0	0.9210670340265128	0.5547035655780559	0.4858666480777944	1.2269409015432817e-07	1	1	-1	1	1	-1	-1	-1	1	-1	1	-1	-1	1	1	1	-1	1	-1	-1	1	1	1	1	-1	-1	1	1	-1	-1	-1	1	1	-1	1	-1	1	-1	1	1	-1	-1	-1	-1	1	-1	1	-1	-1	-1	1	1	1	-1	-1	1	1	1	-1	-1	1	-1	1	1	1	-1	-1	1	1	-1	1	1	1	1	-1	1	1	-1	1	-1	1	-1	1	-1	1	1	-1	-1	-1	1	1	-1	-1	1	-1	-1	-1	-1	-1	-1	-1	-1	1	3.022915036802478e-05
GGCTTTGGAGACTCCGTGGAGGAGGTC	1.1300469056341785e-07	0.0508755053180767	0.0461257020188303	4	25396.0	1.3452242186447705	1.1542762639785793	0.9199480233107576	2.260093811268357e-07	-1	1	1	-1	1	-1	1	1	-1	-1	1	1	1	1	-1	-1	1	1	-1	-1	1	1	-1	-1	-1	-1	-1	1	1	1	1	1	-1	-1	-1	-1	1	1	-1	-1	1	1	-1	1	1	1	1	1	-1	-1	1	1	-1	1	-1	-1	-1	-1	1	-1	-1	1	-1	-1	1	-1	1	1	1	1	-1	-1	-1	-1	-1	1	1	1	1	-1	1	1	-1	-1	-1	-1	1	-1	1	-1	1	1	-1	-1	1	1	-1	1	1	1	1	-1	-1	5.429957262830279e-05
GGCTATTTGAACTCAAGGCTATTGATG	1.4501299474673356e-06	1.0	0.6040172166427547	8	150.0	4.835060024278131	9.68	6.206666666666667	2.900259894934671e-06	0	0	0	0	0	0	0	0	0	0	0	0	0	-1	0	0	0	0	0	0	0	0	0	0	0	-1	0	0	0	0	1	-1	0	0	0	0	0	1	0	-1	0	0	0	0	0	0	0	0	0	0	0	0	0	0	0	0	0	0	0	0	1	0	0	0	0	0	0	0	0	0	0	0	1	0	0	0	0	0	0	0	0	0	0	0	0	0	0	0	0	0	0	-1	0	0	0	0	0	0	0	0	0	0	0	0.0006356286617137246
GGCTGCTCGTGTTGTACGATCAATTTT	2.6546281231052604e-06	0.0011239600099917	0.0230571181231417	5	92639.0	1.197958112786172	1.171893047204741	0.9211779056336964	5.309256246210521e-06	1	1	1	1	-1	-1	-1	1	-1	1	-1	-1	-1	1	-1	-1	-1	1	-1	-1	1	-1	1	1	1	-1	1	1	1	1	1	-1	1	-1	1	1	1	1	1	1	1	-1	-1	-1	1	1	1	1	1	1	-1	1	-1	-1	-1	1	1	1	-1	-1	1	1	-1	-1	-1	-1	-1	-1	1	-1	-1	1	-1	1	-1	1	-1	-1	-1	-1	1	1	1	1	1	1	-1	-1	-1	-1	-1	1	-1	-1	-1	1	1	1	1	-1	1	-1	1	0.0011343035630462914
GGCGGTGCACCAACAAAGGTTACTTTT	1.208641072962352e-05	1.0	0.3399766569993633	6	479.0	1.9882269005568416	1.9039665970772444	1.569937369519833	2.417282145924704e-05	1	-1	0	-1	0	0	0	-1	-1	0	0	1	1	1	-1	-1	-1	-1	0	0	0	0	0	0	0	0	1	1	1	1	0	0	-1	1	0	0	0	0	0	0	0	1	-1	-1	0	1	-1	0	1	1	0	1	-1	0	0	0	0	-1	1	0	-1	-1	0	0	0	-1	0	0	-1	0	0	-1	0	1	0	-1	-1	-1	-1	0	1	1	0	0	-1	0	-1	0	0	0	1	0	0	0	1	0	0	1	1	-1	-1	-1	1	0.004853210823993318
GGCCTAAACTCATGCAGACCACACAAG	1.3040035720489042e-05	1.0	0.0992535099027538	4	8983.0	1.06406216006366	0.4834687743515529	0.3988645218746521	2.6080071440978083e-05	1	-1	1	-1	1	1	1	1	1	0	-1	-1	1	1	1	1	-1	-1	-1	1	-1	-1	1	-1	-1	-1	1	-1	1	1	-1	-1	-1	-1	-1	-1	1	1	1	-1	-1	-1	1	1	-1	1	1	1	-1	1	-1	1	1	1	-1	-1	-1	-1	-1	-1	1	-1	1	-1	-1	-1	-1	-1	1	-1	1	-1	-1	1	1	-1	1	-1	1	1	1	1	-1	1	1	1	1	1	1	1	-1	-1	-1	1	-1	1	1	-1	1	1	-1	1	-1	0.005224312331651806
GGCAAAATTCAAGACTCACTTTCTTCC	4.061015440353743e-05	0.0653352164721373	0.2402035623409669	6	723.0	2.138193657415919	1.5103734439834025	1.3955739972337482	8.122030880707487e-05	-1	1	0	0	1	-1	1	0	-1	0	0	1	1	1	-1	-1	1	1	-1	0	1	1	0	-1	-1	0	0	1	1	1	1	1	0	0	-1	-1	1	0	0	0	1	1	-1	1	1	1	1	1	-1	-1	0	1	-1	0	-1	-1	0	-1	1	0	-1	1	0	-1	0	-1	1	1	1	0	-1	-1	-1	-1	-1	1	1	0	0	-1	1	1	0	0	-1	0	1	-1	1	0	0	0	-1	0	0	1	-1	1	0	1	1	-1	-1	0.015406770813730734
GGCTCTCCATCTTACCTTTCGGTCACA	4.697509481362896e-05	1.0	0.2834851426011646	5	329.0	1.7162359667990934	1.3556231003039514	1.1702127659574468	9.395018962725791e-05	0	0	0	0	0	0	0	0	0	0	1	1	0	0	-1	-1	0	0	0	0	0	0	0	-1	0	0	0	0	1	1	0	0	-1	-1	0	0	0	0	0	0	0	0	0	0	0	0	0	0	0	0	1	1	-1	0	0	0	0	-1	0	-1	0	1	-1	-1	0	0	0	0	1	0	0	0	0	-1	-1	1	1	1	1	0	0	1	0	0	0	0	0	0	0	0	1	0	0	-1	0	1	-1	0	0	0	0	0	-1	0.01770795940371741
GGCTTGTAGTGCGTTGTTCGTTCTATG	5.425994810276143e-05	0.0014325099514557	0.4952631578947368	9	176.0	2.1902267353723244	3.5625	2.375	0.0001085198962055	0	0	0	0	0	0	1	0	0	0	0	0	1	0	0	0	0	0	0	-1	0	0	0	0	0	0	1	1	0	-1	0	0	0	0	0	-1	0	0	0	0	0	0	0	0	0	0	0	0	0	0	0	0	0	0	0	0	0	-1	0	0	0	0	0	-1	0	0	0	0	0	0	0	0	0	0	0	0	0	0	0	0	1	0	0	0	0	0	0	0	0	0	0	0	0	0	0	0	0	0	0	0	0	0	0	0.020309000704468984
GGCTGAACATGTCAACAACTCATATGA	0.0001169678650325	0.0734164393866982	0.08994614952631	2	5195.0	2.1571248148414117	2.537247353224254	1.8479307025986524	0.000233935730065	0	0	0	0	0	0	0	-1	0	0	0	0	0	0	0	0	0	0	-1	-1	1	1	1	1	-1	-1	1	1	-1	-1	-1	1	1	-1	1	-1	1	-1	1	1	-1	-1	-1	-1	1	0	1	-1	-1	-1	1	1	1	-1	-1	1	0	1	-1	-1	1	-1	1	1	1	-1	0	0	0	0	0	0	1	1	-1	0	0	0	0	0	0	0	0	0	0	1	0	0	0	0	1	-1	-1	1	0	0	-1	0	0	0	0	0	0	0.04195415631625492
GGCAGTAACCAGAATGGAGAACGCAGT	0.0001203236379339	0.1465060744500194	0.1289382756759284	4	3177.0	2.343343433987546	3.1366068618193266	2.7176581680830973	0.0002406472758678	0	0	0	0	0	0	0	-1	0	0	0	0	-1	-1	0	0	0	0	-1	1	1	1	-1	-1	-1	1	-1	1	1	-1	0	0	1	-1	1	1	-1	-1	1	-1	1	1	1	1	1	0	-1	-1	1	-1	-1	-1	1	0	-1	-1	0	-1	1	1	-1	1	-1	1	-1	-1	0	0	0	0	0	0	1	1	1	0	0	0	0	0	0	0	0	0	0	-1	0	0	0	0	-1	-1	1	-1	0	0	1	0	0	0	0	0	0	0.043086564823649094
CAGCTGATGCATACATAACACAGTCTT	8.946896902456877e-128	8.280985866552565e-138	0.1443818262457734	4	32971.0	2.0008419929485326	6.017591216523612	3.846926086560917	1.7893793804913755e-127	-1	1	1	-1	1	-1	1	1	-1	-1	1	1	1	1	-1	-1	1	1	-1	-1	1	1	-1	-1	-1	-1	-1	1	1	1	1	1	-1	-1	-1	-1	1	1	-1	-1	1	1	-1	1	1	1	1	1	-1	-1	1	1	-1	1	-1	-1	-1	-1	1	-1	-1	1	-1	-1	1	-1	1	1	1	1	-1	-1	-1	-1	-1	1	1	1	1	-1	1	1	-1	-1	-1	-1	1	-1	1	-1	1	1	-1	-1	1	1	-1	1	1	1	1	-1	-1	6.82306063709464e-124
CAGCAGATATAGTTGTCTTTGATGAAA	1.3558597328716973e-100	0.1258632815047421	0.1627716126503514	1	17503.0	1.691020389938399	1.0338799063017767	0.8744786608010056	2.7117194657433946e-100	1	-1	1	-1	1	1	1	1	1	1	-1	-1	1	1	1	1	-1	-1	-1	1	-1	-1	1	-1	-1	-1	1	-1	1	1	-1	-1	-1	-1	-1	-1	1	1	1	-1	-1	-1	1	1	-1	1	1	1	-1	1	-1	1	1	1	-1	-1	-1	-1	-1	-1	1	-1	1	-1	-1	-1	-1	-1	1	-1	1	-1	-1	1	1	-1	1	-1	1	1	1	1	-1	1	1	1	1	1	1	1	-1	-1	-1	1	-1	1	1	-1	1	1	-1	1	-1	6.667622747412331e-97
CAGATATAGTTGTCTTTGATGAAATTT	3.5176773057998513e-100	0.0208459653592881	0.1928555955880728	7	14109.0	1.77463684438876	1.07775178963782	0.9040328868098376	7.035354611599703e-100	1	-1	1	-1	1	1	1	1	1	1	-1	-1	1	1	1	1	-1	-1	-1	1	-1	-1	1	-1	-1	-1	1	-1	1	1	-1	-1	-1	-1	-1	-1	1	1	1	-1	-1	-1	1	1	-1	1	1	1	-1	1	-1	1	1	1	-1	-1	-1	-1	-1	-1	1	-1	1	-1	-1	-1	-1	-1	1	-1	1	-1	-1	1	1	-1	1	-1	1	1	1	1	-1	1	1	1	1	1	1	1	-1	-1	-1	1	-1	1	1	-1	1	1	-1	1	-1	1.7168911775067428e-96
CAGGAATAGGTTTTTGTATATAATTAA	5.232737128639189e-91	0.0165969166888661	0.2135911666097723	2	11334.0	1.676493290653232	0.8409211222869243	0.7613375683783307	1.0465474257278375e-90	-1	1	1	-1	1	-1	1	1	-1	-1	1	1	1	1	-1	-1	1	1	-1	-1	1	1	-1	-1	-1	-1	-1	1	1	1	1	1	-1	-1	-1	-1	1	1	-1	-1	1	1	-1	1	1	1	1	1	-1	-1	1	1	-1	1	-1	-1	0	-1	1	-1	-1	1	-1	-1	1	-1	1	1	1	1	-1	-1	-1	-1	-1	1	1	1	1	-1	1	1	-1	-1	-1	-1	1	-1	1	-1	1	1	-1	-1	1	1	-1	1	1	1	1	-1	-1	2.2160255127917163e-87
CAGATGTTTCATCTCGTTGACTTTCAG	4.768609584811128e-89	0.000498751461151	0.1662028819283875	3	15273.0	1.9339280005917288	1.3855169252930006	1.263667910692071	9.537219169622256e-89	1	-1	-1	-1	1	1	-1	-1	-1	-1	-1	1	-1	1	-1	-1	-1	1	1	1	-1	-1	1	1	1	1	-1	-1	-1	1	1	-1	1	-1	-1	1	-1	1	1	1	1	-1	-1	-1	1	1	1	-1	1	1	1	1	-1	-1	1	1	-1	-1	-1	1	1	-1	1	1	1	1	1	-1	-1	-1	1	-1	1	-1	1	1	-1	-1	-1	1	-1	-1	1	1	1	1	-1	1	-1	-1	-1	-1	1	1	1	-1	1	-1	-1	1	1	1	1	1.9640845936639502e-85
CAGTTCTTGCTGTCATAAGGATTAGTA	1.772299676297439e-85	1.8023836283051115e-32	0.1601225172838409	4	17642.0	3.180368321370568	3.5956240789026186	3.020802630087292	3.544599352594878e-85	1	-1	1	-1	1	1	1	1	1	1	-1	-1	1	1	1	1	-1	-1	-1	1	-1	-1	1	-1	-1	-1	1	-1	1	1	-1	-1	-1	-1	-1	-1	1	1	1	-1	-1	-1	1	1	-1	1	1	1	-1	1	-1	1	1	1	-1	-1	-1	-1	-1	-1	1	-1	1	-1	-1	-1	-1	-1	1	-1	1	-1	-1	1	1	-1	1	-1	1	1	1	1	-1	1	1	1	1	1	1	1	-1	-1	-1	1	-1	1	1	-1	1	1	-1	1	-1	6.933992632551349e-82
CAGACTTTGTGAATGAGTTTTACGCAT	2.843682522835925e-81	1.0	0.2027987223042904	3	11166.0	1.8382658613573917	0.9255776464266524	0.7631201862797778	5.68736504567185e-81	1	-1	1	-1	1	1	1	1	1	1	-1	-1	1	1	1	1	-1	-1	-1	1	-1	-1	1	-1	-1	-1	1	-1	1	1	-1	-1	-1	-1	-1	-1	1	1	1	-1	-1	-1	1	1	-1	1	1	1	-1	1	-1	1	1	1	-1	-1	-1	-1	-1	-1	1	-1	1	-1	-1	-1	-1	-1	1	-1	1	-1	-1	1	1	-1	1	-1	1	1	1	1	-1	1	1	1	1	1	1	1	-1	-1	-1	1	-1	1	1	-1	1	1	-1	1	-1	1.0554608482559028e-77
CAGCTACTTCATTGCTTCTTTCAGACT	6.005597070738653e-73	0.2967390378641245	0.2427227516328561	5	10109.0	1.94577807863132	1.197546740528242	1.0397665446631714	1.2011194141477306e-72	1	-1	1	-1	1	1	1	1	1	1	-1	-1	1	1	1	1	-1	-1	-1	1	-1	-1	1	-1	-1	-1	1	-1	1	1	-1	-1	-1	-1	-1	-1	1	1	1	-1	-1	-1	1	1	-1	1	1	1	-1	1	-1	1	1	1	-1	-1	0	-1	-1	-1	1	-1	1	-1	-1	-1	-1	-1	1	-1	1	-1	-1	1	1	-1	1	-1	1	1	1	1	-1	1	1	1	1	1	1	1	-1	-1	-1	1	-1	1	1	-1	1	1	-1	1	-1	1.954122134210758e-69
CAGTTGCTGATTCTCTTCCTGTTCCAA	2.0446903496193635e-63	0.043855122048684	0.2209197285771307	4	9502.0	1.9237831240626888	1.0309408545569354	0.8980214691643864	4.089380699238727e-63	-1	1	1	-1	1	-1	1	1	-1	-1	1	1	1	0	-1	-1	1	1	-1	-1	1	1	-1	-1	-1	-1	-1	1	1	1	1	1	-1	-1	-1	-1	1	1	-1	-1	1	1	-1	1	1	1	1	1	-1	-1	1	1	-1	1	-1	-1	-1	-1	1	-1	-1	1	-1	-1	1	-1	0	1	1	1	-1	0	-1	-1	-1	1	1	1	1	-1	0	1	-1	-1	-1	-1	1	-1	1	-1	1	1	-1	-1	1	1	-1	1	1	1	1	-1	-1	5.853153799358259e-60
CAGCAACACAGTTGCTGATTCTCTTCC	7.717003067406793e-56	0.3041130300497581	0.235127067577037	2	6375.0	2.293861506577961	1.1854117647058824	1.076392156862745	1.5434006134813584e-55	1	1	1	1	1	1	-1	1	1	1	-1	-1	0	0	1	1	1	-1	1	1	-1	1	-1	1	1	-1	-1	1	-1	1	1	-1	1	-1	1	-1	-1	1	-1	-1	-1	1	1	-1	-1	-1	-1	-1	1	1	-1	1	-1	0	-1	1	1	1	-1	-1	-1	1	1	1	1	-1	0	-1	-1	1	1	0	1	1	-1	-1	1	1	-1	1	-1	-1	-1	-1	1	-1	1	1	1	1	1	1	-1	-1	-1	1	-1	1	-1	-1	1	-1	1	1.9465003024469633e-52
CAGTGAATGACATAAGGAATAGTAAAG	2.4850799120229578e-49	1.1170822049230518e-14	0.1384678119429725	7	20125.0	2.370599496828431	3.475527950310559	2.800894409937888	4.970159824045916e-49	1	-1	-1	1	-1	1	-1	-1	1	-1	-1	-1	1	-1	-1	1	-1	1	1	-1	1	1	1	1	1	-1	-1	-1	1	1	-1	1	1	1	-1	1	1	1	1	1	1	1	1	-1	1	1	-1	-1	-1	1	1	1	-1	-1	-1	1	-1	1	1	-1	1	-1	1	-1	1	-1	1	-1	-1	1	1	-1	1	-1	-1	-1	1	-1	-1	1	1	-1	1	1	-1	1	-1	-1	-1	-1	-1	-1	-1	-1	1	-1	1	-1	1	-1	-1	-1	1	5.354993209405165e-46
CAGACGAATTCGTGGTGGTGACGGTAA	1.0370273782087351e-47	6.089527178580784e-10	0.0312530233791924	6	137435.0	1.3436858066116018	1.1163095281405755	0.9240440935715064	2.0740547564174702e-47	1	-1	1	-1	-1	1	-1	1	-1	1	1	-1	-1	-1	-1	1	1	-1	1	1	1	-1	1	1	1	-1	-1	-1	-1	1	-1	1	1	-1	1	-1	-1	-1	1	1	1	1	-1	1	1	-1	-1	1	-1	-1	1	-1	-1	1	-1	1	1	1	1	1	1	1	-1	1	1	-1	-1	1	1	-1	1	1	1	1	-1	1	1	-1	-1	-1	-1	-1	-1	-1	1	-1	-1	-1	1	-1	1	-1	-1	1	1	-1	-1	-1	-1	1	1	-1	-1	2.1199890314926453e-44
CAGTTACTTCACTTCAGACTATTACCA	6.972104883594889e-46	0.3197573883544568	0.1667895140734274	5	8223.0	1.8411823617995409	1.3265231667274715	1.1186914751307309	1.3944209767189778e-45	1	-1	1	-1	1	1	1	1	1	1	-1	-1	1	1	1	1	-1	-1	-1	1	-1	-1	1	-1	-1	-1	1	-1	1	1	-1	-1	-1	-1	-1	-1	1	1	1	-1	-1	-1	1	1	-1	1	1	1	-1	1	-1	1	1	1	-1	-1	-1	-1	-1	-1	1	-1	1	-1	-1	-1	0	-1	1	-1	1	-1	-1	1	1	-1	1	-1	1	0	0	1	-1	1	1	1	1	1	1	1	-1	-1	-1	1	-1	1	1	-1	1	1	-1	1	-1	1.3476878135275282e-42
CAGGTTCTAATGTTTTTCAAACACGTG	4.463667122998669e-45	0.1334951243940532	0.1863187628900984	4	7373.0	2.189342511650451	1.9319137393191372	1.5164790451647905	8.927334245997338e-45	-1	1	1	-1	1	-1	1	1	-1	-1	1	1	1	1	-1	-1	1	1	-1	-1	1	1	-1	-1	-1	-1	-1	1	1	1	1	1	-1	-1	-1	-1	1	1	-1	-1	1	1	-1	1	1	1	1	1	-1	-1	1	1	-1	1	-1	-1	0	-1	1	-1	-1	1	-1	-1	1	-1	1	1	1	1	-1	-1	-1	-1	-1	1	1	1	1	-1	1	1	-1	-1	-1	-1	1	-1	1	-1	1	1	-1	-1	1	1	-1	1	1	1	1	-1	-1	8.411603782997746e-42
CAGCAATGTCTCTGCCAAATTGTTGGA	1.1905433014343458e-44	0.2777461623858119	0.1352772361873522	5	15238.0	2.1879157518733177	1.9010368814805088	1.594631841449009	2.381086602868692e-44	-1	1	1	-1	1	-1	1	1	-1	-1	1	1	1	1	-1	-1	1	1	-1	-1	1	1	-1	-1	-1	-1	-1	1	1	1	1	1	-1	-1	-1	-1	1	1	-1	-1	1	1	-1	1	1	1	1	1	-1	-1	1	1	-1	1	-1	-1	-1	-1	1	-1	-1	1	-1	-1	1	-1	1	1	1	1	-1	-1	-1	-1	-1	1	1	1	1	-1	1	1	-1	-1	-1	-1	1	-1	1	-1	1	1	-1	-1	1	1	-1	1	1	1	1	-1	-1	2.228474406771942e-41
CAGTAAGTGACAACAGATGTTTCATCT	6.833645836291481e-44	0.0092179230411662	0.167529391016704	4	8222.0	1.677200671388206	1.1288007783994165	0.9857698856725856	1.3667291672582961e-43	-1	1	1	-1	1	-1	1	1	-1	-1	1	1	1	1	-1	-1	1	1	-1	-1	1	1	-1	-1	-1	-1	-1	1	1	0	1	1	-1	-1	-1	-1	1	1	-1	-1	1	1	-1	1	1	1	1	1	-1	-1	1	1	-1	1	-1	-1	-1	-1	1	-1	-1	1	-1	-1	1	-1	1	1	1	1	-1	-1	-1	-1	-1	1	1	1	1	-1	1	1	-1	-1	-1	-1	1	-1	1	-1	1	1	-1	-1	1	1	-1	1	1	1	1	-1	-1	1.2598048336594661e-40
CAGTGCAGAAGTGTATTGAGCAATCAT	2.3753256605498836e-42	0.0949960458626217	0.1567920686079038	3	9521.0	2.337781313022856	1.3155130763575256	1.1833840983090012	4.750651321099767e-42	-1	1	1	-1	1	-1	1	1	-1	-1	1	1	1	1	-1	-1	1	1	-1	-1	1	1	-1	-1	-1	-1	-1	1	1	1	1	1	-1	-1	-1	-1	1	1	-1	-1	1	1	-1	1	1	1	1	1	-1	-1	1	1	-1	1	-1	-1	-1	-1	1	-1	-1	1	-1	-1	1	-1	1	1	1	1	-1	-1	-1	-1	-1	1	1	1	1	-1	1	1	-1	-1	-1	-1	1	-1	1	-1	1	1	-1	-1	1	1	-1	1	1	1	1	-1	-1	4.2081220684420387e-39
CAGCTTGTGTTTTGGCTGCTGAATGTA	8.654088698067373e-42	0.0225287265006455	0.1908194285311294	7	9001.0	1.997825968837786	1.274969447839129	1.0355516053771805	1.7308177396134746e-41	1	-1	-1	1	-1	1	-1	-1	1	-1	-1	-1	1	-1	-1	1	-1	1	1	-1	1	1	1	1	1	-1	0	-1	1	1	-1	1	1	1	-1	1	1	1	1	1	1	1	1	-1	1	1	-1	-1	-1	1	1	1	-1	-1	-1	1	-1	1	1	-1	1	-1	1	-1	1	-1	1	-1	-1	1	1	-1	1	-1	-1	-1	1	-1	-1	1	1	-1	1	1	-1	1	-1	-1	-1	-1	-1	-1	-1	-1	1	-1	1	-1	1	-1	-1	-1	1	1.509864655795481e-38
CAGTATTATTGGGTAAACCTTGGGGCC	1.3911012298071346e-41	5.370655249139477e-51	0.1508597058948997	2	10081.0	1.8593072064105856	7.037297887114374	5.088979267929769	2.7822024596142687e-41	-1	1	1	-1	1	-1	1	1	-1	-1	1	1	1	1	-1	-1	1	1	-1	-1	1	1	-1	-1	-1	-1	-1	1	1	1	1	1	-1	-1	-1	-1	1	1	-1	-1	1	1	-1	1	1	1	1	1	-1	-1	1	1	-1	1	-1	-1	0	-1	1	-1	-1	1	-1	-1	1	-1	1	1	1	1	-1	-1	-1	-1	-1	1	1	1	1	-1	1	1	-1	-1	-1	-1	1	-1	1	-1	1	1	-1	-1	1	1	-1	1	1	1	1	-1	-1	2.41408732294197e-38
CAGCTACAGTTGTGATGATTCCTAAGA	1.198777741333459e-40	1.0	0.1536149203531074	7	8197.0	1.5735550075863938	0.9250945467854093	0.7773575698426254	2.397555482666918e-40	1	-1	-1	1	-1	1	-1	-1	1	-1	-1	-1	1	-1	-1	1	-1	1	1	-1	1	1	1	1	1	-1	-1	-1	1	1	-1	1	1	1	-1	1	1	1	1	1	1	1	1	-1	1	1	-1	-1	-1	1	1	1	-1	-1	-1	1	-1	1	1	-1	1	-1	1	-1	1	-1	0	-1	-1	1	1	-1	1	-1	-1	-1	1	-1	-1	1	1	-1	1	1	-1	1	-1	-1	-1	-1	-1	-1	-1	-1	1	-1	1	-1	1	-1	-1	-1	1	2.021049145955874e-37
CAGAAGTGTATTGAGCAATCATTTCAT	3.215654898347815e-38	1.0	0.1703367422896311	4	7411.0	2.245089832569531	1.3519093239778708	1.1832411280528945	6.43130979669563e-38	-1	1	1	-1	1	-1	1	1	-1	-1	1	1	1	1	-1	-1	1	1	-1	-1	1	1	-1	-1	-1	-1	-1	1	1	1	1	1	-1	-1	-1	-1	1	1	-1	-1	1	1	-1	1	1	1	1	1	-1	-1	1	1	-1	1	-1	-1	-1	-1	1	-1	-1	1	-1	-1	1	-1	1	1	1	1	-1	-1	-1	-1	-1	1	1	1	1	-1	1	1	-1	-1	-1	-1	1	-1	1	-1	1	1	-1	-1	1	1	-1	1	1	1	1	-1	-1	5.07102268183977e-35
CAGGACTTGTTCTTACCTTTCTTTTCC	1.0879492328808765e-36	7.682035640944421e-35	0.1433584044974129	1	10787.0	2.3624594827756424	10.271345137665708	6.213034207842774	2.175898465761753e-36	-1	1	1	-1	1	-1	1	1	-1	-1	1	1	1	1	-1	-1	1	1	-1	-1	1	1	-1	-1	-1	-1	-1	1	1	1	1	1	-1	-1	-1	-1	1	1	-1	-1	1	1	-1	1	1	1	1	1	-1	-1	1	1	-1	1	-1	-1	0	-1	1	-1	-1	1	-1	-1	1	-1	1	1	1	1	-1	-1	-1	-1	-1	1	1	1	1	-1	1	1	-1	-1	-1	-1	1	-1	1	-1	1	1	-1	-1	1	1	-1	1	1	1	1	-1	-1	1.642694748498274e-33
CAGAATAGTGCCATGGAGTGGCACGTT	2.8576710942230544e-36	1.0	0.2601834317329471	3	4357.0	1.8412007458106177	1.3373881110856094	1.167087445490016	5.715342188446109e-36	1	-1	1	-1	1	1	1	1	1	1	-1	-1	1	1	1	1	-1	-1	-1	1	-1	-1	1	-1	-1	-1	1	-1	1	1	-1	-1	-1	-1	-1	-1	1	1	1	-1	-1	-1	1	1	-1	1	1	1	-1	1	-1	1	1	1	-1	-1	0	-1	-1	-1	1	-1	1	-1	-1	-1	-1	-1	1	-1	1	-1	-1	1	1	-1	1	-1	1	1	1	1	-1	1	1	1	1	1	1	1	-1	-1	-1	1	-1	1	1	-1	1	1	-1	1	-1	4.2490738483561336e-33
CAGAGCACTTCTCATTAAGTACTTTAT	3.921339786451761e-36	1.0	0.3206143912784397	9	4202.0	2.2017269723819326	1.462874821513565	1.2215611613517372	7.842679572903521e-36	1	-1	0	-1	1	1	1	1	1	1	-1	-1	1	1	1	1	-1	-1	-1	1	0	-1	1	-1	-1	-1	1	-1	1	1	-1	0	-1	-1	-1	-1	1	1	1	-1	-1	-1	1	1	-1	1	1	0	-1	1	0	1	1	1	-1	-1	-1	-1	-1	-1	1	-1	1	-1	-1	-1	-1	-1	1	0	1	-1	-1	1	1	-1	1	-1	1	1	1	0	0	1	1	1	1	1	1	1	-1	-1	-1	1	0	0	1	-1	1	1	-1	1	-1	5.8085245450423244e-33
CAGCCTCAACTTTGTCAAGACGTGAAA	4.966689097765078e-34	0.1256555143010402	0.2071929665634913	6	4859.0	2.112561563386256	1.3893805309734513	1.2302942992385264	9.933378195530156e-34	1	-1	1	-1	1	1	1	1	1	1	-1	-1	1	1	1	1	-1	-1	-1	1	-1	-1	1	-1	-1	-1	0	-1	1	1	-1	-1	-1	-1	-1	-1	1	1	1	-1	-1	-1	1	1	-1	1	1	1	-1	1	-1	1	1	0	-1	-1	0	-1	-1	-1	1	-1	1	-1	-1	-1	-1	-1	1	-1	1	-1	-1	1	1	-1	1	-1	1	1	1	1	-1	1	1	1	1	1	1	1	-1	0	-1	1	-1	1	1	-1	1	1	-1	1	-1	6.996011394850137e-31
CAGATCCTCAGTTTTACATTCAACTCA	5.179149033450677e-30	1.0048196950062703e-09	0.17820776292676	1	6075.0	1.9319204005699984	1.7871604938271606	1.677201646090535	1.0358298066901354e-29	-1	1	1	-1	1	-1	1	1	-1	-1	1	1	1	1	-1	-1	1	1	-1	-1	1	1	-1	-1	-1	-1	-1	1	1	1	1	1	-1	-1	-1	-1	1	1	-1	-1	1	1	-1	1	1	1	1	1	-1	-1	1	1	-1	1	-1	-1	-1	-1	1	-1	-1	1	-1	-1	1	-1	1	1	1	1	-1	-1	-1	-1	-1	1	1	1	1	-1	1	1	-1	-1	-1	-1	1	-1	1	-1	1	1	-1	-1	1	1	-1	1	1	1	1	-1	-1	6.536042356413173e-27
CAGGGCGTAAACTTTCATAAGCAACAG	5.202113351575101e-30	0.0957876782250818	0.2519172029976287	4	4269.0	2.231707329757915	1.762005153431717	1.528695244788007	1.0404226703150201e-29	1	-1	-1	1	-1	1	-1	-1	1	-1	-1	-1	1	-1	-1	1	-1	1	1	-1	1	1	1	1	1	-1	0	-1	1	1	-1	1	1	1	-1	1	1	1	1	1	1	1	1	-1	1	1	-1	-1	-1	1	1	1	-1	0	-1	1	0	1	1	-1	1	-1	1	-1	1	-1	1	-1	-1	1	1	-1	1	-1	-1	-1	1	-1	-1	1	1	-1	1	1	-1	1	-1	-1	-1	-1	-1	0	-1	-1	1	-1	1	-1	1	-1	-1	-1	1	6.56078216099959e-27
CAGTTGCTGGTGCATGTAGAAGTTCAA	5.894664581170678e-29	2.749554397487811e-08	0.1888122242041465	3	7824.0	2.1554258842429324	1.7769683026584866	1.5924079754601228	1.1789329162341356e-28	1	1	1	1	1	-1	-1	1	1	-1	1	1	1	1	1	-1	1	-1	1	-1	1	-1	-1	-1	1	-1	-1	-1	-1	-1	-1	1	-1	-1	1	0	1	-1	1	-1	-1	1	-1	-1	1	-1	-1	-1	-1	-1	1	1	1	1	1	1	0	-1	1	1	-1	1	1	-1	-1	1	1	-1	-1	-1	-1	-1	-1	-1	-1	-1	1	1	-1	1	-1	-1	-1	1	-1	-1	1	1	1	1	-1	1	-1	-1	1	1	-1	1	1	-1	1	1	-1	7.228743217102142e-26
CAGTAGCGCGAACAAAATCTAAAGGAG	5.2474512122543616e-27	1.0	0.2846349905763933	4	3518.0	1.9157559271328943	1.3271745309835137	1.1552018192154634	1.0494902424508723e-26	0	0	0	0	0	0	0	-1	0	0	0	0	0	0	0	0	0	0	1	1	1	-1	1	1	1	-1	-1	1	-1	-1	0	0	-1	-1	1	1	-1	1	1	0	-1	1	-1	1	1	1	-1	-1	-1	1	1	1	1	-1	-1	1	0	-1	-1	1	1	1	1	1	-1	1	0	0	0	0	0	0	1	-1	-1	0	0	0	0	0	0	0	0	0	0	-1	0	0	0	0	1	-1	1	1	0	0	-1	0	0	0	0	0	0	6.0547304569976456e-24
CAGTTGAACTCGGTACAGAAGTAAATG	7.379117273792167e-26	1.0	0.1301231337320975	4	13096.0	0.963790568373356	0.6163714111178986	0.5109193646915089	1.4758234547584334e-25	-1	-1	-1	-1	1	1	-1	1	1	1	-1	1	1	-1	1	1	1	1	-1	1	-1	1	1	1	1	1	-1	-1	-1	1	-1	0	-1	-1	-1	1	-1	1	-1	0	1	1	1	1	1	1	1	1	1	-1	1	-1	-1	1	-1	1	1	-1	1	-1	-1	-1	-1	1	1	1	-1	1	-1	-1	-1	-1	-1	-1	1	1	1	-1	-1	1	1	1	-1	1	1	-1	-1	1	1	-1	-1	0	-1	1	1	1	1	1	-1	-1	1	-1	1	8.162185602561199e-23
CAGTTGTGATGATTCCTAAGAAAACAA	2.5734841741975525e-24	1.0	0.1257840559565291	8	6010.0	1.595544101718373	0.9549084858569052	0.8176372712146422	5.146968348395105e-24	1	-1	-1	1	-1	1	-1	-1	1	-1	-1	-1	1	-1	-1	1	-1	1	1	-1	1	1	1	1	1	-1	-1	-1	1	1	-1	1	1	1	-1	1	1	1	1	1	1	1	1	-1	1	1	-1	-1	-1	1	1	1	-1	-1	-1	1	-1	1	1	-1	1	-1	1	-1	1	-1	0	-1	-1	1	1	-1	1	-1	-1	-1	1	-1	-1	1	1	-1	1	1	-1	1	-1	-1	-1	-1	-1	-1	-1	-1	1	-1	1	-1	1	-1	-1	-1	1	2.7187313700470163e-21
CAGCAACTGTGTTGCTGATTATTCTGT	2.737666105574769e-23	0.000982521697851	0.1858239295961715	2	4986.0	2.737069027608528	2.045527476935419	1.5707982350581629	5.475332211149538e-23	1	-1	0	1	-1	0	-1	-1	1	-1	-1	-1	0	0	-1	1	-1	1	1	-1	1	1	1	1	1	-1	0	-1	1	1	-1	1	1	1	-1	1	1	1	1	1	1	1	1	-1	1	1	-1	-1	-1	1	1	1	-1	-1	-1	1	0	1	1	-1	1	-1	1	-1	1	-1	0	-1	-1	1	1	0	1	-1	-1	-1	1	-1	-1	1	1	-1	1	1	-1	1	-1	-1	-1	-1	-1	-1	-1	-1	1	-1	1	-1	1	-1	-1	-1	1	2.7953703508226155e-20
CAGTCTGAAAGAAGCAATGAAGTAGCT	8.456156836434555e-23	1.0	0.2254931505863472	1	2993.0	2.054720748490012	1.2709655863681923	1.1129301703975945	1.691231367286911e-22	-1	1	1	-1	1	-1	1	1	-1	-1	1	1	1	1	-1	-1	1	1	-1	-1	1	1	-1	-1	-1	-1	-1	1	1	1	1	0	-1	-1	-1	-1	1	1	-1	-1	1	1	-1	1	1	1	1	1	-1	-1	1	1	-1	0	-1	-1	0	-1	1	-1	-1	1	-1	-1	1	-1	1	1	1	1	-1	-1	-1	-1	-1	1	1	1	1	-1	1	1	-1	-1	-1	-1	1	-1	1	-1	1	1	-1	-1	1	1	-1	1	1	1	1	-1	-1	8.492264886249627e-20
CAGGAAGAGAATCAGCAACTGTGTTGC	1.5907790094807398e-22	6.081895549859108e-09	0.275765646335686	5	2242.0	2.4540033014323805	2.2667261373773417	2.1208742194469226	3.18155801896148e-22	-1	1	0	-1	1	0	1	1	-1	0	1	1	0	0	-1	-1	1	1	-1	-1	1	1	-1	-1	-1	-1	0	1	1	1	1	1	-1	-1	-1	0	1	1	-1	0	1	1	-1	1	1	1	1	1	-1	-1	1	1	-1	0	-1	-1	0	-1	1	-1	-1	1	-1	-1	1	-1	0	0	1	1	-1	0	-1	-1	-1	1	1	1	1	-1	0	1	-1	-1	0	-1	1	-1	1	-1	1	1	-1	-1	1	1	-1	1	1	1	1	-1	-1	1.588582790395764e-19
CAGATTCAACTGGCAGTAACCAGAATG	1.7115861485407462e-22	3.39954074659678e-31	0.176983375058265	8	5891.0	3.1980081947687378	9.130198608046172	7.52266168731964	3.4231722970814924e-22	-1	1	1	-1	1	-1	1	1	-1	-1	1	1	1	1	-1	-1	1	1	-1	-1	1	1	-1	-1	-1	-1	-1	1	1	1	1	1	-1	-1	-1	-1	1	1	-1	-1	1	1	-1	1	1	1	1	1	-1	-1	1	1	-1	1	-1	-1	0	-1	1	-1	-1	1	-1	-1	1	-1	1	1	1	1	-1	-1	-1	-1	-1	1	1	1	1	-1	1	1	-1	-1	-1	-1	1	-1	1	-1	1	1	-1	-1	1	1	-1	1	1	1	1	-1	-1	1.7066043137615656e-19
CAGTCATAATCTATGTTAAAACCAACA	4.077334864384396e-22	0.0320397630891789	0.2384922894289116	1	3467.0	3.2877403763772373	4.784539948081915	4.1228728006922415	8.154669728768791e-22	1	-1	1	-1	1	1	1	1	1	1	-1	-1	1	1	1	1	-1	-1	-1	1	-1	-1	1	-1	-1	-1	1	-1	1	1	-1	-1	-1	-1	-1	0	1	1	1	-1	-1	-1	1	1	-1	0	1	1	-1	1	-1	1	1	0	-1	-1	0	-1	-1	-1	1	-1	1	-1	-1	-1	-1	-1	1	-1	1	-1	-1	1	1	-1	1	-1	1	1	1	1	-1	1	1	1	1	1	1	1	-1	-1	-1	1	-1	1	1	-1	1	1	-1	1	-1	4.000092807848179e-19
CAGTTAAAATGTTTGATGCTTACGTTA	1.1887006986124897e-21	0.000295997185442	0.1158497180643872	7	13407.0	1.8461874717305988	1.4389498023420602	1.1912433803237117	2.3774013972249798e-21	1	-1	1	-1	-1	1	-1	1	-1	1	1	-1	0	0	-1	1	1	-1	1	1	0	-1	1	1	1	-1	0	-1	-1	1	-1	1	1	-1	1	-1	-1	0	1	1	1	1	-1	1	1	-1	-1	1	-1	-1	1	-1	-1	1	-1	1	1	1	1	1	1	1	-1	1	1	-1	0	1	1	-1	1	1	1	1	-1	1	1	-1	-1	-1	-1	-1	-1	-1	1	-1	-1	-1	1	-1	1	0	-1	1	1	-1	-1	-1	-1	1	1	-1	-1	1.1540037250334894e-18
CAGTACTTTTAAAAGAACCTTGCTCTT	3.0747289855839923e-20	2.7412897959380907e-27	0.0908127851864135	2	16616.0	2.448374059223473	2.787975445353876	2.301817525276842	6.149457971167985e-20	-1	1	1	1	-1	1	1	-1	-1	1	1	1	1	-1	-1	1	-1	-1	-1	-1	-1	1	1	-1	1	-1	0	-1	-1	-1	1	0	1	1	1	1	1	-1	1	1	-1	1	-1	1	-1	1	-1	1	-1	1	1	-1	-1	1	1	1	-1	-1	-1	-1	-1	-1	1	-1	1	-1	-1	-1	1	-1	1	1	-1	-1	-1	1	1	-1	-1	-1	1	1	-1	-1	-1	1	1	1	-1	1	-1	1	-1	1	1	-1	1	-1	1	-1	-1	1	1	2.840887973585716e-17
CAGAATCTATTGTTAGATTTCCTAATA	2.982860918845011e-19	1.0	0.2298838580276193	5	2436.0	1.7168149583818777	0.9100985221674875	0.7676518883415435	5.965721837690022e-19	1	-1	-1	1	-1	0	1	-1	1	1	-1	-1	0	0	-1	-1	-1	-1	-1	1	-1	1	1	1	-1	-1	0	1	1	1	-1	1	-1	1	-1	-1	1	1	1	0	-1	-1	-1	-1	0	1	-1	1	-1	-1	1	-1	-1	0	-1	1	0	1	-1	-1	1	1	-1	-1	-1	-1	0	1	1	-1	1	0	-1	-1	-1	1	-1	1	1	0	0	1	1	1	0	1	-1	1	1	1	1	-1	-1	-1	-1	1	1	1	-1	1	-1	-1	1	2.65789236656982e-16
CAGATGTGACTCAACTTTACTTAGGAG	4.7977562571371025e-19	1.0	0.1517409271233801	2	4528.0	2.5386660323516246	1.8672703180212011	1.6484098939929328	9.595512514274205e-19	-1	1	1	-1	1	-1	1	1	-1	-1	1	1	1	1	-1	-1	1	1	-1	-1	1	1	-1	-1	-1	-1	-1	1	1	1	1	1	-1	-1	-1	-1	1	1	-1	-1	1	1	-1	1	1	1	1	1	-1	-1	1	1	-1	1	-1	-1	-1	-1	1	-1	-1	1	-1	-1	1	-1	1	1	1	1	-1	-1	-1	-1	-1	1	1	1	1	-1	1	1	-1	-1	-1	-1	1	-1	1	-1	1	1	-1	-1	1	1	-1	1	1	1	1	-1	-1	4.2249274017777053e-16
CAGGCACCTACACACCTCAGTGTTGAC	3.1154907312130522e-18	0.228785932218836	0.3470430548848223	2	1886.0	1.9179561119121185	1.1977730646871687	1.0201484623541888	6.2309814624261044e-18	0	0	0	1	1	-1	-1	0	0	0	1	1	0	0	1	-1	0	0	0	-1	0	-1	0	-1	0	0	0	0	-1	-1	0	0	-1	-1	1	0	0	0	0	0	0	0	-1	0	0	0	0	0	-1	-1	1	0	1	1	0	0	0	0	0	1	-1	1	1	-1	-1	0	0	0	0	0	-1	0	0	-1	-1	-1	1	1	-1	0	0	-1	-1	1	0	-1	1	0	1	0	-1	0	0	-1	0	1	-1	1	1	-1	1	0	0	2.6677085449500568e-15
CAGAGATGTCACCTAAATCAACATCTG	1.335448843940852e-17	1.0	0.161213589304525	1	3612.0	1.4478491237557856	0.723421926910299	0.6362126245847176	2.6708976878817042e-17	-1	1	1	-1	1	-1	1	1	-1	-1	1	1	1	1	-1	-1	1	1	-1	-1	1	1	-1	-1	-1	-1	-1	1	1	1	1	1	-1	-1	-1	0	1	1	-1	-1	1	1	-1	1	1	1	1	1	-1	-1	1	1	-1	0	-1	-1	0	-1	1	-1	-1	1	-1	-1	1	-1	1	1	1	1	-1	-1	-1	-1	-1	1	1	1	1	-1	1	1	-1	-1	-1	-1	1	-1	1	-1	1	1	-1	-1	1	1	-1	1	1	1	1	-1	-1	1.1099182771736266e-14
CAGCTTGTGCTTACAAAGGCACGCTAG	5.96397525445866e-17	4.485096637499842e-06	0.049941289903538	3	33455.0	1.1726177608853048	0.7156179943207294	0.6258855178598117	1.192795050891732e-16	1	-1	-1	1	-1	1	1	-1	1	1	1	1	-1	1	-1	1	-1	-1	1	-1	1	1	-1	-1	-1	-1	1	-1	1	-1	-1	1	-1	1	-1	-1	1	1	1	1	1	1	1	-1	1	-1	-1	1	-1	-1	1	-1	1	-1	-1	1	-1	-1	1	1	-1	-1	1	-1	1	1	-1	1	1	-1	1	-1	-1	-1	1	-1	-1	-1	-1	1	1	-1	1	1	1	-1	1	1	1	1	1	-1	1	1	-1	-1	-1	-1	1	1	1	1	1	4.78761286769117e-14
CAGTCAAGCCTCTTCTCGTTCCTCATC	8.675631195450303e-17	1.371386817663324e-08	0.1225512527160248	1	5286.0	2.510657727789783	2.7487703367385548	2.4962164207340143	1.7351262390900606e-16	-1	1	1	-1	1	-1	1	1	-1	0	1	1	1	1	-1	-1	1	1	-1	-1	1	1	-1	-1	-1	-1	-1	1	1	1	1	1	-1	-1	-1	-1	1	1	-1	-1	1	1	-1	1	1	1	1	1	-1	-1	1	1	-1	1	-1	-1	0	-1	1	-1	-1	1	-1	-1	1	-1	1	1	1	1	-1	-1	-1	-1	-1	1	1	1	1	-1	1	1	-1	-1	-1	-1	1	-1	1	-1	1	1	-1	-1	1	1	-1	1	1	1	1	-1	-1	6.882341705094582e-14
CAGTTGAAATATCTCTCTCAAAAGGTT	5.643448346300038e-16	1.0	0.3417070955450699	7	1226.0	2.302457929647374	1.7120717781402937	1.5530179445350734	1.1286896692600073e-15	0	1	0	1	1	0	-1	0	1	0	1	1	0	0	1	-1	1	0	0	0	0	0	-1	-1	0	-1	0	-1	-1	-1	0	0	-1	-1	1	-1	0	0	0	0	-1	0	0	-1	1	0	-1	0	0	-1	0	0	1	0	0	1	0	-1	1	1	-1	1	0	-1	0	1	0	0	-1	0	-1	-1	-1	-1	-1	-1	1	1	-1	1	0	-1	0	1	-1	-1	1	1	1	1	-1	0	0	-1	0	1	-1	1	1	-1	1	0	-1	4.3393893305220886e-13
CAGGGTTATCAAACCTCTTAGTACCAT	4.027488541978221e-15	9.264713249760418e-13	0.1903235899088025	4	2797.0	2.2293198916087604	9.76760815159099	6.498033607436539	8.054977083956441e-15	-1	1	1	-1	1	0	1	1	-1	-1	1	1	1	1	-1	-1	1	1	-1	-1	1	1	-1	-1	-1	-1	-1	1	1	1	1	1	-1	-1	-1	-1	1	1	-1	-1	1	1	-1	1	1	1	1	1	-1	-1	1	1	-1	0	-1	-1	0	-1	1	-1	-1	1	-1	-1	1	-1	1	1	1	1	-1	-1	-1	-1	-1	1	1	1	1	-1	1	1	-1	-1	-1	-1	1	-1	1	-1	1	1	-1	-1	1	1	-1	1	1	1	1	-1	-1	2.978359721794968e-12
CAGCAGCAAAGCAAGAGCAGCATCACC	6.711146089451603e-15	2.3060169893976547e-10	0.2292311123457901	5	2274.0	2.821564347439279	5.653034300791557	4.561565523306948	1.3422292178903206e-14	-1	1	1	-1	1	-1	1	1	-1	0	1	1	1	1	-1	-1	1	1	-1	-1	1	1	-1	-1	0	-1	-1	1	1	1	1	1	-1	-1	-1	0	1	1	-1	0	0	1	-1	1	1	1	1	1	-1	-1	1	1	-1	1	0	-1	0	-1	1	-1	-1	1	-1	-1	1	-1	1	1	1	1	-1	-1	-1	-1	-1	1	0	1	1	-1	1	1	0	-1	-1	0	1	-1	1	-1	1	1	-1	-1	0	1	0	1	1	1	1	-1	-1	4.925630382546228e-12
CAGATCATGGTTGCTTTGTAGGTTACC	1.3797658911504312e-14	1.0	0.1551720123406484	1	3316.0	1.420928934811755	0.7496984318455971	0.6335946924004825	2.7595317823008625e-14	-1	-1	0	-1	1	1	1	1	-1	-1	0	-1	-1	1	-1	1	1	1	1	-1	-1	1	0	-1	1	1	-1	1	1	1	1	1	-1	-1	-1	-1	-1	-1	1	-1	-1	-1	-1	-1	-1	-1	1	-1	-1	-1	-1	1	1	1	-1	-1	0	-1	-1	-1	-1	1	1	1	1	-1	1	1	1	1	1	-1	1	1	1	1	-1	-1	-1	1	1	1	-1	-1	-1	-1	1	-1	-1	1	-1	-1	-1	-1	-1	-1	1	1	1	1	1	1	1	9.96566128744832e-12
CAGATTCATTTGTAATTAGAGGTGATG	3.903291912129983e-14	0.1055218464167975	0.2679525999028074	3	1611.0	3.093668554610621	4.895096213531968	4.137181874612042	7.806583824259966e-14	0	0	0	1	-1	0	0	-1	0	0	-1	-1	0	0	-1	0	-1	0	1	0	0	1	0	1	1	0	0	-1	1	1	-1	1	1	1	-1	1	1	1	0	0	1	1	1	-1	0	1	0	-1	-1	1	0	1	-1	0	-1	1	0	1	1	-1	1	-1	1	-1	1	-1	0	0	0	0	0	0	1	-1	-1	0	1	-1	-1	0	0	-1	0	1	0	1	-1	0	0	0	-1	0	-1	-1	0	0	1	-1	1	-1	-1	0	1	2.760014657140884e-11
CAGTTCAAGAAATTCAACTCCAGGCAG	1.1528126186801653e-13	6.017811603765095e-05	0.1464494723342043	2	3023.0	2.7849494218235398	3.4224280516043666	3.013231888852133	2.3056252373603306e-13	1	-1	-1	1	-1	1	-1	-1	1	-1	-1	-1	1	-1	-1	1	-1	1	1	-1	1	1	1	1	1	-1	-1	-1	1	1	-1	1	1	1	-1	1	1	1	1	1	1	1	1	-1	1	1	-1	-1	-1	1	1	1	-1	0	-1	1	0	1	1	-1	1	-1	1	-1	1	-1	1	-1	-1	1	1	-1	1	-1	-1	-1	1	-1	-1	1	1	-1	1	1	-1	1	-1	-1	-1	-1	-1	-1	-1	-1	1	-1	1	-1	1	-1	-1	-1	1	7.978153700329118e-11
CAGTTTTACATTCAACTCAGGACTTGT	1.6448172036206344e-13	6.956853773575546e-14	0.1609989801988612	2	3081.0	1.953047930843576	4.059071729957806	3.907497565725414	3.2896344072412693e-13	-1	1	0	-1	1	-1	1	1	-1	-1	1	1	1	1	-1	-1	1	1	-1	-1	1	1	-1	-1	-1	-1	-1	1	1	1	1	1	-1	-1	-1	-1	1	1	-1	-1	1	1	-1	1	1	1	1	1	-1	-1	1	1	-1	0	-1	-1	0	-1	1	-1	-1	1	-1	-1	1	-1	1	1	1	1	0	-1	-1	-1	-1	1	1	1	1	-1	1	1	-1	-1	-1	-1	1	-1	1	-1	1	1	-1	-1	1	1	-1	1	1	1	1	-1	-1	1.128709375194426e-10
CAGTTTACTCACACCTTTTGCTCGTTG	1.888546997317055e-12	0.000176347425624	0.085077115080266	7	12358.0	1.5205894937160838	1.1341641042239845	0.7508496520472568	3.77709399463411e-12	1	-1	-1	-1	1	1	-1	-1	-1	-1	-1	1	-1	1	-1	-1	-1	1	1	1	-1	-1	0	1	1	1	-1	-1	-1	1	1	-1	1	-1	-1	1	-1	1	1	1	1	-1	-1	-1	1	1	1	-1	1	1	1	1	-1	-1	1	1	-1	-1	-1	1	1	-1	1	1	1	1	1	-1	-1	-1	1	-1	1	-1	1	1	-1	-1	-1	1	-1	-1	1	1	1	1	-1	1	-1	-1	-1	-1	1	1	1	-1	1	-1	-1	1	1	1	1	1.2322901329274659e-09
CAGGACACGAGTAACTCGTCTATCTTC	9.239748286253966e-12	1.0	0.2896845090393477	8	1044.0	1.680116363053869	0.896551724137931	0.7375478927203065	1.847949657250793e-11	0	0	0	1	1	0	0	0	0	0	1	1	0	0	1	-1	1	-1	0	0	0	-1	0	-1	0	0	0	0	-1	-1	0	1	-1	-1	0	0	0	0	0	0	0	1	-1	0	0	-1	-1	0	-1	-1	1	1	1	1	0	0	0	-1	1	1	-1	1	1	-1	-1	1	0	0	0	0	-1	0	0	-1	-1	-1	1	1	-1	1	0	-1	-1	1	0	0	1	1	1	0	-1	0	0	-1	0	1	-1	1	1	-1	1	0	0	5.820835515576356e-09
CAGCTCTCCCTAGCATTGTTCACTGTA	4.547384555706613e-11	6.149232170655786e-14	0.163215108017672	6	2384.0	1.530525496401982	5.441694630872483	4.296560402684563	9.094769111413226e-11	0	0	0	-1	1	1	1	1	1	0	-1	-1	1	0	1	1	-1	-1	-1	1	-1	-1	0	-1	0	0	0	-1	1	1	-1	-1	-1	-1	-1	-1	1	1	1	0	-1	-1	1	1	-1	1	1	1	-1	1	-1	1	1	0	-1	-1	0	-1	-1	-1	1	-1	1	-1	-1	-1	-1	-1	0	0	0	0	-1	1	1	-1	1	-1	1	1	1	1	-1	1	1	1	1	1	0	0	-1	-1	-1	1	-1	1	1	-1	1	1	-1	1	-1	2.7553889328799027e-08
CAGCAGGAAGAAGAGTCACAGTTTGCT	7.908405175298178e-11	1.0	0.1743446448272821	7	2122.0	2.1640466948163817	1.114985862393968	0.9811498586239396	1.5816810350596359e-10	1	-1	0	-1	1	1	1	1	1	1	-1	-1	1	1	1	1	-1	-1	-1	1	-1	-1	1	-1	-1	-1	1	-1	1	1	-1	-1	-1	-1	-1	-1	1	1	1	-1	-1	-1	1	1	-1	1	1	1	-1	1	-1	1	1	0	-1	-1	0	-1	-1	-1	1	-1	0	-1	-1	-1	-1	-1	1	0	1	-1	-1	1	1	-1	1	-1	1	1	1	1	-1	1	1	1	1	1	1	1	-1	-1	-1	1	-1	1	1	-1	1	1	-1	1	-1	4.7244757821467537e-08
CAGAAGCATCTTTAAAAATTGTACATT	9.323816039224367e-11	1.0	0.3299409253085337	7	827.0	2.453665929474632	1.891172914147521	1.5513905683192262	1.8647632078448735e-10	0	-1	-1	1	-1	0	-1	-1	1	0	0	-1	0	-1	-1	1	-1	1	0	-1	0	1	0	1	1	0	0	0	1	0	0	1	1	1	0	0	1	0	1	0	1	1	1	-1	0	1	-1	-1	0	1	0	1	-1	0	-1	1	0	1	1	-1	1	-1	0	0	0	0	1	-1	-1	1	0	-1	1	-1	-1	-1	1	-1	0	1	0	-1	0	1	0	1	-1	0	-1	-1	-1	0	-1	0	0	-1	0	0	1	0	-1	-1	1	5.54628117486354e-08
CAGTTGAATCTGAGGGTCCACCAAACG	1.7062015813694715e-10	1.0	0.1700716892938736	7	2367.0	1.878232904919068	1.174059991550486	1.0105618926911704	3.412403162738943e-10	-1	1	1	-1	1	0	1	1	-1	-1	1	1	1	1	-1	-1	1	1	-1	-1	1	1	-1	-1	-1	-1	-1	1	1	1	1	1	-1	-1	-1	-1	1	1	-1	-1	1	1	-1	1	1	1	1	1	-1	-1	1	1	-1	0	-1	-1	0	-1	1	-1	-1	1	0	-1	1	-1	1	1	1	1	-1	-1	-1	-1	-1	1	1	1	1	-1	1	1	-1	-1	-1	-1	1	-1	1	-1	1	1	-1	-1	1	1	-1	1	1	1	1	-1	-1	9.984168990614809e-08
CAGACCGCTTCTAGAAAGTGAACTCGT	1.746592971740136e-10	1.0073457546995696e-16	0.0817701831163308	8	11068.0	1.771666544165543	2.470636067943621	2.0365016263100832	7.313702364732654e-14	1	-1	0	-1	1	-1	1	1	-1	1	-1	1	-1	-1	1	-1	-1	-1	1	-1	1	-1	-1	-1	1	-1	-1	1	1	1	-1	1	-1	1	1	1	1	1	-1	-1	1	-1	1	-1	-1	1	1	-1	-1	-1	1	1	-1	-1	-1	-1	0	-1	1	1	1	1	1	1	1	1	-1	-1	-1	0	-1	-1	-1	1	-1	1	-1	1	-1	1	1	-1	1	1	-1	1	-1	0	-1	1	1	-1	-1	1	0	-1	1	-1	1	1	-1	0	1	2.589508161060334e-11
CAGTTGTGGCATCTCCTGATGAGGTTC	3.818983748053654e-10	1.0	0.3444703970752513	3	716.0	1.8581941305572387	1.196927374301676	1.041899441340782	7.637967496107308e-10	0	0	0	1	1	0	0	0	0	0	1	1	0	0	1	-1	0	0	0	0	0	0	0	-1	0	0	0	0	-1	-1	0	0	-1	-1	0	0	0	0	0	0	0	0	0	0	0	-1	0	0	-1	0	0	1	1	0	0	0	0	-1	0	0	0	1	1	-1	0	0	0	0	0	0	0	0	0	-1	-1	-1	1	1	-1	0	0	-1	-1	1	0	0	1	0	1	0	-1	0	0	-1	0	1	-1	1	0	-1	1	0	0	2.1928839883549799e-07
CAGATGGTACACTTATGATTGAACGGT	6.327201488167713e-10	1.0	0.1758990324395956	8	3141.0	1.3809038834010336	0.7080547596306909	0.5966252785737026	1.2654402976335426e-09	1	1	1	1	-1	-1	1	1	1	1	1	1	1	1	-1	-1	-1	1	1	1	1	-1	-1	1	-1	1	1	1	1	1	-1	-1	-1	-1	1	-1	-1	-1	-1	0	1	1	1	1	-1	1	-1	-1	1	1	1	1	1	0	-1	1	0	-1	1	1	1	-1	-1	1	1	-1	-1	-1	1	1	-1	1	-1	1	-1	1	1	1	1	-1	-1	-1	1	1	1	1	-1	-1	-1	-1	-1	-1	1	1	-1	1	-1	-1	1	-1	1	-1	-1	3.5794266623167793e-07
CAGCACATATATCTACTATTGGTGTTT	6.520342699804041e-10	1.0	0.120543093270366	1	2365.0	1.237865132144713	0.6173361522198731	0.5285412262156448	1.3040685399608081e-09	0	0	0	0	1	0	0	1	0	0	-1	-1	0	0	1	1	0	0	-1	1	0	0	0	-1	-1	0	0	0	1	1	0	-1	-1	-1	-1	-1	1	0	0	0	-1	-1	1	1	0	1	1	1	-1	1	-1	1	1	1	-1	-1	-1	-1	0	-1	0	-1	1	-1	-1	-1	0	0	0	0	0	0	-1	1	1	-1	1	-1	1	0	0	1	0	1	0	1	1	0	1	0	-1	0	0	1	0	0	1	0	1	1	0	0	0	3.6854867344085006e-07
CAGACTAATTCTCGTCGGCGGGCACGT	7.798575452331155e-10	1.0	0.4107142857142857	8	492.0	2.580468214671415	3.2235772357723578	2.459349593495935	1.559715090466231e-09	0	0	0	0	0	0	0	0	0	0	0	0	0	0	0	0	0	0	1	0	0	0	0	1	0	0	0	0	-1	-1	0	0	-1	-1	1	1	0	0	0	0	0	0	-1	1	0	0	-1	0	-1	1	0	0	0	0	-1	1	0	-1	-1	1	1	1	1	0	0	1	0	0	0	0	0	0	1	-1	-1	0	0	0	0	0	0	0	0	0	0	-1	0	0	0	0	1	0	0	1	0	0	-1	0	0	0	0	0	0	4.3914526059097417e-07
CAGACATTTTGCTCTCAAGCTGGTTCA	4.569219839870935e-09	1.0	0.1161190092176764	3	4874.0	2.07389239044959	1.6116126384899467	1.3807960607304062	9.13843967974187e-09	1	1	1	1	-1	-1	-1	1	-1	1	-1	-1	-1	1	-1	-1	-1	1	-1	-1	1	-1	1	1	1	-1	1	1	1	1	1	-1	1	-1	1	1	1	1	1	1	1	-1	-1	-1	1	1	1	1	1	1	-1	1	-1	-1	-1	1	0	1	-1	-1	1	1	-1	-1	-1	-1	-1	-1	1	-1	-1	1	-1	1	-1	1	-1	-1	-1	-1	1	1	1	1	1	1	-1	-1	-1	-1	-1	1	-1	-1	-1	1	1	1	1	-1	1	-1	1	2.4513581169370315e-06
CAGTTCCAAGAATTTCTTGCTTCTCAT	8.692048527829006e-09	1.0	0.1651229224376731	6	2660.0	2.3411827528834137	2.4281954887218045	1.9533834586466168	1.7384097055658012e-08	1	1	1	1	1	1	-1	1	1	1	-1	-1	-1	-1	1	1	1	-1	0	1	0	1	-1	1	1	-1	-1	1	-1	1	1	-1	1	-1	1	-1	-1	1	-1	0	-1	1	0	-1	-1	-1	-1	-1	1	1	-1	1	-1	0	-1	1	0	1	-1	-1	-1	1	1	1	1	-1	1	-1	-1	1	1	1	1	1	-1	-1	1	1	-1	1	-1	-1	-1	-1	1	-1	1	1	1	1	1	1	-1	-1	-1	1	-1	1	-1	-1	1	-1	1	4.580160461449318e-06
CAGGTTACTATAGCAGCTGTCTCTTAT	1.3420197282446396e-08	0.2068800149294719	0.4098012688934502	9	417.0	6.69138257307864	7.64748201438849	6.990407673860911	2.6840394564892798e-08	-1	1	0	0	0	0	0	0	0	0	0	0	0	1	0	-1	-1	-1	0	0	-1	0	-1	0	0	-1	0	0	0	0	1	0	-1	0	0	0	0	1	0	-1	0	0	0	0	0	0	0	0	0	0	0	0	0	0	0	0	0	0	1	0	-1	0	0	0	0	0	1	0	1	0	0	1	0	0	0	0	0	0	0	0	0	0	0	-1	1	0	0	0	1	0	0	0	0	0	0	0	0	0	0	0	1	0	1	6.9737193949493e-06
CAGCTGGTATTTTTGGTGCTGACCCTA	4.8254088580788864e-08	1.1830222797405785e-13	0.163135759458908	9	3713.0	4.168532979586084	6.5677349851871805	5.342849447885807	9.650817716157773e-08	1	-1	1	-1	1	-1	1	1	-1	0	-1	1	-1	-1	1	-1	-1	-1	1	-1	1	-1	-1	-1	1	-1	0	1	1	1	-1	1	-1	1	1	0	1	1	-1	-1	1	-1	1	-1	-1	1	1	-1	-1	-1	1	1	-1	-1	-1	-1	0	-1	1	1	1	1	1	1	1	1	-1	-1	-1	-1	-1	-1	-1	1	-1	1	-1	1	-1	1	1	-1	1	1	-1	1	-1	0	-1	1	1	-1	-1	1	-1	-1	1	-1	1	1	-1	-1	1	2.4026141924375765e-05
CAGAACTCGAAGGCATTCAGTACGGTC	8.909673110043517e-08	1.0	0.0403638351749426	3	25590.0	1.2502819802913543	1.1453302071121532	0.9490425947635796	1.781934622008703e-07	1	1	-1	1	1	-1	-1	-1	1	-1	1	-1	-1	1	1	1	-1	1	-1	-1	1	1	1	1	-1	-1	1	1	-1	-1	-1	1	1	-1	1	-1	1	-1	1	1	-1	-1	-1	-1	1	-1	1	-1	-1	-1	1	1	1	-1	-1	1	1	1	-1	-1	1	-1	1	1	1	-1	-1	1	1	-1	1	1	1	1	-1	1	1	-1	1	-1	1	-1	1	-1	1	1	-1	-1	-1	1	1	-1	-1	1	-1	-1	-1	-1	-1	-1	-1	-1	1	4.318362260687871e-05
CAGTTGCACAATCACCAATCAAAGTTG	1.433515490982463e-07	1.0	0.0444396748906506	7	25131.0	0.8333040757733127	0.4732402212406987	0.3724881620309578	2.8670309819649254e-07	1	1	-1	1	1	-1	-1	-1	1	-1	1	-1	-1	1	1	1	-1	1	-1	-1	1	1	1	1	-1	-1	1	1	-1	-1	-1	1	1	-1	1	-1	1	-1	1	1	-1	-1	-1	-1	1	-1	1	-1	-1	-1	1	1	1	-1	-1	1	1	1	-1	-1	1	-1	1	1	1	-1	-1	1	1	-1	1	1	1	1	-1	1	1	-1	1	-1	1	-1	1	-1	1	1	-1	-1	-1	1	1	-1	-1	1	-1	-1	-1	-1	-1	-1	-1	-1	1	6.832650488923931e-05
CAGTGGCTTACCGCAAGGTTCTTCTTC	2.2490806733935615e-07	1.0	0.1550960508047785	3	2135.0	2.7286286277290763	2.9105386416861827	2.359718969555036	4.498161346787123e-07	1	-1	1	-1	1	0	1	1	1	1	-1	-1	1	1	1	1	-1	-1	-1	1	-1	-1	1	-1	0	0	1	-1	1	0	-1	-1	-1	-1	-1	-1	1	1	1	-1	-1	-1	1	1	-1	1	1	1	-1	1	-1	1	1	1	-1	-1	0	-1	-1	-1	1	-1	1	-1	-1	-1	-1	-1	1	-1	0	0	-1	1	1	-1	1	-1	1	1	1	1	-1	1	1	1	1	1	1	1	-1	-1	-1	1	-1	1	1	-1	1	1	-1	1	-1	0.00010529693794610963
CAGTACGGTCGTAGTGGTGAGACACTT	2.3220646122410465e-07	1.0	0.070792682358867	9	11634.0	1.5849054689728903	0.9624376826542892	0.8263709816056386	4.644129224482093e-07	1	-1	-1	-1	1	1	-1	1	-1	-1	-1	-1	-1	1	-1	1	-1	1	1	1	1	1	-1	1	1	1	1	-1	1	1	-1	-1	1	-1	-1	-1	-1	1	1	-1	-1	1	-1	1	1	1	1	-1	-1	-1	1	-1	1	1	1	-1	1	-1	-1	1	-1	1	1	-1	-1	1	-1	1	-1	1	-1	1	-1	1	-1	-1	-1	1	-1	1	-1	1	-1	-1	-1	-1	-1	1	-1	-1	1	-1	-1	-1	1	-1	-1	1	-1	1	-1	-1	1	0.00010847975412192004
CAGCCTGTAAAATCATCTGGTAATTTA	2.5359952960664545e-07	0.6990600692936234	0.6870015948963317	4	145.0	1.9829603487307836	1.5172413793103448	1.3655172413793104	5.071990592132909e-07	0	0	0	-1	-1	0	0	0	0	0	0	1	0	0	-1	0	0	0	0	0	0	0	0	1	0	0	0	0	1	1	0	0	-1	0	0	0	0	0	0	0	0	0	0	0	0	0	0	0	0	0	0	0	0	0	0	0	0	0	0	0	0	0	0	0	0	0	0	0	0	0	0	0	0	0	-1	-1	-1	0	0	0	0	1	0	0	0	0	-1	0	-1	0	1	0	0	1	0	0	0	0	0	0	0	0	0	0.00011816291169067988
CAGCACTACGTATTTGTTTTCGTAGTT	2.1529203111449484e-06	1.0	0.2253193960511033	4	1078.0	2.228290235862496	1.6317254174397031	1.429499072356215	4.305840622289897e-06	-1	1	0	-1	1	-1	1	1	-1	0	1	1	0	1	-1	-1	1	1	0	-1	1	1	0	-1	-1	0	0	0	1	1	1	1	-1	-1	-1	-1	1	1	-1	0	1	1	-1	1	0	1	1	1	-1	-1	0	1	-1	0	-1	-1	0	-1	1	-1	-1	1	-1	-1	1	-1	1	1	1	1	-1	-1	-1	-1	-1	1	1	1	1	-1	1	1	0	-1	-1	-1	0	-1	1	-1	1	0	0	-1	1	1	0	0	1	1	1	-1	-1	0.0009272332554077375
CAGCTGGTAATAGTCTGAAGTGAAGTA	3.067513351125881e-06	2.977090216719288e-08	0.0393834620017099	4	30213.0	1.8132436791331423	2.339026246979777	1.8201105484394136	6.135026702251763e-06	1	-1	-1	-1	1	1	-1	-1	-1	-1	-1	1	-1	1	-1	-1	-1	1	1	1	-1	-1	1	1	1	1	-1	-1	-1	1	1	-1	1	-1	-1	1	-1	1	1	1	1	-1	-1	-1	1	1	1	-1	1	1	1	1	-1	-1	1	1	-1	-1	-1	1	1	-1	1	1	1	1	1	-1	-1	-1	1	-1	1	-1	1	1	-1	-1	-1	1	-1	-1	1	1	1	1	-1	1	-1	-1	-1	-1	1	1	1	-1	1	-1	-1	1	1	1	1	0.0013055829950409405
CAGTACAGACAACACGATGCACCACCA	6.326346859262754e-06	1.0	0.1941572529686038	1	1363.0	2.2706665825868337	1.987527512839325	1.7417461482024943	1.2652693718525507e-05	-1	1	0	0	-1	1	-1	1	-1	0	1	1	-1	-1	1	-1	-1	-1	1	1	1	1	-1	-1	1	1	0	1	1	1	1	1	1	-1	1	0	-1	-1	1	-1	-1	1	-1	-1	1	1	1	0	0	-1	0	1	1	0	-1	1	0	-1	-1	-1	1	-1	-1	0	1	-1	-1	1	-1	1	-1	-1	1	0	0	-1	-1	1	1	-1	1	-1	0	-1	1	-1	0	-1	1	1	1	-1	1	0	-1	1	0	0	1	1	-1	-1	1	0.002620053652702773
CAGTTCAAGTGAGAACCAAAAGATAAT	9.008998179184103e-06	1.0	0.1828452292245278	1	1264.0	1.9117899583405689	1.4303797468354431	1.1661392405063291	1.801799635836821e-05	0	-1	1	-1	-1	1	-1	1	-1	0	1	-1	-1	-1	0	1	1	-1	1	1	1	-1	1	1	1	-1	0	-1	-1	1	-1	1	1	-1	0	-1	-1	-1	1	1	1	1	-1	1	1	-1	-1	1	-1	-1	1	-1	-1	0	0	0	0	1	1	1	1	1	0	1	1	0	0	0	1	-1	0	1	1	1	-1	1	0	-1	0	-1	-1	-1	0	-1	1	0	-1	0	1	-1	1	-1	-1	1	1	-1	0	0	-1	1	1	-1	-1	0.003668044965981155
CAGACAACACGATGCACCACCAAAGGA	1.1195313524585356e-05	1.0	0.1975315823959143	1	1143.0	2.219412128845941	2.068241469816273	1.7445319335083114	2.239062704917071e-05	-1	1	0	0	-1	1	-1	1	-1	1	1	1	-1	-1	1	-1	-1	-1	0	1	1	1	-1	-1	1	1	0	1	1	1	1	1	1	-1	1	0	0	-1	1	-1	-1	1	-1	-1	1	1	1	0	0	-1	0	1	1	0	-1	1	0	0	-1	-1	1	-1	-1	0	1	-1	-1	1	-1	1	-1	-1	1	0	0	-1	-1	1	1	-1	1	-1	0	-1	1	0	0	-1	1	1	1	-1	1	0	-1	1	0	0	1	1	-1	-1	1	0.004503734002762446
CAGTTACACAACAACCATAAAACCAGT	1.962255817415408e-05	1.152270975897671e-06	0.0398964619260929	2	23108.0	1.9939710157237056	2.213822052968669	1.8957503894755063	3.924511634830816e-05	1	-1	-1	-1	1	1	-1	-1	-1	-1	-1	1	-1	1	-1	-1	-1	1	1	1	-1	-1	1	1	1	1	-1	-1	-1	1	1	-1	1	-1	-1	1	-1	1	1	1	1	-1	-1	-1	1	1	1	-1	1	1	1	1	-1	-1	1	1	-1	-1	-1	1	1	-1	1	1	1	1	1	-1	-1	-1	1	-1	1	-1	1	1	-1	-1	-1	1	-1	-1	1	1	1	1	-1	1	-1	-1	-1	-1	1	1	1	-1	1	-1	-1	1	1	1	1	0.0077173929824104716
CAGCAGCCAAACTAATGGTTGTCATAC	2.6234060089451383e-05	1.0	0.0656646742829727	6	9063.0	1.817343525879212	1.4479752841222553	1.233587112435176	5.246812017890277e-05	1	-1	1	-1	1	1	1	1	1	1	-1	-1	1	1	1	1	-1	-1	-1	1	-1	-1	1	-1	-1	-1	1	-1	1	1	-1	-1	-1	-1	-1	-1	1	1	1	-1	-1	-1	1	1	-1	1	1	1	-1	1	-1	1	1	1	-1	-1	0	-1	-1	-1	1	-1	1	-1	-1	-1	-1	-1	1	-1	1	-1	-1	1	1	-1	1	-1	1	1	1	1	-1	1	1	1	1	1	1	1	-1	-1	-1	1	-1	1	1	-1	1	1	-1	1	-1	0.010192394063166467
CAGACGAATTCGTGGTGGTGACGGTCT	3.0756422246024144e-05	1.0	0.687015503875969	4	134.0	4.770099907288374	7.052238805970149	5.626865671641791	6.151284449204829e-05	0	0	0	0	0	0	0	1	0	0	0	0	0	0	0	0	0	0	0	0	0	0	0	1	0	0	0	0	0	0	-1	0	1	0	0	0	0	0	0	0	0	0	-1	1	0	0	0	1	0	0	0	0	-1	0	0	0	0	0	0	0	1	0	-1	0	1	0	0	0	0	0	0	0	1	0	0	0	0	0	0	0	0	0	0	0	0	0	0	0	0	0	0	-1	-1	0	0	0	0	0	0	0	0	0	0	0.011834014989319169
CAGTCCAAGATGGTATTTCTACTACCT	4.755235750125619e-05	1.0	0.0806159076283613	8	7886.0	1.3648679316848455	0.9424296221151408	0.8109307633781385	9.51047150025124e-05	1	1	-1	1	-1	0	-1	-1	1	-1	1	1	1	-1	-1	1	1	1	1	1	-1	1	1	-1	1	1	-1	1	1	1	-1	-1	1	1	-1	-1	1	-1	-1	1	-1	-1	1	1	1	-1	-1	1	1	-1	1	1	1	1	1	-1	-1	1	1	-1	-1	-1	-1	1	1	1	1	1	1	-1	1	1	1	1	-1	-1	-1	-1	1	1	-1	-1	-1	-1	1	1	-1	1	-1	-1	-1	1	-1	1	1	1	1	-1	1	1	-1	-1	-1	0.017915189548324727
CAGGCTGCGTTATAGCTTGGAATTCTA	7.101496013725064e-05	1.0	0.3099290780141844	7	511.0	1.9749906752959587	1.6477495107632094	1.4305283757338552	0.0001420299202745	0	1	0	1	-1	0	-1	0	0	0	1	1	0	0	-1	1	0	0	0	0	0	0	0	0	0	0	0	0	0	1	0	0	1	1	0	0	0	0	0	0	0	0	0	0	0	0	0	0	0	0	0	0	0	0	1	0	0	0	1	0	-1	0	0	0	0	0	0	0	0	0	1	1	0	0	-1	-1	-1	-1	0	0	0	-1	-1	-1	0	1	-1	1	-1	0	-1	0	0	1	0	0	0	-1	1	1	-1	0	-1	0.02614417752514212
CAGTAATTCTAACATAGTGCTCTTGTG	0.0001000367260359	1.0	0.0393908330035358	6	27854.0	1.2994728112344485	1.3063832842679688	1.0195304085589143	0.0002000734520719	1	1	-1	-1	1	-1	-1	1	1	-1	-1	-1	-1	1	1	1	1	-1	-1	1	-1	-1	1	-1	-1	-1	1	-1	1	1	-1	1	1	-1	-1	-1	-1	-1	1	1	1	-1	1	1	-1	1	-1	-1	-1	-1	1	1	1	1	1	-1	1	-1	1	1	1	1	1	-1	-1	1	1	-1	-1	1	1	1	1	-1	-1	-1	-1	-1	-1	1	1	-1	-1	-1	-1	1	1	-1	-1	1	-1	1	1	-1	-1	1	1	-1	1	-1	-1	1	1	0.03622737789918805
TTCTATGAAGACTTTTTAGAGTATCAT	0.0	0.0	0.155206519189007	2	68301.0	2.550603806976687	6.325295383669346	4.410301459715085	0.0	1	1	1	1	1	-1	-1	1	1	-1	1	1	1	1	1	-1	1	-1	1	-1	1	-1	-1	-1	1	-1	-1	-1	-1	-1	-1	1	-1	-1	1	-1	1	-1	1	-1	-1	1	-1	-1	1	-1	-1	-1	-1	-1	1	1	1	1	1	1	1	-1	1	1	-1	1	1	-1	-1	1	1	-1	-1	-1	-1	-1	-1	-1	-1	-1	1	1	-1	1	-1	-1	-1	1	-1	-1	1	1	1	1	-1	1	-1	-1	1	1	-1	1	1	-1	1	1	-1	0.0
TTCTAGAAGCGGTCTGGTCAGAATAGT	1.5289458585460074e-235	7.79569398273741e-09	0.2529657560588297	8	28744.0	1.918548527054024	1.1482048427497913	1.033746173114389	3.0578917170920148e-235	1	-1	1	-1	1	1	1	1	1	1	-1	-1	1	1	1	1	-1	-1	-1	1	-1	-1	1	-1	-1	-1	1	-1	1	1	-1	-1	-1	-1	-1	-1	1	1	1	-1	-1	-1	1	1	-1	1	1	1	-1	1	-1	1	1	1	-1	-1	-1	-1	-1	-1	1	-1	1	-1	-1	-1	-1	-1	1	-1	1	-1	-1	1	1	-1	1	-1	1	1	1	1	-1	1	1	1	1	1	1	1	-1	-1	-1	1	-1	1	1	-1	1	1	-1	1	-1	4.4551678157358676e-231
TTCTGGTTACTGCCAGTTGAATCTGAG	1.4804786748042794e-156	0.0001241298430321	0.1381519114131311	6	49577.0	1.778448027919446	1.1935978377070011	1.003550033281562	2.9609573496085593e-156	1	1	1	1	1	1	-1	1	1	1	-1	-1	-1	-1	1	1	1	-1	1	1	-1	1	-1	1	1	-1	-1	1	-1	1	1	-1	1	-1	1	-1	-1	1	-1	-1	-1	1	1	-1	-1	-1	-1	-1	1	1	-1	1	-1	-1	-1	1	1	1	-1	-1	-1	1	1	1	1	-1	1	-1	-1	1	1	1	1	1	-1	-1	1	1	-1	1	-1	-1	-1	-1	1	-1	1	1	1	1	1	1	-1	-1	-1	1	-1	1	-1	-1	1	-1	1	1.5132669676306733e-152
TTCTTGGTGAAATGCAGCTACAGTTGT	5.1413446169289146e-107	3.482994380760326e-05	0.1406925607200919	8	23282.0	1.738976978353192	0.890602181943132	0.7733871660510265	1.0282689233857828e-106	1	-1	-1	1	-1	1	-1	-1	1	-1	-1	-1	1	-1	-1	1	-1	1	1	-1	1	1	1	1	1	-1	-1	-1	1	1	-1	1	1	1	-1	1	1	1	1	1	1	1	1	-1	1	1	-1	-1	-1	1	1	1	-1	-1	-1	1	-1	1	1	-1	1	-1	1	-1	1	-1	1	-1	-1	1	1	-1	1	-1	-1	-1	1	-1	-1	1	1	-1	1	1	-1	1	-1	-1	-1	-1	-1	-1	-1	-1	1	-1	1	-1	1	-1	-1	-1	1	2.765138272029516e-103
TTCGAATCTAAAGTAGTACCAAAAATC	1.0074120646357496e-94	7.698337522347662e-07	0.1233961978186289	8	42651.0	2.037260354221257	1.3501207474619588	1.2311551897962534	2.0148241292714997e-94	1	-1	-1	1	1	-1	1	1	1	-1	-1	-1	1	-1	-1	-1	-1	-1	-1	1	1	1	-1	-1	1	1	1	-1	1	-1	1	-1	1	1	1	-1	1	-1	-1	1	-1	1	-1	-1	1	-1	-1	-1	-1	-1	-1	-1	-1	-1	1	-1	1	1	-1	1	1	1	-1	-1	1	1	1	1	-1	1	-1	1	-1	-1	-1	-1	1	1	1	1	1	-1	1	-1	1	-1	1	-1	1	1	-1	-1	-1	1	1	1	-1	-1	1	-1	-1	1	-1	4.4497093225214e-91
TTCATCTCGTTGACTTTCAGGTTACTA	4.572855999390328e-93	1.0401351064560513e-10	0.1509598017956694	1	18342.0	1.9400009089826031	1.475139025188093	1.340257332897176	9.145711998780655e-93	1	-1	-1	-1	1	1	-1	-1	-1	-1	-1	1	-1	1	-1	-1	-1	1	1	1	-1	-1	1	1	1	1	-1	-1	-1	1	1	-1	1	-1	-1	1	-1	1	1	1	1	-1	-1	-1	1	1	1	-1	1	1	1	1	-1	-1	1	1	-1	-1	-1	1	1	-1	1	1	1	1	1	-1	-1	-1	1	-1	1	-1	1	1	-1	-1	-1	1	-1	-1	1	1	1	1	-1	1	-1	-1	-1	-1	1	1	1	-1	1	-1	-1	1	1	1	1	1.988327631443392e-89
TTCAAGAAATTCAACTCCAGGCAGCAG	4.121341446826764e-74	1.6594678156752942e-24	0.1526583111386683	5	14144.0	2.889595871898232	3.369626696832579	2.93085407239819	8.242682893653528e-74	1	-1	-1	1	-1	1	-1	-1	1	-1	-1	-1	1	-1	-1	1	-1	1	1	-1	1	1	1	1	1	-1	-1	-1	1	1	-1	1	1	1	-1	1	1	1	1	1	1	1	1	-1	1	1	-1	-1	-1	1	1	1	-1	-1	-1	1	-1	1	1	-1	1	-1	1	-1	1	-1	1	-1	-1	1	1	-1	1	-1	-1	-1	1	-1	-1	1	1	-1	1	1	-1	1	-1	-1	-1	-1	-1	-1	-1	-1	1	-1	1	-1	1	-1	-1	-1	1	1.3683841462376714e-70
TTCAACTCCAGGCAGCAGTATGGGAAC	1.059751919987243e-65	1.0901758045289558e-36	0.1944955596447716	7	12120.0	3.2348248883426107	4.296039603960396	3.615841584158416	2.1195038399744854e-65	0	0	0	0	0	0	0	-1	0	0	0	0	-1	-1	0	0	0	0	1	1	1	-1	1	1	1	-1	-1	1	-1	-1	1	-1	-1	-1	1	1	-1	1	1	-1	-1	1	-1	1	1	1	-1	-1	-1	1	0	1	1	-1	-1	1	0	-1	-1	1	1	1	1	1	-1	1	0	0	0	0	0	0	1	-1	-1	0	0	0	0	0	0	0	0	0	0	-1	0	0	0	0	1	-1	1	1	0	0	-1	0	0	0	0	0	0	3.125309168196655e-62
TTCATTGCTTCTTTCAGACTGTTTGCG	6.826214626572332e-64	0.0387512276516996	0.2419413830913792	3	8613.0	2.1791115164132178	1.4705677464298157	1.242308138859863	1.3652429253144665e-63	1	-1	1	-1	1	1	1	1	1	1	-1	-1	1	1	1	1	-1	-1	-1	1	-1	-1	1	-1	-1	-1	1	-1	1	1	-1	-1	-1	-1	-1	-1	1	1	1	-1	-1	-1	1	1	-1	1	1	1	-1	1	-1	1	1	1	-1	-1	0	-1	-1	-1	1	-1	1	-1	-1	-1	-1	-1	1	-1	1	-1	-1	1	1	-1	1	-1	1	1	1	1	-1	1	1	1	1	1	1	1	-1	-1	-1	1	-1	1	1	-1	1	1	-1	1	-1	1.9772737731061133e-60
TTCACTTTTAGTTTTAGCCCAGAGTAC	5.737000269279205e-61	5.992515045674766e-12	0.7506115311771915	7	910.0	3.4405508820637163	3.967032967032967	2.0824175824175826	1.1474000538558411e-60	0	0	0	0	0	0	0	0	0	0	0	0	0	0	0	0	0	0	0	0	1	0	0	0	0	0	1	1	0	0	0	0	0	0	0	-1	1	0	0	0	0	0	0	0	0	0	-1	-1	0	0	0	0	0	0	0	0	0	0	0	1	1	0	0	0	0	0	0	0	0	0	0	0	0	0	0	0	0	0	0	0	0	0	0	0	0	0	0	0	0	0	0	0	0	0	0	0	0	0	0	0	0	0	0	1.5864519854600472e-57
TTCCACCGGTGATCCAATTTATTCTGT	4.7979698678766144e-60	0.0981675528323599	0.2126024544953116	4	7626.0	2.0217984279387853	1.4282717020718594	1.2722265932336745	9.595939735753229e-60	-1	1	1	-1	1	-1	1	1	-1	-1	1	1	1	1	-1	-1	1	1	-1	-1	1	1	-1	-1	-1	-1	-1	1	1	1	1	1	-1	-1	-1	-1	1	1	-1	-1	1	1	-1	1	1	1	1	1	-1	-1	1	1	-1	1	-1	-1	0	-1	1	-1	-1	1	-1	-1	1	-1	1	1	1	1	-1	-1	-1	-1	-1	1	1	1	1	-1	1	1	-1	-1	-1	-1	1	-1	1	-1	1	1	-1	-1	1	1	-1	1	1	1	1	-1	-1	1.310081270236178e-56
TTCACTTTAGGACCTTTAGGTGTGTCT	4.3851766478339815e-48	0.0713390316846926	0.1653353945803521	2	8430.0	3.450230983293548	3.954448398576512	3.3180308422301303	8.770353295667963e-48	1	-1	1	-1	1	1	1	1	1	1	-1	-1	1	1	1	1	-1	-1	-1	1	-1	-1	1	-1	-1	-1	0	-1	1	1	-1	-1	-1	-1	-1	-1	1	1	1	-1	-1	-1	1	1	-1	1	1	1	-1	1	-1	1	1	1	-1	-1	0	-1	-1	-1	1	-1	1	-1	-1	-1	-1	-1	1	-1	1	-1	-1	1	1	-1	1	-1	1	1	1	1	-1	1	1	1	1	1	1	1	-1	-1	-1	1	-1	1	1	-1	1	1	-1	1	-1	9.107643075272639e-45
TTCTTTTCCAATGTTACTTGGTTCCAT	5.66802055991994e-47	1.0729816864402843e-41	0.1530665368726087	3	12914.0	2.2599921975396047	10.748877187548397	6.243998761034536	1.133604111983988e-46	-1	1	1	-1	1	-1	1	1	-1	-1	1	1	1	1	-1	-1	1	1	-1	-1	1	1	-1	-1	-1	-1	-1	1	1	1	1	1	-1	-1	-1	-1	1	1	-1	-1	1	1	-1	1	1	1	1	1	-1	-1	1	1	-1	1	-1	-1	0	-1	1	-1	-1	1	-1	-1	1	-1	1	1	1	1	-1	-1	-1	-1	-1	1	1	1	1	-1	1	1	-1	-1	-1	-1	1	-1	1	-1	1	1	-1	-1	1	1	-1	1	1	1	1	-1	-1	1.1314603134906638e-43
TTCTACAGGTTCTAATGTTTTTCAAAC	1.759671573979111e-45	0.1750635976375194	0.181240242250261	1	7697.0	2.1599064530583263	1.681304404313369	1.4199038586462258	3.519343147958222e-45	-1	1	1	-1	1	-1	1	1	-1	-1	1	1	1	1	-1	-1	1	1	-1	-1	1	1	-1	-1	-1	-1	-1	1	1	1	1	1	-1	-1	-1	-1	1	1	-1	-1	1	1	-1	1	1	1	1	1	-1	-1	1	1	-1	1	-1	-1	0	-1	1	-1	-1	1	-1	-1	1	-1	1	1	1	1	-1	-1	-1	-1	-1	1	1	1	1	-1	1	1	-1	-1	-1	-1	1	-1	1	-1	1	1	-1	-1	1	1	-1	1	1	1	1	-1	-1	3.361456426241838e-42
TTCGTGTTGTTTTAATCTAAACGAACA	2.4853272854154687e-40	0.00632019560333	0.2875512062461188	8	4037.0	2.509203663045595	1.7483279663116176	1.380728263562051	4.970654570830937e-40	0	0	0	0	0	0	0	-1	0	0	0	0	-1	-1	0	0	0	0	1	1	1	-1	1	1	1	-1	-1	1	-1	-1	1	0	-1	-1	1	1	-1	1	1	-1	-1	1	-1	1	1	0	-1	-1	-1	1	0	1	1	0	-1	1	0	-1	-1	1	1	1	1	1	-1	1	0	0	0	0	0	0	1	-1	-1	0	0	0	0	0	0	0	0	0	0	-1	0	0	0	0	1	-1	1	1	0	0	-1	0	0	0	0	0	0	4.164898536504515e-37
TTCCTGTTGGCATAGGCAAATTGTAGA	1.1310823626630575e-38	8.547282674088931e-05	0.1606990534617765	5	8912.0	3.052280030804591	3.1383527827648114	2.6247755834829443	2.262164725326115e-38	-1	1	1	-1	1	-1	1	1	-1	-1	1	1	1	1	-1	-1	1	1	-1	-1	1	1	-1	-1	-1	-1	-1	1	1	1	1	1	-1	-1	-1	-1	1	1	-1	-1	1	1	-1	1	1	1	1	1	-1	-1	1	1	-1	1	-1	-1	0	-1	1	-1	-1	1	-1	-1	1	-1	1	1	1	1	-1	-1	-1	-1	-1	1	1	1	1	-1	1	1	-1	-1	-1	-1	1	-1	1	-1	1	1	-1	-1	1	1	-1	1	1	1	1	-1	-1	1.8129828896703986e-35
TTCTGGTCTAAACGAACTAAATATTAT	4.399620948010682e-37	1.0	0.2150781093879766	3	4438.0	1.849457080073984	0.9524560612888688	0.8686345200540784	8.799241896021365e-37	-1	1	1	-1	1	-1	1	1	-1	-1	1	1	1	1	-1	-1	1	1	-1	-1	1	1	-1	-1	-1	-1	-1	1	1	1	1	1	-1	-1	-1	-1	1	1	-1	-1	1	1	-1	1	1	1	1	1	-1	-1	0	1	-1	1	-1	-1	0	-1	1	-1	-1	1	-1	-1	1	-1	0	1	1	1	-1	-1	-1	-1	-1	1	1	1	1	-1	1	1	-1	-1	-1	-1	1	-1	1	-1	1	1	-1	-1	1	1	-1	1	1	1	1	-1	-1	6.710456337160944e-34
TTCAGGCTCATCAACAATTTTATTGTA	7.982550763721678e-36	0.9167502569305684	0.1865925266625334	8	6394.0	2.253058724536337	1.926337191116672	1.5461370034407256	1.5965101527443355e-35	1	-1	1	-1	1	1	1	1	1	1	-1	-1	1	1	1	1	-1	-1	-1	1	-1	-1	1	-1	-1	-1	1	-1	1	1	-1	-1	-1	-1	-1	-1	1	1	1	-1	-1	-1	1	1	-1	1	1	1	-1	1	-1	1	1	1	-1	-1	0	-1	-1	-1	1	-1	1	-1	-1	-1	0	-1	1	-1	1	-1	-1	1	1	-1	1	-1	1	1	1	1	-1	1	1	1	1	1	1	1	-1	-1	-1	1	-1	1	1	-1	1	1	-1	1	-1	1.1770650572520263e-32
TTCTTGTTTTATTGCCACTAGTCTCTA	2.563579595477209e-34	5.852390408089659e-40	0.139840154711993	6	9755.0	2.7012630412059564	4.927626858021528	4.174372116863147	5.127159190954418e-34	1	-1	1	-1	1	1	1	1	1	1	-1	-1	1	1	1	1	-1	-1	-1	1	-1	-1	1	-1	-1	-1	1	-1	1	1	-1	-1	-1	-1	-1	-1	1	1	1	-1	-1	-1	1	1	-1	1	1	1	-1	1	-1	1	1	1	-1	-1	-1	-1	-1	-1	1	-1	1	-1	-1	-1	-1	-1	1	-1	1	-1	-1	1	1	-1	1	-1	1	1	1	1	-1	1	1	1	1	1	1	1	-1	-1	-1	1	-1	1	1	-1	1	1	-1	1	-1	3.6505316218109664e-31
TTCTCTTCCTGTTCCAAGCATAAACAG	3.010065434232415e-34	1.0	0.2322566396143082	8	5421.0	1.7252782074656612	0.8463383139642132	0.6974727909979709	6.020130868464829e-34	-1	1	1	-1	1	-1	1	1	-1	-1	1	1	0	0	-1	-1	1	1	-1	-1	1	1	-1	-1	-1	-1	-1	1	1	1	1	1	-1	-1	-1	-1	1	1	-1	-1	1	1	-1	1	1	1	1	1	-1	-1	1	1	-1	1	-1	-1	-1	-1	1	-1	-1	1	-1	-1	1	-1	1	1	1	1	-1	-1	-1	-1	-1	1	1	1	1	-1	0	1	-1	-1	-1	-1	1	-1	1	-1	1	1	-1	-1	1	1	-1	1	1	1	1	-1	-1	4.2800827211304545e-31
TTCCTGTTCCAAGCATAAACAGATGCA	5.438601789785146e-32	1.0	0.2256349589938568	4	5382.0	1.8308744810770583	0.8948346339650688	0.7584541062801933	1.0877203579570292e-31	-1	1	1	-1	1	-1	1	1	-1	-1	1	1	0	0	-1	-1	1	1	-1	-1	1	1	-1	-1	-1	-1	-1	1	1	1	1	1	-1	-1	-1	-1	1	1	-1	-1	1	1	-1	1	1	1	1	1	-1	-1	1	1	-1	1	-1	-1	-1	-1	1	-1	-1	1	-1	-1	1	-1	1	1	1	1	0	-1	-1	-1	-1	1	1	1	1	-1	0	1	-1	-1	-1	-1	1	-1	1	-1	1	1	-1	-1	1	1	-1	1	1	1	1	-1	-1	7.262508471543586e-29
TTCATAAGCAACAGAACCTTCTAGTAC	6.8513634772324095e-31	0.0038284218255729	0.3093594341335277	6	2890.0	1.999661540442752	1.8100346020761249	1.6048442906574394	1.370272695446482e-30	1	-1	-1	1	-1	1	-1	-1	1	-1	-1	-1	1	-1	-1	1	-1	1	1	-1	1	1	0	1	1	-1	0	0	1	1	-1	1	1	1	-1	1	1	1	1	1	1	1	1	-1	1	1	-1	-1	-1	1	1	1	-1	0	-1	1	0	1	1	-1	1	-1	1	-1	1	-1	1	-1	-1	1	1	-1	1	-1	-1	-1	1	-1	-1	1	1	-1	1	1	-1	1	-1	-1	-1	-1	-1	0	-1	-1	0	-1	1	-1	1	-1	-1	-1	1	8.846510155763074e-28
TTCTCCATTCTGGTTACTGCCAGTTGA	4.998100096109681e-27	1.0	0.2674911649804045	8	3683.0	2.5437130800415533	1.4933478142818355	1.3771382025522672	9.99620019221936e-27	0	0	0	0	0	0	0	-1	0	0	0	0	1	-1	0	0	0	0	1	1	-1	1	1	-1	1	1	-1	1	1	1	-1	-1	1	1	-1	-1	1	-1	-1	1	-1	-1	1	1	1	-1	-1	1	1	-1	1	1	1	1	1	-1	0	1	1	-1	-1	-1	-1	1	1	1	0	0	0	0	0	0	1	1	-1	0	0	0	0	0	0	0	0	0	0	1	0	0	0	0	-1	1	-1	1	0	0	1	0	0	0	0	0	0	5.777261998135299e-24
TTCAGCCTCAACTTTGTCAAGACGTGA	2.607738032143132e-25	1.0	0.1988339712028816	6	4069.0	2.002499226671275	1.115507495699189	0.9960678299336446	5.215476064286262e-25	-1	1	1	-1	1	-1	1	1	-1	-1	1	1	1	1	-1	-1	1	1	-1	-1	1	1	-1	-1	-1	-1	0	1	1	1	1	1	-1	-1	-1	-1	1	1	-1	-1	1	1	-1	1	1	1	1	1	-1	-1	1	1	-1	0	-1	-1	-1	-1	1	-1	-1	1	-1	-1	1	-1	1	1	1	1	-1	-1	-1	-1	-1	1	1	1	1	-1	1	1	-1	-1	-1	-1	1	-1	1	-1	1	1	-1	-1	1	1	-1	1	1	1	1	-1	-1	2.8521509304794525e-22
TTCATAAGTGTCCACACTCTCCTAGCA	3.8841810837877215e-25	0.4125775177746687	0.1448452980690556	1	6058.0	2.1804534509890643	1.903763618355893	1.5450643776824031	7.768362167575445e-25	1	-1	-1	1	-1	1	-1	-1	1	-1	-1	-1	1	-1	-1	1	-1	1	1	-1	1	1	1	1	1	-1	-1	-1	1	1	-1	1	1	1	-1	1	1	1	1	1	1	1	1	-1	1	1	-1	-1	-1	1	1	1	-1	-1	-1	1	-1	1	1	-1	1	-1	1	-1	1	-1	1	-1	-1	1	1	-1	1	-1	-1	-1	1	-1	-1	1	1	-1	1	1	-1	1	-1	-1	-1	-1	-1	-1	-1	-1	1	-1	1	-1	1	-1	-1	-1	1	4.236363340912304e-22
TTCTGACAAATTCACAGATGGTGTATG	1.218947614870393e-24	1.0	0.1923001663085678	6	5001.0	2.5730108671265537	1.7840431913617276	1.541091781643671	2.437895229740786e-24	-1	-1	-1	-1	1	1	1	1	-1	-1	-1	-1	-1	1	-1	1	1	1	1	-1	-1	1	1	-1	1	1	-1	1	1	1	1	1	-1	-1	-1	-1	-1	-1	1	-1	-1	-1	-1	-1	-1	-1	1	-1	-1	-1	-1	1	1	1	-1	-1	0	-1	-1	-1	-1	1	1	1	1	-1	1	1	1	1	1	-1	1	1	1	1	-1	-1	-1	1	1	1	-1	-1	-1	-1	1	-1	-1	1	-1	-1	-1	-1	-1	-1	1	1	1	1	1	1	1	1.306121061514111e-21
TTCTCTAACATCACCTAACTCACCTAC	2.354262238513416e-24	1.0	0.2241680274790247	2	3028.0	2.087630759805489	1.6212021136063408	1.3867239101717306	4.7085244770268325e-24	-1	1	1	-1	1	-1	1	1	-1	-1	1	1	1	1	-1	-1	1	1	-1	-1	1	1	-1	-1	-1	-1	-1	1	1	1	1	1	-1	-1	-1	-1	1	1	-1	-1	1	1	-1	1	1	1	1	1	-1	-1	1	1	-1	1	-1	-1	0	-1	1	-1	-1	1	-1	-1	1	-1	1	1	1	1	-1	-1	-1	-1	-1	1	1	1	1	-1	1	1	-1	-1	-1	-1	1	-1	1	-1	1	1	-1	-1	1	1	-1	1	1	1	1	-1	-1	2.4925316598622137e-21
TTCAAAAGTGCAATTATTCGCACTAGA	5.577626745959231e-23	1.8632088283155583e-21	0.1797476401505798	5	3845.0	2.5426275804328053	5.781794538361509	4.866579973992198	1.1155253491918465e-22	1	-1	1	-1	1	1	1	1	1	1	-1	-1	1	1	1	1	-1	-1	-1	1	-1	-1	1	-1	-1	-1	1	-1	1	1	-1	-1	-1	-1	-1	-1	1	1	1	-1	-1	-1	1	1	-1	1	1	1	-1	1	-1	1	1	0	-1	-1	0	-1	-1	-1	1	-1	1	-1	-1	-1	-1	-1	1	-1	1	-1	-1	1	1	-1	1	-1	1	1	1	1	-1	1	1	1	1	1	1	1	-1	-1	-1	1	-1	1	1	-1	1	1	-1	1	-1	5.633319160885192e-20
TTCATCTGTGAGCAAAGGTGGCAAAAC	1.359613536769842e-21	1.0	0.0793913472968597	1	19788.0	1.286506193445193	1.1177986658580958	0.8747725894481504	2.719227073539684e-21	1	-1	-1	1	-1	1	-1	-1	1	-1	-1	-1	1	-1	-1	1	-1	1	1	-1	1	1	1	1	1	-1	-1	-1	1	1	-1	1	1	1	-1	1	1	1	1	1	1	1	1	-1	1	1	-1	-1	-1	1	1	1	-1	-1	-1	1	-1	1	1	-1	1	-1	1	-1	1	-1	1	-1	-1	1	1	-1	1	-1	-1	-1	1	-1	-1	1	1	-1	1	1	-1	1	-1	-1	-1	-1	-1	-1	-1	-1	1	-1	1	-1	1	-1	-1	-1	1	1.3153492495544447e-18
TTCCACTGCTTCAGACACTTATGCCTG	1.6349522197180321e-21	1.0	0.1552259077140491	1	5257.0	1.4775011587510216	0.7584173482975081	0.6167015408027392	3.2699044394360642e-21	-1	-1	-1	-1	1	1	1	1	-1	-1	-1	-1	-1	1	-1	1	1	1	1	-1	-1	1	1	-1	1	1	-1	1	1	1	1	1	-1	-1	-1	-1	-1	-1	1	-1	-1	-1	-1	-1	-1	-1	1	-1	-1	-1	-1	1	1	1	-1	-1	-1	-1	-1	-1	-1	1	1	1	1	-1	1	1	1	1	1	-1	1	1	1	1	-1	-1	-1	1	1	1	-1	-1	-1	-1	1	-1	-1	1	-1	-1	-1	-1	-1	-1	1	1	1	1	1	1	1	1.5762561753501122e-18
TTCAATAAATGACCTCTTGCTTGGTTT	1.719815670604161e-20	0.2980528410463848	0.1913792829823364	8	3146.0	1.6844961118514172	1.100127145581691	1.0203432930705658	3.439631341208322e-20	-1	1	1	-1	1	-1	1	1	-1	-1	1	1	1	1	-1	-1	1	1	-1	-1	1	1	-1	-1	-1	-1	0	1	1	1	1	1	-1	-1	-1	-1	1	1	-1	-1	1	1	-1	1	1	1	1	1	-1	-1	1	1	-1	0	-1	-1	0	-1	1	-1	-1	1	-1	-1	1	-1	1	1	1	1	-1	-1	-1	-1	-1	1	1	1	1	-1	1	1	-1	-1	-1	-1	1	-1	1	-1	1	1	-1	-1	1	1	-1	1	1	1	1	-1	-1	1.6026719570423182e-17
TTCATTTTAAAACCCATCATAGAGATG	2.386244635601352e-20	1.0	0.1530331878763585	1	2109.0	1.9235091374146005	1.5723091512565197	1.3693693693693694	4.772489271202704e-20	0	0	0	-1	1	0	1	0	0	0	1	1	0	0	-1	-1	0	0	0	-1	0	0	0	-1	0	0	0	0	1	1	0	0	-1	-1	-1	0	0	0	0	0	0	0	0	0	0	0	0	0	-1	-1	1	0	-1	1	0	0	0	0	0	-1	0	1	-1	-1	1	-1	0	0	1	1	-1	0	0	-1	-1	1	1	1	1	0	0	1	-1	0	0	-1	1	0	1	0	1	0	0	-1	0	1	-1	1	1	1	1	0	0	2.214195648611104e-17
TTCTAAAGCCGAAAAACCCTGAGGGAG	6.154552685798664e-20	1.3275806846809371e-20	0.197976333390499	3	3500.0	2.228128582177769	8.61057142857143	6.050857142857143	1.2309105371597327e-19	1	-1	-1	1	1	-1	1	1	1	-1	-1	-1	1	-1	-1	-1	-1	-1	-1	1	1	1	-1	-1	1	1	0	-1	1	-1	1	-1	1	1	1	-1	1	-1	-1	1	-1	1	-1	-1	1	-1	-1	-1	-1	-1	-1	-1	-1	0	1	-1	1	1	-1	1	1	1	-1	-1	1	1	0	1	-1	1	-1	1	-1	-1	-1	-1	1	1	1	1	1	-1	1	-1	1	0	1	-1	1	1	-1	0	-1	1	1	1	0	-1	1	-1	-1	1	-1	5.604262589801645e-17
TTCCTAATATTACAAACTTGTGCCCTT	1.7406598962272822e-19	1.0	0.2063305541566411	7	2781.0	1.7295805041964585	0.9421071556993889	0.7982740021574973	3.4813197924545643e-19	-1	1	1	-1	1	0	1	1	-1	0	1	1	0	0	-1	-1	1	1	-1	-1	1	1	0	-1	-1	-1	0	1	1	1	1	1	-1	-1	-1	0	1	1	-1	-1	1	1	-1	1	0	1	1	1	-1	-1	1	1	-1	0	-1	-1	-1	-1	1	-1	-1	1	-1	-1	1	-1	0	1	1	1	0	0	-1	-1	-1	1	1	1	1	-1	1	1	-1	-1	-1	-1	1	-1	1	-1	1	1	-1	-1	1	1	-1	1	1	1	1	-1	-1	1.563151771516598e-16
TTCATCAAACGTTCGGATGCTCGAACT	2.507690583438155e-19	1.8168357293634504e-22	0.0575119913857455	5	73334.0	1.3009541023146072	1.7630703357242208	1.0764583958327651	5.01538116687631e-19	-1	-1	1	-1	1	-1	1	-1	1	-1	1	1	1	1	1	1	-1	1	-1	1	-1	1	-1	1	-1	1	-1	-1	-1	1	-1	1	1	1	1	-1	1	-1	1	-1	1	1	-1	1	1	1	1	1	1	1	1	-1	1	-1	1	-1	-1	-1	1	1	-1	1	1	-1	1	-1	-1	1	-1	1	1	1	1	-1	1	1	1	-1	-1	1	1	1	1	1	-1	1	-1	-1	1	-1	1	-1	-1	1	-1	1	1	1	1	1	1	-1	-1	2.23960049532227e-16
TTCTCGTCGGCGGGCACGTAGTGTAGC	1.3201058487399783e-16	0.0143132766497319	0.3269925485525292	8	1275.0	2.3505434265952765	2.973333333333333	2.334901960784314	2.640211697479957e-16	0	0	0	0	0	0	0	0	0	0	0	0	0	0	0	0	0	0	1	0	0	0	0	1	1	-1	0	0	-1	-1	0	-1	-1	-1	1	1	-1	0	0	0	-1	0	-1	1	0	0	-1	0	-1	1	0	1	1	-1	-1	1	0	-1	-1	1	1	1	1	1	-1	1	0	0	0	0	0	0	1	-1	-1	0	0	0	0	0	0	0	0	0	0	-1	0	0	0	0	1	0	1	1	0	0	-1	0	0	0	0	0	0	1.0417315639170706e-13
TTCAAGACTCACTTTCTTCCACAGCAA	1.4335660897378655e-16	0.9758024185439614	0.1405994148331721	4	4243.0	2.136725308371138	1.4461465943907612	1.2684421399952863	2.8671321794757314e-16	1	-1	1	-1	1	-1	1	1	-1	1	-1	1	-1	-1	1	-1	-1	-1	1	-1	1	-1	-1	-1	1	-1	-1	1	1	1	-1	1	-1	1	1	1	1	1	-1	-1	1	-1	1	-1	-1	1	1	-1	-1	-1	1	1	-1	-1	-1	-1	0	-1	1	1	1	1	1	1	1	1	-1	-1	-1	-1	-1	-1	-1	1	-1	1	-1	1	-1	1	1	-1	1	1	-1	1	-1	-1	-1	1	1	-1	-1	1	-1	-1	1	-1	1	1	-1	-1	1	1.1289844389919193e-13
TTCACAGATGGTGTATGCCTATTTTGG	5.835522869023669e-16	1.0	0.1724684167581103	1	4134.0	2.493175182803164	2.3592162554426706	1.9414610546686015	1.167104573804734e-15	-1	-1	-1	-1	1	1	1	1	-1	-1	-1	-1	-1	1	-1	1	1	1	1	-1	-1	1	1	-1	1	1	-1	1	1	1	1	1	-1	-1	-1	-1	-1	-1	1	-1	-1	-1	-1	-1	-1	-1	1	-1	-1	-1	-1	1	1	1	-1	-1	0	-1	-1	-1	-1	1	1	1	1	-1	1	1	1	1	1	-1	1	1	1	1	-1	-1	-1	1	1	1	-1	-1	-1	-1	1	-1	-1	1	-1	-1	-1	-1	-1	-1	1	1	1	1	1	1	1	4.4853136934726827e-13
TTCCATCCAACTTTTGTTGTTTTTGTG	1.4835426144268298e-12	8.780516864296449e-16	0.17105583796619	3	2526.0	1.916005459158592	5.466745843230404	3.918448139350752	2.9670852288536597e-12	-1	1	0	-1	1	0	1	1	-1	0	1	1	1	1	-1	-1	1	1	-1	-1	1	1	0	-1	-1	-1	-1	1	1	1	1	1	-1	-1	-1	-1	1	1	-1	-1	1	1	-1	1	1	1	1	1	-1	-1	1	1	-1	0	-1	-1	0	-1	1	-1	-1	1	-1	-1	1	-1	0	0	1	1	-1	-1	-1	-1	-1	1	1	1	1	-1	1	1	0	-1	-1	-1	1	-1	1	0	1	0	-1	-1	0	1	-1	1	1	1	1	-1	-1	9.738808474711439e-10
TTCAACTGAATGCAGCAATCTTTTGTT	1.567685468423511e-12	1.0	0.2660301090621428	8	1305.0	2.510369632507948	2.67816091954023	2.2452107279693485	3.135370936847022e-12	0	1	0	-1	1	0	0	0	0	0	1	1	0	0	-1	-1	1	0	0	0	0	1	0	-1	-1	0	0	0	1	1	0	0	-1	-1	-1	-1	1	0	0	0	1	1	-1	1	0	0	1	0	-1	-1	0	1	-1	0	-1	-1	0	-1	0	-1	-1	1	-1	-1	1	-1	0	0	0	0	0	0	0	-1	-1	1	1	1	1	-1	0	1	-1	-1	0	-1	1	-1	1	-1	1	0	0	-1	0	1	-1	1	1	1	1	0	0	1.0273896654294647e-09
TTCTGTTATGCTTACTAATGATAACAC	2.488509086535077e-12	0.0059526658092645	0.058213085199005	1	41890.0	1.714822278639186	1.473788493673908	1.2305800907137745	4.977018173070154e-12	1	-1	-1	-1	-1	-1	1	1	-1	-1	-1	-1	1	-1	-1	-1	1	-1	1	-1	1	-1	1	-1	-1	1	1	-1	-1	-1	1	1	1	1	-1	1	1	-1	1	-1	1	-1	-1	-1	-1	-1	-1	1	-1	-1	1	1	1	1	1	-1	1	-1	-1	1	-1	-1	1	-1	1	1	1	1	-1	-1	1	-1	1	-1	-1	1	1	-1	-1	-1	-1	1	-1	-1	-1	1	1	-1	-1	1	-1	-1	-1	1	-1	-1	-1	1	1	-1	-1	-1	-1	1.6145957555147322e-09
TTCACCATCTGGTGTTTACCAATGTGC	5.187643996116568e-12	2.354324105377929e-07	0.0581143999657889	1	24534.0	2.08709190098317	2.350126355262085	1.983043939023396	1.0375287992233136e-11	1	-1	1	-1	-1	1	-1	1	-1	1	1	-1	-1	-1	-1	1	1	-1	1	1	1	-1	1	1	1	-1	-1	-1	-1	1	-1	1	1	-1	1	-1	-1	-1	1	1	1	1	-1	1	1	-1	-1	1	-1	-1	1	-1	-1	1	-1	1	1	1	1	1	1	1	-1	1	1	-1	-1	1	1	-1	1	1	1	1	-1	1	1	-1	-1	-1	-1	-1	-1	-1	1	-1	-1	-1	1	-1	1	-1	-1	1	1	-1	-1	-1	-1	1	1	-1	-1	3.3065106917947656e-09
TTCCATTGTTTGTAGATTTGACACTAG	2.6254219001724435e-11	3.0903551437676572e-16	0.0379579626439824	2	20942.0	2.079772791240941	3.731878521631172	3.2897526501766783	5.250843800344887e-11	1	-1	-1	-1	1	1	-1	-1	-1	-1	-1	1	-1	1	-1	-1	-1	1	1	1	-1	-1	1	1	1	1	-1	-1	-1	1	1	-1	1	-1	-1	1	-1	1	1	1	1	-1	-1	-1	1	1	1	-1	1	1	1	1	-1	-1	1	1	-1	-1	-1	1	1	-1	1	1	1	1	1	-1	-1	-1	1	-1	1	-1	1	1	-1	-1	-1	1	-1	-1	1	1	1	1	-1	1	-1	-1	-1	-1	1	1	1	-1	1	-1	-1	1	1	1	1	1.6108150983905573e-08
TTCAACTCAGGACTTGTTCTTACCTTT	8.621880518864105e-11	9.312396096804785e-11	0.2040288904523069	4	2697.0	2.001590400556315	8.041527623285132	6.009269558769002	1.724376103772821e-10	-1	-1	0	-1	-1	1	1	-1	-1	1	1	-1	1	1	-1	1	1	-1	-1	-1	-1	-1	1	-1	-1	1	1	-1	-1	-1	1	-1	-1	-1	1	-1	-1	-1	-1	1	1	1	-1	1	-1	-1	-1	-1	-1	-1	-1	-1	-1	0	-1	1	0	-1	1	1	1	1	-1	-1	-1	-1	-1	-1	1	-1	0	1	-1	1	1	1	-1	-1	-1	-1	1	-1	-1	-1	1	1	1	-1	1	1	-1	1	1	1	-1	-1	1	-1	1	1	-1	-1	1	5.13655948728216e-08
TTCCAACAATTTGGCAGAGACATTGCT	1.1924637628952043e-10	0.0192304437924393	0.0512851450979948	6	25659.0	1.3566684965362017	1.2102965820959508	0.926419579874508	2.3849275257904086e-10	-1	1	1	1	-1	1	1	-1	-1	1	1	1	1	-1	-1	1	-1	-1	-1	-1	-1	1	1	-1	1	-1	-1	-1	-1	-1	1	1	1	1	1	1	1	-1	1	1	-1	1	-1	1	-1	1	-1	1	-1	1	1	-1	-1	1	1	1	-1	-1	-1	-1	-1	-1	1	-1	1	-1	-1	-1	1	-1	1	1	-1	-1	-1	1	1	-1	-1	-1	1	1	-1	-1	-1	1	1	1	-1	1	-1	1	-1	1	1	-1	1	-1	1	-1	-1	1	1	7.044018532459967e-08
TTCAAAAGAAAGTACTACTACTCTGTA	2.5891689232379216e-10	0.6780204660084818	0.2720588235294118	4	1496.0	3.176239457912785	2.9184491978609626	2.518048128342246	5.178337846475843e-10	1	1	1	1	1	-1	-1	0	0	0	1	1	0	1	1	-1	1	-1	0	0	0	0	0	0	0	-1	0	-1	0	-1	-1	0	-1	-1	0	0	0	-1	0	0	0	0	-1	-1	1	-1	-1	0	0	-1	0	1	0	0	0	0	0	-1	1	0	-1	1	0	0	0	1	1	-1	-1	-1	-1	-1	0	-1	-1	-1	1	1	-1	1	-1	-1	-1	1	-1	0	1	1	1	1	-1	0	-1	-1	1	1	0	1	1	-1	1	0	-1	1.5012880671633292e-07
TTCTAAATAAGTCTACTTGACCATCAA	3.0533293445343686e-10	1.0	0.1888247976243746	4	1568.0	1.715373921886078	2.032525510204082	0.9604591836734694	6.106658689068737e-10	0	0	0	0	-1	0	0	1	0	0	-1	0	0	0	-1	-1	0	0	-1	-1	0	0	0	1	1	0	0	0	1	0	0	-1	1	-1	1	1	1	0	0	0	1	-1	-1	-1	0	1	1	1	1	1	-1	1	-1	-1	-1	1	0	1	0	-1	0	1	-1	-1	-1	-1	0	0	0	0	0	0	-1	1	-1	0	-1	-1	-1	0	0	1	0	0	0	1	-1	0	-1	0	-1	0	0	-1	0	0	1	0	1	-1	0	0	0	1.7646588954570903e-07
TTCCAAGAAACAGTTCCAAGAATTTCT	4.0299331735453606e-10	0.0296104223396498	0.1864372457923756	7	4452.0	2.90909080713329	3.6823899371069184	2.9732704402515724	8.059866347090721e-10	1	-1	1	-1	-1	1	-1	-1	-1	1	1	1	1	1	-1	-1	-1	-1	-1	-1	1	1	-1	1	1	-1	1	1	1	1	-1	-1	-1	1	1	-1	-1	-1	-1	1	-1	1	-1	-1	1	1	-1	-1	1	1	-1	1	-1	1	-1	-1	0	-1	1	-1	-1	-1	-1	-1	-1	-1	-1	-1	-1	1	1	-1	-1	1	-1	-1	-1	-1	-1	-1	1	1	1	-1	-1	-1	-1	-1	-1	1	1	1	-1	1	1	1	1	1	1	-1	-1	-1	1	2.3079032918875647e-07
TTCTTTGAGAGAAGTGAGGACTATTAA	5.248965079062798e-10	6.558539229436373e-06	0.0519054533579312	6	22923.0	2.3564116552745844	3.0533089037211534	2.6482572089168084	1.0497930158125596e-09	1	-1	1	-1	-1	1	-1	1	-1	1	1	-1	-1	-1	-1	1	1	-1	1	1	1	-1	1	1	1	-1	-1	-1	-1	1	-1	1	1	-1	1	-1	-1	-1	1	1	1	1	-1	1	1	-1	-1	1	-1	-1	1	-1	-1	1	-1	1	1	1	1	1	1	1	-1	1	1	-1	-1	1	1	-1	1	1	1	1	-1	1	1	-1	-1	-1	-1	-1	-1	-1	1	-1	-1	-1	1	-1	1	-1	-1	1	1	-1	0	-1	-1	1	1	-1	-1	2.985015862753528e-07
TTCTGCCTTTCCAACAATTTGGCAGAG	2.262694372584436e-09	1.0	0.0478136091108373	5	26613.0	1.441658765185676	1.2592342088453012	0.955510464810431	4.525388745168872e-09	-1	1	1	1	-1	1	1	-1	-1	1	1	1	1	-1	-1	1	-1	-1	-1	-1	-1	1	1	-1	1	-1	-1	-1	-1	-1	1	1	1	1	1	1	1	-1	1	1	-1	1	-1	1	-1	1	-1	1	-1	1	1	-1	-1	1	1	1	-1	-1	-1	-1	-1	-1	1	-1	1	-1	-1	-1	1	-1	1	1	-1	-1	-1	1	1	-1	-1	-1	1	1	-1	-1	-1	1	1	1	-1	1	-1	1	-1	1	1	-1	1	-1	1	-1	-1	1	1	1.2373838515622615e-06
TTCTAAAGAAGGATAGGTGTCTAAAGA	4.1174349095735645e-09	1.0	0.1725118470232268	1	2410.0	3.2740333286754204	2.7763485477178422	2.537344398340249	8.234869819147127e-09	1	-1	0	1	-1	0	0	-1	1	-1	-1	-1	0	-1	-1	1	-1	1	1	-1	0	1	1	1	1	0	0	0	1	1	-1	1	1	1	-1	0	1	1	1	1	1	1	1	-1	1	1	-1	-1	-1	1	1	1	-1	0	-1	1	0	1	1	-1	1	-1	1	-1	1	-1	1	-1	-1	1	1	-1	1	-1	-1	-1	1	-1	-1	1	1	-1	1	1	-1	1	-1	-1	-1	-1	-1	-1	-1	-1	1	-1	1	-1	1	-1	-1	-1	1	2.2156758664627122e-06
TTCCAAGCTATAACGCAGCCTGTAAAA	5.448202066993726e-09	1.0	0.90625	1	66.0	1.1787617392571683	0.4696969696969697	0.4696969696969697	1.0896404133987452e-08	0	0	0	-1	0	0	0	0	0	0	0	0	0	0	-1	0	0	0	0	0	0	0	0	1	0	0	0	0	1	1	0	0	1	0	0	0	0	0	0	0	0	0	0	0	0	0	0	0	0	0	0	0	0	0	0	0	0	0	0	0	0	0	0	0	0	0	0	0	0	0	0	0	0	0	0	-1	-1	0	0	0	0	0	0	0	0	0	0	0	0	0	0	0	0	0	0	0	0	0	0	0	0	0	0	2.912521910080333e-06
TTCTGCTATTCCTTGTTTTAATTATGC	2.309283900850045e-08	1.0	0.1553132520392048	5	3294.0	1.635390688698079	1.27959927140255	1.1372191863995142	4.6185678017000915e-08	0	0	0	0	0	0	0	1	0	0	0	0	1	-1	0	0	0	0	-1	-1	-1	-1	-1	-1	1	1	0	1	1	-1	0	1	-1	1	1	-1	1	1	-1	-1	-1	-1	1	1	1	0	1	-1	1	-1	1	1	-1	0	-1	1	0	-1	-1	-1	-1	1	-1	-1	1	1	0	0	0	0	0	0	1	-1	-1	0	0	0	0	0	0	0	0	0	0	1	0	0	0	0	1	-1	-1	-1	0	0	-1	0	0	0	0	0	0	1.180522945769854e-05
TTCTTCAGGCTCATCAACAATTTTATT	3.4735359759718235e-08	1.0	0.2289595564253098	9	1109.0	1.7753817286548597	1.363390441839495	1.0586113615870154	6.947071951943647e-08	1	-1	0	-1	1	0	1	1	1	0	-1	-1	0	1	1	1	-1	-1	-1	1	-1	-1	1	-1	-1	-1	0	-1	1	0	-1	-1	-1	-1	-1	0	1	1	1	0	-1	-1	1	1	0	1	1	1	-1	1	0	1	1	0	-1	-1	0	-1	-1	-1	1	-1	0	0	0	-1	0	0	1	-1	1	-1	-1	1	0	-1	1	-1	0	1	1	1	0	1	1	0	1	0	1	1	0	-1	0	0	0	1	1	-1	1	1	-1	1	-1	1.7504872354981106e-05
TTCTATAGATTAGCTAATGAGTGTGCT	4.561982822581984e-08	1.0	0.3151396207754477	1	723.0	1.7829335795085617	1.5435684647302903	1.268326417704011	9.123965645163969e-08	0	0	0	1	-1	0	-1	0	0	0	1	1	0	0	-1	1	0	0	0	0	0	0	0	0	0	0	0	0	1	1	0	0	1	1	0	0	0	0	0	0	0	0	1	0	0	0	0	0	1	-1	0	0	1	0	0	-1	0	1	0	0	0	-1	-1	1	1	1	0	0	0	0	0	0	0	1	-1	-1	-1	-1	0	0	0	-1	-1	0	1	0	-1	0	-1	0	-1	1	0	1	0	1	1	-1	0	1	-1	0	0	2.2766777484354006e-05
TTCCAAAAACCCATTACTTTATGATGC	6.222984153217247e-08	1.0	0.1847545855612505	2	2637.0	1.5859838021278343	0.7978763746681835	0.6746302616609784	1.2445968306434494e-07	1	-1	1	-1	-1	1	-1	-1	-1	1	1	1	1	1	-1	-1	-1	-1	-1	-1	1	1	0	1	1	-1	0	0	1	1	-1	-1	-1	1	1	-1	-1	-1	-1	1	-1	1	-1	-1	1	1	-1	-1	1	1	-1	1	-1	0	-1	-1	0	-1	1	-1	-1	-1	-1	-1	-1	-1	0	0	-1	1	1	-1	-1	1	-1	-1	-1	-1	-1	-1	1	1	1	-1	-1	-1	-1	-1	-1	1	1	1	-1	1	0	1	1	1	1	-1	-1	-1	1	3.064095286428231e-05
TTCACAATTGGAACTGTAACTTTGAAG	6.358846929294213e-08	1.0	0.2322244307284583	8	958.0	1.5999611338111448	1.5302713987473904	1.2515657620041754	1.2717693858588426e-07	-1	1	0	0	1	-1	1	1	-1	-1	1	1	0	0	-1	-1	1	1	-1	-1	0	1	-1	-1	0	0	0	1	0	0	1	0	-1	-1	-1	0	0	0	0	0	1	1	-1	1	0	1	1	1	-1	-1	0	1	-1	0	0	-1	0	0	0	-1	-1	1	-1	-1	0	-1	0	1	1	1	-1	-1	-1	-1	-1	1	1	1	1	-1	1	1	-1	-1	0	-1	1	-1	1	-1	1	0	-1	-1	0	1	-1	1	1	1	1	-1	-1	3.125474027217236e-05
TTCTATTAAATGGGCAGATAACAACCT	8.38181032030041e-08	1.0	0.6113782051282051	8	252.0	5.665986902460563	7.023809523809524	6.015873015873016	1.676362064060082e-07	0	-1	0	0	0	0	0	-1	0	0	0	0	1	-1	0	0	0	0	0	-1	0	0	0	-1	0	-1	0	0	-1	0	-1	0	-1	0	0	0	0	-1	0	0	0	1	1	0	0	1	-1	1	1	0	0	0	0	0	0	0	0	0	0	-1	1	0	1	0	-1	0	0	0	0	0	0	0	0	0	0	0	0	0	0	0	0	0	0	-1	0	-1	0	0	0	0	0	0	0	0	0	0	0	0	0	-1	-1	1	0	4.075670277845507e-05
TTCTTGCTGTCATAAGGATTAGTAACA	1.268270802100368e-07	1.1808475355312613e-08	0.1744312515687042	9	2040.0	3.0935595763580506	4.150980392156863	3.5975490196078432	2.536541604200736e-07	1	-1	-1	1	-1	1	-1	-1	1	-1	-1	-1	1	-1	-1	1	-1	1	1	-1	1	1	1	1	1	-1	-1	-1	1	1	-1	1	1	1	-1	1	1	1	1	1	1	1	1	-1	1	1	-1	-1	-1	1	1	1	-1	-1	-1	1	0	1	1	-1	1	-1	0	-1	1	-1	1	-1	-1	1	0	-1	1	-1	-1	-1	1	-1	-1	1	1	-1	0	1	-1	1	-1	-1	-1	-1	-1	0	-1	-1	1	-1	1	0	1	-1	-1	-1	1	6.070228680710304e-05
TTCTTAGAGACGGTTGGGAAATTGTTA	3.031188322037822e-07	2.0720881136905808e-16	0.0271569520350214	9	38665.0	1.4499936400956102	2.2275442907021854	1.8740980214664424	6.062376644075644e-07	1	-1	1	-1	1	-1	1	1	-1	1	-1	1	-1	-1	1	-1	-1	-1	1	-1	1	-1	-1	-1	1	-1	-1	1	1	1	-1	1	-1	1	1	1	1	1	-1	-1	1	-1	1	-1	-1	1	1	-1	-1	-1	1	1	-1	-1	-1	-1	-1	-1	1	1	1	1	1	1	1	1	-1	-1	-1	-1	-1	-1	-1	1	-1	1	-1	1	-1	1	1	-1	1	1	-1	1	-1	-1	-1	1	1	-1	-1	1	-1	-1	1	-1	1	1	-1	-1	1	0.00014033179534801767
TTCTCCTGCTAGAATGGCTGCTGTCTC	4.593755837587176e-07	1.0	0.5860805860805861	7	183.0	5.158817187124164	6.868852459016393	6.081967213114754	9.187511675174352e-07	0	0	0	0	0	0	0	0	0	0	0	0	0	0	0	0	0	0	-1	1	0	0	0	0	0	0	0	0	0	0	0	0	1	-1	0	0	0	0	0	0	0	1	0	1	0	0	0	0	0	0	0	0	1	0	0	0	0	-1	1	1	-1	1	-1	0	-1	0	0	0	0	0	0	0	1	1	0	0	0	0	0	0	0	0	0	0	0	-1	0	0	0	0	0	0	0	0	0	0	0	0	0	0	0	0	0	0.0002096398746828941
TTCTTATAATAATTGAACTGTGTTTTT	4.767752814410246e-07	4.433714581913856e-12	0.1362849485730841	3	2116.0	2.266255127831432	3.693289224952741	3.175330812854442	9.535505628820492e-07	1	-1	0	0	1	0	0	1	-1	0	-1	1	-1	-1	1	-1	-1	-1	1	-1	0	-1	-1	-1	1	-1	0	0	1	1	-1	1	-1	1	1	1	1	1	0	-1	1	-1	1	-1	-1	1	1	-1	-1	-1	1	1	-1	-1	-1	-1	-1	-1	1	1	1	1	1	1	1	1	0	0	0	0	0	-1	-1	1	-1	1	-1	1	-1	1	0	-1	0	0	0	1	-1	-1	-1	0	1	-1	0	1	0	-1	1	0	0	1	-1	0	1	0.00021732636703965184
TTCGGTAGTTTTCACATTACACTCAAG	5.02091324943197e-07	1.0	0.3119768432660016	8	565.0	1.763273197792005	1.3327433628318583	1.1097345132743364	1.004182649886394e-06	0	0	0	1	0	0	0	0	0	0	-1	-1	0	0	-1	1	0	0	0	0	0	0	0	1	0	0	0	0	1	1	0	0	1	1	0	0	0	0	0	0	0	0	0	0	0	0	0	0	0	1	0	0	-1	0	0	0	0	1	0	0	0	-1	1	-1	1	0	0	0	0	0	0	0	0	-1	-1	-1	1	0	0	0	0	-1	1	0	0	0	-1	0	0	0	-1	0	0	-1	0	-1	1	-1	1	-1	-1	0	0	0.00022827977772523134
TTCCTTGTTTTAATTATGCTTATTATC	5.687817951698355e-07	1.0	0.2605733917782253	2	781.0	1.811929124142749	1.3393085787451984	1.117797695262484	1.137563590339671e-06	1	1	0	1	-1	-1	-1	1	-1	0	-1	-1	-1	1	-1	-1	-1	1	0	-1	1	-1	0	1	0	-1	0	0	1	0	1	-1	1	-1	1	0	1	1	1	0	1	-1	-1	-1	1	0	1	1	1	1	0	1	-1	0	0	0	0	1	0	-1	1	1	0	0	0	-1	0	0	1	-1	-1	0	-1	0	0	1	-1	-1	-1	-1	1	1	0	1	0	1	-1	-1	-1	0	-1	0	0	0	0	1	0	0	1	-1	1	-1	1	0.00025758135774793056
TTCATAGATGTCAACTCAAAGCCATGT	6.527392232681049e-07	1.3399707127199483e-06	0.0533860482908754	6	15021.0	2.2872069241812403	3.231276213301378	2.539111909992677	1.3054784465362095e-06	-1	1	-1	-1	-1	1	1	-1	-1	-1	-1	-1	-1	1	-1	-1	-1	-1	-1	1	-1	1	-1	-1	1	-1	1	1	1	1	1	1	-1	1	-1	-1	1	1	1	-1	1	1	-1	1	-1	1	-1	1	-1	1	1	-1	1	1	-1	-1	1	-1	1	1	-1	-1	1	-1	1	-1	1	1	1	1	1	1	1	-1	-1	-1	1	-1	-1	-1	-1	1	1	-1	1	1	1	1	1	-1	1	-1	1	-1	-1	1	-1	1	-1	-1	1	-1	1	0.00029389838538532967
TTCCATTCTTCAAGGAGCTTTTTAAGC	1.6213247960994143e-06	1.0	0.2490196078431372	1	1393.0	2.055962151378385	1.553481694185212	1.4020100502512562	3.2426495921988287e-06	-1	1	1	-1	1	-1	1	0	-1	-1	1	1	1	0	-1	-1	1	1	0	0	1	1	-1	0	0	0	0	1	0	0	1	0	0	-1	0	0	0	1	-1	0	0	1	-1	1	1	1	1	1	0	0	0	1	-1	0	0	0	0	0	0	0	0	1	0	0	0	0	0	0	1	1	-1	-1	0	0	-1	1	1	1	1	-1	1	1	-1	-1	-1	0	1	-1	1	-1	1	1	0	0	1	1	0	1	1	1	1	-1	-1	0.0007062280060567366
TTCATCAAACAATATGGTGATTGCCTT	1.8681807874166536e-06	1.0	0.1943002939170592	9	1535.0	2.2824664888221364	1.571986970684039	1.4319218241042346	3.7363615748333073e-06	-1	1	0	-1	1	-1	1	1	-1	-1	1	1	1	1	-1	-1	1	1	-1	-1	1	1	-1	-1	-1	-1	0	1	1	1	1	1	-1	-1	-1	0	1	1	-1	0	1	1	-1	1	1	1	1	1	0	-1	1	1	-1	0	0	-1	0	-1	1	-1	-1	1	-1	-1	1	-1	1	1	1	1	-1	-1	-1	-1	0	1	1	1	1	-1	1	1	0	-1	-1	-1	1	-1	1	-1	1	1	-1	-1	1	1	-1	1	1	1	1	-1	-1	0.0008090619137068005
TTCCTTCAAGGTCCATAAGAAAAGGCT	3.194672404182046e-06	4.118367803956279e-07	0.2257921682579217	3	933.0	1.701769178027592	2.2583065380493035	2.064308681672025	6.389344808364092e-06	0	0	0	-1	-1	0	-1	1	-1	0	1	-1	-1	-1	-1	1	1	-1	0	1	0	-1	0	1	1	-1	0	-1	-1	1	0	1	1	-1	1	0	0	-1	0	0	0	1	-1	1	0	-1	-1	1	-1	0	1	0	0	0	0	1	0	1	1	1	1	1	0	0	1	-1	0	1	1	-1	1	0	1	1	-1	1	1	-1	0	-1	-1	-1	-1	-1	1	0	-1	-1	0	-1	1	0	-1	1	0	0	0	-1	0	1	0	-1	-1	0.0013585897732117345
TTCTTATGAACAATTTAAGAACTGTCT	1.4499277344465253e-05	1.0	0.5766666666666667	6	135.0	5.272039506387799	7.17037037037037	6.659259259259259	2.8998554688930505e-05	-1	0	0	0	0	0	0	0	0	0	0	0	0	-1	0	0	0	0	0	0	0	0	0	0	0	0	0	0	0	0	1	-1	1	0	0	0	0	1	1	0	0	1	0	0	0	0	0	-1	-1	0	0	0	1	0	0	0	0	0	0	0	-1	0	0	0	0	0	0	0	0	0	0	1	-1	0	0	0	0	0	0	0	0	0	0	0	0	0	0	0	0	0	0	0	0	0	0	0	0	0	0	0	0	0	0	0.005775750415430241
TTCCAGAAGAGCAAGGTTCTTTTAAAA	1.6841245317298905e-05	1.0	0.0472854433317434	6	19385.0	1.1142956087040854	0.9966984782047976	0.8225947897859169	3.368249063459781e-05	-1	-1	-1	-1	1	1	1	1	-1	-1	-1	-1	-1	1	-1	1	1	1	1	-1	-1	1	1	-1	1	1	-1	1	1	1	1	0	-1	-1	-1	-1	-1	-1	1	-1	-1	-1	-1	-1	-1	-1	1	-1	-1	-1	-1	1	1	1	-1	-1	-1	-1	-1	-1	-1	1	1	1	1	-1	1	1	1	1	1	-1	1	1	1	1	-1	-1	-1	1	1	1	-1	-1	-1	-1	1	-1	-1	1	-1	-1	-1	-1	-1	-1	1	1	1	1	1	1	1	0.006657051844577603
TTCAATTTTGTAATGATCCATTTTTGG	2.3654408410738203e-05	3.3643265813062295e-08	0.2367816091954022	5	841.0	2.3426648084815693	10.824019024970273	8.256837098692033	4.7308816821476405e-05	1	-1	0	1	1	0	1	1	1	0	-1	-1	1	-1	-1	-1	-1	-1	0	0	0	1	0	-1	0	1	0	-1	1	-1	0	-1	1	1	1	0	1	-1	-1	0	0	1	-1	0	1	0	-1	-1	-1	-1	-1	-1	-1	0	0	-1	0	1	-1	1	1	1	0	0	1	1	0	0	-1	1	-1	1	-1	-1	-1	-1	1	1	0	1	1	-1	0	-1	1	0	1	-1	1	0	-1	0	-1	1	0	0	0	0	1	-1	-1	1	-1	0.00923056641429193
TTCTGCACCAAGTGACATAGTGTAGGC	2.9196066337885465e-05	1.0	0.5584316711077274	1	145.0	3.123246766798064	3.4	2.827586206896552	5.839213267577093e-05	0	0	0	0	0	0	0	0	0	0	0	0	0	0	0	-1	0	0	0	0	0	0	0	0	0	0	0	0	0	0	0	0	1	1	0	0	0	0	0	0	0	0	0	0	0	0	0	0	-1	0	0	0	1	0	0	0	0	0	0	1	-1	0	0	-1	0	1	0	0	0	0	0	0	0	0	0	1	0	0	0	0	0	0	0	0	0	0	0	0	0	0	-1	0	0	1	0	-1	0	0	0	-1	0	0	0	0.011269179072740903
TTCTGTACCGAGTTCAACTGTATAGGC	3.0497530859255083e-05	1.0	0.2864977645305513	8	519.0	4.786297265655072	9.154142581888246	7.684007707129094	6.0995061718510166e-05	0	0	0	0	-1	0	0	0	-1	0	-1	1	0	0	-1	-1	0	1	0	0	0	0	1	0	0	0	0	1	-1	-1	0	0	1	1	0	0	0	0	0	0	0	1	1	0	-1	0	0	0	1	0	0	0	1	0	0	0	0	0	1	1	1	-1	-1	0	1	0	-1	0	-1	0	-1	0	0	0	1	0	1	1	-1	-1	-1	-1	0	-1	1	-1	-1	0	1	-1	1	0	0	0	0	0	0	1	0	-1	1	0	1	0.011743660386214999
TTCAACTGGCAGTAACCAGAATGGAGA	5.484811696445647e-05	0.0030471648826652	0.1345799617267403	1	3507.0	2.7866600858045327	3.2842885657256917	2.804676361562589	0.0001096962339289	0	0	0	0	0	0	0	1	0	0	0	0	-1	-1	0	0	0	0	1	-1	1	-1	-1	-1	1	-1	-1	1	1	1	-1	0	-1	1	1	1	1	1	-1	-1	1	-1	1	-1	-1	1	1	-1	-1	-1	0	1	-1	-1	-1	-1	0	-1	1	1	1	1	1	1	1	1	0	0	0	0	0	0	-1	1	-1	0	0	0	0	0	0	0	0	0	0	1	0	0	0	0	1	-1	-1	1	0	0	1	0	0	0	0	0	0	0.020517346291620688
TTCTCTATGAGAACCAAAAATTGATTG	5.521096186336258e-05	1.0	0.0444552787784027	6	23580.0	0.8169556136932672	0.4427056827820186	0.3617472434266327	0.0001104219237267	1	-1	1	-1	1	1	1	1	1	1	-1	-1	1	1	1	1	-1	-1	-1	1	-1	-1	1	-1	-1	-1	1	-1	1	1	-1	-1	-1	-1	-1	-1	1	1	1	-1	-1	-1	1	1	-1	1	1	1	-1	1	-1	1	1	1	-1	-1	-1	-1	-1	-1	1	-1	1	-1	-1	-1	-1	-1	1	-1	1	-1	-1	1	1	-1	1	-1	1	1	1	1	-1	1	1	1	1	1	1	1	-1	-1	-1	1	-1	1	1	-1	1	1	-1	1	-1	0.020641212702622088
TTCTTTTTTTTTTATGAAAATGCCTTT	8.713734294942435e-05	0.0001857254279884	0.4342436974789916	6	342.0	2.3759229120931997	1.804093567251462	1.4824561403508771	0.0001742746858988	1	1	0	0	0	0	0	0	0	0	0	0	0	0	0	0	0	0	0	0	0	0	0	0	0	0	0	0	0	0	0	0	0	0	0	0	0	0	0	0	0	0	0	0	0	0	-1	-1	0	0	0	0	0	0	0	0	0	0	0	0	0	0	0	0	0	0	1	0	1	0	0	1	0	0	0	0	0	0	0	0	0	0	0	0	0	0	0	0	0	0	0	0	0	0	0	0	0	0	0	0	0	0	0	0.03171482411107533
TTCTTTGAGGTTGCCAAGAATTTAAAC	0.0001366399945848	2.3926012201103544e-06	0.8947368421052632	1	48.0	2.494414030563905	2.5	2.270833333333333	0.0002732799891697	0	0	0	0	0	0	0	0	0	0	0	0	0	1	0	0	0	0	0	0	0	0	0	0	0	0	0	0	0	0	0	0	0	0	0	0	0	0	0	0	0	0	0	1	0	0	0	0	0	0	0	0	0	0	0	0	0	0	0	0	0	0	0	0	0	0	0	0	0	0	0	0	-1	0	0	0	0	0	0	0	0	0	0	0	0	0	0	0	0	0	0	0	0	0	0	0	0	0	0	0	0	0	0	0.04843180643469503
TAAGTGTCCACACTCTCCTAGCACCAT	1.2886029732259048e-237	4.2655911768978495e-14	0.1632973583616199	4	52082.0	2.265364242295079	1.6202718789601014	1.2884105833109327	2.5772059464518097e-237	1	1	1	1	1	-1	-1	1	1	-1	1	1	1	1	1	-1	1	-1	1	-1	1	-1	-1	-1	1	-1	-1	-1	-1	-1	-1	1	-1	-1	1	-1	1	-1	1	-1	-1	1	-1	-1	1	-1	-1	-1	-1	-1	1	1	1	1	1	1	1	-1	1	1	-1	1	1	-1	-1	1	1	-1	-1	-1	-1	-1	-1	-1	-1	-1	1	1	-1	1	-1	-1	-1	1	-1	-1	1	1	1	1	-1	1	-1	-1	1	1	-1	1	1	-1	1	1	-1	3.8703704548589188e-233
TAAGTGACAACAGATGTTTCATCTCGT	1.0647100167427831e-211	5.83877613438242e-10	0.1680681513283159	5	33711.0	1.8755539092073577	1.3390584675625168	1.1613419951944468	2.1294200334855667e-211	1	-1	-1	-1	1	1	-1	-1	-1	-1	-1	1	-1	1	-1	-1	-1	1	1	1	-1	-1	1	1	1	1	-1	-1	-1	1	1	-1	1	-1	-1	1	-1	1	1	1	1	-1	-1	-1	1	1	1	-1	1	1	1	1	-1	-1	1	1	-1	-1	-1	1	1	-1	1	1	1	1	1	-1	-1	-1	1	-1	1	-1	1	1	-1	-1	-1	1	-1	-1	1	1	1	1	-1	1	-1	-1	-1	-1	1	1	1	-1	1	-1	-1	1	1	1	1	2.0786343663016486e-207
TAACGGTCTTTGGCTTGATGACGTAGT	1.2376328467522895e-138	0.0001809838386954	0.1773771243342714	9	29444.0	2.3528202602142723	1.7265996467871214	1.416621382964271	2.4752656935045796e-138	-1	1	-1	1	-1	1	-1	1	-1	1	1	1	-1	-1	1	-1	-1	-1	1	1	1	1	-1	-1	1	1	1	1	1	1	1	1	1	-1	1	1	-1	-1	1	-1	-1	1	-1	-1	1	1	1	-1	-1	-1	-1	1	1	-1	-1	1	-1	-1	-1	-1	1	-1	-1	1	1	-1	-1	1	-1	1	-1	-1	1	-1	1	-1	-1	1	1	-1	1	-1	-1	-1	1	-1	1	-1	1	1	1	-1	1	1	-1	1	1	-1	1	1	-1	-1	1	1.0738807865964989e-134
TAACAACTAAACGAACAATGTTTGTTT	6.801557474800406e-100	0.0010707207698979	0.1852458328742693	1	16676.0	2.575321199614847	1.8565603262173185	1.4712760853921805	1.3603114949600815e-99	-1	1	1	-1	1	-1	1	1	-1	-1	1	1	1	1	-1	-1	1	1	-1	-1	1	1	-1	-1	-1	-1	-1	1	1	1	1	1	-1	-1	-1	-1	1	1	-1	-1	1	1	-1	1	1	1	1	1	-1	-1	1	1	-1	1	-1	-1	-1	-1	1	-1	-1	1	-1	-1	1	-1	1	1	1	1	-1	-1	-1	-1	-1	1	1	1	1	-1	1	1	-1	-1	-1	-1	1	-1	1	-1	1	1	-1	-1	1	1	-1	1	1	1	1	-1	-1	3.3031559826263874e-96
TAACTAATTACTGTCGTTGACAGGACA	8.396013409467291e-85	0.0082591130479416	0.2658111256630967	5	11063.0	1.8772866708243152	0.9150320889451324	0.8140649010214228	1.6792026818934583e-84	1	1	1	1	1	-1	-1	1	1	-1	1	1	0	1	1	-1	1	-1	1	0	1	-1	-1	-1	0	-1	0	-1	-1	-1	-1	1	-1	-1	1	-1	0	0	1	0	-1	1	-1	-1	1	-1	-1	-1	-1	-1	1	1	1	1	1	1	1	-1	1	1	-1	1	1	-1	-1	1	1	-1	-1	-1	-1	-1	-1	-1	-1	-1	1	1	-1	1	0	-1	-1	1	-1	-1	1	1	1	1	-1	0	-1	-1	1	1	-1	1	1	-1	1	1	-1	3.2394357450352324e-81
TAATAACGCTACTAATGTTGTTATTAA	1.0725726381701435e-69	5.5840719059839856e-68	0.1501801278235301	9	16649.0	1.8885616197047408	3.9505075379902697	3.87296534326386	2.1451452763402868e-69	-1	1	1	-1	1	-1	1	1	-1	-1	1	1	1	1	-1	-1	1	1	-1	-1	1	1	-1	-1	-1	-1	-1	1	1	1	1	1	-1	-1	-1	-1	1	1	-1	-1	1	1	-1	1	1	1	1	1	-1	-1	1	1	-1	1	-1	-1	-1	-1	1	-1	-1	1	-1	-1	1	-1	1	1	1	1	-1	-1	-1	-1	-1	1	1	1	1	-1	1	1	-1	-1	-1	-1	1	-1	1	-1	1	1	-1	-1	1	1	-1	1	1	1	1	-1	-1	3.366534677658484e-66
TAACAGTGCAGAAGTGTATTGAGCAAT	5.4873832034659405e-68	0.0582666417158438	0.1866288208519405	9	9993.0	2.284985081148048	1.1815270689482638	1.0439307515260683	1.097476640693188e-67	-1	1	1	-1	1	-1	1	1	-1	-1	1	1	1	1	-1	-1	1	1	-1	-1	1	1	-1	-1	-1	-1	-1	1	1	1	1	1	-1	-1	-1	-1	1	1	-1	-1	1	1	-1	1	1	1	1	1	-1	-1	1	1	-1	1	-1	-1	-1	-1	1	-1	-1	1	-1	-1	1	-1	1	1	1	1	-1	-1	-1	-1	-1	1	1	1	1	-1	1	1	-1	-1	-1	-1	1	-1	1	-1	1	1	-1	-1	1	1	-1	1	1	1	1	-1	-1	1.6686952313349718e-64
TAAGAAAAGGCTGAGAGACATATTCAA	1.9137845270679783e-61	8.701951224894527e-68	0.2081984347096147	7	7989.0	1.5913212389409948	5.023407184879209	3.760670922518463	3.827569054135957e-61	-1	1	1	-1	1	-1	1	1	-1	-1	1	1	1	1	-1	-1	1	1	-1	-1	1	1	-1	-1	-1	-1	-1	1	1	1	1	1	-1	-1	-1	-1	1	1	-1	-1	1	1	-1	1	1	1	1	1	-1	-1	1	1	-1	0	-1	-1	0	-1	1	-1	-1	1	-1	-1	1	-1	1	1	1	1	-1	-1	-1	-1	-1	1	1	1	1	-1	1	1	-1	-1	-1	-1	1	-1	1	-1	1	1	-1	-1	1	1	-1	1	1	1	1	-1	-1	5.3299334247788054e-58
TAACAATGATTATTACAGATCTTTACC	2.755202737842653e-52	0.0001154296469312	0.191297619774805	9	8946.0	2.2658449528296285	2.1338028169014085	1.854907221104404	5.510405475685306e-52	1	-1	1	-1	1	1	1	1	1	1	-1	-1	1	1	1	1	-1	-1	-1	1	0	-1	1	-1	-1	-1	1	-1	1	1	-1	-1	-1	-1	-1	-1	1	1	1	0	-1	-1	1	1	-1	1	1	1	-1	1	-1	1	1	1	-1	-1	-1	-1	-1	-1	1	-1	1	-1	-1	-1	-1	-1	1	-1	1	-1	-1	1	1	-1	1	-1	1	1	1	1	-1	1	1	1	1	1	1	1	-1	-1	-1	1	-1	1	1	-1	1	1	-1	1	-1	6.358138173085534e-49
TAATAGTGCTATTGGCAAAATTCAAGA	1.7661180981760923e-48	0.0856665676575547	0.2053090903142432	4	6426.0	1.5785847317241148	0.7841581076875195	0.7041705571117336	3.5322361963521845e-48	-1	1	1	-1	1	-1	1	1	-1	-1	1	1	1	1	-1	-1	1	1	-1	-1	1	1	-1	-1	-1	-1	-1	1	1	1	1	1	-1	-1	-1	-1	1	1	-1	-1	1	1	-1	1	1	1	1	1	-1	-1	1	1	-1	1	-1	-1	-1	-1	1	-1	-1	1	-1	-1	1	-1	1	1	1	1	-1	-1	-1	-1	-1	1	1	1	1	-1	1	1	-1	-1	-1	-1	1	-1	1	-1	1	1	-1	-1	1	1	-1	1	1	1	1	-1	-1	3.703538155604049e-45
TAAACTTTCATAAGCAACAGAACCTTC	9.82670018394766e-48	0.097469160965151	0.3080463123504731	7	5099.0	2.14190147969976	1.7946656207099432	1.5446165914885273	1.965340036789532e-47	1	-1	-1	1	-1	1	-1	-1	1	-1	-1	-1	1	-1	-1	1	-1	1	1	-1	1	1	0	1	1	-1	0	-1	1	1	-1	1	1	1	-1	1	1	1	1	1	1	1	1	-1	1	1	-1	-1	-1	1	1	1	-1	-1	-1	1	0	1	1	-1	1	-1	1	-1	1	-1	1	-1	-1	1	1	-1	1	-1	-1	-1	1	-1	-1	1	1	-1	1	1	-1	1	-1	-1	-1	-1	-1	0	-1	-1	1	-1	1	-1	1	-1	-1	-1	1	2.0151970592705937e-44
TAACTGAGAATAAATATTCTCAATTAG	2.3830316762889484e-47	2.0241624442553352e-14	0.1865452363356155	1	10188.0	2.063439920945647	1.6958186101295645	1.6220062819002747	4.766063352577897e-47	-1	1	1	1	-1	1	1	-1	-1	1	1	1	1	-1	-1	1	-1	-1	-1	-1	-1	1	1	-1	1	-1	-1	-1	-1	0	1	0	1	1	1	1	1	-1	1	1	-1	1	-1	1	-1	1	-1	1	-1	1	1	-1	-1	1	1	1	0	-1	-1	-1	-1	-1	1	-1	1	-1	-1	-1	1	-1	1	1	-1	-1	-1	1	1	-1	-1	-1	1	1	-1	-1	-1	1	1	1	-1	1	-1	1	-1	1	1	-1	1	-1	1	-1	-1	1	1	4.796283485765585e-44
TAATACGCATCACCCAACTAGCAGGCA	6.172614781185865e-42	0.1010599624848607	0.187450205834798	3	8003.0	1.9052525499863235	1.1032112957640885	1.0073722354117205	1.2345229562371728e-41	-1	1	1	-1	1	-1	1	1	-1	-1	1	1	1	1	-1	-1	1	1	-1	-1	1	1	-1	-1	-1	-1	-1	1	1	1	1	1	-1	-1	-1	-1	1	1	-1	-1	1	1	-1	1	1	1	1	1	-1	-1	1	1	-1	1	-1	-1	-1	-1	1	-1	-1	1	-1	-1	1	-1	1	1	1	1	-1	-1	-1	-1	-1	1	1	1	1	-1	1	1	-1	-1	-1	-1	1	-1	1	-1	1	1	-1	-1	1	1	-1	1	1	1	1	-1	-1	1.08370518330341e-38
TAATTAAAAATTTATCTAAGTCACTAA	4.166520369609617e-41	1.0396573899045304e-15	0.1637719235727044	8	8153.0	1.893849509051572	1.6999877345762295	1.561879062921624	8.333040739219234e-41	1	-1	-1	1	-1	1	1	-1	1	1	-1	-1	1	-1	-1	-1	-1	-1	-1	1	-1	1	1	1	-1	-1	1	1	1	0	0	0	-1	1	-1	-1	1	1	1	1	-1	-1	-1	-1	-1	1	-1	1	-1	-1	1	-1	-1	1	-1	1	0	1	-1	-1	1	1	-1	-1	-1	-1	-1	1	1	-1	1	1	-1	-1	-1	1	-1	1	1	1	1	1	1	1	1	1	-1	1	1	1	1	-1	-1	-1	-1	1	1	1	-1	1	-1	-1	1	7.116624351081044e-38
TAAACACCACGTGTGAAAGAATTAGTG	1.6384018898200806e-38	2.1782725074404224e-26	0.2050851779764848	1	5833.0	3.026893189841498	7.88650780044574	6.095148294188239	3.276803779640161e-38	-1	1	1	-1	1	-1	1	1	-1	-1	1	1	1	1	-1	-1	1	1	-1	-1	1	1	-1	-1	-1	-1	0	1	1	1	1	1	-1	-1	-1	-1	1	1	-1	-1	1	1	-1	1	1	1	1	1	-1	-1	1	1	-1	1	-1	-1	0	-1	1	-1	-1	1	-1	-1	1	-1	1	1	1	1	-1	-1	-1	-1	-1	1	1	1	1	-1	1	1	-1	-1	-1	-1	1	-1	1	-1	1	1	-1	-1	1	1	-1	1	1	1	1	-1	-1	2.613279043518143e-35
TAAAATCATCTGGTAATTTATAATTAT	5.331833910873015e-38	4.877141013419298e-05	0.2742258459447851	2	5006.0	2.58884358221029	1.909708349980024	1.6787854574510588	1.066366782174603e-37	1	-1	1	-1	1	1	1	1	1	0	-1	-1	0	0	1	1	-1	-1	-1	1	0	-1	1	-1	-1	-1	0	-1	1	1	0	0	-1	-1	-1	-1	1	1	0	0	-1	-1	1	1	-1	0	1	0	-1	1	-1	1	1	0	-1	-1	0	-1	-1	-1	1	-1	1	-1	-1	-1	-1	0	1	0	1	-1	-1	1	1	-1	1	-1	1	1	1	1	-1	1	1	1	1	1	1	1	-1	0	-1	1	-1	1	1	-1	1	1	-1	1	-1	8.354208952693494e-35
TAACGTGTGTCAGGGCGTAAACTTTCA	7.4887050024328495e-37	0.6200560473331356	0.270717299578059	6	4720.0	1.9349883033102644	1.1353813559322037	1.0010593220338984	1.49774100048657e-36	1	-1	1	-1	1	-1	1	1	-1	1	-1	1	-1	-1	1	-1	-1	-1	1	-1	1	-1	-1	-1	1	-1	0	1	1	1	-1	1	-1	1	1	1	1	1	-1	-1	1	-1	1	-1	-1	1	1	-1	-1	-1	1	1	-1	-1	-1	-1	0	-1	1	1	1	1	1	1	1	1	-1	-1	-1	-1	-1	-1	-1	1	-1	1	-1	1	-1	1	1	-1	1	1	-1	1	-1	-1	-1	1	1	0	-1	1	-1	-1	1	-1	1	1	-1	-1	1	1.134228534843778e-33
TAATAACTAATTACTGTCGTTGACAGG	1.6856870563441905e-36	0.9790098022993012	0.2635464622321429	9	5136.0	1.8636751490353	0.8228193146417445	0.7439641744548287	3.371374112688381e-36	1	1	0	1	1	-1	-1	0	1	-1	1	1	0	1	1	-1	1	-1	1	0	0	-1	-1	-1	0	0	0	-1	-1	-1	0	1	-1	-1	1	-1	0	0	1	0	-1	1	-1	-1	0	-1	-1	-1	-1	-1	1	1	1	1	1	1	1	-1	1	1	-1	1	1	-1	-1	1	1	-1	-1	-1	-1	-1	-1	-1	-1	-1	1	1	-1	1	0	-1	-1	1	-1	-1	1	1	1	1	-1	0	-1	-1	1	1	-1	1	1	-1	1	1	-1	2.527625517903101e-33
TAAACAGGGTGATGATTATGTGTACCT	1.0895008354284012e-33	0.0378860309893544	0.1239244296235139	3	13702.0	1.9044317985167796	1.6697562399649686	1.3468106845715957	2.1790016708568025e-33	-1	-1	-1	-1	1	1	1	1	-1	-1	-1	-1	-1	1	-1	1	1	1	1	-1	-1	1	1	-1	1	1	-1	1	1	1	1	1	-1	-1	-1	-1	-1	-1	1	-1	-1	-1	-1	-1	-1	-1	1	-1	-1	-1	-1	1	1	1	-1	-1	-1	-1	-1	-1	-1	1	1	1	1	-1	1	1	1	1	1	-1	1	1	1	1	-1	-1	-1	1	1	1	-1	-1	-1	-1	1	-1	-1	1	-1	-1	-1	-1	-1	-1	1	1	1	1	1	1	1	1.5225723013027898e-30
TAATTGTGTTAAGATGTTGTGTACACA	1.5575960412024018e-32	2.8503909910959718e-05	0.1573650091104402	5	10854.0	2.788587019567741	2.8918371107425838	2.537774092500461	3.1151920824048037e-32	-1	-1	-1	-1	-1	1	1	-1	-1	1	1	-1	1	1	-1	1	1	-1	-1	-1	-1	-1	1	-1	-1	1	1	-1	-1	-1	1	-1	-1	-1	1	-1	-1	-1	-1	1	1	1	-1	1	-1	-1	-1	-1	-1	-1	-1	-1	-1	1	-1	1	1	-1	1	1	1	1	-1	-1	-1	-1	-1	-1	1	-1	-1	1	-1	1	1	1	-1	-1	-1	-1	1	-1	-1	-1	1	1	1	-1	1	1	-1	1	1	1	-1	-1	1	-1	1	1	-1	-1	1	2.1088045874261846e-29
TAAACGAACAATGTTTGTTTTTCTTGT	1.848257224164393e-32	0.3137174292136576	0.1901660372458904	5	5392.0	2.8285224295353046	2.0521142433234423	1.762425816023739	3.696514448328786e-32	-1	1	1	-1	1	-1	1	1	-1	-1	1	1	1	1	-1	-1	1	1	-1	-1	1	1	-1	-1	-1	-1	0	1	1	1	1	1	-1	-1	-1	-1	1	1	-1	-1	1	1	-1	1	1	1	1	1	-1	-1	1	1	-1	1	-1	-1	0	-1	1	-1	-1	1	-1	-1	1	-1	1	1	1	1	-1	-1	-1	-1	-1	1	1	1	1	-1	1	1	-1	-1	-1	-1	1	-1	1	-1	1	1	-1	-1	1	1	-1	1	1	1	1	-1	-1	2.4971310143451196e-29
TAACTCATCATGTAGCTTTCTTATGTA	5.253128367581715e-32	0.0353095054760555	0.1629897512331061	5	9557.0	1.710901435802227	0.9014335042377316	0.7622684942973736	1.050625673516343e-31	1	1	1	1	-1	-1	1	1	1	1	1	1	1	1	-1	-1	-1	1	1	1	1	-1	-1	1	-1	1	1	1	1	1	-1	-1	-1	-1	1	-1	-1	-1	-1	1	1	1	1	1	-1	1	-1	-1	1	1	1	1	1	-1	-1	1	-1	-1	1	1	1	-1	-1	1	1	-1	-1	-1	1	1	-1	1	-1	1	-1	1	1	1	1	-1	-1	-1	1	1	1	1	-1	-1	-1	-1	-1	-1	1	1	-1	1	-1	-1	1	-1	1	-1	-1	7.019635488652294e-29
TAATAGCGTACTTCTTTTTCTTGCTTT	8.375873333646576e-31	1.6331437313534772e-45	0.0431585302871165	2	72323.0	1.5730369605294026	1.7392115924394729	1.4016841115551069	1.6751746667293153e-30	1	-1	-1	1	-1	1	1	-1	1	1	-1	-1	1	-1	-1	-1	-1	-1	-1	1	-1	1	1	1	-1	-1	1	1	1	1	-1	1	-1	1	-1	-1	1	1	1	1	-1	-1	-1	-1	-1	1	-1	1	-1	-1	1	-1	-1	1	-1	1	-1	1	-1	-1	1	1	-1	-1	-1	-1	-1	1	1	-1	1	1	-1	-1	-1	1	-1	1	1	1	1	1	1	1	1	1	-1	1	1	1	1	-1	-1	-1	-1	1	1	1	-1	1	-1	-1	1	1.0793548106221682e-27
TAAGTGTACCATCTGTTTTTACGATAT	1.126277468812852e-30	0.424376747047953	0.140847344086424	8	10332.0	1.779387045976088	1.003871467286101	0.8951800232288037	2.252554937625704e-30	-1	-1	-1	-1	1	1	1	1	-1	-1	-1	-1	-1	1	-1	1	1	1	1	-1	-1	1	1	-1	1	1	-1	1	1	1	1	1	-1	-1	-1	-1	-1	-1	1	-1	-1	-1	-1	-1	-1	-1	1	-1	-1	-1	-1	1	1	1	-1	-1	0	-1	-1	-1	-1	1	1	1	1	-1	1	1	1	1	1	-1	1	1	1	1	-1	-1	-1	1	1	1	-1	-1	-1	-1	1	-1	-1	1	-1	-1	-1	-1	-1	-1	1	1	1	1	1	1	1	1.4456492839179153e-27
TAATTATAAATTACCAGATGATTTTAC	3.9945310927002e-29	1.0	0.2046708283668165	3	3174.0	2.349741610763396	1.1509136735979837	1.0626969124133585	7.989062185400396e-29	-1	1	0	-1	1	-1	1	1	-1	0	1	1	0	0	-1	-1	1	1	-1	0	0	1	-1	-1	-1	-1	0	1	1	1	0	0	-1	-1	-1	-1	0	0	0	-1	0	0	-1	1	1	0	1	0	0	-1	0	0	-1	0	-1	-1	0	-1	1	-1	-1	1	0	-1	1	-1	0	1	1	1	-1	-1	-1	-1	-1	1	1	1	1	-1	1	1	-1	-1	-1	-1	1	-1	1	-1	1	0	-1	-1	0	1	-1	1	1	1	1	-1	-1	4.917103913202909e-26
TAAGCATATTGACGCATACAAAACATT	1.191957640407701e-28	0.8259084356868156	0.2055302472030548	9	4418.0	1.840123713369079	1.2311000452693526	1.016523313716614	2.383915280815402e-28	-1	1	1	-1	1	-1	1	1	-1	-1	1	1	1	1	-1	-1	1	1	-1	-1	1	1	-1	-1	-1	-1	-1	1	1	1	1	1	-1	-1	-1	-1	1	1	-1	-1	1	1	-1	1	1	1	1	1	-1	-1	1	1	-1	0	-1	-1	0	-1	1	-1	-1	1	-1	-1	1	-1	1	1	1	1	-1	-1	-1	-1	-1	1	1	1	1	-1	1	1	-1	-1	-1	-1	1	-1	1	-1	1	1	-1	-1	1	1	-1	1	1	1	1	-1	-1	1.4462772042075902e-25
TAAGGAATAGTAAAGTATTAAAGGCAA	1.5351163706844652e-27	4.1212230818574683e-07	0.1077231421057648	4	15977.0	2.222981431967642	3.0776741566001125	2.4251736871753145	3.0702327413689304e-27	1	-1	-1	1	-1	1	-1	-1	1	-1	-1	-1	1	-1	-1	1	-1	1	1	-1	1	1	1	1	1	-1	-1	-1	1	1	-1	1	1	1	-1	1	1	1	1	1	1	1	1	-1	1	1	-1	-1	-1	1	1	1	-1	-1	-1	1	-1	1	1	-1	1	-1	1	-1	1	-1	1	-1	-1	1	1	-1	1	-1	-1	-1	1	-1	-1	1	1	-1	1	1	-1	1	-1	-1	-1	-1	-1	-1	-1	-1	1	-1	1	-1	1	-1	-1	-1	1	1.7956915117974784e-24
TAAAGCCGAAAAACCCTGAGGGAGATC	4.3473268084610585e-27	2.405381471703249e-28	0.1385364840964373	5	8718.0	1.8901571133451172	6.894241798577656	4.998967653131452	8.694653616922117e-27	-1	1	1	-1	1	-1	1	1	-1	-1	1	1	1	1	-1	-1	1	1	-1	-1	1	1	-1	-1	-1	-1	-1	1	1	1	1	1	-1	-1	-1	-1	1	1	-1	-1	1	1	-1	1	1	1	1	1	-1	-1	1	1	-1	1	-1	-1	-1	-1	1	-1	-1	1	-1	-1	1	-1	0	1	1	1	-1	-1	-1	-1	-1	1	1	1	1	-1	1	1	-1	-1	-1	0	1	-1	1	-1	1	1	-1	-1	1	1	0	1	1	1	1	-1	-1	5.033979960721966e-24
TAACTCACCTACTGTCTTATTACAGTA	7.376138190390107e-26	1.0	0.2217076141700819	8	3226.0	1.8788081816571425	1.1041537507749537	0.9482331060136392	1.4752276380780214e-25	-1	1	1	-1	1	-1	1	1	-1	0	1	1	1	1	-1	-1	1	1	-1	-1	1	1	-1	-1	-1	-1	-1	1	1	1	1	1	-1	-1	-1	-1	1	1	-1	-1	1	1	-1	1	1	1	1	1	-1	-1	1	1	-1	0	-1	-1	0	-1	1	-1	-1	1	-1	-1	1	-1	0	1	1	1	-1	-1	-1	-1	-1	1	1	1	1	-1	1	1	-1	-1	-1	-1	1	-1	1	-1	1	1	-1	-1	1	1	-1	1	1	1	1	-1	-1	8.162185602561199e-23
TAAACGAACTTATGGATTTGTTTATGA	5.071331110841695e-25	0.0004932078926617	0.1076381737333713	8	16269.0	1.8753378767395052	1.71528674165591	1.4668387731268056	1.014266222168339e-24	1	-1	-1	1	-1	1	-1	-1	1	-1	-1	-1	1	-1	-1	1	-1	1	1	-1	1	1	1	1	1	-1	0	-1	1	1	-1	1	1	1	-1	1	1	1	1	1	1	1	1	-1	1	1	-1	-1	-1	1	1	1	-1	-1	-1	1	-1	1	1	-1	1	-1	1	-1	1	-1	1	-1	-1	1	1	-1	1	-1	-1	-1	1	-1	-1	1	1	-1	1	1	-1	1	-1	-1	-1	-1	-1	-1	-1	-1	1	-1	1	-1	1	-1	-1	-1	1	5.506543099963491e-22
TAAGCCATCCGAAAGGGAGTGAGGCTT	2.3757556125958376e-24	0.0044704307789708	0.2065612728905268	3	4187.0	1.937618537676592	1.5154048244566516	1.3026032959159302	4.751511225191675e-24	-1	1	1	-1	1	-1	1	1	-1	-1	1	1	0	1	-1	-1	1	1	-1	-1	1	1	-1	-1	-1	-1	0	1	1	1	1	1	-1	-1	-1	-1	1	1	-1	0	1	1	-1	1	1	1	1	1	-1	-1	1	1	-1	1	-1	-1	-1	-1	1	-1	-1	1	-1	-1	1	-1	1	1	1	1	-1	-1	-1	-1	-1	1	1	1	1	-1	1	1	-1	-1	-1	-1	1	-1	1	-1	1	1	-1	-1	1	1	-1	1	1	1	1	-1	-1	2.513924073282662e-21
TAACATCACCTAACTCACCTACTGTCT	2.908495411669129e-23	1.0	0.2211366746347129	8	2995.0	1.9754944409156576	1.6163606010016691	1.3879799666110184	5.816990823338258e-23	-1	1	1	-1	1	-1	1	1	-1	-1	1	1	1	1	-1	-1	1	1	-1	-1	1	1	-1	-1	-1	-1	-1	1	1	1	1	1	-1	-1	-1	-1	1	1	-1	-1	1	1	-1	1	1	1	1	1	-1	-1	1	1	-1	1	-1	-1	0	-1	1	-1	-1	1	-1	-1	1	-1	1	1	1	1	-1	-1	-1	-1	-1	1	1	1	1	-1	1	1	-1	-1	-1	-1	1	-1	1	-1	1	1	-1	-1	1	1	-1	1	1	1	1	-1	-1	2.965147950708241e-20
TAACAGAATAAACACCAGGTAAGAATG	6.14871863960252e-23	1.0	0.1714246767611116	2	3932.0	2.786341346719184	3.0312817904374363	2.6663275686673447	1.229743727920504e-22	1	-1	1	-1	1	1	1	1	1	1	-1	-1	1	1	1	1	-1	-1	-1	1	-1	-1	1	-1	-1	-1	0	-1	1	1	-1	-1	-1	-1	-1	-1	1	1	1	-1	-1	-1	1	1	-1	1	1	1	-1	1	-1	1	1	0	-1	-1	0	-1	-1	-1	1	-1	1	-1	-1	-1	-1	-1	1	-1	1	-1	-1	1	1	-1	1	-1	1	1	1	1	-1	1	1	1	1	1	1	1	-1	-1	-1	1	-1	1	1	-1	1	1	-1	1	-1	6.197289199103333e-20
TAACTTTAGAGTCCAACCAACAGAATC	1.3084175079986093e-22	1.0	0.2434422785352483	3	2953.0	1.8473212488233293	0.9204199119539452	0.85404673213681	2.6168350159972187e-22	-1	1	0	-1	1	-1	1	1	-1	-1	1	1	0	0	-1	-1	0	0	-1	-1	1	1	-1	-1	-1	-1	0	1	1	1	1	1	-1	-1	-1	-1	1	1	-1	0	1	1	-1	1	0	1	1	1	-1	-1	1	1	-1	0	-1	-1	0	-1	1	-1	-1	1	-1	-1	1	-1	0	0	1	1	0	0	-1	-1	-1	1	1	1	1	-1	0	1	-1	-1	-1	-1	1	-1	1	-1	1	1	-1	-1	1	1	-1	1	1	1	1	-1	-1	1.3106335200188574e-19
TAAGGATTAGTAACACTACAGCTGATG	4.573749390956863e-22	1.0	0.1867969641775654	7	4253.0	2.64218321008893	2.504114742534681	2.0771220315071712	9.147498781913725e-22	1	-1	1	-1	1	1	1	1	1	1	-1	-1	1	1	1	1	-1	-1	-1	1	-1	-1	1	0	0	-1	1	-1	0	0	-1	-1	-1	-1	0	-1	0	1	1	-1	0	-1	1	1	-1	1	1	1	-1	1	-1	1	1	1	0	-1	-1	-1	-1	0	1	-1	1	-1	-1	-1	-1	-1	1	-1	1	-1	-1	1	1	-1	1	-1	1	1	1	1	-1	1	1	0	1	1	1	1	-1	-1	-1	1	-1	1	0	-1	1	1	-1	1	-1	4.480348838121317e-19
TAAACACGCTTGTTAAACAACTTAGCT	3.474364011970938e-20	1.0	0.2000899787342642	9	5163.0	2.394704584013555	1.5492930466782877	1.336625992639938	6.948728023941876e-20	-1	-1	-1	-1	-1	1	1	-1	-1	1	1	-1	1	1	-1	1	1	-1	-1	-1	-1	-1	1	-1	-1	1	1	-1	-1	-1	1	-1	-1	-1	1	-1	-1	-1	-1	1	1	1	-1	1	-1	-1	-1	-1	-1	-1	-1	-1	-1	1	-1	1	1	-1	1	1	1	1	-1	-1	-1	-1	-1	-1	1	-1	-1	1	-1	1	1	1	-1	-1	-1	-1	1	-1	-1	-1	1	1	1	-1	1	1	-1	1	1	1	-1	-1	1	-1	1	1	-1	-1	1	3.202551523030661e-17
TAAAACTGAGGATCTGAAAACTTTGTC	8.806746314621551e-20	7.583336374145264e-27	0.1016388729154686	1	7142.0	2.470689093449844	3.558387006440773	3.2215065807896948	1.7613492629243102e-19	1	-1	1	-1	1	1	1	1	1	1	-1	-1	1	1	1	1	-1	-1	-1	1	-1	-1	1	-1	-1	-1	1	-1	1	1	-1	-1	-1	-1	-1	-1	1	1	1	-1	-1	-1	1	1	-1	1	1	1	-1	1	-1	1	1	1	-1	-1	0	-1	-1	-1	1	-1	1	-1	-1	-1	-1	-1	1	-1	1	-1	-1	1	1	-1	1	-1	1	1	1	1	-1	1	1	1	1	1	1	1	-1	-1	-1	1	-1	1	1	-1	1	1	-1	1	-1	7.978384736249566e-17
TAACAAACCTTGTAATGGTGTTGCAGG	9.385985101094493e-20	1.0	0.2211058761212442	4	3453.0	2.0394361903014944	1.4897190848537505	1.278308717057631	1.8771970202188986e-19	-1	-1	-1	-1	-1	1	1	-1	-1	1	1	-1	1	1	-1	1	1	-1	0	0	-1	-1	1	0	0	1	0	-1	0	0	1	-1	-1	-1	0	0	0	-1	-1	0	0	1	-1	1	-1	-1	-1	-1	-1	-1	-1	-1	-1	0	0	0	1	0	0	1	1	1	-1	-1	-1	-1	-1	-1	1	-1	-1	1	-1	1	1	1	-1	-1	-1	-1	1	-1	-1	-1	1	0	1	-1	1	1	-1	1	1	1	-1	-1	0	-1	1	1	-1	-1	1	8.491319524475293e-17
TAATGGAGTCACATTAATTGGAGAAGC	2.0835303429050482e-19	1.0	0.0891258917431219	9	31010.0	1.0944197816283203	0.6886810706223799	0.5992583037729765	4.1670606858100963e-19	1	1	1	-1	1	1	1	-1	1	-1	-1	1	-1	-1	1	1	-1	1	-1	1	1	1	-1	-1	-1	1	-1	1	1	-1	1	-1	1	-1	1	1	-1	-1	1	-1	1	1	1	1	1	-1	-1	-1	1	-1	-1	-1	1	-1	-1	-1	1	-1	1	1	-1	1	-1	1	-1	-1	1	-1	1	-1	1	1	1	1	1	-1	-1	1	-1	-1	1	1	1	1	-1	-1	1	-1	-1	1	-1	-1	1	-1	-1	-1	1	1	-1	1	-1	1	-1	1.8676208661872404e-16
TAAATGACCTCTTGCTTGGTTTTGATG	5.951143217954153e-18	0.3309906151427925	0.1685448720336773	3	3483.0	2.03377407698488	1.1840367499282227	1.0935974734424347	1.1902286435908305e-17	-1	1	1	-1	1	-1	1	1	-1	-1	1	1	1	1	-1	-1	1	1	-1	-1	1	1	-1	-1	-1	-1	0	1	1	1	1	1	-1	-1	-1	-1	1	1	-1	-1	1	1	-1	1	1	1	1	1	-1	-1	1	1	-1	1	-1	-1	0	-1	1	-1	-1	1	-1	-1	1	-1	1	1	1	1	-1	-1	-1	-1	-1	1	1	1	1	-1	1	1	-1	-1	-1	-1	1	-1	1	-1	1	1	-1	-1	1	1	-1	1	1	1	1	-1	-1	5.010100257566893e-15
TAAAGACACGAACCGTTCAATCATAAG	8.343694566570425e-18	1.0	0.148683456725322	9	6029.0	1.5801138232038745	1.0394758666445514	0.916404047105656	1.668738913314085e-17	-1	-1	-1	-1	1	1	1	1	-1	-1	-1	-1	-1	1	-1	1	1	1	1	-1	-1	1	1	-1	1	1	-1	1	1	1	1	1	-1	-1	-1	-1	-1	-1	1	-1	-1	-1	-1	-1	-1	-1	1	-1	-1	-1	-1	1	1	1	-1	-1	0	-1	-1	-1	-1	1	1	1	1	-1	1	1	1	1	1	-1	1	1	1	1	-1	-1	-1	1	1	1	-1	-1	-1	-1	1	-1	-1	1	-1	-1	-1	-1	-1	-1	1	1	1	1	1	1	1	6.988160765217274e-15
TAAAGTCTGTGAATTTCAATTTTGTAA	2.516216608445929e-17	1.0435663141423426e-14	0.2086543613831473	4	2663.0	1.693510495408686	7.7104769057454	6.20991363124296	5.0324332168918585e-17	-1	1	1	-1	1	-1	1	1	-1	-1	1	1	1	1	-1	-1	1	1	-1	-1	1	1	-1	-1	-1	-1	-1	1	1	1	1	1	-1	-1	-1	-1	1	1	-1	-1	1	1	-1	1	1	1	1	1	-1	-1	1	1	-1	0	-1	-1	-1	-1	1	-1	-1	1	-1	-1	1	-1	0	1	1	1	-1	-1	-1	-1	-1	1	1	1	1	-1	1	1	-1	-1	-1	-1	1	-1	1	-1	1	1	-1	-1	1	1	-1	1	1	1	1	-1	-1	2.061440222161108e-14
TAATTTTACACATTAGGGCTCTTCCAT	3.4278012249327867e-17	3.9636498111150875e-14	0.185724991303992	5	3065.0	2.941710780618442	5.039804241435562	4.270146818923328	6.855602449865572e-17	0	-1	0	-1	1	0	1	1	1	0	-1	-1	0	1	1	1	-1	-1	-1	1	-1	-1	0	-1	0	-1	0	-1	1	1	-1	-1	-1	-1	-1	-1	1	1	1	-1	-1	-1	1	1	-1	1	1	1	-1	1	-1	1	1	0	-1	-1	0	-1	-1	-1	1	-1	1	-1	-1	-1	-1	-1	0	0	1	-1	-1	1	1	-1	1	-1	1	1	1	1	-1	1	1	1	1	1	1	1	-1	-1	-1	1	-1	1	1	-1	1	1	-1	1	-1	2.7860531027829466e-14
TAACGCTACTAATGTTGTTATTAAAGT	3.4773563987057603e-17	6.835742079214133e-16	0.1534103952277862	7	3829.0	1.6599817397762109	3.855053538782972	3.793157482371377	6.954712797411521e-17	-1	1	1	-1	1	-1	1	1	-1	-1	1	1	1	1	-1	-1	1	1	-1	-1	1	1	-1	-1	-1	-1	-1	1	1	1	1	1	-1	-1	-1	-1	1	1	-1	-1	1	1	-1	1	1	1	1	1	-1	-1	1	1	-1	0	-1	-1	-1	-1	1	-1	-1	1	-1	-1	1	-1	0	1	1	1	-1	-1	-1	-1	-1	1	1	1	1	-1	1	1	-1	-1	-1	-1	1	-1	1	-1	1	1	-1	-1	1	1	-1	1	1	1	1	-1	-1	2.8251544590984518e-14
TAACTTGATAATTCATTTTAAAACCCA	7.549468695585938e-17	1.0	0.2827879084607054	2	2343.0	1.8424433843148127	1.3320529236022194	1.119078104993598	1.5098937391171876e-16	0	0	0	1	1	0	0	0	0	0	1	1	0	0	1	-1	0	0	0	-1	0	-1	0	-1	0	0	0	0	-1	-1	0	0	-1	-1	1	0	0	0	0	0	0	1	-1	0	0	0	0	0	-1	-1	1	0	1	1	0	0	0	0	0	1	0	1	1	-1	-1	1	0	0	0	0	-1	0	0	-1	-1	-1	1	1	-1	0	0	-1	-1	0	0	-1	1	0	1	1	-1	0	-1	-1	0	1	-1	1	1	-1	1	0	0	6.015850950769306e-14
TAATGCGGAGTGCATTTCGCTGATTTT	5.236919358850564e-16	1.0987285423145679e-11	0.088720514249443	7	10264.0	1.5733433264852126	1.4091971940763834	1.0311769290724864	1.0473838717701125e-15	-1	1	-1	-1	-1	1	1	-1	-1	-1	-1	-1	-1	1	-1	-1	-1	-1	-1	1	-1	1	-1	-1	1	-1	1	1	1	0	1	1	-1	1	-1	-1	1	1	1	-1	0	1	-1	1	-1	1	-1	1	-1	1	1	-1	1	1	-1	-1	1	-1	1	1	-1	-1	1	-1	1	-1	1	1	1	1	1	1	1	-1	-1	-1	1	-1	-1	-1	-1	1	1	-1	1	1	1	1	1	-1	1	-1	1	-1	-1	1	0	1	-1	-1	1	-1	1	4.0347445090536467e-13
TAACATTAGGGAGGACTTGAAAGAGCC	2.032534288308611e-15	3.4237469370634412e-22	0.1148156569310375	7	5702.0	2.0117273708965344	3.9926341634514206	3.225359522974395	4.065068576617222e-15	0	-1	1	-1	1	0	1	1	1	0	-1	-1	0	1	1	1	-1	-1	-1	1	-1	-1	1	-1	-1	-1	1	-1	1	1	-1	-1	-1	-1	-1	-1	1	1	1	-1	-1	-1	1	1	-1	1	1	1	-1	1	-1	1	1	1	-1	-1	0	-1	-1	-1	1	-1	1	-1	-1	-1	-1	-1	1	-1	1	0	-1	1	1	-1	1	-1	1	1	1	1	-1	1	1	1	1	1	1	1	-1	-1	-1	1	-1	1	1	-1	1	1	-1	1	-1	1.5244404922170887e-12
TAAGTAGGGACTGGGTCTTCGAATCTA	2.706971115737277e-15	1.0	0.129023911125466	4	6767.0	2.2044891989593296	1.3791931431949165	1.2379193143194918	5.413942231474554e-15	-1	-1	-1	-1	-1	1	1	-1	-1	1	1	-1	1	1	-1	1	1	-1	-1	-1	-1	-1	1	-1	-1	1	1	-1	-1	-1	1	-1	-1	-1	1	-1	-1	-1	-1	1	1	1	-1	1	-1	-1	-1	-1	-1	-1	-1	-1	-1	1	-1	1	1	-1	1	1	1	1	-1	-1	-1	-1	-1	-1	1	-1	-1	1	-1	1	1	1	-1	-1	-1	-1	1	-1	-1	-1	1	1	1	-1	1	1	-1	1	1	1	-1	-1	1	-1	1	1	-1	-1	1	2.01864868344765e-12
TAATTATGCTTATTATCTTTTGGTTCT	8.105060015706389e-15	1.0	0.1369801438398999	4	3632.0	1.4738564258162934	0.7147577092511013	0.6550110132158591	1.6210120031412774e-14	1	-1	-1	1	-1	1	-1	-1	1	-1	-1	-1	1	-1	-1	1	-1	1	1	-1	1	1	1	1	1	-1	0	-1	1	1	-1	1	1	1	-1	1	1	1	1	1	1	1	1	-1	1	1	-1	-1	-1	1	1	1	-1	0	-1	1	0	1	1	-1	1	-1	1	-1	1	-1	0	-1	-1	1	1	-1	1	-1	-1	-1	1	-1	-1	1	1	-1	1	1	-1	1	-1	-1	-1	-1	-1	-1	-1	-1	1	-1	1	-1	1	-1	-1	-1	1	5.928631055002173e-12
TAAATATTATATTAGTTTTTCTGTTTG	2.2036686021961064e-14	1.0	0.2390744176458462	7	1906.0	2.257688036508841	1.7345225603357817	1.60598111227702	4.4073372043922135e-14	-1	1	0	-1	1	-1	1	1	-1	-1	1	1	0	0	-1	-1	1	1	-1	-1	0	1	-1	-1	-1	-1	0	1	1	0	1	0	-1	-1	-1	-1	1	1	0	-1	1	1	-1	1	1	0	1	1	-1	-1	1	1	-1	0	0	-1	0	-1	1	-1	-1	1	-1	0	1	-1	0	1	1	1	-1	-1	-1	-1	-1	1	1	1	1	-1	1	1	-1	-1	-1	-1	1	-1	1	-1	1	1	-1	-1	0	1	0	1	1	1	1	-1	-1	1.5759063307969618e-11
TAAATTGGGTAGTCTTGTAGTGCGTTG	2.6919250655321682e-14	1.0	0.1348298666603614	9	3586.0	1.6253013224713035	1.058839933073062	0.8906860011154489	5.383850131064338e-14	1	-1	-1	1	-1	1	-1	-1	1	-1	-1	-1	1	-1	-1	1	-1	1	1	-1	1	1	1	1	1	-1	-1	-1	1	1	-1	1	1	1	-1	1	1	1	1	1	1	1	1	-1	1	1	-1	-1	-1	1	1	1	-1	-1	-1	1	0	1	1	-1	1	-1	1	-1	1	-1	1	-1	-1	1	1	-1	1	-1	-1	-1	1	-1	-1	1	1	-1	1	1	-1	1	-1	-1	-1	-1	-1	-1	-1	-1	1	-1	1	-1	1	-1	-1	-1	1	1.916647642345089e-11
TAAATGGTTACACTGTAGAGGAGGCAA	1.1199139992061616e-13	1.0	0.1848160452811615	3	2267.0	2.806010148408221	2.826202029113366	2.117776797529775	2.239827998412323e-13	1	-1	1	-1	1	1	0	1	1	0	-1	-1	1	1	1	1	-1	-1	-1	1	-1	-1	1	-1	-1	-1	0	-1	1	1	-1	-1	-1	-1	-1	0	1	1	1	0	-1	-1	1	1	-1	1	1	1	-1	1	-1	1	1	1	-1	-1	0	-1	-1	-1	1	-1	1	-1	-1	-1	-1	-1	1	-1	1	-1	-1	1	1	-1	1	-1	1	1	1	1	-1	1	1	1	1	1	1	1	-1	-1	-1	1	-1	1	0	-1	1	1	-1	1	-1	7.758726590296724e-11
TAAGAAAAATTGGAGAGTAAAGTTCTT	3.457409433542124e-13	1.2797371672519946e-05	0.2156544811320754	7	2106.0	2.278938223559234	1.8675213675213675	1.5109211775878442	6.914818867084247e-13	-1	1	0	-1	1	0	1	1	-1	-1	1	1	1	1	-1	-1	1	1	-1	0	0	1	0	-1	-1	0	0	0	1	1	0	0	-1	-1	-1	-1	1	1	-1	0	1	1	-1	1	1	1	1	1	-1	-1	1	1	-1	0	0	-1	0	-1	1	-1	-1	1	-1	-1	1	-1	0	0	1	1	-1	-1	-1	-1	-1	1	1	1	1	-1	1	1	-1	-1	-1	-1	1	-1	1	-1	1	1	-1	-1	1	1	-1	1	1	1	1	-1	-1	2.3380338366395736e-10
TAAAAATGTTACAAAAGAAAATGACTC	4.863206146318237e-13	1.0	0.0886932123713554	3	11592.0	1.392012153878945	0.965752242926156	0.6835748792270532	9.726412292636474e-13	-1	1	1	1	-1	1	1	-1	-1	1	1	1	1	-1	-1	1	-1	-1	-1	-1	-1	1	1	-1	1	-1	-1	-1	-1	-1	1	1	1	1	1	1	1	-1	1	1	-1	1	-1	1	-1	1	-1	1	-1	1	1	-1	-1	1	1	1	-1	-1	-1	-1	-1	-1	1	-1	1	-1	-1	-1	1	-1	1	1	-1	-1	-1	1	1	-1	-1	-1	1	1	-1	-1	-1	1	1	1	-1	1	-1	1	-1	1	1	-1	1	-1	1	-1	-1	1	1	3.2593346824233853e-10
TAATTGTCTGTTGGCACTTTTCTCAAA	1.2624345363018657e-12	1.0	0.2143316307591222	5	2487.0	2.39972344254792	1.5770004020908726	1.3856051467631685	2.524869072603732e-12	1	-1	0	-1	1	-1	1	1	-1	0	-1	1	-1	-1	1	-1	-1	-1	0	-1	1	-1	-1	-1	1	-1	-1	1	1	1	-1	1	-1	1	1	1	1	1	-1	0	1	-1	1	-1	-1	1	1	-1	-1	-1	1	1	-1	0	-1	-1	0	-1	1	1	1	1	1	1	1	1	-1	-1	-1	-1	-1	-1	-1	1	-1	1	-1	1	-1	1	1	-1	1	1	-1	1	-1	-1	-1	1	1	-1	-1	1	-1	-1	1	-1	1	1	-1	-1	1	8.323715405803422e-10
TAAGTGGGTCGGAAACCATATGATTGT	1.511218925179443e-12	0.2222956473603852	0.7108585858585859	1	178.0	1.3239047320896495	1.3764044943820224	1.2921348314606742	3.0224378503588855e-12	0	0	0	1	0	0	0	0	0	0	0	0	0	0	1	-1	0	0	0	0	0	0	0	0	0	0	0	0	0	-1	0	0	-1	0	0	0	0	0	0	0	0	0	0	0	0	0	0	0	0	0	0	0	0	0	0	0	0	0	0	0	-1	0	0	0	0	0	0	0	0	0	0	0	0	0	-1	-1	1	1	0	0	0	0	0	1	0	0	0	0	0	0	-1	0	0	0	0	0	0	0	0	0	1	0	0	9.913824354407631e-10
TAAACAACTTAGCTCCAAATTTGGTGC	3.167689166717347e-12	1.0	0.2442433383609853	4	2466.0	1.8208244891604437	1.3094079480940797	1.151257096512571	6.335378333434694e-12	-1	-1	-1	-1	-1	1	1	-1	-1	1	1	-1	1	1	-1	1	1	-1	-1	-1	-1	-1	1	0	0	1	1	-1	0	0	1	-1	0	-1	0	-1	-1	-1	-1	0	0	1	-1	1	-1	-1	-1	-1	0	-1	-1	-1	-1	0	0	0	1	0	1	1	1	1	0	0	0	-1	-1	-1	1	-1	-1	1	-1	1	1	1	-1	-1	-1	-1	1	-1	-1	-1	1	0	1	-1	1	1	-1	0	0	1	-1	-1	0	-1	1	1	-1	-1	1	2.0464204292446283e-09
TAAGTCAAATGACTTTAGATCGGCGCC	4.78707097075013e-12	1.0	0.080317327989312	2	13735.0	1.6505146574964769	1.3824535857298872	1.1501274117218785	9.57414194150026e-12	-1	1	1	-1	1	-1	1	1	-1	-1	1	1	1	1	-1	-1	1	1	-1	-1	1	1	-1	-1	-1	-1	-1	1	1	1	1	1	-1	-1	-1	-1	1	1	-1	-1	1	1	-1	1	1	1	1	1	-1	-1	1	1	-1	1	-1	-1	-1	-1	1	-1	-1	1	-1	-1	1	-1	1	1	1	1	-1	-1	-1	-1	-1	1	1	1	1	-1	1	1	-1	-1	-1	-1	1	-1	1	-1	1	1	-1	-1	1	1	-1	1	1	1	1	-1	-1	3.058181660695632e-09
TAAGATTAACACACTGACTAGAGACTA	8.552118174377885e-12	2.2238067817556347e-16	0.0379190396129357	6	59372.0	1.492929444444974	1.3217846796469717	1.1218587886545843	1.710423634875577e-11	1	1	-1	-1	1	-1	-1	1	1	-1	-1	-1	-1	1	1	1	1	-1	-1	1	-1	-1	1	-1	-1	-1	1	-1	1	1	-1	1	1	-1	-1	-1	-1	-1	1	1	1	-1	1	1	-1	1	-1	-1	-1	-1	1	1	1	1	1	-1	1	-1	1	1	1	1	1	-1	-1	1	1	-1	-1	1	1	1	1	-1	-1	-1	-1	-1	-1	1	1	-1	-1	-1	-1	1	1	-1	-1	1	-1	1	1	-1	-1	1	1	-1	1	-1	-1	1	1	5.398095166220668e-09
TAAGAAAGTGTGCCCATGTACATAACC	1.0262316860888624e-11	1.0	0.6775674125071716	6	167.0	5.090687445621376	6.8562874251497	5.868263473053892	2.052463372177725e-11	0	0	0	0	0	0	0	0	0	0	0	0	0	0	0	0	0	0	0	0	0	0	0	0	0	0	0	0	0	0	1	-1	1	0	0	0	0	-1	0	-1	0	1	0	0	1	0	0	-1	0	0	0	0	1	0	0	0	0	-1	0	0	-1	0	0	0	0	0	0	0	1	0	0	0	1	0	0	0	0	0	0	0	0	0	0	0	0	-1	0	0	0	0	0	0	0	0	0	0	0	0	0	0	-1	0	0	6.4442363628306695e-09
TAATTTAGTAGGAGACACTCCATAACA	1.1186295881246004e-11	1.0	0.2108526850178456	5	1484.0	2.387495405909	2.2904312668463613	1.9797843665768196	2.2372591762492005e-11	1	-1	0	-1	-1	0	0	1	-1	1	1	-1	0	0	-1	1	1	0	1	1	1	-1	0	1	1	0	0	-1	-1	1	-1	1	1	-1	1	0	-1	-1	1	0	1	1	-1	1	0	-1	-1	1	-1	-1	1	-1	-1	0	-1	1	0	1	1	1	1	1	-1	1	1	-1	0	0	0	0	0	0	1	1	-1	1	1	-1	-1	0	0	-1	-1	-1	0	-1	-1	-1	1	-1	1	0	0	1	1	-1	-1	0	-1	1	1	-1	-1	7.006421546948973e-09
TAAGTCTACTTGACCATCAACTCTACC	1.3056657126352711e-11	1.0	0.1284692897717412	9	3003.0	1.7275467735650103	2.023643023643024	1.0995670995670996	2.6113314252705423e-11	0	1	0	0	-1	0	0	1	0	0	-1	-1	0	0	-1	-1	0	0	-1	-1	0	0	0	1	1	0	0	0	1	1	0	-1	1	-1	1	1	1	0	0	0	1	-1	-1	-1	0	1	1	1	1	1	-1	1	-1	-1	-1	1	1	1	0	-1	1	1	-1	-1	-1	-1	0	0	0	0	-1	0	-1	1	-1	1	-1	-1	-1	0	0	1	1	0	0	1	-1	0	-1	0	-1	0	0	-1	0	1	1	0	0	-1	1	0	0	8.149144494382255e-09
TAATACCTATTGGCAAATCTACCAATG	3.960222239203207e-11	3.7682058301216296e-08	0.1704515653327353	2	2056.0	2.606377269489358	9.428501945525293	7.192607003891051	7.920444478406412e-11	-1	1	1	-1	1	-1	1	1	-1	0	1	1	1	1	-1	-1	1	1	-1	-1	1	1	-1	-1	-1	-1	0	1	1	1	1	1	-1	-1	-1	-1	1	1	-1	0	1	1	-1	1	1	1	1	1	-1	-1	1	1	-1	0	-1	-1	0	-1	1	-1	-1	1	-1	-1	1	-1	0	1	1	1	-1	-1	-1	-1	-1	1	1	1	1	-1	1	1	-1	-1	-1	-1	1	-1	1	0	1	0	-1	-1	1	1	-1	1	1	1	1	-1	-1	2.4063322749499438e-08
TAAATAACAGAATAAACACCAGGTAAG	6.203366814142496e-11	1.0	0.1217809106460869	8	3701.0	3.1794484993060124	3.696838692245339	3.140502566873818	1.2406733628284992e-10	1	-1	1	-1	1	1	1	1	1	1	-1	-1	1	1	1	1	-1	-1	-1	1	-1	-1	1	-1	-1	-1	0	-1	1	1	-1	-1	-1	-1	-1	-1	1	1	1	-1	-1	-1	1	1	-1	1	1	1	-1	1	-1	1	1	0	-1	-1	0	-1	-1	-1	1	-1	1	-1	-1	-1	-1	-1	1	-1	1	-1	-1	1	1	-1	1	-1	1	1	1	1	-1	1	1	1	1	1	1	1	-1	-1	-1	1	-1	1	1	-1	1	1	-1	1	-1	3.728706545928546e-08
TAATCCCAACCCATAAGGTGAGGGTTT	1.0706972540567464e-10	1.0	0.1348762900376052	4	3132.0	2.0174345298921077	1.365581098339719	1.19029374201788	2.1413945081134928e-10	-1	1	1	-1	1	-1	1	1	-1	-1	1	1	1	1	-1	-1	1	1	-1	-1	1	1	-1	-1	-1	-1	0	1	1	1	1	1	-1	-1	-1	-1	1	1	-1	0	1	1	-1	1	1	1	1	1	-1	-1	1	1	-1	1	-1	-1	-1	-1	1	-1	-1	1	-1	-1	1	-1	1	1	1	1	-1	-1	-1	-1	-1	1	1	1	1	-1	1	1	-1	-1	-1	-1	1	-1	1	-1	1	0	-1	-1	1	1	-1	1	1	1	1	-1	-1	6.343924902386966e-08
TAAAGCTCACAAGTAGCGAGTGTTATC	1.8849894867829496e-10	0.0187870848463155	0.1476705804243056	8	2609.0	2.611090093563391	2.584898428516673	2.3211958604829435	3.7699789735658997e-10	1	-1	-1	1	-1	1	1	-1	1	1	0	-1	1	-1	-1	-1	-1	-1	-1	1	-1	1	1	1	-1	-1	0	1	1	0	0	0	-1	1	-1	-1	0	1	1	1	-1	-1	-1	-1	-1	1	-1	1	-1	-1	1	-1	-1	0	0	0	0	0	0	-1	1	1	-1	-1	-1	-1	-1	1	1	-1	1	1	-1	-1	-1	1	-1	1	1	1	1	1	1	1	1	1	-1	1	1	1	1	-1	-1	-1	-1	1	1	1	-1	1	-1	-1	1	1.10016943095961e-07
TAATACCGCATAACGTCGCAAGACCAA	2.503378016270131e-10	6.972250245803368e-19	0.4541062801932367	9	522.0	2.822116516643088	4.235632183908046	3.636015325670498	5.006756032540262e-10	-1	1	0	0	0	-1	0	1	0	0	0	0	1	1	0	0	0	0	0	0	0	-1	0	0	0	1	0	0	0	0	0	-1	0	0	0	0	0	-1	1	0	0	-1	0	0	0	0	0	0	0	0	0	0	0	0	0	0	0	0	0	0	0	0	0	0	0	0	0	-1	0	0	0	0	1	0	0	0	0	0	0	0	0	0	0	0	0	0	0	0	-1	0	0	1	0	0	0	0	0	0	0	0	0	0	0	1.4538871845672137e-07
TAATGATCCATTTTTGGATGTTTATTA	2.504220033233842e-10	1.418648446864451e-10	0.4804104136999306	7	332.0	1.8071802887737909	5.873493975903615	4.11144578313253	5.008440066467684e-10	0	0	0	-1	1	0	1	0	1	0	0	0	0	1	1	1	-1	-1	0	0	0	0	0	-1	0	-1	0	0	1	0	0	0	-1	-1	-1	0	1	0	0	0	0	0	0	1	-1	0	0	0	0	0	0	0	1	0	0	-1	0	-1	-1	-1	0	-1	0	0	0	0	0	0	0	0	1	-1	0	0	0	-1	1	0	0	1	1	0	0	1	1	0	1	0	1	0	0	0	0	0	0	0	0	0	0	0	0	1	0	1.4538871845672137e-07
TAATCAGTGTGTAACATTAGGGAGGAC	4.4994464893143054e-10	0.0248095645690034	0.3188985618572099	3	613.0	2.6056574792216987	4.308319738988581	3.592169657422512	8.998892978628612e-10	0	0	0	0	0	0	0	0	0	0	1	1	0	0	-1	-1	0	0	0	-1	0	1	0	-1	0	-1	0	1	1	1	0	1	-1	-1	0	0	0	0	0	0	0	1	-1	1	0	1	1	1	-1	0	1	1	-1	0	-1	-1	0	-1	0	-1	-1	1	0	-1	1	-1	1	0	0	1	0	0	0	-1	-1	1	0	0	0	-1	1	1	0	0	-1	-1	1	0	1	-1	1	1	-1	-1	0	1	-1	0	1	1	1	-1	-1	2.5707561046734384e-07
TAAAGAAGGATAGGTGTCTAAAGAATC	5.135716064029055e-10	1.0	0.2385948517543114	5	1228.0	3.3835738362025825	3.6050488599348536	3.278501628664495	1.027143212805811e-09	-1	1	0	-1	1	0	0	1	0	0	1	1	0	1	-1	-1	1	1	0	-1	0	1	0	-1	-1	-1	0	0	1	0	0	1	-1	-1	-1	-1	0	1	-1	-1	1	1	-1	1	1	1	1	1	-1	-1	1	1	-1	0	-1	-1	0	-1	1	-1	-1	1	-1	0	1	-1	0	0	1	1	-1	-1	-1	-1	-1	1	1	1	1	-1	1	1	0	-1	-1	-1	1	-1	1	-1	1	0	0	-1	1	1	-1	1	1	1	1	-1	-1	2.924019626232439e-07
TAATTCTCGTCGGCGGGCACGTAGTGT	4.161577874323999e-09	1.0	0.3720968003898002	3	544.0	2.287686149422436	2.733455882352941	2.21875	8.323155748647998e-09	0	0	0	0	0	0	0	0	0	0	0	0	0	0	0	0	0	0	1	0	0	0	0	1	0	0	0	0	-1	-1	0	0	-1	-1	1	1	0	0	0	0	-1	0	-1	1	0	0	-1	0	0	1	0	0	1	0	-1	1	0	-1	-1	1	1	1	0	1	-1	1	0	0	0	0	0	0	0	-1	-1	0	0	0	0	0	0	0	0	0	0	-1	0	0	0	0	1	0	0	1	0	0	-1	0	0	0	0	0	0	2.237579838913402e-06
TAATACCTCTTACAACAGCAGCCAAAC	4.429747199909199e-09	1.0	0.0669741028650799	2	14320.0	1.1898580673806605	1.2372206703910615	0.9969972067039106	8.859494399818398e-09	1	-1	1	-1	1	1	1	1	1	1	-1	-1	1	1	1	1	-1	-1	-1	1	-1	-1	1	-1	-1	-1	1	-1	1	1	-1	-1	-1	-1	-1	-1	1	1	1	-1	-1	-1	1	1	-1	1	1	1	-1	1	-1	1	1	1	-1	-1	-1	-1	-1	-1	1	-1	1	-1	-1	-1	-1	-1	1	-1	1	-1	-1	1	1	-1	1	-1	1	1	1	1	-1	1	1	1	1	1	1	1	-1	-1	-1	1	-1	1	1	-1	1	1	-1	1	-1	2.3791470760550596e-06
TAAACACCAAGAGTCAGTCTAAAGTCT	1.0318587639193176e-08	1.0	0.5503361721201254	9	212.0	5.691687102009055	7.386792452830188	6.113207547169812	2.0637175278386352e-08	0	0	0	0	0	0	0	1	0	0	0	0	0	-1	0	0	1	0	0	0	0	0	0	0	0	-1	0	0	0	0	1	0	1	0	0	0	0	1	0	0	0	1	1	-1	0	-1	-1	-1	0	1	0	0	-1	0	0	0	0	0	0	-1	-1	0	0	0	1	0	0	0	-1	0	0	0	1	1	0	0	0	0	0	0	0	0	0	0	0	-1	0	0	0	0	0	0	0	0	0	0	0	0	0	-1	0	0	0	5.4109557736792416e-06
TAATTGAACTGTGTTTTTACGGCTTCT	1.0343268233185773e-08	5.996064703678589e-12	0.1173056323256022	9	5178.0	2.018461910640463	3.8005021243723447	3.154499806875241	2.0686536466371546e-08	1	-1	0	-1	1	0	1	1	0	0	-1	1	-1	-1	1	-1	-1	-1	1	-1	1	-1	-1	-1	1	-1	0	1	1	1	-1	1	-1	1	1	1	1	1	0	-1	1	-1	1	-1	-1	1	1	-1	-1	-1	1	1	-1	-1	-1	-1	-1	-1	1	1	1	1	1	1	1	1	0	-1	-1	0	0	-1	-1	1	-1	1	-1	1	-1	1	1	-1	0	1	-1	1	-1	-1	-1	0	1	0	0	1	-1	-1	1	-1	1	1	-1	-1	1	5.4209858502696356e-06
TAAATTTGTTTGACTTGTGCAAAAACT	1.0812496416749172e-08	0.0005572346345436	0.1318251301395487	5	3710.0	2.241142680817718	2.646900269541779	2.2536388140161727	2.1624992833498344e-08	-1	1	0	-1	1	0	0	1	-1	0	1	1	0	1	-1	-1	1	1	-1	-1	0	1	0	-1	0	0	0	0	1	1	1	1	-1	-1	-1	-1	1	1	0	-1	1	1	-1	1	0	0	1	1	-1	-1	0	1	-1	1	-1	-1	0	-1	1	-1	-1	1	-1	-1	1	-1	0	0	0	0	0	-1	-1	-1	-1	1	1	1	1	-1	0	1	0	-1	-1	-1	1	0	1	-1	1	1	-1	-1	0	1	-1	1	1	1	1	0	-1	5.665391013420817e-06
TAAATGGTAGGACAGGGTTATCAAACC	4.7802077805518064e-08	4.761038759705851e-07	0.1722717508055853	3	2126.0	2.3726253927250545	10.598777046095956	6.241768579492004	9.560415561103613e-08	-1	1	1	-1	1	-1	1	1	-1	-1	1	1	1	1	-1	-1	1	1	0	-1	1	1	-1	-1	0	-1	-1	1	1	1	1	1	-1	-1	-1	-1	1	1	-1	-1	1	1	-1	1	1	1	1	1	-1	-1	1	1	-1	0	-1	-1	0	-1	1	-1	-1	1	-1	-1	1	-1	1	1	1	1	-1	-1	-1	-1	-1	1	1	1	1	-1	1	1	-1	-1	-1	-1	1	-1	1	-1	1	1	-1	-1	1	1	-1	1	1	1	1	-1	-1	2.3807153424519482e-05
TAATAAAGTCTAGCCTTACCCCTGTCT	9.19161879030466e-08	1.0	0.6394736842105263	8	171.0	5.056227789861002	7.590643274853801	6.567251461988304	1.838323758060932e-07	0	0	0	0	0	0	0	0	0	0	0	0	0	0	0	0	0	0	0	0	0	0	0	0	0	0	0	0	1	0	1	0	1	0	0	0	0	0	0	0	0	1	1	0	0	0	-1	0	0	0	0	0	-1	0	0	0	0	0	0	1	-1	1	1	0	1	0	0	0	0	0	0	0	1	-1	-1	0	0	0	0	0	0	0	0	1	0	-1	0	0	-1	0	0	0	0	0	0	0	0	0	0	-1	0	0	0	4.447287732985672e-05
TAAGGCCTTCCTTGCCATGTTGAGTGA	1.033464389873363e-07	0.3120506514156435	0.1208594788471963	4	6141.0	1.6240250768829425	1.6202572870867935	1.4382022471910112	2.066928779746726e-07	0	0	0	0	0	0	0	1	0	0	0	0	-1	-1	0	0	0	0	1	-1	1	-1	-1	-1	1	-1	-1	1	1	1	-1	1	-1	1	1	1	1	1	-1	-1	1	-1	1	-1	-1	0	1	-1	-1	-1	1	1	-1	-1	-1	-1	0	-1	1	1	1	1	1	1	1	1	0	0	0	0	0	0	-1	1	-1	0	0	0	0	0	0	0	0	0	0	1	0	0	0	0	1	-1	-1	1	0	0	1	0	0	0	0	0	0	4.985504076105343e-05
TAACGCAGCCTGTAAAATCATCTGGTA	1.0956658735262892e-07	1.0	0.630952380952381	2	150.0	1.891499702108562	1.1266666666666667	1.086666666666667	2.1913317470525785e-07	0	0	0	1	1	0	0	0	0	0	0	1	0	0	1	0	0	0	0	0	0	0	0	-1	0	0	0	0	-1	-1	0	0	-1	0	0	0	0	0	0	0	0	0	0	0	0	0	0	0	0	0	0	0	0	0	0	0	0	0	0	0	0	0	0	0	0	0	0	0	0	0	0	0	0	0	-1	-1	1	0	0	0	0	-1	0	0	0	0	1	0	1	0	-1	0	0	-1	0	0	0	0	0	0	0	0	0	5.273840026115405e-05
TAATAGGAATTGTCAACAACACAGTTT	1.4472741358241714e-07	1.0	0.3259344505225987	9	506.0	1.785965967910802	1.4525691699604744	1.2608695652173914	2.894548271648343e-07	1	-1	0	-1	1	0	1	0	1	0	-1	0	1	1	1	1	-1	-1	-1	0	0	0	1	-1	0	-1	0	-1	0	0	0	0	-1	-1	-1	0	0	1	0	0	0	-1	1	0	0	1	1	1	0	0	0	1	0	0	0	0	0	-1	-1	0	0	-1	0	-1	0	-1	0	0	1	0	0	-1	0	1	1	0	1	-1	0	1	1	1	0	1	1	0	1	0	1	0	-1	0	-1	0	0	0	0	-1	0	1	-1	1	-1	6.894862507364781e-05
TAATTTAGTGCGTGATCTCCCTCAGGG	2.3150794397298295e-07	0.0006246093038736	0.2222252514319831	5	1749.0	2.2338194320999825	1.8896512292738707	1.6569468267581475	4.630158879459659e-07	0	0	0	0	0	0	0	-1	0	0	0	0	0	0	0	0	0	0	0	1	0	1	1	1	-1	-1	0	1	1	1	-1	0	-1	1	-1	0	1	0	0	1	-1	-1	-1	-1	-1	0	-1	1	-1	-1	0	-1	-1	1	-1	1	0	1	-1	-1	1	1	-1	-1	-1	-1	0	0	0	0	0	0	-1	-1	-1	0	0	0	0	0	0	0	0	0	0	1	0	0	0	0	1	0	0	-1	0	0	1	0	0	0	0	0	0	0.00010820521345215998
TAACTAGCGCATATACCTGCACCAATG	3.9578057784057124e-07	1.0	0.1379329419400519	8	2554.0	2.3870285554246453	1.855520751761942	1.5884886452623337	7.915611556811425e-07	-1	1	0	-1	1	-1	1	1	-1	-1	1	1	1	0	0	-1	1	1	-1	-1	1	1	-1	-1	-1	-1	-1	1	1	1	1	1	-1	-1	-1	-1	1	1	-1	-1	1	1	-1	1	1	1	1	1	-1	-1	1	1	-1	1	0	-1	0	-1	1	-1	-1	1	-1	-1	1	-1	1	1	0	1	-1	-1	-1	-1	-1	1	1	1	0	-1	1	1	-1	0	-1	-1	1	-1	1	-1	1	1	-1	-1	1	1	-1	0	0	1	1	-1	-1	0.00018146613294335912
TAATCCACCTGCTCTACAAGATGCTTA	4.6435096536092694e-07	1.0	0.2208090913025467	5	1412.0	1.7699462987262706	1.0814447592067988	0.94971671388102	9.28701930721854e-07	-1	1	1	-1	1	0	1	1	-1	0	1	1	1	1	-1	0	1	1	-1	-1	0	1	-1	-1	-1	-1	0	1	1	1	1	1	-1	-1	-1	-1	1	1	0	0	1	1	-1	1	1	1	1	1	-1	-1	1	1	-1	0	-1	-1	0	-1	1	-1	-1	1	0	-1	1	-1	0	1	1	1	-1	-1	-1	-1	-1	0	1	1	1	-1	1	1	-1	-1	-1	-1	1	-1	1	-1	1	1	-1	-1	1	1	-1	1	1	1	1	-1	-1	0.00021181140796057928
TAAAAGAACCTTGCTCTTCTGGAACAT	5.178713875829306e-07	7.560993920678296e-15	0.10080954076616	2	6695.0	3.009946478833172	4.728304705003734	3.9648991784914114	1.0357427751658613e-06	1	-1	-1	1	-1	1	-1	-1	1	-1	-1	-1	1	-1	-1	1	-1	1	1	-1	1	1	1	1	1	-1	-1	-1	1	1	0	0	1	1	-1	1	1	1	1	1	1	1	1	-1	1	1	-1	-1	-1	1	1	1	-1	-1	-1	1	-1	1	1	-1	1	-1	1	-1	1	-1	1	-1	-1	1	1	-1	1	-1	-1	-1	1	-1	-1	1	1	-1	1	1	-1	1	-1	-1	-1	-1	-1	-1	-1	-1	1	-1	1	-1	1	-1	-1	-1	1	0.00023518045979851166
TAAGAATATTGATGGTTATTTTAAAAT	6.144035561687732e-07	7.579018809465556e-06	0.2182047750229567	5	2057.0	2.946415462865953	13.270296548371414	9.566844919786096	1.2288071123375464e-06	1	-1	-1	1	-1	0	-1	-1	1	-1	-1	-1	1	-1	-1	1	-1	1	0	-1	1	1	0	1	1	-1	0	-1	1	1	-1	1	1	1	-1	0	1	1	1	0	0	1	1	-1	1	1	-1	-1	-1	1	0	1	-1	-1	0	1	0	1	1	-1	1	-1	1	0	1	-1	0	0	-1	1	1	-1	1	-1	-1	-1	1	-1	-1	1	1	-1	1	1	-1	1	-1	-1	-1	-1	-1	-1	-1	-1	1	-1	1	-1	1	-1	-1	-1	1	0.000277341188468184
TAACTAGCAAGAATACCACGAAAGCAA	7.091852931492413e-07	1.0	0.23803707669656	4	978.0	2.295628828752447	2.394683026584867	1.9335378323108383	1.4183705862984826e-06	1	-1	0	-1	1	1	1	1	1	0	-1	-1	0	0	1	1	-1	-1	-1	1	-1	-1	1	-1	0	0	0	-1	1	1	-1	-1	-1	-1	-1	-1	1	0	1	0	-1	-1	1	1	-1	1	1	1	-1	1	0	1	1	0	-1	-1	0	-1	-1	-1	1	-1	1	-1	-1	-1	-1	0	1	-1	0	-1	-1	1	0	-1	1	-1	0	1	1	1	0	1	1	1	1	1	1	1	-1	0	0	1	-1	1	0	0	1	1	-1	1	-1	0.0003182857734040831
TAATTATGAGGTTTATGATGTAATCAA	8.035493874953061e-07	1.0	0.1333484891915668	8	2207.0	1.7667693592994094	1.154055278658813	0.9438151336656094	1.6070987749906125e-06	1	-1	-1	-1	1	1	-1	-1	-1	-1	-1	1	-1	1	-1	-1	-1	1	1	0	-1	-1	1	1	0	1	0	-1	-1	0	0	0	1	-1	-1	0	0	1	1	1	1	-1	-1	-1	1	0	0	0	1	1	1	1	-1	0	1	0	0	-1	-1	1	1	-1	1	1	1	1	1	-1	-1	-1	1	-1	1	-1	1	1	-1	-1	-1	1	-1	-1	1	1	1	1	-1	1	-1	-1	-1	-1	1	1	1	-1	1	-1	-1	1	1	1	1	0.0003591506923953711
TAACAGCTTCTACACCCTTAAGGGTTG	8.411924812269429e-07	1.0	0.0366736031550008	3	34679.0	0.9031893999727724	0.551919028807059	0.4430058536866691	1.6823849624538858e-06	1	-1	-1	1	-1	1	1	-1	1	1	1	1	-1	1	-1	1	-1	-1	1	-1	1	1	-1	-1	-1	-1	1	-1	1	-1	-1	1	-1	1	-1	-1	1	1	1	1	1	1	1	-1	1	-1	-1	1	-1	-1	1	-1	1	-1	-1	1	-1	-1	1	1	-1	-1	1	-1	1	1	-1	1	1	-1	1	-1	-1	-1	1	-1	-1	-1	-1	1	1	-1	1	1	1	-1	1	1	1	1	1	-1	1	1	-1	-1	-1	-1	1	1	1	1	1	0.0003756314893989577
TAAGTTCGTTTATGTGTAATGTAATTT	8.429282760542532e-07	0.0052461483131819	0.0846105648446292	7	9285.0	3.0158536739641235	1.8532040926225093	1.4490037695207325	1.6858565521085064e-06	-1	-1	-1	1	1	-1	1	1	-1	1	-1	1	-1	1	-1	-1	-1	1	-1	1	1	1	1	1	1	-1	-1	-1	1	1	1	-1	1	1	-1	1	1	-1	1	-1	1	1	-1	1	-1	1	1	-1	1	1	-1	-1	1	1	1	-1	1	1	-1	-1	-1	-1	-1	1	1	1	-1	1	-1	1	1	-1	1	-1	-1	1	-1	1	1	-1	1	1	-1	1	1	1	-1	-1	1	-1	1	-1	-1	1	1	1	-1	-1	1	-1	-1	1	-1	0.0003763205272181343
TAACTACTCAGGTGTAGTTACAACTGT	8.744245916270353e-07	1.0	0.0397553259123821	1	36682.0	1.5657961877262867	1.0321683659560548	0.8309252494411428	1.7488491832540706e-06	1	-1	-1	1	-1	1	1	-1	1	1	1	1	-1	1	-1	1	-1	-1	1	-1	1	1	-1	-1	-1	-1	1	-1	1	-1	-1	1	-1	1	-1	-1	1	1	1	1	1	1	1	-1	1	-1	-1	1	-1	-1	1	-1	1	-1	-1	1	-1	-1	1	1	-1	-1	1	-1	1	1	-1	1	1	-1	1	-1	-1	-1	1	-1	-1	-1	-1	1	1	-1	1	1	1	-1	1	1	1	1	1	-1	1	1	-1	-1	-1	-1	1	1	1	1	1	0.000389846986073964
TAATAATTGAACTGTGTTTTTACGGCT	1.1278418191064915e-06	5.950675950251737e-12	0.0659461624884699	5	7109.0	2.006211085883059	3.2586861724574483	2.732029821353214	2.2556836382129835e-06	-1	-1	0	1	-1	0	1	-1	1	0	-1	-1	1	-1	-1	-1	-1	-1	-1	1	1	-1	-1	1	-1	1	0	1	-1	-1	-1	1	-1	1	-1	-1	-1	-1	0	-1	-1	-1	1	1	-1	1	-1	-1	-1	-1	1	-1	1	1	1	-1	1	1	-1	1	-1	-1	1	-1	1	1	1	1	1	1	-1	-1	-1	-1	1	-1	1	1	1	-1	1	1	-1	-1	-1	-1	1	1	-1	-1	1	-1	0	1	1	-1	-1	1	-1	1	1	-1	1	0.0004989545985469292
TAATCTATGTTAAAACCAACACTACCA	1.1313793968858263e-06	1.0	0.1716997792494481	6	1505.0	3.261087107087393	4.19734219269103	3.4637873754152824	2.2627587937716526e-06	1	-1	0	-1	1	0	1	1	1	1	-1	-1	1	1	1	1	-1	-1	0	1	-1	-1	1	-1	0	-1	0	-1	1	1	-1	-1	-1	-1	-1	-1	1	1	1	-1	-1	-1	1	1	-1	0	1	1	-1	1	-1	1	1	0	-1	-1	0	-1	-1	-1	1	-1	1	0	-1	-1	-1	-1	1	-1	1	-1	-1	1	1	-1	1	-1	1	1	1	1	-1	1	1	1	1	0	1	1	-1	-1	-1	0	-1	1	1	-1	0	1	-1	1	-1	0.0005002928787793454
TAAGAAACTCTACACCTTCCTTAAACC	1.1887659925297713e-06	4.942275469939449e-13	0.5479674796747968	2	224.0	3.393852164737795	7.133928571428571	6.825892857142857	2.3775319850595426e-06	0	-1	0	0	0	0	0	0	0	0	0	0	0	0	0	0	0	0	0	0	0	0	0	0	0	0	0	0	0	0	-1	0	-1	0	0	0	0	1	0	0	0	0	0	0	0	0	0	0	0	0	0	0	0	0	0	0	0	0	0	-1	-1	0	0	1	1	0	0	0	0	0	0	0	-1	0	0	0	0	0	0	0	0	0	0	0	0	-1	0	0	1	0	0	0	0	0	0	0	0	0	0	0	0	0	0	0.0005251932483408959
TAAGTTCGTACTCATCAGCTTGTGCTT	1.3373177380701933e-06	1.0	0.0374268600534144	8	31541.0	0.8284702053418039	0.467930629973685	0.3916172600741892	2.6746354761403865e-06	1	-1	-1	1	-1	1	1	-1	1	1	1	1	-1	1	-1	1	-1	-1	1	-1	1	1	-1	-1	-1	-1	1	-1	1	-1	-1	1	-1	1	-1	-1	1	1	1	1	1	1	1	-1	1	-1	-1	1	-1	-1	1	-1	1	-1	-1	1	-1	-1	1	1	-1	-1	1	-1	1	1	-1	1	1	-1	1	-1	-1	-1	1	-1	-1	-1	-1	1	1	-1	1	1	1	-1	1	1	1	1	1	-1	1	1	-1	-1	-1	-1	1	1	1	1	1	0.0005876314825221581
TAAGACTGTATGCGGTGTGTACATCTG	1.5918021035311302e-06	1.0	0.4519193635591257	1	228.0	5.965968005059476	7.706140350877193	6.517543859649122	3.1836042070622603e-06	1	0	0	0	0	0	0	-1	0	0	0	0	0	1	0	1	0	0	0	0	0	0	0	0	-1	0	0	0	0	0	-1	0	-1	0	0	0	0	1	0	0	0	1	1	0	0	0	0	1	-1	-1	0	0	1	0	0	1	0	0	0	0	-1	0	1	0	0	0	-1	1	0	0	0	-1	-1	0	0	0	0	0	0	0	0	0	0	1	0	-1	0	0	0	0	0	0	0	0	0	0	0	0	0	0	0	0	0	0.0006939876602723984
TAACCAACACCATTAGTGGGTTGGAAA	1.748405745255712e-06	1.0	0.1550795847545778	8	3927.0	2.0987768649617724	1.8049401578813344	1.5691367456073335	3.496811490511424e-06	0	0	0	0	0	0	0	-1	0	0	0	0	0	0	0	0	0	0	1	1	-1	1	1	-1	1	1	-1	1	1	1	-1	-1	1	1	-1	0	1	-1	-1	1	-1	-1	1	1	1	0	-1	1	1	-1	1	1	1	1	1	-1	0	1	1	-1	-1	-1	-1	1	1	1	0	0	0	0	0	0	1	1	-1	0	0	0	0	0	0	0	0	0	0	1	0	0	0	0	-1	1	-1	1	0	0	1	0	0	0	0	0	0	0.0007597182683318135
TAATAGTAAAATTTGTGGGTATGGCAA	2.4152317082917093e-06	1.0	0.2677300613496932	3	839.0	1.5408783819705048	1.0619785458879618	0.8724672228843862	4.8304634165834185e-06	0	0	0	1	-1	0	0	0	0	0	-1	-1	0	0	-1	1	0	0	0	0	0	0	0	1	1	-1	0	0	1	1	0	0	1	1	-1	0	0	0	0	0	1	1	1	-1	0	0	0	0	-1	1	0	0	-1	0	-1	1	0	1	1	-1	0	-1	0	-1	1	-1	0	0	0	0	1	0	0	-1	-1	-1	1	-1	-1	0	0	-1	0	1	0	1	-1	0	-1	0	-1	0	-1	-1	0	-1	1	-1	1	-1	0	0	0	0.0010363206887765285
TAATTACCGATATCGATGTACTGAATG	2.5367910161739823e-06	1.0	0.0633495496494748	8	8901.0	1.6373252317868496	1.5873497359847208	1.3364790472980563	5.0735820323479646e-06	1	1	1	1	-1	-1	-1	1	-1	1	-1	-1	-1	1	-1	-1	-1	1	-1	-1	1	-1	1	1	1	-1	1	1	1	1	1	-1	1	-1	1	1	1	1	1	1	1	-1	-1	-1	1	1	1	1	1	1	-1	1	-1	-1	-1	1	0	1	-1	-1	1	1	-1	-1	-1	-1	-1	-1	1	-1	-1	1	-1	1	-1	1	-1	-1	-1	-1	1	1	1	1	1	1	-1	-1	-1	-1	-1	1	-1	-1	-1	1	1	1	1	-1	1	-1	1	0.0010863302226262845
TAAACTCATGCAGACCACACAAGGCAG	3.293847594072681e-06	1.0	0.1128818826264744	7	8938.0	1.3862586943347246	0.7830610874916089	0.6078541060639964	6.587695188145362e-06	-1	1	1	-1	1	0	1	1	-1	1	1	1	1	-1	1	-1	-1	1	-1	-1	-1	-1	-1	1	-1	-1	0	1	1	1	1	-1	-1	-1	-1	-1	-1	1	1	1	-1	-1	1	1	1	-1	1	1	1	1	-1	1	1	1	1	1	-1	-1	-1	1	1	1	1	-1	-1	1	-1	1	-1	1	1	0	-1	-1	-1	1	-1	1	-1	1	1	-1	1	1	-1	1	1	1	1	1	-1	-1	1	-1	-1	-1	1	1	-1	1	-1	-1	-1	0.0013982565239110249
TAAATTTTTAATTATGAGGTTTATGAT	3.61862874603434e-06	1.0	0.1433220001837808	8	1490.0	1.567015934518006	0.8483221476510067	0.7241610738255033	7.23725749206868e-06	1	-1	-1	-1	1	1	-1	-1	-1	-1	-1	1	-1	1	-1	-1	-1	1	1	0	-1	-1	1	1	0	1	0	-1	-1	0	0	0	1	-1	-1	1	0	1	1	1	1	-1	-1	-1	1	1	1	-1	1	1	1	1	-1	0	0	1	0	-1	-1	1	1	-1	1	1	1	1	1	0	-1	-1	1	-1	1	-1	1	1	-1	-1	-1	1	-1	-1	0	1	1	0	-1	0	-1	-1	0	-1	0	1	1	-1	1	-1	-1	0	1	1	1	0.0015327950318227272
TAAGTTGTTTAACAAGCGTGTTTAAAG	3.844306466464928e-06	1.0	0.1921223666517256	6	1489.0	2.485992654685977	2.902619207521827	2.358629952988583	7.688612932929856e-06	1	-1	0	-1	1	1	1	1	1	1	-1	-1	1	0	0	1	-1	-1	-1	0	0	-1	1	-1	0	0	0	-1	1	1	-1	-1	-1	-1	-1	0	1	1	1	0	-1	-1	1	1	-1	0	1	1	-1	1	-1	1	1	0	-1	-1	0	-1	-1	-1	1	-1	1	-1	-1	-1	-1	-1	1	0	0	-1	-1	1	1	-1	1	-1	1	1	1	1	-1	1	1	1	1	1	1	1	-1	0	-1	1	0	0	1	-1	1	0	-1	1	-1	0.001624159949655823
TAACTGTGATGTTGTAATAGGAATTGT	6.999300441647952e-06	1.0	0.1980180054435062	3	1198.0	1.7680011304589496	1.5709515859766277	1.3497495826377297	1.3998600883295903e-05	1	-1	0	-1	1	0	1	1	1	0	-1	-1	1	1	1	1	-1	-1	-1	1	-1	-1	1	-1	-1	-1	0	-1	1	1	-1	-1	-1	-1	-1	0	1	1	1	0	-1	-1	0	1	-1	1	1	1	-1	1	0	1	1	1	-1	-1	0	-1	-1	-1	1	-1	0	-1	-1	-1	-1	-1	1	-1	1	-1	-1	0	1	-1	1	-1	0	1	1	1	-1	1	1	1	1	1	1	1	-1	-1	-1	0	-1	1	1	0	1	1	-1	1	-1	0.002881033276443901
TAACCGAAATTATGTCTTTACTGGTTC	7.471187670388512e-06	1.0	0.6551020408163265	6	99.0	4.617889318760481	8.484848484848484	7.02020202020202	1.4942375340777024e-05	1	0	0	0	0	0	0	1	0	0	0	0	0	0	0	0	0	0	0	0	0	0	0	0	0	0	0	0	0	0	-1	1	-1	0	0	0	0	1	0	-1	0	-1	0	0	0	1	0	0	0	0	1	0	-1	0	0	0	0	0	0	0	1	0	0	0	0	0	0	0	0	0	0	0	-1	0	0	0	0	0	0	0	0	0	0	0	0	0	0	0	0	0	0	0	0	0	0	0	0	0	0	0	0	0	0	0.0030681545457137862
TAAAAACACTATTAGCATAAGCAGTTG	1.2160232697014303e-05	1.0	0.3089292929292929	7	448.0	1.8286251777113276	1.4441964285714286	1.2767857142857142	2.4320465394028607e-05	0	0	0	1	-1	0	0	0	0	0	0	1	0	0	-1	1	0	0	0	0	0	0	0	-1	0	0	0	0	1	1	0	0	1	1	0	0	0	0	0	0	0	0	0	0	0	-1	0	0	1	-1	0	0	1	0	0	0	0	1	0	0	0	-1	-1	1	1	0	0	0	0	0	0	0	0	1	0	-1	-1	-1	0	0	-1	-1	-1	0	0	0	-1	0	-1	0	-1	0	0	1	0	1	1	0	1	1	-1	0	0	0.004880845748883726
TAATGTTTTATTCTCTACAGCTGTCTC	1.5892549749365608e-05	1.0	0.8401253918495297	2	84.0	4.439204674677225	6.404761904761905	5.357142857142857	3.1785099498731216e-05	-1	0	0	0	0	0	0	0	0	0	0	0	0	-1	0	0	0	0	0	0	0	0	0	0	0	0	0	0	0	0	1	0	-1	0	0	0	0	1	0	0	0	0	0	0	0	0	0	0	0	0	0	0	0	0	0	0	0	0	0	0	1	0	0	0	0	0	0	0	0	0	0	0	1	0	0	0	0	0	0	0	0	0	0	0	0	-1	0	0	0	0	0	0	0	0	0	0	0	0	0	0	0	0	0	0.006299906560712345
TAAATTACCAGATGATTTTACAGGCTG	1.7304313753519323e-05	1.0	0.5658988042964264	1	375.0	2.339332681419362	1.3733333333333333	1.296	3.4608627507038645e-05	0	-1	0	-1	-1	0	-1	0	0	0	0	1	0	0	-1	-1	0	0	0	0	0	0	0	0	0	0	0	0	0	1	0	0	-1	1	0	0	0	0	0	0	0	0	0	0	0	0	0	0	0	0	0	0	0	0	0	-1	0	0	0	0	-1	0	0	0	0	0	0	0	0	0	1	0	0	0	0	-1	-1	-1	0	0	0	1	1	0	-1	0	-1	-1	-1	0	1	0	0	1	0	0	0	0	0	-1	-1	0	1	0.0068359425341144725
TAACAGTTACACCGGAAGCCAATATCT	2.457194383601941e-05	1.0	0.7220805711371749	2	90.0	4.223511938182031	6.466666666666667	5.7444444444444445	4.914388767203882e-05	0	0	0	0	0	0	0	0	0	0	0	0	-1	0	0	0	0	0	0	0	0	0	0	0	0	0	0	0	0	0	0	0	1	0	0	0	0	0	0	0	-1	0	0	0	0	0	0	0	0	0	0	0	0	0	0	0	0	-1	0	-1	1	0	0	0	1	0	0	0	0	0	0	0	1	0	0	0	0	0	0	0	0	0	0	0	0	-1	0	0	0	0	0	0	0	0	0	0	0	0	0	1	0	0	0	0.009567576594291789
TAAGATTAACACACTGACTAGAGACTC	2.65023400956958e-05	1.0	0.6568181818181819	9	119.0	4.608171167002011	8.176470588235293	6.621848739495798	5.30046801913916e-05	0	0	0	0	0	0	0	0	0	0	0	0	0	0	0	0	0	0	0	0	0	0	0	0	0	0	0	0	0	0	1	0	-1	0	0	0	0	1	0	0	0	1	0	1	0	0	0	0	-1	0	1	0	0	0	0	0	0	0	0	-1	-1	0	-1	0	1	0	0	0	0	0	0	0	-1	0	0	0	0	1	0	0	0	0	0	0	0	0	0	0	0	0	0	1	0	0	0	0	0	0	0	0	0	0	0	0.010290481995968988
TAATAAAGTCTAGCCTTACCCCATTTA	2.658471467868588e-05	0.041691307900123	0.0933203754622167	1	5622.0	2.461867059034167	5.244752757025969	4.227676983279972	5.316942935737176e-05	1	1	-1	1	-1	0	-1	-1	1	-1	1	1	1	-1	-1	1	1	1	1	1	0	1	0	-1	1	0	0	1	1	1	-1	-1	1	1	-1	-1	1	0	0	0	-1	-1	1	1	1	-1	-1	1	1	-1	1	1	1	1	1	-1	-1	1	1	-1	-1	-1	-1	1	1	1	0	1	1	-1	1	1	1	1	-1	-1	-1	-1	1	1	-1	-1	-1	-1	1	1	-1	1	-1	-1	-1	0	-1	1	1	1	1	-1	1	1	-1	-1	-1	0.010318362515212577
TAATTGAGTTCTGGTTGTAAGCTGTCT	3.119429724507733e-05	1.0	0.4252136752136751	4	150.0	5.118077827644127	7.566666666666666	6.226666666666667	6.238859449015465e-05	0	0	0	0	0	0	0	0	0	0	0	0	0	0	0	0	0	0	0	0	0	0	1	0	0	0	0	0	0	0	0	0	-1	-1	0	0	0	-1	0	0	0	0	0	0	0	0	0	0	1	1	0	0	1	0	0	0	0	0	0	-1	1	1	0	0	-1	0	0	0	0	0	0	0	-1	1	0	0	0	0	0	0	0	0	0	0	0	0	0	0	0	0	1	-1	0	0	0	0	0	0	0	0	0	0	0	0.011990678446145306
TAACGTCGCAAGACCAAAGAGGGGGAC	3.495798102503706e-05	1.0089324908259386e-13	0.2866986776335218	6	612.0	3.732682646272276	6.091503267973856	5.468954248366013	6.991596205007412e-05	-1	1	0	0	0	-1	0	1	0	0	0	0	1	1	0	0	0	0	0	0	0	-1	0	0	0	1	0	0	0	1	0	0	0	0	0	0	0	-1	1	0	0	-1	0	0	0	0	0	0	0	0	0	0	0	0	0	0	0	0	0	0	0	0	0	0	0	0	0	-1	0	0	0	0	1	0	0	0	0	0	0	0	0	0	0	0	0	0	0	0	-1	0	0	1	0	0	0	0	0	0	0	0	0	0	0	0.013368951852830218
TAACAGTCACACCGGAAGCCAATATCT	4.553069919516682e-05	1.0	0.7492877492877493	1	66.0	4.012768325578274	7.045454545454546	6.378787878787879	9.106139839033364e-05	-1	0	0	0	0	0	0	0	0	0	0	0	0	0	0	0	0	0	0	0	0	0	0	0	0	0	0	0	0	0	1	1	0	0	0	0	0	0	0	0	0	0	-1	0	0	0	0	0	0	0	0	0	0	0	0	0	0	0	0	0	0	0	0	0	0	0	0	-1	1	0	0	0	-1	0	0	0	0	0	0	0	0	0	0	0	0	0	0	0	0	0	0	0	0	0	0	0	0	0	0	0	0	0	0	0.017200005191270417
TAATAGTCTGAAGTGAAGTAACTGTGT	4.567263613335728e-05	5.164293288433167e-08	0.034552084609186	1	32070.0	1.6002781455871895	1.9554724041159963	1.5952291861552854	9.134527226671456e-05	1	-1	-1	-1	1	1	-1	-1	-1	-1	-1	1	-1	1	-1	-1	-1	1	1	1	-1	-1	1	1	1	1	-1	-1	-1	1	1	-1	1	-1	-1	1	-1	1	1	1	1	-1	-1	-1	1	1	1	-1	1	1	1	1	-1	-1	1	1	-1	-1	-1	1	1	-1	1	1	1	1	1	-1	-1	-1	1	-1	1	-1	1	1	-1	-1	-1	1	-1	-1	1	1	1	1	-1	1	-1	-1	-1	-1	1	1	1	-1	1	-1	-1	1	1	1	1	0.017250286408649083
TAAGATTAACACACTGACTAGAGACTG	4.626113535144522e-05	1.0	0.5380952380952382	1	211.0	5.48664882701276	7.279620853080568	6.691943127962086	9.252227070289043e-05	0	-1	0	1	0	0	0	0	0	0	0	0	0	0	0	0	0	0	0	0	0	0	0	0	0	0	0	0	0	0	-1	0	-1	0	0	0	0	1	0	1	0	1	0	0	0	0	0	1	0	0	0	-1	1	0	0	0	0	0	0	0	-1	-1	0	0	1	0	-1	0	1	0	0	0	-1	0	0	0	0	-1	0	0	0	-1	0	0	0	-1	0	0	0	0	0	-1	0	0	0	0	0	0	0	0	1	0	1	0.017459048525585132
TAATATGGTCTATATGCCTGCTAGTTG	5.055885806669552e-05	0.0600790745845511	0.2591030604719764	2	836.0	2.40722981235184	2.382775119617225	2.0095693779904304	0.0001011177161333	1	-1	0	-1	1	0	1	1	1	1	-1	-1	1	1	1	1	-1	-1	0	1	0	-1	1	-1	0	-1	0	-1	1	1	-1	-1	0	0	-1	0	1	1	1	0	-1	-1	1	1	-1	1	1	0	0	1	0	1	0	0	-1	-1	0	-1	-1	0	1	-1	0	0	-1	0	-1	0	0	-1	1	0	-1	1	0	-1	1	-1	1	1	1	1	0	1	1	0	1	1	1	1	-1	-1	-1	1	0	1	0	-1	0	1	-1	1	-1	0.018981943484374417
TAAAAAGCACAAATAGAAGTCAATTAA	6.01133457691495e-05	0.0021121169656378	0.0519899139324808	2	19381.0	1.585940920577268	1.570919973169599	1.284866621949332	0.0001202266915382	1	-1	1	-1	1	-1	1	1	-1	1	-1	1	-1	-1	1	-1	-1	-1	1	-1	1	-1	-1	-1	1	-1	-1	1	1	1	-1	1	-1	1	1	1	1	1	-1	-1	1	-1	1	-1	-1	1	1	-1	-1	-1	1	1	-1	-1	-1	-1	-1	-1	1	1	1	1	1	1	1	1	-1	-1	-1	-1	-1	-1	-1	1	-1	1	-1	1	-1	1	1	-1	1	1	-1	1	-1	-1	-1	1	1	-1	-1	1	-1	-1	1	-1	1	1	-1	-1	1	0.022358419020680087
TAAGGGTTCATTCCTTAATGGCTGTCT	6.172855517964614e-05	1.0	0.6648780487804877	9	91.0	4.8139369457536185	7.3076923076923075	6.725274725274725	0.0001234571103592	0	0	0	0	0	0	0	0	0	0	0	0	0	0	0	0	0	0	0	0	0	0	0	0	0	-1	0	0	0	0	1	0	0	0	0	0	0	-1	0	0	0	1	0	0	0	0	1	-1	0	0	0	0	1	0	0	0	0	0	0	0	0	0	0	0	0	0	-1	0	0	0	0	0	0	0	0	0	0	0	0	0	0	0	0	0	0	0	0	0	0	0	0	0	0	0	0	0	0	0	1	0	0	0	-1	0.022928598989658117
TAAAACCCATCATAGAGATGAGTCTTC	7.115893590519949e-05	1.0	0.5223978919631094	9	135.0	2.0395465364312337	2.325925925925926	1.9111111111111112	0.0001423178718103	0	0	0	0	-1	0	0	0	0	0	0	0	0	0	-1	-1	0	0	0	0	0	0	0	0	0	0	0	0	1	1	0	0	-1	0	0	0	0	0	0	0	0	0	0	0	0	0	0	0	0	0	0	0	1	0	0	0	0	0	0	0	0	0	0	0	0	0	0	0	0	0	0	0	0	1	-1	0	1	0	0	0	0	0	0	0	0	0	0	0	0	0	-1	0	0	1	0	0	0	0	0	0	0	0	0	0.026187305832763103
TAACACTTTGCTTCACACTCAAAAGAA	0.0001114725298727	8.182317932082685e-07	0.0256585181291288	6	50240.0	1.1669872703202688	0.7457205414012739	0.6219347133757962	0.0002229450597454	-1	1	-1	-1	-1	1	1	-1	-1	-1	-1	-1	-1	1	-1	-1	-1	-1	-1	1	-1	1	-1	-1	1	-1	1	1	1	1	1	1	-1	1	-1	-1	1	1	1	-1	1	1	-1	1	-1	1	-1	1	-1	1	1	-1	1	1	-1	-1	1	-1	1	1	-1	-1	1	-1	1	-1	1	1	1	1	1	1	1	-1	-1	-1	1	-1	-1	-1	-1	1	1	-1	1	1	1	1	1	-1	1	-1	1	-1	-1	1	-1	1	-1	-1	1	-1	1	0.040086189875185266
TAATCTCACATAGCAATCTTTAATCAG	0.0001372857426434	0.0011885831692385	0.1934500483485165	9	891.0	1.799897001983184	2.1313131313131315	1.8529741863075195	0.0002745714852868	0	0	0	0	1	0	0	0	0	0	0	-1	0	0	1	1	-1	-1	0	1	-1	-1	0	-1	0	0	0	-1	1	1	0	0	-1	-1	0	0	0	1	0	0	0	-1	1	1	0	1	1	1	-1	1	-1	1	1	0	-1	-1	0	-1	-1	-1	1	-1	0	-1	-1	-1	-1	-1	0	0	1	0	-1	1	1	0	0	-1	1	1	1	1	0	1	1	0	1	0	1	1	-1	-1	-1	1	0	1	1	0	1	1	-1	1	-1	0.04863420148500845
CTGAAGTGTATTACCAGTTATGAAGAA	9.262313220361493e-248	5.6829891358548855e-05	0.1652642249222659	3	48177.0	1.9724502675017612	1.1531021026630963	1.0275857774456691	1.8524626440722985e-247	-1	1	1	-1	1	-1	1	1	-1	-1	1	1	1	1	-1	-1	1	1	-1	-1	1	1	-1	-1	-1	-1	-1	1	1	1	1	1	-1	-1	-1	-1	1	1	-1	-1	1	1	-1	1	1	1	1	1	-1	-1	1	1	-1	1	-1	-1	-1	-1	1	-1	-1	1	-1	-1	1	-1	1	1	1	1	-1	-1	-1	-1	-1	1	1	1	1	-1	1	1	-1	-1	-1	-1	1	-1	1	-1	1	1	-1	-1	1	1	-1	1	1	1	1	-1	-1	3.2290755008635326e-243
CTGTTACTTCTAACTACTCAGGTGTAG	9.928935594003292e-164	0.0608490627720545	0.1634694293163344	7	34531.0	2.216345157809053	1.1461295647389302	1.0132055254698678	1.9857871188006585e-163	-1	1	1	-1	1	-1	1	1	-1	-1	1	1	1	1	-1	-1	1	1	-1	-1	1	1	-1	-1	-1	-1	-1	1	1	1	1	1	-1	-1	-1	-1	1	1	-1	-1	1	1	-1	1	1	1	1	1	-1	-1	1	1	-1	1	-1	-1	-1	-1	1	-1	-1	1	-1	-1	1	-1	1	1	1	1	-1	-1	-1	-1	-1	1	1	1	1	-1	1	1	-1	-1	-1	-1	1	-1	1	-1	1	1	-1	-1	1	1	-1	1	1	1	1	-1	-1	1.1013789938288936e-159
CTGTTGAACAAGACAAAAACACCCAAG	6.217497425510485e-151	3.7384759129887215e-08	0.1843686700590022	9	21567.0	1.7359756376779223	0.7560161357629712	0.6582278481012658	1.243499485102097e-150	-1	1	1	-1	1	-1	1	1	-1	-1	1	1	1	1	-1	-1	1	1	-1	-1	1	1	-1	-1	-1	-1	-1	1	1	1	1	1	-1	-1	-1	-1	1	1	-1	-1	1	1	-1	1	1	1	1	1	-1	-1	1	1	-1	1	-1	-1	-1	-1	1	-1	-1	1	-1	-1	1	-1	1	1	1	1	-1	-1	-1	-1	-1	1	1	1	1	-1	1	1	-1	-1	-1	-1	1	-1	1	-1	1	1	-1	-1	1	1	-1	1	1	1	1	-1	-1	6.009121815361186e-147
CTGCCAGTTGAATCTGAGGGTCCACCA	1.3887137322307926e-123	8.935851008536471e-05	0.0949341332722993	5	71147.0	1.5773503469131052	0.8788564521343135	0.7398906489381141	2.7774274644615848e-123	1	1	1	1	1	1	-1	1	1	1	-1	-1	-1	-1	1	1	1	-1	1	1	-1	1	-1	1	1	-1	-1	1	-1	1	1	-1	1	-1	1	-1	-1	1	-1	-1	-1	1	1	-1	-1	-1	-1	-1	1	1	-1	1	-1	-1	-1	1	1	1	-1	-1	-1	1	1	1	1	-1	1	-1	-1	1	1	1	1	1	-1	-1	1	1	-1	1	-1	-1	-1	-1	1	-1	1	1	1	1	1	1	-1	-1	-1	1	-1	1	-1	-1	1	-1	1	9.752471671034723e-120
CTGCTAGTTGGGTGATGCGTATTATGA	6.114455518029818e-119	1.9910630446521502e-105	0.179506011957412	9	19254.0	2.4817528725392406	7.588345278903085	5.547314843668848	1.2228911036059636e-118	1	-1	1	-1	1	1	1	1	1	1	-1	-1	1	1	1	1	-1	-1	-1	1	-1	-1	1	-1	-1	-1	1	-1	1	1	-1	-1	-1	-1	-1	-1	1	1	1	-1	-1	-1	1	1	-1	1	1	1	-1	1	-1	1	1	1	-1	-1	-1	-1	-1	-1	1	-1	1	-1	-1	-1	-1	-1	1	-1	1	-1	-1	1	1	-1	1	-1	1	1	1	1	-1	1	1	1	1	1	1	1	-1	-1	-1	1	-1	1	1	-1	1	1	-1	1	-1	3.992393730507117e-115
CTGTTAACTCATCATGTAGCTTTCTTA	5.002746797877445e-107	2.338756404355447e-06	0.1785423362851099	2	27746.0	1.832348568014876	1.0043609889713834	0.8241548331290997	1.0005493595754888e-106	1	1	1	1	-1	-1	1	1	1	1	1	1	1	1	-1	-1	-1	1	1	1	1	-1	-1	1	-1	1	1	1	1	1	-1	-1	-1	-1	1	-1	-1	-1	-1	1	1	1	1	1	-1	1	-1	-1	1	1	1	1	1	-1	-1	1	-1	-1	1	1	1	-1	-1	1	1	-1	-1	-1	1	1	-1	1	-1	1	-1	1	1	1	1	-1	-1	-1	1	1	1	1	-1	-1	-1	-1	-1	-1	1	1	-1	1	-1	-1	1	-1	1	-1	-1	2.69802963399964e-103
CTGCTTTTGCAATGATGTTTGTCAAAC	5.16803551866911e-103	0.0023266054459204	0.170849382716305	2	21647.0	1.849865731364872	0.8448745784635284	0.7061948537903635	1.033607103733822e-102	-1	1	1	-1	1	-1	1	1	-1	-1	1	1	1	1	-1	-1	1	1	-1	-1	1	1	-1	-1	-1	-1	-1	1	1	1	1	1	-1	-1	-1	-1	1	1	-1	-1	1	1	-1	1	1	1	1	1	-1	-1	1	1	-1	1	-1	-1	-1	-1	1	-1	-1	1	-1	-1	1	-1	1	1	1	1	-1	-1	-1	-1	-1	1	1	1	1	-1	1	1	-1	-1	-1	-1	1	-1	1	-1	1	1	-1	-1	1	1	-1	1	1	1	1	-1	-1	2.6343500261145284e-99
CTGGTTACTGCCAGTTGAATCTGAGGG	7.216869443587812e-96	0.0010248171421149	0.1255924422490137	8	37581.0	1.603752101780353	0.9587557542375136	0.8374976716958037	1.4433738887175625e-95	1	1	1	1	1	1	-1	1	1	1	-1	-1	-1	-1	1	1	1	-1	1	1	-1	1	-1	1	1	-1	-1	1	-1	1	1	-1	1	-1	1	-1	-1	1	-1	-1	-1	1	1	-1	-1	-1	-1	-1	1	1	-1	1	-1	-1	-1	1	1	1	-1	-1	-1	1	1	1	1	-1	1	-1	-1	1	1	1	1	1	-1	-1	1	1	-1	1	-1	-1	-1	-1	1	-1	1	1	1	1	1	1	-1	-1	-1	1	-1	1	-1	-1	1	-1	1	3.2842659666974375e-92
CTGGTCTAAACGAACTAAATATTATAT	3.0033442014426407e-90	0.0116936334422049	0.2011277826811807	7	11803.0	2.087985595084976	1.0680335507921714	0.965093620266034	6.006688402885281e-90	-1	1	1	-1	1	-1	1	1	-1	-1	1	1	1	1	-1	-1	1	1	-1	-1	1	1	-1	-1	-1	-1	-1	1	1	1	1	1	-1	-1	-1	-1	1	1	-1	-1	1	1	-1	1	1	1	1	1	-1	-1	1	1	-1	1	-1	-1	0	-1	1	-1	-1	1	-1	-1	1	-1	0	1	1	1	-1	-1	-1	-1	-1	1	1	1	1	-1	1	1	-1	-1	-1	-1	1	-1	1	-1	1	1	-1	-1	1	1	-1	1	1	1	1	-1	-1	1.2501986582132243e-86
CTGGACTGCTATTGGTGTTAATTGGAA	3.603504767820036e-84	9.378702260414389e-06	0.2071967019910606	1	16506.0	2.004089271496666	1.3510238701078396	1.1626681206833878	7.207009535640071e-84	-1	1	1	-1	1	-1	1	1	-1	-1	1	1	1	1	-1	-1	1	1	-1	-1	1	1	-1	-1	-1	-1	-1	1	1	1	1	1	-1	-1	-1	-1	1	1	-1	-1	1	1	-1	1	1	1	1	1	-1	-1	1	1	-1	1	-1	-1	-1	-1	1	-1	-1	1	-1	-1	1	-1	1	1	1	1	-1	-1	-1	-1	-1	1	1	1	1	-1	1	1	-1	-1	-1	-1	1	-1	1	-1	1	1	-1	-1	1	1	-1	1	1	1	1	-1	-1	1.3740479970292275e-80
CTGTCGTTGACAGGACACGAGTAACTC	6.837853436100017e-78	0.0013941977598296	0.2665147863810081	8	10006.0	1.930873189964543	1.0359784129522287	0.9004597241655007	1.3675706872200035e-77	1	1	1	1	1	-1	-1	1	1	-1	1	1	0	1	1	-1	1	-1	1	0	1	-1	-1	-1	0	-1	0	-1	-1	-1	-1	1	-1	-1	1	-1	0	0	1	0	-1	1	-1	-1	1	-1	-1	-1	-1	-1	1	1	1	1	1	1	1	-1	1	1	-1	1	1	-1	-1	1	1	-1	-1	-1	-1	-1	-1	-1	-1	-1	1	1	-1	1	0	-1	-1	1	-1	-1	1	1	1	1	-1	0	-1	-1	1	1	-1	1	1	-1	1	1	-1	2.422785424594239e-74
CTGTGTTGTATTACACAGTTACTTCAC	6.711004124132814e-67	0.2017349958683423	0.1671921065835944	8	12444.0	2.3696631201270355	2.296126647380264	1.86628093860495	1.3422008248265628e-66	1	-1	1	-1	1	1	1	1	1	1	-1	-1	1	1	1	1	-1	-1	-1	1	-1	-1	1	-1	-1	-1	1	-1	1	1	-1	-1	-1	-1	-1	-1	1	1	1	-1	-1	-1	1	1	-1	1	1	1	-1	1	-1	1	1	1	-1	-1	-1	-1	-1	-1	1	-1	1	-1	-1	-1	-1	-1	1	-1	1	-1	-1	1	1	-1	1	-1	1	1	1	1	-1	1	1	1	1	1	1	1	-1	-1	-1	1	-1	1	1	-1	1	1	-1	1	-1	2.0125805927108565e-63
CTGATTTTGGGGTCCATTATCAGACAT	7.730538860046866e-64	1.0554876341158622e-65	0.1120859658283294	6	23491.0	2.287235147137133	4.637307905155166	2.8296368822102083	1.5461077720093732e-63	1	1	1	1	1	-1	-1	1	1	-1	1	1	1	1	1	-1	1	-1	1	-1	1	-1	-1	-1	1	-1	-1	-1	-1	-1	-1	1	-1	-1	1	-1	1	-1	1	-1	-1	1	-1	-1	1	-1	-1	-1	-1	-1	1	1	1	1	1	1	1	-1	1	1	-1	1	1	-1	-1	1	1	-1	-1	-1	-1	-1	-1	-1	-1	-1	1	1	-1	1	-1	-1	-1	1	-1	-1	1	1	1	1	-1	1	-1	-1	1	1	-1	1	1	-1	1	1	-1	2.232594420359712e-60
CTGTTGGCATAGGCAAATTGTAGAAGA	1.3826303274831004e-55	0.0003008038527774	0.208137799855574	8	7349.0	2.2299285884120423	1.5331337596951966	1.29759150904885	2.7652606549662007e-55	-1	1	1	-1	1	-1	1	1	-1	-1	1	1	1	1	-1	-1	1	1	-1	-1	1	1	-1	-1	-1	-1	-1	1	1	1	1	1	-1	-1	-1	-1	1	1	-1	-1	1	1	-1	1	1	1	1	1	-1	-1	1	1	-1	1	-1	-1	0	-1	1	-1	-1	1	-1	-1	1	-1	0	0	1	1	-1	-1	-1	-1	-1	1	1	1	1	-1	1	1	-1	-1	-1	-1	1	-1	1	-1	1	1	-1	-1	1	1	-1	1	1	1	1	-1	-1	3.460654471463524e-52
CTGATAACTAGCGCATATACCTGCACC	5.749805142501851e-55	0.0405832437255602	0.1838761907047614	9	9080.0	1.8034021342373965	1.1640969162995596	0.9922907488986784	1.1499610285003698e-54	-1	1	1	-1	1	-1	1	1	-1	-1	1	1	1	1	-1	-1	1	1	-1	-1	1	1	-1	-1	-1	-1	-1	1	1	1	1	1	-1	-1	-1	-1	1	1	-1	-1	1	1	-1	1	1	1	1	1	-1	-1	1	1	-1	1	-1	-1	-1	-1	1	-1	-1	1	-1	-1	1	-1	1	1	1	1	-1	-1	-1	-1	-1	1	1	1	1	-1	1	1	-1	-1	-1	-1	1	-1	1	-1	1	1	-1	-1	1	1	-1	1	1	1	1	-1	-1	1.424536799920625e-51
CTGAGAGACATATTCAAAAGTGCAATT	6.27843482885337e-50	8.553040930350531e-63	0.1976710729893326	3	7314.0	1.7813503287718224	5.27536231884058	4.032540333606781	1.255686965770674e-49	-1	1	1	-1	1	-1	1	1	-1	-1	1	1	1	1	-1	-1	1	1	-1	-1	1	1	-1	-1	-1	-1	-1	1	1	1	1	1	-1	-1	-1	-1	1	1	-1	-1	1	1	-1	1	1	1	1	1	-1	-1	1	1	-1	1	-1	-1	0	-1	1	-1	-1	1	-1	-1	1	-1	1	1	1	1	-1	-1	-1	-1	-1	1	1	1	1	-1	1	1	-1	-1	-1	-1	1	-1	1	-1	1	1	-1	-1	1	1	-1	1	1	1	1	-1	-1	1.3803371865816322e-46
CTGAAAGAAGCAATGAAGTAGCTGAGC	1.3055603624056988e-47	0.0795902149182553	0.2187878971113373	5	5575.0	2.0277876867338653	1.214708520179372	1.0611659192825111	2.6111207248113977e-47	-1	1	1	-1	1	-1	1	1	-1	-1	1	1	1	1	-1	-1	1	1	-1	-1	1	1	-1	-1	-1	-1	-1	1	1	1	1	1	-1	-1	-1	-1	1	1	-1	-1	1	1	-1	1	1	1	1	1	-1	-1	1	1	-1	0	-1	-1	0	-1	1	-1	-1	1	-1	-1	1	-1	1	1	1	1	-1	-1	-1	-1	-1	1	1	1	1	-1	1	1	-1	-1	-1	-1	1	-1	1	-1	1	1	-1	-1	1	1	-1	1	1	1	1	-1	-1	2.6578172288744185e-44
CTGGGACCAATGGTACTAAGAGGTTTG	4.242003606015994e-43	0.3708417930525605	0.1794897093760638	7	10361.0	2.110506932545844	1.6133577839976836	1.3980310780812664	8.484007212031988e-43	1	1	-1	1	-1	1	-1	-1	1	-1	1	1	1	-1	-1	1	1	1	1	1	-1	1	1	-1	1	1	-1	1	1	1	-1	-1	1	1	-1	-1	1	-1	-1	1	-1	-1	1	1	1	-1	-1	1	1	-1	1	1	1	1	1	-1	0	1	1	-1	-1	-1	-1	1	1	1	1	1	1	-1	1	1	1	1	-1	-1	-1	-1	1	1	-1	-1	-1	-1	1	1	-1	1	-1	-1	-1	1	-1	1	1	1	1	-1	1	1	-1	-1	-1	7.639914784742589e-40
CTGGTCAGAATAGTGCCATGGAGTGGC	8.135913857515523e-41	1.0	0.2420386933953162	5	5477.0	1.888583283992724	1.2959649443125798	1.1467956910717547	1.6271827715031043e-40	1	-1	1	-1	1	1	1	1	1	1	-1	-1	1	1	1	1	-1	-1	-1	1	-1	-1	1	-1	-1	-1	1	-1	1	1	-1	-1	-1	-1	-1	-1	1	1	1	-1	-1	-1	1	1	-1	1	1	1	-1	1	-1	1	1	1	-1	-1	-1	-1	-1	-1	1	-1	1	-1	-1	-1	-1	-1	1	-1	1	-1	-1	1	1	-1	1	-1	1	1	1	1	-1	1	1	1	1	1	1	1	-1	-1	-1	1	-1	1	1	-1	1	1	-1	1	-1	1.3752166467672055e-37
CTGTAAAATCATCTGGTAATTTATAAT	4.4719971487269875e-40	0.0386051919005319	0.3349695672332324	2	2474.0	2.4161878984562133	1.425626515763945	1.253839935327405	8.943994297453975e-40	0	-1	0	-1	1	1	1	1	1	0	-1	-1	0	0	1	1	-1	-1	-1	0	0	-1	0	-1	-1	-1	0	-1	1	1	-1	0	-1	-1	-1	-1	1	0	0	0	-1	0	0	1	-1	0	0	0	-1	1	0	0	1	0	-1	-1	0	-1	-1	-1	1	-1	0	-1	-1	-1	0	0	1	0	1	-1	-1	1	1	-1	1	-1	1	1	1	1	-1	1	1	1	1	1	1	1	-1	0	-1	1	0	1	1	-1	1	1	-1	1	-1	7.405160505719781e-37
CTGCGTTCTCCATTCTGGTTACTGCCA	6.191032319859259e-30	1.0	0.2710843198527712	1	3994.0	2.4616017593629334	1.4091136705057583	1.2531296945418129	1.2382064639718519e-29	0	0	0	0	0	0	0	-1	0	0	0	0	1	-1	0	0	0	0	1	1	-1	1	1	-1	1	1	-1	1	1	1	-1	-1	1	1	-1	-1	1	-1	-1	1	-1	-1	1	1	1	-1	-1	1	1	-1	1	1	1	1	1	-1	0	1	1	-1	-1	-1	-1	1	1	1	0	0	0	0	0	0	1	1	-1	0	0	0	0	0	0	0	0	0	0	1	0	0	0	0	-1	1	-1	1	0	0	1	0	0	0	0	0	0	7.78785967551211e-27
CTGTGCACCTTTTTGTTAAATAAAGAA	8.510096323604913e-30	0.4219280603126508	0.226859459796644	1	4011.0	2.3335769009606597	2.6320119670905013	2.176763899276988	1.7020192647209826e-29	1	-1	1	-1	1	1	1	1	1	1	-1	-1	1	1	1	1	-1	-1	-1	0	-1	-1	1	-1	-1	-1	1	-1	1	1	-1	-1	-1	-1	-1	-1	1	1	1	-1	-1	-1	1	1	-1	1	1	1	-1	1	-1	1	1	1	-1	-1	-1	-1	-1	-1	1	-1	1	-1	-1	-1	-1	-1	1	-1	1	-1	-1	1	1	-1	1	-1	1	1	1	1	-1	1	1	1	1	1	1	1	-1	-1	-1	1	-1	1	1	-1	1	1	-1	1	-1	1.0691292825202256e-26
CTGTGATGTTGTAATAGGAATTGTCAA	6.159023269171307e-29	0.9618273212728348	0.1840033838289052	1	4644.0	1.8785138840839664	1.4728682170542635	1.2347114556416885	1.2318046538342611e-28	-1	1	1	-1	1	-1	1	1	-1	-1	1	1	1	1	-1	-1	1	1	-1	-1	1	1	-1	-1	-1	-1	-1	1	1	1	1	1	-1	-1	-1	-1	1	1	-1	-1	1	1	-1	1	1	1	1	1	-1	-1	1	1	-1	0	-1	-1	0	-1	1	-1	-1	1	-1	-1	1	-1	1	1	1	1	-1	-1	-1	-1	-1	1	1	1	1	-1	1	1	-1	-1	-1	-1	1	-1	1	-1	1	1	-1	-1	1	1	-1	1	1	1	1	-1	-1	7.548190154836528e-26
CTGCGTTATAGCTTGGAATTCTAACAA	8.367190817199844e-29	0.3036886880890336	0.2801420466997105	4	4175.0	1.825481123540964	1.05125748502994	0.9262275449101796	1.6734381634399689e-28	1	-1	-1	1	-1	1	-1	-1	1	-1	-1	-1	0	0	-1	1	-1	1	1	0	0	1	1	1	1	-1	0	-1	1	1	0	0	1	1	-1	1	1	1	0	0	1	0	0	0	1	0	-1	0	0	1	0	1	-1	-1	-1	1	0	1	1	-1	1	-1	1	-1	1	-1	1	-1	-1	1	1	-1	1	-1	-1	-1	1	-1	-1	1	1	-1	1	1	-1	1	-1	-1	-1	-1	-1	0	-1	-1	0	-1	1	-1	1	-1	-1	-1	1	1.0234694166147744e-25
CTGCTATTCCTTGTTTTAATTATGCTT	4.94826794772969e-27	1.0	0.1628751748224809	2	9561.0	1.6365542085661633	0.8668549314925217	0.8056688630896349	9.89653589545938e-27	0	0	0	0	0	0	0	1	0	0	0	0	-1	1	0	0	0	0	-1	-1	1	-1	1	1	1	-1	1	1	1	1	1	-1	1	-1	1	1	1	1	1	1	1	-1	-1	-1	1	0	1	1	1	1	-1	1	-1	-1	-1	1	0	1	-1	-1	1	1	-1	-1	-1	-1	0	0	0	0	0	0	-1	1	-1	0	0	0	0	0	0	0	0	0	0	1	0	0	0	0	-1	1	-1	-1	0	0	1	0	0	0	0	0	0	5.723049860625594e-24
CTGTATAGGCAGAGCACTTCTCATTAA	7.114768331959404e-26	1.0	0.3492098058735689	3	1440.0	1.61727910539213	0.8618055555555556	0.7923611111111111	1.4229536663918808e-25	0	0	0	-1	1	1	1	0	1	0	0	0	1	1	1	1	-1	-1	-1	0	0	-1	0	-1	-1	-1	0	-1	1	1	0	0	-1	-1	-1	-1	1	1	0	0	-1	0	0	1	-1	1	0	0	-1	1	0	0	1	0	-1	-1	0	-1	-1	-1	1	-1	0	-1	-1	-1	-1	0	1	0	1	-1	-1	0	1	-1	1	-1	1	1	1	0	0	1	1	1	1	1	1	1	-1	0	-1	1	0	0	1	-1	0	1	-1	1	-1	7.88765979610745e-23
CTGTGAATTTCAATTTTGTAATGATCC	4.3278743466495045e-24	1.3003903338465842e-22	0.1452959397185678	6	6659.0	1.7821299272782998	8.584772488361615	7.084547229313711	8.655748693299009e-24	-1	1	1	-1	1	-1	1	1	-1	-1	1	1	1	1	-1	-1	1	1	-1	-1	1	1	-1	-1	-1	-1	-1	1	1	1	1	1	-1	-1	-1	-1	1	1	-1	-1	1	1	-1	1	1	1	1	1	-1	-1	1	1	-1	1	-1	-1	-1	-1	1	-1	-1	1	-1	-1	1	-1	1	1	1	1	-1	-1	-1	-1	-1	1	1	1	1	-1	1	1	-1	-1	-1	-1	1	-1	1	-1	1	1	-1	-1	1	1	-1	1	1	1	1	-1	-1	4.545085074933357e-21
CTGAATAAGCATATTGACGCATACAAA	3.306666145536356e-23	1.0	0.1920649226017368	3	4420.0	1.7545360869310385	1.2380090497737557	1.017420814479638	6.613332291072711e-23	-1	1	1	-1	1	-1	1	1	-1	-1	1	1	1	1	-1	-1	1	1	-1	-1	1	1	-1	-1	-1	-1	-1	1	1	1	1	1	-1	-1	-1	-1	1	1	-1	-1	1	1	-1	1	1	1	1	1	-1	-1	1	1	-1	0	-1	-1	-1	-1	1	-1	-1	1	-1	-1	1	-1	1	1	1	1	-1	-1	-1	-1	-1	1	1	1	1	-1	1	1	-1	-1	-1	-1	1	-1	1	-1	1	1	-1	-1	1	1	-1	1	1	1	1	-1	-1	3.364047641238256e-20
CTGTTTATGCTTGGAACAGGAAGAGAA	2.531583626765629e-22	3.453387468884771e-06	0.3089601961722311	8	1804.0	2.4646055788206644	2.447893569844789	2.132483370288248	5.063167253531259e-22	-1	1	1	-1	1	0	1	1	-1	0	1	1	0	0	-1	-1	1	0	-1	-1	1	1	0	-1	-1	-1	0	1	1	1	1	1	-1	-1	-1	0	1	1	-1	0	1	1	-1	1	0	1	1	1	-1	-1	1	1	-1	0	-1	-1	0	-1	1	-1	-1	1	-1	-1	1	-1	0	1	1	0	0	0	-1	-1	-1	1	1	1	1	0	0	1	-1	-1	-1	-1	1	-1	1	0	1	0	-1	-1	1	1	-1	1	1	1	1	-1	-1	2.5050243759338054e-19
CTGTTATTCCTTGTTTTAATTATGCTT	6.683843653632188e-22	1.0	0.0850763807285546	2	14916.0	1.2798937443272294	0.6103513006167873	0.527621346205417	1.3367687307264376e-21	1	1	1	1	1	-1	-1	1	1	-1	1	1	1	1	1	-1	1	-1	1	-1	1	-1	-1	-1	1	-1	-1	-1	-1	-1	-1	1	-1	-1	1	-1	1	-1	1	-1	-1	1	-1	-1	1	-1	-1	-1	-1	-1	1	1	1	1	1	1	1	-1	1	1	-1	1	1	-1	-1	1	0	-1	-1	-1	-1	-1	-1	-1	-1	-1	1	1	-1	1	-1	-1	-1	1	-1	-1	1	1	1	1	-1	1	-1	-1	1	1	0	1	1	-1	1	1	-1	6.511414294642657e-19
CTGTTACAAACAACAACAGCAAGTTGC	8.609309329198323e-22	1.0	0.1709209059788233	7	5625.0	1.849548297385083	1.3518222222222225	1.1751111111111112	1.7218618658396645e-21	-1	1	1	-1	1	-1	1	1	-1	-1	1	1	1	1	-1	-1	1	1	-1	-1	1	1	-1	-1	-1	-1	0	1	1	1	1	1	-1	-1	-1	-1	1	1	-1	0	1	1	-1	1	1	1	1	1	-1	-1	1	1	-1	1	-1	-1	-1	-1	1	-1	-1	1	-1	-1	1	-1	1	1	1	1	-1	-1	-1	-1	-1	1	1	1	1	-1	1	1	-1	-1	-1	-1	1	-1	1	-1	1	1	-1	-1	1	1	-1	1	1	1	1	-1	-1	8.374670002204646e-19
CTGTTATGCTTACTAATGATAACACTT	3.2930705631578416e-21	0.0001468057486762	0.0573557366402527	3	68590.0	1.418576219112852	1.0550225980463623	0.8913981629975215	6.5861411263156824e-21	1	-1	-1	-1	-1	-1	1	1	-1	-1	-1	-1	1	-1	-1	-1	1	-1	1	-1	1	-1	1	-1	-1	1	1	-1	-1	-1	1	1	1	1	-1	1	1	-1	1	-1	1	-1	-1	-1	-1	-1	-1	1	-1	-1	1	1	1	1	1	-1	1	-1	-1	1	-1	-1	1	-1	1	1	1	1	-1	-1	1	-1	1	-1	-1	1	1	-1	-1	-1	-1	1	-1	-1	-1	1	1	-1	-1	1	-1	-1	-1	1	-1	-1	-1	1	1	-1	-1	-1	-1	3.1422603887006393e-18
CTGTTGGCACTTTTCTCAAAGCTTTCG	1.0398068416105238e-20	1.0	0.1720297968413995	7	3892.0	1.9642480481875195	1.1079136690647482	0.9534943473792394	2.079613683221048e-20	1	-1	-1	1	-1	1	-1	-1	1	-1	-1	-1	1	-1	-1	1	-1	1	1	-1	1	1	1	1	1	-1	0	-1	1	1	-1	1	1	1	-1	1	1	1	1	1	1	1	1	-1	1	1	-1	-1	-1	1	1	1	-1	-1	-1	1	0	1	1	-1	1	-1	1	-1	1	-1	1	-1	-1	1	1	-1	1	-1	-1	-1	1	-1	-1	1	1	-1	1	1	-1	1	-1	-1	-1	-1	-1	-1	-1	-1	1	-1	1	-1	1	-1	-1	-1	1	9.750316398112049e-18
CTGAGGATCTGAAAACTTTGTCAGGGT	2.262104980584919e-19	4.62403082777329e-23	0.1113522144677838	5	6595.0	2.868644975538152	4.949203942380591	4.336467020470053	4.524209961169838e-19	1	-1	1	-1	1	1	1	1	1	1	-1	-1	1	1	1	1	-1	-1	-1	1	-1	-1	1	-1	-1	-1	1	-1	1	1	-1	-1	-1	-1	-1	-1	1	1	1	-1	-1	-1	1	1	-1	1	1	1	-1	1	-1	1	1	1	-1	-1	0	-1	-1	-1	1	-1	1	-1	-1	-1	-1	-1	1	-1	1	-1	-1	1	1	-1	1	-1	1	1	1	1	-1	1	1	1	1	1	1	1	-1	-1	-1	1	-1	1	1	-1	1	1	-1	1	-1	2.0267598345675568e-16
CTGCAAACTTTGAAGTCTGCCTGTGAT	4.976616909600809e-19	1.0	0.2513445390359415	5	2371.0	2.224620456198336	1.7937579080556727	1.6098692534795445	9.95323381920162e-19	-1	1	1	-1	1	-1	1	1	-1	-1	1	1	1	1	-1	-1	1	1	-1	-1	1	1	-1	-1	0	-1	-1	1	1	1	1	1	-1	-1	-1	-1	1	1	-1	-1	1	1	-1	1	1	1	1	1	-1	-1	1	1	-1	0	-1	-1	0	-1	1	-1	-1	1	-1	-1	1	-1	1	1	1	1	-1	-1	-1	-1	-1	1	1	1	1	-1	1	1	0	-1	-1	-1	1	-1	1	-1	1	1	-1	-1	1	1	-1	1	1	1	1	-1	-1	4.3784830417482424e-16
CTGAAGAAGAGCAAGAAGAAGATTGGT	2.1761429796813602e-17	1.0	0.0883490086336045	3	12254.0	1.272847088915287	0.8672270279092541	0.7530602252325771	4.3522859593627203e-17	-1	1	1	1	-1	1	1	-1	-1	1	1	1	1	-1	-1	1	-1	-1	-1	-1	-1	1	1	-1	1	-1	-1	-1	-1	-1	1	1	1	1	1	1	1	-1	1	1	-1	1	-1	1	-1	1	-1	1	-1	1	1	-1	-1	1	1	1	-1	-1	-1	-1	-1	-1	1	-1	1	-1	-1	-1	1	-1	1	1	-1	-1	-1	1	1	-1	-1	-1	1	1	-1	-1	-1	1	1	1	-1	1	-1	1	-1	1	1	-1	1	-1	1	-1	-1	1	1	1.7903438619349263e-14
CTGCCTATACAGTTGAACTCGGTACAG	2.244147958964468e-17	0.4721365650994393	0.1193368997124499	6	11128.0	1.4167165109036652	1.3537023723939612	1.1132278936017257	4.488295917928936e-17	-1	-1	-1	-1	1	1	-1	1	1	1	-1	1	1	-1	1	1	1	1	-1	1	-1	1	1	1	1	1	-1	-1	-1	1	-1	1	-1	-1	-1	1	-1	1	-1	0	1	1	1	1	1	1	1	1	1	-1	1	-1	-1	1	-1	1	1	-1	1	-1	-1	-1	-1	1	1	1	-1	1	-1	-1	-1	-1	-1	-1	1	1	1	-1	-1	1	1	1	-1	1	1	-1	-1	1	1	-1	-1	0	-1	1	1	1	1	1	-1	-1	1	-1	1	1.844737755510352e-14
CTGCATCTACAACCTGTTGGATTTCCC	2.8062281833245736e-17	0.1229897980681261	0.0668745791201886	6	23400.0	1.779384048393754	1.8097008547008544	1.4903846153846154	5.612456366649147e-17	1	-1	1	-1	1	1	1	1	1	1	-1	-1	1	1	1	1	-1	-1	-1	1	-1	-1	1	-1	-1	-1	1	-1	1	1	-1	-1	-1	-1	-1	-1	1	1	1	-1	-1	-1	1	1	-1	1	1	1	-1	1	-1	1	1	1	-1	-1	-1	-1	-1	-1	1	-1	1	-1	-1	-1	-1	-1	1	-1	1	-1	-1	1	1	-1	1	-1	1	1	1	1	-1	1	1	1	1	1	1	1	-1	-1	-1	1	-1	1	1	-1	1	1	-1	1	-1	2.2903854178923248e-14
CTGAACAACTGGTGTAAGTTCCATCTC	1.349428498015829e-16	0.8770589521003201	0.0708359134168125	5	19514.0	1.2855275345715835	0.7282463872091831	0.6186840217279902	2.698856996031658e-16	1	1	-1	-1	1	-1	-1	1	1	-1	-1	-1	-1	1	1	1	1	-1	-1	1	-1	-1	1	-1	-1	-1	1	-1	1	1	-1	1	1	-1	-1	-1	-1	-1	1	1	1	-1	1	1	-1	1	-1	-1	-1	-1	1	1	1	1	1	-1	1	-1	1	1	1	1	1	-1	-1	1	1	-1	-1	1	1	1	1	-1	-1	-1	-1	-1	-1	1	1	-1	-1	-1	-1	1	1	-1	-1	1	-1	1	1	-1	-1	1	1	-1	1	-1	-1	1	1	1.064010712790593e-13
CTGGGTCTTCGAATCTAAAGTAGTACC	3.0446532620115033e-16	1.0	0.1575813101236829	2	6919.0	2.160537789336084	1.7389796213325626	1.6094811388929036	6.089306524023007e-16	1	-1	1	-1	-1	1	-1	-1	-1	1	1	1	1	1	-1	-1	-1	-1	-1	-1	1	1	-1	1	1	-1	1	1	1	1	-1	-1	-1	1	1	-1	-1	-1	-1	1	-1	1	-1	-1	1	1	-1	-1	1	1	-1	1	-1	1	-1	-1	1	-1	1	-1	-1	-1	-1	-1	-1	-1	-1	-1	-1	1	1	-1	-1	1	-1	-1	-1	-1	-1	-1	1	1	1	-1	-1	-1	-1	-1	-1	1	1	1	-1	1	1	1	1	1	1	-1	-1	-1	1	2.3653320432912363e-13
CTGAAAACTTTGTCAGGGTAATAAACA	1.8745981275339065e-15	1.9133237929809764e-09	0.1906698772907512	2	2677.0	3.0477507223954783	7.637654090399701	5.983190138214419	3.749196255067813e-15	1	-1	0	-1	1	1	1	1	1	1	-1	-1	1	1	1	1	-1	-1	-1	1	-1	-1	1	-1	-1	-1	1	-1	1	1	-1	-1	-1	-1	-1	-1	1	1	1	-1	-1	-1	1	1	-1	1	1	1	-1	1	-1	1	1	0	-1	-1	0	-1	-1	-1	1	-1	1	-1	-1	-1	-1	-1	1	-1	1	-1	-1	1	1	-1	1	-1	1	1	1	1	-1	1	1	1	1	1	1	1	-1	-1	-1	1	-1	1	1	-1	1	1	-1	1	-1	1.4070663922076841e-12
CTGCTATAGTAACCTGAAAGTCAACGA	1.0385200959978764e-14	1.0998691262211963e-38	0.1137527887264736	5	10806.0	2.635756579183576	3.3426799925967057	2.684804738108458	2.0770401919957527e-14	1	-1	1	-1	1	-1	1	1	-1	1	-1	1	-1	-1	1	-1	-1	-1	1	-1	1	-1	-1	-1	1	-1	-1	1	1	1	-1	1	-1	1	1	1	1	1	-1	-1	1	-1	1	-1	-1	1	1	-1	-1	-1	1	1	-1	-1	-1	-1	0	-1	1	1	1	1	1	1	1	1	-1	-1	-1	-1	-1	-1	-1	1	-1	1	-1	1	-1	1	1	-1	1	1	-1	1	-1	-1	-1	1	1	-1	-1	1	-1	-1	1	-1	1	1	-1	-1	1	7.568136466659474e-12
CTGTTCTCTAAACGAACAATGTTTGTT	6.934206336439207e-13	1.0	0.3182908051385967	8	1118.0	2.6679703315470342	2.900715563506261	2.0778175313059037	1.3868412672878414e-12	-1	-1	0	0	0	1	1	0	-1	0	0	-1	0	0	-1	1	1	1	0	0	0	0	1	0	0	0	-1	1	1	0	1	1	-1	-1	0	0	-1	0	0	0	0	-1	-1	-1	-1	-1	1	-1	-1	0	0	1	1	0	-1	-1	0	0	-1	-1	-1	1	0	0	0	-1	1	1	1	1	0	0	1	1	0	1	0	-1	0	1	1	1	0	0	0	-1	1	0	-1	0	-1	-1	-1	-1	-1	-1	1	0	0	1	1	0	1	4.6282589905637384e-10
CTGCAACACCTCCTCCATGTTTAAGGT	8.418827138355583e-13	0.566803886543215	0.0546161200722646	4	30697.0	1.2370360076863691	0.868065283252435	0.7216014594260025	1.6837654276711166e-12	1	-1	1	-1	-1	1	-1	1	-1	1	1	-1	-1	-1	-1	1	1	-1	1	1	1	-1	1	1	1	-1	-1	-1	-1	1	-1	1	1	-1	1	-1	-1	-1	1	1	1	1	-1	1	1	-1	-1	1	-1	-1	1	-1	-1	1	-1	1	1	1	1	1	1	1	-1	1	1	-1	-1	1	1	-1	1	1	1	1	-1	1	1	-1	-1	-1	-1	-1	-1	-1	1	-1	-1	-1	1	-1	1	-1	-1	1	1	-1	-1	-1	-1	1	1	-1	-1	5.588603921872573e-10
CTGTCTTTTTTGATGGTAGAGTTGATG	1.301271484146889e-12	1.0	0.1355737230049785	8	2771.0	1.6749626987672164	1.0151569830386142	0.8552869000360881	2.6025429682937774e-12	0	0	0	0	1	0	0	-1	0	0	-1	1	0	0	1	1	0	0	1	1	0	0	0	-1	-1	0	0	0	-1	1	0	1	1	-1	-1	1	1	0	0	0	1	1	-1	-1	0	-1	-1	-1	1	1	1	-1	1	-1	1	1	1	-1	0	1	0	1	-1	-1	1	1	0	0	0	0	0	0	-1	1	1	1	1	1	0	0	0	-1	0	0	0	-1	-1	0	1	0	1	0	0	-1	0	-1	-1	0	1	1	0	0	0	8.573991027455968e-10
CTGTCAAGCAGCAGCAAAGCAAGAGCA	1.4407927587657977e-12	6.764382269937379e-06	0.1833054829774918	1	1916.0	2.990484478669945	3.25	2.623695198329854	2.881585517531595e-12	-1	1	1	-1	1	0	1	1	-1	0	0	1	1	1	-1	-1	1	1	-1	-1	1	1	-1	-1	0	-1	-1	1	1	1	1	1	-1	-1	-1	0	1	1	-1	-1	1	1	-1	1	1	1	1	1	-1	-1	1	1	-1	0	-1	-1	0	-1	1	-1	-1	1	-1	-1	1	-1	1	1	1	0	0	-1	-1	-1	-1	1	0	1	0	-1	1	1	-1	-1	-1	-1	1	-1	1	-1	1	1	-1	-1	1	1	-1	1	0	1	1	-1	-1	9.467724863668207e-10
CTGAATGCAGCAATCTTTTGTTGCAAT	2.0347057442156777e-12	1.0	0.2834653440915933	9	1224.0	2.9665133886188806	3.2369281045751634	2.7508169934640523	4.069411488431356e-12	0	1	0	-1	1	0	0	0	0	0	1	1	0	0	-1	-1	1	0	0	0	0	1	0	-1	-1	0	0	0	1	1	0	0	-1	-1	-1	-1	1	0	0	0	1	1	-1	1	0	0	1	0	-1	-1	0	1	-1	0	-1	-1	0	-1	0	-1	-1	1	-1	-1	1	-1	0	0	0	0	0	0	0	-1	-1	1	1	1	1	-1	0	1	-1	-1	0	-1	1	-1	1	-1	1	0	0	-1	0	1	-1	1	1	1	1	0	0	1.3250026473146041e-09
CTGAACTCACTTTCCATCCAACTTTTG	2.307988360136672e-12	8.429550114844355e-11	0.1034224072333378	6	6685.0	1.8367716733688093	10.567539267015707	7.604338070306657	4.615976720273343e-12	1	1	-1	1	1	-1	-1	-1	1	-1	1	-1	-1	1	1	1	-1	1	-1	-1	1	1	1	1	-1	-1	1	1	-1	-1	-1	1	1	-1	1	-1	1	-1	1	1	-1	-1	-1	-1	1	-1	1	-1	-1	-1	1	1	1	-1	-1	1	0	1	-1	-1	1	-1	1	1	1	-1	-1	1	1	-1	1	1	1	1	-1	1	1	-1	1	-1	1	-1	1	-1	1	0	-1	-1	-1	1	1	-1	-1	1	-1	-1	-1	-1	-1	-1	-1	-1	1	1.4989646854766474e-09
CTGTTGGATTTCCCACAATGCTGATGC	1.1896929815878143e-10	0.6826481059107603	0.0725961412363145	8	14199.0	1.8582564710603784	1.307275160222551	1.1076836396929362	2.3793859631756286e-10	1	-1	1	-1	1	1	1	1	1	1	-1	-1	1	1	1	1	-1	-1	-1	1	-1	-1	1	-1	-1	-1	1	-1	1	1	-1	-1	-1	-1	-1	-1	1	1	1	-1	-1	-1	1	1	-1	1	1	1	-1	1	-1	1	1	1	-1	-1	-1	-1	-1	-1	1	-1	1	-1	-1	-1	-1	-1	1	-1	1	-1	-1	1	1	-1	1	-1	1	1	1	1	-1	1	1	1	1	1	1	1	-1	-1	-1	1	-1	1	1	-1	1	1	-1	1	-1	7.031906527482957e-08
CTGACCAGACCGCTTCTAGAAAGTGAA	3.1886741666839e-10	1.802850019178805e-20	0.0774239011233554	4	11981.0	1.7628977292772363	2.360821300392288	1.9324764209999168	1.0191583027178188e-10	1	-1	0	-1	1	-1	1	1	-1	1	-1	1	-1	-1	1	-1	-1	-1	1	-1	1	-1	-1	-1	1	-1	-1	1	1	1	-1	1	-1	1	1	1	1	1	-1	-1	1	-1	1	-1	-1	1	1	-1	-1	-1	1	1	-1	-1	-1	-1	0	-1	1	1	1	1	1	1	1	1	-1	-1	-1	-1	-1	-1	-1	1	-1	1	-1	1	-1	1	1	-1	1	1	-1	1	-1	-1	-1	1	1	-1	-1	1	0	-1	1	-1	1	1	-1	0	1	3.077178645532322e-08
CTGTGAGCAAAGGTGGCAAAACAGTAA	5.051695291601198e-10	1.0	0.0794304688010901	3	9737.0	1.2821064983602284	1.098901098901099	0.8361918455376399	1.0103390583202396e-09	1	-1	-1	1	-1	1	-1	-1	1	-1	-1	-1	1	-1	-1	1	-1	1	1	-1	1	1	1	1	1	-1	-1	-1	1	1	-1	1	1	1	-1	1	1	1	1	1	1	1	1	-1	1	1	-1	-1	-1	1	1	1	-1	-1	-1	1	-1	1	1	-1	1	-1	1	-1	1	-1	1	-1	-1	1	1	-1	1	-1	-1	-1	1	-1	-1	1	1	-1	1	1	-1	1	-1	-1	-1	-1	-1	-1	-1	-1	1	-1	1	-1	1	-1	-1	-1	1	2.8770214309735665e-07
CTGACTTTGCAACATCAGCTTGTGTTT	7.48536845409975e-10	1.0	0.0391989010166267	8	13736.0	1.1362766407974307	0.4522422830518346	0.3837361677344205	1.49707369081995e-09	1	1	1	1	1	-1	-1	1	1	-1	1	1	1	1	1	-1	1	-1	1	-1	1	-1	-1	-1	1	-1	0	-1	-1	-1	-1	1	-1	-1	1	-1	1	-1	1	-1	-1	1	-1	-1	1	-1	-1	-1	-1	-1	1	1	1	1	1	1	1	-1	1	1	-1	1	1	-1	-1	1	1	-1	-1	-1	-1	-1	-1	-1	-1	-1	1	1	-1	1	-1	-1	-1	1	-1	-1	1	1	1	1	-1	1	-1	-1	1	1	-1	1	1	-1	1	1	-1	4.2199514489430825e-07
CTGATAGATTTCAGTTGAAATATCTCT	1.138183393893317e-09	1.0	0.2741961343190523	6	1060.0	2.0118854861620643	1.6566037735849055	1.3650943396226416	2.276366787786634e-09	0	-1	0	-1	1	0	-1	1	-1	0	-1	-1	0	0	-1	1	0	1	1	0	0	0	0	1	0	1	0	0	1	1	0	0	1	-1	-1	-1	0	0	0	0	0	0	0	1	1	0	0	0	0	0	0	0	1	0	1	-1	0	-1	-1	1	-1	1	0	0	-1	1	0	0	-1	0	-1	0	0	1	-1	-1	-1	1	-1	1	-1	1	0	-1	-1	0	-1	1	-1	0	1	0	0	-1	0	-1	-1	1	-1	1	-1	0	1	6.357872702612108e-07
CTGTTTGTGGACCTAAAAAGTCTACTA	1.422801236864206e-09	1.0	0.1671492745075374	5	2879.0	1.6956205235016784	0.8138242445293504	0.7787426189649184	2.845602473728412e-09	-1	-1	-1	-1	-1	1	1	-1	-1	1	1	-1	1	1	-1	1	1	-1	-1	0	-1	-1	1	-1	-1	1	1	-1	-1	-1	1	-1	-1	-1	1	-1	-1	-1	-1	1	1	1	-1	1	-1	-1	-1	-1	-1	-1	-1	-1	-1	0	-1	1	0	-1	1	1	1	1	-1	-1	-1	-1	-1	-1	1	-1	-1	1	-1	1	1	1	-1	-1	-1	-1	1	-1	-1	-1	1	1	1	-1	1	1	-1	1	1	1	-1	-1	1	-1	1	1	-1	-1	1	7.886814854852106e-07
CTGCACAAGAAAAGAACTTCACAACTG	1.495673390504699e-09	0.0172174041237334	0.0527290577734166	4	20022.0	1.3771998163967936	1.1761062830886024	0.9809209869143942	2.991346781009398e-09	1	-1	1	-1	-1	1	-1	1	-1	1	1	-1	-1	-1	-1	1	1	-1	1	1	1	-1	1	1	1	-1	-1	-1	-1	1	-1	1	1	-1	1	-1	-1	-1	1	1	1	1	-1	1	1	-1	-1	1	-1	-1	1	-1	-1	1	-1	1	1	1	1	1	1	1	-1	1	1	-1	-1	1	1	-1	1	1	1	1	-1	1	1	-1	-1	-1	-1	-1	-1	-1	1	-1	-1	-1	1	-1	1	-1	-1	1	1	-1	-1	-1	-1	1	1	-1	-1	8.281351576620849e-07
CTGCTTTACTAATGTCTATGCAGATTC	2.025301240370784e-09	0.0115192722537168	0.2627941176470589	5	1650.0	3.3202316167752857	4.314545454545455	3.5703030303030303	4.050602480741568e-09	0	0	0	-1	1	0	-1	1	0	0	-1	-1	0	0	-1	1	-1	0	1	0	1	0	0	1	1	0	0	-1	1	1	-1	-1	1	-1	-1	-1	-1	1	0	0	-1	1	-1	1	0	1	1	-1	-1	-1	0	-1	1	1	1	-1	0	-1	-1	1	-1	1	1	-1	-1	1	0	0	0	0	-1	0	-1	1	-1	-1	-1	1	-1	0	0	1	0	-1	0	-1	-1	1	-1	0	1	0	0	-1	0	0	-1	1	-1	1	-1	0	1	1.1112977838545368e-06
CTGCTATAGTAACCTGAAACTTACTTT	4.412617470965046e-09	1.0	0.3674615002483855	5	806.0	6.515759682161337	10.861042183622828	7.982630272952853	8.825234941930091e-09	-1	-1	-1	-1	-1	0	1	0	-1	1	-1	1	1	1	1	1	-1	1	0	0	-1	1	-1	0	0	1	0	-1	0	1	1	0	-1	0	0	0	0	1	0	-1	0	0	0	0	-1	0	0	0	0	0	0	0	0	0	0	0	0	0	-1	0	1	0	0	0	0	0	-1	-1	1	-1	-1	1	0	0	0	-1	1	1	0	-1	1	-1	0	1	-1	0	0	0	1	0	0	-1	0	0	0	0	0	0	0	-1	-1	0	-1	2.370599129208571e-06
CTGATGAACAGTTTAGGTGAAGCTGAT	1.4139568522678742e-08	9.635476462830604e-05	0.3566753926701571	2	734.0	2.200552947498709	3.994550408719346	3.167574931880109	2.8279137045357485e-08	0	0	0	0	0	0	0	-1	0	0	0	0	0	0	0	0	0	0	0	0	0	0	0	1	0	-1	0	0	1	1	0	0	-1	1	-1	-1	1	0	0	0	-1	-1	-1	-1	0	0	0	0	-1	-1	0	0	-1	0	-1	1	0	1	-1	-1	1	1	-1	0	0	-1	0	0	0	0	0	0	-1	-1	-1	0	0	0	0	0	0	0	0	0	0	1	0	0	0	0	1	0	-1	-1	0	0	1	0	0	0	0	0	0	7.331923749055878e-06
CTGACAAATTCACAGATGGTGTATGCC	1.926349022766571e-08	0.5561029928507503	0.2006912442396313	5	1910.0	2.737954553033564	2.581151832460733	2.178534031413613	3.852698045533142e-08	-1	-1	0	-1	1	0	1	1	-1	-1	-1	-1	-1	1	-1	1	1	1	1	-1	-1	1	1	-1	1	1	-1	1	1	1	1	1	-1	-1	-1	-1	-1	-1	1	-1	-1	-1	-1	-1	-1	-1	1	-1	-1	0	-1	1	1	1	-1	-1	0	-1	-1	-1	-1	1	0	1	1	-1	1	1	1	1	0	-1	1	1	1	1	-1	-1	-1	1	1	1	-1	-1	-1	-1	1	-1	-1	1	-1	-1	-1	-1	-1	-1	1	1	1	1	1	1	1	9.89687633560637e-06
CTGCCAAATTGTTGGAAAGGCAGAAAC	2.6230230364257285e-08	1.0	0.1140917229807579	1	4414.0	2.5009675742352635	2.1624376982328952	1.7983688264612596	5.246046072851458e-08	-1	-1	-1	-1	-1	1	1	-1	-1	1	1	-1	1	1	-1	1	1	-1	-1	-1	-1	-1	1	-1	0	1	1	-1	-1	-1	1	-1	-1	-1	1	-1	-1	-1	-1	1	1	1	-1	1	-1	-1	-1	-1	-1	-1	-1	-1	-1	1	-1	1	0	-1	1	1	1	1	-1	-1	-1	-1	-1	-1	1	-1	-1	1	-1	1	1	1	-1	-1	-1	-1	1	-1	-1	-1	1	1	1	-1	1	1	-1	1	1	1	-1	-1	1	-1	1	1	-1	-1	1	1.3353142996431782e-05
CTGGCTTCATCAAACAATATGGTGATT	3.656691138373201e-08	1.0	0.1958326620088956	6	1823.0	2.18752690288798	1.4860120680197475	1.3505211190345583	7.313382276746402e-08	-1	1	0	-1	1	-1	1	1	-1	-1	1	1	1	1	-1	-1	1	1	-1	-1	1	1	-1	-1	-1	-1	0	1	1	1	1	1	-1	-1	-1	-1	1	1	-1	-1	1	1	-1	1	1	1	1	1	-1	-1	1	1	-1	0	0	-1	0	-1	1	-1	-1	1	-1	-1	1	-1	1	1	1	1	-1	-1	-1	-1	-1	1	1	1	1	-1	1	1	0	-1	-1	-1	1	-1	1	-1	1	1	-1	-1	1	1	-1	1	1	1	1	-1	-1	1.840412876000297e-05
CTGCACCAAGTGACATAGTGTAGGCAA	4.2396196898136563e-08	1.0	0.5382861967074715	2	218.0	3.143594954217126	4.110091743119266	3.4954128440366974	8.479239379627311e-08	0	0	0	0	0	0	0	0	0	0	0	0	0	0	1	1	0	0	0	0	0	0	0	-1	0	0	0	0	0	0	0	0	-1	-1	0	0	0	0	0	0	0	0	0	0	0	0	0	0	-1	0	0	0	1	0	0	0	0	0	0	-1	1	-1	0	-1	0	-1	0	0	0	0	0	0	0	1	1	0	0	0	1	0	0	0	0	0	0	1	0	0	1	0	-1	0	0	0	0	1	0	0	0	0	0	0	0	2.1217671122324367e-05
CTGTACCAAGAAATTATGATTAGACTT	4.515761033239272e-08	1.0	0.2000232829126483	8	1916.0	2.1577248076927864	1.4024008350730688	1.196242171189979	9.031522066478545e-08	-1	1	0	1	-1	0	-1	1	-1	1	1	1	-1	-1	1	-1	-1	-1	1	1	1	1	-1	-1	1	1	1	1	1	1	1	1	1	-1	1	1	-1	-1	1	-1	-1	1	-1	-1	1	1	1	-1	-1	-1	-1	1	1	0	-1	1	0	-1	-1	-1	1	-1	0	1	1	-1	-1	1	-1	1	-1	-1	1	-1	1	-1	-1	1	0	-1	1	-1	0	-1	1	-1	1	-1	1	1	1	-1	1	1	-1	1	1	-1	1	1	-1	-1	1	2.2547633015617042e-05
CTGATATGTCCAAAGCACCAATAGGTT	4.7414506619804824e-08	1.0	0.1572171615022391	8	1964.0	1.8569377823284448	0.9480651731160896	0.7998981670061099	9.482901323960965e-08	1	-1	1	-1	1	0	1	1	1	1	-1	-1	0	1	1	1	-1	-1	0	1	0	-1	0	-1	0	-1	0	-1	1	1	-1	-1	-1	-1	-1	-1	0	0	0	0	-1	-1	1	1	-1	1	1	1	-1	1	-1	1	1	0	-1	-1	0	-1	-1	-1	1	-1	1	0	-1	-1	-1	-1	1	-1	1	-1	-1	1	1	-1	1	-1	1	1	1	1	-1	1	1	1	1	1	1	1	-1	0	-1	1	-1	1	1	-1	1	1	-1	1	-1	2.3620154588928024e-05
CTGATCTTCTGGTCTAAACGAACTAAA	6.514167544514603e-08	1.0	0.2034701602316077	4	1278.0	1.9441140038162512	0.8982785602503912	0.8286384976525821	1.3028335089029206e-07	-1	1	0	-1	1	-1	1	1	-1	-1	1	1	1	1	-1	-1	1	1	0	-1	0	1	-1	-1	-1	-1	0	1	1	0	1	0	-1	-1	-1	0	1	1	-1	-1	1	1	-1	1	1	0	1	0	0	-1	0	1	0	0	-1	-1	0	-1	1	-1	-1	1	0	-1	1	-1	0	1	1	1	-1	-1	-1	-1	-1	1	1	1	1	-1	1	1	-1	-1	-1	-1	1	-1	1	-1	1	0	-1	-1	1	1	-1	1	1	1	1	-1	-1	3.197791153928081e-05
CTGGTAATTTATAATTATAATCAGCAA	7.989341872367809e-08	0.5590383875625654	0.244041151311987	6	832.0	2.3412948079787665	1.875	1.6394230769230769	1.5978683744735618e-07	0	0	0	-1	1	0	0	0	0	0	0	-1	0	0	1	1	0	0	0	0	0	-1	0	-1	0	-1	0	0	1	1	0	0	-1	-1	-1	-1	1	0	0	0	-1	0	0	0	0	0	1	0	0	0	0	0	1	0	-1	-1	0	-1	-1	-1	1	-1	0	-1	-1	-1	0	0	0	0	1	0	-1	1	1	-1	1	-1	1	1	0	1	0	1	0	1	0	1	1	0	-1	0	0	1	0	0	1	0	1	1	-1	0	-1	3.892587882657589e-05
CTGCCACCATCACAACCAGGCAAGTTA	9.994317099257033e-08	1.0	0.3214004720692368	1	700.0	2.58124932945938	2.077142857142857	1.8285714285714283	1.9988634198514065e-07	0	1	0	1	-1	0	-1	0	1	0	1	1	0	0	-1	1	0	0	0	1	0	1	0	-1	0	0	0	1	1	1	0	0	1	1	0	-1	0	0	0	0	0	-1	0	0	0	-1	0	0	0	-1	0	0	1	1	0	0	0	1	0	-1	0	-1	-1	0	1	0	0	0	0	0	0	0	0	1	-1	-1	-1	-1	1	0	0	-1	0	-1	1	1	-1	0	-1	0	-1	0	0	1	0	1	1	0	0	1	-1	-1	-1	4.8237119074266885e-05
CTGGACTTCCCTATGGTGCTAACAAAG	1.239586550765856e-07	0.5963870810017987	0.026794028739921	6	46118.0	1.1077706164854682	1.0278633071685677	0.9006461685242205	2.479173101531712e-07	-1	1	-1	-1	-1	1	1	-1	-1	-1	-1	-1	-1	1	-1	-1	-1	-1	-1	1	-1	1	-1	-1	1	-1	1	1	1	1	1	1	-1	1	-1	-1	1	1	1	-1	1	1	-1	1	-1	1	-1	1	-1	1	1	-1	1	1	-1	-1	1	-1	1	1	-1	-1	1	-1	1	-1	1	1	1	1	1	1	1	-1	-1	-1	1	-1	-1	-1	-1	1	1	-1	1	1	1	1	1	-1	1	-1	1	-1	-1	1	-1	1	-1	-1	1	-1	1	5.938763160794844e-05
CTGATTATAATTATAAATTACCAGATG	1.9208357086613014e-07	1.0	0.2342113761129307	6	886.0	1.930054436313732	1.5948081264108351	1.3871331828442437	3.841671417322603e-07	0	0	0	-1	1	-1	0	0	0	0	0	-1	0	0	1	1	0	0	0	0	0	-1	1	-1	0	0	0	-1	1	1	0	0	1	-1	-1	0	0	0	0	0	0	0	0	1	-1	0	0	0	0	-1	0	0	1	0	1	-1	0	-1	1	1	1	1	0	0	0	1	0	0	0	0	0	0	0	0	-1	-1	-1	-1	-1	0	0	-1	0	-1	-1	1	1	0	-1	0	-1	0	1	-1	0	0	0	-1	1	-1	-1	0	0	9.044981570721873e-05
CTGCCTGTGATCAACCTATCAATTTGC	2.191772315096945e-07	1.0	0.1671252903759091	7	2611.0	2.561602874067172	2.1823056300268098	1.878207583301417	4.38354463019389e-07	-1	1	1	-1	1	-1	1	1	-1	-1	1	1	1	1	-1	-1	1	1	-1	-1	1	1	-1	-1	0	-1	-1	1	1	1	1	1	-1	-1	-1	-1	1	1	-1	-1	1	1	-1	1	1	1	1	1	-1	-1	1	1	-1	0	-1	-1	0	-1	1	-1	-1	1	-1	-1	1	-1	1	1	1	1	-1	-1	-1	-1	-1	1	1	1	1	-1	1	1	-1	-1	-1	-1	1	-1	1	-1	1	1	-1	-1	1	1	-1	1	1	1	1	-1	-1	0.00010271241360038115
CTGCATAGACATTAGTAAAGCAGAGAT	3.4629002557355295e-07	1.0	0.2755935325419566	8	629.0	2.187894363865679	1.7853736089030208	1.6375198728139904	6.925800511471059e-07	1	1	0	1	1	0	0	0	-1	0	1	1	0	0	-1	-1	1	0	0	1	1	-1	0	-1	0	0	0	1	-1	-1	0	1	1	1	0	0	-1	0	-1	0	0	-1	1	-1	0	1	1	-1	1	1	1	-1	-1	0	0	0	0	-1	-1	-1	1	1	0	1	-1	-1	0	0	0	0	0	0	-1	1	1	1	-1	1	1	0	0	-1	1	1	0	0	-1	0	0	0	-1	0	0	-1	0	-1	0	0	0	1	-1	0	-1	0.00015967462030483967
CTGATGCATAAGTAAATGTCTGTCTCT	4.220927922714453e-07	1.0	0.7294832826747721	9	96.0	4.970489117652847	7.541666666666667	6.520833333333333	8.441855845428905e-07	0	0	0	0	0	0	0	0	0	0	0	0	0	0	0	0	0	0	0	0	0	0	0	0	0	0	0	0	0	0	1	0	-1	0	0	0	0	1	0	0	0	-1	0	0	0	0	0	0	0	0	0	0	0	0	0	0	0	0	0	0	1	1	0	0	0	0	0	0	0	0	0	0	-1	0	0	0	0	0	0	0	0	0	0	0	0	1	0	0	0	0	0	0	0	0	0	0	0	0	0	0	-1	0	0	0.00019307688730891363
CTGAGTCTGATAACTAGCGCATATACC	6.173956685494035e-07	1.0	0.0828314537874178	6	5349.0	2.053691136660069	1.610581417087306	1.3645541222658442	1.234791337098807e-06	-1	0	1	-1	1	-1	1	1	-1	-1	1	1	1	1	-1	-1	1	1	-1	-1	1	1	-1	-1	-1	-1	-1	1	1	1	1	1	-1	-1	-1	-1	1	1	-1	0	1	1	-1	1	1	1	1	1	-1	-1	1	1	-1	1	-1	-1	-1	-1	1	-1	-1	1	-1	-1	1	-1	1	1	1	1	-1	-1	-1	-1	-1	1	1	1	1	-1	1	1	0	-1	-1	-1	1	-1	1	-1	1	1	-1	-1	1	1	-1	1	1	1	1	-1	-1	0.0002786274026670338
CTGGTGTTTACCAATGTGCTATGAGGC	1.2263057042206745e-06	0.0001620189128028	0.0643734802653023	1	15838.0	1.92263679218159	2.091046849349665	1.729258744791009	2.452611408441349e-06	-1	-1	-1	-1	1	1	1	1	-1	-1	-1	-1	-1	1	-1	1	1	1	1	-1	-1	1	1	-1	1	1	-1	1	1	1	1	1	-1	-1	-1	-1	-1	-1	1	-1	-1	-1	-1	-1	-1	-1	1	-1	-1	-1	-1	1	1	1	-1	-1	-1	-1	-1	-1	-1	1	1	1	1	-1	1	1	1	1	1	-1	1	1	1	1	-1	-1	-1	1	1	1	-1	-1	-1	-1	1	-1	-1	1	-1	-1	-1	-1	-1	-1	1	1	1	1	1	1	1	0.0005407991368494237
CTGGTATTTTTGGTGCTGACCCTATAC	1.7883798642553268e-06	0.0005242888642153	0.2665664576098412	5	1076.0	4.053777608338809	8.225836431226766	6.340148698884758	3.576759728510653e-06	1	-1	0	0	1	0	0	-1	0	0	-1	1	-1	1	-1	-1	-1	1	0	1	-1	0	1	1	1	1	0	0	-1	0	1	-1	1	-1	-1	0	0	1	0	1	1	-1	-1	-1	1	1	1	-1	1	1	1	1	-1	-1	1	1	0	0	-1	1	1	-1	1	0	0	1	0	-1	-1	0	0	-1	1	-1	1	1	-1	-1	0	1	0	-1	0	1	1	1	-1	0	-1	0	-1	0	1	0	0	-1	1	-1	-1	1	1	0	1	0.0007765693260021067
CTGCAGCAGGAAGAAGAGTCACAGTTT	2.5339918815259743e-06	1.0	0.1769716088328076	8	1299.0	1.7590139092766468	0.827559661277906	0.7613548883756736	5.067983763051949e-06	-1	1	0	-1	1	1	-1	1	-1	0	-1	1	1	1	-1	-1	-1	1	0	1	1	0	1	1	-1	-1	0	-1	1	1	1	-1	-1	1	-1	-1	-1	1	-1	0	-1	1	-1	-1	1	1	1	-1	1	-1	1	-1	-1	0	1	-1	0	-1	-1	-1	-1	1	-1	-1	1	-1	1	1	-1	0	1	1	1	0	1	1	1	1	-1	1	-1	-1	1	1	-1	-1	1	1	1	1	-1	-1	-1	-1	0	0	0	1	1	1	1	-1	-1	0.0010856077971800084
CTGGTGCATGTAGAAGTTCAAAAGAAA	3.892019959222234e-06	0.0001217862346045	0.2006521350723602	5	1159.0	2.350683458680376	2.7937877480586715	2.4322691975841244	7.784039918444468e-06	1	1	0	1	1	-1	-1	0	0	-1	1	1	1	1	1	-1	1	-1	1	0	1	-1	0	-1	0	-1	0	0	-1	-1	-1	1	-1	-1	0	-1	0	0	1	0	0	1	-1	-1	1	0	-1	-1	-1	-1	1	1	1	0	0	0	0	-1	1	1	-1	1	0	0	-1	1	1	0	-1	-1	-1	-1	-1	-1	-1	-1	1	1	-1	1	-1	-1	-1	1	-1	-1	1	0	1	1	-1	1	-1	-1	0	0	-1	1	1	-1	1	1	-1	0.0016432513460447225
CTGCTAGAATGGCTGCTGTCTCTTATA	5.356473761541618e-06	1.0	0.5104826227662866	8	172.0	5.30082727284657	6.383720930232558	5.691860465116279	1.0712947523083235e-05	0	0	0	0	0	0	0	0	0	0	0	0	0	0	0	0	0	0	-1	0	0	0	0	0	0	0	0	0	0	0	0	0	1	1	0	0	0	0	0	0	0	-1	0	-1	0	0	0	0	0	0	0	0	1	0	0	0	0	1	-1	-1	1	1	-1	0	-1	0	0	0	0	0	0	0	1	-1	0	0	0	0	0	0	0	0	0	0	0	-1	0	0	0	0	0	0	0	0	0	0	0	0	0	0	0	0	0	0.002229257889292889
CTGTTAATTCCATTGTTTGTAGATTTG	7.081900255446315e-06	4.17326612300837e-21	0.2019167217448777	8	1099.0	2.4276812953042595	5.896269335759782	5.070973612374886	1.416380051089263e-05	0	0	0	0	0	0	0	-1	0	0	0	0	0	0	0	0	0	0	-1	0	0	1	0	1	0	-1	0	0	1	1	0	0	-1	1	1	0	0	-1	0	0	-1	1	0	0	0	0	0	-1	1	1	0	0	-1	1	-1	-1	0	-1	1	-1	-1	-1	-1	0	-1	0	0	0	0	0	0	0	0	1	-1	0	0	0	0	0	0	0	0	0	0	-1	0	0	0	0	1	0	-1	1	0	0	1	0	0	0	0	0	0	0.002913190165250588
CTGCGCTGTGCACCTTTTTGTTAAATA	7.46870267693459e-06	0.0066393201603401	0.1409348539268132	8	2356.0	3.7887382116158297	8.70797962648557	7.181663837011884	1.493740535386918e-05	1	1	1	1	-1	-1	-1	1	-1	1	-1	-1	-1	1	-1	-1	-1	1	-1	-1	0	-1	1	1	1	-1	0	1	1	1	1	-1	1	-1	1	0	1	1	1	1	1	-1	-1	-1	1	1	1	1	1	1	-1	1	-1	-1	-1	1	0	1	-1	-1	1	1	-1	-1	-1	-1	-1	-1	1	-1	-1	1	-1	1	-1	1	-1	-1	-1	-1	1	1	1	1	1	1	-1	-1	-1	-1	-1	1	-1	-1	-1	1	1	1	1	-1	1	-1	1	0.003067779350992605
CTGTCTGACAGAGAATTACATCTTTCA	7.885727759036927e-06	1.0	0.0528276453769585	5	14390.0	1.4134647195675862	1.5740097289784574	1.354899235580264	1.5771455518073855e-05	1	1	-1	-1	1	-1	-1	1	1	-1	-1	-1	-1	1	1	1	1	-1	-1	1	-1	-1	1	-1	-1	-1	1	-1	1	1	-1	1	1	-1	-1	-1	-1	-1	1	1	1	-1	1	1	-1	1	-1	-1	-1	-1	1	1	1	1	1	-1	1	-1	1	1	1	1	1	-1	-1	1	1	-1	-1	1	1	1	1	-1	-1	-1	-1	-1	-1	1	1	-1	-1	-1	-1	1	1	-1	-1	1	-1	1	1	-1	-1	1	1	-1	1	-1	-1	1	1	0.003227529080707864
CTGGAACATACGAGGGCAATTCACCAT	9.366102416758905e-06	5.003595189984646e-07	0.135389011138253	7	4468.0	1.383822858443608	2.617054610564011	2.048119964189794	1.873220483351781e-05	-1	1	0	1	1	-1	1	-1	-1	-1	-1	-1	-1	-1	-1	1	1	-1	1	1	1	-1	1	1	1	-1	0	1	-1	-1	0	0	-1	-1	1	1	-1	1	1	0	-1	1	-1	1	1	1	-1	-1	-1	1	1	1	1	-1	-1	1	1	-1	-1	1	1	1	1	1	-1	1	0	0	1	1	-1	1	1	-1	-1	1	-1	-1	1	1	-1	1	1	-1	1	-1	1	-1	-1	-1	1	-1	1	1	1	1	-1	1	-1	1	-1	1	1	0.003804712973471403
CTGAAGTCAGAGGACGCGCAGGGAATG	9.827652163777222e-06	1.0	0.3959540562913907	8	279.0	1.8195522990443755	1.3655913978494625	1.1756272401433692	1.9655304327554443e-05	0	0	0	0	0	0	0	0	0	0	0	0	0	0	-1	1	0	0	0	0	0	0	0	0	0	0	0	0	-1	-1	0	0	-1	-1	0	0	0	0	0	0	0	0	0	0	0	0	0	0	0	0	0	0	1	0	0	0	0	-1	0	0	0	1	1	1	0	0	0	0	0	0	0	0	0	-1	0	1	0	0	0	0	0	1	0	0	0	0	0	0	0	0	1	0	0	1	0	1	-1	0	0	1	-1	0	0	0.0039773081582446055
CTGAAGAACATGTCCAAATTCACACAA	1.6927679305294743e-05	1.0	0.0643084898343399	1	8824.0	1.1295711124803918	0.8602674524025385	0.7358340888485947	3.3855358610589487e-05	1	-1	-1	1	-1	1	1	-1	1	1	1	1	-1	1	-1	1	-1	-1	1	-1	1	1	-1	-1	-1	-1	1	-1	1	-1	-1	1	-1	1	-1	-1	1	1	1	1	1	1	1	-1	1	-1	-1	1	-1	-1	1	-1	1	0	-1	1	-1	-1	1	1	-1	-1	1	-1	1	1	0	1	1	-1	1	-1	-1	-1	1	-1	-1	-1	-1	1	1	-1	1	1	1	-1	1	1	1	1	1	-1	1	1	-1	-1	-1	-1	1	1	1	1	1	0.006688509252451677
CTGCCATTGTGTATTTAGTAAGACGTT	2.8595456141519213e-05	7.556353623797729e-10	0.1227104678170312	9	3825.0	2.95759611332672	6.308758169934641	4.701960784313726	5.7190912283038425e-05	1	-1	0	-1	1	0	1	1	-1	1	-1	1	0	-1	1	-1	-1	-1	1	-1	1	-1	-1	-1	1	-1	0	1	1	1	-1	1	-1	1	1	1	1	1	-1	-1	1	-1	1	-1	-1	1	1	-1	-1	-1	1	1	-1	-1	-1	-1	0	-1	1	1	1	1	1	1	1	1	-1	-1	-1	0	-1	-1	-1	1	-1	1	-1	1	-1	1	1	-1	1	1	-1	1	-1	-1	-1	1	1	0	-1	1	-1	-1	1	-1	1	1	-1	-1	1	0.011054838791901793
CTGAATTTTCTGCACCAAGTGACATAG	2.9924875481558465e-05	1.0	0.3601316907391674	8	390.0	2.3269533820217645	3.1205128205128205	2.6435897435897435	5.984975096311693e-05	0	0	0	-1	0	0	0	0	0	0	0	0	0	0	-1	-1	0	0	0	0	0	0	0	1	0	0	0	0	0	0	0	0	1	-1	-1	0	0	0	0	0	0	0	0	-1	0	0	0	0	1	1	0	0	-1	0	1	0	0	0	0	1	1	-1	0	1	1	1	0	0	0	0	1	0	0	-1	1	1	-1	0	-1	0	0	-1	0	0	0	1	0	0	-1	0	-1	0	1	1	0	-1	1	0	0	1	1	0	0	0.011539080096000649
CTGTATAATTACCGATATCGATGTACT	3.316872589895399e-05	1.0	0.0647695992637693	3	8828.0	1.6346795579514997	1.3431128228364295	1.1816946080652468	6.633745179790798e-05	-1	-1	-1	-1	1	1	1	1	-1	-1	-1	-1	-1	1	-1	1	1	1	1	-1	-1	1	1	-1	1	1	-1	1	1	1	1	1	-1	-1	-1	-1	-1	-1	1	-1	-1	-1	-1	-1	-1	-1	1	-1	-1	-1	-1	1	1	1	-1	-1	0	-1	-1	-1	-1	1	1	1	1	-1	1	1	1	1	1	-1	1	1	1	1	-1	-1	-1	1	1	1	-1	-1	-1	-1	1	-1	-1	1	-1	-1	-1	-1	-1	-1	1	1	1	1	1	1	1	0.01271207984776284
CTGTCATAAGGATTAGTAACACTACAG	4.170021929164983e-05	1.0	0.1653918193518683	8	1523.0	2.4356832652365763	2.5495732107682207	2.1562705187130664	8.340043858329965e-05	1	-1	1	-1	1	1	1	0	1	1	-1	-1	1	1	1	1	-1	-1	0	1	0	-1	1	0	0	-1	0	-1	0	0	-1	-1	-1	-1	0	0	0	1	1	0	0	-1	1	1	-1	1	1	1	-1	1	-1	1	1	0	0	0	0	0	0	0	0	-1	1	0	-1	-1	-1	-1	1	-1	1	-1	-1	1	1	-1	1	-1	1	1	1	1	-1	1	1	0	1	1	1	1	-1	-1	0	0	-1	1	0	-1	1	1	-1	1	-1	0.01579173208004992
CTGTTGTAAACACCTTAATAGCTGTCT	5.05376969954668e-05	1.0	0.4702729044834307	5	222.0	5.848111506086068	7.481981981981982	6.099099099099099	0.0001010753939909	0	-1	0	0	0	0	0	-1	0	0	0	0	0	0	0	1	0	0	0	0	0	0	0	0	0	1	0	0	-1	0	-1	0	1	0	0	0	1	-1	0	0	0	1	-1	0	0	0	0	1	0	0	0	0	0	0	0	0	0	0	0	0	-1	1	1	0	1	0	0	0	-1	0	0	1	1	0	0	0	0	0	0	0	0	0	0	0	0	0	0	0	0	0	0	-1	0	0	0	0	0	0	0	1	0	-1	-1	0.01897764826688902
CTGTATGCGGTGTGTACATACTGTCTC	5.9413074699690296e-05	1.0	0.5382795698924732	8	137.0	5.462154574598928	7.678832116788321	6.408759124087592	0.0001188261493993	0	0	0	0	0	0	0	0	0	0	0	0	0	-1	0	0	0	0	0	0	0	0	0	0	0	1	0	0	0	0	1	-1	1	0	0	0	0	1	0	0	0	1	0	0	0	0	0	0	-1	0	0	1	1	0	0	0	0	0	0	0	-1	0	0	0	-1	0	0	0	0	0	0	0	-1	0	0	0	0	0	0	0	0	0	0	0	0	0	0	0	-1	0	0	0	0	0	0	0	0	0	0	0	0	0	1	0.02210638490042836
CTGTTTTTCAGAGCGCTTCCAAAATCA	7.22594091360404e-05	1.0	0.0541822871908119	2	13326.0	1.2753136735655577	0.6037820801440792	0.5154585021761969	0.000144518818272	-1	-1	1	1	1	1	-1	-1	1	1	1	-1	1	1	-1	-1	1	-1	1	1	-1	1	1	1	-1	-1	-1	1	-1	1	1	1	1	-1	1	1	1	1	-1	0	1	1	1	1	-1	-1	-1	1	-1	1	1	1	-1	1	1	-1	1	1	1	1	-1	-1	1	1	-1	-1	1	-1	-1	1	-1	-1	-1	-1	-1	-1	1	1	1	-1	-1	1	-1	1	-1	1	1	1	1	1	1	-1	-1	-1	1	-1	1	-1	1	1	-1	1	1	0.026577263068127677
CTGTATGGTTGGTGACCAACACCATAA	0.0001167292108524	1.0	0.0835228173147468	6	6476.0	1.0198034341292044	0.7784126003705991	0.6854539839407041	0.0002334584217048	1	1	1	1	1	-1	-1	1	1	-1	1	1	1	1	1	-1	1	-1	1	0	1	-1	-1	0	0	-1	0	-1	0	-1	-1	1	-1	-1	0	0	0	-1	1	0	0	1	-1	-1	0	-1	-1	-1	-1	-1	1	1	1	0	0	0	0	-1	1	1	-1	1	1	-1	0	1	1	-1	-1	-1	-1	-1	0	-1	-1	-1	1	1	-1	1	-1	-1	-1	1	-1	0	1	1	1	1	-1	1	-1	-1	1	1	0	1	1	-1	1	1	-1	0.04188394560729261
CTGTTCTCTAAACGAACTAAATATTAT	0.0001332630972639	1.0	0.2959422341101821	8	580.0	1.5223236098127513	0.7120689655172414	0.6689655172413793	0.0002665261945279	0	0	0	0	0	0	-1	0	0	0	-1	1	0	0	-1	0	0	0	0	1	0	0	0	1	0	0	0	0	0	0	0	0	-1	1	0	0	0	0	0	0	0	1	1	0	0	1	1	-1	1	-1	0	1	-1	0	0	0	0	-1	0	0	1	1	0	0	0	0	0	0	-1	0	0	0	1	0	0	-1	-1	0	1	-1	-1	-1	1	-1	0	0	0	-1	0	0	-1	-1	0	0	0	0	0	0	0	1	1	0	0	0.04733800400820565
GTTCGTTCTATGAAGACTTTTTAGAGT	0.0	0.0	0.1636540846429733	3	73221.0	2.3571923091283566	6.0497808005899945	4.061130003687467	0.0	1	1	1	1	1	-1	-1	1	1	-1	1	1	1	1	1	-1	1	-1	1	-1	1	-1	-1	-1	1	-1	-1	-1	-1	-1	-1	1	-1	-1	1	-1	1	-1	1	-1	-1	1	-1	-1	1	-1	-1	-1	-1	-1	1	1	1	1	1	1	1	-1	1	1	-1	1	1	-1	-1	1	1	-1	-1	-1	-1	-1	-1	-1	-1	-1	1	1	-1	1	-1	-1	-1	1	-1	-1	1	1	1	1	-1	1	-1	-1	1	1	-1	1	1	-1	1	1	-1	0.0
GTTACTTCACTTCAGACTATTACCAGC	0.0	2.4131352152525282e-17	0.1723525235842309	1	84090.0	2.0086858561990875	1.4904507075752171	1.2663455821144012	0.0	1	-1	1	-1	1	1	1	1	1	1	-1	-1	1	1	1	1	-1	-1	-1	1	-1	-1	1	-1	-1	-1	1	-1	1	1	-1	-1	-1	-1	-1	-1	1	1	1	-1	-1	-1	1	1	-1	1	1	1	-1	1	-1	1	1	1	-1	-1	-1	-1	-1	-1	1	-1	1	-1	-1	-1	-1	-1	1	-1	1	-1	-1	1	1	-1	1	-1	1	1	1	1	-1	1	1	1	1	1	1	1	-1	-1	-1	1	-1	1	1	-1	1	1	-1	1	-1	0.0
GTTCAAGAAATTCAACTCCAGGCAGCA	1.4361332403512652e-239	8.713011432915941e-61	0.1780599144963414	6	45793.0	2.5524322430460225	2.3484593715196644	2.041884130762344	2.8722664807025304e-239	-1	1	1	-1	1	-1	1	1	-1	-1	1	1	1	1	-1	-1	1	1	-1	-1	1	1	-1	-1	-1	-1	-1	1	1	1	1	1	-1	-1	-1	-1	1	1	-1	-1	1	1	-1	1	1	1	1	1	-1	-1	1	1	-1	1	-1	-1	-1	-1	1	-1	-1	1	-1	-1	1	-1	1	1	1	1	-1	-1	-1	-1	-1	1	1	1	1	-1	1	1	-1	-1	-1	-1	1	-1	1	-1	1	1	-1	-1	1	1	-1	1	1	1	1	-1	-1	4.380881679400182e-235
GTTGTCTTTGATGAAATTTCAATGGCC	5.593565531378667e-224	3.600637695487219e-06	0.1869515342056061	4	31095.0	1.7465848228273135	1.0267245537867824	0.8867663611513105	1.1187131062757334e-223	1	-1	1	-1	1	1	1	1	1	1	-1	-1	1	1	1	1	-1	-1	-1	1	-1	-1	1	-1	-1	-1	1	-1	1	1	-1	-1	-1	-1	-1	-1	1	1	1	-1	-1	-1	1	1	-1	1	1	1	-1	1	-1	1	1	1	-1	-1	-1	-1	-1	-1	1	-1	1	-1	-1	-1	-1	-1	1	-1	1	-1	-1	1	1	-1	1	-1	1	1	1	1	-1	1	1	1	1	1	1	1	-1	-1	-1	1	-1	1	1	-1	1	1	-1	1	-1	1.4000414415057324e-219
GTTCTTGCTGTCATAAGGATTAGTAAC	2.145105029554861e-215	3.0049992045615976e-176	0.1829016892007232	7	35648.0	2.9713182435134486	3.596891831238779	3.156446364452424	4.290210059109722e-215	1	-1	1	-1	1	1	1	1	1	1	-1	-1	1	1	1	1	-1	-1	-1	1	-1	-1	1	-1	-1	-1	1	-1	1	1	-1	-1	-1	-1	-1	-1	1	1	1	-1	-1	-1	1	1	-1	1	1	1	-1	1	-1	1	1	1	-1	-1	-1	-1	-1	-1	1	-1	1	-1	-1	-1	-1	-1	1	-1	1	-1	-1	1	1	-1	1	-1	1	1	1	1	-1	1	1	1	1	1	1	1	-1	-1	-1	1	-1	1	1	-1	1	1	-1	1	-1	4.5520549621414606e-211
GTTTTGTGCTTGCTGCTGTTTACAGAA	3.297549499116401e-215	8.524919583323408e-13	0.1920970021990915	4	31502.0	1.8348762420728808	0.8609929528283918	0.7834423211224684	6.595098998232803e-215	-1	1	1	-1	1	-1	1	1	-1	-1	1	1	1	1	-1	-1	1	1	-1	-1	1	1	-1	-1	-1	-1	-1	1	1	1	1	1	-1	-1	-1	-1	1	1	-1	-1	1	1	-1	1	1	1	1	1	-1	-1	1	1	-1	1	-1	-1	-1	-1	1	-1	-1	1	-1	-1	1	-1	1	1	1	1	-1	-1	-1	-1	-1	1	1	1	1	-1	1	1	-1	-1	-1	-1	1	-1	1	-1	1	1	-1	-1	1	1	-1	1	1	1	1	-1	-1	6.922375253938397e-211
GTTAAACAACTTAGCTCCAAATTTGGT	4.1117809300909285e-190	6.439190978815255e-10	0.2009156325922696	6	48180.0	1.981990671879975	1.258115400581154	1.090016604400166	8.223561860181857e-190	-1	-1	-1	-1	-1	1	1	-1	-1	1	1	-1	1	1	-1	1	1	-1	-1	-1	-1	-1	1	-1	-1	1	1	-1	-1	-1	1	-1	-1	-1	1	-1	-1	-1	-1	0	1	1	-1	1	-1	-1	-1	-1	-1	-1	-1	-1	-1	1	-1	1	1	-1	1	1	1	1	-1	-1	-1	-1	-1	-1	1	-1	-1	1	-1	1	1	1	-1	-1	-1	-1	1	-1	-1	-1	1	1	1	-1	1	1	-1	1	1	1	-1	-1	1	-1	1	1	-1	-1	1	6.127812041274168e-186
GTTCGTGTCTTTAGCTATAGATGCTTA	3.4005460313644493e-168	3.707399618532011e-09	0.1797348187530976	9	40858.0	1.3629583016215847	0.8361642762739243	0.711439620147829	6.8010920627289e-168	1	1	1	1	-1	-1	1	1	1	1	1	1	1	1	-1	-1	-1	1	1	1	1	-1	-1	1	-1	1	1	1	1	1	-1	-1	-1	-1	1	-1	-1	-1	-1	1	1	1	1	1	-1	1	-1	-1	1	1	1	1	1	-1	-1	1	-1	-1	1	1	1	-1	-1	1	1	-1	-1	-1	1	1	-1	1	-1	1	-1	1	1	1	1	-1	-1	-1	1	1	1	1	-1	-1	-1	-1	-1	-1	1	1	-1	1	-1	-1	1	-1	1	-1	-1	4.0481031785772796e-164
GTTAACAACTAAACGAACAATGTTTGT	9.552107633838609e-144	0.0001438821397165	0.1954443297104217	2	21539.0	2.330848343168923	1.3453735085194298	1.1206184131111008	1.9104215267677213e-143	-1	1	1	-1	1	-1	1	1	-1	-1	1	1	1	1	-1	-1	1	1	-1	-1	1	1	-1	-1	-1	-1	-1	1	1	1	1	1	-1	-1	-1	-1	1	1	-1	-1	1	1	-1	1	1	1	1	1	-1	-1	1	1	-1	1	-1	-1	-1	-1	1	-1	-1	1	-1	-1	1	-1	1	1	1	1	-1	-1	-1	-1	-1	1	1	1	1	-1	1	1	-1	-1	-1	-1	1	-1	1	-1	1	1	-1	-1	1	1	-1	1	1	1	1	-1	-1	8.755205967425355e-140
GTTACTGCCAGTTGAATCTGAGGGTCC	7.103586516901934e-141	0.0017056625474774	0.1725362986198433	9	33601.0	1.874813116182857	1.1478825034969198	0.9795839409541384	1.4207173033803868e-140	1	1	1	1	1	1	-1	1	1	1	-1	-1	-1	-1	1	1	1	-1	1	1	-1	1	-1	1	1	-1	-1	1	-1	1	1	-1	1	-1	1	-1	-1	1	-1	-1	-1	1	1	-1	-1	-1	-1	-1	1	1	-1	1	-1	-1	-1	1	1	1	-1	-1	-1	1	1	1	1	-1	1	-1	-1	1	1	1	1	1	-1	-1	1	1	-1	1	-1	-1	-1	-1	1	-1	1	1	1	1	1	1	-1	-1	-1	1	-1	1	-1	-1	1	-1	1	6.332574718219108e-137
GTTTTTGTATATAATTAAGTTAATTTT	2.1237716806500015e-125	6.101796391272917e-06	0.199780148694975	4	17770.0	1.8306688291682545	1.1079347214406303	0.971862689926843	4.247543361300004e-125	-1	1	1	-1	1	-1	1	1	-1	-1	1	1	1	1	-1	-1	1	1	-1	-1	1	1	-1	-1	-1	-1	-1	1	1	1	1	1	-1	-1	-1	-1	1	1	-1	-1	1	1	-1	1	1	1	1	1	-1	-1	1	1	-1	1	-1	-1	-1	-1	1	-1	-1	1	-1	-1	1	-1	1	1	1	1	-1	-1	-1	-1	-1	1	1	1	1	-1	1	1	-1	-1	-1	-1	1	-1	1	-1	1	1	-1	-1	1	1	-1	1	1	1	1	-1	-1	1.5528994187468544e-121
GTTTTAATCTAAACGAACAAACTAAAT	5.6808559770002325e-120	3.288556325940646e-05	0.2750451436002816	2	12823.0	2.2371755554033186	1.1012243624736802	1.021913748732746	1.1361711954000465e-119	0	0	0	0	0	0	0	-1	0	0	0	0	-1	-1	0	0	0	0	1	1	1	-1	1	1	1	-1	-1	1	-1	-1	1	-1	-1	-1	1	1	-1	1	1	-1	-1	1	-1	1	1	1	-1	-1	-1	1	1	1	1	-1	-1	1	0	-1	-1	1	1	1	1	0	0	1	0	0	0	0	0	0	1	-1	-1	0	0	0	0	0	0	0	0	0	0	-1	0	0	0	0	1	-1	1	1	0	0	-1	0	0	0	0	0	0	3.785235652821596e-116
GTTCACTTTCTAGAAGCGGTCTGGTCA	3.15711131278133e-107	0.000103439374287	0.2467745938637225	3	14642.0	2.4748532437584827	2.082229203660702	1.815394071848108	6.31422262556266e-107	1	-1	1	-1	1	1	1	1	1	1	-1	-1	1	1	1	1	-1	-1	-1	1	-1	-1	1	-1	-1	-1	1	-1	1	1	-1	-1	-1	-1	-1	-1	1	1	1	-1	-1	-1	1	1	-1	1	1	1	-1	1	-1	1	1	1	-1	-1	-1	-1	-1	-1	1	-1	1	-1	-1	-1	-1	-1	1	-1	1	-1	-1	1	1	-1	1	-1	1	1	1	1	-1	1	1	1	1	1	1	1	-1	-1	-1	1	-1	1	1	-1	1	1	-1	1	-1	1.7073771144035762e-103
GTTTTTCTTGTTTTATTGCCACTAGTC	7.33950252302047e-105	1.3210223422287858e-92	0.1499315185225228	5	22293.0	2.802365968077334	4.180774234064504	3.911003453999013	1.467900504604094e-104	1	-1	1	-1	1	1	1	1	1	1	-1	-1	1	1	1	1	-1	-1	-1	1	-1	-1	1	-1	-1	-1	1	-1	1	1	-1	-1	-1	-1	-1	-1	1	1	1	-1	-1	-1	1	1	-1	1	1	1	-1	1	-1	1	1	1	-1	-1	-1	-1	-1	-1	1	-1	1	-1	-1	-1	-1	-1	1	-1	1	-1	-1	1	1	-1	1	-1	1	1	1	1	-1	1	1	1	1	1	1	1	-1	-1	-1	1	-1	1	1	-1	1	1	-1	1	-1	3.862241960474119e-101
GTTGTGATGTCACAGATGTGACTCAAC	3.758375089852281e-101	8.712312526494247e-05	0.176889449773916	1	16321.0	1.9650427595993585	1.147172354635133	0.9830280007352492	7.516750179704562e-101	-1	1	1	-1	1	-1	1	1	-1	-1	1	1	1	1	-1	-1	1	1	-1	-1	1	1	-1	-1	-1	-1	-1	1	1	1	1	1	-1	-1	-1	-1	1	1	-1	-1	1	1	-1	1	1	1	1	1	-1	-1	1	1	-1	1	-1	-1	-1	-1	1	-1	-1	1	-1	-1	1	-1	1	1	1	1	-1	-1	-1	-1	-1	1	1	1	1	-1	1	1	-1	-1	-1	-1	1	-1	1	-1	1	1	-1	-1	1	1	-1	1	1	1	1	-1	-1	1.871805923479684e-97
GTTAAACAGGGTGATGATTATGTGTAC	5.990074802848831e-99	2.9591874800098072e-06	0.1274319598077588	5	38095.0	1.9611692974197683	1.6953930962068513	1.3602572516078226	1.198014960569766e-98	-1	-1	-1	-1	1	1	1	1	-1	-1	-1	-1	-1	1	-1	1	1	1	1	-1	-1	1	1	-1	1	1	-1	1	1	1	1	1	-1	-1	-1	-1	-1	-1	1	-1	-1	-1	-1	-1	-1	-1	1	-1	-1	-1	-1	1	1	1	-1	-1	-1	-1	-1	-1	-1	1	1	1	1	-1	1	1	1	1	1	-1	1	1	1	1	-1	-1	-1	1	1	1	-1	-1	-1	-1	1	-1	-1	1	-1	-1	-1	-1	-1	-1	1	1	1	1	1	1	1	2.873323996824426e-95
GTTAATACCTATTGGCAAATCTACCAA	3.018825723827896e-98	1.5443301694894086e-77	0.1634332715193537	1	17952.0	2.375440932004429	8.59854055258467	6.278910427807487	6.037651447655792e-98	-1	1	1	-1	1	-1	1	1	-1	-1	1	1	1	1	-1	-1	1	1	-1	-1	1	1	-1	-1	-1	-1	-1	1	1	1	1	1	-1	-1	-1	-1	1	1	-1	-1	1	1	-1	1	1	1	1	1	-1	-1	1	1	-1	1	-1	-1	-1	-1	1	-1	-1	1	-1	-1	1	-1	1	1	1	1	-1	-1	-1	-1	-1	1	1	1	1	-1	1	1	-1	-1	-1	-1	1	-1	1	-1	1	1	-1	-1	1	1	-1	1	1	1	1	-1	-1	1.4235884777106992e-94
GTTAACTCATCATGTAGCTTTCTTATG	4.779980912034771e-93	0.0002010765214584	0.1689525048356361	4	28949.0	1.7731798660006766	0.925973263325158	0.7806487270717468	9.559961824069542e-93	1	1	1	1	-1	-1	1	1	1	1	1	1	1	1	-1	-1	-1	1	1	1	1	-1	-1	1	-1	1	1	1	1	1	-1	-1	-1	-1	1	-1	-1	-1	-1	1	1	1	1	1	-1	1	-1	-1	1	1	1	1	1	-1	-1	1	-1	-1	1	1	1	-1	-1	1	1	-1	-1	-1	1	1	-1	1	-1	1	-1	1	1	1	1	-1	-1	-1	1	1	1	1	-1	-1	-1	-1	-1	-1	1	1	-1	1	-1	-1	1	-1	1	-1	-1	2.0737691615094705e-89
GTTTTAGATTTCATCTAAACGAACAAA	2.030136870298014e-88	1.105343139224858e-92	0.1133450321283652	7	40083.0	2.049493551107082	4.9105605867824265	1.2026544919292468	4.060273740596028e-88	1	1	1	1	1	-1	-1	1	1	-1	1	1	1	1	1	-1	1	-1	1	-1	1	-1	-1	-1	1	-1	-1	-1	-1	-1	-1	1	-1	-1	1	-1	1	-1	1	-1	-1	1	-1	-1	1	-1	-1	-1	-1	-1	1	1	1	1	1	1	1	-1	1	1	-1	1	1	-1	-1	1	1	-1	-1	-1	-1	-1	-1	-1	-1	-1	1	1	-1	1	-1	-1	-1	1	-1	-1	1	1	1	1	-1	1	-1	-1	1	1	-1	1	1	-1	1	1	-1	8.257162749595625e-85
GTTCTATGAAGACTTTTTAGAGTATCA	4.176016886410734e-86	3.190874210581578e-100	0.1553562706740462	6	16207.0	2.271519108737694	6.428086629234281	4.460788548158203	8.352033772821468e-86	1	1	1	1	1	-1	-1	1	1	-1	1	1	1	1	1	-1	1	-1	1	-1	1	-1	-1	-1	1	-1	-1	-1	-1	-1	-1	1	-1	-1	1	-1	1	-1	1	-1	-1	1	-1	-1	1	-1	-1	-1	-1	-1	1	1	1	1	1	1	1	-1	1	1	-1	1	1	-1	-1	1	1	-1	-1	-1	-1	-1	-1	-1	-1	-1	1	1	-1	1	-1	-1	-1	1	-1	-1	1	1	1	1	-1	1	-1	-1	1	1	-1	1	1	-1	1	1	-1	1.6470387256487443e-82
GTTGTGATGATTCCTAAGAAAACAAGA	5.628631932663997e-86	0.0062260592030931	0.1644849882438054	8	15148.0	1.4920727264132796	0.7771983100079218	0.6944811196197518	1.1257263865327993e-85	1	-1	-1	1	-1	1	-1	-1	1	-1	-1	-1	1	-1	-1	1	-1	1	1	-1	1	1	1	1	1	-1	-1	-1	1	1	-1	1	1	1	-1	1	1	1	1	1	1	1	1	-1	1	1	-1	-1	-1	1	1	1	-1	-1	-1	1	-1	1	1	-1	1	-1	1	-1	1	-1	1	-1	-1	1	1	-1	1	-1	-1	-1	1	-1	-1	1	1	-1	1	1	-1	1	-1	-1	-1	-1	-1	-1	-1	-1	1	-1	1	-1	1	-1	-1	-1	1	2.215480526598684e-82
GTTAGTGACTTAGATAAATTTTTAATT	1.538216066088576e-75	0.0163493566138459	0.1568035190207525	8	13771.0	1.6418574562852453	0.9245515939292716	0.805388134485513	3.076432132177152e-75	1	-1	-1	-1	1	1	-1	-1	-1	-1	-1	1	-1	1	-1	-1	-1	1	1	1	-1	-1	1	1	1	1	-1	-1	-1	1	1	-1	1	-1	-1	1	-1	1	1	1	1	-1	-1	-1	1	1	1	-1	1	1	1	1	-1	-1	1	1	0	-1	-1	1	1	-1	1	1	1	1	1	-1	-1	-1	1	-1	1	-1	1	1	-1	-1	-1	1	-1	-1	1	1	1	1	-1	1	-1	-1	-1	-1	1	1	1	-1	1	-1	-1	1	1	1	1	5.240943580175447e-72
GTTCGTGTTGTTTTAATCTAAACGAAC	6.939563255867811e-73	0.0014929505747964	0.3257291439535999	8	7591.0	2.422632635303584	1.576999077855355	1.2387037280990647	1.3879126511735625e-72	0	0	0	0	0	0	0	-1	0	0	0	0	1	-1	0	0	0	0	1	1	-1	1	1	-1	1	1	-1	1	1	1	-1	-1	1	1	-1	-1	1	-1	-1	1	-1	-1	1	1	1	0	-1	1	1	-1	1	1	1	1	1	-1	0	1	1	-1	-1	-1	-1	1	1	1	0	0	0	0	0	0	1	1	-1	0	0	0	0	0	0	0	0	0	0	1	0	0	0	0	-1	1	-1	1	0	0	1	0	0	0	0	0	0	2.250517585753129e-69
GTTCAACTGTATAGGCAGAGCACTTCT	2.0965835494538287e-69	0.1286707707872096	0.29585763230863	2	9071.0	1.92833387451244	1.2087972660125674	1.0692316172417595	4.1931670989076574e-69	1	-1	0	-1	1	1	1	1	1	1	-1	-1	1	1	1	1	-1	-1	-1	1	0	-1	1	-1	-1	-1	1	-1	1	1	-1	0	-1	-1	-1	-1	1	1	1	-1	-1	-1	1	1	-1	1	1	1	-1	1	-1	1	1	1	-1	-1	-1	-1	-1	-1	1	-1	1	-1	-1	-1	-1	-1	1	-1	1	-1	-1	1	1	-1	1	-1	1	1	1	1	-1	1	1	1	1	1	1	1	-1	-1	-1	1	0	1	1	-1	1	1	-1	1	-1	6.564970898865725e-66
GTTGCAAACAAAGTGAACACCCTTGGA	2.0983147410211284e-69	0.0115298704133718	0.1978653078048271	8	10480.0	2.197287515353588	1.0603053435114504	0.9642175572519084	4.1966294820422567e-69	1	-1	1	-1	1	1	1	1	1	1	-1	-1	0	1	1	1	-1	-1	-1	1	-1	-1	1	-1	-1	-1	1	-1	1	1	-1	-1	-1	-1	-1	-1	1	1	1	0	-1	-1	1	1	-1	1	1	1	-1	1	-1	1	1	1	-1	-1	-1	-1	-1	-1	1	-1	1	-1	-1	-1	-1	-1	1	-1	1	-1	-1	1	1	-1	1	-1	1	1	1	1	-1	1	1	0	1	1	1	1	-1	-1	-1	1	-1	1	0	-1	1	1	-1	1	-1	6.564970898865725e-66
GTTTTATTGCCACTAGTCTCTAGTCAG	3.269959515589208e-69	3.662517555606106e-67	0.1623825644535094	3	14175.0	2.5170473832760973	5.779259259259259	4.756613756613756	6.539919031178416e-69	1	-1	1	-1	1	1	1	1	1	1	-1	-1	1	1	1	1	-1	-1	-1	1	-1	-1	1	-1	-1	-1	1	-1	1	1	-1	-1	-1	-1	-1	-1	1	1	1	-1	-1	-1	1	1	-1	1	1	1	-1	1	-1	1	1	1	-1	-1	-1	-1	-1	-1	1	-1	1	-1	-1	-1	-1	-1	1	-1	1	-1	-1	1	1	-1	1	-1	1	1	1	1	-1	1	1	1	1	1	1	1	-1	-1	-1	1	-1	1	1	-1	1	1	-1	1	-1	1.0181730518968894e-65
GTTTAATCCACCTGCTCTACAAGATGC	6.301151246393104e-69	0.4805752582713161	0.2122043246134905	9	8778.0	1.8898596560895755	1.060833902939166	0.9356345408976988	1.2602302492786209e-68	-1	1	1	-1	1	-1	1	1	-1	-1	1	1	1	1	-1	-1	1	1	-1	-1	1	1	-1	-1	-1	-1	-1	1	1	1	1	1	-1	-1	-1	-1	1	1	-1	-1	1	1	-1	1	1	1	1	1	-1	-1	1	1	-1	1	-1	-1	-1	-1	1	-1	-1	1	-1	-1	1	-1	1	1	1	1	-1	-1	-1	-1	-1	1	1	1	1	-1	1	1	-1	-1	-1	-1	1	-1	1	-1	1	1	-1	-1	1	1	-1	1	1	1	1	-1	-1	1.940338091507352e-65
GTTTATTACCACAAAAACAACAAAAGT	1.3999881738125692e-68	2.2143214675485192e-70	0.3549292287376717	1	4073.0	1.9034231214863675	8.449054750797938	5.774367787871348	2.7999763476251383e-68	0	0	0	-1	1	1	1	0	1	1	0	-1	1	1	1	1	-1	-1	0	1	-1	-1	0	-1	-1	-1	0	-1	1	1	0	0	-1	-1	-1	-1	1	1	1	-1	-1	-1	1	1	-1	0	1	0	-1	1	0	1	1	1	-1	-1	0	-1	-1	-1	1	-1	1	-1	-1	-1	-1	0	1	0	1	-1	-1	1	1	-1	1	-1	1	1	1	0	0	1	1	0	1	1	1	1	-1	0	-1	1	0	0	0	-1	1	1	-1	1	-1	4.304249177076345e-65
GTTTCATCTCGTTGACTTTCAGGTTAC	8.871353559380623e-68	0.0191259427296772	0.173576236816139	3	10270.0	1.8351741932271224	1.3240506329113924	1.2009737098344693	1.7742707118761242e-67	-1	1	1	-1	1	-1	1	1	-1	-1	1	1	1	1	-1	-1	1	1	-1	-1	1	1	-1	-1	-1	-1	-1	1	1	0	1	1	-1	-1	-1	-1	1	1	-1	-1	1	1	-1	1	1	1	1	1	-1	-1	1	1	-1	1	-1	-1	-1	-1	1	-1	-1	1	-1	-1	1	-1	1	1	1	1	-1	-1	-1	-1	-1	1	1	1	1	-1	1	1	-1	-1	-1	-1	1	-1	1	-1	1	1	-1	-1	1	1	-1	1	1	1	1	-1	-1	2.6935539488769596e-64
GTTTTCAGATCCTCAGTTTTACATTCA	1.9071129170527064e-62	1.0	0.1599746596584522	5	13870.0	1.847061263666754	1.0508291276135544	0.9485940879596252	3.814225834105412e-62	-1	1	1	-1	1	-1	1	1	-1	-1	1	1	1	1	-1	-1	1	1	-1	-1	1	1	-1	-1	-1	-1	-1	1	1	1	1	1	-1	-1	-1	-1	1	1	-1	-1	1	1	-1	1	1	1	1	1	-1	-1	1	1	-1	1	-1	-1	-1	-1	1	-1	-1	1	-1	-1	1	-1	1	1	1	1	-1	-1	-1	-1	-1	1	1	1	1	-1	1	1	-1	-1	-1	-1	1	-1	1	-1	1	1	-1	-1	1	1	-1	1	1	1	1	-1	-1	5.388217569127562e-59
GTTACAAACAACAACAGCAAGTTGCAA	6.176613238856039e-59	0.0156627545446792	0.209038763028105	6	8474.0	1.9284082976219976	1.1256785461411376	1.005664385178192	1.2353226477712077e-58	-1	1	1	-1	1	-1	1	1	-1	-1	1	1	1	1	-1	-1	1	1	-1	-1	1	1	-1	-1	-1	-1	-1	1	1	1	1	1	-1	-1	-1	-1	1	1	-1	0	1	1	-1	1	1	1	1	1	-1	-1	1	1	-1	1	-1	-1	-1	-1	1	-1	-1	1	-1	-1	1	-1	1	1	1	1	-1	-1	-1	-1	-1	1	1	1	1	-1	1	1	-1	-1	-1	-1	1	-1	1	-1	1	1	-1	-1	1	1	-1	1	1	1	1	-1	-1	1.6564021745880703e-55
GTTTTACATTCAACTCAGGACTTGTTC	5.5501261612862585e-58	3.9910384439650843e-53	0.1586226149247203	6	13344.0	2.101076604523316	4.9903327338129495	4.755845323741007	1.1100252322572516e-57	-1	1	1	-1	1	-1	1	1	-1	-1	1	1	1	1	-1	-1	1	1	-1	-1	1	1	-1	-1	-1	-1	-1	1	1	1	1	1	-1	-1	-1	-1	1	1	-1	-1	1	1	-1	1	1	1	1	1	-1	-1	1	1	-1	1	-1	-1	-1	-1	1	-1	-1	1	-1	-1	1	-1	1	1	1	1	-1	-1	-1	-1	-1	1	1	1	1	-1	1	1	-1	-1	-1	-1	1	-1	1	-1	1	1	-1	-1	1	1	-1	1	1	1	1	-1	-1	1.4524821073309616e-54
GTTTATGCTTGGAACAGGAAGAGAATC	2.332673613593681e-55	8.310214248556213e-38	0.2488380103120593	9	7466.0	2.2836625658020258	2.313019019555317	2.144253951245647	4.665347227187362e-55	-1	1	1	-1	1	0	1	1	-1	-1	1	1	0	0	-1	-1	1	1	-1	-1	1	1	-1	-1	-1	-1	0	1	1	1	1	1	-1	-1	-1	-1	1	1	-1	0	1	1	-1	1	1	1	1	1	-1	-1	1	1	-1	1	-1	-1	0	-1	1	-1	-1	1	-1	-1	1	-1	1	1	1	1	-1	0	-1	-1	-1	1	1	1	1	-1	1	1	-1	-1	-1	-1	1	-1	1	-1	1	1	-1	-1	1	1	-1	1	1	1	1	-1	-1	5.823632849189422e-52
GTTTATTCTACAGGTTCTAATGTTTTT	8.980323976178809e-53	0.083702920342918	0.2039899168569507	4	7925.0	2.122656816386114	1.6865615141955836	1.4030283911671924	1.7960647952357617e-52	1	-1	1	-1	1	1	1	1	1	1	-1	-1	1	1	1	1	-1	-1	-1	1	-1	-1	1	-1	-1	-1	1	-1	1	1	-1	-1	-1	-1	-1	-1	1	1	1	-1	-1	-1	1	1	-1	1	1	1	-1	1	-1	1	1	1	-1	-1	0	-1	-1	-1	1	-1	1	-1	-1	-1	-1	-1	1	-1	1	-1	-1	1	1	-1	1	-1	1	1	1	1	-1	1	1	1	1	1	1	1	-1	-1	-1	1	-1	1	1	-1	1	1	-1	1	-1	2.09967604052747e-49
GTTTATGAGAATCTTCACAATTGGAAC	1.6051454175573956e-49	0.0077585501814138	0.1979515855720212	7	8587.0	1.9809725139811007	1.8495400023291024	1.551647839757773	3.2102908351147912e-49	-1	1	1	-1	1	-1	1	1	-1	-1	1	1	1	1	-1	-1	1	1	-1	-1	1	1	-1	-1	-1	-1	-1	1	1	1	1	1	-1	-1	-1	-1	1	1	-1	-1	1	1	-1	1	1	1	1	1	-1	-1	1	1	-1	1	-1	-1	-1	-1	1	-1	-1	1	-1	-1	1	-1	1	1	1	1	-1	-1	-1	-1	-1	1	1	1	1	-1	1	1	-1	-1	-1	-1	1	-1	1	-1	1	1	-1	-1	1	1	-1	1	1	1	1	-1	-1	3.4741983450258612e-46
GTTGTATCCATTGCTCCACTAAAATAC	1.650010564745428e-49	1.0	0.1623955935045324	2	9967.0	2.3469085363650475	1.956054981438748	1.5987759606702117	3.300021129490856e-49	1	-1	1	-1	1	1	1	1	1	1	-1	-1	1	1	1	1	-1	-1	-1	1	-1	-1	1	-1	-1	-1	1	-1	1	1	-1	-1	-1	-1	-1	-1	1	1	1	-1	-1	-1	1	1	-1	1	1	1	-1	1	-1	1	1	1	-1	-1	0	-1	-1	-1	1	-1	1	-1	-1	-1	-1	-1	1	-1	1	-1	-1	1	1	-1	1	-1	1	1	1	1	-1	1	1	1	1	1	1	1	-1	-1	-1	1	-1	1	1	-1	1	1	-1	1	-1	3.567350139792689e-46
GTTCAATCATAAGTGTACCATCTGTTT	9.86251106870252e-47	0.0527211816564816	0.1424422132630988	8	16001.0	1.724990338122589	0.9873757890131868	0.858446347103306	1.972502213740504e-46	-1	-1	-1	-1	1	1	1	1	-1	-1	-1	-1	-1	1	-1	1	1	1	1	-1	-1	1	1	-1	1	1	-1	1	1	1	1	1	-1	-1	-1	-1	-1	-1	1	-1	-1	-1	-1	-1	-1	-1	1	-1	-1	-1	-1	1	1	1	-1	-1	0	-1	-1	-1	-1	1	1	1	1	-1	1	1	1	1	1	-1	1	1	1	1	-1	-1	-1	1	1	1	-1	-1	-1	-1	1	-1	-1	1	-1	-1	-1	-1	-1	-1	1	1	1	1	1	1	1	1.9607525079651775e-43
GTTGACACAGACTTTGTGAATGAGTTT	3.059646511022153e-46	1.0	0.2223760176079009	5	5777.0	1.6485333611938855	0.861519819975766	0.7178466332006231	6.119293022044306e-46	1	-1	1	-1	1	1	1	1	1	1	-1	-1	1	1	1	1	-1	-1	-1	1	-1	-1	1	-1	-1	-1	1	-1	1	1	-1	-1	-1	-1	-1	-1	1	1	1	-1	-1	-1	1	1	-1	1	1	1	-1	1	-1	1	1	1	-1	-1	-1	-1	-1	-1	1	-1	1	-1	-1	-1	-1	-1	1	-1	1	-1	-1	1	1	-1	1	-1	1	1	1	1	-1	1	1	1	1	1	1	1	-1	-1	-1	1	-1	1	1	-1	1	1	-1	1	-1	5.9913247331243995e-43
GTTGAAGTTTAATCCACCTGCTCTACA	3.0011199525802727e-45	1.0	0.2290374875365833	7	5093.0	1.911833083749228	1.174160612605537	1.0357353229923425	6.002239905160545e-45	-1	1	1	-1	1	-1	1	1	-1	-1	1	1	1	1	-1	-1	1	1	-1	-1	1	1	-1	-1	-1	-1	-1	1	1	1	1	1	-1	-1	-1	-1	1	1	-1	-1	1	1	-1	1	1	1	1	1	-1	-1	1	1	-1	1	-1	-1	-1	-1	1	-1	-1	1	-1	-1	1	-1	1	1	1	1	-1	-1	-1	-1	-1	1	1	1	1	-1	1	1	-1	-1	-1	-1	1	-1	1	-1	1	1	-1	-1	1	1	-1	1	1	1	1	-1	-1	5.677412116158596e-42
GTTCTTACCTTTCTTTTCCAATGTTAC	4.193097073418653e-44	9.662714158507202e-45	0.1556533587672755	6	11835.0	1.9007196014242531	11.089902830587242	6.117363751584284	8.386194146837305e-44	-1	1	1	-1	1	-1	1	1	-1	-1	1	1	1	1	-1	-1	1	1	-1	-1	1	1	-1	-1	-1	-1	-1	1	1	1	1	1	-1	-1	-1	-1	1	1	-1	-1	1	1	-1	1	1	1	1	1	-1	-1	1	1	-1	1	-1	-1	0	-1	1	-1	-1	1	-1	-1	1	-1	1	1	1	1	-1	-1	-1	-1	-1	1	1	1	1	-1	1	1	-1	-1	-1	-1	1	-1	1	-1	1	1	-1	-1	1	1	-1	1	1	1	1	-1	-1	7.759419295837731e-41
GTTGTTCGTTCTATGAAGACTTTTTAG	9.415781930487902e-42	5.369832825788184e-45	0.1847454513087988	6	6483.0	2.393946339342176	5.458583988894031	3.498688878605584	1.8831563860975804e-41	1	1	1	1	1	-1	-1	1	1	-1	1	1	1	1	1	-1	1	-1	1	-1	1	-1	-1	-1	1	-1	-1	-1	-1	-1	-1	1	-1	-1	1	-1	1	-1	1	-1	-1	1	-1	-1	1	-1	-1	-1	-1	-1	1	1	1	1	1	1	0	-1	1	1	-1	1	1	-1	-1	1	1	-1	-1	-1	-1	-1	-1	-1	-1	-1	1	1	-1	1	-1	-1	-1	1	-1	-1	1	1	1	1	-1	1	-1	-1	1	1	-1	1	1	-1	1	1	-1	1.6398251482466994e-38
GTTGGCATAGGCAAATTGTAGAAGACA	1.451146630201491e-41	1.991490651751509e-08	0.1654303701347343	5	8837.0	3.2309600977413906	3.442457847685866	2.8760891705329863	2.9022932604029827e-41	-1	1	1	-1	1	-1	1	1	-1	-1	1	1	1	1	-1	-1	1	1	-1	-1	1	1	-1	-1	-1	-1	-1	1	1	1	1	1	-1	-1	-1	-1	1	1	-1	-1	1	1	-1	1	1	1	1	1	-1	-1	1	1	-1	1	-1	-1	0	-1	1	-1	-1	1	-1	-1	1	-1	1	1	1	1	-1	-1	-1	-1	-1	1	1	1	1	-1	1	1	-1	-1	-1	-1	1	-1	1	-1	1	1	-1	-1	1	1	-1	1	1	1	1	-1	-1	2.513819813602751e-38
GTTTTAATTATGCTTATTATCTTTTGG	2.9744703377083117e-41	0.2693474878608305	0.1574867508494277	8	9503.0	1.6256958938689414	0.8646743133747238	0.7900662948542565	5.948940675416622e-41	1	-1	1	-1	1	1	1	1	1	1	-1	-1	1	1	1	1	-1	-1	-1	1	-1	-1	1	-1	-1	-1	1	-1	1	1	-1	-1	-1	-1	-1	-1	1	1	1	-1	-1	-1	1	1	-1	1	1	1	-1	1	-1	1	1	1	-1	-1	-1	-1	-1	-1	1	-1	1	-1	-1	-1	0	-1	1	-1	1	-1	-1	1	1	-1	1	-1	1	1	1	1	-1	1	1	1	1	1	1	1	-1	-1	-1	1	-1	1	1	-1	1	1	-1	1	-1	5.107353769319108e-38
GTTGCTGATTCTCTTCCTGTTCCAAGC	4.981601553250576e-40	0.253881326778146	0.2192549601597144	1	6399.0	1.717791724777401	0.8263791217377715	0.7324581965932176	9.963203106501152e-40	-1	1	1	-1	1	-1	1	1	-1	-1	1	1	1	0	-1	-1	1	1	-1	-1	1	1	-1	-1	-1	-1	-1	1	1	1	1	1	-1	-1	-1	-1	1	1	-1	0	1	1	-1	1	1	1	1	1	-1	-1	1	1	-1	0	-1	-1	-1	-1	1	-1	-1	1	-1	-1	1	-1	0	1	1	1	-1	0	-1	-1	-1	1	1	1	1	-1	0	1	-1	-1	-1	-1	1	-1	1	-1	1	1	-1	-1	1	1	-1	1	1	1	1	-1	-1	8.242021520441829e-37
GTTCCATTCTTCAAGGAGCTTTTTAAG	5.904090392141266e-38	1.0	0.1619998038526607	9	7047.0	1.8074054509225437	1.0639988647651484	0.9754505463317724	1.1808180784282532e-37	-1	-1	-1	-1	-1	1	1	0	-1	1	1	-1	1	1	-1	1	1	-1	0	-1	-1	-1	1	0	0	1	0	-1	0	0	1	0	-1	-1	0	0	-1	-1	-1	0	0	1	-1	1	-1	-1	-1	-1	0	-1	0	-1	-1	0	0	0	0	0	0	0	1	1	-1	-1	0	-1	0	-1	1	-1	-1	1	-1	0	1	1	-1	-1	-1	-1	1	-1	-1	-1	1	0	1	-1	1	1	-1	1	1	1	-1	-1	0	-1	1	1	-1	-1	1	9.243433216714409e-35
GTTCTCCATTCTGGTTACTGCCAGTTG	3.9733252947267896e-37	1.0	0.2697010069946181	9	3582.0	2.318996628250883	1.6289782244556117	1.449190396426577	7.946650589453579e-37	0	0	0	0	0	0	0	1	0	0	0	0	-1	-1	0	0	0	0	1	1	-1	1	-1	1	1	-1	-1	1	-1	1	1	0	1	-1	1	-1	-1	1	-1	-1	-1	1	1	-1	-1	0	-1	-1	1	1	-1	1	-1	-1	-1	1	0	1	-1	-1	-1	1	1	1	1	-1	0	0	0	0	0	0	1	1	-1	0	0	0	0	0	0	0	0	0	0	-1	0	0	0	0	1	1	-1	-1	0	0	-1	0	0	0	0	0	0	6.0649935160493475e-34
GTTGTATTACACAGTTACTTCACTTCA	5.337991378939567e-37	0.590263024549415	0.1570307078866967	1	7868.0	2.4112903300656114	2.395271987798678	1.9138281647178443	1.0675982757879134e-36	1	-1	1	-1	1	1	1	1	1	1	-1	-1	1	1	1	1	-1	-1	-1	1	-1	-1	1	-1	-1	-1	1	-1	1	1	-1	-1	-1	-1	-1	-1	1	1	1	-1	-1	-1	1	1	-1	1	1	1	-1	1	-1	1	1	0	-1	-1	-1	-1	-1	-1	1	-1	1	-1	-1	-1	-1	-1	1	-1	1	-1	-1	1	1	-1	1	-1	1	1	1	1	-1	1	1	1	1	1	1	1	-1	-1	-1	1	-1	1	1	-1	1	1	-1	1	-1	8.116328337810913e-34
GTTTTCCTTCAAGGTCCATAAGAAAAG	1.4903910275076245e-36	1.742609622506684e-05	0.1673820413947967	1	6620.0	1.6011997636508637	1.1358006042296072	0.9882175226586104	2.980782055015249e-36	-1	1	1	-1	1	-1	1	1	-1	-1	1	1	1	1	-1	-1	1	1	-1	-1	1	1	-1	-1	-1	-1	-1	1	1	1	1	1	-1	-1	-1	-1	1	1	-1	-1	1	1	-1	1	1	1	1	1	-1	-1	1	1	-1	1	-1	-1	-1	-1	1	-1	-1	1	-1	-1	1	-1	1	1	1	1	-1	-1	-1	-1	-1	1	1	1	1	-1	1	1	-1	-1	-1	-1	1	-1	1	-1	1	1	-1	-1	1	1	-1	1	1	1	1	-1	-1	2.2399475009029695e-33
GTTTAGGAAGTCTAATCTCAAACCTTT	5.73214977275564e-35	1.0	0.3466597330951803	1	2526.0	1.9335967920695285	1.1654790182106096	1.0348376880443388	1.1464299545511283e-34	1	-1	0	1	-1	0	-1	-1	1	0	-1	-1	0	0	-1	1	0	1	1	0	0	1	0	1	1	-1	0	-1	1	1	-1	0	1	1	-1	1	1	1	0	0	1	0	1	-1	1	0	0	0	0	1	0	0	-1	0	-1	1	0	1	1	-1	1	-1	1	-1	1	-1	1	0	-1	1	1	-1	1	-1	-1	-1	1	-1	-1	1	0	-1	1	1	-1	1	-1	-1	-1	-1	-1	0	-1	-1	0	-1	1	-1	1	-1	-1	-1	1	8.246780684175742e-32
GTTGAATCTGAGGGTCCACCAAACGTA	3.923224114324988e-34	4.277506339678935e-06	0.1814099150973902	6	6977.0	1.8644655751913308	1.2989823706464096	1.1778701447613589	7.846448228649976e-34	-1	1	1	-1	1	-1	1	1	-1	-1	1	1	1	1	-1	-1	1	1	-1	-1	1	1	-1	-1	-1	-1	-1	1	1	1	1	1	-1	-1	-1	-1	1	1	-1	-1	1	1	-1	1	1	1	1	1	-1	-1	1	1	-1	1	-1	-1	-1	-1	1	-1	-1	1	-1	-1	1	-1	1	1	1	1	-1	-1	-1	-1	-1	1	1	1	1	-1	1	1	-1	-1	-1	-1	1	-1	1	-1	1	1	-1	-1	1	1	-1	1	1	1	1	-1	-1	5.550227627133026e-31
GTTTGTCAAACATAAGCATGCATTTCT	1.0237579677921269e-33	1.0	0.1910683304659653	8	6832.0	1.846796357585022	0.9932669789227166	0.8287470725995316	2.0475159355842535e-33	-1	1	1	-1	1	-1	1	1	-1	-1	1	1	1	1	-1	-1	1	1	-1	-1	1	1	-1	-1	-1	-1	-1	1	1	1	1	1	-1	-1	-1	-1	1	1	-1	-1	1	1	-1	1	1	1	1	1	-1	-1	1	1	-1	1	-1	-1	-1	-1	1	-1	-1	1	-1	-1	1	-1	1	1	1	1	-1	-1	-1	-1	-1	1	1	1	1	-1	1	1	-1	-1	-1	-1	1	-1	1	-1	1	1	-1	-1	1	1	-1	1	1	1	1	-1	-1	1.4327481309308508e-30
GTTTGCGCATCTGTTATGAAATAGTTT	2.5779707417295645e-32	5.916077880946047e-15	0.0479957122235276	2	114280.0	1.3673240104323994	1.468227161358068	1.1720511025551277	5.155941483459129e-32	1	-1	-1	-1	-1	-1	1	1	-1	-1	-1	-1	1	-1	-1	-1	1	-1	1	-1	1	-1	1	-1	-1	1	1	-1	-1	-1	1	1	1	1	-1	1	1	-1	1	-1	1	-1	-1	-1	-1	-1	-1	1	-1	-1	1	1	1	1	1	-1	1	-1	-1	1	-1	-1	1	-1	1	1	1	1	-1	-1	1	-1	1	-1	-1	1	1	-1	-1	-1	-1	1	-1	-1	-1	1	1	-1	-1	1	-1	-1	-1	1	-1	-1	-1	1	1	-1	-1	-1	-1	3.471017035762835e-29
GTTGAAATATCTCTCTCAAAAGGTTTG	5.501579576475862e-31	1.0	0.3579296410743998	4	2602.0	2.3741905975282998	1.5760953112990008	1.4031514219830898	1.1003159152951724e-30	0	1	0	1	1	-1	-1	1	1	0	1	1	0	0	1	-1	1	-1	0	0	0	-1	0	-1	1	-1	0	-1	-1	-1	0	0	-1	-1	1	-1	0	-1	0	0	-1	0	-1	-1	1	0	0	0	0	-1	0	0	1	1	1	1	0	-1	1	1	-1	1	1	-1	-1	1	1	0	-1	-1	-1	-1	-1	-1	-1	-1	1	1	-1	1	-1	-1	-1	1	-1	-1	1	1	1	1	-1	0	-1	-1	0	1	-1	1	1	-1	1	1	-1	7.127232234598239e-28
GTTGCTTTGTAGGTTACCTGTAAAACC	1.2021627334465806e-30	1.0	0.1201679921650445	6	10671.0	1.225234036378567	0.4494424140193047	0.3839377752787929	2.404325466893161e-30	-1	-1	-1	-1	1	1	1	1	-1	-1	-1	-1	-1	1	-1	1	1	1	1	-1	-1	1	1	-1	1	1	-1	1	1	1	1	1	-1	-1	-1	-1	-1	-1	1	-1	-1	-1	-1	-1	-1	-1	1	-1	-1	-1	-1	1	1	1	-1	-1	-1	-1	-1	-1	-1	1	1	1	1	-1	1	1	1	1	1	-1	1	1	1	1	-1	-1	-1	1	1	1	-1	-1	-1	-1	1	-1	-1	1	-1	-1	-1	-1	-1	-1	1	1	1	1	1	1	1	1.541026549113963e-27
GTTGTTATTAAAGTCTGTGAATTTCAA	4.1272549467769254e-30	4.991539597288385e-31	0.1686609725130249	8	6133.0	1.7061525436628755	8.24392630034241	8.166802543616502	8.25450989355385e-30	-1	1	1	-1	1	-1	1	1	-1	-1	1	1	1	1	-1	-1	1	1	-1	-1	1	1	-1	-1	-1	-1	-1	1	1	1	1	1	-1	-1	-1	-1	1	1	-1	-1	1	1	-1	1	1	1	1	1	-1	-1	1	1	-1	1	-1	-1	-1	-1	1	-1	-1	1	-1	-1	1	-1	0	1	1	1	-1	-1	-1	-1	-1	1	1	1	1	-1	1	1	-1	-1	-1	-1	1	-1	1	-1	1	1	-1	-1	1	1	-1	1	1	1	1	-1	-1	5.2220633255915195e-27
GTTATCAAACCTCTTAGTACCATTGGT	4.008238181621985e-29	4.89426137188085e-26	0.1635376099384513	9	6534.0	2.205126699784416	9.154729109274564	6.355065809611264	8.016476363243968e-29	-1	1	1	-1	1	-1	1	1	-1	-1	1	1	1	1	-1	-1	1	1	-1	-1	1	1	-1	-1	-1	-1	-1	1	1	1	1	1	-1	-1	-1	-1	1	1	-1	-1	1	1	-1	1	1	1	1	1	-1	-1	1	1	-1	1	-1	-1	-1	-1	1	-1	-1	1	-1	-1	1	-1	1	1	1	1	-1	-1	-1	-1	-1	1	1	1	1	-1	1	1	-1	-1	-1	-1	1	-1	1	-1	1	1	-1	-1	1	1	-1	1	1	1	1	-1	-1	4.930867781300404e-26
GTTTCTCTAACATCACCTAACTCACCT	7.061265300151964e-29	1.0	0.1968984201220555	5	4195.0	2.068939942628384	1.631704410011919	1.4164481525625745	1.4122530600303927e-28	-1	1	1	-1	1	-1	1	1	-1	-1	1	1	1	1	-1	-1	1	1	-1	-1	1	1	-1	-1	-1	-1	-1	1	1	1	1	1	-1	-1	-1	-1	1	1	-1	-1	1	1	-1	1	1	1	1	1	-1	-1	1	1	-1	0	-1	-1	0	-1	1	-1	-1	1	-1	-1	1	-1	1	1	1	1	-1	-1	-1	-1	-1	1	1	1	1	-1	1	1	-1	-1	-1	-1	1	-1	1	-1	1	1	-1	-1	1	1	-1	1	1	1	1	-1	-1	8.643081430511217e-26
GTTGAACTCGGTACAGAAGTAAATGAG	8.033907342469567e-28	1.0	0.1233586695487879	8	16402.0	0.9288610482364804	0.5307279600048774	0.4386050481648579	1.6067814684939134e-27	-1	-1	-1	-1	1	1	-1	1	1	1	-1	1	1	-1	1	1	1	1	-1	1	-1	1	1	1	1	1	-1	-1	-1	1	-1	1	-1	-1	-1	1	-1	1	-1	1	1	1	1	1	1	1	1	1	1	-1	1	-1	-1	1	-1	1	1	-1	1	-1	-1	-1	-1	1	1	1	-1	1	-1	-1	-1	-1	-1	-1	1	1	1	-1	-1	1	1	1	-1	1	1	-1	-1	1	1	-1	-1	-1	-1	1	1	1	1	1	-1	-1	1	-1	1	9.500063509976535e-25
GTTGCAGGTTTTAATTGTTACTTTCCT	5.06075842842179e-27	2.2515228226157384e-05	0.0973694279228067	6	19472.0	1.6265955674233743	1.38275472473295	1.1711175020542317	1.012151685684358e-26	1	-1	1	-1	1	1	1	1	1	1	-1	-1	1	1	1	1	-1	-1	-1	1	-1	-1	1	-1	-1	-1	1	-1	1	1	-1	-1	-1	-1	-1	-1	1	1	1	-1	-1	-1	1	1	-1	1	1	1	-1	1	-1	1	1	1	0	-1	-1	-1	-1	-1	1	-1	1	-1	-1	-1	-1	-1	1	-1	1	-1	-1	1	1	-1	1	-1	1	1	1	1	-1	1	1	1	1	1	1	1	-1	-1	-1	1	-1	1	1	-1	1	1	-1	1	-1	5.846226885153708e-24
GTTGACAGGACACGAGTAACTCGTCTA	6.233400318387101e-27	1.0	0.319539962374663	6	1776.0	1.791639977174481	1.03490990990991	0.865990990990991	1.2466800636774202e-26	0	0	0	1	1	0	0	0	0	0	1	1	0	0	1	-1	1	-1	0	0	0	-1	0	-1	0	-1	0	-1	-1	-1	0	1	-1	-1	0	0	0	0	0	0	0	1	-1	-1	0	-1	-1	0	-1	-1	1	1	1	1	0	1	0	-1	1	1	-1	1	1	-1	-1	1	0	0	0	0	-1	0	0	-1	-1	-1	1	1	-1	1	0	-1	-1	1	0	-1	1	1	1	0	-1	0	0	-1	0	1	-1	1	1	-1	1	1	0	7.175396992770138e-24
GTTCTTCAGGCTCATCAACAATTTTAT	6.331782992412877e-26	1.0	0.2069114921625182	1	3659.0	2.199653343744352	1.5468707297075703	1.243235856791473	1.2663565984825755e-25	1	-1	1	-1	1	1	1	1	1	1	-1	-1	1	1	1	1	-1	-1	-1	1	-1	-1	1	-1	-1	-1	0	-1	1	1	-1	-1	-1	-1	-1	-1	1	1	1	-1	-1	-1	1	1	-1	1	1	1	-1	1	-1	1	1	0	-1	-1	0	-1	-1	-1	1	-1	1	0	-1	-1	0	-1	1	-1	1	-1	-1	1	1	-1	1	-1	1	1	1	1	-1	1	1	1	1	1	1	1	-1	-1	-1	1	-1	1	1	-1	1	1	-1	1	-1	7.03960471907673e-23
GTTTGAGATTAGACTTCCTAAACAATC	1.017180112092916e-25	1.0	0.3575144785158693	7	1475.0	2.181677244598613	1.1620338983050849	1.071186440677966	2.034360224185832e-25	0	1	0	1	1	0	-1	1	1	0	1	1	0	0	1	-1	0	-1	0	0	0	-1	0	-1	0	-1	0	-1	-1	-1	0	0	-1	-1	0	-1	0	0	0	0	-1	0	0	-1	1	0	0	0	0	-1	0	0	1	0	0	1	0	-1	1	1	-1	1	0	-1	-1	1	1	0	0	0	-1	0	-1	-1	-1	-1	1	1	-1	1	-1	-1	0	1	-1	-1	1	1	1	1	-1	0	0	-1	0	1	-1	1	1	-1	1	1	-1	1.1206781539419285e-22
GTTGAACAAGACAAAAACACCCAAGAA	5.1778924677367594e-24	0.275506564305682	0.1941882055852644	7	3612.0	2.0441235333280807	1.2295127353266888	1.073920265780731	1.0355784935473516e-23	-1	1	1	-1	1	-1	1	1	-1	-1	1	1	1	1	-1	-1	1	1	-1	-1	1	1	-1	-1	-1	-1	-1	1	1	1	1	1	-1	-1	-1	-1	1	1	-1	-1	1	1	-1	1	1	1	1	1	-1	-1	1	1	-1	1	-1	-1	-1	-1	1	-1	-1	1	-1	-1	1	-1	1	1	1	1	-1	-1	-1	-1	-1	1	1	1	1	-1	1	1	-1	-1	-1	-1	1	-1	1	-1	1	1	-1	-1	1	1	-1	1	1	1	1	-1	-1	5.420270418738325e-21
GTTCCAAGAATTTCTTGCTTCTCATTA	1.9768872105060026e-23	0.342923516981127	0.131515444015444	9	7696.0	2.267594839711228	2.10745841995842	1.6903586278586278	3.953774421012005e-23	1	-1	1	-1	1	1	1	1	1	1	-1	-1	1	1	1	1	-1	-1	-1	1	-1	-1	1	-1	-1	-1	1	-1	1	1	-1	-1	-1	-1	-1	-1	1	1	1	-1	-1	-1	1	1	-1	1	1	1	-1	1	-1	1	1	1	-1	-1	0	-1	-1	-1	1	-1	1	-1	-1	-1	-1	-1	1	-1	1	-1	-1	1	1	-1	1	-1	1	1	1	1	-1	1	1	1	1	1	1	1	-1	-1	-1	1	-1	1	1	-1	1	1	-1	1	-1	2.0270371633140296e-20
GTTCCATCTCTAATTGAGGTTGAACCT	2.482512523769764e-23	1.0	0.0976611970399814	3	14375.0	1.5730034097484575	1.0312347826086956	0.7897739130434782	4.965025047539528e-23	-1	1	1	1	-1	1	1	-1	-1	1	1	1	1	-1	-1	1	-1	-1	-1	-1	-1	1	1	-1	1	-1	-1	-1	-1	-1	1	1	1	1	1	1	1	-1	1	1	-1	1	-1	1	-1	1	-1	1	-1	1	1	-1	-1	1	1	1	-1	-1	-1	-1	-1	-1	1	-1	1	-1	-1	-1	1	-1	1	1	-1	-1	-1	1	1	-1	-1	-1	1	1	-1	-1	-1	1	1	1	-1	1	-1	1	-1	1	1	-1	1	-1	1	-1	-1	1	1	2.5401527951894848e-20
GTTGTGCCATCACCTGAAGTAATGACA	7.334271076279022e-23	1.0	0.2060283525299606	3	5199.0	1.373519465873544	1.187536064627813	0.9824966339680709	1.4668542152558044e-22	1	-1	1	-1	-1	1	-1	-1	-1	1	1	1	1	1	-1	-1	-1	-1	-1	-1	1	1	0	1	1	-1	0	0	1	1	-1	-1	-1	1	1	-1	-1	-1	-1	1	-1	1	-1	-1	1	1	-1	-1	1	1	-1	1	-1	1	-1	-1	0	-1	1	-1	-1	-1	-1	-1	-1	-1	0	0	-1	1	1	-1	-1	1	-1	-1	-1	-1	-1	-1	1	1	1	-1	-1	-1	-1	-1	-1	1	1	1	-1	1	1	1	1	1	1	-1	-1	-1	1	7.376972856758959e-20
GTTTGACTTGTGCAAAAACTTCTTGGG	2.4097028515831057e-22	0.0024956519660128	0.2197560003017663	1	2909.0	2.6738261167014943	3.0965967686490203	2.717428669645926	4.819405703166211e-22	1	1	0	1	1	0	0	1	1	0	1	1	0	1	1	-1	1	-1	1	0	0	-1	0	-1	0	0	0	0	-1	-1	-1	1	-1	-1	1	-1	1	-1	0	0	-1	1	-1	-1	1	0	-1	-1	-1	-1	0	0	1	1	1	1	0	-1	1	1	-1	1	1	-1	-1	1	1	0	0	0	-1	0	-1	-1	-1	-1	1	1	-1	1	-1	-1	-1	1	-1	-1	1	1	1	1	-1	0	-1	-1	0	1	-1	1	1	-1	1	1	-1	2.3916955474250015e-19
GTTTACACCACTAATTCAACCTATTGG	6.096451706288676e-21	1.0	0.1817929772651673	1	4987.0	1.885898718911349	1.1550030078203328	1.0062161620212553	1.2192903412577351e-20	1	-1	1	-1	1	1	1	1	1	1	-1	-1	0	1	1	1	-1	-1	-1	1	0	-1	0	-1	0	-1	0	-1	1	1	-1	-1	-1	-1	-1	-1	1	1	0	0	-1	-1	1	1	-1	1	1	1	-1	1	-1	1	1	1	-1	-1	0	-1	-1	-1	1	-1	1	-1	-1	-1	-1	-1	1	-1	1	-1	-1	1	1	-1	1	-1	1	1	1	1	-1	1	1	1	1	1	1	1	-1	-1	-1	1	-1	1	1	-1	1	1	-1	1	-1	5.7581559727305574e-18
GTTAAAACCAACACTACCACATGAACC	1.194742531641689e-20	6.166236232212495e-26	0.2545627808395817	4	4744.0	3.1659437125697942	12.74641652613828	10.663153456998314	2.389485063283378e-20	1	-1	-1	-1	-1	0	1	1	1	-1	1	-1	1	-1	1	-1	-1	-1	-1	-1	-1	-1	-1	-1	1	1	1	1	1	-1	1	1	-1	1	1	-1	1	1	-1	-1	-1	-1	1	1	1	-1	1	-1	1	-1	1	1	-1	0	-1	1	0	-1	-1	-1	-1	1	-1	-1	1	1	-1	1	-1	1	1	-1	1	-1	-1	1	1	-1	1	1	1	-1	1	1	-1	1	-1	-1	-1	-1	1	-1	-1	-1	1	-1	-1	-1	-1	-1	-1	-1	-1	1.1187035814596494e-17
GTTCAAAAGAAAGTACTACTACTCTGT	1.6714313619661664e-20	0.0008681376197536	0.1891096225519392	2	4583.0	2.916116714813173	2.5976434649792712	2.188740999345407	3.3428627239323334e-20	1	-1	1	-1	1	1	1	1	1	1	-1	-1	1	1	1	1	-1	-1	-1	0	-1	-1	1	-1	-1	-1	0	-1	1	1	-1	-1	-1	-1	-1	0	1	1	1	-1	0	-1	1	1	-1	1	1	1	-1	1	-1	1	1	0	-1	-1	0	-1	-1	-1	1	-1	1	-1	-1	-1	-1	-1	1	-1	1	-1	-1	1	1	-1	1	-1	1	1	1	1	-1	1	1	1	1	1	1	1	-1	-1	-1	1	-1	1	1	-1	1	1	-1	1	-1	1.559071676434838e-17
GTTTGATAACCCTGTCCTACCATTTAA	2.4026286933346724e-19	1.0	0.1385493165604999	2	8098.0	2.8479994528887973	2.267473450234626	2.046307730303779	4.805257386669345e-19	-1	-1	-1	-1	-1	1	1	-1	-1	1	1	-1	1	1	-1	1	1	-1	-1	-1	-1	-1	1	-1	-1	1	1	-1	-1	-1	1	-1	-1	-1	1	-1	-1	-1	-1	1	1	1	-1	1	-1	-1	-1	-1	-1	-1	-1	-1	-1	1	-1	1	0	-1	1	1	1	1	-1	-1	-1	-1	-1	-1	1	-1	-1	1	-1	1	1	1	-1	-1	-1	-1	1	-1	-1	-1	1	1	1	-1	1	1	-1	1	1	1	-1	-1	1	-1	1	1	-1	-1	1	2.1506897093022766e-16
GTTAAAAACACTATTAGCATAAGCAGT	1.5852638773097353e-18	1.0	0.3822348577484307	5	898.0	1.310561074070573	0.6057906458797327	0.5690423162583519	3.1705277546194706e-18	1	0	0	1	1	0	0	0	1	0	1	1	0	0	1	-1	0	0	1	0	0	0	0	-1	0	0	0	-1	-1	-1	0	0	-1	-1	0	0	0	0	0	0	0	0	-1	0	0	-1	0	0	-1	-1	0	1	1	0	0	0	0	-1	0	0	-1	1	1	-1	-1	1	0	0	0	0	0	-1	0	-1	-1	-1	1	1	-1	1	0	-1	0	0	-1	-1	1	0	1	0	-1	1	0	-1	0	1	-1	1	1	-1	1	0	0	1.3712504020838032e-15
GTTTTTAGTGCAGTTGGTAACATCTGT	3.4845954272237526e-18	1.0	0.2234288820956843	5	3785.0	2.28204079177602	2.078203434610304	1.7273447820343462	6.969190854447505e-18	1	-1	-1	1	-1	1	-1	-1	1	-1	-1	-1	1	-1	-1	1	-1	1	1	-1	1	1	1	1	1	-1	0	-1	1	1	-1	1	1	1	-1	1	1	1	1	1	1	1	1	-1	1	1	-1	-1	-1	1	1	1	-1	-1	-1	1	0	1	1	-1	1	-1	1	-1	1	-1	1	-1	-1	1	1	-1	1	-1	-1	-1	1	-1	-1	1	1	-1	1	1	-1	1	-1	-1	-1	-1	-1	0	-1	-1	0	-1	1	-1	1	-1	-1	-1	1	2.9707331560665927e-15
GTTGATGGTCAAGTAGACTTATTTAGA	3.4989399142920796e-18	1.0	0.1253061518513183	6	3829.0	1.563518114117395	1.191433794724471	1.015669887699138	6.997879828584159e-18	0	0	0	0	1	0	0	-1	0	0	-1	1	0	0	1	1	0	0	1	1	0	0	0	-1	-1	0	0	0	-1	1	0	1	1	-1	-1	1	1	0	0	0	1	1	-1	-1	0	-1	-1	-1	1	1	1	-1	1	-1	1	1	0	-1	0	1	1	1	-1	-1	1	1	0	0	0	0	1	0	-1	1	1	1	1	1	-1	0	0	-1	0	1	0	-1	-1	0	1	0	1	0	0	-1	0	-1	-1	0	1	1	1	0	0	2.981660271923589e-15
GTTTGGAACTTTAATTTTAGCCATGGC	6.7214326724499495e-18	1.0	0.206725118386814	6	2665.0	1.916559167998588	1.5861163227016886	1.3954971857410885	1.3442865344899899e-17	-1	1	1	-1	1	-1	1	1	-1	-1	1	1	1	1	-1	-1	1	1	-1	-1	1	1	-1	-1	-1	-1	0	1	1	0	1	1	-1	-1	-1	0	1	1	-1	-1	1	1	-1	1	1	1	1	1	-1	-1	0	1	-1	0	-1	-1	0	-1	1	-1	-1	1	-1	0	1	-1	0	0	1	1	-1	-1	-1	-1	-1	1	1	1	1	-1	1	1	-1	-1	-1	-1	1	-1	1	-1	1	1	-1	-1	1	1	-1	1	1	1	1	-1	-1	5.648841723300891e-15
GTTTGAAAAACATTAGAACCTGTAGAA	1.0899010312510445e-17	0.3201795887697599	0.0532604557878003	5	42231.0	1.0949769965301088	0.8316639435485781	0.6806137671378845	2.179802062502089e-17	1	-1	-1	1	-1	1	1	-1	1	1	-1	-1	1	-1	-1	-1	-1	-1	-1	1	-1	1	1	1	-1	-1	1	1	1	1	-1	1	-1	1	-1	-1	1	1	1	1	-1	-1	-1	-1	-1	1	-1	1	-1	-1	1	-1	-1	1	-1	1	-1	1	-1	-1	1	1	-1	-1	-1	-1	-1	1	1	-1	1	1	-1	-1	-1	1	-1	1	1	1	1	1	1	1	1	1	-1	1	1	1	1	-1	-1	-1	-1	1	1	1	-1	1	-1	-1	1	9.08546032280379e-15
GTTCTAAAGCCGAAAAACCCTGAGGGA	1.257766071822266e-17	1.9442367398397118e-16	0.1760836583205205	2	3655.0	2.0861804944331745	8.460738714090287	5.974555403556772	2.515532143644532e-17	1	-1	-1	1	1	-1	1	1	1	-1	-1	-1	1	-1	-1	-1	-1	-1	0	1	1	1	-1	-1	1	1	1	-1	1	-1	1	-1	1	1	1	-1	1	-1	-1	1	-1	1	-1	-1	1	-1	-1	-1	-1	-1	-1	-1	-1	-1	1	-1	0	1	-1	1	1	1	-1	-1	1	1	0	1	-1	1	-1	1	-1	-1	-1	-1	1	1	1	1	1	-1	1	-1	1	0	1	-1	1	1	-1	-1	-1	1	1	1	0	-1	1	-1	-1	1	-1	1.0462453702886436e-14
GTTTTCGTAGTTGTTCAGACAATGACA	2.354135040994543e-17	1.0	0.2098472425012489	3	2655.0	2.191870810513927	1.7103578154425612	1.5227871939736346	4.7082700819890854e-17	-1	1	1	-1	1	-1	1	1	-1	-1	1	1	0	1	-1	-1	1	1	-1	-1	1	1	-1	-1	-1	-1	0	1	1	1	1	1	-1	-1	-1	-1	1	1	-1	-1	1	1	-1	1	1	1	1	1	-1	-1	1	1	-1	0	-1	-1	0	-1	1	-1	-1	1	-1	-1	1	-1	1	1	1	1	-1	-1	-1	-1	-1	1	1	1	1	-1	1	1	-1	-1	-1	-1	1	-1	1	-1	1	0	-1	-1	1	1	-1	1	1	1	1	-1	-1	1.9327081803827947e-14
GTTCATGTCATGTCTAAACATACTGAC	4.6605154814262716e-17	7.208450719355534e-35	0.1001165622855774	1	10186.0	2.741763421585574	4.60956214411938	3.713037502454349	9.321030962852543e-17	1	-1	-1	-1	1	1	-1	-1	-1	-1	-1	1	-1	1	-1	-1	-1	1	1	1	-1	-1	1	1	1	1	0	-1	-1	1	1	-1	1	-1	-1	1	-1	1	1	1	1	-1	-1	-1	1	1	1	-1	1	1	1	1	-1	-1	1	1	0	-1	-1	1	1	-1	1	1	1	1	1	-1	-1	-1	1	-1	1	-1	1	1	-1	-1	-1	1	-1	-1	1	1	1	1	-1	1	-1	-1	-1	0	1	1	1	-1	1	-1	-1	1	1	1	1	3.759805270389258e-14
GTTCTTTATGCTAGCCACTAGACCTTG	9.334413016323997e-16	1.0	0.1997908298935236	1	2689.0	1.713712745407096	1.1465228709557456	0.9081442915582	1.866882603264799e-15	1	-1	1	-1	1	1	1	1	1	1	-1	-1	1	1	1	1	-1	-1	-1	1	-1	-1	1	-1	0	-1	1	-1	1	1	-1	-1	-1	-1	-1	-1	1	1	1	-1	-1	-1	1	1	-1	1	1	1	-1	1	-1	1	1	0	-1	-1	0	-1	-1	-1	1	-1	1	-1	-1	0	-1	-1	1	-1	1	-1	-1	1	1	-1	1	-1	1	1	1	1	-1	1	1	1	1	1	1	1	-1	-1	-1	1	-1	1	1	-1	1	1	-1	1	-1	7.113030173400773e-13
GTTTCTATAGATTAGCTAATGAGTGTG	3.763707400879988e-15	1.0	0.2946465504103803	9	1417.0	1.934152496715395	1.3500352858151023	1.1256175017642909	7.527414801759976e-15	0	0	0	1	1	0	-1	0	0	0	1	1	0	0	1	-1	1	0	0	0	0	0	0	-1	0	0	0	-1	-1	-1	0	0	-1	-1	0	0	0	0	0	0	0	0	-1	0	0	0	0	0	-1	-1	0	1	1	1	0	0	0	-1	0	0	0	1	1	-1	-1	0	0	0	0	0	-1	0	0	-1	-1	-1	1	1	-1	0	0	-1	-1	1	0	0	1	0	1	0	-1	0	0	-1	0	1	-1	1	1	-1	1	0	0	2.7885728637081822e-12
GTTACATCCTACACAGGCACCTACACA	5.508732836122199e-15	1.0	0.3831774453947456	9	801.0	1.4178242017037774	0.6779026217228464	0.6104868913857678	1.1017465672244398e-14	0	0	0	1	1	0	0	0	0	0	1	1	0	0	1	-1	0	0	0	0	0	0	0	-1	0	0	0	0	-1	-1	0	0	-1	0	0	0	0	0	0	0	0	0	0	0	0	0	0	0	-1	-1	1	0	1	0	0	0	0	0	0	0	0	1	1	-1	-1	0	0	0	0	0	0	0	0	-1	-1	-1	1	1	-1	0	0	-1	-1	0	0	-1	0	0	1	0	-1	0	0	-1	0	1	-1	1	1	0	1	0	0	4.056848092444257e-12
GTTACTTCTAACTACTCAGGTGTAGTT	1.0828019088362676e-14	1.0	0.1332735359355124	2	4437.0	2.448486258752844	1.3592517466756815	1.172639170610773	2.1656038176725356e-14	-1	1	1	-1	1	-1	1	1	-1	-1	1	1	1	1	-1	-1	1	1	-1	-1	1	1	-1	-1	-1	-1	-1	1	1	1	1	1	-1	-1	-1	-1	1	1	-1	-1	1	1	-1	1	1	1	1	1	-1	-1	1	1	-1	1	-1	-1	-1	-1	1	-1	-1	1	-1	-1	1	-1	1	1	1	1	-1	-1	-1	-1	-1	1	1	1	1	-1	1	1	-1	-1	-1	-1	1	-1	1	-1	1	1	-1	-1	1	1	-1	1	1	1	1	-1	-1	7.873203665692822e-12
GTTGGGTGATGCGTATTATGACATGGT	4.2112411370708375e-14	1.0804131463465242e-14	0.1557316781231832	7	2983.0	1.9333646467238323	8.086825343613812	6.285953737847804	8.422482274141676e-14	1	1	1	1	1	-1	-1	1	1	-1	1	1	1	1	1	-1	1	-1	1	-1	1	-1	-1	-1	1	-1	0	-1	-1	-1	-1	1	-1	-1	1	-1	1	-1	1	-1	-1	1	-1	-1	1	-1	-1	-1	-1	-1	1	1	1	1	1	1	0	-1	1	1	-1	1	1	-1	-1	1	1	-1	-1	-1	-1	-1	-1	-1	-1	-1	1	1	-1	1	-1	-1	0	1	-1	-1	1	1	1	1	-1	1	-1	-1	1	1	-1	1	1	-1	1	1	-1	2.972382512519437e-11
GTTATTAAAGTCTGTGAATTTCAATTT	8.879830010553309e-14	1.5513750825820738e-14	0.1891981140729053	9	2654.0	1.5566632128579616	7.633383571966842	7.527882441597589	1.7759660021106619e-13	-1	1	1	-1	1	-1	1	1	-1	-1	1	1	1	1	-1	-1	1	1	-1	-1	1	1	-1	-1	-1	-1	-1	1	1	1	1	1	-1	-1	-1	-1	1	1	-1	-1	1	1	-1	1	1	1	1	1	-1	-1	1	1	-1	0	-1	-1	-1	-1	1	-1	-1	1	-1	-1	1	-1	0	1	1	1	-1	-1	-1	-1	-1	1	1	1	1	-1	1	1	-1	-1	-1	-1	1	-1	1	-1	1	1	-1	-1	1	1	-1	1	1	1	1	-1	-1	6.18483784333552e-11
GTTAAACAGAGTACAGTGAATGACATA	1.2581452161692321e-13	1.2431837086294552e-10	0.1417843189873594	6	4812.0	2.7443675410039603	3.977140482128013	3.4825436408977555	2.5162904323384643e-13	1	-1	-1	1	0	0	0	-1	1	-1	-1	-1	0	-1	-1	1	-1	1	1	-1	1	1	1	1	1	-1	0	-1	1	1	-1	1	1	1	-1	1	1	1	1	1	1	1	1	-1	1	1	-1	-1	-1	1	1	1	-1	-1	-1	1	-1	1	1	-1	1	-1	1	-1	1	-1	1	-1	-1	1	0	0	1	-1	-1	0	0	-1	-1	0	1	-1	1	1	0	1	-1	-1	0	0	-1	-1	-1	-1	1	-1	1	-1	1	-1	-1	-1	1	8.688638443340461e-11
GTTGAACAATTTTACTATCTGCATCTA	2.38033741748788e-13	0.003912809279688	0.0516231300718446	5	31647.0	1.7380560062342725	1.5747780200334944	1.2259297879735835	4.76067483497576e-13	1	1	-1	1	1	-1	-1	-1	1	-1	1	-1	-1	1	1	1	-1	1	-1	-1	1	1	1	1	-1	-1	1	1	-1	-1	-1	1	1	-1	1	-1	1	-1	1	1	-1	-1	-1	-1	1	-1	1	-1	-1	-1	1	1	1	-1	-1	1	1	1	-1	-1	1	-1	1	1	1	-1	-1	1	1	-1	1	1	1	1	-1	1	1	-1	1	-1	1	-1	1	-1	1	1	-1	-1	-1	1	1	-1	-1	1	-1	-1	-1	-1	-1	-1	-1	-1	1	1.6226029948335292e-10
GTTCGGATGCTCGAACTGCACCTCATG	4.3426935316818324e-13	1.4327984333837409e-12	0.0544645596099699	8	42844.0	1.4064811986169878	1.832508635981701	1.1328774157408272	8.685387063363665e-13	-1	1	-1	-1	1	1	-1	1	-1	-1	-1	1	1	1	-1	-1	-1	1	-1	1	1	1	1	1	-1	-1	-1	-1	1	1	1	-1	-1	1	-1	-1	-1	1	-1	1	-1	1	-1	-1	1	1	1	-1	1	-1	1	-1	-1	-1	1	-1	1	-1	-1	-1	-1	1	-1	-1	1	-1	1	1	-1	-1	1	1	1	1	1	1	1	1	-1	1	-1	-1	1	1	-1	-1	1	1	1	1	-1	-1	-1	-1	-1	-1	-1	1	1	1	1	-1	-1	2.921517802607442e-10
GTTTACCAATGTGCTATGAGGCCCAAT	6.99919895076322e-13	1.381112077273424e-05	0.1536012351864614	5	6928.0	2.1725528316251586	2.3503175519630486	1.9630484988452657	1.399839790152644e-12	0	0	0	0	0	0	0	-1	0	0	0	0	1	1	0	0	0	0	-1	-1	1	1	-1	1	1	-1	1	1	1	1	-1	0	-1	1	1	-1	-1	-1	-1	1	-1	1	-1	-1	1	1	-1	-1	1	1	-1	1	-1	1	-1	-1	1	-1	1	-1	-1	-1	-1	-1	-1	-1	0	0	0	0	0	0	-1	1	-1	0	0	0	0	0	0	0	0	0	0	-1	0	0	0	0	1	1	-1	1	0	0	1	0	0	0	0	0	0	4.668446426178264e-10
GTTCACATCTGATTTGGCTACTAACAA	1.0716830818125302e-12	1.0	0.0407326860557272	1	39991.0	1.1309769743877085	1.012502813132955	0.8138831237028331	2.1433661636250603e-12	1	-1	-1	1	-1	1	-1	-1	1	-1	-1	-1	1	-1	-1	1	-1	1	1	-1	1	1	1	1	1	-1	-1	-1	1	1	-1	1	1	1	-1	1	1	1	1	1	1	1	1	-1	1	1	-1	-1	-1	1	1	1	-1	-1	-1	1	-1	1	1	-1	1	-1	1	-1	1	-1	1	-1	-1	1	1	-1	1	-1	-1	-1	1	-1	-1	1	1	-1	1	1	-1	1	-1	-1	-1	-1	-1	-1	-1	-1	1	-1	1	-1	1	-1	-1	-1	1	7.085160473385044e-10
GTTAAAATGTTTGATGCTTACGTTAAT	2.815334856142475e-12	1.0	0.1106975728094623	2	10610.0	1.50490931655531	0.908105560791706	0.7430725730442979	5.63066971228495e-12	-1	-1	1	-1	1	-1	1	-1	1	1	-1	-1	1	-1	1	-1	1	-1	-1	-1	-1	1	0	-1	1	-1	0	1	-1	1	-1	-1	-1	-1	-1	1	1	-1	0	0	-1	1	1	-1	-1	1	-1	1	1	1	1	1	1	1	1	1	1	1	-1	-1	1	1	1	1	-1	-1	0	-1	-1	1	-1	1	-1	1	-1	-1	1	-1	-1	-1	-1	-1	1	-1	1	-1	-1	1	1	1	1	0	-1	1	-1	1	1	1	1	-1	-1	1	-1	1.8236167503315472e-09
GTTTGGTGGACCCTCAGATTCAACTGG	4.720143468378833e-12	6.668340912985891e-14	0.1981668036237838	9	2003.0	2.481531891947776	8.181228157763355	7.031952071892162	9.440286936757668e-12	-1	1	0	-1	1	0	1	1	-1	0	1	1	1	1	-1	-1	1	1	-1	-1	1	1	-1	-1	-1	-1	-1	1	1	1	1	1	-1	-1	-1	-1	1	1	-1	-1	1	1	-1	1	1	1	1	1	-1	-1	1	1	-1	0	-1	-1	0	-1	1	-1	-1	1	-1	0	1	-1	1	1	1	1	-1	-1	-1	-1	-1	1	1	1	1	-1	1	1	0	-1	-1	-1	1	-1	1	-1	1	1	-1	-1	1	1	-1	0	1	1	1	-1	-1	3.018388643730065e-09
GTTAGATTTCCTAATATTACAAACTTG	5.928105687922648e-12	1.0	0.2651628382630585	2	902.0	1.3946949028745712	0.8547671840354767	0.6297117516629712	1.1856211375845296e-11	-1	1	0	-1	1	0	0	0	-1	0	1	1	0	0	-1	-1	1	0	0	-1	1	1	0	-1	0	0	0	0	1	1	1	1	-1	-1	-1	0	1	0	-1	0	1	1	-1	1	0	1	1	1	-1	-1	1	1	-1	0	-1	-1	0	-1	1	-1	-1	1	-1	-1	1	-1	0	0	1	1	0	0	-1	-1	-1	1	1	1	1	-1	0	1	0	0	0	-1	1	-1	0	0	1	0	0	-1	0	1	-1	1	1	1	1	-1	-1	3.769852216862033e-09
GTTCCAGAAGAGCAAGGTTCTTTTAAA	9.709591015539376e-12	0.0135519312898777	0.0470191400363364	3	35359.0	1.4932069890410888	1.6876325687943663	1.3842303232557482	1.9419182031078748e-11	1	-1	1	-1	1	1	1	1	1	1	-1	-1	1	1	1	1	-1	-1	-1	1	-1	-1	1	-1	-1	-1	1	-1	1	1	-1	0	-1	-1	-1	-1	1	1	1	-1	-1	-1	1	1	-1	1	1	1	-1	1	-1	1	1	1	-1	-1	-1	-1	-1	-1	1	-1	1	-1	-1	-1	-1	-1	1	-1	1	-1	-1	1	1	-1	1	-1	1	1	1	1	-1	1	1	1	1	1	1	1	-1	-1	-1	1	-1	1	1	-1	1	1	-1	1	-1	6.106972830126718e-09
GTTGATGAGCCTGAAGAACATGTCCAA	1.5641368725377764e-11	0.1043123418726342	0.0874550336690653	1	9424.0	1.2287506524327338	0.8362691001697793	0.7284592529711376	3.128273745075553e-11	-1	1	1	-1	1	-1	1	1	-1	-1	1	1	1	1	-1	-1	1	1	-1	-1	1	1	-1	-1	-1	-1	-1	1	1	1	1	1	-1	-1	-1	-1	1	1	-1	-1	1	1	-1	1	1	1	1	1	-1	-1	1	1	-1	1	-1	-1	-1	-1	1	-1	-1	1	-1	-1	1	-1	0	1	1	1	-1	-1	-1	-1	-1	1	1	1	1	-1	1	1	-1	-1	-1	-1	1	-1	1	-1	1	1	-1	-1	1	1	-1	1	1	1	1	-1	-1	9.72195442926356e-09
GTTCTCTAAACGAACAATGTTTGTTTT	1.7572146199180398e-11	1.0	0.2879299063509589	1	1772.0	2.957142042015699	2.4915349887133185	1.931715575620768	3.5144292398360797e-11	-1	-1	0	0	0	1	1	1	0	0	-1	-1	0	0	-1	1	1	1	0	-1	0	1	1	-1	0	1	-1	1	0	0	1	1	-1	-1	0	0	0	0	0	0	0	-1	-1	-1	-1	-1	1	-1	-1	0	0	1	1	0	-1	-1	0	0	-1	-1	-1	1	0	0	0	0	1	1	1	1	0	0	1	1	1	1	-1	-1	0	1	1	1	-1	-1	-1	-1	0	0	-1	0	-1	-1	-1	-1	-1	-1	1	0	0	1	1	1	1	1.0890830964751376e-08
GTTTTCACATTACACTCAAGAACGTCT	4.7169891555184665e-11	1.0	0.4067052241831301	2	553.0	1.418342030674129	0.6781193490054249	0.6021699819168174	9.433978311036932e-11	0	0	0	1	1	0	0	0	0	0	0	1	0	0	1	-1	0	0	0	0	0	0	0	-1	0	0	0	0	-1	-1	0	0	-1	-1	0	0	0	0	0	0	0	0	0	0	0	0	0	0	0	-1	0	0	1	0	0	0	0	-1	0	0	0	1	1	-1	-1	0	0	0	-1	0	0	0	0	-1	-1	-1	1	1	0	0	0	-1	-1	0	0	0	1	0	0	0	-1	0	0	-1	0	1	-1	1	1	-1	1	0	0	2.8546132552219985e-08
GTTTCTAAAGAAGGATAGGTGTCTAAA	8.041098271308622e-11	1.0	0.2283661819208132	4	1394.0	2.925983881827961	2.531563845050216	2.2374461979913915	1.6082196542617243e-10	-1	1	0	-1	1	0	0	1	0	0	1	1	0	1	-1	-1	1	1	0	-1	0	1	0	-1	-1	-1	0	0	1	0	0	1	-1	-1	-1	-1	0	1	-1	-1	1	1	-1	1	1	1	1	1	-1	-1	1	1	-1	0	-1	-1	0	-1	1	-1	-1	1	-1	0	1	-1	0	0	1	1	-1	-1	-1	-1	-1	1	1	1	1	-1	1	1	0	-1	-1	-1	1	-1	1	-1	1	0	-1	-1	1	1	-1	1	1	1	1	-1	-1	4.8022770609060204e-08
GTTAATTCCATTGTTTGTAGATTTGAC	1.190202327193849e-10	2.2943866114981493e-34	0.1500481527193258	2	4441.0	2.2651756322635146	4.803197478045485	4.22765142985814	2.380404654387698e-10	0	0	0	0	0	0	0	-1	0	0	0	0	0	0	0	0	0	0	-1	-1	0	1	-1	1	1	-1	0	1	1	1	0	0	-1	1	1	-1	-1	-1	-1	1	-1	1	-1	-1	1	1	0	-1	1	1	0	0	-1	1	-1	-1	1	-1	1	-1	-1	-1	-1	-1	-1	0	0	0	0	0	0	0	0	1	-1	0	0	0	0	0	0	0	0	0	0	-1	0	0	0	0	1	1	-1	1	0	0	1	0	0	0	0	0	0	7.032787899312849e-08
GTTAATAACGCTACTAATGTTGTTATT	1.323607279049429e-10	4.385190437467228e-15	0.1441550584926265	7	3578.0	1.5341047747652334	3.3334264952487422	3.290944661822247	2.647214558098858e-10	-1	1	1	-1	1	-1	1	1	-1	-1	1	1	1	1	-1	-1	1	1	-1	-1	1	1	-1	-1	-1	-1	-1	1	1	1	1	1	-1	-1	-1	-1	1	1	-1	-1	1	1	-1	1	1	1	1	1	-1	-1	1	1	-1	1	-1	-1	-1	-1	1	-1	-1	1	-1	-1	1	-1	0	1	1	1	-1	-1	-1	-1	-1	1	1	1	1	-1	1	1	-1	-1	-1	-1	1	-1	1	-1	1	1	-1	-1	1	1	-1	1	1	1	1	-1	-1	7.799818094822269e-08
GTTCAAGTTGAGGCAAAACGCCTTTTT	1.378673115047437e-10	1.5636097420646835e-08	0.0527376451191962	5	27984.0	1.4434836413053456	1.361349342481418	0.9162021154945684	2.757346230094874e-10	1	-1	-1	1	-1	1	1	-1	1	1	1	1	-1	1	-1	1	-1	-1	1	-1	1	1	-1	-1	-1	-1	1	-1	1	-1	-1	1	-1	1	-1	-1	1	1	1	1	1	1	1	-1	1	-1	-1	1	-1	-1	1	-1	1	-1	-1	1	0	-1	1	1	-1	-1	1	-1	1	1	-1	1	1	-1	1	-1	-1	-1	1	-1	-1	-1	-1	1	1	-1	1	1	1	-1	1	1	1	1	1	-1	1	1	-1	-1	-1	-1	1	1	1	1	1	8.117414672596061e-08
GTTATATAATTGTCTGTTGGCACTTTT	1.7573038335220848e-10	1.0	0.2046606986915256	9	2128.0	2.107046260177328	1.0643796992481205	0.9727443609022556	3.5146076670441696e-10	-1	1	1	-1	1	-1	1	1	-1	-1	1	1	1	1	-1	-1	1	1	-1	-1	1	1	-1	-1	-1	-1	0	1	1	1	1	1	-1	-1	-1	-1	1	1	0	-1	1	1	-1	1	1	1	1	1	-1	-1	0	1	-1	0	-1	-1	0	-1	1	-1	-1	1	-1	-1	1	0	1	1	1	1	-1	-1	-1	-1	-1	1	1	1	1	-1	1	1	-1	-1	-1	-1	1	-1	1	-1	1	1	-1	-1	1	1	-1	1	1	1	1	-1	-1	1.0271814148801507e-07
GTTGTTTAACAAGCGTGTTTAAAGCCT	1.8641672053540863e-10	4.784674575140635e-21	0.7391102873030584	1	205.0	1.961409159282136	4.048780487804878	3.360975609756097	3.7283344107081727e-10	0	0	0	0	0	0	0	0	0	0	0	0	-1	-1	0	0	0	0	0	0	0	0	0	0	0	0	0	0	0	0	1	1	1	0	0	0	0	0	0	0	0	0	0	0	0	0	0	0	0	0	0	1	1	0	0	0	0	0	0	0	1	0	0	0	0	0	0	0	0	0	0	0	0	0	0	0	0	0	0	0	0	0	0	0	0	0	0	0	0	0	0	0	0	0	0	0	0	0	0	0	0	0	0	1.0883419219370634e-07
GTTGTTTTAATCTAAACGAACAAACTA	2.4696385936659236e-10	1.0	0.2854183109707972	2	698.0	1.9548999461155523	1.153295128939828	1.0744985673352436	4.939277187331846e-10	0	0	0	0	0	0	0	-1	0	0	0	0	-1	-1	0	0	0	0	1	1	1	-1	1	1	1	-1	-1	1	-1	-1	0	0	-1	-1	1	1	-1	1	0	-1	-1	1	0	1	1	0	-1	0	0	0	0	0	1	0	-1	1	0	-1	-1	1	1	1	0	0	0	1	0	0	0	0	0	0	1	0	-1	0	0	0	0	0	0	0	0	0	0	-1	0	0	0	0	1	-1	1	1	0	0	-1	0	0	0	0	0	0	1.435818269023492e-07
GTTATCCGATTTACAGGATTTGAAATG	4.2431531583896463e-10	1.0	0.1535800575416064	9	2459.0	3.6251424101919074	4.56567710451403	3.774705164701098	8.486306316779293e-10	1	-1	1	-1	1	0	1	1	1	1	-1	-1	1	1	1	1	-1	-1	-1	1	-1	-1	1	-1	0	-1	0	-1	1	1	-1	-1	-1	-1	-1	-1	1	1	1	-1	-1	-1	1	1	-1	1	1	1	-1	1	-1	1	1	1	-1	-1	0	-1	-1	-1	1	-1	1	-1	-1	-1	-1	-1	1	-1	1	-1	-1	1	1	-1	1	-1	1	1	1	1	0	1	1	1	1	1	1	1	-1	-1	-1	1	-1	1	1	-1	1	1	-1	1	-1	2.4278757030599054e-07
GTTGAATGTAAAACTGAGGATCTGAAA	7.076117297013377e-10	0.0394682339543226	0.1412157597981775	1	2411.0	2.012674483392401	1.7971795935296555	1.635006221484861	1.4152234594026754e-09	1	-1	1	-1	1	1	1	1	1	1	-1	-1	1	1	1	1	-1	-1	-1	1	0	-1	1	-1	-1	-1	0	-1	1	1	-1	-1	-1	-1	-1	-1	1	1	1	-1	-1	-1	1	1	-1	1	1	1	-1	1	-1	1	1	0	-1	-1	0	-1	-1	-1	1	-1	1	-1	-1	-1	-1	-1	1	-1	1	-1	-1	1	1	-1	1	-1	1	1	1	1	-1	1	1	1	1	1	1	1	-1	-1	-1	1	-1	1	1	-1	1	1	-1	1	-1	3.991537257756671e-07
GTTTAAAGCTTGTGCATTTTGGTTGAC	1.4295787169130583e-09	1.0	0.1392268546332008	2	6065.0	1.0636817672792194	0.5162407254740313	0.3952184666117065	2.8591574338261167e-09	0	0	0	0	0	0	0	1	0	0	0	0	0	0	0	0	0	0	-1	1	-1	1	1	1	1	1	-1	-1	-1	1	-1	1	-1	-1	-1	1	-1	1	-1	1	1	1	1	1	1	0	1	1	1	-1	1	-1	-1	1	-1	1	0	-1	1	-1	-1	-1	-1	1	1	1	0	0	0	0	0	0	-1	-1	1	0	0	0	0	0	0	0	0	0	0	-1	0	0	0	0	-1	-1	-1	1	0	0	1	0	0	0	0	0	0	7.922134182650476e-07
GTTTGTTTTTCTTGTTTTATTGCCACT	1.689448290897725e-09	0.0002332748149685	0.1825484359496579	3	1957.0	3.265390196894808	3.5595298926928973	3.3239652529381707	3.37889658179545e-09	1	-1	1	-1	1	1	1	1	1	1	-1	-1	1	1	1	1	-1	-1	-1	1	-1	-1	1	-1	-1	-1	1	-1	1	1	-1	-1	-1	-1	-1	-1	1	1	1	-1	-1	-1	1	1	-1	1	1	1	-1	1	0	1	1	0	-1	-1	0	-1	-1	-1	1	-1	1	-1	-1	-1	-1	-1	1	-1	1	-1	-1	1	1	-1	1	-1	1	1	1	1	-1	1	1	1	1	1	1	1	-1	-1	-1	1	-1	1	1	-1	1	1	-1	1	-1	9.314632832712543e-07
GTTCTACTTGCACCATTATTATCAGCT	1.723306413647207e-09	1.221162292482221e-07	0.1414326600711709	1	6248.0	1.867154473774924	2.251280409731114	1.740236875800256	3.446612827294414e-09	1	-1	-1	-1	1	1	-1	-1	-1	-1	-1	1	-1	1	-1	-1	-1	1	1	1	-1	-1	1	1	1	1	0	-1	-1	1	1	-1	1	-1	-1	0	-1	1	1	1	1	-1	-1	-1	1	1	1	-1	1	1	1	1	-1	-1	1	1	0	-1	-1	1	1	-1	1	1	1	1	1	-1	-1	-1	1	-1	1	-1	1	1	-1	-1	-1	1	-1	-1	1	1	1	1	-1	1	-1	-1	-1	-1	1	1	1	-1	1	-1	-1	1	1	1	1	9.487909562682449e-07
GTTGTAATAGGAATTGTCAACAACACA	2.1743555297296067e-09	1.0	0.1749461884055877	3	2361.0	1.8697558870315567	1.6442185514612453	1.4260906395595088	4.348711059459213e-09	1	-1	1	-1	1	1	1	1	1	1	-1	-1	1	1	1	1	-1	-1	-1	1	-1	-1	1	-1	-1	-1	0	-1	1	1	-1	-1	-1	-1	-1	0	1	1	1	-1	-1	-1	1	1	-1	1	1	1	-1	1	-1	1	1	0	-1	-1	0	-1	-1	-1	1	-1	1	-1	-1	-1	-1	-1	1	-1	1	-1	-1	1	1	-1	1	-1	1	1	1	1	-1	1	1	1	1	1	1	1	-1	-1	-1	1	-1	1	1	-1	1	1	-1	1	-1	1.1897411278449901e-06
GTTGGAAAGGCAGAAACTTTTTGTTAG	3.4413942633554972e-09	1.0	0.1301635632671854	8	3365.0	1.8130716882881617	1.2936106983655276	1.174739970282318	6.8827885267109945e-09	-1	1	0	1	1	-1	1	0	-1	-1	-1	-1	-1	-1	-1	1	1	-1	1	0	1	-1	1	1	0	-1	-1	1	-1	-1	1	-1	-1	-1	1	1	-1	1	1	-1	-1	1	-1	1	1	1	-1	-1	-1	1	1	1	1	-1	-1	1	0	-1	-1	1	1	1	1	1	-1	1	1	1	1	1	-1	1	1	-1	-1	1	-1	-1	1	1	-1	1	1	-1	1	-1	1	-1	-1	-1	1	-1	1	1	1	1	-1	1	-1	1	-1	1	1	1.8611183530670465e-06
GTTGGATTTCCCACAATGCTGATGCAT	3.4425153458506193e-09	1.0	0.0600540319726371	7	16436.0	1.7716525565023085	1.345522024823558	1.138537357021173	6.8850306917012385e-09	1	-1	1	-1	1	1	1	1	1	1	-1	-1	1	1	1	1	-1	-1	-1	1	-1	-1	1	-1	-1	-1	1	-1	1	1	-1	-1	-1	-1	-1	-1	1	1	1	-1	-1	-1	1	1	-1	1	1	1	-1	1	-1	1	1	1	-1	-1	-1	-1	-1	-1	1	-1	1	-1	-1	-1	-1	-1	1	-1	1	-1	-1	1	1	-1	1	-1	1	1	1	1	-1	1	1	1	1	1	1	1	-1	-1	-1	1	-1	1	1	-1	1	1	-1	1	-1	1.8612090681198722e-06
GTTATATGTTTATAGTGACCACACTGG	3.604108119934074e-09	1.0	0.1110219504313023	2	8090.0	1.345791565068149	0.8679851668726823	0.7334981458590852	7.208216239868148e-09	1	-1	1	-1	-1	1	-1	-1	-1	1	1	1	1	1	-1	-1	-1	-1	-1	-1	1	1	-1	1	1	-1	1	1	1	1	-1	-1	-1	1	1	-1	-1	-1	-1	1	-1	1	-1	-1	1	1	-1	-1	1	1	-1	1	-1	1	-1	-1	0	-1	1	-1	-1	-1	-1	-1	-1	-1	-1	-1	-1	1	1	-1	-1	1	-1	-1	-1	-1	-1	-1	1	1	1	-1	-1	-1	-1	-1	-1	1	1	1	-1	1	1	1	1	1	1	-1	-1	-1	1	1.9469572965381605e-06
GTTGGTGACCAACACCATAAGTGGGTC	6.4985025833640325e-09	1.0	0.065360507571929	6	18973.0	1.2515179306520987	0.9696410688873662	0.8243293100722079	1.2997005166728065e-08	1	1	1	1	1	-1	-1	1	1	-1	1	1	1	1	1	-1	1	-1	1	-1	1	-1	-1	0	1	-1	-1	-1	-1	-1	-1	1	-1	-1	0	0	0	-1	1	0	0	1	-1	-1	1	-1	-1	-1	-1	-1	1	1	1	0	0	1	0	-1	1	1	-1	1	1	-1	-1	1	1	-1	-1	-1	-1	-1	-1	-1	-1	-1	1	1	-1	1	-1	-1	-1	1	-1	0	1	1	1	1	-1	1	-1	-1	1	1	0	1	1	-1	1	1	-1	3.4503760404666266e-06
GTTCAATCTGTCAAGCAGCAGCAAAGC	6.77963658297915e-09	0.0011100637896516	0.1304394901831381	8	3738.0	2.0439766215849944	2.169341894060995	1.9165329052969504	1.35592731659583e-08	1	-1	-1	-1	1	1	-1	-1	-1	-1	-1	1	-1	1	-1	-1	-1	1	1	1	-1	-1	1	1	1	1	-1	-1	-1	1	1	-1	1	-1	-1	1	-1	1	1	1	1	-1	-1	-1	1	1	1	-1	1	1	1	1	-1	-1	1	1	0	-1	-1	1	1	-1	1	1	1	1	1	-1	-1	-1	1	-1	1	-1	1	1	-1	-1	-1	1	-1	-1	0	1	1	1	-1	1	-1	-1	-1	-1	1	1	1	-1	1	-1	-1	1	1	1	1	3.5928042541949443e-06
GTTAGAATTCCAAGCTATAACGCAGCC	1.3863814988055824e-08	1.0	0.3743783104407936	6	472.0	1.6986238937854057	1.0360169491525424	0.9322033898305084	2.7727629976111652e-08	0	0	0	0	-1	0	0	0	0	0	0	0	0	0	-1	1	0	0	0	0	0	0	0	-1	0	0	0	0	1	1	0	0	1	1	-1	-1	0	0	0	0	0	0	0	1	0	0	0	0	0	-1	0	0	1	0	1	-1	0	1	1	-1	-1	-1	0	1	0	0	0	0	0	0	0	0	0	1	-1	-1	-1	-1	0	0	0	0	0	-1	0	1	-1	1	-1	0	-1	0	0	1	0	0	1	0	0	0	-1	0	0	7.192755522295463e-06
GTTTTCTTGAAAATCTTCATAAGGATC	2.3538188326476457e-08	0.1220993095147076	0.1161038530506456	6	4024.0	3.2110104154107764	4.0889662027833005	3.55765407554672	4.707637665295292e-08	1	-1	1	-1	1	1	1	1	1	1	-1	-1	1	1	1	1	-1	-1	-1	1	-1	-1	1	-1	-1	-1	0	-1	1	1	-1	-1	-1	-1	-1	0	1	1	1	-1	-1	-1	1	1	-1	1	1	1	-1	1	-1	1	1	0	-1	-1	0	-1	-1	-1	1	-1	1	-1	-1	-1	-1	-1	1	-1	1	-1	-1	1	1	-1	1	-1	1	1	1	1	0	1	1	1	1	1	1	1	-1	-1	-1	1	-1	1	1	-1	1	1	-1	1	-1	1.2029745337951483e-05
GTTATGATGTCAGCACCACCTGCTCAG	4.18733570528514e-08	1.0	0.0485314468126773	6	12266.0	1.3588756050658333	0.8534159465188326	0.7041415294309473	8.37467141057028e-08	-1	-1	-1	-1	1	1	1	1	-1	-1	-1	-1	-1	1	-1	1	1	1	1	-1	-1	1	1	-1	1	1	-1	1	1	1	1	1	-1	-1	-1	-1	-1	-1	1	-1	-1	-1	-1	-1	-1	-1	1	-1	-1	-1	-1	1	1	0	-1	-1	-1	-1	-1	-1	-1	1	1	1	1	-1	1	1	1	1	1	-1	1	1	1	1	-1	-1	-1	1	1	1	-1	-1	-1	-1	1	-1	-1	1	-1	-1	-1	-1	-1	-1	1	1	1	1	1	1	1	2.0972138103353553e-05
GTTAGCGGGTACAATCACTTCTGGTTC	6.41887065216078e-08	1.0	0.636322463768116	6	133.0	4.68331841072245	6.962406015037594	5.7669172932330826	1.283774130432156e-07	0	-1	0	0	0	0	0	0	0	0	0	0	0	0	0	0	-1	0	0	0	0	0	0	0	0	0	0	0	0	0	-1	0	-1	0	0	0	0	1	0	0	0	-1	0	0	0	0	0	0	0	0	0	0	-1	0	0	0	0	0	1	0	1	0	1	0	0	0	0	0	0	0	0	0	-1	1	0	0	0	0	0	0	0	0	0	0	0	1	0	0	0	0	0	0	0	0	0	0	0	0	0	0	0	0	1	3.152595523690457e-05
GTTTTTGGCCAGAGGTGTTGTTTTTAT	6.725508738323316e-08	2.259500543664474e-09	0.1054529360312925	1	10805.0	2.142401190313824	1.2925497454882	1.0819990745025452	1.345101747664663e-07	-1	-1	1	1	-1	0	1	-1	-1	-1	1	-1	-1	-1	1	-1	1	-1	1	1	1	1	-1	1	-1	1	1	-1	-1	-1	1	1	-1	1	1	0	-1	-1	-1	0	1	-1	1	0	0	1	1	1	-1	1	1	1	-1	1	1	1	0	1	-1	1	1	-1	-1	1	1	1	-1	1	-1	1	-1	-1	-1	1	1	1	1	1	-1	1	1	1	-1	1	1	1	-1	1	1	-1	1	-1	1	1	-1	-1	1	1	1	1	1	-1	1	3.297392523973689e-05
GTTTCTGCCTTTCCAACAATTTGGCAG	7.29407022297558e-08	0.3764113721987422	0.0474767756332301	8	23550.0	1.0567951263263042	0.963312101910828	0.7000424628450106	1.458814044595116e-07	1	1	1	1	-1	-1	-1	1	-1	1	-1	-1	-1	1	-1	-1	-1	1	-1	-1	1	-1	1	1	1	-1	1	1	1	1	1	-1	1	-1	1	1	1	1	1	1	1	-1	-1	-1	1	1	1	1	1	1	-1	1	-1	-1	-1	1	1	1	-1	-1	1	1	-1	-1	-1	-1	-1	-1	1	-1	-1	1	-1	1	-1	1	-1	-1	-1	-1	1	1	1	1	1	1	-1	-1	-1	-1	-1	1	-1	-1	-1	1	1	1	1	-1	1	-1	1	3.566296055918873e-05
GTTTGTAGATTTGACACTAGAGTGCTA	9.868168194232113e-08	5.261432922462951e-10	0.1099040030284665	2	6286.0	2.4706169314740705	3.9222080814508433	3.517658288259625	1.9736336388464225e-07	1	-1	-1	1	-1	1	-1	-1	1	-1	-1	-1	1	-1	-1	1	-1	1	1	-1	1	1	1	1	1	-1	0	-1	1	1	-1	1	1	1	-1	1	1	1	0	1	0	1	1	-1	1	1	-1	-1	-1	1	1	1	-1	-1	-1	1	-1	1	1	-1	1	-1	1	-1	1	-1	1	-1	-1	1	1	-1	1	-1	-1	-1	1	-1	-1	1	1	-1	1	1	-1	1	-1	-1	-1	-1	-1	0	-1	-1	1	-1	1	-1	1	-1	-1	-1	1	4.7651827948815324e-05
GTTTGATGCTTACGTTAATACGTTTTC	1.32804466917867e-07	0.6700623522707094	0.1205634135977681	8	6202.0	1.559518331787783	1.0346662366978394	0.8498871331828443	2.65608933835734e-07	1	-1	1	-1	1	1	1	1	1	1	-1	-1	0	0	1	1	-1	-1	-1	1	0	-1	0	-1	-1	-1	0	-1	1	1	-1	-1	-1	-1	-1	-1	1	0	0	0	-1	-1	1	1	-1	1	1	1	-1	1	-1	1	1	1	-1	-1	-1	-1	-1	-1	1	-1	1	-1	-1	-1	0	-1	1	-1	1	-1	-1	1	1	-1	1	-1	1	1	1	1	-1	1	1	1	1	1	1	1	-1	0	-1	1	-1	1	1	-1	1	1	-1	1	-1	6.348537844598911e-05
GTTTATACATTTGGGTCATAGCTTGAT	1.5654873482635086e-07	1.8169124890202226e-15	0.0189694542053306	3	115039.0	1.1059993259581566	1.1084762558784411	0.8847086640182894	3.130974696527017e-07	1	-1	1	-1	1	-1	1	1	-1	1	-1	1	-1	-1	1	-1	-1	-1	1	-1	1	-1	-1	-1	1	-1	-1	1	1	1	-1	1	-1	1	1	1	1	1	-1	-1	1	-1	1	-1	-1	1	1	-1	-1	-1	1	1	-1	-1	-1	-1	-1	-1	1	1	1	1	1	1	1	1	-1	-1	-1	-1	-1	-1	-1	1	-1	1	-1	1	-1	1	1	-1	1	1	-1	1	-1	-1	-1	1	1	-1	-1	1	-1	-1	1	-1	1	1	-1	-1	1	7.438068681577534e-05
GTTCATCAGACAAGAGGAAGTTCAATA	1.619586492317573e-07	2.9307168974549103e-09	0.5308980213089802	4	208.0	1.6064844440287145	4.533653846153846	3.682692307692308	3.2391729846351453e-07	0	0	0	0	0	0	0	0	0	0	0	0	0	0	0	0	0	0	0	0	0	0	0	0	0	0	0	0	0	0	0	0	0	0	0	0	0	0	0	0	0	0	0	0	0	0	0	0	0	0	0	0	1	0	1	-1	0	0	0	0	0	0	0	0	0	0	0	0	0	0	0	0	0	0	0	0	0	0	0	0	0	0	0	0	0	0	0	0	0	0	0	0	0	0	0	0	0	0	0	0	0	0	0	7.67829099329613e-05
GTTGCTGGTGCATGTAGAAGTTCAAAA	1.9328000451074854e-07	0.0008158721471355	0.1446506297668492	5	2597.0	2.1424910492637217	2.1790527531767423	1.8656141701963804	3.865600090214971e-07	1	-1	-1	-1	1	1	-1	-1	-1	-1	-1	1	-1	1	-1	-1	-1	1	1	0	-1	-1	1	1	0	1	-1	-1	-1	1	1	-1	1	-1	0	0	0	1	0	1	1	-1	-1	-1	1	1	1	-1	1	1	1	1	-1	0	1	1	0	-1	-1	1	1	-1	0	1	1	1	1	-1	-1	-1	1	-1	1	-1	1	1	-1	-1	-1	1	-1	-1	1	1	1	1	-1	1	-1	-1	-1	-1	1	1	1	-1	1	-1	-1	1	1	1	1	9.099125499178345e-05
GTTATTGCCTGACCAGTACCAGTGTGT	2.0758074117152234e-07	0.0015052742577357	0.0376563804803016	7	28329.0	1.1161632392502274	1.1685904903102828	0.970701401390801	4.151614823430447e-07	1	1	1	1	-1	-1	-1	1	-1	1	-1	-1	-1	1	-1	-1	-1	1	-1	-1	1	-1	1	1	1	-1	1	1	1	1	1	-1	1	-1	1	1	1	1	1	1	1	-1	-1	-1	1	1	1	1	1	1	-1	1	-1	-1	-1	1	1	1	-1	-1	1	1	-1	-1	-1	-1	-1	-1	1	-1	-1	1	-1	1	-1	1	-1	-1	-1	-1	1	1	1	1	1	1	-1	-1	-1	-1	-1	1	-1	-1	-1	1	1	1	1	-1	1	-1	1	9.748859179061587e-05
GTTGTGTACACACACTGGTACCTGTCT	2.762491833886382e-07	1.0	0.3781905842314237	3	418.0	6.785876791522998	7.851674641148326	6.619617224880383	5.524983667772764e-07	0	0	0	0	0	0	0	0	0	0	0	1	0	0	1	-1	-1	-1	0	1	1	1	-1	-1	0	1	0	0	0	1	1	1	1	0	1	0	0	-1	0	-1	0	1	-1	0	1	0	0	0	-1	0	0	0	0	0	0	0	0	0	-1	-1	1	0	-1	0	1	-1	-1	1	-1	0	0	-1	1	0	0	0	0	0	0	0	1	0	0	0	0	-1	0	0	0	0	0	0	0	0	0	0	0	-1	0	1	0	-1	1	0.00012837932405348318
GTTCTCTAAACGAACTAAATATTATAT	2.8128494128770386e-07	1.0	0.308192468086461	7	1010.0	1.6033529567625568	0.7980198019801981	0.696039603960396	5.625698825754077e-07	0	-1	0	-1	-1	0	-1	0	0	0	-1	1	0	0	-1	0	0	-1	0	1	0	0	0	1	0	0	0	-1	0	0	0	0	-1	1	-1	0	0	0	0	0	0	1	1	0	0	1	1	-1	1	-1	0	1	-1	0	0	0	0	0	0	-1	1	1	1	0	0	1	0	0	-1	-1	0	0	1	0	0	-1	-1	1	0	-1	-1	-1	0	0	0	1	1	0	0	0	-1	-1	0	-1	0	0	1	0	1	1	1	1	0	0.00013053312460842292
GTTAAGCGTGTTGACTGGACTATTGAA	2.983796058833889e-07	0.0603159593181561	0.0194622239933328	7	80746.0	1.2317650146902737	1.15694895103163	0.9507715552473188	5.967592117667777e-07	-1	1	-1	-1	-1	1	1	-1	-1	-1	-1	-1	-1	1	-1	-1	-1	-1	-1	1	-1	1	-1	-1	1	-1	1	1	1	1	1	1	-1	1	-1	-1	1	1	1	-1	1	1	-1	1	-1	1	-1	1	-1	1	1	-1	1	1	-1	-1	1	-1	1	1	-1	-1	1	-1	1	-1	1	1	1	1	1	1	1	-1	-1	-1	1	-1	-1	-1	-1	1	1	-1	1	1	1	1	1	-1	1	-1	1	-1	-1	1	-1	1	-1	-1	1	-1	1	0.00013823606667853836
GTTGCAGTTAAAATGTTTGATGCTTAC	3.288490636522329e-07	1.0	0.1163319367989929	6	6293.0	1.964522714146013	1.7586206896551724	1.5034164945177182	6.576981273044657e-07	1	-1	1	-1	-1	1	-1	1	-1	1	1	-1	0	-1	-1	1	1	-1	1	1	1	-1	1	1	1	0	0	-1	-1	1	-1	1	1	-1	1	-1	-1	-1	0	0	1	1	-1	1	1	-1	-1	1	-1	-1	1	-1	-1	1	-1	1	1	1	1	1	1	1	-1	1	1	-1	0	1	1	-1	1	1	1	1	-1	1	1	-1	-1	-1	-1	-1	-1	-1	1	-1	-1	-1	1	-1	1	0	-1	1	1	-1	-1	-1	-1	1	1	-1	-1	0.00015184776159429472
GTTTCATTATGATCTTGCAGTTCAAGT	3.366101272148949e-07	1.0	0.0850095667523304	9	8614.0	1.3598641243457432	0.884722544694683	0.7880195031344324	6.732202544297897e-07	1	-1	1	-1	1	1	1	1	1	1	-1	-1	1	1	1	1	-1	-1	-1	1	-1	-1	1	-1	-1	-1	1	-1	1	0	-1	-1	0	0	-1	0	1	1	1	-1	0	-1	1	1	-1	1	1	1	-1	1	-1	1	1	0	-1	-1	0	-1	-1	-1	1	-1	1	-1	-1	-1	-1	-1	1	-1	1	-1	-1	1	1	-1	1	-1	1	1	1	1	-1	1	1	0	1	1	1	1	-1	-1	-1	1	-1	1	0	-1	1	1	-1	1	-1	0.00015535798290967193
GTTACAAGAGTGTGAATATCACTTTTG	3.48003754236192e-07	1.0	0.1807412018896254	7	1322.0	2.7241286187311955	2.590015128593041	2.0310136157337366	6.960075084723839e-07	1	-1	0	0	0	0	0	1	0	0	1	-1	-1	-1	0	0	1	-1	1	0	0	-1	1	1	0	-1	0	-1	-1	1	-1	1	1	-1	1	0	-1	-1	0	0	1	1	-1	1	1	-1	-1	1	-1	-1	1	-1	-1	0	-1	1	0	1	1	1	1	1	-1	0	1	-1	-1	1	1	0	0	0	1	1	-1	0	0	-1	-1	0	0	-1	-1	0	0	-1	-1	-1	0	0	1	0	-1	1	1	-1	-1	-1	-1	1	1	-1	-1	0.00016038905959615767
GTTTAAAAGACCAATAAATCCTACTGA	4.171383250684202e-07	6.568951633915668e-14	0.0288209708024752	6	42880.0	1.8193424609097983	2.1049673507462687	1.7862406716417911	8.342766501368403e-07	1	-1	1	-1	1	-1	1	1	-1	1	-1	1	-1	-1	1	-1	-1	-1	1	-1	1	-1	-1	-1	1	-1	-1	1	1	1	-1	1	-1	1	1	1	1	1	-1	-1	1	-1	1	-1	-1	1	1	-1	-1	-1	1	1	-1	-1	-1	-1	-1	-1	1	1	1	1	1	1	1	1	-1	-1	-1	-1	-1	-1	-1	1	-1	1	-1	1	-1	1	1	-1	1	1	-1	1	-1	-1	-1	1	1	-1	-1	1	-1	-1	1	-1	1	1	-1	-1	1	0.00019098957412236588
GTTTGTGGACCTAAAAAGTCTACTAAT	2.203581050174396e-06	1.0	0.1306213447330388	2	2177.0	1.7266692443589648	0.7827285254937988	0.7152044097381718	4.407162100348792e-06	1	-1	0	1	1	-1	1	1	1	-1	-1	-1	1	-1	-1	-1	-1	-1	-1	0	1	1	-1	-1	0	1	0	-1	1	-1	1	-1	1	1	1	0	1	-1	-1	1	-1	1	-1	-1	1	-1	-1	-1	-1	-1	-1	-1	-1	0	1	-1	0	1	-1	1	1	1	0	-1	1	1	1	1	-1	1	-1	1	-1	-1	-1	-1	1	1	1	1	1	-1	0	-1	1	0	1	-1	1	1	-1	-1	-1	1	1	1	-1	-1	1	-1	-1	1	-1	0.0009486335954093579
GTTATGCTTACTAATGATAACACTTCA	2.7705654177348197e-06	0.0148133821356333	0.0540428810638533	3	28367.0	1.5755758572957468	1.3590087073007369	1.1823597842563542	5.541130835469639e-06	1	-1	-1	-1	-1	-1	1	1	-1	-1	-1	-1	1	-1	-1	-1	1	-1	1	-1	1	-1	1	-1	-1	1	1	-1	-1	-1	1	1	1	1	-1	1	1	-1	1	-1	1	-1	-1	-1	-1	-1	-1	1	-1	-1	1	1	1	1	1	-1	1	-1	-1	1	-1	-1	1	-1	1	1	1	1	-1	-1	1	-1	1	-1	-1	1	1	-1	-1	-1	-1	1	-1	-1	-1	1	1	-1	-1	1	-1	-1	-1	1	-1	-1	-1	1	1	-1	-1	-1	-1	0.0011817735348091957
GTTTATAACACTTTGCTTCACACTCAA	3.257821618486969e-06	8.1637810879376e-07	0.0269836309726351	7	50094.0	1.0653962000501391	0.6617958238511599	0.5305825048908053	6.5156432369739385e-06	-1	1	-1	-1	-1	1	1	-1	-1	-1	-1	-1	-1	1	-1	-1	-1	-1	-1	1	-1	1	-1	-1	1	-1	1	1	1	1	1	1	-1	1	-1	-1	1	1	1	-1	1	1	-1	1	-1	1	-1	1	-1	1	1	-1	1	1	-1	-1	1	-1	1	1	-1	-1	1	-1	1	-1	1	1	1	1	1	1	1	-1	-1	-1	1	-1	-1	-1	-1	1	1	-1	1	1	1	1	1	-1	1	-1	1	-1	-1	1	-1	1	-1	-1	1	-1	1	0.0013835649787847723
GTTCTAAATCACCCATTCAGTACATCG	4.298271304706607e-06	1.0	0.0331324284031111	9	36751.0	0.7613860750755208	0.4703001278876765	0.4082882098446301	8.596542609413214e-06	1	-1	1	-1	-1	1	-1	1	-1	1	1	-1	-1	-1	-1	1	1	-1	1	1	1	-1	1	1	1	-1	-1	-1	-1	1	-1	1	1	-1	1	-1	-1	-1	1	1	1	1	-1	1	1	-1	-1	1	-1	-1	1	-1	-1	1	-1	1	1	1	1	1	1	1	-1	1	1	-1	-1	1	1	-1	1	1	1	1	-1	1	1	-1	-1	-1	-1	-1	-1	-1	1	-1	-1	-1	1	-1	1	-1	-1	1	1	-1	-1	-1	-1	1	1	-1	-1	0.0018057927927039045
GTTGTTCAAGAGGGTGTTTTAACTGCT	5.62431839670761e-06	1.0	0.1887823834196891	6	1572.0	1.7720437337310513	1.1991094147582697	1.0229007633587786	1.124863679341522e-05	-1	-1	-1	-1	-1	-1	-1	1	-1	0	-1	1	-1	1	-1	1	-1	-1	0	1	0	-1	1	1	1	-1	0	-1	1	1	1	1	-1	1	0	-1	1	1	1	0	-1	1	1	1	-1	1	1	-1	0	-1	1	1	-1	0	-1	1	0	-1	1	-1	1	1	0	0	-1	0	1	1	-1	-1	0	1	1	1	1	-1	-1	1	1	-1	-1	-1	1	-1	1	1	1	-1	1	-1	-1	0	-1	-1	1	-1	1	1	1	1	1	1	-1	0.002338237242680571
GTTAGATGATGATAGTCAACAAACTGT	5.707687914989533e-06	1.0	0.0806331458143896	2	7534.0	1.2104660872196935	0.7934696044597823	0.6718874435890629	1.1415375829979066e-05	-1	1	-1	-1	-1	1	1	-1	-1	-1	-1	-1	-1	1	-1	-1	-1	-1	-1	1	-1	1	-1	-1	1	-1	1	1	1	1	1	1	-1	1	-1	-1	1	1	1	-1	1	1	-1	1	-1	1	-1	1	-1	1	1	-1	1	1	-1	-1	1	-1	1	1	-1	-1	1	-1	1	-1	1	1	1	1	1	1	1	-1	-1	-1	1	-1	-1	-1	-1	1	1	-1	1	1	1	1	1	-1	1	-1	1	-1	-1	1	-1	1	-1	-1	1	-1	1	0.00237188686260546
GTTGCAGTAGCGCGAACAAAATCTAAA	6.4233923415245085e-06	1.0	0.5120290176919091	9	500.0	2.22948069619225	1.83	1.664	1.2846784683049015e-05	0	0	0	0	0	0	0	-1	0	0	0	0	0	0	0	0	0	0	1	0	0	0	0	1	0	1	0	0	-1	-1	0	0	-1	1	1	0	-1	0	0	0	1	0	0	1	1	0	0	0	-1	0	0	0	0	0	1	1	0	1	-1	1	1	-1	0	1	1	1	0	0	0	0	0	0	0	1	1	0	0	0	0	0	0	0	0	0	0	1	0	0	0	0	0	0	0	1	0	0	1	0	0	0	0	0	0	0.002656863327344038
GTTAAGGTTAGATAGCACTCTAGTGTC	9.01912253933865e-06	1.0	0.0360780393841934	4	36529.0	0.9619746258538852	0.7214815625941033	0.6094062251909442	1.80382450786773e-05	1	-1	-1	-1	1	1	-1	1	-1	-1	-1	-1	-1	1	-1	1	-1	1	1	1	1	1	-1	1	1	1	1	-1	1	1	-1	-1	1	-1	-1	-1	-1	1	1	-1	-1	1	-1	1	1	1	1	-1	-1	-1	1	-1	1	1	1	-1	1	-1	-1	1	-1	1	1	-1	-1	1	-1	1	-1	1	-1	1	-1	1	-1	-1	-1	1	-1	1	-1	1	-1	-1	-1	-1	-1	1	-1	-1	1	-1	-1	-1	1	-1	-1	1	-1	1	-1	-1	1	0.0036714014615771957
GTTACCATCAGTAGATAAAAGTGCATT	9.763145265508531e-06	7.891650586074545e-12	0.0913344064718507	8	2786.0	4.039999187926495	6.31586503948313	5.407035175879397	1.9526290531017063e-05	1	1	0	-1	1	-1	-1	1	1	0	-1	-1	0	1	1	1	1	-1	0	1	0	-1	1	-1	-1	-1	1	-1	1	1	-1	1	1	-1	-1	0	-1	-1	1	1	1	-1	1	1	0	1	-1	-1	-1	-1	1	1	1	0	0	-1	0	-1	1	1	1	1	1	-1	-1	1	1	-1	-1	1	1	1	1	-1	-1	-1	-1	-1	-1	1	0	-1	-1	-1	-1	1	1	-1	-1	1	-1	1	1	-1	0	1	1	-1	1	-1	-1	1	1	0.003952840663056494
GTTTACTCACACCTTTTGCTCGTTGCT	1.2022786036998604e-05	0.0005231745515508	0.0659766366105044	4	7134.0	2.437271800684731	2.123352957667508	1.5689655172413792	2.4045572073997207e-05	-1	1	1	1	-1	1	1	-1	-1	1	1	1	1	-1	-1	1	-1	-1	-1	-1	-1	1	0	-1	1	-1	0	-1	-1	-1	1	1	1	1	1	1	1	-1	1	1	-1	1	-1	1	-1	1	-1	1	-1	1	1	-1	-1	1	1	1	-1	-1	-1	-1	-1	-1	1	-1	1	-1	-1	-1	1	-1	1	1	-1	-1	-1	1	1	-1	-1	-1	1	1	-1	-1	-1	1	1	1	-1	1	-1	1	-1	1	1	-1	1	-1	1	-1	-1	1	1	0.004828655930682862
GTTGCAACCCATATGATGCCGTCTTTG	1.4349753194246338e-05	1.0	0.0354376621040976	4	18020.0	1.381891802004901	1.216093229744728	0.9534406215316316	2.869950638849268e-05	1	-1	1	-1	-1	1	-1	1	-1	1	1	-1	-1	-1	-1	1	1	-1	1	1	1	-1	1	1	1	-1	-1	-1	-1	1	-1	1	1	-1	1	-1	-1	-1	1	1	1	1	-1	1	1	-1	-1	1	-1	-1	1	-1	-1	1	-1	1	1	1	1	1	1	1	-1	1	1	-1	-1	1	1	-1	1	1	1	1	-1	1	1	-1	-1	-1	-1	-1	-1	-1	1	-1	-1	-1	1	-1	1	-1	-1	1	1	-1	-1	-1	-1	1	1	-1	-1	0.00571852146295742
GTTACAATGGTTCACCATCTGGTGTTT	1.4948993469044926e-05	1.1267892446371068e-05	0.0404722784648258	6	26052.0	1.7286279269858338	1.6013357899585443	1.393635805312452	2.989798693808985e-05	1	1	-1	-1	1	-1	-1	1	1	-1	-1	-1	-1	1	1	1	1	-1	-1	1	-1	-1	1	-1	-1	-1	1	-1	1	1	-1	1	1	-1	-1	-1	-1	-1	1	1	1	-1	1	1	-1	1	-1	-1	-1	-1	1	1	1	1	1	-1	1	-1	1	1	1	1	1	-1	-1	1	1	-1	-1	1	1	1	1	-1	-1	-1	-1	-1	-1	1	1	-1	-1	-1	-1	1	1	-1	-1	1	-1	1	1	-1	-1	1	1	-1	1	-1	-1	1	1	0.005950037512473767
GTTTAAGAATATTGATGGTTATTTTAA	1.601132807219238e-05	9.21140571635678e-07	0.0811483633139683	8	1852.0	2.822357474327488	11.6036717062635	8.36609071274298	3.202265614438476e-05	-1	1	1	-1	1	-1	1	1	-1	-1	1	1	1	1	-1	-1	1	1	-1	-1	0	1	-1	-1	-1	-1	0	1	1	1	1	1	-1	-1	-1	0	1	1	0	0	1	1	-1	1	0	1	1	1	0	-1	0	1	-1	0	-1	-1	0	-1	1	-1	-1	1	-1	0	0	-1	0	1	1	1	-1	-1	-1	-1	-1	1	1	1	1	-1	1	1	-1	-1	-1	-1	1	-1	1	-1	1	1	0	-1	1	1	-1	1	1	1	1	-1	-1	0.006345702566543016
GTTCACCATCTGGTGTTTACCAATGTG	1.6426758649780094e-05	0.0055923576689855	0.0459033780265774	8	21981.0	1.562947726260569	1.4651744688594694	1.2748282607706656	3.285351729956019e-05	1	-1	1	-1	-1	1	-1	1	-1	1	1	-1	-1	-1	-1	1	1	-1	1	1	1	-1	1	1	1	-1	-1	-1	-1	1	-1	1	1	-1	1	-1	-1	-1	1	1	1	1	-1	1	1	-1	-1	1	-1	-1	1	-1	-1	1	-1	1	1	1	1	1	1	1	-1	1	1	-1	-1	1	1	-1	1	1	1	1	-1	1	1	-1	-1	-1	-1	-1	-1	-1	1	-1	-1	-1	1	-1	1	-1	-1	1	1	-1	-1	-1	-1	1	1	-1	-1	0.006505066196721529
GTTGGTAACCAACACCATTAGTGGGTT	1.6751570166139565e-05	1.0	0.1002405206564799	4	4207.0	1.9894823186008064	1.537675303066318	1.3629664844307108	3.350314033227913e-05	0	0	0	0	0	0	0	-1	0	0	0	0	0	0	0	0	0	0	-1	-1	1	1	1	1	-1	-1	1	1	-1	-1	-1	1	1	-1	1	0	1	-1	1	1	-1	-1	-1	-1	1	0	1	-1	-1	-1	1	1	1	-1	-1	1	0	1	-1	-1	1	-1	1	1	1	-1	0	0	0	0	0	0	1	1	-1	0	0	0	0	0	0	0	0	0	0	1	0	0	0	0	1	-1	-1	1	0	0	-1	0	0	0	0	0	0	0.006625629290616628
GTTTTAAATAACCACTAAAACTATTCA	1.970748069396302e-05	1.0	0.0468287924077701	7	19639.0	0.9227084134483154	0.6246244717144458	0.510056520189419	3.941496138792604e-05	-1	1	-1	-1	-1	1	1	-1	-1	-1	-1	-1	-1	1	-1	-1	-1	-1	-1	1	-1	1	-1	-1	1	-1	1	1	1	1	1	1	-1	1	-1	-1	1	1	1	-1	1	1	-1	1	-1	1	-1	1	-1	1	1	-1	1	1	-1	-1	1	-1	1	1	-1	-1	1	-1	1	-1	1	1	1	1	1	1	1	-1	-1	-1	1	-1	-1	-1	-1	1	1	-1	1	1	1	1	1	-1	1	-1	1	-1	-1	1	-1	1	-1	-1	1	-1	1	0.007747670777269186
GTTCTTCGGAATGTCGCGCATTGGCAT	2.7452918588532863e-05	0.0843624175575571	0.0633054286624378	8	8237.0	1.25375566915268	1.1788272429282505	1.0494111933956538	5.490583717706573e-05	-1	1	-1	-1	-1	1	1	-1	-1	-1	-1	-1	-1	1	-1	-1	-1	-1	-1	1	-1	1	-1	-1	1	-1	1	1	1	1	1	1	-1	1	-1	-1	1	1	1	-1	1	1	-1	1	-1	1	-1	1	-1	1	1	-1	1	1	-1	-1	1	-1	1	1	-1	-1	1	-1	1	-1	1	1	1	1	1	1	1	-1	-1	-1	1	-1	-1	-1	-1	1	1	-1	1	1	1	1	1	-1	1	-1	1	-1	-1	1	-1	1	-1	-1	1	-1	1	0.010634198166795986
GTTCGTACTCATCAGCTTGTGCTTACA	3.2308190410355414e-05	1.0	0.0584335985845349	4	9717.0	1.1630595648532376	0.739940310795513	0.6150046310589689	6.461638082071083e-05	1	-1	-1	1	-1	1	1	-1	1	1	1	1	-1	1	-1	1	-1	-1	1	-1	1	1	-1	-1	-1	-1	1	-1	1	-1	-1	1	-1	1	-1	-1	1	1	1	1	1	1	1	-1	1	-1	-1	1	-1	-1	1	-1	1	-1	-1	1	-1	-1	1	1	-1	-1	1	-1	1	1	-1	1	1	-1	1	-1	-1	-1	1	-1	-1	-1	-1	1	1	-1	1	1	1	-1	1	1	1	1	1	-1	1	1	-1	-1	-1	-1	1	1	1	1	1	0.012399314036049042
GTTTGCACAATGCAGAATGCATCTGCT	4.738722780134392e-05	1.0	0.7236467236467237	1	66.0	4.161990090898544	6.4393939393939394	5.515151515151516	9.477445560268784e-05	0	0	0	0	0	0	0	0	0	0	0	0	0	0	0	0	0	0	0	0	0	0	0	0	0	-1	0	0	0	0	1	0	-1	0	0	0	0	0	0	0	0	0	-1	0	0	0	0	-1	0	0	0	0	0	0	0	1	0	0	0	0	1	0	0	0	0	0	0	0	0	0	0	0	0	0	0	0	0	0	0	0	0	0	0	0	0	0	0	0	0	0	0	0	0	0	0	0	0	0	0	0	0	0	0	0.017856423348984955
GTTCTTTTAAAAGTACTGTTGTACCTC	4.992555642703431e-05	0.1323910770574714	0.043724814240666	4	21227.0	1.6349512229024956	1.4542328166957177	1.183822490224714	9.98511128540686e-05	1	-1	-1	1	-1	1	1	-1	1	1	-1	-1	1	-1	-1	-1	-1	-1	-1	1	-1	1	1	1	-1	-1	1	1	1	1	-1	0	-1	1	-1	-1	1	1	1	1	-1	-1	-1	-1	-1	1	-1	1	-1	-1	1	-1	-1	1	-1	1	-1	1	-1	-1	1	1	-1	-1	-1	-1	-1	1	1	-1	1	1	-1	-1	-1	1	-1	1	1	1	1	1	1	1	1	1	-1	1	1	1	1	-1	-1	-1	-1	1	1	1	-1	1	-1	-1	1	0.018754995330488394
GTTAGAAGTAACAGAGATTATAAGAGC	5.057830884327239e-05	1.0	0.0427421905339222	2	33683.0	1.091049977938171	0.7565240625834991	0.6799275598966837	0.0001011566176865	1	-1	-1	-1	-1	-1	1	1	-1	-1	-1	-1	1	-1	-1	-1	1	-1	1	-1	1	-1	1	-1	-1	1	1	-1	-1	-1	1	1	1	1	-1	1	1	-1	1	-1	1	-1	-1	-1	-1	-1	-1	1	-1	-1	1	1	1	1	1	-1	1	-1	-1	1	-1	-1	1	-1	1	1	1	1	-1	-1	1	-1	1	-1	-1	1	1	-1	-1	-1	-1	1	-1	-1	-1	1	1	-1	-1	1	-1	-1	-1	1	-1	-1	-1	1	1	-1	-1	-1	-1	0.018985595056370503
GTTCCTGGTCCCCAAAATTTCCTTGGG	6.115546531155417e-05	1.0	0.0391825603961318	3	31591.0	1.3425037617651143	0.8309012060396949	0.6778829413440537	0.0001223109306231	1	-1	-1	-1	1	1	-1	-1	-1	-1	-1	1	-1	1	-1	-1	-1	1	1	1	-1	-1	1	1	1	1	-1	-1	-1	1	1	-1	1	-1	-1	1	-1	1	1	1	1	-1	-1	-1	1	1	1	-1	1	1	1	1	-1	-1	1	1	-1	-1	-1	1	1	-1	1	1	1	1	1	-1	-1	-1	1	-1	1	-1	1	1	-1	-1	-1	1	-1	-1	1	1	1	1	-1	1	-1	-1	-1	-1	1	1	1	-1	1	-1	-1	1	1	1	1	0.02272437617085251
GTTTAAATGTCTCCTCAGTAGCTTTGA	6.631661875918285e-05	1.0	0.030618037548301	6	43251.0	0.8675196407908636	0.4669487410695706	0.4167533698642806	0.0001326332375183	1	-1	-1	-1	1	1	-1	1	-1	-1	-1	-1	-1	1	-1	1	-1	1	1	1	1	1	-1	1	1	1	1	-1	1	1	-1	-1	1	-1	-1	-1	-1	1	1	-1	-1	1	-1	1	1	1	1	-1	-1	-1	1	-1	1	1	1	-1	1	-1	-1	1	-1	1	1	-1	-1	1	-1	1	-1	1	-1	1	-1	1	-1	-1	-1	1	-1	1	-1	1	-1	-1	-1	-1	-1	1	-1	-1	1	-1	-1	-1	1	-1	-1	1	-1	1	-1	-1	1	0.024506908409589575
GTTAGACATGTATTCTGTTATGCTTAC	6.671576749530883e-05	1.0	0.0459627798020243	5	22682.0	1.1913759357981002	1.090953178732034	0.8604179525615026	0.0001334315349906	1	1	1	1	1	-1	-1	1	1	-1	1	1	1	1	1	-1	1	-1	1	-1	1	-1	-1	-1	1	-1	-1	-1	-1	-1	-1	1	-1	-1	1	-1	1	-1	1	-1	-1	1	-1	-1	1	-1	-1	-1	-1	-1	1	1	1	1	1	1	1	-1	1	1	-1	1	1	-1	-1	1	1	-1	-1	-1	-1	-1	-1	-1	-1	-1	1	1	-1	1	-1	-1	-1	1	-1	-1	1	1	1	1	-1	1	-1	-1	1	1	-1	1	1	-1	1	1	-1	0.024649745567859094
GTTGGTGACCAACACCATAAGTGGGTT	6.737299073274822e-05	1.0	0.5288461538461539	5	124.0	1.4849769513466895	1.435483870967742	1.3064516129032258	0.0001347459814654	0	0	0	0	0	0	0	0	0	0	0	0	0	0	-1	-1	0	0	0	0	0	0	0	0	0	0	0	0	0	0	0	0	1	0	0	0	0	0	0	0	0	0	0	0	0	0	0	0	0	0	0	0	0	0	0	0	0	0	0	0	0	0	0	0	0	0	0	0	0	0	0	0	0	0	1	0	0	0	0	0	0	0	0	0	0	0	0	0	0	0	-1	0	0	1	0	0	0	-1	-1	0	0	0	0	0.024878447725477967
GTTAGCTTGTTACAATGGTTCACCATC	6.916152495970411e-05	1.0	0.141801956236765	1	1596.0	3.955184179622805	4.048245614035087	3.4862155388471177	0.0001383230499194	1	-1	-1	0	-1	0	-1	-1	1	0	-1	-1	1	-1	-1	1	-1	1	1	-1	1	1	1	1	1	-1	-1	0	1	1	-1	1	1	1	-1	1	1	1	1	1	1	1	1	-1	1	1	-1	-1	0	1	1	1	-1	0	-1	1	0	1	1	-1	1	-1	0	-1	1	-1	1	-1	-1	0	1	-1	1	0	-1	-1	1	-1	-1	1	1	-1	0	1	-1	1	-1	-1	-1	-1	-1	-1	-1	-1	1	-1	0	0	1	-1	-1	-1	1	0.025500304093831725
GTTTACTCAACCGCTACTTTAGACCTG	7.652770513163916e-05	1.0	0.5567465321563682	8	113.0	4.47206762612495	7.1946902654867255	6.477876106194691	0.0001530554102632	0	0	0	0	0	0	0	0	0	0	0	0	0	0	0	0	0	0	0	0	0	0	0	0	0	0	0	0	0	0	0	0	-1	0	0	0	0	-1	0	0	0	-1	0	0	0	0	1	0	0	0	0	1	0	0	0	0	0	0	0	0	-1	0	1	0	1	0	0	0	0	0	0	0	1	1	0	0	0	0	0	0	0	0	0	0	0	-1	0	0	0	0	0	0	0	0	0	0	0	0	0	0	0	0	0	0.028078389522491472
GTTGCAATAGTGACATTAGTAGCTGTC	8.305069146026742e-05	1.0	0.6397084345713294	7	110.0	5.230128951741616	7.536363636363636	6.572727272727272	0.0001661013829205	0	0	0	0	0	0	0	0	0	0	0	0	0	0	-1	-1	0	0	0	0	0	0	0	0	0	0	0	0	0	0	1	0	1	0	0	0	0	0	0	0	0	-1	0	0	0	0	0	0	0	0	0	0	0	0	0	0	0	0	0	0	0	0	0	0	0	0	0	0	-1	0	0	-1	1	0	1	0	0	0	0	0	0	0	0	0	0	1	0	0	-1	0	0	0	0	0	0	0	0	0	0	0	0	1	0	0.030363285203914712
GTTAAAAACTATTTCATAACAGATGCG	8.427838134226526e-05	6.751065257422897e-05	0.0268572353257103	4	79054.0	1.6556009103042604	2.178548840033395	1.774344119209654	0.0001685567626845	-1	-1	-1	-1	-1	-1	1	-1	-1	1	-1	1	1	1	1	1	-1	1	1	-1	-1	1	-1	-1	1	1	-1	-1	-1	1	1	-1	-1	-1	1	1	1	1	-1	-1	1	1	-1	-1	-1	1	-1	-1	-1	-1	-1	1	1	1	1	1	-1	-1	-1	-1	1	1	1	1	1	-1	-1	-1	1	-1	-1	1	1	-1	1	-1	1	1	1	-1	1	-1	-1	1	-1	-1	1	1	1	1	1	-1	1	-1	-1	-1	-1	-1	1	-1	-1	1	-1	0.030777546408401867
GTTGACGTGCCTCTGATAAGACCTCCT	9.589575505574657e-05	5.010685155474494e-09	0.0879579176947193	7	4731.0	2.1893700053310248	3.4161910801099133	2.756288311139294	0.0001917915101114	1	-1	0	1	-1	1	-1	-1	1	0	-1	-1	1	-1	-1	1	-1	1	1	0	1	1	1	1	1	-1	0	-1	1	1	-1	1	1	1	-1	0	1	1	1	1	1	1	1	-1	1	1	-1	-1	-1	1	1	1	-1	-1	-1	1	0	1	1	-1	1	-1	1	-1	1	-1	1	-1	-1	1	1	-1	1	-1	-1	-1	1	-1	-1	1	1	-1	1	1	-1	1	-1	-1	-1	-1	-1	0	-1	-1	1	-1	1	-1	1	-1	-1	-1	1	0.03478583662543575
GTTCCAGAGGTTATAAGTATCAAATTG	9.805303737725557e-05	1.0	0.0972844497552147	2	3741.0	1.892617691057918	1.6597166533012564	1.2969794172681102	0.0001961060747545	1	-1	-1	1	-1	1	1	-1	1	1	1	1	-1	1	-1	1	-1	-1	1	-1	1	1	-1	-1	-1	-1	1	-1	1	-1	-1	1	-1	1	-1	-1	1	1	1	1	1	1	1	-1	1	-1	-1	1	-1	-1	1	-1	1	-1	-1	1	0	-1	1	1	-1	-1	1	-1	1	1	-1	1	1	-1	1	-1	-1	-1	1	-1	-1	-1	-1	1	1	-1	1	1	1	-1	1	1	1	1	1	-1	1	1	-1	-1	-1	-1	1	1	1	1	1	0.03553536978315792
GTTCCATTACTGGATTAACAACTCCGG	0.0001019523248514	0.1412386511925355	0.0656117602464203	5	12117.0	2.5907057417573327	1.9282000495172071	1.6017991251960055	0.0002039046497028	1	1	-1	1	-1	1	-1	-1	1	-1	1	1	1	-1	-1	1	1	1	1	1	-1	1	1	-1	1	1	-1	1	1	1	-1	-1	1	1	-1	-1	1	-1	-1	1	-1	-1	1	1	1	-1	-1	1	1	-1	1	1	1	1	1	-1	0	1	1	-1	-1	-1	-1	1	1	1	1	1	1	-1	1	1	1	1	-1	-1	-1	-1	1	1	-1	-1	-1	-1	1	0	-1	1	-1	-1	-1	1	-1	1	1	1	1	-1	1	1	-1	-1	-1	0.03686638629787109
GTTCGAGCATCCGAACGTTTGATGAAC	0.0001028780858538	0.0003332737502855	0.0485953877174752	4	18160.0	1.4061660862911722	1.175715859030837	0.9694933920704846	0.0002057561717076	1	-1	-1	1	-1	1	1	-1	1	1	1	1	-1	1	-1	1	-1	-1	1	-1	1	1	-1	-1	-1	-1	1	-1	1	-1	-1	1	-1	1	-1	-1	1	1	1	1	1	1	1	-1	1	-1	-1	1	-1	-1	1	-1	1	-1	-1	1	0	-1	1	1	-1	-1	1	-1	1	1	-1	1	1	-1	1	-1	-1	-1	1	-1	-1	-1	-1	1	1	-1	1	1	1	-1	1	1	1	1	1	-1	1	1	-1	-1	-1	-1	1	1	1	1	1	0.0371736042378719
GTTATGTACATGGGCACACTTTCTTAT	0.0001051052426965	5.1429272099487695e-06	0.0590384848758136	7	17166.0	2.3480703579298217	3.785040195735757	2.9908540137481068	0.0002102104853931	-1	1	1	1	-1	-1	-1	1	1	-1	1	-1	-1	-1	1	1	-1	1	-1	1	-1	-1	1	-1	-1	-1	-1	-1	1	1	1	1	1	1	1	1	-1	-1	-1	-1	1	1	1	1	-1	1	-1	-1	1	1	1	-1	1	1	1	-1	1	1	1	1	1	-1	-1	1	-1	-1	-1	1	-1	1	-1	1	-1	1	1	-1	1	-1	-1	-1	1	-1	1	-1	1	1	-1	1	1	-1	1	1	1	1	1	-1	-1	1	1	1	1	-1	1	0.03790819584230653
GTTTGATGTACTGAAGTCAGAGGACGC	0.0001053347583511	1.0	0.4919616466008218	3	240.0	1.6847907740078942	1.1458333333333333	0.9583333333333334	0.0002106695167022	0	0	0	0	0	0	0	0	0	0	0	0	0	0	1	1	0	0	0	0	0	0	0	0	0	0	0	0	-1	0	0	0	1	-1	0	0	0	0	0	0	0	0	0	0	0	0	0	0	0	0	0	0	0	0	0	0	0	-1	0	0	0	1	0	-1	0	0	0	0	0	0	0	0	0	1	1	1	0	0	0	0	0	-1	0	0	0	0	0	0	0	0	1	0	0	-1	0	-1	-1	0	0	1	1	0	0	0.03798395783570042
GTTTTATTGCCACTAGTCTCTAGTCCT	0.0001277427824758	1.0	0.6930147058823529	5	66.0	3.761648432311519	6.0	5.090909090909091	0.0002554855649517	0	0	0	0	0	0	0	0	0	0	0	0	0	0	0	0	0	0	0	0	0	0	0	0	0	0	0	0	0	0	1	0	-1	0	0	0	0	0	0	0	0	-1	0	0	0	0	0	1	0	0	0	0	0	0	1	0	0	0	0	0	1	0	0	0	0	0	0	0	0	0	0	0	-1	0	0	0	0	0	0	0	0	0	0	0	-1	0	0	0	0	0	0	0	0	0	0	0	0	0	0	0	0	0	0	0.0455634884390457
GTTATAAACACTATTAGCATAAGCAGT	0.0001290446047707	1.0	0.4446680080482897	9	148.0	1.2890481665231228	0.5540540540540541	0.5405405405405406	0.0002580892095414	0	0	0	0	0	0	0	0	0	0	0	0	0	0	-1	1	0	0	0	0	0	0	0	0	0	0	0	0	1	1	0	0	0	0	0	0	0	0	0	0	0	0	0	0	0	0	0	0	0	0	0	0	0	0	0	0	0	0	0	0	0	1	0	0	0	0	0	0	0	0	0	0	0	1	0	-1	-1	0	0	0	0	-1	0	0	0	0	0	0	0	0	-1	0	0	0	0	0	0	0	0	0	0	0	0	0.04600692168918665
GTTGCTCTGTGAAATAAGAATTGTCTT	0.0001402074518537	1.0	0.0693545244823896	3	6644.0	1.9143510630770104	1.5963275135460566	1.2819084888621313	0.0002804149037074	1	-1	1	-1	-1	1	-1	1	-1	1	1	-1	-1	-1	-1	1	1	-1	1	1	1	-1	1	1	1	-1	0	-1	-1	1	-1	1	1	-1	1	-1	-1	-1	1	1	1	1	-1	1	1	-1	-1	1	-1	-1	1	-1	-1	1	-1	1	0	1	1	1	1	1	-1	1	1	-1	-1	1	1	-1	1	1	1	1	-1	1	1	-1	-1	-1	-1	-1	-1	-1	1	-1	-1	-1	1	-1	1	-1	-1	1	1	-1	-1	-1	-1	1	1	-1	-1	0.0495882500037995
ACGTTTGGTGGACCCTCAGATTCAACT	2.4169237828107922e-160	4.946345191010835e-175	0.2058186977595153	6	25206.0	2.094096058435471	7.559192255812108	6.475720066650798	4.8338475656215843e-160	-1	1	1	-1	1	-1	1	1	-1	-1	1	1	1	1	-1	-1	1	1	-1	-1	1	1	-1	-1	-1	-1	-1	1	1	1	1	1	-1	-1	-1	-1	1	1	-1	-1	1	1	-1	1	1	1	1	1	-1	-1	1	1	-1	1	-1	-1	-1	-1	1	-1	-1	1	-1	-1	1	-1	1	1	1	1	-1	-1	-1	-1	-1	1	1	1	1	-1	1	1	-1	-1	-1	-1	1	-1	1	-1	1	1	-1	-1	1	1	-1	1	1	1	1	-1	-1	2.5505743635713637e-156
ACGCGTACGCGCAAACAGTCTGAAAGA	8.957427574622934e-137	1.5267086240055673e-11	0.2201374294368669	5	18712.0	2.201426866030708	1.467828131680205	1.3227875160324924	1.791485514924587e-136	-1	1	1	-1	1	-1	1	1	-1	-1	1	1	1	1	-1	-1	1	1	-1	-1	1	1	-1	-1	-1	-1	-1	1	1	1	1	1	-1	-1	-1	-1	1	1	-1	-1	1	1	-1	1	1	1	1	1	-1	-1	1	1	-1	1	-1	-1	-1	-1	1	-1	-1	1	-1	-1	1	-1	1	1	1	1	-1	-1	-1	-1	-1	1	1	1	1	-1	1	1	-1	-1	-1	-1	1	-1	1	-1	1	1	-1	-1	1	1	-1	1	1	1	1	-1	-1	7.505405267008068e-133
ACGTATTTGTTTTCGTAGTTGTTCAGA	4.1492974407262726e-122	0.0217201808060233	0.2108865973708097	2	17900.0	2.0800695021729707	1.2805027932960893	1.1063687150837989	8.298594881452545e-122	-1	1	1	-1	1	-1	1	1	-1	-1	1	1	1	1	-1	-1	1	1	-1	-1	1	1	-1	-1	-1	-1	-1	1	1	1	1	1	-1	-1	-1	-1	1	1	-1	-1	1	1	-1	1	1	1	1	1	-1	-1	1	1	-1	1	-1	-1	0	-1	1	-1	-1	1	-1	-1	1	-1	1	1	1	1	-1	-1	-1	-1	-1	1	1	1	1	-1	1	1	-1	-1	-1	-1	1	-1	1	-1	1	1	-1	-1	1	1	-1	1	1	1	1	-1	-1	2.8523511595213264e-118
ACGAACAATGTTTGTTTTTCTTGTTTT	1.7933277452637723e-111	2.79211749059341e-10	0.1529443175521594	6	22148.0	2.967215321710802	2.501083619288423	2.208190355788333	3.5866554905275446e-111	1	-1	1	-1	1	1	1	1	1	1	-1	-1	1	1	1	1	-1	-1	-1	1	-1	-1	1	-1	-1	-1	1	-1	1	1	-1	-1	-1	-1	-1	-1	1	1	1	-1	-1	-1	1	1	-1	1	1	1	-1	1	-1	1	1	1	-1	-1	-1	-1	-1	-1	1	-1	1	-1	-1	-1	-1	-1	1	-1	1	-1	-1	1	1	-1	1	-1	1	1	1	1	-1	1	1	1	1	1	1	1	-1	-1	-1	1	-1	1	1	-1	1	1	-1	1	-1	1.0451090872979941e-107
ACGTCGGCCCCAAGGTTTACCCAATAA	3.0749336968067454e-59	0.0090167101060741	0.1467365502852627	1	15738.0	2.145682263144719	1.38353030880671	1.225695768204346	6.149867393613492e-59	-1	1	1	-1	1	-1	1	1	-1	-1	1	1	1	1	-1	-1	1	1	-1	-1	1	1	-1	-1	-1	-1	-1	1	1	1	1	1	-1	-1	-1	-1	1	1	-1	-1	1	1	-1	1	1	1	1	1	-1	-1	1	1	-1	1	-1	-1	0	-1	1	-1	-1	1	-1	-1	1	-1	1	1	1	1	-1	-1	-1	-1	-1	1	1	1	1	-1	1	1	-1	-1	-1	-1	1	-1	1	-1	1	1	-1	-1	1	1	-1	1	1	1	1	-1	-1	8.257490985005761e-56
ACGTGTGTCAGGGCGTAAACTTTCATA	4.0633831410624257e-56	0.0236853022980734	0.2669362803834896	7	8326.0	2.144638333443706	1.2546240691808792	1.088157578669229	8.126766282124851e-56	1	-1	-1	1	-1	1	-1	-1	1	-1	-1	-1	1	-1	-1	1	-1	1	1	-1	1	1	0	1	1	-1	0	-1	1	1	-1	1	1	1	-1	1	1	1	1	1	1	1	1	-1	1	1	-1	-1	-1	1	1	1	-1	-1	-1	1	-1	1	1	-1	1	-1	1	-1	1	-1	1	-1	-1	1	1	-1	1	-1	-1	-1	1	-1	-1	1	1	-1	1	1	-1	1	-1	-1	-1	-1	-1	-1	-1	-1	1	-1	1	-1	1	-1	-1	-1	1	1.0356327317316661e-52
ACGGTCTTTGGCTTGATGACGTAGTTT	7.6219402883365155e-56	0.0105554115210664	0.1361240609269273	7	13310.0	2.110466572930401	1.5386927122464311	1.2882043576258453	1.5243880576673031e-55	1	-1	1	-1	1	1	1	1	1	1	-1	-1	1	1	1	1	-1	-1	-1	1	-1	-1	1	-1	-1	-1	1	-1	1	1	-1	-1	-1	-1	-1	-1	1	1	1	-1	-1	-1	1	1	-1	1	1	1	-1	1	-1	1	1	1	-1	-1	-1	-1	-1	-1	1	-1	1	-1	-1	-1	-1	-1	1	-1	1	-1	-1	1	1	-1	1	-1	1	1	1	1	-1	1	1	1	1	1	1	1	-1	-1	-1	1	-1	1	1	-1	1	1	-1	1	-1	1.925009209317021e-52
ACGCTACTAATGTTGTTATTAAAGTCT	9.844692012042356e-52	1.3374364781373212e-47	0.1558564391451599	9	11587.0	1.825961285450833	3.978769310434107	3.911366186243204	1.9689384024084712e-51	-1	1	1	-1	1	-1	1	1	-1	-1	1	1	1	1	-1	-1	1	1	-1	-1	1	1	-1	-1	-1	-1	-1	1	1	1	1	1	-1	-1	-1	-1	1	1	-1	-1	1	1	-1	1	1	1	1	1	-1	-1	1	1	-1	1	-1	-1	-1	-1	1	-1	-1	1	-1	-1	1	-1	1	1	1	1	-1	-1	-1	-1	-1	1	1	1	1	-1	1	1	-1	-1	-1	-1	1	-1	1	-1	1	1	-1	-1	1	1	-1	1	1	1	1	-1	-1	2.247929996158369e-48
ACGGTTCGTGTCTTTAGCTATAGATGC	3.2234712211613484e-48	0.0215583376518757	0.1671290738788462	7	12977.0	1.6159519278432883	1.1213685751714573	0.9200123295060492	6.446942442322697e-48	1	1	1	1	-1	-1	1	1	1	1	1	1	1	1	-1	-1	-1	1	1	1	1	-1	-1	1	-1	1	1	1	1	1	-1	-1	-1	-1	1	-1	-1	-1	-1	1	1	1	1	1	-1	1	-1	-1	1	1	1	1	1	-1	-1	1	-1	-1	1	1	1	-1	-1	1	1	-1	-1	-1	1	1	-1	1	-1	1	-1	1	1	1	1	-1	-1	-1	1	1	1	1	-1	-1	-1	-1	-1	-1	1	1	-1	1	-1	-1	1	-1	1	-1	-1	6.716313654740957e-45
ACGTAATGCGGAGTGCATTTCGCTGAT	2.1499649370815017e-43	1.969504386735653e-46	0.0947411108273136	6	28700.0	1.3608964754174604	1.000418118466899	0.6334843205574913	4.299929874163003e-43	1	1	1	1	1	-1	-1	1	1	-1	1	1	1	1	1	-1	1	-1	1	-1	1	-1	-1	-1	1	-1	-1	-1	-1	-1	-1	1	-1	-1	1	-1	1	-1	1	-1	-1	1	-1	-1	1	-1	-1	-1	-1	-1	1	1	1	1	1	1	1	-1	1	1	-1	1	1	-1	-1	1	1	-1	-1	-1	-1	-1	-1	-1	-1	-1	1	1	-1	1	-1	-1	-1	1	-1	-1	1	1	1	1	-1	1	-1	-1	1	1	0	1	1	-1	1	1	-1	3.926453290179369e-40
ACGTTCGTGTTGTTTTAATCTAAACGA	7.239669414521149e-43	0.7029744127235403	0.3436408791489906	7	3978.0	2.454014918469918	1.7139265962795374	1.3675213675213675	1.4479338829042298e-42	0	0	0	0	0	0	0	-1	0	0	0	0	1	-1	0	0	0	0	1	1	-1	1	1	-1	1	1	-1	1	1	1	-1	-1	1	1	-1	-1	1	-1	-1	1	-1	-1	1	1	1	0	-1	1	1	-1	0	1	1	1	1	-1	0	1	1	-1	-1	-1	-1	1	1	1	0	0	0	0	0	0	1	1	-1	0	0	0	0	0	0	0	0	0	0	1	0	0	0	0	-1	1	-1	1	0	0	1	0	0	0	0	0	0	1.2990821141371855e-39
ACGCAGTATTATTGGGTAAACCTTGGG	2.751506818494923e-40	5.160365247179675e-44	0.1935595355953559	6	6598.0	1.9098220861522253	6.802515913913307	5.085632009699909	5.503013636989846e-40	1	-1	1	-1	1	1	1	1	1	1	-1	-1	1	1	1	1	-1	-1	-1	1	-1	-1	1	-1	-1	-1	1	-1	1	1	-1	-1	-1	-1	-1	-1	1	1	1	-1	-1	-1	1	1	-1	1	1	1	-1	1	-1	1	1	1	-1	-1	0	-1	-1	-1	1	-1	1	-1	-1	-1	-1	-1	1	-1	1	-1	-1	1	1	-1	1	-1	1	1	1	1	-1	1	1	1	1	1	1	1	-1	-1	-1	1	-1	0	1	-1	1	1	-1	1	-1	4.595183359806983e-37
ACGCAGCCTGTAAAATCATCTGGTAAT	9.104441341828149e-40	0.0875572510181752	0.2800961994774902	4	4975.0	2.272214455237272	1.2677386934673367	1.1618090452261307	1.82088826836563e-39	1	-1	1	-1	1	1	1	1	1	0	-1	-1	0	0	1	1	-1	-1	-1	1	0	-1	1	-1	-1	-1	0	-1	1	1	0	0	-1	-1	-1	-1	1	1	0	0	-1	-1	1	1	-1	0	1	0	-1	1	-1	1	1	0	-1	-1	0	-1	-1	-1	1	-1	1	-1	-1	-1	-1	0	1	0	1	-1	-1	1	1	-1	1	-1	1	1	1	1	-1	1	1	1	1	1	1	1	-1	0	-1	1	0	1	1	-1	1	1	-1	1	-1	1.4936646544543794e-36
ACGCATCACCCAACTAGCAGGCATATA	1.7596678256387597e-35	0.1353583323404772	0.1516745884171796	5	9398.0	1.9452953758421283	1.2829325388380506	1.167908065545861	3.51933565127752e-35	-1	1	1	-1	1	-1	1	1	-1	-1	1	1	1	1	-1	-1	1	1	-1	-1	1	1	-1	-1	-1	-1	-1	1	1	1	1	1	-1	-1	-1	-1	1	1	-1	-1	1	1	-1	1	1	1	1	1	-1	-1	1	1	-1	1	-1	-1	-1	-1	1	-1	-1	1	-1	-1	1	-1	1	1	1	1	-1	-1	-1	-1	-1	1	1	1	1	-1	1	1	-1	-1	-1	-1	1	-1	1	-1	1	1	-1	-1	1	1	-1	1	1	1	1	-1	-1	2.569484779155399e-32
ACGCCAACAATAAGCCATCCGAAAGGG	1.4926975073014509e-27	1.0	0.1702801063177264	8	6270.0	1.6051216389066814	1.125677830940989	0.9963317384370016	2.9853950146029017e-27	1	-1	-1	1	-1	1	-1	-1	1	-1	-1	-1	1	-1	-1	1	-1	1	1	-1	1	1	1	1	1	-1	-1	-1	1	1	-1	1	1	1	-1	1	1	1	1	0	1	1	1	-1	1	1	-1	-1	-1	1	1	1	-1	-1	-1	1	-1	1	1	-1	1	-1	1	-1	1	-1	1	-1	-1	1	1	-1	1	-1	-1	-1	1	-1	-1	1	1	-1	1	1	-1	1	-1	-1	-1	-1	-1	-1	-1	-1	1	-1	1	-1	1	-1	-1	-1	1	1.7492165344190124e-24
ACGCTTGTTAAACAACTTAGCTCCAAA	9.647958779143047e-27	1.0	0.2912186823077912	6	3416.0	2.368057928141172	1.850702576112412	1.5687939110070257	1.9295917558286094e-26	-1	-1	-1	-1	-1	1	1	-1	-1	1	1	-1	1	1	-1	1	1	-1	-1	-1	-1	-1	1	0	0	1	0	-1	0	0	1	-1	0	-1	0	-1	0	-1	-1	0	0	1	-1	1	-1	-1	-1	-1	-1	-1	-1	-1	-1	0	0	0	1	-1	1	1	0	1	-1	-1	-1	-1	-1	-1	1	-1	-1	1	-1	1	1	1	-1	-1	-1	-1	1	-1	-1	-1	1	0	1	-1	1	1	-1	1	0	0	-1	-1	0	-1	1	1	-1	-1	1	1.1040866935331064e-23
ACGACGACTACTAGCGTGCCTTTGTAA	3.46600316252071e-26	1.0	0.2318326377344699	4	3299.0	1.984212252312788	1.8254016368596544	1.5213701121551986	6.93200632504142e-26	-1	1	1	-1	1	-1	1	1	-1	-1	1	1	1	1	-1	-1	1	1	-1	-1	1	1	-1	-1	-1	-1	-1	1	1	1	1	1	-1	-1	-1	-1	1	1	-1	-1	1	1	-1	1	1	1	1	1	-1	-1	1	1	-1	1	-1	-1	0	-1	1	-1	-1	1	-1	-1	1	-1	1	1	1	1	-1	-1	-1	-1	-1	1	1	1	1	-1	1	1	-1	-1	-1	-1	1	-1	1	-1	1	1	-1	-1	1	1	-1	1	1	1	1	-1	-1	3.891133543151082e-23
ACGTCAACATCTTAAAGATGGCACTTG	1.0072670085581812e-19	1.1153044538917344e-20	0.0462779966187467	3	64847.0	1.0811400235606925	0.9620337101176616	0.5615063148642189	2.0145340171163624e-19	-1	-1	-1	-1	-1	-1	1	-1	-1	1	-1	1	1	1	1	1	-1	1	1	-1	-1	1	-1	-1	1	1	-1	-1	-1	1	1	-1	-1	-1	1	1	1	1	-1	-1	1	1	-1	-1	-1	1	-1	-1	-1	-1	-1	1	1	1	1	1	-1	-1	-1	-1	1	1	1	1	1	-1	-1	-1	1	-1	-1	1	1	-1	1	-1	1	1	1	-1	1	-1	-1	1	-1	-1	1	1	1	1	1	-1	1	-1	-1	-1	-1	-1	1	-1	-1	1	-1	9.108329446215368e-17
ACGACTACTAGCGTGCCTTTGTAAGCA	9.660045878812607e-18	1.0	0.2741988669083228	9	1833.0	1.9286546464037009	1.828150572831424	1.5630114566284778	1.9320091757625208e-17	-1	1	1	-1	1	-1	1	1	-1	0	1	1	1	1	-1	-1	1	1	-1	-1	1	1	-1	-1	-1	-1	-1	1	1	1	1	1	-1	-1	-1	-1	1	1	-1	0	1	1	-1	1	1	1	1	1	-1	-1	1	1	-1	0	-1	-1	0	-1	1	-1	-1	1	0	-1	1	-1	1	0	1	1	-1	-1	-1	-1	-1	1	1	1	0	-1	1	1	0	-1	-1	-1	1	-1	1	-1	1	1	0	-1	1	1	-1	1	1	1	1	-1	-1	8.066431414764385e-15
ACGCGCAAACAGTCTGAAAGAAGCAAT	3.817403069320223e-17	1.0	0.216594595568742	8	2905.0	2.293974272377293	1.66368330464716	1.458175559380379	7.634806138640446e-17	1	-1	0	-1	-1	1	-1	1	-1	1	1	-1	-1	-1	-1	1	1	-1	1	1	1	-1	1	1	1	-1	-1	-1	-1	1	-1	1	1	-1	1	-1	-1	-1	1	0	1	1	-1	1	1	-1	-1	1	-1	-1	1	-1	-1	0	-1	1	0	1	1	1	1	1	-1	1	1	-1	-1	0	1	-1	1	1	1	1	-1	1	1	-1	-1	-1	-1	-1	-1	-1	1	0	-1	-1	1	-1	1	-1	-1	1	0	-1	-1	-1	-1	1	1	-1	-1	3.0924147717137476e-14
ACGCATACAAAACATTCCCACCAACAG	2.6093496287645146e-15	1.0	0.3078762707609033	4	1395.0	1.6153893968769455	0.9935483870967742	0.7512544802867384	5.218699257529029e-15	-1	1	1	-1	1	-1	1	1	-1	0	0	1	1	1	-1	-1	1	1	-1	-1	1	1	-1	-1	-1	-1	-1	1	1	1	1	1	-1	-1	-1	-1	1	1	-1	-1	1	1	-1	1	1	1	1	1	0	-1	1	1	-1	0	-1	-1	0	-1	1	-1	-1	1	0	0	0	-1	1	1	1	1	0	-1	-1	-1	-1	1	0	1	1	-1	1	1	0	-1	-1	-1	1	-1	1	0	1	1	0	-1	0	0	-1	1	1	1	1	-1	-1	1.9495735677398885e-12
ACGGCAGTACAGACAACACGATGCACC	4.975894139932156e-15	1.0	0.217559193347391	7	2438.0	2.508427411490375	1.740360951599672	1.5762920426579163	9.951788279864312e-15	-1	1	1	-1	1	-1	1	1	-1	-1	1	1	1	1	-1	-1	1	1	-1	-1	1	1	-1	-1	-1	-1	-1	1	1	1	1	1	-1	-1	-1	-1	1	1	-1	-1	1	1	-1	1	1	1	1	0	-1	-1	1	1	-1	0	-1	-1	0	-1	1	-1	-1	1	-1	-1	1	-1	1	1	1	1	-1	-1	-1	-1	-1	1	1	1	1	-1	1	1	-1	-1	-1	-1	1	-1	1	-1	1	1	-1	-1	1	1	-1	1	1	1	1	-1	-1	3.6672113271936495e-12
ACGTAATGCGGGGTGCATTTCGCTGAT	2.077728390069268e-14	0.0036602729835226	0.122924167499683	5	5281.0	1.977075725353956	1.7583790948683962	1.2158682067790192	4.155456780138536e-14	0	0	0	0	0	0	0	-1	0	0	0	0	-1	1	0	0	0	0	-1	-1	1	1	0	0	-1	-1	0	1	-1	-1	-1	0	1	-1	0	0	0	0	0	0	0	0	0	0	0	0	0	0	-1	-1	1	1	0	0	-1	1	0	1	-1	0	0	0	0	1	1	-1	0	0	0	0	0	0	1	1	0	0	0	0	0	0	0	0	0	0	0	1	0	0	0	0	1	-1	-1	0	0	0	-1	0	0	0	0	0	0	1.4885692068190234e-11
ACGAACCGTTCAATCATAAGTGTACCA	2.4587919378860454e-14	1.0	0.1383165871646536	5	5504.0	1.847724839091756	1.1337209302325582	0.9847383720930232	4.917583875772091e-14	-1	-1	-1	-1	1	1	1	1	-1	-1	-1	-1	-1	1	-1	1	1	1	1	-1	-1	1	1	-1	1	1	-1	1	1	1	1	1	-1	-1	-1	-1	-1	-1	1	-1	-1	-1	-1	-1	-1	-1	1	-1	-1	-1	-1	1	1	1	-1	-1	0	-1	-1	-1	-1	1	1	1	1	-1	1	1	1	1	1	-1	1	1	1	1	-1	-1	-1	1	1	1	-1	-1	-1	-1	1	-1	-1	1	-1	-1	-1	-1	-1	-1	1	1	1	1	1	1	1	1.7544962759898178e-11
ACGTAGTCGCAACAGTTCAAGAAATTC	9.317092609516156e-12	6.269455038380462e-10	0.116501155875205	6	5040.0	2.317687570219524	5.699206349206349	4.524404761904762	1.8634185219032308e-11	1	-1	-1	1	-1	1	1	-1	1	1	-1	-1	1	-1	-1	-1	-1	-1	-1	1	-1	1	1	1	-1	-1	1	1	1	1	-1	1	-1	1	-1	-1	1	1	1	1	-1	-1	-1	-1	-1	1	-1	1	-1	-1	1	-1	-1	1	-1	1	-1	1	-1	-1	1	1	-1	-1	-1	-1	-1	1	1	-1	1	1	-1	-1	-1	1	-1	1	1	1	1	1	1	1	1	1	-1	1	1	1	1	-1	-1	-1	-1	1	1	1	0	1	-1	-1	1	5.8676673089561656e-09
ACGAACTAAATATTATATTAGTTTTTC	1.8979224878888774e-11	1.0	0.1738973533141979	5	4171.0	1.7359017232767036	0.9426995924238792	0.8520738432030688	3.795844975777756e-11	-1	-1	1	1	-1	-1	-1	-1	1	0	-1	-1	1	-1	-1	1	-1	-1	1	1	-1	-1	-1	-1	0	-1	0	-1	-1	0	-1	0	1	-1	-1	-1	1	1	-1	1	-1	1	-1	-1	1	1	1	1	1	-1	1	1	1	0	-1	-1	1	1	-1	-1	-1	-1	-1	-1	1	1	0	-1	1	1	1	-1	-1	-1	1	-1	1	1	1	-1	-1	1	1	1	1	-1	-1	1	-1	1	-1	1	1	1	1	-1	-1	1	-1	1	-1	1	-1	1.1740544539839787e-08
ACGGAGTCTCCAAAGCCACGTACGAGC	1.4409146451480638e-10	2.286473380639479e-16	0.0473969583341246	8	18652.0	2.201908741152517	2.6388591035813853	2.108031310315248	2.8818292902961277e-10	-1	1	-1	-1	-1	1	1	-1	-1	-1	-1	-1	-1	1	-1	-1	-1	-1	-1	1	-1	1	-1	-1	1	-1	1	1	1	1	1	1	-1	1	-1	-1	1	1	1	-1	1	1	-1	1	-1	1	-1	1	-1	1	1	-1	1	1	-1	-1	1	-1	1	1	-1	-1	1	-1	1	-1	1	1	1	1	1	1	1	-1	-1	-1	1	-1	-1	-1	-1	1	1	-1	1	1	1	1	1	-1	1	-1	1	-1	-1	1	-1	1	-1	-1	1	-1	1	8.468088548749164e-08
ACGTCGCAAGACCAAAGAGGGGGACCT	6.750611575948217e-09	4.2064710996287545e-10	0.2741178928178055	1	2288.0	3.5835442318911794	6.013111888111888	5.497814685314685	1.3501223151896434e-08	-1	-1	0	0	0	-1	0	1	0	0	0	0	-1	1	0	0	0	0	0	0	-1	-1	0	1	0	-1	0	0	0	1	1	1	0	0	0	0	0	1	1	-1	0	1	0	0	0	1	0	-1	0	0	0	0	0	0	-1	0	0	0	0	0	0	0	0	0	0	0	0	1	0	-1	0	0	1	0	0	0	0	0	0	0	0	0	1	0	0	0	0	0	1	-1	0	-1	-1	0	1	-1	0	0	0	0	0	0	0	3.5783940602633662e-06
ACGGTAGCTAATACCGCATAACGTCGC	6.863008564210332e-08	8.894916976979492e-05	0.4462365591397849	3	372.0	2.4133587073310987	2.9596774193548385	2.379032258064516	1.3726017128420664e-07	-1	-1	0	0	0	-1	0	1	0	0	0	0	0	1	0	0	0	0	0	1	0	-1	0	0	0	-1	0	0	0	0	0	1	0	0	0	0	0	1	1	0	0	1	0	0	0	0	0	0	0	0	0	0	0	0	-1	0	0	0	0	0	0	0	0	0	0	0	0	1	0	0	0	0	1	0	0	0	0	0	0	0	0	0	0	0	0	0	0	0	0	0	0	-1	0	0	0	0	0	0	0	0	0	0	0	3.363116985382736e-05
ACGAACATGAAAATTATTCTTTTCTTG	7.126678900639745e-07	0.3272650935929404	0.0552720117439859	9	22640.0	1.37307222322837	1.220494699646643	0.9954505300353356	1.425335780127949e-06	-1	-1	-1	-1	1	1	1	1	-1	-1	-1	-1	-1	1	-1	1	1	1	1	-1	-1	1	1	-1	1	1	-1	1	1	1	0	0	-1	-1	-1	-1	-1	-1	1	-1	-1	-1	-1	-1	-1	-1	1	-1	-1	-1	-1	1	1	1	-1	-1	0	-1	-1	-1	-1	1	1	1	1	-1	1	1	1	1	1	-1	1	1	1	1	-1	-1	-1	1	1	1	-1	-1	-1	-1	1	-1	-1	1	-1	-1	-1	-1	-1	-1	1	1	1	1	1	1	1	0.00031970179033486676
ACGTCTGCCGAAAGCTTGTGTTACATC	1.5792108829750846e-06	1.0	0.6384803921568627	2	99.0	3.9958566920737257	7.03030303030303	5.454545454545454	3.158421765950169e-06	0	0	0	0	0	0	0	0	0	0	0	0	0	0	0	0	0	0	0	0	0	0	-1	0	0	0	0	0	0	0	0	0	-1	0	0	0	0	0	0	0	0	0	0	0	0	0	0	0	0	0	0	1	1	0	0	0	0	0	0	0	1	-1	-1	0	1	0	0	0	0	0	0	0	-1	1	0	0	0	0	0	0	0	0	0	0	0	0	0	0	0	0	0	0	0	0	0	0	0	0	0	0	0	0	0	0.0006888058290828866
ACGCACTACAAGACTACCCAATTTAGG	3.8108901493776496e-06	1.0	0.0578251567924733	3	12050.0	1.1083032812093996	0.5839004149377593	0.4749377593360996	7.621780298755299e-06	1	-1	-1	1	1	-1	1	1	1	-1	-1	-1	1	-1	-1	-1	-1	-1	-1	1	1	1	-1	-1	1	1	1	-1	1	-1	1	-1	1	1	1	-1	1	-1	-1	1	-1	1	-1	-1	1	-1	-1	-1	-1	-1	-1	-1	-1	-1	1	-1	0	1	-1	1	1	1	-1	-1	1	1	1	1	-1	1	-1	1	-1	-1	-1	-1	1	1	1	1	1	-1	1	-1	1	-1	1	-1	1	1	-1	-1	-1	1	1	1	-1	-1	1	-1	-1	1	-1	0.0016114369547553396
ACGCACAATTCAATTAAAGGTGCTGAT	4.643379666372011e-05	1.0557807759652601e-10	0.0398905159967345	8	48846.0	2.085247514371825	2.452626622446055	1.9946976210948697	9.286759332744022e-05	1	-1	-1	-1	-1	-1	1	1	-1	-1	-1	-1	1	-1	-1	-1	1	-1	1	-1	1	-1	1	-1	-1	1	1	-1	-1	-1	1	1	1	1	-1	1	1	-1	1	-1	1	-1	-1	-1	-1	-1	-1	1	-1	-1	1	1	1	1	1	-1	1	-1	-1	1	-1	-1	1	-1	1	1	1	1	-1	-1	1	-1	1	-1	-1	1	1	-1	-1	-1	-1	1	-1	-1	-1	1	1	-1	-1	1	-1	-1	-1	1	-1	-1	-1	1	1	-1	-1	-1	-1	0.017520824287799244
ACGTGCCCGCCGACGAGAATTAGTCTG	6.852378526291588e-05	1.0	0.1157454890788224	4	3975.0	1.4783873648408934	1.5333333333333334	1.2259119496855346	0.0001370475705258	0	0	0	0	0	0	0	-1	0	0	0	0	0	0	0	0	0	0	-1	1	1	1	-1	-1	-1	1	-1	1	1	-1	1	-1	1	-1	1	1	-1	-1	1	-1	1	1	1	1	1	0	-1	-1	1	-1	-1	-1	0	0	-1	-1	0	-1	1	1	-1	1	-1	0	0	-1	0	0	0	0	0	0	1	1	1	0	0	0	0	0	0	0	0	0	0	-1	0	0	0	0	-1	-1	1	-1	0	0	1	0	0	0	0	0	0	0.02526993773468614
GTGCACCTTTTTGTTAAATAAAGAAAT	0.0	6.837932034046933e-13	0.1969504655830178	6	49596.0	2.265759941975502	1.9661061375917408	1.61974756028712	0.0	1	-1	1	-1	1	1	1	1	1	1	-1	-1	1	1	1	1	-1	-1	-1	1	-1	-1	1	-1	-1	-1	1	-1	1	1	-1	-1	-1	-1	-1	-1	1	1	1	-1	-1	-1	1	1	-1	1	1	1	-1	1	-1	1	1	1	-1	-1	-1	-1	-1	-1	1	-1	1	-1	-1	-1	-1	-1	1	-1	1	-1	-1	1	1	-1	1	-1	1	1	1	1	-1	1	1	1	1	1	1	1	-1	-1	-1	1	-1	1	1	-1	1	1	-1	1	-1	0.0
GTGTAACTAGCAAGAATACCACGAAAG	0.0	1.0830028276035668e-43	0.1520331991879589	1	120629.0	2.247352407822302	1.5972610234686515	1.3403161760439033	0.0	1	-1	-1	-1	1	1	-1	-1	-1	-1	-1	1	-1	1	-1	-1	-1	1	1	1	-1	-1	1	1	1	1	-1	-1	-1	1	1	-1	1	-1	-1	1	-1	1	1	1	1	-1	-1	-1	1	1	1	-1	1	1	1	1	-1	-1	1	1	-1	-1	-1	1	1	-1	1	1	1	1	1	-1	-1	-1	1	-1	1	-1	1	1	-1	-1	-1	1	-1	-1	1	1	1	1	-1	1	-1	-1	-1	-1	1	1	1	-1	1	-1	-1	1	1	1	1	0.0
GTGTTGTATTACACAGTTACTTCACTT	3.601905594329717e-306	2.1165907180944906e-12	0.1730991238495044	5	53745.0	2.075799094993044	1.594492510931249	1.3024467392315564	7.203811188659434e-306	1	-1	1	-1	1	1	1	1	1	1	-1	-1	1	1	1	1	-1	-1	-1	1	-1	-1	1	-1	-1	-1	1	-1	1	1	-1	-1	-1	-1	-1	-1	1	1	1	-1	-1	-1	1	1	-1	1	1	1	-1	1	-1	1	1	1	-1	-1	-1	-1	-1	-1	1	-1	1	-1	-1	-1	-1	-1	1	-1	1	-1	-1	1	1	-1	1	-1	1	1	1	1	-1	1	1	1	1	1	1	1	-1	-1	-1	1	-1	1	1	-1	1	1	-1	1	-1	2.812801470752637e-301
GTGTATTACCAGTTATGAAGAAAATAG	1.4942665745776486e-267	2.982611635733252e-06	0.1613500206683648	6	53584.0	1.8681098320298444	1.1473014332636609	0.9894558077037922	2.9885331491552973e-267	-1	1	1	-1	1	-1	1	1	-1	-1	1	1	1	1	-1	-1	1	1	-1	-1	1	1	-1	-1	-1	-1	-1	1	1	1	1	1	-1	-1	-1	-1	1	1	-1	-1	1	1	-1	1	1	1	1	1	-1	-1	1	1	-1	1	-1	-1	-1	-1	1	-1	-1	1	-1	-1	1	-1	1	1	1	1	-1	-1	-1	-1	-1	1	1	1	1	-1	1	1	-1	-1	-1	-1	1	-1	1	-1	1	1	-1	-1	1	1	-1	1	1	1	1	-1	-1	7.480148815025655e-263
GTGATCAACCTATCAATTTGCACTTCA	1.297615006518772e-227	1.0781387203783668e-06	0.1768456010501074	5	38626.0	1.8484599435971905	1.050561797752809	0.9496712059234712	2.595230013037544e-227	-1	1	1	-1	1	-1	1	1	-1	-1	1	1	1	1	-1	-1	1	1	-1	-1	1	1	-1	-1	-1	-1	-1	1	1	1	1	1	-1	-1	-1	-1	1	1	-1	-1	1	1	-1	1	1	1	1	1	-1	-1	1	1	-1	1	-1	-1	-1	-1	1	-1	-1	1	-1	-1	1	-1	1	1	1	1	-1	-1	-1	-1	-1	1	1	1	1	-1	1	1	-1	-1	-1	-1	1	-1	1	-1	1	1	-1	-1	1	1	-1	1	1	1	1	-1	-1	3.4703219133225656e-223
GTGTCCTGTTAACTCATCATGTAGCTT	3.245918031463839e-137	1.7931796882912146e-07	0.1743738205737353	7	35005.0	1.71388606283691	0.8845593486644765	0.7474360805599201	6.491836062927678e-137	1	1	1	1	-1	-1	1	1	1	1	1	1	1	1	-1	-1	-1	1	1	1	1	-1	-1	1	-1	1	1	1	1	1	-1	-1	-1	-1	1	-1	-1	-1	-1	1	1	1	1	1	-1	1	-1	-1	1	1	1	1	1	-1	-1	1	-1	-1	1	1	1	-1	-1	1	1	-1	-1	-1	1	1	-1	1	-1	1	-1	1	1	1	1	-1	-1	-1	1	1	1	1	-1	-1	-1	-1	-1	-1	1	1	-1	1	-1	-1	1	-1	1	-1	-1	2.7432938629183322e-133
GTGATGTCACAGATGTGACTCAACTTT	2.2979994928484607e-123	2.374269204398103e-09	0.1818239710437091	7	20047.0	2.593773642961663	1.9975557440015963	1.6714720407043449	4.5959989856969207e-123	-1	1	1	-1	1	-1	1	1	-1	-1	1	1	1	1	-1	-1	1	1	-1	-1	1	1	-1	-1	-1	-1	-1	1	1	1	1	1	-1	-1	-1	-1	1	1	-1	-1	1	1	-1	1	1	1	1	1	-1	-1	1	1	-1	1	-1	-1	-1	-1	1	-1	-1	1	-1	-1	1	-1	1	1	1	1	-1	-1	-1	-1	-1	1	1	1	1	-1	1	1	-1	-1	-1	-1	1	-1	1	-1	1	1	-1	-1	1	1	-1	1	1	1	1	-1	-1	1.6080238600532212e-119
GTGCAGAAGTGTATTGAGCAATCATTT	3.834501821404996e-123	0.000891135922701	0.1699669176151869	5	21549.0	2.0870375685936216	1.0389809271891968	0.926029050071929	7.669003642809992e-123	-1	1	1	-1	1	-1	1	1	-1	-1	1	1	1	1	-1	-1	1	1	-1	-1	1	1	-1	-1	-1	-1	-1	1	1	1	1	1	-1	-1	-1	-1	1	1	-1	-1	1	1	-1	1	1	1	1	1	-1	-1	1	1	-1	1	-1	-1	-1	-1	1	-1	-1	1	-1	-1	1	-1	1	1	1	1	-1	-1	-1	-1	-1	1	1	1	1	-1	1	1	-1	-1	-1	-1	1	-1	1	-1	1	1	-1	-1	1	1	-1	1	1	1	1	-1	-1	2.6640930639126857e-119
GTGCTTGTATTGACTGTAGTGCGCGTC	2.955236349990097e-117	1.0	0.1903718480828654	8	18423.0	2.192020444990522	1.5286869673777344	1.3713293166151006	5.910472699980194e-117	-1	1	1	-1	1	-1	1	1	-1	-1	1	1	1	1	-1	-1	1	1	-1	-1	1	1	-1	-1	-1	-1	-1	1	1	1	1	1	-1	-1	-1	-1	1	1	-1	-1	1	1	-1	1	1	1	1	1	-1	-1	1	1	-1	1	-1	-1	-1	-1	1	-1	-1	1	-1	-1	1	-1	1	1	1	1	-1	-1	-1	-1	-1	1	1	1	1	-1	1	1	-1	-1	-1	-1	1	-1	1	-1	1	1	-1	-1	1	1	-1	1	1	1	1	-1	-1	1.84329415444647e-113
GTGTCCACACTCTCCTAGCACCATCAT	1.1586049920324337e-103	0.0004517695048449	0.1823147635622405	8	19818.0	2.183765273272112	1.603794530225048	1.2896861439095773	2.317209984064868e-103	-1	1	1	-1	1	-1	1	1	-1	-1	1	1	1	1	-1	-1	1	1	-1	-1	1	1	-1	-1	-1	-1	-1	1	1	1	1	1	-1	-1	-1	-1	1	1	-1	-1	1	1	-1	1	1	1	1	1	-1	-1	1	1	-1	1	-1	-1	-1	-1	1	-1	-1	1	-1	-1	1	-1	1	1	1	1	-1	-1	-1	-1	-1	1	1	1	1	-1	1	1	-1	-1	-1	-1	1	-1	1	-1	1	1	-1	-1	1	1	-1	1	1	1	1	-1	-1	5.983983107942202e-100
GTGATAAAGCTCACAAGTAGCGAGTGT	8.174811767910184e-87	4.731489853427818e-21	0.1800664069472846	9	20059.0	2.357697864230821	2.0502517573159182	1.883194576000797	1.634962353582037e-86	1	-1	1	-1	1	1	1	1	1	1	-1	-1	1	1	1	1	-1	-1	-1	1	-1	-1	1	-1	-1	-1	1	-1	1	1	-1	0	-1	-1	-1	-1	1	1	1	-1	-1	-1	1	1	-1	1	1	1	-1	1	-1	1	1	1	-1	-1	-1	-1	-1	-1	1	-1	1	-1	-1	-1	-1	-1	1	-1	1	-1	-1	1	1	-1	1	-1	1	1	1	1	-1	1	1	1	1	1	1	1	-1	-1	-1	1	-1	1	1	-1	1	1	-1	1	-1	3.257080142281834e-83
GTGCAGTTGGTAACATCTGTTACACAC	3.1336392379305514e-85	0.0229545418305172	0.2739107611548556	2	11415.0	2.3083364388785865	1.8969776609724047	1.6272448532632502	6.267278475861103e-85	1	-1	-1	1	-1	1	-1	-1	1	-1	-1	-1	1	-1	-1	1	-1	1	1	-1	1	1	1	1	1	-1	-1	-1	1	1	-1	1	1	1	-1	1	1	1	1	1	1	1	1	-1	1	1	-1	-1	-1	1	1	1	-1	-1	-1	1	-1	1	1	-1	1	-1	1	-1	1	-1	1	-1	-1	1	1	-1	1	-1	-1	-1	1	-1	-1	1	1	-1	1	1	-1	1	-1	-1	-1	-1	-1	-1	-1	-1	1	-1	1	-1	1	-1	-1	-1	1	1.223561365841335e-81
GTGTCAGGGCGTAAACTTTCATAAGCA	1.3398704529721813e-84	5.469460645658007e-05	0.3183579167598221	5	7628.0	1.9013541105669285	1.1678028316727844	1.030020975353959	2.6797409059443626e-84	1	-1	-1	1	-1	1	-1	-1	1	-1	-1	-1	1	-1	-1	1	-1	1	1	-1	1	1	1	1	1	-1	0	-1	1	1	-1	1	1	1	-1	1	1	1	1	1	1	1	1	-1	1	1	-1	-1	-1	1	1	1	-1	-1	-1	1	0	1	1	-1	1	-1	1	-1	1	-1	1	-1	-1	1	1	-1	1	-1	-1	-1	1	-1	-1	1	1	-1	1	1	-1	1	-1	-1	-1	-1	-1	-1	-1	-1	1	-1	1	-1	1	-1	-1	-1	1	5.14927233178768e-81
GTGAGAGCGGTGAACCAAGACGCAGTA	3.859306782884813e-82	1.57895978125925e-60	0.1882918662195947	6	13555.0	1.9855282216266756	2.336259682773884	2.1708594614533383	7.718613565769625e-82	1	-1	1	-1	1	1	1	1	1	1	-1	-1	1	1	1	1	-1	-1	-1	1	-1	-1	1	-1	-1	-1	1	-1	1	1	-1	-1	-1	-1	-1	-1	1	1	1	-1	-1	-1	1	1	-1	1	1	1	-1	1	-1	1	1	1	-1	-1	0	-1	-1	-1	1	-1	1	-1	-1	-1	-1	-1	1	-1	1	-1	-1	1	1	-1	1	-1	1	1	1	1	-1	1	1	1	1	1	1	1	-1	-1	-1	1	0	0	1	-1	1	1	-1	1	-1	1.4433962182381992e-78
GTGCAAAAACTTCTTGGGTGTTTTTGT	1.2038184632561874e-77	4.27997408546171e-11	0.260529663108071	3	8900.0	2.3573132852906657	2.703932584269663	2.3687640449438203	2.407636926512375e-77	-1	1	1	-1	1	0	1	1	-1	-1	1	1	0	1	-1	-1	1	1	-1	-1	1	1	-1	-1	-1	-1	0	0	1	1	1	1	-1	-1	-1	-1	1	1	-1	-1	1	1	-1	1	0	1	1	1	-1	-1	1	1	-1	1	-1	-1	0	-1	1	-1	-1	1	-1	-1	1	-1	1	1	1	1	-1	-1	-1	-1	-1	1	1	1	1	-1	1	1	-1	-1	-1	-1	1	-1	1	-1	1	0	-1	-1	1	1	-1	1	1	1	1	-1	-1	4.227007045258843e-74
GTGTGAATTTGGACATGTTCTTCAGGC	2.668214997665797e-75	0.3479192725132749	0.2181812952218282	8	10287.0	2.289203759258261	0.891416350733936	0.7943034898415476	5.336429995331594e-75	1	-1	1	-1	1	1	1	1	1	1	-1	-1	1	1	1	1	-1	-1	-1	1	-1	-1	1	-1	-1	-1	1	-1	1	1	-1	-1	-1	-1	-1	-1	1	1	1	-1	-1	-1	1	1	-1	1	1	1	-1	1	-1	1	1	1	-1	-1	0	-1	-1	-1	1	-1	1	-1	-1	-1	0	-1	1	-1	1	-1	-1	1	1	-1	1	-1	1	1	1	1	-1	1	1	1	1	1	1	1	-1	-1	-1	1	-1	1	1	-1	1	1	-1	1	-1	9.043678207520812e-72
GTGTTTTGGCTGCTGAATGTACAATTT	4.0605455574368673e-73	0.0125477189841061	0.2953606713224887	8	8371.0	1.8308506631808408	1.096404252777446	0.940269979691793	8.121091114873736e-73	1	-1	-1	1	-1	1	-1	-1	1	-1	-1	-1	1	-1	-1	1	-1	1	1	-1	1	1	1	1	1	-1	0	-1	1	1	-1	1	1	1	-1	1	1	1	1	1	1	1	1	-1	1	1	-1	-1	-1	1	1	1	-1	-1	-1	1	-1	1	1	-1	1	-1	1	-1	1	-1	1	-1	-1	1	1	-1	1	-1	-1	-1	1	-1	-1	1	1	-1	1	1	-1	1	-1	-1	-1	-1	-1	-1	-1	-1	1	-1	1	-1	1	-1	-1	-1	1	1.32787385391719e-69
GTGCATTTCGCTGATTTTGGGGTCCAT	2.3575037194164795e-61	2.4183643790045788e-71	0.1101521919756897	5	23656.0	2.012927649624374	3.8092238755495433	2.3510314507947245	4.715007438832959e-61	1	1	1	1	1	-1	-1	1	1	-1	1	1	1	1	1	-1	1	-1	1	-1	1	-1	-1	-1	1	-1	-1	-1	-1	-1	-1	1	-1	-1	1	-1	1	-1	1	-1	-1	1	-1	-1	1	-1	-1	-1	-1	-1	1	1	1	1	1	1	1	-1	1	1	-1	1	1	-1	-1	1	1	-1	-1	-1	-1	-1	-1	-1	-1	-1	1	1	-1	1	-1	-1	-1	1	-1	-1	1	1	1	1	-1	1	-1	-1	1	1	-1	1	1	-1	1	1	-1	6.556348613959141e-58
GTGCTATTGGCAAAATTCAAGACTCAC	2.308628583846424e-59	3.6269671061648957e-10	0.1895688422379026	2	8949.0	1.7484697122625734	1.095094423957984	1.0214549111632585	4.617257167692848e-59	-1	1	1	-1	1	-1	1	1	-1	-1	1	1	1	1	-1	-1	1	1	-1	-1	1	1	-1	-1	-1	-1	-1	1	1	1	1	1	-1	-1	-1	-1	1	1	-1	-1	1	1	-1	1	1	1	1	1	-1	-1	1	1	-1	1	-1	-1	-1	-1	1	-1	-1	1	-1	-1	1	-1	1	1	1	1	-1	-1	-1	-1	-1	1	1	1	1	-1	1	1	-1	-1	-1	-1	1	-1	1	-1	1	1	-1	-1	1	1	-1	1	1	1	1	-1	-1	6.208178724370571e-56
GTGATTGCCTTGGTGATATTGCTGCTA	8.962186562569429e-56	1.0	0.18479805526413	9	9095.0	2.090513617001561	1.2870808136338647	1.1464540956569544	1.7924373125138858e-55	-1	1	1	-1	1	-1	1	1	-1	-1	1	1	1	1	-1	-1	1	1	-1	-1	1	1	-1	-1	-1	-1	-1	1	1	1	1	1	-1	-1	-1	-1	1	1	-1	-1	1	1	-1	1	1	1	1	1	-1	-1	1	1	-1	1	-1	-1	0	-1	1	-1	-1	1	-1	-1	1	-1	1	1	1	1	-1	-1	-1	-1	-1	1	1	1	1	-1	1	1	-1	-1	-1	-1	1	-1	1	-1	1	1	-1	-1	1	1	-1	1	1	1	1	-1	-1	2.254753253707376e-52
GTGTGTAACATTAGGGAGGACTTGAAA	4.6308764858260305e-55	2.5001174763781118e-17	0.2663001168612949	4	5914.0	2.563950712458273	4.205951978356443	3.590294217111938	9.261752971652061e-55	0	1	1	-1	1	0	1	1	-1	0	1	1	0	1	-1	-1	1	1	-1	-1	1	1	-1	-1	-1	-1	-1	1	1	1	1	1	-1	-1	-1	-1	1	1	-1	-1	1	1	-1	1	1	1	1	1	-1	-1	1	1	-1	1	-1	-1	0	-1	1	-1	-1	1	-1	-1	1	-1	1	1	1	1	-1	0	-1	-1	-1	1	1	1	1	-1	1	1	-1	-1	-1	-1	1	-1	1	-1	1	1	-1	-1	1	1	-1	1	1	1	1	-1	-1	1.150237215696809e-51
GTGAACCAAGACGCAGTATTATTGGGT	1.3827949107451142e-51	3.438825829861457e-59	0.1809823737717198	1	9307.0	2.0140757586364995	4.071666487589986	3.246803481250672	2.7655898214902284e-51	1	-1	1	-1	1	1	1	1	1	1	-1	-1	1	1	1	1	-1	-1	-1	1	-1	-1	1	-1	-1	-1	1	-1	1	1	-1	-1	-1	-1	-1	-1	1	1	1	-1	-1	-1	1	1	-1	1	1	1	-1	1	-1	1	1	1	-1	-1	0	-1	-1	-1	1	-1	1	-1	-1	-1	-1	-1	1	-1	1	-1	-1	1	1	-1	1	-1	1	1	1	1	-1	1	1	1	1	1	1	1	-1	-1	-1	1	0	0	1	-1	1	1	-1	1	-1	3.146424013751345e-48
GTGCGTGGTGCAGGTAATTGAGCAGGG	1.2557886486819715e-49	0.0230879382118003	0.1659371537710438	2	8745.0	2.4126437900676136	2.550142938822184	2.030417381360777	2.511577297363943e-49	1	-1	1	-1	1	1	1	1	1	1	-1	-1	1	1	1	1	-1	-1	-1	1	-1	-1	1	-1	-1	-1	1	-1	1	1	-1	-1	-1	-1	-1	-1	1	1	1	-1	-1	-1	1	1	-1	1	1	1	-1	1	-1	1	1	1	-1	-1	0	-1	-1	-1	1	-1	1	-1	-1	-1	-1	-1	1	-1	1	-1	-1	1	1	-1	1	-1	1	1	1	1	-1	1	1	1	1	1	1	1	-1	-1	-1	1	-1	1	1	-1	1	1	-1	1	-1	2.7301529610381587e-46
GTGCACCAACAAAGGTTACTTTTGGTG	2.1775062097509768e-42	1.0	0.1841031799011765	4	8108.0	1.959840324769572	1.2715836211149485	1.0989146521953626	4.3550124195019536e-42	1	-1	1	-1	1	1	1	1	1	1	-1	-1	1	1	1	1	-1	-1	-1	1	-1	-1	1	-1	-1	-1	1	-1	1	1	-1	-1	-1	-1	-1	-1	1	1	1	-1	-1	-1	1	1	-1	1	1	1	-1	1	-1	1	1	1	-1	-1	0	-1	-1	-1	1	-1	1	-1	-1	-1	-1	-1	1	-1	1	-1	-1	1	1	-1	1	-1	1	1	1	1	-1	1	1	1	1	1	1	1	-1	-1	-1	1	-1	1	1	-1	1	1	-1	1	-1	3.864679472470597e-39
GTGTCTGGTAACTGTGATGTTGTAATA	4.3465327607570203e-39	0.0643317717268893	0.1742287334849469	6	8073.0	2.003603560495879	1.590239068499938	1.3457203022420414	8.693065521514041e-39	-1	1	1	-1	1	-1	1	1	-1	-1	1	1	1	1	-1	-1	1	1	-1	-1	1	1	-1	-1	-1	-1	-1	1	1	1	1	1	-1	-1	-1	-1	1	1	-1	-1	1	1	-1	1	1	1	1	1	-1	-1	1	1	-1	1	-1	-1	0	-1	1	-1	-1	1	-1	-1	1	-1	1	1	1	1	-1	-1	-1	-1	-1	1	1	1	1	-1	1	1	-1	-1	-1	-1	1	-1	1	-1	1	1	-1	-1	1	1	-1	1	1	1	1	-1	-1	7.04210787858788e-36
GTGTTGTTTTAATCTAAACGAACAAAC	3.415122104154546e-37	1.0	0.3626306052236789	6	2940.0	2.223190510880926	1.4826530612244897	1.109863945578231	6.830244208309092e-37	0	0	0	0	0	0	0	-1	0	0	0	0	1	-1	0	0	0	0	1	1	-1	1	1	-1	1	1	-1	1	1	1	-1	0	1	1	-1	-1	1	-1	-1	1	-1	-1	1	1	1	0	-1	0	1	-1	0	0	1	0	1	-1	0	1	1	-1	-1	-1	-1	1	1	1	0	0	0	0	0	0	1	1	-1	0	0	0	0	0	0	0	0	0	0	1	0	0	0	0	-1	1	-1	1	0	0	1	0	0	0	0	0	0	5.229291053704659e-34
GTGACCTTGGTGCTTGTATTGACTGTA	4.6628345175024605e-37	1.0	0.1748983592114683	4	7005.0	2.288922361405983	1.6469664525339045	1.4939329050678087	9.32566903500492e-37	-1	1	1	-1	1	-1	1	1	-1	-1	1	1	1	1	-1	-1	1	1	-1	-1	1	1	-1	-1	-1	-1	-1	1	1	1	1	1	-1	-1	-1	-1	1	1	-1	-1	1	1	-1	1	1	1	1	1	-1	-1	1	1	-1	1	-1	-1	-1	-1	1	-1	-1	1	-1	-1	1	-1	1	1	1	1	-1	-1	-1	-1	-1	1	1	1	1	-1	1	1	-1	-1	-1	-1	1	-1	1	-1	1	0	-1	-1	1	1	-1	1	1	1	1	-1	-1	7.1063670653028705e-34
GTGCCTTTGTAAGCACAAGCTGATGAG	1.9127877353458063e-36	0.0660176104653941	0.1916949184126017	1	5679.0	2.5534084274850044	1.690086282796267	1.516816340905089	3.825575470691613e-36	1	-1	1	-1	1	1	1	1	1	1	-1	-1	1	1	1	1	-1	-1	-1	1	-1	-1	1	-1	-1	-1	1	-1	1	1	-1	-1	-1	-1	-1	-1	1	1	1	-1	-1	-1	1	1	-1	1	1	1	-1	1	-1	1	1	0	-1	-1	0	-1	-1	-1	1	-1	1	-1	-1	-1	-1	-1	1	-1	1	-1	-1	1	1	-1	1	-1	1	1	1	1	-1	1	1	1	1	1	1	1	-1	-1	-1	1	-1	1	1	-1	1	1	-1	1	-1	2.8637555930628533e-33
GTGGTGATTCAACTGAATGCAGCAATC	2.6023295691677572e-36	0.0721426385648155	0.1734143049932522	2	4617.0	2.373768029291364	1.9562486463071256	1.664933939787741	5.204659138335515e-36	1	-1	0	1	-1	1	0	-1	0	-1	-1	-1	0	0	-1	1	-1	0	1	-1	0	1	0	1	1	0	0	0	1	1	0	1	1	1	-1	1	1	0	0	0	1	1	1	-1	0	0	-1	-1	-1	1	1	1	-1	-1	-1	1	0	1	1	-1	1	-1	1	-1	1	-1	0	0	-1	1	1	0	1	-1	-1	-1	1	-1	-1	1	0	-1	1	1	-1	1	-1	-1	-1	-1	-1	0	-1	-1	0	-1	1	-1	1	-1	-1	-1	0	3.8812303006540304e-33
GTGAATGAGTTTTACGCATATTTGCGT	3.2851881898208266e-36	1.0	0.1990838723308789	6	5198.0	1.8988461999142543	1.1183147364370911	0.9626779530588688	6.570376379641653e-36	1	-1	1	-1	1	1	1	1	1	1	-1	-1	1	1	1	1	-1	-1	-1	1	-1	-1	1	-1	-1	-1	1	-1	1	1	-1	-1	-1	-1	-1	-1	1	1	1	-1	-1	-1	1	1	-1	1	1	1	-1	1	-1	1	1	1	-1	-1	0	-1	-1	-1	1	-1	1	-1	-1	-1	-1	-1	1	-1	1	-1	-1	1	1	-1	1	-1	1	1	1	1	-1	1	1	1	1	1	1	1	-1	-1	-1	1	-1	1	1	-1	1	1	-1	1	-1	4.8810319561703175e-33
GTGTATTGAGCAATCATTTCATCTGTG	2.156443864973677e-33	1.0	0.2052797257117543	2	4563.0	2.139062449711018	1.175761560376945	1.0061363138286217	4.312887729947354e-33	-1	1	1	-1	1	-1	1	1	-1	-1	1	1	1	1	-1	-1	1	1	-1	-1	1	1	-1	-1	-1	-1	-1	1	1	1	1	1	-1	-1	-1	-1	1	1	-1	-1	1	1	-1	1	1	1	1	1	-1	-1	1	1	-1	1	-1	-1	-1	-1	1	-1	-1	1	-1	-1	1	-1	1	1	1	1	-1	-1	-1	-1	-1	1	1	1	1	-1	1	1	-1	-1	-1	-1	1	-1	1	-1	1	1	-1	-1	1	1	-1	1	1	1	1	-1	-1	2.9943295762550054e-30
GTGAATGACATAAGGAATAGTAAAGTA	1.1442752633918183e-31	3.964525615865629e-11	0.1291185396595101	7	14031.0	2.306425704115715	3.763523626256147	2.97683700377735	2.288550526783637e-31	1	-1	-1	1	-1	1	-1	-1	1	-1	-1	-1	1	-1	-1	1	-1	1	1	-1	1	1	1	1	1	-1	-1	-1	1	1	-1	1	1	1	-1	1	1	1	1	1	1	1	1	-1	1	1	-1	-1	-1	1	1	1	-1	-1	-1	1	-1	1	1	-1	1	-1	1	-1	1	-1	1	-1	-1	1	1	-1	1	-1	-1	-1	1	-1	-1	1	1	-1	1	1	-1	1	-1	-1	-1	-1	-1	-1	-1	-1	1	-1	1	-1	1	-1	-1	-1	1	1.5104595484178477e-28
GTGAATTTCAATTTTGTAATGATCCAT	2.4576628416189237e-28	6.209137876014235e-26	0.1808148500091041	5	5818.0	2.3822098232044744	11.446545204537642	9.651082846338948	4.9153256832378465e-28	1	-1	1	-1	1	1	1	1	1	1	-1	-1	1	1	1	1	-1	-1	-1	1	-1	-1	1	-1	-1	-1	1	-1	1	1	-1	-1	-1	-1	-1	-1	1	1	1	-1	-1	-1	1	1	-1	1	1	1	-1	1	-1	1	1	1	-1	-1	-1	-1	-1	-1	1	-1	1	-1	-1	-1	-1	-1	1	-1	1	-1	-1	1	1	-1	1	-1	1	1	1	1	-1	1	1	1	1	1	1	1	-1	-1	-1	1	-1	1	1	-1	1	1	-1	1	-1	2.9536593987953877e-25
GTGTTTACCAATGTGCTATGAGGCCCA	9.801035453319895e-27	1.5341329264914442e-08	0.1582693598004512	2	15671.0	2.003912905499812	1.971795035415736	1.6118307702124943	1.960207090663979e-26	0	0	0	0	0	0	0	-1	0	0	0	0	1	-1	0	0	0	0	1	1	-1	1	1	-1	1	1	-1	1	1	1	-1	0	1	1	-1	-1	1	-1	-1	1	-1	-1	1	1	1	-1	-1	1	1	-1	1	1	1	1	1	-1	-1	1	1	-1	-1	-1	-1	1	1	1	0	0	0	0	0	0	1	1	-1	0	0	0	0	0	0	0	0	0	0	1	0	0	0	0	-1	1	-1	1	0	0	1	0	0	0	0	0	0	1.1209473184845782e-23
GTGTGACATACCCATTGGTGCAGGTAT	1.2297508293749171e-26	0.0008266323190972	0.1892810122049184	1	5739.0	3.764633490390228	5.493640006969855	4.469245513155602	2.4595016587498342e-26	-1	1	1	-1	1	-1	1	1	-1	-1	1	1	1	1	-1	-1	1	1	-1	-1	1	1	-1	-1	-1	-1	-1	1	1	1	1	1	-1	-1	-1	-1	1	1	-1	-1	1	1	-1	1	1	1	1	1	-1	-1	1	1	-1	1	0	-1	0	-1	1	-1	-1	1	-1	-1	1	-1	1	1	1	1	-1	-1	-1	-1	-1	1	1	1	1	-1	1	1	-1	-1	-1	-1	1	-1	1	-1	1	1	-1	-1	1	1	-1	1	1	1	1	-1	-1	1.401543315766933e-23
GTGCTGTCTGACAGAGAATTACATCTT	7.361561059882934e-26	0.1981692520575936	0.0513864676246934	2	57955.0	1.2202501890363733	1.0568199465102237	0.8971443361228539	1.472312211976587e-25	1	1	-1	-1	1	-1	-1	1	1	-1	-1	-1	-1	1	1	1	1	-1	-1	1	-1	-1	1	-1	-1	-1	1	-1	1	1	-1	1	1	-1	-1	-1	-1	-1	1	1	1	-1	1	1	-1	1	-1	-1	-1	-1	1	1	1	1	1	-1	1	-1	1	1	1	1	1	-1	-1	1	1	-1	-1	1	1	1	1	-1	-1	-1	-1	-1	-1	1	1	-1	-1	-1	-1	1	1	-1	-1	1	-1	1	1	-1	-1	1	1	-1	1	-1	-1	1	1	8.152003729782296e-23
GTGCCACATGCTTTTCCACTGCTTCAG	6.0557693426754895e-25	1.0	0.1532939601586059	6	6213.0	1.5918999028498992	0.9446322227587316	0.783357476259456	1.2111538685350979e-24	-1	-1	-1	-1	1	1	1	1	-1	-1	-1	-1	-1	1	-1	1	1	1	1	-1	-1	1	1	-1	1	1	-1	1	1	1	1	1	-1	-1	-1	-1	-1	-1	1	-1	-1	-1	-1	-1	-1	-1	1	-1	-1	-1	-1	1	1	1	-1	-1	-1	-1	-1	-1	-1	1	1	1	1	-1	1	1	1	1	1	-1	1	1	1	1	-1	-1	-1	1	1	1	-1	-1	-1	-1	1	-1	-1	1	-1	-1	-1	-1	-1	-1	1	1	1	1	1	1	1	6.557229161907235e-22
GTGATGATTCCTAAGAAAACAAGAAAT	2.9686175368898866e-22	0.8257970406128818	0.1300730381993848	1	5750.0	1.5508477006084824	0.958608695652174	0.829391304347826	5.937235073779773e-22	1	1	1	1	1	-1	-1	1	1	-1	1	1	1	1	1	-1	1	-1	1	-1	1	-1	-1	-1	1	-1	-1	-1	-1	-1	-1	1	-1	-1	1	-1	1	-1	1	-1	-1	1	-1	-1	1	-1	-1	-1	-1	-1	1	1	1	1	1	1	1	-1	1	1	-1	1	1	-1	-1	1	0	-1	-1	-1	-1	-1	-1	-1	-1	-1	1	1	-1	1	-1	-1	-1	1	-1	-1	1	1	1	1	-1	1	-1	-1	1	1	-1	1	1	-1	1	1	-1	2.9330135663854012e-19
GTGGTTATATAATTGTCTGTTGGCACT	1.7865394003824177e-21	1.0	0.2034793309839458	9	3167.0	2.27495359638662	1.114935269971582	1.0334701610356805	3.5730788007648355e-21	1	-1	1	-1	1	1	1	1	1	1	-1	-1	1	1	1	1	-1	-1	-1	1	-1	-1	1	-1	-1	-1	0	-1	1	1	-1	-1	-1	-1	-1	-1	1	1	1	-1	-1	-1	1	1	-1	1	1	1	-1	1	-1	1	1	0	-1	-1	0	-1	-1	-1	1	-1	1	-1	-1	-1	-1	-1	1	-1	1	-1	-1	1	1	-1	1	-1	1	1	1	1	-1	1	1	1	1	1	1	1	-1	-1	-1	1	-1	1	1	-1	1	1	-1	1	-1	1.719853328578266e-18
GTGACAACAGATGTTTCATCTCGTTGA	3.603722378221948e-21	1.0	0.1772544482491579	5	3892.0	1.6009621703083183	1.0156731757451185	0.8961973278520041	7.207444756443895e-21	-1	1	1	-1	1	-1	1	1	-1	-1	1	1	1	1	-1	-1	1	1	-1	-1	1	1	-1	-1	0	-1	-1	1	1	0	0	0	-1	-1	-1	-1	1	1	-1	-1	1	1	-1	1	1	1	1	1	-1	-1	1	1	-1	0	-1	-1	-1	-1	1	-1	-1	1	-1	-1	1	-1	1	1	1	1	-1	-1	-1	-1	-1	1	1	1	1	-1	1	1	-1	-1	-1	-1	1	-1	1	-1	1	1	-1	-1	1	1	-1	1	1	1	1	-1	-1	3.4319758955033207e-18
GTGGTGCAGGTAATTGAGCAGGGTCGC	6.351737035262669e-21	1.0	0.1868051948051947	6	3400.0	2.595625067225379	2.547941176470588	2.1297058823529413	1.2703474070525338e-20	1	-1	1	-1	1	1	1	1	1	1	-1	-1	1	1	1	1	-1	-1	-1	1	-1	-1	1	-1	-1	-1	0	-1	1	1	-1	-1	-1	-1	-1	-1	1	1	1	-1	-1	-1	1	1	-1	1	1	1	-1	1	-1	1	1	0	-1	-1	0	-1	-1	-1	1	-1	1	-1	-1	-1	-1	-1	1	-1	1	-1	-1	1	1	-1	1	-1	1	1	1	1	-1	1	1	1	1	1	1	1	-1	-1	-1	1	-1	1	1	-1	1	1	-1	1	-1	5.990580764882705e-18
GTGATAGACGTGCCACATGCTTTTCCA	1.7573071526246702e-20	1.0	0.1059850178994152	8	9825.0	1.2157104942196535	0.4079389312977099	0.3699745547073791	3.5146143052493403e-20	-1	-1	-1	-1	1	1	1	1	-1	-1	-1	-1	-1	1	-1	1	1	1	1	-1	-1	1	1	-1	1	1	-1	1	1	1	1	1	-1	-1	-1	-1	-1	-1	1	-1	-1	-1	-1	-1	-1	-1	1	-1	-1	-1	-1	1	1	1	-1	-1	-1	-1	-1	-1	-1	1	1	1	1	-1	1	1	1	1	1	-1	1	1	1	1	-1	-1	-1	1	1	1	-1	-1	-1	-1	1	-1	-1	1	-1	-1	-1	-1	-1	-1	1	1	1	1	1	1	1	1.6360478805850264e-17
GTGTTAGCTTGTTACAATGGTTCACCA	1.4720515829069196e-19	0.5869884490869585	0.1254992784713062	9	8753.0	4.328138131123382	4.0717468296584025	3.623100651205301	2.944103165813839e-19	-1	1	1	-1	1	-1	1	1	-1	-1	1	1	1	1	-1	-1	1	1	-1	-1	1	1	-1	-1	-1	-1	-1	1	1	1	1	1	-1	-1	-1	-1	1	1	-1	-1	1	1	-1	1	1	1	1	1	-1	-1	1	1	-1	1	-1	-1	0	-1	1	-1	-1	1	-1	-1	1	-1	1	1	1	1	-1	-1	-1	-1	-1	1	1	1	1	-1	1	1	-1	-1	-1	-1	1	-1	1	-1	1	1	-1	-1	1	1	-1	1	1	1	1	-1	-1	1.3249827979454066e-16
GTGTGTCAGGGCGTAAACTTTCATAAG	2.791826796718247e-19	1.0	0.3270014140084749	8	1875.0	1.9747203588173396	1.2976	1.1461333333333332	5.583653593436494e-19	1	-1	-1	1	-1	0	-1	-1	1	-1	-1	-1	1	-1	-1	1	-1	1	1	-1	1	1	0	1	1	-1	0	0	1	1	-1	1	1	1	-1	1	1	1	1	1	1	1	1	-1	1	1	-1	-1	-1	1	1	1	-1	0	0	1	0	1	1	-1	1	-1	1	-1	1	-1	1	-1	-1	1	0	-1	1	-1	-1	-1	1	-1	-1	1	1	-1	1	1	-1	1	-1	-1	-1	0	-1	0	-1	-1	0	-1	1	-1	1	-1	-1	-1	1	2.4910813889362358e-16
GTGTAGGCAATGATGGATTGACTAGCT	3.417058679350244e-19	0.0837555336276656	0.33379914004914	5	1614.0	3.4725445430119155	3.559479553903346	2.755266418835192	6.834117358700488e-19	0	0	0	1	-1	0	-1	1	0	0	-1	-1	0	0	-1	-1	-1	0	-1	0	0	0	0	1	1	0	0	0	1	1	0	0	1	-1	1	0	1	0	0	0	1	-1	-1	-1	0	0	1	1	1	1	-1	1	-1	-1	-1	1	0	1	-1	-1	1	1	-1	-1	-1	-1	0	0	0	0	-1	0	-1	1	-1	1	-1	-1	-1	-1	0	1	1	1	0	1	-1	0	-1	-1	-1	0	0	-1	0	1	1	1	1	-1	1	0	0	3.035089568265694e-16
GTGACTCAACTTTACTTAGGAGGTATG	1.1328008911446048e-18	1.0	0.1480663035488795	6	4904.0	2.568924689706846	2.0544453507340945	1.7369494290375205	2.2656017822892093e-18	-1	1	1	-1	1	-1	1	1	-1	-1	1	1	1	1	-1	-1	1	1	-1	-1	1	1	-1	-1	-1	-1	-1	1	1	1	1	1	-1	-1	-1	-1	1	1	-1	-1	1	1	-1	1	1	1	1	1	-1	-1	1	1	-1	1	-1	-1	-1	-1	1	-1	-1	1	-1	-1	1	-1	1	1	1	1	-1	-1	-1	-1	-1	1	1	1	1	-1	1	1	-1	-1	-1	-1	1	-1	1	-1	1	1	-1	-1	1	1	-1	1	1	1	1	-1	-1	9.833562669578228e-16
GTGAATTTGGACATGTTCTTCAGGCTC	1.5282165059735842e-18	1.0	0.2513375851072998	2	2157.0	2.3532865780074674	1.0083449235048678	0.8827074640704683	3.0564330119471684e-18	0	0	1	-1	1	1	1	1	1	1	-1	-1	1	1	1	1	-1	-1	-1	1	-1	-1	1	-1	-1	-1	0	-1	1	0	-1	-1	-1	-1	-1	0	1	1	1	0	-1	-1	1	1	-1	1	1	1	-1	1	0	1	1	0	-1	-1	0	-1	-1	-1	1	-1	1	0	0	-1	0	0	0	-1	1	-1	-1	1	1	-1	1	-1	1	1	1	1	0	1	1	0	1	1	1	1	-1	-1	-1	1	-1	1	1	-1	1	1	-1	1	-1	1.3231010881390784e-15
GTGTGGCCAACCTCTTCTGTAATTTTT	2.722269108070644e-18	3.762502343978481e-12	0.2426471000979609	3	4872.0	2.8447291567561788	8.255336617405582	4.569376026272578	5.444538216141288e-18	1	-1	0	1	-1	1	-1	-1	1	0	-1	-1	0	0	-1	1	-1	1	0	-1	0	1	1	1	0	0	0	-1	1	1	0	1	1	1	-1	0	1	0	0	0	0	1	1	-1	0	1	-1	-1	-1	1	1	1	-1	-1	0	0	0	1	1	0	1	-1	1	-1	1	-1	0	0	-1	1	1	-1	1	-1	-1	-1	1	-1	-1	1	1	-1	1	1	-1	1	-1	-1	-1	-1	-1	0	0	-1	0	-1	1	-1	1	-1	-1	-1	1	2.336126829923269e-15
GTGTAACATTAGGGAGGACTTGAAAGA	2.8505762132600622e-18	0.0075668376380174	0.2923771096359928	4	1724.0	2.621321518590101	4.204756380510441	3.574245939675174	5.7011524265201245e-18	0	0	0	-1	1	0	0	0	0	0	1	1	0	1	-1	-1	1	1	-1	-1	1	1	0	-1	0	-1	0	1	1	1	1	1	-1	-1	-1	0	1	1	-1	-1	1	1	-1	1	0	1	1	1	-1	-1	1	1	-1	0	-1	-1	0	-1	1	-1	-1	1	0	-1	1	-1	1	1	0	1	-1	0	-1	-1	-1	1	1	1	1	-1	1	1	-1	-1	0	-1	1	0	1	-1	1	1	-1	-1	1	1	-1	0	1	1	1	-1	-1	2.44301256370491e-15
GTGATGCGTATTATGACATGGTTGGAT	1.254190826340447e-17	1.944052694627186e-16	0.1429632417185433	1	3753.0	1.9995056129073585	8.020516919797496	6.239541699973355	2.508381652680894e-17	1	1	1	1	-1	-1	-1	1	-1	1	-1	-1	-1	1	-1	-1	-1	1	-1	-1	1	-1	1	1	1	-1	0	1	1	1	1	-1	1	-1	1	1	1	1	1	1	1	-1	-1	-1	1	1	1	1	1	1	-1	1	-1	-1	-1	1	0	1	-1	-1	1	1	-1	-1	-1	-1	-1	-1	1	-1	-1	1	-1	1	-1	1	-1	-1	-1	-1	1	1	0	1	1	1	-1	-1	-1	-1	-1	1	-1	-1	-1	1	1	1	1	-1	1	-1	1	1.0437160822477726e-14
GTGCCAAGCTCGTCGCCTAAGTCAAAT	2.9681541191020416e-17	0.0414716783743187	0.0289825247704881	8	108450.0	1.600134544151824	0.9126417704011064	0.788400184416782	5.936308238204083e-17	-1	-1	1	-1	1	-1	1	-1	1	1	-1	-1	1	-1	1	-1	1	-1	-1	-1	-1	1	1	-1	1	-1	1	1	-1	1	-1	-1	-1	-1	-1	1	1	-1	-1	-1	-1	1	1	-1	-1	1	-1	1	1	1	1	1	1	1	1	1	1	1	-1	-1	1	1	1	1	-1	-1	1	-1	-1	1	-1	1	-1	1	-1	-1	1	-1	-1	-1	-1	-1	1	-1	1	-1	-1	1	1	1	1	-1	-1	1	-1	1	1	1	1	-1	-1	1	-1	2.421533671623411e-14
GTGTTAAACAGAGTACAGTGAATGACA	5.555559325977519e-17	7.156971710131804e-18	0.0959651099698365	9	15042.0	2.370728348283729	3.2750963967557505	2.7917165270575723	1.1111118651955035e-16	1	-1	-1	-1	1	1	-1	-1	-1	-1	-1	1	-1	1	-1	-1	-1	1	1	1	-1	-1	1	1	1	1	-1	-1	-1	1	1	-1	1	-1	-1	1	-1	1	1	1	1	-1	-1	-1	1	1	1	-1	1	1	1	1	-1	-1	1	1	-1	-1	-1	1	1	-1	1	1	1	1	1	-1	-1	-1	1	-1	1	-1	1	1	-1	-1	-1	1	-1	-1	1	1	1	1	-1	1	-1	-1	-1	-1	1	1	1	-1	1	-1	-1	1	1	1	1	4.4634253881571233e-14
GTGCCATCACCTGAAGTAATGACAATT	6.322816873069319e-17	1.0	0.1758349156936004	8	6102.0	1.6797884393721432	1.7822025565388395	1.4547689282202556	1.2645633746138635e-16	1	-1	1	-1	-1	1	-1	-1	-1	1	1	1	1	1	-1	-1	-1	-1	-1	-1	1	1	0	1	1	-1	0	0	1	1	-1	-1	-1	1	1	-1	-1	-1	-1	1	-1	1	-1	-1	1	1	-1	-1	1	1	-1	1	-1	0	-1	-1	0	-1	1	-1	-1	-1	-1	-1	-1	-1	0	-1	-1	1	1	-1	-1	1	-1	-1	-1	-1	-1	-1	1	1	1	-1	-1	-1	-1	-1	-1	1	1	1	-1	1	1	1	1	1	1	-1	-1	-1	1	5.067340444777481e-14
GTGTTTTTACGGCTTCTCCAATTAATG	7.036951404961469e-16	1.261368795463513e-25	0.0982611574494999	6	8216.0	2.173346193964834	4.1327896786757545	3.520691333982473	1.407390280992294e-15	1	-1	0	-1	1	0	1	1	-1	1	-1	1	-1	-1	1	-1	-1	-1	1	-1	0	-1	-1	-1	1	-1	0	1	1	1	-1	1	-1	1	1	1	1	1	0	-1	1	-1	1	-1	-1	1	1	-1	-1	-1	1	1	-1	-1	-1	-1	-1	-1	1	1	1	1	1	1	1	1	0	-1	-1	-1	-1	-1	-1	1	-1	1	-1	1	-1	1	1	-1	1	1	-1	1	-1	-1	-1	0	1	-1	-1	1	-1	-1	1	-1	1	1	-1	-1	1	5.383325564747174e-13
GTGCAATTATTCGCACTAGAATAAACT	1.087784498930335e-15	1.9414995034469876e-17	0.1427781994201155	5	3868.0	2.5426977891657097	6.808169596690797	5.894002068252327	2.17556899786067e-15	1	-1	1	-1	1	1	1	1	1	1	-1	-1	1	1	1	1	-1	-1	-1	1	-1	-1	1	-1	-1	-1	1	-1	1	1	-1	-1	-1	-1	-1	-1	1	1	1	0	-1	-1	1	1	-1	1	1	1	-1	1	-1	1	1	1	-1	-1	0	-1	-1	-1	1	-1	1	-1	-1	-1	0	-1	1	-1	1	-1	-1	1	1	-1	1	-1	1	1	1	1	-1	1	1	1	1	1	1	1	-1	-1	-1	1	-1	1	1	-1	1	1	-1	1	-1	8.256931180255868e-13
GTGCTAGTTGCCATCTCTTTTTGAGAG	1.937680885636997e-15	1.0	0.0567903759029103	2	36505.0	0.7840454879233696	0.3944117244213121	0.3334063826873031	3.875361771273994e-15	-1	1	-1	-1	-1	1	1	-1	-1	-1	-1	-1	-1	1	-1	-1	-1	-1	-1	1	-1	1	-1	-1	1	-1	1	1	1	1	1	1	-1	1	-1	-1	1	1	1	0	1	1	-1	1	-1	1	-1	1	-1	1	1	-1	1	1	-1	-1	1	-1	1	1	-1	-1	1	-1	1	-1	1	1	1	1	1	1	1	-1	-1	-1	1	-1	-1	-1	-1	1	1	-1	1	1	1	1	1	-1	1	-1	1	-1	-1	1	-1	1	-1	-1	1	-1	1	1.4538571153197696e-12
GTGGGTGATGTTGTTCAAGAGGGTGTT	2.681260327153847e-15	1.0	0.1941134929218253	5	3151.0	2.5156818837824315	1.7210409393843225	1.51126626467788	5.362520654307694e-15	1	-1	-1	1	-1	1	-1	-1	1	-1	-1	-1	1	-1	-1	1	-1	1	1	-1	1	1	1	1	1	-1	-1	-1	1	1	-1	1	1	1	-1	1	1	1	1	0	1	1	1	-1	1	1	-1	-1	-1	1	1	1	-1	0	-1	1	0	1	1	-1	1	-1	1	-1	1	-1	1	-1	-1	1	1	-1	1	-1	-1	-1	1	-1	-1	1	1	-1	1	1	-1	1	-1	-1	-1	-1	-1	-1	-1	-1	1	-1	1	-1	1	-1	-1	-1	1	2.0002396089230082e-12
GTGTCTCCTACTAAATTAAATGATCTC	1.0681064731498999e-14	0.9656319961867604	0.1729631062414298	1	4610.0	2.8440158785260907	2.6741865509761387	2.2566160520607377	2.1362129462997998e-14	1	-1	0	-1	1	0	1	1	1	0	-1	-1	0	0	1	1	-1	-1	-1	1	-1	-1	0	-1	-1	0	0	-1	1	1	-1	-1	-1	-1	-1	-1	1	1	1	0	-1	-1	1	1	-1	1	1	1	-1	1	-1	1	1	1	-1	-1	0	-1	-1	-1	1	-1	1	-1	-1	-1	0	0	1	-1	1	0	-1	1	1	-1	1	-1	1	1	1	1	-1	1	1	1	1	1	1	1	-1	0	-1	1	-1	1	1	-1	1	1	-1	1	-1	7.772140407518646e-12
GTGAAATGCAGCTACAGTTGTGATGAT	1.8756145815066903e-14	1.0	0.1713071349023949	4	2596.0	1.528796279827166	0.7873651771956857	0.6953004622496148	3.751229163013381e-14	1	-1	-1	1	-1	1	-1	-1	1	-1	-1	-1	1	-1	-1	1	-1	1	1	-1	1	1	1	1	1	-1	0	-1	1	1	-1	1	1	1	-1	1	1	1	1	1	1	1	1	-1	1	1	-1	-1	-1	1	1	1	-1	0	-1	1	-1	1	1	-1	1	-1	1	-1	1	-1	0	0	-1	1	1	-1	1	-1	-1	-1	1	-1	-1	1	1	-1	1	1	-1	1	-1	-1	-1	-1	-1	-1	-1	-1	1	-1	1	-1	1	-1	-1	-1	1	1.3472274136050467e-11
GTGCACTTGACCCTCTCTCAGAAACAA	2.3971582454905628e-14	0.0114369550263178	0.0381399804269779	5	72726.0	1.1062513195145056	0.7156587740285455	0.5882352941176471	4.7943164909811256e-14	1	-1	1	-1	-1	1	-1	1	-1	1	1	-1	-1	-1	-1	1	1	-1	1	1	1	-1	1	1	1	-1	-1	-1	-1	1	-1	1	1	-1	1	-1	-1	-1	1	1	1	1	-1	1	1	-1	-1	1	-1	-1	1	-1	-1	1	-1	1	1	1	1	1	1	1	-1	1	1	-1	-1	1	1	-1	1	1	1	1	-1	1	1	-1	-1	-1	-1	-1	-1	-1	1	-1	-1	-1	1	-1	1	-1	-1	1	1	-1	-1	-1	-1	1	1	-1	-1	1.7117682134312668e-11
GTGACGGTAAAATGAAAGATCTCAGTC	3.2925087901635324e-14	1.0	0.0798984619818823	8	15919.0	1.382923023346518	1.226835856523651	1.0770148878698411	6.585017580327066e-14	1	-1	-1	1	-1	1	-1	-1	1	-1	-1	-1	1	-1	-1	1	-1	1	1	-1	1	1	1	1	1	-1	-1	-1	1	1	-1	1	1	1	-1	1	1	1	1	1	1	1	1	-1	1	1	-1	-1	-1	1	1	1	-1	-1	-1	1	-1	1	1	-1	1	-1	1	-1	1	-1	1	-1	-1	1	1	-1	1	-1	-1	-1	1	-1	-1	1	1	-1	1	1	-1	1	-1	-1	-1	-1	-1	-1	-1	-1	1	-1	1	-1	1	-1	-1	-1	1	2.3374429110315508e-11
GTGGACCCTCAGATTCAACTGGCAGTA	7.498015316378691e-14	3.2199641015132384e-14	0.1900683998255941	3	2446.0	2.5409224649489737	8.370809484873263	7.16312346688471	1.4996030632757385e-13	-1	1	0	-1	1	0	1	1	-1	0	1	1	1	1	-1	-1	1	1	-1	-1	1	1	-1	-1	-1	-1	-1	1	1	1	1	1	-1	-1	-1	-1	1	1	-1	-1	1	1	-1	1	1	1	1	1	-1	-1	1	1	-1	0	-1	-1	0	-1	1	-1	-1	1	-1	-1	1	-1	1	1	1	1	-1	-1	-1	-1	-1	1	1	1	1	-1	1	1	-1	-1	-1	-1	1	-1	1	-1	1	1	-1	-1	1	1	-1	1	1	1	1	-1	-1	5.231730646462687e-11
GTGGGGGACAACCAATCACTAATTGTG	1.4207133400989236e-13	0.0787876437016339	0.131059550539102	3	5953.0	2.790436330651731	3.326054090374601	2.835377120779439	2.841426680197847e-13	-1	1	1	-1	1	-1	1	1	-1	-1	1	1	1	1	-1	-1	1	1	-1	-1	1	1	-1	-1	-1	-1	0	1	1	1	1	1	-1	-1	-1	0	0	1	-1	-1	1	1	-1	1	1	1	1	1	-1	-1	1	1	-1	1	-1	-1	0	-1	1	-1	-1	1	-1	-1	1	-1	1	1	1	1	-1	-1	-1	-1	-1	1	1	1	1	-1	1	1	-1	-1	-1	-1	1	-1	1	-1	1	1	-1	-1	1	1	-1	1	1	1	1	-1	-1	9.776735950165119e-11
GTGCGTGGATGAGGCTGGTTCTAAATC	3.017619925258596e-13	1.0	0.0697813145049569	8	17833.0	1.0846545147844755	0.6286659563730164	0.5378231368810632	6.035239850517191e-13	-1	-1	-1	-1	1	1	1	1	-1	-1	-1	-1	-1	1	-1	1	1	1	1	-1	-1	1	1	-1	1	1	-1	1	1	1	1	1	-1	-1	-1	-1	-1	-1	1	-1	0	-1	-1	-1	-1	-1	1	-1	-1	-1	-1	1	1	1	-1	-1	-1	-1	-1	-1	-1	1	1	1	1	-1	1	1	1	1	1	-1	1	1	1	1	-1	-1	-1	1	1	1	-1	-1	-1	-1	1	-1	-1	1	-1	-1	-1	-1	-1	-1	1	1	1	1	1	1	1	2.0463015686148796e-10
GTGGCTTTGGAGACTCCGTGGAGGAGG	4.834897483631228e-12	0.138064636833141	0.0470824679174227	6	36015.0	1.424795095904722	1.3152019991670136	1.0452311536859642	9.669794967262457e-12	1	-1	-1	1	-1	1	1	-1	1	1	-1	-1	1	-1	-1	-1	-1	-1	-1	1	-1	1	1	1	-1	-1	1	1	1	1	-1	1	-1	1	-1	-1	1	1	1	1	-1	-1	-1	-1	-1	1	-1	1	-1	-1	1	-1	-1	1	-1	1	-1	1	-1	-1	1	1	-1	-1	-1	-1	-1	1	1	-1	1	1	-1	-1	-1	1	-1	1	1	1	1	1	1	1	1	1	-1	1	1	1	1	-1	-1	-1	-1	1	1	1	-1	1	-1	-1	1	3.087724861344778e-09
GTGAGCCAGAAGATCTCCCTCAGGGTT	5.717607282447323e-12	1.072369387099122e-10	0.2212882384816855	6	5029.0	2.676858380418051	2.8154702724199643	2.3527540266454565	1.1435214564894644e-11	1	-1	-1	1	-1	0	0	-1	1	1	-1	-1	1	-1	-1	-1	-1	-1	-1	1	-1	1	0	1	-1	-1	0	1	1	1	-1	1	-1	1	-1	-1	1	1	1	0	0	-1	-1	0	0	1	-1	1	-1	-1	1	-1	-1	1	0	1	-1	1	-1	-1	1	1	-1	-1	-1	-1	-1	0	1	-1	0	0	-1	-1	-1	0	-1	1	1	1	1	1	1	1	1	1	-1	1	1	0	1	-1	-1	-1	-1	1	1	1	-1	1	-1	-1	1	3.6383605185562295e-09
GTGAAACCATTTTTTCAAAGGCTTCAG	8.794769899597208e-12	0.0221183446079067	0.0624372070542725	3	23237.0	1.7876830089269358	1.6637259542970262	1.3567586177217368	1.7589539799194417e-11	1	-1	1	-1	-1	1	-1	1	-1	1	1	-1	-1	-1	-1	1	1	-1	1	1	1	-1	1	1	1	-1	-1	-1	-1	1	-1	1	1	-1	1	-1	-1	-1	1	1	1	1	-1	1	1	-1	-1	1	-1	-1	1	-1	-1	1	-1	1	1	1	1	1	1	1	-1	1	1	-1	-1	1	1	-1	1	1	1	1	-1	1	1	-1	-1	-1	-1	-1	-1	-1	1	-1	-1	-1	1	-1	1	-1	-1	1	1	-1	-1	-1	-1	1	1	-1	-1	5.545877758498177e-09
GTGGACCTAAAAAGTCTACTAATTTGG	2.0907364810643733e-11	1.0	0.1749990284093117	5	3256.0	1.9663169091490664	1.1707616707616708	1.0684889434889435	4.1814729621287466e-11	-1	1	1	-1	1	-1	1	1	-1	-1	1	1	1	1	-1	-1	1	1	-1	-1	1	1	-1	-1	-1	-1	-1	1	1	1	1	1	-1	-1	-1	-1	1	1	-1	-1	1	1	-1	1	1	1	1	1	-1	-1	1	1	-1	0	-1	-1	0	-1	1	-1	-1	1	-1	-1	1	-1	1	1	1	1	-1	-1	-1	-1	-1	1	1	1	1	-1	1	1	-1	-1	-1	-1	1	-1	1	-1	1	1	-1	-1	1	1	-1	1	1	1	1	-1	-1	1.290875014818656e-08
GTGAAGTGCTGTCTGACAGAGAATTAC	3.1514067693335337e-11	1.0	0.0490321181531007	1	30401.0	1.2974689668801138	1.183809743100556	0.9937173119305286	6.302813538667067e-11	1	1	-1	-1	1	-1	-1	1	1	-1	-1	-1	-1	1	1	1	1	-1	-1	1	-1	-1	1	-1	-1	-1	1	-1	1	1	-1	1	1	-1	-1	-1	-1	-1	1	1	1	-1	1	1	-1	1	-1	-1	-1	-1	1	1	1	1	1	-1	1	-1	1	1	1	1	1	-1	-1	1	1	-1	-1	1	1	1	1	-1	-1	-1	-1	-1	-1	1	1	-1	-1	-1	-1	1	1	-1	-1	1	-1	1	1	-1	-1	1	1	-1	1	-1	-1	1	1	1.9268695262958494e-08
GTGTTTATTCTGTTATTTACTTGTACT	3.937428683726591e-11	0.1803262336658358	0.0683292967959054	6	26564.0	1.2189203335053054	0.5985167896401145	0.4077322692365607	7.874857367453182e-11	-1	-1	1	1	-1	-1	1	-1	-1	-1	1	-1	-1	-1	1	-1	1	-1	1	1	1	1	-1	1	-1	1	1	-1	-1	-1	1	1	-1	1	1	-1	-1	-1	-1	1	1	-1	1	1	1	1	1	1	-1	1	1	1	-1	1	1	1	1	1	-1	1	1	-1	-1	1	1	1	-1	1	-1	1	-1	-1	-1	1	1	1	1	1	-1	1	1	1	-1	1	1	1	-1	1	1	-1	1	-1	1	1	-1	-1	1	1	1	1	1	-1	1	2.3932271854407794e-08
GTGTGAATATCACTTTTGAACTTGATG	7.012403764853777e-11	1.0	0.1886759052058699	3	2667.0	3.3061702378946203	3.490063742032246	2.8755155605549305	1.4024807529707555e-10	-1	1	1	-1	0	0	0	1	-1	0	1	1	1	1	0	-1	1	1	-1	-1	1	1	-1	-1	-1	-1	-1	1	1	1	1	1	-1	-1	-1	0	1	1	-1	0	1	1	-1	1	1	1	1	1	-1	-1	1	1	-1	1	-1	-1	0	-1	1	-1	-1	1	-1	-1	1	-1	1	1	1	1	0	0	-1	-1	-1	0	0	1	1	0	0	1	-1	0	-1	-1	1	0	0	0	1	0	-1	-1	1	1	-1	1	1	1	1	-1	-1	4.199485417295295e-08
GTGTAACTGTTATTGCCTGACCAGTAC	2.3266688951793158e-10	5.257493061284884e-06	0.023080694613131	1	70109.0	0.950714629244747	0.8851645295183215	0.7676760472977792	4.6533377903586317e-10	-1	-1	1	1	-1	1	1	-1	1	1	-1	-1	1	-1	-1	-1	-1	-1	-1	1	1	-1	-1	1	-1	1	-1	1	-1	-1	-1	1	-1	1	-1	-1	-1	-1	1	-1	-1	-1	1	1	-1	1	-1	-1	-1	-1	1	-1	1	1	1	-1	1	1	-1	1	-1	-1	1	-1	1	1	1	1	1	1	-1	-1	-1	-1	1	-1	1	1	1	-1	1	1	-1	-1	-1	-1	1	1	-1	-1	1	-1	-1	1	1	-1	-1	1	-1	1	1	-1	1	1.3539069659202765e-07
GTGCTGACCCTATACATTCTTTAAGAG	3.0399320198525026e-10	3.7073642513038855e-17	0.1418461016020961	3	3455.0	3.3687099663100724	7.183791606367583	5.964399421128799	6.079864039705005e-10	-1	-1	1	-1	1	0	1	-1	1	1	-1	-1	1	-1	1	-1	1	-1	-1	-1	-1	1	1	-1	1	-1	0	1	-1	1	-1	-1	-1	-1	-1	0	1	-1	-1	-1	-1	1	1	-1	-1	1	-1	1	1	1	1	1	1	0	1	1	0	1	-1	-1	1	1	1	1	0	-1	1	-1	-1	1	-1	1	-1	1	-1	-1	1	-1	-1	-1	-1	-1	1	-1	1	-1	-1	1	1	1	1	-1	-1	1	-1	1	1	1	1	-1	-1	1	-1	1.7574362272096045e-07
GTGTTTATTCTACAGGTTCTAATGTTT	1.0891541392887202e-09	1.0	0.2165781136558642	5	1567.0	2.1013449000057838	1.8028079132099557	1.4779834077855776	2.1783082785774403e-09	-1	1	0	-1	1	-1	1	1	-1	-1	1	1	1	1	-1	0	1	1	0	0	1	1	-1	-1	-1	-1	-1	1	1	1	1	1	-1	-1	-1	-1	1	1	-1	-1	0	1	-1	1	1	1	1	1	-1	-1	0	1	-1	1	-1	-1	0	-1	1	-1	-1	1	-1	-1	1	-1	0	1	0	1	-1	0	-1	-1	-1	1	1	1	1	-1	1	1	-1	-1	-1	0	1	-1	1	-1	1	0	-1	-1	1	1	-1	0	1	1	1	-1	-1	6.090967200574829e-07
GTGGCTCAGCTACTTCATTGCTTCTTT	1.3367926502831639e-09	1.0	0.3650862068965517	5	472.0	1.5550887439298178	0.9088983050847458	0.8050847457627118	2.6735853005663278e-09	0	0	0	-1	1	0	1	0	0	0	-1	-1	0	1	1	1	0	0	0	0	-1	0	0	0	0	-1	0	-1	1	0	0	0	-1	-1	0	0	1	0	0	0	0	-1	0	1	-1	0	1	0	0	0	0	0	0	0	0	-1	0	-1	-1	-1	1	0	0	-1	-1	-1	0	-1	0	-1	0	-1	0	1	1	-1	1	-1	0	1	1	1	0	1	1	0	1	0	1	0	-1	0	-1	1	0	1	0	0	0	1	-1	1	0	7.424812368323907e-07
GTGGGGCGCGATCAAAACAACGTCGGC	2.361683155356303e-09	0.0075942840847311	0.0531853847809889	8	23899.0	1.7877449616372565	1.9308757688606215	1.5676806560943972	4.7233663107126065e-09	-1	1	-1	1	1	-1	1	-1	-1	-1	-1	-1	-1	-1	-1	1	1	-1	1	1	1	-1	1	1	1	-1	-1	1	-1	-1	1	-1	-1	-1	1	1	-1	1	1	-1	-1	1	-1	1	1	1	-1	-1	-1	1	1	1	1	-1	-1	1	1	-1	-1	1	1	1	1	1	-1	1	1	1	1	1	-1	1	1	-1	-1	1	-1	-1	1	1	-1	1	1	-1	1	-1	1	-1	-1	-1	1	-1	1	1	1	1	-1	1	-1	1	-1	1	1	1.28935018000908e-06
GTGTCAGCAATGTCTCTGCCAAATTGT	3.713274882453398e-09	1.0	0.1288418402945052	5	4231.0	2.185975369054714	2.390215079177499	1.885133538170645	7.426549764906797e-09	-1	-1	-1	-1	-1	1	1	-1	-1	1	1	-1	1	1	-1	1	1	-1	-1	-1	-1	-1	1	-1	-1	1	1	-1	-1	-1	1	-1	-1	-1	1	-1	-1	-1	-1	1	1	1	-1	1	-1	-1	-1	-1	-1	-1	-1	-1	-1	0	-1	1	1	-1	1	1	1	1	-1	-1	-1	-1	-1	-1	1	-1	-1	1	-1	1	1	1	-1	-1	-1	-1	1	-1	-1	-1	1	1	1	-1	1	1	-1	1	1	1	-1	-1	1	-1	1	1	-1	-1	1	2.003712007393681e-06
GTGTTGCAGGTTTTAATTGTTACTTTC	4.130631478181633e-09	0.3997179159390718	0.0888290327553524	2	9759.0	1.3042206275990793	1.020698842094477	0.8594118249820678	8.261262956363266e-09	1	-1	1	-1	-1	1	-1	1	-1	1	1	-1	-1	-1	-1	1	1	-1	1	1	1	-1	1	1	0	-1	-1	-1	-1	1	-1	1	1	-1	1	0	0	-1	1	1	0	1	-1	1	1	-1	-1	1	-1	-1	1	-1	-1	1	0	1	1	1	1	1	1	1	-1	1	1	-1	-1	1	1	-1	1	1	1	1	-1	1	1	-1	-1	-1	-1	-1	-1	-1	1	-1	-1	-1	1	-1	1	-1	-1	1	1	-1	0	-1	-1	1	1	-1	-1	2.2221647056551095e-06
GTGCTGACTCAACTCAGGCCTAAACTC	4.509782221116932e-09	1.0	0.0808794575239384	7	17269.0	0.8722836941023003	0.4978284787769992	0.4356361109502576	9.019564442233864e-09	1	-1	1	-1	1	1	1	1	1	1	-1	-1	1	1	1	1	-1	-1	-1	1	-1	-1	1	-1	-1	-1	1	-1	1	1	-1	-1	-1	-1	-1	-1	1	1	1	-1	-1	-1	1	1	-1	1	1	1	-1	1	-1	1	1	1	-1	-1	-1	-1	-1	-1	1	-1	1	-1	-1	-1	-1	-1	1	-1	1	0	-1	1	1	-1	1	-1	1	1	1	1	-1	1	1	1	1	1	1	1	-1	-1	-1	1	-1	1	1	-1	1	1	-1	1	-1	2.420800678740976e-06
GTGTCTCACCACTACGACCGTACTGAA	5.372533490749011e-09	0.0001190059367772	0.0639106031827548	9	15851.0	1.4674255941495735	1.4742918427859442	1.0449183016844363	1.0745066981498022e-08	1	1	-1	-1	1	-1	-1	1	1	-1	-1	-1	-1	1	1	1	1	-1	-1	1	-1	-1	1	-1	-1	-1	1	-1	1	1	-1	1	1	-1	-1	-1	-1	-1	1	1	1	-1	1	1	-1	1	-1	-1	-1	-1	1	1	1	1	1	-1	1	-1	1	1	1	1	1	-1	-1	1	1	-1	-1	1	1	1	1	-1	-1	-1	-1	-1	-1	1	1	-1	-1	-1	-1	1	1	-1	-1	1	-1	1	1	-1	-1	1	1	-1	1	-1	-1	1	1	2.8752198966824216e-06
GTGTATGATGATGGTGCTAGGAGAGTG	1.830302451705556e-08	0.2080901460497601	0.0356391662632301	9	45944.0	1.114471499246568	1.135708688838586	0.9572740727842592	3.660604903411111e-08	-1	1	1	-1	1	-1	1	1	-1	-1	1	1	1	1	-1	-1	1	1	-1	-1	1	1	-1	-1	-1	-1	-1	1	1	1	1	1	-1	-1	-1	-1	1	1	-1	-1	1	1	-1	1	1	1	1	1	-1	-1	1	1	-1	1	-1	-1	-1	-1	1	-1	-1	1	-1	-1	1	-1	1	1	1	1	-1	-1	-1	-1	-1	1	1	1	1	-1	1	1	-1	-1	-1	-1	1	-1	1	-1	1	1	-1	-1	1	1	-1	1	1	1	1	-1	-1	9.42823534718578e-06
GTGTAATGTAATTTGACTCCTTTGAGC	2.593833483601691e-08	0.0002621619728053	0.071465121309604	3	13985.0	3.3015812941626512	1.4003575259206291	1.1764032892384697	5.187666967203382e-08	1	1	-1	1	-1	1	-1	-1	1	-1	1	1	1	-1	-1	1	1	1	1	1	-1	1	1	-1	1	1	-1	1	1	1	-1	-1	1	1	-1	-1	1	-1	-1	1	-1	-1	1	1	1	-1	-1	1	1	-1	1	1	1	1	1	-1	-1	1	1	-1	-1	-1	-1	1	1	1	1	1	1	-1	1	1	1	1	-1	-1	-1	-1	1	1	-1	-1	-1	-1	1	1	-1	1	-1	-1	-1	1	-1	1	1	1	1	-1	1	1	-1	-1	-1	1.3217753279451018e-05
GTGAAAATACTCAATAATTTGGGTGTG	3.0220899247688224e-08	2.142421187614744e-21	0.0987246480211265	3	5568.0	2.0337906713573517	3.35326867816092	2.6061422413793105	6.044179849537646e-08	1	-1	0	-1	1	-1	1	1	-1	0	-1	1	-1	-1	1	-1	-1	0	1	-1	1	-1	-1	-1	1	-1	0	1	1	1	-1	1	-1	1	1	1	1	1	-1	-1	1	-1	1	-1	-1	1	1	-1	-1	-1	1	1	-1	-1	-1	-1	-1	-1	1	1	1	1	1	1	1	1	-1	-1	-1	0	-1	-1	-1	1	-1	1	-1	1	-1	1	1	-1	1	1	-1	1	-1	0	-1	1	1	0	-1	1	0	-1	1	-1	1	1	-1	-1	1	1.532873213896327e-05
GTGCGGCACAGGCACTAGTCTGTCTCT	3.4200470218573285e-08	1.0	0.485	1	270.0	6.372106722502358	8.544444444444444	6.992592592592593	6.840094043714657e-08	-1	1	0	0	0	0	0	1	0	0	0	0	0	0	0	0	0	0	0	0	0	0	-1	0	0	0	0	0	0	0	1	1	-1	0	0	0	0	1	0	-1	1	1	-1	0	0	0	0	0	0	0	0	1	0	0	0	-1	0	-1	1	-1	-1	0	0	0	0	0	1	0	0	0	0	0	-1	-1	0	0	0	0	0	0	0	0	0	0	0	-1	0	0	0	0	0	0	0	0	0	0	0	0	0	0	1	-1	0	1.7253129237553025e-05
GTGTTTAAGAATATTGATGGTTATTTT	3.8734646967683555e-08	1.909496734079405e-07	0.2439727596231623	8	1733.0	2.774505847602478	10.960184650894403	7.568378534333526	7.74692939353671e-08	1	-1	0	1	-1	1	-1	-1	1	-1	-1	-1	1	-1	-1	1	-1	1	0	-1	0	1	1	1	1	-1	0	-1	1	1	-1	1	1	1	-1	0	1	1	0	0	0	1	1	-1	1	1	-1	-1	-1	1	0	1	-1	0	-1	1	0	1	1	-1	1	-1	1	0	1	-1	0	0	-1	1	1	-1	1	-1	-1	-1	1	-1	-1	1	1	-1	1	1	-1	1	-1	-1	-1	-1	-1	-1	-1	-1	0	-1	1	-1	1	-1	-1	-1	1	1.9455026415703242e-05
GTGCATGTAGAAGTTCAAAAGAAAGTA	2.007612050318975e-07	0.0077535195373929	0.1368825385356229	9	2068.0	2.928712486170624	2.853965183752418	2.451160541586073	4.01522410063795e-07	1	-1	0	-1	1	1	1	1	1	0	-1	-1	1	1	1	1	-1	-1	-1	0	-1	-1	1	-1	0	-1	0	-1	1	1	-1	-1	-1	-1	-1	0	0	1	1	-1	-1	-1	1	1	-1	1	1	1	-1	1	-1	1	1	0	-1	-1	0	-1	-1	-1	1	-1	1	-1	-1	-1	-1	-1	1	-1	1	-1	-1	1	1	-1	1	-1	1	1	1	1	-1	1	1	1	1	1	1	1	-1	0	-1	1	-1	1	1	-1	1	1	-1	1	-1	9.441106608368669e-05
GTGACTTAGATAAATTTTTAATTATGA	2.180722728072822e-07	1.0	0.1379161047625806	3	1987.0	1.5485020474729554	0.973326623049824	0.8610971313537997	4.361445456145644e-07	1	-1	-1	-1	1	1	-1	-1	-1	-1	-1	1	-1	1	-1	-1	-1	1	1	0	-1	-1	1	1	0	1	0	-1	-1	0	0	0	1	-1	-1	1	0	1	1	1	1	-1	-1	-1	1	1	1	-1	1	1	1	1	-1	0	0	1	0	-1	-1	1	1	-1	1	1	1	1	1	0	-1	-1	1	-1	1	-1	1	1	-1	-1	-1	1	-1	-1	1	1	1	1	-1	1	-1	-1	-1	-1	0	1	1	-1	1	-1	-1	1	1	1	1	0.00010224368471326318
GTGACATAGTGTAGGCAATGATGGATT	2.60403918690678e-07	1.0	0.6010089932002632	1	238.0	3.168841194356125	3.684873949579832	2.936974789915966	5.20807837381356e-07	0	0	0	-1	0	0	0	0	0	0	0	0	0	0	0	1	0	0	0	0	0	0	0	0	0	0	0	0	0	0	0	0	-1	-1	0	0	0	0	0	0	0	0	0	-1	0	0	0	0	-1	-1	0	0	1	0	0	0	0	0	0	-1	0	1	0	1	0	-1	0	0	0	0	0	0	0	-1	0	-1	0	0	0	0	0	0	0	0	0	-1	0	0	1	0	1	0	0	-1	0	-1	-1	0	1	0	0	0	0	0.0001211887521305058
GTGATGTTGTTCAAGAGGGTGTTTTAA	4.282174704341784e-07	1.0	0.2200336619599299	8	1324.0	2.4183995541844747	1.4788519637462236	1.2598187311178248	8.564349408683567e-07	-1	-1	0	-1	-1	-1	-1	1	-1	0	-1	1	-1	1	-1	1	-1	-1	0	1	0	-1	0	1	1	-1	0	-1	1	1	1	1	-1	1	0	0	1	1	1	0	0	1	1	1	-1	1	1	-1	0	-1	0	1	-1	0	-1	1	0	-1	1	-1	1	1	0	0	-1	0	1	1	-1	-1	0	1	1	1	1	-1	-1	1	1	-1	-1	-1	1	-1	1	1	1	-1	1	-1	-1	0	-1	-1	1	-1	1	1	1	1	1	1	-1	0.0001958326001329401
GTGCGGAAGTTGCAGTTAAAATGTTTG	6.305384455549018e-07	0.0025449759537806	0.056778470462501	5	18248.0	1.4509067052935576	1.1266440157825517	0.9564335817623848	1.2610768911098036e-06	-1	1	-1	-1	-1	1	1	-1	-1	-1	-1	-1	-1	1	-1	-1	-1	-1	-1	1	-1	1	-1	-1	1	-1	0	1	1	1	1	1	-1	1	-1	-1	1	1	1	-1	1	1	-1	1	-1	1	-1	1	-1	1	1	-1	1	1	-1	-1	1	-1	1	1	-1	-1	1	-1	1	-1	0	1	1	1	1	1	1	-1	-1	-1	1	-1	-1	-1	-1	1	1	-1	1	1	1	1	1	-1	1	-1	1	-1	-1	1	-1	1	-1	-1	1	-1	1	0.00028416454289866287
GTGCTATGAGGCCCAATTTCACTATTA	7.574883608144028e-07	0.0058955326763268	0.0679280589988891	8	10414.0	1.602780293903851	1.726425965047052	1.4303821778375263	1.5149767216288055e-06	0	0	0	0	0	0	0	1	0	0	0	0	1	1	0	0	0	0	-1	-1	-1	1	-1	-1	-1	1	1	1	1	-1	-1	0	1	-1	1	-1	1	1	1	-1	-1	1	1	-1	-1	1	1	1	1	-1	1	1	1	-1	-1	1	1	1	-1	-1	1	-1	1	-1	1	1	0	0	0	0	0	0	1	-1	1	0	0	0	0	0	0	0	0	0	0	-1	0	0	0	0	1	-1	1	-1	0	0	-1	0	0	0	0	0	0	0.0003391846877765344
GTGTTGTACGATCAATTTTCTCCCGCA	9.632209050887687e-07	0.3691369868024476	0.0292477192416085	1	51647.0	1.2086838704492946	0.9943268728096502	0.7973551222723488	1.9264418101775374e-06	1	1	1	1	-1	-1	-1	1	-1	1	-1	-1	-1	1	-1	-1	-1	1	-1	-1	1	-1	1	1	1	-1	1	1	1	1	1	-1	1	-1	1	1	1	1	1	1	1	-1	-1	-1	1	1	1	1	1	1	-1	1	-1	-1	-1	1	1	1	-1	-1	1	1	-1	-1	-1	-1	-1	-1	1	-1	-1	1	-1	1	-1	1	-1	-1	-1	-1	1	1	1	1	1	1	-1	-1	-1	-1	-1	1	-1	-1	-1	1	1	1	1	-1	1	-1	1	0.00042819729074961075
GTGCTTACAAAGGCACGCTAGTAGTCG	1.5024063164680474e-06	0.1271280556253306	0.0717735418473424	1	8294.0	1.0729926418454545	0.5881360019291054	0.5065107306486617	3.0048126329360947e-06	1	1	-1	-1	1	-1	-1	1	1	-1	-1	-1	-1	1	1	1	1	-1	-1	1	-1	-1	1	-1	-1	-1	1	-1	1	1	-1	1	1	-1	-1	-1	-1	-1	1	1	1	-1	1	1	-1	1	-1	-1	-1	-1	1	1	1	1	1	-1	0	-1	1	1	1	1	1	-1	-1	1	0	-1	-1	1	1	1	1	-1	-1	-1	-1	-1	-1	1	1	-1	-1	-1	-1	1	1	-1	-1	1	-1	1	1	-1	-1	1	1	-1	1	-1	-1	1	1	0.0006570674873661204
GTGCCCGCCGACGAGAATTAGTCTGAG	1.7368643755705926e-06	1.0	0.1156909953183111	9	5256.0	1.676407990991699	1.790144596651446	1.4225646879756468	3.473728751141185e-06	0	0	0	0	0	0	0	-1	0	0	0	0	0	0	0	0	0	0	1	-1	-1	1	-1	-1	1	1	-1	-1	-1	1	1	-1	-1	-1	1	1	1	1	-1	-1	1	1	-1	-1	-1	0	-1	-1	-1	-1	-1	1	0	0	1	1	0	-1	-1	-1	1	1	1	0	0	-1	0	0	0	0	0	0	1	-1	1	0	0	0	0	0	0	0	0	0	0	-1	0	0	0	0	1	-1	1	-1	0	0	-1	0	0	0	0	0	0	0.000755039401632598
GTGCCCTTAGTTAGCAATGTGCGTGGT	6.497573231632386e-06	1.0	0.1712631238493307	4	1389.0	2.064401010105897	1.882649388048956	1.511879049676026	1.2995146463264771e-05	1	-1	0	-1	1	1	1	1	1	0	-1	-1	1	1	1	1	-1	-1	-1	1	0	-1	0	-1	-1	-1	0	-1	1	0	-1	-1	-1	-1	-1	-1	1	1	0	0	-1	-1	1	1	-1	1	1	1	-1	1	0	1	1	0	-1	-1	0	-1	-1	-1	1	-1	1	0	-1	-1	-1	-1	1	-1	1	-1	-1	1	1	-1	1	-1	0	1	1	1	-1	1	1	1	1	1	1	1	-1	0	-1	1	-1	1	0	-1	1	1	-1	1	-1	0.002684702291330516
GTGATTCAACTGAATGCAGCAATCTTT	8.795028863305158e-06	1.0	0.3316645807259073	2	311.0	1.4589529975517712	1.0514469453376205	0.887459807073955	1.7590057726610316e-05	0	0	0	0	0	0	0	0	0	0	0	0	0	0	-1	-1	0	0	0	0	0	0	0	1	0	0	0	0	1	1	0	0	-1	-1	0	0	0	0	0	0	0	0	1	1	0	0	0	0	0	1	0	1	0	0	0	1	0	-1	0	0	0	-1	0	1	1	-1	0	0	0	0	0	0	0	1	-1	0	0	0	0	0	0	-1	0	0	0	1	-1	0	0	0	-1	0	0	0	0	0	-1	0	0	0	0	0	0	0.0035861618870928905
GTGAATACAGTCATGTAGTTGCCTTTA	1.36517382345954e-05	1.0	0.2118921642731166	7	927.0	2.3108438875042308	1.8435814455231927	1.5221143473570655	2.73034764691908e-05	1	-1	1	-1	1	1	1	1	1	0	-1	-1	1	1	1	1	-1	-1	-1	1	0	-1	0	-1	0	-1	0	-1	1	1	-1	-1	-1	0	-1	-1	1	1	0	0	-1	-1	1	1	0	1	1	1	-1	0	-1	1	1	1	-1	-1	0	-1	0	-1	1	-1	0	-1	-1	-1	-1	-1	1	0	0	-1	-1	1	1	-1	1	-1	0	1	1	1	-1	1	1	0	0	1	1	1	-1	0	-1	1	-1	0	1	-1	1	1	-1	1	-1	0.005461537169120339
GTGGGTCGGAAACCATATGATTGTAAA	1.3672900920612422e-05	1.0	0.7142294048088293	1	102.0	2.0981994966353685	1.862745098039216	1.7058823529411764	2.7345801841224843e-05	0	0	0	0	-1	0	0	0	0	0	0	0	0	0	-1	0	0	0	0	0	0	0	0	0	0	0	0	0	0	-1	0	0	1	0	0	0	0	0	0	0	0	0	0	0	0	0	0	0	0	0	0	0	0	0	0	0	0	0	0	0	0	0	0	0	0	0	0	0	0	0	0	0	0	0	1	0	0	0	0	0	0	0	0	0	0	0	0	0	0	0	1	0	0	1	0	0	0	0	0	-1	0	0	0	0.005468882875867032
GTGATGTTGTAATAGGAATTGTCAACA	2.6747977062065142e-05	1.0	0.1817873442703836	2	1530.0	1.909848671535643	1.711111111111111	1.441830065359477	5.349595412413029e-05	1	-1	1	-1	1	1	1	1	1	1	-1	-1	1	1	1	1	-1	-1	0	1	-1	-1	1	-1	-1	-1	0	-1	1	1	-1	-1	-1	-1	-1	0	1	1	1	-1	-1	-1	1	1	-1	1	1	1	-1	1	-1	1	1	0	-1	-1	0	-1	-1	-1	1	-1	1	-1	-1	-1	-1	-1	1	-1	1	-1	-1	1	1	-1	1	-1	1	1	1	1	0	1	1	1	1	1	1	1	-1	-1	-1	1	-1	1	1	0	1	1	-1	1	-1	0.010373480483914307
GTGTAAGTGCAGCCCGTCTTACACCGT	3.093919481170186e-05	2.3764289027489065e-10	0.0599287174269567	2	7485.0	1.9246240884598735	2.8219104876419507	2.2682698730794923	6.187838962340372e-05	1	-1	-1	1	-1	0	-1	-1	1	0	-1	-1	1	-1	-1	1	-1	1	1	-1	1	1	1	1	1	-1	0	0	1	1	-1	1	1	1	-1	0	1	1	1	1	1	1	1	-1	1	1	-1	-1	-1	1	1	1	-1	-1	-1	1	0	1	1	-1	1	-1	1	-1	1	-1	1	-1	-1	0	1	-1	1	-1	-1	-1	1	-1	-1	1	1	-1	1	1	-1	1	-1	-1	-1	-1	-1	0	-1	-1	1	-1	1	-1	1	-1	-1	-1	1	0.011899649154363232
GTGCTCTTGTGGCACTAGTGTAGGTGC	3.306372902275273e-05	1.0	0.0342844027811336	1	35876.0	0.9324815561955496	0.6863641431597726	0.5450161667967444	6.612745804550545e-05	1	1	-1	-1	1	-1	-1	1	1	-1	-1	-1	-1	1	1	1	1	-1	-1	1	-1	-1	1	-1	-1	-1	1	-1	1	1	-1	1	1	-1	-1	-1	-1	-1	1	1	1	-1	1	1	-1	1	-1	-1	-1	-1	1	1	1	1	1	-1	1	-1	1	1	1	1	1	-1	-1	1	1	-1	-1	1	1	1	1	-1	-1	-1	-1	-1	-1	1	1	-1	-1	-1	-1	1	1	-1	-1	1	-1	1	1	-1	-1	1	1	-1	1	-1	-1	1	1	0.01267432735998824
GTGGCAACGGCAGTACAGACAACACGA	3.534036824877539e-05	1.0	0.167261287934863	1	1472.0	2.262605114382025	1.6514945652173914	1.4497282608695652	7.068073649755078e-05	-1	1	-1	0	-1	1	-1	1	-1	0	1	1	-1	-1	1	-1	-1	-1	1	1	1	1	-1	-1	1	1	0	1	1	1	1	1	1	-1	1	0	-1	-1	1	-1	-1	1	-1	-1	1	1	1	0	0	-1	0	1	1	0	-1	1	0	-1	-1	-1	1	-1	-1	0	1	-1	-1	1	-1	1	-1	-1	1	0	1	-1	-1	1	1	-1	1	-1	0	-1	1	-1	0	-1	1	1	1	-1	1	1	-1	1	0	0	1	1	-1	-1	1	0.013504606409271914
GTGCCGCACGGTGTAAGACCTGTCTCT	3.969045590350598e-05	1.0	0.3944444444444445	3	259.0	6.587536029558711	8.617760617760618	7.193050193050193	7.938091180701196e-05	0	0	0	0	0	0	0	-1	0	0	0	0	0	0	0	1	0	0	0	0	-1	0	-1	1	0	1	0	0	0	0	-1	0	1	0	0	0	0	-1	0	-1	0	0	0	1	1	1	0	0	0	0	0	0	1	0	0	-1	0	0	1	1	-1	0	0	0	0	0	-1	0	0	0	0	1	1	0	0	0	0	0	-1	0	0	0	0	1	0	1	0	0	0	-1	1	0	0	0	0	0	0	0	0	0	0	0	-1	0.015072498416944968
GTGCTCTGCCTATACAGTTGAACTCGG	3.991506222964353e-05	1.0	0.1121615081230503	4	4520.0	2.047310915258119	2.7464601769911505	2.3537610619469027	7.983012445928706e-05	-1	-1	-1	-1	1	0	-1	1	1	1	-1	1	1	-1	1	1	1	1	0	0	0	1	1	1	1	0	0	-1	-1	1	-1	0	-1	-1	-1	1	-1	1	-1	0	1	1	1	1	1	1	1	1	1	-1	1	-1	-1	1	-1	1	0	-1	1	-1	-1	-1	-1	1	1	1	-1	1	-1	-1	-1	-1	-1	-1	1	1	1	-1	-1	1	1	1	-1	1	1	-1	-1	1	1	-1	-1	0	-1	1	1	1	1	1	-1	-1	1	-1	1	0.01515484509978948
GTGGAGGAGGTCTTATCAGAGGCACGT	6.0692561317305e-05	1.435983423944192e-05	0.0546883950424412	9	13159.0	1.124841976918617	1.079185348430732	0.8678471008435291	0.0001213851226346	1	-1	-1	1	-1	1	1	-1	1	1	1	1	-1	1	-1	1	-1	-1	1	-1	1	1	-1	-1	-1	-1	1	-1	1	-1	-1	1	-1	1	-1	-1	1	1	1	1	1	1	1	-1	1	-1	-1	1	-1	-1	1	-1	1	-1	-1	1	-1	-1	1	1	-1	-1	1	-1	1	1	-1	1	1	-1	1	-1	-1	-1	1	-1	-1	-1	-1	1	1	-1	1	1	1	-1	1	1	1	1	1	-1	1	1	-1	-1	-1	-1	1	1	1	1	1	0.022560956682910797
GTGACATACCCATTGGTGCAGGTATAT	6.699785577866628e-05	0.0951311996469965	0.2321293119017519	7	942.0	4.042467754179902	5.87791932059448	4.751592356687898	0.0001339957115573	-1	1	0	-1	1	-1	0	1	-1	0	0	1	1	1	-1	0	1	1	0	-1	0	0	-1	-1	-1	-1	0	1	1	1	1	1	-1	-1	-1	0	1	1	-1	-1	1	1	-1	1	1	1	1	1	-1	-1	0	1	-1	0	0	0	0	-1	1	-1	-1	1	-1	-1	1	0	1	0	1	1	-1	-1	-1	-1	-1	0	0	0	0	-1	1	0	0	-1	-1	-1	0	-1	1	-1	0	0	0	-1	1	0	-1	1	1	1	1	-1	-1	0.02474460401083206
GTGCGTTGTTCGTTCTATGAAGACTTT	8.531608258882922e-05	1.191533919301071e-09	0.2057971014492754	8	988.0	2.0287490683490064	4.457489878542511	2.853238866396761	0.0001706321651776	1	0	0	1	-1	1	-1	-1	1	0	-1	0	1	-1	-1	1	-1	1	0	-1	1	1	1	1	1	-1	0	-1	1	1	-1	1	1	1	0	1	1	1	0	1	1	1	1	-1	1	0	-1	-1	0	1	0	1	-1	0	0	0	0	1	1	-1	1	-1	0	0	1	-1	1	-1	-1	1	1	-1	1	0	-1	-1	1	-1	0	1	1	-1	1	1	-1	1	0	-1	-1	-1	-1	-1	-1	-1	1	-1	0	-1	1	-1	-1	-1	1	0.03110994923761445
GTGCAGGTATATGCGCTAGTTATCAGA	0.0001067148212824	2.330884363741199e-14	0.0679528409000793	9	9581.0	2.3782447417704167	3.408099363323244	2.640329819434297	0.0002134296425649	-1	-1	-1	1	1	-1	1	1	-1	1	-1	1	-1	1	-1	-1	-1	1	-1	1	1	1	1	1	1	-1	0	-1	1	1	1	-1	1	1	-1	1	1	-1	1	-1	1	1	-1	1	-1	1	1	-1	1	1	-1	-1	1	1	1	-1	0	1	-1	-1	-1	-1	-1	1	1	1	-1	1	-1	1	1	-1	1	-1	-1	1	-1	1	1	-1	1	1	-1	1	1	1	-1	-1	1	-1	1	-1	-1	1	1	1	-1	-1	1	-1	-1	1	-1	0.038467401381155855
GTGGAAGCAAAATAAACACCATCATTA	0.0001097871220651	1.0	0.0504786369223714	5	12407.0	1.5169195800394608	1.094221004271782	0.8354154912549367	0.0002195742441302	-1	-1	0	-1	-1	-1	-1	1	-1	1	-1	1	-1	1	-1	1	-1	-1	-1	0	0	-1	1	1	0	0	1	-1	0	0	1	1	-1	1	-1	-1	1	1	1	-1	-1	1	1	1	-1	1	1	-1	0	0	1	1	-1	1	0	0	0	0	0	-1	1	1	1	0	0	1	1	1	-1	-1	1	1	1	1	1	-1	-1	1	1	-1	-1	-1	1	-1	1	0	1	-1	1	-1	0	0	-1	-1	1	-1	0	1	1	1	1	1	-1	0.03951650102980395
GTGTAAAACCCACAGGGTCGTTAGCAC	0.0001126450422014	0.0001306704709639	0.5152654363180679	4	199.0	2.669340595012865	1.150753768844221	1.100502512562814	0.0002252900844028	0	0	0	0	0	0	0	0	0	0	0	0	0	0	0	0	0	0	0	0	0	0	0	0	0	0	0	0	0	0	0	0	0	0	0	0	0	0	0	0	0	0	0	0	0	0	0	0	0	0	0	0	0	0	0	0	0	0	0	0	0	0	0	0	0	0	-1	1	0	0	0	0	0	0	0	0	0	0	0	0	0	0	0	0	0	0	0	0	0	0	0	0	0	0	0	0	0	0	0	0	0	0	0	0.04049291507155757
GTGCAAGGTTACAAGAGTGTGAATATC	0.0001277541441643	1.0	0.1661276030128489	8	1202.0	2.260356994502447	1.5099833610648918	1.3693843594009982	0.0002555082883286	1	-1	0	-1	-1	0	-1	0	-1	0	1	-1	0	-1	-1	1	1	-1	0	0	0	-1	1	1	0	0	0	-1	-1	1	-1	0	1	-1	1	0	-1	-1	1	0	1	1	-1	1	1	-1	-1	1	-1	-1	0	-1	-1	0	-1	1	0	1	1	1	1	1	-1	1	1	-1	-1	1	1	0	1	1	1	1	-1	1	1	-1	-1	-1	-1	-1	0	-1	1	0	-1	0	1	-1	1	0	-1	1	1	-1	0	-1	-1	1	1	-1	-1	0.0455634884390457
GTGGGCGAAATACCAGTGGCTTACCGC	0.0001332504928253	1.0	0.1334628295838419	1	2303.0	2.7318431163172163	2.1880156317846287	1.8693009118541035	0.0002665009856507	1	1	1	1	1	0	0	1	1	0	-1	-1	-1	-1	1	1	1	-1	0	1	-1	1	-1	1	1	-1	-1	1	-1	1	1	-1	1	-1	1	-1	-1	1	-1	-1	-1	1	1	-1	-1	-1	-1	-1	1	1	-1	1	-1	0	-1	1	0	1	-1	-1	-1	1	1	1	1	-1	1	-1	-1	1	1	1	1	1	-1	-1	1	1	-1	1	-1	-1	0	-1	1	-1	1	1	1	1	1	1	-1	-1	-1	1	-1	1	-1	-1	1	-1	1	0.04733800400820565
GTGTTGTTTGTACAGAAATTGACCCCT	0.0001385661044678	1.0	0.5488557213930348	2	142.0	4.92416451211219	7.661971830985915	6.014084507042254	0.0002771322089356	0	0	0	0	0	0	0	0	0	0	0	0	0	0	0	0	0	0	0	0	0	0	0	0	0	0	0	0	0	0	-1	0	1	0	0	0	0	1	0	1	0	-1	0	0	0	0	0	1	0	0	0	-1	0	0	0	0	0	1	0	0	-1	0	1	0	0	0	0	1	0	0	0	1	1	0	0	0	0	0	0	0	-1	0	0	0	0	1	0	0	0	0	0	0	0	0	0	0	0	0	0	0	0	0	0	0.049052173341240624
TGGCTTGATGACGTAGTTTACTGTCCA	3.202027050188088e-196	1.8803110485479866e-07	0.1535408301434066	5	39158.0	1.954793372604752	1.432248838040758	1.2636498288983091	6.404054100376176e-196	1	-1	1	-1	1	1	1	1	1	1	-1	-1	1	1	1	1	-1	-1	-1	1	-1	-1	1	-1	-1	-1	1	-1	1	1	-1	-1	-1	-1	-1	-1	1	1	1	-1	-1	-1	1	1	-1	1	1	1	-1	1	-1	1	1	1	-1	-1	-1	-1	-1	-1	1	-1	1	-1	-1	-1	-1	-1	1	-1	1	-1	-1	1	1	-1	1	-1	1	1	1	1	-1	1	1	1	1	1	1	1	-1	-1	-1	1	-1	1	1	-1	1	1	-1	1	-1	5.297729168938937e-192
TGGTTGCTTTGTAGGTTACCTGTAAAA	4.607180682718002e-181	4.657251312443429e-08	0.1663096541810366	3	36371.0	1.499659321018224	0.7419922465700696	0.6320420114926727	9.214361365436005e-181	-1	-1	-1	-1	1	1	1	1	-1	-1	-1	-1	-1	1	-1	1	1	1	1	-1	-1	1	1	-1	1	1	-1	1	1	1	1	1	-1	-1	-1	-1	-1	-1	1	-1	-1	-1	-1	-1	-1	-1	1	-1	-1	-1	-1	1	1	1	-1	-1	-1	-1	-1	-1	-1	1	1	1	1	-1	1	1	1	1	1	-1	1	1	1	1	-1	-1	-1	1	1	1	-1	-1	-1	-1	1	-1	-1	1	-1	-1	-1	-1	-1	-1	1	1	1	1	1	1	1	6.334227589225208e-177
TGGTGGACCCTCAGATTCAACTGGCAG	2.307254985572192e-160	6.52145220661184e-166	0.2010185608403014	6	26654.0	2.6054274558685067	7.90504239513769	6.7925264500637805	4.614509971144384e-160	-1	1	1	-1	1	-1	1	1	-1	-1	1	1	1	1	-1	-1	1	1	-1	-1	1	1	-1	-1	-1	-1	-1	1	1	1	1	1	-1	-1	-1	-1	1	1	-1	-1	1	1	-1	1	1	1	1	1	-1	-1	1	1	-1	1	-1	-1	-1	-1	1	-1	-1	1	-1	-1	1	-1	1	1	1	1	-1	-1	-1	-1	-1	1	1	1	1	-1	1	1	-1	-1	-1	-1	1	-1	1	-1	1	1	-1	-1	1	1	-1	1	1	1	1	-1	-1	2.448073954723557e-156
TGGGGCCGACGTTGTTTTGATCGCGCC	1.109936772198674e-109	5.0081383201613766e-127	0.1492572252970865	9	26929.0	2.1411265949804177	7.304987188532809	5.966021760926882	2.219873544397348e-109	-1	1	1	-1	1	-1	1	1	-1	-1	1	1	1	1	-1	-1	1	1	-1	-1	1	1	-1	-1	-1	-1	-1	1	1	1	1	1	-1	-1	-1	-1	1	1	-1	-1	1	1	-1	1	1	1	1	1	-1	-1	1	1	-1	1	-1	-1	-1	-1	1	-1	-1	1	-1	-1	1	-1	1	1	1	1	-1	-1	-1	-1	-1	1	1	1	1	-1	1	1	-1	-1	-1	-1	1	-1	1	-1	1	1	-1	-1	1	1	-1	1	1	1	1	-1	-1	6.262805212376586e-106
TGGTCATCTGGACTGCTATTGGTGTTA	1.5019454674536053e-108	9.366759433897628e-05	0.1838472202660145	7	19224.0	2.0935665921490547	1.1557948397836038	1.0226279650436954	3.0038909349072107e-108	-1	1	1	-1	1	-1	1	1	-1	-1	1	1	1	1	-1	-1	1	1	-1	-1	1	1	-1	-1	-1	-1	-1	1	1	1	1	1	-1	-1	-1	-1	1	1	-1	-1	1	1	-1	1	1	1	1	1	-1	-1	1	1	-1	1	-1	-1	-1	-1	1	-1	-1	1	-1	-1	1	-1	1	1	1	1	-1	-1	-1	-1	-1	1	1	1	1	-1	1	1	-1	-1	-1	-1	1	-1	1	-1	1	1	-1	-1	1	1	-1	1	1	1	1	-1	-1	8.283190812537743e-105
TGGCTAGTGTAACTAGCAAGAATACCA	2.58059328153848e-103	0.0007116044692542	0.1969645528331528	4	18596.0	2.3459703020676903	1.5665734566573457	1.2221983222198325	5.16118656307696e-103	-1	1	1	-1	1	-1	1	1	-1	-1	1	1	1	1	-1	-1	1	1	-1	-1	1	1	-1	-1	-1	-1	-1	1	1	1	1	1	-1	-1	-1	-1	1	1	-1	-1	1	1	-1	1	1	1	1	1	-1	-1	1	1	-1	1	-1	-1	-1	-1	1	-1	-1	1	-1	-1	1	-1	1	1	1	1	-1	-1	-1	-1	-1	1	1	1	1	-1	1	1	-1	-1	-1	-1	1	-1	1	-1	1	1	-1	-1	1	1	-1	1	1	1	1	-1	-1	1.3258143917867681e-99
TGGCATAGGCAAATTGTAGAAGACAAA	2.7166504260025745e-96	1.930924687033072e-10	0.1937576984412918	1	13645.0	2.514457011068722	2.2156834005130084	1.8707951630633928	5.433300852005149e-96	-1	1	1	-1	1	-1	1	1	-1	-1	1	1	1	1	-1	-1	1	1	-1	-1	1	1	-1	-1	-1	-1	-1	1	1	1	1	1	-1	-1	-1	-1	1	1	-1	-1	1	1	-1	1	1	1	1	1	-1	-1	1	1	-1	1	-1	-1	0	-1	1	-1	-1	1	-1	-1	1	-1	0	1	1	1	-1	-1	-1	-1	-1	1	1	1	1	-1	1	1	-1	-1	-1	-1	1	-1	1	-1	1	1	-1	-1	1	1	-1	1	1	1	1	-1	-1	1.2479339246572956e-92
TGGCAAAATTCAAGACTCACTTTCTTC	1.7118655459676513e-86	4.4166475227397473e-16	0.1879373138094482	8	14290.0	1.9604098623558328	1.3166550034989504	1.1984604618614416	3.4237310919353026e-86	-1	1	1	-1	1	-1	1	1	-1	-1	1	1	1	1	-1	-1	1	1	-1	-1	1	1	-1	-1	-1	-1	-1	1	1	1	1	1	-1	-1	-1	-1	1	1	-1	-1	1	1	-1	1	1	1	1	1	-1	-1	1	1	-1	1	-1	-1	-1	-1	1	-1	-1	1	-1	-1	1	-1	1	1	1	1	-1	-1	-1	-1	-1	1	1	1	1	-1	1	1	-1	-1	-1	-1	1	-1	1	-1	1	1	-1	-1	1	1	-1	1	1	1	1	-1	-1	6.806673552350854e-83
TGGTGCTTGTATTGACTGTAGTGCGCG	2.7894663967767157e-86	0.1006275706940346	0.1657390520671078	2	17226.0	2.079457841342341	1.2791710205503308	1.1464065946824566	5.5789327935534314e-86	-1	1	1	-1	1	-1	1	1	-1	-1	1	1	1	1	-1	-1	1	1	-1	-1	1	1	-1	-1	-1	-1	-1	1	1	1	1	1	-1	-1	-1	-1	1	1	-1	-1	1	1	-1	1	1	1	1	1	-1	-1	1	1	-1	1	-1	-1	-1	-1	1	-1	-1	1	-1	-1	1	-1	1	1	1	1	-1	-1	-1	-1	-1	1	1	1	1	-1	1	1	-1	-1	-1	-1	1	-1	1	-1	1	1	-1	-1	1	1	-1	1	1	1	1	-1	-1	1.104640541170046e-82
TGGTAGGACAGGGTTATCAAACCTCTT	2.951170715343526e-62	6.123397767450554e-58	0.1736515480482267	8	12699.0	2.152698683217049	10.996377667532876	6.066383179777935	5.902341430687052e-62	-1	1	1	-1	1	-1	1	1	-1	-1	1	1	1	1	-1	-1	1	1	-1	-1	1	1	-1	-1	-1	-1	-1	1	1	1	1	1	-1	-1	-1	-1	1	1	-1	-1	1	1	-1	1	1	1	1	1	-1	-1	1	1	-1	1	-1	-1	-1	-1	1	-1	-1	1	-1	-1	1	-1	1	1	1	1	-1	-1	-1	-1	-1	1	1	1	1	-1	1	1	-1	-1	-1	-1	1	-1	1	-1	1	1	-1	-1	1	1	-1	1	1	1	1	-1	-1	8.313958673991439e-59
TGGACCCTCAGATTCAACTGGCAGTAA	1.3136708223758163e-60	8.319462586702944e-71	0.1452635936579657	2	18198.0	2.96070658695128	8.023024508187714	6.575447851412243	2.6273416447516326e-60	-1	1	1	-1	1	-1	1	1	-1	-1	1	1	1	1	-1	-1	1	1	-1	-1	1	1	-1	-1	-1	-1	-1	1	1	1	1	1	-1	-1	-1	-1	1	1	-1	-1	1	1	-1	1	1	1	1	1	-1	-1	1	1	-1	1	-1	-1	-1	-1	1	-1	-1	1	-1	-1	1	-1	1	1	1	1	-1	-1	-1	-1	-1	1	1	1	1	-1	1	1	-1	-1	-1	-1	1	-1	1	-1	1	1	-1	-1	1	1	-1	1	1	1	1	-1	-1	3.6071459649963994e-57
TGGGTGATGTTGTTCAAGAGGGTGTTT	1.604789250380117e-54	1.0	0.1812703311897872	1	9055.0	2.3146541555682965	1.4955273329652126	1.3321921590281611	3.209578500760234e-54	1	-1	-1	1	-1	1	-1	-1	1	-1	-1	-1	1	-1	-1	1	-1	1	1	-1	1	1	1	1	1	-1	-1	-1	1	1	-1	1	1	1	-1	1	1	1	1	1	1	1	1	-1	1	1	-1	-1	-1	1	1	1	-1	-1	-1	1	0	1	1	-1	1	-1	1	-1	1	-1	1	-1	-1	1	1	-1	1	-1	-1	-1	1	-1	-1	1	1	-1	1	1	-1	1	-1	-1	-1	-1	-1	-1	-1	-1	1	-1	1	-1	1	-1	-1	-1	1	3.931030817689335e-51
TGGTAGTGATAAAGCTCACAAGTAGCG	6.570025778183129e-54	1.6216501221659175e-14	0.1745700017042615	2	14571.0	2.2251337169804546	1.8401619655480064	1.7387962391050718	1.3140051556366258e-53	1	-1	1	-1	1	1	1	1	1	1	-1	-1	1	1	1	1	-1	-1	-1	1	-1	-1	1	-1	-1	-1	1	-1	1	1	-1	0	-1	-1	-1	-1	1	1	1	-1	-1	-1	1	1	-1	1	1	1	-1	1	-1	1	1	1	-1	-1	-1	-1	-1	-1	1	-1	1	-1	-1	-1	-1	-1	1	-1	1	-1	-1	1	1	-1	1	-1	1	1	1	1	-1	1	1	1	1	1	1	1	-1	-1	-1	1	-1	1	1	-1	1	1	-1	1	-1	1.5835391976862498e-50
TGGGTCTTCGAATCTAAAGTAGTACCA	2.478090801184204e-52	0.1288478000485798	0.1277019789361752	9	21489.0	1.98837919254042	1.4886686211550095	1.3618130206151984	4.956181602368407e-52	1	-1	-1	1	1	-1	1	1	1	-1	-1	-1	1	-1	-1	-1	-1	-1	-1	1	1	1	-1	-1	1	1	1	-1	1	-1	1	-1	1	1	1	-1	1	-1	-1	1	-1	1	-1	-1	1	-1	-1	-1	-1	-1	-1	-1	-1	-1	1	-1	1	1	-1	1	1	1	-1	-1	1	1	1	1	-1	1	-1	1	-1	-1	-1	-1	1	1	1	1	1	-1	1	-1	1	-1	1	-1	1	1	-1	-1	-1	1	1	1	-1	-1	1	-1	-1	1	-1	5.732202606708782e-49
TGGTGCAGGTAATTGAGCAGGGTCGCC	2.085511142139723e-51	0.0459411484764312	0.1684526226141125	8	8956.0	2.803301454595789	2.8814202769093344	2.4006252791424743	4.171022284279446e-51	1	-1	1	-1	1	1	1	1	1	1	-1	-1	1	1	1	1	-1	-1	-1	1	-1	-1	1	-1	-1	-1	1	-1	1	1	-1	-1	-1	-1	-1	-1	1	1	1	-1	-1	-1	1	1	-1	1	1	1	-1	1	-1	1	1	1	-1	-1	0	-1	-1	-1	1	-1	1	-1	-1	-1	-1	-1	1	-1	1	-1	-1	1	1	-1	1	-1	1	1	1	1	-1	1	1	1	1	1	1	1	-1	-1	-1	1	-1	1	1	-1	1	1	-1	1	-1	4.739866545708057e-48
TGGCTCAGCTACTTCATTGCTTCTTTC	3.2197366288381438e-50	0.4911277162320126	0.2422748968530054	5	7470.0	1.9358464151745896	1.2171352074966533	1.046318607764391	6.4394732576762875e-50	1	-1	1	-1	1	1	1	1	1	1	-1	-1	1	1	1	1	-1	-1	-1	1	-1	-1	1	-1	-1	-1	1	-1	1	1	-1	-1	-1	-1	-1	-1	1	1	1	-1	-1	-1	1	1	-1	1	1	1	-1	1	-1	1	1	1	-1	-1	0	-1	-1	-1	1	-1	1	-1	-1	-1	-1	-1	1	-1	1	-1	-1	1	1	-1	1	-1	1	1	1	1	-1	1	1	1	1	1	1	1	-1	-1	-1	1	-1	1	1	-1	1	1	-1	1	-1	7.143062325443085e-47
TGGCTCTATCACATTTAGGATAATCCC	2.510427411282785e-40	1.0	0.1560940684470463	1	8645.0	1.9411084018818376	1.3664545980335454	1.1589358010410642	5.0208548225655694e-40	-1	1	1	-1	1	-1	1	1	-1	-1	1	1	1	1	-1	-1	1	1	-1	-1	1	1	-1	-1	-1	-1	-1	1	1	1	1	1	-1	-1	-1	-1	1	1	-1	-1	1	1	-1	1	1	1	1	1	-1	-1	1	1	-1	1	-1	-1	-1	-1	1	-1	-1	1	-1	-1	1	-1	1	1	1	1	-1	-1	-1	-1	-1	1	1	1	1	-1	1	1	-1	-1	-1	-1	1	-1	1	-1	1	1	-1	-1	1	1	-1	1	1	1	1	-1	-1	4.203353168394189e-37
TGGAACAGGAAGAGAATCAGCAACTGT	1.593442401298354e-38	1.119463422689754e-20	0.257267370888198	7	3710.0	2.446868862488756	2.7517520215633424	2.584636118598383	3.186884802596708e-38	-1	1	1	-1	1	0	1	1	-1	-1	1	1	0	0	-1	-1	1	1	-1	-1	1	1	-1	-1	-1	-1	0	1	1	1	1	1	-1	-1	-1	-1	1	1	-1	0	1	1	-1	1	1	1	1	1	-1	-1	1	1	-1	1	-1	-1	0	-1	1	-1	-1	1	-1	-1	1	-1	1	0	1	1	0	0	-1	-1	-1	1	1	1	1	-1	0	1	-1	-1	0	-1	1	-1	1	-1	1	1	-1	-1	1	1	-1	1	1	1	1	-1	-1	2.545727575754748e-35
TGGATGTTTATTACCACAAAAACAACA	8.901702522327818e-37	3.2270096152982046e-39	0.318019119292705	7	2493.0	2.1227910941023507	9.232651423987164	6.078620136381869	1.7803405044655635e-36	0	0	0	-1	1	1	1	0	1	1	-1	-1	1	1	1	1	-1	-1	0	1	0	-1	1	-1	-1	-1	0	-1	1	1	0	0	-1	-1	-1	-1	1	1	0	-1	-1	-1	1	1	-1	0	1	0	-1	1	0	0	1	0	-1	-1	0	-1	-1	-1	1	-1	1	-1	-1	-1	0	0	0	0	1	-1	-1	1	1	-1	1	-1	1	1	1	0	0	1	1	0	1	1	1	1	-1	0	-1	1	0	0	0	-1	1	1	-1	1	-1	1.3461504415307998e-33
TGGGTAAACCTTGGGGCCGACGTTGTT	3.1920890075456164e-35	1.7011444840961625e-39	0.160168766780461	4	7912.0	1.940385572420605	6.746713852376137	5.680232558139535	6.384178015091233e-35	1	-1	1	-1	1	1	1	1	1	1	-1	-1	1	1	1	1	-1	-1	-1	1	-1	-1	1	-1	-1	-1	1	-1	1	1	-1	-1	-1	-1	-1	-1	1	1	1	-1	-1	-1	1	1	-1	1	1	1	-1	1	-1	1	1	1	-1	-1	0	-1	-1	-1	1	-1	1	-1	-1	-1	-1	-1	1	-1	1	-1	-1	1	1	-1	1	-1	1	1	1	1	-1	1	1	1	1	1	1	1	-1	-1	-1	1	-1	1	1	-1	1	1	-1	1	-1	4.633396557142953e-32
TGGCGTGTTTATTCTACAGGTTCTAAT	1.1565561979318001e-33	0.4928798205329469	0.2273049871295387	1	4010.0	2.1196092465417906	1.2957605985037406	1.140149625935162	2.3131123958636006e-33	-1	1	1	-1	1	-1	1	1	-1	-1	1	1	1	1	-1	-1	1	1	-1	-1	1	1	-1	-1	-1	-1	-1	1	1	1	1	1	-1	-1	-1	-1	1	1	-1	-1	1	1	-1	1	1	1	1	1	-1	-1	1	1	-1	1	-1	-1	0	-1	1	-1	-1	1	-1	-1	1	-1	0	1	1	1	-1	-1	-1	-1	-1	1	1	1	1	-1	1	1	-1	-1	-1	-1	1	-1	1	-1	1	1	-1	-1	1	1	-1	1	1	1	1	-1	-1	1.613971230989298e-30
TGGTAACTGTGATGTTGTAATAGGAAT	1.0124982582195196e-31	0.4734254869649021	0.1515515088994042	3	7315.0	1.892285737615156	1.6463431305536569	1.377306903622693	2.024996516439039e-31	1	1	1	1	1	-1	-1	1	1	-1	1	1	1	1	1	-1	1	-1	1	-1	1	-1	-1	-1	1	-1	-1	-1	-1	-1	-1	1	-1	-1	1	-1	1	-1	1	-1	-1	1	-1	-1	1	-1	-1	-1	-1	-1	1	1	1	1	1	1	0	-1	1	1	-1	1	1	-1	-1	1	1	-1	-1	-1	-1	-1	-1	-1	-1	-1	1	1	-1	1	-1	-1	-1	1	-1	-1	1	1	1	1	-1	1	-1	-1	1	1	-1	1	1	-1	1	1	-1	1.3401364753003783e-28
TGGAGCTAAGTTGTTTAACAAGCGTGT	1.796322835111817e-29	0.0545605445714204	0.1746403800311232	7	5462.0	2.372537402156849	2.4285975833028197	2.056755767118272	3.592645670223634e-29	-1	1	1	-1	1	-1	1	1	-1	-1	1	1	1	1	-1	-1	1	1	-1	-1	1	1	-1	-1	-1	-1	0	1	1	1	1	1	-1	-1	-1	-1	1	1	-1	-1	1	1	-1	1	1	1	1	1	-1	-1	1	1	-1	0	-1	-1	-1	-1	1	-1	-1	1	-1	-1	1	-1	1	1	1	1	-1	-1	-1	-1	-1	1	1	1	1	-1	1	1	-1	-1	-1	-1	1	-1	1	-1	1	1	-1	-1	1	1	-1	1	1	1	1	-1	-1	2.2408707726347627e-26
TGGCTTATTGTTGGCGTTGCACTTCTT	9.088981849270535e-29	0.3500964747855636	0.2423756459482087	6	3354.0	1.9950038986819587	0.8127608825283243	0.7391174716756113	1.8177963698541075e-28	-1	1	0	-1	1	-1	1	1	-1	-1	1	1	1	1	-1	-1	1	1	-1	-1	1	1	-1	-1	-1	-1	0	1	1	1	1	1	-1	-1	-1	-1	1	0	0	0	1	1	-1	1	1	1	1	1	-1	-1	1	1	-1	0	-1	-1	0	-1	1	-1	-1	1	-1	-1	1	-1	1	1	1	1	-1	-1	-1	-1	-1	1	1	1	1	-1	1	1	0	-1	-1	-1	1	-1	1	-1	1	1	-1	-1	1	1	-1	1	1	1	1	-1	-1	1.1090267378848783e-25
TGGTTGGATATGGTTGATACTAGTTTG	6.134285421088052e-28	3.9929440680742107e-29	0.2007191732056268	6	3664.0	2.5864519228804435	9.351528384279476	7.844159388646288	1.2268570842176104e-27	0	0	0	1	-1	-1	-1	1	-1	1	-1	-1	-1	1	-1	-1	-1	1	-1	0	0	-1	1	1	1	-1	1	1	1	1	1	0	1	-1	1	1	1	1	1	1	1	-1	-1	-1	1	1	1	1	1	1	0	1	-1	-1	-1	1	1	1	-1	-1	1	1	-1	-1	-1	0	-1	-1	1	0	-1	1	0	1	-1	1	-1	-1	-1	-1	1	0	0	1	1	1	-1	-1	-1	-1	-1	1	-1	-1	0	0	1	1	1	-1	1	-1	1	7.297971476290688e-25
TGGTATATTAGAGTAGGAGCTAGAAAA	2.9978888551812565e-25	0.0017500274227702	0.0749559488973378	3	20359.0	1.66234297632601	1.330026032712805	1.0957807357925242	5.995777710362513e-25	-1	-1	-1	-1	-1	-1	-1	1	-1	1	-1	1	-1	1	-1	1	-1	-1	-1	1	-1	-1	1	1	1	-1	1	-1	1	1	1	1	-1	1	-1	-1	1	1	1	-1	-1	1	1	1	-1	1	1	-1	1	-1	1	1	-1	1	-1	1	-1	-1	1	-1	1	1	1	1	-1	1	1	1	-1	-1	1	1	1	1	1	-1	-1	1	1	-1	-1	-1	1	-1	1	1	1	-1	1	-1	-1	-1	-1	-1	1	-1	1	1	1	1	1	1	-1	3.2751993449283636e-22
TGGCCTTTACCAGACATTTTGCTCTCA	8.78676422752242e-24	0.8628416493054887	0.0882390191742709	1	12800.0	1.9909309814324263	1.15421875	1.027890625	1.757352845504484e-23	1	1	1	1	-1	-1	-1	1	-1	1	-1	-1	-1	1	-1	-1	-1	1	-1	-1	1	-1	1	1	1	-1	1	1	1	1	1	-1	1	-1	1	1	1	1	1	1	1	-1	-1	-1	1	1	1	1	1	1	-1	1	-1	-1	-1	1	0	1	-1	-1	1	1	-1	-1	-1	-1	-1	-1	1	-1	-1	1	-1	1	-1	1	-1	-1	-1	-1	1	1	1	1	1	1	-1	-1	-1	-1	-1	1	-1	-1	-1	1	1	1	1	-1	1	-1	1	9.110147668186411e-21
TGGCAGATTCCAACGGTACTATTACCG	1.1723716010369576e-23	0.4687680563856397	0.1942802321619634	5	3061.0	2.5824189877084778	2.065011434171839	1.8585429598170533	2.344743202073916e-23	0	0	0	1	-1	1	1	-1	1	1	0	-1	1	-1	-1	-1	-1	-1	-1	1	-1	1	1	1	-1	-1	0	1	1	1	0	0	-1	1	-1	-1	1	1	1	1	-1	-1	-1	-1	-1	0	-1	0	-1	-1	0	-1	-1	0	-1	1	0	1	-1	-1	1	1	-1	-1	-1	-1	0	0	1	-1	1	1	-1	-1	-1	1	-1	1	1	1	1	1	0	1	1	1	-1	1	1	1	1	-1	-1	-1	0	0	1	1	-1	1	-1	-1	1	1.2090978227678534e-20
TGGCAAATCTACCAATGGTTCTAAAGC	3.6428847328797653e-23	7.998072142354206e-15	0.1563170479704797	9	5564.0	3.0829896597444675	12.14683680805176	8.78235082674335	7.285769465759531e-23	1	-1	1	-1	1	1	1	1	1	1	-1	-1	1	1	1	1	-1	-1	-1	1	-1	-1	1	-1	-1	-1	1	-1	1	1	-1	-1	-1	-1	-1	-1	1	1	1	-1	-1	-1	1	1	-1	1	1	1	-1	1	-1	1	1	1	-1	-1	-1	-1	-1	-1	1	-1	1	-1	-1	0	0	-1	1	-1	1	-1	-1	1	1	-1	1	-1	1	1	1	1	-1	1	1	0	1	1	1	1	-1	-1	-1	1	-1	1	0	-1	1	1	-1	1	-1	3.702242211132252e-20
TGGTGAAATGCAGCTACAGTTGTGATG	4.583078572792489e-23	1.0	0.1820561858843491	9	3906.0	1.524556857888867	0.7977470558115719	0.6966205837173579	9.166157145584976e-23	1	-1	-1	1	-1	1	-1	-1	1	-1	-1	-1	1	-1	-1	1	-1	1	1	-1	1	1	1	1	1	-1	-1	-1	1	1	-1	1	1	1	-1	1	1	1	1	1	1	1	1	-1	1	1	-1	-1	-1	1	1	1	-1	0	-1	1	-1	1	1	-1	1	-1	1	-1	1	-1	0	-1	-1	1	1	-1	1	-1	-1	-1	1	-1	-1	1	1	-1	1	1	-1	1	-1	-1	-1	-1	-1	-1	-1	-1	1	-1	1	-1	1	-1	-1	-1	1	4.6408447120544843e-20
TGGAGGAGGTCTTATCAGAGGCACGTC	1.5332723035393193e-22	3.392328961757795e-21	0.0457263619521661	6	64264.0	1.11246833527361	1.0046838043072326	0.7980051039462218	3.0665446070786387e-22	1	-1	-1	1	-1	1	1	-1	1	1	1	1	-1	1	-1	1	-1	-1	1	-1	1	1	-1	-1	-1	-1	1	-1	1	-1	-1	1	-1	1	-1	-1	1	1	1	1	1	1	1	-1	1	-1	-1	1	-1	-1	1	-1	1	-1	-1	1	-1	-1	1	1	-1	-1	1	-1	1	1	-1	1	1	-1	1	-1	-1	-1	1	-1	-1	-1	-1	1	1	-1	1	1	1	-1	1	1	1	1	1	-1	1	1	-1	-1	-1	-1	1	1	1	1	1	1.53193907838765e-19
TGGTTACTGCCAGTTGAATCTGAGGGT	5.3537841496748064e-21	0.8052429670435891	0.2182938289938379	6	3829.0	2.1011634367766643	1.4831548707234266	1.308435622878036	1.0707568299349613e-20	-1	1	0	0	0	0	0	1	0	0	0	0	1	-1	0	0	0	1	-1	-1	-1	-1	-1	1	-1	-1	1	1	1	1	1	-1	-1	-1	-1	-1	-1	1	1	1	-1	-1	1	1	1	-1	1	1	1	1	-1	1	1	1	1	1	0	-1	-1	1	1	1	1	-1	-1	1	-1	0	0	0	0	-1	-1	-1	-1	0	0	0	0	0	0	-1	0	0	-1	1	0	0	0	0	-1	-1	1	-1	0	0	1	0	0	0	-1	0	-1	5.06650403630522e-18
TGGTGATTGCCTTGGTGATATTGCTGC	1.7423759095902896e-20	1.0	0.183857586549319	4	3699.0	2.0013910267027337	1.2698026493646932	1.145985401459854	3.484751819180579e-20	-1	1	1	-1	1	-1	1	1	-1	-1	1	1	1	1	-1	-1	1	1	-1	-1	1	1	-1	-1	-1	-1	0	1	1	1	1	1	-1	-1	-1	-1	1	1	-1	-1	1	1	-1	1	1	1	1	1	-1	-1	1	1	-1	0	-1	-1	0	-1	1	-1	-1	1	-1	-1	1	-1	1	1	1	1	-1	-1	-1	-1	-1	1	1	1	1	-1	1	1	-1	-1	-1	-1	1	-1	1	-1	1	1	-1	-1	1	1	-1	1	1	1	1	-1	-1	1.6229208615354926e-17
TGGTTCTAAAGCCGAAAAACCCTGAGG	3.482218346604305e-19	7.134864882489288e-22	0.1598156499529446	1	5370.0	2.537305559232931	9.432960893854748	6.506890130353818	6.964436693208609e-19	1	-1	-1	1	1	-1	1	1	1	-1	-1	-1	1	-1	-1	-1	-1	-1	-1	1	1	1	-1	-1	1	1	1	-1	1	-1	1	-1	1	1	1	-1	1	-1	-1	1	-1	1	-1	-1	1	-1	-1	-1	-1	-1	-1	-1	-1	-1	1	-1	1	1	-1	1	1	1	-1	-1	1	0	0	1	-1	1	-1	1	-1	-1	-1	-1	1	1	1	1	1	-1	1	-1	1	0	1	-1	1	1	-1	-1	-1	1	1	1	0	-1	1	-1	-1	1	-1	3.0915589589200395e-16
TGGCAACGGCAGTACAGACAACACGAT	6.3307082979174505e-18	1.0	0.2365709287702705	7	2436.0	2.079353248084965	1.4412972085385878	1.2914614121510672	1.2661416595834901e-17	-1	1	1	-1	1	-1	1	1	-1	-1	1	1	1	1	-1	-1	1	1	-1	-1	1	1	-1	-1	-1	-1	-1	1	1	1	1	1	-1	-1	-1	-1	1	1	-1	-1	1	1	-1	1	1	1	1	0	-1	-1	1	1	-1	0	-1	-1	0	-1	1	-1	-1	1	-1	-1	1	-1	1	1	1	1	-1	-1	-1	-1	-1	1	1	1	1	-1	1	1	-1	-1	-1	-1	1	-1	1	-1	1	1	-1	-1	1	1	-1	1	1	1	1	-1	-1	5.325052890833829e-15
TGGGCGAAATACCAGTGGCTTACCGCA	1.7756866522845378e-17	1.0	0.1378510780296991	2	5893.0	2.5205878759086437	1.8247072798235195	1.527405396232819	3.551373304569075e-17	1	1	1	1	1	0	-1	1	1	1	-1	-1	-1	-1	1	1	1	-1	1	1	-1	1	-1	1	1	-1	-1	1	-1	1	1	-1	1	-1	1	-1	-1	1	-1	-1	-1	1	1	-1	-1	-1	-1	-1	1	1	-1	1	-1	-1	-1	1	0	1	-1	-1	-1	1	1	1	1	-1	1	-1	-1	1	1	1	1	1	-1	-1	1	1	-1	1	-1	-1	-1	-1	1	-1	1	1	1	1	1	1	-1	-1	-1	1	-1	1	-1	-1	1	-1	1	1.4670650529182466e-14
TGGGTACTTAACAATGATTATTACAGA	2.4052589497455448e-17	1.0	0.1881554666880222	7	3065.0	2.366037715312309	2.8492659053833607	2.328221859706362	4.81051789949109e-17	1	-1	1	-1	1	1	1	1	1	1	-1	-1	0	1	1	1	-1	-1	-1	1	0	-1	0	-1	-1	-1	0	-1	1	1	-1	-1	-1	-1	-1	-1	1	1	0	0	-1	-1	1	1	-1	1	1	1	-1	1	-1	1	1	1	-1	-1	0	-1	-1	-1	1	-1	1	-1	-1	-1	-1	-1	1	-1	1	-1	-1	1	1	-1	1	-1	1	1	1	1	-1	1	1	1	1	1	1	1	-1	0	-1	1	-1	1	1	-1	1	1	-1	1	-1	1.9738500664359515e-14
TGGCTTACCAGAAGCATCTTTAAAAAT	5.4386069815953136e-17	1.0	0.1347758928713917	1	6578.0	2.322732477213393	1.498631802979629	1.2477956825782912	1.0877213963190627e-16	1	-1	0	1	-1	1	-1	-1	1	-1	-1	-1	0	-1	-1	1	-1	1	1	-1	1	1	1	1	1	-1	0	-1	1	1	-1	1	1	1	-1	1	1	1	1	1	1	1	1	-1	1	1	-1	-1	-1	1	1	1	-1	-1	-1	1	0	1	1	-1	1	-1	1	-1	1	-1	1	-1	-1	1	1	-1	1	-1	-1	-1	1	-1	-1	1	1	-1	0	1	-1	1	-1	-1	-1	0	-1	0	-1	-1	0	-1	1	-1	1	-1	-1	-1	1	4.373063229560376e-14
TGGGGTCCATTATCAGACATTTAAGTT	6.65144560944647e-17	1.0656746998154868e-20	0.0892471044927466	4	11436.0	1.816553284167794	2.4739419377404688	1.39734172787688	1.3302891218892943e-16	-1	1	-1	-1	-1	1	1	-1	-1	-1	-1	-1	-1	1	-1	-1	-1	-1	-1	1	-1	1	-1	-1	1	-1	1	1	1	1	1	1	-1	1	-1	-1	1	1	1	-1	1	1	-1	1	-1	1	-1	1	-1	1	1	-1	1	1	-1	-1	1	-1	1	1	-1	-1	1	-1	1	-1	1	1	1	1	1	1	1	-1	-1	-1	1	-1	-1	-1	-1	1	1	-1	1	0	1	1	1	-1	1	-1	1	-1	-1	1	0	1	-1	-1	1	-1	1	5.317618146745464e-14
TGGTCAAGTAGACTTATTTAGAAATGC	1.160553877244063e-16	1.0	0.1319394191706675	8	3665.0	1.6673999619279465	1.2188267394270125	1.053206002728513	2.321107754488126e-16	0	0	0	0	1	0	0	-1	0	0	-1	1	0	0	1	1	0	0	1	1	0	0	0	-1	-1	0	0	0	-1	1	0	1	1	-1	-1	1	1	0	0	0	1	1	-1	-1	0	-1	-1	-1	1	1	1	-1	1	-1	1	1	0	-1	0	1	1	1	-1	-1	1	1	0	0	0	0	1	0	-1	1	1	1	1	1	-1	0	0	-1	0	1	-1	-1	-1	0	1	0	1	0	0	-1	0	-1	-1	0	0	1	1	0	0	9.176793945858155e-14
TGGGTAGTCTTGTAGTGCGTTGTTCGT	1.2437906546603444e-14	2.863810223985963e-14	0.1387371697324234	2	3337.0	1.8260323824240845	2.109979023074618	1.6937368894216362	2.4875813093206892e-14	1	-1	-1	1	-1	1	-1	-1	1	-1	-1	-1	1	-1	-1	1	-1	1	1	-1	1	1	1	1	1	-1	-1	-1	1	1	-1	1	1	1	-1	1	1	1	1	1	1	1	1	-1	1	1	-1	-1	-1	1	1	1	-1	-1	-1	1	0	1	1	-1	1	-1	1	-1	1	-1	1	-1	-1	1	1	-1	1	-1	-1	-1	1	-1	-1	1	1	-1	1	1	-1	1	-1	-1	-1	-1	-1	-1	-1	-1	1	-1	1	-1	1	-1	-1	-1	1	9.020258781605226e-12
TGGCTTCATCAAACAATATGGTGATTG	1.8009655645838782e-14	1.0	0.1982004190804881	9	2440.0	2.1027638781264533	1.1315573770491802	1.039344262295082	3.6019311291677563e-14	-1	1	0	-1	1	-1	1	1	-1	-1	1	1	1	1	-1	-1	1	1	-1	-1	1	1	-1	-1	-1	-1	-1	1	1	1	1	1	-1	-1	-1	-1	1	1	-1	-1	1	1	-1	1	1	1	1	1	-1	-1	1	1	-1	1	0	-1	0	-1	1	-1	-1	1	-1	-1	1	-1	1	1	1	1	-1	-1	-1	-1	-1	1	1	1	1	-1	1	1	-1	-1	-1	-1	1	-1	1	-1	1	1	-1	-1	1	1	-1	1	1	1	1	-1	-1	1.2945606643169908e-11
TGGTACTAAGAGGTTTGATAACCCTGT	1.9688937798378103e-14	1.0	0.1913919413919414	5	3224.0	2.2836654412727824	1.7866004962779156	1.4739454094292803	3.9377875596756206e-14	1	1	0	1	-1	1	-1	-1	1	-1	1	1	1	-1	-1	1	1	1	1	1	-1	1	1	-1	1	1	-1	1	1	1	-1	-1	1	1	-1	-1	1	-1	-1	1	-1	-1	1	1	1	-1	-1	1	1	-1	1	1	1	1	1	-1	0	1	1	-1	-1	-1	-1	1	1	1	1	1	1	-1	1	1	1	1	-1	-1	-1	-1	1	1	-1	-1	0	-1	1	1	-1	1	-1	-1	-1	1	-1	1	1	1	1	-1	1	1	-1	-1	-1	1.4131886679206519e-11
TGGGTGATGCGTATTATGACATGGTTG	1.2317655734151426e-13	7.033056797008089e-13	0.1509721147700898	5	3163.0	2.0732954037185607	7.697439140056908	5.397091368953525	2.4635311468302853e-13	1	1	1	1	-1	0	-1	1	-1	1	-1	-1	-1	1	-1	-1	-1	1	-1	-1	1	-1	1	1	1	-1	1	1	1	1	1	-1	1	-1	1	1	1	1	1	1	1	-1	-1	-1	1	1	1	1	1	1	-1	1	-1	0	-1	1	1	1	-1	-1	1	1	-1	-1	-1	-1	-1	-1	1	-1	-1	1	-1	1	-1	1	-1	-1	-1	-1	1	1	1	1	1	1	-1	-1	-1	-1	-1	1	-1	-1	-1	1	1	1	1	-1	1	-1	1	8.509473059419479e-11
TGGTACACTTATGATTGAACGGTTCGT	7.658488942735724e-13	1.0	0.1667733360021079	7	3410.0	1.5898706604433224	0.9530791788856304	0.7894428152492668	1.5316977885471448e-12	-1	1	1	-1	1	-1	1	1	-1	-1	1	1	1	1	-1	-1	1	1	-1	-1	1	1	-1	-1	-1	-1	-1	1	1	1	1	1	-1	-1	-1	-1	1	1	-1	-1	1	1	-1	1	1	1	1	1	-1	-1	1	1	-1	0	-1	-1	0	-1	1	-1	-1	1	-1	-1	1	-1	1	1	1	1	-1	-1	-1	-1	-1	1	1	1	1	-1	1	1	-1	-1	-1	-1	1	-1	1	-1	1	1	-1	-1	1	1	-1	1	1	1	1	-1	-1	5.094267516304115e-10
TGGCACTATTCTGACCAGACCGCTTCT	6.082486163453291e-12	1.166214261705441e-25	0.1150132283443254	4	6481.0	3.340825492988603	4.438821169572597	3.553309674432958	1.2164972326906582e-11	1	-1	0	-1	1	-1	1	1	-1	1	-1	1	-1	-1	1	-1	-1	-1	1	-1	1	-1	-1	-1	1	-1	-1	1	1	1	-1	1	-1	1	1	1	1	1	-1	-1	1	-1	1	-1	-1	1	1	-1	-1	-1	1	1	-1	-1	-1	-1	0	-1	1	1	1	1	1	1	1	1	-1	-1	-1	-1	-1	-1	-1	1	-1	1	-1	1	-1	1	1	-1	1	1	-1	1	-1	-1	-1	1	1	-1	-1	1	-1	-1	1	-1	1	1	-1	-1	1	3.862993966568549e-09
TGGATGAGGCTGGTTCTAAATCACCCA	6.6814647875226255e-12	1.0	0.0622891153814013	2	18366.0	1.1284698849372308	0.7078296852880323	0.603942066862681	1.3362929575045251e-11	-1	-1	-1	-1	1	1	1	1	-1	-1	-1	-1	-1	1	-1	1	1	1	1	-1	-1	1	1	-1	1	1	-1	1	1	1	1	1	-1	-1	-1	-1	-1	-1	1	-1	0	-1	-1	-1	-1	-1	1	-1	-1	-1	-1	1	1	1	-1	-1	-1	-1	-1	-1	-1	1	1	1	1	-1	1	1	1	1	1	-1	1	1	1	1	-1	-1	-1	1	1	1	-1	-1	-1	-1	1	-1	-1	1	-1	-1	-1	-1	-1	-1	1	1	1	1	1	1	1	4.229646557692129e-09
TGGATTTGTTTATGAGAATCTTCACAA	1.2998766847183375e-11	1.0	0.2282328315290933	8	1635.0	2.2845037441618605	2.5669724770642204	2.092354740061162	2.5997533694366757e-11	-1	1	1	-1	1	0	1	1	-1	-1	1	1	0	1	-1	-1	1	1	-1	-1	0	1	-1	-1	0	-1	0	1	1	1	1	1	-1	-1	-1	-1	0	1	-1	0	1	1	-1	1	1	1	1	1	-1	-1	1	1	-1	0	-1	-1	0	-1	1	-1	-1	1	-1	-1	1	-1	1	1	1	1	-1	-1	-1	-1	-1	1	1	1	1	-1	1	1	-1	-1	-1	-1	1	-1	1	-1	1	1	-1	0	1	1	-1	1	1	1	1	-1	-1	8.115607525423764e-09
TGGTGTTTACCAATGTGCTATGAGGCC	1.6036098080597173e-11	0.0002253938473112	0.1381991522889509	9	7457.0	2.1526218622781337	2.254257744401234	1.8378704572884537	3.2072196161194347e-11	0	0	0	0	0	0	0	-1	0	0	0	0	1	1	0	0	0	0	-1	-1	1	1	-1	1	1	-1	1	1	1	1	-1	0	-1	1	1	-1	-1	-1	-1	1	-1	1	-1	-1	1	1	-1	-1	1	1	-1	1	-1	1	-1	-1	1	-1	1	-1	-1	-1	-1	-1	-1	-1	0	0	0	0	0	0	-1	1	-1	0	0	0	0	0	0	0	0	0	0	-1	0	0	0	0	1	1	-1	1	0	0	1	0	0	0	0	0	0	9.960957478039591e-09
TGGTAGAGTTGATGGTCAAGTAGACTT	1.6768317222696852e-11	1.0	0.1823312883435582	2	2680.0	1.6460813617634595	1.0514925373134327	0.9220149253731345	3.3536634445393705e-11	0	0	0	0	-1	0	0	-1	0	0	1	1	0	0	-1	-1	0	0	-1	-1	0	0	0	1	1	0	0	0	1	1	0	-1	-1	1	1	-1	-1	0	0	0	-1	1	-1	-1	0	1	-1	-1	1	1	-1	1	-1	1	-1	-1	1	-1	0	-1	0	-1	-1	-1	-1	-1	0	0	0	0	0	0	-1	1	-1	-1	-1	-1	0	0	0	1	0	0	0	-1	-1	0	-1	0	1	0	0	1	0	1	1	0	1	-1	0	0	0	1.0402542571572721e-08
TGGTGCATGTAGAAGTTCAAAAGAAAG	6.292895912848542e-11	0.000737694295152	0.1415319926922865	5	2447.0	2.2305149711665395	2.48344912137311	2.1258684102983243	1.2585791825697084e-10	1	-1	1	-1	1	1	1	0	1	1	-1	-1	1	1	1	1	-1	-1	-1	0	-1	-1	1	-1	0	-1	1	-1	1	1	-1	-1	-1	-1	0	0	0	1	0	-1	-1	-1	1	1	-1	1	1	1	-1	1	-1	1	1	0	-1	-1	0	-1	-1	-1	1	-1	0	-1	-1	-1	-1	-1	1	-1	1	-1	-1	1	1	-1	1	-1	1	1	1	1	-1	1	1	1	1	1	1	1	-1	-1	-1	1	-1	1	1	-1	1	1	-1	1	-1	3.781356295696891e-08
TGGTGATAGTGCGGCTGATTTGTCTTT	6.324559145198707e-11	0.3193591649654368	0.6514635806671205	6	217.0	4.603131153050785	8.894009216589861	5.940092165898617	1.2649118290397414e-10	0	0	0	0	0	1	0	0	0	0	0	0	0	-1	0	0	-1	0	0	0	0	0	0	0	0	0	0	0	0	0	1	1	-1	0	0	0	0	1	-1	-1	0	0	0	0	0	0	1	0	0	0	0	0	0	0	0	1	0	0	0	0	-1	0	0	0	0	0	0	0	0	0	0	0	1	0	0	0	0	0	0	0	0	0	0	0	0	0	0	0	0	0	0	0	0	0	0	0	0	0	0	0	0	0	0	3.799213157844166e-08
TGGGATTATCCTAAATGTGATAGAGCC	2.347780065982162e-10	1.123136998058521e-21	0.1170307546185437	6	4780.0	2.4074026828648463	4.770292887029289	3.670502092050209	4.695560131964324e-10	1	-1	0	-1	-1	0	-1	-1	-1	0	1	1	0	1	-1	-1	-1	-1	0	-1	0	1	0	1	1	-1	0	1	1	1	-1	-1	-1	1	1	0	-1	-1	0	1	-1	1	-1	-1	1	1	-1	-1	1	1	-1	1	-1	1	-1	-1	0	-1	1	-1	-1	-1	-1	-1	-1	-1	0	0	-1	0	1	-1	-1	1	-1	-1	-1	-1	-1	-1	1	1	1	-1	-1	-1	-1	-1	-1	1	1	0	-1	1	1	1	1	1	1	-1	-1	-1	1	1.365784633272112e-07
TGGTAGATGGGTACTTAACAATGATTA	2.7997388503308206e-10	1.0	0.1444043129724154	1	3473.0	2.505486278348705	3.010077742585661	2.389864670313849	5.599477700661641e-10	-1	1	-1	-1	1	1	-1	1	-1	-1	-1	1	0	1	-1	-1	-1	1	-1	1	0	1	0	1	-1	-1	0	-1	1	1	1	-1	-1	1	-1	-1	-1	0	-1	0	-1	1	-1	-1	1	1	1	-1	1	-1	1	-1	-1	-1	1	-1	1	-1	-1	-1	-1	1	-1	-1	1	-1	1	1	-1	-1	1	1	1	1	1	1	1	1	-1	1	-1	-1	1	1	-1	-1	1	1	1	1	-1	-1	-1	-1	-1	-1	-1	1	1	1	1	-1	-1	1.62193851296619e-07
TGGGGGACAACCAATCACTAATTGTGT	5.265465194085822e-09	0.7709819375224348	0.1714664977222674	7	2836.0	2.994082206938128	4.161495063469675	3.48836389280677	1.0530930388171644e-08	-1	1	1	-1	1	-1	1	1	-1	-1	1	1	1	1	-1	-1	1	1	-1	-1	1	1	-1	-1	-1	-1	0	1	1	1	1	1	-1	-1	-1	0	0	1	-1	-1	1	1	-1	1	1	1	1	1	-1	-1	1	1	-1	1	-1	-1	0	-1	1	-1	-1	1	-1	-1	1	-1	1	1	1	1	-1	-1	-1	-1	-1	1	1	1	1	-1	1	1	-1	-1	-1	-1	1	-1	1	-1	1	1	-1	-1	1	1	0	1	1	1	1	-1	-1	2.819465893280066e-06
TGGGCACATGGCTTTGAGTTGACATCT	1.0132204351855661e-08	8.550706174300104e-28	0.06605896952479	1	11624.0	2.8749764254539025	4.695027529249828	3.6038368891947696	2.0264408703711323e-08	1	1	-1	-1	1	-1	-1	1	1	-1	-1	-1	-1	1	1	1	1	-1	-1	1	-1	-1	1	-1	-1	-1	1	-1	1	1	-1	1	1	-1	-1	-1	-1	-1	1	1	1	-1	1	1	-1	1	-1	-1	-1	-1	1	1	1	1	1	-1	1	-1	1	1	1	1	1	-1	-1	1	1	-1	-1	1	1	1	1	-1	-1	-1	-1	-1	-1	1	1	-1	-1	-1	-1	1	1	-1	-1	1	-1	1	1	-1	-1	1	1	-1	1	-1	-1	1	1	5.3146459103642485e-06
TGGGACCAATGGTACTAAGAGGTTTGA	6.282882195597365e-08	1.0	0.1137838899397397	5	7734.0	2.0288227095971663	1.4797000258598396	1.295965865011637	1.256576439119473e-07	1	-1	1	-1	-1	1	-1	-1	-1	1	1	1	1	1	-1	-1	-1	-1	-1	-1	1	1	-1	1	1	-1	1	1	1	1	-1	-1	-1	1	1	-1	-1	-1	-1	1	-1	1	-1	0	1	1	-1	-1	1	1	-1	1	-1	1	-1	-1	0	-1	1	-1	-1	-1	-1	-1	-1	-1	-1	-1	-1	1	1	-1	-1	1	-1	-1	-1	-1	-1	-1	1	1	1	-1	-1	-1	-1	-1	-1	1	1	1	-1	1	1	1	1	1	1	-1	-1	-1	1	3.092028438396479e-05
TGGAAATGCCGTTCCAAAAACCCATTA	6.410949208107105e-08	1.0	0.2013868753658718	3	2342.0	1.3511972508024652	0.7305721605465414	0.5994876174210076	1.282189841621421e-07	1	-1	1	-1	-1	1	-1	-1	-1	1	1	1	1	1	-1	-1	-1	-1	-1	-1	1	1	0	1	1	-1	0	0	1	1	-1	-1	-1	1	1	-1	-1	-1	-1	0	-1	1	-1	-1	1	1	-1	-1	1	1	-1	1	-1	0	-1	-1	0	-1	1	-1	-1	-1	-1	-1	-1	-1	0	0	-1	1	1	-1	-1	1	-1	-1	-1	-1	-1	-1	1	1	1	-1	-1	-1	-1	-1	-1	1	1	0	-1	1	1	1	1	1	1	-1	-1	-1	1	3.149497273276046e-05
TGGGTTGGGATTATCCTAAATGTGATA	8.008865356465374e-08	8.1496168931826995e-22	0.1114379395993611	8	4822.0	2.40951586708593	3.943177104935711	3.05578598092078	1.601773071293075e-07	1	-1	0	-1	-1	0	-1	-1	-1	0	1	1	0	1	-1	-1	-1	-1	0	-1	0	1	0	1	1	-1	0	1	1	1	-1	-1	-1	1	1	0	-1	-1	0	1	-1	1	-1	-1	1	1	-1	-1	1	1	-1	1	-1	1	-1	-1	0	-1	1	-1	-1	-1	-1	-1	-1	-1	0	0	-1	0	1	-1	-1	1	-1	-1	-1	-1	-1	-1	1	1	1	-1	-1	-1	-1	-1	-1	1	1	0	-1	1	1	1	1	1	1	-1	-1	-1	1	3.9001534951760564e-05
TGGTCTTTGTTCTTTTTTTTTTATGAA	1.123027026668686e-07	0.0010778102012735	0.3911819887429644	7	435.0	2.652937953141721	1.8045977011494247	1.4091954022988509	2.246054053337372e-07	1	1	0	0	0	0	0	0	0	0	0	0	0	0	0	0	0	0	0	0	0	0	0	0	0	0	0	0	0	0	0	0	0	0	0	0	0	0	0	0	0	0	0	0	1	0	-1	-1	0	0	0	0	0	0	0	0	0	0	0	0	0	0	0	0	0	0	1	0	1	0	0	1	0	0	0	0	0	0	0	0	0	0	0	0	0	0	0	0	0	0	0	0	0	0	0	0	0	0	0	0	0	0	0	5.3988838207001406e-05
TGGCAGAGACATTGCTGACACTACTGA	1.6475214200507715e-07	1.0	0.0679370630028524	7	17937.0	1.3497804355006655	0.9676646038913976	0.7388080503986174	3.295042840101543e-07	-1	-1	1	1	-1	-1	1	-1	-1	-1	1	-1	-1	-1	1	-1	1	-1	1	1	1	1	-1	1	-1	1	1	-1	-1	-1	1	1	-1	1	1	-1	-1	-1	-1	1	1	-1	1	1	1	1	1	1	-1	1	1	1	-1	1	1	1	1	1	-1	1	1	-1	-1	1	1	1	-1	1	-1	1	-1	-1	-1	1	1	1	1	1	-1	1	1	1	-1	1	1	1	-1	1	1	-1	1	-1	1	1	-1	-1	1	1	1	1	1	-1	1	7.805041535321817e-05
TGGCTTTGGAGACTCCGTGGAGGAGGT	3.5114875995239137e-07	1.0	0.0503015069112341	2	24507.0	1.2461554959931738	1.065817929571143	0.8629779246745828	7.022975199047827e-07	-1	-1	-1	-1	-1	-1	1	-1	-1	1	-1	1	1	1	1	1	-1	1	1	-1	-1	1	-1	-1	1	1	-1	-1	-1	1	1	-1	-1	-1	1	1	1	1	-1	-1	1	1	-1	-1	-1	1	-1	-1	-1	-1	-1	1	1	1	1	1	-1	-1	-1	-1	1	1	1	1	1	-1	-1	-1	1	-1	-1	1	1	-1	1	-1	1	1	1	-1	1	-1	-1	1	-1	-1	1	1	1	1	1	-1	1	-1	-1	-1	-1	-1	1	-1	-1	1	-1	0.00016172400426155625
TGGACTATTGAATATCCTATAATTGGT	4.984908524558082e-07	1.0	0.0469550641191052	6	22251.0	1.4844475714194594	1.1708687250011236	0.9681362635387174	9.969817049116163e-07	-1	-1	-1	-1	-1	-1	1	-1	-1	1	-1	1	1	1	1	1	-1	1	1	-1	-1	1	-1	-1	1	1	-1	-1	-1	1	1	-1	-1	-1	1	1	1	1	-1	-1	1	1	-1	-1	-1	1	-1	-1	-1	-1	-1	1	1	1	1	1	-1	-1	-1	-1	1	1	1	1	1	-1	-1	-1	1	-1	-1	1	1	-1	1	-1	1	1	1	-1	1	-1	-1	1	-1	-1	1	1	1	1	1	-1	1	-1	-1	-1	-1	-1	1	-1	-1	1	-1	0.0002268012490634559
TGGCAACCTCAAAGAAAGAAGTGTCTT	6.98990215421833e-07	0.0500862342044136	0.8361204013377925	4	72.0	3.5789509861741764	9.291666666666666	4.291666666666667	1.397980430843666e-06	0	0	0	0	0	0	0	0	0	0	0	0	0	1	0	0	0	0	0	0	0	0	0	0	0	0	0	0	0	0	0	-1	0	0	0	0	0	0	0	0	1	0	0	1	0	0	0	0	0	0	0	-1	0	0	0	1	0	0	0	0	0	0	0	0	0	0	0	0	0	0	0	0	-1	0	0	0	0	0	0	0	0	0	0	0	0	0	0	0	0	0	0	0	0	0	0	0	0	0	0	0	0	0	0	0.00031414347478803074
TGGACCTAAAAAGTCTACTAATTTGGT	1.7613008580585574e-06	1.0	0.1326443115109264	6	2175.0	1.7919370633768656	0.9875862068965516	0.8859770114942529	3.522601716117115e-06	1	-1	0	1	1	-1	1	1	1	-1	-1	-1	1	-1	-1	-1	-1	-1	-1	0	1	1	-1	-1	0	1	0	-1	1	-1	1	-1	1	1	1	0	1	-1	-1	1	-1	1	-1	-1	1	-1	-1	-1	-1	-1	-1	-1	-1	0	1	-1	0	1	-1	1	1	1	0	-1	1	1	1	1	-1	1	-1	1	-1	-1	-1	-1	1	1	1	1	1	-1	0	-1	1	0	1	-1	1	1	-1	-1	-1	1	1	1	-1	-1	1	-1	-1	1	-1	0.0007649809389229507
TGGAGACTCCGTGGAGGAGGTCTTATC	7.608737000280893e-06	6.344335058752923e-06	0.0431164522627025	4	20199.0	1.2796114226020514	1.126045843853656	0.9510866874597752	1.5217474000561786e-05	1	-1	-1	1	-1	1	1	-1	1	1	1	1	-1	1	-1	1	-1	-1	1	-1	1	1	-1	-1	-1	-1	1	-1	1	-1	-1	1	-1	1	-1	-1	1	1	1	1	1	1	1	-1	1	-1	-1	1	-1	-1	1	-1	1	-1	-1	1	-1	-1	1	1	-1	-1	1	-1	1	1	-1	1	1	-1	1	-1	-1	-1	1	-1	-1	-1	-1	1	1	-1	1	1	1	-1	1	1	1	1	1	-1	1	1	-1	-1	-1	-1	1	1	1	1	1	0.003121358351826251
TGGTGATGACACTGTGATAGAAGTGCA	9.691439091453045e-06	1.0	0.2885043513458813	6	812.0	1.7785949529883502	1.4827586206896552	1.2167487684729064	1.938287818290609e-05	1	0	0	-1	-1	0	-1	0	-1	0	1	1	1	1	-1	-1	-1	-1	-1	0	0	1	0	1	0	-1	0	1	1	0	-1	0	-1	1	1	0	0	0	0	0	0	1	-1	-1	1	0	-1	-1	1	1	0	1	-1	0	0	-1	0	-1	1	-1	-1	-1	-1	-1	0	-1	-1	-1	-1	0	0	-1	-1	1	-1	-1	-1	-1	-1	-1	0	1	0	-1	-1	0	-1	0	-1	1	1	0	-1	1	1	1	0	1	1	-1	-1	-1	1	0.003927066344180243
TGGTTTTGATGGATCTGGTAATATTTG	1.3865318768418203e-05	1.0	0.1898965641952983	8	1178.0	2.130970607996007	1.5585738539898133	1.3955857385398982	2.7730637536836407e-05	-1	1	1	-1	1	-1	1	1	-1	0	1	1	1	1	-1	-1	1	1	-1	-1	1	1	-1	-1	-1	-1	0	0	1	1	1	1	-1	-1	-1	0	1	1	-1	-1	0	1	-1	1	1	1	1	1	-1	-1	0	1	-1	0	-1	-1	0	-1	1	-1	-1	1	-1	0	1	-1	1	1	1	1	0	-1	-1	-1	-1	1	1	1	1	-1	0	1	0	-1	-1	-1	1	-1	1	-1	1	1	-1	-1	0	1	-1	0	1	1	1	-1	-1	0.0055367712951958584
TGGTGGTATTGTAGCTATCGTAGTAAC	1.3888425936281156e-05	1.0	0.1605410201230792	6	2523.0	1.2366355112564171	0.904478795085216	0.7284978200554895	2.7776851872562315e-05	1	-1	-1	1	-1	0	0	-1	1	0	-1	-1	0	0	-1	1	-1	1	0	-1	0	1	0	1	0	-1	0	-1	1	1	-1	1	1	1	-1	1	1	0	1	0	1	1	1	-1	1	1	-1	-1	-1	1	1	1	-1	-1	-1	1	0	1	1	-1	1	-1	1	-1	1	-1	1	-1	-1	1	0	0	1	-1	-1	0	0	-1	-1	0	0	-1	1	1	0	1	-1	-1	0	0	-1	0	-1	-1	1	-1	1	-1	1	-1	-1	-1	1	0.005543730731496117
TGGAGTGTAGAATACTTTTGCATACCA	1.5705859574513384e-05	1.0	0.0183532316505934	2	145334.0	1.0660261394792705	0.6130843436497998	0.5234975986348687	3.141171914902677e-05	1	-1	-1	1	-1	1	1	-1	1	1	1	1	-1	1	-1	1	-1	-1	1	-1	1	1	-1	-1	-1	-1	1	-1	1	-1	-1	1	-1	1	-1	-1	1	1	1	1	1	1	1	-1	1	-1	-1	1	-1	-1	1	-1	1	-1	-1	1	-1	-1	1	1	-1	-1	1	-1	1	1	-1	1	1	-1	1	-1	-1	-1	1	-1	-1	-1	-1	1	1	-1	1	1	1	-1	1	1	1	1	1	-1	1	1	-1	-1	-1	-1	1	1	1	1	1	0.0062347629946508405
TGGTTATTTTAAAATATATTCTAAGCA	1.5736595295667917e-05	5.104006442767033e-06	0.1751102364334794	9	1885.0	2.5946996617323155	11.283819628647215	7.149602122015915	3.147319059133583e-05	1	1	0	1	1	0	1	-1	-1	-1	1	1	1	1	-1	-1	1	-1	-1	1	0	-1	0	-1	1	-1	0	1	-1	-1	1	1	1	1	-1	0	-1	-1	0	0	-1	-1	1	-1	0	1	1	-1	1	1	1	-1	-1	0	1	-1	0	-1	-1	-1	1	1	-1	0	-1	-1	0	-1	-1	1	-1	1	-1	1	1	1	-1	1	1	1	-1	-1	1	1	-1	-1	-1	-1	1	-1	-1	-1	0	-1	1	-1	1	1	0	1	-1	1	-1	0.006245694203087672
TGGTTTAAGTATAATGTCTGTCTCTTA	2.932877445624337e-05	0.0014209159019141	0.9722222222222222	7	56.0	2.6986771800888474	4.464285714285714	4.107142857142857	5.865754891248674e-05	0	0	0	0	0	0	0	0	0	0	0	0	0	0	0	0	0	0	0	0	0	0	0	0	0	0	0	0	0	0	0	0	0	0	0	0	0	0	0	0	0	0	0	0	0	0	-1	1	0	0	0	-1	0	0	0	0	0	0	0	0	0	0	0	0	0	0	0	0	0	0	0	0	1	0	0	0	0	0	0	0	0	0	0	0	0	0	0	0	0	0	0	0	0	0	0	0	0	0	0	0	0	0	0	0.011318164446355554
TGGTAATAGCCTGTCTCTTATACACAT	3.5745841666940845e-05	1.0	0.6039956212370006	3	121.0	5.162300318643124	3.43801652892562	3.1404958677685952	7.149168333388169e-05	0	0	0	0	0	0	0	0	0	0	0	0	0	-1	0	0	-1	0	0	0	0	0	0	0	0	1	0	0	0	0	1	1	0	0	0	0	0	0	0	-1	0	0	1	0	0	0	0	-1	0	0	0	1	0	0	0	1	0	0	0	0	-1	0	0	0	0	0	-1	0	0	0	0	0	1	0	0	0	0	0	0	0	0	0	0	0	0	0	0	0	0	0	0	0	0	0	0	0	0	0	0	0	0	0	0	0.013651533701157792
TGGCACTTTGAGAGATCTCATATACCT	3.67852663330436e-05	1.0	0.5054963929920989	3	153.0	5.291615519017542	7.352941176470588	6.411764705882353	7.35705326660872e-05	-1	0	0	0	0	0	0	0	0	0	0	0	0	1	0	0	0	0	0	0	0	0	0	0	0	-1	0	0	0	0	1	0	-1	0	0	0	0	1	0	0	0	1	0	0	0	0	1	1	0	0	0	0	-1	0	0	0	0	0	1	0	-1	0	-1	0	0	0	0	0	0	0	0	0	-1	0	0	0	0	0	0	0	0	0	0	0	0	-1	0	0	0	0	0	0	0	0	0	0	0	1	0	0	0	-1	0	0.014034768425406014
TGGTCTATATGCCTGCTAGTTGGGTGA	5.544672631106348e-05	0.0710026121635401	0.256304347826087	3	745.0	2.588221245138537	3.704697986577181	3.0993288590604027	0.0001108934526221	1	-1	0	-1	1	0	1	0	1	1	-1	-1	1	1	1	1	-1	-1	0	1	0	-1	0	-1	0	-1	0	-1	1	1	-1	-1	0	0	0	0	1	1	1	0	-1	-1	1	1	-1	1	1	1	0	1	0	1	0	0	0	-1	0	-1	-1	0	1	-1	0	0	-1	0	-1	0	0	-1	1	-1	-1	1	0	-1	1	-1	0	1	1	1	0	1	1	1	0	0	1	1	-1	-1	-1	1	0	1	0	-1	0	1	-1	1	-1	0.020721419579997843
TGGTTGATACTAGTTTGTCTGGTTTTA	6.311393694829345e-05	1.0	0.1096821436848429	6	3212.0	2.071419262133009	1.9221668742216689	1.6432129514321294	0.0001262278738965	0	0	0	0	0	0	0	-1	0	0	0	0	1	-1	0	0	0	0	-1	-1	-1	1	1	-1	1	-1	1	1	-1	1	-1	0	-1	-1	-1	1	1	-1	-1	-1	-1	1	1	-1	-1	1	-1	1	1	1	1	1	1	1	1	1	1	1	-1	-1	1	1	1	1	-1	0	0	0	0	0	0	0	0	1	-1	0	0	0	0	0	0	0	0	0	0	-1	0	0	0	0	1	-1	-1	1	0	0	1	0	0	0	0	0	0	0.023416457320136943
TGGCTTACCGCAAGGTTCTTCTTCGTA	6.749527540389495e-05	1.0	0.1452236480973221	9	1643.0	2.369339058967554	2.1077297626293365	1.7778454047474133	0.0001349905508077	0	-1	0	-1	1	1	1	1	1	1	-1	-1	1	1	1	1	-1	-1	0	1	-1	-1	1	-1	0	0	1	-1	1	1	-1	-1	-1	-1	-1	-1	1	1	1	-1	-1	-1	1	1	-1	1	1	1	-1	1	0	1	1	0	-1	-1	0	-1	-1	-1	1	-1	0	-1	-1	-1	0	-1	0	-1	0	0	-1	1	1	-1	1	-1	1	1	1	0	-1	1	1	1	0	1	1	1	-1	-1	-1	0	-1	1	1	-1	1	1	-1	1	-1	0.02491888986441213
TGGTTACACTGTAGAGGAGGCAAAGAC	0.0001344488841576	1.0	0.2045126469085335	8	1123.0	2.58726373084157	2.2190560997328586	1.676758682101514	0.0002688977683152	1	-1	0	-1	1	1	1	1	1	1	-1	-1	1	1	1	1	-1	0	0	0	0	0	1	-1	0	-1	0	0	1	1	-1	-1	-1	-1	-1	0	1	1	0	0	-1	-1	1	1	-1	1	1	1	-1	1	0	1	1	0	-1	-1	0	-1	0	-1	1	-1	1	-1	-1	-1	-1	-1	1	-1	0	-1	-1	1	1	-1	1	-1	1	1	1	1	0	1	1	1	1	1	1	1	-1	-1	-1	1	-1	1	0	-1	1	1	-1	1	-1	0.04771010524654458
TGGTAATTTGTATAGTTTCTAAAGAAG	0.0001368767549462	1.0	0.4416890864428587	7	186.0	2.162949021765921	2.064516129032258	1.7903225806451613	0.0002737535098924	0	0	0	1	0	0	0	0	0	0	0	0	0	0	0	1	0	0	0	0	0	0	0	0	0	0	0	0	-1	0	0	0	1	-1	-1	0	0	0	0	0	0	0	-1	-1	0	0	0	0	1	0	0	0	0	0	0	-1	0	1	0	0	0	0	0	0	0	0	0	0	1	0	0	-1	0	0	0	0	1	1	0	0	0	1	0	0	1	-1	0	0	-1	1	0	0	0	0	0	0	-1	0	0	1	0	0	0	0.04850691909934131
TACAGTAAGTGACAACAGATGTTTCAT	1.4804808311151958e-226	2.893209586241105e-10	0.1637200935628326	7	38420.0	1.839292934395944	1.269521082769391	1.0948464341488808	2.960961662230392e-226	1	-1	-1	-1	1	1	-1	-1	-1	-1	-1	1	-1	1	-1	-1	-1	1	1	1	-1	-1	1	1	1	1	-1	-1	-1	1	1	-1	1	-1	-1	1	-1	1	1	1	1	-1	-1	-1	1	1	1	-1	1	1	1	1	-1	-1	1	1	-1	-1	-1	1	1	-1	1	1	1	1	1	-1	-1	-1	1	-1	1	-1	1	1	-1	-1	-1	1	-1	-1	1	1	1	1	-1	1	-1	-1	-1	-1	1	1	1	-1	1	-1	-1	1	1	1	1	3.905870429651911e-222
TACAATGCTAGTTAAACAGGGTGATGA	9.882262287434907e-191	1.2465219863769772e-16	0.1247208285173016	6	71866.0	2.0041110652390643	2.021567918069741	1.5648289872818857	1.9764524574869812e-190	-1	-1	-1	-1	1	1	1	1	-1	-1	-1	-1	-1	1	-1	1	1	1	1	-1	-1	1	1	-1	1	1	-1	1	1	1	1	1	-1	-1	-1	-1	-1	-1	1	-1	-1	-1	-1	-1	-1	-1	1	-1	-1	-1	-1	1	1	1	-1	-1	-1	-1	-1	-1	-1	1	1	1	1	-1	1	1	1	1	1	-1	1	1	1	1	-1	-1	-1	1	1	1	-1	-1	-1	-1	1	-1	-1	1	-1	-1	-1	-1	-1	-1	1	1	1	1	1	1	1	1.4840884577778062e-186
TACGCGCAAACAGTCTGAAAGAAGCAA	2.8292054597703186e-111	7.187935604038211e-06	0.2504754348182013	7	11358.0	2.3071736112972787	1.7216939602042614	1.5198978693431942	5.658410919540637e-111	-1	1	1	-1	1	-1	1	1	-1	-1	1	1	1	1	-1	-1	1	1	-1	-1	1	1	-1	-1	-1	-1	-1	1	1	1	1	1	-1	-1	-1	-1	1	1	-1	-1	1	1	-1	1	1	1	1	1	-1	-1	1	1	-1	1	-1	-1	-1	-1	1	-1	-1	1	-1	-1	1	-1	1	1	1	1	-1	-1	-1	-1	-1	1	1	1	1	-1	1	1	-1	-1	-1	-1	1	-1	1	-1	1	1	-1	-1	1	1	-1	1	1	1	1	-1	-1	1.6341599047329938e-107
TACAGTTGAACTCGGTACAGAAGTAAA	9.832362870285852e-110	3.960190793617268e-08	0.1298280572594319	4	54555.0	1.052831326624003	0.6912107047933278	0.5749243882320594	1.9664725740571705e-109	-1	-1	-1	-1	1	1	-1	1	1	1	-1	1	1	-1	1	1	1	1	-1	1	-1	1	1	1	1	1	-1	-1	-1	1	-1	1	-1	-1	-1	1	-1	1	-1	1	1	1	1	1	1	1	1	1	1	-1	1	-1	-1	1	-1	1	1	-1	1	-1	-1	-1	-1	1	1	1	-1	1	-1	-1	-1	-1	-1	-1	1	1	1	-1	-1	1	1	1	-1	1	1	-1	-1	1	1	-1	-1	-1	-1	1	1	1	1	1	-1	-1	1	-1	1	5.580154439568576e-106
TACCTATTGGCAAATCTACCAATGGTT	4.125344212910784e-95	2.3415838411279881e-82	0.1593628650914705	4	18338.0	2.793112920484348	10.863016686661576	8.514996182789835	8.250688425821567e-95	-1	1	1	-1	1	-1	1	1	-1	-1	1	1	1	1	-1	-1	1	1	-1	-1	1	1	-1	-1	-1	-1	-1	1	1	1	1	1	-1	-1	-1	-1	1	1	-1	-1	1	1	-1	1	1	1	1	1	-1	-1	1	1	-1	1	-1	-1	-1	-1	1	-1	-1	1	-1	-1	1	-1	1	1	1	1	-1	-1	-1	-1	-1	1	1	1	1	-1	1	1	-1	-1	-1	-1	1	-1	1	-1	1	1	-1	-1	1	1	-1	1	1	1	1	-1	-1	1.8371506217837266e-91
TACTGCCAGTTGAATCTGAGGGTCCAC	2.9500994885742806e-84	0.0044412822283067	0.1194933430768837	8	36803.0	1.6423519904923782	1.021846045159362	0.8750101893867348	5.900198977148561e-84	1	1	1	1	1	1	-1	1	1	1	-1	-1	-1	-1	1	1	1	-1	1	1	-1	1	-1	1	1	-1	-1	1	-1	1	1	-1	1	-1	1	-1	-1	1	-1	-1	-1	1	1	-1	-1	-1	-1	-1	1	1	-1	1	-1	-1	-1	1	1	1	-1	-1	-1	1	1	1	1	-1	1	-1	-1	1	1	1	1	1	-1	-1	1	1	-1	1	-1	-1	-1	-1	1	-1	1	1	1	1	1	1	-1	-1	-1	1	-1	1	-1	-1	1	-1	1	1.1271001964868354e-80
TACTAGGTTCCATTCTTCAAGGAGCTT	8.334658989082721e-79	0.0183395779900811	0.2075090796391817	1	19836.0	1.9646497934414529	1.2319015930631176	1.0973986690865094	1.666931797816544e-78	1	-1	1	-1	1	1	1	0	1	1	-1	-1	1	1	1	1	-1	-1	-1	1	-1	-1	1	-1	0	-1	1	-1	0	1	-1	-1	-1	-1	0	0	1	1	1	-1	0	-1	1	1	-1	1	1	1	0	1	-1	1	1	0	0	-1	0	-1	-1	0	1	-1	1	-1	-1	-1	-1	-1	1	-1	1	-1	-1	1	1	-1	1	-1	1	1	1	1	-1	1	1	0	1	1	1	1	-1	-1	-1	1	-1	1	0	-1	1	1	-1	1	-1	2.9966413586188913e-75
TACACTTATGATTGAACGGTTCGTGTC	7.021889410502239e-78	0.0043767557424779	0.1702711793915192	2	21049.0	1.5540367509622968	0.9490237065893866	0.7865456791296499	1.4043778821004476e-77	1	1	1	1	-1	-1	1	1	1	1	1	1	1	1	-1	-1	-1	1	1	1	1	-1	-1	1	-1	1	1	1	1	1	-1	-1	-1	-1	1	-1	-1	-1	-1	1	1	1	1	1	-1	1	-1	-1	1	1	1	1	1	-1	-1	1	-1	-1	1	1	1	-1	-1	1	1	-1	-1	-1	1	1	-1	1	-1	1	-1	1	1	1	1	-1	-1	-1	1	1	1	1	-1	-1	-1	-1	-1	-1	1	1	-1	1	-1	-1	1	-1	1	-1	-1	2.4834857419015876e-74
TACCCGCTAACAGTGCAGAAGTGTATT	1.519791047659511e-75	0.0034281609872729	0.1577144995474653	4	17277.0	2.338938139098892	1.3609422932222028	1.1872431556404468	3.039582095319022e-75	-1	1	1	-1	1	-1	1	1	-1	-1	1	1	1	1	-1	-1	1	1	-1	-1	1	1	-1	-1	-1	-1	-1	1	1	1	1	1	-1	-1	-1	-1	1	1	-1	-1	1	1	-1	1	1	1	1	1	-1	-1	1	1	-1	1	-1	-1	-1	-1	1	-1	-1	1	-1	-1	1	-1	1	1	1	1	-1	-1	-1	-1	-1	1	1	1	1	-1	1	1	-1	-1	-1	-1	1	-1	1	-1	1	1	-1	-1	1	1	-1	1	1	1	1	-1	-1	5.187219389240613e-72
TACTTATTGTTAATAACGCTACTAATG	3.2440052773771645e-63	1.0	0.1424169685000602	6	15294.0	1.7476648440999256	0.9021184778344448	0.8424218647835753	6.488010554754329e-63	-1	1	1	-1	1	-1	1	1	-1	-1	1	1	1	1	-1	-1	1	1	-1	-1	1	1	-1	-1	-1	-1	-1	1	1	1	1	1	-1	-1	-1	-1	1	1	-1	-1	1	1	-1	1	1	1	1	1	-1	-1	1	1	-1	1	-1	-1	-1	-1	1	-1	-1	1	-1	-1	1	-1	0	1	1	1	-1	-1	-1	-1	-1	1	1	1	1	-1	1	1	-1	-1	-1	-1	1	-1	1	-1	1	1	-1	-1	1	1	-1	1	1	1	1	-1	-1	9.272729943982907e-60
TACCTTTCTTTTCCAATGTTACTTGGT	2.5583037901126237e-46	4.961711559912189e-46	0.1555238135938422	7	12256.0	2.066311623131156	10.694109007832898	6.158371409921671	5.1166075802252474e-46	-1	1	1	-1	1	-1	1	1	-1	-1	1	1	1	1	-1	-1	1	1	-1	-1	1	1	-1	-1	-1	-1	-1	1	1	1	1	1	-1	-1	-1	-1	1	1	-1	-1	1	1	-1	1	1	1	1	1	-1	-1	1	1	-1	1	-1	-1	0	-1	1	-1	-1	1	-1	-1	1	-1	1	1	1	1	-1	-1	-1	-1	-1	1	1	1	1	-1	1	1	-1	-1	-1	-1	1	-1	1	-1	1	1	-1	-1	1	1	-1	1	1	1	1	-1	-1	5.024727257275002e-43
TACACAGTTCTTGCTGTCATAAGGATT	2.3281424542564186e-45	0.0012014944725843	0.1528262203152129	5	10884.0	3.091443550379221	2.8926865123116503	2.2997059904446893	4.656284908512837e-45	1	-1	1	-1	1	1	1	1	1	1	-1	-1	1	1	1	1	-1	-1	-1	1	-1	-1	1	-1	-1	-1	1	-1	1	1	-1	-1	-1	-1	-1	-1	1	1	1	-1	-1	-1	1	1	-1	1	1	1	-1	1	-1	1	1	1	-1	-1	-1	-1	-1	-1	1	-1	1	-1	-1	-1	-1	-1	1	-1	1	-1	-1	1	1	-1	1	-1	1	1	1	1	-1	1	1	1	1	1	1	1	-1	-1	-1	1	-1	1	1	-1	1	1	-1	1	-1	4.4214345344684894e-42
TACTTGGCGTGTTTATTCTACAGGTTC	1.5622910014437528e-42	0.8651867218557159	0.2093338083741338	1	6144.0	2.2118521832934586	1.2985026041666667	1.1126302083333333	3.1245820028875056e-42	1	-1	1	-1	1	1	1	1	1	1	-1	-1	1	1	1	1	-1	-1	-1	1	-1	-1	1	-1	-1	-1	1	-1	1	1	-1	-1	-1	-1	-1	-1	1	1	1	-1	-1	-1	1	1	-1	1	1	1	-1	1	-1	1	1	1	-1	-1	0	-1	-1	-1	1	-1	1	-1	-1	-1	0	-1	1	-1	1	-1	-1	1	1	-1	1	-1	1	1	1	1	-1	1	1	1	1	1	1	1	-1	-1	-1	1	-1	1	1	-1	1	1	-1	1	-1	2.777834417449975e-39
TACTCCTACTTGGCGTGTTTATTCTAC	1.485329460935612e-37	1.0	0.2308084992245311	1	4301.0	1.967650890776924	0.9295512671471752	0.8212043710764938	2.970658921871224e-37	-1	1	1	-1	1	-1	1	1	-1	-1	1	1	1	1	-1	-1	1	1	-1	-1	1	1	-1	-1	-1	-1	-1	1	1	1	1	1	-1	-1	-1	-1	1	1	-1	-1	1	1	-1	1	1	1	1	1	-1	-1	1	1	-1	1	-1	-1	0	-1	1	-1	-1	1	-1	-1	1	-1	1	1	1	1	-1	-1	-1	-1	-1	1	1	1	1	-1	1	1	-1	-1	-1	-1	1	-1	1	-1	1	1	-1	-1	1	1	-1	1	1	1	1	-1	-1	2.308766005173213e-34
TACCAGACATTTTGCTCTCAAGCTGGT	1.8918279190189697e-33	0.000791377916146	0.119792132343042	6	13705.0	2.140059787211848	1.447063115651222	1.2491791317037575	3.7836558380379394e-33	1	-1	1	-1	1	1	1	1	1	1	-1	-1	1	1	1	1	-1	-1	-1	1	-1	-1	1	-1	-1	-1	1	-1	1	1	-1	-1	-1	-1	-1	-1	1	1	1	-1	-1	-1	1	1	-1	1	1	1	-1	1	-1	1	1	1	-1	-1	0	-1	-1	-1	1	-1	1	-1	-1	-1	-1	-1	1	-1	1	-1	-1	1	1	-1	1	-1	1	1	1	1	-1	1	1	1	1	1	1	1	-1	-1	-1	1	-1	1	1	-1	1	1	-1	1	-1	2.632514201169663e-30
TACTTCACTTCAGACTATTACCAGCTG	3.6301302053086994e-33	1.0	0.1585824485884134	1	8224.0	2.0489774678838826	1.715953307392996	1.4696011673151752	7.260260410617399e-33	1	-1	1	-1	1	1	1	1	1	1	-1	-1	1	1	1	1	-1	-1	-1	1	-1	-1	1	-1	-1	-1	1	-1	1	1	-1	-1	-1	-1	-1	-1	1	1	1	-1	-1	-1	1	1	-1	1	1	1	-1	1	-1	1	1	1	-1	-1	-1	-1	-1	-1	1	-1	1	-1	-1	-1	0	-1	1	-1	1	-1	-1	1	1	-1	1	-1	1	1	1	1	-1	1	1	1	1	1	1	1	-1	-1	-1	1	-1	1	1	-1	1	1	-1	1	-1	5.008555909131699e-30
TACACTTAACGGTCTTTGGCTTGATGA	2.86118243794562e-28	1.0	0.1620700949885358	1	6603.0	2.526308604405904	2.1169165530819325	1.6813569589580493	5.722364875891241e-28	1	-1	-1	-1	1	1	-1	-1	-1	-1	-1	1	-1	1	-1	-1	-1	1	1	1	-1	-1	1	1	1	1	-1	-1	-1	1	1	-1	1	-1	-1	1	-1	1	1	1	1	-1	-1	-1	1	1	1	-1	1	1	1	1	-1	-1	1	1	-1	-1	-1	1	1	-1	1	1	1	1	1	-1	-1	-1	1	-1	1	-1	1	1	-1	-1	-1	1	-1	-1	1	1	1	1	-1	1	-1	-1	-1	-1	1	1	1	-1	1	-1	-1	1	1	1	1	3.424824747112895e-25
TACCAACACATGTATTTTTATATAAAC	6.473440166645665e-27	0.6454995588999117	0.1726417184799015	1	5195.0	2.448646486604677	1.7757459095283927	1.6127045235803656	1.294688033329133e-26	-1	1	1	-1	1	-1	1	1	-1	-1	1	1	1	1	-1	-1	1	1	-1	-1	1	1	-1	-1	-1	-1	-1	1	1	1	1	1	-1	-1	-1	-1	1	1	-1	-1	1	1	-1	1	1	1	1	1	-1	-1	1	1	-1	1	-1	-1	0	-1	1	-1	-1	1	-1	-1	1	-1	1	1	1	1	-1	-1	-1	-1	-1	1	1	1	1	-1	1	1	-1	-1	-1	-1	1	-1	1	-1	1	1	-1	-1	1	1	-1	1	1	1	1	-1	-1	7.442934818069995e-24
TACCAGACGAATTCGTGGTGGTGACGG	3.4040095110408384e-26	9.855195188860768e-05	0.032162144207116	4	72855.0	1.232350123669712	0.9680186672157024	0.7661107679637637	6.808019022081677e-26	1	-1	1	-1	-1	1	-1	1	-1	1	1	-1	-1	-1	-1	1	1	-1	1	1	1	-1	1	1	1	-1	-1	-1	-1	1	-1	1	1	-1	1	-1	-1	-1	1	1	1	1	-1	1	1	-1	-1	1	-1	-1	1	-1	-1	1	-1	1	1	1	1	1	1	1	-1	1	1	-1	-1	1	1	-1	1	1	1	1	-1	1	1	-1	-1	-1	-1	-1	-1	-1	1	-1	-1	-1	1	-1	1	-1	-1	1	1	-1	-1	-1	-1	1	1	-1	-1	3.825936078004566e-23
TACTAAAATTAATTTTACACATTAGGG	3.387712337664546e-24	8.638739062170087e-29	0.1846825700409174	7	4849.0	2.027247450951948	2.861414724685502	2.499484429779336	6.775424675329092e-24	1	0	1	-1	1	1	1	1	0	0	-1	-1	0	1	1	1	-1	-1	-1	1	-1	-1	1	-1	-1	-1	1	-1	1	1	-1	-1	-1	-1	-1	-1	1	1	1	-1	-1	-1	1	1	-1	1	1	1	-1	1	-1	1	1	1	-1	-1	-1	-1	-1	-1	1	-1	1	-1	-1	-1	-1	-1	1	-1	1	0	-1	1	1	-1	1	-1	1	1	1	1	-1	1	1	1	1	1	1	1	-1	-1	-1	1	-1	1	1	-1	1	1	-1	1	-1	3.567332244118289e-21
TACCAATGTGCTATGAGGCCCAATTTC	3.9985537700548745e-23	1.2014593932171187e-06	0.1491668650635241	1	11566.0	2.0005852516164984	2.0811862355178974	1.7542797855784196	7.997107540109749e-23	0	0	0	0	0	0	0	-1	0	0	0	0	1	1	0	0	0	0	-1	-1	1	1	-1	1	1	-1	1	1	1	1	-1	0	-1	1	1	-1	-1	-1	-1	1	-1	1	-1	-1	1	1	-1	-1	1	1	-1	1	-1	1	-1	-1	1	-1	1	-1	-1	-1	-1	-1	-1	-1	0	0	0	0	0	0	-1	1	-1	0	0	0	0	0	0	0	0	0	0	-1	0	0	0	0	1	1	-1	1	0	0	1	0	0	0	0	0	0	4.05526248473759e-20
TACCAGTACCAGGTGGTCCCTGGAGTG	3.499646837901478e-22	0.1796131856876397	0.0445046356038263	4	51902.0	1.0220510652869206	0.5802281222303572	0.5078031675079958	6.999293675802956e-22	1	1	1	1	1	-1	-1	1	1	-1	1	1	1	1	1	-1	1	-1	1	-1	1	-1	-1	-1	1	-1	-1	-1	-1	-1	-1	1	-1	-1	1	-1	1	-1	1	-1	-1	1	-1	-1	1	-1	-1	-1	-1	-1	1	1	1	1	1	1	1	-1	1	1	-1	1	1	-1	-1	1	1	-1	-1	-1	-1	-1	-1	-1	-1	-1	1	1	-1	1	-1	-1	-1	1	-1	-1	1	1	1	1	-1	1	-1	-1	1	1	-1	1	1	-1	1	1	-1	3.448946900860141e-19
TACAAAGTTTCTTTAGAAGTTATATGT	5.302366367140977e-22	0.5342267323151826	0.0654690354471791	3	25105.0	1.7604802005766609	1.5945030870344552	1.313523202549293	1.0604732734281954e-21	-1	-1	-1	-1	1	1	1	1	-1	-1	-1	-1	-1	1	-1	1	1	1	1	-1	-1	1	1	-1	1	1	-1	1	1	1	1	1	-1	-1	-1	-1	-1	-1	1	-1	-1	-1	-1	-1	-1	-1	1	-1	-1	-1	-1	1	1	1	-1	-1	-1	-1	-1	-1	-1	1	1	1	1	-1	1	1	1	1	1	-1	1	1	1	1	-1	-1	-1	1	1	1	-1	-1	-1	-1	1	-1	-1	1	-1	-1	-1	-1	-1	-1	1	1	1	1	1	1	1	5.186279980828873e-19
TACCGCATAACGTCGCAAGACCAAAGA	3.3028951492400987e-21	1.215053391048949e-27	0.3637484231959006	3	1243.0	2.964083381065411	4.996781979082864	4.144810941271119	6.605790298480197e-21	-1	1	0	0	0	-1	0	1	0	0	0	0	1	1	0	0	0	0	0	0	0	-1	0	0	0	1	0	0	0	0	0	-1	0	0	0	0	0	-1	1	0	1	-1	0	0	0	0	0	1	0	0	0	0	0	0	-1	0	0	0	0	0	0	0	0	0	0	0	0	-1	0	1	0	0	1	0	0	0	0	0	0	0	0	0	1	0	0	0	0	0	-1	0	0	1	0	0	-1	0	0	0	0	0	0	1	0	3.1500954098305063e-18
TACCCAATAATACTGCGTCTTGGTTCA	4.866297539584809e-20	0.2322321382709988	0.2126089872568745	8	3608.0	2.144986483870661	1.6008869179600886	1.358370288248337	9.732595079169621e-20	1	-1	1	-1	1	1	1	1	1	1	-1	-1	1	1	1	1	-1	-1	-1	1	-1	-1	1	-1	-1	-1	1	-1	1	1	-1	-1	-1	-1	-1	-1	1	1	1	-1	-1	-1	1	1	-1	1	1	1	-1	1	-1	1	1	0	-1	-1	0	-1	-1	-1	1	-1	1	-1	-1	-1	-1	-1	1	-1	1	-1	-1	1	1	-1	1	-1	1	1	1	1	-1	1	1	1	1	1	1	1	-1	-1	-1	1	0	0	1	-1	1	1	-1	1	-1	4.451957478856112e-17
TACCAGAAGCATCTTTAAAAATTGTAC	3.726823899186791e-19	1.0	0.146904285010817	2	6748.0	2.5718330225081023	2.0293420272673384	1.534973325429757	7.453647798373582e-19	1	-1	0	1	-1	1	-1	-1	1	-1	-1	-1	0	-1	-1	1	-1	1	1	-1	1	1	1	1	1	-1	0	-1	1	1	-1	1	1	1	-1	1	1	1	1	1	1	1	1	-1	1	1	-1	-1	-1	1	1	1	-1	-1	-1	1	0	1	1	-1	1	-1	1	-1	1	-1	1	-1	-1	1	1	-1	1	-1	-1	-1	1	-1	-1	1	1	-1	0	1	-1	1	-1	-1	-1	0	-1	0	-1	-1	0	-1	1	-1	1	-1	-1	-1	1	3.3072190003874133e-16
TACTGTCGTTGACAGGACACGAGTAAC	1.878273249399872e-18	1.0	0.3121782392385896	3	1628.0	1.9077373219938527	1.0829238329238329	0.961916461916462	3.756546498799743e-18	0	0	0	1	1	0	0	0	0	0	1	1	0	0	1	-1	1	0	0	0	0	-1	0	-1	0	0	0	-1	-1	-1	0	0	-1	-1	0	0	0	0	0	0	-1	1	-1	-1	0	-1	-1	0	-1	-1	1	1	1	0	0	1	0	-1	0	1	-1	1	1	-1	-1	1	0	-1	-1	-1	-1	0	0	-1	-1	-1	1	1	-1	1	-1	-1	-1	1	0	0	1	1	1	0	-1	0	0	-1	0	1	-1	1	1	-1	1	1	-1	1.621111684352339e-15
TACAGACAACACGATGCACCACCAAAG	3.574856120924912e-18	1.0	0.1689029167474754	4	5426.0	2.4938603527536216	2.212311094729082	1.996129745669001	7.149712241849824e-18	-1	-1	-1	-1	-1	1	1	-1	-1	1	1	-1	1	1	-1	1	1	-1	-1	-1	-1	-1	1	-1	-1	1	1	-1	-1	-1	1	-1	-1	-1	1	-1	-1	-1	-1	1	1	1	-1	1	-1	-1	-1	-1	-1	-1	-1	-1	-1	1	-1	1	0	-1	1	1	1	1	-1	-1	-1	-1	-1	-1	1	-1	-1	1	-1	1	1	1	-1	-1	-1	-1	1	-1	-1	-1	1	1	1	-1	1	1	-1	1	1	1	-1	-1	1	-1	1	1	-1	-1	1	3.0436960159320933e-15
TACATAACACAGTCTTTTAGCTTAAAA	4.348501658541571e-18	1.3905081342076996e-17	0.2374325337331334	3	2534.0	1.7769353556408167	8.91002367797948	7.406077348066298	8.697003317083142e-18	-1	1	1	0	0	0	1	1	-1	0	1	1	1	1	0	0	1	1	-1	-1	0	1	-1	-1	-1	-1	-1	1	1	1	1	1	-1	-1	-1	-1	1	1	-1	-1	1	1	-1	1	1	1	1	1	-1	-1	1	1	-1	1	-1	-1	-1	-1	1	-1	-1	1	-1	0	1	-1	1	1	1	1	0	0	-1	-1	-1	0	0	1	1	0	0	1	-1	0	-1	-1	1	-1	0	0	1	1	-1	-1	1	1	-1	1	1	1	1	-1	-1	3.684715223391295e-15
TACAAAAGAGATGCTCCAGCACATATA	5.964645289927597e-18	1.0	0.1465597862391449	2	5345.0	1.3052126902382866	0.8594948550046773	0.7010289990645463	1.1929290579855196e-17	0	0	0	1	-1	0	0	1	0	0	-1	-1	0	0	-1	-1	0	1	-1	-1	0	-1	0	1	1	0	0	0	1	1	0	-1	1	-1	1	1	1	0	0	0	1	-1	-1	-1	0	1	1	1	1	1	-1	1	-1	-1	-1	1	1	1	0	-1	0	1	-1	-1	-1	-1	0	0	1	0	0	0	-1	1	-1	1	-1	-1	-1	0	0	1	1	1	0	1	-1	0	-1	0	-1	0	0	-1	0	1	1	1	0	-1	1	0	0	5.0193028470261344e-15
TACCAAGAAATTATGATTAGACTTACG	2.5764099907666216e-17	1.0	0.1820413305884602	5	3279.0	1.8799769258299817	1.1161939615736505	0.9881061299176578	5.1528199815332426e-17	1	-1	-1	-1	1	1	-1	-1	-1	-1	-1	1	-1	1	-1	-1	-1	1	1	1	-1	-1	1	1	1	1	-1	-1	-1	1	1	-1	1	-1	-1	1	-1	1	1	1	1	-1	-1	-1	1	1	1	-1	1	1	1	1	-1	0	1	1	0	-1	-1	1	1	-1	1	1	1	1	1	-1	-1	-1	1	-1	1	-1	1	1	-1	-1	-1	1	-1	-1	1	1	1	1	-1	1	-1	-1	-1	-1	1	1	1	-1	1	-1	-1	1	1	1	1	2.108984338064722e-14
TACAAAACATTCCCACCAACAGAGCCT	3.077703190342004e-16	1.0	0.2274675147534642	2	2434.0	1.6916276758102968	1.1092851273623665	0.8829087921117502	6.155406380684008e-16	-1	1	1	-1	1	-1	1	1	-1	-1	1	1	1	1	-1	-1	1	1	-1	-1	1	1	-1	-1	-1	-1	-1	1	1	1	1	1	-1	-1	-1	-1	1	1	-1	-1	1	1	-1	1	1	1	1	1	-1	-1	1	1	-1	0	-1	-1	0	-1	1	-1	-1	1	0	-1	0	-1	1	1	1	1	0	-1	-1	-1	-1	1	1	1	1	-1	1	1	-1	-1	-1	-1	1	-1	1	-1	1	1	-1	-1	0	0	-1	1	1	1	1	-1	-1	2.390056814212746e-13
TACTGACTTTTCAAGTGAAATCATAGG	6.521631074286664e-16	8.594859845702501e-32	0.1003753766420983	6	9668.0	2.987059973757746	5.555130326851469	4.211419114604882	1.3043262148573329e-15	1	-1	1	-1	-1	1	-1	-1	-1	1	1	1	1	1	-1	-1	-1	-1	-1	-1	1	1	-1	1	1	-1	0	1	1	1	-1	-1	-1	1	1	0	-1	-1	-1	1	-1	1	-1	-1	1	1	-1	-1	1	1	-1	1	-1	1	-1	-1	0	-1	1	-1	-1	-1	-1	-1	-1	-1	-1	-1	-1	1	1	-1	-1	1	-1	-1	-1	-1	-1	-1	1	1	1	-1	-1	-1	-1	-1	-1	1	1	0	-1	1	1	1	1	1	1	-1	-1	-1	1	5.000858788436842e-13
TACTTAACAATGATTATTACAGATCTT	1.0435344632450988e-15	0.376710237558706	0.2850295541979385	3	3165.0	2.4748942761105024	3.178515007898894	2.6338072669826222	2.0870689264901973e-15	1	-1	1	-1	-1	1	-1	-1	-1	1	1	1	0	1	-1	-1	-1	-1	0	-1	0	1	0	1	1	-1	0	0	1	1	-1	-1	-1	1	1	-1	-1	-1	0	0	-1	1	-1	-1	1	1	-1	-1	1	1	-1	1	-1	0	-1	-1	1	-1	1	-1	-1	-1	-1	-1	-1	-1	-1	-1	-1	1	1	-1	-1	1	-1	-1	-1	-1	-1	-1	1	1	1	-1	-1	-1	-1	-1	-1	1	1	0	-1	1	1	1	1	1	1	-1	-1	-1	1	7.933385176430408e-13
TACATTTGTGGTGATTCAACTGAATGC	4.667899825418801e-15	1.0	0.2472907517684838	4	1445.0	2.401712850101044	1.6519031141868512	1.3377162629757786	9.3357996508376e-15	0	0	0	-1	1	0	0	1	0	0	-1	-1	0	0	1	1	0	0	-1	1	0	-1	0	-1	-1	-1	0	0	1	1	0	-1	-1	-1	-1	-1	0	0	0	0	-1	-1	1	1	0	0	1	0	-1	1	0	0	1	1	-1	-1	0	-1	-1	-1	1	-1	1	-1	-1	-1	0	0	0	0	1	0	0	1	1	-1	1	-1	1	1	0	1	-1	1	0	1	1	1	1	1	-1	0	-1	1	0	1	1	0	1	1	-1	0	0	3.4480307287394725e-12
TACAAACAACAACAGCAAGTTGCAAAC	8.073291624422161e-15	1.0	0.2103102007376499	1	2310.0	2.1025143131928976	1.459307359307359	1.293073593073593	1.6146583248844323e-14	-1	1	1	-1	1	-1	1	1	-1	0	1	1	1	1	-1	-1	1	1	-1	-1	0	1	-1	-1	-1	-1	0	1	1	1	1	1	-1	-1	-1	0	1	0	0	0	1	1	-1	1	1	1	1	1	-1	-1	1	1	-1	0	-1	-1	0	-1	1	-1	-1	1	-1	-1	1	-1	1	1	1	1	-1	-1	-1	-1	-1	1	1	1	1	-1	1	1	-1	-1	-1	-1	1	-1	1	-1	1	1	-1	-1	1	1	-1	1	1	1	1	-1	-1	5.90760675623713e-12
TACCTTTCGGTCACACCCGGACAAAAC	4.42811893533545e-14	1.0	0.2886941006542241	8	929.0	1.7117596190552655	1.0656620021528525	0.876210979547901	8.8562378706709e-14	1	1	0	0	1	0	0	0	1	0	1	1	0	0	1	-1	1	0	0	0	0	0	0	-1	0	0	0	0	-1	-1	0	0	-1	-1	0	0	0	0	0	0	0	1	-1	0	0	-1	0	0	-1	-1	1	1	1	0	0	0	0	-1	0	1	-1	1	1	-1	-1	1	0	0	-1	0	0	-1	0	-1	-1	-1	1	1	-1	1	0	-1	-1	1	0	-1	1	1	1	0	-1	0	-1	-1	0	1	-1	1	1	-1	1	1	0	3.123201141258153e-11
TACTTAGGAGGTATGAGCTATTATTGT	1.1083879492356058e-13	0.0004393725510772	0.0548931620574321	5	30388.0	1.8417926080700853	1.7909701197841252	1.4661050414637358	2.2167758984712122e-13	-1	1	-1	-1	-1	-1	1	1	-1	1	1	1	1	1	1	-1	1	1	-1	-1	1	-1	1	1	-1	1	1	-1	-1	1	-1	-1	1	1	1	1	1	-1	1	-1	1	-1	-1	-1	-1	1	1	1	-1	-1	-1	1	1	-1	-1	-1	1	1	-1	-1	1	1	-1	1	-1	-1	1	-1	1	1	1	1	1	-1	-1	-1	-1	1	1	-1	1	-1	1	-1	1	-1	-1	-1	-1	1	-1	1	1	-1	-1	1	-1	1	-1	-1	1	1	1	7.681600408079222e-11
TACAACAGTACTTTTAAAAGAACCTTG	1.7009328416985716e-12	9.013605125415314e-23	0.085062859094395	4	16836.0	2.44475077312086	2.30904015205512	1.7783321454027086	3.4018656833971432e-12	-1	-1	1	-1	-1	-1	1	1	1	-1	1	1	-1	-1	1	1	1	1	-1	1	1	-1	-1	1	1	1	0	1	-1	-1	1	0	1	-1	1	1	-1	1	1	1	1	1	1	-1	-1	1	1	-1	-1	-1	-1	1	1	-1	-1	-1	-1	1	-1	-1	-1	1	1	1	-1	1	1	-1	1	-1	1	1	-1	-1	1	1	-1	1	-1	-1	-1	1	1	1	1	1	-1	1	-1	-1	1	-1	1	-1	-1	-1	1	1	1	1	-1	1	1	1.113219170427485e-09
TACTAGCGTGCCTTTGTAAGCACAAGC	4.389082458550595e-12	1.0	0.2570271292813745	5	1472.0	2.09061064277826	1.7873641304347827	1.593070652173913	8.77816491710119e-12	-1	1	1	-1	1	-1	1	1	-1	0	1	1	1	1	-1	-1	1	1	-1	-1	1	1	-1	-1	-1	-1	-1	1	1	0	1	1	-1	-1	0	-1	1	1	-1	0	1	1	-1	1	1	1	1	1	-1	-1	1	1	-1	0	-1	-1	0	-1	1	-1	-1	1	0	-1	1	-1	0	0	1	1	-1	-1	-1	-1	-1	1	1	1	0	-1	1	1	0	-1	-1	-1	1	-1	1	-1	1	1	0	-1	1	1	-1	1	1	1	1	-1	-1	2.81405905047258e-09
TACACAGGCACCTACACACCTCAGTGT	4.007168571382801e-11	1.0	0.397196261682243	6	534.0	1.6178669254297693	0.8352059925093633	0.7621722846441947	8.014337142765602e-11	0	0	0	1	1	0	0	0	0	0	1	1	0	0	1	-1	0	0	0	0	0	0	0	-1	0	0	0	0	-1	-1	0	0	-1	0	0	0	0	0	0	0	0	0	0	0	0	0	0	0	-1	-1	0	0	1	0	0	0	1	0	0	0	0	1	1	0	-1	0	0	0	0	0	0	0	0	-1	-1	-1	1	1	-1	0	0	-1	0	0	0	0	1	0	1	0	-1	0	0	-1	0	1	-1	1	1	0	1	0	0	2.4341004878184705e-08
TACCAATGTCGTGAAGAACTGGGAATT	5.011631911004334e-10	1.0	0.048095896871977	3	24132.0	1.227586357572646	0.8562075252776397	0.7026355047240179	1.002326382200867e-09	-1	-1	-1	-1	-1	-1	1	-1	-1	1	-1	1	1	1	1	1	-1	1	1	-1	-1	1	-1	-1	1	1	-1	-1	-1	1	1	-1	-1	-1	1	1	1	1	-1	-1	1	1	-1	-1	-1	1	-1	-1	-1	-1	-1	1	1	1	1	1	0	-1	-1	-1	1	1	1	1	1	-1	-1	-1	1	-1	-1	1	1	-1	1	-1	1	1	1	-1	1	-1	-1	1	-1	-1	1	1	1	1	1	-1	1	-1	-1	-1	-1	-1	1	-1	-1	1	-1	2.85503755173229e-07
TACCACAAAAACAACAAAAGTTGGATG	2.0371969986241764e-09	2.038613536018345e-09	0.2891707775428705	8	750.0	2.0102706797049748	7.712	5.424	4.074393997248353e-09	0	0	0	-1	1	0	1	0	1	1	-1	0	1	1	1	1	-1	-1	0	0	0	-1	0	-1	-1	-1	0	-1	1	1	0	0	-1	-1	-1	-1	1	0	0	0	-1	-1	0	1	0	0	0	0	-1	1	0	0	1	0	0	-1	0	-1	-1	-1	1	-1	0	-1	-1	-1	0	0	0	0	1	-1	-1	1	1	-1	1	-1	1	1	0	0	0	1	1	0	1	1	1	0	-1	0	0	1	0	0	0	-1	0	1	-1	1	-1	1.1171970828573529e-06
TACCAGTTCCATCACTCTTAGGGCTGT	6.001260883219243e-09	1.0	0.4968937019093759	1	266.0	5.773418125050752	7.387218045112782	6.214285714285714	1.2002521766438486e-08	-1	0	0	0	0	0	0	0	-1	0	0	0	0	0	0	0	1	0	0	0	0	0	0	0	0	-1	0	0	0	0	1	1	-1	-1	0	0	0	0	0	-1	0	1	0	1	0	0	0	1	0	0	0	0	0	0	0	0	0	-1	0	-1	-1	0	0	0	1	0	1	0	0	0	0	0	-1	0	0	0	0	0	0	-1	0	1	0	0	0	0	0	0	1	-1	0	0	0	0	0	0	0	1	0	1	1	-1	-1	3.1976711960412806e-06
TACGTTTGGTGGACCCTCAGATTCAAC	1.0873312101935776e-08	2.244552974882068e-07	0.1728540794209239	4	1665.0	2.5172323839224027	12.123123123123124	10.033033033033034	2.1746624203871555e-08	-1	1	0	-1	1	-1	1	1	-1	0	0	1	1	1	-1	-1	1	1	-1	-1	1	1	-1	-1	-1	-1	-1	1	1	1	1	1	-1	-1	-1	-1	1	1	-1	-1	1	1	-1	1	1	1	1	1	-1	-1	1	1	-1	1	-1	-1	0	-1	1	-1	-1	1	-1	-1	1	-1	1	1	1	0	0	-1	-1	-1	-1	1	1	1	0	-1	1	1	-1	0	-1	-1	1	0	1	-1	1	1	-1	-1	1	1	-1	0	0	1	1	-1	-1	5.695727779809598e-06
TACAACAGCAGCCAAACTAATGGTTGT	1.4860112499580836e-08	1.0	0.0621562138853083	4	14724.0	1.516505151916686	1.428280358598207	1.1815403422982884	2.9720224999161672e-08	1	-1	1	-1	1	1	1	1	1	1	-1	-1	1	1	1	1	-1	-1	-1	1	-1	-1	1	-1	-1	-1	1	-1	1	1	-1	-1	-1	-1	-1	-1	1	1	1	-1	-1	-1	1	1	-1	1	1	1	-1	1	-1	1	1	1	-1	-1	-1	-1	-1	-1	1	-1	1	-1	-1	-1	-1	-1	1	-1	1	-1	-1	1	1	-1	1	-1	1	1	1	1	-1	1	1	1	1	1	1	1	-1	-1	-1	1	-1	1	1	-1	1	1	-1	1	-1	7.699419214030978e-06
TACCTAGGAACTGGGCCAGAAGCTGGA	1.5142448791322e-08	0.0081251718084073	0.0322601896366853	7	60334.0	1.1791669495361197	0.8934431663738522	0.7298869625749992	3.0284897582644e-08	1	1	-1	-1	1	-1	-1	1	1	-1	-1	-1	-1	1	1	1	1	-1	-1	1	-1	-1	1	-1	-1	-1	1	-1	1	1	-1	1	1	-1	-1	-1	-1	-1	1	1	1	-1	1	1	-1	1	-1	-1	-1	-1	1	1	1	1	1	-1	1	-1	1	1	1	1	1	-1	-1	1	1	-1	-1	1	1	1	1	-1	-1	0	-1	-1	-1	1	1	-1	-1	-1	-1	1	1	-1	-1	1	-1	1	1	-1	-1	1	1	-1	1	-1	-1	1	1	7.841542972460135e-06
TACTTTTAAAAGAACCTTGCTCTTCTG	1.5670519118436055e-08	8.380227073676879e-11	0.100585615682528	6	6313.0	2.675241552680909	3.2558213210834785	2.750673214002852	3.134103823687211e-08	-1	1	1	1	-1	1	1	-1	-1	1	1	1	1	-1	-1	1	-1	-1	-1	-1	-1	1	1	-1	1	-1	0	-1	-1	-1	0	0	1	1	1	1	1	-1	1	1	-1	1	-1	1	-1	1	-1	1	-1	1	1	-1	-1	1	1	1	-1	-1	-1	-1	-1	-1	1	-1	1	-1	-1	-1	1	-1	1	1	-1	-1	-1	1	1	-1	-1	-1	1	1	-1	-1	-1	1	1	1	-1	1	-1	1	-1	1	1	-1	1	-1	1	-1	-1	1	1	8.106404134096474e-06
TACAGGCTGCGTTATAGCTTGGAATTC	3.813780313513441e-08	1.0	0.5162989933604626	1	306.0	1.6840181523574012	1.1666666666666667	1.042483660130719	7.627560627026884e-08	0	0	0	1	1	0	0	0	0	0	1	1	0	0	1	-1	0	0	0	0	0	0	0	-1	0	0	0	0	-1	-1	0	0	-1	-1	0	0	0	0	0	0	0	0	0	0	0	0	0	0	0	0	0	0	0	0	0	0	0	-1	1	0	-1	1	0	0	0	0	0	0	0	0	0	0	0	0	-1	-1	1	1	-1	0	0	-1	0	1	0	0	0	0	0	0	-1	0	0	-1	0	0	0	0	0	-1	1	0	0	1.9165114260653507e-05
TACAAAGGCACGCTAGTAGTCGTCGTC	4.9437178135890646e-08	0.0062316631868992	0.0697490197458499	9	9765.0	1.0095839769162795	0.7073220686123912	0.6016385048643114	9.887435627178129e-08	1	1	-1	-1	1	-1	-1	1	1	-1	-1	-1	-1	1	1	1	1	-1	-1	1	-1	-1	1	-1	-1	-1	1	-1	1	1	-1	1	1	-1	-1	-1	-1	-1	1	1	1	-1	1	1	-1	1	-1	-1	-1	-1	1	1	1	1	1	-1	0	-1	1	1	1	1	1	-1	-1	1	1	-1	-1	1	1	1	1	-1	-1	-1	-1	-1	-1	1	1	-1	-1	-1	-1	1	1	-1	-1	1	-1	1	1	-1	-1	1	1	-1	1	-1	-1	1	1	2.4583863814511055e-05
TACTAATTTGGTTAAAAACAAATGTGT	1.7665278768656497e-07	1.0	0.1547259971273892	1	1702.0	2.174520417594525	1.7209165687426558	1.3531139835487662	3.533055753731299e-07	1	-1	0	1	1	-1	1	1	1	-1	-1	-1	1	-1	-1	-1	-1	-1	-1	0	1	1	-1	-1	0	1	0	-1	1	-1	1	-1	1	1	1	0	1	-1	-1	1	-1	1	-1	-1	1	-1	-1	-1	-1	-1	-1	-1	-1	0	1	-1	0	1	-1	1	1	1	0	-1	1	1	1	1	-1	1	-1	1	-1	-1	-1	-1	1	1	1	1	1	-1	0	-1	1	0	1	-1	1	1	-1	-1	0	1	0	1	-1	-1	1	-1	-1	1	-1	8.34050335031985e-05
TACAGATCATGGTTGCTTTGTAGGTTA	1.9803420051961318e-07	1.0	0.1649411764705882	3	1952.0	1.4088109175155494	0.7945696721311475	0.6306352459016393	3.960684010392263e-07	-1	-1	-1	-1	1	1	1	1	-1	-1	-1	0	-1	1	-1	1	1	1	1	-1	-1	1	1	-1	1	1	0	1	1	1	1	1	-1	-1	-1	-1	-1	-1	1	-1	-1	-1	-1	-1	-1	-1	1	-1	-1	-1	-1	1	1	0	-1	-1	0	-1	-1	-1	-1	1	0	1	1	-1	1	1	1	1	1	-1	1	1	1	1	-1	-1	-1	1	1	1	-1	-1	-1	-1	1	-1	-1	1	-1	-1	-1	-1	-1	-1	0	1	1	1	1	1	1	9.318446753121883e-05
TACATCTTCTTTGCATCATTTTATTAC	2.79348839930563e-07	1.0	0.7821428571428571	8	82.0	4.012887693295625	6.402439024390244	5.780487804878049	5.58697679861126e-07	0	0	0	0	0	0	0	-1	0	0	0	0	0	0	0	0	0	0	0	0	0	0	0	0	0	0	0	0	0	0	-1	0	-1	0	0	0	0	1	0	0	0	1	1	0	0	0	0	0	0	0	0	0	0	0	0	0	0	0	0	0	-1	0	0	0	1	0	0	0	1	0	0	-1	0	0	0	0	0	0	0	0	0	0	0	0	0	0	0	0	0	0	0	0	0	0	0	0	0	0	0	0	0	0	0	0.00012972716525417235
TACCGCAAGGTTCTTCTTCGTAAGAAC	3.734748947045144e-07	1.0	0.1634618475444721	2	1579.0	2.980438208195073	2.7701076630778974	2.3603546548448384	7.469497894090288e-07	0	0	0	-1	1	1	1	1	1	1	-1	-1	1	1	1	1	-1	-1	0	1	-1	-1	1	-1	0	0	1	-1	1	1	-1	-1	-1	-1	-1	-1	1	1	1	-1	-1	-1	1	1	-1	1	1	1	-1	1	0	1	1	0	-1	-1	0	-1	-1	-1	1	-1	0	-1	-1	-1	0	-1	0	0	0	0	-1	1	1	-1	1	-1	1	1	1	0	-1	1	1	1	1	1	1	1	-1	-1	-1	0	-1	1	1	-1	1	1	-1	1	-1	0.00017152090988553596
TACTTTACTGTTTTTAGTTACACGATA	5.584353634299519e-07	1.0	0.066732556343275	6	12525.0	2.2028992079687884	2.099321357285429	1.821477045908184	1.1168707268599038e-06	-1	-1	-1	-1	1	1	1	1	-1	-1	-1	-1	-1	1	-1	1	1	1	1	-1	-1	1	1	-1	1	1	-1	1	1	1	1	1	-1	-1	-1	-1	-1	-1	1	-1	-1	-1	-1	-1	-1	-1	1	-1	-1	-1	-1	1	1	1	-1	-1	0	-1	-1	-1	-1	1	1	1	1	-1	1	1	1	1	1	-1	1	1	1	1	-1	-1	-1	1	1	1	-1	-1	-1	-1	1	-1	-1	1	-1	-1	-1	-1	-1	-1	1	1	1	1	1	1	1	0.0002529544976431496
TACGAGGGCAATTCACCATTTCATCCT	7.044656417741768e-07	7.345491736636887e-12	0.1268857611489598	9	4771.0	2.077541577280827	3.8363026619157408	3.284426744917208	1.4089312835483535e-06	1	-1	-1	1	-1	1	-1	-1	1	-1	-1	-1	1	-1	-1	1	-1	1	1	-1	1	1	1	1	1	-1	0	-1	1	1	-1	0	1	1	-1	1	1	1	1	0	1	1	1	-1	1	1	-1	-1	-1	1	1	1	-1	-1	-1	1	-1	1	1	-1	1	-1	1	-1	1	-1	1	-1	-1	1	1	-1	1	-1	-1	-1	1	-1	-1	1	1	-1	1	1	-1	1	-1	-1	-1	-1	-1	-1	-1	-1	1	-1	1	-1	1	-1	-1	-1	1	0.0003162402700604032
TACTAATGTCTATGCAGATTCATTTGT	1.0801897015838287e-06	1.0	0.3614167406092872	4	521.0	3.2170830309224856	4.474088291746641	3.783109404990403	2.160379403167657e-06	0	0	0	1	-1	0	0	0	0	0	0	-1	0	0	-1	1	0	1	0	0	0	0	0	1	0	0	0	0	1	1	0	0	1	1	0	1	0	0	0	0	0	1	1	-1	0	0	0	0	0	0	0	1	-1	0	-1	1	0	1	0	-1	0	-1	0	-1	1	0	0	0	0	0	0	0	1	0	-1	-1	1	-1	-1	0	0	-1	0	0	0	1	0	-1	0	0	-1	0	0	0	0	0	1	0	0	-1	-1	0	1	0.00047874128707483144
TACACTCAAGAACGTCTTTCTGTATGG	1.5077215625369107e-06	1.0	0.4253968253968254	4	339.0	1.3446011576783847	0.7050147492625368	0.640117994100295	3.015443125073821e-06	0	0	0	0	1	0	0	0	0	0	0	0	0	0	1	-1	0	0	0	0	0	0	0	-1	0	0	0	0	-1	0	0	0	-1	-1	0	0	0	0	0	0	0	0	0	0	0	0	0	0	0	0	0	0	1	0	0	0	0	-1	0	0	0	1	1	-1	0	0	0	0	0	0	0	0	0	-1	-1	-1	1	1	0	0	0	-1	0	0	0	0	1	0	0	0	-1	0	0	0	0	1	-1	0	0	-1	1	0	0	0.0006591334210960741
TACACCACTAATTCAACCTATTGGTGC	2.51244597953831e-06	1.0	0.1392573569139504	1	2000.0	1.7108431690076478	1.1815	1.0165	5.02489195907662e-06	1	-1	1	-1	1	0	1	1	1	1	-1	-1	0	1	1	1	-1	-1	0	0	0	-1	0	-1	0	0	0	-1	1	1	-1	-1	-1	-1	-1	-1	0	0	0	0	-1	-1	1	1	0	1	1	1	-1	1	-1	1	1	0	-1	-1	-1	-1	-1	-1	1	-1	1	-1	-1	-1	-1	-1	1	-1	1	-1	-1	1	1	-1	1	-1	1	1	0	1	-1	1	1	1	1	1	1	1	-1	0	-1	1	-1	1	1	-1	1	1	-1	1	-1	0.0010766133992646922
TACTGGCTTATACCCAACACTCAATAT	2.8828068852921587e-06	1.0	0.0297472680081376	6	29195.0	1.3111594440165386	0.9012159616372668	0.7510532625449563	5.765613770584317e-06	1	1	1	1	1	-1	-1	1	1	-1	1	1	1	1	1	-1	1	-1	1	-1	1	-1	-1	-1	1	-1	-1	-1	-1	-1	-1	1	-1	-1	1	-1	1	-1	1	-1	-1	1	-1	-1	1	-1	-1	-1	-1	-1	1	1	1	1	1	1	0	-1	1	1	-1	1	1	-1	-1	1	1	-1	-1	-1	-1	-1	-1	-1	-1	-1	1	1	-1	1	-1	-1	-1	1	-1	-1	1	1	1	1	-1	1	-1	-1	1	1	-1	1	1	-1	1	1	-1	0.0012283078549581924
TACTAATGATAACACTTCAAGGTATTG	3.561806068151377e-06	4.447608204073049e-05	0.0284605626187778	3	50960.0	1.828745202125586	1.795486656200942	1.5288461538461535	7.123612136302755e-06	1	-1	-1	1	-1	1	1	-1	1	1	-1	-1	1	-1	-1	-1	-1	-1	-1	1	-1	1	1	1	-1	-1	1	1	1	1	-1	1	-1	1	-1	-1	1	1	1	1	-1	-1	-1	-1	-1	1	-1	1	-1	-1	1	-1	-1	1	-1	1	-1	1	-1	-1	1	1	-1	-1	-1	-1	-1	1	1	-1	1	1	-1	-1	-1	1	-1	1	1	1	1	1	1	1	1	1	-1	1	1	1	1	-1	-1	-1	-1	1	1	1	-1	1	-1	-1	1	0.0015093807975337698
TACTCATCAGCTTGTGCTTACAAAGGC	5.334278001556231e-06	0.0268638550276542	0.0613310244171106	7	9776.0	1.302493248464609	0.8861497545008183	0.715323240589198	1.0668556003112464e-05	1	-1	-1	1	-1	1	1	-1	1	1	1	1	-1	1	-1	1	-1	-1	1	-1	1	1	-1	-1	-1	-1	1	-1	1	-1	-1	1	-1	1	-1	-1	1	1	1	1	1	1	1	-1	1	-1	-1	1	-1	-1	1	-1	1	-1	-1	1	-1	-1	1	1	-1	-1	1	-1	1	1	-1	1	1	-1	1	-1	-1	-1	1	-1	-1	-1	-1	1	1	-1	1	1	1	-1	1	1	1	1	1	-1	1	1	-1	-1	-1	-1	1	1	1	1	1	0.002220967360971187
TACTCACACCTTTTGCTCGTTGCTGCT	5.880974300778003e-06	0.0013168032237551	0.0600788432287916	1	15002.0	1.6023392959147074	1.33388881482469	0.9263431542461004	1.1761948601556006e-05	1	1	1	1	-1	-1	1	1	1	1	1	1	1	1	-1	-1	-1	1	1	1	1	-1	0	1	-1	1	1	1	1	1	-1	-1	-1	-1	1	-1	-1	-1	-1	1	1	1	1	1	-1	1	-1	-1	1	1	1	1	1	-1	-1	1	-1	-1	1	1	1	-1	-1	1	1	-1	-1	-1	1	1	-1	1	-1	1	-1	1	1	1	1	-1	-1	-1	1	1	1	1	-1	-1	-1	-1	-1	-1	1	1	-1	1	-1	-1	1	-1	1	-1	-1	0.002441299522506881
TACAGGTTCTAATGTTTTTCAAACACG	1.807232223596895e-05	1.0	0.1862513904338153	8	1314.0	2.4193173241195782	2.461187214611872	2.003044140030441	3.61446444719379e-05	-1	1	0	-1	1	0	1	1	-1	-1	1	1	1	1	-1	0	1	1	0	0	0	1	-1	-1	-1	-1	-1	1	1	1	1	1	-1	-1	-1	-1	1	1	-1	-1	0	1	-1	1	1	1	1	1	0	-1	0	1	0	0	-1	-1	0	-1	1	-1	-1	1	-1	-1	1	-1	0	1	0	1	-1	0	-1	-1	-1	1	1	1	1	-1	1	1	-1	-1	-1	0	1	-1	1	0	0	0	-1	-1	1	1	-1	0	1	1	1	-1	-1	0.007130681423939909
TACGTATTTGTTTTCGTAGTTGTTCAG	1.858142491180197e-05	1.0	0.1666097799622272	5	1455.0	2.202572544607051	1.630240549828179	1.3780068728522337	3.7162849823603945e-05	-1	-1	0	-1	-1	0	1	-1	-1	1	-1	1	1	1	1	1	-1	1	1	-1	-1	1	-1	-1	1	0	0	-1	-1	1	1	-1	-1	-1	1	0	1	1	-1	0	1	1	-1	-1	0	1	-1	-1	-1	-1	0	1	1	0	1	1	0	-1	-1	-1	1	1	0	1	1	-1	-1	-1	1	-1	-1	1	1	-1	1	-1	1	1	1	-1	1	-1	0	1	-1	-1	0	1	1	1	1	0	1	-1	-1	-1	0	-1	1	-1	-1	1	-1	0.0073241537084874405
TACTAAGAGGTTTGATAACCCTGTCCT	2.3757202226834257e-05	1.0	0.1181238857489663	7	2516.0	2.579846642962045	1.821939586645469	1.5798887122416534	4.7514404453668513e-05	-1	-1	0	-1	-1	0	1	-1	-1	1	-1	1	1	1	1	1	-1	1	1	-1	-1	1	-1	-1	1	1	0	-1	-1	1	1	-1	-1	-1	1	1	1	1	-1	-1	1	1	-1	-1	-1	1	-1	-1	-1	-1	-1	1	1	1	1	1	0	-1	-1	-1	1	1	1	1	1	-1	-1	-1	1	-1	-1	1	1	-1	1	-1	1	1	1	-1	1	-1	-1	1	-1	-1	1	1	1	1	1	-1	1	-1	-1	-1	-1	-1	1	-1	-1	1	-1	0.009268826585626
TACCAGAGCAAGAAGAAGATTGGTTCT	2.4265401849785424e-05	1.0	0.6504918032786885	8	111.0	4.4176615344476815	6.495495495495495	5.342342342342342	4.853080369957085e-05	0	0	0	0	0	0	0	-1	0	0	0	0	0	1	0	0	1	0	0	0	0	0	0	0	0	0	0	0	0	0	1	1	0	0	0	0	0	-1	0	0	0	-1	1	0	0	0	0	0	0	0	0	0	0	0	0	0	0	0	0	0	0	0	0	0	0	0	0	0	-1	0	0	0	-1	0	0	0	0	0	0	0	0	0	0	0	0	0	0	0	0	0	0	0	0	0	0	0	0	0	0	0	0	0	0	0.009453874842539648
TACAAGAGTGTGAATATCACTTTTGAA	3.44936157593289e-05	1.0	0.2005546069064789	7	753.0	2.576655006686944	2.6188579017264275	1.98804780876494	6.89872315186578e-05	1	-1	0	0	0	0	0	1	0	0	-1	0	0	-1	0	0	-1	0	1	-1	0	-1	0	-1	1	-1	0	1	1	1	0	1	-1	1	1	0	0	1	0	0	1	-1	1	-1	-1	1	1	-1	-1	0	1	1	-1	0	0	-1	0	-1	1	1	1	1	1	1	1	1	-1	0	-1	-1	0	0	-1	1	-1	0	0	0	0	0	0	-1	0	0	0	0	-1	0	0	0	1	0	0	1	0	-1	0	0	0	0	-1	-1	1	0.01320170916762314
TACTATAGCAGCTGTCTCTTATACACA	4.06290162869445e-05	0.0391989073251051	0.3719130332033557	4	368.0	7.025369085149078	5.611413043478261	5.279891304347826	8.125803257388901e-05	-1	1	0	0	0	0	0	0	0	0	0	0	0	-1	0	1	-1	1	0	0	1	0	1	0	0	-1	0	0	0	0	1	0	1	0	0	0	0	1	0	1	0	0	0	0	0	0	0	0	0	0	0	0	0	0	0	0	0	0	1	0	-1	0	0	0	0	0	-1	0	1	0	0	1	0	0	0	0	0	0	0	0	0	0	0	1	1	0	0	0	-1	0	0	0	0	0	0	0	0	0	0	0	0	0	-1	0.015410931937081868
TACTTATCGGCAATTTTGTTACCATCA	4.077961850790366e-05	0.0009295612569976	0.1464256856190394	4	2626.0	3.2081519709598783	5.047600913937548	3.940594059405941	8.155923701580733e-05	1	-1	1	-1	1	0	1	1	-1	0	-1	1	-1	-1	1	-1	-1	-1	1	-1	0	-1	-1	-1	0	-1	-1	1	1	1	-1	1	-1	1	0	0	1	1	-1	-1	1	-1	1	0	-1	1	0	-1	-1	-1	0	1	-1	-1	0	-1	0	-1	1	1	1	1	1	1	1	1	-1	-1	-1	-1	-1	-1	-1	1	-1	1	-1	1	-1	1	1	-1	1	1	-1	1	-1	-1	-1	1	1	-1	-1	1	-1	-1	1	-1	1	1	-1	-1	1	0.015465051969245327
TACCCGCTAACAGTGCAGAAGCTGTCT	5.205539534705244e-05	1.0	0.4102609779994655	5	212.0	5.8956385838328575	7.415094339622642	6.69811320754717	0.0001041107906941	-1	0	0	0	0	0	0	0	0	0	0	0	0	0	0	-1	0	0	0	0	0	0	0	1	0	0	0	0	0	0	1	0	-1	1	0	0	0	1	0	0	0	1	0	0	0	0	0	0	1	0	0	-1	0	0	0	0	0	0	0	-1	-1	1	-1	0	1	0	0	0	0	0	0	0	1	0	1	0	0	0	0	0	-1	0	0	0	0	-1	0	0	0	0	0	0	0	0	0	0	0	0	0	0	0	0	-1	0.01951753356207373
TACGCATCACCCAACTAGCAGGCATAT	6.180022843556185e-05	1.0	0.2225	2	830.0	1.6506742118167017	1.1337349397590362	1.0518072289156626	0.0001236004568711	1	1	0	1	-1	0	-1	1	-1	0	-1	-1	-1	1	-1	-1	-1	1	0	-1	0	-1	1	1	1	-1	1	1	1	0	0	-1	1	-1	1	1	1	1	1	0	1	-1	-1	-1	1	1	1	1	1	1	-1	1	-1	0	0	1	0	1	-1	-1	1	1	-1	0	0	0	-1	-1	1	-1	0	1	-1	1	0	1	-1	-1	0	-1	1	1	0	1	1	0	0	-1	-1	0	-1	0	-1	0	-1	1	1	0	1	-1	0	-1	1	0.022950854870571205
TACAGTTGTGATGATTCCTAAGAAAAC	6.48690112571167e-05	1.0	0.2206901282842834	2	898.0	1.2731183497353589	0.7171492204899778	0.60913140311804	0.0001297380225142	1	-1	0	-1	0	0	1	1	1	1	-1	-1	1	1	1	1	-1	-1	-1	1	-1	-1	0	-1	-1	-1	0	-1	1	0	-1	-1	0	0	0	0	1	0	1	0	-1	-1	1	1	-1	0	1	0	0	1	0	0	0	0	-1	-1	0	-1	-1	-1	1	0	0	-1	-1	0	0	0	1	-1	1	-1	-1	0	1	-1	1	0	0	1	1	1	0	1	1	0	0	0	1	0	-1	0	0	1	0	1	0	0	1	1	-1	1	-1	0.02400375884024785
TACCTTGTACGTGTGGTAAACAAGCTA	7.042799400837311e-05	1.0	0.0424614836622341	1	27209.0	1.3659562137705952	1.3316917196515858	1.1675548531735822	0.0001408559880167	-1	1	-1	-1	1	1	-1	1	-1	-1	-1	1	1	1	-1	-1	-1	1	-1	1	1	1	1	1	-1	-1	-1	-1	1	1	1	-1	-1	1	-1	-1	-1	1	-1	1	-1	1	-1	-1	1	1	1	-1	1	-1	1	-1	-1	-1	1	-1	1	-1	-1	-1	-1	1	-1	-1	1	-1	1	1	-1	-1	1	1	1	1	1	1	1	1	-1	1	-1	-1	1	1	-1	-1	1	1	1	1	-1	-1	-1	-1	-1	-1	-1	1	1	1	1	-1	-1	0.02593786811747713
TACTTAAACCAGCAAAGAATACTGTTA	8.374940360166634e-05	1.0	0.5843572070722205	9	118.0	4.927910241036088	13.83898305084746	6.669491525423729	0.0001674988072033	0	0	0	0	0	0	0	0	0	0	0	0	0	0	0	0	0	0	0	0	0	0	0	0	0	0	0	0	0	0	0	-1	0	0	0	0	0	0	0	0	0	-1	0	-1	0	1	0	1	0	0	0	1	0	0	0	0	0	0	0	0	0	0	0	0	0	0	0	0	0	0	0	0	1	0	0	0	0	0	0	0	0	0	0	0	0	-1	0	0	0	0	0	0	0	0	0	0	0	0	0	0	0	0	0	0.030601542084823054
TACCAGCCTGTACCAAGAAATTATGAT	8.744139119467945e-05	1.0	0.1496134907371826	4	1496.0	1.9130705518319449	0.9024064171122996	0.8362299465240641	0.0001748827823893	-1	1	0	1	-1	0	-1	1	-1	0	1	1	-1	-1	1	-1	-1	-1	1	1	1	1	-1	-1	1	1	1	1	1	1	1	1	1	-1	0	1	-1	-1	1	0	-1	1	-1	-1	1	1	1	-1	0	-1	0	1	1	0	-1	1	0	-1	-1	-1	1	-1	0	1	0	-1	-1	1	-1	1	-1	-1	1	-1	0	-1	-1	1	1	-1	1	-1	0	-1	1	0	1	0	1	1	1	-1	1	1	-1	1	1	-1	1	1	-1	-1	1	0.03181955455857489
TACCGAGTTCAACTGTATAGGCAGAGC	0.000101090595763	1.0	0.4253358325523274	1	229.0	2.805405804962108	3.624454148471616	3.165938864628821	0.000202181191526	0	0	0	0	1	0	0	0	1	0	1	-1	0	0	1	1	0	1	0	0	0	0	0	0	0	0	0	1	0	0	0	0	1	-1	0	0	0	0	0	0	0	0	-1	0	0	0	0	0	-1	0	0	0	1	0	0	0	0	0	0	-1	0	-1	0	0	0	0	-1	0	0	0	1	0	0	0	0	0	0	0	0	0	0	-1	0	-1	1	0	-1	0	0	1	1	0	0	0	0	0	0	0	0	0	-1	0	1	0.03659545060505646
TACAACTACACTTAACGGTCTTTGGCT	0.0001029921758527	1.0	0.1547965116279069	4	1092.0	2.072352945402262	1.7023809523809523	1.387362637362637	0.0002059843517054	1	1	0	1	0	0	-1	1	-1	0	-1	-1	-1	1	-1	-1	-1	1	-1	-1	1	-1	1	1	0	-1	0	1	1	1	1	-1	1	-1	1	1	1	1	1	1	1	-1	-1	-1	0	1	1	1	0	1	0	1	-1	0	-1	1	0	1	-1	-1	1	1	-1	-1	-1	-1	-1	-1	1	0	-1	1	-1	1	0	1	-1	-1	-1	-1	1	1	1	1	1	1	-1	-1	-1	-1	-1	0	0	-1	-1	1	1	1	0	-1	1	-1	1	0.03720444229911378
TACTAGGTTCCATTGTTCAAGGAGCTT	0.0001247024721311	1.0	0.0427996490258527	7	9347.0	1.6218134792625332	1.1785599657644164	0.9698298919439392	0.0002494049442622	0	0	0	0	0	0	0	1	0	0	0	1	1	1	-1	0	0	1	-1	-1	1	1	-1	-1	-1	-1	-1	1	1	1	1	1	-1	-1	-1	-1	1	1	-1	-1	1	1	-1	1	1	1	1	1	-1	-1	1	1	-1	1	-1	-1	0	-1	1	-1	-1	1	-1	-1	1	-1	0	0	0	1	0	0	-1	-1	-1	1	1	0	0	-1	1	1	-1	0	0	-1	0	0	0	0	1	1	-1	-1	0	0	-1	0	0	1	1	0	0	0.04456466292091485
TACCTGCGCATTAATATGACGCGCACT	0.0001402726310144	5.927161411874153e-10	0.0610522752198068	5	7600.0	2.8129531761130164	4.323157894736842	3.621973684210526	0.0002805452620288	1	-1	1	-1	-1	1	-1	1	-1	1	1	-1	0	-1	-1	1	1	-1	1	1	1	-1	1	1	1	-1	0	-1	-1	1	-1	1	1	-1	1	-1	-1	-1	1	1	1	1	-1	1	1	-1	-1	1	-1	-1	1	-1	-1	1	-1	1	1	1	1	1	1	1	-1	1	1	-1	-1	1	1	-1	1	1	1	1	-1	1	1	-1	-1	-1	-1	-1	-1	-1	1	-1	-1	-1	1	-1	1	0	-1	1	1	-1	-1	-1	-1	1	1	-1	-1	0.04960231649296563
GCATTATACACTGAAGTGTATTACCAG	1.4002654793576482e-225	0.0001355994292954	0.166642276073086	5	43342.0	1.9323124655267037	0.9788657653084768	0.871048867149647	2.8005309587152964e-225	-1	1	1	-1	1	-1	1	1	-1	-1	1	1	1	1	-1	-1	1	1	-1	-1	1	1	-1	-1	-1	-1	-1	1	1	1	1	1	-1	-1	-1	-1	1	1	-1	-1	1	1	-1	1	1	1	1	1	-1	-1	1	1	-1	1	-1	-1	-1	-1	1	-1	-1	1	-1	-1	1	-1	1	1	1	1	-1	-1	-1	-1	-1	1	1	1	1	-1	1	1	-1	-1	-1	-1	1	-1	1	-1	1	1	-1	-1	1	1	-1	1	1	1	1	-1	-1	3.6449861484263315e-221
GCATATACCTGCACCAATGGGTATGTC	5.73899609536639e-197	1.830373131355761e-08	0.1838963362057582	2	32993.0	1.762686388083449	1.1075076531385446	0.9195586942684812	1.147799219073278e-196	-1	1	1	-1	1	-1	1	1	-1	-1	1	1	1	1	-1	-1	1	1	-1	-1	1	1	-1	-1	-1	-1	-1	1	1	1	1	1	-1	-1	-1	-1	1	1	-1	-1	1	1	-1	1	1	1	1	1	-1	-1	1	1	-1	1	-1	-1	-1	-1	1	-1	-1	1	-1	-1	1	-1	1	1	1	1	-1	-1	-1	-1	-1	1	1	1	1	-1	1	1	-1	-1	-1	-1	1	-1	1	-1	1	1	-1	-1	1	1	-1	1	1	1	1	-1	-1	9.742823887385757e-193
GCAAGAATACCACGAAAGCAAGAAAAA	4.985459711790724e-165	8.43256775464455e-09	0.2166283250353494	3	24404.0	2.285656563656083	2.1995574495984265	1.7412309457465989	9.970919423581447e-165	-1	1	1	-1	1	-1	1	1	-1	-1	1	1	1	1	-1	-1	1	1	-1	-1	1	1	-1	-1	-1	-1	-1	1	1	1	1	1	-1	-1	-1	-1	1	1	-1	-1	1	1	-1	1	1	1	1	1	-1	-1	1	1	-1	1	-1	-1	-1	-1	1	-1	-1	1	-1	-1	1	-1	1	1	1	1	-1	-1	-1	-1	-1	1	1	1	1	-1	1	1	-1	-1	-1	-1	1	-1	1	-1	1	1	-1	-1	1	1	-1	1	1	1	1	-1	-1	5.691881684599524e-161
GCATAGACATTAGTAAAGCAGAGATCA	2.4720239679604003e-162	2.6112390249585052e-30	0.2769446921012364	9	15819.0	1.9411060987418025	1.412921170744042	1.3094380175738036	4.944047935920801e-162	-1	1	1	-1	1	-1	1	1	-1	-1	1	1	1	0	-1	-1	1	1	-1	-1	1	1	-1	-1	-1	-1	0	1	1	1	1	1	-1	-1	-1	-1	1	1	-1	-1	1	1	-1	1	1	1	1	1	-1	-1	1	1	-1	1	-1	-1	-1	-1	1	-1	-1	1	-1	-1	1	-1	1	1	1	1	-1	-1	-1	-1	-1	1	1	1	1	-1	1	1	-1	-1	-1	-1	1	-1	1	-1	1	1	-1	-1	1	1	-1	1	1	1	1	-1	-1	2.6811859532543166e-158
GCAGATATAGTTGTCTTTGATGAAATT	2.6834131754317342e-132	0.0025674659057856	0.1656122958650144	9	21223.0	1.5835431389026204	0.9362955284361306	0.8011120011308486	5.366826350863469e-132	1	-1	1	-1	1	1	1	1	1	1	-1	-1	1	1	1	1	-1	-1	-1	1	-1	-1	1	-1	-1	-1	1	-1	1	1	-1	-1	-1	-1	-1	-1	1	1	1	-1	-1	-1	1	1	-1	1	1	1	-1	1	-1	1	1	1	-1	-1	-1	-1	-1	-1	1	-1	1	-1	-1	-1	-1	-1	1	-1	1	-1	-1	1	1	-1	1	-1	1	1	1	1	-1	1	1	1	1	1	1	1	-1	-1	-1	1	-1	1	1	-1	1	1	-1	1	-1	2.147061501749049e-128
GCATTACGTTTGGTGGACCCTCAGATT	8.234740711574062e-124	6.910242022710217e-128	0.2281595427752468	1	16428.0	1.9266714062991048	7.513391770148527	6.187241295349404	1.6469481423148125e-123	-1	1	1	-1	1	-1	1	1	-1	-1	1	1	1	1	-1	-1	1	1	-1	-1	1	1	-1	-1	-1	-1	-1	1	1	1	1	1	-1	-1	-1	-1	1	1	-1	-1	1	1	-1	1	1	1	1	1	-1	-1	1	1	-1	1	-1	-1	0	-1	1	-1	-1	1	-1	-1	1	-1	1	1	1	1	-1	-1	-1	-1	-1	1	1	1	1	-1	1	1	-1	-1	-1	-1	1	-1	1	-1	1	1	-1	-1	1	1	-1	1	1	1	1	-1	-1	5.846069829169895e-120
GCAAATCTACCAATGGTTCTAAAGCCG	2.7794335332765504e-115	3.1409646835228653e-60	0.175542608340176	4	21382.0	3.090736877033224	12.176830979328408	8.326770180525676	5.558867066553101e-115	1	-1	1	-1	1	1	1	1	1	1	-1	-1	1	1	1	1	-1	-1	-1	1	-1	-1	1	-1	-1	-1	1	-1	1	1	-1	-1	-1	-1	-1	-1	1	1	1	-1	-1	-1	1	1	-1	1	1	1	-1	1	-1	1	1	1	-1	-1	-1	-1	-1	-1	1	-1	1	-1	-1	-1	-1	-1	1	-1	1	-1	-1	1	1	-1	1	-1	1	1	1	1	-1	1	1	1	1	1	1	1	-1	-1	-1	1	-1	1	1	-1	1	1	-1	1	-1	1.669627907424021e-111
GCACTACTAAAATTAATTTTACACATT	1.2011407039077093e-91	2.8434928979309e-88	0.1846871495407903	9	17460.0	1.8639865421791069	2.236082474226804	1.9033791523482244	2.4022814078154186e-91	1	-1	1	-1	1	1	1	1	1	1	-1	-1	1	1	1	1	-1	-1	-1	1	-1	-1	1	-1	-1	-1	1	-1	1	1	-1	-1	-1	-1	-1	-1	1	1	1	-1	-1	-1	1	1	-1	1	1	1	-1	1	-1	1	1	1	-1	-1	-1	-1	-1	-1	1	-1	1	-1	-1	-1	-1	-1	1	-1	1	-1	-1	1	1	-1	1	-1	1	1	1	1	-1	1	1	1	1	1	1	1	-1	-1	-1	1	-1	1	1	-1	1	1	-1	1	-1	5.131265043919746e-88
GCACTACGTATTTGTTTTCGTAGTTGT	6.278319902807257e-88	0.0532173001633411	0.2105330228103862	4	12926.0	2.0524645781993773	1.18118520810769	1.0410026303574191	1.2556639805614517e-87	-1	1	1	-1	1	-1	1	1	-1	-1	1	1	1	1	-1	-1	1	1	-1	-1	1	1	-1	-1	-1	-1	0	1	1	1	1	1	-1	-1	-1	-1	1	1	-1	-1	1	1	-1	1	1	1	1	1	-1	-1	1	1	-1	1	-1	-1	0	-1	1	-1	-1	1	-1	-1	1	-1	1	1	1	1	-1	-1	-1	-1	-1	1	1	1	1	-1	1	1	-1	-1	-1	-1	1	-1	1	-1	1	1	-1	-1	1	1	-1	1	1	1	1	-1	-1	2.5324731088051785e-84
GCAATGATGTTTGTCAAACATAAGCAT	6.051757770630372e-80	0.0006482195709131	0.1532006848360478	8	19409.0	1.9438514812247445	0.9119480653305168	0.7398629501777526	1.2103515541260743e-79	-1	1	1	-1	1	-1	1	1	-1	-1	1	1	1	1	-1	-1	1	1	-1	-1	1	1	-1	-1	-1	-1	-1	1	1	1	1	1	-1	-1	-1	-1	1	1	-1	-1	1	1	-1	1	1	1	1	1	-1	-1	1	1	-1	1	-1	-1	-1	-1	1	-1	-1	1	-1	-1	1	-1	1	1	1	1	-1	-1	-1	-1	-1	1	1	1	1	-1	1	1	-1	-1	-1	-1	1	-1	1	-1	1	1	-1	-1	1	1	-1	1	1	1	1	-1	-1	2.22501928117608e-76
GCAGAGATCATTTAATTTAGTAGGAGA	1.2317564771472459e-79	3.263759817522936e-40	0.2335060122824533	5	11510.0	2.667987183647885	2.1962641181581235	2.01120764552563	2.4635129542944918e-79	-1	1	1	-1	1	-1	1	1	-1	-1	1	1	0	1	-1	-1	1	1	-1	-1	1	1	-1	-1	-1	-1	0	1	1	1	1	1	-1	-1	-1	-1	1	1	-1	-1	1	1	-1	1	1	1	1	1	-1	-1	1	1	-1	1	-1	-1	-1	-1	1	-1	-1	1	-1	-1	1	-1	1	1	1	1	-1	-1	-1	-1	-1	1	1	1	1	-1	0	1	-1	-1	-1	-1	1	-1	1	-1	1	1	-1	-1	1	1	-1	1	1	1	1	-1	-1	4.505327294824179e-76
GCAAACAGTCTGAAAGAAGCAATGAAG	4.150084264916975e-68	0.0038595664308677	0.2366354801877217	5	7823.0	2.4651065534044427	2.014316758276876	1.7204397290042184	8.300168529833949e-68	-1	1	1	-1	1	-1	1	1	-1	-1	1	1	1	1	-1	-1	1	1	-1	-1	1	1	-1	-1	-1	-1	-1	1	1	1	1	1	-1	-1	-1	-1	1	1	-1	-1	1	1	-1	1	1	1	1	1	-1	-1	1	1	-1	1	-1	-1	-1	-1	1	-1	-1	1	-1	-1	1	-1	1	1	1	1	-1	-1	-1	-1	-1	1	1	1	1	-1	1	1	-1	-1	-1	-1	1	-1	1	-1	1	1	-1	-1	1	1	-1	1	1	1	1	-1	-1	1.2679520204456233e-64
GCACCTTTTTGTTAAATAAAGAAATGT	6.615000879713486e-65	0.003799084089546	0.1915283921453504	4	9972.0	2.7023357616379347	2.707280385078219	2.174488567990373	1.3230001759426972e-64	1	-1	1	-1	1	1	1	1	1	1	-1	-1	1	1	1	1	-1	-1	-1	1	-1	-1	1	-1	-1	-1	1	-1	1	1	-1	-1	-1	-1	-1	-1	1	1	1	-1	-1	-1	1	1	-1	1	1	1	-1	1	-1	1	1	1	-1	-1	-1	-1	-1	-1	1	-1	1	-1	-1	-1	-1	-1	1	-1	1	-1	-1	1	1	-1	1	-1	1	1	1	1	-1	1	1	1	1	1	1	1	-1	-1	-1	1	-1	1	1	-1	1	1	-1	1	-1	1.9304144146851942e-61
GCAGAAGTGTATTGAGCAATCATTTCA	1.9723272571212024e-58	1.0	0.1746534884192182	7	10543.0	2.2359908426079835	1.3656454519586456	1.185810490372759	3.944654514242405e-58	-1	1	1	-1	1	-1	1	1	-1	-1	1	1	1	1	-1	-1	1	1	-1	-1	1	1	-1	-1	-1	-1	-1	1	1	1	1	1	-1	-1	-1	-1	1	1	-1	-1	1	1	-1	1	1	1	1	1	-1	-1	1	1	-1	1	-1	-1	-1	-1	1	-1	-1	1	-1	-1	1	-1	1	1	1	1	-1	-1	-1	-1	-1	1	1	1	1	-1	1	1	-1	-1	-1	-1	1	-1	1	-1	1	1	-1	-1	1	1	-1	1	1	1	1	-1	-1	5.224662629133408e-55
GCAGCAGCAAAGCAAGAGCAGCATCAC	3.250842334934548e-50	4.8091083501309546e-42	0.2179416711735241	8	6249.0	3.317759808689964	4.863658185309649	4.232677228356537	6.501684669869095e-50	-1	1	1	-1	1	-1	1	1	-1	-1	1	1	1	1	-1	-1	1	1	-1	-1	1	1	-1	-1	-1	-1	-1	1	1	1	1	1	-1	-1	-1	-1	1	1	-1	-1	1	1	-1	1	1	1	1	1	-1	-1	1	1	-1	1	-1	-1	0	-1	1	-1	-1	1	-1	-1	1	-1	1	1	1	1	-1	-1	-1	-1	-1	1	1	1	1	-1	1	1	0	-1	-1	-1	1	-1	1	-1	1	1	-1	-1	1	1	-1	1	1	1	1	-1	-1	7.203884841810525e-47
GCACTTCAGCCTCAACTTTGTCAAGAC	3.781890261418287e-49	0.3571459737281219	0.2041174238854972	8	7216.0	1.9486441730406785	1.082871396895787	0.9535753880266076	7.563780522836574e-49	-1	1	1	-1	1	-1	1	1	-1	-1	1	1	1	1	-1	-1	1	1	-1	-1	1	1	-1	-1	-1	-1	-1	1	1	1	1	1	-1	-1	-1	-1	1	1	-1	-1	1	1	-1	1	1	1	1	1	-1	-1	1	1	-1	1	-1	-1	-1	-1	1	-1	-1	1	-1	-1	1	-1	1	1	1	1	-1	-1	-1	-1	-1	1	1	1	1	-1	1	1	-1	-1	-1	-1	1	-1	1	-1	1	1	-1	-1	1	1	-1	1	1	1	1	-1	-1	8.104706818428362e-46
GCAATGTGCGTGGTGCAGGTAATTGAG	9.936155533871073e-48	0.0155871870127496	0.1729123421553364	4	7696.0	2.24744748704518	2.1985446985446986	1.795997920997921	1.987231106774215e-47	1	-1	1	-1	1	1	1	1	1	1	-1	-1	1	1	1	1	-1	-1	-1	1	-1	-1	1	-1	-1	-1	1	-1	1	1	-1	-1	-1	-1	-1	-1	1	1	1	-1	-1	-1	1	1	-1	1	1	1	-1	1	-1	1	1	1	-1	-1	0	-1	-1	-1	1	-1	1	-1	-1	-1	-1	-1	1	-1	1	-1	-1	1	1	-1	1	-1	1	1	1	1	-1	1	1	1	1	1	1	1	-1	-1	-1	1	-1	1	1	-1	1	1	-1	1	-1	2.0355053291477124e-44
GCAAATTGTAGAAGACAAATCCATGTA	4.071956566276666e-47	1.7764250303575966e-08	0.1799728464519947	8	8427.0	2.9503808950454653	3.462679482615403	3.049246469680788	8.143913132553332e-47	-1	1	1	-1	1	-1	1	1	-1	-1	1	1	1	1	-1	-1	1	1	-1	-1	1	1	-1	-1	-1	-1	-1	1	1	1	1	1	-1	-1	-1	-1	1	1	-1	-1	1	1	-1	1	1	1	1	1	-1	-1	1	1	-1	1	-1	-1	0	-1	1	-1	-1	1	-1	-1	1	-1	0	1	1	1	-1	-1	-1	-1	-1	1	1	1	1	-1	1	1	-1	-1	-1	-1	1	-1	1	-1	1	1	-1	-1	1	1	-1	1	1	1	1	-1	-1	8.161893871835348e-44
GCATTTCGCTGATTTTGGGGTCCATTA	4.823614360548275e-46	3.8521792913431214e-52	0.1266558450860542	5	11757.0	2.201503241811408	4.8943608063281445	2.9434379518584675	9.64722872109655e-46	1	-1	-1	1	-1	1	-1	-1	1	-1	-1	-1	1	-1	-1	1	-1	1	1	-1	1	1	1	1	1	-1	-1	-1	1	1	-1	1	1	1	-1	1	1	1	1	1	1	1	1	-1	1	1	-1	-1	-1	1	1	1	-1	0	-1	1	-1	1	1	-1	1	-1	1	-1	1	-1	1	-1	-1	1	1	-1	1	-1	-1	-1	1	-1	-1	1	1	-1	1	1	-1	1	-1	-1	-1	-1	-1	-1	-1	-1	1	-1	1	-1	1	-1	-1	-1	1	9.388979909603444e-43
GCAACGGCAGTACAGACAACACGATGC	3.06130148775006e-45	0.2248892039724952	0.1689709693912435	7	10785.0	2.229207233056603	1.570050996754752	1.416133518776078	6.122602975500119e-45	-1	1	1	-1	1	-1	1	1	-1	-1	1	1	1	1	-1	-1	1	1	-1	-1	1	1	-1	-1	-1	-1	-1	1	1	1	1	1	-1	-1	-1	-1	1	1	-1	-1	1	1	-1	1	1	1	1	1	-1	-1	1	1	-1	1	-1	-1	0	-1	1	-1	-1	1	-1	-1	1	-1	1	1	1	1	-1	-1	-1	-1	-1	1	1	1	1	-1	1	1	-1	-1	-1	-1	1	-1	1	-1	1	1	-1	-1	1	1	-1	1	1	1	1	-1	-1	5.785655151545273e-42
GCAACAATAAGAAAAATTGGAGAGTAA	3.406172725816528e-42	0.0100549937352161	0.18326269317242	5	8150.0	2.064952919352357	1.4588957055214724	1.1785276073619633	6.812345451633056e-42	1	-1	-1	1	-1	1	-1	-1	1	-1	-1	-1	1	-1	-1	1	-1	1	1	-1	1	1	1	1	1	-1	0	-1	1	1	-1	0	1	1	-1	1	1	1	1	1	1	1	1	-1	1	1	-1	-1	-1	1	1	1	-1	-1	-1	1	-1	1	1	-1	1	-1	1	-1	1	-1	1	-1	-1	1	1	-1	1	-1	-1	-1	1	-1	-1	1	1	-1	1	1	-1	1	-1	-1	-1	-1	-1	-1	-1	-1	1	-1	1	-1	1	-1	-1	-1	1	6.017985713785972e-39
GCATATTGACGCATACAAAACATTCCC	6.956148917060071e-41	0.1960870472474436	0.2173323022576345	8	5935.0	1.5405996664456214	0.7814658803706824	0.6815501263689975	1.3912297834120142e-40	-1	1	1	-1	1	-1	1	1	-1	-1	1	1	1	1	-1	-1	1	1	-1	-1	1	1	-1	-1	-1	-1	-1	1	1	1	1	1	-1	-1	-1	-1	1	1	-1	-1	1	1	-1	1	1	1	1	1	-1	-1	1	1	-1	0	-1	-1	0	-1	1	-1	-1	1	-1	-1	1	-1	1	1	1	1	-1	-1	-1	-1	-1	1	1	1	1	-1	1	1	-1	-1	-1	-1	1	-1	1	-1	1	1	-1	-1	0	0	-1	1	1	1	1	-1	-1	1.1809127015797122e-37
GCAGTACAGACAACACGATGCACCACC	8.590376658133766e-40	1.0	0.1826247362008974	9	7219.0	2.31728672363722	1.863554508934756	1.6787643717966478	1.7180753316267532e-39	-1	1	1	-1	1	-1	1	1	-1	-1	1	1	1	1	-1	-1	1	1	-1	-1	1	1	-1	-1	-1	-1	-1	1	1	1	1	1	-1	-1	-1	-1	1	1	-1	-1	1	1	-1	1	1	1	1	1	-1	-1	1	1	-1	1	-1	-1	0	-1	1	-1	-1	1	-1	-1	1	-1	1	1	1	1	-1	-1	-1	-1	-1	1	1	1	1	-1	1	1	-1	-1	-1	-1	1	-1	1	-1	1	1	-1	-1	1	1	-1	1	1	1	1	-1	-1	1.4128896733708897e-36
GCATAGGCAAATTGTAGAAGACAAATC	1.0999348569440574e-37	6.8212026539087894e-12	0.1670433167369051	2	8217.0	3.370844833397996	4.245466715346233	3.5645612754046487	2.199869713888115e-37	-1	1	1	-1	1	-1	1	1	-1	-1	1	1	1	1	-1	-1	1	1	-1	-1	1	1	-1	-1	-1	-1	-1	1	1	1	1	1	-1	-1	-1	-1	1	1	-1	-1	1	1	-1	1	1	1	1	1	-1	-1	1	1	-1	1	-1	-1	0	-1	1	-1	-1	1	-1	-1	1	-1	0	1	1	1	-1	-1	-1	-1	-1	1	1	1	1	-1	1	1	-1	-1	-1	-1	1	-1	1	-1	1	1	-1	-1	1	1	-1	1	1	1	1	-1	-1	1.7110787688692501e-34
GCAATGTCTCTGCCAAATTGTTGGAAA	7.194298284967219e-37	0.0005589501983349	0.1389446138170477	4	11886.0	2.270367110634929	2.1057546693589098	1.776627965673902	1.438859656993444e-36	-1	1	1	-1	1	-1	1	1	-1	-1	1	1	1	1	-1	-1	1	1	-1	-1	1	1	-1	-1	-1	-1	-1	1	1	1	1	1	-1	-1	-1	-1	1	1	-1	-1	1	1	-1	1	1	1	1	1	-1	-1	1	1	-1	1	-1	-1	-1	-1	1	-1	-1	1	-1	-1	1	-1	1	1	1	1	-1	-1	-1	-1	-1	1	1	1	1	-1	1	1	-1	-1	-1	-1	1	-1	1	-1	1	1	-1	-1	1	1	-1	1	1	1	1	-1	-1	1.0904841073714787e-33
GCATACAAAACATTCCCACCAACAGAG	8.061671387586195e-35	0.5771329074112721	0.1997088478737715	5	5683.0	1.7381577040956362	1.0096779869787085	0.8572936829139539	1.6123342775172392e-34	-1	1	1	-1	1	-1	1	1	-1	-1	1	1	1	1	-1	-1	1	1	-1	-1	1	1	-1	-1	-1	-1	-1	1	1	1	1	1	-1	-1	-1	-1	1	1	-1	-1	1	1	-1	1	1	1	1	1	-1	-1	1	1	-1	0	-1	-1	0	-1	1	-1	-1	1	-1	-1	1	-1	1	1	1	1	-1	-1	-1	-1	-1	1	1	1	1	-1	1	1	-1	-1	-1	-1	1	-1	1	-1	1	1	-1	-1	0	0	-1	1	1	1	1	-1	-1	1.1547181677435883e-31
GCAACTGTTTGTGGACCTAAAAAGTCT	1.1485868000665462e-33	1.0	0.1653973073415436	6	8321.0	1.6534814954515034	0.9026559307775508	0.841966109842567	2.2971736001330925e-33	-1	1	1	-1	1	-1	1	1	-1	-1	1	1	1	1	-1	-1	1	1	-1	-1	1	1	-1	-1	-1	-1	-1	1	1	1	1	1	-1	-1	-1	-1	1	1	-1	-1	1	1	-1	1	1	1	1	1	-1	-1	1	1	-1	1	-1	-1	0	-1	1	-1	-1	1	-1	-1	1	-1	1	1	1	1	-1	-1	-1	-1	-1	1	1	1	1	-1	1	1	-1	-1	-1	-1	1	-1	1	-1	1	1	-1	-1	1	1	-1	1	1	1	1	-1	-1	1.603996487276145e-30
GCAAACAAAGTGAACACCCTTGGAGAG	1.028050391727663e-32	0.1021362129711887	0.1755052959856097	5	5511.0	2.135235722599212	1.0303030303030305	0.932680094356741	2.056100783455326e-32	1	-1	1	-1	1	1	1	1	1	1	-1	-1	0	0	1	1	-1	-1	-1	1	-1	-1	1	-1	-1	-1	0	-1	1	1	-1	-1	-1	-1	-1	-1	1	1	1	0	-1	-1	1	1	-1	1	1	1	-1	1	-1	1	1	0	-1	-1	-1	-1	-1	-1	1	-1	1	-1	-1	-1	-1	-1	1	-1	1	-1	-1	1	1	-1	1	-1	1	1	1	1	-1	1	1	0	1	1	1	1	-1	-1	-1	1	-1	1	0	-1	1	1	-1	1	-1	1.3996260431882184e-29
GCAGCAGGAAGAAGAGTCACAGTTTGC	2.034010878495397e-31	0.631969747911094	0.1883572403786281	6	5849.0	2.1208361380639675	1.0314583689519576	0.9134894853821166	4.068021756990794e-31	-1	1	1	-1	1	-1	1	1	-1	-1	1	1	1	1	-1	-1	1	1	-1	-1	1	1	-1	-1	-1	-1	-1	1	1	1	1	1	-1	-1	-1	-1	1	1	-1	-1	1	1	-1	1	1	1	1	1	-1	-1	1	1	-1	0	-1	-1	-1	-1	1	-1	-1	1	-1	-1	1	-1	1	1	1	1	-1	-1	-1	-1	-1	1	1	1	1	-1	1	1	-1	-1	-1	-1	1	-1	1	-1	1	1	-1	-1	1	1	-1	1	1	1	1	-1	-1	2.6597463828871023e-28
GCAGTATTATTGGGTAAACCTTGGGGC	1.8967157242505264e-30	1.0475598743405299e-36	0.1781267269864246	9	5956.0	2.037214943568521	7.081262592343855	5.102753525856279	3.7934314485010536e-30	-1	1	1	-1	1	-1	1	1	-1	-1	1	1	1	1	-1	-1	1	1	-1	-1	1	1	-1	-1	-1	-1	-1	1	1	1	1	1	-1	-1	-1	-1	1	1	-1	-1	1	1	-1	1	1	1	1	1	-1	-1	1	1	-1	1	-1	-1	0	-1	1	-1	-1	1	-1	-1	1	-1	1	1	1	1	-1	-1	-1	-1	-1	1	1	1	1	-1	1	1	-1	-1	-1	-1	1	-1	1	-1	1	1	-1	-1	1	1	-1	1	1	1	1	-1	-1	2.420235222868083e-27
GCAGGAAGAAGAGTCACAGTTTGCTGT	2.5584660782584e-29	1.0	0.193851559568347	6	5073.0	1.9654773383220572	0.853144096195545	0.7815888034693476	5.1169321565168e-29	-1	1	1	-1	1	-1	1	1	-1	-1	1	1	1	1	-1	-1	1	1	-1	-1	1	1	-1	-1	-1	-1	-1	1	1	1	1	1	-1	-1	-1	-1	1	1	-1	-1	1	1	-1	1	1	1	1	1	-1	-1	1	1	-1	1	-1	-1	-1	-1	1	-1	-1	1	-1	-1	1	-1	1	1	1	1	-1	-1	-1	-1	-1	1	1	1	1	-1	1	1	-1	-1	-1	-1	1	-1	1	-1	1	1	-1	-1	1	1	-1	1	1	1	1	-1	-1	3.1794371286001713e-26
GCAAACTTTGAAGTCTGCCTGTGATCA	2.709984539505541e-29	1.0	0.1897777761029231	5	6231.0	2.2772933128951416	1.702294976729257	1.4970309741614507	5.419969079011082e-29	-1	1	1	-1	1	-1	1	1	-1	-1	1	1	1	1	-1	-1	1	1	-1	-1	1	1	-1	-1	-1	-1	-1	1	1	1	1	1	-1	-1	-1	-1	1	1	-1	-1	1	1	-1	1	1	1	1	1	-1	-1	1	1	-1	1	-1	-1	0	-1	1	-1	-1	1	-1	-1	1	-1	1	1	1	1	-1	-1	-1	-1	-1	1	1	1	1	-1	1	1	-1	-1	-1	-1	1	-1	1	-1	1	1	-1	-1	1	1	-1	1	1	1	1	-1	-1	3.363449054876507e-26
GCAACATCAGCTTGTGTTTTGGCTGCT	2.6205070359752907e-27	1.0	0.3038789106523817	5	2996.0	1.9945298685832131	1.091121495327103	0.9329105473965288	5.2410140719505815e-27	1	-1	-1	1	-1	1	-1	-1	1	-1	-1	-1	1	-1	-1	1	-1	1	1	-1	1	1	0	1	1	-1	0	-1	1	1	-1	1	1	1	-1	1	1	1	1	1	1	1	1	-1	1	1	-1	-1	-1	1	1	1	-1	0	-1	1	0	1	1	-1	1	-1	1	-1	1	-1	1	-1	-1	1	1	-1	1	-1	-1	-1	1	-1	-1	1	1	-1	1	1	-1	1	-1	-1	-1	-1	-1	0	-1	-1	1	-1	1	-1	1	-1	-1	-1	1	3.0506966899747527e-24
GCACATATATCTACTATTGGTGTTTGT	3.387643608536537e-26	1.0	0.1302584243049927	4	6530.0	1.0953178551759877	0.450229709035222	0.3923430321592649	6.775287217073074e-26	0	0	0	-1	-1	0	-1	-1	0	0	1	1	0	0	-1	-1	0	0	-1	-1	0	1	0	1	1	0	0	0	1	1	0	-1	-1	1	1	-1	-1	0	0	0	-1	1	-1	-1	0	1	-1	-1	1	1	-1	1	-1	1	-1	-1	1	-1	0	-1	-1	-1	-1	-1	-1	-1	0	0	-1	0	0	0	-1	1	-1	-1	-1	-1	-1	0	0	1	1	-1	0	-1	-1	0	-1	0	1	0	0	1	0	1	1	1	0	-1	-1	0	0	3.80973490821089e-23
GCAGTTCAAGTGAGAACCAAAAGATAA	1.640790666930655e-24	1.0	0.1569982182799549	1	5690.0	2.063206238760702	1.6586994727592268	1.3876977152899823	3.28158133386131e-24	1	-1	1	-1	1	1	1	1	1	1	-1	-1	1	1	1	1	-1	-1	-1	1	-1	-1	1	-1	-1	-1	1	-1	1	1	-1	-1	-1	-1	-1	-1	1	1	1	-1	-1	-1	1	1	-1	1	1	1	-1	1	-1	1	1	1	-1	-1	0	-1	-1	-1	1	-1	1	-1	-1	-1	0	-1	1	-1	1	-1	-1	1	1	-1	1	-1	1	1	1	1	-1	1	1	1	1	1	1	1	-1	-1	-1	1	-1	1	1	-1	1	1	-1	1	-1	1.750446536100631e-21
GCAATCTTTAATCAGTGTGTAACATTA	2.1741835356858826e-23	1.2032409317960157e-08	0.2349520569130838	8	3420.0	2.4273079874976644	3.9277777777777776	3.310526315789473	4.348367071371765e-23	-1	1	0	-1	1	0	1	1	-1	-1	1	1	1	0	-1	-1	1	1	-1	-1	1	1	-1	-1	-1	-1	0	1	1	1	1	1	-1	-1	-1	-1	1	0	-1	0	1	1	-1	1	1	1	1	1	-1	-1	1	1	-1	0	-1	-1	0	-1	1	-1	-1	1	-1	-1	1	-1	1	1	1	1	-1	0	-1	-1	-1	1	1	1	1	-1	1	1	-1	-1	-1	-1	1	0	1	-1	1	1	-1	-1	1	1	-1	1	1	1	1	-1	-1	2.2269992445003794e-20
GCAACAGTTCAAGAAATTCAACTCCAG	5.926086164873819e-23	2.3550073333829898e-12	0.1716608938075525	5	5152.0	3.165967166307108	7.604619565217392	6.472243788819876	1.185217232974764e-22	-1	1	1	-1	1	-1	1	1	-1	-1	1	1	1	1	-1	-1	1	1	-1	-1	1	1	-1	-1	-1	-1	-1	1	1	1	1	1	-1	-1	-1	-1	1	1	-1	-1	1	1	-1	1	1	1	1	1	-1	-1	1	1	-1	1	-1	-1	-1	-1	1	-1	-1	1	-1	-1	1	-1	1	1	1	1	-1	-1	-1	-1	-1	1	1	1	1	-1	1	1	-1	-1	-1	-1	1	-1	1	-1	1	1	-1	-1	1	1	-1	1	1	1	1	-1	-1	5.975983258791461e-20
GCAACACAGTTGCTGATTCTCTTCCTG	1.2744290943347122e-21	1.0	0.1825041089544405	5	3125.0	2.1596063198984474	0.9472	0.8768	2.5488581886694244e-21	0	0	0	1	-1	0	-1	1	-1	1	-1	-1	0	0	-1	-1	-1	1	-1	-1	1	-1	1	1	1	-1	0	1	1	1	1	-1	1	-1	1	1	1	1	1	0	1	-1	-1	-1	1	1	1	1	1	1	0	1	-1	0	-1	1	0	1	-1	-1	1	1	-1	-1	-1	-1	0	-1	0	-1	-1	0	-1	1	-1	1	-1	-1	-1	-1	0	1	1	1	1	1	-1	-1	-1	-1	-1	1	-1	-1	-1	1	1	1	1	-1	1	-1	1	1.2349029680138925e-18
GCAAGTTGCAAACAAAGTGAACACCCT	1.758724440992864e-20	0.3690087633241196	0.1882710044998319	1	4102.0	2.592726561013641	1.3427596294490491	1.2372013651877134	3.517448881985728e-20	-1	1	1	-1	1	-1	1	1	-1	-1	1	1	0	0	-1	-1	1	1	-1	-1	1	1	-1	-1	-1	-1	0	1	1	1	1	1	-1	-1	-1	-1	1	1	-1	0	1	1	-1	1	1	1	1	1	-1	-1	1	1	-1	1	-1	-1	-1	-1	1	-1	-1	1	-1	-1	1	-1	1	1	1	1	-1	-1	-1	-1	-1	1	1	1	1	-1	1	1	-1	-1	-1	-1	1	-1	1	-1	1	1	-1	-1	1	1	-1	1	1	1	1	-1	-1	1.6365869299332665e-17
GCAGTTGGTAACATCTGTTACACACCA	5.607585850995259e-20	0.55223937693692	0.2799171482280861	3	2144.0	2.347329526536573	2.2276119402985075	1.888059701492537	1.1215171701990518e-19	1	-1	0	1	-1	0	-1	-1	1	-1	-1	-1	1	-1	-1	1	-1	1	1	-1	1	1	1	1	1	-1	0	0	1	0	-1	1	1	1	-1	1	1	1	1	0	1	1	1	-1	1	1	-1	-1	-1	1	1	1	-1	-1	0	1	0	1	1	-1	1	-1	1	-1	1	-1	1	-1	-1	0	1	-1	1	-1	-1	-1	1	-1	-1	1	1	-1	0	1	-1	1	-1	-1	-1	-1	-1	0	0	-1	1	-1	1	-1	1	-1	-1	-1	1	5.118137039227903e-17
GCAGAGCACTTCTCATTAAGTACTTTA	3.533656229095717e-18	1.0	0.3391597461354477	6	1290.0	1.803957876656919	0.9116279069767442	0.837984496124031	7.067312458191434e-18	0	0	0	-1	1	1	1	1	1	1	0	-1	1	1	1	1	-1	-1	-1	0	0	-1	0	-1	0	-1	0	-1	1	1	0	0	-1	-1	-1	-1	1	0	0	0	-1	-1	1	1	-1	1	0	0	-1	1	0	0	1	0	-1	-1	0	-1	-1	-1	1	-1	1	-1	-1	-1	0	-1	0	0	1	-1	-1	1	1	-1	1	-1	1	1	1	0	0	1	1	0	1	0	1	1	-1	0	-1	1	0	0	1	-1	1	1	-1	1	-1	3.0099303564548365e-15
GCACAAGCTTTAAACACGCTTGTTAAA	5.1348396139151984e-18	1.0	0.205514074519508	2	3203.0	2.0104902209199524	1.3605994380268498	1.2004370902279111	1.0269679227830397e-17	-1	1	1	-1	1	-1	1	1	-1	-1	1	1	0	0	-1	-1	1	1	-1	-1	1	1	-1	-1	0	-1	0	1	1	1	1	1	-1	-1	-1	-1	1	1	-1	0	1	1	-1	1	1	1	1	1	-1	-1	1	1	-1	0	-1	-1	0	-1	1	-1	-1	1	0	-1	1	-1	1	1	1	1	-1	-1	-1	-1	-1	1	1	1	1	-1	1	1	-1	-1	-1	-1	1	-1	1	-1	1	1	-1	-1	1	1	-1	1	1	1	1	-1	-1	4.337841715261818e-15
GCACTATTCTGACCAGACCGCTTCTAG	2.9847730537803983e-17	1.295171359379525e-46	0.1040136827382866	3	13090.0	2.58649375659038	2.9513368983957218	2.2851031321619555	5.969546107560797e-17	1	-1	1	-1	1	-1	1	1	-1	0	-1	1	-1	-1	1	-1	-1	-1	1	-1	1	-1	-1	-1	1	-1	-1	1	1	1	-1	1	-1	1	1	1	1	1	-1	-1	1	-1	1	-1	-1	1	1	-1	-1	-1	1	1	-1	-1	-1	-1	0	-1	1	1	1	1	1	1	1	1	-1	-1	-1	-1	-1	-1	-1	1	-1	1	-1	1	-1	1	1	-1	1	1	-1	1	-1	-1	-1	1	1	-1	-1	1	-1	-1	1	-1	1	1	-1	-1	1	2.433058554482613e-14
GCAAGAAGAAGATTGGTTAGATGATGA	4.236044543789513e-17	1.0	0.0978807068939435	9	9345.0	1.3002548799524245	0.65553772070626	0.5477795612627073	8.472089087579026e-17	-1	1	1	1	-1	1	1	-1	-1	1	1	1	1	-1	-1	1	-1	-1	-1	-1	-1	1	1	-1	1	-1	-1	-1	-1	-1	1	1	1	1	1	1	1	-1	1	1	-1	1	-1	1	-1	1	-1	1	-1	1	1	-1	-1	1	1	1	-1	-1	-1	-1	-1	-1	1	-1	1	-1	-1	-1	1	-1	1	1	-1	-1	-1	1	1	-1	-1	-1	1	1	-1	-1	-1	1	1	1	-1	1	-1	1	-1	1	1	-1	1	-1	1	-1	-1	1	1	3.421610982157997e-14
GCAATTATTCGCACTAGAATAAACTCT	3.3650819022249477e-16	1.2281778412482334e-16	0.1927817512946822	7	3229.0	1.815788934230838	4.302570455249303	3.431712604521524	6.730163804449895e-16	-1	-1	-1	-1	-1	1	1	-1	-1	1	1	-1	1	1	-1	1	1	-1	-1	-1	-1	-1	0	0	-1	1	1	-1	-1	0	1	-1	-1	-1	0	0	0	-1	-1	0	0	1	-1	1	-1	-1	-1	-1	-1	-1	-1	-1	-1	0	0	0	0	-1	1	1	1	1	-1	0	0	-1	0	-1	1	-1	-1	1	-1	1	1	1	-1	-1	-1	-1	1	-1	-1	-1	1	0	1	-1	1	1	-1	1	1	1	-1	-1	0	-1	1	1	-1	-1	1	2.6121878967071537e-13
GCACCAACAAAGGTTACTTTTGGTGAT	6.939459295638816e-16	1.0	0.1543135490451431	6	4239.0	2.06771213195341	1.625147440434065	1.2929936305732483	1.3878918591277632e-15	1	-1	1	-1	1	1	1	1	1	1	-1	-1	1	1	1	1	-1	-1	-1	1	-1	-1	1	-1	-1	-1	1	-1	1	1	-1	-1	-1	-1	-1	-1	1	1	1	0	-1	-1	1	1	-1	1	1	1	-1	1	-1	1	1	1	-1	-1	0	-1	-1	-1	1	-1	1	-1	-1	-1	-1	-1	1	-1	1	-1	-1	1	1	-1	1	-1	1	1	1	1	-1	1	1	1	1	1	1	1	-1	-1	-1	1	-1	1	1	-1	1	1	-1	1	-1	5.312907021404339e-13
GCAAAATTCAAGACTCACTTTCTTCCA	2.313018213793228e-15	0.1945661880600305	0.1870228458402884	9	2475.0	2.005176911666931	1.3696969696969696	1.284040404040404	4.626036427586455e-15	1	-1	1	-1	1	-1	1	1	-1	1	-1	1	-1	-1	1	-1	-1	-1	1	-1	1	-1	-1	-1	1	-1	-1	1	1	1	-1	1	-1	1	1	1	0	1	-1	0	1	-1	1	-1	-1	1	1	-1	-1	-1	1	1	-1	0	-1	-1	0	-1	1	1	1	1	1	1	1	1	-1	-1	-1	-1	-1	-1	-1	1	-1	1	-1	1	-1	1	1	-1	1	1	-1	1	-1	-1	-1	1	1	0	-1	1	-1	-1	1	-1	1	1	-1	-1	1	1.7314829879461481e-12
GCAGAAAGGCTAAAAAGCACAAATAGA	5.153468753632335e-15	1.0	0.1173099697775725	6	6460.0	2.021605451484992	1.4224458204334365	1.2342105263157894	1.030693750726467e-14	0	0	0	0	0	0	0	-1	0	0	0	0	1	-1	0	0	0	0	-1	-1	-1	1	1	-1	1	-1	0	1	-1	1	-1	-1	-1	-1	-1	1	1	-1	-1	-1	-1	1	1	-1	-1	0	-1	1	1	1	1	1	1	1	1	1	0	1	-1	-1	1	1	1	1	-1	-1	0	0	0	0	0	0	-1	1	-1	0	0	0	0	0	0	0	0	0	0	-1	0	0	0	0	1	-1	-1	1	0	0	1	0	0	0	0	0	0	3.796649770168868e-12
GCATGTAGAAGTTCAAAAGAAAGTACT	1.0641532781935437e-13	1.3033249275901575e-05	0.191460888182495	2	2690.0	2.8503516064712207	2.657992565055762	2.272490706319702	2.1283065563870877e-13	1	-1	0	-1	1	1	1	0	1	1	-1	-1	1	1	1	1	-1	-1	-1	0	-1	-1	1	-1	-1	-1	0	-1	1	1	-1	-1	-1	-1	-1	-1	0	1	1	-1	-1	-1	1	1	-1	1	1	1	-1	1	-1	1	1	0	0	-1	0	-1	-1	-1	1	-1	0	-1	-1	-1	-1	-1	1	-1	1	-1	-1	1	1	-1	1	-1	1	1	1	1	-1	1	1	1	1	1	1	1	-1	-1	-1	1	-1	1	1	-1	1	1	-1	1	-1	7.385522378630449e-11
GCAGCACTACGTATTTGTTTTCGTAGT	2.211880877959489e-13	1.0	0.1741461100569259	1	3381.0	2.2195434255315973	1.4593315587104407	1.2602780242531797	4.423761755918978e-13	-1	1	1	-1	1	-1	1	1	-1	-1	1	1	1	1	-1	-1	1	1	-1	-1	1	1	-1	-1	-1	-1	0	1	1	1	1	1	-1	-1	-1	-1	1	1	-1	0	1	1	-1	1	1	1	1	1	-1	-1	0	1	-1	0	-1	-1	0	-1	1	-1	-1	1	-1	-1	1	-1	1	1	1	1	-1	-1	-1	-1	-1	1	1	1	1	-1	1	1	-1	-1	-1	-1	1	-1	1	-1	1	0	-1	-1	1	1	-1	1	1	1	1	-1	-1	1.5099345432526396e-10
GCATCTGTTTATGCTTGGAACAGGAAG	3.318500775340902e-13	2.477664378554656e-05	0.1730917948001045	2	2764.0	2.4971916596595176	2.200795947901592	1.979015918958032	6.637001550681804e-13	1	-1	-1	1	-1	0	-1	-1	1	-1	-1	-1	0	0	-1	1	-1	1	1	-1	1	1	0	1	1	-1	0	-1	1	1	-1	1	1	1	-1	1	1	1	1	0	1	1	1	-1	1	1	-1	-1	-1	1	1	1	-1	-1	-1	1	0	1	1	-1	1	-1	1	-1	1	-1	0	0	-1	0	0	0	1	-1	-1	-1	1	-1	-1	1	0	-1	0	1	0	1	-1	-1	-1	-1	-1	-1	-1	-1	0	-1	1	-1	1	-1	-1	-1	1	2.2456541360228133e-10
GCACCTTTAATTGAATTGTGCGTGGAT	3.4697898907447773e-13	1.0	0.0672795862314145	8	18681.0	1.5575720141693563	1.3633638456185428	1.0211444783469836	6.939579781489556e-13	1	-1	-1	1	-1	-1	1	1	-1	-1	-1	1	1	-1	-1	-1	-1	1	-1	-1	1	1	1	1	-1	-1	1	1	-1	-1	-1	1	1	1	-1	-1	-1	1	1	-1	-1	1	1	1	-1	-1	1	-1	1	-1	-1	-1	1	-1	1	-1	1	1	1	1	1	-1	-1	1	1	1	-1	1	-1	1	-1	1	-1	-1	1	1	1	1	-1	-1	-1	-1	-1	-1	1	-1	-1	-1	1	-1	1	-1	-1	1	-1	-1	1	1	-1	-1	1	1	1	2.345593512676713e-10
GCACTAGAATAAACTCTGAACTCACTT	1.4261600811401264e-12	3.259771991317598e-14	0.1997895052979329	9	2491.0	1.822783044918064	7.4126856684062625	6.110798875953432	2.852320162280253e-12	-1	-1	-1	-1	-1	1	1	-1	-1	1	1	-1	1	1	-1	1	1	-1	-1	-1	-1	-1	0	0	0	1	1	-1	0	0	1	-1	-1	-1	0	0	0	-1	-1	0	0	1	-1	1	-1	-1	-1	-1	-1	-1	-1	-1	-1	0	0	0	0	-1	1	1	1	1	-1	0	0	-1	0	-1	1	-1	-1	1	-1	1	1	1	-1	-1	-1	-1	1	-1	-1	-1	1	0	1	-1	1	1	-1	1	1	1	-1	-1	0	-1	1	1	-1	-1	1	9.377883687152015e-10
GCATAACGTCGCAAGACCAAAGAGGGG	4.547035682934867e-12	7.752538916931284e-14	0.2755707402540517	9	2261.0	3.078452980156363	4.551525873507297	4.049093321539142	9.094071365869734e-12	1	-1	0	0	0	1	0	-1	0	0	0	0	1	1	0	0	0	0	0	0	1	1	0	1	0	-1	0	0	0	1	-1	-1	0	0	0	0	0	-1	-1	1	0	1	0	0	0	1	0	-1	0	0	0	0	0	0	-1	0	0	0	0	0	0	0	0	0	0	0	0	-1	0	1	0	0	-1	0	0	0	0	0	0	0	0	0	1	0	0	0	0	0	-1	1	0	1	-1	0	1	1	0	0	0	0	0	0	0	2.912712052371848e-09
GCAGATTCCAACGGTACTATTACCGTT	9.538479710472932e-12	0.803601606917845	0.1903788904410153	4	1834.0	2.095469437030385	1.633587786259542	1.459651035986914	1.9076959420945864e-11	1	1	1	1	1	-1	-1	0	1	0	1	1	0	1	1	-1	1	-1	1	0	1	-1	-1	-1	0	-1	0	-1	-1	0	-1	0	-1	-1	1	0	1	-1	0	-1	-1	1	-1	-1	0	0	-1	0	0	-1	0	1	1	0	0	1	0	-1	1	1	-1	1	1	-1	-1	1	0	0	-1	-1	-1	-1	-1	-1	-1	-1	1	1	-1	1	-1	-1	0	1	-1	-1	1	1	1	1	-1	0	-1	-1	0	1	-1	1	1	-1	1	1	-1	6.003218215029555e-09
GCACTCAATTTGCTTTTGCTTGTCCTG	4.2836098122518755e-11	1.0	0.218179925272132	6	1316.0	1.4825293739681873	0.8624620060790273	0.7370820668693009	8.567219624503751e-11	-1	1	0	-1	1	0	1	1	-1	0	1	1	1	1	-1	-1	1	1	0	0	0	1	-1	-1	-1	-1	0	0	0	0	0	0	-1	-1	-1	-1	1	1	-1	0	0	1	-1	1	0	1	1	1	-1	-1	1	1	-1	0	0	-1	0	0	0	-1	-1	1	-1	0	0	-1	0	0	1	1	-1	-1	-1	-1	-1	1	1	1	0	-1	1	1	-1	-1	-1	-1	1	-1	1	-1	1	1	-1	-1	0	0	-1	0	1	1	1	-1	-1	2.5979793296666042e-08
GCAGCAAAGCAAGAGCAGCATCACCGC	6.109004570726905e-10	6.231322467778633e-08	0.219573651859279	1	1806.0	2.8734474265215706	5.769102990033223	4.805647840531561	1.221800914145381e-09	1	-1	-1	1	-1	1	1	-1	1	0	-1	-1	1	-1	-1	-1	-1	-1	-1	1	-1	1	1	1	0	-1	0	1	0	0	-1	1	-1	1	-1	0	0	1	1	1	0	-1	-1	-1	-1	1	-1	1	-1	-1	1	-1	-1	0	0	0	0	1	-1	-1	1	1	-1	-1	-1	-1	-1	1	1	0	1	1	-1	-1	-1	1	-1	1	0	1	1	1	1	1	1	0	-1	1	1	1	1	-1	-1	-1	-1	1	0	1	-1	1	-1	-1	1	3.457992277377212e-07
GCAGTATACACCCCTCTTAGTGTCAAT	2.767778283078386e-09	1.0	0.0458798635601749	5	32014.0	1.0295131467409242	0.5086837008808647	0.4175360779658899	5.535556566156773e-09	-1	-1	-1	-1	-1	-1	-1	1	-1	1	-1	1	-1	1	-1	1	-1	-1	-1	1	-1	-1	1	1	1	-1	1	-1	1	1	1	1	-1	1	-1	-1	1	1	1	-1	-1	1	1	1	-1	1	1	-1	1	-1	1	1	-1	1	-1	1	-1	-1	1	-1	1	1	1	1	-1	1	1	1	-1	-1	1	1	1	1	1	-1	-1	1	1	-1	-1	-1	1	-1	1	1	1	-1	1	-1	-1	-1	-1	-1	1	-1	1	1	1	1	1	1	-1	1.506422119657816e-06
GCATACATAACACAGTCTTTTAGCTTA	6.4501009561827315e-09	4.747203638654923e-09	0.2347811921256602	1	966.0	1.5739147195202712	6.824016563146998	5.284679089026915	1.2900201912365465e-08	-1	-1	0	0	0	1	0	1	0	0	-1	-1	0	0	0	0	0	1	1	-1	-1	1	1	-1	0	1	0	1	1	0	1	1	-1	-1	-1	-1	-1	-1	1	-1	-1	-1	-1	-1	0	-1	1	-1	-1	-1	-1	1	1	1	0	-1	0	-1	-1	-1	-1	1	1	0	0	-1	1	0	1	1	0	0	1	1	1	0	0	-1	0	0	1	1	0	0	0	0	1	0	0	0	-1	0	-1	-1	-1	-1	0	0	0	1	1	1	1	3.4256088570625336e-06
GCATAGACGAGGTCTGCCATTGTGTAT	7.525655862746199e-09	6.4836963496802326e-24	0.0749106798017142	9	8468.0	2.4561354281789085	3.610297590930562	2.685285781766651	1.5051311725492398e-08	-1	-1	1	-1	1	-1	1	-1	1	1	-1	-1	1	-1	1	-1	1	-1	-1	-1	-1	1	1	-1	1	-1	0	1	-1	1	-1	-1	-1	-1	-1	1	1	-1	-1	-1	-1	1	1	-1	-1	1	-1	1	1	1	1	1	1	1	1	1	0	1	-1	-1	1	1	1	1	-1	-1	1	-1	-1	1	-1	1	-1	1	-1	-1	1	-1	-1	-1	-1	-1	1	-1	1	-1	-1	1	1	1	1	-1	-1	1	-1	1	1	1	1	-1	-1	1	-1	3.979508400176726e-06
GCAGCCTGTAAAATCATCTGGTAATTT	2.2710080136071884e-08	1.0	0.1940368972836996	7	1054.0	2.548079603732317	1.6280834914611009	1.4373814041745732	4.5420160272143775e-08	0	-1	0	1	-1	0	1	-1	0	0	-1	-1	0	0	-1	-1	0	-1	-1	0	0	1	0	1	0	0	0	0	1	1	0	0	-1	1	-1	-1	0	0	0	0	0	0	0	0	0	0	0	0	0	-1	0	0	-1	0	-1	1	0	1	-1	-1	1	1	0	-1	-1	-1	0	0	0	0	1	0	-1	0	-1	1	-1	1	1	1	0	1	0	1	1	1	-1	0	1	0	1	0	0	-1	0	1	1	0	-1	1	-1	0	1	1.1612601045728536e-05
GCAACTGAATTTTCTGCACCAAGTGAC	2.9538257440169322e-08	1.0	0.298239129470556	9	522.0	2.510686498691959	3.0172413793103448	2.4386973180076628	5.9076514880338644e-08	0	0	0	-1	0	0	0	0	0	0	0	1	0	0	-1	-1	0	0	0	0	0	0	0	1	1	0	0	0	0	0	0	0	1	-1	-1	0	0	0	0	0	1	0	0	-1	0	0	1	0	1	1	0	0	-1	0	1	0	0	0	0	1	1	-1	0	1	1	1	0	0	0	0	0	0	0	-1	1	1	-1	0	-1	1	0	-1	0	0	0	1	-1	0	-1	0	-1	0	1	1	0	-1	1	-1	-1	0	1	0	0	1.4998067037842272e-05
GCAAGACCAAAGAGGGGGACCTTCGGG	3.180266446601567e-08	8.95168156669308e-10	0.2690869548938885	1	2255.0	3.641175030568725	7.135254988913526	6.64079822616408	6.360532893203136e-08	-1	-1	0	0	0	-1	0	1	0	0	0	0	-1	1	0	0	0	0	0	0	-1	-1	0	1	0	-1	0	0	0	1	1	1	0	0	0	0	0	1	1	-1	0	1	0	0	0	1	0	-1	0	0	0	0	0	0	-1	0	0	0	0	0	0	0	0	0	0	0	0	1	0	-1	0	0	1	0	0	0	0	0	0	0	0	0	1	0	0	0	0	0	1	-1	0	-1	-1	0	1	-1	0	0	0	0	0	0	0	1.6072578753599175e-05
GCAGCTACAGTTGTGATGATTCCTAAG	4.273089246074703e-08	1.0	0.2120238764420888	5	971.0	1.3825612604852895	0.7425334706488157	0.6230690010298661	8.546178492149406e-08	1	-1	0	-1	1	0	1	1	1	1	-1	-1	1	1	1	1	-1	-1	-1	1	-1	-1	0	-1	-1	-1	0	-1	1	0	-1	-1	-1	0	0	0	1	0	1	0	-1	-1	1	1	-1	0	1	0	-1	1	0	0	0	0	-1	-1	0	-1	-1	-1	1	0	0	-1	-1	0	0	0	1	-1	1	-1	-1	0	1	-1	1	0	0	1	1	1	0	1	1	0	0	0	1	0	-1	0	0	1	0	1	0	0	1	1	-1	1	-1	2.137969285228569e-05
GCAGAGATATTACTAATTATTATGCGG	5.556334570869397e-08	1.0	0.0459036578706075	8	28892.0	0.9144833778770308	0.4118094974387373	0.3556347777931607	1.1112669141738793e-07	1	1	1	1	1	-1	-1	1	1	-1	1	1	1	1	1	-1	1	-1	1	-1	1	-1	-1	-1	1	-1	-1	-1	-1	0	-1	1	-1	-1	1	-1	0	-1	1	-1	-1	1	-1	-1	1	-1	-1	-1	-1	-1	1	1	1	1	1	1	1	-1	1	1	-1	1	1	-1	-1	1	1	-1	-1	-1	-1	-1	-1	-1	-1	-1	1	1	-1	1	-1	-1	-1	1	-1	0	1	1	1	1	-1	1	-1	-1	1	1	-1	1	1	-1	1	1	-1	2.7469326929736135e-05
GCATAAGCAGTTGTGGCATCTCCTGAT	7.334798811510329e-08	1.0	0.4601139601139601	6	264.0	1.6578797603416708	1.5492424242424243	1.321969696969697	1.466959762302066e-07	0	0	0	1	1	0	0	0	0	0	0	1	0	0	1	-1	0	0	0	0	0	0	0	0	0	0	0	0	-1	-1	0	0	-1	-1	0	0	0	0	0	0	0	0	0	0	0	0	0	0	0	0	0	0	1	0	0	0	0	-1	0	0	0	1	0	-1	0	0	0	0	0	0	0	0	0	-1	-1	-1	0	1	0	0	0	0	0	0	0	0	0	0	1	0	-1	0	0	-1	0	1	-1	1	1	0	1	0	0	3.582620618703324e-05
GCACAATCACCAATCAAAGTTGAATCT	8.656210539980678e-08	1.0	0.0450735226545588	5	24536.0	0.9954593631673356	0.5579149005542876	0.4526410172807303	1.7312421079961353e-07	1	1	-1	1	1	-1	-1	-1	1	-1	1	-1	-1	1	1	1	-1	1	-1	-1	1	1	1	1	-1	-1	1	1	-1	-1	-1	1	1	-1	1	-1	1	-1	1	1	-1	-1	-1	-1	1	-1	1	-1	-1	-1	1	1	1	-1	-1	1	1	1	-1	-1	1	-1	1	1	1	-1	-1	1	1	-1	1	1	1	1	-1	1	1	-1	1	-1	1	-1	1	-1	1	1	-1	-1	-1	1	1	-1	-1	1	-1	-1	-1	-1	-1	-1	-1	-1	1	4.204908676863121e-05
GCATCACCGCCATTGCCAGCCATTCTA	1.8183053610095825e-07	3.710021861017056e-05	0.1434943318568634	5	3053.0	2.8365330644647857	5.8948575171962005	5.096953815918768	3.636610722019165e-07	-1	1	1	-1	1	-1	1	1	-1	-1	1	1	1	1	-1	-1	1	1	-1	-1	1	1	-1	-1	-1	-1	0	1	0	0	1	1	-1	-1	-1	0	0	1	-1	0	0	1	-1	1	1	1	1	1	-1	-1	1	1	-1	1	0	0	0	-1	1	-1	-1	1	-1	0	1	-1	1	1	1	1	-1	-1	-1	-1	-1	1	1	1	1	-1	1	1	-1	-1	-1	0	1	-1	1	-1	1	1	-1	-1	1	1	0	1	1	1	1	-1	-1	8.572516940697401e-05
GCATCTATAGTAGCTGGTGGTATTGTA	2.3162929697681158e-07	1.0	0.1305295972846394	9	4687.0	1.3564456845345891	0.8491572434393002	0.7339449541284404	4.632585939536231e-07	1	-1	-1	1	-1	1	-1	-1	1	-1	-1	-1	0	-1	-1	1	-1	1	1	-1	1	1	0	1	1	-1	-1	-1	1	1	-1	1	1	1	-1	1	1	1	1	0	1	1	1	-1	1	1	-1	-1	-1	1	1	1	-1	-1	-1	1	0	1	1	-1	1	-1	1	-1	1	-1	1	-1	-1	1	0	-1	1	-1	-1	0	1	-1	-1	1	1	-1	1	1	-1	1	-1	-1	-1	0	-1	-1	-1	-1	1	-1	1	-1	1	-1	-1	-1	1	0.00010823602062544148
GCATTCCAAGAATGTTCTGTTATCTTT	2.912265028484219e-07	1.0	0.0864201106209585	5	8066.0	1.2600779923008911	0.9558641210017356	0.8399454500371931	5.824530056968437e-07	1	-1	-1	1	-1	1	-1	-1	1	-1	-1	-1	1	-1	-1	1	-1	1	1	-1	1	1	1	1	1	-1	-1	-1	1	1	-1	1	1	1	-1	1	1	1	1	1	1	1	1	-1	1	1	-1	-1	-1	1	1	1	-1	-1	-1	1	-1	1	1	-1	1	-1	1	-1	1	-1	1	-1	-1	1	1	-1	1	-1	-1	-1	1	-1	-1	1	1	-1	1	1	-1	1	-1	-1	-1	-1	-1	-1	-1	-1	1	-1	1	-1	1	-1	-1	-1	1	0.00013501823206024855
GCAATTCCACCGGTGATCCAATTTATT	5.997519658416776e-07	1.0	0.2322890640015375	4	1250.0	2.0738055119545376	1.704	1.4664	1.1995039316833551e-06	1	-1	0	-1	1	1	1	1	1	0	-1	-1	1	1	1	1	-1	-1	-1	0	-1	-1	0	-1	0	-1	0	-1	1	1	-1	0	-1	-1	0	-1	1	0	1	0	-1	-1	1	1	-1	0	1	0	-1	1	0	1	1	0	-1	-1	0	-1	-1	-1	1	-1	1	0	-1	-1	-1	-1	1	-1	1	-1	-1	1	1	-1	1	-1	1	1	1	1	-1	1	1	1	1	1	1	0	-1	-1	-1	1	0	0	1	0	1	1	-1	1	-1	0.00027104081633327296
GCAGCCTCTGATGCAAATGCATAAAGA	6.826602247455169e-07	1.0	0.0802163295107276	4	6088.0	1.5750403725941553	1.415078843626807	1.189388961892247	1.3653204494910335e-06	1	1	-1	-1	1	-1	-1	1	1	-1	-1	-1	-1	1	1	1	1	-1	-1	1	-1	-1	1	-1	-1	-1	1	-1	1	1	-1	1	1	-1	-1	-1	-1	-1	1	1	1	-1	1	1	-1	1	-1	-1	-1	-1	1	1	1	0	1	-1	1	-1	1	1	1	1	1	-1	-1	1	1	-1	-1	1	1	1	1	-1	-1	-1	-1	-1	-1	1	1	-1	-1	-1	-1	1	1	-1	-1	1	-1	1	1	-1	-1	1	1	-1	1	-1	-1	1	1	0.00030715791618688744
GCACCTACACACCTCAGTGTTGACACT	1.965525003162692e-06	1.0	0.587761865309504	3	190.0	1.4484878609833902	0.9526315789473684	0.8421052631578947	3.931050006325384e-06	0	0	0	1	-1	0	0	0	0	0	0	0	0	0	-1	1	0	0	0	0	0	0	0	0	0	0	0	0	1	1	0	0	1	0	0	0	0	0	0	0	0	0	0	0	0	0	0	0	0	0	0	0	1	0	0	0	0	0	0	0	0	0	0	0	1	0	0	0	0	0	0	0	0	1	-1	-1	-1	0	0	0	0	-1	0	0	0	0	0	0	-1	0	-1	0	0	1	0	0	1	0	0	0	-1	0	0	0.0008497113177314798
GCAAGGTTCTTTTAAAAGTACTGTTGT	6.023354076100365e-06	0.3000682558087619	0.044072760704448	2	21909.0	1.4334407551267874	1.288739787302022	1.0794650600209958	1.2046708152200733e-05	1	-1	-1	1	-1	1	1	-1	1	1	-1	-1	1	-1	-1	-1	-1	-1	-1	1	-1	1	1	1	-1	-1	1	1	1	1	-1	0	-1	1	-1	-1	1	1	1	1	-1	-1	-1	-1	-1	1	-1	1	-1	-1	1	-1	-1	1	-1	1	-1	1	-1	-1	1	1	-1	-1	-1	-1	-1	1	1	-1	1	1	-1	-1	-1	1	-1	1	1	1	1	1	1	1	1	1	-1	1	1	1	1	-1	-1	-1	-1	1	1	1	-1	1	-1	-1	1	0.002499341088952233
GCAAGGTTACAAGAGTGTGAATATCAC	6.576344437204181e-06	1.0	0.1965930310225294	7	906.0	2.533199843146653	2.3123620309050774	1.9315673289183224	1.3152688874408362e-05	1	-1	0	0	0	0	0	1	-1	0	1	-1	0	-1	0	0	0	-1	1	0	0	-1	0	1	0	-1	0	-1	-1	1	-1	1	1	-1	1	0	-1	0	0	0	1	1	-1	1	1	-1	-1	1	-1	0	0	-1	-1	0	-1	1	0	1	1	1	1	1	-1	0	1	-1	-1	1	1	-1	0	0	1	1	-1	0	0	0	-1	0	0	-1	-1	-1	0	0	-1	0	0	0	1	0	-1	1	1	-1	0	-1	-1	0	1	-1	-1	0.0027149510309164094
GCACAGGTTGAGATAAATTTAACAATT	6.929397092203181e-06	0.2813348365284305	0.0306966576392581	2	42947.0	1.3803483869050714	0.9872633711318602	0.7732088388013132	1.3858794184406364e-05	-1	-1	-1	-1	-1	-1	1	-1	-1	1	-1	1	1	1	1	1	-1	1	1	-1	-1	1	-1	-1	1	1	-1	-1	-1	1	1	-1	-1	-1	1	1	1	1	-1	-1	1	1	-1	-1	-1	1	-1	-1	-1	-1	-1	1	1	1	1	1	-1	-1	-1	-1	1	1	1	1	1	-1	-1	-1	1	-1	-1	1	1	-1	1	-1	1	1	1	-1	1	-1	-1	1	-1	-1	1	1	1	1	1	-1	1	-1	-1	-1	-1	-1	1	-1	-1	1	-1	0.0028534630785398045
GCAGGTTTTAATTGTTACTTTCCTTTA	7.577019142563207e-06	1.0	0.0760535274538298	5	9756.0	1.4670688124615925	1.2551250512505123	1.0754407544075442	1.5154038285126416e-05	1	-1	1	-1	-1	1	-1	1	-1	1	1	-1	-1	-1	-1	1	1	-1	1	1	1	-1	1	1	0	-1	-1	-1	-1	1	-1	1	1	-1	1	0	0	-1	1	1	0	1	-1	1	1	-1	-1	1	-1	-1	1	-1	-1	1	0	1	1	1	1	1	1	1	-1	1	1	-1	-1	1	1	-1	1	1	1	1	-1	1	1	-1	-1	-1	-1	-1	-1	-1	1	-1	-1	-1	1	-1	1	-1	-1	1	1	-1	0	-1	-1	1	1	-1	-1	0.0031096534775931135
GCAGCCAAACTAATGGTTGTCATACCA	8.359260307275051e-06	1.0	0.0537111683679118	3	15686.0	1.5387306223429007	1.2281014917761062	1.0018487823536912	1.6718520614550102e-05	1	1	-1	1	1	-1	-1	-1	1	-1	1	-1	-1	1	1	1	-1	1	-1	-1	1	1	1	1	-1	-1	1	1	-1	-1	-1	1	1	-1	1	-1	1	-1	1	1	-1	-1	-1	-1	1	-1	1	-1	-1	-1	1	1	1	-1	-1	1	1	1	-1	-1	1	-1	1	1	1	-1	-1	1	1	-1	1	1	1	1	-1	1	1	-1	1	-1	1	-1	1	-1	1	1	-1	-1	-1	1	1	-1	-1	1	-1	-1	-1	-1	-1	-1	-1	-1	1	0.003415611501449936
GCACAAGTAAATGTACCATGCTTAAGT	8.448152258481237e-06	0.0015554039359268	0.0563160472132531	1	25728.0	1.6436250776776555	1.4997279228855722	1.3286691542288558	1.6896304516962474e-05	1	1	1	-1	1	1	1	-1	1	-1	-1	1	-1	-1	1	1	-1	1	-1	1	1	1	-1	-1	-1	1	-1	1	1	-1	1	-1	1	-1	1	1	-1	-1	1	-1	1	1	1	1	1	-1	-1	-1	1	-1	-1	-1	1	-1	-1	-1	0	-1	1	1	-1	1	-1	1	-1	-1	1	-1	1	-1	1	1	1	1	1	-1	-1	1	-1	-1	1	1	1	1	-1	-1	1	-1	-1	1	-1	-1	1	-1	-1	-1	1	1	-1	1	-1	1	-1	0.003449766909393078
GCATTCAAACAAATTGTTGAATCCTGT	2.6930184493478e-05	1.0	0.049214588531341	1	14230.0	1.1750684531766125	0.6998594518622628	0.5121574139142656	5.3860368986956e-05	1	-1	-1	-1	1	1	-1	1	-1	-1	-1	-1	-1	1	-1	1	-1	1	1	1	1	1	-1	1	1	1	1	-1	1	1	-1	-1	1	-1	-1	-1	-1	1	1	-1	-1	1	-1	1	1	1	1	-1	-1	-1	1	-1	1	1	1	-1	0	-1	-1	1	-1	1	1	-1	-1	1	-1	1	-1	1	-1	1	-1	1	-1	-1	-1	1	-1	1	-1	1	-1	-1	-1	-1	-1	1	-1	-1	1	-1	-1	-1	1	-1	-1	1	-1	1	-1	-1	1	0.010437924259601057
GCATCATTGCCAGCCATTCTAGCAGGA	2.993889107527518e-05	1.0	0.6715686274509804	1	91.0	2.74118766746216	9.483516483516484	7.670329670329671	5.987778215055036e-05	0	0	0	0	0	0	0	0	0	0	0	0	0	0	0	0	0	0	0	0	0	0	0	0	0	0	0	0	0	0	0	0	0	0	0	0	0	0	0	0	0	0	0	0	0	0	0	0	0	0	0	0	0	0	0	0	0	0	0	0	0	0	0	0	0	0	0	0	0	0	0	0	0	0	0	0	0	0	0	0	0	0	0	0	0	0	0	0	0	0	0	0	1	-1	0	0	0	0	0	0	0	0	0	0.011542204814936074
GCAACGCCAACAATAAGCCATCCGAAA	3.0393749380716675e-05	1.0	0.1516290934389027	6	1776.0	1.420536181493317	0.9921171171171173	0.8586711711711712	6.078749876143335e-05	1	-1	0	1	-1	1	-1	-1	1	-1	-1	-1	0	-1	-1	1	-1	1	1	-1	0	1	1	1	1	-1	0	-1	1	1	0	1	1	1	-1	0	1	1	0	0	1	1	1	-1	1	1	-1	-1	-1	1	1	1	-1	0	-1	1	0	1	1	-1	1	-1	1	-1	1	-1	1	-1	-1	1	1	-1	1	-1	-1	-1	1	-1	-1	1	1	-1	0	1	-1	1	-1	-1	-1	-1	-1	0	-1	-1	1	-1	1	-1	1	-1	-1	-1	1	0.01170600621030295
GCACATAAAGACAAATCAGCCGCACTA	3.848581607896582e-05	1.0	0.5943775100401606	6	131.0	5.293898174580866	15.885496183206106	7.198473282442748	7.697163215793164e-05	0	0	0	0	0	0	0	0	0	0	0	0	0	1	0	0	1	0	0	0	0	0	0	0	0	0	0	0	0	0	1	0	0	0	0	0	0	-1	0	-1	0	-1	-1	0	0	0	0	0	0	0	0	0	0	0	0	0	0	0	0	0	-1	0	0	0	0	0	0	0	0	0	0	0	1	0	0	0	0	0	0	0	0	0	0	0	0	0	0	0	0	0	0	0	0	0	0	0	0	0	0	0	0	0	0	0.014649228875013368
GCATATAGTTATTACAACTATCGCCAG	5.160802078445709e-05	1.0	0.079987359824515	1	11125.0	0.756969244769468	0.4022471910112359	0.3348314606741573	0.0001032160415689	-1	1	-1	-1	-1	-1	1	1	-1	1	1	1	0	1	1	-1	1	1	-1	-1	0	-1	1	1	-1	0	0	-1	-1	1	-1	-1	1	1	1	1	1	0	0	0	1	-1	-1	-1	-1	1	1	1	-1	-1	-1	1	1	-1	-1	-1	1	1	-1	-1	1	1	-1	1	-1	-1	0	-1	1	1	1	1	1	-1	-1	-1	-1	1	1	-1	1	-1	1	-1	1	-1	-1	-1	-1	1	-1	1	1	-1	-1	1	-1	1	-1	-1	1	1	1	0.01935723102376777
GCAGCAGAAGTGGCACCAAATTCCAAA	5.717971027790218e-05	1.0397210315611932e-18	0.0594810773649936	5	12062.0	2.218123230307381	2.434919582158846	2.1814790250373077	0.0001143594205558	1	-1	1	-1	1	-1	1	1	-1	1	-1	1	-1	-1	1	-1	-1	-1	1	-1	1	-1	-1	-1	1	-1	0	1	1	1	-1	1	-1	1	1	1	1	1	-1	-1	1	-1	1	-1	-1	1	1	-1	-1	-1	1	1	-1	-1	-1	-1	-1	-1	1	1	1	1	1	1	1	1	-1	-1	-1	-1	-1	-1	-1	1	-1	1	-1	1	-1	1	1	-1	1	1	-1	1	-1	-1	-1	1	1	-1	-1	1	-1	-1	1	-1	1	1	-1	-1	1	0.0213241646825308
GCAGCCAATGTTTACCTTAAACATGGA	6.067197697026636e-05	0.051265909349792	0.0457257771342407	5	27151.0	1.6116835368981084	1.7731575264262829	1.455195020441236	0.0001213439539405	1	-1	-1	-1	-1	-1	1	1	-1	-1	-1	-1	1	-1	-1	-1	1	-1	1	-1	1	-1	1	-1	-1	1	1	-1	-1	-1	1	1	1	1	-1	1	1	-1	1	-1	1	-1	-1	-1	-1	-1	-1	1	-1	-1	1	1	1	1	1	-1	1	-1	-1	1	-1	-1	1	-1	1	1	1	1	-1	-1	1	-1	1	-1	-1	1	1	-1	-1	-1	-1	1	-1	-1	-1	1	1	-1	-1	1	-1	-1	-1	1	-1	-1	-1	1	1	-1	-1	-1	-1	0.022557600011151525
GCAGCCATTAGATCTGTGTGGCCAACC	6.69657823034993e-05	0.0207768130522212	0.123452337248428	7	3706.0	3.944758672154747	8.667026443604964	4.392876416621695	0.0001339315646069	1	-1	0	1	-1	1	-1	-1	1	0	-1	-1	0	0	-1	1	-1	1	1	-1	0	0	0	1	1	0	0	0	1	1	0	1	1	1	-1	0	1	0	0	0	1	1	1	-1	0	1	-1	-1	-1	1	1	1	-1	-1	-1	0	0	1	1	-1	1	-1	1	-1	1	-1	0	0	-1	0	1	-1	1	-1	-1	-1	1	-1	-1	1	0	-1	1	1	-1	1	-1	-1	-1	-1	-1	0	-1	-1	0	-1	1	-1	1	-1	-1	-1	1	0.024737437980223778
GCAACACCTCCTCCATGTTTAAGGTAA	0.0001326991489732	1.0	0.0688818714124077	3	8897.0	1.5134050746154355	1.4418343261773632	1.2147915027537373	0.0002653982979464	1	-1	-1	1	-1	1	-1	-1	1	-1	-1	-1	1	-1	-1	1	-1	1	1	-1	1	1	1	1	1	-1	-1	-1	1	1	-1	1	1	1	-1	1	1	1	1	1	1	1	1	-1	1	1	-1	-1	-1	1	1	1	-1	-1	-1	1	-1	1	1	-1	1	-1	1	-1	1	-1	1	-1	-1	1	1	-1	1	-1	-1	-1	1	-1	-1	1	1	-1	1	1	-1	1	-1	-1	-1	-1	-1	-1	-1	-1	1	-1	1	-1	1	-1	-1	-1	1	0.04717200896778374
GCAAAGAATACTGTTAAGAGCTGTCTC	0.000134038268292	0.3923084937368207	0.7370689655172413	8	106.0	4.1161593300253365	5.60377358490566	4.745283018867925	0.000268076536584	0	0	0	0	0	0	0	0	0	0	0	0	0	-1	0	0	0	0	1	0	0	0	0	0	0	0	0	0	0	0	0	-1	1	0	0	0	0	0	0	0	0	1	0	0	0	0	0	1	0	0	0	1	1	0	0	0	0	0	0	0	-1	0	0	0	0	0	0	0	0	0	0	0	-1	0	0	0	0	0	0	0	0	0	0	0	0	0	0	0	0	0	0	0	0	0	0	0	0	0	0	0	0	0	0	0.04759604167982289
CAAGAATACCACGAAAGCAAGAAAAAG	7.70946881548645e-266	1.134833483606283e-15	0.2083162420501455	3	40285.0	2.283514151720064	2.2228621074841755	1.7788258657068388	1.54189376309729e-265	-1	1	1	-1	1	-1	1	1	-1	-1	1	1	1	1	-1	-1	1	1	-1	-1	1	1	-1	-1	-1	-1	-1	1	1	1	1	1	-1	-1	-1	-1	1	1	-1	-1	1	1	-1	1	1	1	1	1	-1	-1	1	1	-1	1	-1	-1	-1	-1	1	-1	-1	1	-1	-1	1	-1	1	1	1	1	-1	-1	-1	-1	-1	1	1	1	1	-1	1	1	-1	-1	-1	-1	1	-1	1	-1	1	1	-1	-1	1	1	-1	1	1	1	1	-1	-1	3.7628008034586795e-261
CAACTAAACGAACAATGTTTGTTTTTC	1.822713647915822e-251	5.477886400317246e-15	0.190464332751013	1	40387.0	2.6707004077047585	1.606581325674103	1.390447421199891	3.645427295831644e-251	-1	1	1	-1	1	-1	1	1	-1	-1	1	1	1	1	-1	-1	1	1	-1	-1	1	1	-1	-1	-1	-1	-1	1	1	1	1	1	-1	-1	-1	-1	1	1	-1	-1	1	1	-1	1	1	1	1	1	-1	-1	1	1	-1	1	-1	-1	-1	-1	1	-1	-1	1	-1	-1	1	-1	1	1	1	1	-1	-1	-1	-1	-1	1	1	1	1	-1	1	1	-1	-1	-1	-1	1	-1	1	-1	1	1	-1	-1	1	1	-1	1	1	1	1	-1	-1	7.11697113562551e-247
CAACATACAATGCTAGTTAAACAGGGT	1.2670667778046007e-202	3.83918562992439e-17	0.1284622019071246	1	73649.0	1.9036553205322708	1.9002702005458325	1.5180111067360045	2.534133555609201e-202	-1	-1	-1	-1	1	1	1	1	-1	-1	-1	-1	-1	1	-1	1	1	1	1	-1	-1	1	1	-1	1	1	-1	1	1	1	1	1	-1	-1	-1	-1	-1	-1	1	-1	-1	-1	-1	-1	-1	-1	1	-1	-1	-1	-1	1	1	1	-1	-1	-1	-1	-1	-1	-1	1	1	1	1	-1	1	1	1	1	1	-1	1	1	1	1	-1	-1	-1	1	1	1	-1	-1	-1	-1	1	-1	-1	1	-1	-1	-1	-1	-1	-1	1	1	1	1	1	1	1	2.2488142373614216e-198
CAACAGTTCAAGAAATTCAACTCCAGG	2.530449243294486e-192	7.795696632183423e-48	0.1877262393033536	9	36334.0	2.36828914689771	2.511944734958992	2.168217096934001	5.060898486588972e-192	1	-1	1	-1	1	1	1	1	1	1	-1	-1	1	1	1	1	-1	-1	-1	1	-1	-1	1	-1	-1	-1	1	-1	1	1	-1	-1	-1	-1	-1	-1	1	1	1	-1	-1	-1	1	1	-1	1	1	1	-1	1	-1	1	1	1	-1	-1	-1	-1	-1	-1	1	-1	1	-1	-1	-1	-1	-1	1	-1	1	-1	-1	1	1	-1	1	-1	1	1	1	1	-1	1	1	1	1	1	1	1	-1	-1	-1	1	-1	1	1	-1	1	1	-1	1	-1	3.952158748640474e-188
CAACACAGTTGCTGATTCTCTTCCTGT	1.6502767525372348e-164	8.70740440962994e-05	0.2982430932470958	7	18175.0	2.5300820042556444	1.2735075653370014	1.1509215955983494	3.3005535050744696e-164	-1	-1	-1	1	1	-1	1	1	-1	1	-1	1	-1	1	-1	-1	-1	1	-1	1	1	1	1	1	1	-1	-1	-1	1	1	1	-1	1	1	-1	1	1	-1	1	-1	1	1	-1	1	-1	1	1	-1	1	1	-1	-1	1	1	1	-1	1	1	-1	-1	-1	-1	-1	1	1	1	-1	1	-1	1	1	-1	1	-1	-1	1	-1	1	1	-1	1	1	-1	1	1	1	-1	-1	1	-1	1	-1	-1	1	1	1	-1	-1	1	-1	-1	1	-1	1.8731609621563405e-160
CAACAAATAGAGTTGAAGTTTAATCCA	1.2043597966526509e-152	2.1747380181269235e-05	0.2012721157464634	4	20296.0	1.9259658584036852	1.3078931809223493	1.1672743397713836	2.4087195933053013e-152	-1	1	1	-1	1	-1	1	1	-1	-1	1	1	1	1	-1	-1	1	1	-1	-1	1	1	-1	-1	-1	-1	-1	1	1	1	1	1	-1	-1	-1	-1	1	1	-1	-1	1	1	-1	1	1	1	1	1	-1	-1	1	1	-1	1	-1	-1	-1	-1	1	-1	-1	1	-1	-1	1	-1	1	1	1	1	-1	-1	-1	-1	-1	1	1	1	1	-1	1	1	-1	-1	-1	-1	1	-1	1	-1	1	1	-1	-1	1	1	-1	1	1	1	1	-1	-1	1.1815441019409935e-148
CAATAATACTGCGTCTTGGTTCACCGC	3.3691368404935158e-127	2.9450890782581304e-07	0.1680376290034674	1	24218.0	2.048659701243477	1.184160541745809	1.02911057890825	6.7382736809870315e-127	1	-1	1	-1	1	1	1	1	1	1	-1	-1	1	1	1	1	-1	-1	-1	1	-1	-1	1	-1	-1	-1	1	-1	1	1	-1	-1	-1	-1	-1	-1	1	1	1	-1	-1	-1	1	1	-1	1	1	1	-1	1	-1	1	1	1	-1	-1	-1	-1	-1	-1	1	-1	1	-1	-1	-1	-1	-1	1	-1	1	-1	-1	1	1	-1	1	-1	1	1	1	1	-1	1	1	1	1	1	1	1	-1	-1	-1	1	0	1	1	-1	1	1	-1	1	-1	2.54944535659343e-123
CAATTTGGTCATCTGGACTGCTATTGG	1.5147974180749148e-122	6.331093263919541e-06	0.1787369102982557	9	22252.0	2.075858194287992	1.1684342980406257	1.0367607406075858	3.0295948361498297e-122	-1	1	1	-1	1	-1	1	1	-1	-1	1	1	1	1	-1	-1	1	1	-1	-1	1	1	-1	-1	-1	-1	-1	1	1	1	1	1	-1	-1	-1	-1	1	1	-1	-1	1	1	-1	1	1	1	1	1	-1	-1	1	1	-1	1	-1	-1	-1	-1	1	-1	-1	1	-1	-1	1	-1	1	1	1	1	-1	-1	-1	-1	-1	1	1	1	1	-1	1	1	-1	-1	-1	-1	1	-1	1	-1	1	1	-1	-1	1	1	-1	1	1	1	1	-1	-1	1.0449966158708869e-118
CAAAAACACCCAAGAAGTTTTTGCACA	4.8713792625225773e-119	1.3432673990782605e-06	0.1940113298603923	4	15229.0	1.9619160541131409	1.1149780024952394	1.0263313415194697	9.742758525045155e-119	-1	1	1	-1	1	-1	1	1	-1	-1	1	1	1	1	-1	-1	1	1	-1	-1	1	1	-1	-1	-1	-1	-1	1	1	1	1	1	-1	-1	-1	-1	1	1	-1	-1	1	1	-1	1	1	1	1	1	-1	-1	1	1	-1	1	-1	-1	-1	-1	1	-1	-1	1	-1	-1	1	-1	1	1	1	1	-1	-1	-1	-1	-1	1	1	1	1	-1	1	1	-1	-1	-1	-1	1	-1	1	-1	1	1	-1	-1	1	1	-1	1	1	1	1	-1	-1	3.202154313921263e-115
CAACTACACTTAACGGTCTTTGGCTTG	3.099472966183202e-117	0.006994209128772	0.1493683145621192	8	25882.0	2.083066907808922	1.519975272390078	1.228923576230585	6.198945932366404e-117	1	-1	1	-1	1	1	1	1	1	1	-1	-1	1	1	1	1	-1	-1	-1	1	-1	-1	1	-1	-1	-1	1	-1	1	1	-1	-1	-1	-1	-1	-1	1	1	1	-1	-1	-1	1	1	-1	1	1	1	-1	1	-1	1	1	1	-1	-1	-1	-1	-1	-1	1	-1	1	-1	-1	-1	-1	-1	1	-1	1	-1	-1	1	1	-1	1	-1	1	1	1	1	-1	1	1	1	1	1	1	1	-1	-1	-1	1	-1	1	1	-1	1	1	-1	1	-1	1.9271031798614182e-113
CAACTGTATAGGCAGAGCACTTCTCAT	3.000290963059824e-108	0.0021654551380006	0.2969232189077549	8	14128.0	1.860006939255208	1.1007219705549265	0.9664496036240092	6.000581926119648e-108	1	-1	0	-1	1	1	1	1	1	1	-1	-1	1	1	1	1	-1	-1	-1	1	-1	-1	1	-1	-1	-1	1	-1	1	1	-1	-1	-1	-1	-1	-1	1	1	1	-1	-1	-1	1	1	-1	1	1	1	-1	1	-1	1	1	1	-1	-1	-1	-1	-1	-1	1	-1	1	-1	-1	-1	-1	-1	1	-1	1	-1	-1	1	1	-1	1	-1	1	1	1	1	-1	1	1	1	1	1	1	1	-1	-1	-1	1	-1	1	1	-1	1	1	-1	1	-1	1.6499917934805112e-104
CAACAGATGTTTCATCTCGTTGACTTT	2.5321962352788202e-104	7.842795648933344e-09	0.16159943306629	5	17994.0	1.7973912068077575	1.1412137379126377	1.0233411137045685	5.0643924705576404e-104	1	-1	-1	-1	1	1	-1	-1	-1	-1	-1	1	-1	1	-1	-1	-1	1	1	1	-1	-1	1	1	1	1	-1	-1	-1	1	1	-1	1	-1	-1	1	-1	1	1	1	1	-1	-1	-1	1	1	1	-1	1	1	1	1	-1	-1	1	1	-1	-1	-1	1	1	-1	1	1	1	1	1	-1	-1	-1	1	-1	1	-1	1	1	-1	-1	-1	1	-1	-1	1	1	1	1	-1	1	-1	-1	-1	-1	1	1	1	-1	1	-1	-1	1	1	1	1	1.3253643672636544e-100
CAATGTTTGTTTTTCTTGTTTTATTGC	3.858088946953572e-101	2.791686562938473e-37	0.157085988530546	8	19865.0	3.207851619581474	3.273999496602064	3.0326705260508438	7.716177893907144e-101	1	-1	1	-1	1	1	1	1	1	1	-1	-1	1	1	1	1	-1	-1	-1	1	-1	-1	1	-1	-1	-1	1	-1	1	1	-1	-1	-1	-1	-1	-1	1	1	1	-1	-1	-1	1	1	-1	1	1	1	-1	1	-1	1	1	1	-1	-1	-1	-1	-1	-1	1	-1	1	-1	-1	-1	-1	-1	1	-1	1	-1	-1	1	1	-1	1	-1	1	1	1	1	-1	1	1	1	1	1	1	1	-1	-1	-1	1	-1	1	1	-1	1	1	-1	1	-1	1.9165777803995715e-97
CAAGACAAAAACACCCAAGAAGTTTTT	2.8750374306046323e-96	0.000533905123944	0.1885466912578057	8	13191.0	1.9610844017360891	1.058827988780229	0.9652793571374422	5.7500748612092646e-96	-1	1	1	-1	1	-1	1	1	-1	-1	1	1	1	1	-1	-1	1	1	-1	-1	1	1	-1	-1	-1	-1	-1	1	1	1	1	1	-1	-1	-1	-1	1	1	-1	-1	1	1	-1	1	1	1	1	1	-1	-1	1	1	-1	1	-1	-1	-1	-1	1	-1	-1	1	-1	-1	1	-1	1	1	1	1	-1	-1	-1	-1	-1	1	1	1	1	-1	1	1	-1	-1	-1	-1	1	-1	1	-1	1	1	-1	-1	1	1	-1	1	1	1	1	-1	-1	1.3175911450070998e-92
CAAGTAGCGAGTGTTATCAGTGCCAAG	4.445280824511125e-85	6.105754016742179e-31	0.181335761046263	9	16374.0	2.034508574945083	2.069133992915598	1.7819714181018689	8.890561649022251e-85	1	-1	1	-1	1	1	1	1	1	1	-1	-1	1	1	1	1	-1	-1	-1	1	-1	-1	1	-1	-1	-1	1	-1	1	1	0	0	-1	-1	-1	-1	1	1	1	-1	-1	-1	1	1	-1	1	1	1	-1	1	-1	1	1	1	-1	-1	-1	-1	-1	-1	1	-1	1	-1	-1	-1	-1	-1	1	-1	1	-1	-1	1	1	-1	1	-1	1	1	1	1	-1	1	1	1	1	1	1	1	-1	-1	-1	1	-1	1	1	-1	1	1	-1	1	-1	1.721929748287497e-81
CAATAAGCCATCCGAAAGGGAGTGAGG	9.320554608255344e-85	3.468643382733758e-05	0.2034082196348985	5	13307.0	1.5147894369027322	0.8502292026752837	0.7378071691590892	1.864110921651069e-84	-1	1	1	-1	1	-1	1	1	-1	-1	1	1	1	1	-1	-1	1	1	-1	-1	1	1	-1	-1	-1	-1	-1	1	1	1	1	1	-1	-1	-1	-1	1	1	-1	-1	1	1	-1	1	1	1	1	1	-1	-1	1	1	-1	1	-1	-1	-1	-1	1	-1	-1	1	-1	-1	1	-1	1	1	1	1	-1	-1	-1	-1	-1	1	1	1	1	-1	1	1	-1	-1	-1	-1	1	-1	1	-1	1	1	-1	-1	1	1	-1	1	1	1	1	-1	-1	3.589058682673811e-81
CAAGGTTTACCCAATAATACTGCGTCT	2.8416920968102245e-65	0.008643125534132	0.2011470191081841	6	10355.0	2.2128561387783283	1.6840173829068084	1.467986479961371	5.683384193620449e-65	-1	1	1	-1	1	-1	1	1	-1	-1	1	1	1	1	-1	-1	1	1	-1	-1	1	1	-1	-1	-1	-1	-1	1	1	1	1	1	-1	-1	-1	-1	1	1	-1	-1	1	1	-1	1	1	1	1	1	-1	-1	1	1	-1	1	-1	-1	-1	-1	1	-1	-1	1	-1	-1	1	-1	1	1	1	1	-1	-1	-1	-1	-1	1	1	1	1	-1	1	1	-1	-1	-1	-1	1	-1	1	-1	1	1	-1	-1	0	1	-1	1	1	1	1	-1	-1	8.330087314152361e-62
CAACCCATAAGGTGAGGGTTTTCTACA	7.22503635933411e-60	1.0	0.1905577199283665	6	9167.0	2.1061498350903856	1.3754772553725318	1.2146831024326388	1.445007271866822e-59	-1	1	1	-1	1	-1	1	1	-1	-1	1	1	1	1	-1	-1	1	1	-1	-1	1	1	-1	-1	-1	-1	-1	1	1	1	1	1	-1	-1	-1	-1	1	1	-1	-1	1	1	-1	1	1	1	1	1	-1	-1	1	1	-1	1	-1	-1	-1	-1	1	-1	-1	1	-1	-1	1	-1	1	1	1	1	-1	-1	-1	-1	-1	1	1	1	1	-1	1	1	-1	-1	-1	-1	1	-1	1	-1	1	1	-1	-1	1	1	-1	1	1	1	1	-1	-1	1.9672866491518513e-56
CAACTTTGTCAAGACGTGAAAGGATAT	8.285289818226741e-60	0.1115041867523253	0.296398877208365	5	6073.0	2.032666058467557	1.2115922937592625	1.107525111147703	1.6570579636453482e-59	1	-1	0	-1	1	1	1	1	1	1	-1	-1	1	1	1	1	-1	-1	-1	1	-1	-1	1	-1	-1	-1	1	-1	1	1	-1	-1	-1	-1	-1	-1	1	1	1	-1	-1	-1	1	1	-1	0	1	1	-1	1	-1	1	1	1	-1	-1	0	-1	-1	-1	1	-1	1	-1	-1	-1	-1	-1	1	-1	1	-1	-1	1	1	-1	1	-1	1	1	1	1	0	1	1	1	1	1	1	1	-1	-1	-1	1	-1	1	1	-1	1	1	-1	1	-1	2.2528383145739964e-56
CAAACCTTGTAATGGTGTTGCAGGTTT	1.1784037970161416e-57	1.0	0.2005046243718896	8	10073.0	2.2395606183508643	1.4587511168470169	1.2748932790628411	2.3568075940322837e-57	1	-1	1	-1	1	1	1	1	1	1	-1	-1	1	1	1	1	-1	-1	-1	1	-1	-1	1	-1	-1	-1	1	-1	1	1	-1	-1	-1	-1	-1	0	1	1	1	-1	-1	-1	1	1	-1	1	1	1	-1	1	-1	1	1	1	0	-1	-1	-1	-1	-1	1	-1	1	-1	-1	-1	-1	-1	1	-1	1	-1	-1	1	1	-1	1	-1	1	1	1	1	-1	1	1	1	1	1	1	1	-1	-1	-1	1	-1	1	1	-1	1	1	-1	1	-1	3.0715605345510905e-54
CAACAGCAAGTTGCAAACAAAGTGAAC	8.477789682723661e-54	9.675596715398848e-05	0.184879421007069	5	10557.0	2.565682991186441	1.3633608032585014	1.2255375580183765	1.6955579365447322e-53	1	-1	1	-1	1	1	1	1	1	1	-1	-1	0	0	1	1	-1	-1	-1	1	-1	-1	1	-1	-1	-1	1	-1	1	1	-1	-1	-1	-1	-1	-1	1	1	1	0	-1	-1	1	1	-1	1	1	1	-1	1	-1	1	1	1	-1	-1	-1	-1	-1	-1	1	-1	1	-1	-1	-1	-1	-1	1	-1	1	-1	-1	1	1	-1	1	-1	1	1	1	1	-1	1	1	1	1	1	1	1	-1	-1	-1	1	-1	1	1	-1	1	1	-1	1	-1	2.0358175602718387e-50
CAATAAGTAGGGACTGGGTCTTCGAAT	1.1243611581532024e-53	0.0462394957989172	0.1405047002037203	6	20388.0	2.0957096755330618	1.3718854227977242	1.185648420639592	2.2487223163064053e-53	-1	-1	-1	-1	-1	1	1	-1	-1	1	1	-1	1	1	-1	1	1	-1	-1	-1	-1	-1	1	-1	-1	1	1	-1	-1	-1	1	-1	-1	-1	1	-1	-1	-1	-1	1	1	1	-1	1	-1	-1	-1	-1	-1	-1	-1	-1	-1	1	-1	1	1	-1	1	1	1	1	-1	-1	-1	-1	-1	-1	1	-1	-1	1	-1	1	1	1	-1	-1	-1	-1	1	-1	-1	-1	1	1	1	-1	1	1	-1	1	1	1	-1	-1	1	-1	1	1	-1	-1	1	2.6900629236977524e-50
CAATGTCTCTGCCAAATTGTTGGAAAG	2.1440972280993835e-53	0.0635274375188299	0.1444103024525604	5	18344.0	2.463661999493206	2.1269079808111644	1.76777147841256	4.288194456198767e-53	-1	-1	-1	-1	-1	1	1	-1	-1	1	1	-1	1	1	-1	1	1	-1	-1	-1	-1	-1	1	-1	-1	1	1	-1	-1	-1	1	-1	-1	-1	1	-1	-1	-1	-1	1	1	1	-1	1	-1	-1	-1	-1	-1	-1	-1	-1	-1	1	-1	1	1	-1	1	1	1	1	-1	-1	-1	-1	-1	-1	1	-1	-1	1	-1	1	1	1	-1	-1	-1	-1	1	-1	-1	-1	1	1	1	-1	1	1	-1	1	1	1	-1	-1	1	-1	1	1	-1	-1	1	5.10478418712376e-50
CAACACTACCACATGAACCATTAAGGA	5.0165194468270944e-51	0.0022910533543573	0.134811633300639	4	16154.0	4.242115388962488	3.7086789649622394	3.1260987990590565	1.0033038893654189e-50	1	-1	1	-1	1	1	1	1	1	1	-1	-1	1	1	1	1	-1	-1	-1	1	-1	-1	1	-1	-1	-1	1	-1	1	1	-1	-1	-1	-1	-1	-1	1	1	1	-1	-1	-1	1	1	-1	1	1	1	-1	1	-1	1	1	1	-1	-1	0	-1	-1	-1	1	-1	1	-1	-1	-1	-1	-1	1	-1	1	-1	-1	1	1	-1	1	-1	1	1	1	1	-1	1	1	1	1	1	1	1	-1	-1	-1	1	-1	1	1	-1	1	1	-1	1	-1	1.130918664037718e-47
CAATTGGAACTGTAACTTTGAAGCAAG	8.03212325890674e-49	0.1278723304406602	0.2170940170940171	4	6725.0	1.6508266931040954	1.3208921933085502	1.091449814126394	1.606424651781348e-48	-1	1	1	-1	1	-1	1	1	-1	-1	1	1	1	1	-1	-1	1	1	-1	-1	1	1	-1	-1	-1	-1	-1	1	0	1	1	1	-1	-1	-1	-1	1	1	-1	0	1	1	-1	1	1	1	1	1	-1	-1	1	1	-1	1	-1	-1	0	-1	1	-1	-1	1	-1	-1	1	-1	1	1	1	1	-1	-1	-1	-1	-1	1	1	1	1	-1	1	1	-1	-1	-1	-1	1	-1	1	-1	1	1	-1	-1	1	1	-1	1	1	1	1	-1	-1	1.702619086531473e-45
CAACCATATCCAACCATGTCATAATAC	8.407414607634244e-49	0.0357675620266957	0.1208983125773156	3	16376.0	1.3100255079293306	0.8147899364924279	0.695591108939912	1.6814829215268488e-48	1	1	1	1	1	-1	-1	1	1	-1	1	1	1	1	1	-1	1	-1	1	-1	1	-1	-1	-1	1	-1	-1	-1	-1	-1	-1	1	-1	-1	1	-1	1	-1	1	-1	-1	1	-1	-1	1	-1	-1	-1	-1	-1	1	1	1	1	1	1	1	-1	1	1	-1	1	1	-1	-1	1	1	-1	-1	-1	-1	-1	-1	-1	-1	-1	1	1	-1	1	-1	-1	-1	1	-1	-1	1	1	1	1	-1	1	-1	-1	1	1	-1	1	1	-1	1	1	-1	1.780238984791157e-45
CAACAACAGCAAGTTGCAAACAAAGTG	9.623350873299062e-49	0.0053754867527254	0.2010054960532896	7	8082.0	2.3668019070729245	1.2649096758228162	1.142415243751547	1.9246701746598124e-48	-1	1	1	-1	1	-1	1	1	-1	-1	1	1	0	0	-1	-1	1	1	-1	-1	1	1	-1	-1	-1	-1	0	1	1	1	1	1	-1	-1	-1	-1	1	1	-1	0	1	1	-1	1	1	1	1	1	-1	-1	1	1	-1	1	-1	-1	-1	-1	1	-1	-1	1	-1	-1	1	-1	1	1	1	1	-1	-1	-1	-1	-1	1	1	1	1	-1	1	1	-1	-1	-1	-1	1	-1	1	-1	1	1	-1	-1	1	1	-1	1	1	1	1	-1	-1	2.0311002112398994e-45
CAACCAACAGAATCTATTGTTAGATTT	2.6895617734137703e-47	0.0800370960770084	0.2454160054796985	3	4930.0	2.4109368313690966	1.1062880324543611	1.0210953346855984	5.379123546827541e-47	1	1	1	1	1	1	-1	1	1	1	-1	-1	0	0	1	1	1	-1	1	1	-1	1	-1	1	1	-1	0	1	-1	1	1	-1	1	-1	1	-1	-1	1	-1	0	-1	1	1	-1	-1	-1	-1	-1	1	1	-1	1	-1	0	-1	1	0	1	-1	-1	-1	1	1	1	1	-1	0	-1	-1	1	1	0	1	1	-1	-1	1	1	-1	1	0	-1	-1	-1	1	-1	1	1	1	1	1	1	-1	-1	-1	1	-1	1	-1	-1	1	-1	1	5.402092569842039e-44
CAACCATGTCATAATACGCATCACCCA	4.9893118336793e-47	0.0570905683522606	0.1663665777349193	2	11153.0	1.8221226964897816	1.160494934098449	1.013897606025285	9.978623667358603e-47	-1	1	1	-1	1	-1	1	1	-1	-1	1	1	1	1	-1	-1	1	1	-1	-1	1	1	-1	-1	-1	-1	-1	1	1	1	1	1	-1	-1	-1	-1	1	1	-1	-1	1	1	-1	1	1	1	1	1	-1	-1	1	1	-1	1	-1	-1	-1	-1	1	-1	-1	1	-1	-1	1	-1	1	1	1	1	-1	-1	-1	-1	-1	1	1	1	1	-1	1	1	-1	-1	-1	-1	1	-1	1	-1	1	1	-1	-1	1	1	-1	1	1	1	1	-1	-1	9.969946961973879e-44
CAACTACATGACTGTATTCACCAAAAG	6.236444131573354e-47	1.0	0.2064657643450013	7	7930.0	1.7950125860234971	1.0562421185372004	0.9200504413619168	1.2472888263146708e-46	1	-1	1	-1	1	1	1	1	1	1	-1	-1	1	1	1	1	-1	-1	-1	1	0	-1	1	-1	-1	-1	0	-1	1	1	-1	-1	-1	-1	-1	-1	1	1	1	0	-1	-1	1	1	-1	1	1	1	-1	1	-1	1	1	1	-1	-1	-1	-1	-1	-1	1	-1	1	-1	-1	-1	-1	-1	1	-1	1	-1	-1	1	1	-1	1	-1	1	1	1	1	-1	1	1	1	1	1	1	1	-1	-1	-1	1	-1	1	1	-1	1	1	-1	1	-1	1.243658400314837e-43
CAAATCTACCAATGGTTCTAAAGCCGA	6.5378647446986406e-46	3.82467583682987e-53	0.1242825469671941	5	17818.0	2.6790141461360246	9.97182624312493	6.749747446402514	1.3075729489397281e-45	-1	1	1	-1	1	-1	1	1	-1	-1	1	1	1	1	-1	-1	1	1	-1	-1	1	1	-1	-1	-1	-1	-1	1	1	1	1	1	-1	-1	-1	-1	1	1	-1	-1	1	1	-1	1	1	1	1	1	-1	-1	1	1	-1	1	-1	-1	-1	-1	1	-1	-1	1	-1	-1	1	-1	1	1	1	1	-1	-1	-1	-1	-1	1	1	1	1	-1	1	1	-1	-1	-1	-1	1	-1	1	-1	1	1	-1	-1	1	1	0	1	1	1	1	-1	-1	1.2662578854525703e-42
CAAATAGAGTTGAAGTTTAATCCACCT	1.2641197380749553e-42	1.0	0.2104792841813939	7	5860.0	1.9792428802755715	1.3482935153583615	1.1977815699658705	2.5282394761499105e-42	-1	1	1	-1	1	-1	1	1	-1	-1	1	1	1	1	-1	-1	1	1	-1	-1	1	1	-1	-1	-1	-1	-1	1	1	1	1	1	-1	-1	-1	-1	1	1	-1	-1	1	1	-1	1	1	1	1	1	-1	-1	1	1	-1	1	-1	-1	-1	-1	1	-1	-1	1	-1	-1	1	-1	1	1	1	1	-1	-1	-1	-1	-1	1	1	1	1	-1	1	1	-1	-1	-1	-1	1	-1	1	-1	1	1	-1	-1	1	1	-1	1	1	1	1	-1	-1	2.2497193734400624e-39
CAACAGAATCTATTGTTAGATTTCCTA	6.415220392389183e-41	1.0	0.2636955949192236	5	3844.0	2.2739060803716478	1.0980749219562955	0.9958376690946932	1.2830440784778366e-40	1	1	1	1	1	0	-1	1	1	1	-1	-1	0	0	1	1	1	-1	1	1	-1	1	-1	1	1	-1	0	1	-1	1	1	-1	1	-1	1	-1	-1	1	-1	0	-1	1	1	-1	-1	-1	-1	-1	1	1	-1	1	-1	-1	-1	1	0	1	-1	-1	-1	1	1	1	1	-1	0	-1	-1	1	1	1	1	1	-1	-1	1	1	-1	1	-1	-1	-1	-1	1	-1	1	1	1	1	1	1	-1	-1	-1	1	-1	1	-1	-1	1	-1	1	1.0909791638577496e-37
CAAATTGTAGAAGACAAATCCATGTAA	1.2808525946799484e-40	8.160516838499094e-05	0.2135434276879506	7	5001.0	2.605823868727692	2.7926414717056587	2.451109778044392	2.561705189359897e-40	-1	1	1	-1	1	-1	1	1	-1	-1	1	1	1	1	-1	-1	1	1	-1	-1	1	1	-1	-1	-1	-1	0	1	1	1	1	0	-1	-1	-1	-1	1	1	-1	-1	1	1	-1	1	1	1	1	1	-1	-1	1	1	-1	1	-1	-1	0	-1	1	-1	-1	1	-1	-1	1	-1	0	1	1	1	-1	-1	-1	-1	-1	1	1	1	1	-1	1	1	-1	-1	-1	-1	1	-1	1	-1	1	1	-1	-1	1	1	-1	1	1	1	1	-1	-1	2.157558002018308e-37
CAACTCAGGACTTGTTCTTACCTTTCT	3.046341122629197e-40	4.531572171344789e-37	0.1517405899085793	7	10706.0	2.144918700656487	8.75228843639081	5.9569400336260045	6.092682245258395e-40	-1	1	1	-1	1	-1	1	1	-1	-1	1	1	1	1	-1	-1	1	1	-1	-1	1	1	-1	-1	-1	-1	-1	1	1	1	1	1	-1	-1	-1	-1	1	1	-1	-1	1	1	-1	1	1	1	1	1	-1	-1	1	1	-1	1	-1	-1	0	-1	1	-1	-1	1	-1	-1	1	-1	1	1	1	1	-1	-1	-1	-1	-1	1	1	1	1	-1	1	1	-1	-1	-1	-1	1	-1	1	-1	1	1	-1	-1	1	1	-1	1	1	1	1	-1	-1	5.083226185180388e-37
CAAAATTCAAGACTCACTTTCTTCCAC	1.1820905878173559e-39	2.0753871496689853e-05	0.1471379893286148	8	8618.0	2.1960331063941534	1.5415409607797632	1.427941517753539	2.3641811756347117e-39	1	-1	-1	-1	1	1	-1	-1	-1	-1	-1	1	-1	1	-1	-1	-1	1	1	1	-1	-1	1	1	1	1	-1	-1	-1	1	1	-1	1	-1	-1	1	-1	1	1	1	1	-1	-1	-1	1	1	1	-1	1	1	1	1	-1	-1	1	1	-1	-1	-1	1	1	-1	1	1	1	1	1	-1	-1	-1	1	-1	1	-1	1	1	-1	-1	-1	1	-1	-1	1	1	1	1	-1	1	-1	-1	-1	-1	1	1	1	-1	1	-1	-1	1	1	1	1	1.934448085100439e-36
CAATTTAATAGTGCTATTGGCAAAATT	1.7471570397143515e-38	0.2876778151213906	0.1938775190467237	5	5998.0	1.6884461375494535	0.8124374791597199	0.727242414138046	3.494314079428703e-38	-1	1	1	-1	1	-1	1	1	-1	-1	1	1	1	1	-1	-1	1	1	-1	-1	1	1	-1	-1	-1	-1	0	1	1	1	1	1	-1	-1	-1	-1	1	1	-1	-1	1	1	-1	1	1	1	1	1	-1	-1	1	1	-1	1	-1	-1	-1	-1	1	-1	-1	1	-1	-1	1	-1	1	1	1	1	-1	-1	-1	-1	-1	1	1	1	1	-1	1	1	-1	-1	-1	-1	1	-1	1	-1	1	1	-1	-1	1	1	-1	1	1	1	1	-1	-1	2.7821992908751274e-35
CAATTCCACCGGTGATCCAATTTATTC	6.89962621846273e-38	0.5449331013721791	0.2000286232229749	5	5026.0	1.937020380024696	1.3241146040588938	1.1750895344210108	1.379925243692546e-37	-1	1	1	-1	1	-1	1	1	-1	-1	1	1	1	1	-1	-1	1	1	-1	-1	1	1	-1	-1	-1	-1	-1	1	1	1	1	1	-1	-1	-1	-1	1	1	-1	-1	1	1	-1	1	1	1	1	1	-1	-1	1	1	-1	1	-1	-1	0	-1	1	-1	-1	1	-1	-1	1	-1	1	1	1	1	-1	-1	-1	-1	-1	1	1	1	1	-1	1	1	-1	-1	-1	-1	1	-1	1	-1	1	1	-1	-1	1	1	-1	1	1	1	1	-1	-1	1.076750339774185e-34
CAACAGGAATAGGTTTTTGTATATAAT	9.414827625990757e-37	1.0	0.1968931667773016	8	6033.0	1.978932701414819	1.0381236532405105	0.9222608983921764	1.8829655251981517e-36	-1	1	1	-1	1	-1	1	1	-1	-1	1	1	1	1	-1	-1	1	1	-1	-1	1	1	-1	-1	-1	-1	-1	1	1	1	1	1	-1	-1	-1	-1	1	1	-1	-1	1	1	-1	1	1	1	1	1	-1	-1	1	1	-1	1	-1	-1	0	-1	1	-1	-1	1	-1	-1	1	-1	1	1	1	1	-1	-1	-1	-1	-1	1	1	1	1	-1	1	1	-1	-1	-1	-1	1	-1	1	-1	1	1	-1	-1	1	1	-1	1	1	1	1	-1	-1	1.4226452648822658e-33
CAACAGTAGACAACATTAACCTCCACA	1.1903677476132916e-33	0.0032188757735377	0.0607274536104658	8	64242.0	1.2251760301979198	0.8609165343544721	0.7431742473771054	2.380735495226583e-33	1	-1	-1	1	-1	1	1	-1	1	1	1	1	-1	1	-1	1	-1	-1	1	-1	1	1	-1	-1	-1	-1	1	-1	1	-1	-1	1	-1	1	-1	-1	1	1	1	1	1	1	1	-1	1	-1	-1	1	-1	-1	1	-1	1	-1	-1	1	-1	-1	1	1	-1	-1	1	-1	1	1	-1	1	1	-1	1	-1	-1	-1	1	-1	-1	-1	-1	1	1	-1	1	1	1	-1	1	1	1	1	1	-1	1	1	-1	-1	-1	-1	1	1	1	1	1	1.6599686231237897e-30
CAAACAGTCTGAAAGAAGCAATGAAGT	6.776347782344404e-32	0.8356381574312541	0.2009705099971334	4	4524.0	2.230445488266245	1.5134836427939875	1.295313881520778	1.3552695564688808e-31	-1	1	1	-1	1	-1	1	1	-1	-1	1	1	1	1	-1	-1	1	1	-1	-1	1	1	-1	-1	-1	-1	-1	1	1	1	1	1	-1	-1	-1	-1	1	1	-1	-1	1	1	-1	1	1	1	1	1	-1	-1	1	1	-1	0	-1	-1	0	-1	1	-1	-1	1	-1	-1	1	-1	1	1	1	1	-1	-1	-1	-1	-1	1	1	1	1	-1	1	1	-1	-1	-1	-1	1	-1	1	-1	1	1	-1	-1	1	1	-1	1	1	1	1	-1	-1	9.005765925040262e-29
CAAGTACAAGTAAATAACAGAATAAAC	1.424320479627183e-31	0.3177090232264983	0.1556404750254243	8	5586.0	2.7502359522810265	2.458467597565342	1.998567848191908	2.848640959254366e-31	1	-1	1	-1	1	1	1	1	1	1	-1	-1	1	1	1	1	-1	-1	-1	1	-1	-1	1	-1	-1	-1	0	-1	1	1	-1	-1	-1	-1	-1	-1	1	1	1	-1	-1	-1	1	1	-1	1	1	1	-1	1	-1	1	1	0	-1	-1	0	-1	-1	-1	1	-1	1	-1	-1	-1	-1	-1	1	-1	1	-1	-1	1	1	-1	1	-1	1	1	1	1	-1	1	1	1	1	1	1	1	-1	-1	-1	1	-1	1	1	-1	1	1	-1	1	-1	1.873788551855024e-28
CAATGCTAGTTAAACAGGGTGATGATT	7.142434449043353e-30	0.0588681760896878	0.127069436958687	1	12113.0	1.7460368683871768	1.6846363411211096	1.3151159910839594	1.428486889808671e-29	-1	-1	-1	-1	1	1	1	1	-1	-1	-1	-1	-1	1	-1	1	1	1	1	-1	-1	1	1	-1	1	1	-1	1	1	1	1	1	-1	-1	-1	-1	-1	-1	1	-1	-1	-1	-1	-1	-1	-1	1	-1	-1	-1	-1	1	1	1	-1	-1	-1	-1	-1	-1	-1	1	1	1	1	-1	1	1	1	1	1	-1	1	1	1	1	-1	-1	-1	1	1	1	-1	-1	-1	-1	1	-1	-1	1	-1	-1	-1	-1	-1	-1	1	1	1	1	1	1	1	8.978867667307687e-27
CAATTTGCACTTCAGCCTCAACTTTGT	1.031453177190278e-29	1.0	0.2149476121695669	8	4201.0	1.671935121779201	0.9112116162818376	0.8333730064270412	2.0629063543805562e-29	-1	1	1	-1	1	-1	1	1	-1	-1	1	1	1	1	-1	-1	1	1	-1	-1	1	1	-1	-1	-1	-1	-1	1	1	1	1	1	-1	-1	-1	-1	1	1	-1	-1	1	1	-1	1	1	1	1	1	-1	-1	1	1	-1	0	-1	-1	-1	-1	1	-1	-1	1	-1	-1	1	-1	1	1	1	1	-1	-1	-1	-1	-1	1	1	1	1	-1	1	1	-1	-1	-1	-1	1	-1	1	-1	1	1	-1	-1	1	1	-1	1	1	1	1	-1	-1	1.2933249885603772e-26
CAAGAAGTTTTTGCACAAGTCAAACAA	1.3533202871400624e-29	1.0	0.1684736171069407	4	4642.0	1.870165137631895	1.0906936665230504	1.0122791900043084	2.706640574280125e-29	-1	1	1	-1	1	-1	1	1	-1	-1	1	1	1	1	-1	-1	1	1	-1	-1	1	1	-1	-1	0	-1	-1	1	1	1	1	1	-1	-1	-1	-1	1	1	-1	-1	1	1	-1	1	1	1	1	1	-1	-1	1	1	-1	0	-1	-1	-1	-1	1	-1	-1	1	-1	-1	1	-1	1	1	1	1	-1	-1	-1	-1	-1	1	1	1	1	-1	1	1	-1	-1	-1	-1	1	-1	1	-1	1	1	-1	-1	1	1	-1	1	1	1	1	-1	-1	1.6914778927235937e-26
CAACACGATGCACCACCAAAGGATTCT	3.288527406296105e-29	1.0	0.1748171697805974	9	7201.0	2.7409649396718554	2.352312178864046	2.0676294959033465	6.577054812592209e-29	-1	1	1	-1	1	-1	1	1	-1	-1	1	1	1	1	-1	-1	1	1	-1	-1	1	1	-1	-1	-1	-1	-1	1	1	1	1	1	-1	-1	-1	-1	1	1	-1	-1	1	1	-1	1	1	1	1	1	-1	-1	1	1	-1	1	-1	-1	0	-1	1	-1	-1	1	-1	-1	1	-1	1	1	1	1	-1	-1	-1	-1	-1	1	1	1	1	-1	1	1	-1	-1	-1	-1	1	-1	1	-1	1	1	-1	-1	1	1	-1	1	1	1	1	-1	-1	4.06341464928524e-26
CAACGGCAGTACAGACAACACGATGCA	8.737222370711595e-29	1.0	0.1745889321135961	8	5397.0	2.115465187434623	1.5341856586992777	1.3853992959051324	1.747444474142319e-28	-1	1	1	-1	1	-1	1	1	-1	-1	1	1	1	1	-1	-1	1	1	-1	-1	1	1	-1	-1	-1	-1	-1	1	1	1	1	1	-1	-1	-1	-1	1	1	-1	-1	1	1	-1	1	1	1	1	1	-1	-1	1	1	-1	1	-1	-1	0	-1	1	-1	-1	1	-1	-1	1	-1	1	1	1	1	-1	-1	-1	-1	-1	1	1	1	1	-1	1	1	-1	-1	-1	-1	1	-1	1	-1	1	1	-1	-1	1	1	-1	1	1	1	1	-1	-1	1.06677219797272e-25
CAATTTGCTTTTGCTTGTCCTGACGGC	1.464053673487086e-26	1.0	0.2354432423529207	2	2723.0	1.6233602275605044	0.8226221079691517	0.68160117517444	2.928107346974172e-26	-1	1	0	-1	1	-1	1	1	-1	0	1	1	1	1	-1	-1	1	1	-1	0	0	1	-1	-1	-1	-1	0	1	0	0	0	0	-1	-1	-1	-1	1	1	-1	-1	1	1	-1	1	1	1	1	1	-1	-1	1	1	-1	1	0	-1	0	0	0	-1	-1	1	-1	0	0	-1	0	1	1	1	-1	-1	-1	-1	-1	1	1	1	1	-1	1	1	-1	-1	-1	-1	1	-1	1	-1	1	1	-1	-1	1	1	-1	1	1	1	1	-1	-1	1.6627535559434608e-23
CAATATGGTGATTGCCTTGGTGATATT	1.0023958313877325e-23	1.0	0.1906532310322858	6	3841.0	1.9988613800860675	1.109346524342619	1.033585003905233	2.004791662775465e-23	-1	1	1	-1	1	-1	1	1	-1	-1	1	1	1	1	-1	-1	1	1	-1	-1	1	1	-1	-1	-1	-1	0	1	1	1	1	1	-1	-1	-1	-1	1	1	-1	-1	1	1	-1	1	1	1	1	1	-1	-1	1	1	-1	0	-1	-1	0	-1	1	-1	-1	1	-1	-1	1	-1	1	1	1	1	-1	-1	-1	-1	-1	1	1	1	1	-1	1	1	-1	-1	-1	-1	1	-1	1	-1	1	1	-1	-1	1	1	-1	1	1	1	1	-1	-1	1.0381847870928897e-20
CAACACATGTATTTTTATATAAACCAA	7.507691567670935e-23	1.0	0.2151642806044562	2	3226.0	2.4812441547292443	2.0229386236825797	1.824550526968382	1.501538313534187e-22	1	-1	1	-1	1	1	1	1	1	1	-1	-1	1	1	1	1	-1	-1	-1	1	-1	-1	1	-1	-1	-1	1	-1	1	1	-1	-1	-1	-1	-1	-1	1	1	1	-1	-1	-1	1	1	-1	1	1	1	-1	1	-1	1	1	0	-1	-1	0	-1	-1	-1	1	-1	1	-1	-1	-1	-1	-1	1	-1	1	-1	-1	1	1	-1	1	-1	1	1	1	1	-1	1	1	1	1	1	1	1	-1	-1	-1	1	-1	1	1	-1	1	1	-1	1	-1	7.547514574301846e-20
CAATTTTGTAATGATCCATTTTTGGAT	2.933703640457306e-22	1.1441258896262652e-26	0.300273651466312	1	2124.0	1.8301396743125955	4.735404896421845	3.164312617702448	5.867407280914612e-22	1	0	0	-1	1	1	1	1	1	1	0	-1	1	1	1	1	-1	-1	-1	0	-1	-1	1	-1	-1	-1	0	-1	1	1	0	0	-1	-1	-1	-1	1	1	0	-1	-1	-1	1	1	-1	0	1	1	-1	1	0	1	1	0	-1	-1	0	-1	-1	-1	1	-1	0	-1	-1	-1	0	0	0	0	1	-1	-1	1	1	-1	1	-1	1	1	1	0	0	1	1	1	1	1	1	1	-1	0	-1	1	0	0	1	-1	1	1	-1	1	-1	2.901455103525906e-19
CAACTGAATTGGATTTGTATTCCTCCA	1.330924467781263e-19	0.0164248466834739	0.0844204667741155	3	17770.0	1.6145487207301696	1.3414743950478334	1.1132808103545302	2.6618489355625253e-19	-1	1	-1	-1	-1	1	1	-1	-1	-1	-1	-1	-1	1	-1	-1	-1	-1	-1	1	-1	1	-1	-1	1	-1	1	1	1	1	1	1	-1	1	-1	-1	1	1	1	-1	1	1	-1	1	-1	1	-1	1	-1	1	1	-1	1	1	-1	-1	1	-1	1	1	-1	-1	1	-1	1	-1	1	1	1	1	1	1	1	-1	-1	-1	1	-1	-1	-1	-1	1	1	-1	1	1	1	1	1	-1	1	-1	1	-1	-1	1	-1	1	-1	-1	1	-1	1	1.2007232390260963e-16
CAACAGTACTTTTAAAAGAACCTTGCT	4.0461930276209217e-19	1.8654154043020643e-15	0.0880706372279406	9	17088.0	2.4764215512849805	2.7002574906367043	2.1024110486891385	8.0923860552418435e-19	-1	1	1	1	-1	1	1	-1	-1	1	1	1	1	-1	-1	1	-1	-1	-1	-1	-1	1	1	-1	1	-1	-1	-1	-1	-1	1	0	1	1	1	1	1	-1	1	1	-1	1	-1	1	-1	1	-1	1	-1	1	1	-1	-1	1	1	1	-1	-1	-1	-1	-1	-1	1	-1	1	-1	-1	-1	1	-1	1	1	-1	-1	-1	1	1	-1	-1	-1	1	1	-1	-1	-1	1	1	1	-1	1	-1	1	-1	1	1	-1	1	-1	1	-1	-1	1	1	3.5841136344997464e-16
CAACGCCAACAATAAGCCATCCGAAAG	1.4364830010511724e-18	1.0	0.1809511285715344	8	3909.0	1.7460966052678588	1.474290099769762	1.2688667178306472	2.8729660021023452e-18	-1	1	1	-1	1	-1	1	1	-1	-1	1	1	1	1	-1	-1	1	1	-1	-1	1	1	-1	-1	-1	-1	0	1	1	1	1	1	-1	-1	-1	-1	1	1	-1	0	1	1	-1	1	1	1	1	1	-1	-1	1	1	-1	1	-1	-1	0	-1	1	-1	-1	1	-1	-1	1	-1	1	1	1	1	-1	-1	-1	-1	-1	1	1	1	1	-1	1	1	-1	-1	-1	-1	1	-1	1	-1	1	1	-1	-1	1	1	-1	1	1	1	1	-1	-1	1.244761257416445e-15
CAAATTGTTGGAAAGGCAGAAACTTTT	8.777050537788976e-18	1.0	0.1881762564465567	8	3402.0	2.347980172352821	2.092592592592593	1.797766019988242	1.755410107557795e-17	-1	1	1	-1	1	-1	1	1	-1	-1	1	1	1	1	-1	-1	1	1	-1	0	1	1	-1	-1	-1	-1	0	1	1	1	1	1	-1	-1	-1	-1	1	1	-1	-1	1	1	-1	1	1	1	1	1	-1	-1	1	1	-1	1	-1	-1	0	-1	1	-1	-1	1	-1	-1	1	-1	1	1	1	1	-1	-1	-1	-1	-1	1	1	1	1	-1	1	1	-1	-1	-1	-1	1	-1	1	-1	1	1	-1	-1	1	1	-1	1	1	1	1	-1	-1	7.341664101799263e-15
CAAAAACTTCTTGGGTGTTTTTGTCTT	2.5800386117512952e-17	0.3893358739162293	0.2684837615393171	7	1078.0	2.394982879127481	2.912801484230056	2.458256029684601	5.1600772235025904e-17	0	0	0	-1	1	0	0	0	0	0	1	1	0	0	-1	-1	0	1	0	0	0	0	0	-1	0	0	0	0	1	1	1	0	-1	-1	-1	0	1	0	0	0	1	1	-1	1	0	0	1	0	-1	-1	0	1	-1	0	-1	-1	0	-1	0	-1	-1	1	-1	-1	1	-1	0	0	0	0	0	0	-1	-1	-1	1	1	1	1	0	0	1	-1	0	0	-1	1	0	1	0	1	0	0	-1	0	1	-1	1	1	1	1	0	0	2.1110694913842918e-14
CAAGACGCAGTATTATTGGGTAAACCT	2.6257996897745165e-17	2.6562982049528626e-19	0.2010538576158783	6	2905.0	2.3159278500096665	6.195869191049914	4.637865748709122	5.2515993795490325e-17	1	-1	1	-1	1	1	1	1	1	1	-1	-1	1	1	1	1	-1	-1	-1	1	-1	-1	1	-1	-1	-1	1	-1	1	1	-1	-1	-1	-1	-1	-1	1	1	1	-1	-1	-1	1	1	-1	1	1	1	-1	1	-1	1	1	0	-1	-1	0	-1	-1	-1	1	-1	1	-1	-1	-1	-1	-1	1	-1	1	-1	-1	1	1	-1	1	-1	1	1	1	1	-1	1	1	1	1	1	1	1	-1	-1	-1	1	0	1	1	-1	1	1	-1	1	-1	2.1476125689459263e-14
CAAGAAATTCAACTCCAGGCAGCAGTA	1.4172813632699216e-16	9.707032450686115e-06	0.1546132258086122	1	3456.0	2.867717582248281	3.4328703703703702	2.935185185185185	2.834562726539843e-16	1	-1	-1	1	-1	1	-1	-1	1	-1	-1	-1	1	-1	-1	1	-1	1	1	-1	1	1	1	1	1	-1	-1	-1	1	1	-1	1	1	1	-1	1	1	1	1	1	1	1	1	-1	1	1	-1	-1	-1	1	1	1	-1	0	-1	1	0	1	1	-1	1	-1	1	-1	1	-1	1	-1	-1	1	1	-1	1	-1	-1	-1	1	-1	-1	1	1	-1	1	1	-1	1	-1	-1	-1	-1	-1	-1	-1	-1	1	-1	1	-1	1	-1	-1	-1	1	1.1166100635485114e-13
CAACATTAACCTCCACACGCAAGTTGT	3.4013284878332548e-16	0.8348810494492952	0.0608829310040146	7	32677.0	1.3074862720554872	0.8439269210759862	0.7243933041588885	6.8026569756665095e-16	1	-1	-1	1	-1	1	1	-1	1	1	1	1	-1	1	-1	1	-1	-1	1	-1	1	1	-1	-1	-1	-1	1	-1	1	-1	-1	1	-1	1	-1	-1	1	1	1	1	1	1	1	-1	1	-1	-1	1	-1	-1	1	-1	1	-1	-1	1	-1	-1	1	1	-1	-1	1	-1	1	1	-1	1	1	-1	1	-1	-1	-1	1	-1	-1	-1	-1	1	1	-1	1	1	1	-1	1	1	1	1	1	-1	1	1	-1	-1	-1	-1	1	1	1	1	1	2.6382267792475723e-13
CAAACGTTCGGATGCTCGAACTGCACC	1.8177541594077426e-15	1.8236255137944678e-17	0.0608050678321422	3	52953.0	1.3227613516949668	1.7847714010537647	1.1042622703151852	3.635508318815485e-15	-1	-1	1	-1	1	-1	1	-1	1	-1	1	1	1	1	1	1	-1	1	-1	1	-1	1	-1	1	-1	1	-1	-1	-1	1	-1	1	1	1	1	-1	1	-1	1	-1	1	1	-1	1	1	1	1	1	1	1	1	-1	1	-1	1	-1	-1	-1	1	1	-1	1	1	-1	1	-1	-1	1	-1	1	1	1	1	-1	1	1	1	-1	-1	1	1	1	1	1	-1	1	-1	-1	1	-1	1	-1	-1	1	-1	1	1	1	1	1	1	-1	-1	1.3659750399297548e-12
CAACTGGTGTAAGTTCCATCTCTAATT	2.675279483223757e-15	1.0	0.0863364434464161	8	17441.0	1.218523236717885	0.8152055501404736	0.6431397282265925	5.3505589664475125e-15	-1	-1	1	-1	-1	-1	1	1	1	-1	1	1	-1	-1	1	1	1	1	-1	1	1	-1	-1	1	1	1	1	1	-1	-1	1	-1	1	-1	1	1	-1	1	1	1	1	1	1	-1	-1	1	1	-1	-1	-1	-1	1	1	-1	-1	-1	-1	1	-1	-1	-1	1	1	1	-1	1	1	-1	1	-1	1	1	-1	-1	1	1	-1	1	-1	-1	-1	1	1	1	1	1	-1	1	-1	-1	1	-1	1	-1	-1	-1	1	1	1	1	-1	1	1	1.996540768090978e-12
CAACTGTCATGTTTTTGGCCAGAGGTG	2.976570909474905e-15	0.0042686824410243	0.1109904921817545	8	12513.0	1.8715543440125808	1.1023735315272116	0.9421401742188124	5.953141818949809e-15	-1	1	-1	1	-1	1	-1	1	-1	1	1	1	-1	-1	1	-1	-1	-1	1	1	1	1	-1	-1	1	1	1	1	1	1	1	1	1	-1	1	1	-1	-1	1	0	-1	1	-1	0	0	1	1	-1	-1	-1	-1	1	1	-1	-1	1	-1	-1	-1	-1	1	-1	-1	1	1	-1	-1	1	-1	1	-1	-1	1	-1	1	-1	-1	1	1	-1	1	-1	-1	-1	1	-1	1	-1	1	1	1	-1	1	1	-1	1	1	-1	1	1	-1	-1	1	2.2163089946414437e-12
CAAAAGTGCAATTATTCGCACTAGAAT	4.719231244079732e-15	3.375972089000686e-10	0.1818012416055313	4	2353.0	2.544073111077832	6.070548236294092	5.1789205269868255	9.438462488159464e-15	1	-1	1	-1	1	1	1	1	1	1	-1	-1	1	1	1	1	-1	-1	-1	1	-1	-1	1	-1	-1	-1	1	-1	1	1	-1	-1	-1	-1	-1	-1	1	1	1	0	-1	-1	1	1	-1	1	1	1	-1	1	-1	1	1	0	-1	-1	0	-1	-1	-1	1	-1	1	-1	-1	-1	0	0	1	-1	1	-1	-1	1	1	-1	1	-1	1	1	1	1	-1	1	1	1	1	1	1	1	-1	-1	-1	1	-1	1	1	-1	1	1	-1	1	-1	3.4833117553691658e-12
CAAACTTCTAACTTTAGAGTCCAACCA	9.757310988955547e-15	1.0	0.2237326832867233	6	2554.0	2.012175768378173	0.9741581832419732	0.8676585747846516	1.951462197791109e-14	-1	1	0	-1	1	0	1	1	-1	0	1	1	0	0	-1	-1	0	0	-1	-1	1	1	-1	-1	-1	-1	0	1	1	1	1	1	-1	-1	-1	-1	1	1	-1	0	1	1	-1	1	1	1	1	1	-1	-1	1	1	-1	0	-1	-1	0	-1	1	-1	-1	1	-1	-1	1	-1	0	1	1	1	0	0	-1	-1	-1	1	1	1	1	0	0	1	-1	-1	-1	-1	1	-1	1	-1	1	1	-1	-1	1	1	-1	1	1	1	1	-1	-1	7.1211990331442865e-12
CAATGTACATTTGTGGTGATTCAACTG	1.7869444116560812e-14	1.0	0.2405636945320884	9	1536.0	1.836412053199168	1.3938802083333333	1.2174479166666667	3.5738888233121624e-14	0	0	0	-1	1	0	0	1	0	0	-1	-1	0	0	1	1	0	0	-1	1	0	-1	0	-1	-1	-1	0	0	1	1	0	-1	-1	-1	-1	-1	0	0	0	0	-1	-1	1	1	0	0	1	0	-1	1	0	0	1	1	-1	-1	0	-1	-1	-1	1	-1	1	-1	-1	-1	0	0	0	0	1	0	0	1	1	-1	1	-1	1	1	0	1	-1	1	0	1	1	1	1	1	-1	0	-1	1	0	1	1	-1	1	1	-1	0	0	1.285428612471233e-11
CAAGAAAAGAACTTCACAACTGCTCCT	3.7657301930315423e-14	0.0083444517917019	0.0581653620047475	1	22655.0	1.4763861227565858	1.3942176120061796	1.158993599646877	7.531460386063083e-14	1	-1	1	-1	-1	1	-1	1	-1	1	1	-1	-1	-1	-1	1	1	-1	1	1	1	-1	1	1	1	-1	-1	-1	-1	1	-1	1	1	-1	1	-1	-1	-1	1	1	1	1	-1	1	1	-1	-1	1	-1	-1	1	-1	-1	1	-1	1	1	1	1	1	1	1	-1	1	1	-1	-1	1	1	-1	1	1	1	1	-1	1	1	-1	-1	-1	-1	-1	-1	-1	1	-1	-1	-1	1	-1	1	-1	-1	1	1	-1	-1	-1	-1	1	1	-1	-1	2.6646750978215147e-11
CAAACCTCTTAGTACCATTGGTCCCAG	7.152010941642866e-14	3.1200932767730084e-14	0.1750465636145669	2	2952.0	2.0524290617898453	8.04640921409214	6.12059620596206	1.430402188328573e-13	-1	1	1	-1	1	-1	1	1	-1	-1	1	1	1	1	-1	-1	1	1	-1	-1	1	1	-1	-1	-1	-1	-1	1	1	1	1	1	-1	-1	-1	-1	1	1	-1	-1	1	1	-1	1	1	1	1	1	-1	-1	1	1	-1	0	-1	-1	0	-1	1	-1	-1	1	-1	-1	1	-1	1	1	1	1	-1	-1	-1	-1	-1	1	1	1	1	-1	1	1	-1	-1	-1	-1	1	-1	1	-1	1	1	-1	-1	1	1	-1	1	1	1	1	-1	-1	5.004615656928621e-11
CAAACTTTGAAGTCTGCCTGTGATCAA	8.36154511581155e-14	1.0	0.1852500836741524	2	3149.0	2.3363134119613145	1.6132105430295332	1.4058431248015244	1.67230902316231e-13	-1	1	1	-1	1	-1	1	1	-1	-1	1	1	1	1	-1	-1	1	1	-1	-1	1	1	-1	-1	0	-1	-1	1	1	1	1	1	-1	-1	-1	-1	1	1	-1	-1	1	1	-1	1	1	1	1	1	-1	-1	1	1	-1	0	-1	-1	0	-1	1	-1	-1	1	-1	-1	1	-1	1	1	1	1	-1	-1	-1	-1	-1	1	1	1	1	-1	1	1	-1	-1	-1	-1	1	-1	1	-1	1	1	-1	-1	1	1	-1	1	1	1	1	-1	-1	5.830090138493167e-11
CAACCAATTTAATAGTGCTATTGGCAA	2.660371320618565e-13	1.0	0.2458097458097458	1	1589.0	1.7808372355337412	1.356198867212083	1.1157960981749528	5.320742641237129e-13	1	-1	0	-1	1	1	1	1	1	0	-1	-1	1	1	1	1	-1	-1	-1	1	-1	-1	1	-1	-1	-1	0	-1	1	1	-1	-1	-1	-1	-1	-1	0	1	1	0	-1	-1	1	1	-1	1	1	1	-1	1	-1	1	1	0	-1	-1	0	-1	-1	-1	1	-1	1	-1	-1	-1	-1	-1	1	-1	1	-1	-1	1	1	-1	1	-1	0	1	1	1	0	1	1	0	1	1	1	1	-1	0	0	1	-1	1	1	0	1	1	-1	1	-1	1.8084420019015278e-10
CAATGGTACTAAGAGGTTTGATAACCC	2.929765337993972e-13	1.0	0.1208249076498925	3	6672.0	2.318160473123367	1.688699040767386	1.425059952038369	5.859530675987943e-13	1	-1	-1	1	1	-1	1	1	1	-1	-1	-1	1	-1	-1	-1	-1	-1	-1	1	1	1	-1	-1	1	1	1	-1	1	-1	1	-1	1	1	1	-1	1	-1	-1	1	-1	1	-1	-1	1	-1	-1	-1	-1	-1	-1	-1	-1	-1	1	-1	0	1	-1	1	1	1	-1	-1	1	1	1	1	-1	1	-1	1	-1	-1	-1	-1	1	1	1	1	1	-1	1	-1	1	-1	1	-1	1	1	-1	-1	-1	1	1	1	-1	-1	1	-1	-1	1	-1	1.9887981998469237e-10
CAAGCTTTAAACACGCTTGTTAAACAA	1.0540706536367114e-11	1.0	0.1927607439108732	8	4578.0	2.1174406385460665	1.3516819571865444	1.202271734381826	2.108141307273423e-11	-1	-1	-1	-1	-1	1	1	-1	-1	1	1	-1	0	1	-1	1	1	-1	-1	-1	-1	-1	1	-1	-1	1	0	-1	-1	-1	1	-1	-1	-1	1	-1	-1	-1	-1	0	1	1	-1	1	-1	-1	-1	-1	-1	-1	-1	-1	-1	0	-1	1	0	-1	1	1	1	1	-1	-1	-1	-1	-1	-1	1	-1	-1	1	-1	1	1	1	-1	-1	-1	-1	1	-1	-1	-1	1	0	1	-1	1	1	-1	1	1	1	-1	-1	1	-1	1	1	-1	-1	1	6.610546507262411e-09
CAACGTCGGCCCCAAGGTTTACCCAAT	1.3885898354507216e-11	1.0	0.1683294862745846	9	2424.0	2.3069682969567977	1.8263201320132012	1.648927392739274	2.7771796709014428e-11	1	-1	1	-1	1	1	1	1	1	1	-1	-1	1	1	1	1	-1	-1	-1	1	-1	-1	1	-1	-1	-1	1	-1	1	1	-1	-1	-1	-1	-1	-1	1	1	1	-1	-1	-1	1	1	-1	1	1	1	-1	1	-1	1	1	1	-1	-1	0	-1	-1	-1	1	-1	1	-1	-1	-1	-1	-1	1	-1	1	-1	-1	1	1	-1	1	-1	1	1	1	1	-1	1	1	1	1	1	1	1	-1	-1	-1	1	-1	1	1	-1	0	1	-1	1	-1	8.658400641160915e-09
CAATAAATGACCTCTTGCTTGGTTTTG	1.4414772165801202e-11	1.0	0.1972125823513036	5	1804.0	1.8055866493530668	1.0310421286031042	0.9495565410199556	2.8829544331602404e-11	-1	1	0	-1	1	-1	1	1	-1	-1	1	1	1	1	-1	-1	1	1	-1	-1	1	1	-1	-1	-1	-1	-1	1	1	1	1	1	-1	-1	-1	-1	1	1	-1	-1	1	1	-1	1	1	1	1	1	-1	-1	1	1	-1	0	-1	-1	0	-1	1	-1	-1	1	-1	-1	1	-1	1	1	1	1	-1	-1	-1	-1	-1	1	1	1	0	-1	1	1	-1	-1	-1	-1	1	-1	1	-1	1	1	-1	-1	1	1	-1	0	1	1	1	-1	-1	8.979570276419847e-09
CAATAAGAAAAATTGGAGAGTAAAGTT	3.549067472063102e-11	1.0	0.233663508628409	6	1204.0	2.23278574970483	1.8471760797342196	1.543189368770764	7.098134944126204e-11	-1	1	0	-1	1	0	1	1	-1	0	1	1	1	0	-1	-1	1	1	-1	-1	0	1	0	-1	-1	-1	0	0	1	1	0	0	-1	-1	-1	-1	1	1	-1	0	1	1	-1	1	0	1	1	1	-1	-1	1	1	-1	0	0	0	0	-1	1	-1	-1	1	-1	-1	1	-1	0	0	1	1	-1	-1	-1	-1	-1	1	1	1	0	-1	1	1	0	-1	0	-1	1	-1	1	0	1	0	0	-1	0	0	-1	1	1	1	1	-1	-1	2.1627817012781335e-08
CAAGAGTGTGAATATCACTTTTGAACT	3.570631497786421e-11	0.3524346787572389	0.1238410671953031	7	3929.0	3.097149420621933	2.7383558157291934	2.1919063374904555	7.141262995572842e-11	1	1	-1	1	1	0	0	-1	-1	0	1	1	1	1	-1	-1	1	-1	-1	1	1	-1	1	-1	1	-1	-1	1	-1	-1	1	1	1	1	-1	0	-1	-1	-1	1	-1	-1	1	-1	1	1	1	-1	1	1	1	-1	-1	1	1	-1	0	-1	-1	-1	1	1	-1	1	-1	-1	1	-1	-1	1	0	1	-1	1	1	0	0	1	1	1	0	-1	1	0	-1	-1	-1	-1	0	0	-1	-1	-1	-1	1	-1	1	1	-1	1	-1	1	-1	2.17502253628977e-08
CAACTCAAAGCCATGTGCCCATGTACC	7.592569890682083e-11	1.0	0.5429546087440824	2	241.0	5.318057331832821	7.327800829875518	6.286307053941909	1.5185139781364163e-10	-1	-1	0	0	0	0	0	0	0	0	0	0	0	-1	0	-1	0	0	0	0	0	0	-1	0	0	0	0	0	-1	0	1	0	-1	1	0	0	0	0	0	0	0	-1	0	0	0	0	0	1	0	0	0	1	0	0	0	1	0	0	0	1	1	0	0	0	1	0	-1	0	-1	0	0	0	-1	0	0	0	0	0	0	0	0	0	0	0	0	1	0	0	1	0	0	-1	0	0	0	0	0	0	0	0	1	0	0	4.541354575085023e-08
CAATGGTCTTTGTTCTTTTTTTTTTAT	9.781974171717908e-11	4.730009034645252e-10	0.3563068675199154	1	704.0	3.1274067135067085	1.984375	1.6178977272727273	1.9563948343435815e-10	1	1	0	0	0	0	0	0	0	0	0	0	0	0	0	0	0	-1	0	0	0	0	0	0	0	0	0	0	0	0	0	0	0	0	0	0	0	0	0	0	0	0	0	0	-1	0	-1	-1	0	0	0	0	0	0	0	0	0	0	0	0	0	0	0	0	0	0	1	0	1	0	0	1	0	0	0	0	0	0	0	0	0	0	0	0	0	0	0	0	0	0	0	0	0	0	0	0	0	0	0	0	0	0	0	5.809965734270275e-08
CAAGACTCACTTTCTTCCACAGCAAGT	3.295022853876814e-10	1.0	0.1744060166539699	1	2166.0	2.009004008842526	1.4413665743305633	1.2640812557710064	6.590045707753628e-10	1	-1	1	-1	1	1	1	1	1	1	-1	-1	1	1	1	1	-1	-1	-1	1	-1	-1	1	-1	-1	-1	0	-1	1	1	-1	-1	0	-1	-1	-1	1	1	1	-1	-1	-1	1	1	-1	1	1	1	-1	1	-1	1	1	0	-1	-1	0	-1	-1	-1	1	-1	1	-1	-1	-1	-1	-1	1	-1	1	-1	-1	1	1	-1	1	-1	1	1	1	1	-1	1	1	1	1	1	1	1	-1	0	-1	1	-1	1	1	-1	1	1	-1	1	-1	1.8998453084131485e-07
CAATTACCCCCTGCATACACTAATTCC	4.6320123584399004e-10	1.0	0.759090909090909	6	137.0	4.397304392190889	7.861313868613139	6.452554744525547	9.264024716879801e-10	0	0	0	0	0	0	0	0	0	0	0	0	0	0	0	0	0	0	0	0	0	0	0	0	0	0	0	1	0	0	0	0	1	0	0	0	0	-1	0	0	0	1	0	0	0	0	0	0	1	0	0	0	1	-1	0	0	0	0	0	0	-1	1	-1	0	0	0	0	0	0	0	0	0	1	0	0	0	0	0	0	0	0	0	0	0	0	0	0	0	0	0	-1	-1	0	0	0	0	0	0	0	0	0	0	0	2.645723253525006e-07
CAAGTAAATAACAGAATAAACACCAGG	4.767283070087508e-10	1.0	0.1538555700367951	8	2585.0	2.6858590115339305	2.934622823984526	2.484332688588008	9.534566140175016e-10	1	-1	0	-1	1	1	1	1	1	1	-1	-1	1	1	1	1	-1	-1	-1	1	-1	-1	1	-1	-1	-1	0	-1	1	1	-1	-1	-1	-1	-1	-1	1	1	1	-1	-1	-1	1	1	-1	1	1	1	-1	1	-1	1	1	0	-1	-1	0	-1	-1	-1	1	-1	1	-1	-1	-1	-1	-1	1	-1	1	-1	-1	1	1	-1	1	-1	1	1	1	1	-1	1	1	1	1	1	1	1	-1	-1	-1	1	-1	1	1	-1	1	1	-1	1	-1	2.72059959603202e-07
CAAATTACATTACACATAAACGAACTT	8.550451109175435e-10	1.0	0.1072448384682678	3	6796.0	1.7843877528486454	1.24043555032372	1.0431135962330782	1.710090221835087e-09	1	-1	-1	1	-1	1	-1	-1	1	-1	-1	-1	1	-1	-1	1	-1	1	1	-1	1	1	1	1	1	-1	0	-1	1	1	-1	1	1	1	-1	1	1	1	1	1	1	1	1	-1	1	1	-1	-1	-1	1	1	1	-1	-1	-1	1	-1	1	1	-1	1	-1	1	-1	1	-1	1	-1	-1	1	1	-1	1	-1	-1	-1	1	-1	-1	1	1	-1	1	1	-1	1	-1	-1	-1	-1	-1	-1	-1	-1	1	-1	1	-1	1	-1	-1	-1	1	4.805139244720516e-07
CAAGAACGTCTTTCTGTATGGTAGGAT	1.1767457547425883e-09	1.0	0.3233858551446261	5	788.0	1.4660667853838292	0.8794416243654822	0.7639593908629442	2.353491509485177e-09	0	0	0	1	-1	0	0	0	0	0	-1	-1	0	0	-1	1	0	0	0	0	0	0	0	1	0	0	0	0	1	1	0	0	1	1	0	0	0	0	0	0	0	0	1	0	0	0	0	0	0	0	0	0	-1	0	0	0	0	1	0	0	0	-1	0	-1	1	0	0	0	0	0	0	0	0	-1	-1	-1	1	0	0	0	0	-1	1	0	-1	0	-1	0	-1	0	-1	0	0	-1	0	-1	1	-1	1	-1	-1	0	0	6.56576691308911e-07
CAAAAGGTTTGAGATTAGACTTCCTAA	1.325744517607243e-09	1.0	0.6072245831971232	6	225.0	1.9647192412078736	1.0266666666666666	0.9466666666666668	2.651489035214486e-09	0	0	0	-1	-1	0	0	0	0	0	1	1	0	0	-1	-1	0	0	0	0	0	0	0	1	0	0	0	0	1	1	0	0	-1	0	0	0	0	0	0	0	0	0	0	0	0	0	0	0	0	0	0	0	0	0	0	0	0	0	1	0	-1	0	0	0	0	0	0	0	0	0	0	0	0	0	0	-1	-1	0	0	0	0	1	0	-1	0	0	-1	0	0	0	1	0	0	0	0	0	0	0	1	-1	-1	0	1	7.367640955478554e-07
CAAGCAGCAGCAAAGCAAGAGCAGCAT	1.711152077040354e-09	1.2320844833945762e-10	0.2316742081447963	5	832.0	3.278438144280477	5.061298076923077	4.25	3.422304154080708e-09	1	0	0	1	0	1	1	-1	0	0	0	0	0	-1	-1	-1	-1	-1	0	1	-1	1	1	1	0	-1	0	1	1	0	-1	1	-1	1	-1	0	0	1	1	1	0	-1	-1	-1	-1	1	-1	1	-1	-1	0	0	-1	0	-1	1	0	1	-1	-1	1	1	-1	-1	-1	-1	0	1	1	-1	1	1	-1	-1	-1	0	0	1	0	1	1	0	0	1	1	0	0	0	1	0	1	0	-1	-1	0	1	1	0	0	1	0	0	1	9.426308713733038e-07
CAACAGGAGTCACCTTTTGTTATGATG	6.202113837739289e-09	1.0	0.065119917757405	3	16434.0	1.3621320080737074	1.0029816234635511	0.7981014968966776	1.2404227675478578e-08	1	-1	1	-1	-1	1	-1	-1	-1	1	1	1	1	1	-1	-1	-1	-1	-1	-1	1	1	-1	1	1	-1	1	1	1	1	-1	-1	-1	1	1	-1	-1	-1	-1	1	-1	1	-1	-1	1	1	-1	-1	1	1	-1	1	-1	1	-1	-1	1	-1	1	-1	-1	-1	-1	-1	-1	-1	-1	-1	-1	1	1	-1	-1	1	-1	-1	-1	-1	-1	-1	1	1	1	-1	-1	-1	-1	-1	-1	1	1	1	-1	1	1	1	1	1	1	-1	-1	-1	1	3.299289556993567e-06
CAAACGTAATGCGGAGTGCATTTCGCT	6.554765698698387e-09	9.85779469032209e-07	0.1058603934382618	8	5995.0	1.6935123466974156	1.3257714762301918	0.9933277731442868	1.3109531397396774e-08	1	1	1	1	1	-1	-1	1	1	-1	1	1	1	1	1	-1	1	-1	1	-1	1	-1	-1	-1	1	-1	-1	-1	0	0	-1	1	-1	-1	1	0	1	-1	1	0	0	1	-1	-1	1	-1	-1	-1	-1	-1	1	1	1	0	0	1	1	0	0	1	-1	1	1	-1	-1	1	1	-1	-1	-1	-1	-1	-1	-1	-1	-1	1	1	-1	1	-1	-1	-1	1	-1	0	1	1	1	1	-1	1	-1	-1	1	1	0	1	1	-1	1	1	-1	3.4755228771697817e-06
CAACAGCAGCCAAACTAATGGTTGTCA	1.1106665846560873e-08	0.7341495908427584	0.0580070503100456	9	17284.0	1.3903020054911592	1.0505669983800046	0.8463897246007869	2.2213331693121745e-08	1	-1	1	-1	1	1	1	1	1	1	-1	-1	1	1	1	1	-1	-1	-1	1	-1	-1	1	-1	-1	-1	1	-1	1	1	-1	-1	-1	-1	-1	-1	1	1	1	-1	-1	-1	1	1	-1	1	1	1	-1	1	-1	1	1	1	-1	-1	-1	-1	-1	-1	1	-1	1	-1	-1	-1	-1	-1	1	-1	1	-1	-1	1	1	-1	1	-1	1	1	1	1	-1	1	1	1	1	1	1	1	-1	-1	-1	1	-1	1	1	-1	1	1	-1	1	-1	5.814844239819749e-06
CAACTGAATTTTCTGCACCAAGTGACA	1.2390740654349017e-08	1.0	0.4545695364238411	6	276.0	2.182505263184169	2.4239130434782608	1.9891304347826089	2.478148130869803e-08	0	0	0	0	0	0	0	0	0	0	0	0	0	0	1	1	0	0	0	0	0	0	0	-1	0	0	0	0	0	0	0	0	-1	-1	-1	0	0	0	0	0	-1	0	0	0	0	0	0	0	-1	0	-1	0	1	0	0	0	0	0	0	-1	0	-1	0	-1	0	-1	0	0	0	0	0	0	0	0	1	-1	0	0	1	0	0	1	0	0	0	0	0	0	1	0	-1	0	0	1	0	1	1	0	1	1	0	0	0	6.461125700936545e-06
CAATAAAATTGTTGATGAGCCTGAAGA	1.3643359008721062e-08	0.2002121757584504	0.079918954542791	8	12393.0	1.035678372366431	0.6063100137174211	0.5123053336560962	2.7286718017442123e-08	-1	-1	-1	-1	-1	1	1	-1	-1	1	1	-1	1	1	-1	1	1	-1	-1	-1	-1	-1	1	-1	-1	1	1	-1	-1	-1	1	-1	-1	-1	1	-1	-1	-1	-1	1	1	1	-1	1	-1	-1	-1	-1	-1	-1	-1	-1	-1	1	-1	1	1	-1	1	1	1	1	-1	-1	-1	-1	0	-1	1	-1	-1	1	-1	1	1	1	-1	-1	-1	-1	1	-1	-1	-1	1	1	1	-1	1	1	-1	1	1	1	-1	-1	1	-1	1	1	-1	-1	1	7.084027291159039e-06
CAAGAGGAAGTTCAATAACTTTACTCT	1.8666901610162552e-08	2.401764317193139e-09	0.5685714285714286	8	201.0	1.961252726726788	5.686567164179104	4.870646766169155	3.7333803220325104e-08	0	0	0	0	0	0	0	0	0	0	0	0	0	0	0	0	0	0	0	0	0	0	0	0	0	0	0	0	0	0	0	0	0	0	0	0	0	0	0	0	0	0	0	0	0	0	0	0	0	0	0	0	1	0	1	-1	0	0	0	0	0	0	0	0	0	0	0	0	0	0	0	0	0	0	0	0	0	0	0	0	0	0	0	0	0	0	0	0	0	0	0	0	0	0	0	0	0	0	0	0	0	0	0	9.610603786043953e-06
CAACTTTACCAGATGGGAATGCCATTT	2.4192124521827908e-08	1.0	0.0364320528856307	3	40123.0	1.1742043067983017	0.6615656855170351	0.5611245420332478	4.8384249043655815e-08	1	-1	1	-1	1	1	1	1	1	1	-1	-1	1	1	1	1	-1	-1	-1	1	-1	-1	1	-1	-1	-1	1	-1	1	1	-1	-1	-1	-1	-1	-1	1	1	1	-1	-1	-1	1	1	-1	1	1	1	-1	1	-1	1	1	1	-1	-1	-1	-1	-1	-1	1	-1	1	-1	-1	-1	-1	-1	1	-1	1	-1	-1	1	1	-1	1	-1	1	1	1	1	-1	1	1	1	1	1	1	1	-1	-1	-1	1	-1	1	1	-1	1	1	-1	1	-1	1.2354252534587674e-05
CAACTCATATGAGTGTGACATACCCAT	2.5255214798421705e-08	0.162274809335562	0.1930214504510569	3	1957.0	3.0804984661661274	3.787940725600409	3.0347470618293304	5.051042959684341e-08	-1	1	1	-1	1	0	1	1	-1	0	1	1	1	1	-1	-1	1	1	-1	-1	1	1	-1	-1	0	-1	-1	1	1	1	1	1	-1	-1	-1	-1	1	1	-1	-1	1	1	-1	1	1	1	1	1	-1	-1	1	1	-1	0	0	0	0	-1	1	-1	-1	1	-1	-1	1	-1	1	1	1	1	-1	-1	-1	-1	-1	1	1	1	1	-1	1	1	-1	-1	-1	-1	1	-1	1	-1	1	1	-1	-1	1	1	-1	1	1	1	1	-1	-1	1.2883663335723866e-05
CAAACAAATTGTTGAATCCTGTGGTAA	3.0651801611686896e-08	1.0	0.0548419571736332	1	14597.0	1.3876027063929468	0.9341645543604852	0.6898677810509009	6.130360322337379e-08	1	-1	-1	-1	1	1	-1	1	-1	-1	-1	-1	-1	1	-1	1	-1	1	1	1	1	1	-1	1	1	1	1	-1	1	1	-1	-1	1	-1	-1	-1	-1	1	1	-1	-1	1	-1	1	1	1	1	-1	-1	-1	1	-1	1	1	1	-1	0	-1	-1	1	-1	1	1	-1	-1	1	-1	1	-1	1	-1	1	-1	1	-1	-1	-1	1	-1	1	-1	1	-1	-1	-1	-1	-1	1	-1	-1	1	-1	-1	-1	1	-1	-1	1	-1	1	-1	-1	1	1.5535187199653778e-05
CAAGCTATAACGCAGCCTGTAAAATCA	3.7539362282249185e-08	1.0	0.3822222222222222	6	450.0	1.6839101594188564	1.1577777777777778	1.051111111111111	7.507872456449837e-08	0	0	0	0	-1	0	0	0	0	0	0	0	0	0	-1	1	0	0	0	0	0	0	0	-1	1	0	0	0	1	1	0	0	1	1	-1	-1	0	0	0	0	-1	0	0	1	0	0	0	0	0	-1	0	0	1	0	0	-1	0	1	1	-1	-1	-1	0	1	0	0	0	0	0	0	0	0	0	1	-1	-1	-1	-1	0	0	0	0	0	-1	0	1	-1	1	-1	0	-1	0	0	1	0	0	1	0	0	0	-1	0	0	1.8878962458304015e-05
CAACCCATATGATGCCGTCTTTGTTAG	4.9434931476078455e-08	0.2993828931071636	0.0342308242862705	5	27430.0	1.7282355417956916	1.8246810061975935	1.4826467371491068	9.88698629521569e-08	1	-1	1	-1	-1	1	-1	1	-1	1	1	-1	-1	-1	-1	1	1	-1	1	1	1	-1	1	1	1	-1	-1	-1	-1	1	-1	1	1	-1	1	-1	-1	-1	1	1	1	1	-1	1	1	-1	-1	1	-1	-1	1	-1	-1	1	-1	1	0	1	1	1	1	1	-1	1	1	-1	-1	1	1	-1	1	1	1	1	-1	1	1	-1	-1	-1	-1	-1	-1	-1	1	-1	-1	-1	1	-1	1	-1	-1	1	1	-1	-1	-1	-1	1	1	-1	-1	2.4583863814511055e-05
CAAAAATCTTAGGGAATTTGTGTTTAA	5.989473099139761e-08	0.0279342866149696	0.2020187224619191	9	4076.0	2.2765881536828987	2.08954857703631	1.9445534838076544	1.1978946198279522e-07	1	1	-1	1	1	-1	1	-1	-1	-1	1	1	1	1	-1	-1	1	-1	-1	1	1	-1	1	-1	1	-1	0	1	-1	-1	1	1	1	1	-1	-1	-1	-1	-1	0	-1	-1	1	-1	1	1	1	-1	1	1	1	-1	-1	0	1	-1	0	-1	-1	-1	1	1	-1	0	-1	-1	0	0	-1	1	-1	1	-1	1	1	1	-1	1	1	1	-1	-1	1	1	-1	-1	-1	-1	1	-1	-1	-1	-1	-1	0	-1	1	1	-1	1	-1	1	-1	2.9558275936194938e-05
CAATTATTCGCACTAGAATAAACTCTG	1.0744597920466641e-07	1.299806384820569e-07	0.259170158828703	2	889.0	1.4103407749434544	4.866141732283465	3.926884139482565	2.1489195840933282e-07	1	-1	0	-1	1	1	1	0	1	1	-1	-1	1	1	1	1	-1	-1	-1	0	-1	-1	0	0	0	0	0	-1	0	0	-1	-1	0	-1	0	0	0	1	0	0	0	-1	1	1	0	1	1	0	-1	1	0	1	0	0	0	0	0	0	0	0	0	-1	1	0	0	-1	0	-1	1	-1	1	-1	-1	1	1	-1	1	-1	1	1	1	1	-1	1	1	0	1	1	1	1	-1	0	0	0	-1	1	0	-1	1	1	-1	1	-1	5.176872807972004e-05
CAAACAATATGGTGATTGCCTTGGTGA	1.4661498780151244e-07	1.0	0.1995221027479092	4	1573.0	2.234363678486447	1.641449459631278	1.4850603941513032	2.932299756030249e-07	-1	1	0	-1	1	-1	1	1	-1	-1	1	1	1	1	-1	-1	1	1	-1	-1	1	1	-1	-1	-1	-1	0	1	1	1	1	1	-1	-1	-1	-1	1	1	-1	0	1	1	-1	1	1	1	1	1	-1	-1	1	1	-1	0	0	-1	0	-1	1	-1	-1	1	-1	-1	1	-1	1	1	1	1	-1	-1	-1	-1	0	1	1	1	1	-1	1	1	0	-1	-1	-1	1	-1	1	-1	1	1	-1	-1	1	1	-1	1	1	1	1	-1	-1	6.981379962772955e-05
CAAATTTGCACTTCAGCCTCAACTTTG	1.6817430035236844e-07	1.0	0.5849765258215963	4	146.0	1.4553841656228603	1.0684931506849316	0.9657534246575342	3.363486007047369e-07	0	0	0	0	0	0	0	-1	0	0	0	0	0	0	0	0	0	0	0	0	0	0	0	0	0	0	0	0	0	0	0	-1	0	0	0	1	0	0	0	0	1	-1	-1	0	0	0	0	-1	0	0	0	0	0	0	0	1	0	0	0	0	0	0	0	0	0	0	0	0	0	0	0	0	1	0	0	0	0	0	0	0	-1	0	0	0	0	0	0	0	0	0	0	0	0	0	0	0	0	0	0	0	0	0	0	7.955581406061887e-05
CAAATGACTTTAGATCGGCGCCGTACC	2.0625111162268893e-07	1.0	0.2260385692427611	3	3006.0	1.373754605010563	1.1650033266799733	0.983699268130406	4.1250222324537786e-07	-1	-1	-1	-1	1	1	-1	0	1	1	-1	1	0	0	1	1	1	1	0	0	0	0	0	0	0	0	0	0	0	0	0	0	0	0	0	0	0	0	0	0	0	0	0	1	1	0	0	0	0	0	0	0	0	0	0	0	0	0	0	0	0	0	0	0	0	0	-1	1	-1	-1	-1	-1	0	0	0	1	1	-1	-1	1	1	0	0	1	1	0	-1	1	1	-1	0	0	0	0	0	1	0	1	-1	-1	1	-1	1	9.688744924345924e-05
CAATGTGATCTTTTGGTGTATTCAAGG	2.494066878234295e-07	1.0	0.0711941216670685	1	11125.0	1.3738549715340396	1.1524494382022472	0.9324044943820224	4.988133756468589e-07	-1	1	1	1	-1	-1	-1	1	1	-1	1	-1	-1	-1	1	1	-1	1	-1	1	-1	-1	1	-1	-1	-1	-1	-1	1	1	1	1	1	1	1	1	-1	-1	-1	-1	1	1	1	1	-1	1	-1	-1	1	1	1	-1	1	1	1	-1	0	1	1	1	1	-1	-1	1	-1	-1	-1	1	-1	1	0	1	-1	1	1	-1	1	-1	-1	-1	1	-1	1	-1	1	1	-1	1	1	-1	1	1	1	1	1	-1	-1	1	1	1	1	-1	1	0.00011626478295848674
CAATGATTATTACAGATCTTTACCAGG	2.6949239014700225e-07	1.0	0.2006649606813979	2	1310.0	2.016177731894917	1.898473282442748	1.6083969465648855	5.389847802940045e-07	1	-1	0	-1	1	0	1	1	1	0	-1	-1	0	0	1	1	-1	-1	0	1	0	-1	0	-1	0	0	0	-1	1	1	-1	-1	-1	-1	-1	0	0	0	0	0	-1	-1	1	1	-1	1	1	1	0	1	-1	1	1	0	0	-1	0	-1	-1	-1	1	-1	1	-1	-1	-1	0	-1	1	-1	1	0	-1	1	1	-1	1	-1	1	1	1	1	0	1	1	1	1	1	1	1	-1	0	-1	1	-1	1	1	-1	1	1	-1	1	-1	0.00012535652872049745
CAACACCATCAACTTTCTTATAATAAT	1.2493233289354966e-06	0.021299217138564	0.1898224828020688	6	1422.0	2.205662219039519	2.150492264416315	1.7222222222222223	2.498646657870993e-06	1	0	0	0	1	0	0	1	-1	0	0	1	-1	-1	1	-1	-1	0	1	-1	0	-1	0	-1	1	-1	0	0	1	0	-1	1	-1	1	1	1	1	1	0	0	1	-1	1	-1	0	1	1	-1	-1	-1	1	1	-1	-1	-1	-1	0	-1	0	1	1	1	1	1	1	1	0	0	0	-1	0	-1	-1	1	-1	1	-1	1	0	0	0	-1	0	0	0	1	-1	0	-1	0	1	-1	0	1	0	-1	1	0	0	0	-1	0	1	0.0005504525184371733
CAAACCTTTTGAGAGAGATATTTCAAC	1.2548923305123422e-06	0.2022062921014392	0.3203627016992717	5	580.0	1.8061630132613216	1.5551724137931036	1.306896551724138	2.5097846610246845e-06	0	1	0	1	1	0	-1	0	0	0	1	1	0	0	1	-1	0	0	0	0	0	0	0	0	0	0	0	0	-1	-1	0	0	-1	-1	0	0	0	0	0	0	0	0	0	0	0	0	0	0	0	0	0	0	0	0	0	1	0	0	1	0	-1	0	0	0	0	0	0	0	0	0	-1	0	0	0	-1	-1	1	1	0	1	0	-1	-1	1	-1	0	1	0	1	0	-1	0	0	-1	0	0	0	1	1	-1	1	0	-1	0.0005527814702633889
CAAACAGTTGCTGGTGCATGTAGAAGT	1.3982005784066777e-06	1.0	0.2525529355366818	3	949.0	2.2821966112300123	2.238145416227608	1.9072708113804004	2.7964011568133557e-06	-1	1	0	-1	1	-1	1	0	-1	-1	1	1	1	1	-1	-1	1	1	-1	0	1	1	0	-1	-1	-1	0	1	1	1	1	1	-1	-1	0	-1	0	1	0	0	0	1	-1	1	1	0	1	0	-1	-1	1	1	-1	0	-1	0	0	-1	1	-1	-1	1	0	0	1	-1	1	1	1	1	0	-1	0	-1	-1	1	1	1	1	-1	1	1	-1	-1	-1	0	1	0	1	-1	1	0	-1	-1	0	1	-1	1	1	1	1	-1	-1	0.0006135554738711114
CAACCAATCACTAATTGTGTTAAGATG	1.502318640965598e-06	1.0	0.1424529415235735	1	2605.0	3.522845711798648	5.004222648752399	4.366602687140115	3.0046372819311963e-06	-1	-1	-1	-1	1	1	-1	1	1	1	-1	1	1	-1	1	1	1	1	-1	1	-1	1	1	1	1	1	0	-1	-1	1	-1	1	-1	-1	-1	1	-1	1	-1	1	1	1	1	1	1	1	1	1	1	-1	1	-1	-1	1	-1	1	0	-1	1	-1	-1	-1	-1	0	1	1	-1	1	-1	-1	-1	-1	-1	-1	1	1	1	-1	-1	1	1	1	-1	1	1	-1	-1	1	1	-1	-1	-1	-1	1	1	1	1	1	-1	-1	1	-1	1	0.0006570674873661204
CAAAAGAAAATGACTCTAAAGAGGGTT	3.1955341061438385e-06	1.0	0.0892183041740341	7	6260.0	1.456682571046919	1.1543130990415336	0.8124600638977636	6.391068212287677e-06	1	-1	-1	1	-1	1	-1	-1	1	-1	-1	-1	1	-1	-1	1	-1	1	1	-1	1	1	1	1	1	-1	0	-1	1	1	-1	1	1	1	-1	1	1	1	1	1	1	1	1	-1	1	1	-1	-1	-1	1	1	1	-1	-1	-1	1	-1	1	1	-1	1	-1	1	-1	1	-1	1	-1	-1	1	1	-1	1	-1	-1	-1	1	-1	-1	1	1	-1	1	1	-1	1	-1	-1	-1	-1	-1	-1	-1	-1	1	-1	1	-1	1	-1	-1	-1	1	0.0013585897732117345
CAAAAGAAAGTACTACTACTCTGTATG	3.754555296610181e-06	0.3819121075021824	0.2371430853400423	1	1001.0	3.188878688147124	3.4185814185814185	2.877122877122877	7.509110593220361e-06	1	1	0	1	1	0	-1	0	1	0	1	1	0	1	1	-1	1	-1	0	0	0	-1	0	-1	0	-1	0	-1	-1	-1	0	0	-1	-1	0	0	0	0	0	0	0	1	0	0	1	0	0	-1	-1	0	0	1	0	0	0	0	0	-1	1	1	-1	1	0	0	0	0	1	-1	-1	0	-1	-1	-1	-1	-1	-1	1	1	-1	1	-1	-1	-1	1	-1	-1	1	1	1	1	-1	1	-1	-1	1	1	0	1	1	-1	1	1	-1	0.0015889923767838643
CAACAACTCATATGAGTGTGACATACC	3.83700788084118e-06	0.060503773399014	0.1666358505683369	8	1653.0	3.4275489506902286	3.99697519661222	3.147005444646098	7.67401576168236e-06	-1	1	0	-1	1	0	1	1	-1	0	0	1	1	1	-1	-1	1	1	-1	-1	1	1	-1	-1	-1	-1	-1	1	1	1	1	1	-1	-1	-1	-1	1	1	-1	-1	1	1	-1	1	1	1	1	1	-1	-1	1	1	-1	1	-1	-1	0	-1	1	-1	-1	1	-1	-1	1	-1	1	0	1	1	-1	-1	-1	-1	-1	0	1	1	1	-1	1	1	-1	-1	-1	-1	1	0	1	-1	1	1	-1	-1	1	0	-1	1	0	1	1	-1	-1	0.001621427292594611
CAAAATAAACACCATCATTAAATGGTA	3.865757156129642e-06	9.403501701990048e-07	0.2226890756302521	6	868.0	2.140003475693705	3.748847926267281	2.9838709677419355	7.731514312259284e-06	-1	1	1	-1	1	-1	1	1	-1	-1	1	1	1	1	-1	-1	1	1	0	0	0	1	-1	-1	0	0	-1	0	1	0	1	1	-1	-1	-1	0	0	1	0	-1	1	1	0	1	1	0	1	1	0	-1	0	1	0	0	0	-1	0	-1	1	-1	-1	1	0	-1	1	-1	1	0	0	0	0	-1	-1	-1	0	1	0	1	0	-1	1	1	0	-1	-1	-1	1	0	1	-1	1	1	0	-1	0	0	-1	1	1	1	1	0	-1	0.0016328691754546392
CAACTGGCAGTAACCAGAATGGAGAAC	5.754447328642838e-06	0.2572376021969009	0.1311630433984566	9	3301.0	2.282076282024967	2.866707058467131	2.506513177824901	1.1508894657285676e-05	0	0	0	0	0	0	0	-1	0	0	0	0	-1	-1	0	0	0	0	-1	1	1	1	-1	-1	-1	1	-1	1	1	-1	0	0	1	-1	1	1	-1	-1	1	-1	1	1	1	1	1	0	-1	-1	1	-1	-1	-1	1	0	-1	-1	0	-1	1	1	-1	1	-1	1	-1	-1	0	0	0	0	0	0	1	1	1	0	0	0	0	0	0	0	0	0	0	-1	0	0	0	0	-1	-1	1	-1	0	0	1	0	0	0	0	0	0	0.002390300622923469
CAATGGTTCTAAAGCCGAAAAACCCTG	6.206886950606453e-06	1.938941926215259e-08	0.1798587333155639	6	1250.0	2.282251806676555	9.4712	6.2304	1.2413773901212906e-05	1	-1	0	1	1	0	1	1	1	-1	-1	-1	1	-1	-1	-1	-1	-1	0	1	0	1	-1	-1	1	0	0	-1	1	-1	1	-1	1	1	1	-1	1	-1	0	0	0	1	-1	-1	1	-1	-1	-1	-1	-1	-1	-1	-1	0	0	-1	0	1	-1	1	1	1	-1	0	0	0	0	0	-1	0	-1	1	0	-1	0	-1	1	1	0	1	1	-1	1	-1	1	0	1	0	1	1	-1	0	0	1	0	1	0	-1	1	-1	-1	1	-1	0.0025722163504357303
CAAAGTGACACTTGCAGATGCTGGCTT	6.512054232035245e-06	1.0	0.2509104903506796	2	2262.0	1.561614920836789	0.9040671971706454	0.7758620689655172	1.302410846407049e-05	-1	1	-1	1	1	-1	1	-1	-1	-1	-1	-1	-1	-1	-1	1	1	-1	1	1	1	-1	1	1	1	-1	0	1	-1	-1	1	-1	-1	-1	1	1	-1	1	1	-1	-1	1	-1	1	1	1	-1	-1	-1	1	1	1	1	0	-1	1	1	-1	-1	1	1	1	0	1	-1	1	1	1	1	1	-1	1	1	-1	-1	1	-1	-1	1	1	-1	1	1	-1	1	-1	1	-1	-1	-1	1	-1	1	1	1	1	-1	1	-1	1	-1	1	1	0.0026901162922624705
CAACTCCAGGCAGCAGTATGGGAACCT	6.823184382023431e-06	1.0	0.6959349593495935	4	101.0	4.703381524432346	7.287128712871287	6.811881188118812	1.3646368764046862e-05	0	0	0	0	0	0	0	0	0	0	0	0	0	0	0	0	0	0	0	0	0	-1	0	0	0	0	0	-1	0	0	0	0	1	0	0	0	0	0	0	0	0	1	0	0	0	0	-1	0	0	0	0	0	-1	0	0	0	0	0	0	0	1	1	-1	0	0	0	0	0	0	0	0	0	1	1	0	0	0	0	0	0	0	0	0	0	0	0	0	0	0	0	0	0	-1	0	0	0	0	0	0	0	0	0	0	0.002812691993550371
CAATAGTCTGAACAACTGGTGTAAGTT	7.575616210817472e-06	1.0	0.0847883938352885	2	8773.0	1.0538259008085855	0.4696227060298643	0.4108058816824347	1.5151232421634943e-05	1	-1	-1	-1	-1	1	1	1	1	-1	1	-1	1	-1	1	-1	-1	-1	-1	-1	-1	-1	-1	-1	1	1	1	1	1	-1	1	1	-1	1	1	-1	1	1	-1	-1	-1	-1	1	1	1	-1	1	-1	1	-1	1	1	-1	-1	-1	1	1	-1	-1	-1	-1	1	-1	-1	1	1	-1	1	-1	1	1	-1	1	-1	-1	1	1	-1	1	1	1	-1	1	1	-1	1	-1	-1	-1	-1	1	-1	-1	-1	1	-1	-1	-1	-1	-1	-1	-1	-1	0.0031096534775931135
CAATTAATGTGACTCCATTAAGACTAG	8.514847178516578e-06	1.0	0.1444520055901369	7	1720.0	1.6556565048671847	1.318604651162791	1.0296511627906977	1.7029694357033157e-05	0	0	0	0	1	0	0	-1	0	0	0	1	0	0	1	1	0	0	-1	0	0	0	0	-1	-1	0	0	0	1	-1	0	-1	1	-1	1	1	-1	0	0	0	1	1	1	1	0	-1	-1	-1	1	-1	-1	-1	1	-1	-1	-1	1	-1	0	1	0	1	-1	1	-1	-1	0	0	0	0	0	0	1	1	1	0	0	1	0	0	0	1	0	0	0	-1	1	0	0	0	-1	0	0	-1	0	-1	1	0	0	0	0	0	0	0.0034755475954156814
CAACCAGGACAGACTTTTTCAGTGTTA	9.036266332710468e-06	1.0	0.2571446722390119	5	668.0	2.879508677779823	2.3922155688622757	2.058383233532934	1.8072532665420936e-05	-1	1	0	-1	1	0	1	1	0	0	0	1	1	1	-1	-1	1	1	-1	-1	0	0	-1	0	-1	-1	0	0	0	0	1	1	-1	-1	-1	0	0	1	-1	-1	1	1	-1	1	1	0	1	1	0	-1	0	1	-1	0	-1	-1	0	-1	0	-1	-1	0	-1	0	1	0	1	1	1	1	0	0	-1	0	0	0	0	1	0	-1	1	1	0	-1	-1	-1	1	0	1	0	1	0	-1	0	1	0	0	0	1	1	1	-1	-1	0.0036776133528529857
CAATCATAAGTGTACCATCTGTTTTTA	1.2260364240766835e-05	1.0	0.1564028446273183	9	2312.0	1.7543061213595408	1.1704152249134947	1.060121107266436	2.4520728481533677e-05	-1	-1	-1	-1	1	1	1	1	-1	-1	-1	-1	-1	1	-1	1	1	1	1	-1	-1	1	1	-1	1	1	-1	1	1	1	1	1	-1	-1	-1	-1	-1	-1	1	-1	-1	-1	-1	-1	-1	-1	1	-1	-1	-1	0	1	1	1	-1	-1	0	-1	-1	-1	-1	1	0	1	1	-1	0	1	1	1	1	-1	1	1	1	1	-1	-1	-1	1	1	1	-1	-1	-1	-1	1	-1	-1	1	-1	-1	-1	-1	-1	-1	1	1	1	1	1	1	1	0.0049200247953837956
CAAGGCTCTCCATCTTACCTTTCGGTC	1.4342715417566886e-05	1.0	0.3250614250614251	3	515.0	1.5195156112840549	1.0155339805825243	0.8466019417475729	2.868543083513377e-05	0	0	0	1	0	0	0	0	0	0	1	1	0	0	1	-1	0	0	0	0	0	-1	0	-1	0	0	0	0	-1	-1	0	0	-1	-1	0	0	0	0	0	0	0	0	-1	-1	0	-1	0	0	-1	0	0	0	1	1	0	0	0	-1	0	1	0	1	0	-1	-1	0	0	0	-1	0	0	0	0	-1	-1	-1	0	1	0	0	0	-1	0	0	0	-1	1	1	1	0	-1	0	0	-1	0	1	-1	0	0	0	1	0	0	0.0057168837870565535
CAACAGTAGACAACATTAACCCTGTCT	1.4614499146009951e-05	1.0	0.5133333333333333	3	175.0	5.711419288335401	8.182857142857143	6.628571428571429	2.9228998292019903e-05	1	-1	0	0	0	0	0	0	0	0	0	0	0	0	0	0	-1	0	0	0	0	0	0	0	0	0	0	0	0	0	-1	0	1	0	0	0	-1	1	0	0	0	1	0	0	0	0	1	0	0	0	0	0	1	0	0	0	0	0	0	0	1	0	-1	0	1	0	0	0	-1	0	0	1	-1	0	0	1	0	0	0	0	0	0	0	0	0	-1	0	0	0	0	0	0	0	0	0	0	0	0	0	-1	0	0	1	0.005819273999075016
CAATCACTAATTGTGTTAAGATGTTGT	1.527556466692043e-05	0.7210085168440732	0.1438920583174862	3	2199.0	2.824068590358796	3.4342883128694863	3.051386994088222	3.055112933384086e-05	-1	1	1	-1	1	-1	1	1	-1	-1	1	1	1	1	-1	-1	1	1	-1	-1	1	1	-1	-1	-1	-1	-1	1	1	1	1	1	-1	-1	-1	-1	1	1	-1	-1	1	1	-1	1	1	1	1	1	-1	-1	1	1	-1	0	-1	-1	0	-1	1	-1	-1	1	-1	-1	1	-1	1	1	1	1	-1	-1	-1	-1	-1	1	1	1	1	-1	1	1	-1	-1	-1	-1	1	-1	1	-1	1	1	-1	-1	1	1	-1	1	1	1	1	-1	-1	0.006070119937962111
CAAACACCAGCTTCTGATCTTTCACAA	1.655171437654628e-05	1.0	0.0647076868621321	9	9579.0	1.6130272453525552	1.3330201482409438	1.1013675749034346	3.310342875309256e-05	1	-1	-1	-1	1	1	-1	1	-1	-1	-1	-1	-1	1	-1	1	-1	1	1	1	1	1	-1	1	1	1	1	-1	1	1	-1	-1	1	-1	-1	-1	-1	1	1	-1	-1	1	-1	1	1	1	1	-1	-1	-1	1	-1	1	1	1	-1	1	-1	-1	1	-1	1	1	-1	-1	1	-1	1	-1	1	-1	1	-1	1	-1	-1	-1	1	-1	1	-1	1	-1	-1	-1	-1	-1	1	-1	-1	1	0	-1	-1	1	-1	-1	1	-1	1	-1	-1	1	0.006550879408869738
CAATGTCGTGAAGAACTGGGAATTTGT	1.7988522842512924e-05	1.0	0.045358003266256	2	19043.0	1.4078267806352878	1.109068949220186	0.9398729191829018	3.597704568502585e-05	-1	-1	-1	-1	-1	-1	1	-1	-1	1	-1	1	1	1	1	1	-1	1	1	-1	-1	1	-1	-1	1	1	-1	-1	-1	1	1	-1	-1	-1	1	1	1	1	-1	-1	1	1	-1	-1	-1	1	-1	-1	-1	-1	-1	1	1	1	1	1	0	-1	-1	-1	1	1	1	1	1	-1	-1	-1	1	-1	-1	1	1	-1	1	-1	1	1	1	-1	1	-1	-1	1	-1	-1	1	1	1	1	1	-1	1	-1	-1	-1	-1	-1	1	-1	-1	1	-1	0.007099051960997734
CAATTCAATTAAAGGTGCTGATTTTCT	2.128739355956773e-05	1.213568743538937e-10	0.040764531459306	2	46346.0	1.9299415597829368	2.3892245285461526	1.975984982522764	4.257478711913546e-05	1	-1	-1	-1	-1	-1	1	1	-1	-1	-1	-1	1	-1	-1	-1	1	-1	1	-1	1	-1	1	-1	-1	1	1	-1	-1	-1	1	1	1	1	-1	1	1	-1	1	-1	1	-1	-1	-1	-1	-1	-1	1	-1	-1	1	1	1	1	1	-1	1	-1	-1	1	-1	-1	1	-1	1	1	1	1	-1	-1	1	-1	1	-1	-1	1	1	-1	-1	-1	-1	1	-1	-1	-1	1	1	-1	-1	1	-1	-1	-1	1	-1	-1	-1	1	1	-1	-1	-1	-1	0.00834358531464391
CAACTACAGCAACTGGTCATACAGCAA	2.154144344319425e-05	1.0	0.0625750547176152	8	13875.0	1.0335664320788895	0.6250810810810811	0.5246126126126126	4.30828868863885e-05	1	-1	-1	-1	1	1	-1	1	-1	-1	-1	-1	-1	1	-1	1	-1	1	1	1	1	1	-1	1	1	1	1	-1	1	1	-1	-1	1	-1	-1	-1	-1	1	1	-1	-1	1	-1	1	1	1	1	-1	-1	-1	1	-1	1	1	1	-1	1	-1	-1	1	-1	1	1	-1	-1	1	-1	1	-1	1	-1	1	-1	1	-1	-1	-1	1	-1	1	-1	1	-1	-1	-1	-1	-1	1	-1	-1	1	-1	-1	-1	1	-1	-1	1	-1	1	-1	-1	1	0.008436385211394486
CAAATTCGTTTGATGTACTGAAGTCAG	2.5842496678276613e-05	1.0	0.6408199643493762	6	95.0	1.538542089974566	1.0315789473684212	0.8736842105263158	5.1684993356553225e-05	0	0	0	0	0	0	0	0	0	0	0	0	0	0	-1	-1	0	0	0	0	0	0	0	0	0	0	0	0	1	0	0	0	0	0	0	0	0	0	0	0	0	0	0	0	0	0	0	0	0	0	0	0	0	0	0	0	0	0	0	0	0	1	0	0	0	0	0	0	0	0	0	0	0	1	0	0	0	0	0	0	0	0	0	0	0	0	-1	0	0	0	-1	0	0	0	0	0	1	0	0	0	0	0	0	0.010050265050156099
CAAGGCTCCCTCAGTTGCAACCCATAT	2.675454763080393e-05	1.0	0.0659530419885298	2	9130.0	1.416519589333815	1.7262869660460023	1.3089813800657175	5.350909526160786e-05	1	-1	-1	1	-1	1	-1	-1	1	-1	-1	-1	1	-1	-1	1	-1	1	1	-1	1	1	1	1	1	-1	-1	-1	1	1	-1	1	1	1	-1	1	1	1	1	1	1	1	1	-1	1	1	-1	-1	-1	1	1	1	-1	-1	-1	1	0	1	1	-1	1	-1	1	-1	1	-1	1	-1	-1	1	1	-1	1	-1	-1	-1	1	-1	-1	1	1	-1	1	1	-1	1	-1	-1	-1	-1	-1	-1	-1	-1	1	-1	1	-1	1	-1	-1	-1	1	0.010373967921260848
CAATTTGGCAGAGACATTGCTGACACT	3.3977815398489035e-05	1.0	0.0485527884195103	4	18649.0	1.0484636903580156	0.8197222371172717	0.6642715427100648	6.795563079697807e-05	-1	-1	-1	-1	-1	-1	1	-1	-1	1	-1	1	1	1	1	1	-1	1	1	-1	-1	1	-1	-1	1	1	-1	-1	-1	1	1	-1	-1	-1	1	1	1	1	-1	-1	1	1	-1	-1	-1	1	-1	-1	-1	-1	-1	1	1	1	1	1	-1	-1	-1	-1	1	1	1	1	1	-1	-1	-1	1	-1	-1	1	1	-1	1	-1	1	1	1	-1	1	-1	-1	1	-1	-1	1	1	1	1	1	-1	1	-1	-1	-1	-1	-1	1	-1	-1	1	-1	0.013011949967600762
CAAAAACAACAAAAGTTGGATGGAAAG	3.6817112815368894e-05	8.90678883262621e-06	0.2092287383767204	4	908.0	2.075322091292745	6.6618942731277535	4.534140969162996	7.363422563073779e-05	1	-1	0	-1	1	0	1	0	1	1	-1	-1	1	1	1	1	-1	-1	0	1	0	-1	0	-1	0	-1	0	-1	1	1	-1	-1	-1	-1	0	-1	1	0	0	0	0	-1	1	1	0	0	0	1	-1	1	-1	1	1	0	0	-1	0	-1	-1	-1	1	-1	0	-1	-1	-1	0	0	1	0	1	-1	-1	1	1	-1	1	-1	1	1	0	1	0	1	1	0	1	1	0	0	-1	0	0	1	0	0	1	-1	0	1	-1	1	-1	0.014041430738459773
CAAATGACTTTAGATCGGCGCCGTAAC	3.911558508807842e-05	1.0	0.0711490654362715	1	10075.0	1.7397303580468593	1.6265012406947892	1.35136476426799	7.823117017615683e-05	1	-1	-1	-1	1	1	-1	1	-1	-1	-1	-1	-1	1	-1	1	-1	1	1	1	1	1	-1	1	1	1	1	-1	1	1	-1	-1	1	-1	-1	-1	-1	1	1	-1	-1	1	-1	1	1	1	1	-1	-1	-1	1	-1	1	1	1	-1	1	-1	-1	1	-1	1	1	-1	-1	1	-1	1	-1	1	-1	1	-1	1	-1	-1	0	1	-1	1	-1	1	-1	-1	-1	-1	-1	1	-1	-1	1	-1	-1	-1	1	-1	-1	1	-1	1	-1	-1	1	0.01486286366841011
CAATAGCCGCCACTAGAGGAGCTACTG	3.950834676684847e-05	1.0	0.1711099925591981	9	1357.0	1.7903496411145778	1.2564480471628592	1.141488577745026	7.901669353369693e-05	-1	1	1	-1	1	-1	1	1	-1	-1	1	1	1	1	-1	-1	1	1	0	-1	0	1	0	-1	-1	-1	0	1	1	1	1	1	-1	-1	-1	-1	1	1	-1	0	1	1	-1	1	1	1	1	1	-1	-1	0	1	-1	0	-1	-1	0	-1	1	-1	-1	1	0	-1	1	-1	0	1	1	1	-1	-1	-1	0	-1	1	1	1	1	-1	1	1	-1	-1	-1	-1	1	-1	1	-1	1	0	-1	-1	1	1	-1	1	1	1	1	-1	-1	0.015009181265396266
CAACCAGGCAAGTTAAGGTTAGATAGC	5.400451808071765e-05	0.0004638693915478	0.2352395699376252	9	1445.0	4.22969455200627	6.274048442906574	5.691349480968858	0.0001080090361614	-1	-1	0	-1	1	-1	1	0	1	-1	1	1	0	0	1	1	-1	1	0	0	0	0	-1	0	0	0	0	-1	-1	1	-1	0	1	1	1	0	0	0	0	0	0	1	-1	0	1	1	0	1	1	1	0	-1	1	-1	0	0	0	0	0	1	-1	1	1	0	0	0	0	1	-1	1	1	1	0	-1	1	1	1	-1	-1	1	1	1	1	1	-1	1	-1	-1	1	-1	1	0	-1	1	-1	1	1	1	1	1	1	-1	-1	0.020221149099042737
CAATGGTTCACCATCTGGTGTTTACCA	5.593761162600552e-05	0.1709213129064532	0.0577272194415788	5	15144.0	1.7353844565078946	1.3530110935023771	1.2237189646064448	0.000111875223252	1	-1	1	-1	-1	1	-1	-1	-1	1	1	1	1	1	-1	-1	-1	-1	-1	-1	1	1	-1	1	1	-1	1	1	1	1	-1	-1	-1	1	1	-1	-1	-1	-1	1	-1	1	-1	-1	1	1	-1	-1	1	1	-1	1	-1	1	-1	-1	1	-1	1	-1	-1	-1	-1	-1	-1	-1	-1	-1	-1	1	1	-1	-1	1	-1	-1	-1	-1	-1	-1	1	1	1	-1	-1	-1	-1	-1	-1	1	1	1	-1	1	1	1	1	1	1	-1	-1	-1	1	0.020892873875572943
CAAATGAATCTGCATAGACATTAGTAA	5.741300382295205e-05	0.6075680645434243	0.0563961678848393	1	15601.0	1.712061265101258	1.3631818473174795	1.168258444971476	0.0001148260076459	1	1	-1	-1	1	1	1	-1	-1	1	-1	1	0	1	1	1	-1	1	1	1	-1	-1	1	-1	-1	1	1	1	-1	1	-1	1	1	-1	-1	1	1	1	1	-1	1	1	-1	-1	1	-1	-1	-1	1	1	1	-1	1	-1	1	1	1	-1	-1	1	1	1	-1	-1	1	1	1	1	1	-1	1	-1	-1	1	1	1	1	1	-1	-1	1	-1	-1	1	-1	-1	-1	-1	1	1	1	1	1	-1	1	-1	-1	1	1	1	1	1	-1	0.0214070781742359
CAAGTTAAGGTTAGATAGCACTCTAGT	6.373146495100178e-05	0.5029560959788782	0.2780973451327434	5	699.0	3.4034716469576427	3.688125894134478	3.2060085836909877	0.000127462929902	0	1	0	0	1	0	-1	0	1	0	1	1	0	0	1	-1	0	0	0	-1	0	-1	0	-1	0	0	0	-1	-1	-1	0	0	-1	-1	0	-1	0	0	0	0	0	1	-1	0	0	-1	0	0	0	-1	0	0	1	1	0	0	0	-1	0	1	0	1	1	0	-1	0	0	0	0	0	0	0	0	-1	-1	-1	1	1	-1	0	0	-1	0	1	0	-1	1	0	1	0	-1	0	0	-1	0	1	-1	0	0	-1	1	1	-1	0.023627610884671926
CAAAGCCATGTGCCCATGTACATAACC	7.421586401779456e-05	1.0	0.6857585139318885	2	72.0	4.36050929345849	7.402777777777778	6.25	0.0001484317280355	-1	0	0	0	0	0	0	0	0	0	0	0	0	1	0	0	0	0	0	0	0	-1	0	0	0	0	0	0	0	0	1	1	0	0	0	0	0	0	0	0	0	0	0	0	-1	0	0	0	0	0	0	0	-1	0	0	0	0	0	0	0	0	0	0	0	0	0	1	0	0	0	0	0	1	0	0	0	0	0	0	0	0	0	0	-1	0	0	0	0	0	0	0	0	0	0	0	0	0	0	0	0	0	0	0	0.027260903305727
CAATGTGCGTGGTGCAGGTAATTGAGC	9.579473144080658e-05	1.0	0.141749893299189	7	1535.0	2.270329121794477	2.370684039087948	1.977850162866449	0.0001915894628816	1	-1	0	0	1	1	1	1	1	0	-1	-1	1	0	1	1	-1	-1	-1	1	-1	-1	0	-1	-1	-1	0	0	1	1	-1	-1	-1	-1	-1	-1	1	1	1	-1	-1	-1	1	1	-1	1	1	1	-1	0	-1	1	1	0	-1	-1	0	-1	-1	-1	1	-1	1	-1	-1	-1	-1	-1	1	-1	1	-1	-1	1	1	-1	1	-1	1	0	1	1	0	1	1	1	0	0	1	1	-1	0	-1	1	-1	1	1	-1	1	1	-1	1	-1	0.03475564843333654
CAATCAAAGTTGAATCTGCATCAGAGA	0.0001141243581996	1.0	0.0447151688923719	6	19050.0	1.0499670194959971	0.7570603674540682	0.6651443569553805	0.0002282487163993	1	1	-1	1	1	-1	-1	-1	1	-1	1	-1	-1	1	1	1	-1	1	-1	-1	1	1	1	1	-1	-1	1	1	-1	-1	-1	1	1	-1	1	-1	1	-1	1	1	-1	-1	-1	-1	1	-1	1	-1	-1	-1	1	1	1	-1	-1	1	1	1	-1	-1	1	-1	1	1	1	-1	-1	1	1	-1	1	1	1	1	-1	1	1	-1	1	-1	1	-1	1	-1	1	1	-1	-1	-1	1	1	-1	-1	1	-1	-1	-1	-1	-1	-1	-1	-1	1	0.040994497105294236
CAAACAACACCATCCAATTTATAAGCT	0.0001187879281517	1.0	0.4796992481203007	9	165.0	5.36199746375642	7.181818181818182	5.951515151515151	0.0002375758563034	-1	0	0	0	0	0	0	0	0	0	0	0	0	1	0	0	0	0	0	0	0	0	0	0	0	-1	0	0	0	0	1	1	-1	0	0	0	0	1	0	-1	0	1	0	0	0	0	0	-1	0	0	0	0	-1	0	-1	1	0	0	0	0	1	0	0	0	0	0	0	0	0	0	0	0	1	0	0	0	0	0	0	0	0	0	0	0	0	0	0	0	0	0	0	0	0	0	0	0	0	0	0	0	0	0	-1	0.04258350785300871
GGGCCGACGTTGTTTTGATCGCGCCCC	0.0	0.0	0.1202767366552181	2	87302.0	1.9627706907574995	6.864413186410392	5.624647774392339	0.0	1	-1	-1	1	-1	1	-1	-1	1	-1	-1	-1	1	-1	-1	1	-1	1	1	-1	1	1	1	1	1	-1	-1	-1	1	1	-1	1	1	1	-1	1	1	1	1	1	1	1	1	-1	1	1	-1	-1	-1	1	1	1	-1	-1	-1	1	-1	1	1	-1	1	-1	1	-1	1	-1	1	-1	-1	1	1	-1	1	-1	-1	-1	1	-1	-1	1	1	-1	1	1	-1	1	-1	-1	-1	-1	-1	-1	-1	-1	1	-1	1	-1	1	-1	-1	-1	1	0.0
GGGTAATAAACACCACGTGTGAAAGAA	3.193225427994799e-268	2.2724654196398787e-137	0.212498490764954	9	38430.0	2.819555262866329	7.06999739786625	6.001144938849857	6.386450855989598e-268	-1	1	1	-1	1	-1	1	1	-1	-1	1	1	1	1	-1	-1	1	1	-1	-1	1	1	-1	-1	-1	-1	-1	1	1	1	1	1	-1	-1	-1	-1	1	1	-1	-1	1	1	-1	1	1	1	1	1	-1	-1	1	1	-1	1	-1	-1	-1	-1	1	-1	-1	1	-1	-1	1	-1	1	1	1	1	-1	-1	-1	-1	-1	1	1	1	1	-1	1	1	-1	-1	-1	-1	1	-1	1	-1	1	1	-1	-1	1	1	-1	1	1	1	1	-1	-1	1.640562369491637e-263
GGGGCCGACGTTGTTTTGATCGCGCCC	2.529186559452497e-147	3.431008181915316e-161	0.1796637593112351	6	27743.0	1.985361114826589	6.853296327001406	5.5907075658724725	5.058373118904994e-147	-1	1	1	-1	1	-1	1	1	-1	-1	1	1	1	1	-1	-1	1	1	-1	-1	1	1	-1	-1	-1	-1	-1	1	1	1	1	1	-1	-1	-1	-1	1	1	-1	-1	1	1	-1	1	1	1	1	1	-1	-1	1	1	-1	1	-1	-1	-1	-1	1	-1	-1	1	-1	-1	1	-1	1	1	1	1	-1	-1	-1	-1	-1	1	1	1	1	-1	1	1	-1	-1	-1	-1	1	-1	1	-1	1	1	-1	-1	1	1	-1	1	1	1	1	-1	-1	2.385378404323288e-143
GGGTAAACCTTGGGGCCGACGTTGTTT	4.876557421784333e-125	2.456406372010193e-136	0.1601820034597398	6	26444.0	1.8889821142002423	6.591930116472546	5.53433671154137	9.753114843568667e-125	-1	1	1	-1	1	-1	1	1	-1	-1	1	1	1	1	-1	-1	1	1	-1	-1	1	1	-1	-1	-1	-1	-1	1	1	1	1	1	-1	-1	-1	-1	1	1	-1	-1	1	1	-1	1	1	1	1	1	-1	-1	1	1	-1	1	-1	-1	0	-1	1	-1	-1	1	-1	-1	1	-1	1	1	1	1	-1	-1	-1	-1	-1	1	1	1	1	-1	1	1	-1	-1	-1	-1	1	-1	1	-1	1	1	-1	-1	1	1	-1	1	1	1	1	-1	-1	3.5131024492764994e-121
GGGTTATCAAACCTCTTAGTACCATTG	3.1654291502466816e-120	3.520976052626633e-121	0.1662026767828316	7	27141.0	2.007242242249925	9.263070631148446	6.073541873917689	6.330858300493363e-120	-1	1	1	-1	1	-1	1	1	-1	-1	1	1	1	1	-1	-1	1	1	-1	-1	1	1	-1	-1	-1	-1	-1	1	1	1	1	1	-1	-1	-1	-1	1	1	-1	-1	1	1	-1	1	1	1	1	1	-1	-1	1	1	-1	1	-1	-1	-1	-1	1	-1	-1	1	-1	-1	1	-1	1	1	1	1	-1	-1	-1	-1	-1	1	1	1	1	-1	1	1	-1	-1	-1	-1	1	-1	1	-1	1	1	-1	-1	1	1	-1	1	1	1	1	-1	-1	2.130989760309525e-116
GGGTCTTCGAATCTAAAGTAGTACCAA	5.808919716306099e-109	1.2943888675522377e-08	0.1244327315130227	9	48713.0	1.9734721677606624	1.390265432225484	1.2658017367027283	1.1617839432612198e-108	1	-1	-1	1	1	-1	1	1	1	-1	-1	-1	1	-1	-1	-1	-1	-1	-1	1	1	1	-1	-1	1	1	1	-1	1	-1	1	-1	1	1	1	-1	1	-1	-1	1	-1	1	-1	-1	1	-1	-1	-1	-1	-1	-1	-1	-1	-1	1	-1	1	1	-1	1	1	1	-1	-1	1	1	1	1	-1	1	-1	1	-1	-1	-1	-1	1	1	1	1	1	-1	1	-1	1	-1	1	-1	1	1	-1	-1	-1	1	1	1	-1	-1	1	-1	-1	1	-1	3.240216977533843e-105
GGGTAGTCTTGTAGTGCGTTGTTCGTT	1.300933071006614e-107	1.5757206218475518e-71	0.1707874163868677	2	16900.0	1.8788503323107573	1.906568047337278	1.5204142011834318	2.601866142013228e-107	1	1	1	1	1	-1	-1	1	1	-1	1	1	1	1	1	-1	1	-1	1	-1	1	-1	-1	-1	1	-1	-1	-1	-1	-1	-1	1	-1	-1	1	-1	1	-1	1	-1	-1	1	-1	-1	1	-1	-1	-1	-1	-1	1	1	1	1	1	1	1	-1	1	1	-1	1	1	-1	-1	1	1	-1	-1	-1	-1	-1	-1	-1	-1	-1	1	1	-1	1	-1	-1	-1	1	-1	-1	1	1	1	1	-1	1	-1	-1	1	1	-1	1	1	-1	1	1	-1	7.094449321629622e-104
GGGCTCTTCCATATAGGCAGCTCTCCC	2.223353940985299e-59	1.004412281592501e-45	0.2311087447944895	3	9158.0	2.367769006638843	5.455885564533741	4.840576545097183	4.446707881970598e-59	-1	1	1	-1	1	-1	1	1	-1	-1	1	1	1	1	-1	-1	1	1	-1	-1	1	1	0	-1	-1	-1	-1	1	1	1	1	1	-1	-1	-1	-1	1	1	-1	-1	1	1	-1	1	1	1	1	1	-1	-1	1	1	-1	1	-1	-1	-1	-1	1	-1	-1	1	-1	-1	1	-1	1	1	1	1	-1	-1	-1	-1	-1	1	1	1	1	-1	1	1	-1	-1	-1	-1	1	-1	1	-1	1	1	-1	-1	1	1	-1	1	1	1	1	-1	-1	5.995381199577531e-56
GGGACTGGGTCTTCGAATCTAAAGTAG	1.5899718120652962e-58	0.0654980581799068	0.1323117918255751	6	21614.0	2.1007714593950824	1.4237531229758489	1.2907374849634496	3.1799436241305924e-58	-1	-1	-1	-1	-1	1	1	-1	-1	1	1	-1	1	1	-1	1	1	-1	-1	-1	-1	-1	1	-1	-1	1	1	-1	-1	-1	1	-1	-1	-1	1	-1	-1	-1	-1	1	1	1	-1	1	-1	-1	-1	-1	-1	-1	-1	-1	-1	1	-1	1	1	-1	1	1	1	1	-1	-1	-1	-1	-1	-1	1	-1	-1	1	-1	1	1	1	-1	-1	-1	-1	1	-1	-1	-1	1	1	1	-1	1	1	-1	1	1	1	-1	-1	1	-1	1	1	-1	-1	1	4.223270017620332e-55
GGGCGTAAACTTTCATAAGCAACAGAA	1.318839933118183e-47	0.1071667438859287	0.2988064222235315	9	5353.0	2.060368985071278	1.642069867364095	1.4674014571268448	2.637679866236366e-47	1	-1	-1	1	-1	1	-1	-1	1	-1	-1	-1	1	-1	-1	1	-1	1	1	-1	1	1	0	1	1	-1	0	-1	1	1	-1	1	1	1	-1	1	1	1	1	1	1	1	1	-1	1	1	-1	-1	-1	1	1	1	-1	-1	-1	1	0	1	1	-1	1	-1	1	-1	1	-1	1	-1	-1	1	1	-1	1	-1	-1	-1	1	-1	-1	1	1	-1	1	1	-1	1	-1	-1	-1	-1	-1	0	-1	-1	1	-1	1	-1	1	-1	-1	-1	1	2.6820546259090564e-44
GGGTGATGCGTATTATGACATGGTTGG	1.607182503122529e-38	6.784556422733674e-45	0.1553513127064669	3	10295.0	2.31174362998184	8.518892666342884	6.300631374453618	3.214365006245058e-38	-1	1	1	-1	1	-1	1	1	-1	-1	1	1	1	1	-1	-1	1	1	-1	-1	1	1	-1	-1	-1	-1	-1	1	1	1	1	1	-1	-1	-1	-1	1	1	-1	-1	1	1	-1	1	1	1	1	1	-1	-1	1	1	-1	1	-1	-1	-1	-1	1	-1	-1	1	-1	-1	1	-1	1	1	1	1	-1	-1	-1	-1	-1	1	1	1	1	-1	1	1	-1	-1	-1	-1	1	-1	1	-1	1	1	-1	-1	1	1	-1	1	1	1	1	-1	-1	2.565579649449379e-35
GGGCTCTTATAATCTCTGTTACTTCTA	2.6601551800265783e-36	1.0	0.1655383361685909	4	7875.0	2.1701130121852485	1.2068571428571429	1.090666666666667	5.320310360053157e-36	-1	1	1	-1	1	-1	1	1	-1	-1	1	1	1	1	-1	-1	1	1	-1	-1	1	1	-1	-1	-1	-1	-1	1	1	1	1	1	-1	-1	-1	-1	1	1	-1	-1	1	1	-1	1	1	1	1	1	-1	-1	1	1	-1	1	-1	-1	-1	-1	1	-1	-1	1	-1	-1	1	-1	1	1	1	1	-1	-1	-1	-1	-1	1	1	1	1	-1	1	1	-1	-1	-1	-1	1	-1	1	-1	1	1	-1	-1	1	1	-1	1	1	1	1	-1	-1	3.9644453877712396e-33
GGGCGAAATACCAGTGGCTTACCGCAA	1.4773516411609742e-32	0.0161281372962614	0.1482472905726084	3	9860.0	2.778794779197713	1.8984787018255576	1.6019269776876268	2.9547032823219485e-32	1	1	1	1	1	0	-1	1	1	1	-1	-1	-1	-1	1	1	1	-1	1	1	-1	1	-1	1	1	-1	-1	1	-1	1	1	-1	1	-1	1	-1	-1	1	-1	-1	-1	1	1	-1	-1	-1	-1	-1	1	1	-1	1	-1	-1	-1	1	0	1	-1	-1	-1	1	1	1	1	-1	1	-1	-1	1	1	1	1	1	-1	-1	1	1	-1	1	-1	-1	-1	-1	1	-1	1	1	1	1	1	1	-1	-1	-1	1	-1	1	-1	-1	1	-1	1	2.0043328682793424e-29
GGGTAAGTGGTTATATAATTGTCTGTT	4.333365435309273e-29	1.0	0.1906364282811865	1	5885.0	2.327344350097884	1.0963466440101954	0.9954120645709432	8.666730870618544e-29	-1	1	1	-1	1	-1	1	1	-1	-1	1	1	1	1	-1	-1	1	1	-1	-1	1	1	-1	-1	-1	-1	-1	1	1	1	1	1	-1	-1	-1	-1	1	1	-1	-1	1	1	-1	1	1	1	1	1	-1	-1	1	1	-1	0	-1	-1	0	-1	1	-1	-1	1	-1	-1	1	-1	1	1	1	1	-1	-1	-1	-1	-1	1	1	1	1	-1	1	1	-1	-1	-1	-1	1	-1	1	-1	1	1	-1	-1	1	1	-1	1	1	1	1	-1	-1	5.327476959604597e-26
GGGTGATGTTGTTCAAGAGGGTGTTTT	2.8965085222154768e-27	1.0	0.1864743299019196	3	5066.0	2.2344620043930745	1.3505724437425977	1.167785234899329	5.7930170444309535e-27	1	-1	-1	1	-1	1	-1	-1	1	-1	-1	-1	1	-1	-1	1	-1	1	1	-1	1	1	1	1	1	-1	-1	-1	1	1	-1	1	1	1	-1	1	1	1	1	0	1	1	1	-1	1	1	-1	-1	-1	1	1	1	-1	-1	-1	1	0	1	1	-1	1	-1	1	-1	1	-1	1	-1	-1	1	1	-1	1	-1	-1	-1	1	-1	-1	1	1	-1	1	1	-1	1	-1	-1	-1	-1	-1	-1	-1	-1	1	-1	1	-1	1	-1	-1	-1	1	3.36799065518799e-24
GGGTCGGAAACCATATGATTGTAAAGG	3.817292719481271e-19	1.0	0.7198100407055631	2	365.0	1.7688319077254064	1.1369863013698631	1.0684931506849316	7.634585438962542e-19	0	0	0	1	1	0	0	0	0	0	0	0	0	0	1	-1	0	0	0	0	0	0	0	0	0	0	0	0	0	-1	0	0	-1	0	0	0	0	0	0	0	0	0	0	0	0	0	0	0	0	0	0	0	0	0	0	0	0	0	0	0	-1	0	0	0	0	0	0	0	0	0	0	0	0	0	-1	-1	1	1	0	0	0	0	0	1	0	0	1	0	1	0	-1	0	0	-1	0	0	0	1	0	-1	1	0	0	3.3859628185987453e-16
GGGAATTTGTGTTTAAGAATATTGATG	1.957279150682502e-17	2.047597504074592e-08	0.2059600693803742	2	3295.0	3.208284627229789	8.084977238239757	5.4057663125948405	3.914558301365004e-17	1	-1	-1	1	-1	1	-1	-1	1	-1	-1	-1	1	-1	-1	1	-1	1	1	-1	0	1	1	1	1	-1	0	-1	1	1	-1	1	1	1	-1	1	1	1	1	1	1	1	1	-1	1	1	-1	-1	-1	1	1	1	-1	0	-1	1	0	1	1	-1	1	-1	1	0	1	-1	0	-1	-1	1	1	-1	1	-1	-1	-1	1	-1	-1	1	1	-1	1	1	-1	1	-1	-1	-1	-1	-1	0	0	-1	1	-1	1	-1	1	-1	-1	-1	1	1.6143632975618225e-14
GGGTTACATCCTACACAGGCACCTACA	5.00779661807304e-17	1.0	0.1827233577547456	3	2499.0	1.6846351697879232	0.9751900760304122	0.8807523009203682	1.001559323614608e-16	0	1	0	-1	1	-1	1	1	0	0	1	1	0	0	-1	-1	0	0	0	-1	0	1	0	-1	0	0	0	0	1	1	0	0	-1	-1	-1	0	0	0	0	0	0	0	-1	0	0	0	0	0	-1	-1	1	0	-1	1	0	0	0	0	0	-1	-1	1	-1	-1	1	-1	0	0	1	1	-1	0	0	-1	-1	1	1	1	1	0	0	1	-1	-1	-1	-1	1	-1	1	0	1	0	0	-1	0	1	-1	1	1	1	1	0	-1	4.0333028233466926e-14
GGGACAAGGCTCTCCATCTTACCTTTC	1.6225277977411746e-16	1.0	0.2918932007490152	4	1591.0	1.7178617258646671	1.175989943431804	0.9622878692646134	3.245055595482349e-16	1	0	0	1	1	0	0	0	1	0	1	1	0	0	1	-1	1	0	1	0	0	-1	0	-1	0	0	0	-1	-1	-1	0	0	-1	-1	0	0	0	0	0	0	0	1	-1	-1	0	-1	-1	0	-1	-1	1	1	1	1	0	0	0	-1	1	1	-1	1	1	-1	-1	1	0	0	-1	-1	-1	-1	0	-1	-1	-1	1	1	-1	1	0	-1	-1	1	0	-1	1	1	1	1	-1	0	0	-1	0	1	-1	1	1	-1	1	0	-1	1.274713297538062e-13
GGGCAATACTCAACACACATAAAAACA	1.587720175841432e-15	1.0	0.0674308536425815	7	23757.0	1.0872966553663956	0.7447910089657785	0.5719998316285726	3.175440351682864e-15	1	-1	1	-1	1	1	1	1	1	1	-1	-1	1	1	1	1	-1	-1	-1	1	-1	-1	1	-1	-1	-1	1	-1	1	1	-1	-1	-1	-1	-1	-1	1	1	1	-1	-1	-1	1	1	-1	1	1	1	-1	1	-1	1	1	1	-1	-1	-1	-1	-1	-1	1	-1	1	-1	-1	-1	-1	-1	1	-1	1	-1	-1	1	1	-1	1	-1	1	1	1	1	-1	1	1	1	1	1	1	1	-1	-1	-1	1	-1	1	1	-1	1	1	-1	1	-1	1.1954136488372562e-12
GGGTTTAAATGGTTACACTGTAGAGGA	5.207537445005761e-12	0.8296763265821125	0.1718996858651617	3	2282.0	2.443754272331866	2.4877300613496933	1.892638036809816	1.0415074890011524e-11	1	-1	1	-1	1	1	0	1	1	0	-1	-1	1	1	1	1	-1	-1	-1	1	-1	-1	1	-1	-1	-1	0	-1	1	1	-1	-1	-1	-1	-1	0	1	1	1	0	-1	-1	1	1	-1	1	1	1	-1	1	-1	1	1	1	-1	-1	0	-1	-1	-1	1	-1	1	-1	-1	-1	-1	-1	1	-1	1	-1	-1	1	1	-1	1	-1	1	1	1	1	-1	1	1	1	1	1	1	1	-1	-1	-1	1	-1	1	0	-1	1	1	-1	1	-1	3.3181071305253297e-09
GGGACAAGGACACCAAGTGTCTCACCA	7.25119552544366e-09	2.716792329670335e-07	0.0424309875738453	9	37500.0	1.200103190409041	0.8354933333333333	0.7127466666666666	1.450239105088732e-08	1	1	-1	-1	1	-1	-1	1	1	-1	-1	-1	-1	1	1	1	1	-1	-1	1	-1	-1	1	-1	-1	-1	1	-1	1	1	-1	1	1	-1	-1	-1	-1	-1	1	1	1	-1	1	1	-1	1	-1	-1	-1	-1	1	1	1	1	1	-1	1	-1	1	1	1	1	1	-1	-1	1	1	-1	-1	1	1	1	1	-1	-1	-1	-1	-1	-1	1	1	-1	-1	-1	-1	1	1	-1	-1	1	-1	1	1	-1	-1	1	1	-1	1	-1	-1	1	1	3.837494128218715e-06
GGGTATTATTGCTATGTCTGCTTTTGC	2.629966732015061e-07	1.0	0.024932280508751	5	55672.0	1.1147213574919332	0.4036679120563299	0.3513256214973416	5.259933464030121e-07	-1	-1	1	-1	1	-1	1	-1	1	1	-1	-1	1	-1	1	-1	1	-1	-1	-1	-1	1	1	-1	1	-1	1	1	-1	1	-1	-1	-1	-1	-1	1	1	-1	-1	-1	-1	1	1	-1	-1	1	-1	1	1	1	1	1	1	1	1	1	1	1	-1	-1	1	1	1	1	-1	-1	1	-1	-1	1	-1	1	-1	1	-1	-1	1	-1	-1	-1	-1	-1	1	-1	1	-1	-1	1	1	1	1	-1	-1	1	-1	1	1	1	1	-1	-1	1	-1	0.00012236621836406882
GGGCCAGAAGCTGGACTTCCCTATGGT	3.204829874289506e-07	1.0	0.0239774387540542	2	45275.0	0.9176915356369518	0.6095858641634456	0.5221424627277748	6.409659748579012e-07	-1	1	-1	-1	-1	1	1	-1	-1	-1	-1	-1	-1	1	-1	-1	-1	-1	-1	1	-1	1	-1	-1	1	-1	1	1	1	1	1	1	-1	1	-1	-1	1	1	1	-1	1	1	-1	1	-1	1	-1	1	-1	1	1	-1	1	1	-1	-1	1	-1	1	1	-1	-1	1	-1	1	-1	1	1	1	1	1	1	1	-1	-1	-1	1	-1	-1	-1	-1	1	1	-1	1	1	1	1	1	-1	1	-1	1	-1	-1	1	-1	1	-1	-1	1	-1	1	0.00014808976036627782
GGGGGTAATTGAGTTCTGGTTGTAAGC	4.306244977562313e-07	1.0	0.6241758241758242	3	151.0	4.656164958248727	7.119205298013245	5.483443708609271	8.612489955124625e-07	0	0	0	0	0	0	0	0	0	0	0	0	0	0	0	0	0	0	0	0	0	0	1	0	0	0	0	0	0	0	0	0	-1	1	0	0	0	1	0	0	0	0	0	0	0	0	0	0	1	-1	0	0	-1	0	0	0	0	0	0	-1	-1	1	0	0	1	0	0	0	0	0	0	0	1	1	0	0	0	0	0	0	0	0	0	0	0	0	0	0	0	0	-1	-1	0	0	0	0	0	0	0	0	0	0	0	0.0001968872626862974
GGGTACTTAACAATGATTATTACAGAT	2.737436768090276e-06	1.0	0.1869270166453265	5	1481.0	2.299577004538995	2.6718433490884537	2.230249831195138	5.474873536180552e-06	1	-1	1	-1	1	1	0	1	1	1	-1	-1	0	0	1	1	-1	-1	0	1	0	-1	0	-1	0	0	0	-1	1	1	-1	-1	-1	-1	-1	0	1	0	0	0	-1	-1	1	1	-1	1	1	1	-1	1	-1	1	1	0	0	-1	0	-1	-1	-1	1	-1	1	-1	-1	-1	0	-1	1	-1	1	-1	-1	1	1	-1	1	-1	1	1	1	1	-1	1	0	1	1	1	1	1	-1	0	0	1	-1	1	1	-1	1	1	-1	1	-1	0.0011684084772598021
GGGCTGTTCAAGTTGAGGCAAAACGCC	8.867436778891999e-06	1.639047848603322e-06	0.0519348288992762	9	19798.0	1.3539528903756808	1.1809273664006463	0.7583089200929387	1.7734873557783998e-05	-1	-1	-1	-1	-1	-1	1	-1	-1	1	-1	1	1	1	1	1	-1	1	1	-1	-1	1	-1	-1	1	1	-1	-1	-1	1	1	-1	-1	-1	1	1	1	1	-1	-1	1	1	-1	-1	-1	1	-1	-1	-1	-1	-1	1	1	1	1	1	0	-1	-1	-1	1	1	1	1	1	-1	-1	-1	1	-1	-1	1	1	-1	1	-1	1	1	1	-1	1	-1	-1	1	-1	-1	1	1	1	1	1	-1	1	-1	-1	-1	-1	-1	1	-1	-1	1	-1	0.0036149311248799172
GGGACCAATGGTACTAAGAGGTTTGAT	1.3835868529640898e-05	1.0	0.1121157175715512	1	4198.0	2.300282416812486	1.68532634587899	1.4923773225345405	2.76717370592818e-05	1	-1	-1	1	1	-1	1	1	1	-1	-1	-1	1	-1	-1	-1	-1	-1	-1	1	1	1	-1	-1	0	1	0	-1	1	-1	1	-1	1	1	1	-1	1	-1	-1	1	-1	1	-1	-1	1	-1	-1	-1	-1	-1	-1	-1	-1	-1	1	-1	0	1	-1	1	1	1	-1	-1	1	1	1	1	-1	1	-1	1	-1	-1	-1	-1	1	1	1	1	1	-1	1	-1	1	-1	1	-1	1	1	-1	-1	-1	1	1	1	-1	-1	1	-1	-1	1	-1	0.005527272177894471
GGGGTCCATTATCAGACATTTAAGTTT	3.271803398332569e-05	2.662513509748698e-07	0.0750593501713146	3	6141.0	1.395103447337756	2.1051945937143786	1.19622211366227	6.543606796665138e-05	-1	1	-1	-1	-1	1	1	-1	-1	-1	-1	-1	-1	1	-1	-1	-1	-1	-1	1	-1	1	-1	-1	1	-1	1	1	1	0	1	1	-1	1	-1	0	1	1	1	-1	0	1	-1	1	-1	1	-1	1	-1	1	1	-1	1	0	0	-1	1	-1	1	1	-1	-1	1	-1	1	-1	1	1	1	1	1	1	1	-1	-1	-1	1	-1	-1	-1	-1	1	1	-1	1	1	1	1	1	-1	1	-1	1	-1	-1	1	0	1	-1	-1	1	-1	1	0.012549204026338393
GGGGTGCATTTCGCTGATTTTGGGGTC	4.187718970391787e-05	3.3367520402450697e-07	0.1102671173858288	3	1903.0	2.1075653479343144	3.775091960063058	2.4640042038885968	8.375437940783574e-05	0	0	0	0	0	0	0	-1	0	0	0	0	-1	1	0	0	0	0	1	1	-1	-1	1	0	-1	1	0	0	-1	1	-1	1	1	-1	0	0	1	0	0	0	0	1	-1	-1	1	0	0	0	1	1	1	-1	0	0	1	1	0	-1	-1	1	0	1	0	-1	1	1	0	0	0	0	0	0	-1	0	0	0	0	0	0	0	0	0	0	0	0	-1	0	0	0	0	1	1	1	0	0	0	-1	0	0	0	0	0	0	0.01585357316562946
GGGGACCTTCGGGCCTCTTGCCATCGG	7.987423111844089e-05	1.1600889018876931e-05	0.4070610529784955	7	335.0	3.004500254491673	5.6716417910447765	4.925373134328358	0.0001597484622368	-1	1	0	0	0	-1	0	1	0	0	0	0	0	1	0	0	0	0	0	0	0	-1	0	0	0	0	0	0	0	0	0	0	0	0	0	0	0	0	0	0	0	-1	0	0	0	0	0	0	0	0	0	0	0	0	0	0	0	0	0	0	0	0	0	0	0	0	0	-1	0	1	0	0	1	0	0	0	0	0	0	0	0	0	0	0	0	0	0	0	0	0	0	1	0	0	0	0	0	0	0	0	0	0	0	0.029273237559277764
GGGTTTTGTATATAATTAAGTTAATTT	8.44377327546423e-05	1.0	0.4789628180039139	2	157.0	2.244413732802084	0.7261146496815286	0.6878980891719745	0.0001688754655092	0	0	0	0	0	0	1	0	0	0	0	0	1	0	0	1	0	0	0	0	0	0	0	0	0	0	1	-1	0	1	0	0	0	0	0	-1	0	0	0	0	0	0	0	0	0	1	0	0	0	0	-1	0	0	0	0	0	0	-1	0	-1	0	0	0	-1	0	0	0	0	0	0	0	0	0	0	0	0	0	0	0	0	1	0	0	0	0	0	0	0	0	0	0	0	0	0	0	0	0	0	0	0	0	0	0	0.03082997288412302
GCCTCAACTTTGTCAAGACGTGAAAGG	1.3918513784429916e-249	4.31365660031431e-13	0.308165922542045	6	24026.0	2.1069908822211008	1.3085407475235162	1.1938733039207523	2.7837027568859827e-249	1	-1	1	-1	1	1	1	1	1	1	-1	-1	1	1	1	1	-1	-1	-1	1	-1	-1	1	-1	-1	-1	1	-1	1	1	-1	-1	-1	-1	-1	-1	1	1	1	-1	-1	-1	1	1	-1	1	1	1	-1	1	-1	1	1	1	-1	-1	0	-1	-1	-1	1	-1	1	-1	-1	-1	-1	-1	1	-1	1	-1	-1	1	1	-1	1	-1	1	1	1	1	-1	1	1	1	1	1	1	1	-1	-1	-1	1	-1	1	1	-1	1	1	-1	1	-1	5.2256014503778645e-245
GCCAACAGGAATAGGTTTTTGTATATA	3.4765012618158725e-165	4.266296064736948e-07	0.1786991887799701	5	27466.0	2.0092321144055783	0.9166970072089128	0.8100196606713755	6.953002523631745e-165	-1	1	1	-1	1	-1	1	1	-1	-1	1	1	1	1	-1	-1	1	1	-1	-1	1	1	-1	-1	-1	-1	-1	1	1	1	1	1	-1	-1	-1	-1	1	1	-1	-1	1	1	-1	1	1	1	1	1	-1	-1	1	1	-1	1	-1	-1	-1	-1	1	-1	-1	1	-1	-1	1	-1	1	1	1	1	-1	-1	-1	-1	-1	1	1	1	1	-1	1	1	-1	-1	-1	-1	1	-1	1	-1	1	1	-1	-1	1	1	-1	1	1	1	1	-1	-1	4.016080876130056e-161
GCCTATGCCAACAGGAATAGGTTTTTG	8.394227939411057e-117	0.0001550763637718	0.1859847348553552	1	18515.0	1.7813953280176835	0.9025114771806644	0.7877936807993519	1.6788455878822114e-116	-1	1	1	-1	1	-1	1	1	-1	-1	1	1	1	1	-1	-1	1	1	-1	-1	1	1	-1	-1	-1	-1	-1	1	1	1	1	1	-1	-1	-1	-1	1	1	-1	-1	1	1	-1	1	1	1	1	1	-1	-1	1	1	-1	1	-1	-1	-1	-1	1	-1	-1	1	-1	-1	1	-1	1	1	1	1	-1	-1	-1	-1	-1	1	1	1	1	-1	1	1	-1	-1	-1	-1	1	-1	1	-1	1	1	-1	-1	1	1	-1	1	1	1	1	-1	-1	5.202558442860161e-113
GCCTGTGATCAACCTATCAATTTGCAC	8.01945297730384e-104	0.2413192955285917	0.15721458515322	6	22511.0	2.0382528732555567	1.234241037714895	1.0945759850739638	1.603890595460768e-103	-1	1	1	-1	1	-1	1	1	-1	-1	1	1	1	1	-1	-1	1	1	-1	-1	1	1	-1	-1	-1	-1	-1	1	1	1	1	1	-1	-1	-1	-1	1	1	-1	-1	1	1	-1	1	1	1	1	1	-1	-1	1	1	-1	1	-1	-1	-1	-1	1	-1	-1	1	-1	-1	1	-1	1	1	1	1	-1	-1	-1	-1	-1	1	1	1	1	-1	1	1	-1	-1	-1	-1	1	-1	1	-1	1	1	-1	-1	1	1	-1	1	1	1	1	-1	-1	4.163932336243083e-100
GCCTTTGTAAGCACAAGCTGATGAGTA	1.0813182552366453e-103	3.45431548572378e-06	0.2225599782059151	9	13758.0	2.6309684357297947	1.5899113243203955	1.4412705335077771	2.1626365104732906e-103	-1	1	1	-1	1	-1	1	1	-1	-1	1	1	1	1	-1	-1	1	1	-1	-1	1	1	-1	-1	-1	-1	-1	1	1	1	1	1	-1	-1	-1	-1	1	1	-1	-1	1	1	-1	1	1	1	1	1	-1	-1	1	1	-1	1	-1	-1	0	-1	1	-1	-1	1	-1	-1	1	-1	1	1	1	1	-1	-1	-1	-1	-1	1	1	1	1	-1	1	1	-1	-1	-1	-1	1	-1	1	-1	1	1	-1	-1	1	1	-1	1	1	1	1	-1	-1	5.599625055495071e-100
GCCTATACAGTTGAACTCGGTACAGAA	1.5010704561967828e-101	2.232420219738193e-08	0.1257133570148733	1	54872.0	1.0727589444472208	0.6962931914273217	0.5740632745298149	3.0021409123935657e-101	-1	-1	-1	-1	1	1	-1	1	1	1	-1	1	1	-1	1	1	1	1	-1	1	-1	1	1	1	1	1	-1	-1	-1	1	-1	1	-1	-1	-1	1	-1	1	-1	1	1	1	1	1	1	1	1	1	1	-1	1	-1	-1	1	-1	1	1	-1	1	-1	-1	-1	-1	1	1	1	-1	1	-1	-1	-1	-1	-1	-1	1	1	1	-1	-1	1	1	1	-1	1	1	-1	-1	1	1	-1	-1	-1	-1	1	1	1	1	1	-1	-1	1	-1	1	7.494990440765551e-98
GCCACATGCTTTTCCACTGCTTCAGAC	1.7355741043960763e-54	0.0004744246895477	0.1457822034382551	7	14500.0	1.4840811994698035	0.770896551724138	0.6412413793103449	3.471148208792152e-54	-1	-1	-1	-1	1	1	1	1	-1	-1	-1	-1	-1	1	-1	1	1	1	1	-1	-1	1	1	-1	1	1	-1	1	1	1	1	1	-1	-1	-1	-1	-1	-1	1	-1	-1	-1	-1	-1	-1	-1	1	-1	-1	-1	-1	1	1	1	-1	-1	-1	-1	-1	-1	-1	1	1	1	1	-1	1	1	1	1	1	-1	1	1	1	1	-1	-1	-1	1	1	1	-1	-1	-1	-1	1	-1	-1	1	-1	-1	-1	-1	-1	-1	1	1	1	1	1	1	1	4.2407546371782124e-51
GCCCTTAGTTAGCAATGTGCGTGGTGC	1.7639580262590386e-53	0.0355581179045686	0.154865994944744	6	10997.0	2.066057376546239	1.782849868145858	1.442938983359098	3.527916052518077e-53	1	-1	1	-1	1	1	1	1	1	1	-1	-1	1	1	1	1	-1	-1	-1	1	-1	-1	1	-1	-1	-1	1	-1	1	1	-1	-1	-1	-1	-1	-1	1	1	1	-1	-1	-1	1	1	-1	1	1	1	-1	1	-1	1	1	1	-1	-1	0	-1	-1	-1	1	-1	1	-1	-1	-1	-1	-1	1	-1	1	-1	-1	1	1	-1	1	-1	1	1	1	1	-1	1	1	1	1	1	1	1	-1	-1	-1	1	-1	1	1	-1	1	1	-1	1	-1	4.209996225469034e-50
GCCCCAAGGTTTACCCAATAATACTGC	8.084765773791405e-43	0.0242691888418083	0.1714559075461211	9	9319.0	1.9048122405897807	1.0726472797510462	0.9681296276424508	1.616953154758281e-42	-1	1	1	-1	1	-1	1	1	-1	-1	1	1	1	1	-1	-1	1	1	-1	-1	1	1	-1	-1	-1	-1	-1	1	1	1	1	1	-1	-1	-1	-1	1	1	-1	-1	1	1	-1	1	1	1	1	1	-1	-1	1	1	-1	0	-1	-1	0	-1	1	-1	-1	1	-1	-1	1	-1	1	1	1	1	-1	-1	-1	-1	-1	1	1	1	1	-1	1	1	-1	-1	-1	-1	1	-1	1	-1	1	1	-1	-1	1	1	-1	1	1	1	1	-1	-1	1.4467365552921767e-39
GCCTGTAAAATCATCTGGTAATTTATA	2.9680437847359836e-39	0.1091835204397079	0.2772032271335192	6	5030.0	2.3659374558114057	1.3906560636182903	1.2467196819085486	5.936087569471969e-39	1	-1	1	-1	1	1	1	1	1	0	-1	-1	0	0	1	1	-1	-1	-1	1	0	-1	1	-1	-1	-1	0	-1	1	1	0	0	-1	-1	-1	-1	1	1	0	0	-1	-1	1	1	-1	0	1	0	-1	1	-1	1	1	0	-1	-1	0	-1	-1	-1	1	-1	1	-1	-1	-1	-1	0	1	0	1	-1	-1	1	1	-1	1	-1	1	1	1	1	-1	1	1	1	1	1	1	1	-1	0	-1	1	0	1	1	-1	1	1	-1	1	-1	4.8207276791250225e-36
GCCGCAACAATAAGAAAAATTGGAGAG	3.899474241736986e-34	0.0006917696399905	0.1571325312761204	2	6669.0	1.9717898889046657	1.372169740590793	1.1772379667116508	7.798948483473972e-34	-1	1	1	-1	1	-1	1	1	-1	-1	1	1	1	1	-1	-1	1	1	-1	-1	1	1	-1	-1	-1	-1	0	1	1	1	0	1	-1	-1	-1	-1	1	1	-1	-1	1	1	-1	1	1	1	1	1	-1	-1	1	1	-1	1	-1	-1	-1	-1	1	-1	-1	1	-1	-1	1	-1	1	1	1	1	-1	-1	-1	-1	-1	1	1	1	1	-1	1	1	-1	-1	-1	-1	1	-1	1	-1	1	1	-1	-1	1	1	-1	1	1	1	1	-1	-1	5.520628880978887e-31
GCCTTTACCAGACATTTTGCTCTCAAG	8.560102455966763e-34	0.066055474415893	0.1071687375342717	2	17208.0	2.026789218040096	1.1471408647140864	1.0073221757322175	1.7120204911933526e-33	1	-1	1	-1	1	1	1	1	1	1	-1	-1	1	1	1	1	-1	-1	-1	1	-1	-1	1	-1	-1	-1	1	-1	1	1	-1	-1	-1	-1	-1	-1	1	1	1	-1	-1	-1	1	1	-1	1	1	1	-1	1	-1	1	1	1	-1	-1	0	-1	-1	-1	1	-1	1	-1	-1	-1	-1	-1	1	-1	1	-1	-1	1	1	-1	1	-1	1	1	1	1	-1	1	1	1	1	1	1	1	-1	-1	-1	1	-1	1	1	-1	1	1	-1	1	-1	1.200567246377164e-30
GCCCTATGTGTTCATCAAACGTTCGGA	5.727747323628351e-31	4.4592531528363395e-28	0.0657260470661994	2	77411.0	1.4492176610527618	1.4132229269742027	0.9977393393703736	1.1455494647256704e-30	-1	-1	1	-1	1	-1	1	-1	1	-1	1	1	1	1	1	1	-1	1	-1	1	-1	1	-1	1	-1	1	-1	-1	-1	1	-1	1	1	1	1	-1	1	-1	1	-1	1	1	-1	1	1	1	1	1	1	1	1	-1	1	-1	1	-1	-1	-1	1	1	-1	1	1	-1	1	-1	-1	1	-1	1	1	1	1	-1	1	1	1	-1	-1	1	1	1	1	1	-1	1	-1	-1	1	-1	1	-1	-1	1	-1	1	1	1	1	1	1	-1	-1	7.415309338765154e-28
GCCATACTCCACTCATCTAAATCAATG	1.0071191721881236e-30	1.0	0.132774605445498	4	16915.0	1.3506359028442607	0.9022169671888856	0.7881761749926101	2.0142383443762472e-30	-1	-1	-1	-1	1	1	-1	1	1	1	-1	1	1	-1	1	1	1	1	-1	1	-1	1	1	1	1	1	-1	-1	-1	1	-1	1	-1	-1	-1	1	-1	1	-1	1	1	1	1	1	1	1	1	1	1	-1	1	-1	-1	1	-1	1	0	-1	1	-1	-1	-1	-1	1	1	1	-1	1	-1	-1	-1	-1	-1	-1	1	1	1	-1	-1	1	1	1	-1	1	1	-1	-1	1	1	-1	-1	0	-1	1	1	1	1	1	-1	-1	1	-1	1	1.2944040199826845e-27
GCCATCACCTGAAGTAATGACAATTGA	6.813819428898706e-27	1.0	0.1894732141771706	9	7437.0	1.471597551476587	1.2375958047599838	1.0088745461879791	1.3627638857797412e-26	1	-1	1	-1	-1	1	-1	-1	-1	1	1	1	1	1	-1	-1	-1	-1	-1	-1	1	1	0	1	1	-1	1	0	1	1	-1	-1	-1	1	1	-1	-1	-1	-1	1	-1	1	-1	-1	1	1	-1	-1	1	1	-1	1	-1	1	-1	-1	0	-1	1	-1	-1	-1	-1	-1	-1	-1	0	-1	-1	1	1	-1	-1	1	-1	-1	-1	-1	-1	-1	1	1	1	-1	-1	-1	-1	-1	-1	1	1	1	-1	1	1	1	1	1	1	-1	-1	-1	1	7.829679855602102e-24
GCCACTAGACCTTGAGATGCATAAGTG	8.959909289488873e-21	1.0	0.225890682735703	6	2740.0	1.7276537525386442	1.159124087591241	1.0072992700729928	1.7919818578977746e-20	1	-1	0	-1	1	1	1	1	1	1	-1	-1	1	1	1	1	-1	-1	-1	1	-1	-1	1	-1	0	-1	1	-1	1	1	-1	-1	-1	-1	-1	-1	1	1	1	-1	-1	-1	1	1	-1	1	1	1	-1	1	-1	1	1	1	-1	-1	0	-1	-1	-1	1	-1	0	-1	-1	-1	-1	-1	1	-1	1	-1	-1	1	1	-1	1	-1	1	1	1	1	-1	1	1	1	1	1	1	1	-1	-1	-1	1	-1	1	1	-1	1	1	-1	1	-1	8.42197367664607e-18
GCCGGTAACAAACCTTGTAATGGTGTT	7.275786215182196e-20	1.0	0.2140968488178634	2	3822.0	2.1966046550136795	1.4696493982208267	1.326268969126112	1.4551572430364392e-19	-1	-1	-1	-1	-1	1	1	-1	-1	1	1	-1	1	1	-1	1	1	-1	0	0	-1	-1	1	0	0	1	0	-1	0	0	1	-1	-1	-1	0	0	0	-1	-1	0	0	1	-1	1	-1	-1	-1	-1	-1	-1	-1	-1	-1	1	0	0	1	0	1	1	1	1	-1	-1	-1	-1	-1	-1	1	-1	-1	1	-1	1	1	1	-1	-1	-1	-1	1	-1	-1	-1	1	0	1	-1	1	1	-1	1	1	1	-1	-1	0	-1	1	1	-1	-1	1	6.609829811859339e-17
GCCTGATAGATTTCAGTTGAAATATCT	1.431898861622999e-19	1.0	0.2540308747855917	5	1671.0	1.9299498461901323	1.27049670855775	1.0867743865948534	2.863797723245998e-19	0	1	0	-1	1	-1	1	1	0	0	1	1	0	0	-1	-1	1	1	0	0	0	0	0	-1	-1	-1	0	1	1	1	0	0	-1	-1	-1	-1	0	1	0	0	1	0	0	1	1	0	0	0	0	-1	0	0	-1	0	-1	-1	0	-1	1	-1	-1	1	0	-1	0	-1	0	1	1	1	-1	0	-1	-1	-1	1	1	1	1	-1	0	1	-1	-1	-1	-1	1	-1	1	-1	1	0	-1	-1	0	1	-1	1	1	1	1	-1	-1	1.2900311459369878e-16
GCCGACGTTGTTTTGATCGCGCCCCAC	2.456098961032542e-19	2.917208547960884e-20	0.1560360947202419	1	5201.0	2.304345288947542	7.395500865218227	6.075370121130552	4.912197922065084e-19	1	-1	1	-1	1	1	1	1	1	1	-1	-1	1	1	1	1	-1	-1	-1	1	-1	-1	1	-1	-1	-1	1	-1	1	1	-1	-1	-1	-1	-1	-1	1	1	1	-1	-1	-1	1	1	-1	1	1	1	-1	1	-1	1	1	1	-1	-1	-1	-1	-1	-1	1	-1	1	-1	-1	-1	-1	-1	1	-1	1	-1	-1	1	1	-1	1	-1	1	1	1	1	-1	1	1	1	1	1	1	1	-1	-1	-1	1	-1	1	1	-1	1	1	-1	1	-1	2.1965388501448405e-16
GCCAACAATAAGCCATCCGAAAGGGAG	3.3065421326241278e-18	1.0	0.1952406818240604	5	3311.0	1.826486606844527	1.107520386590154	0.9800664451827242	6.6130842652482555e-18	-1	1	1	-1	1	-1	1	1	-1	-1	1	1	1	1	-1	-1	1	1	-1	-1	0	1	-1	-1	-1	-1	0	1	1	1	1	1	-1	-1	-1	-1	1	1	-1	-1	1	1	-1	1	1	1	1	1	-1	-1	1	1	-1	0	-1	-1	0	-1	1	-1	-1	1	-1	-1	1	-1	1	1	1	1	-1	-1	-1	-1	-1	1	1	1	1	-1	1	1	-1	-1	-1	-1	1	-1	1	-1	1	1	-1	-1	1	1	-1	1	1	1	1	-1	-1	2.8226345924840936e-15
GCCTGTACCAAGAAATTATGATTAGAC	2.41348528633361e-17	1.0	0.1890329720329604	3	3811.0	1.906591149074752	0.9134085541852532	0.8236683285226974	4.82697057266722e-17	-1	1	-1	1	-1	1	-1	1	-1	1	1	1	-1	-1	1	-1	-1	-1	1	1	1	1	-1	-1	1	1	1	1	1	1	1	1	1	-1	1	1	-1	-1	1	-1	-1	1	-1	-1	1	1	1	-1	-1	-1	-1	1	1	0	-1	1	0	-1	-1	-1	1	-1	-1	1	1	-1	-1	1	-1	1	-1	-1	1	-1	1	-1	-1	1	1	-1	1	-1	-1	-1	1	-1	1	-1	1	1	1	-1	1	1	-1	1	1	-1	1	1	-1	-1	1	1.9797687364298826e-14
GCCAAATTGTTGGAAAGGCAGAAACTT	3.8805544582114846e-15	1.0	0.1347633435108867	5	5304.0	2.1492343914525587	1.7188914027149322	1.4579562594268476	7.76110891642297e-15	-1	1	1	-1	1	-1	1	1	-1	-1	1	1	1	1	-1	-1	1	1	-1	-1	1	1	-1	-1	-1	-1	-1	1	1	1	1	1	-1	-1	-1	-1	1	1	-1	-1	1	1	-1	1	1	1	1	1	-1	-1	1	1	-1	1	-1	-1	-1	-1	1	-1	-1	1	-1	-1	1	-1	1	1	1	1	-1	-1	-1	-1	-1	1	1	1	1	-1	1	1	-1	-1	-1	-1	1	-1	1	-1	1	1	-1	-1	1	1	-1	1	1	1	1	-1	-1	2.871876465395085e-12
GCCATTGTGTATTTAGTAAGACGTTGA	2.3968059498016812e-11	2.7320040486939188e-24	0.0590127132277262	4	12866.0	2.7568452916294857	5.341053940618685	4.06264573293953	4.793611899603363e-11	-1	-1	1	-1	1	-1	1	-1	1	1	-1	-1	1	-1	1	-1	1	-1	-1	-1	-1	1	1	-1	1	-1	0	1	-1	1	-1	-1	-1	-1	-1	1	1	-1	-1	-1	-1	1	1	-1	-1	1	-1	1	1	1	1	1	1	1	1	1	1	1	-1	-1	1	1	1	1	-1	-1	1	-1	-1	1	-1	1	-1	1	-1	-1	1	-1	-1	-1	-1	-1	1	-1	1	-1	-1	1	1	1	1	-1	-1	1	-1	1	1	1	1	-1	-1	1	-1	1.4737910262414464e-08
GCCTCTTCTCGTTCCTCATCACGTAGT	1.220697564854641e-10	2.2665907089153074e-11	0.1664687714696798	4	3102.0	3.3401574729842305	4.075757575757576	3.628304319793681	2.441395129709282e-10	-1	1	1	-1	1	-1	1	1	-1	0	1	1	1	1	-1	-1	1	1	-1	-1	1	1	-1	-1	-1	-1	-1	1	1	1	1	1	-1	-1	-1	-1	1	1	-1	-1	1	1	-1	1	1	1	1	1	-1	-1	1	1	-1	1	-1	-1	0	-1	1	-1	-1	1	-1	-1	1	-1	1	0	1	0	-1	-1	-1	-1	-1	1	1	0	1	-1	1	1	0	-1	-1	-1	1	-1	1	-1	1	1	-1	-1	1	1	0	1	0	1	1	-1	-1	7.204259380524669e-08
GCCGCCACTAGAGGAGCTACTGTAGTA	1.5372453943316206e-09	1.0	0.1821392794487808	5	1988.0	1.9606249581959856	1.3023138832997987	1.1619718309859155	3.074490788663241e-09	-1	1	1	-1	1	-1	1	1	-1	-1	1	1	1	1	-1	-1	1	1	-1	-1	1	1	-1	-1	-1	-1	0	1	1	1	1	1	-1	-1	-1	-1	1	1	-1	0	1	1	-1	1	1	1	1	1	-1	-1	1	1	-1	1	-1	-1	0	-1	1	-1	-1	1	-1	-1	1	-1	1	1	1	1	-1	-1	-1	-1	-1	1	1	1	1	-1	1	1	-1	-1	-1	-1	1	-1	1	-1	1	0	-1	-1	1	1	-1	1	1	1	1	-1	-1	8.506705294946682e-07
GCCTTAAAGCATAGACGAGGTCTGCCA	3.43331021204289e-09	3.2509303345585114e-16	0.1237547282671842	5	5726.0	2.5772931244030985	3.042438002095704	2.309814879497031	6.8666204240857815e-09	1	-1	0	-1	1	1	-1	-1	-1	-1	-1	1	-1	1	-1	-1	-1	1	1	1	-1	-1	1	1	1	1	0	-1	-1	1	1	-1	1	-1	-1	1	-1	1	1	1	1	-1	-1	-1	1	1	1	-1	1	1	1	1	-1	-1	1	1	0	-1	-1	1	1	-1	1	1	1	1	1	-1	-1	-1	1	-1	1	-1	1	1	-1	-1	-1	1	-1	-1	1	1	1	1	-1	1	-1	-1	-1	0	1	1	1	-1	1	-1	-1	1	1	1	1	1.8577757077597124e-06
GCCCATTTCAAATCCTGTAAATCGGAT	1.1433498478603062e-08	1.0	0.0519148583924805	3	19438.0	1.8397679720247075	0.97057310422883	0.8681448708714888	2.2866996957206123e-08	1	1	1	1	1	-1	-1	1	1	-1	1	1	1	1	1	-1	1	-1	1	-1	1	-1	-1	-1	1	-1	-1	-1	-1	-1	-1	1	-1	-1	1	-1	1	-1	1	-1	-1	1	-1	-1	1	-1	-1	-1	-1	-1	1	1	1	1	1	1	1	-1	1	1	-1	1	1	-1	-1	1	1	-1	-1	-1	-1	-1	-1	-1	-1	-1	1	1	-1	1	-1	-1	-1	1	-1	-1	1	1	1	1	-1	1	-1	-1	1	1	-1	1	1	-1	1	1	-1	5.9795418765017924e-06
GCCACACATTCTGACAAATTCACAGAT	6.291515135067837e-07	1.0	0.1548526567300034	6	1986.0	2.5504249444243365	2.07754279959718	1.715508559919436	1.2583030270135673e-06	1	-1	0	-1	1	0	1	1	1	1	-1	-1	1	1	1	1	-1	-1	-1	1	-1	-1	1	-1	-1	-1	1	-1	1	1	-1	-1	-1	-1	-1	-1	1	1	1	-1	-1	-1	1	1	-1	1	1	1	-1	0	-1	1	1	1	-1	-1	0	-1	-1	-1	1	-1	0	-1	-1	-1	-1	-1	1	-1	1	-1	-1	1	1	-1	1	-1	1	1	1	1	-1	1	1	1	1	1	1	1	-1	-1	-1	1	-1	1	1	0	1	1	-1	1	-1	0.00028360496215562857
GCCAATCCATGCACGTACATGTCTTAT	6.364136673250678e-07	1.6061271007902512e-18	0.0920314423742788	3	5176.0	2.5776286582073906	4.76951313755796	3.9134466769706338	1.2728273346501357e-06	1	-1	0	-1	-1	0	-1	-1	-1	1	1	1	0	1	-1	-1	-1	-1	-1	-1	0	1	0	0	1	-1	0	1	1	1	-1	-1	-1	1	1	0	-1	-1	0	0	0	1	-1	-1	0	1	0	-1	1	1	-1	1	-1	1	-1	-1	1	-1	1	-1	-1	-1	-1	-1	-1	-1	-1	-1	-1	1	1	-1	-1	1	-1	-1	-1	-1	-1	-1	1	1	1	-1	-1	-1	-1	0	-1	1	1	1	-1	1	1	1	1	1	1	-1	-1	-1	1	0.00028674613450737073
GCCTGCACGTGTTTGAAAAACATTAGA	1.573432264069778e-06	1.0	0.0309257090124872	6	46006.0	0.8976651453624334	0.6476111811502847	0.5272790505586228	3.1468645281395563e-06	-1	-1	-1	-1	1	1	1	1	-1	-1	-1	-1	-1	1	-1	1	1	1	1	-1	-1	1	1	-1	1	1	-1	1	1	1	1	1	-1	-1	-1	-1	-1	-1	1	-1	-1	-1	-1	-1	-1	-1	1	-1	-1	-1	-1	1	1	1	-1	-1	-1	-1	-1	-1	-1	1	1	1	1	-1	1	1	1	1	1	-1	1	1	1	1	-1	-1	-1	1	1	1	-1	-1	-1	-1	1	-1	-1	1	-1	-1	-1	-1	-1	-1	1	1	1	1	1	1	1	0.0006865921519569563
GCCTTGTATCCTATGATTTCACTTGAA	1.8126844054136169e-06	0.5052784282908517	0.0267428307308936	7	81189.0	0.9480103428153548	0.8916848341524098	0.7947382034512065	3.6253688108272338e-06	1	-1	-1	-1	-1	-1	1	1	-1	-1	-1	-1	1	-1	-1	-1	1	-1	1	-1	1	-1	1	-1	-1	1	1	-1	-1	-1	1	1	1	1	-1	1	1	-1	1	-1	1	-1	-1	-1	-1	-1	-1	1	-1	-1	1	1	1	1	1	-1	1	-1	-1	1	-1	-1	1	-1	1	1	1	1	-1	-1	1	-1	1	-1	-1	1	1	-1	-1	-1	-1	1	-1	-1	-1	1	1	-1	-1	1	-1	-1	-1	1	-1	-1	-1	1	1	-1	-1	-1	-1	0.0007862487154521695
GCCATCTTTAAGATGTTGACGTGCCTC	2.248578969859738e-06	2.480614883865906e-07	0.0925645970964779	5	4863.0	2.558460809852377	3.4721365412296934	2.6567962163273697	4.497157939719476e-06	1	-1	0	-1	1	-1	1	1	-1	1	-1	1	-1	-1	1	-1	-1	-1	1	-1	0	-1	-1	-1	1	-1	-1	1	1	1	-1	1	-1	1	1	1	1	1	-1	-1	1	-1	1	-1	-1	1	1	-1	-1	-1	1	1	-1	-1	-1	-1	0	-1	1	1	1	1	1	1	1	1	-1	-1	-1	-1	-1	-1	-1	1	-1	1	-1	1	-1	1	1	-1	1	1	-1	1	-1	-1	-1	1	1	-1	-1	1	-1	-1	1	-1	1	1	-1	-1	1	0.0009671519797471219
GCCATTCTAGCAGGAGAAGTTCGTTTA	4.183356062398809e-06	3.405616322137431e-07	0.1421463132454519	4	2394.0	4.148728912862426	7.276106934001671	5.966165413533835	8.366712124797618e-06	1	1	1	1	-1	-1	-1	1	-1	1	-1	-1	-1	1	-1	-1	-1	1	-1	-1	1	-1	1	1	1	-1	1	1	1	1	1	-1	1	-1	1	0	0	1	1	0	0	-1	-1	-1	1	1	1	1	1	1	-1	1	-1	0	0	1	0	1	-1	-1	1	1	-1	0	-1	0	-1	-1	1	-1	-1	1	-1	1	-1	1	-1	-1	-1	-1	1	1	0	1	1	0	-1	-1	-1	-1	-1	1	0	-1	0	1	0	1	1	-1	1	-1	1	0.0017594075769366997
GCCCAATTTCACTATTAAGGGTTCATT	6.571868013767318e-06	0.0456635451008269	0.0593851432085671	3	9754.0	1.9282261975556327	1.8578019274143944	1.5266557309821611	1.3143736027534637e-05	0	0	0	0	0	0	0	1	0	0	0	0	-1	1	0	0	0	0	-1	1	-1	-1	1	-1	-1	-1	1	-1	1	1	-1	0	1	-1	-1	-1	-1	-1	1	1	1	-1	1	1	-1	1	-1	-1	-1	-1	1	1	1	1	1	-1	1	-1	1	1	1	1	1	-1	-1	1	0	0	0	0	0	0	1	-1	-1	0	0	0	0	0	0	0	0	0	0	1	0	0	0	0	-1	1	1	-1	0	0	1	0	0	0	0	0	0	0.0027136768400002047
GCCATTGCCAGCCATTCTAGCAGGAGA	7.005104041707622e-06	1.0	0.1798467008713004	9	2344.0	5.482830327194232	11.243600682593856	9.169368600682594	1.4010208083415244e-05	1	0	1	0	-1	0	0	1	-1	0	0	0	-1	1	-1	-1	-1	1	-1	-1	1	-1	1	1	1	-1	0	1	1	1	1	-1	1	-1	1	0	1	1	1	1	1	-1	-1	-1	1	1	1	1	1	1	-1	1	-1	-1	-1	1	0	1	-1	-1	1	1	-1	-1	-1	0	-1	0	1	-1	0	0	-1	1	-1	1	0	0	0	-1	1	1	0	1	0	1	0	-1	-1	0	-1	1	-1	-1	0	1	1	0	1	0	1	-1	1	0.0028828143347437054
GCCACCATCACAACCAGGCAAGTTAAG	7.275361627339444e-06	1.0	0.2426900584795321	7	985.0	3.68485801671969	3.714720812182741	3.299492385786802	1.4550723254678888e-05	0	1	1	-1	1	0	1	0	-1	-1	1	1	0	0	-1	-1	1	1	0	0	0	0	0	-1	0	0	0	1	1	1	1	0	-1	-1	-1	0	0	0	0	0	0	1	-1	0	1	1	0	1	-1	0	0	1	-1	1	0	0	0	0	0	-1	-1	1	-1	0	1	0	0	1	1	1	-1	-1	0	-1	-1	1	1	1	1	-1	1	1	0	-1	-1	-1	1	-1	1	-1	1	0	-1	-1	1	1	-1	0	1	1	1	-1	-1	0.0029915112347180467
GCCTAAGTCAAATGACTTTAGATCGGC	1.454300300431783e-05	1.0	0.044593406032238	7	15827.0	1.3060847520850585	0.9965249257597776	0.8349023820054338	2.908600600863566e-05	1	1	-1	-1	1	-1	-1	1	1	-1	-1	-1	-1	1	1	1	1	-1	-1	1	-1	-1	1	-1	-1	-1	1	-1	1	1	-1	1	1	-1	-1	-1	-1	-1	1	1	1	-1	1	1	-1	1	-1	-1	-1	-1	1	1	1	1	1	-1	1	-1	1	1	1	1	1	-1	-1	1	1	-1	-1	1	1	1	1	-1	-1	-1	-1	-1	-1	1	1	-1	-1	-1	-1	1	1	-1	-1	1	-1	1	1	-1	-1	1	1	-1	1	-1	-1	1	1	0.00579198662440783
GCCGACGAGAATTAGTCTGAGTCTGAT	1.95876270141116e-05	1.0	0.1267686197800895	2	3907.0	1.7819860796417262	2.045815203480932	1.6557460967494242	3.91752540282232e-05	0	0	0	0	0	0	0	-1	0	0	0	0	0	0	0	0	0	0	-1	-1	-1	1	1	-1	1	-1	-1	-1	-1	-1	1	0	1	1	1	1	1	-1	1	1	-1	1	-1	1	-1	0	-1	1	-1	1	0	-1	0	0	1	1	0	-1	-1	-1	-1	-1	1	0	0	-1	0	0	0	0	0	0	-1	-1	-1	0	0	0	0	0	0	0	0	0	0	1	0	0	0	0	-1	1	-1	1	0	0	1	0	0	0	0	0	0	0.007705207057849353
GCCATTAGATCTGTGTGGCCAACCTCT	2.1415296575863288e-05	0.0538375725143408	0.1908856682769726	9	1319.0	2.5460724195031093	7.584533737680061	3.4624715693707357	4.2830593151726576e-05	-1	0	0	-1	1	0	0	1	0	0	-1	1	0	0	1	1	0	0	0	1	0	0	0	1	0	0	0	0	-1	1	0	0	-1	-1	0	0	-1	0	0	0	0	1	1	0	0	1	1	0	1	-1	1	-1	-1	0	0	0	0	-1	0	0	-1	-1	-1	1	1	1	0	0	-1	0	0	0	0	-1	1	1	1	-1	0	0	0	1	-1	0	0	0	-1	0	1	0	-1	0	0	1	0	1	1	1	-1	-1	1	0	1	0.008390347909122702
GCCTCACTCCCTTTCGGATGGCTTATT	2.219488657309864e-05	1.0	0.0956455497923778	2	5203.0	1.191549092040467	0.5148952527388045	0.4287910820680377	4.438977314619728e-05	1	-1	1	-1	-1	1	-1	1	-1	1	1	-1	-1	-1	-1	1	1	-1	1	1	1	-1	1	1	1	-1	0	-1	-1	1	-1	1	1	-1	1	-1	-1	-1	1	0	1	1	-1	1	1	-1	-1	1	-1	-1	1	-1	-1	1	-1	1	1	1	1	1	1	1	-1	1	1	-1	-1	1	1	-1	1	1	1	1	-1	1	1	-1	-1	-1	-1	-1	-1	-1	1	-1	-1	-1	1	-1	1	-1	-1	1	1	-1	-1	-1	-1	1	1	-1	-1	0.008685327303150903
GCCGTTCCAAAAACCCATTACTTTATG	2.3858445269832023e-05	1.0	0.1819151601046569	1	2108.0	1.3752014033319242	0.6010436432637571	0.5355787476280834	4.771689053966405e-05	1	-1	0	-1	-1	1	-1	-1	-1	1	1	1	1	1	-1	-1	-1	-1	-1	-1	1	1	0	1	1	-1	0	0	1	1	-1	-1	-1	1	1	-1	-1	-1	-1	1	-1	1	-1	-1	1	1	-1	-1	1	1	-1	1	-1	0	-1	-1	0	-1	1	-1	-1	-1	-1	-1	-1	-1	0	0	-1	1	1	-1	-1	1	-1	-1	-1	-1	-1	-1	1	1	1	-1	-1	-1	-1	-1	-1	1	1	1	-1	1	1	1	1	1	1	-1	-1	-1	1	0.00930274917564715
TAGTAAAGCAGAGATCATTTAATTTAG	1.6700504061886618e-253	1.3269192439860275e-174	0.2672962930520942	9	26317.0	2.2645197808395965	2.362503324847057	2.167724284682905	3.3401008123773237e-253	-1	1	1	-1	1	-1	1	1	-1	-1	1	1	1	1	-1	-1	1	1	-1	-1	1	1	-1	-1	-1	-1	-1	1	1	1	1	1	-1	-1	-1	-1	1	1	-1	-1	1	1	-1	1	1	1	1	1	-1	-1	1	1	-1	1	-1	-1	-1	-1	1	-1	-1	1	-1	-1	1	-1	1	1	1	1	-1	-1	-1	-1	-1	1	1	1	1	-1	1	1	-1	-1	-1	-1	1	-1	1	-1	1	1	-1	-1	1	1	-1	1	1	1	1	-1	-1	6.792585369824731e-249
TAGAAGACAAATCCATGTAAGGAATAG	4.428687618487518e-151	7.442601215636369e-11	0.2063562684227767	1	18626.0	2.353739304541243	2.1662729517878234	1.8173520884784709	8.857375236975036e-151	-1	1	1	-1	1	-1	1	1	-1	-1	1	1	1	1	-1	-1	1	1	-1	-1	1	1	-1	-1	-1	-1	-1	1	1	1	1	1	-1	-1	-1	-1	1	1	-1	-1	1	1	-1	1	1	1	1	1	-1	-1	1	1	-1	1	-1	-1	0	-1	1	-1	-1	1	-1	-1	1	-1	0	1	1	1	-1	-1	-1	-1	-1	1	1	1	1	-1	1	1	-1	-1	-1	-1	1	-1	1	-1	1	1	-1	-1	1	1	-1	1	1	1	1	-1	-1	4.301557711271044e-147
TAGTTGTCTTTGATGAAATTTCAATGG	2.0449396571360065e-125	0.0003576249054168	0.173709540962328	1	19695.0	2.0183872273178123	1.7314039096217313	1.3863417110941862	4.089879314272013e-125	1	-1	1	-1	1	1	1	1	1	1	-1	-1	1	1	1	1	-1	-1	-1	1	-1	-1	1	-1	-1	-1	1	-1	1	1	-1	-1	-1	-1	-1	-1	1	1	1	-1	-1	-1	1	1	-1	1	1	1	-1	1	-1	1	1	1	-1	-1	-1	-1	-1	-1	1	-1	1	-1	-1	-1	-1	-1	1	-1	1	-1	-1	1	1	-1	1	-1	1	1	1	1	-1	1	1	1	1	1	1	1	-1	-1	-1	1	-1	1	1	-1	1	1	-1	1	-1	1.500878802429088e-121
TAGTTAAACAGGGTGATGATTATGTGT	2.417079654997565e-98	0.00016890954077	0.1303637482590432	6	34946.0	1.648053443808275	1.3395524523550622	1.0851027299261715	4.834159309995131e-98	-1	-1	-1	-1	1	1	1	1	-1	-1	-1	-1	-1	1	-1	1	1	1	1	-1	-1	1	1	-1	1	1	-1	1	1	1	1	1	-1	-1	-1	-1	-1	-1	1	-1	-1	-1	-1	-1	-1	-1	1	-1	-1	-1	-1	1	1	1	-1	-1	-1	-1	-1	-1	-1	1	1	1	1	-1	1	1	1	1	1	-1	1	1	1	1	-1	-1	-1	1	1	1	-1	-1	-1	-1	1	-1	-1	1	-1	-1	-1	-1	-1	-1	1	1	1	1	1	1	1	1.1425827801510287e-94
TAGCAAGAATACCACGAAAGCAAGAAA	2.0467596248018392e-97	3.614664246759714e-05	0.2134709850225482	7	14878.0	2.3832266440291128	2.474794999327867	2.01122462696599	4.093519249603679e-97	-1	1	1	-1	1	-1	1	1	-1	-1	1	1	1	1	-1	-1	1	1	-1	-1	1	1	-1	-1	-1	-1	-1	1	1	1	1	1	-1	-1	-1	-1	1	1	-1	-1	1	1	-1	1	1	1	1	1	-1	-1	1	1	-1	1	-1	-1	-1	-1	1	-1	-1	1	-1	-1	1	-1	1	1	1	1	-1	-1	-1	-1	-1	1	1	1	1	-1	1	1	-1	-1	-1	-1	1	-1	1	-1	1	1	-1	-1	1	1	-1	1	1	1	1	-1	-1	9.559547222597573e-94
TAGGCAAATTGTAGAAGACAAATCCAT	5.668504000572108e-96	4.379924693050548e-10	0.1922145548685859	5	13477.0	2.494107254167224	2.3686280329450176	2.081175335757216	1.1337008001144215e-95	-1	1	1	-1	1	-1	1	1	-1	-1	1	1	1	1	-1	-1	1	1	-1	-1	1	1	-1	-1	-1	-1	-1	1	1	1	1	1	-1	-1	-1	-1	1	1	-1	-1	1	1	-1	1	1	1	1	1	-1	-1	1	1	-1	1	-1	-1	0	-1	1	-1	-1	1	-1	-1	1	-1	0	1	1	1	-1	-1	-1	-1	-1	1	1	1	1	-1	1	1	-1	-1	-1	-1	1	-1	1	-1	1	1	-1	-1	1	1	-1	1	1	1	1	-1	-1	2.5856602073780972e-92
TAGAAGCGGTCTGGTCAGAATAGTGCC	3.536215989405992e-71	0.048963106581146	0.256463970257453	9	8998.0	2.034321246095858	1.3644143142920648	1.199044232051567	7.072431978811984e-71	1	-1	1	-1	1	1	1	1	1	1	-1	-1	1	1	1	1	-1	-1	-1	1	-1	-1	1	-1	-1	-1	1	-1	1	1	-1	-1	-1	-1	-1	-1	1	1	1	-1	-1	-1	1	1	-1	1	1	1	-1	1	-1	1	1	1	-1	-1	-1	-1	-1	-1	1	-1	1	-1	-1	-1	-1	-1	1	-1	1	-1	-1	1	1	-1	1	-1	1	1	1	1	-1	1	1	1	1	1	1	1	-1	-1	-1	1	-1	1	1	-1	1	1	-1	1	-1	1.1243905210836969e-67
TAGTTGGGTGATGCGTATTATGACATG	3.92116407335892e-66	5.468514613776468e-49	0.1787692758446078	2	10789.0	2.80726542256916	8.25461117805172	6.102141069607934	7.84232814671784e-66	1	-1	1	-1	1	1	1	1	1	1	-1	-1	1	1	1	1	-1	-1	-1	1	-1	-1	1	-1	-1	-1	1	-1	1	1	-1	-1	-1	-1	-1	-1	1	1	1	-1	-1	-1	1	1	-1	1	1	1	-1	1	-1	1	1	1	-1	-1	-1	-1	-1	-1	1	-1	1	-1	-1	-1	-1	-1	1	-1	1	-1	-1	1	1	-1	1	-1	1	1	1	1	-1	1	1	1	1	1	1	1	-1	-1	-1	1	-1	1	1	-1	1	1	-1	1	-1	1.1651890875996188e-62
TAGAGTATCATGACGTTCGTGTTGTTT	7.523356582072579e-65	1.6296486815808357e-65	0.1756264861898664	2	12711.0	2.707292801044077	6.697584769097632	4.5573125639210135	1.5046713164145158e-64	-1	1	1	-1	1	-1	1	1	-1	-1	1	1	1	1	-1	-1	1	1	-1	-1	1	1	-1	-1	-1	-1	-1	1	1	1	1	1	-1	-1	-1	-1	1	1	-1	-1	1	1	-1	1	1	1	1	1	-1	-1	1	1	-1	1	-1	-1	0	-1	1	-1	-1	1	-1	-1	1	-1	1	1	1	1	-1	-1	-1	-1	-1	1	1	1	1	-1	1	1	-1	-1	-1	-1	1	-1	1	-1	1	1	-1	-1	1	1	-1	1	1	1	1	-1	-1	2.1922173321839554e-61
TAGTTAGCAATGTGCGTGGTGCAGGTA	3.865631291327503e-58	0.0287189033590636	0.1507091487001523	2	11841.0	2.518074323138572	2.3014948061819105	1.8852292880668864	7.731262582655006e-58	1	-1	1	-1	1	1	1	1	1	1	-1	-1	1	1	1	1	-1	-1	-1	1	-1	-1	1	-1	-1	-1	1	-1	1	1	-1	-1	-1	-1	-1	-1	1	1	1	-1	-1	-1	1	1	-1	1	1	1	-1	1	-1	1	1	1	-1	-1	0	-1	-1	-1	1	-1	1	-1	-1	-1	-1	-1	1	-1	1	-1	-1	1	1	-1	1	-1	1	1	1	1	-1	1	1	1	1	1	1	1	-1	-1	-1	1	-1	1	1	-1	1	1	-1	1	-1	1.0157302292032085e-54
TAGATAAATTTTTAATTATGAGGTTTA	5.04043403263652e-53	0.0143509695109412	0.1615594547102947	8	9304.0	1.7722270554422963	1.0782459157351676	0.9131556319862424	1.008086806527304e-52	1	-1	-1	-1	1	1	-1	-1	-1	-1	-1	1	-1	1	-1	-1	-1	1	1	1	-1	-1	1	1	1	1	-1	-1	-1	1	1	-1	1	-1	-1	1	-1	1	1	1	1	-1	-1	-1	1	1	1	-1	1	1	1	1	-1	-1	1	1	0	-1	-1	1	1	-1	1	1	1	1	1	-1	-1	-1	1	-1	1	-1	1	1	-1	-1	-1	1	-1	-1	1	1	1	1	-1	1	-1	-1	-1	-1	1	1	1	-1	1	-1	-1	1	1	1	1	1.1898965053104367e-49
TAGGAAACCTATTACTAGGTTCCATTC	1.9507169648283504e-50	0.5572654085605809	0.1540998982283882	7	12895.0	2.367592042472979	1.725164792555254	1.5119038386971697	3.901433929656701e-50	-1	-1	-1	-1	-1	1	1	0	-1	1	1	-1	1	1	-1	1	1	-1	-1	-1	-1	-1	1	-1	0	1	1	-1	0	-1	1	-1	-1	-1	0	0	0	-1	-1	0	0	1	-1	1	-1	-1	-1	-1	0	-1	-1	-1	-1	1	0	0	0	-1	1	0	1	1	-1	-1	-1	-1	0	-1	1	-1	-1	1	-1	1	1	1	-1	-1	-1	-1	1	-1	-1	-1	1	1	1	-1	1	1	-1	1	1	1	-1	-1	0	-1	1	1	-1	-1	1	4.347473246254143e-47
TAGAGTTGAAGTTTAATCCACCTGCTC	8.19668372239531e-48	1.0	0.179280533259858	4	8083.0	2.14209570155774	1.7500927873314365	1.5379190894469874	1.639336744479062e-47	-1	1	1	-1	1	-1	1	1	-1	-1	1	1	1	1	-1	-1	1	1	-1	-1	1	1	-1	-1	-1	-1	-1	1	1	1	1	1	-1	-1	-1	-1	1	1	-1	-1	1	1	-1	1	1	1	1	1	-1	-1	1	1	-1	1	-1	-1	-1	-1	1	-1	-1	1	-1	-1	1	-1	1	1	1	1	-1	-1	-1	-1	-1	1	1	1	1	-1	1	1	-1	-1	-1	-1	1	-1	1	-1	1	1	-1	-1	1	1	-1	1	1	1	1	-1	-1	1.6826912023635715e-44
TAGCAGCACTACGTATTTGTTTTCGTA	3.8153767516276265e-46	1.0	0.2253392074667761	4	6471.0	1.8257348320050095	1.0247256992736826	0.917941585535466	7.630753503255253e-46	-1	1	1	-1	1	-1	1	1	-1	-1	1	1	1	1	-1	-1	1	1	-1	-1	1	1	-1	-1	-1	-1	0	1	1	1	1	1	-1	-1	-1	-1	1	1	-1	-1	1	1	-1	1	1	1	1	1	-1	-1	1	1	-1	0	-1	-1	0	-1	1	-1	-1	1	-1	-1	1	-1	1	1	1	1	-1	-1	-1	-1	-1	1	1	1	1	-1	1	1	-1	-1	-1	-1	1	-1	1	-1	1	1	-1	-1	1	1	-1	1	1	1	1	-1	-1	7.441322295598942e-43
TAGTGATAAAGCTCACAAGTAGCGAGT	3.678478778060653e-40	5.801362095130805e-10	0.1881003822245375	7	7555.0	2.3194516085717973	1.9261416280608867	1.8042356055592323	7.356957556121307e-40	-1	1	1	1	-1	1	1	-1	-1	1	1	1	1	-1	-1	1	-1	-1	-1	-1	-1	1	1	-1	1	-1	-1	-1	-1	0	1	0	1	1	1	1	1	-1	1	1	-1	1	-1	1	-1	1	-1	1	-1	1	1	-1	-1	1	1	1	-1	-1	-1	-1	-1	-1	1	-1	1	-1	-1	-1	1	-1	1	1	-1	-1	-1	1	1	-1	-1	-1	1	1	-1	-1	-1	1	1	1	-1	1	-1	1	-1	1	1	-1	1	-1	1	-1	-1	1	1	6.111912830164251e-37
TAGGTCCACAAACAGTTGCTGGTGCAT	2.4505179872648716e-38	0.7725373266645469	0.1994457646281237	2	6687.0	1.9246375570362897	1.4375654254523702	1.2033796919395845	4.901035974529743e-38	-1	1	1	-1	1	-1	1	1	-1	-1	1	1	1	1	-1	-1	1	1	-1	-1	1	1	-1	-1	-1	-1	-1	1	1	1	1	1	-1	-1	-1	0	1	1	-1	-1	1	1	-1	1	1	1	1	1	-1	-1	1	1	-1	0	-1	-1	0	-1	1	-1	-1	1	-1	-1	1	-1	1	1	1	1	-1	-1	-1	-1	-1	1	1	1	1	-1	1	1	-1	-1	-1	-1	1	-1	1	-1	1	1	-1	-1	1	1	-1	1	1	1	1	-1	-1	3.8769437354412995e-35
TAGGTTACCTGTAAAACCCCATTGTTG	2.305127391810538e-37	0.3430888948139386	0.1499592230733037	9	9622.0	1.271502896903618	0.4777593016004988	0.4166493452504676	4.610254783621076e-37	-1	-1	-1	-1	1	1	1	1	-1	-1	-1	-1	-1	1	-1	1	1	1	1	-1	-1	1	1	-1	1	1	-1	1	1	1	1	1	-1	-1	-1	-1	-1	-1	1	-1	-1	-1	-1	-1	-1	-1	1	-1	-1	-1	-1	1	1	1	-1	-1	-1	-1	-1	-1	-1	1	1	1	1	-1	1	1	1	1	1	-1	1	1	1	1	-1	-1	-1	1	1	1	-1	-1	-1	-1	1	-1	-1	1	-1	-1	-1	-1	-1	-1	1	1	1	1	1	1	1	3.553891216149263e-34
TAGTGGGTGATGTTGTTCAAGAGGGTG	4.703544972361947e-35	1.0	0.2002759929199477	6	6029.0	2.34263146217957	1.5591308674738762	1.390777906783878	9.407089944723894e-35	-1	1	1	-1	1	-1	1	1	-1	-1	1	1	1	1	-1	-1	1	1	0	-1	1	1	-1	-1	-1	-1	-1	1	1	1	1	1	-1	-1	-1	-1	1	1	-1	-1	1	1	-1	1	1	1	1	1	-1	-1	1	1	-1	1	-1	-1	0	-1	1	-1	-1	1	-1	-1	1	-1	1	1	1	1	-1	-1	-1	-1	-1	1	1	1	1	-1	1	1	-1	-1	-1	-1	1	-1	1	-1	1	1	-1	-1	1	1	-1	1	1	1	1	-1	-1	6.781931513984379e-32
TAGTTGTATCCATTGCTCCACTAAAAT	4.36177406585471e-32	1.0	0.1908299800915252	2	5106.0	2.55415871262025	2.301605953779867	1.919506462984724	8.72354813170942e-32	1	-1	1	-1	1	1	1	1	1	1	-1	-1	1	1	1	1	-1	-1	-1	1	-1	-1	1	-1	0	-1	1	-1	1	1	-1	-1	-1	-1	-1	-1	1	1	1	-1	-1	-1	1	1	-1	1	1	1	-1	1	-1	1	1	1	-1	-1	0	-1	-1	-1	1	-1	1	-1	-1	-1	-1	-1	1	-1	1	-1	-1	1	1	-1	1	-1	1	1	1	1	-1	1	1	1	1	1	1	1	-1	-1	-1	1	-1	1	1	-1	1	1	-1	1	-1	5.832531238331778e-29
TAGCGAGTGTTATCAGTGCCAAGAAAA	2.549009877393558e-31	0.0367630856787954	0.1946742502585315	8	5405.0	2.186909655724007	1.9848288621646624	1.6506938020351527	5.098019754787117e-31	1	-1	1	-1	1	1	1	1	1	1	-1	-1	1	1	1	1	-1	-1	-1	1	-1	-1	1	-1	-1	-1	0	-1	1	0	-1	0	-1	-1	-1	-1	1	1	1	-1	-1	-1	1	1	-1	1	1	1	-1	1	-1	1	1	1	-1	-1	-1	-1	-1	-1	1	-1	1	-1	-1	-1	-1	-1	1	-1	1	-1	-1	1	1	-1	1	-1	1	1	1	1	-1	1	1	1	1	1	1	1	-1	-1	-1	1	-1	1	1	-1	1	1	-1	1	-1	3.319836143559372e-28
TAGGATAATCCCAACCCATAAGGTGAG	3.3699112881752056e-29	1.0	0.1528065487533663	1	6186.0	2.03622620318544	1.3709990300678951	1.182832201745878	6.73982257635041e-29	-1	1	1	-1	1	-1	1	1	-1	-1	1	1	1	1	-1	-1	1	1	-1	-1	1	1	-1	-1	-1	-1	-1	1	1	1	1	1	-1	-1	-1	-1	1	1	-1	-1	1	1	-1	1	1	1	1	1	-1	-1	1	1	-1	1	-1	-1	-1	-1	1	-1	-1	1	-1	-1	1	-1	1	1	1	1	-1	-1	-1	-1	-1	1	1	1	1	-1	1	1	-1	-1	-1	-1	1	-1	1	-1	1	0	-1	-1	1	1	-1	1	1	1	1	-1	-1	4.16134154013146e-26
TAGATATCCTGTTAATTCCATTGTTTG	1.1599834780003732e-28	8.51220321345494e-33	0.2052059626884145	3	4126.0	2.0115591018622534	3.870334464372273	3.2697527872031023	2.3199669560007464e-28	0	0	0	0	0	0	0	0	0	0	0	0	0	0	0	0	0	0	0	-1	0	1	1	-1	1	1	0	0	1	1	0	1	-1	-1	-1	-1	-1	-1	0	-1	-1	-1	-1	-1	-1	-1	0	-1	-1	-1	0	0	1	1	-1	-1	-1	-1	-1	-1	-1	1	1	1	1	0	0	0	0	0	0	0	0	1	1	0	0	0	0	0	0	0	0	0	0	-1	0	0	0	0	-1	-1	-1	-1	0	0	1	0	0	0	0	0	0	1.4083562402070034e-25
TAGAGTCCAACCAACAGAATCTATTGT	9.752276960471348e-28	1.0	0.241221257875844	3	3194.0	1.9190852420739872	0.9423919849718222	0.8672510958046337	1.9504553920942697e-27	-1	1	1	-1	1	0	1	1	-1	-1	1	1	0	0	-1	-1	0	0	-1	-1	1	1	0	-1	-1	-1	0	1	1	1	1	1	-1	-1	-1	-1	1	1	-1	-1	1	1	-1	1	0	1	1	1	-1	-1	1	1	-1	0	-1	-1	0	-1	1	-1	-1	1	-1	-1	1	-1	0	1	1	1	-1	0	-1	-1	-1	1	1	1	1	-1	0	1	-1	-1	-1	-1	1	-1	1	-1	1	1	-1	-1	1	1	-1	1	1	1	1	-1	-1	1.1469505707903788e-24
TAGTCGCAACAGTTCAAGAAATTCAAC	6.440340386415978e-27	1.531570533626841e-11	0.1836059766205572	5	5147.0	3.0440267276268047	7.570623664270449	5.948513697299398	1.2880680772831956e-26	-1	1	1	-1	1	-1	1	1	-1	-1	1	1	1	1	-1	-1	1	1	-1	-1	1	1	-1	-1	-1	-1	-1	1	1	1	1	1	-1	-1	-1	-1	1	1	-1	-1	1	1	-1	1	1	1	1	1	-1	-1	1	1	-1	1	-1	-1	-1	-1	1	-1	-1	1	-1	-1	1	-1	1	1	1	1	-1	-1	-1	-1	-1	1	1	1	1	-1	1	1	-1	-1	-1	-1	1	-1	1	-1	1	1	-1	-1	1	1	-1	1	1	1	1	-1	-1	7.409241360656014e-24
TAGCACTACTAAAATTAATTTTACACA	4.706297802398168e-26	3.5883954150742646e-11	0.1743982531535585	2	5375.0	1.968671884124359	2.012093023255814	1.6312558139534885	9.412595604796336e-26	0	-1	0	-1	1	1	1	1	1	1	-1	-1	1	1	1	1	-1	-1	-1	1	-1	-1	1	-1	-1	-1	1	-1	1	1	-1	-1	-1	-1	-1	-1	1	1	1	-1	-1	-1	1	1	-1	1	1	1	-1	1	-1	1	1	1	-1	-1	0	-1	-1	-1	1	-1	1	-1	-1	-1	-1	-1	1	0	1	-1	-1	1	1	-1	1	-1	1	1	1	1	-1	1	1	1	1	1	1	1	-1	-1	-1	1	-1	1	1	-1	1	1	-1	1	-1	5.2473498701323097e-23
TAGGCAGAGCACTTCTCATTAAGTACT	2.5251050883375848e-25	1.0	0.3451847080603932	2	1411.0	1.7135589356272705	0.9532246633593195	0.8703047484053863	5.05021017667517e-25	0	0	0	-1	1	1	1	0	1	0	0	0	1	1	1	1	-1	-1	-1	0	0	-1	0	-1	-1	-1	0	-1	1	1	0	0	-1	-1	-1	-1	0	1	0	0	-1	0	0	1	-1	1	0	0	-1	1	0	0	1	0	-1	-1	0	-1	-1	-1	1	-1	0	-1	-1	-1	-1	0	1	0	1	-1	-1	0	1	-1	1	-1	1	1	1	0	0	1	1	1	1	1	1	1	-1	0	-1	1	0	0	1	-1	0	1	-1	1	-1	2.763321209111993e-22
TAGCAATTCCACCGGTGATCCAATTTA	6.456474032151956e-25	1.0	0.1594700800932212	5	5095.0	1.7300033756593782	1.1389597644749754	1.0023552502453386	1.2912948064303911e-24	-1	1	0	-1	1	-1	1	1	-1	-1	1	1	1	1	-1	-1	1	1	-1	-1	1	1	-1	-1	-1	-1	-1	1	1	1	1	1	-1	-1	-1	-1	1	1	-1	-1	1	1	-1	1	1	1	1	1	-1	-1	1	1	-1	1	-1	-1	0	-1	1	-1	-1	1	-1	-1	1	-1	1	1	1	1	-1	-1	-1	-1	-1	1	1	1	1	-1	1	1	-1	-1	-1	-1	1	-1	1	-1	1	1	-1	-1	1	1	-1	1	1	1	1	-1	-1	6.98336859876233e-22
TAGATTTCCTAATATTACAAACTTGTG	2.1140436642878983e-24	1.0	0.2311224965735976	5	2795.0	1.76971026916863	0.8254025044722719	0.6694096601073345	4.2280873285757974e-24	-1	1	1	-1	1	0	1	1	-1	0	1	1	0	0	-1	-1	1	1	-1	-1	1	1	0	-1	-1	-1	0	1	1	1	1	1	-1	-1	-1	0	1	1	-1	-1	1	1	-1	1	0	1	1	1	-1	-1	1	1	-1	0	-1	-1	-1	-1	1	-1	-1	1	-1	-1	1	-1	0	1	1	1	0	0	-1	-1	-1	1	1	1	1	-1	1	1	-1	-1	-1	-1	1	-1	1	-1	1	1	-1	-1	1	1	-1	1	1	1	1	-1	-1	2.243070343786943e-21
TAGACGTGCCACATGCTTTTCCACTGC	9.871019705457105e-23	1.0	0.1499750671872557	7	6109.0	1.5213047736790315	0.8494025208708463	0.6976591913570143	1.974203941091421e-22	-1	-1	-1	-1	1	1	1	1	-1	-1	-1	-1	-1	1	-1	1	1	1	1	-1	-1	1	1	-1	1	1	-1	1	1	1	1	1	-1	-1	-1	-1	-1	-1	1	-1	-1	-1	-1	-1	-1	-1	1	-1	-1	-1	-1	1	1	1	-1	-1	-1	-1	-1	-1	-1	1	1	1	1	-1	1	1	1	1	1	-1	1	1	1	1	-1	-1	-1	1	1	1	-1	-1	-1	-1	1	-1	-1	1	-1	-1	-1	-1	-1	-1	1	1	1	1	1	1	1	9.8978947343351e-20
TAGCGTGCCTTTGTAAGCACAAGCTGA	8.146739528259906e-20	1.0	0.220118618729015	5	3031.0	2.280525590546901	1.3926096997690531	1.2421643022104916	1.6293479056519812e-19	-1	1	1	-1	1	-1	1	1	-1	0	1	1	1	1	-1	-1	1	1	-1	-1	1	1	-1	-1	-1	-1	-1	1	1	1	1	1	-1	-1	-1	-1	1	1	-1	0	1	1	-1	1	1	1	1	1	-1	-1	1	1	-1	0	-1	-1	0	-1	1	-1	-1	1	-1	-1	1	-1	1	0	1	1	-1	-1	-1	-1	-1	1	1	1	1	-1	1	1	0	-1	-1	-1	1	-1	1	-1	1	1	-1	-1	1	1	-1	1	1	1	1	-1	-1	7.390746857495098e-17
TAGCCAATTTGGTCATCTGGACTGCTA	4.613381857210972e-19	0.8886558300249356	0.192327005473413	8	3629.0	2.0813798553755065	1.3356296500413336	1.1664370349958666	9.226763714421945e-19	-1	1	1	-1	1	-1	1	1	-1	-1	1	1	1	1	-1	-1	1	1	-1	-1	1	1	-1	-1	-1	-1	-1	1	1	1	1	1	-1	-1	-1	-1	1	1	-1	-1	1	1	-1	1	1	1	1	1	-1	-1	1	1	-1	1	-1	-1	0	-1	1	-1	-1	1	-1	-1	1	-1	1	1	1	1	-1	-1	-1	-1	-1	1	1	1	1	-1	1	1	-1	-1	-1	-1	1	-1	1	-1	1	1	-1	-1	1	1	-1	1	1	1	1	-1	-1	4.071749428340997e-16
TAGTAGATACACAAACACCAGCTTCTG	3.292384969542601e-18	1.0	0.0701092409034394	8	23219.0	1.286523172680388	1.2255049743744348	1.040785563547095	6.584769939085202e-18	1	-1	-1	-1	1	1	-1	1	-1	-1	-1	-1	-1	1	-1	1	-1	1	1	1	1	1	-1	1	1	1	1	-1	1	1	-1	-1	1	-1	-1	-1	-1	1	1	-1	-1	1	-1	1	1	1	1	-1	-1	-1	1	-1	1	1	1	-1	1	-1	-1	1	-1	1	1	-1	-1	1	-1	1	-1	1	-1	1	-1	1	-1	-1	-1	1	-1	1	-1	1	-1	-1	-1	-1	-1	1	-1	-1	1	-1	-1	-1	1	-1	-1	1	-1	1	-1	-1	1	2.8117787708758324e-15
TAGCGCATATACCTGCACCAATGGGTA	1.1172455776860203e-17	0.3034020646393892	0.1573448533010183	7	3706.0	2.045722750088323	1.457906098219104	1.2417701025364274	2.2344911553720406e-17	1	-1	1	-1	1	-1	1	1	-1	1	-1	1	-1	-1	1	-1	-1	-1	1	-1	1	-1	-1	-1	1	-1	-1	1	1	1	-1	1	-1	1	1	1	1	1	-1	-1	1	-1	1	-1	-1	1	1	-1	0	-1	1	1	-1	-1	0	-1	-1	-1	1	1	1	1	1	1	1	1	-1	-1	-1	-1	-1	-1	-1	1	-1	1	-1	1	-1	1	1	-1	1	1	-1	1	-1	-1	-1	1	1	-1	-1	1	-1	-1	1	-1	1	1	-1	-1	1	9.30545900726989e-15
TAGTGCAGTTGGTAACATCTGTTACAC	4.9776841218291225e-17	1.0	0.2183098214209168	8	3865.0	2.419947251596099	2.339715394566624	1.95006468305304	9.955368243658244e-17	1	-1	-1	1	-1	1	-1	-1	1	-1	-1	-1	1	-1	-1	1	-1	1	1	-1	1	1	1	1	1	-1	0	-1	1	1	-1	1	1	1	-1	1	1	1	1	1	1	1	1	-1	1	1	-1	-1	-1	1	1	1	-1	-1	-1	1	0	1	1	-1	1	-1	1	-1	1	-1	1	-1	-1	1	1	-1	1	-1	-1	-1	1	-1	-1	1	1	-1	1	1	-1	1	-1	-1	-1	-1	-1	0	-1	-1	1	-1	1	-1	1	-1	-1	-1	1	4.0107046591315096e-14
TAGACGAGGTCTGCCATTGTGTATTTA	1.694040464348376e-13	4.2840296329045365e-21	0.1426961669205124	2	5068.0	2.8964876722497133	5.626479873717443	4.124112075769534	3.388080928696752e-13	1	-1	1	-1	1	-1	1	1	-1	1	-1	1	-1	-1	1	-1	-1	-1	1	-1	1	-1	-1	-1	1	-1	0	1	1	1	-1	1	-1	1	1	1	1	1	-1	-1	1	-1	1	-1	-1	1	1	-1	-1	-1	1	1	-1	-1	-1	-1	0	-1	1	1	1	1	1	1	1	1	-1	-1	-1	-1	-1	-1	-1	1	-1	1	-1	1	-1	1	1	-1	1	1	-1	1	-1	-1	-1	1	1	-1	-1	1	-1	-1	1	-1	1	1	-1	-1	1	1.1612629180501906e-10
TAGGTTCCATTCTTCAAGGAGCTTTTT	1.700947572814881e-13	1.0	0.1806573892189114	4	3197.0	2.1769660314778374	1.6449796684391618	1.4488583046606194	3.4018951456297614e-13	1	-1	-1	1	-1	1	1	0	1	1	-1	-1	1	-1	-1	-1	-1	-1	0	0	-1	1	1	1	0	-1	0	1	0	0	-1	1	-1	0	0	0	0	1	0	0	0	-1	-1	-1	0	1	-1	1	0	-1	0	-1	-1	0	0	0	0	0	0	0	1	1	-1	0	0	0	0	0	1	-1	1	1	-1	0	-1	1	-1	1	1	1	1	1	1	1	1	0	-1	1	1	1	1	-1	-1	-1	-1	1	0	1	-1	1	-1	-1	1	1.165588467868516e-10
TAGATCTGTTCTCTAAACGAACAAACT	4.4787866567999453e-13	3.9358969829148936e-18	0.2208495210501648	9	2060.0	2.538017257456801	6.983980582524272	2.0393203883495143	8.95757331359989e-13	-1	1	0	0	1	-1	1	1	0	0	1	1	0	1	-1	0	1	1	-1	0	1	1	-1	-1	0	-1	-1	1	0	1	1	1	-1	-1	-1	-1	0	1	-1	0	0	1	-1	1	1	1	1	1	-1	-1	1	1	-1	0	-1	-1	0	-1	1	-1	-1	1	0	0	0	-1	1	1	1	1	0	-1	-1	-1	-1	1	1	1	1	-1	1	1	-1	-1	-1	-1	1	-1	0	0	1	1	-1	-1	1	1	-1	0	0	1	1	-1	-1	3.0078910902082e-10
TAGGGACTGGGTCTTCGAATCTAAAGT	9.784921688307396e-13	1.0	0.1499709297354605	5	3757.0	2.74450511498408	2.6172478040990157	2.315145062549907	1.9569843376614792e-12	-1	-1	-1	-1	-1	-1	-1	1	-1	1	-1	1	-1	1	-1	1	-1	-1	-1	1	-1	-1	1	1	1	-1	1	-1	1	1	1	1	-1	1	-1	-1	1	1	1	-1	-1	1	1	1	-1	1	1	-1	1	-1	1	1	-1	0	-1	1	0	-1	1	-1	1	1	1	1	-1	1	1	1	-1	-1	1	1	1	1	1	-1	-1	1	1	-1	-1	-1	1	-1	1	1	1	-1	1	-1	-1	-1	-1	-1	1	-1	1	1	1	1	1	1	-1	6.477826994897975e-10
TAGAAGTTCAAAAGAAAGTACTACTAC	1.1771360225936745e-12	4.718237589589631e-06	0.1960676654378121	9	2352.0	3.043079132067697	2.7789115646258504	2.336734693877551	2.354272045187349e-12	1	-1	0	-1	1	1	1	0	1	0	-1	-1	1	1	1	1	-1	-1	-1	0	-1	-1	1	-1	0	-1	0	-1	1	1	-1	-1	-1	-1	-1	0	0	1	1	-1	0	-1	1	1	-1	1	1	1	-1	1	0	1	1	0	0	-1	0	-1	-1	-1	1	-1	0	-1	-1	-1	-1	-1	1	-1	1	-1	-1	1	1	-1	1	-1	1	1	1	1	-1	1	1	1	1	1	1	1	-1	-1	-1	1	-1	1	1	-1	1	1	-1	1	-1	7.769181079047765e-10
TAGATATCCTGCTAATTCCATTGTTTG	1.235870651096666e-12	3.4735296801807007e-16	0.1078224694904727	3	8655.0	2.247729775445449	4.341305603697285	3.652686308492201	2.471741302193332e-12	1	1	-1	-1	1	-1	-1	1	1	-1	-1	-1	-1	1	1	1	1	-1	-1	1	-1	-1	1	-1	-1	0	0	-1	1	1	-1	1	1	-1	-1	0	0	-1	1	1	0	-1	1	1	-1	1	-1	-1	-1	-1	1	1	1	1	0	0	1	-1	0	1	1	1	1	-1	-1	1	1	-1	-1	1	1	1	1	-1	-1	-1	-1	-1	-1	1	1	-1	-1	-1	-1	0	1	-1	-1	1	-1	1	1	-1	-1	1	0	-1	1	-1	-1	1	1	8.15407716663581e-10
TAGGACAGGGTTATCAAACCTCTTAGT	1.385967217858542e-12	4.8598924697651306e-14	0.169952368754879	9	2817.0	2.1945895903989747	10.61803336883209	6.407170749023784	2.771934435717084e-12	-1	1	1	-1	1	0	1	1	-1	-1	1	1	1	1	-1	-1	1	1	-1	-1	1	1	-1	-1	-1	-1	-1	1	1	1	1	1	-1	-1	-1	-1	1	1	-1	-1	1	1	-1	1	1	1	1	1	-1	-1	1	1	-1	0	-1	-1	0	-1	1	-1	-1	1	-1	-1	1	-1	1	1	1	1	-1	-1	-1	-1	-1	1	1	1	1	-1	1	1	-1	-1	-1	-1	1	-1	1	-1	1	1	-1	-1	1	1	-1	1	1	1	1	-1	-1	9.116661394735626e-10
TAGATGGGTACTTAACAATGATTATTA	3.3729423161824628e-12	1.0	0.2235755837118495	1	1741.0	2.45037803192078	3.212521539345204	2.578977599080988	6.7458846323649255e-12	1	-1	1	-1	1	1	1	1	1	1	-1	-1	0	0	1	1	-1	-1	-1	1	0	-1	0	-1	0	0	0	0	1	1	-1	-1	-1	-1	-1	0	1	0	0	0	-1	-1	1	1	-1	1	1	1	-1	1	-1	1	1	0	0	-1	0	-1	-1	-1	1	-1	1	-1	-1	-1	0	-1	1	-1	1	-1	-1	1	1	-1	1	-1	1	1	1	1	-1	1	1	1	1	1	1	1	-1	0	0	1	-1	1	1	-1	1	1	-1	1	-1	2.1761396079890834e-09
TAGTCTGAGTCTGATAACTAGCGCATA	5.793733375994897e-12	1.0	0.1475024171116631	5	3677.0	1.9440356930194345	1.3935273320641828	1.1498504215392984	1.1587466751989791e-11	-1	1	1	-1	1	-1	1	1	-1	-1	1	1	1	1	-1	-1	1	1	-1	-1	1	1	-1	-1	-1	-1	0	1	1	0	1	1	-1	-1	-1	-1	1	1	-1	0	1	1	-1	1	1	1	1	1	-1	-1	1	1	-1	1	0	-1	0	-1	1	-1	-1	1	-1	-1	1	-1	1	1	1	1	-1	-1	-1	-1	-1	1	1	1	1	-1	1	1	-1	-1	-1	-1	1	-1	1	-1	1	1	-1	-1	1	1	0	1	1	1	1	-1	-1	3.6856015363006717e-09
TAGACCTTGAGATGCATAAGTGCTATT	6.535863501700484e-12	1.0	0.2070282751603842	7	1993.0	1.698574413491276	1.1941796287004516	1.0361264425489212	1.3071727003400968e-11	1	-1	0	-1	1	0	1	1	1	1	-1	-1	1	1	1	1	-1	-1	-1	1	-1	-1	1	-1	0	-1	1	-1	1	1	-1	-1	-1	-1	-1	-1	1	1	1	-1	-1	-1	1	1	-1	1	1	1	-1	1	-1	1	1	0	-1	-1	0	-1	-1	-1	1	-1	0	-1	-1	-1	-1	-1	1	-1	1	-1	-1	1	1	-1	1	-1	1	1	1	1	-1	1	1	1	1	1	1	1	-1	0	-1	1	-1	1	1	-1	1	1	-1	1	-1	4.138816885104067e-09
TAGACATGTATTCTGTTATGCTTACTA	3.7707063195160065e-11	1.0	0.0420141093357352	5	47739.0	1.1221023234720604	0.9289888770187896	0.7264919667357925	7.541412639032013e-11	1	1	1	1	1	-1	-1	1	1	-1	1	1	1	1	1	-1	1	-1	1	-1	1	-1	-1	-1	1	-1	-1	-1	-1	-1	-1	1	-1	-1	1	-1	1	-1	1	-1	-1	1	-1	-1	1	-1	-1	-1	-1	-1	1	1	1	1	1	1	1	-1	1	1	-1	1	1	-1	-1	1	1	-1	-1	-1	-1	-1	-1	-1	-1	-1	1	1	-1	1	-1	-1	-1	1	-1	-1	1	1	1	1	-1	1	-1	-1	1	1	-1	1	1	-1	1	1	-1	2.2940334968219833e-08
TAGCTAATACCGCATAACGTCGCAAGA	4.03290396592216e-11	2.4899133300988972e-23	0.3838712498906673	1	679.0	2.621876905136951	3.304860088365243	2.9131075110456552	8.065807931844319e-11	-1	1	0	0	0	-1	0	1	0	0	0	0	1	1	0	0	0	0	0	0	0	-1	0	0	0	1	0	0	0	1	0	-1	0	0	0	0	0	-1	1	0	0	-1	0	0	0	0	0	0	0	0	0	0	0	0	0	0	0	0	0	0	0	0	0	0	0	0	0	0	0	0	0	0	1	0	0	0	0	0	0	0	0	0	0	0	0	0	0	0	-1	0	0	1	0	0	0	0	0	0	0	0	0	0	0	2.448971136172281e-08
TAGCTTTAGGGTTACCAATGTCGTGAA	4.9222858071326855e-11	1.0	0.0517711691707181	5	30742.0	1.070323621392605	0.7131286188276624	0.5588120486630668	9.844571614265371e-11	1	-1	-1	1	-1	1	1	-1	1	1	1	1	-1	1	-1	1	-1	-1	1	-1	1	1	-1	-1	-1	-1	1	-1	1	-1	-1	1	-1	1	-1	-1	1	1	1	1	1	1	1	-1	1	-1	-1	1	-1	-1	1	-1	1	-1	-1	1	0	-1	1	1	-1	-1	1	-1	1	1	-1	1	1	-1	1	-1	-1	-1	1	-1	-1	-1	-1	1	1	-1	1	1	1	-1	1	1	1	1	1	-1	1	1	-1	-1	-1	-1	1	1	1	1	1	2.9779309597863178e-08
TAGGCTTGATGTGGCTCAGCTACTTCA	7.262234416300446e-11	1.0	0.3627926499393713	8	586.0	1.5740767297293965	1.1040955631399318	0.9880546075085324	1.4524468832600891e-10	0	0	0	-1	1	0	1	0	1	0	-1	-1	1	1	1	1	-1	-1	0	0	-1	-1	0	0	0	-1	0	-1	1	1	0	0	-1	-1	0	0	1	0	0	0	0	-1	0	1	-1	0	0	0	0	0	0	0	0	0	0	-1	0	-1	-1	-1	1	0	0	0	0	-1	0	-1	1	-1	0	-1	-1	1	1	-1	1	0	0	1	1	1	0	1	1	0	1	0	1	0	-1	0	-1	0	0	1	0	-1	0	1	-1	1	0	4.345101770147991e-08
TAGCAATGTGCGTGGTGCAGGTAATTG	7.628871918629531e-11	1.0	0.1925940827767495	3	1727.0	2.7151152419981344	3.287782281412855	2.722640416907933	1.5257743837259062e-10	1	-1	0	-1	1	1	1	1	1	0	-1	-1	1	1	1	1	-1	-1	-1	1	0	-1	1	-1	-1	-1	0	-1	1	1	-1	-1	-1	-1	-1	-1	1	1	0	0	-1	-1	1	1	-1	1	1	1	-1	1	-1	1	1	0	-1	-1	0	-1	-1	-1	1	-1	1	-1	-1	-1	-1	-1	1	-1	1	-1	-1	1	1	-1	1	-1	1	1	1	1	0	1	1	1	1	1	1	1	-1	0	-1	1	-1	1	1	-1	1	1	-1	1	-1	4.561670387857878e-08
TAGCCATACTCCACTCATCTAAATCAA	1.2410249727464954e-09	1.0	0.1137528507251595	6	7545.0	1.2207627676966606	0.8433399602385686	0.7442014579191517	2.4820499454929907e-09	-1	-1	-1	-1	1	1	-1	1	1	0	-1	1	1	-1	1	1	1	1	-1	1	-1	1	1	1	1	0	0	-1	-1	1	-1	0	-1	-1	-1	1	-1	1	-1	1	1	1	1	1	1	1	1	1	1	-1	1	-1	-1	0	-1	0	0	-1	1	-1	-1	-1	-1	1	1	1	-1	1	-1	-1	-1	-1	-1	-1	1	1	1	-1	-1	1	1	1	-1	1	1	-1	-1	1	1	-1	-1	0	-1	1	1	1	1	1	-1	-1	1	-1	1	6.914538300823432e-07
TAGTGCGGCTGATTTGTCTTTATGCTG	2.084613401976036e-09	0.0176487224947798	0.7815384615384615	3	115.0	4.557120893365939	5.226086956521739	4.782608695652174	4.169226803952072e-09	0	0	0	0	0	0	0	0	0	0	0	0	0	1	0	0	-1	0	0	0	0	0	0	0	0	0	0	0	0	0	-1	1	0	0	0	0	0	1	0	1	0	0	0	0	0	0	0	0	0	0	0	0	0	0	0	0	0	0	0	0	-1	0	0	0	0	0	0	0	0	0	0	0	-1	0	0	0	0	0	0	0	0	0	0	0	0	0	0	0	0	0	0	0	0	0	0	0	0	0	0	0	0	0	0	1.142237637888846e-06
TAGAAGTTAAACCATTAACTCTGTCTC	3.080529527095596e-09	1.0	0.485216436852576	1	242.0	5.815560985433702	7.198347107438017	6.574380165289257	6.161059054191192e-09	0	0	0	0	0	0	0	0	0	0	0	0	0	0	0	0	0	0	0	0	0	0	0	1	0	0	0	0	-1	0	1	-1	-1	0	0	0	-1	0	0	0	0	1	0	0	0	0	0	-1	-1	0	0	0	0	0	0	1	0	0	-1	1	1	0	1	0	-1	0	0	0	0	0	0	0	1	0	0	0	0	0	0	1	0	0	0	-1	0	-1	0	0	0	0	0	0	0	0	1	0	0	0	0	1	-1	0	1	1.6696614910691484e-06
TAGGTTTTTGTATATAATTAAGTTAAT	1.6263664862177302e-08	1.0	0.4437324789747697	1	414.0	1.4592158090846563	0.997584541062802	0.9106280193236715	3.2527329724354604e-08	1	-1	0	0	-1	0	-1	1	0	0	1	-1	0	0	-1	0	0	0	1	0	1	-1	1	1	0	-1	0	0	0	0	-1	0	1	0	1	0	0	0	0	0	1	0	-1	1	1	0	0	0	0	0	0	-1	0	0	0	1	0	0	1	0	1	0	0	0	0	-1	0	0	0	0	0	0	1	1	0	1	1	-1	0	-1	0	-1	0	-1	1	0	-1	0	1	-1	1	0	0	1	0	0	0	0	0	1	1	-1	-1	8.402108545918136e-06
TAGATGTCAACTCAAAGCCATGTGCCC	1.9228508001401143e-08	0.0015313818133688	0.0476020253672355	2	24935.0	1.4563578817328626	1.6729897734108683	1.3114096651293363	3.845701600280229e-08	-1	1	-1	-1	-1	1	1	-1	-1	-1	-1	-1	-1	1	-1	-1	-1	-1	-1	1	-1	1	-1	-1	1	-1	1	1	1	1	1	1	-1	1	-1	-1	1	1	1	-1	1	1	-1	1	-1	1	-1	1	-1	1	1	-1	1	1	-1	-1	1	-1	1	1	-1	-1	1	-1	1	-1	1	1	1	1	1	1	1	-1	-1	-1	1	-1	-1	-1	-1	1	1	-1	1	1	1	1	1	-1	1	-1	1	-1	-1	1	-1	1	-1	-1	1	-1	1	9.88150414374614e-06
TAGTAAAGGTAGACTTATAATTAGAGA	2.5680700775877333e-08	1.4865209579121622e-10	0.0741084808416862	6	14565.0	1.9846753605972949	0.8178510127016821	0.7442499141778236	5.1361401551754666e-08	-1	-1	-1	1	1	-1	1	1	-1	1	-1	1	-1	1	-1	-1	-1	1	-1	1	1	1	1	1	1	-1	-1	-1	1	1	1	-1	1	1	-1	1	1	-1	1	-1	1	1	-1	1	-1	1	1	-1	1	1	-1	-1	1	1	1	-1	1	1	-1	-1	-1	-1	-1	1	1	1	-1	1	-1	1	1	-1	1	-1	-1	1	-1	1	1	-1	1	1	-1	1	1	1	-1	-1	1	-1	1	-1	-1	1	1	1	-1	-1	1	-1	-1	1	-1	1.3093877320311745e-05
TAGTAACCTGAAAGTCAACGAGATGAA	3.482715223789439e-08	5.831617808805671e-14	0.1186527379417414	3	2771.0	3.738881818218545	6.226632984482136	4.727896066402021	6.965430447578878e-08	-1	1	0	-1	1	-1	1	1	-1	0	1	1	1	1	-1	-1	1	1	-1	0	1	1	-1	-1	0	-1	0	1	1	1	0	0	-1	-1	-1	-1	0	1	-1	-1	1	1	-1	1	1	1	1	1	-1	-1	1	1	-1	1	-1	-1	0	-1	1	-1	-1	1	-1	-1	1	-1	1	1	1	1	-1	-1	-1	-1	-1	1	1	1	1	-1	1	1	0	-1	-1	-1	1	-1	1	-1	1	1	-1	-1	1	1	-1	1	1	1	1	-1	-1	1.7546601817963022e-05
TAGTGATGTTAATACCTATTGGCAAAT	4.430689380013869e-08	6.258141137179523e-05	0.3563218390804598	2	870.0	2.1901354533939985	5.016091954022989	3.859770114942529	8.861378760027738e-08	1	-1	0	1	-1	0	0	0	0	0	0	-1	0	0	-1	1	-1	1	0	-1	0	1	0	1	1	0	0	0	1	0	-1	0	1	1	-1	0	1	1	0	0	0	1	1	0	0	0	-1	0	0	1	0	1	-1	0	0	0	0	1	0	0	0	-1	1	0	0	0	0	0	-1	0	0	-1	1	-1	0	-1	1	-1	0	0	1	-1	0	1	-1	1	-1	0	-1	0	-1	0	0	0	0	-1	0	0	1	-1	-1	0	1	2.2139849092817892e-05
TAGTTTGTCTGGTTTTAAGCTAAAAGA	2.8077916770487805e-07	1.0	0.1433679624538142	8	2065.0	2.1981166608805416	2.5898305084745763	2.086682808716707	5.615583354097561e-07	0	0	0	0	0	0	0	-1	0	0	0	0	1	-1	0	0	0	0	-1	-1	-1	1	1	-1	1	-1	1	1	-1	1	-1	0	-1	-1	-1	1	1	-1	-1	-1	-1	1	1	-1	-1	1	-1	1	1	1	0	1	1	1	1	1	0	1	-1	-1	1	1	1	0	0	0	0	0	0	0	0	0	0	1	-1	0	0	0	0	0	0	0	0	0	0	-1	0	0	0	0	1	-1	-1	1	0	0	1	0	0	0	0	0	0	0.0001303603883440091
TAGTGCGTGATCTCCCTCAGGGTTTTT	2.824885717108012e-07	8.651940583471353e-10	0.2862518467020075	4	1732.0	2.3014474525352613	2.97459584295612	2.4734411085450345	5.649771434216023e-07	0	0	0	0	0	0	0	1	0	0	0	0	0	0	0	0	0	0	0	-1	0	1	1	1	-1	-1	0	1	-1	-1	-1	0	1	1	-1	0	-1	0	0	-1	-1	1	1	1	-1	0	1	-1	1	-1	0	-1	1	-1	1	-1	0	1	1	1	1	-1	-1	1	1	1	0	0	0	0	0	0	-1	-1	1	0	0	0	0	0	0	0	0	0	0	-1	0	0	0	0	1	0	0	1	0	0	1	0	0	0	0	0	0	0.00013106052852514735
TAGTCATGATTGCATCACAACTAGCTA	6.999691021239441e-07	0.7423090014387901	0.0341393187703755	3	36003.0	1.1267705245494402	0.9702802544232424	0.7651306835541483	1.3999382042478882e-06	1	-1	1	-1	1	1	1	1	1	1	-1	-1	1	1	1	1	-1	-1	-1	1	-1	-1	1	-1	-1	-1	1	-1	1	1	-1	-1	-1	-1	-1	-1	1	1	1	-1	-1	-1	1	1	-1	1	1	1	-1	1	-1	1	1	1	-1	-1	-1	-1	-1	-1	1	-1	1	-1	-1	-1	-1	-1	1	-1	1	-1	-1	1	1	-1	1	-1	1	1	1	1	-1	1	1	1	1	1	1	1	-1	-1	-1	1	-1	1	1	-1	1	1	-1	1	-1	0.000314438641488195
TAGCCATGGCAGATTCCAACGGTACTA	9.44718765392648e-07	1.0	0.3368243671746181	6	470.0	2.172122429126928	2.146808510638298	1.876595744680851	1.889437530785296e-06	0	0	0	-1	1	1	1	0	1	0	0	0	0	0	1	1	0	-1	0	0	0	0	0	-1	-1	-1	0	0	1	0	0	0	-1	0	-1	0	0	0	0	0	-1	0	0	1	-1	0	0	0	0	1	0	0	1	0	-1	-1	0	-1	-1	-1	1	-1	0	0	-1	-1	0	0	0	0	1	-1	-1	1	0	-1	1	-1	0	1	1	0	0	0	1	1	0	0	1	1	-1	0	0	0	0	0	0	0	0	1	-1	0	-1	0.0004205142119295427
TAGAGATGTTGACACAGACTTTGTGAA	9.625185759226072e-07	1.0	0.1899294528352202	2	1576.0	1.6067183711668092	0.8134517766497462	0.6402284263959391	1.9250371518452143e-06	1	-1	1	-1	1	1	1	1	1	1	-1	-1	1	1	1	1	-1	-1	-1	1	-1	-1	1	-1	0	-1	1	-1	1	1	-1	-1	-1	-1	-1	-1	1	1	1	-1	-1	-1	1	1	-1	1	1	1	0	1	-1	1	1	0	-1	-1	0	-1	-1	-1	1	-1	0	-1	-1	-1	0	-1	1	-1	0	-1	-1	1	1	-1	1	-1	1	1	1	1	0	1	1	1	1	1	1	1	-1	-1	-1	1	-1	1	1	-1	1	1	-1	1	-1	0.000428046906685394
TAGCAATCTTTAATCAGTGTGTAACAT	2.617314910272376e-06	0.4254005091833022	0.2728070175438596	3	573.0	2.195848011913262	2.9162303664921465	2.513089005235602	5.234629820544752e-06	0	0	0	0	0	0	0	0	0	0	1	0	0	0	-1	-1	0	0	0	0	0	1	0	-1	0	-1	0	0	1	1	0	1	-1	-1	-1	0	0	0	0	0	0	1	-1	1	0	1	1	1	-1	-1	1	1	-1	0	-1	-1	0	-1	1	-1	0	1	0	-1	1	-1	1	1	0	1	0	0	-1	-1	-1	1	0	0	0	-1	1	1	0	0	0	-1	1	0	1	-1	1	1	0	-1	0	1	-1	0	1	1	1	-1	-1	0.0011193398376950494
TAGGAAGTCTAATCTCAAACCTTTTGA	4.005545241181745e-06	1.0	0.1602301807781259	8	2023.0	1.4497942480931452	0.8077113198220465	0.7113198220464656	8.01109048236349e-06	1	-1	0	-1	-1	0	-1	0	-1	0	1	-1	0	0	-1	1	1	-1	0	0	0	0	0	0	0	0	0	-1	-1	1	0	0	1	-1	1	0	0	0	0	0	0	0	0	0	1	0	0	0	0	0	0	0	-1	0	0	1	0	0	1	1	1	1	0	0	0	-1	0	0	1	-1	1	1	0	0	-1	1	1	-1	-1	-1	-1	-1	-1	-1	1	-1	-1	-1	1	-1	1	0	0	1	0	-1	0	-1	-1	1	1	-1	-1	0.0016882620334135224
TAGTGAAACCATTTTTTCAAAGGCTTC	4.318488625609848e-06	0.5983233594426737	0.0727607217170066	3	10146.0	2.1046611013335297	2.319633353045535	1.9076483343189437	8.636977251219697e-06	-1	-1	1	-1	1	-1	1	-1	1	1	-1	-1	1	-1	1	-1	1	-1	-1	-1	-1	1	1	-1	1	-1	1	1	-1	1	-1	-1	-1	-1	-1	1	1	-1	-1	0	-1	1	1	-1	-1	1	-1	1	1	1	1	1	1	1	1	1	1	1	-1	-1	1	1	1	1	-1	-1	1	-1	-1	1	-1	1	-1	1	-1	-1	1	-1	-1	-1	-1	-1	1	-1	1	-1	-1	1	1	1	1	-1	-1	1	-1	1	1	1	1	-1	-1	1	-1	0.001813506001784187
TAGATTGTTTAGGAAGTCTAATCTCAA	8.615177588142444e-06	1.0	0.2638579214666171	6	515.0	1.3900797966029033	1.0446601941747573	0.9145631067961164	1.7230355176284887e-05	0	0	0	1	-1	0	0	0	1	0	-1	-1	0	0	-1	1	-1	1	0	0	0	0	1	0	0	0	0	0	1	1	0	0	1	1	0	0	0	0	0	0	0	0	0	0	1	0	0	0	0	0	0	0	0	0	0	0	0	0	1	0	1	0	0	0	0	0	0	0	-1	0	1	-1	1	0	-1	-1	1	-1	-1	0	0	-1	0	1	0	1	-1	0	-1	0	-1	0	0	-1	0	-1	0	0	1	-1	-1	0	1	0.0035150301571319383
TAGATCTGTTCTCTAAACGAACTAAAT	8.883873959448227e-06	1.0	0.2668203451493268	9	716.0	1.5963319337440396	0.7067039106145251	0.6578212290502793	1.7767747918896454e-05	0	-1	0	0	0	0	1	0	0	0	1	-1	0	0	1	0	0	-1	0	-1	0	0	0	-1	0	0	0	0	0	0	0	0	-1	1	1	0	0	0	0	0	0	-1	1	0	0	-1	1	-1	1	-1	0	1	-1	0	0	0	0	-1	0	0	-1	1	0	0	0	1	0	0	-1	1	0	0	1	0	0	1	1	0	1	1	1	-1	0	1	0	0	0	-1	0	0	1	-1	-1	0	0	0	0	0	0	-1	-1	-1	0	0.0036208758831101284
TAGAAAATCAGCACCTTTAATTGAATT	9.584292024740308e-06	0.1700167352497449	0.0404886026712962	2	26827.0	1.5136314985617696	1.4761247996421516	1.0938979386439036	1.9168584049480613e-05	1	1	-1	-1	1	-1	-1	1	1	-1	-1	-1	-1	1	1	1	1	-1	-1	1	-1	-1	1	-1	-1	-1	1	-1	1	1	-1	1	1	-1	-1	-1	-1	-1	1	1	1	-1	1	1	-1	1	-1	-1	-1	-1	1	1	1	1	1	-1	1	-1	1	1	1	1	1	-1	-1	1	1	-1	-1	1	1	1	1	-1	-1	-1	-1	-1	-1	1	1	-1	-1	-1	-1	1	1	-1	-1	1	-1	1	1	-1	-1	1	1	-1	1	-1	-1	1	1	0.003884455538139982
TAGTTATTACAACTATCGCCAGTAACT	9.699854045128603e-06	1.0	0.0819471607783286	9	11615.0	0.8815475143083394	0.4996986655187257	0.418854928971158	1.939970809025721e-05	-1	1	-1	-1	-1	-1	1	1	-1	1	1	1	0	1	1	-1	1	1	-1	-1	0	-1	1	1	-1	0	0	-1	-1	1	-1	-1	1	1	1	1	1	0	0	0	1	-1	-1	-1	-1	1	1	1	-1	-1	-1	1	1	-1	-1	-1	1	1	-1	-1	1	1	-1	1	-1	-1	0	-1	1	1	1	1	1	-1	-1	-1	-1	1	1	-1	1	-1	1	-1	1	-1	-1	-1	-1	1	-1	1	1	-1	-1	1	-1	1	-1	-1	1	1	1	0.0039296605453889985
TAGCTTGTCACACCGTTTCTATAGATT	1.2473235218285991e-05	1.0	0.4812248186946011	1	231.0	1.86346691058423	1.6277056277056277	1.4415584415584417	2.4946470436571983e-05	0	0	0	1	0	0	0	0	0	0	0	1	0	0	1	-1	0	0	0	0	0	0	0	0	0	0	0	0	-1	-1	0	0	-1	-1	0	0	0	0	0	0	0	0	0	0	0	0	0	0	0	0	0	0	0	0	0	0	0	-1	0	0	0	1	0	-1	0	0	0	0	0	0	0	0	0	-1	-1	0	1	0	0	0	0	0	0	0	0	0	1	0	0	0	-1	0	0	-1	0	1	-1	0	0	0	1	0	0	0.0050023641822122015
TAGGGAATTTGTGTTTAAGAATATTGA	1.5480432411403177e-05	0.1425581813870546	0.3485155195681511	9	475.0	3.0140532975674845	7.193684210526316	4.850526315789474	3.096086482280635e-05	1	0	0	1	-1	0	-1	0	1	0	0	-1	0	-1	-1	1	-1	0	0	-1	0	0	1	1	1	0	0	0	1	1	0	0	1	1	-1	0	1	0	0	0	0	1	0	0	0	0	0	0	0	0	0	0	0	0	0	0	0	1	0	0	1	-1	0	0	0	0	0	0	0	1	0	-1	0	-1	0	-1	1	-1	0	1	1	-1	0	1	0	0	0	0	-1	0	-1	0	0	0	0	-1	0	0	0	-1	-1	-1	1	0.006149025990904633
TAGTGACTTAGATAAATTTTTAATTAT	1.661038527583843e-05	1.0	0.1898113948810739	7	1204.0	1.508804913688549	1.0166112956810631	0.8920265780730897	3.322077055167686e-05	-1	1	0	0	1	-1	1	1	-1	0	0	1	1	1	-1	-1	1	1	-1	0	1	1	-1	-1	0	-1	0	1	1	0	0	0	-1	-1	-1	0	0	1	-1	0	1	1	-1	1	1	1	1	1	-1	-1	0	1	-1	0	0	0	0	-1	1	-1	-1	1	-1	-1	0	-1	1	0	1	1	-1	-1	-1	-1	-1	1	1	1	1	-1	1	1	0	-1	-1	-1	1	-1	1	-1	1	1	0	-1	1	1	-1	1	1	1	1	-1	-1	0.006572450503539355
TAGATACTGTTCGCACAAATGTCTACC	2.996948014201548e-05	0.2074477418554414	0.7164502164502164	6	108.0	4.612410397203843	5.981481481481482	5.055555555555555	5.993896028403096e-05	0	0	0	0	0	0	0	0	0	0	0	0	-1	0	0	0	0	0	0	0	0	0	0	0	0	0	0	0	0	0	1	0	1	0	0	0	0	-1	0	0	0	1	0	0	0	0	0	0	0	0	0	0	1	0	0	0	0	0	0	0	0	0	0	0	0	0	0	0	0	0	0	0	1	0	0	0	0	0	0	0	0	0	0	0	0	-1	0	0	0	0	0	0	0	0	0	0	0	0	0	0	-1	0	0	0.011551716534369393
TAGCTAGTTGTATCCATTGCTCCACTA	5.529785007752012e-05	1.0	0.1793251586161399	7	1420.0	2.413151259894093	2.1274647887323943	1.7464788732394363	0.000110595700155	-1	1	0	-1	1	1	-1	1	-1	0	-1	1	1	1	-1	-1	-1	1	0	0	1	1	1	1	0	-1	0	-1	1	1	1	-1	-1	1	-1	0	0	1	-1	0	-1	1	-1	-1	1	1	1	-1	1	-1	1	-1	-1	0	0	-1	0	-1	-1	-1	-1	1	-1	-1	1	-1	1	1	-1	-1	1	1	1	1	0	1	1	1	-1	1	-1	-1	0	1	-1	-1	1	1	1	1	-1	-1	-1	-1	-1	-1	0	1	0	1	1	-1	-1	0.020669738593765107
TAGATGTCCGGGGCTGCACGCGCGCTA	5.840811911222626e-05	1.0	0.4668911335578002	6	261.0	4.988053202927846	14.486590038314176	9.528735632183908	0.0001168162382244	0	0	1	0	0	0	0	-1	0	0	0	0	0	1	-1	-1	0	0	1	1	-1	0	1	0	0	0	0	0	0	0	1	1	0	0	0	0	0	1	-1	0	0	0	0	0	0	0	0	1	0	0	0	0	0	0	1	0	0	0	0	0	0	0	0	0	0	0	1	-1	0	0	0	0	0	0	0	0	0	0	0	-1	-1	0	0	0	0	0	0	0	0	0	0	0	0	0	0	0	0	0	0	0	0	0	0	0.0217531907353513
TAGTGTAACTAGCAAGAATACCACGAA	6.286334543024398e-05	1.0	0.2959927764824212	6	593.0	2.312070051471109	1.9426644182124788	1.5615514333895446	0.0001257266908604	1	-1	0	-1	1	0	-1	-1	-1	0	0	1	0	0	-1	0	-1	1	0	1	-1	-1	0	1	0	0	0	0	0	1	1	-1	1	-1	-1	1	0	0	0	0	1	-1	-1	-1	1	1	1	-1	1	0	0	1	-1	0	1	1	0	-1	0	1	0	-1	0	0	1	1	1	0	-1	-1	0	-1	1	0	0	1	-1	-1	0	1	-1	-1	0	1	0	1	-1	1	0	-1	0	0	0	0	1	-1	0	0	0	1	1	1	1	0.023332351399689276
TAGTCTCTAGTCAGTGTGTTAATCTTA	7.307126403006992e-05	4.327473788121668e-06	0.247844541716408	9	695.0	2.2552373983835867	9.151079136690647	7.146762589928057	0.0001461425280601	1	-1	0	1	1	0	1	1	1	0	0	-1	1	0	-1	-1	-1	-1	0	0	0	1	0	-1	0	0	0	-1	1	0	1	-1	0	1	1	-1	0	-1	0	0	0	1	-1	-1	0	-1	-1	-1	-1	-1	0	-1	-1	0	0	-1	0	0	-1	0	1	1	0	0	1	1	1	1	0	0	0	1	-1	0	-1	-1	1	1	0	1	1	-1	0	-1	1	-1	1	0	1	0	-1	0	0	1	1	0	0	0	0	-1	-1	1	-1	0.0268657433970352
TAGTTTTCACATTACACTCAAGAACGT	9.01538794361596e-05	1.0	0.4373522458628841	5	184.0	1.48360028497363	1.076086956521739	0.9456521739130436	0.0001803077588723	0	0	0	0	0	0	0	0	0	0	0	-1	0	0	-1	1	0	0	0	0	0	0	0	0	0	0	0	0	1	1	0	0	1	1	0	0	0	0	0	0	0	0	0	0	0	0	0	0	0	0	0	0	0	0	0	0	0	0	0	0	0	-1	0	0	1	0	0	0	0	0	0	0	0	-1	-1	-1	1	0	0	0	0	-1	0	0	0	0	-1	0	0	0	-1	0	0	0	0	0	1	0	0	0	0	0	0	0.03277607142454968
TAGCACAAGTAAATGTACCATGCTTAA	0.0001034367377903	1.0	0.0528695596138975	7	16320.0	1.7017697363980309	1.3529411764705883	1.1560661764705882	0.0002068734755807	-1	1	-1	-1	1	1	-1	1	-1	-1	-1	1	1	1	-1	-1	-1	1	-1	1	1	1	1	1	-1	-1	-1	-1	1	1	1	-1	-1	1	-1	-1	-1	1	-1	1	-1	1	-1	-1	1	1	1	-1	1	-1	1	-1	-1	-1	1	-1	1	-1	-1	-1	-1	1	-1	-1	1	-1	1	1	-1	-1	1	1	1	1	1	1	1	1	-1	1	-1	-1	1	1	-1	-1	1	1	1	1	-1	-1	-1	-1	-1	-1	-1	1	1	1	1	-1	-1	0.03734781586794335
TAGTAAGACTAGAATTGTCTACATAAG	0.00012837745457	0.0411975333466177	0.2394599137814169	5	864.0	2.445883167898902	2.675925925925926	2.457175925925926	0.0002567549091401	-1	-1	0	-1	1	0	1	1	-1	0	0	-1	0	0	-1	-1	0	1	0	-1	0	-1	0	-1	1	0	0	0	-1	0	0	0	1	1	-1	0	1	0	0	0	0	-1	1	1	0	0	0	1	0	-1	0	-1	-1	1	0	0	0	1	1	0	-1	-1	1	-1	1	0	0	0	-1	0	0	1	0	-1	-1	-1	1	-1	-1	1	0	1	-1	-1	1	1	-1	0	1	0	1	0	-1	0	0	-1	1	-1	-1	-1	-1	0	1	0.04577742926141904
TCTTTATGCTAGCCACTAGACCTTGAG	1.1409910978793968e-281	1.4301114117487966e-08	0.2111971119246096	2	36334.0	1.686393558819217	1.0666593273517917	0.8485991082732427	2.281982195758793e-281	1	-1	1	-1	1	1	1	1	1	1	-1	-1	1	1	1	1	-1	-1	-1	1	-1	-1	1	-1	-1	-1	1	-1	1	1	-1	-1	-1	-1	-1	-1	1	1	1	-1	-1	-1	1	1	-1	1	1	1	-1	1	-1	1	1	1	-1	-1	-1	-1	-1	-1	1	-1	1	-1	-1	-1	-1	-1	1	-1	1	-1	-1	1	1	-1	1	-1	1	1	1	1	-1	1	1	1	1	1	1	1	-1	-1	-1	1	-1	1	1	-1	1	1	-1	1	-1	6.961118727167611e-277
TCTTTGATGAAATTTCAATGGCCACAA	1.617331318124445e-179	2.723621114491087e-06	0.1659604437850795	8	31535.0	2.169210971494006	1.556556207388616	1.2827334707467892	3.2346626362488896e-179	1	-1	1	-1	1	1	1	1	1	1	-1	-1	1	1	1	1	-1	-1	-1	1	-1	-1	1	-1	-1	-1	1	-1	1	1	-1	-1	-1	-1	-1	-1	1	1	1	-1	-1	-1	1	1	-1	1	1	1	-1	1	-1	1	1	1	-1	-1	-1	-1	-1	-1	1	-1	1	-1	-1	-1	-1	-1	1	-1	1	-1	-1	1	1	-1	1	-1	1	1	1	1	-1	1	1	1	1	1	1	1	-1	-1	-1	1	-1	1	1	-1	1	1	-1	1	-1	2.1927204530157562e-175
TCTCCTAGCACCATCATCATACACAGT	3.406162359177148e-89	3.107214502990063e-07	0.1702929790889281	7	19904.0	2.5554965494690896	2.083149115755627	1.7138263665594855	6.812324718354296e-89	1	1	1	1	1	-1	-1	1	1	-1	1	1	1	1	1	-1	1	-1	1	-1	1	-1	-1	-1	1	-1	-1	-1	-1	-1	-1	1	-1	-1	1	-1	1	-1	1	-1	-1	1	-1	-1	1	-1	-1	-1	-1	-1	1	1	1	1	1	1	1	-1	1	1	-1	1	1	-1	-1	1	1	-1	-1	-1	-1	-1	-1	-1	-1	-1	1	1	-1	1	-1	-1	-1	1	-1	-1	1	1	1	1	-1	1	-1	-1	1	1	-1	1	1	-1	1	1	-1	1.4058887896265738e-85
TCTACAGGTTCTAATGTTTTTCAAACA	5.788245201940095e-66	0.0466792614729327	0.2240050157613136	5	7535.0	2.346321443920785	2.0011944260119443	1.681486396814864	1.157649040388019e-65	0	0	1	-1	1	-1	1	1	-1	-1	1	1	1	1	-1	-1	1	1	-1	-1	1	1	-1	-1	-1	-1	-1	1	1	1	1	1	-1	-1	-1	-1	1	1	-1	-1	1	1	-1	1	1	1	1	1	-1	-1	0	1	-1	1	-1	-1	0	-1	1	-1	-1	1	-1	-1	1	-1	0	1	0	1	-1	0	-1	-1	-1	1	1	1	1	-1	1	1	-1	-1	-1	-1	1	-1	1	-1	1	1	-1	-1	1	1	-1	1	1	1	1	-1	-1	1.717385493547384e-62
TCTACCAATGGTTCTAAAGCCGAAAAA	1.8575078541038918e-65	1.1065869634308692e-55	0.1358294979645833	8	21988.0	2.690254938363142	9.948926687283974	6.456612697835183	3.7150157082077836e-65	-1	1	1	-1	1	-1	1	1	-1	-1	1	1	1	1	-1	-1	1	1	-1	-1	1	1	-1	-1	-1	-1	-1	1	1	1	1	1	-1	-1	-1	-1	1	1	-1	-1	1	1	-1	1	1	1	1	1	-1	-1	1	1	-1	1	-1	-1	-1	-1	1	-1	-1	1	-1	-1	1	-1	1	1	1	1	-1	-1	-1	-1	-1	1	1	1	1	-1	1	1	-1	-1	-1	-1	1	-1	1	-1	1	1	-1	-1	1	1	-1	1	1	1	1	-1	-1	5.4532546304561295e-62
TCTGAAAACTTTGTCAGGGTAATAAAC	3.938645837066996e-58	8.415837099343758e-45	0.1564270815918934	8	14206.0	3.185295944620507	6.563001548641419	5.138251443052232	7.877291674133991e-58	-1	1	1	-1	1	-1	1	1	-1	-1	1	1	1	1	-1	-1	1	1	-1	-1	1	1	-1	-1	-1	-1	-1	1	1	1	1	1	-1	-1	-1	-1	1	1	-1	-1	1	1	-1	1	1	1	1	1	-1	-1	1	1	-1	1	-1	-1	-1	-1	1	-1	-1	1	-1	-1	1	-1	1	1	1	1	-1	-1	-1	-1	-1	1	1	1	1	-1	1	1	-1	-1	-1	-1	1	-1	1	-1	1	1	-1	-1	1	1	-1	1	1	1	1	-1	-1	1.0335244582320076e-54
TCTCTGCCAAATTGTTGGAAAGGCAGA	3.682004551953116e-53	0.1320320311471307	0.1516702412095686	2	16750.0	2.5566867587149384	2.273432835820896	1.8477611940298508	7.364009103906232e-53	-1	-1	-1	-1	-1	1	1	-1	-1	1	1	-1	1	1	-1	1	1	-1	-1	-1	-1	-1	1	-1	-1	1	1	-1	-1	-1	1	-1	-1	-1	1	-1	-1	-1	-1	1	1	1	-1	1	-1	-1	-1	-1	-1	-1	-1	-1	-1	1	-1	1	1	-1	1	1	1	1	-1	-1	-1	-1	-1	-1	1	-1	-1	1	-1	1	1	1	-1	-1	-1	-1	1	-1	-1	-1	1	1	1	-1	1	1	-1	1	1	1	-1	-1	1	-1	1	1	-1	-1	1	8.734363240737269e-50
TCTCTAACATCACCTAACTCACCTACT	4.813580053788695e-50	1.0	0.223684638328708	8	6004.0	1.9971113741247413	1.4492005329780149	1.2599933377748167	9.62716010757739e-50	-1	1	1	-1	1	-1	1	1	-1	-1	1	1	1	1	-1	-1	1	1	-1	-1	1	1	-1	-1	-1	-1	-1	1	1	1	1	1	-1	-1	-1	-1	1	1	-1	-1	1	1	-1	1	1	1	1	1	-1	-1	1	1	-1	1	-1	-1	0	-1	1	-1	-1	1	-1	-1	1	-1	1	1	1	1	-1	-1	-1	-1	-1	1	1	1	1	-1	1	1	-1	-1	-1	-1	1	-1	1	-1	1	1	-1	-1	1	1	-1	1	1	1	1	-1	-1	1.0606723321461944e-46
TCTGTACCGAGTTCAACTGTATAGGCA	7.111525429788599e-50	0.9502487022323834	0.2573011202728291	5	10135.0	1.865881094103963	1.1185002466699556	0.9929945732609768	1.4223050859577195e-49	1	-1	1	-1	-1	1	-1	-1	-1	1	1	1	1	1	-1	-1	-1	-1	-1	-1	1	1	-1	1	1	-1	1	1	1	1	-1	-1	-1	1	1	-1	-1	-1	-1	1	-1	1	-1	-1	1	1	-1	-1	1	1	-1	1	-1	1	-1	-1	1	-1	1	-1	-1	-1	-1	-1	-1	-1	-1	-1	-1	1	1	-1	-1	1	-1	-1	-1	-1	-1	-1	1	1	1	-1	-1	-1	-1	-1	-1	1	1	1	-1	1	1	1	1	1	1	-1	-1	-1	1	1.5599817730325252e-46
TCTTCCTGTTCCAAGCATAAACAGATG	1.2208411154955116e-45	0.0788361724920823	0.2383211205116405	9	6643.0	1.7953054527472472	0.9477645642029204	0.8058106277284359	2.4416822309910232e-45	-1	1	1	-1	1	-1	1	1	-1	-1	1	1	0	0	-1	-1	1	1	-1	-1	1	1	-1	-1	-1	-1	-1	1	1	1	1	1	-1	-1	-1	-1	1	1	-1	-1	1	1	-1	1	1	1	1	1	-1	-1	1	1	-1	1	-1	-1	0	-1	1	-1	-1	1	-1	-1	1	-1	1	1	1	1	-1	-1	-1	-1	-1	1	1	1	1	-1	1	1	-1	-1	-1	-1	1	-1	1	-1	1	1	-1	-1	1	1	-1	1	1	1	1	-1	-1	2.3459146231581114e-42
TCTTGGTAGTGATAAAGCTCACAAGTA	1.877943661650188e-45	7.111453234965551e-14	0.1698763210534741	3	10595.0	2.0792952729142926	2.0399244926852287	1.914865502595564	3.755887323300376e-45	-1	1	1	1	-1	1	1	-1	-1	1	1	1	1	-1	-1	1	-1	-1	-1	-1	-1	1	1	-1	1	-1	-1	-1	-1	0	1	0	1	1	1	1	1	-1	1	1	-1	1	-1	1	-1	1	-1	1	-1	1	1	-1	-1	1	1	1	-1	-1	-1	-1	-1	-1	1	-1	1	-1	-1	-1	1	-1	1	1	-1	-1	-1	1	1	-1	-1	-1	1	1	-1	-1	-1	1	1	1	-1	1	-1	1	-1	1	1	-1	1	-1	1	-1	-1	1	1	3.580382007355016e-42
TCTTACCTTTCGGTCACACCCGGACAA	2.349270255452693e-43	0.5047868893942274	0.2505195309377819	7	4768.0	1.9221405341948723	1.157927852348993	0.987206375838926	4.698540510905386e-43	1	1	0	1	1	0	0	0	1	-1	1	1	0	0	1	-1	1	-1	1	0	1	-1	0	-1	0	0	0	-1	-1	-1	0	1	-1	-1	1	0	0	0	0	0	-1	1	-1	-1	0	-1	-1	0	-1	-1	1	1	1	1	0	1	0	-1	1	1	-1	1	1	-1	-1	1	1	0	-1	-1	-1	-1	-1	-1	-1	-1	1	1	-1	1	0	-1	-1	1	0	-1	1	1	1	1	-1	0	-1	-1	0	1	-1	1	1	-1	1	1	-1	4.282429997726428e-40
TCTGAAAGAAGCAATGAAGTAGCTGAG	3.8070981749420345e-43	0.0386226905700568	0.1772072142616587	3	6806.0	2.246430069918877	1.4880987364090508	1.2687334704672348	7.614196349884067e-43	-1	1	1	-1	1	-1	1	1	-1	-1	1	1	1	1	-1	-1	1	1	-1	-1	1	1	-1	-1	-1	-1	-1	1	1	1	1	1	-1	-1	-1	-1	1	1	-1	-1	1	1	-1	1	1	1	1	1	-1	-1	1	1	-1	1	-1	-1	-1	-1	1	-1	-1	1	-1	-1	1	-1	1	1	1	1	-1	-1	-1	-1	-1	1	1	1	1	-1	1	1	-1	-1	-1	-1	1	-1	1	-1	1	1	-1	-1	1	1	-1	1	1	1	1	-1	-1	6.862974464313067e-40
TCTTTAATCAGTGTGTAACATTAGGGA	6.100396065859126e-42	1.456760075723568e-14	0.2700858062337923	3	4246.0	2.247115977690951	3.5650023551577954	3.071361281205841	1.2200792131718252e-41	0	0	1	-1	1	0	1	1	-1	0	1	1	0	1	-1	-1	1	1	-1	-1	1	1	-1	-1	-1	-1	-1	1	1	1	1	1	-1	-1	-1	-1	1	1	-1	-1	1	1	-1	1	1	1	1	1	-1	-1	1	1	-1	1	-1	-1	0	-1	1	-1	-1	1	-1	-1	1	-1	1	1	1	1	-1	0	-1	-1	-1	1	1	1	1	-1	1	1	-1	-1	-1	-1	1	0	1	-1	1	1	-1	-1	1	1	-1	1	1	1	1	-1	-1	1.0720289942079029e-38
TCTGGTTACTGCCAGTTGAATCTGAGG	1.0942668122796982e-31	1.0	0.1561360594888723	2	12187.0	1.8681947067434597	1.1353081152047264	0.998933289570854	2.1885336245593964e-31	1	1	0	1	1	1	-1	1	1	0	-1	-1	-1	-1	1	1	1	-1	1	1	-1	1	-1	1	1	-1	-1	1	-1	1	1	-1	1	-1	1	-1	-1	1	-1	-1	-1	1	1	-1	-1	-1	-1	-1	1	1	-1	1	-1	-1	-1	1	0	1	-1	-1	-1	1	1	1	1	-1	1	-1	-1	1	0	1	1	1	-1	-1	1	1	-1	1	-1	-1	-1	-1	1	-1	1	1	1	1	1	1	-1	-1	-1	1	-1	1	-1	-1	1	-1	1	1.4454249837657987e-28
TCTTAGGGAATTTGTGTTTAAGAATAT	5.066054893309566e-31	1.2409881650218084e-14	0.2533323445987283	9	5366.0	3.1755176103975664	5.211144241520686	3.9045844204248974	1.0132109786619133e-30	1	-1	-1	1	-1	1	-1	-1	1	-1	-1	-1	1	-1	-1	1	-1	1	1	-1	1	1	1	1	1	-1	0	-1	1	1	-1	1	1	1	-1	1	1	1	1	1	1	1	1	-1	1	1	-1	-1	-1	1	1	1	-1	-1	-1	1	0	1	1	-1	1	-1	1	-1	1	-1	0	-1	-1	1	1	-1	1	-1	-1	-1	1	-1	-1	1	1	-1	1	1	-1	1	-1	-1	-1	-1	-1	-1	-1	-1	1	-1	1	-1	1	-1	-1	-1	1	6.57173669720119e-28
TCTAATCTCAAACCTTTTGAGAGAGAT	2.358437027565717e-30	0.3913075086751758	0.3356119635738502	1	2455.0	2.519703811660824	2.166191446028513	1.9543788187372708	4.7168740551314356e-30	1	-1	0	1	-1	0	-1	-1	1	0	-1	-1	0	0	-1	1	0	1	1	0	0	1	0	1	1	-1	0	-1	1	1	-1	0	1	1	-1	1	1	1	0	0	1	0	1	-1	1	0	0	0	0	1	0	0	-1	0	-1	1	0	1	1	-1	1	-1	1	-1	1	-1	1	0	-1	1	1	-1	1	-1	-1	-1	1	-1	-1	1	0	-1	1	1	-1	1	-1	-1	-1	-1	-1	0	-1	-1	0	-1	1	-1	1	-1	-1	-1	1	3.0015507336220327e-27
TCTAAACGAACAATGTTTGTTTTTCTT	2.569373621658533e-29	0.1316702419883922	0.276599993749414	4	3837.0	2.913729959355088	2.4068282512379464	2.0310138128746416	5.138747243317066e-29	-1	1	1	-1	1	-1	1	0	-1	0	1	1	0	0	-1	-1	1	1	-1	-1	0	1	-1	-1	-1	-1	-1	1	1	0	1	1	-1	-1	-1	-1	1	0	0	-1	0	1	-1	1	1	1	1	1	-1	-1	1	1	-1	0	-1	-1	0	-1	1	-1	-1	1	-1	-1	1	-1	1	1	1	1	0	0	-1	-1	-1	1	1	1	1	-1	1	1	-1	-1	-1	-1	1	-1	1	0	1	1	-1	-1	1	1	-1	0	1	1	1	-1	-1	3.190960900929936e-26
TCTCAACATACAATGCTAGTTAAACAG	1.363632029654883e-28	0.0015845677707067	0.1145602435094708	8	13607.0	1.9229158624449487	2.1488204600573235	1.681487469684721	2.727264059309766e-28	-1	-1	-1	-1	1	1	1	1	-1	-1	-1	-1	-1	1	-1	1	1	1	1	-1	-1	1	1	-1	1	1	-1	1	1	1	1	1	-1	-1	-1	-1	-1	-1	1	-1	-1	-1	-1	-1	-1	-1	1	-1	-1	-1	-1	1	1	1	-1	-1	-1	-1	-1	-1	-1	1	1	1	1	-1	1	1	1	1	1	-1	1	1	1	1	-1	-1	-1	1	1	1	-1	-1	-1	-1	1	-1	-1	1	-1	-1	-1	-1	-1	-1	1	1	1	1	1	1	1	1.6494548283995758e-25
TCTAACTTTAGAGTCCAACCAACAGAA	2.5820798729364675e-27	1.0	0.2163732745755225	4	4660.0	1.7570836466170023	0.7901287553648069	0.7218884120171674	5.164159745872935e-27	-1	1	1	-1	1	-1	1	1	-1	-1	1	1	0	0	-1	-1	0	0	-1	-1	1	1	-1	-1	-1	-1	-1	1	1	1	1	1	-1	-1	-1	-1	1	1	-1	-1	1	1	-1	1	1	1	1	1	-1	-1	1	1	-1	1	-1	-1	-1	-1	1	-1	-1	1	-1	-1	1	-1	1	1	1	1	-1	-1	-1	-1	-1	1	1	1	1	-1	0	1	-1	-1	-1	-1	1	-1	1	-1	1	1	-1	-1	1	1	-1	1	1	1	1	-1	-1	3.0095504254167817e-24
TCTTCAGGCTCATCAACAATTTTATTG	1.7778602684177332e-26	1.0	0.1845343212856034	3	4355.0	1.7484005285686124	1.1164179104477612	0.8982778415614237	3.5557205368354665e-26	1	-1	1	-1	1	1	1	1	1	1	-1	-1	1	1	1	1	-1	-1	-1	1	-1	-1	1	-1	-1	-1	1	-1	1	1	-1	-1	-1	-1	-1	-1	1	1	1	-1	-1	-1	1	1	-1	1	1	1	-1	1	-1	1	1	0	-1	-1	0	-1	-1	-1	1	-1	1	-1	-1	-1	0	-1	1	-1	1	-1	-1	1	1	-1	1	-1	1	1	1	1	-1	1	1	1	1	1	1	1	-1	-1	-1	1	-1	1	1	-1	1	1	-1	1	-1	2.0144621432765056e-23
TCTTTTTTGATGGTAGAGTTGATGGTC	3.679822795100383e-26	1.0	0.1683504197763643	9	5424.0	1.7970293483578703	1.2276917404129797	1.0477507374631267	7.359645590200766e-26	0	0	0	-1	-1	0	0	-1	0	0	1	1	0	0	-1	-1	0	0	-1	-1	0	0	0	1	1	0	0	0	1	1	0	-1	-1	1	1	-1	-1	0	0	0	-1	1	-1	-1	0	1	-1	-1	1	1	-1	1	-1	1	-1	-1	1	-1	0	-1	0	-1	-1	-1	-1	-1	0	0	0	0	0	0	-1	1	-1	-1	-1	-1	-1	0	0	1	1	-1	0	-1	-1	-1	-1	0	1	0	0	1	0	1	1	1	1	-1	-1	0	0	4.124065155667489e-23
TCTGGACTGCTATTGGTGTTAATTGGA	7.965787338854754e-24	0.6884126377932716	0.1999642043217315	6	4722.0	1.7258949524444789	1.0283778060144009	0.8917831427361288	1.5931574677709512e-23	-1	1	1	-1	1	-1	1	1	-1	-1	1	1	1	1	-1	-1	1	1	-1	-1	1	1	-1	-1	-1	-1	-1	1	1	1	1	1	-1	-1	-1	-1	1	1	-1	-1	1	1	-1	1	1	1	1	1	-1	-1	1	1	-1	1	-1	-1	-1	-1	1	-1	-1	1	-1	-1	1	-1	1	1	1	1	-1	-1	-1	-1	-1	1	1	1	1	-1	1	1	-1	-1	-1	-1	1	-1	1	-1	1	1	-1	-1	1	1	-1	1	1	1	1	-1	-1	8.272135163773867e-21
TCTGCTTTTGCAATGATGTTTGTCAAA	6.426813280641949e-22	1.0	0.1982024250849552	1	4571.0	1.6827124295938607	0.7516954714504485	0.6342157077225989	1.2853626561283897e-21	1	1	1	1	1	-1	-1	1	1	-1	1	1	1	1	1	-1	1	-1	1	-1	1	-1	-1	-1	1	-1	-1	-1	-1	-1	-1	1	-1	-1	1	-1	1	-1	1	-1	-1	1	-1	-1	1	-1	-1	-1	-1	-1	1	1	1	0	1	1	1	-1	1	1	-1	1	1	-1	-1	1	1	-1	-1	-1	-1	-1	-1	-1	-1	-1	1	1	-1	1	-1	-1	-1	1	-1	-1	1	1	1	1	-1	1	-1	-1	1	1	-1	1	1	-1	1	1	-1	6.264140592969466e-19
TCTCCATTCTGGTTACTGCCAGTTGAA	1.3311203275287053e-21	1.0	0.2950089126559715	7	1540.0	1.936794310422096	1.37987012987013	1.2642857142857142	2.6622406550574106e-21	0	0	0	0	0	0	0	-1	0	0	0	0	-1	-1	0	0	0	0	1	1	1	-1	1	1	1	-1	-1	1	-1	-1	1	0	-1	-1	1	1	-1	1	1	-1	-1	1	0	1	1	0	0	0	0	0	0	0	1	0	-1	1	0	-1	-1	1	1	1	0	1	-1	1	0	0	0	0	0	0	1	-1	-1	0	0	0	0	0	0	0	0	0	0	-1	0	0	0	0	1	-1	1	1	0	0	-1	0	0	0	0	0	0	1.2884221449784205e-18
TCTGCCAAATTGTTGGAAAGGCAGAAA	7.25232089985448e-21	1.0	0.1413219018852821	1	7333.0	2.506620046213444	2.0655938906313924	1.7241238238101733	1.450464179970896e-20	-1	-1	-1	-1	-1	1	1	-1	-1	1	1	-1	1	1	-1	1	1	-1	-1	-1	-1	-1	1	-1	-1	1	1	-1	-1	-1	1	-1	-1	-1	1	-1	-1	-1	-1	1	1	1	-1	1	-1	-1	-1	-1	-1	-1	-1	-1	-1	1	-1	1	1	-1	1	1	1	1	-1	-1	-1	-1	-1	-1	1	-1	-1	1	-1	1	1	1	-1	-1	-1	-1	1	-1	-1	-1	1	1	1	-1	1	1	-1	1	1	1	-1	-1	1	-1	1	1	-1	-1	1	6.833355650829493e-18
TCTACAACCTGTTGGATTTCCCACAAT	4.1499478100356495e-20	1.0	0.0639573107242209	6	31308.0	1.5792577744584253	1.519004727226268	1.3231123035645842	8.299895620071299e-20	1	-1	1	-1	1	1	1	1	1	1	-1	-1	1	1	1	1	-1	-1	-1	1	-1	-1	1	-1	-1	-1	1	-1	1	1	-1	-1	-1	-1	-1	-1	1	1	1	-1	-1	-1	1	1	-1	1	1	1	-1	1	-1	1	1	1	-1	-1	-1	-1	-1	-1	1	-1	1	-1	-1	-1	-1	-1	1	-1	1	-1	-1	1	1	-1	1	-1	1	1	1	1	-1	1	1	1	1	1	1	1	-1	-1	-1	1	-1	1	1	-1	1	1	-1	1	-1	3.8090959142710304e-17
TCTGCAAACTTTGAAGTCTGCCTGTGA	7.03910033191082e-20	1.0	0.1887906379411379	5	3973.0	2.032994166913244	1.5157311855021394	1.3455826831109992	1.407820066382164e-19	-1	1	1	-1	1	-1	1	1	-1	-1	1	1	1	1	-1	-1	1	1	-1	-1	1	1	-1	-1	-1	-1	-1	1	1	1	1	1	-1	-1	-1	-1	1	1	-1	-1	1	1	-1	1	1	1	1	1	-1	-1	1	1	-1	0	-1	-1	0	-1	1	-1	-1	1	-1	-1	1	-1	1	1	1	1	-1	-1	-1	-1	-1	1	1	1	1	-1	1	1	-1	-1	-1	-1	1	-1	1	-1	1	1	-1	-1	1	1	-1	1	1	1	1	-1	-1	6.397785006209294e-17
TCTTGTAGATCTGTTCTCTAAACGAAC	3.146353887440586e-19	4.092043495710608e-08	0.1287411560775435	6	11662.0	4.424648201008845	16.402418110101184	12.02795403875836	6.292707774881172e-19	1	-1	1	-1	1	1	1	1	1	1	-1	-1	1	1	1	1	-1	-1	-1	1	-1	-1	1	-1	-1	-1	1	-1	1	1	-1	-1	-1	-1	-1	-1	1	1	1	-1	-1	-1	1	1	-1	1	1	1	-1	1	-1	1	1	1	-1	-1	-1	-1	-1	-1	1	-1	1	-1	-1	-1	-1	-1	1	-1	1	-1	-1	1	1	-1	1	-1	1	1	1	1	-1	1	1	1	1	1	1	1	-1	-1	-1	1	-1	1	1	-1	1	1	-1	1	-1	2.801016712902118e-16
TCTGTTCTCTAAACGAACAAACTAAAT	4.404483244005391e-19	1.0	0.4647173489278752	4	650.0	2.1587416721547483	1.255384615384615	1.123076923076923	8.808966488010783e-19	0	0	0	0	0	0	0	-1	0	0	0	0	0	-1	0	0	0	0	1	0	1	-1	1	1	0	-1	0	1	0	0	0	0	-1	-1	1	1	0	0	1	-1	0	1	-1	0	1	0	-1	0	0	0	0	1	1	0	-1	1	0	-1	-1	1	1	0	0	0	0	0	0	0	0	0	0	0	1	-1	0	0	0	0	0	0	0	0	0	0	0	-1	0	0	0	0	1	-1	1	1	0	0	-1	0	0	0	0	0	0	3.890894469052519e-16
TCTGAGGGTCCACCAAACGTAATGCGG	1.0576101726995217e-18	9.170508040819296e-20	0.2126670412840009	8	3201.0	1.8378735799618648	1.957513277100906	1.023117775695095	2.115220345399043e-18	-1	1	1	-1	1	-1	1	1	-1	-1	1	1	1	1	-1	-1	1	1	-1	-1	1	1	-1	-1	-1	-1	-1	1	1	1	1	1	-1	-1	-1	-1	1	1	-1	-1	1	1	-1	1	1	1	1	1	-1	-1	1	1	-1	0	-1	-1	0	-1	1	-1	-1	1	-1	-1	1	-1	1	1	1	1	-1	-1	-1	-1	-1	1	1	1	1	-1	1	1	-1	-1	-1	-1	1	-1	1	-1	1	1	-1	0	1	1	-1	1	1	1	1	-1	-1	9.189022403665125e-16
TCTCAGTCCAAGATGGTATTTCTACTA	1.1338553302899129e-18	0.2050040031953953	0.0687644415333952	8	24625.0	1.5735766187413711	1.2335431472081215	1.0694010152284263	2.2677106605798254e-18	1	-1	-1	1	-1	1	-1	-1	1	-1	-1	-1	1	-1	-1	1	-1	1	1	-1	1	1	1	1	1	-1	-1	-1	1	1	-1	1	1	1	-1	1	1	1	1	1	1	1	1	-1	1	1	-1	-1	-1	1	1	1	-1	-1	-1	1	-1	1	1	-1	1	-1	1	-1	1	-1	1	-1	-1	1	1	-1	1	-1	-1	-1	1	-1	-1	1	1	-1	1	1	-1	1	-1	-1	-1	-1	-1	-1	-1	-1	1	-1	1	-1	1	-1	-1	-1	1	9.838341452988845e-16
TCTCTGACAGAGTCGTATTTGTCTTAT	2.032556830814777e-18	3.3166928337795986e-07	0.0412365802397126	7	42914.0	2.8709478670889834	1.2895325534790512	1.134245234655357	4.065113661629553e-18	0	0	1	1	1	-1	-1	1	1	-1	1	1	1	1	1	-1	1	-1	1	-1	1	-1	-1	-1	1	-1	-1	-1	-1	-1	-1	1	-1	-1	1	-1	1	-1	1	-1	-1	1	-1	-1	1	-1	-1	0	0	-1	0	1	0	1	1	1	1	-1	1	1	-1	1	1	-1	-1	1	0	-1	0	-1	-1	0	-1	-1	-1	-1	1	1	-1	1	-1	-1	-1	1	-1	0	1	1	1	1	-1	1	-1	-1	1	1	-1	1	1	-1	1	1	-1	1.751948172625631e-15
TCTTTAGAAGTTATATGTTTATAGTGA	2.3419074258693033e-18	0.0195201433194386	0.0806136675383971	9	25564.0	1.7723356196479172	1.5099358472852449	1.2637302456579564	4.6838148517386065e-18	1	-1	1	-1	-1	1	-1	-1	-1	1	1	1	1	1	-1	-1	-1	-1	-1	-1	1	1	-1	1	1	-1	1	1	1	1	-1	-1	-1	1	1	-1	-1	-1	-1	1	-1	1	-1	-1	1	1	-1	-1	1	1	-1	1	-1	1	-1	-1	1	-1	1	-1	-1	-1	-1	-1	-1	-1	-1	-1	-1	1	1	-1	-1	1	-1	-1	-1	-1	-1	-1	1	1	1	-1	-1	-1	-1	-1	-1	1	1	1	-1	1	1	1	1	1	1	-1	-1	-1	1	2.0132576259135908e-15
TCTGAGTCTGATAACTAGCGCATATAC	3.5866060325470906e-18	1.0	0.1828365051975225	4	3101.0	1.9743667155890747	1.4414704933892293	1.2354079329248628	7.173212065094181e-18	-1	1	0	-1	1	0	1	1	-1	-1	1	0	1	1	-1	0	1	1	-1	-1	1	1	-1	-1	-1	-1	-1	1	1	1	1	1	-1	-1	-1	-1	1	1	-1	0	1	1	-1	1	1	1	1	1	-1	-1	1	1	-1	0	-1	-1	0	-1	1	-1	-1	1	-1	-1	1	-1	1	1	1	1	-1	-1	-1	-1	-1	1	1	1	1	-1	1	1	0	-1	-1	-1	1	-1	1	-1	1	1	-1	-1	0	1	-1	1	1	1	1	-1	-1	3.05236893113986e-15
TCTTTGGCTTGATGACGTAGTTTACTG	5.14794664376373e-18	1.0	0.2035843787068256	3	4311.0	1.9843460086721012	1.4502435629784274	1.2725585710971932	1.029589328752746e-17	-1	1	-1	1	-1	1	-1	1	-1	1	1	1	-1	-1	1	-1	-1	-1	1	1	1	1	-1	-1	1	1	1	1	1	1	1	1	1	-1	1	1	-1	-1	1	-1	-1	1	-1	-1	1	1	1	-1	-1	-1	-1	1	1	-1	-1	1	-1	-1	-1	-1	1	-1	-1	1	1	-1	-1	1	-1	1	-1	-1	1	-1	1	-1	-1	1	1	-1	1	-1	-1	-1	1	-1	1	-1	1	1	1	-1	1	1	-1	1	1	-1	1	1	-1	-1	1	4.347033335061133e-15
TCTCAAGCTGGTTCAATCTGTCAAGCA	2.2183553950754677e-17	0.0394715415499684	0.1135504013863991	9	6488.0	2.1979278858422484	2.152281134401973	1.7563193588162762	4.436710790150935e-17	1	-1	-1	1	-1	1	-1	-1	1	-1	-1	-1	1	-1	-1	1	-1	1	1	-1	1	1	1	1	1	-1	-1	-1	1	1	-1	1	1	1	-1	0	1	1	1	1	1	1	1	-1	1	1	-1	-1	-1	1	1	1	-1	-1	-1	1	0	1	1	-1	1	-1	1	-1	1	-1	1	-1	-1	1	1	-1	1	-1	-1	-1	1	-1	-1	1	1	-1	1	1	-1	1	-1	-1	-1	-1	-1	-1	-1	-1	1	-1	1	-1	1	-1	-1	-1	1	1.8243038427197695e-14
TCTCAAACCTTTTGAGAGAGATATTTC	2.692226411766992e-17	0.0013408973030399	0.2182488259690944	7	2121.0	2.093032519352956	1.7685054219707683	1.5393682225365393	5.384452823533984e-17	1	-1	0	-1	-1	0	-1	1	-1	0	1	-1	0	0	-1	1	0	-1	0	0	0	-1	0	0	0	0	0	-1	-1	1	-1	0	1	-1	1	0	0	0	0	0	0	0	0	1	1	0	0	0	0	-1	0	0	-1	0	0	1	0	1	1	1	1	1	-1	0	0	-1	-1	0	1	-1	1	1	1	1	-1	1	1	-1	-1	-1	0	-1	-1	-1	1	-1	-1	-1	1	-1	1	0	-1	1	0	-1	0	-1	-1	1	1	-1	-1	2.1991783070492403e-14
TCTATTGTTAGATTTCCTAATATTACA	3.106234514842107e-17	1.0	0.2223123223137703	6	2416.0	1.7047936082543222	0.9437086092715232	0.7686258278145696	6.212469029684214e-17	1	-1	-1	1	-1	0	1	-1	1	1	-1	-1	0	0	-1	-1	-1	-1	-1	1	-1	1	0	1	-1	-1	0	1	1	1	-1	1	-1	1	-1	-1	1	1	1	0	-1	-1	-1	-1	-1	1	-1	1	-1	-1	1	-1	-1	0	-1	1	0	1	-1	-1	1	1	-1	-1	-1	-1	0	1	1	-1	1	0	-1	-1	-1	1	-1	1	1	0	0	1	1	1	0	1	-1	1	1	1	1	-1	-1	-1	-1	1	1	1	-1	1	-1	-1	1	2.5299560127518312e-14
TCTCTGTTACTTCTAACTACTCAGGTG	9.099899434021607e-17	1.0	0.1373722471370452	2	4623.0	2.3099668522341674	1.1966255678131084	1.0616482803374432	1.8199798868043215e-16	-1	1	1	-1	1	-1	1	1	-1	-1	1	1	1	1	-1	-1	1	1	-1	-1	1	1	-1	-1	-1	-1	-1	1	1	1	1	1	-1	-1	-1	-1	1	1	-1	-1	1	1	-1	1	1	1	1	1	-1	-1	1	1	-1	1	-1	-1	-1	-1	1	-1	-1	1	-1	-1	1	-1	1	1	1	1	-1	-1	-1	-1	-1	1	1	1	1	-1	1	1	-1	-1	-1	-1	1	-1	1	-1	1	1	-1	-1	1	1	-1	1	1	1	1	-1	-1	7.215979779499559e-14
TCTGTGAATTTCAATTTTGTAATGATC	1.075357983123276e-16	4.564612583425603e-15	0.2074418152887167	2	2662.0	1.7323190276821288	8.726897069872276	7.180315552216379	2.150715966246552e-16	-1	1	1	-1	1	-1	1	1	-1	-1	1	1	1	1	-1	-1	1	1	-1	-1	1	1	-1	-1	-1	-1	-1	1	1	1	1	1	-1	-1	-1	-1	1	1	-1	-1	1	1	-1	1	1	1	1	1	-1	-1	1	1	-1	0	-1	-1	-1	-1	1	-1	-1	1	-1	-1	1	-1	0	1	1	1	-1	-1	-1	-1	-1	1	1	1	1	-1	1	1	-1	-1	-1	-1	1	-1	1	-1	1	1	-1	-1	1	1	-1	1	1	1	1	-1	-1	8.510021893284337e-14
TCTATGTTAAAACCAACACTACCACAT	3.7095663540691983e-16	3.2274982680523955e-34	0.1549348790845685	6	6544.0	2.0103144217899747	5.9729523227383865	4.741136919315403	7.419132708138397e-16	1	-1	-1	-1	-1	0	1	1	1	-1	1	-1	1	-1	1	-1	-1	-1	-1	-1	-1	-1	-1	-1	1	1	1	1	1	-1	1	1	-1	1	1	-1	1	1	-1	-1	-1	-1	1	1	1	-1	1	-1	1	-1	1	1	-1	0	-1	1	0	-1	-1	-1	-1	1	-1	-1	1	1	-1	1	-1	1	1	-1	1	-1	-1	1	1	-1	0	1	1	-1	1	1	-1	0	-1	-1	-1	-1	1	-1	-1	-1	1	-1	-1	-1	-1	-1	-1	-1	-1	2.8750257559748265e-13
TCTTCAATAAATGACCTCTTGCTTGGT	1.6904118193026009e-15	1.0	0.1842928264222992	9	2244.0	1.6866663150051378	1.302584670231729	1.196524064171123	3.3808236386052017e-15	-1	1	1	-1	1	-1	1	1	-1	-1	1	1	1	1	-1	-1	1	1	-1	-1	1	1	-1	-1	-1	-1	-1	1	1	1	1	1	-1	-1	-1	-1	1	1	-1	-1	0	1	-1	1	1	1	1	1	0	-1	1	1	-1	0	-1	-1	0	-1	1	-1	-1	1	-1	-1	1	-1	1	1	1	1	-1	-1	-1	-1	-1	1	1	1	1	-1	1	1	-1	-1	-1	-1	1	-1	1	-1	1	1	-1	-1	1	1	-1	1	1	1	1	-1	-1	1.2717505138627647e-12
TCTCAAAAGGTTTGAGATTAGACTTCC	8.023620705749843e-15	1.0	0.3498863591052275	4	1429.0	2.527081717560395	1.8166550034989504	1.5577326801959412	1.6047241411499686e-14	1	1	0	1	1	0	-1	1	0	0	1	1	0	0	1	-1	1	-1	0	0	0	0	0	-1	1	-1	0	0	-1	-1	0	0	-1	-1	1	-1	0	0	0	0	-1	0	0	-1	0	0	0	0	0	-1	0	0	1	0	0	1	0	-1	1	1	-1	1	0	-1	-1	1	0	0	-1	0	0	-1	0	0	-1	-1	1	1	-1	1	-1	-1	0	1	-1	-1	1	1	1	1	-1	0	-1	-1	0	1	-1	1	1	-1	1	1	-1	5.875664757852947e-12
TCTTGCTGTCATAAGGATTAGTAACAC	9.854908333779892e-15	3.000926751598843e-14	0.168917242601453	7	3024.0	3.2032176352890103	4.651785714285714	3.811177248677249	1.9709816667559787e-14	1	-1	1	-1	1	1	1	1	1	1	-1	-1	1	1	1	1	-1	-1	-1	1	-1	-1	1	-1	-1	-1	1	-1	1	1	-1	-1	-1	-1	-1	-1	1	1	1	-1	-1	-1	1	1	-1	1	1	1	-1	1	-1	1	1	1	-1	-1	0	-1	-1	-1	1	-1	1	-1	-1	-1	-1	-1	1	-1	1	-1	-1	1	1	-1	1	-1	1	1	1	1	-1	1	1	1	1	1	1	1	-1	-1	-1	1	-1	1	1	-1	1	1	-1	1	-1	7.189740957280848e-12
TCTGGTCAGAATAGTGCCATGGAGTGG	1.2293593131771252e-14	1.0	0.2762609483539716	7	1630.0	1.852904079404042	1.2319018404907975	1.1042944785276074	2.4587186263542504e-14	1	-1	0	-1	1	1	1	1	1	0	-1	-1	1	1	1	1	-1	-1	-1	1	-1	-1	1	-1	-1	-1	1	-1	1	1	-1	-1	-1	-1	-1	-1	1	0	1	-1	-1	-1	1	1	-1	0	1	1	-1	1	-1	1	1	0	-1	-1	0	-1	-1	-1	1	-1	0	-1	-1	-1	-1	-1	1	-1	1	-1	-1	1	1	-1	1	-1	1	1	1	1	-1	1	1	0	1	1	1	1	-1	-1	-1	1	0	1	1	-1	1	1	-1	1	-1	8.918912458074545e-12
TCTAAATCAATGCCCAGTGGTGTAAGT	2.0751174047198883e-14	1.0	0.1334738485558158	8	9812.0	1.5955215357397077	1.034447615165104	0.8229718711781492	4.1502348094397765e-14	-1	-1	-1	-1	1	1	-1	1	1	1	-1	1	1	-1	1	1	1	1	-1	1	-1	1	1	1	1	1	-1	-1	-1	1	-1	1	-1	-1	-1	1	-1	1	-1	0	1	1	1	1	1	1	1	1	1	-1	1	-1	-1	1	-1	1	0	-1	1	-1	-1	-1	-1	1	1	1	-1	1	-1	-1	-1	-1	-1	-1	1	1	1	-1	-1	1	1	1	-1	1	1	-1	-1	1	1	-1	-1	0	-1	1	1	1	1	1	-1	-1	1	-1	1	1.487244368366535e-11
TCTTCGAATCTAAAGTAGTACCAAAAA	7.305983294589317e-14	1.0	0.148046047745477	2	6767.0	2.2387888981333206	1.8058223732821044	1.646667651839811	1.4611966589178634e-13	1	-1	1	-1	-1	1	-1	-1	-1	1	1	1	1	1	-1	-1	-1	-1	-1	-1	1	1	-1	1	1	-1	1	1	1	1	-1	-1	-1	1	1	-1	-1	-1	-1	1	-1	1	-1	-1	1	1	-1	-1	1	1	-1	1	-1	1	-1	-1	1	-1	1	-1	-1	-1	-1	-1	-1	-1	-1	-1	-1	1	1	-1	-1	1	-1	-1	-1	-1	-1	-1	1	1	1	-1	-1	-1	-1	-1	-1	1	1	1	-1	1	1	1	1	1	1	-1	-1	-1	1	5.1013870000684774e-11
TCTTTAAAAATTGTACATTCAGCAGCC	1.1784138248447366e-13	0.1547247005321929	0.1406475175204817	8	3515.0	2.5401874426791413	2.3948790896159315	2.008534850640114	2.356827649689473e-13	1	-1	-1	1	-1	0	-1	-1	1	-1	-1	-1	1	-1	-1	1	-1	1	1	-1	1	1	1	1	1	-1	0	0	1	1	-1	1	1	1	-1	0	1	1	1	1	0	1	1	-1	1	1	-1	-1	-1	1	1	1	-1	0	0	1	0	1	1	-1	1	-1	1	-1	1	-1	1	-1	-1	1	1	-1	1	-1	-1	-1	1	-1	-1	1	1	-1	1	1	-1	1	-1	-1	-1	-1	-1	0	0	-1	1	-1	1	-1	1	-1	-1	-1	1	8.152439467462638e-11
TCTAAATGGTATATTAGAGTAGGAGCT	1.3021353600990378e-13	1.0	0.0868306692758149	2	9780.0	1.7329768648160218	1.484764826175869	1.2267893660531697	2.604270720198075e-13	-1	-1	-1	-1	1	1	1	1	-1	-1	-1	-1	-1	1	-1	1	1	1	1	-1	-1	1	1	-1	1	1	-1	1	1	1	1	1	-1	-1	-1	-1	-1	-1	1	-1	-1	-1	-1	-1	-1	-1	1	-1	-1	-1	-1	1	1	1	-1	-1	-1	-1	-1	-1	-1	1	1	1	1	-1	1	1	1	1	1	-1	1	1	1	1	-1	-1	-1	1	1	1	-1	-1	-1	-1	1	-1	-1	1	-1	-1	-1	-1	-1	-1	1	1	1	1	1	1	1	8.976553980467707e-11
TCTAAACGAACTAAATATTATATTAGT	5.724193241545926e-13	1.0	0.1836619043818341	8	4081.0	1.6513724897996254	0.7931879441313403	0.7240872335211958	1.1448386483091853e-12	-1	-1	1	1	-1	-1	-1	-1	1	0	-1	-1	1	-1	-1	1	-1	-1	1	1	-1	-1	0	-1	0	-1	0	-1	-1	1	-1	0	1	-1	-1	-1	1	1	-1	0	-1	1	-1	-1	1	1	1	1	1	-1	1	1	1	0	-1	-1	1	1	-1	-1	-1	-1	-1	-1	1	1	0	-1	1	1	1	-1	-1	-1	1	-1	1	1	1	-1	-1	1	1	1	1	-1	-1	1	-1	1	-1	1	1	1	1	-1	-1	1	-1	1	-1	1	-1	3.8284850445591656e-10
TCTTAGAGACGGTTGGGAAATTGTTAA	2.058767807096086e-12	1.2230830035153362e-15	0.0552866050640871	2	17282.0	1.8588353173686076	2.7706862631639857	2.345851174632566	4.117535614192172e-12	1	-1	1	-1	1	-1	1	1	-1	1	-1	1	-1	-1	1	-1	-1	-1	1	-1	1	-1	-1	-1	1	-1	-1	1	1	1	-1	1	-1	1	1	1	1	1	-1	-1	1	-1	1	-1	-1	1	1	-1	-1	-1	1	1	-1	-1	-1	-1	-1	-1	1	1	1	1	1	1	1	1	-1	-1	-1	-1	-1	-1	-1	1	-1	1	-1	1	-1	1	1	-1	1	1	-1	1	-1	-1	-1	1	1	-1	-1	1	-1	-1	1	-1	1	1	-1	-1	1	1.3402248498246535e-09
TCTTGCTTGGTTTTGATGGATCTGGTA	3.192569710247684e-12	0.610269201639362	0.2098939698104918	1	1851.0	1.9797199393652636	1.3333333333333333	1.249054565099946	6.385139420495367e-12	1	-1	-1	1	-1	1	-1	-1	1	0	-1	-1	1	-1	-1	1	-1	1	1	-1	1	1	1	1	1	-1	0	-1	1	1	-1	1	1	1	-1	1	1	1	1	1	1	1	1	-1	1	1	-1	-1	-1	1	1	1	-1	-1	-1	1	0	1	1	-1	1	-1	1	0	1	-1	1	-1	-1	1	0	-1	1	-1	-1	-1	1	-1	-1	1	1	-1	1	1	-1	1	-1	-1	-1	-1	-1	-1	-1	0	1	-1	0	-1	1	-1	-1	-1	1	2.061811725337176e-09
TCTTACCTTTCTTTTCCAATGTTACTT	3.762355441560851e-12	8.695827946014373e-11	0.142149401411789	7	3048.0	2.6274115743955004	11.4501312335958	6.728674540682415	7.524710883121702e-12	1	1	-1	1	1	-1	1	-1	-1	-1	1	1	1	1	-1	-1	1	-1	-1	1	1	-1	1	-1	1	-1	-1	1	-1	-1	1	1	1	1	-1	-1	-1	-1	-1	1	-1	-1	1	-1	1	1	1	-1	1	1	1	-1	-1	1	1	-1	0	-1	-1	-1	1	1	-1	1	-1	-1	1	-1	-1	1	-1	1	-1	1	1	1	-1	1	1	1	-1	-1	1	1	-1	-1	-1	-1	1	-1	-1	-1	-1	-1	1	-1	1	1	-1	1	-1	1	-1	2.423375144975829e-09
TCTCTAAACGAACAATGTTTGTTTTTC	6.328403925982319e-12	1.0	0.270492723582502	7	1367.0	2.9681284639501504	2.7183613752743234	2.2509144111192394	1.2656807851964638e-11	-1	-1	-1	0	0	1	1	0	-1	0	0	0	0	0	0	1	1	1	0	-1	0	1	1	-1	0	0	-1	1	0	0	1	1	-1	-1	0	0	-1	0	0	-1	0	-1	-1	-1	-1	-1	1	-1	0	0	0	1	1	0	-1	-1	0	-1	-1	-1	-1	0	0	0	0	-1	1	1	1	1	0	0	1	1	1	1	-1	-1	0	1	1	1	0	0	0	-1	1	0	-1	0	-1	-1	-1	-1	-1	0	1	0	1	1	1	0	1	4.013953519210757e-09
TCTGTTCTCTAAACGAACAATGTTTGT	7.677721385063592e-11	1.0	0.2758210415972021	6	1296.0	2.6977643282886765	2.515432098765432	1.9282407407407407	1.5355442770127184e-10	-1	-1	-1	0	0	1	1	1	-1	0	0	0	0	0	0	1	1	1	0	-1	0	1	0	-1	0	0	-1	1	0	0	1	1	-1	-1	0	0	-1	0	0	-1	0	-1	-1	-1	-1	-1	1	-1	0	0	0	1	1	0	-1	-1	0	-1	-1	-1	-1	0	0	0	0	-1	1	1	1	1	0	0	1	1	1	1	-1	-1	0	1	1	1	0	0	0	-1	1	0	-1	0	-1	-1	-1	-1	-1	0	1	0	1	1	1	0	1	4.589474181134087e-08
TCTAGCAGGAGAAGTTCCCATACCTGT	2.2160871777832823e-10	0.8989928186706492	0.3561472915398661	4	522.0	6.051554806738156	6.977011494252873	5.980842911877395	4.4321743555665646e-10	0	0	0	0	0	0	0	-1	0	0	0	0	0	0	0	0	0	0	-1	0	-1	1	1	-1	0	-1	0	1	-1	0	0	0	-1	-1	-1	0	0	0	0	0	0	1	1	-1	-1	0	0	1	1	1	0	0	1	0	0	0	0	1	-1	-1	1	1	1	0	-1	0	0	0	0	0	0	0	0	1	-1	0	0	0	0	0	0	0	0	0	0	0	0	0	0	0	1	-1	0	0	0	0	0	0	0	0	0	0	0	1.2907127326567807e-07
TCTGCAGCAGGAAGAAGAGTCACAGTT	3.9691560646652777e-10	1.0	0.1770002612209775	1	1915.0	1.9811820173320964	1.1744125326370758	1.0428198433420366	7.938312129330555e-10	1	-1	0	1	-1	1	-1	-1	1	-1	-1	-1	1	-1	-1	1	-1	1	1	-1	1	1	1	1	1	-1	-1	-1	1	1	-1	1	1	1	0	1	1	1	1	0	1	1	1	-1	1	1	-1	-1	-1	1	1	1	-1	0	-1	1	0	1	1	-1	1	-1	0	-1	1	-1	1	-1	-1	1	1	-1	1	-1	-1	-1	1	-1	-1	1	1	-1	0	1	-1	1	-1	-1	-1	-1	-1	-1	-1	-1	1	-1	1	0	1	-1	-1	-1	1	2.2764356977848945e-07
TCTGTTGGCACTTTTCTCAAAGCTTTC	6.702385457712927e-10	1.0	0.1430782313247621	3	2907.0	1.9553516750192144	1.2562779497764018	1.0629514963880289	1.3404770915425851e-09	1	-1	-1	1	-1	1	-1	-1	1	-1	-1	-1	1	-1	-1	1	-1	1	1	-1	1	1	1	1	1	-1	0	-1	1	1	-1	1	1	1	-1	1	1	1	1	0	1	1	1	-1	1	1	-1	-1	-1	1	1	1	-1	0	-1	1	0	1	1	-1	1	-1	0	-1	1	-1	1	-1	-1	1	1	-1	1	-1	-1	-1	1	-1	-1	1	1	-1	1	1	-1	1	-1	-1	-1	-1	-1	-1	-1	-1	1	-1	1	-1	1	-1	-1	-1	1	3.785095003759416e-07
TCTTATTGTTGCGGCAATAGTGTTTAT	1.0719726982412815e-09	1.0	0.2071566965085257	1	1867.0	2.2612811452399666	2.098018211033744	1.8028923406534547	2.1439453964825633e-09	1	-1	0	-1	1	0	1	1	1	0	-1	-1	1	0	1	1	-1	-1	-1	1	0	-1	1	-1	-1	0	0	-1	1	1	0	0	-1	-1	-1	-1	1	1	1	0	-1	-1	1	1	-1	1	1	1	-1	1	-1	1	1	1	-1	-1	0	-1	-1	-1	1	-1	1	-1	-1	-1	0	0	1	-1	1	-1	-1	1	1	-1	1	-1	1	1	1	1	-1	1	1	1	1	1	1	1	-1	-1	-1	1	0	1	1	-1	1	1	-1	1	-1	6.00003814855687e-07
TCTTACAACAGCAGCCAAACTAATGGT	1.5898694317933263e-09	1.0	0.0588120540055188	7	17377.0	1.178302596024931	0.8503769350290614	0.6878057202048685	3.1797388635866526e-09	1	-1	1	-1	1	1	1	1	1	1	-1	-1	1	1	1	1	-1	-1	-1	1	-1	-1	1	-1	-1	-1	1	-1	1	1	-1	-1	-1	-1	-1	-1	1	1	1	-1	-1	-1	1	1	-1	1	1	1	-1	1	-1	1	1	1	-1	-1	-1	-1	-1	-1	1	-1	1	-1	-1	-1	-1	-1	1	-1	1	-1	-1	1	1	-1	1	-1	1	1	1	1	-1	1	1	1	1	1	1	1	-1	-1	-1	1	-1	1	1	-1	1	1	-1	1	-1	8.782975624928578e-07
TCTAATTGAGGTTGAACCTCAACAATT	3.262208303114318e-09	1.0	0.0855525566051882	8	8394.0	1.279882578693919	1.032284965451513	0.8167738861091256	6.524416606228637e-09	1	-1	-1	1	-1	0	-1	-1	1	-1	-1	-1	1	-1	-1	1	-1	1	1	-1	1	1	1	1	1	-1	-1	-1	1	1	-1	1	1	1	-1	1	1	1	1	1	1	1	1	-1	1	1	-1	-1	-1	1	1	1	-1	-1	-1	1	0	1	1	-1	1	-1	1	-1	1	-1	1	-1	-1	1	1	-1	1	-1	-1	-1	1	-1	-1	1	1	-1	1	1	-1	1	-1	-1	-1	-1	-1	-1	-1	-1	1	-1	1	-1	1	-1	-1	-1	1	1.7661709195768659e-06
TCTTATAATAATTGAACTGTGTTTTTA	3.7783526298052794e-09	5.84456999286511e-13	0.0631579302435404	6	6938.0	1.922549815741967	2.610118189680023	2.2644854424906318	7.556705259610559e-09	1	-1	0	-1	1	0	1	1	-1	0	-1	1	-1	-1	1	-1	-1	-1	1	-1	1	-1	-1	-1	1	-1	0	0	1	1	-1	1	-1	1	1	1	1	1	0	-1	1	-1	1	-1	-1	1	1	-1	-1	-1	1	1	-1	-1	-1	-1	-1	-1	1	1	1	1	1	1	1	1	-1	-1	-1	-1	-1	-1	-1	1	-1	1	-1	1	-1	1	1	-1	1	1	-1	1	-1	-1	-1	1	1	-1	0	1	-1	-1	1	0	1	1	-1	-1	1	2.0371392957927355e-06
TCTCTTCAAGCCAATCAAGGACGGGTT	6.32051023823243e-09	0.2616496257046111	0.0292845295377504	8	59053.0	0.967985722512406	0.7281763839263035	0.5983438605998002	1.264102047646486e-08	1	-1	-1	-1	1	1	-1	-1	-1	-1	-1	1	-1	1	-1	-1	-1	1	1	1	-1	-1	1	1	1	1	-1	-1	-1	1	1	-1	1	-1	-1	1	-1	1	1	1	1	-1	-1	-1	1	1	1	-1	1	1	1	1	-1	-1	1	1	-1	-1	-1	1	1	-1	1	1	1	1	1	-1	-1	-1	1	-1	1	-1	1	1	-1	-1	-1	1	-1	-1	1	1	1	1	-1	1	-1	-1	-1	-1	1	1	1	-1	1	-1	-1	1	1	1	1	3.360440653082275e-06
TCTTGTTTTATTGCCACTAGTCTCTAG	6.543489894516544e-09	4.7755419033758536e-08	0.1399080371683111	7	3283.0	2.758517075620908	5.070057873895827	4.240024367956138	1.3086979789033087e-08	1	-1	1	-1	1	1	1	1	1	1	-1	-1	1	1	1	1	-1	-1	-1	1	-1	-1	1	-1	0	-1	0	-1	1	1	-1	-1	-1	-1	-1	-1	1	1	1	-1	-1	-1	1	1	-1	1	1	1	-1	1	-1	1	1	0	-1	-1	0	-1	-1	-1	1	-1	1	-1	-1	-1	-1	-1	1	-1	1	-1	-1	1	1	-1	1	-1	1	1	1	1	-1	1	1	1	1	1	1	1	-1	-1	-1	1	-1	1	1	-1	1	1	-1	1	-1	3.4704866804232323e-06
TCTAGAAGCGGTCTGGTCAGAATAGTG	8.549823169616171e-09	1.0	0.1927160152409046	7	1913.0	1.99894370287205	1.4474647151071616	1.304234187140617	1.7099646339232342e-08	-1	1	0	-1	1	0	-1	1	-1	-1	-1	1	1	1	-1	-1	-1	1	-1	1	1	1	1	1	0	-1	-1	-1	1	1	1	0	-1	1	-1	-1	-1	1	-1	0	-1	1	-1	-1	1	0	1	-1	1	-1	0	-1	-1	0	1	-1	0	-1	-1	-1	-1	1	0	-1	1	-1	1	1	-1	-1	1	1	1	1	1	1	1	1	-1	1	-1	-1	1	1	-1	0	1	1	1	1	-1	-1	-1	-1	0	-1	-1	1	1	1	1	-1	-1	4.508867587565474e-06
TCTCCATCTTACCTTTCGGTCACACCC	1.504998198724776e-08	1.0	0.3021686093792355	6	877.0	1.718664778586246	1.5199543899657926	1.2953249714937287	3.009996397449552e-08	0	0	0	1	1	0	0	0	1	0	1	1	0	0	1	-1	0	0	0	0	0	-1	0	-1	0	0	0	-1	-1	-1	0	0	-1	-1	0	0	0	0	0	0	0	1	-1	0	0	-1	-1	0	-1	-1	0	1	1	0	0	0	0	-1	1	1	-1	1	1	-1	-1	1	0	0	-1	0	-1	0	0	-1	-1	-1	1	1	0	1	0	-1	-1	1	0	0	1	1	1	0	-1	0	0	-1	0	1	-1	1	1	-1	1	0	-1	7.795726712040395e-06
TCTTATGCCACACATTCTGACAAATTC	2.2387831044158813e-08	1.0	0.1732210305928675	5	2102.0	2.254124695989301	1.9514747859181727	1.6512844909609896	4.4775662088317626e-08	-1	-1	-1	-1	1	1	1	1	-1	-1	-1	-1	-1	1	-1	1	1	1	1	-1	-1	1	1	-1	1	1	0	1	1	1	1	1	-1	-1	-1	-1	-1	-1	1	-1	-1	-1	-1	-1	-1	-1	1	-1	-1	-1	-1	1	1	0	-1	-1	0	-1	-1	-1	-1	1	1	1	1	-1	1	1	1	1	1	-1	1	1	1	1	-1	-1	-1	1	1	1	0	-1	-1	-1	1	-1	-1	1	-1	-1	-1	-1	-1	-1	1	1	1	1	1	1	1	1.1456824007234572e-05
TCTTCAACCTGAAGAAGAGCAAGAAGA	5.5078829972163485e-08	1.0	0.0778539410081434	7	9429.0	1.208844283869046	0.7930851627956305	0.6825750344681303	1.1015765994432697e-07	1	-1	-1	1	-1	1	-1	-1	1	-1	-1	-1	1	-1	-1	1	-1	1	1	-1	1	1	1	1	1	-1	-1	-1	1	1	-1	1	1	1	-1	1	1	1	1	1	1	1	1	-1	1	1	-1	-1	-1	1	1	1	-1	-1	-1	1	-1	1	1	-1	1	-1	1	-1	1	-1	1	-1	-1	1	1	-1	1	-1	-1	-1	1	-1	-1	1	1	-1	1	1	-1	1	-1	-1	-1	-1	-1	-1	-1	-1	1	-1	1	-1	1	-1	-1	-1	1	2.7250494555943112e-05
TCTACTAATTTGGTTAAAAACAAATGT	6.333964701012596e-08	1.0	0.1728813559322033	8	2040.0	2.3881704231741288	1.7431372549019608	1.4617647058823529	1.2667929402025192e-07	-1	-1	-1	-1	-1	1	1	-1	-1	1	1	-1	1	1	-1	1	1	-1	-1	0	-1	-1	0	-1	-1	1	0	-1	-1	-1	1	-1	-1	-1	1	-1	0	-1	-1	1	1	1	-1	1	-1	-1	-1	-1	-1	-1	-1	-1	-1	0	-1	1	0	-1	1	1	1	1	0	-1	-1	-1	-1	-1	1	-1	-1	1	-1	1	1	1	-1	-1	-1	-1	1	-1	-1	-1	1	1	1	-1	1	1	-1	1	1	1	-1	-1	1	-1	1	1	-1	-1	1	3.114812402631823e-05
TCTAGCAGGAGAAGTTCGTTTACCTGT	8.679858530134786e-08	1.0	0.5097587535600603	9	315.0	5.960986783885067	8.123809523809523	6.603174603174603	1.7359717060269573e-07	0	0	0	0	0	0	0	1	0	0	0	0	0	0	0	0	0	0	0	0	0	0	1	1	0	0	0	1	1	-1	0	0	-1	1	0	0	0	-1	0	0	0	1	-1	1	-1	0	-1	0	1	1	0	-1	1	0	0	0	0	0	0	0	1	1	-1	0	-1	0	0	0	0	0	0	0	0	1	0	0	0	0	0	0	0	0	0	0	0	0	0	0	0	0	1	-1	0	0	0	0	0	0	0	0	0	0	0	4.2153472551530195e-05
TCTTAGGGAATCTAGCCCATTTCAAAT	1.0332506953749797e-07	1.0	0.0699947528406894	6	10183.0	1.8304475767233788	0.9911617401551606	0.8943336934105862	2.0665013907499597e-07	-1	-1	-1	-1	1	1	-1	1	1	1	-1	1	1	-1	1	1	1	1	-1	1	-1	1	1	1	1	1	-1	-1	-1	1	-1	1	-1	-1	-1	1	-1	1	-1	1	1	1	1	1	1	1	1	1	1	-1	1	-1	-1	1	-1	1	1	-1	1	-1	-1	-1	-1	1	1	1	-1	1	-1	-1	-1	-1	-1	-1	1	1	1	-1	-1	1	1	1	-1	1	1	-1	-1	1	1	-1	-1	-1	-1	1	1	1	1	1	-1	-1	1	-1	1	4.985504076105343e-05
TCTGTCAAGCAGCAGCAAAGCAAGAGC	1.3678371546692306e-07	2.5490100276766944e-08	0.2182832690048665	9	876.0	3.081987587229209	3.882420091324201	3.154109589041096	2.735674309338461e-07	1	0	0	1	0	1	1	-1	0	0	0	0	0	-1	-1	-1	-1	-1	0	1	-1	1	1	1	0	-1	0	1	1	0	-1	1	-1	1	-1	0	0	1	1	1	0	-1	-1	-1	-1	1	-1	1	-1	-1	0	0	-1	0	-1	1	0	1	-1	-1	1	1	-1	-1	-1	-1	0	1	1	-1	1	1	-1	-1	-1	0	0	1	0	1	1	0	0	1	1	0	0	0	1	1	1	0	-1	-1	0	1	1	0	0	1	0	-1	1	6.532362432863023e-05
TCTGATAACTAGCGCATATACCTGCAC	1.421547938728514e-07	1.0	0.0940862680669146	3	5734.0	2.1568964885588757	1.7387513079874433	1.471224276246948	2.843095877457028e-07	1	-1	1	-1	-1	1	-1	1	-1	1	1	-1	-1	-1	-1	1	1	-1	1	1	1	-1	1	1	1	-1	-1	-1	-1	1	-1	1	1	-1	1	-1	-1	-1	1	0	1	1	-1	1	1	-1	-1	1	-1	-1	1	-1	-1	1	0	1	1	1	1	1	1	1	-1	1	1	-1	-1	1	1	-1	1	1	1	1	-1	1	1	-1	-1	-1	-1	-1	-1	-1	1	-1	-1	-1	1	-1	1	-1	-1	1	1	-1	-1	-1	0	1	1	-1	-1	6.778918848927087e-05
TCTCCAATTAATGTGACTCCATTAAGA	1.6092104321449125e-07	0.2234395913689129	0.1457444769252887	4	1737.0	1.9646842330268024	1.8209556706966032	1.53713298791019	3.218420864289825e-07	0	0	0	0	0	0	0	-1	0	0	0	1	0	0	1	1	0	0	1	-1	0	0	0	-1	1	0	0	0	-1	1	1	-1	-1	-1	1	1	1	1	0	0	1	1	-1	-1	0	1	-1	-1	-1	-1	-1	1	1	0	1	1	-1	-1	0	-1	0	1	1	1	1	-1	0	0	0	0	0	0	1	-1	1	-1	0	0	0	0	0	-1	0	0	0	-1	1	0	1	0	1	0	0	-1	0	0	-1	0	0	0	0	0	0	7.63466109116121e-05
TCTGCTATTCCTTGTTTTAATTATGCT	3.286961484300908e-07	1.0	0.1870190234434287	2	2246.0	1.5853593104376364	1.072573463935886	0.9550311665182548	6.573922968601816e-07	0	0	0	0	0	0	0	1	0	0	0	0	-1	1	0	0	0	0	-1	-1	1	-1	1	1	1	-1	0	1	1	1	1	-1	1	-1	1	1	1	1	1	1	1	-1	-1	-1	1	0	1	1	1	1	-1	1	-1	0	-1	1	0	1	-1	-1	1	1	-1	-1	-1	-1	0	0	0	0	0	0	-1	1	-1	0	0	0	0	0	0	0	0	0	0	1	0	0	0	0	-1	1	-1	-1	0	0	1	0	0	0	0	0	0	0.00015181305878608477
TCTTGCTGTTTTTCAGAGCGCTTCCAA	5.019945862982512e-07	1.0	0.0658105248285876	2	12458.0	1.0764316789413892	0.4837052496387863	0.3975758548723712	1.0039891725965024e-06	1	1	1	1	1	1	-1	1	1	1	-1	-1	-1	-1	1	1	1	-1	1	1	-1	1	-1	1	1	-1	-1	1	-1	1	1	-1	1	-1	1	-1	-1	1	-1	0	-1	1	1	-1	-1	-1	-1	-1	1	1	-1	1	-1	-1	-1	1	0	1	-1	-1	-1	1	1	1	1	-1	1	-1	-1	1	1	1	1	1	-1	-1	1	1	-1	1	-1	-1	-1	-1	1	-1	1	1	1	1	1	1	-1	-1	-1	1	-1	1	-1	-1	1	-1	1	0.00022827977772523134
TCTGCCATTGTGTATTTAGTAAGACGT	5.704127355435751e-07	9.714330319464765e-14	0.0727108041517875	8	5142.0	2.8810231657838044	6.164916374951381	4.671723064955271	1.1408254710871505e-06	-1	-1	0	-1	1	0	1	-1	1	0	-1	-1	1	-1	1	-1	1	-1	-1	-1	-1	1	1	-1	1	-1	0	1	-1	1	-1	-1	-1	-1	-1	1	1	-1	-1	-1	-1	1	1	-1	-1	1	-1	1	1	1	1	1	1	1	1	1	0	1	-1	-1	1	1	1	1	-1	-1	1	-1	-1	1	-1	1	-1	1	-1	-1	1	-1	-1	-1	-1	-1	1	-1	1	-1	-1	1	1	1	1	0	-1	1	-1	1	1	1	1	-1	-1	1	-1	0.0002582600463069895
TCTCTTGTAGATCTGTTCTCTAAACGA	5.915137498908004e-07	0.1710919473197483	0.1367779315115876	7	4025.0	4.356414019462115	16.446211180124223	12.291180124223605	1.1830274997816008e-06	1	-1	0	-1	1	-1	1	1	-1	1	-1	1	-1	-1	1	-1	-1	-1	1	-1	1	-1	-1	-1	1	-1	-1	1	1	1	-1	1	-1	1	1	1	0	1	-1	0	1	-1	1	-1	-1	1	1	-1	-1	-1	1	1	-1	0	-1	-1	0	-1	1	1	1	1	1	1	1	1	-1	-1	-1	-1	-1	-1	-1	1	-1	1	-1	1	-1	1	1	-1	1	1	-1	1	-1	0	-1	1	1	-1	-1	1	-1	-1	1	-1	1	1	-1	-1	1	0.000267379682754472
TCTCCTACTAAATTAAATGATCTCTGC	1.3698922823396458e-06	1.0	0.1870303851007048	8	2016.0	2.944280061845551	3.486111111111111	2.8313492063492065	2.7397845646792915e-06	1	1	0	-1	1	0	1	-1	0	0	-1	1	0	0	1	1	-1	1	1	1	-1	-1	0	-1	-1	1	0	1	-1	1	0	1	1	-1	-1	1	1	1	1	0	1	1	-1	-1	0	-1	-1	-1	1	1	1	-1	1	0	1	1	0	-1	-1	1	1	1	-1	-1	1	1	0	0	0	0	1	0	-1	1	1	1	1	1	-1	0	1	-1	-1	1	0	-1	-1	0	1	0	1	0	1	-1	0	-1	-1	1	1	1	1	1	-1	0.0006015389091850572
TCTATTCTAAATGGTATATTAGAGTAG	1.5499392384447704e-06	1.0	0.0713260380000222	9	7664.0	1.677495894661167	1.43071503131524	1.2026356993736953	3.099878476889541e-06	1	1	1	1	-1	-1	-1	1	-1	1	-1	-1	-1	1	-1	-1	-1	1	-1	-1	1	-1	1	1	1	-1	1	1	1	1	1	-1	1	-1	1	1	1	1	1	1	1	-1	-1	-1	1	1	1	1	1	1	-1	1	-1	-1	-1	1	1	1	-1	-1	1	1	-1	-1	-1	-1	-1	-1	1	-1	-1	1	-1	1	-1	1	-1	-1	-1	-1	1	1	1	1	1	1	-1	-1	-1	-1	-1	1	-1	-1	-1	1	1	1	1	-1	1	-1	1	0.0006764918023360092
TCTTCTCGTTCCTCATCACGTAGTCGC	1.7557056287367885e-06	0.0008967864472075	0.1942686958504332	9	1060.0	3.2243091256024496	4.444339622641509	3.720754716981132	3.511411257473577e-06	-1	0	0	0	0	0	0	1	0	0	0	0	0	0	0	-1	1	0	-1	-1	0	1	-1	-1	-1	-1	0	1	0	0	1	1	-1	-1	-1	-1	1	1	0	0	1	1	-1	1	1	1	1	1	-1	-1	0	1	-1	0	-1	-1	0	-1	1	-1	-1	1	-1	0	1	-1	1	1	1	1	0	0	-1	-1	-1	0	0	0	0	-1	0	0	0	0	0	0	0	0	1	0	1	1	-1	-1	0	0	0	0	0	1	1	0	-1	0.0007627204603906044
TCTGGTAACTGTGATGTTGTAATAGGA	1.873013525345966e-06	1.0	0.1818140182870347	5	1654.0	1.900918477494931	1.5435308343409917	1.3101571946795647	3.746027050691932e-06	1	-1	0	-1	-1	1	-1	1	-1	0	1	-1	-1	-1	-1	1	1	-1	1	1	1	-1	1	1	1	-1	0	-1	-1	1	-1	1	1	-1	1	0	-1	-1	1	1	1	1	-1	1	1	-1	-1	1	-1	-1	1	-1	-1	1	-1	1	0	1	1	1	1	1	-1	1	1	-1	-1	1	1	-1	1	1	1	1	-1	1	1	-1	0	-1	-1	-1	-1	-1	1	-1	-1	-1	1	-1	1	-1	-1	1	1	-1	-1	-1	-1	1	1	-1	-1	0.0008109749536020095
TCTTTAAGAGTTTGTGTAGATACTGTT	2.5552667934006043e-06	5.952560152637084e-11	0.1438007055107573	6	1804.0	2.7057478747378814	5.639135254988913	4.464523281596453	5.1105335868012086e-06	0	1	0	-1	-1	0	0	-1	-1	0	-1	-1	0	1	-1	-1	-1	0	0	1	0	0	0	-1	1	0	0	0	1	1	1	1	-1	1	-1	0	1	1	1	0	0	1	-1	0	0	1	-1	1	-1	1	1	-1	1	1	-1	-1	0	-1	1	0	0	-1	1	-1	1	-1	0	1	1	0	0	1	1	-1	-1	-1	1	-1	-1	-1	-1	1	1	-1	1	1	1	0	1	-1	1	-1	0	-1	0	1	-1	1	-1	-1	1	-1	1	0.0010940021408325231
TCTTGTGCAGGGACATAAGTCTGTCTC	5.19804264606937e-06	1.0	0.7714285714285715	9	68.0	4.077974563101895	7.176470588235294	5.617647058823529	1.039608529213874e-05	0	0	0	0	0	0	0	0	0	0	0	0	0	0	0	0	0	0	0	0	0	0	0	0	0	0	0	0	0	0	1	0	1	0	0	0	0	0	0	0	0	1	0	0	0	0	0	0	0	0	0	0	-1	0	0	0	0	0	0	0	1	0	-1	0	0	0	0	0	0	0	-1	0	0	-1	0	0	0	0	0	0	0	0	0	0	0	0	0	0	0	0	0	0	0	0	0	0	0	0	0	0	0	0	0	0.002168406739966427
TCTTAATGGAGTCACATTAATTGGAGA	5.854565630340502e-06	1.0	0.0930932271598426	6	12205.0	0.9718809493926728	0.6238426874231873	0.5438754608766899	1.1709131260681004e-05	-1	-1	-1	-1	-1	1	1	-1	-1	1	1	-1	1	1	-1	1	1	-1	-1	-1	-1	-1	1	-1	-1	1	1	-1	-1	-1	1	-1	-1	-1	1	-1	-1	-1	-1	1	1	1	-1	1	-1	-1	-1	-1	-1	-1	-1	-1	-1	1	-1	1	1	-1	1	1	1	1	-1	-1	-1	-1	-1	-1	1	-1	-1	1	-1	1	1	1	-1	-1	-1	-1	1	-1	-1	-1	1	1	1	-1	1	1	-1	1	1	1	-1	-1	1	-1	1	1	-1	-1	1	0.0024308536755074123
TCTTTTTCTTGCTTTCGTGGTATTCTT	7.695749422225864e-06	6.296430766067498e-13	0.0516890747418666	8	17364.0	1.941909704010762	3.053962220686478	2.464754664823773	1.5391498844451727e-05	-1	1	-1	-1	-1	1	1	-1	-1	-1	-1	-1	-1	1	-1	-1	-1	-1	-1	1	-1	1	-1	-1	1	-1	1	1	1	1	1	1	-1	1	-1	-1	1	1	1	-1	1	1	-1	1	-1	1	-1	1	-1	1	1	-1	1	1	-1	-1	0	-1	1	1	-1	-1	1	-1	1	-1	1	1	1	1	1	1	1	-1	-1	-1	1	-1	-1	-1	-1	1	1	-1	1	1	1	1	1	-1	1	-1	1	-1	-1	1	-1	1	-1	-1	1	-1	1	0.003154402441628929
TCTCTAAACGAACTAAATATTATATTA	7.929592846938634e-06	1.0	0.296010979095741	9	1035.0	1.8101486266439475	0.978743961352657	0.842512077294686	1.585918569387727e-05	1	0	0	0	0	0	1	0	0	0	-1	-1	0	0	-1	0	-1	-1	0	1	0	0	0	0	0	0	0	-1	0	0	0	0	1	1	1	0	0	0	0	0	0	1	-1	0	0	-1	-1	-1	0	-1	-1	-1	-1	0	0	0	1	1	0	0	0	1	-1	0	0	1	0	0	-1	1	0	0	-1	-1	0	0	1	1	0	1	1	-1	1	-1	0	0	0	-1	0	0	-1	-1	0	0	0	0	-1	0	0	-1	-1	1	0	0.003244802256824865
TCTCCAATTTTTCTTATTGTTGCGGCA	1.8198624509016963e-05	1.0	0.2275910364145659	4	1319.0	2.166582090440735	1.7930250189537529	1.5094768764215314	3.6397249018033926e-05	1	1	0	1	1	-1	-1	1	1	0	1	1	1	0	1	-1	1	-1	1	-1	0	-1	0	-1	1	-1	0	-1	-1	0	0	0	-1	-1	0	-1	0	-1	1	0	0	1	-1	-1	1	-1	-1	-1	-1	-1	0	1	1	1	1	1	0	-1	1	1	-1	1	1	-1	-1	0	0	0	-1	-1	-1	-1	-1	-1	-1	-1	1	1	-1	1	-1	-1	-1	1	-1	-1	1	1	1	0	-1	0	-1	0	0	1	-1	1	1	-1	1	1	-1	0.007177614491318225
TCTCAACATACAATGCTAGTTAAACCT	2.2852406275646525e-05	1.0	0.5512265512265512	8	140.0	5.042397497647589	7.142857142857143	5.785714285714286	4.570481255129305e-05	0	0	0	0	0	0	0	1	0	0	0	0	0	0	0	0	0	0	0	0	0	0	0	0	0	1	0	0	0	0	1	1	-1	0	0	0	0	1	0	-1	0	-1	0	1	1	0	0	-1	0	0	0	0	0	0	0	0	0	0	0	0	-1	0	0	0	0	0	0	0	0	0	0	0	0	0	0	0	0	0	0	0	0	0	0	0	0	0	0	0	0	0	0	0	0	0	0	0	0	0	0	0	0	0	-1	0.008930098928871349
TCTATCAGGCCGGTAACAAACCTTGTA	2.2896148954055683e-05	1.0	0.1656155670547649	6	1829.0	2.269748539660156	1.6025150355385456	1.413340623291416	4.5792297908111365e-05	-1	-1	-1	-1	-1	1	1	-1	-1	1	1	-1	1	1	-1	1	1	-1	0	-1	-1	-1	1	0	0	1	0	-1	0	0	1	-1	-1	-1	0	0	0	-1	-1	0	0	1	-1	1	-1	-1	-1	-1	-1	-1	-1	-1	-1	0	0	0	0	-1	0	0	1	1	-1	0	0	-1	-1	-1	1	-1	-1	1	0	1	1	1	-1	-1	-1	-1	1	-1	0	-1	1	0	1	-1	1	1	-1	1	1	1	-1	-1	0	-1	1	1	-1	-1	1	0.008945401865280936
TCTCTTCCTGTTCCAAGCATAAACAGA	2.3088338197489063e-05	1.0	0.2901239080375745	3	469.0	1.5325655834098724	0.7697228144989339	0.6652452025586354	4.617667639497813e-05	1	-1	0	0	-1	0	0	0	0	0	0	-1	0	0	-1	1	0	1	0	0	1	1	0	1	0	0	0	-1	1	1	0	1	1	1	0	0	1	0	1	0	0	0	1	-1	0	1	-1	-1	-1	1	0	1	0	0	0	1	0	1	1	0	1	-1	0	0	0	-1	0	0	0	1	0	0	0	-1	-1	-1	1	-1	0	0	0	-1	0	0	-1	0	-1	0	-1	0	0	0	0	0	1	-1	0	-1	0	-1	-1	0	1	0.00901868434601507
TCTTGTAGTGCGTTGTTCGTTCTATGA	2.393279259922816e-05	1.988775542334381e-06	0.1544998060698065	9	1385.0	2.0468637216289407	3.656317689530686	2.552346570397112	4.786558519845631e-05	1	1	1	1	1	-1	-1	1	1	-1	0	1	1	1	1	-1	1	-1	1	-1	1	-1	-1	-1	1	-1	0	-1	-1	-1	-1	1	-1	-1	1	-1	1	-1	0	-1	-1	1	-1	-1	1	0	-1	-1	-1	-1	1	1	1	0	0	1	0	0	1	1	-1	1	1	-1	-1	1	1	-1	-1	0	-1	-1	-1	-1	0	-1	1	1	0	1	-1	-1	0	1	-1	-1	1	1	1	1	-1	1	-1	-1	1	1	-1	1	1	-1	1	1	-1	0.009329874896868406
TCTGCATAGACATTAGTAAAGCAGAGA	3.56137638337225e-05	1.0	0.2299312887548181	9	927.0	2.2945285806182643	2.0906148867313914	1.8985976267529665	7.1227527667445e-05	-1	1	0	-1	1	0	0	0	-1	0	1	1	0	0	-1	-1	0	0	-1	-1	1	1	0	-1	-1	0	0	1	1	1	0	1	-1	-1	0	0	0	0	0	0	0	1	-1	1	0	1	1	1	-1	-1	1	1	-1	0	-1	-1	0	-1	1	-1	-1	1	-1	-1	1	-1	0	0	1	0	-1	0	-1	-1	-1	1	1	1	1	0	0	1	-1	0	-1	-1	1	0	1	0	1	0	-1	-1	0	1	-1	0	0	1	1	-1	-1	0.013603753590764954
TCTATGTGGCAACGGCAGTACAGACAA	5.707856110976636e-05	1.0	0.1246453988261057	9	2698.0	1.954401449296382	1.515567086730912	1.3080059303187546	0.0001141571222195	-1	1	1	-1	1	-1	1	1	-1	0	1	1	1	1	-1	-1	1	1	-1	-1	1	1	-1	-1	-1	-1	-1	1	1	1	1	1	-1	-1	-1	-1	1	1	-1	-1	1	1	-1	1	1	1	1	0	-1	-1	1	1	-1	0	-1	-1	0	-1	1	-1	-1	1	-1	-1	1	-1	1	1	1	1	-1	-1	-1	-1	-1	1	1	1	1	-1	1	1	0	-1	-1	-1	1	-1	1	-1	1	1	-1	-1	1	1	-1	1	1	1	1	-1	-1	0.021290509838939518
TCTTAATAGTAAGACTAGAATTGTCTA	5.899574948313773e-05	1.0	0.2955676164631389	4	399.0	2.274214697740758	2.3283208020050123	2.1528822055137846	0.0001179914989662	0	0	0	1	1	0	0	-1	0	0	0	-1	0	0	1	1	0	0	0	-1	0	0	0	1	-1	0	0	0	-1	0	0	0	1	-1	0	0	1	0	0	0	0	-1	-1	0	0	0	0	0	-1	-1	0	0	1	-1	0	0	0	1	0	0	1	-1	1	0	0	0	0	0	1	0	0	0	0	0	-1	1	1	-1	0	0	1	-1	0	0	0	1	-1	0	-1	0	1	0	0	1	0	0	0	0	-1	-1	-1	0	0	0.02195947705625829
TCTATAGATTAGCTAATGAGTGTGCTC	6.386716358666501e-05	1.0	0.3637909709338281	3	328.0	2.056371045447078	1.5	1.295731707317073	0.0001277343271733	0	0	0	1	0	0	0	0	0	0	1	1	0	0	1	-1	0	0	0	0	0	0	0	0	0	0	0	0	-1	0	0	0	-1	-1	0	0	0	0	0	0	0	0	0	0	0	0	0	0	0	-1	0	0	1	0	0	0	0	0	0	0	0	1	1	-1	-1	1	0	0	0	0	0	0	0	-1	-1	-1	0	1	0	0	0	-1	0	0	0	0	1	0	1	0	-1	0	0	-1	0	1	0	1	0	-1	1	0	0	0.023668930047948265
TCTCTGCTTTACTAATGTCTATGCAGA	8.70577222811337e-05	1.0	0.4557471264367816	7	294.0	2.87211446067053	3.663265306122449	2.993197278911565	0.0001741154445622	0	0	0	1	1	0	0	1	0	0	0	0	0	0	1	-1	0	0	0	0	0	0	0	-1	0	0	0	0	-1	-1	0	0	-1	-1	0	0	0	0	0	0	0	0	0	0	0	0	0	0	0	-1	0	0	1	0	0	0	0	0	1	1	0	1	0	-1	-1	1	0	0	0	0	0	0	0	0	-1	-1	1	1	0	0	0	0	0	0	0	-1	0	0	0	0	-1	0	0	0	0	0	-1	0	0	-1	1	0	0	0.03169766374976846
TCTGGAACATACGAGGGCAATTCACCA	9.473392940987093e-05	3.607932364911426e-05	0.1443664835846965	7	2751.0	2.7192951674325463	5.677571792075609	4.737913486005089	0.0001894678588197	1	1	-1	1	-1	1	-1	-1	1	-1	1	1	1	-1	-1	1	1	1	1	1	0	1	1	-1	0	1	0	1	1	1	0	0	1	1	-1	-1	1	-1	-1	1	-1	-1	1	1	1	-1	-1	1	1	-1	1	1	1	1	1	-1	0	1	1	-1	-1	-1	-1	1	1	1	1	1	1	-1	1	1	1	1	-1	-1	-1	-1	1	1	-1	-1	-1	-1	1	1	-1	1	-1	-1	-1	1	-1	1	1	1	1	-1	1	1	-1	-1	-1	0.03438355445581303
TCTAACATCACCTAACTCACCTACTGT	9.994168845808776e-05	1.0	0.2109533468559837	2	894.0	1.8471987101854	1.6073825503355703	1.3870246085011186	0.0001998833769161	-1	1	0	-1	-1	1	1	-1	-1	0	0	-1	-1	1	-1	-1	-1	0	-1	0	0	1	-1	-1	1	-1	0	1	1	1	1	1	-1	1	-1	-1	0	1	0	-1	1	1	-1	0	-1	1	-1	1	-1	0	1	0	1	0	-1	-1	0	0	1	1	-1	-1	1	-1	1	-1	0	1	1	1	1	1	1	-1	0	-1	1	-1	0	-1	-1	1	0	-1	1	0	1	1	1	-1	1	0	1	0	0	1	0	0	0	-1	1	-1	1	0.036199675751738825
TCTGGGACCAATGGTACTAAGAGGTTT	0.0001299177368335	1.0	0.0943066477530952	4	6412.0	1.8112775573876991	1.2938240798502807	1.1623518402994386	0.0002598354736671	-1	1	-1	-1	-1	-1	1	1	-1	1	1	1	1	1	1	-1	1	1	-1	-1	1	-1	1	1	-1	1	1	-1	-1	1	-1	-1	1	1	1	1	1	-1	1	-1	1	-1	-1	-1	0	1	1	1	-1	-1	-1	1	1	-1	-1	-1	0	1	-1	-1	1	1	-1	1	-1	-1	1	-1	1	1	1	1	1	-1	-1	-1	-1	1	1	-1	1	-1	1	-1	1	-1	-1	-1	-1	1	-1	0	1	-1	-1	1	-1	1	-1	-1	1	1	1	0.046301299692745136
TATCAATTTGCACTTCAGCCTCAACTT	3.2899278222976843e-264	1.4746774797223562e-11	0.1916886336223688	1	38150.0	1.81754536094954	1.0453735255570118	0.920183486238532	6.5798556445953685e-264	-1	1	1	-1	1	-1	1	1	-1	-1	1	1	1	1	-1	-1	1	1	-1	-1	1	1	-1	-1	-1	-1	-1	1	1	1	1	1	-1	-1	-1	-1	1	1	-1	-1	1	1	-1	1	1	1	1	1	-1	-1	1	1	-1	1	-1	-1	-1	-1	1	-1	-1	1	-1	-1	1	-1	1	1	1	1	-1	-1	-1	-1	-1	1	1	1	1	-1	1	1	-1	-1	-1	-1	1	-1	1	-1	1	1	-1	-1	1	1	-1	1	1	1	1	-1	-1	1.5665680925235793e-259
TATTGACTGTAGTGCGCGTCATATTAA	4.632532905096376e-147	0.0236602710457077	0.1714115833142284	4	28673.0	2.248175095892819	1.6170613469117288	1.4491682070240297	9.265065810192752e-147	-1	1	1	-1	1	-1	1	1	-1	-1	1	1	1	1	-1	-1	1	1	-1	-1	1	1	-1	-1	-1	-1	-1	1	1	1	1	1	-1	-1	-1	-1	1	1	-1	-1	1	1	-1	1	1	1	1	1	-1	-1	1	1	-1	1	-1	-1	-1	-1	1	-1	-1	1	-1	-1	1	-1	1	1	1	1	-1	-1	-1	-1	-1	1	1	1	1	-1	1	1	-1	-1	-1	-1	1	-1	1	-1	1	1	-1	-1	1	1	-1	1	1	1	1	-1	-1	4.327319781949817e-143
TATAGTTGTCTTTGATGAAATTTCAAT	4.14004617468198e-134	0.0005817387178824	0.1668123698014206	5	21593.0	1.7416542228278866	1.1069791136016305	0.9392395683786412	8.2800923493639585e-134	1	-1	1	-1	1	1	1	1	1	1	-1	-1	1	1	1	1	-1	-1	-1	1	-1	-1	1	-1	-1	-1	1	-1	1	1	-1	-1	-1	-1	-1	-1	1	1	1	-1	-1	-1	1	1	-1	1	1	1	-1	1	-1	1	1	1	-1	-1	-1	-1	-1	-1	1	-1	1	-1	-1	-1	-1	-1	1	-1	1	-1	-1	1	1	-1	1	-1	1	1	1	1	-1	1	1	1	1	1	1	1	-1	-1	-1	1	-1	1	1	-1	1	1	-1	1	-1	3.3677566823533137e-130
TATGCCTGCTAGTTGGGTGATGCGTAT	3.294778082245565e-129	7.00224949963409e-110	0.1824786222520021	9	20030.0	2.381062686781778	5.941987019470794	4.22226660009985	6.58955616449113e-129	1	-1	1	-1	1	1	1	1	1	1	-1	-1	1	1	1	1	-1	-1	-1	1	-1	-1	1	-1	-1	-1	1	-1	1	1	-1	-1	-1	-1	-1	-1	1	1	1	-1	-1	-1	1	1	-1	1	1	1	-1	1	-1	1	1	1	-1	-1	-1	-1	-1	-1	1	-1	1	-1	-1	-1	-1	-1	1	-1	1	-1	-1	1	1	-1	1	-1	1	1	1	1	-1	1	1	1	1	1	1	1	-1	-1	-1	1	-1	1	1	-1	1	1	-1	1	-1	2.5324402938587387e-125
TATTGGCAAATCTACCAATGGTTCTAA	4.7854157815377675e-123	1.80286164307763e-114	0.1820056950254581	3	22178.0	3.060184384244077	12.097258544503562	9.235007665253857	9.570831563075535e-123	1	-1	1	-1	1	1	1	1	1	1	-1	-1	1	1	1	1	-1	-1	-1	1	-1	-1	1	-1	-1	-1	1	-1	1	1	-1	-1	-1	-1	-1	-1	1	1	1	-1	-1	-1	1	1	-1	1	1	1	-1	1	-1	1	1	1	-1	-1	-1	-1	-1	-1	1	-1	1	-1	-1	-1	-1	-1	1	-1	1	-1	-1	1	1	-1	1	-1	1	1	1	1	-1	1	1	1	1	1	1	1	-1	-1	-1	1	-1	1	1	-1	1	1	-1	1	-1	3.3129686977414924e-119
TATGTCTGCTTTTGCAATGATGTTTGT	8.650845579036174e-103	0.0013567315217749	0.1715692964933906	8	21575.0	1.8480469088213485	0.7204634994206257	0.650614136732329	1.7301691158072348e-102	-1	1	1	-1	1	-1	1	1	-1	-1	1	1	1	1	-1	-1	1	1	-1	-1	1	1	-1	-1	-1	-1	-1	1	1	1	1	1	-1	-1	-1	-1	1	1	-1	-1	1	1	-1	1	1	1	1	1	-1	-1	1	1	-1	1	-1	-1	-1	-1	1	-1	-1	1	-1	-1	1	-1	1	1	1	1	-1	-1	-1	-1	-1	1	1	1	1	-1	1	1	-1	-1	-1	-1	1	-1	1	-1	1	1	-1	-1	1	1	-1	1	1	1	1	-1	-1	4.38676726078414e-99
TATCAGACTCAGACTAATTCTCGTCGG	8.91398013179653e-100	1.274906704044259e-10	0.2933465024069694	6	12607.0	2.533130380734116	2.7802807963829617	2.079558975172523	1.782796026359306e-99	0	0	0	0	0	0	0	-1	0	0	0	0	0	0	0	0	0	0	1	1	1	-1	1	1	1	-1	0	1	-1	-1	1	-1	-1	-1	1	1	-1	1	1	-1	-1	1	-1	1	1	1	-1	-1	-1	1	1	1	0	0	-1	1	0	-1	-1	1	1	1	1	0	-1	1	0	0	0	0	0	0	1	-1	-1	0	0	0	0	0	0	0	0	0	0	-1	0	0	0	0	1	0	1	1	0	0	-1	0	0	0	0	0	0	4.318305654756053e-96
TATCCAACCATGTCATAATACGCATCA	4.131069685627384e-95	0.0001181208801879	0.1767934926614299	9	17442.0	1.8226718658064691	1.2096089897947484	1.0746474028207775	8.262139371254768e-95	-1	1	1	-1	1	-1	1	1	-1	-1	1	1	1	1	-1	-1	1	1	-1	-1	1	1	-1	-1	-1	-1	-1	1	1	1	1	1	-1	-1	-1	-1	1	1	-1	-1	1	1	-1	1	1	1	1	1	-1	-1	1	1	-1	1	-1	-1	-1	-1	1	-1	-1	1	-1	-1	1	-1	1	1	1	1	-1	-1	-1	-1	-1	1	1	1	1	-1	1	1	-1	-1	-1	-1	1	-1	1	-1	1	1	-1	-1	1	1	-1	1	1	1	1	-1	-1	1.8371506217837266e-91
TATGCCACACATTCTGACAAATTCACA	9.414686807302706e-76	1.8540571164358535e-05	0.1567087610353749	9	18772.0	2.320621960392562	1.6003622416364798	1.3587790326017473	1.882937361460541e-75	-1	1	1	-1	1	-1	1	1	-1	-1	1	1	1	1	-1	-1	1	1	-1	-1	1	1	-1	-1	-1	-1	-1	1	1	1	1	1	-1	-1	-1	-1	1	1	-1	-1	1	1	-1	1	1	1	1	1	-1	-1	1	1	-1	1	-1	-1	0	-1	1	-1	-1	1	-1	-1	1	-1	1	1	1	1	-1	-1	-1	-1	-1	1	1	1	1	-1	1	1	-1	-1	-1	-1	1	-1	1	-1	1	1	-1	-1	1	1	-1	1	1	1	1	-1	-1	3.2246143687406747e-72
TATGCTTATTATCTTTTGGTTCTCACT	1.2385448443764115e-60	0.0026924757832106	0.1142063351006108	8	22900.0	1.7664399973333578	0.9743668122270742	0.9016593886462884	2.477089688752823e-60	1	1	1	1	-1	-1	-1	1	-1	1	-1	-1	-1	1	-1	-1	-1	1	-1	-1	1	-1	1	1	1	-1	1	1	1	1	1	-1	1	-1	1	1	1	1	1	1	1	-1	-1	-1	1	1	1	1	1	1	-1	1	-1	-1	-1	1	1	1	-1	-1	1	1	-1	-1	-1	-1	0	-1	1	-1	-1	1	-1	1	-1	1	-1	-1	-1	-1	1	1	1	1	1	1	-1	-1	-1	-1	-1	1	-1	-1	-1	1	1	1	1	-1	1	-1	1	3.410454532666842e-57
TATCACATTTAGGATAATCCCAACCCA	8.343863464354887e-54	1.0	0.1790245407570438	3	9206.0	1.9894445958127251	1.4316749945687597	1.2296328481425158	1.6687726928709774e-53	-1	1	1	-1	1	-1	1	1	-1	-1	1	1	1	1	-1	-1	1	1	-1	-1	1	1	-1	-1	-1	-1	-1	1	1	1	1	1	-1	-1	-1	-1	1	1	-1	-1	1	1	-1	1	1	1	1	1	-1	-1	1	1	-1	1	-1	-1	-1	-1	1	-1	-1	1	-1	-1	1	-1	1	1	1	1	-1	-1	-1	-1	-1	1	1	1	1	-1	1	1	-1	-1	-1	-1	1	-1	1	-1	1	1	-1	-1	1	1	-1	1	1	1	1	-1	-1	2.0061246900276849e-50
TATCATTTAAAACACTTGAAATTGCAC	4.591767683026141e-49	6.949571193324243e-05	0.2018349394456022	6	8235.0	2.5319954853766364	1.77632058287796	1.5604128718882817	9.183535366052282e-49	1	-1	1	-1	1	1	1	1	1	1	-1	-1	1	1	1	1	-1	-1	-1	1	-1	-1	1	-1	-1	-1	1	-1	1	1	-1	-1	-1	-1	-1	-1	1	1	1	-1	-1	-1	1	1	-1	1	1	1	-1	1	-1	1	1	1	-1	-1	-1	-1	-1	-1	1	-1	1	-1	-1	-1	-1	-1	1	-1	1	-1	-1	1	1	-1	1	-1	1	1	1	1	-1	1	1	1	1	1	1	1	-1	-1	-1	1	-1	1	1	-1	1	1	-1	1	-1	9.808000397063713e-46
TATAGTGGGTGATGTTGTTCAAGAGGG	3.2194022013437613e-46	1.0	0.172326294969251	3	9023.0	2.189879089151835	1.3709409287376704	1.210462152277513	6.438804402687523e-46	1	-1	-1	1	-1	1	-1	-1	1	-1	-1	-1	1	-1	-1	1	-1	1	1	-1	1	1	1	1	1	-1	-1	-1	1	1	-1	1	1	1	-1	1	1	1	1	1	1	1	1	-1	1	1	-1	-1	-1	1	1	1	-1	-1	-1	1	0	1	1	-1	1	-1	1	-1	1	-1	1	-1	-1	1	1	-1	1	-1	-1	-1	1	-1	-1	1	1	-1	1	1	-1	1	-1	-1	-1	-1	-1	-1	-1	-1	1	-1	1	-1	1	-1	-1	-1	1	6.297837618515368e-43
TATGATTGAACGGTTCGTGTCTTTAGC	1.5002469905731273e-45	0.0140054732809288	0.2030120601442727	4	12197.0	1.5747501040455616	0.9595802246454046	0.8018365171763548	3.0004939811462546e-45	1	1	-1	-1	1	1	1	1	1	1	1	1	1	1	-1	-1	-1	-1	1	1	1	-1	1	1	1	1	1	1	1	-1	-1	-1	-1	1	1	-1	1	-1	-1	1	-1	1	-1	1	-1	-1	-1	-1	1	1	1	-1	1	-1	1	-1	-1	-1	-1	1	1	1	-1	1	-1	-1	1	1	1	-1	1	1	-1	1	-1	1	1	-1	-1	1	1	-1	1	1	1	1	1	1	-1	-1	1	-1	1	-1	-1	1	1	1	1	1	-1	1	1	2.874321501107336e-42
TATATCTACTATTGGTGTTTGTTCTAT	2.7300236544156798e-45	1.0	0.136067316484706	2	9935.0	1.225915030509062	0.5477604428787116	0.4534474081529944	5.4600473088313596e-45	0	0	0	-1	1	0	1	1	0	0	-1	-1	0	0	1	1	0	0	-1	1	0	-1	0	-1	-1	0	0	0	1	1	0	-1	-1	-1	-1	-1	1	0	0	0	-1	-1	1	1	0	1	1	1	-1	1	-1	1	1	1	-1	-1	-1	-1	0	-1	1	-1	1	-1	-1	-1	0	0	1	0	1	0	-1	1	1	-1	1	-1	1	1	1	1	-1	1	1	1	1	0	1	0	-1	0	0	1	0	1	1	-1	1	1	-1	0	0	5.17459004484716e-42
TATGCCAACAGGAATAGGTTTTTGTAT	1.1082291307130258e-39	1.0	0.2226554125779975	3	5571.0	1.9513789244441733	1.0061030335666843	0.8662717644947047	2.2164582614260515e-39	1	-1	1	-1	1	1	1	1	1	1	-1	-1	1	1	1	1	-1	-1	-1	1	-1	-1	1	-1	-1	-1	1	-1	1	1	-1	-1	-1	-1	-1	-1	1	1	1	-1	-1	-1	1	1	-1	1	1	1	-1	1	-1	1	1	0	-1	-1	0	-1	-1	-1	1	-1	1	-1	-1	-1	-1	-1	1	-1	1	-1	-1	1	1	-1	1	-1	1	1	1	1	-1	1	1	1	1	1	1	1	-1	-1	-1	1	-1	1	1	-1	1	1	-1	1	-1	1.815097964265961e-36
TATTACAGATCTTTACCAGGAGTTTTC	4.632448837809663e-38	0.2725524658799301	0.1972833564771416	3	6364.0	2.235883474788612	1.8846637335009429	1.6239786297925831	9.264897675619326e-38	1	-1	1	-1	1	1	1	1	1	1	-1	-1	1	1	1	1	-1	-1	-1	1	0	-1	0	-1	-1	-1	0	-1	1	1	-1	-1	-1	-1	-1	-1	1	1	1	0	-1	-1	1	1	-1	1	1	1	-1	1	-1	1	1	1	-1	-1	-1	-1	-1	-1	1	-1	1	-1	-1	-1	-1	-1	1	-1	1	-1	-1	1	1	-1	1	-1	1	1	1	1	-1	1	1	1	1	1	1	1	-1	0	-1	1	-1	1	1	-1	1	1	-1	1	-1	7.270043584913393e-35
TATCATGACGTTCGTGTTGTTTTAATC	2.2562183994072223e-37	0.0743249966399794	0.3028676592100716	8	3649.0	2.085519031107024	1.699917785694711	1.3463962729514936	4.5124367988144445e-37	0	0	0	0	0	0	0	-1	0	0	0	0	-1	-1	0	0	0	0	1	1	1	-1	1	1	1	-1	-1	1	-1	-1	1	0	-1	-1	1	1	-1	1	1	-1	-1	1	-1	1	1	0	-1	-1	-1	1	1	1	1	-1	-1	1	0	-1	-1	1	1	1	1	1	-1	1	0	0	0	0	0	0	1	-1	-1	0	0	0	0	0	0	0	0	0	0	-1	0	0	0	0	1	-1	1	1	0	0	-1	0	0	0	0	0	0	3.484823814523163e-34
TATCAGGCCGGTAACAAACCTTGTAAT	2.4070148317344103e-36	1.0	0.2047570874945176	4	7583.0	2.3318410220777595	1.4184359752077014	1.2733746538309376	4.814029663468821e-36	-1	-1	-1	-1	-1	1	1	-1	-1	1	1	-1	1	1	-1	1	1	-1	-1	-1	-1	-1	1	-1	0	1	1	-1	-1	0	1	-1	-1	-1	0	0	0	-1	-1	0	1	1	-1	1	-1	-1	-1	-1	-1	-1	-1	-1	-1	1	0	1	1	-1	1	1	1	1	-1	-1	-1	-1	-1	-1	1	-1	-1	1	-1	1	1	1	-1	-1	-1	-1	1	-1	-1	-1	1	0	1	-1	1	1	-1	1	1	1	-1	-1	0	-1	1	1	-1	-1	1	3.592673790602576e-33
TATTAAAGTCTGTGAATTTCAATTTTG	9.15713454640574e-31	1.579266562454352e-33	0.1680350981119688	4	6141.0	1.784493371626936	7.779026217228464	6.775932258589807	1.831426909281148e-30	-1	1	1	-1	1	-1	1	1	-1	-1	1	1	1	1	-1	-1	1	1	-1	-1	1	1	-1	-1	-1	-1	-1	1	1	1	1	1	-1	-1	-1	-1	1	1	-1	-1	1	1	-1	1	1	1	1	1	-1	-1	1	1	-1	1	-1	-1	-1	-1	1	-1	-1	1	-1	-1	1	-1	0	1	1	1	-1	-1	-1	-1	-1	1	1	1	1	-1	1	1	-1	-1	-1	-1	1	-1	1	-1	1	1	-1	-1	1	1	-1	1	1	1	1	-1	-1	1.1776997615826767e-27
TATTGTTAGATTTCCTAATATTACAAA	2.1307601862163798e-30	1.0	0.2328085495526188	2	3473.0	1.687804187083075	0.9352145119493234	0.7682119205298014	4.2615203724327596e-30	-1	1	1	-1	1	-1	0	1	-1	-1	1	1	0	0	-1	-1	1	1	-1	-1	1	1	-1	-1	-1	-1	0	1	1	1	1	1	-1	-1	-1	-1	1	1	-1	-1	1	1	-1	1	0	1	1	1	-1	-1	1	1	-1	1	-1	-1	0	-1	1	-1	-1	1	-1	-1	1	-1	0	1	1	1	-1	-1	-1	-1	-1	1	1	1	1	-1	1	1	-1	-1	-1	-1	1	-1	1	-1	1	1	-1	-1	1	1	-1	1	1	1	1	-1	-1	2.7153297089028327e-27
TATCAGAGGCACGTCAACATCTTAAAG	3.4195086905772664e-29	1.0702106990649055e-31	0.0456196354712852	7	89979.0	0.9552699251005592	0.8847397726136098	0.5498505206770469	6.839017381154533e-29	-1	-1	-1	-1	-1	-1	1	-1	-1	1	-1	1	1	1	1	1	-1	1	1	-1	-1	1	-1	-1	1	1	-1	-1	-1	1	1	-1	-1	-1	1	1	1	1	-1	-1	1	1	-1	-1	-1	1	-1	-1	-1	-1	-1	1	1	1	1	1	-1	-1	-1	-1	1	1	1	1	1	-1	-1	-1	1	-1	-1	1	1	-1	1	-1	1	1	1	-1	1	-1	-1	1	-1	-1	1	1	1	1	1	-1	1	-1	-1	-1	-1	-1	1	-1	-1	1	-1	4.21991784467069e-26
TATTGTTGGCGTTGCACTTCTTGCTGT	2.471861308119965e-27	0.795754875252769	0.2419742077102483	5	3450.0	1.930045271184405	0.8594202898550725	0.7782608695652173	4.943722616239931e-27	-1	1	0	-1	1	-1	1	1	-1	-1	1	1	1	1	-1	-1	1	1	-1	-1	1	1	-1	-1	-1	-1	0	1	1	1	1	1	-1	-1	-1	-1	1	0	0	0	1	1	-1	1	1	1	1	1	-1	-1	1	1	-1	0	-1	-1	0	-1	1	-1	-1	1	-1	-1	1	-1	1	1	1	1	-1	-1	-1	-1	-1	1	1	1	1	-1	1	1	0	-1	-1	-1	1	-1	1	-1	1	1	-1	-1	1	1	-1	1	1	1	1	-1	-1	2.884529082425834e-24
TATATAAACCAAAAACTTGTCCATTAG	5.122978067327383e-25	0.9590631384627192	0.2223636858840574	6	3164.0	2.612748682981223	2.225663716814159	1.9383691529709228	1.0245956134654767e-24	-1	1	1	-1	1	-1	1	1	-1	-1	1	1	1	1	-1	-1	1	1	-1	-1	1	1	-1	-1	-1	-1	0	1	1	1	1	1	-1	-1	-1	-1	1	1	-1	-1	1	1	-1	1	1	1	1	1	-1	-1	1	1	-1	0	-1	-1	0	-1	1	-1	-1	1	-1	-1	1	-1	1	1	1	1	-1	-1	-1	-1	-1	1	1	1	1	-1	1	1	-1	-1	-1	-1	1	-1	1	-1	1	1	-1	-1	1	1	-1	1	1	1	1	-1	-1	5.559530236475369e-22
TATTATGACATGGTTGGATATGGTTGA	1.0684935099247676e-24	7.475452280139896e-25	0.1632791485254084	5	5631.0	2.3015174177427107	7.671639140472385	6.466524595986503	2.1369870198495353e-24	1	-1	-1	1	-1	1	-1	-1	1	-1	-1	-1	1	-1	-1	1	-1	1	1	-1	1	1	1	1	1	-1	-1	-1	1	1	-1	1	1	1	-1	1	1	1	1	1	1	1	1	-1	1	1	-1	-1	-1	1	1	1	-1	-1	-1	1	-1	1	1	-1	1	-1	1	-1	1	-1	1	-1	-1	1	1	-1	1	-1	-1	-1	1	-1	-1	1	1	-1	1	1	-1	1	-1	-1	-1	-1	-1	-1	-1	-1	1	-1	1	-1	1	-1	-1	-1	1	1.1486899138747601e-21
TATGAAGACTTTTTAGAGTATCATGAC	6.664859434055901e-24	4.39202886452454e-28	0.1723347578003654	1	4172.0	2.2719455132399267	6.280680728667305	4.4556567593480345	1.3329718868111806e-23	1	1	1	1	1	-1	-1	1	1	-1	1	1	1	1	1	-1	1	-1	1	-1	1	-1	-1	-1	1	-1	-1	-1	-1	-1	-1	1	-1	-1	1	-1	1	-1	1	-1	-1	1	-1	-1	1	-1	-1	-1	-1	-1	1	1	1	0	1	1	0	-1	1	1	-1	1	1	-1	-1	1	1	-1	-1	-1	-1	-1	-1	-1	-1	-1	1	1	-1	1	-1	-1	-1	1	-1	-1	1	1	1	1	-1	1	-1	-1	1	1	-1	1	1	-1	1	1	-1	6.943335825370187e-21
TATTACCAGTTATGAAGAAAATAGGGC	3.2802675433286134e-22	1.0	0.2491096133944338	8	4579.0	2.004017365250045	1.1054815461891243	0.9785979471500328	6.560535086657227e-22	-1	-1	0	-1	-1	1	1	-1	-1	1	1	-1	1	1	-1	1	1	-1	-1	-1	-1	-1	1	-1	-1	1	1	-1	-1	-1	1	-1	-1	-1	1	-1	-1	-1	-1	1	1	1	-1	1	-1	-1	-1	-1	-1	-1	-1	-1	-1	1	-1	1	1	-1	1	1	1	1	-1	-1	-1	-1	-1	-1	1	-1	-1	1	-1	1	1	1	-1	-1	-1	-1	1	-1	-1	-1	1	1	1	-1	1	1	-1	1	1	1	-1	-1	1	-1	1	1	-1	-1	1	3.2392864985516565e-19
TATGAGTGTGACATACCCATTGGTGCA	1.9299560977442924e-21	2.888970522501162e-06	0.1593316339112028	7	5730.0	3.580619304149876	5.095113438045376	4.0853403141361255	3.859912195488585e-21	-1	1	1	-1	1	-1	1	1	-1	-1	1	1	1	1	-1	-1	1	1	-1	-1	1	1	-1	-1	-1	-1	-1	1	1	1	1	1	-1	-1	-1	-1	1	1	-1	-1	1	1	-1	1	1	1	1	1	-1	-1	1	1	-1	1	0	-1	0	-1	1	-1	-1	1	-1	-1	1	-1	1	1	1	1	-1	-1	-1	-1	-1	1	1	1	1	-1	1	1	-1	-1	-1	-1	1	-1	1	-1	1	1	-1	-1	1	1	-1	1	1	1	1	-1	-1	1.8560862578321953e-18
TATATAATTGTCTGTTGGCACTTTTCT	3.154432434384033e-20	1.0	0.1959369513325837	4	3187.0	2.362644727663536	1.3034201443363664	1.165045497332915	6.308864868768066e-20	1	-1	1	-1	1	1	1	1	1	1	-1	-1	1	1	1	1	-1	-1	-1	1	-1	-1	1	-1	-1	-1	0	-1	1	1	-1	-1	-1	-1	-1	-1	1	1	1	-1	-1	-1	1	1	-1	1	1	1	-1	1	-1	1	1	0	-1	-1	0	-1	-1	-1	1	-1	0	-1	-1	-1	-1	-1	1	-1	1	-1	-1	1	1	-1	1	-1	1	1	1	1	-1	1	1	1	1	1	1	1	-1	-1	-1	1	-1	1	1	-1	1	1	-1	1	-1	2.913151090910245e-17
TATCATGACGTTCGTGTTGTTTTAGAT	5.023564370485101e-19	2.3600279577145954e-14	0.1226364010686842	1	9007.0	1.7775324677491098	1.6941267902742312	0.8815365826579327	1.0047128740970202e-18	-1	1	-1	-1	-1	1	1	-1	-1	-1	-1	-1	-1	1	-1	-1	-1	-1	-1	1	-1	1	-1	-1	1	-1	1	1	1	1	1	1	-1	1	-1	-1	1	1	1	-1	0	1	-1	1	-1	1	-1	1	-1	1	1	-1	1	0	-1	-1	0	-1	1	1	-1	-1	1	-1	1	-1	1	1	1	1	1	1	1	-1	-1	-1	1	-1	-1	-1	-1	1	1	-1	1	0	1	1	1	-1	1	-1	1	-1	-1	1	0	1	-1	-1	1	-1	1	4.415807943108953e-16
TATGCTTGGAACAGGAAGAGAATCAGC	6.302176061888115e-19	2.207335172879798e-12	0.2866737967914438	9	1810.0	2.5093112462504226	2.867403314917127	2.58232044198895	1.260435212377623e-18	-1	1	1	-1	1	0	1	1	-1	0	1	1	0	0	-1	-1	1	0	-1	-1	1	1	0	-1	-1	-1	0	1	1	1	1	1	-1	-1	-1	0	1	1	-1	0	1	1	-1	1	0	1	1	1	-1	-1	1	1	-1	1	-1	-1	0	-1	1	-1	-1	1	-1	-1	1	-1	0	1	1	0	0	0	-1	-1	-1	1	1	1	1	0	0	1	-1	-1	-1	-1	1	-1	1	0	1	0	-1	-1	1	1	-1	1	1	1	1	-1	-1	5.527288521298582e-16
TATCTAAGTCACTAACTGAGAATAAAT	7.474136762948929e-19	1.0323741975047741e-07	0.194619657784273	4	3078.0	2.282626655740653	2.0825211176088367	1.9688109161793368	1.4948273525897858e-18	1	-1	1	-1	1	1	1	1	1	1	-1	-1	1	1	1	1	-1	-1	-1	1	-1	-1	1	-1	0	-1	0	-1	1	0	-1	0	-1	-1	-1	-1	0	1	1	-1	-1	-1	1	1	-1	1	1	1	-1	1	-1	1	1	0	-1	-1	0	-1	-1	-1	1	-1	1	-1	-1	-1	-1	-1	1	-1	1	-1	-1	1	1	-1	1	-1	1	1	1	1	-1	1	1	1	1	1	1	1	-1	-1	-1	1	-1	1	1	-1	1	1	-1	1	-1	6.531676019024441e-16
TATTGTTAATAACGCTACTAATGTTGT	2.731937085909832e-18	1.4314576476553583e-17	0.127753901404664	4	6885.0	1.7789129213569457	2.503413217138707	2.4352941176470586	5.463874171819664e-18	0	0	1	-1	1	-1	1	1	-1	-1	1	1	1	1	-1	-1	1	1	-1	-1	1	1	-1	-1	-1	-1	-1	1	1	1	1	1	-1	-1	-1	-1	1	1	-1	-1	1	1	-1	1	1	1	1	1	-1	-1	0	1	-1	1	-1	-1	-1	-1	1	-1	-1	1	-1	-1	1	-1	0	1	1	1	-1	-1	-1	-1	-1	1	1	1	1	-1	1	1	-1	-1	-1	0	1	-1	1	-1	1	1	-1	-1	1	1	-1	1	1	1	1	-1	-1	2.3433933832587223e-15
TATGGCCACCAGCTCCTTTATTACCGT	1.7896876313846868e-17	1.0	0.0438217562505572	1	50644.0	0.9265812333262337	0.5766724587315378	0.4949056156701682	3.5793752627693735e-17	1	1	-1	1	1	-1	-1	-1	1	-1	1	-1	-1	1	1	1	-1	1	-1	-1	1	1	1	1	-1	-1	1	1	-1	-1	-1	1	1	-1	1	-1	1	-1	1	1	-1	-1	-1	-1	1	-1	1	-1	-1	-1	1	1	1	-1	-1	1	1	1	-1	-1	1	-1	1	1	1	-1	-1	1	1	-1	1	1	1	1	-1	1	1	-1	1	-1	1	-1	1	-1	1	1	-1	-1	-1	1	1	-1	-1	1	-1	-1	-1	-1	-1	-1	-1	-1	1	1.4780071255081052e-14
TATGGTGATTGCCTTGGTGATATTGCT	1.9445196697337788e-17	1.0	0.1615594887471326	8	4171.0	2.368576415323853	1.7118197075041957	1.5516662670822343	3.8890393394675575e-17	-1	1	1	-1	1	-1	1	1	-1	-1	1	1	1	1	-1	-1	1	1	-1	-1	1	1	-1	-1	-1	-1	-1	1	1	1	1	1	-1	-1	-1	-1	1	1	-1	-1	1	1	-1	1	1	1	1	1	-1	-1	1	1	-1	1	-1	-1	0	-1	1	-1	-1	1	-1	-1	1	-1	1	1	1	1	-1	-1	-1	-1	-1	1	1	1	1	-1	1	1	-1	-1	-1	-1	1	-1	1	-1	1	1	-1	-1	1	1	-1	1	1	1	1	-1	-1	1.604517150752865e-14
TATTCGCACTAGAATAAACTCTGAACT	6.500138861474309e-17	1.3710445230358093e-18	0.1995343800241397	8	3350.0	1.851709515310345	5.8591044776119405	4.557910447761194	1.3000277722948615e-16	-1	-1	-1	-1	-1	1	1	-1	-1	1	1	-1	1	1	-1	1	1	-1	-1	-1	-1	-1	0	-1	0	1	1	-1	-1	0	1	-1	-1	-1	0	0	0	-1	-1	0	0	1	-1	1	-1	-1	-1	-1	-1	-1	-1	-1	-1	0	0	0	0	-1	1	1	1	1	-1	0	0	-1	0	-1	1	-1	-1	1	-1	1	1	1	-1	-1	-1	-1	1	-1	-1	-1	1	0	1	-1	1	1	-1	1	1	1	-1	-1	0	-1	1	1	-1	-1	1	5.200912790200103e-14
TATACAGTTGAACTCGGTACAGAAGTA	1.0548155893665291e-16	1.0	0.1127276937403839	6	11013.0	1.244563227162965	1.1159538726959048	0.9293562153818214	2.1096311787330583e-16	-1	-1	-1	-1	1	1	-1	1	1	1	-1	1	1	-1	1	1	1	1	-1	1	-1	1	1	1	1	1	-1	-1	-1	1	-1	1	-1	-1	-1	1	-1	1	-1	0	1	1	1	1	1	1	1	1	1	-1	1	-1	-1	1	-1	1	1	-1	1	-1	-1	-1	-1	1	1	1	-1	1	-1	-1	-1	-1	-1	-1	1	1	1	-1	-1	1	1	1	-1	1	1	-1	-1	1	1	-1	-1	0	-1	1	1	1	1	1	-1	-1	1	-1	1	8.350841307527179e-14
TATTCCTTGTTTTAATTATGCTTATTA	2.8037317488068413e-16	1.0	0.1123746143304159	7	6290.0	1.778284698037275	1.2488076311605725	1.0742448330683625	5.6074634976136835e-16	1	1	1	1	1	-1	-1	1	1	-1	1	1	1	1	1	-1	1	-1	1	-1	1	-1	-1	-1	1	-1	-1	-1	-1	-1	-1	1	-1	-1	1	-1	1	-1	1	-1	-1	1	-1	-1	1	-1	-1	-1	-1	-1	1	1	1	0	1	1	1	-1	1	1	-1	1	1	-1	-1	1	0	-1	-1	-1	-1	-1	-1	-1	-1	-1	1	1	-1	1	-1	-1	-1	1	-1	-1	1	1	1	1	-1	1	-1	-1	1	1	-1	1	1	-1	1	1	-1	2.182507228127322e-13
TATTGGCAAAATTCAAGACTCACTTTC	9.525013329316578e-15	0.1351230298918282	0.1856695620435018	8	2443.0	1.719612392592393	1.1686451084731888	1.0781825624232502	1.905002665863316e-14	1	-1	1	-1	1	-1	1	1	-1	1	-1	1	-1	-1	1	-1	-1	-1	1	-1	1	-1	-1	-1	1	-1	0	1	1	1	-1	1	-1	1	1	1	0	1	-1	0	1	-1	1	-1	-1	1	1	-1	-1	-1	1	1	-1	0	-1	-1	0	-1	1	1	1	1	1	1	1	1	-1	-1	-1	-1	-1	-1	-1	1	-1	1	-1	1	-1	1	1	-1	1	1	-1	1	-1	-1	-1	1	1	0	-1	1	-1	-1	1	-1	1	1	-1	-1	1	6.954260461643388e-12
TATTACTAGGTTCCATTCTTCAAGGAG	8.953828426882991e-14	1.0	0.2267176226828468	7	3048.0	2.17908562440418	1.6289370078740155	1.3812335958005248	1.7907656853765982e-13	1	-1	1	-1	1	1	1	0	1	1	-1	-1	1	1	1	1	-1	-1	0	0	-1	-1	1	0	0	-1	0	-1	0	1	-1	-1	-1	-1	0	0	0	1	1	0	0	-1	1	1	-1	1	1	1	0	0	0	1	1	0	0	0	0	-1	0	0	0	-1	1	0	0	-1	0	0	1	-1	1	-1	0	0	1	-1	1	-1	1	1	1	1	-1	1	1	0	1	1	1	1	-1	-1	-1	0	-1	1	0	-1	1	1	-1	1	-1	6.234153941730966e-11
TATTGACGCATACAAAACATTCCCACC	1.659733850219648e-13	1.0	0.2477739805345535	5	1787.0	1.7719298477206404	1.1908226077224398	0.9641857862339116	3.319467700439296e-13	-1	1	1	-1	1	-1	1	1	-1	-1	1	1	1	1	-1	-1	1	1	-1	-1	1	1	-1	-1	-1	-1	-1	1	1	1	1	1	-1	-1	-1	-1	1	1	-1	-1	1	1	-1	1	1	1	1	1	-1	-1	1	1	-1	0	-1	-1	0	-1	1	-1	-1	1	0	0	1	-1	1	1	1	1	0	-1	-1	-1	-1	1	0	1	1	-1	1	1	-1	-1	-1	-1	1	-1	1	0	1	1	-1	-1	0	0	-1	1	1	1	1	-1	-1	1.1381454006329694e-10
TATTTGTTTTCGTAGTTGTTCAGACAA	1.9272985655568115e-13	1.0	0.1966430698774264	3	2316.0	2.0630552907617914	1.4300518134715026	1.290587219343696	3.854597131113623e-13	-1	1	1	-1	1	-1	1	1	-1	-1	1	1	0	1	-1	-1	1	1	-1	-1	1	1	0	-1	-1	-1	0	1	1	1	1	1	-1	-1	-1	-1	1	1	-1	-1	1	1	-1	1	1	1	1	1	-1	-1	1	1	-1	0	-1	-1	0	-1	1	-1	-1	1	-1	-1	1	-1	1	1	1	1	-1	-1	-1	-1	-1	1	1	1	1	-1	1	1	-1	-1	-1	-1	1	-1	1	-1	1	0	-1	-1	1	1	-1	1	1	1	1	-1	-1	1.318383602246737e-10
TATGTGGCAACGGCAGTACAGACAACA	1.1579518141477292e-12	1.0	0.142292454135623	7	4694.0	2.068013166639314	1.612270984235194	1.396037494674052	2.3159036282954584e-12	-1	1	1	-1	1	-1	1	1	-1	-1	1	1	1	1	-1	-1	1	1	-1	-1	1	1	-1	-1	-1	-1	-1	1	1	1	1	1	-1	-1	-1	-1	1	1	-1	-1	1	1	-1	1	1	1	1	1	-1	-1	1	1	-1	0	-1	-1	0	-1	1	-1	-1	1	-1	-1	1	-1	1	1	1	1	-1	-1	-1	-1	-1	1	1	1	1	-1	1	1	-1	-1	-1	-1	1	-1	1	-1	1	1	-1	-1	1	1	-1	1	1	1	1	-1	-1	7.645148512018892e-10
TATAATCTCTGTTACTTCTAACTACTC	4.704445882911672e-12	1.0	0.1214121696725072	7	4335.0	2.2535896495627425	1.17439446366782	1.0708189158016148	9.408891765823344e-12	-1	1	1	-1	1	-1	1	1	-1	-1	1	1	1	1	-1	-1	1	1	-1	-1	1	1	-1	-1	-1	-1	-1	1	1	1	1	1	-1	-1	-1	-1	1	1	-1	-1	1	1	-1	1	1	1	1	1	-1	-1	1	1	-1	1	-1	-1	-1	-1	1	-1	-1	1	-1	-1	1	-1	1	1	1	1	-1	-1	-1	-1	-1	1	1	1	1	-1	1	1	-1	-1	-1	-1	1	-1	1	-1	1	1	-1	-1	1	1	-1	1	1	1	1	-1	-1	3.0093362118111903e-09
TATCAAACCTCTTAGTACCATTGGTCC	7.800506780393267e-12	7.318018096068428e-13	0.1631151883043733	9	3528.0	1.9266254066946424	7.83078231292517	5.952947845804989	1.5601013560786534e-11	-1	1	1	-1	1	-1	1	1	-1	-1	1	1	1	1	-1	-1	1	1	-1	-1	1	1	-1	-1	-1	-1	-1	1	1	1	1	1	-1	-1	-1	-1	1	1	-1	-1	1	1	-1	1	1	1	1	1	-1	-1	1	1	-1	0	-1	-1	-1	-1	1	-1	-1	1	-1	-1	1	-1	1	1	1	1	-1	-1	-1	-1	-1	1	1	1	1	-1	1	1	-1	-1	-1	-1	1	-1	1	-1	1	1	-1	-1	1	1	-1	1	1	1	1	-1	-1	4.928458484880193e-09
TATTTCAACTGAAATCTATCAGGCCGG	1.0340945493470892e-11	1.0	0.1377265100491597	3	3889.0	1.806563071878165	1.1668809462586782	1.0334276163538183	2.0681890986941784e-11	1	-1	1	-1	1	-1	1	1	-1	1	-1	1	-1	-1	1	-1	-1	-1	1	-1	1	-1	-1	-1	1	-1	0	1	1	1	-1	1	-1	1	1	1	1	1	-1	-1	1	-1	1	-1	-1	1	1	-1	-1	-1	1	1	-1	0	-1	-1	0	-1	1	1	1	1	1	1	1	1	-1	-1	-1	-1	-1	-1	-1	1	-1	1	-1	1	-1	1	1	-1	1	1	-1	1	-1	-1	-1	1	1	-1	-1	1	-1	-1	1	-1	1	1	-1	-1	1	6.491523345764024e-09
TATAATTGTCTGTTGGCACTTTTCTCA	1.156840519168737e-10	1.0	0.2831793874574623	4	892.0	2.295772577865048	1.4181614349775784	1.2399103139013452	2.313681038337474e-10	1	-1	0	1	-1	0	-1	0	1	0	-1	-1	1	-1	-1	1	-1	1	0	0	0	1	1	1	0	0	0	-1	1	1	-1	1	1	1	0	0	0	0	0	0	1	1	1	-1	1	1	-1	-1	0	1	0	1	-1	0	0	1	0	1	1	-1	1	-1	0	0	1	-1	1	-1	0	0	1	-1	1	0	-1	-1	1	-1	-1	1	1	-1	1	1	-1	1	-1	0	-1	0	-1	0	0	0	1	-1	1	-1	1	-1	-1	-1	1	6.850169344167741e-08
TATGAGGTTTATGATGTAATCAAGATT	1.2547595859134231e-09	1.0	0.1851619593381984	2	1765.0	2.0301093575409714	1.4045325779036828	1.1036827195467422	2.5095191718268462e-09	1	-1	-1	1	-1	1	1	-1	1	1	-1	-1	1	-1	-1	-1	-1	-1	-1	1	-1	1	1	1	0	-1	0	0	1	0	0	0	-1	1	-1	0	1	1	1	0	-1	-1	-1	-1	-1	1	-1	0	-1	-1	1	-1	-1	0	0	0	0	0	0	-1	1	1	0	-1	-1	-1	-1	1	1	-1	1	1	-1	-1	-1	1	-1	1	1	1	1	1	1	1	1	0	-1	1	1	1	1	-1	-1	-1	-1	1	0	1	-1	1	-1	-1	1	6.987074497439008e-07
TATAACGCAGCCTGTAAAATCATCTGG	1.3230875091573194e-09	1.0	0.5335095836087244	8	174.0	1.937751480959062	1.5057471264367817	1.3448275862068966	2.6461750183146387e-09	0	0	0	0	0	0	0	0	0	0	0	0	0	0	-1	-1	0	0	0	0	0	0	0	1	1	0	0	0	1	1	0	0	-1	1	0	0	0	0	0	0	0	0	0	0	0	0	0	0	0	0	0	0	0	0	0	-1	0	0	1	0	0	0	0	0	0	0	0	0	0	0	0	0	0	0	0	-1	-1	-1	0	0	0	0	0	0	0	-1	-1	0	0	0	1	0	0	1	0	0	1	0	0	0	0	0	0	7.354968643410514e-07
TATAGATGCTGATATGTCCAAAGCACC	2.0900599910173067e-09	1.0	0.2968203671328672	3	813.0	1.7320386560755532	1.236162361623616	1.0971709717097171	4.180119982034613e-09	-1	-1	0	-1	1	0	0	0	1	0	-1	1	0	0	1	1	1	1	0	0	0	0	0	0	0	0	0	0	-1	1	0	0	-1	-1	-1	0	0	0	0	0	1	1	1	1	0	1	1	0	1	-1	0	-1	-1	0	-1	0	0	-1	1	-1	-1	-1	-1	0	1	1	0	1	0	-1	-1	0	0	-1	1	1	1	-1	-1	1	1	1	0	1	1	-1	-1	1	1	-1	-1	0	0	1	0	1	0	1	-1	-1	1	-1	1	1.1449006971666488e-06
TATTTTTGGTGCTGACCCTATACATTC	4.063011179236902e-09	5.756599922095366e-13	0.1957257010161843	4	4171.0	3.625750185695974	8.530807959721889	6.742987293215056	8.126022358473804e-09	1	-1	1	-1	-1	1	-1	-1	-1	0	1	1	1	1	-1	-1	-1	-1	-1	-1	1	1	-1	1	1	-1	0	1	1	1	-1	-1	-1	1	1	0	-1	-1	-1	1	-1	1	-1	-1	1	1	-1	-1	1	1	-1	1	-1	1	-1	-1	0	-1	1	-1	-1	-1	-1	-1	0	-1	-1	-1	-1	1	1	-1	-1	1	-1	-1	-1	-1	-1	-1	1	1	1	-1	-1	-1	-1	-1	-1	1	1	1	-1	1	1	1	1	1	1	-1	-1	-1	1	2.1869921542991514e-06
TATATGCCTGCTAGTTGGGTGATGCGT	8.568191191943551e-09	6.35937326020155e-08	0.3984720954602305	5	344.0	2.5027550017385902	5.136627906976744	3.7093023255813953	1.71363823838871e-08	1	1	0	0	0	0	-1	0	1	0	1	0	1	0	1	0	1	-1	0	0	0	-1	0	-1	0	-1	0	-1	0	-1	-1	1	0	0	0	0	0	-1	0	0	-1	1	0	-1	1	-1	0	0	0	-1	0	1	0	0	0	0	0	0	0	0	-1	0	0	0	-1	0	1	0	0	0	0	-1	0	0	0	-1	1	1	0	1	-1	0	0	0	-1	-1	0	0	0	1	0	1	-1	0	0	1	0	1	0	0	0	1	-1	4.517333976888846e-06
TATGATGTCAGCACCACCTGCTCAGTA	9.520599795385518e-09	1.0	0.0554709060456186	7	14040.0	1.815621426778933	1.4722222222222223	1.2074786324786324	1.904119959077104e-08	-1	-1	-1	-1	1	1	1	1	-1	-1	-1	-1	-1	1	-1	1	1	1	1	-1	-1	1	1	-1	1	1	-1	1	1	1	1	1	-1	-1	-1	-1	-1	-1	1	-1	-1	-1	-1	-1	-1	-1	1	-1	-1	-1	-1	1	1	1	-1	-1	-1	-1	-1	-1	-1	1	1	1	1	-1	1	1	1	1	1	-1	1	1	1	1	-1	-1	-1	1	1	1	-1	-1	-1	-1	1	-1	-1	1	-1	-1	-1	-1	-1	-1	1	1	1	1	1	1	1	5.003250586269979e-06
TATGTTTACACCACTAATTCAACCTAT	1.272796912119684e-08	1.0	0.27250233426704	8	1751.0	1.9102169211961693	1.036550542547116	0.9154768703597944	2.545593824239368e-08	1	-1	1	-1	-1	1	-1	-1	-1	1	1	1	0	0	-1	-1	-1	-1	0	-1	0	0	0	1	0	0	0	0	1	1	0	-1	-1	1	1	-1	0	0	0	0	-1	1	-1	-1	0	1	-1	-1	1	1	-1	1	-1	0	0	-1	0	-1	1	-1	-1	-1	-1	-1	-1	-1	-1	-1	-1	1	1	-1	-1	1	-1	-1	-1	-1	-1	-1	1	1	1	-1	-1	0	-1	-1	-1	1	1	0	-1	1	1	1	1	1	1	-1	-1	-1	1	6.628121119514758e-06
TATATAGGACAGAATAATCAGCAACAC	1.965670884424385e-08	1.0	0.271637645550689	5	1314.0	1.6514954649629243	1.1019786910197868	0.9231354642313546	3.93134176884877e-08	0	0	0	1	1	0	0	1	0	0	0	0	0	0	1	1	0	0	1	0	-1	1	-1	1	0	-1	0	1	-1	1	0	-1	1	-1	1	0	-1	0	-1	0	-1	1	1	0	0	-1	-1	-1	1	1	-1	1	-1	-1	0	1	0	1	-1	-1	-1	1	1	1	1	-1	0	0	0	0	0	0	1	1	-1	0	0	0	0	0	0	-1	0	0	1	0	0	0	0	0	1	0	-1	-1	0	0	-1	0	0	0	1	0	0	1.0090931146462439e-05
TATGACAGCAAGAACTGTGTATGATGA	2.5894268980325648e-08	0.0010654377759795	0.034972786899704	6	71664.0	1.3983045547226745	1.6607222594329092	1.283684974324626	5.1788537960651296e-08	1	-1	-1	-1	-1	-1	1	1	-1	-1	-1	-1	1	-1	-1	-1	1	-1	1	-1	1	-1	1	-1	-1	1	1	-1	-1	-1	1	1	1	1	-1	1	1	-1	1	-1	1	-1	-1	-1	-1	-1	-1	1	-1	-1	1	1	1	1	1	-1	1	-1	-1	1	-1	-1	1	-1	1	1	1	1	-1	-1	1	-1	1	-1	-1	1	1	-1	-1	-1	-1	1	-1	-1	-1	1	1	-1	-1	1	-1	-1	-1	1	-1	-1	-1	1	1	-1	-1	-1	-1	1.3199322628127824e-05
TATACACTGAAGTGTATTACCAGTTAT	3.09925821399112e-08	1.0	0.1757796800900249	6	2014.0	2.1403754515019195	1.541211519364449	1.3282025819265144	6.19851642798224e-08	-1	1	0	-1	1	-1	1	1	-1	-1	1	1	1	1	-1	-1	1	1	-1	-1	1	1	-1	-1	-1	-1	0	1	1	1	1	1	-1	-1	-1	-1	1	1	-1	-1	1	1	-1	1	1	1	1	1	-1	-1	1	1	-1	0	-1	-1	0	-1	1	-1	-1	1	-1	-1	1	-1	1	1	1	1	-1	-1	-1	-1	-1	1	1	1	1	-1	1	1	-1	-1	-1	-1	1	-1	1	-1	1	1	-1	-1	1	1	-1	1	1	1	1	-1	-1	1.569160976104364e-05
TATTGTTGCGGCAATAGTGTTTATAAC	3.1570634138826696e-08	1.0	0.5641025641025641	5	156.0	2.196539834559858	2.1538461538461537	1.9102564102564104	6.314126827765339e-08	0	0	0	0	0	0	0	0	0	0	0	0	0	0	-1	1	0	0	0	0	0	0	0	0	0	0	0	0	1	0	0	0	1	0	0	0	1	0	0	0	0	-1	0	0	0	-1	-1	0	0	0	0	0	1	0	0	0	0	1	1	0	0	-1	0	0	1	0	0	0	0	0	0	0	0	0	-1	0	-1	0	0	0	-1	0	0	-1	0	1	0	0	0	0	0	0	0	0	0	0	1	0	0	0	0	0	0	1.5963579046703032e-05
TATCAGACATTTAAGTTTGTTCGTTTA	3.3152383031497513e-08	8.512071571005241e-14	0.0922771708252494	4	6122.0	2.0463768625172025	2.768703038222803	1.6491342698464555	6.630476606299504e-08	-1	1	-1	-1	-1	1	1	-1	-1	-1	-1	-1	-1	1	-1	-1	-1	-1	-1	1	-1	1	-1	-1	1	-1	1	1	0	1	1	1	-1	1	-1	-1	1	1	1	-1	0	1	-1	1	-1	1	-1	1	-1	1	1	-1	1	1	-1	-1	1	0	1	1	-1	-1	1	0	1	-1	1	1	1	1	1	1	1	-1	-1	-1	1	-1	-1	-1	-1	1	1	-1	1	0	1	1	1	-1	1	-1	1	-1	-1	1	0	1	-1	-1	1	-1	1	1.674603584709175e-05
TATCCATTGCTCCACTAAAATACTTGT	3.728236690454134e-08	1.0	0.2121978240490867	5	1300.0	2.620341002347357	2.83	2.3230769230769237	7.45647338090827e-08	-1	1	0	-1	1	1	-1	1	-1	0	-1	1	1	1	-1	-1	-1	1	-1	0	1	1	1	1	0	-1	0	-1	1	1	1	-1	-1	1	-1	0	0	1	-1	1	-1	1	-1	-1	1	1	1	-1	1	-1	1	-1	-1	0	1	-1	0	-1	-1	-1	-1	1	0	-1	1	-1	1	1	-1	-1	1	1	1	1	0	1	1	1	-1	1	-1	-1	1	1	-1	-1	1	1	1	1	-1	-1	-1	0	-1	-1	-1	1	1	1	1	-1	-1	1.8759381429307438e-05
TATACATTCTTTAAGAGTTTGTGTAGA	6.302104010325503e-08	1.5742245122700693e-12	0.1438982144981863	1	3260.0	2.537651429618879	5.386503067484663	4.375766871165644	1.2604208020651006e-07	1	-1	1	-1	1	0	1	1	-1	1	-1	1	-1	-1	1	-1	-1	-1	1	-1	0	0	-1	-1	1	-1	0	1	1	1	-1	1	-1	1	1	0	1	1	0	-1	0	-1	1	-1	-1	1	1	-1	-1	-1	1	1	-1	-1	-1	-1	0	-1	1	1	1	1	1	1	1	1	-1	-1	-1	-1	-1	-1	-1	1	-1	1	-1	1	-1	1	1	-1	1	1	-1	1	-1	-1	-1	1	1	0	-1	1	0	-1	1	-1	1	1	-1	-1	1	3.0999253167239206e-05
TATTCTACAGGTTCTAATGTTTTTCAA	9.750933276964969e-08	1.0	0.2104504886720449	9	1354.0	2.2552324183579726	2.0568685376661744	1.706056129985229	1.9501866553929935e-07	-1	1	0	-1	1	0	1	1	-1	-1	1	1	1	1	-1	0	1	1	0	0	1	1	-1	-1	-1	-1	0	1	1	1	1	1	-1	-1	-1	-1	1	1	-1	-1	0	1	-1	1	1	1	1	1	-1	-1	0	1	0	0	-1	-1	0	-1	1	-1	-1	1	-1	-1	1	-1	0	1	0	1	-1	0	-1	-1	-1	1	1	1	1	-1	1	1	-1	-1	-1	0	1	-1	1	0	1	0	-1	-1	1	1	-1	0	1	1	1	-1	-1	4.709736813594258e-05
TATGACAGCAAGAACTGTGTATGATCT	1.408973392779998e-07	1.0	0.5753424657534246	6	146.0	4.720231918193442	7.054794520547945	5.86986301369863	2.817946785559996e-07	0	0	0	0	0	0	0	0	0	0	0	0	0	0	0	0	1	0	0	0	0	0	0	0	0	0	0	0	0	0	1	1	-1	0	0	0	0	-1	0	0	0	-1	0	-1	0	0	0	0	-1	0	0	1	1	0	0	0	0	0	0	0	-1	0	0	0	1	0	0	0	1	0	0	0	0	0	0	0	0	0	0	1	0	0	0	0	0	-1	0	0	0	0	0	0	0	0	0	0	0	0	0	0	0	0	0	6.720596332464941e-05
TATTAACGTAAGCATCAAACATTTTAA	1.5921043473740507e-07	1.0	0.0535491648255126	7	15701.0	1.5822664253566272	1.6349277116107257	1.2704923253295968	3.184208694748101e-07	-1	-1	-1	-1	-1	-1	-1	1	-1	1	-1	1	-1	1	-1	1	-1	-1	-1	1	-1	-1	1	1	1	-1	1	-1	1	1	1	1	-1	1	-1	-1	1	1	1	-1	-1	1	1	1	-1	1	1	-1	1	-1	1	1	-1	1	-1	1	-1	-1	1	-1	1	1	1	1	-1	1	1	1	-1	-1	1	1	1	1	1	-1	-1	1	1	-1	-1	-1	1	-1	1	1	1	-1	1	-1	-1	0	-1	-1	1	-1	1	1	1	1	1	1	-1	7.555339848416095e-05
TATTGGGTAAACCTTGGGGCCGACGTT	2.369034371936748e-07	4.879232174279327e-08	0.2116793638899296	8	1240.0	1.9579032251744015	6.221774193548387	5.252419354838709	4.738068743873496e-07	1	-1	0	-1	1	0	1	1	1	0	-1	-1	1	1	1	1	-1	-1	-1	1	-1	-1	1	-1	-1	-1	0	-1	1	0	-1	-1	-1	-1	-1	-1	1	0	1	0	-1	-1	1	1	-1	1	1	1	-1	1	0	1	1	0	0	0	0	-1	-1	-1	1	-1	0	-1	-1	-1	-1	-1	1	-1	1	-1	-1	1	1	-1	1	-1	0	1	1	1	0	0	1	0	1	0	1	0	-1	-1	0	1	-1	1	1	0	1	1	0	1	-1	0.00011056820537296552
TATGTGCTTTAAGCTTATTATCATAAA	1.0931088396157895e-06	1.0	0.046567735659312	9	40889.0	0.9077907644516482	0.6908214923329012	0.562498471471545	2.186217679231579e-06	1	-1	-1	-1	-1	-1	1	1	-1	-1	-1	-1	1	-1	-1	-1	1	-1	1	-1	1	-1	1	-1	-1	1	1	-1	-1	-1	1	1	1	1	-1	1	1	-1	1	-1	1	-1	-1	-1	-1	-1	-1	1	-1	-1	1	1	1	1	1	-1	1	-1	-1	1	-1	-1	1	-1	1	1	1	1	-1	-1	1	-1	1	-1	-1	1	1	-1	-1	-1	-1	1	-1	-1	-1	1	1	-1	-1	1	-1	-1	-1	1	-1	-1	-1	1	1	-1	-1	-1	-1	0.0004842472010178894
TATAATTATAAATTACCAGATGATTTT	1.2136285607994064e-06	1.0	0.2555163889397546	7	725.0	2.470949861471575	1.9282758620689653	1.7227586206896552	2.4272571215988127e-06	0	0	0	0	0	-1	0	0	0	0	0	-1	0	0	1	1	0	0	0	0	0	-1	1	-1	0	0	0	-1	1	1	0	0	1	-1	-1	0	0	0	0	0	0	0	0	1	0	0	0	0	0	-1	0	0	1	0	1	0	0	-1	1	0	1	1	0	0	0	1	0	0	0	0	0	0	0	0	-1	-1	-1	-1	0	0	0	-1	0	-1	-1	1	1	0	0	0	-1	0	1	-1	0	0	0	0	0	-1	-1	0	0	0.0005355714692172411
TATAGTAGCTGGTGGTATTGTAGCTAT	1.392423249402249e-06	1.0	0.1284123929509689	1	4668.0	1.4441974577833332	0.9877892030848328	0.8755355612682091	2.784846498804498e-06	1	-1	-1	1	-1	1	-1	-1	1	-1	-1	-1	0	-1	-1	1	-1	1	1	-1	1	1	0	1	1	-1	-1	-1	1	1	-1	1	1	1	-1	1	1	1	1	0	1	1	1	-1	1	1	-1	-1	-1	1	1	1	-1	-1	-1	1	0	1	1	-1	1	-1	1	-1	1	-1	1	-1	-1	1	0	-1	1	-1	-1	0	1	-1	-1	1	1	-1	1	1	-1	1	-1	-1	-1	0	-1	-1	-1	-1	1	-1	1	-1	1	-1	-1	-1	1	0.0006111576480233123
TATCACGTCAACGTCTTACTAAATACC	3.884571851786243e-06	1.0	0.8822539949537426	6	70.0	4.3908852953870765	7.142857142857143	5.857142857142857	7.769143703572486e-06	0	0	0	0	0	0	0	0	0	0	0	0	0	0	0	0	0	0	0	0	0	0	0	-1	0	0	0	0	0	0	-1	0	-1	0	0	0	0	1	0	0	0	0	0	0	0	0	0	0	0	0	0	0	-1	0	0	0	0	0	0	0	1	0	1	0	0	0	0	0	0	0	0	0	-1	0	0	0	0	0	0	0	0	0	0	0	0	1	0	0	0	0	0	0	0	0	0	0	0	0	0	0	0	0	0	0.0016404614486185984
TATATAGTGGGTGATGTTGTTCAAGAG	5.115533204420462e-06	1.0	0.2310827645975517	1	770.0	2.2360102241925066	1.516883116883117	1.324675324675325	1.0231066408840924e-05	1	1	0	1	1	-1	-1	0	1	0	1	1	1	1	0	-1	1	-1	0	-1	0	-1	0	-1	0	-1	0	-1	-1	-1	-1	1	-1	-1	0	0	1	-1	0	0	0	1	-1	-1	0	0	-1	-1	0	-1	0	1	1	0	0	0	0	-1	1	1	0	1	0	0	0	0	1	-1	-1	-1	0	-1	0	0	-1	-1	1	1	-1	1	-1	-1	-1	1	0	-1	1	1	1	1	-1	0	-1	0	1	1	-1	1	0	-1	1	1	-1	0.0021353560578510414
TATAAAGATCAGCATTCCAAGAATGTT	5.229468809895355e-06	1.0	0.0859109224978348	6	6379.0	1.1703425124956326	0.7123373569525004	0.5983696504154257	1.045893761979071e-05	1	-1	-1	1	-1	1	-1	-1	1	-1	-1	-1	1	-1	-1	1	-1	1	1	-1	1	1	1	1	1	-1	0	-1	1	1	-1	1	1	1	-1	1	1	1	1	1	1	1	1	-1	1	1	-1	-1	-1	1	1	1	-1	0	-1	1	-1	1	1	-1	1	-1	1	-1	1	-1	1	-1	-1	1	1	-1	1	-1	-1	-1	1	-1	-1	1	1	-1	1	1	-1	1	-1	-1	-1	-1	-1	-1	-1	-1	1	-1	1	-1	1	-1	-1	-1	1	0.0021805845519467454
TATGTTTATAGTGACCACACTGGTAAT	6.159626475148656e-06	1.0	0.1164184085550609	2	5372.0	1.5444076865287952	1.0539836187639613	0.8955696202531646	1.2319252950297312e-05	1	-1	1	-1	-1	1	-1	-1	-1	1	1	1	1	1	-1	-1	-1	-1	-1	-1	1	1	-1	1	1	-1	1	1	1	1	-1	-1	-1	1	1	-1	-1	-1	-1	1	-1	1	-1	-1	1	1	-1	-1	1	1	-1	1	-1	0	-1	-1	0	-1	1	-1	-1	-1	-1	-1	-1	-1	-1	-1	-1	1	1	-1	-1	1	-1	-1	-1	-1	-1	-1	1	1	1	-1	-1	-1	-1	-1	-1	1	1	1	-1	1	1	1	1	1	1	-1	-1	-1	1	0.002553172941879207
TATTGCCTGACCAGTACCAGTGTGTGT	7.502084064309369e-06	4.52822418798127e-06	0.0161805698788417	2	80793.0	1.0764392207009992	1.1945836891809931	0.9589939722500712	1.5004168128618738e-05	-1	-1	1	1	-1	1	1	-1	1	1	-1	-1	1	-1	-1	-1	-1	-1	-1	1	1	-1	-1	1	-1	1	-1	1	-1	-1	-1	1	-1	1	-1	-1	-1	-1	1	-1	-1	-1	1	1	-1	1	-1	-1	-1	-1	1	-1	1	1	1	-1	1	1	-1	1	-1	-1	1	-1	1	1	1	1	1	1	-1	-1	-1	-1	1	-1	1	1	1	-1	1	1	-1	-1	-1	-1	1	1	-1	-1	1	-1	-1	1	1	-1	-1	1	-1	1	1	-1	1	0.003080194693840477
TATCAGACTCAGACTAAGTCTCATCGG	8.323694532243938e-06	1.2545092288261626e-15	0.0490028975554164	7	9781.0	2.391514204684916	4.351088845721296	3.1600040895613946	4.806093795756137e-07	-1	-1	1	-1	-1	1	1	-1	-1	1	-1	1	-1	1	-1	1	1	1	-1	1	-1	1	1	-1	0	-1	0	1	0	-1	-1	-1	-1	-1	0	0	0	-1	-1	0	0	-1	-1	1	0	-1	1	-1	-1	-1	0	-1	-1	0	0	1	0	0	-1	1	-1	1	1	0	-1	-1	-1	-1	-1	-1	-1	1	-1	1	-1	1	-1	-1	-1	1	-1	1	1	-1	-1	0	1	-1	1	1	1	-1	1	-1	-1	-1	0	-1	1	-1	-1	-1	1	0.00011212884123115121
TATTGGCTTCCGGTGTGACTGCTGTCT	1.1060069203846347e-05	1.0	0.655103668261563	3	145.0	5.091369630432727	7.517241379310345	6.337931034482758	2.2120138407692695e-05	-1	0	0	0	0	0	0	0	0	0	0	0	0	0	0	0	0	0	0	0	0	0	0	0	0	0	0	1	0	0	0	0	1	-1	0	0	0	0	0	0	0	1	0	0	0	0	0	0	0	0	0	0	1	0	0	0	0	0	0	0	0	0	-1	0	1	0	-1	0	0	0	0	0	1	-1	0	0	0	0	0	0	0	0	0	0	0	0	0	0	0	0	0	0	1	0	0	0	0	0	0	1	0	-1	1	0.004453915738639592
TATTCTTTGCTGGTTTAAGTATAATGT	1.378899546200278e-05	0.0885165251921412	0.7964539007092198	7	77.0	3.629142469490005	7.025974025974026	5.1688311688311686	2.757799092400556e-05	0	0	0	0	0	0	0	0	0	0	0	0	0	0	0	0	0	0	0	0	0	0	0	0	0	0	0	0	0	0	0	-1	0	0	0	0	0	0	0	0	0	0	0	0	0	0	-1	-1	0	0	0	1	0	0	0	1	0	0	0	0	0	0	0	0	0	0	0	0	0	0	0	0	1	0	0	0	0	0	0	0	0	0	0	0	0	0	0	0	0	0	0	0	0	0	0	0	0	0	0	0	0	0	0	0.00551080221072038
TATCAGCTGGTATTTTTGGTGCTGACC	2.8113942460385565e-05	5.0153423812961614e-08	0.1671653899500155	6	4633.0	3.244741851651757	5.044463630477012	4.0509389164688105	5.622788492077113e-05	1	-1	-1	-1	1	1	-1	-1	-1	0	-1	1	-1	1	-1	-1	-1	1	1	1	-1	-1	1	1	1	1	0	-1	-1	1	1	-1	1	-1	-1	0	-1	1	1	1	1	-1	-1	-1	1	1	1	-1	1	1	1	1	-1	-1	1	1	0	-1	-1	1	1	-1	1	1	1	1	1	-1	-1	-1	1	-1	1	-1	1	1	-1	-1	-1	1	-1	-1	1	1	1	1	-1	1	-1	-1	-1	-1	1	1	1	-1	1	-1	-1	1	1	1	1	0.010883774794150342
TATCTCTGCTATAGTAACCTGAAACTT	2.8135422382929672e-05	1.0	0.5558889722430608	8	148.0	5.160564911297122	12.445945945945946	7.668918918918919	5.6270844765859344e-05	0	-1	0	0	0	0	0	0	-1	0	0	0	0	-1	0	0	-1	0	0	0	0	1	1	0	0	0	0	0	0	0	-1	0	1	0	0	0	0	1	0	-1	0	0	0	0	0	0	0	0	0	0	0	0	0	0	0	0	0	0	0	0	1	0	0	0	0	0	0	0	0	0	0	1	0	0	0	0	0	0	0	0	0	0	0	0	0	0	0	0	0	0	0	0	0	0	0	0	0	0	0	0	1	0	0	0.010889930919879038
TATCTCGATGCTTATAACATGATGATC	3.324291674935428e-05	0.3625080653719859	0.0197945075572707	8	70296.0	1.2844631472574473	1.060856947763742	0.908686127233413	6.648583349870855e-05	-1	1	-1	-1	-1	1	1	-1	-1	-1	-1	-1	-1	1	-1	-1	-1	-1	-1	1	-1	1	-1	-1	1	-1	1	1	1	1	1	1	-1	1	-1	-1	1	1	1	-1	1	1	-1	1	-1	1	-1	1	-1	1	1	-1	1	1	-1	-1	1	-1	1	1	-1	-1	1	-1	1	-1	1	1	1	1	1	1	1	-1	-1	-1	1	-1	-1	-1	-1	1	1	-1	1	1	1	1	1	-1	1	-1	1	-1	-1	1	-1	1	-1	-1	1	-1	1	0.012738013270159955
TATGTGTACCTTCCTTACCCCTGTCTC	3.426753947511116e-05	1.0	0.3387856108160309	4	370.0	6.863745239467678	8.002702702702702	6.794594594594595	6.853507895022232e-05	1	0	0	0	0	0	0	1	-1	0	0	0	0	1	0	0	-1	0	0	0	1	0	-1	0	0	1	0	0	0	0	-1	-1	1	-1	0	0	0	1	0	-1	-1	0	0	1	0	1	0	-1	-1	0	0	0	0	0	0	0	0	-1	-1	1	-1	0	1	0	-1	0	-1	1	-1	0	0	1	-1	0	0	0	0	0	0	1	0	0	0	0	0	-1	0	0	0	0	0	0	0	0	0	0	0	1	0	0	0	-1	1	0.013117754808215844
TATATGCGCTAGTTATCAGACTCAGAC	4.8967468237879616e-05	0.0045675486155239	0.1242239299381624	6	2784.0	4.611091022930126	13.141522988505749	10.188936781609195	9.793493647575924e-05	1	-1	1	-1	1	-1	1	1	-1	1	-1	1	-1	-1	1	-1	-1	-1	1	-1	1	-1	-1	-1	1	-1	0	1	1	1	-1	1	-1	1	1	1	1	1	-1	-1	1	-1	1	-1	-1	1	1	-1	-1	-1	1	1	-1	0	-1	-1	0	-1	1	1	1	1	1	0	1	1	-1	-1	-1	-1	-1	-1	-1	1	-1	1	-1	1	-1	1	1	-1	1	1	-1	1	-1	-1	-1	1	1	-1	-1	1	-1	-1	1	-1	1	1	-1	-1	1	0.018426429296249634
TATAGATTGTTTAGGAAGTCTAATCTC	6.565491313494891e-05	1.0	0.3329840423939403	8	517.0	1.2448375484244607	0.7021276595744681	0.5899419729206963	0.0001313098262698	0	0	0	1	1	0	-1	0	0	0	1	1	0	0	1	-1	0	0	0	0	0	0	0	0	0	0	0	0	-1	-1	0	0	-1	0	0	0	0	0	0	0	0	0	0	0	0	0	0	0	0	0	0	0	0	0	0	0	0	0	1	0	-1	0	0	0	0	0	0	0	-1	0	-1	0	0	0	-1	-1	1	1	-1	1	-1	-1	-1	0	0	0	1	1	1	0	-1	0	0	-1	0	1	0	1	1	-1	1	0	-1	0.024280763139944567
TATACTTTATTAAAGGATTAAACAACC	0.000134457241563	1.0	0.0388616667817635	5	36786.0	0.7496280204106964	0.482330234328277	0.3690806284999728	0.0002689144831261	1	-1	-1	-1	-1	-1	1	1	-1	-1	-1	-1	1	-1	-1	-1	1	-1	1	-1	1	-1	1	-1	-1	1	1	-1	-1	-1	1	1	1	1	-1	1	1	-1	1	-1	1	-1	-1	-1	-1	-1	-1	1	-1	-1	1	1	1	1	1	-1	1	-1	-1	1	-1	-1	1	-1	1	1	1	1	-1	-1	1	-1	1	-1	-1	1	1	-1	-1	-1	-1	1	-1	-1	-1	1	1	-1	-1	1	-1	-1	-1	1	-1	-1	-1	1	1	-1	-1	-1	-1	0.04771010524654458
GGACAGAATAATCAGCAACACAGTTGC	1.434852880344355e-213	1.7826199730066933e-05	0.2281878108707377	1	26952.0	1.7106344330317205	0.7971579103591571	0.713713268032057	2.8697057606887098e-213	-1	1	1	-1	1	-1	1	1	-1	-1	1	1	1	1	-1	-1	1	1	-1	-1	1	1	-1	-1	-1	-1	-1	1	1	1	1	1	-1	-1	-1	-1	1	1	-1	-1	1	1	-1	1	1	1	1	1	-1	-1	1	1	-1	1	-1	-1	-1	-1	1	-1	-1	1	-1	-1	1	-1	1	1	1	1	-1	-1	-1	-1	-1	1	1	1	1	-1	1	1	-1	-1	-1	-1	1	-1	1	-1	1	1	-1	-1	1	1	-1	1	1	1	1	-1	-1	2.8584332926238194e-209
GGACTGGGTCTTCGAATCTAAAGTAGT	2.2518024304747026e-111	1.0699092566245258e-07	0.1276928350659065	4	46190.0	2.094834345178248	1.353474778090496	1.2340116908421737	4.503604860949405e-111	-1	-1	-1	-1	-1	1	1	-1	-1	1	1	-1	1	1	-1	1	1	-1	-1	-1	-1	-1	1	-1	-1	1	1	-1	-1	-1	1	-1	-1	-1	1	-1	-1	-1	-1	1	1	1	-1	1	-1	-1	-1	-1	-1	-1	-1	-1	-1	1	-1	1	1	-1	1	1	1	1	-1	-1	-1	-1	-1	-1	1	-1	-1	1	-1	1	1	1	-1	-1	-1	-1	1	-1	-1	-1	1	1	1	-1	1	1	-1	1	1	1	-1	-1	1	-1	1	1	-1	-1	1	1.3083916670417235e-107
GGAATAGGTTTTTGTATATAATTAAGT	5.3774079895707423e-104	5.779381717268386e-05	0.177816020870272	3	17206.0	1.577434504961852	0.7404393816110659	0.6629664070673021	1.0754815979141485e-103	-1	1	1	-1	1	-1	1	1	-1	-1	1	1	1	1	-1	-1	1	1	-1	-1	1	1	-1	-1	-1	-1	-1	1	1	1	1	1	-1	-1	-1	-1	1	1	-1	-1	1	1	-1	1	1	1	1	1	-1	-1	1	1	-1	1	-1	-1	-1	-1	1	-1	-1	1	-1	-1	1	-1	1	1	1	1	-1	-1	-1	-1	-1	1	1	1	1	-1	1	1	-1	-1	-1	-1	1	-1	1	-1	1	1	-1	-1	1	1	-1	1	1	1	1	-1	-1	2.7995516457941855e-100
GGACTGCTATTGGTGTTAATTGGAACG	9.978080777695932e-103	0.0008077193310145	0.1790518852366779	1	18560.0	1.7312552927145444	0.9654094827586208	0.859375	1.9956161555391864e-102	-1	1	1	-1	1	-1	1	1	-1	-1	1	1	1	1	-1	-1	1	1	-1	-1	1	1	-1	-1	-1	-1	-1	1	1	1	1	1	-1	-1	-1	-1	1	1	-1	-1	1	1	-1	1	1	1	1	1	-1	-1	1	1	-1	1	-1	-1	-1	-1	1	-1	-1	1	-1	-1	1	-1	1	1	1	1	-1	-1	-1	-1	-1	1	1	1	1	-1	1	1	-1	-1	-1	-1	1	-1	1	-1	1	1	-1	-1	1	1	-1	1	1	1	1	-1	-1	5.046688207175731e-99
GGATAATCCCAACCCATAAGGTGAGGG	4.482175404823457e-95	0.019691658536444	0.1638393893661481	9	16902.0	1.9381341752903385	1.148562300319489	0.991302804401846	8.964350809646914e-95	-1	1	1	-1	1	-1	1	1	-1	-1	1	1	1	1	-1	-1	1	1	-1	-1	1	1	-1	-1	-1	-1	-1	1	1	1	1	1	-1	-1	-1	-1	1	1	-1	-1	1	1	-1	1	1	1	1	1	-1	-1	1	1	-1	1	-1	-1	-1	-1	1	-1	-1	1	-1	-1	1	-1	1	1	1	1	-1	-1	-1	-1	-1	1	1	1	1	-1	1	1	-1	-1	-1	-1	1	-1	1	-1	1	1	-1	-1	1	1	-1	1	1	1	1	-1	-1	1.988762557996883e-91
GGACATGTTCTTCAGGCTCATCAACAA	4.376410647216568e-85	0.5019515534275826	0.2257583708535955	3	11013.0	2.3153135847746427	1.226278035049487	0.9618632525197494	8.752821294433136e-85	1	-1	1	-1	1	1	1	1	1	1	-1	-1	1	1	1	1	-1	-1	-1	1	-1	-1	1	-1	-1	-1	1	-1	1	1	-1	-1	-1	-1	-1	-1	1	1	1	-1	-1	-1	1	1	-1	1	1	1	-1	1	-1	1	1	1	-1	-1	0	-1	-1	-1	1	-1	1	-1	-1	-1	0	-1	1	-1	1	-1	-1	1	1	-1	1	-1	1	1	1	1	-1	1	1	1	1	1	1	1	-1	-1	-1	1	-1	1	1	-1	1	1	-1	1	-1	1.698622389565132e-81
GGACAGGGTTATCAAACCTCTTAGTAC	7.155273027085163e-78	6.965403371671518e-77	0.1668598283357642	3	17134.0	2.053111970215608	10.092739582117428	6.039512081241975	1.4310546054170326e-77	-1	1	1	-1	1	-1	1	1	-1	-1	1	1	1	1	-1	-1	1	1	-1	-1	1	1	-1	-1	-1	-1	-1	1	1	1	1	1	-1	-1	-1	-1	1	1	-1	-1	1	1	-1	1	1	1	1	1	-1	-1	1	1	-1	1	-1	-1	-1	-1	1	-1	-1	1	-1	-1	1	-1	1	1	1	1	-1	-1	-1	-1	-1	1	1	1	1	-1	1	1	-1	-1	-1	-1	1	-1	1	-1	1	1	-1	-1	1	1	-1	1	1	1	1	-1	-1	2.5260843137984736e-74
GGAAACCTATTACTAGGTTCCATTCTT	3.624989558467747e-52	0.2862776317076715	0.1687490360217759	7	10745.0	1.9144005043565235	1.111214518380642	1.0058631921824104	7.249979116935494e-52	-1	-1	-1	-1	-1	1	1	0	-1	1	1	-1	1	1	-1	1	1	-1	-1	-1	-1	-1	1	-1	0	1	1	-1	0	-1	1	-1	-1	-1	0	0	0	-1	-1	1	0	1	-1	1	-1	-1	-1	-1	0	-1	-1	-1	-1	0	0	0	0	-1	1	0	1	1	-1	-1	-1	-1	0	-1	1	-1	-1	1	-1	0	1	1	-1	-1	-1	-1	1	-1	-1	-1	1	0	1	-1	1	1	-1	1	1	1	-1	-1	0	-1	1	1	-1	-1	1	8.345602030380404e-49
GGAACAGGAAGAGAATCAGCAACTGTG	2.149378170998617e-50	4.065417736466284e-31	0.2739094768869753	5	5693.0	2.3251523001711374	2.3736167222905324	2.2417003337431933	4.298756341997234e-50	-1	1	1	-1	1	0	1	1	-1	-1	1	1	0	0	-1	-1	1	1	-1	-1	1	1	-1	-1	-1	-1	0	1	1	1	1	1	-1	-1	-1	-1	1	1	-1	0	1	1	-1	1	1	1	1	1	-1	-1	1	1	-1	1	-1	-1	0	-1	1	-1	-1	1	-1	-1	1	-1	0	1	1	1	-1	0	-1	-1	-1	1	1	1	1	-1	1	1	-1	-1	-1	-1	1	-1	1	-1	1	1	-1	-1	1	1	-1	1	1	1	1	-1	-1	4.779308682490533e-47
GGACTTGTTCTTACCTTTCTTTTCCAA	8.578552522439959e-49	2.909756848462623e-42	0.1667997372754602	2	10403.0	2.1344962312228155	10.187734307411324	6.098625396520235	1.7157105044879918e-48	-1	1	1	-1	1	-1	1	1	-1	-1	1	1	1	1	-1	-1	1	1	-1	-1	1	1	-1	-1	-1	-1	-1	1	1	1	1	1	-1	-1	-1	-1	1	1	-1	-1	1	1	-1	1	1	1	1	1	-1	-1	1	1	-1	1	-1	-1	0	-1	1	-1	-1	1	-1	-1	1	-1	1	1	1	1	-1	-1	-1	-1	-1	1	1	1	1	-1	1	1	-1	-1	-1	-1	1	-1	1	-1	1	1	-1	-1	1	1	-1	1	1	1	1	-1	-1	1.8145087921652348e-45
GGACACGAGTAACTCGTCTATCTTCTG	6.004833022129118e-46	0.2176469443396377	0.2737674225088412	5	5320.0	1.9135888374157164	0.994172932330827	0.8067669172932331	1.2009666044258237e-45	1	1	0	1	1	-1	-1	0	1	-1	1	1	0	0	1	-1	1	-1	1	0	1	-1	0	-1	0	-1	0	-1	-1	-1	0	1	-1	-1	1	-1	0	0	0	0	-1	1	-1	-1	0	-1	-1	0	-1	-1	1	1	1	1	1	1	0	-1	1	1	-1	1	1	-1	-1	1	0	0	-1	-1	-1	-1	0	-1	-1	-1	1	1	-1	1	0	-1	-1	1	-1	-1	1	1	1	1	-1	0	-1	-1	1	1	-1	1	1	-1	1	1	-1	1.164174891007557e-42
GGATGGCTTATTGTTGGCGTTGCACTT	2.608821985534211e-41	0.5915398050204473	0.2175177656659452	5	6021.0	1.8564481222858105	0.7490450091346952	0.6663344959309084	5.217643971068422e-41	-1	1	1	-1	1	-1	1	1	-1	-1	1	1	1	1	-1	-1	1	1	-1	-1	1	1	-1	-1	-1	-1	-1	1	1	1	1	1	-1	-1	-1	-1	1	1	-1	0	1	1	-1	1	1	1	1	1	-1	-1	1	1	-1	1	-1	-1	0	-1	1	-1	-1	1	-1	-1	1	-1	1	1	1	1	-1	-1	-1	-1	-1	1	1	1	1	-1	1	1	-1	-1	-1	-1	1	-1	1	-1	1	1	-1	-1	1	1	-1	1	1	1	1	-1	-1	4.4834556462411333e-38
GGATTTGTATTCCTCCAAAATATGTAA	3.0999335201934415e-39	3.87482732793549e-08	0.0866833582684549	8	34865.0	1.4703965242366532	1.681399684497347	1.4195038003728668	6.199867040386883e-39	1	1	1	1	1	-1	-1	1	1	-1	1	1	1	1	1	-1	1	-1	1	-1	1	-1	-1	-1	1	-1	-1	-1	-1	-1	-1	1	-1	-1	1	-1	1	-1	1	-1	-1	1	-1	-1	1	-1	-1	-1	-1	-1	1	1	1	1	1	1	1	-1	1	1	-1	1	1	-1	-1	1	1	-1	-1	-1	-1	-1	-1	-1	-1	-1	1	1	-1	1	-1	-1	-1	1	-1	-1	1	1	1	1	-1	1	-1	-1	1	1	-1	1	1	-1	1	1	-1	5.030759039727243e-36
GGAACTTCTCCTGCTAGAATGGCTGGC	1.5906886712243866e-38	1.283590777632786e-37	0.0781259892555859	6	70413.0	0.865934375687006	1.0642068936133953	0.7369093775297175	3.181377342448773e-38	0	0	0	0	0	0	0	-1	0	0	0	0	1	-1	0	0	0	0	1	1	-1	-1	-1	-1	-1	-1	1	-1	-1	1	-1	-1	1	-1	-1	-1	1	1	-1	1	-1	1	-1	-1	1	1	1	1	1	-1	1	1	1	1	-1	-1	1	1	-1	-1	-1	-1	-1	-1	1	1	0	0	0	0	0	0	-1	-1	1	0	0	0	0	0	0	0	0	0	0	-1	0	0	0	0	-1	1	1	1	0	0	-1	0	0	0	0	0	0	2.5434094903857005e-35
GGATGGCTAGTGTAACTAGCAAGAATA	2.0980501682277357e-35	0.626645678498027	0.1963342138078379	8	6379.0	2.0538889991755664	1.4226367769242827	1.1308982599153472	4.1961003364554715e-35	1	-1	1	-1	1	1	1	1	1	1	-1	-1	1	1	1	1	-1	-1	-1	1	-1	-1	1	-1	-1	-1	1	-1	1	1	-1	-1	-1	-1	-1	-1	1	1	1	-1	-1	-1	1	1	-1	1	1	1	-1	1	-1	1	1	1	-1	-1	-1	-1	-1	-1	1	-1	1	-1	-1	-1	-1	-1	1	-1	1	-1	-1	1	1	-1	1	-1	1	1	1	1	-1	1	1	1	1	1	1	1	-1	-1	-1	1	-1	1	1	-1	1	1	-1	1	-1	3.052179817570065e-32
GGAAATGCCGTTCCAAAAACCCATTAC	6.464493167184649e-35	1.0	0.1886857900099201	5	9294.0	1.3607408619903836	0.6880783301054444	0.5930707983645362	1.2928986334369295e-34	1	-1	1	-1	-1	1	-1	-1	-1	1	1	1	1	1	-1	-1	-1	-1	-1	-1	1	1	0	1	1	-1	0	0	1	1	-1	-1	-1	1	1	-1	-1	-1	-1	1	-1	1	-1	-1	1	1	-1	-1	1	1	-1	1	-1	1	-1	-1	1	-1	1	-1	-1	-1	-1	-1	-1	-1	0	0	-1	1	1	-1	-1	1	-1	-1	-1	-1	-1	-1	1	1	1	-1	-1	-1	-1	-1	-1	1	1	1	-1	1	1	1	1	1	1	-1	-1	-1	1	9.279879474725527e-32
GGATTTGTTTATGAGAATCTTCACAAT	6.813490148858451e-33	0.9630338527644176	0.1831937718584415	4	6820.0	2.1011998568882024	2.1008797653958946	1.728299120234604	1.3626980297716903e-32	-1	1	1	-1	1	-1	1	1	-1	-1	1	1	1	1	-1	-1	1	1	-1	-1	1	1	-1	-1	-1	-1	0	1	1	1	1	1	-1	-1	-1	-1	1	1	-1	-1	1	1	-1	1	1	1	1	1	-1	-1	1	1	-1	1	-1	-1	-1	-1	1	-1	-1	1	-1	-1	1	-1	1	1	1	1	-1	-1	-1	-1	-1	1	1	1	1	-1	1	1	-1	-1	-1	-1	1	-1	1	-1	1	1	-1	-1	1	1	-1	1	1	1	1	-1	-1	9.308595675952362e-30
GGAAGAGAATCAGCAACTGTGTTGCTG	6.132454736199246e-32	1.1558307434926505e-06	0.2665817693378325	2	4378.0	2.2832815046391253	1.7128825947921424	1.583142987665601	1.2264909472398492e-31	-1	1	0	-1	1	0	1	1	-1	-1	1	1	0	0	-1	-1	1	1	-1	-1	1	1	-1	-1	-1	-1	0	1	1	1	1	1	-1	-1	-1	-1	1	1	-1	0	1	1	-1	1	1	1	1	1	-1	-1	1	1	-1	1	-1	-1	0	-1	1	-1	-1	1	-1	-1	1	-1	0	1	1	1	-1	0	-1	-1	-1	1	1	1	1	-1	0	1	-1	-1	-1	-1	1	-1	1	-1	1	1	-1	-1	1	1	-1	1	1	1	1	-1	-1	8.16671019424565e-29
GGACAAGGCTCTCCATCTTACCTTTCG	1.1579697103938859e-31	1.0	0.2430233668705094	6	3857.0	1.5411874250213065	0.817993259009593	0.6906922478610319	2.3159394207877718e-31	1	1	0	1	1	0	0	0	1	-1	1	1	0	0	1	-1	1	-1	1	0	1	-1	0	-1	0	0	0	-1	-1	-1	0	1	-1	-1	1	0	0	0	0	0	0	1	-1	-1	0	-1	-1	0	-1	-1	1	1	1	1	0	1	0	-1	1	1	-1	1	1	-1	-1	1	1	0	-1	-1	-1	-1	-1	-1	-1	-1	1	1	-1	1	0	-1	-1	1	0	-1	1	1	1	1	-1	0	-1	-1	0	1	-1	1	1	-1	1	1	-1	1.527503617474444e-28
GGAAGTCTAATCTCAAACCTTTTGAGA	4.447322384906966e-30	1.0	0.3244950788933299	6	2517.0	2.277538641271782	1.450139054429877	1.316249503377036	8.894644769813932e-30	1	-1	0	1	-1	0	-1	-1	1	0	-1	-1	0	0	-1	1	0	1	1	0	0	1	0	1	1	-1	0	-1	1	1	-1	0	1	1	-1	1	1	1	0	0	1	0	1	-1	1	0	0	0	0	1	0	0	-1	0	-1	1	0	1	1	-1	1	-1	1	-1	1	-1	1	0	-1	1	1	-1	1	-1	-1	-1	1	-1	-1	1	0	-1	1	1	-1	1	-1	-1	-1	-1	-1	0	-1	-1	0	-1	1	-1	1	-1	-1	-1	1	5.623388388373345e-27
GGACAGACTTTTTCAGTGTTAGCTTGT	6.349883958236416e-28	1.0	0.160355019828005	1	7751.0	3.242393813321735	2.676299832279706	2.257644174945169	1.2699767916472832e-27	-1	1	1	-1	1	-1	1	1	-1	-1	1	1	1	1	-1	-1	1	1	-1	-1	1	1	-1	-1	-1	-1	-1	1	1	1	1	1	-1	-1	-1	-1	1	1	-1	-1	1	1	-1	1	1	1	1	1	-1	-1	1	1	-1	1	-1	-1	0	-1	1	-1	-1	1	-1	-1	1	-1	1	1	1	1	-1	-1	-1	-1	-1	1	1	1	1	-1	1	1	-1	-1	-1	-1	1	-1	1	-1	1	1	-1	-1	1	1	-1	1	1	1	1	-1	-1	7.549868708457565e-25
GGACTTGTTGTGCCATCACCTGAAGTA	8.592668578982617e-25	1.0	0.1998416597430432	1	7069.0	1.410005918704541	0.9244589050785118	0.770547460744094	1.7185337157965235e-24	1	-1	1	-1	-1	1	-1	-1	-1	1	1	1	1	1	-1	-1	-1	-1	-1	-1	1	1	-1	1	1	-1	0	0	1	1	-1	-1	-1	1	1	-1	-1	-1	-1	1	-1	1	-1	-1	1	1	-1	-1	1	1	-1	1	-1	1	-1	-1	1	-1	1	-1	-1	-1	-1	-1	-1	-1	0	-1	-1	1	1	-1	-1	1	-1	-1	-1	-1	-1	-1	1	1	1	-1	-1	-1	-1	-1	-1	1	1	1	-1	1	1	1	1	1	1	-1	-1	-1	1	9.263100465013596e-22
GGAGCTACTGTAGTAATTGGAACAAGC	4.698575080402318e-24	1.0	0.1932380972728364	5	3971.0	2.043810653228292	1.4610929236968018	1.2465373961218835	9.397150160804636e-24	-1	1	0	-1	1	-1	1	1	-1	-1	1	1	1	1	-1	-1	1	1	-1	-1	0	1	-1	-1	-1	-1	0	1	1	1	1	1	-1	-1	-1	-1	1	1	-1	-1	1	1	-1	1	1	1	1	1	-1	-1	1	1	-1	0	-1	-1	0	-1	1	-1	-1	1	-1	-1	1	-1	1	1	1	1	-1	-1	-1	-1	-1	1	1	1	1	-1	1	1	-1	-1	-1	-1	1	-1	1	-1	1	1	-1	-1	1	1	-1	1	1	1	1	-1	-1	4.9290878802747776e-21
GGAGACTCCGTGGAGGAGGTCTTATCA	3.503717170625347e-21	1.5667237111229132e-25	0.0431465103452507	7	66195.0	1.002877268335446	0.7554800211496336	0.6514087166704434	7.007434341250694e-21	1	-1	-1	1	-1	1	1	-1	1	1	1	1	-1	1	-1	1	-1	-1	1	-1	1	1	-1	-1	-1	-1	1	-1	1	-1	-1	1	-1	1	-1	-1	1	1	1	1	1	1	1	-1	1	-1	-1	1	-1	-1	1	-1	1	-1	-1	1	-1	-1	1	1	-1	-1	1	-1	1	1	-1	1	1	-1	1	-1	-1	-1	1	-1	-1	-1	-1	1	1	-1	1	1	1	-1	1	1	1	1	1	-1	1	1	-1	-1	-1	-1	1	1	1	1	1	3.3383652147418487e-18
GGACCAATGGTACTAAGAGGTTTGATA	7.469449566201316e-19	1.0	0.1308178482760957	8	6907.0	2.200533773621544	1.6303749819024178	1.4295642102215145	1.4938899132402632e-18	1	1	-1	1	-1	1	-1	-1	1	-1	1	1	1	-1	-1	1	1	1	1	1	-1	1	1	-1	1	1	-1	1	1	1	-1	-1	1	1	-1	-1	1	-1	-1	1	-1	-1	1	1	1	-1	-1	1	1	-1	1	1	1	1	1	-1	0	1	1	-1	-1	-1	-1	1	1	1	1	1	1	-1	1	1	1	1	-1	-1	-1	-1	1	1	-1	-1	-1	-1	1	1	-1	1	-1	-1	-1	1	-1	1	1	1	1	-1	1	1	-1	-1	-1	6.530503093544652e-16
GGAAGAAGAGTCACAGTTTGCTGTTTC	8.565739572643494e-18	1.0	0.209932721616152	9	2473.0	1.838570382480125	0.9530934088152042	0.8697937727456531	1.7131479145286988e-17	1	-1	0	-1	1	0	1	1	1	1	-1	-1	1	1	1	1	-1	-1	-1	1	-1	-1	1	-1	-1	-1	1	-1	1	1	-1	-1	-1	-1	-1	-1	1	1	1	-1	-1	-1	1	1	-1	1	1	1	-1	1	-1	1	1	0	-1	-1	0	-1	-1	-1	1	-1	1	-1	-1	-1	-1	-1	1	-1	1	-1	-1	1	1	-1	1	-1	1	1	1	1	0	1	1	1	1	1	1	1	-1	-1	-1	1	-1	1	1	0	1	1	-1	1	-1	7.16798174785935e-15
GGAGCTAAGTTGTTTAACAAGCGTGTT	9.2932775100723e-18	0.0185481132853415	0.1781346540166456	1	3962.0	2.6332306462087205	2.913932357395255	2.441696113074205	1.85865550201446e-17	-1	1	1	-1	1	-1	1	1	-1	-1	1	1	1	1	-1	-1	1	1	-1	-1	1	1	-1	-1	0	-1	-1	1	1	1	1	1	-1	-1	-1	-1	1	1	-1	-1	1	1	-1	1	1	1	1	1	-1	-1	1	1	-1	0	-1	-1	0	-1	1	-1	-1	1	-1	-1	1	-1	1	1	1	1	-1	-1	-1	-1	-1	1	1	1	1	-1	1	1	-1	-1	-1	-1	1	-1	1	-1	1	1	-1	-1	1	1	-1	1	1	1	1	-1	-1	7.766812678398305e-15
GGAGTGTCTCCTACTAAATTAAATGAT	1.738227169139739e-16	0.5713077837343545	0.2430547557608564	2	6620.0	2.228919326396244	2.088368580060423	1.7444108761329304	3.476454338279478e-16	1	-1	0	-1	-1	1	-1	-1	-1	1	1	1	0	0	-1	-1	-1	-1	-1	-1	1	1	-1	1	1	-1	0	1	1	1	-1	-1	-1	1	1	-1	-1	-1	-1	1	-1	1	-1	-1	1	1	-1	-1	1	1	-1	1	-1	1	-1	-1	0	-1	1	-1	-1	-1	-1	-1	-1	-1	0	0	-1	1	1	-1	-1	1	-1	-1	-1	-1	-1	-1	1	1	1	-1	-1	-1	-1	-1	-1	1	1	0	-1	1	1	1	1	1	1	-1	-1	-1	1	1.362868488312368e-13
GGATCTGAAAACTTTGTCAGGGTAATA	1.212130544029464e-15	9.95085300302463e-18	0.1487492424349415	9	4424.0	2.212128352440565	5.282097649186257	4.1625226039783	2.424261088058928e-15	1	-1	1	-1	1	1	1	1	1	1	-1	-1	1	1	1	1	-1	-1	-1	1	-1	-1	1	-1	-1	-1	1	-1	1	1	-1	-1	-1	-1	-1	-1	1	1	1	-1	-1	-1	1	1	-1	1	1	1	-1	1	-1	1	1	0	-1	-1	0	-1	-1	-1	1	-1	1	-1	-1	-1	-1	-1	1	-1	1	-1	-1	1	1	-1	1	-1	1	1	1	1	-1	1	1	1	1	1	1	1	-1	-1	-1	1	-1	1	1	-1	1	1	-1	1	-1	9.172262016547596e-13
GGACAACCAATCACTAATTGTGTTAAG	3.354097252813601e-14	1.0	0.1310975101894359	7	5977.0	3.4681116574318813	4.40689309017902	3.830851597791534	6.708194505627202e-14	-1	1	1	-1	1	-1	1	1	-1	-1	1	1	1	1	-1	-1	1	1	-1	-1	1	1	-1	-1	-1	-1	-1	1	1	1	1	1	-1	-1	-1	0	0	1	-1	-1	1	1	-1	1	1	1	1	1	-1	-1	1	1	-1	0	-1	-1	0	-1	1	-1	-1	1	-1	-1	1	-1	1	1	1	1	-1	-1	-1	-1	-1	1	1	1	1	-1	1	1	-1	-1	-1	-1	1	-1	1	-1	1	1	-1	-1	1	1	-1	1	1	1	1	-1	-1	2.380300697509758e-11
GGAGTGCATTTCGCTGATTTTGGGGTC	4.504993634035887e-14	5.090912692469699e-13	0.1023402691145407	4	7701.0	1.6692626577222656	1.6970523308661212	1.0549279314374758	9.009987268071774e-14	-1	1	-1	-1	-1	1	1	-1	-1	-1	-1	-1	-1	1	-1	-1	-1	-1	-1	1	-1	1	-1	-1	1	-1	1	1	0	0	1	1	-1	1	-1	-1	1	1	1	-1	0	1	-1	1	-1	1	-1	1	-1	1	1	-1	1	1	-1	-1	1	-1	1	1	-1	-1	1	-1	1	-1	1	1	1	1	1	1	1	-1	-1	-1	1	-1	-1	-1	-1	1	1	-1	1	0	1	1	1	-1	1	-1	1	-1	-1	1	0	1	-1	-1	1	-1	1	3.1751275471199603e-11
GGACCCTCAGATTCAACTGGCAGTAAC	3.153444907954063e-13	1.3027479173926606e-15	0.1928188526872737	9	1857.0	3.060124733755628	11.133010231556272	8.727517501346258	6.306889815908125e-13	-1	1	0	-1	1	0	1	1	-1	0	1	1	1	1	-1	-1	1	1	-1	-1	1	1	-1	-1	-1	-1	-1	1	1	1	1	1	-1	-1	-1	-1	1	1	-1	-1	1	1	-1	1	1	1	1	1	-1	-1	0	1	-1	0	-1	-1	0	-1	1	-1	-1	1	-1	-1	1	-1	1	1	1	1	0	-1	-1	-1	-1	1	1	1	0	-1	1	1	0	-1	-1	-1	1	0	1	-1	1	1	-1	-1	1	1	-1	0	1	1	1	-1	-1	2.1369224079857507e-10
GGACCTTTAGGTGTGTCTGTAACAAAC	9.486704275021304e-12	1.0	0.121399887007375	8	4857.0	3.924558486795616	5.209800288243772	4.115297508750257	1.8973408550042608e-11	1	-1	1	-1	1	1	1	1	1	1	-1	-1	1	1	1	1	-1	-1	-1	1	-1	-1	1	-1	-1	-1	0	-1	1	1	-1	-1	-1	-1	-1	-1	1	1	1	-1	-1	-1	1	1	-1	1	1	1	-1	1	-1	1	1	1	-1	-1	0	-1	-1	-1	1	-1	1	-1	-1	-1	-1	-1	1	-1	1	-1	-1	1	1	-1	1	-1	1	1	1	1	-1	1	1	1	1	1	1	1	-1	-1	-1	1	-1	1	1	-1	1	1	-1	1	-1	5.972557778694259e-09
GGAGTCACCTTTTGTTATGATGTCAGC	1.5317415151728262e-11	1.0	0.0514603553458501	3	19567.0	1.3897887522914296	1.1129452649869678	0.8757602085143353	3.063483030345653e-11	-1	-1	-1	-1	1	1	1	1	-1	-1	-1	-1	-1	1	-1	1	1	1	1	-1	-1	1	1	-1	1	1	-1	1	1	1	1	1	-1	-1	-1	-1	-1	-1	1	-1	-1	-1	-1	-1	-1	-1	1	-1	-1	-1	-1	1	1	1	-1	-1	-1	-1	-1	-1	-1	1	1	1	1	-1	1	1	1	1	1	-1	1	1	1	1	-1	-1	-1	1	1	1	-1	-1	-1	-1	1	-1	-1	1	-1	-1	-1	-1	-1	-1	1	1	1	1	1	1	1	9.535779335468523e-09
GGAGAGTGCTAGTTGCCATCTCTTTTT	1.7821796881098387e-10	1.0	0.0400180956636869	4	42897.0	0.7653519640481639	0.3523789542392241	0.2886215819288062	3.564359376219677e-10	-1	1	-1	-1	-1	1	1	-1	-1	-1	-1	-1	-1	1	-1	-1	-1	-1	-1	1	-1	1	-1	-1	1	-1	1	1	1	1	1	1	-1	1	-1	-1	1	1	1	-1	1	1	-1	1	-1	1	-1	1	-1	1	1	-1	1	1	-1	-1	1	-1	1	1	-1	-1	1	-1	1	-1	1	1	1	1	1	1	1	-1	-1	-1	1	-1	-1	-1	-1	1	1	-1	1	1	1	1	1	-1	1	-1	1	-1	-1	1	-1	1	-1	-1	1	-1	1	1.0410984679801642e-07
GGAACATACGAGGGCAATTCACCATTT	2.472634303874631e-10	1.3027237204082823e-14	0.1147598941620222	6	5965.0	2.584778490843585	4.8221290863369655	3.855155071248952	4.945268607749262e-10	-1	1	1	1	-1	1	1	-1	-1	1	1	1	1	-1	-1	1	-1	-1	-1	-1	-1	1	1	-1	1	-1	0	-1	-1	-1	0	0	1	1	1	1	1	-1	1	1	-1	1	-1	1	-1	1	-1	1	-1	1	1	-1	-1	1	1	1	-1	-1	-1	-1	-1	-1	1	-1	1	-1	-1	-1	1	-1	1	1	-1	-1	-1	1	1	-1	-1	-1	1	1	-1	-1	-1	1	1	1	-1	1	-1	1	-1	1	1	-1	1	-1	1	-1	-1	1	1	1.4371319664295074e-07
GGACGGGTTTGAGTTTTTCATAAACAG	1.3490382595098575e-09	1.0	0.0397042888218416	5	34787.0	1.0429664314898726	0.7760945180670941	0.6434300169603587	2.698076519019715e-09	1	-1	-1	-1	1	1	-1	-1	-1	-1	-1	1	-1	1	-1	-1	-1	1	1	1	-1	-1	1	1	1	1	-1	-1	-1	1	1	-1	1	-1	-1	1	-1	1	1	1	1	-1	-1	-1	1	1	1	-1	1	1	1	1	-1	-1	1	1	-1	-1	-1	1	1	-1	1	1	1	1	1	-1	-1	-1	1	-1	1	-1	1	1	-1	-1	-1	1	-1	-1	1	1	1	1	-1	1	-1	-1	-1	-1	1	1	1	-1	1	-1	-1	1	1	1	1	7.486437356076049e-07
GGATGAGGCTGGTTCTAAATCACCCAT	3.2497286654436243e-09	1.0	0.0743950654284019	7	15811.0	1.2092205362472994	0.8248687622541269	0.7052684839668585	6.4994573308872485e-09	0	-1	0	-1	1	1	-1	1	1	1	-1	1	1	-1	1	1	1	1	-1	1	-1	1	1	1	1	1	-1	-1	-1	1	-1	1	-1	-1	-1	1	-1	1	-1	1	1	1	1	1	1	1	1	1	1	-1	1	-1	-1	1	-1	1	1	-1	1	-1	-1	-1	-1	1	1	1	-1	1	-1	-1	-1	-1	-1	-1	1	1	1	-1	-1	1	1	1	-1	1	1	-1	-1	1	1	-1	-1	-1	-1	1	1	1	1	1	-1	-1	1	-1	1	1.7599024487215857e-06
GGATAGCACTACTAAAATTAATTTTAC	3.611784290205456e-09	1.049520271265279e-07	0.0688321991130142	9	15120.0	1.111102707027538	1.055952380952381	0.828505291005291	7.223568580410912e-09	1	-1	-1	1	1	-1	1	1	1	-1	-1	-1	1	-1	-1	-1	-1	-1	-1	1	1	1	-1	-1	1	1	1	-1	1	-1	1	-1	1	1	1	-1	1	-1	-1	1	-1	1	-1	-1	1	-1	-1	-1	-1	-1	-1	-1	-1	-1	1	-1	1	1	-1	1	1	1	-1	-1	1	1	1	1	-1	1	-1	1	-1	-1	-1	-1	1	1	1	1	1	-1	1	-1	1	-1	1	-1	1	1	-1	-1	-1	1	1	1	-1	-1	1	-1	-1	1	-1	1.950564277765919e-06
GGATGTTTATTACCACAAAAACAACAA	1.2176209039318002e-08	1.2253580977010512e-08	0.302020202020202	6	636.0	1.790800868425628	7.738993710691824	5.10377358490566	2.4352418078636004e-08	0	0	0	-1	1	0	1	0	1	1	-1	0	1	1	1	1	-1	-1	0	0	0	-1	0	-1	-1	-1	0	-1	1	1	0	0	-1	-1	-1	-1	1	0	0	0	0	-1	0	1	0	0	0	0	-1	1	0	0	1	0	0	0	0	-1	-1	-1	1	-1	0	-1	0	-1	0	0	0	0	1	-1	-1	1	1	-1	1	-1	1	0	0	0	0	1	1	0	1	0	1	0	-1	0	0	1	0	0	0	-1	0	0	-1	1	-1	6.352652151433598e-06
GGAGAGTAAAGTTCTTGAACTTCCTCT	2.9238703794139362e-08	0.0004737526068223	0.2753741178704032	5	1487.0	2.197901646337692	2.855413584398117	2.1311365164761265	5.8477407588278724e-08	1	-1	-1	1	-1	0	-1	-1	1	-1	0	-1	1	0	-1	1	-1	1	1	-1	1	1	1	1	0	-1	0	0	1	1	0	0	1	1	-1	1	1	1	1	0	1	1	1	-1	1	1	-1	-1	-1	1	1	1	-1	0	-1	1	0	1	1	-1	1	-1	0	-1	1	-1	0	0	-1	0	0	-1	1	-1	-1	-1	1	-1	0	1	1	-1	1	1	-1	1	-1	-1	-1	-1	-1	0	0	0	1	-1	1	-1	1	-1	-1	-1	1	1.485369474260699e-05
GGACTGAGATCTTTCATTTTACCGTCA	4.046233079452248e-08	2.188414805080381e-14	0.0515694777070325	2	21661.0	2.1771991624342157	3.117076773925488	2.506947971007802	8.092466158904498e-08	-1	-1	-1	-1	-1	-1	-1	1	-1	1	-1	1	-1	1	-1	1	-1	-1	-1	1	-1	-1	1	1	1	-1	1	-1	1	1	1	1	-1	1	-1	-1	1	1	1	-1	-1	1	1	1	-1	1	1	-1	1	-1	1	1	-1	1	-1	1	-1	-1	1	-1	1	1	1	1	-1	1	1	1	-1	-1	1	1	1	1	1	-1	-1	1	1	-1	-1	-1	1	-1	1	1	1	-1	1	-1	-1	-1	-1	-1	1	-1	1	1	1	1	1	1	-1	2.0291458113705065e-05
GGACTTGAAAGAGCCACCACATTTTCA	4.505323403918164e-08	5.699871394430211e-08	0.1071009496373781	5	4248.0	2.234096192092755	4.111581920903955	3.2248116760828625	9.010646807836328e-08	1	-1	0	-1	1	0	0	1	1	0	-1	-1	0	1	1	1	-1	-1	-1	1	-1	-1	1	-1	-1	-1	1	-1	1	1	-1	-1	-1	-1	-1	0	1	1	1	-1	-1	-1	1	1	-1	1	1	1	-1	1	-1	1	1	1	-1	-1	0	-1	-1	-1	1	-1	1	-1	-1	-1	-1	-1	1	-1	1	0	-1	1	1	-1	1	-1	1	1	1	1	-1	1	1	1	1	1	0	0	-1	-1	-1	1	-1	1	1	-1	1	1	-1	1	-1	2.250702946666678e-05
GGATATGGTTGATACTAGTTTGTCTGG	7.29870256384166e-08	1.0	0.1236004173905468	2	3214.0	1.7804650096404666	1.5808960796515246	1.3301182327317984	1.459740512768332e-07	0	0	0	0	0	0	0	-1	0	0	0	0	1	-1	0	0	0	0	-1	-1	-1	1	1	-1	1	-1	1	1	-1	1	-1	0	-1	-1	-1	1	1	-1	-1	-1	-1	1	1	-1	-1	1	-1	1	1	1	0	1	1	1	1	1	1	1	-1	-1	1	1	1	1	-1	0	0	0	0	0	0	0	0	1	-1	0	0	0	0	0	0	0	0	0	0	-1	0	0	0	0	1	-1	-1	1	0	0	1	0	0	0	0	0	0	3.567667469882418e-05
GGACACGGGTCATCAACTACATATGGT	1.21956085112854e-07	1.899995082181434e-09	0.0505420438263691	7	39664.0	0.9911881874069244	1.0421793061718434	0.7884479628882614	2.43912170225708e-07	1	-1	-1	-1	-1	-1	1	1	-1	-1	-1	-1	1	-1	-1	-1	1	-1	1	-1	1	-1	1	-1	-1	1	1	-1	-1	-1	1	1	1	1	-1	1	1	-1	1	-1	1	-1	-1	-1	-1	-1	-1	1	-1	-1	1	1	1	1	1	-1	1	-1	-1	1	-1	-1	1	-1	1	1	1	1	-1	-1	1	-1	1	-1	-1	1	1	-1	-1	-1	-1	1	-1	-1	-1	1	1	-1	-1	1	-1	-1	-1	1	-1	-1	-1	1	1	-1	-1	-1	-1	5.8471262175879425e-05
GGAGGTATGAGCTATTATTGTAAATCA	2.595963353492592e-07	0.160446546260315	0.0541030309611625	8	23711.0	1.702416995376031	1.749652060225212	1.5171017671123108	5.191926706985183e-07	-1	-1	1	1	1	1	-1	-1	1	1	1	-1	1	1	-1	-1	1	-1	1	1	-1	1	1	1	-1	-1	-1	1	-1	1	1	1	1	-1	1	1	1	1	-1	1	1	1	1	1	-1	-1	-1	1	-1	1	1	1	-1	1	1	-1	1	1	1	1	-1	-1	1	1	-1	-1	1	-1	-1	1	-1	-1	-1	-1	-1	-1	1	1	1	-1	-1	1	-1	1	-1	1	1	1	1	1	1	-1	-1	-1	1	-1	1	-1	1	1	-1	1	1	0.00012087053886741065
GGAAATATTGCTGATTATAATTATAAA	6.678402422487606e-07	1.0	0.2028477572932756	8	1637.0	1.0394626807272298	0.6426389737324374	0.5381795968234575	1.3356804844975212e-06	0	0	0	1	1	-1	-1	0	1	0	1	1	0	0	1	-1	1	-1	0	0	0	-1	0	0	0	0	0	-1	0	-1	0	0	-1	0	0	0	0	0	0	0	0	0	0	0	0	0	0	0	0	0	0	0	0	0	0	0	0	0	1	0	-1	0	0	0	0	0	0	0	0	0	-1	-1	0	0	-1	-1	1	1	-1	1	-1	-1	-1	1	-1	0	1	1	1	1	-1	0	-1	-1	0	1	0	1	1	-1	1	1	-1	0.0003005590439323801
GGACTATTGAATATCCTATAATTGGTG	7.350398841428688e-07	1.0	0.0460822602203253	9	21159.0	1.129708900829716	0.7937520676780566	0.6608535375017723	1.4700797682857377e-06	-1	-1	-1	-1	-1	-1	1	-1	-1	1	-1	1	1	1	1	1	-1	1	1	-1	-1	1	-1	-1	1	1	-1	-1	-1	1	1	-1	-1	-1	1	1	1	1	-1	-1	1	1	-1	-1	-1	1	-1	-1	-1	-1	-1	1	1	1	1	1	-1	-1	-1	-1	1	1	1	1	1	-1	-1	-1	1	-1	-1	1	1	-1	1	-1	1	1	1	-1	1	-1	-1	1	-1	-1	1	1	1	1	1	-1	1	-1	-1	-1	-1	-1	1	-1	-1	1	-1	0.0003294350451337858
GGAAACCATATGATTGTAAAGGAAAGT	1.0622912458063822e-06	1.0	0.2390709587286803	9	1034.0	2.494411789001265	2.7263056092843327	2.395551257253385	2.1245824916127645e-06	0	0	0	-1	-1	0	0	0	0	0	0	0	0	0	-1	-1	0	0	0	0	0	1	0	1	0	0	0	0	1	1	0	0	-1	1	1	0	0	0	0	1	-1	1	0	-1	1	0	-1	0	0	1	0	0	-1	0	-1	-1	0	-1	1	-1	-1	-1	0	0	-1	-1	0	0	0	0	1	0	-1	1	-1	-1	-1	-1	0	0	0	0	0	-1	0	-1	-1	0	-1	0	1	0	-1	1	0	0	1	1	0	-1	-1	0	0	0.00047102252953198985
GGATTAACAACTCCGGATGAACCGTCG	1.7914955670309451e-06	0.024120083308879	0.0685559126526927	2	11707.0	2.127759554930665	0.6692577090629538	0.6216793371487145	3.5829911340618902e-06	1	1	-1	1	-1	1	-1	-1	1	-1	1	1	1	-1	-1	1	1	1	1	1	-1	1	1	-1	1	1	-1	1	1	1	-1	-1	1	1	-1	-1	1	-1	-1	1	-1	-1	1	1	1	-1	-1	1	1	-1	1	1	1	1	1	-1	0	1	1	-1	-1	-1	-1	1	1	1	0	1	1	-1	1	1	1	1	-1	-1	-1	-1	1	1	-1	-1	-1	-1	1	0	-1	1	-1	-1	-1	1	-1	1	1	1	0	-1	1	1	-1	-1	-1	0.0007777492726623194
GGAGTAAAAGACTGTGTTGTATTACAC	2.239673375656197e-06	0.0296459378420855	0.0705638617609362	6	13634.0	2.332680882673491	2.9595863282969046	2.363943083467801	4.479346751312394e-06	1	-1	1	-1	-1	1	-1	1	-1	1	1	-1	-1	-1	-1	1	1	-1	1	1	1	-1	1	1	1	-1	-1	-1	-1	1	-1	1	1	-1	1	-1	-1	-1	1	1	1	1	-1	1	1	-1	-1	1	-1	-1	1	-1	-1	1	-1	1	1	1	1	1	1	1	-1	1	1	-1	-1	1	1	-1	1	1	1	1	-1	1	1	-1	-1	-1	-1	-1	-1	-1	1	-1	-1	-1	1	-1	1	-1	-1	1	1	-1	-1	-1	-1	1	1	-1	-1	0.0009635338114013077
GGACTAGGTTTTTGTATATAATTAAGT	2.4773491006952643e-06	1.0	0.8267457180500659	9	79.0	1.5295771940857474	0.5443037974683544	0.5316455696202531	4.954698201390529e-06	0	0	0	0	0	0	1	0	0	0	0	0	0	0	0	1	0	0	0	0	0	0	0	0	0	0	0	-1	0	0	0	0	0	0	0	-1	0	0	0	0	0	0	0	0	0	0	0	0	0	0	0	0	0	0	0	0	0	-1	0	-1	0	0	0	0	0	0	0	0	0	0	0	0	0	0	0	0	1	0	0	1	1	0	0	0	0	0	0	0	0	0	0	0	0	0	0	0	0	0	0	0	0	0	0	0.0010622734411378442
GGATTCTTGATCCATATTGGCTTCCGG	8.982987177461147e-06	1.2979670743550924e-05	0.0494119450894706	3	20724.0	2.2001188162009764	2.9917004439297434	2.1884771279675737	1.7965974354922295e-05	1	-1	-1	-1	1	1	-1	-1	-1	-1	-1	1	-1	1	-1	-1	-1	1	1	1	-1	-1	1	1	1	1	-1	-1	-1	1	1	-1	1	-1	-1	1	-1	1	1	1	1	-1	-1	-1	1	1	1	-1	1	1	1	1	-1	-1	1	1	-1	-1	-1	1	1	-1	1	1	1	1	1	-1	-1	-1	1	-1	1	-1	1	1	-1	-1	-1	1	-1	-1	1	1	1	1	-1	1	-1	-1	-1	-1	1	1	1	-1	1	-1	-1	1	1	1	1	0.0036589806611247158
GGACCTAAAAAGTCTACTAATTTGGTT	1.4252235232661873e-05	1.0	0.1368753886250281	5	2726.0	1.898270784253958	1.0902421129860602	0.9842259721203228	2.8504470465323746e-05	-1	-1	-1	-1	-1	1	1	-1	-1	1	1	-1	1	1	-1	1	1	-1	-1	0	-1	-1	1	-1	0	1	1	-1	-1	-1	1	-1	-1	-1	1	-1	-1	-1	-1	1	1	1	-1	1	-1	-1	-1	-1	-1	-1	-1	-1	-1	1	-1	1	0	-1	1	1	1	1	0	-1	-1	-1	-1	-1	1	-1	-1	1	-1	1	1	1	-1	-1	-1	-1	1	-1	-1	-1	1	1	1	-1	1	1	-1	1	1	1	-1	-1	1	-1	1	1	-1	-1	1	0.0056843007638364956
GGAAGCAAAATAAACACCATCATTAAA	2.7800059610669822e-05	1.0	0.2351246537396122	3	836.0	1.926855498151067	1.8839712918660287	1.5430622009569377	5.560011922133965e-05	-1	1	0	-1	1	-1	1	1	-1	0	0	1	1	1	-1	-1	1	1	0	0	0	1	-1	-1	0	0	-1	1	1	0	1	1	-1	-1	-1	0	1	1	0	-1	1	1	-1	1	1	1	1	1	0	-1	0	1	-1	0	0	-1	0	-1	1	-1	-1	1	0	0	0	-1	1	1	1	1	0	-1	-1	-1	-1	1	1	1	0	-1	1	1	0	-1	-1	-1	1	-1	1	-1	1	0	0	-1	0	0	-1	1	1	1	1	-1	-1	0.01076653094711624
GGATTTCAACGTACACTTTGTTTCTGA	2.896479809319976e-05	4.762036169595861e-08	0.1063820315556474	3	6327.0	2.046403829596596	3.2761182234866446	2.896633475580844	5.792959618639951e-05	1	-1	0	-1	1	1	1	1	1	1	-1	-1	1	1	1	1	-1	-1	-1	1	-1	-1	1	-1	-1	-1	0	-1	1	1	-1	-1	-1	-1	-1	-1	1	1	1	-1	-1	-1	1	1	-1	1	1	1	-1	1	-1	1	1	1	-1	-1	0	-1	-1	-1	1	-1	1	-1	-1	-1	-1	-1	1	-1	1	-1	-1	1	1	-1	1	-1	1	1	1	1	-1	1	1	1	1	1	1	1	-1	-1	-1	1	-1	1	1	-1	1	1	-1	1	-1	0.011188761879398029
GGAATGTAGTGCGTATAAAGATTGTAC	8.222324920162379e-05	0.2621249662180185	0.06113388829299	9	9911.0	2.444099187253037	1.4177176874180204	1.130360205831904	0.0001644464984032	-1	1	-1	-1	-1	1	1	-1	-1	-1	-1	-1	-1	1	-1	-1	-1	-1	-1	1	-1	1	-1	-1	1	-1	0	1	1	1	1	1	-1	1	-1	-1	1	1	1	-1	1	1	-1	1	-1	1	-1	1	-1	1	1	-1	1	1	-1	-1	0	-1	1	1	-1	-1	1	-1	1	-1	1	1	1	1	1	1	1	-1	-1	-1	1	-1	-1	-1	-1	1	1	-1	1	1	1	1	1	-1	1	-1	1	-1	-1	1	-1	1	-1	-1	1	-1	1	0.030083307100770562
GGATTATTGGGTAAACCTTGGGGCCGA	0.0001378721376399	4.185546877510207e-06	0.5831918505942275	5	157.0	2.3838864072054924	8.560509554140127	6.554140127388535	0.0002757442752798	0	0	0	0	0	0	1	0	0	0	0	0	1	0	0	1	0	0	0	-1	0	0	0	0	0	0	-1	-1	0	-1	0	0	0	0	0	0	0	-1	0	0	0	0	0	0	0	1	0	0	0	0	0	0	0	0	0	0	0	-1	0	-1	0	0	0	-1	0	0	0	0	0	0	0	0	0	0	0	0	0	0	0	0	1	0	0	0	0	0	0	0	0	0	0	0	0	0	0	0	0	0	0	0	0	0	0	0.048824216195654385
CCACTAGACCTTGAGATGCATAAGTGC	2.9712829395097076e-197	0.0007834050246656	0.2040001524569548	4	27668.0	1.503850959834241	0.803382969495446	0.7089055949110886	5.942565879019415e-197	1	-1	1	-1	1	1	1	1	1	1	-1	-1	1	1	1	1	-1	-1	-1	1	-1	-1	1	-1	-1	-1	1	-1	1	1	-1	-1	-1	-1	-1	-1	1	1	1	-1	-1	-1	1	1	-1	1	1	1	-1	1	-1	1	1	1	-1	-1	-1	-1	-1	-1	1	-1	1	-1	-1	-1	-1	-1	1	-1	1	-1	-1	1	1	-1	1	-1	1	1	1	1	-1	1	1	1	1	1	1	1	-1	-1	-1	1	-1	1	1	-1	1	1	-1	1	-1	5.088454802822084e-193
CCATTCTGGTTACTGCCAGTTGAATCT	3.320735792058373e-140	1.0940273159408236e-15	0.1387821773008833	4	38549.0	2.170709744025155	1.2080469013463384	1.1070585488598923	6.641471584116746e-140	-1	1	1	-1	1	-1	1	1	-1	-1	1	1	1	1	-1	-1	1	1	-1	-1	1	1	-1	-1	-1	-1	-1	1	1	1	1	1	-1	-1	-1	-1	1	1	-1	-1	1	1	-1	1	1	1	1	1	-1	-1	1	1	-1	1	-1	-1	-1	-1	1	-1	-1	1	-1	-1	1	-1	1	1	1	1	-1	-1	-1	-1	-1	1	1	1	1	-1	1	1	-1	-1	-1	-1	1	-1	1	-1	1	1	-1	-1	1	1	-1	1	1	1	1	-1	-1	2.920304327776488e-136
CCACTGCGTTCTCCATTCTGGTTACTG	6.207847091245878e-136	0.0015913110367896	0.2658479020962907	7	17861.0	2.3260792929501664	1.1704271877274508	1.0712726051172947	1.2415694182491756e-135	0	0	0	0	0	0	0	-1	0	0	0	0	1	-1	0	0	0	0	1	1	-1	1	1	-1	1	1	-1	1	1	1	-1	-1	1	1	-1	-1	1	-1	-1	1	-1	-1	1	1	1	-1	-1	1	1	-1	1	1	1	1	1	-1	0	1	1	-1	-1	-1	-1	1	1	1	0	0	0	0	0	0	1	1	-1	0	0	0	0	0	0	0	0	0	0	1	0	0	0	0	-1	1	-1	1	0	0	1	0	0	0	0	0	0	5.157270515053369e-132
CCAAGACGCAGTATTATTGGGTAAACC	4.7406513252083824e-62	3.5200520945590435e-66	0.1810638490811673	5	11198.0	2.1368943293239058	5.676013573852473	4.253884622253974	9.481302650416765e-62	1	-1	1	-1	1	1	1	1	1	1	-1	-1	1	1	1	1	-1	-1	-1	1	-1	-1	1	-1	-1	-1	1	-1	1	1	-1	-1	-1	-1	-1	-1	1	1	1	-1	-1	-1	1	1	-1	1	1	1	-1	1	-1	1	1	1	-1	-1	0	-1	-1	-1	1	-1	1	-1	-1	-1	-1	-1	1	-1	1	-1	-1	1	1	-1	1	-1	1	1	1	1	-1	1	1	1	1	1	1	1	-1	-1	-1	1	-1	0	1	-1	1	1	-1	1	-1	1.3335991408457498e-58
CCATAAGAAAAGGCTGAGAGACATATT	5.988572947901298e-56	1.4069507894972658e-54	0.1722735041247556	3	9886.0	1.7361087032670304	4.254299008699171	3.2293141816710498	1.1977145895802596e-55	-1	1	1	-1	1	-1	1	1	-1	-1	1	1	1	1	-1	-1	1	1	-1	-1	1	1	-1	-1	-1	-1	-1	1	1	1	1	1	-1	-1	-1	-1	1	1	-1	-1	1	1	-1	1	1	1	1	1	-1	-1	1	1	-1	0	-1	-1	-1	-1	1	-1	-1	1	-1	-1	1	-1	1	1	1	1	-1	-1	-1	-1	-1	1	1	1	1	-1	1	1	-1	-1	-1	-1	1	-1	1	-1	1	1	-1	-1	1	1	-1	1	1	1	1	-1	-1	1.5183761810714163e-52
CCACCATTCTGGTTACTGCCAGTTGAA	8.954385791135954e-53	3.192386501458718e-06	0.0947955662340175	9	34677.0	1.750774790840379	0.9019811402370448	0.8167084811258183	1.7908771582271907e-52	-1	1	1	-1	1	-1	1	1	-1	-1	1	1	1	1	-1	-1	1	1	-1	-1	1	1	-1	-1	-1	-1	-1	1	1	1	1	1	-1	-1	-1	-1	1	1	-1	-1	1	1	-1	1	1	1	1	1	-1	-1	1	1	-1	1	-1	-1	-1	-1	1	-1	-1	1	-1	-1	1	-1	1	1	1	1	-1	-1	-1	-1	-1	1	1	1	1	-1	1	1	-1	-1	-1	-1	1	-1	1	-1	1	1	-1	-1	1	1	-1	1	1	1	1	-1	-1	2.096121798005815e-49
CCACTAAAATACTTGTACTTATTATAA	6.892722256391674e-48	1.0	0.1586709918585966	4	9959.0	2.981704310139603	3.457776885229441	2.8377347123205143	1.378544451278335e-47	1	-1	1	-1	1	1	1	1	1	1	-1	-1	1	1	1	1	-1	-1	-1	1	-1	-1	1	-1	-1	-1	1	-1	1	1	-1	-1	-1	-1	-1	-1	1	1	1	-1	-1	-1	1	1	-1	1	1	1	-1	1	-1	1	1	1	-1	-1	0	-1	-1	-1	1	-1	1	-1	-1	-1	-1	-1	1	-1	1	-1	-1	1	1	-1	1	-1	1	1	1	1	-1	1	1	1	1	1	1	1	-1	-1	-1	1	-1	1	1	-1	1	1	-1	1	-1	1.4179839977803363e-44
CCATAAGTGGGTCGGAAACCATATGAT	1.1611964396820712e-46	0.0001091284241832	0.3343567457436086	6	3331.0	1.4956904574586996	0.9174422095466828	0.8381867307114981	2.3223928793641423e-46	0	0	0	1	1	-1	-1	0	1	-1	1	1	1	1	1	-1	1	-1	0	0	0	-1	0	0	0	0	0	-1	-1	-1	0	0	-1	-1	0	0	0	0	0	0	0	1	-1	-1	1	0	0	-1	-1	-1	0	0	1	0	0	0	0	0	1	0	-1	1	0	0	0	1	1	-1	-1	-1	-1	-1	0	-1	-1	-1	1	1	-1	1	-1	-1	0	1	-1	0	1	1	1	1	-1	0	-1	-1	0	0	0	1	1	-1	1	1	-1	2.3038667687845347e-43
CCAACAAAGGTTACTTTTGGTGATGAC	2.657465441915684e-43	0.5611925356188107	0.1795217624600754	3	8632.0	2.1175828329810646	1.4526181649675625	1.2294949026876738	5.314930883831367e-43	1	-1	1	-1	1	1	1	1	1	1	-1	-1	1	1	1	1	-1	-1	-1	1	-1	-1	1	-1	-1	-1	1	-1	1	1	-1	-1	-1	-1	-1	-1	1	1	1	-1	-1	-1	1	1	-1	1	1	1	-1	1	-1	1	1	1	-1	-1	0	-1	-1	-1	1	-1	1	-1	-1	-1	-1	-1	1	-1	1	-1	-1	1	1	-1	1	-1	1	1	1	1	-1	1	1	1	1	1	1	1	-1	-1	-1	1	-1	1	1	-1	1	1	-1	1	-1	4.826206771849868e-40
CCACAAACAGTTGCTGGTGCATGTAGA	3.287754492444527e-40	1.2385362636033014e-06	0.203875350103395	9	6815.0	2.0821319956881177	1.8148202494497432	1.522817314746882	6.575508984889054e-40	-1	1	1	-1	1	-1	1	1	-1	-1	1	1	1	1	-1	-1	1	1	-1	-1	1	1	-1	-1	-1	-1	-1	1	1	1	1	1	-1	-1	-1	-1	1	1	-1	-1	1	1	-1	1	1	1	1	1	-1	-1	1	1	-1	0	-1	-1	0	-1	1	-1	-1	1	-1	-1	1	-1	1	1	1	1	-1	-1	-1	-1	-1	1	1	1	1	-1	1	1	-1	-1	-1	-1	1	-1	1	-1	1	1	-1	-1	1	1	-1	1	1	1	1	-1	-1	5.476694697467457e-37
CCACACTCTCCTAGCACCATCATCATA	1.7569798894687226e-38	0.0059558409235548	0.1495327304660746	6	9909.0	3.0274392512477144	2.8645675648400446	2.2572408921182765	3.513959778937445e-38	1	-1	-1	1	-1	1	-1	-1	1	-1	-1	-1	1	-1	-1	1	-1	1	1	-1	1	1	1	1	1	-1	-1	-1	1	1	-1	1	1	1	-1	1	1	1	1	1	1	1	1	-1	1	1	-1	-1	-1	1	1	1	-1	-1	-1	1	-1	1	1	-1	1	-1	1	-1	1	-1	1	-1	-1	1	1	-1	1	-1	-1	-1	1	-1	-1	1	1	-1	1	1	-1	1	-1	-1	-1	-1	-1	-1	-1	-1	1	-1	1	-1	1	-1	-1	-1	1	2.795561116071623e-35
CCACTGCTTCAGACACTTATGCCTGTT	4.385126891384078e-38	0.0308491943291863	0.158143264433357	2	9153.0	1.3433577384204296	0.5976182672347864	0.483885065006009	8.770253782768156e-38	-1	-1	-1	-1	1	1	1	1	-1	-1	-1	-1	-1	1	-1	1	1	1	1	-1	-1	1	1	-1	1	1	-1	1	1	1	1	1	-1	-1	-1	-1	-1	-1	1	-1	-1	-1	-1	-1	-1	-1	1	-1	-1	-1	-1	1	1	1	-1	-1	-1	-1	-1	-1	-1	1	1	1	1	-1	1	1	1	1	1	-1	1	1	1	1	-1	-1	-1	1	1	1	-1	-1	-1	-1	1	-1	-1	1	-1	-1	-1	-1	-1	-1	1	1	1	1	1	1	1	6.887439542391289e-35
CCATATATAGTGGGTGATGTTGTTCAA	3.087203110781837e-37	1.0	0.1648701048752477	7	8807.0	2.1857313508076053	1.2423072555921426	1.1080958328602248	6.174406221563674e-37	-1	1	1	-1	1	-1	1	1	-1	-1	1	1	1	1	-1	-1	1	1	-1	-1	1	1	-1	-1	-1	-1	-1	1	1	1	1	1	-1	-1	-1	-1	1	1	-1	-1	1	1	-1	1	1	1	1	1	-1	-1	1	1	-1	1	-1	-1	0	-1	1	-1	-1	1	-1	-1	1	-1	1	1	1	1	-1	-1	-1	-1	-1	1	1	1	1	-1	1	1	-1	-1	-1	-1	1	-1	1	-1	1	1	-1	-1	1	1	-1	1	1	1	1	-1	-1	4.738325105765375e-34
CCAGTGGCTTACCGCAAGGTTCTTCTT	7.044210988794421e-35	0.0006894467993657	0.1246046111883737	2	10813.0	2.7645446348020197	2.6016831591602703	2.095995560898918	1.408842197758884e-34	1	-1	1	-1	1	1	1	1	1	1	-1	-1	1	1	1	1	-1	-1	-1	1	-1	-1	1	-1	-1	-1	1	-1	1	1	-1	-1	-1	-1	-1	-1	1	1	1	-1	-1	-1	1	1	-1	1	1	1	-1	1	-1	1	1	1	-1	-1	0	-1	-1	-1	1	-1	1	-1	-1	-1	-1	-1	1	-1	0	-1	-1	1	1	-1	1	-1	1	1	1	1	-1	1	1	1	1	1	1	1	-1	-1	-1	1	-1	1	1	-1	1	1	-1	1	-1	1.0104643448621904e-31
CCAACAGAATCTATTGTTAGATTTCCT	9.02311117345688e-34	1.0	0.2988902685084588	2	3199.0	2.5325527722189176	1.4120037511722414	1.273210378243201	1.804622234691376e-33	-1	-1	-1	1	1	0	1	1	-1	1	-1	1	0	0	-1	-1	-1	1	-1	1	1	1	0	1	1	-1	0	-1	1	1	1	-1	1	1	-1	1	1	-1	1	-1	1	1	-1	1	0	1	1	-1	1	1	-1	-1	1	0	1	-1	0	1	-1	-1	-1	-1	-1	1	1	1	0	1	-1	1	1	0	1	-1	-1	1	-1	1	1	-1	0	1	-1	1	1	1	-1	-1	1	-1	1	-1	-1	1	1	1	-1	-1	1	-1	-1	1	-1	1.264596441052532e-30
CCAACAAATAGAGTTGAAGTTTAATCC	6.024724550793728e-32	1.0	0.200738730527355	2	5429.0	1.7295505373987816	1.1908270399705287	1.07404678578007	1.2049449101587455e-31	-1	1	1	-1	1	-1	1	1	-1	-1	1	1	1	1	-1	-1	1	1	-1	-1	1	1	-1	-1	-1	-1	-1	1	1	1	1	1	-1	-1	-1	-1	1	1	-1	-1	1	1	-1	1	1	1	1	1	-1	-1	1	1	-1	0	-1	-1	-1	-1	1	-1	-1	1	-1	-1	1	-1	1	1	1	1	-1	-1	-1	-1	-1	1	1	1	1	-1	1	1	-1	-1	-1	-1	1	-1	1	-1	1	1	-1	-1	1	1	-1	1	1	1	1	-1	-1	8.028720411298347e-29
CCATCTTACCTTTCGGTCACACCCGGA	4.62967919164251e-31	1.0	0.2736665200223186	6	3498.0	1.5688007973470122	0.8221841052029731	0.7281303602058319	9.25935838328502e-31	1	1	0	1	1	0	-1	0	1	0	1	1	0	0	1	-1	1	-1	1	0	0	-1	0	-1	0	-1	0	-1	-1	-1	0	0	-1	-1	1	0	0	0	0	0	-1	1	-1	-1	0	-1	-1	0	-1	-1	1	1	1	1	1	1	0	-1	1	1	-1	1	1	-1	-1	1	0	0	-1	-1	-1	-1	-1	-1	-1	-1	1	1	-1	1	0	-1	-1	1	-1	-1	1	1	1	1	-1	0	-1	-1	1	1	-1	1	1	-1	1	1	-1	6.009658934053999e-28
CCAAAAGCTCTTCTAAACCTCATAAAA	3.2456879356625284e-29	1.0	0.1664004985828828	3	5821.0	1.818419110889806	1.7658477924755196	1.475691461948119	6.491375871325057e-29	1	-1	1	-1	1	1	1	1	1	1	-1	-1	1	1	1	1	-1	-1	-1	1	-1	-1	1	-1	-1	-1	0	-1	1	0	-1	-1	-1	-1	-1	-1	1	1	0	0	-1	-1	1	1	-1	1	1	1	-1	1	-1	1	1	1	-1	-1	-1	-1	-1	-1	1	-1	1	-1	-1	-1	-1	-1	1	-1	1	-1	-1	1	1	-1	1	-1	1	1	1	1	-1	1	1	1	1	1	1	1	-1	-1	-1	1	-1	1	1	-1	1	1	-1	1	-1	4.013020650470047e-26
CCACTAGTCTCTAGTCAGTGTGTTAAT	3.4560629031064353e-26	2.392593569199631e-23	0.1464232549636661	5	6262.0	2.430937921222572	6.934685404024274	5.803098051740658	6.912125806212871e-26	1	-1	1	-1	1	1	1	1	1	1	-1	-1	1	1	1	1	-1	-1	-1	1	-1	-1	1	-1	-1	-1	1	-1	1	1	-1	-1	-1	-1	-1	-1	1	1	1	-1	-1	-1	1	1	-1	1	1	1	-1	1	-1	1	1	1	-1	-1	-1	-1	-1	-1	1	-1	1	-1	-1	-1	-1	-1	1	-1	1	-1	-1	1	1	-1	1	-1	1	1	1	1	-1	1	1	1	1	1	1	1	-1	-1	-1	1	-1	1	1	-1	1	1	-1	1	-1	3.882206475111269e-23
CCAATTTGGTCATCTGGACTGCTATTG	4.800233589851661e-25	0.3393438735461734	0.1934127971777767	9	4267.0	2.1522314219322047	1.3430981954534802	1.17553316147176	9.600467179703322e-25	-1	1	1	-1	1	-1	1	1	-1	-1	1	1	1	1	-1	-1	1	1	-1	-1	1	1	-1	-1	-1	-1	-1	1	1	1	1	1	-1	-1	-1	-1	1	1	-1	-1	1	1	-1	1	1	1	1	1	-1	-1	1	1	-1	1	-1	-1	0	-1	1	-1	-1	1	-1	-1	1	-1	1	1	1	1	-1	-1	-1	-1	-1	1	1	1	1	-1	1	1	-1	-1	-1	-1	1	-1	1	-1	1	1	-1	-1	1	1	-1	1	1	1	1	-1	-1	5.2179847153273955e-22
CCATATGATTGTAAAGGAAAGTAACAA	2.4353559747895712e-24	1.0	0.1191577106352967	8	7278.0	1.844459862138968	1.604973893926903	1.3939269029953285	4.8707119495791424e-24	0	-1	0	-1	-1	0	-1	-1	-1	1	1	0	1	1	-1	-1	-1	-1	-1	-1	1	1	-1	1	1	-1	1	1	1	1	-1	-1	-1	1	1	-1	-1	-1	-1	1	-1	1	-1	-1	1	0	-1	-1	1	1	-1	1	-1	1	-1	-1	0	-1	1	-1	-1	-1	-1	-1	-1	-1	-1	0	0	0	1	-1	-1	1	-1	-1	-1	-1	-1	-1	1	1	0	-1	-1	-1	-1	-1	-1	1	1	1	-1	1	0	0	1	1	1	-1	-1	-1	1	2.5755946686510138e-21
CCATTCTTCAAGGAGCTTTTTAAGCTC	2.6122072282842123e-24	1.0	0.1213995827452957	1	9753.0	1.9301286550048424	1.2041423151850712	1.0745411668204654	5.2244144565684254e-24	-1	-1	-1	-1	-1	1	1	0	-1	1	1	-1	1	1	-1	1	1	-1	-1	0	-1	-1	1	-1	0	1	1	-1	-1	-1	1	-1	-1	-1	1	0	-1	-1	-1	1	0	1	-1	1	-1	-1	-1	-1	-1	-1	-1	-1	-1	1	0	0	0	-1	1	0	1	1	-1	-1	-1	-1	0	-1	1	-1	-1	1	-1	1	1	1	-1	-1	-1	-1	1	-1	-1	-1	1	1	1	-1	1	1	-1	1	1	1	-1	-1	0	-1	1	1	-1	-1	1	2.7581474455014644e-21
CCACACGCAAGTTGTGGACATGTCAAT	4.1588403043048304e-19	0.404456647752523	0.0624443901428551	8	35669.0	1.401255983919936	0.7427738372256021	0.6430794247105329	8.317680608609661e-19	1	-1	1	-1	-1	1	-1	1	-1	1	1	-1	-1	-1	-1	1	1	-1	1	1	1	-1	1	1	1	-1	-1	-1	-1	1	-1	1	1	-1	1	-1	-1	-1	1	1	1	1	-1	1	1	-1	-1	1	-1	-1	1	-1	-1	1	-1	1	1	1	1	1	1	1	-1	1	1	-1	-1	1	1	-1	1	1	1	1	-1	1	1	-1	-1	-1	-1	-1	-1	-1	1	-1	-1	-1	1	-1	1	-1	-1	1	1	-1	-1	-1	-1	1	1	-1	-1	3.6788889146231856e-16
CCAGAGATGTCACCTAAATCAACATCT	6.613019195263576e-19	1.0	0.2028322025755767	1	3259.0	1.5365443497579248	0.8223381405339061	0.7342743172752378	1.3226038390527152e-18	1	-1	1	-1	1	1	1	1	1	1	-1	-1	1	1	1	1	-1	-1	-1	1	-1	-1	1	-1	-1	-1	0	-1	1	1	-1	-1	-1	-1	-1	-1	1	1	1	-1	-1	-1	1	1	-1	1	1	1	-1	1	-1	1	1	1	-1	-1	0	-1	-1	-1	1	-1	1	-1	-1	-1	-1	-1	1	-1	1	-1	-1	1	1	-1	1	-1	1	1	1	1	-1	1	1	1	1	1	1	1	-1	-1	-1	1	-1	1	1	-1	1	1	-1	1	-1	5.797307404503818e-16
CCATGTCATAATACGCATCACCCAACT	8.55096407968649e-18	1.0	0.2300272216368107	7	2135.0	2.020004138912288	1.521311475409836	1.3466042154566744	1.710192815937298e-17	1	-1	-1	1	-1	0	-1	-1	1	-1	-1	-1	1	-1	-1	1	-1	1	1	-1	1	1	1	1	1	-1	-1	-1	1	1	-1	1	1	1	-1	1	1	1	1	1	1	1	1	-1	1	1	-1	-1	-1	1	1	1	-1	0	-1	1	0	1	1	-1	1	-1	1	-1	1	-1	1	-1	-1	1	0	-1	1	-1	-1	-1	1	-1	-1	1	1	-1	0	1	-1	1	-1	-1	-1	-1	-1	-1	-1	-1	1	-1	1	-1	1	-1	-1	-1	1	7.158685767139748e-15
CCACCAGCTACTATAGATGCTGATATG	2.8322375103829656e-16	1.0	0.1721597823679874	5	4010.0	1.78655623739272	1.2246882793017455	1.076807980049875	5.664475020765931e-16	1	-1	1	-1	1	1	1	1	1	1	-1	-1	1	1	1	1	-1	-1	-1	0	0	-1	0	-1	0	0	0	0	1	1	-1	-1	-1	-1	-1	-1	1	1	0	0	-1	-1	1	1	-1	1	1	1	-1	1	-1	1	1	1	-1	-1	-1	-1	-1	-1	1	-1	1	-1	-1	-1	-1	-1	1	-1	1	-1	-1	1	1	-1	1	-1	1	1	1	1	-1	1	1	1	1	1	1	1	-1	0	-1	1	-1	1	1	-1	1	1	-1	1	-1	2.203818235654887e-13
CCAATTTAATAGTGCTATTGGCAAAAT	3.574077406424877e-16	1.0	0.1862583669441345	3	2731.0	1.4201766240223423	0.6803368729403149	0.6122299523983888	7.148154812849755e-16	1	-1	1	-1	1	1	1	1	1	1	-1	-1	1	1	1	1	-1	-1	-1	1	-1	-1	1	-1	-1	-1	0	-1	1	1	-1	-1	-1	-1	-1	-1	0	1	1	0	-1	-1	1	1	-1	1	1	1	-1	1	-1	1	1	1	-1	-1	0	-1	-1	-1	1	-1	1	-1	-1	-1	-1	-1	1	-1	1	-1	-1	1	1	-1	1	-1	1	1	1	1	-1	1	1	1	1	1	1	1	-1	0	-1	1	-1	1	1	-1	1	1	-1	1	-1	2.771117823463875e-13
CCACTAATTCAACCTATTGGTGCTTTG	5.198487348990116e-16	1.0	0.1558967331994197	7	4152.0	1.7640011110781189	1.061897880539499	0.9144990366088632	1.0396974697980232e-15	1	-1	1	-1	1	1	1	1	1	1	-1	-1	1	1	1	1	-1	-1	-1	1	0	-1	0	-1	-1	-1	1	-1	1	1	-1	-1	-1	-1	-1	-1	1	0	0	0	-1	-1	1	1	-1	1	1	1	-1	1	-1	1	1	0	-1	-1	-1	-1	-1	-1	1	-1	1	-1	-1	-1	-1	-1	1	-1	1	-1	-1	1	1	-1	1	-1	1	1	1	1	-1	1	1	1	1	1	1	1	-1	-1	-1	1	-1	1	1	-1	1	1	-1	1	-1	4.0067160430213104e-13
CCACTCATCTAAATCAATGCCCAGTGG	5.587239884913869e-16	1.0	0.1238989326206725	5	10049.0	1.2318732365840348	0.8822768434670116	0.7153945666235446	1.1174479769827739e-15	-1	-1	-1	-1	1	1	-1	1	1	1	-1	1	1	-1	1	1	1	1	-1	1	-1	1	1	1	1	1	0	-1	-1	1	-1	0	-1	-1	-1	1	-1	1	-1	1	1	1	1	1	1	1	1	1	1	-1	1	-1	-1	1	-1	1	0	-1	1	-1	-1	-1	-1	1	1	1	-1	1	-1	-1	-1	-1	-1	-1	1	1	1	-1	-1	1	1	1	-1	1	1	-1	-1	1	1	-1	-1	-1	-1	1	1	1	1	1	-1	-1	1	-1	1	4.299556041863084e-13
CCAGGTTGTGATGTCACAGATGTGACT	6.6786871112023305e-16	0.5909734111080719	0.1570479308392089	6	4057.0	2.724059843512457	2.8301700764111413	2.3152575794922354	1.3357374222404661e-15	1	1	1	1	1	-1	-1	1	1	-1	1	1	1	1	1	-1	1	-1	1	-1	1	-1	-1	-1	1	-1	-1	-1	-1	-1	-1	1	-1	-1	1	-1	1	-1	1	-1	-1	1	-1	-1	1	-1	-1	-1	-1	-1	1	1	1	1	1	1	0	-1	1	1	-1	1	1	-1	-1	1	1	-1	-1	-1	-1	-1	-1	-1	-1	-1	1	1	-1	1	-1	-1	-1	1	-1	-1	1	1	1	1	-1	1	-1	-1	1	1	-1	1	1	-1	1	1	-1	5.117271241692291e-13
CCAAATCTGCAGCAGGAAGAAGAGTCA	1.1852362422329808e-15	1.0	0.2189170114719842	8	2408.0	1.7389090510646523	1.0888704318936877	0.9622093023255814	2.3704724844659617e-15	-1	1	1	-1	1	-1	1	1	-1	-1	1	1	1	1	-1	-1	1	1	-1	-1	1	1	-1	-1	-1	-1	-1	1	1	1	1	1	-1	-1	-1	-1	1	1	-1	0	1	1	-1	1	1	1	1	1	-1	-1	1	1	-1	0	-1	-1	-1	-1	1	-1	-1	1	0	-1	1	-1	1	1	1	1	-1	-1	-1	-1	-1	1	1	1	1	-1	1	1	-1	-1	-1	-1	1	-1	1	-1	1	1	-1	-1	1	1	-1	1	1	1	1	-1	-1	8.975709191608747e-13
CCATTAAGACTAGCTTGTTTGGGACCT	5.8736483503718704e-15	1.0	0.1249799644401985	4	3883.0	1.4456491195643626	1.018799896986866	0.8199845480298739	1.174729670074374e-14	0	0	0	-1	1	0	0	-1	0	0	-1	1	0	0	1	1	0	0	1	1	0	0	0	-1	-1	0	0	0	-1	1	0	1	1	-1	-1	1	1	0	0	0	1	1	-1	-1	0	-1	-1	-1	1	1	1	-1	1	-1	1	1	1	-1	0	1	0	1	-1	-1	1	1	0	0	0	0	1	0	-1	1	1	1	1	1	-1	0	0	-1	0	0	0	-1	-1	0	1	0	1	0	0	-1	0	-1	-1	1	0	1	1	0	0	4.322325365430471e-12
CCAAGAAACAGTTCCAAGAATTTCTTG	1.0882771073032321e-14	1.0	0.1428016100985267	9	4784.0	2.3505825375203444	2.1561454849498327	1.6941889632107023	2.1765542146064642e-14	1	-1	1	-1	1	1	1	1	1	1	-1	-1	1	1	1	1	-1	-1	-1	1	-1	-1	1	-1	-1	-1	1	-1	1	1	-1	-1	-1	-1	-1	-1	1	1	1	-1	-1	-1	1	1	-1	1	1	1	-1	1	-1	1	1	1	-1	-1	0	-1	-1	-1	1	-1	1	-1	-1	-1	-1	-1	1	-1	1	-1	-1	1	1	-1	1	-1	1	1	1	1	-1	1	1	1	1	1	1	1	-1	-1	-1	1	-1	1	1	-1	1	1	-1	1	-1	7.91006857539527e-12
CCAATCAAGGACGGGTTTGAGTTTTTC	4.1709662706496447e-14	0.0651264233633298	0.0502513278356183	5	35728.0	1.160319707862371	0.8531963725929244	0.6828537841468876	8.341932541299289e-14	1	-1	-1	-1	1	1	-1	-1	-1	-1	-1	1	-1	1	-1	-1	-1	1	1	1	-1	-1	1	1	1	1	-1	-1	-1	1	1	-1	1	-1	-1	1	-1	1	1	1	1	-1	-1	-1	1	1	1	-1	1	1	1	1	-1	-1	1	1	-1	-1	-1	1	1	-1	1	1	1	1	1	-1	-1	-1	1	-1	1	-1	1	1	-1	-1	-1	1	-1	-1	1	1	1	1	-1	1	-1	-1	-1	-1	1	1	1	-1	1	-1	-1	1	1	1	1	2.946085879183914e-11
CCATGGCAGATTCCAACGGTACTATTA	4.739659856153226e-14	1.0	0.2664918801907702	9	1675.0	2.7464907135523227	2.333134328358209	2.0543283582089558	9.47931971230645e-14	0	0	0	-1	1	1	1	1	1	0	-1	-1	1	1	1	1	-1	-1	-1	0	-1	-1	1	-1	-1	-1	0	-1	1	1	0	0	-1	-1	-1	0	1	1	0	-1	-1	-1	1	1	-1	0	1	0	-1	1	0	1	1	0	-1	-1	0	-1	-1	-1	1	-1	1	0	-1	-1	0	0	0	0	1	-1	-1	1	1	-1	1	-1	1	1	1	0	0	1	1	1	1	1	1	1	-1	-1	-1	1	0	0	1	-1	1	1	-1	1	-1	3.3369067405342005e-11
CCATCTCTTTTTGAGAGTTATGATTTT	1.5756443099824785e-13	1.0	0.0582392740372827	4	34533.0	1.0844997432934045	0.6343497524107375	0.5354298786667825	3.151288619964957e-13	-1	1	-1	-1	-1	1	1	-1	-1	-1	-1	-1	-1	1	-1	-1	-1	-1	-1	1	-1	1	-1	-1	1	-1	1	1	1	1	1	1	-1	1	-1	-1	1	1	1	0	1	1	-1	1	-1	1	-1	1	-1	1	1	-1	1	1	-1	-1	1	-1	1	1	-1	-1	1	-1	1	-1	1	1	1	1	1	1	1	-1	-1	-1	1	-1	-1	-1	-1	1	1	-1	1	1	1	1	1	-1	1	-1	1	-1	-1	1	-1	1	-1	-1	1	-1	1	1.0831450236512918e-10
CCAAGAAGTTTTTGCACAAGTCAAACA	3.543115703666486e-13	1.0	0.2059505950595059	9	2202.0	1.90547724429956	1.2742960944595825	1.192552225249773	7.086231407332972e-13	-1	1	1	-1	1	-1	1	1	-1	-1	1	1	1	1	-1	-1	1	1	-1	-1	1	1	-1	-1	0	-1	-1	1	1	1	1	1	-1	-1	-1	-1	1	1	-1	-1	1	1	-1	1	1	1	1	1	-1	-1	1	1	-1	0	-1	-1	0	-1	1	-1	-1	1	0	-1	1	-1	1	1	1	1	-1	-1	-1	-1	-1	1	1	1	1	-1	1	1	-1	-1	-1	-1	1	-1	1	-1	1	1	-1	-1	1	1	-1	1	0	1	1	-1	-1	2.393504539131146e-10
CCACCAAACGTAATGCGGAGTGCATTT	4.023984664370771e-13	0.0029478862262271	0.0714890712463406	6	12597.0	1.4615437857418347	0.9744383583392872	0.7755021036754783	8.047969328741542e-13	-1	1	-1	-1	-1	1	1	-1	-1	-1	-1	-1	-1	1	-1	-1	-1	-1	-1	1	-1	1	-1	-1	1	-1	1	1	1	0	1	1	-1	1	-1	-1	1	1	1	-1	0	1	-1	1	-1	1	-1	1	-1	1	1	-1	1	1	-1	-1	1	-1	1	1	-1	-1	1	-1	1	-1	1	1	1	1	1	1	1	-1	-1	-1	1	-1	-1	-1	-1	1	1	-1	1	1	1	1	1	-1	1	-1	1	-1	-1	1	0	1	-1	-1	1	-1	1	2.7127172106328546e-10
CCACATGCTTTTCCACTGCTTCAGACA	4.099563485458601e-13	1.0	0.1593415260902168	8	3243.0	1.4867707625764397	0.5932778291705211	0.5029293863706444	8.199126970917201e-13	-1	-1	-1	-1	1	1	1	1	-1	-1	-1	-1	-1	1	-1	1	1	1	1	-1	-1	1	0	-1	1	1	-1	1	1	1	1	1	-1	-1	-1	-1	-1	-1	1	-1	-1	-1	-1	-1	-1	-1	1	-1	-1	-1	-1	1	1	1	-1	-1	-1	-1	-1	-1	-1	1	1	1	1	-1	1	1	1	1	1	-1	1	1	1	1	-1	-1	-1	1	1	1	-1	-1	-1	-1	1	-1	-1	1	-1	-1	-1	-1	-1	-1	1	1	1	1	1	1	1	2.7617604021502794e-10
CCAACCAACAGAATCTATTGTTAGATT	4.4834694253840043e-13	1.0	0.2156658272529648	2	1931.0	1.7249402129646854	0.9212843086483689	0.8254790264111859	8.966938850768009e-13	-1	1	1	-1	1	0	1	1	-1	0	1	1	0	0	-1	-1	0	0	-1	-1	1	1	0	-1	-1	-1	0	1	1	1	1	1	-1	-1	-1	-1	1	1	-1	0	1	1	-1	1	0	1	1	1	-1	-1	1	1	-1	0	-1	-1	0	-1	1	-1	-1	1	-1	-1	1	-1	0	0	1	1	0	0	-1	-1	-1	1	1	1	1	0	0	1	-1	-1	-1	-1	1	-1	1	0	1	1	-1	-1	1	1	-1	1	1	1	1	-1	-1	3.010000540833137e-10
CCATTGCTCCACTAAAATACTTGTACT	7.342090853096769e-13	1.0	0.2405387986831161	3	1476.0	2.3923292461513643	2.064363143631436	1.779810298102981	1.4684181706193537e-12	1	-1	1	-1	1	1	1	1	1	0	-1	-1	1	1	1	1	-1	-1	-1	0	-1	-1	0	-1	0	-1	1	-1	1	1	-1	-1	-1	-1	-1	-1	0	1	0	-1	-1	-1	1	1	-1	1	1	1	-1	1	-1	1	1	0	-1	-1	0	-1	-1	-1	1	-1	1	0	-1	-1	-1	-1	1	-1	1	-1	-1	1	1	-1	1	-1	1	1	1	1	0	1	1	1	1	1	1	1	-1	-1	-1	1	-1	1	1	0	1	1	-1	1	-1	4.890471126782482e-10
CCAATAATACTGCGTCTTGGTTCACCG	1.6284046370268352e-12	1.0	0.2886834026539908	5	987.0	2.020993956398349	1.7639311043566364	1.4498480243161094	3.2568092740536704e-12	-1	1	0	0	0	-1	1	1	-1	0	1	1	1	1	-1	-1	1	0	-1	-1	1	1	-1	-1	-1	-1	-1	1	0	0	1	1	-1	-1	0	0	0	1	-1	-1	1	1	-1	1	1	1	1	1	-1	-1	1	1	-1	0	-1	-1	0	-1	1	-1	-1	1	0	-1	1	0	1	1	1	1	0	-1	-1	-1	-1	1	1	1	1	-1	1	1	-1	-1	-1	0	1	0	1	-1	1	1	-1	-1	0	0	-1	0	0	1	1	-1	-1	1.0661086194642972e-09
CCAATGGTTCTAAAGCCGAAAAACCCT	1.9453904617614783e-12	1.7319574713123619e-13	0.1510627895865509	9	3600.0	2.5407040018373923	10.013055555555557	6.553055555555556	3.8907809235229566e-12	1	1	-1	1	1	-1	1	-1	-1	-1	1	1	1	1	-1	-1	1	-1	-1	1	1	-1	1	-1	1	-1	-1	1	-1	-1	1	1	1	1	-1	-1	-1	-1	-1	1	-1	-1	1	-1	1	1	1	-1	1	1	1	-1	-1	0	1	-1	-1	-1	-1	-1	1	1	-1	1	-1	-1	0	-1	-1	1	-1	1	-1	1	1	1	-1	1	1	1	-1	-1	1	1	-1	0	-1	-1	1	-1	-1	-1	-1	-1	1	-1	0	1	-1	1	-1	1	-1	1.2676861237567846e-09
CCATCATAGAGATGAGTCTTCTATAGG	6.509568479484054e-12	1.0	0.4359240643044074	5	447.0	1.7175255098131803	1.45413870246085	1.3020134228187918	1.3019136958968108e-11	0	0	0	1	0	0	0	0	0	0	1	1	0	0	1	-1	0	0	0	0	0	0	0	-1	0	0	0	0	-1	-1	0	0	0	0	0	0	0	0	0	0	0	0	0	0	0	0	0	0	0	-1	1	0	1	0	0	0	0	0	0	0	0	1	1	-1	0	0	0	0	0	0	0	0	0	-1	-1	-1	1	1	-1	0	0	-1	0	0	0	0	1	0	1	0	-1	0	0	-1	0	1	-1	1	0	0	1	0	0	4.12484149957502e-09
CCACCAAAGGATTCTTGATCCATATTG	8.288925951793355e-12	2.2998688860850945e-07	0.051057605856721	5	33479.0	1.9661609514459064	2.2320559156486155	1.6785746288718302	1.657785190358671e-11	1	-1	-1	-1	1	1	-1	-1	-1	-1	-1	1	-1	1	-1	-1	-1	1	1	1	-1	-1	1	1	1	1	-1	-1	-1	1	1	-1	1	-1	-1	1	-1	1	1	1	1	-1	-1	-1	1	1	1	-1	1	1	1	1	-1	-1	1	1	-1	-1	-1	1	1	-1	1	1	1	1	1	-1	-1	-1	1	-1	1	-1	1	1	-1	-1	-1	1	-1	-1	1	1	1	1	-1	1	-1	-1	-1	-1	1	1	1	-1	1	-1	-1	1	1	1	1	5.2336603899161175e-09
CCAATATGGATCAAGAATCCTTTGGTC	1.6693636500181138e-11	1.0	0.5929757343550447	4	251.0	5.658910239253027	7.792828685258964	7.095617529880478	3.338727300036228e-11	1	0	0	0	0	0	0	0	-1	0	0	0	0	0	0	-1	1	0	0	0	0	0	1	0	0	0	0	0	0	0	1	0	1	0	0	0	0	-1	0	0	0	-1	0	0	0	0	0	0	1	0	0	0	-1	0	0	0	0	-1	0	-1	1	0	-1	0	-1	-1	1	0	-1	0	0	1	-1	0	0	0	0	0	0	0	-1	0	0	0	0	0	0	0	0	-1	0	0	0	0	0	0	0	1	0	1	0	0	-1	1.0362798800631788e-08
CCAGAAGATCTCCCTCAGGGTTTTTCG	4.00045883350812e-10	1.0962424912225589e-15	0.236648084507778	6	4729.0	2.683006865955132	4.019665891308945	3.419750475787693	8.00091766701624e-10	1	-1	-1	1	-1	0	0	1	-1	-1	-1	1	0	-1	-1	0	-1	1	-1	-1	1	1	0	1	-1	-1	0	1	-1	-1	-1	1	1	1	-1	-1	-1	1	1	-1	0	1	1	0	0	-1	1	-1	1	-1	-1	-1	1	-1	0	-1	0	1	1	1	1	-1	-1	1	1	1	-1	0	-1	1	0	0	-1	-1	1	0	0	1	-1	-1	0	-1	-1	-1	1	-1	-1	-1	1	0	1	-1	-1	1	-1	-1	1	1	-1	-1	1	1	1	2.2923685178426806e-07
CCACAAAAACAACAAAAGTTGGATGGA	5.312901823160135e-10	1.8879392474102362e-09	0.2380725257768113	9	1068.0	1.881906162763696	6.879213483146067	4.782771535580524	1.062580364632027e-09	1	-1	0	-1	-1	1	-1	1	-1	0	1	-1	-1	-1	-1	1	1	-1	1	1	0	-1	0	1	0	-1	0	-1	-1	1	-1	1	1	-1	1	0	0	-1	0	0	1	1	-1	1	1	-1	-1	1	0	-1	1	-1	-1	0	-1	1	0	1	1	1	1	1	0	1	1	0	0	0	1	-1	1	1	1	1	-1	1	1	-1	0	-1	-1	-1	0	-1	1	-1	-1	0	0	-1	1	0	0	0	0	-1	-1	0	-1	1	1	-1	-1	3.019616658638095e-07
CCAGTACCAGTGTGTGTACACAACATC	6.998772548001155e-10	1.2630664536370657e-05	0.0310155281477646	8	81604.0	1.1128967107469327	1.2794961031321994	1.02803784128229	1.399754509600231e-09	1	-1	-1	-1	-1	-1	1	1	-1	-1	-1	-1	1	-1	-1	-1	1	-1	1	-1	1	-1	1	-1	-1	1	1	-1	-1	-1	1	1	1	1	-1	1	1	-1	1	-1	1	-1	-1	-1	-1	-1	-1	1	-1	-1	1	1	1	1	1	-1	1	-1	-1	1	-1	-1	1	-1	1	1	1	1	-1	-1	1	-1	1	-1	-1	1	1	-1	-1	-1	-1	1	-1	-1	-1	1	1	-1	-1	1	-1	-1	-1	1	-1	-1	-1	1	1	-1	-1	-1	-1	3.950190871035173e-07
CCATCTCTAATTGAGGTTGAACCTCAA	1.0252073201768447e-09	1.0	0.08045573952915	1	9916.0	1.2581259031985936	0.9519967728922952	0.7523194836627672	2.050414640353689e-09	1	-1	-1	1	-1	1	-1	-1	1	-1	-1	-1	1	-1	-1	1	-1	1	1	-1	1	1	1	1	1	-1	-1	-1	1	1	-1	1	1	1	-1	1	1	1	1	1	1	1	1	-1	1	1	-1	-1	-1	1	1	1	-1	-1	-1	1	-1	1	1	-1	1	-1	1	-1	1	-1	1	-1	-1	1	1	-1	1	-1	-1	-1	1	-1	-1	1	1	-1	1	1	-1	1	-1	-1	-1	-1	-1	-1	-1	-1	1	-1	1	-1	1	-1	-1	-1	1	5.741575486722097e-07
CCAAGAAATTATGATTAGACTTACGAA	2.795870402179977e-09	1.0	0.1856534012393094	3	2049.0	2.1797386979926148	1.7135187896534896	1.4309419228892142	5.591740804359954e-09	1	-1	0	-1	1	1	1	1	1	1	-1	-1	1	1	1	1	-1	-1	-1	1	-1	-1	1	-1	-1	-1	1	-1	1	1	-1	-1	-1	-1	-1	-1	1	1	1	-1	-1	-1	1	1	-1	1	1	1	-1	1	-1	1	1	0	-1	-1	0	-1	-1	-1	1	-1	0	-1	-1	-1	-1	-1	1	-1	1	-1	-1	1	1	-1	1	-1	0	1	1	1	-1	1	1	1	1	1	1	1	-1	-1	-1	1	-1	1	1	-1	1	1	-1	1	-1	1.5208638656270829e-06
CCAACAATTTGGCAGAGACATTGCTGA	3.825675341118424e-09	1.0	0.0473941473072082	2	26820.0	1.6726793444841523	1.5192020879940342	1.1868381804623416	7.651350682236848e-09	-1	1	1	1	-1	1	1	-1	-1	1	1	1	1	-1	-1	1	-1	-1	-1	-1	-1	1	1	-1	1	-1	-1	-1	-1	-1	1	1	1	1	1	1	1	-1	1	1	-1	1	-1	1	-1	1	-1	1	-1	1	1	-1	-1	1	1	1	-1	-1	-1	-1	-1	-1	1	-1	1	-1	-1	-1	1	-1	1	1	-1	-1	-1	1	1	-1	-1	-1	1	1	-1	-1	-1	1	1	1	-1	1	-1	1	-1	1	1	-1	1	-1	1	-1	-1	1	1	2.060946347636877e-06
CCAGCTCCTTTATTACCGTTCTTACGA	8.645414876483375e-09	1.0	0.0406284057336938	4	29050.0	1.1121475814883623	0.7191049913941481	0.6242685025817556	1.7290829752966753e-08	1	1	-1	1	1	-1	-1	-1	1	-1	1	-1	-1	1	1	1	-1	1	-1	-1	1	1	1	1	-1	-1	1	1	-1	-1	-1	1	1	-1	1	-1	1	-1	1	1	-1	-1	-1	-1	1	-1	1	-1	-1	-1	1	1	1	-1	-1	1	1	1	-1	-1	1	-1	1	1	1	-1	-1	1	1	-1	1	1	1	1	-1	1	1	-1	1	-1	1	-1	1	-1	1	1	-1	-1	-1	1	1	-1	-1	1	-1	-1	-1	-1	-1	-1	-1	-1	1	4.556817383456084e-06
CCAACCCATAAGGTGAGGGTTTTCTAC	1.11453081026132e-08	1.0	0.1336988442251599	8	2693.0	2.146860215304052	1.5287783141477906	1.330857779428147	2.2290616205226406e-08	-1	1	1	-1	1	-1	1	1	-1	-1	1	1	1	1	-1	-1	1	1	-1	-1	1	1	-1	-1	-1	-1	0	1	1	1	1	1	-1	-1	-1	-1	1	1	-1	0	1	1	-1	1	1	1	1	1	-1	-1	1	1	-1	0	-1	-1	-1	-1	1	-1	-1	1	-1	-1	1	-1	1	1	1	1	-1	-1	-1	-1	-1	1	1	1	1	-1	1	1	-1	-1	-1	-1	1	-1	1	-1	1	0	-1	-1	1	1	-1	1	1	1	1	-1	-1	5.831947328623643e-06
CCAAGTGACATAGTGTAGGCAATGATG	1.174160433693728e-08	0.8612241413593427	0.5294800847168135	8	242.0	3.276968489578884	4.318181818181818	3.5867768595041323	2.348320867387456e-08	0	0	0	0	0	0	0	1	0	0	0	0	0	0	0	1	0	0	0	0	0	0	0	-1	0	0	0	0	0	0	0	0	-1	-1	0	0	0	0	0	0	0	0	0	0	0	0	0	0	-1	0	0	0	1	0	-1	0	0	0	0	-1	0	-1	0	-1	-1	-1	0	0	0	0	0	0	0	1	0	0	0	0	1	0	0	0	0	0	0	1	0	0	1	0	-1	0	0	0	0	1	0	0	0	1	0	0	0	6.134103607643843e-06
CCAAGAATTTCTTGCTTCTCATTAGAG	1.2287169612855157e-08	1.0	0.1635664825677312	1	2627.0	2.4654267251680047	2.5999238675295016	2.0190331176246668	2.4574339225710316e-08	1	1	1	1	1	1	-1	1	1	1	-1	-1	-1	-1	1	1	1	-1	0	1	0	1	-1	1	1	-1	-1	1	-1	1	1	-1	1	-1	1	-1	-1	1	-1	0	-1	1	0	-1	-1	-1	-1	-1	0	1	-1	1	-1	0	-1	1	0	1	-1	-1	-1	1	1	1	1	-1	1	-1	-1	1	1	1	1	1	-1	-1	1	1	-1	1	-1	-1	-1	-1	1	-1	1	1	1	1	1	1	-1	-1	-1	1	-1	1	-1	-1	1	-1	1	6.408830559086798e-06
CCATTACTTTATGATGCCAACTATTTT	1.6598444969769772e-08	1.0	0.1854309687261632	7	2753.0	1.9403996250577171	1.656738103886669	1.362513621503814	3.3196889939539543e-08	1	-1	1	-1	-1	1	-1	-1	-1	1	1	1	1	1	-1	-1	-1	-1	-1	-1	1	1	0	1	1	-1	0	0	1	1	-1	-1	-1	1	1	-1	-1	-1	-1	1	-1	1	-1	-1	1	1	-1	-1	1	1	-1	1	-1	0	-1	-1	0	-1	1	-1	-1	-1	-1	-1	-1	-1	0	0	-1	1	1	-1	-1	1	-1	-1	-1	-1	-1	-1	1	1	1	-1	-1	-1	-1	-1	-1	1	1	1	-1	1	0	1	1	1	1	-1	-1	-1	1	8.563731425397418e-06
CCAGCCTGTACCAAGAAATTATGATTA	1.7579515321297203e-08	1.0	0.2047178146546837	4	1943.0	1.8553444771623444	1.02264539372105	0.9202264539372104	3.5159030642594406e-08	-1	1	0	1	-1	1	-1	1	-1	1	1	1	-1	-1	1	-1	-1	-1	1	1	1	1	-1	-1	1	1	1	1	1	1	1	1	1	-1	1	1	-1	-1	1	-1	-1	1	-1	-1	1	1	1	-1	-1	-1	-1	1	1	0	-1	1	0	-1	-1	-1	1	-1	0	1	1	-1	-1	1	-1	1	-1	-1	1	-1	1	-1	-1	1	0	-1	1	-1	0	-1	1	-1	1	-1	1	1	1	-1	1	1	-1	1	1	-1	1	1	-1	-1	1	9.060323200369845e-06
CCAATGGTACTAAGAGGTTTGATAACC	3.0234582203663055e-08	1.0	0.1198024278274031	1	7360.0	2.24425375132642	1.6324728260869563	1.3839673913043478	6.046916440732611e-08	1	-1	1	-1	-1	1	-1	-1	-1	1	1	1	1	1	-1	-1	-1	-1	-1	-1	1	1	-1	1	1	-1	1	1	1	1	-1	-1	-1	1	1	-1	-1	-1	-1	1	-1	1	-1	-1	1	1	-1	-1	1	1	-1	1	-1	1	-1	-1	0	-1	1	-1	-1	-1	-1	-1	-1	-1	-1	-1	-1	1	1	-1	-1	1	-1	-1	-1	-1	-1	-1	1	1	1	-1	-1	-1	-1	-1	-1	1	1	1	-1	1	1	1	1	1	1	-1	-1	-1	1	1.5331689156020393e-05
CCATCAACTTTCTTATAATAATTGAAC	3.3533372750187944e-08	2.998833205807821e-10	0.0626346041733918	8	6747.0	1.7985527440481794	1.5387579665036313	1.3125833703868386	6.70667455003759e-08	1	-1	0	-1	1	0	1	1	-1	0	-1	1	-1	-1	1	-1	-1	-1	1	-1	1	-1	-1	-1	1	-1	0	0	1	1	-1	1	-1	1	1	1	1	1	0	-1	1	-1	1	-1	-1	1	1	-1	-1	-1	1	1	-1	-1	-1	-1	-1	-1	1	1	1	1	1	1	1	1	-1	-1	-1	-1	-1	-1	-1	1	-1	1	-1	1	-1	1	1	-1	1	1	-1	1	-1	-1	-1	1	1	-1	0	1	-1	-1	1	-1	1	1	-1	-1	1	1.6934101173011684e-05
CCATATCCAACCATGTCATAATACGCA	1.0688257571765283e-07	1.0	0.2278636092589581	6	1360.0	1.9436778923977207	1.7610294117647058	1.5029411764705882	2.1376515143530566e-07	1	-1	0	1	-1	0	-1	-1	1	0	-1	-1	1	-1	-1	1	-1	1	1	-1	1	1	1	1	1	-1	0	-1	1	1	-1	1	1	1	-1	1	1	1	1	0	1	1	1	-1	1	1	-1	-1	-1	1	1	1	-1	0	-1	1	0	1	1	-1	1	-1	1	-1	1	0	1	-1	-1	1	0	-1	1	-1	0	-1	1	-1	0	1	1	-1	0	1	-1	0	-1	-1	-1	-1	-1	0	-1	-1	1	-1	1	0	0	-1	-1	-1	1	5.150998593479197e-05
CCATCTGGTGTTTACCAATGTGCTATG	1.561868262489636e-07	0.0004066220879467	0.0468626860918287	8	27552.0	1.635743393270641	1.7208551103368177	1.392530487804878	3.123736524979272e-07	1	-1	-1	-1	1	1	-1	-1	-1	-1	-1	1	-1	1	-1	-1	-1	1	1	1	-1	-1	1	1	1	1	-1	-1	-1	1	1	-1	1	-1	-1	1	-1	1	1	1	1	-1	-1	-1	1	1	1	-1	1	1	1	1	-1	-1	1	1	-1	-1	-1	1	1	-1	1	1	1	1	1	-1	-1	-1	1	-1	1	-1	1	1	-1	-1	-1	1	-1	-1	1	1	1	1	-1	1	-1	-1	-1	-1	1	1	1	-1	1	-1	-1	1	1	1	1	7.422679836179795e-05
CCACCAGCTCCTTTATTACCGTTCTTA	2.356465671625769e-07	1.0	0.0465229056424282	8	26896.0	0.7974023912864112	0.4930101130279595	0.4184637120761451	4.7129313432515373e-07	1	1	-1	1	1	-1	-1	-1	1	-1	1	-1	-1	1	1	1	-1	1	-1	-1	1	1	1	1	-1	-1	1	1	-1	-1	-1	1	1	-1	1	-1	1	-1	1	1	-1	-1	-1	-1	1	-1	1	-1	-1	-1	1	1	1	-1	-1	1	0	1	-1	-1	1	-1	1	1	1	-1	-1	1	1	-1	1	1	1	1	-1	1	1	-1	1	-1	1	-1	1	-1	1	1	-1	-1	-1	1	1	-1	-1	1	-1	-1	-1	-1	-1	-1	-1	-1	1	0.00011000789443620169
CCAAGCTATAACGCAGCCTGTAAAATC	1.19618750859208e-06	1.0	0.2679397799525732	2	858.0	1.4399373734040235	1.1375291375291374	1.013986013986014	2.3923750171841603e-06	1	1	0	1	1	0	-1	0	1	0	1	1	0	0	1	-1	1	-1	0	0	0	0	0	-1	0	0	0	0	-1	-1	0	0	-1	-1	0	0	0	0	0	0	0	0	0	0	0	0	0	0	0	0	0	0	1	0	1	1	0	-1	1	1	-1	1	0	0	0	0	0	0	0	0	0	-1	0	-1	-1	-1	1	1	-1	1	0	-1	0	1	-1	-1	1	1	1	1	-1	0	0	-1	0	1	-1	1	1	-1	1	1	-1	0.0005281135226597936
CCATACTAATTTCACTAAGTTGAACAA	1.2725214331046395e-06	0.1050798423625502	0.0336775298038589	9	32331.0	1.2632146639659945	1.1039559555844236	0.8954254430732115	2.545042866209279e-06	1	-1	-1	1	-1	1	1	-1	1	1	-1	-1	1	-1	-1	-1	-1	-1	-1	1	-1	1	1	1	-1	-1	1	1	1	1	-1	1	-1	1	-1	-1	1	1	1	1	-1	-1	-1	-1	-1	1	-1	1	-1	-1	1	-1	-1	1	-1	1	-1	1	-1	-1	1	1	-1	-1	-1	-1	-1	1	1	-1	1	1	-1	-1	-1	1	-1	1	1	1	1	1	1	1	1	1	-1	1	1	1	1	-1	-1	-1	-1	1	1	1	-1	1	-1	-1	1	0.0005601679345583126
CCAAAAACCCATTACTTTATGATGCCA	1.3618015812766492e-06	1.0	0.1699825947818389	9	3227.0	1.5277525769584543	0.8295630616671832	0.6913541989463898	2.7236031625532983e-06	1	-1	1	-1	-1	1	-1	-1	-1	1	1	1	1	1	-1	-1	-1	-1	-1	-1	1	1	0	1	1	-1	0	0	1	1	-1	-1	-1	1	1	-1	-1	-1	-1	1	-1	1	-1	-1	1	1	-1	-1	1	1	-1	1	-1	0	-1	-1	0	-1	1	-1	-1	-1	-1	-1	-1	-1	0	0	-1	1	1	-1	-1	1	-1	-1	-1	-1	-1	-1	1	1	1	-1	-1	-1	-1	-1	-1	1	1	1	-1	1	1	1	1	1	1	-1	-1	-1	1	0.0005981206989758907
CCAGGCAAGTTAAGGTTAGATAGCACT	1.5300037984159677e-06	0.7673749719490099	0.3090968669785731	4	663.0	3.2962848795359934	3.064856711915536	2.6576168929110104	3.060007596831935e-06	0	1	0	0	1	0	-1	0	1	0	1	1	0	0	1	-1	0	0	0	-1	0	-1	0	-1	0	0	0	-1	-1	-1	0	0	-1	-1	0	-1	0	0	0	0	0	1	0	0	0	-1	0	0	0	-1	0	0	1	1	0	0	0	-1	0	1	0	1	1	0	-1	0	0	0	0	0	0	0	0	-1	-1	-1	1	1	-1	0	0	-1	0	1	0	-1	1	0	1	0	-1	0	0	-1	0	1	-1	0	0	-1	1	1	-1	0.0006680894326874091
CCAATAAATCCTACTGACCAGTCTTCT	2.592691490844557e-06	2.7959252058557446e-10	0.0290517158425637	2	42837.0	1.8324237298254076	2.4282512781007077	2.011205266475244	5.185382981689115e-06	1	1	-1	-1	1	-1	-1	1	1	-1	-1	-1	-1	1	1	1	1	-1	-1	1	-1	-1	1	-1	-1	-1	1	-1	1	1	-1	1	1	-1	-1	-1	-1	-1	1	1	1	-1	1	1	-1	1	-1	-1	-1	-1	1	1	1	1	1	-1	1	-1	1	1	1	1	1	-1	-1	1	1	-1	-1	1	1	1	1	-1	-1	-1	-1	-1	-1	1	1	-1	-1	-1	-1	1	1	-1	-1	1	-1	1	1	-1	-1	1	1	-1	1	-1	-1	1	1	0.0011092952080183813
CCAAACGTAATGCGGAGTGCATTTCGC	3.0488464023565262e-06	0.0005208361629702	0.085033012545669	5	6100.0	1.6517901792712115	1.1842622950819672	0.9250819672131148	6.0976928047130525e-06	1	1	1	1	1	-1	-1	1	1	-1	1	1	1	1	1	-1	1	-1	1	-1	1	-1	-1	-1	1	-1	-1	-1	0	0	-1	1	-1	-1	1	-1	1	-1	1	-1	0	1	-1	-1	1	-1	-1	-1	-1	-1	1	1	1	0	0	1	0	-1	1	1	-1	1	1	-1	-1	1	1	-1	-1	-1	-1	-1	-1	-1	-1	-1	1	1	-1	1	-1	-1	-1	1	-1	0	1	1	1	1	-1	1	-1	-1	1	1	0	1	1	-1	1	1	-1	0.00129792099795621
CCATCATTAAATGGTAGGACAGGGTTA	3.4534283989419846e-06	1.282815215699246e-06	0.1297376308523675	7	2768.0	2.2698772993383822	8.726878612716764	5.268063583815029	6.906856797883969e-06	-1	1	1	-1	1	0	1	1	-1	-1	1	1	1	1	-1	-1	1	1	-1	-1	1	1	-1	-1	-1	-1	0	1	1	1	1	1	-1	-1	-1	-1	1	1	-1	-1	1	1	-1	1	1	1	1	1	-1	-1	1	1	-1	0	-1	-1	-1	-1	1	-1	-1	1	-1	-1	1	-1	1	1	1	1	-1	-1	-1	-1	-1	1	1	1	1	-1	1	1	0	-1	-1	-1	1	-1	1	-1	1	1	-1	-1	1	1	-1	1	1	1	1	-1	-1	0.0014647255070143865
CCAATTTTTCTTATTGTTGCGGCAATA	4.157225197654401e-06	1.0	0.2634443621568085	1	947.0	2.04109387929831	1.399155227032735	1.2259767687434002	8.314450395308802e-06	-1	-1	0	-1	1	1	-1	1	1	0	0	1	1	0	1	1	1	1	0	0	0	0	0	1	0	0	0	-1	-1	0	0	0	-1	-1	-1	0	-1	1	-1	0	0	1	1	1	0	1	1	1	0	-1	1	-1	-1	0	0	0	0	-1	0	-1	-1	-1	-1	1	1	1	0	0	-1	0	-1	-1	-1	-1	1	1	1	-1	0	1	1	1	-1	0	1	-1	-1	1	1	0	-1	0	-1	1	0	0	1	1	0	0	1	-1	1	0.0017491712630047114
CCATGGCACTATTCTGACCAGACCGCT	4.599694168780279e-06	8.298689695162048e-09	0.0762870042280304	6	4763.0	2.333057680746019	2.6907411295402057	2.2561410875498638	9.199388337560555e-06	-1	1	1	-1	-1	0	1	1	-1	0	1	1	1	1	1	-1	1	1	-1	-1	-1	1	-1	-1	-1	1	1	1	1	-1	-1	-1	1	-1	1	-1	1	1	1	-1	-1	1	1	-1	-1	1	1	1	1	-1	1	1	1	-1	-1	1	0	1	-1	-1	1	-1	1	-1	1	1	1	-1	1	1	1	-1	1	-1	1	1	-1	-1	0	1	1	-1	-1	-1	1	-1	-1	1	1	-1	1	-1	1	-1	0	-1	-1	1	1	1	1	1	-1	0.001927449506010592
CCAATCACTAATTGTGTTAAGATGTTG	5.727877385650297e-06	1.0	0.1228380518162869	3	3083.0	2.6115761835012417	2.9153421991566657	2.5844956211482324	1.1455754771300594e-05	-1	1	1	-1	1	-1	1	1	-1	-1	1	1	1	1	-1	-1	1	1	-1	-1	1	1	-1	-1	-1	-1	-1	1	1	1	1	1	-1	-1	-1	-1	1	1	-1	-1	1	1	-1	1	1	1	1	1	-1	-1	1	1	-1	0	-1	-1	0	-1	1	-1	-1	1	-1	-1	1	-1	1	1	1	1	-1	-1	-1	-1	-1	1	1	1	1	-1	1	1	-1	-1	-1	-1	1	-1	1	-1	1	1	-1	-1	1	1	-1	1	1	1	1	-1	-1	0.0023797702496415256
CCATTATCAGACATTTAAGTTTGTTCG	6.135338616058659e-06	3.8340283950863535e-08	0.071188968124994	1	6578.0	1.5608833426010371	2.227576771055032	1.2899057464274857	1.227067723211732e-05	-1	1	-1	-1	-1	1	1	-1	-1	-1	-1	-1	-1	1	-1	-1	-1	-1	-1	1	-1	1	-1	-1	1	-1	1	1	1	0	1	1	-1	1	-1	0	1	1	1	-1	1	1	-1	1	-1	1	-1	1	-1	1	1	-1	1	0	0	-1	1	-1	1	1	-1	-1	1	-1	1	-1	1	1	1	1	1	1	1	-1	-1	-1	1	-1	-1	-1	-1	1	1	-1	1	0	1	1	1	-1	1	-1	1	-1	-1	1	0	1	-1	-1	1	-1	1	0.0025436456458109856
CCAGTACCAGTGTGTGTACACAACCTG	6.4772897853862524e-06	1.0	0.92	8	48.0	3.46902734545786	6.8125	5.791666666666667	1.2954579570772503e-05	0	0	0	0	0	0	0	0	0	0	0	0	0	0	0	0	1	0	0	0	0	0	0	0	0	0	0	0	0	0	0	0	1	0	0	0	0	0	0	0	0	0	0	0	0	0	0	0	0	0	0	0	0	0	0	0	0	0	0	0	1	0	0	0	0	0	-1	0	0	0	0	0	0	0	0	0	0	0	0	0	0	0	0	0	0	0	0	0	0	0	0	0	0	0	0	0	0	0	-1	0	0	0	-1	0.0026780217991037637
CCACTAGAGGAGCTACTGTAGTAATTG	6.980163148611726e-06	1.0	0.1501249365923309	2	2064.0	1.6247797009720455	0.9253875968992248	0.8556201550387597	1.3960326297223452e-05	-1	1	0	-1	1	-1	1	1	-1	-1	1	1	1	1	-1	-1	1	1	-1	-1	0	1	0	-1	-1	-1	0	1	1	1	1	1	-1	-1	-1	-1	1	1	-1	0	1	1	-1	1	1	1	1	1	0	-1	1	1	-1	1	-1	-1	0	-1	1	-1	-1	1	-1	-1	1	-1	1	1	1	1	-1	-1	-1	-1	-1	1	1	1	1	-1	1	1	-1	-1	-1	-1	1	-1	1	-1	1	0	-1	-1	1	1	-1	1	1	1	1	-1	-1	0.0028737619306186345
CCACATTCCACCTAGATGGTGAAGTTA	9.711811582295069e-06	1.0	0.0520131769186509	1	12857.0	1.521482241568918	1.2327136968188537	1.0703896709963443	1.942362316459013e-05	1	1	1	1	1	-1	-1	1	1	-1	1	1	1	1	1	-1	1	-1	1	-1	1	-1	-1	-1	1	-1	-1	-1	-1	-1	-1	1	-1	-1	1	-1	1	-1	1	-1	-1	1	-1	-1	1	-1	-1	-1	-1	-1	1	1	1	1	1	1	0	-1	1	1	-1	1	1	-1	-1	1	1	-1	-1	-1	-1	-1	-1	-1	-1	-1	1	1	-1	1	-1	-1	-1	1	-1	-1	1	1	1	1	-1	1	-1	-1	1	1	-1	1	1	-1	1	1	-1	0.003933688564165427
CCAGAAGCATCTTTAAAAATTGTACAT	1.67779058053679e-05	1.0	0.4353782013103037	3	353.0	1.9006152345455865	1.4929178470254958	1.246458923512748	3.35558116107358e-05	0	0	0	0	0	0	0	0	0	0	0	0	0	0	0	0	0	0	0	-1	0	1	0	1	1	0	0	0	1	1	0	1	1	0	-1	0	1	1	1	0	0	1	0	-1	0	0	-1	-1	0	0	0	0	-1	0	0	1	0	1	1	-1	1	-1	0	0	0	0	1	0	-1	1	0	-1	0	0	-1	0	0	-1	0	0	0	0	0	0	0	1	0	0	-1	0	0	0	0	0	0	-1	0	-1	0	0	0	0	1	0.006633357892203198
CCACACATTCTGACAAATTCACAGATG	2.1928378501549003e-05	1.0	0.3303538175046555	2	404.0	1.799308235676535	1.3613861386138617	1.0915841584158417	4.3856757003098005e-05	-1	-1	0	0	1	0	1	1	0	0	-1	0	0	0	-1	1	1	1	0	0	0	0	0	0	0	0	0	0	0	1	0	1	-1	0	0	0	0	0	0	-1	-1	-1	0	-1	-1	-1	1	-1	-1	0	0	1	1	0	-1	0	0	-1	-1	-1	-1	0	0	0	0	0	1	1	1	0	1	-1	1	0	0	0	0	-1	0	0	1	0	0	0	-1	0	0	0	-1	0	0	0	0	0	0	0	0	1	1	0	1	1	0	0.008582757409155805
CCACTACCTGGCGTGGTTTGTATGAAA	3.793630180291951e-05	0.0001937911315714	0.0185173376992361	2	53527.0	1.3860094456484715	0.7571319147346199	0.5979972724045809	7.587260360583901e-05	-1	1	-1	-1	-1	1	1	-1	-1	-1	-1	-1	-1	1	-1	-1	-1	-1	-1	1	-1	1	-1	-1	1	-1	1	1	1	1	1	1	-1	1	-1	-1	1	1	1	-1	1	1	-1	1	-1	1	-1	1	-1	1	1	-1	1	1	-1	-1	1	-1	1	1	-1	-1	1	-1	1	-1	1	1	1	1	1	1	1	-1	-1	-1	1	-1	-1	-1	-1	1	1	-1	1	1	1	1	1	-1	1	-1	1	-1	-1	1	-1	1	-1	-1	1	-1	1	0.014445694882462395
CCAGTTGAATCTGAGGGTCCACCAAAC	3.8939393101263815e-05	1.0	0.0314447822584872	3	35119.0	1.334369185334524	0.9826589595375722	0.8300350237763034	7.787878620252763e-05	1	1	1	1	1	-1	-1	1	1	-1	1	1	1	1	1	-1	1	-1	1	-1	1	-1	-1	-1	1	-1	-1	-1	-1	-1	-1	1	-1	-1	1	-1	1	-1	1	-1	-1	1	-1	-1	1	-1	-1	-1	-1	-1	1	1	1	1	1	1	1	-1	1	1	-1	1	1	-1	-1	1	1	-1	-1	-1	-1	-1	-1	-1	-1	-1	1	1	-1	1	-1	-1	-1	1	-1	-1	1	1	1	1	-1	1	-1	-1	1	1	-1	1	1	-1	1	1	-1	0.01481374927372411
CCAGTACCAGTGTGTGTACACCTGTCT	4.916149587058074e-05	1.0	0.4672405547584888	1	184.0	5.513850642772153	7.891304347826087	6.326086956521739	9.832299174116148e-05	0	0	0	0	0	0	0	1	0	0	0	0	0	0	0	0	0	0	0	0	0	0	-1	0	0	0	0	0	0	0	1	0	-1	0	0	0	0	1	0	0	0	1	0	0	0	0	0	0	0	0	0	0	-1	0	0	0	0	0	0	-1	-1	1	-1	0	1	0	0	0	0	0	0	-1	-1	0	0	0	0	1	1	0	0	0	0	0	0	0	0	0	0	0	0	0	0	0	1	0	0	0	0	1	1	0	-1	0.018485753965739527
CCAATATGGATCAAGAATCCTTTGGCT	6.206221821880535e-05	1.0	0.5598377281947261	5	126.0	4.832084181677518	7.761904761904762	6.698412698412699	0.0001241244364376	0	0	0	0	0	0	0	0	0	0	0	0	0	0	0	0	0	0	0	0	0	0	-1	0	0	0	0	0	0	0	1	0	-1	0	0	0	0	0	0	0	0	-1	0	0	0	0	0	0	0	0	0	0	0	0	0	0	0	1	0	0	1	0	0	0	1	0	-1	0	-1	0	0	0	-1	0	0	0	0	0	0	0	0	0	0	1	1	0	0	0	1	0	0	0	0	0	0	0	0	0	0	1	0	0	0	0.023043767013056268
CCATTGTTTGTAGATTTGACACTAGAG	8.318038744351084e-05	3.019714852162613e-14	0.0752472555892633	3	4827.0	2.576185477984512	4.929562875492024	4.4041847938678265	0.000166360774887	1	-1	-1	-1	1	0	-1	-1	-1	-1	-1	1	0	1	-1	-1	-1	1	1	1	-1	-1	1	1	1	1	0	-1	-1	1	1	-1	1	-1	-1	1	-1	1	0	1	0	-1	-1	-1	1	1	1	-1	1	1	1	1	-1	-1	1	1	-1	-1	-1	1	1	-1	1	1	1	1	1	-1	-1	-1	1	-1	1	-1	1	1	-1	-1	-1	1	-1	-1	1	1	1	1	-1	1	-1	-1	-1	0	1	1	1	-1	1	-1	-1	1	1	1	1	0.0304050081593132
CCAACACCATAAGTGGGTCGGAAACCA	8.391710227887706e-05	1.0	0.0933046779608458	4	3158.0	1.1223826346702084	0.9724509183027232	0.8385053831538949	0.0001678342045577	0	1	0	1	1	-1	-1	0	1	-1	1	1	1	1	1	-1	1	-1	0	0	0	0	0	0	0	0	0	0	0	-1	0	0	-1	0	0	0	0	0	0	0	0	0	0	-1	0	0	0	0	0	0	0	0	0	0	0	0	0	0	0	0	0	0	0	0	0	0	1	-1	-1	0	-1	-1	0	0	-1	-1	1	1	-1	1	-1	-1	-1	1	-1	0	1	1	1	1	-1	0	0	-1	0	1	0	1	1	-1	1	1	-1	0.03065708039751317
CCATTATTATCAGCTGGTATTTTTGGT	0.000103349711987	5.827540569850932e-09	0.1768223280270603	9	2500.0	2.979545109819855	4.466	3.8336	0.000206699423974	1	-1	0	-1	1	0	-1	-1	-1	0	-1	1	-1	1	-1	-1	-1	1	1	1	-1	-1	1	1	1	1	0	-1	-1	1	1	-1	1	-1	-1	0	-1	1	0	1	1	-1	-1	-1	1	1	1	-1	1	1	1	1	-1	-1	1	1	0	-1	-1	1	1	-1	1	1	1	1	1	-1	-1	0	1	-1	1	-1	1	1	-1	-1	-1	1	-1	-1	1	1	1	1	-1	0	-1	-1	-1	-1	1	1	1	-1	1	-1	-1	1	1	1	1	0.03732329630786212
CCATGAGCTTATAAAGATCAGCATTCC	0.0001140810357103	1.0	0.0959796310289892	8	4560.0	1.4124318253083006	0.8410087719298246	0.7296052631578948	0.0002281620714206	1	-1	-1	1	-1	1	-1	-1	1	-1	-1	-1	1	-1	-1	1	-1	1	1	-1	1	1	1	1	1	-1	0	-1	1	1	-1	1	1	1	-1	1	1	1	1	1	1	1	1	-1	1	1	-1	-1	-1	1	1	1	-1	-1	-1	1	0	1	1	-1	1	-1	1	-1	1	-1	1	-1	-1	1	1	-1	1	-1	-1	-1	1	-1	-1	1	1	-1	1	1	-1	1	-1	-1	-1	-1	-1	-1	-1	-1	1	-1	1	-1	1	-1	-1	-1	1	0.040986476487044836
CCAGCTACTATAGATGCTGATATGTCC	0.0001173795839479	1.0	0.3930022188086705	1	344.0	1.8106413271569124	1.691860465116279	1.4854651162790695	0.0002347591678958	0	0	0	1	1	0	0	0	0	-1	1	-1	0	0	1	1	0	0	0	0	0	0	0	0	0	0	0	0	-1	-1	0	1	1	-1	0	0	0	0	0	0	0	-1	-1	0	0	0	0	0	-1	-1	0	0	0	0	0	0	0	1	0	0	0	-1	0	0	1	0	0	1	1	-1	1	0	0	0	0	1	0	-1	1	0	0	-1	0	-1	0	0	-1	0	0	0	0	0	0	0	0	0	-1	0	-1	-1	0	-1	1	0.0420940984670912
CCAGGGACAAGGCTCTCCATCTTACCT	0.0001407195988304	1.0	0.256830690873244	5	494.0	1.54442319226373	1.1356275303643724	0.9412955465587044	0.0002814391976609	-1	0	0	0	0	0	0	0	0	0	1	1	0	0	-1	-1	0	0	0	0	0	0	0	-1	0	0	0	0	1	1	0	0	-1	-1	0	0	0	0	0	0	0	0	-1	0	0	1	1	0	-1	0	1	1	-1	0	0	0	0	-1	0	0	0	1	0	-1	1	0	0	0	1	0	0	0	0	-1	-1	1	1	1	1	0	0	1	-1	0	0	0	1	0	0	0	1	0	0	-1	0	1	-1	1	1	1	1	0	-1	0.04974235108546045
ACACAGTTACTTCACTTCAGACTATTA	0.0	7.462312654792496e-19	0.176502486008347	1	91426.0	2.1214605535857314	1.6978977533743136	1.4046223175026795	0.0	1	-1	1	-1	1	1	1	1	1	1	-1	-1	1	1	1	1	-1	-1	-1	1	-1	-1	1	-1	-1	-1	1	-1	1	1	-1	-1	-1	-1	-1	-1	1	1	1	-1	-1	-1	1	1	-1	1	1	1	-1	1	-1	1	1	1	-1	-1	-1	-1	-1	-1	1	-1	1	-1	-1	-1	-1	-1	1	-1	1	-1	-1	1	1	-1	1	-1	1	1	1	1	-1	1	1	1	1	1	1	1	-1	-1	-1	1	-1	1	1	-1	1	1	-1	1	-1	0.0
ACAGATGTTTCATCTCGTTGACTTTCA	2.1735379177746755e-242	4.6834675575467536e-20	0.1703548353889319	7	37350.0	1.9322327079295445	1.3264524765729584	1.2053279785809907	4.347075835549351e-242	1	-1	-1	-1	1	1	-1	-1	-1	-1	-1	1	-1	1	-1	-1	-1	1	1	1	-1	-1	1	1	1	1	-1	-1	-1	1	1	-1	1	-1	-1	1	-1	1	1	1	1	-1	-1	-1	1	1	1	-1	1	1	1	1	-1	-1	1	1	-1	-1	-1	1	1	-1	1	1	1	1	1	-1	-1	-1	1	-1	1	-1	1	1	-1	-1	-1	1	-1	-1	1	1	1	1	-1	1	-1	-1	-1	-1	1	1	1	-1	1	-1	-1	1	1	1	1	6.844193741230519e-238
ACACAGACTTTGTGAATGAGTTTTACG	3.43155863426685e-196	4.3029473851179714e-05	0.2084324440158577	2	24357.0	1.7573737861027665	0.8429609557827319	0.7126082850925812	6.863117268533699e-196	1	-1	1	-1	1	1	1	1	1	1	-1	-1	1	1	1	1	-1	-1	-1	1	-1	-1	1	-1	-1	-1	1	-1	1	1	-1	-1	-1	-1	-1	-1	1	1	1	-1	-1	-1	1	1	-1	1	1	1	-1	1	-1	1	1	1	-1	-1	-1	-1	-1	-1	1	-1	1	-1	-1	-1	-1	-1	1	-1	1	-1	-1	1	1	-1	1	-1	1	1	1	1	-1	1	1	1	1	1	1	1	-1	-1	-1	1	-1	1	1	-1	1	1	-1	1	-1	5.629777434167012e-192
ACAGTCTGAAAGAAGCAATGAAGTAGC	3.3363605929805852e-164	1.886271419086e-08	0.2115403537839568	3	19435.0	2.316307108913124	1.5984049395420632	1.3767429894520196	6.67272118596117e-164	-1	1	1	-1	1	-1	1	1	-1	-1	1	1	1	1	-1	-1	1	1	-1	-1	1	1	-1	-1	-1	-1	-1	1	1	1	1	1	-1	-1	-1	-1	1	1	-1	-1	1	1	-1	1	1	1	1	1	-1	-1	1	1	-1	1	-1	-1	-1	-1	1	-1	-1	1	-1	-1	1	-1	1	1	1	1	-1	-1	-1	-1	-1	1	1	1	1	-1	1	1	-1	-1	-1	-1	1	-1	1	-1	1	1	-1	-1	1	1	-1	1	1	1	1	-1	-1	3.722045669250532e-160
ACACAGTTCTTGCTGTCATAAGGATTA	2.3308375297621185e-163	4.94714013073825e-08	0.1808330037187361	7	27388.0	2.976558683891702	2.5580911348035635	2.087629618811158	4.661675059524237e-163	1	-1	1	-1	1	1	1	1	1	1	-1	-1	1	1	1	1	-1	-1	-1	1	-1	-1	1	-1	-1	-1	1	-1	1	1	-1	-1	-1	-1	-1	-1	1	1	1	-1	-1	-1	1	1	-1	1	1	1	-1	1	-1	1	1	1	-1	-1	-1	-1	-1	-1	1	-1	1	-1	-1	-1	-1	-1	1	-1	1	-1	-1	1	1	-1	1	-1	1	1	1	1	-1	1	1	1	1	1	1	1	-1	-1	-1	1	-1	1	1	-1	1	1	-1	1	-1	2.556458595436077e-159
ACACCACGTGTGAAAGAATTAGTGTAT	1.0789104388427208e-157	9.770002847735735e-103	0.2074383542034657	1	21374.0	2.7492981477621954	7.146673528586133	5.502152147468888	2.1578208776854415e-157	-1	1	1	-1	1	-1	1	1	-1	-1	1	1	1	1	-1	-1	1	1	-1	-1	1	1	-1	-1	-1	-1	-1	1	1	1	1	1	-1	-1	-1	-1	1	1	-1	-1	1	1	-1	1	1	1	1	1	-1	-1	1	1	-1	1	-1	-1	-1	-1	1	-1	-1	1	-1	-1	1	-1	1	1	1	1	-1	-1	-1	-1	-1	1	1	1	1	-1	1	1	-1	-1	-1	-1	1	-1	1	-1	1	1	-1	-1	1	1	-1	1	1	1	1	-1	-1	1.1086094019541665e-153
ACACTTAACGGTCTTTGGCTTGATGAC	3.082595582891336e-141	0.0001248221232822	0.162357056688401	8	29052.0	2.1712527168746942	1.541546193033182	1.2449745284317777	6.165191165782672e-141	1	1	1	1	-1	-1	-1	1	-1	1	-1	-1	-1	1	-1	-1	-1	1	-1	-1	1	-1	1	1	1	-1	1	1	1	1	1	-1	1	-1	1	1	1	1	1	1	1	-1	-1	-1	1	1	1	1	1	1	-1	1	-1	-1	-1	1	1	1	-1	-1	1	1	-1	-1	-1	-1	-1	-1	1	-1	-1	1	-1	1	-1	1	-1	-1	-1	-1	1	1	1	1	1	1	-1	-1	-1	-1	-1	1	-1	-1	-1	1	1	1	1	-1	1	-1	1	2.7733429739644126e-137
ACAGGAATAGGTTTTTGTATATAATTA	3.61602764338755e-123	7.74919416954223e-06	0.1981559472368296	7	17488.0	1.7923031402391971	0.9724954254345836	0.8665942360475755	7.2320552867751e-123	-1	1	1	-1	1	-1	1	1	-1	-1	1	1	1	1	-1	-1	1	1	-1	-1	1	1	-1	-1	-1	-1	-1	1	1	1	1	1	-1	-1	-1	-1	1	1	-1	-1	1	1	-1	1	1	1	1	1	-1	-1	1	1	-1	1	-1	-1	-1	-1	1	-1	-1	1	-1	-1	1	-1	1	1	1	1	-1	-1	-1	-1	-1	1	1	1	1	-1	1	1	-1	-1	-1	-1	1	-1	1	-1	1	1	-1	-1	1	1	-1	1	1	1	1	-1	-1	2.5212764880461087e-119
ACATAACACAGTCTTTTAGCTTAAAAC	4.4316588476464516e-111	1.125421140079703e-120	0.2293478864750391	6	18207.0	1.9424081459717268	8.014554841544461	6.645575877409788	8.863317695292903e-111	-1	1	1	-1	1	-1	1	1	-1	-1	1	1	1	1	-1	-1	1	1	-1	-1	1	1	-1	-1	-1	-1	-1	1	1	1	1	1	-1	-1	-1	-1	1	1	-1	-1	1	1	-1	1	1	1	1	1	-1	-1	1	1	-1	1	-1	-1	-1	-1	1	-1	-1	1	-1	-1	1	-1	1	1	1	1	-1	-1	-1	-1	-1	1	1	1	1	-1	1	1	-1	-1	-1	-1	1	-1	1	-1	1	1	-1	-1	1	1	-1	1	1	1	1	-1	-1	2.55219225166199e-107
ACACTGAAGTGTATTACCAGTTATGAA	4.946389605867974e-78	1.0	0.1691971326739991	2	14768.0	1.815969044658421	1.0513949079089924	0.9486050920910076	9.892779211735947e-78	-1	1	1	-1	1	-1	1	1	-1	-1	1	1	1	1	-1	-1	1	1	-1	-1	1	1	-1	-1	-1	-1	-1	1	1	1	1	1	-1	-1	-1	-1	1	1	-1	-1	1	1	-1	1	1	1	1	1	-1	-1	1	1	-1	1	-1	-1	-1	-1	1	-1	-1	1	-1	-1	1	-1	1	1	1	1	-1	-1	-1	-1	-1	1	1	1	1	-1	1	1	-1	-1	-1	-1	1	-1	1	-1	1	1	-1	-1	1	1	-1	1	1	1	1	-1	-1	1.7654188439038587e-74
ACATTATACTTAAACCAGCAAATAATA	1.2234767851760401e-74	4.682329259710419e-65	0.1270712745712202	5	18002.0	1.6942105518333683	8.605599377846906	2.70119986668148	2.4469535703520803e-74	-1	1	1	-1	1	-1	1	1	-1	-1	1	1	1	0	-1	-1	1	1	-1	-1	1	1	-1	-1	-1	-1	0	1	1	1	1	1	-1	-1	-1	-1	1	1	-1	-1	1	1	-1	1	1	1	1	1	-1	-1	1	1	-1	1	-1	-1	-1	-1	1	-1	-1	1	-1	-1	1	-1	0	1	1	1	-1	-1	-1	-1	-1	1	1	1	1	-1	1	1	-1	-1	-1	-1	1	-1	1	-1	1	0	-1	-1	1	1	-1	1	1	1	1	-1	-1	4.0830681667058814e-71
ACACTCTCCTAGCACCATCATCATACA	1.1487246246417768e-66	0.0123859135286588	0.1731260161524812	5	15117.0	2.417441351994968	1.889660646953761	1.5193490771978566	2.2974492492835536e-66	1	1	1	1	1	-1	-1	1	1	-1	1	1	1	1	1	-1	1	-1	1	-1	1	-1	-1	-1	1	-1	-1	-1	-1	-1	-1	1	-1	-1	1	-1	1	-1	1	-1	-1	1	-1	-1	1	-1	-1	-1	-1	-1	1	1	1	1	1	1	1	-1	1	1	-1	1	1	-1	-1	1	1	-1	-1	-1	-1	-1	-1	-1	-1	-1	1	1	-1	1	-1	-1	-1	1	-1	-1	1	1	1	1	-1	1	-1	-1	1	1	-1	1	1	-1	1	1	-1	3.439656693650001e-63
ACATTCAACTCAGGACTTGTTCTTACC	7.330033593463082e-59	3.0079931462736492e-58	0.153172798348525	2	15044.0	2.2191508628610674	6.885535761765488	5.762629619781973	1.4660067186926165e-58	-1	1	1	-1	1	-1	1	1	-1	-1	1	1	1	1	-1	-1	1	1	-1	-1	1	1	-1	-1	-1	-1	-1	1	1	1	1	1	-1	-1	-1	-1	1	1	-1	-1	1	1	-1	1	1	1	1	1	-1	-1	1	1	-1	1	-1	-1	-1	-1	1	-1	-1	1	-1	-1	1	-1	1	1	1	1	-1	-1	-1	-1	-1	1	1	1	1	-1	1	1	-1	-1	-1	-1	1	-1	1	-1	1	1	-1	-1	1	1	-1	1	1	1	1	-1	-1	1.960333078532218e-55
ACACCATCAACTTTCTTATAATAATTG	9.48338519489714e-55	8.426949438957651e-39	0.1307667689644127	5	17404.0	2.3141473403964747	2.107159273730177	1.720811307745346	1.896677038979428e-54	1	-1	1	-1	1	-1	1	1	-1	1	-1	1	-1	-1	1	-1	-1	-1	1	-1	1	-1	-1	-1	1	-1	0	1	1	1	-1	1	-1	1	1	1	1	1	-1	-1	1	-1	1	-1	-1	1	1	-1	-1	-1	1	1	-1	-1	-1	-1	-1	-1	1	1	1	1	1	1	1	1	-1	-1	-1	-1	-1	-1	-1	1	-1	1	-1	1	-1	1	1	-1	1	1	-1	1	-1	-1	-1	1	1	-1	-1	1	-1	-1	1	-1	1	1	-1	-1	1	2.3406348708578023e-51
ACAAATAGAGTTGAAGTTTAATCCACC	9.989052594000195e-55	1.0	0.1819254756978077	7	8914.0	1.9895327207203723	1.599394211352928	1.387031635629347	1.9978105188000396e-54	-1	1	1	-1	1	-1	1	1	-1	-1	1	1	1	1	-1	-1	1	1	-1	-1	1	1	-1	-1	-1	-1	-1	1	1	1	1	1	-1	-1	-1	-1	1	1	-1	-1	1	1	-1	1	1	1	1	1	-1	-1	1	1	-1	1	-1	-1	-1	-1	1	-1	-1	1	-1	-1	1	-1	1	1	1	1	-1	-1	-1	-1	-1	1	1	1	1	-1	1	1	-1	-1	-1	-1	1	-1	1	-1	1	1	-1	-1	1	1	-1	1	1	1	1	-1	-1	2.4623278746187444e-51
ACAGTGCAGAAGTGTATTGAGCAATCA	3.5018727148231794e-54	1.0	0.1812910306429054	1	9309.0	2.229542447031553	1.1357825760017188	1.0351272961650015	7.003745429646359e-54	-1	1	1	-1	1	-1	1	1	-1	-1	1	1	1	1	-1	-1	1	1	-1	-1	1	1	-1	-1	-1	-1	-1	1	1	1	1	1	-1	-1	-1	-1	1	1	-1	-1	1	1	-1	1	1	1	1	1	-1	-1	1	1	-1	1	-1	-1	-1	-1	1	-1	-1	1	-1	-1	1	-1	1	1	1	1	-1	-1	-1	-1	-1	1	1	1	1	-1	1	1	-1	-1	-1	-1	1	-1	1	-1	1	1	-1	-1	1	1	-1	1	1	1	1	-1	-1	8.503369890808528e-51
ACAGTAAGTGACAACAGATGTTTCATC	6.204013536498502e-53	0.472947497644834	0.1766715660701555	9	9445.0	1.780825795674805	1.203705664372684	1.0471148755955533	1.2408027072997005e-52	1	-1	-1	-1	1	1	-1	-1	-1	-1	-1	1	-1	1	-1	-1	-1	1	1	1	-1	-1	1	1	1	1	-1	-1	-1	1	1	-1	1	-1	-1	1	-1	1	1	1	1	-1	-1	-1	1	1	1	-1	1	1	1	1	-1	-1	1	1	-1	-1	-1	1	1	-1	1	1	1	1	1	-1	-1	-1	1	-1	1	-1	1	1	-1	-1	-1	1	-1	-1	1	1	1	1	-1	1	-1	-1	-1	-1	1	1	1	-1	1	-1	-1	1	1	1	1	1.4592893322698e-49
ACATTTAGGATAATCCCAACCCATAAG	3.4930610100655e-51	1.0	0.15073712995973	1	11083.0	2.08608542896849	1.52233149869169	1.2888207164125236	6.986122020130999e-51	-1	1	1	-1	1	-1	1	1	-1	-1	1	1	1	1	-1	-1	1	1	-1	-1	1	1	-1	-1	-1	-1	-1	1	1	1	1	1	-1	-1	-1	-1	1	1	-1	-1	1	1	-1	1	1	1	1	1	-1	-1	1	1	-1	1	-1	-1	-1	-1	1	-1	-1	1	-1	-1	1	-1	1	1	1	1	-1	-1	-1	-1	-1	1	1	1	1	-1	1	1	-1	-1	-1	-1	1	-1	1	-1	1	1	-1	-1	1	1	-1	1	1	1	1	-1	-1	7.902093039085048e-48
ACAAAAACAACAAAAGTTGGATGGAAA	7.164960777125516e-48	2.9333174655293977e-47	0.2366860798094751	2	4606.0	1.880497350133865	6.897090751194095	4.542118975249674	1.4329921554251031e-47	-1	1	1	-1	1	-1	1	1	-1	-1	1	1	1	1	-1	-1	1	1	0	-1	1	1	-1	-1	-1	-1	-1	1	1	1	1	1	-1	-1	-1	-1	1	1	-1	-1	1	1	-1	1	1	1	1	1	-1	-1	1	1	-1	1	-1	-1	-1	-1	1	-1	-1	1	-1	-1	1	-1	1	1	1	1	-1	-1	-1	-1	-1	1	1	1	1	-1	1	1	-1	-1	-1	-1	1	-1	1	-1	1	1	-1	-1	1	1	-1	1	1	1	1	-1	-1	1.4724378588225148e-44
ACATACAATGCTAGTTAAACAGGGTGA	4.625390367869994e-47	0.000136497252824	0.1138182675997227	3	21597.0	2.0154247893161275	2.0958003426401817	1.630596842154003	9.250780735739988e-47	-1	-1	-1	-1	1	1	1	1	-1	-1	-1	-1	-1	1	-1	1	1	1	1	-1	-1	1	1	-1	1	1	-1	1	1	1	1	1	-1	-1	-1	-1	-1	-1	1	-1	-1	-1	-1	-1	-1	-1	1	-1	-1	-1	-1	1	1	1	-1	-1	-1	-1	-1	-1	-1	1	1	1	1	-1	1	1	1	1	1	-1	1	1	1	1	-1	-1	-1	1	1	1	-1	-1	-1	-1	1	-1	-1	1	-1	-1	-1	-1	-1	-1	1	1	1	1	1	1	1	9.26169637142102e-44
ACAACAGATGTTTCATCTCGTTGACTT	3.8586119076682645e-46	0.0472160918325853	0.1732106495834685	3	7903.0	1.6981132277293691	1.199544476780969	1.0618752372516769	7.717223815336527e-46	-1	1	1	-1	1	-1	1	1	-1	-1	1	1	1	1	-1	-1	1	1	-1	-1	1	1	-1	-1	-1	-1	-1	1	1	1	1	0	-1	-1	-1	-1	1	1	-1	-1	1	1	-1	1	1	1	1	1	-1	-1	1	1	-1	1	-1	-1	-1	-1	1	-1	-1	1	-1	-1	1	-1	1	1	1	1	-1	-1	-1	-1	-1	1	1	1	1	-1	1	1	-1	-1	-1	-1	1	-1	1	-1	1	1	-1	-1	1	1	-1	1	1	1	1	-1	-1	7.51813538289929e-43
ACAACTCATATGAGTGTGACATACCCA	1.863224674962321e-45	3.8714513196953054e-08	0.1943142539987185	7	7307.0	3.285165043142417	3.860407828110032	3.038729984945942	3.726449349924642e-45	-1	1	1	-1	1	-1	1	1	-1	-1	1	1	1	1	-1	-1	1	1	-1	-1	1	1	-1	-1	-1	-1	-1	1	1	1	1	1	-1	-1	-1	-1	1	1	-1	-1	1	1	-1	1	1	1	1	1	-1	-1	1	1	-1	1	-1	-1	0	-1	1	-1	-1	1	-1	-1	1	-1	1	1	1	1	-1	-1	-1	-1	-1	1	1	1	1	-1	1	1	-1	-1	-1	-1	1	-1	1	-1	1	1	-1	-1	1	1	-1	1	1	1	1	-1	-1	3.555792066459342e-42
ACACTTATGATTGAACGGTTCGTGTCT	8.409116460441843e-45	0.0758222562897908	0.2017151905552721	3	12472.0	1.4521201838388471	0.7684413085311097	0.6444034637588197	1.6818232920883686e-44	1	1	-1	-1	1	1	1	1	1	1	1	1	1	1	-1	-1	-1	-1	1	1	1	-1	1	1	1	1	1	1	1	-1	-1	-1	-1	1	1	-1	1	-1	-1	1	-1	1	-1	1	-1	-1	-1	-1	1	1	1	-1	1	-1	1	-1	-1	-1	-1	1	1	1	-1	1	-1	-1	1	1	1	-1	1	1	-1	1	-1	1	1	-1	-1	1	1	-1	1	1	1	1	1	1	-1	-1	1	-1	1	-1	-1	1	1	1	1	1	-1	1	1	1.580089121136684e-41
ACATCACCTAACTCACCTACTGTCTTA	1.9820088868457496e-44	1.0	0.2091386275260579	7	6028.0	1.824059040065704	1.389515593895156	1.1975779694757798	3.964017773691499e-44	-1	1	1	-1	1	-1	1	1	-1	-1	1	1	1	1	-1	-1	1	1	-1	-1	1	1	-1	-1	-1	-1	-1	1	1	1	1	1	-1	-1	-1	-1	1	1	-1	-1	1	1	-1	1	1	1	1	1	-1	-1	1	1	-1	1	-1	-1	0	-1	1	-1	-1	1	-1	-1	1	-1	1	1	1	1	-1	-1	-1	-1	-1	1	1	1	1	-1	1	1	-1	-1	-1	-1	1	-1	1	-1	1	1	-1	-1	1	1	-1	1	1	1	1	-1	-1	3.69577632519709e-41
ACAAAACATTCCCACCAACAGAGCCTA	1.2951199730181666e-43	0.0028190930009449	0.2062832349108653	4	7672.0	1.9319890422057835	1.4666319082377477	1.2356621480709071	2.5902399460363333e-43	-1	1	1	-1	1	-1	1	1	-1	-1	1	1	1	1	-1	-1	1	1	-1	-1	1	1	-1	-1	-1	-1	-1	1	1	1	1	1	-1	-1	-1	-1	1	1	-1	-1	1	1	-1	1	1	1	1	1	-1	-1	1	1	-1	1	-1	-1	0	-1	1	-1	-1	1	-1	-1	1	-1	1	1	1	1	-1	-1	-1	-1	-1	1	1	1	1	-1	1	1	-1	-1	-1	-1	1	-1	1	-1	1	1	-1	-1	0	1	-1	1	1	1	1	-1	-1	2.3719173925679247e-40
ACATAACGTGTGTCAGGGCGTAAACTT	3.3536996075609182e-43	0.1500448548992896	0.2523965972030141	3	6443.0	2.112178454142064	1.3950023281080242	1.2016141548967871	6.7073992151218364e-43	1	-1	-1	1	-1	1	-1	-1	1	-1	-1	-1	1	-1	-1	1	-1	1	1	-1	1	1	1	1	1	-1	0	-1	1	1	-1	1	1	1	-1	1	1	1	1	1	1	1	1	-1	1	1	-1	-1	-1	1	1	1	-1	0	-1	1	0	1	1	-1	1	-1	1	-1	1	-1	1	-1	-1	1	1	-1	1	-1	-1	-1	1	-1	-1	1	1	-1	1	1	-1	1	-1	-1	-1	-1	-1	-1	-1	-1	1	-1	1	-1	1	-1	-1	-1	1	6.062436014489652e-40
ACAGTTACTTCACTTCAGACTATTACC	2.661588806931277e-40	1.0	0.1673317536056105	3	8915.0	2.099034686005938	1.7518788558609086	1.4705552439708356	5.323177613862554e-40	1	-1	1	-1	1	1	1	1	1	1	-1	-1	1	1	1	1	-1	-1	-1	1	-1	-1	1	-1	-1	-1	1	-1	1	1	-1	-1	-1	-1	-1	-1	1	1	1	-1	-1	-1	1	1	-1	1	1	1	-1	1	-1	1	1	1	-1	-1	-1	-1	-1	-1	1	-1	1	-1	-1	-1	0	-1	1	-1	1	-1	-1	1	1	-1	1	-1	1	1	1	1	-1	1	1	1	1	1	1	1	-1	-1	-1	1	-1	1	1	-1	1	1	-1	1	-1	4.448820487271995e-37
ACAACTAAACGAACAATGTTTGTTTTT	3.564926381835738e-40	0.3189712441424228	0.1945538494910211	5	6265.0	2.910949615283911	2.0415003990422984	1.6640063846767756	7.129852763671476e-40	-1	1	1	-1	1	-1	1	1	-1	-1	1	1	1	1	-1	-1	1	1	-1	-1	1	1	-1	-1	-1	-1	0	1	1	1	1	1	-1	-1	-1	-1	1	1	-1	-1	1	1	-1	1	1	1	1	1	-1	-1	1	1	-1	1	-1	-1	0	-1	1	-1	-1	1	-1	-1	1	-1	1	1	1	1	-1	-1	-1	-1	-1	1	1	1	1	-1	1	1	-1	-1	-1	-1	1	-1	1	-1	1	1	-1	-1	1	1	-1	1	1	1	1	-1	-1	5.9282871597755755e-37
ACATGTGTCCTGTTAACTCATCATGTA	3.319417230474754e-38	0.3683288082646161	0.1573994528312952	2	9152.0	1.4192144016287047	0.746722027972028	0.6221590909090909	6.638834460949508e-38	-1	1	-1	-1	-1	1	1	-1	-1	-1	-1	-1	-1	1	-1	-1	-1	-1	-1	1	-1	1	-1	-1	1	-1	1	1	1	1	1	1	-1	1	-1	-1	1	1	1	-1	1	1	-1	1	-1	1	-1	1	-1	1	1	-1	1	1	-1	-1	1	-1	1	1	-1	-1	1	-1	1	-1	1	1	1	1	1	1	1	-1	-1	-1	1	-1	-1	-1	-1	1	1	-1	1	1	1	1	1	-1	1	-1	1	-1	-1	1	-1	1	-1	-1	1	-1	1	5.226210789229775e-35
ACATCAGCTTGTGTTTTGGCTGCTGAA	1.3730571447265275e-35	1.0	0.309571124631406	6	3660.0	1.723457497996752	0.8117486338797815	0.7062841530054644	2.746114289453055e-35	1	-1	-1	1	-1	1	-1	-1	1	-1	-1	-1	1	-1	-1	1	-1	1	1	-1	1	1	1	1	1	-1	0	-1	1	1	-1	1	1	1	-1	1	1	1	1	1	1	1	1	-1	1	1	-1	-1	-1	1	1	1	-1	-1	-1	1	-1	1	1	-1	1	-1	1	-1	1	-1	1	-1	-1	1	1	-1	1	-1	-1	-1	1	-1	-1	1	1	-1	1	1	-1	1	-1	-1	-1	-1	-1	0	-1	-1	1	-1	1	-1	1	-1	-1	-1	1	2.0109683076136624e-32
ACAGGTTCTAATGTTTTTCAAACACGT	1.4054996847692918e-35	0.0227815432848111	0.1988394780484061	9	5847.0	2.1014692164821467	1.9504019155122283	1.559945271079186	2.810999369538584e-35	-1	1	1	-1	1	-1	1	1	-1	-1	1	1	1	1	-1	-1	1	1	-1	-1	1	1	-1	-1	-1	-1	-1	1	1	1	1	1	-1	-1	-1	-1	1	1	-1	-1	1	1	-1	1	1	1	1	1	-1	-1	1	1	-1	1	-1	-1	0	-1	1	-1	-1	1	-1	-1	1	-1	1	1	1	1	-1	-1	-1	-1	-1	1	1	1	1	-1	1	1	-1	-1	-1	-1	1	-1	1	-1	1	1	-1	-1	1	1	-1	1	1	1	1	-1	-1	2.056940296449781e-32
