## Supplemental tables 1-5 for "SPLASH: a statistical, reference-free genomic algorithm unifies biological discovery": france_coinfection_anchors_pvals.tsv (part 2 of 3)

anchor	pv_hash	pv_hand	effect_size_randCjs	optHash	M	entropy	mu_ham	mu_lev	pv_hash_both	cj_rand_opt_SRR18425435_1	cj_rand_opt_SRR18425436_1	cj_rand_opt_SRR18425437_1	cj_rand_opt_SRR18425438_1	cj_rand_opt_SRR18425439_1	cj_rand_opt_SRR18425440_1	cj_rand_opt_SRR18425441_1	cj_rand_opt_SRR18425442_1	cj_rand_opt_SRR18425443_1	cj_rand_opt_SRR18425444_1	cj_rand_opt_SRR18425445_1	cj_rand_opt_SRR18425446_1	cj_rand_opt_SRR18425447_1	cj_rand_opt_SRR18425448_1	cj_rand_opt_SRR18425449_1	cj_rand_opt_SRR18425450_1	cj_rand_opt_SRR18425451_1	cj_rand_opt_SRR18425452_1	cj_rand_opt_SRR18425453_1	cj_rand_opt_SRR18425454_1	cj_rand_opt_SRR18425455_1	cj_rand_opt_SRR18425456_1	cj_rand_opt_SRR18425457_1	cj_rand_opt_SRR18425458_1	cj_rand_opt_SRR18425459_1	cj_rand_opt_SRR18425460_1	cj_rand_opt_SRR18425461_1	cj_rand_opt_SRR18425462_1	cj_rand_opt_SRR18425463_1	cj_rand_opt_SRR18425464_1	cj_rand_opt_SRR18425465_1	cj_rand_opt_SRR18425466_1	cj_rand_opt_SRR18425467_1	cj_rand_opt_SRR18425468_1	cj_rand_opt_SRR18425469_1	cj_rand_opt_SRR18425470_1	cj_rand_opt_SRR18425471_1	cj_rand_opt_SRR18425472_1	cj_rand_opt_SRR18425473_1	cj_rand_opt_SRR18425474_1	cj_rand_opt_SRR18425475_1	cj_rand_opt_SRR18425476_1	cj_rand_opt_SRR18425477_1	cj_rand_opt_SRR18425478_1	cj_rand_opt_SRR18425479_1	cj_rand_opt_SRR18425480_1	cj_rand_opt_SRR18425481_1	cj_rand_opt_SRR18425482_1	cj_rand_opt_SRR18425483_1	cj_rand_opt_SRR18425484_1	cj_rand_opt_SRR18425485_1	cj_rand_opt_SRR18425486_1	cj_rand_opt_SRR18425487_1	cj_rand_opt_SRR18425488_1	cj_rand_opt_SRR18425489_1	cj_rand_opt_SRR18425490_1	cj_rand_opt_SRR18425491_1	cj_rand_opt_SRR18425492_1	cj_rand_opt_SRR18425493_1	cj_rand_opt_SRR18425494_1	cj_rand_opt_SRR18425495_1	cj_rand_opt_SRR18425496_1	cj_rand_opt_SRR18425497_1	cj_rand_opt_SRR18425498_1	cj_rand_opt_SRR18425499_1	cj_rand_opt_SRR18425500_1	cj_rand_opt_SRR18425501_1	cj_rand_opt_SRR18425502_1	cj_rand_opt_SRR18425503_1	cj_rand_opt_SRR18425504_1	cj_rand_opt_SRR18425505_1	cj_rand_opt_SRR18425506_1	cj_rand_opt_SRR18425507_1	cj_rand_opt_SRR18425508_1	cj_rand_opt_SRR18425509_1	cj_rand_opt_SRR18425510_1	cj_rand_opt_SRR18425511_1	cj_rand_opt_SRR18425512_1	cj_rand_opt_SRR18425513_1	cj_rand_opt_SRR18425514_1	cj_rand_opt_SRR18425515_1	cj_rand_opt_SRR18425516_1	cj_rand_opt_SRR18425517_1	cj_rand_opt_SRR18425518_1	cj_rand_opt_SRR18425519_1	cj_rand_opt_SRR18425520_1	cj_rand_opt_SRR18425521_1	cj_rand_opt_SRR18425522_1	cj_rand_opt_SRR18425523_1	cj_rand_opt_SRR18425524_1	cj_rand_opt_SRR18425525_1	cj_rand_opt_SRR18425526_1	cj_rand_opt_SRR18425527_1	cj_rand_opt_SRR18425528_1	cj_rand_opt_SRR18425529_1	cj_rand_opt_SRR18425530_1	cj_rand_opt_SRR18425531_1	cj_rand_opt_SRR18425532_1	cj_rand_opt_SRR18425533_1	cj_rand_opt_SRR18425534_1	cj_rand_opt_SRR18425535_1	cj_rand_opt_SRR18425536_1	cj_rand_opt_SRR18425537_1	pv_hash_both_corrected
ACAGACAACACGATGCACCACCAAAGG	1.0432200818762045e-33	1.0	0.1775623713788485	7	6577.0	2.3343737339889525	1.988140489584917	1.7550554964269425	2.086440163752409e-33	-1	1	1	-1	1	-1	1	1	-1	-1	1	1	1	1	-1	-1	1	1	-1	-1	1	1	-1	-1	-1	-1	-1	1	1	1	1	1	-1	-1	-1	-1	1	1	-1	-1	1	1	-1	1	1	1	1	1	-1	-1	1	1	-1	1	-1	-1	0	-1	1	-1	-1	1	-1	-1	1	-1	1	1	1	1	-1	-1	-1	-1	-1	1	1	1	1	-1	1	1	-1	-1	-1	-1	1	-1	1	-1	1	1	-1	-1	1	1	-1	1	1	1	1	-1	-1	1.4589395030554304e-30
ACAGATGTGACTCAACTTTACTTAGGA	2.1153711053217373e-33	0.6322754242147132	0.2114023354239309	9	4482.0	2.6597591990677767	1.958054439982151	1.716867469879518	4.230742210643475e-33	-1	1	1	-1	1	-1	1	1	-1	-1	1	1	1	1	-1	-1	1	1	-1	-1	1	1	-1	-1	-1	-1	-1	1	1	1	1	1	-1	-1	-1	-1	1	1	-1	-1	1	1	-1	1	1	1	1	1	-1	-1	1	1	-1	0	-1	-1	-1	-1	1	-1	-1	1	-1	-1	1	-1	1	1	1	1	-1	-1	-1	-1	-1	1	1	1	1	-1	1	1	-1	-1	-1	-1	1	-1	1	-1	1	1	-1	-1	1	1	-1	1	1	1	1	-1	-1	2.9393886099258842e-30
ACAACAGCAAGTTGCAAACAAAGTGAA	4.160579677181397e-33	0.0462553581466695	0.1766470840259373	5	7352.0	2.238107613315242	1.0733133841131666	0.9755168661588683	8.321159354362794e-33	-1	1	1	-1	1	-1	1	1	-1	-1	1	1	0	1	-1	-1	1	1	-1	-1	1	1	-1	-1	-1	-1	-1	1	1	1	1	1	-1	-1	-1	-1	1	1	-1	0	1	1	-1	1	1	1	1	1	-1	-1	1	1	-1	1	-1	-1	-1	-1	1	-1	-1	1	-1	-1	1	-1	1	1	1	1	-1	-1	-1	-1	-1	1	1	1	1	-1	1	1	-1	-1	-1	-1	1	-1	1	-1	1	1	-1	-1	1	1	-1	1	1	1	1	-1	-1	5.7323243570042024e-30
ACAATAAGTAGGGACTGGGTCTTCGAA	5.0686972192550896e-33	0.9889875436558824	0.1281989613942878	8	13007.0	2.101874808486395	1.511263165987545	1.3009148919812408	1.0137394438510179e-32	-1	-1	-1	-1	-1	1	1	-1	-1	1	1	-1	1	1	-1	1	1	-1	-1	-1	-1	-1	1	-1	-1	1	1	-1	-1	-1	1	-1	-1	-1	1	-1	-1	-1	-1	1	1	1	-1	1	-1	-1	-1	-1	-1	-1	-1	-1	-1	1	-1	1	1	-1	1	1	1	1	-1	-1	-1	-1	-1	-1	1	-1	-1	1	-1	1	1	1	-1	-1	-1	-1	1	-1	-1	-1	1	1	1	-1	1	1	-1	1	1	1	-1	-1	1	-1	1	1	-1	-1	1	6.954056461499995e-30
ACACAGTTGCTGATTCTCTTCCTGTTC	6.196990639079473e-33	0.3976321835727039	0.2236818531338642	4	4873.0	1.7383699520144842	0.845064641904371	0.7691360558177714	1.2393981278158946e-32	-1	0	1	-1	1	-1	1	1	-1	-1	1	1	0	0	-1	-1	1	1	-1	-1	1	1	-1	-1	-1	-1	-1	1	1	1	1	1	-1	-1	-1	-1	1	1	-1	0	1	1	-1	1	1	1	1	1	-1	-1	1	1	-1	0	-1	-1	-1	-1	1	-1	-1	1	-1	-1	1	-1	0	1	0	1	-1	0	-1	-1	-1	1	1	1	1	-1	0	1	-1	-1	-1	-1	1	-1	1	-1	1	1	-1	-1	1	1	-1	1	1	1	1	-1	-1	8.484144914872403e-30
ACAGCAAGTTGCAAACAAAGTGAACAC	5.774173735448676e-32	0.0039577966287523	0.1564915467476382	4	8666.0	2.530544029404972	1.3734133394876529	1.2508654511885529	1.1548347470897352e-31	-1	1	1	-1	1	-1	1	1	-1	-1	1	1	0	0	-1	-1	1	1	-1	-1	1	1	-1	-1	-1	-1	0	1	1	1	1	1	-1	-1	-1	-1	1	1	-1	0	1	1	-1	1	1	1	1	1	-1	-1	1	1	-1	1	-1	-1	-1	-1	1	-1	-1	1	-1	-1	1	-1	1	1	1	1	-1	-1	-1	-1	-1	1	1	1	1	-1	1	1	-1	-1	-1	-1	1	-1	1	-1	1	1	-1	-1	1	1	-1	1	1	1	1	-1	-1	7.705348469095162e-29
ACAACTACACTTAACGGTCTTTGGCTT	6.217176648312057e-32	0.9564125602122028	0.150881591400648	2	8350.0	2.350010263995903	2.003832335329341	1.595808383233533	1.2434353296624114e-31	1	-1	-1	-1	1	1	-1	-1	-1	-1	-1	1	-1	1	-1	-1	-1	1	1	1	-1	-1	1	1	1	1	-1	-1	-1	1	1	-1	1	-1	-1	1	-1	1	1	1	1	-1	-1	-1	1	1	1	-1	1	1	1	1	-1	-1	1	1	-1	-1	-1	1	1	-1	1	1	1	1	1	-1	-1	-1	1	-1	1	-1	1	1	-1	-1	-1	1	-1	-1	1	1	1	1	-1	1	-1	-1	-1	-1	1	1	1	-1	1	-1	-1	1	1	1	1	8.273892170009297e-29
ACATGACTGTATTCACCAAAAGCTCTT	3.783363012180192e-31	1.0	0.1945061942798854	7	6600.0	1.781348280019429	1.0242424242424242	0.8787878787878788	7.566726024360383e-31	1	-1	1	-1	1	1	1	1	1	1	-1	-1	1	1	1	1	-1	-1	-1	1	0	-1	0	-1	-1	-1	0	-1	1	1	-1	-1	-1	-1	-1	-1	1	1	1	0	-1	-1	1	1	-1	1	1	1	-1	1	-1	1	1	1	-1	-1	-1	-1	-1	-1	1	-1	1	-1	-1	-1	-1	-1	1	-1	1	-1	-1	1	1	-1	1	-1	1	1	1	1	-1	1	1	1	1	1	1	1	-1	-1	-1	1	-1	1	1	-1	1	1	-1	1	-1	4.917618618032488e-28
ACATATTCAAAAGTGCAATTATTCGCA	1.4080415365844094e-30	1.2630697756680552e-37	0.1786345251551676	9	5970.0	1.8544476355897688	5.181407035175879	3.7830820770519273	2.8160830731688192e-30	-1	1	1	-1	1	-1	1	1	-1	-1	1	1	1	1	-1	-1	1	1	-1	-1	1	1	-1	-1	-1	-1	-1	1	1	1	1	1	-1	-1	-1	-1	1	1	-1	-1	1	1	-1	1	1	1	1	1	-1	-1	1	1	-1	1	-1	-1	0	-1	1	-1	-1	1	-1	-1	1	-1	1	1	1	1	-1	-1	-1	-1	-1	1	1	1	1	-1	1	1	-1	-1	-1	-1	1	-1	1	-1	1	1	-1	-1	1	1	-1	1	1	1	1	-1	-1	1.802571026328849e-27
ACAGTCATAATCTATGTTAAAACCAAC	1.2818012062845037e-29	6.186069567546448e-33	0.212622464800789	3	6591.0	1.886738060505072	5.702928235472614	4.77408587467759	2.563602412569008e-29	1	-1	-1	-1	-1	0	1	1	1	-1	1	-1	1	-1	1	-1	-1	-1	-1	-1	-1	-1	-1	-1	1	1	1	1	1	-1	1	1	-1	1	1	-1	1	1	-1	-1	-1	-1	1	1	1	-1	1	-1	1	-1	1	1	-1	0	-1	1	0	-1	-1	-1	-1	1	-1	-1	1	1	-1	1	-1	1	1	-1	1	-1	-1	1	1	-1	0	1	1	-1	0	1	-1	0	-1	-1	-1	-1	1	-1	-1	-1	1	-1	-1	-1	-1	-1	-1	-1	-1	1.604142115170704e-26
ACAATATGGTGATTGCCTTGGTGATAT	2.2615185100322087e-29	1.0	0.1899148453624636	2	4928.0	2.0413473787957237	1.13575487012987	1.0513392857142858	4.5230370200644173e-29	-1	1	1	-1	1	-1	1	1	-1	-1	1	1	1	1	-1	-1	1	1	-1	-1	1	1	-1	-1	-1	-1	-1	1	1	1	1	1	-1	-1	-1	-1	1	1	-1	-1	1	1	-1	1	1	1	1	1	-1	-1	1	1	-1	1	-1	-1	0	-1	1	-1	-1	1	-1	-1	1	-1	1	1	1	1	-1	-1	-1	-1	-1	1	1	1	1	-1	1	1	-1	-1	-1	-1	1	-1	1	-1	1	1	-1	-1	1	1	-1	1	1	1	1	-1	-1	2.8122068232557225e-26
ACAAAAACACCCAAGAAGTTTTTGCAC	8.506919332534985e-29	0.2787380370801343	0.2068863529423931	3	3953.0	2.056202314306113	1.295724766000506	1.2044017202124968	1.701383866506997e-28	-1	1	1	-1	1	-1	1	1	-1	-1	1	1	1	1	-1	-1	1	1	-1	-1	1	1	-1	-1	-1	-1	-1	1	1	1	1	1	-1	-1	-1	-1	1	1	-1	-1	1	1	-1	1	1	1	1	1	-1	-1	1	1	-1	1	-1	-1	-1	-1	1	-1	-1	1	-1	-1	1	-1	1	1	1	1	-1	-1	-1	-1	-1	1	1	1	1	-1	1	1	-1	-1	-1	-1	1	-1	1	-1	1	1	-1	-1	1	1	-1	1	1	1	1	-1	-1	1.0393032920971682e-25
ACATTCATAAGTGTCCACACTCTCCTA	9.653156502443039e-29	0.1014209575683388	0.1743913446508147	8	6603.0	2.4227785837253637	2.3922459488111465	1.9757685900348327	1.9306313004886079e-28	1	1	1	1	1	-1	-1	1	1	-1	1	1	1	1	1	-1	1	-1	1	-1	1	-1	-1	-1	1	-1	-1	-1	-1	-1	-1	1	-1	-1	1	-1	1	-1	1	-1	-1	1	-1	-1	1	-1	-1	-1	-1	-1	1	1	1	1	1	1	1	-1	1	1	-1	1	1	-1	-1	1	1	-1	-1	-1	-1	-1	-1	-1	-1	-1	1	1	-1	1	-1	-1	-1	1	-1	-1	1	1	1	1	-1	1	-1	-1	1	1	-1	1	1	-1	1	1	-1	1.1741972904522239e-25
ACACATGTATTTTTATATAAACCAAAA	8.843196356110246e-28	0.1195780944209891	0.1742643545712599	5	5051.0	2.43041852980013	2.059394179370422	1.8483468620075232	1.7686392712220493e-27	-1	1	1	-1	1	-1	1	1	-1	-1	1	1	1	1	-1	-1	1	1	-1	-1	1	1	-1	-1	-1	-1	-1	1	1	1	1	1	-1	-1	-1	-1	1	1	-1	-1	1	1	-1	1	1	1	1	1	-1	-1	1	1	-1	1	-1	-1	0	-1	1	-1	-1	1	-1	-1	1	-1	1	1	1	1	-1	-1	-1	-1	-1	1	1	1	1	-1	1	1	-1	-1	-1	-1	1	-1	1	-1	1	1	-1	-1	1	1	-1	1	1	1	1	-1	-1	1.0425471350768089e-24
ACAGAAAGGCTAAAAAGCACAAATAGA	8.251968950156321e-27	0.4866056902763321	0.1048970706178084	4	13199.0	1.7337395307383294	1.044094249564361	0.8877187665732252	1.6503937900312642e-26	-1	1	1	-1	1	-1	1	1	-1	-1	1	1	1	1	-1	-1	1	1	-1	-1	1	1	-1	-1	-1	-1	-1	1	1	1	1	1	-1	-1	-1	-1	1	1	-1	0	1	1	-1	1	1	1	1	1	-1	-1	1	1	-1	1	-1	-1	-1	-1	1	-1	-1	1	-1	-1	1	-1	1	1	1	1	-1	-1	-1	-1	-1	1	1	1	1	-1	1	1	-1	-1	-1	-1	1	-1	1	-1	1	1	-1	-1	1	1	-1	1	1	1	1	-1	-1	9.459968723777132e-24
ACAAGACAAAAACACCCAAGAAGTTTT	1.0372137485161476e-26	0.4945136006833821	0.2029307679761301	1	3674.0	2.040183703279357	1.2860642351660316	1.1565051714752317	2.0744274970322949e-26	-1	1	1	-1	1	-1	1	1	-1	-1	1	1	1	1	-1	-1	1	1	-1	-1	1	1	-1	-1	-1	-1	-1	1	1	1	1	1	-1	-1	-1	-1	1	1	-1	-1	1	1	-1	1	1	1	1	1	-1	-1	1	1	-1	1	-1	-1	-1	-1	1	-1	-1	1	-1	-1	1	-1	1	1	1	1	-1	-1	-1	-1	-1	1	1	1	1	-1	1	1	-1	-1	-1	-1	1	-1	1	-1	1	1	-1	-1	1	1	-1	1	1	1	1	-1	-1	1.1855698922727097e-23
ACAGCTGATGCATACATAACACAGTCT	5.919698929091524e-26	5.979738391479631e-25	0.1319603516540138	7	8074.0	1.98988005606798	6.198290810007431	3.9729997522913054	1.1839397858183049e-25	-1	1	1	-1	1	-1	1	1	-1	-1	1	1	1	1	-1	-1	1	1	-1	-1	1	1	-1	-1	-1	-1	-1	1	1	1	1	1	-1	-1	-1	-1	1	1	-1	-1	1	1	-1	1	1	1	1	1	-1	-1	1	1	-1	1	-1	-1	-1	-1	1	-1	-1	1	-1	-1	1	-1	1	1	1	1	-1	-1	-1	-1	-1	1	1	1	1	-1	1	1	-1	-1	-1	-1	1	-1	1	-1	1	1	-1	-1	1	1	-1	1	1	1	1	-1	-1	6.58520443452978e-23
ACAGAATCTATTGTTAGATTTCCTAAT	6.809908856898165e-25	1.0	0.2063409408243144	6	3902.0	1.6390703448282922	0.7450025627883137	0.6406970784213224	1.361981771379633e-24	1	-1	0	1	-1	1	1	-1	1	1	-1	-1	0	0	-1	-1	-1	-1	-1	1	-1	1	1	1	-1	-1	0	1	1	1	-1	1	-1	1	-1	-1	1	1	1	1	-1	-1	-1	-1	-1	1	-1	1	-1	-1	1	-1	-1	0	-1	1	-1	1	-1	-1	1	1	-1	-1	-1	-1	0	1	1	-1	0	0	-1	-1	-1	1	-1	1	1	1	1	1	1	1	1	1	-1	1	1	1	1	-1	-1	-1	-1	1	1	1	-1	1	-1	-1	1	7.361567808015592e-22
ACACCATCATTAAATGGTAGGACAGGG	1.0887437660539626e-24	6.264249666702966e-24	0.1320734545754727	1	9656.0	2.3448745718212947	7.418082021541011	5.172845898922949	2.177487532107925e-24	-1	-1	-1	-1	-1	1	1	-1	-1	1	1	-1	1	1	-1	1	1	-1	-1	-1	-1	-1	1	-1	-1	1	1	-1	-1	-1	1	-1	-1	-1	1	-1	-1	-1	-1	1	1	1	-1	1	-1	-1	-1	-1	-1	-1	-1	-1	-1	1	-1	1	1	-1	1	1	1	1	-1	-1	-1	-1	-1	-1	1	-1	-1	1	-1	1	1	1	-1	-1	-1	-1	1	-1	-1	-1	1	1	1	-1	1	1	-1	1	1	1	-1	-1	1	-1	1	1	-1	-1	1	1.169815893048314e-21
ACAGAATAATCAGCAACACAGTTGCTG	1.541623047907836e-24	1.0	0.1942768508337184	4	3364.0	1.5769192022968943	0.9803804994054696	0.8742568370986921	3.083246095815672e-24	-1	1	1	-1	1	-1	1	1	-1	-1	1	1	0	0	-1	-1	1	1	-1	-1	1	1	0	-1	-1	-1	0	1	1	1	1	1	-1	-1	-1	-1	1	1	-1	-1	1	1	-1	1	1	1	1	1	-1	-1	1	1	-1	1	-1	-1	-1	-1	1	-1	-1	1	-1	-1	1	-1	0	1	1	1	-1	0	-1	-1	-1	1	1	1	1	-1	0	1	-1	-1	-1	-1	1	-1	1	-1	1	1	-1	-1	1	1	-1	1	1	1	1	-1	-1	1.6464508343808284e-21
ACATCTGGTGATGTATGATTCTTAAAA	1.7437058542797986e-24	1.0	0.1875414367220401	6	4584.0	1.6400090734355333	0.8320244328097731	0.7595986038394416	3.487411708559597e-24	-1	1	1	-1	1	-1	1	1	-1	-1	1	1	1	1	-1	-1	1	1	-1	-1	1	1	-1	-1	-1	-1	0	1	1	1	1	1	-1	-1	-1	-1	1	1	-1	-1	1	1	-1	1	1	1	1	1	-1	-1	1	1	-1	1	-1	-1	0	-1	1	-1	-1	1	-1	-1	1	-1	1	1	1	1	-1	-1	-1	-1	-1	1	1	1	1	-1	1	1	-1	-1	-1	-1	1	-1	1	-1	1	1	-1	-1	1	1	-1	1	1	1	1	-1	-1	1.8582088308109192e-21
ACAGGCTGCGTTATAGCTTGGAATTCT	1.9616914544100472e-24	0.8010755430051921	0.3169549086328928	2	3478.0	1.7504370042306816	0.9738355376653248	0.8778033352501438	3.9233829088200945e-24	1	1	1	1	1	-1	-1	1	1	-1	1	1	0	0	1	-1	1	-1	1	0	0	-1	-1	-1	1	-1	0	-1	-1	-1	0	0	-1	-1	1	-1	0	-1	0	0	0	0	0	0	1	0	-1	0	0	-1	0	1	1	1	1	1	0	-1	1	1	-1	1	1	-1	-1	1	0	-1	-1	-1	-1	-1	-1	-1	-1	-1	1	1	-1	1	-1	-1	-1	1	-1	-1	1	1	1	1	-1	0	-1	-1	0	1	-1	1	1	-1	1	1	-1	2.0870910463448523e-21
ACATGGTTGGATATGGTTGATACTAGT	2.074991191978644e-24	7.525340245188999e-21	0.1494835279295178	8	5390.0	2.4005400104391623	7.15899814471243	5.975510204081632	4.149982383957287e-24	1	1	1	1	1	-1	-1	1	1	-1	1	1	1	1	1	-1	1	-1	1	-1	1	-1	-1	-1	1	-1	-1	-1	-1	-1	-1	1	-1	-1	1	-1	1	-1	1	-1	-1	1	-1	-1	1	-1	-1	-1	-1	-1	1	1	1	1	1	1	1	-1	1	1	-1	1	1	-1	-1	1	1	-1	-1	-1	-1	-1	-1	-1	-1	-1	1	1	-1	1	-1	-1	-1	1	-1	-1	1	1	1	1	-1	1	-1	-1	1	1	-1	1	1	-1	1	1	-1	2.2040300621202902e-21
ACATTACCAGCCTGTACCAAGAAATTA	2.1602849449425062e-24	1.0	0.12695772739054	2	7158.0	2.0450497359168867	1.071109248393406	0.9682872310701314	4.3205698898850124e-24	1	-1	1	-1	1	1	1	1	1	1	-1	-1	1	1	1	1	-1	-1	-1	1	-1	-1	1	-1	-1	-1	1	-1	1	1	-1	-1	-1	-1	-1	-1	1	1	1	-1	-1	-1	1	1	-1	1	1	1	-1	1	-1	1	1	1	-1	-1	0	-1	-1	-1	1	-1	1	-1	-1	-1	-1	-1	1	-1	1	-1	-1	1	1	-1	1	-1	1	1	1	1	-1	1	1	1	1	1	1	1	-1	-1	-1	1	-1	1	1	-1	1	1	-1	1	-1	2.2896451293417644e-21
ACAGACTTTGTGAATGAGTTTTACGCA	3.1346615343538736e-24	1.0	0.2118956455932547	2	3215.0	1.936362362234302	1.075272161741835	0.8846034214618974	6.269323068707747e-24	1	-1	1	-1	1	1	1	1	1	1	-1	-1	1	1	1	1	-1	-1	-1	1	-1	-1	1	-1	-1	-1	1	-1	1	1	-1	-1	-1	-1	-1	-1	1	1	1	-1	-1	-1	1	1	-1	1	1	1	-1	1	-1	1	1	0	-1	-1	-1	-1	-1	-1	1	-1	1	-1	-1	-1	-1	-1	1	-1	1	-1	-1	1	1	-1	1	-1	1	1	1	1	0	1	1	1	1	1	1	1	-1	-1	-1	1	-1	1	1	-1	1	1	-1	1	-1	3.302645795722979e-21
ACACCCAAGAAGTTTTTGCACAAGTCA	3.4974306701606265e-24	0.1370233858277526	0.1965968402677263	1	3023.0	1.8974292636144052	1.226265299371485	1.1505127356930205	6.994861340321253e-24	-1	1	1	-1	1	-1	1	1	-1	-1	1	1	1	1	-1	-1	1	1	-1	-1	1	1	-1	-1	-1	-1	-1	1	1	1	1	1	-1	-1	-1	-1	1	1	-1	-1	1	1	-1	1	1	1	1	1	-1	-1	1	1	-1	0	-1	-1	-1	-1	1	-1	-1	1	-1	-1	1	-1	1	1	1	1	-1	-1	-1	-1	-1	1	1	1	1	-1	1	1	-1	-1	-1	-1	1	-1	1	-1	1	1	-1	-1	1	1	-1	1	1	1	1	-1	-1	3.680882579105509e-21
ACACATTCTGACAAATTCACAGATGGT	5.137421754383138e-24	1.0	0.1970465414952232	6	4985.0	2.315813313230766	1.408826479438315	1.16950852557673	1.0274843508766275e-23	-1	-1	-1	-1	1	1	1	1	-1	-1	-1	-1	-1	1	-1	1	1	1	1	-1	-1	1	1	-1	1	1	-1	1	1	1	1	1	-1	-1	-1	-1	-1	-1	1	-1	-1	-1	-1	-1	-1	-1	1	-1	-1	-1	-1	1	1	1	-1	-1	0	-1	-1	-1	-1	1	1	1	1	-1	1	1	1	1	1	-1	1	1	1	1	-1	-1	-1	1	1	1	-1	-1	-1	-1	1	-1	-1	1	-1	-1	-1	-1	-1	-1	1	1	1	1	1	1	1	5.3807904073134746e-21
ACAGGGTTATCAAACCTCTTAGTACCA	6.635577887744073e-24	2.141056095010109e-22	0.1437378590265824	8	6677.0	2.257588809161497	9.578403474614348	6.363187060056911	1.3271155775488146e-23	-1	1	1	-1	1	-1	1	1	-1	-1	1	1	1	1	-1	-1	1	1	-1	-1	1	1	-1	-1	-1	-1	-1	1	1	1	1	1	-1	-1	-1	-1	1	1	-1	-1	1	1	-1	1	1	1	1	1	-1	-1	1	1	-1	1	-1	-1	-1	-1	1	-1	-1	1	-1	-1	1	-1	1	1	1	1	-1	-1	-1	-1	-1	1	1	1	1	-1	1	1	-1	-1	-1	-1	1	-1	1	-1	1	1	-1	-1	1	1	-1	1	1	1	1	-1	-1	6.923914990037596e-21
ACATAGCAATCTTTAATCAGTGTGTAA	1.7147438350747642e-23	3.379556906418108e-09	0.2442635629603913	8	3423.0	2.3089989613337165	3.1361378907391178	2.76774758983348	3.4294876701495284e-23	-1	1	0	-1	1	0	1	1	-1	-1	1	1	1	0	-1	-1	1	1	-1	-1	1	1	-1	-1	-1	-1	0	1	1	1	1	1	-1	-1	-1	-1	1	1	-1	0	1	1	-1	1	1	1	1	1	-1	-1	1	1	-1	0	-1	-1	0	-1	1	-1	-1	1	-1	-1	1	-1	1	1	1	1	-1	0	-1	-1	-1	1	1	1	1	-1	1	1	-1	-1	-1	-1	1	0	1	-1	1	1	-1	-1	1	1	-1	1	1	1	1	-1	-1	1.763801897119654e-20
ACACAGGCACCTACACACCTCAGTGTT	2.390516042667969e-23	1.0	0.2956365951524304	4	2330.0	1.6962588176250517	0.8751072961373391	0.7742489270386266	4.781032085335938e-23	1	0	0	1	1	-1	0	0	0	0	1	1	0	0	1	-1	0	0	0	-1	0	0	0	-1	0	0	0	0	-1	-1	0	0	-1	-1	1	0	0	0	0	0	0	0	0	0	0	0	0	0	-1	-1	1	0	1	1	0	0	1	-1	0	1	0	1	1	-1	-1	1	0	0	0	0	-1	0	0	-1	-1	-1	1	1	-1	0	0	-1	-1	1	0	-1	1	0	1	0	-1	0	0	-1	0	1	-1	1	1	-1	1	0	0	2.447302945311059e-20
ACATGCTTTTCCACTGCTTCAGACACT	2.5860657882369386e-23	1.0	0.1486090407532104	1	6127.0	1.6880407210949424	1.0667537130732825	0.8881997715031826	5.172131576473877e-23	-1	-1	-1	-1	1	1	1	1	-1	-1	-1	-1	-1	1	-1	1	1	1	1	-1	-1	1	1	-1	1	1	-1	1	1	1	1	1	-1	-1	-1	-1	-1	-1	1	-1	-1	-1	-1	-1	-1	-1	1	-1	-1	-1	-1	1	1	1	-1	-1	-1	-1	-1	-1	-1	1	1	1	1	-1	1	1	1	1	1	-1	1	1	1	1	-1	-1	-1	1	1	1	-1	-1	-1	-1	1	-1	-1	1	-1	-1	-1	-1	-1	-1	1	1	1	1	1	1	1	2.6433396171519282e-20
ACACATTAGGGCTCTTCCATATAGGCA	3.135983267131364e-23	4.6598283009322216e-17	0.1985438054937043	3	4288.0	2.7662099909480924	5.920475746268656	5.188432835820896	6.271966534262727e-23	0	1	0	-1	1	-1	1	1	-1	-1	1	1	0	0	-1	-1	1	1	-1	-1	1	1	-1	-1	-1	-1	0	1	1	1	1	1	-1	-1	-1	-1	1	1	-1	-1	1	1	-1	1	1	1	1	1	-1	-1	1	1	-1	1	-1	-1	-1	-1	1	-1	-1	1	-1	-1	1	-1	1	1	1	1	-1	-1	-1	-1	-1	1	1	1	1	-1	1	1	-1	-1	-1	-1	1	-1	1	-1	1	1	-1	-1	1	1	-1	1	1	1	1	-1	-1	3.192066256318216e-20
ACACATAAACGAACTTATGGATTTGTT	2.0560714633615096e-22	0.6823352926807321	0.1099737401059579	2	14074.0	1.7266086372831866	1.3856046610771635	1.1593008384254655	4.112142926723019e-22	1	-1	-1	1	-1	1	-1	-1	1	-1	-1	-1	1	-1	-1	1	-1	1	1	-1	1	1	1	1	1	-1	0	-1	1	1	-1	1	1	1	-1	1	1	1	1	1	1	1	1	-1	1	1	-1	-1	-1	1	1	1	-1	-1	-1	1	-1	1	1	-1	1	-1	1	-1	1	-1	1	-1	-1	1	1	-1	1	-1	-1	-1	1	-1	-1	1	1	-1	1	1	-1	1	-1	-1	-1	-1	-1	-1	-1	-1	1	-1	1	-1	1	-1	-1	-1	1	2.042783842349668e-19
ACATTAATTGGAGAAGCCGTAAAAACA	3.915633980502173e-22	0.226083657023243	0.0819248337028921	4	38416.0	1.3405759121592062	0.9357038733860892	0.8214025406080799	7.831267961004348e-22	-1	-1	-1	-1	-1	-1	1	-1	-1	1	-1	1	1	1	1	1	-1	1	1	-1	-1	1	-1	-1	1	1	-1	-1	-1	1	1	-1	-1	-1	1	1	1	1	-1	-1	1	1	-1	-1	-1	1	-1	-1	-1	-1	-1	1	1	1	1	1	-1	-1	-1	-1	1	1	1	1	1	-1	-1	-1	1	-1	-1	1	1	-1	1	-1	1	1	1	-1	1	-1	-1	1	-1	-1	1	1	1	1	1	-1	1	-1	-1	-1	-1	-1	1	-1	-1	1	-1	3.843386576193106e-19
ACACACCTCAGTGTTGACACTAAATTC	4.405121373806703e-22	1.0	0.295421947146085	9	2274.0	1.7831673440914884	1.0233069481090589	0.8781882145998241	8.810242747613406e-22	0	0	0	1	1	0	0	0	0	0	1	1	0	0	1	-1	0	0	0	-1	0	0	0	-1	0	0	0	0	-1	-1	0	0	-1	-1	1	0	0	0	0	0	0	0	0	0	0	0	0	0	-1	-1	1	0	1	1	0	0	0	0	0	1	0	1	1	-1	-1	1	0	0	0	0	-1	0	0	-1	-1	-1	1	1	-1	0	0	-1	-1	0	0	-1	1	1	1	0	-1	0	0	-1	0	1	-1	1	1	-1	1	0	0	4.317330621494418e-19
ACATTACACATAAACGAACTTATGGAT	6.115178414317834e-22	0.0776864671491955	0.0921695774772432	9	19816.0	1.609763534211888	1.2842147759386355	1.101584578118692	1.2230356828635669e-21	1	-1	-1	1	-1	1	-1	-1	1	-1	-1	-1	1	-1	-1	1	-1	1	1	-1	1	1	1	1	1	-1	-1	-1	1	1	-1	1	1	1	-1	1	1	1	1	1	1	1	1	-1	1	1	-1	-1	-1	1	1	1	-1	-1	-1	1	-1	1	1	-1	1	-1	1	-1	1	-1	1	-1	-1	1	1	-1	1	-1	-1	-1	1	-1	-1	1	1	-1	1	1	-1	1	-1	-1	-1	-1	-1	-1	-1	-1	1	-1	1	-1	1	-1	-1	-1	1	5.966351107105825e-19
ACATTAGTAAAGCAGAGATCATTTAAT	1.274562455930908e-21	7.017692435163513e-16	0.2511371237458193	4	2795.0	2.498127420041648	2.7699463327370304	2.50304114490161	2.549124911861816e-21	-1	1	1	-1	1	0	0	1	-1	-1	1	1	0	0	-1	-1	1	1	-1	-1	1	1	0	-1	-1	-1	0	1	1	1	1	1	-1	-1	-1	-1	1	1	-1	0	1	1	-1	1	1	1	1	1	-1	-1	1	1	-1	0	-1	-1	-1	-1	1	-1	-1	1	-1	-1	1	-1	0	1	1	1	-1	0	-1	-1	-1	1	1	1	1	0	0	1	-1	-1	-1	-1	1	-1	1	0	1	0	-1	-1	1	1	-1	1	1	1	1	-1	-1	1.2349029680138925e-18
ACAGTTGCTGATTCTCTTCCTGTTCCA	5.924287280272832e-21	1.0	0.2351228704635217	7	3120.0	1.521721643002742	0.7233974358974359	0.6522435897435898	1.1848574560545663e-20	0	0	0	-1	1	0	1	1	-1	-1	1	1	0	0	-1	-1	1	1	-1	-1	1	1	-1	-1	-1	-1	0	1	1	1	1	1	-1	-1	-1	-1	1	1	-1	0	1	1	-1	1	1	1	1	1	-1	-1	0	1	-1	0	-1	-1	0	-1	1	-1	-1	1	-1	-1	1	-1	0	1	0	1	-1	0	-1	-1	-1	1	1	1	1	-1	0	1	-1	-1	-1	-1	1	-1	1	-1	1	1	-1	-1	1	1	-1	1	1	1	1	-1	-1	5.598253448655936e-18
ACAGAGTACAGTGAATGACATAAGGAA	1.7069816372023683e-20	6.2204947044968195e-09	0.1318469775312355	9	7954.0	2.342882824496483	3.4230575810912747	2.804626602967061	3.4139632744047366e-20	1	-1	-1	1	-1	0	-1	-1	1	-1	-1	-1	1	-1	-1	1	-1	1	1	-1	1	1	1	1	1	-1	-1	-1	1	1	-1	1	1	1	-1	1	1	1	1	1	1	1	1	-1	1	1	-1	-1	-1	1	1	1	-1	-1	-1	1	-1	1	1	-1	1	-1	1	-1	1	-1	1	-1	-1	1	0	-1	1	-1	-1	0	0	-1	-1	0	1	-1	1	1	-1	1	-1	-1	-1	0	-1	-1	-1	-1	1	-1	1	-1	1	-1	-1	-1	1	1.5914717547907875e-17
ACAGTTGTGATGATTCCTAAGAAAACA	1.7945517364109508e-20	1.0	0.1297867766553809	5	4773.0	1.56247559672995	0.8950345694531741	0.7791745233605699	3.5891034728219016e-20	1	-1	-1	1	-1	1	-1	-1	1	-1	-1	-1	1	-1	-1	1	-1	1	1	-1	1	1	1	1	1	-1	-1	-1	1	1	-1	1	1	1	-1	1	1	1	1	1	1	1	1	-1	1	1	-1	-1	-1	1	1	1	-1	0	-1	1	-1	1	1	-1	1	-1	1	-1	1	-1	0	-1	-1	1	1	-1	1	-1	-1	-1	1	-1	-1	1	1	-1	1	1	-1	1	-1	-1	-1	-1	-1	-1	-1	-1	1	-1	1	-1	1	-1	-1	-1	1	1.6691305581301687e-17
ACAAATTCACAGATGGTGTATGCCTAT	3.5343196773655905e-20	1.0	0.1828652332225148	8	4718.0	2.4542230761309622	2.022891055532005	1.6913946587537092	7.068639354731181e-20	-1	-1	-1	-1	1	1	1	1	-1	-1	-1	-1	-1	1	-1	1	1	1	1	-1	-1	1	1	-1	1	1	-1	1	1	1	1	1	-1	-1	-1	-1	-1	-1	1	-1	-1	-1	-1	-1	-1	-1	1	-1	-1	-1	-1	1	1	1	-1	-1	0	-1	-1	-1	-1	1	1	1	1	-1	1	1	1	1	1	-1	1	1	1	1	-1	-1	-1	1	1	1	-1	-1	-1	-1	1	-1	-1	1	-1	-1	-1	-1	-1	-1	1	1	1	1	1	1	1	3.2547432206015416e-17
ACATAGTGTAGGCAATGATGGATTGAC	3.692973743551343e-20	0.0017849206848077	0.3802968960863698	5	1136.0	3.250811284542327	3.318661971830986	2.6505281690140845	7.385947487102686e-20	0	0	0	1	-1	0	-1	0	0	0	-1	-1	0	0	-1	-1	0	0	0	0	0	0	0	1	1	0	0	0	1	1	0	0	1	-1	1	0	1	0	0	0	1	-1	-1	-1	0	0	1	1	1	1	0	0	-1	0	-1	1	0	1	-1	-1	1	1	-1	-1	-1	-1	0	0	0	0	-1	0	0	1	-1	1	-1	0	-1	-1	0	1	1	0	0	1	-1	0	-1	0	-1	0	0	-1	0	1	1	1	1	-1	1	0	0	3.396041502681507e-17
ACAATAAGCCATCCGAAAGGGAGTGAG	4.4516002816929033e-20	1.0	0.186542654028436	9	3688.0	1.670410727462927	1.0797180043383947	0.9558026030368764	8.903200563385805e-20	-1	1	1	-1	1	-1	1	1	-1	-1	1	1	1	1	-1	-1	1	1	-1	-1	1	1	-1	-1	-1	-1	0	1	1	1	1	1	-1	-1	-1	-1	1	1	-1	0	1	1	-1	1	1	1	1	1	-1	-1	1	1	-1	0	-1	-1	-1	-1	1	-1	-1	1	-1	-1	1	-1	1	1	1	1	-1	-1	-1	-1	-1	1	1	1	1	-1	1	1	-1	-1	-1	-1	1	-1	1	-1	1	1	-1	-1	1	1	-1	1	1	1	1	-1	-1	4.078302868870951e-17
ACATCCTACACAGGCACCTACACACCT	8.423622162595378e-20	1.0	0.3097543833344266	5	2614.0	1.804129017283236	0.9965570007651108	0.8909716908951798	1.6847244325190753e-19	0	1	0	1	1	-1	-1	1	0	0	1	1	0	0	1	-1	0	0	0	-1	0	-1	0	-1	0	0	0	0	-1	-1	0	0	-1	-1	1	0	0	0	0	0	0	0	-1	0	0	0	0	0	-1	-1	1	0	1	1	0	0	0	0	0	1	-1	1	1	-1	-1	1	0	0	0	0	-1	0	0	-1	-1	-1	1	1	-1	0	0	-1	-1	1	-1	-1	1	0	1	0	-1	0	0	-1	0	1	-1	1	1	-1	1	0	-1	7.63838618883277e-17
ACAAACAGTTGCTGGTGCATGTAGAAG	4.80531854283525e-19	0.0005251383050086	0.170075135873439	3	3881.0	2.0703035068876883	1.903117753156403	1.6158206647771194	9.6106370856705e-19	-1	1	1	-1	1	-1	1	1	-1	-1	1	1	1	1	-1	-1	1	1	-1	-1	1	1	-1	-1	-1	-1	-1	1	1	1	1	1	-1	-1	-1	0	1	1	-1	-1	1	1	-1	1	1	1	1	1	-1	-1	1	1	-1	1	-1	-1	0	-1	1	-1	-1	1	-1	-1	1	-1	1	1	1	1	-1	-1	-1	-1	-1	1	1	1	1	-1	1	1	-1	-1	-1	-1	1	-1	1	-1	1	1	-1	-1	1	1	-1	1	1	1	1	-1	-1	4.22967894824919e-16
ACAAACAACAACAGCAAGTTGCAAACA	1.1613071352751097e-18	0.5659971602549793	0.1845098806198314	2	4187.0	2.031344632113593	1.30188679245283	1.1855743969429189	2.322614270550219e-18	-1	1	1	-1	1	-1	1	1	-1	-1	1	1	1	1	-1	-1	1	1	-1	-1	1	1	-1	-1	-1	-1	0	1	1	1	1	1	-1	-1	-1	-1	1	1	-1	0	1	1	-1	1	1	1	1	1	-1	-1	1	1	-1	1	-1	-1	-1	-1	1	-1	-1	1	-1	-1	1	-1	1	0	1	1	-1	-1	-1	-1	-1	1	1	1	1	-1	1	1	-1	-1	-1	-1	1	-1	1	-1	1	1	-1	-1	1	1	-1	1	1	1	1	-1	-1	1.0067588861431182e-15
ACACGAACCGTTCAATCATAAGTGTAC	4.344243658233461e-18	0.908915392466094	0.1491486260474409	7	6084.0	1.7974905649743094	1.1886916502301117	1.042570677186062	8.688487316466922e-18	-1	-1	-1	-1	1	1	1	1	-1	-1	-1	-1	-1	1	-1	1	1	1	1	-1	-1	1	1	-1	1	1	-1	1	1	1	1	1	-1	-1	-1	-1	-1	-1	1	-1	-1	-1	-1	-1	-1	-1	1	-1	-1	-1	-1	1	1	1	-1	-1	0	-1	-1	-1	-1	1	1	1	1	-1	1	1	1	1	1	-1	1	1	1	1	-1	-1	-1	1	1	1	-1	-1	-1	-1	1	-1	-1	1	-1	-1	-1	-1	-1	-1	1	1	1	1	1	1	1	3.682705591268063e-15
ACATTAACCTCCACACGCAAGTTGTGG	1.3131666951858079e-17	0.7156824988120891	0.0600737139952527	9	38013.0	1.1502032978272263	0.6217346697182543	0.5508904848341357	2.6263333903716158e-17	1	-1	-1	1	-1	1	1	-1	1	1	1	1	-1	1	-1	1	-1	-1	1	-1	1	1	-1	-1	-1	-1	1	-1	1	-1	-1	1	-1	1	-1	-1	1	1	1	1	1	1	1	-1	1	-1	-1	1	-1	-1	1	-1	1	-1	-1	1	-1	-1	1	1	-1	-1	1	-1	1	1	-1	1	1	-1	1	-1	-1	-1	1	-1	-1	-1	-1	1	1	-1	1	1	1	-1	1	1	1	1	1	-1	1	1	-1	-1	-1	-1	1	1	1	1	1	1.0918639578899523e-14
ACAAGTAAATAACAGAATAAACACCAG	1.466428096323386e-17	1.0	0.1503106375445725	5	3773.0	2.809647916305924	2.9737609329446064	2.4664723032069973	2.932856192646772e-17	1	-1	1	-1	1	1	1	1	1	1	-1	-1	1	1	1	1	-1	-1	-1	1	-1	-1	1	-1	-1	-1	0	-1	1	1	-1	-1	-1	-1	-1	-1	1	1	1	-1	-1	-1	1	1	-1	1	1	1	-1	1	-1	1	1	0	-1	-1	0	-1	-1	-1	1	-1	1	-1	-1	-1	-1	-1	1	-1	1	-1	-1	1	1	-1	1	-1	1	1	1	1	-1	1	1	1	1	1	1	1	-1	-1	-1	1	-1	1	1	-1	1	1	-1	1	-1	1.2167058863585211e-14
ACATAATACCTCTTACAACAGCAGCCA	2.0444466796581494e-17	1.0	0.0712707363098794	9	21340.0	1.1244967276727968	1.0838800374882849	0.8512652296157451	4.088893359316299e-17	1	-1	1	-1	1	1	1	1	1	1	-1	-1	1	1	1	1	-1	-1	-1	1	-1	-1	1	-1	-1	-1	1	-1	1	1	-1	-1	-1	-1	-1	-1	1	1	1	-1	-1	-1	1	1	-1	1	1	1	-1	1	-1	1	1	1	-1	-1	-1	-1	-1	-1	1	-1	1	-1	-1	-1	-1	-1	1	-1	1	-1	-1	1	1	-1	1	-1	1	1	1	1	-1	1	1	1	1	1	1	1	-1	-1	-1	1	-1	1	1	-1	1	1	-1	1	-1	1.6841245460202757e-14
ACAGTTCTTGCTGTCATAAGGATTAGT	2.5598552186822508e-17	0.0952884789175508	0.1674743947186512	2	4228.0	3.184716073403933	3.507095553453169	2.8684957426679283	5.1197104373645017e-17	1	-1	-1	1	-1	1	-1	-1	1	-1	-1	-1	1	-1	-1	1	-1	1	1	-1	1	1	1	1	1	-1	-1	-1	1	1	-1	1	1	1	-1	1	1	1	1	1	1	1	1	-1	1	1	-1	-1	-1	1	1	1	-1	-1	-1	1	-1	1	1	-1	1	-1	1	-1	1	-1	1	-1	-1	1	1	-1	1	-1	-1	-1	1	-1	-1	1	1	-1	1	1	-1	1	-1	-1	-1	-1	-1	-1	-1	-1	1	-1	1	-1	1	-1	-1	-1	1	2.096311975329642e-14
ACAAGTAGCGAGTGTTATCAGTGCCAA	3.870026412230028e-17	0.0018016285719251	0.1988841971101588	2	3046.0	2.2061492463582586	2.4635587655942217	2.0810899540380827	7.740052824460056e-17	1	-1	1	-1	1	1	1	1	1	1	-1	-1	1	1	1	1	-1	-1	-1	1	-1	-1	1	-1	-1	-1	0	-1	1	0	0	0	-1	-1	-1	-1	1	1	1	-1	-1	-1	1	1	-1	1	1	1	-1	1	-1	1	1	0	-1	-1	-1	-1	-1	-1	1	-1	1	-1	-1	-1	-1	-1	1	-1	1	-1	-1	1	1	-1	1	-1	1	1	1	1	-1	1	1	1	1	1	1	1	-1	-1	-1	1	-1	1	1	-1	1	1	-1	1	-1	3.133743758460545e-14
ACAGTTCAAGAAATTCAACTCCAGGCA	4.279058832494298e-17	5.848589455408912e-09	0.1527695096203338	6	4601.0	3.56640510543268	5.256465985655292	4.539447946098674	8.558117664988597e-17	-1	1	1	-1	1	-1	1	1	-1	-1	1	1	1	1	-1	-1	1	1	-1	-1	1	1	-1	-1	-1	-1	-1	1	1	1	1	1	-1	-1	-1	-1	1	1	-1	-1	1	1	-1	1	1	1	1	1	-1	-1	1	1	-1	1	-1	-1	-1	-1	1	-1	-1	1	-1	-1	1	-1	1	1	1	1	-1	-1	-1	-1	-1	1	1	1	1	-1	1	1	-1	-1	-1	-1	1	-1	1	-1	1	1	-1	-1	1	1	-1	1	1	1	1	-1	-1	3.454925798237829e-14
ACATACCCATTGGTGCAGGTATATGCG	6.063803472860634e-17	1.0	0.1628788982089178	8	5205.0	4.516236540117653	6.713352545629203	5.132372718539865	1.2127606945721268e-16	-1	1	1	-1	1	-1	1	1	-1	-1	1	1	1	1	-1	-1	1	1	-1	-1	1	1	-1	-1	-1	-1	-1	1	1	1	1	1	-1	-1	-1	-1	1	1	-1	-1	1	1	-1	1	1	1	1	1	-1	-1	1	1	-1	1	0	-1	0	-1	1	-1	-1	1	-1	-1	1	-1	1	1	1	1	-1	-1	-1	-1	-1	1	1	1	1	-1	1	1	-1	-1	-1	-1	1	-1	1	-1	1	1	-1	-1	1	1	-1	1	1	1	1	-1	-1	4.8657497816809206e-14
ACACTTTCTTATGAACAATTTAAGAAC	2.779798290831396e-16	1.0	0.7857142857142857	6	140.0	4.867971905380427	6.971428571428572	6.457142857142857	5.559596581662792e-16	1	0	0	0	0	0	0	0	0	0	0	0	0	-1	0	0	0	0	0	0	0	0	0	0	0	-1	0	0	0	0	-1	1	-1	0	0	0	0	1	1	0	0	-1	0	0	0	0	0	1	-1	0	0	0	-1	0	0	0	0	0	0	0	1	0	0	0	0	0	0	0	0	0	0	1	0	0	0	0	0	0	0	0	0	0	0	0	0	0	0	0	0	0	0	0	0	0	0	0	0	0	0	0	0	0	0	2.1647398546650149e-13
ACAAAGGCACGCTAGTAGTCGTCGTCG	5.119751000823714e-16	5.017388927216102e-07	0.0666308692558285	2	16297.0	1.272871902312506	1.0649199239123766	0.8921273854083573	1.0239502001647425e-15	1	1	-1	-1	1	-1	-1	1	1	-1	-1	-1	-1	1	1	1	1	-1	-1	1	-1	-1	1	-1	-1	-1	1	-1	1	1	-1	1	1	-1	-1	-1	-1	-1	1	1	1	-1	1	1	-1	1	-1	-1	-1	-1	1	1	1	1	1	-1	1	-1	1	1	1	1	1	-1	-1	1	1	-1	-1	1	1	1	1	-1	-1	-1	-1	-1	-1	1	1	-1	-1	-1	-1	1	1	-1	-1	1	-1	1	1	-1	-1	1	1	-1	1	-1	-1	1	1	3.94758874030461e-13
ACAGGAGTCACCTTTTGTTATGATGTC	8.777177388335948e-16	0.3509947838630768	0.0548670901592038	9	20177.0	1.4226007766274011	1.1071021460078307	0.873568915101353	1.7554354776671896e-15	-1	-1	-1	-1	1	1	1	1	-1	-1	-1	-1	-1	1	-1	1	1	1	1	-1	-1	1	1	-1	1	1	-1	1	1	1	1	1	-1	-1	-1	-1	-1	-1	1	-1	-1	-1	-1	-1	-1	-1	1	-1	-1	-1	-1	1	1	1	-1	-1	-1	-1	-1	-1	-1	1	1	1	1	-1	1	1	1	1	1	-1	1	1	1	1	-1	-1	-1	1	1	1	-1	-1	-1	-1	1	-1	-1	1	-1	-1	-1	-1	-1	-1	1	1	1	1	1	1	1	6.691015878188813e-13
ACAATGATTATTACAGATCTTTACCAG	2.1887573640771978e-15	1.0	0.1894276709324089	2	2637.0	2.1663590867202687	2.1429654910883578	1.8540007584376184	4.3775147281543956e-15	1	-1	1	-1	1	1	1	1	1	1	-1	-1	0	1	1	1	-1	-1	-1	1	0	-1	0	-1	-1	0	0	-1	1	1	-1	-1	-1	-1	-1	-1	1	1	0	0	-1	-1	1	1	-1	1	1	1	-1	1	-1	1	1	1	-1	-1	0	-1	-1	-1	1	-1	1	-1	-1	-1	-1	-1	1	-1	1	-1	-1	1	1	-1	1	-1	1	1	1	1	-1	1	1	1	1	1	1	1	-1	0	-1	1	-1	1	1	-1	1	1	-1	1	-1	1.639721050991011e-12
ACATGGCTTTGAGTTGACATCTATGAA	7.273179258611001e-15	6.341158805250199e-23	0.0943979229526543	9	11399.0	2.836707521581014	4.741468549872796	3.786998859549083	1.4546358517222002e-14	-1	-1	-1	-1	1	1	-1	1	1	1	-1	1	1	-1	1	1	1	1	-1	1	-1	1	1	1	1	1	-1	-1	-1	1	-1	1	-1	-1	-1	1	-1	1	-1	1	1	1	1	1	1	1	1	1	1	-1	1	-1	-1	1	-1	1	1	-1	1	-1	-1	-1	-1	1	1	1	-1	1	-1	-1	-1	-1	-1	-1	1	1	1	-1	-1	1	1	1	-1	1	1	-1	-1	1	1	-1	-1	-1	-1	1	1	1	1	1	-1	-1	1	-1	1	5.336127283698517e-12
ACACCGTTTCTATAGATTAGCTAATGA	1.2057120340747044e-14	1.0	0.1931206548553487	7	1414.0	1.841099214842251	1.2355021216407356	1.007779349363508	2.411424068149409e-14	0	0	0	-1	1	0	1	0	0	0	1	1	0	0	-1	-1	1	0	0	0	0	0	0	-1	0	0	0	1	1	1	0	0	-1	-1	0	0	0	0	0	0	0	0	-1	0	0	0	0	0	-1	-1	0	1	-1	1	0	0	0	-1	0	0	0	1	-1	-1	1	-1	0	0	0	0	-1	0	0	-1	-1	1	1	1	1	0	0	1	-1	0	0	0	1	0	1	0	1	0	0	-1	0	1	-1	1	1	1	1	0	0	8.757115837992879e-12
ACACGCTTGTTAAACAACTTAGCTCCA	3.58656125348603e-14	1.0	0.2152287516016381	8	3834.0	2.342848421366494	1.7814293166405843	1.5080855503390715	7.17312250697206e-14	-1	-1	-1	-1	-1	1	1	-1	-1	1	1	-1	1	1	-1	1	1	-1	-1	-1	-1	-1	1	-1	-1	1	0	-1	-1	-1	1	-1	-1	-1	1	-1	-1	-1	-1	0	1	1	-1	1	-1	-1	-1	-1	-1	-1	-1	-1	-1	0	-1	1	0	-1	1	1	1	1	-1	-1	-1	-1	-1	-1	1	-1	-1	1	-1	1	1	1	-1	-1	-1	-1	1	-1	-1	-1	1	0	1	-1	1	1	-1	1	1	1	-1	-1	1	-1	1	1	-1	-1	1	2.5406556262089432e-11
ACACTACCACATGAACCATTAAGGAAT	4.66514537111668e-14	1.0	0.1486878935770729	2	3197.0	3.25812645137847	3.1745386299655927	2.705348764466688	9.33029074223336e-14	1	-1	1	-1	1	1	1	1	1	1	-1	-1	1	1	1	1	-1	-1	-1	1	-1	-1	1	-1	-1	-1	0	-1	1	1	-1	-1	-1	-1	-1	0	1	1	1	-1	-1	-1	1	1	-1	1	1	1	-1	1	-1	1	1	1	-1	-1	0	-1	-1	-1	1	-1	1	-1	-1	-1	-1	-1	1	-1	1	-1	-1	1	1	-1	1	-1	1	1	1	1	-1	1	1	1	1	1	1	1	-1	-1	-1	1	-1	1	1	-1	1	1	-1	1	-1	3.2856304806406064e-11
ACAGCAGATATAGTTGTCTTTGATGAA	1.0235459090647218e-13	0.8616364520862002	0.1351490570152565	5	4109.0	2.646646281831061	3.3380384521781457	2.6047700170357757	2.0470918181294442e-13	1	-1	1	-1	1	1	1	1	1	1	-1	-1	1	1	1	1	-1	-1	-1	1	-1	-1	1	-1	-1	-1	0	-1	1	1	-1	-1	-1	-1	-1	-1	1	1	1	-1	-1	-1	1	1	-1	1	1	1	-1	1	-1	1	1	1	-1	-1	-1	-1	-1	-1	1	-1	1	-1	-1	-1	-1	-1	1	-1	1	-1	-1	1	1	-1	1	-1	1	1	1	1	-1	1	1	1	1	1	1	1	-1	0	-1	1	-1	1	1	-1	1	1	-1	1	-1	7.1112798583478e-11
ACAGATGGTACACTTATGATTGAACGG	1.227072242791897e-13	1.0	0.2228754798805936	7	3107.0	1.600179676624669	1.1039588027035725	0.917605407145156	2.454144485583794e-13	1	1	-1	-1	1	1	1	1	1	1	1	1	1	1	-1	-1	-1	-1	1	1	1	-1	1	1	1	1	1	1	1	-1	-1	-1	-1	1	1	-1	1	-1	-1	1	-1	1	-1	1	-1	-1	-1	-1	1	1	1	-1	1	0	1	-1	0	-1	-1	1	1	1	-1	1	-1	-1	1	1	1	-1	1	1	-1	1	-1	1	1	-1	-1	1	1	-1	1	1	1	1	1	1	-1	-1	1	-1	1	-1	-1	1	1	1	1	1	-1	1	1	8.48005059400138e-11
ACAGGAAGAGAATCAGCAACTGTGTTG	2.6171649285683423e-13	1.0020732442738252e-08	0.3402683470041827	1	859.0	2.3723137974309005	2.9755529685681026	2.731082654249127	5.234329857136685e-13	-1	0	1	-1	0	0	0	1	-1	0	1	1	0	0	-1	-1	1	0	-1	-1	1	1	0	-1	-1	0	0	0	1	1	1	1	-1	-1	-1	0	1	1	-1	0	1	1	-1	1	0	1	1	1	-1	-1	0	1	-1	0	-1	-1	0	-1	1	-1	-1	1	-1	-1	0	-1	0	0	0	0	0	0	-1	-1	-1	0	1	1	1	0	0	1	0	0	0	-1	1	-1	1	0	1	0	0	-1	1	1	-1	1	1	1	1	-1	-1	1.7803113413436104e-10
ACACCTCCTCCATGTTTAAGGTAAACA	5.312279541938538e-13	0.0361190228065475	0.0547927567592464	4	31227.0	1.289131340587836	1.0276683639158422	0.8448137829442469	1.0624559083877077e-12	-1	-1	-1	-1	1	1	1	1	-1	-1	-1	-1	-1	1	-1	1	1	1	1	-1	-1	1	1	-1	1	1	-1	1	1	1	1	1	-1	-1	-1	-1	-1	-1	1	-1	-1	-1	-1	-1	-1	-1	1	-1	-1	-1	-1	1	1	1	-1	-1	-1	-1	-1	-1	-1	1	1	1	1	-1	1	1	1	1	1	-1	1	1	1	1	-1	-1	-1	1	1	1	-1	-1	-1	-1	1	-1	-1	1	-1	-1	-1	-1	-1	-1	1	1	1	1	1	1	1	3.5566420926639624e-10
ACACACTCTTGGTAGTGATAAAGCTCA	5.941440679524288e-13	1.0	0.0852173428905607	4	13612.0	0.9994514579790772	0.6719806053482221	0.5786805759623861	1.1882881359048576e-12	-1	-1	-1	-1	1	1	1	1	-1	-1	-1	-1	-1	1	-1	1	1	1	1	-1	-1	1	1	-1	1	1	-1	1	1	1	1	0	-1	-1	-1	-1	-1	-1	1	-1	-1	-1	-1	-1	-1	-1	1	-1	-1	-1	-1	1	1	1	-1	-1	-1	-1	-1	-1	-1	1	1	1	1	-1	1	1	1	1	1	-1	1	1	1	1	-1	-1	-1	1	1	1	-1	-1	-1	-1	1	-1	-1	1	-1	-1	-1	-1	-1	-1	1	1	1	1	1	1	1	3.969705757153508e-10
ACAACAACAGCAAGTTGCAAACAAAGT	1.056587683321292e-12	1.0	0.2019426321048609	2	2342.0	2.392170477421884	1.6515798462852262	1.412467976088813	2.113175366642584e-12	-1	1	1	-1	1	-1	1	1	-1	0	1	1	1	1	-1	-1	1	1	-1	-1	0	1	-1	-1	-1	-1	0	1	1	1	1	1	-1	-1	-1	0	1	0	0	0	1	1	-1	1	1	1	1	1	-1	-1	1	1	-1	0	-1	-1	0	-1	1	-1	-1	1	-1	-1	1	-1	1	1	1	1	-1	-1	-1	-1	-1	1	1	1	1	-1	1	1	-1	-1	-1	-1	1	-1	1	-1	1	1	-1	-1	1	1	-1	1	1	1	1	-1	-1	6.987727395425137e-10
ACAAGCTTTAAACACGCTTGTTAAACA	1.2387245419583896e-12	1.0	0.1069432511009452	9	10125.0	2.251208019486059	1.638320987654321	1.4549135802469135	2.4774490839167788e-12	-1	-1	-1	-1	-1	1	1	-1	-1	1	1	-1	0	0	-1	1	1	-1	-1	-1	-1	-1	1	-1	-1	1	1	-1	-1	-1	1	-1	-1	-1	1	-1	-1	-1	-1	1	1	1	-1	1	-1	-1	-1	-1	-1	-1	-1	-1	-1	1	-1	1	0	-1	1	1	1	1	-1	-1	-1	-1	-1	-1	1	-1	-1	1	-1	1	1	1	-1	-1	-1	-1	1	-1	-1	-1	1	1	1	-1	1	1	-1	1	1	1	-1	-1	1	-1	1	1	-1	-1	1	8.170145565604615e-10
ACACTCAATATCTCGGCATATACCTGC	3.324637286311685e-12	1.0	0.8563165905631659	5	118.0	4.390703316239123	9.703389830508474	4.822033898305085	6.6492745726233685e-12	0	0	0	0	0	0	0	0	0	0	0	0	0	-1	0	0	1	0	0	0	0	0	0	0	0	0	0	0	0	0	1	0	0	0	0	0	0	-1	0	1	0	0	0	0	1	0	0	0	0	0	0	0	0	0	0	0	0	0	-1	0	1	0	0	0	0	0	0	0	0	0	0	0	-1	0	0	0	0	0	0	0	0	0	0	0	0	0	0	0	0	0	0	0	0	0	0	0	0	0	0	0	0	0	0	2.1456834705987335e-09
ACATTAGGGAGGACTTGAAAGAGCCAC	1.1609005666127728e-11	7.185951011325551e-09	0.1271003703444149	1	3655.0	1.8691792568518948	3.66812585499316	2.954856361149111	2.3218011332255456e-11	1	-1	0	-1	1	0	0	1	1	0	-1	-1	0	1	1	1	-1	-1	-1	1	-1	-1	1	-1	-1	-1	1	-1	1	1	-1	-1	-1	-1	-1	0	1	1	1	-1	-1	-1	1	1	0	1	1	1	-1	1	-1	1	1	1	-1	-1	0	-1	-1	-1	1	-1	1	-1	-1	-1	-1	-1	1	-1	1	0	-1	1	1	-1	1	-1	1	1	1	1	-1	1	1	1	1	0	1	1	-1	-1	-1	1	-1	1	1	-1	1	1	-1	1	-1	7.259536410034368e-09
ACAGAAAGTAGTGAAACCATTTTTTCA	2.2964694107000768e-11	0.0542099622576933	0.0634586713854376	6	22572.0	1.3573817538750053	1.1386673755094807	0.9190590111642744	4.5929388214001537e-11	1	-1	1	-1	-1	1	-1	1	-1	1	1	-1	-1	-1	-1	1	1	-1	1	1	1	-1	1	1	1	-1	-1	-1	-1	1	-1	1	1	-1	1	-1	-1	-1	1	1	1	1	-1	1	1	-1	-1	1	-1	-1	1	-1	-1	1	-1	1	1	1	1	1	1	1	-1	1	1	-1	-1	1	1	-1	1	1	1	1	-1	1	1	-1	-1	-1	-1	-1	-1	-1	1	-1	-1	-1	1	-1	1	-1	-1	1	1	-1	-1	-1	-1	1	1	-1	-1	1.4143215737325637e-08
ACAGCCATTGCCAGCCATTCTAGCAGG	2.3933294671281107e-11	0.1907092119851214	0.2780639466076868	5	1285.0	3.995249612762878	10.352529182879378	8.170428015564202	4.786658934256221e-11	0	0	0	0	0	0	0	-1	0	0	0	0	0	-1	0	0	0	0	-1	-1	-1	1	1	-1	1	-1	1	1	-1	1	0	-1	-1	-1	-1	1	1	-1	0	-1	-1	1	1	-1	-1	0	-1	1	1	1	0	1	1	1	1	1	0	1	-1	-1	1	1	1	1	-1	0	0	0	0	0	0	0	0	1	-1	0	0	0	0	0	0	0	0	0	0	-1	0	0	0	0	1	-1	0	0	0	0	1	0	0	0	0	0	0	1.4721170031272148e-08
ACAAAAGAGATGCTCCAGCACATATAT	2.9194938165223206e-11	1.0	0.1395860480891094	8	3434.0	1.1351867013877277	0.6476412347117064	0.5512521840419337	5.838987633044641e-11	0	0	0	-1	-1	0	0	-1	0	0	1	1	0	0	-1	-1	0	0	-1	-1	0	0	0	1	1	0	0	0	1	1	0	-1	-1	1	1	-1	-1	0	0	0	-1	1	-1	-1	0	1	-1	-1	1	1	-1	1	-1	1	-1	-1	1	-1	0	-1	0	-1	-1	-1	-1	-1	0	0	0	0	0	0	-1	1	-1	-1	-1	-1	-1	0	0	1	1	-1	0	-1	-1	0	-1	0	1	0	0	1	0	1	1	0	1	-1	-1	0	0	1.7861894458594392e-08
ACAATTTGGCAGAGACATTGCTGACAC	5.2240352069244176e-11	0.0033597499753108	0.0510513761179712	3	25555.0	1.414279675251011	1.2817843866171004	1.026139698689102	1.0448070413848835e-10	1	1	1	1	-1	-1	-1	1	-1	1	-1	-1	-1	1	-1	-1	-1	1	-1	-1	1	-1	1	1	1	-1	1	1	1	1	1	-1	1	-1	1	1	1	1	1	1	1	-1	-1	-1	1	1	1	1	1	1	-1	1	-1	-1	-1	1	1	1	-1	-1	1	1	-1	-1	-1	-1	-1	-1	1	-1	-1	1	-1	1	-1	1	-1	-1	-1	-1	1	1	1	1	1	1	-1	-1	-1	-1	-1	1	-1	-1	-1	1	1	1	1	-1	1	-1	1	3.151696181714462e-08
ACAGAATAAACACCAGGTAAGAATGAG	1.979630356874045e-10	1.0	0.1489505715470681	8	2626.0	3.0443909068145234	3.917745620715918	3.417745620715918	3.95926071374809e-10	1	-1	0	-1	1	1	1	1	1	1	-1	-1	1	1	1	1	-1	-1	-1	1	-1	-1	1	-1	-1	-1	0	0	1	1	-1	-1	-1	-1	-1	-1	1	1	1	-1	-1	-1	1	1	-1	1	1	1	-1	1	-1	1	1	0	-1	-1	0	-1	-1	-1	1	-1	1	-1	-1	-1	-1	-1	1	-1	1	-1	-1	1	1	-1	1	-1	1	1	1	1	0	1	1	1	1	1	1	1	-1	-1	-1	1	-1	1	1	-1	1	1	-1	1	-1	1.1547159265557967e-07
ACAGTAGACAACATTAACCTCCACACG	3.2865197178670825e-10	1.0	0.0638183796064074	2	28409.0	1.3424892832127424	0.9399838079481856	0.8327994649582878	6.573039435734164e-10	1	-1	-1	-1	-1	-1	1	1	-1	-1	-1	-1	1	-1	-1	-1	1	-1	1	-1	1	-1	1	-1	-1	1	1	-1	-1	-1	1	1	1	1	-1	1	1	-1	1	-1	1	-1	-1	-1	-1	-1	-1	1	-1	-1	1	1	1	1	1	-1	1	-1	-1	1	-1	-1	1	-1	1	1	1	1	-1	-1	1	-1	1	-1	-1	1	1	-1	-1	-1	-1	1	-1	-1	-1	1	1	-1	-1	1	-1	-1	-1	1	-1	-1	-1	1	1	-1	-1	-1	-1	1.8955023733718975e-07
ACAACAGTACTTTTAAAAGAACCTTGC	6.682121183586115e-10	1.1506867647693462e-10	0.0836789319263501	4	8777.0	2.904874481169363	3.4830807793095597	2.6946564885496183	1.336424236717223e-09	1	-1	1	-1	1	-1	1	1	-1	1	-1	1	-1	-1	1	-1	-1	-1	1	-1	1	-1	-1	-1	1	-1	0	1	1	1	0	0	-1	1	1	1	1	1	-1	-1	1	-1	1	-1	-1	1	1	-1	-1	-1	1	1	-1	-1	-1	-1	0	-1	1	1	1	1	1	1	1	1	-1	-1	-1	-1	-1	-1	-1	1	-1	1	-1	1	-1	1	1	-1	1	1	-1	1	-1	-1	-1	1	1	-1	-1	1	-1	-1	1	-1	1	1	-1	-1	1	3.7747429012078007e-07
ACACTTTTACAAGACTTCAGAGTTTAG	1.865520923377295e-09	1.0	0.0577434276735678	3	23532.0	1.012167693826623	0.5862655107938127	0.4885262621111678	3.7310418467545905e-09	1	-1	1	-1	-1	1	-1	1	-1	1	1	-1	-1	-1	-1	1	1	-1	1	1	1	-1	1	1	1	-1	-1	-1	-1	1	-1	1	1	-1	1	-1	-1	-1	1	1	1	1	-1	1	1	-1	-1	1	-1	-1	1	-1	-1	1	-1	1	1	1	1	1	1	1	-1	1	1	-1	-1	1	1	-1	1	1	1	1	-1	1	1	-1	-1	-1	-1	-1	-1	-1	1	-1	-1	-1	1	-1	1	-1	-1	1	1	-1	-1	-1	-1	1	1	-1	-1	1.0256429884332515e-06
ACATAAGGAATAGTAAAGTATTAAAGG	2.849511410883832e-09	0.0034133454512682	0.0995862562240378	4	7189.0	1.913347786334057	2.664209208513006	2.074836555849214	5.699022821767665e-09	1	-1	-1	1	-1	1	-1	-1	1	-1	-1	-1	1	-1	-1	1	-1	1	1	-1	1	1	1	1	1	-1	-1	-1	1	1	-1	1	1	1	-1	1	1	1	0	1	1	1	1	-1	1	1	-1	-1	-1	1	1	1	-1	-1	-1	1	-1	1	1	-1	1	-1	1	-1	1	-1	1	-1	-1	1	1	-1	1	-1	-1	-1	1	-1	-1	1	1	-1	1	1	-1	1	-1	-1	-1	-1	-1	0	-1	-1	1	-1	1	-1	1	-1	-1	-1	1	1.5487482754565615e-06
ACACCGTGCGGCACAGGCACTAGTCTG	5.881993383804288e-09	1.0	0.3784145417823781	1	403.0	6.480321124414206	8.064516129032258	6.617866004962779	1.1763986767608576e-08	1	-1	0	0	0	0	0	-1	0	0	0	0	0	0	0	0	0	0	0	0	0	0	-1	-1	-1	-1	0	0	1	0	-1	1	-1	1	0	0	0	1	0	1	1	1	1	0	0	0	0	0	0	0	0	-1	0	0	0	1	0	-1	1	1	-1	0	1	0	1	0	-1	0	1	0	0	-1	-1	-1	0	0	0	0	0	0	0	0	0	0	0	-1	0	0	0	0	0	0	0	0	0	-1	0	0	0	0	1	1	0	3.1366897599289302e-06
ACACTCAAGAACGTCTTTCTGTATGGT	1.1467920878724094e-08	1.0	0.3364031405856501	4	571.0	1.5303975571411392	0.9982486865148862	0.8493870402802102	2.2935841757448192e-08	0	0	0	1	0	0	0	0	0	0	0	-1	0	0	-1	1	0	0	0	0	0	0	0	1	0	0	0	0	1	1	0	0	1	1	0	0	0	0	0	0	0	0	1	0	0	0	0	0	0	0	0	0	0	0	0	0	0	1	0	0	0	-1	0	-1	1	0	0	0	0	0	0	0	0	-1	-1	-1	1	0	0	0	0	-1	1	0	-1	0	-1	0	-1	0	-1	0	0	-1	0	-1	1	-1	1	-1	-1	0	0	5.9959380581381005e-06
ACATAATCATCACCCTGTTTAACTCTG	1.6019900899954052e-08	1.0	0.334565735054518	2	518.0	6.315337269940915	7.432432432432432	6.148648648648648	3.20398017999081e-08	0	1	0	0	0	0	0	0	0	0	0	0	0	1	0	0	1	0	1	-1	0	-1	-1	0	0	-1	0	0	0	0	-1	1	-1	-1	1	0	0	-1	0	-1	-1	1	0	0	1	0	-1	0	-1	0	0	1	1	0	0	1	0	0	1	1	-1	1	1	0	-1	1	0	0	-1	0	0	-1	-1	0	0	0	0	1	0	0	0	0	0	0	0	-1	0	0	1	0	0	0	0	0	0	1	0	0	0	0	1	1	-1	8.280558004365037e-06
ACAGTACTTTTAAAAGAACCTTGCTCT	3.840075352227592e-08	6.44032065400347e-09	0.1225341614362163	4	6104.0	2.542647070039772	2.8397771952817825	2.315694626474443	7.680150704455184e-08	1	1	-1	1	-1	1	-1	-1	1	-1	1	1	1	-1	-1	1	1	1	1	1	-1	1	1	-1	1	1	-1	1	1	1	0	0	1	1	-1	-1	1	-1	-1	1	-1	-1	1	1	1	-1	-1	1	1	-1	1	1	1	1	1	-1	-1	1	1	-1	-1	-1	-1	1	1	1	1	1	1	-1	1	1	1	1	-1	-1	-1	-1	1	1	-1	-1	-1	-1	1	1	-1	1	-1	-1	-1	1	-1	1	1	1	1	-1	1	1	-1	-1	-1	1.9292286976473507e-05
ACACGAGCAGCCTCTGATGCAAATGCA	5.5735862773277976e-08	1.0	0.060842249211676	3	11246.0	1.824203175421841	1.812199893295394	1.4848835141383605	1.1147172554655595e-07	1	1	-1	-1	1	-1	-1	1	1	-1	-1	-1	-1	1	1	1	1	-1	-1	1	-1	-1	1	-1	-1	-1	1	-1	1	1	-1	1	1	-1	-1	-1	-1	-1	1	1	1	-1	1	1	-1	1	-1	-1	-1	-1	1	1	1	1	1	-1	1	-1	1	1	1	1	1	-1	-1	1	1	-1	-1	1	1	1	1	-1	-1	-1	-1	-1	-1	1	1	-1	-1	-1	-1	1	1	-1	-1	1	-1	1	1	-1	-1	1	1	-1	1	-1	-1	1	1	2.7547639815910616e-05
ACACAGTCATAATCTATGTTAAAACCA	8.635443197554605e-08	1.0	0.1479204283488465	1	2631.0	2.4687709100539896	2.572405929304447	2.2136069935385785	1.727088639510921e-07	1	-1	1	-1	1	1	1	1	1	1	-1	-1	1	1	1	1	-1	-1	-1	1	-1	-1	1	-1	-1	-1	1	-1	1	1	-1	-1	-1	-1	-1	-1	1	1	1	-1	-1	-1	1	1	-1	0	1	1	-1	1	-1	1	1	0	-1	-1	0	-1	-1	-1	1	-1	1	-1	-1	-1	-1	-1	1	-1	1	-1	-1	1	1	-1	1	-1	1	1	1	1	-1	1	1	1	1	1	1	1	-1	-1	-1	1	-1	1	1	-1	1	1	-1	1	-1	4.1958645769480615e-05
ACAATAAGAAAAATTGGAGAGTAAAGT	1.2170756540587058e-07	0.0378652362367936	0.4680397405071904	1	597.0	2.2875539918614507	1.59463986599665	1.395309882747069	2.434151308117412e-07	0	0	0	1	-1	0	-1	-1	1	0	0	1	0	0	-1	1	1	0	0	0	0	1	0	-1	0	0	0	0	1	0	0	0	1	1	-1	0	0	-1	0	0	0	-1	1	1	0	-1	-1	0	0	-1	0	1	1	1	0	-1	0	1	1	0	0	-1	0	1	1	1	0	0	1	0	0	1	0	1	0	-1	-1	-1	0	0	-1	-1	-1	0	0	1	0	0	-1	0	-1	0	0	0	0	0	1	0	0	0	-1	0	-1	5.836644419618729e-05
ACAGTATTCTTTGCTGGTTTAAGTATA	1.247312745710396e-07	1.0	0.7833333333333333	6	100.0	3.842335501008835	13.45	4.96	2.494625491420792e-07	0	0	0	0	0	0	0	0	0	0	0	0	0	0	0	0	0	0	0	0	0	0	0	0	0	0	0	0	0	0	0	-1	0	0	0	0	0	0	0	0	0	1	1	0	0	0	0	1	0	0	0	0	0	0	0	1	0	0	0	0	0	0	0	0	0	0	0	0	0	0	0	0	-1	0	0	0	0	0	0	0	0	0	0	0	0	0	0	0	0	0	0	0	0	0	0	0	0	0	0	0	0	0	0	5.972847303593829e-05
ACAGGAAACTGTATAATTACCGATATC	2.1491866016990134e-07	1.0	0.0819778789850357	6	7393.0	1.4604842938816789	1.1769241174083591	0.9755173813066416	4.298373203398027e-07	1	1	1	1	-1	-1	-1	1	-1	1	-1	-1	-1	1	-1	-1	-1	1	-1	-1	1	-1	1	1	1	-1	1	1	1	1	1	-1	1	-1	1	1	1	1	1	1	1	-1	-1	-1	1	1	1	1	1	1	-1	1	-1	-1	-1	1	0	1	-1	-1	1	1	-1	-1	-1	-1	-1	-1	1	-1	-1	1	-1	1	-1	1	-1	-1	-1	-1	1	1	1	1	1	1	-1	-1	-1	-1	-1	1	-1	-1	-1	1	1	1	1	-1	1	-1	1	0.00010081352768628146
ACATTCTGACAAATTCACAGATGGTGT	2.2518037087286375e-07	0.6973897573261633	0.1816864772315696	6	1972.0	2.6382721418361785	2.3209939148073024	1.910243407707911	4.503607417457275e-07	-1	-1	0	-1	1	0	1	1	-1	-1	-1	-1	-1	1	-1	1	1	1	1	-1	-1	1	1	-1	1	1	-1	1	1	1	1	1	-1	-1	-1	-1	-1	-1	1	-1	-1	-1	-1	-1	-1	-1	1	-1	-1	0	-1	1	1	1	-1	-1	0	-1	-1	-1	-1	1	0	1	1	-1	1	1	1	1	1	-1	1	1	1	1	-1	-1	-1	1	1	1	-1	-1	-1	-1	1	-1	-1	1	-1	-1	-1	-1	-1	-1	1	0	1	1	1	1	1	0.00010537388534986935
ACAAGAGTGTGAATATCACTTTTGAAC	2.348843804538801e-07	1.0	0.240191813231398	1	905.0	3.0515014911369547	2.773480662983425	2.101657458563536	4.697687609077602e-07	1	-1	0	0	0	0	0	0	-1	0	-1	1	0	-1	0	0	-1	-1	0	-1	0	-1	-1	-1	0	0	0	1	1	1	-1	0	-1	1	1	0	0	1	-1	0	1	-1	1	0	-1	1	1	-1	-1	-1	0	1	-1	0	-1	-1	0	-1	1	1	1	1	1	1	1	1	-1	-1	-1	0	0	0	-1	1	-1	0	0	1	-1	0	0	-1	0	0	0	0	-1	0	0	0	1	0	-1	1	0	-1	1	0	1	1	-1	-1	1	0.00010967830583700157
ACATGGCTTTGAGTTGACATCTATGAC	2.585665194993566e-07	1.0	0.8784313725490196	7	64.0	3.747621344441212	6.5	5.46875	5.171330389987132e-07	0	0	0	0	0	0	0	0	0	0	0	0	0	0	0	0	1	0	0	0	0	0	0	0	0	0	0	0	0	0	-1	0	-1	0	0	0	0	0	0	0	0	0	0	0	0	0	0	0	0	0	0	0	1	0	0	0	0	0	0	0	1	0	0	0	0	0	1	0	-1	0	0	0	-1	0	0	0	0	0	0	0	0	0	0	0	0	0	0	0	0	0	0	0	0	0	0	0	0	0	0	0	0	0	0	0.00012041976598746825
ACAGTTCCAAGAATTTCTTGCTTCTCA	3.023129248281267e-07	1.0	0.160508681084374	1	2181.0	2.791759394327665	3.454837230628152	2.7638697845025217	6.046258496562535e-07	1	1	0	1	-1	-1	-1	1	-1	1	-1	-1	-1	1	-1	-1	-1	1	-1	-1	1	-1	1	1	0	-1	0	1	1	1	1	-1	1	-1	1	1	1	1	1	0	1	0	0	-1	1	1	1	1	1	1	-1	1	-1	0	-1	1	0	1	-1	-1	1	1	-1	-1	-1	-1	-1	-1	1	-1	-1	1	-1	1	-1	1	-1	-1	-1	-1	1	1	1	1	1	1	-1	-1	-1	-1	-1	0	-1	-1	-1	1	1	1	1	-1	1	-1	1	0.00014002510255176903
ACACTTTGCTTCACACTCAAAAGAAAG	3.15077758299627e-07	4.8475524212438825e-08	0.0253910362891561	8	68881.0	1.0415246553151745	0.6101537434125521	0.5008928441805433	6.30155516599254e-07	-1	1	-1	-1	-1	1	1	-1	-1	-1	-1	-1	-1	1	-1	-1	-1	-1	-1	1	-1	1	-1	-1	1	-1	1	1	1	1	1	1	-1	1	-1	-1	1	1	1	-1	1	1	-1	1	-1	1	-1	1	-1	1	1	-1	1	1	-1	-1	1	-1	1	1	-1	-1	1	-1	1	-1	1	1	1	1	1	1	1	-1	-1	-1	1	-1	-1	-1	-1	1	1	-1	1	1	1	1	1	-1	1	-1	1	-1	-1	1	-1	1	-1	-1	1	-1	1	0.00014565984368052168
ACACCGTGCGGCACAGGCACTAGTACC	4.8347186432882e-07	1.0	0.6291666666666667	9	200.0	5.647089622296805	9.415	7.605	9.6694372865764e-07	-1	1	0	0	0	0	0	0	0	0	0	0	0	0	0	0	0	0	0	0	0	0	0	0	0	0	0	0	1	0	1	0	-1	0	0	0	0	1	0	1	0	1	0	0	0	0	0	0	0	0	0	0	0	0	0	0	0	0	0	-1	-1	1	0	0	1	0	1	0	-1	0	0	1	1	1	1	0	0	0	0	0	0	0	0	0	0	-1	0	0	0	0	-1	0	0	0	0	0	0	0	0	0	0	0	-1	0.00022027598018579275
ACATTTTGCTTCAGACATAAAAACATT	4.955533287596379e-07	1.0	0.0586575117161236	3	22164.0	0.7902161878402838	0.3875203031943692	0.3197527522107923	9.911066575192757e-07	-1	-1	-1	-1	-1	-1	1	-1	-1	1	-1	1	1	1	1	1	-1	1	1	-1	-1	1	-1	-1	1	1	-1	-1	-1	1	1	-1	-1	-1	1	1	1	1	-1	-1	1	1	-1	-1	-1	1	-1	-1	-1	-1	-1	1	1	1	1	1	-1	-1	-1	-1	1	1	1	1	1	-1	-1	-1	1	-1	-1	1	1	-1	1	-1	1	1	1	-1	1	-1	-1	1	-1	-1	1	1	1	1	1	-1	1	-1	-1	-1	-1	-1	1	-1	-1	1	-1	0.0002255173029040957
ACACCAGCTTCTGATCTTTCACAAGTG	8.066934805463896e-07	1.0	0.063824912167552	5	12263.0	1.3674038885230937	1.025931664356193	0.886732447198891	1.6133869610927792e-06	1	-1	-1	-1	1	1	-1	1	-1	-1	-1	-1	-1	1	-1	1	-1	1	1	1	1	1	-1	1	1	1	0	-1	1	1	-1	-1	1	-1	-1	-1	-1	1	1	-1	-1	1	-1	1	1	1	1	-1	-1	-1	1	-1	1	1	1	-1	1	-1	-1	1	-1	1	1	-1	-1	1	-1	1	-1	1	-1	1	-1	1	-1	-1	-1	1	-1	1	-1	1	-1	-1	-1	-1	-1	1	-1	-1	1	-1	-1	-1	1	-1	-1	1	-1	1	-1	-1	1	0.00036039094741451493
ACAAGCGTGTTTAAAGCTTGTGCATTT	8.806583335040131e-07	1.0	0.2110589789093109	8	3382.0	1.411494637954094	0.9911295091661738	0.7998225901833235	1.7613166670080265e-06	0	0	0	0	0	0	0	-1	0	0	0	0	0	0	0	0	0	0	-1	0	0	-1	1	-1	0	0	-1	1	-1	-1	1	1	1	1	-1	-1	-1	-1	-1	1	-1	-1	1	-1	1	0	1	-1	1	1	0	-1	-1	0	1	-1	0	-1	-1	-1	1	1	-1	1	-1	-1	0	0	0	0	0	0	-1	1	1	0	0	0	0	0	0	0	0	0	0	-1	0	0	0	0	-1	-1	-1	-1	0	0	1	0	0	0	0	0	0	0.0003925365507175307
ACACCTTTTGCTCGTTGCTGCTGGCCT	3.95940481338354e-06	0.0035452492757307	0.0606949611599044	4	14956.0	1.6313067498651137	1.6520460016047072	1.1860791655522869	7.91880962676708e-06	1	-1	-1	-1	1	1	-1	-1	-1	-1	-1	1	-1	1	-1	-1	-1	1	1	1	-1	-1	0	1	1	1	-1	-1	-1	1	1	-1	1	-1	-1	1	-1	1	1	1	1	-1	-1	-1	1	1	1	-1	1	1	1	1	-1	-1	1	1	-1	-1	-1	1	1	-1	1	1	1	1	1	-1	-1	-1	1	-1	1	-1	1	1	-1	-1	-1	1	-1	-1	1	1	1	1	-1	1	-1	-1	-1	-1	1	1	1	-1	1	-1	-1	1	1	1	1	0.0016695355806086863
ACAACCTGTTGGATTTCCCACAATGCT	9.372723180543549e-06	1.0	0.0647288985443149	7	10551.0	1.8194590371745107	1.906075253530471	1.673490664392001	1.8745446361087094e-05	1	-1	1	-1	1	1	1	1	1	1	-1	-1	1	1	1	1	-1	-1	-1	1	-1	-1	1	-1	-1	-1	1	-1	1	1	-1	-1	-1	-1	-1	-1	1	1	1	-1	-1	-1	1	1	-1	1	1	1	-1	1	-1	1	1	1	-1	-1	-1	-1	-1	-1	1	-1	1	-1	-1	-1	-1	-1	1	-1	1	-1	-1	1	1	-1	1	-1	1	1	1	1	-1	1	1	1	1	1	1	1	-1	-1	-1	1	-1	1	1	-1	1	1	-1	1	-1	0.003805586709235582
ACATGTTCTTCAGGCTCATCAACAATT	1.374579416678339e-05	1.0	0.2103711703063755	5	1003.0	2.516100652788837	1.719840478564307	1.3260219341974078	2.749158833356678e-05	0	0	0	-1	1	0	1	1	1	0	-1	-1	0	1	1	1	-1	-1	-1	1	-1	-1	1	-1	-1	-1	0	0	1	0	-1	-1	-1	-1	0	0	1	0	1	0	-1	-1	1	1	-1	0	1	1	0	1	0	1	0	0	-1	-1	0	0	-1	-1	1	-1	0	0	0	-1	0	0	0	0	1	-1	-1	1	1	-1	1	-1	0	1	1	1	0	1	1	0	0	1	1	1	0	-1	-1	0	-1	1	0	0	1	1	-1	1	-1	0.0054957867847863304
ACAATGTTTGTTTTTCTTGTTTTATTG	1.4331614126147074e-05	0.0350047326997967	0.1748108134413703	7	1592.0	2.8227230484340344	2.853643216080402	2.6545226130653266	2.8663228252294147e-05	-1	1	0	-1	1	-1	1	1	-1	-1	1	1	1	1	-1	-1	1	1	-1	-1	0	1	-1	-1	-1	-1	-1	1	1	1	1	1	-1	-1	-1	-1	1	1	-1	0	1	1	-1	1	1	1	1	1	-1	-1	0	1	-1	0	-1	-1	0	-1	1	-1	-1	1	0	-1	1	-1	1	1	1	1	0	-1	-1	-1	-1	1	1	1	1	-1	1	1	-1	-1	-1	-1	1	-1	1	-1	1	1	-1	-1	1	1	0	0	1	1	1	-1	-1	0.005713625429310007
ACACCCGGTTGCCACGCTTGACTAGAT	1.5209700823001626e-05	1.0	0.0436260671302085	8	23142.0	1.2628497208000746	0.7773312591824388	0.6357704606343445	3.041940164600325e-05	1	-1	-1	1	-1	-1	1	1	-1	-1	-1	1	1	-1	-1	-1	-1	1	-1	-1	1	1	1	1	-1	-1	1	1	-1	-1	-1	1	1	1	-1	-1	-1	1	1	-1	-1	1	1	1	-1	-1	1	-1	1	-1	-1	-1	1	-1	1	-1	1	1	1	1	1	-1	-1	1	1	1	-1	1	-1	1	-1	1	-1	-1	1	1	1	1	-1	-1	-1	-1	-1	-1	1	-1	-1	-1	1	-1	1	-1	-1	1	-1	-1	1	1	-1	-1	1	1	1	0.00604887211465193
ACAGCAACTGGTCATACAGCAAAGCAT	1.925835953115342e-05	1.0	0.0612580449499493	3	14038.0	1.0713278335617582	0.7607209004131643	0.6601367716198888	3.851671906230684e-05	-1	1	1	-1	1	-1	1	1	-1	-1	1	1	1	1	-1	-1	1	1	-1	-1	1	1	-1	-1	-1	-1	-1	1	1	1	1	1	-1	-1	-1	-1	1	1	-1	-1	1	1	-1	1	1	1	1	1	-1	-1	1	1	-1	1	-1	-1	-1	-1	1	-1	-1	1	-1	-1	1	-1	1	1	1	1	-1	-1	-1	-1	-1	1	1	1	1	-1	1	1	-1	-1	-1	-1	1	-1	1	-1	1	1	-1	-1	1	1	-1	1	1	1	1	-1	-1	0.00758485241308885
ACACTATCAACGATGTAAGAAGACCTG	1.957668294566804e-05	1.0	0.8461538461538461	3	51.0	3.998227734417493	7.215686274509804	6.019607843137255	3.915336589133607e-05	0	0	0	0	0	0	0	0	0	0	0	0	0	0	0	0	0	0	0	0	0	0	0	0	0	0	0	0	0	0	-1	0	1	0	0	0	0	1	0	0	0	-1	0	0	0	0	0	0	0	0	0	0	0	0	0	0	0	0	0	0	-1	0	0	0	0	0	0	0	0	0	0	0	0	0	0	0	0	0	0	0	0	0	0	0	0	1	0	0	0	0	0	0	0	0	0	0	0	0	0	0	0	0	0	0.007704006553718752
ACACCACAGCTGATGCATACATAACAC	2.187176435150192e-05	0.0055155333559843	0.1142323753929053	2	4221.0	1.94056828517045	7.088604596067283	4.438284766642975	4.374352870300383e-05	0	0	0	0	0	0	0	-1	0	0	0	0	1	1	0	0	0	0	-1	1	1	-1	1	-1	1	-1	-1	1	-1	-1	1	0	1	1	-1	-1	-1	-1	-1	1	-1	-1	1	-1	1	1	1	-1	1	1	1	-1	-1	1	1	-1	-1	-1	-1	-1	1	1	-1	1	-1	0	0	0	0	0	0	0	0	1	1	0	0	0	0	0	0	0	0	0	0	-1	0	0	0	0	-1	-1	-1	-1	0	0	1	0	0	0	0	0	0	0.008562315239327498
ACACTATTAGCATAAGCAGTTGTGGCA	2.5751637083872837e-05	1.0	0.3079626197096077	4	457.0	1.955443671790151	1.5229759299781185	1.3194748358862145	5.150327416774567e-05	0	0	0	1	-1	0	0	0	0	0	0	1	0	0	-1	-1	0	0	0	0	0	0	0	1	0	0	0	0	-1	-1	0	0	1	1	0	0	0	0	0	0	0	0	1	0	0	-1	0	0	1	-1	0	0	1	0	0	0	0	1	0	0	0	-1	-1	1	1	0	0	0	0	0	0	0	0	-1	1	1	0	1	0	0	-1	-1	-1	0	0	0	-1	0	0	0	1	0	0	1	0	-1	1	0	-1	-1	1	0	0	0.01001692474202814
ACAGGACACGAGTAACTCGTCTATCTT	4.146957245860107e-05	1.0	0.3521162672106068	6	360.0	1.4934644373443111	1.0194444444444444	0.7833333333333333	8.293914491720214e-05	0	0	0	1	0	0	0	0	0	0	1	0	0	0	1	-1	0	0	0	0	0	0	0	-1	0	0	0	0	-1	-1	0	0	-1	-1	0	0	0	0	0	0	0	0	-1	0	0	-1	-1	0	0	0	1	0	1	0	0	0	0	-1	0	0	0	1	0	-1	0	1	0	0	-1	0	0	0	0	-1	-1	-1	1	1	0	0	0	-1	0	0	0	0	1	1	0	0	-1	0	0	-1	0	1	-1	1	0	0	1	0	0	0.015708398386503758
ACATCGAAGCCAATCCATGCACGTACA	4.570739099079631e-05	4.232489545145124e-09	0.0944870969840508	9	4349.0	4.020270846815791	7.724304437801793	6.526097953552541	9.14147819815926e-05	1	-1	1	-1	-1	1	-1	-1	-1	0	1	1	1	1	-1	-1	-1	-1	-1	-1	0	1	-1	0	1	-1	0	1	1	1	-1	-1	-1	1	0	0	-1	-1	-1	1	0	1	-1	-1	1	1	-1	-1	1	1	-1	1	-1	1	-1	-1	1	-1	1	-1	-1	-1	-1	-1	-1	-1	-1	-1	-1	1	1	-1	-1	1	-1	-1	-1	-1	-1	-1	1	1	1	-1	-1	-1	-1	-1	-1	1	1	0	-1	1	1	1	1	1	1	-1	-1	-1	1	0.017260073962697856
ACACAGTCTTTTACTCCAGATTCCCAT	4.9145696436435497e-05	0.1569046850018624	0.0388236685953867	3	34307.0	1.33941984152335	0.8852420788760311	0.7201737254787652	9.8291392872871e-05	-1	1	1	1	-1	-1	-1	1	1	-1	1	-1	-1	-1	1	1	-1	1	-1	1	-1	-1	0	-1	-1	-1	-1	0	1	1	1	1	1	1	1	1	-1	-1	-1	-1	1	1	1	1	-1	1	-1	-1	1	1	1	-1	1	1	1	-1	1	1	1	1	1	-1	-1	1	-1	-1	-1	1	-1	1	-1	1	-1	1	1	-1	1	-1	-1	-1	1	-1	1	-1	1	1	-1	1	1	-1	1	1	1	1	1	-1	-1	1	1	1	1	-1	1	0.01848337301868418
ACATAGGGCTGTTCAAGTTGAGGCAAA	4.988736623586616e-05	7.824052458589433e-05	0.0539838150765087	1	16159.0	1.2676188786479303	1.020422055820286	0.6186026363017514	9.977473247173233e-05	1	-1	-1	1	-1	1	1	-1	1	1	1	1	-1	1	-1	1	-1	-1	1	-1	1	1	-1	-1	-1	-1	1	-1	1	-1	-1	1	-1	1	-1	-1	1	1	1	1	1	1	1	-1	1	-1	-1	1	-1	-1	1	-1	1	-1	-1	1	0	-1	1	1	-1	-1	1	-1	1	1	-1	1	1	-1	1	-1	-1	-1	1	-1	-1	-1	-1	1	1	-1	1	1	1	-1	1	1	1	1	1	-1	1	1	-1	-1	-1	-1	1	1	1	1	1	0.01874425557860652
ACACATTCATAAGTGTCCACACTCTCC	5.113108166781653e-05	1.0	0.2177871148459384	3	1190.0	1.8313381599553888	1.1319327731092437	0.9823529411764704	0.0001022621633356	-1	1	1	-1	1	-1	1	1	-1	-1	1	1	1	1	-1	-1	1	1	0	0	0	1	0	-1	-1	-1	0	1	1	1	1	1	-1	-1	-1	-1	0	1	0	0	0	1	-1	1	1	1	1	1	0	-1	1	1	-1	0	0	-1	-1	-1	1	-1	-1	1	0	-1	1	-1	1	1	1	1	-1	-1	-1	-1	-1	1	0	1	1	-1	1	1	0	-1	-1	0	1	-1	1	-1	1	0	-1	-1	0	1	-1	1	1	1	1	-1	-1	0.019185711857206987
ACAAATCCATGTAAGGAATAGGTTTTT	5.822759427529602e-05	1.0	0.4893209603770805	5	166.0	1.43821871768784	1.1385542168674698	0.5963855421686747	0.0001164551885505	1	1	0	0	0	0	1	0	0	0	0	0	-1	0	0	0	0	0	0	0	0	-1	1	-1	0	0	0	0	0	0	0	0	0	-1	0	0	0	0	0	0	0	0	0	0	0	0	-1	0	0	0	0	0	0	0	0	0	0	0	0	0	0	0	0	0	0	0	0	0	0	0	0	0	0	0	0	0	0	1	0	0	1	0	0	0	-1	0	0	0	0	0	0	0	0	0	0	0	0	0	0	0	0	0	0	0.021694234165243652
ACAGTGAATGACATAAGGAATAGTAAA	6.349493539142283e-05	0.017535843758924	0.1313672620974907	9	2388.0	2.020379573436949	3.4928810720268006	2.76214405360134	0.0001269898707828	1	-1	-1	1	-1	0	-1	-1	1	0	-1	-1	0	-1	-1	1	-1	1	1	-1	1	1	0	1	1	-1	-1	-1	1	1	-1	1	1	1	-1	1	1	1	0	0	1	1	1	-1	1	1	-1	-1	-1	1	1	1	-1	-1	0	1	0	1	1	-1	1	-1	1	-1	1	-1	1	-1	-1	1	0	-1	1	-1	-1	-1	0	-1	-1	0	0	-1	1	1	0	1	-1	-1	-1	-1	-1	0	-1	-1	1	-1	1	-1	1	-1	-1	-1	1	0.0235488643687661
ACATGTATTCTGTTATGCTTACTAATG	9.375314128282194e-05	1.0	0.0475231130583387	9	22448.0	1.6090260621197516	1.2424714896650035	1.001960085531005	0.0001875062825656	-1	-1	-1	-1	1	1	-1	1	1	1	-1	1	1	-1	1	1	1	1	-1	1	-1	1	1	1	1	1	-1	-1	-1	1	-1	1	-1	-1	-1	1	-1	1	-1	1	1	1	1	1	1	1	1	1	1	-1	1	-1	-1	1	-1	1	1	-1	1	-1	-1	-1	-1	1	1	1	-1	1	-1	-1	-1	-1	-1	-1	1	1	1	-1	-1	1	1	1	-1	1	1	-1	-1	1	1	-1	-1	-1	-1	1	1	1	1	1	-1	-1	1	-1	1	0.034040235416707025
ACATACGAGGGCAATTCACCATTTCAT	9.618444256591133e-05	1.76636879924969e-07	0.1095416091610029	6	4917.0	1.5192398145344217	2.794590197274761	2.20459629855603	0.0001923688851318	-1	1	1	1	-1	1	1	-1	-1	1	1	1	1	-1	-1	1	-1	-1	-1	-1	-1	1	1	-1	1	-1	0	-1	-1	-1	0	0	1	1	1	1	1	-1	1	0	-1	1	-1	1	-1	1	-1	1	-1	1	1	-1	-1	1	1	1	-1	-1	-1	-1	-1	-1	1	-1	1	-1	-1	0	1	-1	1	1	-1	-1	-1	1	1	-1	-1	-1	1	1	-1	-1	-1	1	1	1	-1	1	-1	1	-1	1	1	-1	1	-1	1	-1	-1	1	1	0.034884075351210714
CACTCTCCTAGCACCATCATCATACAC	4.572338565791525e-287	1.1419768321921154e-22	0.1662327237458476	5	61315.0	2.599077495893088	2.1779010030172063	1.7547908342167495	9.144677131583051e-287	1	1	1	1	1	-1	-1	1	1	-1	1	1	1	1	1	-1	1	-1	1	-1	1	-1	-1	-1	1	-1	-1	-1	-1	-1	-1	1	-1	-1	1	-1	1	-1	1	-1	-1	1	-1	-1	1	-1	-1	-1	-1	-1	1	1	1	1	1	1	1	-1	1	1	-1	1	1	-1	-1	1	1	-1	-1	-1	-1	-1	-1	-1	-1	-1	1	1	-1	1	-1	-1	-1	1	-1	-1	1	1	1	1	-1	1	-1	-1	1	1	-1	1	1	-1	1	1	-1	3.078131337613657e-282
CACTTCAGCCTCAACTTTGTCAAGACG	2.3501844346930494e-273	1.0319965939569683e-11	0.1919220754682705	3	39761.0	2.111605329300068	1.2356077563441563	1.1016574029828223	4.7003688693860995e-273	-1	1	1	-1	1	-1	1	1	-1	-1	1	1	1	1	-1	-1	1	1	-1	-1	1	1	-1	-1	-1	-1	-1	1	1	1	1	1	-1	-1	-1	-1	1	1	-1	-1	1	1	-1	1	1	1	1	1	-1	-1	1	1	-1	1	-1	-1	-1	-1	1	-1	-1	1	-1	-1	1	-1	1	1	1	1	-1	-1	-1	-1	-1	1	1	1	1	-1	1	1	-1	-1	-1	-1	1	-1	1	-1	1	1	-1	-1	1	1	-1	1	1	1	1	-1	-1	1.3109335087300286e-268
CACCACGTGTGAAAGAATTAGTGTATG	1.377035128263551e-257	2.7522838436681887e-137	0.1961941690283453	3	39568.0	2.9668172197715945	7.084260008087344	5.401410230489284	2.754070256527102e-257	-1	1	1	-1	1	-1	1	1	-1	-1	1	1	1	1	-1	-1	1	1	-1	-1	1	1	-1	-1	-1	-1	-1	1	1	1	1	1	-1	-1	-1	-1	1	1	-1	-1	1	1	-1	1	1	1	1	1	-1	-1	1	1	-1	1	-1	-1	-1	-1	1	-1	-1	1	-1	-1	1	-1	1	1	1	1	-1	-1	-1	-1	-1	1	1	1	1	-1	1	1	-1	-1	-1	-1	1	-1	1	-1	1	1	-1	-1	1	1	-1	1	1	1	1	-1	-1	6.109970397833757e-253
CACTCCAACAAATAGAGTTGAAGTTTA	4.9387182629645375e-162	5.853507618849879e-06	0.201576422399157	3	21052.0	1.854290452160463	1.2189815694470834	1.1082557476724302	9.877436525929075e-162	-1	1	1	-1	1	-1	1	1	-1	-1	1	1	1	1	-1	-1	1	1	-1	-1	1	1	-1	-1	-1	-1	-1	1	1	1	1	1	-1	-1	-1	-1	1	1	-1	-1	1	1	-1	1	1	1	1	1	-1	-1	1	1	-1	1	-1	-1	-1	-1	1	-1	-1	1	-1	-1	1	-1	1	1	1	1	-1	-1	-1	-1	-1	1	1	1	1	-1	1	1	-1	-1	-1	-1	1	-1	1	-1	1	1	-1	-1	1	1	-1	1	1	1	1	-1	-1	5.2977276407660425e-158
CACAGTTCTTGCTGTCATAAGGATTAG	1.4216931653990206e-159	9.625684712904777e-11	0.1412798154032964	7	41209.0	3.3326748363269525	3.3019728700041253	2.638841029872115	2.843386330798041e-159	1	1	1	1	-1	-1	-1	1	-1	1	-1	-1	-1	1	-1	-1	-1	1	-1	-1	1	-1	1	1	1	-1	1	1	1	1	1	-1	1	-1	1	1	1	1	1	1	1	-1	-1	-1	1	1	1	1	1	1	-1	1	-1	-1	-1	1	1	1	-1	-1	1	1	-1	-1	-1	-1	-1	-1	1	-1	-1	1	-1	1	-1	1	-1	-1	-1	-1	1	1	1	1	1	1	-1	-1	-1	-1	-1	1	-1	-1	-1	1	1	1	1	-1	1	-1	1	1.4763685653808849e-155
CACTGCGTTCTCCATTCTGGTTACTGC	4.606528936418014e-156	5.408081126692962e-08	0.218063944910469	8	23175.0	2.592554871887182	1.5377346278317152	1.3628478964401294	9.213057872836028e-156	0	0	0	0	0	0	0	1	0	0	0	0	-1	-1	0	0	0	0	1	1	-1	1	-1	1	1	-1	-1	1	-1	1	1	-1	1	-1	1	-1	-1	1	-1	-1	-1	1	1	-1	-1	-1	-1	-1	1	1	-1	1	-1	-1	-1	1	0	1	-1	-1	-1	1	1	1	1	-1	0	0	0	0	0	0	1	1	-1	0	0	0	0	0	0	0	0	0	0	-1	0	0	0	0	1	1	-1	-1	0	0	-1	0	0	0	0	0	0	4.635737511229802e-152
CACTAATTGTGTTAAGATGTTGTGTAC	2.3162405659532012e-154	1.1199413193562945e-05	0.1581409291950253	9	34294.0	2.134317802992535	1.685513500903948	1.5396279232518808	4.6324811319064024e-154	-1	1	1	-1	1	-1	1	1	-1	-1	1	1	1	1	-1	-1	1	1	-1	-1	1	1	-1	-1	-1	-1	-1	1	1	1	1	1	-1	-1	-1	-1	1	1	-1	-1	1	1	-1	1	1	1	1	1	-1	-1	1	1	-1	1	-1	-1	-1	-1	1	-1	-1	1	-1	-1	1	-1	1	1	1	1	-1	-1	-1	-1	-1	1	1	1	1	-1	1	1	-1	-1	-1	-1	1	-1	1	-1	1	1	-1	-1	1	1	-1	1	1	1	1	-1	-1	2.318973658314789e-150
CACAAGTAGCGAGTGTTATCAGTGCCA	2.213589974442656e-149	1.3241383131665077e-37	0.1872457061335445	5	28714.0	2.4287228872740414	2.3426551507975204	1.9972487288430727	4.427179948885312e-149	1	-1	1	-1	1	1	1	1	1	1	-1	-1	1	1	1	1	-1	-1	-1	1	-1	-1	1	-1	-1	-1	1	-1	1	1	-1	0	-1	-1	-1	-1	1	1	1	-1	-1	-1	1	1	-1	1	1	1	-1	1	-1	1	1	1	-1	-1	-1	-1	-1	-1	1	-1	1	-1	-1	-1	-1	-1	1	-1	1	-1	-1	1	1	-1	1	-1	1	1	1	1	-1	1	1	1	1	1	1	1	-1	-1	-1	1	-1	1	1	-1	1	1	-1	1	-1	2.097861061862501e-145
CACAGATGTGACTCAACTTTACTTAGG	1.6675767073536337e-109	2.3045746919946608e-06	0.1736578231437915	5	16890.0	2.291480522225316	1.506453522794553	1.3490822972172882	3.335153414707268e-109	-1	1	1	-1	1	-1	1	1	-1	-1	1	1	1	1	-1	-1	1	1	-1	-1	1	1	-1	-1	-1	-1	-1	1	1	1	1	1	-1	-1	-1	-1	1	1	-1	-1	1	1	-1	1	1	1	1	1	-1	-1	1	1	-1	1	-1	-1	-1	-1	1	-1	-1	1	-1	-1	1	-1	1	1	1	1	-1	-1	-1	-1	-1	1	1	1	1	-1	1	1	-1	-1	-1	-1	1	-1	1	-1	1	1	-1	-1	1	1	-1	1	1	1	1	-1	-1	9.382165916298165e-106
CACACTCTCCTAGCACCATCATCATAC	5.247217121227095e-92	3.281638530385185e-06	0.171670068109658	3	20022.0	2.3782696248963013	1.8846269103985616	1.4894116471880932	1.0494434242454189e-91	-1	1	1	-1	1	-1	1	1	-1	-1	1	1	1	1	-1	-1	1	1	-1	-1	1	1	-1	-1	-1	-1	-1	1	1	1	1	1	-1	-1	-1	-1	1	1	-1	-1	1	1	-1	1	1	1	1	1	-1	-1	1	1	-1	1	-1	-1	-1	-1	1	-1	-1	1	-1	-1	1	-1	1	1	1	1	-1	-1	-1	-1	-1	1	1	1	1	-1	1	1	-1	-1	-1	-1	1	-1	1	-1	1	1	-1	-1	1	1	-1	1	1	1	1	-1	-1	2.2564200257946e-88
CACACATTCTGACAAATTCACAGATGG	6.574388945252488e-85	2.5539773416336145e-08	0.1622960624843003	8	19433.0	2.6136000968082778	1.8452632120619563	1.5378994493902125	1.3148777890504975e-84	-1	1	1	-1	1	-1	1	1	-1	-1	1	1	1	1	-1	-1	1	1	-1	-1	1	1	-1	-1	-1	-1	-1	1	1	1	1	1	-1	-1	-1	-1	1	1	-1	-1	1	1	-1	1	1	1	1	1	-1	-1	1	1	-1	1	-1	-1	0	-1	1	-1	-1	1	-1	-1	1	-1	1	1	1	1	-1	-1	-1	-1	-1	1	1	1	1	-1	1	1	-1	-1	-1	-1	1	-1	1	-1	1	1	-1	-1	1	1	-1	1	1	1	1	-1	-1	2.5416209339462646e-81
CACTCCCTTTCGGATGGCTTATTGTTG	9.534892204119696e-73	0.0002017112961517	0.2035177616087514	7	11771.0	1.97038181183304	0.7814119446096338	0.6944184861099312	1.906978440823939e-72	-1	1	1	-1	1	-1	1	1	-1	-1	1	1	1	1	-1	-1	1	1	-1	-1	1	1	-1	-1	-1	-1	-1	1	1	1	1	1	-1	-1	-1	-1	1	1	-1	0	1	1	-1	1	1	1	1	1	-1	-1	1	1	-1	1	-1	-1	-1	-1	1	-1	-1	1	-1	-1	1	-1	1	1	1	1	-1	-1	-1	-1	-1	1	1	1	1	-1	1	1	-1	-1	-1	-1	1	-1	1	-1	1	1	-1	-1	1	1	-1	1	1	1	1	-1	-1	3.081950167383562e-69
CACCAAAAGCTCTTCTAAACCTCATAA	4.334684624269749e-71	0.0638784207399334	0.2175596705066539	1	10849.0	1.789093302090338	1.108673610471011	0.9491197345377456	8.669369248539498e-71	1	-1	1	-1	1	1	1	1	1	1	-1	-1	1	1	1	1	-1	-1	-1	1	-1	-1	1	-1	-1	-1	1	-1	1	1	-1	-1	-1	-1	-1	-1	1	1	1	-1	-1	-1	1	1	-1	1	1	1	-1	1	-1	1	1	1	-1	-1	-1	-1	-1	-1	1	-1	1	-1	-1	-1	-1	-1	1	-1	1	-1	-1	1	1	-1	1	-1	1	1	1	1	-1	1	1	1	1	1	1	1	-1	-1	-1	1	-1	1	1	-1	1	1	-1	1	-1	1.373800140535619e-67
CACAATTGGAACTGTAACTTTGAAGCA	9.107420931035732e-62	0.0011570717598746	0.2186408098328239	5	7762.0	1.926814797212432	2.061582066477712	1.6248389590311776	1.8214841862071464e-61	-1	1	1	-1	1	-1	1	1	-1	-1	1	1	1	1	-1	-1	1	1	-1	-1	1	1	-1	-1	-1	-1	-1	1	0	1	1	1	-1	-1	-1	-1	1	1	-1	-1	1	1	-1	1	1	1	1	1	-1	-1	1	1	-1	1	-1	-1	-1	-1	1	-1	-1	1	-1	-1	1	-1	1	1	1	1	-1	-1	-1	-1	-1	1	1	1	1	-1	1	1	-1	-1	-1	-1	1	-1	1	-1	1	1	-1	-1	1	1	-1	1	1	1	1	-1	-1	2.5509937507628823e-58
CACTTAACGGTCTTTGGCTTGATGACG	1.3556013200362025e-56	0.3337691558891335	0.1667915186889383	9	11823.0	2.3690296020450123	1.9022244777129325	1.5253319800389071	2.711202640072405e-56	1	1	1	1	-1	-1	-1	1	-1	1	-1	-1	-1	1	-1	-1	-1	1	-1	-1	1	-1	1	1	1	-1	1	1	1	1	1	-1	1	-1	1	1	1	1	1	1	1	-1	-1	-1	1	1	1	1	1	1	-1	1	-1	-1	-1	1	1	1	-1	-1	1	1	-1	-1	-1	-1	-1	-1	1	-1	-1	1	-1	1	-1	1	-1	-1	-1	-1	1	1	1	1	1	1	-1	-1	-1	-1	-1	1	-1	-1	-1	1	1	1	1	-1	1	-1	1	3.473151878085437e-53
CACTTTCTTCCACAGCAAGTGCACTTG	1.8619245317156283e-47	0.095586060749108	0.1868382763663556	9	7886.0	2.074142387423371	1.2051737255896526	1.0569363428861274	3.723849063431257e-47	-1	1	1	-1	1	-1	1	1	-1	-1	1	1	1	1	-1	-1	1	1	-1	-1	1	1	-1	-1	-1	-1	-1	1	1	1	1	1	-1	-1	-1	-1	1	1	-1	-1	1	1	-1	1	1	1	1	1	-1	-1	1	1	-1	1	-1	-1	-1	-1	1	-1	-1	1	-1	-1	1	-1	1	1	1	1	-1	-1	-1	-1	-1	1	1	1	1	-1	1	1	-1	-1	-1	-1	1	-1	1	-1	1	1	-1	-1	1	1	-1	1	1	1	1	-1	-1	3.75908688015048e-44
CACAGACTTTGTGAATGAGTTTTACGC	3.068967383671688e-45	1.0	0.2067707941523108	9	6400.0	1.781663481570254	0.97859375	0.825625	6.137934767343375e-45	1	-1	1	-1	1	1	1	1	1	1	-1	-1	1	1	1	1	-1	-1	-1	1	-1	-1	1	-1	-1	-1	1	-1	1	1	-1	-1	-1	-1	-1	-1	1	1	1	-1	-1	-1	1	1	-1	1	1	1	-1	1	-1	1	1	1	-1	-1	-1	-1	-1	-1	1	-1	1	-1	-1	-1	-1	-1	1	-1	1	-1	-1	1	1	-1	1	-1	1	1	1	1	-1	1	1	1	1	1	1	1	-1	-1	-1	1	-1	1	1	-1	1	1	-1	1	-1	5.794533759534305e-42
CACATGTATTTTTATATAAACCAAAAA	7.400075646647022e-45	0.2303172923391832	0.1974196416883114	6	6770.0	2.255985780357268	1.703397341211226	1.5302806499261448	1.4800151293294044e-44	-1	1	1	-1	1	-1	1	1	-1	-1	1	1	1	1	-1	-1	1	1	-1	-1	1	1	-1	-1	-1	-1	-1	1	1	1	1	1	-1	-1	-1	-1	1	1	-1	-1	1	1	-1	1	1	1	1	1	-1	-1	1	1	-1	1	-1	-1	0	-1	1	-1	-1	1	-1	-1	1	-1	1	1	1	1	-1	-1	-1	-1	-1	1	1	1	1	-1	1	1	-1	-1	-1	-1	1	-1	1	-1	1	1	-1	-1	1	1	-1	1	1	1	1	-1	-1	1.3918279999558512e-41
CACTCTTGGTAGTGATAAAGCTCACAA	4.038568383678519e-42	0.0029508467236393	0.088389077686778	2	38593.0	1.1417989441114835	0.8917679371906823	0.7693882310263519	8.077136767357039e-42	-1	-1	-1	-1	1	1	1	1	-1	-1	-1	-1	-1	1	-1	1	1	1	1	-1	-1	1	1	-1	1	1	-1	1	1	1	1	0	-1	-1	-1	-1	-1	-1	1	-1	-1	-1	-1	-1	-1	-1	1	-1	-1	-1	-1	1	1	1	-1	-1	-1	-1	-1	-1	-1	1	1	1	1	-1	1	1	1	1	1	-1	1	1	1	1	-1	-1	-1	1	1	1	-1	-1	-1	-1	1	-1	-1	1	-1	-1	-1	-1	-1	-1	1	1	1	1	1	1	1	7.115975497204916e-39
CACCTGAAGTAATGACAATTGAAGAAG	6.507091663158446e-41	1.0	0.1845845381146433	2	11606.0	1.4886537037373015	1.315612614165087	1.0366189901774945	1.3014183326316892e-40	1	-1	1	-1	-1	1	-1	-1	-1	1	1	1	1	1	-1	-1	-1	-1	-1	-1	1	1	0	1	1	-1	1	0	1	1	-1	-1	-1	1	1	-1	-1	-1	-1	1	-1	1	-1	-1	1	1	-1	-1	1	1	-1	1	-1	1	-1	-1	1	-1	1	-1	-1	-1	-1	-1	-1	-1	0	-1	-1	1	1	-1	-1	1	-1	-1	-1	-1	-1	-1	1	1	1	-1	-1	-1	-1	-1	-1	1	1	1	-1	1	1	1	1	1	1	-1	-1	-1	1	1.1056397884552166e-37
CACTAGACCTTGAGATGCATAAGTGCT	3.2046084499512875e-38	1.0	0.1985814095488078	3	6032.0	1.6517194529705188	1.0542108753315649	0.9101458885941645	6.409216899902575e-38	1	-1	1	-1	1	1	1	1	1	1	-1	-1	1	1	1	1	-1	-1	-1	1	-1	-1	1	-1	-1	-1	1	-1	1	1	-1	-1	-1	-1	-1	-1	1	1	1	-1	-1	-1	1	1	-1	1	1	1	-1	1	-1	1	1	1	-1	-1	-1	-1	-1	-1	1	-1	1	-1	-1	-1	-1	-1	1	-1	1	-1	-1	1	1	-1	1	-1	1	1	1	1	-1	1	1	1	1	1	1	1	-1	-1	-1	1	-1	1	1	-1	1	1	-1	1	-1	5.057688026298819e-35
CACCTAACTCACCTACTGTCTTATTAC	4.15233762443689e-38	1.0	0.2109977549430889	1	4958.0	1.92710442828926	1.2117789431222268	1.0615167406212185	8.304675248873781e-38	-1	1	1	-1	1	-1	1	1	-1	-1	1	1	1	1	-1	-1	1	1	-1	-1	1	1	-1	-1	-1	-1	-1	1	1	1	1	1	-1	-1	-1	-1	1	1	-1	-1	1	1	-1	1	1	1	1	1	-1	-1	1	1	-1	1	-1	-1	0	-1	1	-1	-1	1	-1	-1	1	-1	1	1	1	1	-1	-1	-1	-1	-1	1	1	1	1	-1	1	1	-1	-1	-1	-1	1	-1	1	-1	1	1	-1	-1	1	1	-1	1	1	1	1	-1	-1	6.532322841705053e-35
CACCCAAGAAGTTTTTGCACAAGTCAA	8.593780443945319e-36	1.0	0.2106174204067049	4	4381.0	1.931188534346252	1.1097922848664687	1.049075553526592	1.7187560887890637e-35	-1	1	1	-1	1	-1	1	1	-1	-1	1	1	1	1	-1	-1	1	1	-1	-1	1	1	-1	-1	-1	-1	-1	1	1	1	1	1	-1	-1	-1	-1	1	1	-1	-1	1	1	-1	1	1	1	1	1	-1	-1	1	1	-1	1	-1	-1	-1	-1	1	-1	-1	1	-1	-1	1	-1	1	1	1	1	-1	-1	-1	-1	-1	1	1	1	1	-1	1	1	-1	-1	-1	-1	1	-1	1	-1	1	1	-1	-1	1	1	-1	1	1	1	1	-1	-1	1.2652824764065788e-32
CACTAGTCTCTAGTCAGTGTGTTAATC	1.675211248492978e-31	4.388894581598592e-29	0.1554974984835592	2	7182.0	2.5762827721844346	7.273043720412142	6.055973266499582	3.350422496985956e-31	1	-1	1	-1	1	1	1	1	1	1	-1	-1	1	1	1	1	-1	-1	-1	1	-1	-1	1	-1	-1	-1	1	-1	1	1	-1	-1	-1	-1	-1	-1	1	1	1	-1	-1	-1	1	1	-1	1	1	1	-1	1	-1	1	1	1	-1	-1	-1	-1	-1	-1	1	-1	1	-1	-1	-1	-1	-1	1	-1	1	-1	-1	1	1	-1	1	-1	1	1	1	1	-1	1	1	1	1	1	1	1	-1	-1	-1	1	-1	1	1	-1	1	1	-1	1	-1	2.196451641905136e-28
CACATGCTTTTCCACTGCTTCAGACAC	1.1438929534631705e-30	1.0	0.1562182505811628	2	6861.0	1.5227637343085534	0.8014866637516397	0.6660836612738668	2.287785906926341e-30	-1	-1	-1	-1	1	1	1	1	-1	-1	-1	-1	-1	1	-1	1	1	1	1	-1	-1	1	1	-1	1	1	-1	1	1	1	1	1	-1	-1	-1	-1	-1	-1	1	-1	-1	-1	-1	-1	-1	-1	1	-1	-1	-1	-1	1	1	1	-1	-1	-1	-1	-1	-1	-1	1	1	1	1	-1	1	1	1	1	1	-1	1	1	1	1	-1	-1	-1	1	1	1	-1	-1	-1	-1	1	-1	-1	1	-1	-1	-1	-1	-1	-1	1	1	1	1	1	1	1	1.4672951958455993e-27
CACTAACTGAGAATAAATATTCTCAAT	6.65562098473969e-28	1.940770883140469e-07	0.2001309153967816	8	4608.0	1.9713079184928972	1.5904947916666667	1.5305989583333333	1.331124196947938e-27	1	-1	1	-1	1	1	1	1	1	1	-1	-1	1	1	1	1	-1	-1	-1	1	-1	-1	1	-1	-1	-1	1	-1	1	0	0	0	-1	-1	-1	-1	1	1	1	-1	-1	-1	1	1	-1	1	1	1	-1	1	-1	1	1	1	-1	-1	0	-1	-1	-1	1	-1	1	-1	-1	-1	-1	-1	1	-1	1	-1	-1	1	1	-1	1	-1	1	1	1	1	-1	1	1	1	1	1	1	1	-1	-1	-1	1	-1	1	1	-1	1	1	-1	1	-1	7.898951430675617e-25
CACTTTCCATCCAACTTTTGTTGTTTT	3.1915089375346376e-26	3.2577765408086814e-24	0.2205106353967821	9	3450.0	1.8161709961245216	8.228115942028985	6.426086956521739	6.383017875069275e-26	-1	1	1	-1	1	-1	1	1	-1	-1	1	1	1	1	-1	-1	1	1	-1	-1	1	1	-1	-1	-1	-1	-1	1	1	1	1	1	-1	-1	-1	-1	1	1	-1	-1	1	1	-1	1	1	1	1	1	-1	-1	1	1	-1	1	-1	-1	0	-1	1	-1	-1	1	-1	-1	1	-1	0	1	1	1	-1	-1	-1	-1	-1	1	1	1	1	-1	1	1	-1	-1	-1	-1	1	-1	1	-1	1	1	-1	-1	1	1	-1	1	1	1	1	-1	-1	3.5953755903806627e-23
CACTAGAGGAGCTACTGTAGTAATTGG	6.341115144761388e-26	1.0	0.1858327456654427	3	4510.0	1.8663882814958757	1.1631929046563192	1.0292682926829269	1.2682230289522776e-25	-1	1	1	-1	1	-1	1	1	-1	-1	1	1	1	1	-1	-1	1	1	-1	-1	1	1	-1	-1	-1	-1	-1	1	1	1	1	1	-1	-1	-1	-1	1	1	-1	-1	1	1	-1	1	1	1	1	1	-1	-1	1	1	-1	1	-1	-1	-1	-1	1	-1	-1	1	-1	-1	1	-1	1	1	1	1	-1	-1	-1	-1	-1	1	1	1	1	-1	1	1	-1	-1	-1	-1	1	-1	1	-1	1	1	-1	-1	1	1	-1	1	1	1	1	-1	-1	7.045967590494647e-23
CACCTTTTTGTTAAATAAAGAAATGTA	7.865621831830849e-26	1.0	0.2194714308066512	6	3903.0	2.437781229625273	2.413015629003331	1.9392774788624132	1.5731243663661695e-25	1	-1	1	-1	1	1	1	1	1	1	-1	-1	1	1	1	1	-1	-1	-1	0	-1	-1	1	-1	-1	-1	1	-1	1	1	-1	-1	-1	-1	-1	-1	1	1	1	-1	-1	-1	1	1	-1	1	1	1	-1	1	-1	1	1	1	-1	-1	-1	-1	-1	-1	1	-1	1	-1	-1	-1	-1	-1	1	-1	1	-1	-1	1	1	-1	1	-1	1	1	1	1	-1	1	1	1	1	1	1	1	-1	-1	-1	1	-1	1	1	-1	1	1	-1	1	-1	8.685554804522922e-23
CACTACAGCTGATGCATACATAACACA	1.2754164228169287e-24	1.2307285300161169e-18	0.0742573704645153	6	18210.0	1.3949931382827327	2.067874794069193	1.3529379461834157	2.550832845633857e-24	1	1	1	1	1	-1	-1	1	1	-1	1	1	1	1	1	-1	1	-1	1	-1	1	-1	-1	-1	1	-1	-1	-1	-1	-1	-1	1	-1	-1	1	-1	1	-1	1	-1	-1	1	-1	-1	1	-1	-1	-1	-1	-1	1	1	1	1	1	1	1	-1	1	1	-1	1	1	-1	-1	1	1	-1	-1	-1	-1	-1	-1	-1	-1	-1	1	1	-1	1	-1	-1	-1	1	-1	-1	1	1	1	1	-1	1	-1	-1	1	1	-1	1	1	-1	1	1	-1	1.3658785962161984e-21
CACCTAAATCAACATCTGGTGATGTAT	1.5779395548776968e-24	1.0	0.1684607785233942	7	5217.0	1.569149150921695	0.7626988690818478	0.691776883266245	3.1558791097553937e-24	1	-1	1	-1	1	1	1	1	1	1	-1	-1	1	1	1	1	-1	-1	-1	1	-1	-1	1	-1	-1	-1	0	-1	1	1	-1	-1	-1	-1	-1	-1	1	1	1	-1	-1	-1	1	1	-1	1	1	1	-1	1	-1	1	1	1	-1	-1	0	-1	-1	-1	1	-1	1	-1	-1	-1	-1	-1	1	-1	1	-1	-1	1	1	-1	1	-1	1	1	1	1	-1	1	1	1	1	1	1	1	-1	-1	-1	1	-1	1	1	-1	1	1	-1	1	-1	1.6843154051042512e-21
CACCATTATTATCAGCTGGTATTTTTG	2.818509320498016e-23	4.120971193901239e-28	0.1820323110503446	1	7290.0	2.922275456592803	3.939368998628258	3.303292181069959	5.637018640996032e-23	1	-1	-1	-1	1	1	-1	-1	-1	-1	-1	1	-1	1	-1	-1	-1	1	1	1	-1	-1	1	1	1	1	-1	-1	-1	1	1	-1	1	-1	-1	1	-1	1	1	1	1	-1	-1	-1	1	1	1	-1	1	1	1	1	-1	-1	1	1	0	-1	-1	1	1	-1	1	1	1	1	1	-1	-1	-1	1	-1	1	-1	1	1	-1	-1	-1	1	-1	-1	1	1	1	1	-1	1	-1	-1	-1	-1	1	1	1	-1	1	-1	-1	1	1	1	1	2.876413170540495e-20
CACCACTAATTCAACCTATTGGTGCTT	5.786316386521237e-23	1.0	0.1997368968791194	3	4416.0	1.7884681411187937	1.137907608695652	0.9979619565217392	1.1572632773042474e-22	1	-1	1	-1	1	1	1	1	1	1	-1	-1	0	1	1	1	-1	-1	-1	1	0	-1	0	-1	0	-1	0	-1	1	1	-1	-1	-1	-1	-1	-1	1	1	0	0	-1	-1	1	1	-1	1	1	1	-1	1	-1	1	1	1	-1	-1	0	-1	-1	-1	1	-1	1	-1	-1	-1	-1	-1	1	-1	1	-1	-1	1	1	-1	1	-1	1	1	1	1	-1	1	1	1	1	1	1	1	-1	-1	-1	1	-1	1	1	-1	1	1	-1	1	-1	5.838052154721885e-20
CACTTGGTGTCCTTGTCCCTCATGTGG	1.4225445327781008e-21	1.0	0.0943913209550286	9	17324.0	1.7315751779631157	1.194874163010852	1.0152389748326025	2.8450890655562016e-21	-1	1	1	-1	1	-1	1	1	-1	-1	1	1	1	1	-1	-1	1	1	-1	-1	1	1	-1	-1	-1	-1	-1	1	1	1	1	1	-1	-1	-1	-1	1	1	-1	-1	1	1	-1	1	1	1	1	1	-1	-1	1	1	-1	1	-1	-1	0	-1	1	-1	-1	1	-1	-1	1	-1	1	1	1	1	-1	-1	-1	-1	-1	1	1	1	1	-1	1	1	-1	-1	-1	-1	1	-1	1	-1	1	1	-1	-1	1	1	-1	1	1	1	1	-1	-1	1.3748688258665135e-18
CACCTACACACCTCAGTGTTGACACTA	2.3316821573589943e-20	1.0	0.3239288837073739	1	1800.0	1.522005213522488	0.8133333333333334	0.7244444444444444	4.663364314717989e-20	0	0	0	1	1	0	0	0	0	0	1	1	0	0	1	-1	0	0	0	-1	0	0	0	-1	0	0	0	0	-1	-1	0	0	-1	-1	1	0	0	0	0	0	0	0	0	0	0	0	0	0	-1	-1	1	0	1	1	0	0	0	0	0	1	0	1	1	-1	-1	1	0	0	0	0	-1	0	0	-1	-1	-1	1	1	-1	0	0	-1	-1	0	0	-1	1	1	1	0	-1	0	0	-1	0	1	-1	1	1	-1	1	0	0	2.164595942523718e-17
CACTGAAGTGTATTACCAGTTATGAAG	6.465651837650763e-20	1.0	0.1541501569591457	9	4637.0	1.6509801238298876	0.90058227302135	0.8322191071813673	1.293130367530153e-19	-1	1	1	-1	1	-1	1	1	-1	-1	1	1	1	1	-1	-1	1	1	-1	-1	1	1	-1	-1	-1	-1	-1	1	1	1	1	1	-1	-1	-1	-1	1	1	-1	-1	1	1	-1	1	1	1	1	1	-1	-1	1	1	-1	1	-1	-1	-1	-1	1	-1	-1	1	-1	-1	1	-1	1	1	1	1	-1	-1	-1	-1	-1	1	1	1	1	-1	1	1	-1	-1	-1	-1	1	-1	1	-1	1	1	-1	-1	1	1	-1	1	1	1	1	-1	-1	5.882058788008683e-17
CACGTGTTTGAAAAACATTAGAACCTG	3.027529865360016e-17	1.0	0.0540201773720265	4	42119.0	1.0286883575538082	0.7197701749804126	0.5813765758921152	6.055059730720031e-17	1	-1	-1	1	-1	1	1	-1	1	1	-1	-1	1	-1	-1	-1	-1	-1	-1	1	-1	1	1	1	-1	-1	1	1	1	1	-1	1	-1	1	-1	-1	1	1	1	1	-1	-1	-1	-1	-1	1	-1	1	-1	-1	1	-1	-1	1	-1	1	-1	1	-1	-1	1	1	-1	-1	-1	-1	-1	1	1	-1	1	1	-1	-1	-1	1	-1	1	1	1	1	1	1	1	1	1	-1	1	1	1	1	-1	-1	-1	-1	1	1	1	-1	1	-1	-1	1	2.466882054013191e-14
CACCATCATTAAATGGTAGGACAGGGT	9.741036237761246e-17	1.084023856971909e-11	0.084357643094402	4	11716.0	2.3229018272101563	7.615909866848754	5.033970638443154	1.9482072475522486e-16	-1	1	1	-1	1	-1	1	1	-1	-1	1	1	1	1	-1	-1	1	1	-1	-1	1	1	-1	-1	-1	-1	-1	1	1	1	1	1	-1	-1	-1	-1	1	1	-1	-1	1	1	-1	1	1	1	1	1	-1	-1	1	1	-1	1	-1	-1	-1	-1	1	-1	-1	1	-1	-1	1	-1	1	1	1	1	-1	-1	-1	-1	-1	1	1	1	1	-1	1	1	-1	-1	-1	-1	1	-1	1	-1	1	1	-1	-1	1	1	-1	1	1	1	1	-1	-1	7.718114529873911e-14
CACATATATCTACTATTGGTGTTTGTT	1.613427299383573e-16	1.0	0.1498762072677493	9	4905.0	1.4211884431747577	0.671967380224261	0.5726809378185524	3.226854598767146e-16	0	0	0	1	-1	0	-1	1	0	0	-1	-1	0	0	-1	-1	0	1	-1	-1	0	0	0	1	1	0	0	0	1	1	0	-1	1	-1	1	1	1	0	0	0	1	-1	-1	-1	0	1	1	1	1	1	-1	1	-1	-1	-1	1	1	1	0	-1	0	1	-1	-1	-1	-1	0	0	1	0	-1	0	-1	1	-1	1	-1	-1	-1	0	1	1	1	1	0	1	-1	-1	-1	0	-1	0	0	-1	0	1	1	1	1	-1	1	0	0	1.2680739262825635e-13
CACCTTTTGCTCGTTGCTGCTGGCCTT	4.7076292048049704e-15	5.531014333029409e-06	0.0541441470975946	8	27567.0	1.5208746994947329	1.5186998948017558	1.0720426597018171	9.415258409609941e-15	1	-1	-1	-1	1	1	-1	-1	-1	-1	-1	1	-1	1	-1	-1	-1	1	1	1	-1	-1	1	1	1	1	-1	-1	-1	1	1	-1	1	-1	-1	1	-1	1	1	1	1	-1	-1	-1	1	1	1	-1	1	1	1	1	-1	-1	1	1	-1	-1	-1	1	1	-1	1	1	1	1	1	-1	-1	-1	1	-1	1	-1	1	1	-1	-1	-1	1	-1	-1	1	1	1	1	-1	1	-1	-1	-1	-1	1	1	1	-1	1	-1	-1	1	1	1	1	3.4760623754809863e-12
CACTTATGATTGAACGGTTCGTGTCTT	1.2524052732953744e-14	0.4483539463117532	0.147915289703154	9	4007.0	1.5440276534011872	0.8437733965560269	0.6927876216620913	2.5048105465907487e-14	-1	1	-1	-1	-1	1	1	-1	-1	-1	-1	-1	-1	1	-1	-1	-1	-1	-1	1	-1	1	-1	-1	1	-1	1	1	1	1	1	1	-1	1	-1	-1	1	1	1	-1	1	1	-1	1	-1	1	-1	1	-1	1	1	-1	1	0	-1	-1	0	-1	1	1	-1	-1	1	-1	1	-1	1	1	1	1	1	1	1	-1	-1	-1	1	-1	-1	-1	-1	1	1	-1	1	1	1	1	1	-1	1	-1	1	-1	-1	1	-1	1	-1	-1	1	-1	1	9.075991061860862e-12
CACTTCTATTCTAAATGGTATATTAGA	1.3253868557220232e-14	0.2027148547381753	0.0784824858087873	3	12767.0	1.519581085456728	1.1572804887600845	0.9943604605623874	2.6507737114440464e-14	1	1	1	1	-1	-1	-1	1	-1	1	-1	-1	-1	1	-1	-1	-1	1	-1	-1	1	-1	1	1	1	-1	1	1	1	1	1	-1	1	-1	1	1	1	1	1	1	1	-1	-1	-1	1	1	1	1	1	1	-1	1	-1	-1	-1	1	1	1	-1	-1	1	1	-1	-1	-1	-1	-1	-1	1	-1	-1	1	-1	1	-1	1	-1	-1	-1	-1	1	1	1	1	1	1	-1	-1	-1	-1	-1	1	-1	-1	-1	1	1	1	1	-1	1	-1	1	9.587084120136976e-12
CACCACAGCTGATGCATACATAACACA	5.3599810334717736e-14	1.3686763749671042e-15	0.0927334132775883	6	11897.0	1.9176383078401191	5.245608136505001	3.305034882743549	1.0719962066943547e-13	0	0	0	0	0	0	0	1	0	0	0	0	-1	-1	0	0	0	0	1	1	-1	1	-1	1	1	-1	-1	1	-1	1	1	0	1	-1	1	-1	-1	1	-1	-1	-1	1	1	-1	-1	-1	-1	-1	1	1	-1	1	-1	-1	-1	1	1	1	-1	-1	-1	1	1	1	1	0	0	0	0	0	0	0	1	1	-1	0	0	0	0	0	0	0	0	0	0	-1	0	0	0	0	1	1	-1	-1	0	0	-1	0	0	0	0	0	0	3.7668452156077474e-11
CACGAGCAGCCTCTGATGCAAATGCAT	1.8248343736040585e-12	0.2109130595806836	0.0706359715302199	6	12488.0	2.3275891844523517	2.68954196028187	2.3016495836002564	3.649668747208117e-12	1	1	-1	-1	1	-1	-1	1	1	-1	-1	-1	-1	1	1	1	1	-1	-1	1	-1	-1	1	-1	-1	-1	1	-1	1	1	-1	1	1	-1	-1	-1	-1	-1	1	1	1	-1	1	1	-1	1	-1	-1	-1	-1	1	1	1	1	1	-1	1	-1	1	1	1	1	1	-1	-1	1	1	-1	-1	1	1	1	1	-1	-1	-1	-1	-1	-1	1	1	-1	-1	-1	-1	1	1	-1	-1	1	-1	1	1	-1	-1	1	1	-1	1	-1	-1	1	1	1.1923111989849253e-09
CACAGTCATAATCTATGTTAAAACCAA	1.9408940719433804e-12	1.0	0.1594570954607148	6	3170.0	3.32919525162853	3.5690851735015774	3.1526813880126183	3.881788143886761e-12	-1	1	1	-1	1	-1	1	1	-1	-1	1	1	1	1	-1	-1	1	1	-1	-1	1	1	-1	-1	-1	-1	-1	1	1	1	1	1	-1	-1	-1	-1	1	1	-1	-1	1	1	-1	1	1	1	1	1	-1	-1	1	1	-1	0	-1	-1	0	-1	1	-1	-1	1	-1	-1	1	-1	1	1	1	1	-1	-1	-1	-1	-1	1	1	1	1	-1	1	1	-1	-1	-1	-1	1	-1	1	-1	1	1	-1	-1	1	1	-1	1	1	1	1	-1	-1	1.2651784042429868e-09
CACACTCTTGGTAGTGATAAAGCTCAC	8.851243419012662e-12	1.0	0.0813803657067823	6	12291.0	1.1731619753110083	0.9824261654869416	0.8533886583679114	1.7702486838025323e-11	-1	-1	-1	-1	1	1	1	1	-1	-1	-1	-1	-1	1	-1	1	1	1	1	-1	-1	1	1	-1	1	1	-1	1	1	0	1	0	-1	-1	-1	-1	-1	-1	1	-1	-1	-1	-1	-1	-1	-1	1	-1	-1	-1	-1	1	1	1	-1	-1	-1	-1	-1	-1	-1	1	1	1	1	-1	1	1	1	1	1	-1	1	1	1	1	-1	-1	-1	1	1	1	-1	-1	-1	-1	1	-1	-1	1	-1	-1	-1	-1	-1	-1	1	1	1	1	1	1	1	5.579687066625434e-09
CACAATTTTGACTTCACTTTTAGTTTT	5.894347106847587e-11	0.0019125045292026	0.0516480190759804	4	48477.0	2.015345309682632	1.698991274212513	1.1069785671555583	1.1788694213695174e-10	-1	1	-1	1	1	1	-1	1	1	1	1	1	1	-1	1	1	-1	1	1	-1	1	1	1	1	1	-1	-1	-1	1	1	1	-1	1	-1	1	1	1	1	-1	1	1	1	1	1	1	1	-1	-1	-1	-1	-1	1	-1	1	1	-1	-1	-1	1	1	-1	1	1	1	1	-1	-1	-1	1	1	1	1	1	-1	-1	-1	1	1	-1	1	1	1	1	1	1	-1	-1	1	-1	1	1	1	1	1	1	1	1	-1	-1	-1	-1	1	-1	3.5495186293051444e-08
CACATTACACTCAAGAACGTCTTTCTG	6.453388972366847e-11	1.0	0.4099115592609283	6	541.0	1.4757693592489387	0.7726432532347505	0.6654343807763401	1.2906777944733694e-10	0	0	0	1	1	0	0	0	0	0	0	1	0	0	1	-1	0	0	0	0	0	0	0	-1	0	0	0	0	-1	-1	0	0	-1	-1	0	0	0	0	0	0	0	0	0	0	0	0	0	0	0	-1	0	0	1	0	0	0	0	-1	0	0	0	1	1	-1	-1	0	0	0	-1	0	0	0	0	-1	-1	-1	1	1	0	0	0	-1	-1	0	0	0	1	0	0	0	-1	0	0	-1	0	1	-1	1	1	-1	1	0	0	3.874218129043111e-08
CACATAGCAATCTTTAATCAGTGTGTA	8.177800747145332e-11	0.0001421387037832	0.2128961536831012	2	1828.0	2.470349719081688	2.856126914660832	2.487417943107221	1.6355601494290663e-10	0	0	0	-1	1	0	0	0	-1	0	1	1	0	1	-1	-1	1	1	-1	-1	0	1	0	-1	0	-1	0	1	1	1	1	1	-1	-1	-1	0	1	1	-1	0	1	1	-1	1	0	1	1	1	-1	-1	1	1	-1	0	-1	-1	0	-1	1	-1	-1	1	-1	-1	1	-1	1	1	0	1	-1	0	-1	-1	-1	1	1	1	1	-1	1	1	-1	-1	-1	-1	1	0	1	-1	1	1	-1	-1	0	1	-1	1	1	1	1	-1	-1	4.880931850856255e-08
CACCTTTTGTTATGATGTCAGCACCAC	1.2614837656888775e-10	1.0	0.0558401518534197	4	15762.0	1.4723618467053552	1.1025885039969547	0.8364420758786956	2.5229675313777554e-10	-1	-1	-1	-1	1	1	1	1	-1	-1	-1	-1	-1	1	-1	1	1	1	1	-1	-1	1	1	-1	1	1	-1	1	1	1	1	1	-1	-1	-1	-1	-1	-1	1	-1	-1	-1	-1	-1	-1	-1	1	-1	-1	-1	-1	1	1	1	-1	-1	-1	-1	-1	-1	-1	1	1	1	1	-1	1	1	1	1	1	-1	1	1	1	1	-1	-1	-1	1	1	1	-1	-1	-1	-1	1	-1	-1	1	-1	-1	-1	-1	-1	-1	1	1	1	1	1	1	1	7.440471121743571e-08
CACTAATAGTAAAATTTGTGGGTATGG	1.620298019645626e-09	1.0	0.2319146193813666	2	1959.0	1.448721997152815	0.7702909647779479	0.6314446145992854	3.240596039291252e-09	0	-1	0	1	-1	0	0	-1	0	0	-1	-1	0	0	-1	1	-1	0	1	-1	0	1	0	1	1	0	0	0	1	1	0	1	1	1	-1	1	1	0	0	0	1	1	1	-1	0	0	-1	-1	-1	1	0	1	-1	-1	-1	1	0	1	1	-1	1	-1	0	-1	1	-1	0	0	0	0	1	0	0	-1	-1	-1	1	-1	-1	1	0	-1	1	1	0	1	-1	-1	-1	0	-1	0	-1	-1	0	-1	1	-1	1	-1	-1	-1	1	8.940953494942336e-07
CACCCGGTTGCCACGCTTGACTAGATT	1.7064971932493474e-09	1.0	0.055129125409835	9	27233.0	1.2326531932227345	0.723240186538391	0.585025520508207	3.412994386498695e-09	-1	-1	1	-1	1	-1	1	-1	1	1	-1	-1	1	-1	1	-1	1	-1	-1	-1	-1	1	1	-1	1	-1	1	1	-1	1	-1	-1	-1	-1	-1	1	1	-1	-1	-1	-1	1	1	-1	-1	1	-1	1	1	1	1	1	1	1	1	1	1	1	-1	-1	1	1	1	1	-1	-1	1	-1	-1	1	-1	1	-1	1	-1	-1	1	-1	-1	-1	-1	-1	1	-1	1	-1	-1	1	1	1	1	-1	-1	1	-1	1	1	1	1	-1	-1	1	-1	9.405974235310972e-07
CACGCTTGTTAAACAACTTAGCTCCAA	2.435425468870942e-09	1.0	0.1876904962746968	1	2312.0	2.3479830709177287	1.7439446366782008	1.4701557093425606	4.870850937741884e-09	-1	1	1	-1	1	-1	1	1	-1	-1	1	1	1	1	-1	-1	1	1	-1	-1	1	1	-1	-1	-1	0	-1	1	1	1	1	1	-1	-1	-1	-1	1	1	-1	-1	1	1	-1	1	1	1	1	1	-1	-1	1	1	-1	0	-1	-1	0	-1	1	-1	-1	1	-1	-1	1	-1	1	1	1	1	-1	-1	-1	-1	-1	1	1	1	1	-1	1	1	-1	-1	-1	-1	1	-1	1	-1	1	1	-1	0	1	1	-1	1	1	1	1	-1	-1	1.3288662469787987e-06
CACAGATGGTGTATGCCTATTTTGGAA	1.1558588601206766e-08	1.0	0.1855243620290756	2	2014.0	2.345306610624723	2.5253227408143	2.0009930486593843	2.311717720241353e-08	-1	-1	0	-1	1	1	1	1	-1	-1	-1	-1	-1	1	-1	1	1	1	1	-1	-1	1	1	-1	1	1	0	1	1	1	1	1	-1	-1	-1	-1	-1	-1	1	-1	-1	-1	-1	-1	-1	-1	1	-1	-1	-1	-1	1	1	1	-1	-1	0	-1	-1	-1	-1	1	1	1	1	-1	1	1	1	1	1	-1	1	1	1	1	-1	-1	-1	1	1	1	-1	-1	-1	-1	1	0	-1	1	-1	-1	-1	-1	-1	-1	1	1	1	1	1	1	1	6.041725137590395e-06
CACCGTTTCTATAGATTAGCTAATGAG	1.2626938091130096e-08	1.0	0.5055008210180624	9	221.0	1.696612805905143	1.262443438914027	1.0769230769230769	2.5253876182260198e-08	0	0	0	0	0	0	0	0	0	0	-1	0	0	0	1	-1	0	0	0	0	0	0	0	0	0	0	0	0	1	1	0	0	-1	1	0	0	0	0	0	0	0	0	0	0	0	0	0	0	0	0	0	0	-1	0	0	0	0	0	0	0	0	1	0	1	0	0	0	0	0	0	0	0	0	1	-1	0	0	0	0	0	0	-1	0	0	0	0	-1	0	0	0	1	0	0	1	0	-1	1	0	0	0	-1	0	0	6.580774987216375e-06
CACCAAACGTAATGCGGAGTGCATTTC	1.7259927431557358e-08	0.1768308310382416	0.1006224385800696	3	5858.0	1.5107266680543734	0.8714578354387162	0.6748036872652783	3.4519854863114715e-08	1	1	1	1	1	-1	-1	1	1	-1	1	1	1	1	1	-1	1	-1	1	-1	1	-1	-1	-1	1	-1	-1	-1	0	0	-1	1	-1	-1	1	-1	1	-1	1	-1	0	1	-1	-1	1	-1	-1	-1	-1	-1	1	1	1	1	0	1	1	-1	1	1	-1	1	1	-1	0	1	1	-1	-1	-1	-1	-1	-1	-1	-1	-1	1	1	-1	1	-1	-1	-1	1	-1	0	1	1	1	1	-1	1	-1	-1	1	1	0	1	1	-1	1	1	-1	8.902661174508086e-06
CACTATTAGCATAAGCAGTTGTGGCAT	1.914857526517172e-08	1.0	0.2694778441772466	5	710.0	1.809557818473838	1.1126760563380282	0.9929577464788732	3.829715053034343e-08	0	0	0	1	-1	0	0	0	0	0	-1	-1	0	0	-1	1	0	0	0	0	0	0	0	1	0	0	0	-1	1	1	0	0	1	1	0	0	1	0	0	0	0	0	0	0	0	0	0	0	-1	0	0	0	-1	0	0	0	0	1	0	0	0	-1	1	-1	1	0	0	0	0	0	0	0	0	-1	-1	-1	1	0	-1	0	0	-1	1	1	0	0	-1	0	-1	0	-1	-1	0	-1	0	-1	1	-1	1	-1	-1	0	0	9.845610083231517e-06
CACCAAGTGTCTCACCACTACGACCGT	2.2078066537871995e-08	1.8080800817017926e-09	0.0487150009085185	1	34856.0	1.4819459411628133	1.2666112003672252	0.9631340371815468	4.4156133075744e-08	-1	1	1	1	-1	1	1	-1	-1	1	1	1	1	-1	-1	1	-1	-1	-1	-1	-1	1	1	-1	1	-1	-1	-1	-1	-1	1	1	1	1	1	1	1	-1	1	1	-1	1	-1	1	-1	1	-1	1	-1	1	1	-1	-1	1	1	1	-1	-1	-1	-1	-1	-1	1	-1	1	-1	-1	-1	1	-1	1	1	-1	-1	-1	1	1	-1	-1	-1	1	1	-1	-1	-1	1	1	1	-1	1	-1	1	-1	1	1	-1	1	-1	1	-1	-1	1	1	1.1301266400330202e-05
CACGTAGTCGCAACAGTTCAAGAAATT	3.468237540298881e-08	3.2937735373077145e-12	0.1315183246073298	1	3810.0	3.25171829399778	11.119160104986875	8.013385826771653	6.936475080597762e-08	-1	1	1	-1	1	-1	1	1	-1	0	1	1	1	1	-1	-1	1	1	-1	-1	1	1	-1	-1	-1	-1	-1	1	1	1	1	1	-1	-1	-1	-1	1	1	-1	-1	1	1	-1	1	1	1	1	1	-1	-1	1	1	-1	1	-1	-1	0	-1	1	-1	-1	1	-1	-1	1	-1	1	1	1	1	-1	-1	-1	-1	-1	1	1	1	1	-1	1	1	-1	-1	-1	-1	1	-1	1	-1	1	1	-1	-1	1	1	-1	1	1	1	1	-1	-1	1.7487198887851044e-05
CACAACCAGGCAAGTTAAGGTTAGATA	5.5189212666011154e-08	0.4447404133771536	0.3054756890394652	2	661.0	2.815506490097551	2.6944024205748867	2.3464447806354007	1.103784253320223e-07	0	1	0	1	1	0	-1	0	1	0	1	1	0	0	1	-1	0	0	0	-1	0	-1	0	-1	0	0	0	-1	-1	-1	0	0	-1	-1	0	-1	0	0	0	0	0	1	0	0	0	-1	0	0	0	-1	0	0	1	1	0	0	0	-1	0	1	0	1	1	0	-1	0	0	0	0	0	0	0	0	-1	-1	-1	1	1	-1	0	0	-1	0	1	0	-1	1	0	1	0	-1	0	0	-1	0	1	-1	0	0	-1	1	1	-1	2.7298188942155563e-05
CACTAATTCAACCTATTGGTGCTTTGG	6.003294580770444e-08	1.0	0.1516110126708091	4	2163.0	1.737137515064423	1.3254738788719371	1.1003236245954693	1.200658916154089e-07	1	-1	1	-1	1	0	1	1	1	1	-1	-1	0	1	1	1	-1	-1	0	0	0	-1	0	-1	0	0	0	-1	1	1	-1	-1	-1	-1	-1	-1	0	0	0	0	-1	-1	1	1	0	1	1	1	-1	1	-1	1	1	0	-1	-1	-1	-1	-1	-1	1	-1	1	-1	-1	-1	-1	-1	1	-1	1	-1	-1	1	1	-1	1	-1	1	1	0	1	-1	1	1	1	1	1	1	1	-1	0	-1	1	-1	1	1	-1	1	1	-1	1	-1	2.9604035493649232e-05
CACGCTTAACAAAGCACTCGTGGACCT	6.120437618227188e-08	1.0	0.3641283339775802	2	368.0	6.537723583772074	7.483695652173913	6.470108695652174	1.2240875236454376e-07	0	0	0	0	0	0	0	1	1	0	0	0	0	-1	0	0	1	0	1	1	-1	0	0	0	0	-1	0	0	0	0	1	-1	1	0	0	0	0	1	0	-1	0	1	0	-1	0	-1	-1	-1	0	0	0	1	-1	0	-1	0	0	0	0	-1	-1	1	1	0	0	-1	1	-1	-1	0	0	1	1	0	0	0	0	0	0	0	0	0	0	-1	1	-1	0	0	0	0	0	0	0	0	0	1	0	0	0	0	0	0	1	3.01664633023317e-05
CACCTGTTCATGTCATGTCTAAACATA	6.352968553622242e-08	1.0029182948290751e-16	0.0820795819512451	6	5834.0	2.8226682379372723	4.072848817278025	3.3167637984230374	1.2705937107244484e-07	1	-1	1	-1	-1	1	-1	1	-1	1	1	-1	-1	-1	-1	1	1	-1	1	1	1	-1	1	1	1	-1	0	-1	-1	1	-1	1	1	-1	1	-1	-1	-1	1	1	1	1	-1	1	1	-1	-1	1	-1	-1	1	-1	-1	1	-1	1	0	1	1	1	1	1	-1	1	1	-1	-1	1	1	-1	1	1	1	1	-1	1	1	-1	-1	-1	-1	-1	-1	-1	1	-1	-1	-1	1	-1	1	0	-1	1	1	-1	-1	-1	-1	1	1	-1	-1	3.123371059621752e-05
CACAGGCACCTACACACCTCAGTGTTG	6.972154073994451e-08	1.0	0.6590519703026841	7	171.0	1.4791008813207185	1.1111111111111112	0.95906432748538	1.3944308147988902e-07	0	0	0	0	-1	0	0	0	0	0	0	0	0	0	1	-1	0	0	0	0	0	0	0	0	0	0	0	0	1	1	0	0	1	0	0	0	0	0	0	0	0	0	0	0	0	0	0	0	-1	0	0	0	1	0	0	0	0	0	0	0	0	0	0	0	0	0	0	0	0	0	0	0	0	-1	1	-1	-1	0	0	0	0	-1	0	0	0	0	0	0	0	0	1	0	0	1	0	0	1	0	0	0	-1	0	0	3.415744780700459e-05
CACTAGAATAAACTCTGAACTCACTTT	1.3637061897226437e-07	1.6587737668320266e-08	0.1852343321023675	3	2123.0	1.530524057883031	8.430051813471502	6.586434291097503	2.727412379445287e-07	-1	-1	0	-1	-1	1	1	-1	-1	1	1	-1	1	1	-1	1	1	-1	0	-1	-1	-1	1	0	0	0	1	-1	0	0	1	-1	-1	-1	0	0	0	-1	-1	0	0	1	-1	1	-1	-1	-1	-1	-1	-1	-1	-1	-1	0	0	0	0	-1	0	0	1	1	0	-1	-1	-1	0	0	1	-1	-1	1	-1	1	1	1	-1	-1	-1	-1	1	-1	-1	-1	1	0	1	-1	1	1	-1	1	1	1	-1	-1	0	-1	1	1	-1	-1	1	6.514227736253731e-05
CACGAACCGTTCAATCATAAGTGTACC	1.664091030498528e-07	1.0	0.1371921296227932	8	3492.0	1.760793686964962	1.0584192439862543	0.929553264604811	3.328182060997056e-07	-1	-1	-1	-1	1	1	1	1	-1	-1	-1	-1	-1	1	-1	1	1	1	1	-1	-1	1	1	-1	1	1	-1	1	1	1	1	1	-1	-1	-1	-1	-1	-1	1	-1	-1	-1	-1	-1	-1	-1	1	-1	-1	-1	-1	1	1	0	-1	-1	0	-1	-1	-1	-1	1	1	1	1	-1	1	1	1	1	1	-1	1	1	1	1	-1	-1	-1	1	1	1	-1	-1	-1	-1	1	-1	-1	1	-1	-1	-1	-1	-1	-1	1	1	1	1	1	1	1	7.877804274382638e-05
CACAACATCTTAACACAATTAGTGATC	1.756289790508568e-07	1.0	0.5513439562208273	4	223.0	5.339784934013955	7.331838565022421	5.690582959641255	3.512579581017136e-07	0	1	0	0	0	0	0	0	0	0	0	0	0	0	0	0	0	0	0	0	0	0	1	-1	0	0	0	0	0	0	1	0	1	0	-1	0	0	-1	0	1	0	-1	0	0	0	0	0	0	0	0	0	0	-1	0	0	0	0	-1	0	-1	1	0	-1	0	-1	0	0	0	-1	0	0	1	-1	0	0	0	0	0	0	0	0	0	0	1	-1	0	0	0	0	0	0	0	0	0	0	0	0	0	0	0	0	0	-1	8.296167937506451e-05
CACTCAAGAACGTCTTTCTGTATGGTA	1.7798917807994565e-07	1.0	0.418943533697632	4	354.0	1.5690465026646598	0.9265536723163842	0.8587570621468926	3.559783561598913e-07	0	0	0	1	0	0	0	0	0	0	0	0	0	0	-1	1	0	0	0	0	0	0	0	0	0	0	0	0	1	1	0	0	1	1	0	0	0	0	0	0	0	0	0	0	0	0	0	0	0	0	0	0	0	0	0	0	0	0	0	0	0	-1	-1	1	0	0	0	0	0	0	0	0	0	1	-1	-1	-1	-1	1	0	0	-1	0	0	0	0	0	0	0	0	-1	0	0	1	0	0	1	0	0	1	-1	0	0	8.399527184910499e-05
CACTCAAAAGAAAGATAGAATGATTGA	7.970584972566106e-07	1.0	0.0654004030793547	4	12197.0	1.5725913950689554	0.9097319012872016	0.7146839386734443	1.5941169945132212e-06	0	0	0	0	0	0	0	-1	0	0	0	0	1	-1	0	0	0	0	1	1	-1	-1	-1	-1	-1	-1	1	-1	-1	1	0	0	1	-1	-1	-1	1	1	-1	1	-1	1	-1	-1	1	0	1	1	1	-1	1	1	1	1	-1	-1	0	1	-1	-1	-1	-1	-1	-1	1	1	0	0	0	0	0	0	-1	-1	1	0	0	0	0	0	0	0	0	1	1	-1	0	0	0	0	-1	1	1	1	0	0	-1	0	0	0	0	0	0	0.000356331131960118
CACTGCTTCAGACACTTATGCCTGTTG	1.0511847465867776e-06	1.0	0.1651425844101465	7	1655.0	1.4896267020444711	0.8906344410876132	0.7196374622356495	2.102369493173555e-06	-1	-1	0	-1	1	1	1	1	-1	-1	-1	-1	-1	1	-1	1	1	1	0	-1	-1	1	1	-1	1	1	0	0	1	1	1	1	-1	-1	-1	-1	-1	-1	1	-1	-1	-1	-1	-1	-1	-1	1	-1	-1	-1	-1	1	1	0	-1	-1	0	-1	-1	-1	-1	1	1	1	1	-1	1	1	1	1	1	-1	1	1	1	1	-1	-1	-1	1	1	1	0	-1	-1	-1	1	0	-1	1	-1	-1	-1	-1	-1	-1	1	1	1	1	1	1	1	0.0004662037638948265
CACCACTACGACCGTACTGAATGCCTT	1.3153928912038864e-06	0.0057932977164707	0.0544097831347994	8	15292.0	1.5680781624003892	1.8036882029819516	1.210567617054669	2.630785782407773e-06	1	1	-1	-1	1	-1	-1	1	1	-1	-1	-1	-1	1	1	1	1	-1	-1	1	-1	-1	1	-1	-1	-1	1	-1	1	1	-1	1	1	-1	-1	-1	-1	-1	1	1	1	-1	1	1	-1	1	-1	-1	-1	-1	1	1	1	1	1	-1	1	-1	1	1	1	1	1	-1	-1	1	1	-1	-1	1	1	1	1	-1	-1	-1	-1	-1	-1	1	1	-1	-1	-1	-1	1	1	-1	-1	1	-1	1	1	-1	-1	1	1	-1	1	-1	-1	1	1	0.0005782577747588115
CACATGTTAGACATGTATTCTGTTATG	1.3540775635738308e-06	1.0	0.0508459837011933	7	22401.0	1.2395461370523826	1.0533011919110753	0.8642917726887193	2.7081551271476617e-06	1	1	1	1	1	-1	-1	1	1	-1	1	1	1	1	1	-1	1	-1	1	-1	1	-1	-1	-1	1	-1	-1	-1	-1	-1	-1	1	-1	-1	1	-1	1	-1	1	-1	-1	1	-1	-1	1	-1	-1	-1	-1	-1	1	1	1	1	1	1	1	-1	1	1	-1	1	1	-1	-1	1	1	-1	-1	-1	-1	-1	-1	-1	-1	-1	1	1	-1	1	-1	-1	-1	1	-1	-1	1	1	1	1	-1	1	-1	-1	1	1	-1	1	1	-1	1	1	-1	0.000594862038687576
CACACCTCAGTGTTGACACTAAATTCA	1.6128863047956345e-06	1.0	0.3635161929940516	5	560.0	2.128374275466943	1.6339285714285714	1.3767857142857145	3.2257726095912685e-06	0	0	0	1	0	0	0	0	0	0	1	1	0	0	1	-1	0	0	0	0	0	-1	0	-1	0	0	0	0	-1	-1	0	0	-1	0	0	0	0	0	0	0	0	0	0	0	0	0	0	0	-1	-1	1	0	1	0	0	0	0	0	0	0	0	1	1	-1	-1	0	0	0	0	0	-1	0	0	-1	-1	-1	1	1	-1	0	0	-1	0	0	0	-1	1	0	1	0	-1	0	0	-1	0	1	-1	0	1	0	1	0	0	0.0007027090936495041
CACAAAATACTTCATAGATGTCAACTC	1.885641182707032e-06	7.828154765349651e-09	0.0526543240882961	5	15818.0	2.0326325174048705	3.045201668984701	2.442660260462764	3.7712823654140632e-06	1	-1	1	-1	1	-1	1	1	-1	1	-1	1	-1	-1	1	-1	-1	-1	1	-1	1	-1	-1	-1	1	-1	-1	1	1	1	-1	1	-1	1	1	1	1	1	-1	-1	1	-1	1	-1	-1	1	1	-1	-1	-1	1	1	-1	-1	-1	-1	-1	-1	1	1	1	1	1	1	1	1	-1	-1	-1	-1	-1	-1	-1	1	-1	1	-1	1	-1	1	1	-1	1	1	-1	1	-1	-1	-1	1	1	-1	-1	1	-1	-1	1	-1	1	1	-1	-1	1	0.000816261430848103
CACAAACAGTTGCTGGTGCATGTAGAA	2.2823351249786806e-06	0.99414705917904	0.166013266013266	4	1101.0	1.830341496340252	1.6058128973660308	1.36330608537693	4.564670249957361e-06	1	-1	0	-1	1	1	1	0	1	0	-1	-1	1	1	1	1	-1	-1	-1	0	0	-1	1	-1	0	-1	0	-1	1	1	-1	-1	-1	-1	-1	0	0	1	1	0	-1	-1	1	1	-1	1	1	1	-1	1	-1	1	1	0	-1	-1	0	-1	-1	-1	1	-1	1	-1	-1	-1	-1	-1	1	0	0	-1	0	1	1	-1	1	-1	1	1	1	1	0	1	1	0	1	1	1	1	-1	0	-1	1	0	0	1	-1	0	1	-1	1	-1	0.0009810226793119641
CACCAGCTACTATAGATGCTGATATGT	2.7577688983155093e-06	1.0	0.2363456853790773	3	1087.0	1.9570903632362373	1.5860165593376263	1.3403863845446182	5.515537796631019e-06	-1	-1	-1	-1	1	0	-1	0	1	0	-1	1	0	0	1	1	1	1	-1	0	0	1	0	1	0	0	0	-1	-1	1	0	1	-1	-1	-1	1	0	0	0	0	0	1	1	1	1	1	1	1	1	-1	0	-1	-1	0	0	0	0	-1	1	-1	-1	-1	-1	1	0	1	0	1	-1	-1	-1	0	-1	-1	1	1	1	-1	-1	1	0	1	-1	1	1	-1	-1	1	1	-1	-1	0	0	1	1	1	0	1	-1	-1	1	-1	1	0.0011768294670892235
CACACCTTTTGCTCGTTGCTGCTGGCC	5.149375618392119e-06	0.0009978206487159	0.0776022154158944	1	7404.0	2.0874675698325014	2.575769854132901	1.9693408968125337	1.0298751236784238e-05	1	-1	-1	-1	1	1	-1	-1	-1	-1	-1	1	-1	1	-1	-1	-1	1	1	1	-1	-1	1	1	1	1	0	0	-1	1	1	-1	1	-1	-1	1	-1	1	1	1	1	-1	-1	-1	1	1	1	-1	1	1	1	1	-1	-1	1	1	-1	-1	-1	1	1	-1	1	1	1	1	0	-1	-1	-1	1	-1	1	-1	1	1	-1	-1	-1	1	-1	-1	1	1	1	1	-1	1	-1	-1	-1	-1	1	1	1	-1	1	-1	-1	1	1	1	1	0.0021490232704513244
CACCTCCTCCATGTTTAAGGTAAACAT	6.28430517615916e-06	1.0	0.0570829094480607	1	18434.0	1.276771126196358	0.8973093197352717	0.7419442334816101	1.256861035231832e-05	1	-1	1	-1	1	1	1	1	1	1	-1	-1	1	1	1	1	-1	-1	-1	1	-1	-1	1	-1	-1	-1	1	-1	1	1	-1	-1	-1	-1	-1	-1	1	1	1	-1	-1	-1	1	1	-1	1	1	1	-1	1	-1	1	1	1	-1	-1	-1	-1	-1	-1	1	-1	1	-1	-1	-1	-1	-1	1	-1	1	-1	-1	1	1	-1	1	-1	1	1	1	1	-1	1	1	1	1	1	1	1	-1	-1	-1	1	-1	1	1	-1	1	1	-1	1	-1	0.002603746795714547
CACCTTATGGGTTGGGATTATCCTAAA	1.0368612417775832e-05	3.9108064303805257e-07	0.1383988230518278	1	2363.0	2.9279389284617623	4.364790520524757	3.431654676258993	2.0737224835551664e-05	1	-1	0	-1	1	1	-1	-1	0	0	-1	1	0	1	-1	-1	-1	1	1	1	0	-1	1	1	1	1	0	0	-1	1	1	-1	1	-1	-1	0	-1	1	0	0	0	-1	-1	-1	1	1	1	-1	1	1	1	1	-1	-1	0	1	0	-1	-1	1	1	-1	1	1	1	1	0	0	-1	-1	1	-1	1	-1	1	1	-1	-1	-1	1	-1	-1	1	1	1	1	-1	1	-1	-1	-1	0	1	1	0	-1	1	-1	-1	1	1	1	1	0.004189290514827822
CACAGTTGCTGATTCTCTTCCTGTTCC	1.3521820858062112e-05	1.0	0.2797592125064761	6	702.0	1.4694116833383852	0.6923076923076923	0.6381766381766382	2.7043641716124224e-05	0	0	0	-1	1	0	0	0	0	0	1	1	0	0	-1	-1	0	0	0	0	1	1	0	-1	-1	-1	0	0	1	1	0	1	-1	-1	0	0	1	0	-1	0	1	1	-1	1	0	0	1	1	0	-1	0	1	0	0	-1	-1	0	-1	1	-1	0	1	0	-1	1	-1	0	0	0	1	0	0	-1	-1	-1	1	1	1	1	0	0	1	0	0	0	0	1	0	0	0	1	0	-1	-1	0	1	-1	1	1	1	1	0	-1	0.005411780149447507
CACGTTATGTGCTCATGGATGGCTCTA	1.9584858966398705e-05	1.0	0.0799862014062869	9	6266.0	1.2171867521121629	0.9120651133099266	0.7701883179061603	3.91697179327974e-05	1	-1	-1	-1	1	1	-1	1	-1	-1	-1	-1	-1	1	-1	1	-1	1	1	1	1	1	-1	1	1	1	0	-1	1	1	-1	-1	1	-1	-1	-1	-1	1	1	-1	-1	1	-1	1	1	1	1	-1	-1	-1	1	-1	1	0	1	-1	0	-1	-1	1	-1	1	1	-1	-1	1	-1	1	-1	1	-1	1	-1	1	-1	-1	-1	1	-1	1	-1	1	-1	-1	-1	-1	-1	1	-1	-1	1	-1	-1	-1	1	-1	-1	1	-1	1	-1	-1	1	0.007705207057849353
CACTTTCTAGAAGCGGTCTGGTCAGAA	2.741845877830832e-05	1.0	0.1941030143400643	2	1484.0	1.9068450828084125	1.557277628032345	1.4204851752021563	5.483691755661663e-05	-1	1	0	-1	1	0	-1	1	-1	-1	-1	1	1	1	-1	-1	-1	1	-1	1	1	1	1	1	0	-1	-1	-1	1	1	0	0	-1	1	-1	-1	-1	1	-1	0	-1	1	-1	-1	1	0	1	-1	1	-1	0	-1	-1	0	1	-1	0	-1	-1	-1	-1	1	0	-1	1	-1	1	1	-1	-1	1	1	1	1	1	1	1	1	-1	1	-1	-1	1	1	-1	0	1	0	1	0	-1	-1	-1	-1	0	-1	-1	0	1	1	1	-1	-1	0.010622957499655694
CACATTCTGACAAATTCACAGATGGTG	8.170205619644895e-05	1.0	0.2251062877601253	2	655.0	2.444766570376952	1.931297709923664	1.6229007633587786	0.0001634041123928	-1	-1	0	0	1	0	1	1	-1	0	-1	0	0	1	-1	1	1	0	1	-1	0	1	1	0	1	1	0	1	0	0	1	1	-1	-1	-1	-1	0	-1	1	-1	-1	-1	-1	-1	-1	-1	1	-1	0	-1	0	0	0	0	-1	0	0	-1	-1	0	-1	0	0	1	0	-1	1	1	1	0	0	-1	1	1	1	1	0	0	0	1	1	1	0	0	-1	-1	0	0	-1	0	-1	0	-1	0	0	-1	0	0	0	0	1	1	1	0.029898219511873
CACGCAAGTTGTGGACATGTCAATGAC	0.0001068298803509	1.0	0.0586446730002896	9	13335.0	1.4066068027427552	0.8496437945256843	0.684514435695538	0.0002136597607018	1	-1	-1	1	-1	1	1	-1	1	1	1	1	-1	1	-1	1	-1	-1	1	-1	1	1	-1	-1	-1	-1	1	-1	1	-1	-1	1	-1	1	-1	-1	1	1	1	1	1	1	1	-1	1	-1	-1	1	-1	-1	1	-1	1	-1	-1	1	-1	-1	1	1	-1	-1	1	-1	1	1	-1	1	1	-1	1	-1	-1	-1	1	-1	-1	-1	-1	1	1	-1	1	1	1	-1	1	1	1	1	1	-1	1	1	-1	-1	-1	-1	1	1	1	1	1	0.03849466146323507
CACAAACACCAGCTTCTGATCTTTCAC	0.0001276481714392	1.0	0.0588038709677419	8	12450.0	1.1461562049327658	0.8579116465863453	0.7212048192771084	0.0002552963428784	1	1	-1	-1	1	-1	-1	1	1	-1	-1	-1	-1	1	1	1	1	-1	-1	1	-1	-1	1	-1	-1	-1	0	-1	1	1	-1	1	1	-1	-1	-1	-1	-1	1	1	1	-1	1	1	-1	1	-1	-1	-1	-1	1	1	1	1	1	-1	1	-1	1	1	1	1	1	-1	-1	1	1	-1	-1	1	1	1	1	-1	-1	-1	-1	-1	-1	1	1	-1	-1	-1	-1	1	1	-1	-1	1	-1	1	1	-1	-1	1	1	-1	1	-1	-1	1	1	0.045546904436181146
ATAAACACCACGTGTGAAAGAATTAGT	5.2595669910145536e-275	1.4463041164681554e-138	0.2108425104164149	6	39375.0	2.9506976625571464	7.282946031746031	5.357003174603174	1.0519133982029107e-274	-1	1	1	-1	1	-1	1	1	-1	-1	1	1	1	1	-1	-1	1	1	-1	-1	1	1	-1	-1	-1	-1	-1	1	1	1	1	1	-1	-1	-1	-1	1	1	-1	-1	1	1	-1	1	1	1	1	1	-1	-1	1	1	-1	1	-1	-1	-1	-1	1	-1	-1	1	-1	-1	1	-1	1	1	1	1	-1	-1	-1	-1	-1	1	1	1	1	-1	1	1	-1	-1	-1	-1	1	-1	1	-1	1	1	-1	-1	1	1	-1	1	1	1	1	-1	-1	3.020075758676456e-270
ATACACTGAAGTGTATTACCAGTTATG	4.300155627236079e-225	0.0001030611342675	0.1622164254725834	5	44812.0	1.917262012932958	1.0774569311791484	0.9518432562706418	8.600311254472158e-225	-1	1	1	-1	1	-1	1	1	-1	-1	1	1	1	1	-1	-1	1	1	-1	-1	1	1	-1	-1	-1	-1	-1	1	1	1	1	1	-1	-1	-1	-1	1	1	-1	-1	1	1	-1	1	1	1	1	1	-1	-1	1	1	-1	1	-1	-1	-1	-1	1	-1	-1	1	-1	-1	1	-1	1	1	1	1	-1	-1	-1	-1	-1	1	1	1	1	-1	1	1	-1	-1	-1	-1	1	-1	1	-1	1	1	-1	-1	1	1	-1	1	1	1	1	-1	-1	1.1046312989921343e-220
ATATAGTTGTCTTTGATGAAATTTCAA	9.37501649060312e-215	3.319845324316541e-06	0.1839086059460266	8	30001.0	1.6103677298226846	0.8604379854004867	0.7538415386153795	1.875003298120624e-214	1	-1	1	-1	1	1	1	1	1	1	-1	-1	1	1	1	1	-1	-1	-1	1	-1	-1	1	-1	-1	-1	1	-1	1	1	-1	-1	-1	-1	-1	-1	1	1	1	-1	-1	-1	1	1	-1	1	1	1	-1	1	-1	1	1	1	-1	-1	-1	-1	-1	-1	1	-1	1	-1	-1	-1	-1	-1	1	-1	1	-1	-1	1	1	-1	1	-1	1	1	1	1	-1	1	1	1	1	1	1	1	-1	-1	-1	1	-1	1	1	-1	1	1	-1	1	-1	1.9266161584470602e-210
ATACAGTCATGTAGTTGCCTTTAATAC	1.4931800844998669e-207	0.0001280874753708	0.1808186636466353	2	30273.0	2.2694083448771147	1.6371684339180128	1.3575793611468965	2.9863601689997337e-207	1	-1	1	-1	1	1	1	1	1	1	-1	-1	1	1	1	1	-1	-1	-1	1	-1	-1	1	-1	-1	-1	1	-1	1	1	-1	-1	-1	-1	-1	-1	1	1	1	-1	-1	-1	1	1	-1	1	1	1	-1	1	-1	1	1	1	-1	-1	-1	-1	-1	-1	1	-1	1	-1	-1	-1	-1	-1	1	-1	1	-1	-1	1	1	-1	1	-1	1	1	1	1	-1	1	1	1	1	1	1	1	-1	-1	-1	1	-1	1	1	-1	1	1	-1	1	-1	2.7763208402476847e-203
ATATAGGACAGAATAATCAGCAACACA	9.805769079274329e-197	4.690820001036219e-05	0.2199962201907813	2	26141.0	1.6827195486021398	0.7783558394858651	0.6938908228453388	1.9611538158548658e-196	-1	1	1	-1	1	-1	1	1	-1	-1	1	1	1	1	-1	-1	1	1	-1	-1	1	1	-1	-1	-1	-1	-1	1	1	1	1	1	-1	-1	-1	-1	1	1	-1	-1	1	1	-1	1	1	1	1	1	-1	-1	1	1	-1	1	-1	-1	-1	-1	1	-1	-1	1	-1	-1	1	-1	1	1	1	1	-1	-1	-1	-1	-1	1	1	1	1	-1	1	1	-1	-1	-1	-1	1	-1	1	-1	1	1	-1	-1	1	1	-1	1	1	1	1	-1	-1	1.6503286369768323e-192
ATACAGATCATGGTTGCTTTGTAGGTT	2.0989997847164226e-194	8.45521717649719e-09	0.1610267540485911	4	41878.0	1.444671131575432	0.6297339892067434	0.5213954821147142	4.197999569432845e-194	-1	-1	-1	-1	1	1	1	1	-1	-1	-1	-1	-1	1	-1	1	1	1	1	-1	-1	1	1	-1	1	1	-1	1	1	1	1	1	-1	-1	-1	-1	-1	-1	1	-1	-1	-1	-1	-1	-1	-1	1	-1	-1	-1	-1	1	1	1	-1	-1	-1	-1	-1	-1	-1	1	1	1	1	-1	1	1	1	1	1	-1	1	1	1	1	-1	-1	-1	1	1	1	-1	-1	-1	-1	1	-1	-1	1	-1	-1	-1	-1	-1	-1	1	1	1	1	1	1	1	3.358917419952738e-190
ATACCACGAAAGCAAGAAAAAGAAGTA	2.978851042223285e-191	2.1579171001704559e-10	0.2123979048505083	2	27572.0	2.3946267980722107	2.316843174234731	1.8884012766574787	5.95770208444657e-191	-1	1	1	-1	1	-1	1	1	-1	-1	1	1	1	1	-1	-1	1	1	-1	-1	1	1	-1	-1	-1	-1	-1	1	1	1	1	1	-1	-1	-1	-1	1	1	-1	-1	1	1	-1	1	1	1	1	1	-1	-1	1	1	-1	1	-1	-1	-1	-1	1	-1	-1	1	-1	-1	1	-1	1	1	1	1	-1	-1	-1	-1	-1	1	1	1	1	-1	1	1	-1	-1	-1	-1	1	-1	1	-1	1	1	-1	-1	1	1	-1	1	1	1	1	-1	-1	4.5434481947323417e-187
ATACCTATTGGCAAATCTACCAATGGT	2.6288384030364683e-131	1.1047730850400445e-111	0.1860520998019592	1	22233.0	2.591802136266041	10.205145504430352	7.875500382314577	5.257676806072937e-131	1	-1	1	-1	1	1	1	1	1	1	-1	-1	1	1	1	1	-1	-1	-1	1	-1	-1	1	-1	-1	-1	1	-1	1	1	-1	-1	-1	-1	-1	-1	1	1	1	-1	-1	-1	1	1	-1	1	1	1	-1	1	-1	1	1	1	-1	-1	-1	-1	-1	-1	1	-1	1	-1	-1	-1	-1	-1	1	-1	1	-1	-1	1	1	-1	1	-1	1	1	1	1	-1	1	1	1	1	1	1	1	-1	-1	-1	1	-1	1	1	-1	1	1	-1	1	-1	2.077847645680574e-127
ATAGACGTGCCACATGCTTTTCCACTG	3.2361940681134953e-116	2.7261390939749983e-06	0.1548101343691504	8	24860.0	1.541225638458798	0.7016090104585679	0.5886564762670957	6.47238813622699e-116	-1	-1	-1	-1	1	1	1	1	-1	-1	-1	-1	-1	1	-1	1	1	1	1	-1	-1	1	1	-1	1	1	-1	1	1	1	1	1	-1	-1	-1	-1	-1	-1	1	-1	-1	-1	-1	-1	-1	-1	1	-1	-1	-1	-1	1	1	1	-1	-1	-1	-1	-1	-1	-1	1	1	1	1	-1	1	1	1	1	1	-1	1	1	1	1	-1	-1	-1	1	1	1	-1	-1	-1	-1	1	-1	-1	1	-1	-1	-1	-1	-1	-1	1	1	1	1	1	1	1	1.9930677351905008e-112
ATAGTTGTCTTTGATGAAATTTCAATG	5.568079396481508e-116	0.0001373087805359	0.190984225737589	2	16567.0	1.745740614777708	1.022756081366572	0.8784330295165087	1.1136158792963013e-115	1	-1	1	-1	1	1	1	1	1	1	-1	-1	1	1	1	1	-1	-1	-1	1	-1	-1	1	-1	-1	-1	1	-1	1	1	-1	-1	-1	-1	-1	-1	1	1	1	-1	-1	-1	1	1	-1	1	1	1	-1	1	-1	1	1	1	-1	-1	-1	-1	-1	-1	1	-1	1	-1	-1	-1	-1	-1	1	-1	1	-1	-1	1	1	-1	1	-1	1	1	1	1	-1	1	1	1	1	1	1	1	-1	-1	-1	1	-1	1	1	-1	1	1	-1	1	-1	3.3864693578296296e-112
ATACATAACACAGTCTTTTAGCTTAAA	8.453518489367033e-115	6.1939843450334e-124	0.1620968329086276	7	28085.0	2.1096947815382383	9.100409471247998	7.165355171799893	1.6907036978734067e-114	-1	1	1	-1	1	-1	1	1	-1	-1	1	1	1	1	-1	-1	1	1	-1	-1	1	1	-1	-1	-1	-1	-1	1	1	1	1	1	-1	-1	-1	-1	1	1	-1	-1	1	1	-1	1	1	1	1	1	-1	-1	1	1	-1	1	-1	-1	-1	-1	1	-1	-1	1	-1	-1	1	-1	1	1	1	1	0	-1	-1	-1	-1	1	1	1	1	-1	1	1	-1	-1	-1	-1	1	-1	1	-1	1	1	-1	-1	1	1	-1	1	1	1	1	-1	-1	5.031650027868851e-111
ATAGTGCTATTGGCAAAATTCAAGACT	2.2931666349609337e-109	1.990618089389444e-05	0.2051049938108952	3	14409.0	1.5754292263499616	0.8255257130959817	0.7456450829342772	4.586333269921867e-109	-1	1	1	-1	1	-1	1	1	-1	-1	1	1	1	1	-1	-1	1	1	-1	-1	1	1	-1	-1	-1	-1	-1	1	1	1	1	1	-1	-1	-1	-1	1	1	-1	-1	1	1	-1	1	1	1	1	1	-1	-1	1	1	-1	1	-1	-1	-1	-1	1	-1	-1	1	-1	-1	1	-1	1	1	1	1	-1	-1	-1	-1	-1	1	1	1	1	-1	1	1	-1	-1	-1	-1	1	-1	1	-1	1	1	-1	-1	1	1	-1	1	1	1	1	-1	-1	1.2827940907027932e-105
ATATGCCTGCTAGTTGGGTGATGCGTA	1.570763710991909e-90	4.913987559386314e-71	0.1795571878407753	4	14681.0	2.5123242757630813	5.800831006062257	4.101287378243989	3.141527421983818e-90	1	-1	1	-1	1	1	1	1	1	1	-1	-1	1	1	1	1	-1	-1	-1	1	-1	-1	1	-1	-1	-1	1	-1	1	1	-1	-1	-1	-1	-1	-1	1	1	1	-1	-1	-1	1	1	-1	1	1	1	-1	1	-1	1	1	1	-1	-1	-1	-1	-1	-1	1	-1	1	-1	-1	-1	-1	-1	1	-1	1	-1	-1	1	1	-1	1	-1	1	1	1	1	-1	1	1	1	1	1	1	1	-1	-1	-1	1	-1	1	1	-1	1	1	-1	1	-1	6.580694139857493e-87
ATACAATGCTAGTTAAACAGGGTGATG	8.689643670283325e-88	0.0076815069673044	0.1333115578175525	4	29038.0	1.3327350505436073	0.9352572491218404	0.755458364901164	1.737928734056665e-87	-1	-1	-1	-1	1	1	1	1	-1	-1	-1	-1	-1	1	-1	1	1	1	1	-1	-1	1	1	-1	1	1	-1	1	1	1	1	1	-1	-1	-1	-1	-1	-1	1	-1	-1	-1	-1	-1	-1	-1	1	-1	-1	-1	-1	1	1	1	-1	-1	-1	-1	-1	-1	-1	1	1	1	1	-1	1	1	1	1	1	-1	1	1	1	1	-1	-1	-1	1	1	1	-1	-1	-1	-1	1	-1	-1	1	-1	-1	-1	-1	-1	-1	1	1	1	1	1	1	1	3.4906994864245283e-84
ATATAGGCAGCTCTCCCTAGCATTGTT	1.623885481438916e-79	1.2691840111546397e-30	0.2428970909432828	2	12165.0	2.315164854652906	5.299547883271681	4.393670365803534	3.247770962877832e-79	-1	1	1	-1	1	-1	1	1	-1	-1	1	1	1	1	-1	-1	1	1	-1	-1	1	1	-1	-1	-1	-1	-1	1	1	1	1	1	-1	-1	-1	-1	1	1	-1	-1	1	1	-1	1	1	1	1	1	-1	-1	1	1	-1	1	-1	-1	-1	-1	1	-1	-1	1	-1	-1	1	-1	1	1	1	1	-1	-1	-1	-1	-1	1	1	1	1	-1	1	1	-1	-1	-1	-1	1	-1	1	-1	1	1	-1	-1	1	1	-1	1	1	1	1	-1	-1	5.925818974843245e-76
ATAGAGATGTTGACACAGACTTTGTGA	1.2249420434844603e-76	0.365935909425287	0.2199112906290548	6	9949.0	1.6480046151006518	0.8075183435521158	0.6654940194994472	2.4498840869689206e-76	1	-1	1	-1	1	1	1	1	1	1	-1	-1	1	1	1	1	-1	-1	-1	1	-1	-1	1	-1	-1	-1	1	-1	1	1	-1	-1	-1	-1	-1	-1	1	1	1	-1	-1	-1	1	1	-1	1	1	1	-1	1	-1	1	1	1	-1	-1	-1	-1	-1	-1	1	-1	1	-1	-1	-1	-1	-1	1	-1	1	-1	-1	1	1	-1	1	-1	1	1	1	1	-1	1	1	1	1	1	1	1	-1	-1	-1	1	-1	1	1	-1	1	1	-1	1	-1	4.232664606540742e-73
ATAGGTTTTTGTATATAATTAAGTTAA	6.946625441304488e-75	0.0021489333297914	0.2072860269119871	6	10102.0	1.676551400828231	0.8531973866561077	0.774797069887151	1.3893250882608976e-74	-1	1	1	-1	1	-1	1	1	-1	-1	1	1	1	1	-1	-1	1	1	-1	-1	1	1	-1	-1	-1	-1	-1	1	1	1	1	1	-1	-1	-1	-1	1	1	-1	-1	1	1	-1	1	1	1	1	1	-1	-1	1	1	-1	0	-1	-1	0	-1	1	-1	-1	1	-1	-1	1	-1	1	1	1	1	-1	-1	-1	-1	-1	1	1	1	1	-1	1	1	-1	-1	-1	-1	1	-1	1	-1	1	1	-1	-1	1	1	-1	1	1	1	1	-1	-1	2.3302239480238662e-71
ATATGGTCTATATGCCTGCTAGTTGGG	4.978609037574933e-73	1.0270502037322262e-31	0.1908830177945846	9	10928.0	2.6744600823908384	3.484901171303074	2.6469619326500733	9.957218075149866e-73	1	-1	1	-1	1	1	1	1	1	1	-1	-1	1	1	1	1	-1	-1	-1	1	-1	-1	1	-1	-1	-1	1	-1	1	1	-1	-1	-1	-1	-1	-1	1	1	1	-1	-1	-1	1	1	-1	1	1	1	-1	1	-1	1	1	1	-1	-1	-1	-1	-1	-1	1	-1	1	-1	-1	-1	-1	-1	1	-1	1	-1	-1	1	1	-1	1	-1	1	1	1	1	-1	1	1	1	1	1	1	1	-1	-1	-1	1	-1	1	1	-1	1	1	-1	1	-1	1.6253751008286674e-69
ATATCCAACCATGTCATAATACGCATC	4.6041026899911677e-69	0.0019571892642807	0.1361980610226987	6	20769.0	1.4798133440948624	0.9214694978092348	0.7928643651596129	9.208205379982335e-69	1	1	1	1	1	-1	-1	1	1	-1	1	1	1	1	1	-1	1	-1	1	-1	1	-1	-1	-1	1	-1	-1	-1	-1	-1	-1	1	-1	-1	1	-1	1	-1	1	-1	-1	1	-1	-1	1	-1	-1	-1	-1	-1	1	1	1	1	1	1	1	-1	1	1	-1	1	1	-1	-1	1	1	-1	-1	-1	-1	-1	-1	-1	-1	-1	1	1	-1	1	-1	-1	-1	1	-1	-1	1	1	1	1	-1	1	-1	-1	1	1	-1	1	1	-1	1	1	-1	1.4267609537470633e-65
ATACAAAACATTCCCACCAACAGAGCC	1.672990729844806e-62	0.0157520984588078	0.2039015811804141	5	10215.0	1.7369820064116042	0.9760156632403328	0.8109642682329907	3.345981459689612e-62	-1	1	1	-1	1	-1	1	1	-1	-1	1	1	1	1	-1	-1	1	1	-1	-1	1	1	-1	-1	-1	-1	-1	1	1	1	1	1	-1	-1	-1	-1	1	1	-1	-1	1	1	-1	1	1	1	1	1	-1	-1	1	1	-1	1	-1	-1	0	-1	1	-1	-1	1	-1	-1	1	-1	1	1	1	1	-1	-1	-1	-1	-1	1	1	1	1	-1	1	1	-1	-1	-1	-1	1	-1	1	-1	1	1	-1	-1	1	1	-1	1	1	1	1	-1	-1	4.740466435635817e-59
ATACACAGTTCTTGCTGTCATAAGGAT	1.0792999459396676e-53	0.0141238544359067	0.1524965485503911	5	12455.0	2.508858053239569	2.8523484544359694	2.190766760337214	2.158599891879335e-53	1	-1	1	-1	1	1	1	1	1	1	-1	-1	1	1	1	1	-1	-1	-1	1	-1	-1	1	-1	-1	-1	1	-1	1	1	-1	-1	-1	-1	-1	-1	1	1	1	-1	-1	-1	1	1	-1	1	1	1	-1	1	-1	1	1	1	-1	-1	-1	-1	-1	-1	1	-1	1	-1	-1	-1	-1	-1	1	-1	1	-1	-1	1	1	-1	1	-1	1	1	1	1	-1	1	1	1	1	1	1	1	-1	-1	-1	1	-1	1	1	-1	1	1	-1	1	-1	2.585421225502263e-50
ATAGGCAGAGCACTTCTCATTAAGTAC	1.0744462303608931e-49	1.0	0.3005162376890126	7	6298.0	1.937667235835052	1.2754842807240394	1.0825658939345824	2.1488924607217862e-49	1	-1	0	-1	1	1	1	1	1	1	-1	-1	1	1	1	1	-1	-1	-1	0	0	-1	1	-1	-1	-1	1	-1	1	1	-1	0	-1	-1	-1	-1	1	1	1	-1	-1	-1	1	1	-1	1	1	0	-1	1	0	1	1	1	-1	-1	-1	-1	-1	-1	1	-1	1	-1	-1	-1	-1	-1	1	0	1	-1	-1	1	1	-1	1	-1	1	1	1	1	-1	1	1	1	1	1	1	1	-1	-1	-1	1	0	0	1	-1	1	1	-1	1	-1	2.3463561356805146e-46
ATAGGCAAATTGTAGAAGACAAATCCA	1.0967996074049322e-42	0.0003814284257428	0.2183271332248313	1	4986.0	2.596398948512393	2.477336542318492	2.171881267549137	2.1935992148098644e-42	-1	1	1	-1	1	-1	1	1	-1	-1	1	1	1	1	-1	-1	1	1	-1	-1	1	1	-1	-1	-1	-1	-1	1	1	1	1	0	-1	-1	-1	-1	1	1	-1	-1	1	1	-1	1	1	1	1	1	-1	-1	1	1	-1	1	-1	-1	0	-1	1	-1	-1	1	-1	-1	1	-1	0	1	1	1	-1	-1	-1	-1	-1	1	1	1	1	-1	1	1	-1	-1	-1	-1	1	-1	1	-1	1	1	-1	-1	1	1	-1	1	1	1	1	-1	-1	1.9555095016522065e-39
ATAAAGCTCACAAGTAGCGAGTGTTAT	6.100617933866569e-42	7.38440420225604e-10	0.1911392683154558	5	7654.0	2.538955864267316	2.254768748366867	2.0442905670237783	1.2201235867733134e-41	-1	1	1	1	-1	1	1	-1	-1	1	1	1	1	-1	-1	1	-1	-1	-1	-1	-1	1	1	-1	1	-1	-1	-1	-1	0	1	0	1	1	1	1	1	-1	1	1	-1	1	-1	1	-1	1	-1	1	-1	1	1	-1	-1	1	1	1	-1	-1	-1	-1	-1	-1	1	-1	1	-1	-1	-1	1	-1	1	1	-1	-1	-1	1	1	-1	-1	-1	1	1	-1	-1	-1	1	1	1	-1	1	-1	1	-1	1	1	-1	1	-1	1	-1	-1	1	1	1.0720289942079029e-38
ATAGTAACCTGAAAGTCAACGAGATGA	7.228185840635486e-41	7.11944405514776e-63	0.1692606023242671	3	12962.0	3.0476970379854658	4.343851257521988	3.3275729054158307	1.4456371681270975e-40	1	-1	1	-1	1	-1	1	1	-1	1	-1	1	-1	-1	1	-1	-1	-1	1	-1	1	-1	-1	-1	1	-1	-1	1	1	1	-1	1	-1	1	1	1	1	1	-1	-1	1	-1	1	-1	-1	1	1	-1	-1	-1	1	1	-1	-1	-1	-1	0	-1	1	1	1	1	1	1	1	1	-1	-1	-1	-1	-1	-1	-1	1	-1	1	-1	1	-1	1	1	-1	1	1	-1	1	-1	-1	-1	1	1	-1	-1	1	-1	-1	1	-1	1	1	-1	-1	1	1.223902342560567e-37
ATAACTAGCGCATATACCTGCACCAAT	2.5530576174767474e-40	0.1290961408293568	0.2066189624329159	9	5451.0	1.8893979493133388	1.361768482847184	1.1720785177031738	5.106115234953495e-40	-1	1	1	-1	1	-1	1	1	-1	-1	1	1	1	1	-1	-1	1	1	-1	-1	1	1	-1	-1	-1	-1	-1	1	1	1	1	1	-1	-1	-1	-1	1	1	-1	-1	1	1	-1	1	1	1	1	1	-1	-1	1	1	-1	1	-1	-1	-1	-1	1	-1	-1	1	-1	-1	1	-1	1	1	1	1	-1	-1	-1	-1	-1	1	1	1	1	-1	1	1	-1	-1	-1	-1	1	-1	1	-1	1	1	-1	-1	1	1	-1	1	1	1	1	-1	-1	4.271068368435283e-37
ATAATACGCATCACCCAACTAGCAGGC	1.3716101495186364e-36	0.869294739099731	0.1601597003851181	6	9634.0	2.0160730859790563	1.3013286277766245	1.1787419555740086	2.7432202990372728e-36	-1	1	1	-1	1	-1	1	1	-1	-1	1	1	1	1	-1	-1	1	1	-1	-1	1	1	-1	-1	-1	-1	-1	1	1	1	1	1	-1	-1	-1	-1	1	1	-1	-1	1	1	-1	1	1	1	1	1	-1	-1	1	1	-1	1	-1	-1	-1	-1	1	-1	-1	1	-1	-1	1	-1	1	1	1	1	-1	-1	-1	-1	-1	1	1	1	1	-1	1	1	-1	-1	-1	-1	1	-1	1	-1	1	1	-1	-1	1	1	-1	1	1	1	1	-1	-1	2.0662004505746604e-33
ATATGGTGATTGCCTTGGTGATATTGC	8.112901086675727e-36	1.0	0.1712706194780654	7	6870.0	2.1159847660568243	1.337117903930131	1.1994177583697234	1.6225802173351454e-35	-1	1	1	-1	1	-1	1	1	-1	-1	1	1	1	1	-1	-1	1	1	-1	-1	1	1	-1	-1	-1	-1	-1	1	1	1	1	1	-1	-1	-1	-1	1	1	-1	-1	1	1	-1	1	1	1	1	1	-1	-1	1	1	-1	1	-1	-1	0	-1	1	-1	-1	1	-1	-1	1	-1	1	1	1	1	-1	-1	-1	-1	-1	1	1	1	1	-1	1	1	-1	-1	-1	-1	1	-1	1	-1	1	1	-1	-1	1	1	-1	1	1	1	1	-1	-1	1.19538297479421e-32
ATATATAGTGGGTGATGTTGTTCAAGA	8.668979479109513e-36	1.0	0.2030268664929924	4	6225.0	2.324787600123265	1.462971887550201	1.3037751004016065	1.7337958958219023e-35	-1	1	1	-1	1	-1	1	1	-1	-1	1	1	1	1	-1	-1	1	1	0	-1	1	1	-1	-1	-1	-1	-1	1	1	1	1	1	-1	-1	-1	-1	1	1	-1	-1	1	1	-1	1	1	1	1	1	-1	-1	1	1	-1	1	-1	-1	0	-1	1	-1	-1	1	-1	-1	1	-1	1	1	1	1	-1	-1	-1	-1	-1	1	1	1	1	-1	1	1	-1	-1	-1	-1	1	-1	1	-1	1	1	-1	-1	1	1	-1	1	1	1	1	-1	-1	1.2753923725828454e-32
ATAGATGCTGATATGTCCAAAGCACCA	1.926078707744687e-33	1.0	0.1774647955632831	8	7051.0	1.8113863001379056	1.0354559636930931	0.914763863281804	3.852157415489374e-33	1	-1	1	-1	1	1	1	1	1	1	-1	-1	1	1	1	1	-1	-1	-1	1	-1	-1	0	-1	-1	-1	1	-1	1	1	-1	-1	-1	-1	-1	-1	1	1	1	-1	-1	-1	1	1	-1	1	1	1	-1	1	-1	1	1	1	-1	-1	-1	-1	-1	-1	1	-1	1	-1	-1	-1	-1	-1	1	-1	1	-1	-1	1	1	-1	1	-1	1	1	1	1	-1	1	1	1	1	1	1	1	-1	0	-1	1	-1	1	1	-1	1	1	-1	1	-1	2.6782658627201947e-30
ATAGGAAACCTATTACTAGGTTCCATT	2.8473063894761125e-32	1.0	0.1925485883037953	9	4588.0	2.294333426448912	1.5337837837837838	1.3177855274629469	5.694612778952225e-32	-1	1	1	-1	1	-1	1	1	-1	-1	1	1	1	1	-1	-1	1	1	-1	-1	1	1	-1	-1	-1	-1	-1	1	1	1	1	1	-1	-1	-1	-1	1	1	-1	-1	1	1	-1	1	1	1	1	1	-1	-1	1	1	-1	0	-1	-1	0	-1	1	-1	-1	1	-1	-1	1	-1	0	0	1	1	-1	-1	-1	-1	-1	1	1	1	1	-1	1	1	-1	-1	-1	-1	1	-1	1	-1	1	1	-1	-1	1	1	-1	1	1	1	1	-1	-1	3.8283739256703846e-29
ATACGCATCACCCAACTAGCAGGCATA	1.696802726336282e-31	0.3143192701849402	0.2171241699192483	5	5199.0	1.778673919352914	0.9773033275629928	0.899980765531833	3.393605452672564e-31	-1	1	1	-1	1	-1	1	1	-1	-1	1	1	1	1	-1	-1	1	1	-1	-1	1	1	-1	-1	-1	-1	-1	1	1	1	1	1	-1	-1	-1	-1	1	1	-1	-1	1	1	-1	1	1	1	1	1	-1	-1	1	1	-1	0	-1	-1	-1	-1	1	-1	-1	1	-1	-1	1	-1	1	1	1	1	-1	-1	-1	-1	-1	1	1	1	1	-1	1	1	-1	-1	-1	-1	1	-1	1	-1	1	1	-1	-1	1	1	-1	1	1	1	1	-1	-1	2.2232681592496016e-28
ATAAATACTTCACTTTAGGACCTTTAG	5.826842723433878e-31	1.0	0.1558346288103093	4	6448.0	3.394975936269323	3.040167493796526	2.55272952853598	1.1653685446867756e-30	1	-1	1	-1	1	1	1	1	1	1	-1	-1	1	1	1	1	-1	-1	-1	1	-1	-1	1	-1	-1	-1	1	-1	1	1	-1	-1	-1	-1	-1	-1	1	1	1	-1	-1	-1	1	1	-1	1	1	1	-1	1	-1	1	1	0	-1	-1	0	-1	-1	-1	1	-1	1	-1	-1	-1	-1	-1	1	-1	1	-1	-1	1	1	-1	1	-1	1	1	1	1	-1	1	1	1	1	1	1	1	-1	-1	-1	1	-1	1	1	-1	1	1	-1	1	-1	7.533609619223881e-28
ATAGGACAGAATAATCAGCAACACAGT	1.4239589696461265e-30	1.0	0.2165213064089469	1	3585.0	1.5938567784083908	0.8750348675034868	0.7701534170153417	2.847917939292253e-30	-1	1	1	-1	1	-1	1	1	-1	-1	1	1	0	0	-1	-1	1	1	-1	-1	1	1	0	-1	-1	-1	0	1	1	1	1	1	-1	-1	-1	-1	1	1	-1	-1	1	1	-1	1	1	1	1	1	-1	-1	1	1	-1	1	-1	-1	-1	-1	1	-1	-1	1	-1	-1	1	-1	0	1	1	1	-1	0	-1	-1	-1	1	1	1	1	-1	0	1	-1	-1	-1	-1	1	-1	1	-1	1	1	-1	-1	1	1	-1	1	1	1	1	-1	-1	1.8217538890413446e-27
ATAATCAGCAACACAGTTGCTGATTCT	5.8068650927382e-30	1.0	0.1935626995466336	7	4230.0	1.685757821114197	1.002127659574468	0.8921985815602836	1.16137301854764e-29	-1	1	1	-1	1	-1	1	1	-1	-1	1	1	0	0	-1	-1	1	1	-1	-1	1	1	-1	-1	-1	-1	0	1	1	1	1	1	-1	-1	-1	-1	1	1	-1	-1	1	1	-1	1	1	1	1	1	-1	-1	1	1	-1	1	-1	-1	-1	-1	1	-1	-1	1	-1	-1	1	-1	0	1	1	1	-1	0	-1	-1	-1	1	1	1	1	-1	0	1	-1	-1	-1	-1	1	-1	1	-1	1	1	-1	-1	1	1	-1	1	1	1	1	-1	-1	7.314031082481229e-27
ATAGAGTTGAAGTTTAATCCACCTGCT	9.140747558578455e-29	1.0	0.2221667486473192	2	3612.0	1.8046079243321729	1.1359357696566998	1.033499446290144	1.8281495117156915e-28	-1	1	1	-1	1	-1	1	1	-1	-1	1	1	1	1	-1	-1	1	1	-1	-1	1	1	-1	-1	-1	-1	-1	1	1	1	1	1	-1	-1	-1	-1	1	1	-1	-1	1	1	-1	1	1	1	1	1	-1	-1	1	1	-1	1	-1	-1	-1	-1	1	-1	-1	1	-1	-1	1	-1	1	1	1	1	-1	-1	-1	-1	-1	1	1	1	1	-1	1	1	-1	-1	-1	-1	1	-1	1	-1	1	1	-1	-1	1	1	-1	1	1	1	1	-1	-1	1.1146464740218194e-25
ATAAATTTTTAATTATGAGGTTTATGA	2.907335441699872e-28	1.0	0.1633636924943864	1	4740.0	1.8070863912780877	1.2145569620253165	1.011603375527426	5.814670883399744e-28	1	-1	-1	-1	1	1	-1	-1	-1	-1	-1	1	-1	1	-1	-1	-1	1	1	0	-1	-1	1	1	0	1	0	-1	-1	0	0	0	1	-1	-1	1	0	1	1	1	1	-1	-1	-1	1	1	1	-1	1	1	1	1	-1	-1	1	1	0	-1	-1	1	1	-1	1	1	1	1	1	-1	-1	-1	1	-1	1	-1	1	1	-1	-1	-1	1	-1	-1	1	1	1	1	-1	1	-1	-1	-1	-1	1	1	1	-1	1	-1	-1	1	1	1	1	3.477937325456593e-25
ATAGATTTCAGTTGAAATATCTCTCTC	1.901226077812538e-26	1.0	0.2700541327883821	9	1927.0	1.869564091001226	1.3077322262584328	1.1286974571873378	3.802452155625076e-26	0	1	0	-1	1	-1	1	1	0	0	1	1	0	0	-1	-1	1	1	0	0	0	0	0	-1	-1	-1	0	1	1	1	0	0	-1	-1	-1	-1	0	1	0	0	1	0	0	1	1	0	0	0	0	-1	0	0	-1	0	-1	-1	0	-1	1	-1	-1	1	0	-1	1	-1	0	1	1	1	-1	0	-1	-1	-1	1	1	1	1	-1	0	1	-1	-1	-1	-1	1	-1	1	-1	1	0	-1	-1	0	1	-1	1	1	1	1	-1	-1	2.1505014243836112e-23
ATACAAAGTTTCTTTAGAAGTTATATG	2.7381939598668576e-24	0.0413312661956803	0.0844677265460462	7	29235.0	1.5172440594028378	1.1113733538566786	0.9149649392851036	5.476387919733715e-24	1	-1	1	-1	-1	1	-1	-1	-1	1	1	1	1	1	-1	-1	-1	-1	-1	-1	1	1	-1	1	1	-1	1	1	1	1	-1	-1	-1	1	1	-1	-1	-1	-1	1	-1	1	-1	-1	1	1	-1	-1	1	1	-1	1	-1	1	-1	-1	1	-1	1	-1	-1	-1	-1	-1	-1	-1	-1	-1	-1	1	1	-1	-1	1	-1	-1	-1	-1	-1	-1	1	1	1	-1	-1	-1	-1	-1	-1	1	1	1	-1	1	1	1	1	1	1	-1	-1	-1	1	2.889610076326143e-21
ATAAATTACCAGATGATTTTACAGGCT	5.0431002019375015e-24	1.0	0.1931190660088375	2	2628.0	2.5955342289543464	1.234398782343988	1.1659056316590564	1.0086200403875004e-23	-1	1	0	-1	1	-1	1	1	-1	0	1	1	0	0	-1	-1	1	1	0	0	0	0	-1	-1	-1	-1	0	1	1	1	0	0	-1	-1	-1	-1	0	0	0	0	0	0	0	1	1	0	1	0	0	-1	0	0	-1	0	-1	-1	0	-1	1	-1	-1	1	-1	-1	0	-1	0	1	1	1	-1	-1	-1	0	-1	1	1	1	1	-1	1	1	-1	-1	-1	-1	1	-1	1	-1	1	0	-1	-1	0	1	-1	1	1	1	1	-1	-1	5.28483589036462e-21
ATATGTCCAAAGCACCAATAGGTTGAA	1.201101572798052e-21	1.0	0.1896064807768409	4	4607.0	1.94332648194454	1.1048404601693076	0.9331452138050792	2.402203145596104e-21	1	-1	1	-1	1	1	1	1	1	1	-1	-1	1	1	1	1	-1	-1	-1	1	-1	-1	0	-1	-1	-1	1	-1	1	1	-1	-1	-1	-1	-1	-1	1	1	1	0	-1	-1	1	1	-1	1	1	1	-1	1	-1	1	1	1	-1	-1	0	-1	-1	-1	1	-1	1	-1	-1	-1	-1	-1	1	-1	1	-1	-1	1	1	-1	1	-1	1	1	1	1	-1	1	1	1	1	1	1	1	-1	0	-1	1	-1	1	1	-1	1	1	-1	1	-1	1.1648841179181146e-18
ATATAATTGTCTGTTGGCACTTTTCTC	3.0711591870284393e-20	1.0	0.2063675530957524	4	3388.0	2.199333547088707	1.1056670602125147	1.006198347107438	6.142318374056879e-20	-1	1	1	-1	1	-1	1	1	-1	-1	1	1	1	1	-1	-1	1	1	-1	-1	1	1	-1	-1	-1	-1	0	1	1	1	1	1	-1	-1	-1	-1	1	1	-1	-1	1	1	-1	1	1	1	1	1	-1	-1	1	1	-1	0	-1	-1	0	-1	1	-1	-1	1	-1	-1	1	-1	1	1	1	1	-1	-1	-1	-1	-1	1	1	1	1	-1	1	1	-1	-1	-1	-1	1	-1	1	-1	1	1	-1	-1	1	1	-1	1	1	1	1	-1	-1	2.838933223064259e-17
ATAGTTAATAGCGTACTTCTTTTTCTT	5.973732131808815e-20	2.6952247814339213e-43	0.037251739767724	2	71872.0	1.4187106691459277	1.2512243989314336	1.0018226847729297	1.194746426361763e-19	1	-1	-1	1	-1	1	1	-1	1	1	-1	-1	1	-1	-1	-1	-1	-1	-1	1	-1	1	1	1	-1	-1	1	1	1	1	-1	1	-1	1	-1	-1	1	1	1	1	-1	-1	-1	-1	-1	1	-1	1	-1	-1	1	-1	-1	1	-1	1	-1	1	-1	-1	1	1	-1	-1	-1	-1	-1	1	1	-1	1	1	-1	-1	-1	1	-1	1	1	1	1	1	1	1	1	1	-1	1	1	1	1	-1	-1	-1	-1	1	1	1	-1	1	-1	-1	1	5.4446885411041764e-17
ATAACAGAATAAACACCAGGTAAGAAT	2.740176152318657e-19	1.0	0.1551415885994471	6	4316.0	2.9828001612803137	3.556070435588508	3.1218721037998147	5.480352304637314e-19	1	-1	1	-1	1	1	1	1	1	1	-1	-1	1	1	1	1	-1	-1	-1	1	-1	-1	1	-1	-1	-1	0	-1	1	1	-1	-1	-1	-1	-1	-1	1	1	1	-1	-1	-1	1	1	-1	1	1	1	-1	1	-1	1	1	1	-1	-1	0	-1	-1	-1	1	-1	1	-1	-1	-1	-1	-1	1	-1	1	-1	-1	1	1	-1	1	-1	1	1	1	1	-1	1	1	1	1	1	1	1	-1	-1	-1	1	-1	1	1	-1	1	1	-1	1	-1	2.44611270113849e-16
ATATCCTATAATTGGTGATGAACTGAA	1.9895346164859632e-18	0.0229585958230566	0.0485885155610555	4	42515.0	1.108569311315567	0.8585910854992356	0.7057038692226273	3.979069232971927e-18	1	-1	-1	1	-1	1	1	-1	1	1	-1	-1	1	-1	-1	-1	-1	-1	-1	1	-1	1	1	1	-1	-1	1	1	1	1	-1	1	-1	1	-1	-1	1	1	1	1	-1	-1	-1	-1	-1	1	-1	1	-1	-1	1	-1	-1	1	-1	1	-1	1	-1	-1	1	1	-1	-1	-1	-1	-1	1	1	-1	1	1	-1	-1	-1	1	-1	1	1	1	1	1	1	1	1	1	-1	1	1	1	1	-1	-1	-1	-1	1	1	1	-1	1	-1	-1	1	1.7163810435398259e-15
ATACAGTTGAACTCGGTACAGAAGTAA	3.2071994261098846e-17	1.0	0.1266316290472087	9	9957.0	0.9696911249274016	0.6030933011951392	0.4978407150748217	6.41439885221977e-17	-1	-1	-1	-1	1	1	-1	1	1	1	-1	1	1	-1	1	1	1	1	-1	1	-1	1	1	1	1	1	0	-1	-1	1	-1	1	-1	-1	-1	1	-1	1	-1	0	1	1	1	1	1	1	1	1	1	-1	1	-1	-1	1	-1	1	1	-1	1	-1	-1	-1	-1	1	1	1	-1	1	-1	-1	-1	-1	-1	-1	1	1	1	-1	-1	1	1	1	-1	1	1	-1	-1	1	1	-1	-1	-1	-1	1	1	1	1	1	-1	-1	1	-1	1	2.6089243557171126e-14
ATATTTCAACTGAAATCTATCAGGCCG	5.417820310899782e-17	0.0109523211918564	0.1591994999958881	5	4067.0	2.1426665465830874	1.8487828866486355	1.6274895500368822	1.0835640621799564e-16	1	-1	1	-1	1	1	1	1	1	1	-1	-1	1	1	1	1	-1	-1	-1	1	-1	-1	1	-1	-1	-1	0	-1	1	1	-1	-1	-1	-1	-1	-1	1	1	1	-1	-1	-1	1	1	-1	1	1	1	-1	1	-1	1	1	0	-1	-1	0	-1	-1	-1	1	-1	1	-1	-1	-1	-1	-1	1	-1	1	-1	-1	1	1	-1	1	-1	1	1	1	1	-1	1	1	1	1	1	1	1	-1	-1	-1	1	-1	1	1	-1	1	1	-1	1	-1	4.358144081021173e-14
ATAGAAGTGCAAGGTTACAAGAGTGTG	2.9136840635269833e-16	1.0	0.1733526224045724	5	3356.0	2.00281081975788	1.4389153754469606	1.350119189511323	5.827368127053967e-16	-1	1	1	-1	1	-1	1	1	-1	-1	1	1	1	1	-1	-1	1	1	-1	-1	1	1	-1	-1	-1	-1	0	1	1	1	1	1	-1	-1	-1	-1	1	1	-1	0	1	1	-1	1	1	1	1	1	-1	-1	1	1	-1	1	-1	-1	0	-1	1	-1	-1	1	-1	-1	1	-1	1	1	1	1	-1	-1	-1	-1	-1	1	1	1	1	-1	1	1	-1	-1	-1	-1	1	-1	1	-1	1	1	-1	-1	1	1	-1	1	1	1	1	-1	-1	2.2653875489863265e-13
ATAGTCTGAACAACTGGTGTAAGTTCC	4.1467686467851047e-16	0.7541662801697488	0.0770172755177177	7	23345.0	1.2388599603205557	0.6361961876204755	0.5563503962304562	8.293537293570209e-16	-1	-1	1	-1	-1	-1	1	1	1	-1	1	1	-1	-1	1	1	1	1	-1	1	1	-1	-1	1	1	1	1	1	-1	-1	1	-1	1	-1	1	1	-1	1	1	1	1	1	1	-1	-1	1	1	-1	-1	-1	-1	1	1	-1	-1	-1	-1	1	-1	-1	-1	1	1	1	-1	1	1	-1	1	-1	1	1	-1	-1	1	1	-1	1	-1	-1	-1	1	1	1	1	1	-1	1	-1	-1	1	-1	1	-1	-1	-1	1	1	1	1	-1	1	1	3.207504091225303e-13
ATACCACCAGCTACTATAGATGCTGAT	1.1145566815912953e-15	1.0	0.1642781275886428	2	3551.0	1.844637606437116	1.2551393973528584	1.0867361306674177	2.2291133631825905e-15	1	-1	1	-1	1	1	1	1	1	1	-1	-1	1	1	1	1	-1	-1	0	1	-1	-1	0	-1	0	-1	0	-1	1	1	-1	-1	-1	-1	-1	-1	1	1	1	0	-1	-1	1	1	-1	1	1	1	-1	1	-1	1	1	1	-1	-1	-1	-1	-1	-1	1	-1	1	-1	-1	-1	-1	-1	1	-1	1	-1	-1	1	1	-1	1	-1	1	1	1	1	-1	1	1	1	1	1	1	1	-1	0	-1	1	-1	1	1	-1	1	1	-1	1	-1	8.453574424752546e-13
ATAAGTGTCCACACTCTCCTAGCACCA	1.2285651513768771e-14	1.0	0.1646364158622531	8	3737.0	2.5025294388811647	1.9871554723039877	1.5828204442065827	2.4571303027537542e-14	-1	1	1	-1	1	-1	1	1	-1	-1	1	1	1	1	-1	-1	1	1	-1	-1	1	1	-1	-1	-1	-1	-1	1	1	1	1	1	-1	-1	-1	-1	1	1	-1	-1	1	1	-1	1	1	1	1	1	-1	-1	1	1	-1	1	-1	-1	-1	-1	1	-1	-1	1	-1	-1	1	-1	1	1	1	1	-1	-1	-1	-1	-1	1	1	1	1	-1	1	1	-1	-1	-1	-1	1	-1	1	-1	1	1	-1	-1	1	1	-1	1	1	1	1	-1	-1	8.916464310925212e-12
ATATAGTGGGTGATGTTGTTCAAGAGG	1.2861610250938118e-14	1.0	0.186375672099027	6	3244.0	2.474461861321466	1.780209617755857	1.539765721331689	2.572322050187624e-14	1	-1	-1	1	-1	1	-1	-1	1	-1	-1	-1	1	-1	-1	1	-1	1	1	-1	1	1	1	1	1	-1	-1	-1	1	1	-1	1	1	1	-1	1	1	1	1	1	1	1	1	-1	1	1	-1	-1	-1	1	1	1	-1	0	-1	1	0	1	1	-1	1	-1	1	-1	1	-1	1	-1	-1	1	1	-1	1	-1	-1	-1	1	-1	-1	1	1	-1	1	1	-1	1	-1	-1	-1	-1	-1	-1	-1	-1	1	-1	1	-1	1	-1	-1	-1	1	9.317155391558697e-12
ATAATTGTCTGTTGGCACTTTTCTCAA	2.1686469701867428e-14	1.0	0.1904058543593427	7	2499.0	2.1546502231014637	1.1832733093237295	1.0700280112044818	4.3372939403734856e-14	1	-1	1	-1	1	1	1	1	1	1	-1	-1	1	1	1	1	-1	-1	-1	1	-1	-1	1	-1	-1	-1	0	-1	1	1	-1	-1	-1	-1	-1	-1	1	1	1	-1	-1	-1	1	1	-1	1	1	1	-1	1	-1	1	1	0	-1	-1	0	-1	-1	-1	1	-1	1	-1	-1	-1	-1	-1	1	-1	1	-1	-1	1	1	-1	1	-1	1	1	1	1	-1	1	1	1	1	1	1	1	-1	-1	-1	1	-1	1	1	-1	1	1	-1	1	-1	1.551998357034636e-11
ATATTGACGCATACAAAACATTCCCAC	2.640814536272725e-14	1.0	0.1978716738797616	5	2580.0	1.6729310773042634	1.1255813953488372	0.9546511627906976	5.2816290725454514e-14	-1	1	1	-1	1	-1	1	1	-1	-1	1	1	1	1	-1	-1	1	1	-1	-1	1	1	-1	-1	-1	-1	-1	1	1	1	1	1	-1	-1	-1	-1	1	1	-1	-1	1	1	-1	1	1	1	1	1	-1	-1	1	1	-1	0	-1	-1	0	-1	1	-1	-1	1	-1	-1	1	-1	1	1	1	1	-1	-1	-1	-1	-1	1	1	1	1	-1	1	1	-1	-1	-1	-1	1	-1	1	-1	1	1	-1	-1	0	0	-1	1	1	1	1	-1	-1	1.881629452920926e-11
ATATGATTGTAAAGGAAAGTAACAATT	8.995102933142944e-14	0.1220202440016655	0.1382439719672611	6	4360.0	2.790081282520263	3.388990825688073	2.735321100917431	1.7990205866285888e-13	0	0	0	-1	-1	0	0	-1	0	0	0	0	0	0	-1	-1	0	-1	-1	0	1	1	-1	1	1	-1	0	1	1	1	-1	-1	-1	1	1	-1	-1	-1	0	1	-1	1	-1	-1	1	0	-1	-1	1	1	-1	1	-1	1	-1	-1	0	-1	1	-1	-1	-1	-1	-1	-1	-1	0	0	0	0	1	0	-1	1	-1	-1	-1	-1	-1	0	0	0	0	-1	-1	-1	-1	0	-1	1	1	1	-1	1	0	0	1	0	1	-1	-1	0	1	6.260658791434839e-11
ATAAATGACCTCTTGCTTGGTTTTGAT	3.000026546777306e-13	1.0	0.2105701192493307	2	1867.0	1.7349405061139442	1.0160685591858596	0.9512587038028923	6.000053093554612e-13	1	-1	-1	1	-1	1	-1	-1	1	0	-1	-1	1	-1	-1	1	-1	1	1	-1	1	1	1	1	1	-1	0	-1	1	1	-1	1	1	1	-1	1	1	1	1	1	1	1	1	-1	1	1	-1	-1	-1	1	1	1	-1	-1	-1	1	0	1	1	-1	1	-1	1	0	1	-1	1	-1	-1	1	0	-1	1	-1	-1	-1	1	-1	-1	1	1	-1	1	1	-1	1	-1	-1	-1	-1	-1	-1	-1	0	1	-1	0	-1	1	-1	-1	-1	1	2.0350780565319514e-10
ATAAGCATATTGACGCATACAAAACAT	3.647218106375873e-13	1.0	0.2701827145036973	3	1448.0	1.7986601441233858	1.3114640883977902	1.0883977900552486	7.294436212751746e-13	-1	1	0	-1	1	0	1	1	-1	-1	1	1	1	1	-1	-1	1	1	-1	-1	1	1	-1	-1	-1	-1	-1	1	0	1	1	1	-1	-1	0	-1	1	1	-1	-1	0	1	-1	1	1	1	1	1	-1	-1	1	1	-1	0	-1	-1	0	-1	1	-1	-1	0	-1	-1	1	-1	1	1	1	1	-1	-1	-1	-1	-1	1	1	1	1	-1	1	1	0	-1	-1	0	1	-1	1	-1	1	1	-1	-1	1	1	-1	1	1	1	1	-1	-1	2.4612745719785734e-10
ATAACGCAGCCTGTAAAATCATCTGGT	4.323049013663946e-13	1.0	0.3374565739418895	7	1214.0	2.4196296110255786	1.4777594728171335	1.3887973640856672	8.646098027327891e-13	1	1	0	1	1	0	0	1	1	0	1	1	0	0	1	-1	1	-1	1	0	0	-1	0	-1	1	0	0	0	-1	-1	0	0	-1	-1	1	-1	1	0	0	0	0	0	0	-1	0	0	0	0	0	-1	0	0	1	0	1	1	0	-1	1	1	-1	1	0	-1	-1	1	0	0	0	0	-1	0	-1	-1	-1	-1	1	1	-1	1	0	-1	0	1	-1	-1	1	0	1	0	-1	0	0	-1	0	1	-1	0	1	-1	1	0	-1	2.910307811096053e-10
ATAAGTAGGGACTGGGTCTTCGAATCT	2.5143579187527186e-12	1.0	0.1408658765143214	2	4148.0	3.355475981633483	3.858727097396336	3.3278688524590163	5.028715837505437e-12	-1	-1	-1	-1	-1	-1	-1	1	-1	1	-1	1	-1	1	-1	1	-1	-1	-1	1	-1	-1	1	1	1	-1	1	-1	1	1	1	1	-1	1	-1	-1	1	1	1	-1	-1	1	1	1	-1	1	1	-1	1	-1	1	1	-1	1	-1	1	0	-1	1	-1	1	1	1	1	-1	1	1	1	-1	-1	1	1	1	1	1	-1	-1	1	1	-1	-1	-1	1	-1	1	1	1	-1	1	-1	-1	-1	-1	-1	1	-1	1	1	1	1	1	1	-1	1.6308250258388934e-09
ATAAACACCATCATTAAATGGTAGGAC	3.084434903242069e-12	1.5146549775084575e-10	0.0788220641027883	6	10780.0	1.9594240324887964	5.239517625231911	3.8333951762523193	6.168869806484137e-12	-1	1	1	-1	1	-1	1	1	-1	-1	1	1	1	1	-1	-1	1	1	-1	-1	1	1	-1	-1	-1	-1	-1	1	1	1	1	1	-1	-1	-1	-1	1	1	-1	-1	1	1	-1	1	1	1	1	1	-1	-1	1	1	-1	1	-1	-1	0	-1	1	-1	-1	1	-1	-1	1	-1	1	1	1	1	-1	-1	-1	-1	-1	1	1	1	1	-1	1	1	-1	-1	-1	-1	1	-1	1	-1	1	1	-1	-1	1	1	-1	1	1	1	1	-1	-1	1.995276726425482e-09
ATATTGATGGTTATTTTAAAATATATT	3.922345428369749e-12	2.070819623168224e-11	0.1109268986490979	9	2887.0	3.013072587545269	14.18358157256668	8.466227918254242	7.844690856739498e-12	-1	1	1	-1	1	-1	1	1	-1	-1	1	1	1	1	-1	-1	1	1	0	-1	1	1	-1	-1	-1	-1	0	1	1	1	1	1	-1	-1	-1	0	1	1	-1	-1	1	1	-1	1	1	1	1	1	-1	-1	1	1	-1	1	0	-1	0	-1	1	-1	-1	1	-1	-1	1	-1	0	0	1	1	-1	-1	-1	-1	-1	1	1	1	1	-1	1	1	-1	-1	-1	-1	1	-1	1	-1	1	1	-1	-1	1	1	-1	1	1	1	1	-1	-1	2.5239283671810727e-09
ATAATCTATGTTAAAACCAACACTACC	1.4990671111982006e-11	0.1234508312906578	0.2333976079233917	4	2598.0	3.303236553117902	5.833718244803695	4.926481909160893	2.9981342223964006e-11	1	-1	1	-1	1	1	1	1	1	1	-1	-1	1	1	1	1	-1	-1	-1	1	-1	-1	1	-1	-1	-1	1	-1	1	1	-1	-1	-1	-1	-1	0	1	1	1	-1	-1	-1	1	1	-1	0	1	1	-1	1	-1	1	1	0	-1	-1	0	-1	-1	-1	1	-1	1	-1	-1	-1	-1	-1	1	-1	0	-1	-1	1	1	-1	1	-1	1	1	1	1	0	1	1	1	1	1	1	1	-1	-1	-1	1	-1	1	1	-1	1	1	-1	1	-1	9.33534331743494e-09
ATACCGCATAACGTCGCAAGACCAAAG	2.5618359661185494e-11	2.4259065694251818e-18	0.3113269707210194	9	1974.0	2.303585115994974	3.3976697061803445	2.9660587639311045	5.1236719322371e-11	-1	-1	0	0	0	-1	0	1	0	0	0	0	-1	1	0	0	0	0	0	0	-1	-1	0	1	0	-1	0	0	0	1	1	1	0	0	0	0	0	1	1	-1	0	1	0	0	0	0	0	-1	0	0	0	0	0	0	-1	0	0	0	0	0	0	0	0	0	0	0	0	1	0	-1	0	0	1	0	0	0	0	0	0	0	0	0	1	0	0	0	0	0	1	-1	0	-1	-1	0	0	-1	0	0	0	0	0	0	0	1.573285550257081e-08
ATACTCCACTCATCTAAATCAATGCCC	2.7507420313603416e-11	1.0	0.1131702663232132	4	9117.0	1.195132026797129	0.8463310299440605	0.7330262147636284	5.5014840627206825e-11	-1	-1	-1	-1	1	1	-1	1	1	0	-1	1	1	-1	1	1	1	1	-1	1	-1	1	1	1	1	1	0	-1	-1	1	-1	0	-1	-1	-1	1	-1	1	-1	1	1	1	1	1	1	1	1	1	1	-1	1	-1	-1	1	-1	1	0	-1	1	-1	-1	-1	-1	1	1	1	-1	1	-1	-1	-1	-1	-1	-1	1	1	1	-1	-1	1	1	1	-1	1	1	-1	-1	1	1	-1	-1	-1	-1	1	1	1	1	1	-1	-1	1	-1	1	1.6855857667836698e-08
ATACACCCCTCTTAGTGTCAATAAAGT	2.825416188249256e-11	1.0	0.0460353463673371	7	36456.0	1.107221220197549	0.5951558042571867	0.499396532806671	5.650832376498512e-11	1	-1	-1	1	-1	1	1	-1	1	1	1	1	-1	1	-1	1	-1	-1	1	-1	1	1	-1	-1	-1	-1	1	-1	1	-1	-1	1	-1	1	-1	-1	1	1	1	1	1	1	1	-1	1	-1	-1	1	-1	-1	1	-1	1	-1	-1	1	-1	-1	1	1	-1	-1	1	-1	1	1	-1	1	1	-1	1	-1	-1	-1	1	-1	-1	-1	-1	1	1	-1	1	1	1	-1	1	1	1	1	1	-1	1	1	-1	-1	-1	-1	1	1	1	1	1	1.730258055095919e-08
ATAACGTGTGTCAGGGCGTAAACTTTC	3.3127753247395325e-11	1.0	0.2780288303754008	2	1126.0	2.260125479874075	1.6953818827708704	1.4387211367673178	6.625550649479065e-11	1	-1	0	-1	1	0	1	1	-1	0	-1	1	-1	-1	1	-1	-1	-1	0	-1	0	-1	0	-1	1	0	0	1	1	1	-1	0	-1	1	1	1	1	1	0	0	0	-1	1	-1	-1	1	1	-1	-1	-1	1	1	-1	0	0	-1	0	-1	1	1	1	1	1	1	1	1	0	-1	-1	-1	0	-1	0	1	-1	1	-1	1	0	1	1	-1	0	1	0	1	-1	-1	-1	0	1	0	0	1	0	-1	0	-1	1	1	-1	0	1	2.02300105718986e-08
ATAACGCTACTAATGTTGTTATTAAAG	3.51594161483964e-11	6.309446293392491e-11	0.1786979839637503	5	2133.0	1.7808384162203856	3.8607594936708862	3.7679324894514767	7.03188322967928e-11	-1	1	1	-1	1	-1	1	1	-1	-1	1	1	1	1	-1	-1	1	1	-1	-1	0	1	-1	-1	-1	-1	-1	1	1	1	1	1	-1	-1	-1	-1	1	1	-1	-1	1	1	-1	1	1	1	1	1	-1	-1	1	1	-1	0	-1	-1	-1	-1	1	-1	-1	1	0	-1	1	-1	0	0	1	1	-1	-1	-1	-1	-1	1	1	1	1	-1	1	1	-1	-1	-1	-1	1	-1	1	-1	1	0	-1	-1	1	1	-1	1	1	1	1	-1	-1	2.143715215157448e-08
ATAAACTCTGAACTCACTTTCCATCCA	4.216751948166479e-11	1.2316989605140208e-11	0.2164452763353862	2	2021.0	1.835620240753143	8.621474517565561	6.412172191984166	8.433503896332959e-11	-1	-1	-1	-1	-1	1	1	-1	-1	1	1	-1	1	1	-1	1	1	-1	0	-1	-1	-1	1	0	0	1	0	-1	0	0	1	-1	-1	-1	0	0	0	-1	-1	0	0	1	-1	1	0	-1	-1	-1	-1	-1	-1	-1	-1	0	0	0	0	0	0	1	1	1	-1	0	0	-1	0	-1	1	-1	-1	1	-1	1	1	1	-1	-1	-1	-1	1	-1	-1	-1	1	0	1	-1	1	1	-1	1	1	1	-1	-1	0	-1	1	1	-1	-1	1	2.5590204511376572e-08
ATATGATGCCGTCTTTGTTAGCACCAT	4.939798770064005e-11	0.0009405452022259	0.0407050979377638	9	24659.0	1.729648368817852	1.421468834908147	1.1429498357597632	9.87959754012801e-11	1	-1	1	-1	-1	1	-1	1	-1	1	1	-1	-1	-1	-1	1	1	-1	1	1	1	-1	1	1	1	-1	-1	-1	-1	1	-1	1	1	-1	1	-1	-1	-1	1	1	1	1	-1	1	1	-1	-1	1	-1	-1	1	-1	-1	1	-1	1	1	1	1	1	1	1	-1	1	1	-1	-1	1	1	-1	1	1	1	1	-1	1	1	-1	-1	-1	-1	-1	-1	-1	1	-1	-1	-1	1	-1	1	-1	-1	1	1	-1	-1	-1	-1	1	1	-1	-1	2.9876003039714834e-08
ATAGTTTCTAAAGAAGGATAGGTGTCT	5.7161811005620096e-11	1.0	0.1934940866626913	2	2270.0	2.659871779242137	1.8854625550660795	1.6801762114537444	1.1432362201124019e-10	-1	1	1	-1	1	0	0	1	-1	0	1	1	0	1	-1	-1	1	1	-1	-1	0	1	-1	-1	-1	0	0	0	1	1	1	1	-1	-1	-1	0	1	1	-1	-1	1	1	-1	1	1	1	1	1	-1	-1	1	1	-1	0	-1	-1	0	-1	1	-1	-1	1	-1	-1	1	-1	1	1	1	1	-1	-1	-1	-1	-1	1	1	1	1	-1	1	1	-1	-1	-1	-1	1	-1	1	-1	1	1	-1	-1	1	1	-1	1	1	1	1	-1	-1	3.4443536218195963e-08
ATAGCCGCCACTAGAGGAGCTACTGTA	8.722328949921737e-11	1.0	0.1965764501596916	4	1721.0	1.8814251339450137	1.3236490412550843	1.2178965717606045	1.7444657899843474e-10	-1	1	1	-1	1	-1	1	1	-1	-1	1	1	1	1	-1	-1	1	1	-1	-1	0	1	0	-1	-1	-1	0	0	1	1	1	1	-1	-1	-1	-1	1	1	-1	0	1	1	-1	1	1	1	1	1	-1	-1	1	1	-1	0	-1	-1	0	-1	1	-1	-1	1	-1	-1	1	-1	0	1	1	1	-1	-1	-1	-1	-1	1	1	1	1	-1	1	1	-1	-1	-1	-1	1	-1	1	-1	1	1	-1	-1	1	1	-1	1	1	1	1	-1	-1	5.1948172685109555e-08
ATAGGCAGCTCTCCCTAGCATTGTTCA	9.379384773024675e-11	7.844742119734067e-12	0.1689965827896862	3	2294.0	1.5358333561842887	5.484742807323452	4.481691368788143	1.8758769546049348e-10	0	0	0	-1	1	1	1	0	1	0	-1	-1	1	0	1	1	-1	-1	-1	1	-1	-1	0	-1	0	0	0	-1	1	1	-1	-1	-1	-1	-1	-1	1	1	1	0	-1	-1	1	1	-1	1	1	1	-1	1	-1	1	1	1	-1	-1	0	-1	-1	-1	1	-1	1	-1	-1	-1	-1	-1	0	0	1	0	-1	1	1	-1	1	-1	1	1	1	1	-1	1	1	1	1	1	0	0	-1	-1	-1	1	0	1	1	-1	1	1	-1	1	-1	5.577636828243675e-08
ATAATTATAAATTACCAGATGATTTTA	1.3105829563556003e-10	1.0	0.2622167767597131	2	673.0	2.3375651819938827	1.576523031203566	1.4546805349182763	2.6211659127112005e-10	0	0	0	-1	-1	0	0	0	0	0	1	1	0	0	-1	-1	0	0	0	0	0	1	0	0	0	0	0	1	0	1	0	0	-1	0	0	0	0	0	0	0	0	0	0	0	1	0	0	0	0	0	0	0	0	0	0	0	0	0	1	0	-1	0	0	0	0	0	0	0	0	0	0	0	0	0	-1	-1	-1	-1	0	0	0	0	0	0	0	0	-1	0	-1	0	1	0	-1	1	0	0	0	0	0	-1	-1	0	1	7.725399569381627e-08
ATAGTGCGGCTGATTTGTCTTTATGCT	1.7625146063215846e-10	0.074114886702691	0.6845507433742728	8	159.0	4.878348761696012	5.660377358490566	5.144654088050315	3.5250292126431693e-10	0	0	0	0	0	0	0	0	0	0	0	0	0	1	0	0	1	0	0	0	0	0	0	0	0	0	0	0	0	0	1	1	-1	0	0	0	0	1	-1	-1	0	0	0	0	0	0	0	0	0	0	0	0	0	0	0	0	0	0	0	0	-1	0	0	0	0	0	0	0	0	0	0	0	-1	0	0	0	0	0	0	0	0	0	0	0	0	0	0	0	0	0	0	0	0	0	0	0	0	0	0	0	0	0	0	1.0299188633143525e-07
ATAGTGGGTGATGTTGTTCAAGAGGGT	5.548457173192435e-10	1.0	0.1818163385307893	5	2516.0	2.13341667752734	1.304054054054054	1.1383147853736089	1.109691434638487e-09	1	-1	-1	1	-1	1	-1	-1	1	-1	-1	-1	1	-1	-1	1	-1	1	0	-1	1	1	1	1	1	-1	0	-1	1	1	-1	1	1	1	-1	1	1	1	1	0	1	1	1	-1	1	1	-1	-1	-1	1	1	1	-1	-1	-1	1	0	1	1	-1	1	-1	1	-1	1	-1	1	-1	-1	1	1	-1	1	-1	-1	-1	1	-1	-1	1	1	-1	1	1	-1	1	-1	-1	-1	-1	-1	-1	-1	-1	1	-1	1	-1	1	-1	-1	-1	1	3.147082554812576e-07
ATAGACGAGGTCTGCCATTGTGTATTT	6.466185267960613e-10	9.225563819764946e-18	0.1279767106617786	8	5439.0	2.700866610232985	4.715021143592572	3.4293068578782866	1.2932370535921227e-09	1	-1	0	-1	-1	0	-1	-1	-1	0	1	1	1	1	-1	-1	-1	-1	-1	-1	1	1	-1	1	1	-1	0	1	1	1	-1	-1	-1	1	1	-1	-1	-1	-1	1	-1	1	-1	-1	1	1	-1	-1	1	1	-1	1	-1	1	-1	-1	0	-1	1	-1	-1	-1	-1	-1	-1	-1	-1	-1	-1	1	1	-1	-1	1	-1	-1	-1	-1	-1	-1	1	1	1	-1	-1	-1	-1	-1	-1	1	1	0	-1	1	1	1	1	1	1	-1	-1	-1	1	3.6559338475418106e-07
ATATTCAAAAGTGCAATTATTCGCACT	1.021100742299051e-09	2.878347890703327e-11	0.1326766152140844	4	2334.0	1.7886771427714538	5.220222793487575	3.817909168808912	2.042201484598102e-09	1	-1	1	-1	1	1	1	1	1	1	-1	-1	1	1	1	1	-1	-1	-1	1	-1	-1	1	-1	-1	-1	1	-1	1	1	-1	-1	-1	-1	-1	-1	1	1	1	0	-1	-1	1	1	-1	1	1	1	-1	1	-1	1	1	0	-1	-1	0	-1	-1	-1	1	-1	1	-1	-1	-1	0	0	1	-1	1	-1	-1	1	1	-1	1	-1	1	1	1	1	-1	1	1	1	1	1	1	1	-1	-1	-1	1	-1	1	1	-1	1	1	-1	1	-1	5.720217901925808e-07
ATACGAGGGCAATTCACCATTTCATCC	2.561239201087682e-09	9.910521980781183e-15	0.1112341422040789	9	5877.0	2.7009048679353933	4.994895354772844	4.123192104815382	5.122478402175365e-09	-1	1	1	1	-1	1	1	-1	-1	1	1	1	1	-1	-1	1	-1	-1	-1	-1	-1	1	1	-1	1	-1	0	-1	-1	-1	0	0	1	1	1	1	1	-1	1	1	-1	1	-1	1	-1	1	-1	1	-1	1	1	-1	-1	1	1	1	-1	-1	-1	-1	-1	-1	1	-1	1	-1	-1	-1	1	-1	1	1	-1	-1	-1	1	1	-1	-1	-1	1	1	-1	-1	-1	1	1	1	-1	1	-1	1	-1	1	1	-1	1	-1	1	-1	-1	1	1	1.3967345528873347e-06
ATACCTCTTACAACAGCAGCCAAACTA	3.27210329857575e-09	0.98165040704853	0.0623560703379312	4	17119.0	1.2500061331248056	1.155850224896314	0.945382323733863	6.5442065971515e-09	1	1	-1	1	1	-1	-1	-1	1	-1	1	-1	-1	1	1	1	-1	1	-1	-1	1	1	1	1	-1	-1	1	1	-1	-1	-1	1	1	-1	1	-1	1	-1	1	1	-1	-1	-1	-1	1	-1	1	-1	-1	-1	1	1	1	-1	-1	1	1	1	-1	-1	1	-1	1	1	1	-1	-1	1	1	-1	1	1	1	1	-1	1	1	-1	1	-1	1	-1	1	-1	1	1	-1	-1	-1	1	1	-1	-1	1	-1	-1	-1	-1	-1	-1	-1	-1	1	1.7710369683761717e-06
ATAAGAAAAGGCTGAGAGACATATTCA	6.117671098933895e-09	4.63072883720302e-08	0.2934618432129946	9	805.0	1.563124781507109	5.279503105590062	4.161490683229814	1.2235342197867791e-08	1	0	0	1	-1	0	-1	0	1	0	0	-1	0	-1	-1	1	-1	1	0	-1	0	1	0	1	1	-1	0	-1	1	1	-1	1	1	1	0	0	1	1	0	0	1	1	1	-1	0	1	-1	-1	-1	1	0	1	-1	0	0	1	0	1	1	-1	1	-1	1	-1	1	-1	0	0	0	0	0	-1	1	-1	-1	-1	1	-1	0	1	1	-1	0	1	-1	0	-1	-1	-1	-1	-1	0	0	-1	1	-1	1	-1	0	-1	-1	-1	1	3.2570416156230357e-06
ATATATCTACTATTGGTGTTTGTTCTA	7.016897192014991e-09	1.0	0.1562603587160982	3	2459.0	1.397402226459641	0.804798698657991	0.6640910939406263	1.4033794384029982e-08	0	1	0	0	-1	0	0	1	0	0	0	-1	0	0	-1	-1	0	0	-1	0	0	0	0	1	1	0	0	0	1	1	0	-1	1	-1	1	1	1	0	0	0	1	-1	-1	-1	0	1	1	1	1	1	-1	1	-1	0	-1	1	1	1	0	-1	0	1	-1	-1	-1	-1	0	0	0	0	-1	0	-1	1	-1	1	-1	-1	0	0	0	1	0	0	0	1	-1	0	-1	0	-1	0	0	-1	0	1	1	0	0	-1	1	0	0	3.716520613796099e-06
ATAGATGTCAACTCAAAGCCATGTGCC	1.6547161939741495e-08	0.0009731295948544	0.047328074665032	8	20014.0	1.454019417456255	1.7052063555511143	1.3463075846907164	3.309432387948299e-08	-1	1	-1	-1	-1	1	1	-1	-1	-1	-1	-1	-1	1	-1	-1	-1	-1	-1	1	-1	1	-1	-1	1	-1	1	1	1	1	1	1	-1	1	-1	-1	1	1	1	-1	1	1	-1	1	-1	1	-1	1	-1	1	1	-1	1	1	-1	-1	1	-1	1	1	-1	-1	1	-1	1	-1	1	1	1	1	1	1	1	-1	-1	-1	1	-1	-1	-1	-1	1	1	-1	1	1	1	1	1	-1	1	-1	1	-1	-1	1	-1	1	-1	-1	1	-1	1	8.539529422676137e-06
ATAACAACTTCTGTGGCCCTGATGGCT	4.948211771445104e-08	0.3673116443974466	0.0518983759962439	9	25363.0	1.3411058224338075	0.9415289989354572	0.7782596695974451	9.896423542890209e-08	-1	-1	-1	-1	-1	-1	-1	1	-1	1	-1	1	-1	1	-1	1	-1	-1	-1	1	-1	-1	1	1	1	-1	1	-1	1	1	1	1	-1	1	-1	-1	1	1	1	-1	-1	1	1	1	-1	1	1	-1	1	-1	1	1	-1	1	-1	1	-1	-1	1	-1	1	1	1	1	-1	1	1	1	-1	-1	1	1	1	1	1	-1	-1	1	1	-1	-1	-1	1	-1	1	1	1	-1	1	-1	-1	-1	-1	-1	1	-1	1	1	1	1	1	1	-1	2.4599945229749967e-05
ATAGTCCTCACTTCTCTCAAAGAAAGA	7.04250290222518e-08	0.0079582160374291	0.0226296007563182	4	69932.0	1.0256424895554883	0.7997626265515072	0.6646885545958932	1.408500580445036e-07	-1	-1	1	-1	1	-1	1	-1	1	1	-1	-1	1	-1	1	-1	1	-1	-1	-1	-1	1	1	-1	1	-1	1	1	-1	1	-1	-1	-1	-1	-1	1	1	-1	-1	-1	-1	1	1	-1	-1	1	-1	1	1	1	1	1	1	1	1	1	1	1	-1	-1	1	1	1	1	-1	-1	1	-1	-1	1	-1	1	-1	1	-1	-1	1	-1	-1	-1	-1	-1	1	-1	1	-1	-1	1	1	1	1	-1	-1	1	-1	1	1	1	1	-1	-1	1	-1	3.448478814788068e-05
ATACAACCCTCAACTTTACCAGATGGG	9.337745364004748e-08	1.0	0.0398711171714335	1	31649.0	1.047308731969904	0.5135707289329836	0.4080697652374482	1.8675490728009494e-07	1	-1	1	-1	1	1	1	1	1	1	-1	-1	1	1	1	1	-1	-1	-1	1	-1	-1	1	-1	-1	-1	1	-1	1	1	-1	-1	-1	-1	-1	-1	1	1	1	-1	-1	-1	1	1	-1	1	1	1	-1	1	-1	1	1	1	-1	-1	-1	-1	-1	-1	1	-1	1	-1	-1	-1	-1	-1	1	-1	1	-1	-1	1	1	-1	1	-1	1	1	1	1	-1	1	1	1	1	1	1	1	-1	-1	-1	1	-1	1	1	-1	1	1	-1	1	-1	4.5146332465977354e-05
ATACAGAACTGGAACCACCTTGTAGGC	1.0490727700900097e-07	1.0	0.7427536231884058	9	82.0	4.243283892640504	6.682926829268292	5.475609756097561	2.098145540180019e-07	0	0	0	0	0	0	0	0	0	0	0	0	0	0	0	0	0	0	0	0	0	0	0	0	0	0	0	0	0	0	1	0	-1	0	0	0	0	0	0	0	0	0	0	0	0	0	0	0	0	0	0	0	0	0	0	0	0	0	0	0	-1	0	0	0	1	0	1	0	0	0	0	1	1	0	0	0	0	0	0	0	0	0	0	0	0	-1	0	0	0	0	0	0	0	0	0	0	0	0	0	0	0	0	-1	5.0595497899346595e-05
ATAAAGATCAGCATTCCAAGAATGTTC	2.53897835085937e-07	1.0	0.0877595452778086	2	8225.0	1.3184906627035633	0.8864437689969605	0.7510030395136779	5.07795670171874e-07	1	-1	-1	1	-1	1	-1	-1	1	-1	-1	-1	1	-1	-1	1	-1	1	1	-1	1	1	1	1	1	-1	-1	-1	1	1	-1	1	1	1	-1	1	1	1	1	1	1	1	1	-1	1	1	-1	-1	-1	1	1	1	-1	-1	-1	1	-1	1	1	-1	1	-1	1	-1	1	-1	1	-1	-1	1	1	-1	1	-1	-1	-1	1	-1	-1	1	1	-1	1	1	-1	1	-1	-1	-1	-1	-1	-1	-1	-1	1	-1	1	-1	1	-1	-1	-1	1	0.00011827367741625322
ATAGTGCGGAAGTTGCAGTTAAAATGT	3.531515406432e-07	0.0068407173155767	0.0685191914201575	1	11933.0	1.5246065800640178	1.3103159306125869	1.036034526104081	7.063030812863999e-07	1	-1	1	-1	-1	1	-1	1	-1	1	1	-1	0	0	-1	1	1	-1	1	1	1	-1	1	1	1	0	0	-1	-1	1	-1	1	1	-1	1	-1	-1	-1	1	1	1	1	-1	1	1	-1	-1	1	-1	-1	1	-1	-1	1	-1	1	1	1	1	1	1	1	-1	1	1	-1	0	1	1	-1	1	1	1	1	-1	1	1	-1	-1	-1	-1	-1	-1	-1	1	-1	-1	-1	1	-1	1	0	-1	1	1	-1	-1	-1	-1	1	1	-1	-1	0.00016256969693223685
ATAGTAACCTGAAACTTACTTTACTCC	3.686136387470662e-07	0.0489549484690918	0.4100904331270824	1	466.0	5.721307380375468	6.648068669527897	6.042918454935623	7.372272774941323e-07	1	-1	0	0	0	0	0	0	0	0	-1	0	0	-1	0	-1	-1	-1	0	0	-1	0	1	0	0	-1	0	1	0	0	-1	0	-1	0	0	0	0	1	0	1	0	0	0	0	0	0	0	0	0	0	0	0	0	0	0	0	0	0	-1	0	1	0	0	0	0	0	-1	0	1	0	0	1	0	0	0	0	0	1	0	1	1	1	0	1	1	0	0	0	0	0	0	-1	0	0	0	0	0	0	0	0	-1	0	1	0.00016944778746152053
ATAAGCAGTTGTGGCATCTCCTGATGA	3.7214900318496763e-07	1.0	0.3484102637273786	1	583.0	1.776679984664158	1.1457975986277873	0.9639794168096056	7.442980063699353e-07	0	0	0	-1	1	0	0	0	0	0	-1	1	0	0	1	-1	0	0	0	0	0	0	0	-1	0	0	0	1	1	1	0	0	-1	1	0	0	1	0	0	0	0	0	0	0	0	0	0	0	-1	0	0	0	-1	0	0	0	0	-1	0	0	0	1	1	1	0	0	0	0	0	0	0	0	0	1	-1	1	-1	0	-1	0	0	-1	1	1	0	0	-1	0	-1	0	1	-1	0	1	0	-1	1	-1	0	1	-1	0	0	0.0001709521996855833
ATACTTCATAGATGTCAACTCAAAGCC	4.200362687451154e-07	0.0017528618590797	0.0505766748277129	5	18722.0	1.43505684252882	1.7806324110671936	1.4239931631235978	8.400725374902307e-07	-1	1	-1	-1	-1	1	1	-1	-1	-1	-1	-1	-1	1	-1	-1	-1	-1	-1	1	-1	1	-1	-1	1	-1	1	1	1	1	1	1	-1	1	-1	-1	1	1	1	-1	1	1	-1	1	-1	1	-1	1	-1	1	1	-1	1	1	-1	-1	1	-1	1	1	-1	-1	1	-1	1	-1	1	1	1	1	1	1	1	-1	-1	-1	1	-1	-1	-1	-1	1	1	-1	1	1	1	1	1	-1	1	-1	1	-1	-1	1	-1	1	-1	-1	1	-1	1	0.00019222625462289459
ATACTTCACTTTAGGACCTTTAGGTGT	4.323790680111715e-07	1.0	0.2185581045070096	4	1052.0	2.804030747659977	2.543726235741445	2.1444866920152093	8.64758136022343e-07	1	-1	0	-1	1	1	1	1	1	0	-1	-1	1	1	1	1	-1	-1	-1	1	-1	-1	1	-1	0	-1	0	-1	1	0	-1	-1	-1	-1	0	0	1	1	1	0	-1	-1	1	1	-1	1	1	1	-1	1	-1	1	1	0	-1	-1	0	-1	-1	-1	1	-1	0	-1	-1	-1	-1	-1	1	0	1	-1	-1	1	1	0	1	-1	1	1	1	1	0	1	1	0	1	0	1	0	-1	-1	-1	1	0	1	1	-1	1	1	-1	1	-1	0.0001976431891426259
ATAGATTGTTTAGGAAGTCTAATCTCA	5.468489224197799e-07	1.0	0.0884434737763871	2	1862.0	1.0803257711413292	0.487110633727175	0.4274973147153598	1.0936978448395598e-06	1	-1	0	-1	1	0	1	0	-1	0	-1	1	0	0	1	-1	-1	-1	0	0	0	0	0	0	0	0	0	1	1	1	0	0	-1	1	1	1	0	0	0	0	0	0	0	0	0	0	0	0	0	0	0	0	-1	0	0	-1	0	0	1	1	1	1	0	0	0	1	0	0	-1	-1	-1	-1	-1	0	-1	1	-1	1	-1	1	1	-1	1	1	-1	1	-1	-1	-1	1	1	0	0	1	0	-1	0	-1	1	1	-1	-1	1	0.0002479938827337692
ATAAGTTCGTTTATGTGTAATGTAATT	6.928554078149703e-07	0.0799873595003742	0.0640922395456261	9	13181.0	3.1484388138239803	2.003414005007208	1.5689249677566193	1.3857108156299406e-06	-1	1	-1	-1	-1	1	1	-1	-1	-1	-1	-1	-1	1	-1	-1	-1	-1	-1	1	-1	1	-1	-1	1	-1	1	1	1	1	1	1	-1	1	-1	-1	1	1	1	-1	1	1	-1	1	-1	1	-1	1	-1	1	1	-1	1	1	-1	-1	1	-1	1	1	-1	-1	1	-1	1	-1	1	1	1	1	1	1	1	-1	-1	-1	1	-1	-1	-1	-1	1	1	-1	1	1	1	1	1	-1	1	-1	1	-1	-1	1	-1	1	-1	-1	1	-1	1	0.00031152977057181806
ATAGACATTAGTAAAGCAGAGATCATT	1.6901809034618595e-06	0.5344303736188941	0.2484559130006441	7	919.0	2.3889649923222387	2.5952121871599565	2.323177366702938	3.380361806923719e-06	-1	1	0	-1	1	0	0	0	-1	0	1	1	0	0	-1	-1	0	0	-1	-1	1	1	-1	-1	-1	0	0	1	1	1	0	1	-1	-1	0	0	0	0	0	0	0	1	-1	1	0	1	1	1	-1	-1	1	1	-1	0	-1	-1	0	-1	1	-1	-1	1	-1	-1	1	-1	0	0	1	0	-1	0	-1	-1	-1	1	1	1	1	0	0	1	-1	0	-1	-1	1	0	1	0	1	0	-1	-1	0	1	-1	0	0	1	1	-1	-1	0.0007354004382128328
ATAAGTGTACCATCTGTTTTTACGATA	8.022632258689913e-06	1.0	0.1674828140344612	1	1894.0	1.9839465198272372	1.361140443505808	1.2175290390707498	1.6045264517379825e-05	0	0	-1	-1	1	1	1	1	-1	-1	-1	-1	-1	1	-1	1	1	1	1	-1	-1	1	1	-1	1	1	-1	1	1	1	1	1	-1	-1	-1	-1	-1	-1	1	-1	-1	-1	-1	-1	-1	-1	1	-1	-1	-1	0	1	1	0	-1	-1	0	-1	-1	-1	-1	1	0	1	1	-1	0	1	0	1	1	0	1	1	0	1	-1	-1	-1	1	1	1	-1	-1	-1	-1	1	-1	-1	1	-1	-1	-1	-1	-1	-1	1	1	1	1	1	1	1	0.00328081116428821
ATAGTAAAATTTGTGGGTATGGCAATA	8.489574485799924e-06	1.0	0.1986771774260379	6	1977.0	1.7363582251571683	1.0576631259484066	0.8244815376833586	1.6979148971599848e-05	0	-1	0	1	-1	0	0	-1	0	0	-1	-1	0	0	-1	1	-1	0	1	-1	0	1	0	1	1	0	0	0	1	1	0	1	1	1	-1	1	1	0	0	0	1	1	1	-1	0	0	-1	-1	-1	1	0	1	-1	-1	-1	1	0	1	1	-1	1	-1	0	-1	1	-1	0	0	0	0	1	0	0	-1	-1	-1	1	-1	-1	1	0	-1	1	1	0	1	-1	-1	-1	0	-1	0	-1	-1	0	-1	1	-1	1	-1	-1	0	1	0.003465956555234462
ATATGGTACGTCCATTCATACCATTTT	1.253620606702044e-05	1.0	0.0355194006884407	6	27386.0	0.9333884262702302	0.5450595194624991	0.4574965310742715	2.507241213404088e-05	-1	-1	1	-1	1	-1	1	-1	1	1	-1	-1	1	-1	1	-1	1	-1	-1	-1	-1	1	1	-1	1	-1	1	1	-1	1	-1	-1	-1	-1	-1	1	1	-1	-1	-1	-1	1	1	-1	-1	1	-1	1	1	1	1	1	1	1	1	1	1	1	-1	-1	1	1	1	1	-1	-1	1	-1	-1	1	-1	1	-1	1	-1	-1	1	-1	-1	-1	-1	-1	1	-1	1	-1	-1	1	1	1	1	-1	-1	1	-1	1	1	1	1	-1	-1	1	-1	0.005026585928563007
ATACACAAACACCAGCTTCTGATCTTT	1.372976243905302e-05	1.0	0.0660588280671833	6	9452.0	1.2409444986535758	1.1699111299195937	0.9755607278882776	2.745952487810604e-05	1	-1	-1	-1	1	1	-1	1	-1	-1	-1	-1	-1	1	-1	1	-1	1	1	1	1	1	-1	1	1	1	1	-1	1	1	-1	-1	1	-1	-1	-1	-1	1	1	-1	-1	1	-1	1	1	1	1	-1	-1	-1	1	-1	1	1	1	-1	1	-1	-1	1	-1	1	1	-1	-1	1	-1	1	-1	1	-1	1	-1	1	-1	-1	-1	1	-1	1	-1	1	-1	-1	-1	-1	-1	1	-1	-1	1	0	-1	-1	1	-1	-1	1	-1	1	-1	-1	1	0.005490501456984234
ATAGAAGTCAATTAATGAAAGTTCAAT	1.383295772807813e-05	2.7857767462532587e-10	0.0919878695437927	1	5303.0	2.482546607671743	3.3443333961908355	2.582689043937394	2.766591545615626e-05	1	-1	1	-1	1	-1	1	1	-1	1	-1	1	-1	-1	1	-1	-1	-1	1	-1	1	-1	-1	-1	1	-1	-1	1	1	1	-1	1	-1	1	1	1	1	1	-1	-1	1	-1	1	-1	-1	1	1	-1	-1	-1	1	1	-1	-1	-1	-1	-1	-1	1	1	1	1	1	1	1	1	0	-1	-1	-1	-1	-1	-1	1	-1	1	-1	1	-1	1	1	-1	1	1	-1	1	-1	-1	-1	1	1	-1	-1	1	-1	-1	1	-1	1	1	-1	-1	1	0.005527240354634406
ATAAGGATTAGTAACACTACAGCTGAT	2.1748457605569244e-05	1.0	0.1865186518651865	8	1400.0	2.4791269099651267	2.354285714285714	1.9957142857142856	4.349691521113849e-05	1	-1	-1	1	1	-1	1	0	1	-1	-1	-1	1	-1	-1	-1	-1	-1	0	1	0	1	-1	0	0	1	0	-1	0	0	1	-1	1	1	0	0	0	-1	-1	0	0	1	-1	-1	1	-1	-1	-1	-1	-1	-1	-1	-1	0	0	0	0	0	0	0	0	1	-1	0	1	1	1	1	-1	1	-1	1	-1	-1	-1	-1	1	1	1	1	1	-1	1	-1	1	0	1	-1	1	1	-1	-1	0	0	1	1	0	-1	1	-1	-1	1	-1	0.008515750947163692
ATACTCAATAATTTGGGTGTGGACATT	4.0958993782925793e-05	6.593050726771276e-07	0.1080185129440095	5	2918.0	2.5068794969972656	4.677861549006169	3.263193968471556	8.191798756585159e-05	1	-1	0	0	-1	0	1	1	0	0	1	-1	0	-1	1	-1	-1	-1	-1	-1	0	-1	0	-1	1	1	0	0	1	-1	1	1	-1	1	1	-1	1	1	0	-1	-1	-1	1	1	0	-1	1	-1	1	-1	1	1	-1	-1	-1	1	0	-1	-1	-1	-1	1	-1	-1	1	1	-1	0	-1	1	0	-1	1	-1	-1	1	1	-1	1	1	0	-1	1	1	-1	1	-1	0	-1	0	1	0	-1	-1	0	-1	-1	0	-1	-1	-1	-1	-1	0.015524030684464684
ATAAAATGTCAAGTACAAGTAAATAAC	7.320239176464847e-05	1.0	0.2057564532496982	7	1385.0	2.2742441859528326	2.251985559566787	1.8938628158844768	0.0001464047835292	-1	1	0	1	-1	0	-1	1	-1	0	1	0	0	-1	1	-1	-1	-1	1	1	1	1	-1	-1	1	1	0	1	1	1	1	1	1	-1	1	1	-1	-1	1	-1	-1	1	-1	-1	1	1	1	-1	-1	-1	-1	1	1	0	-1	1	0	-1	-1	-1	1	-1	0	1	1	-1	-1	1	-1	0	-1	-1	1	-1	1	-1	0	1	0	-1	1	-1	-1	-1	1	-1	1	-1	1	0	1	-1	0	1	-1	1	1	-1	1	1	-1	-1	1	0.02690382120437741
ATAATAATTGAACTGTGTTTTTACGGC	9.069910311284975e-05	3.1431188147067514e-10	0.1359136284884986	5	1805.0	2.3274690152886146	4.329085872576178	3.730747922437673	0.0001813982062256	0	-1	0	0	1	0	0	1	-1	0	-1	1	0	-1	1	-1	-1	-1	1	-1	0	0	-1	-1	1	-1	0	0	1	1	-1	1	-1	1	1	1	1	1	0	-1	1	-1	1	-1	-1	1	1	-1	-1	-1	1	1	-1	-1	-1	-1	-1	-1	0	1	1	1	1	1	1	1	0	0	0	0	0	-1	-1	1	-1	1	-1	1	-1	1	0	-1	0	0	0	1	-1	-1	-1	0	1	-1	0	1	0	-1	1	0	0	1	-1	0	1	0.032968151972846194
ATATGGTGCATGTAACAAAAAGAGACA	0.0001244464634021	1.0	0.0698104666496093	5	11764.0	1.5786990189471306	1.253060183611017	1.111526691601496	0.0002488929268043	-1	1	1	-1	1	-1	1	1	-1	-1	1	1	1	1	-1	-1	1	1	-1	-1	1	1	-1	-1	-1	-1	-1	1	1	1	1	1	-1	-1	-1	-1	1	1	-1	-1	1	1	-1	1	1	1	1	1	-1	-1	1	1	-1	1	-1	-1	0	-1	1	-1	-1	1	-1	-1	1	-1	1	1	1	1	-1	-1	-1	-1	-1	1	1	1	1	-1	1	1	-1	-1	-1	-1	1	-1	1	-1	1	1	-1	-1	1	1	-1	1	1	1	1	-1	-1	0.04448946117100011
ATACCAGTGGCTTACCGCAAGGTTCTT	0.0001341483489733	1.0	0.1407840827058047	6	1823.0	2.8401738939299004	2.614371914426769	2.116291826659353	0.0002682966979466	1	-1	1	-1	1	1	1	1	1	1	-1	-1	1	1	1	1	-1	-1	-1	1	-1	-1	1	-1	0	0	1	-1	1	1	-1	-1	-1	-1	-1	-1	1	1	1	-1	-1	-1	1	1	-1	1	1	1	-1	1	-1	1	1	0	-1	-1	0	-1	-1	-1	1	-1	1	-1	-1	-1	-1	-1	1	-1	0	0	-1	1	1	-1	1	-1	1	1	1	1	-1	1	1	1	1	1	1	1	-1	-1	-1	1	-1	1	1	-1	1	1	-1	1	-1	0.047626468043866534
GAAGTGTATTGAGCAATCATTTCATCT	4.623733229592415e-286	1.1985831022885718e-07	0.2164369207319347	8	31367.0	2.2894563751612367	1.1195205151911245	1.0012752255555202	9.24746645918483e-286	-1	1	1	-1	1	-1	1	1	-1	-1	1	1	1	1	-1	-1	1	1	-1	-1	1	1	-1	-1	-1	-1	-1	1	1	1	1	1	-1	-1	-1	-1	1	1	-1	-1	1	1	-1	1	1	1	1	1	-1	-1	1	1	-1	1	-1	-1	-1	-1	1	-1	-1	1	-1	-1	1	-1	1	1	1	1	-1	-1	-1	-1	-1	1	1	1	1	-1	1	1	-1	-1	-1	-1	1	-1	1	-1	1	1	-1	-1	1	1	-1	1	1	1	1	-1	-1	3.0089729098396e-281
GAATAATCAGCAACACAGTTGCTGATT	4.845312073116603e-222	2.0997030586244697e-05	0.2181364685543347	9	30085.0	1.6886909051420431	0.8457703174339372	0.7699850423799236	9.690624146233206e-222	-1	1	1	-1	1	-1	1	1	-1	-1	1	1	1	1	-1	-1	1	1	-1	-1	1	1	-1	-1	-1	-1	-1	1	1	1	1	1	-1	-1	-1	-1	1	1	-1	-1	1	1	-1	1	1	1	1	1	-1	-1	1	1	-1	1	-1	-1	-1	-1	1	-1	-1	1	-1	-1	1	-1	1	1	1	1	-1	-1	-1	-1	-1	1	1	1	1	-1	1	1	-1	-1	-1	-1	1	-1	1	-1	1	1	-1	-1	1	1	-1	1	1	1	1	-1	-1	1.1974059891102427e-217
GAATAGGTTTTTGTATATAATTAAGTT	2.7621640404272235e-221	2.3730774711487987e-11	0.2011911302187513	5	30187.0	1.7735829325885972	0.8953523039719085	0.8020339881405903	5.524328080854447e-221	-1	1	1	-1	1	-1	1	1	-1	-1	1	1	1	1	-1	-1	1	1	-1	-1	1	1	-1	-1	-1	-1	-1	1	1	1	1	1	-1	-1	-1	-1	1	1	-1	-1	1	1	-1	1	1	1	1	1	-1	-1	1	1	-1	1	-1	-1	-1	-1	1	-1	-1	1	-1	-1	1	-1	1	1	1	1	-1	-1	-1	-1	-1	1	1	1	1	-1	1	1	-1	-1	-1	-1	1	-1	1	-1	1	1	-1	-1	1	1	-1	1	1	1	1	-1	-1	6.6575005580351275e-217
GAAGCGGTCTGGTCAGAATAGTGCCAT	1.5886413668696842e-215	4.6454006448520797e-07	0.2419022652545168	5	27787.0	1.8580326354462335	1.1009464857667255	0.9735847698564076	3.1772827337393684e-215	1	-1	1	-1	1	1	1	1	1	1	-1	-1	1	1	1	1	-1	-1	-1	1	-1	-1	1	-1	-1	-1	1	-1	1	1	-1	-1	-1	-1	-1	-1	1	1	1	-1	-1	-1	1	1	-1	1	1	1	-1	1	-1	1	1	1	-1	-1	-1	-1	-1	-1	1	-1	1	-1	-1	-1	-1	-1	1	-1	1	-1	-1	1	1	-1	1	-1	1	1	1	1	-1	1	1	1	1	1	1	1	-1	-1	-1	1	-1	1	1	-1	1	1	-1	1	-1	3.44611781505022e-211
GAACAAGACAAAAACACCCAAGAAGTT	1.2489347370056687e-191	1.0039894098709388e-08	0.1817703709827511	1	28138.0	1.8540919488404477	0.8409268604733812	0.7613547515814912	2.4978694740113373e-191	-1	1	1	-1	1	-1	1	1	-1	-1	1	1	1	1	-1	-1	1	1	-1	-1	1	1	-1	-1	-1	-1	-1	1	1	1	1	1	-1	-1	-1	-1	1	1	-1	-1	1	1	-1	1	1	1	1	1	-1	-1	1	1	-1	1	-1	-1	-1	-1	1	-1	-1	1	-1	-1	1	-1	1	1	1	1	-1	-1	-1	-1	-1	1	1	1	1	-1	1	1	-1	-1	-1	-1	1	-1	1	-1	1	1	-1	-1	1	1	-1	1	1	1	1	-1	-1	1.9199184730750493e-187
GAAGCAATGAAGTAGCTGAGCCACATC	2.7772816410025984e-135	3.001852546405529e-06	0.2606206237145018	5	14958.0	1.9150700351858232	0.7708918304586174	0.7174755983420243	5.554563282005197e-135	-1	1	1	-1	1	-1	1	1	-1	-1	1	1	1	1	-1	-1	1	1	-1	-1	1	1	-1	-1	-1	-1	-1	1	1	1	1	1	-1	-1	-1	-1	1	1	-1	-1	1	1	-1	1	1	1	1	1	-1	-1	1	1	-1	0	-1	-1	-1	-1	1	-1	-1	1	-1	-1	1	-1	1	1	1	1	-1	-1	-1	-1	-1	1	1	1	1	-1	1	1	-1	-1	-1	-1	1	-1	1	-1	1	1	-1	-1	1	1	-1	1	1	1	1	-1	-1	2.2974955753471535e-131
GAAGTGTATTACCAGTTATGAAGAAAA	1.088381191665604e-126	0.0488753274336445	0.1724910414775787	4	22330.0	1.7830764271888533	1.04205105239588	0.9098522167487684	2.176762383331208e-126	-1	1	1	-1	1	-1	1	1	-1	-1	1	1	1	1	-1	-1	1	1	-1	-1	1	1	-1	-1	-1	-1	-1	1	1	1	1	1	-1	-1	-1	-1	1	1	-1	-1	1	1	-1	1	1	1	1	1	-1	-1	1	1	-1	1	-1	-1	-1	-1	1	-1	-1	1	-1	-1	1	-1	1	1	1	1	-1	-1	-1	-1	-1	1	1	1	1	-1	1	1	-1	-1	-1	-1	1	-1	1	-1	1	1	-1	-1	1	1	-1	1	1	1	1	-1	-1	8.204044877797864e-123
GAACATTACCAGCCTGTACCAAGAAAT	1.0211588950777042e-125	0.0068374565405508	0.1446995947132781	7	29505.0	1.8841616447869431	0.7990171157430944	0.7545500762582613	2.0423177901554083e-125	1	-1	1	-1	1	1	1	1	1	1	-1	-1	1	1	1	1	-1	-1	-1	1	-1	-1	1	-1	-1	-1	1	-1	1	1	-1	-1	-1	-1	-1	-1	1	1	1	-1	-1	-1	1	1	-1	1	1	1	-1	1	-1	1	1	1	-1	-1	-1	-1	-1	-1	1	-1	1	-1	-1	-1	-1	-1	1	-1	1	-1	-1	1	1	-1	1	-1	1	1	1	1	-1	1	1	1	1	1	1	1	-1	-1	-1	1	-1	1	1	-1	1	1	-1	1	-1	7.523054605832305e-122
GAATACAGTCATGTAGTTGCCTTTAAT	8.374143418778486e-124	0.0532504246457166	0.1777593720337698	2	19831.0	2.117939912001616	1.4108214411779536	1.1785588220462913	1.6748286837556972e-123	1	-1	1	-1	1	1	1	1	1	1	-1	-1	1	1	1	1	-1	-1	-1	1	-1	-1	1	-1	-1	-1	1	-1	1	1	-1	-1	-1	-1	-1	-1	1	1	1	-1	-1	-1	1	1	-1	1	1	1	-1	1	-1	1	1	1	-1	-1	-1	-1	-1	-1	1	-1	1	-1	-1	-1	-1	-1	1	-1	1	-1	-1	1	1	-1	1	-1	1	1	1	1	-1	1	1	1	1	1	1	1	-1	-1	-1	1	-1	1	1	-1	1	1	-1	1	-1	5.9234956762692405e-120
GAAATTTCAATGGCCACAAATTATGAT	2.5918834710480104e-112	0.000711687631787	0.1913837997810734	1	16284.0	2.4842392709952885	1.94147629575043	1.5980103168754605	5.183766942096021e-112	1	-1	1	-1	1	1	1	1	1	1	-1	-1	1	1	1	1	-1	-1	-1	1	-1	-1	1	-1	-1	-1	1	-1	1	1	-1	-1	-1	-1	-1	-1	1	1	1	-1	-1	-1	1	1	-1	1	1	1	-1	1	-1	1	1	1	-1	-1	-1	-1	-1	-1	1	-1	1	-1	-1	-1	-1	-1	1	-1	1	-1	-1	1	1	-1	1	-1	1	1	1	1	-1	1	1	1	1	1	1	1	-1	-1	-1	1	-1	1	1	-1	1	1	-1	1	-1	1.5195605214353451e-108
GAATACCACGAAAGCAAGAAAAAGAAG	9.851767754300266e-112	1.121132074829346e-05	0.208383383415928	9	16174.0	2.155447437557832	1.9560405589217265	1.5874242611598863	1.9703535508600533e-111	-1	1	1	-1	1	-1	1	1	-1	-1	1	1	1	1	-1	-1	1	1	-1	-1	1	1	-1	-1	-1	-1	-1	1	1	1	1	1	-1	-1	-1	-1	1	1	-1	-1	1	1	-1	1	1	1	1	1	-1	-1	1	1	-1	1	-1	-1	-1	-1	1	-1	-1	1	-1	-1	1	-1	1	1	1	1	-1	-1	-1	-1	-1	1	1	1	1	-1	1	1	-1	-1	-1	-1	1	-1	1	-1	1	1	-1	-1	1	1	-1	1	1	1	1	-1	-1	5.7585674986269326e-108
GAAATAGAGATGTTGACACAGACTTTG	4.652126846352823e-106	0.0310807966898951	0.1899739587810206	2	15274.0	1.4540171938263444	0.6175854393086291	0.5386932041377505	9.304253692705649e-106	1	-1	1	-1	1	1	1	1	1	1	-1	-1	1	1	1	1	-1	-1	-1	1	-1	-1	1	-1	-1	-1	1	-1	1	1	-1	-1	-1	-1	-1	-1	1	1	1	-1	-1	-1	1	1	-1	1	1	1	-1	1	-1	1	1	1	-1	-1	-1	-1	-1	-1	1	-1	1	-1	-1	-1	-1	-1	1	-1	1	-1	-1	1	1	-1	1	-1	1	1	1	1	-1	1	1	1	1	1	1	1	-1	-1	-1	1	-1	1	1	-1	1	1	-1	1	-1	2.468030329946868e-102
GAACGGTTCGTGTCTTTAGCTATAGAT	2.3891305894936263e-88	0.0002819117812275	0.176271897310493	8	23997.0	1.4141004931965409	0.8480226695003542	0.7050881360170022	4.7782611789872527e-88	1	1	1	1	-1	-1	1	1	1	1	1	1	1	1	-1	-1	-1	1	1	1	1	-1	-1	1	-1	1	1	1	1	1	-1	-1	-1	-1	1	-1	-1	-1	-1	1	1	1	1	1	-1	1	-1	-1	1	1	1	1	1	-1	-1	1	-1	-1	1	1	1	-1	-1	1	1	-1	-1	-1	1	1	-1	1	-1	1	-1	1	1	1	1	-1	-1	-1	1	1	1	1	-1	-1	-1	-1	-1	-1	1	1	-1	1	-1	-1	1	-1	1	-1	-1	9.697093337159814e-85
GAATCTGCATAGACATTAGTAAAGCAG	1.8411259963554584e-79	8.858995825438945e-05	0.2437752801709223	5	10434.0	2.486316745533998	1.7246501820969906	1.554916618746406	3.682251992710917e-79	-1	1	1	-1	1	-1	1	1	-1	-1	1	1	0	1	-1	-1	1	1	-1	-1	1	1	-1	-1	-1	-1	-1	1	1	1	1	1	-1	-1	-1	-1	1	1	-1	-1	1	1	-1	1	1	1	1	1	-1	-1	1	1	-1	1	-1	-1	-1	-1	1	-1	-1	1	-1	-1	1	-1	1	1	1	1	-1	-1	-1	-1	-1	1	1	1	1	-1	0	1	-1	-1	-1	-1	1	-1	1	-1	1	1	-1	-1	1	1	-1	1	1	1	1	-1	-1	6.706029874954078e-76
GAATAGGAAACCTATTACTAGGTTCCA	4.704155750774271e-77	1.0	0.1913772200184049	7	10748.0	2.100395416516532	1.213062895422404	1.0638258280610349	9.408311501548542e-77	-1	1	1	-1	1	-1	1	1	-1	-1	1	1	1	1	-1	-1	1	1	-1	-1	1	1	-1	-1	-1	-1	-1	1	1	1	1	1	-1	-1	-1	-1	1	1	-1	-1	1	1	-1	1	1	1	1	1	-1	-1	1	1	-1	1	-1	-1	0	-1	1	-1	-1	1	-1	-1	1	-1	0	1	1	1	-1	-1	-1	-1	-1	1	1	1	1	-1	1	1	-1	-1	-1	-1	1	-1	1	-1	1	1	-1	-1	1	1	-1	1	1	1	1	-1	-1	1.637063759929276e-73
GAAGAGTCACAGTTTGCTGTTTCTTCT	1.5523227845202715e-73	0.0009509520613821	0.212553771701801	6	10766.0	2.0337354720625904	1.0722645365038084	0.9740850826676576	3.104645569040543e-73	-1	1	1	-1	1	-1	1	1	-1	-1	1	1	1	1	-1	-1	1	1	-1	-1	1	1	-1	-1	-1	-1	-1	1	1	1	1	1	-1	-1	-1	-1	1	1	-1	-1	1	1	-1	1	1	1	1	1	-1	-1	1	1	-1	1	-1	-1	-1	-1	1	-1	-1	1	-1	-1	1	-1	1	1	1	1	-1	-1	-1	-1	-1	1	1	1	1	-1	1	1	-1	-1	-1	-1	1	-1	1	-1	1	1	-1	-1	1	1	-1	1	1	1	1	-1	-1	5.127920864792262e-70
GAAGTTTAATCCACCTGCTCTACAAGA	4.8475479040050415e-56	0.5979213518414555	0.192012863958666	4	8946.0	1.910524787460097	1.1441985244802146	1.0024591996422982	9.695095808010083e-56	-1	1	1	-1	1	-1	1	1	-1	-1	1	1	1	1	-1	-1	1	1	-1	-1	1	1	-1	-1	-1	-1	-1	1	1	1	1	1	-1	-1	-1	-1	1	1	-1	-1	1	1	-1	1	1	1	1	1	-1	-1	1	1	-1	1	-1	-1	-1	-1	1	-1	-1	1	-1	-1	1	-1	1	1	1	1	-1	-1	-1	-1	-1	1	1	1	1	-1	1	1	-1	-1	-1	-1	1	-1	1	-1	1	1	-1	-1	1	1	-1	1	1	1	1	-1	-1	1.2306726045143888e-52
GAAGAGCTACCAGACGAATTCGTGGTG	4.847926386965794e-54	5.272823939276831e-09	0.0299614724978305	8	148751.0	1.102348577098371	0.7908518262062104	0.6153168718193491	9.695852773931587e-54	1	-1	1	-1	-1	1	-1	1	-1	1	1	-1	-1	-1	-1	1	1	-1	1	1	1	-1	1	1	1	-1	-1	-1	-1	1	-1	1	1	-1	1	-1	-1	-1	1	1	1	1	-1	1	1	-1	-1	1	-1	-1	1	-1	-1	1	-1	1	1	1	1	1	1	1	-1	1	1	-1	-1	1	1	-1	1	1	1	1	-1	1	1	-1	-1	-1	-1	-1	-1	-1	1	-1	-1	-1	1	-1	1	-1	-1	1	1	-1	-1	-1	-1	1	1	-1	-1	1.1728142802175494e-50
GAAAGAAGCAATGAAGTAGCTGAGCCA	7.005610102648438e-50	0.0250952349607563	0.202066647587493	2	7279.0	2.055954852414249	1.1314741035856577	0.9870861382057976	1.4011220205296877e-49	-1	1	1	-1	1	-1	1	1	-1	-1	1	1	1	1	-1	-1	1	1	-1	-1	1	1	-1	-1	-1	-1	-1	1	1	1	1	1	-1	-1	-1	-1	1	1	-1	-1	1	1	-1	1	1	1	1	1	-1	-1	1	1	-1	1	-1	-1	-1	-1	1	-1	-1	1	-1	-1	1	-1	1	1	1	1	-1	-1	-1	-1	-1	1	1	1	1	-1	1	1	-1	-1	-1	-1	1	-1	1	-1	1	1	-1	-1	1	1	-1	1	1	1	1	-1	-1	1.5384768489622602e-46
GAAAGGCTAAAAAGCACAAATAGAAGT	1.3563536099504623e-47	0.1638976460493639	0.1886659868687238	4	7146.0	2.2613607966073457	1.6556115309263923	1.4230338650993564	2.7127072199009246e-47	-1	1	1	-1	1	-1	1	1	-1	-1	1	1	1	1	-1	-1	1	1	-1	-1	1	1	-1	-1	-1	-1	-1	1	1	1	1	1	-1	-1	-1	-1	1	1	-1	-1	1	1	-1	1	1	1	1	1	-1	-1	1	1	-1	1	-1	-1	-1	-1	1	-1	-1	1	-1	-1	1	-1	1	0	1	1	-1	-1	-1	-1	-1	1	1	1	1	-1	1	1	-1	-1	-1	-1	1	-1	1	-1	1	1	-1	-1	1	1	-1	1	1	1	1	-1	-1	2.7554739098935634e-44
GAATGATTGAACTTTCATTAATTGACT	4.941621621823245e-46	0.0108931870864566	0.1283615091486907	7	11753.0	2.027741222369826	1.3014549476729345	1.0799795796817833	9.88324324364649e-46	1	-1	-1	1	-1	1	-1	-1	1	-1	-1	-1	1	-1	-1	1	-1	1	1	-1	1	1	1	1	1	-1	-1	-1	1	1	-1	1	1	1	-1	1	1	1	1	1	1	1	1	-1	1	1	-1	-1	-1	1	1	1	-1	-1	-1	1	-1	1	1	-1	1	-1	1	-1	1	-1	0	-1	-1	1	1	-1	1	-1	-1	-1	1	-1	-1	1	1	-1	1	1	-1	1	-1	-1	-1	-1	-1	-1	-1	-1	1	-1	1	-1	1	-1	-1	-1	1	9.609096151815369e-43
GAATTCCAAGCTATAACGCAGCCTGTA	2.4895327786168788e-43	1.0	0.2420251569462473	9	3981.0	1.7837186635275415	1.2135141924139663	1.098970108013062	4.9790655572337575e-43	-1	1	1	-1	1	-1	1	1	-1	0	1	1	0	0	-1	-1	1	1	-1	-1	0	1	0	-1	-1	-1	0	1	1	1	1	0	-1	-1	-1	-1	1	1	0	0	1	1	-1	1	1	0	1	0	-1	-1	0	1	-1	1	-1	-1	0	-1	1	-1	-1	1	-1	-1	1	-1	1	0	1	0	-1	-1	-1	-1	-1	1	1	1	1	-1	1	1	-1	-1	-1	-1	1	-1	1	-1	1	0	-1	-1	0	1	-1	1	1	1	1	-1	-1	4.533877969549624e-40
GAACCAAGACGCAGTATTATTGGGTAA	1.2551910211868047e-41	4.4339230688224415e-48	0.2023458190978365	9	6254.0	1.8886066083380504	4.664374800127918	3.527982091461465	2.510382042373609e-41	-1	1	1	-1	1	-1	1	1	-1	-1	1	1	1	1	-1	-1	1	1	-1	-1	1	1	-1	-1	-1	-1	-1	1	1	1	1	1	-1	-1	-1	-1	1	1	-1	-1	1	1	-1	1	1	1	1	1	-1	-1	1	1	-1	1	-1	-1	0	-1	1	-1	-1	1	-1	-1	1	-1	1	1	1	1	-1	-1	-1	-1	-1	1	1	1	1	-1	1	1	-1	-1	-1	-1	1	-1	1	-1	1	1	-1	-1	0	0	-1	1	1	1	1	-1	-1	2.1821109619695475e-38
GAATAAGCATATTGACGCATACAAAAC	4.2604303407349615e-41	1.0	0.2046536257495913	7	7714.0	1.7034349001628004	0.9586466165413534	0.804252009333679	8.520860681469923e-41	-1	1	1	-1	1	-1	1	1	-1	-1	1	1	1	1	-1	-1	1	1	-1	-1	1	1	-1	-1	-1	-1	-1	1	1	1	1	1	-1	-1	-1	-1	1	1	-1	-1	1	1	-1	1	1	1	1	1	-1	-1	1	1	-1	1	-1	-1	0	-1	1	-1	-1	1	-1	-1	1	-1	1	1	1	1	-1	-1	-1	-1	-1	1	1	1	1	-1	1	1	-1	-1	-1	-1	1	-1	1	-1	1	1	-1	-1	1	1	-1	1	1	1	1	-1	-1	7.270666222176796e-38
GAACCGTTCAATCATAAGTGTACCATC	2.1379174845852438e-40	0.1959340370494692	0.1487850197867645	3	13390.0	1.684440856785816	0.9282300224047796	0.8162061239731143	4.2758349691704875e-40	-1	-1	-1	-1	1	1	1	1	-1	-1	-1	-1	-1	1	-1	1	1	1	1	-1	-1	1	1	-1	1	1	-1	1	1	1	1	1	-1	-1	-1	-1	-1	-1	1	-1	-1	-1	-1	-1	-1	-1	1	-1	-1	-1	-1	1	1	1	-1	-1	0	-1	-1	-1	-1	1	1	1	1	-1	1	1	1	1	1	-1	1	1	1	1	-1	-1	-1	1	1	1	-1	-1	-1	-1	1	-1	-1	1	-1	-1	-1	-1	-1	-1	1	1	1	1	1	1	1	3.5888721533715417e-37
GAACAATGTTTGTTTTTCTTGTTTTAT	2.443652730742289e-38	0.1169234995171885	0.1855195133523362	1	6708.0	2.777753331271481	2.122391174716756	1.9677996422182469	4.887305461484578e-38	-1	1	1	-1	1	-1	1	1	-1	-1	1	1	1	1	-1	-1	1	1	-1	-1	1	1	-1	-1	-1	-1	-1	1	1	1	1	1	-1	-1	-1	-1	1	1	-1	-1	1	1	-1	1	1	1	1	1	-1	-1	1	1	-1	1	-1	-1	0	-1	1	-1	-1	1	-1	-1	1	-1	1	1	1	1	-1	-1	-1	-1	-1	1	1	1	1	-1	1	1	-1	-1	-1	-1	1	-1	1	-1	1	1	-1	-1	1	1	-1	1	1	1	1	-1	-1	3.869217780027214e-35
GAAGTTCAAAAGAAAGTACTACTACTC	3.60525733166484e-37	1.1425084819041184e-12	0.1740747903766515	1	9083.0	3.245278968589926	2.708466365738192	2.2991302433116814	7.210514663329679e-37	1	-1	1	-1	1	1	1	1	1	1	-1	-1	1	1	1	1	-1	-1	-1	1	-1	-1	1	-1	-1	-1	0	-1	1	1	-1	-1	-1	-1	-1	0	1	1	1	-1	-1	-1	1	1	-1	1	1	1	-1	1	-1	1	1	0	-1	-1	0	-1	-1	-1	1	-1	1	-1	-1	-1	-1	-1	1	-1	1	-1	-1	1	1	-1	1	-1	1	1	1	1	-1	1	1	1	1	1	1	1	-1	-1	-1	1	-1	1	1	-1	1	1	-1	1	-1	5.5117833021385395e-34
GAAAGTCAACGAGATGAAACATCTGTT	7.378238533244742e-36	2.101108593451532e-56	0.167469636474021	5	11246.0	3.2286685112016325	6.08536368486573	4.74390894540281	1.4756477066489485e-35	1	-1	1	-1	1	-1	1	1	-1	1	-1	1	-1	-1	1	-1	-1	-1	1	-1	1	-1	-1	-1	1	-1	0	1	1	1	-1	1	-1	1	1	1	1	1	-1	-1	1	-1	1	-1	-1	1	1	-1	-1	-1	1	1	-1	-1	-1	-1	0	-1	1	1	1	1	1	1	1	1	-1	-1	-1	-1	-1	-1	-1	1	-1	1	-1	1	-1	1	1	-1	1	1	-1	1	-1	-1	-1	1	1	-1	-1	1	-1	-1	1	-1	1	1	-1	-1	1	1.0896022709927338e-32
GAATCTATTGTTAGATTTCCTAATATT	9.358674629028553e-36	1.0	0.2286168576746101	6	4590.0	1.6675045208231127	0.883442265795207	0.7457516339869281	1.8717349258057105e-35	1	-1	-1	1	-1	1	1	-1	1	1	-1	-1	0	0	-1	-1	-1	-1	-1	1	-1	1	1	1	-1	-1	0	1	1	1	-1	1	-1	1	-1	-1	1	1	1	1	-1	-1	-1	-1	-1	1	-1	1	-1	-1	1	-1	-1	1	-1	1	0	1	-1	-1	1	1	-1	-1	-1	-1	0	1	1	-1	1	1	-1	-1	-1	1	-1	1	1	1	1	1	1	1	1	1	-1	1	1	1	1	-1	-1	-1	-1	1	1	1	-1	1	-1	-1	1	1.3737555844764631e-32
GAATTGGATTTGTATTCCTCCAAAATA	1.3774243469450797e-32	2.089948775046779e-06	0.0845517804398297	3	27665.0	1.5631423041292418	1.54668353515272	1.2820892824868968	2.7548486938901593e-32	-1	1	-1	-1	-1	1	1	-1	-1	-1	-1	-1	-1	1	-1	-1	-1	-1	-1	1	-1	1	-1	-1	1	-1	1	1	1	1	1	1	-1	1	-1	-1	1	1	1	-1	1	1	-1	1	-1	1	-1	1	-1	1	1	-1	1	1	-1	-1	1	-1	1	1	-1	-1	1	-1	1	-1	1	1	1	1	1	1	1	-1	-1	-1	1	-1	-1	-1	-1	1	1	-1	1	1	1	1	1	-1	1	-1	1	-1	-1	1	-1	1	-1	-1	1	-1	1	1.8700603943286435e-29
GAAGAAGAGTCACAGTTTGCTGTTTCT	1.0332063892989781e-30	0.8232275711089799	0.2102943415376807	3	4915.0	1.6902247468214564	0.7965412004069176	0.7320447609359105	2.0664127785979562e-30	-1	1	1	-1	1	-1	1	1	-1	-1	1	1	1	1	-1	-1	1	1	-1	-1	1	1	-1	-1	-1	-1	-1	1	1	1	1	1	-1	-1	-1	-1	1	1	-1	-1	1	1	-1	1	1	1	1	1	-1	-1	1	1	-1	1	-1	-1	0	-1	1	-1	-1	1	-1	-1	1	-1	1	1	1	1	-1	-1	-1	-1	-1	1	1	1	1	-1	1	1	-1	-1	-1	-1	1	-1	1	-1	1	1	-1	-1	1	1	-1	1	1	1	1	-1	-1	1.3270590821289417e-27
GAACTTATGGATTTGTTTATGAGAATC	2.3673430659182872e-30	0.0001289748600212	0.1192207870593916	2	15260.0	1.9132985985458144	2.10478374836173	1.7690694626474444	4.7346861318365744e-30	1	-1	-1	1	-1	1	-1	-1	1	-1	-1	-1	1	-1	-1	1	-1	1	1	-1	1	1	1	1	1	-1	-1	-1	1	1	-1	1	1	1	-1	1	1	1	1	1	1	1	1	-1	1	1	-1	-1	-1	1	1	1	-1	-1	-1	1	-1	1	1	-1	1	-1	1	-1	1	-1	1	-1	-1	1	1	-1	1	-1	-1	-1	1	-1	-1	1	1	-1	1	1	-1	1	-1	-1	-1	-1	-1	-1	-1	-1	1	-1	1	-1	1	-1	-1	-1	1	3.0109225357796852e-27
GAATGTAAAACTGAGGATCTGAAAACT	2.3203244874506862e-28	3.4049035390133885e-30	0.1190262415276297	2	7318.0	2.1843439699815645	2.377425526100027	2.2686526373326044	4.6406489749013725e-28	1	-1	1	-1	1	1	1	1	1	1	-1	-1	1	1	1	1	-1	-1	-1	1	-1	-1	1	-1	-1	-1	1	-1	1	1	-1	-1	-1	-1	-1	-1	1	1	1	-1	-1	-1	1	1	-1	1	1	1	-1	1	-1	1	1	1	-1	-1	0	-1	-1	-1	1	-1	1	-1	-1	-1	-1	-1	1	-1	1	-1	-1	1	1	-1	1	-1	1	1	1	1	-1	1	1	1	1	1	1	1	-1	-1	-1	1	-1	1	1	-1	1	1	-1	1	-1	2.7911100908758154e-25
GAACTCGGTACAGAAGTAAATGAGTTC	2.7703006316996338e-28	1.0	0.135496447901519	9	13505.0	1.0105019254580432	0.6146612365790448	0.5090707145501666	5.5406012633992675e-28	-1	-1	-1	-1	1	1	-1	1	1	1	-1	1	1	-1	1	1	1	1	-1	1	-1	1	1	1	1	1	-1	-1	-1	1	-1	0	-1	-1	-1	1	-1	1	-1	0	1	1	1	1	1	1	1	1	1	-1	1	-1	-1	1	-1	1	1	-1	1	-1	-1	-1	-1	1	1	1	-1	1	-1	-1	-1	-1	-1	-1	1	1	1	-1	-1	1	1	1	-1	1	1	-1	-1	1	1	-1	-1	0	-1	1	1	1	1	1	-1	-1	1	-1	1	3.320110820623911e-25
GAAGTTGCAGTTAAAATGTTTGATGCT	8.693752932843163e-28	1.6181447093207537e-06	0.1226295417202731	3	18705.0	1.874766873517105	1.286607858861267	1.0893344025661589	1.7387505865686325e-27	-1	1	1	-1	1	-1	1	1	-1	1	1	1	0	-1	1	-1	-1	1	-1	-1	-1	-1	-1	1	-1	-1	0	1	1	1	1	-1	-1	-1	-1	-1	-1	1	1	1	-1	-1	1	1	1	-1	1	1	1	1	-1	1	1	1	1	1	-1	-1	-1	1	1	1	1	-1	-1	1	0	1	-1	1	1	-1	-1	-1	-1	1	-1	1	-1	1	1	-1	1	1	-1	1	1	1	1	1	-1	-1	1	-1	-1	-1	1	1	-1	1	-1	-1	-1	1.0261681995877063e-24
GAATCTGAGGGTCCACCAAACGTAATG	1.5177745573981662e-27	5.3115850086152245e-22	0.1684677944046844	7	6130.0	1.9699466685489089	1.7205546492659054	1.1187601957585644	3.0355491147963323e-27	-1	1	1	-1	1	-1	1	1	-1	-1	1	1	1	1	-1	-1	1	1	-1	-1	1	1	-1	-1	-1	-1	-1	1	1	1	1	1	-1	-1	-1	-1	1	1	-1	-1	1	1	-1	1	1	1	1	1	-1	-1	1	1	-1	0	-1	-1	-1	-1	1	-1	-1	1	-1	-1	1	-1	1	1	1	1	-1	-1	-1	-1	-1	1	1	1	1	-1	1	1	-1	-1	-1	-1	1	-1	1	-1	1	1	-1	-1	1	1	-1	1	1	1	1	-1	-1	1.7775361096660523e-24
GAATAACAGAAAGGCTAAAAAGCACAA	5.220904473619843e-25	1.0	0.0962795489137886	9	12864.0	1.7301565080340982	0.9067164179104478	0.767568407960199	1.0441808947239686e-24	-1	1	1	-1	1	-1	1	1	-1	-1	1	1	1	1	-1	-1	1	1	-1	-1	1	1	-1	-1	-1	-1	-1	1	1	1	1	1	-1	-1	-1	-1	1	1	-1	0	1	1	-1	1	1	1	1	1	-1	-1	1	1	-1	1	-1	-1	-1	-1	1	-1	-1	1	-1	-1	1	-1	1	1	1	1	-1	-1	-1	-1	-1	1	1	1	1	-1	1	1	-1	-1	-1	-1	1	-1	1	-1	1	1	-1	-1	1	1	-1	1	1	1	1	-1	-1	5.659509556055089e-22
GAAATCTATCAGGCCGGTAACAAACCT	7.840447048977308e-24	1.0	0.1859646359840905	7	5186.0	1.9231416194709752	1.2157732356344002	1.0786733513305051	1.5680894097954613e-23	-1	-1	-1	-1	-1	1	1	-1	-1	1	1	-1	1	1	-1	1	1	-1	-1	-1	-1	-1	1	-1	0	1	0	-1	-1	-1	1	-1	-1	-1	0	0	0	-1	-1	0	0	1	-1	1	-1	-1	-1	-1	-1	-1	-1	-1	-1	0	0	1	1	-1	1	1	1	1	-1	-1	-1	-1	-1	-1	1	-1	-1	1	-1	1	1	1	-1	-1	-1	-1	1	-1	-1	-1	1	0	1	-1	1	1	-1	1	1	1	-1	-1	0	-1	1	1	-1	-1	1	8.146307686094887e-21
GAACAGGAAGAGAATCAGCAACTGTGT	2.5948074461970298e-23	7.561057590916891e-16	0.2775347356361651	5	2469.0	2.2441620570076037	2.3284730660186312	2.185905224787364	5.189614892394059e-23	-1	1	0	-1	1	0	0	1	-1	-1	1	1	0	0	-1	-1	1	0	-1	-1	1	1	0	-1	-1	-1	0	1	1	1	1	1	-1	-1	-1	-1	1	1	-1	0	1	1	-1	1	1	1	1	1	-1	-1	1	1	-1	0	-1	-1	0	-1	1	-1	-1	1	-1	-1	1	-1	0	0	1	1	0	0	-1	-1	-1	1	1	1	1	-1	0	1	0	-1	-1	-1	1	-1	1	-1	1	1	-1	-1	1	1	-1	1	1	1	1	-1	-1	2.650886978446406e-20
GAATTCGTGGTGGTGACGGTAAAATGA	3.000551169626931e-21	0.000885998857854	0.0295098307967354	4	67534.0	1.3502334909776723	1.2627861521603934	1.0573933129978974	6.001102339253862e-21	1	-1	1	-1	-1	1	-1	1	-1	1	1	-1	-1	-1	-1	1	1	-1	1	1	1	-1	1	1	1	-1	-1	-1	-1	1	-1	1	1	-1	1	-1	-1	-1	1	1	1	1	-1	1	1	-1	-1	1	-1	-1	1	-1	-1	1	-1	1	1	1	1	1	1	1	-1	1	1	-1	-1	1	1	-1	1	1	1	1	-1	1	1	-1	-1	-1	-1	-1	-1	-1	1	-1	-1	-1	1	-1	1	-1	-1	1	1	-1	-1	-1	-1	1	1	-1	-1	2.870151331886977e-18
GAAATAGGACTTGTTGTGCCATCACCT	3.2362761118845706e-21	1.0	0.1763355581852921	5	7329.0	1.587571964594	1.0418883885932595	0.8776094965206713	6.472552223769141e-21	1	-1	1	-1	-1	1	-1	-1	-1	1	1	1	1	1	-1	-1	-1	-1	-1	-1	1	1	0	1	1	-1	0	0	1	1	-1	-1	-1	1	1	-1	-1	-1	-1	1	-1	1	-1	-1	1	1	-1	-1	1	1	-1	1	-1	0	-1	-1	0	-1	1	-1	-1	-1	-1	-1	-1	-1	-1	0	-1	1	1	-1	-1	1	-1	-1	-1	-1	-1	-1	1	1	1	-1	-1	-1	-1	-1	-1	1	1	1	-1	1	1	1	1	1	1	-1	-1	-1	1	3.0910885003352558e-18
GAAGTCTAATCTCAAACCTTTTGAGAG	4.72688241581356e-19	1.0	0.2892392881563301	9	3853.0	1.691589444736694	1.0137555151829742	0.9021541655852584	9.45376483162712e-19	1	1	0	1	1	-1	-1	0	1	-1	1	1	0	1	1	-1	1	-1	0	0	0	-1	-1	-1	0	0	0	-1	-1	-1	0	0	-1	-1	0	0	0	0	0	0	0	0	0	-1	1	0	0	0	0	0	0	0	1	0	0	1	0	-1	1	1	-1	1	1	0	0	0	0	-1	-1	0	-1	-1	0	0	-1	-1	1	1	-1	1	-1	-1	-1	1	-1	-1	1	1	1	1	-1	0	-1	-1	1	1	0	1	1	-1	1	1	-1	4.1681558187524696e-16
GAAATTCAACTCCAGGCAGCAGTATGG	1.0388606029532306e-18	1.8347997449346506e-09	0.1905190309055897	8	3755.0	3.378653434954145	5.371770972037283	4.474833555259654	2.077721205906461e-18	0	0	0	0	0	0	0	-1	0	0	0	0	-1	-1	0	0	0	0	1	1	1	-1	1	1	1	-1	-1	1	-1	-1	0	-1	-1	-1	1	1	-1	1	1	-1	-1	1	-1	1	1	0	-1	-1	-1	1	0	1	1	-1	-1	1	0	-1	-1	1	1	1	1	1	-1	1	0	0	0	0	0	0	1	-1	-1	0	0	0	0	0	0	0	0	0	0	-1	0	0	0	0	1	-1	1	1	0	0	-1	0	0	0	0	0	0	9.030135937074889e-16
GAAATATCTCTCTCAAAAGGTTTGAGA	3.164494573221075e-18	1.0	0.3451072833061196	4	1327.0	2.4522963396119057	1.60060286360211	1.3926149208741525	6.328989146442149e-18	1	1	0	1	1	0	-1	1	0	0	1	1	0	0	1	-1	1	0	0	0	0	0	0	-1	1	-1	0	0	-1	-1	0	0	-1	-1	1	-1	0	0	0	0	-1	0	0	-1	1	0	0	0	0	0	0	0	1	0	0	1	0	-1	1	1	-1	1	0	-1	-1	1	0	0	-1	0	0	-1	0	-1	-1	-1	1	1	-1	1	0	-1	0	1	-1	-1	1	1	1	1	-1	0	-1	-1	0	1	-1	1	1	-1	1	1	-1	2.708481249141698e-15
GAAATACCAGTGGCTTACCGCAAGGTT	4.1978221423674264e-18	0.2472885963518707	0.1349626003651108	9	5454.0	2.8895500059719126	2.333333333333333	1.9343601026769344	8.395644284734851e-18	1	-1	1	-1	1	1	1	1	1	1	-1	-1	1	1	1	1	-1	-1	-1	1	-1	-1	1	-1	-1	-1	1	-1	1	1	-1	-1	-1	-1	-1	-1	1	1	1	-1	-1	-1	1	1	-1	1	1	1	-1	1	-1	1	1	1	-1	-1	0	-1	-1	-1	1	-1	1	-1	-1	-1	-1	-1	1	-1	1	-1	-1	1	1	-1	1	-1	1	1	1	1	-1	1	1	1	1	1	1	1	-1	-1	-1	1	-1	1	1	-1	1	1	-1	1	-1	3.561674104153896e-15
GAAATGCAGCTACAGTTGTGATGATTC	5.867704371089299e-17	1.0	0.1494184743984819	2	3288.0	1.721216358825229	0.8786496350364964	0.7688564476885644	1.1735408742178595e-16	1	-1	-1	1	-1	1	-1	-1	1	-1	-1	-1	1	-1	-1	1	-1	1	1	-1	1	1	1	1	1	-1	0	-1	1	1	-1	1	1	1	-1	1	1	1	1	1	1	1	1	-1	1	1	-1	-1	-1	1	1	1	-1	0	-1	1	-1	1	1	-1	1	-1	1	-1	1	-1	0	-1	-1	1	1	-1	1	-1	-1	-1	1	-1	-1	1	1	-1	1	1	-1	1	-1	-1	-1	-1	-1	-1	-1	-1	1	-1	1	-1	1	-1	-1	-1	1	4.712268514252373e-14
GAACTTTAATTTTAGCCATGGCAGATT	1.4046176262923253e-15	1.0	0.2855059672282129	4	1686.0	2.0771425438355027	1.837485172004745	1.6198102016607354	2.8092352525846506e-15	0	0	0	-1	1	1	1	1	1	0	-1	-1	1	1	1	1	-1	-1	-1	0	-1	-1	1	-1	-1	-1	0	0	1	0	0	0	-1	-1	-1	0	1	1	1	-1	-1	-1	1	1	-1	0	1	0	-1	1	0	1	1	0	-1	-1	0	-1	-1	-1	1	-1	1	0	-1	-1	0	0	0	0	1	-1	-1	1	1	-1	1	-1	1	1	1	0	0	1	1	1	1	1	1	1	-1	-1	-1	1	0	0	1	-1	1	1	-1	1	-1	1.0612369627981684e-12
GAATAAATATTCTCAATTAGATGAAGA	1.5657389649697857e-15	1.0	0.0936135201332675	4	14841.0	1.011315496891709	0.5724007816184893	0.5093322552388653	3.131477929939572e-15	-1	-1	-1	-1	1	1	1	1	-1	-1	-1	-1	-1	1	-1	1	1	1	1	-1	-1	1	1	-1	1	1	-1	1	1	1	1	1	-1	-1	-1	-1	-1	-1	1	-1	-1	-1	-1	-1	-1	-1	1	-1	-1	-1	-1	1	1	1	-1	-1	0	-1	-1	-1	-1	1	1	1	1	-1	1	1	1	1	1	-1	1	1	1	1	-1	-1	-1	1	1	1	-1	-1	-1	-1	1	-1	-1	1	-1	-1	-1	-1	-1	-1	1	1	1	1	1	1	1	1.1797736984918347e-12
GAACAACTGGTGTAAGTTCCATCTCTA	3.7161681033523766e-15	1.0	0.0891741247203468	4	17128.0	1.1928015274204062	0.6658687529191967	0.5513194768799626	7.432336206704755e-15	1	1	1	1	-1	-1	1	1	1	1	1	1	1	1	-1	-1	-1	1	1	1	1	-1	-1	1	-1	1	1	1	1	1	-1	-1	-1	-1	1	-1	-1	-1	-1	1	1	1	1	1	-1	1	-1	-1	1	1	1	1	1	-1	-1	1	-1	-1	1	1	1	-1	-1	1	1	-1	-1	-1	1	1	-1	1	-1	1	-1	1	1	1	1	-1	-1	-1	1	1	1	1	-1	-1	-1	-1	-1	-1	1	1	-1	1	-1	-1	1	-1	1	-1	-1	2.755441884022204e-12
GAAGCATCTTTAAAAATTGTACATTCA	4.491803389451849e-15	1.0	0.1202945172162802	2	6856.0	2.994336126803191	2.453033838973162	1.9474912485414235	8.983606778903699e-15	1	-1	0	1	-1	1	-1	-1	1	-1	-1	-1	0	-1	-1	1	-1	1	1	-1	1	1	1	1	1	-1	0	-1	1	1	-1	1	1	1	-1	1	1	1	1	1	1	1	1	-1	1	1	-1	-1	-1	1	1	1	-1	-1	-1	1	0	1	1	-1	1	-1	1	-1	1	-1	1	-1	-1	0	1	-1	1	-1	-1	-1	1	-1	-1	1	1	-1	0	1	-1	1	-1	-1	-1	0	-1	0	-1	-1	0	-1	1	-1	1	-1	-1	-1	1	3.319209681538486e-12
GAATTTCAATTTTGTAATGATCCATTT	1.7952146892534962e-14	7.729053678058624e-14	0.1938771178831128	7	2733.0	2.340055258689264	11.405781192828394	9.40651298938895	3.5904293785069924e-14	-1	1	1	-1	1	-1	1	1	-1	-1	1	1	1	1	-1	-1	1	1	-1	-1	1	1	-1	-1	-1	-1	0	1	1	1	1	1	-1	-1	-1	-1	1	1	-1	-1	1	1	-1	1	1	1	1	1	-1	-1	0	1	-1	0	-1	-1	-1	-1	1	-1	-1	1	-1	-1	1	-1	0	1	1	1	-1	-1	-1	-1	-1	1	1	1	1	-1	1	1	-1	-1	-1	-1	1	-1	1	-1	1	1	-1	-1	1	1	-1	1	1	1	1	-1	-1	1.2909021454779992e-11
GAATAAACTCTGAACTCACTTTCCATC	6.942023183539072e-14	3.5615506075466185e-15	0.1986944172217331	7	2979.0	1.648278278696582	8.873111782477341	6.60691507217187	1.3884046367078144e-13	-1	-1	-1	-1	-1	1	1	-1	-1	1	1	-1	1	1	-1	1	1	-1	-1	-1	-1	-1	1	0	-1	0	1	-1	0	0	1	-1	-1	-1	0	0	0	-1	-1	0	0	1	-1	1	-1	-1	-1	-1	-1	-1	-1	-1	-1	0	0	1	0	-1	0	0	1	1	-1	-1	-1	-1	0	-1	1	-1	-1	1	-1	1	1	1	-1	-1	-1	-1	1	-1	-1	-1	1	0	1	-1	1	1	-1	1	1	1	-1	-1	0	-1	1	1	-1	-1	1	4.859418567708238e-11
GAACCTTGCTCTTCTGGAACATACGAG	2.202160118663217e-13	2.804063614192883e-18	0.1407801031996027	5	6872.0	2.929103188268442	5.388678696158324	4.584545983701979	4.404320237326434e-13	1	1	-1	1	-1	1	-1	-1	1	-1	1	1	1	-1	-1	1	1	1	1	1	-1	1	1	-1	1	1	-1	1	1	1	0	0	1	1	-1	-1	1	-1	-1	1	-1	-1	1	1	1	-1	-1	1	1	-1	1	1	1	1	1	-1	-1	1	1	-1	-1	-1	-1	1	1	1	1	1	1	-1	1	1	1	1	-1	-1	-1	-1	1	1	-1	-1	-1	-1	1	1	-1	1	-1	-1	-1	1	-1	1	1	1	1	-1	1	1	-1	-1	-1	1.5042964553032794e-10
GAAAGATGCTCCATATATAGTGGGTGA	1.608106519949694e-12	1.0	0.1840598739495799	4	2208.0	1.8161759245632625	1.423913043478261	1.2142210144927537	3.216213039899388e-12	1	-1	0	1	-1	0	-1	-1	1	-1	-1	-1	1	-1	-1	1	-1	1	0	-1	0	1	1	1	1	-1	-1	-1	1	1	-1	1	1	1	0	1	1	1	1	0	1	1	1	-1	1	1	-1	-1	-1	1	1	1	-1	0	-1	1	0	1	1	-1	1	-1	1	-1	1	-1	1	-1	-1	1	1	-1	1	-1	-1	-1	1	-1	-1	1	1	-1	1	1	-1	1	-1	-1	-1	-1	-1	-1	-1	-1	1	-1	1	-1	1	-1	-1	-1	1	1.0531727172749599e-09
GAACTGTGTTTTTACGGCTTCTCCAAT	1.734293514452037e-12	1.7604835269358538e-17	0.1157792291463836	3	4840.0	2.02584159694622	4.175206611570248	3.553305785123967	3.468587028904074e-12	1	-1	0	-1	1	0	0	1	-1	0	-1	1	-1	-1	1	-1	-1	-1	1	-1	1	-1	-1	-1	1	-1	0	1	1	1	-1	1	-1	1	1	1	1	1	0	-1	1	-1	1	-1	-1	1	1	-1	-1	-1	1	1	-1	-1	-1	-1	-1	-1	1	1	1	1	1	1	1	1	0	-1	-1	0	-1	-1	-1	1	-1	1	-1	1	-1	1	0	-1	0	1	-1	1	-1	-1	-1	0	1	-1	0	1	-1	-1	1	-1	1	1	-1	-1	1	1.1342924147920089e-09
GAAGAAGAGCAAGAAGAAGATTGGTTA	2.971542918353659e-12	1.0	0.0741348387034364	8	13493.0	1.180897075813052	0.7661750537315645	0.6713851626769436	5.943085836707318e-12	1	-1	-1	1	-1	1	-1	-1	1	-1	-1	-1	1	-1	-1	1	-1	1	1	-1	1	1	1	1	1	-1	-1	-1	1	1	-1	1	1	1	-1	1	1	1	1	1	1	1	1	-1	1	1	-1	-1	-1	1	1	1	-1	-1	-1	1	-1	1	1	-1	1	-1	1	-1	1	-1	1	-1	-1	1	1	-1	1	-1	-1	-1	1	-1	-1	1	1	-1	1	1	-1	1	-1	-1	-1	-1	-1	-1	-1	-1	1	-1	1	-1	1	-1	-1	-1	1	1.923523220211721e-09
GAATAGCAGAAAGGCTAAAAAGCACAA	4.20598591038387e-12	1.0	0.1158636210980932	9	5892.0	2.0254969661806155	1.1276306856754923	0.9701289884589274	8.41197182076774e-12	0	0	0	0	0	0	0	-1	0	0	0	0	1	-1	0	0	0	0	-1	-1	-1	1	1	-1	1	-1	0	1	-1	1	-1	-1	-1	-1	-1	1	1	-1	-1	-1	-1	1	1	-1	-1	0	-1	1	1	1	1	1	1	1	1	1	0	1	-1	-1	1	1	1	1	-1	-1	0	0	0	0	0	0	-1	1	-1	0	0	0	0	0	0	0	0	0	0	-1	0	0	0	0	1	-1	-1	1	0	0	1	0	0	0	0	0	0	2.70288026518398e-09
GAAAATCAGCACCTTTAATTGAATTGT	8.685306607766822e-12	0.002847468898594	0.0431584452943676	6	45348.0	1.4944875402340545	1.5549748610743583	1.1684308017994178	1.7370613215533643e-11	1	-1	1	-1	-1	1	-1	1	-1	1	1	-1	-1	-1	-1	1	1	-1	1	1	1	-1	1	1	1	-1	-1	-1	-1	1	-1	1	1	-1	1	-1	-1	-1	1	1	1	1	-1	1	1	-1	-1	1	-1	-1	1	-1	-1	1	-1	1	1	1	1	1	1	1	-1	1	1	-1	-1	1	1	-1	1	1	1	1	-1	1	1	-1	-1	-1	-1	-1	-1	-1	1	-1	-1	-1	1	-1	1	-1	-1	1	1	-1	-1	-1	-1	1	1	-1	-1	5.480391807626459e-09
GAATAGCTGTTGAACAAGACAAAAACA	8.757313667621777e-12	0.1052120200140707	0.0494673072083533	3	29765.0	1.101131160911126	0.7088190828153872	0.5705358642701159	1.7514627335243554e-11	1	-1	-1	-1	1	1	-1	1	-1	-1	-1	-1	-1	1	-1	1	-1	1	1	1	1	1	-1	1	1	1	1	-1	1	1	-1	-1	1	-1	-1	-1	-1	1	1	-1	-1	1	-1	1	1	1	1	-1	-1	-1	1	-1	1	1	1	-1	1	-1	-1	1	-1	1	1	-1	-1	1	-1	1	-1	1	-1	1	-1	1	-1	-1	-1	1	-1	1	-1	1	-1	-1	-1	-1	-1	1	-1	-1	1	-1	-1	-1	1	-1	-1	1	-1	1	-1	-1	1	5.524042553610127e-09
GAAATATTGCTGATTATAATTATAAAT	1.143976009483402e-11	1.0	0.1589963824565861	9	3790.0	1.0547597326132834	0.6443271767810026	0.5474934036939314	2.287952018966804e-11	1	1	1	1	1	-1	-1	0	1	0	1	1	0	0	1	-1	1	-1	0	0	0	-1	0	0	0	0	0	-1	0	-1	-1	0	-1	0	0	0	0	-1	0	0	0	0	0	0	1	0	0	0	0	0	0	0	0	0	0	0	0	0	1	0	-1	0	0	0	0	0	1	-1	-1	-1	-1	-1	0	0	-1	-1	1	1	-1	1	-1	-1	-1	1	-1	0	1	1	1	1	-1	0	-1	-1	0	1	0	1	1	-1	1	1	-1	7.155993074089574e-09
GAACAGCCCTATGTGTTCATCAAACGT	1.2438527170181755e-11	1.2533509376502872e-12	0.0600017687400438	3	36063.0	1.5068896637962026	1.2513933948922715	0.969303718492638	2.4877054340363507e-11	-1	-1	1	-1	1	-1	1	-1	1	-1	1	1	1	1	1	1	-1	1	-1	1	-1	1	-1	1	-1	1	-1	-1	-1	1	-1	1	1	1	1	-1	1	-1	1	-1	1	1	-1	1	1	1	1	1	1	1	1	-1	1	-1	1	-1	-1	-1	1	1	-1	1	1	-1	1	-1	-1	1	-1	1	1	1	1	-1	1	1	1	-1	-1	1	1	1	1	1	-1	1	-1	-1	1	-1	1	-1	-1	1	-1	1	1	1	1	1	1	-1	-1	7.773286902713336e-09
GAACTTTACTCTCCAATTTTTCTTATT	1.4300137058748748e-11	1.0	0.2239452962035878	3	1934.0	1.7931011694753134	1.5294725956566702	1.2880041365046535	2.8600274117497497e-11	1	1	0	1	1	0	-1	1	1	0	1	1	1	1	1	-1	1	-1	1	-1	0	0	-1	-1	0	-1	0	-1	-1	-1	0	0	-1	-1	1	-1	1	-1	1	0	-1	1	-1	-1	1	-1	-1	-1	-1	-1	1	1	1	1	0	0	0	-1	1	1	-1	1	1	-1	-1	1	0	0	-1	-1	-1	-1	-1	-1	-1	-1	1	1	0	1	-1	-1	-1	1	-1	-1	1	1	1	1	-1	0	-1	-1	0	1	-1	1	1	-1	1	1	-1	8.911002559549059e-09
GAATATTGATGGTTATTTTAAAATATA	3.409216464760681e-11	1.1448072815498144e-05	0.2603282420530237	6	2079.0	2.7473264339303776	14.907647907647908	9.575276575276575	6.818432929521362e-11	1	-1	-1	1	-1	1	-1	-1	1	-1	-1	-1	1	-1	-1	1	-1	1	1	-1	0	1	0	1	1	-1	0	-1	1	1	-1	1	1	1	-1	0	1	1	1	1	0	1	1	-1	1	1	-1	-1	-1	1	1	1	-1	0	-1	1	0	1	1	-1	1	-1	1	0	1	-1	0	-1	-1	1	1	-1	1	-1	-1	-1	1	-1	0	1	1	-1	1	1	-1	1	-1	-1	-1	-1	-1	0	-1	-1	0	-1	1	-1	1	-1	-1	-1	1	2.0799426587920864e-08
GAAATTATGATTAGACTTACGAATGAG	3.6721417720620215e-11	1.0	0.1757784025825263	9	2354.0	2.1407731036814277	1.7570093457943925	1.3653355989804588	7.344283544124043e-11	1	-1	-1	-1	1	0	-1	-1	-1	-1	-1	1	-1	1	-1	-1	-1	1	1	1	-1	-1	1	1	1	1	0	-1	-1	1	1	-1	1	-1	-1	1	-1	1	1	1	1	-1	-1	-1	1	1	1	-1	1	1	1	1	-1	0	1	1	0	-1	-1	1	1	-1	1	1	1	1	1	-1	-1	-1	1	-1	1	-1	1	1	-1	-1	-1	1	-1	-1	1	1	1	1	-1	1	-1	-1	-1	-1	1	1	1	-1	1	-1	-1	1	1	1	1	2.2354617501329424e-08
GAAGTCTGCCTGTGATCAACCTATCAA	3.810434791466448e-11	1.0	0.1911927652637735	4	2676.0	2.318619066237237	1.896860986547085	1.7137518684603887	7.620869582932896e-11	-1	1	1	-1	1	-1	1	1	-1	-1	1	1	1	1	-1	-1	1	1	-1	-1	1	1	-1	-1	0	-1	-1	1	1	1	1	1	-1	-1	-1	-1	1	1	-1	-1	1	1	-1	1	1	1	1	1	-1	-1	1	1	-1	0	-1	-1	0	-1	1	-1	-1	1	-1	-1	1	-1	1	1	1	1	-1	-1	-1	-1	-1	1	1	1	1	-1	1	1	-1	-1	-1	-1	1	-1	1	-1	1	1	-1	-1	1	1	-1	1	1	1	1	-1	-1	2.3174814406315945e-08
GAAAGGGAGTGAGGCTTGTATCGGTAT	5.2199268949029605e-11	1.0	0.2171911273358462	1	1446.0	1.560139098699571	1.0843706777316735	0.9640387275242048	1.043985378980592e-10	-1	1	1	-1	1	-1	1	0	-1	0	1	1	1	1	-1	-1	1	1	0	-1	1	1	0	-1	0	-1	0	1	1	1	1	1	-1	-1	-1	-1	0	0	-1	0	1	1	-1	1	1	1	1	1	-1	-1	1	1	-1	0	-1	-1	0	-1	1	-1	-1	1	0	-1	1	-1	1	1	1	1	-1	-1	-1	-1	-1	1	1	1	1	-1	1	1	0	-1	-1	-1	1	-1	1	-1	1	1	-1	-1	1	1	-1	1	1	1	1	-1	-1	3.150191091996141e-08
GAATTTTCTGCACCAAGTGACATAGTG	1.3787498897113139e-10	1.0	0.4037593984962406	2	400.0	2.395288843255293	3.1875	2.685	2.7574997794226277e-10	0	0	0	0	0	0	0	1	0	0	0	0	0	0	1	1	-1	0	0	0	0	0	0	-1	-1	0	0	0	0	0	0	0	-1	-1	-1	0	0	0	0	0	-1	0	0	0	0	0	0	0	-1	0	-1	0	1	0	-1	0	0	0	0	-1	1	-1	0	-1	0	-1	0	0	0	0	0	0	0	1	1	-1	1	0	1	0	0	1	0	1	0	0	0	0	1	0	-1	0	-1	1	0	1	1	0	1	1	0	0	0	8.117414672596061e-08
GAATCTTCACAATTGGAACTGTAACTT	1.6403019532029883e-10	1.0	0.2283950170858268	1	1489.0	1.809168670844378	1.6621893888515782	1.3962390866353258	3.2806039064059765e-10	-1	1	1	-1	1	-1	1	1	-1	-1	1	1	0	1	-1	-1	1	1	-1	-1	0	1	-1	-1	0	0	0	1	1	1	1	1	-1	-1	-1	-1	0	1	0	0	1	1	-1	1	0	1	1	1	-1	-1	0	1	-1	0	-1	-1	0	-1	1	-1	-1	1	-1	-1	0	-1	1	1	1	1	-1	-1	-1	-1	-1	1	1	1	1	-1	1	1	-1	-1	-1	-1	1	-1	1	-1	1	1	-1	-1	0	1	-1	1	1	1	1	-1	-1	9.602287990387819e-08
GAATTTAAGGCCTTCCTTGCCATGTTG	2.362150653608344e-10	0.2686437710986558	0.1337145104029957	8	6270.0	1.5966424644488335	1.3993620414673047	1.284688995215311	4.724301307216686e-10	0	0	0	0	0	0	0	1	0	0	0	0	-1	-1	0	0	0	0	1	-1	1	-1	-1	-1	1	-1	-1	1	1	1	-1	1	-1	1	1	1	1	1	-1	-1	1	-1	1	-1	-1	0	1	-1	-1	-1	1	1	-1	-1	-1	-1	0	-1	1	1	1	1	1	1	1	1	0	0	0	0	0	0	-1	1	-1	0	0	0	0	0	0	0	0	0	0	1	0	0	0	0	1	-1	-1	1	0	0	1	0	0	0	0	0	0	1.3737351626420261e-07
GAAAAATGGGAATCTGGAGTAAAAGAC	2.504441042885461e-10	0.7594319129827096	0.0898087992681044	2	8798.0	2.161762784597188	2.5295521709479427	1.8638326892475563	5.008882085770922e-10	1	1	-1	-1	1	-1	-1	1	1	-1	-1	-1	-1	1	1	1	1	-1	-1	1	-1	-1	1	-1	-1	-1	1	-1	1	1	-1	1	1	-1	-1	-1	-1	-1	1	1	1	-1	1	1	-1	1	-1	-1	-1	-1	1	1	1	1	1	-1	1	-1	1	1	1	1	1	-1	-1	1	0	-1	-1	1	1	1	1	-1	-1	-1	-1	-1	-1	1	1	-1	-1	-1	-1	1	1	-1	-1	1	-1	1	1	-1	-1	1	1	-1	1	-1	-1	1	1	1.4538871845672137e-07
GAAGTCAGAGGACGCGCAGGGAATGGA	4.3263813012793187e-10	1.0	0.4220427475934084	9	497.0	1.5216524244192622	1.0020120724346075	0.8792756539235412	8.652762602558637e-10	0	0	0	1	1	0	0	0	0	0	0	0	0	0	-1	-1	0	0	0	0	0	0	0	1	0	0	0	0	1	1	0	0	1	1	0	0	0	0	0	0	0	0	0	0	0	0	0	0	0	0	0	0	1	0	0	0	0	0	0	0	0	-1	-1	1	1	0	0	0	0	0	0	0	0	-1	-1	1	-1	0	0	0	0	1	-1	0	0	0	-1	0	0	0	1	0	0	1	0	1	-1	0	0	-1	-1	0	0	2.4740475338083574e-07
GAATGCCTTCGAGTTCTGCTACCAGCT	8.119942706343974e-10	7.857443434210671e-07	0.0575191037302221	3	24401.0	1.2862998008938755	1.7397237818122209	1.0447932461784353	1.623988541268795e-09	-1	1	1	-1	1	-1	1	1	-1	-1	1	1	1	1	-1	-1	1	1	-1	-1	1	1	-1	-1	-1	-1	-1	1	1	1	1	1	-1	-1	-1	-1	1	1	-1	-1	1	1	-1	1	1	1	1	1	-1	-1	1	1	-1	1	-1	-1	-1	-1	1	-1	-1	1	-1	-1	1	-1	1	1	1	1	-1	-1	-1	-1	-1	1	1	1	1	-1	1	1	-1	-1	-1	-1	1	-1	1	-1	1	1	-1	-1	1	1	-1	1	1	1	1	-1	-1	4.5684644889681037e-07
GAATCTAAAGTAGTACCAAAAATCCAG	1.5708856811559335e-09	1.0	0.1497588825432171	3	4755.0	2.2016364203431267	1.8784437434279704	1.7034700315457414	3.141771362311867e-09	1	-1	1	-1	-1	1	-1	-1	-1	1	1	1	1	1	-1	-1	-1	-1	-1	-1	1	1	-1	1	1	-1	1	1	1	1	-1	-1	-1	1	1	-1	-1	-1	-1	1	-1	1	-1	-1	1	1	-1	-1	1	1	-1	1	-1	0	-1	-1	1	-1	1	-1	-1	-1	-1	-1	-1	-1	-1	-1	-1	1	1	-1	-1	1	-1	-1	-1	-1	-1	-1	1	1	1	-1	-1	-1	-1	-1	-1	1	1	1	-1	1	1	1	1	1	1	-1	-1	-1	1	8.683016963871587e-07
GAATAATCAGCAACACAGTTGCTGAGT	3.0102983550889704e-09	1.0	0.406259617160091	9	365.0	2.486301767710873	0.947945205479452	0.8657534246575342	6.020596710177941e-09	1	-1	0	0	-1	0	-1	0	0	0	1	0	0	0	0	1	0	0	0	1	1	0	0	0	0	0	0	-1	-1	1	0	0	1	-1	0	0	0	0	0	0	0	0	-1	0	0	-1	-1	0	0	0	1	0	0	0	-1	1	0	1	0	1	0	0	0	1	0	-1	0	0	0	0	0	0	1	0	0	0	0	0	-1	0	0	-1	-1	0	0	0	-1	0	0	0	1	0	0	0	0	-1	0	0	-1	0	1	0	0	1.6325023076997962e-06
GAAAAATTGGAGAGTAAAGTTCTTGAA	3.236385357944217e-09	0.0003588821549254	0.1883809722408408	8	2217.0	2.243770290243754	1.9648173207036537	1.623364907532702	6.472770715888434e-09	1	1	-1	1	1	-1	1	-1	-1	0	1	1	1	1	-1	-1	1	-1	-1	1	0	-1	1	-1	1	-1	0	1	-1	-1	0	0	1	1	-1	-1	-1	-1	-1	0	-1	-1	1	-1	1	1	1	-1	1	1	1	-1	-1	0	0	0	0	-1	-1	-1	1	1	0	1	-1	-1	0	0	-1	1	-1	1	-1	1	1	1	-1	1	1	1	-1	-1	1	1	-1	-1	-1	-1	1	-1	-1	-1	-1	-1	0	-1	1	1	-1	1	-1	1	-1	1.7531626459129246e-06
GAATCAGCAACTGTGTTGCTGATTATT	1.3712003063629234e-08	1.0	0.2556213565281762	8	832.0	2.513061981924944	1.5961538461538465	1.4639423076923077	2.7424006127258468e-08	-1	1	0	-1	1	0	0	0	-1	0	1	1	0	0	-1	-1	1	0	-1	0	1	1	0	-1	-1	0	0	0	1	1	0	1	-1	-1	-1	0	0	0	0	0	0	1	-1	1	0	1	1	1	-1	-1	0	1	-1	0	-1	-1	0	-1	1	-1	-1	1	-1	-1	1	-1	0	0	1	0	-1	0	-1	-1	-1	1	1	1	1	0	0	1	0	0	0	0	1	0	0	0	1	0	0	-1	1	1	-1	0	1	1	1	0	-1	7.115884228513267e-06
GAAGCAAAATAAACACCATCATTAAAT	2.084869282678364e-08	0.0329953191807397	0.1584518446767238	5	2854.0	2.0259045479194007	2.4628591450595656	2.135248773651016	4.1697385653567273e-08	-1	1	0	-1	1	-1	1	1	-1	-1	1	1	1	1	-1	-1	1	1	-1	-1	1	1	-1	-1	-1	-1	0	1	1	1	1	1	-1	-1	-1	-1	1	1	-1	-1	1	1	-1	1	1	1	1	1	-1	-1	1	1	-1	1	-1	-1	-1	-1	1	-1	-1	1	-1	-1	1	-1	1	1	1	1	-1	-1	-1	-1	-1	1	1	1	1	-1	1	1	-1	-1	-1	-1	1	-1	1	-1	1	1	-1	-1	1	1	-1	1	1	1	1	-1	-1	1.0683181784602595e-05
GAACTCACTTTCCATCCAACTTTTGTT	4.0826737856627896e-08	3.895242245526076e-09	0.1769370419619058	9	2323.0	1.6040112307077397	9.165733964700818	6.795092552733534	8.165347571325579e-08	-1	-1	-1	-1	-1	1	1	-1	-1	1	1	-1	1	1	-1	1	1	-1	0	-1	-1	-1	1	0	0	1	1	-1	0	0	1	-1	-1	-1	0	-1	0	-1	-1	0	0	1	-1	1	0	-1	-1	-1	-1	-1	-1	-1	-1	0	0	0	0	-1	1	1	1	1	-1	0	-1	-1	0	-1	1	-1	-1	1	-1	1	1	1	-1	-1	-1	-1	1	-1	-1	-1	1	0	1	-1	1	1	-1	1	0	1	-1	-1	0	-1	1	1	-1	-1	1	2.0463691575474205e-05
GAATGCAGCAATCTTTTGTTGCAATAT	4.548871651986207e-08	1.0	0.3030332261521972	3	611.0	2.297070321230866	2.065466448445172	1.8134206219312603	9.097743303972414e-08	0	0	0	1	0	0	0	1	0	0	-1	-1	0	0	-1	-1	0	0	-1	0	0	0	0	1	1	0	0	0	1	1	0	0	1	-1	1	0	0	0	0	0	0	-1	0	-1	0	0	1	0	1	1	0	1	-1	-1	0	0	0	1	0	-1	1	1	-1	-1	-1	-1	0	0	0	0	-1	0	0	1	-1	1	-1	0	0	-1	0	0	0	0	0	1	-1	0	-1	0	-1	0	0	-1	0	1	1	0	0	-1	0	0	0	2.2707150092567814e-05
GAAGTGAATAGGACACGGGTCATCAAC	4.86947155546307e-08	1.9057061275008623e-14	0.0423310362317129	5	40260.0	1.172832232034897	1.330253353204173	1.0813214108296076	9.73894311092614e-08	1	-1	1	-1	-1	1	-1	1	-1	1	1	-1	-1	-1	-1	1	1	-1	1	1	1	-1	1	1	1	-1	-1	-1	-1	1	-1	1	1	-1	1	-1	-1	-1	1	1	1	1	-1	1	1	-1	-1	1	-1	-1	1	-1	-1	1	-1	1	1	1	1	1	1	1	-1	1	1	-1	-1	1	1	-1	1	1	1	1	-1	1	1	-1	-1	-1	-1	-1	-1	-1	1	-1	-1	-1	1	-1	1	-1	-1	1	1	-1	-1	-1	-1	1	1	-1	-1	2.42331733215932e-05
GAATTGTCTACATAAGCAGCAACAAAA	5.994663600779666e-08	0.0537867138711652	0.8165775401069518	1	89.0	3.5413583766570182	8.96629213483146	4.550561797752809	1.1989327201559333e-07	0	0	0	0	0	0	0	0	0	0	0	0	0	1	0	0	-1	0	0	0	0	0	0	0	0	0	0	0	0	0	0	-1	0	0	0	0	0	1	0	-1	0	0	0	0	0	0	0	0	0	0	0	0	0	0	0	0	0	0	0	0	1	0	0	0	0	0	0	0	0	0	0	0	-1	0	0	0	0	0	0	0	0	0	0	0	0	0	0	0	0	0	0	0	0	0	0	0	0	0	0	0	0	0	0	2.9576414914299566e-05
GAATGGTGGGGCGCGATCAAAACAACG	7.146306385779974e-08	0.029533935085817	0.0559569609891024	7	21136.0	1.7216388585219533	1.9678747161241483	1.528671461014383	1.4292612771559948e-07	-1	-1	1	1	-1	-1	1	-1	-1	-1	1	-1	-1	-1	1	-1	1	-1	1	1	1	1	-1	1	-1	1	1	-1	-1	-1	1	1	-1	1	1	-1	-1	-1	-1	1	1	-1	1	1	1	1	1	1	-1	1	1	1	-1	1	1	1	1	1	-1	1	1	-1	-1	1	1	1	-1	1	-1	1	-1	-1	-1	1	1	1	1	1	-1	1	1	1	-1	1	1	0	-1	1	1	-1	1	-1	1	1	-1	-1	0	1	1	1	1	-1	1	3.4966768604156866e-05
GAACTAAATATTATATTAGTTTTTCTG	8.759219362532851e-08	1.0	0.1772808885138781	3	2033.0	2.254094348508352	1.1893753074274471	1.074766355140187	1.7518438725065702e-07	-1	1	0	-1	1	-1	1	1	-1	0	1	1	1	1	-1	-1	1	1	-1	-1	1	1	-1	-1	0	-1	0	1	1	1	1	0	-1	-1	-1	-1	1	1	-1	0	1	1	-1	1	1	1	1	1	-1	-1	0	1	-1	0	-1	-1	0	-1	1	-1	-1	1	0	-1	1	-1	0	1	1	1	-1	-1	-1	-1	-1	1	1	1	1	-1	1	1	-1	-1	-1	-1	1	-1	1	-1	1	1	-1	-1	1	1	-1	1	1	1	1	-1	-1	4.252830687239296e-05
GAACATAATACCTCTTACAACAGCAGC	8.874318566297246e-08	1.0	0.0670807568010122	5	13108.0	1.1844705217875853	1.1190875801037534	0.8725205981080256	1.774863713259449e-07	1	-1	1	-1	1	1	1	1	1	1	-1	-1	1	1	1	1	-1	-1	-1	1	-1	-1	1	-1	-1	-1	1	-1	1	1	-1	-1	-1	-1	-1	-1	1	1	1	-1	-1	-1	1	1	-1	1	1	1	-1	1	-1	1	1	1	-1	-1	0	-1	-1	-1	1	-1	1	-1	-1	-1	-1	-1	1	-1	1	-1	-1	1	1	-1	1	-1	1	1	1	1	-1	1	1	1	1	1	1	1	-1	-1	-1	1	-1	1	1	-1	1	1	-1	1	-1	4.3022946305112215e-05
GAAGACAACTGAATTGGATTTGTATTC	4.208605736161317e-07	0.9696464141846284	0.0862196868989129	8	7450.0	1.717846756531211	1.2906040268456376	1.0448322147651006	8.417211472322633e-07	-1	1	-1	-1	-1	1	1	-1	-1	-1	-1	-1	-1	1	-1	-1	-1	-1	-1	1	-1	1	-1	-1	1	-1	1	1	1	1	1	1	-1	1	-1	-1	1	1	1	-1	1	1	-1	1	-1	1	-1	1	-1	1	1	-1	1	1	-1	-1	0	-1	1	1	-1	-1	1	-1	1	-1	1	1	1	1	1	1	1	-1	-1	-1	1	-1	-1	-1	-1	1	1	-1	1	1	1	1	1	-1	1	-1	1	-1	-1	1	-1	1	-1	-1	1	-1	1	0.00019255835326825296
GAAACTTACTTTACTCCTGTCTCTTAT	5.225141049501731e-07	0.2669791077500926	0.3915394912985274	4	474.0	6.81687211718709	7.449367088607595	6.843881856540085	1.0450282099003462e-06	-1	-1	0	0	0	0	0	0	0	0	1	0	1	1	0	1	-1	1	0	0	-1	0	-1	0	0	1	0	0	0	0	-1	0	1	0	0	0	0	-1	0	-1	0	0	0	0	0	0	0	0	0	0	0	0	0	0	0	0	0	0	1	0	-1	0	0	0	0	0	-1	0	-1	0	0	1	0	0	0	0	0	-1	0	1	1	1	0	1	-1	0	0	0	1	0	0	-1	0	0	0	0	0	0	0	0	1	0	-1	0.00023723366933792932
GAAGAGCTACCAGACGAATTCGTGGCT	1.0470728529592746e-06	1.0	0.40583735543211	7	297.0	5.925423487699341	7.548821548821548	6.31986531986532	2.0941457059185493e-06	0	0	0	0	0	0	0	-1	0	0	0	0	0	0	0	0	0	0	0	-1	0	0	-1	0	0	-1	0	0	1	0	-1	0	-1	1	-1	0	1	1	0	0	0	1	1	-1	0	0	0	0	0	0	0	0	1	0	0	1	0	0	1	0	-1	-1	1	0	1	1	-1	0	0	0	0	0	-1	0	0	0	0	0	0	0	0	0	0	0	0	0	0	0	0	0	0	-1	1	0	0	0	0	0	0	0	0	0	1	0.0004644856430065198
GAATTTGGACATGTTCTTCAGGCTCAT	1.3120426833609822e-06	1.0	0.2002949028372757	4	1606.0	2.275963589484236	0.9613947696139477	0.8181818181818182	2.6240853667219644e-06	1	0	1	-1	1	1	1	1	1	0	-1	-1	1	1	1	1	-1	-1	-1	1	-1	-1	1	-1	-1	-1	0	0	1	0	-1	-1	-1	-1	-1	0	1	1	1	-1	-1	-1	1	1	-1	1	1	1	-1	1	0	1	1	0	-1	-1	0	-1	-1	-1	1	-1	1	0	-1	-1	0	0	1	-1	1	-1	-1	1	1	-1	1	-1	1	1	1	1	-1	1	1	0	1	1	1	1	-1	-1	-1	1	-1	1	1	-1	1	1	-1	1	-1	0.0005769220076583158
GAACGAACAACGCACGTTCTATGAAGA	1.9106098963210885e-06	1.5164899085651205e-08	0.2088999208576156	1	944.0	1.818156108054062	3.538135593220339	2.540254237288136	3.821219792642177e-06	1	-1	0	1	-1	1	-1	-1	1	0	-1	-1	1	-1	-1	1	-1	1	1	-1	1	1	1	1	0	-1	-1	-1	1	1	-1	1	1	1	-1	1	0	0	0	1	1	1	1	-1	1	1	0	-1	0	0	0	1	-1	0	0	0	0	0	1	0	1	-1	0	-1	1	-1	1	-1	-1	0	1	-1	1	-1	-1	-1	1	-1	0	0	1	-1	0	1	-1	0	-1	-1	-1	-1	-1	-1	0	0	0	-1	1	0	0	-1	-1	0	1	0.0008268866096606673
GAATATCCTATAATTGGTGATGAACTG	2.231055550730529e-06	1.0	0.0489187102762591	7	20779.0	1.1015604035382318	0.8027335290437461	0.6800616006545069	4.462111101461058e-06	-1	1	1	-1	1	-1	1	1	-1	-1	1	1	1	1	-1	-1	1	1	-1	-1	1	1	-1	-1	-1	-1	-1	1	1	1	1	1	-1	-1	-1	-1	1	1	-1	-1	1	1	-1	1	1	1	1	1	-1	-1	1	1	-1	1	-1	-1	-1	-1	1	-1	-1	1	-1	-1	1	-1	1	1	1	1	-1	-1	-1	-1	-1	1	1	1	1	-1	1	1	-1	-1	-1	-1	1	-1	1	-1	1	1	-1	-1	1	1	-1	1	1	1	1	-1	-1	0.0009600378771077184
GAATACTGTTAAGAGCTGTCTCTTATA	2.7770308212426145e-06	0.009404712599574	0.8905172413793104	9	69.0	3.4612596328273497	3.942028985507247	3.6231884057971016	5.554061642485229e-06	0	0	0	0	0	0	0	0	0	0	0	0	0	1	0	0	0	0	-1	0	0	0	0	0	0	0	0	0	0	0	0	0	0	0	0	0	0	0	0	0	0	-1	0	0	0	0	0	-1	0	0	0	1	0	0	0	0	0	0	0	0	0	0	0	0	0	0	0	0	0	0	0	0	1	0	0	0	0	0	0	0	0	0	0	0	0	0	0	0	0	0	0	0	0	0	0	0	0	0	0	0	0	0	0	0.0011842725823866635
GAATTTGTGTTTAAGAATATTGATGGT	3.2102156649359382e-06	0.0004571409233177	0.2075540021411927	8	1886.0	2.7878296849255	9.182926829268292	5.700424178154825	6.4204313298718764e-06	1	-1	1	-1	1	0	1	1	-1	0	-1	1	-1	-1	1	-1	-1	-1	1	-1	0	-1	0	-1	1	-1	0	1	1	1	-1	1	-1	1	1	0	1	1	-1	0	1	-1	1	-1	-1	1	1	-1	-1	-1	1	1	-1	0	-1	-1	0	-1	1	1	1	1	1	1	1	1	0	0	-1	-1	-1	-1	-1	1	-1	1	-1	1	-1	1	1	-1	1	1	-1	1	-1	-1	-1	1	1	-1	-1	1	-1	-1	1	-1	1	1	-1	-1	1	0.0013645345220152044
GAATGACATAAGGAATAGTAAAGTATT	4.030294139911819e-06	0.1196617491846825	0.0944909210414533	4	5237.0	1.716989119902418	2.849150276876074	2.274393736872255	8.060588279823639e-06	1	-1	-1	1	-1	1	-1	-1	1	-1	-1	-1	1	-1	-1	1	-1	1	1	-1	1	1	0	1	1	-1	0	-1	1	1	-1	1	1	1	-1	1	1	1	1	1	1	1	1	-1	1	1	-1	-1	-1	1	1	1	-1	-1	-1	1	-1	1	1	-1	1	-1	1	-1	1	-1	1	-1	-1	1	1	-1	1	-1	-1	-1	1	-1	-1	1	1	-1	1	1	-1	1	-1	-1	-1	-1	-1	-1	-1	-1	1	-1	1	-1	1	-1	-1	-1	1	0.0016975937512451308
GAAATGCCGTTCCAAAAACCCATTACT	4.393752612440157e-06	1.0	0.190018258490848	9	2132.0	1.2173159061504657	0.49859287054409	0.4540337711069418	8.787505224880314e-06	1	-1	0	-1	-1	1	-1	-1	-1	1	1	1	1	1	-1	-1	-1	-1	-1	-1	1	1	0	1	1	-1	0	0	1	1	-1	-1	-1	1	1	-1	-1	-1	-1	1	-1	1	-1	-1	1	1	-1	-1	1	1	-1	1	-1	0	-1	-1	0	-1	1	-1	-1	-1	-1	-1	-1	-1	0	0	-1	1	1	-1	-1	1	-1	-1	-1	-1	-1	-1	1	1	1	-1	-1	-1	-1	-1	-1	1	1	1	-1	1	1	1	1	1	1	-1	-1	-1	1	0.0018443189323837045
GAAGAACATGTCCAAATTCACACAATC	4.974323756168475e-06	0.0994465973966894	0.0546254359870071	7	11605.0	1.117597807690399	0.7183110728134425	0.5992244722102542	9.94864751233695e-06	1	-1	-1	1	-1	1	1	-1	1	1	1	1	-1	1	-1	1	-1	-1	1	-1	1	1	-1	-1	-1	-1	1	-1	1	-1	-1	1	-1	1	-1	-1	1	1	1	1	1	1	1	-1	1	-1	-1	1	-1	-1	1	-1	1	-1	-1	1	-1	-1	1	1	-1	-1	1	-1	1	1	-1	1	1	-1	1	-1	-1	-1	1	-1	-1	-1	-1	1	1	-1	1	1	1	-1	1	1	1	1	1	-1	1	1	-1	-1	-1	-1	1	1	1	1	1	0.0020781889458673865
GAAAGTAGTGAAACCATTTTTTCAAAG	8.993727409939596e-06	0.4042889050750574	0.0735227243005341	2	9503.0	1.8976293417987096	2.0370409344417557	1.6652636009681154	1.7987454819879193e-05	1	-1	1	-1	-1	1	-1	1	-1	1	1	-1	0	-1	-1	1	1	-1	1	1	0	-1	1	1	1	-1	-1	-1	-1	1	-1	1	1	-1	1	-1	-1	-1	1	0	1	1	-1	1	1	-1	-1	1	-1	-1	1	-1	-1	1	-1	1	1	1	1	1	1	1	-1	1	1	-1	-1	1	1	-1	1	1	1	1	-1	1	1	-1	-1	-1	-1	-1	-1	-1	1	-1	-1	-1	1	-1	1	-1	-1	1	1	-1	-1	-1	-1	1	1	-1	-1	0.0036625912546374866
GAACATGTCAACAACTCATATGAGTGT	9.532918192671048e-06	1.0	0.1447660243169465	4	2756.0	2.2935556716398104	2.550435413642961	1.9085631349782293	1.9065836385342096e-05	0	0	0	0	0	0	0	1	0	0	0	0	0	0	0	0	0	0	-1	-1	1	-1	1	1	1	-1	1	1	1	1	1	0	1	-1	1	1	1	1	1	1	1	-1	-1	-1	1	0	1	1	1	1	-1	1	-1	-1	-1	1	0	1	-1	-1	1	1	-1	-1	-1	-1	0	0	0	0	0	0	-1	1	-1	0	0	0	0	0	0	0	0	0	0	1	0	0	0	0	-1	1	-1	-1	0	0	1	0	0	0	0	0	0	0.003866041783670615
GAAGAGCAAGAAGAAGATTGGTTAGAT	9.769489467647312e-06	1.0	0.0759390066023546	2	6505.0	1.274181266056465	0.963412759415834	0.7863182167563413	1.9538978935294624e-05	-1	1	1	1	-1	1	1	-1	-1	1	1	1	1	-1	-1	1	-1	-1	-1	-1	-1	1	1	-1	1	-1	-1	-1	-1	-1	1	1	1	1	1	1	1	-1	1	1	-1	1	-1	1	-1	1	-1	1	-1	1	1	-1	-1	1	1	1	-1	-1	-1	-1	-1	-1	1	-1	1	-1	-1	-1	1	-1	1	1	-1	-1	-1	1	1	-1	-1	-1	1	1	-1	-1	-1	1	1	1	-1	1	-1	1	-1	1	1	-1	1	-1	1	-1	-1	1	1	0.003954589149711018
GAAAACTTTGTCAGGGTAATAAACACC	1.385366052047288e-05	0.009132563605462	0.1681652654767792	2	1521.0	3.089906599152195	7.729125575279421	6.14266929651545	2.770732104094576e-05	1	-1	0	1	-1	1	-1	-1	1	-1	-1	-1	1	-1	-1	1	-1	1	1	-1	1	1	1	1	0	-1	0	-1	1	1	-1	1	1	1	0	0	1	1	1	1	1	1	1	-1	1	1	-1	-1	-1	1	0	1	-1	0	-1	1	0	1	1	-1	1	-1	1	-1	1	-1	1	-1	-1	1	1	-1	1	-1	0	-1	1	-1	-1	1	1	-1	1	1	-1	1	-1	-1	-1	-1	-1	-1	-1	-1	1	-1	1	-1	1	-1	-1	-1	1	0.00553324763784625
GAAATAGTTTTTAACTGTACTGTCCAT	1.4267986046191373e-05	1.0	0.0633754770814092	2	13250.0	1.6826577319130624	1.1929056603773585	0.9897358490566036	2.8535972092382745e-05	-1	-1	-1	-1	-1	-1	1	-1	-1	1	-1	1	1	1	1	1	-1	1	1	-1	-1	1	-1	-1	1	1	-1	-1	-1	1	1	-1	-1	-1	1	1	1	1	-1	-1	1	1	-1	-1	-1	1	-1	-1	-1	-1	-1	1	1	1	1	1	-1	-1	-1	-1	1	1	1	1	1	-1	-1	-1	1	-1	-1	1	1	-1	1	-1	1	1	1	-1	1	-1	-1	1	-1	-1	1	1	1	1	1	-1	1	-1	-1	-1	-1	-1	1	-1	-1	1	-1	0.005689420458953412
GAAAGGATATCATTTAAAACACTTGAA	1.5855962867879473e-05	1.0	0.0700393390276491	5	8669.0	1.8163721073622776	1.2102895374322298	1.047410312608144	3.1711925735758946e-05	-1	-1	-1	-1	-1	-1	1	-1	-1	1	-1	1	1	1	1	1	-1	1	1	-1	-1	1	-1	-1	1	1	-1	-1	-1	1	1	-1	-1	-1	1	1	1	1	-1	-1	1	1	-1	-1	-1	0	-1	-1	-1	-1	-1	1	1	1	1	1	0	-1	-1	-1	1	1	1	1	1	-1	-1	-1	1	-1	-1	1	1	-1	1	-1	1	1	1	-1	1	-1	-1	1	-1	-1	1	1	1	1	1	-1	1	-1	-1	-1	-1	-1	1	-1	-1	1	-1	0.006287956776030583
GAAGAAGATTGGTTAGATGATGATAGT	1.826248048320659e-05	1.0	0.0882889055271274	9	6765.0	0.9752907693995532	0.4839615668883961	0.3912786400591279	3.652496096641318e-05	-1	-1	1	-1	-1	-1	1	1	1	-1	1	1	-1	-1	1	1	1	1	-1	1	1	-1	-1	1	1	1	1	1	-1	-1	1	-1	1	-1	1	1	-1	1	1	1	1	1	1	-1	-1	1	1	-1	-1	-1	-1	1	1	0	-1	-1	-1	1	-1	-1	-1	1	1	1	-1	1	1	-1	1	-1	1	1	-1	-1	1	1	-1	1	-1	-1	-1	1	1	1	1	1	-1	1	-1	-1	1	-1	1	-1	-1	-1	1	1	1	1	-1	1	1	0.007199890510995049
GAATAATCAGCAACACAGTTGCTGTTT	2.5636536134660257e-05	1.0	0.4048885077186964	2	322.0	3.86225252755298	1.8322981366459627	1.7236024844720497	5.1273072269320514e-05	1	1	0	0	0	0	0	0	0	0	0	0	0	0	0	0	0	0	0	0	0	0	0	0	0	0	0	-1	0	0	0	0	0	0	0	0	0	0	0	0	0	0	0	0	0	-1	0	-1	-1	0	1	0	0	0	0	0	0	-1	0	0	0	0	0	0	0	0	0	0	-1	0	0	-1	0	0	0	0	0	0	0	0	0	0	0	0	0	0	0	0	0	0	0	0	0	0	0	0	0	0	0	0	0	0	0	0.0099741398144519
GAACAACGCACTACAAGACTACCCAAT	3.4996930393117246e-05	1.0	0.0531916820676453	6	11127.0	1.2340538580718403	0.5820976004313831	0.4851262694347084	6.999386078623449e-05	1	-1	-1	1	1	-1	1	1	1	-1	-1	-1	1	-1	-1	-1	-1	-1	-1	1	1	1	-1	-1	1	1	1	-1	1	-1	1	-1	1	1	1	-1	1	-1	-1	1	-1	1	-1	-1	1	-1	-1	-1	-1	-1	-1	-1	-1	-1	1	-1	1	1	-1	1	1	1	-1	-1	1	1	1	1	-1	1	-1	1	-1	-1	-1	-1	1	1	1	1	1	-1	1	-1	1	-1	1	-1	1	1	-1	-1	-1	1	1	1	-1	-1	1	-1	-1	1	-1	0.013381226027537375
GAAGAGCAAGGTTCTTTTAAAAGTACT	6.414223714191152e-05	0.7645104715011223	0.0410882642466892	6	20686.0	1.249261307033172	1.1603499951658127	0.96417867156531	0.0001282844742838	1	-1	-1	1	-1	1	1	-1	1	1	-1	-1	1	-1	-1	-1	-1	-1	-1	1	-1	1	1	1	-1	-1	1	1	1	1	-1	0	-1	1	-1	-1	1	1	1	1	-1	-1	-1	-1	-1	1	-1	1	-1	-1	1	-1	-1	1	-1	1	-1	1	-1	-1	1	1	-1	-1	-1	-1	-1	1	1	-1	1	1	-1	-1	-1	1	-1	1	1	1	1	1	1	1	1	1	-1	1	1	1	1	-1	-1	-1	-1	1	1	1	-1	1	-1	-1	1	0.023766359812681766
GAATTGTGCGTGGATGAGGCTGGTTCT	6.600588201656023e-05	1.0	0.0692070190496626	4	7905.0	1.0774563241068231	0.7558507273877293	0.6517394054395952	0.0001320117640331	0	-1	0	-1	1	1	1	1	-1	-1	-1	-1	-1	1	-1	1	1	1	1	-1	-1	1	1	-1	1	1	-1	1	1	1	1	1	-1	-1	-1	-1	-1	-1	1	-1	0	-1	-1	-1	-1	-1	1	-1	-1	-1	-1	1	1	1	-1	-1	-1	-1	-1	-1	-1	1	1	1	1	-1	1	1	1	1	1	-1	1	1	1	1	-1	-1	-1	1	1	1	-1	-1	-1	-1	1	-1	-1	1	-1	-1	-1	-1	-1	-1	1	1	1	1	1	1	1	0.02440131518524016
GAACAATTTTACTATCTGCATCTACAA	7.479208915026676e-05	1.0	0.05651749056751	3	11101.0	1.662546577072277	1.599855868840645	1.2362850193676245	0.0001495841783005	-1	-1	-1	-1	1	1	1	1	-1	-1	-1	-1	-1	1	-1	1	1	1	1	-1	-1	1	1	-1	1	1	-1	1	1	1	1	1	-1	-1	-1	-1	-1	-1	1	-1	-1	-1	-1	-1	-1	-1	1	-1	-1	-1	-1	1	1	1	-1	-1	-1	-1	-1	-1	-1	1	1	1	1	-1	1	1	1	1	1	-1	1	1	1	1	-1	-1	-1	1	1	1	-1	-1	-1	-1	1	-1	-1	1	-1	-1	-1	-1	-1	-1	1	1	1	1	1	1	1	0.027462227936365477
GAATATCACTTTTGAACTTGATGAAAG	8.072049376196361e-05	1.0	0.1682021606372454	9	1394.0	3.9760587997896337	5.174318507890962	4.142754662840746	0.0001614409875239	1	-1	1	0	0	0	0	1	-1	0	-1	1	0	-1	0	0	-1	-1	1	-1	0	-1	-1	-1	0	-1	0	1	1	1	-1	1	-1	1	1	0	1	1	-1	0	1	-1	1	-1	-1	1	1	-1	-1	-1	0	1	-1	0	-1	-1	0	-1	1	1	1	1	1	1	1	1	-1	-1	-1	0	0	0	-1	1	-1	0	0	1	-1	0	0	-1	1	0	0	1	-1	0	0	0	1	0	-1	1	-1	-1	1	-1	1	1	-1	-1	1	0.029555644379706137
GAAGTGCAAGGTTACAAGAGTGTGAAT	0.0001273309806738	1.0	0.1684838433672134	4	1356.0	2.1980819080037763	1.7964601769911503	1.6799410029498525	0.0002546619613477	-1	1	0	-1	1	-1	1	1	-1	0	1	1	0	1	-1	-1	1	1	-1	0	0	1	0	-1	0	-1	0	1	1	1	1	1	-1	-1	-1	0	1	0	0	0	1	1	-1	1	1	1	1	1	-1	-1	0	1	-1	0	-1	-1	0	-1	1	-1	-1	1	-1	0	1	-1	1	1	1	1	0	-1	-1	-1	-1	1	1	1	1	-1	1	1	-1	-1	-1	0	1	-1	1	-1	1	0	-1	-1	1	1	0	1	1	1	1	-1	-1	0.04544577572856335
GAGATCATTTAATTTAGTAGGAGACAC	4.852126180552397e-225	6.032887873535574e-93	0.2629485605407937	5	24317.0	2.7254981195726087	2.6141382571863305	2.3962659867582348	9.704252361104794e-225	-1	1	1	-1	1	-1	1	1	-1	-1	1	1	1	1	-1	-1	1	1	-1	-1	1	1	-1	-1	-1	-1	-1	1	1	1	1	1	-1	-1	-1	-1	1	1	-1	-1	1	1	-1	1	1	1	1	1	-1	-1	1	1	-1	1	-1	-1	-1	-1	1	-1	-1	1	-1	-1	1	-1	1	1	1	1	-1	-1	-1	-1	-1	1	1	1	1	-1	1	1	-1	-1	-1	-1	1	-1	1	-1	1	1	-1	-1	1	1	-1	1	1	1	1	-1	-1	1.2302351301716516e-220
GAGTCTGATAACTAGCGCATATACCTG	1.765260832853412e-214	2.2495650302898363e-10	0.1987774592902301	8	31556.0	1.8146935591393756	1.2908797059196349	1.0969070858156926	3.530521665706824e-214	-1	1	1	-1	1	-1	1	1	-1	-1	1	1	1	1	-1	-1	1	1	-1	-1	1	1	-1	-1	-1	-1	-1	1	1	1	1	1	-1	-1	-1	-1	1	1	-1	-1	1	1	-1	1	1	1	1	1	-1	-1	1	1	-1	1	-1	-1	-1	-1	1	-1	-1	1	-1	-1	1	-1	1	1	1	1	-1	-1	-1	-1	-1	1	1	1	1	-1	1	1	-1	-1	-1	-1	1	-1	1	-1	1	1	-1	-1	1	1	-1	1	1	1	1	-1	-1	3.5899170655960866e-210
GAGTTCAACTGTATAGGCAGAGCACTT	1.8065866165427e-110	0.0024496447485465	0.3031405607747771	6	12894.0	1.9570433370833045	1.2289436947417405	1.107879633938266	3.6131732330854e-110	1	-1	0	-1	1	1	1	1	1	1	-1	-1	1	1	1	1	-1	-1	-1	1	0	-1	1	-1	-1	-1	1	-1	1	1	-1	-1	-1	-1	-1	-1	1	1	1	-1	-1	-1	1	1	-1	1	1	1	-1	1	-1	1	1	1	-1	-1	-1	-1	-1	-1	1	-1	1	-1	-1	-1	-1	-1	1	-1	1	-1	-1	1	1	-1	1	-1	1	1	1	1	-1	1	1	1	1	1	1	1	-1	-1	-1	1	0	1	1	-1	1	1	-1	1	-1	1.0343110701779531e-106
GAGTATCATGACGTTCGTGTTGTTTTA	9.197282791073392e-74	6.031628644055474e-81	0.1497658712603912	1	14129.0	2.6436746060707947	6.812654823412839	4.620850732535919	1.8394565582146783e-73	1	1	1	1	1	-1	-1	1	1	-1	1	1	1	1	1	-1	1	-1	1	-1	1	-1	-1	-1	1	-1	-1	-1	-1	-1	-1	1	-1	-1	1	-1	1	-1	1	-1	-1	1	-1	-1	1	-1	-1	-1	-1	-1	1	1	1	1	1	1	1	-1	1	1	-1	1	1	-1	-1	1	1	-1	-1	-1	-1	-1	-1	-1	-1	-1	1	1	-1	1	-1	-1	-1	1	-1	-1	1	1	1	1	-1	1	-1	-1	1	1	-1	1	1	-1	1	1	-1	3.0433667519696634e-70
GAGTTGAAGTTTAATCCACCTGCTCTA	2.21757881088024e-67	0.7558647098745943	0.200426559371005	5	9782.0	1.8266224501292967	1.1988345941525251	1.0572480065426293	4.43515762176048e-67	-1	1	1	-1	1	-1	1	1	-1	-1	1	1	1	1	-1	-1	1	1	-1	-1	1	1	-1	-1	-1	-1	-1	1	1	1	1	1	-1	-1	-1	-1	1	1	-1	-1	1	1	-1	1	1	1	1	1	-1	-1	1	1	-1	1	-1	-1	-1	-1	1	-1	-1	1	-1	-1	1	-1	1	1	1	1	-1	-1	-1	-1	-1	1	1	1	1	-1	1	1	-1	-1	-1	-1	1	-1	1	-1	1	1	-1	-1	1	1	-1	1	1	1	1	-1	-1	6.701828477651018e-64
GAGCGGTGAACCAAGACGCAGTATTAT	2.0390539938838556e-66	2.078080117847344e-67	0.2194594865126591	5	9251.0	1.873816744642049	3.171657118149389	2.3588801210679926	4.078107987767711e-66	-1	1	1	-1	1	-1	1	1	-1	-1	1	1	1	1	-1	-1	1	1	-1	-1	1	1	-1	-1	-1	-1	-1	1	1	1	1	1	-1	-1	-1	-1	1	1	-1	-1	1	1	-1	1	1	1	1	1	-1	-1	1	1	-1	1	-1	-1	0	-1	1	-1	-1	1	-1	-1	1	-1	1	1	1	1	-1	-1	-1	-1	-1	1	1	1	1	-1	1	1	-1	-1	-1	-1	1	-1	1	-1	1	1	-1	-1	0	0	-1	1	1	1	1	-1	-1	6.08692206202271e-63
GAGTACAGTGAATGACATAAGGAATAG	5.886275328871661e-63	1.5747218117715395e-16	0.1482268563217609	8	20612.0	2.396534280454329	3.638948185522996	2.895303706578692	1.1772550657743322e-62	1	-1	-1	1	-1	1	-1	-1	1	-1	-1	-1	1	-1	-1	1	-1	1	1	-1	1	1	1	1	1	-1	-1	-1	1	1	-1	1	1	1	-1	1	1	1	1	1	1	1	1	-1	1	1	-1	-1	-1	1	1	1	-1	-1	-1	1	-1	1	1	-1	1	-1	1	-1	1	-1	1	-1	-1	1	1	-1	1	-1	-1	-1	1	-1	-1	1	1	-1	1	1	-1	1	-1	-1	-1	-1	-1	-1	-1	-1	1	-1	1	-1	1	-1	-1	-1	1	1.6776322418217548e-59
GAGTCACAGTTTGCTGTTTCTTCTGTC	5.015510086297018e-61	0.0166798030132974	0.198027998745436	3	11093.0	1.9135245686945976	0.9690795997475886	0.8859641215180745	1.0031020172594036e-60	-1	1	1	-1	1	-1	1	1	-1	-1	1	1	1	1	-1	-1	1	1	-1	-1	1	1	-1	-1	-1	-1	-1	1	1	1	1	1	-1	-1	-1	-1	1	1	-1	-1	1	1	-1	1	1	1	1	1	-1	-1	1	1	-1	1	-1	-1	-1	-1	1	-1	-1	1	-1	-1	1	-1	1	1	1	1	-1	-1	-1	-1	-1	1	1	1	1	-1	1	1	-1	-1	-1	-1	1	-1	1	-1	1	1	-1	-1	1	1	-1	1	1	1	1	-1	-1	1.3889056815681097e-57
GAGTGAGAGCGGTGAACCAAGACGCAG	5.7327870224385814e-58	4.798143476124441e-12	0.1625944209009062	2	12862.0	1.8707152290789943	1.4720883221893952	1.3504898149587934	1.1465574044877164e-57	-1	1	1	-1	1	-1	1	1	-1	-1	1	1	1	1	-1	-1	1	1	-1	-1	1	1	-1	-1	-1	-1	-1	1	1	1	1	1	-1	-1	-1	-1	1	1	-1	-1	1	1	-1	1	1	1	1	1	-1	-1	1	1	-1	1	-1	-1	0	-1	1	-1	-1	1	-1	-1	1	-1	1	1	1	1	-1	-1	-1	-1	-1	1	1	1	1	-1	1	1	-1	-1	-1	-1	1	-1	1	-1	1	1	-1	-1	1	1	-1	1	1	1	1	-1	-1	1.4982765048971046e-54
GAGTGCATTTCGCTGATTTTGGGGTCC	2.7409455144640443e-55	4.1986795005714767e-51	0.0934979275356371	6	30540.0	1.6701872093772037	1.6938441388343155	1.0521938441388343	5.4818910289280886e-55	-1	1	-1	-1	-1	1	1	-1	-1	-1	-1	-1	-1	1	-1	-1	-1	-1	-1	1	-1	1	-1	-1	1	-1	1	1	1	1	1	1	-1	1	-1	-1	1	1	1	-1	1	1	-1	1	-1	1	-1	1	-1	1	1	-1	1	1	-1	-1	1	-1	1	1	-1	-1	1	-1	1	-1	1	1	1	1	1	1	1	-1	-1	-1	1	-1	-1	-1	-1	1	1	-1	1	1	1	1	1	-1	1	-1	1	-1	-1	1	0	1	-1	-1	1	-1	1	6.83416411727888e-52
GAGAAGGCTATTTGAACTCTACTAATG	2.3913267892458582e-54	0.4381357480882071	0.257401849792557	7	7331.0	2.251870809047237	1.6866730323284682	1.407857045423544	4.782653578491716e-54	1	-1	-1	1	-1	1	-1	-1	1	-1	-1	-1	1	-1	-1	1	-1	1	1	-1	1	1	1	1	1	-1	0	-1	1	1	-1	1	1	1	-1	1	1	1	1	1	1	1	1	-1	1	1	-1	-1	-1	1	1	1	-1	-1	-1	1	0	1	1	-1	1	-1	1	-1	1	-1	1	-1	-1	1	1	-1	1	-1	-1	-1	1	-1	-1	1	1	-1	1	1	-1	1	-1	-1	-1	-1	-1	-1	-1	-1	1	-1	1	-1	1	-1	-1	-1	1	5.821183962611148e-51
GAGTCCAACCAACAGAATCTATTGTTA	2.5032751394726556e-48	0.0789429039174903	0.2163807725280851	6	8163.0	1.9036615038948663	0.8913389685164768	0.8218792110743599	5.006550278945311e-48	-1	1	1	-1	1	-1	1	1	-1	-1	1	1	0	0	-1	-1	1	1	-1	-1	1	1	-1	-1	-1	-1	-1	1	1	1	1	1	-1	-1	-1	-1	1	1	-1	-1	1	1	-1	1	1	1	1	1	-1	-1	1	1	-1	1	-1	-1	-1	-1	1	-1	-1	1	-1	-1	1	-1	1	1	1	1	-1	-1	-1	-1	-1	1	1	1	1	-1	0	1	-1	-1	-1	-1	1	-1	1	-1	1	1	-1	-1	1	1	-1	1	1	1	1	-1	-1	5.2380990432700996e-45
GAGCTAAGTTGTTTAACAAGCGTGTTT	3.3957185145514663e-44	0.0500490291672864	0.174808474969588	5	7890.0	1.727876300365777	1.1447401774397972	0.953231939163498	6.791437029102933e-44	-1	1	1	-1	1	-1	1	1	-1	-1	1	1	1	1	-1	-1	1	1	-1	-1	1	1	-1	-1	-1	-1	-1	1	1	1	1	1	-1	-1	-1	-1	1	1	-1	-1	1	1	-1	1	1	1	1	1	-1	-1	1	1	-1	1	-1	-1	0	-1	1	-1	-1	1	-1	-1	1	-1	1	1	1	1	-1	-1	-1	-1	-1	1	1	1	1	-1	1	1	-1	-1	-1	-1	1	-1	1	-1	1	1	-1	-1	1	1	-1	1	1	1	1	-1	-1	6.295787699198338e-41
GAGATATTTCAACTGAAATCTATCAGG	3.245088916546042e-43	0.0091336166491813	0.1621273265125203	2	10769.0	1.888475156367296	1.1612034543597365	1.0464295663478502	6.490177833092084e-43	-1	1	1	-1	1	-1	1	1	-1	-1	1	1	1	1	-1	-1	1	1	-1	-1	1	1	-1	-1	-1	-1	-1	1	1	1	1	1	-1	-1	-1	-1	1	1	-1	-1	1	1	-1	1	1	1	1	1	-1	-1	1	1	-1	1	-1	-1	-1	-1	1	-1	-1	1	-1	-1	1	-1	1	1	1	1	-1	-1	-1	-1	-1	1	1	1	1	-1	1	1	-1	-1	-1	-1	1	-1	1	-1	1	1	-1	-1	1	1	-1	1	1	1	1	-1	-1	5.871538592685941e-40
GAGCAATCATTTCATCTGTGAGCAAAG	2.150753999093823e-38	0.242292093127641	0.0943048780636216	9	32673.0	1.2502549042177062	0.889939705567288	0.6646160438282374	4.301507998187646e-38	-1	1	-1	1	1	-1	1	-1	-1	-1	-1	-1	-1	-1	-1	1	1	-1	1	1	1	-1	1	1	1	-1	-1	1	-1	-1	1	-1	-1	-1	1	1	-1	1	1	-1	-1	1	-1	1	1	1	-1	-1	-1	1	1	1	1	-1	-1	1	1	-1	-1	1	1	1	1	1	-1	1	1	1	1	1	-1	1	1	-1	-1	1	-1	-1	1	1	-1	1	1	-1	1	-1	1	-1	-1	-1	1	-1	1	1	1	1	-1	1	-1	1	-1	1	1	3.413755328219481e-35
GAGATGTTGACACAGACTTTGTGAATG	6.164626501533232e-35	1.0	0.2038351110028985	2	5195.0	1.5243002781383397	0.7251203079884504	0.5973051010587103	1.2329253003066463e-34	1	-1	1	-1	1	1	1	1	1	1	-1	-1	1	1	1	1	-1	-1	-1	1	-1	-1	1	-1	-1	-1	1	-1	1	1	-1	-1	-1	-1	-1	-1	1	1	1	-1	-1	-1	1	1	-1	1	1	1	-1	1	-1	1	1	1	-1	-1	-1	-1	-1	-1	1	-1	1	-1	-1	-1	-1	-1	1	-1	1	-1	-1	1	1	-1	1	-1	1	1	1	1	-1	1	1	1	1	1	1	1	-1	-1	-1	1	-1	1	1	-1	1	1	-1	1	-1	8.855927970905591e-32
GAGATGTCACCTAAATCAACATCTGGT	5.572112777886603e-34	1.0	0.1836831978857157	2	5599.0	1.6689291175625358	0.9239149848187176	0.7906769065904626	1.1144225555773206e-33	-1	1	1	-1	1	-1	1	1	-1	-1	1	1	1	1	-1	-1	1	1	-1	-1	1	1	-1	-1	-1	-1	-1	1	1	1	1	1	-1	-1	-1	-1	1	1	-1	-1	1	1	-1	1	1	1	1	1	-1	-1	1	1	-1	1	-1	-1	-1	-1	1	-1	-1	1	-1	-1	1	-1	1	1	1	1	-1	-1	-1	-1	-1	1	1	1	1	-1	1	1	-1	-1	-1	-1	1	-1	1	-1	1	1	-1	-1	1	1	-1	1	1	1	1	-1	-1	7.843144205436809e-31
GAGAGACATATTCAAAAGTGCAATTAT	6.81006689550473e-33	5.791860073536305e-38	0.1832391941810685	4	5984.0	1.6184181858375617	4.817513368983957	3.681149732620321	1.3620133791009463e-32	-1	1	1	-1	1	-1	1	1	-1	-1	1	1	1	1	-1	-1	1	1	-1	-1	1	1	-1	-1	-1	-1	-1	1	1	1	1	1	-1	-1	-1	-1	1	1	-1	-1	1	1	-1	1	1	1	1	1	-1	-1	1	1	-1	1	-1	-1	0	-1	1	-1	-1	1	-1	-1	1	-1	1	1	1	1	-1	-1	-1	-1	-1	1	1	1	1	-1	1	1	-1	-1	-1	-1	1	-1	1	-1	1	1	-1	-1	1	1	-1	1	1	1	1	-1	-1	9.308595675952362e-30
GAGAATCAGCAACTGTGTTGCTGATTA	1.9670241160759718e-32	0.6337568639612767	0.2331069174923858	1	5098.0	2.5016312126279634	1.618281679089839	1.4788152216555512	3.9340482321519436e-32	-1	1	1	-1	1	0	1	1	-1	-1	1	1	0	0	-1	-1	1	1	-1	-1	1	1	-1	-1	-1	-1	0	1	1	1	1	1	-1	-1	-1	-1	1	1	-1	0	1	1	-1	1	1	1	1	1	-1	-1	1	1	-1	1	-1	-1	0	-1	1	-1	-1	1	-1	-1	1	-1	0	1	1	1	-1	0	-1	-1	-1	1	1	1	1	-1	1	1	-1	-1	-1	-1	1	-1	1	-1	1	1	-1	-1	1	1	-1	1	1	1	1	-1	-1	2.6557558993256056e-29
GAGCAAGAAGAAGATTGGTTAGATGAT	8.683303674518195e-32	1.0	0.1320976765730299	2	12547.0	1.320171545103524	0.7518928827608193	0.6270821710369012	1.736660734903639e-31	1	-1	-1	1	-1	1	-1	-1	1	-1	-1	-1	1	-1	-1	1	-1	1	1	-1	1	1	1	1	1	-1	-1	-1	1	1	-1	1	1	1	-1	1	1	1	1	1	1	1	1	-1	1	1	-1	-1	-1	1	1	1	-1	-1	-1	1	-1	1	1	-1	1	-1	1	-1	1	-1	1	-1	-1	1	1	-1	1	-1	-1	-1	1	-1	-1	1	1	-1	1	1	-1	1	-1	-1	-1	-1	-1	-1	-1	-1	1	-1	1	-1	1	-1	-1	-1	1	1.1516590981204223e-28
GAGGATCTGAAAACTTTGTCAGGGTAA	3.5155509777590813e-28	2.6689026917593393e-26	0.1288622826265242	2	7470.0	2.591816990346069	5.193172690763052	4.304283801874163	7.0311019555181635e-28	1	-1	1	-1	1	1	1	1	1	1	-1	-1	1	1	1	1	-1	-1	-1	1	-1	-1	1	-1	-1	-1	1	-1	1	1	-1	-1	-1	-1	-1	-1	1	1	1	-1	-1	-1	1	1	-1	1	1	1	-1	1	-1	1	1	1	-1	-1	0	-1	-1	-1	1	-1	1	-1	-1	-1	-1	-1	1	-1	1	-1	-1	1	1	-1	1	-1	1	1	1	1	-1	1	1	1	1	1	1	1	-1	-1	-1	1	-1	1	1	-1	1	1	-1	1	-1	4.197806408437097e-25
GAGGCACGTCAACATCTTAAAGATGGC	6.690101231208471e-28	6.358433142354872e-32	0.0435921247258185	5	90742.0	1.0528349930901044	0.8971589782019351	0.5440148993850698	1.3380202462416942e-27	1	-1	-1	1	-1	1	1	-1	1	1	1	1	-1	1	-1	1	-1	-1	1	-1	1	1	-1	-1	-1	-1	1	-1	1	-1	-1	1	-1	1	-1	-1	1	1	1	1	1	1	1	-1	1	-1	-1	1	-1	-1	1	-1	1	-1	-1	1	-1	-1	1	1	-1	-1	1	-1	1	1	-1	1	1	-1	1	-1	-1	-1	1	-1	-1	-1	-1	1	1	-1	1	1	1	-1	1	1	1	1	1	-1	1	1	-1	-1	-1	-1	1	1	1	1	1	7.935049162239937e-25
GAGACACAGTCATAATCTATGTTAAAA	1.5268835493167824e-27	5.064883033786684e-31	0.2062153758190085	7	6606.0	1.5008185859058532	5.676808961550106	4.481531940660006	3.053767098633565e-27	1	-1	-1	-1	-1	0	1	1	1	-1	1	-1	1	-1	1	-1	-1	-1	-1	-1	-1	-1	-1	-1	1	1	1	1	1	-1	1	1	-1	1	1	-1	1	1	-1	-1	-1	-1	1	1	1	-1	1	-1	1	-1	1	1	-1	0	-1	1	0	-1	-1	-1	-1	1	-1	-1	1	1	-1	1	-1	1	1	-1	1	-1	-1	1	1	-1	0	1	1	-1	0	1	-1	1	-1	-1	-1	-1	1	-1	-1	-1	1	-1	-1	-1	-1	-1	-1	-1	-1	1.7871320073720964e-24
GAGTTGAATGTAAAACTGAGGATCTGA	3.9918292972807935e-27	0.0001543588547024	0.1172613785762311	2	7184.0	1.8903276997867544	1.4313752783964366	1.3006681514476617	7.983658594561587e-27	1	-1	1	-1	1	1	1	1	1	1	-1	-1	1	1	1	1	-1	-1	-1	1	-1	-1	1	-1	-1	-1	1	-1	1	1	-1	-1	-1	-1	-1	-1	1	1	1	-1	-1	-1	1	1	-1	1	1	1	-1	1	-1	1	1	1	-1	-1	0	-1	-1	-1	1	-1	1	-1	-1	-1	-1	-1	1	-1	1	-1	-1	1	1	-1	1	-1	1	1	1	1	-1	1	1	1	1	1	1	1	-1	-1	-1	1	-1	1	1	-1	1	1	-1	1	-1	4.625075423503479e-24
GAGTCACATTAATTGGAGAAGCCGTAA	1.3521267901046562e-24	0.5168959537387124	0.0898664159069209	5	37575.0	1.2600612294992133	0.7962208915502329	0.7132401862940785	2.7042535802093124e-24	1	1	1	-1	1	1	1	-1	1	-1	-1	1	-1	-1	1	1	-1	1	-1	1	1	1	-1	-1	-1	1	-1	1	1	-1	1	-1	1	-1	1	1	-1	-1	1	-1	1	1	1	1	1	-1	-1	-1	1	-1	-1	-1	1	-1	-1	-1	1	-1	1	1	-1	1	-1	1	-1	-1	1	-1	1	-1	1	1	1	1	1	-1	-1	1	-1	-1	1	1	1	1	-1	-1	1	-1	-1	1	-1	-1	1	-1	-1	-1	1	1	-1	1	-1	1	-1	1.4456508231382153e-21
GAGATTAGACTTCCTAAACAATCTATA	2.35839006753245e-21	1.0	0.2625222933714993	8	1802.0	1.59796568944902	0.9827968923418424	0.855715871254162	4.7167801350649e-21	-1	1	0	-1	1	0	1	1	-1	0	1	1	0	0	-1	-1	1	1	0	0	0	0	0	-1	0	-1	0	1	1	1	0	0	-1	-1	-1	-1	1	0	0	0	1	0	0	1	1	0	0	0	0	-1	0	0	-1	0	-1	-1	0	-1	1	-1	-1	1	0	-1	1	-1	0	0	1	1	-1	-1	-1	-1	-1	1	1	1	1	-1	1	1	-1	-1	-1	-1	1	-1	1	-1	1	0	-1	-1	0	1	-1	1	1	1	1	-1	-1	2.2636613300192316e-18
GAGGTCTTATCAGAGGCACGTCAACAT	3.4471082797009496e-20	6.598529067930736e-21	0.0443057639446772	2	64036.0	1.0969182926770475	1.1250390405396964	0.8449622087575739	6.894216559401899e-20	1	-1	-1	1	-1	1	1	-1	1	1	1	1	-1	1	-1	1	-1	-1	1	-1	1	1	-1	-1	-1	-1	1	-1	1	-1	-1	1	-1	1	-1	-1	1	1	1	1	1	1	1	-1	1	-1	-1	1	-1	-1	1	-1	1	-1	-1	1	-1	-1	1	1	-1	-1	1	-1	1	1	-1	1	1	-1	1	-1	-1	-1	1	-1	-1	-1	-1	1	1	-1	1	1	1	-1	1	1	1	1	1	-1	1	1	-1	-1	-1	-1	1	1	1	1	1	3.178929019392205e-17
GAGGAGCTACTGTAGTAATTGGAACAA	6.586818577627147e-20	1.0	0.1639464967849981	7	4581.0	2.1084343170920663	1.345557738485047	1.1787819253438114	1.3173637155254293e-19	-1	1	1	-1	1	-1	1	1	-1	-1	1	1	1	1	-1	-1	1	1	-1	-1	1	1	-1	-1	-1	-1	0	1	1	1	1	1	-1	-1	-1	-1	1	1	-1	-1	1	1	-1	1	1	1	1	1	-1	-1	1	1	-1	1	-1	-1	-1	-1	1	-1	-1	1	-1	-1	1	-1	1	1	1	1	-1	-1	-1	-1	-1	1	1	1	1	-1	1	1	-1	-1	-1	-1	1	-1	1	-1	1	1	-1	-1	1	1	-1	1	1	1	1	-1	-1	5.989497950347022e-17
GAGGAGGTCTTATCAGAGGCACGTCAA	1.660677521447339e-15	1.2713365788441301e-14	0.0495402670559467	1	40922.0	1.078804340504534	0.8685792483260838	0.65233859537657	3.321355042894678e-15	1	-1	-1	1	-1	1	1	-1	1	1	1	1	-1	1	-1	1	-1	-1	1	-1	1	1	-1	-1	-1	-1	1	-1	1	-1	-1	1	-1	1	-1	-1	1	1	1	1	1	1	1	-1	1	-1	-1	1	-1	-1	1	-1	1	-1	-1	1	-1	-1	1	1	-1	-1	1	-1	1	1	-1	1	1	-1	1	-1	-1	-1	1	-1	-1	-1	-1	1	1	-1	1	1	1	-1	1	1	1	1	1	-1	1	1	-1	-1	-1	-1	1	1	1	1	1	1.2498620993935032e-12
GAGTTTCTTAGAGACGGTTGGGAAATT	8.785801717379495e-13	1.6753080834360509e-15	0.0592999959931081	7	16016.0	1.633032250832489	2.5084915084915087	2.1592157842157844	1.757160343475899e-12	1	-1	1	-1	1	-1	1	1	-1	1	-1	1	-1	-1	1	-1	-1	-1	1	-1	1	-1	-1	-1	1	-1	0	1	1	1	-1	1	-1	1	1	1	1	1	-1	-1	1	-1	1	-1	-1	1	1	-1	-1	-1	1	1	-1	-1	-1	-1	-1	-1	1	1	1	1	1	1	1	1	-1	-1	-1	-1	-1	-1	-1	1	-1	1	-1	1	-1	1	1	-1	1	1	-1	1	-1	-1	-1	1	1	-1	-1	1	-1	-1	1	-1	1	1	-1	-1	1	5.830227379244872e-10
GAGAGAGATATTTCAACTGAAATCTAT	1.7438046900554008e-12	1.0	0.1713215346027845	5	3164.0	1.8974855510208224	1.5395069532237673	1.3716814159292037	3.4876093801108016e-12	1	1	1	1	1	-1	-1	1	1	-1	1	1	1	1	1	-1	1	-1	1	0	1	-1	-1	-1	0	-1	-1	-1	-1	-1	-1	1	-1	-1	1	0	1	-1	1	-1	-1	1	-1	-1	1	-1	-1	-1	-1	-1	1	1	1	1	1	1	0	-1	1	1	-1	1	1	-1	-1	1	1	-1	-1	-1	-1	-1	-1	-1	-1	-1	1	1	-1	1	-1	-1	-1	1	-1	-1	1	1	1	1	-1	1	-1	-1	0	1	-1	1	1	-1	1	1	-1	1.1401311236514392e-09
GAGTGTGACATACCCATTGGTGCAGGT	4.111765275414707e-12	0.1453354174146866	0.1857651649199219	1	2975.0	3.2020927705037043	4.983193277310924	3.973781512605042	8.223530550829414e-12	-1	1	1	-1	1	-1	1	1	-1	0	1	1	1	1	-1	-1	1	1	-1	-1	1	1	-1	-1	0	-1	-1	1	1	1	1	1	-1	-1	-1	-1	1	1	-1	-1	1	1	-1	1	1	1	1	1	-1	-1	1	1	-1	0	0	-1	0	-1	1	-1	-1	1	-1	-1	1	-1	1	1	1	1	-1	-1	-1	-1	-1	1	1	1	1	-1	1	1	-1	-1	-1	-1	1	-1	1	-1	1	1	-1	-1	1	1	-1	1	1	1	1	-1	-1	2.644943397505786e-09
GAGAATAAATATTCTCAATTAGATGAA	6.094587361778558e-12	1.0	0.0901715574295	6	10831.0	1.2506631930903165	0.8200535499953836	0.7495152802142	1.2189174723557116e-11	-1	-1	-1	-1	1	1	1	1	-1	-1	-1	-1	-1	1	-1	1	1	1	1	-1	-1	1	1	-1	1	1	-1	1	1	0	1	0	-1	-1	-1	-1	-1	-1	1	-1	-1	-1	-1	-1	-1	-1	1	-1	-1	-1	-1	1	1	1	-1	-1	0	-1	-1	-1	-1	1	1	1	1	-1	1	1	1	1	1	-1	1	1	1	1	-1	-1	-1	1	1	1	-1	-1	-1	-1	1	-1	-1	1	-1	-1	-1	-1	-1	-1	1	1	1	1	1	1	1	3.869420694014585e-09
GAGACATATTCAAAAGTGCAATTATTC	9.087473338916112e-12	2.682147958543422e-12	0.2038292409698315	7	2091.0	1.7894983559574	5.567670970827355	4.065518890483022	1.8174946677832225e-11	-1	1	0	-1	1	-1	1	1	-1	-1	1	1	1	1	-1	-1	1	1	-1	-1	1	1	0	-1	-1	-1	-1	1	1	1	1	1	-1	-1	-1	-1	1	1	-1	0	1	1	-1	1	1	1	1	1	-1	-1	1	1	-1	0	-1	-1	0	-1	1	-1	-1	1	-1	-1	1	-1	0	0	1	1	-1	-1	-1	-1	-1	1	1	1	1	-1	1	1	-1	-1	-1	0	1	-1	1	-1	1	1	-1	-1	1	1	-1	1	1	1	1	-1	-1	5.726753628139254e-09
GAGAGATATTTCAACTGAAATCTATCA	1.3708800908995878e-10	0.2578125255096675	0.1870550686113765	6	2848.0	2.222043677502312	2.156952247191011	1.9150280898876404	2.7417601817991757e-10	1	-1	-1	1	-1	1	-1	-1	1	-1	-1	-1	1	-1	-1	1	-1	1	1	0	0	1	1	1	0	-1	0	-1	1	1	-1	1	1	1	-1	1	1	1	1	1	1	1	1	-1	1	1	-1	-1	-1	1	1	1	-1	0	-1	1	0	1	1	-1	1	-1	1	-1	1	-1	1	-1	-1	1	1	-1	1	-1	-1	-1	1	-1	-1	1	1	-1	1	1	-1	1	-1	-1	-1	-1	-1	-1	-1	-1	1	-1	1	-1	1	-1	-1	-1	1	8.075951990997834e-08
GAGATTATATAGGACAGAATAATCAGC	2.737423234371489e-10	1.0	0.3663694812839067	1	706.0	1.5916739199761252	1.2648725212464589	1.0410764872521243	5.474846468742979e-10	0	0	0	0	0	0	0	1	0	0	0	0	0	0	0	0	0	0	1	0	0	1	0	1	0	-1	0	1	-1	1	0	-1	1	-1	1	0	-1	0	-1	0	0	1	1	0	0	-1	-1	-1	1	1	0	1	-1	0	0	0	0	1	-1	-1	-1	1	0	1	1	-1	0	0	0	0	0	0	1	1	-1	0	0	0	0	0	0	-1	0	0	1	0	0	0	0	0	1	0	-1	-1	0	0	0	0	0	0	1	0	0	1.5863086830200146e-07
GAGAAGCCGTAAAAACACAGTTCAATT	3.8215273954526756e-10	1.0	0.0907131583460085	6	17064.0	1.2649252482997453	0.9185419596812002	0.791783872480075	7.643054790905351e-10	1	1	1	-1	1	1	1	-1	1	-1	-1	1	-1	-1	1	1	-1	1	-1	1	1	1	-1	-1	-1	1	-1	1	1	-1	1	-1	1	-1	1	1	-1	-1	1	-1	1	1	1	1	1	-1	-1	-1	1	-1	-1	-1	1	-1	-1	-1	1	-1	1	1	-1	1	-1	1	-1	-1	1	-1	1	-1	1	1	1	1	1	-1	-1	1	-1	-1	1	1	1	1	-1	-1	1	-1	-1	1	-1	-1	1	-1	-1	-1	1	1	-1	1	-1	1	-1	2.1936993606629117e-07
GAGGTTTGATAACCCTGTCCTACCATT	1.2171749790098382e-09	1.0	0.136858082845923	5	4822.0	2.6262139650099017	2.035255080879303	1.818125259228536	2.434349958019677e-09	1	-1	1	-1	-1	1	-1	-1	-1	1	1	1	1	1	-1	-1	-1	-1	-1	-1	1	1	-1	1	1	-1	1	1	1	1	-1	-1	-1	1	1	-1	-1	-1	-1	1	-1	1	-1	-1	1	1	-1	-1	1	1	-1	1	-1	1	-1	-1	0	-1	1	-1	-1	-1	-1	-1	-1	-1	-1	-1	-1	1	1	-1	-1	1	-1	-1	-1	-1	-1	-1	1	1	1	-1	-1	-1	-1	-1	-1	1	1	1	-1	1	1	1	1	1	1	-1	-1	-1	1	6.787466025199159e-07
GAGAGCGGTGAACCAAGACGCAGTATT	2.109354424342808e-09	1.259533794863212e-09	0.287588987682037	6	737.0	2.026551361895692	3.4545454545454546	3.2523744911804613	4.218708848685616e-09	-1	1	0	0	0	0	1	0	0	0	0	1	1	1	0	-1	1	1	-1	-1	1	1	-1	-1	0	-1	-1	1	1	0	1	1	-1	-1	-1	-1	0	1	-1	0	1	1	-1	1	1	0	1	1	-1	-1	0	1	0	0	-1	-1	0	-1	1	-1	-1	1	0	-1	0	-1	1	0	1	0	0	0	-1	-1	-1	1	1	1	0	-1	1	1	-1	0	0	-1	1	0	1	0	1	1	-1	-1	0	0	0	0	0	0	1	0	-1	1.1551457573678052e-06
GAGTGAGGCTTGTATCGGTATCGTTGC	6.117689829986885e-09	1.0	0.1136358649563259	1	6464.0	1.2756610231064425	1.0957611386138617	0.9441522277227724	1.2235379659973771e-08	1	-1	-1	1	-1	1	-1	-1	1	-1	-1	-1	1	-1	-1	1	-1	1	1	-1	1	1	1	1	1	-1	-1	-1	1	1	-1	1	1	1	-1	1	1	1	1	1	1	1	1	-1	1	1	-1	-1	-1	1	1	1	-1	-1	-1	1	-1	1	1	-1	1	-1	1	-1	1	-1	1	-1	-1	1	1	-1	1	-1	-1	-1	1	-1	-1	1	1	-1	1	1	-1	1	-1	-1	-1	-1	-1	-1	-1	-1	1	-1	1	-1	1	-1	-1	-1	1	3.2570416156230357e-06
GAGGGTCCACCAAACGTAATGCGGGGT	8.385670444125183e-09	0.1806491215310684	0.0915853793138388	5	6716.0	1.9338957578045977	1.4484812388326385	1.138624181060155	1.6771340888250366e-08	0	0	0	0	0	0	0	1	0	0	0	0	-1	-1	0	0	0	0	1	1	-1	1	-1	1	1	-1	-1	1	-1	1	1	0	1	-1	1	-1	-1	1	-1	-1	-1	1	1	-1	-1	0	-1	-1	1	1	-1	1	-1	-1	-1	1	0	1	-1	-1	-1	1	1	1	1	-1	0	0	0	0	0	0	1	1	-1	0	0	0	0	0	0	0	0	0	0	-1	0	0	0	0	1	1	-1	-1	0	0	-1	0	0	0	0	0	0	4.424689807816368e-06
GAGGTCTGCCATTGTGTATTTAGTAAG	2.6431058839550922e-08	8.983985153519062e-09	0.1547346361423858	3	2856.0	2.862019431399439	6.25140056022409	4.518207282913165	5.2862117679101844e-08	1	-1	0	-1	1	0	1	1	-1	1	-1	1	0	-1	1	-1	-1	-1	1	-1	1	-1	-1	-1	1	-1	0	0	1	1	-1	1	-1	1	1	0	1	1	-1	-1	1	-1	1	-1	-1	1	1	-1	-1	-1	1	1	-1	-1	-1	-1	0	-1	1	1	1	1	1	1	1	1	-1	-1	-1	0	-1	-1	-1	1	-1	1	-1	1	-1	1	1	-1	1	1	-1	1	-1	-1	-1	1	1	0	-1	1	0	-1	1	-1	1	1	-1	-1	1	1.3451872005310294e-05
GAGCAGCATCACCGCCATTGCCAGCCA	4.360919967513249e-08	9.797609127552121e-09	0.1323229887939514	2	3577.0	2.642756791840733	5.533967011462119	4.646631255241823	8.721839935026498e-08	-1	1	1	-1	1	-1	1	1	-1	-1	1	1	1	1	-1	-1	1	1	-1	-1	1	1	-1	-1	-1	-1	-1	1	0	0	1	1	-1	-1	-1	0	1	1	-1	0	0	1	-1	1	1	1	1	1	-1	-1	1	1	-1	1	0	0	0	-1	1	-1	-1	1	-1	-1	1	-1	1	1	1	1	-1	-1	-1	-1	-1	1	1	1	1	-1	1	1	-1	-1	-1	0	1	-1	1	-1	1	1	-1	-1	1	1	0	1	1	1	1	-1	-1	2.1807961452278896e-05
GAGAGTGTGGACACTTATGAATCTGTC	2.163955244560138e-07	1.0	0.4255799326649154	6	330.0	6.172726045339245	7.618181818181818	6.466666666666667	4.327910489120276e-07	0	0	0	0	-1	0	0	-1	0	0	0	0	0	0	0	1	0	0	0	0	0	0	-1	0	0	1	0	0	0	0	1	0	-1	-1	0	0	0	1	0	-1	0	0	0	0	0	0	0	-1	-1	-1	0	0	1	0	0	0	0	0	0	-1	1	0	1	0	1	0	-1	0	1	0	0	1	1	0	0	-1	0	0	0	-1	0	0	0	0	-1	-1	0	0	1	0	0	-1	0	0	0	-1	0	0	0	0	-1	1	0	0.00010148190866299259
GAGATAAATTTAACAATTTCCCAACCG	3.542868079536832e-07	0.0471653347848186	0.0267687561367947	4	54254.0	1.3570823709741286	1.2124635971541269	0.9121170789250562	7.085736159073665e-07	1	1	1	1	1	-1	-1	1	1	-1	1	1	1	1	1	-1	1	-1	1	-1	1	-1	-1	-1	1	-1	-1	-1	-1	-1	-1	1	-1	-1	1	-1	1	-1	1	-1	-1	1	-1	-1	1	-1	-1	-1	-1	-1	1	1	1	1	1	1	1	-1	1	1	-1	1	1	-1	-1	1	1	-1	-1	-1	-1	-1	-1	-1	-1	-1	1	1	-1	1	-1	-1	-1	1	-1	-1	1	1	1	1	-1	1	-1	-1	1	1	-1	1	1	-1	1	1	-1	0.0001630538585871752
GAGCTTATAAAGATCAGCATTCCAAGA	4.761077995076807e-07	1.0	0.0919313693219223	4	6236.0	1.130933186670311	0.5934894162924952	0.5210070558050032	9.522155990153612e-07	1	-1	-1	1	-1	1	-1	-1	1	-1	-1	-1	1	-1	-1	1	-1	1	1	-1	1	1	1	1	1	-1	0	-1	1	1	-1	1	1	1	-1	1	1	1	1	1	1	1	1	-1	1	1	-1	-1	-1	1	1	1	-1	0	-1	1	-1	1	1	-1	1	-1	1	-1	1	-1	1	-1	-1	1	1	-1	1	-1	-1	-1	1	-1	-1	1	1	-1	1	1	-1	1	-1	-1	-1	-1	-1	-1	-1	-1	1	-1	1	-1	1	-1	-1	-1	1	0.00021707279412075235
GAGTAAAGTAAGTTTCAGGTTACTATA	4.851561797897171e-07	1.0	0.3339887884581957	5	1051.0	7.433451806159805	13.820171265461465	9.399619410085633	9.703123595794342e-07	-1	1	-1	-1	-1	0	0	0	-1	-1	-1	0	0	1	0	-1	-1	-1	0	0	-1	1	-1	0	0	-1	0	0	0	0	1	0	-1	0	0	0	0	1	0	-1	0	0	0	0	-1	0	0	0	0	0	0	0	0	0	0	0	0	0	1	0	-1	0	0	0	0	0	1	1	1	1	0	1	0	0	0	-1	0	-1	0	-1	-1	0	0	-1	1	0	0	1	1	0	0	0	0	-1	0	0	0	1	0	-1	1	0	1	0.00022099180255561157
GAGCACTATGTTAGAATTACTGGCTTA	5.778553816058037e-07	1.0	0.042542515516444	8	20102.0	1.5196052881651714	1.2948462839518455	1.0730773057407224	1.1557107632116074e-06	1	1	1	1	1	-1	-1	1	1	-1	1	1	1	1	1	-1	1	-1	1	-1	1	-1	-1	-1	1	-1	-1	-1	-1	-1	-1	1	-1	-1	1	-1	1	-1	1	-1	-1	1	-1	-1	1	-1	-1	-1	-1	-1	1	1	1	1	1	1	0	-1	1	1	-1	1	1	-1	-1	1	1	-1	-1	-1	-1	-1	-1	-1	-1	-1	1	1	-1	1	-1	-1	-1	1	-1	-1	1	1	1	1	-1	1	-1	-1	1	1	-1	1	1	-1	1	1	-1	0.00026144788055101453
GAGGTACAACAGTACTTTTAAAAGAAC	1.4622490408510074e-06	0.0008942439432808	0.0834013632400729	3	9030.0	2.6366068278912427	2.807308970099668	2.0940199335548173	2.924498081702015e-06	-1	1	1	1	-1	1	1	-1	-1	1	1	1	1	-1	-1	1	-1	-1	-1	-1	-1	1	1	-1	1	-1	-1	-1	-1	-1	0	0	1	1	1	1	1	-1	1	1	-1	1	-1	1	-1	1	-1	1	-1	1	1	-1	-1	1	1	1	0	-1	-1	-1	-1	-1	1	-1	1	-1	-1	-1	1	-1	1	1	-1	-1	-1	1	1	-1	-1	-1	1	1	-1	-1	-1	1	1	1	-1	1	-1	1	-1	1	1	-1	1	-1	1	-1	-1	1	1	0.0006406530917135095
GAGATGCTCCAGCACATATATCTACTA	2.673717071904528e-06	1.0	0.1582782782782783	6	1824.0	1.2064912597837822	0.7456140350877193	0.6299342105263158	5.347434143809056e-06	0	0	0	0	-1	0	0	1	0	0	0	-1	0	0	-1	-1	0	1	-1	0	0	0	0	1	1	0	0	0	1	1	0	-1	1	-1	1	1	1	0	0	0	1	-1	-1	-1	0	1	1	1	1	1	-1	1	-1	0	-1	1	1	1	0	-1	0	1	-1	-1	-1	-1	0	0	0	0	0	0	-1	1	-1	1	-1	-1	0	0	0	1	0	0	0	1	-1	0	-1	0	-1	0	0	0	0	1	1	0	0	-1	1	0	0	0.001141710488241276
GAGTTGACATCTATGAAGTATCTGTCT	3.9240453089692925e-06	1.0	0.5040597171293871	5	175.0	5.381603398826973	7.582857142857143	6.6971428571428575	7.848090617938585e-06	-1	1	0	0	0	0	0	0	0	0	0	0	0	-1	0	0	-1	0	0	0	0	-1	0	0	0	0	0	1	1	0	1	0	-1	0	0	0	0	0	0	0	0	-1	0	0	0	0	0	0	0	0	0	1	1	0	0	0	0	0	0	1	1	0	0	0	0	0	-1	0	0	0	0	0	-1	0	0	0	0	0	0	0	0	0	0	0	0	0	0	0	0	0	0	0	0	0	0	0	0	0	0	0	-1	0	-1	0.0016556985832114571
GAGGACTTGAAAGAGCCACCACATTTT	1.9628851280586437e-05	1.964192941602249e-05	0.1134087412090601	1	2567.0	2.1015854850099176	4.021815348656019	3.1375146084924035	3.925770256117287e-05	0	0	0	-1	1	0	-1	1	1	0	-1	1	0	0	1	1	1	1	-1	1	-1	1	1	1	1	1	0	-1	-1	1	-1	1	-1	-1	-1	0	-1	1	-1	0	1	1	1	1	0	1	1	1	1	-1	1	-1	-1	1	-1	1	0	-1	1	-1	-1	-1	-1	1	1	1	-1	1	0	-1	0	0	-1	-1	1	1	1	-1	-1	1	1	1	-1	1	0	-1	-1	0	0	0	-1	-1	-1	1	1	1	1	1	-1	-1	1	-1	1	0.0077183131525252234
GAGCTGTGATCCTTCGTGGACATCTTC	1.9970251050991116e-05	0.0240918658854728	0.1469554264658884	2	2114.0	1.8803880583934032	2.7554399243140963	2.0733207190160834	3.994050210198223e-05	0	0	0	0	1	0	0	-1	0	0	0	0	0	0	1	1	0	0	-1	0	0	1	0	1	0	-1	0	1	-1	-1	0	0	1	-1	1	-1	0	-1	0	1	-1	-1	-1	-1	1	0	0	-1	-1	-1	0	0	1	0	-1	1	0	1	-1	-1	1	-1	1	1	1	-1	0	0	0	0	0	0	1	1	-1	1	0	0	0	0	0	-1	0	0	0	1	-1	0	-1	0	1	0	0	1	0	-1	-1	0	0	0	-1	0	0	0.007846234633708267
GAGATCTTTCATTTTACCGTCACCACC	2.24228656417831e-05	1.0718446001419738e-11	0.0424606208198154	3	28691.0	1.895363485187446	3.077689867902827	2.393259210205291	4.48457312835662e-05	-1	1	1	-1	1	-1	1	1	-1	-1	1	1	1	1	-1	-1	1	1	-1	-1	1	1	-1	-1	-1	-1	-1	1	1	1	1	1	-1	-1	-1	-1	1	1	-1	-1	1	1	-1	1	1	1	1	1	-1	-1	1	1	-1	1	-1	-1	-1	-1	1	-1	-1	1	-1	-1	1	-1	1	1	1	1	-1	-1	-1	-1	-1	1	1	1	1	-1	1	1	-1	-1	-1	-1	1	-1	1	-1	1	1	-1	-1	1	1	-1	1	1	1	1	-1	-1	0.008769111386720232
GAGCGCTTCCAAAATCATAACCCTCAA	3.055145807055195e-05	1.0	0.1593389159931764	1	2364.0	1.3234920276387427	1.2250423011844331	0.9361252115059222	6.11029161411039e-05	0	0	0	0	0	0	0	1	0	0	0	0	-1	1	0	0	0	0	-1	1	-1	-1	1	-1	-1	-1	1	-1	0	0	0	0	1	-1	-1	-1	-1	0	0	0	1	-1	1	1	-1	1	-1	-1	-1	-1	0	1	1	1	1	-1	0	0	0	1	1	1	1	-1	-1	1	0	0	0	0	0	0	1	-1	-1	0	0	0	0	0	0	0	0	0	0	1	0	0	0	0	-1	1	1	-1	0	0	1	0	0	0	0	0	0	0.011762106153304221
GAGTTCAACTGTATAGGCAGAGCACCT	3.680929400201508e-05	1.0	0.0721898552397581	2	9511.0	1.356718823176119	0.848386079276627	0.7120176637577542	7.361858800403015e-05	-1	-1	-1	-1	1	1	1	1	-1	-1	-1	-1	-1	1	-1	1	1	1	1	-1	-1	1	1	-1	1	1	-1	1	1	1	1	1	-1	-1	-1	0	-1	-1	1	0	-1	-1	-1	0	0	-1	1	-1	-1	-1	-1	1	1	1	0	0	-1	-1	-1	-1	-1	1	1	1	1	-1	1	1	1	1	0	-1	1	1	1	1	-1	-1	-1	1	1	1	-1	-1	-1	0	1	-1	-1	0	-1	-1	-1	-1	-1	-1	1	1	1	1	1	1	1	0.014041191729878232
GAGCCAGAAGATCTCCCTCAGGGTTTT	3.894080042830465e-05	1.4245832303462548e-10	0.1731976306341307	1	4856.0	2.5357482079563685	3.006795716639209	2.414332784184514	7.78816008566093e-05	-1	-1	1	-1	-1	0	1	-1	-1	1	-1	1	-1	1	-1	1	1	1	-1	1	-1	1	1	-1	-1	-1	0	1	-1	0	-1	-1	-1	-1	0	0	-1	-1	-1	0	0	-1	-1	0	0	-1	1	-1	-1	-1	1	-1	-1	-1	1	1	1	-1	-1	1	-1	1	1	-1	-1	-1	0	-1	-1	-1	0	1	-1	1	-1	1	-1	-1	-1	0	-1	1	1	-1	-1	-1	1	-1	1	0	1	-1	1	-1	-1	-1	-1	-1	1	-1	-1	-1	1	0.01481374927372411
GAGGCTGCTCGTGTTGTACGATCAATT	3.958459507543466e-05	0.4093350527611946	0.0258887437863914	6	63443.0	1.2013165632024143	1.1878379017385683	0.9286130857620226	7.916919015086932e-05	-1	1	-1	-1	-1	1	1	-1	-1	-1	-1	-1	-1	1	-1	-1	-1	-1	-1	1	-1	1	-1	-1	1	-1	1	1	1	1	1	1	-1	1	-1	-1	1	1	1	-1	1	1	-1	1	-1	1	-1	1	-1	1	1	-1	1	1	-1	-1	1	-1	1	1	-1	-1	1	-1	1	-1	1	1	1	1	1	1	1	-1	-1	-1	1	-1	-1	-1	-1	1	1	-1	1	1	1	1	1	-1	1	-1	1	-1	-1	1	-1	1	-1	-1	1	-1	1	0.015035222211553
GAGATATTGAGTGTTGGGTCTGTCTCT	4.644883875080872e-05	6.602611072829804e-05	0.5539021164021164	9	166.0	4.9873452363125095	4.963855421686747	4.518072289156627	9.289767750161745e-05	0	0	0	0	0	0	0	0	0	0	0	0	0	-1	0	0	-1	0	0	0	0	0	-1	0	0	1	0	0	0	0	1	0	0	0	0	0	0	-1	0	1	0	0	0	0	0	0	0	0	0	0	0	0	0	0	0	0	0	0	0	0	1	0	0	0	0	0	1	0	0	0	0	0	-1	0	0	0	0	0	0	0	0	0	0	0	0	0	0	0	0	0	0	0	0	0	0	0	0	0	0	0	0	0	0	0.017523113342189943
GAGTTGATGGTCAAGTAGACTTATTTA	5.516607286788528e-05	1.0	0.1653661656539815	2	1385.0	1.5480154374880908	1.2064981949458484	1.0700361010830326	0.0001103321457357	0	0	0	0	-1	0	0	1	0	0	0	0	0	0	-1	-1	0	0	1	0	0	0	0	1	-1	0	0	0	1	1	0	-1	-1	-1	1	-1	-1	0	0	0	1	1	1	1	0	1	-1	-1	1	1	1	1	1	0	-1	1	0	-1	0	1	0	-1	-1	1	1	-1	0	0	0	0	0	0	-1	1	-1	0	1	0	0	0	0	-1	0	0	0	1	-1	0	-1	0	-1	0	0	1	0	0	-1	0	0	0	0	0	0	0.020628380751770006
GAGCAAGAAGAAGATTGGTTCTGTCTC	8.413208629620461e-05	1.0	0.5830017507560082	6	164.0	5.103486050840825	6.926829268292683	5.719512195121951	0.0001682641725924	0	0	0	0	0	0	0	1	0	0	0	0	0	-1	0	0	-1	0	0	0	0	0	0	0	0	0	0	0	0	0	1	1	0	0	0	0	0	-1	0	0	0	1	1	0	0	0	0	0	0	0	0	0	0	0	0	-1	0	0	0	0	1	0	0	0	0	0	-1	0	-1	0	0	0	-1	0	0	0	0	0	0	0	0	0	0	0	0	1	0	0	0	0	0	0	0	0	0	0	0	0	0	0	0	0	0	0.030729869250406893
GAGTCAAATTACATTACACATAAACGA	0.0001122443301108	0.8918193328555791	0.0282693454111843	9	38382.0	1.390571339991123	0.9341097389401282	0.7637694752748684	0.0002244886602217	1	-1	-1	1	-1	1	1	-1	1	1	1	1	-1	1	-1	1	-1	-1	1	-1	1	1	-1	-1	-1	-1	1	-1	1	-1	-1	1	-1	1	-1	-1	1	1	1	1	1	1	1	-1	1	-1	-1	1	-1	-1	1	-1	1	-1	-1	1	-1	-1	1	1	-1	-1	1	-1	1	1	-1	1	1	-1	1	-1	-1	-1	1	-1	-1	-1	-1	1	1	-1	1	1	1	-1	1	1	1	1	1	-1	1	1	-1	-1	-1	-1	1	1	1	1	1	0.04035630039827975
GAGAAGTGCTCTGCCTATACAGTTGAA	0.0001276609850427	7.25565487040891e-06	0.3468935256500023	2	801.0	2.703722465229969	5.857677902621723	4.97378277153558	0.0002553219700855	0	0	0	1	1	0	0	0	0	0	-1	-1	0	0	-1	-1	0	-1	0	0	0	0	0	0	0	0	0	0	0	-1	0	0	1	1	0	0	0	0	0	0	0	1	0	0	0	-1	0	0	0	0	0	0	-1	0	0	0	0	0	-1	1	1	1	0	0	1	0	1	0	0	0	0	1	0	-1	-1	0	1	1	1	0	0	-1	1	0	0	0	1	-1	1	0	-1	0	0	1	0	0	0	-1	1	-1	-1	0	-1	0.045546904436181146
GAGCAGCATCACAGCCATTGCCAGCCA	0.0001309199488	0.0028340514432593	0.1707077742497182	9	1401.0	2.6679641923513744	9.6017130620985	8.071377587437544	0.0002618398976	0	0	0	0	0	0	0	-1	0	0	0	0	0	-1	0	0	0	0	-1	-1	-1	1	1	-1	1	-1	1	1	-1	1	0	-1	-1	-1	-1	1	1	-1	0	-1	-1	1	1	-1	-1	0	-1	1	1	1	0	1	1	1	1	1	0	1	-1	-1	1	1	1	1	-1	0	0	0	0	0	0	0	0	1	-1	0	0	0	0	0	0	0	0	0	0	-1	0	0	0	0	1	-1	0	0	0	0	1	0	0	0	0	0	0	0.04662443252113047
GAGCAAAAGTAGGCATACTTTGCATAA	0.0003724576956049	1.7837735563126846e-05	0.0248171824882669	2	15062.0	1.3283132732995098	1.2514938255211792	1.0428229982738015	2.216773438765909e-05	-1	1	1	-1	-1	1	1	1	-1	1	1	1	0	0	1	-1	1	1	0	-1	0	1	-1	-1	-1	0	0	1	1	-1	-1	-1	1	-1	1	-1	1	0	0	0	0	1	1	-1	0	1	1	1	1	-1	1	1	1	-1	-1	1	1	1	-1	-1	1	-1	1	-1	1	1	1	-1	1	1	1	-1	0	-1	1	1	-1	-1	1	1	1	-1	-1	-1	1	-1	-1	1	1	-1	1	-1	1	-1	-1	-1	-1	1	1	1	1	1	-1	0.004462578745954691
TCAATTTGCACTTCAGCCTCAACTTTG	7.275540452015463e-264	6.885323790096463e-11	0.1934576703097571	4	38659.0	1.7746976426663048	1.0171758193434906	0.9142761064693862	1.4551080904030926e-263	-1	1	1	-1	1	-1	1	1	-1	-1	1	1	1	1	-1	-1	1	1	-1	-1	1	1	-1	-1	-1	-1	-1	1	1	1	1	1	-1	-1	-1	-1	1	1	-1	-1	1	1	-1	1	1	1	1	1	-1	-1	1	1	-1	1	-1	-1	-1	-1	1	-1	-1	1	-1	-1	1	-1	1	1	1	1	-1	-1	-1	-1	-1	1	1	1	1	-1	1	1	-1	-1	-1	-1	1	-1	1	-1	1	1	-1	-1	1	1	-1	1	1	1	1	-1	-1	3.3819153481010324e-259
TCACTTTCTAGAAGCGGTCTGGTCAGA	3.969293978996606e-218	2.137264788767546e-06	0.2437860922814987	9	27792.0	2.1931842014092475	1.6339953943580887	1.4650259067357514	7.938587957993212e-218	1	-1	1	-1	1	1	1	1	1	1	-1	-1	1	1	1	1	-1	-1	-1	1	-1	-1	1	-1	-1	-1	1	-1	1	1	-1	-1	-1	-1	-1	-1	1	1	1	-1	-1	-1	1	1	-1	1	1	1	-1	1	-1	1	1	1	-1	-1	-1	-1	-1	-1	1	-1	1	-1	-1	-1	-1	-1	1	-1	1	-1	-1	1	1	-1	1	-1	1	1	1	1	-1	1	1	1	1	1	1	1	-1	-1	-1	1	-1	1	1	-1	1	1	-1	1	-1	9.116772194751113e-214
TCATACACAGTTCTTGCTGTCATAAGG	2.8366920667980732e-210	1.588718469089345e-16	0.1633932118918474	4	42871.0	2.624566299686357	2.791724009237013	2.167409204357258	5.6733841335961464e-210	1	-1	1	-1	1	1	1	1	1	1	-1	-1	1	1	1	1	-1	-1	-1	1	-1	-1	1	-1	-1	-1	1	-1	1	1	-1	-1	-1	-1	-1	-1	1	1	1	-1	-1	-1	1	1	-1	1	1	1	-1	1	-1	1	1	1	-1	-1	-1	-1	-1	-1	1	-1	1	-1	-1	-1	-1	-1	1	-1	1	-1	-1	1	1	-1	1	-1	1	1	1	1	-1	1	1	1	1	1	1	1	-1	-1	-1	1	-1	1	1	-1	1	1	-1	1	-1	5.376773386343417e-206
TCACAGATGTGACTCAACTTTACTTAG	2.4173563769969638e-170	2.8301344170990297e-11	0.1749814638744926	9	27606.0	2.113530281156951	1.2267985220604216	1.1033833224661305	4.834712753993927e-170	-1	1	1	-1	1	-1	1	1	-1	-1	1	1	1	1	-1	-1	1	1	-1	-1	1	1	-1	-1	-1	-1	-1	1	1	1	1	1	-1	-1	-1	-1	1	1	-1	-1	1	1	-1	1	1	1	1	1	-1	-1	1	1	-1	1	-1	-1	-1	-1	1	-1	-1	1	-1	-1	1	-1	1	1	1	1	-1	-1	-1	-1	-1	1	1	1	1	-1	1	1	-1	-1	-1	-1	1	-1	1	-1	1	1	-1	-1	1	1	-1	1	1	1	1	-1	-1	2.9313087743125694e-166
TCAGATTCAACTGGCAGTAACCAGAAT	1.0454121368441793e-146	1.0634004579623444e-138	0.195439224286956	1	24941.0	3.126926260046828	8.610320356040255	7.097349745399142	2.0908242736883586e-146	-1	1	1	-1	1	-1	1	1	-1	-1	1	1	1	1	-1	-1	1	1	-1	-1	1	1	-1	-1	-1	-1	-1	1	1	1	1	1	-1	-1	-1	-1	1	1	-1	-1	1	1	-1	1	1	1	1	1	-1	-1	1	1	-1	1	-1	-1	-1	-1	1	-1	-1	1	-1	-1	1	-1	1	1	1	1	-1	-1	-1	-1	-1	1	1	1	1	-1	1	1	-1	-1	-1	-1	1	-1	1	-1	1	1	-1	-1	1	1	-1	1	1	1	1	-1	-1	9.718852843997391e-143
TCATAAGGATTAGTAACACTACAGCTG	2.900068839880952e-117	0.0029876160843738	0.1997564301470525	2	23203.0	2.565451361245679	2.247554195578158	1.897470154721372	5.800137679761903e-117	-1	-1	-1	-1	-1	1	1	-1	-1	1	1	-1	1	1	-1	1	1	-1	-1	-1	-1	-1	1	-1	-1	1	1	-1	-1	-1	1	-1	-1	-1	1	-1	-1	-1	-1	1	1	1	-1	1	-1	-1	-1	-1	-1	-1	-1	-1	-1	1	-1	1	1	-1	1	1	1	1	-1	-1	-1	-1	-1	-1	1	-1	-1	1	-1	1	1	1	-1	-1	-1	-1	1	-1	-1	-1	1	1	1	-1	1	1	-1	1	1	1	-1	-1	1	-1	1	1	-1	-1	1	1.814681769738759e-113
TCACTAATTGTGTTAAGATGTTGTGTA	2.134676713388048e-106	5.014156198140107e-13	0.127992509858913	5	34084.0	2.7060638877412395	2.535441849548175	2.244542894026522	4.269353426776096e-106	-1	1	1	-1	1	-1	1	1	-1	-1	1	1	1	1	-1	-1	1	1	-1	-1	1	1	-1	-1	-1	-1	-1	1	1	1	1	1	-1	-1	-1	-1	1	1	-1	-1	1	1	-1	1	1	1	1	1	-1	-1	1	1	-1	1	-1	-1	-1	-1	1	-1	-1	1	-1	-1	1	-1	1	1	1	1	-1	-1	-1	-1	-1	1	1	1	1	-1	1	1	-1	-1	-1	-1	1	-1	1	-1	1	1	-1	-1	1	1	-1	1	1	1	1	-1	-1	1.1386697687751748e-102
TCAACTGTATAGGCAGAGCACTTCTCA	4.580817920947601e-57	0.7081638479475406	0.2935235475590385	9	8405.0	1.9717626430551136	1.2627007733491968	1.0744794765020822	9.161635841895202e-57	1	-1	0	-1	1	1	1	1	1	1	-1	-1	1	1	1	1	-1	-1	-1	1	0	-1	1	-1	-1	-1	1	-1	1	1	-1	0	-1	-1	-1	-1	1	1	1	-1	-1	-1	1	1	-1	1	1	1	-1	1	-1	1	1	1	-1	-1	-1	-1	-1	-1	1	-1	1	-1	-1	-1	-1	-1	1	-1	1	-1	-1	1	1	-1	1	-1	1	1	1	1	-1	1	1	1	1	1	1	1	-1	0	-1	1	-1	1	1	-1	1	1	-1	1	-1	1.1829543825555173e-53
TCAAGCCTCTTCTCGTTCCTCATCACG	2.5320784585807255e-51	7.951850944387801e-41	0.1268654716930579	2	15080.0	3.2101117357255267	2.9372015915119363	2.711472148541114	5.064156917161452e-51	-1	1	1	-1	1	-1	1	1	-1	-1	1	1	1	1	-1	-1	1	1	-1	-1	1	1	-1	-1	-1	-1	-1	1	1	1	1	1	-1	-1	-1	-1	1	1	-1	-1	1	1	-1	1	1	1	1	1	-1	-1	1	1	-1	1	-1	-1	0	-1	1	-1	-1	1	-1	-1	1	-1	1	1	1	1	-1	-1	-1	-1	-1	1	1	1	1	-1	1	1	-1	-1	-1	-1	1	-1	1	-1	1	1	-1	-1	1	1	-1	1	1	1	1	-1	-1	5.741439203641179e-48
TCAGCCTCAACTTTGTCAAGACGTGAA	1.6064961492155917e-44	0.506734711641325	0.1949386925932795	4	6998.0	2.068147935872856	1.2172049156901972	1.075307230637325	3.212992298431183e-44	-1	1	1	-1	1	-1	1	1	-1	-1	1	1	1	1	-1	-1	1	1	-1	-1	1	1	-1	-1	-1	-1	-1	1	1	1	1	1	-1	-1	-1	-1	1	1	-1	-1	1	1	-1	1	1	1	1	1	-1	-1	1	1	-1	1	-1	-1	-1	-1	1	-1	-1	1	-1	-1	1	-1	1	1	1	1	-1	-1	-1	-1	-1	1	1	1	1	-1	1	1	-1	-1	-1	-1	1	-1	1	-1	1	1	-1	-1	1	1	-1	1	1	1	1	-1	-1	3.0013052075588907e-41
TCAATTTGCTTTTGCTTGTCCTGACGG	8.451383245666306e-42	0.0335210607934405	0.1910334908567906	6	6240.0	2.0316440442734507	1.1528846153846153	0.9607371794871796	1.6902766491332612e-41	-1	1	1	-1	1	-1	1	1	-1	-1	1	1	1	1	-1	-1	1	1	-1	0	1	1	-1	-1	-1	-1	0	1	1	0	0	0	-1	-1	-1	-1	1	1	-1	-1	1	1	-1	1	1	1	1	1	-1	-1	1	1	-1	1	-1	-1	-1	-1	0	-1	-1	1	-1	-1	1	-1	1	1	1	1	-1	-1	-1	-1	-1	1	1	1	1	-1	1	1	-1	-1	-1	-1	1	-1	1	-1	1	1	-1	-1	1	1	-1	1	1	1	1	-1	-1	1.4771390736907967e-38
TCAGATCCTCAGTTTTACATTCAACTC	1.43496554615069e-41	8.4843235142404e-06	0.1477294891764992	3	12286.0	2.026605046557479	1.694937327038906	1.5543708285853817	2.86993109230138e-41	-1	1	1	-1	1	-1	1	1	-1	-1	1	1	1	1	-1	-1	1	1	-1	-1	1	1	-1	-1	-1	-1	-1	1	1	1	1	1	-1	-1	-1	-1	1	1	-1	-1	1	1	-1	1	1	1	1	1	-1	-1	1	1	-1	1	-1	-1	-1	-1	1	-1	-1	1	-1	-1	1	-1	1	1	1	1	-1	-1	-1	-1	-1	1	1	1	1	-1	1	1	-1	-1	-1	-1	1	-1	1	-1	1	1	-1	-1	1	1	-1	1	1	1	1	-1	-1	2.487996966546123e-38
TCATGACGTTCGTGTTGTTTTAATCTA	1.5700014814008997e-39	0.4415492544730501	0.3406908432424703	7	3895.0	2.036478949022566	1.736328626444159	1.3812580231065468	3.1400029628017994e-39	0	0	0	0	0	0	0	-1	0	0	0	0	1	-1	0	0	0	0	1	1	-1	1	1	-1	1	1	-1	1	1	1	-1	-1	1	1	-1	-1	1	-1	-1	1	-1	-1	1	1	1	0	-1	1	1	-1	0	1	1	1	1	-1	0	1	1	-1	-1	-1	-1	1	1	1	0	0	0	0	0	0	1	1	-1	0	0	0	0	0	0	0	0	0	0	1	0	0	0	0	-1	1	-1	1	0	0	1	0	0	0	0	0	0	2.560664467524412e-36
TCATATGAGTGTGACATACCCATTGGT	7.536472505004574e-36	9.059410177793644e-09	0.1838838710207684	2	7129.0	3.532995896837405	4.719175199887783	3.904474680880909	1.5072945010009147e-35	-1	1	1	-1	1	-1	1	1	-1	-1	1	1	1	1	-1	-1	1	1	-1	-1	1	1	-1	-1	-1	-1	-1	1	1	1	1	1	-1	-1	-1	-1	1	1	-1	-1	1	1	-1	1	1	1	1	1	-1	-1	1	1	-1	1	-1	-1	0	-1	1	-1	-1	1	-1	-1	1	-1	1	1	1	1	-1	-1	-1	-1	-1	1	1	1	1	-1	1	1	-1	-1	-1	-1	1	-1	1	-1	1	1	-1	-1	1	1	-1	1	1	1	1	-1	-1	1.1121286737943294e-32
TCATGTAGCTTTCTTATGTATTGTAAG	3.685388826976159e-35	0.5870705707511515	0.1479404096051138	2	9872.0	1.715261779134626	0.7926458670988655	0.6943881685575365	7.370777653952318e-35	-1	1	-1	-1	-1	1	1	-1	-1	-1	-1	-1	-1	1	-1	-1	-1	-1	-1	1	-1	1	-1	-1	1	-1	1	1	1	1	1	1	-1	1	-1	-1	1	1	1	-1	1	1	-1	1	-1	1	-1	1	-1	1	1	-1	1	0	-1	-1	1	-1	1	1	-1	-1	1	-1	1	-1	1	1	1	1	1	1	1	-1	-1	-1	1	-1	-1	-1	-1	1	1	-1	1	1	1	1	1	-1	1	-1	1	-1	-1	1	-1	1	-1	-1	1	-1	1	5.337528242162316e-32
TCATCTGGTAATTTATAATTATAATCA	4.516468852353604e-35	1.5271834268046634e-05	0.2612244531944206	6	4963.0	2.9851713840715366	2.130364698770905	1.8470683054604071	9.032937704707207e-35	1	-1	1	-1	1	1	1	1	1	0	-1	-1	0	0	1	1	-1	-1	-1	1	0	-1	1	-1	-1	-1	0	-1	1	1	0	0	-1	-1	-1	-1	1	1	0	0	-1	-1	1	1	-1	0	1	0	-1	1	-1	1	1	0	-1	-1	0	-1	-1	-1	1	-1	1	-1	-1	-1	-1	0	1	0	1	-1	-1	1	1	-1	1	-1	1	1	1	1	-1	1	1	1	1	1	1	1	-1	0	-1	1	-1	1	1	-1	1	1	-1	1	-1	6.521824249281347e-32
TCAAAAGAAAGTACTACTACTCTGTAT	1.38224407385645e-34	2.6271749160538624e-14	0.1827961861745586	1	8011.0	3.076868753455522	2.930096117837973	2.543752340531769	2.7644881477129003e-34	1	-1	1	-1	-1	1	-1	1	-1	1	1	-1	-1	-1	-1	1	1	-1	1	1	1	-1	1	1	1	-1	0	-1	-1	1	-1	1	1	-1	1	0	0	-1	1	1	1	1	-1	1	1	-1	-1	1	-1	-1	1	-1	-1	0	-1	1	0	1	1	1	1	1	-1	1	1	-1	-1	1	1	-1	1	1	1	1	-1	1	1	-1	-1	-1	-1	-1	-1	-1	1	-1	-1	-1	1	-1	1	-1	-1	1	1	-1	-1	-1	-1	1	1	-1	-1	1.9755171335455625e-31
TCACAATTGGAACTGTAACTTTGAAGC	4.181022801782774e-33	1.0	0.2411010976855382	8	3806.0	1.764580478267426	1.5859169732002103	1.280609563846558	8.362045603565546e-33	-1	1	1	-1	1	-1	1	1	-1	-1	1	1	1	1	-1	-1	1	1	-1	-1	1	1	-1	-1	-1	-1	0	1	0	0	1	1	-1	-1	-1	-1	1	1	-1	0	1	1	-1	1	1	1	1	1	-1	-1	1	1	-1	1	-1	-1	-1	0	0	-1	-1	1	-1	-1	1	-1	1	1	1	1	-1	-1	-1	-1	-1	1	1	1	1	-1	1	1	-1	-1	-1	-1	1	-1	1	-1	1	1	-1	-1	1	1	-1	1	1	1	1	-1	-1	5.756427888044199e-30
TCATTAAATGGTAGGACAGGGTTATCA	4.282641619208641e-33	8.32738720715821e-31	0.1550947763223225	8	7505.0	2.161218766443665	8.8145236508994	5.405729513657562	8.565283238417282e-33	-1	1	1	-1	1	-1	1	1	-1	-1	1	1	1	1	-1	-1	1	1	-1	-1	1	1	-1	-1	-1	-1	-1	1	1	1	1	1	-1	-1	-1	-1	1	1	-1	-1	1	1	-1	1	1	1	1	1	-1	-1	1	1	-1	1	-1	-1	-1	-1	1	-1	-1	1	-1	-1	1	-1	1	1	1	1	-1	-1	-1	-1	-1	1	1	1	1	-1	1	1	-1	-1	-1	-1	1	-1	1	-1	1	1	-1	-1	1	1	-1	1	1	1	1	-1	-1	5.892181295284415e-30
TCACTCCCTTTCGGATGGCTTATTGTT	1.0667725414422102e-31	0.1361120333682948	0.2188590091029115	7	3969.0	1.8906139460020837	0.8067523305618544	0.7195767195767195	2.1335450828844204e-31	-1	1	1	-1	1	-1	1	1	-1	-1	1	1	1	1	-1	-1	1	1	-1	-1	1	1	-1	-1	-1	-1	0	1	1	1	1	1	-1	-1	-1	-1	1	1	-1	0	1	1	-1	1	1	1	1	1	-1	-1	1	1	-1	0	-1	-1	0	-1	1	-1	-1	1	-1	-1	1	-1	1	1	1	1	-1	-1	-1	-1	-1	1	1	1	1	-1	1	1	-1	-1	-1	-1	1	-1	1	-1	1	1	-1	-1	1	1	-1	1	1	1	1	-1	-1	1.4100616352137446e-28
TCACAAGTAGCGAGTGTTATCAGTGCC	4.079772080135149e-31	1.9348754119022288e-08	0.1575254401981826	7	8687.0	2.5006628968775875	2.539081385979049	2.1705997467480143	8.159544160270299e-31	1	-1	1	-1	1	1	1	1	1	1	-1	-1	1	1	1	1	-1	-1	-1	1	-1	-1	1	-1	-1	-1	1	-1	1	1	-1	0	-1	-1	-1	-1	1	1	1	-1	-1	-1	1	1	-1	1	1	1	-1	1	-1	1	1	0	-1	-1	-1	-1	-1	-1	1	-1	1	-1	-1	-1	-1	-1	1	-1	1	-1	-1	1	1	-1	1	-1	1	1	1	1	-1	1	1	1	1	1	1	1	-1	-1	-1	1	-1	1	1	-1	1	1	-1	1	-1	5.299363184443491e-28
TCATTTAAAACACTTGAAATTGCACCA	1.9127549180527303e-28	0.0022404750788941	0.2385183109185135	3	4725.0	2.5001017811720114	1.7382010582010583	1.537989417989418	3.825509836105461e-28	1	-1	1	-1	1	1	1	1	1	1	-1	-1	1	1	1	1	-1	-1	-1	1	-1	-1	1	-1	-1	-1	1	-1	1	1	-1	-1	-1	-1	-1	-1	1	1	1	0	-1	-1	1	1	-1	1	1	1	-1	1	-1	1	1	1	-1	-1	0	-1	-1	-1	1	-1	1	-1	-1	-1	-1	-1	1	-1	1	-1	-1	1	1	-1	1	-1	1	1	1	1	-1	1	1	1	1	1	1	1	-1	-1	-1	1	-1	1	1	-1	1	1	-1	1	-1	2.305106928470276e-25
TCATAATACGCATCACCCAACTAGCAG	5.514812344846041e-28	0.914388753150007	0.1820209731641893	7	4676.0	1.7479003810251927	0.9302822925577416	0.8447390932420873	1.1029624689692082e-27	1	-1	-1	1	-1	1	-1	-1	1	-1	-1	-1	1	-1	-1	1	-1	1	1	-1	1	1	1	1	1	-1	-1	-1	1	1	-1	1	1	1	-1	1	1	1	1	1	1	1	1	-1	1	1	-1	-1	-1	1	1	1	-1	0	-1	1	-1	1	1	-1	1	-1	1	-1	1	-1	1	-1	-1	1	1	-1	1	-1	-1	-1	1	-1	-1	1	1	-1	1	1	-1	1	-1	-1	-1	-1	-1	-1	-1	-1	1	-1	1	-1	1	-1	-1	-1	1	6.568989215170717e-25
TCATCAAACAATATGGTGATTGCCTTG	3.3520487933571066e-27	1.0	0.2123396595714935	7	3714.0	2.3840668203493163	1.1981690899299946	1.1120086160473883	6.704097586714215e-27	-1	1	1	-1	1	-1	1	1	-1	-1	1	1	1	1	-1	-1	1	1	-1	-1	1	1	-1	-1	-1	-1	-1	1	1	1	1	1	-1	-1	-1	-1	1	1	-1	-1	1	1	-1	1	1	1	1	1	-1	-1	1	1	-1	1	-1	-1	0	-1	1	-1	-1	1	-1	-1	1	-1	1	1	1	1	-1	-1	-1	-1	-1	1	1	1	1	-1	1	1	-1	-1	-1	-1	1	-1	1	-1	1	1	-1	-1	1	1	-1	1	1	1	1	-1	-1	3.890730088898507e-24
TCATTGTTTCTCTAACATCACCTAACT	7.200500140878974e-27	1.0	0.1941227818733516	8	4654.0	2.0784142713240303	1.6074344649763643	1.415126772668672	1.4401000281757948e-26	-1	1	1	-1	1	-1	1	1	-1	-1	1	1	1	1	-1	-1	1	1	-1	-1	1	1	-1	-1	-1	-1	-1	1	1	1	1	1	-1	-1	-1	-1	1	1	-1	-1	1	1	-1	1	1	1	1	1	-1	-1	1	1	-1	0	-1	-1	0	-1	1	-1	-1	1	-1	-1	1	-1	1	1	1	1	-1	-1	-1	-1	-1	1	1	1	1	-1	1	1	-1	-1	-1	-1	1	-1	1	-1	1	1	-1	-1	1	1	-1	1	1	1	1	-1	-1	8.26914305415863e-24
TCAACCTATTGGTGCTTTGGACATATC	2.418151024285571e-26	1.0	0.2406578151630106	6	3428.0	2.0507165934606184	1.3168028004667445	1.1266044340723451	4.836302048571142e-26	1	-1	1	-1	1	1	1	1	1	1	-1	-1	0	1	1	1	-1	-1	-1	1	0	-1	0	-1	0	-1	0	-1	1	1	-1	-1	-1	-1	-1	-1	1	0	0	0	-1	-1	1	1	-1	1	1	1	-1	1	-1	1	1	1	-1	-1	0	-1	-1	-1	1	-1	1	-1	-1	-1	-1	-1	1	-1	1	-1	-1	1	1	-1	1	-1	1	1	1	1	-1	1	1	1	1	1	1	1	-1	-1	-1	1	-1	1	1	-1	1	1	-1	1	-1	2.732036178988192e-23
TCATAAGTGTCCACACTCTCCTAGCAC	2.883039436115302e-26	0.1643059335848666	0.1450027330729779	9	7063.0	2.8050177558355607	2.181792439473312	1.771909953277644	5.766078872230604e-26	1	1	1	1	1	-1	-1	1	1	-1	1	1	1	1	1	-1	1	-1	1	-1	1	-1	-1	-1	1	-1	-1	-1	-1	-1	-1	1	-1	-1	1	-1	1	-1	1	-1	-1	1	-1	-1	1	-1	-1	-1	-1	-1	1	1	1	1	1	1	1	-1	1	1	-1	1	1	-1	-1	1	1	-1	-1	-1	-1	-1	-1	-1	-1	-1	1	1	-1	1	-1	-1	-1	1	-1	-1	1	1	1	1	-1	1	-1	-1	1	1	-1	1	1	-1	1	1	-1	3.2553849627582493e-23
TCACCTAACTCACCTACTGTCTTATTA	3.5344855013188773e-26	1.0	0.2051708136497181	4	3775.0	1.8377187693673045	1.1941721854304637	1.0490066225165562	7.068971002637755e-26	-1	1	1	-1	1	-1	1	1	-1	-1	1	1	1	1	-1	-1	1	1	-1	-1	1	1	-1	-1	-1	-1	-1	1	1	1	1	1	-1	-1	-1	-1	1	1	-1	-1	1	1	-1	1	1	1	1	1	-1	-1	1	1	-1	1	-1	-1	0	-1	1	-1	-1	1	-1	-1	1	-1	1	1	1	1	-1	-1	-1	-1	-1	1	1	1	1	-1	1	1	-1	-1	-1	-1	1	-1	1	-1	1	1	-1	-1	1	1	-1	1	1	1	1	-1	-1	3.9657352677788e-23
TCATCCAAATCTGCAGCAGGAAGAAGA	1.1325439306420338e-24	1.0	0.2151389614430329	9	3840.0	1.8328907351926864	1.0346354166666667	0.9072916666666668	2.265087861284068e-24	-1	1	1	-1	1	-1	1	1	-1	-1	1	1	1	1	-1	-1	1	1	-1	-1	1	1	-1	-1	-1	-1	-1	1	1	1	1	1	-1	-1	-1	-1	1	1	-1	-1	1	1	-1	1	1	1	1	1	-1	-1	1	1	-1	1	-1	-1	-1	-1	1	-1	-1	1	-1	-1	1	-1	1	1	1	1	-1	-1	-1	-1	-1	1	1	1	1	-1	1	1	-1	-1	-1	-1	1	-1	1	-1	1	1	-1	-1	1	1	-1	1	1	1	1	-1	-1	1.2155396262548011e-21
TCAACTTTGTCAAGACGTGAAAGGATA	3.800830630161807e-22	1.0	0.3252054653128105	4	1761.0	2.108451993073053	1.4332765474162408	1.3248154457694492	7.601661260323614e-22	0	-1	0	-1	1	1	1	1	1	1	0	0	1	1	1	1	-1	-1	-1	0	0	-1	1	-1	-1	-1	0	-1	1	1	0	-1	-1	-1	-1	-1	1	1	1	-1	-1	-1	1	1	-1	0	1	1	-1	1	0	1	1	0	-1	-1	0	-1	-1	-1	1	-1	0	-1	-1	-1	-1	-1	0	0	1	-1	-1	1	1	-1	1	-1	1	1	1	1	0	1	1	1	1	0	1	1	-1	0	-1	1	0	0	1	-1	1	1	-1	1	-1	3.7363369643939446e-19
TCATGACGTTCGTGTTGTTTTAGATTT	3.8477686038904337e-22	7.576364526218509e-21	0.1213739757857405	1	9842.0	1.6822702148096522	1.780735622840886	0.8722820564925828	7.695537207780867e-22	-1	1	-1	-1	-1	1	1	-1	-1	-1	-1	-1	-1	1	-1	-1	-1	-1	-1	1	-1	1	-1	-1	1	-1	1	1	1	0	1	1	-1	1	-1	-1	1	1	1	-1	1	1	-1	1	-1	1	-1	1	-1	1	1	-1	1	1	-1	-1	1	-1	1	1	-1	-1	1	-1	1	-1	1	1	1	1	1	1	1	-1	-1	-1	1	-1	-1	-1	-1	1	1	-1	1	0	1	1	1	-1	1	-1	1	-1	-1	1	0	1	-1	-1	1	-1	1	3.7805748673925977e-19
TCAACGAGATGAAACATCTGTTGTCAC	1.2873811961986012e-21	1.3296765092236303e-45	0.130101582864945	4	9903.0	3.337475805703318	6.748258103604968	5.306270827022114	2.5747623923972024e-21	1	-1	1	-1	1	-1	1	1	-1	1	-1	1	-1	-1	1	-1	-1	-1	1	-1	1	-1	-1	-1	0	-1	0	1	1	1	-1	1	-1	1	1	1	1	1	-1	-1	1	-1	1	-1	-1	1	1	-1	-1	-1	1	1	-1	-1	-1	-1	0	-1	1	1	1	1	1	1	1	1	-1	-1	-1	-1	-1	-1	-1	1	-1	1	-1	1	-1	1	1	-1	1	1	-1	1	-1	-1	-1	1	1	-1	-1	1	-1	-1	1	-1	1	1	-1	-1	1	1.2467041265970564e-18
TCAGGCTCATCAACAATTTTATTGTAG	1.5982505144545597e-19	1.0	0.1874476345570621	5	3495.0	2.3748593959869235	1.9487839771101572	1.58826895565093	3.19650102890912e-19	1	-1	1	-1	1	1	1	1	1	1	-1	-1	1	1	1	1	-1	-1	-1	1	-1	-1	1	-1	-1	-1	0	-1	1	1	-1	-1	-1	-1	-1	-1	1	1	1	-1	-1	-1	1	1	-1	1	1	1	-1	1	-1	1	1	0	-1	-1	0	-1	-1	-1	1	-1	1	-1	-1	-1	0	-1	1	-1	1	-1	-1	1	1	-1	1	-1	1	1	1	1	-1	1	1	1	1	1	1	1	-1	-1	-1	1	-1	1	1	-1	1	1	-1	1	-1	1.437248264120603e-16
TCAAAAGTGCAATTATTCGCACTAGAA	6.670838535569087e-19	1.3279392291144348e-15	0.1924571532874763	8	3169.0	2.6896457714353543	6.6345850426001896	5.64846954875355	1.3341677071138174e-18	1	-1	1	-1	1	1	1	1	1	1	-1	-1	1	1	1	1	-1	-1	-1	1	-1	-1	1	-1	-1	-1	0	-1	1	1	-1	-1	-1	-1	-1	-1	1	1	1	0	-1	-1	1	1	-1	1	1	1	-1	1	-1	1	1	1	-1	-1	-1	-1	-1	-1	1	-1	1	-1	-1	-1	0	0	1	-1	1	-1	-1	1	1	-1	1	-1	1	1	1	1	-1	1	1	1	1	1	1	1	-1	0	-1	1	-1	1	1	-1	1	1	-1	1	-1	5.845369992031903e-16
TCATCTCGTTGACTTTCAGGTTACTAT	8.235583869155338e-19	0.3379243000914793	0.173795476892822	2	3351.0	1.7343693030780716	1.2267979707549983	1.104148015517756	1.6471167738310673e-18	1	-1	-1	-1	1	1	-1	-1	-1	-1	-1	1	-1	1	-1	-1	-1	1	1	1	-1	-1	1	1	0	1	-1	-1	-1	0	0	0	1	-1	-1	1	0	1	1	0	1	-1	-1	-1	1	1	1	-1	1	1	1	1	-1	0	1	1	0	-1	0	1	1	-1	1	1	1	1	1	-1	-1	-1	1	-1	1	-1	1	1	-1	-1	-1	1	-1	-1	1	1	1	1	-1	1	-1	-1	-1	-1	1	1	1	-1	1	-1	-1	1	1	1	1	7.177829521230149e-16
TCAGGGCGTAAACTTTCATAAGCAACA	8.244953163079415e-19	1.0	0.3372416891284816	8	1635.0	1.9928118212318957	1.5529051987767584	1.3669724770642202	1.648990632615883e-18	1	-1	-1	1	-1	0	-1	-1	1	-1	-1	-1	1	-1	-1	1	-1	1	1	-1	1	1	0	1	1	0	0	0	1	1	0	1	1	1	-1	1	1	1	1	0	1	1	1	-1	1	1	-1	-1	0	1	1	1	-1	0	0	1	0	1	1	-1	1	-1	1	-1	1	-1	1	-1	-1	1	0	-1	1	-1	-1	-1	1	-1	-1	1	1	-1	1	1	-1	1	-1	-1	-1	0	-1	0	-1	-1	0	-1	1	-1	1	-1	-1	-1	1	7.182788848232385e-16
TCAAGCAGCAGCAAAGCAAGAGCAGCA	9.730748898699545e-16	6.110457282643906e-07	0.1701309063416956	4	3415.0	3.108537784353521	4.148755490483163	3.486676427525622	1.946149779739909e-15	-1	1	1	-1	1	-1	1	1	-1	0	1	1	1	1	-1	-1	1	1	-1	-1	1	1	-1	-1	-1	-1	-1	1	1	1	1	1	-1	-1	-1	-1	1	1	-1	-1	1	1	-1	1	1	1	1	1	-1	-1	1	1	-1	1	-1	-1	0	-1	1	-1	-1	1	-1	-1	1	-1	1	1	1	1	-1	-1	-1	-1	-1	1	1	1	1	-1	1	1	0	-1	-1	-1	1	-1	1	-1	1	1	-1	-1	0	1	-1	1	1	1	1	-1	-1	7.40637435473338e-13
TCAGGGTAATAAACACCACGTGTGAAA	1.118293187931526e-15	1.968706139878596e-06	0.1652359910013375	4	3109.0	3.418303588093261	7.922483113541332	6.246703119974268	2.236586375863052e-15	1	-1	1	-1	1	1	1	1	1	1	-1	-1	1	1	1	1	-1	-1	-1	1	-1	-1	1	-1	-1	-1	0	-1	1	1	-1	-1	-1	-1	-1	-1	1	1	1	-1	-1	-1	1	1	-1	1	1	1	-1	1	-1	1	1	0	-1	-1	0	-1	-1	-1	1	-1	1	-1	-1	-1	-1	-1	1	-1	1	-1	-1	1	1	-1	1	-1	1	1	1	1	-1	1	1	1	1	1	1	1	-1	-1	-1	1	-1	1	1	-1	1	1	-1	1	-1	8.478620744741385e-13
TCAAGAAATTCAACTCCAGGCAGCAGT	2.3153857568088237e-15	1.4270083384007005e-07	0.1372621638288663	2	4296.0	3.3903142313823587	4.420158286778398	3.788175046554935	4.630771513617647e-15	1	-1	-1	1	-1	1	-1	-1	1	-1	-1	-1	1	-1	-1	1	-1	1	1	-1	1	1	1	1	1	-1	-1	-1	1	1	-1	1	1	1	-1	1	1	1	1	1	1	1	1	-1	1	1	-1	-1	-1	1	1	1	-1	-1	-1	1	-1	1	1	-1	1	-1	1	-1	1	-1	1	-1	-1	1	1	-1	1	-1	-1	-1	1	-1	-1	1	1	-1	1	1	-1	1	-1	-1	-1	-1	-1	-1	-1	-1	1	-1	1	-1	1	-1	-1	-1	1	1.7325909501793485e-12
TCAATTTTGTAATGATCCATTTTTGGA	2.742692916522196e-15	1.5336256862928405e-12	0.1907038673364401	2	2480.0	2.4479130941737544	11.396370967741936	8.503629032258065	5.485385833044392e-15	1	-1	1	-1	1	1	1	1	1	1	-1	-1	1	1	1	1	-1	-1	-1	1	-1	-1	0	-1	-1	-1	0	-1	1	1	-1	-1	-1	-1	-1	-1	1	1	1	-1	-1	-1	1	1	-1	1	1	1	-1	1	0	1	1	0	-1	-1	-1	-1	-1	-1	1	-1	1	-1	-1	-1	0	-1	1	-1	1	-1	-1	1	1	-1	1	-1	1	1	1	1	-1	1	1	1	1	1	1	1	-1	0	-1	1	-1	1	1	-1	1	1	-1	1	-1	2.0437259383624815e-12
TCAAGCCAATCAAGGACGGGTTTGAGT	6.6763257526481226e-15	0.1144628468978766	0.0530433174487935	8	34624.0	1.1086241853107093	0.7569316081330869	0.610472504621072	1.3352651505296248e-14	1	-1	-1	-1	1	1	-1	-1	-1	-1	-1	1	-1	1	-1	-1	-1	1	1	1	-1	-1	1	1	1	1	-1	-1	-1	1	1	-1	1	-1	-1	1	-1	1	1	1	1	-1	-1	-1	1	1	1	-1	1	1	1	1	-1	-1	1	1	-1	-1	-1	1	1	-1	1	1	1	1	1	-1	-1	-1	1	-1	1	-1	1	1	-1	-1	-1	1	-1	-1	1	1	1	1	-1	1	-1	-1	-1	-1	1	1	1	-1	1	-1	-1	1	1	1	1	4.901916901582314e-12
TCATAGATGTCAACTCAAAGCCATGTG	1.3893747094935136e-14	3.8621482831844725e-05	0.0478974604851141	2	34100.0	1.3600164043217822	1.5119648093841642	1.1617008797653958	2.7787494189870272e-14	-1	1	-1	-1	-1	1	1	-1	-1	-1	-1	-1	-1	1	-1	-1	-1	-1	-1	1	-1	1	-1	-1	1	-1	1	1	1	1	1	1	-1	1	-1	-1	1	1	1	-1	1	1	-1	1	-1	1	-1	1	-1	1	1	-1	1	1	-1	-1	1	-1	1	1	-1	-1	1	-1	1	-1	1	1	1	1	1	1	1	-1	-1	-1	1	-1	-1	-1	-1	1	1	-1	1	1	1	1	1	-1	1	-1	1	-1	-1	1	-1	1	-1	-1	1	-1	1	1.0031351890084507e-11
TCAATAAATGACCTCTTGCTTGGTTTT	1.4700786223366584e-14	1.0	0.2087310644091703	3	2215.0	1.880307370609425	1.3417607223476298	1.2478555304740406	2.9401572446733175e-14	1	-1	-1	1	-1	1	-1	-1	1	-1	-1	-1	1	-1	-1	1	-1	1	1	-1	1	1	1	1	1	-1	0	-1	1	1	-1	1	1	1	-1	1	1	1	1	1	1	1	1	-1	1	1	-1	-1	-1	1	1	1	-1	0	-1	1	0	1	1	-1	1	-1	1	-1	1	-1	1	-1	-1	1	1	-1	1	-1	-1	-1	1	-1	-1	1	1	-1	1	1	-1	1	-1	-1	-1	-1	-1	-1	-1	-1	1	-1	1	-1	1	-1	-1	-1	1	1.0610114144059438e-11
TCAAACATAAGCATGCATTTCTCTGTT	3.02971294306012e-14	1.0	0.2036853821419737	4	2700.0	1.7353294668964463	0.9933333333333332	0.8237037037037037	6.05942588612024e-14	1	-1	0	1	-1	1	-1	-1	1	-1	-1	-1	1	-1	-1	1	-1	1	1	0	1	1	1	1	1	-1	-1	-1	1	1	-1	1	1	1	-1	1	1	1	1	1	1	1	1	-1	1	1	-1	-1	-1	1	1	1	-1	-1	0	1	0	1	1	-1	1	-1	1	-1	1	-1	1	-1	-1	1	1	-1	1	-1	-1	-1	1	-1	-1	1	1	-1	0	1	-1	0	-1	-1	-1	-1	-1	-1	-1	0	1	-1	1	-1	1	-1	-1	-1	1	2.1532258558650075e-11
TCAACCAGGACAGACTTTTTCAGTGTT	7.21523410124309e-14	1.0	0.1520856731100538	1	3540.0	2.6817725243625654	2.764971751412429	2.2598870056497176	1.443046820248618e-13	1	-1	1	-1	1	1	1	1	1	1	-1	-1	1	1	1	1	-1	-1	-1	1	-1	-1	1	-1	-1	-1	1	-1	1	1	-1	-1	-1	-1	-1	-1	1	1	1	-1	-1	-1	1	1	-1	1	1	1	-1	1	-1	1	1	0	-1	-1	0	-1	-1	-1	1	-1	1	-1	-1	-1	-1	-1	1	-1	1	-1	-1	1	1	-1	1	-1	1	1	1	1	-1	1	1	1	1	1	1	1	-1	-1	-1	1	-1	1	1	-1	1	1	-1	1	-1	5.04343298128733e-11
TCAACCTGAAGAAGAGCAAGAAGAAGA	2.556633825450993e-13	1.0	0.0818416550766206	3	11159.0	1.253941248213566	0.8919257998028497	0.7659288466708486	5.113267650901986e-13	-1	1	1	1	-1	1	1	-1	-1	1	1	1	1	-1	-1	1	-1	-1	-1	-1	-1	1	1	-1	1	-1	-1	-1	-1	-1	1	1	1	1	1	1	1	-1	1	1	-1	1	-1	1	-1	1	-1	1	-1	1	1	-1	-1	1	1	1	-1	-1	-1	-1	-1	-1	1	-1	1	-1	-1	-1	1	-1	1	1	-1	-1	-1	1	1	-1	-1	-1	1	1	-1	-1	-1	1	1	1	-1	1	-1	1	-1	1	1	-1	1	-1	1	-1	-1	1	1	1.739741589457308e-10
TCACGTAGTCGCAACAGTTCAAGAAAT	2.7230152329495143e-13	5.107111601658416e-10	0.1420290690115708	4	4670.0	2.548797770716359	6.445824411134904	4.975374732334047	5.446030465899029e-13	1	-1	-1	1	-1	1	1	-1	1	1	-1	-1	1	-1	-1	-1	-1	-1	-1	1	-1	1	1	1	-1	-1	1	1	1	1	-1	1	-1	1	-1	-1	1	1	1	1	-1	-1	-1	-1	-1	1	-1	1	-1	-1	1	-1	-1	1	-1	1	0	1	-1	-1	1	1	-1	-1	-1	-1	-1	1	1	-1	1	1	-1	-1	-1	1	-1	1	1	1	1	1	1	1	1	1	-1	1	1	1	1	-1	-1	-1	-1	1	1	1	-1	1	-1	-1	1	1.8503812037513625e-10
TCAACTCCAGGCAGCAGTATGGGAACC	7.416930381458917e-13	1.0	0.4336187068745208	3	354.0	5.752542219501997	7.4209039548022595	6.073446327683616	1.4833860762917834e-12	0	0	0	0	0	0	0	-1	0	0	0	0	0	0	0	0	0	0	1	0	0	1	0	1	0	0	0	-1	1	0	0	0	1	1	0	0	0	0	0	0	0	1	1	-1	0	0	-1	-1	-1	0	0	0	-1	0	0	0	0	1	1	-1	1	-1	1	0	1	-1	0	0	0	0	0	0	1	-1	0	0	0	0	0	0	0	0	0	0	0	0	0	0	0	0	0	-1	-1	-1	0	0	0	0	0	0	0	0	0	4.936951978914109e-10
TCACCATCTGGTGTTTACCAATGTGCT	1.0082788846955065e-12	1.079728940965574e-05	0.0540523528128825	6	30369.0	1.7899591468934772	1.783792683328394	1.511113306332115	2.016557769391013e-12	1	-1	1	-1	-1	1	-1	1	-1	1	1	-1	-1	-1	-1	1	1	-1	1	1	1	-1	1	1	1	-1	-1	-1	-1	1	-1	1	1	-1	1	-1	-1	-1	1	1	1	1	-1	1	1	-1	-1	1	-1	-1	1	-1	-1	1	-1	1	1	1	1	1	1	1	-1	1	1	-1	-1	1	1	-1	1	1	1	1	-1	1	1	-1	-1	-1	-1	-1	-1	-1	1	-1	-1	-1	1	-1	1	-1	-1	1	1	-1	-1	-1	-1	1	1	-1	-1	6.670497506512232e-10
TCAACATCTGGTGATGTATGATTCTTA	2.8227246534900872e-12	0.2563382963056936	0.1846667598884183	2	2264.0	1.7892527977687578	1.209363957597173	1.0662544169611308	5.6454493069801744e-12	-1	1	1	-1	1	-1	1	1	-1	-1	1	1	1	1	-1	-1	1	1	-1	-1	1	1	-1	-1	0	-1	-1	1	1	1	1	1	-1	-1	-1	0	1	1	-1	-1	1	1	-1	1	1	1	1	1	-1	-1	1	1	-1	0	-1	-1	0	-1	1	-1	-1	1	-1	-1	1	-1	1	1	1	1	-1	-1	-1	-1	-1	1	1	1	1	-1	1	1	-1	-1	-1	-1	1	-1	1	-1	1	1	-1	-1	1	1	-1	1	1	1	1	-1	-1	1.827797012870965e-09
TCAAAAGGTTTGAGATTAGACTTCCTA	3.784656920598796e-12	1.0	0.4049709094620802	8	691.0	2.4386398875819912	1.377713458755427	1.244573082489146	7.569313841197592e-12	0	0	0	1	-1	0	-1	0	0	0	-1	-1	0	0	-1	1	0	1	0	0	0	0	0	0	0	0	0	0	1	1	0	0	1	1	0	1	0	0	0	0	0	0	0	0	1	0	0	0	0	0	0	0	0	0	0	1	0	1	1	0	1	-1	0	0	1	0	0	0	-1	0	1	0	0	0	-1	-1	1	-1	-1	0	0	-1	0	1	-1	0	-1	-1	-1	0	-1	0	0	-1	0	0	0	-1	1	-1	-1	0	1	2.4369357727264026e-09
TCAGACTCAGACTAATTCTCGTCGGCG	2.495714887030425e-10	0.1166514328262396	0.2790192092021853	9	1637.0	2.508900090157164	3.091631032376298	2.271838729383018	4.99142977406085e-10	0	0	0	0	0	0	0	-1	0	0	0	0	0	0	0	0	0	0	1	0	0	-1	0	1	1	-1	0	0	-1	-1	0	-1	-1	-1	1	1	-1	0	0	-1	-1	1	-1	1	0	0	-1	0	-1	1	1	1	0	0	-1	1	0	-1	-1	1	1	1	1	0	0	1	0	0	0	0	0	0	1	-1	-1	0	0	0	0	0	0	0	0	0	0	-1	0	0	0	0	1	0	1	1	0	0	-1	0	0	0	0	0	0	1.4501150355425328e-07
TCATTTAATTTAGTAGGAGACACTCCA	4.994442848156973e-10	0.9713688177601272	0.2500124932328322	7	1389.0	2.344447138719195	2.1684665226781856	1.9712023038156947	9.988885696313946e-10	-1	1	0	-1	1	0	0	1	-1	-1	1	1	0	0	-1	-1	1	0	-1	-1	1	1	0	-1	-1	0	0	1	1	1	1	1	-1	-1	-1	0	1	1	-1	0	1	1	-1	1	0	1	1	1	-1	-1	1	1	-1	0	-1	-1	0	-1	1	-1	-1	1	-1	-1	1	-1	0	0	0	0	0	0	-1	-1	-1	1	1	1	1	0	0	1	-1	-1	0	-1	1	-1	1	-1	1	0	0	-1	1	1	-1	1	1	1	1	-1	-1	2.846075734452822e-07
TCACATTTAGGATAATCCCAACCCATA	1.3262747728137394e-09	1.0	0.1723730752757735	3	2315.0	2.158563910539228	1.8652267818574515	1.5511879049676025	2.652549545627479e-09	-1	1	1	-1	1	-1	1	1	-1	-1	1	1	1	1	-1	-1	1	1	-1	-1	0	1	-1	-1	-1	-1	0	1	1	1	1	1	-1	-1	-1	-1	1	1	-1	-1	1	1	-1	1	1	1	1	1	-1	-1	1	1	-1	0	0	-1	-1	-1	1	-1	-1	1	-1	-1	1	-1	1	0	1	1	-1	-1	-1	-1	-1	1	1	1	1	-1	1	1	-1	-1	-1	-1	1	-1	1	-1	1	0	-1	-1	1	1	-1	1	1	1	1	-1	-1	7.368490282861676e-07
TCATAGAACGAACAACGCACGTTCTAT	1.453885043747974e-09	6.270687926440339e-08	0.2730488371881011	4	937.0	1.6917026728931817	2.4066168623265742	1.7726787620064035	2.907770087495948e-09	1	1	0	1	1	-1	-1	1	1	0	1	1	1	1	1	-1	1	-1	1	-1	1	-1	-1	-1	0	-1	-1	-1	-1	-1	-1	1	-1	-1	1	-1	0	0	0	-1	-1	1	-1	-1	1	-1	0	-1	0	0	0	1	1	0	0	0	0	-1	1	0	-1	1	0	-1	-1	1	1	-1	-1	0	-1	-1	-1	-1	-1	-1	1	1	0	0	-1	-1	0	1	-1	0	1	1	1	1	-1	1	0	0	0	1	-1	0	0	-1	1	0	-1	8.052258545448681e-07
TCAACTCCAGGCAGCAGTATGGGAACT	8.837404881450824e-09	0.002996855979029	0.1729871801300372	1	2201.0	1.9593528085993532	2.379827351203998	1.8691503861880965	1.7674809762901648e-08	0	0	0	0	0	0	0	-1	0	0	0	0	-1	-1	0	0	0	0	1	1	1	-1	1	1	1	-1	-1	1	-1	-1	0	-1	-1	-1	1	1	-1	1	1	-1	-1	1	0	1	1	0	-1	0	-1	1	0	0	1	0	-1	1	0	-1	-1	1	1	1	1	1	-1	1	0	0	0	0	0	0	1	-1	-1	0	0	0	0	0	0	0	0	0	0	-1	0	0	0	0	1	-1	1	1	0	0	-1	0	0	0	0	0	0	4.654241665889273e-06
TCATAAGGATTAGTAACACTACAGCCT	1.2683489433369558e-08	1.0	0.5874434389140272	6	189.0	5.425514412909449	6.957671957671957	6.343915343915344	2.536697886673912e-08	0	0	0	0	0	0	0	0	0	0	0	0	0	1	-1	0	1	0	0	0	0	0	0	0	0	0	0	0	0	0	1	0	-1	0	0	0	0	-1	0	0	0	-1	-1	-1	0	-1	0	-1	0	0	0	0	1	0	0	0	0	0	0	0	-1	1	0	0	1	0	0	0	1	0	0	0	1	1	0	0	0	0	0	0	0	0	0	-1	0	0	0	0	-1	0	0	0	0	0	0	0	0	0	0	0	1	0	0	6.606720475110354e-06
TCACTTTCCATCCAACTTTTGTTGTTT	1.9027307887523303e-08	8.218223142436874e-11	0.1842531156329087	5	2341.0	1.81870619059879	9.171294318667236	7.268261426740709	3.8054615775046613e-08	-1	-1	-1	-1	-1	1	1	-1	-1	1	1	-1	1	1	-1	1	1	-1	-1	-1	-1	-1	1	0	-1	0	1	-1	0	0	1	-1	-1	-1	0	0	-1	-1	-1	0	0	1	-1	1	-1	-1	-1	-1	-1	-1	-1	-1	-1	0	0	1	0	-1	0	1	1	1	-1	-1	0	-1	0	0	1	-1	-1	1	-1	1	1	1	-1	-1	-1	-1	1	-1	-1	-1	1	0	1	-1	1	1	-1	1	1	1	-1	-1	0	-1	1	1	-1	-1	1	9.788413984368899e-06
TCAGACAAGAGGAAGTTCAATAACTTT	2.243697305583137e-08	1.2235827598024133e-08	0.5587993421052632	8	204.0	1.92164071544742	5.642156862745098	4.872549019607843	4.487394611166274e-08	0	0	0	0	0	0	0	0	0	0	0	0	0	0	0	0	0	0	0	0	0	0	0	0	0	0	0	0	0	0	0	0	0	0	0	0	0	0	0	0	0	0	0	0	0	0	0	0	0	0	0	0	1	0	1	-1	0	0	0	0	0	0	0	0	0	0	0	0	0	0	0	0	0	0	0	0	0	0	0	0	0	0	0	0	0	0	0	0	0	0	0	0	0	0	0	0	0	0	0	0	0	0	0	1.1478963203137288e-05
TCATCTTCAGTACCATACTCATATTGC	2.5163006503650704e-08	1.0	0.7204086164779037	1	136.0	4.542476492048642	6.8088235294117645	5.727941176470588	5.0326013007301415e-08	0	0	0	0	0	0	0	0	0	0	0	0	0	1	0	0	0	-1	0	0	0	0	0	0	0	0	0	0	0	0	1	0	1	0	0	0	0	-1	0	0	0	-1	0	0	0	0	0	0	0	0	0	0	0	0	0	0	0	0	0	0	1	0	-1	0	0	0	1	0	-1	0	0	0	0	0	0	0	0	0	0	1	0	0	0	0	0	-1	0	0	1	0	0	0	0	0	0	0	0	0	0	0	0	0	0	1.2839979415911246e-05
TCATCATAAATTGGTTACATTACTGGA	3.94979674289262e-08	3.1453987519998457e-21	0.5028860028860028	9	365.0	2.687600239007385	1.273972602739726	1.2136986301369863	7.89959348578524e-08	1	1	0	0	0	0	0	0	0	0	0	0	0	0	0	0	0	0	0	0	0	0	0	-1	0	0	0	0	0	0	0	0	0	0	-1	0	0	0	0	0	0	0	0	0	0	0	0	0	0	0	1	0	0	0	0	0	0	0	0	0	0	0	0	0	0	0	0	0	1	0	0	1	0	0	0	0	0	0	0	0	0	0	0	0	0	0	0	0	0	0	0	0	0	0	0	0	0	0	0	0	0	0	0	1.9823115406604442e-05
TCAAGAACGTCTTTCTGTATGGTAGGA	5.6204665882639375e-08	1.0	0.6570982335200345	6	299.0	1.2798809400689826	0.725752508361204	0.6555183946488294	1.1240933176527876e-07	0	0	0	0	-1	0	0	0	0	0	0	0	0	0	-1	1	0	0	0	0	0	0	0	1	0	0	0	0	1	0	0	0	1	1	0	0	0	0	0	0	0	0	0	0	0	0	0	0	0	0	0	0	-1	0	0	0	0	1	0	0	0	-1	1	0	0	0	0	0	0	0	0	0	0	-1	-1	-1	0	-1	0	0	0	-1	0	0	0	0	-1	0	0	0	-1	0	0	0	0	-1	1	0	0	-1	-1	0	0	2.7765288973642327e-05
TCACACTCAAAAGAAAGACAGAATGAT	7.275321851971854e-08	2.3496344229871795e-07	0.0413257694785232	2	38969.0	1.3185098345917614	0.8133388077702789	0.6114860530165003	1.455064370394371e-07	-1	1	-1	-1	-1	1	1	-1	-1	-1	-1	-1	-1	1	-1	-1	-1	-1	-1	1	-1	1	-1	-1	1	-1	1	1	1	1	1	1	-1	1	-1	-1	1	1	1	-1	1	1	-1	1	-1	1	-1	1	-1	1	1	-1	1	1	-1	-1	1	-1	1	1	-1	-1	1	-1	1	-1	1	1	1	1	1	1	1	-1	-1	-1	1	-1	-1	-1	-1	1	1	-1	1	0	1	1	1	-1	1	-1	1	-1	-1	1	0	1	-1	-1	1	-1	1	3.558911974180346e-05
TCAAATTCGTTTGATGTACTGAAGTCA	9.723985721269255e-08	1.0	0.4333369318795207	1	275.0	1.664515112519419	1.0763636363636364	0.9636363636363636	1.944797144253851e-07	0	0	0	1	-1	0	0	0	0	0	0	0	0	0	-1	1	0	0	0	0	0	0	0	0	0	0	0	0	1	1	0	0	0	1	0	0	0	0	0	0	0	0	0	0	0	0	0	0	0	0	0	0	0	0	0	0	0	0	0	0	0	-1	0	0	0	0	0	0	0	0	0	0	0	1	0	-1	-1	-1	0	0	0	-1	-1	0	0	0	-1	0	0	0	-1	0	0	0	0	1	1	0	1	0	-1	0	0	4.697883311615424e-05
TCACTTTCTTCCACAGCAAGTGCACTT	1.4066904419635486e-07	1.0	0.2972182798751064	8	531.0	2.4568571857551347	2.041431261770245	1.7570621468926553	2.8133808839270973e-07	-1	1	0	0	0	1	-1	0	-1	0	0	1	0	1	0	-1	-1	1	0	0	1	1	0	1	0	0	0	-1	1	0	1	-1	0	0	-1	-1	-1	0	0	0	-1	0	0	0	0	1	1	-1	1	-1	0	-1	-1	0	1	-1	0	-1	0	0	-1	1	0	-1	0	-1	1	0	-1	0	1	1	1	0	1	1	1	0	0	1	-1	-1	0	0	-1	0	1	1	1	0	0	0	-1	0	0	-1	-1	1	0	1	1	0	-1	6.711346705409163e-05
TCATGTTATAAGCATCGAGATACAATC	1.705064743868385e-07	3.1630776713572816e-11	0.0674915757125277	6	12095.0	2.577187268155297	4.40214964861513	3.467465894997933	3.41012948773677e-07	1	1	-1	-1	1	-1	-1	1	1	-1	-1	-1	-1	1	1	1	1	-1	-1	1	-1	-1	1	-1	-1	-1	1	-1	1	1	-1	1	1	-1	-1	-1	-1	-1	1	1	1	-1	1	1	-1	1	-1	-1	-1	-1	1	1	1	1	1	-1	1	-1	1	1	1	1	1	-1	-1	1	1	-1	-1	1	1	1	1	-1	-1	-1	-1	-1	-1	1	1	-1	-1	-1	-1	1	1	-1	-1	1	-1	1	1	-1	-1	1	1	-1	1	-1	-1	1	1	8.060047220035052e-05
TCAGTGTTAGCTTGTTACAATGGTTCA	2.2610449684739762e-07	1.0	0.1820201601228744	4	1398.0	3.344864961976712	3.5178826895565094	3.079399141630901	4.522089936947952e-07	1	-1	-1	0	-1	0	-1	-1	1	0	-1	0	1	-1	-1	1	-1	1	1	-1	1	1	1	1	1	-1	0	0	1	1	-1	1	1	1	-1	1	1	1	1	1	1	1	1	-1	1	1	-1	-1	-1	1	0	1	-1	0	-1	1	0	1	1	-1	1	-1	0	-1	1	-1	1	-1	-1	0	1	-1	1	0	-1	-1	1	-1	-1	1	1	-1	0	1	-1	1	-1	0	-1	-1	-1	-1	-1	-1	1	-1	0	0	1	-1	-1	-1	1	0.00010578097811843546
TCACTTTAGGACCTTTAGGTGTGTCTG	3.0294710737765174e-07	1.0	0.2274778834565073	3	1066.0	3.0678550827095665	3.2579737335834897	2.7626641651031894	6.058942147553035e-07	1	-1	0	-1	1	1	1	1	1	0	-1	-1	0	1	1	1	-1	-1	-1	1	-1	-1	1	-1	0	-1	0	-1	1	0	-1	-1	-1	-1	0	0	1	1	1	-1	-1	-1	1	1	-1	1	1	1	-1	1	-1	1	1	0	-1	-1	0	-1	-1	-1	1	-1	0	-1	-1	-1	-1	-1	1	0	1	-1	-1	1	1	0	1	-1	1	1	1	1	0	1	1	0	1	0	1	0	-1	-1	-1	1	0	1	1	-1	1	1	-1	1	-1	0.00014028556035179055
TCAACCATATCCAACCATGTCATAATA	5.489770692271017e-07	1.0	0.1386171544083105	8	2487.0	1.6085097328799096	1.3775633293124243	1.1628468033775634	1.0979541384542034e-06	1	1	0	1	1	0	-1	1	1	-1	1	1	1	1	1	-1	1	-1	1	-1	1	-1	-1	-1	0	-1	-1	-1	-1	-1	-1	1	-1	-1	0	0	0	-1	1	-1	-1	1	-1	-1	1	-1	-1	-1	-1	-1	1	1	1	0	1	1	0	-1	1	1	-1	1	1	-1	-1	1	1	-1	-1	-1	-1	-1	-1	-1	-1	-1	1	1	-1	1	-1	-1	-1	1	-1	0	1	1	1	1	-1	1	0	0	1	1	-1	1	1	-1	1	1	-1	0.00024884338244273124
TCAAACATTTTAACTGCAACTTCCGCA	8.669132571516773e-07	1.0	0.0542001263525381	4	15208.0	1.733708557534902	1.449039978958443	1.1739873750657548	1.7338265143033543e-06	-1	-1	-1	-1	-1	-1	-1	1	-1	1	-1	1	-1	1	-1	1	-1	-1	-1	1	-1	-1	1	1	1	-1	0	-1	1	1	1	1	-1	1	-1	-1	1	1	1	-1	-1	1	1	1	-1	1	1	-1	1	-1	1	1	-1	1	-1	1	-1	-1	1	-1	1	1	1	1	-1	1	1	1	-1	-1	1	1	1	1	1	-1	-1	1	1	-1	-1	-1	1	-1	1	1	1	-1	1	-1	-1	0	-1	-1	1	-1	1	1	1	1	1	1	-1	0.000386674792474867
TCAGCTACTTCATTGCTTCTTTCAGAC	2.2030630674952217e-06	1.0	0.4600989792762141	4	228.0	1.4085201872979374	0.7105263157894737	0.6622807017543859	4.4061261349904434e-06	0	0	0	0	0	0	1	0	0	0	-1	-1	0	1	1	0	0	0	0	0	-1	0	0	0	0	0	0	-1	1	0	0	0	-1	-1	0	0	1	0	0	0	0	0	0	0	-1	0	1	0	0	0	0	0	0	0	0	0	0	0	0	0	1	0	0	-1	-1	0	0	0	0	-1	0	0	0	0	0	-1	0	0	0	1	1	1	0	1	0	0	1	0	1	0	-1	0	-1	0	0	0	0	0	0	1	-1	0	0	0.0009486197832179283
TCAGACATAAAAACATTGTTTTGATAA	3.5519685400253664e-06	1.0	0.0596189571487528	3	19074.0	1.0648968584471996	0.679144385026738	0.5493865995596099	7.103937080050733e-06	-1	-1	-1	-1	-1	-1	1	-1	-1	1	-1	1	1	1	1	1	-1	1	1	-1	-1	1	-1	-1	1	1	-1	-1	-1	1	1	-1	-1	-1	1	1	1	1	-1	-1	1	1	-1	-1	-1	1	-1	-1	-1	-1	-1	1	1	1	1	1	-1	-1	-1	-1	1	1	1	1	1	-1	-1	-1	1	-1	-1	1	1	-1	1	-1	1	1	1	-1	1	-1	-1	1	-1	-1	1	1	1	1	1	-1	1	-1	-1	-1	-1	-1	1	-1	-1	1	-1	0.0015055387578880488
TCAATTTTCTCCCGCACTCTTGAAACC	4.256232081193964e-06	1.0	0.7696078431372548	9	70.0	4.296741145875892	6.557142857142857	5.4	8.512464162387927e-06	0	0	0	0	0	0	0	1	0	0	0	0	0	0	0	0	0	0	0	0	0	0	0	0	-1	0	0	0	0	0	-1	0	1	0	0	0	0	-1	0	0	0	-1	0	0	0	0	0	-1	0	0	0	0	0	0	0	0	0	0	0	0	1	0	1	0	0	0	0	0	0	0	0	0	0	0	0	0	0	0	0	0	0	0	0	0	0	0	0	0	0	0	0	0	0	0	0	0	0	0	0	0	0	0	0	0.0017885161196992767
TCATCACGTAGTCGCAACAGTTCAAGA	1.358278323193774e-05	3.0720282047498385e-13	0.1279999321090328	6	2926.0	4.063001787105389	7.3065618591934385	5.077922077922078	2.7165566463875483e-05	-1	1	1	0	1	0	1	1	-1	-1	1	1	1	1	-1	-1	1	1	-1	-1	1	1	-1	-1	-1	-1	-1	1	1	1	1	1	-1	-1	-1	-1	1	1	-1	-1	1	1	-1	1	1	1	1	1	-1	-1	1	1	-1	1	-1	-1	0	-1	1	-1	-1	1	-1	-1	1	-1	1	1	1	1	-1	-1	-1	-1	-1	1	1	0	1	-1	1	1	0	-1	-1	-1	1	0	1	-1	1	1	-1	-1	1	0	0	1	0	1	1	-1	-1	0.0054350646584986236
TCAACATACAATGCTAGTTAAACAGGG	1.3767597419042571e-05	1.0	0.1326317469273536	5	2375.0	1.7249782984274236	1.9692631578947368	1.593263157894737	2.7535194838085142e-05	1	1	1	1	1	1	-1	1	1	1	-1	-1	-1	-1	1	1	1	-1	1	1	-1	1	-1	1	1	-1	-1	1	-1	1	1	-1	1	-1	1	-1	-1	1	-1	-1	-1	1	1	-1	-1	-1	-1	-1	1	1	-1	1	-1	0	-1	1	0	1	-1	-1	-1	1	1	1	1	-1	1	-1	-1	1	1	1	1	1	-1	-1	1	1	-1	1	-1	-1	-1	-1	1	-1	1	1	1	1	1	1	-1	-1	-1	1	-1	1	-1	-1	1	-1	1	0.005503377022929557
TCACCTGAAGTAATGACAATTGAAGAA	1.815407517447951e-05	1.0	0.1888078815313462	5	2346.0	1.655180065083097	1.8005115089514063	1.365302642796249	3.630815034895902e-05	1	-1	0	-1	-1	1	-1	-1	-1	1	1	1	1	1	-1	-1	-1	-1	-1	-1	1	1	0	1	1	-1	0	0	1	1	-1	-1	-1	1	1	-1	-1	-1	-1	1	-1	1	-1	-1	1	1	-1	-1	1	1	-1	1	-1	0	-1	-1	0	-1	1	-1	0	-1	-1	-1	-1	-1	0	0	-1	1	1	-1	-1	1	-1	-1	-1	-1	-1	-1	1	1	1	-1	-1	-1	-1	-1	-1	1	1	0	-1	1	1	1	1	1	1	-1	-1	-1	1	0.0071614908111417
TCACCGCCATTGCCAGCCATTCTAGCA	1.987642256887352e-05	1.6902816036973236e-05	0.1665233706856744	6	1754.0	2.824909481939464	11.774230330672747	9.506271379703534	3.975284513774704e-05	-1	1	0	-1	1	0	1	1	-1	0	0	1	1	1	-1	-1	1	1	-1	-1	1	1	-1	-1	0	-1	0	1	1	1	1	1	-1	-1	-1	0	1	1	-1	-1	0	1	-1	1	1	1	1	1	-1	-1	1	1	-1	0	-1	0	0	-1	1	-1	-1	1	-1	-1	1	-1	1	0	1	1	0	-1	-1	-1	-1	1	0	0	0	-1	1	1	0	-1	0	0	0	-1	1	0	1	1	-1	-1	0	0	0	0	1	1	1	-1	-1	0.007810941719218632
TCATCAAGCCAAAGACCGTTAAGTGTA	2.024697256515038e-05	1.4433393644751433e-18	0.0290192147180962	2	39080.0	2.2937416666516546	2.976023541453429	2.499692937563972	4.049394513030076e-05	1	1	-1	-1	1	-1	-1	1	1	-1	-1	-1	-1	1	1	1	1	-1	-1	1	-1	-1	1	-1	-1	-1	1	-1	1	1	-1	1	1	-1	-1	-1	-1	-1	1	1	1	-1	1	1	-1	1	-1	-1	-1	-1	1	1	1	1	1	-1	1	-1	1	1	1	1	1	-1	-1	1	1	-1	-1	1	1	1	1	-1	-1	-1	-1	-1	-1	1	1	-1	-1	-1	-1	1	1	-1	-1	1	-1	1	1	-1	-1	1	1	-1	1	-1	-1	1	1	0.007945363531065817
TCATCATAAATTGGTTCCATTACTGGA	2.233369213290801e-05	1.1159410021901085e-05	0.0394262052113165	7	18841.0	2.512677574352907	1.037099941616687	0.9017037312244572	4.466738426581603e-05	1	-1	-1	1	-1	1	1	-1	1	1	-1	-1	1	-1	-1	-1	-1	-1	-1	1	-1	1	1	1	-1	-1	1	1	1	1	-1	1	-1	1	-1	-1	1	1	1	1	-1	-1	-1	-1	-1	1	-1	1	-1	-1	1	-1	-1	1	-1	1	0	1	-1	-1	1	1	-1	-1	-1	-1	0	1	1	-1	1	1	-1	-1	-1	1	-1	1	1	1	1	1	1	1	1	0	-1	1	1	1	1	-1	-1	-1	-1	1	1	1	-1	1	-1	-1	1	0.008737893414886812
TCAGAGGCTGCTCGTGTTGTACGATCA	2.420784594373721e-05	0.0337582076653231	0.0241872254632587	6	80981.0	1.079806869187375	1.190007532631111	0.8904804830762771	4.841569188747442e-05	-1	1	-1	-1	-1	1	1	-1	-1	-1	-1	-1	-1	1	-1	-1	-1	-1	-1	1	-1	1	-1	-1	1	-1	1	1	1	1	1	1	-1	1	-1	-1	1	1	1	-1	1	1	-1	1	-1	1	-1	1	-1	1	1	-1	1	1	-1	-1	1	-1	1	1	-1	-1	1	-1	1	-1	1	1	1	1	1	1	1	-1	-1	-1	1	-1	-1	-1	-1	1	1	-1	1	1	1	1	1	-1	1	-1	1	-1	-1	1	-1	1	-1	-1	1	-1	1	0.00943521668726237
TCACACCGTTTCTATAGATTAGCTAAT	3.0078221097857296e-05	1.0	0.3180543874404261	1	420.0	1.5890754126852304	1.0285714285714285	0.8571428571428571	6.015644219571459e-05	0	0	0	0	-1	0	0	0	0	0	0	1	0	0	-1	1	0	0	0	0	0	0	0	0	0	0	0	0	1	1	0	0	1	1	0	0	0	0	0	0	0	0	1	0	0	0	0	0	0	0	0	0	1	0	0	0	0	0	0	0	0	-1	0	1	1	1	0	0	0	0	0	0	0	1	-1	-1	-1	-1	0	0	0	-1	-1	0	0	0	-1	0	-1	0	-1	0	0	1	0	1	1	0	1	1	-1	0	0	0.01159134214703232
TCAGTTTTACATTCAACTCAGGACTTG	3.0188478402850497e-05	1.9154279660387875e-05	0.1884280727348513	7	1843.0	2.031471475115492	3.69017905588714	3.456321215409658	6.037695680570099e-05	-1	-1	0	-1	-1	1	1	-1	-1	0	1	-1	1	0	-1	1	1	-1	-1	-1	-1	-1	1	-1	0	1	0	-1	-1	-1	1	-1	-1	-1	1	-1	-1	-1	-1	1	1	1	-1	1	-1	-1	-1	-1	-1	-1	-1	-1	-1	1	-1	1	0	-1	1	1	1	1	0	-1	-1	-1	-1	-1	1	-1	-1	1	-1	1	1	1	-1	-1	-1	-1	1	-1	-1	-1	1	1	1	-1	1	1	-1	0	0	1	-1	-1	1	0	1	1	-1	-1	1	0.011629241270130979
TCAAGGTCCATAAGAAAAGGCTGAGAG	3.1600234501173046e-05	4.701857055292708e-05	0.2061629419213525	1	967.0	1.830134811723359	2.986556359875905	2.7404343329886247	6.320046900234609e-05	0	0	0	-1	1	0	1	1	1	0	-1	-1	1	1	1	1	-1	-1	0	1	-1	-1	0	-1	-1	-1	0	-1	1	1	-1	-1	-1	-1	-1	0	0	1	0	0	0	-1	1	1	0	1	1	1	-1	0	-1	0	0	0	0	-1	0	-1	-1	-1	1	-1	0	0	-1	-1	0	0	1	-1	1	0	-1	1	1	-1	1	-1	0	1	1	1	-1	1	1	0	1	1	0	1	-1	0	-1	0	0	0	1	-1	0	1	-1	1	-1	0.012141934169365796
TCATAGCATCAATGAGTCTCAGTGAAT	3.6839157220068186e-05	1.0	0.033134013075628	1	33534.0	1.4772924930859666	1.1235462515655752	0.9469791853044672	7.367831444013637e-05	1	-1	-1	-1	1	1	-1	-1	-1	-1	-1	1	-1	1	-1	-1	-1	1	1	1	-1	-1	1	1	1	1	-1	-1	-1	1	1	-1	1	-1	-1	1	-1	1	1	1	1	-1	-1	-1	1	1	1	-1	1	1	1	1	-1	-1	1	1	-1	-1	-1	1	1	-1	1	1	1	1	1	-1	-1	-1	1	-1	1	-1	1	1	-1	-1	-1	1	-1	-1	1	1	1	1	-1	1	-1	-1	-1	-1	1	1	1	-1	1	-1	-1	1	1	1	1	0.014047093996520965
TCATGGATGGCTCTATTATTCAATTTC	4.087677082015369e-05	1.0	0.0691121363167523	7	8669.0	1.4158602257955566	1.1729149844272695	1.0152266697427617	8.175354164030738e-05	-1	1	-1	1	-1	1	-1	1	-1	1	1	1	-1	-1	1	-1	-1	-1	1	1	1	1	-1	-1	1	1	0	1	1	1	1	1	1	-1	1	1	-1	-1	1	-1	-1	1	-1	-1	1	1	1	-1	-1	-1	-1	1	1	-1	-1	1	0	-1	-1	-1	1	-1	-1	1	1	-1	-1	1	-1	1	-1	-1	1	-1	1	-1	-1	1	1	-1	1	-1	-1	-1	1	-1	1	-1	1	1	1	-1	1	1	-1	1	1	-1	1	1	-1	-1	1	0.015498884849132732
TCATTTGTAATTAGAGGTGATGAAGTC	4.245949847620612e-05	1.0	0.2663220180629087	3	813.0	2.511738947616011	3.6273062730627306	3.1869618696186963	8.491899695241224e-05	0	0	0	1	0	0	0	-1	0	0	-1	-1	0	0	0	0	-1	0	0	0	0	0	0	1	1	0	0	0	1	1	0	0	1	1	-1	1	1	1	0	0	1	1	1	-1	0	0	0	-1	0	1	0	0	-1	0	0	1	0	1	1	-1	1	-1	0	-1	1	-1	0	0	0	0	0	0	1	-1	-1	0	0	-1	0	0	0	-1	0	0	0	1	0	0	0	0	-1	0	0	-1	0	0	1	0	0	-1	0	0	1	0.0160709032141418
TCAGATACCTTGTACGTGTGGTAAACA	4.492792133794222e-05	1.0	0.0438159946067917	2	27376.0	1.2490995986354747	1.3814289888953828	1.1999196376388075	8.985584267588443e-05	-1	1	-1	-1	1	1	-1	1	-1	-1	-1	1	1	1	-1	-1	-1	1	-1	1	1	1	1	1	-1	-1	-1	-1	1	1	1	-1	-1	1	-1	-1	-1	1	-1	1	-1	1	-1	-1	1	1	1	-1	1	-1	1	-1	-1	-1	1	-1	1	-1	-1	-1	-1	1	-1	-1	1	-1	1	1	-1	-1	1	1	1	1	1	1	1	1	-1	1	-1	-1	1	1	-1	-1	1	1	1	1	-1	-1	-1	-1	-1	-1	-1	1	1	1	1	-1	-1	0.01697558023056612
TCACTTCTATTCTAAATGGTATATTAG	4.760096590637012e-05	1.0	0.0614538065033114	3	8773.0	1.796370265893843	1.601960560811581	1.373190470762567	9.520193181274023e-05	-1	-1	-1	-1	1	1	1	1	-1	-1	-1	-1	-1	1	-1	1	1	1	1	-1	-1	1	1	-1	1	1	-1	1	1	1	1	1	-1	-1	-1	-1	-1	-1	1	-1	-1	-1	-1	-1	-1	-1	1	-1	-1	-1	-1	1	1	1	-1	-1	-1	-1	-1	-1	-1	1	1	1	1	-1	1	1	1	1	1	-1	1	1	1	1	-1	-1	-1	1	1	1	-1	-1	-1	-1	1	-1	-1	1	-1	-1	-1	-1	-1	-1	1	1	1	1	1	1	1	0.017926583810649075
TCAGACTAATTCTCGTCGGCGGGCACG	4.82502337766783e-05	1.0	0.4268857784359624	4	294.0	2.1890043257546306	2.7993197278911564	2.173469387755102	9.65004675533566e-05	0	0	0	0	0	0	0	-1	0	0	0	0	0	0	0	0	0	0	0	0	0	0	0	1	0	0	0	0	1	1	0	0	-1	1	0	0	0	0	0	0	-1	0	0	-1	0	0	0	0	-1	-1	0	0	0	0	0	0	0	1	0	-1	1	1	0	0	0	-1	0	0	0	0	0	0	0	-1	-1	0	0	0	0	0	0	0	0	0	0	1	0	0	0	0	1	0	0	-1	0	0	1	0	0	0	0	0	0	0.018167594358300784
TCAATCTGTCAAGCAGCAGCAAAGCAA	5.252325887415077e-05	0.181831699927337	0.1369935288658352	4	1944.0	1.9950075269777363	2.1224279835390947	1.881687242798354	0.0001050465177483	-1	1	1	-1	1	0	1	1	-1	0	1	1	1	1	-1	-1	1	1	-1	-1	1	1	-1	-1	-1	-1	-1	1	0	1	1	1	-1	-1	-1	0	1	1	-1	-1	0	1	-1	1	1	1	1	1	-1	-1	1	1	-1	0	-1	-1	0	-1	1	-1	-1	1	-1	-1	1	-1	1	1	1	1	0	-1	-1	-1	-1	1	1	1	1	-1	1	1	0	-1	-1	0	0	-1	1	-1	1	1	-1	-1	0	1	0	0	0	1	1	0	-1	0.019681613754582248
TCAAACCTCTTAGTACCATTGGTCCCA	6.578982186190303e-05	9.367619662116198e-05	0.2050464288813677	8	1145.0	1.920124014636752	7.944978165938864	6.074235807860262	0.0001315796437238	1	-1	0	1	1	0	1	1	1	0	-1	-1	1	-1	-1	-1	-1	-1	-1	0	0	1	-1	-1	1	1	0	-1	1	-1	1	-1	1	1	1	-1	0	-1	-1	0	-1	1	-1	-1	1	-1	-1	-1	-1	-1	-1	-1	-1	0	0	-1	0	1	-1	1	1	1	-1	-1	1	1	1	1	-1	0	0	1	-1	0	-1	-1	1	1	1	1	1	-1	0	-1	1	0	1	-1	1	1	-1	-1	-1	1	0	1	-1	-1	1	-1	-1	1	-1	0.024326047547400895
TCACATAGCAATCTTTAATCAGTGTGT	6.759543378133571e-05	1.0	0.5070422535211268	5	142.0	2.215951101819225	2.859154929577465	2.492957746478873	0.0001351908675626	0	0	0	0	0	0	0	0	0	0	0	1	0	0	0	-1	0	0	0	0	0	0	0	0	0	0	0	0	0	0	0	0	1	1	0	0	0	0	0	0	0	1	-1	0	0	0	0	-1	0	0	0	-1	1	0	0	0	0	1	0	0	0	0	0	0	1	0	0	0	0	0	0	0	0	-1	0	0	0	0	0	-1	0	0	0	0	0	0	0	0	1	0	0	0	0	1	0	0	0	0	0	-1	-1	0	0	0.02495114934721797
TCACACTCAAAAGAAAGATAGAATGAT	8.03844947188014e-05	1.0	0.0303418938231081	7	14932.0	1.4032308649719891	0.720800964371819	0.5582641307259577	0.0001607689894376	0	0	0	0	0	0	0	1	0	0	0	0	-1	1	0	0	0	0	-1	1	-1	-1	1	-1	-1	-1	1	-1	1	1	0	0	1	-1	-1	-1	-1	-1	1	1	1	-1	1	1	-1	0	-1	-1	-1	-1	1	1	1	1	1	-1	0	-1	1	1	1	1	1	-1	-1	1	0	0	0	0	0	0	1	-1	-1	0	0	0	0	0	0	0	0	-1	-1	1	0	0	0	0	-1	1	1	-1	0	0	1	0	0	0	0	0	0	0.0294436631491331
TCAGCATTGTGGGAAATCCAACAGCTG	8.59812786473979e-05	1.0	0.634508348794063	2	93.0	4.293654905224133	6.903225806451613	6.086021505376344	0.0001719625572947	0	0	0	0	0	0	0	0	0	0	0	0	0	0	0	0	0	0	0	0	0	0	0	0	0	0	0	0	0	0	-1	0	0	0	0	0	0	-1	0	0	0	0	0	0	0	0	0	0	0	0	0	0	1	0	0	0	0	0	1	1	-1	0	0	0	0	0	1	-1	0	0	0	0	-1	0	0	0	0	0	0	0	0	0	0	0	0	0	0	0	1	0	0	0	0	0	0	0	0	0	0	0	0	1	0	0.031329102483845905
GGTCAGAATAGTGCCATGGAGTGGCAC	0.0	8.656380133847705e-20	0.2527929733745411	1	74621.0	1.6103874341333526	0.7932217472293323	0.7063963227509682	0.0	1	-1	1	-1	1	1	1	1	1	1	-1	-1	1	1	1	1	-1	-1	-1	1	-1	-1	1	-1	-1	-1	1	-1	1	1	-1	-1	-1	-1	-1	-1	1	1	1	-1	-1	-1	1	1	-1	1	1	1	-1	1	-1	1	1	1	-1	-1	-1	-1	-1	-1	1	-1	1	-1	-1	-1	-1	-1	1	-1	1	-1	-1	1	1	-1	1	-1	1	1	1	1	-1	1	1	1	1	1	1	1	-1	-1	-1	1	-1	1	1	-1	1	1	-1	1	-1	0.0
GGTTTTTGTATATAATTAAGTTAATTT	1.9859047209785396e-296	9.92043426633708e-16	0.2134162278410741	3	36240.0	1.6520217176625376	0.807257174392936	0.7307395143487859	3.971809441957079e-296	-1	1	1	-1	1	-1	1	1	-1	-1	1	1	1	1	-1	-1	1	1	-1	-1	1	1	-1	-1	-1	-1	-1	1	1	1	1	1	-1	-1	-1	-1	1	1	-1	-1	1	1	-1	1	1	1	1	1	-1	-1	1	1	-1	1	-1	-1	-1	-1	1	-1	-1	1	-1	-1	1	-1	1	1	1	1	-1	-1	-1	-1	-1	1	1	1	1	-1	1	1	-1	-1	-1	-1	1	-1	1	-1	1	1	-1	-1	1	1	-1	1	1	1	1	-1	-1	1.4359569085630019e-291
GGTCTGGTCAGAATAGTGCCATGGAGT	2.0471426187770256e-207	0.0001279971869317	0.2499562679879973	6	25513.0	1.7189376214322276	1.0214792458746522	0.9099674675655548	4.0942852375540505e-207	1	-1	1	-1	1	1	1	1	1	1	-1	-1	1	1	1	1	-1	-1	-1	1	-1	-1	1	-1	-1	-1	1	-1	1	1	-1	-1	-1	-1	-1	-1	1	1	1	-1	-1	-1	1	1	-1	1	1	1	-1	1	-1	1	1	1	-1	-1	-1	-1	-1	-1	1	-1	1	-1	-1	-1	-1	-1	1	-1	1	-1	-1	1	1	-1	1	-1	1	1	1	1	-1	1	1	1	1	1	1	1	-1	-1	-1	1	-1	1	1	-1	1	1	-1	1	-1	3.770413640135357e-203
GGTAGTGATAAAGCTCACAAGTAGCGA	7.932704594501468e-146	1.656776560329995e-33	0.170129410518012	3	32030.0	2.1735092568112657	1.7425226350296597	1.654448954105526	1.5865409189002936e-145	-1	1	1	1	-1	1	1	-1	-1	1	1	1	1	-1	-1	1	-1	-1	-1	-1	-1	1	1	-1	1	-1	-1	-1	-1	-1	1	0	1	1	1	1	1	-1	1	1	-1	1	-1	1	-1	1	-1	1	-1	1	1	-1	-1	1	1	1	-1	-1	-1	-1	-1	-1	1	-1	1	-1	-1	-1	1	-1	1	1	-1	-1	-1	1	1	-1	-1	-1	1	1	-1	-1	-1	1	1	1	-1	1	-1	1	-1	1	1	-1	1	-1	1	-1	-1	1	1	7.305201242925836e-142
GGTGCTTGTATTGACTGTAGTGCGCGT	1.2754108606684974e-141	0.0099175243319348	0.1666099403630748	4	26389.0	2.1460280377144128	1.412671946644435	1.280154609875327	2.5508217213369948e-141	-1	1	1	-1	1	-1	1	1	-1	-1	1	1	1	1	-1	-1	1	1	-1	-1	1	1	-1	-1	-1	-1	-1	1	1	1	1	1	-1	-1	-1	-1	1	1	-1	-1	1	1	-1	1	1	1	1	1	-1	-1	1	1	-1	1	-1	-1	-1	-1	1	-1	-1	1	-1	-1	1	-1	1	1	1	1	-1	-1	-1	-1	-1	1	1	1	1	-1	1	1	-1	-1	-1	-1	1	-1	1	-1	1	1	-1	-1	1	1	-1	1	1	1	1	-1	-1	1.152771213849315e-137
GGTTACTGCCAGTTGAATCTGAGGGTC	5.064532376758768e-115	5.350734486375446e-05	0.0942742183706101	5	68423.0	1.4078115422511333	0.7743302690615729	0.655379039211961	1.0129064753517537e-114	1	1	1	1	1	1	-1	1	1	1	-1	-1	-1	-1	1	1	1	-1	1	1	-1	1	-1	1	1	-1	-1	1	-1	1	1	-1	1	-1	1	-1	-1	1	-1	-1	-1	1	1	-1	-1	-1	-1	-1	1	1	-1	1	-1	-1	-1	1	1	1	-1	-1	-1	1	1	1	1	-1	1	-1	-1	1	1	1	1	1	-1	-1	1	1	-1	1	-1	-1	-1	-1	1	-1	1	1	1	1	1	1	-1	-1	-1	1	-1	1	-1	-1	1	-1	1	3.032972797176321e-111
GGTGATGCGTATTATGACATGGTTGGA	1.4326863689786257e-107	1.1195363038869296e-110	0.1842889329739131	6	19103.0	2.1705856612841243	8.276815159922526	6.077998220174842	2.8653727379572515e-107	-1	1	1	-1	1	-1	1	1	-1	-1	1	1	1	1	-1	-1	1	1	-1	-1	1	1	-1	-1	-1	-1	-1	1	1	1	1	1	-1	-1	-1	-1	1	1	-1	-1	1	1	-1	1	1	1	1	1	-1	-1	1	1	-1	1	-1	-1	-1	-1	1	-1	-1	1	-1	-1	1	-1	1	1	1	1	-1	-1	-1	-1	-1	1	1	1	1	-1	1	1	-1	-1	-1	-1	1	-1	1	-1	1	1	-1	-1	1	1	-1	1	1	1	1	-1	-1	7.79118368968229e-104
GGTGAATACAGTCATGTAGTTGCCTTT	1.361203256431494e-105	0.0237659699597853	0.1699770915288795	9	17837.0	2.2913390432012606	1.549980377866233	1.2599652407916129	2.722406512862988e-105	1	-1	1	-1	1	1	1	1	1	1	-1	-1	1	1	1	1	-1	-1	-1	1	-1	-1	1	-1	-1	-1	1	-1	1	1	-1	-1	-1	-1	-1	-1	1	1	1	-1	-1	-1	1	1	-1	1	1	1	-1	1	-1	1	1	1	-1	-1	-1	-1	-1	-1	1	-1	1	-1	-1	-1	-1	-1	1	-1	1	-1	-1	1	1	-1	1	-1	1	1	1	1	-1	1	1	1	1	1	1	1	-1	-1	-1	1	-1	1	1	-1	1	1	-1	1	-1	7.182374045379275e-102
GGTCTATATGCCTGCTAGTTGGGTGAT	7.539444611778477e-95	2.0865408141934325e-84	0.1856051251571554	7	14724.0	2.413926185013272	4.558408041293127	3.487435479489269	1.5078889223556954e-94	1	-1	1	-1	1	1	1	1	1	1	-1	-1	1	1	1	1	-1	-1	-1	1	-1	-1	1	-1	-1	-1	1	-1	1	1	-1	-1	-1	-1	-1	-1	1	1	1	-1	-1	-1	1	1	-1	1	1	1	-1	1	-1	1	1	1	-1	-1	-1	-1	-1	-1	1	-1	1	-1	-1	-1	-1	-1	1	-1	1	-1	-1	1	1	-1	1	-1	1	1	1	1	-1	1	1	1	1	1	1	1	-1	-1	-1	1	-1	1	1	-1	1	1	-1	1	-1	3.3377017689675416e-91
GGTCTAAACGAACTAAATATTATATTA	1.2323124608454562e-79	0.0024893164994016	0.2040415811898825	7	10591.0	1.812442747593536	0.8759323954300822	0.7884052497403455	2.4646249216909125e-79	-1	1	1	-1	1	-1	1	1	-1	-1	1	1	1	1	-1	-1	1	1	-1	-1	1	1	-1	-1	-1	-1	-1	1	1	1	1	1	-1	-1	-1	-1	1	1	-1	-1	1	1	-1	1	1	1	1	1	-1	-1	1	1	-1	1	-1	-1	0	-1	1	-1	-1	1	-1	-1	1	-1	0	1	1	1	-1	-1	-1	-1	-1	1	1	1	1	-1	1	1	-1	-1	-1	-1	1	-1	1	-1	1	1	-1	-1	1	1	-1	1	1	1	1	-1	-1	4.505327294824179e-76
GGTTCCATTCTTCAAGGAGCTTTTTAA	6.257977553732502e-75	0.0392330536296927	0.2045611978339777	2	18917.0	1.9769271826319303	1.3026378389808109	1.1905164666701908	1.2515955107465004e-74	1	-1	1	-1	1	1	1	0	1	1	-1	-1	1	1	1	1	-1	-1	-1	1	-1	-1	1	-1	0	-1	1	-1	0	1	-1	-1	-1	-1	0	0	1	1	1	-1	0	-1	1	1	-1	1	1	1	0	1	-1	1	1	0	0	-1	0	-1	-1	0	1	-1	1	-1	-1	-1	0	-1	1	-1	1	-1	-1	1	1	-1	1	-1	1	1	1	1	-1	1	1	0	1	1	1	1	-1	-1	-1	1	-1	1	0	-1	1	1	-1	1	-1	2.1028322649570864e-71
GGTTTACCCAATAATACTGCGTCTTGG	6.25502580466635e-60	0.0146545486028938	0.2283610138955041	3	7932.0	1.78599551018882	1.0980837115481594	0.9712556732223904	1.25100516093327e-59	-1	1	1	-1	1	-1	1	1	-1	-1	1	1	1	1	-1	-1	1	1	-1	-1	1	1	-1	-1	-1	-1	-1	1	1	1	1	1	-1	-1	-1	-1	1	1	-1	-1	1	1	-1	1	1	1	1	1	-1	-1	1	1	-1	1	-1	-1	0	-1	1	-1	-1	1	-1	-1	1	-1	1	1	1	1	-1	-1	-1	-1	-1	1	1	1	1	-1	1	1	-1	-1	-1	-1	1	-1	1	-1	1	1	-1	-1	0	0	-1	1	1	1	1	-1	-1	1.7055436811347447e-56
GGTAACAAACCTTGTAATGGTGTTGCA	1.5687399049977388e-52	1.0	0.1947932882090733	8	9846.0	2.10453265923286	1.263863497867154	1.113345521023766	3.1374798099954776e-52	1	-1	1	-1	1	1	1	1	1	1	-1	-1	1	1	1	1	-1	-1	-1	1	-1	-1	1	-1	-1	-1	1	-1	1	1	-1	-1	-1	-1	-1	-1	1	1	1	-1	-1	-1	1	1	-1	1	1	1	-1	1	-1	1	1	1	0	-1	-1	-1	-1	-1	1	-1	1	-1	-1	-1	-1	-1	1	-1	1	-1	-1	1	1	-1	1	-1	1	1	1	1	-1	1	1	1	1	1	1	1	-1	-1	-1	1	-1	1	1	-1	1	1	-1	1	-1	3.650360418151609e-49
GGTGGACCCTCAGATTCAACTGGCAGT	4.130601052685261e-52	1.1283575691929511e-54	0.1884413903611487	3	9956.0	2.89647773887209	9.490056247488951	8.164523905182804	8.261202105370522e-52	-1	1	1	-1	1	-1	1	1	-1	-1	1	1	1	1	-1	-1	1	1	-1	-1	1	1	-1	-1	-1	-1	-1	1	1	1	1	1	-1	-1	-1	-1	1	1	-1	-1	1	1	-1	1	1	1	1	1	-1	-1	1	1	-1	1	-1	-1	0	-1	1	-1	-1	1	-1	-1	1	-1	1	1	1	1	-1	-1	-1	-1	-1	1	1	1	1	-1	1	1	-1	-1	-1	-1	1	-1	1	-1	1	1	-1	-1	1	1	-1	1	1	1	1	-1	-1	9.487266255408508e-49
GGTAATAAACACCACGTGTGAAAGAAT	8.109983754682657e-50	1.5693132901847467e-28	0.1910841532825359	9	8095.0	2.975979898273037	7.315997529339098	6.201976528721433	1.6219967509365314e-49	-1	1	1	-1	1	-1	1	1	-1	-1	1	1	1	1	-1	-1	1	1	-1	-1	1	1	-1	-1	-1	-1	-1	1	1	1	1	1	-1	-1	-1	-1	1	1	-1	-1	1	1	-1	1	1	1	1	1	-1	-1	1	1	-1	1	-1	-1	0	-1	1	-1	-1	1	-1	-1	1	-1	1	1	1	1	-1	-1	-1	-1	-1	1	1	1	1	-1	1	1	-1	-1	-1	-1	1	-1	1	-1	1	1	-1	-1	1	1	-1	1	1	1	1	-1	-1	1.7770066112268802e-46
GGTTGTGATGTCACAGATGTGACTCAA	2.9721979141169644e-49	0.0384362802254553	0.1776142388952472	8	8477.0	2.051548226358069	1.2411230388109	1.054618379143565	5.944395828233929e-49	-1	1	1	-1	1	-1	1	1	-1	-1	1	1	1	1	-1	-1	1	1	-1	-1	1	1	-1	-1	-1	-1	-1	1	1	1	1	1	-1	-1	-1	-1	1	1	-1	-1	1	1	-1	1	1	1	1	1	-1	-1	1	1	-1	1	-1	-1	-1	-1	1	-1	-1	1	-1	-1	1	-1	1	1	1	1	-1	-1	-1	-1	-1	1	1	1	1	-1	1	1	-1	-1	-1	-1	1	-1	1	-1	1	1	-1	-1	1	1	-1	1	1	1	1	-1	-1	6.3976017431122555e-46
GGTGAACCAAGACGCAGTATTATTGGG	2.3860376449221783e-48	4.386488991258709e-51	0.1930668318617939	1	8696.0	1.9846247813324691	4.0114995400184	3.219411223551058	4.7720752898443566e-48	-1	1	1	-1	1	-1	1	1	-1	-1	1	1	1	1	-1	-1	1	1	-1	-1	1	1	-1	-1	-1	-1	-1	1	1	1	1	1	-1	-1	-1	-1	1	1	-1	-1	1	1	-1	1	1	1	1	1	-1	-1	1	1	-1	1	-1	-1	0	-1	1	-1	-1	1	-1	-1	1	-1	1	1	1	1	-1	-1	-1	-1	-1	1	1	1	1	-1	1	1	-1	-1	-1	-1	1	-1	1	-1	1	1	-1	-1	1	1	-1	1	1	1	1	-1	-1	4.9981368418243374e-45
GGTCTTCGAATCTAAAGTAGTACCAAA	7.644394365270763e-46	0.0507278881227124	0.1442895457135567	8	19062.0	1.8710346712416883	1.2835484209421886	1.1590599097681251	1.5288788730541526e-45	1	-1	1	-1	-1	1	-1	-1	-1	1	1	1	1	1	-1	-1	-1	-1	-1	-1	1	1	-1	1	1	-1	1	1	1	1	-1	-1	-1	1	1	-1	-1	-1	-1	1	-1	1	-1	-1	1	1	-1	-1	1	1	-1	1	-1	1	-1	-1	1	-1	1	-1	-1	-1	-1	-1	-1	-1	-1	-1	-1	1	1	-1	-1	1	-1	-1	-1	-1	-1	-1	1	1	1	-1	-1	-1	-1	-1	-1	1	1	1	-1	1	1	1	1	1	1	-1	-1	-1	1	1.474719199952732e-42
GGTGAAATGCAGCTACAGTTGTGATGA	5.2785917863520146e-43	1.0	0.1634254400283811	8	7496.0	1.6183104960125725	0.8106990394877268	0.6985058697972252	1.0557183572704029e-42	1	-1	-1	1	-1	1	-1	-1	1	-1	-1	-1	1	-1	-1	1	-1	1	1	-1	1	1	1	1	1	-1	-1	-1	1	1	-1	1	1	1	-1	1	1	1	1	1	1	1	1	-1	1	1	-1	-1	-1	1	1	1	-1	-1	-1	1	-1	1	1	-1	1	-1	1	-1	1	-1	1	-1	-1	1	1	-1	1	-1	-1	-1	1	-1	-1	1	1	-1	1	1	-1	1	-1	-1	-1	-1	-1	-1	-1	-1	1	-1	1	-1	1	-1	-1	-1	1	9.498064244531599e-40
GGTTCTAAAGCCGAAAAACCCTGAGGG	1.0118392368994443e-32	6.813816427692037e-33	0.1426935887135187	8	9458.0	1.9363153970428628	7.657538591668429	5.103615986466483	2.0236784737988886e-32	-1	1	1	-1	1	-1	1	1	-1	-1	1	1	1	1	-1	-1	1	1	-1	-1	1	1	-1	-1	-1	-1	-1	1	1	1	1	1	-1	-1	-1	-1	1	1	-1	-1	1	1	-1	1	1	1	1	1	-1	-1	1	1	-1	1	-1	-1	-1	-1	1	-1	-1	1	-1	-1	1	-1	0	1	1	1	-1	-1	-1	-1	-1	1	1	1	1	-1	1	1	-1	-1	-1	0	1	-1	1	-1	1	1	-1	-1	1	1	0	1	1	1	1	-1	-1	1.3785168828510304e-29
GGTGACGGTAAAATGAAAGATCTCAGT	2.306764615707713e-32	0.055152607311127	0.072403466601018	1	33000.0	1.249937859643172	0.9703636363636364	0.8409696969696969	4.613529231415426e-32	1	-1	-1	1	-1	1	-1	-1	1	-1	-1	-1	1	-1	-1	1	-1	1	1	-1	1	1	1	1	1	-1	-1	-1	1	1	-1	1	1	1	-1	1	1	1	1	1	1	1	1	-1	1	1	-1	-1	-1	1	1	1	-1	-1	-1	1	-1	1	1	-1	1	-1	1	-1	1	-1	1	-1	-1	1	1	-1	1	-1	-1	-1	1	-1	-1	1	1	-1	1	1	-1	1	-1	-1	-1	-1	-1	-1	-1	-1	1	-1	1	-1	1	-1	-1	-1	1	3.108004642611506e-29
GGTGATGTTGTTCAAGAGGGTGTTTTA	7.501295111303789e-31	1.0	0.1910848493937791	5	5839.0	2.4441296185407717	1.6788833704401438	1.4449392019181366	1.500259022260758e-30	-1	1	1	-1	1	-1	1	1	-1	-1	1	1	1	1	-1	-1	1	1	0	-1	1	1	-1	-1	-1	-1	-1	1	1	1	1	1	-1	-1	-1	-1	1	1	-1	-1	1	1	-1	1	1	1	1	1	-1	-1	1	1	-1	1	-1	-1	-1	-1	1	-1	-1	1	-1	-1	1	-1	1	1	1	1	-1	-1	-1	-1	-1	1	1	1	1	-1	1	1	-1	-1	-1	-1	1	-1	1	-1	1	1	-1	-1	1	1	-1	1	1	1	1	-1	-1	9.672909838518637e-28
GGTCTTATCAGAGGCACGTCAACATCT	1.6486492012770235e-26	1.638050119660829e-26	0.0465317284731545	3	79013.0	0.9483448109364424	0.8485312543505499	0.5704757444977409	3.297298402554047e-26	-1	-1	-1	-1	-1	-1	1	-1	-1	1	-1	1	1	1	1	1	-1	1	1	-1	-1	1	-1	-1	1	1	-1	-1	-1	1	1	-1	-1	-1	1	1	1	1	-1	-1	1	1	-1	-1	-1	1	-1	-1	-1	-1	-1	1	1	1	1	1	-1	-1	-1	-1	1	1	1	1	1	-1	-1	-1	1	-1	-1	1	1	-1	1	-1	1	1	1	-1	1	-1	-1	1	-1	-1	1	1	1	1	1	-1	1	-1	-1	-1	-1	-1	1	-1	-1	1	-1	1.871313595961641e-23
GGTCCACAAACAGTTGCTGGTGCATGT	1.78420432968936e-23	0.5819124041577519	0.189060738694641	1	3793.0	1.9126039963181407	1.501186395992618	1.2388610598470868	3.56840865937872e-23	-1	1	1	-1	1	-1	1	1	-1	-1	1	1	1	1	-1	-1	1	1	-1	-1	1	1	-1	-1	-1	-1	-1	1	1	1	1	1	-1	-1	-1	-1	1	1	-1	-1	1	1	-1	1	1	1	1	1	-1	-1	1	1	-1	0	-1	-1	0	-1	1	-1	-1	1	-1	-1	1	-1	1	1	1	1	-1	-1	-1	-1	-1	1	1	1	1	-1	1	1	-1	-1	-1	-1	1	-1	1	-1	1	1	-1	-1	1	1	-1	1	1	1	1	-1	-1	1.8342831962338955e-20
GGTAGATGGGTACTTAACAATGATTAT	5.24916445307885e-23	1.057488158825895e-05	0.2550416282726874	2	5388.0	2.8242346893294283	3.702672605790646	2.9279881217520414	1.0498328906157699e-22	1	-1	1	-1	-1	1	-1	-1	-1	1	1	1	0	1	-1	-1	-1	-1	-1	-1	0	1	-1	1	1	-1	0	1	1	1	-1	-1	-1	1	1	-1	-1	-1	-1	1	-1	1	-1	-1	1	1	-1	-1	1	1	-1	1	-1	1	-1	-1	1	-1	1	-1	-1	-1	-1	-1	-1	-1	-1	-1	-1	1	1	-1	-1	1	-1	-1	-1	-1	-1	-1	1	1	1	-1	-1	-1	-1	-1	-1	1	1	1	-1	1	1	1	1	1	1	-1	-1	-1	1	5.307068200368601e-20
GGTAGTAGCCAATTTGGTCATCTGGAC	2.0061730970748265e-22	1.0	0.2041624971365877	1	3663.0	2.1547755125002093	1.4709254709254709	1.2508872508872508	4.012346194149653e-22	-1	1	1	-1	1	-1	1	1	-1	-1	1	1	1	1	-1	-1	1	1	-1	-1	1	1	-1	-1	-1	-1	-1	1	1	1	1	1	-1	-1	-1	-1	1	1	-1	-1	1	1	-1	1	1	1	1	1	-1	-1	1	1	-1	1	-1	-1	0	-1	1	-1	-1	1	-1	-1	1	-1	1	1	1	1	-1	-1	-1	-1	-1	1	1	1	1	-1	1	1	-1	-1	-1	-1	1	-1	1	-1	1	1	-1	-1	1	1	-1	1	1	1	1	-1	-1	1.9942228222103412e-19
GGTAAACCTTGGGGCCGACGTTGTTTT	6.277962626456508e-22	2.5713667208093134e-21	0.1589702639674055	1	4600.0	1.888437160409292	6.426739130434783	5.370217391304347	1.2555925252913013e-21	1	-1	-1	1	-1	1	-1	-1	1	-1	-1	-1	1	-1	-1	1	-1	1	1	-1	1	1	1	1	1	-1	-1	-1	1	1	-1	1	1	1	-1	1	1	1	1	1	1	1	1	-1	1	1	-1	-1	-1	1	1	1	-1	-1	0	1	0	1	1	-1	1	-1	1	-1	1	-1	1	-1	-1	1	1	-1	1	-1	-1	-1	1	-1	-1	1	1	-1	1	1	-1	1	-1	-1	-1	-1	-1	-1	-1	-1	1	-1	1	-1	1	-1	-1	-1	1	6.122114053777084e-19
GGTTCAATCTGTCAAGCAGCAGCAAAG	2.3772521004247948e-21	1.290289030519348e-05	0.1638306111639847	9	5591.0	2.0605388397334776	2.0448935789661955	1.7317116794848864	4.75450420084959e-21	-1	1	1	-1	1	-1	1	1	-1	-1	1	1	1	1	-1	-1	1	1	-1	-1	1	1	-1	-1	-1	-1	-1	1	1	1	1	1	-1	-1	-1	0	1	1	-1	-1	1	1	-1	1	1	1	1	1	-1	-1	1	1	-1	1	-1	-1	0	-1	1	-1	-1	1	-1	-1	1	-1	1	1	1	1	-1	-1	-1	-1	-1	1	1	1	1	-1	1	1	0	-1	-1	-1	1	-1	1	-1	1	1	-1	-1	1	1	-1	1	1	1	1	-1	-1	2.280644476560877e-18
GGTTACAAGAGTGTGAATATCACTTTT	3.962593903648017e-21	1.0	0.2173307036623881	8	3942.0	2.5929191579476463	2.049467275494673	1.6314053779807205	7.925187807296033e-21	-1	1	1	-1	1	0	0	1	-1	0	1	1	1	1	-1	-1	1	1	-1	-1	1	1	-1	-1	-1	-1	-1	1	1	1	1	1	-1	-1	-1	0	1	1	-1	-1	1	1	-1	1	1	1	1	1	-1	-1	1	1	-1	1	-1	-1	0	-1	1	-1	-1	1	-1	-1	1	-1	1	1	1	1	0	0	-1	-1	-1	0	0	1	1	-1	0	1	-1	0	-1	-1	1	-1	0	0	1	1	-1	-1	1	1	-1	1	1	1	1	-1	-1	3.7663952298630295e-18
GGTGCATGTAGAAGTTCAAAAGAAAGT	8.01816646065914e-21	0.0124449294462169	0.170406469008733	3	4144.0	2.8157144221380523	2.515202702702702	2.1739864864864864	1.603633292131828e-20	1	-1	1	-1	1	1	1	1	1	1	-1	-1	1	1	1	1	-1	-1	-1	1	-1	-1	1	-1	-1	-1	0	-1	1	1	-1	-1	-1	-1	-1	-1	0	1	1	0	-1	-1	1	1	-1	1	1	1	-1	1	-1	1	1	0	-1	-1	0	-1	-1	-1	1	-1	1	-1	-1	-1	-1	-1	1	-1	1	-1	-1	1	1	-1	1	-1	1	1	1	1	-1	1	1	1	1	1	1	1	-1	-1	-1	1	-1	1	0	-1	1	1	-1	1	-1	7.544035622467218e-18
GGTACAACTACACTTAACGGTCTTTGG	3.636867603906873e-20	3.365559641269316e-06	0.0523200905435292	7	46056.0	1.486244687195818	1.6682951189855828	1.338826645822477	7.273735207813749e-20	1	-1	-1	1	-1	1	1	-1	1	1	-1	-1	1	-1	-1	-1	-1	-1	-1	1	-1	1	1	1	-1	-1	1	1	1	1	-1	1	-1	1	-1	-1	1	1	1	1	-1	-1	-1	-1	-1	1	-1	1	-1	-1	1	-1	-1	1	-1	1	-1	1	-1	-1	1	1	-1	-1	-1	-1	-1	1	1	-1	1	1	-1	-1	-1	1	-1	1	1	1	1	1	1	1	1	1	-1	1	1	1	1	-1	-1	-1	-1	1	1	1	-1	1	-1	-1	1	3.346022639508191e-17
GGTTTGAGATTAGACTTCCTAAACAAT	6.064566327294163e-20	1.0	0.2618613867714976	3	1736.0	2.1109199012687045	1.0789170506912442	0.983294930875576	1.212913265458833e-19	-1	1	0	-1	1	0	1	1	-1	0	1	1	0	0	-1	-1	1	1	0	0	0	0	0	-1	0	-1	0	1	1	1	0	0	-1	-1	-1	-1	1	0	0	0	1	0	0	1	1	0	0	0	0	-1	0	0	-1	0	-1	-1	0	-1	1	-1	-1	1	0	-1	1	-1	0	0	1	1	-1	-1	-1	-1	-1	1	1	1	1	-1	1	1	-1	-1	-1	-1	1	-1	1	-1	1	0	-1	-1	0	1	-1	1	1	1	1	-1	-1	5.52489899218721e-17
GGTCCATTATCAGACATTTAAGTTTGT	7.789254111365795e-20	5.058892001891391e-19	0.1291179730835053	4	6824.0	1.6720207994237828	2.545720984759672	1.4541324736225087	1.5578508222731592e-19	-1	1	-1	-1	-1	1	1	-1	-1	-1	-1	-1	-1	1	-1	-1	-1	-1	-1	1	-1	1	-1	-1	1	-1	1	1	0	0	1	1	-1	1	0	0	1	1	1	0	0	1	-1	1	-1	1	-1	1	-1	1	1	-1	1	0	-1	-1	1	-1	1	1	-1	-1	1	-1	1	-1	1	1	1	1	1	1	1	-1	-1	-1	1	-1	-1	-1	-1	1	1	-1	1	0	1	1	1	-1	1	-1	1	-1	-1	1	0	1	-1	-1	1	-1	1	7.073008428819631e-17
GGTGAGACACTTGGTGTCCTTGTCCCT	8.484306225844977e-20	0.0550343390807286	0.0902136309080854	5	17155.0	1.6783714406817372	1.190673273098222	1.014048382395803	1.6968612451689957e-19	-1	1	1	-1	1	-1	1	1	-1	-1	1	1	1	1	-1	-1	1	1	-1	-1	1	1	-1	-1	-1	-1	-1	1	1	1	1	1	-1	-1	-1	-1	1	1	-1	-1	1	1	-1	1	1	1	1	1	-1	-1	1	1	-1	1	-1	-1	0	-1	1	-1	-1	1	-1	-1	1	-1	1	1	1	1	-1	-1	-1	-1	-1	1	1	1	1	-1	1	1	-1	-1	-1	-1	1	-1	1	-1	1	1	-1	-1	1	1	-1	1	1	1	1	-1	-1	7.68984169836121e-17
GGTGTAAGTTCCATCTCTAATTGAGGT	1.098378691213045e-19	1.0	0.0884940755980461	6	21418.0	1.1730475381656278	0.8054440190493977	0.6522551125221776	2.1967573824260894e-19	1	1	1	1	-1	-1	1	1	1	1	1	1	1	1	-1	-1	-1	1	1	1	1	-1	-1	1	-1	1	1	1	1	1	-1	-1	-1	-1	1	-1	-1	-1	-1	1	1	1	1	1	-1	1	-1	-1	1	1	1	1	1	-1	-1	1	-1	-1	1	1	1	-1	-1	1	1	-1	-1	-1	1	1	-1	1	-1	1	-1	1	1	1	1	-1	-1	-1	1	1	1	1	-1	-1	-1	-1	-1	-1	1	1	-1	1	-1	-1	1	-1	1	-1	-1	9.923025224950336e-17
GGTATATGCGCTAGTTATCAGACTCAG	2.3032147831526706e-18	2.4937268812013622e-27	0.0605640217226296	6	22189.0	1.9466572285758228	3.034656811933841	2.346838523592772	4.606429566305341e-18	1	-1	1	-1	1	-1	1	1	-1	1	-1	1	-1	-1	1	-1	-1	-1	1	-1	1	-1	-1	-1	1	-1	0	1	1	1	-1	1	-1	1	1	1	1	1	-1	-1	1	-1	1	-1	-1	1	1	-1	-1	-1	1	1	-1	0	-1	-1	0	-1	1	1	1	1	1	0	1	1	-1	-1	-1	-1	-1	-1	-1	1	-1	1	-1	1	-1	1	1	-1	1	1	-1	1	-1	-1	-1	1	1	-1	-1	1	-1	-1	1	-1	1	1	-1	-1	1	1.9808671302690437e-15
GGTACTTAACAATGATTATTACAGATC	5.064078269166079e-18	0.1004240538712009	0.1693694629134676	1	4315.0	2.364969785495306	2.7490150637311705	2.322363847045191	1.0128156538332158e-17	1	-1	1	-1	1	1	1	1	1	1	-1	-1	1	1	1	1	-1	-1	-1	1	0	-1	1	-1	-1	-1	0	-1	1	1	-1	-1	-1	-1	-1	-1	1	1	1	-1	-1	-1	1	1	-1	1	1	1	-1	1	-1	1	1	1	-1	-1	0	-1	-1	-1	1	-1	1	-1	-1	-1	-1	-1	1	-1	1	-1	-1	1	1	-1	1	-1	1	1	1	1	-1	1	1	1	1	1	1	1	-1	0	-1	1	-1	1	1	-1	1	1	-1	1	-1	4.279915482300793e-15
GGTTTACCAACTTCCCATGAAAGATGT	1.1367572758779242e-17	3.693567814531761e-15	0.1584170194004713	4	7329.0	2.3422053527735653	6.595442761631873	4.46923181880202	2.2735145517558485e-17	1	1	-1	-1	1	1	1	-1	-1	1	-1	1	-1	1	1	1	-1	1	1	1	-1	-1	1	-1	-1	1	1	1	-1	1	-1	1	1	-1	-1	1	1	1	1	-1	1	1	-1	-1	1	-1	-1	-1	1	1	1	-1	1	-1	1	1	1	-1	-1	1	1	1	-1	-1	1	1	1	1	1	-1	1	-1	-1	1	1	1	1	1	-1	-1	1	-1	-1	1	-1	-1	-1	-1	1	1	1	1	1	-1	1	-1	-1	1	1	1	1	1	-1	9.463933040602193e-15
GGTTGAACCTCAACAATTGTTTGAATA	4.760860472839234e-16	1.0	0.0811042906002612	2	14355.0	1.0870467191448043	0.6982932776036225	0.5912225705329154	9.521720945678469e-16	-1	1	1	1	-1	1	1	-1	-1	1	1	1	1	-1	-1	1	-1	-1	-1	-1	-1	1	1	-1	1	-1	-1	-1	-1	-1	1	1	1	1	1	1	1	-1	1	1	-1	1	-1	1	-1	1	-1	1	-1	1	1	-1	-1	1	1	1	-1	-1	-1	-1	-1	-1	1	-1	1	-1	-1	-1	1	-1	1	1	-1	-1	-1	1	1	-1	-1	-1	1	1	-1	-1	-1	1	1	1	-1	1	-1	1	-1	1	1	-1	1	-1	1	-1	-1	1	1	3.6723162289141753e-13
GGTGATTCAACTGAATGCAGCAATCTT	6.611897921823454e-16	1.0	0.2115929257902775	9	1947.0	2.460069898023887	2.35336414997432	1.9126861838726248	1.3223795843646908e-15	0	-1	0	1	-1	0	0	-1	1	0	-1	-1	0	0	-1	1	-1	0	1	0	0	1	0	1	1	0	0	0	1	1	0	1	1	1	-1	1	1	0	0	0	1	1	1	-1	0	0	-1	0	-1	1	1	1	-1	-1	-1	1	0	1	0	-1	1	-1	1	-1	1	-1	0	0	0	0	1	0	0	-1	-1	-1	1	-1	-1	1	0	-1	1	1	-1	1	-1	-1	-1	-1	-1	0	-1	-1	0	-1	1	-1	1	-1	-1	0	0	5.06808579765963e-13
GGTTAGATGATGATAGTCAACAAACTG	2.1640389864520986e-15	1.0	0.0747790469792107	1	17168.0	1.0422512511283093	0.5720526561043803	0.4832246039142591	4.328077972904197e-15	1	1	-1	-1	1	-1	-1	1	1	-1	-1	-1	-1	1	1	1	1	-1	-1	1	-1	-1	1	-1	-1	-1	1	-1	1	1	-1	1	1	-1	-1	-1	-1	-1	1	1	1	-1	1	1	-1	1	-1	-1	-1	-1	1	1	1	1	1	-1	1	-1	1	1	1	1	1	-1	-1	1	1	-1	-1	1	1	1	1	-1	-1	-1	-1	-1	-1	1	1	-1	-1	-1	-1	1	1	-1	-1	1	-1	1	1	-1	-1	1	1	-1	1	-1	-1	1	1	1.6218254691035537e-12
GGTCTTTGGCTTGATGACGTAGTTTAC	4.334883460966947e-15	0.2295730919907168	0.2197037144395212	5	2487.0	2.214355313881882	1.9175713711298756	1.6168073984720548	8.669766921933894e-15	-1	1	-1	1	-1	1	-1	1	-1	1	1	1	-1	-1	1	-1	-1	-1	1	1	1	1	-1	-1	1	1	1	1	1	1	1	1	1	-1	1	1	-1	-1	1	-1	-1	1	-1	-1	1	1	1	-1	0	-1	-1	1	1	0	-1	1	-1	-1	-1	-1	1	-1	-1	1	1	-1	-1	1	-1	1	-1	-1	1	-1	1	-1	-1	1	1	-1	1	-1	-1	-1	1	-1	1	-1	1	1	1	-1	1	1	-1	1	1	-1	1	1	-1	-1	1	3.2044668893488147e-12
GGTATTTTTGGTGCTGACCCTATACAT	6.272193097352647e-15	5.896188851202186e-24	0.1691898852386059	8	4702.0	3.386629216822445	6.493194385367929	5.061675882603147	1.2544386194705294e-14	1	-1	1	-1	1	-1	1	1	-1	1	-1	1	-1	-1	1	-1	-1	-1	1	-1	1	-1	-1	-1	1	-1	0	1	1	1	-1	1	-1	1	1	1	1	1	-1	-1	1	-1	1	-1	-1	1	1	-1	-1	-1	1	1	-1	-1	-1	-1	0	-1	1	1	1	1	1	1	1	1	-1	-1	-1	-1	-1	-1	-1	1	-1	1	-1	1	-1	1	1	-1	1	1	-1	1	-1	-1	-1	1	1	-1	-1	1	-1	-1	1	-1	1	1	-1	-1	1	4.608659570406493e-12
GGTTCGTGTCTTTAGCTATAGATGCTT	1.3403880563051496e-14	1.0	0.1624875852174104	3	3375.0	1.46281967484313	1.165333333333333	0.978074074074074	2.680776112610299e-14	-1	1	1	-1	1	-1	1	1	-1	-1	1	1	1	1	-1	-1	1	1	-1	-1	1	1	-1	-1	-1	-1	-1	1	1	1	1	1	-1	-1	-1	-1	1	1	-1	-1	1	1	-1	1	1	1	1	1	-1	-1	1	1	-1	0	-1	-1	0	-1	1	-1	-1	1	0	-1	1	-1	1	1	1	1	-1	-1	-1	-1	-1	1	1	1	1	-1	1	1	-1	-1	-1	-1	1	-1	1	-1	1	1	-1	-1	1	1	-1	1	1	1	1	-1	-1	9.688414890860939e-12
GGTAAGTGGTTATATAATTGTCTGTTG	3.5399624282460934e-14	1.0	0.168784549815031	1	2670.0	2.2468313782081317	1.0119850187265915	0.9333333333333332	7.079924856492188e-14	1	-1	-1	1	-1	1	-1	-1	1	-1	-1	-1	1	-1	-1	1	-1	1	1	-1	1	1	1	1	1	-1	0	-1	1	1	-1	1	1	1	-1	1	1	1	1	1	1	1	1	-1	1	1	-1	-1	-1	1	1	1	-1	0	-1	1	0	1	1	-1	1	-1	0	-1	1	-1	1	-1	-1	1	1	-1	1	-1	-1	-1	1	-1	-1	1	1	-1	1	1	-1	1	-1	-1	-1	-1	-1	-1	-1	-1	1	-1	1	-1	1	-1	-1	-1	1	2.508556070969994e-11
GGTGTTTACCAATGTGCTATGAGGCCC	7.67685903202096e-13	0.0036363940750488	0.1513105108317731	5	7719.0	2.1081900799632813	2.0003886513797124	1.6743101438010104	1.535371806404192e-12	0	0	0	0	0	0	0	-1	0	0	0	0	1	1	0	0	0	0	-1	-1	1	1	-1	1	1	-1	1	1	1	1	-1	0	-1	1	1	-1	-1	-1	-1	1	-1	1	-1	-1	1	1	-1	-1	1	1	-1	1	-1	1	-1	-1	1	-1	1	-1	-1	-1	-1	-1	-1	-1	0	0	0	0	0	0	-1	1	-1	0	0	0	0	0	0	0	0	0	0	-1	0	0	0	0	1	1	-1	1	0	0	1	0	0	0	0	0	0	5.104747650861158e-10
GGTTTTTTGTATATAATTAAGTTAATT	1.351111815424211e-12	1.0	0.60243780263817	2	219.0	1.2405652722483544	0.7671232876712328	0.7214611872146118	2.702223630848422e-12	0	0	0	-1	1	0	0	0	1	0	0	0	0	0	1	0	0	0	0	0	0	0	0	-1	0	0	0	-1	0	0	0	0	-1	-1	0	0	0	0	1	0	0	0	0	1	0	0	0	0	0	0	0	0	0	0	0	-1	0	0	-1	0	0	-1	0	0	0	0	0	0	0	0	0	0	-1	0	0	-1	1	0	0	1	1	0	0	0	0	0	1	0	0	0	-1	0	0	1	0	0	0	0	1	1	0	1	0	8.896380664512224e-10
GGTACACTTATGATTGAACGGTTCGTG	2.164204181295461e-12	1.0	0.1840700660960633	7	3389.0	1.4864152966779054	0.8681026851578637	0.7244024786072588	4.328408362590922e-12	1	1	1	1	-1	-1	1	1	1	1	1	1	1	1	-1	-1	-1	1	1	1	1	-1	-1	1	-1	1	1	1	1	1	-1	-1	-1	-1	1	-1	-1	-1	-1	0	1	1	1	1	-1	1	-1	-1	1	1	1	1	1	-1	-1	1	0	-1	1	1	1	-1	-1	1	1	-1	-1	-1	1	1	-1	1	-1	1	-1	1	1	1	1	-1	-1	-1	1	1	1	1	-1	-1	-1	-1	-1	-1	1	1	-1	1	-1	-1	1	-1	1	-1	-1	1.4079233112504842e-09
GGTAAAATGAAAGATCTCAGTCCAAGA	1.6820393774447044e-11	1.0	0.0741300044950089	9	15531.0	1.3498365054568142	1.1966389801043076	1.044813598609233	3.364078754889409e-11	1	-1	-1	1	-1	1	-1	-1	1	-1	-1	-1	1	-1	-1	1	-1	1	1	-1	1	1	1	1	1	-1	-1	-1	1	1	-1	1	1	1	-1	1	1	1	1	1	1	1	1	-1	1	1	-1	-1	-1	1	1	1	-1	-1	-1	1	-1	1	1	-1	1	-1	1	-1	1	-1	1	-1	-1	1	1	-1	1	-1	-1	-1	1	-1	-1	1	1	-1	1	1	-1	1	-1	-1	-1	-1	-1	-1	-1	-1	1	-1	1	-1	1	-1	-1	-1	1	1.0431534489727701e-08
GGTCATCTGGACTGCTATTGGTGTTAA	2.0615679338259697e-11	1.0	0.1948779944168549	4	2473.0	1.9568260789872127	1.087747674888799	0.9296401132228064	4.1231358676519394e-11	-1	1	1	-1	1	-1	1	1	-1	0	1	1	1	1	-1	-1	1	1	-1	-1	1	1	-1	-1	-1	-1	-1	1	1	1	1	1	-1	-1	-1	-1	1	1	-1	-1	1	1	-1	1	1	1	1	1	-1	-1	1	1	-1	0	-1	-1	0	-1	1	-1	-1	1	-1	-1	1	-1	1	1	1	1	-1	-1	-1	-1	-1	1	1	1	1	-1	1	1	-1	-1	-1	-1	1	-1	1	-1	1	1	-1	-1	1	1	-1	0	1	1	1	-1	-1	1.2732682741760353e-08
GGTAACTGTGATGTTGTAATAGGAATT	4.960519641459204e-11	1.0	0.2106957956420322	4	1895.0	1.7113222782344883	1.2575197889182057	1.05910290237467	9.921039282918408e-11	-1	1	1	-1	1	-1	1	1	-1	-1	1	1	1	1	-1	-1	1	1	-1	-1	1	1	-1	-1	-1	-1	0	1	1	1	1	1	-1	-1	-1	-1	1	1	-1	0	1	1	-1	1	1	1	1	1	-1	-1	1	1	-1	0	-1	-1	0	-1	1	-1	-1	1	-1	-1	1	-1	1	1	1	1	0	-1	-1	-1	-1	1	1	1	0	-1	1	1	-1	-1	-1	-1	1	-1	1	-1	1	1	-1	-1	1	1	-1	1	1	1	1	-1	-1	2.9982746618942026e-08
GGTTGTTACTCACAATTTTGACTTCAC	5.4776637427799945e-11	0.029275911787295	0.0523619871606567	9	49049.0	2.0663181328384645	1.3787437052743174	1.051948051948052	1.0955327485559988e-10	-1	1	-1	1	1	1	-1	1	1	1	1	1	1	-1	1	1	-1	1	1	-1	1	1	1	1	1	-1	-1	-1	1	1	1	-1	1	-1	1	1	1	1	-1	1	1	1	1	1	1	1	-1	-1	-1	-1	-1	1	-1	1	1	-1	-1	-1	1	1	-1	1	1	1	1	-1	-1	-1	1	1	1	1	1	-1	-1	-1	1	1	-1	1	1	1	1	1	1	-1	-1	1	-1	1	1	1	1	1	1	1	1	-1	-1	-1	-1	1	-1	3.302670806960777e-08
GGTATATGCCGAGATATTGAGTGTTGG	3.4777449433558707e-10	0.0130963947164796	0.6275417101147027	7	249.0	5.064397838656522	9.441767068273093	5.457831325301205	6.955489886711741e-10	0	0	1	0	0	0	0	0	0	0	0	0	0	-1	0	0	1	0	0	0	0	0	-1	0	0	1	0	0	0	0	1	0	0	0	0	0	0	-1	0	1	0	0	0	0	1	0	0	0	0	0	0	0	0	0	0	0	0	0	0	0	1	0	0	0	0	0	-1	0	0	0	0	0	-1	0	0	0	0	0	0	0	1	0	0	0	0	0	0	0	0	0	0	0	0	0	0	0	0	0	0	0	0	0	1	2.0040155611862882e-07
GGTACAACAGTACTTTTAAAAGAACCT	6.360870763369248e-10	0.029950042163707	0.1050879345014766	5	6853.0	2.5834788995754536	2.340872610535532	1.794688457609806	1.2721741526738496e-09	-1	1	1	1	-1	1	1	-1	-1	1	1	1	1	-1	-1	1	-1	-1	-1	-1	-1	1	1	-1	1	-1	0	-1	-1	-1	0	0	1	1	1	1	1	-1	1	1	-1	1	-1	1	-1	1	-1	1	-1	1	1	-1	-1	1	1	1	-1	-1	-1	-1	-1	-1	1	-1	1	-1	-1	-1	1	-1	1	1	-1	-1	-1	1	1	-1	-1	-1	1	1	-1	-1	-1	1	1	1	-1	1	-1	1	-1	1	1	-1	1	-1	1	-1	-1	1	1	3.5974316249344015e-07
GGTATCGTTGCAGTAGCGCGAACAAAA	1.119308124886155e-09	1.0	0.0846831840510219	7	11276.0	1.2846415150604942	0.8941113870166726	0.7685349414686059	2.23861624977231e-09	-1	1	-1	1	1	-1	1	-1	-1	-1	-1	-1	-1	-1	-1	1	1	-1	1	1	1	-1	1	1	1	-1	-1	1	-1	-1	1	-1	-1	-1	1	1	-1	1	1	0	-1	1	-1	1	1	1	-1	-1	-1	1	1	1	1	-1	-1	1	1	-1	-1	1	1	1	1	1	-1	1	1	1	1	1	-1	1	1	-1	-1	1	-1	-1	1	1	-1	1	1	-1	1	-1	1	-1	-1	-1	1	-1	1	1	1	1	-1	1	-1	1	-1	1	1	6.254225255126695e-07
GGTAGCAGAACTCGAAGGCATTCAGTA	1.660977250551187e-09	1.0	0.0437099914805562	3	26332.0	1.1656860606072572	1.045609904298952	0.8636639829864803	3.321954501102374e-09	1	1	-1	1	1	-1	-1	-1	1	-1	1	-1	-1	1	1	1	-1	1	-1	-1	1	1	1	1	-1	-1	1	1	-1	-1	-1	1	1	-1	1	-1	1	-1	1	1	-1	-1	-1	-1	1	-1	1	-1	-1	-1	1	1	1	-1	-1	1	1	1	-1	-1	1	-1	1	1	1	-1	-1	1	1	-1	1	1	1	1	-1	1	1	-1	1	-1	1	-1	1	-1	1	1	-1	-1	-1	1	1	-1	-1	1	-1	-1	-1	-1	-1	-1	-1	-1	1	9.162835397676956e-07
GGTTACTTTTGGTGATGACACTGTGAT	2.892663923985058e-09	1.0	0.1830751540397465	4	1922.0	1.7011306570543077	1.075442247658689	0.9250780437044746	5.785327847970116e-09	1	-1	1	-1	1	1	1	1	1	0	-1	-1	0	1	1	1	-1	-1	-1	1	-1	-1	0	-1	-1	-1	0	-1	1	1	-1	-1	-1	-1	-1	0	1	1	1	0	-1	-1	1	1	-1	1	1	1	-1	1	-1	1	1	0	-1	-1	0	-1	-1	-1	1	-1	1	-1	-1	-1	-1	-1	1	-1	1	-1	-1	1	1	-1	1	-1	1	1	1	1	0	1	1	0	1	1	1	1	-1	0	-1	1	-1	1	1	-1	1	1	-1	1	-1	1.5717646805795248e-06
GGTGTATTCAAGGCTCCCTCAGTTGCA	1.2093861677717562e-08	1.0	0.0629313834129183	2	14993.0	1.3028561829897722	1.2179683852464482	0.9621156539718536	2.4187723355435124e-08	1	-1	-1	1	-1	1	-1	-1	1	-1	-1	-1	1	-1	-1	1	-1	1	1	-1	1	1	1	1	1	-1	-1	-1	1	1	-1	1	1	1	-1	1	1	1	1	1	1	1	1	-1	1	1	-1	-1	-1	1	1	1	-1	-1	-1	1	0	1	1	-1	1	-1	1	-1	1	-1	1	-1	-1	1	1	-1	1	-1	-1	-1	1	-1	-1	1	1	-1	1	1	-1	1	-1	-1	-1	-1	-1	-1	-1	-1	1	-1	1	-1	1	-1	-1	-1	1	6.311375974130424e-06
GGTCAGGGTTTAAATGGTTACACTGTA	1.3405794333725874e-08	0.4237124897627478	0.2386094183047264	4	1766.0	2.704853533581812	3.362400906002265	2.560022650056625	2.6811588667451748e-08	1	-1	1	-1	-1	1	0	-1	-1	0	1	1	1	1	-1	-1	-1	-1	0	0	1	1	-1	1	1	-1	0	1	1	1	-1	-1	-1	1	1	0	-1	-1	-1	0	-1	1	-1	-1	1	1	-1	-1	1	1	-1	1	-1	1	-1	-1	0	-1	1	-1	-1	-1	-1	-1	-1	-1	-1	-1	-1	1	1	-1	-1	1	-1	-1	-1	-1	-1	-1	1	1	1	-1	-1	-1	-1	-1	-1	1	1	1	-1	1	1	1	0	1	1	-1	-1	-1	1	6.968089690229379e-06
GGTTACCTGTAAAACCCCATTGTTGAA	1.3507261767182764e-08	1.0	0.112676987363396	9	3730.0	1.318651273374923	0.7879356568364612	0.6546916890080429	2.701452353436553e-08	-1	-1	-1	-1	1	1	1	1	-1	-1	-1	-1	-1	1	-1	1	1	1	1	-1	-1	1	1	-1	1	1	-1	1	1	1	1	1	-1	-1	-1	-1	-1	-1	1	-1	-1	-1	-1	-1	-1	-1	1	-1	-1	-1	-1	1	1	0	-1	-1	0	-1	-1	-1	-1	1	1	1	1	-1	1	1	1	1	1	-1	1	1	1	1	-1	-1	-1	1	1	1	-1	-1	-1	-1	1	-1	-1	1	-1	-1	-1	-1	-1	-1	1	1	1	1	1	1	1	7.017094157051238e-06
GGTTACACTGTAGAGGAGGCAAAGACA	1.7441701211200097e-08	1.0	0.1819570582014134	5	1762.0	2.7552362901536043	2.7264472190692395	1.9761634506242909	3.4883402422400195e-08	1	-1	0	-1	1	1	0	1	1	0	-1	-1	1	1	1	1	-1	-1	-1	1	0	-1	1	-1	-1	-1	0	-1	1	1	-1	-1	-1	-1	-1	0	0	1	1	0	-1	-1	1	1	-1	0	1	1	-1	1	0	1	1	0	-1	-1	0	-1	-1	-1	1	-1	1	-1	-1	-1	-1	-1	1	-1	1	-1	-1	1	1	-1	1	-1	1	1	1	1	-1	1	1	1	1	1	1	1	-1	-1	-1	1	-1	1	0	-1	1	1	-1	1	-1	8.994043757617711e-06
GGTTGCCACGCTTGACTAGATTGTAAT	3.0991980654220664e-08	1.0	0.0541959076696502	6	26383.0	1.11703920601593	0.8414130311185233	0.6811204184512755	6.198396130844133e-08	-1	-1	1	-1	1	-1	1	-1	1	1	-1	-1	1	-1	1	-1	1	-1	-1	-1	-1	1	1	-1	1	-1	1	1	-1	1	-1	-1	-1	-1	-1	1	1	-1	-1	-1	-1	1	1	-1	-1	1	-1	1	1	1	1	1	1	1	1	1	1	1	-1	-1	1	1	1	1	-1	-1	1	-1	-1	1	-1	1	-1	1	-1	-1	1	-1	-1	-1	-1	-1	1	-1	1	-1	-1	1	1	1	1	-1	-1	1	-1	1	1	1	1	-1	-1	1	-1	1.569160976104364e-05
GGTTGAGATAAATTTAACAATTTCCCA	3.1074130969903546e-08	0.0256641340517727	0.0239295901790779	6	81958.0	1.306572227471232	1.0117499206910856	0.7668561946362771	6.214826193980709e-08	-1	-1	-1	-1	-1	-1	1	-1	-1	1	-1	1	1	1	1	1	-1	1	1	-1	-1	1	-1	-1	1	1	-1	-1	-1	1	1	-1	-1	-1	1	1	1	1	-1	-1	1	1	-1	-1	-1	1	-1	-1	-1	-1	-1	1	1	1	1	1	-1	-1	-1	-1	1	1	1	1	1	-1	-1	-1	1	-1	-1	1	1	-1	1	-1	1	1	1	-1	1	-1	-1	1	-1	-1	1	1	1	1	1	-1	1	-1	-1	-1	-1	-1	1	-1	-1	1	-1	1.572881905522892e-05
GGTTATTTTAAAATATATTCTAAGCAC	3.1150521506256473e-08	0.0009709471381066	0.1521961891765231	1	1829.0	2.576903643657296	10.010934937124112	6.4455986878075455	6.230104301251296e-08	1	-1	-1	1	1	0	1	1	1	-1	-1	-1	1	-1	-1	-1	-1	-1	-1	1	0	1	0	-1	1	1	0	-1	1	-1	1	-1	1	1	1	0	1	-1	0	1	0	1	-1	0	1	-1	-1	-1	-1	-1	-1	-1	-1	0	1	-1	0	1	-1	1	1	1	-1	0	1	1	0	1	-1	1	-1	1	-1	-1	-1	-1	1	1	0	1	1	-1	1	-1	1	-1	1	-1	1	1	-1	-1	-1	1	0	1	-1	-1	1	-1	-1	1	-1	1.5763398758924736e-05
GGTAGGACAGGGTTATCAAACCTCTTA	4.027601000957319e-08	3.3058104694283285e-08	0.1623868337430301	9	2323.0	2.423367874533904	10.770985794231596	6.346104175634955	8.055202001914638e-08	-1	1	1	-1	1	-1	1	1	-1	-1	1	1	1	1	-1	-1	1	1	-1	-1	1	1	-1	-1	0	-1	-1	1	1	1	1	1	-1	-1	-1	-1	1	1	-1	-1	1	1	-1	1	1	1	1	1	-1	-1	1	1	-1	0	-1	-1	0	-1	1	-1	-1	1	-1	-1	1	-1	1	1	1	1	-1	-1	-1	-1	-1	1	1	1	1	-1	1	1	-1	-1	-1	-1	1	-1	1	-1	1	1	-1	-1	1	1	-1	1	1	1	1	-1	-1	2.0203209710455547e-05
GGTAGTCTTGTAGTGCGTTGTTCGTTC	6.665385086117053e-08	1.6710237168776082e-07	0.1569169960474308	1	1800.0	2.075231835288768	2.905	2.3566666666666665	1.3330770172234106e-07	1	1	0	1	1	-1	-1	1	1	-1	1	1	1	1	1	-1	1	-1	1	-1	1	-1	-1	-1	1	-1	-1	-1	-1	-1	-1	1	-1	-1	1	-1	1	-1	0	-1	-1	1	-1	-1	1	-1	-1	-1	-1	-1	1	1	1	0	0	1	0	-1	1	1	-1	1	1	-1	-1	1	1	-1	-1	-1	-1	-1	-1	-1	-1	-1	1	1	0	1	-1	-1	0	1	-1	-1	1	1	1	1	-1	1	-1	-1	1	1	-1	1	1	-1	1	1	-1	3.269557177828322e-05
GGTGTTCAGATACCTTGTACGTGTGGT	8.407496628900646e-08	1.0	0.0417862611208708	4	41591.0	1.2520798673194338	1.3791445264600517	1.166550455627419	1.681499325780129e-07	1	-1	-1	1	1	-1	1	1	1	-1	-1	-1	1	-1	-1	-1	-1	-1	-1	1	1	1	-1	-1	1	1	1	-1	1	-1	1	-1	1	1	1	-1	1	-1	-1	1	-1	1	-1	-1	1	-1	-1	-1	-1	-1	-1	-1	-1	-1	1	-1	1	1	-1	1	1	1	-1	-1	1	1	1	1	-1	1	-1	1	-1	-1	-1	-1	1	1	1	1	1	-1	1	-1	1	-1	1	-1	1	1	-1	-1	-1	1	1	1	-1	-1	1	-1	-1	1	-1	4.087142323199688e-05
GGTTCTAAGATTAACACACTGACTAGA	1.1994076171515088e-07	9.248794204279917e-14	0.060018651683155	7	24629.0	1.4206831889242009	1.0859555808193593	0.9586666125299445	2.3988152343030176e-07	0	0	0	0	0	0	0	-1	0	0	0	0	1	-1	0	0	0	0	1	1	-1	-1	-1	-1	-1	-1	1	-1	-1	1	-1	-1	1	-1	-1	-1	1	1	-1	1	-1	1	-1	-1	1	1	1	1	1	-1	1	1	1	1	-1	-1	0	1	-1	-1	-1	-1	-1	-1	1	1	0	0	0	0	0	0	-1	-1	1	0	0	0	0	0	0	0	0	0	0	-1	0	0	0	0	-1	1	1	1	0	0	-1	0	0	0	0	0	0	5.75615687848682e-05
GGTACTGGCTTACCAGAAGCATCTTTA	1.5729013681600678e-07	1.0	0.0973614344585571	5	4882.0	2.022489758567392	1.1528062269561654	1.012085210979107	3.145802736320136e-07	1	-1	1	-1	1	-1	1	1	-1	1	-1	1	-1	-1	1	-1	-1	-1	1	-1	1	-1	-1	-1	1	-1	0	1	1	1	-1	1	-1	1	1	0	1	1	-1	0	0	-1	1	-1	-1	1	1	-1	-1	-1	1	1	-1	-1	-1	-1	0	-1	1	1	1	1	1	1	1	1	-1	-1	-1	-1	-1	-1	-1	1	-1	1	-1	1	-1	1	1	-1	1	1	-1	1	-1	-1	-1	0	1	0	-1	1	-1	-1	1	-1	1	1	-1	-1	1	7.469659010634784e-05
GGTCTGCCATTGTGTATTTAGTAAGAC	1.64219605368367e-07	5.087820845855156e-22	0.0455427308274055	9	11278.0	2.518781291110866	5.081929420109948	3.7829402376307857	3.28439210736734e-07	1	1	1	1	-1	-1	-1	1	-1	1	-1	-1	-1	1	-1	-1	-1	1	-1	-1	1	-1	1	1	1	-1	0	1	1	1	1	-1	1	-1	1	1	1	1	1	1	1	-1	-1	-1	1	1	1	1	1	1	-1	1	-1	-1	-1	1	1	1	-1	-1	1	1	-1	-1	-1	-1	-1	-1	1	-1	-1	1	-1	1	-1	1	-1	-1	-1	-1	1	1	1	1	1	1	-1	-1	-1	-1	-1	1	-1	-1	-1	1	1	1	1	-1	1	-1	1	7.781701211026333e-05
GGTAAAACATAAAATGTTTTACCTTCA	4.433775155174106e-07	1.0	0.0562516722779991	8	16352.0	1.0789133388869654	0.6755748532289628	0.5834760273972602	8.867550310348213e-07	1	1	-1	1	1	-1	-1	-1	1	-1	1	-1	-1	1	1	1	-1	1	-1	-1	1	1	1	1	-1	-1	1	1	-1	-1	-1	1	1	-1	1	-1	1	-1	1	1	-1	-1	-1	-1	1	-1	1	-1	-1	-1	1	1	1	-1	-1	1	0	1	-1	-1	1	-1	1	1	1	-1	-1	1	1	-1	1	1	1	1	-1	1	1	-1	1	-1	1	-1	1	-1	1	1	-1	-1	-1	1	1	-1	-1	1	-1	-1	-1	-1	-1	-1	-1	-1	1	0.00020248101525869694
GGTAGCAAACCTTGTAATGGTGTTGCA	6.266893991096325e-07	0.003604628671725	0.6314046366647185	7	264.0	2.018476691947018	2.5	2.378787878787879	1.253378798219265e-06	0	0	0	0	0	0	0	0	0	0	0	0	0	0	0	0	0	0	0	0	0	0	0	1	0	0	0	0	0	0	0	0	1	-1	1	0	0	0	0	0	0	0	0	0	0	0	0	0	-1	1	0	0	-1	0	0	0	0	1	0	0	-1	-1	0	1	-1	-1	0	0	0	0	0	0	0	-1	-1	0	0	0	0	0	0	0	0	0	0	0	0	0	0	0	1	0	0	-1	0	0	0	0	0	0	0	0	0	0.00028262561858271505
GGTGTAGAGTTTCTTAGAGACGGTTGG	7.146821101796235e-07	9.453246849810917e-18	0.0272243800141724	2	39563.0	1.4130912659081092	1.8298410130677651	1.5109824836336982	1.429364220359247e-06	1	-1	1	-1	1	-1	1	1	-1	1	-1	1	-1	-1	1	-1	-1	-1	1	-1	1	-1	-1	-1	1	-1	-1	1	1	1	-1	1	-1	1	1	1	1	1	-1	-1	1	-1	1	-1	-1	1	1	-1	-1	-1	1	1	-1	-1	-1	-1	-1	-1	1	1	1	1	1	1	1	1	-1	-1	-1	-1	-1	-1	-1	1	-1	1	-1	1	-1	1	1	-1	1	1	-1	1	-1	-1	-1	1	1	-1	-1	1	-1	-1	1	-1	1	1	-1	-1	1	0.0003205317149924389
GGTGATAGTGCGGCTGATTTGTCTTTA	1.480719605303305e-06	0.3034058650142871	0.6893667861409797	7	174.0	5.015015646251337	8.816091954022989	5.994252873563219	2.96143921060661e-06	0	0	0	0	0	0	0	0	0	0	0	0	0	-1	0	0	1	0	0	0	0	0	0	0	0	0	0	0	0	0	1	1	-1	0	0	0	0	-1	0	1	1	0	0	0	0	0	0	1	0	0	0	1	0	0	0	0	0	0	0	0	1	0	0	0	0	0	0	0	0	0	0	0	-1	0	0	0	0	0	0	0	0	0	0	0	0	0	0	0	1	0	0	0	0	0	0	0	0	0	0	0	0	0	0	0.0006484545260238358
GGTTTGATAACCCTGTCCTACCATTTA	1.6333791954240869e-06	1.0	0.1472406592831147	4	2709.0	2.6245467407401684	2.1173864894795127	1.916205241786637	3.2667583908481737e-06	1	-1	-1	1	1	-1	1	1	1	-1	-1	-1	1	-1	-1	-1	-1	-1	-1	1	1	1	-1	-1	1	1	1	-1	1	-1	1	-1	1	1	1	0	1	-1	-1	1	-1	1	-1	-1	1	-1	-1	-1	-1	-1	-1	-1	-1	-1	1	-1	0	1	-1	1	1	1	-1	0	1	1	1	1	-1	1	-1	1	-1	-1	-1	-1	1	1	1	1	1	-1	1	-1	1	-1	1	-1	1	1	-1	-1	-1	1	1	1	-1	-1	1	-1	-1	1	-1	0.0007111614046111907
GGTCAGGCAATAACAGTTACACCTGTC	3.514391382624804e-06	1.0	0.5195178989026803	8	211.0	5.607448110185193	7.369668246445498	6.516587677725118	7.028782765249608e-06	0	0	0	0	-1	0	0	0	0	0	0	0	0	0	0	0	0	0	0	0	0	-1	0	0	0	-1	0	0	0	0	-1	0	1	-1	0	0	0	0	0	0	0	1	0	0	0	1	0	0	0	0	0	0	1	0	0	0	0	0	0	-1	-1	0	-1	0	1	0	1	-1	0	0	0	0	-1	0	0	0	0	0	0	0	0	0	0	0	0	0	0	0	-1	0	0	0	0	0	0	0	0	0	0	1	-1	1	-1	0.0014899347663679076
GGTACTAAGAGGTTTGATAACCCTGTC	8.098306989385152e-06	1.0	0.0958011751537836	3	5834.0	2.283522400655293	1.8207062050051424	1.5250257113472745	1.6196613978770303e-05	1	-1	-1	1	1	-1	1	1	1	-1	-1	-1	1	-1	-1	-1	-1	-1	-1	1	1	1	-1	-1	1	1	1	-1	1	-1	1	-1	1	1	1	-1	1	-1	-1	1	-1	1	-1	-1	1	-1	-1	-1	-1	-1	-1	-1	-1	-1	1	-1	0	1	-1	1	1	1	-1	-1	1	1	1	1	-1	1	-1	1	-1	-1	-1	-1	1	1	1	1	1	-1	1	-1	1	-1	1	-1	1	1	-1	-1	-1	1	1	1	-1	-1	1	-1	-1	1	-1	0.003311064365689499
GGTTATCAAACCTCTTAGTACCATTGG	8.895214892749334e-06	8.312264935580683e-07	0.239248889892376	9	1048.0	2.192163834942807	9.821564885496183	6.604961832061068	1.7790429785498668e-05	-1	-1	0	-1	-1	0	1	-1	-1	0	1	-1	1	1	-1	1	1	-1	-1	0	0	-1	1	0	0	1	0	-1	-1	-1	1	-1	-1	-1	1	0	0	-1	-1	0	1	1	-1	1	-1	-1	-1	-1	-1	-1	-1	-1	-1	0	0	1	0	-1	1	1	1	1	-1	-1	-1	0	-1	-1	1	0	0	1	-1	1	1	1	0	-1	0	-1	1	-1	0	-1	1	0	1	0	1	0	-1	1	1	1	-1	-1	1	-1	0	1	-1	-1	1	0.0036247414725191973
GGTTCCATTGTTCAAGGAGCTTTTTAA	1.0419952616155372e-05	1.0	0.048377450241594	2	8837.0	1.6323375507435331	1.2356003168496097	1.068009505488288	2.0839905232310743e-05	0	0	0	0	0	0	0	1	0	0	0	1	1	1	-1	0	0	1	-1	-1	1	1	-1	-1	-1	-1	-1	1	1	1	1	1	-1	-1	-1	-1	1	1	-1	-1	1	1	-1	1	1	1	1	1	-1	-1	1	1	-1	1	-1	-1	0	-1	1	-1	-1	1	-1	-1	1	-1	0	0	0	1	0	0	-1	-1	-1	1	1	1	0	-1	1	1	-1	0	0	-1	0	0	0	0	1	1	-1	-1	0	0	-1	0	0	1	1	0	0	0.0042074215688095015
GGTACACATAATCATCACCCCTGTCTC	1.412419449966866e-05	1.0	0.6666666666666666	6	112.0	4.946091668442621	7.383928571428571	6.223214285714286	2.824838899933732e-05	0	0	0	0	0	0	0	1	0	0	0	0	0	-1	0	0	0	0	0	0	0	0	0	0	0	-1	0	0	0	0	1	0	-1	0	0	0	0	0	0	0	-1	0	0	0	0	0	0	1	0	0	0	0	0	0	0	0	0	0	0	0	1	0	1	0	0	0	0	0	0	0	0	0	-1	0	0	0	0	0	0	0	0	0	0	0	0	1	0	0	0	0	0	0	0	0	0	0	0	0	0	0	0	0	0	0.005635536111919943
GGTTGGGAAATTGTTAAATTTATCTCA	1.640147262449363e-05	7.077177936097702e-09	0.0379464704108183	4	16397.0	2.097320249470021	2.70415319875587	2.291577727633104	3.280294524898726e-05	1	-1	1	-1	1	-1	1	1	-1	1	-1	1	-1	-1	1	-1	-1	-1	1	-1	1	-1	-1	-1	1	-1	-1	1	1	1	-1	1	-1	1	1	1	1	1	-1	-1	1	-1	1	-1	-1	1	1	-1	-1	-1	1	1	-1	-1	-1	-1	-1	-1	1	1	1	1	1	1	1	1	-1	-1	-1	-1	-1	-1	-1	1	-1	1	-1	1	-1	1	1	-1	1	1	-1	1	-1	-1	-1	1	1	-1	-1	1	-1	-1	1	-1	1	1	-1	-1	1	0.006496370545527808
GGTTATATAATTGTCTGTTGGCACTTT	1.6552513736566254e-05	1.0	0.3520595082408154	3	682.0	2.1919105344315115	1.3240469208211143	1.189149560117302	3.310502747313251e-05	1	0	0	-1	-1	0	-1	0	-1	0	1	1	1	1	-1	-1	-1	-1	0	0	0	1	-1	1	0	0	0	1	1	1	-1	-1	-1	1	0	0	0	0	0	0	-1	1	-1	-1	1	1	0	-1	0	0	0	1	-1	0	0	-1	0	-1	1	-1	-1	-1	0	0	-1	-1	-1	-1	0	0	0	-1	-1	0	-1	-1	-1	-1	-1	-1	1	1	1	-1	-1	-1	0	0	-1	0	1	0	0	0	0	1	1	1	1	-1	-1	-1	1	0.006550879408869738
GGTCCATAAGAAAAGGCTGAGAGACAT	1.8667966578438348e-05	1.0412569123623528e-05	0.2284126984126984	6	870.0	1.610895447826494	3.898850574712644	3.1494252873563218	3.7335933156876695e-05	1	0	0	1	-1	0	-1	0	1	0	0	-1	1	-1	-1	1	-1	1	0	-1	0	1	0	1	1	-1	0	-1	1	1	-1	1	1	1	0	0	1	1	0	0	1	1	1	-1	0	1	-1	-1	-1	0	0	1	0	0	0	1	0	1	1	-1	1	-1	1	-1	1	-1	0	0	-1	0	0	-1	1	-1	-1	-1	1	-1	0	1	1	-1	0	1	-1	0	-1	-1	-1	-1	-1	0	0	-1	1	-1	1	-1	0	-1	-1	-1	1	0.007356780116117151
GGTGTCCTTGTCCCTCATGTGGGCGAA	2.5231927358768965e-05	0.3846075902482886	0.061041220119945	3	12192.0	1.7131434601650013	1.2603346456692914	1.0851377952755905	5.046385471753793e-05	-1	1	-1	-1	-1	1	1	-1	-1	-1	-1	-1	-1	1	-1	-1	-1	-1	-1	1	-1	1	-1	-1	1	-1	1	1	1	1	1	1	-1	1	-1	-1	1	1	1	-1	1	1	-1	1	-1	1	-1	1	-1	1	1	-1	1	1	-1	-1	0	-1	1	1	-1	-1	1	-1	1	-1	1	1	1	1	1	1	1	-1	-1	-1	1	-1	-1	-1	-1	1	1	-1	1	1	1	1	1	-1	1	-1	1	-1	-1	1	-1	1	-1	-1	1	-1	1	0.009818679588498235
GGTTCACCATCTGGTGTTTACCAATGT	3.114934759134318e-05	0.0195007140746581	0.0527986886732216	2	17124.0	1.4347651849006753	1.223312310207895	1.0553024994160245	6.229869518268637e-05	1	-1	-1	-1	1	1	-1	-1	-1	-1	-1	1	-1	1	-1	-1	-1	1	1	1	-1	-1	1	1	1	1	-1	-1	-1	1	1	-1	1	-1	-1	1	-1	1	1	1	1	-1	-1	-1	1	1	1	-1	1	1	1	1	-1	-1	1	1	-1	-1	-1	1	1	-1	1	1	1	1	1	-1	-1	-1	1	-1	1	-1	1	1	-1	-1	-1	1	-1	-1	1	1	1	1	-1	1	-1	-1	-1	-1	1	1	1	-1	1	-1	-1	1	1	1	1	0.011975758286085693
GGTAGTTTTCACATTACACTCAAGAAC	4.341340893791341e-05	1.0	0.4233436719221159	9	431.0	1.4926039482823226	0.7795823665893271	0.7076566125290024	8.682681787582682e-05	0	0	0	-1	0	0	0	0	0	0	1	0	0	0	-1	-1	0	0	0	0	0	0	0	1	0	0	0	0	1	1	0	0	-1	1	0	0	0	0	0	0	0	0	0	0	0	0	0	0	0	0	0	0	0	0	0	0	0	-1	0	0	0	-1	-1	-1	0	0	0	0	0	0	0	0	0	1	-1	-1	-1	-1	-1	0	0	1	1	0	0	0	-1	0	0	0	1	0	0	1	0	1	1	1	0	-1	-1	0	0	0.016419224926272725
GGTGTAGTTACAACTGTCATGTTTTTG	5.50369212485902e-05	1.0	0.0398579701951583	1	25917.0	1.4722683664731704	0.9381101207701508	0.7583053594165992	0.0001100738424971	-1	1	-1	1	-1	1	-1	1	-1	1	1	1	-1	-1	1	-1	-1	-1	1	1	1	1	-1	-1	1	1	1	1	1	1	1	1	1	-1	1	1	-1	-1	1	-1	-1	1	-1	-1	1	1	1	-1	-1	-1	-1	1	1	-1	-1	1	-1	-1	-1	-1	1	-1	-1	1	1	-1	-1	1	-1	1	-1	-1	1	-1	1	-1	-1	1	1	-1	1	-1	-1	-1	1	-1	1	-1	1	1	1	-1	1	1	-1	1	1	-1	1	1	-1	-1	1	0.02058402932514465
GGTGATTGCCTTGGTGATATTGCTGCT	7.004610956205332e-05	1.0	0.2020833333333332	8	1052.0	1.9211962643223035	1.2015209125475286	1.0988593155893536	0.0001400922191241	1	-1	0	1	1	0	1	1	1	0	-1	-1	1	-1	-1	-1	-1	-1	0	1	0	1	0	-1	1	1	0	0	1	-1	1	-1	1	1	1	0	1	-1	-1	0	-1	1	-1	-1	1	-1	-1	-1	-1	0	0	-1	-1	0	1	-1	0	1	-1	1	1	1	0	-1	0	1	1	0	-1	0	-1	1	-1	-1	-1	-1	1	1	0	1	1	-1	0	-1	1	-1	1	0	1	1	-1	-1	-1	1	0	1	0	-1	1	-1	-1	1	-1	0.025806960846827643
GGTTTAAATGGTTACACTGTAGAGGAG	0.0001014766580706	1.0	0.5276101050748938	7	134.0	2.417496001148002	2.888059701492537	2.208955223880597	0.0002029533161412	0	1	0	0	0	0	0	0	0	0	0	0	0	0	0	-1	-1	0	0	0	0	0	0	1	0	0	0	0	0	0	1	0	1	0	0	0	0	0	0	0	0	-1	0	0	0	0	0	0	0	0	0	0	0	0	0	0	0	1	0	0	1	0	0	0	0	0	-1	0	0	0	0	0	0	0	0	0	0	0	0	-1	0	1	0	0	0	0	0	0	-1	-1	0	0	0	0	0	0	0	0	0	-1	1	0	0	0.03670798127089465
GGTCAGAATAGTGCCAGGGAGTGGCAC	0.0001020225014243	1.0	0.8695652173913043	7	45.0	1.2589533877283738	0.5111111111111111	0.5111111111111111	0.0002040450028486	0	0	0	0	0	0	1	0	0	0	0	0	0	0	0	1	0	0	0	0	0	0	0	0	0	0	0	-1	0	-1	0	0	0	0	0	-1	0	0	0	0	0	0	0	0	0	0	0	0	0	0	0	0	0	0	0	0	0	0	0	0	0	0	0	0	0	0	0	0	0	0	0	0	0	0	0	0	0	0	0	0	1	0	0	0	0	0	0	0	0	0	0	0	0	0	0	0	0	0	0	0	0	0	0	0.03688493063174641
GGTAATTTGTATAGTTTCTAAAGAAGG	0.0001159140149165	1.0	0.2886427263917304	7	547.0	1.9501483958976007	1.4716636197440585	1.259597806215722	0.000231828029833	1	0	-1	0	-1	0	0	-1	1	0	0	-1	1	0	-1	1	-1	1	1	0	0	1	0	1	0	0	0	0	1	0	0	0	1	1	0	0	0	0	1	0	1	1	1	-1	0	0	-1	-1	-1	1	0	1	-1	0	0	1	0	1	0	0	1	-1	1	0	1	-1	0	0	-1	0	1	-1	0	-1	-1	-1	0	0	0	0	1	-1	0	0	-1	1	-1	0	-1	0	-1	0	0	-1	0	-1	0	-1	0	-1	-1	-1	1	0.041622041614401355
GGTTAATGTTGTCTACTGTTGTAAACC	0.0001189755106007	1.0	0.925925925925926	9	49.0	3.576131978565602	6.591836734693878	5.73469387755102	0.0002379510212015	0	0	0	0	0	0	0	0	0	0	0	0	0	0	0	0	0	0	0	0	0	0	0	0	0	0	0	0	1	0	1	0	-1	0	0	0	0	0	0	0	0	1	0	0	0	0	0	0	0	0	0	0	-1	0	0	0	0	0	0	0	-1	0	0	0	0	0	0	0	0	0	0	0	0	0	0	0	0	0	0	0	0	0	0	0	0	-1	0	0	0	0	0	0	0	0	0	0	0	0	0	0	0	0	0	0.0426429229225364
GGTGAATTGTCCATACTAATTTCACTA	0.0001246697785492	0.6768249973026351	0.0314178378001148	4	31996.0	0.974304716025594	0.7742530316289536	0.6533004125515689	0.0002493395570985	1	-1	1	-1	-1	1	-1	1	-1	1	1	-1	-1	-1	-1	1	1	-1	1	1	1	-1	1	1	1	-1	-1	-1	-1	1	-1	1	1	-1	1	-1	-1	-1	1	1	1	1	-1	1	1	-1	-1	1	-1	-1	1	-1	-1	1	-1	1	1	1	1	1	1	1	-1	1	1	-1	-1	1	1	-1	1	1	1	1	-1	1	1	-1	-1	-1	-1	-1	-1	-1	1	-1	-1	-1	1	-1	1	-1	-1	1	1	-1	-1	-1	-1	1	1	-1	-1	0.04456113618205541
GGTATGGCAATAGAGTTATTAGAGTAA	0.0001369813856258	1.0	0.204968540070016	9	1437.0	1.8896110688244296	2.0306193458594293	1.659707724425887	0.0002739627712517	0	-1	0	1	-1	0	0	-1	0	0	-1	-1	0	0	-1	1	-1	0	1	-1	0	1	0	1	1	0	0	0	1	1	0	0	1	1	-1	1	0	0	0	0	1	1	1	-1	0	0	-1	-1	-1	1	0	0	-1	0	-1	1	0	1	0	-1	1	-1	0	-1	1	-1	0	0	0	0	1	0	0	-1	-1	-1	1	-1	-1	1	0	-1	1	1	0	1	-1	-1	-1	0	-1	0	-1	-1	0	-1	1	-1	1	-1	-1	0	0	0.04853518836524208
GATGTGACTCAACTTTACTTAGGAGGT	3.571287487675524e-244	1.781846688792689e-17	0.1833920889811186	8	36817.0	2.297595850476417	1.4007387891463183	1.237308851889073	7.14257497535105e-244	-1	1	1	-1	1	-1	1	1	-1	-1	1	1	1	1	-1	-1	1	1	-1	-1	1	1	-1	-1	-1	-1	-1	1	1	1	1	1	-1	-1	-1	-1	1	1	-1	-1	1	1	-1	1	1	1	1	1	-1	-1	1	1	-1	1	-1	-1	-1	-1	1	-1	-1	1	-1	-1	1	-1	1	1	1	1	-1	-1	-1	-1	-1	1	1	1	1	-1	1	1	-1	-1	-1	-1	1	-1	1	-1	1	1	-1	-1	1	1	-1	1	1	1	1	-1	-1	1.162037986414285e-239
GATCATGGTTGCTTTGTAGGTTACCTG	1.4264736539180878e-229	4.440837936884112e-11	0.1633023473723176	1	47801.0	1.519529584256881	0.6881655195498002	0.5688374720194138	2.8529473078361756e-229	-1	-1	-1	-1	1	1	1	1	-1	-1	-1	-1	-1	1	-1	1	1	1	1	-1	-1	1	1	-1	1	1	-1	1	1	1	1	1	-1	-1	-1	-1	-1	-1	1	-1	-1	-1	-1	-1	-1	-1	1	-1	-1	-1	-1	1	1	1	-1	-1	-1	-1	-1	-1	-1	1	1	1	1	-1	1	1	1	1	1	-1	1	1	1	1	-1	-1	-1	1	1	1	-1	-1	-1	-1	1	-1	-1	1	-1	-1	-1	-1	-1	-1	1	1	1	1	1	1	1	3.8679247988118646e-225
GATATAGTTGTCTTTGATGAAATTTCA	1.6860290570454595e-198	6.304686057041059e-06	0.1744061613355227	3	31000.0	1.770323179087994	1.0857096774193549	0.917516129032258	3.372058114090919e-198	1	-1	1	-1	1	1	1	1	1	1	-1	-1	1	1	1	1	-1	-1	-1	1	-1	-1	1	-1	-1	-1	1	-1	1	1	-1	-1	-1	-1	-1	-1	1	1	1	-1	-1	-1	1	1	-1	1	1	1	-1	1	-1	1	1	1	-1	-1	-1	-1	-1	-1	1	-1	1	-1	-1	-1	-1	-1	1	-1	1	-1	-1	1	1	-1	1	-1	1	1	1	1	-1	1	1	1	1	1	1	1	-1	-1	-1	1	-1	1	1	-1	1	1	-1	1	-1	2.938960814821729e-194
GATGGCTAGTGTAACTAGCAAGAATAC	2.899452844959052e-160	1.5491279299963078e-10	0.2093213978716651	9	25132.0	2.3219664540836877	1.679850389941111	1.3127486869329938	5.798905689918104e-160	-1	1	1	-1	1	-1	1	1	-1	-1	1	1	1	1	-1	-1	1	1	-1	-1	1	1	-1	-1	-1	-1	-1	1	1	1	1	1	-1	-1	-1	-1	1	1	-1	-1	1	1	-1	1	1	1	1	1	-1	-1	1	1	-1	1	-1	-1	-1	-1	1	-1	-1	1	-1	-1	1	-1	1	1	1	1	-1	-1	-1	-1	-1	1	1	1	1	-1	1	1	-1	-1	-1	-1	1	-1	1	-1	1	1	-1	-1	1	1	-1	1	1	1	1	-1	-1	3.0433357602795653e-156
GATGAAATTTCAATGGCCACAAATTAT	3.0815115088571647e-139	0.0231185404721595	0.1785401876121986	6	21672.0	2.3382041419950244	1.7004429678848283	1.342284976005906	6.1630230177143286e-139	1	-1	1	-1	1	1	1	1	1	1	-1	-1	1	1	1	1	-1	-1	-1	1	-1	-1	1	-1	-1	-1	1	-1	1	1	-1	-1	-1	-1	-1	-1	1	1	1	-1	-1	-1	1	1	-1	1	1	1	-1	1	-1	1	1	1	-1	-1	-1	-1	-1	-1	1	-1	1	-1	-1	-1	-1	-1	1	-1	1	-1	-1	1	1	-1	1	-1	1	1	1	1	-1	1	1	1	1	1	1	1	-1	-1	-1	1	-1	1	1	-1	1	1	-1	1	-1	2.6857311672977895e-135
GATGCATACATAACACAGTCTTTTAGC	1.0193020397327064e-137	3.307071527696479e-151	0.1442992474434001	4	35694.0	2.052708862185618	6.732616125959545	4.544321174427075	2.0386040794654123e-137	-1	1	1	-1	1	-1	1	1	-1	-1	1	1	1	1	-1	-1	1	1	-1	-1	1	1	-1	-1	-1	-1	-1	1	1	1	1	1	-1	-1	-1	-1	1	1	-1	-1	1	1	-1	1	1	1	1	1	-1	-1	1	1	-1	1	-1	-1	-1	-1	1	-1	-1	1	-1	-1	1	-1	1	1	1	1	-1	-1	-1	-1	-1	1	1	1	1	-1	1	1	-1	-1	-1	-1	1	-1	1	-1	1	1	-1	-1	1	1	-1	1	1	1	1	-1	-1	8.652105783088904e-134
GATTGAACGGTTCGTGTCTTTAGCTAT	7.436604466375225e-116	4.891299791564605e-05	0.1793394591896575	4	28678.0	1.5306795396548791	0.8548364600041843	0.707406374224144	1.487320893275045e-115	1	1	1	1	-1	-1	1	1	1	1	1	1	1	1	-1	-1	-1	1	1	1	1	-1	-1	1	-1	1	1	1	1	1	-1	-1	-1	-1	1	-1	-1	-1	-1	1	1	1	1	1	-1	1	-1	-1	1	1	1	1	1	-1	-1	1	-1	-1	1	1	1	-1	-1	1	1	-1	-1	-1	1	1	-1	1	-1	1	-1	1	1	1	1	-1	-1	-1	1	1	1	1	-1	-1	-1	-1	-1	-1	1	1	-1	1	-1	-1	1	-1	1	-1	-1	4.508847791499037e-112
GATGTTGACACAGACTTTGTGAATGAG	1.0462390710914273e-108	0.0409611009486539	0.2195075512192923	4	13058.0	1.6055228742532142	0.7392403124521366	0.6003216419053454	2.0924781421828546e-108	1	-1	1	-1	1	1	1	1	1	1	-1	-1	1	1	1	1	-1	-1	-1	1	-1	-1	1	-1	-1	-1	1	-1	1	1	-1	-1	-1	-1	-1	-1	1	1	1	-1	-1	-1	1	1	-1	1	1	1	-1	1	-1	1	1	1	-1	-1	-1	-1	-1	-1	1	-1	1	-1	-1	-1	-1	-1	1	-1	1	-1	-1	1	1	-1	1	-1	1	1	1	1	-1	1	1	1	1	1	1	1	-1	-1	-1	1	-1	1	1	-1	1	1	-1	1	-1	5.8192977827564305e-105
GATAACTAGCGCATATACCTGCACCAA	3.415131846620838e-108	0.0002702263391443	0.1934826722706763	3	16385.0	1.6572093725392785	1.0734208117180348	0.9249923710711015	6.830263693241677e-108	-1	1	1	-1	1	-1	1	1	-1	-1	1	1	1	1	-1	-1	1	1	-1	-1	1	1	-1	-1	-1	-1	-1	1	1	1	1	1	-1	-1	-1	-1	1	1	-1	-1	1	1	-1	1	1	1	1	1	-1	-1	1	1	-1	1	-1	-1	-1	-1	1	-1	-1	1	-1	-1	1	-1	1	1	1	1	-1	-1	-1	-1	-1	1	1	1	1	-1	1	1	-1	-1	-1	-1	1	-1	1	-1	1	1	-1	-1	1	1	-1	1	1	1	1	-1	-1	1.8728553690167244e-104
GATGTGGCTCAGCTACTTCATTGCTTC	5.220239487863472e-104	0.0134331759805279	0.258212529551747	1	12513.0	1.7528318957399225	1.095660513066411	0.975385598977064	1.0440478975726944e-103	1	-1	1	-1	1	1	1	1	1	1	-1	-1	1	1	1	1	-1	-1	-1	1	-1	-1	1	-1	-1	-1	1	-1	1	1	-1	-1	-1	-1	-1	-1	1	1	1	-1	-1	-1	1	1	-1	1	1	1	-1	1	-1	1	1	1	-1	-1	0	-1	-1	-1	1	-1	1	-1	-1	-1	-1	-1	1	-1	1	-1	-1	1	1	-1	1	-1	1	1	1	1	-1	1	1	1	1	1	1	1	-1	-1	-1	1	-1	1	1	-1	1	1	-1	1	-1	2.7249942401438763e-100
GATCATTTAATTTAGTAGGAGACACTC	1.2426868029218188e-97	3.2662642610315324e-39	0.2575107919233762	5	11493.0	2.746828736869192	2.6961628817541112	2.416688419037675	2.485373605843637e-97	-1	1	1	-1	1	-1	1	1	-1	-1	1	1	0	1	-1	-1	1	1	-1	-1	1	1	-1	-1	-1	-1	0	1	1	1	1	1	-1	-1	-1	-1	1	1	-1	-1	1	1	-1	1	1	1	1	1	-1	-1	1	1	-1	1	-1	-1	-1	-1	1	-1	-1	1	-1	-1	1	-1	1	1	1	1	-1	-1	-1	-1	-1	1	1	1	1	-1	1	1	-1	-1	-1	-1	1	-1	1	-1	1	1	-1	-1	1	1	-1	1	1	1	1	-1	-1	5.817982285903124e-94
GATGTCACAGATGTGACTCAACTTTAC	1.0903208851010144e-96	2.0749893462502455e-07	0.1660168395012737	4	16359.0	2.081894036851929	1.3204963628583657	1.16529127697292	2.1806417702020288e-96	-1	1	1	-1	1	-1	1	1	-1	-1	1	1	1	1	-1	-1	1	1	-1	-1	1	1	-1	-1	-1	-1	-1	1	1	1	1	1	-1	-1	-1	-1	1	1	-1	-1	1	1	-1	1	1	1	1	1	-1	-1	1	1	-1	1	-1	-1	-1	-1	1	-1	-1	1	-1	-1	1	-1	1	1	1	1	-1	-1	-1	-1	-1	1	1	1	1	-1	1	1	-1	-1	-1	-1	1	-1	1	-1	1	1	-1	-1	1	1	-1	1	1	1	1	-1	-1	5.044157556081808e-93
GATGTTTCATCTCGTTGACTTTCAGGT	1.2118508880693833e-96	1.4640345243227276e-10	0.1494419097014796	5	18425.0	1.862064312279457	1.288629579375848	1.167544097693351	2.4237017761387666e-96	1	-1	-1	-1	1	1	-1	-1	-1	-1	-1	1	-1	1	-1	-1	-1	1	1	1	-1	-1	1	1	1	1	-1	-1	-1	1	1	-1	1	-1	-1	1	-1	1	1	1	1	-1	-1	-1	1	1	1	-1	1	1	1	1	-1	-1	1	1	-1	-1	-1	1	1	-1	1	1	1	1	1	-1	-1	-1	1	-1	1	-1	1	1	-1	-1	-1	1	-1	-1	1	1	1	1	-1	1	-1	-1	-1	-1	1	1	1	-1	1	-1	-1	1	1	1	1	5.593138599705894e-93
GATTTTGGGGTCCATTATCAGACATTT	3.884582157363462e-85	5.916117247192431e-98	0.1455998526483107	2	16830.0	2.722678557785477	7.2005347593582885	4.606654783125372	7.769164314726924e-85	1	1	1	1	1	-1	-1	1	1	-1	1	1	1	1	1	-1	1	-1	1	-1	1	-1	-1	-1	1	-1	-1	-1	-1	-1	-1	1	-1	-1	1	-1	1	-1	1	-1	-1	1	-1	-1	1	-1	-1	-1	-1	-1	1	1	1	1	1	1	1	-1	1	1	-1	1	1	-1	-1	1	1	-1	-1	-1	-1	-1	-1	-1	-1	-1	1	1	-1	1	-1	-1	-1	1	-1	-1	1	1	1	1	-1	1	-1	-1	1	1	-1	1	1	-1	1	1	-1	1.5107317523011695e-81
GATGTTTGTCAAACATAAGCATGCATT	8.452944905626603e-84	0.0011421790424386	0.1559053705832936	1	18649.0	1.8031043399501232	0.8737197704970776	0.728939889538313	1.6905889811253206e-83	1	-1	-1	1	-1	1	-1	-1	1	-1	-1	-1	1	-1	-1	1	-1	1	1	-1	1	1	1	1	1	-1	-1	-1	1	1	-1	1	1	1	-1	1	1	1	1	1	1	1	1	-1	1	1	-1	-1	-1	1	1	1	-1	-1	-1	1	-1	1	1	-1	1	-1	1	-1	1	-1	1	-1	-1	1	1	-1	1	-1	-1	-1	1	-1	-1	1	1	-1	1	1	-1	1	-1	-1	-1	-1	-1	-1	-1	-1	1	-1	1	-1	1	-1	-1	-1	1	3.2106405220494818e-80
GATGGTACACTTATGATTGAACGGTTC	4.139315424179935e-77	0.0096099401716521	0.1707495941125145	4	21035.0	1.3822583151837915	0.7101022106013787	0.6096505823627287	8.278630848359869e-77	1	1	1	1	-1	-1	1	1	1	1	1	1	1	1	-1	-1	-1	1	1	1	1	-1	-1	1	-1	1	1	1	1	1	-1	-1	-1	-1	1	-1	-1	-1	-1	1	1	1	1	1	-1	1	-1	-1	1	1	1	1	1	-1	-1	1	-1	-1	1	1	1	-1	-1	1	1	-1	-1	-1	1	1	-1	1	-1	1	-1	1	1	1	1	-1	-1	-1	1	1	1	1	-1	-1	-1	-1	-1	-1	1	1	-1	1	-1	-1	1	-1	1	-1	-1	1.4471754917719422e-73
GATCAACCTATCAATTTGCACTTCAGC	4.223190429864847e-56	1.0	0.1830016165840305	6	9740.0	2.036220469349668	1.2833675564681726	1.159958932238193	8.446380859729693e-56	-1	1	1	-1	1	-1	1	1	-1	-1	1	1	1	1	-1	-1	1	1	-1	-1	1	1	-1	-1	-1	-1	-1	1	1	1	1	1	-1	-1	-1	-1	1	1	-1	-1	1	1	-1	1	1	1	1	1	-1	-1	1	1	-1	1	-1	-1	-1	-1	1	-1	-1	1	-1	-1	1	-1	1	1	1	1	-1	-1	-1	-1	-1	1	1	1	1	-1	1	1	-1	-1	-1	-1	1	-1	1	-1	1	1	-1	-1	1	1	-1	1	1	1	1	-1	-1	1.0735597194245382e-52
GATTCATTTGTAATTAGAGGTGATGAA	5.662458935061526e-55	5.473785138384301e-05	0.2312471554514822	6	6375.0	2.572078905251348	2.8887843137254903	2.477333333333333	1.1324917870123052e-54	-1	1	1	-1	1	0	1	1	-1	0	1	1	0	0	-1	-1	1	1	-1	-1	1	1	-1	-1	-1	-1	-1	1	1	1	1	1	-1	-1	-1	-1	1	1	-1	-1	1	1	-1	1	1	1	1	1	-1	-1	1	1	-1	1	-1	-1	0	-1	1	-1	-1	1	-1	-1	1	-1	1	0	1	1	0	0	-1	-1	-1	1	1	1	1	-1	0	1	-1	-1	-1	-1	1	-1	1	-1	1	1	-1	-1	0	1	-1	1	1	1	1	-1	-1	1.4046790216646498e-51
GATCTATGTGGCAACGGCAGTACAGAC	2.1079844789169183e-46	1.0	0.1859794577538604	4	9454.0	1.7945279383525083	1.1947323884070236	1.0377617939496508	4.2159689578338366e-46	-1	1	1	-1	1	-1	1	1	-1	-1	1	1	1	1	-1	-1	1	1	-1	-1	1	1	-1	-1	-1	-1	-1	1	1	1	1	1	-1	-1	-1	-1	1	1	-1	-1	1	1	-1	1	1	1	1	1	-1	-1	1	1	-1	1	-1	-1	0	-1	1	-1	-1	1	-1	-1	1	-1	1	1	1	1	-1	-1	-1	-1	-1	1	1	1	1	-1	1	1	-1	-1	-1	-1	1	-1	1	-1	1	1	-1	-1	1	1	-1	1	1	1	1	-1	-1	4.156989979064431e-43
GATTCTCTTCCTGTTCCAAGCATAAAC	2.0224572312984677e-44	0.1698691646198582	0.239021695285162	4	6576.0	1.6454588313805882	0.8534063260340633	0.7241484184914841	4.044914462596935e-44	-1	1	1	-1	1	-1	1	1	-1	-1	1	1	0	0	-1	-1	1	1	-1	-1	1	1	-1	-1	-1	-1	-1	1	1	1	1	1	-1	-1	-1	-1	1	1	-1	-1	1	1	-1	1	1	1	1	1	-1	-1	1	1	-1	1	-1	-1	0	-1	1	-1	-1	1	-1	-1	1	-1	1	1	1	1	-1	-1	-1	-1	-1	1	1	1	1	-1	1	1	-1	-1	-1	-1	1	-1	1	-1	1	1	-1	-1	1	1	-1	1	1	1	1	-1	-1	3.767600337184883e-41
GATGTTGTTCAAGAGGGTGTTTTAACT	7.198646928903338e-44	1.0	0.1714534811309004	2	8484.0	2.4683424551891715	1.526049033474776	1.3283828382838283	1.4397293857806676e-43	1	-1	-1	1	-1	1	-1	-1	1	-1	-1	-1	1	-1	-1	1	-1	1	1	-1	1	1	1	1	1	-1	-1	-1	1	1	-1	1	1	1	-1	1	1	1	1	1	1	1	1	-1	1	1	-1	-1	-1	1	1	1	-1	-1	-1	1	0	1	1	-1	1	-1	1	-1	1	-1	1	-1	-1	1	1	-1	1	-1	-1	-1	1	-1	-1	1	1	-1	1	1	-1	1	-1	-1	-1	-1	-1	-1	-1	-1	1	-1	1	-1	1	-1	-1	-1	1	1.325841996659244e-40
GATGGCTTATTGTTGGCGTTGCACTTC	2.2768077710095688e-41	0.2314520742870372	0.2190945417788751	6	5689.0	1.9356699828577053	0.8409210757602391	0.780805062401125	4.5536155420191376e-41	-1	1	1	-1	1	-1	1	1	-1	-1	1	1	1	1	-1	-1	1	1	-1	-1	1	1	-1	-1	-1	-1	0	1	1	1	1	1	-1	-1	-1	-1	1	1	-1	0	1	1	-1	1	1	1	1	1	-1	-1	1	1	-1	1	-1	-1	0	-1	1	-1	-1	1	-1	-1	1	-1	1	1	1	1	-1	-1	-1	-1	-1	1	1	1	1	-1	1	1	0	-1	-1	-1	1	-1	1	-1	1	1	-1	-1	1	1	-1	1	1	1	1	-1	-1	3.9197653889651106e-38
GATAGATTTCAGTTGAAATATCTCTCT	8.958227098868529e-36	0.0010055845736586	0.1745760278520539	6	5795.0	2.0823625402209696	1.6398619499568594	1.3851596203623813	1.7916454197737059e-35	-1	1	0	-1	1	-1	1	1	-1	0	1	1	0	0	-1	-1	1	1	-1	0	0	1	-1	-1	-1	-1	-1	1	1	1	1	1	-1	-1	-1	-1	1	1	0	0	1	1	-1	1	1	0	1	0	-1	-1	0	1	-1	1	-1	-1	0	-1	1	-1	-1	1	-1	-1	1	-1	1	1	1	1	-1	-1	-1	-1	-1	1	1	1	1	-1	1	1	-1	-1	-1	-1	1	-1	1	-1	1	0	-1	-1	1	1	-1	1	1	1	1	-1	-1	1.3169544566313905e-32
GATTATTACAGATCTTTACCAGGAGTT	1.5317015404206748e-35	1.0	0.1934634478329953	2	6408.0	2.0020241310054425	1.4645755305867665	1.2771535580524345	3.0634030808413496e-35	1	-1	1	-1	1	1	1	1	1	1	-1	-1	1	1	1	1	-1	-1	-1	1	0	-1	0	-1	-1	-1	0	-1	1	1	-1	-1	-1	-1	-1	-1	1	1	1	0	-1	-1	1	1	-1	1	1	1	-1	1	-1	1	1	1	-1	-1	0	-1	-1	-1	1	-1	1	-1	-1	-1	-1	-1	1	-1	1	-1	-1	1	1	-1	1	-1	1	1	1	1	-1	1	1	1	1	1	1	1	-1	0	-1	1	-1	1	1	-1	1	1	-1	1	-1	2.2382802072280948e-32
GATCGGCGCCGTACCTATGGCCACCAG	1.718213466357058e-33	0.3800158760171829	0.196904539189907	6	11213.0	1.1477561274043018	0.6516543297957728	0.5683581557121199	3.436426932714116e-33	-1	-1	1	1	-1	-1	1	0	-1	-1	1	-1	0	-1	1	-1	1	-1	0	0	0	0	0	0	0	0	0	0	0	0	0	0	0	0	0	-1	0	0	0	0	0	0	0	1	1	0	0	0	0	0	0	0	0	0	0	0	0	0	0	0	0	0	0	0	0	0	-1	1	-1	1	-1	-1	0	0	0	1	1	1	-1	1	1	1	-1	1	1	0	-1	1	1	-1	0	0	0	0	-1	-1	0	1	1	1	1	-1	1	2.3926317868375792e-30
GATCTTGCAGTTCAAGTGAGAACCAAA	2.6869208433712298e-30	0.0091975407334729	0.1689330173701119	5	7558.0	2.081711125745587	1.504763164858428	1.278645144218047	5.3738416867424595e-30	1	-1	1	-1	1	1	1	1	1	1	-1	-1	1	1	1	1	-1	-1	-1	1	-1	-1	1	-1	-1	-1	1	-1	1	1	-1	-1	-1	-1	-1	-1	1	1	1	-1	-1	-1	1	1	-1	1	1	1	-1	1	-1	1	1	0	-1	-1	0	-1	-1	-1	1	-1	1	-1	-1	-1	-1	-1	1	-1	1	-1	-1	1	1	-1	1	-1	1	1	1	1	-1	1	1	1	1	1	1	1	-1	-1	-1	1	-1	1	1	-1	1	1	-1	1	-1	3.412933043384817e-27
GATGTCACCTAAATCAACATCTGGTGA	1.1991081033023718e-29	1.0	0.168914412231383	5	5719.0	1.5249792178098391	0.7562510928484001	0.6763420178352859	2.3982162066047442e-29	-1	1	1	-1	1	-1	1	1	-1	-1	1	1	1	1	-1	-1	1	1	-1	-1	1	1	-1	-1	-1	-1	0	1	1	1	1	1	-1	-1	-1	-1	1	1	-1	-1	1	1	-1	1	1	1	1	1	-1	-1	1	1	-1	1	-1	-1	0	-1	1	-1	-1	1	-1	-1	1	-1	1	1	1	1	-1	-1	-1	-1	-1	1	1	1	1	-1	1	1	-1	-1	-1	-1	1	-1	1	-1	1	1	-1	-1	1	1	-1	1	1	1	1	-1	-1	1.5016163418853662e-26
GATCGGCGCCGTAACTATGGCCACCAG	3.15909136298952e-29	0.9453883212900036	0.0767212638593316	5	41505.0	1.3159148491923265	0.834598241175762	0.7145404168172509	6.31818272597904e-29	-1	1	1	-1	1	-1	1	1	-1	-1	1	1	1	1	-1	-1	1	1	-1	-1	1	1	-1	-1	-1	-1	-1	1	1	1	1	1	-1	-1	-1	-1	1	1	-1	-1	1	1	-1	1	1	1	1	1	-1	-1	1	1	-1	1	-1	-1	-1	-1	1	-1	-1	1	-1	-1	1	-1	1	1	1	1	-1	-1	-1	-1	-1	1	1	1	1	-1	1	1	-1	-1	-1	-1	1	-1	1	-1	1	1	-1	-1	1	1	-1	1	1	1	1	-1	-1	3.908426512597726e-26
GATTGTTTAGGAAGTCTAATCTCAAAC	1.1267988137658506e-28	1.0	0.2741965471924493	3	5387.0	1.2388343633579866	0.5529979580471506	0.4932244291813625	2.2535976275317012e-28	1	1	1	1	1	-1	-1	1	1	-1	1	1	0	1	1	-1	1	-1	0	0	0	-1	-1	-1	0	-1	0	-1	-1	-1	0	0	-1	-1	1	-1	0	-1	0	0	0	0	0	-1	1	0	0	0	0	0	0	0	1	0	0	1	0	-1	1	1	-1	1	1	0	0	1	1	-1	-1	-1	-1	-1	0	0	-1	-1	1	1	-1	1	-1	-1	-1	1	-1	-1	1	1	1	1	-1	0	-1	-1	1	1	0	1	1	-1	1	1	-1	1.3689174754703472e-25
GATGATGATAGTCAACAAACTGTTGGT	1.2843183972392344e-26	0.5100308654975992	0.0760531499049572	1	27685.0	1.0875107386524752	0.6388296911685027	0.5504785985190537	2.568636794478469e-26	1	1	-1	-1	1	-1	-1	1	1	-1	-1	-1	-1	1	1	1	1	-1	-1	1	-1	-1	1	-1	-1	-1	1	-1	1	1	-1	1	1	-1	-1	-1	-1	-1	1	1	1	-1	1	1	-1	1	-1	-1	-1	-1	1	1	1	1	1	-1	1	-1	1	1	1	1	1	-1	-1	1	1	-1	-1	1	1	1	1	-1	-1	-1	-1	-1	-1	1	1	-1	-1	-1	-1	1	1	-1	-1	1	-1	1	1	-1	-1	1	1	-1	1	-1	-1	1	1	1.4628798214310823e-23
GATCCATTTTTGGATGTTTATTACCAC	3.281421922246972e-26	2.334776961653405e-28	0.2877420045966266	8	2226.0	1.9381883276097451	7.759209344115004	5.816262353998203	6.562843844493944e-26	0	0	0	-1	1	1	1	0	1	1	-1	-1	1	1	1	1	-1	-1	0	1	0	-1	1	-1	-1	-1	0	-1	1	1	0	0	-1	-1	-1	-1	1	1	0	-1	-1	-1	1	1	-1	0	1	1	-1	1	0	0	1	0	-1	-1	0	-1	-1	-1	1	-1	1	-1	-1	-1	0	0	1	-1	1	-1	-1	1	1	-1	1	-1	1	1	1	0	0	1	1	0	1	1	1	1	-1	0	-1	1	0	0	0	-1	1	1	-1	1	-1	3.6945346612940146e-23
GATTATAATTATAAATTACCAGATGAT	2.9081996151500924e-25	0.4258057216193062	0.285460343842518	5	3106.0	1.7429841203548122	0.8676754668383774	0.7669027688345138	5.816399230300185e-25	1	1	0	1	1	-1	-1	1	1	0	1	1	0	0	1	-1	1	-1	1	0	0	-1	-1	-1	1	-1	0	-1	-1	-1	0	0	-1	-1	1	-1	0	0	0	-1	0	0	-1	-1	1	0	-1	0	0	-1	0	0	1	0	1	1	0	-1	1	1	-1	1	0	-1	-1	1	1	-1	-1	-1	-1	-1	-1	-1	-1	-1	1	1	-1	1	-1	-1	-1	1	-1	-1	1	1	1	1	-1	0	-1	-1	0	1	-1	1	1	-1	1	1	-1	3.1789926325779264e-22
GATGGGTACTTAACAATGATTATTACA	7.1904438964060775e-25	0.0151100489286966	0.1757114865360321	1	5103.0	2.3048681564900613	2.7052714089751126	2.2059572800313543	1.4380887792812155e-24	1	-1	1	-1	1	1	1	1	1	1	-1	-1	0	1	1	1	-1	-1	-1	1	0	-1	0	-1	-1	-1	0	-1	1	1	-1	-1	-1	-1	-1	-1	1	1	1	0	-1	-1	1	1	-1	1	1	1	-1	1	-1	1	1	1	-1	-1	-1	-1	-1	-1	1	-1	1	-1	-1	-1	-1	-1	1	-1	1	-1	-1	1	1	-1	1	-1	1	1	1	1	-1	1	1	1	1	1	1	1	-1	-1	-1	1	-1	1	1	-1	1	1	-1	1	-1	7.764330960472551e-22
GATGCTGATATGTCCAAAGCACCAATA	4.0786600606089145e-24	1.0	0.1981828851411147	9	3917.0	1.7602859039769196	1.088588205259127	0.9446004595353586	8.157320121217827e-24	1	-1	1	-1	1	1	1	1	1	1	-1	-1	1	1	1	1	-1	-1	-1	1	0	-1	0	-1	0	-1	0	0	1	1	-1	-1	-1	-1	-1	-1	1	0	0	0	-1	-1	1	1	-1	1	1	1	-1	1	-1	1	1	0	-1	-1	-1	-1	-1	-1	1	-1	1	-1	-1	-1	-1	-1	1	-1	1	-1	-1	1	1	-1	1	-1	1	1	1	1	-1	1	1	1	1	1	1	1	-1	0	-1	1	-1	1	1	-1	1	1	-1	1	-1	4.287976235569425e-21
GATTGCCTTGGTGATATTGCTGCTAGA	1.8531157160943546e-23	1.0	0.1875991034809596	2	4382.0	2.1058479399520307	1.36444545869466	1.244408945686901	3.706231432188709e-23	-1	1	1	-1	1	-1	1	1	-1	-1	1	1	1	1	-1	-1	1	1	-1	-1	1	1	-1	-1	-1	-1	-1	1	1	1	1	1	-1	-1	-1	-1	1	1	-1	-1	1	1	-1	1	1	1	1	1	-1	-1	1	1	-1	1	-1	-1	0	-1	1	-1	-1	1	-1	-1	1	-1	1	1	1	1	-1	-1	-1	-1	-1	1	1	1	1	-1	1	1	-1	-1	-1	-1	1	-1	1	-1	1	1	-1	-1	1	1	-1	1	1	1	1	-1	-1	1.902123845472962e-20
GATATGTCCAAAGCACCAATAGGTTGA	2.830090899028109e-23	1.0	0.1896885764088706	9	4391.0	1.7991064254198177	0.892279662946937	0.7802322933272603	5.660181798056218e-23	1	-1	1	-1	1	1	1	1	1	1	-1	-1	0	1	1	1	-1	-1	-1	1	0	-1	0	-1	-1	-1	0	0	1	1	-1	-1	-1	-1	-1	-1	1	1	1	0	-1	-1	1	1	-1	1	1	1	-1	1	-1	1	1	1	-1	-1	0	-1	-1	-1	1	-1	1	-1	-1	-1	-1	-1	1	-1	1	-1	-1	1	1	-1	1	-1	1	1	1	1	-1	1	1	1	1	1	1	1	-1	-1	-1	1	-1	1	1	-1	1	1	-1	1	-1	2.886723679149759e-20
GATTTGTTTATGAGAATCTTCACAATT	1.682075985827594e-21	1.0	0.2799387978910559	7	2455.0	1.8566241161070216	1.5112016293279025	1.2582484725050918	3.364151971655188e-21	-1	1	1	-1	1	-1	1	1	-1	0	1	1	1	1	-1	-1	1	1	-1	-1	1	1	0	-1	-1	0	0	1	1	1	1	1	-1	-1	-1	0	1	1	0	0	1	1	-1	1	1	1	1	1	-1	-1	1	1	-1	0	-1	-1	0	-1	1	-1	-1	1	0	-1	1	-1	1	1	1	1	-1	-1	-1	-1	-1	1	1	1	1	-1	1	1	-1	-1	-1	-1	1	-1	1	-1	1	1	-1	-1	1	1	-1	1	1	1	1	-1	-1	1.6208877235669302e-18
GATTCAACTGAATGCAGCAATCTTTTG	1.972018115327977e-21	0.3245772773314263	0.2142560937297876	8	3367.0	2.405474759878376	2.1211761211761213	1.8027918027918028	3.9440362306559526e-21	-1	1	0	-1	1	0	0	1	0	0	1	1	0	0	-1	-1	1	1	-1	-1	0	1	0	-1	-1	0	0	0	1	1	0	1	-1	-1	-1	-1	1	0	0	0	1	1	-1	1	0	0	1	1	-1	-1	1	1	-1	1	-1	-1	0	-1	1	-1	-1	1	-1	-1	1	-1	0	0	1	0	-1	0	0	-1	-1	1	1	1	1	-1	0	1	-1	-1	0	-1	1	-1	1	-1	1	0	-1	-1	0	1	-1	1	1	1	1	-1	0	1.89560453956567e-18
GATCAGTGCCAAGCTCGTCGCCTAAGT	3.953477838489689e-21	0.0052104153417733	0.1141247289267398	4	7364.0	3.086659960485997	2.789652362846279	2.425312330255296	7.906955676979377e-21	1	-1	-1	1	-1	1	1	-1	1	1	-1	-1	1	-1	-1	-1	-1	-1	-1	1	-1	1	1	1	-1	-1	1	1	1	1	-1	1	-1	1	-1	-1	1	1	1	1	-1	-1	-1	-1	-1	1	-1	1	-1	-1	1	-1	-1	1	-1	1	0	1	-1	-1	1	1	-1	-1	-1	-1	-1	1	1	-1	1	1	-1	-1	-1	1	-1	1	1	1	1	1	1	1	1	1	-1	1	1	1	1	-1	-1	-1	-1	1	1	1	-1	1	-1	-1	1	3.759560886294582e-18
GATTTCAGTTGAAATATCTCTCTCAAA	8.965598471248545e-20	1.0	0.3352960790144818	3	1492.0	1.8504696741879336	1.388739946380697	1.200402144772118	1.793119694249709e-19	0	1	0	1	-1	-1	-1	0	-1	0	-1	-1	0	0	-1	-1	-1	0	0	0	0	0	0	1	0	-1	0	1	1	1	0	0	1	-1	1	1	0	0	0	0	1	0	0	-1	1	0	1	0	1	1	0	0	-1	0	-1	1	0	1	-1	-1	1	1	0	-1	0	-1	0	0	1	0	-1	1	-1	1	-1	1	-1	-1	-1	-1	0	1	0	1	1	1	-1	-1	-1	-1	-1	0	-1	-1	0	1	1	1	1	-1	1	0	1	8.118527978334874e-17
GATAATTCATTTTAAAACCCATCATAG	8.146119822345117e-19	1.0	0.1403325148298276	6	2135.0	1.8937617783706668	1.375175644028103	1.221077283372365	1.6292239644690234e-18	0	0	0	-1	1	0	1	0	0	0	1	1	0	0	-1	-1	0	0	0	-1	0	0	0	-1	0	0	0	0	1	1	0	0	-1	-1	-1	0	0	0	0	0	0	0	0	0	0	0	0	0	-1	-1	1	0	-1	1	0	0	0	0	0	-1	0	1	-1	-1	1	-1	0	0	1	1	-1	0	0	-1	-1	1	1	1	1	0	0	1	-1	0	0	-1	1	0	1	0	1	0	0	-1	0	1	-1	1	1	1	1	0	0	7.103026969579995e-16
GATTTCCTAATATTACAAACTTGTGCC	9.128697549736058e-19	1.0	0.2055869656094401	3	2782.0	1.6119157343667667	0.9022286125089864	0.7526959022286125	1.8257395099472115e-18	1	-1	0	-1	-1	1	-1	1	-1	1	1	-1	0	0	-1	1	1	-1	1	1	1	-1	1	1	1	-1	0	-1	-1	1	-1	1	1	-1	1	0	-1	-1	1	0	1	1	-1	1	1	-1	-1	1	-1	-1	1	-1	-1	1	-1	1	0	1	1	1	1	1	-1	1	1	-1	0	0	1	-1	1	0	1	1	-1	1	1	-1	-1	0	0	-1	-1	-1	1	-1	-1	-1	1	-1	1	-1	-1	1	1	-1	-1	-1	-1	1	1	-1	-1	7.945592869149224e-16
GATGTTGTAATAGGAATTGTCAACAAC	7.099692824600803e-18	1.0	0.1568056837964686	9	4357.0	2.128107846859333	1.765893963736516	1.5219187514344732	1.419938564920161e-17	1	1	1	1	1	-1	-1	1	1	-1	1	1	1	1	1	-1	1	-1	1	-1	1	-1	-1	-1	1	-1	0	-1	-1	-1	-1	1	-1	-1	1	-1	1	-1	1	-1	-1	1	-1	-1	1	-1	-1	-1	-1	-1	1	1	1	0	1	1	0	-1	1	1	-1	1	1	-1	-1	1	1	-1	-1	-1	-1	-1	-1	-1	-1	-1	1	1	-1	1	-1	-1	-1	1	-1	-1	1	1	1	1	-1	1	-1	-1	1	1	-1	1	1	-1	1	1	-1	5.9616073005423915e-15
GATGCTCCAGCACATATATCTACTATT	3.31185091649562e-17	1.0	0.1019220546680468	5	4600.0	1.268418483476793	0.683695652173913	0.5680434782608695	6.623701832991239e-17	0	0	0	-1	1	0	1	-1	0	0	-1	1	0	0	1	1	0	1	1	1	0	0	0	-1	-1	0	0	0	-1	1	0	1	1	-1	-1	1	1	0	0	0	1	1	-1	-1	0	-1	-1	-1	1	1	1	-1	1	-1	1	1	1	-1	0	1	0	1	-1	-1	1	1	0	0	1	0	1	0	-1	1	1	1	1	1	-1	0	1	-1	-1	1	0	-1	-1	0	1	0	1	0	0	-1	0	-1	-1	1	1	1	1	0	0	2.692931968659988e-14
GATCTGTTCTCTAAACGAACAAACTAA	6.399613516087838e-17	1.0	0.4060019233307563	1	655.0	1.9383810523720055	1.0290076335877862	0.902290076335878	1.2799227032175676e-16	0	0	0	0	0	0	0	-1	0	0	0	0	0	-1	0	0	0	0	1	1	1	-1	1	1	0	-1	0	1	0	-1	0	0	-1	-1	1	1	0	0	1	-1	0	0	0	0	1	0	0	0	0	0	0	0	0	0	-1	1	0	-1	-1	1	1	1	0	0	0	1	0	0	0	0	0	0	1	-1	0	0	0	0	0	0	0	0	0	0	0	-1	0	0	0	0	1	-1	1	0	0	0	-1	0	0	0	0	0	0	5.1225795333401004e-14
GATCTTCAATAAATGACCTCTTGCTTG	2.39240494558049e-16	1.0	0.2189767343653087	6	2136.0	1.7250270046427358	1.3136704119850189	1.1839887640449438	4.78480989116098e-16	-1	1	1	-1	1	-1	1	1	-1	-1	1	1	1	1	-1	-1	1	1	-1	-1	1	1	-1	-1	-1	-1	0	1	1	1	1	1	-1	-1	-1	-1	1	1	-1	-1	1	1	-1	1	1	1	1	1	-1	-1	1	1	-1	0	-1	-1	0	-1	1	-1	-1	1	-1	-1	1	-1	1	1	1	1	-1	-1	-1	-1	-1	1	1	1	1	-1	1	1	-1	-1	-1	-1	1	-1	1	-1	1	1	-1	-1	1	1	-1	1	1	1	1	-1	-1	1.868277769455798e-13
GATGTCAACTCAAAGCCATGTGCCCAT	5.613728890426196e-16	5.521029810268633e-06	0.0447215710853434	9	41598.0	1.4000727934851067	1.444492523679023	1.1221933746814752	1.1227457780852393e-15	-1	1	-1	-1	-1	1	1	-1	-1	-1	-1	-1	-1	1	-1	-1	-1	-1	-1	1	-1	1	-1	-1	1	-1	1	1	1	1	1	1	-1	1	-1	-1	1	1	1	-1	1	1	-1	1	-1	1	-1	1	-1	1	1	-1	1	1	-1	-1	1	-1	1	1	-1	-1	1	-1	1	-1	1	1	1	1	1	1	1	-1	-1	-1	1	-1	-1	-1	-1	1	1	-1	1	1	1	1	1	-1	1	-1	1	-1	-1	1	-1	1	-1	-1	1	-1	1	4.318238056959312e-13
GATTACGAGTTCACTTTCTAGAAGCGG	1.022224969907763e-15	8.037361692467515e-05	0.0491172590729351	9	43267.0	1.3936690751529868	1.2791503917535303	1.1066863891649523	2.044449939815526e-15	1	1	-1	-1	1	-1	-1	1	1	-1	-1	-1	-1	1	1	1	1	-1	-1	1	-1	-1	1	-1	-1	-1	1	-1	1	1	-1	1	1	-1	-1	-1	-1	-1	1	1	1	-1	1	1	-1	1	-1	-1	-1	-1	1	1	1	1	1	-1	1	-1	1	1	1	1	1	-1	-1	1	1	-1	-1	1	1	1	1	-1	-1	-1	-1	-1	-1	1	1	-1	-1	-1	-1	1	1	-1	-1	1	-1	1	1	-1	-1	1	1	-1	1	-1	-1	1	1	7.774408918730744e-13
GATAAAGCTCACAAGTAGCGAGTGTTA	3.719653397385515e-15	0.0036848779397709	0.1778076809284797	9	3041.0	2.274074649172488	1.996053929628412	1.8359092403814532	7.43930679477103e-15	1	-1	-1	1	-1	1	1	-1	1	1	-1	-1	1	-1	-1	-1	-1	-1	-1	1	-1	1	1	1	-1	-1	0	1	1	0	0	0	-1	1	-1	-1	0	1	1	1	-1	-1	-1	-1	-1	1	-1	1	-1	-1	1	-1	-1	0	-1	1	-1	1	-1	-1	1	1	-1	-1	-1	-1	-1	1	1	-1	1	1	-1	-1	-1	1	-1	1	1	1	1	1	1	1	1	1	-1	1	1	1	1	-1	-1	-1	-1	1	1	1	-1	1	-1	-1	1	2.7569790521817915e-12
GATGCGTATTATGACATGGTTGGATAT	1.3135663707934291e-14	8.094694416359903e-14	0.1539367125158205	4	3446.0	2.227653171969148	7.530760301799187	5.681950087057458	2.6271327415868583e-14	1	-1	-1	1	-1	0	-1	-1	1	-1	-1	-1	1	-1	-1	1	-1	1	1	-1	1	1	1	1	1	-1	-1	-1	1	1	-1	1	1	1	-1	1	1	1	1	1	1	1	1	-1	1	1	-1	-1	-1	1	1	1	-1	0	-1	1	-1	1	1	-1	1	-1	1	-1	1	-1	1	-1	-1	1	1	-1	1	-1	-1	-1	1	-1	-1	1	1	-1	1	1	-1	1	-1	-1	-1	-1	-1	-1	-1	-1	1	-1	1	-1	1	-1	-1	-1	1	9.508627586911315e-12
GATGGTTATTTTAAAATATATTCTAAG	2.157571187143549e-14	1.2657456209892304e-13	0.1182253043928709	1	2933.0	2.721045098220508	10.949880668257755	7.307193999318104	4.315142374287098e-14	-1	1	1	-1	1	-1	1	1	-1	-1	1	1	1	1	-1	-1	1	1	0	-1	1	1	-1	-1	-1	-1	0	1	1	1	1	1	-1	-1	-1	0	1	1	-1	-1	0	1	-1	1	1	1	1	1	-1	-1	1	1	-1	1	0	-1	0	-1	1	-1	-1	1	-1	-1	1	-1	0	0	1	1	-1	-1	-1	-1	-1	1	1	1	1	-1	1	1	-1	-1	-1	-1	1	-1	1	-1	1	1	-1	-1	1	1	-1	1	1	1	1	-1	-1	1.545204789562082e-11
GATCTGTGTGGCCAACCTCTTCTGTAA	5.194990521780387e-14	1.4405183958300234e-10	0.2045250511119776	4	5713.0	2.9654908448916784	8.47190617889025	4.253632067215124	1.0389981043560774e-13	1	-1	0	1	-1	1	-1	-1	1	0	-1	-1	0	0	-1	1	-1	1	0	-1	0	1	0	1	0	0	0	0	1	1	0	1	1	1	-1	0	1	0	0	0	0	1	1	-1	0	1	-1	-1	-1	1	1	1	-1	-1	0	1	0	1	1	-1	1	-1	1	-1	1	-1	0	0	-1	1	1	-1	1	-1	-1	-1	1	-1	-1	1	1	-1	1	1	-1	1	-1	-1	-1	-1	-1	0	0	-1	0	-1	1	-1	1	-1	-1	-1	1	3.6535248119326756e-11
GATTTGCATCTGTTTATGCTTGGAACA	3.579156437524696e-13	0.8657351533368456	0.2246113989637306	7	2238.0	2.255717577885589	1.6228775692582662	1.434763181411975	7.158312875049392e-13	-1	-1	-1	1	1	0	1	1	-1	1	-1	1	0	0	-1	-1	0	1	-1	1	1	1	0	1	1	-1	0	-1	1	1	0	-1	1	1	-1	1	1	0	1	0	1	1	-1	1	-1	0	1	-1	1	1	-1	-1	1	0	1	-1	0	1	-1	-1	-1	-1	-1	1	1	1	0	0	0	0	0	0	1	-1	-1	1	-1	0	0	0	0	1	0	1	0	1	-1	-1	1	-1	1	-1	-1	1	0	0	-1	0	0	-1	-1	1	-1	2.4161792796236125e-10
GATTGTACCCGCTAACAGTGCAGAAGC	5.025306880389588e-12	1.0	0.6034722222222222	6	268.0	5.5097646093279335	7.041044776119403	6.358208955223881	1.0050613760779175e-11	1	0	0	0	0	0	0	1	0	0	0	0	0	0	0	1	0	0	0	0	0	0	0	-1	0	0	0	0	0	0	-1	0	-1	-1	0	0	0	1	0	0	0	-1	0	0	0	0	0	1	-1	0	0	1	0	0	0	0	0	0	0	-1	1	-1	1	0	-1	0	0	0	0	0	1	-1	-1	0	1	0	0	0	0	0	1	0	0	0	0	1	0	0	0	0	0	0	0	0	0	0	0	0	0	0	0	0	-1	3.2061801782252048e-09
GATCAGCATTCCAAGAATGTTCTGTTA	7.734742628284118e-12	1.0	0.0908957921371657	5	10255.0	1.4029861761817493	0.8932228181374939	0.7512432959531936	1.5469485256568235e-11	1	-1	-1	1	-1	1	-1	-1	1	-1	-1	-1	1	-1	-1	1	-1	1	1	-1	1	1	1	1	1	-1	-1	-1	1	1	-1	1	1	1	-1	1	1	1	1	1	1	1	1	-1	1	1	-1	-1	-1	1	1	1	-1	-1	-1	1	-1	1	1	-1	1	-1	1	-1	1	-1	1	-1	-1	1	1	-1	1	-1	-1	-1	1	-1	-1	1	1	-1	1	1	-1	1	-1	-1	-1	-1	-1	-1	-1	-1	1	-1	1	-1	1	-1	-1	-1	1	4.890072960593244e-09
GATATTACTAATTATTATGCGGACTTT	2.7053767547076616e-11	1.0	0.0401882659479743	9	35161.0	0.950694008685356	0.4715167372941611	0.4249879127442336	5.4107535094153226e-11	-1	-1	1	1	-1	-1	-1	-1	1	1	-1	-1	1	-1	-1	1	-1	-1	1	1	-1	-1	-1	-1	-1	-1	1	-1	-1	1	-1	-1	1	-1	-1	-1	0	1	-1	1	-1	1	-1	-1	1	1	1	1	1	-1	1	1	1	1	-1	-1	1	1	-1	-1	-1	-1	-1	-1	1	1	1	-1	1	1	1	-1	-1	-1	1	-1	1	1	1	-1	-1	1	1	1	1	0	-1	1	-1	1	-1	1	1	1	1	-1	-1	1	-1	1	-1	1	-1	1.6583075606685867e-08
GATCTCTTGTAGATCTGTTCTCTAAAC	6.171085855088072e-11	5.876754233914255e-13	0.1019878805973296	7	17543.0	4.48888823629549	15.903722282391838	11.986433335233428	1.2342171710176144e-10	-1	1	1	-1	-1	1	1	1	-1	1	1	1	1	1	1	-1	1	1	-1	-1	-1	1	-1	-1	-1	1	1	1	1	-1	-1	-1	1	-1	1	-1	1	1	1	-1	-1	1	1	-1	-1	1	1	1	1	-1	1	1	1	-1	-1	1	1	1	-1	-1	1	-1	1	-1	1	1	1	-1	1	1	1	-1	1	-1	1	1	-1	-1	1	1	1	-1	-1	-1	1	-1	-1	1	1	-1	1	-1	1	-1	-1	-1	-1	1	1	1	1	1	-1	3.710445554196586e-08
GATATTTCAACTGAAATCTATCAGGCC	1.0235284938226584e-10	1.0	0.1628097887063329	4	3731.0	1.9801292774536707	1.6416510318949344	1.457518091664433	2.0470569876453168e-10	-1	1	1	-1	1	-1	1	1	-1	-1	1	1	1	1	-1	-1	1	1	-1	-1	1	1	-1	-1	-1	-1	0	1	1	1	1	1	-1	-1	-1	0	1	1	-1	-1	1	1	-1	1	1	1	1	1	-1	-1	1	1	-1	1	-1	-1	-1	-1	1	-1	-1	1	-1	-1	1	-1	1	1	1	1	-1	-1	-1	-1	-1	1	1	1	1	-1	1	1	-1	-1	-1	-1	1	-1	1	-1	1	1	-1	-1	1	1	-1	1	1	1	1	-1	-1	6.073664560493265e-08
GATTTGTATTCCTCCAAAATATGTAAT	1.0402931261108648e-10	0.1341305274414759	0.0914148430920757	7	8656.0	1.1923529497303549	1.23590573012939	1.0682763401109057	2.080586252221729e-10	-1	1	-1	-1	-1	1	1	-1	-1	-1	-1	-1	-1	1	-1	-1	-1	-1	-1	1	-1	1	-1	-1	1	-1	1	1	1	1	1	1	-1	1	-1	-1	1	1	1	-1	1	1	-1	1	-1	1	-1	1	-1	1	1	-1	1	1	-1	-1	1	-1	1	1	-1	-1	1	-1	1	-1	1	1	1	1	1	1	1	-1	-1	-1	1	-1	-1	-1	-1	1	1	-1	1	1	1	1	1	-1	1	-1	1	-1	-1	1	-1	1	-1	-1	1	-1	1	6.169396256907516e-08
GATGCAAATGCATAAAGAGGACTCAGT	2.6421625645783083e-09	0.5613070989647599	0.0706681077441202	9	17713.0	1.5466542937489576	1.079546096087619	0.8888387060351155	5.284325129156617e-09	-1	-1	1	1	-1	-1	1	-1	-1	-1	1	-1	-1	-1	1	-1	1	-1	1	1	1	1	-1	1	-1	1	1	-1	-1	-1	1	1	-1	1	1	-1	-1	-1	-1	1	1	-1	1	1	1	1	1	1	-1	1	1	1	-1	1	1	1	1	1	-1	1	1	-1	-1	1	1	1	-1	1	-1	1	-1	-1	-1	1	1	1	1	1	-1	1	1	1	-1	1	1	1	-1	1	1	-1	1	-1	1	1	-1	-1	1	1	1	1	1	-1	1	1.4396585146333247e-06
GATCTGTTCTCTAAACGAACAATGTTT	3.672574678248363e-09	1.0	0.2926166635844055	7	1348.0	2.561548212122493	2.1491097922848663	1.6513353115727003	7.345149356496726e-09	-1	-1	0	0	0	1	1	1	0	0	-1	-1	0	0	0	1	1	1	0	-1	0	1	1	-1	0	1	-1	1	0	0	1	1	-1	-1	0	0	0	0	0	0	0	-1	-1	-1	-1	-1	1	-1	-1	0	0	1	1	0	-1	-1	0	0	-1	-1	-1	1	0	0	0	0	1	1	1	1	0	0	1	1	1	1	-1	0	0	1	1	1	-1	0	0	-1	0	0	-1	0	-1	-1	-1	-1	-1	-1	1	0	0	1	1	1	1	1.9822977594223904e-06
GATAAGACCTCCTCCACGGAGTCTCCA	4.660798259364379e-09	6.923381886097815e-13	0.0634503158085975	3	12455.0	1.8575677112185356	2.9671617824167003	2.3661983139301483	9.321596518728758e-09	1	-1	1	-1	1	-1	1	1	-1	1	-1	1	-1	-1	1	-1	-1	-1	1	-1	1	-1	-1	-1	1	-1	0	1	1	1	-1	1	-1	1	1	1	1	1	-1	-1	1	-1	1	-1	-1	1	1	-1	-1	-1	1	1	-1	-1	-1	-1	-1	-1	1	1	1	1	1	1	1	1	-1	-1	-1	-1	-1	-1	-1	1	-1	1	-1	1	-1	1	1	-1	1	1	-1	1	-1	-1	-1	1	1	-1	-1	1	-1	-1	1	-1	1	1	-1	-1	1	2.49980242361987e-06
GATGGAACTGGTACTATTTATACCTGT	1.89409196622873e-08	1.0	0.5936285936285937	7	203.0	5.180449897619531	6.738916256157635	5.45320197044335	3.78818393245746e-08	-1	0	0	0	0	0	0	0	1	0	-1	0	0	0	0	0	-1	0	0	0	0	0	0	0	0	0	0	0	0	0	0	0	0	0	0	0	0	0	0	0	0	0	0	1	0	0	0	0	0	0	0	0	0	0	0	0	0	0	0	0	0	0	0	0	0	0	1	0	0	0	0	-1	0	0	0	-1	0	1	0	-1	0	0	0	-1	0	0	0	0	-1	-1	0	0	0	0	0	0	0	0	-1	1	1	-1	1	9.746540658240391e-06
GATACACAAACACCAGCTTCTGATCTT	2.2632859669477755e-08	1.0	0.0710395242748963	4	11378.0	1.3214735285109038	1.2810687291263845	1.06890490420109	4.5265719338955516e-08	1	-1	-1	-1	1	1	-1	1	-1	-1	-1	-1	-1	1	-1	1	-1	1	1	1	1	1	-1	1	1	1	0	-1	1	1	-1	-1	1	-1	-1	-1	-1	1	1	-1	-1	1	-1	1	1	1	1	-1	-1	-1	1	-1	1	1	1	-1	1	-1	-1	1	-1	1	1	-1	-1	1	-1	1	-1	1	-1	1	-1	1	-1	-1	-1	1	-1	1	-1	1	-1	-1	-1	-1	-1	1	-1	-1	1	-1	-1	-1	1	-1	-1	1	-1	1	-1	-1	1	1.157614702726959e-05
GATTTTACAGGCTGCGTTATAGCTTGG	3.0852198656166925e-08	1.0	0.4379001280409731	9	307.0	2.067267096422225	1.1009771986970684	1.03257328990228	6.170439731233385e-08	0	0	0	1	-1	0	0	0	0	0	-1	-1	0	0	-1	1	0	0	0	0	0	0	0	1	0	0	0	0	1	1	0	0	1	1	0	0	0	0	0	0	0	0	0	0	0	0	0	0	0	0	0	0	0	0	0	0	0	1	1	0	1	-1	0	0	0	0	0	0	0	0	0	0	0	0	-1	-1	1	-1	-1	0	0	-1	0	1	0	0	0	0	0	0	-1	0	0	-1	0	0	0	0	0	-1	-1	0	0	1.5632695673848404e-05
GATTTGTCTTCTACAATTTGCCTATGC	5.4665074715042533e-08	0.5701232206582835	0.0261957838038962	6	49454.0	0.8468463946640652	0.683301654062361	0.5416144295709144	1.0933014943008505e-07	1	1	1	1	1	-1	-1	1	1	-1	1	1	1	1	1	-1	1	-1	1	-1	1	-1	-1	-1	1	-1	-1	-1	-1	-1	-1	1	-1	-1	1	-1	1	-1	1	-1	-1	1	-1	-1	1	-1	-1	-1	-1	-1	1	1	1	1	1	1	1	-1	1	1	-1	1	1	-1	-1	1	1	-1	-1	-1	-1	-1	-1	-1	-1	-1	1	1	-1	1	-1	-1	-1	1	-1	-1	1	1	1	1	-1	1	-1	-1	1	1	-1	1	1	-1	1	1	-1	2.705264302672421e-05
GATGCTCCATATATAGTGGGTGATGTT	9.04804389047068e-08	1.0	0.1992836039427929	6	1298.0	2.406771617444904	1.7696456086286594	1.5955315870570108	1.809608778094136e-07	1	-1	-1	0	-1	1	-1	-1	1	-1	-1	-1	1	0	-1	1	-1	1	1	-1	1	1	1	1	0	0	0	-1	1	0	-1	1	1	1	0	1	1	1	0	0	1	1	1	-1	1	1	-1	-1	-1	1	0	1	-1	0	0	1	0	1	1	-1	1	-1	1	-1	1	-1	1	-1	-1	1	1	-1	1	-1	-1	-1	1	-1	-1	1	1	-1	0	1	-1	0	-1	-1	-1	-1	-1	0	-1	0	0	0	1	0	1	-1	-1	-1	1	4.382164373783078e-05
GATGATTTTACAGGCTGCGTTATAGCT	5.531311274770207e-07	1.0	0.3200682992862417	7	511.0	2.4770450325457265	1.9275929549902155	1.741682974559687	1.1062622549540414e-06	0	1	0	1	-1	1	-1	0	0	0	1	1	0	0	-1	1	0	0	0	0	0	0	0	0	0	0	0	0	0	1	0	0	1	1	0	-1	0	0	0	0	0	0	0	0	0	0	0	0	0	0	0	0	0	0	1	-1	0	1	1	0	-1	0	0	0	0	0	0	0	0	0	1	1	0	0	-1	-1	-1	-1	0	0	0	-1	0	-1	0	1	-1	1	-1	0	-1	0	0	1	0	0	0	0	1	1	-1	0	-1	0.0002506099837563576
GATCTAGCCTGTTTATACATTTGGGTC	1.2250914618859289e-06	9.38701431353215e-08	0.0199585832960982	3	86340.0	1.1829546907450483	0.9221565902246932	0.698691220755154	2.4501829237718573e-06	1	-1	1	-1	1	-1	1	1	-1	1	-1	1	-1	-1	1	-1	-1	-1	1	-1	1	-1	-1	-1	1	-1	-1	1	1	1	-1	1	-1	1	1	1	1	1	-1	-1	1	-1	1	-1	-1	1	1	-1	-1	-1	1	1	-1	-1	-1	-1	-1	-1	1	1	1	1	1	1	1	1	-1	-1	-1	-1	-1	-1	-1	1	-1	1	-1	1	-1	1	1	-1	1	1	-1	1	-1	-1	-1	1	1	-1	-1	1	-1	-1	1	-1	1	1	-1	-1	1	0.0005403857235384386
GATAAATTTTTAATTATGAGGTTTATG	2.4903545906528868e-06	1.0	0.176480487804878	5	1281.0	1.524419544799892	1.0210772833723654	0.868071818891491	4.9807091813057736e-06	1	-1	0	1	-1	1	1	-1	1	1	0	-1	1	-1	-1	-1	-1	-1	-1	0	-1	1	1	1	0	-1	0	1	1	0	0	0	-1	1	-1	0	0	1	1	0	-1	-1	-1	-1	-1	0	-1	1	-1	-1	0	-1	-1	0	0	0	0	1	0	-1	1	1	-1	-1	0	-1	-1	1	1	0	1	1	-1	-1	-1	1	0	1	1	1	1	1	1	1	1	0	-1	1	1	1	1	-1	-1	-1	-1	1	1	1	-1	1	-1	-1	1	0.001067381253077373
GATCAACTTACTCCTACTTGGCGTGTT	2.851148208513233e-06	0.0080590485164524	0.0725395694695473	7	18740.0	1.6692450969239352	0.7165421558164354	0.5957844183564568	5.702296417026466e-06	-1	-1	1	1	-1	-1	1	-1	-1	-1	1	-1	-1	-1	1	-1	1	-1	1	1	1	1	-1	1	-1	1	1	-1	-1	-1	1	1	-1	1	1	-1	-1	-1	-1	1	1	-1	1	1	1	1	1	1	-1	1	1	1	-1	1	1	1	1	1	-1	1	1	-1	-1	1	1	1	-1	1	-1	1	-1	-1	-1	1	1	1	1	1	-1	1	1	1	-1	1	1	1	-1	1	1	-1	1	-1	1	1	-1	-1	1	1	1	1	1	-1	1	0.0012150838958721046
GATAATCCCAACCCATAAGGTGAGGGT	3.802813397788637e-06	1.0	0.1763481051005691	3	1373.0	1.872780735485382	1.358339402767662	1.166788055353241	7.605626795577273e-06	-1	1	1	-1	1	0	1	1	-1	-1	1	1	0	1	-1	-1	1	1	-1	-1	0	1	-1	-1	-1	-1	0	1	1	1	1	1	-1	-1	-1	-1	1	1	-1	0	1	1	-1	1	1	1	1	1	-1	-1	1	1	-1	0	0	-1	-1	-1	1	-1	-1	1	-1	-1	1	-1	0	0	1	1	-1	-1	-1	-1	-1	1	1	1	1	-1	1	1	-1	-1	-1	-1	1	-1	1	0	1	0	-1	-1	1	1	-1	1	1	1	1	-1	-1	0.0016087185634642773
GATTTGGCTACTAACAATCTAGTTGTA	4.5985064280416445e-06	0.0537174067056719	0.0310516010516346	1	39170.0	1.148832846940429	1.1729129435792698	0.9517232575950982	9.197012856083287e-06	-1	-1	-1	-1	1	1	1	1	-1	-1	-1	-1	-1	1	-1	1	1	1	1	-1	-1	1	1	-1	1	1	-1	1	1	1	1	1	-1	-1	-1	-1	-1	-1	1	-1	-1	-1	-1	-1	-1	-1	1	-1	-1	-1	-1	1	1	1	-1	-1	-1	-1	-1	-1	-1	1	1	1	1	-1	1	1	1	1	1	-1	1	1	1	1	-1	-1	-1	1	1	1	-1	-1	-1	-1	1	-1	-1	1	-1	-1	-1	-1	-1	-1	1	1	1	1	1	1	1	0.0019273654832853316
GATTAGCTAATGAGTGTGCTCAAGTAT	4.640989772555101e-06	1.0	0.3705373058314235	6	401.0	1.6373026568721132	1.206982543640898	1.0897755610972568	9.281979545110202e-06	0	0	0	-1	0	0	0	0	0	0	-1	0	0	0	1	-1	0	0	0	0	0	0	0	0	0	0	0	0	1	1	0	0	-1	1	0	0	0	0	0	0	0	0	0	0	0	0	0	0	-1	0	0	0	-1	0	0	0	0	0	0	0	0	1	1	1	0	0	0	0	0	0	0	0	0	1	-1	1	-1	0	0	0	0	-1	0	0	0	0	0	0	0	0	1	0	0	1	0	-1	1	-1	0	1	-1	0	0	0.0019443366297344537
GATCCTCAGTTTTACATTCAACTCAGG	6.288930160894273e-06	0.0012075013681727	0.1210938972445248	3	1844.0	1.9399799099024837	2.3345986984815617	2.231019522776573	1.2577860321788546e-05	1	1	0	1	1	-1	1	-1	-1	0	1	1	1	0	-1	-1	1	-1	-1	1	1	-1	1	-1	0	-1	0	1	-1	-1	1	1	1	1	-1	-1	-1	-1	-1	1	-1	-1	1	-1	1	1	1	-1	1	1	1	-1	-1	0	1	-1	0	-1	-1	-1	1	1	0	1	-1	-1	1	-1	-1	1	-1	1	-1	1	1	1	-1	1	1	1	-1	-1	1	1	-1	-1	-1	-1	1	-1	-1	0	0	-1	1	-1	1	0	-1	1	-1	1	-1	0.002605110176841049
GATCTGTTCTCTAAACGAACTAAATAT	8.736056912527736e-06	1.0	0.2824208575435785	7	802.0	1.6204571958032696	0.6072319201995012	0.5423940149625935	1.7472113825055472e-05	0	-1	0	-1	-1	0	0	0	0	0	-1	1	0	0	-1	0	0	-1	0	1	0	0	0	1	0	0	0	0	0	0	0	0	-1	1	-1	0	0	0	0	0	0	1	1	0	0	1	1	-1	1	-1	0	1	-1	0	0	0	0	0	0	0	0	1	0	0	0	1	0	0	-1	-1	0	0	1	0	0	-1	-1	1	0	-1	-1	-1	0	0	0	1	1	0	0	0	-1	-1	0	0	0	0	0	0	1	1	1	0	0	0.0035628602716682987
GATTGGTTAGATGATGATAGTCAACAA	9.57509194134396e-06	1.0	0.0756085341748017	9	8301.0	1.2580306188910817	0.7472593663414047	0.6024575352367185	1.915018388268792e-05	1	1	-1	-1	1	-1	-1	1	1	-1	-1	-1	-1	1	1	1	1	-1	-1	1	-1	-1	1	-1	-1	-1	1	-1	1	1	-1	1	1	-1	-1	-1	-1	-1	1	1	1	-1	1	1	-1	1	-1	-1	-1	-1	1	1	1	1	1	-1	1	-1	1	1	1	1	1	-1	-1	1	1	-1	-1	1	1	1	1	-1	-1	-1	-1	-1	-1	1	1	-1	-1	-1	-1	1	1	-1	-1	1	-1	1	1	-1	-1	1	1	-1	1	-1	-1	1	1	0.0038815325987872447
GATGTGAACATCATAGCATCAATGAGT	1.1814074236402472e-05	1.0	0.0399120261488599	7	24304.0	1.4643778860590768	1.0575625411454903	0.8765635286372614	2.3628148472804944e-05	1	1	1	1	-1	-1	-1	1	-1	1	-1	-1	-1	1	-1	-1	-1	1	-1	-1	1	-1	1	1	1	-1	1	1	1	1	1	-1	1	-1	1	1	1	1	1	1	1	-1	-1	-1	1	1	1	1	1	1	-1	1	-1	-1	-1	1	1	1	-1	-1	1	1	-1	-1	-1	-1	-1	-1	1	-1	-1	1	-1	1	-1	1	-1	-1	-1	-1	1	1	1	1	1	1	-1	-1	-1	-1	-1	1	-1	-1	-1	1	1	1	1	-1	1	-1	1	0.004746784983453007
GATTCTCTAAACGAACATGAAAATTAT	3.415478002299568e-05	1.0	0.0423046838898762	6	16833.0	0.8521084919931687	0.5597932632329353	0.4442464207212024	6.830956004599137e-05	-1	-1	1	1	-1	1	1	0	1	1	-1	-1	1	-1	-1	-1	-1	-1	0	0	0	0	0	0	0	0	0	0	0	0	0	0	0	0	0	0	0	0	0	0	0	0	0	1	-1	0	0	0	0	0	0	-1	0	0	0	0	0	0	0	0	0	0	0	0	0	0	1	1	1	1	-1	-1	0	0	0	-1	1	1	1	-1	1	1	-1	-1	-1	0	1	1	-1	-1	0	0	0	0	1	-1	0	1	-1	1	1	-1	1	0.013077154174850834
GATGGTCAAGTAGACTTATTTAGAAAT	3.475852438080478e-05	1.0	0.1730143376304037	4	1347.0	1.5672405716852376	1.4617668893838158	1.2635486265775795	6.951704876160956e-05	0	0	0	0	-1	0	0	1	0	0	0	0	0	0	-1	-1	0	0	1	0	0	0	0	1	-1	0	0	0	1	1	0	-1	-1	-1	1	-1	-1	0	0	0	1	1	1	1	0	1	-1	-1	1	1	1	1	1	0	-1	1	0	-1	0	1	0	-1	-1	1	1	-1	0	0	0	0	0	0	-1	1	-1	0	1	0	0	0	0	-1	0	0	0	1	-1	0	-1	0	-1	0	0	1	0	0	-1	0	0	0	0	0	0	0.013297883561574403
GATCAAGCCATTTCCATGTGGGCTCTT	4.0315334934091e-05	1.0	0.0928032388292503	2	8154.0	1.1236096276528305	0.7279862644101055	0.5833946529310767	8.0630669868182e-05	1	-1	-1	-1	-1	-1	1	1	-1	-1	-1	-1	1	-1	-1	-1	1	-1	1	-1	1	-1	1	-1	-1	1	1	-1	-1	-1	1	1	1	1	-1	1	1	-1	1	-1	1	-1	-1	-1	-1	-1	-1	1	-1	-1	1	1	1	1	1	-1	1	-1	-1	1	-1	-1	1	-1	1	1	1	1	-1	-1	1	-1	1	-1	-1	1	1	-1	-1	-1	-1	1	-1	-1	-1	1	1	-1	-1	1	-1	-1	-1	1	-1	-1	-1	1	1	-1	-1	-1	-1	0.015300868250425089
GATTAAACAACCTAAATAGAGGTATGG	5.58446507711877e-05	1.0	0.0334163836154084	7	33544.0	0.9440414415615356	0.6983663248270928	0.5688647746243739	0.0001116893015423	1	-1	1	-1	1	1	1	1	1	1	-1	-1	1	1	1	1	-1	-1	-1	1	-1	-1	1	-1	-1	-1	1	-1	1	1	-1	-1	-1	-1	-1	-1	1	1	1	-1	-1	-1	1	1	-1	1	1	1	-1	1	-1	1	1	1	-1	-1	-1	-1	-1	-1	1	-1	1	-1	-1	-1	-1	-1	1	-1	1	-1	-1	1	1	-1	1	-1	1	1	1	1	-1	1	1	1	1	1	1	1	-1	-1	-1	1	-1	1	1	-1	1	1	-1	1	-1	0.02086214393098574
GATGGAACTGGTACTATCTATACCTGT	6.554519786720843e-05	1.0	0.4792741505070272	2	150.0	5.538730528131131	7.813333333333333	6.986666666666666	0.0001310903957344	0	0	0	0	0	0	0	0	0	0	0	0	0	0	0	0	0	0	0	0	0	0	0	0	0	1	0	0	1	0	1	0	-1	0	0	0	0	-1	0	0	0	-1	0	0	0	-1	0	0	-1	0	0	0	0	0	0	0	0	0	0	0	-1	0	0	0	0	0	1	0	0	0	0	0	1	1	0	0	0	0	0	0	0	0	0	0	0	0	0	0	0	0	0	0	0	0	-1	0	0	0	0	0	0	1	1	0.02424478048418458
GATATCATTTAAAACACTTGAAATTGC	8.094367226196378e-05	9.79576961982948e-05	0.0347189247705946	6	24096.0	1.6282313349541904	1.3708499335989377	1.1648406374501992	0.0001618873445239	1	-1	-1	-1	1	1	-1	1	-1	-1	-1	-1	-1	1	-1	1	-1	1	1	1	1	1	-1	1	1	1	1	-1	1	1	-1	-1	1	-1	-1	-1	-1	1	1	-1	-1	1	-1	1	1	1	1	-1	-1	-1	1	-1	1	1	1	-1	1	-1	-1	1	-1	1	1	-1	-1	1	-1	1	-1	1	-1	1	-1	1	-1	-1	-1	1	-1	1	-1	1	-1	-1	-1	-1	-1	1	-1	-1	1	-1	-1	-1	1	-1	-1	1	-1	1	-1	-1	1	0.02962624811171473
GATGTTGACGTGCCTCTGATAAGACCT	8.485083838370777e-05	5.934481429753012e-11	0.0853299083273305	4	4311.0	2.554582442480939	4.094177684991881	3.2426351194618417	0.0001697016767674	1	-1	1	-1	1	0	1	1	-1	1	-1	1	-1	-1	1	-1	-1	-1	1	-1	0	-1	-1	-1	0	-1	-1	1	1	1	-1	1	-1	1	1	1	1	1	-1	0	1	-1	1	-1	-1	1	1	-1	-1	-1	1	1	-1	-1	-1	-1	0	-1	1	1	1	1	1	1	1	1	-1	-1	-1	-1	-1	-1	-1	1	-1	1	-1	1	-1	1	1	-1	1	1	-1	1	-1	-1	-1	1	1	0	-1	1	-1	-1	1	-1	1	1	-1	-1	1	0.030970757544736556
GATGTTGTGTACACACACTGGTACCTG	9.272098270443308e-05	1.0	0.4152727272727273	7	246.0	5.800806021478496	7.451219512195122	6.313008130081301	0.0001854419654088	0	0	0	0	0	0	0	0	0	0	0	0	0	0	0	-1	1	0	0	-1	0	-1	0	0	0	0	0	0	0	0	1	1	1	0	-1	0	0	-1	1	-1	0	-1	0	0	-1	0	0	0	0	0	0	0	1	0	0	0	0	0	0	0	-1	0	0	0	0	0	0	0	-1	0	0	-1	1	0	0	0	0	0	0	-1	0	0	0	0	0	1	0	0	0	0	0	0	0	0	-1	0	0	0	0	0	0	0	-1	0.03368426901246752
GATGAAACATCTGTTGTCACTTACTGT	0.0001017117130844	1.3764240459371813e-12	0.1350834763613668	4	2596.0	2.876276856442606	5.703389830508475	4.895608628659476	0.0002034234261689	0	-1	0	0	1	0	0	1	-1	0	-1	1	0	-1	1	-1	-1	0	1	0	0	-1	-1	-1	0	-1	0	1	1	1	0	0	-1	1	1	1	0	1	-1	-1	1	-1	1	-1	-1	0	1	-1	-1	-1	1	1	-1	-1	-1	-1	0	-1	1	1	1	1	1	1	1	1	-1	-1	-1	0	0	-1	-1	1	-1	1	-1	1	0	1	1	-1	1	1	-1	1	-1	0	-1	1	1	-1	-1	1	-1	-1	1	-1	1	1	-1	-1	1	0.03678619359827019
GATACCTTGTACGTGTGGTAAACAAGC	0.0001231385110687	1.0	0.0447222170970899	8	25749.0	1.1998972328040485	1.1529379781739095	0.9906792496795992	0.0002462770221375	-1	1	-1	-1	1	1	-1	1	-1	-1	-1	1	1	1	-1	-1	-1	1	-1	1	1	1	1	1	-1	-1	-1	-1	1	1	1	-1	-1	1	-1	-1	-1	1	-1	1	-1	1	-1	-1	1	1	1	-1	1	-1	1	-1	-1	-1	1	-1	1	-1	-1	-1	-1	1	-1	-1	1	-1	1	1	-1	-1	1	1	1	1	1	1	1	1	-1	1	-1	-1	1	1	-1	-1	1	1	1	1	-1	-1	-1	-1	-1	-1	-1	1	1	1	1	-1	-1	0.04403799796393496
GATCTTTTGGTGTATTCAAGGCTCCCT	0.0001252563595003	1.0	0.0645765395965205	5	9287.0	1.421133016842614	1.095186820286422	0.9016905351566706	0.0002505127190007	1	-1	-1	1	-1	1	-1	-1	1	-1	-1	-1	1	-1	-1	1	-1	1	1	-1	1	1	1	1	1	-1	-1	-1	1	1	-1	1	1	1	-1	1	1	1	1	1	1	1	1	-1	1	1	-1	-1	-1	1	1	1	-1	-1	-1	1	0	1	1	-1	1	-1	1	-1	1	-1	1	-1	-1	1	0	0	1	-1	-1	-1	1	-1	-1	1	1	-1	1	1	-1	1	-1	-1	-1	-1	-1	-1	-1	-1	1	-1	1	-1	1	-1	-1	-1	1	0.04474622294025399
GATCTCAGTCCAAGATGGTATTTCTAC	0.0001261283013023	1.0	0.0827908878436921	7	6433.0	1.4253717927108291	1.181252914658791	1.0262707912327065	0.0002522566026046	1	-1	0	1	-1	1	-1	-1	1	-1	-1	-1	1	-1	-1	1	-1	1	1	-1	1	1	1	1	1	-1	-1	-1	1	1	-1	1	1	1	-1	1	1	1	1	1	1	1	1	-1	1	1	-1	-1	-1	1	1	1	-1	-1	-1	1	0	1	1	-1	1	-1	1	-1	1	-1	1	-1	-1	1	1	-1	1	-1	-1	-1	1	-1	-1	1	1	-1	1	1	-1	1	-1	-1	-1	-1	-1	-1	-1	-1	1	-1	1	-1	1	-1	-1	-1	1	0.04504122940696655
CTCCTAGCACCATCATCATACACAGTT	7.267473244763306e-255	5.3691859242139086e-17	0.1693999300022725	3	55323.0	2.497579072576733	1.7950761889268478	1.4987798926305516	1.4534946489526612e-254	1	1	1	1	1	-1	-1	1	1	-1	1	1	1	1	1	-1	1	-1	1	-1	1	-1	-1	-1	1	-1	-1	-1	-1	-1	-1	1	-1	-1	1	-1	1	-1	1	-1	-1	1	-1	-1	1	-1	-1	-1	-1	-1	1	1	1	1	1	1	1	-1	1	1	-1	1	1	-1	-1	1	1	-1	-1	-1	-1	-1	-1	-1	-1	-1	1	1	-1	1	-1	-1	-1	1	-1	-1	1	1	1	1	-1	1	-1	-1	1	1	-1	1	1	-1	1	1	-1	3.084411922983563e-250
CTCCTACTTGGCGTGTTTATTCTACAG	3.398477136871551e-179	1.711769596263868e-08	0.2079829795748019	5	26774.0	2.1601812826774687	1.0301411817434825	0.9078957197280944	6.796954273743104e-179	1	-1	1	-1	1	1	1	1	1	1	-1	-1	1	1	1	1	-1	-1	-1	1	-1	-1	1	-1	-1	-1	1	-1	1	1	-1	-1	-1	-1	-1	-1	1	1	1	-1	-1	-1	1	1	-1	1	1	1	-1	1	-1	1	1	1	-1	-1	-1	-1	-1	-1	1	-1	1	-1	-1	-1	-1	-1	1	-1	1	-1	-1	1	1	-1	1	-1	1	1	1	1	-1	1	1	1	1	1	1	1	-1	-1	-1	1	-1	1	1	-1	1	1	-1	1	-1	4.5757586953130395e-175
CTCCATTCTGGTTACTGCCAGTTGAAT	5.6013042724437365e-174	4.709260113566535e-07	0.2832650638755016	2	22450.0	2.5188309190557763	1.364498886414254	1.254432071269488	1.1202608544887471e-173	0	0	0	0	0	0	0	-1	0	0	0	0	1	-1	0	0	0	0	1	1	-1	1	1	-1	1	1	-1	1	1	1	-1	-1	1	1	-1	-1	1	-1	-1	1	-1	-1	1	1	1	-1	-1	1	1	-1	1	1	1	1	1	-1	0	1	1	-1	-1	-1	-1	1	1	1	0	0	0	0	0	0	1	1	-1	0	0	0	0	0	0	0	0	0	0	1	0	0	0	0	-1	1	-1	1	0	0	1	0	0	0	0	0	0	7.147340911894717e-170
CTCTTGGTAGTGATAAAGCTCACAAGT	1.7167841743405582e-140	1.2840023657757656e-12	0.1828837078765164	1	31656.0	1.9015989526823376	1.2799469294920394	1.2092178417993429	3.4335683486811164e-140	1	-1	1	-1	1	1	1	1	1	1	-1	-1	1	1	1	1	-1	-1	-1	1	-1	-1	1	-1	-1	-1	1	-1	1	1	-1	0	-1	-1	-1	-1	1	1	1	-1	-1	-1	1	1	-1	1	1	1	-1	1	-1	1	1	1	-1	-1	-1	-1	-1	-1	1	-1	1	-1	-1	-1	-1	-1	1	-1	1	-1	-1	1	1	-1	1	-1	1	1	1	1	-1	1	1	1	1	1	1	1	-1	-1	-1	1	-1	1	1	-1	1	1	-1	1	-1	1.516596994117296e-136
CTCAGCTACTTCATTGCTTCTTTCAGA	5.147768797085756e-122	0.0043620735846392	0.2404072475276907	9	17070.0	2.044512243117999	1.4349736379613356	1.2402460456942004	1.0295537594171511e-121	1	-1	1	-1	1	1	1	1	1	1	-1	-1	1	1	1	1	-1	-1	-1	1	-1	-1	1	-1	-1	-1	1	-1	1	1	-1	-1	-1	-1	-1	-1	1	1	1	-1	-1	-1	1	1	-1	1	1	1	-1	1	-1	1	1	1	-1	-1	0	-1	-1	-1	1	-1	1	-1	-1	-1	-1	-1	1	-1	1	-1	-1	1	1	-1	1	-1	1	1	1	1	-1	1	1	1	1	1	1	1	-1	-1	-1	1	-1	1	1	-1	1	1	-1	1	-1	3.5139838672813954e-118
CTCATCATGTAGCTTTCTTATGTATTG	1.8731465181791698e-110	2.381076613314677e-06	0.1733870304138089	4	32257.0	1.8207116588502943	1.046532535573674	0.8767709334408036	3.74629303635834e-110	1	1	1	1	-1	-1	1	1	1	1	1	1	1	1	-1	-1	-1	1	1	1	1	-1	-1	1	-1	1	1	1	1	1	-1	-1	-1	-1	1	-1	-1	-1	-1	1	1	1	1	1	-1	1	-1	-1	1	1	1	1	1	-1	-1	1	-1	-1	1	1	1	-1	-1	1	1	-1	-1	-1	1	1	-1	1	-1	1	-1	1	1	1	1	-1	-1	-1	1	1	1	1	-1	-1	-1	-1	-1	-1	1	1	-1	1	-1	-1	1	-1	1	-1	-1	1.0692823707089801e-106
CTCAACATACAATGCTAGTTAAACAGG	9.376826308834112e-89	7.807883083960087e-05	0.1268136972925838	5	32160.0	1.7151913579212676	1.5552860696517412	1.2406716417910448	1.8753652617668224e-88	-1	-1	-1	-1	1	1	1	1	-1	-1	-1	-1	-1	1	-1	1	1	1	1	-1	-1	1	1	-1	1	1	-1	1	1	1	1	1	-1	-1	-1	-1	-1	-1	1	-1	-1	-1	-1	-1	-1	-1	1	-1	-1	-1	-1	1	1	1	-1	-1	-1	-1	-1	-1	-1	1	1	1	1	-1	1	1	1	1	1	-1	1	1	1	1	-1	-1	-1	1	1	1	-1	-1	-1	-1	1	-1	-1	1	-1	-1	-1	-1	-1	-1	1	1	1	1	1	1	1	3.837816942364844e-85
CTCTCCTAGCACCATCATCATACACAG	1.6854399435822192e-63	0.0001144643994226	0.1563869756781438	8	15121.0	2.7377476124776385	2.3333774221281662	1.913960716883804	3.3708798871644384e-63	1	1	1	1	1	-1	-1	1	1	-1	1	1	1	1	1	-1	1	-1	1	-1	1	-1	-1	-1	1	-1	-1	-1	-1	-1	-1	1	-1	-1	1	-1	1	-1	1	-1	-1	1	-1	-1	1	-1	-1	-1	-1	-1	1	1	1	1	1	1	1	-1	1	1	-1	1	1	-1	-1	1	1	-1	-1	-1	-1	-1	-1	-1	-1	-1	1	1	-1	1	-1	-1	-1	1	-1	-1	1	1	1	1	-1	1	-1	-1	1	1	-1	1	1	-1	1	1	-1	4.8460765623452187e-60
CTCCAACAAATAGAGTTGAAGTTTAAT	5.772102279995307e-54	1.0	0.184236094243381	1	8733.0	1.8699719563712824	1.429863735257071	1.2767662887896485	1.1544204559990615e-53	-1	1	1	-1	1	-1	1	1	-1	-1	1	1	1	1	-1	-1	1	1	-1	-1	1	1	-1	-1	-1	-1	-1	1	1	1	1	1	-1	-1	-1	-1	1	1	-1	-1	1	1	-1	1	1	1	1	1	-1	-1	1	1	-1	1	-1	-1	-1	-1	1	-1	-1	1	-1	-1	1	-1	1	1	1	1	-1	-1	-1	-1	-1	1	1	1	1	-1	1	1	-1	-1	-1	-1	1	-1	1	-1	1	1	-1	-1	1	1	-1	1	1	1	1	-1	-1	1.3946634536952793e-50
CTCACCTACTGTCTTATTACAGTAGGC	1.609606332168157e-46	1.0	0.2072647725379728	1	6124.0	1.8532953470478923	0.9098628347485304	0.7962116263879817	3.219212664336314e-46	-1	1	1	-1	1	-1	1	1	-1	-1	1	1	1	1	-1	-1	1	1	-1	-1	1	1	-1	-1	-1	-1	-1	1	1	1	1	1	-1	-1	-1	-1	1	1	-1	-1	1	1	-1	1	1	1	1	1	-1	-1	1	1	-1	1	-1	-1	0	-1	1	-1	-1	1	-1	-1	1	-1	1	1	1	1	-1	-1	-1	-1	-1	1	1	1	1	-1	1	1	-1	-1	-1	-1	1	-1	1	-1	1	1	-1	-1	1	1	-1	1	1	1	1	-1	-1	3.1838256889567225e-43
CTCCATCTTACCTTTCGGTCACACCCG	1.473131238364327e-45	0.731298153425554	0.2576665822955263	9	4747.0	1.6829307374027125	1.0120075837370972	0.8563303138824521	2.946262476728654e-45	1	1	0	1	1	0	0	0	1	-1	1	1	0	0	1	-1	1	-1	1	0	1	-1	0	-1	0	0	0	-1	-1	-1	0	1	-1	-1	1	0	0	0	0	0	-1	1	-1	-1	0	-1	-1	0	-1	-1	1	1	1	1	0	1	0	-1	1	1	-1	1	1	-1	-1	1	1	0	-1	-1	-1	-1	-1	-1	-1	-1	1	1	-1	1	0	-1	-1	1	0	-1	1	1	1	1	-1	0	-1	-1	0	1	-1	1	1	-1	1	1	-1	2.825142928396605e-42
CTCAACTTTGTCAAGACGTGAAAGGAT	1.0679306407282561e-44	0.1465680803016505	0.3030410669082883	7	3998.0	2.272578648298167	1.486743371685843	1.3321660830415207	2.1358612814565121e-44	0	-1	0	-1	1	1	1	1	1	1	-1	-1	1	1	1	1	-1	-1	-1	1	-1	-1	1	-1	-1	-1	1	-1	1	1	0	-1	-1	-1	-1	-1	1	1	1	-1	-1	-1	1	1	-1	0	1	0	-1	1	-1	1	1	0	-1	-1	0	-1	-1	-1	1	-1	1	-1	-1	-1	-1	-1	1	-1	1	-1	-1	1	1	-1	1	-1	1	1	1	1	0	1	1	1	1	1	1	1	-1	-1	-1	1	0	0	1	-1	1	1	-1	1	-1	2.002806910216359e-41
CTCCCTTTCGGATGGCTTATTGTTGGC	9.340814840076394e-42	0.1429648706329757	0.2004385217749691	3	6637.0	1.8801282258440155	0.7080006026819347	0.6367334639144192	1.8681629680152787e-41	-1	1	1	-1	1	-1	1	1	-1	-1	1	1	1	1	-1	-1	1	1	-1	-1	1	1	-1	-1	-1	-1	-1	1	1	1	1	1	-1	-1	-1	-1	1	1	-1	0	1	1	-1	1	1	1	1	1	-1	-1	1	1	-1	1	-1	-1	-1	-1	1	-1	-1	1	-1	-1	1	-1	1	1	1	1	-1	-1	-1	-1	-1	1	1	1	1	-1	1	1	-1	-1	-1	-1	1	-1	1	-1	1	1	-1	-1	1	1	-1	1	1	1	1	-1	-1	1.6282215706054489e-38
CTCTAACATCACCTAACTCACCTACTG	2.5010196029320378e-37	1.0	0.1968920086593408	1	5632.0	1.8551591045561333	1.3684303977272727	1.1635298295454546	5.002039205864076e-37	-1	1	1	-1	1	-1	1	1	-1	-1	1	1	1	1	-1	-1	1	1	-1	-1	1	1	-1	-1	-1	-1	-1	1	1	1	1	1	-1	-1	-1	-1	1	1	-1	-1	1	1	-1	1	1	1	1	1	-1	-1	1	1	-1	1	-1	-1	0	-1	1	-1	-1	1	-1	-1	1	-1	1	1	1	1	-1	-1	-1	-1	-1	1	1	1	1	-1	1	1	-1	-1	-1	-1	1	-1	1	-1	1	1	-1	-1	1	1	-1	1	1	1	1	-1	-1	3.850743628756311e-34
CTCTTCCTGTTCCAAGCATAAACAGAT	1.1632978398954387e-34	1.0	0.2093212914805884	2	6172.0	1.9136845158731657	0.8250162022034997	0.7323395981853532	2.326595679790877e-34	-1	1	1	-1	1	-1	1	1	-1	-1	1	1	0	0	-1	-1	1	1	-1	-1	1	1	-1	-1	-1	-1	-1	1	1	1	1	1	-1	-1	-1	-1	1	1	-1	0	1	1	-1	1	1	1	1	1	-1	-1	1	1	-1	0	-1	-1	-1	-1	1	-1	-1	1	-1	-1	1	-1	0	1	1	1	-1	0	-1	-1	-1	1	1	1	1	-1	1	1	-1	-1	-1	-1	1	-1	1	-1	1	1	-1	-1	1	1	-1	1	1	1	1	-1	-1	1.6638149934765096e-31
CTCAAAAGGTTTGAGATTAGACTTCCT	1.329321447035588e-27	1.0	0.2470560287779549	8	2756.0	2.383193821808502	1.3494194484760522	1.2285921625544267	2.6586428940711763e-27	-1	1	0	-1	1	-1	1	1	-1	0	1	1	0	0	-1	-1	1	1	0	0	0	1	-1	-1	-1	-1	0	1	1	1	0	1	-1	-1	-1	-1	1	1	0	0	1	0	-1	1	1	0	0	0	-1	-1	0	0	-1	1	-1	-1	0	-1	1	-1	-1	1	0	-1	1	-1	0	1	1	1	-1	-1	-1	-1	-1	1	1	1	1	-1	1	1	-1	-1	-1	-1	1	-1	1	-1	1	0	-1	-1	0	1	-1	1	1	1	1	-1	-1	1.560574570261078e-24
CTCAGATTCAACTGGCAGTAACCAGAA	7.186398054575292e-24	6.453432078091094e-32	0.2193718699601052	5	3445.0	2.792554452851944	9.416835994194484	7.502467343976778	1.4372796109150585e-23	-1	1	1	-1	1	-1	1	1	-1	-1	1	1	1	1	-1	-1	1	1	-1	-1	1	1	-1	-1	-1	-1	-1	1	1	1	1	1	-1	-1	-1	-1	1	1	-1	-1	1	1	-1	1	1	1	1	1	-1	-1	1	1	-1	0	-1	-1	-1	-1	1	-1	-1	1	-1	-1	1	-1	1	1	1	1	-1	-1	-1	-1	-1	1	1	1	1	-1	1	1	-1	-1	-1	-1	1	-1	1	-1	1	1	-1	-1	1	1	-1	1	1	1	1	-1	-1	7.47868426211399e-21
CTCATCAGCTTGTGCTTACAAAGGCAC	2.41518399415669e-22	1.0014829951861453e-07	0.0520850507766973	9	36053.0	1.0592387772593927	0.6205031481430117	0.5492192050592184	4.83036798831338e-22	1	-1	-1	1	-1	1	1	-1	1	1	1	1	-1	1	-1	1	-1	-1	1	-1	1	1	-1	-1	-1	-1	1	-1	1	-1	-1	1	-1	1	-1	-1	1	1	1	1	1	1	1	-1	1	-1	-1	1	-1	-1	1	-1	1	-1	-1	1	-1	-1	1	1	-1	-1	1	-1	1	1	-1	1	1	-1	1	-1	-1	-1	1	-1	-1	-1	-1	1	1	-1	1	1	1	-1	1	1	1	1	1	-1	1	1	-1	-1	-1	-1	1	1	1	1	1	2.3959176735683767e-19
CTCCGTGGAGGAGGTCTTATCAGAGGC	2.0089745058420136e-21	4.235715683603955e-24	0.0424471355888416	8	69789.0	1.0271346134703612	0.8515668658384559	0.7151843413718494	4.017949011684027e-21	1	-1	-1	1	-1	1	1	-1	1	1	1	1	-1	1	-1	1	-1	-1	1	-1	1	1	-1	-1	-1	-1	1	-1	1	-1	-1	1	-1	1	-1	-1	1	1	1	1	1	1	1	-1	1	-1	-1	1	-1	-1	1	-1	1	-1	-1	1	-1	-1	1	1	-1	-1	1	-1	1	1	-1	1	1	-1	1	-1	-1	-1	1	-1	-1	-1	-1	1	1	-1	1	1	1	-1	1	1	1	1	1	-1	1	1	-1	-1	-1	-1	1	1	1	1	1	1.9301785510777826e-18
CTCTGTTACTTCTAACTACTCAGGTGT	3.867157081400829e-20	1.0	0.1603648424543947	1	4472.0	2.3772619734480136	1.470706618962433	1.3065742397137745	7.734314162801658e-20	-1	1	1	-1	1	-1	1	1	-1	-1	1	1	1	1	-1	-1	1	1	-1	-1	1	1	-1	-1	-1	-1	-1	1	1	1	1	1	-1	-1	-1	-1	1	1	-1	-1	1	1	-1	1	1	1	1	1	-1	-1	1	1	-1	0	-1	-1	-1	-1	1	-1	-1	1	-1	-1	1	-1	1	1	1	1	-1	-1	-1	-1	-1	1	1	1	1	-1	1	1	-1	-1	-1	-1	1	-1	1	-1	1	1	-1	-1	1	1	-1	1	1	1	1	-1	-1	3.551201507231388e-17
CTCTTGTAGATCTGTTCTCTAAACGAA	3.2591678922495487e-19	1.3600404748807671e-16	0.1544320886002881	6	10993.0	4.126670069924772	14.951332666242154	11.1680160101883	6.518335784499097e-19	-1	1	1	-1	-1	1	1	1	-1	1	1	1	1	1	1	-1	1	1	-1	-1	-1	1	-1	-1	-1	1	1	1	1	-1	-1	-1	1	-1	1	-1	1	1	1	-1	-1	1	1	-1	-1	1	1	1	1	-1	1	1	1	-1	-1	1	1	1	-1	-1	1	-1	1	-1	1	1	1	-1	1	1	1	-1	1	-1	1	1	-1	-1	1	1	1	-1	-1	-1	1	-1	-1	1	1	-1	1	-1	1	-1	-1	-1	-1	1	1	1	1	1	-1	2.9001260433024203e-16
CTCCAATTAATGTGACTCCATTAAGAC	3.627726030023448e-18	3.490271087652105e-07	0.1645402808579091	3	4787.0	3.15154543694514	3.893879256319198	3.245874242740756	7.255452060046895e-18	1	0	0	-1	-1	0	0	-1	0	0	1	1	1	1	-1	-1	-1	0	-1	-1	0	1	-1	1	1	-1	0	1	1	1	-1	-1	-1	1	1	-1	-1	-1	0	1	-1	1	-1	-1	1	1	-1	-1	1	1	-1	1	-1	1	-1	-1	1	-1	1	-1	-1	-1	-1	-1	-1	-1	0	0	-1	0	0	-1	-1	1	-1	-1	-1	-1	-1	0	0	1	1	-1	-1	-1	-1	0	-1	0	1	0	-1	1	0	1	1	1	0	-1	-1	-1	1	3.0860187092603544e-15
CTCTGGGACCAATGGTACTAAGAGGTT	1.491056063310848e-17	1.0	0.1258866697078482	5	7145.0	2.015943337203585	1.507627711686494	1.3665500349895032	2.982112126621696e-17	1	1	-1	1	-1	1	-1	-1	1	-1	1	1	1	-1	-1	1	1	1	1	1	-1	1	1	-1	1	1	-1	1	1	1	-1	-1	1	1	-1	-1	1	-1	-1	1	-1	-1	1	1	1	-1	-1	1	1	-1	1	1	1	1	1	-1	0	1	1	-1	-1	-1	-1	1	1	1	1	1	1	-1	1	1	1	1	-1	-1	-1	-1	1	1	-1	-1	-1	-1	1	1	-1	1	-1	-1	-1	1	-1	1	1	1	1	-1	1	1	-1	-1	-1	1.2360892372384675e-14
CTCACTTTCCATCCAACTTTTGTTGTT	1.1977580448196174e-15	6.285585145661631e-13	0.1494847160795233	6	7119.0	1.8642162763976344	9.560893383902233	7.092850119398792	2.395516089639235e-15	-1	-1	-1	-1	-1	1	1	-1	-1	1	1	-1	1	1	-1	1	1	-1	-1	-1	-1	-1	1	-1	-1	1	1	-1	-1	-1	1	-1	-1	-1	1	-1	-1	-1	-1	1	1	1	-1	1	-1	-1	-1	-1	-1	-1	-1	-1	-1	1	-1	1	0	-1	1	1	1	1	-1	-1	-1	-1	-1	-1	1	-1	-1	1	-1	1	1	1	-1	-1	-1	-1	1	-1	-1	-1	1	0	1	-1	1	1	-1	1	1	1	-1	-1	1	-1	1	1	-1	-1	1	9.067018831154006e-13
CTCTCAAGCTGGTTCAATCTGTCAAGC	1.3078682511530498e-15	0.0889469597513833	0.0929069772835863	8	7193.0	2.05724836224944	1.6129570415681913	1.3506186570276657	2.6157365023061e-15	-1	1	1	-1	1	-1	1	1	-1	-1	1	1	1	1	-1	-1	1	1	-1	-1	1	1	-1	-1	-1	-1	-1	1	1	1	1	1	-1	-1	-1	-1	1	1	-1	-1	1	1	-1	1	1	1	1	1	-1	-1	1	1	-1	1	-1	-1	0	-1	1	-1	-1	1	-1	-1	1	-1	1	1	1	1	-1	-1	-1	-1	-1	1	1	1	1	-1	1	1	-1	-1	-1	-1	1	-1	1	-1	1	1	-1	-1	1	1	-1	1	1	1	1	-1	-1	9.889048860809355e-13
CTCACAAGTAGCGAGTGTTATCAGTGC	3.101858712827433e-15	0.0008885244828239	0.1510606873895397	3	3340.0	2.60128210181016	2.7065868263473054	2.3491017964071856	6.203717425654866e-15	1	-1	-1	1	-1	1	1	-1	1	1	-1	-1	1	-1	-1	-1	-1	-1	-1	1	-1	1	1	1	-1	-1	1	1	1	0	0	0	-1	1	-1	-1	0	1	1	1	-1	-1	-1	-1	-1	1	-1	1	-1	-1	1	-1	-1	0	0	1	0	0	-1	-1	1	1	-1	-1	-1	-1	-1	1	1	-1	1	1	-1	-1	-1	1	-1	1	1	1	1	1	1	1	1	1	-1	1	1	1	1	-1	-1	-1	-1	1	1	1	-1	1	-1	-1	1	2.308715852146592e-12
CTCCAGGCAGCAGTATGGGAACTTCTC	2.3195859653059557e-14	6.301624560294489e-05	0.1775477913521645	8	3617.0	2.1232976410955446	2.586397567044512	2.0240530826651923	4.6391719306119113e-14	0	0	0	0	0	0	0	-1	0	0	0	0	-1	-1	0	0	0	0	1	1	1	-1	1	1	1	-1	-1	1	-1	-1	0	-1	-1	-1	1	1	-1	1	1	-1	-1	1	-1	1	1	0	-1	-1	-1	1	0	1	1	-1	-1	1	0	-1	-1	1	1	1	1	1	-1	1	0	0	0	0	0	0	1	-1	-1	0	0	0	0	0	0	0	0	0	0	-1	0	0	0	0	1	-1	1	1	0	0	-1	0	0	0	0	0	0	1.6575877964912987e-11
CTCCATGGCACTATTCTGACCAGACCG	3.012648150457654e-14	1.199416638126818e-13	0.127940997180612	2	6898.0	2.9787131895703016	3.4175123224122936	2.7742824006958537	6.025296300915308e-14	1	-1	0	-1	1	-1	1	1	-1	1	-1	1	-1	-1	1	-1	-1	-1	1	-1	1	-1	-1	-1	1	-1	-1	1	1	1	-1	1	-1	1	1	1	1	1	-1	-1	1	-1	1	-1	-1	1	1	-1	-1	-1	1	1	-1	-1	-1	-1	0	-1	1	1	1	1	1	1	1	1	-1	-1	-1	-1	-1	-1	-1	1	-1	1	-1	1	-1	1	1	-1	1	1	-1	1	-1	-1	-1	1	1	-1	-1	1	-1	-1	1	-1	1	1	-1	-1	1	2.141877572988305e-11
CTCCAGGCAGCAGTAAACGAACCTGTC	7.213432230201957e-14	1.0	0.4923498515642841	6	354.0	5.774966810594724	7.019774011299435	5.805084745762712	1.4426864460403914e-13	0	0	0	0	0	0	0	-1	0	0	0	0	0	0	0	0	0	0	-1	0	0	1	1	0	0	0	0	0	0	0	0	0	1	-1	0	0	0	0	0	0	0	-1	-1	-1	0	0	0	0	-1	0	0	0	1	0	0	0	0	0	-1	-1	1	-1	1	0	1	-1	0	0	0	0	0	0	1	1	-1	0	0	0	0	0	0	0	0	0	0	0	0	0	0	0	1	-1	-1	1	0	0	0	0	0	0	0	0	0	5.04343298128733e-11
CTCCAGGCAGCAGTATGGGAACCTGTC	1.4133431941880825e-13	1.0	0.4003917508793808	9	843.0	6.664438906791512	7.593119810201661	6.468564650059312	2.826686388376165e-13	0	0	0	0	0	0	0	1	0	0	0	0	0	-1	0	0	0	0	-1	0	0	1	1	1	0	1	0	-1	0	1	0	1	-1	-1	-1	0	-1	1	0	0	0	1	1	1	1	0	1	1	1	-1	0	-1	-1	1	0	0	0	-1	1	-1	-1	-1	-1	0	1	1	0	0	0	0	0	0	-1	-1	1	0	0	0	0	0	0	0	0	0	0	-1	0	0	0	0	-1	-1	-1	1	0	0	0	0	0	0	0	0	0	9.729447271768845e-11
CTCTATCACATTTAGGATAATCCCAAC	7.337111573753778e-13	1.0	0.1943145595857875	2	2373.0	1.9972291729398757	1.7024863042562155	1.4504846186262117	1.4674223147507556e-12	-1	1	1	-1	1	-1	1	1	-1	-1	1	1	1	1	-1	-1	1	1	-1	-1	0	1	-1	-1	-1	-1	0	1	1	1	1	1	-1	-1	-1	-1	1	1	-1	-1	1	1	-1	1	1	1	1	1	-1	-1	1	1	-1	0	0	-1	-1	-1	1	-1	-1	1	-1	-1	1	-1	1	1	1	1	-1	-1	-1	-1	-1	1	1	1	1	-1	1	1	-1	-1	-1	-1	1	-1	1	-1	1	0	-1	-1	1	1	-1	1	1	1	1	-1	-1	4.888822464456861e-10
CTCTTGCTTGGTTTTGATGGATCTGGT	1.300351069275565e-12	0.6217710952800958	0.209015873015873	6	1649.0	2.239724278895192	1.5906610066707094	1.4821103699211644	2.6007021385511297e-12	-1	1	0	-1	1	-1	1	1	-1	-1	1	1	1	1	-1	-1	1	1	-1	-1	1	1	-1	-1	-1	-1	0	1	1	0	1	1	-1	-1	-1	-1	1	1	-1	-1	1	1	-1	1	1	1	1	1	0	-1	0	1	-1	0	-1	-1	0	-1	1	-1	-1	1	0	-1	1	-1	1	1	1	1	-1	-1	-1	-1	-1	1	1	1	1	-1	1	1	-1	-1	-1	-1	1	-1	1	-1	1	1	-1	-1	0	1	-1	1	1	1	1	-1	-1	8.570819090536503e-10
CTCAGACTAATTCTCGTCGGCGGGCAC	1.7244959637217785e-12	0.0110496449750674	0.2943291404931951	1	1623.0	2.767501590550514	3.3709180529882934	2.560690080098583	3.448991927443557e-12	0	0	0	0	0	0	0	-1	0	0	0	0	0	0	0	0	0	0	1	0	0	-1	0	1	1	-1	0	0	-1	-1	0	-1	-1	-1	1	1	-1	0	0	-1	-1	1	-1	1	0	0	-1	0	-1	1	1	1	0	0	-1	1	0	-1	-1	1	1	1	1	0	0	1	0	0	0	0	0	0	1	-1	-1	0	0	0	0	0	0	0	0	0	0	-1	0	0	0	0	1	0	1	1	0	0	-1	0	0	0	0	0	0	1.128262429844411e-09
CTCCAGCACATATATCTACTATTGGTG	2.419022652629074e-12	1.0	0.1513373463816707	5	3633.0	1.0110444428666538	0.4588494357280484	0.4046242774566474	4.838045305258148e-12	0	0	0	1	-1	0	0	-1	0	0	-1	-1	0	0	-1	1	0	0	1	-1	0	1	0	1	1	0	0	0	1	1	0	1	1	1	-1	1	1	0	0	0	1	1	1	-1	0	1	-1	-1	-1	1	1	1	-1	-1	-1	1	-1	1	0	-1	0	-1	1	-1	1	-1	0	0	0	0	0	0	1	-1	-1	-1	1	-1	-1	0	0	-1	1	0	0	1	-1	0	-1	0	-1	0	0	-1	0	-1	1	-1	0	-1	-1	0	0	1.5700333105471317e-09
CTCTTATAATCTCTGTTACTTCTAACT	3.6313846137904378e-12	1.0	0.1621942853770859	8	2868.0	2.300791872806579	1.301952580195258	1.223152022315202	7.2627692275808755e-12	-1	1	0	-1	1	-1	1	1	-1	-1	1	1	1	1	-1	-1	1	1	-1	-1	1	1	-1	-1	-1	-1	-1	1	1	1	1	1	-1	-1	-1	-1	1	1	-1	-1	1	1	-1	1	1	1	1	1	-1	-1	1	1	-1	0	-1	-1	-1	-1	1	-1	-1	1	-1	-1	1	-1	1	1	1	1	-1	-1	-1	-1	-1	1	1	1	1	-1	1	1	0	-1	-1	-1	1	-1	1	-1	1	1	-1	-1	1	1	-1	1	1	1	1	-1	-1	2.3397873248446028e-09
CTCCAATTTTTCTTATTGTTGCGGCAA	4.115986564761294e-12	1.0	0.2377597330386944	1	2124.0	2.0843874525679342	1.847457627118644	1.5499058380414312	8.231973129522588e-12	-1	-1	0	1	1	0	1	1	-1	0	-1	1	-1	0	-1	-1	-1	1	-1	1	0	1	1	1	1	0	0	-1	1	1	0	0	1	1	-1	1	1	-1	1	0	1	1	-1	1	-1	1	1	-1	1	1	-1	-1	1	1	0	0	0	1	-1	-1	-1	-1	-1	1	1	1	0	0	-1	1	1	-1	1	-1	-1	1	-1	1	1	-1	1	1	-1	1	1	1	-1	-1	1	-1	1	-1	-1	1	0	1	-1	-1	1	-1	-1	1	-1	2.6467867057274613e-09
CTCTCCATCTTACCTTTCGGTCACACC	4.769682567899361e-12	1.0	0.2964636714636715	1	1023.0	1.6484431586201995	1.056695992179863	0.8914956011730205	9.53936513579872e-12	0	1	0	1	1	0	0	0	0	0	1	1	0	0	1	-1	1	0	0	0	0	-1	0	-1	0	0	0	0	-1	-1	0	0	-1	-1	0	0	0	0	0	0	0	1	-1	-1	0	-1	0	0	-1	-1	1	1	1	1	0	0	0	-1	0	1	-1	1	1	-1	-1	1	0	0	-1	0	0	-1	0	-1	-1	-1	1	1	-1	0	0	-1	-1	1	0	-1	1	1	1	0	-1	0	0	-1	0	1	-1	1	1	-1	1	0	0	3.0480706251583195e-09
CTCATCACGTAGTCGCAACAGTTCAAG	1.0383845123171376e-11	4.0785588633307263e-19	0.1303019367256105	7	5216.0	4.0352679324231415	7.898773006134969	5.62864263803681	2.076769024634275e-11	-1	1	1	-1	1	-1	1	1	-1	0	1	1	1	1	-1	-1	1	1	-1	-1	1	1	-1	-1	-1	-1	-1	1	1	1	1	1	-1	-1	-1	-1	1	1	-1	-1	1	1	-1	1	1	1	1	1	-1	-1	1	1	-1	1	-1	-1	0	-1	1	-1	-1	1	-1	-1	1	-1	1	1	1	1	-1	-1	-1	-1	-1	1	1	1	1	-1	1	1	0	-1	-1	-1	1	-1	1	-1	1	1	-1	-1	1	1	-1	1	1	1	1	-1	-1	6.516358274737208e-09
CTCACTCCCTTTCGGATGGCTTATTGT	1.0055472305571565e-10	1.0	0.2604608050847458	8	984.0	1.7719910574863929	0.7855691056910569	0.6737804878048781	2.011094461114313e-10	1	-1	0	1	-1	-1	1	1	-1	0	-1	1	0	-1	-1	-1	-1	1	0	-1	0	1	0	1	0	-1	0	1	-1	-1	-1	1	1	1	0	0	0	0	0	0	0	1	1	1	-1	-1	1	0	0	-1	-1	-1	1	0	1	0	0	1	1	1	1	-1	0	0	1	1	-1	1	-1	1	-1	1	-1	-1	1	1	1	1	-1	-1	-1	-1	-1	-1	1	0	-1	0	1	0	1	-1	-1	1	0	-1	1	1	-1	-1	1	1	1	5.968777145728944e-08
CTCTAATTGAGGTTGAACCTCAACAAT	1.1071602173803451e-09	1.0	0.0932570283072247	5	7746.0	1.0132772912252452	0.583139684998709	0.4752130131680867	2.2143204347606903e-09	-1	1	1	1	-1	0	0	-1	-1	1	1	1	1	-1	-1	1	-1	-1	-1	-1	-1	1	1	-1	1	-1	-1	-1	-1	-1	1	1	1	1	1	1	1	-1	1	1	-1	1	-1	1	-1	1	-1	1	-1	1	1	-1	-1	1	1	1	-1	-1	-1	-1	-1	-1	1	-1	1	-1	-1	-1	1	-1	1	1	-1	-1	-1	1	1	-1	-1	-1	1	1	-1	-1	-1	1	1	1	-1	1	-1	1	-1	1	1	-1	1	-1	1	-1	-1	1	1	6.188118903238102e-07
CTCAGGACTTGTTCTTACCTTTCTTTT	3.7505558967158505e-09	1.4006656866839964e-09	0.1434126038869161	5	2825.0	2.155915812139682	9.676460176991151	6.294513274336283	7.501111793431701e-09	-1	1	0	-1	1	-1	1	1	-1	-1	1	1	1	1	-1	-1	1	1	-1	-1	1	1	-1	-1	-1	-1	-1	1	1	1	1	1	-1	-1	-1	-1	1	1	-1	-1	1	1	-1	1	1	1	1	1	-1	-1	1	1	-1	0	-1	-1	0	-1	1	-1	-1	1	-1	-1	1	-1	1	1	1	1	-1	-1	-1	-1	-1	1	1	1	1	-1	1	1	-1	-1	-1	-1	1	-1	1	-1	1	1	-1	-1	1	1	-1	1	1	1	1	-1	-1	2.022710995008737e-06
CTCAATGGTCTTTGTTCTTTTTTTTTT	1.7448799594606745e-08	0.177603189951152	0.3670446799281155	7	559.0	3.574532822559377	4.529516994633274	1.7316636851520573	3.4897599189213496e-08	1	1	0	0	0	0	0	0	0	0	0	0	0	0	0	0	0	0	0	0	0	0	0	0	0	0	0	0	0	0	0	0	0	0	0	0	0	0	0	0	0	0	0	0	-1	0	-1	-1	0	0	0	0	0	0	0	0	0	0	0	0	0	0	0	0	0	0	1	0	1	0	0	1	0	0	0	0	0	0	0	0	0	0	0	0	0	0	1	0	0	0	0	0	0	0	0	0	0	0	0	0	0	0	0	8.995328187730797e-06
CTCGTCGGCGGGCACGTAGTGTAGCTA	2.6043647912160223e-08	1.0	0.390624783877616	6	538.0	1.9589444512048984	2.130111524163569	1.6933085501858736	5.208729582432045e-08	0	0	0	0	0	0	0	0	0	0	0	0	0	0	0	0	0	0	1	0	0	-1	0	1	0	0	0	0	-1	-1	0	0	-1	-1	1	1	0	0	0	0	-1	0	-1	1	0	0	-1	0	-1	1	0	0	1	0	-1	1	0	-1	0	1	1	1	0	1	-1	1	0	0	0	0	0	0	0	-1	-1	0	0	0	0	0	0	0	0	0	0	-1	0	0	0	0	1	0	0	1	0	0	-1	0	0	0	0	0	0	1.3265076518324172e-05
CTCTTCTGGAACATACGAGGGCAATTC	3.503265124672855e-08	1.1042624236820884e-10	0.1382720692284849	8	4815.0	1.5219890456270344	2.839252336448598	2.3433021806853582	7.00653024934571e-08	1	1	0	1	-1	1	-1	-1	1	-1	1	1	1	-1	-1	1	1	1	1	1	-1	1	1	-1	1	1	0	1	1	1	0	0	1	1	-1	-1	1	-1	-1	0	-1	-1	1	1	1	-1	-1	1	1	-1	1	1	1	1	1	-1	-1	1	1	-1	-1	-1	-1	1	1	1	0	0	1	-1	1	1	1	1	-1	-1	-1	-1	1	1	-1	-1	-1	-1	1	1	-1	1	-1	-1	-1	1	-1	1	1	1	1	-1	1	1	-1	-1	-1	1.764558254713149e-05
CTCTCTGACAGAGTCGTATTTGTCTTA	8.132524202607011e-08	0.015765090134183	0.0554414349943944	2	11703.0	2.994277023532627	1.249765017516876	1.1098863539263435	1.6265048405214022e-07	0	0	1	1	1	-1	-1	1	1	-1	1	1	1	1	1	-1	1	-1	1	-1	1	-1	-1	-1	1	-1	-1	-1	-1	-1	-1	1	-1	-1	1	-1	1	-1	1	-1	-1	1	-1	-1	1	-1	-1	0	0	-1	0	1	0	1	1	1	1	-1	1	1	-1	1	1	-1	-1	1	0	-1	0	-1	-1	0	-1	-1	-1	-1	1	1	-1	1	-1	-1	-1	1	-1	0	1	1	1	1	-1	1	-1	-1	1	1	-1	1	1	-1	1	1	-1	3.957411426644501e-05
CTCCACTAAAATACTTGTACTTATTAT	1.293517050170859e-07	1.0	0.1467143811432388	5	2048.0	3.0416769739294622	3.52734375	2.88427734375	2.587034100341718e-07	1	-1	1	-1	1	1	1	1	1	1	-1	-1	1	1	1	1	-1	-1	-1	0	-1	-1	1	-1	0	-1	1	-1	1	1	-1	-1	-1	-1	-1	-1	1	1	0	-1	-1	-1	1	1	-1	1	1	1	-1	1	-1	1	1	0	-1	-1	0	-1	-1	-1	1	-1	1	-1	-1	-1	-1	-1	1	0	1	-1	-1	1	1	-1	1	-1	1	1	1	1	-1	1	1	1	1	1	1	1	-1	-1	-1	1	-1	1	1	-1	1	1	-1	1	-1	6.188028798569424e-05
CTCACTTTCTTCCACAGCAAGTGCACT	1.6516785938432133e-07	1.0	0.1768803335967514	7	1796.0	2.327901169304348	1.579621380846325	1.3608017817371938	3.3033571876864265e-07	1	-1	1	-1	1	1	1	1	1	1	-1	-1	1	1	1	1	-1	-1	-1	0	-1	-1	1	-1	-1	-1	1	-1	1	1	-1	-1	0	0	-1	-1	1	1	1	0	-1	-1	1	1	-1	1	1	1	-1	1	-1	1	1	0	-1	-1	0	-1	-1	-1	1	-1	1	-1	-1	-1	-1	-1	1	-1	1	-1	-1	1	1	-1	1	-1	1	1	1	1	0	1	1	1	1	1	1	1	-1	0	-1	1	-1	1	1	-1	1	1	-1	1	-1	7.822837629810815e-05
CTCAAAAGAAAGATAGAATGATTGAAC	2.2496794493464907e-07	1.0	0.036032065762519	5	15620.0	1.7801043762108533	0.904865556978233	0.7209987195902688	4.499358898692981e-07	0	0	0	0	0	0	0	1	0	0	0	0	-1	1	0	0	0	0	-1	1	-1	-1	1	-1	-1	-1	1	-1	1	1	-1	0	1	-1	-1	-1	-1	-1	1	1	1	-1	1	1	-1	0	-1	-1	-1	-1	1	1	1	1	1	-1	0	-1	1	1	1	1	1	-1	-1	1	0	0	0	0	0	0	1	-1	-1	0	0	0	0	0	0	0	0	-1	-1	1	0	0	0	0	-1	1	1	-1	0	0	1	0	0	0	0	0	0	0.00010529971956865032
CTCCACTACCTGGCGTGGTTTGTATGA	3.0452153665736537e-07	2.8458471077496335e-05	0.0232605297270921	9	48899.0	1.3076201576262445	0.6566391950755639	0.529826785823841	6.090430733147307e-07	-1	1	-1	-1	-1	1	1	-1	-1	-1	-1	-1	-1	1	-1	-1	-1	-1	-1	1	-1	1	-1	-1	1	-1	1	1	1	1	1	1	-1	1	-1	-1	1	1	1	-1	1	1	-1	1	-1	1	-1	1	-1	1	1	-1	1	1	-1	-1	1	-1	1	1	-1	-1	1	-1	1	-1	1	1	1	1	1	1	1	-1	-1	-1	1	-1	-1	-1	-1	1	1	-1	1	1	1	1	1	-1	1	-1	1	-1	-1	1	-1	1	-1	-1	1	-1	1	0.0001409477672369803
CTCAATTTGCTTTTGCTTGTCCTGACG	3.247912582850353e-07	1.0	0.3670466321243523	6	393.0	1.7656914959641636	1.1221374045801529	0.9745547073791349	6.495825165700705e-07	0	1	0	0	1	0	0	0	0	0	1	1	0	0	-1	-1	1	0	0	0	0	0	0	-1	0	0	0	0	0	0	0	0	-1	-1	-1	0	0	0	-1	0	1	1	-1	1	0	0	1	0	0	-1	1	0	-1	0	0	0	0	0	0	0	-1	1	-1	0	1	0	0	0	0	0	0	0	-1	-1	0	1	0	1	0	-1	1	1	-1	0	-1	-1	0	0	1	0	1	0	0	0	0	0	-1	0	0	1	1	0	-1	0.00015004502574272874
CTCAAAAGAAAGACAGAATGATTGAAC	6.289741854115406e-07	5.791881538948143e-08	0.0399159617959937	2	41773.0	1.5926084551204078	0.899791731501209	0.6994470112273478	1.2579483708230812e-06	-1	1	-1	-1	-1	1	1	-1	-1	-1	-1	-1	-1	1	-1	-1	-1	-1	-1	1	-1	1	-1	-1	1	-1	1	1	1	1	1	1	-1	1	-1	-1	1	1	1	-1	1	1	-1	1	-1	1	-1	1	-1	1	1	-1	1	1	-1	-1	1	-1	1	1	-1	-1	1	-1	1	-1	1	1	1	1	1	1	1	-1	-1	-1	1	-1	-1	-1	-1	1	1	-1	1	1	1	1	1	-1	1	-1	1	-1	-1	1	0	1	-1	-1	1	-1	1	0.0002835905065332636
CTCTGATGCAAATGCATAAAGAGGACT	2.295374879707438e-06	1.0	0.0678697127564439	5	7563.0	1.3271448455315262	0.8606373132354885	0.6997223324077747	4.590749759414876e-06	1	1	-1	-1	1	-1	-1	1	1	-1	-1	-1	-1	1	1	1	1	-1	-1	1	-1	-1	1	-1	-1	-1	1	-1	1	1	-1	1	1	-1	-1	-1	-1	-1	1	1	1	-1	1	1	-1	1	-1	-1	-1	-1	1	1	1	1	1	-1	1	-1	1	1	1	1	1	-1	-1	1	1	-1	-1	1	1	1	1	-1	-1	-1	-1	-1	-1	1	1	-1	-1	-1	-1	1	1	-1	-1	1	-1	1	1	-1	-1	1	1	-1	1	-1	-1	1	1	0.0009864104192926827
CTCCATGTTTAAGGTAAACATTGGCTG	3.191022047710187e-06	0.1516190311273719	0.0706519141588379	9	11320.0	1.6974965755741018	1.6185512367491166	1.2554770318021202	6.382044095420374e-06	1	-1	-1	1	-1	1	-1	-1	1	-1	-1	-1	1	-1	-1	1	-1	1	1	-1	1	1	1	1	1	-1	-1	-1	1	1	-1	1	1	1	-1	1	1	1	1	1	1	1	1	-1	1	1	-1	-1	-1	1	1	1	-1	-1	-1	1	-1	1	1	-1	1	-1	1	-1	1	-1	1	-1	-1	1	1	-1	1	-1	-1	-1	1	-1	-1	1	1	-1	1	1	-1	1	-1	-1	-1	-1	-1	-1	-1	-1	1	-1	1	-1	1	-1	-1	-1	1	0.00135755836623836
CTCTTCATCTAATTGAGAATATTTATT	3.22356545694938e-06	0.1734764590462614	0.0393140980144468	1	28746.0	0.8869311700325494	0.5655395533291588	0.4483406386975579	6.44713091389876e-06	-1	-1	1	1	-1	-1	-1	-1	1	1	-1	-1	1	-1	-1	1	-1	-1	1	1	-1	-1	-1	-1	-1	-1	1	-1	-1	0	-1	-1	1	-1	-1	-1	1	1	-1	1	-1	1	-1	-1	1	1	1	1	1	-1	1	1	1	1	-1	-1	1	1	-1	-1	-1	-1	-1	-1	1	1	1	-1	1	1	1	-1	-1	-1	1	-1	1	1	1	-1	-1	1	1	1	1	-1	-1	1	-1	1	-1	1	1	1	1	-1	-1	1	-1	1	-1	1	-1	0.0013693145933659301
CTCTGCTTTACTAATGTCTATGCAGAT	4.449608807801782e-06	1.0	0.2789863033765473	5	702.0	3.48812263680994	4.92022792022792	4.068376068376068	8.899217615603564e-06	1	0	0	1	1	0	0	0	0	0	1	1	0	0	-1	-1	0	0	0	0	0	0	0	-1	0	0	0	0	-1	-1	1	1	1	1	-1	-1	0	0	0	0	-1	0	1	-1	0	0	1	0	0	0	0	0	-1	0	1	-1	0	-1	-1	-1	1	1	-1	1	0	-1	0	0	0	0	0	0	-1	1	1	1	-1	1	1	0	0	-1	0	1	0	-1	0	0	1	0	-1	0	0	-1	0	-1	1	0	0	1	-1	0	0	0.0018673635978535628
CTCTTAGGGAATCTAGCCCATTTCAAA	4.550919049682548e-06	1.0	0.0446526901360235	4	21841.0	1.387142199910727	0.6561512751247653	0.5856416830731194	9.101838099365097e-06	-1	-1	-1	-1	-1	-1	1	-1	-1	1	-1	1	1	1	1	1	-1	1	1	-1	-1	1	-1	-1	1	1	-1	-1	-1	1	1	-1	-1	-1	1	1	1	1	-1	-1	1	1	-1	-1	-1	1	-1	-1	-1	-1	-1	1	1	1	1	1	-1	-1	-1	-1	1	1	1	1	1	-1	-1	-1	1	-1	-1	1	1	-1	1	-1	1	1	1	-1	1	-1	-1	1	-1	-1	1	1	1	1	1	-1	1	-1	-1	-1	-1	-1	1	-1	-1	1	-1	0.0019078298341528846
CTCGTATGTTCCAGAAGAGCAAGGTTC	4.651056762529482e-06	0.0843410147433099	0.0461907667705653	4	21050.0	1.5582592024570467	1.900332541567696	1.5745368171021377	9.302113525058964e-06	1	-1	-1	1	-1	1	1	-1	1	1	-1	-1	1	-1	-1	-1	-1	-1	-1	1	-1	1	1	1	-1	-1	1	1	1	1	-1	0	-1	1	-1	-1	1	1	1	1	-1	-1	-1	-1	-1	1	-1	1	-1	-1	1	-1	-1	1	-1	1	-1	1	-1	-1	1	1	-1	-1	-1	-1	-1	1	1	-1	1	1	-1	-1	-1	1	-1	1	1	1	1	1	1	1	1	1	-1	1	1	1	1	-1	-1	-1	-1	1	1	1	-1	1	-1	-1	1	0.0019481361271294778
CTCCTATTTGTACTTTACTGTTTTTAG	6.0934973647618845e-06	1.0	0.0542249400208308	9	15422.0	1.4242945272826588	1.3359486447931526	1.1885617948385423	1.2186994729523767e-05	1	-1	-1	1	-1	1	-1	-1	1	-1	-1	-1	1	-1	-1	1	-1	1	1	-1	1	1	1	1	1	-1	-1	-1	1	1	-1	1	1	1	-1	1	1	1	1	1	1	1	1	-1	1	1	-1	-1	-1	1	1	1	-1	-1	-1	1	0	1	1	-1	1	-1	1	-1	1	-1	1	-1	-1	1	1	-1	1	-1	-1	-1	1	-1	-1	1	1	-1	1	1	-1	1	-1	-1	-1	-1	-1	-1	-1	-1	1	-1	1	-1	1	-1	-1	-1	1	0.0025268353083888733
CTCAAAGCTTTCGCTAGCATTTCAGTA	6.863628852534218e-06	3.0728742758321986e-07	0.1052529285173151	6	6315.0	1.9715122793573712	7.647980997624703	6.056532066508313	1.3727257705068435e-05	1	1	1	1	-1	-1	-1	1	-1	1	-1	-1	-1	1	-1	-1	-1	1	-1	-1	1	-1	1	1	1	-1	1	1	1	1	1	-1	1	-1	1	1	1	1	1	1	1	-1	-1	-1	1	1	1	1	1	1	-1	1	-1	-1	-1	1	0	1	-1	-1	1	1	-1	-1	-1	-1	-1	-1	1	-1	0	1	-1	1	-1	1	-1	-1	-1	-1	1	1	1	1	1	1	-1	-1	-1	-1	-1	1	-1	-1	-1	1	1	1	1	-1	1	-1	1	0.0028276943292746635
CTCGCAAATTCCAAGAAACAGTTCCAA	7.820215247628244e-06	1.0	0.2125350370078395	9	1219.0	2.7331795579071345	2.740771123872026	2.3978671041837574	1.5640430495256487e-05	1	1	0	1	1	1	-1	1	1	1	-1	-1	-1	-1	1	1	1	-1	0	0	-1	1	-1	1	1	-1	0	1	-1	1	1	-1	1	-1	1	0	-1	1	0	0	-1	1	1	-1	-1	-1	-1	-1	0	1	-1	1	-1	0	-1	0	0	1	-1	-1	-1	1	1	1	1	-1	1	-1	-1	1	1	1	1	1	-1	-1	1	1	-1	1	-1	-1	0	-1	1	-1	1	1	1	1	1	0	-1	-1	-1	1	-1	1	0	-1	1	-1	1	0.0032025029811834204
CTCTCAAAGAAAGAAGTGTCTTAAGAC	1.0163857069392095e-05	1.0	0.692063492063492	9	80.0	4.201964627464629	6.65	5.4875	2.032771413878419e-05	0	0	0	0	-1	0	0	0	0	0	0	0	0	0	0	0	0	0	0	0	0	0	0	0	0	0	0	0	0	0	1	0	-1	0	0	0	0	0	0	0	0	1	0	1	0	0	0	0	0	0	0	0	-1	0	0	0	0	0	0	0	1	0	-1	0	0	0	0	0	0	0	0	1	0	0	0	0	0	0	0	0	0	0	0	-1	0	0	0	0	0	0	0	0	0	0	0	0	0	0	0	0	0	0	0	0.004110815767261102
CTCAAGCTGGTTCAATCTGTCAAGCAG	1.3456994955176814e-05	1.0	0.0936986289926553	5	3663.0	2.1145259203112685	1.929019929019929	1.585858585858586	2.6913989910353627e-05	1	1	0	1	-1	-1	-1	1	-1	1	-1	-1	-1	1	-1	-1	-1	1	-1	-1	1	-1	1	1	1	-1	1	1	1	1	1	-1	1	-1	1	0	1	1	1	1	1	-1	-1	-1	1	1	1	1	1	1	-1	1	-1	-1	-1	1	0	1	-1	-1	1	1	-1	-1	-1	-1	-1	-1	1	-1	-1	1	-1	1	-1	1	-1	-1	-1	-1	1	1	1	1	1	1	-1	-1	-1	-1	-1	1	-1	-1	-1	1	1	1	1	-1	1	-1	1	0.005388044277661725
CTCTTAACAGTATTCTTTGCTGGTTTA	1.5081982211646511e-05	1.0	0.445523370638578	4	320.0	6.076094628238418	14.821875	8.153125	3.0163964423293022e-05	0	0	0	0	0	0	0	1	0	0	0	0	0	0	0	0	0	0	-1	0	0	0	0	0	0	0	0	0	0	0	0	-1	0	-1	0	0	0	0	0	0	1	1	1	-1	0	1	1	-1	0	0	0	1	0	0	-1	-1	0	0	0	0	0	0	0	0	-1	0	0	0	0	0	0	0	-1	0	0	0	0	0	0	0	0	0	0	0	0	1	0	0	0	0	0	0	0	0	0	0	0	0	0	0	0	0	0	0.005999300742837765
CTCACATAGCAATCTTTAATCAGTGTG	2.132118583099069e-05	0.4651633751754756	0.2512762986195371	4	724.0	2.5104187083131317	2.697513812154696	2.356353591160221	4.264237166198138e-05	0	0	0	1	-1	0	0	0	0	0	-1	-1	0	0	0	1	0	0	0	0	0	-1	-1	-1	0	0	0	0	-1	1	0	-1	1	-1	-1	0	0	1	0	0	0	1	-1	-1	0	1	1	1	1	0	0	1	1	0	0	-1	0	1	-1	-1	-1	-1	0	-1	1	1	1	0	0	0	0	0	-1	-1	1	-1	0	1	1	-1	-1	1	1	0	1	0	-1	0	-1	1	-1	1	1	1	0	-1	-1	0	0	1	-1	0	-1	0.00835515277709722
CTCTCTCAAAAGGTTTGAGATTAGACT	5.305784055956903e-05	1.0	0.1853625143933428	4	1010.0	1.728952230012191	1.102970297029703	0.9	0.0001061156811191	0	0	0	-1	1	0	1	0	0	0	1	1	0	0	-1	-1	0	1	0	0	0	0	0	-1	0	0	0	1	1	1	0	0	-1	-1	0	-1	0	0	0	0	0	0	0	0	1	0	0	0	0	-1	0	0	-1	0	-1	-1	0	-1	1	-1	-1	1	0	-1	1	-1	0	0	1	0	-1	0	0	0	-1	1	1	1	1	-1	0	1	0	-1	-1	-1	1	-1	1	-1	1	0	0	-1	0	1	-1	1	1	1	1	0	-1	0.01987811782540394
CTCAAACCTTTTGAGAGAGATATTTCA	5.33825688458088e-05	1.0	0.4011764705882352	2	261.0	1.734867679806697	1.0804597701149423	0.9348659003831418	0.0001067651376916	0	1	0	1	1	0	0	0	0	0	0	1	0	0	1	-1	0	0	0	0	0	0	0	0	0	0	0	0	0	-1	0	0	-1	-1	0	0	0	0	0	0	0	0	0	0	0	0	0	0	0	0	0	0	0	0	0	0	0	0	0	0	-1	0	0	0	0	0	0	0	0	0	-1	0	0	0	0	-1	1	1	0	0	0	-1	0	0	0	0	1	0	1	0	-1	0	0	-1	0	0	0	0	1	0	1	0	-1	0.019995940008941962
CTCCAGGGACCACCTGGTACCTGTCTC	7.073751132606142e-05	1.0	0.5088383838383839	6	160.0	5.515578209192066	8.2	6.34375	0.0001414750226521	0	0	0	0	0	0	0	1	0	0	0	0	0	0	0	0	0	0	0	0	0	0	0	0	0	0	0	0	0	0	1	0	-1	0	0	0	1	1	0	0	0	-1	0	0	1	0	0	0	0	0	0	0	-1	0	0	1	0	0	0	-1	-1	0	-1	0	1	0	0	0	0	1	0	0	1	0	0	0	0	0	0	0	0	0	0	0	-1	0	0	0	-1	0	0	0	0	-1	0	0	0	0	0	0	0	0	-1	0.0260469464053143
CTCCATATATAGTGGGTGATGTTGTTC	7.166957828701966e-05	1.0	0.2283501425592578	4	751.0	2.2299904164361664	1.5992010652463382	1.4380825565912116	0.000143339156574	1	1	0	1	1	-1	-1	0	1	0	1	1	1	1	0	-1	1	0	0	-1	0	-1	0	-1	0	-1	0	0	-1	-1	-1	1	-1	-1	0	0	1	-1	0	0	-1	1	-1	-1	0	-1	-1	-1	0	0	0	1	1	0	0	1	0	-1	1	1	-1	1	0	0	0	0	1	-1	-1	-1	0	-1	0	-1	-1	-1	1	1	-1	1	-1	-1	0	1	0	0	1	1	1	1	-1	0	-1	0	0	1	-1	1	1	-1	1	1	-1	0.026370257264379166
CTCCTACTAAATTAAATGATCTCTGCT	8.302655161316888e-05	1.0	0.3096590403276062	4	474.0	3.002063664774908	3.0843881856540083	2.575949367088608	0.0001660531032263	0	0	0	0	1	0	0	0	0	0	0	-1	0	0	1	1	0	0	0	0	0	0	0	-1	0	0	0	0	1	1	0	0	-1	-1	-1	-1	0	0	0	0	0	0	1	0	0	0	1	0	-1	0	0	0	1	0	-1	-1	0	-1	0	-1	1	-1	0	0	-1	-1	0	0	0	0	0	0	-1	1	1	-1	1	0	0	0	0	1	0	1	0	1	0	0	1	0	-1	0	0	0	0	0	1	0	1	1	-1	0	0	0.030360145110081397
TGCAACATCAGCTTGTGTTTTGGCTGC	6.247149847156421e-131	1.2898057279225358e-08	0.2669551612741443	1	17701.0	2.007121210417636	1.0096604711598214	0.8977458900627083	1.2494299694312845e-130	1	-1	-1	1	-1	1	-1	-1	1	-1	-1	-1	1	-1	-1	1	-1	1	1	-1	1	1	1	1	1	-1	0	-1	1	1	-1	1	1	1	-1	1	1	1	1	1	1	1	1	-1	1	1	-1	-1	-1	1	1	1	-1	-1	-1	1	-1	1	1	-1	1	-1	1	-1	1	-1	1	-1	-1	1	1	-1	1	-1	-1	-1	1	-1	-1	1	1	-1	1	1	-1	1	-1	-1	-1	-1	-1	-1	-1	-1	1	-1	1	-1	1	-1	-1	-1	1	4.917869563579157e-127
TGCTGTCATAAGGATTAGTAACACTAC	3.7791913096380016e-130	4.937546560930349e-05	0.2024477973327023	4	25126.0	2.6319250419026394	2.4923187136830376	2.116572474727374	7.558382619276003e-130	-1	-1	-1	-1	-1	1	1	-1	-1	1	1	-1	1	1	-1	1	1	-1	-1	-1	-1	-1	1	-1	-1	1	1	-1	-1	-1	1	-1	-1	-1	1	-1	-1	-1	-1	1	1	1	-1	1	-1	-1	-1	-1	-1	-1	-1	-1	-1	1	-1	1	1	-1	1	1	1	1	-1	-1	-1	-1	-1	-1	1	-1	-1	1	-1	1	1	1	-1	-1	-1	-1	1	-1	-1	-1	1	1	1	-1	1	1	-1	1	1	1	-1	-1	1	-1	1	1	-1	-1	1	2.9630998977875945e-126
TGCCAACAGGAATAGGTTTTTGTATAT	3.3719673936620958e-118	8.331128375819847e-05	0.195526360531396	7	17446.0	1.866470338416885	0.8808896022010776	0.7759371775765218	6.743934787324191e-118	-1	1	1	-1	1	-1	1	1	-1	-1	1	1	1	1	-1	-1	1	1	-1	-1	1	1	-1	-1	-1	-1	-1	1	1	1	1	1	-1	-1	-1	-1	1	1	-1	-1	1	1	-1	1	1	1	1	1	-1	-1	1	1	-1	1	-1	-1	-1	-1	1	-1	-1	1	-1	-1	1	-1	1	1	1	1	-1	-1	-1	-1	-1	1	1	1	1	-1	1	1	-1	-1	-1	-1	1	-1	1	-1	1	1	-1	-1	1	1	-1	1	1	1	1	-1	-1	2.1654918130336258e-114
TGCTAGTTAAACAGGGTGATGATTATG	8.31015282015099e-116	1.6208370569890943e-09	0.1263697296433166	5	45363.0	1.8980175511216544	1.9040627824438416	1.5218790644357736	1.6620305640301977e-115	-1	-1	-1	-1	1	1	1	1	-1	-1	-1	-1	-1	1	-1	1	1	1	1	-1	-1	1	1	-1	1	1	-1	1	1	1	1	1	-1	-1	-1	-1	-1	-1	1	-1	-1	-1	-1	-1	-1	-1	1	-1	-1	-1	-1	1	1	1	-1	-1	-1	-1	-1	-1	-1	1	1	1	1	-1	1	1	1	1	1	-1	1	1	1	1	-1	-1	-1	1	1	1	-1	-1	-1	-1	1	-1	-1	1	-1	-1	-1	-1	-1	-1	1	1	1	1	1	1	1	5.022885189060143e-112
TGCCTATGCCAACAGGAATAGGTTTTT	1.85772884862969e-107	7.81084223685367e-05	0.2084553985878418	7	13894.0	1.7387985320849109	0.8534619260112278	0.6966316395566432	3.71545769725938e-107	-1	1	1	-1	1	-1	1	1	-1	-1	1	1	1	1	-1	-1	1	1	-1	-1	1	1	-1	-1	-1	-1	-1	1	1	1	1	1	-1	-1	-1	-1	1	1	-1	-1	1	1	-1	1	1	1	1	1	-1	-1	1	1	-1	1	-1	-1	-1	-1	1	-1	-1	1	-1	-1	1	-1	1	1	1	1	-1	-1	-1	-1	-1	1	1	1	1	-1	1	1	-1	-1	-1	-1	1	-1	1	-1	1	1	-1	-1	1	1	-1	1	1	1	1	-1	-1	1.0074571602982592e-103
TGCCAGAGATGTCACCTAAATCAACAT	5.962497894724488e-106	0.0003016459364622	0.1796562424968438	8	17706.0	1.6404123428534012	0.8207387326330058	0.728114763357054	1.1924995789448975e-105	-1	1	1	-1	1	-1	1	1	-1	-1	1	1	1	1	-1	-1	1	1	-1	-1	1	1	-1	-1	-1	-1	-1	1	1	1	1	1	-1	-1	-1	-1	1	1	-1	-1	1	1	-1	1	1	1	1	1	-1	-1	1	1	-1	1	-1	-1	-1	-1	1	-1	-1	1	-1	-1	1	-1	1	1	1	1	-1	-1	-1	-1	-1	1	1	1	1	-1	1	1	-1	-1	-1	-1	1	-1	1	-1	1	1	-1	-1	1	1	-1	1	1	1	1	-1	-1	3.154631502283869e-102
TGCCTGCTAGTTGGGTGATGCGTATTA	1.0840361822485658e-98	3.172765899233543e-87	0.1750580013662844	2	16090.0	2.40256160228974	6.556121814791796	4.837725295214419	2.168072364497132e-98	1	-1	1	-1	1	1	1	1	1	1	-1	-1	1	1	1	1	-1	-1	-1	1	-1	-1	1	-1	-1	-1	1	-1	1	1	-1	-1	-1	-1	-1	-1	1	1	1	-1	-1	-1	1	1	-1	1	1	1	-1	1	-1	1	1	1	-1	-1	-1	-1	-1	-1	1	-1	1	-1	-1	-1	-1	-1	1	-1	1	-1	-1	1	1	-1	1	-1	1	1	1	1	-1	1	1	1	1	1	1	1	-1	-1	-1	1	-1	1	1	-1	1	1	-1	1	-1	5.187168768091477e-95
TGCATAGACATTAGTAAAGCAGAGATC	5.667811037802534e-74	7.235688995692039e-14	0.272934118753	5	7499.0	2.514115186174781	2.3461794905987463	2.1486864915322044	1.1335622075605069e-73	-1	1	1	-1	1	0	1	1	-1	0	1	1	0	0	-1	-1	1	1	-1	-1	1	1	-1	-1	-1	-1	0	1	1	1	1	1	-1	-1	-1	-1	1	1	-1	-1	1	1	-1	1	1	1	1	1	-1	-1	1	1	-1	1	-1	-1	-1	-1	1	-1	-1	1	-1	-1	1	-1	0	1	1	1	-1	0	-1	-1	-1	1	1	1	1	-1	0	1	-1	-1	-1	-1	1	-1	1	-1	1	1	-1	-1	1	1	-1	1	1	1	1	-1	-1	1.87865412830424e-70
TGCCAGTTGAATCTGAGGGTCCACCAA	1.519101378627812e-65	0.4407577333449572	0.1630159590164593	1	17589.0	1.8776342739257208	1.104724543748934	0.9419523565865028	3.038202757255624e-65	-1	-1	-1	-1	1	1	1	1	-1	-1	-1	-1	-1	1	-1	1	1	1	1	-1	-1	1	1	-1	1	1	-1	1	1	1	1	1	-1	-1	-1	-1	-1	-1	1	-1	-1	-1	-1	-1	-1	-1	1	-1	-1	-1	-1	1	1	1	-1	-1	-1	-1	-1	-1	-1	1	1	1	1	-1	1	1	1	1	1	-1	1	1	1	1	-1	-1	-1	1	1	1	-1	-1	-1	-1	1	-1	-1	1	-1	-1	-1	-1	-1	-1	1	1	1	1	1	1	1	4.466480495703153e-62
TGCATACATAACACAGTCTTTTAGCTT	1.5573608336948814e-62	3.9268954191807644e-60	0.1704014936426736	3	11943.0	1.789308538867337	5.987356610566859	4.398643556895252	3.1147216673897627e-62	1	-1	-1	1	-1	1	-1	-1	1	-1	-1	-1	1	-1	-1	1	-1	1	1	-1	1	1	1	1	1	-1	-1	-1	1	1	-1	1	1	1	-1	1	1	1	1	1	1	1	1	-1	1	1	-1	-1	-1	1	1	1	-1	-1	-1	1	-1	1	1	-1	1	-1	1	-1	1	-1	1	-1	-1	1	1	-1	1	-1	-1	-1	1	-1	-1	1	1	-1	1	1	-1	1	-1	-1	-1	-1	-1	-1	-1	-1	1	-1	1	-1	1	-1	-1	-1	1	4.419239853532817e-59
TGCTTGGAACAGGAAGAGAATCAGCAA	1.290945999651876e-58	2.334173756476113e-40	0.2497927779642237	4	7547.0	2.51620636776197	2.5057638796872928	2.3150920895720155	2.581891999303752e-58	-1	1	1	-1	1	0	1	1	-1	-1	1	1	0	0	-1	-1	1	1	-1	-1	1	1	-1	-1	-1	-1	0	1	1	1	1	1	-1	-1	-1	-1	1	1	-1	0	1	1	-1	1	1	1	1	1	-1	-1	1	1	-1	1	-1	-1	0	-1	1	-1	-1	1	-1	-1	1	-1	1	1	1	1	-1	0	-1	-1	-1	1	1	1	1	-1	1	1	-1	-1	-1	-1	1	-1	1	-1	1	1	-1	-1	1	1	-1	1	1	1	1	-1	-1	3.438356191475713e-55
TGCTTGTATTGACTGTAGTGCGCGTCA	2.1771558414464546e-58	1.0	0.1819365062979466	6	10259.0	2.339713160029613	1.6373915586314456	1.4528706501608344	4.354311682892909e-58	-1	1	1	-1	1	-1	1	1	-1	-1	1	1	1	1	-1	-1	1	1	-1	-1	1	1	-1	-1	-1	-1	-1	1	1	1	1	1	-1	-1	-1	-1	1	1	-1	-1	1	1	-1	1	1	1	1	1	-1	-1	1	1	-1	1	-1	-1	-1	-1	1	-1	-1	1	-1	-1	1	-1	1	1	1	1	-1	-1	-1	-1	-1	1	1	1	1	-1	1	1	-1	-1	-1	-1	1	-1	1	-1	1	1	-1	-1	1	1	-1	1	1	1	1	-1	-1	5.759435495050761e-55
TGCTTACAAAGGCACGCTAGTAGTCGT	2.0509617933518617e-57	6.095016370648019e-11	0.0954799990392657	4	33038.0	1.2409093315540796	0.812912403898541	0.6785217022822204	4.1019235867037233e-57	-1	1	1	-1	1	-1	1	1	-1	-1	1	1	1	1	-1	-1	1	1	-1	-1	1	1	-1	-1	-1	-1	-1	1	1	1	1	1	-1	-1	-1	-1	1	1	-1	-1	1	1	-1	1	1	1	1	1	-1	-1	1	1	-1	1	-1	-1	-1	-1	1	-1	-1	1	-1	-1	1	-1	1	1	1	1	-1	-1	-1	-1	-1	1	1	1	1	-1	1	1	-1	-1	-1	-1	1	-1	1	-1	1	1	-1	-1	1	1	-1	1	1	1	1	-1	-1	5.331683936957648e-54
TGCCTTGGTGATATTGCTGCTAGAGAC	1.733784533108104e-54	1.0	0.186372269705603	8	9104.0	2.1115568350046714	1.5063708260105448	1.3313927943760984	3.467569066216208e-54	-1	1	1	-1	1	-1	1	1	-1	-1	1	1	1	1	-1	-1	1	1	-1	-1	1	1	-1	-1	-1	-1	-1	1	1	1	1	1	-1	-1	-1	-1	1	1	-1	-1	1	1	-1	1	1	1	1	1	-1	-1	1	1	-1	1	-1	-1	0	-1	1	-1	-1	1	-1	-1	1	-1	1	1	1	1	-1	-1	-1	-1	-1	1	1	1	1	-1	1	1	-1	-1	-1	-1	1	-1	1	-1	1	1	-1	-1	1	1	-1	1	1	1	1	-1	-1	4.2407546371782124e-51
TGCCCTTAGTTAGCAATGTGCGTGGTG	3.099813897674885e-41	1.0	0.1745908391622594	2	6820.0	2.4573637881664725	2.438269794721408	1.9928152492668625	6.19962779534977e-41	1	-1	1	-1	1	1	1	1	1	1	-1	-1	1	1	1	1	-1	-1	-1	1	-1	-1	1	-1	-1	-1	0	-1	1	1	-1	-1	-1	-1	-1	-1	1	1	1	-1	-1	-1	1	1	-1	1	1	1	-1	1	-1	1	1	0	-1	-1	0	-1	-1	-1	1	-1	1	-1	-1	-1	-1	-1	1	-1	1	-1	-1	1	1	-1	1	-1	1	1	1	1	-1	1	1	1	1	1	1	1	-1	-1	-1	1	-1	1	1	-1	1	1	-1	1	-1	5.313230540506124e-38
TGCCACATGCTTTTCCACTGCTTCAGA	4.6905518358797295e-39	0.9621346798893722	0.1390717754578784	1	11222.0	1.429813044576178	0.6033683835323472	0.5157725895562288	9.381103671759459e-39	-1	-1	-1	-1	1	1	1	1	-1	-1	-1	-1	-1	1	-1	1	1	1	1	-1	-1	1	1	-1	1	1	-1	1	1	1	1	1	-1	-1	-1	-1	-1	-1	1	-1	-1	-1	-1	-1	-1	-1	1	-1	-1	-1	-1	1	1	1	-1	-1	-1	-1	-1	-1	-1	1	1	1	1	-1	1	1	1	1	1	-1	1	1	1	1	-1	-1	-1	1	1	1	-1	-1	-1	-1	1	-1	-1	1	-1	-1	-1	-1	-1	-1	1	1	1	1	1	1	1	7.580603275968266e-36
TGCATCTGTTTATGCTTGGAACAGGAA	3.396209424180788e-37	7.209303318982404e-11	0.2736452623234845	8	3949.0	2.7181752753204877	2.493289440364649	2.087363889592302	6.792418848361576e-37	-1	1	1	-1	1	0	1	1	-1	-1	1	1	0	0	-1	-1	1	1	-1	-1	1	1	0	-1	-1	-1	0	1	1	1	1	1	-1	-1	-1	-1	1	1	-1	0	1	1	-1	1	0	1	1	1	-1	-1	1	1	-1	1	-1	-1	0	-1	1	-1	-1	1	-1	-1	1	-1	1	1	1	1	-1	0	-1	-1	-1	1	1	1	1	-1	0	1	-1	-1	-1	-1	1	-1	1	-1	1	1	-1	-1	1	1	-1	1	1	1	1	-1	-1	5.204413540491783e-34
TGCTTTTGCAATGATGTTTGTCAAACA	3.348665760439108e-34	1.0	0.1820047072691329	3	6771.0	1.6700957264735707	0.7982572736671097	0.6739034116083297	6.697331520878218e-34	-1	1	1	-1	1	-1	1	1	-1	-1	1	1	1	1	-1	-1	1	1	-1	-1	1	1	-1	-1	-1	-1	-1	1	1	1	1	1	-1	-1	-1	-1	1	1	-1	-1	1	1	-1	1	1	1	1	1	-1	-1	1	1	-1	1	-1	-1	-1	-1	1	-1	-1	1	-1	-1	1	-1	1	1	1	1	-1	-1	-1	-1	-1	1	1	1	1	-1	1	1	-1	-1	-1	-1	1	-1	1	-1	1	1	-1	-1	1	1	-1	1	1	1	1	-1	-1	4.754620589950621e-31
TGCCGTTCCAAAAACCCATTACTTTAT	2.931162366923023e-33	1.0	0.1883839764426875	4	9122.0	1.4427683337476886	0.7488489366367025	0.6461302345976759	5.8623247338460454e-33	1	-1	1	-1	-1	1	-1	-1	-1	1	1	1	1	1	-1	-1	-1	-1	-1	-1	1	1	0	1	1	-1	0	0	1	1	-1	-1	-1	1	1	-1	-1	-1	-1	1	-1	1	-1	-1	1	1	-1	-1	1	1	-1	1	-1	1	-1	-1	1	-1	1	-1	-1	-1	-1	-1	-1	-1	0	0	-1	1	1	-1	-1	1	-1	-1	-1	-1	-1	-1	1	1	1	-1	-1	-1	-1	-1	-1	1	1	1	-1	1	1	1	1	1	1	-1	-1	-1	1	4.0527698609425406e-30
TGCACTTCAGCCTCAACTTTGTCAAGA	1.536515539666157e-28	1.0	0.2081729433594263	3	4208.0	1.8131651906815944	0.991444866920152	0.8854562737642585	3.073031079332314e-28	-1	1	1	-1	1	-1	1	1	-1	-1	1	1	1	1	-1	-1	1	1	-1	-1	1	1	-1	-1	-1	-1	-1	1	1	1	1	1	-1	-1	-1	-1	1	1	-1	-1	1	1	-1	1	1	1	1	1	-1	-1	1	1	-1	0	-1	-1	-1	-1	1	-1	-1	1	-1	-1	1	-1	1	1	1	1	-1	-1	-1	-1	-1	1	1	1	1	-1	1	1	-1	-1	-1	-1	1	-1	1	-1	1	1	-1	-1	1	1	-1	1	1	1	1	-1	-1	1.8551272307408083e-25
TGCTTTTGCTTGTCCTGACGGCGTAAA	2.890029042729836e-27	1.0	0.2358060334924288	5	2722.0	1.5296485088269482	1.0268185157972078	0.8100661278471712	5.780058085459672e-27	-1	1	0	-1	1	-1	1	1	-1	0	1	1	1	1	-1	-1	1	1	-1	0	0	1	-1	-1	-1	-1	0	1	0	0	0	0	-1	-1	-1	-1	1	1	-1	-1	1	1	-1	1	1	1	1	1	-1	-1	1	1	-1	1	0	-1	0	0	0	-1	-1	1	-1	0	0	-1	0	1	1	1	-1	-1	-1	-1	-1	1	1	1	1	-1	1	1	-1	-1	-1	-1	1	-1	1	-1	1	1	-1	-1	1	1	-1	1	1	1	1	-1	-1	3.362459127634924e-24
TGCATGTAGAAGTTCAAAAGAAAGTAC	1.0689721827242256e-26	5.699195544866455e-05	0.1541721310005971	1	7636.0	3.013760678088506	2.708878994237821	2.3118124672603457	2.1379443654484515e-26	1	-1	1	-1	1	1	1	1	1	1	-1	-1	1	1	1	1	-1	-1	-1	1	-1	-1	1	-1	-1	-1	1	-1	1	1	-1	-1	-1	-1	-1	0	1	1	1	-1	-1	-1	1	1	-1	1	1	1	-1	1	-1	1	1	0	-1	-1	0	-1	-1	-1	1	-1	1	-1	-1	-1	-1	-1	1	-1	1	-1	-1	1	1	-1	1	-1	1	1	1	1	-1	1	1	1	1	1	1	1	-1	-1	-1	1	-1	1	1	-1	1	1	-1	1	-1	1.2204417526039784e-23
TGCTGATATGTCCAAAGCACCAATAGG	1.1904017616689962e-26	1.0	0.2043122518536666	2	4734.0	1.6403181989992148	0.8880439374735952	0.7579214195183777	2.3808035233379924e-26	1	-1	1	-1	1	1	1	1	1	1	-1	-1	1	1	1	1	-1	-1	-1	1	-1	-1	0	-1	-1	-1	1	-1	1	1	-1	-1	-1	-1	-1	-1	1	0	1	0	-1	-1	1	1	-1	1	1	1	-1	1	-1	1	1	1	-1	-1	0	-1	-1	-1	1	-1	1	-1	-1	-1	-1	-1	1	-1	1	-1	-1	1	1	-1	1	-1	1	1	1	1	-1	1	1	1	1	1	1	1	-1	0	-1	1	-1	1	1	-1	1	1	-1	1	-1	1.3574897652139158e-23
TGCTGATTCTCTTCCTGTTCCAAGCAT	1.3863908033716463e-24	1.0	0.2255327531093257	5	4089.0	1.620698023672329	0.7791636096845195	0.6749816581071166	2.7727816067432933e-24	-1	1	1	-1	1	0	1	1	-1	-1	1	1	0	0	-1	-1	1	1	-1	-1	1	1	-1	-1	-1	-1	-1	1	1	1	1	1	-1	-1	-1	-1	1	1	-1	0	1	1	-1	1	1	1	1	1	-1	-1	1	1	-1	0	-1	-1	0	-1	1	-1	-1	1	-1	-1	1	-1	0	1	1	1	-1	0	-1	-1	-1	1	1	1	1	-1	0	1	-1	-1	-1	-1	1	-1	1	-1	1	1	-1	-1	1	1	-1	1	1	1	1	-1	-1	1.4814734911619341e-21
TGCAGTTAAAATGTTTGATGCTTACGT	6.129999374625402e-24	5.202680861412282e-05	0.124320341141979	4	18633.0	1.880429477566427	1.3863575377019266	1.1881607899962432	1.2259998749250805e-23	-1	1	1	-1	1	-1	1	1	-1	1	1	1	1	-1	1	-1	-1	1	-1	-1	-1	-1	-1	1	-1	-1	0	1	1	1	1	-1	-1	-1	-1	-1	-1	1	1	1	-1	-1	1	1	1	-1	1	1	1	1	-1	1	1	1	1	1	-1	-1	-1	1	1	1	1	-1	-1	1	0	1	-1	1	1	-1	-1	-1	-1	1	-1	1	-1	1	1	-1	1	1	-1	1	1	1	1	1	-1	-1	1	-1	-1	-1	1	1	-1	1	-1	-1	-1	6.403212166964132e-21
TGCCTGTGATCAACCTATCAATTTGCA	6.64233046876352e-24	1.0	0.2282406598764653	7	3465.0	2.5043744336369667	2.0268398268398267	1.7414141414141413	1.328466093752704e-23	-1	1	1	-1	1	-1	1	1	-1	-1	1	1	1	1	-1	-1	1	1	-1	-1	1	1	-1	-1	-1	-1	-1	1	1	1	1	1	-1	-1	-1	-1	1	1	-1	-1	1	1	-1	1	1	1	1	1	-1	-1	1	1	-1	0	-1	-1	0	-1	1	-1	-1	1	-1	-1	1	-1	1	1	1	1	-1	-1	-1	-1	-1	1	1	1	1	-1	1	1	-1	-1	-1	-1	1	-1	1	-1	1	1	-1	-1	1	1	-1	1	1	1	1	-1	-1	6.927258555892459e-21
TGCTAGCCACTAGACCTTGAGATGCAT	2.009497773475709e-23	1.0	0.2378685905829362	1	2716.0	1.749756477359886	1.08100147275405	0.9374079528718704	4.018995546951418e-23	1	-1	0	-1	1	1	1	1	1	1	-1	-1	1	1	1	1	-1	-1	-1	1	-1	-1	1	-1	0	-1	1	-1	1	1	-1	-1	-1	-1	-1	-1	1	1	1	-1	-1	-1	1	1	-1	1	1	1	-1	1	-1	1	1	1	-1	-1	0	-1	-1	-1	1	-1	0	-1	-1	-1	-1	-1	1	-1	1	-1	-1	1	1	-1	1	-1	1	1	1	1	-1	1	1	1	1	1	1	1	-1	-1	-1	1	-1	1	1	-1	1	1	-1	1	-1	2.059393381460937e-20
TGCTTGTCCTGACGGCGTAAAACACGT	3.8450324828619773e-23	1.0	0.2328975376347666	3	2501.0	1.5963230187916708	1.033986405437825	0.8032786885245902	7.690064965723955e-23	-1	1	1	-1	1	-1	1	1	-1	-1	1	1	1	1	-1	-1	1	1	-1	-1	1	1	-1	-1	-1	-1	0	1	0	0	0	0	-1	-1	-1	-1	1	1	-1	0	1	1	-1	1	1	1	1	1	-1	-1	1	1	-1	1	-1	-1	0	0	0	-1	-1	1	-1	0	0	-1	0	1	1	1	-1	-1	-1	-1	-1	1	1	1	1	-1	1	1	-1	-1	-1	-1	1	-1	1	-1	1	1	-1	-1	1	1	-1	1	1	1	1	-1	-1	3.901590711982239e-20
TGCCAAATTGTTGGAAAGGCAGAAACT	2.421674673888694e-22	1.0	0.1338127482952501	9	7321.0	2.30247372636412	1.9006966261439693	1.5970495833902472	4.843349347777388e-22	-1	1	1	-1	1	-1	1	1	-1	-1	1	1	1	1	-1	-1	1	1	-1	-1	1	1	-1	-1	-1	-1	-1	1	1	1	1	1	-1	-1	-1	-1	1	1	-1	-1	1	1	-1	1	1	1	1	1	-1	-1	1	1	-1	1	-1	-1	-1	-1	1	-1	-1	1	-1	-1	1	-1	1	1	1	1	-1	-1	-1	-1	-1	1	1	1	1	-1	1	1	-1	-1	-1	-1	1	-1	1	-1	1	1	-1	-1	1	1	-1	1	1	1	1	-1	-1	2.401136486400863e-19
TGCAAAAACTTCTTGGGTGTTTTTGTC	3.932280743187203e-21	1.0	0.2983188453337707	5	1398.0	2.5163142879742324	3.103719599427754	2.6895565092989986	7.864561486374406e-21	0	1	0	-1	1	0	0	1	-1	0	1	1	0	0	-1	-1	1	1	0	0	0	0	0	-1	0	0	0	0	1	1	1	1	-1	-1	-1	-1	1	0	0	0	1	1	0	1	0	0	1	0	-1	-1	0	0	-1	0	-1	-1	0	-1	1	-1	-1	1	0	-1	1	-1	0	0	0	0	-1	0	0	-1	-1	1	1	1	1	-1	0	1	-1	0	0	-1	1	0	1	-1	1	0	-1	-1	0	1	-1	1	1	1	1	-1	-1	3.7412258238219786e-18
TGCAGTTCAAGTGAGAACCAAAAGATA	5.643430956528519e-21	0.037011686078415	0.1870110720198675	9	4976.0	1.9731714429544045	1.739951768488746	1.417805466237942	1.1286861913057038e-20	1	-1	1	-1	1	1	1	1	1	1	-1	-1	1	1	1	1	-1	-1	-1	1	-1	-1	1	-1	-1	-1	1	-1	1	1	-1	-1	-1	-1	-1	-1	1	1	1	-1	-1	-1	1	1	-1	1	1	1	-1	1	-1	1	1	0	-1	-1	0	-1	-1	-1	1	-1	1	-1	-1	-1	0	-1	1	-1	1	-1	-1	1	1	-1	1	-1	1	1	1	1	-1	1	1	0	1	1	1	1	-1	-1	-1	1	-1	1	1	-1	1	1	-1	1	-1	5.335436106599664e-18
TGCTTTTCCACTGCTTCAGACACTTAT	1.072588300720718e-20	1.0	0.1595740141593424	6	4861.0	1.4065014976965002	0.6428718370705616	0.5408352190907221	2.1451766014414363e-20	-1	-1	-1	-1	1	1	1	1	-1	-1	-1	-1	-1	1	-1	1	1	1	1	-1	-1	1	1	-1	1	1	-1	1	1	1	1	1	-1	-1	-1	-1	-1	-1	1	-1	-1	-1	-1	-1	-1	-1	1	-1	-1	-1	-1	1	1	1	-1	-1	-1	-1	-1	-1	-1	1	1	1	1	-1	1	1	1	1	1	-1	1	1	1	1	-1	-1	-1	1	1	1	-1	-1	-1	-1	1	-1	-1	1	-1	-1	-1	-1	-1	-1	1	1	1	1	1	1	1	1.0052881169062811e-17
TGCAATGATGTTTGTCAAACATAAGCA	6.180277785297544e-20	1.0	0.1678402181856536	7	3991.0	1.85630172621877	0.8967677273866199	0.7206213981458282	1.2360555570595088e-19	1	1	1	1	-1	-1	-1	1	-1	1	-1	-1	-1	1	-1	-1	-1	1	-1	-1	1	-1	1	1	1	-1	1	1	1	1	1	-1	1	-1	1	1	1	1	1	1	1	-1	-1	-1	1	1	1	1	1	1	-1	1	-1	-1	-1	1	1	1	-1	-1	1	1	-1	-1	-1	-1	-1	-1	1	-1	-1	1	-1	1	-1	1	-1	-1	-1	-1	1	1	1	1	1	1	-1	-1	-1	-1	-1	1	-1	-1	-1	1	1	1	1	-1	1	-1	1	5.625063929353307e-17
TGCGTATTATGACATGGTTGGATATGG	1.9169634050327985e-19	6.185631988942594e-20	0.2165937518228711	3	3136.0	2.110155126341549	7.051020408163265	5.56218112244898	3.833926810065597e-19	-1	1	1	-1	1	0	1	1	-1	-1	1	1	1	1	-1	-1	1	1	-1	-1	1	1	-1	-1	-1	-1	-1	1	1	1	1	1	-1	-1	-1	-1	1	1	-1	-1	1	1	-1	1	1	1	1	1	-1	-1	1	1	-1	1	-1	-1	-1	-1	1	-1	-1	1	-1	-1	1	-1	1	1	1	1	-1	-1	-1	-1	-1	1	1	1	1	-1	1	1	0	-1	-1	-1	1	-1	1	-1	1	1	-1	-1	1	1	-1	1	1	1	1	-1	-1	1.7206848079118026e-16
TGCCTTTGTAAGCACAAGCTGATGAGT	2.8228840128281863e-18	1.0	0.2121393757757395	9	2938.0	2.586324697642516	1.5064669843430905	1.3590878148400272	5.645768025656373e-18	-1	1	1	-1	1	-1	1	1	-1	0	1	1	1	1	-1	-1	1	1	-1	-1	1	1	-1	-1	-1	-1	-1	1	1	1	1	1	-1	-1	-1	-1	1	1	-1	0	1	1	-1	1	1	1	1	1	-1	-1	1	1	-1	0	-1	-1	0	-1	1	-1	-1	1	-1	-1	1	-1	1	0	1	1	-1	-1	-1	-1	-1	1	1	1	1	-1	1	1	0	-1	-1	-1	1	-1	1	-1	1	1	-1	-1	1	1	-1	1	1	1	1	-1	-1	2.4203421656528315e-15
TGCTTGGTTTTGATGGATCTGGTAATA	1.5942176752467612e-17	1.0	0.1869817084084049	7	3485.0	2.1048743241301886	1.3411764705882352	1.2051649928263988	3.1884353504935225e-17	-1	1	0	-1	1	-1	1	1	-1	-1	1	1	1	1	-1	-1	1	1	-1	-1	1	1	-1	-1	-1	-1	-1	1	1	1	1	1	-1	-1	-1	-1	1	1	-1	-1	1	1	-1	1	1	1	1	1	-1	-1	1	1	-1	1	-1	-1	0	-1	1	-1	-1	1	-1	-1	1	-1	1	1	1	1	-1	-1	-1	-1	-1	1	1	1	1	-1	1	1	-1	-1	-1	-1	1	-1	1	-1	1	1	-1	-1	1	1	-1	1	1	1	1	-1	-1	1.3199290354666585e-14
TGCTGATTATAATTATAAATTACCAGA	7.533504989098376e-17	1.0	0.3676182472358642	9	1764.0	1.7722012243905685	1.0147392290249433	0.9036281179138322	1.5067009978196755e-16	1	1	0	1	1	-1	-1	1	0	0	1	1	0	0	1	-1	0	-1	1	0	0	-1	-1	-1	0	-1	0	-1	-1	-1	0	0	-1	-1	1	-1	1	0	0	0	-1	0	0	-1	1	0	0	0	0	-1	0	0	1	0	0	1	0	-1	1	1	-1	1	0	-1	0	1	0	0	-1	-1	-1	-1	0	-1	-1	-1	1	1	-1	1	-1	-1	-1	1	-1	-1	1	1	1	1	-1	0	-1	-1	0	1	-1	1	1	-1	1	1	-1	6.005581408822557e-14
TGCCAGCCATTCTAGCAGGAGAAGTTC	2.409347431851676e-15	0.3813657671664445	0.3167080864501078	7	2350.0	5.789215140665869	12.191063829787234	9.577021276595744	4.818694863703352e-15	1	1	-1	0	0	0	0	-1	1	0	0	0	1	-1	-1	1	1	1	1	1	-1	1	1	-1	1	1	0	1	1	1	-1	-1	1	1	-1	0	1	-1	-1	1	-1	-1	1	1	1	-1	-1	1	1	-1	1	1	1	1	1	-1	0	1	1	-1	-1	-1	-1	1	1	0	1	0	1	-1	0	0	1	1	-1	-1	0	0	0	1	-1	-1	0	-1	0	1	0	0	-1	0	-1	1	-1	1	0	1	1	0	1	0	-1	-1	-1	1.8022112090073881e-12
TGCAAGGTTACAAGAGTGTGAATATCA	3.5087722387735086e-14	1.0	0.2119458843951809	8	2251.0	2.4446061555769085	1.718347401155042	1.4833407374500225	7.017544477547017e-14	-1	1	1	-1	1	-1	1	1	-1	-1	1	1	0	1	-1	-1	1	1	-1	-1	0	1	-1	-1	-1	-1	0	1	1	1	1	1	-1	-1	-1	0	1	1	-1	0	1	1	-1	1	1	1	1	1	-1	-1	1	1	-1	0	-1	-1	0	-1	1	-1	-1	1	-1	-1	1	-1	1	1	1	1	-1	-1	-1	-1	-1	1	1	1	1	-1	1	1	-1	-1	-1	-1	1	-1	1	-1	1	1	-1	-1	1	1	-1	1	1	1	1	-1	-1	2.4873563323538335e-11
TGCTCCAGCACATATATCTACTATTGG	1.7735983023205709e-13	1.0	0.1276764773514944	4	3484.0	1.1925052313879274	0.5938576349024111	0.5083237657864523	3.547196604641141e-13	0	0	0	0	1	0	0	1	0	0	-1	-1	0	0	1	1	0	0	-1	1	0	0	0	-1	-1	0	0	0	1	1	0	-1	-1	-1	-1	-1	1	0	0	0	-1	-1	1	1	0	1	1	1	-1	1	-1	1	1	1	-1	-1	-1	-1	0	-1	0	-1	1	-1	-1	-1	0	0	0	0	0	0	-1	1	1	-1	1	-1	1	0	0	1	-1	1	0	1	1	0	1	0	-1	0	0	1	0	1	1	0	1	1	0	0	0	1.2145203901959076e-10
TGCATTTCGCTGATTTTGGGGTCCATT	9.748112395399927e-11	1.6195098541038372e-12	0.1516268707418475	1	3051.0	2.3463198669924874	4.947230416256965	3.141265158964274	1.9496224790799851e-10	1	1	1	1	1	-1	-1	1	1	-1	1	1	1	1	1	-1	1	-1	1	-1	1	-1	-1	0	1	-1	-1	-1	-1	-1	-1	1	-1	-1	1	-1	0	-1	1	0	0	1	-1	-1	1	-1	-1	-1	-1	-1	1	1	1	1	1	1	0	-1	1	1	-1	1	1	-1	-1	1	1	-1	-1	-1	-1	-1	-1	-1	-1	-1	1	1	-1	1	-1	-1	-1	1	-1	-1	1	1	1	1	-1	1	-1	-1	1	1	-1	1	1	-1	1	1	-1	5.7933786882245026e-08
TGCAGCTACAGTTGTGATGATTCCTAA	4.78428073120573e-10	1.0	0.1539836031112045	4	2693.0	1.5760931875401225	0.8522094318603788	0.7233568510954326	9.568561462411463e-10	1	-1	1	-1	1	-1	1	1	-1	1	-1	1	-1	-1	1	-1	-1	-1	1	-1	1	-1	-1	-1	1	-1	0	1	1	1	-1	1	-1	1	1	1	1	1	-1	0	1	-1	1	-1	-1	1	1	-1	-1	-1	1	1	-1	0	-1	-1	-1	-1	1	1	1	1	1	1	1	1	0	-1	-1	-1	-1	-1	-1	1	-1	1	-1	1	-1	1	1	-1	1	1	-1	0	-1	-1	-1	1	1	-1	-1	1	-1	-1	1	-1	1	1	-1	-1	1	2.728704577213279e-07
TGCCATTTGTCATGATGGAAAAGCACC	1.2398019215858476e-09	1.0	0.6783687197813748	6	138.0	5.009808921534633	6.86231884057971	6.065217391304348	2.479603843171695e-09	0	0	0	0	0	0	0	0	0	0	0	0	0	0	0	0	0	0	0	0	0	0	1	0	0	0	0	0	0	0	-1	0	-1	-1	0	0	0	1	0	0	0	-1	0	0	0	0	0	1	0	0	0	0	0	0	0	0	0	0	0	-1	1	0	1	0	-1	0	0	0	0	0	0	0	-1	0	0	0	0	0	0	0	0	0	0	0	0	1	0	0	0	0	0	0	0	0	0	0	0	0	0	0	0	0	0	6.909695851208033e-07
TGCCGAAAGCTTGTGTTACATCTGTCT	6.442241608463338e-09	1.0	0.7675244010647737	8	95.0	4.33630647296672	7.231578947368421	5.642105263157895	1.2884483216926676e-08	0	0	0	0	0	0	0	0	0	0	0	0	0	0	0	0	0	0	0	0	0	0	-1	0	0	0	0	0	0	0	0	0	-1	0	0	0	0	0	0	0	0	0	0	0	0	0	0	0	0	0	0	1	1	0	0	0	0	0	0	0	1	-1	-1	0	1	0	0	0	0	0	0	0	-1	1	0	0	0	0	0	0	0	0	0	0	0	0	0	0	0	0	0	0	0	0	0	0	0	0	0	0	0	0	0	3.4223658086049205e-06
TGCCTGACCAGTACCAGTGTGTGTACA	1.5988772366497867e-08	0.0002087860826932	0.032855467356015	5	36431.0	1.1589965693157285	1.2611237682193737	1.0457028354972413	3.1977544732995734e-08	1	-1	-1	1	-1	1	-1	-1	1	-1	-1	-1	1	-1	-1	1	-1	1	1	-1	1	1	1	1	1	-1	-1	-1	1	1	-1	1	1	1	-1	1	1	1	1	1	1	1	1	-1	1	1	-1	-1	-1	1	1	1	-1	-1	-1	1	-1	1	1	-1	1	-1	1	-1	1	-1	1	-1	-1	1	1	-1	1	-1	-1	-1	1	-1	-1	1	1	-1	1	1	-1	1	-1	-1	-1	-1	-1	-1	-1	-1	1	-1	1	-1	1	-1	-1	-1	1	8.266656598878614e-06
TGCACTGTTATCCGATTTACAGGATTT	2.8482235448581272e-08	1.0	0.101337210082432	2	3822.0	3.254273577850733	3.4518576661433804	2.796180010465725	5.696447089716255e-08	1	-1	1	-1	1	1	1	1	1	1	-1	-1	1	1	1	1	-1	-1	-1	1	-1	-1	1	-1	0	-1	0	-1	1	1	-1	-1	-1	-1	-1	-1	1	1	1	-1	-1	-1	1	1	-1	1	1	1	-1	1	-1	1	1	0	-1	-1	0	-1	-1	-1	1	-1	1	-1	-1	-1	-1	-1	1	-1	1	-1	-1	1	1	-1	1	-1	1	1	1	1	-1	1	1	1	1	1	1	1	-1	-1	-1	1	-1	1	1	-1	1	1	-1	1	-1	1.447316372563157e-05
TGCAGCAGGAAGAAGAGTCACAGTTTG	3.1394944324582185e-08	1.0	0.2275159345309533	6	1305.0	2.04344981478142	1.314176245210728	1.138697318007663	6.278988864916437e-08	-1	1	0	-1	1	-1	1	1	-1	0	1	1	1	1	-1	-1	1	1	-1	-1	1	1	-1	-1	-1	-1	-1	1	1	1	1	1	-1	-1	-1	-1	1	1	-1	-1	0	1	-1	1	1	1	1	1	0	-1	1	1	-1	0	-1	-1	0	-1	1	-1	-1	1	0	-1	1	-1	1	1	1	1	-1	-1	-1	-1	-1	1	1	1	0	-1	1	1	0	-1	0	-1	1	-1	1	-1	1	1	-1	-1	1	0	-1	1	0	1	1	-1	-1	1.5878854743486404e-05
TGCCTATACAGTTGAACTCGGTACAGA	9.923074927738869e-08	1.0	0.135721350854882	5	4087.0	1.1049333300198427	0.8651822852948373	0.7132370932224126	1.9846149855477738e-07	-1	-1	0	-1	1	1	-1	1	1	0	-1	1	0	-1	1	1	1	1	-1	1	-1	1	1	1	0	0	0	-1	-1	1	0	0	-1	-1	-1	1	-1	0	-1	0	0	1	1	1	1	1	1	1	1	-1	1	-1	-1	1	-1	0	1	-1	1	-1	-1	-1	-1	1	1	1	-1	1	-1	-1	-1	-1	-1	-1	1	1	1	-1	-1	1	1	1	-1	1	1	-1	-1	1	1	-1	-1	0	-1	1	1	1	1	1	-1	-1	1	-1	1	4.790511500280078e-05
TGCGTGATCTCCCTCAGGGTTTTTCGG	1.766795449081514e-07	1.4290993096715472e-09	0.3847344635589623	8	1057.0	2.4417011930262715	4.115421002838222	3.520340586565752	3.533590898163028e-07	0	0	0	0	0	0	0	1	0	0	0	0	0	0	0	0	0	0	0	-1	0	0	0	1	-1	-1	0	1	-1	-1	0	0	1	1	-1	0	-1	0	0	-1	0	1	1	1	-1	0	0	-1	1	-1	0	0	1	-1	1	-1	0	1	1	1	1	-1	-1	0	1	1	0	0	0	0	0	0	-1	-1	1	0	0	0	0	0	0	0	0	0	0	-1	0	0	0	0	1	0	-1	1	0	0	1	0	0	0	0	0	0	8.34050335031985e-05
TGCGGAGTGCATTTCGCTGATTTTGGG	2.465681778919196e-07	3.1544713180411586e-07	0.0894966450146847	8	5184.0	1.604572215661055	1.429976851851852	0.9755015432098766	4.931363557838391e-07	-1	1	-1	-1	-1	1	1	-1	-1	-1	-1	-1	-1	1	-1	-1	-1	-1	-1	1	-1	1	-1	-1	1	-1	1	1	0	0	1	1	0	1	-1	0	1	1	1	-1	0	1	-1	1	-1	1	-1	1	-1	1	1	-1	1	0	0	-1	1	-1	1	1	-1	-1	1	0	0	-1	1	1	1	1	1	1	1	-1	-1	-1	1	-1	-1	-1	-1	1	1	-1	1	0	1	1	1	-1	1	-1	1	-1	-1	1	0	1	-1	-1	1	-1	1	0.00011496901968550835
TGCATAAAGAGGACTCAGTATTGATTT	6.487577098417372e-07	1.0	0.0596496405453261	7	14092.0	1.0519806369002216	0.5658529662219699	0.3960403065569117	1.2975154196834745e-06	1	-1	1	-1	1	-1	1	1	-1	1	-1	1	-1	-1	1	-1	-1	-1	1	-1	1	-1	-1	-1	1	-1	-1	1	1	1	-1	1	-1	1	1	1	1	1	-1	-1	1	-1	1	-1	-1	1	1	-1	-1	-1	1	1	-1	-1	-1	-1	-1	-1	1	1	1	1	1	1	1	1	-1	-1	-1	-1	-1	-1	-1	1	-1	1	-1	1	-1	1	1	-1	1	1	-1	1	-1	-1	-1	1	1	-1	-1	1	-1	-1	1	-1	1	1	-1	-1	1	0.00029217307649980737
TGCTCGTTGCTGCTGGCCTTGAAGCCC	7.165438136895075e-07	2.83725219384404e-11	0.0503540653638769	3	14263.0	1.7146004666674344	1.5864825071864264	1.1521419056299516	1.433087627379015e-06	1	1	-1	1	1	-1	-1	-1	1	-1	1	-1	-1	1	1	1	-1	1	-1	-1	1	1	0	1	-1	-1	0	1	-1	-1	-1	1	1	-1	1	-1	1	-1	1	1	-1	-1	-1	-1	1	-1	1	-1	-1	-1	1	1	1	-1	-1	1	1	1	-1	-1	1	-1	1	1	1	-1	0	1	1	-1	1	1	1	1	-1	1	1	-1	1	-1	1	-1	1	-1	1	1	-1	-1	-1	1	1	-1	-1	1	-1	-1	-1	-1	-1	-1	-1	-1	1	0.0003212928711240382
TGCTCCACTAAAATACTTGTACTTATT	1.1953786685222364e-06	1.0	0.2055756037593686	7	1272.0	2.825777093517804	3.49685534591195	2.858490566037736	2.390757337044473e-06	1	-1	0	-1	1	0	1	1	1	0	-1	-1	1	1	1	1	-1	-1	-1	0	-1	-1	1	-1	0	-1	1	-1	1	1	-1	-1	-1	-1	-1	-1	0	1	1	0	-1	-1	1	1	-1	1	1	1	-1	1	-1	1	1	0	0	-1	0	-1	-1	-1	1	-1	0	-1	-1	-1	-1	-1	1	-1	1	-1	-1	1	1	-1	1	-1	1	1	1	1	0	1	1	1	1	0	1	1	-1	-1	-1	1	-1	1	1	-1	1	1	-1	1	-1	0.0005278757968724503
TGCTGGAAATGCCGTTCCAAAAACCCA	1.7166136939689998e-06	1.0	0.1908828647312025	8	2286.0	1.2395549405705453	0.589238845144357	0.510936132983377	3.433227387938e-06	1	-1	0	-1	-1	1	-1	-1	-1	1	1	1	1	1	-1	-1	-1	-1	-1	-1	1	1	0	1	1	-1	0	0	1	1	-1	-1	-1	1	1	-1	-1	-1	-1	1	-1	1	-1	-1	1	1	-1	-1	1	1	-1	1	-1	1	-1	-1	0	-1	1	-1	-1	-1	-1	-1	-1	-1	0	0	-1	1	1	-1	-1	1	-1	-1	-1	-1	-1	-1	1	1	1	-1	-1	-1	-1	-1	-1	1	1	0	-1	1	1	1	1	1	1	-1	-1	-1	1	0.0007464594426227018
TGCAGTAGCGCGAACAAAATCTAAAGG	2.6355495085408644e-06	1.0	0.8874643874643875	4	53.0	2.0962131548073777	2.4339622641509435	1.981132075471698	5.271099017081729e-06	0	0	0	0	0	0	0	0	0	0	0	0	0	0	0	0	0	0	0	0	0	0	0	1	0	0	0	0	-1	0	0	0	1	0	0	0	0	0	0	0	0	0	0	0	0	0	0	0	0	0	0	0	0	0	0	0	0	-1	-1	0	1	0	0	0	0	0	0	0	0	0	0	0	0	0	0	0	0	0	0	0	0	0	0	0	0	0	0	0	0	0	0	0	0	0	0	0	0	0	0	0	0	0	0	0.0011268913233496165
TGCTGAATAAGCATATTGACGCATACA	4.980940296797668e-06	1.0	0.2671167390431704	3	744.0	1.7405411240280757	1.5040322580645162	1.3198924731182795	9.961880593595337e-06	-1	0	0	-1	1	0	1	1	-1	-1	1	1	1	1	-1	-1	1	1	-1	-1	1	1	-1	-1	0	-1	0	1	1	0	1	1	-1	-1	0	-1	1	1	-1	0	0	1	-1	1	1	1	0	1	0	0	1	0	-1	0	-1	-1	0	-1	0	-1	-1	0	0	-1	0	0	1	1	1	0	0	-1	-1	-1	0	1	1	1	1	-1	1	1	0	0	0	0	1	-1	0	0	1	1	-1	0	0	1	-1	0	0	1	1	-1	-1	0.0020805080065312144
TGCTGCCTGGAGTTGAATTTCTGTCTC	5.269070319810083e-06	1.0	0.935483870967742	3	55.0	3.5029573722302665	6.218181818181818	6.090909090909091	1.0538140639620168e-05	0	0	0	0	0	0	0	0	0	0	0	0	0	0	0	0	0	0	0	0	0	0	0	0	0	0	0	0	0	0	0	0	1	0	0	0	0	0	0	0	0	1	0	-1	0	0	0	0	0	0	0	0	-1	0	0	0	0	0	0	0	1	0	-1	0	0	0	0	0	0	0	0	0	0	0	0	0	0	0	0	0	0	0	0	0	0	0	0	0	0	0	0	0	0	0	0	0	0	0	0	0	0	0	0	0.0021952221376949845
TGCCATCACCTGAAGTAATGACAATTG	5.661722275872178e-06	1.0	0.1896286444479215	9	2418.0	1.5644651870321762	1.551282051282051	1.2299421009098428	1.1323444551744356e-05	1	-1	0	-1	-1	1	-1	-1	-1	1	1	1	1	1	-1	-1	-1	-1	-1	-1	1	1	0	1	1	-1	0	0	1	1	-1	-1	-1	1	1	-1	-1	-1	-1	1	-1	1	-1	-1	1	1	-1	-1	1	1	-1	1	-1	0	-1	-1	0	-1	1	-1	0	-1	-1	-1	-1	-1	0	0	-1	1	1	-1	-1	1	-1	-1	-1	-1	-1	-1	1	1	1	-1	-1	-1	-1	-1	-1	1	1	0	-1	1	1	1	1	1	1	-1	-1	-1	1	0.0023532862933943193
TGCGTGGATGAGGCTGGTTCTAAATCA	7.96528690886535e-06	1.0	0.0618279562385237	3	10739.0	1.3433075377002588	0.8798770835273303	0.7631995530310085	1.59305738177307e-05	0	-1	0	1	1	-1	1	1	1	-1	-1	-1	1	-1	-1	-1	-1	-1	-1	1	1	1	-1	-1	1	1	1	-1	1	-1	1	-1	1	1	1	-1	1	-1	-1	1	-1	1	-1	-1	1	-1	-1	-1	-1	-1	-1	-1	-1	-1	1	-1	1	1	-1	1	1	1	-1	-1	1	1	1	1	-1	1	-1	1	-1	-1	-1	-1	1	1	1	1	1	-1	1	-1	1	-1	1	-1	1	1	-1	-1	-1	1	1	1	-1	-1	1	-1	-1	1	-1	0.0032580425556162254
TGCACAAGAAAAGAACTTCACAACTGC	9.067190659487662e-06	1.0	0.045459803148242	2	16878.0	1.2851988316106864	1.0971086621637636	0.9016471145870364	1.8134381318975323e-05	-1	-1	-1	-1	1	1	-1	1	1	1	-1	1	1	-1	1	1	1	1	-1	1	-1	1	1	1	1	1	-1	-1	-1	1	-1	1	-1	-1	-1	1	-1	1	-1	1	1	1	1	1	1	1	1	1	1	-1	1	-1	-1	1	-1	1	1	-1	1	-1	-1	-1	-1	1	1	1	-1	1	-1	-1	-1	-1	-1	-1	1	1	1	-1	-1	1	1	1	-1	1	1	-1	-1	1	1	-1	-1	-1	-1	1	1	1	1	1	-1	-1	1	-1	1	0.0036894299386964527
TGCCCGCCGACGAGAATTAGTCTGAGT	1.0677072349532786e-05	1.0	0.1328011520937566	6	3731.0	1.5354307282889448	1.7183060841597426	1.4025730367193785	2.135414469906557e-05	0	0	0	0	0	0	0	-1	0	0	0	0	0	0	0	0	0	0	-1	-1	-1	1	1	-1	1	-1	-1	-1	-1	-1	1	0	1	1	1	1	1	-1	1	1	-1	1	-1	1	-1	0	-1	1	-1	1	0	-1	0	0	1	1	0	-1	-1	-1	-1	-1	1	0	0	-1	0	0	0	0	0	0	-1	-1	-1	0	0	0	0	0	0	0	0	0	0	1	0	0	0	0	-1	1	-1	1	0	0	1	0	0	0	0	0	0	0.004306788921964431
TGCCTGTGCCGCACGGTGTAAGACCTG	1.1514893301472322e-05	1.0	0.3491420118343196	6	369.0	6.6285419139628265	7.826558265582656	6.745257452574526	2.3029786602944645e-05	0	0	0	0	0	0	0	-1	0	0	0	0	0	0	0	1	0	0	0	0	-1	0	1	-1	0	1	0	0	1	0	-1	0	1	1	0	0	0	-1	0	1	0	-1	0	1	1	-1	0	0	1	0	0	0	1	0	1	-1	0	0	1	-1	-1	-1	-1	0	0	0	1	0	0	0	0	1	1	1	0	0	0	0	1	0	0	0	0	-1	0	1	0	0	0	-1	-1	0	0	0	0	1	0	0	0	0	0	0	-1	0.004629435134712464
TGCACCAAGTGACATAGTGTAGGCAAT	1.5528434777813528e-05	1.0	0.438095238095238	3	210.0	2.7786143327374395	3.633333333333333	3.119047619047619	3.1056869555627056e-05	0	0	0	0	0	0	0	0	0	0	0	0	0	0	1	1	0	0	0	0	0	0	0	1	0	0	0	0	0	0	0	0	-1	-1	-1	0	0	0	0	0	0	0	0	0	0	0	0	0	0	0	0	0	-1	0	0	0	0	0	0	-1	-1	-1	0	1	0	1	0	0	0	0	0	0	0	-1	0	0	1	0	0	0	0	1	0	0	0	-1	0	0	1	0	-1	0	0	1	0	1	1	0	0	0	1	0	0	0.006166838447996713
TGCCACTAGTCTCTAGTCAGTGTGTTA	1.774865353396954e-05	0.0032512348947944	0.1597860043736332	3	1601.0	2.877577050378983	7.658338538413491	6.325421611492817	3.549730706793908e-05	1	-1	1	-1	1	1	1	1	1	1	-1	-1	1	1	1	1	-1	-1	-1	0	0	-1	1	-1	0	-1	0	-1	1	1	-1	-1	-1	-1	-1	-1	1	1	1	-1	-1	-1	1	1	-1	1	1	1	-1	1	-1	1	1	0	-1	-1	0	-1	-1	-1	1	-1	1	-1	-1	-1	-1	-1	1	0	0	-1	-1	1	0	-1	1	-1	1	1	1	1	-1	1	1	1	1	1	1	1	-1	-1	-1	1	-1	1	1	-1	1	1	-1	1	-1	0.007007222037322003
TGCTGGTGCATGTAGAAGTTCAAAAGA	2.587802639385403e-05	0.003375537266844	0.1400665004156275	5	1579.0	2.1410553654569293	2.337555414819506	2.034832172260925	5.175605278770806e-05	1	-1	0	-1	1	1	1	0	1	0	-1	-1	1	1	1	1	-1	-1	-1	0	0	-1	1	-1	0	-1	0	-1	1	1	-1	-1	-1	-1	-1	0	0	1	1	0	-1	-1	1	1	-1	1	1	1	-1	1	-1	1	1	0	-1	-1	0	-1	-1	-1	1	-1	1	-1	-1	-1	-1	-1	1	-1	1	-1	0	1	1	-1	1	-1	1	1	1	1	-1	1	1	1	1	1	1	1	-1	0	-1	1	0	1	1	-1	1	1	-1	1	-1	0.010062078320831752
TGCAGATCAACTTACTCCTACTTGGCG	3.603616864802858e-05	0.2227695752023311	0.0618518421114718	9	13828.0	1.3082616960659756	0.6483945617587503	0.5232137691640151	7.207233729605716e-05	-1	-1	-1	1	1	-1	1	1	-1	1	-1	1	-1	1	-1	-1	-1	1	-1	1	1	1	1	1	1	-1	-1	-1	1	1	1	-1	1	1	-1	1	1	-1	1	-1	1	1	-1	1	-1	1	1	-1	1	1	-1	-1	1	1	1	-1	1	1	-1	-1	-1	-1	-1	1	1	1	-1	1	-1	1	1	-1	1	-1	-1	1	-1	1	1	-1	1	1	-1	1	1	1	-1	-1	1	-1	1	-1	-1	1	1	1	-1	-1	1	-1	-1	1	-1	0.013759719522461484
TGCTAGTTGGGTGATGCGTATTATGAC	4.897541135641898e-05	1.7236661644561167e-05	0.227212228925745	3	1005.0	2.548020453842939	8.219900497512437	6.057711442786069	9.795082271283796e-05	-1	1	0	-1	1	0	1	1	-1	-1	1	1	1	1	-1	-1	1	1	-1	-1	0	1	-1	-1	0	-1	0	1	1	0	1	1	-1	-1	-1	0	1	1	-1	0	1	1	-1	1	1	1	1	1	-1	-1	1	1	-1	0	-1	-1	0	-1	1	-1	-1	1	-1	-1	1	0	1	1	1	0	-1	-1	0	-1	-1	1	1	1	0	-1	1	1	0	-1	-1	-1	1	0	1	0	0	0	-1	0	0	1	0	0	1	1	1	-1	-1	0.018426429296249634
TGCGTTCTCCATTCTGGTTACTGCCAG	5.877526966300537e-05	1.0	0.3393124065769806	8	391.0	2.128332320605183	1.649616368286445	1.4194373401534526	0.000117550539326	0	0	0	0	0	0	0	1	0	0	0	0	0	1	0	0	0	0	0	0	0	-1	1	0	1	-1	0	0	1	1	0	0	-1	1	-1	-1	1	1	0	-1	-1	0	0	1	-1	0	0	0	0	0	0	0	-1	0	0	1	0	-1	1	-1	1	0	0	0	-1	1	0	0	0	0	0	0	1	0	0	0	0	0	0	0	0	0	0	0	0	1	0	0	0	0	-1	0	0	-1	0	0	1	0	0	0	0	0	0	0.021881581655241518
TGCATCACAACTAGCTACATGTGCATT	6.070997598668387e-05	0.4441597895847565	0.0429948234886009	8	23569.0	1.2568849936812054	1.0571513428656285	0.8648224362510076	0.0001214199519733	-1	1	1	1	-1	1	1	-1	-1	1	1	1	1	-1	-1	1	-1	-1	-1	-1	-1	1	1	-1	1	-1	-1	-1	-1	-1	1	1	1	1	1	1	1	-1	1	1	-1	1	-1	1	-1	1	-1	1	-1	1	1	-1	-1	1	1	1	-1	-1	-1	-1	-1	-1	1	-1	1	-1	-1	-1	1	-1	1	1	-1	-1	-1	1	1	-1	-1	-1	1	1	-1	-1	-1	1	1	1	-1	1	-1	1	-1	1	1	-1	1	-1	1	-1	-1	1	1	0.02256313405177724
TGCAGATGCTGGCTTCATCAAACAATA	6.290550365064472e-05	1.0	0.0733574800840126	9	7423.0	1.243754605096924	0.8690556378822578	0.7218105887107639	0.0001258110073012	1	-1	-1	1	-1	1	-1	-1	1	-1	-1	-1	1	-1	-1	1	-1	1	1	-1	1	1	1	1	1	-1	-1	-1	1	1	-1	1	1	1	-1	1	1	1	1	1	1	1	1	-1	1	1	-1	-1	-1	1	1	1	-1	-1	-1	1	-1	1	1	-1	1	-1	1	-1	1	-1	1	-1	-1	1	1	-1	1	-1	-1	-1	1	-1	-1	1	1	-1	1	1	-1	1	-1	-1	-1	-1	-1	-1	-1	-1	1	-1	1	-1	1	-1	-1	-1	1	0.023343560900146894
TGCCTTTCCAACAATTTGGCAGAGACA	6.995164120741291e-05	0.1012449292905675	0.0388244431173669	8	23303.0	1.2030379862625515	1.0920053212032783	0.8453847144144531	0.0001399032824148	-1	-1	-1	-1	1	1	1	1	-1	-1	-1	-1	-1	1	-1	1	1	1	1	-1	-1	1	1	-1	1	1	-1	1	1	1	1	1	-1	-1	-1	-1	-1	-1	1	-1	-1	-1	-1	-1	-1	-1	1	-1	-1	-1	-1	1	1	1	-1	-1	-1	-1	-1	-1	-1	1	1	1	1	-1	1	1	1	1	1	-1	1	1	1	1	-1	-1	-1	1	1	1	-1	-1	-1	-1	1	-1	-1	1	-1	-1	-1	-1	-1	-1	1	1	1	1	1	1	1	0.025777020549221426
TGCCACACATTCTGACAAATTCACAGA	7.408360840512708e-05	1.0	0.1703334985382952	3	1057.0	2.243005557172434	1.7067171239356669	1.422894985808893	0.0001481672168102	-1	-1	0	-1	1	1	1	1	-1	0	0	-1	-1	1	-1	1	1	1	1	-1	-1	1	1	-1	1	1	0	1	1	0	1	1	-1	-1	-1	-1	-1	-1	1	-1	-1	-1	-1	-1	-1	-1	1	-1	0	-1	0	1	1	0	-1	-1	0	-1	-1	-1	-1	0	1	1	1	-1	1	1	1	1	1	-1	1	1	1	1	0	-1	0	1	1	1	0	-1	-1	-1	1	-1	-1	1	-1	0	-1	-1	-1	-1	0	0	0	0	1	1	1	0.02721744416881229
TGCAACGCCAACAATAAGCCATCCGAA	0.0001050619568549	1.0	0.1480734356215742	6	1403.0	1.7005898806192836	1.5017818959372773	1.315751960085531	0.0002101239137099	1	1	0	1	1	-1	1	-1	-1	0	1	1	1	1	-1	-1	1	-1	-1	1	0	0	0	-1	0	-1	0	1	-1	-1	1	1	1	1	-1	0	0	-1	0	0	-1	-1	1	-1	1	1	1	-1	1	1	1	-1	-1	0	1	0	0	-1	-1	-1	1	1	-1	1	-1	-1	1	-1	-1	1	-1	1	-1	1	1	1	-1	1	1	1	-1	-1	1	1	-1	-1	-1	-1	1	-1	-1	-1	0	-1	1	-1	1	1	-1	1	-1	1	-1	0.03789958557006088
TGCGTGGTGCAGGTAATTGAGCAGGGT	0.0001131284597659	1.0	0.1525847900791872	3	1604.0	2.320082853083886	2.609725685785536	2.142768079800499	0.0002262569195319	1	-1	1	-1	1	-1	1	1	-1	0	-1	1	-1	-1	1	-1	-1	-1	1	-1	1	-1	0	-1	1	-1	0	0	1	1	-1	1	-1	1	1	1	1	1	-1	-1	1	-1	1	-1	-1	1	1	-1	-1	0	1	1	-1	0	-1	-1	0	-1	1	1	1	1	1	1	1	1	-1	-1	-1	-1	-1	-1	-1	1	-1	1	-1	1	-1	0	1	-1	0	1	-1	1	0	0	-1	1	1	0	-1	1	-1	-1	1	-1	1	1	-1	-1	1	0.04065172065511063
TGCGATAGCAATTCCACCGGTGATCCA	0.000123950127742	1.0	0.1302959224572516	8	3368.0	1.275874889791545	0.7390142517814727	0.6493467933491687	0.000247900255484	1	1	0	1	1	-1	-1	0	1	-1	1	1	1	1	1	-1	1	-1	0	0	1	-1	-1	0	0	-1	-1	-1	0	-1	-1	0	-1	0	0	0	1	-1	1	0	0	1	-1	-1	1	-1	-1	-1	0	-1	1	1	1	0	0	0	0	-1	1	0	-1	1	1	0	0	1	1	-1	-1	-1	-1	-1	-1	-1	-1	-1	1	1	-1	1	-1	-1	-1	1	-1	0	1	1	1	1	-1	1	-1	-1	1	1	0	1	1	-1	1	1	-1	0.044320137523638184
AATCTCTGTTACTTCTAACTACTCAGG	1.6442534322626636e-183	0.0040908461212778	0.1688349604127029	8	35754.0	2.2079997400138045	1.1206018906975443	0.9858757062146892	3.2885068645253276e-183	-1	1	1	-1	1	-1	1	1	-1	-1	1	1	1	1	-1	-1	1	1	-1	-1	1	1	-1	-1	-1	-1	-1	1	1	1	1	1	-1	-1	-1	-1	1	1	-1	-1	1	1	-1	1	1	1	1	1	-1	-1	1	1	-1	1	-1	-1	-1	-1	1	-1	-1	1	-1	-1	1	-1	1	1	1	1	-1	-1	-1	-1	-1	1	1	1	1	-1	1	1	-1	-1	-1	-1	1	-1	1	-1	1	1	-1	-1	1	1	-1	1	1	1	1	-1	-1	2.309408288543988e-179
AATAAACACCACGTGTGAAAGAATTAG	1.32221665224552e-172	1.4923473089009674e-120	0.1891038779779805	3	28547.0	3.00820955962889	7.550390583949277	5.632640907976319	2.64443330449104e-172	-1	1	1	-1	1	-1	1	1	-1	-1	1	1	1	1	-1	-1	1	1	-1	-1	1	1	-1	-1	-1	-1	-1	1	1	1	1	1	-1	-1	-1	-1	1	1	-1	-1	1	1	-1	1	1	1	1	1	-1	-1	1	1	-1	1	-1	-1	-1	-1	1	-1	-1	1	-1	-1	1	-1	1	1	1	1	-1	-1	-1	-1	-1	1	1	1	1	-1	1	1	-1	-1	-1	-1	1	-1	1	-1	1	1	-1	-1	1	1	-1	1	1	1	1	-1	-1	1.633775197973693e-168
AATCTGAGGGTCCACCAAACGTAATGC	2.7147280529025115e-164	1.0782969839606695e-122	0.1500408946535715	3	43977.0	2.035854796183563	1.645541987857289	1.110512313254656	5.429456105805023e-164	-1	1	1	-1	1	-1	1	1	-1	-1	1	1	1	1	-1	-1	1	1	-1	-1	1	1	-1	-1	-1	-1	-1	1	1	1	1	1	-1	-1	-1	-1	1	1	-1	-1	1	1	-1	1	1	1	1	1	-1	-1	1	1	-1	1	-1	-1	-1	-1	1	-1	-1	1	-1	-1	1	-1	1	1	1	1	-1	-1	-1	-1	-1	1	1	1	1	-1	1	1	-1	-1	-1	-1	1	-1	1	-1	1	1	-1	-1	1	1	-1	1	1	1	1	-1	-1	3.045957545392877e-160
AATTGTAGAAGACAAATCCATGTAAGG	1.8373130106275178e-149	3.170953090763118e-11	0.2036869680008778	5	18820.0	2.3467121335606427	1.9778958554729007	1.7218916046758768	3.6746260212550364e-149	-1	1	1	-1	1	-1	1	1	-1	-1	1	1	1	1	-1	-1	1	1	-1	-1	1	1	-1	-1	-1	-1	-1	1	1	1	1	1	-1	-1	-1	-1	1	1	-1	-1	1	1	-1	1	1	1	1	1	-1	-1	1	1	-1	1	-1	-1	0	-1	1	-1	-1	1	-1	-1	1	-1	0	1	1	1	-1	-1	-1	-1	-1	1	1	1	1	-1	1	1	-1	-1	-1	-1	1	-1	1	-1	1	1	-1	-1	1	1	-1	1	1	1	1	-1	-1	1.7497502035879434e-145
AATACCACGAAAGCAAGAAAAAGAAGT	8.615882845811204e-142	5.345847798066686e-07	0.2265211350228109	2	18870.0	2.3601254653370787	2.1966083730789614	1.7990990990990992	1.7231765691622407e-141	-1	1	1	-1	1	-1	1	1	-1	-1	1	1	1	1	-1	-1	1	1	-1	-1	1	1	-1	-1	-1	-1	-1	1	1	1	1	1	-1	-1	-1	-1	1	1	-1	-1	1	1	-1	1	1	1	1	1	-1	-1	1	1	-1	1	-1	-1	-1	-1	1	-1	-1	1	-1	-1	1	-1	1	1	1	1	-1	-1	-1	-1	-1	1	1	1	1	-1	1	1	-1	-1	-1	-1	1	-1	1	-1	1	1	-1	-1	1	1	-1	1	1	1	1	-1	-1	7.823626128877137e-138
AATAGAGTTGAAGTTTAATCCACCTGC	4.74085888422974e-138	0.0002143106662891	0.201277119214088	9	18027.0	2.077823236218133	1.3966272813002718	1.2413601819492983	9.48171776845948e-138	-1	1	1	-1	1	-1	1	1	-1	-1	1	1	1	1	-1	-1	1	1	-1	-1	1	1	-1	-1	-1	-1	-1	1	1	1	1	1	-1	-1	-1	-1	1	1	-1	-1	1	1	-1	1	1	1	1	1	-1	-1	1	1	-1	1	-1	-1	-1	-1	1	-1	-1	1	-1	-1	1	-1	1	1	1	1	-1	-1	-1	-1	-1	1	1	1	1	-1	1	1	-1	-1	-1	-1	1	-1	1	-1	1	1	-1	-1	1	1	-1	1	1	1	1	-1	-1	4.0773494516043894e-134
AATTCCACCGGTGATCCAATTTATTCT	1.1442739643792418e-133	6.857323306045863e-07	0.2066068449289367	3	16679.0	2.174119859804709	1.5505725762935427	1.404340787817015	2.2885479287584835e-133	-1	1	1	-1	1	-1	1	1	-1	-1	1	1	1	1	-1	-1	1	1	-1	-1	1	1	-1	-1	-1	-1	-1	1	1	1	1	1	-1	-1	-1	-1	1	1	-1	-1	1	1	-1	1	1	1	1	1	-1	-1	1	1	-1	1	-1	-1	0	-1	1	-1	-1	1	-1	-1	1	-1	1	1	1	1	-1	-1	-1	-1	-1	1	1	1	1	-1	1	1	-1	-1	-1	-1	1	-1	1	-1	1	1	-1	-1	1	1	-1	1	1	1	1	-1	-1	9.231269157217035e-130
AATAGGTTTTTGTATATAATTAAGTTA	2.250817612365503e-117	3.164157081673296e-05	0.2022179769064202	3	16210.0	1.830333654074152	1.0566933991363356	0.9326341764342998	4.501635224731006e-117	-1	1	1	-1	1	-1	1	1	-1	-1	1	1	1	1	-1	-1	1	1	-1	-1	1	1	-1	-1	-1	-1	-1	1	1	1	1	1	-1	-1	-1	-1	1	1	-1	-1	1	1	-1	1	1	1	1	1	-1	-1	1	1	-1	1	-1	-1	-1	-1	1	-1	-1	1	-1	-1	1	-1	1	1	1	1	-1	-1	-1	-1	-1	1	1	1	1	-1	1	1	-1	-1	-1	-1	1	-1	1	-1	1	1	-1	-1	1	1	-1	1	1	1	1	-1	-1	1.4129496269903758e-113
AATGTTGTTATTAAAGTCTGTGAATTT	1.280934571253093e-95	7.447762445729369e-90	0.1832678748883742	6	15859.0	1.6563459483753475	6.550917460117284	6.4990856926666245	2.561869142506186e-95	-1	1	1	-1	1	-1	1	1	-1	-1	1	1	1	1	-1	-1	1	1	-1	-1	1	1	-1	-1	-1	-1	-1	1	1	1	1	1	-1	-1	-1	-1	1	1	-1	-1	1	1	-1	1	1	1	1	1	-1	-1	1	1	-1	1	-1	-1	-1	-1	1	-1	-1	1	-1	-1	1	-1	1	1	1	1	-1	-1	-1	-1	-1	1	1	1	1	-1	1	1	-1	-1	-1	-1	1	-1	1	-1	1	1	-1	-1	1	1	-1	1	1	1	1	-1	-1	5.775449808960764e-92
AATTGTGTTAAGATGTTGTGTACACAC	3.639783239130787e-95	8.73145250699925e-10	0.1289811283737988	2	30996.0	2.701790472581433	2.515453606917021	2.24135372306104	7.279566478261574e-95	-1	1	1	-1	1	-1	1	1	-1	-1	1	1	1	1	-1	-1	1	1	-1	-1	1	1	-1	-1	-1	-1	-1	1	1	1	1	1	-1	-1	-1	-1	1	1	-1	-1	1	1	-1	1	1	1	1	1	-1	-1	1	1	-1	1	-1	-1	-1	-1	1	-1	-1	1	-1	-1	1	-1	1	1	1	1	-1	-1	-1	-1	-1	1	1	1	1	-1	1	1	-1	-1	-1	-1	1	-1	1	-1	1	1	-1	-1	1	1	-1	1	1	1	1	-1	-1	1.6260760270993456e-91
AATTAATTTTACACATTAGGGCTCTTC	6.562845513123671e-92	3.742108992170344e-93	0.1852186929516732	1	17387.0	2.1039844570311232	3.841663311669638	3.32104445850348	1.3125691026247342e-91	1	-1	1	-1	1	1	1	1	1	1	-1	-1	1	1	1	1	-1	-1	-1	1	-1	-1	1	-1	-1	-1	1	-1	1	1	-1	-1	-1	-1	-1	-1	1	1	1	-1	-1	-1	1	1	-1	1	1	1	-1	1	-1	1	1	1	-1	-1	-1	-1	-1	-1	1	-1	1	-1	-1	-1	-1	-1	1	-1	1	-1	-1	1	1	-1	1	-1	1	1	1	1	-1	1	1	1	1	1	1	1	-1	-1	-1	1	-1	1	1	-1	1	1	-1	1	-1	2.8159669149527533e-88
AATACGCATCACCCAACTAGCAGGCAT	1.8947817124193128e-87	0.0181997654506753	0.1546560617711136	8	18320.0	1.9226877363745956	1.1811681222707424	1.0647379912663757	3.7895634248386255e-87	1	-1	-1	1	-1	1	-1	-1	1	-1	-1	-1	1	-1	-1	1	-1	1	1	-1	1	1	1	1	1	-1	-1	-1	1	1	-1	1	1	1	-1	1	1	1	1	1	1	1	1	-1	1	1	-1	-1	-1	1	1	1	-1	-1	-1	1	-1	1	1	-1	1	-1	1	-1	1	-1	1	-1	-1	1	1	-1	1	-1	-1	-1	1	-1	-1	1	1	-1	1	1	-1	1	-1	-1	-1	-1	-1	-1	-1	-1	1	-1	1	-1	1	-1	-1	-1	1	7.580295323509227e-84
AATTACTGTCGTTGACAGGACACGAGT	3.965288432012696e-86	0.0068705517435895	0.2730772756547555	6	10185.0	1.8699976731043408	0.9083946980854196	0.812567501227295	7.930576864025391e-86	1	1	1	1	1	-1	-1	1	1	-1	1	1	0	1	1	-1	1	-1	1	0	1	-1	-1	-1	0	-1	0	-1	-1	-1	-1	1	-1	-1	1	-1	0	0	1	0	-1	1	-1	-1	1	-1	-1	-1	-1	-1	1	1	1	1	1	1	1	-1	1	1	-1	1	1	-1	-1	1	1	-1	-1	-1	-1	-1	-1	-1	-1	-1	1	1	-1	1	0	-1	-1	1	-1	-1	1	1	1	1	-1	0	-1	-1	1	1	-1	1	1	-1	1	1	-1	1.5670923749792192e-82
AATAGAGATGTTGACACAGACTTTGTG	3.9538466591286098e-84	0.4071432961240004	0.2111146827247628	9	11379.0	1.642111408271937	0.8366288777572721	0.7010282098602689	7.9076933182572195e-84	1	-1	1	-1	1	1	1	1	1	1	-1	-1	1	1	1	1	-1	-1	-1	1	-1	-1	1	-1	-1	-1	1	-1	1	1	-1	-1	-1	-1	-1	-1	1	1	1	-1	-1	-1	1	1	-1	1	1	1	-1	1	-1	1	1	1	-1	-1	-1	-1	-1	-1	1	-1	1	-1	-1	-1	-1	-1	1	-1	1	-1	-1	1	1	-1	1	-1	1	1	1	1	-1	1	1	1	1	1	1	1	-1	-1	-1	1	-1	1	1	-1	1	1	-1	1	-1	1.50469757279586e-80
AATCTATGTTAAAACCAACACTACCAC	7.714911320857798e-83	5.8932625074825495e-05	0.1701872337573184	8	16644.0	3.020947922593213	2.389750060081711	2.0265561163181927	1.5429822641715597e-82	1	-1	1	-1	1	1	1	1	1	1	-1	-1	1	1	1	1	-1	-1	-1	1	-1	-1	1	-1	-1	-1	1	-1	1	1	-1	-1	-1	-1	-1	-1	1	1	1	-1	-1	-1	1	1	-1	1	1	1	-1	1	-1	1	1	1	-1	-1	0	-1	-1	-1	1	-1	1	-1	-1	-1	-1	-1	1	-1	1	-1	-1	1	1	-1	1	-1	1	1	1	1	-1	1	1	1	1	1	1	1	-1	-1	-1	1	-1	1	1	-1	1	1	-1	1	-1	2.9020864397275664e-79
AATTTGGACATGTTCTTCAGGCTCATC	8.704310777136408e-78	0.2822515735986606	0.2174915923553676	1	11187.0	2.1662828096360958	0.9307231608116564	0.7811745776347546	1.7408621554272815e-77	1	-1	1	-1	1	1	1	1	1	1	-1	-1	1	1	1	1	-1	-1	-1	1	-1	-1	1	-1	-1	-1	1	-1	1	1	-1	-1	-1	-1	-1	-1	1	1	1	-1	-1	-1	1	1	-1	1	1	1	-1	1	-1	1	1	1	-1	-1	0	-1	-1	-1	1	-1	1	-1	-1	-1	0	-1	1	-1	1	-1	-1	1	1	-1	1	-1	1	1	1	1	-1	1	1	1	1	1	1	1	-1	-1	-1	1	-1	1	1	-1	1	1	-1	1	-1	3.0674068791546267e-74
AATTTATCTAAGTCACTAACTGAGAAT	2.8948467110781245e-74	1.8606504706997002e-24	0.1806895861927872	2	15622.0	2.349463407644944	1.8937395980028164	1.77557290999872	5.789693422156249e-74	1	-1	1	-1	1	1	1	1	1	1	-1	-1	1	1	1	1	-1	-1	-1	1	-1	-1	1	-1	-1	-1	1	-1	1	0	-1	-1	-1	-1	-1	-1	1	1	1	-1	-1	-1	1	1	-1	1	1	1	-1	1	-1	1	1	1	-1	-1	0	-1	-1	-1	1	-1	1	-1	-1	-1	-1	-1	1	-1	1	-1	-1	1	1	-1	1	-1	1	1	1	1	-1	1	1	1	1	1	1	1	-1	-1	-1	1	-1	1	1	-1	1	1	-1	1	-1	9.627959036823529e-71
AATGCTAGTTAAACAGGGTGATGATTA	9.227506652049618e-68	0.000994171486726	0.1267486772165537	9	25111.0	1.7630314018195434	1.6179363625502767	1.2895145553741387	1.845501330409924e-67	-1	-1	-1	-1	1	1	1	1	-1	-1	-1	-1	-1	1	-1	1	1	1	1	-1	-1	1	1	-1	1	1	-1	1	1	1	1	1	-1	-1	-1	-1	-1	-1	1	-1	-1	-1	-1	-1	-1	-1	1	-1	-1	-1	-1	1	1	1	-1	-1	-1	-1	-1	-1	-1	1	1	1	1	-1	1	1	1	1	1	-1	1	1	1	1	-1	-1	-1	1	1	1	-1	-1	-1	-1	1	-1	-1	1	-1	-1	-1	-1	-1	-1	1	1	1	1	1	1	1	2.7973400479517536e-64
AATCCCAACCCATAAGGTGAGGGTTTT	7.643629257600603e-66	1.0	0.1911641383327558	1	10386.0	2.0211207898622376	1.3382437897169266	1.1658001155401505	1.5287258515201205e-65	-1	1	1	-1	1	-1	1	1	-1	-1	1	1	1	1	-1	-1	1	1	-1	-1	1	1	-1	-1	-1	-1	-1	1	1	1	1	1	-1	-1	-1	-1	1	1	-1	-1	1	1	-1	1	1	1	1	1	-1	-1	1	1	-1	1	-1	-1	-1	-1	1	-1	-1	1	-1	-1	1	-1	1	1	1	1	-1	-1	-1	-1	-1	1	1	1	1	-1	1	1	-1	-1	-1	-1	1	-1	1	-1	1	1	-1	-1	1	1	-1	1	1	1	1	-1	-1	2.261009785317901e-62
AATGAATCTGCATAGACATTAGTAAAG	1.1325604846136985e-63	0.0134435455236031	0.2295418239907057	6	10046.0	2.533988826747762	1.7729444555046785	1.5608202269560023	2.265120969227397e-63	-1	1	1	-1	1	-1	1	1	-1	-1	1	1	0	0	-1	-1	1	1	-1	-1	1	1	-1	-1	-1	-1	0	1	1	1	1	1	-1	-1	-1	-1	1	1	-1	-1	1	1	-1	1	1	1	1	1	-1	-1	1	1	-1	1	-1	-1	-1	-1	1	-1	-1	1	-1	-1	1	-1	1	1	1	1	-1	-1	-1	-1	-1	1	1	1	1	-1	0	1	-1	-1	-1	-1	1	-1	1	-1	1	1	-1	-1	1	1	-1	1	1	1	1	-1	-1	3.261207814884839e-60
AATGGAGTCACCTTTTGTTATGATGTC	2.236281267593128e-59	1.0	0.1325030154194406	7	42662.0	1.0739539589786304	0.5214242182738738	0.4188973794008719	4.472562535186255e-59	1	-1	1	-1	-1	1	-1	-1	-1	1	1	1	1	1	-1	-1	-1	-1	-1	0	1	1	-1	1	0	-1	1	1	1	1	-1	-1	-1	1	1	-1	-1	-1	-1	1	-1	1	-1	-1	1	1	-1	-1	1	1	-1	1	-1	1	-1	-1	1	-1	1	0	-1	-1	-1	-1	-1	-1	-1	-1	-1	1	1	-1	-1	1	-1	-1	-1	-1	-1	-1	1	1	1	-1	-1	-1	-1	-1	-1	1	1	1	-1	1	1	1	1	1	1	-1	-1	-1	1	6.021922786730621e-56
AATCCACCTGCTCTACAAGATGCTTAT	3.847194155453751e-52	1.0	0.2100244773925549	7	6640.0	2.043544137474877	1.2302710843373494	1.0795180722891566	7.694388310907501e-52	-1	1	1	-1	1	-1	1	1	-1	-1	1	1	1	1	-1	-1	1	1	-1	-1	1	1	-1	-1	-1	-1	-1	1	1	1	1	1	-1	-1	-1	-1	1	1	-1	-1	1	1	-1	1	1	1	1	1	-1	-1	1	1	-1	1	-1	-1	-1	-1	1	-1	-1	1	-1	-1	1	-1	1	1	1	1	-1	-1	-1	-1	-1	1	1	1	1	-1	1	1	-1	-1	-1	-1	1	-1	1	-1	1	1	-1	-1	1	1	-1	1	1	1	1	-1	-1	8.846738239442034e-49
AATCTGTCAAGCAGCAGCAAAGCAAGA	6.693260838546841e-51	7.994890476568886e-17	0.2352264605504885	9	5858.0	2.990692968237154	2.757767156025948	2.441106179583476	1.3386521677093685e-50	-1	1	1	-1	1	-1	1	1	-1	-1	1	1	1	1	-1	-1	1	1	-1	-1	1	1	-1	-1	-1	-1	-1	1	1	1	1	1	-1	-1	-1	0	1	1	-1	-1	1	1	-1	1	1	1	1	1	-1	-1	1	1	-1	1	-1	-1	0	-1	1	-1	-1	1	-1	-1	1	-1	1	1	1	1	-1	-1	-1	-1	-1	1	1	1	1	-1	1	1	0	-1	-1	-1	1	-1	1	-1	1	1	-1	-1	1	1	-1	1	1	1	1	-1	-1	1.505444634265327e-47
AATGACATAAGGAATAGTAAAGTATTA	1.0832408864156812e-48	1.3395400412238417e-12	0.1072947275654074	5	27436.0	2.124005733918757	3.4029741944889924	2.7981484181367544	2.1664817728313623e-48	1	-1	-1	1	-1	1	-1	-1	1	-1	-1	-1	1	-1	-1	1	-1	1	1	-1	1	1	1	1	1	-1	-1	-1	1	1	-1	1	1	1	-1	1	1	1	1	1	1	1	1	-1	1	1	-1	-1	-1	1	1	1	-1	-1	-1	1	-1	1	1	-1	1	-1	1	-1	1	-1	1	-1	-1	1	1	-1	1	-1	-1	-1	1	-1	-1	1	1	-1	1	1	-1	1	-1	-1	-1	-1	-1	-1	-1	-1	1	-1	1	-1	1	-1	-1	-1	1	2.281350809686475e-45
AATTTGCACTTCAGCCTCAACTTTGTC	1.0894966105583871e-47	0.5185698822060557	0.2026875627896235	2	6998.0	1.8476153553008696	1.102314947127751	0.9848528150900258	2.1789932211167742e-47	-1	1	1	-1	1	-1	1	1	-1	-1	1	1	1	1	-1	-1	1	1	-1	-1	1	1	-1	-1	-1	-1	-1	1	1	1	1	1	-1	-1	-1	-1	1	1	-1	-1	1	1	-1	1	1	1	1	1	-1	-1	1	1	-1	1	-1	-1	-1	-1	1	-1	-1	1	-1	-1	1	-1	1	1	1	1	-1	-1	-1	-1	-1	1	1	1	1	-1	1	1	-1	-1	-1	-1	1	-1	1	-1	1	1	-1	-1	1	1	-1	1	1	1	1	-1	-1	2.2249218166342028e-44
AATCTATTGTTAGATTTCCTAATATTA	1.7030943112346703e-47	0.4298697826447153	0.2249196904661652	7	6128.0	1.8460392854353604	0.8846279373368147	0.7346605744125326	3.406188622469341e-47	-1	1	1	-1	1	-1	1	1	-1	-1	1	1	0	0	-1	-1	1	1	-1	-1	1	1	-1	-1	-1	-1	0	1	1	1	1	1	-1	-1	-1	-1	1	1	-1	-1	1	1	-1	1	1	1	1	1	-1	-1	1	1	-1	0	-1	-1	0	-1	1	-1	-1	1	-1	-1	1	-1	1	1	1	1	-1	0	-1	-1	-1	1	1	1	1	-1	1	1	-1	-1	-1	-1	1	-1	1	-1	1	1	-1	-1	1	1	-1	1	1	1	1	-1	-1	3.449120979659609e-44
AATATGGTCTATATGCCTGCTAGTTGG	2.767294409822879e-47	1.4431611429602913e-45	0.1875722065804779	4	7799.0	2.5145097803135994	2.9952558020259006	2.5299397358635725	5.534588819645758e-47	1	-1	1	-1	1	1	1	1	1	1	-1	-1	1	1	1	1	-1	-1	-1	1	-1	-1	1	-1	-1	-1	1	-1	1	1	-1	-1	-1	-1	-1	-1	1	1	1	-1	-1	-1	1	1	-1	1	1	1	-1	1	-1	1	1	1	-1	-1	-1	-1	-1	-1	1	-1	1	-1	-1	-1	-1	-1	1	-1	1	-1	-1	1	1	-1	1	-1	1	1	1	1	-1	1	1	1	1	1	1	1	-1	-1	-1	1	-1	1	1	-1	1	1	-1	1	-1	5.552509226105976e-44
AATCTTCACAATTGGAACTGTAACTTT	6.222193196269209e-45	0.003129978457115	0.195562712003455	3	7868.0	2.113800571631802	2.252287747839349	1.8201576004067108	1.2444386392538418e-44	-1	1	1	-1	1	-1	1	1	-1	-1	1	1	1	1	-1	-1	1	1	-1	-1	1	1	-1	-1	-1	-1	0	1	1	1	1	1	-1	-1	-1	-1	1	1	-1	-1	1	1	-1	1	1	1	1	1	-1	-1	1	1	-1	1	-1	-1	-1	-1	1	-1	-1	1	-1	-1	1	-1	1	1	1	1	-1	-1	-1	-1	-1	1	1	1	1	-1	1	1	-1	-1	-1	-1	1	-1	1	-1	1	1	-1	-1	1	1	-1	1	1	1	1	-1	-1	1.1714169358432918e-41
AATGGAGTCACATTAATTGGAGAAGCC	1.4459274169620222e-43	0.0080017859163591	0.0970525456103627	6	67985.0	1.1233250293327983	0.7189380010296389	0.6350224314186953	2.8918548339240443e-43	-1	-1	1	1	-1	-1	1	-1	-1	-1	1	-1	-1	-1	1	-1	1	-1	1	1	1	1	-1	1	-1	1	1	-1	-1	-1	1	1	-1	1	1	-1	-1	-1	-1	1	1	-1	1	1	1	1	1	1	-1	1	1	1	-1	1	1	1	1	1	-1	1	1	-1	-1	1	1	1	-1	1	-1	1	-1	-1	-1	1	1	1	1	1	-1	1	1	1	-1	1	1	1	-1	1	1	-1	1	-1	1	1	-1	-1	1	1	1	1	1	-1	1	2.645628355218244e-40
AATACTTCACTTTAGGACCTTTAGGTG	3.6963947209861946e-42	0.024738247785984	0.1564661051581299	7	8508.0	3.2759582097362334	2.9581570286788903	2.44181946403385	7.392789441972389e-42	1	-1	1	-1	1	1	1	1	1	1	-1	-1	1	1	1	1	-1	-1	-1	1	-1	-1	1	-1	-1	-1	1	-1	1	1	-1	-1	-1	-1	-1	-1	1	1	1	-1	-1	-1	1	1	-1	1	1	1	-1	1	-1	1	1	1	-1	-1	0	-1	-1	-1	1	-1	1	-1	-1	-1	-1	-1	1	-1	1	-1	-1	1	1	-1	1	-1	1	1	1	1	-1	1	1	1	1	1	1	1	-1	-1	-1	1	-1	1	1	-1	1	1	-1	1	-1	6.524841670573179e-39
AATTATGCTTATTATCTTTTGGTTCTC	1.013937421739256e-40	0.0404083906129931	0.1299874020713976	8	10010.0	1.5753691295993535	0.8798201798201798	0.8026973026973027	2.027874843478512e-40	1	-1	-1	1	-1	1	-1	-1	1	-1	-1	-1	1	-1	-1	1	-1	1	1	-1	1	1	1	1	1	-1	-1	-1	1	1	-1	1	1	1	-1	1	1	1	1	1	1	1	1	-1	1	1	-1	-1	-1	1	1	1	-1	-1	-1	1	-1	1	1	-1	1	-1	1	-1	1	-1	1	-1	-1	1	1	-1	1	-1	-1	-1	1	-1	-1	1	1	-1	1	1	-1	1	-1	-1	-1	-1	-1	-1	-1	-1	1	-1	1	-1	1	-1	-1	-1	1	1.710899724598242e-37
AATCTATCAGGCCGGTAACAAACCTTG	5.185574653593946e-38	1.0	0.1901409320397106	4	8559.0	2.2089919083036658	1.3211823811192895	1.183315807921486	1.0371149307187893e-37	-1	-1	-1	-1	-1	1	1	-1	-1	1	1	-1	1	1	-1	1	1	-1	-1	-1	-1	-1	1	-1	0	1	1	-1	-1	-1	1	-1	-1	-1	0	0	0	-1	-1	0	0	1	-1	1	-1	-1	-1	-1	-1	-1	-1	-1	-1	1	0	0	1	-1	1	1	1	1	-1	-1	-1	-1	-1	-1	1	-1	-1	1	-1	1	1	1	-1	-1	-1	-1	1	-1	-1	-1	1	0	1	-1	1	1	-1	1	1	1	-1	-1	0	-1	1	1	-1	-1	1	8.131568088044728e-35
AATGTTTGTTTTTCTTGTTTTATTGCC	1.853377692489204e-35	5.657414994085224e-27	0.1677908208487364	2	6892.0	3.141714871304872	3.3065873476494487	3.1043238537434705	3.706755384978408e-35	1	-1	1	-1	1	1	1	1	1	1	-1	-1	1	1	1	1	-1	-1	-1	1	-1	-1	1	-1	-1	-1	1	-1	1	1	-1	-1	-1	-1	-1	-1	1	1	1	-1	-1	-1	1	1	-1	1	1	1	-1	1	-1	1	1	1	-1	-1	0	-1	-1	-1	1	-1	1	-1	-1	-1	-1	-1	1	-1	1	-1	-1	1	1	-1	1	-1	1	1	1	1	-1	1	1	1	1	1	1	1	-1	-1	-1	1	-1	1	1	-1	1	1	-1	1	-1	2.7002619483966004e-32
AATCAGTGTGTAACATTAGGGAGGACT	3.0620968431275413e-35	4.424924136620783e-11	0.2737747785283863	6	3440.0	2.5001137170698007	4.1386627906976745	3.5546511627906976	6.124193686255083e-35	0	0	1	-1	1	0	1	1	-1	0	1	1	0	1	-1	-1	1	1	-1	-1	1	1	-1	-1	-1	-1	-1	1	1	1	1	1	-1	-1	-1	-1	1	1	-1	-1	1	1	-1	1	1	1	1	1	-1	-1	1	1	-1	1	-1	-1	0	-1	1	-1	-1	1	-1	-1	1	-1	1	1	1	1	-1	0	-1	-1	-1	1	1	1	1	-1	1	1	-1	-1	-1	-1	1	0	1	-1	1	1	-1	-1	1	1	-1	1	1	1	1	-1	-1	4.448016774253868e-32
AATCTAAAGTAGTACCAAAAATCCAGC	4.788720773628892e-33	1.0	0.127659028407018	7	13639.0	1.923811745100675	1.3062541242026542	1.1943690886428624	9.577441547257783e-33	1	-1	-1	1	1	-1	1	1	1	-1	-1	-1	1	-1	-1	-1	-1	-1	-1	1	1	1	-1	-1	1	1	1	-1	1	-1	1	-1	1	1	1	-1	1	-1	-1	1	-1	1	-1	-1	1	-1	-1	-1	-1	-1	-1	-1	-1	-1	1	-1	1	1	-1	1	1	1	-1	-1	1	1	1	1	-1	1	-1	1	-1	-1	-1	-1	1	1	1	1	1	-1	1	-1	1	-1	1	-1	1	1	-1	-1	-1	1	1	1	-1	-1	1	-1	-1	1	-1	6.579186535395175e-30
AATGTCAAGTACAAGTAAATAACAGAA	1.992733934567245e-31	1.0	0.1538905044090602	2	5640.0	2.3495351641398035	1.8937943262411348	1.5973404255319148	3.9854678691344905e-31	1	-1	1	-1	1	1	1	1	1	1	-1	-1	1	1	1	1	-1	-1	-1	1	-1	-1	1	-1	-1	-1	0	-1	1	1	-1	-1	-1	-1	-1	-1	1	1	1	-1	-1	-1	1	1	-1	1	1	1	-1	1	-1	1	1	0	-1	-1	0	-1	-1	-1	1	-1	1	-1	-1	-1	-1	-1	1	-1	1	-1	-1	1	1	-1	1	-1	1	1	1	1	-1	1	1	1	1	1	1	1	-1	-1	-1	1	-1	1	1	-1	1	1	-1	1	-1	2.6075176496162413e-28
AATAACGCTACTAATGTTGTTATTAAA	5.751780611299174e-30	5.519078744321782e-31	0.1763620106022865	7	5620.0	1.8350092866161447	3.827935943060498	3.756049822064057	1.1503561222598349e-29	-1	1	1	-1	1	-1	1	1	-1	-1	1	1	1	1	-1	-1	1	1	-1	-1	1	1	-1	-1	-1	-1	-1	1	1	1	1	1	-1	-1	-1	-1	1	1	-1	-1	1	1	-1	1	1	1	1	1	-1	-1	1	1	-1	1	-1	-1	-1	-1	1	-1	-1	1	-1	-1	1	-1	1	1	1	1	-1	-1	-1	-1	-1	1	1	1	1	-1	1	1	-1	-1	-1	-1	1	-1	1	-1	1	1	-1	-1	1	1	-1	1	1	1	1	-1	-1	7.249326464147249e-27
AATCTGCAGCAGGAAGAAGAGTCACAG	3.4969254756794966e-29	1.0	0.1844365275113425	2	5478.0	2.005970204874718	0.9081781672143118	0.8141657539247901	6.993850951358993e-29	-1	1	1	-1	1	-1	1	1	-1	-1	1	1	1	1	-1	-1	1	1	-1	-1	1	1	-1	-1	-1	-1	-1	1	1	1	1	1	-1	-1	-1	-1	1	1	-1	-1	1	1	-1	1	1	1	1	1	-1	-1	1	1	-1	0	-1	-1	-1	-1	1	-1	-1	1	-1	-1	1	-1	1	1	1	1	-1	-1	-1	-1	-1	1	1	1	1	-1	1	1	-1	-1	-1	-1	1	-1	1	-1	1	1	-1	-1	1	1	-1	1	1	1	1	-1	-1	4.312729559431729e-26
AATTGGAGAAGCCGTAAAAACACAGTT	8.372073305978372e-29	0.0579170969262443	0.0895555763462246	7	44517.0	1.396512482440622	0.9876900959184132	0.8405777568120044	1.6744146611956744e-28	1	1	1	-1	1	1	1	-1	1	-1	-1	1	-1	-1	1	1	-1	1	-1	1	1	1	-1	-1	-1	1	-1	1	1	-1	1	-1	1	-1	1	1	-1	-1	1	-1	1	1	1	1	1	-1	-1	-1	1	-1	-1	-1	1	-1	-1	-1	1	-1	1	1	-1	1	-1	1	-1	-1	1	-1	1	-1	1	1	1	1	1	-1	-1	1	-1	-1	1	1	1	1	-1	-1	1	-1	-1	1	-1	-1	1	-1	-1	-1	1	1	-1	1	-1	1	-1	1.0234694166147744e-25
AATGATGTTTGTCAAACATAAGCATGC	1.3782682524994858e-28	1.0	0.1899009335954134	3	5263.0	2.0287273438401936	1.0784723541706251	0.890176705301159	2.7565365049989716e-28	1	1	1	1	1	-1	-1	1	1	-1	1	1	1	1	1	-1	1	-1	1	-1	1	-1	-1	-1	1	-1	-1	-1	-1	-1	-1	1	-1	-1	1	-1	1	-1	1	-1	-1	1	-1	-1	1	-1	-1	-1	-1	-1	1	1	1	0	1	1	1	-1	1	1	-1	1	1	-1	-1	1	1	-1	-1	-1	-1	-1	-1	-1	-1	-1	1	1	-1	1	-1	-1	-1	1	-1	-1	1	1	1	1	-1	1	-1	-1	1	1	-1	1	1	-1	1	1	-1	1.6661265663477143e-25
AATGCAGCTACAGTTGTGATGATTCCT	5.0545649556661165e-28	1.0	0.1249231821161731	7	7124.0	1.7305197634397815	0.973469960696238	0.8248175182481752	1.0109129911332231e-27	1	-1	-1	1	-1	1	-1	-1	1	-1	-1	-1	1	-1	-1	1	-1	1	1	-1	1	1	1	1	1	-1	-1	-1	1	1	-1	1	1	1	-1	1	1	1	1	1	1	1	1	-1	1	1	-1	-1	-1	1	1	1	-1	0	-1	1	-1	1	1	-1	1	-1	1	-1	1	-1	1	-1	-1	1	1	-1	1	-1	-1	-1	1	-1	-1	1	1	-1	1	1	-1	1	-1	-1	-1	-1	-1	-1	-1	-1	1	-1	1	-1	1	-1	-1	-1	1	6.024439507465346e-25
AATAAACACCATCATTAAATGGTAGGA	8.722414188017026e-28	2.157486168505149e-26	0.1279425344777994	3	11239.0	2.1584119989925346	5.079989322893496	3.643206690986743	1.7444828376034052e-27	-1	-1	-1	-1	-1	1	1	-1	-1	1	1	-1	1	1	-1	1	1	-1	-1	-1	-1	-1	1	-1	-1	1	1	-1	-1	-1	1	-1	-1	-1	1	-1	-1	-1	-1	1	1	1	-1	1	-1	-1	-1	-1	-1	-1	-1	-1	-1	1	-1	1	1	-1	1	1	1	1	-1	-1	-1	-1	-1	-1	1	-1	-1	1	-1	1	1	1	-1	-1	-1	-1	1	-1	-1	-1	1	1	1	-1	1	1	-1	1	1	1	-1	-1	1	-1	1	1	-1	-1	1	1.0289291490388188e-24
AATCTGCATAGACATTAGTAAAGCAGA	1.718317521646191e-27	0.2833337555909683	0.2721774015743864	8	3021.0	1.963391328202748	1.3502151605428665	1.2224428997020853	3.436635043292382e-27	-1	1	0	-1	1	0	0	1	-1	-1	1	1	0	0	-1	-1	1	1	-1	-1	1	1	0	-1	-1	-1	0	1	1	1	1	1	-1	-1	-1	-1	1	1	-1	0	1	1	-1	1	1	1	1	1	-1	-1	1	1	-1	1	-1	-1	0	-1	1	-1	-1	1	-1	-1	1	-1	0	1	1	1	0	0	-1	-1	-1	1	1	1	1	0	0	1	-1	-1	-1	-1	1	-1	1	-1	1	1	-1	-1	1	1	-1	1	1	1	1	-1	-1	2.0075840289557457e-24
AATTTGTTTGACTTGTGCAAAAACTTC	2.9257658317949524e-26	0.001783584352576	0.2538502806537109	5	2762.0	2.342324097908023	2.702751629254164	2.342143374366401	5.851531663589905e-26	-1	1	0	-1	1	0	0	1	0	0	1	1	0	1	-1	-1	1	1	-1	0	0	1	0	-1	0	0	0	0	1	1	1	1	-1	-1	-1	-1	1	1	0	0	1	1	-1	1	1	0	1	1	-1	-1	0	0	-1	1	-1	-1	0	-1	1	-1	-1	1	-1	-1	1	-1	0	0	0	0	-1	0	-1	-1	-1	1	1	1	1	-1	0	1	-1	-1	-1	-1	1	0	1	-1	1	0	-1	-1	0	1	-1	1	1	1	1	-1	-1	3.3017198745946076e-23
AATTCAACCTATTGGTGCTTTGGACAT	5.152178609764735e-25	0.8357703493628225	0.1722225316415658	7	5402.0	1.8857416507072216	1.1688263606071825	0.9927804516845612	1.0304357219529471e-24	1	-1	1	-1	1	1	1	1	1	1	-1	-1	1	1	1	1	-1	-1	-1	1	0	-1	0	-1	-1	-1	1	-1	1	1	-1	-1	-1	-1	-1	-1	1	1	0	0	-1	-1	1	1	-1	1	1	1	-1	1	-1	1	1	1	-1	-1	-1	-1	-1	-1	1	-1	1	-1	-1	-1	-1	-1	1	-1	1	-1	-1	1	1	-1	1	-1	1	1	1	1	-1	1	1	1	1	1	1	1	-1	-1	-1	1	-1	1	1	-1	1	1	-1	1	-1	5.588112856590171e-22
AATTTCAATTTTGTAATGATCCATTTT	4.2432520679437124e-24	2.0740108159574174e-15	0.1868972209851843	6	3965.0	2.377123015095856	11.3765447667087	9.360403530895336	8.486504135887423e-24	1	-1	1	-1	1	1	1	1	1	1	-1	-1	1	1	1	1	-1	-1	-1	1	-1	-1	1	-1	-1	-1	0	-1	1	1	-1	-1	-1	-1	-1	-1	1	1	1	-1	-1	-1	1	1	-1	1	1	1	-1	1	-1	1	1	1	-1	-1	-1	-1	-1	-1	1	-1	1	-1	-1	-1	0	-1	1	-1	1	-1	-1	1	1	-1	1	-1	1	1	1	1	-1	1	1	1	1	1	1	1	-1	-1	-1	1	-1	1	1	-1	1	1	-1	1	-1	4.4586141012140765e-21
AATTGTTGGAAAGGCAGAAACTTTTTG	3.7187804340762073e-23	0.8423258321726402	0.1401668032168147	4	6995.0	2.2661825011734065	1.9854181558255897	1.7375268048606147	7.437560868152415e-23	-1	1	1	-1	1	-1	1	1	-1	-1	1	1	1	1	-1	-1	1	1	-1	-1	1	1	-1	-1	-1	-1	-1	1	1	1	1	1	-1	-1	-1	-1	1	1	-1	-1	1	1	-1	1	1	1	1	1	-1	-1	1	1	-1	1	-1	-1	-1	-1	1	-1	-1	1	-1	-1	1	-1	1	1	1	1	-1	-1	-1	-1	-1	1	1	1	1	-1	1	1	-1	-1	-1	-1	1	-1	1	-1	1	1	-1	-1	1	1	-1	1	1	1	1	-1	-1	3.777408187490981e-20
AATTAAAAATTTATCTAAGTCACTAAC	5.75329756358114e-23	3.581709356581864e-07	0.1837313771964908	6	4563.0	1.916992841009885	1.7420556651325882	1.6026736795967564	1.150659512716228e-22	1	-1	1	-1	1	1	1	1	1	1	-1	-1	1	1	1	1	-1	-1	-1	1	-1	-1	1	-1	-1	-1	0	-1	1	0	0	0	-1	-1	-1	-1	1	1	1	-1	-1	-1	1	1	-1	1	1	1	-1	1	-1	1	1	0	-1	-1	0	-1	-1	-1	1	-1	1	-1	-1	-1	-1	-1	1	-1	1	-1	-1	1	1	-1	1	-1	1	1	1	1	-1	1	1	1	1	1	1	1	-1	-1	-1	1	-1	1	1	-1	1	1	-1	1	-1	5.807739524472492e-20
AATGTCTATGCAGATTCATTTGTAATT	3.895643175525661e-22	5.4716714960073293e-08	0.277420095087573	9	2725.0	3.3295335323918867	4.420550458715597	3.796697247706422	7.791286351051322e-22	0	0	0	1	-1	0	-1	-1	0	0	-1	-1	0	0	-1	1	-1	0	1	-1	1	1	0	1	1	0	0	-1	1	1	-1	1	1	1	-1	1	1	1	0	0	1	1	1	-1	0	1	-1	-1	-1	1	1	1	-1	-1	-1	1	0	1	1	-1	1	-1	1	-1	1	-1	0	0	0	0	1	0	1	-1	-1	-1	1	-1	-1	1	0	-1	0	1	-1	1	-1	-1	-1	0	-1	0	0	-1	0	0	1	-1	1	-1	-1	-1	1	3.825688044620261e-19
AATGATTGAACTTTCATTAATTGACTT	1.5392170860702754e-21	0.7231539344507154	0.1709558756491742	3	3778.0	2.1688501718544155	1.5566437268395976	1.30359978824775	3.0784341721405508e-21	1	-1	-1	1	-1	0	-1	-1	1	-1	-1	-1	1	-1	-1	1	-1	1	1	-1	1	1	1	1	1	-1	0	-1	1	1	-1	1	1	1	-1	1	1	1	1	1	1	1	1	-1	1	1	-1	-1	-1	1	1	1	-1	0	-1	1	-1	1	1	-1	1	-1	1	-1	1	-1	0	-1	-1	1	1	-1	1	-1	-1	-1	1	-1	-1	1	1	-1	1	1	-1	1	-1	-1	-1	-1	-1	-1	-1	-1	1	-1	1	-1	1	-1	-1	-1	1	1.4854250932731394e-18
AATGGTACTAAGAGGTTTGATAACCCT	2.4233737400734255e-21	1.0	0.1556020448062678	3	5993.0	2.23832456742756	1.6572668112798266	1.4098114466878024	4.846747480146851e-21	1	1	-1	1	-1	1	-1	-1	1	-1	1	1	1	-1	-1	1	1	1	1	1	-1	1	1	-1	1	1	-1	1	1	1	-1	-1	1	1	-1	-1	1	-1	-1	1	-1	-1	1	1	1	-1	-1	1	1	-1	1	1	1	1	1	-1	0	1	1	-1	-1	-1	-1	1	1	1	1	1	1	-1	1	1	1	1	-1	-1	-1	-1	1	1	-1	-1	-1	-1	1	1	-1	1	-1	-1	-1	1	-1	1	1	1	1	-1	1	1	-1	-1	-1	2.3214694947166505e-18
AATTTTACACATTAGGGCTCTTCCATA	4.4092072079291644e-20	2.5945211650262263e-14	0.1758364268847169	9	4457.0	2.799054164079265	4.892977339017277	4.189589409916985	8.818414415858329e-20	1	0	-1	1	-1	1	-1	-1	0	0	-1	-1	0	-1	-1	1	-1	1	1	-1	1	1	1	1	1	-1	-1	-1	1	1	-1	1	1	1	-1	1	1	1	1	1	1	1	1	-1	1	1	-1	-1	-1	1	1	1	-1	-1	-1	1	-1	1	1	-1	1	-1	1	-1	1	-1	1	-1	-1	1	1	0	1	-1	-1	-1	1	-1	-1	1	1	-1	1	1	-1	1	-1	-1	-1	-1	-1	-1	-1	-1	1	-1	1	-1	1	-1	-1	-1	1	4.043259453177093e-17
AATAAATGACCTCTTGCTTGGTTTTGA	1.7083889179474621e-18	1.0	0.2059599440077528	2	2151.0	1.9737956687132496	1.4639702463970246	1.3528591352859136	3.4167778358949243e-18	-1	1	1	-1	1	-1	1	1	-1	-1	1	1	1	1	-1	-1	1	1	-1	-1	1	1	-1	-1	-1	-1	-1	1	1	1	1	1	-1	-1	-1	-1	1	1	-1	-1	0	1	-1	1	1	1	1	1	0	-1	1	1	-1	0	-1	-1	0	-1	1	-1	-1	1	-1	-1	1	-1	1	1	1	1	-1	-1	-1	-1	-1	1	1	1	1	-1	1	1	-1	-1	-1	-1	1	-1	1	-1	1	1	-1	-1	1	1	-1	1	1	1	1	-1	-1	1.4764450155170956e-15
AATTCACAGATGGTGTATGCCTATTTT	4.0021564617612994e-18	1.0	0.1728669093285884	2	4173.0	2.4890905511842507	2.022765396597172	1.7047687514977234	8.004312923522599e-18	-1	1	1	-1	1	-1	1	1	-1	-1	1	1	1	1	-1	-1	1	1	-1	-1	1	1	-1	-1	-1	-1	-1	1	1	1	1	1	-1	-1	-1	-1	1	1	-1	-1	1	1	-1	1	1	1	1	1	-1	-1	1	1	-1	1	-1	-1	0	-1	1	-1	-1	1	-1	-1	1	-1	1	1	1	1	-1	-1	-1	-1	-1	1	1	1	1	-1	1	1	-1	-1	-1	-1	1	-1	1	-1	1	1	-1	-1	1	1	-1	1	1	1	1	-1	-1	3.3971364441409242e-15
AATTGTCTGTTGGCACTTTTCTCAAAG	1.0505516480010945e-17	1.0	0.2123497160535926	6	2923.0	2.3614886116327773	1.3075607252822443	1.1826890181320562	2.101103296002189e-17	-1	1	1	-1	1	-1	1	1	-1	-1	1	1	1	1	-1	-1	1	1	-1	-1	1	1	-1	-1	-1	-1	0	1	1	1	1	1	-1	-1	-1	-1	1	1	-1	0	1	1	-1	1	1	1	1	1	-1	-1	1	1	-1	0	-1	-1	0	-1	1	-1	-1	1	0	-1	1	-1	1	1	1	1	-1	-1	-1	-1	-1	1	1	1	1	-1	1	1	-1	-1	-1	-1	1	-1	1	-1	1	1	-1	-1	1	1	-1	1	1	1	1	-1	-1	8.764927220945349e-15
AATCTACCAATGGTTCTAAAGCCGAAA	2.2607871651451928e-17	3.894304995446498e-21	0.1418873787831272	3	5618.0	2.654807263586076	10.053399786400854	6.918832324670701	4.5215743302903856e-17	1	-1	-1	1	1	-1	1	1	1	-1	-1	-1	1	-1	-1	-1	-1	-1	-1	1	1	1	-1	-1	1	1	1	-1	1	-1	1	-1	1	1	1	-1	1	-1	-1	1	-1	1	-1	-1	1	-1	-1	-1	-1	-1	-1	-1	-1	-1	1	-1	1	1	-1	1	1	1	-1	-1	1	1	0	1	-1	1	-1	1	-1	-1	-1	-1	1	1	1	1	1	-1	1	-1	1	0	1	-1	1	1	-1	-1	-1	1	1	1	0	-1	1	-1	-1	1	-1	1.8576333784517023e-14
AATTATAAATTACCAGATGATTTTACA	3.5021071079080735e-17	1.0	0.36562495761275	3	1733.0	2.41353843769863	1.395268320830929	1.2890940565493365	7.004214215816147e-17	1	1	0	1	1	-1	-1	1	0	0	1	1	0	0	1	-1	0	-1	0	0	0	0	0	-1	0	-1	0	-1	-1	-1	0	0	-1	-1	1	-1	1	0	0	0	-1	0	0	-1	1	0	0	0	0	-1	0	0	1	0	0	1	0	-1	1	1	-1	1	0	-1	0	1	0	0	-1	-1	-1	-1	0	-1	-1	-1	1	1	-1	1	-1	-1	-1	1	-1	-1	1	1	1	1	-1	0	-1	-1	0	1	-1	1	1	-1	1	1	-1	2.842896880686061e-14
AATCAGCTCAATGCTTTAAAATGTTTT	4.829831441367968e-17	7.326351156538264e-37	0.0545403753280068	7	33935.0	2.086415527070751	2.6940032414910857	2.239251510240165	9.659662882735936e-17	-1	1	-1	-1	-1	1	1	-1	-1	-1	-1	-1	-1	1	-1	-1	-1	-1	-1	1	-1	1	-1	-1	1	-1	1	1	1	1	1	1	-1	1	-1	-1	1	1	1	-1	1	1	-1	1	-1	1	-1	1	-1	1	1	-1	1	1	-1	-1	1	-1	1	1	-1	-1	1	-1	1	-1	1	1	1	1	1	1	1	-1	-1	-1	1	-1	-1	-1	-1	1	1	-1	1	1	1	1	1	-1	1	-1	1	-1	-1	1	-1	1	-1	-1	1	-1	1	3.894789121048887e-14
AATAGGACTTGTTGTGCCATCACCTGA	1.2487299192378215e-16	1.0	0.1894208827155409	7	4935.0	1.99291480730554	1.7515704154002023	1.4447821681864237	2.4974598384756434e-16	1	-1	1	-1	-1	1	-1	-1	-1	1	1	1	1	1	-1	-1	-1	-1	-1	-1	1	1	0	1	1	-1	0	0	1	1	-1	-1	-1	1	1	-1	-1	-1	-1	1	-1	1	-1	-1	1	1	-1	-1	1	1	-1	1	-1	1	-1	-1	1	-1	1	-1	-1	-1	-1	-1	-1	-1	0	0	-1	1	1	-1	-1	1	-1	-1	-1	-1	-1	-1	1	1	1	-1	-1	-1	-1	-1	-1	1	1	1	-1	1	1	1	1	1	1	-1	-1	-1	1	9.870026699937885e-14
AATGGTAGGACAGGGTTATCAAACCTC	1.7219186569131251e-16	8.672689416028735e-18	0.1803954584438167	9	3201.0	2.256562465672009	11.143392689784442	6.187129022180568	3.44383731382625e-16	-1	1	1	-1	1	0	1	1	-1	-1	1	1	1	1	-1	-1	1	1	-1	-1	1	1	-1	-1	-1	-1	-1	1	1	1	1	1	-1	-1	-1	-1	1	1	-1	-1	1	1	-1	1	1	1	1	1	-1	-1	1	1	-1	0	-1	-1	0	-1	1	-1	-1	1	-1	-1	1	-1	1	1	1	1	-1	-1	-1	-1	-1	1	1	1	1	-1	1	1	-1	-1	-1	-1	1	-1	1	-1	1	1	-1	-1	1	1	-1	1	1	1	1	-1	-1	1.351166966298647e-13
AATGACTTTAGATCGGCGCCGTACCTA	1.8224231824926257e-15	1.0	0.1517050040019847	4	5601.0	1.253559098028939	0.8682378146759507	0.7332619175147295	3.6448463649852506e-15	1	1	0	1	-1	1	-1	0	1	-1	1	1	0	0	-1	1	1	1	0	0	0	0	0	0	0	0	0	0	0	0	0	0	0	0	0	0	0	0	0	0	0	0	0	1	1	0	0	0	0	0	0	0	0	0	0	0	0	0	0	0	0	0	0	0	0	0	1	1	1	-1	1	1	0	0	0	-1	-1	-1	1	1	-1	-1	-1	-1	1	0	-1	1	-1	-1	0	0	0	0	0	0	0	-1	1	1	-1	-1	-1	1.36895671100195e-12
AATTTTAGCCATGGCAGATTCCAACGG	2.8317638335662124e-15	1.0	0.2929546859367732	6	1591.0	2.535685291086045	2.5713387806411063	2.184789440603394	5.663527667132425e-15	0	0	0	-1	1	1	1	1	1	0	0	0	1	1	1	1	-1	-1	-1	1	0	-1	1	-1	-1	-1	0	0	1	1	0	0	-1	-1	-1	0	1	1	0	-1	-1	-1	1	1	-1	0	1	0	-1	1	0	1	1	0	-1	-1	0	-1	-1	-1	1	-1	1	0	-1	-1	0	0	0	0	1	-1	-1	1	1	-1	1	-1	1	1	1	0	0	1	1	1	1	1	1	1	-1	0	-1	1	0	0	1	0	1	1	-1	1	-1	2.1092923287156056e-12
AATCATAAGTGTACCATCTGTTTTTAC	3.800945923351885e-15	1.0	0.1172627164564698	3	7060.0	1.7413207675738618	1.2627478753541077	1.1226628895184136	7.601891846703769e-15	-1	-1	-1	-1	1	1	1	1	-1	-1	-1	-1	-1	1	-1	1	1	1	1	-1	-1	1	1	-1	1	1	-1	1	1	1	1	1	-1	-1	-1	-1	-1	-1	1	-1	-1	-1	-1	-1	-1	-1	1	-1	-1	-1	-1	1	1	1	-1	-1	0	-1	-1	-1	-1	1	1	1	1	-1	1	1	1	1	1	-1	1	1	1	1	-1	-1	-1	1	1	1	-1	-1	-1	-1	1	-1	-1	1	-1	-1	-1	-1	-1	-1	1	1	1	1	1	1	1	2.8150949538276615e-12
AATGACTTTAGATCGGCGCCGTAACTA	4.7800398603181234e-15	1.0	0.0839192845144671	5	19224.0	1.5180132403149953	1.1045568039950062	0.9331564710778194	9.560079720636248e-15	-1	1	1	-1	1	-1	1	1	-1	-1	1	1	1	1	-1	-1	1	1	-1	-1	1	1	-1	-1	-1	-1	-1	1	1	1	1	1	-1	-1	-1	-1	1	1	-1	-1	1	1	-1	1	1	1	1	1	-1	-1	1	1	-1	1	-1	-1	-1	-1	1	-1	-1	1	-1	-1	1	-1	1	1	1	1	-1	-1	-1	-1	-1	1	1	1	1	-1	1	1	-1	-1	-1	-1	1	-1	1	-1	1	1	-1	-1	1	1	-1	1	1	1	1	-1	-1	3.5261647092033136e-12
AATGCGGAGTGCATTTCGCTGATTTTG	1.045069083339184e-14	6.747434917101849e-12	0.1029167913063278	4	6695.0	1.5465416307677944	1.349813293502614	0.8882748319641524	2.090138166678368e-14	-1	1	-1	-1	-1	1	1	-1	-1	-1	-1	-1	-1	1	-1	-1	-1	-1	-1	1	-1	1	-1	-1	1	-1	1	1	0	1	1	1	-1	1	-1	-1	1	1	1	-1	0	1	-1	1	-1	1	-1	1	-1	1	1	-1	1	1	0	-1	1	-1	1	1	-1	-1	1	-1	1	-1	1	1	1	1	1	1	1	-1	-1	-1	1	-1	-1	-1	-1	1	1	-1	1	0	1	1	1	-1	1	-1	1	-1	-1	1	0	1	-1	-1	1	-1	1	7.611017511498235e-12
AATAACTAATTACTGTCGTTGACAGGA	4.0071752799936285e-14	1.0	0.3018644957983193	1	1363.0	1.864196203478528	0.9867938371239912	0.8642699926632429	8.014350559987257e-14	1	0	0	1	1	0	0	0	0	0	1	1	0	0	1	-1	0	0	0	0	0	0	0	-1	0	0	0	-1	-1	-1	0	0	-1	-1	0	0	0	0	0	0	-1	1	-1	-1	0	-1	-1	0	-1	-1	1	1	1	0	0	1	0	-1	0	1	-1	1	1	-1	-1	1	0	-1	-1	-1	-1	0	0	-1	-1	-1	1	1	-1	1	-1	-1	-1	1	0	0	1	1	1	0	-1	0	0	-1	0	1	-1	1	1	-1	1	1	-1	2.832444628919547e-11
AATTCTCGTCGGCGGGCACGTAGTGTA	1.5286494737758234e-13	0.3673214492266962	0.2983710407239819	6	1669.0	2.6752169970389983	3.197723187537448	2.550629119233074	3.057298947551647e-13	0	0	0	0	0	0	0	-1	0	0	0	0	0	0	0	0	0	0	1	0	0	0	0	1	1	0	0	0	-1	-1	0	-1	-1	-1	1	1	-1	0	0	0	-1	1	-1	1	0	0	-1	0	-1	1	0	1	1	-1	-1	1	0	-1	-1	1	1	1	1	1	-1	1	0	0	0	0	0	0	1	-1	-1	0	0	0	0	0	0	0	0	0	0	-1	0	0	0	0	1	0	1	1	0	0	-1	0	0	0	0	0	0	1.0512095118977309e-10
AATCAACATCTGGTGATGTATGATTCT	1.6373932691579597e-13	1.0	0.1711154135627338	6	3005.0	1.4661352836130237	0.7264559068219634	0.6599001663893511	3.27478653831592e-13	1	-1	1	-1	1	1	1	1	1	1	-1	-1	1	1	1	1	-1	-1	-1	1	-1	-1	1	-1	0	-1	0	-1	1	1	-1	-1	-1	-1	-1	-1	1	1	1	-1	-1	-1	1	1	-1	1	1	1	-1	1	-1	1	1	0	-1	-1	0	-1	-1	-1	1	-1	1	-1	-1	-1	-1	-1	1	-1	1	-1	-1	1	1	-1	1	-1	1	1	1	1	-1	1	1	1	1	1	1	1	-1	-1	-1	1	-1	1	1	-1	1	1	-1	1	-1	1.1244053528665659e-10
AATACTTCTAACCAGGTTGCTGTTCTT	3.4181377364411773e-13	1.0	0.0485204055335143	2	35468.0	1.1916847935455988	0.9224653208525996	0.7147005751663471	6.836275472882356e-13	1	-1	-1	1	-1	1	1	-1	1	1	-1	-1	1	-1	-1	-1	-1	-1	-1	1	-1	1	1	1	-1	-1	1	1	1	1	-1	1	-1	1	-1	-1	1	1	1	1	-1	-1	-1	-1	-1	1	-1	1	-1	-1	1	-1	-1	1	-1	1	-1	1	-1	-1	1	1	-1	-1	-1	-1	-1	1	1	-1	1	1	-1	-1	-1	1	-1	1	1	1	1	1	1	1	1	1	-1	1	1	1	1	-1	-1	-1	-1	1	1	1	-1	1	-1	-1	1	2.3122777253017058e-10
AATTTAACAATTTCCCAACCGTCTCTA	1.3219291221039778e-12	0.0055839912086709	0.0257136644020516	1	83067.0	1.3802700384659468	1.3597939013085822	1.0450479733227396	2.6438582442079555e-12	1	-1	1	-1	-1	1	-1	1	-1	1	1	-1	-1	-1	-1	1	1	-1	1	1	1	-1	1	1	1	-1	-1	-1	-1	1	-1	1	1	-1	1	-1	-1	-1	1	1	1	1	-1	1	1	-1	-1	1	-1	-1	1	-1	-1	1	-1	1	1	1	1	1	1	1	-1	1	1	-1	-1	1	1	-1	1	1	1	1	-1	1	1	-1	-1	-1	-1	-1	-1	-1	1	-1	-1	-1	1	-1	1	-1	-1	1	1	-1	-1	-1	-1	1	1	-1	-1	8.707164195117684e-10
AATATCTCTCTCAAAAGGTTTGAGATT	2.204250056634041e-12	1.0	0.1794665084656932	7	2575.0	1.8005637784320845	1.3064077669902912	1.106019417475728	4.408500113268081e-12	0	1	0	-1	1	-1	1	1	-1	0	1	1	0	0	-1	-1	1	1	0	0	0	1	0	-1	-1	-1	0	1	1	1	0	0	-1	-1	-1	-1	0	1	0	0	1	0	0	1	1	0	0	0	0	-1	0	0	-1	1	-1	-1	0	-1	1	-1	-1	1	-1	-1	1	-1	1	0	1	1	-1	-1	-1	-1	-1	1	1	1	1	-1	0	1	-1	-1	-1	-1	1	-1	1	-1	1	0	-1	-1	0	1	-1	1	1	1	1	-1	-1	1.4334974873821903e-09
AATTTAATAGTGCTATTGGCAAAATTC	3.1076268473975197e-12	1.0	0.2332213362753455	5	1695.0	1.9748948778514408	1.5014749262536873	1.2607669616519177	6.215253694795039e-12	1	-1	0	-1	1	1	1	1	1	0	-1	-1	1	1	1	1	-1	-1	-1	1	-1	-1	1	-1	-1	-1	0	-1	1	1	-1	-1	-1	-1	-1	-1	0	1	1	0	-1	-1	1	1	-1	1	1	1	-1	1	-1	1	1	0	-1	-1	0	-1	-1	-1	1	-1	1	-1	-1	-1	-1	-1	1	-1	1	-1	-1	1	1	-1	1	-1	1	1	1	1	0	1	1	1	1	1	1	1	-1	0	-1	1	-1	1	1	0	1	1	-1	1	-1	2.008947951894896e-09
AATGACCTCTTGCTTGGTTTTGATGGA	3.1098444460464448e-12	1.0	0.1888237657026	4	2098.0	2.000494652004482	1.2006673021925645	1.1215443279313633	6.2196888920928895e-12	-1	1	0	-1	1	-1	1	1	-1	-1	1	1	1	1	-1	-1	1	1	-1	-1	1	1	-1	-1	-1	-1	-1	1	1	1	1	1	-1	-1	-1	-1	1	1	-1	-1	1	1	-1	1	1	1	1	1	-1	-1	1	1	-1	0	-1	-1	0	-1	1	-1	-1	1	-1	-1	1	-1	1	1	1	1	-1	-1	-1	-1	-1	1	1	1	1	-1	1	1	-1	-1	-1	-1	1	-1	1	-1	1	1	-1	-1	1	1	-1	1	1	1	1	-1	-1	2.009716065756035e-09
AATCTCAAACCTTTTGAGAGAGATATT	1.2662004315821484e-11	0.0002183287585263	0.3625962383924167	4	611.0	1.7888826196391807	1.5810147299509	1.392798690671031	2.5324008631642967e-11	0	0	0	1	1	0	-1	0	0	0	1	1	0	0	1	-1	0	0	0	0	0	0	0	0	0	0	0	0	-1	-1	0	0	-1	-1	0	0	0	0	0	0	0	0	0	0	0	0	0	0	0	0	0	0	0	0	0	0	0	0	1	0	-1	0	0	0	0	0	0	0	-1	0	-1	0	0	0	-1	-1	1	1	0	1	0	-1	0	1	0	0	1	1	1	0	-1	0	0	-1	0	0	0	1	1	-1	1	0	0	7.907883213542156e-09
AATAGGAATTGTCAACAACACAGTTTA	1.6627222881409692e-11	1.0	0.1645772639144072	8	2590.0	1.947621145812676	1.6208494208494209	1.4355212355212357	3.3254445762819384e-11	1	-1	-1	1	-1	1	-1	-1	1	-1	-1	-1	1	-1	-1	1	-1	1	1	-1	1	1	1	1	1	-1	0	-1	1	1	-1	1	1	1	-1	0	1	1	1	1	1	1	1	-1	1	1	-1	-1	-1	1	1	1	-1	0	-1	1	0	1	1	-1	1	-1	1	-1	1	-1	1	-1	-1	1	1	-1	1	-1	-1	-1	1	-1	-1	1	1	-1	1	1	-1	1	-1	-1	-1	-1	-1	-1	-1	-1	1	-1	1	-1	1	-1	-1	-1	1	1.0324854598487255e-08
AATACCTATTGGCAAATCTACCAATGG	1.8090669470940258e-11	6.99534751014865e-08	0.1968276154791873	6	3318.0	2.655685922475642	9.95961422543701	7.6937914406268835	3.6181338941880515e-11	1	-1	-1	1	-1	1	-1	-1	1	-1	-1	-1	1	-1	-1	1	-1	1	1	-1	1	1	1	1	1	-1	0	-1	1	1	-1	1	1	1	-1	1	1	1	1	0	1	1	1	-1	1	1	-1	-1	-1	1	1	1	-1	-1	-1	1	-1	1	1	-1	1	-1	1	-1	1	-1	1	-1	-1	1	1	-1	1	-1	-1	-1	1	-1	-1	1	1	-1	1	1	-1	1	-1	-1	-1	-1	-1	0	-1	-1	1	-1	1	-1	1	-1	-1	-1	1	1.1208642021495365e-08
AATGATTATTACAGATCTTTACCAGGA	2.3923870870745063e-11	1.0	0.1835036703250708	4	2471.0	2.136514889041241	2.101983002832861	1.850263051396196	4.7847741741490126e-11	1	-1	1	-1	1	0	1	1	1	1	-1	-1	1	1	1	1	-1	-1	0	1	0	-1	0	-1	-1	-1	0	-1	1	1	-1	-1	-1	-1	-1	-1	0	1	0	0	-1	-1	1	1	-1	1	1	1	-1	1	0	1	1	0	-1	-1	0	-1	-1	-1	1	-1	1	-1	-1	-1	-1	-1	1	-1	1	-1	-1	1	1	-1	1	-1	1	1	1	1	-1	1	1	1	1	1	1	1	-1	0	-1	1	-1	1	1	-1	1	1	-1	1	-1	1.4720011214817146e-08
AATGGTTCACCATCTGGTGTTTACCAA	3.549428486985327e-11	1.244052097791834e-05	0.0564026420995819	4	24561.0	1.9749092233758552	1.718944668376695	1.5455396767232603	7.098856973970652e-11	1	-1	1	-1	-1	1	-1	1	-1	1	1	-1	-1	-1	-1	1	1	-1	1	1	1	-1	1	1	1	-1	-1	-1	-1	1	-1	1	1	-1	1	-1	-1	-1	1	1	1	1	-1	1	1	-1	-1	1	-1	-1	1	-1	-1	1	-1	1	1	1	1	1	1	1	-1	1	1	-1	-1	1	1	-1	1	1	1	1	-1	1	1	-1	-1	-1	-1	-1	-1	-1	1	-1	-1	-1	1	-1	1	-1	-1	1	1	-1	-1	-1	-1	1	1	-1	-1	2.1627817012781335e-08
AATTTGTATAGTTTCTAAAGAAGGATA	7.141673858214899e-11	1.0	0.2867613943433615	8	843.0	1.935236438549188	1.5705812574139977	1.3831553973902728	1.4283347716429794e-10	-1	1	0	-1	1	0	0	1	0	0	1	1	0	1	-1	-1	1	1	0	-1	0	0	0	-1	0	0	0	0	1	0	0	1	-1	-1	-1	0	0	1	-1	0	0	1	-1	1	0	0	1	1	-1	-1	1	1	-1	0	-1	-1	0	-1	0	-1	-1	1	-1	0	1	0	0	0	1	1	-1	-1	-1	-1	-1	1	1	1	1	-1	1	1	0	-1	-1	-1	0	-1	1	-1	1	0	0	-1	0	1	-1	1	1	1	1	-1	0	4.275589262538988e-08
AATCAATAGCCGCCACTAGAGGAGCTA	3.7635198584970247e-10	1.0	0.1735588972431078	5	1976.0	1.8897884315912767	1.2322874493927125	1.0915991902834008	7.52703971699405e-10	-1	1	1	-1	1	-1	1	1	-1	-1	1	1	1	1	-1	-1	1	1	-1	-1	0	1	-1	-1	-1	-1	0	1	1	1	1	1	-1	-1	-1	-1	1	1	-1	0	1	1	-1	1	1	1	1	1	-1	-1	1	1	-1	0	-1	-1	0	-1	1	-1	-1	1	-1	-1	1	-1	1	1	1	1	-1	-1	-1	-1	-1	1	1	1	1	-1	1	1	-1	-1	-1	-1	1	-1	1	-1	1	1	-1	-1	1	1	-1	1	1	1	1	-1	-1	2.1623082273986315e-07
AATGGTTCTAAAGCCGAAAAACCCTGA	5.483092670936031e-10	3.94366951301016e-10	0.1881944328096078	1	2346.0	2.605141672897038	10.199062233589087	6.785166240409208	1.0966185341872062e-09	1	-1	-1	1	1	-1	1	1	1	-1	-1	-1	1	-1	-1	-1	-1	-1	0	1	1	1	-1	-1	1	1	0	-1	1	-1	1	-1	1	1	1	-1	1	-1	-1	1	-1	1	-1	-1	1	-1	-1	-1	-1	-1	-1	-1	-1	-1	1	-1	1	1	-1	1	1	1	-1	-1	1	1	0	1	-1	1	-1	1	-1	-1	-1	-1	1	1	1	1	1	-1	1	-1	1	0	1	-1	1	1	-1	0	-1	1	0	1	0	-1	1	-1	-1	1	-1	3.1118159809535276e-07
AATTTTTAATTATGAGGTTTATGATGT	7.599038840502491e-10	1.0	0.1551878642529269	2	2228.0	1.8074893304767528	1.0121184919210051	0.8770197486535009	1.5198077681004982e-09	1	-1	-1	-1	1	1	-1	-1	-1	-1	-1	1	-1	1	-1	-1	-1	1	1	1	-1	-1	1	1	0	1	0	-1	-1	0	0	0	1	-1	-1	1	-1	1	1	1	1	-1	-1	-1	1	1	1	0	1	1	1	1	-1	0	0	0	0	0	0	1	1	-1	1	1	1	1	1	-1	-1	-1	1	-1	1	-1	1	1	-1	-1	-1	1	-1	-1	1	1	1	1	-1	1	-1	-1	-1	-1	1	1	1	-1	1	-1	-1	1	1	1	1	4.282797537497523e-07
AATTTGGTCATCTGGACTGCTATTGGT	8.919265351351899e-10	1.0	0.2070917429925263	4	1905.0	1.910360936110088	0.9979002624671915	0.8708661417322835	1.7838530702703795e-09	-1	1	1	-1	1	-1	1	1	-1	0	1	1	1	1	-1	-1	1	1	-1	-1	1	1	-1	-1	-1	-1	-1	1	1	1	1	1	-1	-1	-1	-1	1	1	-1	0	1	1	-1	1	1	1	1	1	-1	-1	1	1	-1	0	-1	-1	0	-1	1	-1	-1	1	-1	-1	1	-1	1	1	1	1	-1	-1	-1	-1	-1	1	1	1	1	-1	1	1	-1	-1	-1	0	1	0	1	-1	1	1	-1	-1	1	1	-1	0	0	1	1	-1	-1	5.009519599474076e-07
AATTGGAACTGTAACTTTGAAGCAAGG	2.715699047051843e-09	1.0	0.2195775607540313	7	1224.0	1.628993534992213	1.3782679738562091	1.1372549019607845	5.4313980941036865e-09	-1	1	0	0	1	-1	1	1	-1	-1	1	1	0	0	-1	-1	1	1	-1	-1	0	1	-1	-1	-1	-1	0	1	0	0	1	1	-1	-1	-1	0	0	0	0	0	1	1	-1	1	1	1	1	1	-1	-1	0	1	-1	0	-1	-1	0	0	0	-1	-1	1	-1	-1	1	-1	0	1	1	1	-1	-1	-1	-1	-1	1	1	1	1	-1	1	1	-1	-1	0	-1	1	-1	1	-1	1	0	-1	-1	0	1	-1	0	1	1	1	-1	-1	1.4793141187985176e-06
AATGTTTGATGCTTACGTTAATACGTT	2.7775268211926364e-09	1.0	0.1199226683677729	3	8765.0	1.4660901841795315	0.800684540787222	0.6648031945236738	5.555053642385273e-09	-1	1	1	-1	1	-1	1	1	-1	1	1	1	1	-1	1	-1	-1	1	-1	-1	-1	-1	0	1	-1	-1	0	1	1	1	1	-1	-1	-1	-1	-1	-1	1	0	0	-1	-1	1	1	1	-1	1	1	1	1	-1	1	1	1	1	1	-1	-1	-1	1	1	1	1	-1	-1	1	0	1	-1	1	1	-1	-1	-1	-1	1	-1	1	-1	1	1	-1	1	1	-1	1	1	1	1	1	-1	0	1	-1	-1	-1	1	1	-1	1	-1	-1	-1	1.511306639725394e-06
AATAAGAAAAATTGGAGAGTAAAGTTC	2.956661384616886e-09	0.0018686604493413	0.2015812484525685	9	2302.0	2.1642517993782397	1.5834057341442225	1.3349261511728931	5.913322769233772e-09	1	-1	-1	1	-1	1	-1	-1	1	-1	-1	-1	1	-1	-1	1	-1	1	1	-1	1	1	1	1	1	-1	0	-1	1	1	0	0	1	1	-1	1	1	1	1	0	1	1	1	-1	1	1	-1	-1	-1	1	1	1	-1	0	0	0	-1	1	1	-1	1	-1	0	-1	1	-1	0	0	-1	1	1	-1	1	-1	-1	-1	1	-1	-1	1	1	-1	1	1	-1	1	-1	-1	-1	-1	-1	-1	-1	-1	1	-1	1	-1	1	-1	-1	-1	1	1.6043059477094442e-06
AATTTTGACTTCACTTTTAGTTTTAGC	5.4449878314675796e-09	1.0	0.5999758512436609	9	183.0	3.27787592616465	4.39344262295082	3.3551912568306013	1.088997566293516e-08	0	0	0	0	0	0	0	0	0	0	0	0	0	0	0	0	0	0	0	0	0	0	0	0	0	0	1	1	0	0	0	0	0	0	0	0	0	0	0	0	0	0	0	0	0	0	-1	-1	0	0	0	0	0	0	0	0	0	0	0	1	1	0	0	0	0	0	0	0	0	0	0	0	0	0	0	0	0	0	0	0	0	0	0	0	0	0	0	0	0	0	0	0	0	0	0	0	0	0	0	0	0	0	0	2.9123985919383405e-06
AATATTGATGGTTATTTTAAAATATAT	4.514659579902904e-08	0.0020960374454384	0.2237725272293659	7	1804.0	3.1530764224861048	14.725055432372503	9.38470066518847	9.029319159805809e-08	1	-1	1	-1	1	0	1	1	-1	0	-1	1	-1	-1	1	-1	-1	-1	1	-1	0	-1	0	-1	1	-1	0	1	1	1	-1	1	-1	1	1	0	1	1	-1	0	0	-1	1	-1	-1	1	1	-1	-1	-1	1	1	-1	0	-1	-1	0	-1	1	1	1	1	1	0	1	1	0	0	-1	-1	-1	-1	-1	1	-1	1	-1	1	-1	1	1	-1	1	1	-1	1	-1	-1	-1	1	1	-1	-1	1	-1	-1	1	-1	1	1	-1	-1	1	2.2547633015617042e-05
AATACTTCATAGATGTCAACTCAAAGC	5.1456806619813097e-08	1.1743429698062217e-07	0.0619383288585143	6	15730.0	2.345968372705117	3.428480610298792	2.733248569612206	1.0291361323962619e-07	-1	-1	-1	-1	1	1	-1	1	1	1	-1	1	1	-1	1	1	1	1	-1	1	-1	1	1	1	1	1	-1	-1	-1	1	-1	1	-1	-1	-1	1	-1	1	-1	1	1	1	1	1	1	1	1	1	1	-1	1	-1	-1	1	-1	1	1	-1	1	-1	-1	-1	-1	1	1	1	-1	1	-1	-1	-1	-1	-1	-1	1	1	1	-1	-1	1	1	1	-1	1	1	-1	-1	1	1	-1	-1	-1	-1	1	1	1	1	1	-1	-1	1	-1	1	2.555562755608739e-05
AATACCAGTGGCTTACCGCAAGGTTCT	5.5462177872839584e-08	1.0	0.1422053880428371	1	2490.0	2.61693266683153	2.436947791164658	1.963855421686747	1.1092435574567917e-07	1	-1	1	-1	1	0	1	1	1	1	-1	-1	1	1	1	1	-1	-1	-1	1	-1	-1	1	-1	0	0	1	-1	1	0	-1	-1	-1	-1	-1	-1	1	1	1	-1	-1	-1	1	1	-1	1	1	1	-1	1	-1	1	1	1	-1	-1	0	-1	-1	-1	1	-1	1	-1	-1	-1	-1	-1	1	-1	0	0	-1	1	1	-1	1	-1	1	1	1	1	-1	1	1	1	1	1	1	1	-1	-1	-1	1	-1	1	1	-1	1	1	-1	1	-1	2.742625683498276e-05
AATTCCAAGCTATAACGCAGCCTGTAA	7.869818520876918e-08	1.0	0.4274651522973671	5	467.0	1.721277140290963	1.0963597430406853	0.987152034261242	1.5739637041753833e-07	0	0	0	0	1	0	0	0	0	0	0	0	0	0	1	-1	0	0	0	0	0	0	0	-1	1	0	0	0	-1	-1	0	0	-1	-1	1	-1	0	0	0	0	-1	0	0	-1	0	0	0	0	0	-1	0	0	1	0	0	1	0	-1	1	1	-1	1	0	-1	0	0	0	0	0	0	0	0	0	-1	-1	-1	1	1	0	0	0	0	0	1	0	-1	1	1	1	0	-1	0	0	-1	0	0	-1	0	0	0	1	0	0	3.837226297294009e-05
AATTGTCCATACTAATTTCACTAAGTT	1.0529359289169255e-07	0.0865278785834609	0.0326548056461259	4	41765.0	1.2311228265292191	0.98170717107626	0.8094337363821381	2.105871857833851e-07	1	-1	1	-1	-1	1	-1	1	-1	1	1	-1	-1	-1	-1	1	1	-1	1	1	1	-1	1	1	1	-1	-1	-1	-1	1	-1	1	1	-1	1	-1	-1	-1	1	1	1	1	-1	1	1	-1	-1	1	-1	-1	1	-1	-1	1	-1	1	1	1	1	1	1	1	-1	1	1	-1	-1	1	1	-1	1	1	1	1	-1	1	1	-1	-1	-1	-1	-1	-1	-1	1	-1	-1	-1	1	-1	1	-1	-1	1	1	-1	-1	-1	-1	1	1	-1	-1	5.076927151331035e-05
AATGAGTACAGATTGTATCTCGATGCT	1.797917290602641e-07	0.7291889757009858	0.0297736934536945	4	46082.0	1.1544450350839883	0.8727051777266611	0.7609261750792067	3.595834581205281e-07	1	1	1	1	1	-1	-1	1	1	-1	1	1	1	1	1	-1	1	-1	1	-1	1	-1	-1	-1	1	-1	-1	-1	-1	-1	-1	1	-1	-1	1	-1	1	-1	1	-1	-1	1	-1	-1	1	-1	-1	-1	-1	-1	1	1	1	1	1	1	1	-1	1	1	-1	1	1	-1	-1	1	1	-1	-1	-1	-1	-1	-1	-1	-1	-1	1	1	-1	1	-1	-1	-1	1	-1	-1	1	1	1	1	-1	1	-1	-1	1	1	-1	1	1	-1	1	1	-1	8.48254136328325e-05
AATGCTTTAGATCAAGCCATTTCCATG	2.348602845822817e-07	1.0	0.0835613137685304	7	7808.0	1.1952401268013717	1.0586577868852458	0.9008709016393442	4.697205691645634e-07	1	-1	1	-1	1	1	1	1	1	1	-1	-1	1	1	1	1	-1	-1	-1	1	-1	-1	1	-1	-1	-1	1	-1	1	1	-1	-1	-1	-1	-1	-1	1	1	1	-1	-1	-1	1	1	-1	1	1	1	-1	1	-1	1	1	1	-1	-1	-1	-1	-1	-1	1	-1	1	-1	-1	-1	-1	-1	1	-1	1	-1	-1	1	1	-1	1	-1	1	1	1	1	-1	1	1	1	1	1	1	1	-1	-1	-1	1	-1	1	1	-1	1	1	-1	1	-1	0.00010967830583700157
AATTCGTCTGGTAGCTCTTCGGTAGCT	3.612064817238436e-07	1.0	0.4444444444444445	9	270.0	6.097690610112666	7.325925925925926	6.262962962962963	7.224129634476872e-07	0	0	0	0	0	0	0	0	0	0	0	0	0	0	0	0	0	0	0	0	0	0	-1	0	0	0	0	1	0	0	1	0	1	-1	1	0	-1	1	0	-1	0	1	0	-1	0	0	-1	-1	1	0	0	0	-1	0	-1	0	0	0	0	-1	-1	1	1	0	1	0	0	0	0	0	0	0	1	1	0	0	0	0	0	0	-1	0	0	0	0	-1	0	0	0	0	0	1	0	0	0	0	0	0	0	0	0	0	0	0.00016612102561399113
AATCTCACATAGCAATCTTTAATCAGT	5.476567039956829e-07	1.542284698584681e-07	0.1612337930086589	2	1773.0	1.646726493582657	1.7134799774393683	1.51551043429216	1.0953134079913658e-06	0	0	0	0	1	0	0	0	1	1	-1	-1	0	1	1	1	-1	-1	0	1	-1	-1	0	-1	0	-1	0	-1	1	1	-1	-1	-1	-1	-1	0	1	1	1	0	-1	-1	1	1	0	1	1	1	-1	1	-1	1	1	0	-1	-1	0	-1	-1	-1	1	-1	1	-1	-1	-1	-1	-1	0	-1	1	0	-1	1	1	-1	1	-1	1	1	1	1	0	1	1	1	1	0	1	1	-1	-1	-1	1	0	1	1	-1	1	1	-1	1	-1	0.0002483025308636008
AATAAGTCTACTTGACCATCAACTCTA	7.630441142555527e-07	1.0	0.1735838226853282	4	1277.0	1.703266095403544	1.971025841816758	1.0211433046202036	1.5260882285111054e-06	0	0	0	0	-1	0	0	1	0	0	-1	0	0	0	-1	-1	0	0	-1	-1	0	0	0	1	1	0	0	0	1	0	0	-1	1	-1	1	1	1	0	0	0	1	-1	-1	-1	0	1	1	1	1	1	-1	1	-1	-1	-1	1	0	1	0	-1	0	1	-1	-1	-1	-1	0	0	0	0	0	0	-1	1	-1	0	-1	0	0	0	0	1	0	0	0	1	-1	0	-1	0	-1	0	0	-1	0	0	1	0	0	0	0	0	0	0.00034159407048157427
AATGCAGTGGCAAGATAACAGCTGTCT	7.668951417355946e-07	1.0	0.6927350427350427	8	142.0	4.9992323865101245	7.267605633802817	6.133802816901408	1.5337902834711892e-06	0	0	0	0	0	0	0	0	0	0	0	0	0	0	0	0	0	0	0	1	0	0	0	0	-1	0	0	0	0	0	-1	0	-1	0	-1	0	0	0	0	0	0	-1	0	0	0	0	0	0	0	0	0	1	1	0	0	0	0	0	0	0	1	-1	0	0	-1	0	0	0	0	0	0	0	-1	0	0	0	0	0	0	0	0	0	0	0	0	1	0	0	1	0	0	0	0	0	0	0	0	0	0	0	0	0	0	0.0003431606935454109
AATATGTTTACACCACTAATTCAACCT	9.053415346943492e-07	1.0	0.1577291245378735	8	2746.0	1.7333778442918146	1.1529497450837582	1.0145666423889297	1.8106830693886983e-06	1	-1	1	-1	1	0	1	1	1	1	-1	-1	0	1	1	1	-1	-1	0	0	0	-1	0	-1	0	0	0	0	1	1	-1	-1	-1	-1	-1	-1	0	1	0	0	-1	-1	1	1	-1	1	1	1	-1	1	-1	1	1	0	0	-1	0	-1	-1	-1	1	-1	0	0	-1	-1	-1	-1	1	-1	1	-1	-1	1	1	-1	1	-1	1	1	1	1	-1	1	1	1	1	1	1	1	-1	0	-1	1	-1	1	1	-1	1	1	-1	1	-1	0.0004032624068044616
AATTGATCGTACAACACGAGCAGCCTC	1.10996412051004e-06	1.1979905832370731e-06	0.0298711489065327	1	48959.0	1.8045330337502288	2.4091382585428622	1.8585755428011197	2.21992824102008e-06	-1	1	-1	-1	-1	1	1	-1	-1	-1	-1	-1	-1	1	-1	-1	-1	-1	-1	1	-1	1	-1	-1	1	-1	1	1	1	1	1	1	-1	1	-1	-1	1	1	1	-1	1	1	-1	1	-1	1	-1	1	-1	1	1	-1	1	1	-1	-1	1	-1	1	1	-1	-1	1	-1	1	-1	1	1	1	1	1	1	1	-1	-1	-1	1	-1	-1	-1	-1	1	1	-1	1	1	1	1	1	-1	1	-1	1	-1	-1	1	-1	1	-1	-1	1	-1	1	0.0004912681921596646
AATTAACTTAATTATATACAAAAACCT	1.5435973376358368e-06	1.722306875456107e-06	0.0686313814918346	9	7804.0	2.9432958417215693	4.161840082009226	3.2532034853921066	3.0871946752716737e-06	1	-1	1	-1	1	-1	1	1	-1	1	-1	1	-1	-1	1	-1	-1	-1	1	-1	1	-1	-1	-1	1	-1	-1	1	1	1	-1	1	-1	1	1	1	1	1	-1	-1	1	-1	1	-1	-1	1	1	-1	-1	-1	1	1	-1	-1	-1	-1	0	-1	1	1	1	1	1	1	1	1	-1	-1	-1	-1	-1	-1	-1	1	-1	1	-1	1	-1	1	1	-1	1	1	-1	1	-1	-1	-1	1	1	-1	-1	1	-1	-1	1	-1	1	1	-1	-1	1	0.0006738744483317461
AATCCATGCACGTACATGTCTTATAGC	1.8080063174012124e-06	2.2628775535189661e-07	0.0936842670766128	5	2952.0	2.011501537025862	3.725609756097561	3.107046070460705	3.616012634802425e-06	-1	1	0	1	1	0	0	-1	-1	0	-1	-1	0	0	-1	1	1	0	1	1	0	-1	0	0	0	0	0	0	-1	-1	1	0	-1	-1	0	0	0	1	0	0	0	1	0	0	0	1	0	0	-1	1	1	1	1	-1	0	0	1	-1	0	1	1	1	1	1	-1	1	0	0	0	1	-1	1	0	-1	-1	1	-1	-1	1	1	0	1	1	-1	1	-1	1	-1	-1	-1	1	0	0	1	0	1	-1	1	-1	1	-1	1	1	0.0007847426484275522
AATAGGGCAATACTCAACACACATAAA	2.262122243374131e-06	1.0	0.0802167681866857	3	8681.0	1.438974525540998	1.2189839880198134	0.9268517451906464	4.524244486748262e-06	1	-1	1	-1	1	1	1	1	1	1	-1	-1	1	1	1	1	-1	-1	-1	1	-1	-1	1	-1	-1	-1	1	-1	1	1	-1	-1	-1	-1	-1	-1	1	1	1	-1	-1	-1	1	1	-1	1	1	1	-1	1	-1	1	1	1	-1	-1	-1	-1	-1	-1	1	-1	1	-1	-1	-1	-1	-1	1	-1	1	-1	-1	1	1	-1	1	-1	1	1	1	1	-1	1	1	1	1	1	1	1	-1	-1	-1	1	-1	1	1	-1	1	1	-1	1	-1	0.0009727628594013893
AATCAAGATCTCAATGGTAACTGGTAT	2.3450393331701264e-06	2.247426520660082e-09	0.0553683043306858	6	11400.0	2.2250483095889964	2.774736842105263	2.2975438596491227	4.690078666340253e-06	1	-1	-1	-1	1	1	-1	-1	-1	-1	-1	1	-1	1	-1	-1	-1	1	1	1	-1	-1	1	1	1	1	-1	-1	-1	1	1	-1	1	-1	-1	1	-1	1	1	1	1	-1	-1	-1	1	1	1	-1	1	1	1	1	-1	-1	1	1	-1	-1	-1	1	1	-1	1	1	1	1	1	-1	-1	-1	1	-1	1	-1	1	1	-1	-1	-1	1	-1	-1	1	1	1	1	-1	1	-1	-1	-1	-1	1	1	1	-1	1	-1	-1	1	1	1	1	0.0010068666140348648
AATGTGACTCCATTAAGACTAGCTTGT	2.6488524511614565e-06	1.0	0.1436739806845274	6	1780.0	1.5110835763237302	1.082584269662921	0.9196629213483146	5.297704902322913e-06	0	0	0	0	1	0	0	-1	0	0	0	1	0	0	1	1	0	0	-1	0	0	0	0	-1	-1	0	0	0	1	-1	0	-1	1	-1	1	1	-1	0	0	0	1	1	1	1	0	-1	-1	-1	1	-1	-1	-1	1	-1	-1	-1	1	-1	0	1	0	1	-1	1	-1	-1	0	0	0	0	0	0	1	1	1	0	0	1	0	0	0	1	0	0	0	-1	1	0	0	0	-1	0	0	-1	0	-1	1	1	0	0	0	0	0	0.0011320834347186164
AATGTGCGTGGTGCAGGTAATTGAGCA	3.8257452615914605e-06	1.0	0.1460515768816164	8	1744.0	2.448617593566929	2.7952981651376145	2.318807339449541	7.651490523182921e-06	1	-1	0	-1	1	1	1	1	1	0	-1	-1	1	1	1	1	-1	-1	-1	1	0	-1	0	-1	-1	-1	0	-1	1	1	-1	-1	-1	-1	-1	-1	1	1	0	0	-1	-1	1	1	-1	1	1	1	-1	1	-1	1	1	0	-1	-1	0	-1	-1	-1	1	-1	1	-1	-1	-1	-1	-1	1	-1	1	-1	-1	1	1	-1	1	-1	1	1	1	1	-1	1	1	1	1	1	1	1	-1	0	-1	1	-1	1	1	-1	1	1	-1	1	-1	0.001617368139809715
AATTCTTGTAAATTTCTACTCTGAGTA	3.989736411876055e-06	1.0	0.1213215056950501	8	6921.0	1.780989054124926	1.6601647160814912	1.3635312816067042	7.97947282375211e-06	-1	-1	-1	-1	-1	1	1	-1	-1	1	1	-1	1	1	-1	1	1	-1	-1	-1	-1	-1	1	-1	-1	1	1	-1	-1	-1	1	-1	-1	-1	1	-1	-1	-1	-1	1	1	1	-1	1	-1	-1	-1	-1	-1	-1	-1	-1	-1	1	-1	1	0	-1	1	1	1	1	-1	-1	-1	-1	-1	-1	1	-1	-1	1	-1	1	1	1	-1	-1	-1	-1	1	-1	-1	-1	1	1	1	-1	1	1	-1	1	1	1	-1	-1	1	-1	1	1	-1	-1	1	0.001681962026875577
AATTAATGTGACTCCATTAAGACTAGC	4.819313546655453e-06	1.0	0.1731837221147997	6	1868.0	1.665868250577892	1.319593147751606	1.0583511777301928	9.638627093310906e-06	0	0	0	0	0	0	0	-1	0	0	0	1	0	0	-1	-1	0	0	-1	-1	0	0	0	1	1	0	0	0	1	1	0	-1	-1	1	1	-1	-1	0	0	0	-1	1	-1	-1	0	1	-1	-1	1	1	-1	1	-1	1	-1	-1	1	-1	0	-1	0	-1	-1	-1	-1	-1	0	0	0	0	0	0	-1	1	-1	-1	0	0	0	0	0	1	0	0	0	-1	-1	0	-1	0	1	0	0	1	0	0	1	0	0	0	0	0	0	0.0020147217058516906
AATTTTTCTTATTGTTGCGGCAATAGT	6.472106435039695e-06	1.0	0.2155156158510565	2	1272.0	2.3415263087561398	1.9528301886792447	1.7028301886792452	1.294421287007939e-05	1	1	0	1	1	-1	-1	1	1	0	1	1	1	0	1	-1	1	-1	1	-1	0	-1	0	-1	1	-1	0	0	-1	0	0	0	-1	-1	0	-1	0	-1	1	0	0	1	-1	-1	1	-1	-1	-1	-1	-1	0	1	1	1	1	1	0	-1	1	1	-1	1	1	-1	-1	0	0	0	-1	-1	-1	-1	-1	-1	-1	-1	1	1	-1	1	-1	-1	-1	1	-1	-1	1	1	1	0	-1	0	0	0	0	1	-1	1	1	-1	1	1	-1	0.0026764455572156486
AATCCATAAGTTCGTTTATGTGTAATG	8.145630926873398e-06	0.0769317086854469	0.0586702836407126	4	13564.0	2.6075791361499623	1.776540843409024	1.3748894131524625	1.6291261853746796e-05	-1	1	-1	-1	-1	1	1	-1	-1	-1	-1	-1	-1	1	-1	-1	-1	-1	-1	1	-1	1	-1	-1	1	-1	1	1	1	1	1	1	-1	1	-1	-1	1	1	1	-1	1	1	-1	1	-1	1	-1	1	-1	1	1	-1	1	1	-1	-1	1	-1	1	1	-1	-1	1	-1	1	-1	1	1	1	1	1	1	1	-1	-1	-1	1	-1	-1	-1	-1	1	1	-1	1	1	1	1	1	-1	1	-1	1	-1	-1	1	-1	1	-1	-1	1	-1	1	0.0033290188222316742
AATTTAGTGCGTGATCTCCCTCAGGGT	9.223552709916754e-06	0.0001535723419284	0.2842990342990343	3	1185.0	2.5314417931516697	2.9037974683544303	2.541772151898734	1.844710541983351e-05	0	0	0	0	0	0	0	1	0	0	0	0	0	0	0	0	0	0	0	-1	0	1	0	1	-1	-1	0	1	-1	-1	-1	0	1	1	-1	0	-1	0	0	-1	-1	1	1	1	0	0	1	0	1	-1	0	0	1	-1	1	-1	0	1	1	1	1	-1	-1	0	1	1	0	0	0	0	0	0	-1	-1	1	0	0	0	0	0	0	0	0	0	0	-1	0	0	0	0	1	0	0	1	0	0	1	0	0	0	0	0	0	0.0037499272436208628
AATTGAATTGTGCGTGGATGAGGCTGG	1.1693597463559144e-05	0.5213613438568889	0.0731910799060721	1	12299.0	1.4375711841564052	1.1883892999430847	0.9813806000487844	2.338719492711829e-05	0	-1	0	-1	1	1	-1	1	1	1	-1	1	1	-1	1	1	1	1	-1	1	-1	1	1	1	1	1	-1	-1	-1	1	-1	1	-1	-1	-1	1	-1	1	-1	1	1	1	1	1	1	1	1	1	1	-1	1	-1	-1	1	-1	1	1	-1	1	-1	-1	-1	-1	1	1	1	-1	1	-1	-1	-1	-1	-1	-1	1	1	1	-1	-1	1	1	1	-1	1	1	-1	-1	1	1	-1	-1	-1	-1	1	1	1	1	1	-1	-1	1	-1	1	0.004700313221690763
AATTAAATGATCTCTGCTTTACTAATG	2.436198948349981e-05	0.1271230055564682	0.2983870308784716	7	1017.0	3.3098529501163787	3.668633235004916	3.0049164208456243	4.872397896699962e-05	0	0	0	1	1	0	0	1	0	0	1	0	0	0	1	-1	1	-1	1	-1	0	-1	0	-1	0	0	0	-1	-1	-1	0	0	-1	-1	1	-1	0	0	0	0	-1	1	-1	-1	0	0	-1	-1	-1	-1	1	0	1	0	1	1	0	-1	0	1	-1	1	1	-1	-1	1	0	0	0	0	0	0	-1	-1	-1	-1	1	1	-1	0	0	-1	0	1	0	-1	1	0	1	0	-1	0	0	-1	0	1	-1	0	1	-1	1	0	-1	0.009487718923606597
AATGTCTCCTCAGTAGCTTTGAGCGTT	2.6047619829592955e-05	1.0	0.0302677147830404	4	43989.0	0.9158069178029788	0.6166541635408852	0.5414080792925504	5.209523965918591e-05	1	1	1	1	1	1	-1	1	1	1	-1	-1	-1	-1	1	1	1	-1	1	1	-1	1	-1	1	1	-1	-1	1	-1	1	1	-1	1	-1	1	-1	-1	1	-1	-1	-1	1	1	-1	-1	-1	-1	-1	1	1	-1	1	-1	-1	-1	1	1	1	-1	-1	-1	1	1	1	1	-1	1	-1	-1	1	1	1	1	1	-1	-1	1	1	-1	1	-1	-1	-1	-1	1	-1	1	1	1	1	1	1	-1	-1	-1	1	-1	1	-1	-1	1	-1	1	0.010126004116462223
AATTCGTGGTGGTGACGGTAAAATGAA	2.8566086266027183e-05	1.0	0.0287699005488852	1	24160.0	1.0436911680163363	0.8385347682119205	0.7127897350993377	5.7132172532054366e-05	-1	1	-1	-1	1	1	-1	1	-1	-1	-1	1	1	1	-1	-1	-1	1	-1	1	1	1	1	1	-1	-1	-1	-1	1	1	1	-1	-1	1	-1	-1	-1	1	-1	1	-1	1	-1	-1	1	1	1	-1	1	-1	1	-1	-1	-1	1	-1	1	-1	-1	-1	-1	1	-1	-1	1	-1	1	1	-1	-1	1	1	1	1	1	1	1	1	-1	1	-1	-1	1	1	-1	-1	1	1	1	1	-1	-1	-1	-1	-1	-1	-1	1	1	1	1	-1	-1	0.011047859957127407
AATCGGAGCTGTGATCCTTCGTGGACA	2.9089452739865853e-05	3.048768544195329e-06	0.1198740688985114	6	3269.0	2.866460738870429	4.335270724992353	3.3025390027531354	5.8178905479731706e-05	0	0	0	-1	1	0	0	1	0	0	-1	-1	0	0	-1	1	0	0	1	0	0	1	-1	1	0	1	1	-1	1	1	-1	0	1	-1	-1	-1	0	1	0	-1	-1	1	-1	1	1	0	1	-1	-1	-1	1	-1	1	0	1	-1	0	-1	-1	1	-1	1	1	-1	-1	1	0	0	-1	0	0	0	-1	1	-1	-1	-1	1	-1	1	0	1	-1	-1	0	-1	-1	0	-1	0	1	0	-1	-1	0	-1	-1	1	0	1	-1	0	0	0.011232469525774193
AATGATCTCTGCTTTACTAATGTCTAT	2.946863125915904e-05	0.6665333935738025	0.193871298933563	8	983.0	3.507219216931365	4.072227873855544	3.392675483214649	5.893726251831807e-05	0	0	0	-1	1	0	0	1	0	0	-1	0	0	0	-1	-1	0	1	-1	1	0	1	0	1	0	0	0	0	1	1	0	0	-1	1	-1	-1	0	0	0	0	-1	1	-1	-1	0	0	1	-1	1	-1	1	0	-1	0	1	-1	0	-1	-1	-1	-1	1	-1	-1	1	-1	0	0	0	0	0	0	1	1	1	1	1	1	0	0	0	-1	0	1	0	-1	1	0	1	0	-1	0	0	-1	0	0	-1	0	1	1	1	0	-1	0.011369888636735664
AATCTTAGGGAATTTGTGTTTAAGAAT	4.2898910978568407e-05	0.1915158671616356	0.3102703905641482	6	848.0	3.091392953594945	4.386792452830188	3.847877358490566	8.579782195713681e-05	1	0	0	1	-1	0	-1	0	1	0	-1	-1	1	-1	-1	1	-1	0	1	-1	0	1	1	1	1	0	0	0	1	1	-1	0	1	1	-1	0	1	0	0	0	0	1	0	-1	0	0	-1	-1	0	0	0	1	-1	0	-1	1	0	1	0	0	1	-1	1	0	0	0	0	0	-1	1	0	-1	0	-1	-1	-1	1	-1	0	1	1	-1	1	1	-1	0	-1	0	-1	0	-1	0	0	-1	0	-1	0	0	1	-1	-1	-1	1	0.016230927174392493
AATTCGTTTGATGTACTGAAGTCAGAG	4.34532961362466e-05	1.0	0.3947153998370387	2	263.0	1.7738401342251264	0.9505703422053232	0.8212927756653993	8.69065922724932e-05	0	0	0	0	1	0	0	0	0	0	0	0	0	0	-1	1	0	0	0	0	0	0	0	0	0	0	0	0	-1	0	0	0	-1	-1	0	0	0	0	0	0	0	0	0	0	0	0	0	0	0	0	0	0	0	0	0	0	0	-1	0	0	0	1	0	1	0	0	0	0	0	0	0	0	0	-1	-1	1	0	0	0	0	0	1	0	0	0	0	0	0	0	0	1	0	0	1	0	1	-1	0	0	1	-1	0	0	0.01643112742285719
AATGTAATTTGACTCCTTTGAGCACTG	4.420179036524897e-05	0.0009643854929836	0.1018958278336436	5	6509.0	3.394418492476305	1.6166845905669074	1.3701029343985252	8.840358073049794e-05	-1	-1	1	1	-1	-1	1	-1	-1	-1	1	-1	-1	-1	1	-1	1	-1	1	1	1	1	-1	1	-1	1	1	-1	-1	-1	1	1	-1	1	1	-1	-1	-1	-1	1	1	-1	1	1	1	1	1	1	-1	1	1	1	-1	1	1	1	0	1	-1	1	1	-1	-1	1	1	1	-1	1	-1	1	-1	-1	-1	1	1	1	1	1	-1	1	1	1	-1	1	1	0	-1	1	1	-1	1	-1	1	1	-1	-1	0	1	1	1	1	-1	1	0.016704451581674034
AATTGGAGAGTAAAGTTCTTGAACTTC	4.582231058969112e-05	0.0128239435004521	0.3278960048183095	7	565.0	2.198906345228967	2.975221238938053	2.256637168141593	9.164462117938224e-05	1	1	0	0	-1	0	-1	-1	0	0	0	1	1	0	-1	1	0	0	0	0	0	0	0	-1	0	0	0	0	1	0	0	0	1	1	-1	0	0	-1	0	0	-1	-1	1	1	0	-1	-1	0	0	-1	1	1	1	0	0	0	0	1	1	-1	0	-1	-1	1	1	1	0	0	0	0	0	0	1	1	-1	-1	-1	0	0	1	-1	-1	0	-1	1	1	-1	0	-1	0	-1	0	0	0	0	0	1	0	0	1	0	0	-1	0.017300123772591713
AATAAAATTGTTGATGAGCCTGAAGAA	9.21510014246283e-05	1.0	0.0682015005070493	7	7799.0	1.0579997907728236	0.6108475445569945	0.5282728554942941	0.0001843020028492	1	1	-1	-1	1	-1	-1	1	1	-1	-1	-1	-1	1	1	1	1	-1	-1	1	-1	-1	1	-1	-1	-1	1	-1	1	1	-1	1	1	-1	-1	-1	-1	-1	1	1	1	-1	1	1	-1	1	-1	-1	-1	-1	1	1	1	1	1	-1	1	-1	1	1	1	1	1	-1	-1	1	1	-1	-1	1	1	1	1	-1	-1	-1	-1	-1	-1	1	1	-1	-1	-1	-1	1	1	-1	-1	1	-1	1	1	-1	-1	1	1	-1	1	-1	-1	1	1	0.0334834332188309
AATCAGATGTGAACATCATAGCATCAA	0.0001011490507001	1.0	0.0439769193739347	5	16707.0	1.4592026083820402	0.9958101394625009	0.8429999401448495	0.0002022981014002	-1	-1	1	-1	1	-1	1	-1	1	1	-1	-1	1	-1	1	-1	1	-1	-1	-1	-1	1	1	-1	1	-1	1	1	-1	1	-1	-1	-1	-1	-1	1	1	-1	-1	-1	-1	1	1	-1	-1	1	-1	1	1	1	1	1	1	1	1	1	1	1	-1	-1	1	1	1	1	-1	-1	1	-1	-1	1	-1	1	-1	1	-1	-1	1	-1	-1	-1	-1	-1	1	-1	1	-1	-1	1	1	1	1	-1	-1	1	-1	1	1	1	1	-1	-1	1	-1	0.03660982327432439
AATTGTTGATGAGCCTGAAGAACATGT	0.0001042509070625	1.0	0.0932975523609307	4	4540.0	1.189107598961172	0.6742290748898678	0.5775330396475771	0.000208501814125	-1	1	1	-1	1	-1	1	1	-1	-1	1	1	1	1	-1	-1	1	1	-1	-1	1	1	-1	-1	-1	-1	-1	1	1	1	1	1	-1	-1	-1	-1	1	1	-1	-1	1	1	-1	1	1	1	1	1	-1	-1	1	1	-1	0	-1	-1	0	-1	1	-1	-1	1	-1	-1	1	-1	0	1	1	1	-1	-1	-1	-1	-1	1	1	1	1	-1	1	1	-1	-1	-1	-1	1	-1	1	-1	1	1	-1	-1	1	1	-1	1	1	1	1	-1	-1	0.03762091383237423
AATTGTGCGTGGATGAGGCTGGTTCTA	0.0001081322411105	0.375113558177822	0.0631410276066228	1	11136.0	1.4129385145331408	1.1358656609195403	0.9840158045977012	0.000216264482221	0	1	0	-1	1	-1	1	1	-1	-1	1	1	1	1	-1	-1	1	1	-1	-1	1	1	-1	-1	-1	-1	-1	1	1	1	1	1	-1	-1	-1	-1	1	1	-1	-1	1	1	-1	1	1	1	1	1	-1	-1	1	1	-1	1	-1	-1	-1	-1	1	-1	-1	1	-1	-1	1	-1	1	1	1	1	-1	-1	-1	-1	-1	1	1	1	1	-1	1	1	-1	-1	-1	-1	1	-1	1	-1	1	1	-1	-1	1	1	-1	1	1	1	1	-1	-1	0.03894957120714642
AATAACACCTGTTCATGTCATGTCTAA	0.0001218161583918	0.0001522249603141	0.1383271845871428	9	1836.0	2.722059756445977	2.6372549019607843	2.218409586056645	0.0002436323167837	-1	1	0	-1	-1	0	1	0	-1	0	-1	-1	-1	1	-1	-1	-1	-1	0	1	0	1	0	-1	1	0	0	1	1	1	1	1	-1	1	-1	0	1	1	1	-1	0	1	-1	1	-1	1	0	1	-1	1	0	-1	1	1	-1	-1	0	-1	1	1	-1	-1	1	-1	1	-1	1	1	1	0	1	1	1	-1	-1	-1	1	-1	-1	-1	0	1	1	-1	1	1	1	1	1	-1	1	0	1	-1	0	1	-1	1	-1	-1	1	-1	1	0.043581051953685494
AATAGAAGTCAATTAATGAAAGTTCAA	0.0001349623522754	7.044861005383126e-11	0.0878857294623441	8	5382.0	2.4612263176527347	3.094574507617986	2.3684503901895204	0.0002699247045508	1	-1	1	-1	1	-1	1	1	-1	1	-1	1	-1	-1	1	-1	-1	-1	1	-1	1	-1	-1	-1	1	-1	0	1	1	1	-1	1	-1	1	1	1	1	1	-1	-1	1	-1	1	-1	-1	1	1	-1	-1	-1	1	1	-1	-1	-1	-1	-1	-1	1	1	1	1	1	1	1	1	0	-1	-1	-1	-1	-1	-1	1	-1	1	-1	1	-1	1	1	-1	1	1	-1	1	-1	-1	-1	1	1	-1	-1	1	-1	-1	1	-1	1	1	-1	-1	1	0.04788063368797245
AATCAGCACCTTTAATTGAATTGTGCG	0.0001362308751181	1.0	0.0416308813390779	9	22799.0	1.533936490297157	1.407824904601079	1.065178297293741	0.0002724617502363	1	-1	1	-1	-1	1	-1	1	-1	1	1	-1	-1	-1	-1	1	1	-1	1	1	1	-1	1	1	1	-1	-1	-1	-1	1	-1	1	1	-1	1	-1	-1	-1	1	1	1	1	-1	1	1	-1	-1	1	-1	-1	1	-1	-1	1	-1	1	1	1	1	1	1	1	-1	1	1	-1	-1	1	1	-1	1	1	1	1	-1	1	1	-1	-1	-1	-1	-1	-1	-1	1	-1	-1	-1	1	-1	1	-1	-1	1	1	-1	-1	-1	-1	1	1	-1	-1	0.04829556301488492
AGACAAAAACACCCAAGAAGTTTTTGC	1.377079310006938e-231	9.92977615787488e-12	0.1848587957558579	8	32612.0	1.9683670790684429	0.9141726971666873	0.8452103520176623	2.754158620013876e-231	-1	1	1	-1	1	-1	1	1	-1	-1	1	1	1	1	-1	-1	1	1	-1	-1	1	1	-1	-1	-1	-1	-1	1	1	1	1	1	-1	-1	-1	-1	1	1	-1	-1	1	1	-1	1	1	1	1	1	-1	-1	1	1	-1	1	-1	-1	-1	-1	1	-1	-1	1	-1	-1	1	-1	1	1	1	1	-1	-1	-1	-1	-1	1	1	1	1	-1	1	1	-1	-1	-1	-1	1	-1	1	-1	1	1	-1	-1	1	1	-1	1	1	1	1	-1	-1	3.786582015642238e-227
AGACTGTGTTGTATTACACAGTTACTT	9.780486374338973e-222	5.778919000283135e-05	0.1958558650311886	4	30971.0	1.9035352606180287	1.579832746763101	1.27344935584902	1.9560972748677946e-221	1	-1	1	-1	1	1	1	1	1	1	-1	-1	1	1	1	1	-1	-1	-1	1	-1	-1	1	-1	-1	-1	1	-1	1	1	-1	-1	-1	-1	-1	-1	1	1	1	-1	-1	-1	1	1	-1	1	1	1	-1	1	-1	1	1	1	-1	-1	-1	-1	-1	-1	1	-1	1	-1	-1	-1	-1	-1	1	-1	1	-1	-1	1	1	-1	1	-1	1	1	1	1	-1	1	1	1	1	1	1	1	-1	-1	-1	1	-1	1	1	-1	1	1	-1	1	-1	2.386806592540658e-217
AGACCTTGAGATGCATAAGTGCTATTG	1.3446168959825262e-192	0.0009983809051983	0.2074696663770995	5	26387.0	1.5644468409926378	0.8544737939136696	0.7561299124568917	2.6892337919650524e-192	1	-1	1	-1	1	1	1	1	1	1	-1	-1	1	1	1	1	-1	-1	-1	1	-1	-1	1	-1	-1	-1	1	-1	1	1	-1	-1	-1	-1	-1	-1	1	1	1	-1	-1	-1	1	1	-1	1	1	1	-1	1	-1	1	1	1	-1	-1	-1	-1	-1	-1	1	-1	1	-1	-1	-1	-1	-1	1	-1	1	-1	-1	1	1	-1	1	-1	1	1	1	1	-1	1	1	1	1	1	1	1	-1	-1	-1	1	-1	1	1	-1	1	1	-1	1	-1	2.1170135723370535e-188
AGATTTCATCTAAACGAACAAACTAAA	3.9894248862904156e-126	0.0006511635670484	0.3546360969534079	6	9331.0	2.1655806229448835	1.1073839888543564	1.0084664023148644	7.978849772580831e-126	0	0	0	0	0	0	0	-1	0	0	0	0	-1	1	0	0	0	0	-1	1	-1	1	1	-1	-1	-1	1	1	-1	-1	-1	-1	-1	-1	1	-1	-1	-1	-1	1	-1	-1	-1	1	1	-1	1	-1	-1	-1	1	-1	-1	-1	1	1	0	-1	-1	1	-1	1	1	0	0	-1	0	0	0	0	0	0	-1	1	-1	0	0	0	0	0	0	0	0	0	0	-1	0	0	0	0	1	-1	1	-1	0	0	-1	0	0	0	0	0	0	2.9614288801396126e-122
AGATGTGACTCAACTTTACTTAGGAGG	1.4957585813133557e-118	3.837867254673878e-07	0.1694997807095132	8	21962.0	3.1828242873864974	2.492441489846098	2.203669975412075	2.991517162626711e-118	-1	1	1	-1	1	-1	1	1	-1	-1	1	1	1	1	-1	-1	1	1	-1	-1	1	1	-1	-1	-1	-1	-1	1	1	1	1	1	-1	-1	-1	-1	1	1	-1	-1	1	1	-1	1	1	1	1	1	-1	-1	1	1	-1	1	-1	-1	-1	-1	1	-1	-1	1	-1	-1	1	-1	1	1	1	1	-1	-1	-1	-1	-1	1	1	1	1	-1	1	1	-1	-1	-1	-1	1	-1	1	-1	1	1	-1	-1	1	1	-1	1	1	1	1	-1	-1	9.637527670007639e-115
AGAGATGTTGACACAGACTTTGTGAAT	1.0516467127430061e-115	0.0377980603546601	0.1999741621657685	6	15212.0	1.528527217788146	0.7024059952668945	0.5810544307125953	2.1032934254860127e-115	1	-1	1	-1	1	1	1	1	1	1	-1	-1	1	1	1	1	-1	-1	-1	1	-1	-1	1	-1	-1	-1	1	-1	1	1	-1	-1	-1	-1	-1	-1	1	1	1	-1	-1	-1	1	1	-1	1	1	1	-1	1	-1	1	1	1	-1	-1	-1	-1	-1	-1	1	-1	1	-1	-1	-1	-1	-1	1	-1	1	-1	-1	1	1	-1	1	-1	1	1	1	1	-1	1	1	1	1	1	1	1	-1	-1	-1	1	-1	1	1	-1	1	1	-1	1	-1	6.336823659339468e-112
AGACTTTGTGAATGAGTTTTACGCATA	1.1739384740321829e-108	0.1124371317149623	0.1966785629687597	9	15616.0	1.7085328324791351	0.7611424180327869	0.6570824795081968	2.3478769480643654e-108	1	-1	1	-1	1	1	1	1	1	1	-1	-1	1	1	1	1	-1	-1	-1	1	-1	-1	1	-1	-1	-1	1	-1	1	1	-1	-1	-1	-1	-1	-1	1	1	1	-1	-1	-1	1	1	-1	1	1	1	-1	1	-1	1	1	1	-1	-1	-1	-1	-1	-1	1	-1	1	-1	-1	-1	-1	-1	1	-1	1	-1	-1	1	1	-1	1	-1	1	1	1	1	-1	1	1	1	1	1	1	1	-1	-1	-1	1	-1	1	1	-1	1	1	-1	1	-1	6.511026096933727e-105
AGATATAGTTGTCTTTGATGAAATTTC	1.3195924530074958e-89	0.0338744956860234	0.161182449081668	1	16159.0	1.983189694558701	1.6789405284980503	1.345751593539204	2.639184906014992e-89	1	-1	1	-1	1	1	1	1	1	1	-1	-1	1	1	1	1	-1	-1	-1	1	-1	-1	1	-1	-1	-1	1	-1	1	1	-1	-1	-1	-1	-1	-1	1	1	1	-1	-1	-1	1	1	-1	1	1	1	-1	1	-1	1	1	1	-1	-1	-1	-1	-1	-1	1	-1	1	-1	-1	-1	-1	-1	1	-1	1	-1	-1	1	1	-1	1	-1	1	1	1	1	-1	1	1	1	1	1	1	1	-1	-1	-1	1	-1	1	1	-1	1	1	-1	1	-1	5.4581389537284284e-86
AGATGTTGACACAGACTTTGTGAATGA	2.717020516693333e-81	0.7645018206423984	0.2067989829850708	4	11399.0	1.735037525773938	0.9613123958241953	0.7641898412141416	5.434041033386667e-81	1	-1	1	-1	1	1	1	1	1	1	-1	-1	1	1	1	1	-1	-1	-1	1	-1	-1	1	-1	-1	-1	1	-1	1	1	-1	-1	-1	-1	-1	-1	1	1	1	-1	-1	-1	1	1	-1	1	1	1	-1	1	-1	1	1	1	-1	-1	-1	-1	-1	-1	1	-1	1	-1	-1	-1	-1	-1	1	-1	1	-1	-1	1	1	-1	1	-1	1	1	1	1	-1	1	1	1	1	1	1	1	-1	-1	-1	1	-1	1	1	-1	1	1	-1	1	-1	1.0103698491803593e-77
AGATTATATAGGACAGAATAATCAGCA	5.714238440765184e-77	0.0797483461464626	0.2752922226694474	1	10051.0	1.675184910042392	0.892746990349219	0.7898716545617351	1.1428476881530368e-76	1	1	-1	-1	1	1	1	1	1	1	1	1	1	1	-1	-1	-1	-1	1	1	1	-1	1	1	1	1	0	1	1	-1	-1	-1	-1	1	1	-1	1	-1	-1	0	-1	1	-1	0	0	-1	-1	-1	1	1	1	-1	1	-1	1	-1	-1	-1	-1	1	1	1	-1	1	-1	-1	1	1	1	-1	1	0	-1	1	-1	1	1	-1	-1	1	0	-1	1	1	1	1	1	1	-1	-1	1	-1	1	-1	-1	1	1	1	1	1	-1	1	1	1.98151209203347e-73
AGAAATTCAACTCCAGGCAGCAGTATG	1.955752532605917e-71	2.38195452198936e-40	0.196775249185631	1	12673.0	3.0823455705821474	4.221889055472264	3.5252899865856544	3.911505065211833e-71	0	0	0	0	0	0	0	-1	0	0	0	0	-1	-1	0	0	0	0	1	1	1	-1	1	1	1	-1	-1	1	-1	-1	1	-1	-1	-1	1	1	-1	1	1	-1	-1	1	-1	1	1	1	-1	-1	-1	1	0	1	1	-1	-1	1	0	-1	-1	1	1	1	1	1	-1	1	0	0	0	0	0	0	1	-1	-1	0	0	0	0	0	0	0	0	0	0	-1	0	0	0	0	1	-1	1	1	0	0	-1	0	0	0	0	0	0	6.2593729629888525e-68
AGAAAAGGCTGAGAGACATATTCAAAA	6.761346868328141e-63	1.6661524249261226e-61	0.1720757274650551	7	11491.0	1.698865614444649	5.142372291358455	3.674788965277173	1.3522693736656282e-62	-1	1	1	-1	1	-1	1	1	-1	-1	1	1	1	1	-1	-1	1	1	-1	-1	1	1	-1	-1	-1	-1	-1	1	1	1	1	1	-1	-1	-1	-1	1	1	-1	-1	1	1	-1	1	1	1	1	1	-1	-1	1	1	-1	0	-1	-1	-1	-1	1	-1	-1	1	-1	-1	1	-1	1	1	1	1	-1	-1	-1	-1	-1	1	1	1	1	-1	1	1	-1	-1	-1	-1	1	-1	1	-1	1	1	-1	-1	1	1	-1	1	1	1	1	-1	-1	1.924225050342906e-59
AGAGCGGTGAACCAAGACGCAGTATTA	1.115224855789286e-55	6.268154621705468e-65	0.1741996831881388	9	10501.0	1.900484326576376	2.6423197790686603	2.190362822588325	2.230449711578572e-55	1	-1	1	-1	1	1	1	1	1	1	-1	-1	1	1	1	1	-1	-1	-1	1	-1	-1	1	-1	-1	-1	1	-1	1	1	-1	-1	-1	-1	-1	-1	1	1	1	-1	-1	-1	1	1	-1	1	1	1	-1	1	-1	1	1	1	-1	-1	0	-1	-1	-1	1	-1	1	-1	-1	-1	-1	-1	1	-1	1	-1	-1	1	1	-1	1	-1	1	1	1	1	-1	1	1	1	1	1	1	1	-1	-1	-1	1	-1	1	1	-1	1	1	-1	1	-1	2.8021293874465797e-52
AGAGTATCATGACGTTCGTGTTGTTTT	1.3498265538856586e-55	4.6625306338777344e-60	0.1442565273518241	8	11344.0	2.567727195921848	6.581011988716502	4.644305359661495	2.6996531077713167e-55	1	1	1	1	1	-1	-1	1	1	-1	1	1	1	1	1	-1	1	-1	1	-1	1	-1	-1	-1	1	-1	-1	-1	-1	-1	-1	1	-1	-1	1	-1	1	-1	1	-1	-1	1	-1	-1	1	-1	-1	-1	-1	-1	1	1	1	1	1	1	1	-1	1	1	-1	1	1	-1	-1	1	1	-1	-1	-1	-1	-1	-1	-1	-1	-1	1	1	-1	1	-1	-1	-1	1	-1	-1	1	1	1	1	-1	1	-1	-1	1	1	-1	1	1	-1	1	1	-1	3.382885301307149e-52
AGACATATTCAAAAGTGCAATTATTCG	1.4048574623822967e-54	6.121213377840005e-61	0.2060458883914649	6	7249.0	1.969789968156629	5.608083873637743	4.142640364188164	2.809714924764593e-54	-1	1	1	-1	1	-1	1	1	-1	-1	1	1	1	1	-1	-1	1	1	-1	-1	1	1	-1	-1	-1	-1	-1	1	1	1	1	1	-1	-1	-1	-1	1	1	-1	-1	1	1	-1	1	1	1	1	1	-1	-1	1	1	-1	1	-1	-1	0	-1	1	-1	-1	1	-1	-1	1	-1	0	1	1	1	-1	-1	-1	-1	-1	1	1	1	1	-1	1	1	-1	-1	-1	-1	1	-1	1	-1	1	1	-1	-1	1	1	-1	1	1	1	1	-1	-1	3.4499428227601455e-51
AGAATACCACGAAAGCAAGAAAAAGAA	3.755325656587365e-53	0.0116186627291554	0.2303343837575195	1	6992.0	2.3977628386448475	2.467534324942792	1.9967105263157892	7.51065131317473e-53	-1	1	1	-1	1	-1	1	1	-1	-1	1	1	1	1	-1	-1	1	1	-1	-1	1	1	-1	-1	-1	-1	-1	1	1	1	1	1	-1	-1	-1	-1	1	1	-1	-1	1	1	-1	1	1	1	1	1	-1	-1	1	1	-1	0	-1	-1	-1	-1	1	-1	-1	1	-1	-1	1	-1	1	1	1	1	-1	-1	-1	-1	-1	1	1	1	1	-1	1	1	-1	-1	-1	-1	1	-1	1	-1	1	1	-1	-1	1	1	-1	1	1	1	1	-1	-1	8.89748277744103e-50
AGAAGCAATGAAGTAGCTGAGCCACAT	3.976042467228641e-50	0.0290419893355333	0.2237456795840247	3	5690.0	2.0752724037867725	1.344463971880492	1.159402460456942	7.952084934457282e-50	-1	1	1	-1	1	-1	1	1	-1	-1	1	1	1	1	-1	-1	1	1	-1	-1	1	1	-1	-1	-1	-1	-1	1	1	1	1	1	-1	-1	-1	-1	1	1	-1	-1	1	1	-1	1	1	1	1	1	-1	-1	1	1	-1	0	-1	-1	0	-1	1	-1	-1	1	-1	-1	1	-1	1	1	1	1	-1	-1	-1	-1	-1	1	1	1	1	-1	1	1	-1	-1	-1	-1	1	-1	1	-1	1	1	-1	-1	1	1	-1	1	1	1	1	-1	-1	8.790975589417982e-47
AGATGTTTCATCTCGTTGACTTTCAGG	3.513338751539778e-49	0.0129295073505633	0.1789195989700589	3	8146.0	1.9428543059949483	1.3997053768720844	1.2631966609378835	7.026677503079556e-49	1	-1	-1	-1	1	1	-1	-1	-1	-1	-1	1	-1	1	-1	-1	-1	1	1	1	-1	-1	1	1	1	1	-1	-1	-1	1	1	0	1	-1	-1	1	-1	1	1	1	1	-1	-1	-1	1	1	1	-1	1	1	1	1	-1	-1	1	1	-1	-1	-1	1	1	-1	1	1	1	1	1	-1	-1	-1	1	-1	1	-1	1	1	-1	-1	-1	1	-1	-1	1	1	1	1	-1	1	-1	-1	-1	-1	1	1	1	-1	1	-1	-1	1	1	1	1	7.545758576972118e-46
AGATTCAACTGGCAGTAACCAGAATGG	1.2676462393924846e-48	1.1561645124096095e-54	0.1840061870456766	5	9450.0	2.7939281201145154	8.242010582010582	6.763068783068783	2.5352924787849693e-48	-1	1	1	-1	1	-1	1	1	-1	-1	1	1	1	1	-1	-1	1	1	-1	-1	1	1	-1	-1	-1	-1	-1	1	1	1	1	1	-1	-1	-1	-1	1	1	-1	-1	1	1	-1	1	1	1	1	1	-1	-1	1	1	-1	1	-1	-1	0	-1	1	-1	-1	1	-1	-1	1	-1	1	1	1	1	-1	-1	-1	-1	-1	1	1	1	1	-1	1	1	-1	-1	-1	-1	1	-1	1	-1	1	1	-1	-1	1	1	-1	1	1	1	1	-1	-1	2.663968723896844e-45
AGACTACCCAATTTAGGTTCCTGGCAA	2.293598944971873e-45	0.008501831167771	0.0614525731763712	2	60595.0	1.0262970331495476	0.5860219490056935	0.4573644690155953	4.587197889943745e-45	1	-1	-1	1	1	-1	1	1	1	-1	-1	-1	1	-1	-1	-1	-1	-1	-1	1	1	1	-1	-1	1	1	1	-1	1	-1	1	-1	1	1	1	-1	1	-1	-1	1	-1	1	-1	-1	1	-1	-1	-1	-1	-1	-1	-1	-1	-1	1	-1	1	1	-1	1	1	1	-1	-1	1	1	1	1	-1	1	-1	1	-1	-1	-1	-1	1	1	1	1	1	-1	1	-1	1	-1	1	-1	1	1	-1	-1	-1	1	1	1	-1	-1	1	-1	-1	1	-1	4.360073394151305e-42
AGATCTTCAATAAATGACCTCTTGCTT	2.3764101699819656e-44	0.2084015393870066	0.1915233476482385	1	5949.0	1.7321930549409517	1.2489494032610522	1.1262397041519585	4.752820339963931e-44	-1	1	1	-1	1	-1	1	1	-1	-1	1	1	1	1	-1	-1	1	1	-1	-1	1	1	-1	-1	-1	-1	-1	1	1	1	1	1	-1	-1	-1	-1	1	1	-1	-1	1	1	-1	1	1	1	1	1	-1	-1	1	1	-1	1	-1	-1	0	-1	1	-1	-1	1	-1	-1	1	-1	1	1	1	1	-1	-1	-1	-1	-1	1	1	1	1	-1	1	1	-1	-1	-1	-1	1	-1	1	-1	1	1	-1	-1	1	1	-1	1	1	1	1	-1	-1	4.418540769720574e-41
AGATTAGACTTCCTAAACAATCTATAC	8.501951648935981e-44	0.1745800698228251	0.2608465851640776	2	3870.0	1.6859695565479649	1.0108527131782945	0.8963824289405685	1.7003903297871965e-43	-1	1	0	-1	1	-1	1	1	-1	0	1	1	0	0	-1	-1	1	1	-1	0	0	1	-1	-1	-1	-1	0	1	1	1	0	1	-1	-1	-1	-1	1	0	0	-1	1	0	-1	1	1	0	1	0	-1	-1	0	0	-1	1	-1	-1	0	-1	1	-1	-1	1	-1	-1	1	-1	1	1	1	1	-1	-1	-1	-1	-1	1	1	1	1	-1	1	1	-1	-1	-1	-1	1	-1	1	-1	1	0	-1	-1	0	1	-1	1	1	1	1	-1	-1	1.5644079353773597e-40
AGATCTGTTCTCTAAACGAACAAACTA	1.0995807392850648e-41	1.0	0.3866212005088683	2	2886.0	2.0951038974038245	1.11988911988912	1.0155925155925156	2.1991614785701296e-41	0	0	0	0	0	0	0	-1	0	0	0	0	0	-1	0	0	0	0	1	1	1	-1	1	1	0	-1	-1	1	-1	-1	1	0	-1	-1	1	1	-1	0	1	-1	-1	1	-1	1	1	1	-1	-1	-1	1	1	1	1	-1	-1	1	0	-1	-1	1	1	1	0	0	0	1	0	0	0	0	0	0	1	-1	-1	0	0	0	0	0	0	0	0	0	0	-1	0	0	0	0	1	-1	1	1	0	0	-1	0	0	0	0	0	0	1.9132910077472882e-38
AGACACGAACCGTTCAATCATAAGTGT	3.5397779678024932e-40	0.8562396186103362	0.1266468636843668	5	14706.0	1.6050448177481391	0.9762681898544812	0.8510131918944649	7.079555935604987e-40	-1	-1	-1	-1	1	1	1	1	-1	-1	-1	-1	-1	1	-1	1	1	1	1	-1	-1	1	1	-1	1	1	-1	1	1	1	1	1	-1	-1	-1	-1	-1	-1	1	-1	-1	-1	-1	-1	-1	-1	1	-1	-1	-1	-1	1	1	1	-1	-1	0	-1	-1	-1	-1	1	1	1	1	-1	1	1	1	1	1	-1	1	1	1	1	-1	-1	-1	1	1	1	-1	-1	-1	-1	1	-1	-1	1	-1	-1	-1	-1	-1	-1	1	1	1	1	1	1	1	5.891484955860986e-37
AGATGGTACACTTATGATTGAACGGTT	6.389151527716747e-40	0.3129241781690838	0.1763296266706191	5	11249.0	1.5361560852607172	0.9359943106053872	0.787892257089519	1.2778303055433494e-39	1	1	1	1	-1	-1	1	1	1	1	1	1	1	1	-1	-1	-1	1	1	1	1	-1	-1	1	-1	1	1	1	1	1	-1	-1	-1	-1	1	-1	-1	-1	-1	1	1	1	1	1	-1	1	-1	-1	1	1	1	1	1	-1	-1	1	-1	-1	1	1	1	-1	-1	1	1	-1	-1	-1	1	1	-1	1	-1	1	-1	1	1	1	1	-1	-1	-1	1	1	1	1	-1	-1	-1	-1	-1	-1	1	1	-1	1	-1	-1	1	-1	1	-1	-1	1.0535089976425207e-36
AGACAACACGATGCACCACCAAAGGAT	1.8668975422807697e-37	1.0	0.2122702176298088	7	5933.0	2.3645100331967197	2.135681779875274	1.813753581661891	3.7337950845615393e-37	-1	1	1	-1	1	-1	1	1	-1	-1	1	1	1	1	-1	-1	1	1	-1	-1	1	1	-1	-1	-1	-1	-1	1	1	1	1	1	-1	-1	-1	-1	1	1	-1	-1	1	1	-1	1	1	1	1	1	-1	-1	1	1	-1	1	-1	-1	0	-1	1	-1	-1	1	-1	-1	1	-1	1	1	1	1	-1	-1	-1	-1	-1	1	1	1	1	-1	1	1	-1	-1	-1	-1	1	-1	1	-1	1	1	-1	-1	1	1	-1	1	1	1	1	-1	-1	2.8903614800202027e-34
AGATTTCCTAATATTACAAACTTGTGC	1.5024555429854515e-34	1.0	0.1985225553879036	9	5879.0	1.87863202235594	0.9886035039972784	0.7957135567273346	3.0049110859709034e-34	1	-1	-1	1	-1	1	1	-1	1	1	-1	-1	0	0	-1	-1	-1	-1	-1	1	-1	1	1	1	-1	-1	1	1	1	1	-1	1	-1	1	-1	-1	1	1	1	1	-1	-1	-1	-1	-1	1	-1	1	-1	-1	1	-1	-1	1	-1	1	-1	1	-1	-1	1	1	-1	-1	-1	-1	0	1	1	-1	0	0	-1	-1	-1	1	-1	1	1	1	1	1	1	1	1	1	-1	1	1	1	1	-1	-1	-1	-1	1	1	1	-1	1	-1	-1	1	2.1441852109492354e-31
AGACATTTTGCTCTCAAGCTGGTTCAA	5.087917408107192e-33	0.086158925770977	0.1163902044444689	7	10634.0	1.933987729820006	1.284652999811924	1.0892420537897312	1.0175834816214384e-32	1	-1	-1	1	-1	1	-1	-1	1	-1	-1	-1	1	-1	-1	1	-1	1	1	-1	1	1	1	1	1	-1	-1	-1	1	1	-1	1	1	1	-1	1	1	1	1	1	1	1	1	-1	1	1	-1	-1	-1	1	1	1	-1	-1	-1	1	0	1	1	-1	1	-1	1	-1	1	-1	1	-1	-1	1	1	-1	1	-1	-1	-1	1	-1	-1	1	1	-1	1	1	-1	1	-1	-1	-1	-1	-1	-1	-1	-1	1	-1	1	-1	1	-1	-1	-1	1	6.975523832495501e-30
AGATATTTCAACTGAAATCTATCAGGC	1.6646936470921847e-31	1.0	0.1556963469542058	3	7516.0	1.834978338862716	1.116684406599255	0.9988025545502928	3.3293872941843693e-31	1	-1	-1	1	-1	1	-1	-1	1	-1	-1	-1	1	-1	-1	1	-1	1	1	-1	1	1	1	1	1	-1	-1	-1	1	1	-1	1	1	1	-1	1	1	1	1	1	1	1	1	-1	1	1	-1	-1	-1	1	1	1	-1	-1	-1	1	0	1	1	-1	1	-1	1	-1	1	-1	1	-1	-1	1	1	-1	1	-1	-1	-1	1	-1	-1	1	1	-1	1	1	-1	1	-1	-1	-1	-1	-1	-1	-1	-1	1	-1	1	-1	1	-1	-1	-1	1	2.18412834119458e-28
AGACTCACTTTCTTCCACAGCAAGTGC	2.0397978917721873e-31	0.376938487820529	0.1729680107826127	5	6933.0	1.8997574369599624	0.977498918217222	0.8580700995240156	4.079595783544375e-31	-1	1	1	-1	1	-1	1	1	-1	-1	1	1	1	1	-1	-1	1	1	-1	-1	1	1	-1	-1	-1	-1	-1	1	1	1	1	1	-1	-1	-1	-1	1	1	-1	-1	1	1	-1	1	1	1	1	1	-1	-1	1	1	-1	1	-1	-1	-1	-1	1	-1	-1	1	-1	-1	1	-1	1	1	1	1	-1	-1	-1	-1	-1	1	1	1	1	-1	1	1	-1	-1	-1	-1	1	-1	1	-1	1	1	-1	-1	1	1	-1	1	1	1	1	-1	-1	2.6655283407693154e-28
AGAATGATTGAACTTTCATTAATTGAC	1.5990440590656586e-28	0.2258833420472338	0.121131906465245	3	12465.0	2.050714139927077	1.280224628961091	1.0639390292819897	3.1980881181313173e-28	1	-1	1	-1	1	1	1	1	1	1	-1	-1	1	1	1	1	-1	-1	-1	1	-1	-1	1	-1	-1	-1	1	-1	1	1	-1	-1	-1	-1	-1	-1	1	1	1	-1	-1	-1	1	1	-1	1	1	1	-1	1	-1	1	1	1	-1	-1	-1	-1	-1	-1	1	-1	1	-1	-1	-1	0	-1	1	-1	1	-1	-1	1	1	-1	1	-1	1	1	1	1	-1	1	1	1	1	1	1	1	-1	-1	-1	1	-1	1	1	-1	1	1	-1	1	-1	1.9294284420864345e-25
AGACTAGCTTGTTTGGGACCTACAGAT	1.6070439866939047e-28	1.0	0.1738848062391162	2	5927.0	1.590999718481242	1.1471233338957314	0.9667622743377764	3.2140879733878093e-28	0	0	0	-1	-1	0	0	-1	0	0	1	1	0	0	-1	-1	0	0	-1	-1	0	0	0	1	1	0	0	0	1	1	0	-1	-1	1	1	-1	-1	0	0	0	-1	1	-1	-1	0	1	-1	-1	1	1	-1	1	-1	1	-1	-1	1	-1	0	-1	0	-1	-1	-1	-1	-1	0	0	0	0	0	0	-1	1	-1	-1	-1	-1	-1	0	0	1	1	-1	-1	-1	-1	0	-1	0	1	0	0	1	0	1	1	1	1	-1	-1	0	0	1.937883561162946e-25
AGAGTTGAAGTTTAATCCACCTGCTCT	3.202629128764247e-28	1.0	0.2083723641208184	5	3960.0	1.9023081508145463	1.3184343434343435	1.1830808080808082	6.405258257528494e-28	-1	1	1	-1	1	-1	1	1	-1	-1	1	1	1	1	-1	-1	1	1	-1	-1	1	1	-1	-1	-1	-1	-1	1	1	1	1	1	-1	-1	-1	-1	1	1	-1	-1	1	1	-1	1	1	1	1	1	-1	-1	1	1	-1	1	-1	-1	-1	-1	1	-1	-1	1	0	-1	1	-1	1	1	1	1	-1	-1	-1	-1	-1	1	1	1	1	-1	1	1	-1	-1	-1	-1	1	-1	1	-1	1	1	-1	-1	0	1	-1	1	1	1	1	-1	-1	3.826496853070999e-25
AGAGTCACAGTTTGCTGTTTCTTCTGT	8.446293063942939e-28	0.5759025515149795	0.1517602366091168	9	4990.0	1.81898465223836	0.8981963927855712	0.8330661322645291	1.6892586127885878e-27	1	-1	-1	1	-1	1	-1	-1	1	-1	-1	-1	1	-1	-1	1	-1	1	1	-1	1	1	1	1	1	-1	-1	-1	1	1	-1	1	1	1	-1	1	1	1	1	1	1	1	1	-1	1	1	-1	-1	-1	1	1	1	-1	-1	-1	1	0	1	1	-1	1	-1	1	-1	1	-1	1	-1	-1	1	1	-1	1	-1	-1	-1	1	-1	-1	1	1	-1	1	1	-1	1	-1	-1	-1	-1	-1	-1	-1	-1	1	-1	1	-1	1	-1	-1	-1	1	9.981662158936994e-25
AGAATCAGCAACTGTGTTGCTGATTAT	8.111216949485945e-27	0.0476213222877882	0.257011500119084	5	4364.0	2.6821022351260155	1.644133822181485	1.4796058661778184	1.622243389897189e-26	-1	1	0	-1	1	0	1	1	-1	-1	1	1	0	0	-1	-1	1	1	-1	-1	1	1	-1	-1	-1	-1	0	1	1	1	1	1	-1	-1	-1	-1	1	1	-1	0	1	1	-1	1	1	1	1	1	-1	-1	1	1	-1	1	-1	-1	0	-1	1	-1	-1	1	-1	-1	1	-1	0	1	1	1	-1	0	-1	-1	-1	1	1	1	1	-1	0	1	-1	-1	-1	-1	1	-1	1	-1	1	1	-1	-1	1	1	-1	1	1	1	1	-1	-1	9.304075483786672e-24
AGAATAAACTCTGAACTCACTTTCCAT	1.889678213685358e-26	1.875241239415545e-28	0.2242910552461605	3	4332.0	1.6814355146853497	9.29039704524469	7.009233610341644	3.779356427370716e-26	-1	-1	-1	-1	-1	1	1	-1	-1	1	1	-1	1	1	-1	1	1	-1	0	-1	-1	-1	1	0	0	1	1	-1	0	0	1	-1	-1	-1	0	0	0	-1	-1	0	0	1	-1	1	-1	-1	-1	-1	-1	-1	-1	-1	-1	0	0	0	0	0	1	1	1	1	-1	-1	0	-1	-1	-1	1	-1	-1	1	-1	1	1	1	-1	-1	-1	-1	1	-1	-1	-1	1	0	1	-1	1	1	-1	1	1	0	-1	-1	0	-1	1	1	-1	-1	1	2.1399191139779197e-23
AGACTTTTTAGAGTATCATGACGTTCG	1.5715983166809334e-25	7.888255418884861e-33	0.1574888607541348	4	4921.0	2.522013143699046	7.046332046332046	4.7090022353180245	3.143196633361867e-25	1	1	1	1	1	-1	-1	1	1	-1	1	1	1	1	1	-1	1	-1	1	-1	1	-1	-1	-1	1	-1	-1	-1	-1	-1	-1	1	-1	-1	1	-1	1	-1	1	-1	-1	1	-1	-1	1	-1	-1	-1	-1	-1	1	1	1	0	1	1	0	-1	1	1	-1	1	1	-1	-1	1	1	-1	-1	-1	-1	-1	-1	-1	-1	-1	1	1	-1	1	-1	-1	-1	1	-1	-1	1	1	1	1	-1	1	-1	-1	1	1	-1	1	1	-1	1	1	-1	1.7246952617451584e-22
AGAGCTACCAGACGAATTCGTGGTGGT	7.276203594819875e-25	0.0041927691408081	0.0300589309785311	8	72326.0	1.0169924901674008	0.799740065813124	0.6343361999834085	1.4552407189639752e-24	1	-1	1	-1	-1	1	-1	1	-1	1	1	-1	-1	-1	-1	1	1	-1	1	1	1	-1	1	1	1	-1	-1	-1	-1	1	-1	1	1	-1	1	-1	-1	-1	1	1	1	1	-1	1	1	-1	-1	1	-1	-1	1	-1	-1	1	-1	1	1	1	1	1	1	1	-1	1	1	-1	-1	1	1	-1	1	1	1	1	-1	1	1	-1	-1	-1	-1	-1	-1	-1	1	-1	-1	-1	1	-1	1	-1	-1	1	1	-1	-1	-1	-1	1	1	-1	-1	7.85259210411532e-22
AGAAAGTACTACTACTCTGTATGGTTG	1.925794915735013e-24	1.9353321048908005e-05	0.1677829389002501	4	7946.0	2.8546093188553754	2.7652907123080794	2.449534356909137	3.851589831470027e-24	1	-1	1	-1	-1	1	-1	1	-1	1	1	-1	-1	-1	-1	1	1	-1	1	1	1	-1	1	1	1	-1	-1	-1	-1	1	-1	1	1	-1	1	0	-1	-1	1	1	1	1	-1	1	1	-1	-1	1	-1	-1	1	-1	-1	0	-1	1	0	1	1	1	1	1	-1	1	1	-1	-1	1	1	-1	1	1	1	1	-1	1	1	-1	-1	-1	-1	-1	-1	-1	1	-1	-1	-1	1	-1	1	-1	-1	1	1	-1	-1	-1	-1	1	1	-1	-1	2.050017025001069e-21
AGACGTGCCACATGCTTTTCCACTGCT	9.320705132731132e-23	1.0	0.1072512713409413	6	10320.0	1.376828673562527	0.5236434108527132	0.4478682170542635	1.864141026546227e-22	-1	-1	-1	-1	1	1	1	1	-1	-1	-1	-1	-1	1	-1	1	1	1	1	-1	-1	1	1	-1	1	1	-1	1	1	1	1	1	-1	-1	-1	-1	-1	-1	1	-1	-1	-1	-1	-1	-1	-1	1	-1	-1	-1	-1	1	1	1	-1	-1	-1	-1	-1	-1	-1	1	1	1	1	-1	1	1	1	1	1	-1	1	1	1	1	-1	-1	-1	1	1	1	-1	-1	-1	-1	1	-1	-1	1	-1	-1	-1	-1	-1	-1	1	1	1	1	1	1	1	9.350884578741917e-20
AGACAAATCAGCTCAATGCTTTAAAAT	1.7042076041569898e-22	2.1341088049496067e-26	0.0697820773331999	3	28938.0	2.080596598218075	2.408977814638192	1.956976985278872	3.4084152083139795e-22	-1	1	-1	-1	-1	1	1	-1	-1	-1	-1	-1	-1	1	-1	-1	-1	-1	-1	1	-1	1	-1	-1	1	-1	1	1	1	1	1	1	-1	1	-1	-1	1	1	1	-1	1	1	-1	1	-1	1	-1	1	-1	1	1	-1	1	1	-1	-1	1	-1	1	1	-1	-1	1	-1	1	-1	1	1	1	1	1	1	1	-1	-1	-1	1	-1	-1	-1	-1	1	1	-1	1	1	1	1	1	-1	1	-1	1	-1	-1	1	-1	1	-1	-1	1	-1	1	1.7001155376649872e-19
AGAATCTTCACAATTGGAACTGTAACT	3.5590156040585176e-22	0.0061406797116384	0.2212340576109379	6	3293.0	2.2044421315999587	2.3890069845126023	1.9556635286972368	7.118031208117035e-22	-1	1	1	-1	1	-1	1	1	-1	-1	1	1	1	1	-1	-1	1	1	-1	-1	1	1	-1	-1	-1	-1	0	1	1	1	1	1	-1	-1	-1	-1	1	1	-1	-1	1	1	-1	1	1	1	1	1	-1	-1	1	1	-1	0	-1	-1	0	-1	1	-1	-1	1	-1	-1	1	-1	1	1	1	1	-1	-1	-1	-1	-1	1	1	1	1	-1	1	1	-1	-1	-1	-1	1	-1	1	-1	1	1	-1	-1	1	1	-1	1	1	1	1	-1	-1	3.505685927632244e-19
AGATCTGTTCTCTAAACGAACTAAATA	4.318975471726537e-22	1.0	0.274682120797948	9	4339.0	1.6444049209271885	0.6204194514865177	0.5644157640009219	8.637950943453074e-22	-1	-1	-1	-1	-1	-1	-1	0	-1	0	-1	1	0	0	-1	1	-1	-1	0	1	-1	-1	0	1	0	0	0	-1	1	0	0	0	-1	1	-1	0	1	0	0	0	0	1	1	1	0	1	1	-1	1	-1	1	1	-1	0	0	0	-1	-1	1	-1	1	1	1	1	-1	1	0	1	-1	-1	1	1	1	1	0	-1	-1	1	1	-1	-1	-1	1	-1	0	1	1	-1	0	0	-1	-1	-1	-1	1	0	1	1	1	1	1	1	-1	4.2350275602339704e-19
AGAGATGTCACCTAAATCAACATCTGG	3.3437987399504473e-19	1.0	0.2055155781426047	8	3067.0	1.5060656618389532	0.7525268992500815	0.655037495924356	6.687597479900895e-19	1	1	1	1	1	-1	-1	1	1	-1	1	1	1	1	1	-1	1	-1	1	-1	1	-1	-1	-1	1	-1	-1	-1	-1	-1	-1	1	-1	-1	1	-1	1	-1	1	-1	-1	1	-1	-1	1	-1	-1	-1	-1	-1	1	1	1	1	1	1	0	-1	1	1	-1	1	1	-1	-1	1	1	-1	-1	-1	-1	-1	-1	-1	-1	-1	1	1	-1	1	-1	-1	-1	1	-1	-1	1	1	1	1	-1	1	-1	-1	1	1	-1	1	1	-1	1	1	-1	2.974078096814608e-16
AGAAGCATCTTTAAAAATTGTACATTC	4.282604490344361e-19	1.0	0.2783569568822713	4	2879.0	2.9080199519839947	2.275790204932268	1.8190343869399097	8.565208980688722e-19	1	-1	0	1	-1	1	-1	-1	1	-1	-1	-1	0	-1	-1	1	-1	1	1	-1	1	1	0	1	1	-1	0	0	1	1	-1	1	1	1	-1	1	1	1	1	1	1	1	1	-1	0	1	-1	-1	-1	1	1	1	-1	-1	-1	1	0	1	1	-1	1	-1	1	-1	1	-1	1	-1	-1	1	1	-1	1	-1	-1	-1	1	-1	-1	1	1	-1	1	1	-1	1	-1	-1	-1	-1	-1	0	-1	-1	1	-1	1	-1	1	-1	-1	-1	1	3.784940140919854e-16
AGAAAGTGAACTCGTAATCGGAGCTGT	5.087552409252191e-19	6.466738874910519e-38	0.1212682530960562	1	12842.0	3.3199927634669777	6.027487930228936	4.599984426101853	1.0175104818504382e-18	1	-1	1	-1	1	-1	1	1	-1	1	-1	1	-1	-1	1	-1	-1	-1	1	-1	1	-1	-1	-1	1	-1	-1	1	1	1	-1	1	-1	1	1	1	1	1	-1	-1	1	-1	1	-1	-1	1	1	-1	-1	-1	1	1	-1	-1	-1	-1	0	-1	1	1	1	1	1	1	1	1	-1	-1	-1	-1	-1	-1	-1	1	-1	1	-1	1	-1	1	1	-1	1	1	-1	1	-1	-1	-1	1	1	-1	-1	1	-1	-1	1	-1	1	1	-1	-1	1	4.470042011640841e-16
AGAGAGATATTTCAACTGAAATCTATC	5.336659720373903e-19	0.0339291098824359	0.1986938611473928	2	4836.0	2.0821192182278367	1.977874276261373	1.7580645161290325	1.0673319440747809e-18	1	-1	-1	1	-1	1	-1	-1	1	-1	-1	-1	1	-1	-1	1	-1	1	1	0	1	1	1	1	1	-1	0	-1	1	1	-1	1	1	1	-1	1	1	1	1	1	1	1	1	-1	1	1	-1	-1	-1	1	1	1	-1	-1	-1	1	-1	1	1	-1	1	-1	1	-1	1	-1	1	-1	-1	1	1	-1	1	-1	-1	-1	1	-1	-1	1	1	-1	1	1	-1	1	-1	-1	-1	-1	-1	-1	-1	-1	1	-1	1	-1	1	-1	-1	-1	1	4.684696846888479e-16
AGAAAGGCTAAAAAGCACAAATAGAAG	9.46676143068121e-19	1.0	0.2107409498713846	4	2835.0	2.3828525525004403	1.9400352733686064	1.6504409171075838	1.893352286136242e-18	-1	1	0	-1	1	0	1	1	-1	-1	1	1	1	1	-1	-1	1	1	-1	-1	1	1	-1	-1	-1	-1	0	1	1	1	1	1	-1	-1	-1	-1	1	1	-1	-1	1	1	-1	1	1	1	1	1	-1	-1	1	1	-1	1	-1	-1	0	-1	1	-1	-1	1	-1	-1	1	-1	0	0	1	1	-1	-1	-1	-1	-1	1	1	1	1	-1	1	1	-1	-1	-1	-1	1	-1	1	0	1	1	-1	-1	1	1	-1	1	1	1	1	-1	-1	8.236170783415081e-16
AGAGGTACAACAGTACTTTTAAAAGAA	2.089769338559597e-18	2.2621131435563777e-05	0.0933328970644502	2	17051.0	1.9478087258789247	1.6969092721834496	1.3178699196528063	4.179538677119194e-18	1	-1	-1	1	-1	1	-1	-1	1	-1	-1	-1	1	-1	-1	1	-1	1	1	-1	1	1	1	1	1	-1	0	-1	1	1	-1	0	1	1	-1	1	1	1	1	1	1	1	1	-1	1	1	-1	-1	-1	1	1	1	-1	-1	-1	1	-1	1	1	-1	1	-1	1	-1	1	-1	1	-1	-1	1	1	-1	1	-1	-1	-1	1	-1	-1	1	1	-1	1	1	-1	1	-1	-1	-1	-1	-1	-1	-1	-1	1	-1	1	-1	1	-1	-1	-1	1	1.7996729791070112e-15
AGATTTGCATCTGTTTATGCTTGGAAC	2.1091366861079932e-18	0.0165630956729833	0.2136451989514119	2	2793.0	2.608187297488307	2.1825993555316865	1.869316147511636	4.2182733722159864e-18	1	1	1	1	1	0	-1	1	1	-1	1	1	0	0	1	-1	0	0	1	-1	1	-1	0	-1	1	-1	0	0	-1	-1	0	1	-1	-1	1	-1	1	0	1	0	-1	1	-1	-1	0	0	-1	0	-1	-1	1	1	1	1	1	1	0	-1	1	1	-1	1	1	-1	-1	1	0	0	0	0	0	0	-1	-1	-1	-1	1	0	0	0	0	-1	0	1	-1	-1	1	1	1	1	-1	1	-1	-1	0	0	-1	0	0	-1	1	1	-1	1.8155509411180627e-15
AGATCAAGCCATTTCCATGTGGGCTCT	3.898511916669993e-18	0.3090149178521928	0.0807568169215346	6	26080.0	1.1997540037380536	0.8239263803680982	0.6388803680981595	7.797023833339988e-18	1	-1	-1	-1	-1	-1	1	1	-1	-1	-1	-1	1	-1	-1	-1	1	-1	1	-1	1	-1	1	-1	-1	1	1	-1	-1	-1	1	1	1	1	-1	1	1	-1	1	-1	1	-1	-1	-1	-1	-1	-1	1	-1	-1	1	1	1	1	1	-1	1	-1	-1	1	-1	-1	1	-1	1	1	1	1	-1	-1	1	-1	1	-1	-1	1	1	-1	-1	-1	-1	1	-1	-1	-1	1	1	-1	-1	1	-1	-1	-1	1	-1	-1	-1	1	1	-1	-1	-1	-1	3.3105995992767308e-15
AGAGAATCAGCAACTGTGTTGCTGATT	5.160574146064501e-18	0.001884609065204	0.2771958566855525	5	1981.0	2.541806384827197	1.939929328621908	1.779909136799596	1.0321148292129002e-17	-1	1	0	-1	1	0	1	1	-1	0	1	1	0	0	-1	-1	1	1	-1	-1	1	1	-1	-1	-1	-1	0	1	1	1	1	1	-1	-1	-1	0	1	0	-1	0	1	1	-1	1	1	1	1	1	-1	-1	1	1	-1	0	-1	-1	0	-1	1	-1	-1	1	-1	-1	1	-1	0	0	1	1	0	0	-1	-1	-1	1	1	1	1	0	0	1	-1	-1	0	-1	1	-1	1	-1	1	1	-1	-1	1	1	-1	1	1	1	1	-1	-1	4.355812259087966e-15
AGACATTAGTAAAGCAGAGATCATTTA	1.7205313433422525e-17	4.51008441102113e-10	0.2938344379778273	2	1641.0	2.478568710818552	3.198659354052407	2.8324192565508834	3.441062686684505e-17	-1	1	1	-1	1	0	1	1	-1	0	1	1	0	0	-1	-1	1	1	-1	-1	1	1	0	-1	-1	0	0	1	1	1	1	1	-1	-1	-1	0	1	1	-1	0	1	1	-1	1	0	1	1	1	-1	-1	1	1	-1	0	-1	-1	-1	-1	1	-1	-1	1	-1	-1	1	-1	0	0	1	0	0	0	-1	-1	-1	1	1	1	1	0	0	1	-1	-1	0	-1	1	0	1	0	1	0	-1	-1	1	1	-1	1	1	1	1	-1	-1	1.4227001095141134e-14
AGAGACATATTCAAAAGTGCAATTATT	1.7583659993789937e-17	5.339803649982755e-19	0.1812028622456094	5	3458.0	1.738157952302803	5.277617119722383	4.054655870445344	3.516731998757988e-17	-1	1	1	-1	1	-1	1	1	-1	-1	1	1	1	1	-1	-1	1	1	-1	-1	1	1	-1	-1	-1	-1	0	1	1	1	1	1	-1	-1	-1	-1	1	1	-1	0	1	1	-1	1	1	1	1	1	-1	-1	1	1	-1	1	-1	-1	-1	-1	1	-1	-1	1	-1	-1	1	-1	0	1	1	1	-1	-1	-1	-1	-1	1	1	1	1	-1	1	1	-1	-1	-1	-1	1	-1	1	-1	1	1	-1	-1	1	1	-1	1	1	1	1	-1	-1	1.453369853133095e-14
AGAGCAAGAAGAAGATTGGTTAGATGA	1.8972439685886457e-17	1.0	0.105519605080504	4	8477.0	1.156756306541871	0.7739766426801935	0.6386693405685974	3.794487937177292e-17	-1	1	1	1	-1	1	1	-1	-1	1	1	1	1	-1	-1	1	-1	-1	-1	-1	-1	1	1	-1	1	-1	-1	-1	-1	-1	1	1	1	1	1	1	1	-1	1	1	-1	1	-1	1	-1	1	-1	1	-1	1	1	-1	-1	1	1	1	-1	-1	-1	-1	-1	-1	1	-1	1	-1	-1	-1	1	-1	1	1	-1	-1	-1	1	1	-1	-1	-1	1	1	-1	-1	-1	1	1	1	-1	1	-1	1	-1	1	1	-1	1	-1	1	-1	-1	1	1	1.5661696333640257e-14
AGACTGTGCACTTGACCCTCTCTCAGA	7.242493670361505e-17	0.031886400117608	0.0419058322892702	3	69402.0	1.0252683439800498	0.6135990317281923	0.5226362352669952	1.448498734072301e-16	-1	1	1	-1	1	-1	1	1	-1	1	1	1	1	-1	1	-1	-1	1	-1	-1	-1	-1	-1	1	-1	-1	1	1	1	1	1	-1	-1	-1	-1	-1	-1	1	1	1	-1	-1	1	1	1	-1	1	1	1	1	-1	1	1	1	1	1	-1	-1	-1	1	1	1	1	-1	-1	1	-1	1	-1	1	1	-1	-1	-1	-1	1	-1	1	-1	1	1	-1	1	1	-1	1	1	1	1	1	-1	-1	1	-1	-1	-1	1	1	-1	1	-1	-1	-1	5.778311074435613e-14
AGACGCAGTATTATTGGGTAAACCTTG	1.330086821358256e-16	2.51751871338997e-18	0.1945622572436269	3	3023.0	2.0626367600124578	6.484617929209395	4.686735031425736	2.660173642716512e-16	-1	1	1	-1	1	-1	1	1	-1	0	1	1	1	1	-1	-1	1	1	-1	-1	1	1	-1	-1	-1	-1	-1	1	1	1	1	1	-1	-1	-1	-1	1	1	-1	-1	1	1	-1	1	1	1	1	1	-1	-1	1	1	-1	0	-1	-1	0	-1	1	-1	-1	1	-1	-1	1	-1	1	1	1	1	-1	-1	-1	-1	-1	1	1	1	1	-1	1	1	-1	-1	-1	-1	1	-1	1	-1	1	1	-1	-1	0	0	-1	0	1	1	1	-1	-1	1.0491837379206531e-13
AGACTAATTCTCGTCGGCGGGCACGTA	2.9213612237958083e-16	0.0113860232035953	0.3071443937184789	7	1745.0	2.8345757961158684	3.3936962750716333	2.645845272206304	5.842722447591618e-16	0	0	0	0	0	0	0	-1	0	0	0	0	0	0	0	0	0	0	1	1	0	-1	0	1	1	-1	0	1	-1	-1	0	-1	-1	-1	1	1	-1	0	0	0	-1	1	-1	1	0	0	-1	0	-1	1	0	1	0	0	-1	1	0	-1	-1	1	1	1	1	0	0	1	0	0	0	0	0	0	1	-1	-1	0	0	0	0	0	0	0	0	0	0	-1	0	0	0	0	1	0	1	1	0	0	-1	0	0	0	0	0	0	2.2704523338823609e-13
AGATGGGTACTTAACAATGATTATTAC	7.7878276594515555e-16	0.1695096727370748	0.1632427991117753	3	4136.0	2.484322213491988	2.890957446808511	2.370406189555126	1.557565531890311e-15	1	-1	1	-1	1	1	1	1	1	1	-1	-1	1	1	1	1	-1	-1	-1	1	0	-1	0	-1	-1	-1	0	-1	1	1	-1	-1	-1	-1	-1	-1	1	1	1	-1	-1	-1	1	1	-1	1	1	1	-1	1	-1	1	1	0	-1	-1	0	-1	-1	-1	1	-1	1	-1	-1	-1	-1	-1	1	-1	1	-1	-1	1	1	-1	1	-1	1	1	1	1	-1	1	1	1	1	1	1	1	-1	0	-1	1	-1	1	1	-1	1	1	-1	1	-1	5.950756656966516e-13
AGACTCAGACTAATTCTCGTCGGCGGG	2.4920189310849012e-14	0.6146537691085951	0.366905534051679	1	1116.0	2.5530883039544143	2.753584229390681	2.110215053763441	4.9840378621698023e-14	0	0	0	0	0	0	0	-1	0	0	0	0	0	0	0	0	0	0	1	0	0	0	0	1	1	0	0	0	-1	-1	0	-1	-1	-1	1	1	-1	0	0	0	-1	1	-1	1	0	0	-1	0	-1	1	0	0	0	0	-1	1	0	-1	-1	1	1	1	1	0	0	1	0	0	0	0	0	0	1	-1	-1	0	0	0	0	0	0	0	0	0	0	-1	0	0	0	0	1	0	1	1	0	0	-1	0	0	0	0	0	0	1.7775560471892592e-11
AGAAATTATGATTAGACTTACGAATGA	4.4844502989516334e-14	1.0	0.1684692132414361	2	3206.0	2.051272370984421	1.401122894572676	1.1363069245165316	8.968900597903265e-14	1	-1	-1	-1	1	1	-1	-1	-1	-1	-1	1	-1	1	-1	-1	-1	1	1	1	-1	-1	1	1	1	1	-1	-1	-1	1	1	-1	1	-1	-1	1	-1	1	1	1	1	-1	-1	-1	1	1	1	-1	1	1	1	1	-1	0	1	1	0	-1	-1	1	1	-1	1	1	1	1	1	-1	-1	-1	1	-1	1	-1	1	1	-1	-1	-1	1	-1	-1	1	1	1	1	-1	1	-1	-1	-1	-1	1	1	1	-1	1	-1	-1	1	1	1	1	3.1617900083534384e-11
AGACAACATTAACCTCCACACGCAAGT	5.730344382253009e-14	1.0	0.0636302735923245	5	26949.0	1.3351147911916066	0.8904226501911017	0.7794352295075884	1.146068876450602e-13	1	-1	-1	1	-1	1	1	-1	1	1	1	1	-1	1	-1	1	-1	-1	1	-1	1	1	-1	-1	-1	-1	1	-1	1	-1	-1	1	-1	1	-1	-1	1	1	1	1	1	1	1	-1	1	-1	-1	1	-1	-1	1	-1	1	-1	-1	1	-1	-1	1	1	-1	-1	1	-1	1	1	-1	1	1	-1	1	-1	-1	-1	1	-1	-1	-1	-1	1	1	-1	1	1	1	-1	1	1	1	1	1	-1	1	1	-1	-1	-1	-1	1	1	1	1	1	4.021335989522462e-11
AGAATGGCTGGCAATGGCGGTGATGCC	2.2156519140985042e-13	5.039975763044764e-17	0.8763992537313433	6	166.0	1.543520606798288	4.403614457831325	3.3734939759036147	4.4313038281970084e-13	0	0	0	0	0	0	0	0	0	0	0	0	0	0	0	0	0	0	0	0	0	0	0	0	0	0	0	0	0	0	0	0	1	0	0	0	0	0	0	0	0	0	0	0	0	0	0	0	0	0	0	0	0	0	0	0	0	0	0	0	0	0	0	0	0	0	0	0	0	0	0	0	1	0	0	0	0	0	0	0	0	0	0	0	0	0	0	0	0	0	0	-1	1	1	0	0	0	0	0	0	0	0	0	1.5119256603162094e-10
AGAGATGCTCCAGCACATATATCTACT	2.9202553967364013e-13	1.0	0.1437897898895219	7	3670.0	1.1889800360892964	0.6411444141689373	0.5482288828337875	5.840510793472804e-13	0	0	0	-1	-1	0	0	-1	0	0	1	1	0	0	-1	-1	0	0	-1	-1	0	0	0	1	1	0	0	0	1	1	0	-1	-1	1	1	-1	-1	0	0	0	-1	1	-1	-1	0	1	-1	-1	1	1	-1	1	-1	1	-1	-1	1	-1	0	-1	0	-1	-1	-1	-1	-1	0	0	0	0	0	0	-1	1	-1	-1	-1	-1	-1	0	0	1	1	-1	0	-1	-1	0	-1	0	1	0	0	1	0	1	1	0	1	-1	-1	0	0	1.9830321236539664e-10
AGAAACAGTTCCAAGAATTTCTTGCTT	3.259074135265499e-13	1.0	0.1695620424033853	9	3853.0	2.429553476061361	2.477809499091617	2.017648585517778	6.518148270530998e-13	1	1	1	1	1	1	-1	1	1	1	-1	-1	-1	-1	1	1	1	-1	1	1	-1	1	-1	1	1	-1	-1	1	-1	1	1	-1	1	-1	1	-1	-1	1	-1	-1	-1	1	1	-1	-1	-1	-1	-1	1	1	-1	1	-1	-1	-1	1	0	1	-1	-1	-1	1	1	1	1	-1	1	-1	-1	1	1	1	1	1	-1	-1	1	1	-1	1	-1	-1	-1	-1	1	-1	1	1	1	1	1	1	-1	-1	-1	1	-1	1	-1	-1	1	-1	1	2.2069696486845085e-10
AGATTGTTTAGGAAGTCTAATCTCAAA	5.1828030617595666e-12	1.0	0.2593325506236429	3	1622.0	1.565299269047763	0.8372379778051788	0.7527743526510481	1.0365606123519136e-11	0	-1	0	1	-1	0	0	-1	0	0	-1	-1	0	0	-1	1	0	0	1	0	0	1	0	1	1	-1	0	-1	1	1	0	0	1	1	-1	1	1	1	0	0	1	0	1	-1	1	0	0	0	0	1	0	0	-1	0	-1	1	0	1	1	-1	1	-1	1	-1	1	-1	0	0	0	0	1	-1	1	-1	-1	-1	1	0	0	0	0	-1	1	1	0	1	-1	0	-1	0	-1	0	-1	-1	0	-1	1	-1	1	-1	-1	0	1	3.304504013152412e-09
AGAAGTTATATGTTTATAGTGACCACA	9.8052749858902e-12	0.6891998160791329	0.0585616274261092	8	16025.0	1.8757303032451056	1.7277379095163807	1.4430577223088925	1.96105499717804e-11	-1	-1	-1	-1	1	1	1	1	-1	-1	-1	-1	-1	1	-1	1	1	1	1	-1	-1	1	1	-1	1	1	-1	1	1	1	1	1	-1	-1	-1	-1	-1	-1	1	-1	-1	-1	-1	-1	-1	-1	1	-1	-1	-1	-1	1	1	1	-1	-1	-1	-1	-1	-1	-1	1	1	1	1	-1	1	1	1	1	1	-1	1	1	1	1	-1	-1	-1	1	1	1	-1	-1	-1	-1	1	-1	-1	1	-1	-1	-1	-1	-1	-1	1	1	1	1	1	1	1	6.163183377319081e-09
AGAGGAGCTACTGTAGTAATTGGAACA	1.1326720217444904e-11	1.0	0.1590133564406728	8	2836.0	1.8576192358510824	1.188645980253879	1.0426657263751764	2.265344043488981e-11	-1	1	1	-1	1	-1	1	1	-1	-1	1	1	1	1	-1	-1	1	1	-1	-1	0	1	0	-1	-1	-1	0	1	1	1	1	1	-1	-1	-1	-1	1	1	-1	0	1	1	-1	1	1	1	1	1	-1	-1	1	1	-1	1	-1	-1	0	-1	1	-1	-1	1	-1	-1	1	-1	1	1	1	1	-1	-1	-1	-1	-1	1	1	1	1	-1	1	1	-1	-1	-1	-1	1	-1	1	-1	1	1	-1	-1	1	1	-1	1	1	1	1	-1	-1	7.0920995912033e-09
AGAATGGCTGGCAATGGCTGTGACTGT	1.564015365401608e-11	1.0	0.5300105764145955	2	246.0	5.737969496018573	7.138211382113822	6.178861788617886	3.128030730803216e-11	0	0	0	0	0	0	0	0	0	0	0	0	0	0	0	0	0	0	0	0	0	1	0	1	0	0	0	-1	0	0	0	-1	1	0	0	0	1	-1	0	0	0	1	-1	1	0	0	0	-1	1	1	0	0	1	0	0	0	0	1	-1	-1	-1	-1	-1	0	1	0	0	0	0	0	0	0	0	-1	0	0	0	0	0	0	0	0	0	0	0	0	0	0	0	0	1	-1	0	0	0	0	0	0	0	0	0	0	0	9.72195442926356e-09
AGACACTTCTTTCTTTGAGAGAAGTGA	1.5954952945463204e-11	3.728271333386496e-05	0.0597371454922757	9	17574.0	2.447112575700304	3.0780698759531124	2.6460111528394217	3.190990589092641e-11	1	-1	1	-1	-1	1	-1	1	-1	1	1	-1	-1	-1	-1	1	1	-1	1	1	1	-1	1	1	1	-1	-1	-1	-1	1	-1	1	1	-1	1	-1	-1	-1	1	1	1	1	-1	1	1	-1	-1	1	-1	-1	1	-1	-1	1	-1	1	1	1	1	1	1	1	-1	1	1	-1	-1	1	1	-1	1	1	1	1	-1	1	1	-1	-1	-1	-1	-1	-1	-1	1	-1	-1	-1	1	-1	1	-1	-1	1	1	-1	-1	-1	-1	1	1	-1	-1	9.913707711615586e-09
AGATAAATTTTTAATTATGAGGTTTAT	4.553951559449753e-11	1.0	0.1602790777238792	2	2216.0	1.671003215749332	0.9061371841155236	0.7933212996389891	9.107903118899508e-11	1	-1	-1	-1	1	1	-1	-1	-1	-1	-1	1	-1	1	-1	-1	-1	1	1	0	-1	-1	1	1	0	1	0	-1	-1	0	0	0	1	-1	-1	1	0	1	1	1	1	-1	-1	-1	1	1	1	-1	1	1	1	1	-1	0	0	0	0	0	0	1	1	-1	1	1	1	1	1	-1	-1	-1	1	-1	1	-1	1	1	-1	-1	-1	1	-1	-1	1	1	1	1	-1	1	-1	-1	-1	-1	1	1	1	-1	1	-1	-1	1	1	1	1	2.7585119172567336e-08
AGAAGAGCAAGGTTCTTTTAAAAGTAC	5.5809075402043086e-11	0.0121963784557362	0.0524961683399435	2	30877.0	1.614225620095682	1.7402921268257927	1.4439226608802669	1.1161815080408616e-10	-1	-1	-1	-1	1	1	1	1	-1	-1	-1	-1	-1	1	-1	1	1	1	1	-1	-1	1	1	-1	1	1	-1	1	1	1	1	0	-1	-1	-1	-1	-1	-1	1	-1	-1	-1	-1	-1	-1	-1	1	-1	-1	-1	-1	1	1	1	-1	-1	-1	-1	-1	-1	-1	1	1	1	1	-1	1	1	1	1	1	-1	1	1	1	1	-1	-1	-1	1	1	1	-1	-1	-1	-1	1	-1	-1	1	-1	-1	-1	-1	-1	-1	1	1	1	1	1	1	1	3.36388114716858e-08
AGAAGTGCAAGGTTACAAGAGTGTGAA	5.89656335328074e-11	1.0	0.1836198965356017	9	2311.0	1.9844515413434567	1.290783210731285	1.2241453916053655	1.179312670656148e-10	-1	1	1	-1	1	-1	1	1	-1	-1	1	1	0	1	-1	-1	1	1	-1	-1	0	1	-1	-1	-1	-1	0	1	1	1	1	1	-1	-1	-1	0	1	1	-1	0	1	1	-1	1	1	1	1	1	-1	-1	1	1	-1	0	-1	-1	0	-1	1	-1	-1	1	-1	-1	1	-1	1	1	1	1	-1	-1	-1	-1	-1	1	1	1	1	-1	1	1	-1	-1	-1	-1	1	-1	1	-1	1	1	-1	-1	1	1	-1	1	1	1	1	-1	-1	3.549758302868193e-08
AGATCTGTTCTCTAAACGAACATGAAA	1.8575626042527847e-10	1.5465565620186323e-06	0.106620430213252	7	11010.0	2.089800228908305	6.253587647593097	5.162397820163488	3.71512520850557e-10	1	1	-1	1	1	-1	1	-1	-1	-1	1	1	1	0	-1	-1	1	-1	-1	1	1	-1	1	-1	1	-1	-1	1	-1	-1	1	1	1	1	-1	-1	-1	-1	-1	0	-1	-1	1	-1	1	1	1	-1	1	1	1	-1	-1	1	1	-1	0	-1	-1	-1	1	1	-1	1	-1	-1	1	-1	-1	1	-1	1	-1	1	1	1	-1	1	1	1	-1	-1	1	1	-1	-1	-1	-1	1	-1	-1	-1	-1	-1	1	-1	1	1	-1	1	-1	1	-1	1.0848104152020533e-07
AGACATGTATTCTGTTATGCTTACTAA	5.797975840428732e-10	1.0	0.0508773288399464	4	27707.0	1.430373646596535	1.079221857292381	0.8484859421806764	1.1595951680857467e-09	1	-1	-1	1	-1	1	-1	-1	1	-1	-1	-1	1	-1	-1	1	-1	1	1	-1	1	1	1	1	1	-1	-1	-1	1	1	-1	1	1	1	-1	1	1	1	1	1	1	1	1	-1	1	1	-1	-1	-1	1	1	1	-1	-1	-1	1	-1	1	1	-1	1	-1	1	-1	1	-1	1	-1	-1	1	1	-1	1	-1	-1	-1	1	-1	-1	1	1	-1	1	1	-1	1	-1	-1	-1	-1	-1	-1	-1	-1	1	-1	1	-1	1	-1	-1	-1	1	3.28765427888702e-07
AGAAGAAGATTGGTTAGATGATGATAG	7.008908560234849e-10	1.0	0.0886599390830629	3	12122.0	1.2497397221198057	0.799208051476654	0.6589671671341363	1.4017817120469695e-09	1	1	1	1	-1	-1	1	1	1	1	1	1	1	1	-1	-1	-1	1	1	1	1	-1	-1	1	-1	1	1	1	1	1	-1	-1	-1	-1	1	-1	-1	-1	-1	1	1	1	1	1	-1	1	-1	-1	1	1	1	1	1	-1	-1	1	-1	-1	1	1	1	-1	-1	1	1	-1	-1	-1	1	1	-1	1	-1	1	-1	1	1	1	1	-1	-1	-1	1	1	1	1	-1	-1	-1	-1	-1	-1	1	1	-1	1	-1	-1	1	-1	1	-1	-1	3.9547684303815987e-07
AGAATGGCTGGCAATGGCGGTGACTGT	9.941658880867083e-10	1.0	0.4450517598343685	8	382.0	6.068155314753944	7.651832460732984	6.340314136125654	1.988331776173416e-09	0	0	0	0	0	0	0	1	0	0	0	0	0	1	0	0	0	0	0	0	0	1	-1	0	0	-1	0	1	0	0	0	0	-1	0	-1	0	0	1	0	0	0	1	-1	1	1	0	1	0	-1	-1	0	1	-1	0	0	0	0	-1	1	-1	-1	1	-1	0	1	0	0	0	0	0	0	0	0	-1	0	0	0	0	0	0	0	0	0	0	0	0	0	0	0	0	1	1	0	0	0	0	0	0	0	0	0	0	0	5.575728232200531e-07
AGATAAATTTAACAATTTCCCAACCGT	1.0728583260178576e-09	0.0297786214487549	0.0244030909826682	4	83521.0	1.2685528238239565	1.1706876114989044	0.8960860142958058	2.145716652035715e-09	1	-1	1	-1	1	-1	1	1	-1	1	-1	1	-1	-1	1	-1	-1	-1	1	-1	1	-1	-1	-1	1	-1	-1	1	1	1	-1	1	-1	1	1	1	1	1	-1	-1	1	-1	1	-1	-1	1	1	-1	-1	-1	1	1	-1	-1	-1	-1	-1	-1	1	1	1	1	1	1	1	1	-1	-1	-1	-1	-1	-1	-1	1	-1	1	-1	1	-1	1	1	-1	1	1	-1	1	-1	-1	-1	1	1	-1	-1	1	-1	-1	1	-1	1	1	-1	-1	1	6.003274056053766e-07
AGATCATTTAATTTAGTAGGAGACACT	2.268094812480637e-09	0.0002204695051503	0.2426385466586471	2	1115.0	2.507886416253922	2.674439461883408	2.369506726457399	4.536189624961274e-09	0	1	0	-1	1	0	0	0	-1	0	1	1	0	0	-1	-1	1	1	-1	0	1	1	0	-1	0	-1	0	1	1	1	0	1	-1	-1	-1	0	1	0	0	0	1	1	-1	1	0	1	1	1	-1	-1	1	1	-1	0	-1	-1	0	-1	1	-1	-1	1	-1	-1	1	-1	0	0	1	1	0	0	-1	-1	-1	0	1	1	1	0	0	1	-1	-1	-1	-1	1	-1	1	0	1	0	-1	-1	1	1	-1	1	1	1	1	-1	-1	1.2399898162873035e-06
AGATCTCCCTCAGGGTTTTTCGGCTTT	2.528641398587681e-09	1.1412904417676831e-14	0.210759895759053	4	3955.0	2.7013302118644047	4.909228824273072	4.283438685208597	5.057282797175362e-09	1	-1	-1	0	-1	0	0	-1	1	0	-1	-1	0	-1	-1	0	-1	-1	-1	1	-1	1	0	1	-1	-1	0	1	1	1	-1	1	-1	1	-1	0	1	1	0	0	0	-1	-1	0	0	1	-1	1	-1	-1	1	-1	-1	1	0	1	0	1	-1	-1	1	1	-1	-1	-1	-1	0	0	1	-1	0	0	-1	-1	-1	0	0	1	1	1	0	1	0	1	1	1	-1	1	1	0	1	-1	-1	-1	-1	1	0	1	-1	1	-1	-1	1	1.3793431067003306e-06
AGAATATTGATGGTTATTTTAAAATAT	2.9613782259370883e-09	1.2636529909074826e-07	0.2074107750183933	4	2152.0	2.96081797591563	13.024163568773234	9.00092936802974	5.9227564518741775e-09	1	-1	1	-1	1	-1	1	1	-1	1	-1	1	-1	-1	1	-1	-1	-1	1	-1	0	-1	-1	-1	1	-1	0	1	1	1	-1	1	-1	1	1	0	1	1	0	0	1	-1	1	-1	0	1	1	-1	-1	-1	0	1	-1	0	-1	-1	0	-1	1	1	1	1	1	0	0	1	0	-1	-1	-1	-1	-1	-1	1	-1	1	-1	1	-1	1	1	-1	1	1	-1	1	-1	-1	-1	1	1	-1	0	1	-1	-1	1	-1	1	1	-1	-1	1	1.6064188645737424e-06
AGATTGGTTAGATGATGATAGTCAACA	6.197050236999304e-09	1.0	0.0752432752794846	3	10662.0	1.01686522822142	0.4990620896642281	0.4068655036578503	1.2394100473998609e-08	1	1	-1	-1	1	-1	-1	1	1	-1	-1	-1	-1	1	1	1	1	-1	-1	1	-1	-1	1	-1	-1	-1	1	-1	1	1	-1	1	1	-1	-1	-1	-1	-1	1	1	1	-1	1	1	-1	1	-1	-1	-1	-1	1	1	1	1	1	-1	1	-1	1	1	1	1	1	-1	-1	1	1	-1	-1	1	1	1	1	-1	-1	-1	-1	-1	-1	1	1	-1	-1	-1	-1	1	1	-1	-1	1	-1	1	1	-1	-1	1	1	-1	1	-1	-1	1	1	3.2974944131051906e-06
AGATGTTGACGTGCCTCTGATAAGACC	9.0608071626821e-09	1.2577296428388192e-15	0.0673504971039571	2	9578.0	2.4753999894254357	3.6736270620171223	2.836395907287534	1.8121614325364206e-08	1	-1	1	-1	1	-1	1	1	-1	1	-1	1	-1	-1	1	-1	-1	-1	1	-1	1	-1	-1	-1	1	-1	-1	1	1	1	-1	1	-1	1	1	1	1	1	-1	-1	1	-1	1	-1	-1	1	1	-1	-1	-1	1	1	-1	-1	-1	-1	-1	-1	1	1	1	1	1	1	1	1	-1	-1	-1	-1	-1	-1	-1	1	-1	1	-1	1	-1	1	1	-1	1	1	-1	1	-1	-1	-1	1	1	-1	-1	1	-1	-1	1	-1	1	1	-1	-1	1	4.765469380132779e-06
AGATGCTGATATGTCCAAAGCACCAAT	1.163872832779755e-08	1.0	0.1546614204913818	2	2116.0	1.671692947584531	0.9125708884688092	0.7712665406427222	2.32774566555951e-08	1	-1	1	-1	1	0	1	1	1	1	-1	-1	0	1	1	1	-1	-1	0	1	0	-1	0	-1	0	-1	1	-1	1	1	-1	-1	-1	-1	-1	-1	0	0	0	0	-1	-1	1	1	-1	1	1	1	-1	1	-1	1	1	0	-1	-1	0	-1	-1	-1	1	-1	1	-1	-1	-1	-1	-1	1	-1	1	-1	-1	1	1	-1	1	-1	1	1	1	1	-1	1	1	1	1	1	1	1	-1	0	-1	1	-1	1	1	-1	1	1	-1	1	-1	6.081986148939682e-06
AGATGATTTTACAGGCTGCGTTATAGC	5.742789433458005e-08	1.0	0.1464869971657302	8	2254.0	1.7841273282212942	1.2892635314995564	1.142413487133984	1.148557886691601e-07	-1	1	0	-1	1	-1	1	1	-1	0	1	1	0	0	-1	-1	0	1	0	0	0	0	-1	-1	-1	-1	0	1	1	1	0	0	-1	-1	-1	-1	0	0	0	0	0	0	0	1	1	0	1	0	0	-1	0	0	-1	0	-1	-1	0	-1	1	-1	-1	1	-1	-1	0	-1	0	0	1	0	-1	-1	-1	0	-1	1	1	1	1	-1	1	1	-1	-1	-1	-1	1	-1	1	-1	1	0	-1	-1	0	1	-1	1	1	1	1	0	-1	2.836239111564599e-05
AGAAGTGGCACCAAATTCCAAAGGTTT	7.848731472706515e-08	6.471943293360463e-23	0.0767671082171891	8	11603.0	2.411730022627624	3.111436697405843	2.716538826165647	1.569746294541303e-07	1	-1	1	-1	1	-1	1	1	-1	1	-1	1	-1	-1	1	-1	-1	-1	1	-1	1	-1	-1	-1	1	-1	0	1	1	1	-1	1	-1	1	1	1	1	1	-1	-1	1	-1	1	-1	-1	1	1	-1	-1	-1	1	1	-1	-1	-1	-1	-1	-1	1	1	1	1	1	1	1	1	-1	-1	-1	-1	-1	-1	-1	1	-1	1	-1	1	-1	1	1	-1	1	1	-1	1	-1	-1	-1	1	1	-1	-1	1	-1	-1	1	-1	1	1	-1	-1	1	3.8279005322019806e-05
AGAAAGGTGTTCAGATACCTTGTACGT	7.999010836142268e-08	0.3910242990062647	0.0482066939624852	5	33743.0	1.265245093180135	1.2882375603828942	1.0970868031888097	1.5998021672284537e-07	1	-1	-1	1	1	-1	1	1	1	-1	-1	-1	1	-1	-1	-1	-1	-1	-1	1	1	1	-1	-1	1	1	1	-1	1	-1	1	-1	1	1	1	-1	1	-1	-1	1	-1	1	-1	-1	1	-1	-1	-1	-1	-1	-1	-1	-1	-1	1	-1	1	1	-1	1	1	1	-1	-1	1	1	1	1	-1	1	-1	1	-1	-1	-1	-1	1	1	1	1	1	-1	1	-1	1	-1	1	-1	1	1	-1	-1	-1	1	1	1	-1	-1	1	-1	-1	1	-1	3.8963264403375075e-05
AGAATTACTGGCTTATACCCAACACTC	1.0773950903758897e-07	1.0	0.0334763267689013	8	31504.0	1.2238773110097787	0.8118651599796851	0.6920073641442357	2.154790180751779e-07	1	1	1	1	1	-1	-1	1	1	-1	1	1	1	1	1	-1	1	-1	1	-1	1	-1	-1	-1	1	-1	-1	-1	-1	-1	-1	1	-1	-1	1	-1	1	-1	1	-1	-1	1	-1	-1	1	-1	-1	-1	-1	-1	1	1	1	1	1	1	0	-1	1	1	-1	1	1	-1	-1	1	1	-1	-1	-1	-1	-1	-1	-1	-1	-1	1	1	-1	1	-1	-1	-1	1	-1	-1	1	1	1	1	-1	1	-1	-1	1	1	-1	1	1	-1	1	1	-1	5.1897346347816354e-05
AGACCAAAGAGGGGGACCTTCGGGCCT	1.424173492726411e-07	0.0003550157594089	0.2823657535394153	4	864.0	3.322125447000858	6.400462962962963	5.857638888888889	2.848346985452822e-07	-1	1	0	0	0	-1	0	1	0	0	0	0	1	1	0	0	0	0	0	0	0	-1	0	0	0	1	0	0	0	1	0	0	0	0	0	0	0	-1	1	0	0	-1	0	0	0	0	0	1	0	0	0	0	0	0	-1	0	0	0	0	0	0	0	0	0	0	0	0	-1	0	0	0	0	1	0	0	0	0	0	0	0	0	0	1	0	0	0	0	0	0	0	0	1	1	0	0	0	0	0	0	0	0	0	0	6.789780826100953e-05
AGAAGTTCAAAAGAAAGTACTACTACT	2.942374886952731e-07	0.0125474989093238	0.1578099838969404	2	1853.0	3.417895468825546	3.0469508904479223	2.5731246627091204	5.884749773905461e-07	1	-1	1	-1	1	1	1	0	0	0	-1	-1	0	1	1	1	-1	-1	0	0	0	-1	0	-1	0	-1	0	-1	0	1	-1	-1	-1	-1	0	0	0	1	0	0	-1	-1	1	1	-1	1	1	0	-1	1	0	1	0	0	-1	0	0	-1	-1	0	1	-1	0	0	-1	-1	-1	-1	1	-1	1	-1	0	1	1	-1	1	-1	1	1	1	1	-1	1	1	0	1	1	1	1	-1	0	-1	1	-1	1	1	-1	1	1	-1	1	-1	0.00013634942456782325
AGATCAGCATTCCAAGAATGTTCTGTT	3.5100533546299364e-07	1.0	0.0924109971661278	3	5845.0	1.1599677621938869	0.7669803250641574	0.6600513259195894	7.020106709259873e-07	1	-1	-1	1	-1	1	-1	-1	1	-1	-1	-1	1	-1	-1	1	-1	1	1	-1	1	1	1	1	1	-1	0	-1	1	1	-1	1	1	1	-1	1	1	1	1	1	1	1	1	-1	1	1	-1	-1	-1	1	1	1	-1	0	-1	1	0	1	1	-1	1	-1	1	-1	1	-1	1	-1	-1	1	1	-1	1	-1	-1	-1	1	-1	-1	1	1	-1	1	1	-1	1	-1	-1	-1	-1	-1	-1	-1	-1	1	-1	1	-1	1	-1	-1	-1	1	0.00016169609398284464
AGATGCTCCAGCACATATATCTACTAT	3.960898112268503e-07	1.0	0.1405171819331111	8	4365.0	1.0026944208919988	0.5120274914089347	0.4323024054982818	7.921796224537005e-07	0	0	0	0	0	0	0	-1	0	0	0	0	0	0	-1	1	0	0	1	-1	0	0	0	1	1	0	0	0	1	0	0	1	0	1	-1	1	1	0	0	0	1	1	1	-1	0	1	-1	-1	-1	1	1	1	-1	-1	-1	1	0	1	0	-1	0	-1	1	-1	1	-1	0	0	0	0	0	0	1	-1	-1	-1	0	-1	-1	0	0	0	0	0	0	1	-1	0	-1	0	-1	0	0	-1	0	-1	1	0	0	0	0	0	0	0.00018156527605153164
AGAAGCCGTAAAAACACAGTTCAATTA	4.3959083945525205e-07	1.0	0.0880572502657062	5	13574.0	1.3550124167929	1.1023279799616914	0.922277884190364	8.791816789105039e-07	-1	1	-1	-1	1	1	-1	1	-1	-1	-1	1	1	1	-1	-1	-1	1	-1	1	1	1	1	1	-1	-1	-1	-1	1	1	1	-1	-1	1	-1	-1	-1	1	-1	1	-1	1	-1	-1	1	1	1	-1	1	-1	1	-1	-1	-1	1	-1	1	-1	-1	-1	-1	1	-1	-1	1	-1	1	1	-1	-1	1	1	1	1	1	1	1	1	-1	1	-1	-1	1	1	-1	-1	1	1	1	1	-1	-1	-1	-1	-1	-1	-1	1	1	1	1	-1	-1	0.00020079869185682216
AGATTAGCTAATGAGTGTGCTCAAGTA	5.857688357842973e-07	1.0	0.3593462246777164	5	493.0	2.1626386470837	1.843813387423935	1.5963488843813387	1.1715376715685949e-06	0	0	0	1	0	0	0	0	0	0	1	1	0	0	1	-1	0	0	0	0	0	0	0	0	0	0	0	0	-1	-1	0	0	-1	-1	0	0	0	0	0	0	0	0	-1	0	0	0	0	0	-1	-1	0	0	1	0	0	0	0	0	0	0	0	1	1	-1	-1	1	0	0	0	0	0	0	0	-1	-1	-1	0	1	0	0	0	-1	0	0	0	0	1	0	1	0	-1	0	0	-1	0	1	-1	1	0	-1	1	0	0	0.0002649055011830825
AGACTAAAAATGTTACAAAAGAAAATG	7.526374237882795e-07	1.0	0.098204187708161	9	5867.0	1.2271444976679369	0.8380773819669337	0.5941707857508096	1.505274847576559e-06	1	-1	-1	1	-1	1	-1	-1	1	-1	-1	-1	1	-1	-1	1	-1	1	1	-1	1	1	1	1	1	-1	0	-1	1	1	-1	1	1	1	-1	1	1	1	1	1	1	1	1	-1	1	1	-1	-1	-1	1	1	1	-1	-1	-1	1	-1	1	1	-1	1	-1	1	-1	1	-1	1	-1	-1	1	1	-1	1	-1	-1	-1	1	-1	-1	1	1	-1	1	1	-1	1	-1	-1	-1	-1	-1	-1	-1	-1	1	-1	1	-1	1	-1	-1	-1	1	0.0003370898714821468
AGAAGCTGGACTTCCCTATGGTGCTAA	8.565593442699182e-07	0.8939512891322696	0.0251966778930413	8	44694.0	1.016003978293445	0.8037767933055892	0.7050610820244329	1.7131186885398363e-06	1	1	-1	-1	1	-1	-1	1	1	-1	-1	-1	-1	1	1	1	1	-1	-1	1	-1	-1	1	-1	-1	-1	1	-1	1	1	-1	1	1	-1	-1	-1	-1	-1	1	1	1	-1	1	1	-1	1	-1	-1	-1	-1	1	1	1	1	1	-1	1	-1	1	1	1	1	1	-1	-1	1	1	-1	-1	1	1	1	1	-1	-1	-1	-1	-1	-1	1	1	-1	-1	-1	-1	1	1	-1	-1	1	-1	1	1	-1	-1	1	1	-1	1	-1	-1	1	1	0.00038231861289730803
AGAATTCCAAGCTATAACGCAGCCTGT	8.67360097419234e-07	1.0	0.40954279070871	8	412.0	1.854708617499513	1.3762135922330097	1.2572815533980584	1.734720194838468e-06	0	0	0	0	-1	0	0	0	0	0	0	0	0	0	-1	1	0	0	0	0	0	1	0	-1	0	0	0	0	1	1	0	0	1	1	-1	-1	0	0	0	0	0	0	1	0	1	0	0	0	0	0	0	0	1	0	0	0	0	1	1	0	-1	-1	0	1	0	0	0	0	0	0	0	0	0	0	-1	-1	-1	0	0	0	0	0	0	0	0	1	0	0	-1	0	-1	0	0	1	0	0	0	0	0	1	0	0	-1	0.00038678573168953514
AGAGGTTCATAATTGTACTTCATAGCA	9.2923136911261e-07	0.000150635007066	0.1358520047454161	6	720.0	0.9512313204778952	1.2916666666666667	1.0597222222222222	1.85846273822522e-06	0	0	0	0	0	0	0	0	0	0	0	0	-1	1	0	0	0	0	0	0	0	0	0	0	0	0	0	0	0	0	0	0	0	0	0	0	0	0	-1	0	0	0	0	0	0	0	0	0	0	0	0	0	0	0	0	0	0	0	0	0	0	0	0	0	0	0	-1	0	0	0	0	0	0	0	0	0	0	0	0	0	0	0	0	0	0	0	0	0	0	0	0	0	0	0	0	0	0	0	0	0	0	0	0	0.00041371477199781016
AGAAGATCTCCCTCAGGGTTTTTCGGC	1.2467656778384334e-06	4.657242147000988e-11	0.1870822617516477	5	4792.0	2.5361652655342444	3.833263772954925	3.2896494156928213	2.493531355676867e-06	-1	-1	1	-1	-1	0	1	-1	-1	0	-1	1	-1	1	-1	1	1	1	-1	1	-1	1	1	-1	-1	-1	0	1	-1	0	-1	-1	-1	-1	0	0	-1	-1	-1	0	0	-1	-1	0	0	-1	1	-1	-1	-1	1	-1	-1	-1	1	1	1	-1	-1	1	-1	1	1	-1	-1	-1	0	-1	-1	-1	0	1	-1	1	-1	1	-1	-1	-1	0	-1	1	1	-1	-1	-1	1	-1	1	0	1	-1	1	-1	-1	-1	-1	-1	1	-1	-1	-1	1	0.0005494496172809564
AGAAGTGCTCTGCCTATACAGTTGAAC	2.004295299079376e-06	0.0084441210702203	0.2126732870404938	3	808.0	1.6400757850788257	2.9232673267326734	2.4603960396039604	4.008590598158752e-06	1	0	0	0	-1	0	0	0	0	0	1	-1	0	0	-1	1	1	0	0	0	0	0	0	0	0	0	0	0	0	1	0	0	1	0	0	0	0	0	0	0	0	0	0	0	1	0	0	0	0	0	0	0	0	0	0	0	0	0	1	1	1	0	0	0	0	0	0	0	0	0	0	0	0	0	-1	1	1	-1	-1	0	0	-1	-1	-1	0	0	-1	-1	1	0	1	0	0	0	0	-1	0	-1	-1	1	1	0	-1	0.0008660884453363961
AGACTCCGTGGAGGAGGTCTTATCAGA	3.1953578756420646e-06	9.547129321946534e-09	0.0429717847718406	7	27044.0	1.3174734275844715	1.2042967016713504	1.028287235616033	6.390715751284129e-06	1	-1	-1	-1	1	1	-1	1	-1	-1	-1	-1	-1	1	-1	1	-1	1	1	1	1	1	-1	1	1	1	1	-1	1	1	-1	-1	1	-1	-1	-1	-1	1	1	-1	-1	1	-1	1	1	1	1	-1	-1	-1	1	-1	1	1	1	-1	1	-1	-1	1	-1	1	1	-1	-1	1	-1	1	-1	1	-1	1	-1	1	-1	-1	-1	1	-1	1	-1	1	-1	-1	-1	-1	-1	1	-1	-1	1	-1	-1	-1	1	-1	-1	1	-1	1	-1	-1	1	0.0013585897732117345
AGAGGTGAAAATACTCAATAATTTGGG	3.6646751920590586e-06	1.4064695041341538e-06	0.1143358005453836	1	3444.0	4.366679577349848	8.990127758420442	7.10801393728223	7.329350384118117e-06	1	-1	0	-1	1	-1	1	1	-1	1	-1	1	-1	-1	1	-1	-1	-1	1	-1	1	-1	-1	-1	1	-1	0	1	1	1	-1	1	-1	1	1	1	1	1	-1	-1	1	-1	1	-1	-1	1	1	-1	-1	-1	1	1	-1	-1	-1	-1	0	-1	1	1	1	1	1	1	1	1	-1	-1	-1	-1	-1	-1	-1	1	-1	1	-1	1	-1	1	1	-1	1	1	-1	1	-1	-1	-1	1	1	-1	-1	1	-1	-1	1	-1	1	1	-1	-1	1	0.0015516262896377072
AGACTTATAATTAGAGAAAACAACAGA	4.363636319526747e-06	3.434586490974979e-11	0.0899668670840865	8	10108.0	2.147770107193508	1.002770083102493	0.912445587653344	8.727272639053494e-06	-1	-1	1	1	-1	-1	1	-1	-1	-1	1	-1	-1	-1	1	-1	1	-1	1	1	1	1	-1	1	-1	1	1	-1	-1	-1	1	1	-1	1	1	-1	-1	-1	-1	1	1	-1	1	1	1	1	1	1	-1	1	1	1	-1	1	1	1	1	1	-1	1	1	-1	-1	1	1	1	-1	1	-1	1	-1	-1	-1	1	1	1	1	1	-1	1	1	1	-1	1	1	1	-1	1	1	-1	1	-1	1	1	-1	-1	1	1	1	1	1	-1	1	0.001832071244636228
AGAATGGCTGCTGTCTCTTATACACAT	6.494008757721318e-06	1.0	0.4869589345172031	5	174.0	5.779098951770687	3.752873563218391	3.6206896551724137	1.2988017515442637e-05	0	0	0	0	0	0	0	0	0	0	0	0	0	0	0	0	0	0	1	0	0	0	0	0	0	0	0	0	0	0	0	0	1	-1	0	0	0	0	0	0	0	1	0	-1	0	0	0	0	0	0	0	0	1	0	0	0	0	-1	-1	-1	1	-1	-1	0	1	0	0	0	0	0	0	0	1	-1	0	0	0	0	0	0	0	0	0	0	0	-1	0	0	0	0	0	0	0	0	0	0	0	0	0	0	0	0	0	0.0026837975022798934
AGAGTTGATGGTCAAGTAGACTTATTT	6.687623573898033e-06	1.0	0.1425918220445799	9	1623.0	1.720040450075744	1.441158348736907	1.2821934688847814	1.3375247147796066e-05	0	0	0	-1	1	0	0	-1	0	0	0	1	0	0	1	1	0	0	1	1	0	0	0	-1	-1	0	0	0	-1	0	0	1	1	-1	-1	1	1	0	0	0	1	1	-1	-1	0	-1	-1	-1	1	1	1	-1	1	0	1	1	0	-1	0	1	0	1	-1	-1	1	1	0	0	0	0	0	0	-1	1	1	1	1	0	0	0	0	-1	0	0	0	-1	-1	0	1	0	1	0	0	-1	0	-1	-1	0	1	0	0	0	0	0.002759723903688705
AGAAGAAGATTGGTTCTGTCTCTTATA	7.640640864151057e-06	1.0	0.6426993030766616	6	164.0	5.540597476280802	6.719512195121951	5.554878048780488	1.5281281728302113e-05	0	0	0	0	0	0	0	-1	0	0	0	0	0	-1	0	0	-1	0	0	0	0	0	0	0	0	0	0	0	0	0	-1	1	0	0	0	0	0	1	0	0	0	-1	-1	0	0	0	0	0	0	0	0	0	0	0	0	1	0	0	0	0	1	0	0	0	0	0	-1	0	1	0	0	0	-1	0	0	0	0	0	0	0	0	0	0	0	0	1	0	0	0	0	0	0	0	0	0	0	0	0	0	0	0	0	0	0.0031331296659857398
AGATGTTGTGTACACACACTGGTACCT	9.90251642903724e-06	1.0	0.4351851851851852	3	212.0	5.589860358371245	7.627358490566038	6.287735849056604	1.980503285807448e-05	-1	0	0	0	0	0	0	1	0	0	0	0	0	0	0	0	0	0	0	-1	0	0	0	0	0	0	0	0	0	0	-1	-1	1	0	0	0	0	-1	0	-1	0	-1	0	0	0	0	0	0	0	0	0	0	1	0	0	0	0	0	0	-1	1	0	0	0	0	0	1	0	1	0	0	1	1	0	0	0	0	0	0	0	0	0	0	0	0	0	0	0	-1	0	0	0	0	0	0	0	0	0	0	0	0	0	1	0.0040067755711495475
AGACTAAAGCATAAAGATAGAGAAAAG	1.0204101380106158e-05	2.724425647909769e-09	0.0495966266806866	7	13717.0	2.232510766819769	2.745935700225997	2.03615951009696	2.0408202760212315e-05	-1	-1	-1	-1	-1	-1	1	-1	-1	1	-1	1	1	1	1	1	-1	1	1	-1	-1	1	-1	-1	1	1	-1	-1	-1	1	1	-1	-1	-1	1	1	1	1	-1	-1	1	1	-1	-1	-1	1	-1	-1	-1	-1	-1	1	1	1	1	1	-1	-1	-1	-1	1	1	1	1	1	-1	-1	-1	1	-1	-1	1	1	-1	1	-1	1	1	1	-1	1	-1	-1	1	-1	-1	1	1	1	1	1	-1	1	-1	-1	-1	-1	-1	1	-1	-1	1	-1	0.004126237927547228
AGAGTTTCTTAGAGACGGTTGGGAAAT	1.2096812905447216e-05	5.955760597453108e-16	0.0238535172926662	9	39053.0	1.357376622558526	2.0170793536988194	1.7545130975853327	2.4193625810894432e-05	1	-1	1	-1	1	-1	1	1	-1	1	-1	1	-1	-1	1	-1	-1	-1	1	-1	1	-1	-1	-1	1	-1	-1	1	1	1	-1	1	-1	1	1	1	1	1	-1	-1	1	-1	1	-1	-1	1	1	-1	-1	-1	1	1	-1	-1	-1	-1	-1	-1	1	1	1	1	1	1	1	1	-1	-1	-1	-1	-1	-1	-1	1	-1	1	-1	1	-1	1	1	-1	1	1	-1	1	-1	-1	-1	1	1	-1	-1	1	-1	-1	1	-1	1	1	-1	-1	1	0.004856388896543715
AGAGTCCAACCAACAGAATCTATTGTT	2.3256101597759765e-05	1.0	0.1829115452930728	1	1188.0	1.6790391551508388	0.8947811447811448	0.803030303030303	4.651220319551953e-05	1	-1	1	-1	-1	0	-1	1	-1	0	1	-1	0	0	-1	1	0	0	1	0	1	-1	0	1	1	-1	0	-1	-1	1	-1	1	1	-1	0	0	-1	-1	1	0	1	1	-1	1	0	-1	-1	1	-1	-1	1	-1	-1	0	-1	1	0	1	1	1	1	1	0	1	1	-1	0	0	1	0	0	0	1	1	-1	1	1	-1	-1	0	0	-1	-1	-1	0	0	-1	-1	1	0	1	0	-1	1	0	-1	-1	-1	-1	1	1	-1	-1	0.009079347517114289
AGATCGGCGCCGTACCTATGGCCACCA	2.9627035712646344e-05	1.0	0.2245934131782528	2	2421.0	0.9271272237987094	0.5039239983477901	0.4560099132589839	5.925407142529269e-05	-1	-1	0	-1	1	1	-1	0	1	1	-1	1	0	-1	1	1	1	1	0	0	0	0	0	0	0	0	0	0	0	0	0	0	0	0	0	0	0	0	0	0	0	0	0	1	1	0	0	0	0	0	0	0	0	0	0	0	0	0	0	0	0	0	0	0	0	0	-1	1	-1	-1	-1	-1	0	0	0	1	1	-1	-1	1	1	0	0	1	1	0	-1	1	1	-1	0	0	0	0	0	1	0	1	-1	-1	1	-1	1	0.011428747217011315
AGACAAATCAGCCGCACTATCACCACT	3.473624649009279e-05	1.0	0.3824074074074074	8	279.0	6.026908602412343	7.308243727598566	6.222222222222222	6.947249298018558e-05	0	0	0	0	0	0	0	0	0	0	0	0	0	1	0	0	1	0	0	0	0	0	0	0	0	-1	0	0	0	0	1	1	1	0	0	0	0	-1	0	1	-1	-1	1	-1	0	0	0	-1	0	0	0	-1	0	0	1	0	0	0	-1	0	1	0	0	0	0	0	1	0	-1	0	0	1	-1	0	0	0	0	0	0	0	-1	0	0	0	0	0	0	0	0	0	0	0	0	0	0	0	0	0	0	0	0	0	-1	0.013291965242599058
AGAGATATTTCAACTGAAATCTATCAG	3.772036466916062e-05	1.0	0.46875	3	228.0	1.7101662247282123	1.6798245614035088	1.513157894736842	7.544072933832125e-05	0	1	0	1	-1	0	0	0	0	0	0	0	0	0	-1	1	0	0	0	0	0	0	0	0	0	0	0	0	0	1	0	0	1	1	0	0	0	0	0	0	0	0	0	0	0	0	0	0	0	0	0	0	1	0	0	0	0	0	1	0	0	0	0	0	0	0	0	1	0	0	0	0	0	0	0	-1	-1	-1	0	0	0	-1	0	0	0	0	0	0	-1	0	-1	0	0	1	0	0	0	-1	0	0	-1	0	-1	0.01436907383282136
AGAAAGGTGTTCAGATACCTTGTACGC	3.790006818951684e-05	1.0	0.6649850951616602	3	138.0	4.889746674364618	7.086956521739131	6.021739130434782	7.580013637903368e-05	0	0	0	0	0	0	0	0	0	0	0	0	0	1	0	0	0	0	0	0	0	0	0	0	0	-1	0	0	0	0	-1	0	-1	0	0	0	0	-1	0	0	0	1	0	0	0	0	0	0	0	0	0	0	0	0	0	1	0	0	0	0	-1	1	0	0	0	0	0	-1	0	0	0	0	-1	0	0	0	0	0	0	0	0	0	0	0	0	-1	0	0	0	0	0	0	0	0	0	0	0	0	0	0	1	1	0	0.014434712981835018
AGAGACGGTTGGGAAATTGTTAAATTT	4.3367117643678246e-05	5.169801102816935e-09	0.0489878262382448	9	11329.0	1.9247325311435552	2.874746226498367	2.373995939623974	8.673423528735649e-05	1	-1	1	-1	1	-1	1	1	-1	1	-1	1	-1	-1	1	-1	-1	-1	1	-1	1	-1	-1	-1	1	-1	-1	1	1	1	-1	1	-1	1	1	1	1	1	-1	-1	1	-1	1	-1	-1	1	1	-1	-1	-1	1	1	-1	-1	-1	-1	-1	-1	1	1	1	1	1	1	1	1	-1	-1	-1	-1	-1	-1	-1	1	-1	1	-1	1	-1	1	1	-1	1	1	-1	1	-1	-1	-1	1	1	-1	-1	1	-1	-1	1	-1	1	1	-1	-1	1	0.016404895278469275
AGAAATTCAACTCCAGGCAGCAGTAAA	5.598542085658903e-05	1.7483928757851257e-12	0.0229259562803188	1	32798.0	1.5812665244281363	1.6118055979023111	1.3445941825721082	0.0001119708417131	1	-1	-1	1	-1	1	1	-1	1	1	-1	-1	1	-1	-1	-1	-1	-1	-1	1	-1	1	1	1	-1	-1	1	1	1	1	-1	1	-1	1	-1	-1	1	1	1	1	0	-1	-1	-1	-1	1	-1	1	-1	-1	1	-1	-1	1	-1	1	-1	1	-1	-1	1	1	-1	-1	-1	-1	-1	1	1	-1	1	1	-1	-1	-1	1	-1	1	1	1	1	1	1	1	1	0	-1	1	1	1	1	-1	-1	-1	-1	1	0	1	-1	1	-1	-1	1	0.02090673101632625
AGATGGTTATGTCATGCATGCAAATTA	5.814013862484064e-05	1.0	0.0362644038255415	7	18328.0	1.1159733974163726	0.8192383238760367	0.6787974683544303	0.0001162802772496	1	-1	-1	-1	1	1	-1	-1	-1	-1	-1	1	-1	1	-1	-1	-1	1	1	1	-1	-1	1	1	1	1	-1	-1	-1	1	1	-1	1	-1	-1	1	-1	1	1	1	1	-1	-1	-1	1	1	1	-1	1	1	1	1	-1	-1	1	1	-1	-1	-1	1	1	-1	1	1	1	1	1	-1	-1	-1	1	-1	1	-1	1	1	-1	-1	-1	1	-1	-1	1	1	1	1	-1	1	-1	-1	-1	-1	1	1	1	-1	1	-1	-1	1	1	1	1	0.021665784935543497
AGATCTCAATGGTAACTGGTATGATTT	5.9767079154744695e-05	6.433877795741095e-08	0.0495987488284818	3	11369.0	2.242010935147833	3.4019702700325447	2.5596798311197118	0.0001195341583094	1	-1	-1	-1	1	1	-1	-1	-1	-1	-1	1	-1	1	-1	-1	-1	1	1	1	-1	-1	1	1	1	1	-1	-1	-1	1	1	-1	1	-1	-1	1	-1	1	1	1	1	-1	-1	-1	1	1	1	-1	1	1	1	1	-1	-1	1	1	-1	-1	-1	1	1	-1	1	1	1	1	1	-1	-1	-1	1	-1	1	-1	1	1	-1	-1	-1	1	-1	-1	1	1	1	1	-1	1	-1	-1	-1	-1	1	1	1	-1	1	-1	-1	1	1	1	1	0.022233865244442687
AGATCTGTTCTCTAAACGAACTTTCAT	0.0001091374974185	1.0	0.9655172413793104	8	47.0	1.4613556057539423	1.74468085106383	1.3617021276595744	0.0002182749948371	0	0	0	0	0	0	0	0	0	0	0	0	0	0	0	0	0	0	0	0	0	-1	-1	0	0	0	0	0	0	0	0	0	-1	0	0	0	0	0	0	0	0	0	0	0	0	0	0	0	0	0	0	0	0	0	0	0	0	0	0	0	0	0	0	0	0	0	0	0	0	1	0	0	0	0	0	0	0	0	0	1	1	0	0	0	0	0	0	0	0	0	0	0	0	0	0	0	0	0	0	0	0	0	0	0.03928992048269957
AGAAGCGGTCTGGTCAGAATAGTGCCA	0.0001112508264421	1.0	0.4700107874865156	3	193.0	1.4985314705847392	1.1191709844559583	0.9948186528497408	0.0002225016528842	0	0	0	-1	0	0	0	0	0	0	1	1	0	0	-1	0	0	0	0	0	0	1	0	1	0	0	0	0	0	1	0	0	-1	0	0	0	0	0	0	0	0	0	-1	-1	1	0	0	0	0	0	0	1	0	0	0	0	0	-1	1	0	0	0	0	0	0	0	0	0	0	0	0	-1	0	0	-1	-1	-1	0	0	0	1	1	0	0	-1	0	-1	0	-1	0	1	0	0	0	0	0	0	0	0	0	0	0	0	0.04002120748414658
CTTGTTTTGTGCTTGCTGCTGTTTACA	2.25794324e-315	9.810231350939444e-17	0.2113377273200586	7	40190.0	1.818548787273629	0.921398357800448	0.7996765364518537	4.515886484e-315	-1	1	1	-1	1	-1	1	1	-1	-1	1	1	1	1	-1	-1	1	1	-1	-1	1	1	-1	-1	-1	-1	-1	1	1	1	1	1	-1	-1	-1	-1	1	1	-1	-1	1	1	-1	1	1	1	1	1	-1	-1	1	1	-1	1	-1	-1	-1	-1	1	-1	-1	1	-1	-1	1	-1	1	1	1	1	-1	-1	-1	-1	-1	1	1	1	1	-1	1	1	-1	-1	-1	-1	1	-1	1	-1	1	1	-1	-1	1	1	-1	1	1	1	1	-1	-1	1.91660204920495e-310
CTTTTGCAATGATGTTTGTCAAACATA	2.697596751715412e-296	1.3652970485710882e-14	0.173902093973488	1	60649.0	1.8544448952543928	0.8926940262823789	0.7321472736566143	5.395193503430824e-296	-1	1	1	-1	1	-1	1	1	-1	-1	1	1	1	1	-1	-1	1	1	-1	-1	1	1	-1	-1	-1	-1	-1	1	1	1	1	1	-1	-1	-1	-1	1	1	-1	-1	1	1	-1	1	1	1	1	1	-1	-1	1	1	-1	1	-1	-1	-1	-1	1	-1	-1	1	-1	-1	1	-1	1	1	1	1	-1	-1	-1	-1	-1	1	1	1	1	-1	1	1	-1	-1	-1	-1	1	-1	1	-1	1	1	-1	-1	1	1	-1	1	1	1	1	-1	-1	1.8809002405628683e-291
CTTCAGCCTCAACTTTGTCAAGACGTG	3.59050655741146e-245	3.119064410888843e-11	0.1853150041915198	1	37956.0	1.901898252139869	1.0546422173042471	0.9416693012962376	7.181013114822918e-245	-1	1	1	-1	1	-1	1	1	-1	-1	1	1	1	1	-1	-1	1	1	-1	-1	1	1	-1	-1	-1	-1	-1	1	1	1	1	1	-1	-1	-1	-1	1	1	-1	-1	1	1	-1	1	1	1	1	1	-1	-1	1	1	-1	1	-1	-1	-1	-1	1	-1	-1	1	-1	-1	1	-1	1	1	1	1	-1	-1	-1	-1	-1	1	1	1	1	-1	1	1	-1	-1	-1	-1	1	-1	1	-1	1	1	-1	-1	1	1	-1	1	1	1	1	-1	-1	1.2297805835777647e-240
CTTGATGTGGCTCAGCTACTTCATTGC	1.1241213483041625e-243	4.3067376404544516e-08	0.2365281901781291	9	36431.0	1.9014426192104232	1.1326617441190194	1.0003842881062832	2.248242696608325e-243	1	-1	1	-1	1	1	1	1	1	1	-1	-1	1	1	1	1	-1	-1	-1	1	-1	-1	1	-1	-1	-1	1	-1	1	1	-1	-1	-1	-1	-1	-1	1	1	1	-1	-1	-1	1	1	-1	1	1	1	-1	1	-1	1	1	1	-1	-1	-1	-1	-1	-1	1	-1	1	-1	-1	-1	-1	-1	1	-1	1	-1	-1	1	1	-1	1	-1	1	1	1	1	-1	1	1	1	1	1	1	1	-1	-1	-1	1	-1	1	1	-1	1	1	-1	1	-1	3.5977428930224784e-239
CTTTGATGAAATTTCAATGGCCACAAA	3.4907774985246175e-216	5.910953745286355e-06	0.180935240872365	6	31951.0	1.975243511578678	1.285124096272417	1.0729867609777473	6.981554997049235e-216	1	-1	1	-1	1	1	1	1	1	1	-1	-1	1	1	1	1	-1	-1	-1	1	-1	-1	1	-1	-1	-1	1	-1	1	1	-1	-1	-1	-1	-1	-1	1	1	1	-1	-1	-1	1	1	-1	1	1	1	-1	1	-1	1	1	1	-1	-1	-1	-1	-1	-1	1	-1	1	-1	-1	-1	-1	-1	1	-1	1	-1	-1	1	1	-1	1	-1	1	1	1	1	-1	1	1	1	1	1	1	1	-1	-1	-1	1	-1	1	1	-1	1	1	-1	1	-1	7.74437294432169e-212
CTTATAATCTCTGTTACTTCTAACTAC	6.640575614413746e-175	0.0004182080767329	0.1670175758053859	6	35521.0	2.140799383238246	0.9627544269587004	0.8985951972072859	1.3281151228827492e-174	-1	1	1	-1	1	-1	1	1	-1	-1	1	1	1	1	-1	-1	1	1	-1	-1	1	1	-1	-1	-1	-1	-1	1	1	1	1	1	-1	-1	-1	-1	1	1	-1	-1	1	1	-1	1	1	1	1	1	-1	-1	1	1	-1	1	-1	-1	-1	-1	1	-1	-1	1	-1	-1	1	-1	1	1	1	1	-1	-1	-1	-1	-1	1	1	1	1	-1	1	1	-1	-1	-1	-1	1	-1	1	-1	1	1	-1	-1	1	1	-1	1	1	1	1	-1	-1	8.58569669724133e-171
CTTCATTGCTTCTTTCAGACTGTTTGC	3.44103117503434e-147	0.0021562027770476	0.2451408982023068	2	19956.0	2.190033311503003	1.465073160954099	1.2248947684906797	6.882062350068679e-147	1	-1	1	-1	1	1	1	1	1	1	-1	-1	1	1	1	1	-1	-1	-1	1	-1	-1	1	-1	-1	-1	1	-1	1	1	-1	-1	-1	-1	-1	-1	1	1	1	-1	-1	-1	1	1	-1	1	1	1	-1	1	-1	1	1	1	-1	-1	0	-1	-1	-1	1	-1	1	-1	-1	-1	-1	-1	1	-1	1	-1	-1	1	1	-1	1	-1	1	1	1	1	-1	1	1	1	1	1	1	1	-1	-1	-1	1	-1	1	1	-1	1	1	-1	1	-1	3.229773267741063e-143
CTTATGATTGAACGGTTCGTGTCTTTA	3.44596661353976e-118	5.199581046240081e-05	0.181449740571552	9	28856.0	1.3928771104448554	0.7137163848073191	0.5929096201829775	6.8919332270795185e-118	1	1	1	1	-1	-1	1	1	1	1	1	1	1	1	-1	-1	-1	1	1	1	1	-1	-1	1	-1	1	1	1	1	1	-1	-1	-1	-1	1	-1	-1	-1	-1	1	1	1	1	1	-1	1	-1	-1	1	1	1	1	1	-1	-1	1	-1	-1	1	1	1	-1	-1	1	1	-1	-1	-1	1	1	-1	1	-1	1	-1	1	1	1	1	-1	-1	-1	1	1	1	1	-1	-1	-1	-1	-1	-1	1	1	-1	1	-1	-1	1	-1	1	-1	-1	2.2057586420111045e-114
CTTGTATTGACTGTAGTGCGCGTCATA	9.625215876491586e-108	0.0185846918678646	0.1617866021030877	8	21704.0	2.165316141545665	1.4021839292296352	1.2501842978252855	1.9250431752983168e-107	-1	1	1	-1	1	-1	1	1	-1	-1	1	1	1	1	-1	-1	1	1	-1	-1	1	1	-1	-1	-1	-1	-1	1	1	1	1	1	-1	-1	-1	-1	1	1	-1	-1	1	1	-1	1	1	1	1	1	-1	-1	1	1	-1	1	-1	-1	-1	-1	1	-1	-1	1	-1	-1	1	-1	1	1	1	1	-1	-1	-1	-1	-1	1	1	1	1	-1	1	1	-1	-1	-1	-1	1	-1	1	-1	1	1	-1	-1	1	1	-1	1	1	1	1	-1	-1	5.263674510211361e-104
CTTTCTAGAAGCGGTCTGGTCAGAATA	3.218521038132808e-96	0.0037509800877469	0.2562073064913325	3	11100.0	2.1153213997110574	1.4328828828828828	1.2744144144144145	6.437042076265616e-96	1	-1	1	-1	1	1	1	1	1	1	-1	-1	1	1	1	1	-1	-1	-1	1	-1	-1	1	-1	-1	-1	1	-1	1	1	-1	-1	-1	-1	-1	-1	1	1	1	-1	-1	-1	1	1	-1	1	1	1	-1	1	-1	1	1	1	-1	-1	-1	-1	-1	-1	1	-1	1	-1	-1	-1	-1	-1	1	-1	1	-1	-1	1	1	-1	1	-1	1	1	1	1	-1	1	1	1	1	1	1	1	-1	-1	-1	1	-1	1	1	-1	1	1	-1	1	-1	1.4715507371225936e-92
CTTTAAACACGCTTGTTAAACAACTTA	2.540670527939704e-82	0.0024587166200852	0.1285897148112217	3	26095.0	2.249076765035061	1.2982946924698218	1.1469630197355816	5.0813410558794066e-82	-1	1	1	-1	1	-1	1	1	-1	-1	1	1	1	1	-1	-1	1	1	-1	-1	1	1	-1	-1	-1	-1	-1	1	1	1	1	1	-1	-1	-1	-1	1	1	-1	-1	1	1	-1	1	1	1	1	1	-1	-1	1	1	-1	1	-1	-1	-1	-1	1	-1	-1	1	-1	-1	1	-1	1	1	1	1	-1	-1	-1	-1	-1	1	1	1	1	-1	1	1	-1	-1	-1	-1	1	-1	1	-1	1	1	-1	-1	1	1	-1	1	1	1	1	-1	-1	9.520448098693696e-79
CTTAGATAAATTTTTAATTATGAGGTT	1.103002067462785e-71	0.0014578093507373	0.1551504873585122	9	12733.0	1.8761551768339144	1.2054504044608498	1.0009424330479857	2.20600413492557e-71	1	-1	-1	-1	1	1	-1	-1	-1	-1	-1	1	-1	1	-1	-1	-1	1	1	1	-1	-1	1	1	1	1	-1	-1	-1	0	1	0	1	-1	-1	1	-1	1	1	1	1	-1	-1	-1	1	1	1	-1	1	1	1	1	-1	-1	1	1	0	-1	-1	1	1	-1	1	1	1	1	1	-1	-1	-1	1	-1	1	-1	1	1	-1	-1	-1	1	-1	-1	1	1	1	1	-1	1	-1	-1	-1	-1	1	1	1	-1	1	-1	-1	1	1	1	1	3.5359474103599107e-68
CTTCCATATAGGCAGCTCTCCCTAGCA	3.5516329688287016e-69	3.654502617447874e-31	0.2195840197295205	1	12119.0	2.249276873236044	5.1919300272299695	4.292680914266854	7.103265937657403e-69	-1	1	1	-1	1	-1	1	1	-1	-1	1	1	1	1	-1	-1	1	1	-1	-1	1	1	-1	-1	-1	-1	-1	1	1	1	1	1	-1	-1	-1	-1	1	1	-1	-1	1	1	-1	1	1	1	1	1	-1	-1	1	1	-1	1	-1	-1	-1	-1	1	-1	-1	1	-1	-1	1	-1	1	1	1	1	-1	-1	-1	-1	-1	1	1	1	1	-1	1	1	-1	-1	-1	-1	1	-1	1	-1	1	1	-1	-1	1	1	-1	1	1	1	1	-1	-1	1.1041172584187475e-65
CTTGTAGTGCGTTGTTCGTTCTATGAA	3.8823149868864587e-66	2.3456728209773253e-77	0.1703667846852049	8	11503.0	2.095223430302417	3.5502912283752064	2.459966965139529	7.764629973772917e-66	1	1	1	1	1	-1	-1	1	1	-1	1	1	1	1	1	-1	1	-1	1	-1	1	-1	-1	-1	1	-1	-1	-1	-1	-1	-1	1	-1	-1	1	-1	1	-1	1	-1	-1	1	-1	-1	1	-1	-1	-1	-1	-1	1	1	1	1	1	1	0	-1	1	1	-1	1	1	-1	-1	1	1	-1	-1	-1	-1	-1	-1	-1	-1	-1	1	1	-1	1	-1	-1	-1	1	-1	-1	1	1	1	1	-1	1	-1	-1	1	1	-1	1	1	-1	1	1	-1	1.155403536204105e-62
CTTTGGCTTGATGACGTAGTTTACTGT	4.967259156422221e-63	0.0164047756685378	0.1481284343226028	4	13440.0	2.017825910785521	1.5074404761904765	1.308407738095238	9.93451831284444e-63	1	-1	1	-1	1	1	1	1	1	1	-1	-1	1	1	1	1	-1	-1	-1	1	-1	-1	1	-1	-1	-1	1	-1	1	1	-1	-1	-1	-1	-1	-1	1	1	1	-1	-1	-1	1	1	-1	1	1	1	-1	1	-1	1	1	1	-1	-1	-1	-1	-1	-1	1	-1	1	-1	-1	-1	-1	-1	1	-1	1	-1	-1	1	1	-1	1	-1	1	1	1	1	-1	1	1	1	1	1	1	1	-1	-1	-1	1	-1	1	1	-1	1	1	-1	1	-1	1.4177755437594107e-59
CTTCTATTCTAAATGGTATATTAGAGT	1.1684422366591012e-61	9.556331086381822e-15	0.0573249692398752	7	91174.0	1.562424934423856	1.0510342860903328	0.854947682453331	2.3368844733182025e-61	1	1	1	1	-1	-1	-1	1	-1	1	-1	-1	-1	1	-1	-1	-1	1	-1	-1	1	-1	1	1	1	-1	1	1	1	1	1	-1	1	-1	1	1	1	1	1	1	1	-1	-1	-1	1	1	1	1	1	1	-1	1	-1	-1	-1	1	1	1	-1	-1	1	1	-1	-1	-1	-1	-1	-1	1	-1	-1	1	-1	1	-1	1	-1	-1	-1	-1	1	1	1	1	1	1	-1	-1	-1	-1	-1	1	-1	-1	-1	1	1	1	1	-1	1	-1	1	3.26344903681236e-58
CTTTTTAGAGTATCATGACGTTCGTGT	1.702889431123988e-61	5.865867795278884e-65	0.169118243677496	7	12772.0	2.4922216989431463	6.360397745067335	4.453100532414657	3.405778862247976e-61	-1	1	1	-1	1	-1	1	1	-1	-1	1	1	1	1	-1	-1	1	1	-1	-1	1	1	-1	-1	-1	-1	-1	1	1	1	1	1	-1	-1	-1	-1	1	1	-1	-1	1	1	-1	1	1	1	1	1	-1	-1	1	1	-1	1	-1	-1	0	-1	1	-1	-1	1	-1	-1	1	-1	1	1	1	1	-1	-1	-1	-1	-1	1	1	1	1	-1	1	1	-1	-1	-1	-1	1	-1	1	-1	1	1	-1	-1	1	1	-1	1	1	1	1	-1	-1	4.7493609096560454e-58
CTTGTAGATCTGTTCTCTAAACGAACT	1.2364146680769922e-58	2.3799002865329703e-61	0.1685992413699133	6	27275.0	2.8656549184843976	9.42397800183318	7.520476626947754	2.4728293361539845e-58	-1	1	1	-1	-1	1	1	1	-1	1	1	1	1	1	1	-1	1	1	-1	-1	-1	1	-1	-1	-1	1	1	1	1	-1	-1	-1	1	-1	1	-1	1	1	1	0	-1	1	1	-1	-1	1	1	1	1	-1	1	1	1	-1	-1	1	1	1	-1	-1	1	-1	1	-1	1	1	1	-1	1	1	1	-1	1	-1	1	1	-1	-1	1	1	1	-1	-1	-1	1	-1	-1	1	1	-1	1	-1	1	-1	-1	-1	-1	1	1	1	1	1	-1	3.297614096269801e-55
CTTTCTTATAATAATTGAACTGTGTTT	1.6039268838346687e-54	1.828834156090632e-74	0.144584826884373	1	14052.0	2.528054936969072	3.7520637631653857	3.349274124679761	3.2078537676693375e-54	1	-1	1	-1	1	-1	1	1	-1	1	-1	1	-1	-1	1	-1	-1	-1	1	-1	1	-1	-1	-1	1	-1	0	1	1	1	-1	1	-1	1	1	1	1	1	-1	-1	1	-1	1	-1	-1	1	1	-1	-1	-1	1	1	-1	-1	-1	-1	-1	-1	1	1	1	1	1	1	1	1	-1	-1	-1	-1	-1	-1	-1	1	-1	1	-1	1	-1	1	1	-1	1	1	-1	1	-1	-1	-1	1	1	-1	-1	1	-1	-1	1	-1	1	1	-1	-1	1	3.931030817689335e-51
CTTCGAATCTAAAGTAGTACCAAAAAT	3.1464697495671625e-54	0.0636085286806833	0.1268113697237048	8	21970.0	2.110223958167634	1.520254893035958	1.3893491124260355	6.292939499134325e-54	1	-1	-1	1	1	-1	1	1	1	-1	-1	-1	1	-1	-1	-1	-1	-1	-1	1	1	1	-1	-1	1	1	1	-1	1	-1	1	-1	1	1	1	-1	1	-1	-1	1	-1	1	-1	-1	1	-1	-1	-1	-1	-1	-1	-1	-1	-1	1	-1	1	1	-1	1	1	1	-1	-1	1	1	1	1	-1	1	-1	1	-1	-1	-1	-1	1	1	1	1	1	-1	1	-1	1	-1	1	-1	1	1	-1	-1	-1	1	1	1	-1	-1	1	-1	-1	1	-1	7.649882751099561e-51
CTTGCTGTCATAAGGATTAGTAACACT	6.602347208844351e-53	1.0	0.190048887021193	8	9114.0	2.571750534518401	2.716589861751152	2.252139565503621	1.3204694417688705e-52	1	-1	1	-1	1	1	1	1	1	1	-1	-1	1	1	1	1	-1	-1	-1	1	-1	-1	1	-1	-1	-1	1	-1	1	1	-1	-1	-1	-1	0	-1	0	1	1	-1	0	-1	1	1	-1	1	1	1	-1	1	-1	1	1	1	-1	-1	-1	-1	-1	-1	1	-1	1	-1	-1	-1	-1	-1	1	-1	1	-1	-1	1	1	-1	1	-1	1	1	1	1	-1	1	1	1	1	1	1	1	-1	-1	-1	1	-1	1	1	-1	1	1	-1	1	-1	1.5511153623001465e-49
CTTGGTGAAATGCAGCTACAGTTGTGA	4.315469667827664e-48	0.2159685393402586	0.1373900954497226	2	10977.0	1.6487965360574373	0.8635328413956455	0.7469253894506696	8.630939335655328e-48	1	-1	-1	1	-1	1	-1	-1	1	-1	-1	-1	1	-1	-1	1	-1	1	1	-1	1	1	1	1	1	-1	-1	-1	1	1	-1	1	1	1	-1	1	1	1	1	1	1	1	1	-1	1	1	-1	-1	-1	1	1	1	-1	-1	-1	1	-1	1	1	-1	1	-1	1	-1	1	-1	1	-1	-1	1	1	-1	1	-1	-1	-1	1	-1	-1	1	1	-1	1	1	-1	1	-1	-1	-1	-1	-1	-1	-1	-1	1	-1	1	-1	1	-1	-1	-1	1	8.97241266046785e-45
CTTGGTAGTGATAAAGCTCACAAGTAG	1.707820124474558e-47	2.181356261993948e-09	0.2033997524490026	5	7592.0	1.9982432466726603	1.6689936775553214	1.5856164383561644	3.415640248949116e-47	-1	1	1	1	-1	1	1	-1	-1	1	1	1	1	-1	-1	1	-1	-1	-1	-1	-1	1	1	-1	1	-1	-1	-1	-1	0	1	0	1	1	1	1	1	-1	1	1	-1	1	-1	1	-1	1	-1	1	-1	1	1	-1	-1	1	1	1	-1	-1	-1	-1	-1	-1	1	-1	1	-1	-1	-1	1	-1	1	1	-1	-1	-1	1	1	-1	-1	-1	1	1	-1	-1	-1	1	1	1	-1	1	-1	1	-1	1	1	-1	1	-1	1	-1	-1	1	1	3.453170993219124e-44
CTTTAGAGTCCAACCAACAGAATCTAT	2.8971319029201207e-46	0.111367006956192	0.2089353615331903	7	8511.0	1.7990601960845267	0.787804018329221	0.7264716249559394	5.794263805840241e-46	-1	1	1	-1	1	-1	1	1	-1	-1	1	1	0	0	-1	-1	0	0	-1	-1	1	1	-1	-1	-1	-1	-1	1	1	1	1	1	-1	-1	-1	-1	1	1	-1	-1	1	1	-1	1	1	1	1	1	-1	-1	1	1	-1	1	-1	-1	-1	-1	1	-1	-1	1	-1	-1	1	-1	1	1	1	1	-1	-1	-1	-1	-1	1	1	1	1	-1	0	1	-1	-1	-1	-1	1	-1	1	-1	1	1	-1	-1	1	1	-1	1	1	1	1	-1	-1	5.6787884907592e-43
CTTGTAATGGTGTTGCAGGTTTTAATT	5.6044310725883845e-43	1.0	0.1895073651374282	2	8212.0	2.3432867049608346	1.7594982951777889	1.5543107647345349	1.1208862145176769e-42	1	-1	1	-1	1	1	1	1	1	1	-1	-1	1	1	1	1	-1	-1	-1	1	-1	-1	1	-1	-1	-1	0	-1	1	1	-1	-1	-1	-1	-1	0	1	1	1	-1	-1	-1	1	1	-1	1	1	1	-1	1	-1	1	1	1	0	-1	-1	-1	-1	-1	1	-1	1	-1	-1	-1	-1	-1	1	-1	1	-1	-1	1	1	-1	1	-1	1	1	1	1	-1	1	1	1	1	1	1	1	-1	-1	-1	1	-1	1	1	-1	1	1	-1	1	-1	1.007507923578258e-39
CTTGGTGCTTGTATTGACTGTAGTGCG	2.460398198099689e-42	1.0	0.1829736253477666	9	7257.0	2.307562342406355	1.579578338156263	1.4209728537963346	4.920796396199378e-42	-1	1	1	-1	1	-1	1	1	-1	-1	1	1	1	1	-1	-1	1	1	-1	-1	1	1	-1	-1	-1	-1	-1	1	1	1	1	1	-1	-1	-1	-1	1	1	-1	-1	1	1	-1	1	1	1	1	1	-1	-1	1	1	-1	1	-1	-1	-1	-1	1	-1	-1	1	-1	-1	1	-1	1	1	1	1	-1	-1	-1	-1	-1	1	1	1	1	-1	1	1	-1	-1	-1	-1	1	-1	1	-1	1	0	-1	-1	1	1	-1	1	1	1	1	-1	-1	4.354884600573709e-39
CTTATTGTTGGCGTTGCACTTCTTGCT	8.121221937285961e-42	0.3787496459989802	0.2194017095285954	7	5705.0	1.9762692027084543	0.9179666958808064	0.8333041191936897	1.6242443874571922e-41	-1	1	1	-1	1	-1	1	1	-1	-1	1	1	1	1	-1	-1	1	1	-1	-1	1	1	-1	-1	-1	-1	0	1	1	1	1	1	-1	-1	-1	-1	1	1	-1	0	1	1	-1	1	1	1	1	1	-1	-1	1	1	-1	1	-1	-1	0	-1	1	-1	-1	1	-1	-1	1	-1	1	1	1	1	-1	-1	-1	-1	-1	1	1	1	1	-1	1	1	0	-1	-1	-1	1	-1	1	-1	1	1	-1	-1	1	1	-1	1	1	1	1	-1	-1	1.4219793022860613e-38
CTTTCGGATGGCTTATTGTTGGCGTTG	2.0589636919593477e-41	0.0983748137163686	0.1799307041544383	6	6594.0	1.898718025237996	0.721868365180467	0.6481649984834699	4.1179273839186954e-41	1	-1	-1	-1	1	1	-1	-1	-1	-1	-1	1	-1	1	-1	-1	-1	1	1	1	-1	-1	1	1	1	1	-1	-1	-1	1	1	-1	1	-1	-1	1	-1	1	1	0	1	-1	-1	-1	1	1	1	-1	1	1	1	1	-1	-1	1	1	-1	-1	-1	1	1	-1	1	1	1	1	1	-1	-1	-1	1	-1	1	-1	1	1	-1	-1	-1	1	-1	-1	1	1	1	1	-1	1	-1	-1	-1	-1	1	1	1	-1	1	-1	-1	1	1	1	1	3.5541262164692964e-38
CTTCAGGCTCATCAACAATTTTATTGT	7.579307829963291e-41	1.0	0.2124433774596352	6	4904.0	2.0339744173912733	1.4337275693311582	1.1712887438825448	1.515861565992658e-40	1	-1	1	-1	1	1	1	1	1	1	-1	-1	1	1	1	1	-1	-1	-1	1	-1	-1	1	-1	-1	-1	1	-1	1	1	-1	-1	-1	-1	-1	-1	1	1	1	-1	-1	-1	1	1	-1	1	1	1	-1	1	-1	1	1	0	-1	-1	0	-1	-1	-1	1	-1	1	-1	-1	-1	0	0	1	-1	1	-1	-1	1	1	-1	1	-1	1	1	1	1	-1	1	1	1	1	1	1	1	-1	-1	-1	1	-1	1	1	-1	1	1	-1	1	-1	1.2822434834898206e-37
CTTTGAAGTCTGCCTGTGATCAACCTA	2.244818244779404e-40	1.0	0.1888345053113044	1	8201.0	2.4602334839632496	1.765516400438971	1.5474942080234118	4.489636489558809e-40	-1	1	1	-1	1	-1	1	1	-1	-1	1	1	1	1	-1	-1	1	1	-1	-1	1	1	-1	-1	-1	-1	-1	1	1	1	1	1	-1	-1	-1	-1	1	1	-1	-1	1	1	-1	1	1	1	1	1	-1	-1	1	1	-1	1	-1	-1	0	-1	1	-1	-1	1	-1	-1	1	-1	1	1	1	1	-1	-1	-1	-1	-1	1	1	1	1	-1	1	1	-1	-1	-1	-1	1	-1	1	-1	1	1	-1	-1	1	1	-1	1	1	1	1	-1	-1	3.765086571274503e-37
CTTCCTGTTCCAAGCATAAACAGATGC	5.9594910974389846e-40	0.1438412423945537	0.225903136193612	9	6265.0	1.9368695794110231	0.8809257781324821	0.7596169193934557	1.1918982194877968e-39	-1	1	1	-1	1	0	1	1	-1	-1	1	1	1	0	-1	-1	1	1	-1	-1	1	1	-1	-1	-1	-1	-1	1	1	1	1	1	-1	-1	-1	-1	1	1	-1	0	1	1	-1	1	1	1	1	1	-1	-1	1	1	-1	1	-1	-1	-1	-1	1	-1	-1	1	-1	-1	1	-1	1	1	1	1	-1	0	-1	-1	-1	1	1	1	1	-1	0	1	-1	-1	-1	-1	1	-1	1	-1	1	1	-1	-1	1	1	-1	1	1	1	1	-1	-1	9.834928208166695e-37
CTTTTCCACTGCTTCAGACACTTATGC	8.413257283731877e-40	0.1735107953435695	0.1596318742612454	6	9267.0	1.2981198877080269	0.563289090320492	0.4647674544081148	1.6826514567463755e-39	-1	-1	-1	-1	1	1	1	1	-1	-1	-1	-1	-1	1	-1	1	1	1	1	-1	-1	1	1	-1	1	1	-1	1	1	1	1	1	-1	-1	-1	-1	-1	-1	1	-1	-1	-1	-1	-1	-1	-1	1	-1	-1	-1	-1	1	1	1	-1	-1	-1	-1	-1	-1	-1	1	1	1	1	-1	1	1	1	1	1	-1	1	1	1	1	-1	-1	-1	1	1	1	-1	-1	-1	-1	1	-1	-1	1	-1	-1	-1	-1	-1	-1	1	1	1	1	1	1	1	1.386093679477707e-36
CTTGTAGATCTGTTCTCTAAACGAACA	1.585262632554997e-39	6.3036183997774434e-09	0.1220758370985442	9	27448.0	3.5118263999954684	14.402105800058292	11.264390848149228	3.170525265109994e-39	-1	1	1	-1	1	-1	1	1	-1	-1	1	1	1	1	-1	-1	1	1	-1	-1	1	1	-1	-1	-1	-1	-1	1	1	1	1	1	-1	-1	-1	-1	1	1	-1	-1	1	1	-1	1	1	1	1	1	-1	-1	1	1	-1	1	-1	-1	-1	-1	1	-1	-1	1	-1	-1	1	-1	1	1	1	1	-1	-1	-1	-1	-1	1	1	1	1	-1	1	1	-1	-1	-1	-1	1	-1	1	-1	1	1	-1	-1	1	1	-1	1	1	1	1	-1	-1	2.5833971013082625e-36
CTTTTTAGGTCCACAAACAGTTGCTGG	5.2292653322376106e-39	0.4397033514632721	0.1995859736390555	6	7004.0	1.7767362079176472	1.1446316390633924	0.9568817818389492	1.0458530664475221e-38	-1	1	1	-1	1	-1	1	1	-1	-1	1	1	1	1	-1	-1	1	1	-1	-1	1	1	-1	-1	-1	-1	-1	1	1	1	1	1	-1	-1	-1	0	1	1	-1	-1	1	1	-1	1	1	1	1	1	-1	-1	1	1	-1	1	-1	-1	0	-1	1	-1	-1	1	-1	-1	1	-1	1	1	1	1	-1	-1	-1	-1	-1	1	1	1	1	-1	1	1	-1	-1	-1	-1	1	-1	1	-1	1	1	-1	-1	1	1	-1	1	1	1	1	-1	-1	8.437272415365471e-36
CTTTGTAGGTTACCTGTAAAACCCCAT	2.2095624000765e-38	0.3129497776926386	0.1459029366348729	4	9995.0	1.240213482514671	0.4282141070535267	0.3701850925462731	4.419124800153e-38	-1	-1	-1	-1	1	1	1	1	-1	-1	-1	-1	-1	1	-1	1	1	1	1	-1	-1	1	1	-1	1	1	-1	1	1	1	1	1	-1	-1	-1	-1	-1	-1	1	-1	-1	-1	-1	-1	-1	-1	1	-1	-1	-1	-1	1	1	1	-1	-1	-1	-1	-1	-1	-1	1	1	1	1	-1	1	1	1	1	1	-1	1	1	1	1	-1	-1	-1	1	1	1	-1	-1	-1	-1	1	-1	-1	1	-1	-1	-1	-1	-1	-1	1	1	1	1	1	1	1	3.504249187828262e-35
CTTCACTTCAGACTATTACCAGCTGTA	5.244368476355024e-37	1.0	0.208155118334759	6	4850.0	1.7510577580936844	1.315876288659794	1.1101030927835052	1.0488736952710047e-36	1	-1	1	-1	1	1	1	1	1	1	-1	-1	1	1	1	1	-1	-1	-1	1	-1	-1	1	-1	-1	-1	1	-1	1	1	-1	-1	-1	-1	-1	-1	1	1	1	-1	-1	-1	1	1	-1	1	1	1	-1	1	-1	1	1	0	-1	-1	-1	-1	-1	-1	1	-1	1	-1	-1	-1	0	0	1	-1	1	-1	-1	1	1	-1	1	-1	1	1	1	1	-1	1	1	1	1	1	1	1	-1	-1	-1	1	-1	1	1	-1	1	1	-1	1	-1	7.980191352335606e-34
CTTTCATAAGCAACAGAACCTTCTAGT	1.3938777953104383e-36	0.0767447040699271	0.3336364914500623	5	3019.0	2.009418977396919	1.8708181517058629	1.5856243789334217	2.7877555906208767e-36	1	-1	-1	1	-1	1	-1	-1	1	-1	-1	-1	1	-1	-1	1	-1	1	0	-1	0	1	1	1	1	-1	0	0	1	1	-1	1	1	1	-1	1	1	1	1	0	1	1	1	-1	1	1	-1	-1	-1	1	1	1	-1	-1	-1	1	0	1	1	-1	1	-1	1	-1	1	-1	1	-1	-1	1	1	-1	1	-1	-1	-1	1	-1	-1	1	1	-1	1	1	-1	1	-1	-1	-1	-1	-1	0	-1	-1	1	-1	1	-1	1	-1	-1	-1	1	2.098125620471267e-33
CTTCTAACTTTAGAGTCCAACCAACAG	2.7351900710974503e-36	1.0	0.2490303570119248	4	4385.0	1.780082260847132	0.8075256556442417	0.7473204104903078	5.4703801421949006e-36	-1	1	1	-1	1	0	1	1	-1	-1	1	1	0	0	-1	-1	0	0	-1	-1	1	1	-1	-1	-1	-1	0	1	1	1	1	1	-1	-1	-1	-1	1	1	-1	-1	1	1	-1	1	1	1	1	1	-1	-1	1	1	-1	0	-1	-1	0	-1	1	-1	-1	1	-1	-1	1	-1	0	1	1	1	-1	0	-1	-1	-1	1	1	1	1	-1	0	1	-1	-1	-1	-1	1	-1	1	-1	1	1	-1	-1	1	1	-1	1	1	1	1	-1	-1	4.073161057464374e-33
CTTTAATCTCACATAGCAATCTTTAAT	5.052665534553063e-36	0.0249082972585963	0.1775181408432695	7	7259.0	1.6799822638250448	1.1329384212701474	0.9856729577076732	1.0105331069106126e-35	1	-1	1	-1	1	1	1	1	1	1	-1	-1	1	0	1	1	-1	-1	-1	1	-1	-1	1	-1	-1	-1	1	-1	1	1	-1	-1	-1	-1	-1	-1	1	1	1	-1	-1	-1	1	1	-1	1	1	1	-1	1	-1	1	1	1	-1	-1	0	-1	-1	-1	1	-1	1	-1	-1	-1	-1	-1	1	-1	1	-1	-1	1	1	-1	1	-1	1	1	1	1	-1	1	1	1	1	1	1	1	-1	-1	-1	1	-1	1	1	-1	1	1	-1	1	-1	7.47297247848799e-33
CTTTGTGAATGAGTTTTACGCATATTT	9.349731913101658e-36	1.0	0.2185475798354312	3	4578.0	1.8182602181002905	0.8363914373088684	0.7389689820882481	1.869946382620332e-35	1	-1	1	-1	1	1	1	1	1	1	-1	-1	1	1	1	1	-1	-1	-1	1	-1	-1	1	-1	-1	-1	1	-1	1	1	-1	-1	-1	-1	-1	-1	1	1	1	-1	-1	-1	1	1	-1	1	1	1	-1	1	-1	1	1	0	-1	-1	0	-1	-1	-1	1	-1	1	-1	-1	-1	-1	-1	1	-1	1	-1	-1	1	1	-1	1	-1	1	1	1	1	-1	1	1	1	1	1	1	1	-1	-1	-1	1	-1	1	1	-1	1	1	-1	1	-1	1.373475575683109e-32
CTTTGTCAAGACGTGAAAGGATATCAT	1.4024048896119378e-34	0.2650664479313245	0.3086529551005774	5	3216.0	2.454622651550109	1.599502487562189	1.4427860696517414	2.8048097792238756e-34	0	-1	0	-1	1	1	1	1	1	1	0	-1	1	1	1	1	-1	-1	-1	1	0	-1	1	-1	-1	-1	1	-1	1	1	0	-1	-1	-1	-1	-1	1	1	1	-1	-1	-1	1	1	-1	0	1	0	-1	1	0	1	1	0	-1	-1	0	-1	-1	-1	1	-1	1	-1	-1	-1	-1	-1	1	-1	1	-1	-1	1	1	-1	1	-1	1	1	1	1	0	1	1	1	1	1	1	1	-1	-1	-1	1	0	0	1	-1	1	1	-1	1	-1	2.0028649480393683e-31
CTTCTAGAAAGTGAACTCGTAATCGGA	3.498945417769273e-33	2.0774627765657552e-69	0.1082901623577307	9	21247.0	3.213098938033521	5.5432766978867605	4.269638066550572	6.997890835538545e-33	1	-1	1	-1	1	-1	1	1	-1	1	-1	1	-1	-1	1	-1	-1	-1	1	-1	1	-1	-1	-1	1	-1	-1	1	1	1	-1	1	-1	1	1	1	1	1	-1	-1	1	-1	1	-1	-1	1	1	-1	-1	-1	1	1	-1	-1	-1	-1	0	-1	1	1	1	1	1	1	1	1	-1	-1	-1	-1	-1	-1	-1	1	-1	1	-1	1	-1	1	1	-1	1	1	-1	1	-1	-1	-1	1	1	-1	-1	1	-1	-1	1	-1	1	1	-1	-1	1	4.8343909606657034e-30
CTTGTTCTTACCTTTCTTTTCCAATGT	2.473726956152292e-30	9.437284494168466e-28	0.1430424528301886	2	9652.0	2.459255322552227	11.256837961044344	6.412142561127228	4.947453912304584e-30	-1	1	1	-1	1	-1	1	1	-1	-1	1	1	1	1	-1	-1	1	1	-1	-1	1	1	-1	-1	-1	-1	-1	1	1	1	1	1	-1	-1	-1	-1	1	1	-1	-1	1	1	-1	1	1	1	1	1	-1	-1	1	1	-1	1	-1	-1	0	-1	1	-1	-1	1	-1	-1	1	-1	1	1	1	1	-1	-1	-1	-1	-1	1	1	1	1	-1	1	1	-1	-1	-1	-1	1	-1	1	-1	1	1	-1	-1	1	1	-1	1	1	1	1	-1	-1	3.1441793367872837e-27
CTTCTCGTTCCTCATCACGTAGTCGCA	9.181429269495715e-30	3.647396740025802e-18	0.1796570631523255	8	5234.0	3.4398641833356973	5.225066870462362	4.391669850974398	1.836285853899143e-29	-1	1	1	-1	1	-1	1	1	-1	0	1	1	1	1	-1	-1	1	1	-1	-1	1	1	-1	-1	-1	-1	-1	1	1	1	1	1	-1	-1	-1	-1	1	1	-1	-1	1	1	-1	1	1	1	1	1	-1	-1	1	1	-1	1	-1	-1	0	-1	1	-1	-1	1	-1	-1	1	-1	1	1	1	1	-1	-1	-1	-1	-1	1	1	1	1	-1	1	1	0	-1	-1	-1	1	-1	1	-1	1	1	-1	-1	1	1	-1	1	1	1	1	-1	-1	1.1519866961147669e-26
CTTTAGATCGGCGCCGTACCTATGGCC	1.7635020805152945e-29	0.9413680047097152	0.1801242980562105	6	9864.0	1.1633078448598817	0.677007299270073	0.6048256285482563	3.5270041610305885e-29	-1	1	-1	-1	-1	1	1	0	-1	-1	-1	-1	0	1	-1	-1	-1	-1	0	0	0	0	0	0	0	0	0	0	0	0	0	0	0	0	0	0	0	0	0	0	0	0	0	1	-1	0	0	0	0	0	0	0	0	0	0	0	0	0	0	0	0	0	0	0	0	0	1	1	1	1	1	1	0	0	0	-1	1	-1	-1	-1	-1	1	1	-1	1	0	1	1	1	-1	0	0	0	0	-1	1	0	1	-1	-1	1	-1	1	2.2013342513616748e-26
CTTCTAACTACTCAGGTGTAGTTACAA	2.0818848961737688e-29	1.0	0.1768028320483755	9	5523.0	2.218965957604105	1.2210755024443238	1.0344015933369546	4.1637697923475376e-29	-1	1	1	-1	1	-1	1	1	-1	-1	1	1	1	1	-1	-1	1	1	-1	-1	1	1	-1	-1	-1	-1	-1	1	1	1	1	1	-1	-1	-1	-1	1	1	-1	-1	1	1	-1	1	1	1	1	1	-1	-1	1	1	-1	1	-1	-1	-1	-1	1	-1	-1	1	-1	-1	1	-1	1	1	1	1	-1	-1	-1	-1	-1	1	1	1	1	-1	1	1	-1	-1	-1	-1	1	-1	1	-1	1	1	-1	-1	1	1	-1	1	1	1	1	-1	-1	2.5921338261198607e-26
CTTGATGACGTAGTTTACTGTCCAAGA	1.33557219767567e-28	1.0	0.2202353431059886	6	4859.0	1.6221524300049788	1.1891335665774851	1.03478081909858	2.67114439535134e-28	1	-1	1	-1	1	1	1	1	1	1	-1	-1	1	1	1	1	-1	-1	-1	1	-1	-1	1	-1	-1	-1	1	-1	1	1	-1	-1	-1	-1	-1	-1	1	1	1	-1	-1	-1	1	1	-1	1	1	1	-1	1	-1	1	1	1	-1	-1	-1	-1	-1	-1	1	-1	1	-1	-1	-1	-1	-1	1	-1	1	-1	-1	1	1	-1	1	-1	1	1	1	1	-1	1	1	1	1	1	1	1	-1	-1	-1	1	-1	1	1	-1	1	1	-1	1	-1	1.6175179011744796e-25
CTTTAGATCGGCGCCGTAACTATGGCC	9.547005802267543e-27	0.4359371057770206	0.0829541705549604	4	34902.0	1.3368729043796996	0.876912497851126	0.7726204802017076	1.9094011604535087e-26	-1	1	1	-1	1	-1	1	1	-1	-1	1	1	1	1	-1	-1	1	1	-1	-1	1	1	-1	-1	-1	-1	-1	1	1	1	1	1	-1	-1	-1	-1	1	1	-1	-1	1	1	-1	1	1	1	1	1	-1	-1	1	1	-1	1	-1	-1	-1	-1	1	-1	-1	1	-1	-1	1	-1	1	1	1	1	-1	-1	-1	-1	-1	1	1	1	1	-1	1	1	-1	-1	-1	-1	1	-1	1	-1	1	1	-1	-1	1	1	-1	1	1	1	1	-1	-1	1.0931746862196551e-23
CTTCTGGTCTAAACGAACTAAATATTA	1.3456832810510345e-26	1.0	0.1967129180873105	8	4219.0	1.7384786334205693	0.7219720312870348	0.6819151457691396	2.691366562102069e-26	-1	1	1	-1	1	-1	1	1	-1	-1	1	1	1	1	-1	-1	1	1	-1	-1	1	1	-1	-1	-1	-1	0	1	1	1	1	0	-1	-1	-1	-1	1	1	-1	-1	1	1	-1	1	1	1	1	1	-1	-1	1	1	-1	1	-1	-1	0	-1	1	-1	-1	1	-1	-1	1	-1	0	0	1	1	-1	-1	-1	-1	-1	1	1	1	1	-1	1	1	-1	-1	-1	-1	1	-1	1	-1	1	1	-1	-1	1	1	-1	1	1	1	1	-1	-1	1.530989938385422e-23
CTTAAAAATCTCTCTGACAGAGTCGTA	4.180762671441513e-26	5.5575187017610566e-14	0.0534880750334811	6	48512.0	3.4907858383303503	1.263068931398417	1.114219162269129	8.361525342883026e-26	0	0	1	1	1	-1	-1	1	1	-1	1	1	1	1	1	-1	1	-1	1	-1	1	-1	-1	-1	1	-1	-1	-1	-1	-1	-1	1	-1	-1	1	-1	1	-1	1	-1	-1	1	-1	-1	1	-1	-1	-1	-1	-1	1	1	1	1	1	1	1	-1	1	1	-1	1	1	-1	-1	1	1	-1	0	-1	-1	0	-1	-1	-1	-1	1	1	-1	1	-1	-1	-1	1	-1	-1	1	1	1	1	-1	1	-1	-1	1	1	-1	1	1	-1	1	1	-1	4.6720703448980895e-23
CTTAACGGTCTTTGGCTTGATGACGTA	9.179752893430635e-25	1.0	0.212844087164939	2	4591.0	1.699767818748336	1.1324330211282945	0.9329122195600088	1.835950578686127e-24	1	-1	1	-1	1	1	1	1	1	1	-1	-1	1	1	1	1	-1	-1	-1	1	-1	-1	1	-1	-1	-1	1	-1	1	1	-1	-1	-1	-1	-1	-1	1	1	1	-1	-1	-1	1	1	-1	1	1	1	-1	1	-1	1	1	1	-1	-1	-1	-1	-1	-1	1	-1	1	-1	-1	-1	-1	-1	1	-1	1	-1	-1	1	1	-1	1	-1	1	1	1	1	-1	1	1	1	1	1	1	1	-1	-1	-1	1	-1	1	1	-1	1	1	-1	1	-1	9.890529912239767e-22
CTTTATGCTAGCCACTAGACCTTGAGA	1.9768725230918876e-23	1.0	0.2305462469498244	6	2759.0	1.607370859528686	0.9231605654222544	0.7705690467560711	3.953745046183775e-23	1	-1	0	-1	1	1	1	1	1	1	-1	-1	1	1	1	1	-1	-1	-1	1	-1	-1	1	-1	0	-1	1	-1	1	1	-1	-1	-1	-1	-1	-1	1	1	1	-1	-1	-1	1	1	-1	1	1	1	-1	1	-1	1	1	1	-1	-1	0	-1	-1	-1	1	-1	0	-1	-1	-1	-1	-1	1	-1	1	-1	-1	1	1	-1	1	-1	1	1	1	1	-1	1	1	1	1	1	1	1	-1	-1	-1	1	-1	1	1	-1	1	1	-1	1	-1	2.0270371633140296e-20
CTTTAGGACCTTTAGGTGTGTCTGTAA	1.4613302823366557e-22	1.0	0.1526034163408108	3	4851.0	3.437862279604865	4.2065553494124925	3.3494124922696358	2.922660564673312e-22	1	-1	1	-1	1	1	1	1	1	1	-1	-1	1	1	1	1	-1	-1	-1	1	-1	-1	1	-1	-1	-1	0	-1	1	1	-1	-1	-1	-1	-1	-1	1	1	1	-1	-1	-1	1	1	-1	1	1	1	-1	1	-1	1	1	1	-1	-1	0	-1	-1	-1	1	-1	1	-1	-1	-1	-1	-1	1	-1	1	-1	-1	1	1	-1	1	-1	1	1	1	1	-1	1	1	1	1	1	1	1	-1	-1	-1	1	-1	1	1	-1	1	1	-1	1	-1	1.4608072112464826e-19
CTTTCTTCCACAGCAAGTGCACTTGGA	1.9124882177147536e-22	0.6325798154981411	0.1967831407083743	9	4005.0	1.9568569509354496	1.090387016229713	0.9727840199750312	3.8249764354295073e-22	-1	1	1	-1	1	-1	1	1	-1	-1	1	1	1	1	-1	-1	1	1	-1	-1	1	1	-1	-1	-1	-1	-1	1	1	1	1	1	-1	-1	-1	-1	1	1	-1	-1	1	1	-1	1	1	1	1	1	-1	-1	1	1	-1	0	-1	-1	0	-1	1	-1	-1	1	-1	-1	1	-1	1	1	1	1	-1	-1	-1	-1	-1	1	1	1	1	-1	1	1	-1	-1	-1	-1	1	-1	1	-1	1	1	-1	-1	1	1	-1	1	1	1	1	-1	-1	1.904975788163964e-19
CTTTTAAAAGAACCTTGCTCTTCTGGA	1.9860593687443105e-22	9.462475391220599e-29	0.0990335108777883	5	16230.0	2.668355377234792	3.4690696241528034	2.9279112754158967	3.972118737488621e-22	-1	1	1	1	-1	1	1	-1	-1	1	1	1	1	-1	-1	1	-1	-1	-1	-1	-1	1	1	-1	1	-1	0	-1	-1	-1	1	0	1	1	1	1	1	-1	1	1	-1	1	-1	1	-1	1	-1	1	-1	1	1	-1	-1	1	1	1	-1	-1	-1	-1	-1	-1	1	-1	1	-1	-1	-1	1	-1	1	1	-1	-1	-1	1	1	-1	-1	-1	1	1	-1	-1	-1	1	1	1	-1	1	-1	1	-1	1	1	-1	1	-1	1	-1	-1	1	1	1.9762413721195501e-19
CTTTGTAAGCACAAGCTGATGAGTACG	1.4677137944760982e-21	1.0	0.2384354568654909	6	2686.0	2.7853262303466857	2.0536113179449	1.858897989575577	2.9354275889521965e-21	-1	1	0	-1	1	-1	1	1	-1	-1	1	1	1	1	-1	-1	1	1	-1	-1	1	1	-1	-1	-1	-1	-1	1	1	1	1	1	-1	-1	-1	-1	1	1	-1	-1	1	1	-1	1	1	1	1	1	-1	-1	1	1	-1	0	-1	-1	0	-1	1	-1	-1	1	-1	-1	1	-1	1	1	1	1	-1	-1	-1	-1	-1	1	1	1	1	-1	1	1	-1	-1	-1	-1	1	-1	1	-1	1	1	-1	-1	1	1	-1	1	1	1	1	-1	-1	1.4178223752169423e-18
CTTAAAGTTCTTTATGCTAGCCACTAG	1.9763126083766864e-19	1.0	0.1915600947377087	4	3175.0	1.6999648752637806	1.2135433070866142	0.9748031496062992	3.952625216753373e-19	1	-1	1	-1	1	1	1	1	1	1	-1	-1	1	1	1	1	-1	-1	-1	1	-1	-1	1	-1	-1	-1	1	-1	1	1	-1	-1	-1	-1	-1	-1	1	1	1	-1	-1	-1	1	1	-1	1	1	1	-1	1	-1	1	1	0	-1	-1	-1	-1	-1	-1	1	-1	1	-1	-1	-1	-1	-1	1	-1	1	-1	-1	1	1	-1	1	-1	1	1	1	1	-1	1	1	1	1	1	1	1	-1	-1	-1	1	-1	1	1	-1	1	1	-1	1	-1	1.7731419865224438e-16
CTTTAACTTGTTTTGTGCTTGCTGCTG	2.0478394247489752e-19	1.0	0.1825591906011979	8	5811.0	1.3312913118115537	0.5345035277921184	0.4928583720530029	4.0956788494979504e-19	1	1	1	1	1	-1	-1	1	1	-1	1	1	1	1	1	-1	1	-1	1	-1	1	-1	-1	-1	0	-1	-1	-1	0	-1	-1	1	-1	0	1	-1	1	-1	1	0	0	1	-1	-1	1	-1	-1	-1	-1	-1	1	1	1	0	0	0	0	-1	1	0	-1	1	0	-1	-1	1	1	-1	-1	-1	-1	-1	-1	-1	-1	-1	1	1	-1	1	-1	-1	-1	1	-1	0	1	1	1	1	-1	1	-1	-1	1	1	0	1	1	-1	1	1	-1	1.8364716736322348e-16
CTTGTGGTACAACTACACTTAACGGTC	4.59639522987285e-18	4.632490332572989e-11	0.0424606488167876	4	63499.0	1.414882997882788	1.5098348005480402	1.184884801335454	9.192790459745701e-18	1	-1	-1	1	-1	1	1	-1	1	1	-1	-1	1	-1	-1	-1	-1	-1	-1	1	-1	1	1	1	-1	-1	1	1	1	1	-1	1	-1	1	-1	-1	1	1	1	1	-1	-1	-1	-1	-1	1	-1	1	-1	-1	1	-1	-1	1	-1	1	-1	1	-1	-1	1	1	-1	-1	-1	-1	-1	1	1	-1	1	1	-1	-1	-1	1	-1	1	1	1	1	1	1	1	1	1	-1	1	1	1	1	-1	-1	-1	-1	1	1	1	-1	1	-1	-1	1	3.889703826169932e-15
CTTGTTTTAATTATGCTTATTATCTTT	4.481470068704394e-17	1.0	0.1343457278825448	5	5370.0	1.648469133483855	1.0210428305400372	0.902048417132216	8.962940137408787e-17	1	-1	1	-1	1	1	1	1	1	1	-1	-1	1	1	1	1	-1	-1	-1	1	-1	-1	1	-1	-1	-1	1	-1	1	1	-1	-1	-1	-1	-1	-1	1	1	1	-1	-1	-1	1	1	-1	1	1	1	-1	1	-1	1	1	0	-1	-1	0	-1	-1	-1	1	-1	1	-1	-1	-1	0	-1	1	-1	1	-1	-1	1	1	-1	1	-1	1	1	1	1	-1	1	1	1	1	1	1	1	-1	-1	-1	1	-1	1	1	-1	1	1	-1	1	-1	3.6168574728475253e-14
CTTGTTAAACAACTTAGCTCCAAATTT	7.719204102666508e-17	1.0	0.2595916507455476	7	2779.0	1.9180787404529556	1.3432889528607412	1.169845268082044	1.5438408205333015e-16	-1	-1	-1	-1	-1	1	1	-1	-1	1	1	-1	1	1	-1	1	1	-1	-1	-1	-1	-1	1	0	-1	1	1	-1	0	0	1	-1	0	-1	0	0	-1	-1	-1	0	0	1	-1	1	-1	-1	-1	-1	-1	-1	-1	-1	-1	0	0	0	1	0	0	1	1	1	0	-1	-1	-1	-1	-1	1	-1	-1	1	-1	1	1	1	-1	-1	-1	-1	1	-1	-1	-1	1	0	1	-1	1	1	-1	0	0	1	-1	-1	0	-1	1	1	-1	-1	1	6.14358313255017e-14
CTTTAATCAGTGTGTAACATTAGGGAG	5.845912339619069e-16	1.0	0.340935256224349	7	961.0	2.673976957474022	3.711758584807492	3.1789802289282	1.169182467923814e-15	0	0	0	-1	0	0	0	0	0	0	1	1	1	0	-1	-1	1	0	0	-1	1	0	0	-1	-1	-1	0	1	1	1	0	1	-1	-1	-1	-1	1	0	0	0	1	1	-1	1	0	1	1	1	-1	-1	1	1	-1	0	-1	-1	0	-1	1	-1	-1	1	0	-1	1	-1	1	1	0	0	0	0	0	-1	-1	1	1	0	1	-1	1	1	0	-1	0	-1	1	0	1	-1	1	1	-1	-1	1	1	-1	0	1	1	1	0	-1	4.491530954202298e-13
CTTCACTTTAGGACCTTTAGGTGTGTC	3.8940713397228057e-14	1.0	0.197117955903068	1	2065.0	3.320009478849682	4.014527845036319	3.3220338983050848	7.788142679445611e-14	1	-1	1	-1	1	1	1	1	1	1	-1	-1	1	1	1	1	-1	-1	-1	1	-1	-1	1	-1	-1	-1	0	-1	1	1	-1	-1	-1	-1	-1	-1	1	1	1	-1	-1	-1	1	1	-1	1	1	1	-1	1	0	1	1	0	-1	-1	0	-1	-1	-1	1	-1	1	-1	-1	-1	-1	-1	1	-1	1	-1	-1	1	1	-1	1	-1	1	1	1	1	0	1	1	0	1	1	1	1	-1	-1	-1	1	-1	1	1	-1	1	1	-1	1	-1	2.7544924406485334e-11
CTTCCCATGAAAGATGTAATTCTCTGT	7.403668663021186e-14	4.1816642790752156e-20	0.1316042358563666	9	9848.0	2.7473265933684163	7.195064987814785	5.217404549147035	1.480733732604237e-13	-1	-1	-1	-1	-1	-1	-1	1	-1	1	-1	1	-1	1	-1	1	-1	-1	-1	1	-1	-1	1	1	1	-1	1	-1	1	1	1	1	-1	1	-1	-1	1	1	1	-1	-1	1	1	1	-1	1	1	-1	1	-1	1	1	-1	1	-1	1	-1	-1	1	-1	1	1	1	1	-1	1	1	1	-1	-1	1	1	1	1	1	-1	-1	1	1	-1	-1	-1	1	-1	1	1	1	-1	1	-1	-1	-1	-1	-1	1	-1	1	1	1	1	1	1	-1	5.167747332422499e-11
CTTGCTTGGTTTTGATGGATCTGGTAA	9.342509047245265e-14	1.0	0.2174474053295932	6	1741.0	1.890125564762858	1.2033314187248707	1.116025272831706	1.868501809449053e-13	-1	1	1	-1	1	-1	1	1	-1	-1	1	1	1	1	-1	-1	1	1	-1	-1	1	1	-1	-1	-1	-1	0	1	1	1	1	1	-1	-1	-1	-1	1	1	-1	-1	1	1	-1	1	1	1	1	1	-1	0	0	1	-1	0	-1	-1	0	-1	1	-1	-1	1	-1	-1	1	-1	1	1	1	1	-1	-1	-1	-1	-1	1	1	1	1	-1	1	1	-1	-1	-1	0	1	-1	1	-1	1	1	-1	-1	0	1	-1	1	1	1	1	-1	-1	6.500138700295448e-11
CTTCACAATTGGAACTGTAACTTTGAA	1.0652383145621137e-13	1.0	0.2195276346808696	2	2025.0	2.0133961930291737	2.4962962962962965	1.9446913580246916	2.1304766291242272e-13	-1	1	0	-1	1	-1	1	1	-1	-1	1	1	1	1	-1	-1	1	1	-1	-1	1	0	0	-1	-1	-1	0	1	0	0	1	1	-1	-1	-1	0	1	1	-1	0	1	1	-1	1	1	1	1	1	-1	-1	1	1	-1	0	-1	-1	0	0	0	-1	-1	1	0	-1	1	-1	1	1	1	1	-1	-1	-1	-1	-1	1	1	1	1	-1	1	1	-1	-1	-1	-1	1	-1	1	-1	1	1	-1	-1	1	1	-1	1	1	1	1	-1	-1	7.390425595702989e-11
CTTGACCCTCTCTCAGAAACAAAGTGT	1.1343616090722412e-13	0.014121966783201	0.0388114406544892	3	71907.0	1.1746970313601848	0.7415689710320275	0.6058798169858289	2.2687232181444825e-13	-1	1	1	-1	1	-1	1	1	-1	1	1	1	1	-1	1	-1	-1	1	-1	-1	-1	-1	-1	1	-1	-1	1	1	1	1	1	-1	-1	-1	-1	-1	-1	1	1	1	-1	-1	1	1	1	-1	1	1	1	1	-1	1	1	1	1	1	-1	-1	-1	1	1	1	1	-1	-1	1	-1	1	-1	1	1	-1	-1	-1	-1	1	-1	1	-1	1	1	-1	1	1	-1	1	1	1	1	1	-1	-1	1	-1	-1	-1	1	1	-1	1	-1	-1	-1	7.853245515833445e-11
CTTTAGCACTCAATTTGCTTTTGCTTG	2.223298147648459e-12	1.0	0.2562786551197147	5	1124.0	1.4196328940966705	0.7357651245551602	0.6352313167259787	4.446596295296918e-12	-1	1	0	-1	1	0	1	1	-1	0	1	1	1	0	-1	-1	1	1	0	0	0	1	-1	-1	-1	0	0	0	0	0	0	0	-1	-1	-1	-1	1	1	-1	0	0	1	-1	1	0	1	1	1	-1	-1	1	1	-1	0	0	-1	0	0	0	-1	-1	1	-1	0	0	-1	0	0	1	1	-1	-1	-1	-1	-1	1	1	1	0	-1	1	1	-1	-1	0	-1	1	-1	1	0	1	1	-1	-1	0	0	-1	0	1	1	1	-1	0	1.4454036174193088e-09
CTTTGTCAGGGTAATAAACACCACGTG	4.363795053715267e-12	3.719954800074461e-06	0.1512510309556077	2	3109.0	3.203138907386184	7.506593760051463	5.891605017690575	8.727590107430534e-12	1	-1	1	-1	1	1	1	1	1	1	-1	-1	1	1	1	1	-1	-1	-1	1	-1	-1	1	-1	-1	-1	0	-1	1	1	-1	-1	-1	-1	-1	-1	1	1	1	-1	-1	-1	1	1	-1	1	1	1	-1	1	-1	1	1	0	-1	-1	0	-1	-1	-1	1	-1	1	-1	-1	-1	-1	-1	1	-1	1	-1	-1	1	1	-1	1	-1	1	1	1	1	-1	1	1	1	1	1	1	1	-1	-1	-1	1	-1	1	1	-1	1	1	-1	1	-1	2.800605254590364e-09
CTTGTGTTTTGGCTGCTGAATGTACAA	6.1369550153051735e-12	1.0	0.1691685341744035	7	1423.0	1.99034913256504	1.4089950808151792	1.1384399156711174	1.2273910030610349e-11	-1	1	0	-1	1	0	1	1	-1	0	1	1	1	0	-1	-1	1	1	-1	-1	0	1	0	-1	-1	0	0	0	1	1	1	1	-1	-1	-1	-1	1	1	-1	-1	0	1	-1	1	1	1	1	1	0	-1	1	1	-1	0	-1	-1	0	-1	1	-1	-1	1	-1	-1	0	-1	1	1	1	1	-1	-1	-1	-1	-1	1	1	1	0	-1	1	1	0	-1	-1	-1	1	-1	1	0	1	0	0	-1	1	1	-1	1	1	1	1	-1	-1	3.8950530051664475e-09
CTTGGTTTTGATGGATCTGGTAATATT	1.0147205903570738e-11	0.9202776331584208	0.202370430723765	8	1865.0	2.0591071265309786	1.527077747989276	1.358176943699732	2.029441180714148e-11	1	-1	-1	1	-1	1	-1	-1	1	0	-1	-1	1	-1	-1	1	-1	1	1	-1	1	1	1	1	1	-1	0	-1	1	1	-1	1	1	1	-1	1	1	1	1	1	1	1	1	-1	1	1	-1	-1	-1	1	1	1	-1	-1	-1	1	0	1	1	-1	1	-1	1	0	1	-1	1	-1	-1	1	0	-1	1	-1	-1	-1	1	-1	-1	1	1	-1	1	1	-1	1	-1	-1	-1	-1	-1	-1	-1	0	1	-1	0	-1	1	-1	-1	-1	1	6.374002452344768e-09
CTTCTGGAACATACGAGGGCAATTCAC	2.250195159105019e-11	5.7209182070480926e-12	0.1136358013957581	5	5792.0	2.474608341603019	4.93957182320442	4.203729281767956	4.500390318210038e-11	-1	1	1	1	-1	1	1	-1	-1	1	1	1	1	-1	-1	1	-1	-1	-1	-1	-1	1	1	-1	1	-1	0	-1	-1	-1	0	0	1	1	1	1	1	-1	1	1	-1	1	-1	1	-1	1	-1	1	-1	1	1	-1	-1	1	1	1	-1	-1	-1	-1	-1	-1	1	-1	1	-1	-1	-1	1	-1	1	1	-1	-1	-1	1	1	-1	-1	-1	1	1	-1	-1	-1	1	1	1	-1	1	-1	1	-1	1	1	-1	1	-1	1	-1	-1	1	1	1.3866976401056325e-08
CTTTCGATCTCTTGTAGATCTGTTCTC	2.2664247286553948e-11	2.666091044807336e-13	0.0840774741993933	1	17573.0	4.368361738081116	15.969669379161214	13.049109429238037	4.5328494573107897e-11	-1	-1	1	-1	1	-1	1	-1	1	1	-1	-1	1	-1	1	-1	1	-1	-1	-1	-1	1	1	-1	1	-1	1	1	-1	1	-1	-1	-1	-1	-1	1	1	-1	-1	-1	-1	1	1	-1	-1	1	-1	1	1	1	1	1	1	1	1	1	1	1	-1	-1	1	1	1	1	-1	-1	1	-1	-1	1	-1	1	-1	1	-1	-1	1	-1	-1	-1	-1	-1	1	-1	1	-1	-1	1	1	1	1	-1	-1	1	-1	1	1	1	1	-1	-1	1	-1	1.3962584814579982e-08
CTTCATAGATGTCAACTCAAAGCCATG	4.9438914550319215e-11	1.556861406654589e-08	0.0458123662606656	7	30559.0	1.7755092678096462	2.3022677443633626	1.7831080859975783	9.887782910063843e-11	-1	1	-1	-1	-1	1	1	-1	-1	-1	-1	-1	-1	1	-1	-1	-1	-1	-1	1	-1	1	-1	-1	1	-1	1	1	1	1	1	1	-1	1	-1	-1	1	1	1	-1	1	1	-1	1	-1	1	-1	1	-1	1	1	-1	1	1	-1	-1	1	-1	1	1	-1	-1	1	-1	1	-1	1	1	1	1	1	1	1	-1	-1	-1	1	-1	-1	-1	-1	1	1	-1	1	1	1	1	1	-1	1	-1	1	-1	-1	1	-1	1	-1	-1	1	-1	1	2.9891495614521895e-08
CTTAGTCTGAGTCTGATAACTAGCGCA	1.5403956822440704e-10	0.094632652664969	0.057949151605339	3	13705.0	1.6771385988866807	1.6094855892010216	1.2915724188252462	3.080791364488141e-10	1	1	1	1	1	-1	-1	1	1	-1	1	1	1	1	1	-1	1	-1	1	-1	1	-1	-1	-1	1	-1	-1	-1	-1	-1	-1	1	-1	-1	1	-1	1	-1	1	0	-1	1	-1	-1	1	-1	-1	-1	-1	-1	1	1	1	0	1	1	1	-1	1	1	-1	1	1	-1	-1	1	1	-1	-1	-1	-1	-1	-1	-1	-1	-1	1	1	-1	1	-1	-1	-1	1	-1	-1	1	1	1	1	-1	1	-1	-1	1	1	-1	1	1	-1	1	1	-1	9.039122146406091e-08
CTTTAATTTTAGCCATGGCAGATTCCA	1.546674902821175e-10	1.0	0.2584196524593876	4	921.0	1.9257744385761677	1.504885993485342	1.3441910966340933	3.09334980564235e-10	0	0	0	-1	1	-1	1	1	-1	0	0	0	0	-1	1	-1	-1	-1	1	0	0	0	0	-1	0	-1	0	0	1	1	0	0	-1	1	1	0	1	1	0	-1	1	-1	0	-1	-1	0	1	0	0	-1	0	0	-1	0	0	-1	0	-1	1	1	1	1	1	1	1	1	0	0	-1	-1	0	-1	-1	1	0	1	-1	1	-1	1	1	0	0	1	-1	1	-1	-1	-1	1	1	0	0	1	0	0	1	0	0	1	-1	-1	1	9.07324178588702e-08
CTTAACAATGATTATTACAGATCTTTA	1.5876014458025436e-10	1.0	0.2162744861702687	4	1538.0	2.442102115694348	2.640442132639792	2.2548764629388818	3.1752028916050867e-10	1	-1	0	-1	1	1	1	1	1	1	-1	-1	0	0	1	1	-1	-1	0	1	0	-1	0	-1	0	0	0	-1	1	1	-1	-1	-1	-1	-1	0	1	0	0	0	-1	-1	1	1	-1	1	1	1	-1	1	-1	1	1	0	0	-1	0	-1	-1	-1	1	-1	1	-1	-1	-1	0	-1	1	-1	1	0	-1	1	1	-1	1	-1	1	1	1	1	0	1	1	1	1	1	1	1	-1	0	-1	1	-1	1	1	-1	1	1	-1	1	-1	9.304940842595319e-08
CTTCTTTTTCTTGCTTTCGTGGTATTC	3.9820941919620044e-10	2.111144652116185e-18	0.0387471219659033	4	38084.0	1.95080448913987	2.9636330217414137	2.345814515282008	7.96418838392401e-10	-1	1	-1	-1	-1	1	1	-1	-1	-1	-1	-1	-1	1	-1	-1	-1	-1	-1	1	-1	1	-1	-1	1	-1	1	1	1	1	1	1	-1	1	-1	-1	1	1	1	-1	1	1	-1	1	-1	1	-1	1	-1	1	1	-1	1	1	-1	-1	1	-1	1	1	-1	-1	1	-1	1	-1	1	1	1	1	1	1	1	-1	-1	-1	1	-1	-1	-1	-1	1	1	-1	1	1	1	1	1	-1	1	-1	1	-1	-1	1	-1	1	-1	-1	1	-1	1	2.2831853842409506e-07
CTTTATGAGGTCCGCTTGCTCTCGCGA	1.0118297596323707e-09	1.5022390036721791e-27	0.44442427762451	2	575.0	4.331721866604379	2.666086956521739	2.514782608695652	2.023659519264741e-09	1	1	0	0	0	-1	0	0	0	0	0	0	0	0	0	0	0	0	0	1	0	-1	0	0	0	0	0	0	0	0	0	0	0	0	0	0	0	0	0	0	0	-1	0	0	0	0	0	0	0	0	0	0	0	0	0	0	0	0	0	0	0	0	0	0	0	0	0	-1	0	0	0	0	1	0	0	0	0	0	0	0	0	0	-1	0	0	0	0	0	0	0	0	1	0	0	0	0	0	0	0	0	0	0	0	5.671536579523722e-07
CTTGTCTGATGAACAGTTTAGGTGAAG	1.1069927729259496e-09	1.7244478396227414e-05	0.4212296797038468	1	897.0	2.3384482328148657	4.625418060200669	3.5629877369007805	2.2139855458518997e-09	0	0	0	0	0	0	0	-1	0	0	0	0	0	0	0	0	0	0	0	0	1	0	0	1	0	1	0	0	-1	-1	0	0	-1	1	1	-1	-1	0	0	0	1	-1	1	1	1	0	1	0	-1	1	0	0	-1	0	1	1	0	1	-1	1	1	-1	-1	0	0	1	0	0	0	0	0	0	-1	1	1	0	0	0	0	0	0	0	0	0	0	1	0	0	0	0	1	0	0	1	0	0	1	0	0	0	0	0	0	6.188118903238102e-07
CTTAGTTAGCAATGTGCGTGGTGCAGG	1.3135114073758926e-09	1.0	0.1762305171172586	3	1734.0	2.325707377032133	2.1516724336793542	1.7537485582468282	2.627022814751785e-09	1	-1	0	-1	1	1	1	1	1	0	-1	-1	1	1	1	1	-1	-1	-1	1	0	-1	0	-1	-1	-1	0	-1	1	1	-1	-1	-1	-1	-1	-1	1	1	0	0	-1	-1	1	1	-1	1	1	1	-1	1	-1	1	1	0	-1	-1	0	-1	-1	-1	1	-1	1	-1	-1	-1	-1	-1	1	-1	1	-1	-1	1	1	-1	1	-1	1	1	1	1	-1	1	1	1	1	1	1	1	-1	0	-1	1	-1	1	1	-1	1	1	-1	1	-1	7.303815309194733e-07
CTTGAACATAATACCTCTTACAACAGC	1.7106367078812931e-09	1.0	0.0706128605962933	4	12455.0	1.266985453116472	1.267362505018065	1.0109193095142512	3.4212734157625862e-09	1	-1	1	-1	1	1	1	1	1	1	-1	-1	1	1	1	1	-1	-1	-1	1	-1	-1	1	-1	-1	-1	1	-1	1	1	-1	-1	-1	-1	-1	-1	1	1	1	-1	-1	-1	1	1	-1	1	1	1	-1	1	-1	1	1	1	-1	-1	-1	-1	-1	-1	1	-1	1	-1	-1	-1	-1	-1	1	-1	1	-1	-1	1	1	-1	1	-1	1	1	1	1	-1	1	1	1	1	1	1	1	-1	-1	-1	1	-1	1	1	-1	1	1	-1	1	-1	9.426129417029101e-07
CTTATTGTTAATAACGCTACTAATGTT	2.0135619930825673e-09	0.0084087445655262	0.1527998586822116	7	2297.0	1.585493232265203	1.589899869394863	1.5250326512842838	4.027123986165135e-09	-1	1	1	-1	1	-1	1	1	-1	-1	1	1	1	1	-1	-1	1	1	-1	-1	0	1	-1	-1	-1	-1	-1	1	1	1	1	1	-1	-1	-1	-1	1	1	-1	-1	1	1	-1	1	1	1	1	1	-1	-1	1	1	-1	0	-1	-1	-1	-1	1	-1	-1	1	0	-1	1	-1	0	0	1	1	-1	-1	-1	-1	-1	1	1	1	1	-1	1	1	-1	-1	-1	-1	1	-1	1	-1	1	0	-1	-1	1	1	-1	1	1	1	1	-1	-1	1.1054777759958126e-06
CTTCGGTAGTTTTCACATTACACTCAA	3.805394205137183e-09	1.0	0.570576655859194	7	263.0	1.3084794674802809	0.752851711026616	0.6463878326996197	7.610788410274366e-09	0	0	0	-1	0	0	0	0	0	0	0	1	0	0	-1	-1	0	0	0	0	0	0	0	0	0	0	0	0	1	1	0	0	-1	1	0	0	0	0	0	0	0	0	0	0	0	0	0	0	0	0	0	0	0	0	0	0	0	0	0	0	0	-1	0	0	0	0	0	0	0	0	0	0	0	1	0	-1	-1	-1	-1	0	0	1	0	0	0	0	0	0	0	0	1	0	0	0	0	0	1	1	0	-1	-1	0	0	2.0505864430029396e-06
CTTTTGGTGATGACACTGTGATAGAAG	5.68210246246631e-09	1.0	0.133285365294054	9	3023.0	1.9474285734349932	1.271584518690043	1.0744293747932518	1.136420492493262e-08	1	-1	1	-1	1	1	1	1	1	1	-1	-1	0	1	1	1	-1	-1	-1	1	-1	-1	1	-1	-1	-1	0	-1	1	1	-1	-1	-1	-1	-1	0	1	1	1	0	-1	-1	1	1	-1	1	1	1	-1	1	-1	1	1	0	-1	-1	0	-1	-1	-1	1	-1	1	-1	-1	-1	-1	-1	1	-1	1	-1	-1	1	1	-1	1	-1	1	1	1	1	-1	1	1	0	1	1	1	1	-1	-1	-1	1	-1	1	1	-1	1	1	-1	1	-1	3.0334082519863678e-06
CTTTCCATCCAACTTTTGTTGTTTTTG	9.362226788647438e-09	5.0326551292632546e-11	0.1788429216532004	5	1722.0	1.9293099332220645	6.40534262485482	4.691637630662021	1.872445357729488e-08	-1	1	0	-1	1	0	1	1	-1	0	1	1	1	1	0	-1	1	1	-1	-1	1	1	-1	-1	-1	-1	-1	1	1	1	1	1	-1	-1	-1	-1	1	1	-1	0	1	1	-1	1	1	1	1	1	-1	-1	1	1	-1	1	-1	-1	0	-1	1	-1	-1	1	-1	-1	1	-1	0	0	1	1	-1	-1	-1	-1	-1	1	1	1	0	-1	1	1	0	-1	-1	-1	1	-1	1	-1	1	0	-1	-1	1	1	-1	0	0	1	1	-1	-1	4.9226728139238434e-06
CTTACCAGAAGCATCTTTAAAAATTGT	2.783485464636329e-08	1.0	0.2892239714120147	8	997.0	2.1975743572325186	1.6559679037111334	1.3279839518555667	5.566970929272658e-08	0	-1	-1	1	-1	0	-1	-1	1	0	0	-1	0	-1	-1	1	-1	1	0	-1	0	1	0	1	1	0	0	0	1	0	0	1	1	1	-1	0	1	1	1	0	1	1	1	-1	0	1	-1	-1	0	1	0	1	-1	0	-1	1	0	1	1	-1	1	-1	0	0	0	0	1	-1	-1	1	0	-1	1	-1	-1	-1	1	-1	0	1	0	-1	0	1	0	1	-1	-1	-1	-1	-1	0	-1	0	0	-1	0	0	1	0	-1	-1	1	1.4155252119118958e-05
CTTTCATTTTACCGTCACCACCACGAA	2.990007960970881e-08	2.481946598518516e-12	0.0509717066548893	2	30355.0	1.971664163795496	3.358326470103772	2.602734310657223	5.980015921941764e-08	-1	1	1	-1	1	-1	1	1	-1	-1	1	1	1	1	-1	-1	1	1	-1	-1	1	1	-1	-1	-1	-1	-1	1	1	1	1	1	-1	-1	-1	-1	1	1	-1	-1	1	1	-1	1	1	1	1	1	-1	-1	1	1	-1	1	-1	-1	-1	-1	1	-1	-1	1	-1	-1	1	-1	1	1	1	1	-1	-1	-1	-1	-1	1	1	1	1	-1	1	1	-1	-1	-1	-1	1	-1	1	-1	1	1	-1	-1	1	1	-1	1	1	1	1	-1	-1	1.5173889660030167e-05
CTTTGTTCTTTTTTTTTTATGAAAATG	4.2321699046524046e-08	2.0433308820325255e-05	0.4461077844311377	2	432.0	2.582676212995546	1.9375	1.5972222222222223	8.464339809304809e-08	1	1	0	0	0	0	0	0	0	0	0	0	0	0	0	0	0	0	0	0	0	0	0	0	0	0	0	0	0	0	0	0	0	0	0	0	0	0	0	0	0	0	0	0	0	0	-1	-1	0	0	0	0	0	0	0	0	0	0	0	0	0	0	0	0	0	0	1	0	1	0	0	1	0	0	0	0	0	0	0	0	0	0	0	0	0	0	0	0	0	0	0	0	0	0	0	0	0	0	0	0	0	0	0	2.1185818672428502e-05
CTTATGTACAAAGGACTTCCTTGGAAT	4.677430624454421e-08	1.0	0.0439430497393519	6	26499.0	1.299713318428283	1.1102305747386694	0.9661119287520284	9.354861248908845e-08	-1	1	-1	-1	-1	1	1	-1	-1	-1	-1	-1	-1	1	-1	-1	-1	-1	-1	1	-1	1	-1	-1	1	-1	1	1	1	1	1	1	-1	1	-1	-1	1	1	1	-1	1	1	-1	1	-1	1	-1	1	-1	1	1	-1	1	1	-1	-1	0	-1	1	1	-1	-1	1	-1	1	-1	1	1	1	1	1	1	1	-1	-1	-1	1	-1	-1	-1	-1	1	1	-1	1	1	1	1	1	-1	1	-1	1	-1	-1	1	-1	1	-1	-1	1	-1	1	2.3307177651793567e-05
CTTCTAACCAGGTTGCTGTTCTTTATC	5.449848711847927e-08	1.0	0.0503499976420448	4	24237.0	1.0889318262051682	0.6263151380121302	0.5020010727400256	1.0899697423695854e-07	1	-1	-1	1	-1	1	1	-1	1	1	-1	-1	1	-1	-1	-1	-1	-1	-1	1	-1	1	1	1	-1	-1	1	1	1	1	-1	1	-1	1	-1	-1	1	1	1	1	-1	-1	-1	-1	-1	1	-1	1	-1	-1	1	-1	-1	1	-1	1	-1	1	-1	-1	1	1	-1	-1	-1	-1	-1	1	1	-1	1	1	-1	-1	-1	1	-1	1	1	1	1	1	1	1	1	1	-1	1	1	1	1	-1	-1	-1	-1	1	1	1	-1	1	-1	-1	1	2.6977040471373604e-05
CTTCTTGCTCTGGTAATAGCCTGTCTC	7.74208980133354e-08	1.0	0.6278375149342891	2	116.0	4.713938665896638	6.732758620689655	5.637931034482759	1.548417960266708e-07	0	0	0	0	0	0	0	0	0	0	0	0	0	1	0	0	1	0	0	0	0	0	0	0	0	0	0	0	0	0	-1	1	0	0	0	0	0	0	0	-1	0	0	-1	0	0	0	0	-1	0	0	0	1	0	0	0	1	0	0	0	0	-1	0	0	0	0	0	1	0	0	0	0	0	-1	0	0	0	0	0	0	0	0	0	0	0	0	0	0	0	0	0	0	0	0	0	0	0	0	0	0	0	0	0	0	3.7787222987903013e-05
CTTATGAAAGACATTCTCTCTCTCATT	1.0935440651653443e-07	1.0	0.0864375804375804	5	7385.0	1.1925315306989828	0.7007447528774543	0.6123222748815166	2.1870881303306887e-07	1	-1	-1	1	1	-1	1	1	1	-1	-1	-1	1	-1	-1	-1	-1	-1	-1	1	1	1	-1	-1	1	1	0	-1	1	-1	1	-1	1	1	1	-1	1	-1	-1	1	-1	1	-1	-1	1	-1	-1	-1	-1	-1	-1	-1	-1	-1	1	-1	1	1	-1	1	1	1	-1	-1	1	1	1	1	-1	1	-1	1	-1	-1	-1	-1	1	1	1	1	1	-1	1	-1	1	-1	1	-1	1	1	-1	0	-1	1	1	1	-1	-1	1	-1	-1	1	-1	5.2649250459562504e-05
CTTTTGGTGTATTCAAGGCTCCCTCAG	1.439552659932447e-07	1.0	0.0720866404615924	6	10106.0	1.145890348083776	0.869582426281417	0.7276865228577083	2.879105319864894e-07	1	-1	-1	1	-1	1	-1	-1	1	-1	-1	-1	1	-1	-1	1	-1	1	1	-1	1	1	1	1	1	-1	-1	-1	1	1	-1	1	1	1	-1	1	1	1	1	1	1	1	1	-1	1	1	-1	-1	-1	1	1	1	-1	-1	-1	1	0	1	1	-1	1	-1	1	-1	1	-1	1	-1	-1	1	0	0	1	-1	-1	-1	1	-1	-1	1	1	-1	1	1	-1	1	-1	-1	-1	-1	-1	-1	-1	-1	1	-1	1	-1	1	-1	-1	-1	1	6.859751063895605e-05
CTTTACTCTCCAATTTTTCTTATTGTT	2.2843608047836765e-07	1.0	0.1510994452170923	7	1919.0	2.097217073272173	1.757686294945284	1.503908285565399	4.568721609567353e-07	-1	1	0	-1	1	0	1	1	-1	-1	1	1	0	1	-1	-1	1	1	-1	0	0	1	-1	-1	-1	-1	0	0	1	1	0	0	-1	-1	-1	-1	1	1	-1	0	1	1	-1	1	0	1	1	1	-1	-1	1	1	-1	1	-1	-1	0	-1	1	-1	-1	1	-1	-1	1	-1	0	0	1	1	-1	-1	-1	-1	-1	1	1	1	1	-1	1	1	-1	-1	-1	-1	1	-1	1	-1	1	1	0	-1	0	0	-1	1	1	1	1	-1	-1	0.0001067950130752387
CTTCACAACTGCTCCTGCCATTTGTCA	3.2952433426336933e-07	0.3150641404258917	0.0518388236830203	1	14233.0	1.1236188129908082	1.1672170308438137	1.0137708143047846	6.590486685267387e-07	1	1	1	1	1	-1	-1	1	1	-1	1	1	1	1	1	-1	1	-1	1	-1	1	-1	-1	-1	1	-1	-1	-1	-1	-1	-1	1	-1	-1	1	-1	1	-1	1	-1	-1	1	-1	-1	1	-1	-1	-1	-1	-1	1	1	1	1	1	1	1	-1	1	1	-1	1	1	-1	-1	1	1	-1	-1	-1	-1	-1	-1	-1	-1	-1	1	1	-1	1	-1	-1	-1	1	-1	-1	1	1	1	1	-1	1	-1	-1	1	1	-1	1	1	-1	1	1	-1	0.0001521235912673018
CTTGTTTTATTGCCACTAGTCTCTAGT	3.516761016485651e-07	2.849061393679342e-06	0.176028537772839	1	1900.0	2.7985984095880885	5.543684210526316	4.677894736842105	7.033522032971302e-07	1	-1	1	-1	1	1	1	1	1	1	-1	-1	1	1	1	1	-1	-1	-1	1	-1	-1	1	-1	-1	-1	1	-1	1	1	-1	-1	-1	-1	-1	-1	1	1	1	-1	-1	-1	1	1	-1	1	1	1	-1	1	0	1	1	0	-1	-1	0	-1	-1	-1	1	-1	1	-1	-1	-1	-1	-1	1	-1	1	-1	-1	1	1	-1	1	-1	1	1	1	1	0	1	1	1	1	1	1	1	-1	-1	-1	1	-1	1	1	-1	1	1	-1	1	-1	0.0001619286754136257
CTTGGTGTCCTTGTCCCTCATGTGGGC	3.673909575892658e-07	1.0	0.1034155431023322	2	5906.0	1.4693865013324678	0.8383000338638672	0.7290890619708771	7.347819151785317e-07	-1	1	1	-1	1	0	1	1	-1	-1	1	1	1	1	-1	-1	1	1	-1	-1	1	1	-1	-1	-1	-1	-1	1	1	1	1	1	-1	-1	-1	-1	1	1	-1	-1	1	1	-1	1	1	1	1	1	-1	-1	1	1	-1	1	-1	-1	0	-1	1	-1	-1	1	-1	-1	1	-1	1	1	1	1	-1	-1	-1	-1	-1	1	1	1	1	-1	1	1	-1	-1	-1	-1	1	-1	1	-1	1	1	-1	-1	1	1	-1	1	1	1	1	-1	-1	0.00016892550913227226
CTTCTTAGTAAAGGTAGACTTATAATT	3.914921201143247e-07	7.927946622029424e-07	0.0774098915822652	7	12431.0	1.8401796657480085	0.7232724640012871	0.6349448958249537	7.829842402286494e-07	-1	-1	-1	-1	1	1	-1	1	1	1	-1	1	1	-1	1	1	1	1	-1	1	-1	1	1	1	1	1	-1	-1	-1	1	-1	1	-1	-1	-1	1	-1	1	-1	1	1	1	1	1	1	1	1	1	1	-1	1	-1	-1	1	-1	1	1	-1	1	-1	-1	-1	-1	1	1	1	-1	1	-1	-1	-1	-1	-1	-1	1	1	1	-1	-1	1	1	1	-1	1	1	-1	-1	1	1	-1	-1	-1	-1	1	1	1	1	1	-1	-1	1	-1	1	0.00017958421852057766
CTTATCGGCAATTTTGTTACCATCAGT	6.20763442641006e-07	6.444742814053695e-06	0.149202876376989	9	1617.0	2.693722957586828	4.50278293135436	3.535559678416821	1.241526885282012e-06	-1	1	0	-1	-1	1	0	-1	-1	0	-1	-1	0	1	-1	-1	-1	-1	0	1	0	1	0	-1	0	-1	0	1	1	1	1	1	-1	1	-1	0	1	1	1	0	1	1	-1	1	0	1	0	1	-1	1	0	-1	1	0	0	-1	0	-1	1	1	-1	-1	1	-1	1	-1	1	1	1	1	1	1	1	-1	-1	-1	1	-1	-1	-1	0	1	1	-1	1	1	1	0	1	-1	1	-1	1	-1	0	1	-1	1	0	-1	1	0	1	0.00028008251732416427
CTTTGCTTCACACTCAAAAGAAAGACA	6.850896489300908e-07	1.3119384511171177e-06	0.0423238085689384	9	37943.0	1.3368456984847668	0.8333289407795904	0.6906675803178451	1.3701792978601816e-06	-1	1	-1	-1	-1	1	1	-1	-1	-1	-1	-1	-1	1	-1	-1	-1	-1	-1	1	-1	1	-1	-1	1	-1	1	1	1	1	1	1	-1	1	-1	-1	1	1	1	-1	1	1	-1	1	-1	1	-1	1	-1	1	1	-1	1	1	-1	-1	1	-1	1	1	-1	-1	1	-1	1	-1	1	1	1	1	1	1	1	-1	-1	-1	1	-1	-1	-1	-1	1	1	-1	1	1	1	1	1	-1	1	-1	1	-1	-1	1	-1	1	-1	-1	1	-1	1	0.0003081799920400051
CTTTTCTCAAAGCTTTCGCTAGCATTT	6.914841540430459e-07	1.6738557791757953e-07	0.1103120048851333	2	6289.0	1.9238756063226488	6.972809667673716	5.940213070440452	1.3829683080860915e-06	1	1	1	1	-1	-1	-1	1	-1	1	-1	-1	-1	1	-1	-1	-1	1	-1	-1	1	-1	1	1	1	-1	1	1	1	1	1	-1	1	-1	1	1	1	1	1	1	1	-1	-1	-1	1	1	1	1	1	1	-1	1	-1	-1	-1	1	0	1	-1	-1	1	1	-1	-1	-1	-1	-1	-1	1	-1	0	1	-1	1	-1	1	-1	-1	-1	-1	1	1	1	1	1	1	-1	-1	-1	-1	-1	1	-1	-1	-1	1	1	1	1	-1	1	-1	1	0.00031098483386205974
CTTGTGGCACTAGTGTAGGTGCACTTA	1.4488510002657692e-06	1.0	0.0352835585851334	3	39955.0	1.0766735256577298	0.7209861093730446	0.6033287448379426	2.8977020005315384e-06	1	1	-1	-1	1	-1	-1	1	1	-1	-1	-1	-1	1	1	1	1	-1	-1	1	-1	-1	1	-1	-1	-1	1	-1	1	1	-1	1	1	-1	-1	-1	-1	-1	1	1	1	-1	1	1	-1	1	-1	-1	-1	-1	1	1	1	1	1	-1	1	-1	1	1	1	1	1	-1	-1	1	1	-1	-1	1	1	1	1	-1	-1	-1	-1	-1	-1	1	1	-1	-1	-1	-1	1	1	-1	-1	1	-1	1	1	-1	-1	1	1	-1	1	-1	-1	1	1	0.000635210682562173
CTTCTTTCTTTGAGGTTGCCAAGAATT	1.5201679165589326e-06	5.710651557496805e-06	0.9523809523809524	4	54.0	2.0389673980408167	4.314814814814815	2.333333333333333	3.0403358331178653e-06	0	0	0	0	0	0	0	0	0	0	0	0	0	1	0	0	0	0	0	0	0	0	0	0	0	0	0	0	0	0	0	0	0	0	0	0	0	0	0	0	0	0	0	1	0	0	0	0	0	0	0	0	0	0	0	0	0	0	0	0	0	0	0	0	0	0	0	0	0	0	0	0	-1	0	0	0	0	0	0	0	0	0	0	0	0	0	0	0	0	0	0	0	0	0	0	0	0	0	0	0	0	0	0	0.0006640915757780607
CTTTAGAAGTTATATGTTTATAGTGAC	1.7167450104894665e-06	1.0	0.0870294609617535	3	8838.0	1.6063896227508698	1.3536999321113374	1.1129214754469337	3.433490020978933e-06	1	-1	1	-1	-1	1	-1	-1	-1	1	1	1	1	1	-1	-1	-1	-1	-1	-1	1	1	-1	1	1	-1	1	1	1	1	-1	-1	-1	1	1	-1	-1	-1	-1	1	-1	1	-1	-1	1	1	-1	-1	1	1	-1	1	-1	0	-1	-1	1	-1	1	-1	-1	-1	-1	-1	-1	-1	-1	-1	-1	1	1	-1	-1	1	-1	-1	-1	-1	-1	-1	1	1	1	-1	-1	-1	-1	-1	-1	1	1	1	-1	1	1	1	1	1	1	-1	-1	-1	1	0.0007464594426227018
CTTAATAGCTTTAGGGTTACCAATGTC	1.810027843619288e-06	1.0	0.0416729754497327	8	33483.0	0.9711786158085256	0.5950780993339904	0.4736433413971269	3.620055687238576e-06	1	-1	-1	1	-1	1	1	-1	1	1	1	1	-1	1	-1	1	-1	-1	1	-1	1	1	-1	-1	-1	-1	1	-1	1	-1	-1	1	-1	1	-1	-1	1	1	1	1	1	1	1	-1	1	-1	-1	1	-1	-1	1	-1	1	-1	-1	1	0	-1	1	1	-1	-1	1	-1	1	1	-1	1	1	-1	1	-1	-1	-1	1	-1	-1	-1	-1	1	1	-1	1	1	1	-1	1	1	1	1	1	-1	1	1	-1	-1	-1	-1	1	1	1	1	1	0.0007852709022583354
CTTCTATTCTAAATGGTATATTAGCTG	2.085210624183921e-06	1.0	0.7799145299145299	5	75.0	3.837182795423899	6.32	5.8533333333333335	4.170421248367842e-06	0	0	0	0	0	0	0	0	0	0	0	0	0	-1	0	0	0	0	0	0	0	0	0	0	0	0	0	0	0	0	1	0	1	0	0	0	0	0	0	1	0	0	0	0	0	0	-1	0	0	0	0	0	0	0	0	0	0	0	0	0	-1	0	0	0	0	0	0	0	0	0	0	0	-1	0	0	0	0	0	0	0	0	0	0	0	0	0	0	0	0	0	0	0	0	0	0	0	0	0	0	0	0	1	0	0.0008992619088305017
CTTATAATTAGAGAAAACAACAGAGTT	2.132560703559668e-06	8.070979093769216e-20	0.0882694227943256	7	8114.0	2.194695056045401	0.868375647029825	0.8151343357160463	4.265121407119336e-06	-1	-1	-1	1	1	-1	1	1	-1	1	-1	1	-1	1	-1	-1	-1	1	-1	1	1	1	1	1	1	-1	-1	-1	1	1	1	-1	1	1	-1	1	1	-1	1	-1	1	1	-1	1	-1	1	1	-1	1	1	-1	-1	1	1	1	-1	0	1	-1	-1	-1	-1	-1	1	1	1	-1	1	-1	1	1	-1	1	-1	-1	1	-1	1	1	-1	1	1	-1	1	1	1	-1	-1	1	-1	1	-1	-1	1	1	1	-1	-1	1	-1	-1	1	-1	0.0009190729063444961
CTTGACCATCAACTCTACCATCAAAAA	2.7622484492104274e-06	1.0	0.1581902203254749	4	1578.0	1.621116431655438	1.9055766793409377	0.8130544993662865	5.524496898420855e-06	0	0	0	0	-1	0	0	1	0	0	0	-1	0	0	-1	-1	0	0	-1	-1	0	0	0	1	1	0	0	0	1	1	0	-1	1	-1	1	1	1	0	0	0	1	-1	-1	-1	0	1	1	1	1	1	-1	1	-1	0	-1	1	0	1	0	-1	0	1	-1	-1	-1	-1	0	0	0	0	0	0	-1	1	-1	1	-1	-1	0	0	0	1	0	0	0	1	-1	0	0	0	-1	0	0	-1	0	1	1	0	0	0	0	0	0	0.0011784834447891672
CTTCTTTCTTTGAGAGAAGTGAGGACT	4.712931827756864e-06	7.754904512814582e-05	0.0454274547279871	5	22947.0	2.3309913129623983	3.198980258857367	2.829563777400096	9.425863655513729e-06	-1	-1	1	1	-1	1	1	-1	1	1	-1	-1	1	-1	-1	-1	-1	-1	-1	1	1	-1	-1	1	-1	1	-1	1	-1	-1	-1	1	-1	1	-1	-1	-1	-1	1	-1	-1	-1	1	1	-1	1	-1	-1	-1	-1	1	-1	1	1	1	-1	1	1	-1	1	-1	-1	1	-1	1	1	1	1	1	1	-1	-1	-1	-1	1	-1	1	1	1	-1	1	1	-1	-1	-1	-1	1	1	-1	-1	1	-1	-1	1	1	-1	0	1	-1	1	1	-1	1	0.0019732063556817747
CTTGTGCTTACAAAGGCACGCTAGTAG	6.392969591330512e-06	0.0122628412250419	0.0965513027696968	6	4987.0	1.4207518875817202	1.2287948666532986	0.9733306597152596	1.2785939182661024e-05	-1	1	1	-1	1	-1	1	1	-1	-1	1	1	1	1	-1	-1	1	1	-1	-1	1	1	-1	-1	-1	-1	-1	1	1	1	1	1	-1	-1	-1	-1	1	1	-1	-1	1	1	-1	1	1	1	1	1	-1	-1	1	1	-1	1	-1	-1	0	-1	1	-1	-1	1	-1	-1	1	-1	1	0	1	1	-1	-1	-1	-1	-1	1	1	1	1	-1	1	1	-1	-1	-1	-1	1	-1	1	-1	1	1	-1	-1	1	1	-1	1	1	1	1	-1	-1	0.002645299643027829
CTTATGCCACACATTCTGACAAATTCA	6.808666730488431e-06	1.0	0.2026343450269347	8	988.0	2.426399215173936	2.230769230769231	1.8491902834008096	1.361733346097686e-05	1	-1	0	-1	-1	0	-1	1	-1	0	1	-1	-1	-1	-1	1	1	-1	1	1	1	-1	0	0	1	-1	0	0	0	1	-1	1	1	-1	1	0	-1	-1	1	0	1	1	-1	1	1	-1	-1	1	-1	0	1	-1	-1	0	-1	1	0	1	1	0	1	1	0	1	0	-1	-1	1	1	-1	0	1	1	1	-1	0	1	-1	0	-1	0	-1	0	-1	1	0	-1	0	1	-1	1	-1	-1	0	1	-1	0	0	-1	1	1	0	-1	0.0028073002020526042
CTTTTTGTTAAATAAAGAAATGTATCT	8.427232553288218e-06	1.0	0.1718177421860952	9	1514.0	3.3130143729479347	4.133421400264201	3.225891677675033	1.6854465106576437e-05	-1	1	0	-1	1	1	-1	1	-1	-1	-1	1	1	1	-1	-1	-1	1	0	0	0	1	1	1	0	-1	-1	-1	1	1	1	-1	-1	1	-1	-1	-1	1	-1	0	-1	1	-1	-1	1	1	1	-1	1	-1	1	-1	-1	0	1	-1	0	-1	-1	-1	-1	1	-1	-1	1	-1	1	1	-1	-1	1	1	1	1	1	1	1	1	-1	1	-1	-1	1	1	-1	-1	1	1	1	1	-1	-1	-1	-1	-1	-1	-1	1	1	1	1	-1	-1	0.0034419443585145676
CTTTAAGATGTTGACGTGCCTCTGATA	9.345047929413664e-06	8.7352375767465e-10	0.0589250679937016	9	9572.0	2.1396456570755835	3.00062682824906	2.3689928959465107	1.869009585882733e-05	1	-1	1	-1	1	-1	1	1	-1	1	-1	1	-1	-1	1	-1	-1	-1	1	-1	1	-1	-1	-1	1	-1	-1	1	1	1	-1	1	-1	1	1	1	1	1	-1	-1	1	-1	1	-1	-1	1	1	-1	-1	-1	1	1	-1	-1	-1	-1	-1	-1	1	1	1	1	1	1	1	1	-1	-1	-1	-1	-1	-1	-1	1	-1	1	-1	1	-1	1	1	-1	1	1	-1	1	-1	-1	-1	1	1	-1	-1	1	-1	-1	1	-1	1	1	-1	-1	1	0.0037969502299838587
CTTTCGGTCACACCCGGACAAAACCTA	1.0864502888276672e-05	1.0	0.3232574679943101	3	300.0	1.730770818885654	1.45	1.1033333333333333	2.1729005776553343e-05	0	0	0	0	0	0	0	0	0	0	1	1	0	0	1	-1	0	0	0	0	0	0	0	-1	0	0	0	0	-1	0	0	0	0	-1	0	0	0	0	0	0	0	1	0	0	0	0	0	0	0	0	0	0	1	0	0	0	0	-1	0	1	0	1	1	-1	-1	0	0	0	0	0	0	0	0	-1	-1	-1	1	1	0	0	0	-1	0	0	0	0	0	0	1	0	-1	0	0	-1	0	1	-1	1	0	0	1	0	0	0.0043796777202652895
CTTCGCAGTGGCTAACTAACATCTTTG	2.6879387138070738e-05	1.0	0.0393432735167093	4	20813.0	1.485020277840088	1.222024696103397	1.0098976601162737	5.375877427614148e-05	1	1	1	1	1	-1	-1	1	1	-1	1	1	1	1	1	-1	1	-1	1	-1	1	-1	-1	-1	1	-1	-1	-1	-1	-1	-1	1	-1	-1	1	-1	1	-1	1	-1	-1	1	-1	-1	1	-1	-1	-1	-1	-1	1	1	1	1	1	1	0	-1	1	1	-1	1	1	-1	-1	1	1	-1	-1	-1	-1	-1	-1	-1	-1	-1	1	1	-1	1	-1	-1	-1	1	-1	-1	1	1	1	1	-1	1	-1	-1	1	1	-1	1	1	-1	1	1	-1	0.010420304362769972
CTTCCTTGGAATGTAGTGCGTATAAAG	2.9061327454715824e-05	1.0	0.0463702447645026	9	17995.0	1.5103209717158474	1.4547929980550154	1.070853014726313	5.812265490943165e-05	-1	1	-1	-1	-1	1	1	-1	-1	-1	-1	-1	-1	1	-1	-1	-1	-1	-1	1	-1	1	-1	-1	1	-1	1	1	1	1	1	1	-1	1	-1	-1	1	1	1	-1	1	1	-1	1	-1	1	-1	1	-1	1	1	-1	1	1	-1	-1	0	-1	1	1	-1	-1	1	-1	1	-1	1	1	1	1	1	1	1	-1	-1	-1	1	-1	-1	-1	-1	1	1	-1	1	1	1	1	1	-1	1	-1	1	-1	-1	1	-1	1	-1	-1	1	-1	1	0.011223829258493325
CTTCTTGCTGTTTTTCAGAGCGCTTCC	3.120461889479919e-05	0.1570438923414992	0.0515389014433335	7	12499.0	1.721986803043312	1.0848867909432756	0.8528682294583567	6.240923778959837e-05	1	1	-1	-1	1	-1	-1	1	1	-1	-1	-1	-1	1	1	1	1	-1	-1	1	-1	-1	1	-1	-1	-1	1	-1	1	1	-1	1	1	-1	-1	-1	-1	-1	1	0	1	-1	1	1	-1	1	-1	-1	-1	-1	1	1	1	1	1	-1	0	-1	1	1	1	1	1	-1	-1	1	1	-1	-1	1	1	1	1	-1	-1	-1	-1	-1	-1	1	1	-1	-1	-1	-1	1	1	-1	-1	1	-1	1	1	-1	-1	1	1	-1	1	-1	-1	1	1	0.011992284802052028
CTTCAAGCCAATCAAGGACGGGTTTGA	3.2088065997523e-05	1.0	0.0431154244849498	5	19026.0	0.8752855901266432	0.5622831914222642	0.4589509092820351	6.4176131995046e-05	1	-1	-1	-1	1	1	-1	-1	-1	-1	-1	1	-1	1	-1	-1	-1	1	1	1	-1	-1	1	1	1	1	-1	-1	-1	1	1	-1	1	-1	-1	1	-1	1	1	1	1	-1	-1	-1	1	1	1	-1	1	1	1	1	-1	-1	1	1	-1	-1	-1	1	1	-1	1	1	1	1	1	-1	-1	-1	1	-1	1	-1	1	1	-1	-1	-1	1	-1	-1	1	1	1	1	-1	1	-1	-1	-1	-1	1	1	1	-1	1	-1	-1	1	1	1	1	0.012319677758768098
CTTCAAGGTCCATAAGAAAAGGCTGAG	4.140068625872833e-05	6.822773802758042e-05	0.3521116644321011	8	411.0	1.516054583856401	2.150851581508516	1.9440389294403893	8.280137251745666e-05	0	1	0	1	1	0	0	0	-1	0	-1	-1	-1	0	0	1	1	-1	0	0	0	-1	0	0	0	-1	0	0	-1	0	0	-1	-1	-1	0	0	0	0	0	0	0	1	-1	0	0	1	0	0	0	1	0	1	0	0	-1	0	0	-1	-1	1	0	1	0	1	0	1	0	0	1	0	0	1	1	0	-1	1	0	-1	0	0	0	1	0	0	1	0	1	0	-1	0	1	0	0	0	0	0	0	1	0	1	0	1	1	0.015685348086801776
CTTCACTTTTAGTTTTAGCCCAGAGTA	4.9591625079816514e-05	1.0	0.8674074074074074	2	79.0	2.490060676563209	3.075949367088608	1.4683544303797469	9.918325015963304e-05	0	0	0	0	0	0	0	0	0	0	0	0	0	0	0	0	0	0	0	0	0	0	0	0	0	0	0	1	0	0	0	0	0	0	0	0	0	0	0	0	0	0	0	0	0	0	-1	-1	0	0	0	0	0	0	0	0	0	0	0	0	1	0	0	0	0	0	0	0	0	0	0	0	0	0	0	0	0	0	0	0	0	0	0	0	0	0	0	0	0	0	0	0	0	0	0	0	0	0	0	0	0	0	0	0.01864031117626996
CTTCTGCACTGTTAGCGGGTACAATCA	7.874034010456828e-05	2.088911201500573e-11	0.0277095010246758	8	57542.0	1.387811966818513	1.3844148621876196	1.139967328212436	0.0001574806802091	-1	-1	1	1	-1	1	1	-1	1	1	-1	-1	1	-1	-1	-1	-1	-1	-1	1	1	-1	-1	1	-1	1	-1	1	-1	-1	-1	1	-1	1	-1	-1	-1	-1	1	-1	-1	-1	1	1	-1	1	-1	-1	-1	-1	1	-1	1	1	1	-1	1	1	-1	1	-1	-1	1	-1	1	1	1	1	1	1	-1	-1	-1	-1	1	-1	1	1	1	-1	1	1	-1	-1	-1	-1	1	1	-1	-1	1	-1	-1	1	1	-1	-1	1	-1	1	1	-1	1	0.028868514551418267
CTTGTAGATCTGTTCTCTAAATGAACT	8.485504397893533e-05	5.648093947139775e-05	0.9565217391304348	8	61.0	2.053219169531776	6.409836065573771	4.60655737704918	0.0001697100879578	0	-1	0	0	0	0	0	0	0	0	0	0	0	0	0	0	0	0	0	0	1	0	0	0	0	0	0	0	0	0	0	0	0	0	0	0	0	0	0	0	0	0	0	-1	0	0	0	0	0	0	0	0	0	0	0	0	0	0	0	0	0	0	0	0	0	0	0	0	0	0	0	0	0	0	0	0	0	0	0	0	0	0	0	0	0	0	0	0	0	0	0	0	0	0	0	0	0	0	0	0	0	0	0	0.030970757544736556
CTTGATAATTCATTTTAAAACCCATCA	0.000133231302207	1.0	0.3671918650128505	5	328.0	1.911056601365625	1.399390243902439	1.225609756097561	0.000266462604414	0	0	0	0	-1	0	0	0	0	0	0	0	0	0	-1	-1	0	0	0	0	0	0	0	0	0	0	0	0	1	1	0	0	-1	0	1	0	0	0	0	0	0	0	0	0	0	0	0	0	0	0	0	0	-1	0	0	0	0	0	0	-1	0	-1	-1	0	0	0	0	0	0	0	0	0	0	1	-1	-1	-1	0	0	0	0	1	0	0	0	0	0	0	-1	0	1	0	0	1	0	1	1	0	0	0	-1	0	0	0.04733800400820565
CTTTGAGAGATCTCATATACCTGTCTC	0.0001334801090108	1.0	0.6079626972740315	1	109.0	4.8782836306003	7.174311926605505	6.08256880733945	0.0002669602180217	0	0	0	0	0	0	0	0	0	0	0	0	0	0	0	0	0	0	0	0	0	0	0	0	0	-1	0	0	0	0	1	0	1	0	0	0	0	1	0	0	0	-1	0	0	0	0	1	0	0	0	0	0	-1	0	0	0	0	0	-1	0	1	0	-1	0	0	0	0	0	0	0	0	0	-1	0	0	0	0	0	0	0	0	0	0	0	0	1	0	0	0	0	0	0	0	0	0	0	0	0	0	0	0	0	0	0.04740646575705273
CTTACCTTTCGGTCACACCCGGACAAA	0.0001391288284576	1.0	0.3038971807628524	7	457.0	1.931540006132408	1.6039387308533917	1.312910284463895	0.0002782576569153	0	0	0	0	0	0	0	0	0	0	1	1	0	0	1	-1	0	0	0	0	0	0	0	-1	0	0	0	0	-1	-1	0	0	-1	-1	0	0	0	0	0	0	0	1	-1	0	0	-1	0	0	0	0	1	1	1	0	0	0	0	-1	0	1	0	1	1	-1	-1	0	0	0	-1	0	0	0	0	-1	-1	-1	1	1	-1	0	0	-1	-1	0	0	0	0	0	1	0	-1	0	0	-1	0	1	-1	1	0	0	1	0	0	0.049224599954906544
AGCCACTAGACCTTGAGATGCATAAGT	2.1189894759812166e-249	9.536355623633326e-07	0.2169699388277264	5	31556.0	1.7435331254043258	1.1335403726708075	0.9740461401952084	4.2379789519624323e-249	1	-1	1	-1	1	1	1	1	1	1	-1	-1	1	1	1	1	-1	-1	-1	1	-1	-1	1	-1	-1	-1	1	-1	1	1	-1	-1	-1	-1	-1	-1	1	1	1	-1	-1	-1	1	1	-1	1	1	1	-1	1	-1	1	1	1	-1	-1	-1	-1	-1	-1	1	-1	1	-1	-1	-1	-1	-1	1	-1	1	-1	-1	1	1	-1	1	-1	1	1	1	1	-1	1	1	1	1	1	1	1	-1	-1	-1	1	-1	1	1	-1	1	1	-1	1	-1	7.805481406386628e-245
AGCCAATTTGGTCATCTGGACTGCTAT	2.1571650447016e-198	1.7420062271954496e-10	0.2094976724803484	8	31908.0	1.976099388451398	1.05105302745393	0.9251284944214616	4.314330089403199e-198	-1	1	1	-1	1	-1	1	1	-1	-1	1	1	1	1	-1	-1	1	1	-1	-1	1	1	-1	-1	-1	-1	-1	1	1	1	1	1	-1	-1	-1	-1	1	1	-1	-1	1	1	-1	1	1	1	1	1	-1	-1	1	1	-1	1	-1	-1	-1	-1	1	-1	-1	1	-1	-1	1	-1	1	1	1	1	-1	-1	-1	-1	-1	1	1	1	1	-1	1	1	-1	-1	-1	-1	1	-1	1	-1	1	1	-1	-1	1	1	-1	1	1	1	1	-1	-1	3.726933932809846e-194
AGCCTGTACCAAGAAATTATGATTAGA	2.4660468820271987e-178	5.422885677193836e-07	0.1473651319354068	4	39483.0	1.928549961766784	0.9879441785072056	0.885343059038067	4.9320937640543974e-178	1	-1	1	-1	1	1	1	1	1	1	-1	-1	1	1	1	1	-1	-1	-1	1	-1	-1	1	-1	-1	-1	1	-1	1	1	-1	-1	-1	-1	-1	-1	1	1	1	-1	-1	-1	1	1	-1	1	1	1	-1	1	-1	1	1	1	-1	-1	-1	-1	-1	-1	1	-1	1	-1	-1	-1	-1	-1	1	-1	1	-1	-1	1	1	-1	1	-1	1	1	1	1	-1	1	1	1	1	1	1	1	-1	-1	-1	1	-1	1	1	-1	1	1	-1	1	-1	3.2975792091596667e-174
AGCTACTTCATTGCTTCTTTCAGACTG	1.3512169183715742e-136	0.0100485340838305	0.2434267885342597	3	18204.0	2.144034175480697	1.316359041968798	1.138376181059108	2.7024338367431484e-136	1	-1	1	-1	1	1	1	1	1	1	-1	-1	1	1	1	1	-1	-1	-1	1	-1	-1	1	-1	-1	-1	1	-1	1	1	-1	-1	-1	-1	-1	-1	1	1	1	-1	-1	-1	1	1	-1	1	1	1	-1	1	-1	1	1	1	-1	-1	0	-1	-1	-1	1	-1	1	-1	-1	-1	-1	-1	1	-1	1	-1	-1	1	1	-1	1	-1	1	1	1	1	-1	1	1	1	1	1	1	1	-1	-1	-1	1	-1	1	1	-1	1	1	-1	1	-1	1.1273427605174304e-132
AGCTGTTGAACAAGACAAAAACACCCA	2.904852271158247e-103	0.000332639469721	0.1964822284788526	7	13102.0	1.6724875667631658	0.8506334910700656	0.749656540986109	5.809704542316493e-103	-1	1	1	-1	1	-1	1	1	-1	-1	1	1	1	1	-1	-1	1	1	-1	-1	1	1	-1	-1	-1	-1	-1	1	1	1	1	1	-1	-1	-1	-1	1	1	-1	-1	1	1	-1	1	1	1	1	1	-1	-1	1	1	-1	1	-1	-1	-1	-1	1	-1	-1	1	-1	-1	1	-1	1	1	1	1	-1	-1	-1	-1	-1	1	1	1	1	-1	1	1	-1	-1	-1	-1	1	-1	1	-1	1	1	-1	-1	1	1	-1	1	1	1	1	-1	-1	1.4884897162632706e-99
AGCGTGCCTTTGTAAGCACAAGCTGAT	1.1352243123587904e-100	3.785386288175666e-05	0.2233761242400294	3	13087.0	2.196454388296764	1.2717964392144876	1.167112401619928	2.270448624717581e-100	-1	1	1	-1	1	-1	1	1	-1	-1	1	1	1	1	-1	-1	1	1	-1	-1	1	1	-1	-1	-1	-1	-1	1	1	1	1	1	-1	-1	-1	-1	1	1	-1	-1	1	1	-1	1	1	1	1	1	-1	-1	1	1	-1	1	-1	-1	0	-1	1	-1	-1	1	-1	-1	1	-1	1	1	1	1	-1	-1	-1	-1	-1	1	1	1	1	-1	1	1	-1	-1	-1	-1	1	-1	1	-1	1	1	-1	-1	1	1	-1	1	1	1	1	-1	-1	5.596715888641742e-97
AGCGAGTGTTATCAGTGCCAAGAAAAG	3.1014337053903474e-90	0.0429599441688578	0.190106486981487	5	15727.0	2.2076945133925845	1.5942646404272909	1.278184014751701	6.202867410780696e-90	1	-1	1	-1	1	1	1	1	1	1	-1	-1	1	1	1	1	-1	-1	-1	1	-1	-1	1	-1	-1	-1	1	-1	1	0	-1	0	-1	-1	-1	-1	1	1	1	-1	-1	-1	1	1	-1	1	1	1	-1	1	-1	1	1	1	-1	-1	-1	-1	-1	-1	1	-1	1	-1	-1	-1	-1	-1	1	-1	1	-1	-1	1	1	-1	1	-1	1	1	1	1	-1	1	1	1	1	1	1	1	-1	-1	-1	1	-1	1	1	-1	1	1	-1	1	-1	1.288283391013121e-86
AGCAAAATAAACACCATCATTAAATGG	1.978541367600187e-83	3.973935269889001e-84	0.1343592538385662	4	26384.0	2.0767269141515645	3.1888644633110976	2.869125227410552	3.957082735200374e-83	-1	1	1	-1	1	-1	1	1	-1	-1	1	1	1	1	-1	-1	1	1	-1	-1	1	1	-1	-1	-1	-1	-1	1	1	1	1	1	-1	-1	-1	-1	1	1	-1	-1	1	1	-1	1	1	1	1	1	-1	-1	1	1	-1	1	-1	-1	-1	-1	1	-1	-1	1	-1	-1	1	-1	1	1	1	1	-1	-1	-1	-1	-1	1	1	1	1	-1	1	1	-1	-1	-1	-1	1	-1	1	-1	1	1	-1	-1	1	1	-1	1	1	1	1	-1	-1	7.47138911295835e-80
AGCGGTGAACCAAGACGCAGTATTATT	5.3871837812465445e-79	2.160069495044245e-81	0.1978942891069517	3	12495.0	2.0853293630546035	3.613445378151261	2.795918367346939	1.0774367562493088e-78	-1	1	1	-1	1	-1	1	1	-1	-1	1	1	1	1	-1	-1	1	1	-1	-1	1	1	-1	-1	-1	-1	-1	1	1	1	1	1	-1	-1	-1	-1	1	1	-1	-1	1	1	-1	1	1	1	1	1	-1	-1	1	1	-1	1	-1	-1	0	-1	1	-1	-1	1	-1	-1	1	-1	1	1	1	1	-1	-1	-1	-1	-1	1	1	1	1	-1	1	1	-1	-1	-1	-1	1	-1	1	-1	1	1	-1	-1	0	0	-1	1	1	1	1	-1	-1	1.9512808829321249e-75
AGCCATCCGAAAGGGAGTGAGGCTTGT	4.956436335955781e-78	4.65955729237484e-05	0.198696121636182	4	12992.0	1.6810907448781838	0.9442733990147784	0.8401323891625616	9.912872671911563e-78	-1	1	1	-1	1	-1	1	1	-1	-1	1	1	1	1	-1	-1	1	1	-1	-1	1	1	-1	-1	-1	-1	-1	1	1	1	1	1	-1	-1	-1	-1	1	1	-1	-1	1	1	-1	1	1	1	1	1	-1	-1	1	1	-1	1	-1	-1	-1	-1	1	-1	-1	1	-1	-1	1	-1	1	1	1	1	-1	-1	-1	-1	-1	1	1	1	1	-1	1	1	-1	-1	-1	-1	1	-1	1	-1	1	1	-1	-1	1	1	-1	1	1	1	1	-1	-1	1.765776517654462e-74
AGCAAGAATACCACGAAAGCAAGAAAA	5.8867667265673e-66	0.0025543525610173	0.2222222222222222	4	9048.0	2.099561311338558	1.9471706454465076	1.5791335101679929	1.17735334531346e-65	-1	1	1	-1	1	-1	1	1	-1	-1	1	1	1	1	-1	-1	1	1	-1	-1	1	1	-1	-1	-1	-1	-1	1	1	1	1	1	-1	-1	-1	-1	1	1	-1	-1	1	1	-1	1	1	1	1	1	-1	-1	1	1	-1	1	-1	-1	-1	-1	1	-1	-1	1	-1	-1	1	-1	1	1	1	1	-1	-1	-1	-1	-1	1	1	1	1	-1	1	1	-1	-1	-1	-1	1	-1	1	-1	1	1	-1	-1	1	1	-1	1	1	1	1	-1	-1	1.7439666483553915e-62
AGCAATGTGCGTGGTGCAGGTAATTGA	3.307796204903851e-55	0.0081295437355762	0.1487466375428487	6	11796.0	2.479315219239211	2.672600881654798	2.180824008138352	6.615592409807702e-55	1	-1	1	-1	1	1	1	1	1	1	-1	-1	1	1	1	1	-1	-1	-1	1	-1	-1	1	-1	-1	-1	1	-1	1	1	-1	-1	-1	-1	-1	-1	1	1	1	-1	-1	-1	1	1	-1	1	1	1	-1	1	-1	1	1	1	-1	-1	0	-1	-1	-1	1	-1	1	-1	-1	-1	-1	-1	1	-1	1	-1	-1	1	1	-1	1	-1	1	1	1	1	-1	1	1	1	1	1	1	1	-1	-1	-1	1	-1	1	1	-1	1	1	-1	1	-1	8.237007193241587e-52
AGCACTCAATTTGCTTTTGCTTGTCCT	3.5198302733337405e-55	0.0284220658071858	0.1898898337936548	6	7609.0	1.8908222462564208	1.0385070311473257	0.8764620843737679	7.039660546667481e-55	-1	1	1	-1	1	-1	1	1	-1	-1	1	1	1	1	-1	-1	1	1	-1	0	1	1	-1	-1	-1	-1	-1	1	1	0	0	0	-1	-1	-1	-1	1	1	-1	-1	1	1	-1	1	1	1	1	1	-1	-1	1	1	-1	1	-1	-1	-1	-1	0	-1	-1	1	-1	-1	1	-1	1	1	1	1	-1	-1	-1	-1	-1	1	1	1	1	-1	1	1	-1	-1	-1	-1	1	-1	1	-1	1	1	-1	-1	1	1	-1	1	1	1	1	-1	-1	8.753844523014958e-52
AGCCTCAACTTTGTCAAGACGTGAAAG	7.943442179865576e-54	0.2873460135236872	0.2995298372393806	6	4925.0	1.975142713897084	1.1817258883248731	1.076142131979695	1.5886884359731152e-53	1	-1	0	-1	1	1	1	1	1	1	-1	0	1	1	1	1	-1	-1	-1	1	0	-1	1	-1	-1	-1	1	-1	1	1	0	-1	-1	-1	-1	-1	1	1	1	-1	-1	-1	1	1	-1	0	1	1	-1	1	-1	0	1	1	-1	-1	0	-1	-1	-1	1	-1	1	-1	-1	-1	-1	-1	1	-1	1	-1	-1	1	1	-1	1	-1	1	1	1	1	0	1	1	1	1	1	1	1	-1	-1	-1	1	0	1	1	-1	1	1	-1	1	-1	1.9122058733662521e-50
AGCATATTGACGCATACAAAACATTCC	8.34021768042053e-47	0.063582557663354	0.2073682395130377	8	8298.0	1.7213491252494433	1.0488069414316703	0.8950349481802844	1.668043536084106e-46	-1	1	1	-1	1	-1	1	1	-1	-1	1	1	1	1	-1	-1	1	1	-1	-1	1	1	-1	-1	-1	-1	-1	1	1	1	1	1	-1	-1	-1	-1	1	1	-1	-1	1	1	-1	1	1	1	1	1	-1	-1	1	1	-1	1	-1	-1	0	-1	1	-1	-1	1	-1	-1	1	-1	1	1	1	1	-1	-1	-1	-1	-1	1	1	1	1	-1	1	1	-1	-1	-1	-1	1	-1	1	-1	1	1	-1	-1	1	1	-1	1	1	1	1	-1	-1	1.6614913077166784e-43
AGCAAGTTGCAAACAAAGTGAACACCC	5.063068834274199e-44	0.0547472911456848	0.1950391663934126	1	7246.0	2.426663888706186	1.1979022909191277	1.099089152635937	1.0126137668548398e-43	-1	1	1	-1	1	-1	1	1	-1	-1	1	1	0	1	-1	-1	1	1	-1	-1	1	1	-1	-1	-1	-1	-1	1	1	1	1	1	-1	-1	-1	-1	1	1	-1	0	1	1	-1	1	1	1	1	1	-1	-1	1	1	-1	1	-1	-1	-1	-1	1	-1	-1	1	-1	-1	1	-1	1	1	1	1	-1	-1	-1	-1	-1	1	1	1	1	-1	1	1	-1	-1	-1	-1	1	-1	1	-1	1	1	-1	-1	1	1	-1	1	1	1	1	-1	-1	9.35159322935359e-41
AGCTTGTGTTTTGGCTGCTGAATGTAC	5.133625583677239e-44	0.3720148450611646	0.299592345529277	3	4970.0	1.8296003554466735	0.9895372233400402	0.8484909456740443	1.0267251167354477e-43	1	-1	-1	1	-1	1	-1	-1	1	-1	-1	-1	1	-1	-1	1	-1	1	1	-1	1	1	1	1	1	-1	0	-1	1	1	-1	1	1	1	-1	1	1	1	1	1	1	1	1	-1	1	1	-1	-1	-1	1	1	1	-1	-1	-1	1	-1	1	1	-1	1	-1	1	-1	1	-1	1	-1	-1	1	1	-1	1	-1	-1	-1	1	-1	-1	1	1	-1	1	1	-1	1	-1	-1	-1	-1	-1	-1	-1	-1	1	-1	1	-1	1	-1	-1	-1	1	9.472950899428684e-41
AGCAATTCCACCGGTGATCCAATTTAT	6.403713605217648e-38	1.0	0.2069285475728791	4	4741.0	1.9462952973986585	1.3142796878295715	1.157139843914786	1.2807427210435296e-37	-1	1	1	-1	1	-1	1	1	-1	0	1	1	1	1	-1	-1	1	1	-1	-1	1	1	-1	-1	-1	-1	-1	1	1	1	1	1	-1	-1	-1	-1	1	1	-1	-1	1	1	-1	1	1	1	1	1	-1	-1	1	1	-1	1	-1	-1	0	-1	1	-1	-1	1	-1	-1	1	-1	1	1	1	1	-1	-1	-1	-1	-1	1	1	1	1	-1	1	1	-1	-1	-1	-1	1	-1	1	-1	1	1	-1	-1	1	1	-1	1	1	1	1	-1	-1	1.0017609046216264e-34
AGCATAAGCAGTTGTGGCATCTCCTGA	2.347602362232777e-36	1.0	0.3069516779665966	4	3675.0	1.6671459378829905	0.9183673469387756	0.795374149659864	4.695204724465555e-36	1	0	0	1	1	0	0	0	1	0	1	1	0	0	1	-1	1	-1	1	0	0	-1	0	-1	0	0	0	-1	-1	-1	0	0	-1	-1	0	0	1	0	0	0	0	0	-1	0	0	-1	0	-1	-1	-1	1	1	1	1	0	1	0	-1	1	1	-1	1	1	-1	-1	1	1	0	-1	0	-1	-1	0	-1	-1	-1	1	1	-1	1	-1	-1	-1	1	-1	-1	1	1	1	0	-1	1	0	-1	0	1	-1	1	1	-1	1	1	0	3.506676586124161e-33
AGCTAGTTGTATCCATTGCTCCACTAA	7.275255882363881e-31	0.2959984143855183	0.1605194575142946	4	6708.0	2.310279461441162	1.6929039952295766	1.428443649373882	1.4550511764727762e-30	1	-1	1	-1	1	1	1	1	1	1	-1	-1	1	1	1	1	-1	-1	-1	1	-1	-1	1	-1	-1	-1	1	-1	1	1	-1	-1	-1	-1	-1	-1	1	1	1	-1	-1	-1	1	1	-1	1	1	1	-1	1	-1	1	1	1	-1	-1	0	-1	-1	-1	1	-1	1	-1	-1	-1	-1	-1	1	-1	1	-1	-1	1	1	-1	1	-1	1	1	1	1	-1	1	1	1	1	1	1	1	-1	-1	-1	1	-1	1	1	-1	1	1	-1	1	-1	9.387633110658369e-28
AGCCTCTTCTCGTTCCTCATCACGTAG	6.713151598547106e-29	8.209559398807744e-19	0.1939474440646693	3	4353.0	3.242842945617838	3.5189524465885595	3.175281415116012	1.3426303197094212e-28	-1	1	1	-1	1	-1	1	1	-1	0	1	1	1	1	-1	-1	1	1	-1	-1	1	1	-1	-1	-1	-1	-1	1	1	1	1	1	-1	-1	-1	-1	1	1	-1	-1	1	1	-1	1	1	1	1	1	-1	-1	1	1	-1	1	-1	-1	0	-1	1	-1	-1	1	-1	-1	1	-1	1	1	1	1	-1	-1	-1	-1	-1	1	1	1	1	-1	1	1	0	-1	-1	-1	1	0	1	-1	1	1	-1	-1	1	1	-1	1	1	1	1	-1	-1	8.222140636678101e-26
AGCTTGTTACAATGGTTCACCATCTGG	3.911011236043515e-26	0.0112430378737645	0.1541655249898038	8	7394.0	3.7311124044371375	4.29862050311063	3.690830403029483	7.82202247208703e-26	-1	1	1	-1	1	-1	1	1	-1	-1	1	1	1	1	-1	-1	1	1	-1	-1	1	1	-1	-1	-1	-1	-1	1	1	1	1	1	-1	-1	-1	-1	1	1	-1	-1	1	1	-1	1	1	1	1	1	-1	-1	1	1	-1	1	-1	-1	0	-1	1	-1	-1	1	-1	-1	1	-1	1	1	1	1	-1	-1	-1	-1	-1	1	1	1	1	-1	1	1	-1	-1	-1	-1	1	-1	1	-1	1	1	-1	-1	1	1	-1	1	1	1	1	-1	-1	4.378136990651944e-23
AGCTTTAAACACGCTTGTTAAACAACT	4.142783980692098e-26	1.0	0.1829586818959887	6	5354.0	2.2178396463778367	1.4544265969368697	1.289876727680239	8.285567961384196e-26	-1	1	1	-1	1	-1	1	1	-1	-1	1	1	1	1	-1	-1	1	1	-1	-1	1	1	-1	-1	-1	-1	-1	1	1	1	1	1	-1	-1	-1	-1	1	1	-1	-1	1	1	-1	1	1	1	1	1	-1	-1	1	1	-1	1	-1	-1	-1	-1	1	-1	-1	1	-1	-1	1	-1	1	1	1	1	-1	-1	-1	-1	-1	1	1	1	1	-1	1	1	-1	-1	-1	-1	1	-1	1	-1	1	1	-1	-1	1	1	-1	1	1	1	1	-1	-1	4.6322801024596205e-23
AGCACTACTAAAATTAATTTTACACAT	4.608902125060946e-26	1.2480903546476737e-18	0.186557625975317	1	4846.0	1.7544721533154333	1.9065208419314896	1.6083367725959554	9.217804250121892e-26	1	0	1	-1	1	1	1	1	0	0	-1	-1	0	1	1	1	-1	-1	-1	1	-1	-1	1	-1	-1	-1	1	-1	1	1	-1	-1	-1	-1	-1	-1	1	1	1	-1	-1	-1	1	1	-1	1	1	1	-1	1	-1	1	1	1	-1	-1	0	-1	-1	-1	1	-1	1	-1	-1	-1	-1	-1	1	-1	1	0	-1	1	1	-1	1	-1	1	1	1	1	-1	1	1	1	1	1	1	1	-1	-1	-1	1	-1	1	1	-1	1	1	-1	1	-1	5.1416936858307066e-23
AGCTGATGCATACATAACACAGTCTTT	6.0466344229409115e-24	1.3878807605124289e-22	0.1826855345153455	5	4854.0	1.9029942621037343	4.757931602801813	2.949320148331273	1.209326884588182e-23	1	-1	-1	1	-1	1	-1	-1	1	-1	-1	-1	1	-1	-1	1	-1	1	1	-1	1	1	1	1	1	-1	-1	-1	1	1	-1	1	1	1	-1	1	1	1	1	1	1	1	1	-1	1	1	-1	-1	-1	1	1	1	-1	-1	-1	1	-1	1	1	-1	1	-1	1	-1	1	-1	1	-1	-1	1	1	-1	1	-1	-1	-1	1	-1	-1	1	1	-1	1	1	-1	1	-1	-1	-1	-1	-1	-1	-1	-1	1	-1	1	-1	1	-1	-1	-1	1	6.319512883584543e-21
AGCACAAATAGAAGTCAATTAATGAAA	1.0812138227245512e-23	8.257289665218924e-16	0.0982369130815216	8	18979.0	2.3487113303034084	2.159913588703304	1.7967226935033458	2.1624276454491024e-23	1	-1	1	-1	1	-1	1	1	-1	1	-1	1	-1	-1	1	-1	-1	-1	1	-1	1	-1	-1	-1	1	-1	-1	1	1	1	-1	1	-1	1	1	1	1	1	-1	-1	1	-1	1	-1	-1	1	1	-1	-1	-1	1	1	-1	-1	-1	-1	-1	-1	1	1	1	1	1	1	1	1	-1	-1	-1	-1	-1	-1	-1	1	-1	1	-1	1	-1	1	1	-1	1	1	-1	1	-1	-1	-1	1	1	-1	-1	1	-1	-1	1	-1	1	1	-1	-1	1	1.118629974684756e-20
AGCTCTTCTAAACCTCATAAAATAGTA	2.0051467410357368e-22	1.0	0.1491449567664588	8	5645.0	2.047604143821624	2.017006200177148	1.6607617360496014	4.0102934820714736e-22	1	-1	1	-1	1	1	1	1	1	1	-1	-1	1	1	1	1	-1	-1	-1	1	-1	-1	1	-1	-1	-1	0	-1	1	0	-1	-1	-1	-1	-1	-1	1	1	0	0	-1	-1	1	1	-1	1	1	1	-1	1	-1	1	1	1	-1	-1	-1	-1	-1	-1	1	-1	1	-1	-1	-1	-1	-1	1	-1	1	-1	-1	1	1	-1	1	-1	1	1	1	1	-1	1	1	1	1	1	1	1	-1	-1	-1	1	-1	1	1	-1	1	1	-1	1	-1	1.9942179658489178e-19
AGCTACTATAGATGCTGATATGTCCAA	3.220641826997489e-20	1.0	0.1696292406858922	3	4740.0	1.826377033216252	1.2791139240506328	1.138607594936709	6.44128365399498e-20	1	-1	1	-1	1	1	1	1	1	1	-1	-1	1	1	1	1	-1	-1	-1	1	0	-1	0	-1	0	-1	0	0	1	1	-1	-1	-1	-1	-1	-1	1	0	0	0	-1	-1	1	1	-1	1	1	1	-1	1	-1	1	1	1	-1	-1	-1	-1	-1	-1	1	-1	1	-1	-1	-1	-1	-1	1	-1	1	-1	-1	1	1	-1	1	-1	1	1	1	1	-1	1	1	1	1	1	1	1	-1	0	-1	1	-1	1	1	-1	1	1	-1	1	-1	2.972889865535277e-17
AGCTACAGTTGTGATGATTCCTAAGAA	1.6578507903569618e-19	1.0	0.1268879190136517	8	5498.0	1.670789327027726	1.059839941797017	0.8848672244452528	3.315701580713924e-19	1	-1	-1	1	-1	1	-1	-1	1	-1	-1	-1	1	-1	-1	1	-1	1	1	-1	1	1	1	1	1	-1	-1	-1	1	1	-1	1	1	1	-1	1	1	1	1	1	1	1	1	-1	1	1	-1	-1	-1	1	1	1	-1	0	-1	1	-1	1	1	-1	1	-1	1	-1	1	-1	1	-1	-1	1	1	-1	1	-1	-1	-1	1	-1	-1	1	1	-1	1	1	-1	1	-1	-1	-1	-1	-1	-1	-1	-1	1	-1	1	-1	1	-1	-1	-1	1	1.4901582210232234e-16
AGCCATGGCAGATTCCAACGGTACTAT	8.341299061974531e-18	1.0	0.1928650595732889	1	2463.0	2.2753886678705397	1.8172959805115712	1.5903369874137232	1.6682598123949066e-17	0	0	0	1	-1	1	1	-1	1	1	0	-1	1	-1	-1	-1	-1	-1	-1	1	-1	1	1	1	-1	-1	0	1	1	1	0	0	-1	1	-1	-1	1	1	1	1	-1	-1	-1	-1	-1	0	-1	0	-1	-1	0	-1	-1	0	-1	1	0	1	-1	-1	1	1	-1	-1	-1	-1	0	0	1	-1	1	1	-1	-1	-1	1	-1	1	1	1	1	0	0	1	1	1	-1	1	1	1	1	-1	-1	-1	0	0	1	1	-1	1	-1	-1	1	6.988160765217274e-15
AGCAAAGCAAGAGCAGCATCACCGCCA	3.601074160812026e-17	2.6153672843487297e-19	0.1731892004216082	9	4425.0	2.9883500352720915	5.030734463276836	4.224406779661017	7.202148321624052e-17	-1	1	1	-1	1	-1	1	1	-1	-1	1	1	1	1	-1	-1	1	1	-1	-1	1	1	-1	-1	-1	-1	-1	1	0	0	1	1	-1	-1	-1	0	1	1	-1	0	0	1	-1	1	1	1	1	1	-1	-1	1	1	-1	1	0	0	0	-1	1	-1	-1	1	-1	-1	1	-1	1	1	1	1	-1	-1	-1	-1	-1	1	1	1	1	-1	1	1	0	-1	-1	0	1	-1	1	-1	1	1	-1	-1	1	1	0	1	1	1	1	-1	-1	2.920806177168102e-14
AGCTAATACCGCATAACGTCGCAAGAC	2.7757361552180406e-16	5.762732640278122e-23	0.3177767772372684	8	2109.0	2.30875821144501	2.7880512091038407	2.4992887624466573	5.551472310436081e-16	1	-1	0	0	0	1	0	-1	0	0	0	0	1	1	0	0	0	0	-1	-1	1	1	0	1	0	-1	0	0	0	1	-1	-1	0	0	0	0	0	-1	-1	1	0	1	0	0	0	0	0	-1	0	0	0	0	0	0	-1	0	0	0	0	0	0	0	0	0	0	0	0	-1	0	1	0	0	-1	0	0	0	0	0	0	0	0	0	1	0	0	0	0	0	-1	1	0	1	-1	0	0	1	0	0	0	0	0	0	0	2.162439068024598e-13
AGCAACTGAATTTTCTGCACCAAGTGA	8.06173505468765e-16	1.0	0.3111423058926088	9	1580.0	2.6153741004371445	2.7449367088607595	2.249367088607595	1.6123470109375302e-15	0	0	0	-1	1	0	0	-1	0	0	-1	1	0	0	-1	-1	-1	0	1	0	0	-1	0	1	1	0	0	0	0	0	0	-1	1	-1	-1	1	-1	0	0	0	1	0	0	-1	0	0	1	0	1	1	1	1	-1	0	1	1	0	0	0	1	1	-1	1	1	1	1	0	0	0	-1	1	0	1	-1	1	1	-1	-1	-1	1	0	-1	1	1	0	1	-1	0	-1	-1	-1	0	1	1	0	-1	1	-1	-1	1	1	1	1	6.157641988922972e-13
AGCATTATACACTGAAGTGTATTACCA	2.4975057118190795e-15	1.0	0.2011097368240226	9	2379.0	2.087385494929761	1.2984447246742328	1.140815468684321	4.995011423638159e-15	-1	1	0	-1	1	-1	1	1	-1	-1	1	1	1	1	-1	-1	1	1	-1	-1	1	1	-1	-1	-1	-1	0	1	1	1	1	1	-1	-1	-1	-1	1	1	-1	-1	1	1	-1	1	1	1	1	1	-1	-1	1	1	-1	0	-1	-1	0	-1	1	-1	-1	1	-1	-1	1	-1	1	1	1	1	-1	-1	-1	-1	-1	1	1	1	1	-1	1	1	-1	-1	-1	-1	1	-1	1	-1	1	1	-1	-1	1	1	-1	1	1	1	1	-1	-1	1.867438815909926e-12
AGCACAAGCTGATGAGTACGAACTTAT	3.411304597582045e-15	1.0	0.2017010226420293	1	2902.0	2.735198958106697	1.8962784286698828	1.5916609235010335	6.8226091951640886e-15	-1	1	0	-1	1	0	1	1	-1	-1	1	1	1	1	-1	-1	1	1	-1	-1	1	1	-1	-1	-1	-1	-1	1	1	1	1	1	-1	-1	-1	-1	1	1	-1	-1	1	1	-1	1	1	1	1	1	-1	-1	1	1	-1	0	-1	-1	0	-1	1	-1	-1	1	-1	-1	1	-1	1	1	1	1	-1	-1	-1	-1	-1	1	1	1	1	-1	1	1	-1	-1	-1	-1	1	-1	1	-1	1	1	-1	-1	1	1	-1	1	1	1	1	-1	-1	2.5332419824283955e-12
AGCGGTCTGGTCAGAATAGTGCCATGG	1.3769808755716383e-14	1.0	0.2727828059762558	3	1680.0	1.8957561339083115	1.2345238095238096	1.0904761904761904	2.7539617511432767e-14	1	-1	0	-1	1	1	1	1	1	0	-1	-1	1	1	1	1	-1	-1	-1	1	-1	-1	1	-1	-1	-1	1	-1	1	1	-1	-1	-1	-1	-1	-1	1	0	1	-1	-1	-1	1	1	-1	0	1	1	-1	1	-1	1	1	0	-1	-1	0	-1	-1	-1	1	-1	0	-1	-1	-1	-1	-1	1	-1	1	-1	-1	1	1	-1	1	-1	1	1	1	1	-1	1	1	0	1	1	1	1	-1	-1	-1	1	0	1	1	-1	1	1	-1	1	-1	9.949226711567156e-12
AGCACCATCATCATACACAGTTCTTGC	2.0222189527612692e-14	2.2988354758680496e-08	0.040365563951774	1	52483.0	1.7028920396424445	1.8654230893813235	1.3612217289408	4.0444379055225384e-14	1	-1	1	-1	-1	1	-1	1	-1	1	1	-1	-1	-1	-1	1	1	-1	1	1	1	-1	1	1	1	-1	-1	-1	-1	1	-1	1	1	-1	1	-1	-1	-1	1	1	1	1	-1	1	1	-1	-1	1	-1	-1	1	-1	-1	1	-1	1	1	1	1	1	1	1	-1	1	1	-1	-1	1	1	-1	1	1	1	1	-1	1	1	-1	-1	-1	-1	-1	-1	-1	1	-1	-1	-1	1	-1	1	-1	-1	1	1	-1	-1	-1	-1	1	1	-1	-1	1.4498641064846314e-11
AGCCTCACTCCCTTTCGGATGGCTTAT	4.8482081887401916e-14	1.0	0.0889889121161885	2	17335.0	1.0045022457429331	0.4820882607441592	0.4066916642630516	9.696416377480383e-14	1	-1	-1	1	-1	1	1	-1	1	1	1	1	-1	1	-1	1	-1	-1	1	-1	1	1	-1	-1	-1	-1	1	-1	1	-1	-1	1	-1	1	-1	-1	1	1	1	0	1	1	1	-1	1	-1	-1	1	-1	-1	1	-1	1	-1	-1	1	-1	-1	1	1	-1	-1	1	-1	1	1	-1	1	1	-1	1	-1	-1	-1	1	-1	-1	-1	-1	1	1	-1	1	1	1	-1	1	1	1	1	1	-1	1	1	-1	-1	-1	-1	1	1	1	1	1	3.412098559201377e-11
AGCTCACAAGTAGCGAGTGTTATCAGT	1.3129397428979586e-13	0.0041312707908399	0.1647423676510045	4	3189.0	2.407497085868729	2.225148949513954	2.013483850736908	2.625879485795917e-13	1	-1	-1	1	-1	1	1	-1	1	1	-1	-1	1	-1	-1	-1	-1	-1	-1	1	-1	1	1	1	-1	-1	0	1	1	0	0	0	-1	1	-1	-1	1	1	1	1	-1	-1	-1	-1	-1	1	-1	1	-1	-1	1	-1	-1	0	-1	1	-1	1	-1	-1	1	1	-1	-1	-1	-1	-1	1	1	-1	1	1	-1	-1	-1	1	-1	1	1	1	1	1	1	1	1	1	-1	1	1	1	1	-1	-1	-1	-1	1	1	1	-1	1	-1	-1	1	9.047841489448464e-11
AGCAAGAGCAGCATCACCGCCATTGCC	4.077561612130382e-13	1.6187231979491818e-13	0.1847966486857245	2	2996.0	2.8396222930487878	5.042723631508678	4.174899866488651	8.155123224260763e-13	-1	1	1	-1	1	-1	1	1	-1	-1	1	1	1	1	-1	-1	1	1	-1	-1	1	1	-1	-1	-1	-1	-1	1	0	0	1	1	-1	-1	-1	0	1	1	-1	0	0	1	-1	1	1	1	1	1	-1	-1	1	1	-1	1	0	0	0	-1	1	-1	-1	1	-1	0	1	-1	1	1	1	1	-1	-1	-1	-1	-1	1	1	1	1	-1	1	1	-1	-1	-1	0	1	-1	1	-1	1	1	-1	-1	1	1	0	1	1	1	1	-1	-1	2.747886561082313e-10
AGCACTACGTATTTGTTTTCGTAGTTG	1.47992818496768e-12	1.0	0.1589672586318244	9	3453.0	2.2444299397165746	1.5418476686938891	1.33912539820446	2.95985636993536e-12	-1	1	1	-1	1	-1	1	1	-1	-1	1	1	1	1	-1	-1	1	1	-1	-1	1	1	-1	-1	-1	-1	0	1	1	1	1	1	-1	-1	-1	-1	1	1	-1	-1	1	1	-1	1	1	1	1	1	-1	-1	1	1	-1	0	-1	-1	0	-1	1	-1	-1	1	-1	-1	1	-1	1	1	1	1	-1	-1	-1	-1	-1	1	1	1	1	-1	1	1	-1	-1	-1	-1	1	-1	1	-1	1	0	-1	-1	1	1	-1	1	1	1	1	-1	-1	9.718349096364755e-10
AGCCATTTCCATGTGGGCTCTTATAAT	3.085685200239444e-12	1.0	0.0729082623718865	1	15082.0	1.2491892666826525	0.7974406577377006	0.6534279273305927	6.171370400478888e-12	1	-1	1	-1	1	1	1	1	1	1	-1	-1	1	1	1	1	-1	-1	-1	1	-1	-1	1	-1	-1	-1	1	-1	1	1	-1	-1	-1	-1	-1	-1	1	1	1	-1	-1	-1	1	1	-1	1	1	1	-1	1	-1	1	1	1	-1	-1	-1	-1	-1	-1	1	-1	1	-1	-1	-1	-1	-1	1	-1	1	-1	-1	1	1	-1	1	-1	1	1	1	1	-1	1	1	1	1	1	1	1	-1	-1	-1	1	-1	1	1	-1	1	1	-1	1	-1	1.995424351227264e-09
AGCTTGTCACACCGTTTCTATAGATTA	4.566497463181997e-12	1.0	0.2642786723627999	5	1490.0	1.583152519897488	1.1691275167785236	0.9684563758389262	9.132994926363991e-12	0	0	0	1	1	0	0	0	0	0	1	1	0	0	1	-1	0	-1	0	0	0	0	0	-1	1	0	0	0	-1	-1	0	0	-1	-1	0	0	0	0	0	0	0	0	-1	0	0	-1	0	0	-1	-1	1	1	1	0	0	1	0	-1	0	0	0	1	1	-1	-1	1	1	0	0	0	0	0	0	-1	-1	-1	1	1	-1	1	0	-1	-1	1	-1	-1	1	0	1	0	-1	1	0	-1	0	1	-1	1	1	-1	1	0	0	2.9239676251116924e-09
AGCGCATATACCTGCACCAATGGGTAT	9.757405935995208e-11	1.0	0.2304788898181705	7	1609.0	2.002459787756376	1.514605344934742	1.245494095711622	1.9514811871990416e-10	1	-1	0	-1	-1	1	-1	1	-1	1	1	-1	-1	-1	-1	1	1	-1	0	1	1	-1	1	1	1	-1	-1	-1	-1	1	-1	1	1	-1	1	-1	-1	-1	1	1	0	1	-1	1	1	-1	-1	1	-1	-1	1	-1	-1	0	0	1	0	1	1	1	1	1	-1	1	1	0	-1	1	1	-1	1	1	1	1	-1	1	1	-1	-1	-1	-1	-1	-1	-1	1	-1	-1	-1	1	-1	1	-1	-1	1	1	-1	-1	0	0	1	1	-1	-1	5.79713718163595e-08
AGCAATCTTTAATCAGTGTGTAACATT	2.722272028749585e-10	0.0234833701730395	0.2511758895027191	2	1434.0	2.4980901132077293	3.348675034867504	2.9442119944211997	5.444544057499171e-10	0	0	0	-1	1	0	0	0	-1	0	1	1	0	1	-1	-1	1	0	0	-1	0	0	0	-1	0	-1	0	1	1	1	1	1	-1	-1	0	0	1	1	-1	0	1	1	-1	1	0	1	1	1	-1	-1	1	1	-1	0	-1	-1	0	-1	1	-1	-1	1	-1	-1	1	-1	1	1	0	0	0	0	-1	-1	-1	1	1	1	1	-1	0	1	0	-1	-1	-1	1	0	1	0	1	1	-1	-1	0	1	-1	1	1	1	1	-1	-1	1.5779971021733013e-07
AGCTTATAAAGATCAGCATTCCAAGAA	8.293089761758871e-10	1.0	0.097860169732223	5	7783.0	1.358302020863807	0.8121546961325967	0.7310805601952974	1.6586179523517741e-09	1	-1	-1	1	-1	1	-1	-1	1	-1	-1	-1	1	-1	-1	1	-1	1	1	-1	1	1	1	1	1	-1	-1	-1	1	1	-1	1	1	1	-1	1	1	1	1	1	1	1	1	-1	1	1	-1	-1	-1	1	1	1	-1	-1	-1	1	-1	1	1	-1	1	-1	1	-1	1	-1	1	-1	-1	1	1	-1	1	-1	-1	-1	1	-1	-1	1	1	-1	1	1	-1	1	-1	-1	-1	-1	-1	-1	-1	-1	1	-1	1	-1	1	-1	-1	-1	1	4.664536714413559e-07
AGCAATGTCTCTGCCAAATTGTTGGAA	1.8689521003054543e-09	1.0	0.1459275224299533	6	3535.0	2.143187899495874	2.1346534653465348	1.8113154172560115	3.7379042006109095e-09	-1	-1	-1	-1	-1	1	1	-1	-1	1	1	-1	1	1	-1	1	1	-1	-1	-1	-1	-1	1	-1	0	1	1	-1	-1	-1	1	-1	-1	-1	1	-1	-1	-1	-1	1	1	1	-1	1	-1	-1	-1	-1	-1	-1	-1	-1	-1	0	-1	1	0	-1	1	1	1	1	-1	-1	-1	-1	-1	-1	1	-1	-1	1	-1	1	1	1	-1	-1	-1	-1	1	-1	-1	-1	1	1	1	-1	1	1	-1	1	1	1	-1	-1	1	-1	1	1	-1	-1	1	1.0272401300303892e-06
AGCCTGTAAAATCATCTGGTAATTTAT	2.9274362119055634e-09	1.0	0.3082143869930995	4	1242.0	2.4516951726760587	1.789855072463768	1.5845410628019323	5.854872423811127e-09	1	-1	0	-1	1	0	1	1	1	0	-1	-1	0	0	1	1	0	-1	0	0	0	-1	0	-1	0	0	0	0	1	1	0	0	-1	-1	-1	-1	0	0	0	0	0	0	0	1	0	0	1	0	0	1	0	0	1	0	-1	-1	0	-1	-1	-1	1	-1	0	-1	-1	-1	0	0	1	-1	1	-1	-1	1	1	-1	1	-1	1	1	1	1	0	1	1	1	1	1	1	0	-1	-1	0	1	0	1	1	-1	1	1	-1	1	-1	1.5897737045086063e-06
AGCATTCCAAGAATGTTCTGTTATCTT	2.9451814796790874e-09	1.0	0.1009380755064456	4	5776.0	1.207491859095634	0.8909279778393352	0.7742382271468145	5.890362959358175e-09	1	-1	-1	1	-1	1	-1	-1	1	-1	-1	-1	1	-1	-1	1	-1	1	1	-1	1	1	1	1	1	-1	0	-1	1	1	-1	1	1	1	-1	1	1	1	1	1	1	1	1	-1	1	1	-1	-1	-1	1	1	1	-1	0	-1	1	0	1	1	-1	1	-1	1	-1	1	-1	1	-1	-1	1	1	-1	1	-1	-1	-1	1	-1	-1	1	1	-1	1	1	-1	1	-1	-1	-1	-1	-1	-1	-1	-1	1	-1	1	-1	1	-1	-1	-1	1	1.5989656759342875e-06
AGCAGCCTCTGATGCAAATGCATAAAG	5.619301012481326e-09	0.2422435514003647	0.0562109513563618	5	13154.0	1.9169101835327969	1.7853124524859358	1.531473316101566	1.1238602024962653e-08	1	1	-1	-1	1	-1	-1	1	1	-1	-1	-1	-1	1	1	1	1	-1	-1	1	-1	-1	1	-1	-1	-1	1	-1	1	1	-1	1	1	-1	-1	-1	-1	-1	1	1	1	-1	1	1	-1	1	-1	-1	-1	-1	1	1	1	1	1	-1	1	-1	1	1	1	1	1	-1	-1	1	1	-1	-1	1	1	1	1	-1	-1	-1	-1	-1	-1	1	1	-1	-1	-1	-1	1	1	-1	-1	1	-1	1	1	-1	-1	1	1	-1	1	-1	-1	1	1	3.001523022623159e-06
AGCTATAACGCAGCCTGTAAAATCATC	1.4057469027884545e-08	1.0	0.7094463801780875	8	145.0	1.9536778446336969	0.8068965517241379	0.7931034482758621	2.8114938055769093e-08	0	0	0	-1	0	0	0	0	0	0	0	-1	0	0	-1	0	0	0	0	0	0	0	0	1	0	0	0	0	1	1	0	0	1	0	0	0	0	0	0	0	0	0	0	0	0	0	0	0	0	0	0	0	0	0	0	0	0	0	0	0	0	0	0	0	0	0	0	0	0	0	0	0	0	0	0	-1	-1	0	0	0	0	1	0	0	0	0	-1	0	-1	0	1	0	0	-1	0	0	0	0	0	0	0	0	0	7.291288521347382e-06
AGCAGTTGTGGCATCTCCTGATGAGGT	1.4631964214232053e-08	1.0	0.4687664348740723	8	266.0	1.763335501131012	1.545112781954887	1.2744360902255638	2.9263928428464106e-08	0	0	0	1	1	0	0	0	0	0	0	1	0	0	1	-1	0	0	0	0	0	0	0	0	0	0	0	0	-1	-1	0	0	-1	-1	0	0	0	0	0	0	0	0	0	0	0	0	0	0	0	0	0	0	1	0	0	0	0	-1	0	0	0	1	0	-1	0	0	0	0	0	0	0	0	0	-1	-1	-1	0	1	0	0	0	0	0	0	0	0	0	0	1	0	-1	0	0	-1	0	1	-1	1	1	0	1	0	0	7.583222056429118e-06
AGCACATATATCTACTATTGGTGTTTG	6.195219350993142e-08	1.0	0.1559878873253408	2	2550.0	1.2357331793002884	0.7407843137254903	0.6168627450980392	1.2390438701986281e-07	0	1	0	0	-1	0	0	1	0	0	0	-1	0	0	-1	-1	0	0	-1	0	0	0	0	1	1	0	0	0	1	1	0	-1	1	-1	1	1	1	0	0	0	1	-1	-1	-1	0	1	1	1	1	1	-1	1	-1	-1	-1	1	1	1	0	-1	0	1	-1	-1	-1	-1	0	0	0	0	0	0	-1	1	-1	1	-1	-1	0	0	0	1	0	0	0	1	-1	0	-1	0	-1	0	0	-1	0	1	1	0	0	-1	1	0	0	3.051193885270546e-05
AGCACAGGTTGAGATAAATTTAACAAT	1.401495684863892e-07	0.3833610479211625	0.0311645570897012	2	45878.0	1.3090415669527875	0.8831684031561968	0.6915733031082436	2.802991369727784e-07	1	1	1	1	1	-1	-1	1	1	-1	1	1	1	1	1	-1	1	-1	1	-1	1	-1	-1	-1	1	-1	-1	-1	-1	-1	-1	1	-1	-1	1	-1	1	-1	1	-1	-1	1	-1	-1	1	-1	-1	-1	-1	-1	1	1	1	1	1	1	1	-1	1	1	-1	1	1	-1	-1	1	1	-1	-1	-1	-1	-1	-1	-1	-1	-1	1	1	-1	1	-1	-1	-1	1	-1	-1	1	1	1	1	-1	1	-1	-1	1	1	-1	1	1	-1	1	1	-1	6.689832133705954e-05
AGCTAAGTTGTTTAACAAGCGTGTTTA	1.688454702164118e-07	1.0	0.1314814814814815	2	2200.0	2.717596158893908	3.6004545454545456	3.069090909090909	3.376909404328236e-07	1	0	0	0	-1	0	-1	-1	1	0	-1	-1	0	0	-1	1	-1	1	1	-1	1	1	1	1	0	0	0	-1	1	1	-1	1	1	1	-1	1	1	1	1	0	1	1	1	-1	1	1	-1	-1	-1	1	1	1	-1	-1	-1	1	0	1	1	-1	1	-1	1	-1	1	-1	1	-1	-1	0	0	-1	1	-1	-1	-1	1	-1	0	1	0	-1	0	0	-1	1	-1	0	-1	0	-1	0	-1	-1	0	-1	1	0	0	0	-1	-1	1	7.985396564547276e-05
AGCCTGTTTATACATTTGGGTCATAGC	2.090497108347349e-07	1.4420518807482027e-11	0.0212338545366227	3	88128.0	1.1656768049511712	1.063112745098039	0.8462690631808278	4.1809942166946973e-07	1	-1	1	-1	1	-1	1	1	-1	1	-1	1	-1	-1	1	-1	-1	-1	1	-1	1	-1	-1	-1	1	-1	-1	1	1	1	-1	1	-1	1	1	1	1	1	-1	-1	1	-1	1	-1	-1	1	1	-1	-1	-1	1	1	-1	-1	-1	-1	-1	-1	1	1	1	1	1	1	1	1	-1	-1	-1	-1	-1	-1	-1	1	-1	1	-1	1	-1	1	1	-1	1	1	-1	1	-1	-1	-1	1	1	-1	-1	1	-1	-1	1	-1	1	1	-1	-1	1	9.81312687972152e-05
AGCAGGAGAAGTTCGTTTACCTGTCTC	2.597396107571238e-07	1.0	0.6518190298507462	1	131.0	4.78002352051913	7.061068702290076	5.8396946564885495	5.194792215142476e-07	0	0	0	0	0	0	0	0	0	0	0	0	0	0	0	0	0	0	-1	0	0	0	0	0	0	0	0	0	0	0	0	0	-1	0	0	0	0	0	0	0	0	1	1	0	0	0	0	0	0	0	0	0	0	0	0	0	0	0	0	0	1	1	1	0	-1	0	0	0	0	0	0	0	1	0	0	0	0	0	0	0	0	0	0	0	0	0	0	0	0	0	0	0	-1	-1	0	0	0	0	0	0	0	0	0	0.00012090841349176856
AGCCAATCAAGGACGGGTTTGAGTTTT	2.695520433558251e-07	1.0	0.0431520741932898	4	23686.0	0.8911848728888865	0.6206619944270877	0.4863632525542514	5.391040867116502e-07	1	-1	-1	-1	1	1	-1	-1	-1	-1	-1	1	-1	1	-1	-1	-1	1	1	1	-1	-1	1	1	1	1	-1	-1	-1	1	1	-1	1	-1	-1	1	-1	1	1	1	1	-1	-1	-1	1	1	1	-1	1	1	1	1	-1	-1	1	1	-1	-1	-1	1	1	-1	1	1	1	1	1	-1	-1	-1	1	-1	1	-1	1	1	-1	-1	-1	1	-1	-1	1	1	1	1	-1	1	-1	-1	-1	-1	1	1	1	-1	1	-1	-1	1	1	1	1	0.00012535652872049745
AGCAGAGATCATTTAATTTAGTAGGAG	5.788034731987449e-07	1.3747483327246526e-05	0.2412875163114397	2	1080.0	2.4818679773580867	2.525925925925926	2.3175925925925926	1.1576069463974898e-06	0	1	0	1	1	0	0	0	1	0	1	1	0	0	1	-1	1	0	1	0	1	-1	0	-1	0	-1	0	-1	-1	-1	0	1	-1	-1	1	0	1	0	0	0	-1	1	-1	-1	0	-1	-1	-1	-1	-1	1	1	1	0	1	1	0	-1	1	1	-1	1	1	-1	-1	1	0	0	-1	-1	0	0	-1	-1	-1	0	1	1	-1	0	0	-1	-1	1	-1	-1	1	1	1	0	-1	0	-1	-1	1	1	-1	1	1	-1	1	1	-1	0.00026181616419961625
AGCTAAAGCCAGCTGAGATCATCATGT	1.1897395419917663e-06	1.6925826912693497e-12	0.0535085152843171	9	11972.0	2.2206733841323127	2.6707317073170733	1.9480454393585032	2.3794790839835326e-06	-1	-1	1	1	-1	1	1	-1	1	1	-1	-1	1	-1	-1	-1	-1	-1	-1	1	1	-1	-1	0	-1	1	-1	1	-1	-1	-1	1	-1	1	0	-1	-1	-1	1	-1	-1	-1	1	1	-1	1	-1	-1	-1	-1	1	-1	1	1	1	-1	1	1	-1	1	-1	-1	1	-1	1	1	1	1	1	1	-1	-1	-1	-1	1	-1	1	1	1	-1	1	1	-1	-1	-1	-1	1	1	-1	-1	1	-1	-1	1	1	-1	-1	1	-1	1	1	-1	1	0.0005255044402597317
AGCTGCGCTGTGCACCTTTTTGTTAAA	1.4008300511394511e-06	1.0	0.1488935351676842	6	2187.0	3.3641871128211496	5.238225880201189	4.335619570187472	2.8016601022789022e-06	-1	1	-1	-1	1	1	-1	1	-1	-1	-1	1	1	1	-1	-1	-1	1	-1	1	1	1	1	1	-1	-1	-1	-1	1	1	1	-1	-1	1	-1	-1	-1	1	-1	1	-1	1	-1	-1	1	1	1	-1	1	-1	1	-1	-1	-1	1	-1	0	-1	-1	-1	-1	1	-1	-1	1	-1	1	1	-1	-1	1	1	1	1	1	1	1	1	-1	1	-1	-1	1	1	-1	-1	1	1	1	1	-1	-1	-1	-1	-1	-1	-1	1	1	1	1	-1	-1	0.0006145711967056061
AGCCCGTCTTACACCGTGCGGCACAGG	1.5137406734767614e-06	4.046012758563448e-13	0.0723197790194858	8	7828.0	2.28378854303037	2.906617271333674	2.401635155850792	3.027481346953523e-06	1	-1	-1	-1	1	0	-1	-1	-1	0	-1	1	0	1	-1	-1	-1	1	1	1	-1	-1	1	1	1	1	0	0	-1	1	1	-1	1	-1	-1	0	-1	1	1	1	1	-1	-1	-1	0	1	1	-1	1	1	1	1	-1	-1	1	1	0	-1	-1	1	1	-1	1	1	1	1	1	-1	-1	0	1	-1	1	-1	1	1	-1	-1	-1	1	-1	-1	1	1	0	1	-1	1	-1	-1	-1	0	1	1	1	-1	1	-1	-1	1	1	1	1	0.0006614318127668992
AGCCAGTAATTCTAACATAGTGCTCTT	1.8166793570846344e-06	1.0	0.0412328830722138	2	36881.0	1.1341895601035168	0.9931672134703506	0.7947994902524335	3.6333587141692687e-06	-1	1	1	-1	1	-1	1	1	-1	-1	1	1	1	1	-1	-1	1	1	-1	-1	1	1	-1	-1	-1	-1	-1	1	1	1	1	1	-1	-1	-1	-1	1	1	-1	-1	1	1	-1	1	1	1	1	1	-1	-1	1	1	-1	1	-1	-1	-1	-1	1	-1	-1	1	-1	-1	1	-1	1	1	1	1	-1	-1	-1	-1	-1	1	1	1	1	-1	1	1	-1	-1	-1	-1	1	-1	1	-1	1	1	-1	-1	1	1	-1	1	1	1	1	-1	-1	0.000787806489593958
AGCTTTCGCTAGCATTTCAGTAGTGCC	1.8304658185142703e-06	3.292094839555815e-07	0.1092322103875377	8	6180.0	2.0271215158282554	7.343042071197411	6.157281553398058	3.6609316370285406e-06	1	-1	-1	1	-1	1	-1	-1	1	-1	-1	-1	1	-1	-1	1	-1	1	1	-1	1	1	1	1	1	-1	0	-1	1	1	-1	1	1	1	-1	1	1	1	1	1	1	1	1	-1	1	1	-1	-1	-1	1	1	1	-1	-1	-1	1	0	1	1	-1	1	-1	1	-1	1	-1	1	-1	-1	1	0	-1	1	-1	-1	-1	1	-1	-1	1	1	-1	1	1	-1	1	-1	-1	-1	-1	-1	-1	-1	-1	1	-1	1	-1	1	-1	-1	-1	1	0.000793608735899977
AGCAGATATAGTTGTCTTTGATGAAAT	2.061253396246581e-06	1.0	0.1854987814102025	8	1236.0	1.626279007183037	0.97168284789644	0.8422330097087378	4.122506792493162e-06	1	-1	0	-1	1	1	1	1	1	0	-1	-1	0	1	1	1	-1	-1	-1	1	-1	-1	0	-1	-1	-1	1	-1	1	1	-1	-1	-1	-1	-1	-1	1	1	0	0	-1	-1	1	1	-1	1	1	1	-1	1	-1	1	1	0	-1	-1	0	-1	-1	-1	1	-1	0	-1	-1	-1	-1	-1	1	-1	1	-1	-1	1	1	-1	1	-1	0	1	1	1	-1	1	1	1	1	1	1	1	-1	0	-1	1	0	1	1	-1	0	1	-1	1	-1	0.000890109918747756
AGCTTCTGATCTTTCACAAGTGCCGTG	5.233074629344202e-06	1.0	0.0636548411800425	5	12077.0	1.6207633216156736	1.2973420551461456	1.1037509315227292	1.0466149258688404e-05	1	1	-1	1	1	-1	-1	-1	1	-1	1	-1	-1	1	1	1	-1	1	-1	-1	1	1	1	1	-1	-1	0	1	-1	-1	-1	1	1	-1	1	-1	1	-1	1	1	-1	-1	-1	-1	1	-1	1	-1	-1	-1	1	1	1	-1	-1	1	1	1	-1	-1	1	-1	1	1	1	-1	-1	1	1	-1	1	1	1	1	-1	1	1	-1	1	-1	1	-1	1	-1	1	1	-1	-1	-1	1	1	-1	-1	1	-1	-1	-1	-1	-1	-1	-1	-1	1	0.0021816221475364933
AGCAAGGTTCTTTTAAAAGTACTGTTG	1.0618959156593902e-05	0.0361150126879825	0.04294194297149	4	25726.0	1.7150860030701225	1.7791339500894037	1.4588742906009484	2.1237918313187804e-05	-1	-1	-1	-1	1	1	1	1	-1	-1	-1	-1	-1	1	-1	1	1	1	1	-1	-1	1	1	-1	1	1	-1	1	1	1	1	0	-1	-1	-1	-1	-1	-1	1	-1	-1	-1	-1	-1	-1	-1	1	-1	-1	-1	-1	1	1	1	-1	-1	-1	-1	-1	-1	-1	1	1	1	1	-1	1	1	1	1	1	-1	1	1	1	1	-1	-1	-1	1	1	1	-1	-1	-1	-1	1	-1	-1	1	-1	-1	-1	-1	-1	-1	1	1	1	1	1	1	1	0.00428423309384552
AGCAAAGCAAGAGCAGCATCACAGCCA	2.663746151916722e-05	0.0050964917490162	0.1315975432819888	9	1791.0	3.162632153233155	7.818537130094919	6.640424343941932	5.327492303833444e-05	0	0	0	0	0	0	0	1	0	0	0	0	0	-1	0	0	0	0	1	1	-1	1	-1	1	1	-1	-1	1	-1	1	0	-1	1	-1	1	-1	-1	1	-1	-1	-1	1	1	-1	-1	0	-1	0	1	1	0	1	-1	0	-1	1	0	1	-1	-1	-1	1	1	1	1	0	0	0	0	0	0	0	0	1	-1	0	0	0	0	0	0	0	0	0	0	-1	0	0	0	0	1	1	0	0	0	0	-1	0	0	0	0	0	0	0.010334725985246915
AGCCAGAAGATCTCCCTCAGGGTTTTT	3.244901683816416e-05	4.347951388319374e-06	0.2186676021207848	4	2451.0	2.3744227050731563	2.904120767033864	2.404324765401877	6.489803367632832e-05	-1	1	1	0	0	0	0	1	0	0	1	1	0	1	0	0	1	1	-1	-1	-1	1	-1	0	-1	1	0	1	1	0	-1	-1	1	-1	0	0	1	1	1	0	0	1	1	0	0	1	1	1	1	-1	1	1	1	-1	0	1	0	0	0	-1	1	-1	1	0	1	0	0	-1	1	1	0	0	1	-1	1	0	-1	-1	1	0	0	-1	-1	-1	1	0	-1	1	0	0	1	-1	1	-1	-1	-1	0	1	1	1	1	1	-1	0.012450913142441272
AGCAAGAACTGTGTATGATGATGGTGC	3.908888547531439e-05	0.0148481067085151	0.041510555810697	8	21615.0	1.4617642483266042	1.915799213509137	1.5342123525329632	7.817777095062877e-05	1	-1	-1	1	-1	1	1	-1	1	1	-1	-1	1	-1	-1	-1	-1	-1	-1	1	-1	1	1	1	-1	-1	1	1	1	1	-1	1	-1	1	-1	-1	1	1	1	1	-1	-1	-1	-1	-1	1	-1	1	-1	-1	1	-1	-1	1	-1	1	-1	1	-1	-1	1	1	-1	-1	-1	-1	-1	1	1	-1	1	1	-1	-1	-1	1	-1	1	1	1	1	1	1	1	1	1	-1	1	1	1	1	-1	-1	-1	-1	1	1	1	-1	1	-1	-1	1	0.014858502307087152
AGCTGAGATCATCATGTTATAAGCATC	4.3692873102745634e-05	6.910121515823938e-16	0.0662600422471242	2	8595.0	2.320506497353465	3.5399650959860383	2.576847004072135	8.738574620549127e-05	1	1	-1	-1	1	-1	-1	1	1	-1	-1	-1	-1	1	1	1	1	-1	-1	1	-1	-1	1	0	0	-1	1	-1	1	1	-1	1	1	-1	0	-1	0	-1	1	1	1	-1	1	1	-1	1	-1	-1	-1	-1	1	1	1	1	1	-1	1	-1	1	1	1	1	1	-1	-1	1	1	-1	-1	1	1	1	1	-1	-1	-1	-1	-1	-1	1	1	-1	-1	-1	-1	1	1	-1	-1	1	-1	1	1	-1	-1	1	1	-1	1	-1	-1	1	1	0.0165185199885868
AGCCATTAGATCTGTGTGGCCAACCTC	7.71138636079341e-05	0.0345803718635436	0.251439906970381	6	938.0	3.2379926738750067	8.439232409381663	4.152452025586354	0.0001542277272158	0	0	0	-1	1	0	0	1	0	0	-1	-1	0	0	1	1	1	0	0	0	0	0	0	-1	0	0	0	0	1	1	0	0	1	-1	-1	0	0	0	0	0	0	-1	1	0	0	0	0	0	-1	-1	0	0	1	0	0	0	0	-1	0	0	0	1	1	-1	-1	1	0	0	-1	0	0	1	0	-1	-1	-1	-1	-1	-1	1	0	-1	-1	0	0	1	1	0	-1	0	-1	0	0	-1	0	1	1	-1	1	-1	-1	0	0	0.028288137616183668
AGCTCCTTTATTACCGTTCTTACGAAG	8.366651963091678e-05	1.0	0.0505961761795221	8	23960.0	0.8977078646417471	0.5632303839732888	0.4877295492487479	0.0001673330392618	-1	1	1	1	-1	1	1	-1	-1	1	1	1	1	-1	-1	1	-1	-1	-1	-1	-1	1	1	-1	1	-1	-1	-1	-1	-1	1	1	1	1	1	1	1	-1	1	1	-1	1	-1	1	-1	1	-1	1	-1	1	1	-1	-1	0	1	1	0	-1	-1	-1	-1	-1	1	-1	1	-1	-1	-1	1	-1	1	1	-1	-1	-1	1	1	-1	-1	-1	1	1	-1	-1	-1	1	1	1	-1	1	-1	1	-1	1	1	-1	1	-1	1	-1	-1	1	1	0.030576979577914637
CATCTCGTTGACTTTCAGGTTACTATA	9.588010221758192e-153	8.960988872221853e-12	0.1836532068695274	4	23440.0	1.9489819568251887	1.4402303754266212	1.3253412969283276	1.9176020443516385e-152	-1	1	1	-1	1	-1	1	1	-1	-1	1	1	1	1	-1	-1	1	1	-1	-1	1	1	-1	-1	-1	-1	-1	1	1	1	1	1	-1	-1	-1	-1	1	1	-1	-1	1	1	-1	1	1	1	1	1	-1	-1	1	1	-1	1	-1	-1	-1	-1	1	-1	-1	1	-1	-1	1	-1	1	1	1	1	-1	-1	-1	-1	-1	1	1	1	1	-1	1	1	-1	-1	-1	-1	1	-1	1	-1	1	1	-1	-1	1	1	-1	1	1	1	1	-1	-1	9.453879478157916e-149
CATGTGGGCTCTTATAATCTCTGTTAC	1.6650517731575246e-140	0.0069676656285989	0.2041065440697867	5	26364.0	2.282887785294964	1.375587922925201	1.2019799726900318	3.330103546315049e-140	-1	-1	-1	-1	-1	1	1	-1	-1	1	1	-1	1	1	-1	1	1	-1	-1	-1	-1	-1	1	-1	-1	1	1	-1	-1	-1	1	-1	-1	-1	1	-1	-1	-1	-1	1	1	1	-1	1	-1	-1	-1	-1	-1	-1	-1	-1	-1	1	-1	1	1	-1	1	1	1	1	-1	-1	-1	-1	-1	-1	1	-1	-1	1	-1	1	1	1	-1	-1	-1	-1	1	-1	-1	-1	1	1	1	-1	1	1	-1	1	1	1	-1	-1	1	-1	1	1	-1	-1	1	1.4775827916143025e-136
CATTTCGCTGATTTTGGGGTCCATTAT	7.993821302953229e-120	1.122363322514891e-139	0.1323055964792407	1	34230.0	2.3441223410182843	4.727081507449606	2.873824130879345	1.5987642605906458e-119	1	1	1	1	1	-1	-1	1	1	-1	1	1	1	1	1	-1	1	-1	1	-1	1	-1	-1	-1	1	-1	-1	-1	-1	-1	-1	1	-1	-1	1	-1	1	-1	1	-1	-1	1	-1	-1	1	-1	-1	-1	-1	-1	1	1	1	1	1	1	1	-1	1	1	-1	1	1	-1	-1	1	1	-1	-1	-1	-1	-1	-1	-1	-1	-1	1	1	-1	1	-1	-1	-1	1	-1	-1	1	1	1	1	-1	1	-1	-1	1	1	-1	1	1	-1	1	1	-1	5.290286387237505e-116
CATAATTAAAAATTTATCTAAGTCACT	2.2620109207105105e-116	0.0401838610419717	0.197237778537022	8	19626.0	1.884036116286968	1.0352083970243555	0.9095077957811069	4.5240218414210215e-116	1	-1	1	-1	1	1	1	1	1	1	-1	-1	1	1	1	1	-1	-1	-1	1	-1	-1	1	-1	-1	-1	1	-1	1	0	-1	-1	-1	-1	-1	-1	1	1	1	-1	-1	-1	1	1	-1	1	1	1	-1	1	-1	1	1	1	-1	-1	0	-1	-1	-1	1	-1	1	-1	-1	-1	-1	-1	1	-1	1	-1	-1	1	1	-1	1	-1	1	1	1	1	-1	1	1	1	1	1	1	1	-1	-1	-1	1	-1	1	1	-1	1	1	-1	1	-1	1.3975082425131332e-112
CATACAATGCTAGTTAAACAGGGTGAT	9.482113198426354e-105	2.4820842984597224e-06	0.1330920237396465	4	35269.0	1.850645943118442	1.7762624401032068	1.415775893844453	1.8964226396852708e-104	-1	-1	-1	-1	1	1	1	1	-1	-1	-1	-1	-1	1	-1	1	1	1	1	-1	-1	1	1	-1	1	1	-1	1	1	1	1	1	-1	-1	-1	-1	-1	-1	1	-1	-1	-1	-1	-1	-1	-1	1	-1	-1	-1	-1	1	1	1	-1	-1	-1	-1	-1	-1	-1	1	1	1	1	-1	1	1	1	1	1	-1	1	1	1	1	-1	-1	-1	1	1	1	-1	-1	-1	-1	1	-1	-1	1	-1	-1	-1	-1	-1	-1	1	1	1	1	1	1	1	4.976327556069861e-101
CATTTAGGATAATCCCAACCCATAAGG	9.38718068806013e-100	0.8961849816699109	0.1785065826516603	7	17115.0	1.9704294793636887	1.312240724510663	1.125912941863862	1.877436137612026e-99	-1	1	1	-1	1	-1	1	1	-1	-1	1	1	1	1	-1	-1	1	1	-1	-1	1	1	-1	-1	-1	-1	-1	1	1	1	1	1	-1	-1	-1	-1	1	1	-1	-1	1	1	-1	1	1	1	1	1	-1	-1	1	1	-1	1	-1	-1	-1	-1	1	-1	-1	1	-1	-1	1	-1	1	1	1	1	-1	-1	-1	-1	-1	1	1	1	1	-1	1	1	-1	-1	-1	-1	1	-1	1	-1	1	1	-1	-1	1	1	-1	1	1	1	1	-1	-1	4.5362875443995815e-96
CATGTGTCCTGTTAACTCATCATGTAG	2.1954180027529893e-90	0.0025470052433113	0.1859483036839057	9	21919.0	1.3872693657204485	0.5797709749532369	0.4832337241662484	4.3908360055059795e-90	1	1	1	1	-1	-1	1	1	1	1	1	1	1	1	-1	-1	-1	1	1	1	1	-1	-1	1	-1	1	1	1	1	1	-1	-1	-1	-1	1	-1	-1	-1	-1	1	1	1	1	1	-1	1	-1	-1	1	1	1	1	1	-1	-1	1	-1	-1	1	1	1	-1	-1	1	1	-1	-1	-1	1	1	-1	1	-1	1	-1	1	1	1	1	-1	-1	-1	1	1	1	1	-1	-1	-1	-1	-1	-1	1	1	-1	1	-1	-1	1	-1	1	-1	-1	9.177979935822257e-87
CATCTGGACTGCTATTGGTGTTAATTG	3.633457487604268e-78	0.1335034982164471	0.1898616000164684	2	13162.0	1.673440428333698	0.8394620878285974	0.7465430785594894	7.266914975208537e-78	-1	1	1	-1	1	-1	1	1	-1	-1	1	1	1	1	-1	-1	1	1	-1	-1	1	1	-1	-1	-1	-1	-1	1	1	1	1	1	-1	-1	-1	-1	1	1	-1	-1	1	1	-1	1	1	1	1	1	-1	-1	1	1	-1	1	-1	-1	-1	-1	1	-1	-1	1	-1	-1	1	-1	1	1	1	1	-1	-1	-1	-1	-1	1	1	1	1	-1	1	1	-1	-1	-1	-1	1	-1	1	-1	1	1	-1	-1	1	1	-1	1	1	1	1	-1	-1	1.2991945911673946e-74
CATTACGTTTGGTGGACCCTCAGATTC	1.424386185725803e-76	8.80287693534322e-82	0.1791108771288846	5	14169.0	2.5687492230786475	9.431364245888911	7.807325852212577	2.848772371451606e-76	-1	1	1	-1	1	-1	1	1	-1	-1	1	1	1	1	-1	-1	1	1	-1	-1	1	1	-1	-1	-1	-1	-1	1	1	1	1	1	-1	-1	-1	-1	1	1	-1	-1	1	1	-1	1	1	1	1	1	-1	-1	1	1	-1	1	-1	-1	0	-1	1	-1	-1	1	-1	-1	1	-1	1	1	1	1	-1	-1	-1	-1	-1	1	1	1	1	-1	1	1	-1	-1	-1	-1	1	-1	1	-1	1	1	-1	-1	1	1	-1	1	1	1	1	-1	-1	4.9131280724928304e-73
CATTTAAAACACTTGAAATTGCACCAA	4.537116455735509e-75	8.474395195746114e-11	0.1399000043256372	4	22140.0	2.317022498718931	1.7897922312556458	1.5555555555555556	9.074232911471018e-75	1	1	1	1	1	-1	-1	1	1	-1	1	1	1	1	1	-1	1	-1	1	-1	1	-1	-1	-1	1	-1	-1	-1	-1	-1	-1	1	-1	-1	1	-1	1	-1	1	-1	-1	1	-1	-1	1	-1	-1	-1	-1	-1	1	1	1	1	1	1	1	-1	1	1	-1	1	1	-1	-1	1	1	-1	-1	-1	-1	-1	-1	-1	-1	-1	1	1	-1	1	-1	-1	-1	1	-1	-1	1	1	1	1	-1	1	-1	-1	1	1	-1	1	1	-1	1	1	-1	1.529847447412003e-71
CATGTAGCTTTCTTATGTATTGTAAGT	1.726394931875422e-73	0.0333113677106203	0.1720302648380899	2	22159.0	1.8284709865006328	1.159122704093145	1.0122749221535268	3.452789863750844e-73	1	1	1	1	-1	-1	1	1	1	1	1	1	1	1	-1	-1	-1	1	1	1	1	-1	-1	1	-1	1	1	1	1	1	-1	-1	-1	-1	1	-1	-1	-1	-1	1	1	1	1	1	-1	1	-1	-1	1	1	1	1	1	-1	-1	1	-1	-1	1	1	1	-1	-1	1	1	-1	-1	-1	1	1	-1	1	-1	1	-1	1	1	1	1	-1	-1	-1	1	1	1	1	-1	-1	-1	-1	-1	-1	1	1	-1	1	-1	-1	1	-1	1	-1	-1	5.6933149458897475e-70
CATTTAATTTAGTAGGAGACACTCCAT	2.435054408156338e-68	7.556530167818851e-24	0.2077724379437152	2	11866.0	2.9274689380216232	2.802039440418001	2.423563121523681	4.870108816312676e-68	-1	1	1	-1	1	-1	1	1	-1	-1	1	1	0	1	-1	-1	1	1	-1	-1	1	1	-1	-1	-1	-1	-1	1	1	1	1	1	-1	-1	-1	-1	1	1	-1	-1	1	1	-1	1	1	1	1	1	-1	-1	1	1	-1	1	-1	-1	-1	-1	1	-1	-1	1	-1	-1	1	-1	1	1	1	1	-1	-1	-1	-1	-1	1	1	1	1	-1	0	1	-1	-1	-1	-1	1	-1	1	-1	1	1	-1	-1	1	1	-1	1	1	1	1	-1	-1	7.46304397097064e-65
CATTAGGGCTCTTCCATATAGGCAGCT	1.3327700049964645e-65	1.261673278427691e-43	0.2398055582695082	1	8452.0	2.424044424613897	5.430312352106011	4.6005679129200185	2.665540009992929e-65	-1	1	1	-1	1	0	1	1	-1	-1	1	1	0	1	-1	-1	1	1	-1	-1	1	1	0	-1	-1	-1	-1	1	1	1	1	1	-1	-1	-1	-1	1	1	-1	-1	1	1	-1	1	1	1	1	1	-1	-1	1	1	-1	1	-1	-1	-1	-1	1	-1	-1	1	-1	-1	1	-1	1	1	1	1	-1	-1	-1	-1	-1	1	1	1	1	-1	1	1	-1	-1	-1	-1	1	-1	1	-1	1	1	-1	-1	1	1	-1	1	1	1	1	-1	-1	3.924537154286798e-62
CATCATACACAGTTCTTGCTGTCATAA	4.9754038142987647e-57	0.0045069581711803	0.1630334546586705	7	11384.0	2.440779960299021	2.4496661981728742	1.8773717498243148	9.950807628597528e-57	1	-1	1	-1	1	1	1	1	1	1	-1	-1	1	1	1	1	-1	-1	-1	1	-1	-1	1	-1	-1	-1	1	-1	1	1	-1	-1	-1	-1	-1	-1	1	1	1	-1	-1	-1	1	1	-1	1	1	1	-1	1	-1	1	1	1	-1	-1	-1	-1	-1	-1	1	-1	1	-1	-1	-1	-1	-1	1	-1	1	-1	-1	1	1	-1	1	-1	1	1	1	1	-1	1	1	1	1	1	1	1	-1	-1	-1	1	-1	1	1	-1	1	1	-1	1	-1	1.283155289635548e-53
CATGACGTTCGTGTTGTTTTAATCTAA	7.608488614740138e-56	0.0001331108795026	0.3351523576824782	4	5458.0	2.1232447419814715	1.8501282521069988	1.4474166361304508	1.5216977229480276e-55	0	0	0	0	0	0	0	-1	0	0	0	0	1	-1	0	0	0	0	1	1	-1	1	1	-1	1	1	-1	1	1	1	-1	-1	1	1	-1	-1	1	-1	-1	1	-1	-1	1	1	1	0	-1	1	1	-1	1	1	1	1	1	-1	0	1	1	-1	-1	-1	-1	1	1	1	0	0	0	0	0	0	1	1	-1	0	0	0	0	0	0	0	0	0	0	1	0	0	0	0	-1	1	-1	1	0	0	1	0	0	0	0	0	0	1.9241009680073157e-52
CATCAGCTTGTGTTTTGGCTGCTGAAT	1.4427144523641898e-52	0.0132464847263435	0.2573916530112816	1	7772.0	2.0155418858331404	1.3079001544004116	1.0504374678332475	2.88542890472838e-52	1	-1	-1	1	-1	1	-1	-1	1	-1	-1	-1	1	-1	-1	1	-1	1	1	-1	1	1	1	1	1	-1	0	-1	1	1	-1	1	1	1	-1	1	1	1	1	1	1	1	1	-1	1	1	-1	-1	-1	1	1	1	-1	-1	-1	1	-1	1	1	-1	1	-1	1	-1	1	-1	1	-1	-1	1	1	-1	1	-1	-1	-1	1	-1	-1	1	1	-1	1	1	-1	1	-1	-1	-1	-1	-1	-1	-1	-1	1	-1	1	-1	1	-1	-1	-1	1	3.3611131040739547e-49
CATTCTTCAAGGAGCTTTTTAAGCTCT	5.551793844372949e-51	0.1010508602225916	0.20351350597554	3	14104.0	1.928929097711712	1.24879466817924	1.1256381168462848	1.1103587688745898e-50	1	-1	1	-1	1	1	1	0	1	1	-1	-1	1	1	1	1	-1	-1	-1	1	-1	-1	1	-1	0	-1	1	-1	0	1	-1	-1	-1	-1	0	0	1	1	1	0	0	-1	1	1	-1	1	1	1	0	1	-1	1	1	1	0	-1	0	-1	-1	0	1	-1	1	-1	-1	-1	0	-1	1	-1	1	-1	-1	1	1	-1	1	-1	1	1	1	1	-1	1	1	0	1	1	1	1	-1	-1	-1	1	-1	1	0	-1	1	1	-1	1	-1	1.250146752012273e-47
CATTAGTAAAGCAGAGATCATTTAATT	1.806090750391586e-50	1.9707285049487737e-35	0.2747138889106055	2	5989.0	2.294379393700892	2.237769243613291	2.08799465687093	3.612181500783172e-50	-1	1	1	-1	1	-1	1	1	-1	-1	1	1	0	0	-1	-1	1	1	-1	-1	1	1	-1	-1	-1	-1	0	1	1	1	1	1	-1	-1	-1	-1	1	1	-1	-1	1	1	-1	1	1	1	1	1	-1	-1	1	1	-1	1	-1	-1	-1	-1	1	-1	-1	1	-1	-1	1	-1	1	1	1	1	-1	0	-1	-1	-1	1	1	1	1	-1	0	1	-1	-1	-1	-1	1	-1	1	-1	1	1	-1	-1	1	1	-1	1	1	1	1	-1	-1	4.0343623219153156e-47
CATTAATTGGAGAAGCCGTAAAAACAC	2.677003258436084e-48	0.0002661443166644	0.0949250496671306	8	79109.0	1.339580002425068	0.9462008115385102	0.8222958196918176	5.354006516872168e-48	-1	-1	1	1	-1	-1	1	-1	-1	-1	1	-1	-1	-1	1	-1	1	-1	1	1	1	1	-1	1	-1	1	1	-1	-1	-1	1	1	-1	1	1	-1	-1	-1	-1	1	1	-1	1	1	1	1	1	1	-1	1	1	1	-1	1	1	1	1	1	-1	1	1	-1	-1	1	1	1	-1	1	-1	1	-1	-1	-1	1	1	1	1	1	-1	1	1	1	-1	1	1	1	-1	1	1	-1	1	-1	1	1	-1	-1	1	1	1	1	1	-1	1	5.5956273846820444e-45
CATAGGCAAATTGTAGAAGACAAATCC	2.556769386613368e-43	2.126292730050537e-08	0.1738191225969653	6	8762.0	3.288211786662639	3.942364756904816	3.328007304268432	5.113538773226736e-43	-1	1	1	-1	1	-1	1	1	-1	-1	1	1	1	1	-1	-1	1	1	-1	-1	1	1	-1	-1	-1	-1	-1	1	1	1	1	1	-1	-1	-1	-1	1	1	-1	-1	1	1	-1	1	1	1	1	1	-1	-1	1	1	-1	1	-1	-1	0	-1	1	-1	-1	1	-1	-1	1	-1	1	1	1	1	-1	-1	-1	-1	-1	1	1	1	1	-1	1	1	-1	-1	-1	-1	1	-1	1	-1	1	1	-1	-1	1	1	-1	1	1	1	1	-1	-1	4.651988141973646e-40
CATACACAGTTCTTGCTGTCATAAGGA	2.7834024351850706e-43	0.0259965195833221	0.1711453968151985	2	8018.0	2.620949829908773	3.4415066101272136	2.6339486156148664	5.566804870370141e-43	1	-1	1	-1	1	1	1	1	1	1	-1	-1	1	1	1	1	-1	-1	-1	1	-1	-1	1	-1	-1	-1	1	-1	1	1	-1	-1	-1	-1	-1	-1	1	1	1	-1	-1	-1	1	1	-1	1	1	1	-1	1	-1	1	1	1	-1	-1	-1	-1	-1	-1	1	-1	1	-1	-1	-1	-1	-1	1	-1	1	-1	-1	1	1	-1	1	-1	1	1	1	1	-1	1	1	1	1	1	1	1	-1	-1	-1	1	-1	1	1	-1	1	1	-1	1	-1	5.045533138397443e-40
CATGCTTTTCCACTGCTTCAGACACTT	2.0923725610470384e-41	0.8237678562979016	0.1437130116523206	8	11199.0	1.5045995425581902	0.7282793106527369	0.6186266630949192	4.184745122094077e-41	-1	-1	-1	-1	1	1	1	1	-1	-1	-1	-1	-1	1	-1	1	1	1	1	-1	-1	1	1	-1	1	1	-1	1	1	1	1	1	-1	-1	-1	-1	-1	-1	1	-1	-1	-1	-1	-1	-1	-1	1	-1	-1	-1	-1	1	1	1	-1	-1	-1	-1	-1	-1	-1	1	1	1	1	-1	1	1	1	1	1	-1	1	1	1	1	-1	-1	-1	1	1	1	-1	-1	-1	-1	1	-1	-1	1	-1	-1	-1	-1	-1	-1	1	1	1	1	1	1	1	3.605420050612829e-38
CATAACGTGTGTCAGGGCGTAAACTTT	7.145110005373498e-41	0.0020292671223634	0.2603423007100554	9	6569.0	1.9448789259259107	1.0362307809407825	0.9037905312833004	1.4290220010746996e-40	1	-1	-1	1	-1	1	-1	-1	1	-1	-1	-1	1	-1	-1	1	-1	1	1	-1	1	1	1	1	1	-1	0	-1	1	1	-1	1	1	1	-1	1	1	1	1	1	1	1	1	-1	1	1	-1	-1	-1	1	1	1	-1	-1	-1	1	0	1	1	-1	1	-1	1	-1	1	-1	1	-1	-1	1	1	-1	1	-1	-1	-1	1	-1	-1	1	1	-1	1	1	-1	1	-1	-1	-1	-1	-1	-1	-1	-1	1	-1	1	-1	1	-1	-1	-1	1	1.2119378782334202e-37
CATCATGTAGCTTTCTTATGTATTGTA	1.3081819128408585e-32	0.0201574372327456	0.1396017901965042	5	10446.0	1.8377905494147897	1.0797434424660155	0.922841278958453	2.616363825681717e-32	-1	1	-1	-1	-1	1	1	-1	-1	-1	-1	-1	-1	1	-1	-1	-1	-1	-1	1	-1	1	-1	-1	1	-1	1	1	1	1	1	1	-1	1	-1	-1	1	1	1	-1	1	1	-1	1	-1	1	-1	1	-1	1	1	-1	1	1	-1	-1	1	-1	1	1	-1	-1	1	-1	1	-1	1	1	1	1	1	1	1	-1	-1	-1	1	-1	-1	-1	-1	1	1	-1	1	1	1	1	1	-1	1	-1	1	-1	-1	1	-1	1	-1	-1	1	-1	1	1.7772893374174412e-29
CATTTGTGGTGATTCAACTGAATGCAG	2.741182166807817e-32	0.0453224074339351	0.2107472199932841	1	5818.0	2.35011851051258	1.5314541079408732	1.3136816775524236	5.482364333615634e-32	1	-1	1	-1	1	1	0	1	1	1	-1	-1	0	0	1	1	-1	0	-1	1	-1	-1	0	-1	-1	0	0	0	1	1	0	-1	-1	-1	-1	-1	1	0	0	0	-1	-1	1	1	0	0	1	1	-1	1	-1	1	1	1	-1	-1	0	-1	-1	-1	1	-1	1	-1	-1	-1	0	0	1	-1	1	0	-1	1	1	-1	1	-1	1	1	0	1	-1	1	1	1	1	1	1	1	-1	0	-1	1	0	1	1	-1	1	1	-1	1	0	3.6882236529445327e-29
CATAAGTGTCCACACTCTCCTAGCACC	1.6215363674577642e-31	0.3474702839309408	0.1736587534237138	7	7383.0	2.246590494628244	1.5982662874170392	1.3237166463497223	3.2430727349155284e-31	-1	1	1	-1	1	-1	1	1	-1	-1	1	1	1	1	-1	-1	1	1	-1	-1	1	1	-1	-1	-1	-1	-1	1	1	1	1	1	-1	-1	-1	-1	1	1	-1	-1	1	1	-1	1	1	1	1	1	-1	-1	1	1	-1	1	-1	-1	-1	-1	1	-1	-1	1	-1	-1	1	-1	1	1	1	1	-1	-1	-1	-1	-1	1	1	1	1	-1	1	1	-1	-1	-1	-1	1	-1	1	-1	1	1	-1	-1	1	1	-1	1	1	1	1	-1	-1	2.1289354230719805e-28
CATCAAACAATATGGTGATTGCCTTGG	5.340796847247218e-31	1.0	0.1768953064357513	8	5873.0	2.2496580152935026	1.308190022135195	1.2165843691469436	1.0681593694494435e-30	-1	1	1	-1	1	-1	1	1	-1	-1	1	1	1	1	-1	-1	1	1	-1	-1	1	1	-1	-1	-1	-1	-1	1	1	1	1	1	-1	-1	-1	-1	1	1	-1	-1	1	1	-1	1	1	1	1	1	-1	-1	1	1	-1	1	-1	-1	0	-1	1	-1	-1	1	-1	-1	1	-1	1	1	1	1	-1	-1	-1	-1	-1	1	1	1	1	-1	1	1	-1	-1	-1	-1	1	-1	1	-1	1	1	-1	-1	1	1	-1	1	1	1	1	-1	-1	6.923534332113425e-28
CATTATGATCTTGCAGTTCAAGTGAGA	9.522211904356782e-28	0.0388742061526655	0.1687720831714671	1	6474.0	1.8652938256214493	1.1555452579548966	1.0335186901451965	1.9044423808713563e-27	1	-1	1	-1	1	1	1	1	1	1	-1	-1	1	1	1	1	-1	-1	-1	1	-1	-1	1	-1	-1	-1	1	-1	1	1	-1	-1	-1	-1	-1	-1	1	1	1	-1	-1	-1	1	1	-1	1	1	1	-1	1	-1	1	1	0	-1	-1	-1	-1	-1	-1	1	-1	1	-1	-1	-1	-1	-1	1	-1	1	-1	-1	1	1	-1	1	-1	1	1	1	1	-1	1	1	1	1	1	1	1	-1	-1	-1	1	-1	1	1	-1	1	1	-1	1	-1	1.1205680078271627e-24
CATAGACATTAGTAAAGCAGAGATCAT	8.633615620242216e-27	0.0001559997107159	0.2613331028329825	7	3039.0	2.2004043198820806	1.907864429088516	1.7222770648239552	1.7267231240484435e-26	-1	1	1	-1	1	-1	0	1	-1	-1	1	1	0	0	-1	-1	1	1	-1	-1	1	1	0	-1	-1	-1	0	1	1	1	1	1	-1	-1	-1	-1	1	1	-1	-1	1	1	-1	1	1	1	1	1	-1	-1	1	1	-1	1	-1	-1	-1	-1	1	-1	-1	1	-1	-1	1	-1	0	1	1	1	-1	0	-1	-1	-1	1	1	1	1	0	0	1	-1	-1	-1	-1	1	-1	1	0	1	0	-1	-1	1	1	-1	1	1	1	1	-1	-1	9.891675991357263e-24
CATATATCTACTATTGGTGTTTGTTCT	6.062595254717093e-25	1.0	0.1388457821712717	2	6333.0	1.1875779963936657	0.4795515553450181	0.4179693668087794	1.2125190509434186e-24	1	0	0	-1	-1	0	0	-1	0	0	1	1	0	0	-1	-1	0	0	-1	-1	0	0	0	1	1	0	0	0	1	1	0	-1	-1	1	1	-1	-1	0	0	0	-1	1	-1	-1	0	1	-1	-1	1	1	-1	1	-1	1	-1	-1	1	-1	0	-1	-1	-1	-1	-1	-1	-1	0	0	0	0	0	0	-1	1	-1	-1	-1	-1	-1	0	0	1	1	-1	-1	-1	-1	0	-1	0	1	0	0	1	0	1	1	1	1	-1	-1	0	0	6.560981382157738e-22
CATGTATTTTTATATAAACCAAAAACT	1.0572235783420563e-24	0.2573565197428854	0.2259667755991285	9	3009.0	2.2059322229368856	1.7337986041874376	1.5071452309737454	2.1144471566841133e-24	-1	1	1	-1	1	-1	1	1	-1	-1	1	1	1	1	-1	-1	1	1	-1	-1	1	1	-1	-1	-1	-1	0	1	1	1	1	1	-1	-1	-1	-1	1	1	-1	-1	1	1	-1	1	1	1	1	1	-1	-1	1	1	-1	0	-1	-1	0	-1	1	-1	-1	1	-1	-1	1	-1	1	1	1	1	-1	-1	-1	-1	-1	1	1	1	1	-1	1	1	-1	-1	-1	-1	1	-1	1	-1	1	1	-1	-1	1	1	-1	1	1	1	1	-1	-1	1.1372003226314893e-21
CATCCAAATCTGCAGCAGGAAGAAGAG	2.2799126031123886e-24	1.0	0.2061130366224683	5	4114.0	1.8428375902032204	1.0612542537676228	0.9180845892075838	4.559825206224777e-24	-1	1	1	-1	1	-1	1	1	-1	-1	1	1	1	1	-1	-1	1	1	-1	-1	1	1	-1	-1	-1	-1	-1	1	1	1	1	1	-1	-1	-1	-1	1	1	-1	-1	1	1	-1	1	1	1	1	1	-1	-1	1	1	-1	0	-1	-1	-1	-1	1	-1	-1	1	-1	-1	1	-1	1	1	1	1	-1	-1	-1	-1	-1	1	1	1	1	-1	1	1	-1	-1	-1	-1	1	-1	1	-1	1	1	-1	-1	1	1	-1	1	1	1	1	-1	-1	2.4151250774382487e-21
CATTTGTAATTAGAGGTGATGAAGTCA	2.7743011599721674e-24	1.0	0.3638990755262232	9	1436.0	1.6724771648313477	1.352367688022284	1.2061281337047354	5.5486023199443354e-24	1	-1	0	0	0	0	0	0	0	0	1	-1	0	0	-1	0	0	-1	1	0	1	-1	1	1	0	-1	-1	-1	-1	1	0	0	1	-1	1	0	0	-1	0	0	0	0	0	1	1	0	0	0	0	0	0	0	-1	0	0	1	0	1	1	1	1	1	0	0	0	0	-1	0	1	-1	0	0	0	1	-1	0	0	-1	-1	-1	0	-1	-1	0	0	-1	-1	-1	1	0	1	0	-1	1	1	-1	-1	-1	-1	1	1	0	-1	2.9261322322541957e-21
CATCCGAAAGGGAGTGAGGCTTGTATC	1.7366643609124962e-22	0.038348838018797	0.2076917690261673	1	3681.0	2.025832537560324	1.7201847324096713	1.495517522412388	3.4733287218249923e-22	-1	1	1	-1	1	-1	1	1	-1	-1	1	1	0	1	-1	-1	1	1	-1	-1	1	1	-1	-1	-1	-1	0	1	1	1	1	1	-1	-1	-1	-1	1	1	-1	0	1	1	-1	1	1	1	1	1	-1	-1	1	1	-1	1	-1	-1	-1	-1	1	-1	-1	1	-1	-1	1	-1	1	1	1	1	-1	-1	-1	-1	-1	1	1	1	1	-1	1	1	-1	-1	-1	-1	1	-1	1	-1	1	1	-1	-1	1	1	-1	1	1	1	1	-1	-1	1.730725606905065e-19
CATTGCTCCACTAAAATACTTGTACTT	3.298072289768312e-22	1.0	0.1647362019552765	9	4369.0	2.90793952420652	3.329137102311742	2.742504005493248	6.596144579536623e-22	1	-1	1	-1	1	1	1	1	1	1	-1	-1	1	1	1	1	-1	-1	-1	1	-1	-1	1	-1	0	-1	1	-1	1	1	-1	-1	-1	-1	-1	-1	1	1	1	-1	-1	-1	1	1	-1	1	1	1	-1	1	-1	1	1	1	-1	-1	0	-1	-1	-1	1	-1	1	-1	-1	-1	-1	-1	1	-1	1	-1	-1	1	1	-1	1	-1	1	1	1	1	-1	1	1	1	1	1	1	1	-1	-1	-1	1	-1	1	1	-1	1	1	-1	1	-1	3.2552222602850113e-19
CATTCTGGTTACTGCCAGTTGAATCTG	4.647424989506103e-22	1.0	0.236844690246734	4	4565.0	2.732943728923624	1.7745892661555311	1.5958378970427165	9.294849979012206e-22	1	0	0	1	-1	0	-1	-1	1	-1	1	1	1	-1	-1	1	1	1	1	1	-1	1	1	-1	1	1	-1	1	1	1	-1	-1	1	1	-1	-1	1	-1	-1	1	-1	-1	1	1	1	-1	-1	1	1	-1	1	1	1	1	1	-1	0	1	1	-1	-1	-1	-1	1	1	1	1	1	0	0	1	1	1	1	-1	-1	-1	-1	1	1	-1	-1	-1	-1	1	1	-1	1	-1	-1	-1	1	-1	1	0	1	1	0	0	1	-1	-1	-1	4.550236797725082e-19
CATGACGTTCGTGTTGTTTTAGATTTC	9.65862470033331e-22	7.891142631632005e-22	0.1000470760060956	6	14305.0	1.507575974098853	1.716672492135617	0.8677385529535128	1.931724940066662e-21	-1	1	-1	-1	-1	1	1	-1	-1	-1	-1	-1	-1	1	-1	-1	-1	-1	-1	1	-1	1	-1	-1	1	-1	1	1	1	1	1	1	-1	1	-1	-1	1	1	1	-1	1	1	-1	1	-1	1	-1	1	-1	1	1	-1	1	1	-1	-1	1	-1	1	1	-1	-1	1	-1	1	-1	1	1	1	1	1	1	1	-1	-1	-1	1	-1	-1	-1	-1	1	1	-1	1	0	1	1	1	-1	1	-1	1	-1	-1	1	0	1	-1	-1	1	-1	1	9.390708206991227e-19
CATCAGCTTGTGCTTACAAAGGCACGC	1.4807963165399057e-21	1.4548755682576822e-06	0.0503560621497485	4	34890.0	1.046463295406231	0.6152765835482946	0.5233591286901691	2.961592633079811e-21	-1	1	1	-1	1	-1	1	1	-1	-1	1	1	1	1	-1	-1	1	1	-1	-1	1	1	-1	-1	-1	-1	-1	1	1	1	1	1	-1	-1	-1	-1	1	1	-1	-1	1	1	-1	1	1	1	1	1	-1	-1	1	1	-1	1	-1	-1	-1	-1	1	-1	-1	1	-1	-1	1	-1	1	1	1	1	-1	-1	-1	-1	-1	1	1	1	1	-1	1	1	-1	-1	-1	-1	1	-1	1	-1	1	1	-1	-1	1	1	-1	1	1	1	1	-1	-1	1.4297527400759484e-18
CATCTAAATCAATGCCCAGTGGTGTAA	6.990775600000046e-21	1.0	0.1312895251398696	5	12451.0	1.2609503015228731	0.8449120552566058	0.6695044574732953	1.3981551200000092e-20	-1	-1	-1	-1	1	1	-1	1	1	1	-1	1	1	-1	1	1	1	1	-1	1	-1	1	1	1	1	1	0	-1	-1	1	-1	0	-1	-1	-1	1	-1	1	-1	1	1	1	1	1	1	1	1	1	1	-1	1	-1	-1	1	-1	1	0	-1	1	-1	-1	-1	-1	1	1	1	-1	1	-1	-1	-1	-1	-1	-1	1	1	1	-1	-1	1	1	1	-1	1	1	-1	-1	1	1	-1	-1	-1	-1	1	1	1	1	1	-1	-1	1	-1	1	6.590100325356141e-18
CATCTGGTGATGTATGATTCTTAAAAT	2.917475511355096e-19	1.0	0.1655394365748739	4	4374.0	1.651823202410554	0.8614540466392319	0.7962962962962963	5.834951022710192e-19	1	1	1	1	1	-1	-1	1	1	-1	1	1	1	1	1	-1	1	-1	1	-1	1	-1	-1	-1	0	-1	-1	-1	-1	-1	-1	1	-1	-1	1	-1	1	-1	1	-1	-1	1	-1	-1	1	-1	-1	-1	-1	-1	1	1	1	1	1	1	0	-1	1	1	-1	1	1	-1	-1	1	1	-1	-1	-1	-1	-1	-1	-1	-1	-1	1	1	-1	1	-1	-1	-1	1	-1	-1	1	1	1	1	-1	1	-1	-1	1	1	-1	1	1	-1	1	1	-1	2.6008174350057964e-16
CATAATCTATGTTAAAACCAACACTAC	5.178176287085102e-19	1.0850423923257566e-35	0.1719646160549115	6	6621.0	1.970351657397772	5.82102401449932	4.818456426521673	1.0356352574170205e-18	1	-1	-1	-1	-1	0	1	1	1	-1	1	-1	1	-1	1	-1	-1	-1	-1	-1	-1	-1	-1	-1	1	1	1	1	1	-1	1	1	-1	1	1	-1	1	1	-1	-1	-1	-1	1	1	1	-1	1	-1	1	-1	1	1	-1	0	-1	1	0	-1	-1	-1	-1	1	-1	-1	1	1	-1	1	-1	1	1	-1	1	-1	-1	1	1	-1	0	1	1	-1	0	1	-1	0	-1	-1	-1	-1	1	-1	-1	-1	1	-1	-1	-1	-1	-1	-1	-1	-1	4.547619627407774e-16
CATATTCAAAAGTGCAATTATTCGCAC	6.841220079368762e-19	1.1307405819024545e-19	0.1919978592517726	3	3481.0	1.927306033263313	5.721057167480609	4.201953461648952	1.3682440158737521e-18	-1	1	1	-1	1	-1	1	1	-1	-1	1	1	1	1	-1	-1	1	1	-1	-1	1	1	-1	-1	-1	-1	0	1	1	1	1	1	-1	-1	-1	-1	1	1	-1	0	1	1	-1	1	1	1	1	1	-1	-1	1	1	-1	1	-1	-1	-1	-1	1	-1	-1	1	-1	-1	1	-1	0	1	1	1	-1	-1	-1	-1	-1	1	1	1	1	-1	1	1	-1	-1	-1	-1	1	-1	1	-1	1	1	-1	-1	1	1	-1	1	1	1	1	-1	-1	5.989291654857309e-16
CATTTCTAAATAAGTCTACTTGACCAT	3.001839530173001e-18	1.0	0.1259862910085698	2	4123.0	1.7193220277479888	2.1765704584040746	0.9728353140916808	6.003679060346001e-18	0	0	1	0	-1	0	0	1	0	0	-1	-1	0	0	-1	-1	0	0	-1	-1	0	0	0	1	1	0	0	0	1	1	0	-1	1	-1	1	1	1	0	0	0	1	-1	-1	-1	0	1	1	1	1	1	-1	1	-1	-1	-1	1	0	1	0	-1	1	1	-1	-1	-1	-1	0	0	0	0	-1	0	-1	1	-1	1	-1	-1	-1	0	0	1	1	0	0	1	-1	0	-1	0	-1	0	0	-1	0	1	1	0	0	-1	1	0	0	2.5715200245222524e-15
CATATAGGCAGCTCTCCCTAGCATTGT	3.2699980314849742e-18	3.561628215067464e-07	0.2330508474576271	7	2891.0	1.9228896980624088	4.742649602213767	3.758906952611553	6.5399960629699484e-18	0	1	0	-1	1	0	1	0	-1	-1	1	1	0	0	-1	-1	1	1	-1	-1	1	1	-1	-1	0	0	-1	1	1	1	1	1	-1	-1	-1	-1	1	1	-1	0	1	1	-1	1	1	1	1	1	-1	-1	1	1	-1	1	-1	-1	-1	-1	1	-1	-1	1	-1	-1	1	-1	1	1	0	1	-1	0	-1	-1	-1	1	1	1	1	-1	1	1	-1	-1	-1	-1	1	0	1	0	1	1	-1	-1	1	1	-1	1	1	1	1	-1	-1	2.7938819387365422e-15
CATTAAATGGTAGGACAGGGTTATCAA	3.406145103122515e-18	1.8550351999656026e-18	0.1932631435333901	7	3152.0	2.0622140428082365	9.761421319796954	6.085659898477157	6.8122902062450296e-18	-1	1	1	-1	1	0	1	1	-1	-1	1	1	1	1	-1	-1	1	1	-1	-1	1	1	-1	-1	-1	-1	-1	1	1	1	1	1	-1	-1	-1	-1	1	1	-1	-1	1	1	-1	1	1	1	1	1	-1	-1	1	1	-1	0	-1	-1	0	-1	1	-1	-1	1	-1	-1	1	-1	1	1	1	1	-1	-1	-1	-1	-1	1	1	1	1	-1	1	1	-1	-1	-1	-1	1	-1	1	-1	1	1	-1	-1	1	1	-1	1	1	1	1	-1	-1	2.905120264710362e-15
CATTCTGACAAATTCACAGATGGTGTA	1.686917836417859e-17	1.0	0.1592347355756032	3	3572.0	2.389375981083163	1.435330347144457	1.2161254199328106	3.3738356728357174e-17	1	1	1	1	1	-1	-1	1	1	-1	1	1	1	1	1	-1	1	-1	1	-1	1	-1	-1	-1	1	-1	-1	-1	-1	-1	-1	1	-1	-1	1	-1	1	-1	1	-1	-1	1	-1	-1	1	-1	-1	-1	-1	-1	1	1	1	1	1	1	0	-1	1	1	-1	1	1	-1	-1	1	1	-1	-1	-1	-1	-1	-1	-1	-1	-1	1	1	-1	1	-1	-1	-1	1	-1	-1	1	1	1	1	-1	1	-1	-1	1	1	-1	1	1	-1	1	1	-1	1.3960878666402487e-14
CATGAAAGATGTAATTCTCTGTCAGAC	2.1350653957609388e-17	6.2425837427831626e-21	0.1433803648483109	9	10276.0	2.760757156360554	6.779486181393539	5.261969637991436	4.2701307915218775e-17	-1	-1	-1	-1	-1	-1	-1	1	-1	1	-1	1	-1	1	-1	1	-1	-1	-1	1	-1	-1	1	1	1	-1	1	-1	1	1	1	1	-1	1	-1	-1	1	1	1	-1	-1	1	1	1	-1	1	1	-1	1	-1	1	1	-1	1	-1	1	-1	-1	1	-1	1	1	1	1	-1	1	1	1	-1	-1	1	1	1	1	1	-1	-1	1	1	-1	-1	-1	1	-1	1	1	1	-1	1	-1	-1	-1	-1	-1	1	-1	1	1	1	1	1	1	-1	1.7572892827483214e-14
CATAAGGAATAGTAAAGTATTAAAGGC	3.48155701105233e-17	2.7526279671881272e-05	0.1067168803408645	5	10459.0	2.474495022033432	3.5939382350129074	2.8277081938999906	6.96311402210466e-17	1	-1	-1	1	-1	1	-1	-1	1	-1	-1	-1	1	-1	-1	1	-1	1	1	-1	1	1	1	1	1	-1	0	-1	1	1	-1	1	1	1	-1	1	1	1	1	1	1	1	1	-1	1	1	-1	-1	-1	1	1	1	-1	-1	-1	1	-1	1	1	-1	1	-1	1	-1	1	-1	1	-1	-1	1	1	-1	1	-1	-1	-1	1	-1	-1	1	1	-1	1	1	-1	1	-1	-1	-1	-1	-1	-1	-1	-1	1	-1	1	-1	1	-1	-1	-1	1	2.827390609253546e-14
CATTAAGACTAGCTTGTTTGGGACCTA	1.2614632169156586e-16	1.0	0.162845589602168	4	3879.0	1.5800025593212317	1.1649909770559423	0.960041247744264	2.5229264338313173e-16	0	0	0	-1	-1	0	0	-1	0	0	1	1	0	0	-1	-1	0	0	-1	-1	0	0	0	1	1	0	0	0	1	1	0	-1	-1	1	1	-1	-1	0	0	0	-1	1	-1	-1	0	1	-1	-1	1	1	-1	1	-1	1	-1	-1	1	-1	0	-1	0	-1	-1	-1	-1	-1	0	0	0	0	0	0	-1	1	-1	-1	-1	-1	-1	0	0	1	1	0	0	-1	-1	0	-1	0	1	0	0	1	0	1	1	1	1	0	-1	0	0	9.9666362764381e-14
CATCTTACCTTTCGGTCACACCCGGAC	3.9401352087793743e-16	1.0	0.2942499801074919	5	1063.0	1.5930252809298326	0.9021636876763875	0.7676387582314205	7.88027041755875e-16	1	0	0	1	1	0	0	0	1	0	1	1	0	0	1	-1	1	0	0	0	0	0	0	-1	0	0	0	0	-1	-1	0	0	-1	-1	0	0	0	0	0	0	0	1	-1	-1	0	-1	0	0	-1	-1	1	1	1	1	0	0	0	-1	0	1	-1	1	1	-1	-1	1	0	0	-1	0	0	-1	0	-1	-1	-1	1	1	-1	1	0	-1	-1	1	0	-1	1	1	1	0	-1	0	-1	-1	0	1	-1	1	1	-1	1	1	0	3.050091067026141e-13
CATGTTAGACATGTATTCTGTTATGCT	6.354159866804009e-16	0.331072238682885	0.0478578950905157	7	49589.0	1.1686478170319885	0.872794369719091	0.7118110871362601	1.2708319733608019e-15	1	1	1	1	1	-1	-1	1	1	-1	1	1	1	1	1	-1	1	-1	1	-1	1	-1	-1	-1	1	-1	-1	-1	-1	-1	-1	1	-1	-1	1	-1	1	-1	1	-1	-1	1	-1	-1	1	-1	-1	-1	-1	-1	1	1	1	1	1	1	1	-1	1	1	-1	1	1	-1	-1	1	1	-1	-1	-1	-1	-1	-1	-1	-1	-1	1	1	-1	1	-1	-1	-1	1	-1	-1	1	1	1	1	-1	1	-1	-1	1	1	-1	1	1	-1	1	1	-1	4.876270550158152e-13
CATTAGATCTGTGTGGCCAACCTCTTC	8.068398395558272e-16	7.353750522732247e-12	0.2067368910904928	5	6159.0	2.889257747978039	8.025978243221303	3.723818801753532	1.6136796791116543e-15	1	-1	0	1	-1	1	-1	-1	1	0	-1	-1	0	0	-1	1	-1	1	0	-1	0	1	0	1	0	0	0	0	1	1	0	1	1	1	-1	0	1	1	0	0	0	1	1	-1	0	1	-1	-1	-1	1	1	1	-1	-1	-1	1	0	1	1	-1	1	-1	1	-1	1	-1	0	0	-1	1	1	-1	1	-1	-1	-1	1	-1	-1	1	1	-1	1	1	-1	1	-1	-1	-1	-1	-1	0	0	-1	0	-1	1	-1	1	-1	-1	-1	1	6.160321380653515e-13
CATACATAACACAGTCTTTTAGCTTAA	1.2483133511479586e-15	4.3097279404529775e-18	0.1159753001686897	9	6221.0	2.0931127297389405	9.07201414563575	7.11059315222633	2.4966267022959173e-15	-1	1	1	-1	1	0	1	1	-1	0	1	1	1	1	0	-1	1	1	-1	-1	1	1	-1	-1	-1	-1	-1	1	1	1	1	1	-1	-1	-1	-1	1	1	-1	-1	1	1	-1	1	1	1	1	1	-1	-1	1	1	-1	1	-1	-1	-1	-1	1	-1	-1	1	-1	-1	1	-1	1	1	1	1	0	-1	-1	-1	-1	0	0	1	1	0	0	1	-1	-1	0	-1	1	-1	1	0	1	1	-1	-1	1	1	-1	1	1	1	1	-1	-1	9.442399568428233e-13
CATTCATAAGTGTCCACACTCTCCTAG	2.1633584495004753e-14	1.0	0.1618417697195214	2	3671.0	2.2229935067596616	1.918823208934895	1.5941160446744755	4.32671689900095e-14	-1	1	1	-1	1	-1	1	1	-1	-1	1	1	1	1	-1	-1	1	1	-1	-1	1	1	-1	-1	-1	-1	-1	1	1	1	1	1	-1	-1	-1	-1	1	1	-1	-1	1	1	-1	1	1	1	1	1	-1	-1	1	1	-1	0	-1	-1	-1	-1	1	-1	-1	1	-1	-1	1	-1	1	1	1	1	-1	-1	-1	-1	-1	1	1	1	1	-1	1	1	-1	-1	-1	-1	1	-1	1	-1	1	1	-1	-1	1	1	-1	1	1	1	1	-1	-1	1.548781347299059e-11
CATCTGTTTATGCTTGGAACAGGAAGA	3.1124232647841725e-14	5.005180549326154e-05	0.2197615419689452	4	2862.0	2.5708258969662814	2.376310272536688	2.0723270440251573	6.224846529568345e-14	-1	1	0	-1	1	0	1	1	-1	0	1	1	0	0	-1	-1	1	1	-1	0	1	1	-1	-1	0	-1	0	1	1	1	1	1	-1	-1	0	-1	1	1	-1	0	0	1	-1	1	0	1	1	1	-1	-1	1	1	-1	1	-1	-1	0	-1	1	-1	-1	1	-1	-1	1	-1	0	1	1	1	-1	0	-1	-1	-1	0	1	1	1	-1	0	1	-1	-1	-1	-1	1	-1	0	0	1	0	-1	-1	1	1	-1	1	1	1	1	-1	-1	2.2112033715044476e-11
CATTGTTTCTCTAACATCACCTAACTC	2.0482774344138202e-13	1.0	0.2652262309159099	7	1385.0	1.732000149473811	1.1212996389891696	1.0129963898916967	4.0965548688276404e-13	-1	1	0	-1	1	0	1	1	-1	0	1	1	1	1	-1	-1	1	1	-1	0	1	0	-1	-1	-1	-1	0	1	1	1	1	1	-1	-1	-1	-1	0	1	-1	-1	1	1	-1	1	1	1	1	1	-1	-1	1	1	-1	0	-1	-1	0	-1	1	-1	-1	1	0	-1	1	-1	1	1	1	1	-1	-1	-1	-1	-1	1	1	1	1	-1	1	1	0	-1	-1	-1	1	-1	1	-1	1	0	-1	-1	1	1	-1	1	1	1	1	-1	-1	1.4001589496420496e-10
CATTTTGGTTGACCACATTTTGAAGTT	2.1062804339306855e-13	1.0	0.1758544413601666	4	5526.0	1.0340946950697667	0.4860658704306912	0.413861744480637	4.212560867861371e-13	0	0	0	0	0	0	0	-1	0	0	0	0	0	0	0	0	0	0	-1	1	1	-1	1	-1	1	-1	-1	1	-1	-1	1	1	1	1	-1	-1	-1	-1	-1	1	-1	-1	1	-1	1	1	1	-1	1	1	1	-1	-1	1	1	-1	0	-1	-1	-1	1	1	-1	1	-1	-1	0	0	0	0	0	0	-1	1	1	0	0	0	0	0	0	0	0	0	0	-1	0	0	0	0	-1	0	-1	-1	0	0	1	0	0	0	0	0	0	1.4393046099564933e-10
CATAAGGATTAGTAACACTACAGCTGA	2.488329401910153e-13	1.0	0.2154455634575914	3	1956.0	2.3908383125474524	2.170756646216769	1.8277096114519429	4.976658803820306e-13	1	-1	1	-1	1	1	1	1	1	1	-1	-1	1	1	1	1	-1	-1	-1	1	-1	-1	1	0	0	-1	1	-1	0	0	-1	-1	-1	-1	0	0	0	1	1	0	0	-1	1	1	-1	0	1	1	-1	1	-1	1	1	0	0	-1	0	0	0	0	0	-1	0	0	0	-1	-1	-1	1	-1	1	-1	-1	1	1	-1	1	-1	0	1	1	1	-1	1	1	0	1	1	1	1	-1	-1	-1	0	-1	1	0	-1	1	1	-1	1	-1	1.6944429124107857e-10
CATGTAGAAGTTCAAAAGAAAGTACTA	4.648558469065418e-12	0.3063049968399775	0.1729127684219905	9	2466.0	3.03882887352996	2.927818329278183	2.481346309813463	9.297116938130836e-12	1	-1	1	-1	1	1	1	0	1	0	-1	-1	1	1	1	1	-1	-1	-1	0	-1	-1	1	-1	0	-1	1	-1	1	1	-1	-1	-1	-1	0	0	0	1	0	0	-1	-1	1	1	-1	1	1	1	-1	1	-1	1	1	0	-1	-1	0	-1	-1	-1	1	-1	0	-1	-1	-1	-1	-1	1	-1	1	-1	-1	1	1	-1	1	-1	1	1	1	1	-1	1	1	1	1	1	1	1	-1	-1	-1	1	-1	1	1	-1	1	1	-1	1	-1	2.9745608219838443e-09
CATTTTAACTGCAACTTCCGCACTATC	1.0880068976784157e-11	0.65600121187751	0.0560010435965025	9	19274.0	1.670176995003683	1.454135104285566	1.1750025941683095	2.176013795356831e-11	1	-1	-1	1	-1	1	-1	-1	1	-1	-1	-1	1	-1	-1	1	-1	1	1	-1	1	1	1	1	1	-1	-1	-1	1	1	-1	1	1	1	-1	1	1	1	1	1	1	1	1	-1	1	1	-1	-1	-1	1	1	1	-1	-1	-1	1	-1	1	1	-1	1	-1	1	-1	1	-1	1	-1	-1	1	1	-1	1	-1	-1	-1	1	-1	-1	1	1	-1	1	1	-1	1	-1	-1	-1	-1	-1	0	-1	-1	1	-1	1	-1	1	-1	-1	-1	1	6.816806446876435e-09
CATCCTACACAGGCACCTACACACCTC	2.695160869924461e-11	1.0	0.3881409001956947	9	569.0	1.66439736631457	0.9033391915641475	0.836555360281195	5.390321739848922e-11	0	0	0	1	1	0	0	0	0	0	1	1	0	0	1	-1	0	0	0	0	0	0	0	-1	0	0	0	0	-1	-1	0	0	-1	0	0	0	0	0	0	0	0	0	0	0	0	0	0	0	-1	-1	0	0	1	0	0	0	1	0	0	0	0	1	1	0	-1	0	0	0	0	0	0	0	0	-1	-1	-1	1	1	-1	0	0	-1	0	0	0	0	1	0	1	0	-1	0	0	-1	0	1	-1	1	1	0	1	0	0	1.652564415598717e-08
CATCATTAAATGGTAGGACAGGGTTAT	3.6671651035821836e-11	1.360786526126908e-06	0.1561911947452512	9	3030.0	2.370313413541605	9.061716171617162	5.476567656765677	7.334330207164369e-11	-1	1	1	-1	1	-1	1	1	-1	-1	1	1	1	1	-1	-1	1	1	-1	-1	1	1	-1	-1	-1	-1	-1	1	1	1	1	1	-1	-1	-1	-1	1	1	-1	-1	1	1	-1	1	1	1	1	1	-1	-1	1	1	-1	0	-1	-1	0	-1	1	-1	-1	1	-1	-1	1	-1	1	1	1	1	-1	-1	-1	-1	-1	1	1	1	1	-1	1	1	-1	-1	-1	-1	1	-1	1	-1	1	1	-1	-1	1	1	-1	1	1	1	1	-1	-1	2.233128471031218e-08
CATTGCCAGCCATTCTAGCAGGAGAAG	1.4678354557525703e-10	0.0021670500840662	0.1432927272198977	5	4216.0	5.215941206393521	8.911764705882353	6.980075901328274	2.9356709115051405e-10	-1	1	1	1	-1	1	1	-1	-1	1	1	1	1	-1	-1	1	-1	-1	-1	-1	-1	1	1	-1	1	-1	-1	-1	-1	-1	1	1	1	1	1	1	1	-1	1	1	-1	1	-1	1	-1	1	-1	1	-1	1	1	-1	-1	1	1	1	0	-1	-1	-1	-1	-1	1	-1	1	-1	-1	-1	1	-1	1	1	-1	-1	-1	1	1	-1	-1	-1	1	1	-1	-1	-1	1	1	1	-1	1	-1	1	-1	1	1	-1	1	-1	1	-1	-1	1	1	8.621108723639692e-08
CATCATCATACACAGTTCTTGCTGTCA	2.26756329908894e-10	2.153695072504756e-09	0.0349466998535508	5	52235.0	1.7223997398266115	2.2483200918924093	1.6174021250119652	4.53512659817788e-10	1	-1	1	-1	-1	1	-1	1	-1	1	1	-1	-1	-1	-1	1	1	-1	1	1	1	-1	1	1	1	-1	-1	-1	-1	1	-1	1	1	-1	1	-1	-1	-1	1	1	1	1	-1	1	1	-1	-1	1	-1	-1	1	-1	-1	1	-1	1	1	1	1	1	1	1	-1	1	1	-1	-1	1	1	-1	1	1	1	1	-1	1	1	-1	-1	-1	-1	-1	-1	-1	1	-1	-1	-1	1	-1	1	-1	-1	1	1	-1	-1	-1	-1	1	1	-1	-1	1.320300017855006e-07
CATATTGACGCATACAAAACATTCCCA	2.5121409696450566e-10	1.0	0.234578412844921	9	1677.0	1.828887544607885	1.3923673225998807	1.1836612999403695	5.024281939290112e-10	-1	1	0	-1	1	0	1	1	-1	-1	1	1	1	1	-1	-1	1	1	-1	-1	1	1	-1	-1	-1	-1	-1	1	1	1	1	1	-1	-1	0	-1	1	1	-1	-1	1	1	-1	1	1	1	1	1	-1	-1	1	1	-1	0	-1	-1	0	-1	1	-1	-1	1	-1	-1	1	-1	1	1	1	1	-1	-1	-1	-1	-1	1	1	1	1	-1	1	1	0	-1	-1	0	1	-1	1	-1	1	1	-1	-1	0	0	-1	1	1	1	1	-1	-1	1.457923655157161e-07
CATATGAGTGTGACATACCCATTGGTG	3.56062563879506e-10	0.1802642085389637	0.2014125516599931	9	2347.0	3.197472310797758	4.657008947592671	3.814657008947593	7.12125127759012e-10	-1	1	1	-1	1	-1	1	1	-1	0	1	1	1	1	-1	-1	1	1	-1	-1	1	1	-1	-1	0	-1	-1	1	1	1	1	1	-1	-1	-1	-1	1	1	-1	-1	1	1	-1	1	1	1	1	1	-1	-1	1	1	-1	0	0	0	0	-1	1	-1	-1	1	-1	-1	1	-1	1	1	1	1	-1	-1	-1	-1	-1	1	1	1	1	-1	1	1	-1	-1	-1	-1	1	-1	1	-1	1	1	-1	-1	1	1	-1	1	1	1	1	-1	-1	2.0493551830472789e-07
CATTACCAGCCTGTACCAAGAAATTAT	5.180731244235827e-09	1.0	0.1464448098306234	5	2679.0	1.9621201473429717	0.9798432250839866	0.8966032101530422	1.0361462488471654e-08	1	-1	0	-1	1	1	1	1	1	1	-1	-1	1	1	1	1	-1	-1	-1	1	-1	-1	1	-1	-1	-1	1	-1	1	1	-1	-1	-1	-1	-1	-1	1	1	1	-1	-1	-1	1	1	-1	1	1	1	-1	1	-1	1	1	0	-1	-1	0	-1	-1	-1	1	-1	1	-1	-1	-1	-1	-1	1	-1	1	-1	-1	1	1	-1	1	-1	1	1	1	1	-1	1	1	1	1	1	1	1	-1	-1	-1	1	-1	1	1	-1	1	1	-1	1	-1	2.7763783906049932e-06
CATCATAGAGATGAGTCTTCTATAGGT	6.507895306290088e-09	1.0	0.4305979320281379	1	653.0	1.679404123071032	1.3506891271056662	1.1715160796324655	1.3015790612580176e-08	0	0	0	-1	1	0	0	0	0	0	-1	1	0	0	1	1	0	0	0	0	0	0	0	-1	0	0	0	0	-1	1	0	0	1	0	-1	0	0	0	0	0	0	0	0	0	0	0	0	0	1	1	1	0	1	-1	0	0	0	0	0	0	0	1	-1	-1	0	0	0	0	0	0	0	0	0	1	1	1	1	1	0	0	0	-1	0	0	0	-1	-1	0	1	0	1	0	0	-1	0	-1	-1	0	0	1	1	0	0	3.4534846758879066e-06
CATGAGGGACAAGGACACCAAGTGTCT	8.843626068911134e-09	1.0	0.0485085810068798	5	34849.0	1.042546542156906	0.6409653074693679	0.5205027403942725	1.7687252137822272e-08	1	-1	-1	-1	1	1	-1	-1	-1	-1	-1	1	-1	1	-1	-1	-1	1	1	1	-1	-1	1	1	1	1	-1	-1	-1	1	1	-1	1	-1	-1	1	-1	1	1	1	1	-1	-1	-1	1	1	1	-1	1	1	1	1	-1	-1	1	1	-1	-1	-1	1	1	-1	1	1	1	1	1	-1	-1	-1	1	-1	1	-1	1	1	-1	-1	-1	1	-1	-1	1	1	1	1	-1	1	-1	-1	-1	-1	1	1	1	-1	1	-1	-1	1	1	1	1	4.656261997189043e-06
CATTACACTCAAGAACGTCTTTCTGTA	1.2434365413655364e-08	1.0	0.5674191056561668	3	313.0	1.3682480116038134	0.8849840255591054	0.7731629392971247	2.486873082731073e-08	0	0	0	-1	0	0	0	0	0	0	0	0	0	0	-1	-1	0	0	0	0	0	0	0	0	0	0	0	0	1	1	0	0	-1	1	0	0	0	0	0	0	0	0	0	0	0	0	0	0	0	0	0	0	0	0	0	0	0	0	0	0	0	-1	-1	0	0	0	0	0	0	0	0	0	0	1	0	-1	-1	-1	-1	0	0	1	0	0	0	0	0	0	0	0	1	0	0	1	0	0	1	0	0	-1	-1	0	0	6.482142398637857e-06
CATGGTTGCTTTGTAGGTTACCTGTAA	1.561612189180254e-08	1.0	0.1527429299549385	2	2385.0	1.5222423143866133	0.909853249475891	0.760587002096436	3.123224378360508e-08	-1	-1	0	-1	1	1	1	1	-1	-1	0	-1	-1	1	-1	1	1	1	1	-1	-1	1	0	-1	1	1	-1	1	1	1	1	1	-1	-1	-1	-1	-1	-1	1	-1	-1	-1	-1	-1	-1	-1	1	-1	-1	-1	-1	1	1	0	-1	-1	0	-1	-1	-1	-1	1	1	1	1	-1	1	1	1	1	1	-1	1	1	1	1	-1	-1	-1	1	1	1	-1	-1	-1	-1	1	-1	-1	1	-1	-1	-1	-1	-1	-1	1	1	1	1	1	1	1	8.080405365862961e-06
CATCACCTAACTCACCTACTGTCTTAT	1.5966593785434715e-08	1.0	0.2109788599061779	2	1157.0	1.9387677803243617	1.4589455488331893	1.290406222990493	3.193318757086943e-08	-1	1	0	-1	1	-1	1	1	-1	0	0	1	1	1	-1	-1	1	1	-1	0	1	1	-1	-1	-1	-1	-1	1	1	1	1	1	-1	-1	-1	-1	1	1	0	0	1	1	-1	1	1	1	1	1	-1	-1	1	0	-1	0	-1	-1	0	-1	1	-1	-1	1	-1	-1	1	-1	0	1	1	1	-1	-1	-1	-1	0	1	1	1	1	-1	1	1	0	-1	-1	-1	1	-1	1	-1	1	0	-1	0	0	1	0	1	0	1	1	-1	-1	8.257376437804667e-06
CATAAGTGGGTCGGAAACCATATGATT	2.5943966698105096e-08	1.0	0.5850340136054422	3	261.0	1.535602756311509	1.3984674329501916	1.2758620689655171	5.188793339621019e-08	0	0	0	1	1	0	0	0	0	0	0	0	0	0	1	-1	0	0	0	0	0	0	0	0	0	0	0	0	0	0	0	0	-1	0	0	0	0	0	0	0	0	0	0	0	0	0	0	0	0	0	0	0	0	0	0	0	0	0	0	0	0	0	0	0	0	0	0	0	0	0	0	0	0	0	-1	-1	1	1	-1	1	0	0	0	0	-1	0	0	0	1	0	-1	0	0	-1	0	0	0	0	0	-1	1	0	0	1.3217753279451018e-05
CATACAAAACATTCCCACCAACAGAGC	2.6774166563260564e-08	1.0	0.2282451642973665	2	1103.0	1.901411461504426	1.1523118766999094	1.0072529465095197	5.354833312652113e-08	1	-1	0	-1	1	0	1	1	1	1	-1	-1	1	1	0	1	-1	-1	-1	1	-1	-1	1	-1	-1	-1	0	-1	1	0	-1	-1	-1	-1	0	-1	1	1	1	0	-1	-1	1	1	-1	1	1	1	0	1	-1	1	1	0	-1	-1	0	-1	-1	-1	1	-1	0	-1	-1	0	-1	-1	1	-1	1	-1	-1	1	0	-1	0	-1	1	1	1	1	0	1	1	1	1	1	1	1	-1	-1	-1	0	0	0	0	-1	0	1	-1	1	-1	1.3619393054669449e-05
CATGTCCAAATTCACACAATCGACGGT	3.374677489927724e-08	0.4037454193013502	0.0661739632285896	9	12170.0	1.0633514586607715	0.7196384552177486	0.5979457682826623	6.74935497985545e-08	1	-1	-1	1	-1	1	1	-1	1	1	1	1	-1	1	-1	1	-1	-1	1	-1	1	1	-1	-1	-1	-1	1	-1	1	-1	-1	1	-1	1	-1	-1	1	1	1	1	1	1	1	-1	1	-1	-1	1	-1	-1	1	-1	1	-1	-1	1	0	-1	1	1	-1	-1	1	-1	1	1	0	1	1	-1	1	-1	-1	-1	1	-1	-1	-1	-1	1	1	-1	1	1	1	-1	1	1	1	1	1	-1	1	1	-1	-1	-1	-1	1	1	1	1	1	1.7033055933579523e-05
CATAATACGCATCACCCAACTAGCAGG	4.42445786411451e-08	1.0	0.2618006993006992	7	856.0	1.6689641527212464	1.058411214953271	0.9661214953271028	8.84891572822902e-08	1	1	0	1	-1	0	-1	1	-1	0	-1	-1	-1	1	-1	-1	-1	1	0	-1	0	-1	1	1	1	-1	1	1	1	0	0	-1	1	-1	1	1	1	1	1	0	1	-1	-1	-1	1	1	1	1	1	1	-1	1	-1	0	0	1	0	1	-1	-1	1	1	-1	0	0	0	-1	-1	1	-1	0	1	-1	1	-1	1	-1	-1	0	-1	1	1	0	1	1	0	0	-1	-1	0	-1	0	-1	0	-1	1	1	0	1	-1	0	-1	1	2.2114370830049287e-05
CATCAGTAGATAAAAGTGCATTAACAT	4.865572791176027e-08	6.98623924889262e-13	0.1402803251572498	6	3155.0	3.726655915323518	6.032646592709984	5.157844690966719	9.731145582352054e-08	1	-1	0	-1	1	-1	1	1	-1	0	-1	1	0	-1	1	-1	-1	-1	0	-1	0	-1	-1	-1	1	-1	-1	1	1	1	-1	1	-1	1	1	0	1	1	-1	0	1	-1	1	-1	-1	1	1	-1	-1	-1	1	1	-1	-1	-1	-1	0	-1	1	1	1	1	1	1	1	1	-1	-1	-1	-1	-1	-1	-1	1	-1	1	-1	1	-1	1	1	-1	1	1	-1	1	-1	-1	-1	1	1	-1	-1	1	0	-1	1	-1	1	1	-1	-1	1	2.4219944754919322e-05
CATTTCATCTGTGAGCAAAGGTGGCAA	7.302187483654212e-08	1.0	0.0817908646709304	4	9966.0	1.167078580571446	0.9767208508930364	0.7436283363435682	1.4604374967308425e-07	-1	1	-1	1	1	-1	1	-1	-1	-1	-1	-1	-1	-1	-1	1	1	-1	1	1	1	-1	1	1	1	-1	-1	1	-1	-1	1	-1	-1	-1	1	1	-1	1	1	-1	-1	1	-1	1	1	1	-1	-1	-1	1	1	1	1	-1	-1	1	1	-1	-1	1	1	1	1	1	-1	1	1	1	1	1	-1	1	1	-1	-1	1	-1	-1	1	1	-1	1	1	-1	1	-1	1	-1	-1	-1	1	-1	1	1	1	1	-1	1	-1	1	-1	1	1	3.5684774685696e-05
CATAAAAACATTGTTTTGATAATAAAG	7.836569027501204e-08	1.0	0.0548364131288279	6	29045.0	1.016508502599782	0.7506971940092959	0.5897744878636598	1.5673138055002405e-07	1	-1	-1	-1	1	1	-1	1	-1	-1	-1	-1	-1	1	-1	1	-1	1	1	1	1	1	-1	1	1	1	1	-1	1	1	-1	-1	1	-1	-1	-1	-1	1	1	-1	-1	1	-1	1	1	1	1	-1	-1	-1	1	-1	1	1	1	-1	1	-1	-1	1	-1	1	1	-1	-1	1	-1	1	-1	1	-1	1	-1	1	-1	-1	-1	1	-1	1	-1	1	-1	-1	-1	-1	-1	1	-1	-1	1	-1	-1	-1	1	-1	-1	1	-1	1	-1	-1	1	3.822923807396284e-05
CATCTGGTGTTTACCAATGTGCTATGA	1.234276587937233e-07	0.0376275876103336	0.043299544452819	7	26724.0	1.6894092031566663	1.650800778326598	1.358367010926508	2.4685531758744655e-07	1	1	-1	-1	1	-1	-1	1	1	-1	-1	-1	-1	1	1	1	1	-1	-1	1	-1	-1	1	-1	-1	-1	1	-1	1	1	-1	1	1	-1	-1	-1	-1	-1	1	1	1	-1	1	1	-1	1	-1	-1	-1	-1	1	1	1	1	1	-1	1	-1	1	1	1	1	1	-1	-1	1	1	-1	-1	1	1	1	1	-1	-1	-1	-1	-1	-1	1	1	-1	-1	-1	-1	1	1	-1	-1	1	-1	1	1	-1	-1	1	1	-1	1	-1	-1	1	1	5.916227209927016e-05
CATCTGTGAGCAAAGGTGGCAAAACAG	1.754806922345253e-07	1.0	0.073518145381703	3	8724.0	1.133386655354583	0.8635946813388354	0.6691884456671252	3.509613844690506e-07	1	-1	-1	1	-1	1	-1	-1	1	-1	-1	-1	1	-1	-1	1	-1	1	1	-1	1	1	1	1	1	-1	-1	-1	1	1	-1	1	1	1	-1	1	1	1	1	1	1	1	1	-1	1	1	-1	-1	-1	1	1	1	-1	-1	-1	1	-1	1	1	-1	1	-1	1	-1	1	-1	1	-1	-1	1	1	-1	1	-1	-1	-1	1	-1	-1	1	1	-1	1	1	-1	1	-1	-1	-1	-1	-1	-1	-1	-1	1	-1	1	-1	1	-1	-1	-1	1	8.291169418350863e-05
CATTATACACTGAAGTGTATTACCAGT	1.904293107368448e-07	1.0	0.1774898602974312	1	1791.0	1.9712822660420712	1.19821328866555	1.0826353992183138	3.808586214736896e-07	-1	1	0	-1	1	-1	1	1	-1	0	1	1	1	1	-1	-1	1	1	-1	-1	0	1	-1	-1	-1	-1	-1	1	1	1	1	1	-1	-1	-1	-1	1	1	-1	-1	1	1	-1	1	1	1	1	1	-1	-1	1	1	-1	0	-1	-1	0	-1	1	-1	-1	1	-1	-1	0	-1	1	1	1	1	-1	-1	-1	-1	-1	1	1	1	1	-1	1	1	-1	-1	-1	-1	1	-1	1	-1	1	1	-1	-1	1	1	-1	1	1	1	1	-1	-1	8.971412218075556e-05
CATCGAAGCCAATCCATGCACGTACAT	2.1827482211407758e-07	2.0757530446164194e-11	0.2063036789297658	2	1223.0	3.376628590275025	6.261651676206051	5.274734260016353	4.365496442281551e-07	1	-1	0	-1	1	0	0	0	0	0	-1	1	0	1	-1	-1	-1	0	1	1	0	0	0	0	1	0	0	0	-1	1	1	0	1	0	0	0	0	1	0	0	0	-1	0	0	0	0	0	0	1	1	1	1	-1	-1	0	0	0	0	0	1	1	-1	1	1	1	1	1	0	-1	0	1	0	0	-1	1	1	-1	-1	-1	1	0	-1	1	0	1	1	-1	1	-1	0	-1	0	0	1	0	-1	1	-1	-1	1	1	1	1	0.0001023140793152558
CATGTTCTTCAGGCTCATCAACAATTT	2.7023132985756814e-07	1.0	0.3382541287495787	5	488.0	2.1667600434757954	1.6741803278688523	1.3114754098360657	5.404626597151363e-07	0	0	0	0	1	0	0	1	1	0	-1	-1	1	0	0	0	0	-1	-1	1	-1	-1	1	0	-1	-1	0	0	0	0	-1	-1	-1	0	-1	0	0	0	1	0	0	-1	1	0	0	0	1	1	0	0	-1	1	0	0	-1	-1	0	0	0	-1	1	0	0	-1	0	-1	0	0	0	-1	0	-1	-1	0	1	-1	1	-1	1	1	1	1	0	1	1	0	1	0	1	0	0	-1	0	0	0	1	0	0	0	1	-1	1	-1	0.0001256425051784698
CATCAACTACATATGGTTGATGTTGAG	3.579989516394991e-07	4.2479050243259977e-08	0.0458149224965368	9	28011.0	1.1802915643188885	1.1243440077112563	0.8236050123165899	7.159979032789981e-07	1	-1	1	-1	-1	1	-1	1	-1	1	1	-1	-1	-1	-1	1	1	-1	1	1	1	-1	1	1	1	-1	-1	-1	-1	1	-1	1	1	-1	1	-1	-1	-1	1	1	1	1	-1	1	1	-1	-1	1	-1	-1	1	-1	-1	1	-1	1	1	1	1	1	1	1	-1	1	1	-1	-1	1	1	-1	1	1	1	1	-1	1	1	-1	-1	-1	-1	-1	-1	-1	1	-1	-1	-1	1	-1	1	-1	-1	1	1	-1	-1	-1	-1	1	1	-1	-1	0.00016468465827834333
CATATATAGTGGGTGATGTTGTTCAAG	8.111267397858725e-07	1.0	0.1798496258240082	5	1873.0	2.0583010757209528	1.1441537640149493	1.014415376401495	1.622253479571745e-06	-1	1	1	-1	1	-1	1	1	-1	-1	1	1	1	1	-1	-1	1	1	0	-1	1	1	-1	-1	-1	-1	0	1	1	1	1	1	-1	-1	-1	-1	1	1	-1	0	1	1	-1	1	1	1	1	1	-1	-1	0	1	-1	0	-1	-1	0	-1	1	-1	-1	1	-1	-1	0	-1	1	1	1	1	-1	-1	-1	-1	-1	1	1	1	1	-1	1	1	-1	-1	-1	-1	1	-1	1	-1	1	1	-1	-1	1	1	-1	1	1	1	1	-1	-1	0.00036228860589820433
CATCCACGCACAATTCAATTAAAGGTG	8.828495468403575e-07	8.228249580275384e-10	0.0410027990690687	8	45230.0	1.7591820177075947	1.985584788856953	1.5947158965288526	1.765699093680715e-06	1	-1	-1	-1	-1	-1	1	1	-1	-1	-1	-1	1	-1	-1	-1	1	-1	1	-1	1	-1	1	-1	-1	1	1	-1	-1	-1	1	1	1	1	-1	1	1	-1	1	-1	1	-1	-1	-1	-1	-1	-1	1	-1	-1	1	1	1	1	1	-1	1	-1	-1	1	-1	-1	1	-1	1	1	1	1	-1	-1	1	-1	1	-1	-1	1	1	-1	-1	-1	-1	1	-1	-1	-1	1	1	-1	-1	1	-1	-1	-1	1	-1	-1	-1	1	1	-1	-1	-1	-1	0.0003934234193103474
CATCAAATTCGTTTGATGTACTGAAGT	1.2179985112947184e-06	1.0	0.5061617280531708	2	249.0	1.7524374772188092	0.931726907630522	0.8594377510040161	2.4359970225894367e-06	0	0	0	0	-1	0	0	0	0	0	0	0	0	0	-1	1	0	0	0	0	0	0	0	0	0	0	0	0	1	0	0	0	1	1	0	0	0	0	0	0	0	0	0	0	0	0	0	0	0	0	0	0	1	0	0	0	0	1	0	0	0	-1	0	1	0	0	0	0	0	0	0	0	0	1	-1	-1	0	0	0	0	0	-1	0	0	0	0	0	0	0	0	-1	0	0	1	0	1	1	0	0	0	-1	0	0	0.0005373784493278989
CATTATGGTTGACCACATTTTGAAGTT	1.5110546422127175e-06	1.0	0.1601919382353229	6	3141.0	0.93778160743716	0.4851957975167144	0.4017828716969118	3.022109284425435e-06	0	0	0	0	0	0	0	-1	0	0	0	0	0	0	0	0	0	0	-1	1	1	-1	1	-1	1	-1	0	1	-1	-1	1	1	1	1	-1	-1	-1	-1	-1	0	-1	-1	1	-1	1	0	1	-1	1	1	1	-1	-1	1	1	-1	0	-1	-1	-1	1	1	-1	1	-1	-1	0	0	0	0	0	0	-1	1	1	0	0	0	0	0	0	0	0	0	0	-1	0	0	0	0	-1	-1	-1	-1	0	0	1	0	0	0	0	0	0	0.0006604059543499844
CATTCAACTCAGGACTTGTTCTTACCT	1.5773886964948906e-06	0.000187353386826	0.3211993582029682	9	565.0	1.9591032180357475	7.794690265486726	6.219469026548673	3.1547773929897813e-06	-1	0	0	0	0	0	1	0	-1	0	0	0	-1	0	0	0	0	0	0	0	-1	1	1	-1	0	1	0	0	0	0	1	1	0	-1	0	-1	0	-1	1	0	-1	0	-1	-1	-1	-1	1	0	0	0	0	1	0	0	0	-1	0	-1	-1	-1	-1	1	1	1	0	-1	1	0	1	0	0	-1	1	0	0	0	0	-1	0	1	1	1	0	0	-1	0	1	0	0	0	0	0	-1	0	-1	0	0	0	0	0	0	1	1	0.0006881647898541286
CATAAAGACAAATCAGCCGCACTATCA	1.5850438440414363e-06	1.0	0.3656723862729449	7	806.0	7.363018556064047	14.791563275434244	8.11910669975186	3.1700876880828726e-06	1	-1	0	0	0	0	0	1	-1	-1	0	0	-1	1	0	0	-1	1	1	0	1	0	0	0	0	1	1	0	0	0	-1	-1	1	0	-1	0	0	1	1	-1	-1	1	-1	1	1	0	1	-1	0	0	0	-1	0	0	1	-1	0	0	-1	1	-1	0	0	0	0	1	-1	0	-1	1	0	1	-1	0	0	0	0	0	0	0	-1	0	0	0	0	-1	0	0	0	0	0	-1	0	0	1	-1	0	0	0	0	-1	0	1	0.0006911955743459137
CATAAGAAAAGGCTGAGAGACATATTC	2.84732795143232e-06	3.540073320919217e-06	0.21398229487027	9	972.0	1.632575368118959	4.338477366255144	3.361111111111111	5.69465590286464e-06	1	-1	0	-1	1	1	1	1	1	0	-1	-1	1	1	1	1	-1	-1	0	1	-1	-1	1	-1	0	-1	0	-1	1	0	-1	-1	-1	-1	0	-1	0	0	0	0	0	-1	1	1	-1	1	1	1	-1	1	0	1	0	0	-1	-1	0	-1	-1	-1	1	-1	0	-1	-1	-1	0	0	1	0	0	-1	-1	1	1	-1	1	-1	1	1	1	1	0	1	1	0	1	0	1	1	-1	0	0	1	0	1	1	0	0	1	-1	1	-1	0.0012137207501093374
CATCTTAACACAATTAGTGATCTGTCT	3.4919908217884312e-06	1.0	0.5515873015873016	2	192.0	5.721875051680748	7.666666666666667	6.0	6.9839816435768624e-06	0	1	0	0	0	0	0	0	0	0	0	0	0	0	0	0	0	0	0	0	0	0	-1	-1	0	0	0	0	0	0	1	0	-1	0	-1	0	0	1	0	-1	0	0	0	0	0	0	0	0	0	0	0	0	1	0	0	0	0	-1	0	1	-1	0	1	0	1	0	0	0	1	0	0	1	1	0	0	0	0	0	0	0	0	0	0	0	1	0	0	0	0	0	0	0	0	0	0	0	0	0	0	0	0	0	0	0.0014807595489034126
CATAAGCAGCCATTAGATCTGTGTGGC	1.501091132878742e-05	0.0001556017724001	0.1503230806016242	4	3781.0	3.254817693269802	7.354403596932029	3.665961385876752	3.0021822657574843e-05	1	-1	0	-1	-1	1	-1	-1	-1	0	1	1	0	0	-1	-1	-1	-1	-1	-1	0	0	0	1	1	0	0	0	1	1	-1	-1	-1	1	1	0	-1	0	0	0	0	1	-1	-1	0	1	-1	-1	1	1	-1	1	-1	1	-1	0	0	-1	1	-1	-1	-1	-1	-1	-1	-1	0	0	-1	0	1	-1	-1	1	-1	-1	-1	-1	-1	-1	0	1	1	-1	-1	-1	-1	-1	-1	1	1	0	-1	1	0	1	1	1	1	-1	-1	-1	1	0.005973464389410826
CATAACGTCGCAAGACCAAAGAGGGGG	2.0810721774776613e-05	5.470869021630349e-15	0.2846042846042845	1	465.0	3.428016133516797	5.460215053763441	4.855913978494623	4.1621443549553226e-05	-1	-1	0	0	0	-1	0	1	0	0	0	0	0	1	0	0	0	0	0	0	0	-1	0	0	0	0	0	0	0	0	0	1	0	0	0	0	0	1	0	0	0	1	0	0	0	0	0	0	0	0	0	0	0	0	0	0	0	0	0	0	0	0	0	0	0	0	0	1	0	0	0	0	1	0	0	0	0	0	0	0	0	0	0	0	0	0	0	0	0	0	0	-1	0	0	0	0	0	0	0	0	0	0	0	0.00816330955973827
CATCTACAACCTGTTGGATTTCCCACA	2.6102956797215277e-05	1.0	0.0662023386645201	1	10487.0	1.7985819571891954	1.9050252693811385	1.63297415848193	5.220591359443055e-05	1	-1	1	-1	1	1	1	1	1	1	-1	-1	1	1	1	1	-1	-1	-1	1	-1	-1	1	-1	-1	-1	1	-1	1	1	-1	-1	-1	-1	-1	-1	1	1	1	-1	-1	-1	1	1	-1	1	1	1	-1	1	-1	1	1	1	-1	-1	-1	-1	-1	-1	1	-1	1	-1	-1	-1	-1	-1	1	-1	1	-1	-1	1	1	-1	1	-1	1	1	1	1	-1	1	1	1	1	1	1	1	-1	-1	-1	1	-1	1	1	-1	1	1	-1	1	-1	0.010145496135132
CATACTTATCGGCAATTTTGTTACCAT	3.075518480166212e-05	7.706920445352796e-11	0.0803833983654176	3	10409.0	2.985301734650985	5.409549428379287	4.127005476030359	6.151036960332424e-05	1	-1	-1	-1	1	1	-1	-1	-1	-1	-1	1	-1	1	-1	-1	-1	1	1	1	-1	-1	1	1	1	1	-1	-1	-1	1	1	-1	1	-1	-1	1	-1	1	1	1	1	-1	-1	-1	1	1	1	-1	1	1	1	1	-1	-1	1	1	0	-1	-1	1	1	-1	1	1	1	1	1	-1	-1	-1	1	-1	1	-1	1	1	-1	-1	-1	1	-1	-1	1	1	1	1	-1	1	-1	-1	-1	-1	1	1	1	-1	1	-1	-1	1	1	1	1	0.011834014989319169
CATATGATTGTAAAGGAAAGTAACAAT	4.1705747789615455e-05	1.0	0.304225768321513	3	332.0	1.7412307953248702	1.6234939759036144	1.3885542168674698	8.341149557923091e-05	0	0	0	0	0	0	0	0	0	0	0	0	0	0	-1	-1	0	0	0	0	0	0	0	1	0	0	0	0	1	1	0	0	1	-1	1	0	0	0	0	0	0	-1	0	-1	0	0	0	0	0	1	0	1	-1	0	0	1	0	1	-1	-1	1	0	0	0	0	0	0	0	0	0	0	0	0	1	-1	0	0	-1	0	0	0	0	0	0	0	1	-1	0	0	0	-1	0	0	-1	0	0	0	0	0	-1	0	0	0	0.01579173208004992
CATCTTAACACAATTAGTGATTGGTCT	4.270734216362387e-05	1.0	0.3648592715231787	3	311.0	6.08089321972555	7.331189710610932	6.334405144694534	8.541468432724773e-05	0	0	0	0	-1	0	0	1	0	0	0	0	0	0	0	0	1	1	0	-1	1	0	0	0	0	1	0	0	0	1	-1	-1	1	0	0	0	0	-1	0	-1	0	-1	-1	0	0	0	0	1	0	0	0	0	1	0	0	0	0	0	-1	-1	1	0	0	0	-1	0	1	-1	1	0	0	1	1	0	0	0	0	0	0	0	0	0	0	0	0	-1	0	0	-1	0	0	0	0	0	0	0	0	0	0	-1	0	0	1	0.01616157864749227
CATAAACAAATCCATAAGTTCGTTTAT	6.476692586100005e-05	0.7298296255873745	0.0572764771460423	8	9475.0	2.366668657116318	2.473456464379947	1.6902374670184697	0.000129533851722	1	1	-1	-1	1	-1	-1	1	1	-1	-1	-1	-1	1	1	1	1	-1	-1	1	-1	-1	1	-1	-1	-1	1	-1	1	1	-1	1	1	-1	-1	-1	-1	-1	1	1	1	-1	1	1	-1	1	-1	-1	-1	-1	1	1	1	1	1	-1	1	-1	1	1	1	1	1	-1	-1	1	1	-1	-1	1	1	1	1	-1	-1	-1	-1	-1	-1	1	1	-1	-1	-1	-1	1	1	-1	-1	1	-1	1	1	-1	-1	1	1	-1	1	-1	-1	1	1	0.02397507209450166
CATTAAAGTTTGCACAATGCAGAATCT	7.631508870272814e-05	1.0	0.6708333333333334	9	88.0	4.4732478868019365	7.363636363636363	6.25	0.0001526301774054	0	0	0	0	0	0	0	0	0	0	0	0	0	0	0	-1	-1	0	0	0	0	0	0	0	0	0	0	0	0	0	1	1	1	0	0	0	0	-1	0	0	0	1	0	0	0	0	0	-1	0	0	0	0	0	0	0	0	0	0	0	0	0	0	0	0	0	0	0	0	0	0	0	0	1	0	0	0	0	0	0	0	0	0	0	0	0	-1	0	0	0	0	0	0	0	0	0	0	0	0	0	0	0	0	1	0.028010907951723764
CATAATTTCGGTTAAGTGGTGGTCTAG	7.993327660646216e-05	0.1730213497077364	0.0314226380802536	8	30467.0	1.3663716859140094	1.1434338792792202	0.8727803853349526	0.0001598665532129	1	-1	-1	-1	1	1	-1	-1	-1	-1	-1	1	-1	1	-1	-1	-1	1	1	1	-1	-1	1	1	1	1	-1	-1	-1	1	1	-1	1	-1	-1	1	-1	1	1	1	1	-1	-1	-1	1	1	1	-1	1	1	1	1	-1	-1	1	1	-1	-1	-1	1	1	-1	1	1	1	1	1	-1	-1	-1	1	-1	1	-1	1	1	-1	-1	-1	1	-1	-1	1	1	1	1	-1	1	-1	-1	-1	-1	1	1	1	-1	1	-1	-1	1	1	1	1	0.02928937894896465
CATCATGCTAATGAGTACAGATTGTAT	0.0001127197194402	0.9263138263435664	0.0440586428188785	9	12576.0	1.708411260239146	1.494513358778626	1.283953562340967	0.0002254394388805	-1	1	-1	1	-1	1	-1	1	-1	1	1	1	-1	-1	1	-1	-1	-1	1	1	1	1	-1	-1	1	1	1	1	1	1	1	1	1	-1	1	1	-1	-1	1	-1	-1	1	-1	-1	1	1	1	-1	-1	-1	-1	1	1	-1	-1	1	-1	-1	-1	-1	1	-1	-1	1	1	-1	-1	1	-1	1	-1	-1	1	-1	1	-1	-1	1	1	-1	1	-1	-1	-1	1	-1	1	-1	1	1	1	-1	1	1	-1	1	1	-1	1	1	-1	-1	1	0.040512300109944346
CATATTGGCTTCCGGTGTGACTGCTGT	0.0001190398658314	1.0	0.5841073271413828	2	108.0	5.070982503086531	7.703703703703703	6.5	0.0002380797316628	0	-1	0	0	0	0	0	0	0	0	0	0	0	0	0	0	0	0	0	0	0	0	0	0	0	0	0	0	0	0	0	0	-1	0	0	0	0	0	0	0	0	1	0	0	0	0	0	0	0	0	0	0	1	0	0	0	0	0	0	-1	1	0	0	0	1	0	-1	0	0	0	0	0	1	0	1	0	0	0	1	0	0	0	0	0	0	0	0	0	0	0	0	0	0	0	0	0	0	0	0	-1	-1	0	-1	0.04265032885599832
CATCTCTAATTGAGGTTGAACCTCAAC	0.0001304396714211	1.0	0.0911767735571655	5	5064.0	1.193280398116813	0.8459715639810427	0.6718009478672986	0.0002608793428423	1	-1	-1	1	-1	0	-1	-1	1	-1	-1	-1	1	-1	-1	1	-1	1	1	-1	1	1	1	1	1	-1	0	-1	1	1	-1	1	1	1	-1	1	1	1	1	1	1	1	1	-1	1	1	-1	-1	-1	1	1	1	-1	0	-1	1	0	1	1	-1	1	-1	1	-1	1	-1	1	-1	-1	1	1	-1	1	-1	-1	-1	1	-1	-1	1	1	-1	1	1	-1	1	-1	-1	-1	-1	-1	-1	-1	-1	1	-1	1	-1	1	-1	-1	-1	1	0.046470345456705045
GTCTTGTAGTGCGTTGTTCGTTCTATG	0.0	0.0	0.167774652506361	8	67145.0	1.9478998360424529	2.995963958597066	2.02509494377839	0.0	1	1	1	1	1	-1	-1	1	1	-1	1	1	1	1	1	-1	1	-1	1	-1	1	-1	-1	-1	1	-1	-1	-1	-1	-1	-1	1	-1	-1	1	-1	1	-1	1	-1	-1	1	-1	-1	1	-1	-1	-1	-1	-1	1	1	1	1	1	1	1	-1	1	1	-1	1	1	-1	-1	1	1	-1	-1	-1	-1	-1	-1	-1	-1	-1	1	1	-1	1	-1	-1	-1	1	-1	-1	1	1	1	1	-1	1	-1	-1	1	1	-1	1	1	-1	1	1	-1	0.0
GTCTGCTTTTGCAATGATGTTTGTCAA	7.1145e-320	2.0659041854828412e-16	0.1742427313342162	2	65583.0	1.808223727730832	0.8056661024960737	0.6829818703017551	1.4229e-319	-1	1	1	-1	1	-1	1	1	-1	-1	1	1	1	1	-1	-1	1	1	-1	-1	1	1	-1	-1	-1	-1	-1	1	1	1	1	1	-1	-1	-1	-1	1	1	-1	-1	1	1	-1	1	1	1	1	1	-1	-1	1	1	-1	1	-1	-1	-1	-1	1	-1	-1	1	-1	-1	1	-1	1	1	1	1	-1	-1	-1	-1	-1	1	1	1	1	-1	1	1	-1	-1	-1	-1	1	-1	1	-1	1	1	-1	-1	1	1	-1	1	1	1	1	-1	-1	6.94486674e-315
GTCCACACTCTCCTAGCACCATCATCA	1.1724398918536783e-250	2.943698914983136e-19	0.1607181213721255	2	58206.0	2.3994004856815527	1.9011270315775008	1.5208569563275265	2.3448797837073567e-250	-1	1	1	-1	1	-1	1	1	-1	-1	1	1	1	1	-1	-1	1	1	-1	-1	1	1	-1	-1	-1	-1	-1	1	1	1	1	1	-1	-1	-1	-1	1	1	-1	-1	1	1	-1	1	1	1	1	1	-1	-1	1	1	-1	1	-1	-1	-1	-1	1	-1	-1	1	-1	-1	1	-1	1	1	1	1	-1	-1	-1	-1	-1	1	1	1	1	-1	1	1	-1	-1	-1	-1	1	-1	1	-1	1	1	-1	-1	1	1	-1	1	1	1	1	-1	-1	4.4881480445592347e-246
GTCTGAAAGAAGCAATGAAGTAGCTGA	1.155874216988786e-216	1.3972961247487424e-12	0.2084398224849727	6	27701.0	1.996371977668336	1.0120934262301	0.90271109346233	2.311748433977572e-216	-1	1	1	-1	1	-1	1	1	-1	-1	1	1	1	1	-1	-1	1	1	-1	-1	1	1	-1	-1	-1	-1	-1	1	1	1	1	1	-1	-1	-1	-1	1	1	-1	-1	1	1	-1	1	1	1	1	1	-1	-1	1	1	-1	1	-1	-1	-1	-1	1	-1	-1	1	-1	-1	1	-1	1	1	1	1	-1	-1	-1	-1	-1	1	1	1	1	-1	1	1	-1	-1	-1	-1	1	-1	1	-1	1	1	-1	-1	1	1	-1	1	1	1	1	-1	-1	2.593809563354087e-212
GTCTTTGGCTTGATGACGTAGTTTACT	9.918477100931197e-209	4.2797256587204576e-08	0.1526829153009859	5	41477.0	2.0215204871368337	1.4104202329001616	1.2440870844082264	1.9836954201862398e-208	1	-1	1	-1	1	1	1	1	1	1	-1	-1	1	1	1	1	-1	-1	-1	1	-1	-1	1	-1	-1	-1	1	-1	1	1	-1	-1	-1	-1	-1	-1	1	1	1	-1	-1	-1	1	1	-1	1	1	1	-1	1	-1	1	1	1	-1	-1	-1	-1	-1	-1	1	-1	1	-1	-1	-1	-1	-1	1	-1	1	-1	-1	1	1	-1	1	-1	1	1	1	1	-1	1	1	1	1	1	1	1	-1	-1	-1	1	-1	1	1	-1	1	1	-1	1	-1	1.8619088620706713e-204
GTCATCTGGACTGCTATTGGTGTTAAT	2.2641594047776082e-175	5.050812664595527e-11	0.2010371118603685	1	30724.0	2.1290937646951567	1.212309595104804	1.0500585861215987	4.5283188095552165e-175	-1	1	1	-1	1	-1	1	1	-1	-1	1	1	1	1	-1	-1	1	1	-1	-1	1	1	-1	-1	-1	-1	-1	1	1	1	1	1	-1	-1	-1	-1	1	1	-1	-1	1	1	-1	1	1	1	1	1	-1	-1	1	1	-1	1	-1	-1	-1	-1	1	-1	-1	1	-1	-1	1	-1	1	1	1	1	-1	-1	-1	-1	-1	1	1	1	1	-1	1	1	-1	-1	-1	-1	1	-1	1	-1	1	1	-1	-1	1	1	-1	1	1	1	1	-1	-1	2.9468803558698943e-171
GTCTATATGCCTGCTAGTTGGGTGATG	5.0326836082932626e-160	7.995123139120047e-129	0.1981847910504341	3	22574.0	2.321072627919074	4.174669974306725	3.163373792859041	1.0065367216586525e-159	1	-1	1	-1	1	1	1	1	1	1	-1	-1	1	1	1	1	-1	-1	-1	1	-1	-1	1	-1	-1	-1	1	-1	1	1	-1	-1	-1	-1	-1	-1	1	1	1	-1	-1	-1	1	1	-1	1	1	1	-1	1	-1	1	1	1	-1	-1	-1	-1	-1	-1	1	-1	1	-1	-1	-1	-1	-1	1	-1	1	-1	-1	1	1	-1	1	-1	1	1	1	1	-1	1	1	1	1	1	1	1	-1	-1	-1	1	-1	1	1	-1	1	1	-1	1	-1	5.254178041811829e-156
GTCACAGATGTGACTCAACTTTACTTA	3.0058589138791843e-135	7.342241225904729e-09	0.181397166060317	9	21991.0	2.6235814464780627	2.045836933290892	1.7764994770587967	6.011717827758367e-135	-1	1	1	-1	1	-1	1	1	-1	-1	1	1	1	1	-1	-1	1	1	-1	-1	1	1	-1	-1	-1	-1	-1	1	1	1	1	1	-1	-1	-1	-1	1	1	-1	-1	1	1	-1	1	1	1	1	1	-1	-1	1	1	-1	1	-1	-1	-1	-1	1	-1	-1	1	-1	-1	1	-1	1	1	1	1	-1	-1	-1	-1	-1	1	1	1	1	-1	1	1	-1	-1	-1	-1	1	-1	1	-1	1	1	-1	-1	1	1	-1	1	1	1	1	-1	-1	2.4760933259380644e-131
GTCAAATGACTTTAGATCGGCGCCGTA	1.6996217309710645e-134	4.3282230020398746e-07	0.0876091274788027	3	107178.0	1.648339029593508	1.2491929313851724	1.0362574408927203	3.399243461942129e-134	-1	1	1	-1	1	-1	1	1	-1	-1	1	1	1	1	-1	-1	1	1	-1	-1	1	1	-1	-1	-1	-1	-1	1	1	1	1	1	-1	-1	-1	-1	1	1	-1	-1	1	1	-1	1	1	1	1	1	-1	-1	1	1	-1	1	-1	-1	-1	-1	1	-1	-1	1	-1	-1	1	-1	1	1	1	1	-1	-1	-1	-1	-1	1	1	1	1	-1	1	1	-1	-1	-1	-1	1	-1	1	-1	1	1	-1	-1	1	1	-1	1	1	1	1	-1	-1	1.394190379277182e-130
GTCTTTGATGAAATTTCAATGGCCACA	7.82620896346719e-124	0.0005590895927278	0.1713791661500385	6	19872.0	1.978987696647344	1.4036332528180355	1.146135265700483	1.565241792693438e-123	1	-1	1	-1	1	1	1	1	1	1	-1	-1	1	1	1	1	-1	-1	-1	1	-1	-1	1	-1	-1	-1	1	-1	1	1	-1	-1	-1	-1	-1	-1	1	1	1	-1	-1	-1	1	1	-1	1	1	1	-1	1	-1	1	1	1	-1	-1	-1	-1	-1	-1	1	-1	1	-1	-1	-1	-1	-1	1	-1	1	-1	-1	1	1	-1	1	-1	1	1	1	1	-1	1	1	1	1	1	1	1	-1	-1	-1	1	-1	1	1	-1	1	1	-1	1	-1	5.5763193848357426e-120
GTCCTGTTAACTCATCATGTAGCTTTC	2.9134095091553374e-103	0.0036466543203	0.1879494721615617	3	24420.0	1.5962939078888372	0.757002457002457	0.6588861588861589	5.826819018310675e-103	1	1	1	1	-1	-1	1	1	1	1	1	1	1	1	-1	-1	-1	1	1	1	1	-1	-1	1	-1	1	1	1	1	1	-1	-1	-1	-1	1	-1	-1	-1	-1	1	1	1	1	1	-1	1	-1	-1	1	1	1	1	1	-1	-1	1	-1	-1	1	1	1	-1	-1	1	1	-1	-1	-1	1	1	-1	1	-1	1	-1	1	1	1	1	-1	-1	-1	1	1	1	1	-1	-1	-1	-1	-1	-1	1	1	-1	1	-1	-1	1	-1	1	-1	-1	1.4889665242792868e-99
GTCATAATACGCATCACCCAACTAGCA	2.535801822326912e-88	0.0059783015368732	0.1553002125524842	2	18344.0	1.8968856066013664	1.0968163977322285	0.970998691670301	5.071603644653823e-88	1	-1	-1	1	-1	1	-1	-1	1	-1	-1	-1	1	-1	-1	1	-1	1	1	-1	1	1	1	1	1	-1	-1	-1	1	1	-1	1	1	1	-1	1	1	1	1	1	1	1	1	-1	1	1	-1	-1	-1	1	1	1	-1	-1	-1	1	-1	1	1	-1	1	-1	1	-1	1	-1	1	-1	-1	1	1	-1	1	-1	-1	-1	1	-1	-1	1	1	-1	1	1	-1	1	-1	-1	-1	-1	-1	-1	-1	-1	1	-1	1	-1	1	-1	-1	-1	1	1.0271054524638904e-84
GTCTGTGAATTTCAATTTTGTAATGAT	2.1903451435475403e-86	1.0767800413232036e-80	0.1966378814047208	6	13216.0	1.848592164313629	8.053041767554479	6.602148910411622	4.3806902870950806e-86	-1	1	1	-1	1	-1	1	1	-1	-1	1	1	1	1	-1	-1	1	1	-1	-1	1	1	-1	-1	-1	-1	-1	1	1	1	1	1	-1	-1	-1	-1	1	1	-1	-1	1	1	-1	1	1	1	1	1	-1	-1	1	1	-1	1	-1	-1	-1	-1	1	-1	-1	1	-1	-1	1	-1	1	1	1	1	-1	-1	-1	-1	-1	1	1	1	1	-1	1	1	-1	-1	-1	-1	1	-1	1	-1	1	1	-1	-1	1	1	-1	1	1	1	1	-1	-1	8.69148959803805e-83
GTCATAATCTATGTTAAAACCAACACT	1.6627062544412683e-83	9.726733878118662e-05	0.1693882330558752	7	16962.0	2.8950536203811565	2.04274260110836	1.7931847659474118	3.325412508882537e-83	1	-1	1	-1	1	1	1	1	1	1	-1	-1	1	1	1	1	-1	-1	-1	1	-1	-1	1	-1	-1	-1	1	-1	1	1	-1	-1	-1	-1	-1	-1	1	1	1	-1	-1	-1	1	1	-1	1	1	1	-1	1	-1	1	1	1	-1	-1	0	-1	-1	-1	1	-1	1	-1	-1	-1	-1	-1	1	-1	1	-1	-1	1	1	-1	1	-1	1	1	1	1	-1	1	1	1	1	1	1	1	-1	-1	-1	1	-1	1	1	-1	1	1	-1	1	-1	6.290897254181006e-80
GTCGCAACAGTTCAAGAAATTCAACTC	6.575720417838687e-79	1.9135170859374861e-23	0.1856485702929555	7	14430.0	2.256535905656444	3.353984753984754	2.70997920997921	1.315144083567737e-78	-1	1	1	-1	1	-1	1	1	-1	-1	1	1	1	1	-1	-1	1	1	-1	-1	1	1	-1	-1	-1	-1	-1	1	1	1	1	1	-1	-1	-1	-1	1	1	-1	-1	1	1	-1	1	1	1	1	1	-1	-1	1	1	-1	1	-1	-1	-1	-1	1	-1	-1	1	-1	-1	1	-1	1	1	1	1	-1	-1	-1	-1	-1	1	1	1	1	-1	1	1	-1	-1	-1	-1	1	-1	1	-1	1	1	-1	-1	1	1	-1	1	1	1	1	-1	-1	2.3729732258059126e-75
GTCTGAGTCTGATAACTAGCGCATATA	1.0233050448841624e-77	0.0029335179304573	0.1798671858085048	5	13187.0	1.619086587174608	1.0563433684689467	0.876696746796087	2.0466100897683248e-77	-1	1	1	-1	1	-1	1	1	-1	-1	1	1	1	1	-1	-1	1	1	-1	-1	1	1	-1	-1	-1	-1	-1	1	1	1	1	1	-1	-1	-1	-1	1	1	-1	-1	1	1	-1	1	1	1	1	1	-1	-1	1	1	-1	1	-1	-1	-1	-1	1	-1	-1	1	-1	-1	1	-1	1	1	1	1	-1	-1	-1	-1	-1	1	1	1	1	-1	1	1	-1	-1	-1	-1	1	-1	1	-1	1	1	-1	-1	1	1	-1	1	1	1	1	-1	-1	3.599638560053443e-74
GTCAACAACTCATATGAGTGTGACATA	2.453984851288591e-71	1.354943216289465e-12	0.1802198870571905	5	13746.0	3.176221301329067	3.557544012803725	2.784228139095009	4.907969702577182e-71	-1	1	1	-1	1	-1	1	1	-1	-1	1	1	1	1	-1	-1	1	1	-1	-1	1	1	-1	-1	-1	-1	-1	1	1	1	1	1	-1	-1	-1	-1	1	1	-1	-1	1	1	-1	1	1	1	1	1	-1	-1	1	1	-1	1	-1	-1	0	-1	1	-1	-1	1	-1	-1	1	-1	1	1	1	1	-1	-1	-1	-1	-1	1	1	1	1	-1	1	1	-1	-1	-1	-1	1	-1	1	-1	1	1	-1	-1	1	1	-1	1	1	1	1	-1	-1	7.841107907407904e-68
GTCTTAATGGAGTCACCTTTTGTTATG	7.52428293531996e-64	0.8172150243833869	0.1350139953378361	1	42493.0	1.0306785425603149	0.4231520485727061	0.3636598969241992	1.504856587063992e-63	1	-1	1	-1	-1	1	-1	-1	-1	1	1	1	1	1	-1	-1	-1	-1	-1	0	1	1	-1	1	0	-1	1	1	1	1	-1	-1	-1	1	1	-1	-1	-1	-1	1	-1	1	-1	-1	1	1	-1	-1	1	1	-1	1	-1	1	-1	-1	1	-1	1	0	-1	-1	-1	-1	-1	-1	-1	-1	-1	1	1	-1	-1	1	-1	-1	-1	-1	-1	-1	1	1	1	-1	-1	-1	-1	-1	-1	1	1	1	-1	1	1	1	1	1	1	-1	-1	-1	1	2.1762466142145107e-60
GTCCATAAGAAAAGGCTGAGAGACATA	2.3227954808833208e-55	4.25112272269706e-66	0.2027499353181865	1	7794.0	1.546316344995034	3.822812419810111	2.862329997433924	4.6455909617666415e-55	-1	1	1	-1	1	-1	1	1	-1	-1	1	1	1	1	-1	-1	1	1	-1	-1	1	1	-1	-1	-1	-1	-1	1	1	1	1	1	-1	-1	-1	-1	1	1	-1	-1	1	1	-1	1	1	1	1	1	-1	-1	1	1	-1	0	-1	-1	-1	-1	1	-1	-1	1	-1	-1	1	-1	1	1	1	1	-1	-1	-1	-1	-1	1	1	1	1	-1	1	1	-1	-1	-1	-1	1	-1	1	-1	1	1	-1	-1	1	1	-1	1	1	1	1	-1	-1	5.806396671308862e-52
GTCATAAGGATTAGTAACACTACAGCT	1.7762631364333653e-54	0.2049550608952956	0.1908155500012891	4	10383.0	2.198443601312322	1.845709332562843	1.5584127901377252	3.5525262728667307e-54	-1	-1	-1	-1	-1	1	1	-1	-1	1	1	-1	1	1	-1	1	1	-1	-1	-1	-1	-1	1	-1	-1	1	1	-1	-1	0	1	-1	-1	-1	1	-1	-1	-1	-1	1	0	1	-1	1	-1	-1	-1	-1	-1	-1	-1	-1	-1	1	-1	1	1	-1	1	1	1	1	-1	-1	-1	-1	-1	-1	1	-1	-1	1	-1	1	1	1	-1	-1	-1	-1	1	-1	-1	-1	1	0	1	-1	1	1	-1	1	1	1	-1	-1	1	-1	1	1	-1	-1	1	4.3347502382391916e-51
GTCAGGGCGTAAACTTTCATAAGCAAC	9.721233596666877e-53	0.0092844489227599	0.2854127518876884	6	6464.0	2.110995460678176	1.5553836633663367	1.3194616336633664	1.944246719333375e-52	1	-1	-1	1	-1	1	-1	-1	1	-1	-1	-1	1	-1	-1	1	-1	1	1	-1	1	1	1	1	1	-1	0	-1	1	1	-1	1	1	1	-1	1	1	1	1	1	1	1	1	-1	1	1	-1	-1	-1	1	1	1	-1	-1	-1	1	-1	1	1	-1	1	-1	1	-1	1	-1	1	-1	-1	1	1	-1	1	-1	-1	-1	1	-1	-1	1	1	-1	1	1	-1	1	-1	-1	-1	-1	-1	-1	-1	-1	1	-1	1	-1	1	-1	-1	-1	1	2.270188216123236e-49
GTCAGCAATGTCTCTGCCAAATTGTTG	3.111025927743168e-52	0.0341969565508332	0.1453376526535871	4	18106.0	2.2349683842801213	2.0554512316359217	1.6426598917485915	6.222051855486335e-52	-1	-1	-1	-1	-1	1	1	-1	-1	1	1	-1	1	1	-1	1	1	-1	-1	-1	-1	-1	1	-1	-1	1	1	-1	-1	-1	1	-1	-1	-1	1	-1	-1	-1	-1	1	1	1	-1	1	-1	-1	-1	-1	-1	-1	-1	-1	-1	1	-1	1	1	-1	1	1	1	1	-1	-1	-1	-1	-1	-1	1	-1	-1	1	-1	1	1	1	-1	-1	-1	-1	1	-1	-1	-1	1	1	1	-1	1	1	-1	1	1	1	-1	-1	1	-1	1	1	-1	-1	1	7.170789660538196e-49
GTCACTAACTGAGAATAAATATTCTCA	2.28175690343276e-51	6.895019824814497e-16	0.1826380602229604	6	10261.0	2.0596195890229945	1.58122989961992	1.540005847383296	4.563513806865519e-51	1	-1	1	-1	1	1	1	1	1	1	-1	-1	1	1	1	1	-1	-1	-1	1	-1	-1	1	-1	-1	-1	1	-1	1	0	-1	0	-1	-1	-1	-1	1	1	1	-1	-1	-1	1	1	-1	1	1	1	-1	1	-1	1	1	1	-1	-1	0	-1	-1	-1	1	-1	1	-1	-1	-1	-1	-1	1	-1	1	-1	-1	1	1	-1	1	-1	1	1	1	1	-1	1	1	1	1	1	1	1	-1	-1	-1	1	-1	1	1	-1	1	1	-1	1	-1	5.1798559848458444e-48
GTCAAATTACATTACACATAAACGAAC	3.666305789297549e-48	0.0003348501360564	0.1011317555560475	5	35563.0	1.4862570610603238	0.8846272811630065	0.7499929702218598	7.332611578595099e-48	1	-1	-1	1	-1	1	-1	-1	1	-1	-1	-1	1	-1	-1	1	-1	1	1	-1	1	1	1	1	1	-1	-1	-1	1	1	-1	1	1	1	-1	1	1	1	1	1	1	1	1	-1	1	1	-1	-1	-1	1	1	1	-1	-1	-1	1	-1	1	1	-1	1	-1	1	-1	1	-1	1	-1	-1	1	1	-1	1	-1	-1	-1	1	-1	-1	1	1	-1	1	1	-1	1	-1	-1	-1	-1	-1	-1	-1	-1	1	-1	1	-1	1	-1	-1	-1	1	7.630844603454807e-45
GTCTCTGCCAAATTGTTGGAAAGGCAG	4.587058095784448e-48	0.0018397284940322	0.1438070897669456	2	13927.0	2.5602117627961563	2.198678825303368	1.7812163423565737	9.174116191568895e-48	-1	1	1	-1	1	-1	1	1	-1	-1	1	1	1	1	-1	-1	1	1	-1	-1	1	1	-1	-1	-1	-1	-1	1	1	1	1	1	-1	-1	-1	-1	1	1	-1	-1	1	1	-1	1	1	1	1	1	-1	-1	1	1	-1	1	-1	-1	-1	-1	1	-1	-1	1	-1	-1	1	-1	1	1	1	1	-1	-1	-1	-1	-1	1	1	1	1	-1	1	1	-1	-1	-1	-1	1	-1	1	-1	1	1	-1	-1	1	1	-1	1	1	1	1	-1	-1	9.506706827301704e-45
GTCTTAATGGAGTCACATTAATTGGAG	6.483633430858744e-48	0.0162202167296416	0.0887803184921738	1	67260.0	1.0054745612505396	0.6019327980969372	0.5255278025572405	1.2967266861717488e-47	-1	-1	-1	-1	-1	-1	1	-1	-1	1	-1	1	1	1	1	1	-1	1	1	-1	-1	1	-1	-1	1	1	-1	-1	-1	1	1	-1	-1	-1	1	1	1	1	-1	-1	1	1	-1	-1	-1	1	-1	-1	-1	-1	-1	1	1	1	1	1	-1	-1	-1	-1	1	1	1	1	1	-1	-1	-1	1	-1	-1	1	1	-1	1	-1	1	1	1	-1	1	-1	-1	1	-1	-1	1	1	1	1	1	-1	1	-1	-1	-1	-1	-1	1	-1	-1	1	-1	1.336642411867548e-44
GTCTGACAGAGAATTACATCTTTCATG	1.3659336865940827e-40	0.0011504270967784	0.0541968046872491	9	89912.0	1.0652930309493196	0.8706068155529851	0.726087730225109	2.731867373188165e-40	1	1	-1	-1	1	-1	-1	1	1	-1	-1	-1	-1	1	1	1	1	-1	-1	1	-1	-1	1	-1	-1	-1	1	-1	1	1	-1	1	1	-1	-1	-1	-1	-1	1	1	1	-1	1	1	-1	1	-1	-1	-1	-1	1	1	1	1	1	-1	1	-1	1	1	1	1	1	-1	-1	1	1	-1	-1	1	1	1	1	-1	-1	-1	-1	-1	-1	1	1	-1	-1	-1	-1	1	1	-1	-1	1	-1	1	1	-1	-1	1	1	-1	1	-1	-1	1	1	2.2988910517607006e-37
GTCCAAGATGGTATTTCTACTACCTAG	7.033412315109523e-39	0.0555450018531374	0.0722387612583113	2	52740.0	1.1984415760226048	0.8078498293515358	0.6594046264694728	1.4066824630219046e-38	-1	1	1	1	-1	-1	-1	1	1	-1	1	-1	-1	-1	1	1	-1	1	-1	1	-1	-1	1	-1	-1	-1	-1	-1	1	1	1	1	1	1	1	1	-1	-1	-1	-1	1	1	1	1	-1	1	-1	-1	1	1	1	-1	1	1	1	-1	1	1	1	1	1	-1	-1	1	-1	-1	-1	1	-1	1	-1	1	-1	1	1	-1	1	-1	-1	-1	1	-1	1	-1	1	1	-1	1	1	-1	1	1	1	1	1	-1	-1	1	1	1	1	-1	1	1.1320146308978396e-35
GTCTGATAACTAGCGCATATACCTGCA	3.6017614164893726e-36	0.1456239260161975	0.1902472229858293	6	5909.0	1.939006045177024	1.3188356743949907	1.121848028431207	7.203522832978745e-36	-1	1	1	-1	1	-1	1	1	-1	-1	1	1	1	1	-1	-1	1	1	-1	-1	1	1	-1	-1	-1	-1	-1	1	1	1	1	1	-1	-1	-1	-1	1	1	-1	-1	1	1	-1	1	1	1	1	1	-1	-1	1	1	-1	1	-1	-1	-1	-1	1	-1	-1	1	-1	-1	1	-1	1	1	1	1	-1	-1	-1	-1	-1	1	1	1	1	-1	1	1	-1	-1	-1	-1	1	-1	1	-1	1	1	-1	-1	1	1	-1	1	1	1	1	-1	-1	5.3432539501127584e-33
GTCAAGCAGCAGCAAAGCAAGAGCAGC	3.5872062887697015e-35	2.6179670782225294e-57	0.1771078730892125	5	7505.0	3.3061453202077016	3.997734843437708	3.3945369753497667	7.174412577539403e-35	-1	1	1	-1	1	-1	1	1	-1	-1	1	1	1	1	-1	-1	1	1	-1	-1	1	1	-1	-1	-1	-1	-1	1	1	1	1	1	-1	-1	-1	-1	1	1	-1	-1	1	1	-1	1	1	1	1	1	-1	-1	1	1	-1	1	-1	-1	0	-1	1	-1	-1	1	-1	-1	1	-1	1	1	1	1	-1	-1	-1	-1	-1	1	1	1	1	-1	1	1	0	-1	-1	-1	1	-1	1	-1	1	1	-1	-1	1	1	-1	1	1	1	1	-1	-1	5.19918797982358e-32
GTCGTTGACAGGACACGAGTAACTCGT	4.1329591523333086e-35	1.0	0.2825498437009228	7	3528.0	1.7285446710206858	0.9498299319727892	0.8078231292517006	8.265918304666617e-35	0	0	0	1	1	0	0	0	1	-1	1	1	0	0	1	-1	1	-1	1	0	1	-1	0	-1	0	0	0	-1	-1	-1	0	1	-1	-1	1	0	0	0	0	0	-1	1	-1	-1	0	-1	-1	0	-1	-1	1	1	1	1	0	1	0	-1	1	1	-1	1	1	-1	-1	1	0	0	0	0	-1	0	0	-1	-1	-1	1	1	-1	1	0	-1	-1	1	-1	-1	1	1	1	1	-1	0	-1	-1	1	1	-1	1	1	-1	1	1	-1	5.972450064586424e-32
GTCGTAGTGGTGAGACACTTGGTGTCC	1.5150851012597616e-31	0.2255736129495126	0.0910739666032274	2	26085.0	1.5509212829564696	0.9268545140885568	0.7949396204715353	3.030170202519523e-31	-1	1	1	-1	1	-1	1	1	-1	-1	1	1	1	1	-1	-1	1	1	-1	-1	1	1	-1	-1	-1	-1	-1	1	1	1	1	1	-1	-1	-1	-1	1	1	-1	-1	1	1	-1	1	1	1	1	1	-1	-1	1	1	-1	1	-1	-1	0	-1	1	-1	-1	1	-1	-1	1	-1	1	1	1	1	-1	-1	-1	-1	-1	1	1	1	1	-1	1	1	-1	-1	-1	-1	1	-1	1	-1	1	1	-1	-1	1	1	-1	1	1	1	1	-1	-1	1.9905128311350947e-28
GTCAGGGTAATAAACACCACGTGTGAA	3.497369029463439e-31	1.500970690292107e-18	0.1923777181729596	1	5612.0	2.9940166215036137	7.284746970776907	5.478973627940128	6.994738058926878e-31	-1	1	1	-1	1	-1	1	1	-1	-1	1	1	1	1	-1	-1	1	1	-1	-1	1	1	-1	-1	-1	-1	-1	1	1	1	1	1	-1	-1	-1	-1	1	1	-1	-1	1	1	-1	1	1	1	1	1	-1	-1	1	1	-1	0	-1	-1	0	-1	1	-1	-1	1	-1	-1	1	-1	1	1	1	1	-1	-1	-1	-1	-1	1	1	1	1	-1	1	1	-1	-1	-1	-1	1	-1	1	-1	1	1	-1	-1	1	1	-1	1	1	1	1	-1	-1	4.548911954063738e-28
GTCTGGTAACTGTGATGTTGTAATAGG	1.8883393485538168e-29	1.0	0.1331036188356376	9	7455.0	1.9587101016205013	1.573977196512408	1.3259557344064383	3.7766786971076336e-29	1	-1	-1	-1	1	1	-1	-1	-1	-1	-1	1	-1	1	-1	-1	-1	1	1	1	-1	-1	1	1	1	1	0	-1	-1	1	1	-1	1	-1	-1	1	-1	1	1	1	1	-1	-1	-1	1	1	1	-1	1	1	1	1	-1	-1	1	1	0	-1	-1	1	1	-1	1	1	1	1	1	-1	-1	-1	1	-1	1	-1	1	1	-1	-1	-1	1	-1	-1	1	1	1	1	-1	1	-1	-1	-1	-1	1	1	1	-1	1	-1	-1	1	1	1	1	2.3541549711643422e-26
GTCCAACCAACAGAATCTATTGTTAGA	5.325511934989004e-29	1.0	0.2331132353808933	9	4521.0	1.8544996656212287	0.9856226498562264	0.8876354788763547	1.0651023869978007e-28	-1	1	1	-1	1	-1	1	1	-1	-1	1	1	0	0	-1	-1	0	0	-1	-1	1	1	-1	-1	-1	-1	0	1	1	1	1	1	-1	-1	-1	-1	1	1	-1	0	1	1	-1	1	1	1	1	1	-1	-1	1	1	-1	1	-1	-1	0	-1	1	-1	-1	1	-1	-1	1	-1	0	1	1	1	-1	0	-1	-1	-1	1	1	1	1	-1	0	1	-1	-1	-1	-1	1	-1	1	-1	1	1	-1	-1	1	1	-1	1	1	1	1	-1	-1	6.538994940626631e-26
GTCTAAACGAACTAAATATTATATTAG	6.900255034531259e-28	1.0	0.2006955630305942	9	3956.0	1.8221343270460737	1.037664307381193	0.9193629929221436	1.380051006906252e-27	-1	1	1	-1	1	-1	1	1	-1	-1	1	1	1	1	-1	-1	1	1	-1	-1	1	1	-1	-1	-1	-1	-1	1	1	1	1	1	-1	-1	-1	-1	1	1	-1	-1	1	1	-1	1	1	1	1	1	-1	-1	0	1	-1	0	-1	-1	0	-1	1	-1	-1	1	-1	-1	1	-1	0	0	1	1	-1	-1	-1	-1	-1	1	1	1	1	-1	1	1	-1	-1	-1	-1	1	-1	1	-1	1	1	-1	-1	1	1	-1	1	1	1	1	-1	-1	8.174377663092603e-25
GTCTCCTACTAAATTAAATGATCTCTG	6.0432289097843945e-24	0.5673845736662853	0.2235555257340473	9	8273.0	2.768846070624573	2.41617309319473	2.0134171400942824	1.2086457819568789e-23	1	1	0	1	1	-1	-1	1	1	-1	1	1	0	0	1	-1	1	-1	1	-1	1	-1	-1	-1	1	-1	0	-1	-1	-1	-1	1	-1	-1	1	-1	1	-1	1	-1	-1	1	-1	-1	1	-1	-1	-1	-1	-1	1	1	1	1	1	1	0	-1	1	1	-1	1	1	-1	-1	1	0	0	-1	-1	-1	-1	-1	-1	-1	-1	1	1	-1	1	-1	-1	-1	1	-1	-1	1	1	1	1	-1	0	-1	-1	1	1	-1	1	1	-1	1	1	-1	6.319336625602549e-21
GTCTACTAATTTGGTTAAAAACAAATG	3.4723679644170013e-22	1.0	0.1787595004411253	1	4407.0	2.052983961227389	1.199228500113456	1.0460630814613114	6.944735928834003e-22	-1	1	1	-1	1	-1	1	1	-1	-1	1	1	1	1	-1	-1	1	1	-1	0	1	1	-1	-1	-1	-1	-1	1	1	1	1	1	-1	-1	-1	-1	1	1	-1	-1	1	1	-1	1	1	1	1	1	-1	-1	1	1	-1	1	-1	-1	0	-1	1	-1	-1	1	-1	-1	1	-1	1	1	1	1	-1	-1	-1	-1	-1	1	1	1	1	-1	1	1	-1	-1	-1	-1	1	-1	1	-1	1	1	-1	-1	1	1	-1	1	1	1	1	-1	-1	3.4237915354866184e-19
GTCACCTAAATCAACATCTGGTGATGT	5.239690577762573e-21	1.0	0.1822889680269992	2	3645.0	1.692186800664775	0.9171467764060356	0.7956104252400549	1.0479381155525143e-20	-1	1	1	-1	1	-1	1	1	-1	-1	1	1	1	1	-1	-1	1	1	-1	-1	1	1	-1	-1	0	-1	-1	1	1	1	1	1	-1	-1	-1	-1	1	1	-1	-1	1	1	-1	1	1	1	1	1	-1	-1	1	1	-1	1	-1	-1	-1	-1	1	-1	-1	1	-1	-1	1	-1	1	1	1	1	-1	-1	-1	-1	-1	1	1	1	1	-1	1	1	-1	-1	-1	-1	1	-1	1	-1	1	1	-1	-1	1	1	-1	1	1	1	1	-1	-1	4.963344414957908e-18
GTCAAGTACAAGTAAATAACAGAATAA	1.3421126036267852e-19	1.0	0.1332616898957049	8	4784.0	2.83736891522045	2.6199832775919734	2.2086120401337794	2.6842252072535704e-19	1	-1	1	-1	1	1	1	1	1	1	-1	-1	1	1	1	1	-1	-1	-1	1	-1	-1	1	-1	-1	-1	1	-1	1	1	-1	-1	-1	-1	-1	-1	1	1	1	-1	-1	-1	1	1	-1	1	1	1	-1	1	-1	1	1	0	-1	-1	0	-1	-1	-1	1	-1	1	-1	-1	-1	-1	-1	1	-1	1	-1	-1	1	1	-1	1	-1	1	1	1	1	-1	1	1	1	1	1	1	1	-1	-1	-1	1	-1	1	1	-1	1	1	-1	1	-1	1.2102575969414775e-16
GTCTGCAAACTTTGAAGTCTGCCTGTG	4.0591990622145146e-17	1.0	0.2043761661236839	7	3169.0	1.9806113319332324	1.4086462606500474	1.2363521615651625	8.118398124429029e-17	-1	1	1	-1	1	-1	1	1	-1	-1	1	1	1	1	-1	-1	1	1	-1	-1	1	1	-1	-1	0	-1	-1	1	1	1	1	1	-1	-1	-1	-1	1	1	-1	-1	1	1	-1	1	1	1	1	1	-1	-1	1	1	-1	0	-1	-1	0	-1	1	-1	-1	1	-1	-1	1	-1	1	1	1	1	-1	-1	-1	-1	-1	1	1	1	1	-1	1	1	-1	-1	-1	-1	1	-1	1	-1	1	1	-1	-1	1	1	-1	1	1	1	1	-1	-1	3.281481633125294e-14
GTCTGCCTGTGATCAACCTATCAATTT	8.26486959827382e-17	1.0	0.2023984080435693	4	3044.0	2.1728838547149625	1.319316688567674	1.211892247043364	1.652973919654764e-16	-1	1	1	-1	1	-1	1	1	-1	-1	1	1	1	1	-1	-1	1	1	-1	-1	1	1	-1	-1	-1	-1	-1	1	1	1	1	1	-1	-1	-1	-1	1	1	-1	-1	1	1	-1	1	1	1	1	1	-1	-1	1	1	-1	0	-1	-1	0	-1	1	-1	-1	1	-1	-1	1	-1	1	1	1	1	-1	-1	-1	-1	-1	1	1	1	1	-1	1	1	-1	-1	-1	-1	1	-1	1	-1	1	1	-1	-1	1	1	-1	1	1	1	1	-1	-1	6.564488480079854e-14
GTCCTATTCACTTCTATTCTAAATGGT	8.373382178879111e-17	0.1116052177504154	0.0623976121786803	6	25775.0	1.6473660978755902	1.2976139670223084	1.1078564500484966	1.6746764357758221e-16	1	1	1	1	-1	-1	-1	1	-1	1	-1	-1	-1	1	-1	-1	-1	1	-1	-1	1	-1	1	1	1	-1	1	1	1	1	1	-1	1	-1	1	1	1	1	1	1	1	-1	-1	-1	1	1	1	1	1	1	-1	1	-1	-1	-1	1	1	1	-1	-1	1	1	-1	-1	-1	-1	-1	-1	1	-1	-1	1	-1	1	-1	1	-1	-1	-1	-1	1	1	1	1	1	1	-1	-1	-1	-1	-1	1	-1	-1	-1	1	1	1	1	-1	1	-1	1	6.645269063874853e-14
GTCGATAGATATCCTGTTAATTCCATT	3.4603549008699966e-15	4.1362554066669775e-27	0.1668069581625098	3	3556.0	1.9911009490970812	3.286276715410574	2.713723284589426	6.920709801739993e-15	0	0	0	0	0	0	0	0	0	0	0	0	0	0	0	0	0	0	0	-1	0	1	1	-1	1	1	0	0	1	1	0	1	-1	-1	-1	-1	-1	-1	0	-1	-1	-1	0	-1	-1	-1	0	-1	-1	-1	0	0	1	1	-1	-1	-1	-1	-1	-1	-1	1	1	1	1	0	0	0	0	0	0	0	0	1	1	0	0	0	0	0	0	0	0	0	0	-1	0	0	0	0	-1	0	-1	-1	0	0	1	0	0	0	0	0	0	2.56868978137293e-12
GTCTAATCTCAAACCTTTTGAGAGAGA	8.739038070092291e-15	0.7166721448289176	0.2658541849157685	8	2174.0	1.740634188823808	1.075436982520699	0.9604415823367064	1.7478076140184582e-14	1	1	0	1	1	-1	-1	1	1	0	1	1	0	0	1	-1	0	0	1	0	0	-1	-1	-1	0	0	0	-1	-1	-1	0	0	-1	-1	1	0	0	0	0	0	-1	0	0	-1	1	0	0	0	0	0	0	0	1	0	1	1	0	-1	1	1	-1	1	0	0	-1	1	0	-1	-1	0	-1	-1	-1	0	-1	-1	1	1	-1	1	-1	-1	-1	1	-1	-1	1	1	1	1	-1	0	-1	-1	0	1	0	1	1	-1	1	1	-1	6.38280293198321e-12
GTCTTCTACAATTTGCCTATGCCAACA	1.1894097173174061e-13	1.0	0.0285268414423002	2	67731.0	0.9769604419347592	0.6123340863120285	0.4714975417460247	2.3788194346348123e-13	1	1	1	1	1	-1	-1	1	1	-1	1	1	1	1	1	-1	1	-1	1	-1	1	-1	-1	-1	1	-1	-1	-1	-1	-1	-1	1	-1	-1	1	-1	1	-1	1	-1	-1	1	-1	-1	1	-1	-1	-1	-1	-1	1	1	1	1	1	1	1	-1	1	1	-1	1	1	-1	-1	1	1	-1	-1	-1	-1	-1	-1	-1	-1	-1	1	1	-1	1	-1	-1	-1	1	-1	-1	1	1	1	1	-1	1	-1	-1	1	1	-1	1	1	-1	1	1	-1	8.225595851669469e-11
GTCTAGGTTTACCAACTTCCCATGAAA	1.6150369760235591e-13	1.680135559904999e-12	0.1667229148125291	3	5195.0	2.1661081144343046	5.226564003849855	3.787487969201155	3.2300739520471183e-13	1	1	-1	-1	1	1	1	1	1	1	1	1	1	1	-1	-1	-1	-1	1	1	1	-1	1	1	1	1	1	1	1	-1	-1	-1	-1	1	1	-1	1	-1	-1	1	-1	1	-1	1	-1	-1	-1	-1	1	1	1	-1	1	-1	1	-1	-1	-1	-1	1	1	1	-1	1	-1	-1	1	1	0	0	1	1	-1	1	-1	1	1	-1	-1	1	1	-1	1	1	1	1	1	1	-1	-1	1	-1	1	-1	-1	1	1	1	1	1	-1	1	1	1.1094434222740701e-10
GTCGGAAACCATATGATTGTAAAGGAA	2.4951431574313333e-13	1.0	0.2716120155927539	2	1122.0	1.7596162478621395	1.0873440285204992	0.9777183600713012	4.990286314862668e-13	0	0	0	-1	-1	0	0	0	0	0	0	0	0	0	-1	-1	0	0	0	0	0	1	0	0	0	0	0	1	1	1	0	0	-1	1	0	0	0	0	0	0	0	1	0	-1	1	0	0	-1	1	1	0	0	-1	0	0	0	0	0	1	0	-1	-1	0	0	0	-1	0	0	0	0	1	0	0	1	-1	-1	-1	-1	0	0	0	0	0	-1	0	0	-1	0	-1	1	1	0	-1	1	0	0	0	0	1	-1	-1	0	0	1.6984903525764614e-10
GTCTCCAAAGCCACGTACGAGCACGTC	6.066281717719164e-12	2.413008061282046e-09	0.0555281730734556	9	15610.0	1.7106584603595103	1.9590647021140293	1.598270339525945	1.2132563435438328e-11	-1	1	-1	-1	-1	1	1	-1	-1	-1	-1	-1	-1	1	-1	-1	-1	-1	-1	1	-1	1	-1	-1	1	-1	1	1	1	1	1	1	-1	1	-1	-1	1	1	1	-1	1	1	-1	1	-1	1	-1	1	-1	1	1	-1	1	1	-1	-1	1	-1	1	1	-1	-1	1	-1	1	-1	1	1	1	1	1	1	1	-1	-1	-1	1	-1	-1	-1	-1	1	1	-1	1	1	1	1	1	-1	1	-1	1	-1	-1	1	-1	1	-1	-1	1	-1	1	3.853956231238544e-09
GTCTAGAAGCGGTCTGGTCAGAATAGT	9.753880989992228e-12	1.0	0.5814102564102565	8	250.0	2.0686699484567788	0.952	0.868	1.9507761979984455e-11	0	0	0	0	0	0	1	0	0	0	0	0	1	0	0	1	0	0	0	-1	0	0	0	0	0	0	-1	-1	0	-1	0	0	0	0	0	1	0	-1	0	0	0	0	0	0	0	0	0	0	0	0	0	0	0	1	0	0	0	-1	0	0	0	0	0	-1	0	0	0	0	0	0	0	0	0	0	0	0	1	0	0	0	1	0	0	0	0	0	0	0	0	0	0	0	0	0	0	0	0	0	0	0	0	0	0	6.132853791774998e-09
GTCAGAATAGTGCCATGGAGTGGCACG	1.312134212726242e-11	1.0	0.2308921715665552	2	2500.0	1.6271565664162446	1.0156	0.89	2.624268425452484e-11	1	-1	0	-1	1	0	1	1	1	0	-1	-1	1	1	1	1	-1	-1	-1	1	-1	-1	1	-1	-1	-1	1	-1	1	1	-1	-1	-1	-1	-1	-1	1	1	1	-1	-1	-1	1	1	-1	1	1	1	-1	1	0	1	1	1	-1	-1	0	-1	-1	-1	1	-1	0	-1	-1	-1	-1	-1	1	-1	1	-1	-1	1	1	-1	1	-1	1	1	1	1	-1	1	1	1	1	1	1	1	-1	0	-1	1	0	1	1	-1	1	1	-1	1	-1	8.186899509905624e-09
GTCACACCGTTTCTATAGATTAGCTAA	6.888504704451671e-11	1.0	0.2416519373397102	6	1695.0	1.7385026259436542	1.336283185840708	1.0949852507374631	1.3777009408903343e-10	0	0	0	1	1	0	0	0	0	0	1	1	0	0	1	-1	0	-1	0	0	0	0	0	-1	1	0	0	0	-1	-1	0	0	-1	-1	0	0	0	0	0	0	0	0	-1	0	0	-1	0	0	-1	-1	1	1	1	0	0	1	0	-1	1	0	0	1	1	-1	-1	1	1	0	0	0	0	0	0	-1	-1	-1	1	1	-1	1	0	-1	-1	1	-1	-1	1	1	1	0	-1	1	0	-1	0	1	-1	1	1	-1	1	0	0	4.127818971245938e-08
GTCTTCGAATCTAAAGTAGTACCAAAA	8.835869733627302e-11	1.0	0.1378039713505842	5	4417.0	1.8807764235152893	1.432193796694589	1.2895630518451435	1.7671739467254604e-10	-1	-1	-1	-1	-1	1	1	-1	-1	1	1	-1	1	1	-1	1	1	-1	-1	-1	-1	-1	1	-1	-1	1	1	-1	-1	-1	1	-1	-1	-1	1	-1	-1	-1	-1	1	1	1	-1	1	-1	-1	-1	-1	-1	-1	-1	-1	-1	1	-1	1	0	-1	1	1	1	1	-1	-1	-1	-1	-1	-1	1	-1	-1	1	-1	1	1	1	-1	-1	-1	-1	1	-1	-1	-1	1	1	1	-1	1	1	-1	1	1	1	-1	-1	1	-1	1	1	-1	-1	1	5.260834640107636e-08
GTCAGAGGACGCGCAGGGAATGGATAA	9.895013971742389e-11	1.0	0.4337359982429167	8	302.0	1.514563618426624	0.9072847682119204	0.7947019867549668	1.9790027943484778e-10	0	0	0	0	0	0	0	0	0	0	0	1	0	0	-1	1	0	0	0	0	0	0	0	0	0	0	0	0	-1	0	0	0	-1	-1	0	0	0	0	0	0	0	0	0	0	0	0	0	0	0	0	0	0	-1	0	0	0	0	-1	0	0	0	1	1	-1	0	0	0	0	0	0	0	0	0	1	0	1	0	-1	0	0	0	1	1	0	0	0	1	0	0	0	1	0	0	-1	0	-1	-1	0	0	0	0	0	0	5.875317845611014e-08
GTCTACTTGACCATCAACTCTACCATC	5.225409143332713e-10	1.0	0.1623816005658936	7	1685.0	1.6571250997601403	1.710385756676558	0.8130563798219584	1.0450818286665426e-09	0	0	0	0	-1	0	0	1	0	0	0	0	0	0	-1	-1	0	0	-1	-1	0	0	0	1	1	0	0	0	1	1	0	-1	1	-1	1	1	1	0	0	0	1	-1	-1	-1	0	1	1	1	1	1	-1	1	-1	0	-1	1	0	1	0	-1	0	1	-1	-1	-1	-1	0	0	0	0	0	0	-1	1	-1	0	-1	-1	0	0	0	1	0	0	0	1	-1	0	-1	0	-1	0	0	-1	0	1	1	0	0	0	0	0	0	2.972485775457209e-07
GTCAAACATAAGCATGCATTTCTCTGT	6.14827299591012e-10	1.0	0.1600984166754621	6	2287.0	1.6501703835770745	0.9514648010494096	0.7853082641014429	1.229654599182024e-09	1	-1	-1	1	-1	1	-1	-1	1	-1	-1	-1	1	-1	-1	1	-1	1	1	-1	1	1	1	1	1	-1	-1	-1	1	1	-1	1	1	1	-1	1	1	1	1	0	1	1	1	-1	1	1	-1	-1	-1	1	1	1	-1	0	-1	1	0	1	1	-1	1	-1	1	-1	1	-1	1	-1	-1	1	1	-1	1	-1	-1	-1	1	-1	-1	1	1	-1	0	1	-1	1	-1	-1	-1	-1	-1	-1	-1	-1	1	-1	1	-1	1	-1	-1	-1	1	3.4792113472648316e-07
GTCAAGCCTCTTCTCGTTCCTCATCAC	3.1626055895042972e-09	1.1490815598674785e-07	0.1739873720820857	9	2560.0	3.125575859154129	3.019140625	2.78359375	6.325211179008595e-09	-1	1	1	-1	1	-1	1	1	-1	0	1	1	1	1	-1	-1	1	1	-1	-1	1	1	-1	-1	-1	-1	-1	1	1	1	1	1	-1	-1	-1	-1	1	1	-1	0	1	1	-1	1	1	1	1	1	-1	-1	1	1	-1	1	-1	-1	0	-1	1	-1	-1	1	-1	-1	1	-1	1	0	1	0	-1	-1	-1	-1	-1	1	1	0	0	-1	1	1	0	-1	-1	-1	1	-1	1	-1	1	1	-1	-1	1	1	0	1	0	1	1	-1	-1	1.7136713473790404e-06
GTCCCTGGAGTGTAGAATACTTTTGCA	4.523397599513448e-09	1.0	0.0214700932826373	7	147391.0	0.9727278207068296	0.5348901900387405	0.4371501652068308	9.046795199026896e-09	1	-1	-1	1	-1	1	1	-1	1	1	1	1	-1	1	-1	1	-1	-1	1	-1	1	1	-1	-1	-1	-1	1	-1	1	-1	-1	1	-1	1	-1	-1	1	1	1	1	1	1	1	-1	1	-1	-1	1	-1	-1	1	-1	1	-1	-1	1	-1	-1	1	1	-1	-1	1	-1	1	1	-1	1	1	-1	1	-1	-1	-1	1	-1	-1	-1	-1	1	1	-1	1	1	1	-1	1	1	1	1	1	-1	1	1	-1	-1	-1	-1	1	1	1	1	1	2.4274418319461744e-06
GTCTACTGTTGTAAACACCTTAATAGC	6.8500772104904765e-09	1.0	0.515673494723774	4	323.0	5.773438356971164	7.291021671826625	6.052631578947368	1.3700154420980953e-08	0	1	0	0	0	0	0	1	0	0	0	0	1	0	0	-1	0	0	0	0	0	0	0	0	0	-1	0	0	1	0	1	0	-1	0	0	0	-1	1	0	0	0	-1	1	0	0	0	1	1	0	0	0	0	0	0	0	0	0	0	0	0	1	1	1	0	-1	1	0	0	-1	0	1	-1	-1	0	0	0	0	0	0	1	1	0	0	0	0	0	0	0	1	0	-1	-1	0	0	0	0	0	0	0	1	-1	-1	-1	3.629148487311983e-06
GTCTACGCCCGCGCGGCTGCATCGGCG	1.90465895593724e-08	1.0	0.9705882352941176	7	61.0	1.5279094433194518	0.639344262295082	0.6065573770491803	3.80931791187448e-08	0	0	0	0	0	0	0	0	0	0	0	0	-1	0	0	0	0	0	0	0	0	0	0	0	0	0	0	0	0	0	1	0	0	0	0	0	0	0	0	0	0	0	0	0	0	0	0	0	0	0	0	0	0	0	0	0	0	0	0	0	0	0	0	0	0	0	0	0	0	0	0	0	0	0	0	0	0	0	0	0	0	0	0	0	0	0	0	0	0	0	0	0	0	0	0	0	0	0	0	0	0	0	0	9.795752027595331e-06
GTCGATAGATATCCTGCTAATTCCATT	2.9558840474223706e-08	1.079335026848988e-12	0.0989919237174032	3	7598.0	2.1775001315515485	3.5680442221637274	2.941168728612793	5.911768094844741e-08	1	1	-1	-1	1	-1	-1	1	1	0	-1	-1	-1	1	1	1	1	-1	-1	1	-1	-1	1	-1	-1	0	0	-1	1	1	-1	1	1	-1	-1	0	0	-1	1	0	0	-1	1	1	-1	1	-1	-1	-1	-1	1	1	1	1	0	0	1	-1	0	1	1	1	1	-1	-1	1	1	-1	-1	1	1	1	1	-1	-1	-1	-1	-1	-1	1	1	-1	-1	-1	-1	0	1	-1	-1	1	-1	1	1	-1	-1	1	0	-1	1	-1	-1	1	1	1.5004615714308854e-05
GTCATGTTTTTGGCCAGAGGTGTTGTT	3.0388449593922914e-08	4.311621071472437e-07	0.0932570767373675	5	13218.0	2.008403096865932	1.1628839461340597	0.9711756695415342	6.077689918784584e-08	-1	-1	-1	1	1	0	1	1	-1	1	-1	1	-1	1	-1	-1	-1	1	-1	1	1	1	1	1	1	-1	-1	-1	1	1	1	-1	1	1	-1	0	1	-1	1	0	1	1	-1	0	0	1	1	-1	1	1	-1	-1	1	1	1	-1	1	1	-1	-1	-1	-1	-1	1	1	1	-1	1	-1	1	1	-1	1	-1	-1	1	-1	1	1	-1	1	1	-1	1	1	1	-1	-1	1	-1	1	-1	-1	1	1	1	-1	-1	1	-1	-1	1	-1	1.540571246462931e-05
GTCTGGTCAGAATAGTGCCATGGAGTG	6.491658908200932e-08	1.0	0.2234367653972731	3	1525.0	1.693277385167555	1.2577049180327868	1.117377049180328	1.2983317816401865e-07	1	-1	0	-1	1	0	1	1	1	0	-1	-1	1	1	1	1	-1	-1	-1	1	0	-1	1	-1	0	-1	1	-1	1	1	-1	0	-1	-1	-1	-1	1	1	1	0	-1	-1	1	1	-1	0	1	1	-1	1	0	1	1	0	-1	-1	0	-1	-1	-1	1	-1	0	-1	-1	-1	-1	-1	1	-1	1	-1	-1	1	1	-1	1	-1	1	1	1	1	-1	1	1	0	1	0	1	1	-1	-1	-1	1	0	1	1	-1	1	1	-1	1	-1	3.187543206072228e-05
GTCTTTGGCTTGATGACGTAGTTTACC	9.247902541729033e-08	1.0	0.5247171996080877	9	212.0	5.42698126274552	7.95754716981132	6.386792452830188	1.849580508345807e-07	-1	0	0	0	0	0	0	0	0	0	0	0	0	0	0	0	0	0	0	0	0	0	0	0	0	0	0	0	0	0	1	0	-1	0	0	0	0	1	0	0	0	1	0	1	0	0	0	1	0	0	0	1	-1	0	0	-1	0	0	0	-1	-1	0	-1	0	1	0	0	0	0	0	0	0	-1	0	0	0	0	0	0	0	0	0	0	0	0	-1	0	0	0	0	0	0	0	0	0	1	0	0	0	1	1	0	-1	4.4723033994051225e-05
GTCACATTAATTGGAGAAGCCGTAAAA	1.6733267750989496e-07	1.0	0.0863741896899399	4	14399.0	1.285660479447751	0.8708243628029724	0.7570664629488159	3.346653550197899e-07	1	1	1	-1	1	1	1	-1	1	-1	-1	1	-1	-1	1	1	-1	1	-1	1	1	1	-1	-1	-1	1	-1	1	1	-1	1	-1	1	-1	1	1	-1	-1	1	-1	1	1	1	1	1	-1	-1	-1	1	-1	-1	-1	1	-1	-1	-1	1	-1	1	1	-1	1	-1	1	-1	-1	1	-1	1	-1	1	1	1	1	1	-1	-1	1	-1	-1	1	1	1	1	-1	-1	1	-1	-1	1	-1	-1	1	-1	-1	-1	1	1	-1	1	-1	1	-1	7.917686465386714e-05
GTCTTTGTTCTTTTTTTTTTATGAAAA	3.914754400920542e-07	2.885860187372717e-07	0.3696803196803196	3	674.0	2.6150238855439905	1.827893175074184	1.4124629080118694	7.829508801841084e-07	1	1	0	0	0	0	0	0	0	0	0	0	0	0	0	0	0	-1	0	0	0	0	0	0	0	0	0	0	0	0	0	0	0	0	0	0	0	0	0	0	0	0	0	0	-1	0	-1	-1	0	0	0	0	0	0	0	0	0	0	0	0	0	0	0	0	0	0	1	0	1	0	0	1	0	0	0	0	0	0	0	0	0	0	0	0	0	0	0	0	0	0	0	0	0	0	0	0	0	0	0	0	0	0	0	0.00017958421852057766
GTCTTTATGTGCTTTAAGCTTATTATC	4.0530194680195997e-07	1.0	0.0480581216366132	3	41253.0	0.829177133968951	0.6021865076479286	0.5000848423144983	8.106038936039197e-07	1	-1	-1	-1	-1	-1	1	1	-1	-1	-1	-1	1	-1	-1	-1	1	-1	1	-1	1	-1	1	-1	-1	1	1	-1	-1	-1	1	1	1	1	-1	1	1	-1	1	-1	1	-1	-1	-1	-1	-1	-1	1	-1	-1	1	1	1	1	1	-1	1	-1	-1	1	-1	-1	1	-1	1	1	1	1	-1	-1	1	-1	1	-1	-1	1	1	-1	-1	-1	-1	1	-1	-1	-1	1	1	-1	-1	1	-1	-1	-1	1	-1	-1	-1	1	1	-1	-1	-1	-1	0.00018570086168606589
GTCTGGTAGCTCTTCGGTAGCTGTCTC	7.392285387826169e-07	1.0	0.5181818181818183	9	178.0	5.781317295140385	7.617977528089888	6.303370786516854	1.4784570775652335e-06	0	0	0	0	0	0	0	0	0	0	0	0	0	0	0	0	0	0	0	0	0	0	-1	0	0	0	0	0	0	0	1	0	1	0	1	0	0	-1	0	1	0	1	0	0	0	0	0	0	-1	0	0	0	-1	0	0	0	0	0	0	1	1	1	-1	0	1	0	0	0	0	0	0	0	-1	-1	0	0	0	0	0	0	0	0	0	0	0	-1	0	0	0	0	0	-1	0	0	0	0	0	0	0	0	0	0	0	0.0003311602962350733
GTCTTTTTTGATGGTAGAGTTGATGGT	9.182768925866014e-07	1.0	0.146803861126789	2	1487.0	1.361761302718995	0.7861466039004708	0.6805648957632818	1.8365537851732029e-06	0	0	0	-1	1	0	0	-1	0	0	0	0	0	0	1	1	0	0	1	1	0	0	0	-1	-1	0	0	0	-1	0	0	1	1	-1	-1	1	1	0	0	0	1	1	-1	-1	0	-1	-1	-1	1	1	1	-1	1	0	1	1	0	-1	0	1	0	1	-1	-1	1	1	0	0	0	0	0	0	-1	1	1	1	1	0	0	0	0	-1	0	0	0	-1	-1	0	1	0	1	0	0	-1	0	-1	-1	0	1	0	0	0	0	0.0004089308486299388
GTCTACATAAGCAGCCATTAGATCTGT	1.4450894517935942e-06	1.66367631655575e-05	0.1475342045386504	2	3582.0	2.8346144574187004	6.110831937465103	3.216359575656058	2.8901789035871883e-06	-1	1	0	1	1	-1	1	-1	-1	0	-1	-1	0	0	-1	1	1	-1	1	1	0	0	0	1	1	0	0	0	-1	-1	1	-1	-1	-1	1	0	-1	0	0	0	0	1	-1	1	0	1	-1	-1	-1	1	1	1	1	-1	-1	0	0	-1	-1	1	1	1	1	1	-1	1	0	0	1	0	-1	1	1	-1	-1	1	-1	-1	1	1	0	1	1	-1	1	-1	1	-1	-1	-1	1	0	1	1	0	1	-1	1	-1	1	-1	1	1	0.0006337038398095294
GTCTGTTGGCACTTTTCTCAAAGCTTT	1.7394394436949237e-06	1.0	0.1841872971295419	4	1783.0	2.791466433214905	2.0095344924284912	1.7072349971957377	3.478878887389847e-06	1	-1	0	-1	1	0	1	1	-1	0	-1	1	-1	-1	1	-1	-1	-1	0	-1	1	-1	-1	-1	1	-1	0	1	1	1	-1	1	-1	1	1	0	1	1	-1	0	1	-1	1	-1	-1	1	1	-1	-1	-1	1	1	-1	0	-1	-1	0	-1	1	1	1	1	0	1	1	1	-1	-1	-1	-1	-1	-1	-1	1	-1	1	-1	1	-1	1	1	-1	1	1	-1	1	-1	-1	-1	1	1	-1	-1	1	-1	-1	1	-1	1	1	-1	-1	1	0.0007559904854521769
GTCCGGGGCTGCACGCGCGCTACACTG	2.4591698480430267e-06	1.0	0.4806643737941447	7	222.0	5.619897926055249	16.53153153153153	13.932432432432432	4.9183396960860535e-06	0	0	-1	0	0	0	0	-1	0	0	0	0	0	1	-1	-1	0	0	1	1	0	0	1	0	0	0	0	0	0	0	1	-1	0	0	0	0	0	1	0	0	0	0	0	0	0	0	0	-1	0	0	0	0	0	0	0	0	0	0	0	0	0	0	0	0	0	0	1	-1	0	0	0	0	0	0	0	0	0	0	0	1	-1	0	0	0	0	0	0	0	0	0	0	0	0	0	0	0	0	0	0	0	0	0	0	0.0010547099309013129
GTCCCTGCACAAGAAAAGAACTTCACA	5.288685668432066e-06	1.0	0.0474091212493456	9	16903.0	1.178420218049956	0.9316097734130036	0.8057149618410933	1.0577371336864133e-05	-1	-1	-1	-1	1	1	-1	1	1	1	-1	1	1	-1	1	1	1	1	-1	1	-1	1	1	1	1	1	-1	-1	-1	1	-1	1	-1	-1	-1	1	-1	1	-1	1	1	1	1	1	1	1	1	1	1	-1	1	-1	-1	1	-1	1	1	-1	1	-1	-1	-1	-1	1	1	1	-1	1	-1	-1	-1	-1	-1	-1	1	1	1	-1	-1	1	1	1	-1	1	1	-1	-1	1	1	-1	-1	-1	-1	1	1	1	1	1	-1	-1	1	-1	1	0.002202454351703904
GTCTGAACAACTGGTGTAAGTTCCATC	6.348568778317637e-06	1.0	0.0745838361252222	8	9605.0	1.2062983669900755	0.6154086413326393	0.5238938053097345	1.2697137556635274e-05	-1	-1	1	-1	-1	-1	1	1	1	-1	1	1	-1	-1	1	1	1	1	-1	1	1	-1	-1	1	1	1	1	1	-1	-1	1	-1	1	-1	1	1	-1	1	1	1	1	1	1	-1	-1	1	1	-1	-1	-1	-1	1	1	-1	-1	-1	-1	1	-1	-1	-1	1	1	1	-1	1	1	-1	1	-1	1	1	-1	-1	1	1	-1	1	-1	-1	-1	1	1	1	1	1	-1	1	-1	-1	1	-1	1	-1	-1	-1	1	1	1	1	-1	1	1	0.0026281418134639282
GTCTTTTACTCCAGATTCCCATTTTTC	7.35500781736181e-06	0.6413378486874232	0.0297417178499542	2	61633.0	1.205958036812232	0.7195820420878426	0.5957685006408905	1.471001563472362e-05	-1	1	1	1	-1	-1	-1	1	1	-1	1	-1	-1	-1	1	1	-1	1	-1	1	-1	-1	1	-1	-1	-1	-1	-1	1	1	1	1	1	1	1	1	-1	-1	-1	-1	1	1	1	1	-1	1	-1	-1	1	1	1	-1	1	1	1	-1	1	1	1	1	1	-1	-1	1	-1	-1	-1	1	-1	1	-1	1	-1	1	1	-1	1	-1	-1	-1	1	-1	1	-1	1	1	-1	1	1	-1	1	1	1	1	1	-1	-1	1	1	1	1	-1	1	0.0030223508048986443
GTCAGGCAATAACAGTTACACCTGTCT	1.5682015329904037e-05	1.0	0.6315077755240027	8	109.0	4.775860066374958	6.862385321100917	5.81651376146789	3.136403065980807e-05	0	0	0	0	0	0	0	0	0	0	0	0	0	0	0	0	-1	0	0	0	0	0	0	0	0	0	0	0	0	0	0	0	-1	1	0	0	0	0	0	0	0	1	0	0	0	1	0	0	0	0	0	0	-1	0	0	0	0	0	0	0	-1	0	0	0	1	0	1	0	0	0	0	0	1	0	0	0	0	0	0	0	0	0	0	1	0	0	0	0	0	0	0	0	0	0	0	0	0	0	0	0	0	0	-1	0.006226563609219682
GTCCTGTTGGCATAGGCAAATTGTAGA	1.7372813273723338e-05	1.0	0.3653846153846153	6	325.0	2.165823787555184	2.043076923076923	1.7353846153846153	3.474562654744668e-05	0	-1	0	0	-1	0	-1	0	1	0	-1	-1	1	0	-1	1	-1	0	1	0	0	0	0	1	0	0	0	0	0	0	0	0	1	1	0	0	0	1	0	0	0	1	0	0	1	0	-1	0	0	0	0	1	0	0	0	1	0	1	1	-1	1	0	0	-1	1	0	0	0	0	0	0	-1	1	0	-1	-1	1	-1	0	0	0	0	0	1	-1	0	-1	-1	0	0	0	0	0	0	0	0	0	0	1	-1	-1	0	1	0.006861614339725651
GTCTATGCAGATTCATTTGTAATTAGA	5.838524220578494e-05	1.0	0.6691860465116279	9	83.0	1.72374524606137	2.5180722891566263	2.144578313253012	0.0001167704844115	0	0	0	0	-1	0	0	0	0	0	0	0	0	0	0	0	0	0	0	0	0	0	0	0	0	0	0	0	1	1	0	0	1	0	0	0	0	0	0	0	0	-1	0	0	0	0	0	0	0	0	0	0	0	0	0	1	0	0	0	0	0	1	0	0	0	0	0	0	0	0	0	0	0	0	0	0	-1	0	0	0	0	0	0	0	0	0	0	0	0	0	-1	0	0	0	0	0	0	0	0	0	0	0	0	0.021748819543741547
GTCTTACACCGTGCGGCACAGGCACTA	7.748007968192536e-05	3.3303037140199817e-12	0.0308169564164284	9	29630.0	1.3523552317410326	1.3004387445156935	1.0593655079311508	0.0001549601593638	1	-1	1	-1	-1	1	-1	-1	-1	1	1	1	1	1	-1	-1	-1	-1	-1	-1	1	1	-1	1	1	-1	0	1	1	1	-1	-1	-1	1	1	-1	-1	-1	-1	1	-1	1	-1	-1	1	1	-1	-1	1	1	-1	1	-1	1	-1	-1	1	-1	1	-1	-1	-1	-1	-1	-1	-1	-1	-1	-1	1	1	-1	-1	1	-1	-1	-1	-1	-1	-1	1	1	1	-1	-1	-1	-1	-1	-1	1	1	1	-1	1	1	1	1	1	1	-1	-1	-1	1	0.02841713927837115
GTCTGAAGTGAAGTAACTGTGTAATAC	0.0001178488602932	4.27176921749567e-08	0.0327117672955573	6	33123.0	1.7347792649567075	1.8968088639314071	1.5738308728074148	0.0002356977205865	1	-1	1	-1	-1	1	-1	1	-1	1	1	-1	-1	-1	-1	1	1	-1	1	1	1	-1	1	1	1	-1	-1	-1	-1	1	-1	1	1	-1	1	-1	-1	-1	1	1	1	1	-1	1	1	-1	-1	1	-1	-1	1	-1	-1	1	-1	1	1	1	1	1	1	1	-1	1	1	-1	-1	1	1	-1	1	1	1	1	-1	1	1	-1	-1	-1	-1	-1	-1	-1	1	-1	-1	-1	1	-1	1	-1	-1	1	1	-1	-1	-1	-1	1	1	-1	-1	0.04225462639208399
TCCTAGCACCATCATCATACACAGTTC	1.7334766363768712e-255	1.010557865545918e-24	0.1562277069641247	2	61770.0	2.800357781130742	2.470697749716691	1.9926015865306783	3.4669532727537424e-255	1	1	1	1	1	-1	-1	1	1	-1	1	1	1	1	1	-1	1	-1	1	-1	1	-1	-1	-1	1	-1	-1	-1	-1	-1	-1	1	-1	-1	1	-1	1	-1	1	-1	-1	1	-1	-1	1	-1	-1	-1	-1	-1	1	1	1	1	1	1	1	-1	1	1	-1	1	1	-1	-1	1	1	-1	-1	-1	-1	-1	-1	-1	-1	-1	1	1	-1	1	-1	-1	-1	1	-1	-1	1	1	1	1	-1	1	-1	-1	1	1	-1	1	1	-1	1	1	-1	7.520595702933995e-251
TCCTGATCTTCTGGTCTAAACGAACTA	8.371665096265058e-101	0.0066642428563908	0.2081248554556517	5	12208.0	1.9295867752890892	0.9084207077326344	0.8365006553079948	1.6743330192530116e-100	-1	1	1	-1	1	-1	1	1	-1	-1	1	1	1	1	-1	-1	1	1	-1	-1	1	1	-1	-1	-1	-1	-1	1	1	1	1	1	-1	-1	-1	-1	1	1	-1	-1	1	1	-1	1	1	1	1	1	-1	-1	1	1	-1	1	-1	-1	0	-1	1	-1	-1	1	-1	-1	1	-1	0	1	1	1	-1	-1	-1	-1	-1	1	1	1	1	-1	1	1	-1	-1	-1	-1	1	-1	1	-1	1	1	-1	-1	1	1	-1	1	1	1	1	-1	-1	4.1377239582610153e-97
TCCGAAAGGGAGTGAGGCTTGTATCGG	1.6971551226746017e-96	9.72483338347881e-06	0.2257823886790955	3	12271.0	1.767649111921153	0.9560752994865944	0.8717300953467525	3.3943102453492038e-96	-1	1	1	-1	1	-1	1	1	-1	-1	1	1	1	1	-1	-1	1	1	-1	-1	1	1	-1	-1	-1	-1	-1	1	1	1	1	1	-1	-1	-1	-1	1	1	-1	-1	1	1	-1	1	1	1	1	1	-1	-1	1	1	-1	1	-1	-1	-1	-1	1	-1	-1	1	-1	-1	1	-1	1	1	1	1	-1	-1	-1	-1	-1	1	1	1	1	-1	1	1	-1	-1	-1	-1	1	-1	1	-1	1	1	-1	-1	1	1	-1	1	1	1	1	-1	-1	7.814522502321675e-93
TCCTGTTAACTCATCATGTAGCTTTCT	5.212871668399017e-50	0.1314889153279086	0.1517021304443895	1	14814.0	1.912898807219475	1.0246388551370325	0.8700553530444174	1.0425743336798034e-49	-1	1	1	-1	1	-1	1	1	-1	-1	1	1	1	1	-1	-1	1	1	-1	-1	1	1	-1	-1	-1	-1	-1	1	1	1	1	1	-1	-1	-1	-1	1	1	-1	-1	1	1	-1	1	1	1	1	1	-1	-1	1	1	-1	1	-1	-1	-1	-1	1	-1	-1	1	-1	-1	1	-1	1	1	1	1	-1	-1	-1	-1	-1	1	1	1	1	-1	1	1	-1	-1	-1	-1	1	-1	1	-1	1	1	-1	-1	1	1	-1	1	1	1	1	-1	-1	1.147361246592262e-46
TCCTAATATTACAAACTTGTGCCCTTT	6.543043498080823e-49	1.0	0.2225379140563309	3	6553.0	1.7445833501944397	0.9827559896230734	0.7987181443613612	1.3086086996161646e-48	-1	1	1	-1	1	-1	1	1	-1	-1	1	1	0	0	-1	-1	1	1	-1	-1	1	1	-1	-1	-1	-1	-1	1	1	1	1	1	-1	-1	-1	-1	1	1	-1	-1	1	1	-1	1	1	1	1	1	-1	-1	1	1	-1	1	-1	-1	-1	-1	1	-1	-1	1	-1	-1	1	-1	0	1	1	1	0	0	-1	-1	-1	1	1	1	1	-1	1	1	-1	-1	-1	-1	1	-1	1	-1	1	1	-1	-1	1	1	-1	1	1	1	1	-1	-1	1.3915021754310389e-45
TCCATTCTGGTTACTGCCAGTTGAATC	2.9919887257443567e-48	1.0	0.209789951855191	4	10811.0	2.584993004194072	1.6449912126537785	1.5339931551197854	5.983977451488715e-48	0	0	0	0	0	0	0	-1	0	0	0	0	-1	1	0	0	0	0	-1	1	-1	1	1	-1	-1	-1	1	1	-1	-1	-1	-1	-1	-1	1	-1	-1	-1	-1	1	-1	-1	-1	1	1	-1	1	-1	-1	-1	1	-1	-1	-1	1	1	0	-1	-1	1	-1	1	1	-1	-1	-1	0	0	0	0	0	0	-1	1	-1	0	0	0	0	0	0	0	0	0	0	-1	0	0	0	0	1	-1	1	-1	0	0	-1	0	0	0	0	0	0	6.240664958485453e-45
TCCTGTTGGCATAGGCAAATTGTAGAA	1.031142831177176e-37	0.0145295017131682	0.2067500816322279	5	5119.0	2.4779712539108267	1.9064270365305724	1.6126196522758351	2.062285662354352e-37	-1	1	1	-1	1	-1	1	1	-1	-1	1	1	1	1	-1	-1	1	1	-1	-1	1	1	-1	-1	-1	-1	-1	1	1	1	1	0	-1	-1	-1	-1	1	1	-1	-1	1	1	-1	1	1	1	1	1	-1	-1	1	1	-1	1	-1	-1	0	-1	1	-1	-1	1	-1	-1	1	-1	0	1	1	1	-1	-1	-1	-1	-1	1	1	1	1	-1	1	1	-1	-1	-1	-1	1	-1	1	-1	1	1	-1	-1	1	1	-1	1	1	1	1	-1	-1	1.605343794557787e-34
TCCTTGTTTTAATTATGCTTATTATCT	5.959255916149721e-35	1.0	0.1576136498215933	4	8090.0	1.6503377359694624	1.0297898640296663	0.9006180469715699	1.1918511832299442e-34	1	-1	1	-1	1	1	1	1	1	1	-1	-1	1	1	1	1	-1	-1	-1	1	-1	-1	1	-1	-1	-1	1	-1	1	1	-1	-1	-1	-1	-1	-1	1	1	1	-1	-1	-1	1	1	-1	1	1	1	-1	1	-1	1	1	1	-1	-1	0	-1	-1	-1	1	-1	1	-1	-1	-1	-1	-1	1	-1	1	-1	-1	1	1	-1	1	-1	1	1	1	1	-1	1	1	1	1	1	1	1	-1	-1	-1	1	-1	1	1	-1	1	1	-1	1	-1	8.56720244890217e-32
TCCAACAAATAGAGTTGAAGTTTAATC	4.017505105473745e-34	1.0	0.2017930730630012	4	5112.0	1.92916260552127	1.5072378716744914	1.3489827856025038	8.03501021094749e-34	-1	1	1	-1	1	-1	1	1	-1	-1	1	1	1	1	-1	-1	1	1	-1	-1	1	1	-1	-1	-1	-1	-1	1	1	1	1	1	-1	-1	-1	-1	1	1	-1	-1	1	1	-1	1	1	1	1	1	-1	-1	1	1	-1	1	-1	-1	-1	-1	1	-1	-1	1	-1	-1	1	-1	1	1	1	1	-1	-1	-1	-1	-1	1	1	1	1	-1	1	1	-1	-1	-1	-1	1	-1	1	-1	1	1	-1	-1	1	1	-1	1	1	1	1	-1	-1	5.675382773566275e-31
TCCAACCAACAGAATCTATTGTTAGAT	1.3005474059491034e-29	1.0	0.2526611146318096	2	3062.0	1.9166993944853437	1.024820378837361	0.942194644023514	2.601094811898207e-29	-1	1	1	-1	1	0	1	1	-1	-1	1	1	0	0	-1	-1	0	0	-1	-1	1	1	0	-1	-1	-1	0	1	1	1	1	1	-1	-1	-1	-1	1	1	-1	-1	1	1	-1	1	0	1	1	1	-1	-1	1	1	-1	0	-1	-1	0	-1	1	-1	-1	1	-1	-1	1	-1	0	1	1	1	-1	0	-1	-1	-1	1	1	1	1	-1	0	1	-1	-1	-1	-1	1	-1	1	-1	1	1	-1	-1	1	1	-1	1	1	1	1	-1	-1	1.6265598481032537e-26
TCCACACTCTCCTAGCACCATCATCAT	3.9052832013016016e-21	0.0716510634170101	0.1389828989755869	7	5779.0	2.8763827805959354	2.88215954317356	2.2202803253157986	7.810566402603205e-21	1	-1	-1	1	-1	1	-1	-1	1	-1	-1	-1	1	-1	-1	1	-1	1	1	-1	1	1	1	1	1	-1	-1	-1	1	1	-1	1	1	1	-1	1	1	1	1	1	1	1	1	-1	1	1	-1	-1	-1	1	1	1	-1	-1	-1	1	0	1	1	-1	1	-1	1	-1	1	-1	1	-1	-1	1	1	-1	1	-1	-1	-1	1	-1	-1	1	1	-1	1	1	-1	1	-1	-1	-1	-1	-1	-1	-1	-1	1	-1	1	-1	1	-1	-1	-1	1	3.7173515670829585e-18
TCCCAACCCATAAGGTGAGGGTTTTCT	5.537825542904863e-21	1.0	0.1915323256965788	5	3495.0	2.072924593165408	1.2626609442060086	1.130758226037196	1.1075651085809723e-20	-1	1	1	-1	1	-1	1	1	-1	-1	1	1	1	1	-1	-1	1	1	-1	-1	1	1	-1	-1	-1	-1	0	1	1	1	1	1	-1	-1	-1	-1	1	1	-1	-1	1	1	-1	1	1	1	1	1	-1	-1	1	1	-1	0	-1	-1	-1	-1	1	-1	-1	1	-1	-1	1	-1	1	1	1	1	-1	-1	-1	-1	-1	1	1	1	1	-1	1	1	-1	-1	-1	-1	1	-1	1	-1	1	1	-1	-1	1	1	-1	1	1	1	1	-1	-1	5.238130819700993e-18
TCCATCCAACTTTTGTTGTTTTTGTGG	9.578112138486904e-21	5.2789651427516235e-24	0.2013331122892122	7	3359.0	1.9758578119149053	7.990175647514141	6.530217326585293	1.9156224276973808e-20	-1	1	1	-1	1	-1	1	1	-1	-1	1	1	1	1	-1	-1	1	1	-1	-1	1	1	-1	-1	-1	-1	-1	1	1	1	1	1	-1	-1	-1	-1	1	1	-1	-1	1	1	-1	1	1	1	1	1	-1	-1	1	1	-1	1	-1	-1	0	-1	1	-1	-1	1	-1	-1	1	-1	0	1	1	1	-1	-1	-1	-1	-1	1	1	1	1	-1	1	1	-1	-1	-1	-1	1	-1	1	-1	1	1	-1	-1	1	1	-1	1	1	1	1	-1	-1	8.990075639173038e-18
TCCAAATCTGCAGCAGGAAGAAGAGTC	4.546179161268762e-20	1.0	0.1854002964950452	9	3370.0	1.8474657808012545	1.1590504451038577	1.0035608308605342	9.092358322537524e-20	1	-1	1	-1	1	1	1	1	1	1	-1	-1	1	1	1	1	-1	-1	-1	1	-1	-1	1	-1	-1	-1	1	-1	1	1	-1	-1	-1	-1	-1	-1	1	1	1	-1	-1	-1	1	1	-1	1	1	1	-1	1	-1	1	1	0	-1	-1	-1	-1	-1	-1	1	-1	0	-1	-1	-1	-1	-1	1	-1	1	-1	-1	1	1	-1	1	-1	1	1	1	1	-1	1	1	1	1	1	1	1	-1	-1	-1	1	-1	1	1	-1	1	1	-1	1	-1	4.162997114936773e-17
TCCTACTAAATTAAATGATCTCTGCTT	5.945432378347994e-20	0.0199518633282488	0.2090934069215974	7	4559.0	3.1946433149940545	3.587848212327265	2.895152445711779	1.1890864756695988e-19	1	-1	0	-1	1	0	1	1	1	0	-1	-1	0	0	1	1	-1	-1	-1	1	-1	-1	0	-1	-1	0	0	-1	1	1	-1	-1	-1	-1	-1	-1	1	1	1	0	-1	-1	1	1	-1	1	1	1	-1	1	-1	1	1	1	-1	-1	0	-1	-1	-1	1	-1	1	-1	-1	-1	0	0	1	-1	1	0	-1	1	1	-1	1	-1	1	1	1	1	-1	1	1	1	1	1	1	1	-1	0	-1	1	-1	1	1	-1	1	1	-1	1	-1	5.421426071820397e-17
TCCTCCATGTTTAAGGTAAACATTGGC	3.35422830317468e-19	4.4444982698360935e-05	0.0603155864175015	4	35741.0	1.550863602140221	1.2449287932626396	1.009400968075879	6.70845660634936e-19	1	-1	1	-1	-1	1	-1	1	-1	1	1	-1	-1	-1	-1	1	1	-1	1	1	1	-1	1	1	1	-1	-1	-1	-1	1	-1	1	1	-1	1	-1	-1	-1	1	1	1	1	-1	1	1	-1	-1	1	-1	-1	1	-1	-1	1	-1	1	1	1	1	1	1	1	-1	1	1	-1	-1	1	1	-1	1	1	1	1	-1	1	1	-1	-1	-1	-1	-1	-1	-1	1	-1	-1	-1	1	-1	1	-1	-1	1	1	-1	-1	-1	-1	1	1	-1	-1	2.981995932874517e-16
TCCATATAGGCAGCTCTCCCTAGCATT	3.545963934893746e-17	6.21006537707082e-10	0.2138151703369094	7	3037.0	2.3101046508744565	5.74415541652947	4.4879815607507405	7.09192786978749e-17	0	0	0	1	-1	1	-1	-1	1	0	-1	-1	1	0	-1	1	-1	1	1	-1	1	1	0	1	0	-1	0	-1	1	1	-1	1	1	1	-1	1	1	1	1	0	1	1	1	-1	0	1	-1	-1	-1	1	1	1	-1	0	-1	1	-1	1	1	-1	1	-1	1	-1	1	-1	1	-1	-1	1	1	0	1	-1	-1	-1	1	-1	-1	1	1	-1	1	1	-1	1	-1	-1	-1	0	-1	-1	-1	-1	1	-1	1	-1	1	-1	-1	-1	1	2.877302045964572e-14
TCCAGCACATATATCTACTATTGGTGT	1.526526022115848e-15	1.0	0.0945309746087182	6	4547.0	1.2471780648577964	0.5990763140532219	0.5069276446008357	3.053052044231696e-15	0	0	0	-1	1	0	1	-1	0	0	-1	1	0	0	1	1	0	1	1	1	0	0	0	-1	-1	0	0	0	-1	1	0	1	1	-1	-1	1	1	0	0	0	1	1	-1	-1	0	-1	-1	-1	1	1	1	-1	1	-1	1	1	1	-1	0	1	0	1	-1	-1	1	1	0	0	1	0	1	0	-1	1	1	1	1	1	-1	0	1	-1	-1	1	0	-1	-1	0	1	0	1	0	0	-1	0	-1	-1	1	1	1	1	0	0	1.1511155610684698e-12
TCCCTATGGTGCTAACAAAGACGGCAT	3.556614085497259e-13	0.1061698671147636	0.0179220354570862	5	97516.0	0.6853393906572371	0.4195824274990771	0.3586590918413389	7.113228170994518e-13	-1	1	-1	-1	-1	1	1	-1	-1	-1	-1	-1	-1	1	-1	-1	-1	-1	-1	1	-1	1	-1	-1	1	-1	1	1	1	1	1	1	-1	1	-1	-1	1	1	1	-1	1	1	-1	1	-1	1	-1	1	-1	1	1	-1	1	1	-1	-1	1	-1	1	1	-1	-1	1	-1	1	-1	1	1	1	1	1	1	1	-1	-1	-1	1	-1	-1	-1	-1	1	1	-1	1	1	1	1	1	-1	1	-1	1	-1	-1	1	-1	1	-1	-1	1	-1	1	2.4017921209349754e-10
TCCATTATCAGACATTTAAGTTTGTTC	4.749368888952998e-13	1.5746194250678697e-18	0.0923027845149758	9	9217.0	1.9286300996128756	2.592926114787892	1.5306498860800697	9.498737777905996e-13	-1	1	-1	-1	-1	1	1	-1	-1	-1	-1	-1	-1	1	-1	-1	-1	-1	-1	1	-1	1	-1	-1	1	-1	1	1	1	1	1	1	-1	1	-1	-1	1	1	1	-1	1	1	-1	1	-1	1	-1	1	-1	1	1	-1	1	1	-1	-1	1	-1	1	1	-1	-1	1	-1	1	-1	1	1	1	1	1	1	1	-1	-1	-1	1	-1	-1	-1	-1	1	1	-1	1	0	1	1	1	-1	1	-1	1	-1	-1	1	0	1	-1	-1	1	-1	1	3.18413370376404e-10
TCCATTCTTCAAGGAGCTTTTTAAGCT	4.926434018589177e-13	1.0	0.167114825619818	3	2787.0	2.162931048325138	1.731611051309652	1.537854323645497	9.852868037178357e-13	-1	-1	-1	-1	-1	1	1	0	-1	1	1	-1	1	1	-1	1	1	-1	0	0	-1	-1	1	-1	0	1	0	-1	0	0	1	-1	-1	0	0	0	0	-1	0	0	0	1	-1	1	0	-1	-1	-1	0	-1	0	-1	-1	0	0	0	0	0	0	0	1	1	-1	0	0	0	0	0	1	-1	-1	1	-1	0	1	1	-1	-1	-1	-1	1	-1	-1	-1	1	0	1	-1	1	1	-1	1	0	1	-1	-1	0	-1	1	1	-1	-1	1	3.3005771325859466e-10
TCCATATATAGTGGGTGATGTTGTTCA	1.6732562629944862e-11	1.0	0.1862099610719605	6	2770.0	2.3390613364774886	1.5447653429602888	1.3747292418772563	3.3465125259889723e-11	1	-1	-1	1	-1	1	-1	-1	1	-1	-1	-1	1	-1	-1	1	-1	1	1	-1	1	1	1	1	1	-1	-1	-1	1	1	-1	1	1	1	-1	1	1	1	1	0	1	1	1	-1	1	1	-1	-1	-1	1	1	1	-1	0	-1	1	0	1	1	-1	1	-1	1	-1	1	-1	1	-1	-1	1	1	-1	1	-1	-1	-1	1	-1	-1	1	1	-1	1	1	-1	1	-1	-1	-1	-1	-1	-1	-1	-1	1	-1	1	-1	1	-1	-1	-1	1	1.038366107683009e-08
TCCTCCAAAATATGTAATTTGCATGCA	4.9777442070152275e-11	7.055602867754587e-05	0.0584538889648502	6	27412.0	1.5449211126050757	1.6984532321610972	1.423610097767401	9.955488414030455e-11	-1	-1	1	1	-1	-1	-1	-1	1	1	-1	-1	1	-1	-1	1	-1	-1	1	1	-1	-1	-1	-1	-1	-1	1	-1	-1	1	-1	-1	1	-1	-1	-1	1	1	-1	1	-1	1	-1	-1	1	1	1	1	1	-1	1	1	1	1	-1	-1	1	1	-1	-1	-1	-1	-1	-1	1	1	1	-1	1	1	1	-1	-1	-1	1	-1	1	1	1	-1	-1	1	1	1	1	-1	-1	1	-1	1	-1	1	1	1	1	-1	-1	1	-1	1	-1	1	-1	3.007754470269561e-08
TCCACTGCTTCAGACACTTATGCCTGT	8.288725285767359e-11	1.0	0.1621295874660612	5	2825.0	1.4428334159476257	0.7823008849557522	0.6368141592920354	1.6577450571534719e-10	-1	-1	-1	-1	1	1	1	1	-1	-1	-1	-1	-1	1	-1	1	1	1	1	-1	-1	1	1	-1	1	1	-1	1	1	1	1	1	-1	-1	-1	-1	-1	-1	1	-1	-1	-1	-1	-1	-1	-1	1	-1	-1	-1	-1	1	1	0	-1	-1	-1	-1	-1	-1	-1	1	1	1	1	-1	1	1	1	1	1	-1	1	1	1	1	-1	-1	-1	1	1	1	-1	-1	-1	-1	1	-1	-1	1	-1	-1	-1	-1	-1	-1	1	1	1	1	1	1	1	4.944114318713565e-08
TCCACCAAACGTAATGCGGAGTGCATT	1.9508541630001708e-10	1.0	0.0968925827857364	4	8082.0	1.4818268875945249	1.020539470428112	0.7998020292006929	3.9017083260003415e-10	1	1	1	1	1	-1	-1	1	1	-1	1	1	1	1	1	-1	1	-1	1	-1	1	-1	-1	-1	1	-1	-1	-1	0	0	-1	1	-1	-1	1	-1	1	-1	1	-1	0	1	-1	-1	1	-1	-1	-1	-1	-1	1	1	1	0	1	1	1	-1	1	1	-1	1	1	-1	-1	1	1	-1	-1	-1	-1	-1	-1	-1	-1	-1	1	1	-1	1	-1	-1	-1	1	-1	0	1	1	1	1	-1	1	-1	-1	1	1	0	1	1	-1	1	1	-1	1.138270895349197e-07
TCCATTGCTCCACTAAAATACTTGTAC	4.780473300134856e-10	1.0	0.1828832431557924	8	1874.0	2.754699399175325	2.979188900747065	2.4610458911419424	9.560946600269715e-10	1	-1	0	-1	1	1	1	1	1	1	-1	-1	1	1	1	1	-1	-1	-1	0	-1	-1	1	-1	0	-1	1	-1	1	1	-1	-1	-1	-1	-1	-1	1	1	1	0	-1	-1	1	1	-1	1	1	1	-1	1	-1	1	1	0	-1	-1	0	-1	-1	-1	1	-1	1	-1	-1	-1	-1	-1	1	-1	1	-1	-1	1	1	-1	1	-1	1	1	1	1	-1	1	1	1	1	1	1	1	-1	-1	-1	1	-1	1	1	-1	1	1	-1	1	-1	2.727329782742011e-07
TCCTAGCACCATCATCATACACCTGTC	8.929875821477898e-09	1.0	0.3829545454545454	7	358.0	6.193992675272551	7.511173184357542	6.371508379888268	1.7859751642955796e-08	0	0	0	0	0	0	0	0	0	0	0	0	0	-1	0	0	0	0	0	1	0	0	1	0	0	0	0	0	0	0	-1	0	1	0	1	0	0	-1	0	0	0	1	0	0	1	0	0	1	-1	0	0	0	-1	0	-1	1	0	1	1	1	1	0	-1	0	1	0	-1	0	1	0	0	1	0	0	0	0	0	0	0	-1	0	0	0	0	1	-1	-1	0	1	0	0	0	0	0	0	0	0	0	-1	0	0	-1	-1	4.699138802849219e-06
TCCCTTTCGGATGGCTTATTGTTGGCG	3.9124206168448615e-08	1.0	0.3094912383558074	4	658.0	1.788876531974127	0.8434650455927052	0.7370820668693009	7.824841233689723e-08	1	-1	0	1	-1	-1	1	0	-1	0	-1	1	0	-1	-1	-1	-1	1	0	0	0	1	0	1	0	-1	0	1	-1	0	0	0	1	1	0	0	0	0	0	0	0	1	1	0	0	-1	1	0	0	-1	0	-1	1	0	1	0	0	1	1	1	1	0	0	0	1	1	-1	1	-1	0	-1	0	-1	0	1	1	1	1	0	-1	-1	-1	0	-1	1	0	-1	0	1	0	1	-1	-1	1	0	-1	1	1	0	-1	1	1	1	1.9645633866152257e-05
TCCAACCATGTCATAATACGCATCACC	4.660967344344548e-08	1.0	0.232340992310298	8	1318.0	1.893390634058607	1.730652503793627	1.4779969650986342	9.321934688689096e-08	1	-1	0	1	-1	0	-1	-1	1	0	-1	-1	1	-1	-1	1	-1	1	1	-1	1	1	1	1	1	-1	0	-1	1	1	-1	1	1	1	-1	1	1	1	1	1	1	1	1	-1	1	1	-1	-1	-1	1	1	1	-1	0	0	1	0	1	1	-1	1	-1	1	-1	1	0	1	-1	-1	1	0	-1	1	-1	0	-1	1	-1	-1	1	1	-1	0	1	-1	0	-1	-1	-1	-1	-1	0	0	-1	1	-1	1	0	1	-1	-1	-1	1	2.3231072062144543e-05
TCCTCAGTTTTACATTCAACTCAGGAC	3.15149763626853e-07	4.424332417284391e-09	0.1661732815641759	8	1721.0	2.3180854906271118	3.0987797791981406	2.821034282393957	6.30299527253706e-07	-1	1	0	-1	1	-1	1	1	-1	-1	1	1	1	1	-1	-1	1	1	-1	-1	1	1	-1	-1	0	-1	0	1	1	1	1	1	-1	-1	-1	0	1	1	-1	-1	1	1	-1	1	1	1	1	1	-1	-1	1	1	-1	0	-1	-1	0	-1	1	-1	-1	1	-1	-1	1	-1	1	1	1	1	-1	-1	-1	-1	-1	1	1	1	0	-1	1	1	-1	-1	-1	-1	1	-1	1	-1	1	1	-1	-1	1	1	-1	1	1	1	1	-1	-1	0.00014565984368052168
TCCTTCAAGGTCCATAAGAAAAGGCTG	3.496841929770557e-07	9.512628700874449e-08	0.4033084808946878	9	322.0	1.4660362643047742	2.1180124223602483	1.934782608695652	6.993683859541113e-07	0	0	0	0	1	0	0	0	-1	0	0	0	-1	1	0	0	0	0	0	0	0	1	0	-1	0	0	0	0	0	0	0	1	-1	-1	0	0	0	0	0	0	0	0	-1	-1	0	0	1	0	0	-1	0	1	0	0	0	-1	0	-1	-1	0	0	1	0	0	1	0	0	0	0	0	0	-1	0	0	0	0	0	-1	0	1	0	1	0	0	0	0	1	0	0	0	0	0	0	0	0	0	0	0	0	1	0	0	0	0.00016112550828000676
TCCTACACAGGCACCTACACACCTCAG	3.847028952056231e-07	1.0	0.4363502575423105	5	313.0	1.402551620285663	0.8338658146964856	0.7603833865814696	7.694057904112462e-07	0	0	0	-1	0	0	0	0	0	0	-1	1	0	0	1	-1	0	0	0	0	0	0	0	0	0	0	0	0	1	1	0	0	-1	0	0	0	0	0	0	0	0	0	0	0	0	0	0	0	0	0	0	0	-1	0	0	0	0	0	0	0	0	1	0	0	0	0	0	0	0	0	0	0	0	1	-1	1	-1	0	-1	0	0	-1	0	0	0	0	-1	0	-1	0	1	0	0	1	0	-1	1	0	0	0	-1	0	0	0.00017655284998914088
TCCTACTTGGCGTGTTTATTCTACAGG	5.263680389849671e-07	1.0	0.1891152876507266	3	1410.0	2.4454475416535013	1.6524822695035462	1.425531914893617	1.0527360779699345e-06	1	-1	0	-1	1	0	1	1	1	1	-1	-1	1	1	1	1	-1	-1	0	1	-1	-1	1	-1	-1	-1	0	-1	1	0	-1	-1	-1	-1	-1	-1	1	1	1	-1	-1	-1	1	1	-1	1	1	1	0	1	-1	1	1	0	-1	-1	0	-1	-1	-1	1	-1	1	-1	-1	-1	-1	-1	1	-1	1	-1	-1	1	1	-1	1	-1	1	1	1	1	-1	1	1	1	1	1	1	1	-1	0	-1	1	-1	1	1	-1	1	1	-1	1	-1	0.00023892788123486462
TCCGATTTACAGGATTTGAAATGGGCT	6.569129062341618e-07	1.0	0.1059387258553056	9	3261.0	4.0691852115784135	6.138914443422263	5.450781968721251	1.3138258124683235e-06	1	-1	1	-1	1	1	1	1	1	1	-1	-1	1	1	1	1	-1	-1	-1	1	-1	-1	1	-1	0	-1	0	-1	1	1	-1	-1	-1	-1	-1	-1	1	1	1	-1	-1	-1	1	1	-1	1	1	1	-1	1	-1	1	1	0	-1	-1	0	-1	-1	-1	1	-1	1	0	-1	-1	-1	-1	1	-1	1	-1	-1	1	1	-1	1	-1	1	1	1	1	-1	1	1	1	1	1	1	1	-1	-1	-1	1	-1	1	1	-1	1	1	-1	1	-1	0.0002957094037832259
TCCATGCACGTACATGTCTTATAGCTT	9.995510095840538e-07	6.562193868625365e-12	0.0438122312101506	7	5116.0	1.9160923808218493	3.690969507427678	3.1252931978107896	1.9991020191681075e-06	-1	1	0	-1	-1	0	1	1	-1	0	1	1	0	0	1	-1	1	1	0	-1	0	1	0	0	-1	0	0	1	1	-1	-1	0	1	-1	0	0	1	1	0	0	0	1	1	0	0	1	0	1	1	-1	1	1	1	-1	0	0	1	1	-1	-1	1	-1	1	-1	1	1	1	-1	1	1	1	-1	1	-1	1	1	-1	-1	1	1	0	-1	-1	-1	1	-1	-1	1	1	-1	1	-1	1	-1	-1	-1	-1	1	1	1	1	1	-1	0.0004440100967893541
TCCTTTATTACCGTTCTTACGAAGAAG	1.2582060010728496e-06	1.0	0.0383919448323044	1	28556.0	1.207820308246434	0.8959237988513797	0.7650231124807396	2.5164120021456997e-06	1	1	-1	1	1	-1	-1	-1	1	-1	1	-1	-1	1	1	1	-1	1	-1	-1	1	1	1	1	-1	-1	1	1	-1	-1	-1	1	1	-1	1	-1	1	-1	1	1	-1	-1	-1	-1	1	-1	1	-1	-1	-1	1	1	1	-1	-1	1	1	1	-1	-1	1	-1	1	1	1	-1	-1	1	1	-1	1	1	1	1	-1	1	1	-1	1	-1	1	-1	1	-1	1	1	-1	-1	-1	1	1	-1	-1	1	-1	-1	-1	-1	-1	-1	-1	-1	1	0.0005541161196383502
TCCCATGAGCTTATAAAGATCAGCATT	2.0721389063229096e-06	1.0	0.0988948080549319	8	6564.0	1.2168980487443206	0.7775746496039001	0.6643814747105423	4.144277812645819e-06	-1	1	-1	1	1	-1	1	-1	-1	-1	-1	-1	-1	-1	-1	1	1	-1	1	1	1	-1	1	1	1	-1	0	1	-1	-1	1	-1	-1	-1	1	1	-1	1	1	0	-1	1	-1	1	1	1	-1	-1	-1	1	1	1	1	-1	-1	1	0	-1	-1	1	1	1	1	1	-1	1	1	1	1	1	-1	1	1	-1	-1	1	-1	-1	1	1	-1	1	1	-1	1	-1	1	-1	-1	-1	1	-1	1	1	1	1	-1	1	-1	1	-1	1	1	0.0008940196097703482
TCCTATAATTGGTGATGAACTGAAGAT	2.1096001808085767e-06	1.0	0.0390283565715341	1	32722.0	0.9423469241268116	0.6542692989426074	0.5397286229448077	4.219200361617153e-06	-1	-1	-1	-1	-1	-1	1	-1	-1	1	-1	1	1	1	1	1	-1	1	1	-1	-1	1	-1	-1	1	1	-1	-1	-1	1	1	-1	-1	-1	1	1	1	1	-1	-1	1	1	-1	-1	-1	1	-1	-1	-1	-1	-1	1	1	1	1	1	-1	-1	-1	-1	1	1	1	1	1	-1	-1	-1	1	-1	-1	1	1	-1	1	-1	1	1	1	-1	1	-1	-1	1	-1	-1	1	1	1	1	1	-1	1	-1	-1	-1	-1	-1	1	-1	-1	1	-1	0.0009093783209528168
TCCACCGGTGATCCAATTTATTCTGTA	2.484043965687683e-06	1.0	0.2676905508458174	9	643.0	1.9832557450590087	1.6391912908242612	1.4432348367029548	4.968087931375366e-06	1	0	0	1	-1	0	1	-1	1	0	0	-1	0	0	-1	0	-1	-1	-1	0	0	0	0	1	0	-1	0	1	0	0	-1	0	-1	1	0	-1	1	0	1	0	-1	0	-1	-1	-1	0	-1	0	-1	-1	0	-1	0	0	-1	1	0	0	0	-1	1	1	-1	0	0	0	-1	1	1	0	1	1	-1	0	0	1	-1	1	0	1	1	1	0	1	1	0	-1	0	1	0	1	0	-1	-1	0	0	0	0	-1	1	-1	-1	1	0.001064910269810527
TCCATACTAATTTCACTAAGTTGAACA	6.479671911718816e-06	0.0539480078209089	0.030976800831015	4	41488.0	1.2455103654674426	1.1579974932510606	0.9286540686463556	1.2959343823437632e-05	1	-1	-1	-1	1	1	-1	-1	-1	-1	-1	1	-1	1	-1	-1	-1	1	1	1	-1	-1	1	1	1	1	-1	-1	-1	1	1	-1	1	-1	-1	1	-1	1	1	1	1	-1	-1	-1	1	1	1	-1	1	1	1	1	-1	-1	1	1	-1	-1	-1	1	1	-1	1	1	1	1	1	-1	-1	-1	1	-1	1	-1	1	1	-1	-1	-1	1	-1	-1	1	1	1	1	-1	1	-1	-1	-1	-1	1	1	1	-1	1	-1	-1	1	1	1	1	0.0026784394585741608
TCCATCTTACCTTTCGGTCACACCCGG	7.345203371146137e-06	1.0	0.2986425339366516	5	313.0	1.749078617808222	1.5207667731629393	1.2492012779552717	1.4690406742292274e-05	0	0	0	0	0	0	0	0	0	0	1	1	0	0	-1	-1	0	0	0	0	0	0	0	-1	0	0	0	0	1	1	0	0	-1	-1	0	0	0	0	0	0	0	0	0	0	0	0	0	0	0	0	1	1	-1	0	0	0	0	-1	0	-1	0	1	-1	-1	0	0	0	0	0	0	0	0	0	-1	-1	1	1	1	1	0	0	1	0	0	0	0	0	0	0	0	1	0	0	-1	0	1	-1	0	0	0	0	0	0	0.0030189573567394484
TCCTAAATGTGATAGAGCCATGCCTAA	7.821301472018477e-06	1.789877055531163e-10	0.1321076867596882	5	1707.0	1.9134541659352549	3.503222026947862	2.747510251903925	1.5642602944036953e-05	0	1	0	-1	-1	0	1	0	-1	0	1	1	0	0	1	-1	1	1	0	0	0	0	0	-1	0	0	0	0	1	-1	0	0	1	-1	0	0	1	1	0	0	0	1	1	0	0	1	1	1	1	0	1	1	1	0	0	1	0	1	0	-1	1	-1	1	-1	1	1	0	0	1	0	0	0	1	-1	1	1	-1	-1	1	1	0	-1	-1	-1	0	-1	-1	1	1	0	1	0	0	-1	0	-1	-1	1	1	1	1	1	0	0.0032025029811834204
TCCATTCATACCATTTTGCAGTAATTC	1.0257533361962284e-05	1.0	0.0350660932516571	5	26559.0	1.0539741317427458	0.7869272186452804	0.6767950600549719	2.0515066723924565e-05	-1	-1	1	-1	1	-1	1	-1	1	1	-1	-1	1	-1	1	-1	1	-1	-1	-1	-1	1	1	-1	1	-1	1	1	-1	1	-1	-1	-1	-1	-1	1	1	-1	-1	-1	-1	1	1	-1	-1	1	-1	1	1	1	1	1	1	1	1	1	1	1	-1	-1	1	1	1	1	-1	-1	1	-1	-1	1	-1	1	-1	1	-1	-1	1	-1	-1	-1	-1	-1	1	-1	1	-1	-1	1	1	1	1	-1	-1	1	-1	1	1	1	1	-1	-1	1	-1	0.004146126712751784
TCCATGTTTAAGGTAAACATTGGCTGC	1.2571770711764305e-05	0.8278365713882155	0.071017443192598	4	13949.0	1.4472977622613958	1.2895548067961862	0.9754104236862856	2.514354142352861e-05	-1	-1	1	-1	1	-1	1	1	-1	1	1	-1	1	-1	-1	-1	-1	1	-1	-1	1	-1	-1	-1	1	-1	1	-1	-1	-1	-1	1	1	1	-1	-1	1	1	-1	1	1	-1	1	1	-1	1	-1	1	1	-1	-1	-1	-1	1	1	-1	-1	1	1	-1	-1	-1	1	-1	1	-1	-1	1	-1	-1	-1	1	1	-1	-1	-1	1	-1	-1	1	-1	1	-1	-1	1	1	-1	-1	1	1	1	-1	-1	-1	-1	-1	1	-1	-1	-1	-1	-1	1	0.005039811042203365
TCCGATTACGAGTTCACTTTCTAGAAG	1.264270324795573e-05	1.0	0.0584482853537596	9	16944.0	1.4175797069526774	1.6000944287063268	1.3217067988668556	2.528540649591146e-05	1	-1	1	-1	-1	1	-1	1	-1	1	1	-1	-1	-1	-1	1	1	-1	1	1	1	-1	1	1	1	-1	-1	-1	-1	1	-1	1	1	-1	1	-1	-1	-1	1	1	1	1	-1	1	1	-1	-1	1	-1	-1	1	-1	-1	1	-1	1	1	1	1	1	1	1	-1	1	1	-1	-1	1	1	-1	1	1	1	1	-1	1	1	-1	-1	-1	-1	-1	-1	-1	1	-1	-1	-1	1	-1	1	-1	-1	1	1	-1	-1	-1	-1	1	1	-1	-1	0.005067206206651472
TCCAAGAATTTCTTGCTTCTCATTAGA	2.0084494976667217e-05	1.0	0.1560486692905058	2	1889.0	2.9425650556684264	3.8475383800952887	2.9317098994176813	4.016898995333444e-05	1	1	1	1	-1	0	-1	1	-1	1	-1	-1	-1	1	-1	-1	-1	1	-1	-1	1	-1	1	1	0	-1	0	1	1	1	1	-1	1	-1	1	1	1	1	1	1	1	0	0	-1	1	1	1	1	1	1	-1	1	-1	0	-1	1	0	1	-1	-1	1	1	0	-1	-1	-1	-1	-1	1	-1	-1	1	-1	1	-1	1	-1	-1	-1	-1	1	1	1	1	1	1	-1	-1	-1	-1	-1	0	-1	-1	-1	1	1	1	1	-1	1	-1	1	0.007884773460357992
TCCATGTAAGGAATAGGTTTTTGTATA	2.522996768074512e-05	1.0	0.508499271491015	1	158.0	1.2868797204482962	0.5886075949367089	0.5506329113924051	5.045993536149023e-05	1	1	0	0	0	0	1	0	0	0	0	0	-1	0	0	0	0	0	0	0	0	-1	1	-1	0	0	0	0	0	0	0	0	0	-1	0	0	0	0	0	0	0	0	0	0	0	0	-1	0	0	0	0	0	0	0	0	0	0	0	0	0	0	0	0	0	0	0	0	0	0	0	0	0	0	0	0	0	0	1	0	0	1	0	0	0	-1	0	0	0	0	0	0	0	0	0	0	0	0	0	0	0	0	0	0	0.009818679588498235
TCCTTATGACAGCAAGAACTGTGTATG	2.8054900413606145e-05	0.001150755570439	0.0393685100253123	8	21737.0	1.4220237539037388	1.8336937019827944	1.4323043658278511	5.610980082721229e-05	1	-1	-1	1	-1	1	1	-1	1	1	-1	-1	1	-1	-1	-1	-1	-1	-1	1	-1	1	1	1	-1	-1	1	1	1	1	-1	1	-1	1	-1	-1	1	1	1	1	-1	-1	-1	-1	-1	1	-1	1	-1	-1	1	-1	-1	1	-1	1	-1	1	-1	-1	1	1	-1	-1	-1	-1	-1	1	1	-1	1	1	-1	-1	-1	1	-1	1	1	1	1	1	1	1	1	1	-1	1	1	1	1	-1	-1	-1	-1	1	1	1	-1	1	-1	-1	1	0.010863071884864135
TCCATATTGGCTTCCGGTGTGACTGCT	3.515283338088547e-05	1.0	0.6744432661717921	5	87.0	4.13689428388024	7.195402298850575	6.333333333333333	7.030566676177094e-05	0	0	0	0	0	0	0	0	0	0	0	0	0	0	0	0	-1	0	0	0	0	0	0	0	0	0	0	0	0	0	0	0	-1	0	0	0	0	0	0	0	0	-1	1	0	0	0	0	0	0	0	0	0	1	0	0	0	0	0	0	0	1	0	1	0	-1	0	-1	0	0	0	0	0	0	0	0	0	0	0	0	0	0	0	0	0	0	0	0	0	0	0	0	0	0	0	0	0	0	1	0	0	0	0	0	0.013438204356010066
TCCTTACATGGATTTGTCTTCTACAAT	9.628821955749436e-05	1.0	0.0398335540321773	2	20967.0	1.1365905716231146	1.0	0.8408928315925025	0.0001925764391149	1	1	1	1	1	-1	-1	1	1	-1	1	1	1	1	1	-1	1	-1	1	-1	1	-1	-1	-1	1	-1	-1	-1	-1	-1	-1	1	-1	-1	1	-1	1	-1	1	-1	-1	1	-1	-1	1	-1	-1	-1	-1	-1	1	1	1	1	1	1	1	-1	1	1	-1	1	1	-1	-1	1	1	-1	-1	-1	-1	-1	-1	-1	-1	-1	1	1	-1	1	-1	-1	-1	1	-1	-1	1	1	1	1	-1	1	-1	-1	1	1	-1	1	1	-1	1	1	-1	0.03491522688218796
TCCTGTTCCAAGCATAAACAGATGCAA	0.0001192645851334	1.0	0.2977854023705552	7	509.0	1.6705133737321542	0.8781925343811395	0.768172888015717	0.0002385291702669	1	-1	0	0	-1	0	0	0	0	0	1	-1	0	0	-1	1	0	-1	0	0	1	-1	0	1	0	0	0	-1	-1	1	0	1	1	-1	0	0	-1	0	1	0	0	1	-1	0	0	-1	-1	1	-1	-1	0	-1	0	0	0	1	0	1	1	1	1	1	0	1	0	-1	0	0	0	-1	0	0	1	1	-1	0	0	-1	0	0	0	-1	0	0	0	0	-1	0	1	0	0	0	0	1	1	-1	0	-1	0	1	0	0	-1	0.04272300213594831
CCGCATTACGTTTGGTGGACCCTCAGA	7.641035709775498e-96	2.2771762867591723e-107	0.1614584546297414	6	23520.0	2.0517448332963277	6.765476190476191	5.780357142857143	1.5282071419550996e-95	-1	1	1	-1	1	-1	1	1	-1	-1	1	1	1	1	-1	-1	1	1	-1	-1	1	1	-1	-1	-1	-1	-1	1	1	1	1	1	-1	-1	-1	-1	1	1	-1	-1	1	1	-1	1	1	1	1	1	-1	-1	1	1	-1	1	-1	-1	-1	-1	1	-1	-1	1	-1	-1	1	-1	1	1	1	1	-1	-1	-1	-1	-1	1	1	1	1	-1	1	1	-1	-1	-1	-1	1	-1	1	-1	1	1	-1	-1	1	1	-1	1	1	1	1	-1	-1	3.469209580753902e-92
CCGTGACCTTGGTGCTTGTATTGACTG	1.8143234232006131e-37	1.0	0.1471052693996322	3	9492.0	2.2781680356576186	1.8092077538980196	1.641276864728192	3.6286468464012262e-37	-1	1	1	-1	1	-1	1	1	-1	-1	1	1	1	1	-1	-1	1	1	-1	-1	1	1	-1	-1	-1	-1	0	1	1	1	1	1	-1	-1	-1	-1	1	1	-1	-1	1	1	-1	1	1	1	1	1	-1	-1	1	1	-1	1	-1	-1	-1	-1	1	-1	-1	1	-1	-1	1	-1	1	1	1	1	-1	-1	-1	-1	-1	1	1	1	1	-1	1	1	-1	-1	-1	-1	1	-1	1	-1	1	1	-1	-1	1	1	-1	1	1	1	1	-1	-1	2.811194701758823e-34
CCGTTCAATCATAAGTGTACCATCTGT	3.4096780751843455e-19	1.0	0.1389667637828379	2	7239.0	1.8773365056368625	1.220196159690565	1.0573283602707555	6.819356150368691e-19	-1	-1	-1	-1	1	1	1	1	-1	-1	-1	-1	-1	1	-1	1	1	1	1	-1	-1	1	1	-1	1	1	-1	1	1	1	1	1	-1	-1	-1	-1	-1	-1	1	-1	-1	-1	-1	-1	-1	-1	1	-1	-1	-1	-1	1	1	1	-1	-1	0	-1	-1	-1	-1	1	1	1	1	-1	1	1	1	1	1	-1	1	1	1	1	-1	-1	-1	1	1	1	-1	-1	-1	-1	1	-1	-1	1	-1	-1	-1	-1	-1	-1	1	1	1	1	1	1	1	3.0299124763762486e-16
CCGATTACGAGTTCACTTTCTAGAAGC	2.004099641981655e-17	0.0009198497901281	0.0484971923353825	7	41686.0	1.60495328396046	1.7353308065057813	1.45612435829775	4.00819928396331e-17	1	1	-1	-1	1	-1	-1	1	1	-1	-1	-1	-1	1	1	1	1	-1	-1	1	-1	-1	1	-1	-1	-1	1	-1	1	1	-1	1	1	-1	-1	-1	-1	-1	1	1	1	-1	1	1	-1	1	-1	-1	-1	-1	1	1	1	1	1	-1	1	-1	1	1	1	1	1	-1	-1	1	1	-1	-1	1	1	1	1	-1	-1	-1	-1	-1	-1	1	1	-1	-1	-1	-1	1	1	-1	-1	1	-1	1	1	-1	-1	1	1	-1	1	-1	-1	1	1	1.6522827763910804e-14
CCGAAAGGGAGTGAGGCTTGTATCGGT	1.886112547260191e-16	1.0	0.2287232307986154	5	2279.0	1.7437789706355866	1.1478718736287843	1.0307152259763055	3.772225094520382e-16	-1	1	0	-1	1	-1	1	1	-1	-1	1	1	1	1	-1	-1	1	1	-1	-1	1	1	-1	-1	-1	-1	0	1	1	1	1	1	-1	-1	-1	0	1	0	-1	0	1	1	-1	1	0	1	1	1	-1	-1	1	1	-1	0	-1	-1	0	-1	1	-1	-1	1	-1	-1	1	-1	1	1	1	1	-1	-1	-1	-1	-1	1	1	1	1	-1	1	1	-1	-1	-1	-1	1	-1	1	-1	1	1	-1	-1	1	1	-1	1	1	1	1	-1	-1	1.4776321422893524e-13
CCGGCCTGATAGATTTCAGTTGAAATA	4.176867559969637e-14	0.0315733839741523	0.1976977010270874	8	1901.0	2.3943868184700463	2.2041031036296688	1.749079431877959	8.353735119939274e-14	1	-1	0	-1	-1	0	-1	1	-1	0	1	-1	0	0	-1	1	1	-1	1	0	0	0	0	1	1	-1	0	-1	-1	1	0	0	1	-1	1	-1	0	-1	0	0	0	1	0	1	1	0	0	0	0	-1	0	0	-1	0	0	1	0	1	1	1	1	1	-1	1	1	-1	-1	1	1	0	1	1	1	1	-1	1	1	-1	-1	-1	-1	-1	-1	-1	1	-1	-1	-1	1	-1	1	0	0	1	0	-1	-1	-1	-1	1	1	-1	-1	2.94918714746828e-11
CCGCAAGGTTCTTCTTCGTAAGAACGG	3.1084419323613387e-10	1.0	0.127846887855433	5	3823.0	3.0717539622993595	3.2573894846978813	2.7695527072979336	6.216883864722677e-10	1	-1	1	-1	1	1	1	1	1	1	-1	-1	1	1	1	1	-1	-1	-1	1	-1	-1	1	-1	0	0	1	-1	1	1	-1	-1	-1	-1	-1	-1	1	1	1	-1	-1	-1	1	1	-1	1	1	1	-1	1	-1	1	1	1	-1	-1	0	-1	-1	-1	1	-1	1	-1	-1	-1	-1	-1	1	-1	0	0	-1	1	1	-1	1	-1	1	1	1	1	-1	1	1	1	1	1	1	1	-1	-1	-1	1	-1	1	1	-1	1	1	-1	1	-1	1.7954479603146353e-07
CCGCAACAATAAGAAAAATTGGAGAGT	7.266161021725787e-10	1.0	0.5607438851829392	5	199.0	1.800395380689416	1.5376884422110553	1.3165829145728642	1.4532322043451575e-09	0	0	0	0	-1	0	0	0	0	0	0	1	0	0	-1	0	0	0	0	0	0	0	0	0	0	0	0	0	1	0	0	0	1	1	0	0	0	-1	-1	0	0	-1	0	0	0	0	-1	1	0	-1	0	1	1	0	0	0	0	1	0	0	0	0	0	0	1	0	0	0	1	0	0	0	1	0	0	0	-1	0	0	0	-1	-1	0	0	0	0	0	0	-1	0	-1	0	0	0	0	0	1	0	0	0	-1	0	0	4.097554301402373e-07
CCGCATAACGTCGCAAGACCAAAGAGG	8.408566009603435e-10	9.221641502895306e-25	0.2980751326692115	9	835.0	3.41676569095459	4.926946107784431	4.337724550898203	1.681713201920687e-09	-1	1	0	0	0	-1	0	1	0	0	0	0	1	1	0	0	0	0	0	0	1	-1	0	0	0	1	0	0	0	1	0	-1	0	0	0	0	0	-1	1	0	0	-1	0	0	0	0	0	1	0	0	0	0	0	0	0	0	0	0	0	0	0	0	0	0	0	0	0	-1	0	1	0	0	1	0	0	0	0	0	0	0	0	0	0	0	0	0	0	0	-1	0	0	1	0	0	0	0	0	0	0	0	0	0	0	4.728125381025636e-07
CCGTGGAGGAGGTCTTATCAGAGGCAC	1.0556039161272074e-09	4.3607632732666095e-09	0.0450146325385841	6	31916.0	0.9879747397031649	0.7863140744454192	0.6447236495801479	2.111207832254415e-09	1	-1	-1	1	-1	1	1	-1	1	1	1	1	-1	1	-1	1	-1	-1	1	-1	1	1	-1	-1	-1	-1	1	-1	1	-1	-1	1	-1	1	-1	-1	1	1	1	1	1	1	1	-1	1	-1	-1	1	-1	-1	1	-1	1	-1	-1	1	-1	-1	1	1	-1	-1	1	-1	1	1	-1	1	1	-1	1	-1	-1	-1	1	-1	-1	-1	-1	1	1	-1	1	1	1	-1	1	1	1	1	1	-1	1	1	-1	-1	-1	-1	1	1	1	1	1	5.910113328109964e-07
CCGGTGTAACTGTTATTGCCTGACCAG	1.1866386653746022e-08	3.358329838603973e-05	0.06452902672136	4	22106.0	2.010007626781614	2.595449199312404	2.292273590880304	2.3732773307492043e-08	1	-1	-1	-1	-1	-1	1	1	-1	-1	-1	-1	1	-1	-1	-1	1	-1	1	-1	1	-1	1	-1	-1	1	1	-1	-1	-1	1	1	1	1	-1	1	1	-1	1	-1	1	-1	-1	-1	-1	-1	-1	1	-1	-1	1	1	1	1	1	-1	1	-1	-1	1	-1	-1	1	-1	1	1	1	1	-1	-1	1	-1	1	-1	-1	1	1	-1	-1	-1	-1	1	-1	-1	-1	1	1	-1	-1	1	-1	-1	-1	1	-1	-1	-1	1	1	-1	-1	-1	-1	6.194320271695508e-06
CCGCAAATTGCACAATTTGCCCCCAGC	2.3620840091972537e-08	0.1024620182442296	0.0565565536689432	3	23099.0	1.6970119016502605	1.6685570803930907	1.4561669336334906	4.7241680183945074e-08	-1	1	1	-1	1	-1	1	1	-1	-1	1	1	1	1	-1	-1	1	1	-1	-1	1	1	-1	-1	-1	-1	-1	1	1	1	1	1	-1	-1	-1	-1	1	1	-1	-1	1	1	-1	1	1	1	1	1	-1	-1	1	1	-1	1	-1	-1	-1	-1	1	-1	-1	1	-1	-1	1	-1	1	1	1	1	-1	-1	-1	-1	-1	1	1	1	1	-1	1	1	-1	-1	-1	-1	1	-1	1	-1	1	1	-1	-1	1	1	-1	1	1	1	1	-1	-1	1.2068827089879299e-05
CCGTTTCTATAGATTAGCTAATGAGTG	2.503863425779104e-07	1.0	0.3442048290754087	7	549.0	1.943541940812748	1.1657559198542806	0.9508196721311476	5.007726851558207e-07	0	0	0	1	1	0	0	0	0	0	1	1	0	0	1	-1	0	0	0	0	0	0	0	0	0	0	0	0	-1	-1	0	0	-1	-1	0	0	0	0	0	0	0	0	-1	0	0	0	0	0	0	-1	0	0	1	0	0	0	0	0	0	0	0	1	1	-1	-1	1	0	0	0	0	0	0	0	-1	-1	-1	1	1	-1	0	0	-1	-1	0	0	0	1	0	1	0	-1	0	0	-1	0	1	-1	1	1	-1	1	0	0	0.00011669360036476372
CCGATTTACAGGATTTGAAATGGGCTA	1.0911991018911823e-05	1.0	0.1266070407579841	1	2426.0	4.209582927028638	5.989694971145919	5.1384995877988455	2.182398203782365e-05	1	-1	1	-1	1	0	1	1	1	1	-1	-1	1	1	1	1	-1	-1	-1	1	-1	-1	1	-1	0	-1	0	-1	1	1	-1	-1	-1	-1	-1	-1	1	1	1	-1	-1	-1	1	1	-1	1	1	1	-1	1	-1	1	1	1	-1	-1	0	-1	-1	-1	1	-1	1	-1	-1	-1	-1	-1	1	-1	1	-1	-1	1	1	-1	1	-1	1	1	1	1	0	1	1	1	1	1	1	1	-1	-1	-1	1	-1	1	1	-1	1	1	-1	1	-1	0.004397005226277227
ACTAGCAAGAATACCACGAAAGCAAGA	0.0	4.534743476069197e-45	0.1532455772608778	1	120920.0	2.2914428669398648	1.9703440291101555	1.6424826331458815	0.0	1	-1	-1	-1	1	1	-1	-1	-1	-1	-1	1	-1	1	-1	-1	-1	1	1	1	-1	-1	1	1	1	1	-1	-1	-1	1	1	-1	1	-1	-1	1	-1	1	1	1	1	-1	-1	-1	1	1	1	-1	1	1	1	1	-1	-1	1	1	-1	-1	-1	1	1	-1	1	1	1	1	1	-1	-1	-1	1	-1	1	-1	1	1	-1	-1	-1	1	-1	-1	1	1	1	1	-1	1	-1	-1	-1	-1	1	1	1	-1	1	-1	-1	1	1	1	1	0.0
ACTTCTAACTACTCAGGTGTAGTTACA	2.6736373438179694e-187	0.0563596246970062	0.1681913684351437	1	36982.0	2.391976458895513	1.2908171542912767	1.1120274728246171	5.34727468763594e-187	-1	1	1	-1	1	-1	1	1	-1	-1	1	1	1	1	-1	-1	1	1	-1	-1	1	1	-1	-1	-1	-1	-1	1	1	1	1	1	-1	-1	-1	-1	1	1	-1	-1	1	1	-1	1	1	1	1	1	-1	-1	1	1	-1	1	-1	-1	-1	-1	1	-1	-1	1	-1	-1	1	-1	1	1	1	1	-1	-1	-1	-1	-1	1	1	1	1	-1	1	1	-1	-1	-1	-1	1	-1	1	-1	1	1	-1	-1	1	1	-1	1	1	1	1	-1	-1	3.83804757280941e-183
ACTTGGCGTGTTTATTCTACAGGTTCT	3.6451486425344106e-165	1.6662359818468676e-09	0.1976017354440634	4	25575.0	2.3233209986504546	1.296539589442815	1.1216813294232648	7.290297285068821e-165	-1	1	1	-1	1	-1	1	1	-1	-1	1	1	1	1	-1	-1	1	1	-1	-1	1	1	-1	-1	-1	-1	-1	1	1	1	1	1	-1	-1	-1	-1	1	1	-1	-1	1	1	-1	1	1	1	1	1	-1	-1	1	1	-1	1	-1	-1	-1	-1	1	-1	-1	1	-1	-1	1	-1	1	1	1	1	-1	-1	-1	-1	-1	1	1	1	1	-1	1	1	-1	-1	-1	-1	1	-1	1	-1	1	1	-1	-1	1	1	-1	1	1	1	1	-1	-1	4.186133600312613e-161
ACTAGCGCATATACCTGCACCAATGGG	2.756077186006661e-156	2.711307845061985e-06	0.1813922636190328	1	27987.0	2.146070672293475	1.610426269339336	1.3933612034158716	5.512154372013323e-156	-1	1	1	-1	1	-1	1	1	-1	-1	1	1	1	1	-1	-1	1	1	-1	-1	1	1	-1	-1	-1	-1	-1	1	1	1	1	1	-1	-1	-1	-1	1	1	-1	-1	1	1	-1	1	1	1	1	1	-1	-1	1	1	-1	1	-1	-1	-1	-1	1	-1	-1	1	-1	-1	1	-1	1	1	1	1	-1	-1	-1	-1	-1	1	1	1	1	-1	1	1	-1	-1	-1	-1	1	-1	1	-1	1	1	-1	-1	1	1	-1	1	1	1	1	-1	-1	2.787923357721639e-152
ACTAAAATTAATTTTACACATTAGGGC	4.914139515047694e-102	4.523677171641253e-94	0.1940300092546235	9	17897.0	2.120982046161126	3.0672738447784544	2.678102475275186	9.828279030095387e-102	1	-1	1	-1	1	1	1	1	1	1	-1	-1	1	1	1	1	-1	-1	-1	1	-1	-1	1	-1	-1	-1	1	-1	1	1	-1	-1	-1	-1	-1	-1	1	1	1	-1	-1	-1	1	1	-1	1	1	1	-1	1	-1	1	1	1	-1	-1	-1	-1	-1	-1	1	-1	1	-1	-1	-1	-1	-1	1	-1	1	-1	-1	1	1	-1	1	-1	1	1	1	1	-1	1	1	1	1	1	1	1	-1	-1	-1	1	-1	1	1	-1	1	1	-1	1	-1	2.4726492766848015e-98
ACTTTTTAGAGTATCATGACGTTCGTG	1.3989925109508372e-91	1.7659962974658422e-105	0.1582148791540785	5	16275.0	2.685131531030487	6.750230414746544	4.715023041474654	2.7979850219016743e-91	1	1	1	1	1	-1	-1	1	1	-1	1	1	1	1	1	-1	1	-1	1	-1	1	-1	-1	-1	1	-1	-1	-1	-1	-1	-1	1	-1	-1	1	-1	1	-1	1	-1	-1	1	-1	-1	1	-1	-1	-1	-1	-1	1	1	1	1	1	1	1	-1	1	1	-1	1	1	-1	-1	1	1	-1	-1	-1	-1	-1	-1	-1	-1	-1	1	1	-1	1	-1	-1	-1	1	-1	-1	1	1	1	1	-1	1	-1	-1	1	1	-1	1	1	-1	1	1	-1	5.963437541272478e-88
ACTAAACGAACAATGTTTGTTTTTCTT	6.361992519149872e-91	1.4305598871489477e-08	0.1676786236074695	4	18404.0	2.862665002760516	2.207074549011085	1.848837209302325	1.2723985038299744e-90	-1	1	1	-1	1	-1	1	1	-1	-1	1	1	1	1	-1	-1	1	1	-1	-1	1	1	-1	-1	-1	-1	-1	1	1	1	1	1	-1	-1	-1	-1	1	1	-1	-1	1	1	-1	1	1	1	1	1	-1	-1	1	1	-1	1	-1	-1	-1	-1	1	-1	-1	1	-1	-1	1	-1	1	1	1	1	-1	-1	-1	-1	-1	1	1	1	1	-1	1	1	-1	-1	-1	-1	1	-1	1	-1	1	1	-1	-1	1	1	-1	1	1	1	1	-1	-1	2.6826185689283565e-87
ACTTCACTTTTAGTTTTAGCCCAGAGT	2.725930972128931e-74	1.0	0.6890002455644914	8	1265.0	3.392370070381837	3.166798418972332	1.7391304347826086	5.451861944257862e-74	0	0	0	0	0	0	0	0	0	0	0	0	0	0	0	0	0	0	0	0	1	0	0	0	0	0	1	1	0	0	0	0	0	0	0	-1	1	0	0	0	0	0	0	0	0	0	-1	-1	0	0	0	0	0	0	0	0	0	0	0	1	1	0	0	0	0	0	0	0	0	0	0	0	0	0	0	0	0	0	0	0	0	0	0	0	0	0	0	0	0	0	0	0	0	0	0	0	0	0	0	0	0	0	0	9.081634127504866e-71
ACTTAACGGTCTTTGGCTTGATGACGT	3.640544356909616e-69	0.0171294480819706	0.1747586103455387	7	13429.0	2.074864122137069	1.458932161739519	1.1983766475538016	7.281088713819231e-69	1	1	1	1	-1	-1	-1	1	-1	1	-1	-1	-1	1	-1	-1	-1	1	-1	-1	1	-1	1	1	1	-1	1	1	1	1	1	-1	1	-1	1	1	1	1	1	1	1	-1	-1	-1	1	1	1	1	1	1	-1	1	-1	-1	-1	1	1	1	-1	-1	1	1	-1	-1	-1	-1	-1	-1	1	-1	-1	1	-1	1	-1	1	-1	-1	-1	-1	1	1	1	1	1	1	-1	-1	-1	-1	-1	1	-1	-1	-1	1	1	1	1	-1	1	-1	1	1.1299583735101822e-65
ACTCTTGGTAGTGATAAAGCTCACAAG	1.749726813657321e-60	1.0	0.1655928241259188	7	13725.0	1.8611470020254688	1.002768670309654	0.9241530054644808	3.499453627314642e-60	-1	1	1	1	-1	1	1	-1	-1	1	1	1	1	-1	-1	1	-1	-1	-1	-1	-1	1	1	-1	1	-1	-1	-1	-1	-1	1	0	1	1	1	1	1	-1	1	1	-1	1	-1	1	-1	1	-1	1	-1	1	1	-1	-1	1	1	1	-1	-1	-1	-1	-1	-1	1	-1	1	-1	-1	-1	1	-1	1	1	-1	-1	-1	1	1	-1	-1	-1	1	1	-1	-1	-1	1	1	1	-1	1	-1	1	-1	1	1	-1	1	-1	1	-1	-1	1	1	4.797743402664101e-57
ACTTATGATTGAACGGTTCGTGTCTTT	1.327988414220194e-59	0.2511893002889671	0.1799942569760878	6	15955.0	1.3498066634383254	0.6231902225007835	0.5261046693826387	2.655976828440388e-59	1	1	1	1	-1	-1	1	1	1	1	1	1	1	1	-1	-1	-1	1	1	1	1	-1	-1	1	-1	1	1	1	1	1	-1	-1	-1	-1	1	-1	-1	-1	-1	1	1	1	1	1	-1	1	-1	-1	1	1	1	1	1	-1	-1	1	-1	-1	1	1	1	-1	-1	1	1	-1	-1	-1	1	1	-1	1	-1	1	-1	1	1	1	1	-1	-1	-1	1	1	1	1	-1	-1	-1	-1	-1	-1	1	1	-1	1	-1	-1	1	-1	1	-1	-1	3.5958849225047084e-56
ACTTCACTTCAGACTATTACCAGCTGT	1.1063371277898105e-58	0.05628263168541	0.1869845116375992	1	8562.0	1.8649416461802348	1.3966362999299229	1.1768278439616913	2.212674255579621e-58	1	-1	1	-1	1	1	1	1	1	1	-1	-1	1	1	1	1	-1	-1	-1	1	-1	-1	1	-1	-1	-1	1	-1	1	1	-1	-1	-1	-1	-1	-1	1	1	1	-1	-1	-1	1	1	-1	1	1	1	-1	1	-1	1	1	1	-1	-1	-1	-1	-1	-1	1	-1	1	-1	-1	-1	0	-1	1	-1	1	-1	-1	1	1	-1	1	-1	1	1	1	1	-1	1	1	1	1	1	1	1	-1	-1	-1	1	-1	1	1	-1	1	1	-1	1	-1	2.9547236858001754e-55
ACTGTATAGGCAGAGCACTTCTCATTA	3.3200894393348933e-57	1.0	0.3223366372587721	9	6289.0	1.91422801072593	1.0976307839084116	0.948481475592304	6.640178878669787e-57	1	-1	0	-1	1	1	1	1	1	1	-1	-1	1	1	1	1	-1	-1	-1	0	0	-1	1	-1	-1	-1	1	-1	1	1	-1	0	-1	-1	-1	-1	1	1	1	-1	-1	-1	1	1	-1	1	1	0	-1	1	0	1	1	1	-1	-1	-1	-1	-1	-1	1	-1	1	-1	-1	-1	-1	-1	1	0	1	-1	-1	1	1	-1	1	-1	1	1	1	1	-1	1	1	1	1	1	1	1	-1	-1	-1	1	0	0	1	-1	1	1	-1	1	-1	8.607986364720202e-54
ACTCACCTACTGTCTTATTACAGTAGG	5.2888453256017615e-53	1.0	0.1957599335508452	6	7840.0	1.9024856441223768	1.0909438775510203	0.9353316326530612	1.0577690651203525e-52	-1	1	1	-1	1	-1	1	1	-1	-1	1	1	1	1	-1	-1	1	1	-1	-1	1	1	-1	-1	-1	-1	-1	1	1	1	1	1	-1	-1	-1	-1	1	1	-1	-1	1	1	-1	1	1	1	1	1	-1	-1	1	1	-1	1	-1	-1	0	-1	1	-1	-1	1	-1	-1	1	-1	1	1	1	1	-1	-1	-1	-1	-1	1	1	1	1	-1	1	1	-1	-1	-1	-1	1	-1	1	-1	1	1	-1	-1	1	1	-1	1	1	1	1	-1	-1	1.2470311231437614e-49
ACTTCAGCCTCAACTTTGTCAAGACGT	2.7128629531204864e-50	0.1443355113444179	0.2154074890754138	6	5993.0	1.9507127689700836	1.1918905389621224	1.0650759219088937	5.425725906240973e-50	-1	1	1	-1	1	-1	1	1	-1	-1	1	1	1	1	-1	-1	1	1	-1	-1	1	1	-1	-1	-1	-1	-1	1	1	1	1	1	-1	-1	-1	-1	1	1	-1	-1	1	1	-1	1	1	1	1	1	-1	-1	1	1	-1	1	-1	-1	-1	-1	1	-1	-1	1	-1	-1	1	-1	1	1	1	1	-1	-1	-1	-1	-1	1	1	1	1	-1	1	1	-1	-1	-1	-1	1	-1	1	-1	1	1	-1	-1	1	1	-1	1	1	1	1	-1	-1	6.025398057936676e-47
ACTTCATTGCTTCTTTCAGACTGTTTG	3.0205343719743083e-49	1.0	0.2467671602555349	7	6832.0	2.015329476658242	1.1435889929742389	0.980532786885246	6.0410687439486166e-49	1	-1	1	-1	1	1	1	1	1	1	-1	-1	1	1	1	1	-1	-1	-1	1	-1	-1	1	-1	-1	-1	1	-1	1	1	-1	-1	-1	-1	-1	-1	1	1	1	-1	-1	-1	1	1	-1	1	1	1	-1	1	-1	1	1	0	-1	-1	0	-1	-1	-1	1	-1	1	-1	-1	-1	-1	-1	1	-1	1	-1	-1	1	1	-1	1	-1	1	1	1	1	-1	1	1	1	1	1	1	1	-1	-1	-1	1	-1	1	1	-1	1	1	-1	1	-1	6.494484684035598e-46
ACTTTGTGAATGAGTTTTACGCATATT	2.4396215110565943e-46	1.0	0.2081161798450758	4	6320.0	1.8948434207658973	1.1397151898734177	0.9590189873417722	4.8792430221131886e-46	1	-1	1	-1	1	1	1	1	1	1	-1	-1	1	1	1	1	-1	-1	-1	1	-1	-1	1	-1	-1	-1	1	-1	1	1	-1	-1	-1	-1	-1	-1	1	1	1	-1	-1	-1	1	1	-1	1	1	1	-1	1	-1	1	1	1	-1	-1	-1	-1	-1	-1	1	-1	1	-1	-1	-1	-1	-1	1	-1	1	-1	-1	1	1	-1	1	-1	1	1	1	1	-1	1	1	1	1	1	1	1	-1	-1	-1	1	-1	1	1	-1	1	1	-1	1	-1	4.796450522449781e-43
ACTGTAGTGCGCGTCATATTAATGCGC	7.288809998865595e-46	1.0	0.1820034372558443	5	7508.0	1.808507826473585	1.1580980287693128	1.027437400106553	1.457761999773119e-45	-1	1	1	-1	1	-1	1	1	-1	-1	1	1	1	1	-1	-1	1	1	-1	-1	1	1	-1	-1	-1	-1	0	1	1	1	1	1	-1	-1	-1	-1	1	1	-1	-1	1	1	-1	1	1	1	1	1	-1	-1	1	1	-1	1	-1	-1	-1	-1	1	-1	-1	1	-1	-1	1	-1	1	1	1	1	-1	-1	-1	-1	-1	1	1	1	1	-1	1	1	-1	-1	-1	-1	1	-1	1	-1	1	1	-1	-1	1	1	-1	1	1	1	1	-1	-1	1.4075124244125196e-42
ACTACACTTAACGGTCTTTGGCTTGAT	2.0224924452062308e-45	1.0	0.1748491204900344	2	9281.0	2.077406542675068	1.43831483676328	1.165068419351363	4.0449848904124615e-45	1	-1	-1	-1	1	1	-1	-1	-1	-1	-1	1	-1	1	-1	-1	-1	1	1	1	-1	-1	1	1	1	1	-1	-1	-1	1	1	-1	1	-1	-1	1	-1	1	1	1	1	-1	-1	-1	1	1	1	-1	1	1	1	1	-1	-1	1	1	-1	-1	-1	1	1	-1	1	1	1	1	1	-1	-1	-1	1	-1	1	-1	1	1	-1	-1	-1	1	-1	-1	1	1	1	1	-1	1	-1	-1	-1	-1	1	1	1	-1	1	-1	-1	1	1	1	1	3.8522086844048566e-42
ACTGTATTCACCAAAAGCTCTTCTAAA	2.074821417025248e-43	1.0	0.2009724338190294	2	7364.0	1.8183257844900511	1.0186040195545898	0.8772406300923411	4.149642834050496e-43	1	-1	1	-1	1	1	1	1	1	1	-1	-1	1	1	1	1	-1	-1	-1	1	-1	-1	0	-1	-1	-1	0	-1	1	1	-1	-1	-1	-1	-1	-1	1	1	1	0	-1	-1	1	1	-1	1	1	1	-1	1	-1	1	1	1	-1	-1	-1	-1	-1	-1	1	-1	1	-1	-1	-1	-1	-1	1	-1	1	-1	-1	1	1	-1	1	-1	1	1	1	1	-1	1	1	1	1	1	1	1	-1	-1	-1	1	-1	1	1	-1	1	1	-1	1	-1	3.792767605220998e-40
ACTAGCGTGCCTTTGTAAGCACAAGCT	6.247981083381541e-42	0.0906965027270915	0.2186738611147197	6	6037.0	2.5671815601561327	1.7979128706311085	1.5883717078018884	1.2495962166763082e-41	-1	1	1	-1	1	-1	1	1	-1	-1	1	1	1	1	-1	-1	1	1	-1	-1	1	1	-1	-1	-1	-1	-1	1	1	1	1	1	-1	-1	-1	-1	1	1	-1	-1	1	1	-1	1	1	1	1	1	-1	-1	1	1	-1	1	-1	-1	0	-1	1	-1	-1	1	-1	-1	1	-1	1	1	1	1	-1	-1	-1	-1	-1	1	1	1	1	-1	1	1	-1	-1	-1	-1	1	-1	1	-1	1	1	-1	-1	1	1	-1	1	1	1	1	-1	-1	1.095951423265032e-38
ACTTTGTCAGGGTAATAAACACCACGT	3.7207926269879036e-40	1.156387876319425e-21	0.2003910041354322	7	6138.0	3.042794333762746	7.093352883675465	5.5899315738025415	7.441585253975809e-40	-1	1	1	-1	1	-1	1	1	-1	-1	1	1	1	1	-1	-1	1	1	-1	-1	1	1	-1	-1	-1	-1	-1	1	1	1	1	1	-1	-1	-1	-1	1	1	-1	-1	1	1	-1	1	1	1	1	1	-1	-1	1	1	-1	0	-1	-1	0	-1	1	-1	-1	1	-1	-1	1	-1	1	1	1	1	-1	-1	-1	-1	-1	1	1	1	1	-1	1	1	-1	-1	-1	-1	1	-1	1	-1	1	1	-1	-1	1	1	-1	1	1	1	1	-1	-1	6.1769616857740066e-37
ACTTTGTCAAGACGTGAAAGGATATCA	2.477204887261686e-39	0.5565742020280052	0.3106072432615625	7	3473.0	2.029361135972746	1.1379211056723293	1.0512525194356463	4.954409774523372e-39	1	0	0	-1	1	1	1	1	1	1	-1	-1	1	1	1	1	-1	-1	-1	0	-1	-1	1	-1	-1	-1	0	-1	1	1	0	0	-1	-1	-1	-1	1	1	1	-1	-1	-1	1	1	-1	0	1	1	-1	1	0	1	1	0	-1	-1	0	-1	-1	-1	1	-1	1	-1	-1	-1	-1	-1	1	0	1	-1	-1	1	1	-1	1	-1	1	1	1	0	0	1	1	1	1	1	1	1	-1	0	-1	1	0	1	1	-1	1	1	-1	1	-1	4.026852147775768e-36
ACTGTGTTGTATTACACAGTTACTTCA	1.8915987067175142e-38	0.1465708783383545	0.1635748811938305	5	7835.0	2.5269687433061216	2.6920229738353543	2.157115507338864	3.783197413435029e-38	1	-1	1	-1	1	1	1	1	1	1	-1	-1	1	1	1	1	-1	-1	-1	1	-1	-1	1	-1	-1	-1	1	-1	1	1	-1	-1	-1	-1	-1	-1	1	1	1	-1	-1	-1	1	1	-1	1	1	1	-1	1	-1	1	1	0	-1	-1	-1	-1	-1	-1	1	-1	1	-1	-1	-1	-1	-1	1	-1	1	-1	-1	1	1	-1	1	-1	1	1	1	1	-1	1	1	1	1	1	1	1	-1	-1	-1	1	-1	1	1	-1	1	1	-1	1	-1	3.0073045055777626e-35
ACTCAGGACTTGTTCTTACCTTTCTTT	1.975487639986996e-36	1.1147135578611605e-36	0.1583969083140944	4	8673.0	2.1227448945246907	8.734232676121296	5.92713017410354	3.950975279973992e-36	-1	1	1	-1	1	-1	1	1	-1	-1	1	1	1	1	-1	-1	1	1	-1	-1	1	1	-1	-1	-1	-1	-1	1	1	1	1	1	-1	-1	-1	-1	1	1	-1	-1	1	1	-1	1	1	1	1	1	-1	-1	1	1	-1	1	-1	-1	0	-1	1	-1	-1	1	-1	-1	1	-1	1	1	1	1	-1	-1	-1	-1	-1	1	1	1	1	-1	1	1	-1	-1	-1	-1	1	-1	1	-1	1	1	-1	-1	1	1	-1	1	1	1	1	-1	-1	2.9553612077473864e-33
ACTCATCATGTAGCTTTCTTATGTATT	8.544056754487774e-33	1.0	0.1847545494820065	9	8169.0	1.8479443458390976	1.109315705716734	0.9245929734361612	1.7088113508975548e-32	1	1	1	1	-1	-1	1	1	1	1	1	1	1	1	-1	-1	-1	1	1	1	1	-1	-1	1	-1	1	1	1	1	1	-1	-1	-1	-1	1	-1	-1	-1	-1	1	1	1	1	1	-1	1	-1	-1	1	1	1	1	1	-1	-1	1	-1	-1	1	1	1	-1	-1	1	1	-1	-1	-1	1	1	-1	1	-1	1	-1	1	1	1	1	-1	-1	-1	1	1	1	1	-1	-1	-1	-1	-1	-1	1	1	-1	1	-1	-1	1	-1	1	-1	-1	1.1656582831231961e-29
ACTGTGATGTTGTAATAGGAATTGTCA	1.3356846156961623e-31	0.3161359386661681	0.1599320820735922	7	6982.0	1.9908099784181024	1.8481810369521627	1.5290747636780293	2.671369231392325e-31	-1	1	1	-1	1	-1	1	1	-1	-1	1	1	1	1	-1	-1	1	1	-1	-1	1	1	-1	-1	-1	-1	-1	1	1	1	1	1	-1	-1	-1	-1	1	1	-1	-1	1	1	-1	1	1	1	1	1	-1	-1	1	1	-1	1	-1	-1	0	-1	1	-1	-1	1	-1	-1	1	-1	1	1	1	1	-1	-1	-1	-1	-1	1	1	1	1	-1	1	1	-1	-1	-1	-1	1	-1	1	-1	1	1	-1	-1	1	1	-1	1	1	1	1	-1	-1	1.7595535293524425e-28
ACTTATTGTTAATAACGCTACTAATGT	1.7784266682542527e-31	0.0003996808611935	0.1700358589255376	7	6007.0	1.550359997756995	1.1962710171466622	1.1529881804561346	3.556853336508505e-31	-1	1	1	-1	1	-1	1	1	-1	-1	1	1	1	1	-1	-1	1	1	-1	-1	1	1	-1	-1	-1	-1	-1	1	1	1	1	1	-1	-1	-1	-1	1	1	-1	-1	1	1	-1	1	1	1	1	1	-1	-1	1	1	-1	1	-1	-1	-1	-1	1	-1	-1	1	-1	-1	1	-1	1	1	1	1	-1	-1	-1	-1	-1	1	1	1	1	-1	1	1	-1	-1	-1	-1	1	-1	1	-1	1	1	-1	-1	1	1	-1	1	1	1	1	-1	-1	2.32865463165564e-28
ACTTAAAGTTCTTTATGCTAGCCACTA	2.2150478893964822e-30	1.0	0.199719579787915	6	3961.0	1.8761593302356576	1.511991921232012	1.1895985862156022	4.430095778792965e-30	1	-1	1	-1	1	1	1	1	1	1	-1	-1	1	1	1	1	-1	-1	-1	1	-1	-1	1	-1	-1	-1	1	-1	1	1	-1	-1	-1	-1	-1	-1	1	1	1	-1	-1	-1	1	1	-1	1	1	1	-1	1	-1	1	1	1	-1	-1	-1	-1	-1	-1	1	-1	1	-1	-1	-1	-1	-1	1	-1	1	-1	-1	1	1	-1	1	-1	1	1	1	1	-1	1	1	1	1	1	1	1	-1	-1	-1	1	-1	1	1	-1	1	1	-1	1	-1	2.820900245382424e-27
ACTAATGTCTATGCAGATTCATTTGTA	2.9941574793789636e-29	0.000403077351938	0.3116481899634718	9	3067.0	3.03686630527869	3.5996087381806325	3.0495598304532114	5.988314958757927e-29	1	1	0	1	-1	0	-1	1	-1	0	-1	-1	0	0	-1	-1	0	0	-1	-1	0	0	0	1	1	-1	0	1	1	1	1	-1	1	-1	1	1	1	0	0	0	1	-1	-1	-1	1	1	1	1	1	1	-1	1	-1	-1	-1	1	0	1	-1	-1	1	1	-1	-1	-1	-1	0	0	0	-1	-1	1	-1	1	-1	1	-1	-1	-1	-1	1	1	0	1	1	1	-1	-1	-1	0	-1	0	0	-1	0	0	1	1	1	-1	1	-1	1	3.711426324381855e-26
ACTCCCTTTCGGATGGCTTATTGTTGG	3.5713911749813884e-29	0.6392664218662067	0.2047781249875284	2	4511.0	1.9080329057141232	0.7346486366659277	0.6437596985147418	7.142782349962777e-29	-1	1	1	-1	1	-1	1	1	-1	-1	1	1	1	1	-1	-1	1	1	-1	-1	1	1	-1	-1	-1	-1	0	1	1	1	1	1	-1	-1	-1	-1	1	1	-1	0	1	1	-1	1	1	1	1	1	-1	-1	1	1	-1	0	-1	-1	0	-1	1	-1	-1	1	-1	-1	1	-1	1	1	1	1	-1	-1	-1	-1	-1	1	1	1	1	-1	1	1	-1	-1	-1	-1	1	-1	1	-1	1	1	-1	-1	1	1	-1	1	1	1	1	-1	-1	4.401786835423227e-26
ACTAATGTTGTTATTAAAGTCTGTGAA	5.11507085937247e-29	3.8400892521349584e-31	0.1420394180646614	2	8044.0	1.7729521339210998	5.767652909000497	5.717180507210343	1.023014171874494e-28	-1	1	1	-1	1	-1	1	1	-1	-1	1	1	1	1	-1	-1	1	1	-1	-1	1	1	-1	-1	-1	-1	-1	1	1	1	1	1	-1	-1	-1	-1	1	1	-1	-1	1	1	-1	1	1	1	1	1	-1	-1	1	1	-1	1	-1	-1	-1	-1	1	-1	-1	1	-1	-1	1	-1	1	1	1	1	-1	-1	-1	-1	-1	1	1	1	1	-1	1	1	-1	-1	-1	-1	1	-1	1	-1	1	1	-1	-1	1	1	-1	1	1	1	1	-1	-1	6.284554843233238e-26
ACTCCACTCATCTAAATCAATGCCCAG	5.2207614564035165e-27	0.552459536594911	0.1302191824000726	4	15866.0	1.318603763161054	0.9511534098071348	0.7928904575822514	1.0441522912807033e-26	-1	-1	-1	-1	1	1	-1	1	1	1	-1	1	1	-1	1	1	1	1	-1	1	-1	1	1	1	1	1	-1	-1	-1	1	-1	1	-1	-1	-1	1	-1	1	-1	1	1	1	1	1	1	1	1	1	1	-1	1	-1	-1	1	-1	1	0	-1	1	-1	-1	-1	-1	1	1	1	-1	1	-1	-1	-1	-1	-1	-1	1	1	1	-1	-1	1	1	1	-1	1	1	-1	-1	1	1	-1	-1	0	-1	1	1	1	1	1	-1	-1	1	-1	1	6.02749704187426e-24
ACTCCTACTTGGCGTGTTTATTCTACA	1.4571972719222436e-26	1.0	0.2136873247247527	5	3514.0	2.248391935372932	1.3451906659077977	1.1869664200341492	2.9143945438444867e-26	-1	1	1	-1	1	-1	1	1	-1	-1	1	1	1	1	-1	-1	1	1	-1	-1	1	1	-1	-1	-1	-1	-1	1	1	1	1	1	-1	-1	-1	-1	1	1	-1	-1	1	1	-1	1	1	1	1	1	-1	-1	1	1	-1	0	-1	-1	0	-1	1	-1	-1	1	-1	-1	1	-1	1	1	1	1	-1	-1	-1	-1	-1	1	1	1	1	-1	1	1	-1	-1	-1	-1	1	-1	1	-1	1	1	-1	-1	1	1	-1	1	1	1	1	-1	-1	1.6559299205169493e-23
ACTCATATGAGTGTGACATACCCATTG	1.7800386806355145e-25	2.833206609565241e-06	0.176233954497696	6	5647.0	3.471971346864295	4.238533734726404	3.4016291836373296	3.5600773612710285e-25	-1	1	1	-1	1	-1	1	1	-1	-1	1	1	1	1	-1	-1	1	1	-1	-1	1	1	-1	-1	-1	-1	-1	1	1	1	1	1	-1	-1	-1	-1	1	1	-1	-1	1	1	-1	1	1	1	1	1	-1	-1	1	1	-1	1	0	-1	0	-1	1	-1	-1	1	-1	-1	1	-1	1	1	1	1	-1	-1	-1	-1	-1	1	1	1	1	-1	1	1	-1	-1	-1	-1	1	-1	1	-1	1	1	-1	-1	1	1	-1	1	1	1	1	-1	-1	1.9523433646547563e-22
ACTGAGAATAAATATTCTCAATTAGAT	4.29639387669639e-25	1.0	0.1887560941469385	9	5211.0	1.9599976199221043	1.03876415275379	0.9689119170984456	8.592787753392783e-25	1	-1	1	-1	1	1	1	1	1	1	-1	-1	1	1	1	1	-1	-1	-1	1	-1	-1	1	-1	-1	-1	1	-1	1	0	0	0	-1	-1	-1	-1	1	1	1	-1	-1	-1	1	1	-1	1	1	1	-1	1	-1	1	1	1	-1	-1	0	-1	-1	-1	1	-1	1	-1	-1	-1	-1	-1	1	-1	1	-1	-1	1	1	-1	1	-1	1	1	1	1	-1	1	1	1	1	1	1	1	-1	-1	-1	1	-1	1	1	-1	1	1	-1	1	-1	4.68072198840753e-22
ACTGCGTTCTCCATTCTGGTTACTGCC	7.542486500109373e-25	1.0	0.2593642890447975	8	2712.0	2.335547413772512	1.5652654867256637	1.3425516224188792	1.5084973000218747e-24	0	0	0	0	0	0	0	1	0	0	0	0	-1	-1	0	0	0	0	1	1	-1	1	-1	1	1	-1	-1	1	-1	1	1	0	1	-1	1	-1	-1	1	-1	-1	-1	1	1	-1	-1	0	-1	-1	1	1	-1	1	-1	-1	-1	1	0	1	-1	-1	-1	1	1	1	1	-1	0	0	0	0	0	0	1	1	-1	0	0	0	0	0	0	0	0	0	0	-1	0	0	0	0	1	1	-1	-1	0	0	-1	0	0	0	0	0	0	8.135471537344771e-22
ACTCTCCTAGCACCATCATCATACACA	1.0316135811900836e-24	0.0834822843062961	0.1618236648019999	7	5041.0	2.5752206931047	2.440785558420948	1.979369172783178	2.0632271623801672e-24	1	-1	-1	1	-1	1	-1	-1	1	-1	-1	-1	1	-1	-1	1	-1	1	1	-1	1	1	1	1	1	-1	-1	-1	1	1	-1	1	1	1	-1	1	1	1	1	1	1	1	1	-1	1	1	-1	-1	-1	1	1	1	-1	-1	-1	1	0	1	1	-1	1	-1	1	-1	1	-1	1	-1	-1	1	1	-1	1	-1	-1	-1	1	-1	-1	1	1	-1	1	1	-1	1	-1	-1	-1	-1	-1	-1	-1	-1	1	-1	1	-1	1	-1	-1	-1	1	1.1102646990452453e-21
ACTGCTTCAGACACTTATGCCTGTTGG	3.023407831909592e-24	1.0	0.1459373957656347	6	6838.0	1.4386849552160736	0.8307984790874525	0.6608657502193623	6.046815663819185e-24	-1	-1	-1	-1	1	1	1	1	-1	-1	-1	-1	-1	1	-1	1	1	1	1	-1	-1	1	1	-1	1	1	-1	1	1	1	1	1	-1	-1	-1	-1	-1	-1	1	-1	-1	-1	-1	-1	-1	-1	1	-1	-1	-1	-1	1	1	1	-1	-1	-1	-1	-1	-1	-1	1	1	1	1	-1	1	1	1	1	1	-1	1	1	1	1	-1	-1	-1	1	1	1	-1	-1	-1	-1	1	-1	-1	1	-1	-1	-1	-1	-1	-1	1	1	1	1	1	1	1	3.187150081877136e-21
ACTCATCTAAATCAATGCCCAGTGGTG	4.1643072198455353e-23	1.0	0.1377457250029556	1	12630.0	1.3884847101746205	1.0228028503562945	0.7953285827395091	8.328614439691071e-23	-1	-1	-1	-1	1	1	-1	1	1	1	-1	1	1	-1	1	1	1	1	-1	1	-1	1	1	1	1	1	-1	-1	-1	1	-1	1	-1	-1	-1	1	-1	1	-1	1	1	1	1	1	1	1	1	1	1	-1	1	-1	-1	1	-1	1	0	-1	1	-1	-1	-1	-1	1	1	1	-1	1	-1	-1	-1	-1	-1	-1	1	1	1	-1	-1	1	1	1	-1	1	1	-1	-1	1	1	-1	-1	0	-1	1	1	1	1	1	-1	-1	1	-1	1	4.2211738831367066e-20
ACTTGTGCAAAAACTTCTTGGGTGTTT	3.631374904875478e-22	0.1355237692679609	0.2405616609841098	5	2279.0	2.6460956494289736	3.5335673541026766	2.9569986836331723	7.262749809750956e-22	1	1	0	1	1	0	0	1	1	0	1	1	0	1	1	-1	1	-1	1	0	0	-1	0	-1	1	0	0	0	-1	-1	-1	1	-1	-1	1	-1	1	-1	0	0	-1	1	-1	-1	1	0	-1	-1	-1	-1	0	0	1	1	1	1	0	-1	1	1	-1	1	1	-1	-1	1	1	0	0	0	-1	0	-1	-1	-1	-1	1	1	-1	1	0	-1	-1	1	0	-1	1	1	1	1	-1	0	-1	-1	0	1	-1	1	1	-1	1	1	-1	3.571554982143751e-19
ACTTCTAACTTTAGAGTCCAACCAACA	1.7180591146674947e-21	1.0	0.2472785521229454	8	2858.0	1.6997976657838971	0.7711686494051785	0.6997900629811057	3.4361182293349895e-21	-1	1	0	-1	1	-1	1	1	-1	-1	1	1	0	0	-1	-1	0	0	-1	-1	1	1	-1	-1	-1	-1	0	1	1	1	1	1	-1	-1	-1	-1	1	1	-1	0	1	1	-1	1	0	1	1	1	-1	-1	1	1	-1	0	-1	-1	0	-1	1	-1	-1	1	-1	-1	1	-1	0	0	1	1	0	0	-1	-1	-1	1	1	1	1	-1	0	1	-1	-1	-1	0	1	-1	1	-1	1	1	-1	-1	1	1	-1	1	1	1	1	-1	-1	1.6547451525395616e-18
ACTTGCACCATTATTATCAGCTGGTAT	2.422457753251813e-21	2.0423414741352926e-17	0.1810288648876296	3	7022.0	2.5606480257694653	3.167046425519795	2.492737111933922	4.844915506503626e-21	1	-1	-1	-1	1	1	-1	-1	-1	-1	-1	1	-1	1	-1	-1	-1	1	1	1	-1	-1	1	1	1	1	0	-1	-1	1	1	-1	1	-1	-1	1	-1	1	1	1	1	-1	-1	-1	1	1	1	-1	1	1	1	1	-1	-1	1	1	0	-1	-1	1	1	-1	1	1	1	1	1	-1	-1	-1	1	-1	1	-1	1	1	-1	-1	-1	1	-1	-1	1	1	1	1	-1	1	-1	-1	-1	-1	1	1	1	-1	1	-1	-1	1	1	1	1	2.3214694947166505e-18
ACTTGTTTTGTGCTTGCTGCTGTTTAC	8.586426899980194e-21	1.0	0.1928343193230848	3	5702.0	1.4433048205104106	0.620834794808839	0.5503332164152929	1.7172853799960392e-20	1	1	1	1	1	-1	-1	1	1	-1	1	1	1	1	1	-1	1	-1	1	-1	1	-1	-1	-1	0	-1	-1	-1	0	-1	-1	1	-1	0	1	-1	1	-1	1	0	0	1	-1	-1	1	-1	-1	-1	-1	-1	1	1	1	0	0	0	0	-1	1	0	-1	1	0	-1	-1	1	1	-1	-1	-1	-1	-1	-1	-1	-1	-1	1	1	-1	1	-1	-1	-1	1	-1	0	1	1	1	1	-1	1	-1	-1	1	1	0	1	1	-1	1	1	-1	8.074802170692324e-18
ACTATCTGCATCTACAACCTGTTGGAT	5.824810231282327e-20	0.0114741648874032	0.0690674622702258	5	26008.0	1.7838669368342848	1.6811365733620425	1.3382805290679791	1.1649620462564654e-19	1	-1	1	-1	1	1	1	1	1	1	-1	-1	1	1	1	1	-1	-1	-1	1	-1	-1	1	-1	-1	-1	1	-1	1	1	-1	-1	-1	-1	-1	-1	1	1	1	-1	-1	-1	1	1	-1	1	1	1	-1	1	-1	1	1	1	-1	-1	-1	-1	-1	-1	1	-1	1	-1	-1	-1	-1	-1	1	-1	1	-1	-1	1	1	-1	1	-1	1	1	1	1	-1	1	1	1	1	1	1	1	-1	-1	-1	1	-1	1	1	-1	1	1	-1	1	-1	5.3139170507899306e-17
ACTACAAAAGAGATGCTCCAGCACATA	3.668833149152072e-18	1.0	0.1394228314642348	3	6123.0	1.0233618150572543	0.6887146823452556	0.5557733137350972	7.337666298304143e-18	0	0	0	1	-1	0	0	1	0	0	-1	-1	0	0	-1	-1	0	0	-1	-1	0	0	0	1	1	0	0	0	1	1	0	-1	1	-1	1	1	1	0	0	0	1	-1	-1	-1	0	1	1	1	1	1	-1	1	-1	-1	-1	1	1	1	0	-1	0	1	-1	-1	-1	-1	-1	0	0	0	0	0	-1	1	-1	1	-1	-1	-1	0	0	1	0	0	0	1	-1	0	-1	0	-1	0	0	-1	0	1	1	1	0	-1	0	0	0	3.119628225200264e-15
ACTAACTGAGAATAAATATTCTCAATT	9.646799570697549e-18	1.1276168305996054e-06	0.1836965877901028	4	3446.0	2.382221894882061	2.3691236215902496	2.219094602437609	1.9293599141395092e-17	1	-1	1	-1	1	1	1	1	1	1	-1	-1	1	1	1	1	-1	-1	-1	1	-1	-1	1	-1	0	-1	0	-1	1	0	-1	0	-1	-1	-1	-1	0	1	1	-1	-1	-1	1	1	-1	1	1	1	-1	1	-1	1	1	0	-1	-1	-1	-1	-1	-1	1	-1	1	-1	-1	-1	-1	-1	1	-1	1	-1	-1	1	1	-1	1	-1	1	1	1	1	-1	1	1	1	1	1	1	1	-1	-1	-1	1	-1	1	1	-1	1	1	-1	1	-1	8.058817230610707e-15
ACTTAACAATGATTATTACAGATCTTT	1.627577468080889e-16	1.0	0.2106183160684422	5	2323.0	2.1657780057822125	2.397761515281963	2.0038743004735258	3.255154936161778e-16	1	-1	1	-1	1	1	1	1	1	0	-1	-1	0	1	1	1	-1	-1	-1	0	0	-1	0	-1	0	0	0	-1	1	1	-1	-1	-1	-1	-1	-1	1	1	0	0	-1	-1	1	1	-1	1	1	1	-1	1	-1	1	1	0	-1	-1	0	-1	-1	-1	1	-1	1	-1	-1	-1	-1	-1	1	-1	1	-1	-1	1	1	-1	1	-1	1	1	1	1	-1	1	1	1	1	1	1	1	-1	0	-1	1	-1	1	1	-1	1	1	-1	1	-1	1.2781661385888936e-13
ACTACTAGCGTGCCTTTGTAAGCACAA	2.61482894393482e-16	1.0	0.2465114601611023	3	2263.0	2.039643903699729	1.4158197083517454	1.2505523641184269	5.22965788786964e-16	-1	1	1	-1	1	-1	1	1	-1	0	1	1	1	1	-1	-1	1	1	-1	-1	1	1	-1	-1	-1	-1	-1	1	1	1	1	1	-1	-1	-1	-1	1	1	-1	0	1	1	-1	1	1	1	1	1	-1	-1	1	1	-1	0	-1	-1	0	-1	1	-1	-1	1	-1	-1	1	-1	1	0	1	1	-1	-1	-1	-1	-1	1	1	1	1	-1	1	1	0	-1	-1	-1	1	-1	1	-1	1	1	-1	-1	1	1	-1	1	1	1	1	-1	-1	2.0387112638421634e-13
ACTGGTGTAAGTTCCATCTCTAATTGA	4.46231882030453e-16	1.0	0.0936515543150876	9	16684.0	1.2005672699743954	0.7242867417885399	0.564373052025893	8.92463764060906e-16	1	1	1	1	-1	-1	1	1	1	1	1	1	1	1	-1	-1	-1	1	1	1	1	-1	-1	1	-1	1	1	1	1	1	-1	-1	-1	-1	1	-1	-1	-1	-1	1	1	1	1	1	-1	1	-1	-1	1	1	1	1	1	-1	-1	1	-1	-1	1	1	1	-1	-1	1	1	-1	-1	-1	1	1	-1	1	-1	1	-1	1	1	1	1	-1	-1	-1	1	1	1	1	-1	-1	-1	-1	-1	-1	1	1	-1	1	-1	-1	1	-1	1	-1	-1	3.447482875571335e-13
ACTAAGTTGAACAATTTTACTATCTGC	2.620951079781516e-15	0.0011938049407968	0.051277713012719	5	39236.0	1.6669337713910966	1.3771791212152105	1.170838005912937	5.241902159563032e-15	1	-1	-1	1	-1	1	1	-1	1	1	-1	-1	1	-1	-1	-1	-1	-1	-1	1	-1	1	1	1	-1	-1	1	1	1	1	-1	1	-1	1	-1	-1	1	1	1	1	-1	-1	-1	-1	-1	1	-1	1	-1	-1	1	-1	-1	1	-1	1	-1	1	-1	-1	1	1	-1	-1	-1	-1	-1	1	1	-1	1	1	-1	-1	-1	1	-1	1	1	1	1	1	1	1	1	1	-1	1	1	1	1	-1	-1	-1	-1	1	1	1	-1	1	-1	-1	1	1.957492446911961e-12
ACTAATTACTGTCGTTGACAGGACACG	7.580723090107877e-15	1.0	0.2602009615790139	9	1772.0	1.8937586757506784	1.0208803611738149	0.8989841986455982	1.5161446180215754e-14	0	1	0	1	1	0	0	0	1	0	1	1	0	0	1	-1	1	-1	1	0	0	-1	0	-1	0	0	0	-1	-1	-1	0	1	-1	-1	1	0	0	0	0	0	0	1	-1	-1	0	-1	-1	0	-1	-1	1	1	1	1	0	1	0	-1	1	1	-1	1	1	-1	-1	1	0	0	-1	-1	0	0	0	-1	-1	-1	1	1	-1	1	0	-1	-1	1	0	-1	1	1	1	0	-1	0	-1	-1	0	1	-1	1	1	-1	1	1	0	5.555500305248825e-12
ACTTGACCATCAACTCTACCATCAAAA	8.433716463880382e-15	1.0	0.1483814811242927	1	3609.0	1.6110211769432092	1.9021889720144085	0.9351620947630924	1.6867432927760763e-14	0	0	0	1	-1	0	0	1	0	0	-1	-1	0	0	-1	-1	0	0	-1	-1	0	0	0	1	1	0	0	0	1	1	0	-1	1	-1	1	1	1	0	0	0	1	-1	-1	-1	0	1	1	1	1	1	-1	1	-1	-1	-1	1	1	1	0	-1	0	1	-1	-1	-1	-1	0	0	0	0	0	0	-1	1	-1	1	-1	-1	-1	0	0	1	0	0	0	1	-1	0	-1	0	-1	0	0	-1	0	1	1	0	0	-1	0	0	0	6.1644150424718435e-12
ACTCCTTTGAGCACTGGCTCAGAGTCG	1.2039533689734531e-13	3.07427205544266e-11	0.0885013303220752	7	14507.0	3.2091288474168453	1.025642793134349	0.935065830288826	2.4079067379469063e-13	-1	-1	-1	1	1	-1	1	1	-1	1	-1	1	-1	1	-1	-1	-1	1	-1	1	1	1	1	1	1	-1	-1	-1	1	1	1	-1	1	1	-1	1	1	-1	1	-1	1	1	-1	1	-1	1	1	-1	1	1	-1	-1	1	1	1	-1	1	1	-1	-1	-1	-1	-1	1	1	1	-1	1	-1	1	1	-1	1	-1	-1	1	-1	1	1	-1	1	1	-1	1	1	0	-1	-1	1	-1	1	-1	-1	1	1	1	0	-1	1	-1	-1	1	-1	8.323226960773792e-11
ACTAAAAATGTTACAAAAGAAAATGAC	2.2426096774034574e-13	1.0	0.0919591845800877	8	10862.0	1.3319774463798468	1.003866691217087	0.7266617565825815	4.4852193548069147e-13	1	-1	-1	1	-1	1	-1	-1	1	-1	-1	-1	1	-1	-1	1	-1	1	1	-1	1	1	1	1	1	-1	-1	-1	1	1	-1	1	1	1	-1	1	1	1	1	1	1	1	1	-1	1	1	-1	-1	-1	1	1	1	-1	-1	-1	1	-1	1	1	-1	1	-1	1	-1	1	-1	1	-1	-1	1	1	-1	1	-1	-1	-1	1	-1	-1	1	1	-1	1	1	-1	1	-1	-1	-1	-1	-1	-1	-1	-1	1	-1	1	-1	1	-1	-1	-1	1	1.529252176318494e-10
ACTCAATGGTCTTTGTTCTTTTTTTTT	4.4315480710668475e-13	7.349608273550061e-13	0.3137145409872682	5	2784.0	3.5958551143460005	8.366379310344827	1.8229166666666667	8.863096142133693e-13	-1	1	-1	1	1	1	-1	1	1	1	1	1	0	-1	1	1	-1	1	1	-1	0	1	1	1	1	-1	0	-1	1	1	1	-1	1	-1	1	0	1	1	0	0	1	1	1	1	1	1	-1	-1	-1	-1	-1	1	-1	0	0	-1	-1	-1	1	1	-1	1	1	1	1	-1	-1	-1	1	1	1	1	1	-1	-1	-1	1	1	-1	1	1	1	1	1	1	-1	-1	1	-1	1	1	1	1	1	1	0	1	0	0	-1	-1	1	-1	2.978215305994381e-10
ACTTTGAAGTCTGCCTGTGATCAACCT	2.268363312235439e-12	1.0	0.2009324032058675	4	2577.0	2.2247836126141878	1.5921614280170742	1.3946449359720603	4.536726624470878e-12	-1	1	1	-1	1	-1	1	1	-1	-1	1	1	1	1	-1	-1	1	1	-1	-1	1	1	-1	-1	0	-1	-1	1	1	1	1	1	-1	-1	-1	-1	1	1	-1	-1	1	1	-1	1	1	1	1	1	-1	-1	1	1	-1	0	-1	-1	0	-1	1	-1	-1	1	-1	-1	1	-1	1	1	1	1	-1	-1	-1	-1	-1	1	1	1	1	-1	1	1	-1	-1	-1	-1	1	-1	1	-1	1	1	-1	-1	1	1	-1	1	1	1	1	-1	-1	1.4742103283241005e-09
ACTGTTTGTGGACCTAAAAAGTCTACT	3.2710737597352238e-12	1.0	0.143709638759124	3	4021.0	1.7075799723394218	0.8274061178811241	0.7781646356627705	6.542147519470447e-12	-1	1	1	-1	1	-1	1	1	-1	-1	1	1	1	1	-1	-1	1	1	-1	0	1	1	-1	-1	-1	-1	-1	1	1	1	1	1	-1	-1	-1	0	1	1	-1	-1	1	1	-1	1	1	1	1	1	-1	-1	1	1	-1	1	-1	-1	0	-1	1	-1	-1	1	-1	-1	1	-1	1	1	1	1	-1	-1	-1	-1	-1	1	1	1	1	-1	1	1	-1	-1	-1	-1	1	-1	1	-1	1	1	-1	-1	1	1	-1	1	1	1	1	-1	-1	2.11181229341499e-09
ACTTTAATTTTAGCCATGGCAGATTCC	4.915376075435446e-12	1.0	0.2743110643257265	4	1464.0	2.420659972657045	2.368169398907104	2.023907103825137	9.830752150870891e-12	0	0	0	-1	1	1	1	1	1	1	0	-1	1	1	1	1	-1	-1	-1	1	0	-1	1	-1	-1	-1	0	0	1	1	0	0	-1	-1	-1	0	1	1	0	-1	-1	-1	1	1	-1	0	1	0	-1	1	0	1	1	0	-1	-1	0	-1	-1	-1	1	-1	1	0	-1	-1	0	0	0	0	1	-1	-1	1	1	-1	1	-1	1	1	1	0	0	1	1	1	1	1	1	1	-1	0	-1	1	0	0	1	0	1	1	-1	1	-1	3.138094614631838e-09
ACTAGGTTCCATTCTTCAAGGAGCTTT	5.577486363352631e-12	1.0	0.1664866083932618	5	2575.0	1.8183286759317807	1.156116504854369	1.0155339805825243	1.1154972726705262e-11	-1	-1	-1	-1	-1	1	1	0	-1	1	1	-1	1	1	-1	1	1	-1	0	0	-1	-1	1	0	0	1	0	-1	0	0	1	0	-1	0	0	0	0	-1	-1	0	0	1	-1	1	0	-1	-1	-1	0	0	0	-1	-1	0	0	0	0	0	0	0	1	1	-1	-1	0	0	0	0	1	-1	-1	1	-1	0	1	1	-1	-1	-1	-1	1	-1	-1	-1	1	0	1	-1	1	1	-1	1	1	0	-1	-1	0	-1	1	1	-1	-1	1	3.552669451515914e-09
ACTTTCGATCTCTTGTAGATCTGTTCT	5.646095493827949e-12	3.7399099744562585e-08	0.0926809950028714	4	11914.0	4.318588834933318	15.70454926976666	12.726792009400706	1.1292190987655895e-11	1	-1	1	-1	1	-1	1	1	-1	1	-1	1	-1	-1	1	-1	-1	-1	1	-1	1	-1	-1	-1	1	-1	-1	1	1	1	-1	1	-1	1	1	1	1	1	-1	-1	1	-1	1	-1	-1	1	1	-1	-1	-1	1	1	-1	-1	-1	-1	-1	-1	1	1	1	1	1	1	1	1	-1	-1	-1	-1	-1	-1	-1	1	-1	1	-1	1	-1	1	1	-1	1	1	-1	1	-1	-1	-1	1	1	-1	-1	1	-1	-1	1	-1	1	1	-1	-1	1	3.5940259337470216e-09
ACTTTCTAGAAGCGGTCTGGTCAGAAT	1.0552671842040616e-11	1.0	0.2974674437009856	7	1293.0	1.943879344569166	1.3696829079659707	1.2188708430007733	2.1105343684081228e-11	1	-1	0	-1	1	1	1	1	1	0	-1	-1	1	1	1	1	-1	-1	-1	1	-1	-1	1	-1	0	-1	1	-1	1	1	-1	0	-1	-1	-1	-1	1	0	1	0	-1	-1	1	1	-1	0	1	1	-1	1	-1	1	1	0	-1	-1	0	-1	-1	-1	1	-1	0	-1	-1	-1	-1	-1	1	-1	1	-1	-1	0	1	-1	1	-1	0	1	1	1	-1	1	0	0	1	1	1	1	-1	-1	-1	1	0	1	1	-1	1	1	-1	1	-1	6.615925226274649e-09
ACTACGTATTTGTTTTCGTAGTTGTTC	1.2460289008209558e-11	1.0	0.1655806764619852	3	3340.0	2.2660916766791286	1.7491017964071855	1.487125748502994	2.492057801641912e-11	-1	1	1	-1	1	-1	1	1	-1	-1	1	1	1	1	-1	-1	1	1	-1	-1	1	1	-1	-1	-1	-1	0	1	1	1	1	1	-1	-1	-1	-1	1	1	-1	0	1	1	-1	1	1	1	1	1	-1	-1	0	1	-1	0	-1	-1	0	-1	1	-1	-1	1	-1	-1	1	-1	1	1	1	1	-1	-1	-1	-1	-1	1	1	1	1	-1	1	1	-1	-1	-1	-1	1	-1	1	-1	1	0	-1	-1	1	1	-1	1	1	1	1	-1	-1	7.784394861091177e-09
ACTGTTATTGCCTGACCAGTACCAGTG	1.856915066586988e-11	5.6582680625171315e-09	0.0211639335097561	4	84009.0	1.0743928929226352	1.115451915866157	0.9477794045876036	3.7138301331739746e-11	-1	-1	1	1	-1	1	1	-1	1	1	-1	-1	1	-1	-1	-1	-1	-1	-1	1	1	-1	-1	1	-1	1	-1	1	-1	-1	-1	1	-1	1	-1	-1	-1	-1	1	-1	-1	-1	1	1	-1	1	-1	-1	-1	-1	1	-1	1	1	1	-1	1	1	-1	1	-1	-1	1	-1	1	1	1	1	1	1	-1	-1	-1	-1	1	-1	1	1	1	-1	1	1	-1	-1	-1	-1	1	1	-1	-1	1	-1	-1	1	1	-1	-1	1	-1	1	1	-1	1	1.149415672044062e-08
ACTCCATTAAGACTAGCTTGTTTGGGA	5.8122547515140606e-11	1.0	0.1797182875128618	3	2380.0	1.6503168302049736	1.4042016806722688	1.1289915966386554	1.1624509503028124e-10	0	0	0	0	-1	0	0	-1	0	0	0	1	0	0	-1	-1	0	0	-1	-1	0	0	0	1	1	0	0	0	1	1	0	-1	-1	1	1	-1	-1	0	0	0	-1	1	-1	-1	0	1	-1	-1	1	1	-1	1	-1	1	-1	-1	1	-1	0	-1	0	-1	-1	-1	-1	-1	0	0	0	0	0	0	-1	1	-1	-1	-1	0	0	0	0	1	1	-1	0	-1	-1	0	-1	0	1	0	0	1	0	0	1	0	0	-1	-1	0	0	3.5011633488859065e-08
ACTTATCGGCAATTTTGTTACCATCAG	2.000483549975765e-10	1.2138873469269592e-13	0.1389305816869572	4	4528.0	4.182487394048159	8.589885159010601	6.681978798586573	4.0009670999515305e-10	1	-1	1	-1	1	-1	1	1	-1	0	-1	1	-1	-1	1	-1	-1	-1	1	-1	1	-1	-1	-1	1	-1	-1	1	1	1	-1	1	-1	1	1	0	1	1	-1	-1	1	-1	1	-1	-1	1	1	-1	-1	-1	1	1	-1	-1	-1	-1	0	-1	1	1	1	1	1	1	1	1	-1	-1	-1	-1	-1	-1	-1	1	-1	1	-1	1	-1	1	1	-1	1	1	-1	1	-1	-1	-1	1	1	-1	-1	1	-1	-1	1	-1	1	1	-1	-1	1	1.1665310378352973e-07
ACTGGGTCTTCGAATCTAAAGTAGTAC	2.9946997053328305e-10	1.0	0.1548316672411812	3	3653.0	2.3818720285464936	2.414727621133315	2.178757185874624	5.989399410665661e-10	1	-1	-1	1	1	-1	1	1	1	-1	-1	-1	1	-1	-1	-1	-1	-1	-1	1	1	1	-1	-1	1	1	1	-1	1	-1	1	-1	1	1	1	-1	1	-1	-1	1	-1	1	-1	-1	1	-1	-1	-1	-1	-1	-1	-1	-1	0	1	-1	0	1	-1	1	1	1	-1	-1	1	1	1	1	-1	1	-1	1	-1	-1	-1	-1	1	1	1	1	1	-1	1	-1	1	-1	1	-1	1	1	-1	-1	-1	1	1	1	-1	-1	1	-1	-1	1	-1	1.7323126071528117e-07
ACTCACACCTTTTGCTCGTTGCTGCTG	3.2830736431351715e-10	0.0001434936610013	0.0562414050642852	6	21165.0	1.6245475500955966	1.4542404913772735	1.046255610678006	6.566147286270343e-10	1	-1	-1	-1	1	1	-1	-1	-1	-1	-1	1	-1	1	-1	-1	-1	1	1	1	-1	-1	0	1	1	1	-1	-1	-1	1	1	-1	1	-1	-1	1	-1	1	1	1	1	-1	-1	-1	1	1	1	-1	1	1	1	1	-1	-1	1	1	-1	-1	-1	1	1	-1	1	1	1	1	1	-1	-1	-1	1	-1	1	-1	1	1	-1	-1	-1	1	-1	-1	1	1	1	1	-1	1	-1	-1	-1	-1	1	1	1	-1	1	-1	-1	1	1	1	1	1.8940743968457865e-07
ACTTTAATCTCACATAGCAATCTTTAA	3.3966591271875827e-10	1.0	0.1874522465529451	3	1816.0	1.519921610661245	1.0875550660792952	0.9575991189427312	6.793318254375165e-10	0	0	0	0	1	0	0	0	1	1	-1	-1	0	1	1	1	-1	-1	-1	1	-1	-1	0	-1	0	-1	0	-1	1	1	-1	-1	-1	-1	-1	0	1	1	1	0	-1	-1	1	1	0	1	1	1	-1	1	-1	1	1	1	-1	-1	0	-1	-1	-1	1	-1	1	-1	-1	-1	-1	-1	0	-1	1	0	-1	0	1	-1	1	-1	1	1	1	1	0	1	1	1	1	0	1	1	-1	-1	-1	1	0	1	1	-1	1	1	-1	1	-1	1.9578685580718416e-07
ACTTATGTCCCTGCACAAGAAAAGAAC	3.505793534238929e-10	5.5496632001597677e-11	0.0523188321445137	9	21155.0	2.1178838137526377	2.0403214370125267	1.69170408886788	7.011587068477858e-10	-1	-1	1	1	-1	1	1	-1	1	1	-1	-1	1	-1	-1	-1	-1	-1	-1	1	1	-1	-1	1	-1	1	-1	1	-1	-1	-1	1	-1	1	-1	-1	-1	-1	1	-1	-1	-1	1	1	-1	1	-1	-1	-1	-1	1	-1	1	1	1	-1	1	1	-1	1	-1	-1	1	-1	1	1	1	1	1	1	-1	-1	-1	-1	1	-1	1	1	1	-1	1	1	-1	-1	-1	-1	1	1	-1	-1	1	-1	-1	1	1	-1	-1	1	-1	1	1	-1	1	2.0189864341121568e-07
ACTGAAGTCAGAGGACGCGCAGGGAAT	3.6127515425826884e-10	1.0	0.3463005339435545	9	664.0	1.3039588973435183	0.7831325301204819	0.7003012048192772	7.225503085165377e-10	0	0	0	1	-1	0	0	0	0	0	-1	-1	0	0	-1	1	0	0	0	0	0	0	0	1	0	0	0	0	1	1	0	0	1	1	0	0	0	0	0	0	0	0	1	0	0	0	0	0	-1	0	0	0	-1	0	0	0	0	1	0	0	0	-1	1	-1	1	0	0	0	-1	0	0	0	0	-1	-1	-1	1	0	0	0	0	-1	1	1	0	1	-1	0	0	0	-1	0	0	-1	0	-1	1	-1	1	0	-1	0	0	2.078743952799556e-07
ACTAAAATACTTGTACTTATTATAAAG	4.2110624745270677e-10	1.0	0.1773659335342935	5	1968.0	2.969878121414362	3.2139227642276422	2.669207317073171	8.422124949054134e-10	1	-1	1	-1	1	1	1	1	1	1	-1	-1	1	1	1	1	-1	-1	-1	0	-1	-1	1	-1	-1	-1	1	-1	1	1	-1	-1	-1	-1	-1	-1	1	1	0	0	-1	-1	1	1	-1	1	1	1	-1	1	-1	1	1	0	-1	-1	0	-1	-1	-1	1	-1	1	-1	-1	-1	-1	-1	1	-1	1	-1	-1	1	1	-1	1	-1	1	1	1	1	-1	1	1	1	1	1	1	1	-1	-1	-1	1	-1	1	1	-1	1	1	-1	1	-1	2.410220236463399e-07
ACTCAGACTAATTCTCGTCGGCGGGCA	5.342091797684933e-10	1.0	0.2809900092441157	9	1342.0	2.507099261123468	2.687779433681073	2.0618479880774965	1.0684183595369863e-09	0	0	0	0	0	0	0	-1	0	0	0	0	0	0	0	0	0	0	1	0	0	0	0	1	1	0	0	0	-1	-1	0	-1	-1	-1	1	1	-1	0	0	0	-1	1	-1	1	0	0	-1	0	-1	1	1	1	0	0	-1	1	0	-1	-1	1	1	1	1	0	0	1	0	0	0	0	0	0	1	-1	-1	0	0	0	0	0	0	0	0	0	0	-1	0	0	0	0	1	0	1	1	0	0	-1	0	0	0	0	0	0	3.035323293690152e-07
ACTGAATTTTCTGCACCAAGTGACATA	5.473491412433203e-10	1.0	0.3608228143992519	9	586.0	2.483827670116374	3.015358361774744	2.4470989761092152	1.0946982824866403e-09	0	0	0	-1	0	0	0	-1	0	0	0	1	0	0	-1	-1	0	0	0	0	0	0	0	1	1	0	0	0	0	0	0	0	1	-1	-1	0	-1	0	0	0	0	0	0	-1	0	0	0	-1	1	1	0	0	-1	0	1	0	0	0	0	1	1	-1	1	1	0	1	0	0	0	0	0	0	0	-1	1	1	-1	-1	-1	0	0	-1	0	0	0	1	-1	0	-1	0	-1	0	0	1	0	-1	1	0	-1	1	0	0	0	3.108174062967364e-07
ACTTAGGAGGTATGAGCTATTATTGTA	5.48150990243765e-10	0.1453705877075614	0.0587980714439776	9	21492.0	1.5905953444752752	1.4464917178485015	1.2268285873813511	1.0963019804875303e-09	-1	1	-1	-1	-1	-1	1	1	-1	1	1	1	1	1	1	-1	1	1	-1	-1	1	-1	1	1	-1	1	1	-1	-1	1	-1	-1	1	1	1	1	1	-1	1	-1	1	-1	-1	-1	-1	1	1	1	-1	-1	-1	1	1	-1	-1	-1	1	1	-1	-1	1	1	-1	1	-1	-1	1	-1	1	1	1	1	1	-1	-1	-1	-1	1	1	-1	1	-1	1	-1	1	-1	-1	-1	-1	1	-1	1	1	-1	-1	1	-1	1	-1	-1	1	1	1	3.1118159809535276e-07
ACTAATTCTCGTCGGCGGGCACGTAGT	7.64826290183673e-10	0.0003836106954005	0.2831896066889131	9	1461.0	2.5734694559907982	3.1683778234086244	2.5051334702258727	1.5296525803673463e-09	0	0	0	0	0	0	0	-1	0	0	0	0	0	0	0	0	0	0	1	0	0	-1	0	1	1	-1	0	0	-1	-1	0	-1	-1	-1	1	1	-1	0	0	0	-1	1	-1	1	0	0	-1	0	-1	1	0	1	1	-1	-1	1	0	-1	-1	1	1	1	1	1	-1	1	0	0	0	0	0	0	1	-1	-1	0	0	0	0	0	0	0	0	0	0	-1	0	0	0	0	1	0	1	1	0	0	-1	0	0	0	0	0	0	4.3092960609220897e-07
ACTTTAGATCGGCGCCGTACCTATGGC	9.659341902718875e-10	1.0	0.2196190420685568	1	3782.0	1.0797555002571282	0.7472236911686938	0.6721311475409836	1.9318683805437754e-09	-1	-1	0	-1	1	1	-1	0	1	1	-1	1	0	-1	1	1	1	1	0	0	0	0	0	0	0	0	0	0	0	0	0	0	0	0	0	0	0	0	0	0	0	0	0	1	1	0	0	0	0	0	0	0	0	0	0	0	0	0	0	0	0	0	0	0	0	0	-1	1	-1	-1	-1	-1	0	0	0	1	1	-1	-1	1	1	0	-1	1	1	0	-1	1	1	-1	0	0	0	0	0	1	0	1	-1	-1	1	-1	1	5.420506546286217e-07
ACTTTTAAAAGAACCTTGCTCTTCTGG	1.5887219746546991e-09	3.837806539757857e-12	0.1037148635554398	4	6366.0	2.89175967173888	3.790606346214264	3.2538485705309457	3.1774439493093982e-09	1	-1	1	-1	1	-1	1	1	-1	1	-1	1	-1	-1	1	-1	-1	-1	1	-1	1	-1	-1	-1	1	-1	-1	1	1	1	0	0	-1	1	1	1	1	1	-1	-1	1	-1	1	-1	-1	1	1	-1	-1	-1	1	1	-1	-1	-1	-1	-1	-1	1	1	1	1	1	1	1	1	-1	-1	-1	-1	-1	-1	-1	1	-1	1	-1	1	-1	1	1	-1	1	1	-1	1	-1	-1	-1	1	1	-1	-1	1	-1	-1	1	-1	1	1	-1	-1	1	8.779120872345422e-07
ACTTCATAGATGTCAACTCAAAGCCAT	2.739417180648417e-09	0.002111449163941	0.0515213592390467	2	18214.0	1.3383181201379382	1.6418139892390469	1.2759415833973866	5.478834361296834e-09	-1	1	-1	-1	-1	1	1	-1	-1	-1	-1	-1	-1	1	-1	-1	-1	-1	-1	1	-1	1	-1	-1	1	-1	1	1	1	1	1	1	-1	1	-1	-1	1	1	1	-1	1	1	-1	1	-1	1	-1	1	-1	1	1	-1	1	1	-1	-1	1	-1	1	1	-1	-1	1	-1	1	-1	1	1	1	1	1	1	1	-1	-1	-1	1	-1	-1	-1	-1	1	1	-1	1	1	1	1	1	-1	1	-1	1	-1	-1	1	-1	1	-1	-1	1	-1	1	1.4914017669505813e-06
ACTGAAGTGTATTACCAGTTATGAAGA	6.1397814809969e-09	1.0	0.1974865647875798	8	2114.0	2.009243080471599	1.4701986754966887	1.2984862819299905	1.22795629619938e-08	-1	-1	-1	-1	-1	1	1	-1	-1	1	1	-1	1	1	-1	1	1	-1	-1	-1	-1	-1	1	-1	-1	1	0	-1	-1	-1	1	-1	-1	-1	1	-1	-1	-1	-1	1	1	1	-1	1	-1	-1	-1	-1	-1	-1	-1	-1	-1	1	-1	1	0	-1	1	1	1	1	0	-1	-1	-1	-1	-1	1	-1	-1	1	-1	1	1	1	-1	-1	-1	-1	1	-1	-1	-1	1	1	1	-1	1	1	-1	1	1	1	-1	-1	1	-1	1	1	-1	-1	1	3.267911983510976e-06
ACTATTAAGGGTTCATTCCTTAATGGC	1.185099592658017e-08	1.0	0.4585471772601657	1	285.0	5.717841675033202	7.554385964912281	6.635087719298245	2.370199185316034e-08	1	0	0	0	0	0	0	1	0	0	0	0	0	-1	0	0	-1	0	0	0	0	0	0	0	0	1	0	0	0	0	1	0	-1	0	0	0	0	1	0	-1	0	-1	1	0	0	-1	1	-1	0	0	0	0	-1	0	0	0	0	0	0	0	-1	0	0	0	1	0	-1	0	-1	0	0	-1	1	0	0	0	0	0	0	0	1	0	0	1	0	1	0	0	0	0	0	0	0	0	0	0	0	0	-1	0	-1	-1	-1	6.187940755557929e-06
ACTAATAGTAAAATTTGTGGGTATGGC	1.3210322638629044e-08	1.0	0.2629223343571742	4	1175.0	1.7043566308379083	1.1191489361702127	0.9361702127659576	2.6420645277258092e-08	0	0	0	1	-1	0	0	-1	0	0	-1	-1	0	0	-1	1	0	0	1	0	0	0	0	1	1	0	0	0	1	1	0	0	1	1	-1	1	1	0	0	0	1	1	1	-1	0	0	-1	0	-1	1	0	0	-1	0	-1	1	0	1	1	-1	1	-1	0	-1	1	-1	0	0	0	0	1	0	0	-1	-1	-1	1	-1	-1	1	0	-1	0	0	0	1	-1	0	-1	-1	-1	0	0	-1	0	-1	1	0	1	-1	-1	0	0	6.870145259046262e-06
ACTTTAGATCGGCGCCGTAACTATGGC	1.3246604128871286e-08	1.0	0.0839306803910804	9	12876.0	1.3080425311587487	1.075256290773532	0.9416744330537434	2.649320825774257e-08	-1	1	1	-1	1	-1	1	1	-1	-1	1	1	1	1	-1	-1	1	1	-1	-1	1	1	-1	-1	-1	-1	-1	1	1	1	1	1	-1	-1	-1	-1	1	1	-1	-1	1	1	-1	1	1	1	1	1	-1	-1	1	1	-1	1	-1	-1	-1	-1	1	-1	-1	1	-1	-1	1	-1	1	1	1	1	-1	-1	-1	-1	-1	1	0	1	1	-1	1	1	-1	-1	-1	-1	1	-1	1	-1	1	1	-1	-1	1	1	-1	1	1	1	1	-1	-1	6.887179145128347e-06
ACTGAATGCAGCAATCTTTTGTTGCAA	1.6408609055947697e-08	1.0	0.2969578814832866	7	718.0	2.1292968026996064	1.6016713091922006	1.4094707520891363	3.2817218111895394e-08	0	0	0	-1	1	0	0	1	0	0	0	0	0	0	-1	-1	0	0	0	0	0	0	0	-1	-1	0	0	0	1	1	0	0	-1	-1	-1	0	0	0	0	0	1	1	0	1	0	0	0	0	-1	-1	0	0	-1	0	-1	-1	0	-1	0	-1	-1	1	0	-1	1	-1	0	0	0	0	0	0	0	-1	-1	1	1	0	1	-1	0	1	0	0	0	-1	1	0	1	0	1	0	0	-1	0	1	-1	1	1	1	1	0	0	8.474746793846867e-06
ACTAAGAGGTTTGATAACCCTGTCCTA	2.0808486535233137e-08	1.0	0.1251317875718907	5	4603.0	2.4106077280418874	1.6126439278731262	1.3877905713665002	4.161697307046628e-08	-1	-1	-1	-1	-1	1	1	-1	-1	1	1	-1	1	1	-1	1	1	-1	-1	-1	-1	-1	1	-1	-1	1	1	-1	-1	-1	1	-1	-1	-1	1	-1	-1	-1	-1	1	1	1	-1	1	-1	-1	-1	-1	-1	-1	-1	-1	-1	1	-1	1	0	-1	1	1	1	1	-1	-1	-1	-1	-1	-1	1	-1	-1	1	-1	1	1	1	-1	-1	-1	-1	1	-1	-1	-1	1	1	1	-1	1	1	-1	1	1	1	-1	-1	1	-1	1	1	-1	-1	1	1.0665378791954838e-05
ACTGAAGATGATTACCAAGGTAAACCC	6.377480854933523e-08	1.0	0.624731182795699	6	152.0	5.2277821228097245	7.519736842105263	6.967105263157895	1.2754961709867046e-07	0	0	-1	1	0	0	0	0	0	0	0	0	0	-1	1	0	-1	0	0	0	0	0	0	0	0	0	0	0	0	0	1	0	1	0	0	0	0	-1	0	0	0	1	0	0	0	0	0	-1	0	0	0	0	1	0	0	0	0	0	0	0	1	0	0	0	0	0	-1	0	0	0	0	-1	1	0	0	0	0	0	0	0	0	0	0	0	0	-1	0	0	0	0	0	0	0	0	0	0	0	0	0	1	0	-1	0	3.1338439130744155e-05
ACTTTTCAAGTGAAATCATAGGATACA	6.840497184804463e-08	3.580297925964566e-16	0.0933414430075997	1	5233.0	3.256170715007329	5.087521498184597	3.9021593732084847	1.3680994369608926e-07	1	-1	0	-1	-1	1	-1	-1	-1	1	1	1	1	1	-1	-1	-1	-1	0	-1	1	1	-1	1	1	0	0	1	1	1	-1	-1	-1	1	1	0	-1	-1	-1	0	-1	1	-1	-1	0	1	-1	-1	1	1	-1	1	-1	1	-1	-1	0	-1	1	-1	-1	-1	-1	-1	-1	-1	-1	-1	-1	1	1	-1	-1	1	-1	-1	-1	-1	-1	-1	1	1	1	-1	-1	-1	-1	-1	-1	1	1	0	-1	1	1	1	1	1	1	-1	-1	-1	1	3.352927211296646e-05
ACTACATGACTGTATTCACCAAAAGCT	8.081949151031943e-08	1.0	0.2169312169312168	3	1440.0	1.782184383439044	1.0597222222222222	0.9229166666666668	1.6163898302063886e-07	1	-1	1	-1	1	0	1	0	1	0	-1	-1	1	1	1	1	-1	-1	0	0	0	-1	0	-1	0	0	0	-1	0	1	-1	-1	-1	-1	-1	-1	0	0	0	0	-1	-1	1	1	-1	1	1	1	-1	1	-1	1	1	0	-1	-1	0	0	0	-1	1	-1	1	-1	-1	-1	-1	-1	1	-1	1	-1	-1	1	1	-1	1	-1	1	1	1	1	-1	1	1	1	1	1	1	1	-1	0	0	1	-1	1	1	-1	1	1	-1	1	-1	3.933781332081099e-05
ACTCAACTTTACTTAGGAGGTATGAGC	8.27985097957834e-08	0.5911292982910509	0.056829757426582	8	18989.0	1.8454553462550125	1.7410606140397071	1.450997946179367	1.655970195915668e-07	-1	1	-1	-1	-1	-1	1	1	-1	1	1	1	1	1	1	-1	1	1	-1	-1	1	-1	1	1	-1	1	1	-1	-1	1	-1	-1	1	1	1	1	1	-1	1	-1	1	-1	-1	-1	-1	1	1	1	-1	-1	-1	1	1	-1	-1	-1	1	1	-1	-1	1	1	-1	1	-1	-1	1	-1	1	1	1	1	1	-1	-1	-1	-1	1	1	-1	1	-1	1	-1	1	-1	-1	-1	-1	1	-1	1	1	-1	-1	1	-1	1	-1	-1	1	1	1	4.027095378384803e-05
ACTAGCATTATACACTGAAGTGTATTA	8.96941747922318e-08	1.0	0.2455896273772984	3	1059.0	1.7770408745657615	1.178470254957507	1.08876298394712	1.793883495844636e-07	-1	1	0	-1	1	-1	1	0	-1	0	1	1	1	1	-1	-1	1	1	-1	0	0	1	-1	-1	0	-1	-1	1	1	0	1	1	0	-1	-1	-1	0	1	-1	-1	1	1	-1	1	1	1	1	1	0	-1	1	1	0	0	0	-1	0	-1	1	-1	-1	1	0	-1	0	-1	1	1	1	1	-1	-1	-1	-1	0	1	0	1	0	-1	1	0	0	0	-1	-1	1	-1	1	0	0	0	-1	0	1	1	-1	1	1	1	0	-1	0	4.3451618298133925e-05
ACTTTTTAGGTCCACAAACAGTTGCTG	9.175132388392537e-08	1.0	0.1884493450390189	2	1665.0	1.9485040776628004	1.4654654654654655	1.215015015015015	1.835026477678507e-07	1	-1	0	-1	-1	0	-1	1	-1	1	1	-1	-1	-1	-1	1	1	-1	0	0	1	-1	1	1	0	-1	0	-1	-1	1	-1	1	1	-1	1	0	0	-1	0	1	1	1	-1	1	1	-1	-1	1	-1	-1	0	-1	-1	0	-1	1	0	1	1	1	1	1	0	1	1	-1	-1	1	1	-1	1	1	1	1	-1	1	1	-1	-1	-1	-1	-1	-1	-1	1	-1	-1	-1	1	-1	1	-1	0	1	1	-1	-1	-1	-1	1	1	-1	-1	4.4404113992687716e-05
ACTAAATATTATATTAGTTTTTCTGTT	1.4761247370936466e-07	1.0	0.1875644335386686	5	1373.0	2.271856474088363	1.4275309541150765	1.2636562272396212	2.952249474187293e-07	-1	1	1	-1	1	0	1	1	-1	0	1	1	1	0	-1	-1	1	1	-1	-1	1	1	-1	-1	-1	-1	0	1	1	0	1	0	-1	-1	-1	0	1	1	-1	0	1	1	-1	0	1	1	1	1	-1	-1	0	1	-1	0	0	-1	0	-1	1	-1	-1	0	-1	-1	1	-1	0	0	1	1	-1	-1	-1	-1	-1	1	1	1	0	-1	1	1	-1	-1	-1	-1	1	-1	1	-1	1	1	-1	-1	0	1	-1	1	1	1	1	-1	-1	7.025450296173295e-05
ACTCACTAGCACAAGTAAATGTACCAT	2.013746919632485e-07	0.9744292601288423	0.0457276273985014	9	29493.0	1.303948733547052	1.3792086257756078	1.1599023497101006	4.0274938392649693e-07	1	-1	1	-1	-1	1	-1	1	-1	1	1	-1	-1	-1	-1	1	1	-1	1	1	1	-1	1	1	1	-1	-1	-1	-1	1	-1	1	1	-1	1	-1	-1	-1	1	1	1	1	-1	1	1	-1	-1	1	-1	-1	1	-1	-1	1	-1	1	0	1	1	1	1	1	-1	1	1	-1	-1	1	1	-1	1	1	1	1	-1	1	1	-1	-1	-1	-1	-1	-1	-1	1	-1	-1	-1	1	-1	1	-1	-1	1	1	-1	-1	-1	-1	1	1	-1	-1	9.466506149092959e-05
ACTATAGATGCTGATATGTCCAAAGCA	2.2759896583055138e-07	1.0	0.1420884086343585	6	2505.0	1.662712714174008	0.8926147704590819	0.8007984031936127	4.551979316611027e-07	1	-1	1	-1	1	0	1	1	1	1	-1	-1	0	1	1	1	-1	-1	0	1	0	-1	0	-1	0	-1	1	-1	1	1	-1	-1	-1	-1	-1	-1	0	0	0	0	-1	-1	1	1	-1	1	1	1	-1	1	-1	1	1	0	-1	-1	0	-1	-1	-1	1	-1	1	-1	-1	-1	-1	-1	1	-1	1	-1	-1	1	1	-1	1	-1	1	1	1	1	-1	1	1	1	1	1	1	1	-1	0	-1	1	-1	1	1	-1	1	1	-1	1	-1	0.00010645464180367623
ACTTTAGAGTCCAACCAACAGAATCTA	2.811550751890721e-07	1.0	0.1976769884340544	5	1212.0	1.7431787675939592	0.9034653465346536	0.8382838283828383	5.623101503781442e-07	1	-1	1	-1	-1	0	-1	1	-1	0	1	-1	0	0	-1	1	0	0	1	0	1	-1	0	1	1	0	0	-1	-1	1	-1	1	1	-1	0	0	-1	-1	1	0	1	1	-1	1	0	-1	-1	1	-1	-1	1	-1	-1	0	-1	1	0	1	1	1	1	1	-1	1	1	-1	0	0	1	0	0	0	1	1	-1	1	1	-1	-1	0	0	-1	-1	-1	0	0	-1	-1	1	-1	1	0	-1	1	0	-1	-1	-1	-1	1	1	-1	-1	0.00013050387958184217
ACTCCGTGGAGGAGGTCTTATCAGAGG	3.370135533761531e-07	6.06025646531406e-09	0.0517433266122698	5	22825.0	1.1999276885784564	1.1213143483023	0.9533844468784228	6.740271067523062e-07	-1	-1	-1	-1	-1	-1	1	-1	-1	1	-1	1	1	1	1	1	-1	1	1	-1	-1	1	-1	-1	1	1	-1	-1	-1	1	1	-1	-1	-1	1	1	1	1	-1	-1	1	1	-1	-1	-1	1	-1	-1	-1	-1	-1	1	1	1	1	1	-1	-1	-1	-1	1	1	1	1	1	-1	-1	-1	1	-1	-1	1	1	-1	1	-1	1	1	1	-1	1	-1	-1	1	-1	-1	1	1	1	1	1	-1	1	-1	-1	-1	-1	-1	1	-1	-1	1	-1	0.00015550741597297963
ACTACGTGCCCGCCGACGAGAATTAGT	4.1777919280825e-07	1.0	0.1372088198358372	2	5541.0	1.684044208789447	1.7175600072189134	1.4194188774589425	8.355583856164999e-07	0	0	0	0	0	0	0	1	0	0	0	0	0	0	0	0	0	0	1	-1	1	-1	-1	-1	1	-1	-1	1	1	1	-1	1	-1	1	1	1	1	1	-1	-1	1	-1	1	-1	-1	0	1	-1	-1	-1	1	1	-1	-1	-1	-1	0	-1	1	1	1	1	1	1	1	1	0	0	0	0	0	0	-1	1	-1	0	0	0	0	0	0	0	0	0	0	1	0	0	0	0	1	-1	-1	1	0	0	1	0	0	0	0	0	0	0.00019123815023412087
ACTCCAGGCAGCAGTATGGGAACTTCT	4.326715576806257e-07	0.1104985875252161	0.1407249660996896	7	2829.0	1.7820541478387253	2.12407211028632	1.6733828207847297	8.653431153612514e-07	0	0	0	0	0	0	0	-1	0	0	0	0	-1	-1	0	0	0	0	1	1	1	-1	1	1	1	-1	-1	1	-1	-1	0	-1	-1	-1	1	1	-1	1	1	-1	-1	1	0	1	1	0	-1	0	-1	1	0	1	1	0	-1	1	0	-1	-1	1	1	1	1	1	-1	1	0	0	0	0	0	0	1	-1	-1	0	0	0	0	0	0	0	0	0	0	-1	0	0	0	0	1	-1	1	1	0	0	-1	0	0	0	0	0	0	0.0001977305919205788
ACTTTCATAAGCAACAGAACCTTCTAG	4.855375044583451e-07	1.0	0.292203701273133	1	781.0	1.833926714683504	1.7208706786171577	1.4494238156209986	9.710750089166905e-07	1	-1	0	-1	1	0	1	1	0	0	-1	1	-1	0	1	-1	-1	-1	0	-1	0	-1	0	0	1	0	0	0	1	1	-1	0	-1	0	1	1	1	1	-1	0	1	-1	1	-1	0	1	1	-1	0	-1	1	1	-1	0	0	0	0	-1	1	1	1	1	1	0	0	1	-1	0	-1	-1	0	-1	-1	0	0	1	-1	1	0	1	1	-1	0	1	0	1	-1	-1	-1	0	0	0	0	1	-1	-1	0	-1	1	1	-1	-1	1	0.00022111390862194612
ACTAATTGTGTTAAGATGTTGTGTACA	4.901854387119757e-07	0.4425648919808504	0.1584153468745668	7	2228.0	2.8331510689362704	3.073608617594255	2.7549371633752244	9.80370877423951e-07	-1	1	-1	-1	-1	1	1	-1	-1	-1	-1	-1	-1	1	-1	-1	-1	-1	-1	1	-1	1	-1	-1	1	-1	1	1	1	1	1	1	-1	1	-1	-1	1	1	1	-1	1	1	-1	1	-1	1	-1	1	-1	1	1	-1	1	0	-1	-1	0	-1	1	1	-1	-1	1	-1	1	-1	1	1	1	1	1	1	1	-1	-1	-1	1	-1	-1	-1	-1	1	1	-1	1	1	1	1	1	-1	1	-1	1	-1	-1	1	-1	1	-1	-1	1	-1	1	0.00022317851974668263
ACTTTTGGTGATGACACTGTGATAGAA	5.723767872085869e-07	1.0	0.1770033152745208	1	1575.0	2.1058836668660583	1.926984126984127	1.5422222222222222	1.144753574417174e-06	1	-1	0	-1	1	0	1	1	1	0	-1	-1	1	1	1	1	-1	-1	-1	0	-1	-1	0	-1	0	-1	0	-1	1	1	-1	-1	-1	-1	-1	0	1	1	0	0	-1	-1	1	1	-1	1	1	1	-1	1	-1	1	1	0	0	-1	0	-1	-1	-1	1	-1	1	-1	-1	-1	-1	-1	1	-1	0	-1	-1	1	1	-1	1	-1	1	1	1	1	0	1	1	0	1	1	1	1	-1	0	-1	1	-1	1	1	-1	1	1	-1	1	-1	0.0002590892046341659
ACTGAATTGGATTTGTATTCCTCCAAA	2.269115285927402e-06	0.0413998199013613	0.0946128844070339	4	6761.0	1.936385884608793	2.1955332051471674	1.8482473006951636	4.538230571854804e-06	1	1	1	1	1	-1	-1	1	1	-1	1	1	1	1	1	-1	1	-1	1	-1	1	-1	-1	-1	1	-1	-1	-1	-1	-1	-1	1	-1	-1	1	-1	1	-1	1	-1	-1	1	-1	-1	1	-1	-1	-1	-1	-1	1	1	1	1	1	1	1	-1	1	1	-1	1	1	-1	-1	1	1	-1	-1	-1	-1	-1	-1	-1	-1	-1	1	1	-1	1	-1	-1	-1	1	-1	-1	1	1	1	1	-1	1	-1	-1	1	1	-1	1	1	-1	1	1	-1	0.0009755551431911741
ACTTAAACCAGCAAAGAATACTGTTAA	2.5967641288160376e-06	1.0	0.6164241164241164	5	126.0	4.402428001624043	11.0	5.357142857142857	5.193528257632075e-06	0	0	0	0	0	0	0	0	0	0	0	0	0	0	0	0	0	0	-1	0	0	0	0	0	0	0	0	0	0	0	0	1	0	0	0	0	0	0	0	0	1	1	-1	0	0	0	0	1	0	0	0	1	0	0	0	-1	0	0	0	0	0	0	0	0	0	0	0	0	0	0	0	0	-1	0	0	0	0	0	0	0	0	0	0	0	0	0	0	0	0	0	0	0	0	0	0	0	0	0	0	0	0	0	0	0.0011107942701855961
ACTTGAAAAGTCAGTATGTTTAGACAC	3.832097852186623e-06	1.0	0.84375	9	60.0	3.30254569137093	5.483333333333333	4.983333333333333	7.664195704373246e-06	0	0	0	0	0	0	0	0	0	0	0	0	0	0	0	0	-1	0	0	0	0	0	0	0	0	0	0	0	0	0	1	0	0	0	0	0	0	0	0	0	0	1	0	0	0	0	0	0	0	0	0	0	0	0	0	0	0	0	0	0	-1	0	0	0	0	0	1	0	0	0	0	0	0	0	0	0	0	0	0	0	0	0	0	0	0	0	0	0	0	0	0	0	0	0	0	0	0	0	0	0	0	0	-1	0.0016197030175861367
ACTCTCCAATTTTTCTTATTGTTGCGG	4.525031478244391e-06	1.0	0.2304545454545454	6	990.0	2.0266398328135957	1.4272727272727272	1.2232323232323232	9.050062956488782e-06	1	-1	0	-1	1	-1	1	1	-1	0	0	1	-1	0	1	-1	-1	-1	0	0	0	0	0	-1	0	0	0	1	1	1	0	0	-1	1	1	0	1	1	-1	0	1	-1	1	-1	0	1	1	-1	0	-1	1	1	-1	0	0	0	0	-1	0	1	1	1	1	1	1	1	0	0	-1	0	-1	-1	-1	1	-1	1	-1	1	0	1	1	-1	1	1	-1	1	-1	-1	-1	0	1	0	-1	1	0	-1	1	0	0	1	-1	-1	1	0.0018977923109778994
ACTCTGAACTCACTTTCCATCCAACTT	5.239008899768463e-06	3.3033866539467586e-07	0.1705420169724193	4	2087.0	1.498965119513162	10.655007187350265	7.780067081935793	1.0478017799536928e-05	-1	-1	-1	-1	-1	1	1	-1	-1	1	1	-1	1	1	-1	1	1	-1	0	-1	-1	-1	1	0	0	1	1	-1	0	0	1	-1	-1	-1	0	-1	0	-1	-1	0	0	1	-1	1	0	-1	-1	-1	-1	-1	-1	-1	-1	0	0	0	0	-1	1	1	1	1	-1	0	-1	-1	0	-1	1	-1	-1	1	-1	1	1	1	-1	-1	-1	-1	1	-1	-1	-1	1	0	1	-1	1	1	-1	1	0	1	-1	-1	0	-1	1	1	-1	-1	1	0.00218316371369044
ACTTGGTGTCCTTGTCCCTCATGTGGG	5.614585020072625e-06	1.0	0.1128203150112504	7	3955.0	1.6939747855683918	1.251580278128951	1.0619469026548674	1.122917004014525e-05	-1	1	1	-1	1	-1	1	1	-1	-1	1	1	1	1	-1	-1	1	1	-1	-1	1	1	-1	-1	-1	-1	-1	1	1	1	1	1	-1	-1	-1	-1	1	1	-1	-1	1	1	-1	1	1	1	1	1	-1	-1	1	1	-1	1	-1	-1	0	-1	1	-1	-1	1	-1	-1	1	-1	1	1	1	1	-1	-1	-1	-1	-1	1	1	1	1	-1	1	1	-1	-1	-1	-1	1	-1	1	-1	1	1	-1	-1	1	1	-1	1	1	1	1	-1	-1	0.0023346878831258886
ACTTCGGTAGTTTTCACATTACACTCA	7.842097962516043e-06	1.0	0.4460409815330129	3	429.0	1.2746010186737242	0.7342657342657343	0.6456876456876457	1.5684195925032086e-05	0	0	0	1	0	0	0	0	0	0	1	0	0	0	1	-1	0	0	0	0	0	0	0	-1	0	0	0	0	-1	-1	0	0	-1	-1	0	0	0	0	0	0	0	0	0	0	0	0	0	0	0	0	0	0	0	0	0	0	0	-1	0	0	0	1	1	-1	0	0	0	0	0	0	0	0	0	-1	-1	-1	1	1	-1	0	0	-1	0	0	0	0	1	0	0	0	-1	0	0	-1	0	1	-1	1	0	-1	1	0	0	0.003210344982643216
ACTACGACAGATGTCTTGTGCTGCCGG	9.47187424505626e-06	1.0	0.0445910509435853	7	16801.0	1.1253116511821504	0.7751919528599488	0.6506755550264866	1.894374849011252e-05	-1	-1	-1	-1	1	1	-1	1	1	1	-1	1	1	-1	1	1	1	1	-1	1	-1	1	1	1	1	1	-1	-1	-1	1	-1	1	-1	-1	-1	1	-1	1	-1	1	1	1	1	1	1	1	1	1	1	-1	1	-1	-1	1	-1	1	1	-1	1	-1	-1	-1	-1	1	1	1	-1	1	-1	-1	-1	-1	-1	-1	1	1	1	-1	-1	1	1	1	-1	1	1	-1	-1	1	1	-1	-1	-1	-1	1	1	1	1	1	-1	-1	1	-1	1	0.003842083729543502
ACTGCCAGTTGAATCTGAGGGTCCACC	1.0873683313870665e-05	1.0	0.1721361655717379	2	1764.0	1.896850901220484	1.3922902494331066	1.1967120181405897	2.174736662774133e-05	1	1	0	1	1	0	-1	1	1	1	0	0	-1	-1	0	0	1	-1	1	1	-1	1	-1	1	1	-1	-1	1	-1	1	1	-1	1	-1	1	-1	-1	1	-1	-1	-1	1	1	-1	-1	0	-1	-1	1	1	0	1	-1	-1	-1	1	0	1	-1	-1	-1	1	1	1	1	-1	1	-1	-1	0	1	1	1	1	-1	-1	0	0	-1	1	-1	-1	-1	0	1	-1	1	0	0	1	1	1	-1	-1	0	1	-1	1	0	-1	1	-1	1	0.004382473607093253
ACTTTACTCTCCAATTTTTCTTATTGT	1.135809927096792e-05	1.0	0.2474319101243707	1	1108.0	1.8557221298429625	1.333032490974729	1.1588447653429603	2.2716198541935843e-05	1	1	1	1	1	-1	-1	1	1	0	1	1	1	0	1	-1	1	-1	0	0	0	0	0	-1	0	0	0	-1	-1	-1	0	0	-1	-1	1	0	1	-1	1	0	-1	1	-1	-1	0	0	-1	-1	0	-1	1	1	1	0	0	0	0	-1	1	1	-1	1	1	-1	-1	1	0	0	-1	0	-1	-1	-1	-1	-1	-1	1	1	0	1	-1	-1	-1	1	-1	-1	1	1	1	0	-1	0	-1	-1	0	1	-1	1	0	-1	1	1	-1	0.004567338389506677
ACTAATTCAACCTATTGGTGCTTTGGA	2.2426959010927116e-05	1.0	0.1851731712064059	1	1138.0	1.892154315604489	1.2363796133567662	1.0641476274165202	4.485391802185423e-05	-1	1	0	-1	1	0	-1	0	0	-1	-1	1	0	1	-1	-1	-1	1	0	0	0	1	0	1	0	-1	0	-1	1	1	0	-1	-1	1	-1	0	0	0	0	0	-1	1	-1	-1	0	1	1	-1	1	-1	1	-1	-1	0	1	-1	0	-1	-1	-1	-1	1	-1	-1	0	-1	0	1	-1	-1	1	1	1	1	0	1	1	1	-1	1	0	-1	1	1	-1	0	1	1	1	0	-1	0	0	-1	-1	-1	-1	1	1	1	1	-1	-1	0.008769111386720232
ACTATTCTGACCAGACCGCTTCTAGAA	2.3121830112737105e-05	2.0617644064375202e-13	0.0672817727888961	5	5199.0	2.5890601684877588	3.390075014425851	2.6637814964416235	4.624366022547421e-05	0	1	1	-1	-1	1	1	1	-1	0	1	1	0	1	1	-1	1	1	-1	0	-1	1	-1	-1	-1	1	0	1	1	-1	-1	-1	1	-1	1	-1	1	1	1	-1	-1	1	1	-1	-1	0	1	1	1	-1	1	1	1	-1	-1	1	0	1	-1	-1	1	-1	1	-1	1	1	1	0	1	0	1	-1	1	-1	1	1	-1	-1	1	1	1	-1	-1	-1	1	-1	-1	1	1	-1	1	-1	1	-1	-1	-1	-1	1	1	1	1	1	-1	0.00902996012382432
ACTTACTCCTACTTGGCGTGTTTATTC	2.859393714726471e-05	0.2986441004290025	0.0405640512475574	4	26345.0	1.428227392612772	0.7768077434048206	0.6451319035870184	5.718787429452942e-05	-1	-1	-1	1	1	-1	1	1	-1	1	-1	1	-1	1	-1	-1	-1	1	-1	1	1	1	1	1	1	-1	-1	-1	1	1	1	-1	1	1	-1	1	1	-1	1	-1	1	1	-1	1	-1	1	1	-1	1	1	-1	-1	1	1	1	-1	1	1	-1	-1	-1	-1	-1	1	1	1	-1	1	-1	1	1	-1	1	-1	-1	1	-1	1	1	-1	1	1	-1	1	1	1	-1	-1	1	-1	1	-1	-1	1	1	1	-1	-1	1	-1	-1	1	-1	0.011054838791901793
ACTACATATGGTTGATGTTGAGTACAT	3.634832654506575e-05	4.037870620531678e-09	0.045149572444947	2	26423.0	1.2041296061148132	1.1359800174090755	0.8154259546607122	7.269665309013149e-05	1	1	1	1	1	1	-1	1	1	1	-1	-1	-1	-1	1	1	1	-1	1	1	-1	1	-1	1	1	-1	-1	1	-1	1	1	-1	1	-1	1	-1	-1	1	-1	-1	-1	1	1	-1	-1	-1	-1	-1	1	1	-1	1	-1	-1	-1	1	1	1	-1	-1	-1	1	1	1	1	-1	1	-1	-1	1	1	1	1	1	-1	-1	1	1	-1	1	-1	-1	-1	-1	1	-1	1	1	1	1	1	1	-1	-1	-1	1	-1	1	-1	-1	1	-1	1	0.013876197120472684
ACTTGGAAAACTTCAAAATGTGGTCAA	5.7075062907684295e-05	1.0	0.1199158226368189	7	1892.0	1.8810516896453555	1.470401691331924	1.25	0.0001141501258153	0	0	0	0	0	0	0	1	0	0	0	0	0	0	0	0	0	0	1	1	0	1	-1	1	1	1	1	-1	1	1	0	-1	1	-1	-1	-1	-1	1	1	-1	-1	1	-1	1	1	0	1	0	-1	-1	0	-1	1	0	1	-1	0	-1	-1	1	-1	1	1	-1	-1	1	0	0	0	0	0	0	-1	1	-1	0	0	0	0	0	0	0	0	0	0	-1	0	0	0	0	1	0	-1	-1	0	0	-1	0	0	0	0	0	0	0.021290509838939518
ACTTATAATTAGAGAAAACAACAGAGT	6.445429612542455e-05	1.0537157892428347e-10	0.09690719145994	3	7910.0	1.991101763738485	0.8405815423514539	0.772566371681416	0.0001289085922508	-1	-1	1	1	-1	-1	1	-1	-1	-1	1	-1	-1	-1	1	-1	1	-1	1	1	1	1	-1	1	-1	1	0	-1	-1	-1	1	1	-1	1	1	-1	-1	-1	-1	1	1	-1	1	1	1	1	1	1	-1	1	1	1	-1	1	1	1	0	1	-1	1	1	-1	-1	1	1	1	-1	1	-1	1	-1	-1	-1	1	1	1	1	1	-1	1	1	1	-1	1	1	1	-1	1	1	-1	1	-1	1	1	-1	-1	1	1	1	1	1	-1	1	0.02387292409405813
ACTTACCCGGGTCAGGGTTTAAATGGT	8.56021529297563e-05	1.0	0.2035262943334692	5	1197.0	2.5178083207569717	3.1119465329991645	2.599832915622389	0.0001712043058595	1	1	0	1	1	1	-1	1	1	1	-1	-1	-1	-1	1	1	1	-1	0	0	-1	1	-1	1	0	-1	0	1	-1	1	1	-1	1	-1	1	0	0	1	-1	0	-1	1	1	-1	-1	-1	-1	-1	0	1	-1	1	-1	0	-1	1	0	1	-1	-1	-1	1	1	0	1	-1	1	-1	-1	0	1	1	1	1	0	-1	1	1	-1	1	-1	-1	0	-1	1	-1	1	0	1	1	1	0	-1	-1	-1	1	-1	1	-1	-1	1	-1	1	0.031208433914784957
ACTTTACTTAGGAGGTATGAGCTATTA	8.912082574155689e-05	1.0	0.0524100437344441	7	16318.0	1.512578182786086	1.2541365363402377	1.051415614658659	0.0001782416514831	-1	1	-1	-1	-1	-1	1	1	-1	1	1	1	1	1	1	-1	1	1	-1	-1	1	-1	1	1	-1	1	1	-1	-1	1	-1	-1	1	1	1	1	1	-1	1	-1	1	-1	-1	-1	-1	1	1	1	-1	-1	-1	1	1	-1	-1	-1	1	1	-1	-1	1	1	-1	1	-1	-1	1	-1	1	1	1	1	1	-1	-1	-1	-1	1	1	-1	1	-1	1	-1	1	-1	-1	-1	-1	1	-1	1	1	-1	-1	1	-1	1	-1	-1	1	1	1	0.032412569271795845
ACTGAATGCCTTCGAGTTCTGCTACCA	0.0001041290497033	5.470983744820164e-05	0.05176273988354	3	18224.0	1.349672930925364	1.7965869183494294	1.1278533801580333	0.0002082580994066	-1	1	-1	1	1	-1	1	-1	-1	-1	-1	-1	-1	-1	-1	1	1	-1	1	1	1	-1	1	1	1	-1	-1	1	-1	-1	1	-1	-1	-1	1	1	-1	1	1	-1	-1	1	-1	1	1	1	-1	-1	-1	1	1	1	1	-1	-1	1	1	-1	-1	1	1	1	1	1	-1	1	1	1	1	1	-1	1	1	-1	-1	1	-1	-1	1	1	-1	1	1	-1	1	-1	1	-1	-1	-1	1	-1	1	1	1	1	-1	1	-1	1	-1	1	1	0.03758388641084431
ACTCAAGGCTATTGATGGTCTGTCTCT	0.0001190337650334	1.0	0.5810011824990147	4	102.0	4.8063985951538255	6.980392156862745	5.784313725490196	0.0002380675300669	0	0	0	0	0	0	0	0	0	0	0	0	0	-1	0	0	0	0	0	0	0	0	0	0	0	0	0	0	0	0	-1	1	0	0	0	0	0	1	0	1	0	0	0	0	0	0	0	0	0	0	0	0	0	0	0	0	0	0	0	0	1	0	0	0	0	0	0	0	0	0	0	0	-1	0	0	0	0	0	0	0	0	0	0	0	0	0	0	0	0	0	0	0	0	0	0	0	0	0	0	0	0	0	0	0.04265032885599832
ACTTTCTTCCACAGCAAGTGCACTTGG	0.000140597794023	1.0	0.2156325543916196	8	705.0	1.7058599843278115	1.079432624113475	0.9602836879432624	0.000281195588046	1	-1	0	-1	-1	1	0	1	0	0	1	-1	0	-1	0	1	1	-1	1	0	0	-1	0	1	0	0	0	0	-1	1	0	0	0	-1	1	0	0	0	1	0	1	1	-1	1	1	0	-1	1	-1	-1	1	-1	-1	0	-1	0	0	1	1	1	1	1	0	1	0	-1	-1	1	1	-1	1	1	1	0	-1	1	1	-1	-1	-1	-1	-1	-1	-1	1	-1	-1	0	0	-1	1	0	-1	0	0	-1	0	0	-1	1	1	-1	-1	0.049708295075143294
GTATTACACAGTTACTTCACTTCAGAC	0.0	1.773069242087493e-17	0.1631360409348485	2	87858.0	2.0407285746132198	1.5239591158460242	1.2635275103007124	0.0	1	-1	1	-1	1	1	1	1	1	1	-1	-1	1	1	1	1	-1	-1	-1	1	-1	-1	1	-1	-1	-1	1	-1	1	1	-1	-1	-1	-1	-1	-1	1	1	1	-1	-1	-1	1	1	-1	1	1	1	-1	1	-1	1	1	1	-1	-1	-1	-1	-1	-1	1	-1	1	-1	-1	-1	-1	-1	1	-1	1	-1	-1	1	1	-1	1	-1	1	1	1	1	-1	1	1	1	1	1	1	1	-1	-1	-1	1	-1	1	1	-1	1	1	-1	1	-1	0.0
GTAGTGCGTTGTTCGTTCTATGAAGAC	2.20626567493e-312	0.0	0.1564380926672469	7	72684.0	2.047072984363038	4.21903032304221	2.870975730559683	4.412531349856e-312	-1	1	1	-1	1	-1	1	1	-1	-1	1	1	1	1	-1	-1	1	1	-1	-1	1	1	-1	-1	-1	-1	-1	1	1	1	1	1	-1	-1	-1	-1	1	1	-1	-1	1	1	-1	1	1	1	1	1	-1	-1	1	1	-1	1	-1	-1	-1	-1	1	-1	-1	1	-1	-1	1	-1	1	1	1	1	-1	-1	-1	-1	-1	1	1	1	1	-1	1	1	-1	-1	-1	-1	1	-1	1	-1	1	1	-1	-1	1	1	-1	1	1	1	1	-1	-1	1.7947060627545394e-307
GTATTGAGCAATCATTTCATCTGTGAG	4.4356990584698544e-253	2.631315357974932e-09	0.1826559438126294	4	38665.0	2.304089900446578	1.1953704901073323	1.049217638691323	8.871398116939709e-253	-1	1	1	-1	1	-1	1	1	-1	-1	1	1	1	1	-1	-1	1	1	-1	-1	1	1	-1	-1	-1	-1	-1	1	1	1	1	1	-1	-1	-1	-1	1	1	-1	-1	1	1	-1	1	1	1	1	1	-1	-1	1	1	-1	1	-1	-1	-1	-1	1	-1	-1	1	-1	-1	1	-1	1	1	1	1	-1	-1	-1	-1	-1	1	1	1	1	-1	1	1	-1	-1	-1	-1	1	-1	1	-1	1	1	-1	-1	1	1	-1	1	1	1	1	-1	-1	1.767310089902381e-248
GTAGGCTTGATGTGGCTCAGCTACTTC	1.8147458803935736e-248	5.567751231125404e-08	0.2396031912231615	3	36897.0	1.7321295788317452	0.9638452990758056	0.8576307016830637	3.629491760787147e-248	1	-1	1	-1	1	1	1	1	1	1	-1	-1	1	1	1	1	-1	-1	-1	1	-1	-1	1	-1	-1	-1	1	-1	1	1	-1	-1	-1	-1	-1	-1	1	1	1	-1	-1	-1	1	1	-1	1	1	1	-1	1	-1	1	1	1	-1	-1	-1	-1	-1	-1	1	-1	1	-1	-1	-1	-1	-1	1	-1	1	-1	-1	1	1	-1	1	-1	1	1	1	1	-1	1	1	1	1	1	1	1	-1	-1	-1	1	-1	1	1	-1	1	1	-1	1	-1	6.560981644057332e-244
GTAAGTGACAACAGATGTTTCATCTCG	5.2920298614262585e-245	1.4893226790578317e-17	0.1725229526385532	1	37643.0	1.693207447609382	1.0245995271365194	0.8986000053130728	1.0584059722852519e-244	1	-1	-1	-1	1	1	-1	-1	-1	-1	-1	1	-1	1	-1	-1	-1	1	1	1	-1	-1	1	1	1	1	-1	-1	-1	1	1	-1	1	-1	-1	1	-1	1	1	1	1	-1	-1	-1	1	1	1	-1	1	1	1	1	-1	-1	1	1	-1	-1	-1	1	1	-1	1	1	1	1	1	-1	-1	-1	1	-1	1	-1	1	1	-1	-1	-1	1	-1	-1	1	1	1	1	-1	1	-1	-1	-1	-1	1	1	1	-1	1	-1	-1	1	1	1	1	1.7813163572264374e-240
GTAGTAGCCAATTTGGTCATCTGGACT	4.067356894403099e-191	1.2484759885680108e-08	0.203535682876821	9	29489.0	1.9307517236266625	0.9604937434297536	0.8466885957475669	8.134713788806198e-191	-1	1	1	-1	1	-1	1	1	-1	-1	1	1	1	1	-1	-1	1	1	-1	-1	1	1	-1	-1	-1	-1	-1	1	1	1	1	1	-1	-1	-1	-1	1	1	-1	-1	1	1	-1	1	1	1	1	1	-1	-1	1	1	-1	1	-1	-1	-1	-1	1	-1	-1	1	-1	-1	1	-1	1	1	1	1	-1	-1	-1	-1	-1	1	1	1	1	-1	1	1	-1	-1	-1	-1	1	-1	1	-1	1	1	-1	-1	1	1	-1	1	1	1	1	-1	-1	6.155585029027978e-187
GTATAGGCAGAGCACTTCTCATTAAGT	1.6476017740676082e-185	5.232734438041941e-07	0.3082730197791819	7	21804.0	1.9235495569604	1.1637314254265272	0.9906897816914328	3.295203548135217e-185	1	-1	1	-1	1	1	1	1	1	1	-1	-1	1	1	1	1	-1	-1	-1	1	-1	-1	1	-1	-1	-1	1	-1	1	1	-1	-1	-1	-1	-1	-1	1	1	1	-1	-1	-1	1	1	-1	1	1	1	-1	1	-1	1	1	1	-1	-1	-1	-1	-1	-1	1	-1	1	-1	-1	-1	-1	-1	1	-1	1	-1	-1	1	1	-1	1	-1	1	1	1	1	-1	1	1	1	1	1	1	1	-1	-1	-1	1	-1	1	1	-1	1	1	-1	1	-1	2.330880066615007e-181
GTAACTAGCAAGAATACCACGAAAGCA	1.4109657640057417e-180	1.4204012848128714e-11	0.2186432659436399	5	25586.0	2.4586853694975224	2.2464238255295865	1.8455014461033377	2.821931528011484e-180	-1	1	1	-1	1	-1	1	1	-1	-1	1	1	1	1	-1	-1	1	1	-1	-1	1	1	-1	-1	-1	-1	-1	1	1	1	1	1	-1	-1	-1	-1	1	1	-1	-1	1	1	-1	1	1	1	1	1	-1	-1	1	1	-1	1	-1	-1	-1	-1	1	-1	-1	1	-1	-1	1	-1	1	1	1	1	-1	-1	-1	-1	-1	1	1	1	1	-1	1	1	-1	-1	-1	-1	1	-1	1	-1	1	1	-1	-1	1	1	-1	1	1	1	1	-1	-1	1.9263145364296165e-176
GTATATTAGAGTAGGAGCTAGAAAATC	2.8018378531606182e-173	4.498366359148458e-22	0.0766159412631755	8	131343.0	1.5604783914363427	1.1460070197878836	0.9424940803849464	5.6036757063212364e-173	-1	-1	-1	-1	-1	-1	-1	1	-1	1	-1	1	-1	1	-1	1	-1	-1	-1	1	-1	-1	1	1	1	-1	1	-1	1	1	1	1	-1	1	-1	-1	1	1	1	-1	-1	1	1	1	-1	1	1	-1	1	-1	1	1	-1	1	-1	1	-1	-1	1	-1	1	1	1	1	-1	1	1	1	-1	-1	1	1	1	1	1	-1	-1	1	1	-1	-1	-1	1	-1	1	1	1	-1	1	-1	-1	-1	-1	-1	1	-1	1	1	1	1	1	1	-1	3.551967970060596e-169
GTATTACCAGTTATGAAGAAAATAGGG	1.7725919842015172e-170	6.405640877714349e-06	0.2072403414031883	6	30221.0	1.9833749971787116	1.1248469607226763	0.976969656861123	3.5451839684030344e-170	-1	-1	-1	-1	-1	1	1	-1	-1	1	1	-1	1	1	-1	1	1	-1	-1	-1	-1	-1	1	-1	-1	1	1	-1	-1	-1	1	-1	-1	-1	1	-1	-1	-1	-1	1	1	1	-1	1	-1	-1	-1	-1	-1	-1	-1	-1	-1	1	-1	1	1	-1	1	1	1	1	-1	-1	-1	-1	-1	-1	1	-1	-1	1	-1	1	1	1	-1	-1	-1	-1	1	-1	-1	-1	1	1	1	-1	1	1	-1	1	1	1	-1	-1	1	-1	1	1	-1	-1	1	2.162895622899354e-166
GTACCAAGAAATTATGATTAGACTTAC	1.3347414354785509e-163	1.1555409983498175e-05	0.1675637119008445	3	34614.0	2.033265055700048	1.21003062344716	1.065349280637892	2.6694828709571017e-163	1	-1	-1	-1	1	1	-1	-1	-1	-1	-1	1	-1	1	-1	-1	-1	1	1	1	-1	-1	1	1	1	1	-1	-1	-1	1	1	-1	1	-1	-1	1	-1	1	1	1	1	-1	-1	-1	1	1	1	-1	1	1	1	1	-1	-1	1	1	-1	-1	-1	1	1	-1	1	1	1	1	1	-1	-1	-1	1	-1	1	-1	1	1	-1	-1	-1	1	-1	-1	1	1	1	1	-1	1	-1	-1	-1	-1	1	1	1	-1	1	-1	-1	1	1	1	1	1.472212971115862e-159
GTAATAAACACCACGTGTGAAAGAATT	2.5111973261499647e-163	4.584489503935388e-103	0.1904003487427388	8	25865.0	2.8361941352894835	7.161028416779431	5.7722791416972745	5.02239465229993e-163	-1	1	1	-1	1	-1	1	1	-1	-1	1	1	1	1	-1	-1	1	1	-1	-1	1	1	-1	-1	-1	-1	-1	1	1	1	1	1	-1	-1	-1	-1	1	1	-1	-1	1	1	-1	1	1	1	1	1	-1	-1	1	1	-1	1	-1	-1	-1	-1	1	-1	-1	1	-1	-1	1	-1	1	1	1	1	-1	-1	-1	-1	-1	1	1	1	1	-1	1	1	-1	-1	-1	-1	1	-1	1	-1	1	1	-1	-1	1	1	-1	1	1	1	1	-1	-1	2.7388898881935127e-159
GTACAGTAAGTGACAACAGATGTTTCA	4.001493351811862e-154	4.193148993647509e-13	0.176194764911544	5	24468.0	1.796123010075922	1.2670017982671244	1.091262056563675	8.002986703623724e-154	1	-1	-1	-1	1	1	-1	-1	-1	-1	-1	1	-1	1	-1	-1	-1	1	1	1	-1	-1	1	1	1	1	-1	-1	-1	1	1	-1	1	-1	-1	1	-1	1	1	1	1	-1	-1	-1	1	1	1	-1	1	1	1	1	-1	-1	1	1	-1	-1	-1	1	1	-1	1	1	1	1	1	-1	-1	-1	1	-1	1	-1	1	1	-1	-1	-1	1	-1	-1	1	1	1	1	-1	1	-1	-1	-1	-1	1	1	1	-1	1	-1	-1	1	1	1	1	3.9857751180340045e-150
GTACGCGCAAACAGTCTGAAAGAAGCA	7.616650424778612e-124	5.963016480624237e-06	0.2106463697807537	8	14911.0	2.135782459478045	1.4266648782777815	1.2797934410837637	1.5233300849557223e-123	-1	1	1	-1	1	-1	1	1	-1	-1	1	1	1	1	-1	-1	1	1	-1	-1	1	1	-1	-1	-1	-1	-1	1	1	1	1	1	-1	-1	-1	-1	1	1	-1	-1	1	1	-1	1	1	1	1	1	-1	-1	1	1	-1	1	-1	-1	-1	-1	1	-1	-1	1	-1	-1	1	-1	1	1	1	1	-1	-1	-1	-1	-1	1	1	1	1	-1	1	1	-1	-1	-1	-1	1	-1	1	-1	1	1	-1	-1	1	1	-1	1	1	1	1	-1	-1	5.446884169386469e-120
GTATTATTGGGTAAACCTTGGGGCCGA	1.1085851483383096e-123	1.4413808201423873e-131	0.1582177541331194	8	25475.0	1.7535387199403412	7.0363886162904805	5.383434739941118	2.2171702966766192e-123	1	-1	1	-1	1	1	1	1	1	1	-1	-1	1	1	1	1	-1	-1	-1	1	-1	-1	1	-1	-1	-1	1	-1	1	1	-1	-1	-1	-1	-1	-1	1	1	1	-1	-1	-1	1	1	-1	1	1	1	-1	1	-1	1	1	1	-1	-1	0	-1	-1	-1	1	-1	1	-1	-1	-1	-1	-1	1	-1	1	-1	-1	1	1	-1	1	-1	1	1	1	1	-1	1	1	1	1	1	1	1	-1	-1	-1	1	-1	1	1	-1	1	1	-1	1	-1	7.813327895124379e-120
GTAGCCAATTTGGTCATCTGGACTGCT	3.8114100774703626e-118	4.715753424243569e-05	0.1761226431927675	2	21728.0	2.018724030082619	1.1736929307805597	1.0255891016200294	7.622820154940725e-118	-1	1	1	-1	1	-1	1	1	-1	-1	1	1	1	1	-1	-1	1	1	-1	-1	1	1	-1	-1	-1	-1	-1	1	1	1	1	1	-1	-1	-1	-1	1	1	-1	-1	1	1	-1	1	1	1	1	1	-1	-1	1	1	-1	1	-1	-1	-1	-1	1	-1	-1	1	-1	-1	1	-1	1	1	1	1	-1	-1	-1	-1	-1	1	1	1	1	-1	1	1	-1	-1	-1	-1	1	-1	1	-1	1	1	-1	-1	1	1	-1	1	1	1	1	-1	-1	2.4317057111795538e-114
GTAAACCTTGGGGCCGACGTTGTTTTG	4.4883589127476175e-111	8.92702481689501e-125	0.1556339564725894	6	25269.0	1.8669322829695305	7.172464284300922	5.79749891171	8.976717825495236e-111	-1	1	1	-1	1	-1	1	1	-1	-1	1	1	1	1	-1	-1	1	1	-1	-1	1	1	-1	-1	-1	-1	-1	1	1	1	1	1	-1	-1	-1	-1	1	1	-1	-1	1	1	-1	1	1	1	1	1	-1	-1	1	1	-1	1	-1	-1	0	-1	1	-1	-1	1	-1	-1	1	-1	1	1	1	1	-1	-1	-1	-1	-1	1	1	1	1	-1	1	1	-1	-1	-1	-1	1	-1	1	-1	1	1	-1	-1	1	1	-1	1	1	1	1	-1	-1	2.577243330446438e-107
GTAGGTTACCTGTAAAACCCCATTGTT	2.072458351432181e-106	5.329101759838529e-06	0.1580545485139125	9	23007.0	1.5689781534847236	0.8172295388360065	0.6972225844308254	4.144916702864362e-106	-1	-1	-1	-1	1	1	1	1	-1	-1	-1	-1	-1	1	-1	1	1	1	1	-1	-1	1	1	-1	1	1	-1	1	1	1	1	1	-1	-1	-1	-1	-1	-1	1	-1	-1	-1	-1	-1	-1	-1	1	-1	-1	-1	-1	1	1	1	-1	-1	-1	-1	-1	-1	-1	1	1	1	1	-1	1	1	1	1	1	-1	1	1	1	1	-1	-1	-1	1	1	1	-1	-1	-1	-1	1	-1	-1	1	-1	-1	-1	-1	-1	-1	1	1	1	1	1	1	1	1.1085102430679098e-102
GTATTGACTGTAGTGCGCGTCATATTA	1.3491181638139608e-101	0.8681921398795891	0.2001131802878437	3	14662.0	1.7976363694068092	1.0277588323557496	0.9349338425862774	2.6982363276279216e-101	-1	1	1	-1	1	-1	1	1	-1	-1	1	1	1	1	-1	-1	1	1	-1	-1	1	1	-1	-1	-1	-1	0	1	1	1	1	1	-1	-1	-1	-1	1	1	-1	-1	1	1	-1	1	1	1	1	1	-1	-1	1	1	-1	1	-1	-1	-1	-1	1	-1	-1	1	-1	-1	1	-1	1	1	1	1	-1	-1	-1	-1	-1	1	1	1	1	-1	1	1	-1	-1	-1	-1	1	-1	1	-1	1	1	-1	-1	1	1	-1	1	1	1	1	-1	-1	6.753550407988587e-98
GTACCGAGTTCAACTGTATAGGCAGAG	1.3535846701239527e-98	0.0788038123055035	0.1823517548868344	8	18177.0	1.888879060954125	1.0154040820817516	0.8911811630081972	2.7071693402479052e-98	1	-1	1	-1	1	1	1	1	1	1	-1	-1	1	1	1	1	-1	-1	-1	1	-1	-1	1	-1	-1	-1	1	-1	1	1	-1	-1	-1	-1	-1	-1	1	1	1	-1	-1	-1	1	1	-1	1	1	1	-1	1	-1	1	1	1	-1	-1	-1	-1	-1	-1	1	-1	1	-1	-1	-1	-1	-1	1	-1	1	-1	-1	1	1	-1	1	-1	1	1	1	1	-1	1	1	1	1	1	1	1	-1	-1	-1	1	-1	1	1	-1	1	1	-1	1	-1	6.461135998978409e-95
GTAGAAGACAAATCCATGTAAGGAATA	1.4993968007936106e-98	4.792618853562532e-10	0.2008115309715247	7	14274.0	2.291809827633255	2.312876558778198	1.942062491242819	2.998793601587221e-98	-1	1	1	-1	1	-1	1	1	-1	-1	1	1	1	1	-1	-1	1	1	-1	-1	1	1	-1	-1	-1	-1	-1	1	1	1	1	1	-1	-1	-1	-1	1	1	-1	-1	1	1	-1	1	1	1	1	1	-1	-1	1	1	-1	1	-1	-1	0	-1	1	-1	-1	1	-1	-1	1	-1	0	1	1	1	-1	-1	-1	-1	-1	1	1	1	1	-1	1	1	-1	-1	-1	-1	1	-1	1	-1	1	1	-1	-1	1	1	-1	1	1	1	1	-1	-1	7.122320640688116e-95
GTAACAAACCTTGTAATGGTGTTGCAG	2.1202506749903685e-92	0.2779948072124709	0.2224420983501702	4	14012.0	1.991852834589908	1.1062660576648586	0.9844419069369112	4.240501349980737e-92	1	-1	1	-1	1	1	1	1	1	1	-1	-1	1	1	1	1	-1	-1	-1	1	-1	-1	1	-1	-1	-1	1	-1	1	1	-1	-1	-1	-1	-1	0	0	1	1	-1	-1	-1	1	1	-1	1	1	1	-1	1	-1	1	1	1	0	0	-1	-1	-1	-1	1	-1	1	-1	-1	-1	-1	-1	1	-1	1	-1	-1	1	1	-1	1	-1	1	1	1	1	-1	1	1	0	1	1	1	1	-1	-1	-1	1	-1	1	1	-1	1	1	-1	1	-1	9.137676347452e-89
GTAAACTTTCATAAGCAACAGAACCTT	2.3682646567946733e-90	0.0002882881175444	0.3267608333460325	2	7565.0	2.1470428369943977	1.7993390614672835	1.524653007270324	4.736529313589347e-90	1	-1	-1	1	-1	1	-1	-1	1	-1	-1	-1	1	-1	-1	1	-1	1	1	-1	1	1	1	1	1	-1	0	-1	1	1	-1	1	1	1	-1	1	1	1	1	1	1	1	1	-1	1	1	-1	-1	-1	1	1	1	-1	-1	-1	1	0	1	1	-1	1	-1	1	-1	1	-1	1	-1	-1	1	1	-1	1	-1	-1	-1	1	-1	-1	1	1	-1	1	1	-1	1	-1	-1	-1	-1	-1	-1	-1	-1	1	-1	1	-1	1	-1	-1	-1	1	9.879413066572428e-87
GTAAAGCAGAGATCATTTAATTTAGTA	1.8778197169353696e-84	3.1078395057397653e-63	0.2576740389988529	5	9898.0	2.4226138667756505	2.2998585572843	2.1343705799151342	3.7556394338707392e-84	-1	1	1	-1	1	-1	1	1	-1	-1	1	1	0	1	-1	-1	1	1	-1	-1	1	1	-1	-1	-1	-1	0	1	1	1	1	1	-1	-1	-1	-1	1	1	-1	-1	1	1	-1	1	1	1	1	1	-1	-1	1	1	-1	1	-1	-1	-1	-1	1	-1	-1	1	-1	-1	1	-1	1	1	1	1	-1	-1	-1	-1	-1	1	1	1	1	-1	0	1	-1	-1	-1	-1	1	-1	1	-1	1	1	-1	-1	1	1	-1	1	1	1	1	-1	-1	7.188370976761399e-81
GTATCATGACGTTCGTGTTGTTTTAAT	8.926173055666446e-77	0.0004253042605601	0.3304191818407393	8	7841.0	1.9294270900775825	1.4347659737278409	1.102027802576202	1.7852346111332888e-76	0	0	0	0	0	0	0	-1	0	0	0	0	1	-1	0	0	0	0	1	1	-1	1	1	-1	1	1	-1	1	1	1	-1	-1	1	1	-1	-1	1	-1	-1	1	-1	-1	1	1	1	0	-1	1	1	-1	1	1	1	1	1	-1	0	1	1	-1	-1	-1	-1	1	1	1	0	0	0	0	0	0	1	1	-1	0	0	0	0	0	0	0	0	0	0	1	0	0	0	0	-1	1	-1	1	0	0	1	0	0	0	0	0	0	3.0898184477654324e-73
GTACACTTATGATTGAACGGTTCGTGT	3.8853841533518567e-75	0.0058652644460594	0.1775398687654366	6	19625.0	1.350108709293291	0.6313375796178344	0.5497579617834395	7.770768306703713e-75	1	1	1	1	-1	-1	1	1	1	1	1	1	1	1	-1	-1	-1	1	1	1	1	-1	-1	1	-1	1	1	1	1	1	-1	-1	-1	-1	1	-1	-1	-1	-1	1	1	1	1	1	-1	1	-1	-1	1	1	1	1	1	-1	-1	1	-1	-1	1	1	1	-1	-1	1	1	-1	-1	-1	1	1	-1	1	-1	1	-1	1	1	1	1	-1	-1	-1	1	1	1	1	-1	-1	-1	-1	-1	-1	1	1	-1	1	-1	-1	1	-1	1	-1	-1	1.3123597117774616e-71
GTACAGACAACACGATGCACCACCAAA	3.013595501172207e-71	0.0291261363433733	0.1625793523929525	3	16793.0	2.343636717243889	1.6889775501697135	1.5427856845114036	6.027191002344414e-71	-1	1	1	-1	1	-1	1	1	-1	-1	1	1	1	1	-1	-1	1	1	-1	-1	1	1	-1	-1	-1	-1	-1	1	1	1	1	1	-1	-1	-1	-1	1	1	-1	-1	1	1	-1	1	1	1	1	1	-1	-1	1	1	-1	1	-1	-1	0	-1	1	-1	-1	1	-1	-1	1	-1	1	1	1	1	-1	-1	-1	-1	-1	1	1	1	1	-1	1	1	-1	-1	-1	-1	1	-1	1	-1	1	1	-1	-1	1	1	-1	1	1	1	1	-1	-1	9.597790096437566e-68
GTATTCACCAAAAGCTCTTCTAAACCT	5.420831482471713e-69	0.190098071858201	0.2190660760428202	1	10314.0	1.7661075948628182	0.9983517548962576	0.878999418266434	1.0841662964943427e-68	1	-1	1	-1	1	1	1	1	1	1	-1	-1	1	1	1	1	-1	-1	-1	1	-1	-1	1	-1	-1	-1	1	-1	1	1	-1	-1	-1	-1	-1	-1	1	1	1	-1	-1	-1	1	1	-1	1	1	1	-1	1	-1	1	1	1	-1	-1	-1	-1	-1	-1	1	-1	1	-1	-1	-1	-1	-1	1	-1	1	-1	-1	1	1	-1	1	-1	1	1	1	1	-1	1	1	1	1	1	1	1	-1	-1	-1	1	-1	1	1	-1	1	1	-1	1	-1	1.6771940408444008e-65
GTAAACGAACTTCTCCTGCTAGAATGG	1.2429480101161968e-52	1.2659887117014815e-53	0.0886199641474324	1	142005.0	0.7631459987199967	1.034942431604521	0.682067532833351	2.4858960202323936e-52	-1	-1	1	1	-1	-1	-1	-1	1	1	-1	-1	1	-1	-1	1	-1	-1	1	1	-1	-1	-1	-1	-1	-1	1	-1	-1	1	-1	-1	1	-1	-1	-1	1	1	-1	1	-1	1	-1	-1	1	1	1	1	1	-1	1	1	1	1	-1	-1	1	1	-1	-1	-1	-1	-1	-1	1	1	1	-1	1	1	1	-1	-1	-1	1	-1	1	1	1	-1	-1	1	1	1	1	-1	-1	1	-1	1	-1	1	1	1	1	-1	-1	1	-1	1	-1	1	-1	2.899173916693751e-49
GTATCATGACGTTCGTGTTGTTTTAGA	1.5038839492415126e-50	2.248849107374394e-49	0.1268666528174878	4	20160.0	1.602154960695656	1.4240079365079366	0.6131448412698413	3.007767898483025e-50	-1	1	-1	-1	-1	1	1	-1	-1	-1	-1	-1	-1	1	-1	-1	-1	-1	-1	1	-1	1	-1	-1	1	-1	1	1	1	0	1	1	-1	1	-1	-1	1	1	1	-1	1	1	-1	1	-1	1	-1	1	-1	1	1	-1	1	1	-1	-1	1	-1	1	1	-1	-1	1	-1	1	-1	1	1	1	1	1	1	1	-1	-1	-1	1	-1	-1	-1	-1	1	1	-1	1	0	1	1	1	-1	1	-1	1	-1	-1	1	0	1	-1	-1	1	-1	1	3.3670115223104104e-47
GTACTTAACAATGATTATTACAGATCT	3.786565986084653e-49	0.0001819360071046	0.1933134275421706	7	8700.0	2.076307129745059	2.0629885057471262	1.7548275862068965	7.573131972169305e-49	1	-1	1	-1	1	1	1	1	1	1	-1	-1	1	1	1	1	-1	-1	-1	1	0	-1	1	-1	-1	-1	1	-1	1	1	-1	-1	-1	-1	-1	-1	1	1	1	0	-1	-1	1	1	-1	1	1	1	-1	1	-1	1	1	1	-1	-1	-1	-1	-1	-1	1	-1	1	-1	-1	-1	-1	-1	1	-1	1	-1	-1	1	1	-1	1	-1	1	1	1	1	-1	1	1	1	1	1	1	1	-1	-1	-1	1	-1	1	1	-1	1	1	-1	1	-1	8.105829312772622e-46
GTATAAATACTTCACTTTAGGACCTTT	1.5280564656402383e-48	0.5059615450119779	0.1673231058922144	9	8599.0	2.712831380170735	2.101407140365158	1.778346319339458	3.0561129312804766e-48	1	-1	1	-1	1	1	1	1	1	1	-1	-1	1	1	1	1	-1	-1	-1	1	-1	-1	1	-1	-1	-1	1	-1	1	1	-1	-1	-1	-1	-1	-1	1	1	1	-1	-1	-1	1	1	-1	1	1	1	-1	1	-1	1	1	1	-1	-1	0	-1	-1	-1	1	-1	1	-1	-1	-1	-1	-1	1	-1	1	-1	-1	1	1	-1	1	-1	1	1	1	1	-1	1	1	1	1	1	1	1	-1	-1	-1	1	-1	1	1	-1	1	1	-1	1	-1	3.2077699719755336e-45
GTAGCGAGTGTTATCAGTGCCAAGAAA	5.2556969227878956e-48	3.8800901429423726e-16	0.16146856282594	4	10632.0	2.135366087473358	2.335872836719338	1.967174567343868	1.0511393845575791e-47	1	-1	-1	1	-1	1	1	-1	1	1	-1	-1	1	-1	-1	-1	-1	-1	-1	1	-1	1	1	1	-1	-1	1	1	1	1	0	0	-1	1	-1	-1	1	1	1	1	-1	-1	-1	-1	-1	1	-1	1	-1	-1	1	-1	-1	1	-1	1	-1	1	-1	-1	1	1	-1	-1	-1	-1	-1	1	1	-1	1	1	-1	-1	-1	1	-1	1	1	1	1	1	1	1	1	1	-1	1	1	1	1	-1	-1	-1	-1	1	1	1	-1	1	-1	-1	1	1.0880914148105998e-44
GTACCAGGTGGTCCCTGGAGTGTAGAA	1.1024887387104623e-47	0.015187625422239	0.0397756702765307	8	133349.0	0.9401056579366492	0.4961492024687099	0.4266923636472714	2.204977477420924e-47	1	1	1	1	1	-1	-1	1	1	-1	1	1	1	1	1	-1	1	-1	1	-1	1	-1	-1	-1	1	-1	-1	-1	-1	-1	-1	1	-1	-1	1	-1	1	-1	1	-1	-1	1	-1	-1	1	-1	-1	-1	-1	-1	1	1	1	1	1	1	1	-1	1	1	-1	1	1	-1	-1	1	1	-1	-1	-1	-1	-1	-1	-1	-1	-1	1	1	-1	1	-1	-1	-1	1	-1	-1	1	1	1	1	-1	1	-1	-1	1	1	-1	1	1	-1	1	1	-1	2.249101150160501e-44
GTAGTCTTGTAGTGCGTTGTTCGTTCT	2.5039714439460283e-47	2.6890850373892956e-36	0.184929620149554	2	6958.0	1.9866455229661328	2.798361598160391	2.048720896809428	5.007942887892057e-47	1	1	1	1	1	-1	-1	1	1	-1	1	1	1	1	1	-1	1	-1	1	-1	1	-1	-1	-1	1	-1	-1	-1	-1	-1	-1	1	-1	-1	1	-1	1	-1	1	-1	-1	1	-1	-1	1	-1	-1	-1	-1	-1	1	1	1	0	1	1	0	-1	1	1	-1	1	1	-1	-1	1	1	-1	-1	-1	-1	-1	-1	-1	-1	-1	1	1	-1	1	-1	-1	-1	1	-1	-1	1	1	1	1	-1	1	-1	-1	1	1	-1	1	1	-1	1	1	-1	5.034506491502322e-44
GTATTTTTATATAAACCAAAAACTTGT	2.290453480821756e-46	0.2601464947269695	0.1973478038152395	8	6971.0	2.423961543736957	1.975613254913212	1.727298809353034	4.580906961643511e-46	-1	1	1	-1	1	-1	1	1	-1	-1	1	1	1	1	-1	-1	1	1	-1	-1	1	1	-1	-1	-1	-1	-1	1	1	1	1	1	-1	-1	-1	-1	1	1	-1	-1	1	1	-1	1	1	1	1	1	-1	-1	1	1	-1	1	-1	-1	0	-1	1	-1	-1	1	-1	-1	1	-1	1	1	1	1	-1	-1	-1	-1	-1	1	1	1	1	-1	1	1	-1	-1	-1	-1	1	-1	1	-1	1	1	-1	-1	1	1	-1	1	1	1	1	-1	-1	4.507716212880049e-43
GTAGACAACATTAACCTCCACACGCAA	1.75933635854636e-37	0.0026980679648668	0.0644299673186884	9	68070.0	1.3363698166765954	0.929792860290877	0.8166152490083737	3.51867271709272e-37	1	-1	-1	1	-1	1	1	-1	1	1	1	1	-1	1	-1	1	-1	-1	1	-1	1	1	-1	-1	-1	-1	1	-1	1	-1	-1	1	-1	1	-1	-1	1	1	1	1	1	1	1	-1	1	-1	-1	1	-1	-1	1	-1	1	-1	-1	1	-1	-1	1	1	-1	-1	1	-1	1	1	-1	1	1	-1	1	-1	-1	-1	1	-1	-1	-1	-1	1	1	-1	1	1	1	-1	1	1	1	1	1	-1	1	1	-1	-1	-1	-1	1	1	1	1	1	2.7281604656193515e-34
GTAGGACAGGGTTATCAAACCTCTTAG	2.075587592541048e-37	8.09335940873248e-34	0.1533018610037874	8	9009.0	2.25024542176847	10.033411033411031	6.073260073260073	4.151175185082095e-37	-1	1	1	-1	1	-1	1	1	-1	-1	1	1	1	1	-1	-1	1	1	-1	-1	1	1	-1	-1	-1	-1	-1	1	1	1	1	1	-1	-1	-1	-1	1	1	-1	-1	1	1	-1	1	1	1	1	1	-1	-1	1	1	-1	1	-1	-1	-1	-1	1	-1	-1	1	-1	-1	1	-1	1	1	1	1	-1	-1	-1	-1	-1	1	1	1	1	-1	1	1	-1	-1	-1	-1	1	-1	1	-1	1	1	-1	-1	1	1	-1	1	1	1	1	-1	-1	3.208370235594278e-34
GTAGGGACTGGGTCTTCGAATCTAAAG	3.7431327461995623e-37	0.56736097026131	0.1318651778787953	5	14265.0	1.950451568239651	1.1667017174903611	1.0437434279705573	7.486265492399125e-37	-1	-1	-1	-1	-1	1	1	-1	-1	1	1	-1	1	1	-1	1	1	-1	-1	-1	-1	-1	1	-1	-1	1	1	-1	-1	-1	1	-1	-1	-1	1	-1	-1	-1	-1	1	1	1	-1	1	-1	-1	-1	-1	-1	-1	-1	-1	-1	1	-1	1	1	-1	1	1	1	1	-1	-1	-1	-1	-1	-1	1	-1	-1	1	-1	1	1	1	-1	-1	-1	-1	1	-1	-1	-1	1	1	1	-1	1	1	-1	1	1	1	-1	-1	1	-1	1	1	-1	-1	1	5.718092001723319e-34
GTAGCTTTCTTATGTATTGTAAGTACA	3.6716510522453326e-36	0.811889892724385	0.1767857526032663	7	10700.0	1.826466601711047	1.175140186915888	1.0406542056074766	7.343302104490665e-36	1	1	1	1	-1	-1	1	1	1	1	1	1	1	1	-1	-1	-1	1	1	1	1	-1	-1	1	-1	1	1	1	1	1	-1	-1	-1	-1	1	-1	-1	-1	-1	1	1	1	1	1	-1	1	-1	-1	1	1	1	1	1	-1	-1	1	-1	-1	1	1	1	-1	-1	1	1	-1	-1	-1	1	1	-1	1	-1	1	-1	1	1	1	1	-1	-1	-1	1	1	1	1	-1	-1	-1	-1	-1	-1	1	1	-1	1	-1	-1	1	-1	1	-1	-1	5.442800151797301e-33
GTACAGTGAATGACATAAGGAATAGTA	5.593768573286477e-35	5.046259855198713e-12	0.1383542778094963	8	12351.0	2.247014586558909	3.644320297951583	2.839689094000486	1.1187537146572951e-34	1	-1	-1	1	-1	1	-1	-1	1	-1	-1	-1	1	-1	-1	1	-1	1	1	-1	1	1	1	1	1	-1	-1	-1	1	1	-1	1	1	1	-1	1	1	1	1	1	1	1	1	-1	1	1	-1	-1	-1	1	1	1	-1	-1	-1	1	-1	1	1	-1	1	-1	1	-1	1	-1	1	-1	-1	1	1	-1	1	-1	-1	-1	1	-1	-1	1	1	-1	1	1	-1	1	-1	-1	-1	-1	-1	-1	-1	-1	1	-1	1	-1	1	-1	-1	-1	1	8.053628055053205e-32
GTATGGGAACTTCTCCTGCTAGAATGG	4.291439473475026e-34	1.261860314229403e-37	0.0757106421657131	1	70052.0	0.7932637155932168	1.0618112259464398	0.7226060640666934	8.582878946950052e-34	0	0	0	0	0	0	0	-1	0	0	0	0	1	-1	0	0	0	0	1	1	-1	-1	-1	-1	-1	-1	1	-1	-1	1	-1	-1	1	-1	-1	-1	1	1	-1	1	-1	1	-1	-1	1	1	1	1	1	-1	1	1	1	1	-1	-1	1	1	-1	-1	-1	-1	-1	-1	1	1	0	0	0	0	0	0	-1	-1	1	0	0	0	0	0	0	0	0	0	0	-1	0	0	0	0	-1	1	1	1	0	0	-1	0	0	0	0	0	0	6.053599217601932e-31
GTAATGATCCATTTTTGGATGTTTATT	8.163003805002799e-32	5.3082082922013466e-33	0.3176324799427665	4	2242.0	1.8638901445399392	6.407225691347012	4.475468331846566	1.6326007610005595e-31	1	0	0	-1	1	1	1	0	1	1	-1	-1	1	1	1	1	-1	-1	0	1	0	-1	1	-1	-1	-1	0	-1	1	1	0	0	-1	-1	-1	-1	1	1	0	-1	-1	-1	1	1	-1	0	1	1	-1	1	0	0	1	0	-1	-1	0	-1	-1	-1	1	-1	1	-1	-1	-1	0	0	0	-1	1	-1	-1	1	1	-1	1	-1	1	1	1	0	0	1	1	0	1	1	1	1	-1	0	-1	1	0	0	0	-1	1	1	-1	1	-1	1.083388171318815e-28
GTAATTAGAGGTGATGAAGTCAGACAA	1.5978454926268213e-30	0.1836651195787108	0.3638477514899765	9	1688.0	1.7891643642115844	1.5864928909952607	1.4028436018957346	3.1956909852536426e-30	1	-1	0	0	0	0	0	0	0	0	1	-1	0	0	-1	0	0	-1	1	0	1	-1	1	1	0	-1	-1	-1	-1	1	-1	1	1	-1	1	0	0	-1	0	0	0	0	0	1	1	0	0	0	0	0	0	0	-1	0	-1	1	0	1	1	1	1	1	0	0	1	0	-1	1	1	-1	0	0	1	1	-1	0	1	-1	-1	-1	0	-1	-1	0	0	0	-1	-1	0	0	1	0	-1	1	1	-1	0	-1	-1	1	1	0	-1	2.041541398501895e-27
GTACTACTACTCTGTATGGTTGGTGAC	5.460891679111113e-29	0.2753909502673958	0.1732468737291287	4	9430.0	2.342797325692589	1.8515376458112407	1.635524920466596	1.0921783358222223e-28	1	-1	1	-1	1	1	1	0	1	1	-1	-1	1	1	1	1	-1	-1	-1	1	-1	-1	1	0	0	-1	0	-1	0	1	-1	-1	-1	-1	0	0	0	1	1	-1	0	-1	1	1	-1	1	1	1	-1	1	-1	1	1	1	0	0	0	-1	-1	-1	1	-1	1	-1	-1	-1	-1	-1	1	-1	1	-1	-1	1	1	-1	1	-1	1	1	1	1	-1	1	1	0	1	1	1	1	-1	-1	-1	1	-1	1	0	-1	1	1	-1	1	-1	6.701008144108013e-26
GTATCCATTGCTCCACTAAAATACTTG	1.2019254104805732e-28	1.0	0.1754734142084224	8	5322.0	2.6661912103935674	2.6903419767004886	2.2361894024802704	2.4038508209611463e-28	1	-1	1	-1	1	1	1	1	1	1	-1	-1	1	1	1	1	-1	-1	-1	1	-1	-1	1	-1	0	-1	1	-1	1	1	-1	-1	-1	-1	-1	-1	1	1	1	-1	-1	-1	1	1	-1	1	1	1	-1	1	-1	1	1	1	-1	-1	0	-1	-1	-1	1	-1	1	-1	-1	-1	-1	-1	1	-1	1	-1	-1	1	1	-1	1	-1	1	1	1	1	-1	1	1	1	1	1	1	1	-1	-1	-1	1	-1	1	1	-1	1	1	-1	1	-1	1.4574659058701825e-25
GTATAGATTGTTTAGGAAGTCTAATCT	2.509447343079982e-28	1.0	0.2742978436492162	5	5390.0	1.2114567239019165	0.5092764378478665	0.4397031539888683	5.018894686159964e-28	1	1	0	1	1	-1	-1	1	1	-1	1	1	0	1	1	-1	1	-1	0	0	0	-1	-1	-1	0	-1	0	-1	-1	-1	0	0	-1	-1	1	-1	0	-1	0	0	0	0	0	-1	1	0	0	0	0	0	0	0	1	0	1	1	0	-1	1	1	-1	1	1	0	0	1	1	-1	-1	-1	-1	-1	0	0	-1	-1	1	1	-1	1	-1	-1	-1	1	-1	-1	1	1	1	1	-1	0	-1	-1	1	1	0	1	1	-1	1	1	-1	3.01303592021785e-25
GTAAATTTGTTTGACTTGTGCAAAAAC	2.600170793927659e-28	4.171248986810931e-11	0.1789944929777606	5	6105.0	2.5598898365855085	2.924160524160524	2.502211302211302	5.200341587855318e-28	-1	1	0	-1	1	-1	1	1	-1	0	1	1	0	1	-1	-1	1	1	-1	0	0	1	-1	-1	0	0	0	1	1	1	1	1	-1	-1	-1	-1	1	1	-1	-1	1	1	-1	1	1	1	1	1	-1	-1	1	1	-1	1	-1	-1	0	-1	1	-1	-1	1	-1	-1	1	-1	0	1	1	1	-1	-1	-1	-1	-1	1	1	1	1	-1	1	1	-1	-1	-1	-1	1	-1	1	-1	1	0	-1	-1	1	1	-1	1	1	1	1	-1	-1	3.120046640827329e-25
GTACAACTACACTTAACGGTCTTTGGC	6.1298673206176036e-27	1.0	0.1750005682190499	7	5508.0	1.9294422980797508	1.413035584604212	1.161764705882353	1.2259734641235207e-26	1	1	1	1	-1	-1	-1	1	-1	1	-1	-1	-1	1	-1	-1	-1	1	-1	-1	1	-1	1	1	1	-1	1	1	1	1	1	-1	1	-1	1	1	1	1	1	1	1	-1	-1	-1	1	1	1	1	1	1	-1	1	-1	0	-1	1	1	1	-1	-1	1	1	-1	-1	-1	-1	-1	-1	1	-1	-1	1	-1	1	-1	1	-1	-1	-1	-1	1	1	1	1	1	1	-1	-1	-1	-1	-1	1	-1	-1	-1	1	1	1	1	-1	1	-1	1	7.060380962178425e-24
GTACTAAGAGGTTTGATAACCCTGTCC	5.390799570711586e-26	1.0	0.1295964987066615	5	10706.0	2.4686964891867667	1.5931253502708762	1.345974220063516	1.0781599141423173e-25	-1	-1	-1	-1	-1	1	1	-1	-1	1	1	-1	1	1	-1	1	1	-1	-1	-1	-1	-1	1	-1	-1	1	1	-1	-1	-1	1	-1	-1	-1	1	-1	-1	-1	-1	1	1	1	-1	1	-1	-1	-1	-1	-1	-1	-1	-1	-1	1	-1	1	0	-1	1	1	1	1	-1	-1	-1	-1	-1	-1	1	-1	-1	1	-1	1	1	1	-1	-1	-1	-1	1	-1	-1	-1	1	1	1	-1	1	1	-1	1	1	1	-1	-1	1	-1	1	1	-1	-1	1	6.007113623387486e-23
GTATTATGACATGGTTGGATATGGTTG	7.825046501460227e-26	4.7905368171934456e-24	0.1442869670688346	3	6661.0	2.2159634111929387	7.577090526947906	6.361357153580544	1.5650093002920457e-25	1	1	1	1	-1	-1	-1	1	-1	1	-1	-1	-1	1	-1	-1	-1	1	-1	-1	1	-1	1	1	1	-1	1	1	1	1	1	-1	1	-1	1	1	1	1	1	1	1	-1	-1	-1	1	1	1	1	1	1	-1	1	-1	-1	-1	1	1	1	-1	-1	1	1	-1	-1	-1	-1	-1	-1	1	-1	-1	1	-1	1	-1	1	-1	-1	-1	-1	1	1	1	1	1	1	-1	-1	-1	-1	-1	1	-1	-1	-1	1	1	1	1	-1	1	-1	1	8.645639863486849e-23
GTAGATCTGTTCTCTAAACGAACAAAC	3.088473805561785e-25	8.670136372750216e-23	0.2820943244028833	5	2211.0	2.218289653898388	6.2831298055178655	1.7096336499321574	6.17694761112357e-25	-1	1	1	-1	0	-1	1	1	0	0	1	1	1	1	-1	-1	1	1	-1	0	1	1	-1	-1	0	-1	-1	1	1	1	1	1	-1	-1	-1	-1	0	1	-1	-1	0	1	-1	0	1	1	1	1	-1	-1	1	1	-1	0	-1	-1	0	-1	1	-1	-1	1	-1	-1	0	-1	1	1	1	1	0	-1	-1	-1	0	1	1	1	0	-1	1	1	0	-1	-1	-1	1	0	0	0	1	1	-1	-1	1	1	-1	0	0	1	1	-1	-1	3.3722764614914143e-22
GTAATAGGAATTGTCAACAACACAGTT	7.055034755580783e-25	0.3049465301192958	0.1508255476740894	8	6228.0	2.074415576505647	1.6207450224791264	1.421644187540141	1.4110069511161566e-24	-1	1	1	-1	1	-1	1	1	-1	-1	1	1	1	1	-1	-1	1	1	-1	-1	1	1	-1	-1	-1	-1	-1	1	1	1	1	1	-1	-1	-1	-1	1	1	-1	-1	1	1	-1	1	1	1	1	1	-1	-1	1	1	-1	1	-1	-1	0	-1	1	-1	-1	1	-1	-1	1	-1	1	1	1	1	-1	-1	-1	-1	-1	1	1	1	1	-1	1	1	-1	-1	-1	-1	1	-1	1	-1	1	1	-1	-1	1	1	-1	1	1	1	1	-1	-1	7.622330372796685e-22
GTACCTATGGCCACCAGCTCCTTTATT	1.9695700291299056e-24	0.965467847569824	0.0772851433667859	5	26725.0	0.7257356325421159	0.3198129092609916	0.2794387277829747	3.939140058259811e-24	1	1	1	1	1	-1	-1	0	1	-1	1	1	0	1	1	-1	1	-1	0	0	0	0	0	0	0	0	0	0	0	0	0	0	0	0	0	0	0	0	0	0	0	0	0	-1	1	0	0	0	0	0	0	0	0	0	0	0	0	0	0	0	0	0	0	0	0	0	1	-1	-1	-1	-1	-1	0	0	0	-1	1	1	-1	1	-1	-1	-1	1	-1	0	1	1	1	1	0	0	0	0	1	1	0	1	1	-1	1	1	-1	2.094331927490561e-21
GTAGTCGTCGTCGGTTCATCATAAATT	3.8152103978018846e-24	1.4814039297173137e-11	0.0619728924511356	4	25269.0	1.7518034320479745	0.842494756420911	0.7109106019233052	7.630420795603769e-24	1	1	-1	-1	1	-1	-1	1	1	-1	-1	-1	-1	1	1	1	1	-1	-1	1	-1	-1	1	-1	-1	-1	1	-1	1	1	-1	1	1	-1	-1	-1	-1	-1	1	1	1	-1	1	1	-1	1	-1	-1	-1	-1	1	1	1	1	1	-1	0	-1	1	1	1	1	1	-1	-1	1	1	-1	-1	1	1	1	1	-1	-1	-1	-1	-1	-1	1	1	-1	-1	-1	-1	1	1	-1	-1	1	-1	1	1	-1	-1	1	1	-1	1	-1	-1	1	1	4.0131674812307155e-21
GTAAATAACAGAATAAACACCAGGTAA	7.756522490850969e-24	1.0	0.1741893109522748	8	3559.0	2.6297327418507184	2.4835627985389155	2.1612812587805563	1.5513044981701938e-23	1	-1	1	-1	1	1	1	1	1	1	-1	-1	1	1	1	1	-1	-1	-1	1	-1	-1	1	-1	-1	-1	0	-1	1	1	-1	-1	-1	-1	-1	-1	1	1	1	-1	-1	-1	1	1	-1	1	1	1	-1	1	-1	1	1	0	-1	-1	0	-1	-1	-1	1	-1	1	-1	-1	-1	-1	-1	1	-1	1	-1	-1	1	0	-1	1	-1	1	1	1	1	-1	1	1	1	1	1	1	1	-1	-1	-1	1	-1	1	1	-1	1	1	-1	1	-1	8.063400505042558e-21
GTACAAGTAAATAACAGAATAAACACC	2.472629042619004e-22	1.0	0.1634001019875259	4	4342.0	2.640727762542868	2.430446798710272	2.0476738830032244	4.945258085238008e-22	1	-1	1	-1	1	1	1	1	1	1	-1	-1	1	1	1	1	-1	-1	-1	1	-1	-1	1	-1	-1	-1	0	-1	1	1	-1	-1	-1	-1	-1	-1	1	1	1	-1	-1	-1	1	1	-1	1	1	1	-1	1	-1	1	1	1	-1	-1	0	-1	-1	-1	1	-1	1	-1	-1	-1	-1	-1	1	-1	1	-1	-1	1	1	-1	1	-1	1	1	1	1	-1	1	1	1	1	1	1	1	-1	-1	-1	1	-1	1	1	-1	1	1	-1	1	-1	2.449170981066672e-19
GTACTTGCACTGTTATCCGATTTACAG	2.502131107060423e-22	1.0	0.1269798817062485	1	6311.0	2.6701974709186205	2.753446363492315	2.12755506258913	5.004262214120846e-22	1	-1	1	-1	1	1	1	1	1	1	-1	-1	1	1	1	1	-1	-1	-1	1	-1	-1	1	-1	0	-1	1	-1	1	1	-1	-1	-1	-1	-1	-1	1	1	1	-1	-1	-1	1	1	-1	1	1	1	-1	1	-1	1	1	1	-1	-1	0	-1	-1	-1	1	-1	1	-1	-1	-1	-1	-1	1	-1	1	-1	-1	1	1	-1	1	-1	1	1	1	1	-1	1	1	1	1	1	1	1	-1	-1	-1	1	-1	1	1	-1	1	1	-1	1	-1	2.4771363650189854e-19
GTAGAAGTTCAAAAGAAAGTACTACTA	1.1983676626590478e-21	2.9455529847663884e-05	0.1783810191218861	5	7400.0	3.2163052709115294	2.930945945945946	2.4593243243243244	2.396735325318096e-21	1	-1	-1	1	-1	1	-1	-1	1	-1	-1	-1	1	-1	-1	1	-1	1	1	-1	1	1	1	1	1	-1	-1	-1	1	1	-1	1	1	1	-1	0	1	1	1	1	1	1	1	-1	1	1	-1	-1	-1	1	1	1	-1	0	-1	1	0	1	1	-1	1	-1	1	-1	1	-1	1	-1	-1	1	1	-1	1	-1	-1	-1	1	-1	-1	1	1	-1	1	1	-1	1	-1	-1	-1	-1	-1	-1	-1	-1	1	-1	1	-1	1	-1	-1	-1	1	1.1628102952462513e-18
GTAAAACTGAGGATCTGAAAACTTTGT	3.1180971914783257e-21	2.5578661567760886e-23	0.129467962336402	5	5525.0	2.3599207085182248	3.3623529411764705	3.004162895927602	6.236194382956652e-21	1	-1	1	-1	1	1	1	1	1	1	-1	-1	1	1	1	1	-1	-1	-1	1	-1	-1	1	-1	-1	-1	1	-1	1	1	-1	-1	-1	-1	-1	-1	1	1	1	-1	-1	-1	1	1	-1	1	1	1	-1	1	-1	1	1	1	-1	-1	0	-1	-1	-1	1	-1	1	-1	-1	-1	-1	-1	1	-1	1	-1	-1	1	1	-1	1	-1	1	1	1	1	-1	1	1	1	1	1	1	1	-1	-1	-1	1	-1	1	1	-1	1	1	-1	1	-1	2.981128343443475e-18
GTAACTGTGATGTTGTAATAGGAATTG	7.498370715253598e-21	1.0	0.1521417208592338	9	5419.0	1.867197996716356	1.69625392138771	1.4447315002768035	1.4996741430507196e-20	1	-1	1	-1	1	1	1	1	1	1	-1	-1	1	1	1	1	-1	-1	-1	1	-1	-1	1	-1	-1	-1	0	-1	1	1	-1	-1	-1	-1	-1	-1	1	1	1	-1	-1	-1	1	1	-1	1	1	1	-1	1	-1	1	1	1	-1	-1	0	-1	-1	-1	1	-1	1	-1	-1	-1	-1	-1	1	-1	1	-1	-1	1	1	-1	1	-1	1	1	1	1	-1	1	1	1	1	1	1	1	-1	-1	-1	1	-1	1	1	-1	1	1	-1	1	-1	7.061783017057443e-18
GTAGCTAATACCGCATAACGTCGCAAG	7.948082008159577e-19	4.126111871096751e-21	0.4934203866788136	6	637.0	2.4777568512771784	3.072213500784929	2.6373626373626373	1.5896164016319154e-18	-1	1	0	0	0	-1	0	1	0	0	0	0	1	1	0	0	0	0	0	0	0	-1	0	0	0	1	0	0	0	0	0	-1	0	0	0	0	0	-1	1	0	0	-1	0	0	0	0	0	1	0	0	0	0	0	0	0	0	0	0	0	0	0	0	0	0	0	0	0	-1	0	0	0	0	1	0	0	0	0	0	0	0	0	0	0	0	0	0	0	0	-1	0	0	1	0	0	0	0	0	0	0	0	0	0	0	6.942750771426934e-16
GTAGCTTGTCACACCGTTTCTATAGAT	1.585018982982309e-18	1.0	0.191751700680272	1	1503.0	1.554089495003477	0.9128409846972722	0.8469727212242182	3.1700379659646174e-18	0	0	0	-1	1	0	1	0	0	0	1	1	0	0	-1	-1	1	0	0	0	0	0	0	-1	0	0	0	0	1	1	0	0	-1	-1	0	0	0	0	0	0	0	0	-1	0	0	0	0	0	-1	-1	0	1	-1	1	0	-1	0	-1	0	0	0	1	-1	-1	1	-1	0	0	0	0	0	0	0	-1	-1	1	1	1	1	0	0	1	-1	0	0	0	1	0	1	0	1	0	0	-1	0	1	-1	1	1	1	1	0	0	1.3712504020838032e-15
GTATTTGTTTTCGTAGTTGTTCAGACA	1.66675794204579e-18	1.0	0.1885634371590817	1	3519.0	2.0009836430075207	1.4572321682296108	1.298664393293549	3.33351588409158e-18	-1	1	1	-1	1	-1	1	1	-1	-1	1	1	1	1	-1	-1	1	1	-1	-1	1	1	-1	-1	-1	-1	0	1	1	1	1	1	-1	-1	-1	-1	1	1	-1	0	1	1	-1	1	1	1	1	1	-1	-1	1	1	-1	0	-1	-1	0	-1	1	-1	-1	1	-1	-1	1	-1	1	1	1	1	-1	-1	-1	-1	-1	1	1	1	1	-1	1	1	-1	-1	-1	-1	1	-1	1	-1	1	0	-1	-1	1	1	-1	1	1	1	1	-1	-1	1.4411041172167776e-15
GTATACACCCCTCTTAGTGTCAATAAA	3.1980435271314524e-18	1.0	0.0446505365466225	4	54045.0	0.8854378980690392	0.3465815524100287	0.2854843186233694	6.3960870542629055e-18	-1	-1	-1	-1	-1	-1	-1	1	-1	1	-1	1	-1	1	-1	1	-1	-1	-1	1	-1	-1	1	1	1	-1	1	-1	1	1	1	1	-1	1	-1	-1	1	1	1	-1	-1	1	1	1	-1	1	1	-1	1	-1	1	1	-1	1	-1	1	-1	-1	1	-1	1	1	1	1	-1	1	1	1	-1	-1	1	1	1	1	1	-1	-1	1	1	-1	-1	-1	1	-1	1	1	1	-1	1	-1	-1	-1	-1	-1	1	-1	1	1	1	1	1	1	-1	2.7359962241633473e-15
GTACTTTTAAAAGAACCTTGCTCTTCT	7.745329539528922e-18	6.367724157522556e-18	0.0744439407586722	9	17135.0	2.8821530329021496	3.3871024219433905	2.822001750802451	1.5490659079057844e-17	1	-1	1	-1	1	-1	1	1	-1	1	-1	1	-1	-1	1	-1	-1	-1	1	-1	1	-1	-1	-1	1	-1	-1	1	1	1	-1	0	-1	1	1	1	1	1	-1	-1	1	-1	1	-1	-1	1	1	-1	-1	-1	1	1	-1	-1	-1	-1	-1	-1	1	1	1	1	1	1	1	1	-1	-1	-1	-1	-1	-1	-1	1	-1	1	-1	1	-1	1	1	-1	1	1	-1	1	-1	-1	-1	1	1	-1	-1	1	-1	-1	1	-1	1	1	-1	-1	1	6.50095190846292e-15
GTACAACAGGAGTCACCTTTTGTTATG	6.638852207140391e-17	1.0	0.0795636830285531	8	19356.0	1.3305097433119204	0.9241578838603016	0.7697354825377144	1.3277704414280781e-16	1	-1	1	-1	-1	1	-1	-1	-1	1	1	1	1	1	-1	-1	-1	-1	-1	-1	1	1	-1	1	1	-1	1	1	1	1	-1	-1	-1	1	1	-1	-1	-1	-1	1	-1	1	-1	-1	1	1	-1	-1	1	1	-1	1	-1	1	-1	-1	1	-1	1	-1	-1	-1	-1	-1	-1	-1	-1	-1	-1	1	1	-1	-1	1	-1	-1	-1	-1	-1	-1	1	1	1	-1	-1	-1	-1	-1	-1	1	1	1	-1	1	1	1	1	1	1	-1	-1	-1	1	5.309724458498557e-14
GTACCCGCTAACAGTGCAGAAGTGTAT	9.726214716555486e-16	1.0	0.1858536480084603	3	2595.0	2.0726061606079	1.1545279383429672	1.0373795761079	1.945242943311097e-15	-1	1	1	-1	1	-1	1	1	-1	-1	1	1	1	1	-1	-1	1	1	-1	-1	1	1	-1	-1	-1	-1	-1	1	1	1	1	1	-1	-1	-1	-1	1	1	-1	-1	1	1	-1	1	1	1	1	1	-1	-1	1	1	-1	0	-1	-1	0	-1	1	-1	-1	1	-1	-1	1	-1	0	1	1	1	-1	-1	-1	-1	-1	1	1	1	1	-1	1	1	-1	-1	-1	-1	1	-1	1	-1	1	1	-1	-1	1	1	-1	1	1	1	1	-1	-1	7.405810503833871e-13
GTAATGCGGAGTGCATTTCGCTGATTT	1.777277980365385e-15	1.7611240068648794e-14	0.096809362965121	7	9560.0	1.3354888193564525	1.0682008368200837	0.7091004184100418	3.554555960730771e-15	-1	1	-1	-1	-1	1	1	-1	-1	-1	-1	-1	-1	1	-1	-1	-1	-1	-1	1	-1	1	-1	-1	1	-1	1	1	1	0	1	1	-1	1	-1	0	1	1	1	-1	0	1	-1	1	-1	1	-1	1	-1	1	1	-1	1	0	0	-1	1	-1	1	1	-1	-1	1	-1	1	-1	1	1	1	1	1	1	1	-1	-1	-1	1	-1	-1	-1	-1	1	1	-1	1	0	1	1	1	-1	1	-1	1	-1	-1	1	0	1	-1	-1	1	-1	1	1.3360729577795867e-12
GTAAGCACAAGCTGATGAGTACGAACT	3.8475803025757256e-15	0.2807158955524725	0.1996559355404018	3	2737.0	2.9692851318893654	2.3872853489221777	2.126781147241505	7.695160605151453e-15	-1	1	1	-1	1	-1	1	1	-1	-1	1	1	1	1	-1	-1	1	1	-1	-1	1	1	-1	-1	-1	-1	-1	1	1	1	1	1	-1	-1	-1	-1	1	1	-1	-1	1	1	-1	1	1	1	1	1	-1	-1	1	1	-1	0	-1	-1	0	-1	1	-1	-1	1	-1	-1	1	-1	1	0	1	1	-1	-1	-1	-1	-1	1	1	1	1	-1	1	1	-1	-1	-1	-1	1	-1	1	-1	1	1	-1	-1	1	1	-1	1	1	1	1	-1	-1	2.8485531439800612e-12
GTACTCATCAGCTTGTGCTTACAAAGG	8.439988503870876e-15	7.631494697572238e-05	0.0504238387678845	7	26834.0	0.9539215696674668	0.4724975776999329	0.4046731758217187	1.6879977007741752e-14	1	-1	-1	1	-1	1	1	-1	1	1	1	1	-1	1	-1	1	-1	-1	1	-1	1	1	-1	-1	-1	-1	1	-1	1	-1	-1	1	-1	1	-1	-1	1	1	1	1	1	1	1	-1	1	-1	-1	1	-1	-1	1	-1	1	-1	-1	1	-1	-1	1	1	-1	-1	1	-1	1	1	-1	1	1	-1	1	-1	-1	-1	1	-1	-1	-1	-1	1	1	-1	1	1	1	-1	1	1	1	1	1	-1	1	1	-1	-1	-1	-1	1	1	1	1	1	6.166690676650524e-12
GTAGATGGGTACTTAACAATGATTATT	9.517330482407293e-14	1.0	0.1737029107932782	1	2947.0	2.4725581257329963	3.007804546996946	2.4217848659653884	1.9034660964814586e-13	1	-1	1	-1	1	1	1	1	1	1	-1	-1	0	1	1	1	-1	-1	-1	1	0	-1	0	-1	-1	-1	0	-1	1	1	-1	-1	-1	-1	-1	-1	1	1	0	0	-1	-1	1	1	-1	1	1	1	-1	1	-1	1	1	1	-1	-1	0	-1	-1	-1	1	-1	1	-1	-1	-1	-1	-1	1	-1	1	-1	-1	1	1	-1	1	-1	1	1	1	1	-1	1	1	1	1	1	1	1	-1	0	-1	1	-1	1	1	-1	1	1	-1	1	-1	6.617055999000385e-11
GTAAAATCATCTGGTAATTTATAATTA	1.5303906829670758e-12	0.0417157975182128	0.2837275985663082	3	1737.0	2.605690586111125	2.2302820955670697	1.9706390328151984	3.060781365934152e-12	-1	1	0	-1	1	1	-1	1	-1	0	-1	1	0	0	-1	-1	0	1	0	0	0	1	0	1	-1	-1	0	-1	1	1	0	0	-1	1	-1	-1	-1	0	0	0	-1	1	-1	-1	0	0	1	0	0	-1	0	0	-1	0	1	-1	0	-1	-1	-1	-1	1	-1	-1	1	-1	0	1	-1	-1	1	1	1	1	1	1	1	1	-1	1	-1	-1	1	1	-1	-1	1	1	1	0	-1	-1	0	-1	0	-1	-1	1	1	1	1	-1	-1	1.003622159428327e-09
GTACATTTGTGGTGATTCAACTGAATG	4.607833316272105e-12	1.0	0.2474123350997858	4	1787.0	2.2709816052793523	1.531617235590375	1.2781197537772804	9.215666632544209e-12	0	-1	0	-1	1	0	0	1	1	0	-1	-1	0	0	1	1	0	0	-1	1	0	0	0	-1	-1	0	0	0	1	1	0	-1	-1	-1	-1	-1	1	0	0	0	-1	-1	1	1	0	0	1	0	-1	1	0	1	1	1	-1	-1	0	-1	0	-1	1	-1	1	-1	-1	-1	0	0	0	0	1	0	0	1	1	-1	1	-1	1	1	0	1	-1	1	1	1	1	1	1	1	-1	0	-1	1	0	1	1	0	1	1	-1	0	0	2.949467971737972e-09
GTATTAACGTAAGCATCAAACATTTTA	5.088212764553629e-12	0.0833156331789656	0.0552942464512982	3	21051.0	1.282738802891585	1.2999857488955393	1.022754263455418	1.0176425529107258e-11	-1	-1	-1	-1	-1	-1	-1	1	-1	1	-1	1	-1	1	-1	1	-1	-1	-1	1	-1	-1	1	1	1	-1	1	-1	1	1	1	1	-1	1	-1	-1	1	1	1	-1	-1	1	1	1	-1	1	1	-1	1	-1	1	1	-1	1	-1	1	-1	-1	1	-1	1	1	1	1	-1	1	1	1	-1	-1	1	1	1	1	1	-1	-1	1	1	-1	-1	-1	1	-1	1	1	1	-1	1	-1	-1	0	-1	-1	1	-1	1	1	1	1	1	1	-1	3.2452540222612048e-09
GTATCGGTATCGTTGCAGTAGCGCGAA	1.5634335209454274e-11	1.0	0.0824515222359645	5	11724.0	1.154630942612545	0.7823268509041282	0.6822756738314568	3.126867041890855e-11	-1	1	1	1	-1	1	1	-1	-1	1	1	1	1	-1	-1	1	-1	-1	-1	-1	-1	1	1	-1	1	-1	-1	-1	-1	-1	1	1	1	1	1	1	1	-1	1	0	-1	1	-1	1	-1	1	-1	1	-1	1	1	-1	-1	1	1	1	-1	-1	-1	-1	-1	-1	1	-1	1	-1	-1	-1	1	-1	1	1	-1	-1	-1	1	1	-1	-1	-1	1	1	-1	-1	-1	1	1	1	-1	1	-1	1	-1	1	1	-1	1	-1	1	-1	-1	1	1	9.72195442926356e-09
GTAGTGGTGAGACACTTGGTGTCCTTG	6.083325427643279e-11	0.3124130195173811	0.0801389549658726	9	13189.0	1.7376012895436692	1.1289711122905453	0.9423004018500264	1.2166650855286558e-10	1	1	-1	1	-1	1	-1	-1	1	-1	1	1	1	-1	-1	1	1	1	1	1	-1	1	1	-1	1	1	-1	1	1	1	-1	-1	1	1	-1	-1	1	-1	-1	1	-1	-1	1	1	1	-1	-1	1	1	-1	1	1	1	1	1	-1	0	1	1	-1	-1	-1	-1	1	1	1	1	1	1	-1	1	1	1	1	-1	-1	-1	-1	1	1	-1	-1	-1	-1	1	1	-1	1	-1	-1	-1	1	-1	1	1	1	1	-1	1	1	-1	-1	-1	3.6599328041598074e-08
GTACGGTCGTAGTGGTGAGACACTTGG	1.7297464040326194e-10	1.0	0.0649005501984012	7	19081.0	1.3528860698586147	0.9087049944971436	0.7778418321890886	3.4594928080652387e-10	-1	1	1	-1	1	-1	1	1	-1	-1	1	1	1	1	-1	-1	1	1	-1	-1	1	1	-1	-1	-1	-1	-1	1	1	1	1	1	-1	-1	-1	-1	1	1	-1	-1	1	1	-1	1	1	1	1	1	-1	-1	1	1	-1	1	-1	-1	-1	-1	1	-1	-1	1	-1	-1	1	-1	1	1	1	1	-1	-1	-1	-1	-1	1	1	1	1	-1	1	1	-1	-1	-1	-1	1	-1	1	-1	1	1	-1	-1	1	1	-1	1	1	1	1	-1	-1	1.0113763193198387e-07
GTAATAATCATTGTTAAGTACCCATCT	2.8531114380120287e-10	1.0	0.0599945259475933	9	33658.0	0.8585694597600718	0.5838730762374472	0.4539188305900529	5.706222876024056e-10	-1	-1	-1	1	1	-1	1	1	-1	1	-1	1	-1	1	-1	-1	-1	1	-1	1	1	1	1	1	1	-1	-1	-1	1	1	1	-1	1	1	-1	1	1	-1	1	-1	1	1	-1	1	-1	1	1	-1	1	1	-1	-1	1	1	1	-1	1	1	-1	-1	-1	-1	-1	1	1	1	-1	1	-1	1	1	-1	1	-1	-1	1	-1	1	1	-1	1	1	-1	1	1	1	-1	-1	1	-1	1	-1	-1	1	1	1	-1	-1	1	-1	-1	1	-1	1.6523678854303328e-07
GTAGTTTTCACATTACACTCAAGAACG	3.095300309894548e-10	1.0	0.6684303350970018	5	186.0	1.329706958199238	0.8279569892473119	0.7204301075268817	6.190600619789096e-10	0	0	0	0	0	0	0	0	0	0	0	0	0	0	-1	-1	0	0	0	0	0	0	0	0	0	0	0	0	1	1	0	0	-1	1	0	0	0	0	0	0	0	0	0	0	0	0	0	0	0	0	0	0	0	0	0	0	0	0	0	0	0	-1	0	0	0	0	0	0	0	0	0	0	0	1	0	-1	-1	0	0	0	0	1	0	0	0	0	0	0	0	0	1	0	0	0	0	0	1	0	0	-1	-1	0	0	1.7883864172746525e-07
GTAAAGTTCTTGAACTTCCTCTTGTCT	3.5376780057699527e-10	2.713274591771441e-07	0.2075076164415248	3	3023.0	1.456440605931553	2.2325504465762487	1.6242143565994045	7.075356011539904e-10	1	-1	-1	1	-1	0	-1	-1	1	-1	-1	-1	1	-1	-1	1	-1	1	1	-1	1	1	1	1	1	-1	0	-1	1	1	-1	0	1	1	-1	1	1	1	1	0	1	1	1	-1	1	1	-1	-1	-1	1	1	1	-1	0	-1	1	0	1	1	-1	1	-1	1	-1	1	-1	0	0	-1	1	0	-1	1	-1	-1	-1	1	-1	-1	1	1	-1	1	1	-1	1	-1	-1	-1	-1	-1	-1	-1	-1	1	-1	1	-1	1	-1	-1	-1	1	2.036747890113613e-07
GTAACACTAATAGTAAAATTTGTGGGT	5.203298392449242e-10	1.0	0.2742965510150457	3	1188.0	1.4069300033296173	0.9562289562289562	0.7744107744107744	1.0406596784898484e-09	0	0	0	1	-1	0	0	-1	0	0	-1	-1	0	0	-1	1	0	0	1	0	0	0	0	1	1	0	0	0	1	1	0	0	1	1	-1	1	1	0	0	0	1	1	1	-1	0	0	-1	0	-1	1	0	0	-1	0	-1	1	0	1	1	-1	1	-1	1	-1	1	-1	0	0	0	0	1	0	0	-1	-1	-1	1	-1	-1	1	0	-1	0	0	0	1	-1	0	-1	-1	-1	0	0	-1	0	-1	1	0	1	-1	-1	0	0	2.960770720384626e-07
GTAATGTAATTTGACTCCTTTGAGCAC	8.063999110472735e-10	0.0042252032776144	0.1161888830699476	4	8315.0	3.331628923715687	1.4953698135898978	1.2715574263379434	1.6127998220945471e-09	-1	-1	1	1	-1	-1	1	-1	-1	-1	1	-1	-1	-1	1	-1	1	-1	1	1	1	1	-1	1	-1	1	1	-1	-1	-1	1	1	-1	1	1	-1	-1	-1	-1	1	1	-1	1	1	1	1	1	1	-1	1	1	1	-1	0	1	1	1	1	-1	1	1	-1	-1	1	1	1	-1	1	-1	1	-1	-1	-1	1	1	1	1	1	-1	1	1	1	-1	1	1	1	-1	1	1	-1	1	-1	1	1	-1	-1	0	1	1	1	1	-1	1	4.5382972158904855e-07
GTATAGTTTCTAAAGAAGGATAGGTGT	1.3114470819281682e-09	1.0	0.2477955357814978	6	1242.0	2.528604477259549	1.855072463768116	1.643317230273752	2.622894163856337e-09	-1	1	0	-1	1	0	0	1	0	0	1	1	0	1	-1	-1	1	1	0	-1	0	1	0	-1	-1	0	0	0	1	0	0	1	-1	-1	-1	-1	0	1	-1	-1	1	1	-1	1	1	1	1	1	-1	-1	1	1	-1	0	-1	-1	0	-1	1	-1	-1	1	-1	0	1	-1	0	0	1	1	-1	-1	-1	-1	-1	1	1	1	1	-1	1	1	0	-1	-1	-1	1	-1	1	-1	1	0	-1	-1	1	1	-1	1	1	1	1	-1	-1	7.294414161101496e-07
GTATTCTGTTATGCTTACTAATGATAA	1.375640913344441e-09	0.0278770854043634	0.0488735005882067	9	47766.0	1.4906971213196294	0.9876899886948876	0.8249173051961647	2.751281826688882e-09	1	-1	-1	-1	-1	-1	1	1	-1	-1	-1	-1	1	-1	-1	-1	1	-1	1	-1	1	-1	1	-1	-1	1	1	-1	-1	-1	1	1	1	1	-1	1	1	-1	1	-1	1	-1	-1	-1	-1	-1	-1	1	-1	-1	1	1	1	1	1	-1	1	-1	-1	1	-1	-1	1	-1	1	1	1	1	-1	-1	1	-1	1	-1	-1	1	1	-1	-1	-1	-1	1	-1	-1	-1	1	1	-1	-1	1	-1	-1	-1	1	-1	-1	-1	1	1	-1	-1	-1	-1	7.631898402813274e-07
GTATGGTTGGTGACCAACACCATAAGT	1.8603566286645155e-09	1.0	0.0695452638219062	8	16899.0	1.0799848507893008	0.8962660512456359	0.7902834487247766	3.720713257329031e-09	1	1	1	1	1	-1	-1	1	1	-1	1	1	1	1	1	-1	1	-1	1	-1	1	-1	-1	0	1	-1	-1	-1	-1	-1	-1	1	-1	-1	0	0	0	-1	1	0	0	1	-1	-1	1	-1	-1	-1	-1	-1	1	1	1	0	0	1	0	-1	1	1	-1	1	1	-1	-1	1	1	-1	-1	-1	-1	-1	-1	-1	-1	-1	1	1	-1	1	-1	-1	-1	1	-1	0	1	1	1	1	-1	1	-1	-1	1	1	0	1	1	-1	1	1	-1	1.0230918294381156e-06
GTAGCAAACCTTGTAATGGTGTTGCAG	2.032777309212233e-09	1.983075351902599e-06	0.3381035316884373	9	1286.0	1.7415978880278669	1.484447900466563	1.3662519440124417	4.065554618424466e-09	0	0	0	0	0	0	0	0	0	0	0	0	0	0	0	0	0	0	0	0	0	1	1	-1	0	1	0	1	1	1	0	0	1	1	-1	0	1	0	0	0	0	-1	1	1	1	0	-1	0	1	-1	1	1	1	0	0	-1	0	1	1	-1	-1	-1	-1	1	1	1	0	0	0	0	0	0	0	1	-1	0	0	0	0	0	0	0	0	0	0	0	0	0	0	0	-1	1	-1	1	0	0	0	0	0	0	0	0	0	1.1150865555435836e-06
GTAGTGATAAAGCTCACAAGTAGCGAG	3.741875122826832e-09	0.092864254981395	0.2130166421505004	7	1672.0	2.300675417191913	2.001794258373206	1.889354066985646	7.483750245653664e-09	1	-1	1	-1	1	1	1	1	1	1	0	0	1	1	1	1	-1	-1	-1	1	-1	-1	1	-1	0	-1	0	-1	1	0	0	0	-1	-1	-1	-1	0	1	1	0	-1	-1	1	1	-1	0	1	1	-1	1	-1	1	1	0	0	0	0	-1	-1	-1	1	-1	1	-1	-1	-1	-1	-1	1	0	1	-1	-1	1	1	-1	1	-1	1	1	1	1	-1	1	1	1	1	1	1	1	-1	-1	-1	1	-1	1	1	-1	1	1	-1	1	-1	2.0185869905802443e-06
GTACTGAATGCCTTCGAGTTCTGCTAC	4.264787931590011e-09	1.2849409380806547e-05	0.0506407130244016	7	22487.0	1.2909867239106942	1.694401209587762	1.0173433539378307	8.529575863180022e-09	1	1	-1	-1	1	-1	-1	1	1	-1	-1	-1	-1	1	1	1	1	-1	-1	1	-1	-1	1	-1	-1	-1	1	-1	1	1	-1	1	1	-1	-1	-1	-1	-1	1	1	1	-1	1	1	-1	1	-1	-1	-1	-1	1	1	1	1	1	-1	1	-1	1	1	1	1	1	-1	-1	1	1	-1	-1	1	1	1	1	-1	-1	-1	-1	-1	-1	1	1	-1	-1	-1	-1	1	1	-1	-1	1	-1	1	1	-1	-1	1	1	-1	1	-1	-1	1	1	2.292442039342465e-06
GTAATTTATAATTATAATCAGCAATAT	8.098946306558865e-09	0.0054115041320176	0.3281480669135573	2	690.0	2.487361231142656	2.523188405797101	2.1623188405797102	1.619789261311773e-08	0	0	0	1	-1	0	1	0	0	0	0	-1	0	0	-1	-1	-1	-1	0	0	0	0	0	0	0	0	0	0	0	0	0	0	-1	0	0	0	0	0	0	0	0	0	0	0	0	0	0	0	0	0	0	0	0	0	0	0	0	0	0	0	0	0	0	0	0	0	0	0	1	0	-1	0	0	0	1	-1	1	1	1	-1	1	1	0	-1	-1	0	1	1	-1	-1	1	0	0	1	0	0	0	1	-1	1	1	0	1	4.276867861965493e-06
GTACAAAGGACTTCCTTGGAATGTAGT	8.337297960435861e-09	0.9174502007477212	0.0433665819648297	8	29232.0	1.3261936271957375	1.1390257252326217	0.8983648056923919	1.6674595920871723e-08	-1	1	-1	-1	-1	1	1	-1	-1	-1	-1	-1	-1	1	-1	-1	-1	-1	-1	1	-1	1	-1	-1	1	-1	1	1	1	1	1	1	-1	1	-1	-1	1	1	1	-1	1	1	-1	1	-1	1	-1	1	-1	1	1	-1	1	1	-1	-1	0	-1	1	1	-1	-1	1	-1	1	-1	1	1	1	1	1	1	1	-1	-1	-1	1	-1	-1	-1	-1	1	1	-1	1	1	1	1	1	-1	1	-1	1	-1	-1	1	-1	1	-1	-1	1	-1	1	4.400355405123932e-06
GTAGAGTTGATGGTCAAGTAGACTTAT	1.17569236218896e-08	1.0	0.1145391272771288	4	2571.0	1.7070345976082637	1.2777129521586932	1.1353558926487748	2.35138472437792e-08	0	0	0	0	1	0	0	-1	0	0	-1	1	0	0	1	1	0	0	1	1	0	0	0	-1	-1	0	0	0	-1	1	0	1	1	-1	-1	1	1	0	0	0	1	1	-1	-1	0	-1	-1	-1	1	1	1	-1	1	-1	1	1	0	-1	0	1	0	1	-1	-1	1	1	0	0	0	0	0	0	-1	1	1	1	0	1	-1	0	0	-1	0	1	0	-1	-1	0	1	0	1	0	0	-1	0	0	-1	0	1	0	0	0	0	6.140463626584946e-06
GTATTGGGAACCTGAGTTTTATGAGGC	1.3161754528825486e-08	1.4350502367730177e-12	0.0521438550948945	6	20550.0	2.485197601059973	3.7646228710462286	3.017469586374696	2.632350905765097e-08	1	-1	-1	1	-1	1	1	-1	1	1	-1	-1	1	-1	-1	-1	-1	-1	-1	1	-1	1	1	1	-1	-1	1	1	1	1	-1	1	-1	1	-1	-1	1	1	1	1	-1	-1	-1	-1	-1	1	-1	1	-1	-1	1	-1	-1	1	-1	1	-1	1	-1	-1	1	1	-1	-1	-1	-1	-1	1	1	-1	1	1	-1	-1	-1	1	-1	1	1	1	1	1	1	1	1	1	-1	1	1	1	1	-1	-1	-1	-1	1	1	1	-1	1	-1	-1	1	6.848535643935462e-06
GTACGATCAATTTTCTCCCGCACTCTT	3.2100953943480684e-08	0.2774018874516366	0.0337490886798541	5	50032.0	1.3499122447221166	1.0528062040294213	0.8651662935721138	6.420190788696135e-08	1	1	1	1	-1	-1	-1	1	-1	1	-1	-1	-1	1	-1	-1	-1	1	-1	-1	1	-1	1	1	1	-1	1	1	1	1	1	-1	1	-1	1	1	1	1	1	1	1	-1	-1	-1	1	1	1	1	1	1	-1	1	-1	-1	-1	1	1	1	-1	-1	1	1	-1	-1	-1	-1	-1	-1	1	-1	-1	1	-1	1	-1	1	-1	-1	-1	-1	1	1	1	1	1	1	-1	-1	-1	-1	-1	1	-1	-1	-1	1	1	1	1	-1	1	-1	1	1.6219131095326355e-05
GTATAGGCAGAGCACCTCTCATTAAGT	5.083860360606121e-08	1.0	0.0780725762452855	5	15832.0	1.1883730267702284	0.6428751894896413	0.4961470439615967	1.0167720721212242e-07	1	1	1	1	-1	-1	1	1	1	1	1	1	1	1	-1	-1	-1	1	1	1	1	-1	-1	1	-1	1	1	1	1	1	-1	-1	-1	-1	1	-1	-1	-1	-1	0	0	1	1	0	0	1	-1	-1	1	1	1	1	1	-1	-1	1	-1	-1	1	1	1	-1	-1	1	1	-1	-1	-1	1	1	-1	1	-1	1	-1	1	1	1	1	-1	-1	-1	1	1	1	1	-1	-1	-1	-1	-1	-1	1	1	-1	1	-1	-1	1	-1	1	-1	-1	2.5261454211820917e-05
GTATAATTACCGATATCGATGTACTGA	8.820873214079789e-08	1.0	0.0652165635516356	4	10958.0	1.6585584072613542	1.5979193283445885	1.371600657054207	1.7641746428159579e-07	1	1	1	1	-1	-1	-1	1	-1	1	-1	-1	-1	1	-1	-1	-1	1	-1	-1	1	-1	1	1	1	-1	1	1	1	1	1	-1	1	-1	1	1	1	1	1	1	1	-1	-1	-1	1	1	1	1	1	1	-1	1	-1	-1	-1	1	0	1	-1	-1	1	1	-1	-1	-1	-1	-1	-1	1	-1	-1	1	-1	1	-1	1	-1	-1	-1	-1	1	1	1	1	1	1	-1	-1	-1	-1	-1	1	-1	-1	-1	1	1	1	1	-1	1	-1	1	4.279572332432057e-05
GTACAGATTGTATCTCGATGCTTATAA	8.828831916856454e-08	0.3892435952067505	0.0263332509784882	2	59238.0	1.1137588505985143	0.9809750497991154	0.8589081332928188	1.7657663833712908e-07	1	1	1	1	1	-1	-1	1	1	-1	1	1	1	1	1	-1	1	-1	1	-1	1	-1	-1	-1	1	-1	-1	-1	-1	-1	-1	1	-1	-1	1	-1	1	-1	1	-1	-1	1	-1	-1	1	-1	-1	-1	-1	-1	1	1	1	1	1	1	1	-1	1	1	-1	1	1	-1	-1	1	1	-1	-1	-1	-1	-1	-1	-1	-1	-1	1	1	-1	1	-1	-1	-1	1	-1	-1	1	1	1	1	-1	1	-1	-1	1	1	-1	1	1	-1	1	1	-1	4.282369403383123e-05
GTATGCGGTGTGTACATAGCCTGTCTC	1.3025101587598897e-07	1.0	0.3700642791551882	4	440.0	6.835037341680586	7.577272727272727	6.359090909090909	2.605020317519779e-07	0	0	-1	0	1	0	0	1	0	0	0	0	0	1	0	0	-1	0	0	1	1	0	-1	0	0	1	0	0	1	0	-1	-1	0	0	0	0	-1	1	0	-1	-1	1	0	0	0	1	1	0	0	0	0	0	1	0	1	0	0	0	0	1	-1	0	1	0	-1	0	0	0	-1	0	-1	1	-1	0	-1	0	0	0	0	0	0	0	0	0	0	-1	0	0	-1	0	0	0	-1	0	0	0	0	0	-1	0	-1	-1	1	6.229524270079059e-05
GTACTGAAGTCAGAGGACGCGCAGGGA	1.5899725618130214e-07	1.0	0.427447165974003	5	435.0	1.5093258851671287	0.8827586206896552	0.7839080459770115	3.179945123626043e-07	0	0	0	1	1	0	0	0	0	0	0	0	0	0	1	-1	0	0	0	0	0	0	0	-1	0	0	0	0	-1	-1	0	0	-1	-1	0	0	0	0	0	0	0	0	0	0	0	0	0	0	0	0	0	0	1	0	0	0	0	0	0	0	0	1	1	-1	-1	0	0	0	0	0	0	0	0	-1	-1	-1	1	0	0	0	0	-1	0	0	0	0	1	0	0	0	-1	0	0	-1	0	1	-1	0	0	-1	1	0	0	7.547057930182669e-05
GTATTTATACTTTATTAAAGGATTAAA	1.93637468896213e-07	1.0	0.0323110573161963	3	51279.0	0.7865800507027592	0.5686343337428577	0.4466935782679069	3.87274937792426e-07	1	-1	1	-1	1	1	1	1	1	1	-1	-1	1	1	1	1	-1	-1	-1	1	-1	-1	1	-1	-1	-1	1	-1	1	1	-1	-1	-1	-1	-1	-1	1	1	1	-1	-1	-1	1	1	-1	1	1	1	-1	1	-1	1	1	1	-1	-1	-1	-1	-1	-1	1	-1	1	-1	-1	-1	-1	-1	1	-1	1	-1	-1	1	1	-1	1	-1	1	1	1	1	-1	1	1	1	1	1	1	1	-1	-1	-1	1	-1	1	1	-1	1	1	-1	1	-1	9.113756328510446e-05
GTATGGTTGGTAACCAACACCATTAGT	2.766019177365782e-07	1.0	0.175427687016337	5	3663.0	1.825644349166392	1.5353535353535352	1.3824733824733826	5.532038354731564e-07	0	0	0	0	0	0	0	-1	0	0	0	0	0	0	0	0	0	0	1	0	-1	1	1	-1	1	1	-1	1	1	1	-1	-1	1	1	-1	0	1	-1	0	1	-1	-1	1	1	1	0	-1	1	1	-1	1	1	1	0	1	-1	0	1	1	-1	-1	-1	-1	1	1	1	0	0	0	0	0	0	1	1	-1	0	0	0	0	0	0	0	0	0	0	1	0	0	0	0	-1	1	-1	1	0	0	1	0	0	0	0	0	0	0.00012851265681762636
GTATTGTAGCTATCGTAGTAACATGCC	5.893442134744274e-07	1.0	0.1454220099857051	3	3729.0	1.338825196595739	0.9565567176186646	0.7642799678197908	1.1786884269488548e-06	1	-1	-1	1	-1	0	-1	-1	1	-1	-1	-1	0	-1	-1	1	-1	1	1	-1	0	1	0	1	1	-1	0	-1	1	1	-1	1	1	1	-1	1	1	1	1	0	1	1	1	-1	1	1	-1	-1	-1	1	1	1	-1	-1	-1	1	0	1	1	-1	1	-1	1	0	1	-1	1	-1	-1	1	0	0	1	-1	-1	-1	1	-1	-1	0	1	-1	1	1	0	1	-1	-1	-1	0	-1	-1	-1	-1	1	-1	1	-1	1	-1	-1	-1	1	0.00026646069055858004
GTACCAGAGGTGAAAATACTCAATAAT	6.994469610808664e-07	0.011231287524885	0.1128568875506357	2	3438.0	3.877933142526735	6.846422338568935	5.528795811518324	1.3988939221617327e-06	1	-1	0	1	-1	1	1	-1	1	1	1	1	-1	1	-1	1	-1	-1	1	-1	1	1	-1	-1	-1	-1	0	-1	1	-1	-1	1	-1	1	-1	-1	1	1	1	1	1	1	1	-1	1	-1	-1	1	-1	-1	1	-1	1	-1	-1	1	0	-1	1	1	-1	-1	1	-1	1	1	-1	1	1	-1	1	-1	-1	-1	1	-1	-1	-1	-1	1	1	-1	1	1	1	-1	1	1	1	1	1	-1	1	1	-1	-1	-1	-1	1	1	1	1	1	0.0003142764003356931
GTAGCTATCGTAGTAACATGCCTTGCC	8.980921578358737e-07	1.0	0.1416490486257928	8	3828.0	1.6772348284818188	1.1533437826541275	0.9218913270637408	1.7961843156717471e-06	1	-1	-1	1	-1	0	-1	-1	1	-1	-1	-1	0	-1	-1	1	-1	1	1	-1	0	1	0	1	0	-1	0	-1	1	1	-1	1	1	1	-1	1	1	1	1	0	1	1	1	-1	1	1	-1	-1	-1	1	1	1	-1	-1	-1	1	0	1	1	-1	1	-1	1	0	1	-1	1	-1	-1	1	0	0	1	-1	-1	-1	1	-1	-1	1	1	-1	1	1	0	1	-1	-1	-1	0	-1	-1	-1	-1	1	-1	1	-1	1	-1	-1	-1	1	0.0004001246380123659
GTAACATTAGGGAGGACTTGAAAGAGC	1.4966443002596488e-06	0.1099745981931771	0.2897301494855367	1	558.0	2.793343765791366	4.7831541218638	3.946236559139785	2.9932886005192976e-06	0	0	0	0	0	0	0	0	0	0	1	1	0	0	-1	0	0	0	0	0	0	1	0	-1	0	0	0	0	1	1	0	1	-1	-1	0	0	0	0	0	0	0	1	-1	1	0	1	1	1	-1	-1	1	1	-1	0	-1	-1	0	-1	0	-1	-1	1	0	-1	1	-1	1	0	0	1	0	0	0	-1	-1	1	0	0	0	-1	1	1	0	0	-1	-1	1	0	1	-1	1	1	-1	-1	0	1	-1	0	1	1	1	0	-1	0.0006548937696484508
GTATAAACCCACAAATGTAAGTGAAAA	2.400571893081517e-06	0.295290217549221	0.0922359155974787	5	9857.0	2.3541733303168995	1.2233945419498833	0.9044333975854724	4.801143786163035e-06	-1	-1	1	1	-1	-1	1	-1	-1	-1	1	-1	-1	-1	1	-1	1	-1	1	1	1	1	-1	1	-1	1	0	-1	-1	-1	1	1	-1	1	1	-1	-1	-1	-1	1	1	-1	1	1	1	1	1	1	-1	1	1	1	-1	1	1	1	0	1	-1	1	1	-1	-1	1	1	1	-1	1	-1	1	-1	-1	-1	1	1	1	1	1	-1	1	1	1	-1	1	1	1	-1	1	1	-1	1	-1	1	1	-1	-1	1	1	1	1	1	-1	1	0.0010302569274392285
GTAACTGTTATTGCCTGACCAGTACCA	3.130449610790779e-06	0.001371996551651	0.0651027393499515	1	16501.0	2.0892323917383733	2.617841342948912	2.2539240046057816	6.260899221581558e-06	1	-1	-1	-1	-1	-1	1	1	-1	-1	-1	-1	1	-1	-1	-1	1	-1	1	-1	1	-1	1	-1	-1	1	1	-1	-1	-1	1	1	1	1	-1	1	1	-1	1	-1	1	-1	-1	-1	-1	-1	-1	1	-1	-1	1	1	1	1	1	-1	1	-1	-1	1	-1	-1	1	-1	1	1	1	1	-1	-1	1	-1	1	-1	-1	1	1	-1	-1	-1	-1	1	-1	-1	-1	1	1	-1	-1	1	-1	-1	-1	1	-1	-1	-1	1	1	-1	-1	-1	-1	0.0013320792757506722
GTACGTCCATTCATACCATTTTGCAGT	3.9396933501675045e-06	1.0	0.0364935885386493	6	27362.0	0.9608748536420308	0.643849133835246	0.5467436590892478	7.879386700335009e-06	-1	-1	1	-1	1	-1	1	-1	1	1	-1	-1	1	-1	1	-1	1	-1	-1	-1	-1	1	1	-1	1	-1	1	1	-1	1	-1	-1	-1	-1	-1	1	1	-1	-1	-1	-1	1	1	-1	-1	1	-1	1	1	1	1	1	1	1	1	1	1	1	-1	-1	1	1	1	1	-1	-1	1	-1	-1	1	-1	1	-1	1	-1	-1	1	-1	-1	-1	-1	-1	1	-1	1	-1	-1	1	1	1	1	-1	-1	1	-1	1	1	1	1	-1	-1	1	-1	0.0016619418820347264
GTATCCTATGATTTCACTTGAAAAGTC	4.176248584520929e-06	0.1306856796095387	0.0219766885861268	3	85537.0	1.0796008436855975	1.0481429089166092	0.8976232507569823	8.352497169041857e-06	-1	-1	-1	-1	-1	-1	-1	1	-1	1	-1	1	-1	1	-1	1	-1	-1	-1	1	-1	-1	1	1	1	-1	1	-1	1	1	1	1	-1	1	-1	-1	1	1	1	-1	-1	1	1	1	-1	1	1	-1	1	-1	1	1	-1	1	-1	1	-1	-1	1	-1	1	1	1	1	-1	1	1	1	-1	-1	1	1	1	1	1	-1	-1	1	1	-1	-1	-1	1	-1	1	1	1	-1	1	-1	-1	-1	-1	-1	1	-1	1	1	1	1	1	1	-1	0.0017567968188751488
GTATTCAAGGCTCCCTCAGTTGCAACC	4.786234297377571e-06	1.0	0.0684833099025799	8	9653.0	1.3996616844820122	1.4469076970889878	1.1782865430436134	9.572468594755142e-06	1	-1	-1	1	-1	1	-1	-1	1	-1	-1	-1	1	-1	-1	1	-1	1	1	-1	1	1	1	1	1	-1	-1	-1	1	1	-1	1	1	1	-1	1	1	1	1	1	1	1	1	-1	1	1	-1	-1	-1	1	1	1	-1	-1	-1	1	0	1	1	-1	1	-1	1	-1	1	-1	1	-1	-1	1	0	0	1	-1	-1	-1	1	-1	-1	1	1	-1	1	1	-1	1	-1	-1	-1	-1	-1	-1	-1	-1	1	-1	1	-1	1	-1	-1	-1	1	0.0020026081690686453
GTACCGAGTTCAACTGTATAGGCCTGT	5.584313130719798e-06	1.0	0.8605769230769231	9	58.0	3.8803391950545087	6.275862068965517	6.0	1.1168626261439595e-05	0	0	0	0	0	0	0	0	0	0	0	0	0	0	0	0	0	0	0	0	0	0	0	0	0	0	0	0	0	0	0	0	-1	0	0	0	0	0	0	0	0	0	0	0	0	0	0	0	0	0	0	0	-1	0	0	0	0	0	0	0	1	0	0	0	-1	0	0	0	0	0	0	0	0	0	0	0	0	0	0	0	0	0	0	0	0	1	0	0	0	0	0	0	0	0	0	0	0	0	0	0	1	0	0	0.002323089659757723
GTAGATCTGTTCTCTAAACGAACTTAT	6.857281556464203e-06	0.0982661964707181	0.1959080202229116	1	1687.0	2.8276708930189143	9.953764078245406	7.605809128630705	1.3714563112928406e-05	-1	1	1	0	0	-1	1	0	-1	0	1	1	1	0	-1	-1	1	1	-1	0	1	1	0	-1	-1	-1	-1	1	0	0	1	1	-1	-1	-1	0	0	0	0	0	0	1	-1	0	1	1	1	1	-1	-1	1	1	-1	0	-1	-1	0	-1	1	-1	-1	1	0	0	0	-1	1	1	1	1	0	-1	-1	-1	0	1	1	0	1	-1	1	1	0	-1	-1	-1	0	0	1	0	1	1	-1	-1	1	1	-1	0	0	1	1	-1	-1	0.0028261509873674915
GTAGTGCGTATAAAGATTGTACAAATG	7.370269194834343e-06	0.0640658180386085	0.0601056620296213	1	10871.0	3.149161852331494	1.8548431607027875	1.5504553398951335	1.4740538389668686e-05	-1	1	-1	-1	-1	1	1	-1	-1	-1	-1	-1	-1	1	-1	-1	-1	-1	-1	1	-1	1	-1	-1	1	-1	0	1	1	1	1	1	-1	1	-1	-1	1	1	1	-1	1	1	-1	1	-1	1	-1	1	-1	1	1	-1	1	1	-1	-1	0	-1	1	1	-1	-1	1	-1	1	-1	1	1	1	1	1	1	1	-1	-1	-1	1	-1	-1	-1	-1	1	1	-1	1	1	1	1	1	-1	1	-1	1	-1	-1	1	-1	1	-1	-1	1	-1	1	0.0030279847381430407
GTAGCTCTTCGGTAGTAGCCAATTTCT	9.2257694239199e-06	1.0	0.8387096774193549	4	63.0	3.9929984807904817	6.523809523809524	4.984126984126984	1.84515388478398e-05	0	0	0	0	0	0	0	0	0	0	0	0	0	0	0	0	0	0	0	0	0	0	0	0	0	0	0	0	0	0	0	0	1	0	0	0	0	1	0	0	0	0	0	0	0	0	0	0	0	0	0	0	1	0	0	0	0	0	0	0	-1	0	1	0	-1	0	0	0	0	0	0	0	-1	0	0	0	0	0	0	0	0	0	0	0	0	0	0	0	0	0	0	0	0	0	0	0	0	0	0	0	0	0	0	0.003750047536268789
GTAGATCTGTTCTCTAAACGAACTAAA	9.374101149890667e-06	1.0	0.2400729705077531	2	896.0	1.7175636493195603	0.7622767857142857	0.6863839285714286	1.8748202299781335e-05	1	0	0	0	0	0	1	0	0	0	0	-1	0	0	1	0	0	-1	0	-1	0	0	0	0	0	0	0	0	0	0	0	0	-1	1	1	0	0	0	0	0	0	-1	1	0	0	-1	1	-1	0	-1	1	1	-1	0	0	0	1	-1	0	0	0	1	-1	0	1	0	0	0	-1	1	0	0	1	-1	0	1	1	-1	0	1	1	-1	1	0	0	1	0	-1	0	0	1	-1	-1	-1	0	0	-1	0	0	-1	-1	-1	0	0.003805586709235582
GTAAGTGCAGCCCGTCTTACACCTGTC	9.38502102583217e-06	1.0	0.5889336016096579	1	141.0	5.277071850592548	7.836879432624113	6.50354609929078	1.877004205166434e-05	0	0	0	0	0	0	0	0	0	0	0	0	0	0	-1	-1	-1	1	0	0	0	0	0	0	0	-1	0	0	1	0	1	0	1	0	0	0	0	0	0	0	0	0	0	0	0	0	0	0	0	0	0	0	-1	0	0	0	0	0	0	0	1	0	-1	0	0	0	-1	0	0	0	0	1	-1	0	0	0	0	0	0	0	0	0	0	0	0	0	0	0	0	0	0	0	0	0	0	0	0	0	0	0	0	-1	1	0.0038084359527701126
GTATTTCTACTACCTAGGAACTGGGCC	1.0598317218383616e-05	1.0	0.0265800920477721	3	64274.0	1.0865130545076356	0.7240252668263994	0.6037122320067212	2.119663443676723e-05	-1	1	-1	-1	-1	1	1	-1	-1	-1	-1	-1	-1	1	-1	-1	-1	-1	-1	1	-1	1	-1	-1	1	-1	1	1	1	1	1	1	-1	1	-1	-1	1	1	1	-1	1	1	-1	1	-1	1	-1	1	-1	1	1	-1	1	1	-1	-1	1	-1	1	1	-1	-1	1	-1	1	-1	1	1	1	1	1	1	1	-1	-1	-1	1	-1	-1	-1	-1	1	1	-1	1	1	1	1	1	-1	1	-1	1	-1	-1	1	-1	1	-1	-1	1	-1	1	0.004276788893292937
GTACATAACAGCTTCTACACCCTTAAG	1.098339511367191e-05	1.0	0.0339369106466672	5	33861.0	0.8601241142068816	0.4825315259443017	0.3761554590827205	2.196679022734382e-05	1	-1	-1	1	-1	1	1	-1	1	1	1	1	-1	1	-1	1	-1	-1	1	-1	1	1	-1	-1	-1	-1	1	-1	1	-1	-1	1	-1	1	-1	-1	1	1	1	1	1	1	1	-1	1	-1	-1	1	-1	-1	1	-1	1	-1	-1	1	-1	-1	1	1	-1	-1	1	-1	1	1	-1	1	1	-1	1	-1	-1	-1	1	-1	-1	-1	-1	1	1	-1	1	1	1	-1	1	1	1	1	1	-1	1	1	-1	-1	-1	-1	1	1	1	1	1	0.004423951434416931
GTAAACTACGTCATCAAGCCAAAGACC	1.935857722681236e-05	1.3950648309855486e-07	0.0420946603348308	9	35565.0	1.985117281791409	1.6539013074652045	1.480669197244482	3.871715445362472e-05	1	-1	1	-1	-1	1	-1	-1	-1	1	1	1	1	1	-1	-1	-1	-1	-1	-1	1	1	-1	1	1	-1	1	1	1	1	-1	-1	-1	1	1	-1	-1	-1	-1	1	-1	1	-1	-1	1	1	-1	-1	1	1	-1	1	-1	1	-1	-1	1	-1	1	-1	-1	-1	-1	-1	-1	-1	-1	-1	-1	1	1	-1	-1	1	-1	-1	-1	-1	-1	-1	1	1	1	-1	-1	-1	-1	-1	-1	1	1	1	-1	1	1	1	1	1	1	-1	-1	-1	1	0.007621247935692879
GTAGCTGGTGGTATTGTAGCTATCGTA	1.9451121673456023e-05	1.0	0.159341704718417	7	2498.0	1.151897687403419	0.7838270616493195	0.6601281024819856	3.8902243346912046e-05	-1	1	-1	1	1	0	0	-1	-1	0	-1	-1	0	0	-1	0	1	-1	0	1	0	-1	0	1	0	-1	0	1	-1	-1	1	-1	-1	-1	1	1	-1	0	1	0	-1	1	-1	1	1	1	-1	-1	-1	1	1	1	1	-1	-1	1	0	-1	-1	1	1	1	1	1	-1	1	1	1	1	1	0	0	1	-1	-1	0	0	-1	1	0	0	1	1	-1	0	-1	1	-1	0	0	1	0	1	1	1	1	-1	1	-1	1	-1	1	1	0.007656137726463046
GTAGAATACTTTTGCATACCAACCTTT	2.1436955968779637e-05	1.0	0.0254275442849952	2	72039.0	1.088477840227634	0.6083926761892864	0.5133052929663099	4.287391193755927e-05	1	-1	-1	1	-1	1	1	-1	1	1	1	1	-1	1	-1	1	-1	-1	1	-1	1	1	-1	-1	-1	-1	1	-1	1	-1	-1	1	-1	1	-1	-1	1	1	1	1	1	1	1	-1	1	-1	-1	1	-1	-1	1	-1	1	-1	-1	1	-1	-1	1	1	-1	-1	1	-1	1	1	-1	1	1	-1	1	-1	-1	-1	1	-1	-1	-1	-1	1	1	-1	1	1	1	-1	1	1	1	1	1	-1	1	1	-1	-1	-1	-1	1	1	1	1	1	0.00839714873280588
GTAAACACCTTAATAGTCCTCACTTCT	3.060763878411647e-05	0.0091498258463834	0.0187126543689059	7	80145.0	1.1225326510689495	1.0596294216732174	0.8620375569280678	6.121527756823294e-05	-1	1	-1	-1	-1	1	1	-1	-1	-1	-1	-1	-1	1	-1	-1	-1	-1	-1	1	-1	1	-1	-1	1	-1	1	1	1	1	1	1	-1	1	-1	-1	1	1	1	-1	1	1	-1	1	-1	1	-1	1	-1	1	1	-1	1	1	-1	-1	1	-1	1	1	-1	-1	1	-1	1	-1	1	1	1	1	1	1	1	-1	-1	-1	1	-1	-1	-1	-1	1	1	-1	1	1	1	1	1	-1	1	-1	1	-1	-1	1	0	1	-1	-1	1	-1	1	0.01178141205900954
GTACCAGCCTGTACCAAGAAATTATGA	5.444438804736311e-05	1.0	0.4199134199134199	2	244.0	2.920557697905649	0.819672131147541	0.7909836065573771	0.0001088887760947	0	0	0	0	0	0	-1	0	0	0	0	0	-1	0	0	-1	0	0	0	1	0	0	0	0	0	0	1	1	0	1	0	0	0	0	0	1	0	-1	0	0	0	0	0	0	0	1	0	0	0	0	-1	0	0	0	0	0	0	-1	0	0	0	0	0	1	0	0	0	0	0	0	0	0	0	0	0	0	0	0	0	-1	1	0	0	0	0	0	0	0	0	0	0	0	0	0	0	0	0	0	0	0	0	0	0	0.020370224214582122
GTAAACACCTTAATAGCTGTCTCTTAT	6.361519703868667e-05	1.0	0.7066276803118909	5	92.0	4.813776902294536	7.206521739130435	5.728260869565218	0.0001272303940773	0	0	0	0	0	0	0	-1	0	0	0	0	0	0	0	0	0	0	0	0	0	0	0	0	0	0	0	0	0	0	1	0	-1	0	0	0	0	0	0	0	0	0	0	0	0	0	0	1	0	0	0	0	0	0	0	0	0	0	0	0	1	-1	-1	0	1	0	0	0	0	0	0	0	-1	0	0	0	0	0	0	0	0	0	0	0	0	0	0	0	0	0	0	0	0	0	0	0	0	0	0	0	0	0	1	0.023588985558239853
GTACTTCTTTTTCTTGCTTTCGTGGTA	0.0001068214065498	4.2444340212656744e-10	0.0450931511626417	9	17986.0	1.7928762628376955	2.842933392638719	2.2923940842877792	0.0002136428130997	1	-1	1	-1	1	1	1	1	1	1	-1	-1	1	1	1	1	-1	-1	-1	1	-1	-1	1	-1	-1	-1	1	-1	1	1	-1	-1	-1	-1	-1	-1	1	1	1	-1	-1	-1	1	1	-1	1	1	1	-1	1	-1	1	1	1	-1	-1	0	-1	-1	-1	1	-1	1	-1	-1	-1	-1	-1	1	-1	1	-1	-1	1	1	-1	1	-1	1	1	1	1	-1	1	1	1	1	1	1	1	-1	-1	-1	1	-1	1	1	-1	1	1	-1	1	-1	0.03849466146323507
GTAAACAGCAGCAAGCACAAAACAAGC	0.0001323512345222	1.0	0.0576223414931817	8	7144.0	1.3831468883935771	1.1410974244120942	0.9788633818589024	0.0002647024690444	0	0	0	0	0	0	0	-1	0	0	0	0	-1	1	0	0	0	0	-1	-1	1	1	1	1	-1	-1	1	1	-1	-1	-1	1	1	-1	1	-1	1	-1	1	1	-1	-1	-1	-1	1	-1	1	-1	-1	-1	1	1	1	-1	-1	1	0	1	-1	-1	1	-1	1	1	1	-1	0	0	0	0	0	0	1	1	-1	0	0	0	0	0	0	0	0	0	0	1	0	0	0	0	1	-1	-1	1	0	0	-1	0	0	0	0	0	0	0.047082623823143405
GTACTCAATGGTCTTTGTTCTTTTTTT	0.0001354133444888	0.3436240292337527	0.036643852661809	4	34949.0	1.7194257641107076	2.170677272597213	0.7143838164182094	0.0002708266889777	-1	1	-1	-1	-1	1	1	-1	-1	-1	-1	-1	-1	1	-1	-1	-1	-1	-1	1	-1	1	-1	-1	1	-1	1	1	1	1	1	1	-1	1	-1	-1	1	1	1	-1	1	1	-1	1	-1	1	-1	1	-1	1	1	-1	1	1	-1	-1	1	-1	1	1	-1	-1	1	-1	1	-1	1	1	1	1	1	1	1	-1	-1	-1	1	-1	-1	-1	-1	1	1	-1	1	1	1	1	1	-1	1	-1	1	-1	-1	1	-1	1	-1	-1	1	-1	1	0.04801445690284661
ATCAGCAACACAGTTGCTGATTCTCTT	3.2826451195225627e-261	5.5393540591658845e-09	0.2938762327281045	7	29359.0	2.4328509581411977	1.212711604618686	1.1113798153888077	6.565290239045125e-261	-1	-1	-1	1	1	-1	1	1	-1	1	-1	1	-1	1	-1	-1	-1	1	-1	1	1	1	1	1	1	-1	-1	-1	1	1	1	-1	1	1	-1	1	1	-1	1	-1	1	1	-1	1	-1	1	1	-1	1	1	-1	-1	1	1	1	-1	1	1	-1	-1	-1	-1	-1	1	1	1	-1	1	-1	1	1	-1	1	-1	-1	1	-1	1	1	-1	1	1	-1	1	1	1	-1	-1	1	-1	1	-1	-1	1	1	1	-1	-1	1	-1	-1	1	-1	1.4903979422963996e-256
ATCAATTTGCACTTCAGCCTCAACTTT	4.670792846962341e-189	4.5022540740105657e-08	0.194044035767993	7	27277.0	1.975436810450177	1.2995930637533453	1.1355720937053195	9.341585693924682e-189	-1	1	1	-1	1	-1	1	1	-1	-1	1	1	1	1	-1	-1	1	1	-1	-1	1	1	-1	-1	-1	-1	-1	1	1	1	1	1	-1	-1	-1	-1	1	1	-1	-1	1	1	-1	1	1	1	1	1	-1	-1	1	1	-1	1	-1	-1	-1	-1	1	-1	-1	1	-1	-1	1	-1	1	1	1	1	-1	-1	-1	-1	-1	1	1	1	1	-1	1	1	-1	-1	-1	-1	1	-1	1	-1	1	1	-1	-1	1	1	-1	1	1	1	1	-1	-1	6.856235537396049e-185
ATCATGACGTTCGTGTTGTTTTAATCT	4.776543216122695e-134	1.8635666869329608e-05	0.3452917305671883	7	12218.0	1.926421344507736	1.4375511540350303	1.1223604517924377	9.55308643224539e-134	0	0	0	0	0	0	0	-1	0	0	0	0	1	-1	0	0	0	0	1	1	-1	1	1	-1	1	1	-1	1	1	1	-1	-1	1	1	-1	-1	1	-1	-1	1	-1	-1	1	1	1	-1	-1	1	1	-1	1	1	1	1	1	-1	0	1	1	-1	-1	-1	-1	1	1	1	0	0	0	0	0	0	1	1	-1	0	0	0	0	0	0	0	0	0	0	1	0	0	0	0	-1	1	-1	1	0	0	1	0	0	0	0	0	0	3.8693982613413796e-130
ATCATACACAGTTCTTGCTGTCATAAG	4.0683821069353137e-125	1.6198628156291075e-06	0.1754343439821552	3	23627.0	2.135205918339756	1.9143776188259196	1.5057772886951368	8.136764213870627e-125	1	-1	1	-1	1	1	1	1	1	1	-1	-1	1	1	1	1	-1	-1	-1	1	-1	-1	1	-1	-1	-1	1	-1	1	1	-1	-1	-1	-1	-1	-1	1	1	1	-1	-1	-1	1	1	-1	1	1	1	-1	1	-1	1	1	1	-1	-1	-1	-1	-1	-1	1	-1	1	-1	-1	-1	-1	-1	1	-1	1	-1	-1	1	1	-1	1	-1	1	1	1	1	-1	1	1	1	1	1	1	1	-1	-1	-1	1	-1	1	1	-1	1	1	-1	1	-1	2.9417430410504555e-121
ATCAAACCTCTTAGTACCATTGGTCCC	5.0527205396604575e-124	7.429382078620285e-121	0.1692273149927763	3	27548.0	2.0424567726900644	7.926963844925221	6.038006388848555	1.0105441079320915e-123	-1	1	1	-1	1	-1	1	1	-1	-1	1	1	1	1	-1	-1	1	1	-1	-1	1	1	-1	-1	-1	-1	-1	1	1	1	1	1	-1	-1	-1	-1	1	1	-1	-1	1	1	-1	1	1	1	1	1	-1	-1	1	1	-1	1	-1	-1	-1	-1	1	-1	-1	1	-1	-1	1	-1	1	1	1	1	-1	-1	-1	-1	-1	1	1	1	1	-1	1	1	-1	-1	-1	-1	1	-1	1	-1	1	1	-1	-1	1	1	-1	1	1	1	1	-1	-1	3.626629065487871e-120
ATCTTCTGGTCTAAACGAACTAAATAT	1.4089960633200412e-98	0.0119272010574416	0.2035738943458256	2	12494.0	1.9992097527520731	0.9253241555946854	0.8359212421962542	2.8179921266400825e-98	-1	1	1	-1	1	-1	1	1	-1	-1	1	1	1	1	-1	-1	1	1	-1	-1	1	1	-1	-1	-1	-1	-1	1	1	1	1	1	-1	-1	-1	-1	1	1	-1	-1	1	1	-1	1	1	1	1	1	-1	-1	1	1	-1	1	-1	-1	0	-1	1	-1	-1	1	-1	-1	1	-1	0	1	1	1	-1	-1	-1	-1	-1	1	1	1	1	-1	1	1	-1	-1	-1	-1	1	-1	1	-1	1	1	-1	-1	1	1	-1	1	1	1	1	-1	-1	6.709230094133008e-95
ATCCCAACCCATAAGGTGAGGGTTTTC	7.188171971149776e-97	0.0798945178753516	0.158061697207191	1	19434.0	2.063832832197885	1.174745291756715	1.040238756817948	1.4376343942299551e-96	-1	1	1	-1	1	-1	1	1	-1	-1	1	1	1	1	-1	-1	1	1	-1	-1	1	1	-1	-1	-1	-1	-1	1	1	1	1	1	-1	-1	-1	-1	1	1	-1	-1	1	1	-1	1	1	1	1	1	-1	-1	1	1	-1	1	-1	-1	-1	-1	1	-1	-1	1	-1	-1	1	-1	1	1	1	1	-1	-1	-1	-1	-1	1	1	1	1	-1	1	1	-1	-1	-1	-1	1	-1	1	-1	1	1	-1	-1	1	1	-1	1	1	1	1	-1	-1	3.3333669583661136e-93
ATCTGAGGGTCCACCAAACGTAATGCG	4.754359413705995e-75	3.836725349908699e-73	0.1759266090730524	4	15171.0	1.88166102755842	1.820249159580779	0.9948586118251928	9.50871882741199e-75	-1	1	1	-1	1	-1	1	1	-1	-1	1	1	1	1	-1	-1	1	1	-1	-1	1	1	-1	-1	-1	-1	-1	1	1	1	1	1	-1	-1	-1	-1	1	1	-1	-1	1	1	-1	1	1	1	1	1	-1	-1	1	1	-1	1	-1	-1	-1	-1	1	-1	-1	1	-1	-1	1	-1	1	1	1	1	-1	-1	-1	-1	-1	1	1	1	1	-1	1	1	-1	-1	-1	-1	1	-1	1	-1	1	1	-1	-1	1	1	-1	1	1	1	1	-1	-1	1.6003345433665962e-71
ATCAACTTTCTTATAATAATTGAACTG	3.771577140015557e-70	2.8683467681296096e-86	0.1429359780621968	9	17367.0	2.5318479467173534	2.769217481430299	2.2732769044740024	7.543154280031115e-70	1	-1	1	-1	1	-1	1	1	-1	1	-1	1	-1	-1	1	-1	-1	-1	1	-1	1	-1	-1	-1	1	-1	0	1	1	1	-1	1	-1	1	1	1	1	1	-1	-1	1	-1	1	-1	-1	1	1	-1	-1	-1	1	1	-1	-1	-1	-1	-1	-1	1	1	1	1	1	1	1	1	-1	-1	-1	-1	-1	-1	-1	1	-1	1	-1	1	-1	1	1	-1	1	1	-1	1	-1	-1	-1	1	1	-1	-1	1	-1	-1	1	-1	1	1	-1	-1	1	1.1895401607401317e-66
ATCATAAGTGTACCATCTGTTTTTACG	2.20239984171554e-69	0.0003109033594896	0.1411408460206592	7	24731.0	1.8833418863769955	1.1044842505357648	0.9641745178116534	4.40479968343108e-69	-1	-1	-1	-1	1	1	1	1	-1	-1	-1	-1	-1	1	-1	1	1	1	1	-1	-1	1	1	-1	1	1	-1	1	1	1	1	1	-1	-1	-1	-1	-1	-1	1	-1	-1	-1	-1	-1	-1	-1	1	-1	-1	-1	-1	1	1	1	-1	-1	0	-1	-1	-1	-1	1	1	1	1	-1	1	1	1	1	1	-1	1	1	1	1	-1	-1	-1	1	1	1	-1	-1	-1	-1	1	-1	-1	1	-1	-1	-1	-1	-1	-1	1	1	1	1	1	1	1	6.879595649275383e-66
ATCCAACCATGTCATAATACGCATCAC	7.714614632414687e-61	0.0712309678477365	0.1796837061737188	1	12143.0	1.6346811160554784	1.0521287984847236	0.9218479782590792	1.5429229264829374e-60	-1	1	1	-1	1	-1	1	1	-1	-1	1	1	1	1	-1	-1	1	1	-1	-1	1	1	-1	-1	-1	-1	-1	1	1	1	1	1	-1	-1	-1	-1	1	1	-1	-1	1	1	-1	1	1	1	1	1	-1	-1	1	1	-1	1	-1	-1	-1	-1	1	-1	-1	1	-1	-1	1	-1	1	1	1	1	-1	-1	-1	-1	-1	1	1	1	1	-1	1	1	-1	-1	-1	-1	1	-1	1	-1	1	1	-1	-1	1	1	-1	1	1	1	1	-1	-1	2.1303040165572495e-57
ATCGCTACCAACACATGTATTTTTATA	1.0298266891771752e-60	0.00012612596064	0.1752383458902289	3	12066.0	2.254393771951765	1.6084866567213658	1.482098458478369	2.0596533783543507e-60	1	-1	1	-1	1	1	1	1	1	1	-1	-1	1	1	1	1	-1	-1	-1	1	-1	-1	1	-1	-1	-1	1	-1	1	1	-1	-1	-1	-1	-1	-1	1	1	1	-1	-1	-1	1	1	-1	1	1	1	-1	1	-1	1	1	1	-1	-1	0	-1	-1	-1	1	-1	1	-1	-1	-1	-1	-1	1	-1	1	-1	-1	1	1	-1	1	-1	1	1	1	1	-1	1	1	1	1	1	1	1	-1	-1	-1	1	-1	1	1	-1	1	1	-1	1	-1	2.8397339168247924e-57
ATCTCGTTGACTTTCAGGTTACTATAG	3.294179697484232e-60	0.0175167169886558	0.1710468424791961	9	9661.0	1.818659701735269	1.3896077010661425	1.2626022150916054	6.588359394968464e-60	1	-1	-1	-1	1	1	-1	-1	-1	-1	-1	1	-1	1	-1	-1	-1	1	1	1	-1	-1	1	1	1	1	-1	-1	-1	0	1	-1	1	-1	-1	1	-1	1	1	1	1	-1	-1	-1	1	1	1	-1	1	1	1	1	-1	-1	1	1	-1	-1	-1	1	1	-1	1	1	1	1	1	-1	-1	-1	1	-1	1	-1	1	1	-1	-1	-1	1	-1	-1	1	1	1	1	-1	1	-1	-1	-1	-1	1	1	1	-1	1	-1	-1	1	1	1	1	9.019958091541774e-57
ATCCATTGCTCCACTAAAATACTTGTA	7.479453283474438e-58	0.4234272407344769	0.1651506791635841	6	11037.0	2.638292952930402	2.362145510555405	1.9741777656972004	1.4958906566948876e-57	1	-1	1	-1	1	1	1	1	1	1	-1	-1	1	1	1	1	-1	-1	-1	1	-1	-1	1	-1	-1	-1	1	-1	1	1	-1	-1	-1	-1	-1	-1	1	1	1	-1	-1	-1	1	1	-1	1	1	1	-1	1	-1	1	1	1	-1	-1	0	-1	-1	-1	1	-1	1	-1	-1	-1	-1	-1	1	-1	1	-1	-1	1	1	-1	1	-1	1	1	1	1	-1	1	1	1	1	1	1	1	-1	-1	-1	1	-1	1	1	-1	1	1	-1	1	-1	1.9521582452565533e-54
ATCACATTTAGGATAATCCCAACCCAT	4.0265581009324003e-53	1.0	0.1630609827331138	4	10272.0	1.8549201083686215	1.1929517133956389	1.04273753894081	8.053116201864801e-53	-1	1	1	-1	1	-1	1	1	-1	-1	1	1	1	1	-1	-1	1	1	-1	-1	1	1	-1	-1	-1	-1	-1	1	1	1	1	1	-1	-1	-1	-1	1	1	-1	-1	1	1	-1	1	1	1	1	1	-1	-1	1	1	-1	1	-1	-1	-1	-1	1	-1	-1	1	-1	-1	1	-1	1	1	1	1	-1	-1	-1	-1	-1	1	1	1	1	-1	1	1	-1	-1	-1	-1	1	-1	1	-1	1	1	-1	-1	1	1	-1	1	1	1	1	-1	-1	9.528549290437008e-50
ATCTTCACAATTGGAACTGTAACTTTG	4.495407987302033e-48	0.0009926296722684	0.1951632874168085	9	8242.0	2.0359424445042724	2.1925503518563456	1.7311332200922107	8.990815974604069e-48	-1	1	1	-1	1	-1	1	1	-1	-1	1	1	1	1	-1	-1	1	1	-1	-1	1	1	-1	-1	-1	-1	-1	1	1	1	1	1	-1	-1	-1	-1	1	1	-1	-1	1	1	-1	1	1	1	1	1	-1	-1	1	1	-1	1	-1	-1	-1	-1	1	-1	-1	1	-1	-1	1	-1	1	1	1	1	-1	-1	-1	-1	-1	1	1	1	1	-1	1	1	-1	-1	-1	-1	1	-1	1	-1	1	1	-1	-1	1	1	-1	1	1	1	1	-1	-1	9.326662314978955e-45
ATCATGTAGCTTTCTTATGTATTGTAA	1.0783826548468376e-46	0.2713091175037952	0.1541946042250374	1	11823.0	1.8481403291898777	1.0424596126194705	0.895965490992134	2.1567653096936756e-46	-1	1	-1	-1	-1	1	1	-1	-1	-1	-1	-1	-1	1	-1	-1	-1	-1	-1	1	-1	1	-1	-1	1	-1	1	1	1	1	1	1	-1	1	-1	-1	1	1	1	-1	1	1	-1	1	-1	1	-1	1	-1	1	1	-1	1	1	-1	-1	1	-1	1	1	-1	-1	1	-1	1	-1	1	1	1	1	1	1	1	-1	-1	-1	1	-1	-1	-1	-1	1	1	-1	1	1	1	1	1	-1	1	-1	1	-1	-1	1	-1	1	-1	-1	1	-1	1	2.1417369995134716e-43
ATCATGACGTTCGTGTTGTTTTAGATT	3.7719039556642137e-44	1.7422483886041807e-48	0.0954009423733986	2	30211.0	1.3479524210190974	1.434014100824203	0.6267915659858991	7.543807911328427e-44	-1	1	-1	-1	-1	1	1	-1	-1	-1	-1	-1	-1	1	-1	-1	-1	-1	-1	1	-1	1	-1	-1	1	-1	1	1	1	1	1	1	-1	1	-1	-1	1	1	1	-1	1	1	-1	1	-1	1	-1	1	-1	1	1	-1	1	1	-1	-1	1	-1	1	1	-1	-1	1	-1	1	-1	1	1	1	1	1	1	1	-1	-1	-1	1	-1	-1	-1	-1	1	1	-1	1	1	1	1	1	-1	1	-1	1	-1	-1	1	-1	1	-1	-1	1	-1	1	6.986614456811602e-41
ATCCGAAAGGGAGTGAGGCTTGTATCG	3.778651546679629e-40	0.2512291577866683	0.2133172833335592	4	5426.0	1.7529350111092117	1.1854036122373757	1.0576852193144122	7.557303093359257e-40	-1	1	1	-1	1	-1	1	1	-1	-1	1	1	1	1	-1	-1	1	1	-1	-1	1	1	-1	-1	-1	-1	-1	1	1	1	1	1	-1	-1	-1	-1	1	1	-1	-1	1	1	-1	1	1	1	1	1	-1	-1	1	1	-1	1	-1	-1	-1	-1	1	-1	-1	1	-1	-1	1	-1	1	1	1	1	-1	-1	-1	-1	-1	1	1	1	1	-1	1	1	-1	-1	-1	-1	1	-1	1	-1	1	1	-1	-1	1	1	-1	1	1	1	1	-1	-1	6.26768476275294e-37
ATCATTTCATCTGTGAGCAAAGGTGGC	1.97245104621482e-37	0.0858613976540295	0.0922631607397661	3	33300.0	1.3616317784127745	1.0811111111111111	0.8156456456456457	3.94490209242964e-37	-1	1	-1	1	1	-1	1	-1	-1	-1	-1	-1	-1	-1	-1	1	1	-1	1	1	1	-1	1	1	1	-1	-1	1	-1	-1	1	-1	-1	-1	1	1	-1	1	1	-1	-1	1	-1	1	1	1	-1	-1	-1	1	1	1	1	-1	-1	1	1	-1	-1	1	1	1	1	1	-1	1	1	1	1	1	-1	1	1	-1	-1	1	-1	-1	1	1	-1	1	1	-1	1	-1	1	-1	-1	-1	1	-1	1	1	1	1	-1	1	-1	1	-1	1	1	3.0513613559707836e-34
ATCACTAATTGTGTTAAGATGTTGTGT	1.9817399073775919e-32	0.0001265483097438	0.1278486392726079	5	10910.0	2.5278206211261387	2.6636113657195235	2.3203483043079745	3.9634798147551837e-32	-1	1	1	-1	1	-1	1	1	-1	-1	1	1	1	1	-1	-1	1	1	-1	-1	1	1	-1	-1	-1	-1	-1	1	1	1	1	1	-1	-1	-1	-1	1	1	-1	-1	1	1	-1	1	1	1	1	1	-1	-1	1	1	-1	1	-1	-1	-1	-1	1	-1	-1	1	-1	-1	1	-1	1	1	1	1	-1	-1	-1	-1	-1	1	1	1	1	-1	1	1	-1	-1	-1	-1	1	-1	1	-1	1	1	-1	-1	1	1	-1	1	1	1	1	-1	-1	2.673775178723484e-29
ATCAGGCCGGTAACAAACCTTGTAATG	2.1958304837332887e-31	1.0	0.1978533948263954	8	6778.0	2.2854624839855333	1.40277367955149	1.2701386839775746	4.3916609674665775e-31	-1	-1	-1	-1	-1	1	1	-1	-1	1	1	-1	1	1	-1	1	1	-1	-1	-1	-1	-1	1	-1	0	1	1	-1	-1	-1	1	-1	-1	-1	0	0	0	-1	-1	0	0	1	-1	1	-1	-1	-1	-1	-1	-1	-1	-1	-1	1	0	0	1	-1	1	1	1	1	-1	-1	-1	-1	-1	-1	1	-1	-1	1	-1	1	1	1	-1	-1	-1	-1	1	-1	-1	-1	1	0	1	-1	1	1	-1	1	1	1	-1	-1	0	-1	1	1	-1	-1	1	2.8655895167342785e-28
ATCTGCATAGACATTAGTAAAGCAGAG	2.458481899585445e-28	1.0	0.2702263496819959	1	3096.0	2.1811657477169577	1.398578811369509	1.2690568475452195	4.91696379917089e-28	-1	1	1	-1	1	-1	1	1	-1	-1	1	1	0	0	-1	-1	1	1	-1	-1	1	1	-1	-1	-1	-1	0	1	1	1	1	1	-1	-1	-1	-1	1	1	-1	-1	1	1	-1	1	1	1	1	1	-1	-1	1	1	-1	1	-1	-1	-1	-1	1	-1	-1	1	-1	-1	1	-1	0	1	1	1	-1	0	-1	-1	-1	1	1	1	1	0	0	1	-1	-1	-1	-1	1	-1	1	0	1	0	-1	-1	1	1	-1	1	1	1	1	-1	-1	2.9536593987953877e-25
ATCAACATCTGGTGATGTATGATTCTT	7.725541884800606e-26	1.0	0.1895545630680484	9	4464.0	1.6361696112189086	0.8904569892473119	0.8055555555555556	1.5451083769601213e-25	1	1	1	1	1	-1	-1	1	1	-1	1	1	1	1	1	-1	1	-1	1	-1	1	-1	-1	-1	1	-1	-1	-1	-1	-1	-1	1	-1	-1	1	-1	1	-1	1	-1	-1	1	-1	-1	1	-1	-1	-1	-1	-1	1	1	1	1	1	1	0	-1	1	1	-1	1	1	-1	-1	1	1	-1	-1	-1	-1	-1	-1	-1	-1	-1	1	1	-1	1	-1	-1	-1	1	-1	-1	1	1	1	1	-1	1	-1	-1	1	1	-1	1	1	-1	1	1	-1	8.540533795108844e-23
ATCAAACAATATGGTGATTGCCTTGGT	5.3254700672344215e-24	1.0	0.1682030823608909	8	4651.0	2.367577874891304	1.7703719630187056	1.6022360782627392	1.0650940134468843e-23	-1	1	1	-1	1	-1	1	1	-1	-1	1	1	1	1	-1	-1	1	1	-1	-1	1	1	-1	-1	-1	-1	-1	1	1	1	1	1	-1	-1	-1	-1	1	1	-1	-1	1	1	-1	1	1	1	1	1	-1	-1	1	1	-1	1	-1	-1	0	-1	1	-1	-1	1	-1	-1	1	-1	1	1	1	1	-1	-1	-1	-1	-1	1	1	1	1	-1	1	1	-1	-1	-1	-1	1	-1	1	-1	1	1	-1	-1	1	1	-1	1	1	1	1	-1	-1	5.5717686051123926e-21
ATCTATGTGGCAACGGCAGTACAGACA	9.476091150268957e-24	1.0	0.1592093357944404	5	5287.0	1.7360941197313018	1.1363722337809723	1.0181577454132775	1.8952182300537917e-23	-1	1	1	-1	1	-1	1	1	-1	-1	1	1	1	1	-1	-1	1	1	-1	-1	1	1	-1	-1	-1	-1	-1	1	1	1	1	1	-1	-1	-1	-1	1	1	-1	-1	1	1	-1	1	1	1	1	1	-1	-1	1	1	-1	1	-1	-1	0	-1	1	-1	-1	1	-1	-1	1	-1	1	1	1	1	-1	-1	-1	-1	-1	1	1	1	1	-1	1	1	-1	-1	-1	-1	1	-1	1	-1	1	1	-1	-1	1	1	-1	1	1	1	1	-1	-1	9.819629330309276e-21
ATCTTGCAGTTCAAGTGAGAACCAAAA	1.1922482352034874e-23	1.0	0.1527713211132206	3	5763.0	2.025222122890637	1.4322401526982471	1.204754468158945	2.3844964704069748e-23	1	-1	1	-1	1	1	1	1	1	1	-1	-1	1	1	1	1	-1	-1	-1	1	-1	-1	1	-1	-1	-1	1	-1	1	1	-1	-1	-1	-1	-1	-1	1	1	1	-1	-1	-1	1	1	-1	1	1	1	-1	1	-1	1	1	1	-1	-1	0	-1	-1	-1	1	-1	1	-1	-1	-1	0	-1	1	-1	1	-1	-1	1	1	-1	1	-1	1	1	1	1	-1	1	1	1	1	1	1	1	-1	-1	-1	1	-1	1	1	-1	1	1	-1	1	-1	1.2289479144999617e-20
ATCTATTGTTAGATTTCCTAATATTAC	2.494516568738916e-23	1.0	0.1749770005326192	5	4381.0	1.6352898479822555	0.7989043597352202	0.6555580917598722	4.989033137477832e-23	-1	1	1	-1	1	-1	1	1	-1	-1	1	1	0	0	-1	-1	1	1	-1	-1	1	1	-1	-1	-1	-1	0	1	1	1	1	1	-1	-1	-1	-1	1	1	-1	-1	1	1	-1	1	1	1	1	1	-1	-1	1	1	-1	0	-1	-1	-1	-1	1	-1	-1	1	-1	-1	1	-1	0	1	1	1	0	0	-1	-1	-1	1	1	1	1	-1	1	1	-1	-1	-1	-1	1	-1	1	-1	1	1	-1	-1	1	1	-1	1	1	1	1	-1	-1	2.5510985026171904e-20
ATCAGCTTGTGTTTTGGCTGCTGAATG	3.4060462971275e-22	0.2851808770588015	0.2812628417891575	3	2757.0	1.988869535407188	1.35981138919115	1.0895901342038448	6.812092594255e-22	1	-1	0	1	-1	1	-1	-1	1	-1	-1	-1	1	-1	-1	1	-1	1	1	-1	1	1	0	1	1	-1	0	0	1	1	-1	1	1	1	-1	1	1	1	1	1	1	1	1	-1	1	1	-1	-1	0	1	1	1	-1	0	-1	1	0	1	1	-1	1	-1	1	-1	1	-1	1	-1	-1	1	1	-1	1	-1	-1	-1	1	-1	-1	1	1	-1	1	1	-1	1	-1	-1	-1	-1	-1	0	-1	-1	1	-1	1	-1	1	-1	-1	-1	1	3.360094687663008e-19
ATCCAAATCTGCAGCAGGAAGAAGAGT	5.307952367517487e-21	1.0	0.1936118394417725	5	3922.0	1.6192931218216322	0.7585415604283529	0.6698113207547169	1.0615904735034972e-20	-1	1	1	-1	1	-1	1	1	-1	-1	1	1	1	1	-1	-1	1	1	-1	-1	1	1	-1	-1	-1	-1	-1	1	1	1	1	1	-1	-1	-1	-1	1	1	-1	-1	1	1	-1	1	1	1	1	1	-1	-1	1	1	-1	0	-1	-1	-1	-1	1	-1	-1	1	0	-1	1	-1	1	1	1	1	-1	-1	-1	-1	-1	1	1	1	1	-1	1	1	-1	-1	-1	-1	1	-1	1	-1	1	1	-1	-1	1	1	-1	1	1	1	1	-1	-1	5.025567602094671e-18
ATCTGCAGCAGGAAGAAGAGTCACAGT	6.33991094526699e-21	1.0	0.1709582344582396	7	3995.0	2.151323708259223	1.1919899874843554	1.0425531914893618	1.267982189053398e-20	1	-1	1	-1	1	1	1	1	1	1	-1	-1	1	1	1	1	-1	-1	-1	1	-1	-1	1	-1	-1	-1	1	-1	1	1	-1	-1	-1	-1	-1	-1	1	1	1	-1	-1	-1	1	1	-1	1	1	1	-1	1	-1	1	1	0	-1	-1	-1	-1	-1	-1	1	-1	1	-1	-1	-1	-1	-1	1	-1	1	-1	-1	1	1	-1	1	-1	1	1	1	1	-1	1	1	1	1	1	1	1	-1	-1	-1	1	-1	1	1	-1	1	1	-1	1	-1	5.9823171081171945e-18
ATCTGTCAAGCAGCAGCAAAGCAAGAG	9.069211332490596e-20	1.0	0.1841284118514248	7	3394.0	2.9171665908861257	2.810253388332351	2.6275780789628755	1.8138422664981197e-19	-1	1	1	-1	1	0	1	1	-1	0	1	1	1	1	-1	-1	1	1	-1	-1	1	1	-1	-1	-1	-1	-1	1	1	1	1	1	-1	-1	-1	-1	1	1	-1	-1	1	1	-1	1	1	1	1	1	-1	-1	1	1	-1	1	-1	-1	0	-1	1	-1	-1	1	-1	-1	1	-1	1	1	1	1	-1	-1	-1	-1	-1	1	1	1	1	-1	1	1	0	-1	-1	-1	1	-1	1	-1	1	1	-1	-1	0	1	-1	1	1	1	1	-1	-1	8.208544185288939e-17
ATCCTACACAGGCACCTACACACCTCA	1.4408176570521372e-19	1.0	0.2870036903650349	3	2156.0	1.617239645780893	0.7597402597402597	0.6915584415584416	2.8816353141042744e-19	1	0	0	1	1	0	0	0	0	0	1	1	0	0	1	-1	0	0	0	-1	0	0	0	-1	0	0	0	0	-1	-1	0	0	-1	-1	1	0	0	0	0	0	0	0	0	0	0	0	0	0	-1	-1	1	0	1	1	0	0	1	0	0	1	0	1	1	-1	-1	1	0	0	0	0	-1	0	0	-1	-1	-1	1	1	-1	0	0	-1	-1	1	0	-1	1	0	1	0	-1	0	0	-1	0	1	-1	1	1	-1	1	0	0	1.2974675580920871e-16
ATCTGGTGTTTACCAATGTGCTATGAG	8.105399086413002e-19	6.3021337511754e-09	0.0552026834617247	2	42090.0	1.7932163595745372	1.9985507246376808	1.6337372297457828	1.6210798172826001e-18	1	-1	1	-1	-1	1	-1	1	-1	1	1	-1	-1	-1	-1	1	1	-1	1	1	1	-1	1	1	1	-1	-1	-1	-1	1	-1	1	1	-1	1	-1	-1	-1	1	1	1	1	-1	1	1	-1	-1	1	-1	-1	1	-1	-1	1	-1	1	1	1	1	1	1	1	-1	1	1	-1	-1	1	1	-1	1	1	1	1	-1	1	1	-1	-1	-1	-1	-1	-1	-1	1	-1	-1	-1	1	-1	1	-1	-1	1	1	-1	-1	-1	-1	1	1	-1	-1	7.070678397613933e-16
ATCTTACCTTTCGGTCACACCCGGACA	1.5282443873939476e-18	1.0	0.3251812755115911	6	1457.0	1.8413372653318	1.159917638984214	0.9951956074124916	3.056488774787895e-18	1	1	0	1	1	0	0	0	0	0	1	1	0	0	1	-1	1	0	1	0	0	-1	0	-1	0	0	0	0	-1	-1	0	0	-1	-1	0	0	0	0	0	0	0	1	-1	-1	0	-1	-1	0	-1	-1	1	1	1	1	0	0	0	-1	0	1	-1	1	1	-1	-1	1	0	0	-1	-1	0	0	0	-1	-1	-1	1	1	-1	1	0	-1	-1	0	0	-1	1	1	1	0	-1	0	0	-1	1	1	-1	1	1	-1	1	0	-1	1.3231010881390784e-15
ATCTTTAAAAATTGTACATTCAGCAGC	2.11045637674942e-18	1.0	0.1282778574462738	8	6832.0	3.1121214679724063	3.1236826697892277	2.541569086651054	4.22091275349884e-18	1	-1	0	1	-1	1	-1	-1	1	-1	-1	-1	0	-1	-1	1	-1	1	1	-1	1	1	1	1	1	-1	0	-1	1	1	-1	1	1	1	-1	1	1	1	1	1	1	1	1	-1	1	1	-1	-1	-1	1	1	1	-1	-1	-1	1	0	1	1	-1	1	-1	1	-1	1	-1	1	-1	-1	0	1	-1	1	-1	-1	-1	1	-1	-1	1	1	-1	0	1	-1	1	-1	-1	-1	0	-1	0	-1	-1	0	-1	1	-1	1	-1	-1	-1	1	1.8158862793015732e-15
ATCTCACATAGCAATCTTTAATCAGTG	1.4362800053658657e-17	2.3578307577506953e-19	0.1514966874980856	1	5303.0	1.6470417424282604	1.9696398265132944	1.780690175372431	2.8725600107317307e-17	1	-1	1	-1	1	0	1	1	1	1	-1	-1	1	0	1	1	-1	-1	-1	1	-1	-1	1	-1	-1	-1	1	-1	1	1	-1	-1	-1	-1	-1	-1	1	1	1	-1	-1	-1	1	1	-1	1	1	1	-1	1	-1	1	1	1	-1	-1	0	-1	-1	-1	1	-1	1	-1	-1	-1	-1	-1	1	-1	1	0	-1	1	1	-1	1	-1	1	1	1	1	-1	1	1	1	1	1	1	1	-1	-1	-1	1	-1	1	1	-1	1	1	-1	1	-1	1.1921984712126064e-14
ATCAGCTGGTATTTTTGGTGCTGACCC	7.671849911881475e-17	3.103410450294124e-28	0.2104155872014539	9	7191.0	4.17564428711133	6.105131414267835	4.947990543735225	1.534369982376295e-16	1	-1	-1	-1	1	1	-1	-1	-1	-1	-1	1	-1	1	-1	-1	-1	1	1	1	-1	-1	1	1	1	1	-1	-1	-1	1	1	-1	1	-1	-1	1	-1	1	1	1	1	-1	-1	-1	1	1	1	-1	1	1	1	1	-1	-1	1	1	0	-1	-1	1	1	-1	1	1	1	1	1	-1	-1	-1	1	-1	1	-1	1	1	-1	-1	-1	1	-1	-1	1	1	1	1	-1	1	-1	-1	-1	-1	1	1	1	-1	1	-1	-1	1	1	1	1	6.1108771085159e-14
ATCAATGCCCAGTGGTGTAAGTAATTC	2.8751205869426696e-16	1.0	0.1427935993914652	6	8611.0	1.806772002754585	1.2898618046684474	1.0754848449657417	5.750241173885339e-16	-1	-1	-1	-1	1	1	-1	1	1	1	-1	1	1	-1	1	1	1	1	-1	1	-1	1	1	1	1	1	-1	-1	-1	1	-1	1	-1	-1	-1	1	-1	1	-1	0	1	1	1	1	1	1	1	1	1	-1	1	-1	-1	1	-1	1	0	-1	1	-1	-1	-1	-1	1	1	1	-1	1	-1	-1	-1	-1	-1	-1	1	1	1	-1	-1	1	1	1	-1	1	1	-1	-1	1	1	-1	-1	0	-1	1	1	1	1	1	-1	-1	1	-1	1	2.2362950692936842e-13
ATCTGGTAATTTATAATTATAATCAGC	5.275144903215635e-16	0.0001037576702808	0.2750125135320754	4	2035.0	2.8806250251135004	2.1493857493857496	1.8732186732186733	1.055028980643127e-15	0	-1	0	-1	1	0	1	1	0	0	-1	-1	0	0	1	1	-1	-1	-1	0	0	-1	0	-1	-1	-1	0	-1	1	1	0	0	-1	-1	-1	-1	1	1	0	0	-1	0	0	1	-1	0	0	0	-1	1	0	0	1	0	-1	-1	0	-1	-1	-1	1	-1	0	-1	-1	-1	0	0	1	0	1	-1	-1	1	1	-1	1	-1	1	1	1	1	-1	1	1	1	1	1	1	1	-1	0	-1	1	0	1	1	-1	1	1	-1	1	-1	4.0625918548837275e-13
ATCCTTATGACAGCAAGAACTGTGTAT	1.0687565184110141e-15	8.811359081701076e-06	0.0317624586872704	9	82315.0	1.39892570516558	1.64903116078479	1.283314098280994	2.1375130368220282e-15	1	-1	-1	1	-1	1	1	-1	1	1	-1	-1	1	-1	-1	-1	-1	-1	-1	1	-1	1	1	1	-1	-1	1	1	1	1	-1	1	-1	1	-1	-1	1	1	1	1	-1	-1	-1	-1	-1	1	-1	1	-1	-1	1	-1	-1	1	-1	1	-1	1	-1	-1	1	1	-1	-1	-1	-1	-1	1	1	-1	1	1	-1	-1	-1	1	-1	1	1	1	1	1	1	1	1	1	-1	1	1	1	1	-1	-1	-1	-1	1	1	1	-1	1	-1	-1	1	8.118810721056181e-13
ATCTCAAACCTTTTGAGAGAGATATTT	1.829310015184077e-15	0.0012956057950841	0.2300918511973788	5	2559.0	1.9328000738228155	1.5326299335678	1.3278624462680737	3.658620030368154e-15	1	-1	0	-1	-1	1	-1	1	-1	0	1	-1	0	0	-1	1	1	-1	1	0	0	-1	0	1	0	0	0	-1	-1	1	0	0	1	-1	1	0	-1	0	0	0	1	0	0	1	1	0	0	0	-1	0	0	0	-1	0	-1	1	0	1	1	1	1	1	0	0	1	-1	0	1	1	0	1	1	0	0	-1	1	1	-1	-1	-1	-1	-1	-1	-1	1	-1	-1	-1	1	-1	1	0	-1	1	1	-1	0	-1	-1	1	1	-1	-1	1.373601408396091e-12
ATCTGGACTGCTATTGGTGTTAATTGG	3.703348635457881e-15	1.0	0.1911091102953939	5	3097.0	1.8659551902743836	1.2150468195027446	1.0516628995802388	7.406697270915762e-15	-1	1	1	-1	1	-1	1	1	-1	-1	1	1	1	1	-1	-1	1	1	-1	-1	1	1	-1	-1	-1	-1	-1	1	1	1	1	1	-1	-1	-1	-1	1	1	-1	-1	1	1	-1	1	1	1	1	1	-1	-1	1	1	-1	1	-1	-1	0	-1	1	-1	-1	1	-1	-1	1	-1	1	1	1	1	-1	-1	-1	-1	-1	1	1	1	1	-1	1	1	-1	-1	-1	-1	1	-1	1	-1	1	1	-1	-1	1	1	-1	1	0	1	1	-1	-1	2.7469798713572565e-12
ATCTTTTGGTGTATTCAAGGCTCCCTC	9.888244549200149e-15	1.0	0.0603601630793426	6	22372.0	1.5673244832251918	1.3699266940818882	1.140309315215448	1.9776489098400297e-14	1	-1	-1	1	-1	1	-1	-1	1	-1	-1	-1	1	-1	-1	1	-1	1	1	-1	1	1	1	1	1	-1	-1	-1	1	1	-1	1	1	1	-1	1	1	1	1	1	1	1	1	-1	1	1	-1	-1	-1	1	1	1	-1	-1	-1	1	0	1	1	-1	1	-1	1	-1	1	-1	1	-1	-1	1	0	-1	1	-1	-1	-1	1	-1	-1	1	1	-1	1	1	-1	1	-1	-1	-1	-1	-1	-1	-1	-1	1	-1	1	-1	1	-1	-1	-1	1	7.211366875748186e-12
ATCTACCAATGGTTCTAAAGCCGAAAA	2.259377824316724e-14	5.288645804980439e-16	0.1341254029544778	5	5770.0	2.5892488248464245	9.956152512998267	6.398093587521664	4.518755648633448e-14	-1	1	1	-1	1	-1	1	1	-1	-1	1	1	1	1	-1	-1	1	1	-1	-1	1	1	-1	-1	-1	-1	-1	1	1	1	1	1	-1	-1	-1	-1	1	1	-1	-1	1	1	-1	1	1	1	1	1	-1	-1	1	1	-1	1	-1	-1	-1	-1	1	-1	-1	1	-1	-1	1	-1	1	1	1	1	-1	-1	-1	-1	-1	1	1	1	1	-1	1	1	-1	-1	-1	0	1	-1	1	-1	1	1	-1	-1	1	1	0	1	1	1	1	-1	-1	1.615153954513851e-11
ATCTCTGTTACTTCTAACTACTCAGGT	5.228415495000811e-14	1.0	0.1910375086234602	3	2394.0	2.2537197303087795	1.4097744360902256	1.2063492063492065	1.0456830990001625e-13	-1	1	1	-1	1	-1	1	1	-1	-1	1	1	1	1	-1	-1	1	1	-1	-1	1	1	-1	-1	-1	-1	-1	1	1	1	1	1	-1	-1	-1	-1	1	1	-1	-1	1	1	-1	1	1	1	1	1	-1	-1	1	1	-1	0	-1	-1	0	-1	1	-1	-1	1	-1	-1	1	-1	1	1	1	1	-1	-1	-1	-1	-1	1	1	1	1	-1	1	1	0	-1	-1	-1	1	-1	1	-1	1	0	-1	-1	1	1	-1	1	1	1	1	-1	-1	3.6757077726165436e-11
ATCCTGTTAATTCCATTGTTTGTAGAT	5.5494496841334106e-14	3.1209001340840537e-29	0.1536146812249097	4	4219.0	2.1523710433356413	4.284427589476179	3.6781227779094574	1.1098899368266821e-13	0	0	0	0	0	0	0	0	0	0	0	0	0	0	0	0	0	0	0	-1	0	1	1	-1	1	1	0	0	1	1	0	1	-1	-1	-1	-1	-1	-1	1	-1	-1	-1	-1	-1	-1	-1	0	-1	-1	-1	0	0	1	1	-1	-1	-1	-1	-1	-1	-1	1	1	1	1	0	0	0	0	0	0	0	0	1	1	0	0	0	0	0	0	0	0	0	0	-1	0	0	0	0	-1	-1	-1	-1	0	0	1	0	0	0	0	0	0	3.898595118282733e-11
ATCTTAGGGAATTTGTGTTTAAGAATA	6.068837634947454e-14	9.528896617459313e-08	0.2480962691692205	3	2724.0	2.834810056975805	4.459618208516887	3.732745961820852	1.2137675269894905e-13	1	-1	-1	1	-1	1	-1	-1	1	0	-1	-1	1	-1	-1	1	-1	1	1	-1	0	1	1	1	1	-1	0	-1	1	1	-1	1	1	1	-1	1	1	1	1	0	1	1	1	-1	1	1	-1	-1	-1	1	0	1	-1	0	-1	1	0	1	1	-1	1	-1	1	-1	1	-1	0	-1	-1	1	1	-1	1	-1	-1	-1	1	-1	-1	1	1	-1	1	1	-1	1	-1	-1	-1	-1	-1	0	-1	-1	1	-1	1	-1	1	-1	-1	-1	1	4.257347257708546e-11
ATCATCTGGTAATTTATAATTATAATC	4.708600478853033e-13	0.1068996394615509	0.2863287149517368	3	1815.0	2.831047098251337	2.2308539944903583	1.959228650137741	9.417200957706066e-13	-1	1	0	-1	1	1	-1	1	-1	0	-1	1	0	0	-1	-1	-1	1	0	0	0	1	0	1	-1	-1	0	0	1	1	0	0	-1	1	-1	-1	-1	0	0	0	-1	1	-1	-1	0	0	1	0	0	-1	0	0	-1	0	1	-1	0	-1	-1	-1	-1	1	-1	-1	1	-1	0	0	-1	-1	1	1	1	1	1	1	1	1	-1	1	-1	-1	0	1	-1	-1	1	1	1	0	-1	-1	0	-1	0	-1	-1	1	1	1	1	-1	-1	3.157885654417232e-10
ATCTCTGCTTTACTAATGTCTATGCAG	1.4685061822549606e-12	0.0061621241485996	0.2478137520553973	3	2666.0	3.612170860265832	4.6384096024006	3.9122280570142536	2.937012364509921e-12	1	1	0	1	1	0	-1	1	1	0	1	1	0	0	1	-1	1	-1	1	0	0	-1	0	-1	1	0	0	-1	-1	-1	-1	1	-1	-1	1	-1	1	0	1	-1	-1	1	-1	-1	1	-1	-1	-1	-1	-1	1	1	1	1	1	1	0	-1	1	1	-1	1	1	-1	-1	1	0	0	-1	0	-1	0	-1	-1	-1	-1	1	1	-1	1	0	-1	0	1	-1	-1	1	1	1	1	-1	0	-1	-1	1	1	-1	1	1	-1	1	1	-1	9.646588155177655e-10
ATCACCTGAAGTAATGACAATTGAAGA	3.590654383580721e-12	1.0	0.1722835819091381	9	4462.0	1.7230190429604018	2.068579112505603	1.6030927835051547	7.181308767161442e-12	1	-1	1	-1	-1	1	-1	-1	-1	1	1	1	1	1	-1	-1	-1	-1	-1	-1	1	1	0	1	1	-1	0	0	1	1	-1	-1	-1	1	1	-1	-1	-1	-1	1	-1	1	-1	-1	1	1	-1	-1	1	1	-1	1	-1	0	-1	-1	0	-1	1	-1	-1	-1	-1	-1	-1	-1	0	0	-1	1	1	-1	-1	1	-1	-1	-1	-1	-1	-1	1	1	1	-1	-1	-1	-1	-1	-1	1	1	1	-1	1	1	1	1	1	1	-1	-1	-1	1	2.3143076683930133e-09
ATCTAAGTCACTAACTGAGAATAAATA	6.384463991486298e-11	0.0061680450223157	0.1858149316199876	5	2339.0	1.990171861468408	1.8003420265070542	1.715262932877298	1.2768927982972596e-10	-1	-1	-1	-1	-1	-1	-1	1	-1	1	-1	1	-1	1	-1	1	-1	-1	-1	1	-1	-1	1	1	0	-1	0	-1	1	0	0	0	-1	1	-1	-1	0	1	1	-1	-1	1	1	1	-1	1	1	-1	1	-1	1	1	-1	1	0	0	0	-1	1	-1	1	1	0	1	-1	1	1	1	-1	-1	1	1	1	1	1	-1	-1	1	1	-1	-1	-1	1	-1	1	1	1	-1	1	-1	-1	-1	0	-1	1	-1	1	1	1	1	1	1	-1	3.834018779052412e-08
ATCAGACATTTAAGTTTGTTCGTTTAG	3.771523733030885e-10	5.892999499406166e-10	0.0912403473063934	3	7317.0	1.765086200964903	2.784747847478475	1.5756457564575646	7.54304746606177e-10	-1	1	-1	-1	-1	1	1	-1	-1	-1	-1	-1	-1	1	-1	-1	-1	-1	-1	1	-1	1	-1	-1	1	-1	1	1	1	0	1	1	-1	1	-1	0	1	1	1	-1	1	1	-1	1	-1	1	-1	1	-1	1	1	-1	1	0	-1	-1	1	-1	1	1	-1	-1	1	-1	1	-1	1	1	1	1	1	1	1	-1	-1	-1	1	-1	-1	-1	-1	1	1	-1	1	0	1	1	1	-1	1	-1	1	-1	-1	1	-1	1	-1	-1	1	-1	1	2.166269293461326e-07
ATCTTCAATAAATGACCTCTTGCTTGG	5.973592992366645e-10	1.0	0.2370973833804257	3	1295.0	1.8079872526273295	1.3675675675675676	1.2347490347490349	1.194718598473329e-09	1	-1	0	-1	1	1	1	1	1	0	-1	-1	1	0	1	1	-1	-1	0	1	-1	-1	1	-1	0	-1	0	0	1	0	-1	-1	-1	-1	-1	0	1	1	1	-1	-1	-1	1	1	-1	1	1	1	-1	1	-1	1	1	0	-1	-1	0	-1	-1	-1	1	-1	0	-1	-1	-1	-1	-1	1	-1	1	-1	-1	0	1	-1	1	-1	0	1	1	1	-1	1	1	1	1	1	1	1	-1	0	-1	1	-1	1	1	0	1	1	-1	1	-1	3.3852688571789365e-07
ATCACCTAACTCACCTACTGTCTTATT	9.703590059047807e-10	1.0	0.279906035978166	5	1148.0	1.9508716687459609	1.3101045296167246	1.1681184668989546	1.940718011809561e-09	-1	1	0	-1	1	0	1	1	0	0	1	1	1	1	-1	-1	1	1	-1	0	1	1	-1	-1	-1	-1	0	1	1	1	1	1	-1	-1	-1	-1	0	1	-1	0	1	1	0	1	1	1	1	1	-1	-1	1	1	-1	0	-1	-1	0	-1	1	-1	-1	1	0	-1	1	-1	1	1	1	0	0	-1	-1	-1	-1	1	1	1	1	-1	1	1	0	-1	-1	-1	1	-1	1	-1	1	0	-1	-1	1	1	-1	1	1	1	1	-1	-1	5.443772411412398e-07
ATCTAGCCCATTTCAAATCCTGTAAAT	1.5608131469205295e-09	1.0	0.0530587161649557	5	19337.0	1.7402232973174232	0.7923669648859699	0.6995914567926772	3.121626293841059e-09	1	1	1	1	1	-1	-1	1	1	-1	1	1	1	1	1	-1	1	-1	1	-1	1	-1	-1	-1	1	-1	-1	-1	-1	-1	-1	1	-1	-1	1	-1	1	-1	1	-1	-1	1	-1	-1	1	-1	-1	-1	-1	-1	1	1	1	1	1	1	1	-1	1	1	-1	1	1	-1	-1	1	1	-1	-1	-1	-1	-1	-1	-1	-1	-1	1	1	-1	1	-1	-1	-1	1	-1	-1	1	1	1	1	-1	1	-1	-1	1	1	-1	1	1	-1	1	1	-1	8.634675470630477e-07
ATCATTAAATGGTAGGACAGGGTTATC	1.7144762732742226e-09	9.247938831732371e-10	0.1664300586787809	7	2542.0	2.254662217628052	8.468922108575924	5.2682926829268295	3.428952546548445e-09	-1	1	1	-1	1	-1	1	1	-1	-1	1	1	1	1	-1	-1	1	1	-1	-1	1	1	-1	-1	-1	-1	-1	1	1	1	1	1	-1	-1	-1	-1	1	1	-1	-1	1	1	-1	1	1	1	1	1	-1	-1	1	1	-1	0	-1	-1	0	-1	1	-1	-1	1	-1	-1	1	-1	1	1	1	1	-1	-1	-1	-1	-1	1	1	1	1	-1	1	1	-1	-1	-1	-1	1	-1	1	-1	1	1	-1	-1	1	1	-1	1	1	1	1	-1	-1	9.441956670178987e-07
ATCACTCTTAGGGAATCTAGCCCCTGT	2.3211858155656964e-09	1.0	0.5298701298701299	8	237.0	5.797519668621495	7.531645569620253	6.367088607594937	4.642371631131394e-09	1	0	0	0	0	0	0	0	1	0	0	-1	0	0	0	0	0	-1	0	0	0	0	0	0	0	-1	0	0	0	0	1	0	0	0	0	0	0	0	0	-1	0	1	0	-1	-1	0	0	0	0	0	0	1	-1	0	0	0	0	0	0	-1	-1	0	0	0	1	0	1	-1	-1	0	0	0	1	0	0	0	0	0	-1	1	0	0	0	0	0	0	0	0	0	0	0	0	0	0	0	0	0	0	0	-1	1	-1	1	1.2679499857805988e-06
ATCAGCAACTGTGTTGCTGATTATTCT	2.8399871167516963e-09	1.0	0.2510208647983443	4	1314.0	2.737593060562118	1.8805175038051751	1.5372907153729072	5.6799742335033934e-09	-1	1	0	-1	1	0	0	0	-1	0	1	1	0	0	-1	-1	1	1	-1	-1	1	1	-1	-1	0	0	0	0	1	0	1	1	-1	-1	-1	0	1	1	-1	0	1	1	-1	1	0	1	1	1	-1	-1	1	1	-1	0	-1	-1	0	-1	1	-1	-1	1	-1	-1	1	-1	0	0	1	0	-1	0	-1	-1	-1	1	1	1	1	0	0	1	-1	-1	0	-1	1	-1	1	-1	1	0	0	-1	1	1	-1	1	1	1	1	-1	-1	1.5440015363561312e-06
ATCTCTGGGACCAATGGTACTAAGAGG	5.441532402460131e-09	1.0	0.1038632471641117	8	8268.0	1.8815753907171933	1.397677793904209	1.2584663763909048	1.0883064804920262e-08	1	-1	1	-1	-1	1	-1	-1	-1	1	1	1	1	1	-1	-1	-1	-1	-1	-1	1	1	-1	1	1	-1	1	1	1	1	-1	-1	-1	1	1	-1	-1	-1	-1	1	-1	1	-1	0	0	1	-1	-1	1	1	-1	1	-1	1	-1	-1	0	-1	1	-1	-1	-1	-1	-1	-1	-1	-1	-1	-1	1	1	-1	-1	1	-1	-1	-1	-1	-1	-1	1	1	1	-1	-1	-1	-1	-1	-1	1	1	1	-1	1	1	1	1	1	1	-1	-1	-1	1	2.911347992128333e-06
ATCCATATTGGCTTCCGGTGTGACTGC	1.0048354475872537e-08	1.0	0.6727614490772387	6	153.0	4.7913304492312205	7.189542483660131	6.0130718954248366	2.0096708951745077e-08	-1	0	0	0	0	0	0	0	0	0	0	0	0	0	0	0	0	0	0	0	0	0	0	0	0	0	0	-1	0	0	0	0	1	1	0	0	0	-1	0	0	0	1	0	0	0	0	0	0	0	0	0	0	1	0	0	0	0	0	0	0	0	0	-1	0	1	0	-1	0	0	0	0	0	1	-1	0	0	0	0	0	0	0	0	0	0	0	0	0	0	0	0	0	0	-1	0	0	0	0	0	0	-1	0	1	-1	5.272080593037287e-06
ATCTTTAATCAGTGTGTAACATTAGGG	1.5609766308163673e-08	0.0761739355391251	0.3032571578670869	4	606.0	2.317883423053822	3.828382838283829	3.226072607260726	3.1219532616327345e-08	0	0	0	0	0	0	0	0	0	0	1	1	0	0	-1	-1	0	0	0	0	0	1	0	-1	0	-1	0	1	1	1	0	1	-1	-1	0	0	0	0	0	0	0	1	-1	1	0	1	1	1	-1	0	1	1	-1	0	-1	-1	0	-1	0	-1	-1	1	0	-1	1	-1	1	0	0	1	0	0	0	-1	-1	1	0	0	0	-1	1	1	0	0	-1	-1	1	0	1	-1	1	1	-1	-1	0	1	-1	0	1	1	1	-1	-1	8.079258068263472e-06
ATCATTTAAAACACTTGAAATTGCACC	1.86597896680299e-08	1.0	0.139552505966587	9	3676.0	2.273179895564901	1.780195865070729	1.5179542981501633	3.73195793360598e-08	-1	1	1	-1	1	-1	1	1	-1	-1	1	1	1	1	-1	-1	1	1	-1	-1	1	1	-1	-1	-1	-1	0	1	1	1	1	1	-1	-1	-1	-1	1	1	-1	-1	1	1	-1	1	1	1	1	1	-1	-1	1	1	-1	0	-1	-1	0	-1	1	-1	-1	1	-1	-1	1	-1	1	1	1	1	-1	-1	-1	-1	-1	1	1	1	1	-1	1	1	-1	-1	-1	-1	1	-1	1	-1	1	1	-1	-1	1	1	-1	1	1	1	1	-1	-1	9.609476366491505e-06
ATCAGCAACACAGTTGCTGTTTCTCTT	2.022749684970768e-08	1.0	0.5319020866773676	7	257.0	3.8509973885870754	2.007782101167315	1.8171206225680931	4.045499369941536e-08	1	1	0	0	0	0	0	0	0	0	0	0	0	0	0	0	0	0	0	0	0	0	0	0	0	0	0	-1	0	0	0	0	0	0	0	0	0	0	0	0	0	0	0	0	0	-1	0	-1	-1	0	1	0	0	0	0	0	0	-1	0	0	0	0	0	0	0	0	0	0	-1	0	0	-1	0	0	0	0	0	0	0	0	0	0	0	0	0	0	0	0	0	0	0	0	0	0	0	0	0	0	0	0	0	0	0	1.0378491750194582e-05
ATCATCACCCTGTTTAACTACTGTCTC	2.7966200078434743e-08	1.0	0.5528631379450386	7	172.0	5.392282759733739	7.819767441860465	6.465116279069767	5.5932400156869485e-08	0	0	0	0	0	0	0	-1	0	0	0	0	0	0	0	0	0	0	0	0	0	0	0	0	0	1	0	0	0	0	1	0	1	0	1	0	0	-1	0	0	0	1	0	0	0	0	-1	-1	0	0	0	-1	0	0	-1	0	0	0	0	1	-1	0	-1	0	0	0	0	0	0	0	0	1	1	0	0	0	0	0	0	0	0	0	0	0	0	-1	0	0	0	0	0	0	0	0	0	0	0	0	0	0	0	0	-1	1.4218343410356578e-05
ATCAGTGTGTAACATTAGGGAGGACTT	3.1799740875835234e-08	1.0	0.383284903832849	2	417.0	2.790100349400088	4.731414868105516	3.8657074340527577	6.359948175167048e-08	0	0	0	-1	0	0	0	0	0	0	0	0	0	0	-1	-1	0	0	0	-1	0	0	0	0	0	0	0	0	1	0	0	0	-1	-1	0	0	1	0	0	0	0	1	-1	1	0	1	0	1	-1	-1	1	1	0	0	-1	-1	0	-1	0	-1	-1	1	0	-1	1	0	1	1	0	0	0	0	0	0	-1	1	1	0	0	-1	0	0	0	0	0	-1	1	0	1	0	1	0	0	-1	1	0	-1	0	1	1	1	0	-1	1.6072578753599175e-05
ATCATCACCCTGTTTAACTCTGTCTCT	3.3590746716043925e-08	1.0	0.3964681075382182	1	481.0	6.66813804471055	7.814968814968815	6.517671517671518	6.718149343208785e-08	0	1	0	0	0	0	0	0	0	0	0	0	0	1	0	0	1	0	-1	-1	0	1	-1	0	0	-1	0	0	0	0	1	1	-1	-1	-1	0	0	1	0	-1	1	1	0	0	1	0	1	0	-1	0	0	1	-1	0	0	-1	0	0	1	-1	-1	1	-1	0	1	-1	0	0	0	0	0	-1	-1	0	0	0	0	1	0	0	0	0	0	0	0	-1	0	0	1	0	0	0	0	0	0	1	0	0	0	0	1	-1	-1	1.6958687970603533e-05
ATCAAGGACGGGTTTGAGTTTTTCATA	5.3040807633434756e-08	1.0	0.0351687643987972	5	32575.0	0.9426360115414422	0.6733998465080583	0.5289332310053723	1.060816152668695e-07	1	-1	-1	1	-1	1	-1	-1	1	-1	-1	-1	1	-1	-1	1	-1	1	1	-1	1	1	1	1	1	-1	-1	-1	1	1	-1	1	1	1	-1	1	1	1	1	1	1	1	1	-1	1	1	-1	-1	-1	1	1	1	-1	-1	-1	1	-1	1	1	-1	1	-1	1	-1	1	-1	1	-1	-1	1	1	-1	1	-1	-1	-1	1	-1	-1	1	1	-1	1	1	-1	1	-1	-1	-1	-1	-1	-1	-1	-1	1	-1	1	-1	1	-1	-1	-1	1	2.6308846186615236e-05
ATCCTGCTAATTCCATTGTTTGTAGAT	5.38032093926089e-08	5.903938657229614e-17	0.0721313633822336	4	8770.0	2.389652609273501	4.931014823261117	4.211402508551881	1.076064187852178e-07	-1	-1	1	-1	-1	1	1	-1	-1	0	-1	1	-1	1	-1	1	1	1	-1	1	-1	1	1	-1	-1	0	0	1	-1	-1	-1	-1	-1	-1	1	0	0	-1	-1	1	0	-1	-1	1	1	-1	1	-1	-1	-1	1	-1	-1	-1	0	0	1	-1	0	1	-1	1	1	-1	-1	-1	-1	-1	-1	-1	-1	1	-1	1	-1	1	-1	-1	-1	1	-1	1	1	-1	-1	0	1	-1	1	1	1	-1	1	-1	-1	-1	0	-1	1	-1	-1	-1	1	2.6666680949849864e-05
ATCAGACTCAGACTAATTCTCGTCGGC	6.619697972487303e-08	1.0	0.2808864981967233	7	1141.0	2.2202836100018946	2.2787028921998247	1.6976336546888695	1.3239395944974606e-07	0	0	0	0	0	0	0	-1	0	0	0	0	0	0	0	0	0	0	1	0	0	0	0	1	1	0	0	0	-1	-1	0	-1	-1	-1	1	1	-1	0	0	0	-1	1	-1	1	0	0	-1	0	-1	1	0	1	0	0	-1	1	0	-1	-1	1	1	1	1	0	0	1	0	0	0	0	0	0	1	-1	-1	0	0	0	0	0	0	0	0	0	0	-1	0	0	0	0	1	0	1	1	0	0	-1	0	0	0	0	0	0	3.247962446061976e-05
ATCAGCAACACAGTTGCTGAGTCTCTT	7.136363799780346e-08	1.0	0.3975323149236192	5	323.0	2.982457711857845	1.278637770897833	1.1671826625386996	1.427272759956069e-07	0	-1	0	0	0	0	-1	0	0	0	1	0	0	0	0	1	0	0	0	1	1	0	0	0	0	0	0	-1	-1	1	0	0	1	-1	0	0	0	0	0	0	0	0	-1	0	0	-1	-1	0	0	0	1	0	0	0	-1	1	0	1	0	1	0	0	0	1	0	-1	0	0	0	0	0	0	0	0	0	0	0	0	-1	0	0	-1	-1	0	0	0	-1	0	0	0	1	0	0	0	0	-1	0	0	-1	0	1	0	0	3.492687328420022e-05
ATCAAAACAACGTCGGCCCCAAGGCTG	7.278486958257576e-08	1.0	0.5676886792452831	1	186.0	5.554206849474888	7.247311827956989	6.10752688172043	1.455697391651515e-07	0	0	0	0	0	0	0	0	0	0	0	0	0	-1	0	0	0	0	0	0	0	0	0	0	-1	-1	0	0	0	0	-1	-1	1	0	0	0	0	1	0	1	0	1	0	0	0	0	0	1	0	0	0	0	0	0	0	0	0	0	0	-1	-1	0	0	0	0	0	1	0	1	0	0	0	-1	0	0	0	0	0	0	0	0	0	0	0	0	-1	0	0	0	0	0	0	0	0	0	0	0	0	0	1	0	0	-1	3.559568368970426e-05
ATCTATGTTAAAACCAACACTACCACA	4.089186109377055e-07	1.0	0.1836825087478407	7	1382.0	3.453892661689445	4.879160636758321	3.960202604920405	8.17837221875411e-07	-1	1	0	-1	1	0	1	1	-1	-1	1	0	1	1	-1	-1	1	1	0	-1	1	1	-1	-1	-1	-1	-1	1	0	0	1	1	-1	-1	-1	-1	1	1	-1	-1	1	1	-1	1	1	0	1	1	-1	-1	0	1	-1	0	-1	-1	0	-1	1	-1	-1	1	-1	-1	1	-1	1	1	1	1	-1	-1	-1	-1	-1	1	1	1	1	-1	1	1	-1	-1	-1	-1	1	0	1	-1	0	1	-1	-1	1	1	0	1	1	1	1	-1	-1	0.00018727004185678742
ATCCATAAGTTCGTTTATGTGTAATGT	5.064199395517748e-07	0.0402546151858357	0.078055360219763	7	11466.0	2.606685442740736	1.904674690388976	1.4485435199720913	1.0128398791035496e-06	-1	-1	-1	1	1	-1	1	1	-1	1	-1	1	-1	1	-1	-1	-1	1	-1	1	1	1	1	1	1	-1	-1	-1	1	1	1	-1	1	1	-1	1	1	-1	1	-1	1	1	-1	1	-1	1	1	-1	1	1	-1	-1	1	1	1	-1	1	1	-1	-1	-1	-1	-1	1	1	1	-1	1	-1	1	1	-1	1	-1	-1	1	-1	1	1	-1	1	1	-1	1	1	1	-1	-1	1	-1	1	-1	-1	1	1	1	-1	-1	1	-1	-1	1	-1	0.00023014062474872036
ATCGGCGCCGTACCTATGGCCACCAGC	6.480622376136377e-07	1.0	0.231093092156557	4	1831.0	1.240766243854989	0.8055707263790278	0.6979792463134898	1.2961244752272754e-06	0	-1	0	-1	-1	-1	-1	0	-1	1	-1	1	0	0	-1	1	-1	-1	0	0	0	0	0	0	0	0	0	0	0	0	0	0	0	0	0	0	0	0	0	0	0	0	0	1	-1	0	0	0	0	0	0	0	0	0	0	0	0	0	0	0	0	0	0	0	0	0	1	1	-1	0	1	1	0	0	0	-1	-1	1	1	-1	-1	0	0	-1	1	0	1	-1	1	-1	0	0	0	0	0	0	0	1	1	1	1	1	-1	0.000291927207093249
ATCATGTTATAAGCATCGAGATACAAT	2.1054880942100174e-06	3.6683508273821965e-11	0.0775150573282511	2	8789.0	2.5183044002498844	4.450676982591876	3.5922175446580957	4.210976188420035e-06	1	-1	-1	1	-1	1	-1	-1	1	-1	-1	-1	1	-1	-1	1	-1	1	1	-1	1	1	1	1	1	-1	-1	-1	1	1	-1	1	1	1	-1	1	1	1	1	1	1	1	1	-1	1	1	-1	-1	-1	1	1	1	-1	-1	-1	1	-1	1	1	-1	1	-1	1	-1	1	-1	1	-1	-1	1	1	-1	1	-1	-1	-1	1	-1	-1	1	1	-1	1	1	-1	1	-1	-1	-1	-1	-1	-1	-1	-1	1	-1	1	-1	1	-1	-1	-1	1	0.0009078061804470848
ATCACCAATCAAAGTTGAATCTGCATC	9.106229865535098e-06	1.0	0.0466522696048455	1	22777.0	1.0696739908184094	0.6525442332177196	0.5499846336216359	1.82124597310702e-05	1	-1	-1	1	-1	1	1	-1	1	1	1	1	-1	1	-1	1	-1	-1	1	-1	1	1	-1	-1	-1	-1	1	-1	1	-1	-1	1	-1	1	-1	-1	1	1	1	1	1	1	1	-1	1	-1	-1	1	-1	-1	1	-1	1	-1	-1	1	-1	-1	1	1	-1	-1	1	-1	1	1	-1	1	1	-1	1	-1	-1	-1	1	-1	-1	-1	-1	1	1	-1	1	1	1	-1	1	1	1	1	1	-1	1	1	-1	-1	-1	-1	1	1	1	1	1	0.003703771067608552
ATCTGGTGATGTATGATTCTTAAAATA	1.5078117201853346e-05	1.0	0.2336330441245374	5	997.0	1.472122784882859	0.6609829488465396	0.6198595787362087	3.015623440370669e-05	1	-1	0	0	-1	1	-1	-1	1	0	-1	-1	1	-1	-1	1	-1	0	0	0	1	1	1	1	0	-1	0	-1	1	1	-1	0	1	1	0	0	0	1	1	0	1	1	1	-1	1	1	-1	-1	0	1	0	1	-1	0	-1	1	0	1	1	0	1	-1	1	0	0	-1	1	-1	-1	1	0	-1	0	-1	-1	-1	1	-1	0	1	1	-1	1	1	-1	0	-1	-1	-1	-1	-1	-1	0	0	0	-1	1	0	0	-1	-1	-1	1	0.005998985609047528
ATCTCTGCTATAGTAACCTGAAAGTCA	1.6472374962517684e-05	0.0079708379365075	0.1563039513431158	1	2819.0	2.969872699298011	3.2437034409365024	2.8286626463284854	3.294474992503537e-05	1	-1	0	-1	1	-1	1	1	-1	0	-1	1	-1	-1	1	-1	-1	-1	1	0	1	-1	-1	-1	0	-1	0	1	1	1	0	0	-1	1	1	1	0	1	-1	-1	1	-1	1	-1	-1	1	1	-1	-1	-1	1	1	-1	-1	-1	-1	0	-1	1	1	1	1	1	1	1	1	-1	-1	-1	-1	-1	-1	-1	1	-1	1	-1	1	-1	1	1	-1	0	1	-1	1	-1	-1	-1	1	1	-1	-1	1	-1	-1	1	-1	1	1	-1	-1	1	0.006521807568457708
ATCATGGTTGCTTTGTAGGTTACCTGT	1.825937999496248e-05	1.0	0.1602817541467848	8	1652.0	1.4382554780649972	0.9073849878934624	0.7360774818401937	3.651875998992496e-05	-1	-1	-1	-1	1	1	1	1	-1	-1	-1	0	-1	1	-1	1	1	1	1	-1	-1	1	1	-1	1	1	0	1	1	1	1	1	-1	-1	-1	-1	-1	-1	1	-1	-1	-1	-1	-1	-1	-1	1	-1	-1	-1	-1	1	1	0	-1	-1	0	-1	-1	-1	-1	1	0	1	1	-1	1	1	1	1	1	-1	1	1	1	1	-1	-1	-1	1	1	1	-1	-1	-1	-1	1	-1	-1	1	-1	-1	-1	-1	-1	-1	0	1	1	1	1	1	1	0.007199890510995049
ATCTCTAATTGAGGTTGAACCTCAACA	2.849784358006254e-05	1.0	0.0729568808084303	6	6724.0	1.2227095384028968	0.8912849494348603	0.6989886972040452	5.699568716012508e-05	1	-1	-1	1	-1	0	-1	-1	1	-1	-1	-1	1	-1	-1	1	-1	1	1	-1	1	1	1	1	1	-1	-1	-1	1	1	-1	1	1	1	-1	1	1	1	1	1	1	1	1	-1	1	1	-1	-1	-1	1	1	1	-1	-1	-1	1	0	1	1	-1	1	-1	1	-1	1	-1	1	-1	-1	1	1	-1	1	-1	-1	-1	1	-1	-1	1	1	-1	1	1	-1	1	-1	-1	-1	-1	-1	-1	-1	-1	1	-1	1	-1	1	-1	-1	-1	1	0.01102365104094232
ATCGAATTCTACCCATAAAGCCATCAA	2.991036738019035e-05	1.0	0.0428806062801812	1	19162.0	1.392950137315867	0.933722993424486	0.7557144348189124	5.98207347603807e-05	1	-1	-1	1	-1	1	-1	-1	1	-1	-1	-1	1	-1	-1	1	-1	1	1	-1	1	1	1	1	1	-1	-1	-1	1	1	-1	1	1	1	-1	1	1	1	1	1	1	1	1	-1	1	1	-1	-1	-1	1	1	1	-1	-1	-1	1	-1	1	1	-1	1	-1	1	-1	1	-1	1	-1	-1	1	1	-1	1	-1	-1	-1	1	-1	-1	1	1	-1	1	1	-1	1	-1	-1	-1	-1	-1	-1	-1	-1	1	-1	1	-1	1	-1	-1	-1	1	0.011535764193227103
ATCATAATGAAACTTGTCACGCCTAAA	3.3888001998991763e-05	7.943180512359282e-06	0.0636292785941448	6	17496.0	0.9813971394615372	0.7722336534064929	0.6090534979423868	6.777600399798353e-05	-1	-1	1	1	-1	-1	1	-1	-1	-1	1	-1	-1	-1	1	-1	1	-1	1	1	1	1	-1	1	-1	1	1	-1	-1	0	1	1	0	0	1	-1	-1	-1	-1	1	1	-1	1	1	1	1	1	1	-1	1	1	1	-1	1	1	1	1	1	-1	1	1	-1	-1	1	1	1	-1	1	-1	1	-1	-1	-1	1	1	1	1	1	-1	1	1	1	-1	1	1	0	-1	1	1	-1	1	-1	1	1	-1	-1	0	1	1	1	1	-1	1	0.012980101657952423
ATCAATTTTCTCCCGCACTCTTGAAAC	3.668174014460128e-05	0.3540949392502799	0.0342601828059533	5	32702.0	1.2958589098539377	0.9671885511589504	0.765610666014311	7.336348028920256e-05	1	-1	-1	-1	1	1	-1	-1	-1	-1	-1	1	-1	1	-1	-1	-1	1	1	1	-1	-1	1	1	1	1	-1	-1	-1	1	1	-1	1	-1	-1	1	-1	1	1	1	1	-1	-1	-1	1	1	1	-1	1	1	1	1	-1	-1	1	1	-1	-1	-1	1	1	-1	1	1	1	1	1	-1	-1	-1	1	-1	1	-1	1	1	-1	-1	-1	1	-1	-1	1	1	1	1	-1	1	-1	-1	-1	-1	1	1	1	-1	1	-1	-1	1	1	1	1	0.01399800542568661
ATCTGCATCTACAACCTGTTGGATTTC	3.76256775077841e-05	1.0	0.0653193790659222	7	9941.0	1.7488235585855811	1.7654159541293633	1.4599134895885726	7.52513550155682e-05	1	-1	1	-1	1	1	1	1	1	1	-1	-1	1	1	1	1	-1	-1	-1	1	-1	-1	1	-1	-1	-1	1	-1	1	1	-1	-1	-1	-1	-1	-1	1	1	1	-1	-1	-1	1	1	-1	1	1	1	-1	1	-1	1	1	0	-1	-1	-1	-1	-1	-1	1	-1	1	-1	-1	-1	-1	-1	1	-1	1	-1	-1	1	1	-1	1	-1	1	1	1	1	-1	1	1	1	1	1	1	1	-1	-1	-1	1	-1	1	1	-1	1	1	-1	1	-1	0.014335801241035727
ATCAAAACAACGTCGGCCCCAAGGTCT	5.648477340141859e-05	1.0	0.4953051643192488	8	149.0	4.967857220149345	6.422818791946309	5.23489932885906	0.0001129695468028	0	0	0	0	-1	0	0	-1	0	0	0	0	0	1	0	0	1	0	0	0	0	0	0	0	0	0	0	0	0	0	1	0	-1	0	0	0	0	0	0	0	0	0	0	0	0	0	0	-1	0	0	0	-1	0	0	0	0	0	0	0	0	1	0	0	0	-1	0	0	0	0	0	0	1	-1	0	0	0	0	0	0	0	0	0	0	0	0	1	0	0	0	0	0	1	0	0	0	0	0	0	0	0	0	0	0	0.02108917119830865
ATCTTCTAATTCAAAAGGTGATTCCTT	6.949836694078242e-05	0.0032146030479474	0.0339379732617908	1	43282.0	1.381984749970053	1.2358717249664988	0.9641883461947228	0.0001389967338815	-1	1	-1	-1	-1	1	1	-1	-1	-1	-1	-1	-1	1	-1	-1	-1	-1	-1	1	-1	1	-1	-1	1	-1	1	1	1	1	1	1	-1	1	-1	-1	1	1	1	-1	1	1	-1	1	-1	1	-1	1	-1	1	1	-1	1	1	-1	-1	1	-1	1	1	-1	-1	1	-1	1	-1	1	1	1	1	1	1	1	-1	-1	-1	1	-1	-1	-1	-1	1	1	-1	1	1	1	1	1	-1	1	-1	1	-1	-1	1	-1	1	-1	-1	1	-1	1	0.025619661460159943
CCCCGTGACCTTGGTGCTTGTATTGAC	3.1205820011884384e-178	0.000503939900325	0.1849282049063891	7	29327.0	1.9101037312817983	1.3162273672724794	1.1867903297302826	6.241164002376877e-178	-1	1	1	-1	1	-1	1	1	-1	-1	1	1	1	1	-1	-1	1	1	-1	-1	1	1	-1	-1	-1	-1	-1	1	1	1	1	1	-1	-1	-1	-1	1	1	-1	-1	1	1	-1	1	1	1	1	1	-1	-1	1	1	-1	1	-1	-1	-1	-1	1	-1	-1	1	-1	-1	1	-1	1	1	1	1	-1	-1	-1	-1	-1	1	1	1	1	-1	1	1	-1	-1	-1	-1	1	-1	1	-1	1	1	-1	-1	1	1	-1	1	1	1	1	-1	-1	4.144432090914186e-174
CCCGTGACCTTGGTGCTTGTATTGACT	7.496188485438812e-88	0.045392571476833	0.1714105243466527	4	16534.0	1.768467854485635	1.0044756259828234	0.9193782508769808	1.4992376970877625e-87	-1	1	1	-1	1	-1	1	1	-1	-1	1	1	1	1	-1	-1	1	1	-1	-1	1	1	-1	-1	-1	-1	-1	1	1	1	1	1	-1	-1	-1	-1	1	1	-1	-1	1	1	-1	1	1	1	1	1	-1	-1	1	1	-1	1	-1	-1	-1	-1	1	-1	-1	1	-1	-1	1	-1	1	1	1	1	-1	-1	-1	-1	-1	1	1	1	1	-1	1	1	-1	-1	-1	-1	1	-1	1	-1	1	1	-1	-1	1	1	-1	1	1	1	1	-1	-1	3.0174877989776933e-84
CCCAAGAAGTTTTTGCACAAGTCAAAC	6.835863010469736e-83	0.0006648419722716	0.1778207856895701	6	13374.0	1.7149624627621676	0.7937042021833408	0.7524300882308957	1.3671726020939472e-82	-1	1	1	-1	1	-1	1	1	-1	-1	1	1	1	1	-1	-1	1	1	-1	-1	1	1	-1	-1	-1	-1	-1	1	1	1	1	1	-1	-1	-1	-1	1	1	-1	-1	1	1	-1	1	1	1	1	1	-1	-1	1	1	-1	1	-1	-1	-1	-1	1	-1	-1	1	-1	-1	1	-1	1	1	1	1	-1	-1	-1	-1	-1	1	1	1	1	-1	1	1	-1	-1	-1	-1	1	-1	1	-1	1	1	-1	-1	1	1	-1	1	1	1	1	-1	-1	2.576382582950899e-79
CCCGCTAACAGTGCAGAAGTGTATTGA	4.249517085659643e-67	0.1189861222033421	0.1852966303276441	4	9836.0	2.106417331799513	1.1114274095160634	0.9849532330215536	8.499034171319286e-67	-1	1	1	-1	1	-1	1	1	-1	-1	1	1	1	1	-1	-1	1	1	-1	-1	1	1	-1	-1	-1	-1	-1	1	1	1	1	1	-1	-1	-1	-1	1	1	-1	-1	1	1	-1	1	1	1	1	1	-1	-1	1	1	-1	1	-1	-1	-1	-1	1	-1	-1	1	-1	-1	1	-1	1	1	1	1	-1	-1	-1	-1	-1	1	1	1	1	-1	1	1	-1	-1	-1	-1	1	-1	1	-1	1	1	-1	-1	1	1	-1	1	1	1	1	-1	-1	1.2802987963009925e-63
CCCTCAGATTCAACTGGCAGTAACCAG	8.134179657946646e-43	8.89250376828324e-51	0.1584511254684197	1	8911.0	2.6123261811830667	8.032768488385141	6.26394344069128	1.626835931589329e-42	1	-1	1	-1	1	1	1	1	1	1	-1	-1	1	1	1	1	-1	-1	-1	1	-1	-1	1	-1	-1	-1	1	-1	1	1	-1	-1	-1	-1	-1	-1	1	1	1	-1	-1	-1	1	1	-1	1	1	1	-1	1	-1	1	1	1	-1	-1	0	-1	-1	-1	1	-1	1	-1	-1	-1	-1	-1	1	-1	1	-1	-1	1	1	-1	1	-1	1	1	1	1	-1	1	1	1	1	1	1	1	-1	-1	-1	1	-1	1	1	-1	1	1	-1	1	-1	1.4542460247905771e-39
CCCTTTCGGATGGCTTATTGTTGGCGT	1.550746200797528e-36	0.0632553422819684	0.2169070386130378	4	5113.0	1.9271058383883053	0.6970467435947585	0.641502053588891	3.101492401595056e-36	-1	1	1	-1	1	-1	1	1	-1	-1	1	1	1	1	-1	-1	1	1	-1	-1	1	1	-1	-1	-1	-1	0	1	1	1	1	1	-1	-1	-1	-1	1	1	-1	0	1	1	-1	1	1	1	1	1	-1	-1	1	1	-1	0	-1	-1	0	-1	1	-1	-1	1	-1	-1	1	-1	1	1	1	1	-1	-1	-1	-1	-1	1	1	1	1	-1	1	1	-1	-1	-1	-1	1	-1	1	-1	1	1	-1	-1	1	1	-1	1	1	1	1	-1	-1	2.3288640501604933e-33
CCCCACCATTCTGGTTACTGCCAGTTG	4.5414999438085675e-33	0.0255223428432285	0.1533047833166079	9	18670.0	2.1908654344757443	1.1707552222817357	1.0907337975361542	9.082999887617135e-33	-1	-1	1	-1	-1	1	1	-1	-1	1	-1	1	-1	1	-1	1	1	1	-1	1	-1	1	1	-1	-1	-1	1	1	-1	-1	-1	-1	-1	-1	1	-1	-1	-1	-1	1	-1	-1	-1	1	1	-1	1	-1	-1	-1	1	-1	-1	-1	1	1	1	-1	-1	1	-1	1	1	-1	-1	-1	-1	-1	-1	-1	-1	1	-1	1	-1	1	-1	-1	-1	1	-1	1	1	-1	-1	-1	1	-1	1	1	1	-1	1	-1	-1	-1	-1	-1	1	-1	-1	-1	1	6.2439257805634734e-30
CCCAATAATACTGCGTCTTGGTTCACC	1.4247619007046437e-25	0.630465096240248	0.2015766725347325	6	4250.0	1.9102120480530635	1.2108235294117646	1.0592941176470587	2.849523801409288e-25	-1	1	1	-1	1	-1	1	1	-1	-1	1	1	1	1	-1	-1	1	1	-1	-1	1	1	-1	-1	-1	-1	-1	1	1	1	1	1	-1	-1	-1	-1	1	1	-1	-1	1	1	-1	1	1	1	1	1	-1	-1	1	1	-1	1	-1	-1	0	-1	1	-1	-1	1	-1	-1	1	-1	1	1	1	1	-1	-1	-1	-1	-1	1	1	1	1	-1	1	1	-1	-1	-1	-1	1	-1	1	-1	1	1	-1	-1	0	0	-1	1	1	1	1	-1	-1	1.566195944671864e-22
CCCCAAGGTTTACCCAATAATACTGCG	5.853886431424496e-22	1.0	0.2477447748923299	3	2922.0	2.0358139345131194	1.3459958932238194	1.2067077344284736	1.1707772862848992e-21	1	-1	1	-1	1	1	1	1	1	1	-1	-1	1	1	1	1	-1	-1	-1	1	-1	-1	1	-1	-1	-1	1	-1	1	1	-1	-1	-1	-1	-1	-1	1	1	1	-1	-1	-1	1	1	-1	1	1	1	-1	1	-1	1	1	0	-1	-1	0	-1	-1	-1	1	-1	0	-1	-1	-1	-1	-1	1	-1	1	-1	-1	1	1	-1	1	-1	1	1	1	1	-1	1	1	1	1	1	1	1	-1	-1	-1	1	0	0	1	-1	1	1	-1	1	-1	5.717132557055441e-19
CCCTTAGTTAGCAATGTGCGTGGTGCA	4.786274554571427e-19	1.0	0.1960876299407262	3	2932.0	1.8283193180961017	1.4474761255115962	1.188949522510232	9.572549109142853e-19	1	-1	1	-1	1	1	1	1	1	1	-1	-1	1	1	1	1	-1	-1	-1	1	-1	-1	1	-1	-1	-1	0	-1	1	1	-1	-1	-1	-1	-1	-1	1	1	1	-1	-1	-1	1	1	-1	1	1	1	-1	1	-1	1	1	0	-1	-1	0	-1	-1	-1	1	-1	1	-1	-1	-1	-1	-1	1	-1	1	-1	-1	1	1	-1	1	-1	1	1	1	1	-1	1	1	1	1	1	1	1	-1	0	-1	1	-1	1	1	-1	1	1	-1	1	-1	4.2167185519096106e-16
CCCTCTCTCAGAAACAAAGTGTACGTT	5.396084348280002e-16	0.0056109059013682	0.0412331640648024	7	71962.0	1.192012096937681	0.8415552652788972	0.6657263555765542	1.0792168696560004e-15	-1	1	1	-1	1	-1	1	1	-1	1	1	1	1	-1	1	-1	-1	1	-1	-1	-1	-1	-1	1	-1	-1	1	1	1	1	1	-1	-1	-1	-1	-1	-1	1	1	1	-1	-1	1	1	1	-1	1	1	1	1	-1	1	1	1	1	1	-1	-1	-1	1	1	1	1	-1	-1	1	-1	1	-1	1	1	-1	-1	-1	-1	1	-1	1	-1	1	1	-1	1	1	-1	1	1	1	1	1	-1	-1	1	-1	-1	-1	1	1	-1	1	-1	-1	-1	4.1540932746010765e-13
CCCTTGGAGAGTGCTAGTTGCCATCTC	6.991908484429214e-13	1.0	0.0441006395097799	3	41713.0	0.7440750735547637	0.2990434636684007	0.2415793637475127	1.3983816968858428e-12	-1	1	-1	-1	-1	1	1	-1	-1	-1	-1	-1	-1	1	-1	-1	-1	-1	-1	1	-1	1	-1	-1	1	-1	1	1	1	1	1	1	-1	1	-1	-1	1	1	1	-1	1	1	-1	1	-1	1	-1	1	-1	1	1	-1	1	1	-1	-1	1	-1	1	1	-1	-1	1	-1	1	-1	1	1	1	1	1	1	1	-1	-1	-1	1	-1	-1	-1	-1	1	1	-1	1	1	1	1	1	-1	1	-1	1	-1	-1	1	-1	1	-1	-1	1	-1	1	4.665177547897579e-10
CCCTTGAACATAATACCTCTTACAACA	9.523955065927988e-13	1.0	0.0726984849314842	2	16169.0	1.2873627318157834	1.2547467375842662	1.0157709196610798	1.9047910131855976e-12	1	-1	1	-1	1	1	1	1	1	1	-1	-1	1	1	1	1	-1	-1	-1	1	-1	-1	1	-1	-1	-1	1	-1	1	1	-1	-1	-1	-1	-1	-1	1	1	1	-1	-1	-1	1	1	-1	1	1	1	-1	1	-1	1	1	1	-1	-1	-1	-1	-1	-1	1	-1	1	-1	-1	-1	-1	-1	1	-1	1	-1	-1	1	1	-1	1	-1	1	1	1	1	-1	1	1	1	1	1	1	1	-1	-1	-1	1	-1	1	1	-1	1	1	-1	1	-1	6.313625271927443e-10
CCCCTCGACATCGAAGCCAATCCATGC	2.567717704061408e-11	3.961322813527141e-18	0.1372976346437013	2	5723.0	2.653014238565775	4.328324305434212	3.568233443997903	5.135435408122816e-11	1	-1	1	-1	-1	0	-1	-1	-1	1	1	1	1	1	-1	-1	-1	-1	-1	-1	1	1	-1	0	1	-1	0	1	1	1	-1	-1	-1	1	1	0	-1	-1	-1	1	-1	1	-1	-1	1	1	-1	-1	1	1	-1	1	-1	1	-1	-1	1	-1	1	-1	-1	-1	-1	-1	-1	-1	-1	-1	-1	1	1	-1	-1	1	-1	-1	-1	-1	-1	-1	1	1	1	-1	-1	-1	-1	-1	-1	1	1	1	-1	1	1	1	1	1	1	-1	-1	-1	1	1.576401788295837e-08
CCCTCAGTTGCAACCCATATGATGCCG	7.967782673175881e-10	0.0022059136691889	0.041288035287513	9	40563.0	1.5463355054604118	1.290831545990188	0.9894731651998128	1.593556534635176e-09	1	-1	-1	-1	-1	-1	1	1	-1	-1	-1	-1	1	-1	-1	-1	1	-1	1	-1	1	-1	1	-1	-1	1	1	-1	-1	-1	1	1	1	1	-1	1	1	-1	1	-1	1	-1	-1	-1	-1	-1	-1	1	-1	-1	1	1	1	1	1	-1	0	-1	-1	1	-1	-1	1	-1	1	1	1	1	-1	-1	1	-1	1	-1	-1	1	1	-1	-1	-1	-1	1	-1	-1	-1	1	1	-1	-1	1	-1	-1	-1	1	-1	-1	-1	1	1	-1	-1	-1	-1	4.485441061408654e-07
CCCTGTTGCTATTCATGCAGATCAACT	3.7362360389961213e-08	0.0208681835426594	0.0481337809825506	3	32633.0	1.2796145119171307	0.76208132871633	0.6177795483099929	7.472472077992241e-08	-1	-1	-1	1	1	-1	1	1	-1	1	-1	1	-1	1	-1	-1	-1	1	-1	1	1	1	1	1	1	-1	-1	-1	1	1	1	-1	1	1	-1	1	1	-1	1	-1	1	1	-1	1	-1	1	1	-1	1	1	-1	-1	1	1	1	-1	1	1	-1	-1	-1	-1	-1	1	1	1	-1	1	-1	1	1	-1	1	-1	-1	1	-1	1	1	-1	1	1	-1	1	1	1	-1	-1	1	-1	1	-1	-1	1	1	1	-1	-1	1	-1	-1	1	-1	1.8794787761524334e-05
CCCATGAGCTTATAAAGATCAGCATTC	8.774621829457358e-08	1.0	0.0959310330504772	5	6450.0	1.0775938915996437	0.4984496124031007	0.4403100775193798	1.7549243658914716e-07	1	-1	-1	1	-1	1	-1	-1	1	-1	-1	-1	1	-1	-1	1	-1	1	1	-1	1	1	1	1	1	-1	0	-1	1	1	-1	1	1	1	-1	1	1	1	1	1	1	1	1	-1	1	1	-1	-1	-1	1	1	1	-1	0	-1	1	-1	1	1	-1	1	-1	1	-1	1	-1	1	-1	-1	1	1	-1	1	-1	-1	-1	1	-1	-1	1	1	-1	1	1	-1	1	-1	-1	-1	-1	-1	-1	-1	-1	1	-1	1	-1	1	-1	-1	-1	1	4.259249737454293e-05
CCCGGGTAAGTGGTTATATAATTGTCT	8.124078849231183e-06	1.0	0.3584775212415625	1	476.0	2.097969274032132	1.6218487394957983	1.3361344537815123	1.6248157698462366e-05	1	-1	0	-1	0	0	-1	0	0	1	1	1	0	1	-1	-1	-1	-1	0	0	0	1	0	1	0	0	0	1	1	1	0	-1	-1	1	0	0	0	0	0	0	0	1	0	0	0	0	-1	0	1	1	0	1	0	0	0	0	0	0	1	0	0	-1	0	-1	-1	0	-1	-1	0	0	1	-1	-1	0	0	-1	-1	-1	-1	-1	1	1	0	-1	-1	0	0	0	-1	1	1	0	0	0	0	0	0	1	0	0	-1	-1	1	0.0033209059406124715
CCCACTGCGTTCTCCATTCTGGTTACT	1.1149143633694612e-05	1.0	0.2810084652189915	7	417.0	2.141116117286726	1.7146282973621103	1.4820143884892083	2.2298287267389227e-05	0	0	0	0	0	0	0	-1	0	0	0	0	0	-1	0	0	0	0	0	0	1	-1	1	0	1	-1	0	1	-1	-1	0	0	-1	-1	1	0	-1	1	0	-1	-1	0	0	1	1	0	0	0	0	0	0	0	1	0	-1	1	0	-1	-1	1	1	0	0	0	-1	1	0	0	0	0	0	0	1	0	0	0	0	0	0	0	0	0	0	0	0	-1	0	0	0	0	1	0	0	1	0	0	-1	0	0	0	0	0	0	0.004487009605036009
CCCAAGGTTTACCCAATAATACTGCGT	1.2003250855075692e-05	1.0	0.2080137353638827	7	1056.0	1.9318007603712264	1.331439393939394	1.2026515151515151	2.4006501710151384e-05	-1	-1	0	-1	1	0	1	1	-1	0	-1	-1	-1	1	-1	1	1	1	1	0	-1	1	1	-1	0	1	-1	1	1	0	1	1	-1	-1	-1	-1	-1	-1	1	-1	-1	-1	-1	-1	-1	-1	1	-1	-1	-1	-1	1	1	0	0	-1	0	-1	-1	-1	-1	1	0	1	0	-1	1	1	1	0	1	-1	1	1	0	1	0	-1	0	1	1	1	0	-1	-1	0	1	0	-1	1	-1	-1	-1	-1	0	0	1	0	0	1	1	1	1	0.004821802042185621
CCCTCACCTTATGGGTTGGGATTATCC	2.1002716545589237e-05	1.973564753615417e-09	0.1150677200902934	5	4132.0	2.838307114804703	4.298160696999032	3.356969990319458	4.200543309117847e-05	1	-1	-1	-1	1	1	-1	-1	-1	0	-1	1	0	1	-1	-1	-1	1	1	1	0	-1	0	1	1	1	0	-1	-1	1	1	-1	1	-1	-1	0	-1	1	1	0	1	-1	-1	-1	1	1	1	-1	1	1	1	1	-1	-1	1	1	0	-1	-1	1	1	-1	1	1	1	1	1	0	-1	-1	1	-1	1	-1	1	1	-1	-1	-1	1	-1	-1	1	1	1	1	-1	1	-1	-1	-1	0	1	1	1	-1	1	-1	-1	1	1	1	1	0.00823696730620964
CCCATTACTTTATGATGCCAACTATTT	3.291048810547603e-05	1.0	0.1598179284648933	3	2624.0	1.8973768603484515	1.3075457317073171	1.1310975609756098	6.582097621095206e-05	1	-1	1	-1	-1	1	-1	-1	-1	1	1	1	1	1	-1	-1	-1	-1	-1	-1	1	1	0	1	1	-1	0	0	1	1	-1	-1	-1	1	1	-1	-1	-1	-1	1	-1	1	-1	-1	1	1	-1	-1	1	1	-1	1	-1	1	-1	-1	0	-1	1	-1	-1	-1	-1	-1	-1	-1	0	0	-1	1	1	-1	-1	1	-1	-1	-1	-1	-1	-1	1	1	1	-1	-1	-1	-1	-1	-1	1	1	1	-1	1	1	1	1	1	1	-1	-1	-1	1	0.012620541515931047
CCCGGGTCAGGGTTTAAATGGTTACAC	4.967469214657509e-05	1.0	0.1840590409925163	3	1212.0	2.7694022990933904	3.5231023102310237	2.8886138613861387	9.93493842931502e-05	1	1	0	1	-1	-1	-1	1	-1	1	-1	-1	-1	1	-1	-1	-1	1	0	0	1	-1	1	1	0	-1	0	1	1	1	1	-1	1	-1	1	0	0	1	1	0	1	-1	-1	-1	1	1	1	1	0	1	-1	1	-1	0	-1	1	0	1	-1	-1	1	1	-1	0	-1	-1	-1	-1	1	0	-1	1	-1	1	-1	1	-1	-1	-1	-1	1	1	1	1	1	1	-1	0	-1	-1	-1	0	-1	-1	-1	1	1	1	1	-1	1	-1	1	0.018667939973444736
CCCATCATAGAGATGAGTCTTCTATAG	6.029549695889384e-05	1.0	0.3884914271617121	4	255.0	1.9014856264333544	1.9215686274509804	1.6352941176470588	0.0001205909939177	0	0	0	1	1	0	0	0	0	0	0	0	0	0	-1	1	0	0	0	0	0	0	0	0	0	0	0	0	-1	-1	0	0	-1	0	0	0	0	0	0	0	0	0	0	0	0	0	0	0	0	0	0	0	1	0	0	0	0	0	0	0	0	1	0	0	-1	0	0	0	0	0	0	0	0	-1	-1	0	-1	0	0	0	0	1	0	0	0	0	1	0	0	0	1	0	0	1	0	1	-1	0	0	0	0	0	0	0.02242189626256846
CCCGTCTTACACCGTGCGGCACAGGCA	8.802706324424934e-05	1.914571294354765e-08	0.1952565873816014	2	1389.0	4.471649344790054	7.95752339812815	6.434845212383009	0.0001760541264884	1	0	0	-1	1	0	0	0	0	0	-1	1	0	0	-1	-1	0	0	0	1	0	-1	1	1	1	0	0	0	-1	1	1	-1	1	-1	-1	0	-1	1	1	1	1	-1	-1	-1	0	1	1	0	1	1	1	1	-1	-1	1	1	0	-1	-1	1	1	-1	1	1	1	1	1	0	0	0	1	-1	1	-1	1	1	-1	-1	0	0	0	-1	1	0	1	1	-1	0	-1	-1	-1	-1	0	1	0	-1	1	0	0	1	1	0	1	0.03202670859103717
AAGCAGAGATCATTTAATTTAGTAGGA	2.9354863864958017e-199	6.839417029096445e-162	0.240878698107389	3	26109.0	2.53924802345914	2.4662759967827186	2.255084453636677	5.870972772991604e-199	-1	1	1	-1	1	-1	1	1	-1	-1	1	1	1	1	-1	-1	1	1	-1	-1	1	1	-1	-1	-1	-1	-1	1	1	1	1	1	-1	-1	-1	-1	1	1	-1	-1	1	1	-1	1	1	1	1	1	-1	-1	1	1	-1	1	-1	-1	-1	-1	1	-1	-1	1	-1	-1	1	-1	1	1	1	1	-1	-1	-1	-1	-1	1	1	1	1	-1	1	1	-1	-1	-1	-1	1	-1	1	-1	1	1	-1	-1	1	1	-1	1	1	1	1	-1	-1	5.16302056858245e-195
AAGACAAAAACACCCAAGAAGTTTTTG	2.771247912505844e-189	9.338867735994392e-12	0.1692752070552262	1	30620.0	2.0569410227138505	1.1038536903984324	0.993370346178968	5.542495825011688e-189	-1	1	1	-1	1	-1	1	1	-1	-1	1	1	1	1	-1	-1	1	1	-1	-1	1	1	-1	-1	-1	-1	-1	1	1	1	1	1	-1	-1	-1	-1	1	1	-1	-1	1	1	-1	1	1	1	1	1	-1	-1	1	1	-1	1	-1	-1	-1	-1	1	-1	-1	1	-1	-1	1	-1	1	1	1	1	-1	-1	-1	-1	-1	1	1	1	1	-1	1	1	-1	-1	-1	-1	1	-1	1	-1	1	1	-1	-1	1	1	-1	1	1	1	1	-1	-1	4.098719624245885e-185
AAGCTGCGCTGTGCACCTTTTTGTTAA	3.476165142578644e-176	6.046430209682024e-07	0.1783487211026192	4	28285.0	2.063764103672088	1.4296977196393847	1.2204702138942902	6.952330285157288e-176	1	-1	1	-1	1	1	1	1	1	1	-1	-1	1	1	1	1	-1	-1	-1	1	-1	-1	1	-1	-1	-1	1	-1	1	1	-1	-1	-1	-1	-1	-1	1	1	1	-1	-1	-1	1	1	-1	1	1	1	-1	1	-1	1	1	1	-1	-1	-1	-1	-1	-1	1	-1	1	-1	-1	-1	-1	-1	1	-1	1	-1	-1	1	1	-1	1	-1	1	1	1	1	-1	1	1	1	1	1	1	1	-1	-1	-1	1	-1	1	1	-1	1	1	-1	1	-1	4.5547117280248774e-172
AAGAAATTATGATTAGACTTACGAATG	2.1986893704672747e-133	0.0002299520023057	0.1701409439435692	7	27948.0	2.084721133460244	1.3603835694861883	1.1170030055817948	4.39737874093455e-133	1	-1	-1	-1	1	1	-1	-1	-1	-1	-1	1	-1	1	-1	-1	-1	1	1	1	-1	-1	1	1	1	1	-1	-1	-1	1	1	-1	1	-1	-1	1	-1	1	1	1	1	-1	-1	-1	1	1	1	-1	1	1	1	1	-1	-1	1	1	-1	-1	-1	1	1	-1	1	1	1	1	1	-1	-1	-1	1	-1	1	-1	1	1	-1	-1	-1	1	-1	-1	1	1	1	1	-1	1	-1	-1	-1	-1	1	1	1	-1	1	-1	-1	1	1	1	1	1.7664622733712037e-129
AAGCTCACAAGTAGCGAGTGTTATCAG	1.12643072987024e-95	4.966541194045931e-27	0.1787462518176035	5	23293.0	2.4551958859237546	2.200403554716009	1.989181299102735	2.25286145974048e-95	1	-1	1	-1	1	1	1	1	1	1	-1	-1	1	1	1	1	-1	-1	-1	1	-1	-1	1	-1	-1	-1	1	-1	1	1	-1	0	-1	-1	-1	-1	1	1	1	-1	-1	-1	1	1	-1	1	1	1	-1	1	-1	1	1	1	-1	-1	-1	-1	-1	-1	1	-1	1	-1	-1	-1	-1	-1	1	-1	1	-1	-1	1	1	-1	1	-1	1	1	1	1	-1	1	1	1	1	1	1	1	-1	-1	-1	1	-1	1	1	-1	1	1	-1	1	-1	5.090582806818338e-92
AAGGCTAAAAAGCACAAATAGAAGTCA	7.439720397347491e-94	1.8302488773471448e-06	0.1536025412752339	7	19527.0	2.2902482873377865	1.65166180160803	1.4107133712295796	1.4879440794694982e-93	-1	1	1	-1	1	-1	1	1	-1	-1	1	1	1	1	-1	-1	1	1	-1	-1	1	1	-1	-1	-1	-1	-1	1	1	1	1	1	-1	-1	-1	-1	1	1	-1	-1	1	1	-1	1	1	1	1	1	-1	-1	1	1	-1	1	-1	-1	-1	-1	1	-1	-1	1	-1	-1	1	-1	1	1	1	1	-1	-1	-1	-1	-1	1	1	1	1	-1	1	1	-1	-1	-1	-1	1	-1	1	-1	1	1	-1	-1	1	1	-1	1	1	1	1	-1	-1	3.2639490165376193e-90
AAGGGAGTGAGGCTTGTATCGGTATCG	3.8924149286221534e-88	3.574907713906107e-05	0.2169297050785888	5	12261.0	1.8440622131159257	1.11198107821548	1.0132126253976022	7.784829857244307e-88	-1	1	1	-1	1	-1	1	1	-1	-1	1	1	1	1	-1	-1	1	1	-1	-1	1	1	-1	-1	-1	-1	-1	1	1	1	1	1	-1	-1	-1	-1	1	1	-1	-1	1	1	-1	1	1	1	1	1	-1	-1	1	1	-1	1	-1	-1	-1	-1	1	-1	-1	1	-1	-1	1	-1	1	1	1	1	-1	-1	-1	-1	-1	1	1	1	1	-1	1	1	-1	-1	-1	-1	1	-1	1	-1	1	1	-1	-1	1	1	-1	1	1	1	1	-1	-1	1.573326153880218e-84
AAGGATGGCTAGTGTAACTAGCAAGAA	6.1868752092064e-67	0.0054907854340565	0.1807906650124773	6	14200.0	2.207776750114804	1.5248591549295774	1.2225352112676056	1.23737504184128e-66	-1	1	1	-1	1	-1	1	1	-1	-1	1	1	1	1	-1	-1	1	1	-1	-1	1	1	-1	-1	-1	-1	-1	1	1	1	1	1	-1	-1	-1	-1	1	1	-1	-1	1	1	-1	1	1	1	1	1	-1	-1	1	1	-1	1	-1	-1	-1	-1	1	-1	-1	1	-1	-1	1	-1	1	1	1	1	-1	-1	-1	-1	-1	1	1	1	1	-1	1	1	-1	-1	-1	-1	1	-1	1	-1	1	1	-1	-1	1	1	-1	1	1	1	1	-1	-1	1.85825265928621e-63
AAGTTGTTTAACAAGCGTGTTTAAAGC	4.974723945995779e-62	0.0041651784923786	0.1847545313942414	3	10151.0	1.829751977197374	1.2474633041079697	1.0191114175943257	9.949447891991558e-62	-1	1	1	-1	1	-1	1	1	-1	-1	1	1	1	1	-1	-1	1	1	-1	-1	1	1	-1	-1	-1	-1	-1	1	1	1	1	1	-1	-1	-1	-1	1	1	-1	-1	1	1	-1	1	1	1	1	1	-1	-1	1	1	-1	1	-1	-1	-1	-1	1	-1	-1	1	-1	-1	1	-1	1	1	1	1	-1	-1	-1	-1	-1	1	1	1	1	-1	1	1	-1	-1	-1	-1	1	-1	1	-1	1	1	-1	-1	1	1	-1	1	1	1	1	-1	-1	1.3974328395703943e-58
AAGTGTACCATCTGTTTTTACGATATC	1.941145723839174e-58	0.0002137749246771	0.1291465726789848	5	24405.0	2.303732683208866	1.412620364679369	1.2839991804958	3.882291447678348e-58	-1	-1	-1	-1	1	1	1	1	-1	-1	-1	-1	-1	1	-1	1	1	1	1	-1	-1	1	1	-1	1	1	-1	1	1	1	1	1	-1	-1	-1	-1	-1	-1	1	-1	-1	-1	-1	-1	-1	-1	1	-1	-1	-1	-1	1	1	1	-1	-1	0	-1	-1	-1	-1	1	1	1	1	-1	1	1	1	1	1	-1	1	1	1	1	-1	-1	-1	1	1	1	-1	-1	-1	-1	1	-1	-1	1	-1	-1	-1	-1	-1	-1	1	1	1	1	1	1	1	5.149049756712509e-55
AAGCAATGAAGTAGCTGAGCCACATCA	1.2135993779315848e-53	0.0537602995596406	0.2225130326722625	2	8282.0	2.143606872301994	1.1469451823231105	1.0177493359092007	2.4271987558631696e-53	1	-1	1	-1	-1	1	-1	1	-1	1	1	-1	-1	-1	-1	1	1	-1	1	1	1	-1	1	1	1	-1	-1	-1	-1	1	-1	1	1	-1	1	-1	-1	-1	1	1	1	1	-1	1	1	-1	-1	1	-1	-1	1	-1	-1	1	-1	1	0	1	1	1	1	1	-1	1	1	-1	-1	1	1	-1	1	1	1	1	-1	1	1	-1	-1	-1	-1	-1	-1	-1	1	-1	-1	-1	1	-1	1	-1	-1	1	1	-1	-1	-1	-1	1	1	-1	-1	2.9000137161282745e-50
AAGAATACCACGAAAGCAAGAAAAAGA	1.2799434707823137e-49	0.0013139976859611	0.2080183516248485	2	7579.0	2.384362368920121	2.51167700224304	2.028895632669218	2.5598869415646277e-49	-1	1	1	-1	1	-1	1	1	-1	-1	1	1	1	1	-1	-1	1	1	-1	-1	1	1	-1	-1	-1	-1	-1	1	1	1	1	1	-1	-1	-1	-1	1	1	-1	-1	1	1	-1	1	1	1	1	1	-1	-1	1	1	-1	1	-1	-1	-1	-1	1	-1	-1	1	-1	-1	1	-1	1	1	1	1	-1	-1	-1	-1	-1	1	1	1	1	-1	1	1	-1	-1	-1	-1	1	-1	1	-1	1	1	-1	-1	1	1	-1	1	1	1	1	-1	-1	2.7795715694098692e-46
AAGTAGGGACTGGGTCTTCGAATCTAA	1.1768599182488151e-48	0.1187550893998673	0.1299295488124472	5	19385.0	2.1206811291726284	1.3736909981944805	1.2326541140056746	2.3537198364976302e-48	-1	-1	-1	-1	-1	1	1	-1	-1	1	1	-1	1	1	-1	1	1	-1	-1	-1	-1	-1	1	-1	-1	1	1	-1	-1	-1	1	-1	-1	-1	1	-1	-1	-1	-1	1	1	1	-1	1	-1	-1	-1	-1	-1	-1	-1	-1	-1	1	-1	1	1	-1	1	1	1	1	-1	-1	-1	-1	-1	-1	1	-1	-1	1	-1	1	1	1	-1	-1	-1	-1	1	-1	-1	-1	1	1	1	-1	1	1	-1	1	1	1	-1	-1	1	-1	1	1	-1	-1	1	2.4758456082008374e-45
AAGGTCCATAAGAAAAGGCTGAGAGAC	6.750446956227719e-48	7.297536767221976e-52	0.1641562527934209	4	9210.0	1.8049014706639692	3.18056460369164	2.9545059717698154	1.3500893912455439e-47	-1	1	1	-1	1	-1	1	1	-1	-1	1	1	1	1	-1	-1	1	1	-1	-1	1	1	-1	-1	-1	-1	-1	1	1	1	1	1	-1	-1	-1	-1	1	1	-1	-1	1	1	-1	1	1	1	1	1	-1	-1	1	1	-1	0	-1	-1	-1	-1	1	-1	-1	1	-1	-1	1	-1	1	1	1	1	-1	-1	-1	-1	-1	1	1	1	1	-1	1	1	-1	-1	-1	-1	1	-1	1	-1	1	1	-1	-1	1	1	-1	1	1	1	1	-1	-1	1.3901797401598038e-44
AAGACTTTTTAGAGTATCATGACGTTC	3.5015966642731486e-46	1.0992854751501628e-67	0.1368394945982186	1	10836.0	2.2518201896619154	6.364710225175341	4.354743447766704	7.003193328546297e-46	1	1	1	1	1	-1	-1	1	1	-1	1	1	1	1	1	-1	1	-1	1	-1	1	-1	-1	-1	1	-1	-1	-1	-1	-1	-1	1	-1	-1	1	-1	1	-1	1	-1	-1	1	-1	-1	1	-1	-1	-1	-1	-1	1	1	1	1	1	1	1	-1	1	1	-1	1	1	-1	-1	1	1	-1	-1	-1	-1	-1	-1	-1	-1	-1	1	1	-1	1	-1	-1	-1	1	-1	-1	1	1	1	1	-1	1	-1	-1	1	1	-1	1	1	-1	1	1	-1	6.843013471933732e-43
AAGTGACAACAGATGTTTCATCTCGTT	1.091248483553792e-45	0.4667500485652274	0.1767620845938302	3	7922.0	1.733328172629883	1.062357990406463	0.9390305478414542	2.182496967107584e-45	1	-1	-1	-1	1	1	-1	-1	-1	-1	-1	1	-1	1	-1	-1	-1	1	1	1	-1	-1	1	1	1	1	-1	-1	-1	1	1	0	1	-1	-1	1	-1	1	1	1	1	-1	-1	-1	1	1	1	-1	1	1	1	1	-1	-1	1	1	-1	-1	-1	1	1	-1	1	1	1	1	1	-1	-1	-1	1	-1	1	-1	1	1	-1	-1	-1	1	-1	-1	1	1	1	1	-1	1	-1	-1	-1	-1	1	1	1	-1	1	-1	-1	1	1	1	1	2.1010310059148302e-42
AAGTTGCAAACAAAGTGAACACCCTTG	1.6475643085353472e-45	0.0001836996561621	0.1810912916105825	7	8199.0	2.475319312647084	1.4490791559946334	1.2905232345407978	3.2951286170706944e-45	1	-1	1	-1	1	1	1	1	1	1	-1	-1	0	0	1	1	-1	-1	-1	1	-1	-1	1	-1	-1	-1	0	-1	1	1	-1	-1	-1	-1	-1	-1	1	1	1	0	-1	-1	1	1	-1	1	1	1	-1	1	-1	1	1	1	-1	-1	-1	-1	-1	-1	1	-1	1	-1	-1	-1	-1	-1	1	-1	1	-1	-1	1	1	-1	1	-1	1	1	1	1	-1	1	1	0	1	1	1	1	-1	-1	-1	1	-1	1	0	-1	1	1	-1	1	-1	3.150383298662943e-42
AAGGTTTACCCAATAATACTGCGTCTT	1.6842949060376324e-44	0.0062888471182349	0.1725938175744413	2	9319.0	1.9667577332628532	1.245305290267196	1.093357656400901	3.3685898120752653e-44	-1	1	1	-1	1	-1	1	1	-1	-1	1	1	1	1	-1	-1	1	1	-1	-1	1	1	-1	-1	-1	-1	-1	1	1	1	1	1	-1	-1	-1	-1	1	1	-1	-1	1	1	-1	1	1	1	1	1	-1	-1	1	1	-1	0	-1	-1	0	-1	1	-1	-1	1	-1	-1	1	-1	1	1	1	1	-1	-1	-1	-1	-1	1	1	1	1	-1	1	1	-1	-1	-1	-1	1	-1	1	-1	1	1	-1	-1	0	0	-1	1	1	1	1	-1	-1	3.1436429521587006e-41
AAGCAGTTGTGGCATCTCCTGATGAGG	3.7817462499588115e-41	1.0	0.3230415753753924	5	3866.0	1.7294064144441363	0.9857734092084842	0.8362648732540093	7.563492499917623e-41	1	0	0	1	1	0	0	0	1	0	1	1	0	0	1	-1	1	-1	1	0	0	-1	0	-1	0	0	0	-1	-1	-1	0	0	-1	-1	0	0	1	0	0	0	0	0	-1	0	0	-1	0	-1	-1	-1	1	1	1	1	0	1	0	-1	1	1	-1	1	1	-1	-1	1	1	0	-1	0	-1	-1	0	-1	-1	-1	1	1	-1	1	-1	-1	-1	1	-1	-1	1	1	1	0	-1	1	0	-1	0	1	-1	1	1	-1	1	1	0	6.470733354847117e-38
AAGTCTGCCTGTGATCAACCTATCAAT	4.1561409046974266e-41	1.0	0.1996810983050897	5	7428.0	2.440366122522616	1.943995691976306	1.7611739364566503	8.312281809394853e-41	-1	1	1	-1	1	-1	1	1	-1	-1	1	1	1	1	-1	-1	1	1	-1	-1	1	1	-1	-1	-1	-1	-1	1	1	1	1	1	-1	-1	-1	-1	1	1	-1	-1	1	1	-1	1	1	1	1	1	-1	-1	1	1	-1	1	-1	-1	0	-1	1	-1	-1	1	-1	-1	1	-1	1	1	1	1	-1	-1	-1	-1	-1	1	1	1	1	-1	1	1	-1	-1	-1	-1	1	-1	1	-1	1	1	-1	-1	1	1	-1	1	1	1	1	-1	-1	7.105111903837952e-38
AAGACGCAGTATTATTGGGTAAACCTT	8.606772428781376e-40	1.3230270334842422e-46	0.199984660476073	7	6055.0	1.9971999942109917	5.972089182493807	4.236003303055326	1.7213544857562752e-39	1	-1	1	-1	1	1	1	1	1	1	-1	-1	1	1	1	1	-1	-1	-1	1	-1	-1	1	-1	-1	-1	1	-1	1	1	-1	-1	-1	-1	-1	-1	1	1	1	-1	-1	-1	1	1	-1	1	1	1	-1	1	-1	1	1	1	-1	-1	0	-1	-1	-1	1	-1	1	-1	-1	-1	-1	-1	1	-1	1	-1	-1	1	1	-1	1	-1	1	1	1	1	-1	1	1	1	1	1	1	1	-1	-1	-1	1	-1	1	1	-1	1	1	-1	1	-1	1.4143947728414596e-36
AAGGATTAGTAACACTACAGCTGATGC	5.0053459331510235e-39	0.4077323275670971	0.1961301008212688	7	7430.0	2.2113508609751644	1.9090174966352624	1.598250336473755	1.0010691866302047e-38	1	-1	1	-1	1	1	1	1	1	1	-1	-1	1	1	1	1	-1	-1	-1	1	-1	-1	1	-1	-1	-1	1	-1	0	0	-1	-1	-1	-1	-1	0	1	1	1	0	0	-1	1	1	-1	1	1	1	-1	1	-1	1	1	1	-1	-1	-1	-1	-1	-1	1	-1	1	-1	-1	-1	-1	-1	1	-1	1	-1	-1	1	1	-1	1	-1	1	1	1	1	-1	1	1	0	1	1	1	1	-1	-1	-1	1	-1	1	1	-1	1	1	-1	1	-1	8.08266465617533e-36
AAGCACAAGCTGATGAGTACGAACTTA	1.2154905939230725e-36	0.056907324657103	0.1791772028259367	6	6423.0	2.906605111775755	2.342674762572007	1.975089522030204	2.430981187846145e-36	1	-1	1	-1	1	1	1	1	1	1	-1	-1	1	1	1	1	-1	-1	-1	1	-1	-1	1	-1	-1	-1	1	-1	1	1	-1	-1	-1	-1	-1	-1	1	1	1	-1	-1	-1	1	1	-1	1	1	1	-1	1	-1	1	1	0	-1	-1	0	-1	-1	-1	1	-1	1	-1	-1	-1	-1	-1	1	-1	1	-1	-1	1	1	-1	1	-1	1	1	1	1	-1	1	1	1	1	1	1	1	-1	-1	-1	1	-1	1	1	-1	1	1	-1	1	-1	1.8338511814794025e-33
AAGTCTGTGAATTTCAATTTTGTAATG	2.818872087765651e-33	3.7971548287443697e-35	0.1738499036666541	9	6130.0	1.86534536232508	8.77047308319739	7.260522022838499	5.637744175531302e-33	-1	1	1	-1	1	-1	1	1	-1	-1	1	1	1	1	-1	-1	1	1	-1	-1	1	1	-1	-1	-1	-1	-1	1	1	1	1	1	-1	-1	-1	-1	1	1	-1	-1	1	1	-1	1	1	1	1	1	-1	-1	1	1	-1	1	-1	-1	-1	-1	1	-1	-1	1	-1	-1	1	-1	0	1	1	1	-1	-1	-1	-1	-1	1	1	1	1	-1	1	1	-1	-1	-1	-1	1	-1	1	-1	1	1	-1	-1	1	1	-1	1	1	1	1	-1	-1	3.900274008590717e-30
AAGAACCTTGCTCTTCTGGAACATACG	5.2802515626477325e-27	1.4149073583272566e-28	0.1250309434904257	7	13985.0	2.967522486277329	4.88337504469074	4.087593850554165	1.0560503125295465e-26	1	1	-1	1	-1	1	-1	-1	1	-1	1	1	1	-1	-1	1	1	1	1	1	-1	1	1	-1	1	1	-1	1	1	1	-1	0	1	1	-1	-1	1	-1	-1	1	-1	-1	1	1	1	-1	-1	1	1	-1	1	1	1	1	1	-1	-1	1	1	-1	-1	-1	-1	1	1	1	1	1	1	-1	1	1	1	1	-1	-1	-1	-1	1	1	-1	-1	-1	-1	1	1	-1	1	-1	-1	-1	1	-1	1	1	1	1	-1	1	1	-1	-1	-1	6.088978197364897e-24
AAGACAGAATGATTGAACTTTCATTAA	3.361668513878274e-26	1.0	0.1302550394875596	2	10200.0	1.7997177845108605	0.9279411764705884	0.7905882352941176	6.723337027756549e-26	1	-1	-1	1	-1	1	1	-1	1	1	-1	-1	1	-1	-1	-1	-1	-1	-1	1	-1	1	1	1	-1	-1	1	1	1	1	-1	1	-1	1	-1	-1	1	1	1	1	-1	-1	-1	-1	-1	1	-1	1	-1	-1	1	-1	-1	1	-1	1	-1	1	-1	-1	1	1	-1	-1	-1	-1	0	1	1	-1	1	1	-1	-1	-1	1	-1	1	1	1	1	1	1	1	1	1	-1	1	1	1	1	-1	-1	-1	-1	1	1	1	-1	1	-1	-1	1	3.782702362502236e-23
AAGAAGAGTCACAGTTTGCTGTTTCTT	1.3645018130556442e-25	1.0	0.1577610181533261	4	5111.0	1.9657199066268924	0.9954999021717864	0.8992369399334769	2.7290036261112883e-25	1	-1	-1	1	-1	1	-1	-1	1	-1	-1	-1	1	-1	-1	1	-1	1	1	-1	1	1	1	1	1	-1	-1	-1	1	1	-1	1	1	1	-1	1	1	1	1	1	1	1	1	-1	1	1	-1	-1	-1	1	1	1	-1	-1	-1	1	-1	1	1	-1	1	-1	1	-1	1	-1	1	-1	-1	1	1	-1	1	-1	-1	-1	1	-1	-1	1	1	-1	1	1	-1	1	-1	-1	-1	-1	-1	-1	-1	-1	1	-1	1	-1	1	-1	-1	-1	1	1.5016449672985592e-22
AAGGTTTGAGATTAGACTTCCTAAACA	2.2958067441915397e-25	1.0	0.2356537000067873	4	2733.0	2.4932250180163176	1.561653860226857	1.415660446395902	4.591613488383079e-25	-1	1	0	-1	1	-1	1	1	-1	0	1	1	0	0	-1	-1	1	1	0	0	0	1	-1	-1	-1	-1	0	1	1	1	0	1	-1	-1	-1	-1	1	1	0	0	1	0	-1	1	1	0	0	0	-1	-1	0	0	-1	0	-1	-1	0	-1	1	-1	-1	1	0	-1	1	-1	0	1	1	1	-1	-1	-1	-1	-1	1	1	1	1	-1	1	1	-1	-1	-1	-1	1	-1	1	-1	1	0	-1	-1	0	1	-1	1	1	1	1	-1	-1	2.51380014822481e-22
AAGTTTCTTTAGAAGTTATATGTTTAT	2.0822734310606075e-22	0.0062833743793282	0.0814320606405025	4	29126.0	1.687472573017586	1.3791801139875026	1.126175925290119	4.164546862121215e-22	1	-1	1	-1	-1	1	-1	-1	-1	1	1	1	1	1	-1	-1	-1	-1	-1	-1	1	1	-1	1	1	-1	1	1	1	1	-1	-1	-1	1	1	-1	-1	-1	-1	1	-1	1	-1	-1	1	1	-1	-1	1	1	-1	1	-1	1	-1	-1	1	-1	1	-1	-1	-1	-1	-1	-1	-1	-1	-1	-1	1	1	-1	-1	1	-1	-1	-1	-1	-1	-1	1	1	1	-1	-1	-1	-1	-1	-1	1	1	1	-1	1	1	1	1	1	1	-1	-1	-1	1	2.0677641792373661e-19
AAGTTCCATCTCTAATTGAGGTTGAAC	2.936463651106757e-22	1.0	0.1277122209947518	7	9925.0	1.3682237387212144	0.788816120906801	0.6191435768261965	5.872927302213514e-22	1	-1	-1	1	-1	1	-1	-1	1	-1	-1	-1	1	-1	-1	1	-1	1	1	-1	1	1	1	1	1	-1	-1	-1	1	1	-1	1	1	1	-1	1	1	1	1	1	1	1	1	-1	1	1	-1	-1	-1	1	1	1	-1	-1	-1	1	-1	1	1	-1	1	-1	1	-1	1	-1	1	-1	-1	1	1	-1	1	-1	-1	-1	1	-1	-1	1	1	-1	1	1	-1	1	-1	-1	-1	-1	-1	-1	-1	-1	1	-1	1	-1	1	-1	-1	-1	1	2.9027143016429976e-19
AAGTCACTAACTGAGAATAAATATTCT	7.606768685881939e-21	5.541484507741731e-07	0.1980511051139274	6	3429.0	2.3052042469476484	2.1496062992125986	2.0562846310877805	1.5213537371763878e-20	1	-1	1	-1	1	1	1	1	1	1	-1	-1	1	1	1	1	-1	-1	-1	1	-1	-1	1	-1	0	-1	0	-1	1	0	-1	0	-1	-1	-1	-1	0	1	1	-1	-1	-1	1	1	-1	1	1	1	-1	1	-1	1	1	0	-1	-1	-1	-1	-1	-1	1	-1	1	-1	-1	-1	-1	-1	1	-1	1	-1	-1	1	1	-1	1	-1	1	1	1	1	-1	1	1	1	1	1	1	1	-1	-1	-1	1	-1	1	1	-1	1	1	-1	1	-1	7.160415455299048e-18
AAGCATCTTTAAAAATTGTACATTCAG	3.313695040195115e-20	1.0	0.1374012181216171	6	6233.0	2.6567722564095058	2.004010909674314	1.6188031445531847	6.62739008039023e-20	1	-1	-1	1	-1	1	-1	-1	1	-1	-1	-1	1	-1	-1	1	-1	1	1	-1	1	1	1	1	1	-1	0	-1	1	1	-1	1	1	1	-1	1	1	1	1	1	1	1	1	-1	1	1	-1	-1	-1	1	1	1	-1	0	-1	1	0	1	1	-1	1	-1	1	-1	1	-1	1	-1	-1	1	1	-1	1	-1	-1	-1	1	-1	-1	1	1	-1	1	1	-1	1	-1	-1	-1	-1	-1	-1	-1	-1	1	-1	1	-1	1	-1	-1	-1	1	3.057339291674983e-17
AAGAGGTTTGATAACCCTGTCCTACCA	4.4447845060577964e-20	0.6532742093972381	0.1367552361044051	6	7853.0	2.371426976817534	1.7353877499044952	1.5501082388895964	8.889569012115593e-20	-1	-1	-1	-1	-1	1	1	-1	-1	1	1	-1	1	1	-1	1	1	-1	-1	-1	-1	-1	1	-1	-1	1	1	-1	-1	-1	1	-1	-1	-1	1	-1	-1	-1	-1	1	1	1	-1	1	-1	-1	-1	-1	-1	-1	-1	-1	-1	1	-1	1	0	-1	1	1	1	1	-1	-1	-1	-1	-1	-1	1	-1	-1	1	-1	1	1	1	-1	-1	-1	-1	1	-1	-1	-1	1	1	1	-1	1	1	-1	1	1	1	-1	-1	1	-1	1	1	-1	-1	1	4.0739704076930104e-17
AAGTGTCCACACTCTCCTAGCACCATC	5.578743135048968e-20	0.4030022981335786	0.1614707013103514	5	5001.0	2.732296272309608	2.53629274145171	1.997000599880024	1.1157486270097937e-19	1	1	1	1	1	-1	-1	1	1	-1	1	1	1	1	1	-1	1	-1	1	-1	1	-1	-1	-1	1	-1	-1	-1	-1	-1	-1	1	-1	-1	1	-1	1	-1	1	-1	-1	1	-1	-1	1	-1	-1	-1	-1	-1	1	1	1	1	1	1	0	-1	1	1	-1	1	1	-1	-1	1	1	-1	-1	-1	-1	-1	-1	-1	-1	-1	1	1	-1	1	-1	-1	-1	1	-1	-1	1	1	1	1	-1	1	-1	-1	1	1	-1	1	1	-1	1	1	-1	5.094193388896235e-17
AAGCCATCCGAAAGGGAGTGAGGCTTG	2.064304773408628e-18	1.0	0.185385250647301	3	3307.0	1.8701145830762604	1.2252797097066828	1.0580586634411853	4.128609546817256e-18	-1	1	1	-1	1	-1	1	1	-1	-1	1	1	1	1	-1	-1	1	1	-1	-1	1	1	-1	-1	-1	-1	0	1	1	1	1	1	-1	-1	-1	-1	1	1	-1	0	1	1	-1	1	1	1	1	1	-1	-1	1	1	-1	0	-1	-1	-1	-1	1	-1	-1	1	-1	-1	1	-1	1	1	1	1	-1	-1	-1	-1	-1	1	1	1	1	-1	1	1	-1	-1	-1	-1	1	-1	1	-1	1	1	-1	-1	1	1	-1	1	1	1	1	-1	-1	1.7785278681199265e-15
AAGTGTATTACCAGTTATGAAGAAAAT	2.6700951159028457e-18	1.0	0.1487043983826657	8	4600.0	1.687607040527705	0.952608695652174	0.8517391304347826	5.340190231805691e-18	-1	1	1	-1	1	-1	1	1	-1	-1	1	1	1	1	-1	-1	1	1	-1	-1	1	1	-1	-1	-1	-1	-1	1	1	1	1	1	-1	-1	-1	-1	1	1	-1	-1	1	1	-1	1	1	1	1	1	-1	-1	1	1	-1	1	-1	-1	-1	-1	1	-1	-1	1	-1	-1	1	-1	1	1	1	1	-1	-1	-1	-1	-1	1	1	1	1	-1	1	1	-1	-1	-1	-1	1	-1	1	-1	1	1	-1	-1	1	1	-1	1	1	1	1	-1	-1	2.2923611275871216e-15
AAGCTCGTCGCCTAAGTCAAATGACTT	4.9724621942194565e-18	0.0040271885571991	0.0290132163081934	1	107057.0	1.5647296425207171	1.074007304520022	0.8688362274302475	9.944924388438913e-18	-1	-1	1	-1	1	-1	1	-1	1	1	-1	-1	1	-1	1	-1	1	-1	-1	-1	-1	1	1	-1	1	-1	1	1	-1	1	-1	-1	-1	-1	-1	1	1	-1	-1	-1	-1	1	1	-1	-1	1	-1	1	1	1	1	1	1	1	1	1	1	1	-1	-1	1	1	1	1	-1	-1	1	-1	-1	1	-1	1	-1	1	-1	-1	1	-1	-1	-1	-1	-1	1	-1	1	-1	-1	1	1	1	1	-1	-1	1	-1	1	1	1	1	-1	-1	1	-1	4.204306026373205e-15
AAGCCTCTTCTCGTTCCTCATCACGTA	3.690631676197394e-17	3.596088277924026e-11	0.1821534775450624	7	2851.0	3.340558394893244	3.6643283058575937	3.2858646089091548	7.381263352394787e-17	-1	1	1	0	1	0	1	1	-1	0	1	1	1	1	-1	-1	1	1	-1	-1	1	1	-1	-1	-1	-1	-1	1	1	1	1	1	-1	-1	-1	-1	1	1	-1	0	1	1	-1	1	1	1	1	1	-1	-1	1	1	-1	1	-1	-1	0	-1	1	-1	-1	1	-1	-1	1	-1	1	1	1	1	0	-1	-1	-1	-1	1	1	0	1	-1	1	1	-1	-1	-1	-1	1	-1	1	-1	1	1	-1	-1	0	1	-1	0	0	1	1	-1	-1	2.992202529026848e-14
AAGACTAGCTTGTTTGGGACCTACAGA	6.915425014694309e-17	1.0	0.1327743950547655	6	3965.0	1.559357957966489	1.1455233291298863	0.9472887767969737	1.3830850029388618e-16	0	0	0	-1	1	0	0	-1	0	0	-1	1	0	0	1	1	0	0	1	1	0	0	0	-1	-1	0	0	0	-1	1	0	1	1	-1	-1	1	1	0	0	0	1	1	-1	-1	0	-1	-1	-1	1	1	1	-1	1	-1	1	1	1	-1	0	1	0	1	-1	-1	1	1	0	0	0	0	1	0	-1	1	1	1	1	1	-1	0	0	-1	0	0	0	-1	-1	0	1	0	1	0	0	-1	0	-1	-1	1	0	1	1	0	0	5.526398180640884e-14
AAGAAGAAGATTGGTTAGATGATGATA	7.083464927279137e-17	1.0	0.1180011859897819	8	8270.0	1.4789784240379924	0.8581620314389359	0.7159613059250303	1.4166929854558274e-16	1	-1	-1	1	-1	1	-1	-1	1	-1	-1	-1	1	-1	-1	1	-1	1	1	-1	1	1	1	1	1	-1	-1	-1	1	1	-1	1	1	1	-1	1	1	1	1	1	1	1	1	-1	1	1	-1	-1	-1	1	1	1	-1	-1	-1	1	-1	1	1	-1	1	-1	1	-1	1	-1	1	-1	-1	1	1	-1	1	-1	-1	-1	1	-1	-1	1	1	-1	1	1	-1	1	-1	-1	-1	-1	-1	-1	-1	-1	1	-1	1	-1	1	-1	-1	-1	1	5.653742941360993e-14
AAGACACGAACCGTTCAATCATAAGTG	9.374585847211076e-16	1.0	0.1406789655155199	1	5734.0	1.7036025366324266	0.9794209975584236	0.8573421695151726	1.8749171694422152e-15	-1	-1	-1	-1	1	1	1	1	-1	-1	-1	-1	-1	1	-1	1	1	1	1	-1	-1	1	1	-1	1	1	-1	1	1	1	1	1	-1	-1	-1	-1	-1	-1	1	-1	-1	-1	-1	-1	-1	-1	1	-1	-1	-1	-1	1	1	1	-1	-1	0	-1	-1	-1	-1	1	1	1	1	-1	1	1	1	1	1	-1	1	1	1	1	-1	-1	-1	1	1	1	-1	-1	-1	-1	1	-1	-1	1	-1	-1	-1	-1	-1	-1	1	1	1	1	1	1	1	7.140855544185746e-13
AAGTTCTTTATGCTAGCCACTAGACCT	1.0853558333132197e-15	1.0	0.2283790505143473	3	1856.0	1.901758481153692	1.4299568965517242	1.1449353448275863	2.1707116666264397e-15	1	-1	1	-1	1	1	1	1	1	1	-1	-1	1	1	1	1	-1	-1	-1	1	-1	-1	1	-1	0	-1	1	-1	0	1	-1	-1	-1	-1	-1	-1	1	1	1	-1	-1	-1	1	1	-1	1	1	1	-1	1	-1	1	1	0	-1	-1	0	-1	-1	-1	1	-1	0	-1	-1	-1	0	-1	1	-1	1	-1	-1	1	1	-1	1	-1	1	1	1	1	0	1	1	1	0	1	1	1	-1	-1	-1	1	-1	1	1	-1	1	1	-1	1	-1	8.241700557740393e-13
AAGAAGAGCAAGAAGAAGATTGGTTAG	1.5859487390556188e-15	1.0	0.0885080691663035	8	11427.0	1.1018475513569537	0.6593156559026866	0.5587643300953881	3.1718974781112376e-15	-1	1	1	1	-1	1	1	-1	-1	1	1	1	1	-1	-1	1	-1	-1	-1	-1	-1	1	1	-1	1	-1	-1	-1	-1	-1	1	1	1	1	1	1	1	-1	1	1	-1	1	-1	1	-1	1	-1	1	-1	1	1	-1	-1	1	1	1	-1	-1	-1	-1	-1	-1	1	-1	1	-1	-1	-1	1	-1	1	1	-1	-1	-1	1	1	-1	-1	-1	1	1	-1	-1	-1	1	1	1	-1	1	-1	1	-1	1	1	-1	1	-1	1	-1	-1	1	1	1.1945405917180807e-12
AAGTACTACTACTCTGTATGGTTGGTG	2.607899493396668e-15	1.0	0.1789133122974586	4	4948.0	2.421319157833792	2.1172190784155216	1.866410670978173	5.215798986793335e-15	1	-1	1	-1	1	1	1	0	1	1	-1	-1	1	1	1	1	-1	-1	-1	0	-1	-1	1	0	0	-1	0	-1	0	1	-1	-1	-1	-1	0	0	0	1	1	-1	0	-1	1	1	-1	1	1	1	-1	1	-1	1	1	0	0	0	0	0	-1	-1	1	-1	1	-1	-1	-1	-1	-1	1	-1	1	-1	0	1	1	-1	1	-1	1	1	1	1	-1	1	1	0	1	1	1	1	-1	-1	-1	1	-1	1	0	-1	1	1	-1	1	-1	1.949236076517168e-12
AAGAAGTTTTTGCACAAGTCAAACAAA	3.1900687550098296e-15	1.0	0.1860487247811191	8	2539.0	1.7878120697258115	1.2051988972036234	1.1217014572666404	6.380137510019659e-15	0	0	1	-1	1	-1	1	1	-1	-1	1	1	1	1	-1	-1	1	1	-1	-1	1	1	-1	-1	0	-1	-1	1	1	1	1	1	-1	-1	-1	-1	1	1	-1	-1	1	1	-1	1	1	1	1	1	-1	-1	1	1	-1	1	-1	-1	0	-1	1	-1	-1	1	-1	-1	1	-1	0	1	0	1	-1	-1	-1	-1	-1	1	1	1	1	-1	1	1	-1	-1	-1	-1	1	-1	1	-1	1	1	-1	-1	1	1	-1	1	1	1	1	-1	-1	2.3725616108316275e-12
AAGAGATGCTCCAGCACATATATCTAC	4.780901240674646e-15	1.0	0.1392192993753948	4	4128.0	1.3059879532128182	0.8994670542635659	0.7427325581395349	9.561802481349293e-15	0	0	0	-1	-1	0	0	-1	0	0	1	1	0	0	-1	-1	0	-1	-1	-1	0	1	0	1	1	0	0	0	1	1	0	-1	-1	1	1	-1	-1	0	0	0	-1	1	-1	-1	0	1	-1	-1	1	1	-1	1	-1	1	-1	-1	1	-1	0	-1	0	-1	-1	-1	-1	-1	0	0	0	0	0	0	-1	1	-1	-1	-1	-1	-1	0	0	1	0	-1	0	-1	-1	0	-1	0	1	0	0	1	0	1	1	1	0	-1	-1	0	0	3.5261647092033136e-12
AAGTAAGTTTCAGGTTACTATAGCAGC	1.3072706822197307e-14	0.025549754418172	0.5237831858407079	3	418.0	5.461370547470513	6.705741626794258	6.038277511961723	2.6145413644394615e-14	1	-1	0	0	0	0	0	0	0	0	0	0	0	-1	0	-1	-1	-1	0	0	1	0	-1	0	0	1	0	0	0	0	1	0	1	0	0	0	0	-1	0	1	0	0	0	0	0	0	0	0	0	0	0	0	0	0	0	0	0	0	-1	0	1	0	0	0	0	0	1	0	-1	0	0	1	0	0	0	0	0	0	0	0	0	0	0	-1	1	0	0	0	1	0	0	0	0	0	0	0	0	0	0	0	-1	0	-1	9.466564471331086e-12
AAGAGAATCAGCAACTGTGTTGCTGAT	1.90161040781206e-14	1.0	0.3543126533361127	7	866.0	2.3045207997636266	2.286374133949192	2.0819861431870668	3.80322081562412e-14	-1	0	1	-1	0	0	0	1	-1	0	1	1	0	0	-1	-1	1	0	-1	0	1	1	0	-1	-1	0	0	0	1	1	1	1	-1	-1	-1	0	1	1	-1	0	1	1	-1	1	0	1	1	1	-1	-1	0	1	-1	0	-1	-1	0	-1	1	-1	-1	1	-1	-1	1	-1	0	0	0	0	0	0	-1	-1	-1	0	0	1	0	0	0	1	0	0	0	-1	1	-1	1	0	1	0	0	-1	1	1	-1	1	1	1	1	-1	-1	1.3653974940439031e-11
AAGACTAAAAATGTTACAAAAGAAAAT	2.010326033465194e-14	1.0	0.091119558809086	4	12097.0	1.275480636081895	0.8177234024964868	0.5812184839216334	4.020652066930388e-14	-1	1	1	1	-1	1	1	-1	-1	1	1	1	1	-1	-1	1	-1	-1	-1	-1	-1	1	1	-1	1	-1	-1	-1	-1	-1	1	1	1	1	1	1	1	-1	1	1	-1	1	-1	1	-1	1	-1	1	-1	1	1	-1	-1	1	1	1	-1	-1	-1	-1	-1	-1	1	-1	1	-1	-1	-1	1	-1	1	1	-1	-1	-1	1	1	-1	-1	-1	1	1	-1	-1	-1	1	1	1	-1	1	-1	1	-1	1	1	-1	1	-1	1	-1	-1	1	1	1.4418667907564128e-11
AAGAGTCACAGTTTGCTGTTTCTTCTG	4.0968569301295704e-14	1.0	0.1856692796897688	4	2626.0	1.9326998874121344	1.0045696877380046	0.9291698400609292	8.193713860259141e-14	1	-1	0	-1	1	0	1	1	1	1	-1	-1	1	1	1	1	-1	-1	-1	1	-1	-1	1	-1	-1	-1	1	-1	1	1	-1	-1	-1	-1	-1	-1	1	1	1	-1	-1	-1	1	1	-1	1	1	1	-1	1	-1	1	1	0	-1	-1	0	-1	-1	-1	1	-1	1	-1	-1	-1	-1	-1	1	-1	1	-1	-1	1	1	-1	1	-1	1	1	1	1	0	1	1	1	1	1	1	1	-1	-1	-1	1	-1	1	1	0	1	1	-1	1	-1	2.8947874176326535e-11
AAGCCATTTCCATGTGGGCTCTTATAA	4.228797308892591e-14	0.8590687094799468	0.0673443691695104	8	20818.0	1.2778530207557564	0.8704006148525315	0.6949755019694495	8.457594617785182e-14	-1	1	1	-1	1	-1	1	1	-1	-1	1	1	1	1	-1	-1	1	1	-1	-1	1	1	-1	-1	-1	-1	-1	1	1	1	1	1	-1	-1	-1	-1	1	1	-1	-1	1	1	-1	1	1	1	1	1	-1	-1	1	1	-1	1	-1	-1	-1	-1	1	-1	-1	1	-1	-1	1	-1	1	1	1	1	-1	-1	-1	-1	-1	1	1	1	1	-1	1	1	-1	-1	-1	-1	1	-1	1	-1	1	1	-1	-1	1	1	-1	1	1	1	1	-1	-1	2.983695323590772e-11
AAGTTTAATCCACCTGCTCTACAAGAT	7.175119388262137e-14	1.0	0.1942644514002875	8	2245.0	2.11074615171755	1.50913140311804	1.2797327394209357	1.4350238776524274e-13	-1	1	0	-1	1	-1	1	1	-1	-1	1	1	1	1	-1	-1	1	1	-1	-1	1	1	-1	-1	-1	-1	0	1	1	1	1	1	-1	-1	-1	-1	1	1	-1	0	1	1	-1	1	1	1	1	1	-1	-1	1	1	-1	1	-1	-1	0	-1	1	-1	-1	1	-1	-1	1	-1	0	1	1	1	-1	-1	-1	-1	-1	1	1	1	1	-1	1	1	-1	-1	-1	-1	1	-1	1	-1	1	1	-1	-1	1	1	-1	1	1	1	1	-1	-1	5.018986859506622e-11
AAGAAACAGTTCCAAGAATTTCTTGCT	7.530528381969967e-13	1.0	0.172392962319716	7	2591.0	2.6500123601899	2.917020455422617	2.3056734851408724	1.5061056763939937e-12	1	1	1	1	-1	-1	-1	1	-1	1	-1	-1	-1	1	-1	-1	-1	1	-1	-1	1	-1	1	1	1	-1	1	1	1	1	1	-1	1	-1	1	1	1	1	1	1	1	0	0	-1	1	1	1	1	1	1	-1	1	-1	0	-1	1	0	1	-1	-1	1	1	-1	-1	-1	-1	-1	-1	1	-1	-1	1	-1	1	-1	1	-1	-1	-1	-1	1	1	1	1	1	1	-1	-1	-1	-1	-1	0	-1	-1	-1	1	1	1	1	-1	1	-1	1	5.0108580904268e-10
AAGCATAGACGAGGTCTGCCATTGTGT	1.9724152377004595e-12	8.431950164189548e-23	0.123264365292794	8	5928.0	2.9877803367863804	4.719973009446694	3.4804318488529016	3.944830475400919e-12	1	-1	1	-1	1	-1	1	1	-1	1	-1	1	-1	-1	1	-1	-1	-1	1	-1	1	-1	-1	-1	1	-1	0	1	1	1	-1	1	-1	1	1	1	1	1	-1	-1	1	-1	1	-1	-1	1	1	-1	-1	-1	1	1	-1	-1	-1	-1	0	-1	1	1	1	1	1	1	1	1	-1	-1	-1	-1	-1	-1	-1	1	-1	1	-1	1	-1	1	1	-1	1	1	-1	1	-1	-1	-1	1	1	-1	-1	1	-1	-1	1	-1	1	1	-1	-1	1	1.2848675749879513e-09
AAGAAGCAATGAAGTAGCTGAGCCACA	2.2891157404593265e-12	1.0	0.1827401909876136	5	1784.0	2.161815059660303	1.811659192825112	1.515134529147982	4.578231480918653e-12	-1	1	1	-1	1	-1	1	1	-1	0	1	1	1	1	-1	-1	1	1	-1	-1	0	1	-1	-1	0	-1	-1	1	1	1	1	1	-1	-1	-1	-1	1	1	-1	0	1	1	-1	1	1	0	1	1	-1	-1	0	1	-1	1	-1	-1	0	-1	1	-1	-1	1	0	-1	1	-1	1	0	1	1	-1	-1	-1	-1	-1	1	1	1	1	-1	1	1	-1	-1	-1	-1	1	-1	1	-1	1	1	-1	-1	1	1	-1	1	1	1	1	-1	-1	1.487202266692256e-09
AAGCGGTCTGGTCAGAATAGTGCCATG	6.928594366057687e-12	1.0	0.2333168882426256	1	1758.0	1.7896082907529	1.2332195676905575	1.100113765642776	1.3857188732115372e-11	1	-1	0	-1	1	0	1	1	1	1	-1	-1	1	1	1	1	-1	-1	-1	1	-1	-1	1	-1	0	-1	1	-1	1	1	-1	-1	-1	-1	-1	-1	1	1	1	0	-1	-1	1	1	-1	0	1	1	-1	1	0	1	1	0	-1	-1	0	-1	-1	-1	1	-1	0	-1	-1	-1	-1	-1	1	-1	1	-1	-1	1	1	-1	1	-1	1	1	1	1	-1	1	1	0	1	0	1	1	-1	-1	-1	1	0	1	1	0	1	1	-1	1	-1	4.384668166077459e-09
AAGAAAATAGGGCAATACTCAACACAC	1.0094130717025392e-11	1.0	0.0916465706657819	5	16361.0	1.270167945154406	0.9602713770551924	0.6942118452417334	2.0188261434050785e-11	1	-1	-1	-1	-1	-1	1	1	-1	-1	-1	-1	1	-1	-1	-1	1	-1	1	-1	1	-1	1	-1	-1	1	1	-1	-1	-1	1	1	1	1	-1	1	1	-1	1	-1	1	-1	-1	-1	-1	-1	-1	1	-1	-1	1	1	1	1	1	-1	1	-1	-1	1	-1	-1	1	-1	1	1	1	1	-1	-1	1	-1	1	-1	-1	1	1	-1	-1	-1	-1	1	-1	-1	-1	1	1	-1	-1	1	-1	-1	-1	1	-1	-1	-1	1	1	-1	-1	-1	-1	6.3427038575201115e-09
AAGTAGTGAAACCATTTTTTCAAAGGC	1.8760322282291065e-11	0.006910221533096	0.0640983778255592	4	22968.0	1.5493531645475396	1.3776994078718217	1.1294409613375131	3.752064456458213e-11	1	-1	1	-1	-1	1	-1	1	-1	1	1	-1	-1	-1	-1	1	1	-1	1	1	1	-1	1	1	1	-1	-1	-1	-1	1	-1	1	1	-1	1	-1	-1	-1	1	1	1	1	-1	1	1	-1	-1	1	-1	-1	1	-1	-1	1	-1	1	1	1	1	1	1	1	-1	1	1	-1	-1	1	1	-1	1	1	1	1	-1	1	1	-1	-1	-1	-1	-1	-1	-1	1	-1	-1	-1	1	-1	1	-1	-1	1	1	-1	-1	-1	-1	1	1	-1	-1	1.1608809769468126e-08
AAGAAATTCAACTCCAGGCAGCAGTAT	3.38274507695013e-11	0.0001599231301171	0.278597995024508	4	1626.0	3.911115853486213	7.0104551045510455	5.914514145141451	6.76549015390026e-11	0	0	0	0	0	0	0	1	0	0	0	0	0	1	0	0	0	0	-1	1	-1	-1	1	-1	-1	-1	1	-1	1	1	0	-1	-1	-1	-1	-1	1	1	0	-1	-1	-1	1	1	-1	0	1	0	-1	1	0	0	1	0	-1	-1	0	-1	-1	-1	1	-1	1	-1	-1	-1	0	0	0	0	0	0	-1	1	1	0	0	0	0	0	0	0	0	0	0	1	0	0	0	0	-1	-1	-1	1	0	0	1	0	0	0	0	0	0	2.0644377595605878e-08
AAGCTTGTGCATTTTGGTTGACCACAT	3.915187691458823e-11	0.6515692004093174	0.1553638724247695	3	6068.0	1.1610223737357812	0.6377719182597231	0.4991760052735662	7.830375382917645e-11	0	0	0	0	0	0	0	1	0	0	0	0	0	0	0	0	0	0	1	-1	1	-1	1	-1	-1	1	1	-1	-1	-1	1	1	1	1	-1	1	1	-1	1	-1	1	-1	-1	-1	-1	0	-1	1	-1	-1	1	1	1	1	1	-1	0	-1	-1	1	-1	-1	1	-1	1	1	0	0	0	0	0	0	1	-1	-1	0	0	0	0	0	0	0	0	0	0	1	0	0	0	0	-1	-1	-1	1	0	0	-1	0	0	0	0	0	0	2.380449893967403e-08
AAGTGACATAGTGTAGGCAATGATGGA	4.716922951049613e-11	0.4417022097641013	0.391160409556314	6	593.0	2.911590799186388	3.190556492411467	2.593591905564924	9.433845902099226e-11	0	0	0	0	1	0	0	0	0	0	-1	-1	0	0	1	1	0	0	0	0	0	0	0	-1	-1	0	0	0	0	0	0	0	-1	-1	-1	0	0	0	0	0	0	-1	0	1	0	0	1	0	-1	1	0	0	1	0	-1	-1	0	0	0	-1	1	-1	0	-1	-1	-1	0	0	0	0	1	0	0	1	1	-1	1	0	0	1	0	0	0	0	0	1	1	0	0	0	-1	0	0	1	0	1	1	0	1	1	-1	0	0	2.8546132552219985e-08
AAGTGCAATTATTCGCACTAGAATAAA	6.532941089418208e-11	0.0023466109145792	0.2802779993163951	2	795.0	2.3098904935381235	6.062893081761007	5.9345911949685535	1.3065882178836416e-10	1	-1	0	-1	1	1	1	1	1	0	-1	-1	1	1	1	1	-1	-1	-1	0	-1	-1	0	-1	-1	-1	0	-1	1	1	-1	-1	-1	-1	-1	-1	0	1	1	0	0	-1	1	1	0	1	1	0	0	0	0	1	1	0	0	-1	0	-1	-1	-1	1	-1	1	-1	0	-1	0	-1	1	-1	1	-1	-1	1	1	-1	1	-1	0	1	1	1	-1	1	1	0	1	1	1	1	-1	0	0	0	-1	0	0	-1	1	1	-1	1	-1	3.920770681995287e-08
AAGCTATAACGCAGCCTGTAAAATCAT	8.534164845322288e-11	1.0	0.4337774294670846	2	670.0	2.126939303622505	1.271641791044776	1.1970149253731344	1.7068329690644575e-10	0	0	0	1	1	0	0	1	1	0	1	1	0	0	1	-1	1	0	0	0	0	-1	0	-1	0	0	0	0	-1	-1	0	0	-1	-1	1	-1	1	0	0	0	0	0	0	-1	0	0	0	0	0	-1	0	0	1	0	0	0	0	-1	1	1	-1	1	0	0	-1	0	0	0	0	0	-1	0	-1	-1	-1	-1	1	1	-1	0	0	-1	0	1	0	-1	1	0	1	0	-1	0	0	-1	0	0	0	0	1	-1	1	0	-1	5.085854104985573e-08
AAGCAGCAGCAAAGCAAGAGCAGCATC	1.5951179952764526e-10	3.982671313246057e-12	0.1754412822212061	8	1993.0	3.14868587109651	4.817862518815856	4.120923231309583	3.1902359905529053e-10	-1	1	1	-1	1	-1	1	1	-1	0	1	1	1	1	-1	-1	1	1	-1	-1	1	1	-1	-1	0	-1	-1	1	1	1	1	1	-1	-1	-1	0	1	1	-1	-1	1	1	-1	1	1	1	1	1	-1	-1	1	1	-1	0	-1	-1	0	-1	1	-1	-1	1	-1	-1	1	-1	1	1	1	0	0	-1	-1	-1	-1	1	0	1	0	-1	1	1	-1	-1	-1	-1	1	-1	1	-1	1	1	-1	-1	1	1	-1	1	0	1	1	-1	-1	9.34338542235364e-08
AAGCCAATCCATGCACGTACATGTCTT	3.7390023638519705e-10	7.35714878428169e-13	0.1497146443609277	3	2950.0	2.362067489505285	4.303728813559322	3.5772881355932205	7.478004727703941e-10	1	-1	0	-1	1	0	0	-1	0	0	-1	1	0	1	-1	-1	-1	1	1	1	0	-1	0	0	1	0	0	0	-1	1	1	0	1	-1	0	0	0	1	0	0	0	-1	0	0	0	1	0	0	1	1	1	1	-1	-1	0	0	-1	-1	-1	1	1	-1	1	1	1	1	0	-1	0	-1	1	-1	0	-1	1	1	-1	-1	-1	1	0	-1	1	1	1	1	-1	1	-1	-1	-1	0	0	1	0	-1	1	-1	-1	1	1	1	1	2.1488542328123234e-07
AAGAAGGATAGGTGTCTAAAGAATCTA	3.8443161454101686e-10	0.9365544892874412	0.1800987402110997	7	2435.0	3.4745621930777486	4.013552361396304	3.613552361396304	7.688632290820336e-10	1	-1	0	1	-1	0	0	-1	1	-1	-1	-1	0	-1	-1	1	-1	1	1	-1	0	1	1	1	1	0	0	0	1	1	-1	1	1	1	-1	0	1	1	1	1	1	1	1	-1	1	1	-1	-1	-1	1	1	1	-1	0	-1	1	0	1	1	-1	1	-1	1	-1	1	-1	1	-1	-1	1	1	-1	1	-1	-1	-1	1	-1	-1	1	1	-1	1	1	-1	1	-1	-1	-1	-1	-1	-1	-1	-1	1	-1	1	-1	1	-1	-1	-1	1	2.2054839916466198e-07
AAGGTAGACTTATAATTAGAGAAAACA	5.182237297507711e-10	4.018290997109473e-17	0.0786760145368445	4	14973.0	2.23664874899824	0.9682094436652642	0.88933413477593	1.036447459501542e-09	-1	-1	-1	1	1	-1	1	1	-1	1	-1	1	-1	1	-1	-1	-1	1	-1	1	1	1	1	1	1	-1	-1	-1	1	1	1	-1	1	1	-1	1	1	-1	1	-1	1	1	-1	1	-1	1	1	-1	1	1	-1	-1	1	1	1	-1	1	1	-1	-1	-1	-1	-1	1	1	1	-1	1	-1	1	1	-1	1	-1	-1	1	-1	1	1	-1	1	1	-1	1	1	1	-1	-1	1	-1	1	-1	-1	1	1	1	-1	-1	1	-1	-1	1	-1	2.9496462816886517e-07
AAGTCAACGAGATGAAACATCTGTTGT	1.407302567179917e-09	4.907340760257867e-20	0.147109233932291	3	3881.0	3.0613197097958933	5.759855707291935	4.49239886627158	2.814605134359834e-09	1	-1	1	-1	1	0	1	1	-1	1	-1	1	-1	-1	1	-1	-1	-1	1	0	0	-1	-1	-1	0	-1	-1	1	1	1	0	0	-1	1	1	1	0	1	-1	-1	1	-1	1	-1	-1	1	1	-1	-1	-1	1	1	-1	-1	-1	-1	0	-1	1	1	1	1	1	1	1	1	-1	-1	-1	-1	-1	-1	-1	1	-1	1	-1	1	-1	1	1	-1	1	1	-1	1	-1	-1	-1	1	1	-1	-1	1	-1	-1	1	-1	1	1	-1	-1	1	7.803118785823972e-07
AAGAACATGTCCAAATTCACACAATCG	3.4347098709883022e-09	0.3535425208903753	0.0697433083011547	9	12132.0	1.0506435175166478	0.6425980877019453	0.5403066271018794	6.8694197419766044e-09	1	-1	-1	1	-1	1	1	-1	1	1	1	1	-1	1	-1	1	-1	-1	1	-1	1	1	-1	-1	-1	-1	1	-1	1	-1	-1	1	-1	1	-1	-1	1	1	1	1	1	1	1	-1	1	-1	-1	1	-1	-1	1	-1	1	-1	-1	1	-1	-1	1	1	-1	-1	1	-1	1	1	-1	1	1	-1	1	-1	-1	-1	1	-1	-1	-1	-1	1	1	-1	1	1	1	-1	1	1	1	1	1	-1	1	1	-1	-1	-1	-1	1	1	1	1	1	1.8580180961683485e-06
AAGTTAAGGTTAGATAGCACTCTAGTG	7.57466131103504e-09	1.0	0.2376101568334578	6	1268.0	2.233926231136603	1.8233438485804416	1.6324921135646688	1.514932262207008e-08	0	0	0	-1	-1	1	-1	1	-1	1	1	-1	-1	-1	-1	1	1	-1	1	1	1	-1	1	1	0	-1	-1	-1	-1	1	-1	1	1	-1	1	-1	-1	-1	1	1	1	1	-1	1	1	-1	-1	1	-1	-1	0	-1	-1	0	0	1	0	1	1	1	1	1	-1	1	1	-1	0	0	0	-1	0	0	1	1	-1	1	1	-1	-1	-1	-1	-1	-1	-1	1	-1	-1	-1	1	0	1	-1	-1	1	1	-1	0	-1	0	1	1	-1	-1	4.00433750235638e-06
AAGGCTCTCCATCTTACCTTTCGGTCA	2.5016731264494556e-08	1.0	0.2823288253380996	6	912.0	1.6644739152259225	1.3168859649122806	1.1228070175438596	5.003346252898911e-08	0	0	0	1	1	0	0	0	1	0	1	1	0	0	1	-1	0	0	0	0	0	-1	0	-1	0	0	0	-1	-1	-1	0	0	-1	-1	0	0	0	0	0	0	0	1	-1	0	0	-1	-1	0	-1	-1	0	1	1	0	0	0	0	-1	1	1	-1	1	1	-1	-1	1	0	0	-1	0	-1	0	0	-1	-1	-1	1	1	0	1	0	-1	-1	1	0	0	1	1	1	0	-1	0	0	-1	0	1	-1	1	1	-1	1	0	-1	1.2768676590431995e-05
AAGAATATTGATGGTTATTTTAAAATA	2.934843777478124e-08	4.3389981182946426e-06	0.219464804282832	1	2466.0	3.291986073982188	14.116382806163829	10.298864557988646	5.869687554956248e-08	1	-1	-1	1	-1	0	-1	-1	1	0	-1	-1	1	-1	-1	1	-1	1	1	-1	0	1	1	1	1	-1	0	-1	1	1	-1	1	1	1	-1	1	1	1	1	0	1	1	1	-1	1	1	-1	-1	-1	1	0	1	-1	0	-1	1	0	1	1	-1	1	-1	1	-1	1	-1	0	0	-1	1	1	-1	1	-1	-1	-1	1	-1	-1	1	1	-1	1	1	-1	1	-1	-1	-1	-1	-1	0	-1	-1	1	-1	1	-1	1	-1	-1	-1	1	1.4905562603895377e-05
AAGATTGGTTAGATGATGATAGTCAAC	3.765282507134768e-08	1.0	0.0784581423626007	8	9462.0	1.3020031677130028	0.898435848657789	0.734728387233143	7.530565014269535e-08	1	1	-1	-1	1	-1	-1	1	1	-1	-1	-1	-1	1	1	1	1	-1	-1	1	-1	-1	1	-1	-1	-1	1	-1	1	1	-1	1	1	-1	-1	-1	-1	-1	1	1	1	-1	1	1	-1	1	-1	-1	-1	-1	1	1	1	1	1	-1	1	-1	1	1	1	1	1	-1	-1	1	1	-1	-1	1	1	1	1	-1	-1	-1	-1	-1	-1	1	1	-1	-1	-1	-1	1	1	-1	-1	1	-1	1	1	-1	-1	1	1	-1	1	-1	-1	1	1	1.893114750783557e-05
AAGCATCAAACATTTTAACTGCAACTT	3.99281878806461e-08	1.0	0.0537192872020639	9	15176.0	1.33190559582837	1.2641012124406958	0.985173958882446	7.98563757612922e-08	1	-1	-1	1	-1	1	-1	-1	1	-1	-1	-1	1	-1	-1	1	-1	1	1	-1	1	1	1	1	1	-1	0	-1	1	1	-1	1	1	1	-1	1	1	1	1	1	1	1	1	-1	1	1	-1	-1	-1	1	1	1	-1	-1	-1	1	-1	1	1	-1	1	-1	1	-1	1	-1	1	-1	-1	1	1	-1	1	-1	-1	-1	1	-1	-1	1	1	-1	1	1	-1	1	-1	-1	-1	-1	-1	0	-1	-1	1	-1	1	-1	1	-1	-1	-1	1	2.0033882992522568e-05
AAGGTATCTGAACACCTTTCTTAAATT	5.1160066852172555e-08	1.835231946071979e-05	0.0307741113288675	6	44487.0	1.426637636510298	1.7138714680693237	1.3162721693978017	1.023201337043451e-07	1	-1	1	-1	1	-1	1	1	-1	1	-1	1	-1	-1	1	-1	-1	-1	1	-1	1	-1	-1	-1	1	-1	-1	1	1	1	-1	1	-1	1	1	1	1	1	-1	-1	1	-1	1	-1	-1	1	1	-1	-1	-1	1	1	-1	-1	-1	-1	-1	-1	1	1	1	1	1	1	1	1	-1	-1	-1	-1	-1	-1	-1	1	-1	1	-1	1	-1	1	1	-1	1	1	-1	1	-1	-1	-1	1	1	-1	-1	1	-1	-1	1	-1	1	1	-1	-1	1	2.5414719235556943e-05
AAGGACTTCCTTGGAATGTAGTGCGTA	7.905946150380192e-08	1.0	0.0422754019064704	9	28895.0	1.5384184767143103	1.3838380342619832	1.0820903270462017	1.5811892300760384e-07	-1	1	-1	-1	-1	1	1	-1	-1	-1	-1	-1	-1	1	-1	-1	-1	-1	-1	1	-1	1	-1	-1	1	-1	1	1	1	1	1	1	-1	1	-1	-1	1	1	1	-1	1	1	-1	1	-1	1	-1	1	-1	1	1	-1	1	1	-1	-1	0	-1	1	1	-1	-1	1	-1	1	-1	1	1	1	1	1	1	1	-1	-1	-1	1	-1	-1	-1	-1	1	1	-1	1	1	1	1	1	-1	1	-1	1	-1	-1	1	-1	1	-1	-1	1	-1	1	3.853879175879454e-05
AAGATAGAATGATTGAACTTTCATTAA	1.0833684291200237e-07	1.0	0.1704955687196787	5	2268.0	2.0818572105941096	1.4153439153439151	1.1741622574955908	2.166736858240047e-07	0	0	0	0	0	0	0	-1	0	0	0	0	1	-1	0	0	0	0	1	1	-1	-1	-1	-1	-1	-1	0	-1	-1	1	0	0	1	-1	-1	-1	1	1	-1	1	-1	1	-1	-1	1	0	1	1	1	-1	1	1	1	0	-1	-1	0	1	-1	-1	-1	-1	-1	-1	1	1	0	0	0	0	0	0	-1	-1	1	0	0	0	0	0	0	0	0	1	1	-1	0	0	0	0	-1	1	1	1	0	0	-1	0	0	0	0	0	0	5.2172205286653055e-05
AAGCCAAAGACCGTTAAGTGTAGTTGC	1.2098383660592248e-07	1.0	0.5688025210084033	9	215.0	5.309878102784365	7.376744186046512	6.153488372093023	2.4196767321184497e-07	0	0	0	0	0	0	0	0	0	0	0	0	0	1	0	0	-1	0	0	0	0	0	0	0	0	0	0	0	0	0	1	0	-1	0	0	0	0	0	0	1	0	0	0	0	0	1	0	-1	0	0	0	-1	0	0	0	0	0	0	0	-1	-1	0	-1	0	1	0	1	0	-1	0	0	1	1	0	0	0	0	0	0	0	0	0	0	0	0	-1	0	0	0	0	0	-1	0	0	0	0	0	0	0	1	1	0	0	5.8033626021223404e-05
AAGAAAAATTGGAGAGTAAAGTTCTTG	1.580854200616345e-07	0.0001778853372113	0.4283966664118051	2	524.0	2.4091212832023268	2.730916030534351	2.2557251908396947	3.1617084012326895e-07	0	0	-1	1	1	0	0	0	-1	0	0	-1	0	0	-1	1	1	0	0	0	0	-1	0	1	0	0	0	0	-1	0	0	0	-1	-1	0	0	0	0	0	0	0	1	-1	1	0	1	-1	0	0	1	0	1	1	0	0	1	0	-1	-1	0	0	1	0	1	-1	1	0	0	0	0	0	1	0	-1	0	1	-1	0	0	1	-1	1	1	0	0	-1	0	0	0	0	1	0	0	0	0	0	-1	0	0	1	0	0	1	7.50560102517126e-05
AAGCCAGCTGAGATCATCATGTTATAA	1.7999270061759677e-07	2.901396612678863e-19	0.0644397478331517	8	11912.0	2.3840116901774278	3.3673606447280053	2.465580926796508	3.599854012351936e-07	1	1	-1	-1	1	-1	-1	1	1	-1	-1	-1	-1	1	1	1	1	-1	-1	1	-1	-1	1	0	-1	-1	1	-1	1	1	-1	1	1	-1	0	-1	-1	-1	1	1	1	-1	1	1	-1	1	-1	-1	-1	-1	1	1	1	1	1	-1	1	-1	1	1	1	1	1	-1	-1	1	1	-1	-1	1	1	1	1	-1	-1	-1	-1	-1	-1	1	1	-1	-1	-1	-1	1	1	-1	-1	1	-1	1	1	-1	-1	1	1	-1	1	-1	-1	1	1	8.489971456219249e-05
AAGATGTTGTGTACACACACTGGTACC	2.2780865449814726e-07	1.0	0.3713134273676497	7	418.0	6.192010532678722	7.521531100478469	6.222488038277512	4.556173089962945e-07	0	0	0	0	0	0	0	0	0	0	0	1	0	0	-1	-1	-1	1	0	0	1	1	1	1	0	-1	0	0	0	1	1	-1	1	0	-1	0	0	-1	0	-1	0	1	-1	0	-1	0	0	0	1	0	0	0	0	0	0	0	0	0	-1	-1	-1	0	-1	0	1	1	-1	0	-1	0	0	-1	1	0	0	0	0	0	0	0	1	0	0	0	0	1	0	0	0	0	0	0	0	0	0	1	0	-1	0	-1	0	1	-1	0.00010652719766978621
AAGTGTGCCCATGTACATAACCTGTCT	4.060233277852434e-07	1.0	0.5623533093412612	9	160.0	5.48011146161474	7.9375	6.53125	8.120466555704868e-07	0	0	0	0	0	0	0	0	0	0	0	0	0	0	0	0	0	0	0	0	0	0	0	0	0	0	0	0	0	0	-1	-1	1	0	0	0	0	-1	0	-1	0	-1	0	0	-1	0	0	1	0	0	0	0	1	0	0	0	0	1	0	0	1	0	0	0	0	0	0	0	1	0	0	0	1	0	0	0	0	0	0	0	0	0	0	0	0	-1	0	0	0	0	0	0	0	0	0	0	0	0	0	0	1	0	0	0.00018598773449459062
AAGCGTGTTTAAAGCTTGTGCATTTTG	5.378599672599998e-07	1.0	0.1999782492134307	1	2558.0	1.2433688663811764	0.6391712275215011	0.5355746677091477	1.0757199345199997e-06	0	0	0	0	0	0	0	-1	0	0	0	0	0	0	0	0	0	0	-1	0	0	1	1	-1	0	0	0	-1	-1	-1	0	1	1	1	1	1	1	0	1	1	-1	1	-1	1	-1	0	-1	1	-1	1	0	-1	-1	0	1	1	0	-1	-1	-1	-1	-1	1	-1	1	-1	0	0	0	0	0	0	-1	-1	-1	0	0	0	0	0	0	0	0	0	0	1	0	0	0	0	-1	0	-1	1	0	0	1	0	0	0	0	0	0	0.0002440307970166432
AAGAGCAGCATCACCGCCATTGCCAGC	6.116049707509308e-07	1.560650592173536e-05	0.1878926253302456	7	1764.0	2.756462738689045	8.15986394557823	6.7687074829931975	1.2232099415018617e-06	1	-1	-1	1	-1	1	1	-1	1	0	-1	-1	1	-1	-1	-1	-1	-1	-1	1	-1	1	1	1	0	-1	0	1	0	0	-1	1	-1	1	-1	0	0	1	1	1	0	-1	-1	-1	-1	1	-1	1	-1	-1	1	-1	-1	0	0	0	0	1	-1	-1	1	1	-1	-1	-1	-1	-1	1	1	-1	1	1	-1	-1	-1	1	-1	1	0	1	1	1	1	1	1	0	-1	1	1	1	1	-1	-1	-1	-1	1	0	1	-1	1	-1	-1	1	0.00027614175744299974
AAGAGTGCGGGAGAAAATTGATCGTAC	1.470538601381611e-06	1.818100610098686e-10	0.0248470805267655	7	70286.0	1.535601620363389	1.7556270096463025	1.4018012121901944	2.941077202763222e-06	1	-1	-1	1	-1	1	1	-1	1	1	-1	-1	1	-1	-1	-1	-1	-1	-1	1	-1	1	1	1	-1	-1	1	1	1	1	-1	1	-1	1	-1	-1	1	1	1	1	-1	-1	-1	-1	-1	1	-1	1	-1	-1	1	-1	-1	1	-1	1	-1	1	-1	-1	1	1	-1	-1	-1	-1	-1	1	1	-1	1	1	-1	-1	-1	1	-1	1	1	1	1	1	1	1	1	1	-1	1	1	1	1	-1	-1	-1	-1	1	1	1	-1	1	-1	-1	1	0.0006441404293223753
AAGTAAGTTTCAGGTTACTATAGCAGA	2.042914755444476e-06	1.0	0.2985449735449735	5	429.0	6.84003729194699	19.63636363636364	15.557109557109555	4.085829510888951e-06	1	-1	0	0	-1	0	0	0	0	-1	-1	0	0	-1	0	1	-1	0	0	0	1	1	1	0	0	-1	0	0	0	0	-1	0	1	0	0	0	0	1	0	1	0	0	0	0	1	0	0	0	0	0	0	0	0	0	0	0	0	0	1	0	1	0	0	0	0	0	1	0	-1	0	0	-1	0	0	0	-1	0	0	0	0	1	0	0	0	0	0	0	0	-1	0	0	0	0	0	0	0	0	0	0	0	-1	0	1	0.0008823859285367247
AAGGACACCAAGTGTCTCACCACTACG	2.6645187368826205e-06	2.3564335159205175e-07	0.0481285474019861	1	28855.0	1.306389717025212	0.9924449835383816	0.7975740772829666	5.329037473765241e-06	-1	1	1	-1	1	-1	1	1	-1	1	1	1	1	-1	1	-1	-1	1	-1	-1	-1	-1	-1	1	-1	-1	1	1	1	1	1	-1	-1	-1	-1	-1	-1	1	1	1	-1	-1	1	1	1	-1	1	1	1	1	-1	1	1	1	1	1	-1	-1	-1	1	1	1	1	-1	-1	1	-1	1	-1	1	1	-1	-1	-1	-1	1	-1	1	-1	1	1	-1	1	1	-1	1	1	1	1	1	-1	-1	1	-1	-1	-1	1	1	-1	1	-1	-1	-1	0.0011382806201600101
AAGTCTACTAATTTGGTTAAAAACAAA	3.328585675298629e-06	1.0	0.1370363507460281	4	1993.0	2.2052702190251487	1.3803311590566985	1.1791269443050678	6.657171350597258e-06	1	-1	0	1	1	-1	1	1	1	-1	-1	-1	1	-1	-1	-1	-1	-1	-1	1	1	1	-1	-1	0	1	0	-1	1	-1	1	-1	1	1	1	0	1	-1	-1	1	-1	1	-1	-1	1	-1	-1	-1	-1	-1	-1	-1	-1	0	1	-1	0	1	-1	1	1	1	0	-1	1	1	1	1	-1	1	-1	1	-1	-1	-1	-1	1	1	1	1	1	-1	0	-1	1	0	1	-1	1	1	-1	-1	0	1	1	1	-1	-1	1	-1	-1	1	-1	0.0014123888159293801
AAGGTTACAAGAGTGTGAATATCACTT	3.953571549231079e-06	1.0	0.1962989559741479	9	851.0	2.4179173866534023	2.019976498237368	1.661574618096357	7.907143098462158e-06	1	-1	0	0	0	0	0	1	0	0	-1	0	0	-1	0	0	-1	0	1	-1	0	-1	0	-1	1	-1	0	1	1	1	-1	1	-1	1	1	0	1	1	0	0	1	-1	1	-1	-1	1	1	-1	-1	-1	1	1	-1	0	0	-1	0	-1	1	1	1	1	1	1	1	1	-1	0	-1	0	0	0	-1	1	-1	0	0	0	-1	0	0	-1	0	0	0	0	-1	0	0	0	1	0	0	1	0	-1	0	0	0	0	-1	-1	1	0.0016674360447464385
AAGTATTTTGTGAAAATAGGACCTGTC	4.112641788284505e-06	1.0	0.5108486017357763	7	129.0	5.353867664589738	8.310077519379846	6.883720930232558	8.22528357656901e-06	0	0	-1	0	0	0	0	0	0	0	0	0	0	0	-1	-1	-1	0	0	0	0	0	0	0	0	0	0	0	0	0	1	-1	1	0	0	0	0	1	0	0	0	-1	0	0	0	0	0	0	0	0	0	0	-1	0	0	0	0	0	0	0	1	0	1	0	0	0	0	0	0	0	0	0	0	0	0	0	0	0	0	0	0	0	0	0	0	1	0	0	0	0	0	0	0	0	0	0	0	-1	0	0	0	0	1	0.0017311587814423273
AAGAAATGTATCTAAAGTTGCGTAGTG	4.803258026888727e-06	0.0112774935338943	0.0565382888609491	5	22316.0	1.9701057269972384	2.423373364402223	1.855081555834379	9.606516053777452e-06	1	-1	-1	-1	-1	-1	1	1	-1	-1	-1	-1	1	-1	-1	-1	1	-1	1	-1	1	-1	1	-1	-1	1	1	-1	-1	-1	1	1	1	1	-1	1	1	-1	1	-1	1	-1	-1	-1	-1	-1	-1	1	-1	-1	1	1	1	1	1	-1	1	-1	-1	1	-1	-1	1	-1	1	1	1	1	-1	-1	1	-1	1	-1	-1	1	1	-1	-1	-1	-1	1	-1	-1	-1	1	1	-1	-1	1	-1	-1	-1	1	-1	-1	-1	1	1	-1	-1	-1	-1	0.0020093004413965785
AAGTGGTTATATAATTGTCTGTTGGCA	8.422557329759429e-06	1.0	0.2791414870670445	2	685.0	2.378943229127224	1.289051094890511	1.167883211678832	1.6845114659518857e-05	-1	1	0	-1	1	-1	1	0	-1	-1	1	1	1	1	-1	-1	1	1	0	0	0	0	0	-1	-1	-1	0	0	1	0	1	0	-1	-1	-1	0	0	0	0	0	0	1	-1	0	0	0	1	1	0	0	1	1	-1	0	0	0	0	-1	1	-1	-1	1	-1	0	1	0	1	1	1	1	0	-1	0	0	0	1	1	1	1	-1	1	1	0	-1	-1	0	1	0	1	-1	1	0	0	-1	0	1	-1	0	1	1	1	-1	-1	0.0034407546747040386
AAGAAAAGAACTTCACAACTGCTCCTG	1.1127480276042232e-05	1.0	0.0459661818139895	3	16802.0	1.3756763598841522	1.3030591596238543	1.0880252350910606	2.2254960552084464e-05	-1	-1	-1	-1	1	1	-1	1	1	1	-1	1	1	-1	1	1	1	1	-1	1	-1	1	1	1	1	1	-1	-1	-1	1	-1	1	-1	-1	-1	1	-1	1	-1	1	1	1	1	1	1	1	1	1	1	-1	1	-1	-1	1	-1	1	1	-1	1	-1	-1	-1	-1	1	1	1	-1	1	-1	-1	-1	-1	-1	-1	1	1	1	-1	-1	1	1	1	-1	1	1	-1	-1	1	1	-1	-1	-1	-1	1	1	1	1	1	-1	-1	1	-1	1	0.004479214474335198
AAGAAGATTGGTTAGATGATGATAGTC	1.6346221629777772e-05	1.0	0.0942310116153313	8	7810.0	1.1126530805512398	0.640460947503201	0.5225352112676056	3.2692443259555544e-05	1	-1	-1	-1	-1	1	1	1	1	-1	1	-1	1	-1	1	-1	-1	-1	-1	-1	-1	-1	-1	-1	1	1	1	1	1	-1	1	1	-1	1	1	-1	1	1	-1	-1	-1	-1	1	1	1	-1	1	-1	1	-1	1	1	-1	-1	-1	1	1	-1	-1	-1	-1	1	-1	-1	1	1	-1	1	-1	1	1	-1	1	-1	-1	1	1	-1	1	1	1	-1	1	1	-1	1	-1	-1	-1	-1	1	-1	-1	-1	1	-1	-1	-1	-1	-1	-1	-1	-1	0.006477114643799046
AAGACTCACTTTCTTCCACAGCAAGTG	1.8872978141121005e-05	1.0	0.241510350270139	8	574.0	2.259993465168148	1.735191637630662	1.5156794425087108	3.774595628224201e-05	-1	1	0	0	0	-1	1	0	-1	0	0	1	0	1	0	-1	1	1	-1	0	1	1	0	-1	0	0	0	1	1	0	1	1	0	0	-1	-1	1	0	0	0	1	0	0	1	0	1	1	1	-1	-1	0	1	-1	0	-1	-1	0	-1	0	0	-1	1	0	-1	0	-1	1	0	1	0	-1	-1	-1	-1	-1	1	1	0	0	-1	1	1	0	0	-1	0	1	-1	1	0	0	0	-1	0	0	1	-1	1	0	1	1	0	-1	0.007434570815524542
AAGATGTTGACGTGCCTCTGATAAGAC	3.89743225909939e-05	1.1593408465493025e-07	0.0745933261742831	6	4400.0	2.2667625350535587	3.074090909090909	2.369090909090909	7.79486451819878e-05	1	-1	0	-1	1	-1	1	1	-1	0	-1	1	-1	-1	1	-1	-1	-1	1	0	1	-1	-1	-1	0	-1	0	1	1	1	-1	1	-1	1	1	0	1	1	-1	-1	1	-1	1	-1	-1	1	1	-1	-1	-1	1	1	-1	-1	-1	-1	0	-1	1	1	1	1	1	1	1	1	-1	-1	-1	-1	-1	-1	-1	1	-1	1	-1	1	-1	1	1	-1	1	1	-1	1	-1	-1	-1	1	1	0	-1	1	0	-1	1	-1	1	1	-1	-1	1	0.014820725871148131
AAGATGCTCCATATATAGTGGGTGATG	5.024688798238362e-05	1.0	0.1534425524287506	1	1672.0	1.8089305975943808	1.6590909090909092	1.4055023923444976	0.0001004937759647	1	-1	-1	1	-1	1	-1	-1	1	-1	-1	-1	1	-1	-1	1	-1	1	0	-1	0	1	0	1	1	-1	0	0	1	1	-1	1	1	1	0	1	1	1	0	0	0	1	1	-1	1	0	-1	-1	-1	1	1	1	-1	0	-1	1	0	1	1	-1	1	-1	1	-1	1	-1	1	-1	-1	1	1	-1	1	-1	-1	-1	1	-1	-1	1	1	-1	1	1	-1	1	-1	-1	-1	-1	-1	-1	-1	-1	1	-1	1	-1	1	-1	-1	-1	1	0.018872075150053576
AAGTTCAAAAGAAAGTACTACTACTCT	5.699613827239343e-05	0.1419572525184561	0.2091039765188371	5	1262.0	3.297081090081806	3.4334389857369256	2.8502377179080822	0.0001139922765447	1	1	0	1	1	-1	-1	0	1	0	1	1	0	1	1	-1	1	-1	0	0	0	-1	0	-1	0	-1	0	-1	-1	-1	-1	0	-1	-1	0	0	0	0	0	0	0	1	-1	0	1	0	-1	0	-1	-1	1	1	0	0	0	0	0	-1	1	1	-1	1	0	0	-1	1	1	-1	-1	0	-1	-1	-1	-1	-1	-1	1	1	-1	1	-1	-1	-1	1	-1	-1	1	1	1	1	-1	1	-1	-1	1	1	0	1	1	-1	1	1	-1	0.021267892644130818
AAGTTCTTGAACTTCCTCTTGTCTGAT	6.148410474437501e-05	0.0009244062979176	0.2014915343494491	6	1208.0	1.4201711526915537	2.0364238410596025	1.5455298013245031	0.0001229682094887	-1	1	-1	1	1	0	1	-1	0	0	-1	-1	-1	-1	-1	1	1	-1	0	0	0	-1	0	1	1	0	0	0	-1	0	0	0	-1	-1	1	1	0	1	1	0	-1	1	-1	1	0	0	-1	-1	-1	1	1	1	1	0	0	0	0	-1	-1	1	1	1	0	0	-1	1	0	0	1	1	-1	1	1	-1	-1	1	-1	-1	1	1	-1	1	1	-1	1	-1	1	-1	-1	-1	1	0	1	0	0	1	-1	1	-1	1	-1	1	1	0.02284214566606469
AAGTAGACTAAAGCATAAAGATAGAGA	7.608161608068162e-05	3.705083720461938e-08	0.0396519691205475	4	26741.0	1.234815369893865	1.159380726225646	0.766500878800344	0.0001521632321613	1	-1	1	-1	-1	1	-1	1	-1	1	1	-1	-1	-1	-1	1	1	-1	1	1	1	-1	1	1	1	-1	-1	-1	-1	1	-1	1	1	-1	1	-1	-1	-1	1	1	1	1	-1	1	1	-1	-1	1	-1	-1	1	-1	-1	1	-1	1	1	1	1	1	1	1	-1	1	1	-1	-1	1	1	-1	1	1	1	1	-1	1	1	-1	-1	-1	-1	-1	-1	-1	1	-1	-1	-1	1	-1	1	-1	-1	1	1	-1	-1	-1	-1	1	1	-1	-1	0.027930464568592113
AAGTTTGCACAATGCAGAATCTGTCTC	9.33911498937592e-05	1.0	0.6711711711711712	3	73.0	4.566269683605752	7.410958904109589	6.397260273972603	0.0001867822997875	0	0	0	0	0	0	0	0	0	0	0	0	0	0	0	-1	0	0	0	0	0	0	0	0	0	0	0	0	0	0	1	1	-1	0	0	0	0	-1	0	0	0	-1	0	0	0	0	0	1	0	0	0	0	0	0	0	0	0	0	0	0	0	0	0	0	0	0	0	0	0	0	0	0	-1	0	0	0	0	0	0	0	0	0	0	0	0	1	0	0	0	0	0	0	0	0	0	0	0	0	0	0	0	0	1	0.03392141948029614
AAGTCAATTAATGAAAGTTCAATCATT	0.000101177273277	1.1323527824202903e-10	0.0947652347652348	1	4277.0	2.830033146539129	4.053542202478373	3.271685761047463	0.000202354546554	1	-1	1	-1	1	-1	1	1	-1	1	-1	1	-1	-1	1	-1	-1	-1	1	-1	1	-1	-1	-1	1	-1	0	1	1	1	-1	1	-1	1	1	1	1	1	-1	-1	1	-1	1	-1	-1	1	1	-1	-1	-1	1	1	-1	-1	-1	-1	0	-1	1	1	1	1	1	1	1	1	0	-1	-1	-1	-1	-1	-1	1	-1	1	-1	1	-1	1	1	-1	1	1	-1	1	-1	-1	-1	1	1	-1	-1	1	-1	-1	1	-1	1	1	-1	-1	1	0.036613250362393185
AAGGAGCTAAATTGTTACATAAACCTA	0.000106076640897	5.2814162976742815e-06	0.2106210184725763	5	1187.0	4.496233673255416	11.712721145745578	9.48525695029486	0.0002121532817941	-1	-1	0	1	1	0	-1	-1	1	0	1	-1	1	1	-1	-1	1	0	1	0	-1	1	1	1	0	-1	0	0	-1	1	1	1	1	-1	1	0	1	1	-1	1	0	1	1	1	0	-1	0	1	0	1	0	0	-1	1	1	-1	0	1	1	1	-1	-1	1	1	-1	-1	0	0	-1	0	0	-1	-1	-1	-1	-1	1	1	1	-1	-1	1	-1	1	-1	1	1	0	1	1	1	0	0	-1	0	-1	1	-1	0	1	-1	1	1	0.03824441841443428
AAGTTCTACTTGCACCATTATTATCAG	0.0001325558153192	1.0	0.1069729934478566	8	5255.0	2.467681223115856	2.9615604186489057	2.3480494766888675	0.0002651116306385	1	1	1	1	1	1	-1	1	1	1	-1	-1	-1	-1	1	1	1	-1	1	1	-1	1	-1	1	1	-1	-1	1	-1	1	1	-1	1	-1	1	-1	-1	1	-1	-1	-1	1	1	-1	-1	-1	-1	-1	1	1	-1	1	-1	-1	-1	1	0	1	-1	-1	-1	1	1	1	1	-1	1	-1	-1	1	1	1	1	1	-1	-1	1	1	-1	1	-1	-1	-1	-1	1	-1	1	1	1	1	1	1	-1	-1	-1	1	-1	1	-1	-1	1	-1	1	0.047146810498042764
AAGAACTTCACAACTGCTCCTGCCATT	0.0001325911995264	1.0	0.0433000757924033	9	16611.0	1.328492598107596	1.3488652098007343	1.150623081090843	0.0002651823990528	-1	-1	-1	-1	1	1	-1	1	1	1	-1	1	1	-1	1	1	1	1	-1	1	-1	1	1	1	1	1	-1	-1	-1	1	-1	1	-1	-1	-1	1	-1	1	-1	1	1	1	1	1	1	1	1	1	1	-1	1	-1	-1	1	-1	1	1	-1	1	-1	-1	-1	-1	1	1	1	-1	1	-1	-1	-1	-1	-1	-1	1	1	1	-1	-1	1	1	1	-1	1	1	-1	-1	1	1	-1	-1	-1	-1	1	1	1	1	1	-1	-1	1	-1	1	0.04715080572761927
TGTGGCTCAGCTACTTCATTGCTTCTT	1.1336359695122716e-270	1.4733274085669023e-09	0.253808648904398	4	34391.0	2.021670413005528	1.3219446948329503	1.1345410136372889	2.2672719390245437e-270	1	-1	1	-1	1	1	1	1	1	1	-1	-1	1	1	1	1	-1	-1	-1	1	-1	-1	1	-1	-1	-1	1	-1	1	1	-1	-1	-1	-1	-1	-1	1	1	1	-1	-1	-1	1	1	-1	1	1	1	-1	1	-1	1	1	1	-1	-1	0	-1	-1	-1	1	-1	1	-1	-1	-1	-1	-1	1	-1	1	-1	-1	1	1	-1	1	-1	1	1	1	1	-1	1	1	1	1	1	1	1	-1	-1	-1	1	-1	1	1	-1	1	1	-1	1	-1	6.1477738018615186e-266
TGTTTGTTTTTCTTGTTTTATTGCCAC	1.9282650364104095e-213	1.181476743607896e-144	0.1729115025325502	2	42297.0	3.385252504546832	3.36555784098163	3.201763718467031	3.85653007282082e-213	-1	1	1	-1	1	-1	1	1	-1	-1	1	1	1	1	-1	-1	1	1	-1	-1	1	1	-1	-1	-1	-1	-1	1	1	1	1	1	-1	-1	-1	-1	1	1	-1	-1	1	1	-1	1	1	1	1	1	-1	-1	1	1	-1	1	-1	-1	-1	-1	1	-1	-1	1	-1	-1	1	-1	1	1	1	1	-1	-1	-1	-1	-1	1	1	1	1	-1	1	1	-1	-1	-1	-1	1	-1	1	-1	1	1	-1	-1	1	1	-1	1	1	1	1	-1	-1	3.802579437139351e-209
TGTTGACACAGACTTTGTGAATGAGTT	7.61849037059648e-192	1.3880722890413485e-05	0.2045328039821019	8	24297.0	1.591545467625675	0.7321891591554512	0.6097872165287895	1.523698074119296e-191	1	-1	1	-1	1	1	1	1	1	1	-1	-1	1	1	1	1	-1	-1	-1	1	-1	-1	1	-1	-1	-1	1	-1	1	1	-1	-1	-1	-1	-1	-1	1	1	1	-1	-1	-1	1	1	-1	1	1	1	-1	1	-1	1	1	1	-1	-1	-1	-1	-1	-1	1	-1	1	-1	-1	-1	-1	-1	1	-1	1	-1	-1	1	1	-1	1	-1	1	1	1	1	-1	1	1	1	1	1	1	1	-1	-1	-1	1	-1	1	1	-1	1	1	-1	1	-1	1.1804433262201957e-187
TGTTTCATCTCGTTGACTTTCAGGTTA	2.019630785540996e-165	4.36402158734064e-15	0.1672772049702103	3	29250.0	1.9100084606427796	1.3715213675213676	1.2441709401709402	4.039261571081992e-165	-1	1	1	-1	1	-1	1	1	-1	-1	1	1	1	1	-1	-1	1	1	-1	-1	1	1	-1	-1	-1	-1	-1	1	1	1	1	1	-1	-1	-1	-1	1	1	-1	-1	1	1	-1	1	1	1	1	1	-1	-1	1	1	-1	1	-1	-1	-1	-1	1	-1	-1	1	-1	-1	1	-1	1	1	1	1	-1	-1	-1	-1	-1	1	1	1	1	-1	1	1	-1	-1	-1	-1	1	-1	1	-1	1	1	-1	-1	1	1	-1	1	1	1	1	-1	-1	2.3469804051554474e-161
TGTGAATGAGTTTTACGCATATTTGCG	4.1283569177210767e-162	0.0007539645445876	0.2042786324779505	1	21950.0	1.9320623880799404	1.001867881548975	0.8401366742596811	8.256713835442152e-162	1	-1	1	-1	1	1	1	1	1	1	-1	-1	1	1	1	1	-1	-1	-1	1	-1	-1	1	-1	-1	-1	1	-1	1	1	-1	-1	-1	-1	-1	-1	1	1	1	-1	-1	-1	1	1	-1	1	1	1	-1	1	-1	1	1	1	-1	-1	-1	-1	-1	-1	1	-1	1	-1	-1	-1	-1	-1	1	-1	1	-1	-1	1	1	-1	1	-1	1	1	1	1	-1	1	1	1	1	1	1	1	-1	-1	-1	1	-1	1	1	-1	1	1	-1	1	-1	4.452925464252826e-158
TGTATTGACTGTAGTGCGCGTCATATT	2.298366088021366e-161	0.0651830519254751	0.2009737857043546	4	22282.0	1.9614190130762408	1.29072794183646	1.1558657212099452	4.596732176042732e-161	-1	1	1	-1	1	-1	1	1	-1	-1	1	1	1	1	-1	-1	1	1	-1	-1	1	1	-1	-1	-1	-1	-1	1	1	1	1	1	-1	-1	-1	-1	1	1	-1	-1	1	1	-1	1	1	1	1	1	-1	-1	1	1	-1	1	-1	-1	-1	-1	1	-1	-1	1	-1	-1	1	-1	1	1	1	1	-1	-1	-1	-1	-1	1	1	1	1	-1	1	1	-1	-1	-1	-1	1	-1	1	-1	1	1	-1	-1	1	1	-1	1	1	1	1	-1	-1	2.451968455545944e-157
TGTTAATACCTATTGGCAAATCTACCA	5.332796063525845e-119	1.3933026499819078e-104	0.1829912238112488	4	21029.0	2.276207304883656	7.976841504588901	6.191307242379571	1.066559212705169e-118	1	-1	1	-1	1	1	1	1	1	1	-1	-1	1	1	1	1	-1	-1	-1	1	-1	-1	1	-1	-1	-1	1	-1	1	1	-1	-1	-1	-1	-1	-1	1	1	1	-1	-1	-1	1	1	-1	1	1	1	-1	1	-1	1	1	1	-1	-1	-1	-1	-1	-1	1	-1	1	-1	-1	-1	-1	-1	1	-1	1	-1	-1	1	1	-1	1	-1	1	1	1	1	-1	1	1	1	1	1	1	1	-1	-1	-1	1	-1	1	1	-1	1	1	-1	1	-1	3.4936989149612228e-115
TGTCTTTGATGAAATTTCAATGGCCAC	7.165336250558245e-114	0.0004086129276356	0.1923492669231632	1	16420.0	1.9179490907220884	1.283252131546894	1.0655298416565164	1.433067250111649e-113	1	-1	1	-1	1	1	1	1	1	1	-1	-1	1	1	1	1	-1	-1	-1	1	-1	-1	1	-1	-1	-1	1	-1	1	1	-1	-1	-1	-1	-1	-1	1	1	1	-1	-1	-1	1	1	-1	1	1	1	-1	1	-1	1	1	1	-1	-1	-1	-1	-1	-1	1	-1	1	-1	-1	-1	-1	-1	1	-1	1	-1	-1	1	1	-1	1	-1	1	1	1	1	-1	1	1	1	1	1	1	1	-1	-1	-1	1	-1	1	1	-1	1	1	-1	1	-1	4.2390583927119633e-110
TGTTATTAAAGTCTGTGAATTTCAATT	1.6762645551482676e-95	7.324899031020484e-93	0.183216875550909	8	15953.0	1.7495127700519548	7.916880837460039	7.841158402808249	3.352529110296535e-95	-1	1	1	-1	1	-1	1	1	-1	-1	1	1	1	1	-1	-1	1	1	-1	-1	1	1	-1	-1	-1	-1	-1	1	1	1	1	1	-1	-1	-1	-1	1	1	-1	-1	1	1	-1	1	1	1	1	1	-1	-1	1	1	-1	1	-1	-1	-1	-1	1	-1	-1	1	-1	-1	1	-1	1	1	1	1	-1	-1	-1	-1	-1	1	1	1	1	-1	1	1	-1	-1	-1	-1	1	-1	1	-1	1	1	-1	-1	1	1	-1	1	1	1	1	-1	-1	7.523156014643145e-92
TGTAAGCACAAGCTGATGAGTACGAAC	1.250298596904474e-93	1.1843243151709573e-07	0.2036940695982505	4	15024.0	2.6911389074817915	1.9570686900958467	1.7257055378061767	2.5005971938089483e-93	-1	1	1	-1	1	-1	1	1	-1	-1	1	1	1	1	-1	-1	1	1	-1	-1	1	1	-1	-1	-1	-1	-1	1	1	1	1	1	-1	-1	-1	-1	1	1	-1	-1	1	1	-1	1	1	1	1	1	-1	-1	1	1	-1	1	-1	-1	0	-1	1	-1	-1	1	-1	-1	1	-1	1	1	1	1	-1	-1	-1	-1	-1	1	1	1	1	-1	1	1	-1	-1	-1	-1	1	-1	1	-1	1	1	-1	-1	1	1	-1	1	1	1	1	-1	-1	5.460758670620821e-90
TGTACCGAGTTCAACTGTATAGGCAGA	7.550700157452496e-75	0.0069263286182156	0.1801954775251407	6	14973.0	1.9301403261910308	1.201963534361851	1.0520269819007546	1.5101400314904993e-74	1	-1	1	-1	1	1	1	1	1	1	-1	-1	1	1	1	1	-1	-1	-1	1	-1	-1	1	-1	-1	-1	1	-1	1	1	-1	-1	-1	-1	-1	-1	1	1	1	-1	-1	-1	1	1	-1	1	1	1	-1	1	-1	1	1	1	-1	-1	-1	-1	-1	-1	1	-1	1	-1	-1	-1	-1	-1	1	-1	1	-1	-1	1	1	-1	1	-1	1	1	1	1	-1	1	1	1	1	1	1	1	-1	-1	-1	1	-1	1	1	-1	1	1	-1	1	-1	2.5285144105564683e-71
TGTTATGATGTCAGCACCACCTGCTCA	6.186380096632706e-72	6.2021853536842e-05	0.1200970198769399	8	55854.0	1.5632423316973922	1.0237941776775163	0.827281841945071	1.2372760193265412e-71	1	-1	1	-1	-1	1	-1	-1	-1	1	1	1	1	1	-1	-1	-1	-1	-1	-1	1	1	-1	1	1	-1	1	1	1	1	-1	-1	-1	1	1	-1	-1	-1	-1	1	-1	1	-1	-1	1	1	-1	-1	1	1	-1	1	-1	1	-1	-1	1	-1	1	-1	-1	-1	-1	-1	-1	-1	-1	-1	-1	1	1	-1	-1	1	-1	-1	-1	-1	-1	-1	1	1	1	-1	-1	-1	-1	-1	-1	1	1	1	-1	1	1	1	1	1	1	-1	-1	-1	1	1.989732401419676e-68
TGTCAGGGCGTAAACTTTCATAAGCAA	5.396586767974132e-70	0.0159606238896692	0.2937995421252855	2	7594.0	2.134429753282145	1.4524624703713458	1.2558598893863575	1.0793173535948264e-69	1	-1	-1	1	-1	1	-1	-1	1	-1	-1	-1	1	-1	-1	1	-1	1	1	-1	1	1	0	1	1	-1	0	-1	1	1	-1	1	1	1	-1	1	1	1	1	1	1	1	1	-1	1	1	-1	-1	-1	1	1	1	-1	-1	-1	1	-1	1	1	-1	1	-1	1	-1	1	-1	1	-1	-1	1	1	-1	1	-1	-1	-1	1	-1	-1	1	1	-1	1	1	-1	1	-1	-1	-1	-1	-1	-1	-1	-1	1	-1	1	-1	1	-1	-1	-1	1	1.6993163578757023e-66
TGTTACAAACAACAACAGCAAGTTGCA	1.38490416978771e-57	0.2683867757790618	0.2118357770118971	9	7480.0	2.1312516795829195	1.4855614973262032	1.2776737967914438	2.76980833957542e-57	-1	1	1	-1	1	-1	1	1	-1	-1	1	1	1	1	-1	-1	1	1	-1	-1	1	1	-1	-1	-1	-1	-1	1	1	1	1	1	-1	-1	-1	-1	1	1	-1	-1	1	1	-1	1	1	1	1	1	-1	-1	1	1	-1	1	-1	-1	-1	-1	1	-1	-1	1	-1	-1	1	-1	1	1	1	1	-1	-1	-1	-1	-1	1	1	1	1	-1	1	1	-1	-1	-1	-1	1	-1	1	-1	1	1	-1	-1	1	1	-1	1	1	1	1	-1	-1	3.604999616279728e-54
TGTTGTTTTAATCTAAACGAACAAACT	7.56086875981653e-57	0.0093828685324898	0.248610096353657	5	6410.0	2.452955664140718	1.7205928237129484	1.2903276131045245	1.512173751963306e-56	0	0	0	0	0	0	0	-1	0	0	0	0	-1	-1	0	0	0	0	1	1	1	-1	1	1	1	-1	-1	1	-1	-1	1	-1	-1	-1	1	1	-1	1	1	-1	-1	1	-1	1	1	0	-1	-1	-1	1	1	1	1	-1	-1	1	0	-1	-1	1	1	1	1	0	-1	1	0	0	0	0	0	0	1	-1	-1	0	0	0	0	0	0	0	0	0	0	-1	0	0	0	0	1	-1	1	1	0	0	-1	0	0	0	0	0	0	1.9448077978255558e-53
TGTCATAATACGCATCACCCAACTAGC	8.858596709600006e-57	0.0121060592061113	0.1728357336810725	2	12394.0	1.9487057857570724	1.1356301436178795	0.9982249475552688	1.7717193419200012e-56	-1	1	1	-1	1	-1	1	1	-1	-1	1	1	1	1	-1	-1	1	1	-1	-1	1	1	-1	-1	-1	-1	-1	1	1	1	1	1	-1	-1	-1	-1	1	1	-1	-1	1	1	-1	1	1	1	1	1	-1	-1	1	1	-1	1	-1	-1	-1	-1	1	-1	-1	1	-1	-1	1	-1	1	1	1	1	-1	-1	-1	-1	-1	1	1	1	1	-1	1	1	-1	-1	-1	-1	1	-1	1	-1	1	1	-1	-1	1	1	-1	1	1	1	1	-1	-1	2.2756114054556932e-53
TGTTCTTACCTTTCTTTTCCAATGTTA	1.043313818540786e-53	9.565312922501194e-41	0.1748794782079271	2	10542.0	2.2522725460350763	11.1637260481882	6.286757730980838	2.086627637081572e-53	-1	1	1	-1	1	-1	1	1	-1	-1	1	1	1	1	-1	-1	1	1	-1	-1	1	1	-1	-1	-1	-1	-1	1	1	1	1	1	-1	-1	-1	-1	1	1	-1	-1	1	1	-1	1	1	1	1	1	-1	-1	1	1	-1	1	-1	-1	0	-1	1	-1	-1	1	-1	-1	1	-1	1	1	1	1	-1	-1	-1	-1	-1	1	1	1	1	-1	1	1	-1	-1	-1	-1	1	-1	1	-1	1	1	-1	-1	1	1	-1	1	1	1	1	-1	-1	2.5022881430512743e-50
TGTTTTTCTTGTTTTATTGCCACTAGT	5.6775368402505474e-52	2.4480662852365361e-26	0.180668264881761	7	9731.0	3.2311089946223013	3.996506011715137	3.792107697050663	1.1355073680501092e-51	-1	1	1	-1	1	-1	1	1	-1	-1	1	1	1	1	-1	-1	1	1	-1	-1	1	1	-1	-1	-1	-1	-1	1	1	1	1	1	-1	-1	-1	-1	1	1	-1	-1	1	1	-1	1	1	1	1	1	-1	-1	1	1	-1	1	-1	-1	-1	-1	1	-1	-1	1	-1	-1	1	-1	1	1	1	1	-1	-1	-1	-1	-1	1	1	1	1	-1	1	1	-1	-1	-1	-1	1	-1	1	-1	1	1	-1	-1	1	1	-1	1	1	1	1	-1	-1	1.2994443738536385e-48
TGTCCACACTCTCCTAGCACCATCATC	7.971645517730956e-51	0.0648067462420867	0.1483145487281539	8	14218.0	2.227363175483157	1.6958081305387538	1.346813897875932	1.594329103546191e-50	-1	1	1	-1	1	-1	1	1	-1	-1	1	1	1	1	-1	-1	1	1	-1	-1	1	1	-1	-1	-1	-1	-1	1	1	1	1	1	-1	-1	-1	-1	1	1	-1	-1	1	1	-1	1	1	1	1	1	-1	-1	1	1	-1	1	-1	-1	-1	-1	1	-1	-1	1	-1	-1	1	-1	1	1	1	1	-1	-1	-1	-1	-1	1	1	1	1	-1	1	1	-1	-1	-1	-1	1	-1	1	-1	1	1	-1	-1	1	1	-1	1	1	1	1	-1	-1	1.788856440921884e-47
TGTAGGCTTGATGTGGCTCAGCTACTT	1.6244673528684406e-50	1.0	0.2395215260178763	6	7410.0	1.7979984058186596	1.089608636977058	0.9394062078272604	3.248934705736881e-50	1	-1	1	-1	1	1	1	1	1	1	-1	-1	1	1	1	1	-1	-1	-1	1	-1	-1	1	-1	-1	-1	1	-1	1	1	-1	-1	-1	-1	-1	-1	1	1	1	-1	-1	-1	1	1	-1	1	1	1	-1	1	-1	1	1	1	-1	-1	-1	-1	-1	-1	1	-1	1	-1	0	-1	-1	-1	1	-1	1	-1	-1	1	1	-1	1	-1	1	1	1	1	-1	1	1	1	1	1	1	1	-1	-1	-1	1	-1	1	1	-1	1	1	-1	1	-1	3.6328168839402513e-47
TGTCAACAACTCATATGAGTGTGACAT	1.708631651732451e-47	0.0049140266149836	0.2001017003971822	8	7583.0	3.103605654043013	3.040221548199921	2.325069233812475	3.417263303464902e-47	-1	1	1	-1	1	-1	1	1	-1	-1	1	1	1	1	-1	-1	1	1	-1	-1	1	1	-1	-1	-1	-1	-1	1	1	1	1	1	-1	-1	-1	-1	1	1	-1	-1	1	1	-1	1	1	1	1	1	-1	-1	1	1	-1	1	-1	-1	0	-1	1	-1	-1	1	-1	-1	1	-1	1	1	1	1	-1	-1	-1	-1	-1	1	1	1	1	-1	1	1	-1	-1	-1	-1	1	-1	1	-1	1	1	-1	-1	1	1	-1	1	1	1	1	-1	-1	3.453170993219124e-44
TGTTCTCTAAACGAACAATGTTTGTTT	4.862299779443538e-47	1.0	0.2618482685428335	3	5365.0	2.680946524673804	2.2818266542404477	1.7438956197576887	9.724599558887076e-47	-1	1	1	-1	1	-1	1	1	-1	-1	1	1	0	0	-1	-1	1	1	-1	-1	0	1	-1	-1	-1	-1	-1	1	1	1	1	1	-1	-1	-1	-1	1	0	0	-1	0	1	-1	1	1	1	1	1	-1	-1	1	1	-1	0	-1	-1	0	-1	1	-1	-1	1	-1	-1	1	-1	1	1	1	1	0	0	-1	-1	-1	1	1	1	1	-1	1	1	-1	-1	-1	-1	1	-1	1	-1	1	1	-1	-1	1	1	-1	1	1	1	1	-1	-1	9.726098800202914e-44
TGTCATAAGGATTAGTAACACTACAGC	2.2809106865663072e-45	1.0	0.1870202191146768	4	8247.0	2.724776205229218	2.685097611252577	2.245180065478356	4.561821373132616e-45	1	-1	1	-1	1	1	1	1	1	1	-1	-1	1	1	1	1	-1	-1	-1	1	-1	-1	1	-1	-1	-1	1	-1	1	1	-1	-1	-1	-1	0	-1	0	1	1	-1	0	-1	1	1	-1	1	1	1	-1	1	-1	1	1	1	-1	-1	-1	-1	-1	-1	1	-1	1	-1	-1	-1	-1	-1	1	-1	1	-1	-1	1	1	-1	1	-1	1	1	1	1	-1	1	1	0	1	1	1	1	-1	-1	-1	1	-1	1	1	-1	1	1	-1	1	-1	4.3401794122648904e-42
TGTTCTTCAGGCTCATCAACAATTTTA	2.485229523317391e-45	1.0	0.2033527625302625	4	6544.0	2.105896611053953	1.4946515892420538	1.1891809290953546	4.970459046634781e-45	1	-1	1	-1	1	1	1	1	1	1	-1	-1	1	1	1	1	-1	-1	-1	1	-1	-1	1	-1	-1	-1	1	-1	1	1	-1	-1	-1	-1	-1	-1	1	1	1	-1	-1	-1	1	1	-1	1	1	1	-1	1	-1	1	1	1	-1	-1	0	-1	-1	-1	1	-1	1	-1	-1	-1	0	-1	1	-1	1	-1	-1	1	1	-1	1	-1	1	1	1	1	-1	1	1	1	1	1	1	1	-1	-1	-1	1	-1	1	1	-1	1	1	-1	1	-1	4.715175834783095e-42
TGTATATAATTAAGTTAATTTTCCTCT	9.061323634264937e-45	0.1123687751185029	0.2210195397307859	8	5303.0	1.7795323462448966	1.0158400905148028	0.883085046200264	1.8122647268529874e-44	-1	1	1	-1	1	-1	1	1	-1	-1	1	1	1	1	-1	-1	1	1	-1	-1	1	1	-1	-1	-1	-1	-1	1	1	1	1	1	-1	-1	-1	-1	1	1	-1	-1	1	1	-1	1	1	1	1	1	-1	-1	0	1	-1	0	-1	-1	0	-1	1	-1	-1	1	-1	0	0	-1	1	1	1	1	-1	-1	-1	-1	-1	1	1	1	1	-1	1	1	-1	-1	-1	-1	1	-1	1	-1	1	1	-1	-1	1	1	-1	1	1	1	1	-1	-1	1.7010029468278289e-41
TGTTAACAACTAAACGAACAATGTTTG	3.049326233441295e-44	0.6347467719933472	0.1863332356015019	2	7212.0	2.539509246648905	1.7347476428175264	1.3666112035496394	6.09865246688259e-44	-1	1	1	-1	1	-1	1	1	-1	-1	1	1	1	1	-1	-1	1	1	-1	-1	1	1	-1	-1	-1	-1	0	1	1	1	1	1	-1	-1	-1	-1	1	1	-1	-1	1	1	-1	1	1	1	1	1	-1	-1	1	1	-1	1	-1	-1	0	-1	1	-1	-1	1	-1	-1	1	-1	1	1	1	1	-1	-1	-1	-1	-1	1	1	1	1	-1	1	1	-1	-1	-1	-1	1	-1	1	-1	1	1	-1	-1	1	1	-1	1	1	1	1	-1	-1	5.664322046912387e-41
TGTAACTAGCAAGAATACCACGAAAGC	2.696446352163016e-43	0.0085770665308914	0.2155582462288377	5	6352.0	2.216450955149222	1.8162783375314864	1.5247166246851385	5.392892704326031e-43	-1	1	1	-1	1	-1	1	1	-1	-1	1	1	1	1	-1	-1	1	1	-1	-1	1	1	-1	-1	-1	-1	-1	1	1	1	1	1	-1	-1	-1	-1	1	1	-1	-1	1	1	-1	1	1	1	1	1	-1	-1	1	1	-1	1	-1	-1	-1	-1	1	-1	-1	1	-1	-1	1	-1	1	1	1	1	-1	-1	-1	-1	-1	1	1	1	1	-1	1	1	-1	-1	-1	-1	1	-1	1	-1	1	1	-1	-1	1	1	-1	1	1	1	1	-1	-1	4.892448650045299e-40
TGTTAGAATTCCAAGCTATAACGCAGC	7.186158536828396e-41	1.0	0.2454377993550529	2	4029.0	1.7653907512539622	1.0910896003971209	0.9774137503102508	1.4372317073656795e-40	-1	1	1	-1	1	-1	1	1	-1	0	1	1	0	0	-1	-1	1	1	-1	-1	0	1	0	-1	-1	-1	0	1	1	1	1	0	-1	-1	-1	-1	1	1	0	0	1	1	-1	1	1	0	1	0	-1	-1	0	1	-1	1	-1	-1	0	-1	1	-1	-1	1	-1	-1	1	-1	1	0	1	0	-1	-1	-1	-1	-1	1	1	1	1	-1	1	1	-1	-1	-1	-1	1	-1	1	-1	1	0	-1	-1	0	1	-1	1	1	1	1	-1	-1	1.2178423667537746e-37
TGTTAAACAACTTAGCTCCAAATTTGG	4.436330990037262e-40	1.0	0.2730837991093031	2	6101.0	2.0616625455068944	1.4913948533027372	1.2999508277331584	8.872661980074523e-40	-1	-1	-1	-1	-1	1	1	-1	-1	1	1	-1	1	1	-1	1	1	-1	-1	-1	-1	-1	1	-1	-1	1	1	-1	-1	0	1	-1	0	-1	1	-1	-1	-1	-1	0	0	1	-1	1	-1	-1	-1	-1	-1	-1	-1	-1	-1	0	0	0	1	-1	1	1	1	1	-1	-1	-1	-1	-1	-1	1	-1	-1	1	-1	1	1	1	-1	-1	-1	-1	1	-1	-1	-1	1	0	1	-1	1	1	-1	1	1	1	-1	-1	0	-1	1	1	-1	-1	1	7.352337148654165e-37
TGTTTGACTTGTGCAAAAACTTCTTGG	5.1781570196007106e-40	3.2532691385150264e-08	0.2559243063069036	8	4911.0	2.2663044693004366	2.356342903685604	2.1073101201384645	1.0356314039201424e-39	-1	1	0	-1	1	0	1	1	-1	-1	1	1	0	1	-1	-1	1	1	-1	0	0	1	-1	-1	0	0	0	0	1	1	1	1	-1	-1	-1	-1	1	1	-1	-1	1	1	-1	1	0	0	1	1	-1	-1	0	1	-1	1	-1	-1	0	-1	1	-1	-1	1	-1	-1	1	-1	0	0	1	1	-1	-1	-1	-1	-1	1	1	1	1	-1	1	1	-1	-1	-1	-1	1	-1	1	-1	1	0	-1	-1	1	1	-1	1	1	1	1	-1	-1	8.55996682116816e-37
TGTTTATTCTACAGGTTCTAATGTTTT	5.545557034185921e-40	0.049346393198944	0.2085475718601002	2	5585.0	1.9171571766947264	1.4726947179946284	1.2118173679498656	1.1091114068371842e-39	-1	1	1	-1	1	-1	1	1	-1	-1	1	1	1	1	-1	-1	1	1	-1	-1	1	1	-1	-1	-1	-1	-1	1	1	1	1	1	-1	-1	-1	-1	1	1	-1	-1	1	1	-1	1	1	1	1	1	-1	-1	1	1	-1	1	-1	-1	0	-1	1	-1	-1	1	-1	-1	1	-1	1	1	1	1	-1	-1	-1	-1	-1	1	1	1	1	-1	1	1	-1	-1	-1	-1	1	-1	1	-1	1	1	-1	-1	1	1	-1	1	1	1	1	-1	-1	9.159556860877258e-37
TGTCCTGTTAACTCATCATGTAGCTTT	6.642475872814026e-39	1.0	0.1912085438142291	7	9235.0	1.6499812745338966	0.8981050351922035	0.7593936112615052	1.3284951745628055e-38	1	1	1	1	-1	-1	1	1	1	1	1	1	1	1	-1	-1	-1	1	1	1	1	-1	-1	1	-1	1	1	1	1	1	-1	-1	-1	-1	1	-1	-1	-1	-1	1	1	1	1	1	-1	1	-1	-1	1	1	1	1	1	-1	-1	1	-1	-1	1	1	1	-1	-1	1	1	-1	-1	-1	1	1	-1	1	-1	1	-1	1	1	1	1	-1	-1	-1	1	1	1	1	-1	-1	-1	-1	-1	-1	1	1	-1	1	-1	-1	1	-1	1	-1	-1	1.0699762284731965e-35
TGTTGGCATAGGCAAATTGTAGAAGAC	1.2741650695664327e-38	1.2263493181805963e-10	0.1734226021356184	3	7581.0	3.2650889384960147	3.728795673394012	3.09075319878644	2.548330139132865e-38	-1	1	1	-1	1	-1	1	1	-1	-1	1	1	1	1	-1	-1	1	1	-1	-1	1	1	-1	-1	-1	-1	-1	1	1	1	1	1	-1	-1	-1	-1	1	1	-1	-1	1	1	-1	1	1	1	1	1	-1	-1	1	1	-1	1	-1	-1	0	-1	1	-1	-1	1	-1	-1	1	-1	0	1	1	1	-1	-1	-1	-1	-1	1	1	1	1	-1	1	1	-1	-1	-1	-1	1	-1	1	-1	1	1	-1	-1	1	1	-1	1	1	1	1	-1	-1	2.0406510769279446e-35
TGTGTCAGGGCGTAAACTTTCATAAGC	1.677374432695854e-38	0.1581217840515634	0.2623900195290589	9	4732.0	2.091527357308191	1.4103972950126795	1.2210481825866442	3.354748865391708e-38	1	-1	-1	1	-1	1	-1	-1	1	-1	-1	-1	1	-1	-1	1	-1	1	1	-1	1	1	1	1	1	-1	0	-1	1	1	-1	1	1	1	-1	1	1	1	1	1	1	1	1	-1	1	1	-1	-1	-1	1	1	1	-1	-1	-1	1	0	1	1	-1	1	-1	1	-1	1	-1	1	-1	-1	1	1	-1	1	-1	-1	-1	1	-1	-1	1	1	-1	1	1	-1	1	-1	-1	-1	-1	-1	0	-1	-1	1	-1	1	-1	1	-1	-1	-1	1	2.6732568827338645e-35
TGTCAGGGTAATAAACACCACGTGTGA	2.3856338585909995e-38	2.154958500552491e-22	0.1945215161505807	5	6869.0	3.174565324626347	8.033629349250255	6.051972630659485	4.771267717181999e-38	-1	1	1	-1	1	-1	1	1	-1	-1	1	1	1	1	-1	-1	1	1	-1	-1	1	1	-1	-1	-1	-1	-1	1	1	1	1	1	-1	-1	-1	-1	1	1	-1	-1	1	1	-1	1	1	1	1	1	-1	-1	1	1	-1	1	-1	-1	-1	-1	1	-1	-1	1	-1	-1	1	-1	1	1	1	1	-1	-1	-1	-1	-1	1	1	1	1	-1	1	1	-1	-1	-1	-1	1	-1	1	-1	1	1	-1	-1	1	1	-1	1	1	1	1	-1	-1	3.780418201417568e-35
TGTTGAACAAGACAAAAACACCCAAGA	7.084618627190237e-38	0.6363839722809285	0.1744839927741163	3	6423.0	1.9004985302269388	1.0288027401525768	0.899112564222326	1.4169237254380471e-37	-1	1	1	-1	1	-1	1	1	-1	-1	1	1	1	1	-1	-1	1	1	-1	-1	1	1	-1	-1	-1	-1	-1	1	1	1	1	1	-1	-1	-1	-1	1	1	-1	-1	1	1	-1	1	1	1	1	1	-1	-1	1	1	-1	1	-1	-1	-1	-1	1	-1	-1	1	-1	-1	1	-1	1	1	1	1	-1	-1	-1	-1	-1	1	1	1	1	-1	1	1	-1	-1	-1	-1	1	-1	1	-1	1	1	-1	-1	1	1	-1	1	1	1	1	-1	-1	1.1047370290726575e-34
TGTTTATGCTTGGAACAGGAAGAGAAT	2.92538262097019e-37	1.0129776516920704e-08	0.2430135517954214	3	4116.0	2.349103878594023	2.16399416909621	1.9640427599611272	5.85076524194038e-37	-1	1	1	-1	1	0	1	1	-1	-1	1	1	0	0	-1	-1	1	1	-1	-1	1	1	-1	-1	-1	-1	0	1	1	1	1	1	-1	-1	-1	-1	1	1	-1	0	1	1	-1	1	1	1	1	1	-1	-1	1	1	-1	1	-1	-1	0	-1	1	-1	-1	1	-1	-1	1	-1	1	0	1	1	-1	0	-1	-1	-1	1	1	1	1	-1	0	1	-1	-1	0	-1	1	-1	1	-1	1	1	-1	-1	1	1	-1	1	1	1	1	-1	-1	4.497029322988462e-34
TGTCTAAACATACTGACTTTTCAAGTG	2.0278319500873853e-36	3.91526627993466e-49	0.1097391136739597	5	15283.0	2.6232384874345667	5.826277563305633	4.567100700124321	4.0556639001747705e-36	1	-1	1	-1	-1	1	-1	-1	-1	1	1	1	1	1	-1	-1	-1	-1	-1	-1	1	1	-1	1	1	-1	0	1	1	1	-1	-1	-1	1	1	-1	-1	-1	-1	1	-1	1	-1	-1	1	1	-1	-1	1	1	-1	1	-1	1	-1	-1	0	-1	1	-1	-1	-1	-1	-1	-1	-1	-1	-1	-1	1	1	-1	-1	1	-1	-1	-1	-1	-1	-1	1	1	1	-1	-1	-1	-1	-1	-1	1	1	0	-1	1	1	1	1	1	1	-1	-1	-1	1	3.031346264864107e-33
TGTGTTAAGATGTTGTGTACACACACT	1.7743281592727746e-35	0.0005972527381404	0.1564015458732695	9	11868.0	2.8579676054746845	3.2722446916076846	2.9441354903943378	3.5486563185455486e-35	-1	-1	-1	-1	-1	1	1	-1	-1	1	1	-1	1	1	-1	1	1	-1	-1	-1	-1	-1	1	-1	-1	1	1	-1	-1	-1	1	-1	-1	-1	1	-1	-1	-1	-1	1	1	1	-1	1	-1	-1	-1	-1	-1	-1	-1	-1	-1	1	-1	1	1	-1	1	1	1	1	-1	-1	-1	-1	-1	-1	1	-1	-1	1	-1	1	1	1	-1	-1	-1	-1	1	-1	-1	-1	1	1	1	-1	1	1	-1	1	1	1	-1	-1	1	-1	1	1	-1	-1	1	2.5889555552034677e-32
TGTCAGCAATGTCTCTGCCAAATTGTT	1.1067322818881042e-34	0.0365016828548706	0.1336708007439714	6	11401.0	2.351304996865544	2.4282080519252696	1.925269713183054	2.2134645637762083e-34	-1	1	1	-1	1	-1	1	1	-1	-1	1	1	1	1	-1	-1	1	1	-1	-1	1	1	-1	-1	-1	-1	-1	1	1	1	1	1	-1	-1	-1	-1	1	1	-1	-1	1	1	-1	1	1	1	1	1	-1	-1	1	1	-1	1	-1	-1	-1	-1	1	-1	-1	1	-1	-1	1	-1	1	1	1	1	-1	-1	-1	-1	-1	1	1	1	1	-1	1	1	-1	-1	-1	-1	1	-1	1	-1	1	1	-1	-1	1	1	-1	1	1	1	1	-1	-1	1.5840721950420766e-31
TGTCTATGCAGATTCATTTGTAATTAG	3.2318387252217076e-34	0.0010299802522318	0.2193335893957649	4	5435.0	2.6304981201033435	3.280404783808648	2.841582336706532	6.463677450443415e-34	1	-1	0	-1	1	0	1	1	1	0	-1	-1	0	0	1	1	-1	-1	-1	1	-1	-1	0	-1	-1	-1	0	-1	1	1	-1	-1	-1	-1	-1	-1	1	1	0	0	-1	-1	1	1	-1	1	1	1	-1	1	-1	1	1	1	-1	-1	0	-1	-1	-1	1	-1	1	-1	-1	-1	0	0	0	-1	1	-1	-1	1	1	-1	1	-1	1	1	1	1	0	1	1	1	1	1	1	1	-1	0	-1	1	0	1	1	-1	1	1	-1	1	-1	4.592082809703856e-31
TGTAGCTTTCTTATGTATTGTAAGTAC	1.0154953980555896e-33	0.0151632424503118	0.1482887661166851	1	10479.0	1.864114899362661	1.3107166714381144	1.1435251455291535	2.0309907961111796e-33	-1	1	1	-1	1	-1	1	1	-1	-1	1	1	1	1	-1	-1	1	1	-1	-1	1	1	-1	-1	-1	-1	-1	1	1	1	1	1	-1	-1	-1	-1	1	1	-1	-1	1	1	-1	1	1	1	1	1	-1	-1	1	1	-1	1	-1	-1	-1	-1	1	-1	-1	1	-1	-1	1	-1	1	1	1	1	-1	-1	-1	-1	-1	1	1	1	1	-1	1	1	-1	-1	-1	-1	1	-1	1	-1	1	1	-1	-1	1	1	-1	1	1	1	1	-1	-1	1.422204175026349e-30
TGTTTGTGGACCTAAAAAGTCTACTAA	1.5763650943728122e-32	1.0	0.1598265205048419	8	8496.0	2.030596346476567	1.081096986817326	1.0224811676082863	3.152730188745625e-32	-1	1	1	-1	1	-1	1	1	-1	-1	1	1	1	1	-1	-1	1	1	-1	-1	1	1	-1	-1	-1	-1	-1	1	1	1	1	1	-1	-1	-1	-1	1	1	-1	-1	1	1	-1	1	1	1	1	1	-1	-1	1	1	-1	1	-1	-1	0	-1	1	-1	-1	1	-1	-1	1	-1	1	1	1	1	-1	-1	-1	-1	-1	1	1	1	1	-1	1	1	-1	-1	-1	-1	1	-1	1	-1	1	1	-1	-1	1	1	-1	1	1	1	1	-1	-1	2.1327366979988297e-29
TGTTTATGAGAATCTTCACAATTGGAA	2.2606066656121688e-32	0.2786259829044357	0.1880911721390533	3	6661.0	2.3592095943116766	2.4269629184807084	2.010809187809638	4.5212133312243375e-32	-1	1	1	-1	1	-1	1	1	-1	-1	1	1	1	1	-1	-1	1	1	-1	-1	1	1	-1	-1	-1	-1	0	1	1	1	1	1	-1	-1	-1	-1	1	1	-1	-1	1	1	-1	1	1	1	1	1	-1	-1	1	1	-1	1	-1	-1	-1	-1	1	-1	-1	1	-1	-1	1	-1	1	1	1	1	-1	-1	-1	-1	-1	1	1	1	1	-1	1	1	-1	-1	-1	-1	1	-1	1	-1	1	1	-1	-1	1	1	-1	1	1	1	1	-1	-1	3.0479174846638736e-29
TGTTTCTCTAACATCACCTAACTCACC	9.154309322901747e-29	1.0	0.2171338933046939	2	3959.0	2.1477422393884478	1.9643849456933569	1.6564789088153573	1.8308618645803494e-28	-1	1	1	-1	1	-1	1	1	-1	-1	1	1	1	1	-1	-1	1	1	-1	-1	1	1	-1	-1	-1	-1	-1	1	1	1	1	1	-1	-1	-1	-1	1	1	-1	-1	1	1	-1	1	1	1	1	1	-1	-1	1	1	-1	1	-1	-1	0	-1	1	-1	-1	1	-1	-1	1	-1	1	1	1	1	-1	-1	-1	-1	-1	1	1	1	1	-1	1	1	-1	-1	-1	-1	1	-1	1	-1	1	1	-1	-1	1	1	-1	1	1	1	1	-1	-1	1.11560341412753e-25
TGTTGGCCTTTACCAGACATTTTGCTC	4.677222814949466e-28	1.0	0.1124036803521588	4	12006.0	1.8196103759433189	1.0665500583041811	0.94127936031984	9.354445629898931e-28	1	-1	1	-1	-1	1	-1	1	-1	1	1	-1	-1	-1	-1	1	1	-1	1	1	1	-1	1	1	1	-1	-1	-1	-1	1	-1	1	1	-1	1	-1	-1	-1	1	1	1	1	-1	1	1	-1	-1	1	-1	-1	1	-1	-1	1	-1	1	0	1	1	1	1	1	-1	1	1	-1	-1	1	1	-1	1	1	1	1	-1	1	1	-1	-1	-1	-1	-1	-1	-1	1	-1	-1	-1	1	-1	1	-1	-1	1	1	-1	-1	-1	-1	1	1	-1	-1	5.58150763892475e-25
TGTGGCAACGGCAGTACAGACAACACG	6.905548677922683e-28	1.0	0.1742446813910267	7	5295.0	2.060673957492571	1.3029272898961284	1.168649669499528	1.3811097355845366e-27	-1	1	1	-1	1	-1	1	1	-1	-1	1	1	1	1	-1	-1	1	1	-1	-1	1	1	-1	-1	-1	-1	-1	1	1	1	1	1	-1	-1	-1	-1	1	1	-1	-1	1	1	-1	1	1	1	1	1	-1	-1	1	1	-1	1	-1	-1	0	-1	1	-1	-1	1	-1	-1	1	-1	1	1	1	1	-1	-1	-1	-1	-1	1	1	1	1	-1	1	1	-1	-1	-1	-1	1	-1	1	-1	1	1	-1	-1	1	1	-1	1	1	1	1	-1	-1	8.175687794872438e-25
TGTTAACTCATCATGTAGCTTTCTTAT	2.5874152522825804e-27	1.0	0.1756663885104182	1	8038.0	1.811347058101488	0.980343368997263	0.8163722318984822	5.174830504565161e-27	1	1	1	1	-1	-1	1	1	1	1	1	1	1	1	-1	-1	-1	1	1	1	1	-1	-1	1	-1	1	1	1	1	1	-1	-1	-1	-1	1	-1	-1	-1	-1	1	1	1	1	1	-1	1	-1	-1	1	1	1	1	1	-1	-1	1	0	-1	1	1	1	-1	-1	1	1	-1	-1	-1	1	1	-1	1	-1	1	-1	1	1	1	1	-1	-1	-1	1	1	1	1	-1	-1	-1	-1	-1	-1	1	1	-1	1	-1	-1	1	-1	1	-1	-1	3.013969706852456e-24
TGTGACTCAACTTTACTTAGGAGGTAT	4.744204939236161e-27	1.0	0.1997493574328526	5	4141.0	2.5647089482221697	2.127746921033567	1.808017387104564	9.488409878472322e-27	-1	1	1	-1	1	-1	1	1	-1	-1	1	1	1	1	-1	-1	1	1	-1	-1	1	1	-1	-1	-1	-1	-1	1	1	1	1	1	-1	-1	-1	-1	1	1	-1	-1	1	1	-1	1	1	1	1	1	-1	-1	1	1	-1	0	-1	-1	-1	-1	1	-1	-1	1	-1	-1	1	-1	1	1	1	1	-1	-1	-1	-1	-1	1	1	1	1	-1	1	1	-1	-1	-1	-1	1	-1	1	-1	1	1	-1	-1	1	1	-1	1	1	1	1	-1	-1	5.490287943968953e-24
TGTTGTTCAAGAGGGTGTTTTAACTGC	4.375894934654997e-25	1.0	0.1884446069242909	1	5445.0	1.979231478801648	1.4846648301193757	1.2418732782369146	8.751789869309994e-25	1	1	1	1	1	1	-1	1	1	1	-1	-1	-1	-1	1	1	1	-1	0	1	-1	1	-1	1	1	-1	-1	1	-1	1	1	-1	1	-1	1	-1	-1	1	-1	-1	-1	1	1	-1	-1	-1	-1	-1	1	1	-1	1	-1	-1	-1	1	1	1	-1	-1	-1	1	1	1	1	-1	1	-1	-1	1	1	1	1	1	-1	-1	1	1	-1	1	-1	-1	-1	-1	1	-1	1	1	1	1	1	1	-1	-1	-1	1	-1	1	-1	-1	1	-1	1	4.764675846845506e-22
TGTGTGAATTTGGACATGTTCTTCAGG	1.9984061824447983e-24	1.0	0.2193435826271305	7	3680.0	2.605895031387792	1.0217391304347827	0.9103260869565216	3.9968123648895966e-24	0	0	1	-1	1	1	1	1	1	1	-1	-1	1	1	1	1	-1	-1	-1	1	-1	-1	1	-1	-1	-1	1	-1	1	1	-1	-1	-1	-1	-1	-1	1	1	1	-1	-1	-1	1	1	-1	1	1	1	-1	1	0	1	1	0	-1	-1	0	-1	-1	-1	1	-1	1	-1	-1	-1	0	-1	0	-1	1	0	-1	1	1	-1	1	-1	1	1	1	1	-1	1	1	1	1	1	1	1	-1	-1	-1	1	-1	1	1	-1	1	1	-1	1	-1	2.1238379249262704e-21
TGTTTTAATCTAAACGAACAAACTAAA	8.079010557806977e-24	1.0	0.2871590956564011	6	1778.0	2.6171853642730936	1.7305961754780652	1.561304836895388	1.6158021115613954e-23	0	0	0	0	0	0	0	-1	0	0	0	0	-1	-1	0	0	0	0	1	1	1	-1	1	1	1	-1	-1	1	-1	-1	1	-1	-1	-1	1	1	-1	1	1	-1	-1	1	-1	1	1	0	-1	0	-1	1	0	1	1	0	-1	1	0	-1	-1	1	1	1	1	0	0	1	0	0	0	0	0	0	1	-1	-1	0	0	0	0	0	0	0	0	0	0	-1	0	0	0	0	1	-1	1	1	0	0	-1	0	0	0	0	0	0	8.385252474568047e-21
TGTCACAGATGTGACTCAACTTTACTT	1.1692423005914999e-23	1.0	0.1866853281340112	5	4162.0	2.185344611054991	1.620374819798174	1.3801057184046133	2.3384846011829998e-23	1	-1	1	-1	1	1	1	1	1	1	-1	-1	1	1	1	1	-1	-1	-1	1	-1	-1	1	-1	-1	-1	1	-1	1	1	-1	-1	-1	-1	-1	-1	1	1	1	-1	-1	-1	1	1	-1	1	1	1	-1	1	-1	1	1	1	-1	-1	-1	-1	-1	-1	1	-1	1	-1	-1	-1	-1	-1	1	-1	1	-1	-1	1	1	-1	1	-1	1	1	1	1	-1	1	1	1	1	1	1	1	-1	-1	-1	1	-1	1	1	-1	1	1	-1	1	-1	1.2071458711258392e-20
TGTGCGTGGTGCAGGTAATTGAGCAGG	5.86813332845674e-22	0.0501312717103107	0.1283954994002232	4	6309.0	2.4409405544962595	2.8224758281819624	2.2238072594705978	1.173626665691348e-21	1	-1	1	-1	1	1	1	1	1	1	-1	-1	1	1	1	1	-1	-1	-1	1	-1	-1	1	-1	-1	-1	1	-1	1	1	-1	-1	-1	-1	-1	-1	1	1	1	-1	-1	-1	1	1	-1	1	1	1	-1	1	-1	1	1	1	-1	-1	0	-1	-1	-1	1	-1	1	-1	-1	-1	-1	-1	1	-1	1	-1	-1	1	1	-1	1	-1	1	1	1	1	-1	1	1	1	1	1	1	1	-1	-1	-1	1	-1	1	1	-1	1	1	-1	1	-1	5.728181106009557e-19
TGTTTTGTGCTTGCTGCTGTTTACAGA	2.416021558244029e-21	1.0	0.176523119453463	7	3880.0	1.8693871553772647	0.9396907216494844	0.8224226804123711	4.832043116488057e-21	-1	1	1	-1	1	-1	1	1	-1	-1	1	1	1	1	-1	-1	1	1	-1	-1	1	1	-1	-1	-1	-1	-1	1	1	1	1	1	-1	-1	-1	-1	1	1	-1	0	1	1	-1	1	1	1	1	1	-1	-1	1	1	-1	0	-1	-1	0	-1	1	-1	-1	1	0	-1	1	-1	1	1	1	1	-1	-1	-1	-1	-1	1	1	1	1	-1	1	1	-1	-1	-1	-1	1	-1	1	-1	1	1	-1	-1	1	1	-1	1	1	1	1	-1	-1	2.3166999797335064e-18
TGTGCTTGCTGCTGTTTACAGAATAAA	1.2401713141778336e-20	0.7338870803622228	0.171911020739447	6	3902.0	1.9911416321411235	1.1263454638646848	0.976678626345464	2.480342628355667e-20	-1	1	1	-1	1	-1	1	1	-1	-1	1	1	1	1	-1	-1	1	1	-1	-1	1	1	-1	-1	-1	-1	-1	1	1	1	1	1	-1	-1	-1	-1	1	1	-1	-1	1	1	-1	1	1	1	1	1	-1	-1	1	1	-1	0	-1	-1	0	-1	1	-1	-1	1	0	-1	1	-1	1	1	1	1	-1	-1	-1	-1	-1	1	1	1	1	-1	1	1	-1	-1	-1	-1	1	-1	1	-1	1	1	-1	-1	1	1	-1	1	1	1	1	-1	-1	1.160684382637902e-17
TGTGATGATTCCTAAGAAAACAAGAAA	3.7428391220504794e-20	1.0	0.1305634417772009	1	5050.0	1.674136796385625	0.9815841584158416	0.8615841584158416	7.485678244100959e-20	1	-1	-1	1	-1	1	-1	-1	1	-1	-1	-1	1	-1	-1	1	-1	1	1	-1	1	1	1	1	1	-1	-1	-1	1	1	-1	1	1	1	-1	1	1	1	1	1	1	1	1	-1	1	1	-1	-1	-1	1	1	1	-1	-1	-1	1	-1	1	1	-1	1	-1	1	-1	1	-1	0	-1	-1	1	1	-1	1	-1	-1	-1	1	-1	-1	1	1	-1	1	1	-1	1	-1	-1	-1	-1	-1	-1	-1	-1	1	-1	1	-1	1	-1	-1	-1	1	3.44027699411497e-17
TGTCATGTCTAAACATACTGACTTTTC	4.310121504868634e-20	1.3157951927805603e-38	0.1072474371776435	8	11125.0	2.739483814754881	5.614921348314606	4.371056179775281	8.620243009737269e-20	1	-1	-1	-1	1	1	-1	-1	-1	-1	-1	1	-1	1	-1	-1	-1	1	1	1	-1	-1	1	1	1	1	0	-1	-1	1	1	-1	1	-1	-1	1	-1	1	1	1	1	-1	-1	-1	1	1	1	-1	1	1	1	1	-1	-1	1	1	0	-1	-1	1	1	-1	1	1	1	1	1	-1	-1	-1	1	-1	1	-1	1	1	-1	-1	-1	1	-1	-1	1	1	1	1	-1	1	-1	-1	-1	0	1	1	1	-1	1	-1	-1	1	1	1	1	3.954254823594076e-17
TGTGGGCGAAATACCAGTGGCTTACCG	1.151317383703146e-18	1.0	0.143836188600726	3	6148.0	2.646465353717747	1.984547820429408	1.680871828236825	2.302634767406292e-18	1	1	1	1	1	1	-1	1	1	1	-1	-1	-1	-1	1	1	1	-1	1	1	-1	1	-1	1	1	-1	-1	1	-1	1	1	-1	1	-1	1	-1	-1	1	-1	-1	-1	1	1	-1	-1	-1	-1	-1	1	1	-1	1	-1	0	-1	1	0	1	-1	-1	-1	1	1	1	1	-1	1	-1	-1	1	1	1	1	1	-1	-1	1	1	-1	1	-1	-1	-1	-1	1	-1	1	1	1	1	1	1	-1	-1	-1	1	-1	1	-1	-1	1	-1	1	9.985419858782707e-16
TGTAAGTTCCATCTCTAATTGAGGTTG	1.8690479174539538e-18	1.0	0.0870881667623558	7	16951.0	1.411817250709529	0.9093268833697128	0.7172438204235738	3.738095834907908e-18	-1	-1	1	-1	1	-1	1	-1	1	1	-1	-1	1	-1	1	-1	1	-1	-1	-1	-1	1	1	-1	1	-1	1	1	-1	1	-1	-1	-1	-1	-1	1	1	-1	-1	-1	-1	1	1	-1	-1	1	-1	1	1	1	1	1	1	1	1	1	1	1	-1	-1	1	1	1	1	-1	-1	1	-1	-1	1	-1	1	-1	1	-1	-1	1	-1	-1	-1	-1	-1	1	-1	1	-1	-1	1	1	1	1	-1	-1	1	-1	1	1	1	1	-1	-1	1	-1	1.6138628950804982e-15
TGTTAAAAACACTATTAGCATAAGCAG	5.746500546648157e-18	1.0	0.3307033097346894	3	1734.0	1.8852961466876688	1.3183391003460208	1.1499423298731255	1.1493001093296314e-17	0	0	0	1	1	0	-1	0	0	0	1	1	0	0	1	-1	1	0	1	0	0	-1	0	-1	0	0	0	0	-1	-1	0	0	-1	-1	0	0	0	0	0	0	0	0	-1	0	0	-1	0	0	-1	-1	0	1	1	1	0	1	0	-1	0	0	0	1	1	-1	-1	1	0	0	0	0	0	0	0	-1	-1	-1	1	1	-1	1	0	-1	-1	1	-1	-1	1	0	1	0	-1	0	-1	-1	0	1	-1	1	1	-1	1	0	0	4.841993274831118e-15
TGTGATGTTGTAATAGGAATTGTCAAC	1.0591662430129298e-17	1.0	0.1536925482021886	7	4294.0	2.079219420653636	1.9608756404285048	1.6269212855146715	2.1183324860258602e-17	-1	1	1	-1	1	-1	1	1	-1	-1	1	1	1	1	-1	-1	1	1	-1	-1	1	1	-1	-1	-1	-1	0	1	1	1	1	1	-1	-1	-1	-1	1	1	-1	-1	1	1	-1	1	1	1	1	1	-1	-1	1	1	-1	1	-1	-1	0	-1	1	-1	-1	1	-1	-1	1	-1	1	1	1	1	-1	-1	-1	-1	-1	1	1	1	1	-1	1	1	-1	-1	-1	-1	1	-1	1	-1	1	1	-1	-1	1	1	-1	1	1	1	1	-1	-1	8.833025423489176e-15
TGTTTTCGTAGTTGTTCAGACAATGAC	2.681816227394254e-17	1.0	0.193040293040293	7	2993.0	1.9756021991867647	1.5559639158035417	1.3895756765786835	5.363632454788508e-17	-1	1	1	-1	1	-1	1	1	-1	-1	1	1	1	1	-1	-1	1	1	0	-1	1	1	-1	-1	-1	-1	0	1	1	1	1	1	-1	-1	-1	-1	1	1	-1	0	1	1	-1	1	1	1	1	1	-1	-1	1	1	-1	0	-1	-1	0	-1	1	-1	-1	1	-1	-1	1	-1	1	1	1	1	-1	-1	-1	-1	-1	1	1	1	1	-1	1	1	-1	-1	-1	-1	1	-1	1	-1	1	0	-1	-1	1	1	-1	1	1	1	1	-1	-1	2.1925093555750814e-14
TGTCACCTAAATCAACATCTGGTGATG	7.413108784229456e-17	1.0	0.191998843618827	3	3148.0	1.6869445140637491	0.8643583227445998	0.7608005082592122	1.4826217568458912e-16	1	1	1	1	1	-1	-1	1	1	-1	1	1	1	1	1	-1	1	-1	1	-1	1	-1	-1	-1	1	-1	-1	-1	-1	-1	-1	1	-1	-1	1	0	1	-1	1	-1	-1	1	-1	-1	1	-1	-1	-1	-1	-1	1	1	1	1	1	1	0	-1	1	1	-1	1	1	-1	-1	1	1	-1	-1	-1	-1	-1	-1	-1	-1	-1	1	1	-1	1	-1	-1	-1	1	-1	-1	1	1	1	1	-1	1	-1	-1	1	1	-1	1	1	-1	1	1	-1	5.912017665969144e-14
TGTTAGATTTCCTAATATTACAAACTT	2.1906792269446692e-16	1.0	0.2236616385684708	6	2179.0	1.6641597945278992	0.95273061037173	0.7879761358421294	4.3813584538893393e-16	1	-1	-1	1	-1	0	1	-1	1	1	-1	-1	0	0	-1	-1	-1	-1	-1	1	-1	1	0	1	-1	-1	0	1	1	1	-1	1	-1	1	-1	0	1	1	1	0	-1	-1	-1	-1	-1	1	-1	1	-1	-1	1	-1	-1	0	-1	1	0	1	-1	-1	1	1	-1	-1	-1	-1	0	1	1	-1	1	0	-1	-1	-1	1	-1	1	1	1	0	1	1	1	0	1	-1	1	1	1	1	-1	-1	-1	-1	1	1	1	-1	1	-1	-1	1	1.713487625626966e-13
TGTGAATTTCAATTTTGTAATGATCCA	2.3375826432710716e-16	1.8537696945455875e-15	0.2123491638842954	6	2398.0	2.4003528614200134	10.89324437030859	9.069641367806506	4.675165286542143e-16	-1	1	0	-1	1	-1	1	1	-1	-1	1	1	0	1	-1	-1	1	1	-1	-1	1	1	-1	-1	-1	-1	0	1	1	1	1	1	-1	-1	-1	-1	1	1	-1	-1	1	1	-1	1	1	1	1	1	-1	-1	1	1	-1	0	-1	-1	0	-1	1	-1	-1	1	-1	-1	1	-1	0	1	1	1	-1	-1	-1	-1	-1	1	1	1	1	-1	1	1	-1	-1	-1	-1	1	-1	1	-1	1	1	-1	-1	1	1	-1	1	1	1	1	-1	-1	1.8261963950855566e-13
TGTTCTCTAAACGAACTAAATATTATA	6.212348707003652e-16	0.5521756935664283	0.2157809495360603	5	3935.0	1.6423833246571498	0.6734434561626429	0.6256670902160102	1.2424697414007301e-15	-1	-1	1	1	-1	-1	-1	0	0	0	-1	-1	0	0	-1	1	-1	-1	0	1	-1	-1	0	-1	0	0	0	-1	-1	0	0	0	1	-1	-1	0	1	0	0	0	0	1	-1	-1	0	1	1	1	1	-1	1	1	1	0	0	0	1	1	-1	-1	-1	-1	-1	-1	1	1	0	-1	1	1	1	-1	-1	-1	0	-1	1	1	1	-1	-1	1	1	1	0	-1	-1	1	0	0	-1	1	1	1	1	0	-1	0	-1	1	-1	1	-1	4.76931742786077e-13
TGTTGGCGTTGCACTTCTTGCTGTTTT	1.1583267081486052e-15	1.0	0.2564425249107874	4	1612.0	1.9279658239562265	0.9820099255583128	0.8957816377171216	2.3166534162972104e-15	-1	1	1	-1	1	-1	1	0	-1	-1	1	1	0	1	-1	-1	1	1	0	-1	1	1	0	-1	0	-1	0	1	1	1	1	1	-1	-1	-1	-1	1	0	0	0	0	1	-1	1	1	1	1	1	-1	-1	1	1	-1	0	-1	-1	0	-1	1	-1	-1	1	-1	-1	1	-1	1	1	1	1	-1	-1	-1	-1	-1	1	1	1	1	-1	1	0	0	-1	-1	-1	1	-1	1	-1	1	0	-1	-1	1	1	-1	1	1	1	1	-1	-1	8.77532914596128e-13
TGTTGTTATTAAAGTCTGTGAATTTCA	1.442988315691898e-15	2.278096280453809e-18	0.124315822292955	4	6246.0	1.717507059282225	7.503041946845982	7.431316042267051	2.885976631383796e-15	-1	1	1	-1	1	-1	1	1	-1	-1	1	1	1	1	-1	-1	1	1	-1	-1	1	1	-1	-1	-1	-1	-1	1	1	1	1	1	-1	-1	-1	-1	1	1	-1	-1	1	1	-1	1	1	1	1	1	-1	-1	1	1	-1	1	-1	-1	-1	-1	1	-1	-1	1	-1	-1	1	-1	1	1	1	1	-1	-1	-1	-1	-1	1	1	1	1	-1	1	1	-1	-1	-1	-1	1	-1	1	-1	1	1	-1	-1	1	1	-1	1	1	1	1	-1	-1	1.0893841627401527e-12
TGTATAGGCAGAGCACTTCTCATTAAG	2.3028849285836254e-15	1.0	0.362569698029869	3	966.0	1.5694003406227564	0.7877846790890269	0.7101449275362319	4.605769857167251e-15	0	0	0	-1	1	0	1	0	1	0	0	0	0	0	1	1	-1	-1	0	0	0	0	0	-1	0	-1	0	-1	1	1	0	0	-1	-1	-1	0	1	0	0	0	-1	0	1	1	-1	1	0	0	0	1	0	0	1	0	-1	-1	0	-1	-1	-1	1	-1	0	-1	0	-1	0	-1	1	0	1	-1	-1	0	0	-1	1	-1	0	1	1	0	0	1	1	0	1	0	1	1	-1	0	-1	1	0	0	1	-1	1	1	-1	1	-1	1.724558653749745e-12
TGTTTTATTGCCACTAGTCTCTAGTCA	2.714662860164084e-15	1.1507552050839828e-14	0.1584928095483813	4	3272.0	2.85795951209675	6.218215158924205	5.367053789731052	5.429325720328168e-15	1	-1	0	-1	1	1	1	1	1	1	-1	-1	1	1	1	1	-1	-1	-1	1	-1	-1	1	-1	-1	-1	1	-1	1	1	-1	-1	-1	-1	-1	-1	1	1	1	-1	-1	-1	1	1	-1	1	1	1	-1	1	-1	1	1	1	-1	-1	0	-1	-1	-1	1	-1	1	-1	-1	-1	-1	-1	1	-1	1	-1	-1	1	1	-1	1	-1	1	1	1	1	-1	1	1	1	1	1	1	1	-1	-1	-1	1	-1	1	1	-1	1	1	-1	1	-1	2.0236116277736184e-12
TGTTGGAAAGGCAGAAACTTTTTGTTA	3.334276603931028e-15	1.0	0.2396178984414278	1	1740.0	1.9361586840443952	1.4160919540229886	1.3	6.6685532078620545e-15	-1	1	0	-1	1	-1	1	0	-1	-1	1	1	1	1	-1	-1	1	1	0	0	1	1	-1	-1	0	-1	0	1	1	1	1	1	-1	-1	-1	0	0	1	0	-1	1	1	-1	1	1	1	1	1	-1	-1	1	1	-1	0	-1	-1	0	-1	1	-1	-1	1	-1	-1	1	-1	1	1	1	0	-1	-1	0	-1	-1	1	1	1	1	-1	1	1	-1	-1	-1	-1	1	-1	1	-1	1	1	-1	-1	1	1	-1	1	1	1	1	-1	-1	2.47792590308658e-12
TGTATTTTTATATAAACCAAAAACTTG	7.273758610560667e-14	0.0831522679819907	0.177723418134377	7	2993.0	2.3133475373550296	2.1206147677915137	1.8516538590043436	1.4547517221121334e-13	1	-1	1	-1	1	1	1	1	1	1	-1	-1	1	1	1	1	-1	-1	-1	1	-1	-1	1	-1	-1	-1	1	-1	1	1	-1	-1	-1	-1	-1	-1	1	1	1	-1	-1	-1	1	1	-1	1	1	1	-1	1	-1	1	1	1	-1	-1	0	-1	-1	-1	1	-1	1	-1	-1	-1	-1	-1	1	-1	1	-1	-1	1	1	-1	1	-1	1	1	1	1	-1	1	1	1	1	1	1	1	-1	-1	-1	1	-1	1	1	-1	1	1	-1	1	-1	5.0807033170939404e-11
TGTGCATTTTGGTTGACCACATTTTGA	3.980265459039582e-13	1.0	0.1609055325878151	6	5994.0	1.1682132639641594	0.7225558892225559	0.6009342676009343	7.960530918079164e-13	0	0	0	0	0	0	0	1	0	0	0	0	0	0	0	0	0	0	1	-1	1	-1	1	-1	-1	1	1	-1	-1	-1	1	1	1	1	-1	1	1	-1	1	-1	1	-1	-1	-1	-1	0	-1	1	-1	-1	0	1	1	1	1	-1	0	-1	-1	1	-1	-1	1	-1	1	1	0	0	0	0	0	0	1	-1	-1	0	0	0	0	0	0	0	0	0	0	1	0	0	0	0	-1	-1	-1	1	0	0	-1	0	0	0	0	0	0	2.684171328613937e-10
TGTCAAACATAAGCATGCATTTCTCTG	4.4333306209517364e-13	1.0	0.1768837235232506	2	2597.0	1.7878585758796564	0.9653446284174046	0.7847516365036581	8.866661241903473e-13	1	-1	0	1	-1	1	-1	-1	1	-1	-1	-1	1	-1	-1	1	-1	1	1	0	1	1	1	1	1	-1	-1	-1	1	1	-1	1	1	1	-1	1	1	1	1	0	1	1	1	-1	1	1	-1	-1	-1	1	1	1	-1	0	-1	1	-1	1	1	-1	1	-1	1	-1	1	-1	1	-1	-1	1	1	-1	1	-1	-1	-1	1	-1	-1	1	1	-1	1	1	-1	1	-1	-1	-1	-1	-1	-1	-1	-1	1	-1	1	-1	1	-1	-1	-1	1	2.978388003347965e-10
TGTCTGCTTTTGCAATGATGTTTGTCA	9.236918820417594e-13	1.0	0.1713526881207408	7	3193.0	1.7830333838706531	0.7826495458816161	0.6855621672408393	1.847383764083519e-12	-1	1	1	-1	1	-1	1	1	-1	-1	1	1	1	1	-1	-1	1	1	-1	-1	1	1	-1	-1	-1	-1	-1	1	1	1	1	1	-1	-1	-1	-1	1	1	-1	-1	1	1	-1	1	1	1	1	1	-1	-1	1	1	-1	1	-1	-1	-1	-1	1	-1	-1	1	-1	-1	1	-1	1	1	1	1	-1	-1	-1	-1	-1	1	1	1	1	-1	1	1	-1	-1	-1	-1	1	-1	1	-1	1	1	-1	-1	1	1	-1	1	1	1	1	-1	-1	6.125422993872164e-10
TGTTTAAGAATATTGATGGTTATTTTA	3.4756155099590158e-12	3.5772760477739523e-06	0.2191097083773671	8	2594.0	3.088519848614572	12.123747108712411	8.640323824209714	6.9512310199180316e-12	1	-1	1	-1	1	0	1	1	-1	0	-1	1	-1	-1	1	-1	-1	-1	1	-1	0	-1	-1	-1	1	-1	0	1	1	1	-1	1	-1	1	1	1	1	1	-1	0	1	-1	1	-1	-1	1	1	-1	-1	-1	0	1	-1	0	-1	-1	0	-1	1	1	1	1	1	1	1	1	0	-1	-1	-1	-1	-1	-1	1	-1	1	-1	1	-1	1	1	-1	1	1	-1	1	-1	-1	-1	1	1	0	-1	1	-1	-1	1	-1	1	1	-1	-1	1	2.2409007352963086e-09
TGTGGGCTCTTATAATCTCTGTTACTT	2.9101339163690283e-11	1.0	0.1895108372595414	2	3004.0	2.2284897495283573	1.1491344873501996	1.0196404793608522	5.8202678327380565e-11	-1	-1	-1	-1	-1	0	1	-1	-1	1	1	-1	1	1	-1	1	1	-1	-1	-1	-1	-1	1	-1	-1	1	1	-1	-1	-1	1	-1	-1	-1	1	-1	-1	-1	-1	1	1	1	-1	1	-1	-1	-1	-1	-1	-1	-1	-1	-1	1	-1	1	0	-1	1	1	1	1	-1	-1	-1	-1	-1	-1	1	-1	-1	1	-1	1	1	1	-1	-1	-1	-1	1	-1	-1	-1	1	1	1	-1	1	1	-1	0	1	1	-1	-1	1	-1	1	1	-1	-1	1	1.7810210595209284e-08
TGTATTCCTCCAAAATATGTAATTTGC	5.906527452711704e-11	2.8907167791267045e-05	0.0543286708772885	6	34751.0	1.3244160134807197	1.7918045523869817	1.5430059566631176	1.1813054905423408e-10	-1	-1	1	1	-1	-1	-1	-1	1	1	-1	-1	1	-1	-1	1	-1	-1	1	1	-1	-1	-1	-1	-1	-1	1	-1	-1	1	-1	-1	1	-1	-1	-1	1	1	-1	1	-1	1	-1	-1	1	1	1	1	1	-1	1	1	1	1	-1	-1	1	1	-1	-1	-1	-1	-1	-1	1	1	1	-1	1	1	1	-1	-1	-1	1	-1	1	1	1	-1	-1	1	1	1	1	-1	-1	1	-1	1	-1	1	1	1	1	-1	-1	1	-1	1	-1	1	-1	3.5546606340582254e-08
TGTCTGTTGGCACTTTTCTCAAAGCTT	1.386896972610278e-10	1.0	0.1809601903659399	6	2446.0	2.5482223319611186	1.4480784955028618	1.3278822567457074	2.773793945220556e-10	1	-1	1	-1	1	1	1	1	1	1	-1	-1	1	1	1	1	-1	-1	-1	1	-1	-1	1	-1	-1	-1	0	-1	1	1	-1	-1	-1	-1	-1	-1	1	1	1	0	-1	-1	1	1	-1	1	1	1	-1	1	-1	1	1	0	-1	-1	0	-1	-1	-1	1	-1	1	-1	-1	-1	-1	-1	1	-1	1	-1	-1	1	1	-1	1	-1	1	1	1	1	-1	1	1	1	1	1	1	1	-1	-1	-1	1	-1	1	1	-1	1	1	-1	1	-1	8.160458900039578e-08
TGTTAATAACGCTACTAATGTTGTTAT	1.5390094911315475e-10	2.3948687383396077e-10	0.1703940380480306	7	2159.0	1.6746540786204038	3.3446039833256136	3.288559518295507	3.078018982263095e-10	-1	1	1	-1	1	-1	1	1	-1	-1	1	1	1	1	-1	-1	1	1	-1	-1	0	1	-1	-1	-1	-1	-1	1	1	1	1	1	-1	-1	-1	-1	1	1	-1	-1	1	1	-1	1	1	1	1	1	-1	-1	1	1	-1	0	-1	-1	-1	-1	1	-1	-1	1	0	-1	1	-1	0	0	1	1	-1	-1	-1	-1	-1	1	1	1	1	-1	1	1	-1	-1	-1	-1	1	-1	1	-1	1	0	-1	-1	1	1	-1	1	1	1	1	-1	-1	9.033703174677044e-08
TGTAAAACCCACAGGGTCGTTAGCACA	4.883678282798603e-10	1.0922311814668121e-07	0.4952459694088466	9	241.0	3.82901100933945	1.5394190871369295	1.4730290456431536	9.767356565597207e-10	0	0	0	0	0	0	0	0	0	0	0	0	0	0	0	0	0	0	0	0	0	0	0	0	0	0	0	0	0	0	0	0	0	0	0	0	0	0	0	0	0	0	0	0	0	0	0	0	0	0	0	0	0	0	0	0	0	0	0	0	0	0	0	0	0	0	-1	1	0	0	0	0	0	0	0	0	0	0	0	0	0	0	0	0	0	0	0	0	0	0	0	0	0	0	0	0	0	0	0	0	0	0	0	2.783769255821798e-07
TGTTTAAAGCTTGTGCATTTTGGTTGA	8.760282599834132e-10	1.0	0.2327003860127157	6	3913.0	1.1994253386104743	0.6744186046511628	0.540761564017378	1.7520565199668264e-09	0	0	0	0	0	0	0	-1	0	0	0	0	0	0	0	0	0	0	-1	1	1	-1	1	-1	1	-1	-1	1	-1	-1	0	1	1	1	-1	-1	-1	0	-1	1	-1	-1	1	-1	1	0	1	-1	1	1	0	-1	-1	0	1	-1	0	-1	-1	-1	1	1	-1	1	-1	-1	0	0	0	0	0	0	-1	1	1	0	0	0	0	0	0	0	0	0	0	-1	0	0	0	0	-1	0	-1	-1	0	0	1	0	0	0	0	0	0	4.921642576279634e-07
TGTTATCCGATTTACAGGATTTGAAAT	1.2579002015599862e-09	1.0	0.1189674475231256	9	3627.0	3.678477089724344	4.690102012682658	3.96029776674938	2.5158004031199723e-09	1	-1	1	-1	1	1	1	1	1	1	-1	-1	1	1	1	1	-1	-1	-1	1	-1	-1	1	-1	0	-1	0	-1	1	1	-1	-1	-1	-1	-1	-1	1	1	1	-1	-1	-1	1	1	-1	1	1	1	-1	1	-1	1	1	0	-1	-1	0	-1	-1	-1	1	-1	1	0	-1	-1	-1	-1	1	-1	1	-1	-1	1	1	-1	1	-1	1	1	1	1	-1	1	1	1	1	1	1	1	-1	-1	-1	1	-1	1	1	-1	1	1	-1	1	-1	7.002565570802545e-07
TGTCCCTGCACAAGAAAAGAACTTCAC	1.566306580049109e-09	8.427770832479097e-07	0.0493556650878636	7	20019.0	1.7091217801085168	1.6222588540886158	1.388780658374544	3.132613160098218e-09	-1	-1	1	1	-1	1	1	-1	1	1	-1	-1	1	-1	-1	-1	-1	-1	-1	1	1	-1	-1	1	-1	1	-1	1	-1	-1	-1	1	-1	1	-1	-1	-1	-1	1	-1	-1	-1	1	1	-1	1	-1	-1	-1	-1	1	-1	1	1	1	-1	1	1	-1	1	-1	-1	1	-1	1	1	1	1	1	1	-1	-1	-1	-1	1	-1	1	1	1	-1	1	1	-1	-1	-1	-1	1	1	-1	-1	1	-1	-1	1	1	-1	-1	1	-1	1	1	-1	1	8.660158052237755e-07
TGTGTATTTAGTAAGACGTTGACGTGA	1.9297150201602422e-09	1.843565980577203e-22	0.0451811647038649	6	12987.0	3.002307680460119	5.426965426965427	4.164318164318164	3.859430040320485e-09	1	1	1	1	-1	-1	-1	1	-1	1	-1	-1	-1	1	-1	-1	-1	1	-1	-1	1	-1	1	1	1	-1	0	1	1	1	1	-1	1	-1	1	1	1	1	1	1	1	-1	-1	-1	1	1	1	1	1	1	-1	1	-1	-1	-1	1	1	1	-1	-1	1	1	-1	-1	-1	-1	-1	-1	1	-1	-1	1	-1	1	-1	1	-1	-1	-1	-1	1	1	1	1	1	1	-1	-1	-1	-1	-1	1	-1	-1	-1	1	1	1	1	-1	1	-1	1	1.0603389944850691e-06
TGTAGTGCGTTGTTCGTTCTATGAAGA	5.299399815470011e-09	4.834922997646051e-12	0.1500119764892303	4	2330.0	2.1579599056107406	4.330472103004292	3.133905579399141	1.0598799630940024e-08	1	1	1	1	1	-1	-1	1	1	-1	1	1	1	1	1	-1	1	-1	1	-1	1	-1	-1	-1	1	-1	-1	-1	-1	-1	-1	1	-1	-1	1	-1	1	-1	1	-1	-1	1	-1	-1	1	-1	-1	-1	0	-1	1	1	1	1	0	1	0	-1	1	1	-1	1	1	-1	-1	1	1	-1	-1	-1	-1	-1	-1	-1	-1	-1	1	1	0	1	-1	-1	-1	1	-1	-1	1	1	1	1	-1	1	-1	-1	1	1	-1	1	1	-1	1	1	-1	2.836858579687206e-06
TGTCAAGCAGCAGCAAAGCAAGAGCAG	7.131270474828103e-09	0.0001705647539732	0.2282344674537518	7	1258.0	3.4675539793982795	4.526232114467408	3.764705882352941	1.4262540949656206e-08	-1	1	0	-1	1	0	0	1	-1	0	0	0	1	1	-1	-1	1	1	-1	-1	1	1	-1	-1	0	-1	0	1	1	1	1	1	-1	-1	-1	0	1	1	-1	-1	0	1	-1	1	1	1	1	1	-1	-1	1	1	-1	1	-1	-1	0	-1	1	-1	-1	1	-1	-1	1	-1	1	0	1	1	-1	-1	-1	-1	-1	1	0	1	0	-1	1	1	0	0	-1	-1	1	0	1	0	1	1	-1	-1	1	1	-1	0	0	1	1	-1	-1	3.7760743287161644e-06
TGTGGACCTAAAAAGTCTACTAATTTG	9.547233175451828e-09	1.0	0.1657671364509929	7	2681.0	1.8552492104745129	0.9813502424468482	0.9019022752704214	1.9094466350903656e-08	-1	-1	-1	-1	-1	1	1	-1	-1	1	1	-1	1	1	-1	1	1	-1	-1	0	-1	-1	1	-1	-1	1	1	-1	-1	-1	1	-1	-1	-1	1	-1	-1	-1	-1	1	1	1	-1	1	-1	-1	-1	-1	-1	-1	-1	-1	-1	0	-1	1	0	-1	1	1	1	1	-1	-1	-1	-1	-1	-1	1	-1	-1	1	-1	1	1	1	-1	-1	-1	-1	1	-1	-1	-1	1	1	1	-1	1	1	-1	1	1	1	-1	-1	1	-1	1	1	-1	-1	1	5.015896744059872e-06
TGTTGACTGGACTATTGAATATCCTAT	1.3586230696574131e-08	0.5663273088992228	0.0512782449951409	3	22276.0	1.4265081568620397	1.259920991201293	0.9949272759920992	2.7172461393148263e-08	-1	-1	-1	-1	-1	-1	1	-1	-1	1	-1	1	1	1	1	1	-1	1	1	-1	-1	1	-1	-1	1	1	-1	-1	-1	1	1	-1	-1	-1	1	1	1	1	-1	-1	1	1	-1	-1	-1	1	-1	-1	-1	-1	-1	1	1	1	1	1	-1	-1	-1	-1	1	1	1	1	1	-1	-1	-1	1	-1	-1	1	1	-1	1	-1	1	1	1	-1	1	-1	-1	1	-1	-1	1	1	1	1	1	-1	1	-1	-1	-1	-1	-1	1	-1	-1	1	-1	7.0562412762075905e-06
TGTGATCAACCTATCAATTTGCACTTC	3.3923725560074525e-08	1.0	0.1243631203713791	4	2748.0	2.589959382611887	2.5411208151382825	2.198326055312955	6.784745112014905e-08	1	1	-1	1	1	-1	1	-1	-1	-1	1	1	1	1	-1	-1	1	-1	-1	1	1	-1	1	-1	1	-1	-1	1	-1	-1	1	1	1	1	-1	-1	-1	-1	-1	1	-1	-1	1	-1	1	1	1	-1	1	1	1	-1	-1	0	1	-1	0	-1	-1	-1	1	1	-1	1	-1	-1	1	-1	-1	1	-1	1	-1	1	1	1	-1	1	1	1	-1	-1	1	1	-1	-1	-1	-1	1	-1	-1	-1	-1	-1	1	-1	1	1	-1	1	-1	1	-1	1.7117942954887152e-05
TGTTGTGCCATCACCTGAAGTAATGAC	3.133496087254251e-07	1.0	0.1984463239023032	3	2352.0	1.4052288731531477	1.261904761904762	1.0352891156462585	6.266992174508502e-07	1	-1	0	-1	-1	1	-1	-1	-1	1	1	1	1	1	-1	-1	-1	-1	0	-1	1	1	0	1	1	-1	0	0	1	1	-1	-1	-1	1	1	-1	-1	-1	-1	1	-1	1	-1	-1	1	1	-1	-1	1	1	-1	1	-1	0	-1	-1	0	-1	1	-1	0	-1	-1	-1	-1	-1	0	0	-1	1	1	-1	-1	1	-1	-1	-1	-1	-1	-1	1	1	1	-1	-1	-1	-1	-1	-1	1	1	0	-1	1	1	1	1	1	1	-1	-1	-1	1	0.00014489643192815727
TGTATTCAAGGCTCCCTCAGTTGCAAC	4.382568559758583e-07	1.0	0.0786675481382441	1	9306.0	1.557819911546029	1.68869546529121	1.362991618310767	8.765137119517166e-07	1	-1	-1	1	-1	1	-1	-1	1	-1	-1	-1	1	-1	-1	1	-1	1	1	-1	1	1	1	1	1	-1	-1	-1	1	1	-1	1	1	1	-1	1	1	1	1	1	1	1	1	-1	1	1	-1	-1	-1	1	1	1	-1	-1	-1	1	0	1	1	-1	1	-1	1	-1	1	-1	1	-1	-1	1	0	0	1	-1	-1	-1	1	-1	-1	1	1	-1	1	1	-1	1	-1	-1	-1	-1	-1	-1	-1	-1	1	-1	1	-1	1	-1	-1	-1	1	0.00020023619747146256
TGTAGAAGTTCAAAAGAAAGTACTACT	4.564325896021748e-07	0.0088184760305132	0.1387006739568136	9	2304.0	3.1777501152790677	3.103298611111111	2.677951388888889	9.128651792043496e-07	1	-1	1	-1	1	1	1	1	1	0	-1	-1	1	1	1	1	-1	-1	-1	0	-1	-1	1	-1	-1	-1	0	-1	1	1	-1	-1	-1	-1	-1	0	0	1	1	-1	-1	-1	1	1	-1	1	1	1	-1	1	-1	1	1	0	-1	-1	0	-1	-1	-1	1	-1	1	-1	-1	-1	-1	-1	1	-1	1	-1	-1	1	1	-1	1	-1	1	1	1	1	-1	1	1	1	1	1	1	1	-1	-1	-1	1	-1	1	1	-1	1	1	-1	1	-1	0.00020834551639835772
TGTCTCTGCCAAATTGTTGGAAAGGCA	4.626115214902566e-07	1.0	0.1165750742328137	5	3360.0	2.5143692410257223	2.2565476190476192	1.8610119047619047	9.252230429805132e-07	-1	1	-1	1	1	-1	1	-1	-1	-1	-1	-1	-1	-1	-1	1	1	-1	1	1	1	-1	1	1	0	-1	0	1	-1	-1	1	-1	-1	-1	1	1	-1	1	1	-1	-1	1	-1	1	1	1	-1	-1	-1	1	1	1	1	0	-1	1	0	-1	-1	1	1	1	1	1	-1	1	1	1	1	1	-1	1	1	-1	-1	1	-1	-1	1	1	-1	1	1	-1	1	-1	1	-1	-1	-1	1	-1	1	1	1	1	-1	1	-1	1	-1	1	1	0.00021106728398407094
TGTTTAGGAAGTCTAATCTCAAACCTT	5.137733795352759e-07	1.0	0.2934254869480779	7	531.0	1.5480105562217337	0.992467043314501	0.8700564971751412	1.0275467590705515e-06	0	0	0	1	1	0	0	0	1	0	1	1	0	0	1	-1	1	0	0	0	0	0	-1	0	0	0	0	0	-1	-1	0	0	-1	-1	0	0	0	0	0	0	0	0	0	0	0	0	0	0	0	0	0	0	0	0	0	0	0	0	1	0	-1	0	0	0	0	0	0	0	0	0	-1	-1	-1	0	-1	-1	1	1	-1	0	0	-1	0	1	0	0	1	0	1	0	-1	0	0	-1	0	1	0	1	1	-1	1	0	-1	0.00023337372073314479
TGTTAGACATGTATTCTGTTATGCTTA	5.284344862109345e-07	1.0	0.0452577057313567	8	34590.0	1.0638120670406686	0.8079502746458515	0.6503035559410234	1.056868972421869e-06	-1	-1	-1	-1	1	1	-1	1	1	1	-1	1	1	-1	1	1	1	1	-1	1	-1	1	1	1	1	1	-1	-1	-1	1	-1	1	-1	-1	-1	1	-1	1	-1	1	1	1	1	1	1	1	1	1	1	-1	1	-1	-1	1	-1	1	1	-1	1	-1	-1	-1	-1	1	1	1	-1	1	-1	-1	-1	-1	-1	-1	1	1	1	-1	-1	1	1	1	-1	1	1	-1	-1	1	1	-1	-1	-1	-1	1	1	1	1	1	-1	-1	1	-1	1	0.0002398101218160056
TGTTACTTCTAACTACTCAGGTGTAGT	5.497232438941009e-07	1.0	0.1612774401975962	8	1901.0	2.1271529200701176	1.3961073119410836	1.2183061546554446	1.0994464877882018e-06	-1	1	1	-1	1	0	1	1	-1	-1	1	1	1	1	-1	-1	1	1	-1	-1	1	1	-1	-1	-1	-1	-1	1	1	1	1	1	-1	-1	-1	-1	1	1	-1	-1	1	1	-1	1	1	1	1	1	-1	-1	1	1	-1	0	-1	-1	0	-1	1	-1	-1	1	-1	-1	1	-1	1	1	1	1	-1	-1	-1	-1	-1	1	1	1	1	-1	1	1	0	-1	-1	-1	1	-1	1	-1	1	0	-1	-1	1	1	-1	1	1	1	1	-1	-1	0.00024912377105025096
TGTTGGCACTTTTCTCAAAGCTTTCGC	6.089869629476383e-07	1.0	0.2409728929899915	3	888.0	1.975983592234761	1.570945945945946	1.273648648648649	1.2179739258952763e-06	1	-1	0	1	-1	0	-1	0	1	0	-1	-1	1	-1	-1	1	-1	1	0	0	0	1	1	1	0	0	0	-1	1	1	-1	1	1	1	0	1	0	0	0	0	1	1	1	-1	1	1	-1	0	0	1	0	1	-1	0	0	1	0	1	1	-1	1	-1	0	0	1	0	1	-1	-1	1	1	-1	1	0	0	-1	1	-1	-1	1	1	-1	1	1	-1	1	-1	-1	-1	0	-1	0	0	0	1	-1	1	-1	1	-1	-1	-1	1	0.00027515061793306143
TGTAAATTTGTTTGACTTGTGCAAAAA	7.370063201073166e-07	5.505978549923518e-12	0.1943426037465737	1	1358.0	3.694440064875044	6.585419734904271	5.440353460972018	1.4740126402146332e-06	1	-1	0	-1	1	-1	0	1	-1	0	0	1	0	-1	1	-1	-1	0	1	0	0	0	-1	-1	0	0	0	0	1	1	-1	1	-1	1	1	1	1	1	-1	-1	1	-1	1	-1	0	0	1	-1	-1	-1	0	1	-1	0	-1	-1	0	-1	1	1	1	1	1	1	1	1	0	0	-1	0	-1	-1	-1	1	-1	1	0	1	-1	1	1	-1	0	0	0	1	0	0	-1	1	1	-1	-1	1	-1	-1	1	-1	1	1	-1	-1	1	0.0003302405626312185
TGTGTTTAAGAATATTGATGGTTATTT	9.725662151210666e-07	0.0001232478207784	0.2137655319396367	2	1836.0	2.88981276657924	11.06644880174292	7.4863834422657956	1.945132430242133e-06	1	-1	1	-1	1	0	1	1	-1	0	-1	1	-1	-1	1	-1	-1	-1	1	-1	0	-1	0	-1	1	-1	0	1	1	1	-1	1	-1	1	1	0	1	1	-1	0	0	-1	1	-1	-1	1	1	-1	-1	-1	1	1	-1	0	-1	-1	0	-1	1	1	1	1	1	1	1	1	0	0	-1	-1	-1	-1	-1	1	-1	1	-1	1	-1	1	1	-1	1	1	-1	1	-1	-1	-1	1	1	-1	-1	1	-1	-1	1	-1	1	1	-1	-1	1	0.0004321215147471109
TGTTCGTTCTATGAAGACTTTTTAGAG	1.6091776883241584e-06	4.807692616865932e-05	0.1884502923976608	1	1444.0	2.3461772972473542	6.5595567867036015	4.450138504155125	3.2183553766483168e-06	1	1	0	1	1	0	-1	1	1	1	-1	-1	-1	-1	1	1	1	-1	1	1	-1	1	-1	1	1	-1	-1	1	-1	0	1	-1	1	-1	1	0	-1	1	-1	-1	-1	1	1	-1	-1	-1	-1	-1	0	0	0	1	-1	0	-1	1	0	1	-1	-1	-1	1	1	1	1	-1	1	-1	-1	0	1	1	1	1	-1	-1	1	1	0	1	-1	-1	0	-1	1	0	1	1	1	0	1	1	-1	-1	0	1	-1	0	-1	-1	1	-1	1	0.0007012498020582159
TGTGCTTACAAAGGCACGCTAGTAGTC	1.6915286505304787e-06	1.0	0.0813947092147372	8	6660.0	1.1008616826584716	0.5818318318318318	0.5049549549549549	3.383057301060957e-06	-1	1	1	-1	1	-1	1	1	-1	-1	1	1	1	1	-1	-1	1	1	-1	-1	1	1	-1	-1	-1	-1	-1	1	1	1	1	1	-1	-1	-1	-1	1	1	-1	-1	1	1	-1	1	1	1	1	1	-1	-1	1	1	-1	0	-1	-1	0	-1	1	-1	-1	1	-1	-1	1	-1	0	1	1	1	-1	-1	-1	-1	-1	1	1	1	1	-1	1	1	-1	-1	-1	-1	1	-1	1	-1	1	1	-1	-1	1	1	-1	1	1	1	1	-1	-1	0.0007358228551982305
TGTATTGAGCAATCATTTCATCTGTGA	1.8484039440479995e-06	1.0	0.2630270312106963	1	643.0	2.008106811390996	1.3032659409020215	1.093312597200622	3.696807888095999e-06	0	0	1	-1	0	0	1	0	-1	-1	1	1	1	1	-1	-1	1	0	0	-1	0	1	0	-1	-1	-1	0	1	1	0	1	1	-1	-1	0	-1	1	1	-1	-1	0	0	-1	1	1	0	0	0	0	-1	0	1	-1	0	0	-1	0	-1	1	-1	-1	1	0	-1	0	0	1	0	1	1	0	-1	-1	-1	0	1	1	1	0	-1	1	1	0	-1	-1	-1	1	-1	1	0	0	1	0	0	0	1	0	0	0	0	1	0	-1	0.0008011091088754151
TGTAATAGGAATTGTCAACAACACAGT	1.9172279007769863e-06	1.0	0.1659828919807622	6	1851.0	2.081360712705421	1.6645056726094003	1.4435440302539169	3.834455801553973e-06	1	-1	0	-1	1	1	1	1	1	1	-1	-1	1	1	1	1	-1	-1	-1	1	-1	-1	1	-1	0	-1	0	-1	1	0	-1	-1	-1	-1	-1	0	1	1	1	-1	-1	-1	1	1	-1	1	1	1	-1	1	-1	1	1	0	-1	-1	0	-1	-1	-1	1	-1	0	-1	-1	-1	-1	-1	1	-1	1	-1	-1	1	1	-1	1	-1	1	1	1	1	-1	1	1	1	1	1	1	1	-1	-1	-1	1	-1	1	1	-1	1	1	-1	1	-1	0.0008295668955004702
TGTTTTCCTTCAAGGTCCATAAGAAAA	2.0679288540052355e-06	1.0	0.3969965344628418	2	306.0	1.2771424892356034	0.803921568627451	0.7026143790849673	4.135857708010471e-06	0	0	0	0	1	0	0	0	-1	0	0	0	-1	0	0	0	0	0	0	0	0	1	0	-1	0	0	0	0	0	0	0	1	-1	-1	0	0	0	0	0	0	0	0	-1	-1	0	0	1	0	0	-1	0	1	0	0	0	-1	0	-1	-1	0	0	1	0	0	0	0	0	0	0	0	0	-1	0	0	0	0	0	-1	0	1	0	1	0	0	0	0	1	0	0	0	0	0	0	0	0	0	0	0	0	1	0	0	0	0.000892400407850226
TGTGTAATGTAATTTGACTCCTTTGAG	2.426036403533351e-06	1.8861774379948963e-05	0.1047439108040864	3	7089.0	3.4570933620117232	1.958104104951333	1.6198335449287629	4.852072807066702e-06	-1	-1	-1	-1	1	1	-1	1	1	1	-1	1	1	-1	1	1	1	1	-1	1	-1	1	1	1	1	1	-1	-1	-1	1	-1	1	-1	-1	-1	1	-1	1	-1	1	1	1	1	1	1	1	1	1	1	-1	1	-1	-1	1	-1	1	0	-1	1	-1	-1	-1	-1	1	1	1	-1	1	-1	-1	-1	-1	-1	-1	1	1	1	-1	-1	1	1	1	-1	1	1	-1	-1	1	1	-1	-1	-1	-1	1	1	1	1	1	-1	-1	1	-1	1	0.0010407280049676375
TGTTATTGCCTGACCAGTACCAGTGTG	2.9604097866409403e-06	2.2828251856000765e-05	0.0479245262128313	3	24214.0	2.0086847401217893	2.5691335590980424	2.166556537540266	5.920819573281881e-06	1	-1	-1	-1	-1	-1	1	1	-1	-1	-1	-1	1	-1	-1	-1	1	-1	1	-1	1	-1	1	-1	-1	1	1	-1	-1	-1	1	1	1	1	-1	1	1	-1	1	-1	1	-1	-1	-1	-1	-1	-1	1	-1	-1	1	1	1	1	1	-1	1	-1	-1	1	-1	-1	1	-1	1	1	1	1	-1	-1	1	-1	1	-1	-1	1	1	-1	-1	-1	-1	1	-1	-1	-1	1	1	-1	-1	1	-1	-1	-1	1	-1	-1	-1	1	1	-1	-1	-1	-1	0.0012608226022366687
TGTTATTTACTTGTACTTGACATTTTA	4.1995891136009125e-06	1.0	0.0598836285619033	4	20145.0	1.3161736441269256	0.8940680069496153	0.5849590469099032	8.399178227201825e-06	-1	-1	1	1	-1	-1	1	-1	-1	-1	1	-1	-1	-1	1	-1	1	-1	1	1	1	1	-1	1	-1	1	1	-1	-1	-1	1	1	-1	1	1	-1	-1	-1	-1	1	1	-1	1	1	1	1	1	1	-1	1	1	1	-1	1	1	1	1	1	-1	1	1	-1	-1	1	1	1	-1	1	-1	1	-1	-1	-1	1	1	1	1	1	-1	1	1	1	-1	1	1	1	-1	1	1	-1	1	-1	1	1	-1	-1	1	1	1	1	1	-1	1	0.0017658543556445946
TGTCAACTCAAAGCCATGTGCCCATAA	5.6031569366186615e-06	1.0	0.0381578061038306	5	25670.0	1.0999472518851656	0.8779898714452669	0.67008180755746	1.1206313873237325e-05	-1	1	-1	-1	-1	1	1	-1	-1	-1	-1	-1	-1	1	-1	-1	-1	-1	-1	1	-1	1	-1	-1	1	-1	1	1	1	1	1	1	-1	1	-1	-1	1	1	1	-1	1	1	-1	1	-1	1	-1	1	-1	1	1	-1	1	1	-1	-1	1	-1	1	1	-1	-1	1	-1	1	-1	1	1	1	1	1	1	1	-1	-1	-1	1	-1	-1	-1	-1	1	1	-1	1	1	1	1	1	-1	1	-1	1	-1	-1	1	-1	1	-1	-1	1	-1	1	0.0023304321587577248
TGTTACCATCAGTAGATAAAAGTGCAT	6.042480029430416e-06	2.826763880894513e-07	0.1567003697276088	2	1842.0	4.04628332097839	6.796959826275788	5.673724212812161	1.2084960058860832e-05	1	-1	1	-1	1	0	1	1	-1	0	-1	1	0	-1	1	-1	-1	-1	1	0	0	-1	-1	-1	0	0	0	1	1	1	-1	1	-1	1	0	0	1	1	0	0	0	-1	1	-1	-1	1	1	-1	-1	-1	0	1	-1	-1	0	-1	0	-1	1	1	1	1	1	1	1	1	-1	-1	-1	0	0	-1	-1	1	-1	1	-1	1	-1	1	1	-1	1	1	-1	1	-1	-1	-1	0	1	-1	-1	1	0	-1	1	-1	1	1	-1	0	1	0.0025067444624269205
TGTTATTGCCTGACCAGTACCAGTGCT	9.34194419045974e-06	1.0	0.3995915032679739	9	313.0	6.097959052850354	7.424920127795527	6.252396166134186	1.868388838091948e-05	1	0	0	0	0	0	0	0	0	0	0	0	0	0	0	0	0	-1	0	0	1	0	0	0	0	1	0	0	1	0	-1	-1	-1	0	0	0	0	-1	-1	1	0	1	0	0	0	0	-1	0	1	1	0	0	0	0	0	0	0	0	0	1	1	0	-1	0	-1	0	1	0	0	0	1	1	-1	0	0	0	0	0	-1	0	0	0	0	0	0	1	0	0	0	0	0	-1	0	0	-1	0	0	0	0	1	0	0	1	0.0037964792719808065
TGTGTTTTGGCTGCTGAATGTACAATT	9.971148677412368e-06	1.0	0.1142281340820324	2	2479.0	2.2349653719636438	1.989511899959661	1.691004437273094	1.9942297354824733e-05	0	0	0	1	-1	0	0	1	-1	0	0	0	0	0	-1	-1	-1	0	-1	-1	1	-1	1	1	1	-1	0	1	1	1	0	-1	1	-1	1	1	1	1	1	1	1	-1	-1	-1	1	1	1	1	1	1	-1	1	-1	-1	-1	1	1	1	-1	-1	1	1	-1	-1	-1	-1	0	0	0	0	-1	0	0	1	-1	1	-1	0	0	0	0	0	0	1	0	1	0	-1	-1	0	-1	0	-1	-1	0	0	1	0	0	-1	1	-1	1	0.004033709683754647
TGTTACAAAAGAAAATGACTCTAAAGA	1.442334717306355e-05	1.0	0.093691259721774	7	5659.0	1.3415993058936222	0.9996465806679624	0.6849266654886023	2.88466943461271e-05	1	-1	-1	1	-1	1	-1	-1	1	-1	-1	-1	1	-1	-1	1	-1	1	1	-1	1	1	1	1	1	-1	0	-1	1	1	-1	1	1	1	-1	1	1	1	1	1	1	1	1	-1	1	1	-1	-1	-1	1	1	1	-1	-1	-1	1	-1	1	1	-1	1	-1	1	-1	1	-1	1	-1	-1	1	1	-1	1	-1	-1	-1	1	-1	-1	1	1	-1	1	1	-1	1	-1	-1	-1	-1	-1	-1	-1	-1	1	-1	1	-1	1	-1	-1	-1	1	0.005746676375721812
TGTGTGGCCAACCTCTTCTGTAATTTT	1.5750375556301572e-05	0.0017989321361759	0.2660492874414776	3	1092.0	2.825201301672964	8.780219780219781	4.608058608058608	3.1500751112603145e-05	0	-1	0	1	-1	0	0	0	0	0	-1	-1	0	0	-1	1	0	0	0	-1	0	1	0	1	0	0	0	0	1	1	0	0	1	1	0	0	0	0	0	0	0	0	1	0	0	0	0	0	-1	1	0	1	-1	0	0	0	0	1	0	0	0	-1	1	-1	1	-1	0	0	0	0	1	0	1	-1	-1	-1	1	-1	0	0	0	-1	1	0	0	1	-1	0	-1	0	-1	0	0	-1	0	-1	1	-1	0	-1	-1	0	0	0.006248622841043293
TGTGTACACACACTGGTACCTGTCTCT	1.9999853573723316e-05	1.0	0.4583333333333332	8	192.0	6.042523616848617	7.84375	6.619791666666667	3.999970714744663e-05	0	0	0	0	0	0	0	0	0	0	0	0	0	0	0	1	0	0	0	1	0	0	0	0	0	0	0	0	0	0	-1	-1	1	0	-1	0	0	-1	-1	1	0	-1	0	0	1	0	0	0	0	0	0	0	1	0	0	0	0	0	0	0	-1	0	0	0	0	0	0	0	0	0	0	0	1	0	0	0	0	0	0	1	0	0	0	0	0	1	0	0	0	0	0	0	0	0	1	0	0	0	0	0	0	0	-1	0.007856284291317284
TGTCTAAGGACACATTCTTTGCAAGTT	2.8266324225897453e-05	1.0	0.1187694972015781	5	4092.0	1.583458333675145	1.2253176930596286	1.0628054740957966	5.6532648451794905e-05	1	-1	1	-1	-1	1	-1	1	-1	1	1	-1	0	0	-1	1	1	-1	0	1	0	-1	1	1	1	0	0	-1	-1	1	0	1	1	-1	1	-1	-1	0	0	0	1	1	-1	1	0	-1	-1	1	-1	-1	1	-1	-1	1	-1	1	0	1	1	1	1	1	-1	1	1	-1	0	1	1	-1	1	1	1	1	-1	1	1	-1	-1	-1	-1	-1	-1	-1	1	-1	-1	-1	1	-1	1	0	-1	1	1	-1	-1	-1	-1	1	1	-1	-1	0.010938428414453409
TGTATCGGTATCGTTGCAGTAGCGCGA	3.199680285746525e-05	1.0	0.1009703261896637	5	5405.0	1.3160370441824478	1.0362627197039778	0.9106382978723404	6.39936057149305e-05	1	-1	-1	1	-1	1	-1	-1	1	-1	-1	-1	1	-1	-1	1	-1	1	1	-1	1	1	1	1	1	-1	-1	-1	1	1	-1	1	1	1	-1	1	1	1	1	1	1	1	1	-1	1	1	-1	-1	-1	1	1	1	-1	-1	-1	1	-1	1	1	-1	1	-1	1	-1	1	-1	1	-1	-1	1	1	-1	1	-1	-1	-1	1	-1	-1	1	1	-1	1	1	-1	1	-1	-1	-1	-1	-1	-1	-1	-1	1	-1	1	-1	1	-1	-1	-1	1	0.012287055131634916
TGTTGTAATAGGAATTGTCAACAACAC	4.759062628494763e-05	1.0	0.1888156600432814	6	755.0	1.790294312870003	1.2980132450331126	1.137748344370861	9.518125256989526e-05	-1	1	0	-1	1	0	-1	0	-1	0	-1	0	1	1	-1	-1	-1	1	-1	1	0	0	1	1	0	-1	0	-1	1	0	0	0	0	1	-1	0	-1	1	0	0	0	1	-1	0	1	1	1	-1	1	-1	1	-1	0	0	0	-1	0	-1	-1	0	-1	1	-1	-1	0	-1	1	1	-1	-1	1	1	0	1	1	1	1	1	0	1	-1	-1	0	1	-1	-1	1	0	1	1	-1	0	-1	-1	0	-1	-1	1	0	1	1	-1	-1	0.01792614787223317
TGTTCATGTCATGTCTAAACATACTGA	5.403787172349141e-05	9.951886906808636e-12	0.1075906488199666	1	3467.0	2.991505006632091	5.261032593019902	4.240553792904528	0.0001080757434469	-1	1	-1	-1	-1	1	1	-1	-1	-1	-1	-1	-1	1	-1	-1	-1	-1	0	1	-1	1	-1	-1	1	0	0	1	1	1	1	1	-1	1	-1	0	1	1	1	-1	1	1	-1	1	-1	1	-1	1	-1	1	0	-1	1	1	-1	-1	0	-1	1	1	-1	-1	1	-1	1	-1	1	1	1	1	1	1	1	-1	-1	-1	1	-1	-1	-1	-1	1	1	-1	1	1	1	1	1	-1	1	0	1	-1	-1	1	-1	1	-1	-1	1	-1	1	0.020229757957908993
TGTTGGCACTACTGAAATGCTAGCGAA	5.78322350058113e-05	1.0	0.6916666666666667	9	85.0	2.67956798740594	2.1294117647058823	1.3647058823529412	0.0001156644700116	1	0	0	0	0	0	0	0	0	0	0	0	0	0	0	0	0	0	0	0	0	0	-1	1	0	0	0	0	0	0	0	0	1	0	0	0	0	0	0	0	0	1	-1	0	0	0	0	-1	0	0	0	-1	1	0	0	0	0	0	0	0	0	1	0	0	0	0	0	0	0	0	0	0	0	0	0	0	0	0	0	0	0	0	0	0	0	-1	0	0	0	0	0	0	0	0	0	0	0	0	0	0	0	0	0	0.021559275683133622
TGTTAATTCCATTGTTTGTAGATTTGA	5.785804441962864e-05	3.778571692117349e-08	0.2438357002002537	4	522.0	1.9545132911928285	4.486590038314176	3.9099616858237543	0.0001157160888392	0	0	0	0	0	0	0	-1	0	0	0	0	0	0	0	0	0	0	0	0	0	0	0	1	0	-1	0	0	1	1	0	0	-1	1	1	0	-1	-1	0	0	0	0	0	0	0	0	0	0	1	1	0	0	-1	0	-1	-1	0	-1	0	-1	-1	-1	0	0	0	0	0	0	0	0	0	0	0	1	-1	0	0	0	0	0	0	0	0	0	0	-1	0	0	0	0	1	0	0	1	0	0	1	0	0	0	0	0	0	0.021564779399654104
TGTTTTGGCTGCTGAATGTACAATTTT	7.115056297338264e-05	0.5637876598853698	0.0769596417282381	3	7290.0	1.3688406470844765	1.3530864197530863	1.0282578875171469	0.0001423011259467	1	-1	1	-1	-1	1	-1	1	-1	1	1	-1	-1	-1	-1	1	1	-1	1	1	1	-1	1	1	1	-1	0	-1	-1	1	-1	1	1	-1	1	-1	-1	-1	1	1	1	1	-1	1	1	-1	-1	1	-1	-1	1	-1	-1	1	-1	1	1	1	1	1	1	1	-1	1	1	-1	-1	1	1	-1	1	1	1	1	-1	1	1	-1	-1	-1	-1	-1	-1	-1	1	-1	-1	-1	1	-1	1	-1	-1	1	1	-1	-1	-1	-1	1	1	-1	-1	0.026187305832763103
TGTCACACCGTTTCTATAGATTAGCTA	7.64561023305421e-05	1.0	0.4415807560137457	4	187.0	1.7706149992579434	1.6524064171122994	1.4064171122994653	0.000152912204661	0	0	0	0	0	0	0	0	0	0	0	0	0	0	1	-1	0	0	0	0	0	0	0	0	0	0	0	0	1	0	0	0	-1	1	0	0	0	0	0	0	0	0	0	0	0	0	0	0	0	0	0	0	0	0	0	0	0	-1	0	0	0	1	0	1	0	0	0	0	0	0	0	0	0	1	-1	0	-1	0	0	0	0	-1	0	0	0	0	0	0	0	0	1	0	0	1	0	-1	1	0	0	0	-1	0	0	0.02805739105889047
TGTTTGTCAAACATAAGCATGCATTTC	9.387413483097236e-05	1.0	0.2063766009628486	5	941.0	1.6934253185662154	1.073326248671626	0.8969181721572795	0.0001877482696619	-1	-1	0	-1	1	1	1	1	-1	0	-1	-1	-1	1	-1	1	1	1	0	0	0	1	1	-1	0	1	0	1	1	0	1	1	-1	-1	0	-1	0	-1	1	0	0	-1	-1	-1	-1	-1	1	-1	-1	-1	0	1	1	0	-1	-1	0	-1	-1	-1	-1	1	0	1	0	-1	1	1	1	0	1	-1	1	1	0	1	-1	-1	0	1	1	1	0	-1	-1	0	1	0	-1	1	-1	0	-1	-1	0	-1	1	1	1	1	1	1	1	0.034077828496354906
TGTCTCACCACTACGACCGTACTGAAT	9.579045740057452e-05	0.020551872057484	0.0526813108704676	3	13447.0	1.5119518350087309	1.60385216033316	1.1348999776901911	0.0001915809148011	1	1	-1	-1	1	-1	-1	1	1	-1	-1	-1	-1	1	1	1	1	-1	-1	1	-1	-1	1	-1	-1	-1	1	-1	1	1	-1	1	1	-1	-1	-1	-1	-1	1	1	1	-1	1	1	-1	1	-1	-1	-1	-1	1	1	1	1	1	-1	1	-1	1	1	1	1	1	-1	-1	1	1	-1	-1	1	1	1	1	-1	-1	-1	-1	-1	-1	1	1	-1	-1	-1	-1	1	1	-1	-1	1	-1	1	1	-1	-1	1	1	-1	1	-1	-1	1	1	0.03475564843333654
TGTAAAGTGCACATCAGTAGTCTTACT	0.0001081654380096	1.0	0.078847599627046	4	7412.0	1.390979204741832	1.3313545601726928	1.082838640043173	0.0002163308760193	1	-1	1	-1	1	1	1	1	1	1	-1	-1	0	1	1	1	-1	-1	-1	1	0	-1	0	-1	-1	0	0	-1	1	1	-1	-1	-1	-1	-1	-1	1	1	0	0	-1	-1	1	1	-1	1	1	1	-1	1	-1	1	1	1	-1	-1	-1	-1	-1	-1	1	-1	1	-1	-1	-1	-1	-1	1	-1	1	-1	-1	1	1	-1	1	-1	1	1	1	1	-1	1	1	1	1	1	1	1	-1	-1	-1	1	-1	1	1	-1	1	1	-1	1	-1	0.03895434168606209
TGTACATTTGTGGTGATTCAACTGAAT	0.0001163138203236	1.0	0.2814157486740106	7	486.0	2.455606977620174	1.9362139917695476	1.6666666666666667	0.0002326276406473	0	0	0	-1	0	0	0	0	0	0	-1	1	0	0	-1	-1	0	0	0	0	0	0	0	1	0	0	0	0	-1	1	0	0	1	-1	-1	0	0	0	0	0	0	0	0	-1	0	0	0	0	1	1	0	0	-1	0	0	0	0	-1	0	1	1	-1	1	1	1	1	0	0	0	0	0	0	0	-1	1	1	-1	0	0	0	0	-1	0	0	0	1	0	0	-1	0	-1	0	0	1	0	-1	1	0	0	0	0	0	0	0.04175024466438984
AAATAGAGATGTTGACACAGACTTTGT	0.0	3.764088101229498e-10	0.2062563903117893	3	48518.0	1.6591400269833936	0.8275897605012572	0.6947936848180057	0.0	1	-1	1	-1	1	1	1	1	1	1	-1	-1	1	1	1	1	-1	-1	-1	1	-1	-1	1	-1	-1	-1	1	-1	1	1	-1	-1	-1	-1	-1	-1	1	1	1	-1	-1	-1	1	1	-1	1	1	1	-1	1	-1	1	1	1	-1	-1	-1	-1	-1	-1	1	-1	1	-1	-1	-1	-1	-1	1	-1	1	-1	-1	1	1	-1	1	-1	1	1	1	1	-1	1	1	1	1	1	1	1	-1	-1	-1	1	-1	1	1	-1	1	1	-1	1	-1	0.0
AAACACGCTTGTTAAACAACTTAGCTC	0.0	7.875568291201351e-09	0.1914878972365669	3	58086.0	1.961788033573386	1.056760665220535	0.9384705436766174	0.0	-1	1	1	-1	1	-1	1	1	-1	-1	1	1	1	1	-1	-1	1	1	-1	-1	1	1	-1	-1	-1	-1	-1	1	1	1	1	1	-1	-1	-1	-1	1	1	-1	-1	1	1	-1	1	1	1	1	1	-1	-1	1	1	-1	1	-1	-1	-1	-1	1	-1	-1	1	-1	-1	1	-1	1	1	1	1	-1	-1	-1	-1	-1	1	1	1	1	-1	1	1	-1	-1	-1	-1	1	-1	1	-1	1	1	-1	-1	1	1	-1	1	1	1	1	-1	-1	0.0
AAACGAACAATGTTTGTTTTTCTTGTT	8.401522513829435e-242	6.675521426429227e-16	0.1860105092193376	8	41979.0	2.751216671936202	1.8327258867529	1.5943447914433406	1.680304502765887e-241	-1	1	1	-1	1	-1	1	1	-1	-1	1	1	1	1	-1	-1	1	1	-1	-1	1	1	-1	-1	-1	-1	-1	1	1	1	1	1	-1	-1	-1	-1	1	1	-1	-1	1	1	-1	1	1	1	1	1	-1	-1	1	1	-1	1	-1	-1	-1	-1	1	-1	-1	1	-1	-1	1	-1	1	1	1	1	-1	-1	-1	-1	-1	1	1	1	1	-1	1	1	-1	-1	-1	-1	1	-1	1	-1	1	1	-1	-1	1	1	-1	1	1	1	1	-1	-1	2.603539730079674e-237
AAAACACCCAAGAAGTTTTTGCACAAG	1.6821280378369193e-232	1.604735987313395e-12	0.18495189070734	8	32864.0	1.9176348388344453	1.0090676728334955	0.9326010223953262	3.3642560756738386e-232	-1	1	1	-1	1	-1	1	1	-1	-1	1	1	1	1	-1	-1	1	1	-1	-1	1	1	-1	-1	-1	-1	-1	1	1	1	1	1	-1	-1	-1	-1	1	1	-1	-1	1	1	-1	1	1	1	1	1	-1	-1	1	1	-1	1	-1	-1	-1	-1	1	-1	-1	1	-1	-1	1	-1	1	1	1	1	-1	-1	-1	-1	-1	1	1	1	1	-1	1	1	-1	-1	-1	-1	1	-1	1	-1	1	1	-1	-1	1	1	-1	1	1	1	1	-1	-1	4.759449491497573e-228
AAAGAAGCAATGAAGTAGCTGAGCCAC	1.6883979536661284e-210	3.5102519873614065e-13	0.2073264650981626	5	27662.0	2.020555492738077	1.131913816788374	0.9836960451160436	3.3767959073322575e-210	-1	1	1	-1	1	-1	1	1	-1	-1	1	1	1	1	-1	-1	1	1	-1	-1	1	1	-1	-1	-1	-1	-1	1	1	1	1	1	-1	-1	-1	-1	1	1	-1	-1	1	1	-1	1	1	1	1	1	-1	-1	1	1	-1	1	-1	-1	-1	-1	1	-1	-1	1	-1	-1	1	-1	1	1	1	1	-1	-1	-1	-1	-1	1	1	1	1	-1	1	1	-1	-1	-1	-1	1	-1	1	-1	1	1	-1	-1	1	1	-1	1	1	1	1	-1	-1	3.231628344803097e-206
AAAGTTCTTTATGCTAGCCACTAGACC	1.1352328333718761e-195	2.5200584934407124e-06	0.204224338958952	6	26810.0	1.7666677016431815	1.1161879895561355	0.9202163371876164	2.2704656667437522e-195	1	-1	1	-1	1	1	1	1	1	1	-1	-1	1	1	1	1	-1	-1	-1	1	-1	-1	1	-1	-1	-1	1	-1	1	1	-1	-1	-1	-1	-1	-1	1	1	1	-1	-1	-1	1	1	-1	1	1	1	-1	1	-1	1	1	1	-1	-1	-1	-1	-1	-1	1	-1	1	-1	-1	-1	-1	-1	1	-1	1	-1	-1	1	1	-1	1	-1	1	1	1	1	-1	1	1	1	1	1	1	1	-1	-1	-1	1	-1	1	1	-1	1	1	-1	1	-1	1.8469301062366546e-191
AAACACCACGTGTGAAAGAATTAGTGT	1.6462730745303538e-188	5.847580875793331e-106	0.2115589055207138	6	26556.0	2.8424789536698865	7.351182406989004	5.432369332730833	3.292546149060708e-188	-1	1	1	-1	1	-1	1	1	-1	-1	1	1	1	1	-1	-1	1	1	-1	-1	1	1	-1	-1	-1	-1	-1	1	1	1	1	1	-1	-1	-1	-1	1	1	-1	-1	1	1	-1	1	1	1	1	1	-1	-1	1	1	-1	1	-1	-1	-1	-1	1	-1	-1	1	-1	-1	1	-1	1	1	1	1	-1	-1	-1	-1	-1	1	1	1	1	-1	1	1	-1	-1	-1	-1	1	-1	1	-1	1	1	-1	-1	1	1	-1	1	1	1	1	-1	-1	2.398522739233892e-184
AAATGGTATATTAGAGTAGGAGCTAGA	3.4853197022831206e-151	1.569378947003084e-21	0.0801499983293417	4	111716.0	1.612848629489556	1.2613233556518315	1.035411221311182	6.970639404566241e-151	-1	-1	-1	-1	-1	-1	-1	1	-1	1	-1	1	-1	1	-1	1	-1	-1	-1	1	-1	-1	1	1	1	-1	1	-1	1	1	1	1	-1	1	-1	-1	1	1	1	-1	-1	1	1	1	-1	1	1	-1	1	-1	1	1	-1	1	-1	1	-1	-1	1	-1	1	1	1	1	-1	1	1	1	-1	-1	1	1	1	1	1	-1	-1	1	1	-1	-1	-1	1	-1	1	1	1	-1	1	-1	-1	-1	-1	-1	1	-1	1	1	1	1	1	1	-1	3.4021964651357874e-147
AAACCTTGTAATGGTGTTGCAGGTTTT	6.438864898084298e-126	0.0355348387022245	0.2412162409726583	6	15483.0	2.279484297250192	1.3416004650261577	1.1796163534198798	1.2877729796168597e-125	1	-1	1	-1	1	1	1	1	1	1	-1	-1	1	1	1	1	-1	-1	-1	1	-1	-1	1	-1	-1	-1	1	-1	1	1	-1	-1	-1	-1	-1	-1	1	1	1	-1	-1	-1	1	1	-1	1	1	1	-1	1	-1	1	1	1	0	-1	-1	-1	-1	-1	1	-1	1	-1	-1	-1	-1	-1	1	-1	1	-1	-1	1	1	-1	1	-1	1	1	1	1	-1	1	1	0	1	1	1	1	-1	-1	-1	1	-1	1	1	-1	1	1	-1	1	-1	4.7615916635517616e-122
AAACAGTCTGAAAGAAGCAATGAAGTA	1.0535764149803125e-118	5.439262262848119e-07	0.2057235580065899	4	16279.0	2.001374868119496	1.1168990724245962	0.9850727931691136	2.107152829960625e-118	-1	1	1	-1	1	-1	1	1	-1	-1	1	1	1	1	-1	-1	1	1	-1	-1	1	1	-1	-1	-1	-1	-1	1	1	1	1	1	-1	-1	-1	-1	1	1	-1	-1	1	1	-1	1	1	1	1	1	-1	-1	1	1	-1	1	-1	-1	-1	-1	1	-1	-1	1	-1	-1	1	-1	1	1	1	1	-1	-1	-1	-1	-1	1	1	1	1	-1	1	1	-1	-1	-1	-1	1	-1	1	-1	1	1	-1	-1	1	1	-1	1	1	1	1	-1	-1	6.81092127522323e-115
AAAAACACCCAAGAAGTTTTTGCACAA	3.477971546073405e-116	2.856050388701995e-05	0.182032265808387	3	17001.0	1.9520903571308463	1.0927592494559144	0.9990588788894772	6.955943092146811e-116	-1	1	1	-1	1	-1	1	1	-1	-1	1	1	1	1	-1	-1	1	1	-1	-1	1	1	-1	-1	-1	-1	-1	1	1	1	1	1	-1	-1	-1	-1	1	1	-1	-1	1	1	-1	1	1	1	1	1	-1	-1	1	1	-1	1	-1	-1	-1	-1	1	-1	-1	1	-1	-1	1	-1	1	1	1	1	-1	-1	-1	-1	-1	1	1	1	1	-1	1	1	-1	-1	-1	-1	1	-1	1	-1	1	1	-1	-1	1	1	-1	1	1	1	1	-1	-1	2.128541416300172e-112
AAATTGTAGAAGACAAATCCATGTAAG	2.0321985422508606e-109	7.345673487351319e-12	0.2032699536526407	8	14145.0	2.58553325744125	2.593142453163662	2.2304701307882646	4.064397084501721e-109	-1	1	1	-1	1	-1	1	1	-1	-1	1	1	1	1	-1	-1	1	1	-1	-1	1	1	-1	-1	-1	-1	-1	1	1	1	1	1	-1	-1	-1	-1	1	1	-1	-1	1	1	-1	1	1	1	1	1	-1	-1	1	1	-1	1	-1	-1	0	-1	1	-1	-1	1	-1	-1	1	-1	0	1	1	1	-1	-1	-1	-1	-1	1	1	1	1	-1	1	1	-1	-1	-1	-1	1	-1	1	-1	1	1	-1	-1	1	1	-1	1	1	1	1	-1	-1	1.1400756103152304e-105
AAACAGGGTGATGATTATGTGTACCTT	1.6403033261637192e-100	0.0001913008669944	0.1265516797224039	1	37729.0	1.7267917422415755	1.3261947043388376	1.085053937289618	3.2806066523274385e-100	-1	-1	-1	-1	1	1	1	1	-1	-1	-1	-1	-1	1	-1	1	1	1	1	-1	-1	1	1	-1	1	1	-1	1	1	1	1	1	-1	-1	-1	-1	-1	-1	1	-1	-1	-1	-1	-1	-1	-1	1	-1	-1	-1	-1	1	1	1	-1	-1	-1	-1	-1	-1	-1	1	1	1	1	-1	1	1	1	1	1	-1	1	1	1	1	-1	-1	-1	1	1	1	-1	-1	-1	-1	1	-1	-1	1	-1	-1	-1	-1	-1	-1	1	1	1	1	1	1	1	8.04614503825845e-97
AAATTTCAATGGCCACAAATTATGATT	2.9152559409547966e-97	4.932253993493735e-05	0.1654676355803133	3	17241.0	2.4715401474955465	1.9861376950292904	1.6344759584710864	5.830511881909593e-97	1	-1	1	-1	1	1	1	1	1	1	-1	-1	1	1	1	1	-1	-1	-1	1	-1	-1	1	-1	-1	-1	1	-1	1	1	-1	-1	-1	-1	-1	-1	1	1	1	-1	-1	-1	1	1	-1	1	1	1	-1	1	-1	1	1	1	-1	-1	-1	-1	-1	-1	1	-1	1	-1	-1	-1	-1	-1	1	-1	1	-1	-1	1	1	-1	1	-1	1	1	1	1	-1	1	1	1	1	1	1	1	-1	-1	-1	1	-1	1	1	-1	1	1	-1	1	-1	1.3551087888771994e-93
AAATTCAAGACTCACTTTCTTCCACAG	1.8284844353088043e-81	1.7891884284411182e-14	0.1823216051148684	6	14185.0	2.114540296616314	1.5648219950652098	1.4052167782869227	3.6569688706176086e-81	-1	1	1	-1	1	-1	1	1	-1	-1	1	1	1	1	-1	-1	1	1	-1	-1	1	1	-1	-1	-1	-1	-1	1	1	1	1	1	-1	-1	-1	-1	1	1	-1	-1	1	1	-1	1	1	1	1	1	-1	-1	1	1	-1	1	-1	-1	-1	-1	1	-1	-1	1	-1	-1	1	-1	1	1	1	1	-1	-1	-1	-1	-1	1	1	1	1	-1	1	1	-1	-1	-1	-1	1	-1	1	-1	1	1	-1	-1	1	1	-1	1	1	1	1	-1	-1	6.812503590579124e-78
AAACGAACTAAATATTATATTAGTTTT	7.093355253511327e-79	0.0191017699943811	0.2011412918756391	4	12170.0	1.9498879437846588	1.061709120788825	0.94847986852917	1.418671050702265e-78	-1	1	1	-1	1	-1	1	1	-1	-1	1	1	1	1	-1	-1	1	1	-1	-1	1	1	-1	-1	-1	-1	-1	1	1	1	1	1	-1	-1	-1	-1	1	1	-1	-1	1	1	-1	1	1	1	1	1	-1	-1	1	1	-1	1	-1	-1	-1	-1	1	-1	-1	1	-1	-1	1	-1	0	1	1	1	-1	-1	-1	-1	-1	1	1	1	1	-1	1	1	-1	-1	-1	-1	1	-1	1	-1	1	1	-1	-1	1	1	-1	1	1	1	1	-1	-1	2.555048732060336e-75
AAAGACTGTGTTGTATTACACAGTTAC	6.313989800241934e-78	0.1797443902726086	0.1898706358023018	8	12200.0	2.081833146087516	1.954672131147541	1.5914754098360655	1.2627979600483868e-77	1	-1	1	-1	1	1	1	1	1	1	-1	-1	1	1	1	1	-1	-1	-1	1	-1	-1	1	-1	-1	-1	1	-1	1	1	-1	-1	-1	-1	-1	-1	1	1	1	-1	-1	-1	1	1	-1	1	1	1	-1	1	-1	1	1	1	-1	-1	-1	-1	-1	-1	1	-1	1	-1	-1	-1	-1	-1	1	-1	1	-1	-1	1	1	-1	1	-1	1	1	1	1	-1	1	1	1	1	1	1	1	-1	-1	-1	1	-1	1	1	-1	1	1	-1	1	-1	2.2453202588162767e-74
AAAACTTCTTGGGTGTTTTTGTCTTGT	2.650156245268576e-73	2.0890147715390966e-10	0.260350002715662	6	8664.0	2.494539442551655	2.7903970452446907	2.372691597414589	5.300312490537152e-73	-1	1	0	-1	1	0	1	1	-1	-1	1	1	0	1	-1	-1	1	1	-1	-1	1	1	-1	-1	-1	-1	0	0	1	1	1	1	-1	-1	-1	-1	1	1	-1	-1	1	1	-1	1	0	1	1	1	-1	-1	1	1	-1	1	-1	-1	0	-1	1	-1	-1	1	-1	-1	1	-1	1	1	1	1	-1	-1	-1	-1	-1	1	1	1	1	-1	1	1	-1	-1	-1	-1	1	-1	1	-1	1	0	-1	-1	1	1	-1	1	1	1	1	-1	-1	8.710273616591372e-70
AAAACCAACACTACCACATGAACCATT	1.1935414997040175e-70	0.0023661802221518	0.1652727107312773	9	15716.0	3.612176809622013	3.16740900992619	2.716658182743701	2.3870829994080357e-70	1	-1	1	-1	1	1	1	1	1	1	-1	-1	1	1	1	1	-1	-1	-1	1	-1	-1	1	-1	-1	-1	1	-1	1	1	-1	-1	-1	-1	-1	-1	1	1	1	-1	-1	-1	1	1	-1	1	1	1	-1	1	-1	1	1	1	-1	-1	0	-1	-1	-1	1	-1	1	-1	-1	-1	-1	-1	1	-1	1	-1	-1	1	1	-1	1	-1	1	1	1	1	-1	1	1	1	1	1	1	1	-1	-1	-1	1	-1	1	1	-1	1	1	-1	1	-1	3.770472801881429e-67
AAAGCTCTTCTAAACCTCATAAAATAG	1.7872596332888235e-62	0.0983168100880748	0.2121347686210438	8	10273.0	1.998775443648051	1.2284629611603233	1.0586975567020345	3.574519266577647e-62	1	-1	1	-1	1	1	1	1	1	1	-1	-1	1	1	1	1	-1	-1	-1	1	-1	-1	1	-1	-1	-1	1	-1	1	1	-1	-1	-1	-1	-1	-1	1	1	1	-1	-1	-1	1	1	-1	1	1	1	-1	1	-1	1	1	1	-1	-1	-1	-1	-1	-1	1	-1	1	-1	-1	-1	-1	-1	1	-1	1	-1	-1	1	1	-1	1	-1	1	1	1	1	-1	1	1	1	1	1	1	1	-1	-1	-1	1	-1	1	1	-1	1	1	-1	1	-1	5.05691110396634e-59
AAACACCCAAGAAGTTTTTGCACAAGT	2.496298064994503e-62	0.0068326698337068	0.1852336161788536	7	8414.0	1.7740815419630784	0.8308771095792726	0.7684811029236986	4.992596129989006e-62	-1	1	1	-1	1	-1	1	1	-1	-1	1	1	1	1	-1	-1	1	1	-1	-1	1	1	-1	-1	-1	-1	-1	1	1	1	1	1	-1	-1	-1	-1	1	1	-1	-1	1	1	-1	1	1	1	1	1	-1	-1	1	1	-1	0	-1	-1	-1	-1	1	-1	-1	1	-1	-1	1	-1	1	1	1	1	-1	-1	-1	-1	-1	1	1	1	1	-1	1	1	-1	-1	-1	-1	1	-1	1	-1	1	1	-1	-1	1	1	-1	1	1	1	1	-1	-1	7.0426662692344655e-59
AAAGCTCACAAGTAGCGAGTGTTATCA	3.85996138327118e-60	1.4578798496529748e-16	0.1749352122776246	6	14733.0	2.501670304579896	2.2775402158419875	2.068621462024028	7.71992276654236e-60	1	-1	1	-1	1	1	1	1	1	1	-1	-1	1	1	1	1	-1	-1	-1	1	-1	-1	1	-1	-1	-1	1	-1	1	1	-1	0	-1	-1	-1	-1	1	1	1	-1	-1	-1	1	1	-1	1	1	1	-1	1	-1	1	1	1	-1	-1	-1	-1	-1	-1	1	-1	1	-1	-1	-1	-1	-1	1	-1	1	-1	-1	1	1	-1	1	-1	1	1	1	1	-1	1	1	1	1	1	1	1	-1	-1	-1	1	-1	1	1	-1	1	1	-1	1	-1	1.055435047080238e-56
AAACTTTGTCAGGGTAATAAACACCAC	1.361925045103648e-59	1.0932491784106288e-41	0.1671275005376727	7	12987.0	3.299771448368344	7.187572187572187	5.694771694771695	2.723850090207296e-59	-1	1	1	-1	1	-1	1	1	-1	-1	1	1	1	1	-1	-1	1	1	-1	-1	1	1	-1	-1	-1	-1	-1	1	1	1	1	1	-1	-1	-1	-1	1	1	-1	-1	1	1	-1	1	1	1	1	1	-1	-1	1	1	-1	1	-1	-1	-1	-1	1	-1	-1	1	-1	-1	1	-1	1	1	1	1	-1	-1	-1	-1	-1	1	1	1	1	-1	1	1	-1	-1	-1	-1	1	-1	1	-1	1	1	-1	-1	1	1	-1	1	1	1	1	-1	-1	3.682669730600159e-56
AAACAACGTCGGCCCCAAGGTTTACCC	2.624813803624864e-56	0.0143605101755638	0.1465072182215503	7	15173.0	2.0554404575435687	1.3130560864693863	1.176497726224214	5.249627607249728e-56	1	-1	1	-1	1	1	1	1	1	1	-1	-1	1	1	1	1	-1	-1	-1	1	-1	-1	1	-1	-1	-1	1	-1	1	1	-1	-1	-1	-1	-1	-1	1	1	1	-1	-1	-1	1	1	-1	1	1	1	-1	1	-1	1	1	1	-1	-1	0	-1	-1	-1	1	-1	1	-1	-1	-1	-1	-1	1	-1	1	-1	-1	1	1	-1	1	-1	1	1	1	1	-1	1	1	1	1	1	1	1	-1	-1	-1	1	-1	1	1	-1	1	1	-1	1	-1	6.707364470703434e-53
AAATTTTTAATTATGAGGTTTATGATG	1.941469513697224e-53	0.0030306107039131	0.1676296885741971	2	8600.0	1.7686001954160666	1.1467441860465115	0.9711627906976744	3.882939027394448e-53	1	-1	-1	-1	1	1	-1	-1	-1	-1	-1	1	-1	1	-1	-1	-1	1	1	1	-1	-1	1	1	1	1	-1	-1	-1	1	1	-1	1	-1	-1	1	-1	1	1	1	1	-1	-1	-1	1	1	1	0	1	1	1	1	-1	-1	1	1	0	-1	-1	1	1	-1	1	1	1	1	1	-1	-1	-1	1	-1	1	-1	1	1	-1	-1	-1	1	-1	-1	1	1	1	1	-1	1	-1	-1	-1	-1	1	1	1	-1	1	-1	-1	1	1	1	1	4.62800092330229e-50
AAATTGGGTAGTCTTGTAGTGCGTTGT	8.184296738675367e-53	1.2875047226766294e-07	0.1595650954685573	3	11772.0	1.5535951762834617	1.1126401630988787	0.9689942235813797	1.6368593477350733e-52	1	1	-1	1	1	-1	1	-1	-1	-1	1	1	1	1	-1	-1	1	-1	-1	1	1	-1	1	-1	1	-1	-1	1	-1	-1	1	1	1	1	-1	-1	-1	-1	-1	1	-1	-1	1	-1	1	1	1	-1	1	1	1	-1	-1	1	1	-1	0	-1	-1	-1	1	1	-1	1	-1	-1	1	-1	-1	1	-1	1	-1	1	1	1	-1	1	1	1	-1	-1	1	1	-1	-1	-1	-1	1	-1	-1	-1	-1	-1	1	-1	1	1	-1	1	-1	1	-1	1.9181524867370743e-49
AAACTTTCATAAGCAACAGAACCTTCT	1.749216579461739e-52	0.0004354007894083	0.293081991953401	7	6174.0	2.1238934222434107	1.8011013929381277	1.5197602850664076	3.498433158923478e-52	1	-1	-1	1	-1	1	-1	-1	1	-1	-1	-1	1	-1	-1	1	-1	1	1	-1	1	1	1	1	1	-1	0	-1	1	1	-1	1	1	1	-1	1	1	1	1	1	1	1	1	-1	1	1	-1	-1	-1	1	1	1	-1	-1	-1	1	0	1	1	-1	1	-1	1	-1	1	-1	1	-1	-1	1	1	-1	1	-1	-1	-1	1	-1	-1	1	1	-1	1	1	-1	1	-1	-1	-1	-1	-1	-1	-1	-1	1	-1	1	-1	1	-1	-1	-1	1	4.060638730080008e-49
AAAGGCTGAGAGACATATTCAAAAGTG	8.965198764193807e-51	1.0872394735050798e-58	0.2004483696622234	3	7137.0	1.685174055779905	5.614543926019336	3.8392882163373967	1.7930397528387614e-50	-1	1	1	-1	1	-1	1	1	-1	-1	1	1	1	1	-1	-1	1	1	-1	-1	1	1	-1	-1	-1	-1	-1	1	1	1	1	1	-1	-1	-1	-1	1	1	-1	-1	1	1	-1	1	1	1	1	1	-1	-1	1	1	-1	0	-1	-1	0	-1	1	-1	-1	1	-1	-1	1	-1	1	1	1	1	-1	-1	-1	-1	-1	1	1	1	1	-1	1	1	-1	-1	-1	-1	1	-1	1	-1	1	1	-1	-1	1	1	-1	1	1	1	1	-1	-1	2.009502407902569e-47
AAATACCAGTGGCTTACCGCAAGGTTC	1.1645094622098594e-46	0.0004787018683284	0.1300494579806842	7	12749.0	2.796192344372796	2.2186053808141817	1.8574790179621927	2.3290189244197188e-46	1	-1	1	-1	1	1	1	1	1	1	-1	-1	1	1	1	1	-1	-1	-1	1	-1	-1	1	-1	-1	-1	1	-1	1	1	-1	-1	-1	-1	-1	-1	1	1	1	-1	-1	-1	1	1	-1	1	1	1	-1	1	-1	1	1	1	-1	-1	0	-1	-1	-1	1	-1	1	-1	-1	-1	-1	-1	1	-1	1	-1	-1	1	1	-1	1	-1	1	1	1	1	-1	1	1	1	1	1	1	1	-1	-1	-1	1	-1	1	1	-1	1	1	-1	1	-1	2.3080943324655458e-43
AAATTAAATGATCTCTGCTTTACTAAT	8.739936682551828e-44	2.7924189217031073e-09	0.2151426430173104	1	8662.0	3.5379053624873835	4.06384206880628	3.2712999307319324	1.7479873365103653e-43	1	1	-1	-1	1	-1	-1	1	1	-1	-1	-1	0	0	1	1	1	-1	-1	1	-1	-1	1	-1	-1	-1	0	-1	1	1	-1	1	1	-1	-1	-1	-1	-1	1	1	1	-1	1	1	-1	1	-1	-1	-1	-1	1	1	1	1	1	-1	0	-1	1	1	1	1	1	-1	-1	1	0	0	-1	1	1	1	1	-1	-1	-1	-1	-1	-1	1	1	-1	-1	-1	-1	1	1	-1	-1	1	-1	0	1	-1	-1	1	1	-1	1	-1	-1	1	1	1.6066842372071926e-40
AAATAGAGTTGAAGTTTAATCCACCTG	1.04462802951848e-39	1.0	0.1923024501602425	3	6906.0	1.8143689519698956	1.1930205618302925	1.0629887054735012	2.08925605903696e-39	-1	1	1	-1	1	-1	1	1	-1	-1	1	1	1	1	-1	-1	1	1	-1	-1	1	1	-1	-1	-1	-1	-1	1	1	1	1	1	-1	-1	-1	-1	1	1	-1	-1	1	1	-1	1	1	1	1	1	-1	-1	1	1	-1	1	-1	-1	-1	-1	1	-1	-1	1	-1	-1	1	-1	1	1	1	1	-1	-1	-1	-1	-1	1	1	1	1	-1	1	1	-1	-1	-1	-1	1	-1	1	-1	1	1	-1	-1	1	1	-1	1	1	1	1	-1	-1	1.7123663171877287e-36
AAATCTATCAGGCCGGTAACAAACCTT	1.9960369319598208e-39	1.0	0.2177726801271525	4	7439.0	2.079346508223849	1.23901061970695	1.0949052291974728	3.9920738639196416e-39	-1	-1	-1	-1	-1	1	1	-1	-1	1	1	-1	1	1	-1	1	1	-1	-1	-1	-1	-1	1	-1	0	1	1	-1	-1	0	1	-1	-1	-1	0	0	0	-1	-1	0	1	1	-1	1	-1	-1	-1	-1	-1	-1	-1	-1	-1	0	0	1	1	-1	1	1	1	1	-1	-1	-1	-1	-1	-1	1	-1	-1	1	-1	1	1	1	-1	-1	-1	-1	1	-1	-1	-1	1	0	1	-1	1	1	-1	1	1	1	-1	-1	0	-1	1	1	-1	-1	1	3.2473873151175956e-36
AAAGTATAAATACTTCACTTTAGGACC	9.063115099815815e-39	0.1518511912661643	0.1681601096258326	1	7006.0	2.492950606259494	2.353125892092492	1.9791607193833856	1.812623019963163e-38	1	-1	1	-1	1	1	1	1	1	1	-1	-1	1	1	1	1	-1	-1	-1	1	-1	-1	1	-1	-1	-1	1	-1	1	1	-1	-1	-1	-1	-1	-1	1	1	1	-1	-1	-1	1	1	-1	1	1	1	-1	1	-1	1	1	0	-1	-1	0	-1	-1	-1	1	-1	1	-1	-1	-1	-1	-1	1	-1	1	-1	-1	1	1	-1	1	-1	1	1	1	1	-1	1	1	1	1	1	1	1	-1	-1	-1	1	-1	1	1	-1	1	1	-1	1	-1	1.457489961028667e-35
AAATGGTAGGACAGGGTTATCAAACCT	3.108388323548201e-38	9.320748517382221e-33	0.1634328705324671	5	7986.0	2.255129895578936	10.607312797395442	5.922238918106687	6.216776647096402e-38	-1	1	1	-1	1	-1	1	1	-1	-1	1	1	1	1	-1	-1	1	1	-1	-1	1	1	-1	-1	-1	-1	-1	1	1	1	1	1	-1	-1	-1	-1	1	1	-1	-1	1	1	-1	1	1	1	1	1	-1	-1	1	1	-1	1	-1	-1	-1	-1	1	-1	-1	1	-1	-1	1	-1	1	1	1	1	-1	-1	-1	-1	-1	1	1	1	1	-1	1	1	-1	-1	-1	-1	1	-1	1	-1	1	1	-1	-1	1	1	-1	1	1	1	1	-1	-1	4.909797285863427e-35
AAACAGAGTACAGTGAATGACATAAGG	1.5704100863574457e-37	2.0693990436270967e-11	0.1391707065393768	8	16358.0	2.3996117329025783	3.2360312996698863	2.6830908424012714	3.140820172714891e-37	1	-1	-1	1	-1	1	-1	-1	1	-1	-1	-1	1	-1	-1	1	-1	1	1	-1	1	1	1	1	1	-1	-1	-1	1	1	-1	1	1	1	-1	1	1	1	1	1	1	1	1	-1	1	1	-1	-1	-1	1	1	1	-1	-1	-1	1	-1	1	1	-1	1	-1	1	-1	1	-1	1	-1	-1	1	1	-1	1	-1	-1	-1	1	-1	-1	1	1	-1	1	1	-1	1	-1	-1	-1	-1	-1	-1	-1	-1	1	-1	1	-1	1	-1	-1	-1	1	2.439071668629588e-34
AAATTTATCTAAGTCACTAACTGAGAA	6.551759224759759e-37	6.012751901345503e-13	0.1794591594932447	8	6789.0	2.331544658579162	1.8556488437177787	1.7523935778465165	1.3103518449519518e-36	1	-1	1	-1	1	1	1	1	1	1	-1	-1	1	1	1	1	-1	-1	-1	1	-1	-1	1	-1	-1	-1	0	-1	1	0	-1	-1	-1	-1	-1	-1	0	1	1	-1	-1	-1	1	1	-1	1	1	1	-1	1	-1	1	1	1	-1	-1	-1	-1	-1	-1	1	-1	1	-1	-1	-1	-1	-1	1	-1	1	-1	-1	1	1	-1	1	-1	1	1	1	1	-1	1	1	1	1	1	1	1	-1	-1	-1	1	-1	1	1	-1	1	1	-1	1	-1	9.938621361183579e-34
AAAGGGAGTGAGGCTTGTATCGGTATC	1.2750880417884068e-36	0.2781214889486878	0.1984938598453774	1	5580.0	1.8411210171713976	1.3503584229390682	1.2091397849462366	2.5501760835768136e-36	-1	1	1	-1	1	-1	1	1	-1	-1	1	1	1	1	-1	-1	1	1	-1	-1	1	1	-1	-1	-1	-1	-1	1	1	1	1	1	-1	-1	-1	-1	1	1	-1	-1	1	1	-1	1	1	1	1	1	-1	-1	1	1	-1	1	-1	-1	-1	-1	1	-1	-1	1	-1	-1	1	-1	1	1	1	1	-1	-1	-1	-1	-1	1	1	1	1	-1	1	1	-1	-1	-1	-1	1	-1	1	-1	1	1	-1	-1	1	1	-1	1	1	1	1	-1	-1	1.9222823029432698e-33
AAATATTATATTAGTTTTTCTGTTTGG	2.7818873218202965e-36	1.0	0.2043649404989101	1	4715.0	2.000298818890582	1.293743372216331	1.1857900318133616	5.563774643640593e-36	-1	1	1	-1	1	-1	1	1	-1	-1	1	1	1	1	-1	-1	1	1	-1	-1	1	1	-1	-1	-1	-1	0	1	1	1	1	1	-1	-1	-1	-1	1	1	-1	-1	1	1	-1	1	1	1	1	1	-1	-1	1	1	-1	0	-1	-1	0	-1	1	-1	-1	1	-1	-1	1	-1	0	1	1	1	-1	-1	-1	-1	-1	1	1	1	1	-1	1	1	-1	-1	-1	-1	1	-1	1	-1	1	1	-1	-1	1	1	-1	1	1	1	1	-1	-1	4.139543622567145e-33
AAAAATTTATCTAAGTCACTAACTGAG	4.676366368783856e-35	6.8645868755004046e-09	0.2088446175553252	3	5162.0	2.283539825598015	1.8855094924447888	1.773149941882991	9.352732737567712e-35	1	-1	1	-1	1	1	1	1	1	1	-1	-1	1	1	1	1	-1	-1	-1	1	-1	-1	1	-1	-1	-1	0	-1	1	0	0	0	-1	-1	-1	-1	1	1	1	-1	-1	-1	1	1	-1	1	1	1	-1	1	-1	1	1	0	-1	-1	0	-1	-1	-1	1	-1	1	-1	-1	-1	-1	-1	1	-1	1	-1	-1	1	1	-1	1	-1	1	1	1	1	-1	1	1	1	1	1	1	1	-1	-1	-1	1	-1	1	1	-1	1	1	-1	1	-1	6.747726871121126e-32
AAAGGTTACTTTTGGTGATGACACTGT	2.76778658177075e-34	0.5412205396973828	0.1580577438050117	1	8481.0	2.128541535900321	1.6248083952364107	1.3405258813819123	5.535573163541501e-34	1	-1	1	-1	1	1	1	1	1	1	-1	-1	1	1	1	1	-1	-1	-1	1	-1	-1	1	-1	-1	-1	1	-1	1	1	-1	-1	-1	-1	-1	-1	1	1	1	-1	-1	-1	1	1	-1	1	1	1	-1	1	-1	1	1	1	-1	-1	0	-1	-1	-1	1	-1	1	-1	-1	-1	-1	-1	1	-1	1	-1	-1	1	1	-1	1	-1	1	1	1	1	-1	1	1	1	1	1	1	1	-1	-1	-1	1	-1	1	1	-1	1	1	-1	1	-1	3.9384492308728045e-31
AAACAACAACAGCAAGTTGCAAACAAA	3.056759195798832e-32	0.0150139127996145	0.162231638418079	3	8148.0	2.119472194707132	1.2202994599901815	1.0811242022582228	6.113518391597663e-32	1	-1	1	-1	1	1	1	1	1	1	-1	-1	1	1	1	1	-1	-1	-1	1	-1	-1	1	-1	-1	-1	1	-1	1	1	-1	-1	-1	-1	-1	-1	1	1	1	0	-1	-1	1	1	-1	1	1	1	-1	1	-1	1	1	1	-1	-1	-1	-1	-1	-1	1	-1	1	-1	-1	-1	-1	-1	1	-1	1	-1	-1	1	1	-1	1	-1	1	1	1	1	-1	1	1	1	1	1	1	1	-1	-1	-1	1	-1	1	1	-1	1	1	-1	1	-1	4.107167137440493e-29
AAAGTCTACTAATTTGGTTAAAAACAA	3.721178330712267e-32	1.0	0.1720047064258594	2	7234.0	2.0394996760393167	1.2832457837987283	1.1168095106441802	7.442356661424534e-32	-1	1	1	-1	1	-1	1	1	-1	-1	1	1	1	1	-1	-1	1	1	-1	-1	1	1	-1	-1	-1	-1	-1	1	1	1	1	1	-1	-1	-1	-1	1	1	-1	-1	1	1	-1	1	1	1	1	1	-1	-1	1	1	-1	0	-1	-1	0	-1	1	-1	-1	1	-1	-1	1	-1	1	1	1	1	-1	-1	-1	-1	-1	1	1	1	1	-1	1	1	-1	-1	-1	-1	1	-1	1	-1	1	1	-1	-1	1	1	-1	1	1	1	1	-1	-1	4.986177043386266e-29
AAAATTAATTTTACACATTAGGGCTCT	3.803866459759893e-32	1.338686316000535e-37	0.1724014659668877	3	6205.0	2.200733431424619	3.89331184528606	3.320709105560032	7.607732919519786e-32	0	-1	0	-1	1	1	1	1	1	1	-1	-1	1	1	1	1	-1	-1	-1	1	-1	-1	0	-1	-1	-1	1	-1	1	1	-1	-1	-1	-1	-1	-1	1	1	1	-1	-1	-1	1	1	-1	1	1	1	-1	1	-1	1	1	1	-1	-1	-1	-1	-1	-1	1	-1	1	-1	-1	-1	-1	-1	1	-1	1	-1	-1	1	1	-1	1	-1	1	1	1	1	-1	1	1	1	1	1	1	1	-1	-1	-1	1	-1	1	1	-1	1	1	-1	1	-1	5.093478782073931e-29
AAACTGAGGATCTGAAAACTTTGTCAG	1.3787326715222958e-29	2.640977595609759e-29	0.1306641389684518	2	7516.0	2.388707516790061	3.9622139435870154	3.382118147951038	2.7574653430445905e-29	1	-1	1	-1	1	1	1	1	1	1	-1	-1	1	1	1	1	-1	-1	-1	1	-1	-1	1	-1	-1	-1	1	-1	1	1	-1	-1	-1	-1	-1	-1	1	1	1	-1	-1	-1	1	1	-1	1	1	1	-1	1	-1	1	1	1	-1	-1	0	-1	-1	-1	1	-1	1	-1	-1	-1	-1	-1	1	-1	1	-1	-1	1	1	-1	1	-1	1	1	1	1	-1	1	1	1	1	1	1	1	-1	-1	-1	1	-1	1	1	-1	1	1	-1	1	-1	1.7221376137851892e-26
AAACATACTGACTTTTCAAGTGAAATC	9.009308287181511e-28	1.3704186295352425e-43	0.0998776223861762	8	13643.0	2.8778567808795006	6.214322363116617	4.896723594517335	1.8018616574363023e-27	1	-1	1	-1	-1	1	-1	-1	-1	1	1	1	1	1	-1	-1	-1	-1	-1	-1	1	1	-1	1	1	-1	0	1	1	1	-1	-1	-1	1	1	-1	-1	-1	-1	1	-1	1	-1	-1	1	1	-1	-1	1	1	-1	1	-1	1	-1	-1	0	-1	1	-1	-1	-1	-1	-1	-1	-1	-1	-1	-1	1	1	-1	-1	1	-1	-1	-1	-1	-1	-1	1	1	1	-1	-1	-1	-1	-1	-1	1	1	0	-1	1	1	1	1	1	1	-1	-1	-1	1	1.0608492784085895e-24
AAAATACTTGTACTTATTATAAAGAGC	1.7278736864823295e-26	1.0	0.1469443012539976	2	6984.0	3.2001895060642624	3.922823596792669	3.22766323024055	3.455747372964659e-26	1	-1	1	-1	1	1	1	1	1	1	-1	-1	1	1	1	1	-1	-1	-1	1	-1	-1	1	-1	-1	-1	1	-1	1	1	-1	-1	-1	-1	-1	-1	1	1	1	-1	-1	-1	1	1	-1	1	1	1	-1	1	-1	1	1	1	-1	-1	0	-1	-1	-1	1	-1	1	-1	-1	-1	-1	-1	1	-1	1	-1	-1	1	1	-1	1	-1	1	1	1	1	-1	1	1	1	1	1	1	1	-1	-1	-1	1	-1	1	1	-1	1	1	-1	1	-1	1.9589601753632577e-23
AAAGTGCAATTATTCGCACTAGAATAA	2.989831786422485e-26	5.349891895466358e-28	0.1884742649295038	1	4447.0	2.4870724585582207	5.966719136496515	5.565999550258601	5.97966357284497e-26	1	-1	1	-1	1	1	1	1	1	1	-1	-1	1	1	1	1	-1	-1	-1	1	-1	-1	0	-1	-1	-1	1	-1	1	1	-1	-1	-1	-1	-1	-1	1	1	1	-1	-1	-1	1	1	-1	1	1	1	-1	1	-1	1	1	0	-1	-1	0	-1	-1	-1	1	-1	1	-1	-1	-1	0	-1	1	-1	1	-1	-1	1	1	-1	1	-1	1	1	1	1	-1	1	1	1	1	1	1	1	-1	-1	-1	1	-1	1	1	-1	1	1	-1	1	-1	3.372068981211555e-23
AAATCAACATCTGGTGATGTATGATTC	3.1761483070839356e-26	1.0	0.1582089705324266	2	5624.0	1.6130314310842586	0.8897581792318634	0.8020981507823614	6.352296614167871e-26	-1	1	1	-1	1	-1	1	1	-1	-1	1	1	1	1	-1	-1	1	1	-1	-1	1	1	-1	-1	-1	-1	-1	1	1	1	1	1	-1	-1	-1	-1	1	1	-1	-1	1	1	-1	1	1	1	1	1	-1	-1	1	1	-1	1	-1	-1	0	-1	1	-1	-1	1	-1	-1	1	-1	1	1	1	1	-1	-1	-1	-1	-1	1	1	1	1	-1	1	1	-1	-1	-1	-1	1	-1	1	-1	1	1	-1	-1	1	1	-1	1	1	1	1	-1	-1	3.580137023594029e-23
AAATTAATTTTACACATTAGGGCTCTT	3.833150253052158e-26	4.4368020962623175e-26	0.1934589625339309	1	4522.0	1.9945370802834503	3.41906236178682	2.9904909332153915	7.666300506104316e-26	1	0	1	-1	1	1	1	1	0	1	-1	-1	0	1	1	1	-1	-1	-1	1	-1	-1	1	-1	-1	-1	1	-1	1	1	-1	-1	-1	-1	-1	-1	1	1	1	-1	-1	-1	1	1	-1	1	1	1	-1	1	-1	1	1	1	-1	-1	-1	-1	-1	-1	1	-1	1	-1	-1	-1	-1	-1	1	-1	1	0	-1	1	1	-1	1	-1	1	1	1	1	-1	1	1	1	1	1	1	1	-1	-1	-1	1	-1	1	1	-1	1	1	-1	1	-1	4.29343823375169e-23
AAACTTCTAACTTTAGAGTCCAACCAA	5.431787301956775e-26	1.0	0.2170107267885842	6	4344.0	1.6387034895460857	0.7120165745856354	0.6450276243093923	1.086357460391355e-25	-1	1	1	-1	1	-1	1	1	-1	-1	1	1	0	0	-1	-1	0	0	-1	-1	1	1	-1	-1	-1	-1	-1	1	1	1	1	1	-1	-1	-1	-1	1	1	-1	-1	1	1	-1	1	1	1	1	1	-1	-1	1	1	-1	1	-1	-1	-1	-1	1	-1	-1	1	-1	-1	1	-1	1	1	1	1	0	-1	-1	-1	-1	1	1	1	1	-1	0	1	-1	-1	-1	-1	1	-1	1	-1	1	1	-1	-1	1	1	-1	1	1	1	1	-1	-1	6.049334543300134e-23
AAATGAAAGATCTCAGTCCAAGATGGT	7.319945467360732e-26	0.2938633116541017	0.0618914215635026	2	36868.0	1.4801020984315594	1.04453726809157	0.8629434740154063	1.4639890934721465e-25	1	-1	-1	1	-1	1	-1	-1	1	-1	-1	-1	1	-1	-1	1	-1	1	1	-1	1	1	1	1	1	-1	-1	-1	1	1	-1	1	1	1	-1	1	1	1	1	1	1	1	1	-1	1	1	-1	-1	-1	1	1	1	-1	-1	-1	1	-1	1	1	-1	1	-1	1	-1	1	-1	1	-1	-1	1	1	-1	1	-1	-1	-1	1	-1	-1	1	1	-1	1	1	-1	1	-1	-1	-1	-1	-1	-1	-1	-1	1	-1	1	-1	1	-1	-1	-1	1	8.110520099440833e-23
AAAGTCTGTGAATTTCAATTTTGTAAT	1.2888247275850996e-25	8.571557432141482e-25	0.1471640134348996	5	6981.0	1.7576418494266746	8.017189514396218	6.5632430883827535	2.577649455170199e-25	-1	1	1	-1	1	-1	1	1	-1	-1	1	1	1	1	-1	-1	1	1	-1	-1	1	1	-1	-1	-1	-1	-1	1	1	1	1	1	-1	-1	-1	-1	1	1	-1	-1	1	1	-1	1	1	1	1	1	-1	-1	1	1	-1	1	-1	-1	-1	-1	1	-1	-1	1	-1	-1	1	-1	1	1	1	1	-1	-1	-1	-1	-1	1	1	1	1	-1	1	1	-1	-1	-1	-1	1	-1	1	-1	1	1	-1	-1	1	1	-1	1	1	1	1	-1	-1	1.4191617185009352e-22
AAACAACTTAGCTCCAAATTTGGTGCA	4.170117100557071e-25	1.0	0.2241634919988365	4	5452.0	1.8098165671510136	1.2235876742479823	1.08969185619956	8.340234201114142e-25	-1	-1	-1	-1	-1	1	1	-1	-1	1	1	-1	1	1	-1	1	1	-1	-1	-1	-1	-1	1	-1	-1	1	1	-1	0	0	1	-1	-1	-1	0	-1	0	-1	-1	0	1	1	-1	1	-1	-1	-1	-1	-1	-1	-1	-1	-1	0	0	1	1	-1	1	1	1	1	-1	-1	-1	-1	-1	-1	1	-1	-1	1	-1	1	1	1	-1	-1	-1	-1	1	-1	-1	-1	1	0	1	-1	1	1	-1	1	1	1	-1	-1	0	-1	1	1	-1	-1	1	4.545685948908184e-22
AAATAGGACTTGTTGTGCCATCACCTG	1.0828341061729188e-23	1.0	0.200162068885106	2	6658.0	1.325259688300908	0.7392610393511565	0.6030339441273656	2.1656682123458374e-23	1	-1	1	-1	-1	1	-1	-1	-1	1	1	1	1	1	-1	-1	-1	-1	-1	-1	1	1	-1	1	1	-1	0	0	1	1	-1	-1	-1	1	1	-1	-1	-1	-1	0	-1	1	-1	-1	1	1	-1	-1	1	1	-1	1	-1	1	-1	-1	1	-1	1	-1	-1	-1	-1	-1	-1	-1	-1	-1	-1	1	1	-1	-1	1	-1	-1	-1	-1	-1	-1	1	1	1	-1	-1	-1	-1	-1	-1	1	1	1	-1	1	1	1	1	1	1	-1	-1	-1	1	1.1197129465726299e-20
AAACAGTTCCAAGAATTTCTTGCTTCT	1.1307805969881294e-23	0.4987007848578664	0.1403748100647263	2	6935.0	2.304343244484982	2.2599855803893294	1.835328046142754	2.2615611939762588e-23	1	-1	1	-1	1	1	1	1	1	1	-1	-1	1	1	1	1	-1	-1	-1	1	-1	-1	1	-1	-1	-1	1	-1	1	1	-1	-1	-1	-1	-1	-1	1	1	1	-1	-1	-1	1	1	-1	1	1	1	-1	1	-1	1	1	1	-1	-1	0	-1	-1	-1	1	-1	1	-1	-1	-1	-1	-1	1	-1	1	-1	-1	1	1	-1	1	-1	1	1	1	1	-1	1	1	1	1	1	1	1	-1	-1	-1	1	-1	1	1	-1	1	1	-1	1	-1	1.1680550382051766e-20
AAATCATCTGGTAATTTATAATTATAA	1.981847438290871e-22	0.0001725329469173	0.3294506117818653	6	2051.0	2.521807453373723	1.8210628961482205	1.5972696245733788	3.963694876581741e-22	0	1	0	-1	1	0	-1	1	0	0	-1	1	0	0	-1	-1	-1	1	-1	0	0	1	0	1	-1	-1	0	-1	1	1	0	0	-1	1	-1	-1	-1	1	0	0	-1	0	0	-1	1	0	0	0	1	-1	0	0	-1	0	1	-1	0	-1	-1	-1	-1	1	0	-1	1	-1	0	0	-1	0	1	1	1	1	1	1	1	1	-1	1	-1	-1	1	1	-1	-1	1	1	1	1	-1	0	-1	-1	0	-1	-1	1	1	1	1	-1	-1	1.973055898172327e-19
AAATGCAGCTACAGTTGTGATGATTCC	5.415398084707375e-22	1.0	0.1794302215258394	5	4048.0	1.678359670508529	1.0034584980237151	0.8532608695652174	1.083079616941475e-21	1	-1	-1	1	-1	1	-1	-1	1	-1	-1	-1	1	-1	-1	1	-1	1	1	-1	1	1	1	1	1	-1	-1	-1	1	1	-1	1	1	1	-1	1	1	1	1	1	1	1	1	-1	1	1	-1	-1	-1	1	1	1	-1	0	-1	1	-1	1	1	-1	1	-1	1	-1	1	-1	0	-1	-1	1	1	-1	1	-1	-1	-1	1	-1	-1	1	1	-1	1	1	-1	1	-1	-1	-1	-1	-1	-1	-1	-1	1	-1	1	-1	1	-1	-1	-1	1	5.294184662076387e-19
AAACAATATGGTGATTGCCTTGGTGAT	4.2879632148258656e-21	1.0	0.1745975088233654	9	4052.0	2.246811729779775	1.3701875616979269	1.232477788746298	8.575926429651733e-21	-1	1	1	-1	1	-1	1	1	-1	-1	1	1	1	1	-1	-1	1	1	-1	-1	1	1	-1	-1	-1	-1	-1	1	1	1	1	1	-1	-1	-1	-1	1	1	-1	-1	1	1	-1	1	1	1	1	1	-1	-1	1	1	-1	1	-1	-1	0	-1	1	-1	-1	1	-1	-1	1	-1	1	1	1	1	-1	-1	-1	-1	-1	1	1	1	1	-1	1	1	-1	-1	-1	-1	1	-1	1	-1	1	1	-1	-1	1	1	-1	1	1	1	1	-1	-1	4.073671345077047e-18
AAACCTTGGGGCCGACGTTGTTTTGAT	1.5628254414828017e-20	4.828115953048746e-20	0.1285375164215899	1	5209.0	1.8680548800583607	6.995968516029948	5.732194279132271	3.1256508829656034e-20	1	-1	-1	1	-1	1	-1	-1	1	-1	-1	-1	1	-1	-1	1	-1	1	1	-1	1	1	1	1	1	-1	-1	-1	1	1	-1	1	1	1	-1	1	1	1	1	1	1	1	1	-1	1	1	-1	-1	-1	1	1	1	-1	-1	0	1	-1	1	1	-1	1	-1	1	-1	1	-1	1	-1	-1	1	1	-1	1	-1	-1	-1	1	-1	-1	1	1	-1	1	1	-1	1	-1	-1	-1	-1	-1	-1	-1	-1	1	-1	1	-1	1	-1	-1	-1	1	1.4591609651604847e-17
AAACTAGCATTATACACTGAAGTGTAT	1.653050013136555e-20	1.0	0.1435581327356008	7	6038.0	2.1946671700308755	1.5546538588936734	1.4284531301755548	3.30610002627311e-20	-1	1	1	-1	1	-1	1	1	-1	-1	1	1	1	1	-1	-1	1	1	-1	-1	1	1	-1	-1	-1	-1	-1	1	1	1	1	1	-1	-1	-1	-1	1	1	-1	-1	1	1	-1	1	1	1	1	1	-1	-1	1	1	-1	0	-1	-1	-1	-1	1	-1	-1	1	-1	-1	1	-1	1	1	1	1	-1	-1	-1	-1	-1	1	1	1	1	-1	1	1	-1	-1	-1	-1	1	-1	1	-1	1	1	-1	-1	1	1	-1	1	1	1	1	-1	-1	1.5426630469327294e-17
AAAAATCTTAGGGAATTTGTGTTTAAG	5.2421763426706093e-20	2.312800653603438e-08	0.048978985847492	8	8510.0	2.491039374593524	2.2131609870740307	2.051586368977673	1.0484352685341216e-19	-1	1	1	-1	1	-1	1	1	-1	-1	1	1	1	1	-1	-1	1	1	-1	-1	1	1	-1	-1	-1	-1	0	1	1	1	1	1	-1	-1	-1	-1	1	1	-1	-1	1	1	-1	1	1	1	1	1	-1	-1	1	1	-1	1	-1	-1	0	-1	1	-1	-1	1	-1	-1	1	-1	0	1	1	1	-1	-1	-1	-1	-1	1	1	1	1	-1	1	1	-1	-1	-1	-1	1	-1	1	-1	1	1	-1	-1	1	1	-1	1	1	1	1	-1	-1	4.791341666851279e-17
AAATCTCTCTGACAGAGTCGTATTTGT	7.802937892521266e-20	5.011410641768326e-09	0.0457340889904509	8	45338.0	3.0802299624774863	1.2875733380387313	1.1324275442233889	1.5605875785042532e-19	0	0	1	1	1	-1	-1	1	1	-1	1	1	1	1	1	-1	1	-1	1	-1	1	-1	-1	-1	1	-1	-1	-1	-1	-1	-1	1	-1	-1	1	-1	1	-1	1	-1	-1	1	-1	-1	1	-1	-1	-1	0	-1	1	1	1	1	1	1	1	-1	1	1	-1	1	1	-1	-1	1	0	-1	0	-1	-1	0	-1	-1	-1	-1	1	1	-1	1	-1	-1	-1	1	-1	-1	1	1	1	1	-1	1	-1	-1	1	1	-1	1	1	-1	1	1	-1	7.082139925974918e-17
AAATAAGTCTACTTGACCATCAACTCT	1.6658996869929968e-19	1.0	0.1589667600557519	6	3990.0	1.5246357412423972	1.5406015037593983	0.7583959899749373	3.3317993739859936e-19	0	0	0	1	-1	0	0	1	0	0	-1	-1	0	0	-1	-1	0	0	-1	-1	0	0	0	1	1	0	0	0	1	1	0	-1	1	-1	1	1	1	0	0	0	1	-1	-1	-1	0	1	1	1	1	1	-1	1	-1	-1	-1	1	1	1	0	-1	0	1	-1	-1	-1	-1	0	0	0	0	0	0	-1	1	-1	1	-1	-1	-1	0	0	1	0	0	0	1	-1	0	-1	0	-1	0	0	-1	0	1	1	0	0	-1	0	0	0	1.4967038769117936e-16
AAAGAAAGTACTACTACTCTGTATGGT	3.0503347769390474e-19	0.0001942562293692	0.178052888135735	7	4798.0	2.9813971228400886	2.795331388078366	2.444768653605669	6.100669553878095e-19	1	-1	1	-1	1	1	1	1	1	1	-1	-1	1	1	1	1	-1	-1	-1	0	-1	-1	1	-1	-1	-1	0	-1	1	1	-1	-1	-1	-1	-1	0	1	1	1	-1	-1	-1	1	1	-1	1	1	1	-1	1	-1	1	1	0	-1	-1	0	-1	-1	-1	1	-1	1	-1	-1	-1	-1	-1	1	-1	1	-1	-1	1	1	-1	1	-1	1	1	1	1	-1	1	1	1	1	1	1	1	-1	-1	-1	1	-1	1	1	-1	1	1	-1	1	-1	2.7167752973190736e-16
AAATGACCTCTTGCTTGGTTTTGATGG	4.677205442507821e-19	1.0	0.217127285265574	3	2523.0	2.19426994620707	1.4034879112168055	1.3131193024177563	9.354410885015641e-19	1	-1	-1	1	-1	1	-1	-1	1	-1	-1	-1	1	-1	-1	1	-1	1	1	-1	1	1	1	1	1	-1	0	-1	1	1	-1	1	1	1	-1	1	1	1	1	1	1	1	1	-1	1	1	-1	-1	-1	1	1	1	-1	0	-1	1	0	1	1	-1	1	-1	1	-1	1	-1	1	-1	-1	1	1	-1	1	-1	-1	-1	1	-1	-1	1	1	-1	1	1	-1	1	-1	-1	-1	-1	-1	-1	-1	-1	1	-1	1	-1	1	-1	-1	-1	1	4.126214451444529e-16
AAACACTATTAGCATAAGCAGTTGTGG	3.397295414937569e-18	1.0	0.3319812811585875	1	1162.0	1.3418522820827563	0.6282271944922547	0.5920826161790017	6.794590829875138e-18	1	0	0	1	1	0	0	0	1	0	1	1	0	0	1	-1	1	-1	1	0	0	0	0	-1	0	0	0	-1	-1	-1	0	0	-1	-1	0	0	0	0	0	0	0	0	-1	0	0	-1	0	0	-1	-1	0	1	1	0	0	0	0	-1	1	0	-1	1	1	-1	-1	1	0	0	0	0	0	-1	0	-1	-1	-1	1	1	-1	1	0	-1	0	1	-1	-1	1	0	1	0	-1	1	0	-1	0	1	-1	1	1	-1	1	1	0	2.8988387374832207e-15
AAAATTTATCTAAGTCACTAACTGAGA	1.3463445568272437e-17	1.0651081241736385e-05	0.1921972848977778	4	3221.0	2.360421944459316	1.8674324743868365	1.772741384663148	2.6926891136544875e-17	1	-1	1	-1	1	1	1	1	1	1	-1	-1	1	1	1	1	-1	-1	-1	1	-1	-1	1	-1	0	-1	0	-1	1	0	0	0	-1	-1	-1	-1	1	1	1	-1	-1	-1	1	1	-1	1	1	0	-1	1	-1	1	1	0	0	-1	0	-1	-1	-1	1	-1	1	-1	-1	-1	-1	-1	1	-1	1	-1	-1	1	1	-1	1	-1	1	1	1	1	-1	1	1	1	1	1	1	1	-1	-1	-1	1	-1	1	1	-1	1	1	-1	1	-1	1.118497763229253e-14
AAAGACACGAACCGTTCAATCATAAGT	1.2656697216785979e-16	1.0	0.1191726317056175	9	7774.0	1.7060092859818543	1.239516336506303	1.0936454849498327	2.5313394433571957e-16	-1	-1	-1	-1	1	1	1	1	-1	-1	-1	-1	-1	1	-1	1	1	1	1	-1	-1	1	1	-1	1	1	-1	1	1	1	1	1	-1	-1	-1	-1	-1	-1	1	-1	-1	-1	-1	-1	-1	-1	1	-1	-1	-1	-1	1	1	0	-1	-1	0	-1	-1	-1	-1	1	1	1	1	-1	1	1	1	1	1	-1	1	1	1	1	-1	-1	-1	1	1	1	-1	-1	-1	-1	1	-1	-1	1	-1	-1	-1	-1	-1	-1	1	1	1	1	1	1	1	9.995825999635173e-14
AAAGATCTCAGTCCAAGATGGTATTTC	1.5821091765013778e-16	0.6338309431786742	0.0651892631005753	6	22401.0	1.4938406261166934	1.1614660059818758	0.9860720503548948	3.1642183530027555e-16	1	-1	-1	1	-1	1	-1	-1	1	-1	-1	-1	1	-1	-1	1	-1	1	1	-1	1	1	1	1	1	-1	-1	-1	1	1	-1	1	1	1	-1	1	1	1	1	1	1	1	1	-1	1	1	-1	-1	-1	1	1	1	-1	-1	-1	1	-1	1	1	-1	1	-1	1	-1	1	-1	1	-1	-1	1	1	-1	1	-1	-1	-1	1	-1	-1	1	1	-1	1	1	-1	1	-1	-1	-1	-1	-1	-1	-1	-1	1	-1	1	-1	1	-1	-1	-1	1	1.2439602223722105e-13
AAACCATATGATTGTAAAGGAAAGTAA	8.27634384968864e-16	0.0331449217670097	0.1425551838413539	4	3645.0	2.709558388569524	3.096296296296296	2.585185185185185	1.6552687699377277e-15	0	0	0	-1	-1	0	0	-1	0	0	0	0	0	0	-1	-1	0	0	-1	0	1	1	-1	1	1	-1	0	1	1	1	-1	-1	-1	1	1	0	-1	-1	0	1	-1	1	-1	-1	1	0	-1	-1	1	1	-1	1	-1	1	-1	-1	0	-1	1	-1	-1	-1	-1	-1	-1	-1	0	0	0	0	1	0	-1	1	-1	-1	-1	-1	-1	0	0	0	0	-1	0	-1	-1	0	-1	1	1	1	-1	1	0	0	1	0	1	-1	-1	0	0	6.316619967105917e-13
AAAGAGATGCTCCAGCACATATATCTA	9.9429334968264e-16	1.0	0.1478219207530427	2	4597.0	1.124390312950823	0.6356319338699151	0.5305634109201653	1.98858669936528e-15	0	0	0	1	-1	0	-1	1	0	0	-1	-1	0	0	-1	-1	0	1	-1	-1	0	0	0	1	1	0	0	0	1	1	0	-1	1	-1	1	1	1	0	0	0	1	-1	-1	-1	0	1	1	1	1	1	-1	1	-1	-1	-1	1	1	1	0	-1	0	1	-1	-1	-1	-1	0	0	1	0	-1	0	-1	1	-1	1	-1	-1	-1	0	0	1	1	1	0	1	-1	-1	-1	0	-1	0	0	-1	0	1	1	1	1	-1	1	0	0	7.564925335239794e-13
AAACTTTGAAGTCTGCCTGTGATCAAC	7.838049007629688e-15	1.0	0.1728606374592323	2	3521.0	2.3454986877309505	1.713149673388242	1.4819653507526271	1.5676098015259376e-14	-1	1	1	-1	1	-1	1	1	-1	-1	1	1	1	1	-1	-1	1	1	-1	-1	1	1	-1	-1	-1	-1	-1	1	1	1	1	1	-1	-1	-1	-1	1	1	-1	-1	1	1	-1	1	1	1	1	1	-1	-1	1	1	-1	0	-1	-1	0	-1	1	-1	-1	1	-1	-1	1	-1	1	1	1	1	-1	-1	-1	-1	-1	1	1	1	1	-1	1	1	-1	-1	-1	-1	1	-1	1	-1	1	1	-1	-1	1	1	-1	1	1	1	1	-1	-1	5.741925119623135e-12
AAATTACCAGATGATTTTACAGGCTGC	1.8344047381102787e-14	1.0	0.4377110564884795	2	1367.0	2.6666699622813583	1.674469641550841	1.550109729334309	3.6688094762205575e-14	1	-1	0	-1	-1	1	-1	-1	-1	0	1	1	0	0	-1	-1	-1	-1	0	0	0	1	0	0	1	0	0	0	1	1	0	0	-1	1	1	-1	0	0	0	0	-1	0	0	-1	1	0	0	0	0	0	0	0	0	0	0	0	0	-1	1	-1	-1	-1	0	-1	-1	-1	-1	0	-1	0	1	-1	0	1	-1	-1	-1	-1	-1	-1	1	1	1	-1	-1	-1	-1	-1	-1	0	1	0	-1	1	0	1	1	1	1	-1	-1	0	1	1.3181119227775788e-11
AAATATCTCTCTCAAAAGGTTTGAGAT	2.5890959468510413e-14	1.0	0.2499362348412827	6	1256.0	2.302115510970013	1.2746815286624205	1.1648089171974525	5.1781918937020825e-14	0	1	0	-1	1	0	1	1	0	0	1	1	0	0	-1	-1	1	0	0	0	0	1	0	-1	0	0	0	1	1	1	0	0	-1	-1	-1	-1	1	0	0	0	0	0	0	0	0	0	0	0	0	0	0	0	-1	0	0	-1	0	-1	1	-1	-1	1	0	-1	0	-1	0	0	0	0	-1	0	-1	-1	-1	1	1	1	1	-1	1	1	-1	-1	-1	-1	1	-1	1	-1	1	0	-1	-1	0	1	-1	1	1	1	1	0	-1	1.845452519266243e-11
