## Supplemental tables 1-5 for "SPLASH: a statistical, reference-free genomic algorithm unifies biological discovery": france_coinfection_anchors_pvals.tsv (part 3 of 3)

anchor	pv_hash	pv_hand	effect_size_randCjs	optHash	M	entropy	mu_ham	mu_lev	pv_hash_both	cj_rand_opt_SRR18425435_1	cj_rand_opt_SRR18425436_1	cj_rand_opt_SRR18425437_1	cj_rand_opt_SRR18425438_1	cj_rand_opt_SRR18425439_1	cj_rand_opt_SRR18425440_1	cj_rand_opt_SRR18425441_1	cj_rand_opt_SRR18425442_1	cj_rand_opt_SRR18425443_1	cj_rand_opt_SRR18425444_1	cj_rand_opt_SRR18425445_1	cj_rand_opt_SRR18425446_1	cj_rand_opt_SRR18425447_1	cj_rand_opt_SRR18425448_1	cj_rand_opt_SRR18425449_1	cj_rand_opt_SRR18425450_1	cj_rand_opt_SRR18425451_1	cj_rand_opt_SRR18425452_1	cj_rand_opt_SRR18425453_1	cj_rand_opt_SRR18425454_1	cj_rand_opt_SRR18425455_1	cj_rand_opt_SRR18425456_1	cj_rand_opt_SRR18425457_1	cj_rand_opt_SRR18425458_1	cj_rand_opt_SRR18425459_1	cj_rand_opt_SRR18425460_1	cj_rand_opt_SRR18425461_1	cj_rand_opt_SRR18425462_1	cj_rand_opt_SRR18425463_1	cj_rand_opt_SRR18425464_1	cj_rand_opt_SRR18425465_1	cj_rand_opt_SRR18425466_1	cj_rand_opt_SRR18425467_1	cj_rand_opt_SRR18425468_1	cj_rand_opt_SRR18425469_1	cj_rand_opt_SRR18425470_1	cj_rand_opt_SRR18425471_1	cj_rand_opt_SRR18425472_1	cj_rand_opt_SRR18425473_1	cj_rand_opt_SRR18425474_1	cj_rand_opt_SRR18425475_1	cj_rand_opt_SRR18425476_1	cj_rand_opt_SRR18425477_1	cj_rand_opt_SRR18425478_1	cj_rand_opt_SRR18425479_1	cj_rand_opt_SRR18425480_1	cj_rand_opt_SRR18425481_1	cj_rand_opt_SRR18425482_1	cj_rand_opt_SRR18425483_1	cj_rand_opt_SRR18425484_1	cj_rand_opt_SRR18425485_1	cj_rand_opt_SRR18425486_1	cj_rand_opt_SRR18425487_1	cj_rand_opt_SRR18425488_1	cj_rand_opt_SRR18425489_1	cj_rand_opt_SRR18425490_1	cj_rand_opt_SRR18425491_1	cj_rand_opt_SRR18425492_1	cj_rand_opt_SRR18425493_1	cj_rand_opt_SRR18425494_1	cj_rand_opt_SRR18425495_1	cj_rand_opt_SRR18425496_1	cj_rand_opt_SRR18425497_1	cj_rand_opt_SRR18425498_1	cj_rand_opt_SRR18425499_1	cj_rand_opt_SRR18425500_1	cj_rand_opt_SRR18425501_1	cj_rand_opt_SRR18425502_1	cj_rand_opt_SRR18425503_1	cj_rand_opt_SRR18425504_1	cj_rand_opt_SRR18425505_1	cj_rand_opt_SRR18425506_1	cj_rand_opt_SRR18425507_1	cj_rand_opt_SRR18425508_1	cj_rand_opt_SRR18425509_1	cj_rand_opt_SRR18425510_1	cj_rand_opt_SRR18425511_1	cj_rand_opt_SRR18425512_1	cj_rand_opt_SRR18425513_1	cj_rand_opt_SRR18425514_1	cj_rand_opt_SRR18425515_1	cj_rand_opt_SRR18425516_1	cj_rand_opt_SRR18425517_1	cj_rand_opt_SRR18425518_1	cj_rand_opt_SRR18425519_1	cj_rand_opt_SRR18425520_1	cj_rand_opt_SRR18425521_1	cj_rand_opt_SRR18425522_1	cj_rand_opt_SRR18425523_1	cj_rand_opt_SRR18425524_1	cj_rand_opt_SRR18425525_1	cj_rand_opt_SRR18425526_1	cj_rand_opt_SRR18425527_1	cj_rand_opt_SRR18425528_1	cj_rand_opt_SRR18425529_1	cj_rand_opt_SRR18425530_1	cj_rand_opt_SRR18425531_1	cj_rand_opt_SRR18425532_1	cj_rand_opt_SRR18425533_1	cj_rand_opt_SRR18425534_1	cj_rand_opt_SRR18425535_1	cj_rand_opt_SRR18425536_1	cj_rand_opt_SRR18425537_1	pv_hash_both_corrected
AAACCTTTTGAGAGAGATATTTCAACT	1.2752604841599533e-13	0.1358996467868615	0.2707835676393387	5	2551.0	1.8647042345070064	1.5464523716189729	1.3183065464523716	2.5505209683199065e-13	1	1	0	1	1	-1	-1	1	1	0	1	1	0	0	1	-1	1	-1	1	0	0	-1	0	-1	0	0	0	-1	-1	-1	0	0	-1	-1	1	0	1	0	0	0	-1	0	0	0	1	0	0	0	-1	0	0	0	1	0	1	1	0	-1	1	1	-1	1	0	0	-1	1	0	-1	-1	0	-1	-1	0	0	-1	-1	1	1	-1	1	-1	-1	-1	1	-1	-1	1	1	1	1	-1	0	-1	-1	1	1	0	1	1	-1	1	1	-1	8.797499087334155e-11
AAATTACATTACACATAAACGAACTTA	2.416443748804288e-13	0.1926975871760052	0.0877681785182014	7	13628.0	1.810476639686472	1.262841209275022	1.047769298503082	4.832887497608575e-13	1	-1	-1	1	-1	1	-1	-1	1	-1	-1	-1	1	-1	-1	1	-1	1	1	-1	1	1	1	1	1	-1	-1	-1	1	1	-1	1	1	1	-1	1	1	1	1	1	1	1	1	-1	1	1	-1	-1	-1	1	1	1	-1	-1	-1	1	-1	1	1	-1	1	-1	1	-1	1	-1	1	-1	-1	1	1	-1	1	-1	-1	-1	1	-1	-1	1	1	-1	1	1	-1	1	-1	-1	-1	-1	-1	-1	-1	-1	1	-1	1	-1	1	-1	-1	-1	1	1.646640628888303e-10
AAAAAGTCTACTAATTTGGTTAAAAAC	3.1169683152081685e-13	1.0	0.1534423066293484	9	3472.0	1.9319645746117249	1.148905529953917	1.0057603686635943	6.233936630416337e-13	-1	1	1	-1	1	-1	1	1	-1	-1	1	1	1	1	-1	-1	1	1	-1	0	1	1	-1	-1	-1	-1	-1	1	1	1	1	1	-1	-1	-1	-1	0	1	-1	-1	1	1	-1	1	1	1	1	1	-1	-1	1	1	-1	1	-1	-1	0	-1	1	-1	-1	1	-1	-1	1	-1	1	1	1	1	-1	-1	-1	-1	-1	1	1	1	1	-1	1	1	-1	-1	-1	-1	1	-1	1	-1	1	1	-1	-1	1	1	-1	1	1	1	1	-1	-1	2.1129375594126493e-10
AAACTCTGAACTCACTTTCCATCCAAC	4.386520455696553e-13	3.4577890164243614e-11	0.1401338429845556	6	6474.0	1.782876718710689	10.576150756873648	7.5959221501390175	8.773040911393106e-13	-1	-1	-1	-1	-1	1	1	-1	-1	1	1	-1	1	1	-1	1	1	-1	-1	-1	-1	-1	1	-1	-1	1	1	-1	-1	-1	1	-1	-1	-1	1	-1	-1	-1	-1	0	1	1	-1	1	-1	-1	-1	-1	-1	-1	-1	-1	-1	1	-1	1	0	-1	1	1	1	1	-1	-1	-1	-1	-1	-1	1	-1	-1	1	-1	1	1	1	-1	-1	-1	-1	1	-1	-1	-1	1	0	1	-1	1	1	-1	1	1	1	-1	-1	1	-1	1	1	-1	-1	1	2.9499855350014773e-10
AAAATTGGAGAGTAAAGTTCTTGAACT	5.718698906271349e-13	0.00021776051908	0.1879562571583928	3	1665.0	2.203497791598804	2.2306306306306305	1.759159159159159	1.1437397812542698e-12	1	-1	0	-1	1	0	-1	-1	-1	-1	-1	1	-1	1	-1	-1	-1	1	1	0	0	-1	0	1	1	0	0	0	-1	1	0	0	1	-1	-1	1	0	1	1	0	1	-1	-1	-1	1	1	1	-1	1	1	1	1	-1	0	0	1	0	-1	-1	1	1	-1	1	1	1	1	0	0	-1	-1	1	-1	1	-1	1	1	-1	-1	-1	1	-1	-1	1	1	1	1	-1	1	-1	-1	-1	-1	1	1	1	-1	1	-1	-1	1	1	1	1	3.826121058652526e-10
AAATGATCTCTGCTTTACTAATGTCTA	9.677384694776144e-13	0.0003867352791361	0.2477671040715947	9	2892.0	3.697997151956197	4.294951590594744	3.5394190871369293	1.935476938955229e-12	1	1	0	1	1	0	-1	1	1	0	1	1	0	0	1	-1	1	-1	1	0	0	-1	0	-1	1	0	0	-1	-1	-1	-1	1	-1	-1	1	-1	1	-1	1	-1	-1	1	-1	-1	1	-1	-1	-1	-1	-1	1	1	1	1	1	1	0	-1	1	1	-1	1	1	-1	-1	1	0	0	-1	0	-1	0	-1	-1	-1	-1	1	1	-1	1	0	-1	0	1	-1	-1	1	1	1	1	-1	0	-1	-1	0	1	-1	1	1	-1	1	1	-1	6.413159278486006e-10
AAACGTATTAACGTAAGCATCAAACAT	9.77091400657778e-13	0.3570586752486799	0.0641457541805199	9	17194.0	1.527367861267695	1.4097359544026986	1.1380714202628823	1.954182801315556e-12	1	-1	-1	-1	1	1	-1	-1	-1	-1	-1	1	-1	1	-1	-1	-1	1	1	1	-1	-1	1	1	1	1	-1	-1	-1	1	1	-1	1	-1	-1	1	-1	1	1	1	1	-1	-1	-1	1	1	1	-1	1	1	1	1	-1	-1	1	1	-1	-1	-1	1	1	-1	1	1	1	1	1	-1	-1	-1	1	-1	1	-1	1	1	-1	-1	-1	1	-1	-1	1	1	1	1	-1	1	-1	-1	-1	-1	1	1	1	-1	1	-1	-1	1	1	1	1	6.470747828273058e-10
AAAGGTTTGAGATTAGACTTCCTAAAC	1.4852677625206344e-12	1.0	0.3661893450967085	5	946.0	2.6856122720832705	1.9915433403805496	1.72938689217759	2.9705355250412688e-12	0	0	0	1	1	0	-1	1	0	0	1	1	0	0	1	-1	1	0	0	0	0	0	0	-1	0	-1	0	0	-1	-1	0	0	-1	-1	1	0	0	0	0	0	-1	0	0	-1	0	0	0	0	0	0	0	0	1	0	0	0	0	-1	1	1	-1	1	0	0	-1	1	0	0	-1	-1	0	0	0	0	-1	-1	1	1	-1	1	-1	-1	0	1	-1	-1	1	1	1	1	-1	0	-1	-1	0	0	0	1	1	-1	1	1	-1	9.746855961761381e-10
AAACCTATTACTAGGTTCCATTCTTCA	7.713894932380284e-12	1.0	0.2171352947945836	9	3028.0	2.158749388964025	1.4425363276089829	1.2542932628797887	1.5427789864760567e-11	1	-1	1	-1	1	1	1	0	1	1	-1	-1	1	1	1	1	-1	-1	0	0	-1	-1	1	0	0	-1	0	-1	0	1	-1	-1	-1	-1	0	0	0	1	1	0	0	-1	1	1	-1	1	1	1	0	0	0	1	1	0	0	0	0	0	0	0	0	-1	1	0	-1	-1	0	0	1	-1	1	-1	0	0	1	-1	1	-1	1	1	1	1	-1	1	1	0	1	1	1	1	-1	-1	0	0	-1	1	0	-1	1	1	-1	1	-1	4.878472408813157e-09
AAACGTAATGCGGAGTGCATTTCGCTG	2.8494248822559103e-11	4.065345849230935e-14	0.0799321048800726	6	12050.0	1.5687273361699858	1.195767634854772	0.8681327800829876	5.6988497645118205e-11	1	1	1	1	1	-1	-1	1	1	-1	1	1	1	1	1	-1	1	-1	1	-1	1	-1	-1	-1	1	-1	-1	-1	-1	0	-1	1	-1	-1	1	-1	1	-1	1	-1	0	1	-1	-1	1	-1	-1	-1	-1	-1	1	1	1	1	1	1	1	-1	1	1	-1	1	1	-1	-1	1	1	-1	-1	-1	-1	-1	-1	-1	-1	-1	1	1	-1	1	-1	-1	-1	1	-1	-1	1	1	1	1	-1	1	-1	-1	1	1	0	1	1	-1	1	1	-1	1.7444135702472114e-08
AAATAAACACCATCATTAAATGGTAGG	3.258269253111565e-11	5.321188128182936e-11	0.15544274058425	8	2991.0	1.979222264930552	4.700100300902708	3.6472751588097623	6.516538506223129e-11	-1	1	1	-1	1	-1	1	1	-1	-1	1	1	1	1	-1	-1	1	1	-1	-1	1	1	-1	-1	-1	-1	-1	1	1	1	1	1	-1	-1	-1	-1	1	1	-1	-1	1	1	-1	1	1	1	1	1	-1	-1	1	1	-1	0	-1	-1	0	-1	1	-1	-1	1	-1	-1	1	-1	1	1	1	1	-1	-1	-1	-1	-1	1	1	1	1	-1	1	1	-1	-1	-1	-1	1	-1	1	-1	1	1	-1	-1	1	1	-1	1	1	1	1	-1	-1	1.990961541462248e-08
AAATCAATGCCCAGTGGTGTAAGTAAT	3.4188426926558004e-11	1.0	0.1288561950033498	3	7390.0	1.3807390195301017	0.969553450608931	0.772936400541272	6.837685385311601e-11	-1	-1	-1	-1	1	1	-1	1	1	1	-1	1	0	-1	1	1	1	1	-1	1	-1	1	1	1	1	0	0	-1	-1	1	-1	0	-1	-1	-1	1	-1	1	-1	1	1	1	1	1	1	1	1	1	1	-1	1	-1	-1	1	-1	1	0	-1	1	-1	-1	-1	-1	1	1	1	-1	1	-1	-1	-1	-1	-1	-1	1	1	1	-1	-1	1	1	1	-1	1	1	-1	-1	1	1	-1	-1	0	-1	1	1	1	1	1	-1	-1	1	-1	1	2.0851639493599025e-08
AAAATGTCAAGTACAAGTAAATAACAG	6.664075546627325e-11	1.0	0.1347776494675915	9	3008.0	2.497744532364684	2.4647606382978724	2.1087101063829787	1.332815109325465e-10	1	-1	1	-1	1	1	1	1	1	1	-1	-1	1	1	1	1	-1	-1	-1	1	-1	-1	1	-1	-1	-1	0	-1	1	1	-1	-1	-1	-1	-1	-1	1	1	1	-1	-1	-1	1	1	-1	1	1	1	-1	1	-1	1	1	0	-1	-1	0	-1	-1	-1	1	-1	1	-1	-1	-1	-1	-1	1	-1	1	-1	-1	1	1	-1	1	-1	1	1	1	1	-1	1	1	1	1	1	1	1	-1	-1	-1	1	-1	1	1	-1	1	1	-1	1	-1	3.9970141175361656e-08
AAAACAACAAAAGTTGGATGGAAAGTG	1.1882562224815758e-10	1.1828875866442457e-08	0.2459939960241768	3	997.0	1.843118542050534	6.288866599799398	4.56469408224674	2.3765124449631516e-10	1	-1	0	-1	-1	1	-1	1	-1	0	1	-1	-1	-1	-1	1	1	-1	1	1	0	-1	0	1	0	-1	0	-1	-1	1	-1	1	1	-1	1	0	0	0	1	0	1	1	-1	1	1	-1	-1	1	0	-1	1	-1	-1	0	-1	1	0	1	1	1	1	1	0	1	1	0	0	0	1	-1	1	1	1	1	-1	1	1	-1	0	-1	-1	-1	0	-1	1	-1	-1	0	0	-1	1	0	0	0	0	-1	-1	0	-1	0	1	-1	-1	7.025541307917157e-08
AAATAACAGAATAAACACCAGGTAAGA	1.2139893437823186e-10	1.0	0.1462206148282097	3	2664.0	2.8085410897148466	3.1974474474474475	2.7312312312312312	2.4279786875646366e-10	1	-1	0	-1	1	1	1	1	1	1	-1	-1	1	1	1	1	-1	-1	-1	1	-1	-1	1	-1	-1	-1	0	0	1	1	-1	-1	-1	-1	-1	-1	1	1	1	-1	-1	-1	1	1	-1	1	1	1	-1	1	-1	1	1	0	-1	-1	0	-1	-1	-1	1	-1	1	-1	-1	-1	-1	-1	1	-1	1	-1	-1	1	1	-1	1	-1	1	1	1	1	-1	1	1	1	1	1	1	1	-1	-1	-1	1	-1	1	1	-1	1	1	-1	1	-1	7.166835611653093e-08
AAACTGTATAATTACCGATATCGATGT	1.3820825353064624e-10	1.0	0.0888252832050892	7	8445.0	1.6549590920723227	1.3529899348727057	1.161278863232682	2.764165070612925e-10	1	1	1	1	-1	-1	-1	1	-1	1	-1	-1	-1	1	-1	-1	-1	1	-1	-1	1	-1	1	1	1	-1	1	1	1	1	1	-1	1	-1	1	1	1	1	1	1	1	-1	-1	-1	1	1	1	1	1	1	-1	1	-1	-1	-1	1	0	1	-1	-1	1	1	-1	-1	-1	-1	-1	-1	1	-1	-1	1	-1	1	-1	1	-1	-1	-1	-1	1	1	1	1	1	1	-1	-1	-1	-1	-1	1	-1	-1	-1	1	1	1	1	-1	1	-1	1	8.134582552186563e-08
AAAGGATTCTTGATCCATATTGGCTTC	1.58564365819379e-10	1.715585279049138e-07	0.0477413667987805	6	34059.0	2.202597689324935	2.6790275698053376	1.9164097595349248	3.17128731638758e-10	1	-1	-1	-1	1	1	-1	-1	-1	-1	-1	1	-1	1	-1	-1	-1	1	1	1	-1	-1	1	1	1	1	-1	-1	-1	1	1	-1	1	-1	-1	1	-1	1	1	1	1	-1	-1	-1	1	1	1	-1	1	1	1	1	-1	-1	1	1	-1	-1	-1	1	1	-1	1	1	1	1	1	-1	-1	-1	1	-1	1	-1	1	1	-1	-1	-1	1	-1	-1	1	1	1	1	-1	1	-1	-1	-1	-1	1	1	1	-1	1	-1	-1	1	1	1	1	9.296257069309315e-08
AAATACTTCACTTTAGGACCTTTAGGT	3.149680854052014e-10	1.0	0.1891921913630203	1	1589.0	3.035810513807687	3.117054751415985	2.6110761485210823	6.299361708104028e-10	1	-1	1	-1	1	1	1	1	1	1	-1	-1	0	1	0	1	-1	-1	0	1	-1	-1	1	-1	-1	-1	0	-1	1	1	-1	-1	-1	-1	-1	-1	1	1	1	-1	-1	-1	1	1	-1	1	1	1	-1	1	0	1	1	0	-1	-1	0	-1	-1	-1	1	-1	1	-1	-1	-1	-1	-1	1	0	1	-1	-1	1	1	-1	1	-1	1	1	1	1	0	1	1	0	1	1	1	1	-1	-1	-1	1	-1	1	1	-1	1	1	-1	1	-1	1.81819186618466e-07
AAACTTCTTGGGTGTTTTTGTCTTGTT	4.2983892384210116e-10	1.0	0.3967181467181467	4	323.0	2.090868191994979	2.557275541795666	2.1486068111455108	8.596778476842022e-10	0	0	0	-1	1	0	0	0	0	0	1	0	0	0	0	-1	0	1	0	0	0	0	0	-1	0	0	0	0	1	1	0	0	-1	-1	-1	0	0	0	0	0	0	1	0	0	0	0	0	0	0	0	0	0	-1	0	0	0	0	-1	0	-1	-1	1	0	0	0	-1	0	0	0	0	0	0	0	-1	0	0	1	1	0	0	0	1	0	0	0	0	0	0	1	-1	1	0	0	-1	0	1	-1	0	1	1	1	0	0	2.458760430646502e-07
AAATTTGTTTGACTTGTGCAAAAACTT	1.1501371572329267e-09	0.5284818052067378	0.2649822531339119	1	884.0	2.5693439231311035	3.229638009049774	2.8665158371040724	2.300274314465853e-09	0	-1	0	1	-1	0	0	0	0	0	-1	-1	0	0	-1	1	-1	0	1	0	0	1	0	1	0	0	0	0	1	1	-1	1	1	1	-1	0	1	0	0	0	1	1	1	-1	0	0	0	0	-1	1	0	0	-1	0	-1	1	0	1	0	-1	0	-1	1	-1	1	-1	0	0	0	0	0	0	1	-1	-1	-1	1	-1	-1	1	0	-1	1	1	0	1	-1	0	-1	0	-1	0	0	-1	0	-1	1	0	0	-1	-1	0	0	6.422808503904465e-07
AAATTATGATTAGACTTACGAATGAGT	1.1611444286232696e-09	1.0	0.192328628433759	3	2534.0	2.20096017029201	2.014601420678769	1.574980268350434	2.3222888572465396e-09	-1	1	0	1	-1	0	-1	1	-1	1	1	1	-1	-1	1	-1	-1	-1	1	1	1	1	-1	-1	1	1	1	1	1	1	1	1	1	-1	1	1	-1	-1	1	-1	-1	1	-1	-1	1	1	1	-1	-1	-1	-1	1	1	0	-1	1	0	-1	-1	-1	1	-1	-1	1	1	-1	-1	1	-1	1	-1	-1	1	-1	1	-1	-1	1	1	-1	1	-1	-1	-1	1	-1	1	-1	1	1	1	-1	1	1	-1	1	1	-1	1	1	-1	-1	1	6.482423103360034e-07
AAATTGTTGGAAAGGCAGAAACTTTTT	1.5632194217878334e-09	1.0	0.1579381729887978	5	3327.0	2.2578858370144776	2.0174331229335736	1.7376014427412083	3.1264388435756673e-09	-1	-1	-1	-1	1	1	-1	1	1	1	-1	1	1	-1	1	1	1	1	-1	1	-1	1	1	1	0	1	-1	-1	-1	1	-1	1	-1	-1	-1	1	-1	1	-1	1	1	1	1	1	1	1	1	1	1	-1	1	-1	-1	1	-1	1	0	-1	1	-1	-1	-1	-1	1	1	1	-1	1	-1	-1	-1	-1	-1	-1	1	1	1	-1	-1	1	1	1	-1	1	1	-1	-1	1	1	-1	-1	-1	-1	1	1	1	1	1	-1	-1	1	-1	1	8.645537524845186e-07
AAATTGGAGAGTAAAGTTCTTGAACTT	1.6726952036678883e-09	5.205673313964278e-05	0.2201893314755862	2	1347.0	2.1840290533778166	2.354120267260579	1.7913882702301411	3.345390407335777e-09	-1	1	1	-1	1	0	1	1	-1	-1	0	1	0	0	-1	-1	1	1	0	-1	0	1	0	-1	0	-1	0	0	1	1	0	0	-1	-1	-1	-1	1	1	-1	0	1	1	-1	1	1	1	1	1	-1	-1	1	1	-1	0	-1	-1	0	-1	1	-1	-1	1	0	-1	1	-1	0	0	1	0	0	-1	-1	-1	-1	1	1	1	0	-1	1	1	-1	-1	-1	-1	1	-1	1	-1	1	0	0	0	1	1	-1	1	1	1	1	-1	-1	9.224871237627533e-07
AAAATAAACACCATCATTAAATGGTAG	2.155611991246424e-09	1.3291837489075418e-08	0.1620850786166831	2	2774.0	2.221234437775597	4.552992069214131	3.4131218457101657	4.311223982492849e-09	-1	1	0	-1	1	-1	1	1	-1	-1	1	1	1	1	-1	-1	1	1	-1	-1	1	1	-1	-1	-1	-1	0	1	1	1	1	1	-1	-1	-1	-1	1	1	-1	-1	1	1	-1	1	1	1	1	1	-1	-1	1	1	-1	0	-1	-1	-1	-1	1	-1	-1	1	-1	-1	1	-1	1	1	1	1	-1	-1	-1	-1	-1	1	1	1	1	-1	1	1	-1	-1	-1	-1	1	-1	1	-1	1	1	-1	-1	1	1	-1	1	1	1	1	-1	-1	1.1798159002957744e-06
AAAAGAGATGCTCCAGCACATATATCT	2.3034375666318957e-09	1.0	0.1498178737822956	4	4873.0	1.0081930787493207	0.6815103632259388	0.5417607223476298	4.606875133263791e-09	0	0	0	1	-1	0	0	-1	0	0	0	-1	0	0	-1	1	0	0	1	-1	0	0	0	1	1	0	0	0	1	1	0	1	1	1	-1	1	1	0	0	0	1	1	1	-1	0	1	-1	-1	-1	1	1	1	-1	-1	-1	1	-1	1	0	-1	0	-1	1	-1	1	-1	0	0	0	0	0	0	1	-1	-1	-1	1	-1	0	0	0	-1	0	0	0	1	-1	0	-1	0	-1	0	0	-1	0	-1	1	-1	0	-1	0	0	0	1.2586071441664127e-06
AAACCCATCATAGAGATGAGTCTTCTA	2.3739530301825303e-09	1.0	0.3525292847326746	7	672.0	1.82233510231825	1.5148809523809523	1.2886904761904765	4.747906060365061e-09	0	0	0	1	1	0	0	0	0	0	1	1	0	0	1	-1	0	0	0	0	0	0	0	-1	0	0	0	0	-1	-1	0	0	-1	0	1	0	0	0	0	0	0	0	0	0	0	0	0	0	-1	-1	1	0	1	1	0	0	0	0	0	0	0	0	1	-1	0	0	0	0	0	0	0	0	0	-1	-1	-1	1	1	0	0	0	-1	0	0	0	-1	1	0	1	0	-1	0	0	-1	0	1	-1	0	0	-1	1	0	0	1.2956865339298138e-06
AAACTTCTCTTCAAGCCAATCAAGGAC	2.8374703637039503e-09	0.1317675194661185	0.0307216158001652	2	58391.0	0.9676519658794958	0.6318096966998339	0.5026117038584713	5.6749407274079005e-09	1	1	1	1	1	-1	-1	1	1	-1	1	1	1	1	1	-1	1	-1	1	-1	1	-1	-1	-1	1	-1	-1	-1	-1	-1	-1	1	-1	-1	1	-1	1	-1	1	-1	-1	1	-1	-1	1	-1	-1	-1	-1	-1	1	1	1	1	1	1	1	-1	1	1	-1	1	1	-1	-1	1	1	-1	-1	-1	-1	-1	-1	-1	-1	-1	1	1	-1	1	-1	-1	-1	1	-1	-1	1	1	1	1	-1	1	-1	-1	1	1	-1	1	1	-1	1	1	-1	1.5430629687227038e-06
AAATAGGGCAATACTCAACACACATAA	3.461233914824628e-09	1.0	0.082458821154285	5	14674.0	1.075926943930573	0.7369497069646994	0.5218072781790922	6.922467829649257e-09	1	-1	-1	-1	-1	-1	1	1	-1	-1	-1	-1	1	-1	-1	-1	1	-1	1	-1	1	-1	1	-1	-1	1	1	-1	-1	-1	1	1	1	1	-1	1	1	-1	1	-1	1	-1	-1	-1	-1	-1	-1	1	-1	-1	1	1	1	1	1	-1	1	-1	-1	1	-1	-1	1	-1	1	1	1	1	-1	-1	1	-1	1	-1	-1	1	1	-1	-1	-1	-1	1	-1	-1	-1	1	1	-1	-1	1	-1	-1	-1	1	-1	-1	-1	1	1	-1	-1	-1	-1	1.8707772079121399e-06
AAATCTGCAGCAGGAAGAAGAGTCACA	3.780970748758048e-09	1.0	0.2125876899432338	1	1618.0	2.0327136580550054	1.2064276885043264	1.0475896168108776	7.561941497516095e-09	-1	1	1	-1	1	-1	1	1	-1	0	1	1	1	1	-1	-1	1	1	-1	-1	1	1	-1	-1	-1	-1	-1	1	1	1	1	1	-1	-1	-1	-1	1	1	-1	-1	0	1	-1	1	1	1	1	1	-1	-1	1	1	-1	0	-1	-1	0	-1	1	-1	-1	1	0	-1	1	-1	1	1	1	1	-1	-1	-1	-1	-1	1	1	1	0	-1	1	1	-1	-1	-1	-1	1	-1	1	-1	1	1	-1	-1	1	0	-1	1	1	1	1	-1	-1	2.0379880580225e-06
AAACACCATCATTAAATGGTAGGACAG	5.49475223760548e-09	1.8559989615270724e-07	0.1570110616656071	9	2823.0	2.534261311731298	6.784272051009564	4.845908607863975	1.098950447521096e-08	-1	1	0	-1	1	-1	1	1	-1	-1	1	1	1	1	-1	-1	1	1	-1	-1	1	1	-1	-1	-1	-1	0	1	1	1	1	1	-1	-1	-1	-1	1	1	-1	-1	1	1	-1	1	1	1	1	1	-1	-1	1	1	-1	0	-1	-1	-1	-1	1	-1	-1	1	-1	-1	1	-1	1	1	1	1	-1	-1	-1	-1	-1	1	1	1	1	-1	1	1	-1	-1	-1	-1	1	-1	1	-1	1	1	-1	-1	1	1	-1	1	1	1	1	-1	-1	2.9366027805766667e-06
AAAACCCATTACTTTATGATGCCAACT	9.500552674827324e-09	1.0	0.1909538872965661	7	2627.0	1.6533539767916017	1.127141225732775	0.940236010658546	1.9001105349654648e-08	1	-1	1	-1	-1	1	-1	-1	-1	1	1	1	1	1	-1	-1	-1	-1	-1	-1	1	1	0	1	1	-1	0	0	1	1	-1	-1	-1	1	1	-1	-1	-1	-1	1	-1	1	-1	-1	1	1	-1	-1	1	1	-1	1	-1	0	-1	-1	0	-1	1	-1	-1	-1	-1	-1	-1	-1	0	0	-1	1	1	-1	-1	1	-1	-1	-1	-1	-1	-1	1	1	1	-1	-1	-1	-1	-1	-1	1	1	1	-1	1	0	1	1	1	1	-1	-1	-1	1	4.994059751127334e-06
AAACTATTTCATAACAGATGCGCAAAC	1.033582787377178e-08	1.366525425806199e-05	0.0317685781621186	5	79242.0	1.806016771739364	2.2275687135609905	1.86485702026703	2.067165574754356e-08	-1	-1	1	1	-1	-1	-1	-1	1	1	-1	-1	1	-1	-1	1	-1	-1	1	1	-1	-1	-1	-1	-1	-1	1	-1	-1	1	-1	-1	1	-1	-1	-1	1	1	-1	1	-1	1	-1	-1	1	1	1	1	1	-1	1	1	1	1	-1	-1	1	1	-1	-1	-1	-1	-1	-1	1	1	1	-1	1	1	1	-1	-1	-1	1	-1	1	1	1	-1	-1	1	1	1	1	-1	-1	1	-1	1	-1	1	1	1	1	-1	-1	1	-1	1	-1	1	-1	5.418540942958647e-06
AAACCTAGTGATGTTAATACCTATTGG	1.0951489291592269e-08	0.0001296272674743	0.1881601735194683	1	854.0	2.068011538658297	2.900468384074941	2.7763466042154565	2.1902978583184534e-08	-1	-1	0	-1	1	0	0	0	0	0	0	1	0	0	1	1	1	1	0	1	0	1	0	1	1	0	0	0	-1	0	-1	0	-1	-1	-1	0	-1	1	0	0	0	1	1	0	0	0	1	0	0	-1	0	-1	-1	0	0	0	0	-1	0	0	0	-1	-1	0	0	0	0	0	-1	0	0	-1	-1	-1	0	1	1	-1	0	0	1	1	0	1	1	-1	-1	0	1	0	-1	0	0	0	0	1	0	0	-1	-1	1	0	1	5.7351402457584965e-06
AAAGACTTATGAAAGACATTCTCTCTC	1.3079347080533157e-08	1.0	0.0919544189999257	1	7189.0	1.0676140048188338	0.5290026429266935	0.4700236472388371	2.615869416106631e-08	1	-1	-1	1	1	-1	1	1	1	-1	-1	-1	1	-1	-1	-1	-1	-1	-1	1	1	1	-1	-1	1	1	0	-1	1	-1	1	-1	1	1	1	-1	1	-1	-1	1	-1	1	-1	-1	1	-1	-1	-1	-1	-1	-1	-1	-1	0	1	-1	1	1	-1	1	1	1	-1	-1	1	1	1	1	-1	1	-1	1	-1	-1	-1	-1	1	1	1	1	1	-1	1	-1	1	-1	1	-1	1	1	-1	0	-1	1	1	1	-1	-1	1	-1	-1	1	-1	6.807470433830499e-06
AAAGCATAGACGAGGTCTGCCATTGTG	1.9184535858800005e-08	5.903030151376275e-19	0.1154562320796086	6	5475.0	2.6818665300514133	3.712876712328767	2.701735159817352	3.836907171760001e-08	1	-1	0	-1	1	0	-1	-1	-1	0	-1	1	-1	1	-1	-1	-1	1	1	1	-1	-1	1	1	1	1	0	-1	-1	1	1	-1	1	-1	-1	1	-1	1	1	1	1	-1	-1	-1	1	1	1	-1	1	1	1	1	-1	-1	1	1	0	-1	-1	1	1	-1	1	1	1	1	1	-1	-1	-1	1	-1	1	-1	1	1	-1	-1	-1	1	-1	-1	1	1	1	1	-1	1	-1	-1	-1	0	1	1	1	-1	1	-1	-1	1	1	1	1	9.861502734798936e-06
AAAGAACTTCACAACTGCTCCTGCCAT	2.1281126245355316e-08	0.0069157821411737	0.0466747640221425	3	22300.0	1.3765867011508015	1.413183856502242	1.2021076233183856	4.256225249071063e-08	1	-1	1	-1	-1	1	-1	1	-1	1	1	-1	-1	-1	-1	1	1	-1	1	1	1	-1	1	1	1	-1	-1	-1	-1	1	-1	1	1	-1	1	-1	-1	-1	1	1	1	1	-1	1	1	-1	-1	1	-1	-1	1	-1	-1	1	-1	1	1	1	1	1	1	1	-1	1	1	-1	-1	1	1	-1	1	1	1	1	-1	1	1	-1	-1	-1	-1	-1	-1	-1	1	-1	-1	-1	1	-1	1	-1	-1	1	1	-1	-1	-1	-1	1	1	-1	-1	1.0901905738340175e-05
AAAGCTTGTGCATTTTGGTTGACCACA	3.590597198677221e-08	1.0	0.2040751822365595	5	3432.0	1.2690370750658488	0.8021561771561772	0.6518065268065268	7.181194397354442e-08	0	0	0	0	0	0	0	1	0	0	0	0	0	0	0	0	0	0	1	1	1	-1	-1	1	-1	1	1	1	1	1	0	-1	-1	-1	1	-1	-1	0	-1	1	1	1	1	1	-1	0	-1	-1	1	1	0	1	1	0	-1	1	0	-1	1	1	1	-1	-1	1	1	-1	0	0	0	0	0	0	-1	1	-1	0	0	0	0	0	0	0	0	0	0	1	0	0	0	0	-1	0	1	1	0	0	-1	0	0	0	0	0	0	1.8076137920117565e-05
AAAAGTCTACTAATTTGGTTAAAAACA	4.1484526460913996e-08	1.0	0.167888445618736	3	2341.0	2.222588632127766	1.325929090132422	1.1700128150363092	8.296905292182799e-08	-1	-1	-1	-1	-1	1	1	-1	-1	1	1	-1	1	1	-1	1	1	-1	-1	0	-1	-1	1	-1	-1	1	1	-1	-1	-1	1	-1	-1	-1	1	-1	-1	-1	-1	1	1	1	-1	1	-1	-1	-1	-1	-1	-1	-1	-1	-1	0	-1	1	0	-1	1	1	1	1	0	-1	-1	-1	-1	-1	1	-1	-1	1	-1	1	1	1	-1	-1	-1	-1	1	-1	-1	-1	1	1	1	-1	1	1	-1	1	1	1	-1	-1	1	-1	1	1	-1	-1	1	2.0788059547435747e-05
AAAGACCAATAAATCCTACTGACCAGT	4.40562409058971e-08	6.233994746784895e-12	0.0320496682608725	3	41864.0	1.8028433021854189	2.34604911140837	1.9387062870246512	8.81124818117942e-08	1	1	-1	-1	1	-1	-1	1	1	-1	-1	-1	-1	1	1	1	1	-1	-1	1	-1	-1	1	-1	-1	-1	1	-1	1	1	-1	1	1	-1	-1	-1	-1	-1	1	1	1	-1	1	1	-1	1	-1	-1	-1	-1	1	1	1	1	1	-1	1	-1	1	1	1	1	1	-1	-1	1	1	-1	-1	1	1	1	1	-1	-1	-1	-1	-1	-1	1	1	-1	-1	-1	-1	1	1	-1	-1	1	-1	1	1	-1	-1	1	1	-1	1	-1	-1	1	1	2.2025874654199233e-05
AAATGTTACAAAAGAAAATGACTCTAA	4.896913470247908e-08	1.0	0.0980035019480393	1	7038.0	1.3121208035181908	1.0619494174481388	0.7588803637396988	9.793826940495816e-08	1	-1	-1	1	-1	1	-1	-1	1	-1	-1	-1	1	-1	-1	1	-1	1	1	-1	1	1	1	1	1	-1	-1	-1	1	1	-1	1	1	1	-1	1	1	1	1	1	1	1	1	-1	1	1	-1	-1	-1	1	1	1	-1	-1	-1	1	-1	1	1	-1	1	-1	1	-1	1	-1	1	-1	-1	1	1	-1	1	-1	-1	-1	1	-1	-1	1	1	-1	1	1	-1	1	-1	-1	-1	-1	-1	-1	-1	-1	1	-1	1	-1	1	-1	-1	-1	1	2.4363528975752724e-05
AAAATTTGTGGGTATGGCAATAGAGTT	6.298540829400834e-08	1.0	0.2321476056142621	6	1677.0	1.893679803116593	1.262969588550984	1.035778175313059	1.2597081658801668e-07	0	-1	0	1	-1	0	0	-1	0	0	-1	-1	0	0	-1	1	-1	0	1	-1	0	1	0	1	1	0	0	0	1	1	0	1	1	1	-1	1	0	0	0	0	1	1	1	-1	0	0	-1	-1	-1	1	0	1	-1	0	-1	1	0	1	0	-1	1	-1	0	-1	1	-1	0	0	0	0	1	0	0	-1	-1	-1	1	-1	-1	1	0	-1	1	1	0	1	-1	-1	-1	0	-1	0	-1	-1	0	-1	1	-1	1	-1	-1	0	0	3.098953422532594e-05
AAATTAGGTGAATTGTCCATACTAATT	1.107293160003448e-07	0.7237296837594112	0.0320445107960104	9	43368.0	1.0145058270945897	0.7334670724958495	0.5949548053864601	2.214586320006896e-07	1	-1	1	-1	-1	1	-1	1	-1	1	1	-1	-1	-1	-1	1	1	-1	1	1	1	-1	1	1	1	-1	-1	-1	-1	1	-1	1	1	-1	1	-1	-1	-1	1	1	1	1	-1	1	1	-1	-1	1	-1	-1	1	-1	-1	1	-1	1	1	1	1	1	1	1	-1	1	1	-1	-1	1	1	-1	1	1	1	1	-1	1	1	-1	-1	-1	-1	-1	-1	-1	1	-1	-1	-1	1	-1	1	-1	-1	1	1	-1	-1	-1	-1	1	1	-1	-1	5.3271795882432026e-05
AAAGCAAGAGCAGCATCACCGCCATTG	1.348084249381433e-07	2.48636396653056e-06	0.1755213103472703	7	1779.0	3.0714907829070857	7.157391793142215	5.842608206857785	2.696168498762866e-07	1	-1	-1	1	-1	-1	1	1	-1	0	-1	1	1	-1	-1	-1	-1	1	-1	-1	1	1	1	1	0	-1	0	1	0	0	-1	1	1	1	-1	0	0	1	1	-1	0	1	1	1	-1	-1	1	-1	1	-1	-1	-1	1	0	0	0	0	1	1	1	1	-1	-1	1	1	1	-1	1	-1	1	-1	1	-1	-1	1	1	1	1	0	-1	-1	-1	-1	-1	1	0	-1	-1	1	-1	1	-1	-1	1	-1	-1	0	1	-1	-1	1	1	1	6.442756785794986e-05
AAATAAAGAAATGTATCTAAAGTTGCG	1.468063503757959e-07	0.0008157863615037	0.0457075111919936	7	28633.0	2.098974039412347	2.428247127440366	1.9396500541333423	2.936127007515918e-07	-1	1	-1	1	1	-1	1	-1	-1	-1	-1	-1	-1	-1	-1	1	1	-1	1	1	1	-1	1	1	1	-1	-1	1	-1	-1	1	-1	-1	-1	1	1	-1	1	1	-1	-1	1	-1	1	1	1	-1	-1	-1	1	1	1	1	-1	-1	1	1	-1	-1	1	1	1	1	1	-1	1	1	1	1	1	-1	1	1	-1	-1	1	-1	-1	1	1	-1	1	1	-1	1	-1	1	-1	-1	-1	1	-1	1	1	1	1	-1	1	-1	1	-1	1	1	6.988787510541511e-05
AAAAGGTTTGAGATTAGACTTCCTAAA	1.4951494272255878e-07	1.0	0.4307324002946437	8	393.0	2.3984441947417534	1.4885496183206106	1.3791348600508906	2.990298854451175e-07	0	0	0	1	-1	0	0	0	0	0	-1	-1	0	0	-1	1	0	0	0	0	0	1	0	1	0	0	0	0	1	1	0	0	1	1	0	1	0	0	0	0	0	0	0	0	0	0	0	0	0	0	0	0	0	0	0	1	0	1	1	-1	1	0	0	-1	0	-1	0	0	0	0	1	0	0	-1	-1	-1	1	-1	-1	0	0	-1	0	1	0	0	-1	0	-1	0	-1	0	0	-1	0	0	1	0	1	-1	-1	0	0	7.11426183747083e-05
AAAAATGTTACAAAAGAAAATGACTCT	3.468848616555632e-07	1.0	0.0998949450223209	8	5849.0	1.3432924700235749	0.9823901521627628	0.6811420755684733	6.937697233111263e-07	1	-1	-1	1	-1	1	-1	-1	1	-1	-1	-1	1	-1	-1	1	-1	1	1	-1	1	1	1	1	1	-1	0	-1	1	1	-1	1	1	1	-1	1	1	1	1	1	1	1	1	-1	1	1	-1	-1	-1	1	1	1	-1	-1	-1	1	-1	1	1	-1	1	-1	1	-1	1	-1	1	-1	-1	1	1	-1	1	-1	-1	-1	1	-1	-1	1	1	-1	1	1	-1	1	-1	-1	-1	-1	-1	-1	-1	-1	1	-1	1	-1	1	-1	-1	-1	1	0.00015991113138432746
AAAATAGGGCAATACTCAACACACATA	3.702777967371289e-07	1.0	0.0683881396979702	2	12932.0	1.348654545882061	1.018558614290133	0.7649242189916486	7.405555934742578e-07	1	-1	1	-1	1	1	1	1	1	1	-1	-1	1	1	1	1	-1	-1	-1	1	-1	-1	1	-1	-1	-1	1	-1	1	1	-1	-1	-1	-1	-1	-1	1	1	1	-1	-1	-1	1	1	-1	1	1	1	-1	1	-1	1	1	1	-1	-1	-1	-1	-1	-1	1	-1	1	-1	-1	-1	-1	-1	1	-1	1	-1	-1	1	1	-1	1	-1	1	1	1	1	-1	1	1	1	1	1	1	1	-1	-1	-1	1	-1	1	1	-1	1	1	-1	1	-1	0.00017013266428737424
AAAAGGCTGAGAGACATATTCAAAAGT	5.054186478239111e-07	3.0986562170746376e-10	0.2751223521500355	2	732.0	1.6343576407857277	6.362021857923497	4.311475409836065	1.0108372956478222e-06	0	0	0	1	-1	0	-1	0	1	0	0	-1	0	0	-1	1	-1	1	0	-1	0	1	0	1	1	-1	0	-1	1	1	-1	1	1	1	0	0	1	1	0	0	1	0	1	-1	0	1	-1	-1	-1	0	0	1	-1	0	0	1	0	1	1	0	1	-1	1	-1	1	-1	0	0	0	0	0	-1	1	-1	-1	-1	1	-1	0	1	1	-1	0	0	-1	0	-1	0	-1	-1	-1	0	0	-1	1	-1	1	-1	0	-1	-1	-1	1	0.00022973906894975093
AAATGAATCTGCATAGACATTAGTAAA	5.066624527382574e-07	1.0	0.2385226728292422	9	1066.0	2.194833403045213	1.4953095684803002	1.3198874296435272	1.0133249054765148e-06	-1	1	0	-1	1	0	0	0	-1	0	1	1	0	0	-1	-1	1	0	-1	-1	1	1	0	-1	-1	0	0	1	1	1	0	1	-1	-1	-1	-1	1	1	-1	0	1	1	-1	1	0	1	1	1	-1	-1	1	1	-1	0	-1	-1	0	-1	0	-1	-1	1	-1	-1	1	-1	0	0	0	0	0	0	-1	-1	-1	1	1	1	1	0	1	1	0	-1	0	-1	1	-1	0	0	1	0	0	-1	1	1	-1	1	1	1	1	-1	-1	0.0002301972498585959
AAATACTTCATAGATGTCAACTCAAAG	7.039744194489727e-07	0.0004163697742346	0.0499097540117136	9	17569.0	2.367431888850592	3.269736467641869	2.617735784620639	1.4079488388979454e-06	1	-1	1	-1	1	-1	1	1	-1	1	-1	1	-1	-1	1	-1	-1	-1	1	-1	1	-1	-1	-1	1	-1	-1	1	1	1	-1	1	-1	1	1	1	1	1	-1	-1	1	-1	1	-1	-1	1	1	-1	-1	-1	1	1	-1	-1	-1	-1	-1	-1	1	1	1	1	1	1	1	1	-1	-1	-1	-1	-1	-1	-1	1	-1	1	-1	1	-1	1	1	-1	1	1	-1	1	-1	-1	-1	1	1	-1	-1	1	-1	-1	1	-1	1	1	-1	-1	1	0.00031609243806015333
AAACTCATGCAGACCACACAAGGCAGA	9.59280551601292e-07	1.0	0.1325710683900407	7	9365.0	1.2087285000947396	0.5789642285104111	0.4460224239188468	1.918561103202584e-06	1	-1	-1	-1	-1	-1	1	1	-1	0	-1	-1	1	-1	-1	-1	1	-1	1	-1	1	-1	1	-1	-1	1	1	-1	-1	-1	1	1	1	1	-1	1	1	-1	1	-1	1	-1	-1	-1	-1	-1	-1	1	-1	-1	1	1	1	1	1	-1	1	-1	-1	1	-1	-1	1	-1	1	1	1	1	-1	-1	1	-1	1	-1	-1	1	1	-1	-1	-1	-1	1	-1	-1	-1	1	1	-1	-1	1	-1	-1	-1	1	-1	-1	-1	1	1	-1	-1	-1	-1	0.0004267041062709684
AAACTCAGGTTCCCAATACCTTGAAGC	1.0877786041997809e-06	1.0	0.7936842105263158	6	88.0	4.569085764392893	7.25	5.693181818181818	2.1755572083995617e-06	0	0	0	0	0	0	0	0	0	0	0	0	0	0	0	0	0	0	0	0	0	0	0	0	0	1	0	0	0	0	1	0	0	0	0	0	0	-1	0	-1	0	1	0	0	0	0	0	0	0	0	0	0	1	0	0	0	0	0	0	0	-1	0	0	0	0	0	0	0	0	0	0	0	1	0	0	0	0	0	0	-1	0	0	0	0	0	0	0	0	0	0	0	-1	0	0	0	0	0	0	0	0	-1	0	0	0.0004819952771842507
AAAAACACTATTAGCATAAGCAGTTGT	1.3078921739908976e-06	1.0	0.4094202898550724	7	375.0	1.7033033685974452	1.3306666666666669	1.2	2.615784347981795e-06	0	0	0	-1	0	0	0	0	0	0	-1	0	0	0	1	-1	0	0	0	0	0	0	0	0	0	0	0	1	1	1	0	0	-1	1	0	0	0	0	0	0	0	0	0	0	0	0	0	0	0	0	0	0	0	0	0	0	0	0	0	0	0	1	1	1	0	0	0	0	0	0	0	0	0	1	-1	1	-1	0	-1	0	0	-1	1	0	0	0	-1	0	-1	0	1	0	0	1	0	-1	1	0	1	0	-1	0	0	0.0005753490582333907
AAATTTAACAATTTCCCAACCGTCTCT	2.1492201838055217e-06	0.0423141386055281	0.0284495167110484	9	42924.0	1.2825333120517264	1.1195601528282546	0.8560478986114994	4.2984403676110434e-06	1	-1	1	-1	-1	1	-1	1	-1	1	1	-1	-1	-1	-1	1	1	-1	1	1	1	-1	1	1	1	-1	-1	-1	-1	1	-1	1	1	-1	1	-1	-1	-1	1	1	1	1	-1	1	1	-1	-1	1	-1	-1	1	-1	-1	1	-1	1	1	1	1	1	1	1	-1	1	1	-1	-1	1	1	-1	1	1	1	1	-1	1	1	-1	-1	-1	-1	-1	-1	-1	1	-1	-1	-1	1	-1	1	-1	-1	1	1	-1	-1	-1	-1	1	1	-1	-1	0.0009258439065933651
AAATTGTTGATGAGCCTGAAGAACATG	3.6253844389872175e-06	0.076754895849904	0.0699940269464765	7	7908.0	1.010109078142618	0.6857612544258979	0.5772635306019221	7.250768877974437e-06	1	1	-1	-1	1	-1	-1	1	1	-1	-1	-1	-1	1	1	1	1	-1	-1	1	-1	-1	1	-1	-1	-1	1	-1	1	1	-1	1	1	-1	-1	-1	-1	-1	1	1	1	-1	1	1	-1	1	-1	-1	-1	-1	1	1	1	1	1	-1	1	-1	1	1	1	1	1	-1	-1	1	0	-1	-1	1	1	1	1	-1	-1	-1	-1	-1	-1	1	1	-1	-1	-1	-1	1	1	-1	-1	1	-1	1	1	-1	-1	1	1	-1	1	-1	-1	1	1	0.0015353235243756739
AAAGCAGAGATCATTTAATTTAGTAGG	4.0548941698697735e-06	0.003051046117003	0.2563036792014855	2	743.0	2.604240731838484	2.6339165545087484	2.417227456258412	8.109788339739547e-06	1	1	0	1	1	0	0	0	0	0	1	1	0	0	1	-1	1	0	0	0	1	-1	0	-1	0	0	0	-1	-1	-1	0	1	-1	-1	0	0	1	0	0	0	0	1	-1	0	0	-1	-1	-1	-1	-1	1	1	1	0	0	1	0	-1	1	1	-1	1	1	-1	-1	1	0	0	-1	0	0	0	-1	-1	-1	-1	1	1	0	0	0	-1	0	1	0	-1	1	0	0	1	-1	0	0	-1	1	1	-1	1	1	-1	1	1	-1	0.0017075870790826595
AAATTCAACTCCAGGCAGCAGTATGGG	6.693852474297918e-06	0.0005492789472882	0.2003435325628111	8	1436.0	3.4448017841760668	5.492339832869081	4.58008356545961	1.3387704948595836e-05	0	0	0	0	0	0	0	-1	0	0	0	0	-1	-1	0	0	0	0	1	1	1	-1	1	1	1	-1	-1	1	-1	-1	0	0	-1	-1	1	1	-1	1	1	-1	-1	1	-1	1	1	0	-1	-1	-1	1	0	0	1	-1	-1	1	0	-1	-1	1	1	1	1	1	-1	1	0	0	0	0	0	0	1	-1	-1	0	0	0	0	0	0	0	0	0	0	-1	0	0	0	0	1	-1	1	1	0	0	-1	0	0	0	0	0	0	0.002761710582513923
AAACATAGCAGTGGTGTTACCCGTGAA	6.714161358628793e-06	1.0	0.0408910409028281	1	25307.0	0.9355851356977686	0.7092899197850397	0.5414707393211364	1.3428322717257586e-05	-1	-1	1	-1	1	-1	1	-1	1	1	-1	-1	1	-1	1	-1	1	-1	-1	-1	-1	1	1	-1	1	-1	1	1	-1	1	-1	-1	-1	-1	-1	1	1	-1	-1	-1	-1	1	1	-1	-1	1	-1	1	1	1	1	1	1	1	1	1	1	1	-1	-1	1	1	1	1	-1	-1	1	-1	-1	1	-1	1	-1	1	-1	-1	1	-1	-1	-1	-1	-1	1	-1	1	-1	-1	1	1	1	1	-1	-1	1	-1	1	1	1	1	-1	-1	1	-1	0.0027695042320771907
AAAGGCTAAAAAGCACAAATAGAAGTC	6.896861643133695e-06	1.0	0.1470663082949704	2	1673.0	2.245309895520528	1.971906754333533	1.6598924088463838	1.379372328626739e-05	-1	1	0	-1	1	-1	1	1	0	0	1	1	0	1	-1	-1	1	1	-1	-1	1	1	-1	-1	-1	-1	0	1	1	1	1	1	-1	-1	-1	-1	1	1	-1	0	1	1	-1	1	1	1	1	1	-1	-1	1	1	-1	0	-1	-1	0	-1	1	-1	-1	1	-1	-1	1	-1	0	0	1	0	-1	-1	-1	-1	-1	1	1	1	0	-1	1	1	0	-1	0	-1	1	-1	1	-1	1	1	-1	-1	1	1	-1	1	1	1	1	-1	-1	0.0028406644446333403
AAAGACCGTTAAGTGTAGTTGCTGTCT	8.62425610907492e-06	1.0	0.5491551459293394	8	177.0	5.373779948498801	7.31638418079096	6.242937853107344	1.724851221814984e-05	0	0	0	0	0	0	0	0	0	0	0	0	0	0	0	0	1	0	0	0	0	0	0	0	0	0	0	0	0	0	1	0	-1	0	0	0	0	0	0	0	0	0	0	0	0	1	0	1	0	0	0	1	0	0	0	0	0	0	0	1	1	0	-1	0	1	0	-1	0	-1	0	0	-1	-1	0	0	0	0	0	0	0	0	0	0	0	0	1	0	0	0	0	0	-1	0	0	0	0	0	0	0	0	0	0	0	0.0035179990193950675
AAAGTGACACTTGCAGATGCTGGCTTC	1.0361955264182912e-05	1.0	0.0942715373631604	7	5806.0	1.3380959643809431	0.874267998622115	0.6920427144333449	2.0723910528365824e-05	1	-1	-1	1	-1	1	-1	-1	1	-1	-1	-1	1	-1	-1	1	-1	1	1	-1	1	1	1	1	1	-1	-1	-1	1	1	-1	1	1	1	-1	1	1	1	1	1	1	1	1	-1	1	1	-1	-1	-1	1	1	1	-1	-1	-1	1	0	1	1	-1	1	-1	1	-1	1	-1	1	-1	-1	1	1	-1	1	-1	-1	-1	1	-1	-1	1	1	-1	1	1	-1	1	-1	-1	-1	-1	-1	-1	-1	-1	1	-1	1	-1	1	-1	-1	-1	1	0.004187467398143693
AAACGTAATGCGGGGTGCATTTCGCTG	1.1789283044487034e-05	0.2150880528233259	0.1221754714040829	3	2496.0	2.273266413749763	1.858974358974359	1.4543269230769231	2.3578566088974067e-05	0	0	0	0	0	0	0	1	0	0	0	0	-1	1	0	0	0	0	1	1	1	0	0	0	1	1	0	0	1	1	-1	0	1	-1	0	0	0	0	0	0	0	0	0	0	0	0	0	0	-1	-1	1	-1	0	0	1	-1	0	-1	-1	0	0	0	0	-1	-1	1	0	0	0	0	0	0	-1	0	0	0	0	0	0	0	0	0	0	0	0	-1	0	0	0	0	1	-1	0	0	0	0	-1	0	0	0	0	0	0	0.004737799169889438
AAAAGAAAGTACTACTACTCTGTATGG	1.4618263690142468e-05	1.0	0.230998071202066	5	1050.0	3.154009720173561	2.940952380952381	2.5352380952380957	2.9236527380284936e-05	-1	-1	0	-1	1	1	1	0	-1	0	-1	-1	0	1	-1	1	1	0	1	0	0	0	0	0	0	0	0	1	1	1	1	0	-1	-1	0	0	0	-1	0	0	0	-1	-1	0	0	-1	1	0	0	-1	0	1	1	0	0	0	0	-1	-1	-1	-1	1	0	0	1	-1	1	0	1	0	1	-1	0	1	1	1	-1	-1	-1	1	1	1	-1	-1	-1	0	1	0	-1	1	-1	0	0	-1	0	-1	0	1	1	1	1	1	1	0.0058195860400719075
AAACAGCCTGCACGTGTTTGAAAAACA	1.5270552578749557e-05	1.0	0.0321205137584781	6	36812.0	0.871976944507168	0.5691893947625775	0.4566174073671629	3.0541105157499114e-05	-1	1	1	-1	1	-1	1	1	-1	-1	1	1	1	1	-1	-1	1	1	-1	-1	1	1	-1	-1	-1	-1	-1	1	1	1	1	1	-1	-1	-1	-1	1	1	-1	-1	1	1	-1	1	1	1	1	1	-1	-1	1	1	-1	1	-1	-1	-1	-1	1	-1	-1	1	-1	-1	1	-1	1	1	1	1	-1	-1	-1	-1	-1	1	1	1	1	-1	1	1	-1	-1	-1	-1	1	-1	1	-1	1	1	-1	-1	1	1	-1	1	1	1	1	-1	-1	0.006070119937962111
AAAACACTATTAGCATAAGCAGTTGTG	1.527327110764494e-05	1.0	0.4242601972807251	3	276.0	1.9207070623786888	1.8115942028985508	1.6231884057971016	3.054654221528988e-05	0	0	0	1	0	0	0	0	0	0	-1	0	0	0	-1	-1	0	0	0	0	0	0	0	0	0	0	0	0	1	1	0	0	1	1	0	0	0	0	0	0	0	0	-1	0	0	0	0	0	0	0	0	0	0	0	0	0	0	0	0	0	0	-1	0	1	0	1	0	0	0	0	0	0	0	-1	-1	1	-1	0	0	0	0	1	-1	0	0	0	0	0	0	0	1	0	0	1	0	1	-1	0	0	-1	-1	0	0	0.006070119937962111
AAATGCCTTAAAGCATAGACGAGGTCT	1.5314864153904328e-05	4.076672104101353e-09	0.0793935069431824	5	10225.0	3.614793882236372	4.706210268948655	3.464352078239609	3.0629728307808655e-05	1	-1	1	-1	1	-1	1	1	-1	1	-1	1	-1	-1	1	-1	-1	-1	1	-1	1	-1	-1	-1	1	-1	-1	1	1	1	-1	1	-1	1	1	1	1	1	-1	-1	1	-1	1	-1	-1	1	1	-1	-1	-1	1	1	-1	-1	-1	-1	0	-1	1	1	1	1	1	1	1	1	-1	-1	-1	-1	-1	-1	-1	1	-1	1	-1	1	-1	1	1	-1	1	1	-1	1	-1	-1	-1	1	1	-1	-1	1	-1	-1	1	-1	1	1	-1	-1	1	0.0060844981034961715
AAACAAATCCATAAGTTCGTTTATGTG	2.377702294790012e-05	1.0	0.0476380538237969	7	13430.0	2.207341682316729	1.5104244229337305	1.1203276247207743	4.755404589580024e-05	1	1	-1	-1	1	-1	-1	1	1	-1	-1	-1	-1	1	1	1	1	-1	-1	1	-1	-1	1	-1	-1	-1	1	-1	1	1	-1	1	1	-1	-1	-1	-1	-1	1	1	1	-1	1	1	-1	1	-1	-1	-1	-1	1	1	1	1	1	-1	1	-1	1	1	1	1	1	-1	-1	1	1	-1	-1	1	1	1	1	-1	-1	-1	-1	-1	-1	1	1	-1	-1	-1	-1	1	1	-1	-1	1	-1	1	1	-1	-1	1	1	-1	1	-1	-1	1	1	0.009274706143224157
AAATATATTCTAAGCACACGCCTATTA	2.4217263181951965e-05	0.0018273549804751	0.1321213022978992	2	2081.0	3.040736139274583	10.184526669870255	6.572801537722249	4.843452636390393e-05	1	-1	-1	1	1	-1	1	1	1	-1	-1	-1	1	-1	-1	-1	-1	-1	-1	1	0	1	0	-1	1	1	0	-1	1	-1	1	-1	1	1	1	0	1	-1	0	1	-1	1	-1	-1	1	-1	-1	-1	-1	-1	0	-1	-1	-1	1	-1	0	1	-1	1	1	1	-1	0	1	1	0	1	-1	1	-1	1	-1	-1	-1	-1	1	1	1	1	1	-1	1	-1	1	-1	1	-1	1	1	-1	-1	-1	1	0	1	-1	-1	1	-1	-1	1	-1	0.009437003127647545
AAATTCCAAGAAACAGTTCCAAGAATT	2.66085523424358e-05	1.0	0.2212502705432508	8	1165.0	2.659623538374348	2.868669527896996	2.442918454935622	5.321710468487159e-05	1	1	0	1	1	1	-1	1	1	0	-1	-1	-1	-1	1	1	1	-1	0	0	-1	1	-1	1	1	-1	0	1	-1	1	1	-1	1	-1	1	0	-1	1	0	0	-1	1	1	-1	-1	-1	-1	-1	0	1	-1	1	-1	0	0	1	0	1	-1	-1	-1	1	1	1	1	-1	1	-1	-1	1	1	1	1	1	-1	-1	1	1	-1	1	-1	-1	0	-1	1	-1	1	1	1	1	1	0	-1	-1	-1	1	-1	1	0	-1	1	-1	1	0.010325561865406651
AAATGACTTTAGATCGGCGCCGTACCT	2.86623207138195e-05	1.0	0.2364133505073101	5	1784.0	1.3962507641412676	1.1782511210762332	0.9887892376681614	5.7324641427639e-05	-1	-1	0	-1	1	1	-1	0	1	1	-1	0	0	0	1	1	1	1	0	0	0	0	0	0	0	0	0	0	0	0	0	0	0	0	0	0	0	0	0	0	0	0	0	1	1	0	0	0	0	0	0	0	0	0	0	0	0	0	0	0	0	0	0	0	0	0	-1	1	-1	0	-1	-1	0	0	0	1	1	-1	-1	1	1	0	0	1	1	0	-1	1	1	-1	0	0	0	0	0	0	0	1	-1	-1	1	-1	1	0.011076301596683541
AAATGTGATAGAGCCATGCCTAACATG	3.4898955491281857e-05	4.666164904385511e-10	0.0964394538570939	7	3008.0	2.389117588868908	4.6462765957446805	3.554853723404255	6.979791098256371e-05	1	-1	0	-1	-1	0	-1	-1	0	0	1	1	0	0	-1	-1	-1	0	0	-1	0	0	-1	1	1	-1	0	1	1	1	-1	-1	-1	1	1	0	0	-1	0	0	0	1	-1	0	1	1	-1	-1	1	1	-1	1	-1	1	0	-1	0	-1	1	-1	-1	-1	-1	-1	-1	-1	0	0	-1	0	1	-1	-1	1	-1	-1	-1	-1	-1	-1	0	1	1	-1	-1	-1	-1	-1	-1	1	1	0	0	1	0	1	1	1	1	-1	-1	-1	1	0.013348993652757792
AAATTTGGAGCTAAGTTGTTTAACAAG	3.6650312327104544e-05	0.0962565422085847	0.0785262708620053	6	4159.0	1.7494515343670247	1.9665785044481847	1.712190430391921	7.330062465420909e-05	1	-1	-1	1	-1	1	1	-1	1	1	-1	-1	1	-1	-1	-1	-1	-1	-1	1	-1	1	1	1	-1	-1	0	1	0	0	-1	1	-1	1	-1	0	0	1	1	0	0	-1	-1	-1	-1	1	-1	1	-1	-1	1	-1	-1	0	0	0	-1	1	-1	-1	1	1	-1	-1	-1	-1	-1	1	1	-1	1	1	-1	-1	-1	1	-1	1	1	1	1	1	1	1	1	0	-1	1	1	1	1	-1	-1	-1	-1	1	0	1	-1	1	-1	-1	1	0.013988746666701458
AAATGCATAAAGAGGACTCAGTATTGA	4.696909917322384e-05	1.0	0.0755152993668233	1	9897.0	1.4032473460138644	1.0243508133777912	0.7930686066484793	9.393819834644769e-05	-1	-1	1	1	-1	-1	1	-1	-1	-1	1	-1	-1	-1	1	-1	1	-1	1	1	1	1	-1	1	-1	1	1	-1	-1	-1	1	1	-1	1	1	-1	-1	-1	-1	1	1	-1	1	1	1	1	1	1	-1	1	1	1	-1	1	1	1	1	1	-1	1	1	-1	-1	1	1	1	-1	1	-1	1	-1	-1	-1	1	1	1	1	1	-1	1	1	1	-1	1	1	1	-1	1	1	-1	1	-1	1	1	-1	-1	1	1	1	1	1	-1	1	0.01770795940371741
AAAGTACTACTACTCTGTATGGTTGGT	6.624231625989194e-05	1.0	0.2993892378498856	4	744.0	2.8132448504621483	2.5228494623655915	2.23252688172043	0.0001324846325197	-1	-1	0	-1	1	1	-1	0	1	0	-1	1	0	-1	1	1	1	0	0	0	0	1	0	0	0	0	0	-1	-1	1	0	0	-1	-1	0	0	0	1	0	0	0	1	1	0	0	1	1	0	0	-1	0	0	-1	0	0	0	0	0	1	-1	-1	-1	0	0	1	0	-1	0	-1	0	-1	-1	0	-1	1	1	1	-1	-1	1	0	1	-1	1	1	0	-1	0	1	0	-1	0	0	1	0	0	0	1	-1	-1	1	-1	1	0.02448408487100508
AAATTCACAGATGGTGTATGCCTATTT	9.930482013871422e-05	1.0	0.1817381235513847	3	1432.0	2.5757857343396893	2.5139664804469275	2.077513966480447	0.0001986096402774	-1	-1	0	-1	1	0	1	1	-1	-1	-1	-1	-1	1	-1	1	1	1	1	-1	-1	1	1	-1	1	1	0	1	1	1	1	1	-1	-1	-1	-1	-1	-1	1	-1	-1	-1	-1	-1	-1	-1	1	-1	-1	0	-1	1	1	1	-1	-1	0	-1	-1	-1	-1	1	0	1	1	-1	1	1	1	1	0	-1	1	1	1	1	-1	-1	-1	1	1	1	0	-1	-1	-1	1	0	-1	1	0	-1	-1	-1	-1	-1	1	0	1	1	1	1	1	0.0359756714944287
AAATCACCGAAATCATACCAGTTACCA	0.0001295944788076	1.0	0.0354753455498705	5	26782.0	1.2765328124272417	1.186020461503995	0.9743111044731536	0.0002591889576153	1	1	-1	-1	1	-1	-1	1	1	-1	-1	-1	-1	1	1	1	1	-1	-1	1	-1	-1	1	-1	-1	-1	1	-1	1	1	-1	1	1	-1	-1	-1	-1	-1	1	1	1	-1	1	1	-1	1	-1	-1	-1	-1	1	1	1	1	1	-1	1	-1	1	1	1	1	1	-1	-1	1	1	-1	-1	1	1	1	1	-1	-1	-1	-1	-1	-1	1	1	-1	-1	-1	-1	1	1	-1	-1	1	-1	1	1	-1	-1	1	1	-1	1	-1	-1	1	1	0.04619452670606086
AAAGTAGGCATACTTTGCATAATGTCT	0.0003026692932049	5.121349224032239e-09	0.0410299806655246	8	15677.0	1.4879302290663976	1.575747910952351	1.2647828028321746	2.0406735553964145e-06	1	-1	1	-1	-1	1	-1	-1	-1	1	1	1	0	0	-1	-1	-1	-1	0	-1	0	1	-1	1	1	0	0	1	1	1	-1	-1	-1	1	1	-1	-1	-1	0	0	0	1	-1	-1	1	1	-1	-1	1	1	-1	1	-1	1	-1	-1	1	-1	1	-1	-1	-1	-1	-1	-1	-1	-1	-1	-1	1	1	-1	0	1	-1	-1	-1	-1	-1	-1	1	1	1	-1	-1	-1	-1	-1	-1	1	1	1	-1	1	1	1	1	1	1	-1	-1	-1	1	0.0004529341632589683
AGGATGGCTAGTGTAACTAGCAAGAAT	0.0	3.0332641022661226e-33	0.1572987098755672	2	101583.0	1.9377548973856813	1.0675900495161592	0.885453274662099	0.0	1	-1	-1	-1	1	1	-1	-1	-1	-1	-1	1	-1	1	-1	-1	-1	1	1	1	-1	-1	1	1	1	1	-1	-1	-1	1	1	-1	1	-1	-1	1	-1	1	1	1	1	-1	-1	-1	1	1	1	-1	1	1	1	1	-1	-1	1	1	-1	-1	-1	1	1	-1	1	1	1	1	1	-1	-1	-1	1	-1	1	-1	1	1	-1	-1	-1	1	-1	-1	1	1	1	1	-1	1	-1	-1	-1	-1	1	1	1	-1	1	-1	-1	1	1	1	1	0.0
AGGTTGTGATGTCACAGATGTGACTCA	4.191342521222991e-140	1.5927799569187575e-06	0.2043020197944721	2	18451.0	2.345129544325957	1.6942171156034904	1.4208443986775785	8.382685042445982e-140	-1	1	1	-1	1	-1	1	1	-1	-1	1	1	1	1	-1	-1	1	1	-1	-1	1	1	-1	-1	-1	-1	-1	1	1	1	1	1	-1	-1	-1	-1	1	1	-1	-1	1	1	-1	1	1	1	1	1	-1	-1	1	1	-1	1	-1	-1	-1	-1	1	-1	-1	1	-1	-1	1	-1	1	1	1	1	-1	-1	-1	-1	-1	1	1	1	1	-1	1	1	-1	-1	-1	-1	1	-1	1	-1	1	1	-1	-1	1	1	-1	1	1	1	1	-1	-1	3.669399974532864e-136
AGGCAAATTGTAGAAGACAAATCCATG	2.069141107281373e-138	1.0514967320094236e-11	0.2014614673008123	8	17956.0	2.2176350397312143	1.748106482512809	1.564825128090889	4.138282214562746e-138	-1	1	1	-1	1	-1	1	1	-1	-1	1	1	1	1	-1	-1	1	1	-1	-1	1	1	-1	-1	-1	-1	-1	1	1	1	1	1	-1	-1	-1	-1	1	1	-1	-1	1	1	-1	1	1	1	1	1	-1	-1	1	1	-1	1	-1	-1	0	-1	1	-1	-1	1	-1	-1	1	-1	0	1	1	1	-1	-1	-1	-1	-1	1	1	1	1	-1	1	1	-1	-1	-1	-1	1	-1	1	-1	1	1	-1	-1	1	1	-1	1	1	1	1	-1	-1	1.78742749040916e-134
AGGTTTTTGTATATAATTAAGTTAATT	2.1693855745396029e-125	2.837616070307844e-06	0.1772415432317268	3	20362.0	1.6032237282750503	0.7809154307042531	0.7083292407425597	4.3387711490792057e-125	-1	1	1	-1	1	-1	1	1	-1	-1	1	1	1	1	-1	-1	1	1	-1	-1	1	1	-1	-1	-1	-1	-1	1	1	1	1	1	-1	-1	-1	-1	1	1	-1	-1	1	1	-1	1	1	1	1	1	-1	-1	1	1	-1	1	-1	-1	-1	-1	1	-1	-1	1	-1	-1	1	-1	1	1	1	1	-1	-1	-1	-1	-1	1	1	1	1	-1	1	1	-1	-1	-1	-1	1	-1	1	-1	1	1	-1	-1	1	1	-1	1	1	1	1	-1	-1	1.580333394015939e-121
AGGGCGTAAACTTTCATAAGCAACAGA	3.801523402268993e-91	0.0002982657229052	0.3231776582587304	4	7621.0	2.0456022382715973	1.539824170056423	1.361369898963391	7.603046804537984e-91	1	-1	-1	1	-1	1	-1	-1	1	-1	-1	-1	1	-1	-1	1	-1	1	1	-1	1	1	1	1	1	-1	0	-1	1	1	-1	1	1	1	-1	1	1	1	1	1	1	1	1	-1	1	1	-1	-1	-1	1	1	1	-1	-1	-1	1	0	1	1	-1	1	-1	1	-1	1	-1	1	-1	-1	1	1	-1	1	-1	-1	-1	1	-1	-1	1	1	-1	1	1	-1	1	-1	-1	-1	-1	-1	-1	-1	-1	1	-1	1	-1	1	-1	-1	-1	1	1.6134168936787609e-87
AGGATAATCCCAACCCATAAGGTGAGG	4.347310286192819e-77	1.0	0.1834079589442899	8	12735.0	1.985339894053253	1.2563800549666273	1.079073419709462	8.694620572385639e-77	-1	1	1	-1	1	-1	1	1	-1	-1	1	1	1	1	-1	-1	1	1	-1	-1	1	1	-1	-1	-1	-1	-1	1	1	1	1	1	-1	-1	-1	-1	1	1	-1	-1	1	1	-1	1	1	1	1	1	-1	-1	1	1	-1	1	-1	-1	-1	-1	1	-1	-1	1	-1	-1	1	-1	1	1	1	1	-1	-1	-1	-1	-1	1	1	1	1	-1	1	1	-1	-1	-1	-1	1	-1	1	-1	1	1	-1	-1	1	1	-1	1	1	1	1	-1	-1	1.5155817780959684e-73
AGGCCGGTAACAAACCTTGTAATGGTG	1.1388129894288355e-49	0.7301611365043618	0.1874992599299713	7	10293.0	2.0924978322994976	1.2353055474594383	1.148256096376178	2.277625978857671e-49	1	-1	1	-1	1	1	1	1	1	1	-1	-1	1	1	1	1	-1	-1	-1	1	-1	-1	1	-1	-1	-1	1	-1	1	1	-1	-1	-1	-1	-1	-1	0	1	1	-1	0	-1	1	1	-1	1	1	1	-1	1	-1	1	1	1	0	-1	-1	-1	-1	-1	1	-1	1	-1	-1	-1	-1	-1	1	-1	1	-1	-1	1	1	-1	1	-1	1	1	1	1	-1	1	1	0	1	1	1	1	-1	-1	-1	1	-1	1	0	-1	1	1	-1	1	-1	2.481367934730601e-46
AGGCTGAGAGACATATTCAAAAGTGCA	1.4732791033018215e-47	1.275068667125744e-51	0.1859698457314165	1	7977.0	1.679970993221883	5.634449040992855	3.7155572270277046	2.946558206603643e-47	-1	1	1	-1	1	-1	1	1	-1	-1	1	1	1	1	-1	-1	1	1	-1	-1	1	1	-1	-1	-1	-1	-1	1	1	1	1	1	-1	-1	-1	-1	1	1	-1	-1	1	1	-1	1	1	1	1	1	-1	-1	1	1	-1	0	-1	-1	-1	-1	1	-1	-1	1	-1	-1	1	-1	1	1	1	1	-1	-1	-1	-1	-1	1	1	1	1	-1	1	1	-1	-1	-1	-1	1	-1	1	-1	1	1	-1	-1	1	1	-1	1	1	1	1	-1	-1	2.989900392894156e-44
AGGATTAGTAACACTACAGCTGATGCA	5.5853068084616264e-46	1.0	0.2157473280904853	6	9055.0	2.604463041816577	2.2417448923246823	1.8738818332413032	1.1170613616923253e-45	-1	-1	-1	-1	-1	1	1	-1	-1	1	1	-1	1	1	-1	1	1	-1	-1	-1	-1	-1	1	-1	-1	1	1	-1	-1	0	1	-1	-1	-1	1	-1	-1	-1	-1	1	0	1	-1	1	-1	-1	-1	-1	-1	-1	-1	-1	-1	1	-1	1	1	-1	1	1	1	1	-1	-1	-1	-1	-1	-1	1	-1	-1	1	-1	1	1	1	-1	-1	-1	-1	1	-1	-1	-1	1	0	1	-1	1	1	-1	1	1	1	-1	-1	0	-1	1	1	-1	-1	1	1.0849949981325597e-42
AGGGTAATAAACACCACGTGTGAAAGA	1.1463232827972986e-43	2.803182590012328e-26	0.1750992375821843	4	9226.0	3.4445889025045187	7.844894862345545	6.5942987210058535	2.292646565594597e-43	-1	1	1	-1	1	-1	1	1	-1	-1	1	1	1	1	-1	-1	1	1	-1	-1	1	1	-1	-1	-1	-1	-1	1	1	1	1	1	-1	-1	-1	-1	1	1	-1	-1	1	1	-1	1	1	1	1	1	-1	-1	1	1	-1	1	-1	-1	-1	-1	1	-1	-1	1	-1	-1	1	-1	1	1	1	1	-1	-1	-1	-1	-1	1	1	1	1	-1	1	1	-1	-1	-1	-1	1	-1	1	-1	1	1	-1	-1	1	1	-1	1	1	1	1	-1	-1	2.1013784247136564e-40
AGGCTCTCCATCTTACCTTTCGGTCAC	3.5471075698468394e-43	1.0	0.2560317169122893	6	4459.0	1.561736397242869	0.8936981385960978	0.7790984525678403	7.094215139693679e-43	1	1	0	1	1	0	0	0	1	-1	1	1	0	0	1	-1	1	-1	1	0	1	-1	0	-1	0	0	0	-1	-1	-1	0	1	-1	-1	1	0	0	0	0	0	-1	1	-1	-1	0	-1	-1	0	-1	-1	1	1	1	1	0	1	0	-1	1	1	-1	1	1	-1	-1	1	1	0	-1	-1	-1	-1	-1	-1	-1	-1	1	1	-1	1	0	-1	-1	1	0	-1	1	1	1	1	-1	0	-1	-1	0	1	-1	1	1	-1	1	1	-1	6.4002046600595876e-40
AGGAAGAAGAGTCACAGTTTGCTGTTT	2.219619573647464e-42	0.1805601232166839	0.1945764577427895	1	7602.0	2.0193730801092067	1.1090502499342278	1.0171007629571165	4.439239147294928e-42	-1	1	1	-1	1	-1	1	1	-1	-1	1	1	1	1	-1	-1	1	1	-1	-1	1	1	-1	-1	-1	-1	-1	1	1	1	1	1	-1	-1	-1	-1	1	1	-1	-1	1	1	-1	1	1	1	1	1	-1	-1	1	1	-1	1	-1	-1	-1	-1	1	-1	-1	1	-1	-1	1	-1	1	1	1	1	-1	-1	-1	-1	-1	1	1	1	1	-1	1	1	-1	-1	-1	-1	1	-1	1	-1	1	1	-1	-1	1	1	-1	1	1	1	1	-1	-1	3.935845031454057e-39
AGGCTTGATGTGGCTCAGCTACTTCAT	1.529194532964516e-40	1.0	0.2360391662857087	7	6329.0	1.6022373182974377	0.9203665665981988	0.8138726497076947	3.058389065929032e-40	1	-1	1	-1	1	1	1	1	1	1	-1	-1	1	1	1	1	-1	-1	-1	1	-1	-1	1	-1	-1	-1	1	-1	1	1	-1	-1	-1	-1	-1	-1	1	1	1	-1	-1	-1	1	1	-1	1	1	1	-1	1	-1	1	1	1	-1	-1	0	-1	-1	-1	1	-1	1	0	0	-1	-1	-1	1	-1	1	-1	-1	1	1	-1	1	-1	1	1	1	1	-1	1	1	1	1	1	1	1	-1	-1	-1	1	-1	1	1	-1	1	1	-1	1	-1	2.5714452401757017e-37
AGGAAGAGAATCAGCAACTGTGTTGCT	4.3861636214620845e-39	9.853942525533e-06	0.2587789542413902	3	5057.0	2.2968310556386182	1.841605695076132	1.71267549930789	8.772327242924168e-39	-1	1	1	-1	1	0	1	1	-1	-1	1	1	0	0	-1	-1	1	1	-1	-1	1	1	-1	-1	-1	-1	0	1	1	1	1	1	-1	-1	-1	-1	1	1	-1	0	1	1	-1	1	1	1	1	1	-1	-1	1	1	-1	1	-1	-1	0	-1	1	-1	-1	1	-1	-1	1	-1	0	1	1	1	-1	0	-1	-1	-1	1	1	1	1	-1	1	1	-1	-1	-1	-1	1	-1	1	-1	1	1	-1	-1	1	1	-1	1	1	1	1	-1	-1	7.100424013514081e-36
AGGTTCCATTCTTCAAGGAGCTTTTTA	8.637250316146307e-33	1.0	0.1465587221597554	5	7604.0	2.086416552310466	1.408074697527617	1.2584166228300897	1.727450063229261e-32	-1	-1	-1	-1	-1	1	1	0	-1	1	1	-1	1	1	-1	1	1	-1	-1	0	-1	-1	1	0	0	1	1	-1	0	-1	1	-1	-1	-1	0	0	0	-1	-1	0	0	1	-1	1	-1	-1	-1	-1	0	-1	0	-1	-1	0	0	0	0	-1	1	0	1	1	-1	-1	-1	-1	0	-1	1	-1	-1	1	-1	1	1	1	-1	-1	-1	-1	1	-1	-1	-1	1	0	1	-1	1	1	-1	1	1	1	-1	-1	0	-1	1	1	-1	-1	1	1.1775497143507137e-29
AGGCAGAGCACTTCTCATTAAGTACTT	5.086024020712655e-30	1.0	0.3464966545405302	9	1985.0	1.7597119092571367	0.9289672544080604	0.8307304785894206	1.0172048041425309e-29	0	0	0	-1	1	1	1	1	1	0	0	0	0	0	1	1	-1	-1	-1	0	0	-1	0	-1	-1	-1	1	-1	1	1	0	0	-1	-1	-1	-1	1	0	0	-1	-1	-1	1	1	-1	1	0	0	-1	1	0	0	1	0	-1	-1	0	-1	-1	-1	1	-1	0	-1	-1	-1	-1	-1	1	0	1	-1	-1	1	1	-1	1	-1	1	1	1	0	0	1	1	1	1	0	1	1	-1	0	-1	1	0	0	1	-1	1	1	-1	1	-1	6.422671070817484e-27
AGGCTCATCAACAATTTTATTGTAGAT	1.0350384870516762e-29	1.0	0.1887385732131661	6	4339.0	1.931011542918868	1.5040331873703618	1.223323346393178	2.0700769741033524e-29	1	-1	1	-1	1	1	1	1	1	1	-1	-1	1	1	1	1	-1	-1	-1	1	-1	-1	1	-1	-1	-1	1	-1	1	1	-1	-1	-1	-1	-1	-1	1	1	1	-1	-1	-1	1	1	-1	1	1	1	-1	1	-1	1	1	0	-1	-1	0	-1	-1	-1	1	-1	1	-1	-1	-1	0	-1	1	-1	1	-1	-1	1	1	-1	1	-1	1	1	1	1	-1	1	1	1	1	1	1	1	-1	-1	-1	1	-1	1	1	-1	1	1	-1	1	-1	1.296987555199223e-26
AGGTTACCTGTAAAACCCCATTGTTGA	9.430160917271987e-29	1.0	0.1117814695142447	4	10784.0	1.2476570017329949	0.4936016320474777	0.4136683976261127	1.8860321834543974e-28	-1	-1	-1	-1	1	1	1	1	-1	-1	-1	-1	-1	1	-1	1	1	1	1	-1	-1	1	1	-1	1	1	-1	1	1	1	1	1	-1	-1	-1	-1	-1	-1	1	-1	-1	-1	-1	-1	-1	-1	1	-1	-1	-1	-1	1	1	1	-1	-1	-1	-1	-1	-1	-1	1	1	1	1	-1	1	1	1	1	1	-1	1	1	1	1	-1	-1	-1	1	1	1	-1	-1	-1	-1	1	-1	-1	1	-1	-1	-1	-1	-1	-1	1	1	1	1	1	1	1	1.147787532497347e-25
AGGCTCCCTCAGTTGCAACCCATATGA	2.4786396662126595e-27	0.7075190943668895	0.0616141431117747	1	38868.0	1.2946174705743478	1.1362560461047648	0.8753473294226614	4.957279332425319e-27	1	-1	-1	1	-1	1	-1	-1	1	-1	-1	-1	1	-1	-1	1	-1	1	1	-1	1	1	1	1	1	-1	-1	-1	1	1	-1	1	1	1	-1	1	1	1	1	1	1	1	1	-1	1	1	-1	-1	-1	1	1	1	-1	-1	-1	1	0	1	1	-1	1	-1	1	-1	1	-1	1	-1	-1	1	1	-1	1	-1	-1	-1	1	-1	-1	1	1	-1	1	1	-1	1	-1	-1	-1	-1	-1	-1	-1	-1	1	-1	1	-1	1	-1	-1	-1	1	2.8907112005812957e-24
AGGTTTACCCAATAATACTGCGTCTTG	7.139549904885171e-24	0.3668604915827602	0.2231026952627719	3	3633.0	1.996213746561007	1.480594549958712	1.2923203963666392	1.4279099809770342e-23	1	-1	1	-1	1	1	1	1	1	1	-1	-1	1	1	1	1	-1	-1	-1	1	-1	-1	1	-1	-1	-1	1	-1	1	1	-1	-1	-1	-1	-1	-1	1	1	1	-1	-1	-1	1	1	-1	1	1	1	-1	1	-1	1	1	0	-1	-1	0	-1	-1	-1	1	-1	1	-1	-1	-1	-1	-1	1	-1	1	-1	-1	1	1	-1	1	-1	1	1	1	1	-1	1	1	1	1	1	1	1	-1	-1	-1	1	0	0	1	-1	1	1	-1	1	-1	7.433893327497558e-21
AGGACTTGTTGTGCCATCACCTGAAGT	2.961253261651922e-23	1.0	0.1799862578261922	1	7311.0	1.6678578779222275	1.3468745725618931	1.1478593899603338	5.922506523303844e-23	1	-1	1	-1	-1	1	-1	-1	-1	1	1	1	1	1	-1	-1	-1	-1	-1	-1	1	1	0	1	1	-1	0	0	1	1	-1	-1	-1	1	1	-1	-1	-1	-1	1	-1	1	-1	-1	1	1	-1	-1	1	1	-1	1	-1	0	-1	-1	0	-1	1	-1	-1	-1	-1	-1	-1	-1	-1	0	-1	1	1	-1	-1	1	-1	-1	-1	-1	-1	-1	1	1	1	-1	-1	-1	-1	-1	-1	1	1	1	-1	1	1	1	1	1	1	-1	-1	-1	1	3.0173577900362876e-20
AGGTACAACAGTACTTTTAAAAGAACC	2.9802395711512057e-17	1.249459520467198e-05	0.1019622072764117	5	13191.0	2.2289616480499497	2.127890228185884	1.624440906678796	5.96047914230241e-17	1	-1	-1	1	-1	1	-1	-1	1	-1	-1	-1	1	-1	-1	1	-1	1	1	-1	1	1	1	1	1	-1	-1	-1	1	1	-1	0	1	1	-1	1	1	1	1	1	1	1	1	-1	1	1	-1	-1	-1	1	1	1	-1	-1	-1	1	-1	1	1	-1	1	-1	1	-1	1	-1	1	-1	-1	1	1	-1	1	-1	-1	-1	1	-1	-1	1	1	-1	1	1	-1	1	-1	-1	-1	-1	-1	-1	-1	-1	1	-1	1	-1	1	-1	-1	-1	1	2.4303778260602822e-14
AGGGAATTTGTGTTTAAGAATATTGAT	2.6686908739637988e-14	3.0895242358228685e-06	0.2389030360380459	7	2500.0	2.874778916969901	7.4068	4.6744	5.3373817479275975e-14	1	-1	1	-1	1	-1	1	1	-1	0	-1	1	-1	-1	1	-1	-1	-1	1	-1	0	-1	-1	-1	1	-1	0	1	1	1	-1	1	-1	1	1	1	1	1	-1	0	1	-1	1	-1	-1	1	1	-1	-1	-1	0	1	-1	0	-1	-1	0	-1	1	1	1	1	1	1	1	1	0	-1	-1	-1	-1	-1	-1	1	-1	1	-1	1	-1	1	1	-1	1	1	-1	1	-1	-1	-1	1	1	0	-1	1	-1	-1	1	-1	1	1	-1	-1	1	1.900798139830648e-11
AGGGACTGGGTCTTCGAATCTAAAGTA	2.9294307324468974e-14	1.0	0.1517951669441929	1	6781.0	2.22469078596067	1.561421619230202	1.4174900457159711	5.858861464893796e-14	1	-1	1	-1	-1	1	-1	-1	-1	1	1	1	1	1	-1	-1	-1	-1	-1	-1	1	1	-1	1	1	-1	1	1	1	1	-1	-1	-1	1	1	-1	-1	-1	-1	1	-1	1	-1	-1	1	1	-1	-1	1	1	-1	1	-1	1	-1	-1	1	-1	1	-1	-1	-1	-1	-1	-1	-1	-1	-1	-1	1	1	-1	-1	1	-1	-1	-1	-1	-1	-1	1	1	1	-1	-1	-1	-1	-1	-1	1	1	1	-1	1	1	1	1	1	1	-1	-1	-1	1	2.08423118514422e-11
AGGAAACCTATTACTAGGTTCCATTCT	1.2732437334935357e-13	1.0	0.1309623430962343	8	4210.0	2.0887790035823257	1.418289786223278	1.2584323040380048	2.546487466987071e-13	-1	-1	-1	-1	-1	1	1	0	-1	1	1	-1	1	1	-1	1	1	-1	0	0	-1	-1	1	0	0	1	0	-1	0	0	1	0	-1	-1	0	0	0	-1	-1	0	0	1	-1	1	-1	-1	-1	-1	0	-1	0	-1	-1	0	0	0	0	0	1	0	1	1	-1	0	0	-1	0	0	1	-1	-1	1	-1	0	1	1	-1	-1	-1	-1	1	-1	-1	-1	1	0	1	-1	1	1	-1	1	1	1	-1	-1	0	-1	1	1	-1	-1	1	8.786691189445655e-11
AGGTTAGATAGCACTCTAGTGTCAAAT	1.448026697822082e-13	0.296626096211434	0.0395539185809433	5	84144.0	0.931119878097998	0.7017731507891234	0.6046658109906826	2.896053395644164e-13	1	-1	-1	-1	-1	-1	1	1	-1	-1	-1	-1	1	-1	-1	-1	1	-1	1	-1	1	-1	1	-1	-1	1	1	-1	-1	-1	1	1	1	1	-1	1	1	-1	1	-1	1	-1	-1	-1	-1	-1	-1	1	-1	-1	1	1	1	1	1	-1	1	-1	-1	1	-1	-1	1	-1	1	1	1	1	-1	-1	1	-1	1	-1	-1	1	1	-1	-1	-1	-1	1	-1	-1	-1	1	1	-1	-1	1	-1	-1	-1	1	-1	-1	-1	1	1	-1	-1	-1	-1	9.961183520133427e-11
AGGGAATCTAGCCCATTTCAAATCCTG	7.96989032996505e-13	1.0	0.0549929324783419	6	20341.0	1.726990819322605	0.805565114792783	0.7173196991298363	1.59397806599301e-12	-1	-1	-1	-1	1	1	-1	1	1	1	-1	1	1	-1	1	1	1	1	-1	1	-1	1	1	1	1	1	-1	-1	-1	1	-1	1	-1	-1	-1	1	-1	1	-1	1	1	1	1	1	1	1	1	1	1	-1	1	-1	-1	1	-1	1	1	-1	1	-1	-1	-1	-1	1	1	1	-1	1	-1	-1	-1	-1	-1	-1	1	1	1	-1	-1	1	1	1	-1	1	1	-1	-1	1	1	-1	-1	-1	-1	1	1	1	1	1	-1	-1	1	-1	1	5.2959919609583e-10
AGGTTTGAGATTAGACTTCCTAAACAA	1.826743986918496e-12	1.0	0.3674468875603742	5	843.0	2.4590047592649573	1.6476868327402134	1.4697508896797151	3.653487973836992e-12	0	0	0	1	1	0	0	0	1	0	1	1	0	0	1	-1	0	0	0	0	0	0	0	-1	0	0	0	0	-1	-1	0	0	-1	-1	0	0	0	0	0	0	0	0	0	-1	1	0	0	0	0	0	0	0	1	0	1	1	0	-1	1	0	-1	1	0	0	-1	1	0	0	0	0	0	0	0	-1	-1	-1	1	1	-1	0	0	-1	0	1	-1	-1	1	1	1	0	-1	0	0	-1	0	1	-1	1	1	-1	1	0	-1	1.1931595859603174e-09
AGGAATAGGTTTTTGTATATAATTAAG	6.461623515134709e-12	1.0	0.4999044464262963	7	355.0	1.5035951797037732	0.8816901408450705	0.8169014084507042	1.292324703026942e-11	1	-1	0	0	-1	0	-1	1	0	0	1	-1	0	0	-1	0	0	0	1	0	0	-1	1	1	0	-1	0	0	0	0	-1	0	1	0	1	0	0	0	0	0	0	0	-1	1	0	0	0	0	0	0	0	-1	0	0	0	1	0	0	1	0	1	0	0	0	0	0	0	0	0	0	0	0	1	1	0	1	1	-1	0	-1	0	-1	0	-1	0	0	-1	0	1	-1	1	0	0	1	0	0	0	0	0	1	0	-1	-1	4.095790149750885e-09
AGGCAGCTCTCCCTAGCATTGTTCACT	9.08405848366319e-11	6.9455332132542026e-12	0.1490897060905004	5	3437.0	1.2249735290071146	4.445737561827175	3.644748327029386	1.816811696732638e-10	0	-1	0	-1	1	0	1	1	1	1	-1	-1	1	0	1	1	-1	-1	-1	1	-1	-1	1	-1	-1	-1	1	-1	1	1	-1	-1	-1	-1	-1	-1	1	1	1	0	-1	-1	1	1	-1	1	1	1	-1	1	-1	1	1	1	-1	-1	-1	-1	-1	-1	1	-1	1	-1	-1	-1	-1	-1	1	-1	1	0	-1	1	1	-1	1	-1	1	1	1	1	-1	1	1	1	1	0	1	0	-1	-1	-1	1	-1	1	1	-1	1	1	-1	1	-1	5.406956071602392e-08
AGGCACCTACACACCTCAGTGTTGACA	1.5286738704590786e-10	1.0	0.4124258289703316	9	491.0	1.545295846600812	0.8085539714867617	0.7291242362525459	3.0573477409181567e-10	0	0	0	1	1	0	0	0	0	0	1	1	0	0	1	-1	0	0	0	0	0	0	0	-1	0	0	0	0	-1	-1	0	0	-1	0	0	0	0	0	0	0	0	0	0	0	0	0	0	0	-1	-1	0	0	1	0	0	0	0	0	0	0	0	1	1	0	-1	0	0	0	0	0	0	0	0	-1	-1	-1	1	1	-1	0	0	-1	0	0	0	0	1	0	1	0	-1	0	0	-1	0	1	-1	0	1	0	1	0	0	8.97573363592573e-08
AGGGTTACCAATGTCGTGAAGAACTGG	2.5223579055919044e-10	1.0	0.045834362233621	7	27134.0	1.1089869414423807	0.699528267118744	0.5822952753003612	5.044715811183809e-10	-1	-1	-1	-1	-1	-1	1	-1	-1	1	-1	1	1	1	1	1	-1	1	1	-1	-1	1	-1	-1	1	1	-1	-1	-1	1	1	-1	-1	-1	1	1	1	1	-1	-1	1	1	-1	-1	-1	1	-1	-1	-1	-1	-1	1	1	1	1	1	0	-1	-1	-1	1	1	1	1	1	-1	-1	-1	1	-1	-1	1	1	-1	1	-1	1	1	1	-1	1	-1	-1	1	-1	-1	1	1	1	1	1	-1	1	-1	-1	-1	-1	-1	1	-1	-1	1	-1	1.4634180414857655e-07
AGGTTGAGATAAATTTAACAATTTCCC	1.2210223220234771e-09	0.1898903244317816	0.0334947170652133	1	45946.0	1.4281752441842843	1.1017281156139815	0.8298219649153354	2.4420446440469542e-09	1	1	1	1	1	-1	-1	1	1	-1	1	1	1	1	1	-1	1	-1	1	-1	1	-1	-1	-1	1	-1	-1	-1	-1	-1	-1	1	-1	-1	1	-1	1	-1	1	-1	-1	1	-1	-1	1	-1	-1	-1	-1	-1	1	1	1	1	1	1	1	-1	1	1	-1	1	1	-1	-1	1	1	-1	-1	-1	-1	-1	-1	-1	-1	-1	1	1	-1	1	-1	-1	-1	1	-1	-1	1	1	1	1	-1	1	-1	-1	1	1	-1	1	1	-1	1	1	-1	6.806976090244109e-07
AGGGAGGACTTGAAAGAGCCACCACAT	2.0618364113072923e-09	5.5634467855924155e-09	0.118182919442762	7	3855.0	2.06483705028413	3.995071335927367	3.11958495460441	4.1236728226145846e-09	1	-1	0	-1	1	0	0	1	1	0	-1	-1	0	1	1	1	-1	-1	-1	1	-1	-1	1	-1	-1	-1	1	-1	1	1	-1	-1	-1	-1	-1	0	1	1	1	-1	-1	-1	1	1	0	1	1	1	-1	1	-1	1	1	1	-1	-1	0	-1	-1	-1	1	-1	1	-1	-1	-1	-1	-1	1	-1	1	0	-1	1	1	-1	1	-1	1	1	1	1	-1	1	1	1	1	0	1	1	-1	-1	-1	1	-1	1	1	-1	1	1	-1	1	-1	1.130074442310373e-06
AGGCACGCTAGTAGTCGTCGTCGGTTC	5.060301609468584e-09	0.0011722526175065	0.0680212265024634	8	10819.0	1.0273520310293445	0.782512246972918	0.659118217949903	1.0120603218937168e-08	1	1	-1	-1	1	-1	-1	1	1	-1	-1	-1	-1	1	1	1	1	-1	-1	1	-1	-1	1	-1	-1	-1	1	-1	1	1	-1	1	1	-1	-1	-1	-1	-1	1	1	1	-1	1	1	-1	1	-1	-1	-1	-1	1	1	1	1	1	-1	0	-1	1	1	1	1	1	-1	-1	1	0	-1	-1	1	1	1	1	-1	-1	-1	-1	-1	-1	1	1	-1	-1	-1	-1	1	1	-1	-1	1	-1	1	1	-1	-1	1	1	-1	1	-1	-1	1	1	2.7125841811746584e-06
AGGTGGTCCCTGGAGTGTAGAATACTT	5.849459122846171e-09	1.0	0.0227835919581504	6	136430.0	0.8980142818863499	0.497683793886975	0.4065748002638716	1.1698918245692342e-08	1	-1	-1	1	-1	1	1	-1	1	1	1	1	-1	1	-1	1	-1	-1	1	-1	1	1	-1	-1	-1	-1	1	-1	1	-1	-1	1	-1	1	-1	-1	1	1	1	1	1	1	1	-1	1	-1	-1	1	-1	-1	1	-1	1	-1	-1	1	-1	-1	1	1	-1	-1	1	-1	1	1	-1	1	1	-1	1	-1	-1	-1	1	-1	-1	-1	-1	1	1	-1	1	1	1	-1	1	1	1	1	1	-1	1	1	-1	-1	-1	-1	1	1	1	1	1	3.1201924980479716e-06
AGGACAGGGTTATCAAACCTCTTAGTA	1.9342731583194493e-08	1.1315678876158128e-06	0.136928595609128	1	3413.0	2.223065116451964	10.24494579548784	6.307061236448872	3.8685463166388986e-08	-1	1	1	-1	1	-1	1	1	-1	-1	1	1	1	1	-1	-1	1	1	-1	-1	1	1	-1	-1	-1	-1	-1	1	1	1	1	1	-1	-1	-1	-1	1	1	-1	-1	1	1	-1	1	1	1	1	1	-1	-1	1	1	-1	0	-1	-1	-1	-1	1	-1	-1	1	-1	-1	1	-1	1	1	1	1	-1	-1	-1	-1	-1	1	1	1	1	-1	1	1	-1	-1	-1	-1	1	-1	1	-1	1	1	-1	-1	1	1	-1	1	1	1	1	-1	-1	9.934973177630648e-06
AGGGACAAGGCTCTCCATCTTACCTTT	5.2070755083960296e-08	1.0	0.3503350593968931	1	758.0	1.636257458536732	0.9986807387862796	0.8139841688654353	1.0414151016792059e-07	0	0	0	1	0	0	0	0	0	0	1	1	0	0	1	-1	0	0	0	0	0	-1	0	-1	0	0	0	0	-1	-1	0	0	-1	-1	0	0	0	0	0	0	0	0	-1	-1	0	-1	-1	0	-1	-1	1	1	1	1	0	0	0	-1	0	1	0	1	0	-1	-1	1	0	0	-1	0	0	0	0	-1	-1	-1	0	1	-1	0	0	-1	-1	0	0	-1	1	1	1	0	-1	0	0	-1	0	1	-1	0	0	-1	1	0	0	2.584081954410854e-05
AGGTTACAAGAGTGTGAATATCACTTT	5.421365424863177e-08	1.0	0.2547785855915399	3	870.0	2.4352129846080897	2.17816091954023	1.6919540229885055	1.0842730849726353e-07	1	-1	0	0	0	0	0	0	-1	0	-1	1	0	-1	0	0	-1	-1	0	0	0	-1	-1	-1	0	0	0	1	1	1	-1	0	-1	1	1	0	0	1	-1	0	1	-1	1	-1	-1	1	1	-1	-1	-1	0	1	-1	0	-1	-1	0	-1	1	1	1	1	1	1	1	1	-1	-1	-1	0	0	0	-1	1	-1	0	0	1	-1	0	0	-1	0	0	0	0	-1	0	0	0	1	0	-1	1	0	-1	0	0	1	1	-1	-1	1	2.685166801663489e-05
AGGCTATTTGAACTCTACTAATGTCAC	1.240040310092816e-07	1.0	0.2381354144695212	5	827.0	2.427459697609744	2.962515114873035	2.422007255139057	2.480080620185632e-07	1	-1	0	1	-1	0	-1	0	0	0	-1	-1	1	0	-1	1	-1	1	0	0	0	1	0	1	1	0	0	0	1	1	-1	1	1	1	-1	1	1	1	1	0	0	1	1	-1	0	0	-1	-1	-1	0	0	1	-1	0	0	1	0	1	0	0	1	-1	1	0	1	0	0	0	-1	1	0	-1	1	0	0	-1	1	-1	-1	1	1	-1	0	1	-1	1	-1	-1	-1	0	-1	0	0	0	0	-1	1	-1	1	-1	-1	-1	0	5.939479545594619e-05
AGGCTTGTATCGGTATCGTTGCAGTAG	1.7669571915717485e-07	1.0	0.1218386647930787	2	4838.0	1.1994116077282762	1.0262505167424556	0.8885903265812319	3.533914383143497e-07	1	-1	-1	1	-1	1	-1	-1	1	-1	-1	-1	1	-1	-1	1	-1	1	1	-1	1	1	1	1	1	-1	-1	-1	1	1	-1	1	1	1	-1	1	1	1	1	1	1	1	1	-1	1	1	-1	-1	-1	1	1	1	-1	-1	-1	1	-1	1	1	-1	1	-1	1	-1	1	-1	1	-1	-1	1	1	-1	1	-1	-1	-1	1	-1	-1	1	1	-1	1	1	-1	1	-1	-1	-1	-1	-1	-1	-1	-1	1	-1	1	-1	1	-1	-1	-1	1	8.34050335031985e-05
AGGTTACTTTTGGTGATGACACTGTGA	1.9167985817107545e-07	1.0	0.1598477300912737	4	2495.0	2.108905736626056	1.972745490981964	1.585571142284569	3.833597163421509e-07	1	1	0	1	1	1	-1	1	1	0	-1	-1	-1	-1	1	1	1	-1	1	1	-1	1	-1	1	0	-1	-1	1	-1	1	1	-1	1	-1	1	-1	-1	1	-1	0	-1	1	1	-1	-1	-1	-1	-1	1	1	-1	1	-1	0	-1	1	0	1	-1	-1	-1	1	1	1	1	-1	1	-1	-1	1	1	1	1	1	-1	-1	1	1	-1	1	-1	-1	0	-1	1	-1	1	1	1	1	1	0	-1	-1	-1	1	-1	1	-1	-1	1	-1	1	9.028148787651733e-05
AGGGTTATCAAACCTCTTAGTACCATT	2.082094857805966e-07	2.151349708827501e-07	0.1331988347333246	1	3189.0	2.153178182839681	9.379115710253998	6.2997804954531205	4.164189715611932e-07	-1	1	1	-1	1	-1	1	1	-1	-1	1	1	1	1	-1	-1	1	1	-1	-1	1	1	-1	-1	-1	-1	-1	1	1	1	1	1	-1	-1	-1	-1	1	1	-1	-1	1	1	-1	1	1	1	1	1	-1	-1	1	1	-1	0	-1	-1	-1	-1	1	-1	-1	1	-1	-1	1	-1	1	1	1	1	-1	-1	-1	-1	-1	1	1	1	1	-1	1	1	-1	-1	-1	-1	1	-1	1	-1	1	1	-1	-1	1	1	-1	1	1	1	1	-1	-1	9.776035949128913e-05
AGGAAGGTACACATAATCATCACCCCT	2.791094904681429e-07	1.0	0.6870967741935484	9	117.0	4.752581550148691	6.777777777777778	5.811965811965812	5.582189809362858e-07	0	0	0	0	0	0	0	1	0	0	0	0	0	1	0	0	0	0	0	0	0	0	0	0	0	1	0	0	0	0	-1	0	-1	0	0	0	0	0	0	0	1	0	0	0	0	0	0	-1	0	0	0	0	0	0	0	0	0	0	0	0	1	0	-1	0	0	0	0	0	0	0	0	0	-1	0	0	0	0	0	0	0	0	0	0	0	0	1	0	0	0	0	0	0	0	0	0	0	0	0	0	0	0	0	0	0.00012964685237880493
AGGTTTAGAAGAGCTTTTGGTGAATAC	7.651984606591366e-07	1.0	0.1925893097999922	7	1290.0	2.8605143343941477	3.25968992248062	2.550387596899225	1.5303969213182732e-06	1	-1	1	-1	1	0	1	1	1	1	-1	-1	0	1	1	1	-1	-1	0	0	0	-1	0	-1	0	-1	0	0	0	0	-1	-1	-1	-1	-1	0	0	0	0	0	-1	-1	1	1	0	1	1	1	-1	1	0	1	1	0	0	-1	0	0	0	-1	1	-1	1	-1	-1	-1	-1	-1	1	-1	0	-1	-1	1	1	-1	1	-1	1	1	1	1	0	1	1	1	1	1	1	1	-1	-1	-1	1	-1	1	1	-1	1	1	-1	1	-1	0.000342479980256423
AGGCCTAAACTCATGCAGACCACACAA	1.3202065423355698e-06	1.0	0.081145347473379	8	14611.0	1.1270691600144442	0.6897542947094655	0.5763465881869824	2.6404130846711395e-06	1	-1	-1	1	-1	1	-1	-1	1	-1	-1	-1	1	-1	-1	1	-1	1	1	-1	1	1	1	1	1	-1	0	-1	1	1	-1	1	1	1	-1	1	1	1	1	1	1	1	1	-1	1	1	-1	-1	-1	1	1	1	-1	-1	-1	1	-1	1	1	-1	1	-1	1	-1	1	-1	1	-1	-1	1	1	0	1	-1	-1	-1	1	-1	-1	1	1	-1	1	1	-1	1	-1	-1	-1	-1	-1	-1	-1	-1	1	-1	1	-1	1	-1	-1	-1	1	0.000580243240281886
AGGTGAATTGTCCATACTAATTTCACT	2.0091246377935185e-06	0.0986610976101147	0.0299837421399089	8	43557.0	1.1238188856153442	0.8450995247606584	0.701173175379388	4.018249275587037e-06	1	-1	1	-1	-1	1	-1	1	-1	1	1	-1	-1	-1	-1	1	1	-1	1	1	1	-1	1	1	1	-1	-1	-1	-1	1	-1	1	1	-1	1	-1	-1	-1	1	1	1	1	-1	1	1	-1	-1	1	-1	-1	1	-1	-1	1	-1	1	1	1	1	1	1	1	-1	1	1	-1	-1	1	1	-1	1	1	1	1	-1	1	1	-1	-1	-1	-1	-1	-1	-1	1	-1	-1	-1	1	-1	1	-1	-1	1	1	-1	-1	-1	-1	1	1	-1	-1	0.0008679831640938418
AGGTATTGGGAACCTGAGTTTTATGAG	7.340911794402455e-06	1.042204184597459e-09	0.0424678835999877	2	20755.0	2.651409668862639	4.006793543724403	3.1368344977113947	1.4681823588804913e-05	1	-1	-1	1	-1	1	1	-1	1	1	-1	-1	1	-1	-1	-1	-1	-1	-1	1	-1	1	1	1	-1	-1	1	1	1	1	-1	1	-1	1	-1	-1	1	1	1	1	-1	-1	-1	-1	-1	1	-1	1	-1	-1	1	-1	-1	1	-1	1	-1	1	-1	-1	1	1	-1	-1	-1	-1	-1	1	1	-1	1	1	-1	-1	-1	1	-1	1	1	1	1	1	1	1	1	1	-1	1	1	1	1	-1	-1	-1	-1	1	1	1	-1	1	-1	-1	1	0.003017828805054215
AGGAAGGTGTAGAGTTTCTTAGAGACG	1.0840185326313918e-05	1.1036243930215122e-09	0.0322615232050398	6	29563.0	1.3106111849397553	1.4139634001961912	1.1553969488888136	2.1680370652627835e-05	1	-1	-1	-1	1	1	-1	-1	-1	-1	-1	1	-1	1	-1	-1	-1	1	1	1	-1	-1	1	1	1	1	-1	-1	-1	1	1	-1	1	-1	-1	1	-1	1	1	1	1	-1	-1	-1	1	1	1	-1	1	1	1	1	-1	-1	1	1	-1	-1	-1	1	1	-1	1	1	1	1	1	-1	-1	-1	1	-1	1	-1	1	1	-1	-1	-1	1	-1	-1	1	1	1	1	-1	1	-1	-1	-1	-1	1	1	1	-1	1	-1	-1	1	1	1	1	0.004371680231392535
AGGTTTGATAACCCTGTCCTACCATTT	2.428948601044736e-05	1.0	0.4327821710999281	2	198.0	2.557909563357523	2.484848484848485	2.212121212121212	4.857897202089472e-05	1	0	0	0	1	0	0	0	1	0	-1	0	0	0	0	0	-1	1	0	0	0	0	-1	0	0	0	0	0	0	0	1	-1	1	-1	0	0	0	-1	0	0	0	1	0	0	0	0	-1	0	0	0	0	-1	1	0	0	0	0	0	0	0	-1	0	0	0	0	-1	1	-1	1	0	0	1	1	0	0	0	0	1	0	0	0	0	0	0	0	0	0	0	0	0	-1	0	0	0	0	0	0	0	0	1	-1	0	0	0.00946136998512785
AGGCTGCGTTATAGCTTGGAATTCTAA	2.641055273407241e-05	1.0	0.3650148733947617	7	333.0	1.445245565059504	1.105105105105105	0.984984984984985	5.282110546814482e-05	0	0	0	-1	1	0	0	0	0	0	-1	-1	0	0	1	1	0	0	0	0	0	0	0	0	0	0	0	0	1	1	0	0	1	0	0	0	0	0	0	0	0	0	0	0	0	0	0	0	0	0	0	0	0	0	0	0	0	0	1	0	1	0	0	0	0	0	0	0	0	0	1	0	0	0	-1	-1	-1	-1	-1	0	0	-1	-1	0	0	1	1	0	-1	0	-1	0	1	-1	0	0	0	-1	1	-1	-1	0	0	0.010256882220682903
AGGAGGTATGAGCTATTATTGTAAATC	0.0001374863270447	1.0	0.0610568869628086	6	11944.0	1.976080977933223	2.1503683858004017	1.8297052913596783	0.0002749726540895	-1	1	-1	-1	-1	-1	1	1	-1	1	1	1	1	1	1	-1	1	1	-1	-1	1	-1	1	1	-1	1	1	-1	-1	1	-1	-1	1	1	1	1	1	-1	1	-1	1	-1	-1	-1	-1	1	1	1	-1	-1	-1	1	1	-1	-1	-1	1	1	-1	-1	1	1	-1	1	-1	-1	1	-1	1	1	1	1	1	-1	-1	-1	-1	1	1	-1	1	-1	1	-1	1	-1	-1	-1	-1	1	-1	1	1	-1	-1	1	-1	1	-1	-1	1	1	1	0.04869642334890175
AGGTACGTTAATAGTTAATAGCGTACT	0.0003503910703445	7.912790770313417e-06	0.0187631274306507	8	44717.0	0.8818885133574436	0.5663170606257129	0.4496947469642418	0.0002060030874618	1	-1	-1	1	-1	1	1	-1	1	1	-1	-1	1	-1	-1	-1	-1	-1	-1	1	-1	1	1	1	-1	-1	1	1	1	1	-1	1	-1	1	-1	-1	1	1	1	1	-1	-1	-1	-1	-1	1	-1	1	-1	-1	1	-1	-1	1	-1	1	0	1	-1	-1	1	1	-1	-1	-1	-1	-1	1	1	-1	1	1	-1	-1	-1	1	-1	1	1	1	1	1	1	1	1	1	-1	1	1	1	1	-1	-1	-1	-1	1	1	1	-1	1	-1	-1	1	0.03720444229911378
AGGCATACTTTGCATAATGTCTGATAG	0.0004025095515195	1.3663220662093695e-10	0.0369689757234081	3	14378.0	1.512182457541852	1.7350118236194183	1.3720267074697454	8.975737734534935e-06	1	-1	1	-1	-1	1	-1	-1	-1	1	1	1	0	0	-1	-1	-1	-1	0	-1	0	1	0	1	1	0	0	1	1	1	-1	-1	-1	1	1	-1	-1	-1	0	0	0	1	-1	-1	0	1	-1	-1	1	1	-1	1	-1	1	-1	-1	1	-1	1	-1	-1	-1	-1	-1	-1	-1	-1	-1	-1	1	1	-1	0	1	-1	-1	-1	-1	-1	-1	1	1	1	-1	-1	-1	-1	-1	-1	1	1	1	-1	1	1	1	1	1	1	-1	-1	-1	1	0.001882610787981617
TTGTTAAATAAAGAAATGTATCTAAAG	0.0	2.5723064485785846e-17	0.1983979753735961	9	54347.0	2.7611222829629094	2.5974570813476365	2.094761440373894	0.0	1	-1	1	-1	1	1	1	1	1	1	-1	-1	1	1	1	1	-1	-1	-1	1	-1	-1	1	-1	-1	-1	1	-1	1	1	-1	-1	-1	-1	-1	-1	1	1	1	-1	-1	-1	1	1	-1	1	1	1	-1	1	-1	1	1	1	-1	-1	-1	-1	-1	-1	1	-1	1	-1	-1	-1	-1	-1	1	-1	1	-1	-1	1	1	-1	1	-1	1	1	1	1	-1	1	1	1	1	1	1	1	-1	-1	-1	1	-1	1	1	-1	1	1	-1	1	-1	0.0
TTGTATATAATTAAGTTAATTTTCCTC	1.6631212848643857e-298	1.7276801452682954e-14	0.2138904158723104	3	35704.0	1.7205946957708778	0.8762323549182165	0.7938326237956531	3.326242569728771e-298	-1	1	1	-1	1	-1	1	1	-1	-1	1	1	1	1	-1	-1	1	1	-1	-1	1	1	-1	-1	-1	-1	-1	1	1	1	1	1	-1	-1	-1	-1	1	1	-1	-1	1	1	-1	1	1	1	1	1	-1	-1	1	1	-1	1	-1	-1	-1	-1	1	-1	-1	1	-1	0	1	-1	1	1	1	1	-1	-1	-1	-1	-1	1	1	1	1	-1	1	1	-1	-1	-1	-1	1	-1	1	-1	1	1	-1	-1	1	1	-1	1	1	1	1	-1	-1	1.2488127874778831e-293
TTGCACTTCAGCCTCAACTTTGTCAAG	1.472665748836081e-244	3.2319549865420296e-11	0.1869698070348398	2	37491.0	1.7926838544138377	1.0588941345923022	0.9437731722280014	2.945331497672162e-244	-1	1	1	-1	1	-1	1	1	-1	-1	1	1	1	1	-1	-1	1	1	-1	-1	1	1	-1	-1	-1	-1	-1	1	1	1	1	1	-1	-1	-1	-1	1	1	-1	-1	1	1	-1	1	1	1	1	1	-1	-1	1	1	-1	1	-1	-1	-1	-1	1	-1	-1	1	-1	-1	1	-1	1	1	1	1	-1	-1	-1	-1	-1	1	1	1	1	-1	1	1	-1	-1	-1	-1	1	-1	1	-1	1	1	-1	-1	1	1	-1	1	1	1	1	-1	-1	4.873028348244546e-240
TTGGTGCTTGTATTGACTGTAGTGCGC	9.108478219851215e-173	0.0008322290599266	0.1839319745905317	8	29553.0	2.193108870569483	1.3784725746963082	1.242141237776199	1.8216956439702437e-172	-1	1	1	-1	1	-1	1	1	-1	-1	1	1	1	1	-1	-1	1	1	-1	-1	1	1	-1	-1	-1	-1	-1	1	1	1	1	1	-1	-1	-1	-1	1	1	-1	-1	1	1	-1	1	1	1	1	1	-1	-1	1	1	-1	1	-1	-1	-1	-1	1	-1	-1	1	-1	-1	1	-1	1	1	1	1	-1	-1	-1	-1	-1	1	1	1	1	-1	1	1	-1	-1	-1	-1	1	-1	1	-1	1	1	-1	-1	1	1	-1	1	1	1	1	-1	-1	1.1326427126602169e-168
TTGTCTTTGATGAAATTTCAATGGCCA	8.916242957523882e-137	5.4642541004415227e-05	0.1702526641568958	8	21371.0	1.9436718095152232	1.3374666604276824	1.136353001731318	1.7832485915047764e-136	1	-1	1	-1	1	1	1	1	1	1	-1	-1	1	1	1	1	-1	-1	-1	1	-1	-1	1	-1	-1	-1	1	-1	1	1	-1	-1	-1	-1	-1	-1	1	1	1	-1	-1	-1	1	1	-1	1	1	1	-1	1	-1	1	1	1	-1	-1	-1	-1	-1	-1	1	-1	1	-1	-1	-1	-1	-1	1	-1	1	-1	-1	1	1	-1	1	-1	1	1	1	1	-1	1	1	1	1	1	1	1	-1	-1	-1	1	-1	1	1	-1	1	1	-1	1	-1	7.503098924767676e-133
TTGTGAATGAGTTTTACGCATATTTGC	1.174028701343788e-127	0.0214897853292699	0.2019918069092078	4	17409.0	1.8318347746595849	0.9038428399103912	0.7859727727037739	2.348057402687576e-127	1	-1	1	-1	1	1	1	1	1	1	-1	-1	1	1	1	1	-1	-1	-1	1	-1	-1	1	-1	-1	-1	1	-1	1	1	-1	-1	-1	-1	-1	-1	1	1	1	-1	-1	-1	1	1	-1	1	1	1	-1	1	-1	1	1	1	-1	-1	-1	-1	-1	-1	1	-1	1	-1	-1	-1	-1	-1	1	-1	1	-1	-1	1	1	-1	1	-1	1	1	1	1	-1	1	1	1	1	1	1	1	-1	-1	-1	1	-1	1	1	-1	1	1	-1	1	-1	8.918511038855697e-124
TTGATGAAATTTCAATGGCCACAAATT	4.361855648864421e-120	0.0002637371545742	0.1968041556445438	7	16401.0	2.059554271660484	1.5695384427778794	1.2671178586671543	8.723711297728842e-120	1	-1	1	-1	1	1	1	1	1	1	-1	-1	1	1	1	1	-1	-1	-1	1	-1	-1	1	-1	-1	-1	1	-1	1	1	-1	-1	-1	-1	-1	-1	1	1	1	-1	-1	-1	1	1	-1	1	1	1	-1	1	-1	1	1	1	-1	-1	-1	-1	-1	-1	1	-1	1	-1	-1	-1	-1	-1	1	-1	1	-1	-1	1	1	-1	1	-1	1	1	1	1	-1	1	1	1	1	1	1	1	-1	-1	-1	1	-1	1	1	-1	1	1	-1	1	-1	2.916320165257167e-116
TTGTATTGACTGTAGTGCGCGTCATAT	8.890955864373605e-119	0.1231188711905837	0.1710252480010569	2	21219.0	2.0890281238955835	1.36170413308827	1.2291813940336491	1.778191172874721e-118	-1	1	1	-1	1	-1	1	1	-1	-1	1	1	1	1	-1	-1	1	1	-1	-1	1	1	-1	-1	-1	-1	-1	1	1	1	1	1	-1	-1	-1	-1	1	1	-1	-1	1	1	-1	1	1	1	1	1	-1	-1	1	1	-1	1	-1	-1	-1	-1	1	-1	-1	1	-1	-1	1	-1	1	1	1	1	-1	-1	-1	-1	-1	1	1	1	1	-1	1	1	-1	-1	-1	-1	1	-1	1	-1	1	1	-1	-1	1	1	-1	1	1	1	1	-1	-1	5.7667181029032915e-115
TTGACTGTAGTGCGCGTCATATTAATG	2.2197034969488966e-117	0.0645662346754309	0.1700197007594908	8	20844.0	2.084759756372013	1.417194396469008	1.2744194972174248	4.439406993897793e-117	-1	1	1	-1	1	-1	1	1	-1	-1	1	1	1	1	-1	-1	1	1	-1	-1	1	1	-1	-1	-1	-1	-1	1	1	1	1	1	-1	-1	-1	-1	1	1	-1	-1	1	1	-1	1	1	1	1	1	-1	-1	1	1	-1	1	-1	-1	-1	-1	1	-1	-1	1	-1	-1	1	-1	1	1	1	1	-1	-1	-1	-1	-1	1	1	1	1	-1	1	1	-1	-1	-1	-1	1	-1	1	-1	1	1	-1	-1	1	1	-1	1	1	1	1	-1	-1	1.3979126526358633e-113
TTGAACTCGGTACAGAAGTAAATGAGT	4.56747250355761e-102	5.504548221028103e-07	0.125209700375003	4	53803.0	1.034364034897027	0.6594427820010037	0.5396725089679014	9.13494500711522e-102	-1	-1	-1	-1	1	1	-1	1	1	1	-1	1	1	-1	1	1	1	1	-1	1	-1	1	1	1	1	1	-1	-1	-1	1	-1	1	-1	-1	-1	1	-1	1	-1	1	1	1	1	1	1	1	1	1	1	-1	1	-1	-1	1	-1	1	1	-1	1	-1	-1	-1	-1	1	1	1	-1	1	-1	-1	-1	-1	-1	-1	1	1	1	-1	-1	1	1	1	-1	1	1	-1	-1	1	1	-1	-1	-1	-1	1	1	1	1	1	-1	-1	1	-1	1	2.3041552612938515e-98
TTGAACAAGACAAAAACACCCAAGAAG	7.289118795034735e-101	6.086786891216097e-05	0.1947074326916508	8	13076.0	1.91483984914898	0.9816457632303456	0.880085653104925	1.457823759006947e-100	-1	1	1	-1	1	-1	1	1	-1	-1	1	1	1	1	-1	-1	1	1	-1	-1	1	1	-1	-1	-1	-1	-1	1	1	1	1	1	-1	-1	-1	-1	1	1	-1	-1	1	1	-1	1	1	1	1	1	-1	-1	1	1	-1	1	-1	-1	-1	-1	1	-1	-1	1	-1	-1	1	-1	1	1	1	1	-1	-1	-1	-1	-1	1	1	1	1	-1	1	1	-1	-1	-1	-1	1	-1	1	-1	1	1	-1	-1	1	1	-1	1	1	1	1	-1	-1	3.611815602502993e-97
TTGTTTTAATCTAAACGAACAAACTAA	1.0849427422823324e-88	2.4855743963233824e-05	0.3235810353826774	2	8819.0	2.46462057071712	1.3255471141852817	1.1900442227009864	2.1698854845646648e-88	0	0	0	0	0	0	0	-1	0	0	0	0	1	-1	0	0	0	0	1	1	-1	1	1	-1	1	1	-1	1	1	1	-1	-1	1	1	-1	-1	1	-1	-1	1	-1	-1	1	1	1	-1	-1	1	1	-1	0	1	1	1	1	-1	0	1	1	-1	-1	-1	-1	0	0	1	0	0	0	0	0	0	1	1	-1	0	0	0	0	0	0	0	0	0	0	1	0	0	0	0	-1	1	-1	1	0	0	1	0	0	0	0	0	0	4.4312442162912763e-85
TTGGGTGATGCGTATTATGACATGGTT	5.667634003273969e-86	1.6334687721639873e-89	0.1815257034467181	7	16177.0	2.153728458049194	8.230265191321012	6.049885640106324	1.133526800654794e-85	-1	1	1	-1	1	-1	1	1	-1	-1	1	1	1	1	-1	-1	1	1	-1	-1	1	1	-1	-1	-1	-1	-1	1	1	1	1	1	-1	-1	-1	-1	1	1	-1	-1	1	1	-1	1	1	1	1	1	-1	-1	1	1	-1	1	-1	-1	-1	-1	1	-1	-1	1	-1	-1	1	-1	1	1	1	1	-1	-1	-1	-1	-1	1	1	1	1	-1	1	1	-1	-1	-1	-1	1	-1	1	-1	1	1	-1	-1	1	1	-1	1	1	1	1	-1	-1	2.2263434992023098e-82
TTGGTAGTGATAAAGCTCACAAGTAGC	3.398702695108847e-85	1.4748905754269198e-23	0.1564782855614701	2	22543.0	2.2110747880232986	1.9873131348977509	1.8504191988643923	6.797405390217694e-85	-1	1	1	1	-1	1	1	-1	-1	1	1	1	1	-1	-1	1	-1	-1	-1	-1	-1	1	1	-1	1	-1	-1	-1	-1	-1	1	0	1	1	1	1	1	-1	1	1	-1	1	-1	1	-1	1	-1	1	-1	1	1	-1	-1	1	1	1	-1	-1	-1	-1	-1	-1	1	-1	1	-1	-1	-1	1	-1	1	1	-1	-1	-1	1	1	-1	-1	-1	1	1	-1	-1	-1	1	1	1	-1	1	-1	1	-1	1	1	-1	1	-1	1	-1	-1	1	1	1.3244092746033047e-81
TTGTCAAACATAAGCATGCATTTCTCT	4.1436803282146475e-77	0.0003491416888268	0.1755228156891927	4	16786.0	1.8441193945239245	0.948051948051948	0.7950673180030978	8.287360656429295e-77	1	1	1	1	1	-1	-1	1	1	-1	1	1	1	1	1	-1	1	-1	1	-1	1	-1	-1	-1	1	-1	-1	-1	-1	-1	-1	1	-1	-1	1	-1	1	-1	1	-1	-1	1	-1	-1	1	-1	-1	-1	-1	-1	1	1	1	1	1	1	1	-1	1	1	-1	1	1	-1	-1	1	1	-1	-1	-1	-1	-1	-1	-1	-1	-1	1	1	-1	1	-1	-1	-1	1	-1	-1	1	1	1	1	-1	1	-1	-1	1	1	-1	1	1	-1	1	1	-1	1.4471754917719422e-73
TTGACACAGACTTTGTGAATGAGTTTT	1.9751329392050623e-73	1.0	0.2078913934777295	8	10114.0	1.8455326982817344	1.113604904093336	0.879968360688155	3.9502658784101246e-73	1	-1	1	-1	1	1	1	1	1	1	-1	-1	1	1	1	1	-1	-1	-1	1	-1	-1	1	-1	-1	-1	1	-1	1	1	-1	-1	-1	-1	-1	-1	1	1	1	-1	-1	-1	1	1	-1	1	1	1	-1	1	-1	1	1	1	-1	-1	-1	-1	-1	-1	1	-1	1	-1	-1	-1	-1	-1	1	-1	1	-1	-1	1	1	-1	1	-1	1	1	1	1	-1	1	1	1	1	1	1	1	-1	-1	-1	1	-1	1	1	-1	1	1	-1	1	-1	6.502620393660071e-70
TTGACTTCACTTTTAGTTTTAGCCCAG	3.234037483843326e-69	8.38319206281009e-12	0.7757225336369977	4	977.0	3.1905232314604226	3.507676560900717	2.037871033776868	6.468074967686652e-69	0	0	0	0	0	0	0	0	0	0	0	0	0	0	0	0	0	0	0	0	1	0	0	0	0	0	1	1	0	0	0	0	0	0	0	-1	1	0	0	0	0	0	0	0	0	0	-1	-1	0	0	0	0	0	0	0	0	0	0	0	1	1	0	0	0	0	0	0	0	0	0	0	0	0	0	0	0	0	0	0	0	0	0	0	0	0	0	0	0	0	0	0	0	0	0	0	0	0	0	0	0	0	0	0	1.0085965525649325e-65
TTGTTTTAATTATGCTTATTATCTTTT	5.673324268745567e-69	0.0013664652005688	0.121855745506461	8	24385.0	1.785960090935645	0.9191716218987084	0.8348574943612876	1.1346648537491135e-68	1	-1	1	-1	1	1	1	1	1	1	-1	-1	1	1	1	1	-1	-1	-1	1	-1	-1	1	-1	-1	-1	1	-1	1	1	-1	-1	-1	-1	-1	-1	1	1	1	-1	-1	-1	1	1	-1	1	1	1	-1	1	-1	1	1	1	-1	-1	-1	-1	-1	-1	1	-1	1	-1	-1	-1	0	-1	1	-1	1	-1	-1	1	1	-1	1	-1	1	1	1	1	-1	1	1	1	1	1	1	1	-1	-1	-1	1	-1	1	1	-1	1	1	-1	1	-1	1.7525373895037013e-65
TTGTATTACACAGTTACTTCACTTCAG	3.448587702403236e-66	0.0724162593824468	0.1685421200171649	4	12298.0	2.4412091019344486	2.4260042283298096	1.9618637176776712	6.897175404806472e-66	1	-1	1	-1	1	1	1	1	1	1	-1	-1	1	1	1	1	-1	-1	-1	1	-1	-1	1	-1	-1	-1	1	-1	1	1	-1	-1	-1	-1	-1	-1	1	1	1	-1	-1	-1	1	1	-1	1	1	1	-1	1	-1	1	1	1	-1	-1	-1	-1	-1	-1	1	-1	1	-1	-1	-1	0	-1	1	-1	1	-1	-1	1	1	-1	1	-1	1	1	1	1	-1	1	1	1	1	1	1	1	-1	-1	-1	1	-1	1	1	-1	1	1	-1	1	-1	1.0278902308985243e-62
TTGTCAAGACGTGAAAGGATATCATTT	8.381854697826886e-60	0.0025682038561455	0.3054714727056372	3	5216.0	2.230797675653608	1.3059815950920246	1.192292944785276	1.6763709395653773e-59	1	-1	0	-1	1	1	1	1	1	1	-1	-1	1	1	1	1	-1	-1	-1	1	-1	-1	1	-1	-1	-1	1	-1	1	1	-1	-1	-1	-1	-1	-1	1	1	0	-1	-1	-1	1	1	-1	0	1	1	-1	1	-1	1	1	1	-1	-1	0	-1	-1	-1	1	-1	1	-1	-1	-1	-1	-1	1	-1	1	-1	-1	1	1	-1	1	-1	1	1	1	0	0	1	1	1	1	1	1	1	-1	-1	-1	1	0	1	1	-1	1	1	-1	1	-1	2.2759252856517883e-56
TTGCTCCACTAAAATACTTGTACTTAT	1.0341637066410076e-49	0.1294786005790394	0.1628446608411142	7	9795.0	2.7140550962781083	2.859009698825932	2.3787646758550283	2.068327413282015e-49	1	-1	1	-1	1	1	1	1	1	1	-1	-1	1	1	1	1	-1	-1	-1	1	-1	-1	1	-1	-1	-1	1	-1	1	1	-1	-1	-1	-1	-1	-1	1	1	1	-1	-1	-1	1	1	-1	1	1	1	-1	1	-1	1	1	1	-1	-1	0	-1	-1	-1	1	-1	1	-1	-1	-1	-1	-1	1	-1	1	-1	-1	1	1	-1	1	-1	1	1	1	1	-1	1	1	1	1	1	1	1	-1	-1	-1	1	-1	1	1	-1	1	1	-1	1	-1	2.263451543029734e-46
TTGTTTCTCTAACATCACCTAACTCAC	1.0350347980401627e-47	1.0	0.2248117057321543	1	5626.0	2.009912893759845	1.437788837539993	1.277817276928546	2.0700695960803254e-47	-1	1	1	-1	1	-1	1	1	-1	-1	1	1	1	1	-1	-1	1	1	-1	-1	1	1	-1	-1	-1	-1	-1	1	1	1	1	1	-1	-1	-1	-1	1	1	-1	-1	1	1	-1	1	1	1	1	1	-1	-1	1	1	-1	0	-1	-1	0	-1	1	-1	-1	1	-1	-1	1	-1	1	1	1	1	-1	-1	-1	-1	-1	1	1	1	1	-1	1	1	-1	-1	-1	-1	1	-1	1	-1	1	1	-1	-1	1	1	-1	1	1	1	1	-1	-1	2.1181335523477412e-44
TTGTCAGGGTAATAAACACCACGTGTG	2.14980964679528e-44	9.611704621563756e-31	0.1559999428680891	5	9758.0	3.2518936188592544	7.675445788071326	5.830190612830498	4.29961929359056e-44	1	-1	1	-1	1	1	1	1	1	1	-1	-1	1	1	1	1	-1	-1	-1	1	-1	-1	1	-1	-1	-1	1	-1	1	1	-1	-1	-1	-1	-1	-1	1	1	1	-1	-1	-1	1	1	-1	1	1	1	-1	1	-1	1	1	1	-1	-1	-1	-1	-1	-1	1	-1	1	-1	-1	-1	-1	-1	1	-1	1	-1	-1	1	1	-1	1	-1	1	1	1	1	-1	1	1	1	1	1	1	1	-1	-1	-1	1	-1	1	1	-1	1	1	-1	1	-1	4.001025160943769e-41
TTGTTGGCGTTGCACTTCTTGCTGTTT	7.821708256091769e-43	0.5483683183103405	0.2286150836871352	5	5540.0	1.7536139301398026	0.7507220216606498	0.6774368231046931	1.5643416512183537e-42	-1	1	1	-1	1	-1	1	1	-1	-1	1	1	1	1	-1	-1	1	1	-1	-1	1	1	-1	-1	-1	-1	0	1	1	1	1	1	-1	-1	-1	-1	1	1	-1	0	1	1	-1	1	1	1	1	1	-1	-1	1	1	-1	0	-1	-1	0	-1	1	-1	-1	1	-1	-1	1	-1	1	1	1	1	-1	-1	-1	-1	-1	1	1	1	1	-1	1	0	0	-1	-1	-1	1	-1	1	-1	1	1	-1	-1	1	1	-1	1	1	1	1	-1	-1	1.4009475577257922e-39
TTGCCGCAACAATAAGAAAAATTGGAG	3.0443388313855666e-42	0.0048112747655826	0.1741910350772495	6	9058.0	1.9980212026870343	1.2109737248840804	1.0822477368072425	6.088677662771133e-42	1	-1	-1	1	-1	1	-1	-1	1	-1	-1	-1	1	-1	-1	1	-1	1	1	-1	1	1	1	1	1	-1	0	-1	1	1	-1	0	1	1	-1	1	1	1	1	1	1	1	1	-1	1	1	-1	-1	-1	1	1	1	-1	-1	-1	1	-1	1	1	-1	1	-1	1	-1	1	-1	1	-1	-1	1	1	-1	1	-1	-1	-1	1	-1	-1	1	1	-1	1	1	-1	1	-1	-1	-1	-1	-1	-1	-1	-1	1	-1	1	-1	1	-1	-1	-1	1	5.3835738782467023e-39
TTGCTTTTGCTTGTCCTGACGGCGTAA	1.4876859833583734e-41	0.6459701868096022	0.2166633750707693	7	5229.0	1.8428007198063427	1.246892331229681	1.013578122011857	2.9753719667167473e-41	-1	1	1	-1	1	-1	1	1	-1	-1	1	1	1	1	-1	-1	1	1	-1	-1	1	1	-1	-1	-1	-1	0	1	1	1	0	0	-1	-1	-1	-1	1	1	-1	-1	1	1	-1	1	1	1	1	1	-1	-1	1	1	-1	1	-1	-1	-1	-1	0	-1	-1	1	-1	0	1	-1	0	1	1	1	-1	-1	-1	-1	-1	1	1	1	1	-1	1	1	-1	-1	-1	-1	1	-1	1	-1	1	1	-1	-1	1	1	-1	1	1	1	1	-1	-1	2.5748322193600834e-38
TTGGCATAGGCAAATTGTAGAAGACAA	3.1111354957011485e-41	0.0005847549110657	0.2132176684824512	2	5061.0	2.657544895814997	2.288282948033985	1.9903181189488244	6.222270991402297e-41	-1	1	1	-1	1	-1	1	1	-1	-1	1	1	1	1	-1	-1	1	1	-1	-1	1	1	-1	-1	-1	-1	-1	1	1	1	1	0	-1	-1	-1	-1	1	1	-1	-1	1	1	-1	1	1	1	1	1	-1	-1	1	1	-1	1	-1	-1	0	-1	1	-1	-1	1	-1	-1	1	-1	0	1	1	1	-1	-1	-1	-1	-1	1	1	1	1	-1	1	1	-1	-1	-1	-1	1	-1	1	-1	1	1	-1	-1	1	1	-1	1	1	1	1	-1	-1	5.327958554476482e-38
TTGAACGGTTCGTGTCTTTAGCTATAG	1.2695906149729998e-39	0.0139896885508631	0.1555642256821343	5	11392.0	1.647065808080803	1.1270189606741574	0.9511938202247192	2.539181229946e-39	-1	1	-1	-1	-1	1	1	-1	-1	-1	-1	-1	-1	1	-1	-1	-1	-1	-1	1	-1	1	-1	-1	1	-1	1	1	1	1	1	1	-1	1	-1	-1	1	1	1	-1	1	1	-1	1	-1	1	-1	1	-1	1	1	-1	1	1	-1	-1	1	-1	1	1	-1	-1	1	-1	1	-1	1	1	1	1	1	1	1	-1	-1	-1	1	-1	-1	-1	-1	1	1	-1	1	1	1	1	1	-1	1	-1	1	-1	-1	1	-1	1	-1	-1	1	-1	1	2.0741614650822866e-36
TTGACGCATACAAAACATTCCCACCAA	3.028742921263828e-37	0.2424664230884499	0.2070439955140982	6	5860.0	1.6410493749091652	0.8955631399317406	0.7660409556313993	6.057485842527655e-37	-1	1	1	-1	1	-1	1	1	-1	-1	1	1	1	1	-1	-1	1	1	-1	-1	1	1	-1	-1	-1	-1	-1	1	1	1	1	1	-1	-1	-1	-1	1	1	-1	-1	1	1	-1	1	1	1	1	1	-1	-1	1	1	-1	0	-1	-1	0	-1	1	-1	-1	1	-1	-1	1	-1	1	1	1	1	-1	-1	-1	-1	-1	1	1	1	1	-1	1	1	-1	-1	-1	-1	1	-1	1	-1	1	1	-1	-1	0	0	-1	1	1	1	1	-1	-1	4.652256216834498e-34
TTGTTTTGTGCTTGCTGCTGTTTACAG	5.579638423364186e-37	0.1300456053499512	0.2411290828346703	8	5210.0	1.792362368818852	1.0406909788867562	0.910556621880998	1.1159276846728372e-36	1	-1	1	-1	1	1	1	1	1	1	-1	-1	1	1	1	1	-1	-1	-1	1	-1	-1	1	-1	-1	-1	1	-1	1	1	-1	-1	-1	-1	-1	-1	1	1	1	-1	-1	-1	1	1	-1	1	1	1	-1	1	-1	1	1	0	-1	-1	0	-1	-1	-1	1	-1	1	-1	-1	-1	-1	-1	1	-1	1	-1	-1	1	1	-1	1	-1	1	1	1	1	-1	1	1	1	1	1	1	1	-1	-1	-1	1	-1	1	1	-1	1	1	-1	1	-1	8.477146566287426e-34
TTGTGCTTGCTGCTGTTTACAGAATAA	1.8074189226654015e-36	0.0067042422897442	0.2403498678714817	3	5233.0	1.9688927514928791	1.1652971526848843	1.0252245365946877	3.614837845330804e-36	1	-1	1	-1	1	1	1	1	1	1	-1	-1	1	1	1	1	-1	-1	-1	1	-1	-1	1	-1	-1	-1	1	-1	1	1	-1	-1	-1	-1	-1	-1	1	1	1	-1	-1	-1	1	1	-1	1	1	1	-1	1	-1	1	1	0	-1	-1	0	-1	-1	-1	1	-1	1	-1	-1	-1	-1	-1	1	-1	1	-1	-1	1	1	-1	1	-1	1	1	1	1	-1	1	1	1	1	1	1	1	-1	-1	-1	1	-1	1	1	-1	1	1	-1	1	-1	2.7080780209764952e-33
TTGCTCTCAACATACAATGCTAGTTAA	7.735437768369941e-35	0.0264949117486584	0.1277202691764506	7	13867.0	2.040949817634388	2.188216629407947	1.767794043412418	1.5470875536739883e-34	-1	-1	-1	-1	1	1	1	1	-1	-1	-1	-1	-1	1	-1	1	1	1	1	-1	-1	1	1	-1	1	1	-1	1	1	1	1	1	-1	-1	-1	-1	-1	-1	1	-1	-1	-1	-1	-1	-1	-1	1	-1	-1	-1	-1	1	1	1	-1	-1	-1	-1	-1	-1	-1	1	1	1	1	-1	1	1	1	1	1	-1	1	1	1	1	-1	-1	-1	1	1	1	-1	-1	-1	-1	1	-1	-1	1	-1	-1	-1	-1	-1	-1	1	1	1	1	1	1	1	1.1088034085869888e-31
TTGTTAATAACGCTACTAATGTTGTTA	1.0660473725824039e-32	1.0185105123072348e-32	0.1790847449904681	1	5582.0	1.6474279135649583	2.896273737011824	2.8487997133643854	2.1320947451648078e-32	-1	1	1	-1	1	-1	1	1	-1	-1	1	1	1	1	-1	-1	1	1	-1	-1	1	1	-1	-1	-1	-1	-1	1	1	1	1	1	-1	-1	-1	-1	1	1	-1	-1	1	1	-1	1	1	1	1	1	-1	-1	1	1	-1	1	-1	-1	-1	-1	1	-1	-1	1	-1	-1	1	-1	1	1	1	1	-1	-1	-1	-1	-1	1	1	1	1	-1	1	1	-1	-1	-1	-1	1	-1	1	-1	1	1	-1	-1	1	1	-1	1	1	1	1	-1	-1	1.4503451479889805e-29
TTGCTGGAAATGCCGTTCCAAAAACCC	1.165506109424236e-31	1.0	0.1837463364994976	7	9069.0	1.473599379268237	0.6828757305105304	0.6006174881464329	2.331012218848472e-31	1	-1	1	-1	-1	1	-1	-1	-1	1	1	1	1	1	-1	-1	-1	-1	-1	-1	1	1	0	1	1	-1	0	0	1	1	-1	-1	-1	1	1	-1	-1	-1	-1	1	-1	1	-1	-1	1	1	-1	-1	1	1	-1	1	-1	1	-1	-1	1	-1	1	-1	-1	-1	-1	-1	-1	-1	0	0	-1	1	1	-1	-1	1	-1	-1	-1	-1	-1	-1	1	1	1	-1	-1	-1	-1	-1	-1	1	1	1	-1	1	1	1	1	1	1	-1	-1	-1	1	1.5364069363753136e-28
TTGTTTTTCTTGTTTTATTGCCACTAG	2.525441517800056e-31	1.6695783950527761e-22	0.1550902533561493	6	6403.0	3.579423469970265	4.492737779166016	4.187255973762299	5.050883035600112e-31	1	-1	1	-1	1	1	1	1	1	1	-1	-1	1	1	1	1	-1	-1	-1	1	-1	-1	1	-1	-1	-1	1	-1	1	1	-1	-1	-1	-1	-1	-1	1	1	1	-1	-1	-1	1	1	-1	1	1	1	-1	1	-1	1	1	1	-1	-1	0	-1	-1	-1	1	-1	1	-1	-1	-1	-1	-1	1	-1	1	-1	-1	1	1	-1	1	-1	1	1	1	1	-1	1	1	1	1	1	1	1	-1	-1	-1	1	-1	1	1	-1	1	1	-1	1	-1	3.2913363475377533e-28
TTGACTTGTGCAAAAACTTCTTGGGTG	3.8825394673387193e-29	1.1571205633319884e-09	0.2060053686005655	5	4590.0	2.810158406795955	3.5697167755991286	3.0610021786492374	7.765078934677439e-29	-1	1	0	-1	1	-1	0	1	-1	0	1	1	0	1	-1	-1	1	1	-1	0	1	1	0	-1	-1	-1	0	0	1	1	1	1	-1	-1	-1	-1	1	1	-1	-1	1	1	-1	1	0	0	1	1	-1	-1	0	1	-1	1	-1	-1	0	-1	1	-1	-1	1	-1	-1	1	-1	0	1	1	1	-1	0	-1	-1	-1	1	1	1	1	-1	1	1	-1	-1	-1	-1	1	-1	1	-1	1	0	-1	-1	0	1	-1	1	1	1	1	-1	-1	4.782262114130501e-26
TTGTTAGATTTCCTAATATTACAAACT	1.9189832128353318e-28	1.0	0.1937552992448592	1	4792.0	1.6760071562355594	0.8752086811352254	0.7157762938230384	3.8379664256706627e-28	1	-1	1	-1	-1	1	-1	1	-1	1	1	-1	0	0	-1	1	1	-1	1	1	1	-1	1	1	1	-1	0	-1	-1	1	-1	1	1	-1	1	-1	-1	-1	1	1	1	1	-1	1	1	-1	-1	1	-1	-1	1	-1	-1	0	-1	1	1	1	1	1	1	1	-1	1	1	-1	0	1	1	-1	0	0	1	1	-1	1	1	-1	-1	-1	0	-1	-1	-1	1	-1	-1	-1	1	-1	1	-1	-1	1	1	-1	-1	-1	-1	1	1	-1	-1	2.311186138111827e-25
TTGCTGGTGCATGTAGAAGTTCAAAAG	6.627021943050925e-28	8.948890261433346e-15	0.1652000950063655	3	7100.0	2.4131459875336088	2.591971830985916	2.239154929577465	1.3254043886101849e-27	-1	1	1	-1	1	-1	1	1	-1	-1	1	1	1	1	-1	-1	1	1	-1	-1	1	1	-1	-1	-1	-1	-1	1	1	1	1	1	-1	-1	-1	-1	1	1	-1	-1	1	1	-1	1	1	1	1	1	-1	-1	1	1	-1	0	-1	-1	0	-1	1	-1	-1	1	-1	-1	1	-1	1	1	1	1	-1	-1	-1	-1	-1	1	1	1	1	-1	1	1	-1	-1	-1	-1	1	-1	1	-1	1	1	-1	-1	1	1	-1	1	1	1	1	-1	-1	7.8697938975030585e-25
TTGCAATGATGTTTGTCAAACATAAGC	7.623958308141228e-28	1.0	0.1746918381633513	1	6306.0	1.821433681602057	0.8358705994291151	0.6671424040596258	1.5247916616282456e-27	-1	1	1	-1	1	-1	1	1	-1	-1	1	1	1	1	-1	-1	1	1	-1	-1	1	1	-1	-1	-1	-1	-1	1	1	1	1	1	-1	-1	-1	-1	1	1	-1	-1	1	1	-1	1	1	1	1	1	-1	-1	1	1	-1	1	-1	-1	-1	-1	1	-1	-1	1	-1	-1	1	-1	1	1	1	1	-1	-1	-1	-1	-1	1	1	1	1	-1	1	1	-1	-1	-1	-1	1	-1	1	-1	1	1	-1	-1	1	1	-1	1	1	1	1	-1	-1	9.020764224231423e-25
TTGTATATAATTAAGTTAATTTTTCTC	1.1114729235044562e-27	1.0	0.923592085235921	3	309.0	1.8699079859287864	0.7702265372168284	0.7055016181229773	2.2229458470089124e-27	0	0	0	0	0	0	0	0	0	0	0	0	0	0	0	0	0	0	0	0	0	0	0	0	0	0	0	0	0	0	0	0	0	0	0	0	0	0	0	0	0	0	0	0	0	0	0	0	0	0	0	0	0	0	0	0	0	0	0	0	0	0	0	1	1	0	0	0	-1	-1	0	0	0	0	0	0	0	0	0	0	0	0	0	0	0	0	0	0	0	0	0	0	0	0	0	0	0	0	0	0	0	0	0	1.3063995383023798e-24
TTGCTTGTCCTGACGGCGTAAAACACG	2.9851219383790836e-27	1.0	0.2346168762448153	2	2708.0	1.6354861490594317	1.2163958641063517	0.9198670605613	5.970243876758167e-27	-1	1	0	-1	1	-1	1	1	-1	0	1	1	1	1	-1	-1	1	1	-1	0	0	1	-1	-1	-1	-1	0	1	0	0	0	0	-1	-1	-1	-1	1	1	-1	-1	1	1	-1	1	1	1	1	1	-1	-1	1	1	-1	1	0	-1	0	0	0	-1	-1	1	-1	0	0	-1	0	1	1	1	-1	-1	-1	-1	-1	1	1	1	1	-1	1	1	-1	-1	-1	-1	1	-1	1	-1	1	1	-1	-1	1	1	-1	1	1	1	1	-1	-1	3.468962122449853e-24
TTGTTGTGCCATCACCTGAAGTAATGA	4.5314600809988567e-26	1.0	0.1876839372847971	1	7397.0	1.6742769527341823	1.6716236312018389	1.4088143842098149	9.062920161997712e-26	1	-1	1	-1	-1	1	-1	-1	-1	1	1	1	1	1	-1	-1	-1	-1	-1	-1	1	1	0	1	1	-1	0	0	1	1	-1	-1	-1	1	1	-1	-1	-1	-1	1	-1	1	-1	-1	1	1	-1	-1	1	1	-1	1	-1	0	-1	-1	0	-1	1	-1	-1	-1	-1	-1	-1	-1	-1	0	-1	1	1	-1	-1	1	-1	-1	-1	-1	-1	-1	1	1	1	-1	-1	-1	-1	-1	-1	1	1	1	-1	1	1	1	1	1	1	-1	-1	-1	1	5.0581896939972945e-23
TTGTGCAAAAACTTCTTGGGTGTTTTT	4.4202211960885215e-25	0.0001498588621574	0.2415002698327037	6	2559.0	2.754150095970408	3.648300117233294	3.100820633059789	8.840442392177043e-25	-1	1	0	-1	1	0	0	1	-1	0	1	1	0	1	-1	-1	1	1	-1	0	0	1	0	-1	-1	-1	0	0	1	1	1	1	-1	-1	-1	-1	1	1	-1	0	1	1	-1	1	0	0	1	1	-1	-1	0	1	-1	1	-1	-1	0	-1	1	-1	-1	1	-1	-1	1	-1	0	0	0	1	-1	0	-1	-1	-1	1	1	1	1	-1	0	1	-1	-1	-1	-1	1	0	1	0	1	0	-1	-1	0	1	-1	1	1	1	1	0	-1	4.810257522435057e-22
TTGAGATTAGACTTCCTAAACAATCTA	2.0907204916983928e-24	1.0	0.2323272006148742	2	2698.0	1.9584344850631783	1.591549295774648	1.369162342475908	4.1814409833967856e-24	-1	1	0	-1	1	-1	1	1	-1	0	1	1	0	0	-1	-1	1	1	0	0	0	1	-1	-1	-1	-1	0	1	1	1	0	1	-1	-1	-1	-1	1	1	0	0	1	0	-1	1	1	0	0	0	-1	-1	0	0	-1	0	-1	-1	0	-1	1	-1	-1	1	0	-1	1	-1	0	1	1	1	-1	-1	-1	-1	-1	1	1	1	1	-1	1	1	-1	-1	-1	-1	1	-1	1	-1	1	0	-1	-1	0	1	-1	1	1	1	1	-1	-1	2.2195299514966612e-21
TTGGGGCCGACGTTGTTTTGATCGCGC	1.3151197077971484e-22	5.47201138059205e-20	0.1682087858949561	6	5081.0	2.0439338061943144	6.899429246211375	5.860066915961425	2.6302394155942973e-22	1	-1	1	-1	1	1	1	1	1	1	-1	-1	1	1	1	1	-1	-1	-1	1	-1	-1	1	-1	-1	-1	1	-1	1	1	-1	-1	-1	-1	-1	-1	1	1	1	-1	-1	-1	1	1	-1	1	1	1	-1	1	-1	1	1	1	0	-1	-1	-1	-1	-1	1	-1	1	-1	-1	-1	-1	-1	1	-1	1	-1	-1	1	1	-1	1	-1	1	1	1	1	-1	1	1	1	1	1	1	1	-1	-1	-1	1	-1	1	1	-1	1	1	-1	1	-1	1.3166715084523948e-19
TTGAAGTTTAATCCACCTGCTCTACAA	3.611154790919338e-22	1.0	0.199503213684563	2	3470.0	2.0826237143082773	1.463400576368876	1.2654178674351586	7.222309581838676e-22	-1	1	0	-1	1	-1	1	1	-1	-1	1	1	1	1	-1	-1	1	1	-1	-1	1	1	-1	-1	-1	-1	-1	1	1	1	1	1	-1	-1	-1	-1	1	1	-1	-1	1	1	-1	1	1	1	1	1	-1	-1	1	1	-1	1	-1	-1	0	-1	1	-1	-1	1	-1	-1	1	-1	1	1	1	1	-1	-1	-1	-1	-1	1	1	1	1	-1	1	1	-1	-1	-1	-1	1	-1	1	-1	1	1	-1	-1	1	1	-1	1	1	1	1	-1	-1	3.553458110925356e-19
TTGTAGGCTTGATGTGGCTCAGCTACT	3.2825652033833838e-21	1.0	0.1833752193615779	2	4406.0	1.781854104942207	1.173172945982751	0.9922832501134816	6.5651304067667676e-21	1	-1	0	-1	1	1	1	1	1	1	-1	-1	1	1	1	1	-1	-1	-1	1	-1	-1	1	-1	-1	-1	1	-1	1	1	-1	-1	-1	-1	-1	-1	1	1	1	-1	-1	-1	1	1	-1	1	1	1	-1	1	-1	1	1	1	-1	-1	0	-1	-1	-1	1	-1	1	0	0	-1	-1	-1	1	-1	1	-1	-1	1	1	-1	1	-1	1	1	1	1	-1	1	1	1	1	1	1	1	-1	-1	-1	1	-1	1	1	-1	1	1	-1	1	-1	3.133767790474765e-18
TTGCAAACAAAGTGAACACCCTTGGAG	4.6098066598327126e-21	0.9317154639651286	0.1870043953567	7	3768.0	2.424593545939635	1.3720806794055205	1.207271762208068	9.219613319665428e-21	1	-1	1	-1	1	1	1	1	1	1	-1	-1	0	0	1	1	-1	-1	-1	1	-1	-1	1	-1	-1	-1	0	-1	1	1	-1	-1	-1	-1	-1	-1	1	1	1	0	-1	-1	1	1	-1	1	1	1	-1	1	-1	1	1	1	-1	-1	-1	-1	-1	-1	1	-1	1	-1	-1	-1	-1	-1	1	-1	1	-1	-1	1	1	-1	1	-1	1	1	1	1	-1	1	1	0	1	1	1	1	-1	-1	-1	1	-1	1	0	-1	1	1	-1	1	-1	4.375172520315382e-18
TTGTAGAAGACAAATCCATGTAAGGAA	2.5718412639533182e-20	0.1163565973504644	0.2028517861925593	8	3880.0	2.3685516227239933	2.512113402061856	2.1572164948453607	5.143682527906637e-20	1	-1	-1	1	-1	1	-1	-1	1	-1	-1	-1	1	-1	-1	1	-1	1	1	-1	1	1	1	1	1	-1	-1	-1	1	1	-1	1	1	1	-1	1	1	1	1	1	1	1	1	-1	1	1	-1	-1	-1	1	0	1	-1	-1	-1	1	0	1	1	-1	1	-1	1	-1	1	-1	0	0	-1	1	1	-1	1	-1	-1	-1	1	-1	-1	1	1	-1	1	1	-1	1	-1	-1	-1	-1	-1	-1	-1	-1	1	-1	1	-1	1	-1	-1	-1	1	2.3841444048590032e-17
TTGTCACACCGTTTCTATAGATTAGCT	8.021943533953515e-19	1.0	0.1872891316663988	2	1685.0	1.7478964702271116	1.0783382789317508	0.943026706231454	1.604388706790703e-18	0	0	0	-1	1	0	1	0	0	0	1	1	0	0	-1	-1	1	0	0	0	0	1	0	-1	0	0	0	1	1	1	0	0	-1	-1	0	0	0	0	0	0	0	0	-1	0	0	0	0	0	-1	-1	0	1	-1	1	0	-1	0	-1	0	0	0	1	-1	-1	1	-1	0	0	0	0	-1	0	0	-1	-1	1	1	1	1	-1	0	1	-1	0	0	0	1	0	1	0	1	0	0	-1	0	1	-1	1	1	1	1	0	0	7.001004872758954e-16
TTGTGGACCTAAAAAGTCTACTAATTT	2.296991876746868e-17	1.0	0.1608207745368458	4	4253.0	1.8670281185499973	1.01105102280743	0.9181754055960498	4.593983753493736e-17	-1	1	1	-1	1	-1	1	1	-1	-1	1	1	1	1	-1	-1	1	1	-1	0	1	1	-1	-1	-1	-1	0	1	1	1	1	1	-1	-1	-1	0	1	1	-1	-1	1	1	-1	1	1	1	1	1	-1	-1	1	1	-1	1	-1	-1	0	-1	1	-1	-1	1	-1	-1	1	-1	1	1	1	1	-1	-1	-1	-1	-1	1	1	1	1	-1	1	1	-1	-1	-1	-1	1	-1	1	-1	1	1	-1	-1	1	1	-1	1	1	1	1	-1	-1	1.886587883755318e-14
TTGTAGCTTGTCACACCGTTTCTATAG	7.903891779810024e-17	1.0	0.335965997915581	7	1012.0	1.7228800633413277	1.1531620553359685	1.0128458498023716	1.5807783559620048e-16	0	0	0	1	1	0	0	0	0	0	1	1	0	0	1	-1	0	0	0	0	0	0	0	-1	0	0	0	0	-1	-1	0	0	-1	-1	0	0	1	0	0	0	0	0	-1	0	0	-1	0	0	-1	0	0	1	1	1	0	0	0	-1	0	0	0	1	1	-1	-1	1	0	0	0	0	0	0	0	-1	-1	-1	1	1	-1	1	0	-1	-1	1	0	0	1	1	1	0	-1	0	0	-1	0	1	-1	1	1	-1	1	0	0	6.282888986075886e-14
TTGCTTTAGCACTCAATTTGCTTTTGC	9.57257704360863e-17	1.0	0.2647648641261346	4	1669.0	1.7224478254888835	1.031156381066507	0.9233073696824444	1.914515408721726e-16	-1	1	0	-1	1	-1	1	1	-1	0	1	1	1	1	-1	-1	0	1	0	0	0	1	-1	-1	-1	-1	0	0	0	0	0	0	-1	-1	-1	-1	1	1	-1	0	1	1	-1	1	1	1	1	1	-1	-1	1	1	-1	0	0	-1	0	0	0	-1	-1	1	-1	0	1	-1	0	0	1	1	-1	-1	-1	-1	-1	1	1	1	1	-1	1	1	-1	-1	-1	-1	1	-1	1	-1	1	0	-1	-1	1	1	-1	1	1	1	1	-1	-1	7.58771870018156e-14
TTGCTGATTATAATTATAAATTACCAG	1.0386101926803728e-16	1.0	0.3391643714201302	6	1296.0	1.5579277623015224	0.9984567901234568	0.8464506172839507	2.0772203853607456e-16	0	1	0	1	1	-1	-1	0	1	0	1	1	0	0	1	-1	0	-1	0	0	0	-1	0	-1	0	-1	0	0	-1	-1	0	0	-1	-1	1	-1	0	0	0	0	0	0	0	0	1	0	0	0	0	0	0	0	1	0	1	1	0	-1	1	0	-1	0	0	0	0	0	0	0	-1	0	-1	0	-1	-1	-1	-1	1	1	-1	1	-1	-1	-1	1	-1	0	1	1	1	1	-1	0	0	-1	0	1	-1	1	1	-1	1	0	-1	8.22588095438533e-14
TTGCTGTCATAAGGATTAGTAACACTA	2.4927696581110524e-16	1.0	0.2121952121952121	8	3366.0	2.3764928384276827	2.289067142008318	1.9649435531788475	4.985539316222105e-16	-1	-1	-1	-1	-1	1	1	-1	-1	1	1	-1	1	1	-1	1	1	-1	-1	-1	-1	-1	1	-1	-1	1	1	-1	0	0	1	-1	-1	-1	0	0	0	-1	-1	0	0	1	-1	1	-1	-1	-1	-1	-1	-1	-1	-1	-1	1	0	0	1	0	1	1	1	1	-1	-1	-1	-1	-1	-1	1	-1	-1	1	-1	1	1	1	-1	-1	-1	-1	1	-1	-1	-1	1	0	1	-1	1	1	-1	1	0	1	-1	-1	0	-1	1	1	-1	-1	1	1.9450985396625466e-13
TTGGAACAGGAAGAGAATCAGCAACTG	2.514551408816858e-16	3.8268836041100457e-10	0.3404593384370937	2	999.0	2.371050700900436	2.794794794794795	2.5975975975975976	5.029102817633716e-16	-1	0	1	-1	0	0	0	1	-1	0	1	1	0	0	-1	-1	1	0	-1	-1	1	1	0	-1	-1	0	0	1	1	1	1	1	-1	-1	-1	0	1	1	-1	0	1	1	-1	1	0	1	1	1	-1	-1	0	1	-1	0	-1	-1	0	-1	1	-1	-1	1	-1	-1	0	-1	0	0	0	0	0	0	-1	-1	-1	0	1	1	1	0	0	1	0	0	0	-1	1	-1	1	0	1	0	0	-1	1	1	-1	1	1	1	1	-1	-1	1.9613108584135557e-13
TTGTAATGGTGTTGCAGGTTTTAATTG	7.27684964123266e-16	4.6265536785699757e-07	0.0876676235172113	8	18364.0	1.3175651389378589	1.0515682857765192	0.87715094750599	1.455369928246532e-15	1	-1	1	-1	1	1	1	1	1	1	-1	-1	1	1	1	1	-1	-1	-1	1	-1	-1	1	-1	-1	-1	1	-1	1	1	-1	-1	-1	-1	-1	-1	1	1	1	-1	-1	-1	1	1	-1	1	1	1	-1	1	-1	1	1	1	0	-1	-1	-1	-1	-1	1	-1	1	-1	-1	-1	-1	-1	1	-1	1	-1	-1	1	1	-1	1	-1	1	1	1	1	-1	1	1	0	1	1	1	1	-1	-1	-1	1	-1	1	1	-1	1	1	-1	1	-1	5.562490365451624e-13
TTGGTGAAATGCAGCTACAGTTGTGAT	1.1398397687117902e-15	1.0	0.1444115989294861	9	3464.0	1.653664801469011	0.812933025404157	0.7196882217090069	2.2796795374235804e-15	1	-1	-1	1	-1	1	-1	-1	1	-1	-1	-1	1	-1	-1	1	-1	1	1	-1	1	1	1	1	1	-1	-1	-1	1	1	-1	1	1	1	-1	1	1	1	1	1	1	1	1	-1	1	1	-1	-1	-1	1	1	1	-1	0	-1	1	-1	1	1	-1	1	-1	0	-1	1	-1	0	-1	-1	1	1	-1	1	-1	-1	-1	1	-1	-1	1	1	-1	1	1	-1	1	-1	-1	-1	-1	-1	-1	-1	-1	1	-1	1	-1	1	-1	-1	-1	1	8.638626753407214e-13
TTGCAGTTCAAGTGAGAACCAAAAGAT	2.2025313884756487e-14	1.0	0.1440559863809148	8	3969.0	1.77511261534899	1.298059964726631	1.0763416477702192	4.4050627769512974e-14	1	-1	1	-1	1	1	1	1	1	1	-1	-1	1	1	1	1	-1	-1	-1	1	-1	-1	1	-1	-1	-1	1	-1	1	1	-1	-1	-1	-1	-1	-1	1	1	1	-1	-1	-1	1	1	-1	1	1	1	-1	1	-1	1	1	0	-1	-1	0	-1	-1	-1	1	-1	1	-1	-1	-1	-1	-1	1	-1	1	-1	-1	1	1	-1	1	-1	1	1	1	1	-1	1	1	0	1	1	1	1	-1	-1	-1	1	-1	1	0	-1	1	1	-1	1	-1	1.5756702453867726e-11
TTGGTGGACCCTCAGATTCAACTGGCA	3.38114977837929e-14	7.133844529611201e-18	0.1910903592027707	6	2135.0	2.784895195174643	11.14473067915691	9.280093676814989	6.76229955675858e-14	-1	1	0	-1	1	-1	1	1	-1	0	1	1	1	1	-1	-1	1	1	-1	-1	1	1	-1	-1	-1	-1	-1	1	1	1	1	1	-1	-1	-1	-1	1	1	-1	-1	1	1	-1	1	1	1	1	1	-1	-1	0	1	-1	0	-1	-1	0	-1	1	-1	-1	1	-1	-1	1	-1	1	1	1	1	-1	-1	-1	-1	-1	1	1	1	0	-1	1	1	0	0	-1	-1	1	0	1	-1	1	1	-1	-1	1	1	-1	0	1	1	1	-1	-1	2.397755862671707e-11
TTGGTGTCCTTGTCCCTCATGTGGGCG	1.3733209396356692e-13	1.0	0.0997133665844764	5	11307.0	1.7429967257486416	1.1971345184399045	1.020164499867339	2.7466418792713383e-13	-1	1	1	-1	1	0	1	1	-1	-1	1	1	1	1	-1	-1	1	1	-1	-1	1	1	-1	-1	-1	-1	-1	1	1	1	1	1	-1	-1	-1	-1	1	1	-1	-1	1	1	-1	1	1	1	1	1	-1	-1	1	1	-1	1	-1	-1	0	-1	1	-1	-1	1	-1	-1	1	-1	1	1	1	1	-1	-1	-1	-1	-1	1	1	1	1	-1	1	1	-1	-1	-1	-1	1	-1	1	-1	1	1	-1	-1	1	1	-1	1	1	1	1	-1	-1	9.460606073034736e-11
TTGCAACATCAGCTTGTGTTTTGGCTG	1.6514538571915125e-13	1.0	0.305602521144787	5	1396.0	1.817734374558987	0.9477077363896848	0.8330945558739254	3.302907714383025e-13	1	-1	0	1	-1	1	-1	-1	1	0	-1	-1	0	-1	-1	1	-1	1	0	-1	0	1	0	1	1	0	0	0	1	1	0	1	1	1	-1	1	1	1	1	1	1	1	1	-1	0	1	-1	-1	0	1	1	1	-1	0	0	1	0	1	1	-1	1	-1	1	0	0	-1	1	-1	-1	1	1	-1	1	-1	-1	-1	1	-1	-1	1	1	-1	0	1	-1	1	-1	-1	-1	-1	-1	0	-1	-1	1	-1	0	-1	1	-1	-1	-1	1	1.1328653961460629e-10
TTGGTTTTGATGGATCTGGTAATATTT	4.515920423814933e-13	1.0	0.2173062580421318	6	1723.0	1.891916389804119	1.2884503772489844	1.1242019733023796	9.031840847629864e-13	-1	1	1	-1	1	-1	1	1	-1	-1	1	1	1	1	-1	-1	1	1	-1	-1	1	1	-1	-1	-1	-1	0	1	1	1	1	1	-1	-1	-1	-1	1	1	-1	-1	1	1	-1	1	1	1	1	1	-1	0	0	1	-1	0	-1	-1	0	-1	1	-1	-1	1	-1	-1	1	-1	1	1	1	1	-1	-1	-1	-1	-1	1	1	1	1	-1	1	1	-1	-1	-1	0	1	-1	1	-1	1	1	-1	-1	0	1	-1	1	1	1	1	-1	-1	3.0307444783351393e-10
TTGTACCCGCTAACAGTGCAGAAGTGT	5.812686171481771e-13	1.0	0.1720638944377911	5	2240.0	2.104831082131677	1.5383928571428571	1.3258928571428572	1.1625372342963542e-12	-1	1	1	-1	1	-1	1	1	-1	-1	1	1	1	1	-1	-1	1	1	-1	-1	1	1	-1	-1	-1	-1	-1	1	1	1	1	1	-1	-1	-1	-1	1	1	-1	-1	1	1	-1	1	1	1	1	1	-1	-1	1	1	-1	0	-1	-1	0	-1	1	-1	-1	1	-1	-1	1	-1	0	1	1	1	-1	-1	-1	-1	-1	1	1	1	1	-1	1	1	0	-1	-1	-1	1	-1	1	-1	1	1	-1	-1	1	1	-1	1	1	1	1	-1	-1	3.886339957310832e-10
TTGTTAAACAACTTAGCTCCAAATTTG	1.0830966321048814e-12	1.0	0.2110094462218912	6	2359.0	2.133769670167327	1.6905468418821534	1.4756252649427724	2.166193264209763e-12	-1	-1	-1	-1	-1	1	1	-1	-1	1	1	-1	1	1	-1	1	1	-1	-1	-1	-1	-1	1	0	-1	1	0	-1	0	0	1	-1	0	-1	0	0	0	-1	-1	0	0	1	-1	1	0	-1	-1	-1	-1	-1	-1	-1	-1	0	0	0	0	0	0	0	0	1	-1	0	0	-1	-1	-1	1	-1	-1	1	-1	1	1	1	-1	-1	-1	-1	1	-1	-1	-1	1	0	1	-1	1	1	-1	1	0	0	-1	-1	0	-1	1	1	-1	-1	1	7.158194220557948e-10
TTGTTCAAGAGGGTGTTTTAACTGCTG	1.4323562987312417e-12	1.0	0.2446496268214666	3	2941.0	1.8849320833827328	1.546072764365862	1.310098605916355	2.864712597462484e-12	1	-1	1	-1	-1	1	-1	-1	-1	1	1	1	1	1	-1	-1	-1	-1	0	-1	1	1	-1	1	1	-1	1	1	1	1	-1	-1	-1	1	1	-1	-1	-1	-1	1	-1	1	-1	-1	1	1	-1	-1	1	1	-1	1	-1	0	-1	-1	0	-1	1	-1	-1	-1	-1	-1	-1	-1	-1	-1	-1	1	1	-1	-1	1	-1	-1	-1	-1	-1	-1	1	1	1	-1	-1	-1	-1	-1	-1	1	1	1	-1	1	1	1	1	1	1	-1	-1	-1	1	9.415456391049746e-10
TTGGAGCTAAGTTGTTTAACAAGCGTG	1.0661813990496429e-11	1.0	0.1648162156609258	2	2449.0	2.567670372782033	2.7472437729685586	2.4185381788485096	2.1323627980992857e-11	1	-1	-1	1	-1	1	-1	-1	1	-1	-1	-1	1	-1	-1	1	-1	1	1	-1	1	1	1	1	0	-1	0	-1	1	1	-1	1	1	1	-1	1	1	1	1	1	1	1	1	-1	1	1	-1	-1	-1	1	1	1	-1	0	-1	1	0	1	1	-1	1	-1	1	-1	1	-1	1	-1	-1	1	1	-1	1	-1	-1	-1	1	-1	-1	1	1	-1	1	1	-1	1	-1	-1	-1	-1	-1	-1	-1	-1	1	-1	1	-1	1	-1	-1	-1	1	6.682205288481976e-09
TTGTTTATGAGAATCTTCACAATTGGA	1.8321026527494895e-11	1.0	0.2448693988694941	6	1514.0	2.501084201892966	2.7344782034346102	2.2186261558784675	3.66420530549898e-11	-1	1	0	-1	1	-1	1	1	-1	0	1	1	0	1	-1	-1	1	1	-1	-1	0	1	-1	-1	0	-1	0	1	1	1	1	1	-1	-1	-1	-1	0	1	0	0	1	1	-1	1	1	1	1	1	-1	-1	1	1	-1	0	-1	-1	0	-1	1	-1	-1	1	-1	-1	1	-1	1	1	1	1	-1	-1	-1	-1	-1	1	1	1	1	-1	1	1	-1	-1	-1	-1	1	-1	1	0	1	1	-1	0	1	1	-1	1	1	1	1	-1	-1	1.134776564331635e-08
TTGATGTGGCTCAGCTACTTCATTGCT	3.339769033381376e-11	1.0	0.367794124183297	6	600.0	1.6950616604040076	1.19	1.0266666666666666	6.67953806676275e-11	0	0	0	-1	1	0	1	0	1	0	-1	-1	1	1	1	1	-1	-1	0	0	-1	-1	0	0	0	-1	0	-1	1	1	0	0	-1	-1	0	0	1	0	0	0	0	-1	0	1	-1	0	0	1	0	0	0	0	0	0	0	-1	0	0	-1	-1	1	0	0	-1	-1	-1	0	-1	1	-1	0	-1	-1	1	1	-1	1	-1	0	1	1	1	0	1	1	0	1	0	1	0	-1	0	-1	0	0	1	0	-1	0	1	-1	1	0	2.0388474742295642e-08
TTGGTTTATATAAAAATACATGTGTTG	4.6084755718354136e-11	0.8312231817230228	0.0541473374874637	7	19793.0	1.0294792644270852	0.5909665033092507	0.4915879351285808	9.216951143670827e-11	1	1	-1	1	1	-1	-1	-1	1	-1	1	-1	-1	1	1	1	-1	1	-1	-1	1	1	1	1	-1	-1	1	1	-1	-1	-1	1	1	-1	1	-1	1	-1	1	1	-1	-1	-1	-1	1	-1	1	-1	-1	-1	1	1	1	-1	-1	1	1	1	-1	-1	1	-1	1	1	1	-1	-1	1	1	-1	1	1	1	1	-1	1	1	-1	1	-1	1	-1	1	-1	1	1	-1	-1	-1	1	1	-1	-1	1	-1	-1	-1	-1	-1	-1	-1	-1	1	2.7906734460113688e-08
TTGTAAGCACAAGCTGATGAGTACGAA	6.562232057054171e-11	1.0	0.2101909713542968	7	2201.0	2.581925572731965	1.6905951840072695	1.5256701499318492	1.3124464114108342e-10	-1	1	0	-1	1	0	1	1	-1	-1	1	1	1	1	-1	-1	1	1	-1	-1	1	1	-1	-1	-1	-1	-1	1	1	1	1	1	-1	-1	-1	-1	1	1	-1	0	1	1	-1	1	1	1	1	1	-1	-1	1	1	-1	0	-1	-1	0	-1	1	-1	-1	1	-1	-1	1	-1	1	0	1	1	0	-1	-1	-1	-1	1	1	1	1	-1	1	1	0	-1	-1	0	1	-1	1	-1	1	1	-1	-1	1	1	-1	1	1	1	1	-1	-1	3.937139462868475e-08
TTGTAATGATCCATTTTTGGATGTTTA	8.160002703163351e-11	8.462275689957735e-13	0.3831778656126482	7	503.0	1.950920807182209	5.972166998011929	4.131212723658051	1.6320005406326702e-10	0	0	0	-1	1	1	1	0	1	0	0	0	0	1	1	1	-1	-1	0	0	0	-1	0	-1	0	-1	0	0	1	0	0	0	-1	-1	-1	0	1	0	0	0	-1	0	0	1	-1	0	0	0	-1	0	0	0	0	0	0	-1	0	-1	-1	0	1	-1	0	0	-1	-1	0	0	0	0	1	-1	-1	0	1	-1	1	-1	1	1	1	0	0	1	1	0	1	0	0	0	-1	0	0	1	0	0	0	-1	0	0	0	1	-1	4.8717984544826244e-08
TTGTGTCTGGTAACTGTGATGTTGTAA	8.452428267310508e-11	1.0	0.1658070124601564	9	2748.0	1.9349517562018288	1.7390829694323144	1.4909024745269286	1.6904856534621016e-10	1	-1	1	-1	-1	1	-1	1	-1	1	1	-1	-1	-1	-1	1	1	-1	1	1	1	-1	1	1	1	-1	0	-1	-1	1	-1	1	0	-1	1	0	-1	-1	1	1	1	1	-1	1	1	-1	-1	1	-1	-1	1	-1	-1	1	-1	1	0	1	1	1	1	1	-1	1	1	-1	-1	1	1	-1	1	1	1	1	-1	1	1	-1	-1	-1	-1	-1	-1	-1	1	-1	-1	-1	1	-1	1	-1	-1	1	1	-1	-1	-1	-1	1	1	-1	-1	5.040221029280479e-08
TTGATGCTTACGTTAATACGTTTTCAT	1.7294056627492708e-10	1.0	0.1170090306650722	6	8282.0	1.4019531926766355	0.8781695242695001	0.6957256701279884	3.458811325498541e-10	-1	-1	1	-1	1	-1	1	-1	1	1	-1	-1	1	-1	1	-1	1	-1	-1	-1	-1	1	0	-1	1	-1	0	1	-1	1	-1	-1	-1	-1	-1	1	1	-1	0	0	-1	1	1	-1	-1	1	-1	1	1	1	1	1	1	1	1	1	1	1	-1	-1	1	1	1	1	-1	-1	0	-1	-1	1	-1	1	-1	1	-1	-1	1	-1	-1	-1	-1	-1	1	-1	1	-1	-1	1	1	1	1	0	-1	1	-1	1	1	1	1	-1	-1	1	-1	1.0113763193198387e-07
TTGGTGCTGACCCTATACATTCTTTAA	2.857056765445998e-10	3.1161062188307282e-12	0.2147230242645786	1	3886.0	3.454070340835423	9.687339166237775	7.700463201235204	5.714113530891996e-10	1	-1	1	-1	-1	1	-1	-1	-1	0	1	1	1	1	-1	-1	-1	-1	-1	-1	1	1	-1	1	1	-1	0	1	1	1	-1	-1	-1	1	1	0	-1	-1	-1	1	-1	1	-1	-1	1	1	-1	-1	1	1	-1	1	-1	1	-1	-1	0	-1	1	-1	-1	-1	-1	-1	0	-1	-1	-1	-1	1	1	-1	-1	1	-1	-1	-1	-1	-1	-1	1	1	1	-1	-1	-1	-1	-1	-1	1	1	1	-1	1	1	1	1	1	1	-1	-1	-1	1	1.6541621020886154e-07
TTGGACATGTTCTTCAGGCTCATCAAC	3.1940032282065573e-10	1.0	0.3082116788321168	1	771.0	2.4133274270422307	1.4682230869001296	1.1297016861219196	6.388006456413115e-10	0	0	0	-1	1	1	0	1	1	1	-1	-1	0	1	1	0	0	-1	-1	1	0	-1	1	-1	-1	-1	0	-1	0	0	-1	-1	-1	-1	-1	0	1	0	1	0	-1	-1	1	1	-1	0	1	0	0	1	0	1	0	0	-1	-1	0	0	0	-1	1	-1	0	0	0	-1	0	0	0	-1	0	0	-1	1	1	-1	1	-1	1	1	1	1	0	1	1	0	1	0	1	1	0	-1	-1	0	0	1	0	0	1	1	-1	1	-1	1.843232487186702e-07
TTGGAACTTTAATTTTAGCCATGGCAG	3.7133239822793877e-10	1.0	0.1884526742958097	6	2058.0	2.3927466917596414	2.4091350826044704	2.066569484936832	7.426647964558774e-10	-1	1	1	-1	1	-1	1	1	-1	-1	1	1	1	1	-1	-1	1	1	-1	-1	1	1	-1	-1	-1	-1	0	1	1	1	1	0	-1	-1	-1	0	1	1	0	-1	1	1	-1	1	1	1	1	1	-1	-1	0	1	-1	0	-1	-1	0	-1	1	-1	-1	1	-1	0	1	-1	0	0	1	1	-1	-1	-1	-1	-1	1	1	1	1	-1	1	1	-1	-1	-1	-1	1	-1	1	-1	1	1	-1	-1	1	1	-1	1	1	1	1	-1	-1	2.1347249412210717e-07
TTGCTATTCATGCAGATCAACTTACTC	4.203348220915656e-10	0.0008939954630882	0.0563246050973705	3	26301.0	1.2294252885248935	0.7068552526519905	0.5641610585148854	8.406696441831313e-10	-1	-1	-1	1	1	-1	1	1	-1	1	-1	1	-1	1	-1	-1	-1	1	-1	1	1	1	1	1	1	-1	-1	-1	1	1	1	-1	1	1	-1	1	1	-1	1	-1	1	1	-1	1	-1	1	1	-1	1	1	-1	-1	1	1	1	-1	1	1	-1	-1	-1	-1	-1	1	1	1	-1	1	-1	1	1	-1	1	-1	-1	1	-1	1	1	-1	1	1	-1	1	1	1	-1	-1	1	-1	1	-1	-1	1	1	1	-1	-1	1	-1	-1	1	-1	2.4065104639299815e-07
TTGCTGATTCTCTTCCTGTTCCAAGCA	5.37318576819021e-10	1.0	0.2749884087883818	5	1060.0	1.5162141170533368	0.7622641509433963	0.6990566037735849	1.074637153638042e-09	0	0	0	-1	1	0	0	0	0	0	1	1	0	0	-1	-1	1	0	0	0	1	1	0	-1	-1	-1	0	0	1	1	0	1	-1	-1	0	0	1	0	-1	0	1	1	-1	1	0	0	1	1	0	-1	0	1	0	0	-1	-1	0	-1	1	-1	0	1	0	-1	1	-1	0	0	0	1	0	0	-1	-1	-1	1	1	1	1	0	0	1	0	0	0	0	1	0	0	0	1	0	-1	-1	0	1	-1	1	1	1	1	0	-1	3.0521023057779855e-07
TTGTTCGTTCTATGAAGACTTTTTAGA	6.086997387733386e-10	5.217455939103092e-10	0.1807631259920263	4	1789.0	2.2418173492664466	6.2230296254891	4.059809949692566	1.2173994775466771e-09	1	0	0	1	-1	-1	-1	1	-1	0	-1	-1	-1	1	-1	-1	-1	1	-1	-1	1	-1	1	1	1	-1	1	1	1	1	1	-1	1	-1	1	1	1	1	1	1	1	-1	-1	-1	1	1	1	1	1	1	0	1	-1	0	0	1	0	1	-1	-1	1	1	-1	-1	-1	-1	-1	-1	1	-1	-1	1	-1	1	-1	1	-1	-1	-1	-1	1	1	1	1	1	1	-1	-1	-1	-1	-1	1	-1	-1	-1	1	0	1	1	-1	1	-1	1	3.447534296673455e-07
TTGGCAGAGACATTGCTGACACTACTG	7.702323164049948e-10	0.0034473077717559	0.0489966576215583	2	25382.0	1.7236000819936406	1.511425419588685	1.1647624300685526	1.5404646328099896e-09	1	1	1	1	-1	-1	-1	1	-1	1	-1	-1	-1	1	-1	-1	-1	1	-1	-1	1	-1	1	1	1	-1	1	1	1	1	1	-1	1	-1	1	1	1	1	1	1	1	-1	-1	-1	1	1	1	1	1	1	-1	1	-1	-1	-1	1	1	1	-1	-1	1	1	-1	-1	-1	-1	-1	-1	1	-1	-1	1	-1	1	-1	1	-1	-1	-1	-1	1	1	1	1	1	1	-1	-1	-1	-1	-1	1	-1	-1	-1	1	1	1	1	-1	1	-1	1	4.3385033906000434e-07
TTGGAATGTAGTGCGTATAAAGATTGT	1.29778943769895e-09	1.0	0.0610373966453026	6	17167.0	2.3819606311759274	1.711714335643968	1.339838061396866	2.5955788753979e-09	1	1	1	1	1	-1	-1	1	1	-1	1	1	1	1	1	-1	1	-1	1	-1	1	-1	-1	-1	1	-1	-1	-1	-1	-1	-1	1	-1	-1	1	-1	1	-1	1	-1	-1	1	-1	-1	1	-1	-1	-1	-1	-1	1	1	1	1	1	1	0	-1	1	1	-1	1	1	-1	-1	1	1	-1	-1	-1	-1	-1	-1	-1	-1	-1	1	1	-1	1	-1	-1	-1	1	-1	-1	1	1	1	1	-1	1	-1	-1	1	1	-1	1	1	-1	1	1	-1	7.220505952928085e-07
TTGACTGGACTATTGAATATCCTATAA	1.5236008774220455e-09	1.0	0.0479115400886955	3	26204.0	1.445125799132778	1.240268661273088	0.9637841550908258	3.0472017548440914e-09	1	-1	-1	-1	1	1	-1	1	-1	-1	-1	-1	-1	1	-1	1	-1	1	1	1	1	1	-1	1	1	1	1	-1	1	1	-1	-1	1	-1	-1	-1	-1	1	1	-1	-1	1	-1	1	1	1	1	-1	-1	-1	1	-1	1	1	1	-1	1	-1	-1	1	-1	1	1	-1	-1	1	-1	1	-1	1	-1	1	-1	1	-1	-1	-1	1	-1	1	-1	1	-1	-1	-1	-1	-1	1	-1	-1	1	-1	-1	-1	1	-1	-1	1	-1	1	-1	-1	1	8.433590657418504e-07
TTGCTTCACACTCAAAAGAAAGACAGA	1.618872420477607e-09	1.3926920619942722e-10	0.0376782734313765	3	52478.0	1.20212127359739	0.7186058919928351	0.5784519227104692	3.237744840955214e-09	-1	1	-1	-1	-1	1	1	-1	-1	-1	-1	-1	-1	1	-1	-1	-1	-1	-1	1	-1	1	-1	-1	1	-1	1	1	1	1	1	1	-1	1	-1	-1	1	1	1	-1	1	1	-1	1	-1	1	-1	1	-1	1	1	-1	1	1	-1	-1	1	-1	1	1	-1	-1	1	-1	1	-1	1	1	1	1	1	1	1	-1	-1	-1	1	-1	-1	-1	-1	1	1	-1	1	1	1	1	1	-1	1	-1	1	-1	-1	1	-1	1	-1	-1	1	-1	1	8.935612518843924e-07
TTGAAGTCTGCCTGTGATCAACCTATC	2.733880297235744e-09	1.0	0.1574008637612877	8	3003.0	2.456753657932577	1.771228771228771	1.5674325674325675	5.467760594471488e-09	-1	1	1	-1	1	-1	1	1	-1	-1	1	1	1	1	-1	-1	1	1	-1	-1	1	1	-1	-1	-1	-1	-1	1	1	1	1	1	-1	-1	-1	-1	1	1	-1	-1	1	1	-1	1	1	1	1	1	-1	-1	1	1	-1	0	-1	-1	0	-1	1	-1	-1	1	-1	-1	1	-1	1	1	1	1	-1	-1	-1	-1	-1	1	1	1	1	-1	1	1	-1	-1	-1	-1	1	-1	1	-1	1	1	-1	-1	1	1	-1	1	1	1	1	-1	-1	1.4888025309887476e-06
TTGTACTTTACTGTTTTTAGTTACACG	5.447317073841962e-09	1.0	0.0731895486663056	9	11206.0	2.101270079153616	1.9575227556666075	1.7744958058183116	1.0894634147683923e-08	-1	-1	-1	-1	1	1	1	1	-1	-1	-1	-1	-1	1	-1	1	1	1	1	-1	-1	1	1	-1	1	1	-1	1	1	1	1	1	-1	-1	-1	-1	-1	-1	1	-1	-1	-1	-1	-1	-1	-1	1	-1	-1	-1	-1	1	1	1	-1	-1	0	-1	-1	-1	-1	1	1	1	1	-1	1	1	1	1	1	-1	1	1	1	1	-1	-1	-1	1	1	1	-1	-1	-1	-1	1	-1	-1	1	-1	-1	-1	-1	-1	-1	1	1	1	1	1	1	1	2.912521910080333e-06
TTGTTTTATTGCCACTAGTCTCTAGTC	5.947984080202488e-09	1.9088911653881018e-08	0.1379969067424654	3	2937.0	2.952422453043609	5.898876404494382	5.059925093632959	1.1895968160404976e-08	1	-1	1	-1	1	1	1	1	1	0	-1	-1	1	1	1	1	-1	-1	-1	1	-1	-1	1	-1	0	-1	0	-1	1	1	-1	-1	-1	-1	-1	-1	1	1	1	-1	-1	-1	1	1	-1	1	1	1	-1	1	-1	1	1	0	-1	-1	0	-1	-1	-1	1	-1	1	-1	-1	-1	-1	-1	1	-1	1	-1	-1	1	1	-1	1	-1	1	1	1	1	0	1	1	1	1	1	1	1	-1	-1	-1	1	-1	1	1	-1	1	1	-1	1	-1	3.170148760495793e-06
TTGTCTGTTGGCACTTTTCTCAAAGCT	7.222358005592574e-09	1.0	0.262315048718874	5	897.0	2.5883094182991218	1.633221850613155	1.4481605351170568	1.4444716011185148e-08	1	-1	0	1	-1	0	-1	0	1	0	-1	-1	1	-1	-1	1	-1	1	0	0	0	1	1	1	0	0	0	-1	1	1	-1	1	1	1	0	1	0	0	0	0	1	1	1	-1	1	1	-1	-1	0	1	0	1	-1	0	0	1	0	1	1	-1	1	-1	0	0	1	-1	1	-1	0	0	1	-1	1	0	-1	-1	1	-1	-1	1	1	-1	1	1	-1	1	-1	0	-1	0	-1	0	0	0	1	-1	1	-1	1	-1	-1	-1	1	3.8232690677581496e-06
TTGCTTGGTTTTGATGGATCTGGTAAT	7.720759153942765e-09	1.0	0.2045348774549427	9	1279.0	2.1455559574758705	1.6989835809225955	1.5465207193119626	1.544151830788553e-08	-1	1	1	-1	1	-1	1	1	-1	-1	1	1	1	1	-1	-1	1	1	-1	-1	1	1	-1	-1	-1	-1	0	0	1	1	1	1	-1	-1	-1	0	1	1	-1	-1	0	1	-1	1	1	1	1	1	-1	-1	0	1	-1	0	-1	-1	0	-1	1	-1	-1	1	-1	-1	1	-1	1	1	1	1	0	-1	-1	-1	-1	1	1	1	1	-1	0	1	0	-1	-1	-1	1	-1	1	-1	1	1	-1	-1	0	1	-1	0	1	1	1	-1	-1	4.079362747554437e-06
TTGCAATGTCGATAGATATCCTGTTAA	8.700363951765959e-09	4.1810755722773996e-10	0.2814243492279243	6	717.0	2.592622205752776	3.3389121338912133	2.725244072524408	1.7400727903531918e-08	0	0	0	0	0	0	0	0	0	0	0	0	0	0	0	0	0	0	0	0	0	1	0	1	0	-1	0	0	1	1	0	0	-1	1	1	0	0	-1	0	0	-1	0	0	0	0	0	0	0	1	1	0	0	-1	0	-1	-1	0	-1	1	-1	-1	-1	-1	0	-1	0	0	0	0	0	0	0	0	1	-1	0	0	0	0	0	0	0	0	0	0	-1	0	0	0	0	1	0	-1	1	0	0	1	0	0	0	0	0	0	4.583305105136717e-06
TTGATAATTCATTTTAAAACCCATCAT	1.2682928790131073e-08	1.0	0.1572676195068368	6	1256.0	2.003732597112851	1.644108280254777	1.4426751592356688	2.5365857580262145e-08	0	0	0	-1	1	0	0	0	0	0	1	1	0	0	-1	-1	0	0	0	-1	0	0	0	-1	0	0	0	0	1	1	0	0	-1	-1	-1	0	0	0	0	0	0	0	0	0	0	0	0	0	-1	-1	1	0	-1	1	0	0	0	0	0	-1	-1	1	-1	-1	1	-1	0	0	0	0	-1	0	0	-1	-1	1	1	1	1	0	0	1	-1	0	0	-1	1	0	1	0	1	0	0	-1	0	1	-1	0	1	1	1	0	0	6.606720475110354e-06
TTGTGTTTAAGAATATTGATGGTTATT	1.4203370602228842e-08	0.000148457069296	0.4140029232333503	9	505.0	2.6468133108375507	6.19009900990099	4.235643564356436	2.8406741204457684e-08	0	0	0	0	-1	0	-1	0	0	0	0	1	1	0	-1	0	1	0	0	1	0	1	0	-1	1	0	0	1	1	0	0	0	1	1	0	0	1	-1	0	0	0	0	1	1	0	0	0	0	0	-1	0	0	1	0	0	-1	0	1	1	0	-1	-1	-1	0	0	1	0	0	1	0	0	0	0	1	-1	-1	-1	-1	0	0	-1	-1	0	0	1	0	-1	0	0	0	-1	0	0	1	0	0	0	0	0	1	-1	-1	-1	7.363051984881107e-06
TTGGTCATCTGGACTGCTATTGGTGTT	1.6529032119572884e-08	1.0	0.168543845534996	6	1715.0	2.0630297546173293	1.1014577259475218	0.9819241982507289	3.3058064239145774e-08	1	-1	-1	-1	1	1	-1	-1	-1	-1	-1	1	-1	1	-1	-1	-1	1	1	0	-1	-1	1	1	0	1	0	-1	-1	0	1	-1	1	-1	0	1	-1	1	1	0	1	-1	-1	-1	1	0	1	-1	1	1	1	1	-1	0	1	1	0	-1	-1	1	1	-1	1	1	1	1	1	-1	-1	-1	0	-1	1	-1	1	1	-1	-1	-1	1	-1	-1	0	1	1	1	-1	0	-1	-1	-1	-1	1	1	1	-1	1	0	-1	1	1	1	1	8.532428593609266e-06
TTGTTACTTTGGCCTCTTTTGTTTACT	4.97774008319555e-08	3.1581199923661825e-08	0.0752155540264255	4	6524.0	2.382555630375483	3.416462293071735	2.812844880441447	9.9554801663911e-08	1	-1	1	-1	1	-1	1	1	-1	1	-1	1	-1	-1	1	-1	-1	-1	1	-1	1	-1	-1	-1	1	-1	0	1	1	1	-1	1	-1	1	1	1	1	1	-1	-1	1	-1	1	-1	-1	1	1	-1	-1	-1	0	1	-1	-1	-1	-1	0	-1	1	1	1	1	1	1	1	1	-1	-1	-1	-1	-1	-1	-1	1	-1	1	-1	1	-1	1	1	-1	1	1	-1	1	-1	-1	-1	1	1	-1	-1	1	-1	-1	1	-1	1	1	-1	-1	1	2.474044460922586e-05
TTGCTTTGTAGGTTACCTGTAAAACCC	6.106299984398808e-08	1.0	0.124237893215622	1	2896.0	1.603816430425054	0.956146408839779	0.8000690607734806	1.2212599968797616e-07	-1	-1	0	-1	1	1	1	1	-1	-1	-1	-1	-1	1	-1	1	1	1	1	-1	-1	1	1	-1	1	1	-1	1	1	1	1	1	-1	-1	-1	-1	-1	-1	1	-1	-1	-1	-1	-1	-1	-1	1	-1	-1	-1	-1	1	1	0	-1	-1	0	-1	-1	-1	-1	1	1	1	1	-1	1	1	1	1	1	-1	1	1	1	1	-1	-1	-1	1	1	1	-1	-1	-1	-1	1	-1	-1	1	-1	-1	-1	-1	-1	-1	1	1	1	1	1	1	1	3.0104381813747196e-05
TTGTTAGAATTCCAAGCTATAACGCAG	6.693622792706655e-08	1.0	0.3357071266550614	7	551.0	1.584902268746581	1.0072595281306715	0.9183303085299456	1.338724558541331e-07	0	0	0	0	-1	0	0	0	0	0	0	0	0	0	-1	-1	0	0	0	0	0	-1	0	1	0	0	0	0	1	1	0	0	1	-1	1	1	0	0	0	0	0	-1	-1	-1	1	0	0	0	1	1	0	0	-1	0	0	1	0	1	-1	0	1	1	0	-1	-1	0	0	0	0	0	0	0	0	0	-1	1	-1	0	0	0	0	0	0	0	0	1	0	0	-1	0	-1	0	0	-1	0	0	1	0	0	-1	0	0	1	3.282583790220901e-05
TTGTAGGTTACCTGTAAAACCCCATTG	1.2046275469610313e-07	1.0	0.1321292905309085	7	2482.0	1.542741057609777	0.9246575342465754	0.7723609991941982	2.4092550939220626e-07	-1	-1	0	-1	1	1	1	1	-1	-1	-1	-1	-1	1	-1	1	1	1	1	-1	-1	1	1	-1	1	1	-1	1	1	1	1	1	-1	-1	-1	-1	-1	-1	1	-1	-1	-1	-1	-1	-1	-1	1	-1	-1	-1	-1	1	1	0	-1	-1	0	-1	-1	-1	-1	1	1	1	1	-1	1	1	1	1	1	-1	1	1	1	1	-1	-1	-1	1	1	1	-1	-1	-1	-1	1	-1	-1	1	-1	-1	-1	-1	-1	-1	1	1	1	1	1	1	1	5.7797873974963386e-05
TTGTTTAGGAAGTCTAATCTCAAACCT	1.2379835129090837e-07	1.0	0.1720407305481012	3	2051.0	1.3106471248982448	0.5982447586543149	0.5387615797172112	2.475967025818168e-07	1	-1	0	-1	-1	0	-1	0	-1	0	1	-1	0	0	-1	1	1	-1	0	0	0	0	0	0	0	0	0	-1	-1	1	0	0	1	-1	1	-1	0	0	0	0	0	0	0	0	1	0	0	0	0	0	0	0	-1	0	0	1	0	0	1	1	1	1	0	0	0	-1	0	0	1	-1	1	1	1	0	-1	1	1	-1	-1	-1	-1	-1	-1	-1	1	-1	-1	-1	1	-1	1	0	0	1	0	-1	0	-1	-1	1	1	-1	-1	5.932538968359321e-05
TTGTATCCATTGCTCCACTAAAATACT	1.6122028172549385e-07	1.0	0.1397127500220284	1	2334.0	2.6484283487564557	2.682947729220223	2.200085689802913	3.224405634509877e-07	-1	1	-1	-1	1	1	-1	1	-1	-1	-1	1	1	1	-1	-1	-1	1	-1	1	1	1	1	1	0	-1	-1	-1	1	1	1	-1	-1	1	-1	-1	-1	1	-1	0	-1	1	-1	-1	1	1	1	-1	1	-1	1	-1	-1	0	1	-1	0	-1	-1	-1	-1	1	-1	-1	1	-1	1	1	-1	-1	1	1	1	1	1	1	1	1	-1	1	-1	-1	1	1	-1	-1	1	1	1	1	-1	-1	-1	-1	-1	-1	-1	1	1	1	1	-1	-1	7.645142276597974e-05
TTGCACTTCTTGCTGTTTTTCAGAGCG	1.99555316304288e-07	1.0	0.0615506633339741	2	12020.0	1.1412839147758564	0.5674708818635608	0.4717970049916805	3.99110632608576e-07	1	1	-1	-1	1	-1	-1	1	1	-1	-1	-1	-1	1	1	1	1	-1	-1	1	-1	-1	1	-1	-1	-1	1	-1	1	1	-1	1	1	-1	-1	-1	-1	-1	1	0	1	-1	1	1	-1	1	-1	-1	-1	-1	1	1	1	1	1	-1	0	-1	1	1	1	1	1	-1	-1	1	1	-1	-1	1	1	1	1	-1	-1	-1	-1	-1	-1	1	1	-1	0	-1	-1	1	1	-1	-1	1	-1	1	1	-1	-1	1	1	-1	1	-1	-1	1	1	9.387759796698614e-05
TTGTAATAGGAATTGTCAACAACACAG	2.904968680498173e-07	1.0	0.3339008299638221	5	513.0	1.9963768547228808	2.042884990253411	1.7290448343079925	5.809937360996346e-07	1	-1	0	1	-1	1	0	0	1	0	-1	0	0	-1	-1	1	-1	1	1	0	0	0	0	1	0	-1	0	0	1	1	0	0	1	1	0	0	0	1	0	0	0	1	0	-1	1	0	-1	-1	-1	0	0	1	-1	0	-1	0	0	0	1	0	1	-1	0	0	0	0	0	0	-1	1	1	0	1	0	-1	-1	0	-1	-1	1	1	-1	0	1	-1	0	-1	0	-1	-1	0	-1	0	0	0	0	1	0	0	-1	-1	-1	1	0.0001347119497631069
TTGAGGTTGAACCTCAACAATTGTTTG	3.750515845562697e-07	1.0	0.0919633073794568	3	6556.0	1.3877299049202505	1.1580231848688225	0.9650701647345944	7.501031691125394e-07	-1	1	1	1	-1	0	1	-1	-1	1	1	1	1	-1	-1	1	-1	-1	-1	-1	-1	1	1	-1	1	-1	-1	-1	-1	-1	1	1	1	1	1	1	1	-1	1	1	-1	1	-1	1	-1	1	-1	1	-1	1	1	-1	-1	1	1	1	0	-1	-1	-1	-1	-1	1	-1	1	-1	-1	-1	1	-1	1	1	-1	-1	-1	1	1	-1	-1	-1	1	1	-1	-1	-1	1	1	1	-1	1	-1	1	-1	1	1	-1	1	-1	1	-1	-1	1	1	0.0001722045063506041
TTGGCGTGTTTATTCTACAGGTTCTAA	1.0318655908909551e-06	1.0	0.2042895442359249	6	1351.0	2.045338159638099	1.5003700962250186	1.290895632864545	2.0637311817819103e-06	0	0	0	-1	-1	1	-1	1	-1	1	1	-1	-1	-1	-1	0	1	-1	0	0	1	-1	1	1	1	-1	-1	-1	-1	1	-1	1	1	-1	1	-1	-1	-1	1	1	0	1	-1	1	1	-1	-1	1	-1	-1	0	-1	0	1	-1	1	0	1	1	1	1	1	0	1	1	-1	0	1	0	-1	1	0	1	1	0	1	1	-1	-1	-1	-1	-1	-1	-1	1	0	-1	-1	1	-1	1	0	-1	1	1	-1	-1	0	-1	1	1	-1	-1	0.0004578436733736195
TTGGAGACTCCGTGGAGGAGGTCTTAT	1.1189969781861247e-06	5.825926607173261e-09	0.0519183594305412	2	20122.0	1.3236392499576524	1.1078918596560978	0.9335056157439618	2.237993956372249e-06	-1	-1	-1	-1	-1	-1	1	-1	-1	1	-1	1	1	1	1	1	-1	1	1	-1	-1	1	-1	-1	1	1	-1	-1	-1	1	1	-1	-1	-1	1	1	1	1	-1	-1	1	1	-1	-1	-1	1	-1	-1	-1	-1	-1	1	1	1	1	1	-1	-1	-1	-1	1	1	1	1	1	-1	-1	-1	1	-1	-1	1	1	-1	1	-1	1	1	1	-1	1	-1	-1	1	-1	-1	1	1	1	1	1	-1	1	-1	-1	-1	-1	-1	1	-1	-1	1	-1	0.0004951538649470494
TTGTGATGTCACAGATGTGACTCAACT	1.4565162744851713e-06	0.3575457229978009	0.1708369659982562	6	1818.0	2.7154847173662904	2.6732673267326734	2.221122112211221	2.9130325489703425e-06	1	-1	-1	-1	1	1	-1	-1	-1	-1	-1	1	-1	1	-1	-1	-1	1	1	1	-1	-1	1	1	0	1	0	-1	-1	1	1	-1	1	-1	-1	1	-1	1	1	1	1	-1	-1	-1	1	1	1	-1	1	1	1	1	-1	0	1	1	0	-1	-1	1	1	-1	1	1	1	1	1	-1	-1	-1	1	-1	1	-1	1	1	-1	-1	-1	1	-1	-1	1	1	1	1	-1	1	-1	-1	-1	-1	1	1	1	-1	1	-1	-1	1	1	1	1	0.000638284644559309
TTGCCACTAGTCTCTAGTCAGTGTGTT	1.6298601206003016e-06	0.0001622901623699	0.1550877588539319	8	2151.0	2.850641987114837	7.847512784751278	6.556485355648536	3.259720241200603e-06	1	-1	0	-1	1	1	1	1	1	0	-1	-1	1	1	1	1	-1	-1	-1	1	-1	-1	1	-1	0	-1	0	-1	1	0	-1	-1	-1	-1	-1	-1	1	1	1	-1	-1	-1	1	1	-1	1	1	1	-1	1	-1	1	1	0	-1	-1	0	-1	-1	-1	1	-1	1	-1	-1	-1	-1	-1	1	-1	1	-1	-1	1	1	-1	1	-1	1	1	1	1	0	1	1	1	1	1	1	1	-1	-1	-1	1	-1	1	1	-1	1	1	-1	1	-1	0.0007097875184454329
TTGGAGAAGCCGTAAAAACACAGTTCA	1.928526209130913e-06	1.0	0.1024970689139903	1	13723.0	1.3955745445068723	1.0676236974422502	0.9005319536544487	3.857052418261826e-06	1	-1	1	-1	-1	1	-1	-1	-1	1	1	1	1	1	-1	-1	-1	-1	-1	-1	1	1	-1	1	1	-1	1	1	1	1	-1	-1	-1	1	1	-1	-1	-1	-1	1	-1	1	-1	-1	1	1	-1	-1	1	1	-1	1	-1	1	-1	-1	1	-1	1	-1	-1	-1	-1	-1	-1	-1	-1	-1	-1	1	1	-1	-1	1	-1	-1	-1	-1	-1	-1	1	1	1	-1	-1	-1	-1	-1	-1	1	1	1	-1	1	1	1	1	1	1	-1	-1	-1	1	0.0008342706692921883
TTGATGGTTATTTTAAAATATATTCTA	3.2806340165161164e-06	0.0002815779668131	0.125068082788671	8	1935.0	2.348919307345773	9.567958656330749	6.068217054263566	6.561268033032233e-06	1	-1	-1	1	1	0	1	1	1	-1	-1	-1	1	-1	-1	-1	-1	-1	-1	1	0	1	0	-1	1	1	0	-1	1	-1	1	-1	1	1	1	0	1	-1	-1	1	0	1	-1	-1	1	-1	-1	-1	-1	-1	-1	-1	-1	0	1	-1	0	1	-1	1	1	1	-1	0	1	1	0	1	-1	1	-1	1	-1	-1	-1	-1	1	1	0	1	1	-1	1	-1	1	-1	1	-1	1	1	-1	0	-1	1	0	1	-1	-1	1	-1	-1	1	-1	0.0013929501682438015
TTGGCAAATCTACCAATGGTTCTAAAG	7.813378951957163e-06	7.445192082143915e-06	0.2683582089552239	9	635.0	2.787206454554949	12.869291338582675	9.283464566929132	1.5626757903914327e-05	0	1	0	1	-1	0	-1	0	-1	0	1	1	-1	-1	1	-1	-1	-1	0	1	0	0	0	-1	1	1	0	1	1	0	0	1	1	-1	0	0	-1	0	0	0	0	1	-1	0	0	1	0	-1	-1	-1	0	1	1	0	0	0	0	-1	-1	-1	1	0	0	0	0	0	0	0	-1	1	-1	0	1	-1	0	-1	-1	1	0	-1	1	0	-1	-1	1	0	1	0	0	1	1	0	0	1	0	0	0	-1	1	1	-1	-1	1	0.003200601567545376
TTGCTTCAGACATAAAAACATTGTTTT	8.592048621261992e-06	1.0	0.0566879369849666	3	21644.0	0.9558612869399788	0.5083625947144705	0.4049159120310479	1.7184097242523983e-05	1	-1	-1	-1	1	1	-1	1	-1	-1	-1	-1	-1	1	-1	1	-1	1	1	1	1	1	-1	1	1	1	1	-1	1	1	-1	-1	1	-1	-1	-1	-1	1	1	-1	-1	1	-1	1	1	1	1	-1	-1	-1	1	-1	1	1	1	-1	1	-1	-1	1	-1	1	1	-1	-1	1	-1	1	-1	1	-1	1	-1	1	-1	-1	-1	1	-1	1	-1	1	-1	-1	-1	-1	-1	1	-1	-1	1	-1	-1	-1	1	-1	-1	1	-1	1	-1	-1	1	0.003506326211977217
TTGCTCTCAAGCTGGTTCAATCTGTCA	9.46736867533226e-06	1.0	0.1226924440323943	2	2823.0	2.057076186470832	1.824654622741764	1.522848034006376	1.893473735066452e-05	1	-1	0	-1	1	0	1	1	-1	1	-1	1	-1	-1	1	-1	-1	-1	1	-1	1	-1	-1	-1	1	-1	-1	1	1	1	-1	1	-1	1	1	0	1	1	-1	-1	1	-1	1	-1	-1	1	1	-1	-1	-1	1	1	-1	0	-1	-1	0	-1	1	1	1	1	1	1	1	1	-1	-1	-1	-1	-1	-1	-1	1	-1	1	-1	1	0	1	1	-1	1	1	-1	1	-1	-1	-1	1	1	-1	-1	1	-1	-1	0	-1	0	1	-1	-1	1	0.003841054190001325
TTGTAACAGTTTACTCACACCTTTTGC	1.2472486655957391e-05	0.0391905040253868	0.0927115641064043	2	6102.0	2.223937317773396	1.9700098328416915	1.4336283185840708	2.4944973311914782e-05	1	-1	-1	-1	1	1	-1	-1	-1	-1	-1	1	-1	1	-1	-1	-1	1	1	1	-1	-1	1	1	1	1	0	-1	-1	1	1	-1	1	-1	-1	1	-1	1	1	1	1	-1	-1	-1	1	1	1	-1	1	1	1	1	-1	-1	1	1	-1	-1	-1	1	1	-1	1	1	1	1	0	-1	-1	-1	1	-1	1	-1	1	1	-1	-1	-1	1	-1	-1	1	1	1	1	-1	1	-1	-1	-1	-1	1	1	1	-1	1	-1	-1	1	1	1	1	0.0050023641822122015
TTGCAGTAGCGCGAACAAAATCTAAAG	1.288882408513698e-05	1.0	0.2834067994739662	2	811.0	1.5999586214428212	0.8964241676942046	0.7891491985203453	2.577764817027396e-05	0	0	0	0	0	0	0	-1	0	0	0	0	0	0	0	0	0	0	1	1	1	0	0	1	1	-1	0	1	-1	-1	0	0	-1	-1	1	1	-1	0	0	0	-1	0	0	1	1	0	0	0	-1	1	0	0	1	0	-1	1	0	-1	-1	1	1	1	1	1	-1	1	0	0	0	0	0	0	1	-1	-1	0	0	0	0	0	0	0	0	0	0	-1	0	0	0	0	1	0	1	1	0	0	-1	0	0	0	0	0	0	0.005164791332991111
TTGACGTGCCTCTGATAAGACCTCCTC	1.3431540058815906e-05	8.732627722626607e-11	0.0716668844206886	7	6734.0	2.3969214449111598	4.073359073359073	3.1526581526581525	2.686308011763181e-05	1	-1	1	-1	1	-1	1	1	-1	1	-1	1	-1	-1	1	-1	-1	-1	1	-1	1	-1	-1	-1	1	-1	0	1	1	1	-1	1	-1	1	1	0	1	1	-1	-1	1	-1	1	-1	-1	1	1	-1	-1	-1	1	1	-1	-1	-1	-1	-1	-1	1	1	1	1	1	1	1	1	-1	-1	-1	-1	-1	-1	-1	1	-1	1	-1	1	-1	1	1	-1	1	1	-1	1	-1	-1	-1	1	1	-1	-1	1	-1	-1	1	-1	1	1	-1	-1	1	0.005378955544572441
TTGGTTAGATGATGATAGTCAACAAAC	1.6395021663854428e-05	1.0	0.0797251737546048	9	6507.0	1.2990846780420946	0.9761794990010758	0.8158905793760566	3.2790043327708855e-05	1	1	-1	-1	1	-1	-1	1	1	-1	-1	-1	-1	1	1	1	1	-1	-1	1	-1	-1	1	-1	-1	-1	1	-1	1	1	-1	1	1	-1	-1	-1	-1	-1	1	1	1	-1	1	1	-1	1	-1	-1	-1	-1	1	1	1	0	1	-1	1	-1	1	1	1	1	1	-1	-1	1	1	-1	-1	1	1	1	1	-1	-1	-1	-1	-1	-1	1	1	-1	-1	-1	-1	1	1	-1	-1	1	-1	1	1	-1	-1	1	1	-1	1	-1	-1	1	1	0.006495133157952118
TTGTTTGACTTGTGCAAAAACTTCTTG	1.7926233069875663e-05	1.0	0.357430933655979	4	345.0	1.9745268416934016	1.771014492753623	1.5913043478260869	3.5852466139751325e-05	0	0	0	-1	1	0	0	0	0	0	-1	0	0	0	1	1	0	0	0	0	0	0	0	-1	0	0	0	0	1	1	0	0	-1	-1	0	0	0	0	0	0	-1	0	0	0	0	0	1	0	0	0	0	0	1	0	0	-1	0	-1	0	-1	0	-1	0	0	0	-1	0	0	0	0	1	0	0	0	0	-1	1	0	0	1	0	1	0	1	0	0	1	0	1	0	-1	0	0	1	0	1	1	0	0	1	-1	0	0	0.007075900054467472
TTGAATCTGAGGGTCCACCAAACGTAA	2.0019703695644885e-05	1.0	0.1032910293591272	1	2383.0	1.7429700215786317	1.12295425933697	1.0016785564414603	4.003940739128977e-05	1	-1	1	-1	1	1	1	1	1	1	-1	-1	1	1	1	1	-1	-1	-1	1	-1	-1	1	-1	-1	-1	1	-1	1	0	-1	-1	-1	-1	-1	-1	1	1	1	-1	-1	-1	1	1	-1	1	1	1	-1	1	-1	1	1	0	-1	-1	0	-1	-1	-1	1	-1	0	-1	-1	-1	-1	-1	1	-1	0	-1	-1	1	1	-1	1	-1	1	1	1	1	-1	1	1	1	1	1	1	1	-1	-1	-1	0	-1	1	0	-1	1	1	-1	1	-1	0.007862499766551907
TTGCTGAATAAGCATATTGACGCATAC	2.239372854975609e-05	1.0	0.1635748475350487	1	1150.0	1.654785431045855	1.2052173913043478	1.0243478260869563	4.478745709951219e-05	1	-1	0	0	1	1	1	1	1	0	-1	-1	1	1	1	1	-1	-1	-1	1	-1	-1	1	-1	-1	-1	0	-1	1	1	-1	-1	-1	-1	0	-1	1	1	1	0	-1	-1	1	1	-1	1	1	1	0	1	-1	1	0	0	-1	-1	0	-1	-1	-1	1	-1	0	0	-1	-1	-1	-1	1	-1	0	0	-1	1	1	-1	1	-1	0	1	1	1	0	1	1	0	1	1	1	1	-1	-1	-1	0	0	1	1	-1	1	1	-1	1	-1	0.008759626786880371
TTGTGTTAAGATGTTGTGTACACACAC	2.613136053880709e-05	0.5686073033605324	0.1553000666873205	4	2155.0	2.6469767351857585	3.064965197215777	2.7535962877030165	5.226272107761418e-05	-1	1	1	-1	1	-1	1	1	-1	-1	1	1	1	1	-1	-1	1	1	-1	-1	1	1	-1	-1	-1	-1	-1	1	1	1	1	1	-1	-1	-1	-1	1	1	-1	-1	1	1	-1	1	1	1	1	1	-1	-1	1	1	-1	0	0	0	0	-1	1	-1	-1	1	-1	-1	1	-1	1	1	1	1	-1	-1	-1	-1	-1	1	1	1	1	-1	1	1	-1	-1	-1	-1	1	-1	1	-1	1	1	-1	-1	1	1	-1	1	1	1	1	-1	-1	0.01015451427909466
TTGTAGATCTGTTCTCTAAACGAACTT	2.666317861995044e-05	4.50616422644195e-07	0.1219797178130511	8	2254.0	2.6210256834870758	7.266193433895297	5.769299023957409	5.332635723990087e-05	1	-1	1	-1	1	1	1	0	0	0	-1	-1	0	0	1	1	-1	-1	-1	0	-1	-1	1	-1	0	-1	1	-1	1	1	-1	-1	-1	-1	-1	0	0	1	0	0	0	-1	1	0	-1	1	1	1	-1	1	-1	1	1	0	-1	-1	0	-1	-1	-1	1	-1	1	-1	-1	-1	-1	-1	1	-1	1	-1	-1	1	1	-1	1	-1	1	1	1	1	-1	1	0	1	1	1	1	1	-1	-1	-1	1	0	1	1	-1	1	1	-1	1	-1	0.010342648257061491
TTGTGGGTATGGCAATAGAGTTATTAG	2.879095033193725e-05	1.0	0.1969768914213359	2	1665.0	1.849276700071756	1.7375375375375377	1.3915915915915915	5.75819006638745e-05	0	-1	0	1	-1	0	0	-1	0	0	-1	-1	0	0	-1	1	-1	0	1	-1	0	1	0	1	1	0	0	0	1	1	0	1	1	1	-1	1	0	0	0	0	1	1	1	-1	0	0	-1	-1	-1	1	0	1	-1	0	-1	1	0	1	0	-1	1	-1	0	-1	1	-1	0	0	0	0	1	0	0	-1	-1	-1	1	-1	-1	1	0	-1	1	1	0	1	-1	-1	-1	0	-1	0	-1	-1	0	-1	1	-1	1	-1	-1	0	0	0.011123807518460848
TTGAAAAACATTAGAACCTGTAGAATA	3.216750884051176e-05	1.0	0.0618069842538033	1	12024.0	1.1479177665637983	0.9281437125748504	0.7678809048569527	6.433501768102352e-05	-1	-1	-1	-1	-1	-1	-1	1	-1	1	-1	1	-1	1	-1	1	-1	-1	-1	1	-1	-1	1	1	1	-1	1	-1	1	1	1	1	-1	1	-1	-1	1	1	1	-1	-1	1	1	1	-1	1	1	-1	1	-1	1	1	-1	1	-1	1	-1	-1	1	-1	1	1	1	1	-1	1	1	1	-1	-1	1	1	1	1	1	-1	-1	1	1	-1	-1	-1	1	-1	1	1	1	-1	1	-1	-1	-1	-1	-1	1	-1	1	1	1	1	1	1	-1	0.012347750243877926
TTGCAATGTCGATAGATATCCTGCTAA	5.43994211760708e-05	1.4258850928222813e-06	0.1338030869903894	5	1742.0	2.9439868935759623	3.715843857634902	3.013203214695752	0.0001087988423521	1	1	0	-1	1	0	-1	1	1	0	-1	-1	0	1	1	1	1	-1	0	1	-1	-1	1	0	0	0	0	0	0	0	-1	1	1	0	0	0	0	0	1	0	0	-1	0	1	0	1	-1	-1	-1	-1	1	1	1	1	0	0	0	0	0	0	1	1	1	0	-1	1	1	-1	-1	1	0	1	1	-1	-1	-1	-1	-1	-1	1	1	-1	-1	-1	-1	0	1	-1	-1	1	-1	1	0	-1	-1	1	0	-1	1	-1	-1	1	1	0.02035730133919698
TTGTTAACAACTAAACGAACAATGTTT	8.025899458089165e-05	1.0	0.2310755224414458	4	1090.0	2.42629696588922	1.91651376146789	1.515596330275229	0.0001605179891617	1	-1	0	1	-1	0	-1	-1	1	-1	-1	-1	0	-1	-1	1	-1	1	1	0	0	1	1	1	0	0	0	-1	1	1	-1	1	1	1	0	0	1	1	0	0	1	1	1	-1	1	0	-1	-1	-1	1	0	1	-1	0	-1	1	0	1	1	-1	1	-1	0	-1	1	-1	0	-1	-1	1	0	-1	1	-1	-1	-1	1	-1	-1	1	1	-1	0	1	-1	0	-1	0	-1	0	0	0	-1	-1	1	-1	0	-1	1	-1	-1	-1	1	0.029403210836482372
TTGCTGGTTTAAGTATAATGCTGTCTC	8.510061897935717e-05	0.1021956708829919	0.9230769230769232	8	49.0	3.0816693379074724	5.653061224489796	4.142857142857143	0.0001702012379587	0	0	0	0	0	0	0	0	0	0	0	0	0	0	0	0	0	0	0	0	0	0	0	0	0	0	0	0	0	0	0	-1	0	0	0	0	0	0	0	0	0	1	0	0	0	0	0	1	0	0	0	0	0	0	0	1	0	0	0	0	0	0	0	0	0	0	0	0	0	0	0	0	-1	0	0	0	0	0	0	0	0	0	0	0	0	0	0	0	0	0	0	0	0	0	0	0	0	0	0	0	0	0	0	0.03104297802895475
TTGTCAAACATAAGCATGCAGTTCTCT	8.574015749716135e-05	1.0	0.6756756756756757	3	74.0	2.3640288969370973	0.7702702702702703	0.7702702702702703	0.0001714803149943	0	0	0	0	0	0	1	0	0	0	0	0	1	0	0	0	0	0	0	0	0	0	0	0	0	0	0	1	0	-1	0	0	0	0	0	-1	0	1	0	0	0	0	0	0	0	0	0	0	0	0	0	0	0	0	0	0	0	-1	0	0	0	0	0	-1	0	0	0	0	0	0	0	0	0	0	0	0	0	0	0	0	0	0	0	0	0	0	0	0	0	0	0	0	0	0	0	0	0	0	0	0	0	0	0	0.031247076733303188
TTGTTATGATGTCAGCACCACCTGCTC	9.008888071227688e-05	1.0	0.0915440641260187	2	6781.0	2.0062107909058757	1.407019613626309	1.133608612299071	0.0001801777614245	1	-1	1	-1	-1	1	-1	-1	-1	1	1	1	1	1	-1	-1	-1	-1	-1	-1	1	1	-1	1	1	-1	1	1	1	1	-1	-1	-1	1	1	-1	-1	-1	-1	1	-1	1	-1	-1	1	1	-1	-1	1	1	-1	1	-1	1	-1	-1	1	-1	1	-1	-1	-1	-1	-1	-1	-1	-1	-1	-1	1	1	-1	-1	1	-1	-1	-1	-1	-1	-1	1	1	1	-1	-1	-1	-1	-1	-1	1	1	1	-1	1	1	1	1	1	1	-1	-1	-1	1	0.032758540972262246
TTGTACTTGCACTGTTATCCGATTTAC	0.0001316067406877	1.0	0.2543935465283779	7	540.0	2.1274973511886617	2.0037037037037035	1.6111111111111112	0.0002632134813754	-1	-1	0	-1	1	0	0	1	1	0	-1	1	0	-1	0	1	1	1	0	0	0	0	0	0	0	0	0	0	0	0	-1	1	-1	-1	0	0	-1	1	0	0	0	1	0	0	0	0	1	1	0	-1	0	-1	-1	0	0	0	0	0	1	-1	-1	-1	-1	0	0	0	-1	1	-1	0	-1	-1	-1	0	0	1	1	0	0	1	1	1	0	1	1	0	0	1	1	0	-1	-1	-1	0	1	0	0	0	0	-1	1	-1	1	0.04685192624519349
TTGTATCGGTATCGTTGCAGTAGCGCG	0.0001392854747346	1.0	0.1012306820831239	7	4361.0	1.3599034684612847	1.1433157532675993	1.0256821829855538	0.0002785709494693	1	1	-1	1	1	-1	1	-1	-1	-1	1	1	1	1	-1	-1	1	-1	-1	1	1	-1	1	-1	1	-1	0	1	-1	-1	1	1	1	1	-1	-1	-1	-1	-1	0	-1	-1	1	-1	1	1	1	-1	1	1	1	-1	-1	1	1	-1	0	-1	-1	-1	1	1	-1	1	-1	-1	1	-1	-1	1	-1	1	-1	1	1	1	-1	1	1	1	-1	-1	1	1	-1	-1	-1	-1	1	-1	-1	-1	-1	-1	1	-1	1	1	-1	1	-1	1	-1	0.04927109317357812
CGCTTGTTAAACAACTTAGCTCCAAAT	1.7265926498410482e-181	3.4326938410454115e-10	0.2014197867477288	2	44655.0	1.9405933613003727	1.1407457171649311	1.0038069645056544	3.4531852996820963e-181	-1	-1	-1	-1	-1	1	1	-1	-1	1	1	-1	1	1	-1	1	1	-1	-1	-1	-1	-1	1	-1	-1	1	1	-1	-1	-1	1	-1	-1	-1	1	-1	-1	-1	-1	0	1	1	-1	1	-1	-1	-1	-1	-1	-1	-1	-1	-1	1	-1	1	1	-1	1	1	1	1	-1	-1	-1	-1	-1	-1	1	-1	-1	1	-1	1	1	1	-1	-1	-1	-1	1	-1	-1	-1	1	1	1	-1	1	1	-1	1	1	1	-1	-1	1	-1	1	1	-1	-1	1	2.390658477260169e-177
CGCAAACAGTCTGAAAGAAGCAATGAA	1.5513977272937534e-167	5.670203310450574e-09	0.2109222841977008	1	20052.0	2.2101839547243785	1.4580091761420306	1.3003191701575902	3.102795454587507e-167	-1	1	1	-1	1	-1	1	1	-1	-1	1	1	1	1	-1	-1	1	1	-1	-1	1	1	-1	-1	-1	-1	-1	1	1	1	1	1	-1	-1	-1	-1	1	1	-1	-1	1	1	-1	1	1	1	1	1	-1	-1	1	1	-1	1	-1	-1	-1	-1	1	-1	-1	1	-1	-1	1	-1	1	1	1	1	-1	-1	-1	-1	-1	1	1	1	1	-1	1	1	-1	-1	-1	-1	1	-1	1	-1	1	1	-1	-1	1	1	-1	1	1	1	1	-1	-1	1.8245754463852573e-163
CGCGCAAACAGTCTGAAAGAAGCAATG	4.786502936388883e-116	3.2677771895706306e-07	0.2025933999519649	6	16244.0	2.000386900220787	1.024562915538045	0.9359147993105148	9.573005872777766e-116	-1	1	1	-1	1	-1	1	1	-1	-1	1	1	1	1	-1	-1	1	1	-1	-1	1	1	-1	-1	-1	-1	-1	1	1	1	1	1	-1	-1	-1	-1	1	1	-1	-1	1	1	-1	1	1	1	1	1	-1	-1	1	1	-1	1	-1	-1	-1	-1	1	-1	-1	1	-1	-1	1	-1	1	1	1	1	-1	-1	-1	-1	-1	1	1	1	1	-1	1	1	-1	-1	-1	-1	1	-1	1	-1	1	1	-1	-1	1	1	-1	1	1	1	1	-1	-1	2.920216931583922e-112
CGCTGATTTTGGGGTCCATTATCAGAC	2.22276633163269e-95	3.248369330730872e-96	0.1465861595386636	8	22757.0	2.2240911212949674	4.720481610054049	2.855956409017005	4.44553266326538e-95	1	1	1	1	1	-1	-1	1	1	-1	1	1	1	1	1	-1	1	-1	1	-1	1	-1	-1	-1	1	-1	-1	-1	-1	-1	-1	1	-1	-1	1	-1	1	-1	1	-1	0	1	-1	-1	1	-1	-1	-1	-1	-1	1	1	1	1	1	1	1	-1	1	1	-1	1	1	-1	-1	1	1	-1	-1	-1	-1	-1	-1	-1	-1	-1	1	1	-1	1	-1	-1	-1	1	-1	-1	1	1	1	1	-1	1	-1	-1	1	1	-1	1	1	-1	1	1	-1	9.953001830740361e-92
CGCATATACCTGCACCAATGGGTATGT	6.0222420130915855e-53	0.1478550016449552	0.2287677639793979	3	7094.0	1.972881731790855	1.4171130532844658	1.1601353256272906	1.2044484026183171e-52	-1	1	1	-1	1	-1	1	1	-1	-1	1	1	1	1	-1	-1	1	1	-1	-1	1	1	-1	-1	-1	-1	-1	1	1	1	1	1	-1	-1	-1	-1	1	1	-1	-1	1	1	-1	1	1	1	1	1	-1	-1	1	1	-1	1	-1	-1	-1	-1	1	-1	-1	1	-1	-1	1	-1	1	1	1	1	-1	-1	-1	-1	-1	1	1	1	1	-1	1	1	-1	-1	-1	-1	1	-1	1	-1	1	1	-1	-1	1	1	-1	1	1	1	1	-1	-1	1.4182423090305305e-49
CGCATACAAAACATTCCCACCAACAGA	1.0947908728652921e-51	0.003355717719912	0.2194895449582104	8	7874.0	1.8324133261283853	1.199263398526797	1.015494030988062	2.1895817457305842e-51	-1	1	1	-1	1	-1	1	1	-1	-1	1	1	1	1	-1	-1	1	1	-1	-1	1	1	-1	-1	-1	-1	-1	1	1	1	1	1	-1	-1	-1	-1	1	1	-1	-1	1	1	-1	1	1	1	1	1	-1	-1	1	1	-1	1	-1	-1	0	-1	1	-1	-1	1	-1	-1	1	-1	1	1	1	1	-1	-1	-1	-1	-1	1	1	1	1	-1	1	1	-1	-1	-1	-1	1	-1	1	-1	1	1	-1	-1	0	1	-1	1	1	1	1	-1	-1	2.49691734810703e-48
CGCTAACAGTGCAGAAGTGTATTGAGC	3.1083522707296204e-51	1.0	0.1743549465049725	8	9199.0	2.1637153415158688	1.0057614958147625	0.9043374279813025	6.216704541459241e-51	-1	1	1	-1	1	-1	1	1	-1	-1	1	1	1	1	-1	-1	1	1	-1	-1	1	1	-1	-1	-1	-1	-1	1	1	1	1	1	-1	-1	-1	-1	1	1	-1	-1	1	1	-1	1	1	1	1	1	-1	-1	1	1	-1	1	-1	-1	-1	-1	1	-1	-1	1	-1	-1	1	-1	1	1	1	1	-1	-1	-1	-1	-1	1	1	1	1	-1	1	1	-1	-1	-1	-1	1	-1	1	-1	1	1	-1	-1	1	1	-1	1	1	1	1	-1	-1	7.039952505076102e-48
CGCTACTAATGTTGTTATTAAAGTCTG	2.1802972508728805e-43	3.046266757290696e-45	0.1674577629687619	9	8318.0	1.70003126120459	3.96729983169031	3.9089925462851647	4.360594501745761e-43	-1	1	1	-1	1	-1	1	1	-1	-1	1	1	1	1	-1	-1	1	1	-1	-1	1	1	-1	-1	-1	-1	-1	1	1	1	1	1	-1	-1	-1	-1	1	1	-1	-1	1	1	-1	1	1	1	1	1	-1	-1	1	1	-1	1	-1	-1	-1	-1	1	-1	-1	1	-1	-1	1	-1	1	1	1	1	-1	-1	-1	-1	-1	1	1	1	1	-1	1	1	-1	-1	-1	-1	1	-1	1	-1	1	1	-1	-1	1	1	-1	1	1	1	1	-1	-1	3.978127450395299e-40
CGCATCTGTTATGAAATAGTTTTTAAC	5.657994992840256e-42	4.2483413699437095e-12	0.0482111974857628	5	115015.0	1.6905535637200657	1.6215450158674956	1.3395383210885536	1.1315989985680512e-41	-1	-1	-1	-1	1	1	1	1	-1	-1	-1	-1	-1	1	-1	1	1	1	1	-1	-1	1	1	-1	1	1	-1	1	1	1	1	1	-1	-1	-1	-1	-1	-1	1	-1	-1	-1	-1	-1	-1	-1	1	-1	-1	-1	-1	1	1	1	-1	-1	-1	-1	-1	-1	-1	1	1	1	1	-1	1	1	1	1	1	-1	1	1	1	1	-1	-1	-1	1	1	1	-1	-1	-1	-1	1	-1	-1	1	-1	-1	-1	-1	-1	-1	1	1	1	1	1	1	1	9.960422851133449e-39
CGCGTACGCGCAAACAGTCTGAAAGAA	3.9824655188002036e-27	0.2361128201085839	0.125689554446016	6	12408.0	1.616295396762668	1.012330754352031	0.90892972275951	7.964931037600407e-27	-1	-1	-1	-1	1	1	1	1	-1	-1	-1	-1	-1	1	-1	1	1	1	1	-1	-1	1	1	-1	1	1	-1	1	1	1	1	1	-1	-1	-1	-1	-1	-1	1	0	-1	-1	-1	-1	-1	-1	1	-1	-1	-1	-1	1	1	0	-1	-1	0	-1	-1	-1	-1	1	1	1	1	-1	1	1	1	1	1	-1	1	1	1	1	-1	-1	-1	1	1	1	-1	-1	-1	0	1	-1	-1	1	-1	-1	-1	-1	-1	-1	1	1	1	1	1	1	1	4.616966255983151e-24
CGCTAGTAGTCGTCGTCGGTTCATCAT	6.841073673306818e-26	6.275061817993364e-14	0.0620397594498108	7	29578.0	1.4987201141856077	0.7762864291027115	0.6616742173236865	1.3682147346613636e-25	1	1	-1	-1	1	-1	-1	1	1	-1	-1	-1	-1	1	1	1	1	-1	-1	1	-1	-1	1	-1	-1	-1	1	-1	1	1	-1	1	1	-1	-1	-1	-1	-1	1	1	1	-1	1	1	-1	1	-1	-1	-1	-1	1	1	1	1	1	-1	0	-1	1	1	1	1	1	-1	-1	1	1	-1	-1	1	1	1	1	-1	-1	-1	-1	-1	-1	1	1	-1	-1	-1	-1	1	1	-1	-1	1	-1	1	1	-1	-1	1	1	-1	1	-1	-1	1	1	7.588542364567883e-23
CGCCCCACTGCGTTCTCCATTCTGGTT	3.8865717142999227e-17	1.0	0.0628342105847169	3	23461.0	1.8193130453914883	1.0533225352713014	0.9286049188014152	7.773143428599844e-17	0	0	0	0	0	0	0	-1	0	0	0	0	1	-1	0	0	0	0	-1	-1	-1	1	1	-1	1	-1	1	1	-1	1	-1	-1	-1	-1	-1	1	1	-1	-1	-1	-1	1	1	-1	-1	1	-1	1	1	1	1	1	1	1	1	1	0	1	-1	-1	1	1	1	1	-1	-1	0	0	0	0	0	0	-1	1	-1	0	0	0	0	0	0	0	0	0	0	-1	0	0	0	0	1	-1	-1	1	0	0	1	0	0	0	0	0	0	3.1458364885691155e-14
CGCCACTAGAGGAGCTACTGTAGTAAT	1.7481488167436313e-12	1.0	0.1941951566951567	8	2012.0	1.9826602722788056	1.4910536779324055	1.341948310139165	3.4962976334872626e-12	-1	1	1	-1	1	-1	1	1	-1	-1	1	1	1	1	-1	-1	1	1	-1	-1	0	1	-1	-1	-1	-1	0	1	1	1	1	1	-1	-1	-1	-1	1	1	-1	0	1	1	-1	1	1	1	1	1	-1	-1	1	1	-1	0	-1	-1	0	-1	1	-1	-1	1	-1	-1	1	-1	1	1	1	1	-1	-1	-1	-1	-1	1	1	1	1	-1	1	1	-1	-1	-1	-1	1	-1	1	-1	1	0	-1	-1	1	1	-1	1	1	1	1	-1	-1	1.1425887438363715e-09
CGCTACCAACACATGTATTTTTATATA	1.5445691593524552e-11	1.0	0.2165847976907884	3	1257.0	2.48336771322578	1.9140811455847253	1.75497215592681	3.0891383187049104e-11	1	-1	1	-1	1	0	1	1	1	1	-1	-1	1	1	1	1	-1	-1	-1	1	-1	-1	0	-1	0	-1	0	-1	1	0	-1	-1	-1	-1	-1	-1	1	1	1	-1	-1	-1	1	1	-1	1	1	1	-1	1	0	1	1	0	-1	-1	0	-1	-1	-1	1	-1	0	-1	-1	-1	-1	0	1	-1	1	-1	-1	1	1	-1	1	-1	0	1	1	1	-1	1	1	1	1	1	1	1	-1	-1	-1	1	0	1	0	0	1	1	-1	1	-1	9.612571952152506e-09
CGCCAACAATAAGCCATCCGAAAGGGA	1.135688895016524e-08	1.0	0.1869228509818249	2	1994.0	1.6176985596585949	0.950852557673019	0.8655967903711134	2.2713777900330483e-08	-1	1	0	-1	1	-1	1	1	-1	0	1	1	1	1	-1	-1	1	1	-1	-1	1	1	-1	-1	0	-1	0	1	1	1	1	1	-1	-1	-1	-1	1	1	0	0	1	1	-1	1	0	1	1	1	-1	-1	1	1	-1	0	-1	-1	0	-1	1	-1	-1	1	-1	-1	1	-1	1	1	1	1	-1	-1	-1	-1	-1	1	1	1	1	-1	1	1	-1	-1	-1	-1	1	0	1	-1	1	1	0	-1	1	1	-1	1	1	1	1	-1	-1	5.941067784194636e-06
CGCCGACGAGAATTAGTCTGAGTCTGA	3.9259983216663333e-07	1.0	0.1268228200152261	2	5198.0	1.8062032587574277	1.9240092343208923	1.5348210850327049	7.851996643332667e-07	0	0	0	0	0	0	0	-1	0	0	0	0	0	0	0	0	0	0	-1	-1	-1	1	1	-1	1	-1	-1	-1	-1	-1	1	1	1	1	1	1	1	-1	1	1	-1	1	-1	1	-1	0	-1	1	-1	1	1	-1	0	0	1	1	0	-1	-1	-1	-1	-1	1	0	0	-1	0	0	0	0	0	0	-1	-1	-1	0	0	0	0	0	0	0	0	0	0	1	0	0	0	0	-1	1	-1	1	0	0	1	0	0	0	0	0	0	0.00018005004024062218
CGCAAATTCCAAGAAACAGTTCCAAGA	1.2416913012776663e-06	1.0	0.1354360144618043	5	2541.0	2.8845695039976382	2.920503738685557	2.4010232192050376	2.483382602555333e-06	1	1	1	1	-1	-1	-1	1	-1	1	-1	-1	-1	1	-1	-1	-1	1	-1	-1	1	-1	1	1	1	-1	1	1	1	1	1	-1	1	-1	1	1	1	1	1	0	1	-1	-1	-1	1	1	1	1	1	1	-1	1	-1	0	-1	1	0	1	-1	-1	1	1	-1	-1	-1	-1	-1	-1	1	-1	-1	1	-1	1	-1	1	-1	-1	-1	-1	1	1	1	1	1	1	-1	-1	-1	-1	-1	1	-1	-1	-1	1	1	1	1	-1	1	-1	1	0.0005473368919453944
CGCACGTTCTATGAAGACTTTTTAGAG	1.4333996382857693e-06	5.982842450957837e-08	0.2194714095426102	6	915.0	2.034670857786601	5.354098360655738	3.4885245901639346	2.8667992765715386e-06	1	-1	0	1	-1	1	-1	-1	1	0	-1	-1	1	-1	-1	1	-1	1	1	-1	1	1	1	1	0	-1	-1	-1	1	1	-1	1	1	1	-1	1	0	0	0	1	1	1	1	-1	1	1	0	-1	0	0	0	1	-1	0	0	0	0	0	1	0	1	-1	0	-1	0	-1	1	-1	-1	0	1	-1	1	-1	-1	-1	1	-1	0	0	1	-1	0	1	-1	0	-1	-1	-1	0	-1	-1	0	0	0	-1	1	0	0	-1	-1	0	1	0.0006287188184530688
CGCATTACGTTTGGTGGACCCTCAGAT	7.729901565735936e-06	1.8702745877917504e-06	0.1574417674389981	9	1613.0	2.4607897689878886	12.102293862368258	9.90390576565406	1.5459803131471872e-05	-1	1	1	-1	1	-1	1	1	-1	0	0	1	1	1	-1	-1	1	1	-1	-1	1	1	-1	-1	-1	-1	-1	1	1	1	1	1	-1	-1	-1	-1	1	1	-1	0	1	1	-1	1	1	1	1	1	-1	-1	1	1	-1	1	-1	-1	0	-1	1	-1	-1	1	-1	-1	1	-1	1	1	1	0	0	-1	-1	-1	-1	1	0	0	0	-1	1	1	-1	0	-1	-1	1	0	1	-1	1	1	-1	-1	1	1	-1	0	0	1	1	-1	-1	0.003167071162927491
CGCAACAGTTCAAGAAATTCAACTCCA	1.8678765669576843e-05	0.0168378707047542	0.2114589527935887	5	1070.0	2.721391431977532	5.961682242990654	4.889719626168224	3.735753133915369e-05	0	1	1	-1	1	0	1	1	-1	0	0	1	1	1	-1	-1	1	1	-1	-1	1	1	-1	-1	0	-1	-1	1	1	0	1	1	-1	-1	-1	0	1	1	-1	-1	1	1	-1	1	1	1	1	1	-1	-1	1	1	-1	0	0	-1	0	-1	1	-1	-1	0	0	-1	1	-1	1	1	1	1	-1	-1	-1	0	0	1	1	1	0	-1	1	1	0	-1	-1	-1	1	0	1	0	1	1	-1	-1	0	1	0	0	1	1	1	-1	-1	0.007359550306967314
TTACCAGCCTGTACCAAGAAATTATGA	1.0553250496349592e-187	6.375255984175198e-06	0.1462051252598685	4	42105.0	1.85047309604384	0.8320627003918775	0.7636147725923287	2.1106500992699184e-187	1	-1	1	-1	1	1	1	1	1	1	-1	-1	1	1	1	1	-1	-1	-1	1	-1	-1	1	-1	-1	-1	1	-1	1	1	-1	-1	-1	-1	-1	-1	1	1	1	-1	-1	-1	1	1	-1	1	1	1	-1	1	-1	1	1	1	-1	-1	-1	-1	-1	-1	1	-1	1	-1	-1	-1	-1	-1	1	-1	1	-1	-1	1	1	-1	1	-1	1	1	1	1	-1	1	1	1	1	1	1	1	-1	-1	-1	1	-1	1	1	-1	1	1	-1	1	-1	1.5261571008867031e-183
TTAAAAATTTATCTAAGTCACTAACTG	8.714123563658888e-96	6.853579621833279e-32	0.2023767842519959	2	15391.0	1.9198692262642345	1.6468065752712624	1.541485283607303	1.7428247127317777e-95	1	-1	1	-1	1	1	1	1	1	1	-1	-1	1	1	1	1	-1	-1	-1	1	-1	-1	1	-1	-1	-1	1	-1	1	0	-1	0	-1	-1	-1	-1	1	1	1	-1	-1	-1	1	1	-1	1	1	1	-1	1	-1	1	1	1	-1	-1	0	-1	-1	-1	1	-1	1	-1	-1	-1	-1	-1	1	-1	1	-1	-1	1	1	-1	1	-1	1	1	1	1	-1	1	1	1	1	1	1	1	-1	-1	-1	1	-1	1	1	-1	1	1	-1	1	-1	3.947237035467872e-92
TTACGTTTGGTGGACCCTCAGATTCAA	1.5280334713735123e-95	1.8792397829420133e-99	0.1609152961063183	1	23663.0	2.166423776471476	7.212948484976546	5.9315809491611375	3.056066942747025e-95	-1	1	1	-1	1	-1	1	1	-1	-1	1	1	1	1	-1	-1	1	1	-1	-1	1	1	-1	-1	-1	-1	-1	1	1	1	1	1	-1	-1	-1	-1	1	1	-1	-1	1	1	-1	1	1	1	1	1	-1	-1	1	1	-1	1	-1	-1	-1	-1	1	-1	-1	1	-1	-1	1	-1	1	1	1	1	-1	-1	-1	-1	-1	1	1	1	1	-1	1	1	-1	-1	-1	-1	1	-1	1	-1	1	1	-1	-1	1	1	-1	1	1	1	1	-1	-1	6.873689359927897e-92
TTACAAACAACAACAGCAAGTTGCAAA	1.3091401086758015e-88	6.947641573491542e-05	0.2045377131128865	2	13229.0	2.169044933037843	1.5442588253080354	1.3787134326101746	2.618280217351603e-88	-1	1	1	-1	1	-1	1	1	-1	-1	1	1	1	1	-1	-1	1	1	-1	-1	1	1	-1	-1	-1	-1	-1	1	1	1	1	1	-1	-1	-1	-1	1	1	-1	0	1	1	-1	1	1	1	1	1	-1	-1	1	1	-1	1	-1	-1	-1	-1	1	-1	-1	1	-1	-1	1	-1	1	1	1	1	-1	-1	-1	-1	-1	1	1	1	1	-1	1	1	-1	-1	-1	-1	1	-1	1	-1	1	1	-1	-1	1	1	-1	1	1	1	1	-1	-1	5.335773412313016e-85
TTAAAGTCTGTGAATTTCAATTTTGTA	1.3413910283300986e-80	3.005164590479149e-76	0.189637597713897	3	12706.0	1.8524840119801744	7.547851408783252	6.122934046906973	2.6827820566601968e-80	-1	1	1	-1	1	-1	1	1	-1	-1	1	1	1	1	-1	-1	1	1	-1	-1	1	1	-1	-1	-1	-1	-1	1	1	1	1	1	-1	-1	-1	-1	1	1	-1	-1	1	1	-1	1	1	1	1	1	-1	-1	1	1	-1	1	-1	-1	-1	-1	1	-1	-1	1	-1	-1	1	-1	1	1	1	1	-1	-1	-1	-1	-1	1	1	1	1	-1	1	1	-1	-1	-1	-1	1	-1	1	-1	1	1	-1	-1	1	1	-1	1	1	1	1	-1	-1	4.959846525091743e-77
TTATGATTGAACGGTTCGTGTCTTTAG	1.038804976118526e-72	0.003854771129085	0.1656157244447326	9	20876.0	1.7030287056792337	1.1017436290477105	0.9035734815098678	2.077609952237052e-72	1	1	1	1	-1	-1	1	1	1	1	1	1	1	1	-1	-1	-1	1	1	1	1	-1	-1	1	-1	1	1	1	1	1	-1	-1	-1	-1	1	-1	-1	-1	-1	1	1	1	1	1	-1	1	-1	-1	1	1	1	1	1	-1	-1	1	-1	-1	1	1	1	-1	-1	1	1	-1	-1	-1	1	1	-1	1	-1	1	-1	1	1	1	1	-1	-1	-1	1	1	1	1	-1	-1	-1	-1	-1	-1	1	1	-1	1	-1	-1	1	-1	1	-1	-1	3.3521651754468563e-69
TTAATTATGCTTATTATCTTTTGGTTC	3.802387264651383e-71	0.001993329457525	0.1262949526381341	1	24243.0	1.8437153309684315	0.959287216928598	0.8811615724126552	7.604774529302766e-71	1	-1	1	-1	1	1	1	1	1	1	-1	-1	1	1	1	1	-1	-1	-1	1	-1	-1	1	-1	-1	-1	1	-1	1	1	-1	-1	-1	-1	-1	-1	1	1	1	-1	-1	-1	1	1	-1	1	1	1	-1	1	-1	1	1	1	-1	-1	-1	-1	-1	-1	1	-1	1	-1	-1	-1	0	-1	1	-1	1	-1	-1	1	1	-1	1	-1	1	1	1	1	-1	1	1	1	1	1	1	1	-1	-1	-1	1	-1	1	1	-1	1	1	-1	1	-1	1.2070575984167967e-67
TTAATCCACCTGCTCTACAAGATGCTT	1.7214734320203257e-64	0.8387216124754404	0.2021080907118432	6	8918.0	1.9768464930391312	1.1366898407714734	1.0158107198923525	3.442946864040651e-64	-1	1	1	-1	1	-1	1	1	-1	-1	1	1	1	1	-1	-1	1	1	-1	-1	1	1	-1	-1	-1	-1	-1	1	1	1	1	1	-1	-1	-1	-1	1	1	-1	-1	1	1	-1	1	1	1	1	1	-1	-1	1	1	-1	1	-1	-1	-1	-1	1	-1	-1	1	-1	-1	1	-1	1	1	1	1	-1	-1	-1	-1	-1	1	1	1	1	-1	1	1	-1	-1	-1	-1	1	-1	1	-1	1	1	-1	-1	1	1	-1	1	1	1	1	-1	-1	5.008694782674217e-61
TTACCACAAAAACAACAAAAGTTGGAT	1.298235033950301e-60	3.2894949307695445e-65	0.3568533615785878	9	3636.0	1.883910867368979	7.903740374037404	5.692244224422442	2.596470067900602e-60	0	0	0	-1	1	1	1	0	1	1	0	-1	1	1	1	1	-1	-1	0	1	-1	-1	0	-1	-1	-1	0	-1	1	1	0	0	-1	-1	-1	-1	1	1	1	-1	-1	-1	1	1	-1	0	1	0	-1	1	0	0	1	1	-1	-1	0	-1	-1	-1	1	-1	1	-1	-1	-1	-1	0	1	0	1	-1	-1	1	1	-1	1	-1	1	1	1	0	0	1	1	0	1	1	1	1	-1	0	-1	1	0	0	0	-1	1	1	-1	1	-1	3.5697823617785197e-57
TTACACAGTTACTTCACTTCAGACTAT	3.057359681451354e-58	0.1517240085459745	0.1613817100773622	1	12175.0	2.627313971909282	2.637618069815195	2.112032854209445	6.114719362902708e-58	1	-1	1	-1	1	1	1	1	1	1	-1	-1	1	1	1	1	-1	-1	-1	1	-1	-1	1	-1	-1	-1	1	-1	1	1	-1	-1	-1	-1	-1	-1	1	1	1	-1	-1	-1	1	1	-1	1	1	1	-1	1	-1	1	1	1	-1	-1	-1	-1	-1	-1	1	-1	1	-1	-1	-1	0	-1	1	-1	1	-1	-1	1	1	-1	1	-1	1	1	1	1	-1	1	1	1	1	1	1	1	-1	-1	-1	1	-1	1	1	-1	1	1	-1	1	-1	8.055177030235889e-55
TTAGAGTATCATGACGTTCGTGTTGTT	4.196905055636495e-56	1.6480444408340758e-76	0.1595733674463363	4	11820.0	2.9302711523281237	7.0430626057529615	4.814467005076142	8.39381011127299e-56	-1	1	1	-1	1	-1	1	1	-1	-1	1	1	1	1	-1	-1	1	1	-1	-1	1	1	-1	-1	-1	-1	-1	1	1	1	1	1	-1	-1	-1	-1	1	1	-1	-1	1	1	-1	1	1	1	1	1	-1	-1	1	1	-1	1	-1	-1	-1	-1	1	-1	-1	1	-1	-1	1	-1	1	1	1	1	-1	-1	-1	-1	-1	1	1	1	1	-1	1	1	-1	-1	-1	-1	1	-1	1	-1	1	1	-1	-1	1	1	-1	1	1	1	1	-1	-1	1.0682687984838906e-52
TTAAACAACTTAGCTCCAAATTTGGTG	7.724659675837041e-51	0.2608838847321942	0.1963994420337869	1	12793.0	1.9680559312556285	1.362542015164543	1.177518955678887	1.5449319351674082e-50	-1	-1	-1	-1	-1	1	1	-1	-1	1	1	-1	1	1	-1	1	1	-1	-1	-1	-1	-1	1	-1	-1	1	1	-1	0	-1	1	-1	-1	-1	1	-1	-1	-1	-1	0	1	1	-1	1	-1	-1	-1	-1	-1	-1	-1	-1	-1	1	0	1	1	-1	1	1	1	1	-1	-1	-1	-1	-1	-1	1	-1	-1	1	-1	1	1	1	-1	-1	-1	-1	1	-1	-1	-1	1	0	1	-1	1	1	-1	1	1	1	-1	-1	0	-1	1	1	-1	-1	1	1.735426967177624e-47
TTACCTGTAAAACCCCATTGTTGAACA	1.5928779321180094e-47	0.0932598464216545	0.1190806200175737	3	16353.0	1.4109124347900062	0.7360117409649606	0.6218430868953709	3.1857558642360194e-47	-1	-1	-1	-1	1	1	1	1	-1	-1	-1	-1	-1	1	-1	1	1	1	1	-1	-1	1	1	-1	1	1	-1	1	1	1	1	1	-1	-1	-1	-1	-1	-1	1	-1	-1	-1	-1	-1	-1	-1	1	-1	-1	-1	-1	1	1	1	-1	-1	-1	-1	-1	-1	-1	1	1	1	1	-1	1	1	1	1	1	-1	1	1	1	1	-1	-1	-1	1	1	1	-1	-1	-1	-1	1	-1	-1	1	-1	-1	-1	-1	-1	-1	1	1	1	1	1	1	1	3.229259692482895e-44
TTACCTTTCTTTTCCAATGTTACTTGG	2.0763961597197946e-47	2.352751401271552e-38	0.1649398028951373	5	10290.0	2.416603256232243	11.256268221574343	6.408357628765792	4.152792319439589e-47	-1	1	1	-1	1	-1	1	1	-1	-1	1	1	1	1	-1	-1	1	1	-1	-1	1	1	-1	-1	-1	-1	-1	1	1	1	1	1	-1	-1	-1	-1	1	1	-1	-1	1	1	-1	1	1	1	1	1	-1	-1	1	1	-1	1	-1	-1	0	-1	1	-1	-1	1	-1	-1	1	-1	1	1	1	1	-1	-1	-1	-1	-1	1	1	1	1	-1	1	1	-1	-1	-1	-1	1	-1	1	-1	1	1	-1	-1	1	1	-1	1	1	1	1	-1	-1	4.183436712093428e-44
TTATTGGGTAAACCTTGGGGCCGACGT	2.7053606481293153e-46	3.4407213088897267e-53	0.151196842191071	5	11005.0	1.882920162544112	6.872694229895502	5.536392548841436	5.4107212962586306e-46	-1	1	1	-1	1	-1	1	1	-1	-1	1	1	1	1	-1	-1	1	1	-1	-1	1	1	-1	-1	-1	-1	-1	1	1	1	1	1	-1	-1	-1	-1	1	1	-1	-1	1	1	-1	1	1	1	1	1	-1	-1	1	1	-1	1	-1	-1	0	-1	1	-1	-1	1	-1	-1	1	-1	1	1	1	1	-1	-1	-1	-1	-1	1	1	1	1	-1	1	1	-1	-1	-1	-1	1	-1	1	-1	1	1	-1	-1	1	1	-1	1	1	1	1	-1	-1	5.308219232001413e-43
TTACCCAATAATACTGCGTCTTGGTTC	6.169168776163048e-41	0.0078048966183199	0.1552216811521152	3	8532.0	2.07997590242675	1.4226441631504922	1.1978434130332865	1.2338337552326096e-40	1	-1	1	-1	1	1	1	1	1	1	-1	-1	1	1	1	1	-1	-1	-1	1	-1	-1	1	-1	-1	-1	1	-1	1	1	-1	-1	-1	-1	-1	-1	1	1	1	-1	-1	-1	1	1	-1	1	1	1	-1	1	-1	1	1	0	-1	-1	0	-1	-1	-1	1	-1	1	-1	-1	-1	-1	-1	1	-1	1	-1	-1	1	1	-1	1	-1	1	1	1	1	-1	1	1	1	1	1	1	1	-1	-1	-1	1	0	0	1	-1	1	1	-1	1	-1	1.0509663175819649e-37
TTATAATCTCTGTTACTTCTAACTACT	5.6517146127601424e-39	1.0	0.1525006731655748	7	8943.0	2.380494173560832	1.4753438443475344	1.3345633456334562	1.1303429225520285e-38	-1	1	1	-1	1	-1	1	1	-1	-1	1	1	1	1	-1	-1	1	1	-1	-1	1	1	-1	-1	-1	-1	-1	1	1	1	1	1	-1	-1	-1	-1	1	1	-1	-1	1	1	-1	1	1	1	1	1	-1	-1	1	1	-1	1	-1	-1	-1	-1	1	-1	-1	1	-1	-1	1	-1	1	1	1	1	-1	-1	-1	-1	-1	1	1	1	1	-1	1	1	-1	-1	-1	-1	1	-1	1	-1	1	1	-1	-1	1	1	-1	1	1	1	1	-1	-1	9.111352394693878e-36
TTACCAGACATTTTGCTCTCAAGCTGG	1.8803430767145402e-35	0.0331964207988462	0.119727975220789	9	10932.0	1.8569783197706755	1.0550676911818515	0.949597511891694	3.7606861534290804e-35	1	-1	-1	1	-1	1	-1	-1	1	-1	-1	-1	1	-1	-1	1	-1	1	1	-1	1	1	1	1	1	-1	-1	-1	1	1	-1	1	1	1	-1	1	1	1	1	1	1	1	1	-1	1	1	-1	-1	-1	1	1	1	-1	-1	-1	1	0	1	1	-1	1	-1	1	-1	1	-1	1	-1	-1	1	1	-1	1	-1	-1	-1	1	-1	-1	1	1	-1	1	1	-1	1	-1	-1	-1	-1	-1	-1	-1	-1	1	-1	1	-1	1	-1	-1	-1	1	2.7375060073203895e-32
TTACCAGTTATGAAGAAAATAGGGCAA	3.93647453282445e-33	0.0660357082826244	0.0816529143345463	8	49658.0	1.139178664935847	0.8528132425792421	0.6812396794071449	7.8729490656489e-33	1	-1	-1	-1	-1	-1	1	1	-1	-1	-1	-1	1	-1	-1	-1	1	-1	1	-1	1	-1	1	-1	-1	1	1	-1	-1	-1	1	1	1	1	-1	1	1	-1	1	-1	1	-1	-1	-1	-1	-1	-1	1	-1	-1	1	1	1	1	1	-1	1	-1	-1	1	-1	-1	1	-1	1	1	1	1	-1	-1	1	-1	1	-1	-1	1	1	-1	-1	-1	-1	1	-1	-1	-1	1	1	-1	-1	1	-1	-1	-1	1	-1	-1	-1	1	1	-1	-1	-1	-1	5.427389074811316e-30
TTACCTTTCGGTCACACCCGGACAAAA	2.814778102478998e-30	1.0	0.2668785597257015	1	3444.0	1.7154815202011002	0.968931475029036	0.859465737514518	5.629556204957996e-30	1	1	0	1	1	0	-1	0	1	0	1	1	0	0	1	-1	1	-1	1	0	1	-1	0	-1	0	-1	0	-1	-1	-1	0	0	-1	-1	1	0	0	0	0	0	-1	1	-1	-1	0	-1	-1	0	-1	-1	1	1	1	1	1	1	0	-1	1	1	-1	1	1	-1	-1	1	0	0	-1	-1	0	-1	-1	-1	-1	-1	1	1	-1	1	0	-1	-1	1	-1	-1	1	1	1	1	-1	0	-1	-1	1	1	-1	1	1	-1	1	1	-1	3.573012961507699e-27
TTACTAGGTTCCATTCTTCAAGGAGCT	1.113910709613917e-28	1.0	0.1436131389773172	7	7157.0	1.9921475007976857	1.293279306972195	1.1265893530809	2.227821419227834e-28	-1	-1	-1	-1	-1	1	1	0	-1	1	1	-1	1	1	-1	1	1	-1	0	0	-1	-1	1	0	0	1	1	-1	0	-1	1	-1	-1	-1	0	0	0	-1	-1	0	0	1	-1	1	-1	-1	-1	-1	0	-1	0	-1	-1	0	0	0	0	-1	1	0	1	1	-1	-1	0	-1	0	-1	1	-1	-1	1	-1	1	1	1	-1	-1	-1	-1	1	-1	-1	-1	1	0	1	-1	1	1	-1	1	1	1	-1	-1	0	-1	1	1	-1	-1	1	1.3541026931710991e-25
TTAGATTTCCTAATATTACAAACTTGT	6.10432038019803e-28	1.0	0.21825179616791	4	3477.0	1.7796995043233803	1.019844693701467	0.8274374460742019	1.220864076039606e-27	-1	1	1	-1	1	-1	0	1	-1	-1	1	1	0	0	-1	-1	1	1	-1	-1	1	1	-1	-1	-1	-1	0	1	1	1	1	1	-1	-1	-1	-1	1	1	-1	-1	1	1	-1	1	0	1	1	1	-1	-1	1	1	-1	1	-1	-1	0	-1	1	-1	-1	1	-1	-1	1	-1	0	1	1	1	-1	-1	-1	-1	-1	1	1	1	1	-1	1	1	-1	-1	-1	-1	1	-1	1	-1	1	1	-1	-1	1	1	-1	1	1	1	1	-1	-1	7.266750253111145e-25
TTATTAAAGTCTGTGAATTTCAATTTT	1.2840006059947409e-27	1.9225444963560504e-25	0.1501165908825929	6	7952.0	1.7097190698596312	7.558098591549296	7.037223340040241	2.5680012119894817e-27	1	-1	-1	1	1	-1	1	1	1	-1	-1	-1	1	-1	-1	-1	-1	-1	-1	1	1	1	-1	-1	1	1	1	-1	1	-1	1	-1	1	1	1	-1	1	-1	-1	1	-1	1	-1	-1	1	-1	-1	-1	-1	-1	-1	-1	-1	-1	1	-1	1	1	-1	1	1	1	-1	-1	1	1	1	1	-1	1	-1	1	-1	-1	-1	-1	1	1	1	1	1	-1	1	-1	1	-1	1	-1	1	1	-1	-1	-1	1	1	1	-1	-1	1	-1	-1	1	-1	1.508276528151378e-24
TTATGAGAATCTTCACAATTGGAACTG	3.936496272195879e-26	0.000924809124142	0.2314609465925255	5	3555.0	2.2260880154775697	2.291701828410689	1.9088607594936708	7.872992544391757e-26	-1	1	1	-1	1	-1	1	1	-1	-1	1	1	1	1	-1	-1	1	1	-1	-1	1	1	-1	-1	-1	-1	0	1	1	1	1	1	-1	-1	-1	-1	1	1	-1	-1	1	1	-1	1	1	1	1	1	-1	-1	1	1	-1	0	-1	-1	0	-1	1	-1	-1	1	-1	-1	1	-1	1	1	1	1	-1	-1	-1	-1	-1	1	1	1	1	-1	1	1	-1	-1	-1	-1	1	-1	1	-1	1	1	-1	-1	1	1	-1	1	1	1	1	-1	-1	4.4041406141708275e-23
TTAATATGGTCTATATGCCTGCTAGTT	4.924809002463757e-25	2.541640524298949e-07	0.2665526806969258	4	2857.0	2.6758771328046578	2.3479173958697936	2.152257612880644	9.849618004927514e-25	1	0	1	-1	1	1	1	1	1	1	-1	-1	1	1	1	1	-1	-1	-1	1	-1	-1	1	-1	-1	-1	1	-1	1	1	-1	-1	-1	-1	-1	-1	1	1	1	-1	-1	-1	1	1	-1	1	1	1	-1	1	0	1	1	0	-1	-1	-1	-1	-1	-1	1	-1	1	-1	-1	-1	-1	-1	1	-1	1	0	-1	1	1	-1	1	-1	1	1	1	1	-1	1	1	1	1	1	1	1	-1	-1	-1	1	-1	1	1	-1	1	1	-1	1	-1	5.350422506314189e-22
TTACTAATGTCTATGCAGATTCATTTG	1.3351557211542255e-24	3.707300854741883e-08	0.2797720797720798	8	2715.0	3.210313857166736	4.208103130755064	3.606998158379374	2.670311442308451e-24	0	0	0	1	-1	0	-1	-1	0	0	-1	-1	0	0	-1	1	-1	1	1	-1	1	1	0	1	1	0	0	-1	1	1	-1	1	1	1	-1	1	1	1	0	0	1	1	1	-1	0	1	-1	-1	-1	1	1	1	-1	-1	-1	1	0	1	1	-1	1	-1	1	-1	1	-1	0	0	0	0	1	0	1	-1	-1	-1	1	-1	-1	1	0	-1	0	1	-1	1	-1	-1	-1	0	-1	0	0	-1	0	0	1	-1	1	-1	-1	-1	1	1.4282880927063237e-21
TTATGACATGGTTGGATATGGTTGATA	1.1701449859540197e-23	1.0609833003193605e-22	0.1478733176689957	2	5293.0	2.238528575503297	7.70961647458908	6.266578499905536	2.340289971908039e-23	1	1	1	1	-1	-1	-1	1	-1	1	-1	-1	-1	1	-1	-1	-1	1	-1	-1	1	-1	1	1	1	-1	1	1	1	1	1	-1	1	-1	1	1	1	1	1	1	1	-1	-1	-1	1	1	1	1	1	1	-1	1	-1	-1	-1	1	0	1	-1	-1	1	1	-1	-1	-1	-1	-1	-1	1	-1	-1	1	-1	1	-1	1	-1	-1	-1	-1	1	1	1	1	1	1	-1	-1	-1	-1	-1	1	-1	-1	-1	1	1	1	1	-1	1	-1	1	1.2074393000954294e-20
TTAGAGTAGGAGCTAGAAAATCAGCAC	5.533060220950249e-23	4.292011439939264e-07	0.0410352705146543	3	105072.0	1.3280972993068667	1.2501998629511193	1.0017416628597533	1.10661204419005e-22	-1	-1	-1	-1	1	1	-1	1	1	1	-1	1	1	-1	1	1	1	1	-1	1	-1	1	1	1	1	1	-1	-1	-1	1	-1	1	-1	-1	-1	1	-1	1	-1	1	1	1	1	1	1	1	1	1	1	-1	1	-1	-1	1	-1	1	1	-1	1	-1	-1	-1	-1	1	1	1	-1	1	-1	-1	-1	-1	-1	-1	1	1	1	-1	-1	1	1	1	-1	1	1	-1	-1	1	1	-1	-1	-1	-1	1	1	1	1	1	-1	-1	1	-1	1	5.591200139406009e-20
TTATTATCAGCTGGTATTTTTGGTGCT	7.217466654319993e-23	6.395507236836709e-28	0.176796973518285	4	7306.0	3.442367713197003	4.963865316178484	4.320284697508897	1.4434933308639986e-22	1	-1	-1	-1	1	1	-1	-1	-1	-1	-1	1	-1	1	-1	-1	-1	1	1	1	-1	-1	1	1	1	1	0	-1	-1	1	1	-1	1	-1	-1	1	-1	1	1	1	1	-1	-1	-1	1	1	1	-1	1	1	1	1	-1	-1	1	1	0	-1	-1	1	1	-1	1	1	1	1	1	-1	-1	-1	1	-1	1	-1	1	1	-1	-1	-1	1	-1	-1	1	1	1	1	-1	1	-1	-1	-1	-1	1	1	1	-1	1	-1	-1	1	1	1	1	7.26323037742562e-20
TTAGTTAGCAATGTGCGTGGTGCAGGT	1.128149220173401e-22	1.0	0.1662256181453081	9	3993.0	2.7845074687678366	2.9341347357876284	2.410969196093163	2.256298440346802e-22	1	-1	1	-1	1	1	1	1	1	1	-1	-1	1	1	1	1	-1	-1	-1	1	-1	-1	1	-1	-1	-1	0	-1	1	1	-1	-1	-1	-1	-1	-1	1	1	1	-1	-1	-1	1	1	-1	1	1	1	-1	1	-1	1	1	0	-1	-1	0	-1	-1	-1	1	-1	1	-1	-1	-1	-1	-1	1	-1	1	-1	-1	1	1	-1	1	-1	1	1	1	1	-1	1	1	1	1	1	1	1	-1	-1	-1	1	-1	1	1	-1	1	1	-1	1	-1	1.130640032227629e-19
TTATCGGCAATTTTGTTACCATCAGTA	5.52043201151212e-22	5.25447386739415e-12	0.1446648665809999	3	10312.0	3.717994014160045	6.093483320403413	4.910007757951901	1.104086402302424e-21	1	-1	1	-1	1	-1	1	1	-1	1	-1	1	-1	-1	1	-1	-1	-1	1	-1	1	-1	-1	-1	1	-1	-1	1	1	1	-1	1	-1	1	1	1	1	1	-1	-1	1	-1	1	-1	-1	1	1	-1	-1	-1	1	1	-1	-1	-1	-1	0	-1	1	1	1	1	1	1	1	1	-1	-1	-1	-1	-1	-1	-1	1	-1	1	-1	1	-1	1	1	-1	1	1	-1	1	-1	-1	-1	1	1	-1	-1	1	-1	-1	1	-1	1	1	-1	-1	1	5.3941664685577355e-19
TTACTTCTAACTACTCAGGTGTAGTTA	2.6359077351363426e-21	1.0	0.1783278512190559	9	4068.0	2.348564160931819	1.465339233038348	1.2539331366764994	5.271815470272685e-21	-1	1	1	-1	1	-1	1	1	-1	-1	1	1	1	1	-1	-1	1	1	-1	-1	1	1	-1	-1	-1	-1	-1	1	1	1	1	1	-1	-1	-1	-1	1	1	-1	-1	1	1	-1	1	1	1	1	1	-1	-1	1	1	-1	0	-1	-1	0	-1	1	-1	-1	1	-1	-1	1	-1	1	1	1	1	-1	-1	-1	-1	-1	1	1	1	1	-1	1	1	-1	-1	-1	-1	1	-1	1	-1	1	1	-1	-1	1	1	-1	1	1	1	1	-1	-1	2.5238279296387262e-18
TTAGGGCTCTTCCATATAGGCAGCTCT	4.763739104651452e-21	2.49019142639591e-12	0.2171601057779117	3	2453.0	2.700282378324907	6.65837749694252	5.64166326946596	9.527478209302904e-21	0	0	0	-1	1	0	1	1	1	0	-1	-1	0	0	1	1	-1	-1	-1	1	-1	-1	0	-1	-1	-1	0	-1	1	1	-1	-1	-1	-1	-1	0	1	1	0	0	-1	-1	1	1	0	1	1	1	-1	1	-1	1	1	0	-1	-1	-1	-1	-1	-1	1	-1	1	-1	-1	-1	-1	-1	0	-1	1	0	-1	1	1	-1	1	-1	1	1	1	1	-1	1	1	1	1	1	1	1	-1	-1	-1	1	-1	1	1	-1	1	1	-1	1	-1	4.516878256908261e-18
TTACCAGAAGCATCTTTAAAAATTGTA	2.659294737733264e-20	1.0	0.2517542093370213	7	3688.0	2.5557311871369373	1.985357917570499	1.5539587852494576	5.318589475466528e-20	1	-1	0	1	-1	1	-1	-1	1	-1	-1	-1	1	-1	-1	1	-1	1	1	-1	1	1	0	1	1	-1	0	0	1	1	-1	1	1	1	-1	1	1	1	1	1	1	1	1	-1	1	1	-1	-1	-1	1	1	1	-1	-1	-1	1	0	1	1	-1	1	-1	1	-1	1	-1	1	-1	-1	1	1	-1	1	-1	-1	-1	1	-1	-1	1	1	-1	1	1	-1	1	-1	-1	-1	-1	-1	0	-1	-1	1	-1	1	-1	1	-1	-1	-1	1	2.4640453800106516e-17
TTAGGGAGGACTTGAAAGAGCCACCAC	1.127131404802461e-19	4.1192736092757787e-22	0.1271110831501023	1	5739.0	2.2297706933251686	4.300400766684091	3.352848928384736	2.2542628096049214e-19	0	-1	1	-1	1	0	1	1	1	0	-1	-1	0	1	1	1	-1	-1	-1	1	-1	-1	1	-1	-1	-1	1	-1	1	1	-1	-1	-1	-1	-1	-1	1	1	1	-1	-1	-1	1	1	-1	1	1	1	-1	1	-1	1	1	1	-1	-1	0	-1	-1	-1	1	-1	1	-1	-1	-1	-1	-1	1	-1	1	0	-1	1	1	-1	1	-1	1	1	1	1	-1	1	1	1	1	1	1	1	-1	-1	-1	1	-1	1	1	-1	1	1	-1	1	-1	1.0178074472128543e-16
TTAGAGTCCAACCAACAGAATCTATTG	2.8593879495675824e-19	1.0	0.2465679834956233	1	2826.0	1.834025386910571	1.0205237084217975	0.9278131634819532	5.718775899135165e-19	1	-1	0	-1	-1	1	-1	1	-1	1	1	-1	0	0	-1	1	0	0	1	1	1	-1	1	1	1	-1	0	-1	-1	1	-1	1	1	-1	1	-1	-1	-1	1	0	1	1	-1	1	1	-1	-1	1	-1	-1	1	-1	-1	0	-1	1	0	1	1	1	1	1	-1	1	1	-1	0	0	1	-1	0	0	1	1	-1	1	1	-1	-1	-1	0	-1	-1	-1	1	-1	-1	-1	1	-1	1	-1	-1	1	1	-1	-1	-1	-1	1	1	-1	-1	2.550199077749761e-16
TTATGAAGAAAATAGGGCAATACTCAA	3.87035162760776e-19	1.0	0.0925362032948332	4	23767.0	1.2169862317768307	0.9510245298102412	0.7298354861783145	7.740703255215519e-19	1	-1	-1	-1	-1	-1	1	1	-1	-1	-1	-1	1	-1	-1	-1	1	-1	1	-1	1	-1	1	-1	-1	1	1	-1	-1	-1	1	1	1	1	-1	1	1	-1	1	-1	1	-1	-1	-1	-1	-1	-1	1	-1	-1	1	1	1	1	1	-1	1	-1	-1	1	-1	-1	1	-1	1	1	1	1	-1	-1	1	-1	1	-1	-1	1	1	-1	-1	-1	-1	1	-1	-1	-1	1	1	-1	-1	1	-1	-1	-1	1	-1	-1	-1	1	1	-1	-1	-1	-1	3.4299097230757863e-16
TTAACGGTCTTTGGCTTGATGACGTAG	7.282627980240614e-19	1.0	0.1954499986310328	9	3545.0	2.559785149864141	2.1356840620592386	1.7385049365303245	1.4565255960481225e-18	-1	1	-1	1	-1	1	-1	1	-1	1	1	1	-1	-1	1	-1	-1	-1	1	1	1	1	-1	-1	1	1	1	1	1	1	1	1	1	-1	1	1	-1	-1	1	-1	-1	1	-1	-1	1	1	1	-1	-1	-1	-1	1	1	-1	-1	1	-1	-1	-1	-1	1	-1	-1	1	1	-1	-1	1	-1	1	-1	-1	1	-1	1	-1	-1	1	1	-1	1	-1	-1	-1	1	-1	1	-1	1	1	1	-1	1	1	-1	1	1	-1	1	1	-1	-1	1	6.370018570806074e-16
TTAATAACGCTACTAATGTTGTTATTA	5.231679647312404e-18	1.398896608583456e-16	0.1325347328319172	1	6790.0	1.941226010944325	3.3945508100147275	3.303240058910162	1.0463359294624809e-17	0	0	1	-1	1	-1	1	1	-1	-1	1	1	1	1	-1	-1	1	1	-1	-1	1	1	-1	-1	-1	-1	-1	1	1	1	1	1	-1	-1	-1	-1	1	1	-1	-1	1	1	-1	1	1	1	1	1	-1	-1	0	1	-1	1	-1	-1	-1	-1	1	-1	-1	1	-1	-1	1	-1	0	1	1	1	-1	-1	-1	-1	-1	1	1	1	1	-1	1	1	-1	-1	-1	0	1	-1	1	-1	1	1	-1	-1	1	1	-1	1	1	1	1	-1	-1	4.413920955999012e-15
TTAATTTTAGCCATGGCAGATTCCAAC	6.796542066067113e-18	1.0	0.2993244008838027	9	1689.0	2.2253065375582533	2.0017761989342806	1.7708703374777974	1.3593084132134225e-17	0	0	0	-1	1	1	1	1	1	0	-1	-1	1	1	1	1	-1	-1	-1	0	-1	-1	1	-1	-1	-1	0	0	1	0	0	0	-1	-1	-1	0	1	1	1	-1	-1	-1	1	1	-1	0	1	0	-1	1	0	1	1	0	-1	-1	0	-1	-1	-1	1	-1	1	0	-1	-1	0	0	0	0	1	-1	-1	1	1	-1	1	-1	1	1	1	0	0	1	1	1	1	1	1	1	-1	-1	-1	1	0	0	1	-1	1	1	-1	1	-1	5.7095075141887185e-15
TTATCGCTACCAACACATGTATTTTTA	1.7081318728587546e-17	1.0	0.2282802686611899	2	2170.0	2.196716482311069	1.632258064516129	1.5018433179723505	3.416263745717509e-17	1	-1	1	-1	1	1	1	1	1	1	-1	-1	1	1	1	1	-1	-1	-1	1	-1	-1	1	-1	-1	-1	1	-1	1	1	-1	-1	-1	-1	-1	-1	1	1	1	-1	-1	-1	1	1	-1	1	1	1	-1	1	-1	1	1	0	-1	-1	0	-1	-1	-1	1	-1	1	-1	-1	-1	-1	-1	1	-1	1	-1	-1	1	1	-1	1	-1	1	1	1	1	-1	1	1	1	1	1	1	1	-1	-1	-1	1	-1	1	1	-1	1	1	-1	1	-1	1.4130455341885017e-14
TTAAAATGTTTGATGCTTACGTTAATA	3.117620402407179e-17	0.0275334637210028	0.1152958474267759	9	13628.0	1.7552379175949857	1.0785882007631349	0.9002788376871148	6.235240804814358e-17	1	-1	1	-1	-1	1	-1	1	-1	1	1	-1	0	-1	-1	1	1	-1	1	1	1	-1	0	1	1	-1	0	-1	-1	1	-1	1	1	-1	1	-1	-1	-1	0	0	1	1	-1	1	1	-1	-1	1	-1	-1	1	-1	-1	1	-1	1	1	1	1	1	1	1	-1	1	1	-1	0	1	0	-1	1	0	1	1	-1	1	1	-1	-1	-1	-1	-1	-1	-1	1	-1	-1	-1	1	-1	1	-1	-1	1	1	-1	-1	-1	-1	1	1	-1	-1	2.5381706595328978e-14
TTACAGGCTGCGTTATAGCTTGGAATT	3.1852764079326087e-17	1.0	0.2340837659715124	1	1883.0	2.2370466718357163	1.3717472118959109	1.249601699415826	6.370552815865219e-17	-1	1	0	-1	1	-1	1	0	-1	0	1	1	0	0	-1	-1	1	1	0	0	0	1	0	-1	0	-1	0	1	1	1	0	0	-1	-1	-1	-1	1	1	0	0	1	0	-1	1	0	0	1	0	0	-1	0	0	-1	0	-1	-1	0	-1	1	-1	-1	1	-1	-1	1	-1	0	1	1	0	-1	-1	-1	-1	-1	1	1	1	1	-1	1	1	-1	-1	-1	-1	1	-1	1	-1	1	0	-1	-1	1	1	-1	1	1	1	1	-1	-1	2.5921709565361887e-14
TTAACCTCCACACGCAAGTTGTGGACA	5.540911158570466e-17	1.0	0.0630675371950826	6	32557.0	1.3449574387607277	0.8763399576128021	0.7682526031268238	1.1081822317140931e-16	1	-1	-1	1	-1	1	1	-1	1	1	1	1	-1	1	-1	1	-1	-1	1	-1	1	1	-1	-1	-1	-1	1	-1	1	-1	-1	1	-1	1	-1	-1	1	1	1	1	1	1	1	-1	1	-1	-1	1	-1	-1	1	-1	1	-1	-1	1	-1	-1	1	1	-1	-1	1	-1	1	1	-1	1	1	-1	1	-1	-1	-1	1	-1	-1	-1	-1	1	1	-1	1	1	1	-1	1	1	1	1	1	-1	1	1	-1	-1	-1	-1	1	1	1	1	1	4.45348952747084e-14
TTACATCCTACACAGGCACCTACACAC	7.770597688203529e-17	1.0	0.3183006535947712	7	1320.0	1.589873683729314	1.143939393939394	1.0318181818181815	1.5541195376407058e-16	0	0	0	-1	1	0	0	0	0	0	-1	1	0	0	-1	-1	0	0	0	0	0	0	0	1	0	0	0	0	-1	1	0	0	1	-1	-1	0	0	0	0	0	0	0	0	0	0	0	0	0	1	1	1	0	-1	0	0	0	0	0	0	1	0	-1	1	1	1	1	0	0	0	0	0	0	0	-1	1	1	-1	-1	-1	0	0	-1	1	0	0	1	-1	0	-1	0	-1	0	0	1	0	-1	1	-1	0	1	1	0	0	6.181966246735616e-14
TTAATAGTGCTATTGGCAAAATTCAAG	2.32064410269007e-16	1.0	0.1933727643993803	6	2665.0	1.4848006933085174	0.7470919324577862	0.6709193245778612	4.641288205380141e-16	1	-1	1	-1	1	1	1	1	1	1	-1	-1	1	1	1	1	-1	-1	-1	1	-1	-1	1	-1	-1	-1	0	-1	1	1	-1	-1	-1	-1	-1	-1	0	1	1	0	-1	-1	1	1	-1	1	1	1	-1	1	-1	1	1	1	-1	-1	0	-1	-1	-1	1	-1	1	-1	-1	-1	-1	-1	1	-1	1	-1	-1	1	1	-1	1	-1	1	1	1	1	-1	1	1	1	1	1	1	1	-1	0	-1	1	-1	1	1	-1	1	1	-1	1	-1	1.8136892164226074e-13
TTATATAATTGTCTGTTGGCACTTTTC	3.860987068783933e-16	1.0	0.1777542115733149	9	4006.0	2.36345691611445	1.5139790314528208	1.3489765351972045	7.721974137567867e-16	-1	1	1	-1	1	-1	1	1	-1	-1	1	1	1	1	-1	-1	1	1	0	-1	1	1	-1	-1	-1	-1	-1	1	1	1	1	1	-1	-1	-1	-1	1	1	-1	0	1	1	-1	1	1	1	1	1	-1	-1	1	1	-1	0	-1	-1	0	-1	1	-1	-1	1	-1	-1	1	-1	1	1	1	1	-1	-1	-1	-1	-1	1	1	1	1	-1	1	1	-1	-1	-1	-1	1	-1	1	-1	1	1	-1	-1	1	1	-1	1	1	1	1	-1	-1	2.9900074109255795e-13
TTAACAACTAAACGAACAATGTTTGTT	1.4898988551287928e-15	1.0	0.2322164605770509	7	1809.0	2.5445612052077724	2.0928689883913765	1.6312880044223328	2.9797977102575856e-15	-1	1	0	-1	1	0	1	1	-1	-1	1	1	0	1	-1	-1	1	1	-1	-1	1	1	-1	-1	0	-1	0	1	1	1	1	1	-1	-1	-1	-1	1	1	-1	0	1	1	-1	1	1	1	1	1	-1	-1	1	1	-1	0	-1	-1	0	-1	1	-1	-1	1	-1	-1	1	-1	1	1	1	1	-1	-1	-1	-1	-1	1	1	1	1	-1	1	1	0	-1	-1	-1	1	-1	1	-1	1	0	-1	-1	1	1	-1	1	1	1	1	-1	-1	1.1239300367369476e-12
TTACTGTCGTTGACAGGACACGAGTAA	2.628613892745946e-15	1.0	0.2830023558793776	7	1566.0	1.9005323637383804	0.9642401021711366	0.855683269476373	5.257227785491892e-15	0	0	0	1	1	0	0	0	1	0	1	1	0	0	1	-1	1	-1	1	0	0	-1	0	-1	0	0	0	0	-1	-1	0	1	-1	-1	1	0	0	0	0	0	-1	1	-1	-1	0	-1	-1	0	-1	-1	0	1	1	1	0	1	0	-1	0	1	-1	1	1	-1	-1	1	0	0	0	0	0	0	0	-1	-1	-1	1	1	-1	1	0	-1	-1	1	-1	-1	1	1	1	0	-1	0	-1	-1	0	1	-1	1	1	-1	1	1	-1	1.962464769858446e-12
TTATCAGACTCAGACTAATTCTCGTCG	3.175600597431926e-15	0.5875338461724621	0.3346628754177988	1	1642.0	2.3815351696414075	2.9811205846528623	2.2466504263093787	6.351201194863852e-15	0	0	0	0	0	0	0	-1	0	0	0	0	0	0	0	0	0	0	1	0	0	-1	0	1	1	-1	0	0	-1	-1	0	-1	-1	-1	1	1	-1	0	0	0	-1	1	-1	1	0	0	-1	0	-1	1	1	1	0	0	-1	1	0	-1	-1	1	1	1	1	0	0	1	0	0	0	0	0	0	1	-1	-1	0	0	0	0	0	0	0	0	0	0	-1	0	0	0	0	1	0	1	1	0	0	-1	0	0	0	0	0	0	2.3627012312486677e-12
TTAGTGCAGTTGGTAACATCTGTTACA	9.900682952820691e-15	1.0	0.2663566053511705	9	1729.0	2.3852294835920467	2.346443030653557	1.957779063042221	1.9801365905641383e-14	1	-1	0	1	-1	0	-1	-1	1	0	-1	-1	0	0	-1	1	-1	1	0	-1	1	1	1	1	1	0	0	0	1	1	-1	1	1	1	-1	1	1	1	1	0	1	1	1	-1	1	1	-1	-1	-1	1	0	1	-1	0	0	1	0	1	1	-1	1	-1	1	-1	1	-1	1	-1	-1	0	1	-1	1	-1	-1	-1	1	-1	-1	1	1	-1	0	1	-1	1	-1	-1	-1	-1	-1	0	0	-1	0	-1	1	-1	1	-1	-1	-1	1	7.2177418347482804e-12
TTATGCTAGCCACTAGACCTTGAGATG	1.5850963253370286e-13	1.0	0.1914305357349938	6	2609.0	1.7682525530816573	1.178229206592564	0.9540053660406286	3.170192650674057e-13	1	-1	1	-1	1	1	1	1	1	1	-1	-1	1	1	1	1	-1	-1	-1	1	-1	-1	1	-1	0	-1	1	-1	1	1	-1	-1	-1	-1	-1	-1	1	1	1	-1	-1	-1	1	1	-1	1	1	1	-1	1	-1	1	1	0	-1	-1	0	-1	-1	-1	1	-1	1	-1	-1	-1	-1	-1	1	-1	1	-1	-1	1	1	-1	1	-1	1	1	1	1	-1	1	1	1	1	1	1	1	-1	-1	-1	1	-1	1	1	-1	1	1	-1	1	-1	1.0892590797709831e-10
TTAGCAGCACTACGTATTTGTTTTCGT	1.642199714920085e-13	1.0	0.163858563507061	8	3509.0	1.8866952793242184	1.2581932174408663	1.1131376460530065	3.28439942984017e-13	-1	1	1	-1	1	-1	1	1	-1	-1	1	1	1	1	-1	-1	1	1	-1	-1	1	1	-1	-1	-1	-1	0	1	1	1	1	1	-1	-1	-1	-1	1	1	-1	-1	1	1	-1	1	1	1	1	1	-1	-1	1	1	-1	0	-1	-1	0	-1	1	-1	-1	1	-1	-1	1	-1	1	1	1	1	-1	-1	-1	-1	-1	1	1	1	1	-1	1	1	-1	-1	-1	-1	1	-1	1	-1	1	0	-1	-1	1	1	-1	1	1	1	1	-1	-1	1.1273094397954089e-10
TTACTCACAATTTTGACTTCACTTTTA	1.7292426355897606e-13	0.0024488218994453	0.0405428567461764	8	48039.0	2.062087102718462	1.5510522700306002	1.1353691792085596	3.4584852711795213e-13	1	1	1	1	-1	-1	-1	1	-1	1	-1	-1	-1	1	-1	-1	-1	1	-1	-1	1	-1	1	1	1	-1	1	1	1	1	1	-1	1	-1	1	1	1	1	1	1	1	-1	-1	-1	1	1	1	1	1	1	-1	1	-1	-1	-1	1	1	1	-1	-1	1	1	-1	-1	-1	-1	-1	-1	1	-1	-1	1	-1	1	-1	1	-1	-1	-1	-1	1	1	1	1	1	1	-1	-1	-1	-1	-1	1	-1	-1	-1	1	1	1	1	-1	1	-1	1	1.1845621131945636e-10
TTACATGGATTTGTCTTCTACAATTTG	2.6196386021783124e-13	0.0179309837448234	0.0393688888971516	7	47810.0	1.146547299469638	1.1047061284250157	0.9253294289897512	5.239277204356625e-13	1	-1	1	-1	-1	1	-1	1	-1	1	1	-1	-1	-1	-1	1	1	-1	1	1	1	-1	1	1	1	-1	-1	-1	-1	1	-1	1	1	-1	1	-1	-1	-1	1	1	1	1	-1	1	1	-1	-1	1	-1	-1	1	-1	-1	1	-1	1	1	1	1	1	1	1	-1	1	1	-1	-1	1	1	-1	1	1	1	1	-1	1	1	-1	-1	-1	-1	-1	-1	-1	1	-1	-1	-1	1	-1	1	-1	-1	1	1	-1	-1	-1	-1	1	1	-1	-1	1.7813733559629626e-10
TTAACAATGATTATTACAGATCTTTAC	3.280151566219813e-13	1.0	0.1847665000089601	9	3007.0	2.483294460287935	2.5543731293648158	2.200532091785833	6.560303132439626e-13	1	-1	1	-1	1	1	1	1	1	1	-1	-1	1	1	1	1	-1	-1	-1	1	0	-1	1	-1	-1	-1	0	-1	1	1	-1	-1	-1	-1	-1	-1	1	1	0	0	-1	-1	1	1	-1	1	1	1	-1	1	-1	1	1	1	-1	-1	0	-1	-1	-1	1	-1	1	-1	-1	-1	-1	-1	1	-1	1	-1	-1	1	1	-1	1	-1	1	1	1	1	-1	1	1	1	1	1	1	1	-1	0	-1	1	-1	1	1	-1	1	1	-1	1	-1	2.220472602433467e-10
TTATGATTAGACTTACGAATGAGTAAA	6.724071980692933e-13	1.0	0.1892936481042207	3	2539.0	2.160725409824104	1.5423395037416303	1.2355257975580938	1.3448143961385865e-12	1	-1	-1	-1	1	1	-1	-1	-1	-1	-1	1	-1	1	-1	-1	-1	1	1	1	-1	-1	1	1	1	1	-1	-1	-1	1	1	-1	1	-1	-1	1	-1	1	1	1	1	-1	-1	-1	1	1	1	-1	1	1	1	1	-1	0	1	1	0	-1	-1	1	1	-1	1	1	1	1	1	-1	-1	-1	1	-1	1	-1	1	1	-1	-1	-1	1	-1	-1	1	1	1	1	-1	1	-1	-1	-1	-1	1	1	1	-1	1	-1	-1	1	1	1	1	4.4895390038273496e-10
TTATTCTACAGGTTCTAATGTTTTTCA	9.987425774779638e-13	1.0	0.2393608411342133	2	1686.0	1.7718660177203498	1.412811387900356	1.1601423487544484	1.997485154955928e-12	-1	1	1	-1	1	-1	1	1	-1	0	1	1	1	1	-1	-1	1	1	-1	-1	1	1	-1	-1	-1	-1	-1	1	1	1	1	1	-1	-1	-1	-1	1	1	-1	-1	1	1	-1	1	1	1	1	1	0	-1	1	1	-1	0	-1	-1	0	-1	1	-1	-1	1	-1	-1	1	-1	1	1	1	1	-1	-1	-1	-1	-1	1	1	1	1	-1	1	1	0	-1	-1	-1	1	-1	1	-1	1	1	-1	-1	1	1	-1	1	1	1	1	-1	-1	6.609647703826194e-10
TTAGCACTCAATTTGCTTTTGCTTGTC	1.3567563803963277e-12	1.0	0.3146705273844637	1	816.0	1.584906199894079	0.9509803921568628	0.8370098039215687	2.713512760792655e-12	0	0	0	-1	1	-1	0	0	-1	0	0	1	1	0	-1	-1	0	0	0	0	0	0	0	-1	-1	0	0	0	0	0	0	0	-1	-1	0	-1	0	1	0	0	0	1	-1	1	0	1	1	1	-1	-1	1	1	-1	0	0	0	0	0	0	-1	-1	1	-1	0	0	-1	0	0	1	0	-1	0	-1	-1	-1	1	1	1	1	-1	1	1	0	-1	-1	-1	1	0	1	-1	1	0	0	0	0	1	-1	0	1	1	0	-1	0	8.930535254644978e-10
TTATTTTAAAATATATTCTAAGCACAC	2.147590363450289e-12	5.304323162098501e-12	0.1050056270489798	9	2835.0	2.979756796575069	10.634567901234568	6.9668430335097	4.295180726900578e-12	-1	1	1	-1	1	-1	1	1	-1	-1	1	1	1	1	-1	-1	1	1	0	-1	1	1	0	-1	-1	-1	0	1	1	1	1	1	-1	-1	-1	0	1	1	-1	-1	0	1	-1	1	1	1	1	1	-1	-1	1	1	-1	1	0	-1	0	-1	1	-1	-1	1	-1	-1	1	-1	0	0	1	1	-1	-1	-1	-1	-1	1	1	1	1	-1	1	1	-1	-1	-1	-1	1	-1	1	-1	1	1	-1	-1	1	1	-1	1	1	1	1	-1	-1	1.397580894956635e-09
TTAATGCAGCCAATGTTTACCTTAAAC	4.370313882441011e-12	0.0002412379422323	0.0497968963787153	4	40906.0	1.6412697837459531	1.806434263922163	1.510878599716423	8.740627764882022e-12	-1	-1	-1	-1	1	1	-1	1	1	1	-1	1	1	-1	1	1	1	1	-1	1	-1	1	1	1	1	1	-1	-1	-1	1	-1	1	-1	-1	-1	1	-1	1	-1	1	1	1	1	1	1	1	1	1	1	-1	1	-1	-1	1	-1	1	1	-1	1	-1	-1	-1	-1	1	1	1	-1	1	-1	-1	-1	-1	-1	-1	1	1	1	-1	-1	1	1	1	-1	1	1	-1	-1	1	1	-1	-1	-1	-1	1	1	1	1	1	-1	-1	1	-1	1	2.803867203388614e-09
TTATCCTAAATGTGATAGAGCCATGCC	4.408008651028398e-12	1.442850501474304e-20	0.1177966533741233	5	4747.0	2.4950694022434154	5.57657467874447	4.282704866231304	8.816017302056796e-12	1	-1	0	-1	-1	0	-1	-1	-1	0	1	1	0	1	-1	-1	-1	-1	0	-1	0	1	0	1	1	-1	0	1	1	1	-1	-1	-1	1	1	0	-1	-1	0	1	-1	1	-1	-1	1	1	-1	-1	1	1	-1	1	-1	1	-1	-1	0	-1	1	-1	-1	-1	-1	-1	-1	-1	0	0	-1	0	1	-1	-1	1	-1	-1	-1	-1	-1	-1	1	1	1	-1	-1	-1	-1	-1	-1	1	1	0	-1	1	1	1	1	1	1	-1	-1	-1	1	2.825265736063775e-09
TTATCAAACCTCTTAGTACCATTGGTC	6.532608656848495e-12	1.7854238663080557e-11	0.1654389702803552	1	2954.0	2.212034182157879	8.820243737305349	6.416046039268788	1.306521731369699e-11	-1	1	1	-1	1	0	1	1	-1	-1	1	1	1	1	-1	-1	1	1	-1	-1	1	1	-1	-1	-1	-1	-1	1	1	1	1	1	-1	-1	-1	-1	1	1	-1	-1	1	1	-1	1	1	1	1	1	-1	-1	1	1	-1	0	-1	-1	0	-1	1	-1	-1	1	-1	-1	1	-1	1	1	1	1	-1	-1	-1	-1	-1	1	1	1	1	-1	1	1	-1	-1	-1	-1	1	-1	1	-1	1	1	-1	-1	1	1	-1	1	1	1	1	-1	-1	4.1380979948450354e-09
TTATAATTATAAATTACCAGATGATTT	1.6919440282288652e-11	1.0	0.2878924584187742	4	1152.0	2.435169503481244	1.2847222222222223	1.1579861111111112	3.3838880564577305e-11	1	1	0	1	1	0	-1	0	1	0	1	1	0	0	1	-1	0	-1	0	0	0	-1	0	0	0	0	0	0	-1	-1	0	0	-1	-1	1	-1	0	0	0	0	-1	0	0	-1	0	0	0	0	0	0	0	0	0	0	0	0	0	-1	1	1	-1	1	0	0	-1	1	1	0	-1	0	-1	-1	0	-1	-1	-1	1	1	-1	1	0	-1	-1	1	-1	-1	1	1	1	0	-1	0	-1	-1	0	1	-1	1	1	-1	1	0	-1	1.0489628187998066e-08
TTATTGCCACTAGTCTCTAGTCAGTGT	1.9259700813249348e-11	2.277416007708159e-09	0.1625972859413812	4	2853.0	2.9475575911380765	7.067998597967052	5.891342446547494	3.8519401626498696e-11	1	-1	1	-1	1	1	1	1	1	0	-1	-1	1	1	1	1	-1	-1	-1	1	-1	-1	1	-1	0	-1	0	-1	1	1	-1	-1	-1	-1	-1	-1	1	1	1	-1	-1	-1	1	1	-1	1	1	1	-1	1	-1	1	1	0	-1	-1	0	-1	-1	-1	1	-1	1	-1	-1	-1	-1	-1	1	-1	1	-1	-1	1	1	-1	1	-1	1	1	1	1	-1	1	1	1	1	1	1	1	-1	-1	-1	1	-1	1	1	-1	1	1	-1	1	-1	1.190650158264023e-08
TTACATTCAACTCAGGACTTGTTCTTA	2.1223862461233585e-11	3.5875317660272805e-10	0.2038415783752857	4	2880.0	1.9318449474367163	6.461805555555555	5.802083333333333	4.244772492246717e-11	-1	-1	0	-1	-1	1	1	-1	-1	1	1	-1	1	1	-1	1	1	-1	-1	-1	-1	-1	1	-1	-1	1	1	-1	-1	-1	1	-1	-1	-1	1	-1	-1	-1	-1	1	1	1	-1	1	-1	-1	-1	-1	-1	-1	-1	-1	-1	0	-1	1	0	-1	1	1	1	1	-1	-1	-1	-1	-1	-1	1	-1	0	1	-1	1	1	1	-1	-1	-1	-1	1	-1	-1	-1	1	1	1	-1	1	1	-1	1	1	1	-1	-1	1	-1	1	1	-1	-1	1	1.3100021065209305e-08
TTAAATGGTAGGACAGGGTTATCAAAC	2.8246245492511098e-11	5.234867906071681e-08	0.1409804106182535	4	3844.0	2.432426861253965	10.789802289281996	6.3566597294484914	5.6492490985022196e-11	-1	1	1	-1	1	-1	1	1	-1	-1	1	1	1	1	-1	-1	1	1	-1	-1	1	1	-1	-1	-1	-1	-1	1	1	1	1	1	-1	-1	-1	-1	1	1	-1	-1	1	1	-1	1	1	1	1	1	-1	-1	1	1	-1	0	-1	-1	0	-1	1	-1	-1	1	-1	-1	1	-1	1	1	1	1	-1	-1	-1	-1	-1	1	1	1	1	-1	1	1	-1	-1	-1	-1	1	-1	1	-1	1	1	-1	-1	1	1	-1	1	1	1	1	-1	-1	1.730258055095919e-08
TTATCAGACATTTAAGTTTGTTCGTTT	3.3074932650710585e-11	8.661555615025183e-11	0.0962718555328149	1	7739.0	1.57107690398868	2.582891846491795	1.348494637550071	6.614986530142117e-11	-1	1	-1	-1	-1	1	1	-1	-1	-1	-1	-1	-1	1	-1	-1	-1	-1	-1	1	-1	1	-1	-1	1	-1	1	1	0	0	1	1	-1	1	-1	-1	1	1	1	-1	0	1	-1	1	-1	1	-1	1	-1	1	1	-1	1	1	-1	-1	1	-1	1	1	-1	-1	1	-1	1	-1	1	1	1	1	1	1	1	-1	-1	-1	1	-1	-1	-1	-1	1	1	-1	1	0	1	1	1	-1	1	-1	1	-1	-1	1	0	1	-1	-1	1	-1	1	2.0204074498689424e-08
TTACTCTCCAATTTTTCTTATTGTTGC	1.2303868803551923e-10	1.0	0.2445211074013479	6	1805.0	1.9571357015102864	1.607202216066482	1.3789473684210527	2.460773760710384e-10	-1	-1	0	1	1	0	1	1	-1	0	-1	1	-1	0	-1	-1	-1	1	-1	1	0	0	1	1	0	0	0	-1	1	1	0	0	1	1	-1	1	1	-1	1	0	1	1	-1	1	-1	1	1	-1	1	1	-1	-1	1	1	0	0	0	1	-1	-1	-1	-1	-1	1	1	1	0	0	-1	0	1	-1	1	-1	-1	1	-1	1	0	-1	1	1	-1	1	1	1	-1	-1	1	-1	1	0	-1	1	0	1	-1	-1	1	-1	-1	1	-1	7.259248905516192e-08
TTAACAATGCAGTGGCAAGATAACAGC	1.3965043996994649e-10	1.0	0.6493808049535603	5	144.0	4.582183858799532	7.1875	6.006944444444445	2.7930087993989297e-10	0	0	0	0	0	0	0	0	0	0	0	0	0	0	0	0	0	0	0	-1	0	0	0	0	1	0	0	0	0	0	1	0	1	0	1	0	0	0	0	0	0	1	0	0	0	0	0	0	0	0	0	-1	-1	0	0	0	0	0	0	0	-1	-1	0	0	1	0	0	0	0	0	0	0	-1	0	0	0	0	0	0	0	0	0	0	0	0	1	0	0	-1	0	0	0	0	0	0	0	0	0	0	0	0	0	0	8.214512961640293e-08
TTAACACACTGACTAGAGACTAGTGGC	1.5584656226236823e-10	1.963036891038333e-15	0.04393704245773	4	43256.0	1.474730141233874	1.5633669317551322	1.3378259663399297	3.1169312452473645e-10	1	1	-1	-1	1	-1	-1	1	1	-1	-1	-1	-1	1	1	1	1	-1	-1	1	-1	-1	1	-1	-1	-1	1	-1	1	1	-1	1	1	-1	-1	-1	-1	-1	1	1	1	-1	1	1	-1	1	-1	-1	-1	-1	1	1	1	1	1	-1	1	-1	1	1	1	1	1	-1	-1	1	1	-1	-1	1	1	1	1	-1	-1	-1	-1	-1	-1	1	1	-1	-1	-1	-1	1	1	-1	-1	1	-1	1	1	-1	-1	1	1	-1	1	-1	-1	1	1	9.13966326132339e-08
TTAAGTGTAAAACCCACAGGGTCGTTA	4.88205719493587e-10	5.286357625728453e-10	0.4665257527391941	1	307.0	4.203018815720319	1.8371335504885995	1.752442996742671	9.76411438987174e-10	0	0	0	0	0	0	0	0	0	0	0	0	0	0	0	0	0	0	0	0	0	0	0	0	0	0	0	0	0	0	0	0	0	0	0	0	0	0	0	0	0	0	0	0	0	0	0	0	0	0	0	0	0	0	0	0	0	0	0	0	0	0	0	0	0	0	-1	1	0	0	0	0	0	0	0	0	0	0	0	0	0	0	0	0	0	0	0	0	0	0	0	0	0	0	0	0	0	0	0	0	0	0	0	2.7836579584788974e-07
TTAGGACCTTTAGGTGTGTCTGTAACA	2.021681405851806e-09	1.0	0.2452020470351923	3	1084.0	3.222724901581937	4.080258302583026	3.290590405904059	4.043362811703613e-09	1	-1	0	-1	1	1	1	1	1	0	-1	-1	0	1	1	1	-1	-1	-1	1	-1	-1	1	-1	0	-1	0	-1	1	0	-1	-1	-1	-1	0	0	1	1	1	-1	-1	-1	1	1	-1	1	1	1	-1	1	-1	1	1	0	-1	-1	0	-1	-1	-1	1	-1	0	-1	-1	-1	-1	-1	1	0	1	-1	-1	1	1	0	1	-1	1	1	1	0	0	1	1	0	1	0	1	0	-1	-1	-1	1	0	1	1	-1	1	1	-1	1	-1	1.1096234210348947e-06
TTAGTAAAGCAGAGATCATTTAATTTA	6.4124661717728805e-09	2.2542927673882487e-05	0.2368747402431994	8	1093.0	2.4128386835384825	2.784995425434584	2.4894784995425434	1.2824932343545761e-08	1	1	0	1	1	0	0	1	1	0	1	1	0	0	1	-1	1	-1	0	0	1	-1	0	-1	1	0	0	-1	-1	-1	-1	1	-1	-1	0	0	1	-1	1	0	-1	1	-1	-1	0	-1	-1	-1	-1	-1	1	1	1	0	0	1	0	-1	1	1	-1	1	0	-1	-1	1	0	0	-1	0	0	0	-1	-1	-1	-1	1	1	-1	0	0	-1	0	1	0	-1	1	1	1	1	-1	0	-1	-1	1	1	-1	1	1	-1	1	1	-1	3.4074751588430437e-06
TTATAAATTACCAGATGATTTTACAGG	8.853656885271703e-09	1.0	0.2594903206291591	1	692.0	2.843241278260428	2.164739884393064	1.9653179190751444	1.7707313770543405e-08	0	0	0	0	1	1	0	0	0	0	0	1	0	0	-1	-1	0	0	0	0	0	1	0	0	0	0	0	-1	1	1	0	0	-1	0	-1	0	0	0	0	0	0	0	0	0	0	0	0	0	0	0	0	0	-1	0	0	-1	0	-1	-1	0	-1	0	0	0	0	-1	0	0	0	0	1	0	0	0	1	1	1	1	0	0	0	-1	1	1	0	-1	0	0	0	0	-1	0	-1	-1	0	0	0	1	0	1	0	0	0	4.660286507895571e-06
TTACACATTAGGGCTCTTCCATATAGG	9.808793373820118e-09	1.3090365714433938e-05	0.2295893716903713	6	1290.0	2.933436833751504	5.95968992248062	5.123255813953488	1.961758674764024e-08	0	0	0	1	-1	0	0	-1	1	0	-1	-1	0	0	-1	1	0	1	1	-1	1	1	0	1	0	-1	0	-1	1	1	-1	1	1	1	-1	0	1	1	0	0	1	1	1	-1	0	1	-1	-1	-1	1	1	1	-1	0	-1	1	0	1	1	-1	1	-1	1	-1	1	-1	1	-1	0	1	1	0	1	-1	-1	-1	1	-1	-1	1	1	-1	0	1	-1	1	-1	0	-1	0	-1	-1	0	-1	0	-1	1	-1	1	-1	-1	0	1	5.149157440713964e-06
TTACTGCCAGTTGAATCTGAGGGTCCA	1.1131510176933242e-08	1.0	0.1518473485142281	4	2663.0	1.615562802305896	1.053323319564401	0.8813368381524597	2.2263020353866485e-08	1	1	0	1	1	1	-1	1	1	0	-1	-1	-1	-1	1	1	1	-1	1	1	-1	1	-1	1	1	-1	-1	1	-1	1	1	-1	1	-1	1	-1	-1	1	-1	-1	-1	1	1	-1	-1	-1	-1	-1	1	1	-1	1	-1	-1	0	1	0	1	-1	-1	-1	1	1	1	1	-1	1	-1	-1	1	0	1	1	1	-1	-1	1	1	-1	1	-1	-1	-1	-1	1	-1	1	1	1	1	1	1	-1	-1	-1	1	0	1	-1	-1	1	-1	1	5.826288949014083e-06
TTATAATAATTGAACTGTGTTTTTACG	1.9529667035630322e-08	1.0994448749947862e-28	0.092965768217602	9	5541.0	2.5738818872496787	4.455693918065331	3.863021115322144	3.9059334071260643e-08	1	-1	0	-1	1	-1	1	1	-1	0	-1	1	-1	-1	1	-1	-1	-1	1	-1	0	-1	-1	-1	1	-1	0	1	1	1	-1	1	-1	1	1	1	1	1	-1	-1	1	-1	1	-1	-1	1	1	-1	-1	-1	1	1	-1	-1	-1	-1	-1	-1	1	1	1	1	1	1	1	1	-1	-1	-1	-1	-1	-1	-1	1	-1	1	-1	1	-1	1	1	-1	1	1	-1	1	-1	-1	-1	1	1	-1	-1	1	-1	-1	1	-1	1	1	-1	-1	1	1.0028350159822868e-05
TTAGCAATGTGCGTGGTGCAGGTAATT	2.6611712702831406e-08	1.0	0.1581798824470665	7	1782.0	2.432286559957619	2.597081930415264	2.1560044893378225	5.322342540566281e-08	1	-1	0	-1	1	1	1	1	1	0	-1	-1	1	1	1	1	-1	-1	-1	1	0	-1	1	-1	-1	-1	0	-1	1	1	-1	-1	-1	-1	-1	-1	1	1	0	0	-1	-1	1	1	-1	1	1	1	-1	1	-1	1	1	0	-1	-1	0	-1	-1	-1	1	-1	1	-1	-1	-1	-1	-1	1	-1	1	-1	-1	1	1	-1	1	-1	1	1	1	1	-1	1	1	1	1	1	1	1	-1	0	-1	1	-1	1	1	-1	1	1	-1	1	-1	1.3540284524219786e-05
TTATTATGATTCAATGAGTTATGAGGC	4.0491592399126575e-08	1.0	0.612112112112112	3	155.0	4.551219612267071	6.574193548387097	5.832258064516129	8.098318479825315e-08	0	0	0	0	0	0	0	0	0	0	0	0	0	0	0	0	0	0	0	0	0	0	0	0	0	0	0	0	1	0	0	0	1	0	0	0	0	0	0	0	0	1	0	1	0	0	0	-1	0	0	0	0	-1	0	0	0	0	0	0	1	-1	0	1	0	1	0	0	0	0	0	0	0	1	-1	0	0	0	0	0	0	0	0	0	0	0	-1	0	0	-1	0	0	0	0	0	0	0	0	0	0	-1	0	0	0	2.0300917795280543e-05
TTAGCATAAGCAGTTGTGGCATCTCCT	4.6020883752859716e-08	1.0	0.2877233756370723	2	666.0	1.78537947674708	1.1696696696696696	1.0105105105105106	9.204176750571943e-08	0	0	0	1	-1	0	0	0	0	0	-1	-1	0	0	-1	1	0	0	0	0	0	0	0	1	0	0	0	-1	1	1	0	0	1	1	0	0	1	0	0	0	0	0	0	0	0	0	0	0	-1	0	0	0	-1	0	0	0	0	1	0	0	0	-1	1	-1	0	0	0	0	0	0	0	0	0	-1	-1	-1	1	0	-1	0	0	-1	1	1	0	0	-1	0	-1	0	-1	-1	0	-1	0	-1	1	-1	0	-1	-1	0	0	2.2961056632032938e-05
TTAGTCTGAGTCTGATAACTAGCGCAT	4.632288008830483e-08	1.0	0.0840212419159787	4	5335.0	1.8710580459613828	1.426991565135895	1.1953139643861292	9.264576017660966e-08	1	0	-1	1	-1	1	-1	-1	1	-1	-1	-1	1	-1	-1	1	-1	1	1	-1	1	1	1	1	1	-1	-1	-1	1	1	-1	1	1	1	-1	1	1	1	1	0	1	1	1	-1	1	1	-1	-1	-1	1	1	1	-1	-1	-1	1	-1	1	1	-1	1	-1	1	-1	1	-1	1	-1	-1	1	1	-1	1	-1	-1	-1	1	-1	-1	1	1	-1	0	1	-1	1	-1	-1	-1	-1	-1	-1	-1	-1	1	-1	1	-1	1	-1	-1	-1	1	2.3099923966960563e-05
TTACTCCAGATTCCCATTTTTCCTGTC	5.248296530515975e-08	1.0	0.6763546798029556	4	128.0	4.841031276220726	7.0	6.46875	1.049659306103195e-07	0	1	0	0	0	0	0	0	0	0	0	0	0	0	0	0	0	0	0	0	0	0	0	0	0	0	0	0	0	0	1	-1	1	0	0	0	0	-1	0	0	0	1	0	0	0	0	0	0	0	0	0	0	0	0	0	0	0	0	0	1	-1	0	-1	0	-1	0	0	0	0	0	0	0	1	0	0	0	0	0	0	0	0	0	0	0	0	0	0	0	0	0	0	0	0	0	0	0	0	0	0	0	-1	0	0	2.603876556258347e-05
TTAATTATGAGGTTTATGATGTAATCA	7.508422263435942e-08	1.0	0.1729743202085935	8	1714.0	1.8987640742501053	1.1901983663943991	0.9795799299883314	1.5016844526871884e-07	1	-1	-1	1	-1	1	1	-1	1	1	-1	-1	1	-1	-1	-1	-1	-1	0	1	-1	1	1	1	0	-1	0	0	1	0	0	0	-1	1	-1	0	1	1	1	0	-1	-1	-1	-1	-1	1	-1	0	-1	-1	1	-1	-1	0	0	0	0	0	0	-1	1	1	0	-1	-1	-1	-1	1	1	-1	1	1	-1	-1	-1	1	-1	1	1	1	1	1	1	1	1	0	-1	1	1	1	1	-1	-1	-1	-1	1	0	1	-1	1	-1	-1	1	3.666508214437948e-05
TTACAACAGTAGACAACATTAACCCTG	7.972113311254386e-08	1.0	0.4829341009561015	1	279.0	5.801152129227338	7.340501792114695	6.365591397849462	1.594422662250877e-07	1	1	-1	0	0	0	0	-1	0	0	0	0	0	0	0	-1	1	0	0	0	0	0	0	0	0	0	0	0	0	0	1	0	1	1	0	0	-1	0	0	0	0	-1	0	-1	0	0	0	-1	1	0	0	0	-1	0	0	-1	0	0	0	0	1	0	0	0	-1	0	0	0	-1	0	0	1	-1	1	0	0	0	0	0	1	0	0	0	1	0	-1	0	0	0	0	0	0	0	0	0	0	0	0	0	0	-1	0	-1	3.8851633324402935e-05
TTAAAATGTTTTATAAGGGTGTTATCA	8.145673445994429e-08	2.509422654155398e-12	0.0503283543043017	9	18144.0	1.7816996238277771	2.9203593474426808	2.4715057319223988	1.6291346891988858e-07	-1	1	-1	-1	-1	1	1	-1	-1	-1	-1	-1	-1	1	-1	-1	-1	-1	-1	1	-1	1	-1	-1	1	-1	0	1	1	1	1	1	-1	1	-1	-1	1	1	1	-1	1	1	-1	1	-1	1	-1	1	-1	1	1	-1	1	1	-1	-1	1	-1	1	1	-1	-1	1	-1	1	-1	1	1	1	1	1	1	1	-1	-1	-1	1	-1	-1	-1	-1	1	1	-1	1	1	1	1	1	-1	1	-1	1	-1	-1	1	-1	1	-1	-1	1	-1	1	3.9628223084776117e-05
TTACCAGATGATTTTACAGGCTGCGTT	1.1079057549429198e-07	1.0	0.1436132851695765	9	2264.0	1.8417548478800208	1.226148409893993	1.0892226148409894	2.2158115098858395e-07	-1	1	0	-1	1	-1	1	1	-1	0	1	1	0	0	-1	-1	0	1	0	0	0	0	-1	-1	-1	-1	0	1	1	1	0	0	-1	-1	-1	-1	0	0	0	0	0	0	0	1	1	0	1	0	0	0	0	0	-1	0	-1	-1	0	-1	1	-1	-1	1	-1	-1	0	-1	0	0	1	0	-1	-1	-1	0	-1	1	1	1	1	-1	1	1	-1	-1	-1	-1	1	-1	1	-1	1	0	-1	-1	0	1	-1	1	1	1	1	0	-1	5.3288136156322716e-05
TTAACTTGATAATTCATTTTAAAACCC	1.18920971061069e-07	1.0	0.2296635429218153	6	1289.0	2.000674708438339	1.4546159813809154	1.2901474010861134	2.37841942122138e-07	0	0	0	-1	1	0	0	0	0	0	-1	1	0	0	1	-1	0	0	0	-1	0	0	0	-1	0	0	0	0	1	1	0	0	-1	1	1	0	0	0	0	0	0	0	0	0	0	0	0	0	-1	-1	1	0	-1	-1	0	0	0	0	0	1	1	1	1	1	1	1	0	0	0	0	-1	0	0	1	-1	1	-1	1	-1	0	0	-1	1	0	0	1	-1	0	-1	0	1	0	0	1	0	-1	1	0	1	1	-1	0	0	5.708618725460543e-05
TTAGGGTTACCAATGTCGTGAAGAACT	1.570367495046154e-07	1.0	0.0463229876580958	1	23172.0	1.3017742431097408	0.7547471085793198	0.6191092698083894	3.140734990092308e-07	-1	-1	-1	-1	-1	-1	1	-1	-1	1	-1	1	1	1	1	1	-1	1	1	-1	-1	1	-1	-1	1	1	-1	-1	-1	1	1	-1	-1	-1	1	1	1	1	-1	-1	1	1	-1	-1	-1	1	-1	-1	-1	-1	-1	1	1	1	1	1	0	-1	-1	-1	1	1	1	1	1	-1	-1	-1	1	-1	-1	1	1	-1	1	-1	1	1	1	-1	1	-1	-1	1	-1	-1	1	1	1	1	1	-1	1	-1	-1	-1	-1	-1	1	-1	-1	1	-1	7.459440234575014e-05
TTATGCCACACATTCTGACAAATTCAC	2.736169858458499e-07	1.0	0.2633228840125391	4	638.0	2.1826970430919936	1.9420062695924765	1.6253918495297806	5.472339716916998e-07	1	0	0	0	1	0	1	1	0	0	0	0	1	1	0	1	-1	-1	0	0	-1	-1	0	-1	-1	-1	0	-1	0	0	-1	-1	-1	0	-1	0	0	1	0	0	-1	-1	0	1	-1	1	1	1	-1	0	0	1	1	0	-1	-1	0	-1	-1	0	1	-1	0	0	0	0	-1	0	1	-1	1	-1	-1	0	0	-1	1	-1	1	1	0	1	-1	1	1	0	1	0	1	0	-1	0	-1	1	0	0	0	0	0	1	0	1	-1	0.00012718635681241845
TTAGATAAATTTTTAATTATGAGGTTT	4.707996895584159e-07	1.0	0.1447367826989931	8	1883.0	1.6614312414422956	1.0472650026553372	0.8863515666489644	9.415993791168318e-07	1	-1	-1	-1	1	1	-1	-1	-1	-1	-1	1	-1	1	-1	-1	-1	1	1	0	-1	-1	1	1	0	1	0	-1	-1	0	0	0	1	-1	-1	1	0	1	1	1	1	-1	-1	-1	1	1	1	-1	1	1	1	1	-1	0	0	1	0	-1	-1	1	1	-1	1	1	1	1	1	0	-1	-1	1	-1	1	-1	1	1	-1	-1	-1	1	-1	-1	1	1	1	1	-1	1	-1	-1	-1	-1	0	1	1	-1	1	-1	-1	1	1	1	1	0.0002147027975665847
TTAATTGGAACGCCTTGTCCTCGAGGG	4.999935614321596e-07	1.0	0.0337911487904107	1	31929.0	1.084591330158572	0.9213880798020608	0.7669203545366281	9.999871228643192e-07	-1	1	1	-1	1	-1	1	1	-1	1	1	1	1	-1	1	-1	-1	1	-1	-1	-1	-1	-1	1	-1	-1	1	1	1	1	1	-1	-1	-1	-1	-1	-1	1	1	1	-1	-1	1	1	1	-1	1	1	1	1	-1	1	1	1	1	1	-1	-1	-1	1	1	1	1	-1	-1	1	-1	1	-1	1	1	-1	-1	-1	-1	1	-1	1	-1	1	1	-1	1	1	-1	1	1	1	1	1	-1	-1	1	-1	-1	-1	1	1	-1	1	-1	-1	-1	0.0002274319431216371
TTACCAGATGGGAATGCCATTTTTCTA	8.06026176335528e-07	1.0	0.0380935783923259	6	32595.0	1.188438325867951	0.7594416321521705	0.6641202638441479	1.612052352671056e-06	1	-1	1	-1	1	1	1	1	1	1	-1	-1	1	1	1	1	-1	-1	-1	1	-1	-1	1	-1	-1	-1	1	-1	1	1	-1	-1	-1	-1	-1	-1	1	1	1	-1	-1	-1	1	1	-1	1	1	1	-1	1	-1	1	1	1	-1	-1	-1	-1	-1	-1	1	-1	1	-1	-1	-1	-1	-1	1	-1	1	-1	-1	1	1	-1	1	-1	1	1	1	1	-1	1	1	1	1	1	1	1	-1	-1	-1	1	-1	1	1	-1	1	1	-1	1	-1	0.00036017524869842824
TTATAATTATAATCAGCAATATTTCCA	1.15064705447821e-06	0.1150216689976352	0.3011530430045697	4	728.0	2.592548657259357	2.633241758241758	2.2101648351648358	2.30129410895642e-06	0	0	0	1	-1	0	1	0	0	0	0	-1	0	0	-1	-1	-1	-1	0	0	0	0	0	0	0	0	0	0	0	0	0	0	-1	0	0	0	0	0	0	0	0	0	0	0	0	0	0	0	0	0	0	0	0	0	0	0	0	0	0	0	0	0	0	0	0	0	0	0	1	0	-1	0	0	0	1	-1	1	1	1	-1	1	1	0	-1	-1	0	1	1	-1	-1	1	0	0	1	0	0	0	1	-1	1	1	0	1	0.0005085825958424653
TTACAATGGTTCACCATCTGGTGTTTA	1.809696581973961e-06	0.0768637382146247	0.0530295082873437	2	21668.0	1.4605039226332506	1.1729739708325642	1.0314288351486065	3.619393163947922e-06	1	-1	1	-1	-1	1	-1	1	-1	1	1	-1	-1	-1	-1	1	1	-1	1	1	1	-1	1	1	1	-1	-1	-1	-1	1	-1	1	1	-1	1	-1	-1	-1	1	1	1	1	-1	1	1	-1	-1	1	-1	-1	1	-1	-1	1	-1	1	1	1	1	1	1	1	-1	1	1	-1	-1	1	1	-1	1	1	1	1	-1	1	1	-1	-1	-1	-1	-1	-1	-1	1	-1	-1	-1	1	-1	1	-1	-1	1	1	-1	-1	-1	-1	1	1	-1	-1	0.0007852709022583354
TTATATAAAAATACATGTGTTGGTAGC	2.220484445047097e-06	0.9622651398001784	0.0587149815781398	1	15692.0	0.9901462182634894	0.5991588070354321	0.512299260769819	4.440968890094195e-06	1	-1	1	-1	-1	1	-1	1	-1	1	1	-1	-1	-1	-1	1	1	-1	1	1	1	-1	1	1	1	-1	-1	-1	-1	1	-1	1	1	-1	1	-1	-1	-1	1	1	1	1	-1	1	1	-1	-1	1	-1	-1	1	-1	-1	1	-1	1	1	1	1	1	1	1	-1	1	1	-1	-1	1	1	-1	1	1	1	1	-1	1	1	-1	-1	-1	-1	-1	-1	-1	1	-1	-1	-1	1	-1	1	-1	-1	1	1	-1	-1	-1	-1	1	1	-1	-1	0.0009556997065425989
TTATAACACTTTGCTTCACACTCAAAA	4.689992250241778e-06	1.0112266211169853e-06	0.0245707160699332	9	63107.0	0.9362091959809554	0.5314624368136657	0.4306019934397135	9.379984500483557e-06	-1	1	-1	-1	-1	1	1	-1	-1	-1	-1	-1	-1	1	-1	-1	-1	-1	-1	1	-1	1	-1	-1	1	-1	1	1	1	1	1	1	-1	1	-1	-1	1	1	1	-1	1	1	-1	1	-1	1	-1	1	-1	1	1	-1	1	1	-1	-1	1	-1	1	1	-1	-1	1	-1	1	-1	1	1	1	1	1	1	1	-1	-1	-1	1	-1	-1	-1	-1	1	1	-1	1	1	1	1	1	-1	1	-1	1	-1	-1	1	-1	1	-1	-1	1	-1	1	0.0019640232256119246
TTAAACACGCTTGTTAAACAACTTAGC	4.741227991982163e-06	1.0	0.1893542173919314	5	1768.0	2.25081341227097	1.3778280542986423	1.1968325791855203	9.482455983964324e-06	-1	1	1	-1	1	-1	1	1	-1	-1	1	1	1	1	-1	-1	1	1	-1	-1	1	1	-1	-1	0	0	0	1	1	1	1	1	-1	-1	-1	-1	1	1	-1	-1	1	1	-1	1	1	1	1	1	-1	-1	1	1	-1	0	-1	-1	0	-1	1	-1	-1	1	-1	-1	1	-1	1	0	1	0	-1	-1	-1	-1	-1	1	1	1	1	-1	1	1	-1	-1	-1	-1	1	-1	1	-1	1	1	-1	0	1	1	-1	1	1	1	1	-1	-1	0.0019846277582662745
TTATTGCTATGTCTGCTTTTGCAATGA	5.156940965310818e-06	1.0	0.0219140655699418	3	61519.0	1.1705728526491932	0.4007542385279344	0.3427233862709081	1.0313881930621636e-05	-1	-1	-1	-1	1	1	1	1	-1	-1	-1	-1	-1	1	-1	1	1	1	1	-1	-1	1	1	-1	1	1	-1	1	1	1	1	1	-1	-1	-1	-1	-1	-1	1	-1	-1	-1	-1	-1	-1	-1	1	-1	-1	-1	-1	1	1	1	-1	-1	-1	-1	-1	-1	-1	1	1	1	1	-1	1	1	1	1	1	-1	1	1	1	1	-1	-1	-1	1	1	1	-1	-1	-1	-1	1	-1	-1	1	-1	-1	-1	-1	-1	-1	1	1	1	1	1	1	1	0.0021517206012119225
TTACACCACTAATTCAACCTATTGGTG	5.499491870960591e-06	1.0	0.2491415080841322	9	1544.0	1.8169646800703585	1.136658031088083	0.9747409326424872	1.0998983741921182e-05	1	-1	1	-1	-1	1	-1	-1	-1	1	1	1	0	0	-1	-1	-1	-1	0	0	0	1	0	1	0	0	0	0	1	1	0	-1	-1	1	1	-1	0	0	0	0	-1	1	-1	-1	0	1	-1	-1	1	1	-1	1	-1	0	0	-1	0	-1	1	-1	-1	-1	-1	-1	0	-1	-1	-1	-1	1	1	-1	-1	1	-1	-1	-1	-1	-1	-1	1	1	1	-1	-1	0	-1	-1	-1	1	1	0	-1	1	1	1	1	1	1	-1	-1	-1	1	0.002288291378537949
TTAAAATATATTCTAAGCACACGCCTA	6.6146631248895794e-06	1.5094934742546649e-06	0.1225451607913236	1	1527.0	3.150799176899947	10.595284872298624	6.933857236411264	1.322932624977916e-05	-1	1	1	-1	1	0	1	1	-1	-1	1	1	1	1	-1	-1	1	1	0	-1	1	1	0	-1	-1	-1	0	0	1	1	1	1	-1	-1	-1	0	1	1	-1	0	0	1	-1	1	1	1	1	1	-1	-1	1	1	-1	0	0	-1	0	-1	1	-1	-1	1	-1	-1	1	-1	0	0	1	1	-1	-1	-1	-1	-1	1	1	1	1	-1	1	1	0	-1	-1	-1	1	-1	1	-1	1	0	-1	-1	0	1	-1	1	1	1	1	-1	-1	0.0027301930306942532
TTACCCGGGTCAGGGTTTAAATGGTTA	7.72626625847784e-06	1.0	0.1763107764876633	6	1892.0	2.902302920412037	4.0227272727272725	3.357822410147992	1.545253251695568e-05	1	1	1	1	1	0	-1	1	1	0	-1	-1	-1	-1	1	1	1	-1	0	1	-1	1	-1	1	1	-1	-1	1	-1	1	1	-1	1	-1	1	0	-1	1	-1	0	-1	1	1	-1	-1	-1	-1	-1	1	1	-1	1	-1	0	-1	1	0	1	-1	-1	-1	1	1	1	1	-1	1	-1	-1	1	1	1	1	1	-1	-1	1	1	-1	1	-1	-1	-1	-1	1	-1	1	1	1	1	1	0	-1	-1	-1	1	-1	1	-1	-1	1	-1	1	0.003166246195964116
TTAAGAATATTGATGGTTATTTTAAAA	1.754153308037425e-05	0.0008191398866585	0.2026043237807943	1	1784.0	3.0395115099626504	13.428811659192824	9.76793721973094	3.50830661607485e-05	1	-1	1	-1	1	0	1	1	-1	0	-1	1	-1	-1	1	-1	-1	-1	1	-1	0	-1	0	-1	1	-1	0	1	1	1	-1	1	-1	1	1	0	1	1	-1	0	0	-1	1	-1	-1	1	1	-1	-1	-1	1	1	-1	0	-1	-1	0	-1	1	1	1	1	1	0	1	1	0	0	-1	-1	-1	-1	-1	1	-1	1	-1	1	-1	1	1	-1	1	1	-1	1	-1	-1	-1	1	1	-1	-1	1	-1	-1	1	-1	1	1	-1	-1	1	0.006926851035265245
TTAACTCATCATGTAGCTTTCTTATGT	2.6305659953175915e-05	1.0	0.2084406395409519	2	1296.0	1.946621208412041	1.2037037037037035	1.0023148148148149	5.261131990635183e-05	-1	1	1	-1	1	-1	1	1	-1	-1	0	1	1	1	-1	-1	1	1	-1	-1	1	1	-1	-1	-1	-1	0	1	1	1	1	1	-1	0	-1	-1	1	1	-1	0	1	1	-1	1	1	1	1	1	-1	-1	1	1	-1	0	0	-1	0	-1	1	-1	-1	1	0	-1	1	-1	1	1	1	0	-1	-1	-1	-1	-1	1	1	1	0	-1	1	1	-1	-1	-1	0	1	-1	1	-1	1	1	-1	0	1	1	-1	0	0	0	1	-1	-1	0.010218178402039488
TTACGAGTTCACTTTCTAGAAGCGGTC	4.848768863900423e-05	1.0	0.0532207003621211	7	14983.0	1.610106515026858	1.606020156177001	1.371087232196489	9.697537727800846e-05	1	1	-1	-1	1	-1	-1	1	1	-1	-1	-1	-1	1	1	1	1	-1	-1	1	-1	-1	1	-1	-1	-1	1	-1	1	1	-1	1	1	-1	-1	-1	-1	-1	1	1	1	-1	1	1	-1	1	-1	-1	-1	-1	1	1	1	1	1	-1	1	-1	1	1	1	1	1	-1	-1	1	1	-1	-1	1	1	1	1	-1	-1	-1	-1	-1	-1	1	1	-1	-1	-1	-1	1	1	-1	-1	1	-1	1	1	-1	-1	1	1	-1	1	-1	-1	1	1	0.01824996338898566
TTATGATCTTGCAGTTCAAGTGAGAAC	5.215497873648163e-05	1.0	0.086610057119543	5	2744.0	2.069919738077394	1.5182215743440233	1.3607871720116618	0.0001043099574729	1	-1	0	-1	1	0	0	1	1	0	0	0	1	1	0	1	0	0	-1	1	-1	-1	1	-1	-1	-1	1	-1	1	1	-1	-1	-1	-1	-1	-1	1	1	1	0	-1	-1	1	1	-1	0	1	1	-1	1	-1	1	1	0	-1	-1	0	-1	-1	-1	1	-1	1	-1	-1	-1	0	0	1	0	0	-1	-1	1	1	-1	1	0	1	0	1	0	0	1	1	0	1	0	1	0	-1	-1	-1	1	0	1	1	0	0	1	-1	1	-1	0.019547363025999628
TTACCAATGTGCTATGAGGCCCAATTT	6.381209945053138e-05	0.7153375455810277	0.1634539774699441	3	3624.0	1.9166372377072771	2.0344922737306845	1.7077814569536425	0.000127624198901	0	0	0	0	0	0	0	-1	0	0	0	0	1	-1	0	0	0	0	1	1	-1	1	1	-1	1	1	-1	1	1	1	-1	0	1	1	-1	-1	1	-1	-1	1	-1	-1	1	1	1	-1	-1	1	1	-1	1	1	1	1	1	-1	-1	1	1	-1	-1	-1	-1	1	1	1	0	0	0	0	0	0	1	1	-1	0	0	0	0	0	0	0	0	0	0	1	0	0	0	0	-1	1	-1	1	0	0	1	0	0	0	0	0	0	0.023653013428486146
TTACTCCAGATTCCCATTTTTCAGTAT	8.63545995268806e-05	1.0	0.0264370637453088	6	60088.0	1.1227805834618274	0.624650512581547	0.5011483158034882	0.0001727091990537	-1	1	1	1	-1	-1	-1	1	1	-1	1	-1	-1	-1	1	1	-1	1	-1	1	-1	-1	1	-1	-1	-1	-1	-1	1	1	1	1	1	1	1	1	-1	-1	-1	-1	1	1	1	1	-1	1	-1	-1	1	1	1	-1	1	1	1	-1	1	1	1	1	1	-1	-1	1	-1	-1	-1	1	-1	1	-1	1	-1	1	1	-1	1	-1	-1	-1	1	-1	1	-1	1	1	-1	1	1	-1	1	1	1	1	1	-1	-1	1	1	1	1	-1	1	0.03145925840872202
TTAGAGGTACAACAGTACTTTTAAAAG	8.698676469210593e-05	1.0	0.1005668390862261	8	5478.0	2.101869027843308	2.0458196422051844	1.60806863818912	0.0001739735293842	1	-1	-1	1	-1	1	-1	-1	1	-1	-1	-1	1	-1	-1	1	-1	1	1	-1	1	1	1	1	1	-1	0	-1	1	1	0	0	1	1	-1	1	1	1	1	1	1	1	1	-1	1	1	-1	-1	-1	1	1	1	-1	-1	-1	1	0	1	1	-1	1	-1	1	-1	1	-1	1	-1	-1	1	1	-1	1	-1	-1	-1	1	-1	-1	1	1	-1	1	1	-1	1	-1	-1	-1	-1	-1	-1	-1	-1	1	-1	1	-1	1	-1	-1	-1	1	0.03167773595571121
TTAAAGTTCTTTATGCTAGCCACTAGA	0.0001226874716118	1.0	0.1972501849844268	3	1082.0	1.571652496576223	1.1053604436229203	0.9066543438077634	0.0002453749432236	1	-1	0	-1	1	0	1	1	1	1	-1	0	1	1	1	0	-1	-1	-1	1	-1	-1	1	-1	0	0	1	-1	1	0	-1	-1	-1	-1	-1	-1	1	1	1	-1	-1	-1	1	1	-1	1	1	1	0	1	-1	1	0	0	-1	-1	0	-1	-1	-1	1	-1	0	-1	-1	0	0	0	1	0	0	-1	-1	1	0	-1	1	-1	0	1	1	1	0	1	1	1	1	1	1	1	0	0	-1	0	0	1	0	0	1	1	-1	1	-1	0.04388473179359298
TTACAGGATTTGAAATGGGCTAGATTC	0.0001269903323709	1.0	0.1409280035663868	2	1971.0	4.553901182017111	7.718417047184171	6.610857432775241	0.0002539806647419	1	-1	0	-1	1	0	1	1	1	0	-1	-1	1	1	1	1	-1	-1	-1	1	0	-1	1	-1	0	-1	0	0	1	1	-1	-1	-1	-1	-1	-1	1	1	1	-1	-1	-1	1	1	-1	1	1	1	-1	1	-1	1	1	1	-1	-1	0	-1	-1	-1	1	-1	1	0	-1	-1	-1	-1	1	-1	1	-1	-1	1	1	-1	1	-1	1	1	1	1	0	1	1	1	1	1	1	1	-1	-1	-1	1	-1	1	1	-1	1	1	-1	1	-1	0.04533248221491104
TTACCGGCCTGATAGATTTCAGTTGAA	0.0001317630549111	0.052729172219277	0.1226685594954005	9	4078.0	1.3694024700957816	1.3948013732221678	1.0909759686120648	0.0002635261098222	1	1	1	1	1	-1	-1	0	1	-1	1	1	0	1	1	-1	1	-1	0	0	0	0	0	0	0	0	0	-1	0	-1	-1	0	-1	0	0	0	0	-1	0	0	0	1	0	-1	0	0	0	0	0	0	0	1	1	0	0	0	0	0	1	0	-1	1	0	0	0	0	1	-1	-1	-1	-1	-1	0	0	-1	-1	1	1	-1	1	-1	-1	-1	1	-1	0	1	1	1	1	-1	0	-1	-1	1	1	0	1	1	-1	1	1	-1	0.04689902204811105
TTACTTTTGGTGATGACACTGTGATAG	0.000131862763935	1.0	0.2010797263777669	6	1186.0	1.8770046049445053	1.4527824620573355	1.2217537942664418	0.0002637255278701	1	-1	0	-1	1	0	1	1	1	0	-1	-1	0	1	1	1	-1	-1	0	0	0	-1	1	-1	0	-1	1	-1	1	1	0	-1	-1	-1	-1	0	1	1	1	0	-1	-1	1	1	-1	1	1	1	-1	1	-1	1	1	0	-1	-1	0	-1	-1	-1	1	-1	1	-1	-1	-1	-1	-1	1	0	1	-1	-1	1	1	-1	1	-1	1	1	1	1	0	1	1	0	1	0	1	0	-1	0	0	1	-1	1	0	-1	1	1	-1	1	-1	0.04692595660864988
TTATGCTTACTAATGATAACACTTCAA	0.0001331820568001	0.3412232906619356	0.0452311362958544	7	20109.0	1.8128609345429263	1.8064050922472523	1.553781888706549	0.0002663641136002	1	-1	-1	1	-1	1	-1	-1	1	-1	-1	-1	1	-1	-1	1	-1	1	1	-1	1	1	1	1	1	-1	-1	-1	1	1	-1	1	1	1	-1	1	1	1	1	1	1	1	1	-1	1	1	-1	-1	-1	1	1	1	-1	-1	-1	1	-1	1	1	-1	1	-1	1	-1	1	-1	1	-1	-1	1	1	-1	1	-1	-1	-1	1	-1	-1	1	1	-1	1	1	-1	1	-1	-1	-1	-1	-1	-1	-1	-1	1	-1	1	-1	1	-1	-1	-1	1	0.04733505455222321
CGAGTTCAACTGTATAGGCAGAGCACT	3.2061406046696696e-57	0.1323243626688658	0.2935022665759145	3	8646.0	2.0299887531201835	1.32176729123294	1.1784640296090678	6.412281209339339e-57	1	-1	0	-1	1	1	1	1	1	1	-1	-1	1	1	1	1	-1	-1	-1	1	0	-1	1	-1	-1	-1	1	-1	1	1	-1	0	-1	-1	-1	-1	1	1	1	-1	-1	-1	1	1	-1	1	1	1	-1	1	-1	1	1	1	-1	-1	-1	-1	-1	-1	1	-1	1	-1	-1	-1	-1	-1	1	-1	1	-1	-1	1	1	-1	1	-1	1	1	1	1	-1	1	1	1	1	1	1	1	-1	0	-1	1	-1	1	1	-1	1	1	-1	1	-1	8.323605472909913e-54
CGAACTTCTCCTGCTAGAATGGCTGGC	6.339257014497778e-54	1.5019903356015502e-54	0.0882400924900391	8	141892.0	0.7974569575689382	1.044118061624334	0.6959448030896739	1.2678514028995559e-53	-1	-1	1	1	-1	-1	-1	-1	1	1	-1	-1	1	-1	-1	1	-1	-1	1	1	-1	-1	-1	-1	-1	-1	1	-1	-1	1	-1	-1	1	-1	-1	-1	1	1	-1	1	-1	1	-1	-1	1	1	1	1	1	-1	1	1	1	1	-1	-1	1	1	-1	-1	-1	-1	-1	-1	1	1	1	-1	1	1	1	-1	-1	-1	1	-1	1	1	1	-1	-1	1	1	1	1	-1	-1	1	-1	1	-1	1	1	1	1	-1	-1	1	-1	1	-1	1	-1	1.5298068513027417e-50
CGACTACTAGCGTGCCTTTGTAAGCAC	3.6720674560412816e-49	0.0742527154493706	0.2027438677851281	1	8636.0	2.1423853810245777	1.712714219546086	1.4610930986567856	7.344134912082563e-49	-1	1	1	-1	1	-1	1	1	-1	-1	1	1	1	1	-1	-1	1	1	-1	-1	1	1	-1	-1	-1	-1	-1	1	1	1	1	1	-1	-1	-1	-1	1	1	-1	-1	1	1	-1	1	1	1	1	1	-1	-1	1	1	-1	1	-1	-1	0	-1	1	-1	-1	1	-1	-1	1	-1	1	1	1	1	-1	-1	-1	-1	-1	1	1	1	1	-1	1	1	-1	-1	-1	-1	1	-1	1	-1	1	1	-1	-1	1	1	-1	1	1	1	1	-1	-1	7.878000819163971e-46
CGAACAATGTTTGTTTTTCTTGTTTTA	1.46483447526071e-35	0.0003608039517503	0.1818991773411737	1	7333.0	2.969664078825724	2.458202645574799	2.2252829674076096	2.92966895052142e-35	-1	1	1	-1	1	-1	1	1	-1	-1	1	1	1	1	-1	-1	1	1	-1	-1	1	1	-1	-1	-1	-1	-1	1	1	1	1	1	-1	-1	-1	-1	1	1	-1	-1	1	1	-1	1	1	1	1	1	-1	-1	1	1	-1	1	-1	-1	0	-1	1	-1	-1	1	-1	-1	1	-1	1	1	1	1	-1	-1	-1	-1	-1	1	1	1	1	-1	1	1	-1	-1	-1	-1	1	-1	1	-1	1	1	-1	-1	1	1	-1	1	1	1	1	-1	-1	2.1421705788039346e-32
CGAACCGTTCAATCATAAGTGTACCAT	2.7078185356002815e-20	1.0	0.12409604110419	8	8061.0	1.7115412552910292	1.1234338171442748	0.9609229624116116	5.4156370712005635e-20	-1	-1	-1	-1	1	1	1	1	-1	-1	-1	-1	-1	1	-1	1	1	1	1	-1	-1	1	1	-1	1	1	-1	1	1	1	1	1	-1	-1	-1	-1	-1	-1	1	-1	-1	-1	-1	-1	-1	-1	1	-1	-1	-1	-1	1	1	1	-1	-1	0	-1	-1	-1	-1	1	1	1	1	-1	1	1	1	1	1	-1	1	1	1	1	-1	-1	-1	1	1	1	-1	-1	-1	-1	1	-1	-1	1	-1	-1	-1	-1	-1	-1	1	1	1	1	1	1	1	2.5078162579985282e-17
CGACATCGAAGCCAATCCATGCACGTA	9.425547781305117e-14	5.094124699789208e-19	0.1366441927225851	8	5371.0	2.768104371965887	4.461925153602681	3.685905790355613	1.8851095562610235e-13	1	-1	1	-1	-1	0	-1	-1	-1	1	1	1	0	1	-1	-1	-1	-1	-1	-1	1	1	0	0	1	-1	0	1	1	1	-1	-1	-1	1	1	0	-1	-1	-1	1	0	1	-1	-1	1	1	0	-1	1	1	-1	1	-1	1	-1	-1	1	-1	1	-1	-1	-1	-1	-1	-1	-1	-1	-1	-1	1	1	-1	-1	1	-1	-1	-1	-1	-1	-1	1	1	1	-1	-1	-1	-1	-1	-1	1	1	1	-1	1	1	1	1	1	1	-1	-1	-1	1	6.555577410607019e-11
CGAACTAAATATTATATTAGTTTTTCT	1.1073730585367223e-13	1.0	0.2167608737403522	5	2448.0	2.3321123374061843	1.3035130718954249	1.187908496732026	2.2147461170734446e-13	-1	1	1	-1	1	-1	1	1	-1	-1	1	1	0	0	-1	-1	1	1	-1	-1	0	1	-1	-1	-1	-1	0	1	1	1	1	0	-1	-1	-1	-1	1	1	0	-1	1	1	-1	1	1	1	1	1	-1	-1	1	1	-1	0	0	-1	-1	-1	1	-1	-1	1	-1	-1	1	-1	0	1	1	1	-1	-1	-1	-1	-1	1	1	1	1	-1	1	1	-1	-1	-1	-1	1	-1	1	-1	1	1	-1	-1	1	1	-1	1	1	1	1	-1	-1	7.677292126742514e-11
CGACGACTACTAGCGTGCCTTTGTAAG	3.248030542049391e-13	1.0	0.2317609988429791	3	2218.0	1.864412480546525	1.3751127141568982	1.166366095581605	6.496061084098782e-13	-1	1	1	-1	1	-1	1	1	-1	0	1	1	1	1	-1	-1	1	1	-1	-1	1	1	-1	-1	-1	-1	-1	1	1	1	1	1	-1	-1	-1	-1	1	1	-1	0	1	1	-1	1	1	1	1	1	-1	-1	1	1	-1	0	-1	-1	0	-1	1	-1	-1	1	-1	-1	1	-1	1	0	1	1	-1	-1	-1	-1	-1	1	1	1	1	-1	1	1	0	-1	-1	-1	1	-1	1	-1	1	1	-1	-1	1	1	-1	1	1	1	1	-1	-1	2.2002543649350654e-10
CGAGGTCTGCCATTGTGTATTTAGTAA	1.150994414872078e-12	3.8515476185281375e-15	0.1441516546449671	8	5262.0	2.7673881752813445	5.5125427594070695	4.009692132269099	2.301988829744156e-12	1	-1	0	-1	1	0	-1	-1	-1	0	-1	1	-1	1	-1	-1	-1	1	1	1	-1	-1	1	1	1	1	0	-1	-1	1	1	-1	1	-1	-1	1	-1	1	1	1	1	-1	-1	-1	1	1	1	-1	1	1	1	1	-1	-1	1	1	0	-1	-1	1	1	-1	1	1	1	1	1	-1	-1	-1	1	-1	1	-1	1	1	-1	-1	-1	1	-1	-1	1	1	1	1	-1	1	-1	-1	-1	0	1	1	1	-1	1	-1	-1	1	1	1	1	7.601784431189334e-10
CGAGTTCACTTTCTAGAAGCGGTCTGG	1.907158568919313e-12	0.002143732523021	0.047906391165023	7	40248.0	1.4335357687342798	1.3127608825283243	1.135410455177897	3.814317137838625e-12	1	-1	1	-1	-1	1	-1	1	-1	1	1	-1	-1	-1	-1	1	1	-1	1	1	1	-1	1	1	1	-1	-1	-1	-1	1	-1	1	1	-1	1	-1	-1	-1	1	1	1	1	-1	1	1	-1	-1	1	-1	-1	1	-1	-1	1	-1	1	1	1	1	1	1	1	-1	1	1	-1	-1	1	1	-1	1	1	1	1	-1	1	1	-1	-1	-1	-1	-1	-1	-1	1	-1	-1	-1	1	-1	1	-1	-1	1	1	-1	-1	-1	-1	1	1	-1	-1	1.2440185320578768e-09
CGAATCTAAAGTAGTACCAAAAATCCA	2.289828891258528e-09	1.0	0.1362942612942612	3	4113.0	1.918244098452008	1.400194505227328	1.2642839776318988	4.579657782517056e-09	-1	-1	-1	-1	-1	1	1	-1	-1	1	1	-1	1	1	-1	1	1	-1	-1	-1	-1	-1	1	-1	-1	1	1	-1	-1	-1	1	-1	-1	-1	1	-1	-1	-1	-1	1	1	1	-1	1	-1	-1	-1	-1	-1	-1	-1	-1	-1	1	-1	1	0	-1	1	1	1	1	-1	-1	-1	-1	-1	-1	1	-1	-1	1	-1	1	1	1	-1	-1	-1	-1	1	-1	-1	-1	1	1	1	-1	1	1	-1	1	1	1	-1	-1	1	-1	1	1	-1	-1	1	1.2515215835346388e-06
CGACCGTACTGAATGCCTTCGAGTTCT	1.9699920143066745e-08	4.430777725804264e-05	0.0515142546459944	9	20288.0	1.4081957751987104	1.7712440851735016	1.1233241324921135	3.939984028613349e-08	1	1	-1	-1	1	-1	-1	1	1	-1	-1	-1	-1	1	1	1	1	-1	-1	1	-1	-1	1	-1	-1	-1	1	-1	1	1	-1	1	1	-1	-1	-1	-1	-1	1	1	1	-1	1	1	-1	1	-1	-1	-1	-1	1	1	1	1	1	-1	1	-1	1	1	1	1	1	-1	-1	1	1	-1	-1	1	1	1	1	-1	-1	-1	-1	-1	-1	1	1	-1	-1	-1	-1	1	1	-1	-1	1	-1	1	1	-1	-1	1	1	-1	1	-1	-1	1	1	1.0110455470372918e-05
CGATCTCTTGTAGATCTGTTCTCTAAA	1.720606571222859e-07	7.97702108859659e-08	0.068980904953091	8	11878.0	4.494755950169201	16.043357467587136	12.306448897120728	3.4412131424457175e-07	1	-1	1	-1	1	1	1	1	1	1	-1	-1	1	1	1	1	-1	-1	-1	1	-1	-1	1	-1	-1	-1	1	-1	1	1	-1	-1	-1	-1	-1	-1	1	1	1	-1	-1	-1	1	1	-1	1	1	1	-1	1	-1	1	1	1	-1	-1	-1	-1	-1	-1	1	-1	1	-1	-1	-1	-1	-1	1	-1	1	-1	-1	1	1	-1	1	-1	1	1	1	1	-1	1	1	1	1	1	1	1	-1	-1	-1	1	-1	1	1	-1	1	1	-1	1	-1	8.13154641981319e-05
CGAAAACGTTTATATAGCCCATCTGCC	2.078685474376829e-06	1.0	0.3338575797291393	2	428.0	2.801740049762096	3.5981308411214954	2.733644859813084	4.157370948753658e-06	0	0	0	0	1	0	0	0	0	0	0	0	0	0	1	1	0	0	-1	0	-1	0	0	1	0	0	0	0	-1	1	0	1	-1	-1	0	0	0	0	0	0	0	1	1	1	0	0	0	0	0	0	1	-1	-1	0	0	0	0	0	0	-1	-1	-1	0	1	1	1	-1	0	0	0	0	0	-1	-1	1	1	1	-1	0	1	1	1	0	0	0	-1	0	0	1	0	-1	-1	0	0	0	1	0	0	0	-1	1	0	1	0.0008966459578380377
CGACGAGAATTAGTCTGAGTCTGATAA	4.010213073458965e-06	1.0	0.1315291070913189	8	3963.0	1.8527876449931295	2.1019429724955843	1.6944234166035832	8.02042614691793e-06	0	0	0	0	0	0	0	-1	0	0	0	0	0	0	0	0	0	0	1	-1	-1	1	-1	-1	1	1	-1	-1	-1	1	1	-1	-1	-1	1	1	1	1	-1	-1	1	1	-1	-1	-1	0	-1	-1	-1	-1	-1	1	0	0	1	1	0	-1	-1	-1	1	1	1	0	0	-1	0	0	0	0	0	0	1	-1	1	0	0	0	0	0	0	0	0	0	0	-1	0	0	0	0	1	-1	1	-1	0	0	-1	0	0	0	0	0	0	0.001689864613018149
CGAGGGAATTTAAGGTCTTCCTTGCCA	0.0001305171528788	1.0	0.0561773163015652	7	11870.0	1.3710205024908582	0.9971356360572872	0.8847514743049705	0.0002610343057577	1	-1	-1	1	1	-1	1	1	1	-1	-1	-1	1	-1	-1	-1	-1	-1	-1	1	1	1	-1	-1	1	1	1	-1	1	-1	1	-1	1	1	1	-1	1	-1	-1	0	-1	1	-1	-1	1	-1	-1	-1	-1	-1	-1	-1	-1	-1	1	-1	1	1	-1	1	1	1	-1	-1	1	1	1	1	-1	1	-1	1	-1	-1	-1	-1	1	1	1	1	1	-1	1	-1	1	0	1	-1	1	1	-1	-1	-1	1	1	1	-1	-1	1	-1	-1	1	-1	0.04648946546714622
TGACAACAGATGTTTCATCTCGTTGAC	2.099531217810524e-248	7.261137172824853e-19	0.1719380110596513	8	38215.0	1.7103416420320072	1.1660604474682716	1.0412926861180165	4.199062435621048e-248	1	-1	-1	-1	1	1	-1	-1	-1	-1	-1	1	-1	1	-1	-1	-1	1	1	1	-1	-1	1	1	1	1	-1	-1	-1	1	1	-1	1	-1	-1	1	-1	1	1	1	1	-1	-1	-1	1	1	1	-1	1	1	1	1	-1	-1	1	1	-1	-1	-1	1	1	-1	1	1	1	1	1	-1	-1	-1	1	-1	1	-1	1	1	-1	-1	-1	1	-1	-1	1	1	1	1	-1	1	-1	-1	-1	-1	1	1	1	-1	1	-1	-1	1	1	1	1	7.452575944857083e-244
TGAACAAGACAAAAACACCCAAGAAGT	6.098877076259728e-216	2.3669128085071084e-12	0.1788952587041475	9	30901.0	1.9465934096400923	1.009546616614349	0.8839843370764701	1.2197754152519456e-215	-1	1	1	-1	1	-1	1	1	-1	-1	1	1	1	1	-1	-1	1	1	-1	-1	1	1	-1	-1	-1	-1	-1	1	1	1	1	1	-1	-1	-1	-1	1	1	-1	-1	1	1	-1	1	1	1	1	1	-1	-1	1	1	-1	1	-1	-1	-1	-1	1	-1	-1	1	-1	-1	1	-1	1	1	1	1	-1	-1	-1	-1	-1	1	1	1	1	-1	1	1	-1	-1	-1	-1	1	-1	1	-1	1	1	-1	-1	1	1	-1	1	1	1	1	-1	-1	1.3378475783941473e-211
TGATAACTAGCGCATATACCTGCACCA	6.797534299823625e-215	3.28686191475305e-09	0.2007729168069725	5	30791.0	1.8943031552717136	1.354908901951869	1.1515053099931798	1.359506859964725e-214	-1	1	1	-1	1	-1	1	1	-1	-1	1	1	1	1	-1	-1	1	1	-1	-1	1	1	-1	-1	-1	-1	-1	1	1	1	1	1	-1	-1	-1	-1	1	1	-1	-1	1	1	-1	1	1	1	1	1	-1	-1	1	1	-1	1	-1	-1	-1	-1	1	-1	-1	1	-1	-1	1	-1	1	1	1	1	-1	-1	-1	-1	-1	1	1	1	1	-1	1	1	-1	-1	-1	-1	1	-1	1	-1	1	1	-1	-1	1	1	-1	1	1	1	1	-1	-1	1.4117907023265875e-210
TGACTGTAGTGCGCGTCATATTAATGC	1.0455483946424096e-213	0.000803005166759	0.1924538752578138	5	32567.0	1.9041567050602464	1.159578714649799	1.0390886480179322	2.091096789284819e-213	-1	1	1	-1	1	-1	1	1	-1	-1	1	1	1	1	-1	-1	1	1	-1	-1	1	1	-1	-1	-1	-1	-1	1	1	1	1	1	-1	-1	-1	-1	1	1	-1	-1	1	1	-1	1	1	1	1	1	-1	-1	1	1	-1	1	-1	-1	-1	-1	1	-1	-1	1	-1	-1	1	-1	1	1	1	1	-1	-1	-1	-1	-1	1	1	1	1	-1	1	1	-1	-1	-1	-1	1	-1	1	-1	1	1	-1	-1	1	1	-1	1	1	1	1	-1	-1	2.104355787079373e-209
TGACCTTGGTGCTTGTATTGACTGTAG	3.270216806575457e-171	6.807295098852688e-05	0.1798811588312212	9	29866.0	2.131380551060004	1.4092278845509945	1.285307707761334	6.540433613150914e-171	-1	1	1	-1	1	-1	1	1	-1	-1	1	1	1	1	-1	-1	1	1	-1	-1	1	1	-1	-1	-1	-1	-1	1	1	1	1	1	-1	-1	-1	-1	1	1	-1	-1	1	1	-1	1	1	1	1	1	-1	-1	1	1	-1	1	-1	-1	-1	-1	1	-1	-1	1	-1	-1	1	-1	1	1	1	1	-1	-1	-1	-1	-1	1	1	1	1	-1	1	1	-1	-1	-1	-1	1	-1	1	-1	1	1	-1	-1	1	1	-1	1	1	1	1	-1	-1	4.0153756885709144e-167
TGATAAAGCTCACAAGTAGCGAGTGTT	1.5263156480458483e-156	1.2729972716306197e-37	0.168528022781675	8	35084.0	2.424053017153189	2.041443392999658	1.8567723178656936	3.0526312960916966e-156	-1	1	1	1	-1	1	1	-1	-1	1	1	1	1	-1	-1	1	-1	-1	-1	-1	-1	1	1	-1	1	-1	-1	-1	-1	-1	1	0	1	1	1	1	1	-1	1	1	-1	1	-1	1	-1	1	-1	1	-1	1	1	-1	-1	1	1	1	-1	-1	-1	-1	-1	-1	1	-1	1	-1	-1	-1	1	-1	1	1	-1	-1	-1	1	1	-1	-1	-1	1	1	-1	-1	-1	1	1	1	-1	1	-1	1	-1	1	1	-1	1	-1	1	-1	-1	1	1	1.5519934760998427e-152
TGATCAACCTATCAATTTGCACTTCAG	2.051443236570482e-126	0.0254294423630272	0.1639973965067158	8	25446.0	2.044536481794861	1.308457124891928	1.18077497445571	4.102886473140964e-126	-1	1	1	-1	1	-1	1	1	-1	-1	1	1	1	1	-1	-1	1	1	-1	-1	1	1	-1	-1	-1	-1	-1	1	1	1	1	1	-1	-1	-1	-1	1	1	-1	-1	1	1	-1	1	1	1	1	1	-1	-1	1	1	-1	1	-1	-1	-1	-1	1	-1	-1	1	-1	-1	1	-1	1	1	1	1	-1	-1	-1	-1	-1	1	1	1	1	-1	1	1	-1	-1	-1	-1	1	-1	1	-1	1	1	-1	-1	1	1	-1	1	1	1	1	-1	-1	1.5286391445432695e-122
TGACTCAACTTTACTTAGGAGGTATGA	4.896250527902453e-122	1.468136921937108e-06	0.184620433006332	2	18681.0	2.610973883535959	1.9758042931320596	1.669878486162411	9.792501055804909e-122	-1	1	1	-1	1	-1	1	1	-1	-1	1	1	1	1	-1	-1	1	1	-1	-1	1	1	-1	-1	-1	-1	-1	1	1	1	1	1	-1	-1	-1	-1	1	1	-1	-1	1	1	-1	1	1	1	1	1	-1	-1	1	1	-1	1	-1	-1	-1	-1	1	-1	-1	1	-1	-1	1	-1	1	1	1	1	-1	-1	-1	-1	-1	1	1	1	1	-1	1	1	-1	-1	-1	-1	1	-1	1	-1	1	1	-1	-1	1	1	-1	1	1	1	1	-1	-1	3.3540191253057213e-118
TGATGAAATTTCAATGGCCACAAATTA	3.245074198144763e-120	0.0019035749795885	0.1691905826647863	5	19710.0	2.2205277848668965	1.6883815322171487	1.3473871131405375	6.490148396289526e-120	1	-1	1	-1	1	1	1	1	1	1	-1	-1	1	1	1	1	-1	-1	-1	1	-1	-1	1	-1	-1	-1	1	-1	1	1	-1	-1	-1	-1	-1	-1	1	1	1	-1	-1	-1	1	1	-1	1	1	1	-1	1	-1	1	1	1	-1	-1	-1	-1	-1	-1	1	-1	1	-1	-1	-1	-1	-1	1	-1	1	-1	-1	1	1	-1	1	-1	1	1	1	1	-1	1	1	1	1	1	1	1	-1	-1	-1	1	-1	1	1	-1	1	1	-1	1	-1	2.1771001397798902e-116
TGACACAGACTTTGTGAATGAGTTTTA	6.54258768756176e-98	0.0795934606996325	0.2088328450835061	9	13101.0	1.6913898623389858	0.8687123120372491	0.7029234409587054	1.308517537512352e-97	1	-1	1	-1	1	1	1	1	1	1	-1	-1	1	1	1	1	-1	-1	-1	1	-1	-1	1	-1	-1	-1	1	-1	1	1	-1	-1	-1	-1	-1	-1	1	1	1	-1	-1	-1	1	1	-1	1	1	1	-1	1	-1	1	1	1	-1	-1	-1	-1	-1	-1	1	-1	1	-1	-1	-1	-1	-1	1	-1	1	-1	-1	1	1	-1	1	-1	1	1	1	1	-1	1	1	1	1	1	1	1	-1	-1	-1	1	-1	1	1	-1	1	1	-1	1	-1	3.077855443651133e-94
TGAAGACTTTTTAGAGTATCATGACGT	1.9444719996317395e-94	4.119812494070002e-120	0.1504811804128096	5	18534.0	2.5739954357865527	6.491529081687709	4.7070249271608935	3.888943999263479e-94	1	1	1	1	1	-1	-1	1	1	-1	1	1	1	1	1	-1	1	-1	1	-1	1	-1	-1	-1	1	-1	-1	-1	-1	-1	-1	1	-1	-1	1	-1	1	-1	1	-1	-1	1	-1	-1	1	-1	-1	-1	-1	-1	1	1	1	1	1	1	1	-1	1	1	-1	1	1	-1	-1	1	1	-1	-1	-1	-1	-1	-1	-1	-1	-1	1	1	-1	1	-1	-1	-1	1	-1	-1	1	1	1	1	-1	1	-1	-1	1	1	-1	1	1	-1	1	1	-1	8.569287838140555e-91
TGATTGAACGGTTCGTGTCTTTAGCTA	1.2367782109131242e-89	0.0132560699498152	0.1817479815374741	9	22901.0	1.4191511652971542	0.7146412820400856	0.5946465219859395	2.4735564218262485e-89	1	1	1	1	-1	-1	1	1	1	1	1	1	1	1	-1	-1	-1	1	1	1	1	-1	-1	1	-1	1	1	1	1	1	-1	-1	-1	-1	1	-1	-1	-1	-1	1	1	1	1	1	-1	1	-1	-1	1	1	1	1	1	-1	-1	1	-1	-1	1	1	1	-1	-1	1	1	-1	-1	-1	1	1	-1	1	-1	1	-1	1	1	1	1	-1	-1	-1	1	1	1	1	-1	-1	-1	-1	-1	-1	1	1	-1	1	-1	-1	1	-1	1	-1	-1	5.126461281295398e-86
TGATGCGTATTATGACATGGTTGGATA	7.499428963486886e-87	8.776088877900974e-81	0.1840139005492959	1	15797.0	2.334821189973708	8.153130341204026	6.192821421788947	1.4998857926973771e-86	-1	1	1	-1	1	-1	1	1	-1	-1	1	1	1	1	-1	-1	1	1	-1	-1	1	1	-1	-1	-1	-1	-1	1	1	1	1	1	-1	-1	-1	-1	1	1	-1	-1	1	1	-1	1	1	1	1	1	-1	-1	1	1	-1	1	-1	-1	-1	-1	1	-1	-1	1	-1	-1	1	-1	1	1	1	1	-1	-1	-1	-1	-1	1	1	1	1	-1	1	1	-1	-1	-1	-1	1	-1	1	-1	1	1	-1	-1	1	1	-1	1	1	1	1	-1	-1	2.994098612143245e-83
TGAAATTTCAATGGCCACAAATTATGA	6.659688364232531e-78	0.0153601536959908	0.1602168756466122	6	14739.0	2.4589108957006283	1.765384354433815	1.4374109505393853	1.3319376728465062e-77	1	-1	1	-1	1	1	1	1	1	1	-1	-1	1	1	1	1	-1	-1	-1	1	-1	-1	1	-1	-1	-1	1	-1	1	1	-1	-1	-1	-1	-1	-1	1	1	1	-1	-1	-1	1	1	-1	1	1	1	-1	1	-1	1	1	1	-1	-1	-1	-1	-1	-1	1	-1	1	-1	-1	-1	-1	-1	1	-1	1	-1	-1	1	1	-1	1	-1	1	1	1	1	-1	1	1	1	1	1	1	1	-1	-1	-1	1	-1	1	1	-1	1	1	-1	1	-1	2.363948336775962e-74
TGACTTAGATAAATTTTTAATTATGAG	6.521187994030474e-71	0.000705595653439	0.1540209482232226	6	13243.0	1.7185699668095586	1.0163860152533415	0.9025900475723024	1.3042375988060947e-70	1	-1	-1	-1	1	1	-1	-1	-1	-1	-1	1	-1	1	-1	-1	-1	1	1	1	-1	-1	1	1	1	1	-1	-1	-1	1	1	-1	1	-1	-1	1	-1	1	1	1	1	-1	-1	-1	1	1	1	-1	1	1	1	1	-1	-1	1	1	0	-1	-1	1	1	-1	1	1	1	1	1	-1	-1	-1	1	-1	1	-1	1	1	-1	-1	-1	1	-1	-1	1	1	1	1	-1	1	-1	-1	-1	-1	1	1	1	-1	1	-1	-1	1	1	1	1	2.0634232494910266e-67
TGAATCTGAGGGTCCACCAAACGTAAT	1.9035013174308909e-63	1.5967706041325136e-24	0.145941143677742	3	16648.0	1.979520767385777	1.47014656415185	1.1459634790965882	3.8070026348617817e-63	-1	1	1	-1	1	-1	1	1	-1	-1	1	1	1	1	-1	-1	1	1	-1	-1	1	1	-1	-1	-1	-1	-1	1	1	1	1	1	-1	-1	-1	-1	1	1	-1	-1	1	1	-1	1	1	1	1	1	-1	-1	1	1	-1	1	-1	-1	-1	-1	1	-1	-1	1	-1	-1	1	-1	1	1	1	1	-1	-1	-1	-1	-1	1	1	1	1	-1	1	1	-1	-1	-1	-1	1	-1	1	-1	1	1	-1	-1	1	1	-1	1	1	1	1	-1	-1	5.456985919135527e-60
TGATAGACGTGCCACATGCTTTTCCAC	1.2586711628130342e-62	0.0212379220452654	0.122614073324236	3	23152.0	1.5761592560833986	0.8803127159640636	0.7384243261921216	2.5173423256260684e-62	-1	-1	-1	-1	1	1	1	1	-1	-1	-1	-1	-1	1	-1	1	1	1	1	-1	-1	1	1	-1	1	1	-1	1	1	1	1	1	-1	-1	-1	-1	-1	-1	1	-1	-1	-1	-1	-1	-1	-1	1	-1	-1	-1	-1	1	1	1	-1	-1	-1	-1	-1	-1	-1	1	1	1	1	-1	1	1	1	1	1	-1	1	1	1	1	-1	-1	-1	1	1	1	-1	-1	-1	-1	1	-1	-1	1	-1	-1	-1	-1	-1	-1	1	1	1	1	1	1	1	3.5768630190092107e-59
TGACTGTATTCACCAAAAGCTCTTCTA	1.0197116305449919e-54	1.0	0.2284658770422896	5	8390.0	1.6723451585567717	0.8752085816448153	0.764839094159714	2.0394232610899838e-54	1	-1	1	-1	1	1	1	1	1	1	-1	-1	1	1	1	1	-1	-1	-1	1	-1	-1	1	-1	-1	-1	1	-1	1	1	-1	-1	-1	-1	-1	-1	1	1	1	0	-1	-1	1	1	-1	1	1	1	-1	1	-1	1	1	1	-1	-1	-1	-1	-1	-1	1	-1	1	-1	-1	-1	-1	-1	1	-1	1	-1	-1	1	1	-1	1	-1	1	1	1	1	-1	1	1	1	1	1	1	1	-1	-1	-1	1	-1	1	1	-1	1	1	-1	1	-1	2.510446374070879e-51
TGATGTCACAGATGTGACTCAACTTTA	2.106637283560788e-52	0.0003833712263116	0.1755491787061873	4	9240.0	2.2122912603825022	1.5038961038961038	1.296861471861472	4.213274567121575e-52	-1	1	1	-1	1	-1	1	1	-1	-1	1	1	1	1	-1	-1	1	1	-1	-1	1	1	-1	-1	-1	-1	-1	1	1	1	1	1	-1	-1	-1	-1	1	1	-1	-1	1	1	-1	1	1	1	1	1	-1	-1	1	1	-1	1	-1	-1	-1	-1	1	-1	-1	1	-1	-1	1	-1	1	1	1	1	-1	-1	-1	-1	-1	1	1	1	1	-1	1	1	-1	-1	-1	-1	1	-1	1	-1	1	1	-1	-1	1	1	-1	1	1	1	1	-1	-1	4.884548632439331e-49
TGATGTGGCTCAGCTACTTCATTGCTT	4.293168601970443e-50	1.0	0.2372190387327977	1	7284.0	1.734700133338939	1.0310269082921473	0.900604063701263	8.586337203940886e-50	1	-1	1	-1	1	1	1	1	1	1	-1	-1	1	1	1	1	-1	-1	-1	1	-1	-1	1	-1	-1	-1	1	-1	1	1	-1	-1	-1	-1	-1	-1	1	1	1	-1	-1	-1	1	1	-1	1	1	1	-1	1	-1	1	1	1	-1	-1	0	-1	-1	-1	1	-1	1	-1	-1	-1	-1	-1	1	-1	1	-1	-1	1	1	-1	1	-1	1	1	1	1	-1	1	1	1	1	1	1	1	-1	-1	-1	1	-1	1	1	-1	1	1	-1	1	-1	9.470685984573686e-47
TGAGAATCTTCACAATTGGAACTGTAA	5.4520741911272676e-48	0.0005807321491565	0.1923864070404194	9	8417.0	2.0266060686615948	2.0398004039443984	1.654627539503386	1.0904148382254535e-47	-1	1	1	-1	1	-1	1	1	-1	-1	1	1	1	1	-1	-1	1	1	-1	-1	1	1	-1	-1	-1	-1	-1	1	1	1	1	1	-1	-1	-1	-1	1	1	-1	-1	1	1	-1	1	1	1	1	1	-1	-1	1	1	-1	1	-1	-1	-1	-1	1	-1	-1	1	-1	-1	1	-1	1	1	1	1	-1	-1	-1	-1	-1	1	1	1	1	-1	1	1	-1	-1	-1	-1	1	-1	1	-1	1	1	-1	-1	1	1	-1	1	1	1	1	-1	-1	1.1275518609320247e-44
TGAACCAAGACGCAGTATTATTGGGTA	6.074858392035369e-48	9.280417519545276e-48	0.19157492080569	4	8086.0	2.196365034438435	4.818080633193174	3.868538214197378	1.2149716784070739e-47	1	-1	1	-1	1	1	1	1	1	1	-1	-1	1	1	1	1	-1	-1	-1	1	-1	-1	1	-1	-1	-1	1	-1	1	1	-1	-1	-1	-1	-1	-1	1	1	1	-1	-1	-1	1	1	-1	1	1	1	-1	1	-1	1	1	1	-1	-1	0	-1	-1	-1	1	-1	1	-1	-1	-1	-1	-1	1	-1	1	-1	-1	1	1	-1	1	-1	1	1	1	1	-1	1	1	1	1	1	1	1	-1	-1	-1	1	0	0	1	-1	1	1	-1	1	-1	1.2550213489866593e-44
TGAAATGCAGCTACAGTTGTGATGATT	1.9921374500120501e-47	0.0526847253214402	0.1443415819943719	5	10348.0	1.7375403109619083	0.9471395438732122	0.8224777734827986	3.9842749000241003e-47	1	-1	-1	1	-1	1	-1	-1	1	-1	-1	-1	1	-1	-1	1	-1	1	1	-1	1	1	1	1	1	-1	-1	-1	1	1	-1	1	1	1	-1	1	1	1	1	1	1	1	1	-1	1	1	-1	-1	-1	1	1	1	-1	-1	-1	1	-1	1	1	-1	1	-1	1	-1	1	-1	1	-1	-1	1	1	-1	1	-1	-1	-1	1	-1	-1	1	1	-1	1	1	-1	1	-1	-1	-1	-1	-1	-1	-1	-1	1	-1	1	-1	1	-1	-1	-1	1	4.0178221238323844e-44
TGACGTTCGTGTTGTTTTAATCTAAAC	1.122126425754984e-44	0.0369063187778258	0.3129233586198175	1	3671.0	2.424107268144384	1.7207845273767366	1.3958049577771725	2.244252851509968e-44	0	0	0	0	0	0	0	-1	0	0	0	0	-1	-1	0	0	0	0	1	1	1	-1	1	1	1	-1	-1	1	-1	-1	1	0	-1	-1	1	1	-1	1	1	-1	-1	1	-1	1	1	0	-1	-1	-1	1	0	1	1	0	-1	1	0	-1	-1	1	1	1	1	1	-1	1	0	0	0	0	0	0	1	-1	-1	0	0	0	0	0	0	0	0	0	0	-1	0	0	0	0	1	-1	1	1	0	0	-1	0	0	0	0	0	0	2.10242656005386e-41
TGAATGTAAAACTGAGGATCTGAAAAC	2.8624314381515242e-43	5.8092061091809385e-30	0.1134630401611702	1	12494.0	2.2892280629710093	2.389947174643829	2.232671682407556	5.7248628763030484e-43	1	-1	1	-1	1	1	1	1	1	1	-1	-1	1	1	1	1	-1	-1	-1	1	-1	-1	1	-1	-1	-1	1	-1	1	1	-1	-1	-1	-1	-1	-1	1	1	1	-1	-1	-1	1	1	-1	1	1	1	-1	1	-1	1	1	1	-1	-1	0	-1	-1	-1	1	-1	1	-1	-1	-1	-1	-1	1	-1	1	-1	-1	1	1	-1	1	-1	1	1	1	1	-1	1	1	1	1	1	1	1	-1	-1	-1	1	-1	1	1	-1	1	1	-1	1	-1	5.183977353262457e-40
TGAGTTGAATGTAAAACTGAGGATCTG	4.6746394720926514e-39	1.0	0.1044616175527401	9	12876.0	1.8708470725815087	1.4067256912084498	1.241223982603293	9.349278944185303e-39	1	-1	1	-1	1	1	1	1	1	1	-1	-1	1	1	1	1	-1	-1	-1	1	-1	-1	1	-1	-1	-1	1	-1	1	1	-1	-1	-1	-1	-1	-1	1	1	1	-1	-1	-1	1	1	-1	1	1	1	-1	1	-1	1	1	1	-1	-1	0	-1	-1	-1	1	-1	1	-1	-1	-1	-1	-1	1	-1	1	-1	-1	1	1	-1	1	-1	1	1	1	1	-1	1	1	1	1	1	1	1	-1	-1	-1	1	-1	1	1	-1	1	1	-1	1	-1	7.561145844733809e-36
TGATTCTCTTCCTGTTCCAAGCATAAA	2.561464041028732e-38	0.3598943882931781	0.2101774218451066	2	6186.0	1.914722771857317	0.8815066278693825	0.7880698351115422	5.122928082057464e-38	-1	1	1	-1	1	-1	1	1	-1	-1	1	1	1	0	-1	-1	1	1	-1	-1	1	1	-1	-1	-1	-1	-1	1	1	1	1	1	-1	-1	-1	-1	1	1	-1	0	1	1	-1	1	1	1	1	1	-1	-1	1	1	-1	0	-1	-1	-1	-1	1	-1	-1	1	-1	-1	1	-1	0	1	1	1	-1	0	-1	-1	-1	1	1	1	1	-1	0	1	-1	-1	-1	-1	1	-1	1	-1	1	1	-1	-1	1	1	-1	1	1	1	1	-1	-1	4.049189193979655e-35
TGATCTTCTGGTCTAAACGAACTAAAT	1.061531219001425e-31	1.0	0.2050568024728566	2	4396.0	1.7112520051594975	0.7754777070063694	0.7170154686078253	2.1230624380028503e-31	-1	1	1	-1	1	-1	1	1	-1	-1	1	1	1	1	-1	-1	1	1	-1	-1	1	1	-1	-1	-1	-1	-1	1	1	1	1	1	-1	-1	-1	-1	1	1	-1	-1	1	1	-1	1	1	1	1	1	-1	-1	0	1	-1	1	-1	-1	0	-1	1	-1	-1	1	-1	-1	1	-1	0	1	1	1	-1	-1	-1	-1	-1	1	1	1	1	-1	1	1	-1	-1	-1	-1	1	-1	1	-1	1	1	-1	-1	1	1	-1	1	1	1	1	-1	-1	1.4040842794605422e-28
TGACAGGACACGAGTAACTCGTCTATC	1.4740817963655706e-31	1.0	0.282321403068992	3	3280.0	1.7419499760335442	1.0298780487804875	0.8432926829268292	2.948163592731141e-31	0	0	0	1	1	0	0	0	1	-1	1	1	0	0	1	-1	1	-1	1	0	1	-1	0	-1	0	0	0	-1	-1	-1	0	1	-1	-1	1	0	0	0	0	0	-1	1	-1	-1	0	-1	-1	0	-1	-1	1	1	1	1	0	1	0	-1	1	1	-1	1	1	-1	-1	1	0	0	0	0	-1	0	0	-1	-1	-1	1	1	-1	1	0	-1	-1	1	-1	-1	1	1	1	1	-1	0	-1	-1	1	1	-1	1	1	-1	1	1	-1	1.93794698746593e-28
TGACATAAGGAATAGTAAAGTATTAAA	2.457863443044453e-31	2.268539688781855e-12	0.099806786532707	2	21744.0	2.169501189806189	3.394223693892568	2.7625091979396617	4.915726886088906e-31	1	-1	-1	1	-1	1	-1	-1	1	-1	-1	-1	1	-1	-1	1	-1	1	1	-1	1	1	1	1	1	-1	-1	-1	1	1	-1	1	1	1	-1	1	1	1	1	1	1	1	1	-1	1	1	-1	-1	-1	1	1	1	-1	-1	-1	1	-1	1	1	-1	1	-1	1	-1	1	-1	1	-1	-1	1	1	-1	1	-1	-1	-1	1	-1	-1	1	1	-1	1	1	-1	1	-1	-1	-1	-1	-1	-1	-1	-1	1	-1	1	-1	1	-1	-1	-1	1	3.2054035469313965e-28
TGAAAACTTTGTCAGGGTAATAAACAC	5.78555189349603e-26	1.6713121482721372e-11	0.1870779650873325	1	4534.0	2.879250987682353	6.504631671812969	5.080943978826643	1.157110378699206e-25	-1	1	1	-1	1	-1	1	1	-1	-1	1	1	1	1	-1	-1	1	1	-1	-1	1	1	-1	-1	-1	-1	-1	1	1	1	1	1	-1	-1	-1	-1	1	1	-1	-1	1	1	-1	1	1	1	1	1	-1	-1	1	1	-1	0	-1	-1	0	-1	1	-1	-1	1	-1	-1	1	-1	1	1	1	1	-1	-1	-1	-1	-1	1	1	1	1	-1	1	1	-1	-1	-1	-1	1	-1	1	-1	1	1	-1	-1	1	1	-1	1	1	1	1	-1	-1	6.439645609427176e-23
TGATAGTCAACAAACTGTTGGTCAACA	1.3849073385653144e-25	1.0	0.0846933806167542	4	27673.0	1.0913055782419592	0.7696310483142413	0.64676760741517	2.7698146771306287e-25	-1	-1	1	-1	-1	-1	1	1	1	-1	1	1	-1	-1	1	1	1	1	-1	1	1	-1	-1	1	1	1	1	1	-1	-1	1	-1	1	-1	1	1	-1	1	1	1	1	1	1	-1	-1	1	1	-1	-1	-1	-1	1	1	-1	-1	-1	-1	1	-1	-1	-1	1	1	1	-1	1	1	-1	1	-1	1	1	-1	-1	1	1	-1	1	-1	-1	-1	1	1	1	1	1	-1	1	-1	-1	1	-1	1	-1	-1	-1	1	1	1	1	-1	1	1	1.5232427597843893e-22
TGATTGTAAAGGAAAGTAACAATTAAA	2.149489795146548e-24	0.2286658212237244	0.1178256924585721	6	6831.0	1.779239713780936	1.6025472112428634	1.3476796955057824	4.298979590293095e-24	0	-1	0	-1	-1	0	-1	-1	-1	1	1	0	1	1	-1	-1	-1	-1	-1	-1	1	1	-1	1	1	-1	1	1	1	1	-1	-1	-1	1	1	-1	-1	-1	-1	1	-1	1	-1	-1	1	0	-1	-1	1	1	-1	1	-1	1	-1	-1	0	-1	1	-1	-1	-1	-1	-1	-1	-1	-1	0	0	0	1	-1	-1	1	-1	-1	-1	-1	-1	-1	1	0	0	-1	-1	-1	-1	-1	-1	1	1	1	-1	1	0	0	1	1	1	-1	-1	-1	1	2.279441035934599e-21
TGAGACACTTGGTGTCCTTGTCCCTCA	6.648762499086032e-24	0.0217520176096304	0.0909659248967692	2	20348.0	1.745061554881913	1.2950167092588951	1.1087084725771574	1.3297524998172064e-23	-1	1	1	-1	1	-1	1	1	-1	-1	1	1	1	1	-1	-1	1	1	-1	-1	1	1	-1	-1	-1	-1	-1	1	1	1	1	1	-1	-1	-1	-1	1	1	-1	-1	1	1	-1	1	1	1	1	1	-1	-1	1	1	-1	1	-1	-1	0	-1	1	-1	-1	1	-1	-1	1	-1	1	1	1	1	-1	-1	-1	-1	-1	1	1	1	1	-1	1	1	-1	-1	-1	-1	1	-1	1	-1	1	1	-1	-1	1	1	-1	1	1	1	1	-1	-1	6.930264428977122e-21
TGACATGGTTGGATATGGTTGATACTA	8.938881199818921e-23	4.044477357549665e-22	0.161860306194161	7	5082.0	2.4283675349629656	7.481109799291618	6.214679260133805	1.7877762399637842e-22	1	1	1	1	1	-1	-1	1	1	-1	1	1	1	1	1	-1	1	-1	1	-1	1	-1	-1	-1	1	-1	-1	-1	-1	-1	-1	1	-1	-1	1	-1	1	-1	1	-1	-1	1	-1	-1	1	-1	-1	-1	-1	-1	1	1	1	1	1	1	1	-1	1	1	-1	1	1	-1	-1	1	1	-1	-1	-1	-1	-1	-1	-1	-1	-1	1	1	-1	1	-1	-1	-1	1	-1	-1	1	1	1	1	-1	1	-1	-1	1	1	-1	1	1	-1	1	1	-1	8.97243504738768e-20
TGAATTTGGACATGTTCTTCAGGCTCA	1.863297726474848e-21	1.0	0.2716509237806689	3	1835.0	2.370237302327292	1.0403269754768392	0.8948228882833787	3.726595452949696e-21	0	0	1	-1	1	1	1	1	1	1	-1	-1	1	1	1	1	-1	-1	-1	1	-1	-1	1	-1	-1	-1	0	-1	1	1	-1	-1	-1	-1	-1	0	1	1	1	-1	-1	-1	1	1	-1	1	1	0	0	1	0	1	0	0	-1	-1	0	-1	-1	-1	1	-1	0	0	0	-1	0	0	0	-1	1	0	-1	1	1	-1	1	-1	1	1	1	1	0	1	1	0	1	1	1	1	-1	-1	-1	1	-1	1	1	-1	1	1	-1	1	-1	1.79286244579816e-18
TGATGATTCCTAAGAAAACAAGAAATT	4.985778355307323e-21	1.0	0.1327439321773599	3	5006.0	1.773048431390788	1.3048341989612464	1.1230523371953656	9.971556710614646e-21	1	-1	-1	-1	1	1	-1	-1	-1	-1	-1	1	-1	1	-1	-1	-1	1	1	1	-1	-1	1	1	1	1	-1	-1	-1	1	1	-1	1	-1	-1	1	-1	1	1	1	1	-1	-1	-1	1	1	1	-1	1	1	1	1	-1	0	1	1	-1	-1	-1	1	1	-1	1	1	1	1	0	-1	-1	-1	1	-1	1	-1	1	1	-1	-1	-1	1	-1	-1	1	1	1	1	-1	1	-1	-1	-1	-1	1	1	1	-1	1	-1	-1	1	1	1	1	4.725116392573837e-18
TGATTATAATTATAAATTACCAGATGA	6.2798832189615875e-21	1.0	0.2646322730508411	4	1791.0	1.771217651774197	1.1747627024008933	1.050251256281407	1.2559766437923175e-20	0	1	0	-1	1	0	1	0	0	0	1	1	0	0	-1	-1	0	0	0	0	0	1	-1	-1	0	-1	0	1	1	1	1	0	-1	-1	0	-1	0	0	0	0	1	0	0	1	1	0	0	0	0	-1	0	0	-1	0	-1	-1	0	-1	1	-1	-1	1	-1	-1	1	0	0	0	0	0	-1	-1	-1	-1	-1	1	1	1	1	-1	0	1	-1	-1	-1	-1	1	-1	1	-1	1	0	-1	-1	0	1	-1	1	1	1	1	0	-1	5.928540575538862e-18
TGAAAGAAGCAATGAAGTAGCTGAGCC	1.5546972045466875e-20	1.0	0.2194938677610066	8	2933.0	2.108513720326814	1.3927719058983976	1.18854415274463	3.109394409093375e-20	-1	1	1	-1	1	-1	1	1	-1	-1	1	1	1	1	-1	-1	1	1	-1	-1	1	1	-1	-1	-1	-1	-1	1	1	1	1	0	-1	-1	-1	-1	1	1	-1	-1	1	1	-1	1	1	1	1	1	-1	-1	1	1	-1	0	-1	-1	0	-1	1	-1	-1	1	-1	-1	1	-1	1	1	1	1	-1	-1	-1	-1	-1	1	1	1	1	-1	1	1	-1	-1	-1	-1	1	-1	1	-1	1	1	-1	-1	1	1	-1	1	1	1	1	-1	-1	1.4522664179623347e-17
TGATGCATACATAACACAGTCTTTTAG	1.0817428907815997e-19	3.1812456202510163e-23	0.1173648586324416	2	7765.0	1.917027788669147	6.646361880231809	4.390985189954926	2.1634857815631996e-19	-1	1	1	-1	1	-1	1	1	-1	-1	1	1	1	1	-1	-1	1	1	-1	-1	1	1	-1	-1	-1	-1	-1	1	1	1	1	1	-1	-1	-1	-1	1	1	-1	-1	1	1	-1	1	1	1	1	1	-1	-1	1	1	-1	1	-1	-1	-1	-1	1	-1	-1	1	-1	-1	1	-1	1	1	1	1	-1	-1	-1	-1	-1	1	1	1	1	-1	1	1	-1	-1	-1	-1	1	-1	1	-1	1	1	-1	-1	1	1	-1	1	1	1	1	-1	-1	9.777257695810782e-17
TGATGTTTGTCAAACATAAGCATGCAT	2.344097249892502e-19	1.0	0.1731855753733557	4	4272.0	1.773106983876009	0.902621722846442	0.74812734082397	4.688194499785004e-19	-1	1	1	-1	1	-1	1	1	-1	-1	1	1	1	1	-1	-1	1	1	-1	-1	1	1	-1	-1	-1	-1	-1	1	1	1	1	1	-1	-1	-1	-1	1	1	-1	-1	1	1	-1	1	1	1	1	1	-1	-1	1	1	-1	0	-1	-1	-1	-1	1	-1	-1	1	-1	-1	1	-1	1	1	1	1	-1	-1	-1	-1	-1	1	1	1	1	-1	1	1	-1	-1	-1	-1	1	-1	1	-1	1	1	-1	-1	1	1	-1	1	1	1	1	-1	-1	2.0992583779579143e-16
TGATAGATTTCAGTTGAAATATCTCTC	5.337097475959737e-18	0.6072031835089821	0.3886738233543381	8	988.0	1.9848327010187217	1.5728744939271255	1.3360323886639676	1.0674194951919474e-17	0	1	0	1	-1	-1	-1	0	-1	0	-1	-1	0	0	-1	-1	0	0	0	0	0	0	0	1	0	0	0	1	1	1	0	0	1	-1	1	1	0	0	0	0	0	0	0	-1	1	0	1	0	1	0	0	0	-1	0	0	1	0	1	-1	-1	1	1	-1	-1	0	0	0	0	1	0	-1	1	-1	1	-1	1	-1	-1	-1	-1	0	1	0	1	0	1	-1	-1	-1	-1	-1	0	-1	-1	0	1	1	0	1	-1	1	0	1	4.500915947352743e-15
TGATAATTCATTTTAAAACCCATCATA	5.4708849213757284e-18	1.0	0.2157200891917631	4	2266.0	1.9127050947161983	1.4311562224183585	1.236540158870256	1.0941769842751457e-17	0	0	0	-1	1	0	0	0	0	0	1	1	0	0	-1	-1	0	0	0	-1	0	1	0	-1	0	0	0	0	1	1	0	0	-1	-1	-1	0	0	0	0	0	0	1	-1	0	0	0	0	0	-1	-1	1	0	-1	1	0	0	0	0	0	-1	-1	1	-1	-1	1	-1	0	0	0	0	-1	0	0	-1	-1	1	1	1	1	0	0	1	-1	0	0	-1	1	0	1	-1	1	0	-1	-1	0	1	-1	1	1	1	1	0	0	4.61175033399858e-15
TGATTTTACAGGCTGCGTTATAGCTTG	8.3271409682263e-18	1.0	0.2412135278514589	3	1864.0	2.15894337446146	1.1834763948497855	1.099785407725322	1.66542819364526e-17	-1	1	0	-1	1	-1	1	0	-1	0	1	1	0	0	-1	-1	1	1	0	0	0	1	0	-1	0	-1	0	1	1	1	0	0	-1	-1	-1	-1	1	1	0	0	1	0	-1	1	0	0	1	0	0	-1	0	0	-1	0	-1	-1	0	-1	1	-1	-1	1	-1	-1	1	-1	0	1	1	0	-1	-1	-1	-1	-1	1	1	1	1	-1	1	1	-1	-1	-1	-1	1	-1	1	-1	1	0	-1	-1	1	1	-1	1	1	1	1	-1	-1	6.980285589573704e-15
TGACAAATTCACAGATGGTGTATGCCT	7.074294428297557e-17	1.0	0.1892364799471236	6	3513.0	2.357262706537961	1.659834898946769	1.409336749217193	1.4148588856595114e-16	-1	1	1	-1	1	-1	1	1	-1	-1	1	1	1	1	-1	-1	1	1	-1	-1	1	1	-1	-1	-1	-1	-1	1	1	1	1	1	-1	-1	-1	-1	1	1	-1	-1	1	1	-1	1	1	1	1	1	-1	-1	1	1	-1	1	-1	-1	0	-1	1	-1	-1	1	-1	-1	1	-1	1	1	1	1	-1	-1	-1	-1	-1	1	1	1	1	-1	1	1	-1	-1	-1	-1	1	-1	1	-1	1	1	-1	-1	1	1	-1	1	1	1	1	-1	-1	5.6487327855986956e-14
TGATCTTGCAGTTCAAGTGAGAACCAA	2.0226022657358341e-16	1.0	0.1635952385970829	5	3901.0	1.8098162413405157	1.1509869264291208	1.01768777236606	4.0452045314716683e-16	1	1	-1	1	1	-1	1	-1	-1	-1	1	1	1	1	-1	-1	1	-1	-1	1	1	-1	1	-1	1	-1	-1	1	-1	-1	1	1	1	1	-1	-1	-1	-1	-1	1	-1	-1	1	-1	1	1	1	-1	1	1	1	-1	-1	0	1	-1	0	-1	-1	-1	1	1	-1	1	-1	-1	1	-1	-1	1	-1	1	-1	1	1	1	-1	1	1	1	-1	-1	1	1	-1	-1	-1	-1	1	-1	-1	-1	-1	-1	1	-1	0	1	-1	1	-1	1	-1	1.583926315378312e-13
TGAGTGTGACATACCCATTGGTGCAGG	4.3070539590176543e-16	0.0030673309188438	0.175315742078073	9	3599.0	3.466842643261572	5.14809669352598	4.073075854404001	8.614107918035309e-16	-1	1	1	-1	1	-1	1	1	-1	-1	1	1	1	1	-1	-1	1	1	-1	-1	1	1	-1	-1	-1	-1	-1	1	1	1	1	1	-1	-1	-1	-1	1	1	-1	-1	1	1	-1	1	1	1	1	1	-1	-1	1	1	-1	1	0	-1	0	-1	1	-1	-1	1	-1	-1	1	-1	1	1	1	1	-1	-1	-1	-1	-1	1	1	1	1	-1	1	1	-1	-1	-1	-1	1	-1	1	-1	1	1	-1	-1	1	1	-1	1	1	1	1	-1	-1	3.3301645512714624e-13
TGAAGTCTGCCTGTGATCAACCTATCA	7.170947993359644e-16	1.0	0.2355425131677954	2	2329.0	2.427874313332709	2.106912838127952	1.8557320738514385	1.4341895986719288e-15	-1	1	1	-1	1	-1	1	1	-1	-1	1	1	1	1	-1	-1	1	1	-1	-1	1	1	-1	-1	0	-1	-1	1	1	1	1	1	-1	-1	-1	-1	1	1	-1	-1	1	1	-1	1	1	1	1	1	-1	-1	1	1	-1	0	-1	-1	0	-1	1	-1	-1	1	-1	-1	1	-1	1	1	1	1	-1	-1	-1	-1	-1	1	1	1	1	-1	1	1	0	-1	-1	-1	1	-1	1	-1	1	1	-1	-1	1	1	-1	1	1	1	1	-1	-1	5.483685274850985e-13
TGAAGTTTAATCCACCTGCTCTACAAG	6.203791113007292e-15	1.0	0.2417103560972288	6	1685.0	1.794435799813466	1.0243323442136498	0.9056379821958456	1.2407582226014584e-14	-1	1	0	-1	1	-1	1	1	-1	0	1	1	1	1	-1	-1	1	1	-1	-1	0	1	-1	-1	0	-1	-1	1	1	1	1	1	-1	-1	-1	-1	1	1	-1	0	1	1	-1	1	1	1	1	1	-1	-1	1	1	-1	0	-1	-1	0	-1	1	-1	-1	1	0	-1	1	-1	0	0	1	1	-1	-1	-1	-1	-1	1	1	1	1	-1	1	1	-1	-1	-1	-1	1	-1	1	-1	1	1	-1	-1	0	1	-1	1	1	1	1	-1	-1	4.561833227965505e-12
TGATTGAACTTTCATTAATTGACTTCT	1.2163291058204928e-14	1.0	0.1124409158050221	4	5108.0	1.8094333996933476	1.2124119028974158	1.0080266249021144	2.4326582116409855e-14	1	-1	-1	1	-1	1	-1	-1	1	-1	-1	-1	1	-1	-1	1	-1	1	1	-1	1	1	1	1	1	-1	0	-1	1	1	-1	1	1	1	-1	1	1	1	1	1	1	1	1	-1	1	1	-1	-1	-1	1	1	1	-1	-1	-1	1	-1	1	1	-1	1	-1	1	-1	1	-1	1	-1	-1	1	1	-1	1	-1	-1	-1	1	-1	-1	1	1	-1	1	1	-1	1	-1	-1	-1	-1	-1	-1	-1	-1	1	-1	1	-1	1	-1	-1	-1	1	8.83094256749615e-12
TGACCTCTTGCTTGGTTTTGATGGATC	8.600120074384196e-14	1.0	0.2143653448001273	9	1876.0	1.8130943442660488	1.1364605543710022	1.0581023454157783	1.7200240148768392e-13	1	-1	-1	1	-1	1	-1	-1	1	0	-1	-1	1	-1	-1	1	-1	1	1	-1	1	1	1	1	1	-1	0	-1	1	1	-1	1	1	1	-1	1	1	1	1	1	1	1	1	-1	1	1	-1	-1	-1	1	1	1	-1	-1	-1	1	0	1	1	-1	1	-1	1	0	1	-1	1	-1	-1	1	0	-1	1	-1	-1	-1	1	-1	-1	1	1	-1	1	1	-1	1	-1	-1	-1	-1	-1	-1	-1	0	1	-1	0	-1	1	-1	-1	-1	1	5.992156496650622e-11
TGATGTTGTTCAAGAGGGTGTTTTAAC	2.211960618194675e-13	1.0	0.1849369769215411	8	3130.0	2.7386568491409418	1.9971246006389776	1.670287539936102	4.42392123638935e-13	1	-1	-1	1	-1	1	-1	-1	1	-1	-1	-1	1	-1	-1	1	-1	1	1	-1	1	1	1	1	1	-1	-1	-1	1	1	-1	1	1	1	-1	1	1	1	1	0	1	1	1	-1	1	1	-1	-1	-1	1	1	1	-1	0	-1	1	0	1	1	-1	1	-1	1	-1	1	-1	1	-1	-1	1	1	-1	1	-1	-1	-1	1	-1	-1	1	1	-1	1	1	-1	1	-1	-1	-1	-1	-1	-1	-1	-1	1	-1	1	-1	1	-1	-1	-1	1	1.5099345432526396e-10
TGAACGGTTCGTGTCTTTAGCTATAGA	1.5634953196565254e-12	1.0	0.1796326802561386	7	3708.0	1.5650028403258327	1.1070658036677454	0.9201725997842504	3.126990639313051e-12	1	1	1	1	-1	-1	1	1	1	1	1	1	1	1	-1	-1	-1	1	1	1	1	-1	-1	1	-1	1	1	1	1	1	-1	-1	-1	-1	1	-1	-1	-1	-1	1	1	1	1	1	-1	1	-1	-1	1	1	1	1	1	0	-1	1	-1	-1	1	1	1	-1	-1	1	1	-1	-1	-1	1	1	-1	1	-1	1	-1	1	1	1	1	-1	-1	-1	1	1	1	1	-1	-1	-1	-1	-1	-1	1	1	-1	1	-1	-1	1	-1	1	-1	-1	1.024987703807484e-09
TGAGAGAGATATTTCAACTGAAATCTA	4.960121049835242e-12	1.0	0.1916720977596741	4	1982.0	1.6122329373444393	1.170534813319879	1.0383451059535822	9.920242099670484e-12	-1	1	0	-1	1	1	-1	0	-1	0	-1	1	1	0	-1	-1	0	1	0	0	0	1	0	1	0	0	0	-1	1	1	1	0	-1	1	0	0	0	1	0	0	0	0	-1	-1	0	0	1	0	0	-1	0	0	-1	0	1	-1	0	-1	-1	-1	-1	1	0	0	0	-1	0	1	-1	-1	1	1	0	1	1	1	1	1	-1	1	-1	-1	1	1	-1	-1	1	1	1	1	-1	0	-1	-1	0	-1	-1	1	1	1	1	-1	-1	3.1656256904596986e-09
TGATATGTCCAAAGCACCAATAGGTTG	6.0349852817655656e-12	1.0	0.1764960726085335	7	2501.0	1.8970073175245863	1.0515793682526988	0.9148340663734508	1.2069970563531131e-11	1	-1	1	-1	1	0	1	1	1	1	-1	-1	0	1	1	1	-1	-1	0	1	0	-1	0	-1	0	-1	0	0	1	1	-1	-1	-1	-1	-1	-1	0	0	0	0	-1	-1	1	1	-1	1	1	1	-1	1	-1	1	1	0	-1	-1	0	-1	-1	-1	1	-1	1	-1	-1	-1	-1	-1	1	-1	1	-1	-1	1	1	-1	1	-1	1	1	1	1	-1	1	1	1	1	1	1	1	-1	0	-1	1	-1	1	1	-1	1	1	-1	1	-1	3.836570314969533e-09
TGAGGTCCGCTTGCTCTCGCGAGGTCG	1.1377535336979312e-11	3.52465837765314e-29	0.504822407288775	5	475.0	4.615273152126063	2.783157894736842	2.648421052631579	2.2755070673958624e-11	1	1	0	0	0	-1	0	0	0	0	0	0	0	0	0	0	0	0	0	0	0	-1	0	0	0	0	0	0	0	0	0	0	0	0	0	0	0	0	0	0	0	-1	0	0	0	0	0	0	0	0	0	0	0	0	0	0	0	0	0	0	0	0	0	0	0	0	0	-1	0	0	0	0	-1	0	0	0	0	0	0	0	0	0	0	0	0	0	0	0	0	0	0	1	0	0	0	0	0	0	0	0	0	0	0	7.119350298395825e-09
TGAGTCTGATAACTAGCGCATATACCT	1.9065587311238965e-11	1.0	0.1415780155857294	5	3183.0	1.934075403860971	1.3270499528746469	1.1903864278982093	3.813117462247793e-11	-1	1	1	-1	1	-1	1	1	-1	-1	1	1	1	1	-1	-1	1	1	-1	-1	1	1	-1	-1	-1	-1	0	1	1	0	1	1	-1	-1	-1	-1	1	1	-1	0	1	1	-1	1	1	1	1	1	-1	-1	1	1	-1	1	0	-1	0	-1	1	-1	-1	1	-1	-1	1	-1	1	1	1	1	-1	-1	-1	-1	-1	1	1	1	1	-1	1	1	0	-1	-1	-1	1	-1	1	-1	1	1	-1	-1	1	1	0	1	1	1	1	-1	-1	1.1790232507309173e-08
TGACTTCACTTTTAGTTTTAGCCCAGA	2.437122616534878e-11	1.0	0.6973995271867612	8	166.0	3.0680624846637325	3.3433734939759034	1.8855421686746987	4.874245233069756e-11	0	0	0	0	0	0	0	0	0	0	0	0	0	0	0	0	0	0	0	0	0	0	0	0	0	0	1	1	0	0	0	0	0	0	0	0	0	0	0	0	0	0	0	0	0	0	-1	-1	0	0	0	0	0	0	0	0	0	0	0	1	1	0	0	0	0	0	0	0	0	0	0	0	0	0	0	0	0	0	0	0	0	0	0	0	0	0	0	0	0	0	0	0	0	0	0	0	0	0	0	0	0	0	0	1.4981098157019598e-08
TGAGTGAGAGCGGTGAACCAAGACGCA	1.1613650823792818e-10	1.0	0.2934459977020299	3	709.0	1.9239187303563337	1.7983074753173485	1.6008462623413258	2.3227301647585635e-10	0	1	0	0	0	0	0	0	0	0	0	0	1	1	0	-1	1	1	-1	-1	1	1	-1	-1	0	-1	-1	1	1	0	1	1	-1	-1	-1	-1	0	1	-1	0	1	1	-1	1	1	0	1	1	-1	-1	0	1	0	0	-1	-1	0	-1	1	-1	-1	1	0	-1	0	-1	1	0	1	0	0	0	-1	-1	-1	1	1	1	0	-1	1	1	0	0	0	-1	1	0	1	0	1	1	-1	-1	0	0	0	0	0	0	1	0	0	6.87279218484461e-08
TGAAAATACTCAATAATTTGGGTGTGG	1.6128137585452354e-10	6.508197959738006e-18	0.1242075682943286	3	4023.0	4.064520453629681	9.45413870246085	7.468058662689535	3.2256275170904714e-10	1	-1	0	-1	1	-1	1	1	-1	1	-1	1	-1	-1	1	-1	-1	-1	1	-1	1	-1	-1	-1	1	-1	0	1	1	1	-1	1	-1	1	1	1	1	1	-1	-1	1	-1	1	-1	-1	1	1	-1	-1	-1	1	1	-1	-1	-1	-1	0	-1	1	1	1	1	1	1	1	1	-1	-1	-1	-1	-1	-1	-1	1	-1	1	-1	1	-1	1	1	-1	1	1	-1	1	-1	-1	-1	1	1	-1	-1	1	-1	-1	1	-1	1	1	-1	-1	1	9.444204608670053e-08
TGAAGAAAATAGGGCAATACTCAACAC	2.2793579222883555e-10	1.0	0.068174909505716	7	16732.0	1.266190034739899	0.8911068611044705	0.7020081281377002	4.558715844576711e-10	1	-1	1	-1	1	1	1	1	1	1	-1	-1	1	1	1	1	-1	-1	-1	1	-1	-1	1	-1	-1	-1	1	-1	1	1	-1	-1	-1	-1	-1	-1	1	1	1	-1	-1	-1	1	1	-1	1	1	1	-1	1	-1	1	1	1	-1	-1	-1	-1	-1	-1	1	-1	1	-1	-1	-1	-1	-1	1	-1	1	-1	-1	1	1	-1	1	-1	1	1	1	1	-1	1	1	1	1	1	1	1	-1	-1	-1	1	-1	1	1	-1	1	1	-1	1	-1	1.3267717989936323e-07
TGACGCATACAAAACATTCCCACCAAC	3.462129180185822e-09	1.0	0.2282497041155847	2	1467.0	1.9240237659298889	1.481935923653715	1.2099522835719154	6.924258360371645e-09	-1	-1	0	-1	1	0	1	1	-1	-1	-1	-1	-1	1	-1	1	1	1	1	-1	-1	1	1	-1	1	1	-1	1	1	0	1	1	-1	-1	0	-1	-1	-1	1	0	-1	-1	-1	-1	-1	-1	1	-1	-1	-1	-1	1	1	0	-1	-1	0	-1	-1	-1	-1	0	1	1	1	-1	1	1	1	1	1	-1	1	1	1	1	-1	-1	-1	1	1	1	0	-1	-1	0	1	-1	-1	1	-1	-1	-1	-1	0	0	0	1	1	1	1	1	1	1.8707772079121399e-06
TGAACTCACTTTCCATCCAACTTTTGT	5.052188526352886e-09	1.678773162406052e-11	0.1793160482984907	5	2562.0	1.780520934823972	9.56167056986729	7.210382513661202	1.0104377052705772e-08	-1	-1	-1	-1	-1	1	1	-1	-1	1	1	-1	1	1	-1	1	1	-1	-1	-1	-1	-1	1	0	-1	0	1	-1	0	0	1	-1	-1	-1	0	0	-1	-1	-1	0	0	1	-1	1	-1	-1	-1	-1	-1	-1	-1	-1	-1	0	0	1	0	-1	0	1	1	1	-1	-1	0	-1	0	0	1	-1	-1	1	-1	1	1	1	-1	-1	-1	-1	1	-1	-1	-1	1	0	1	-1	1	1	-1	1	1	1	-1	-1	0	-1	1	1	-1	-1	1	2.708978964033686e-06
TGAGAGCGGTGAACCAAGACGCAGTAT	8.432189003495888e-09	6.168669082664256e-10	0.197876141897928	7	1581.0	1.9665393914600944	3.019607843137255	2.795698924731183	1.6864378006991777e-08	1	-1	0	-1	1	1	1	1	1	0	-1	-1	1	1	1	1	-1	-1	-1	1	-1	-1	1	-1	0	-1	1	-1	1	1	-1	-1	-1	-1	-1	-1	0	1	1	0	-1	-1	1	1	-1	1	1	1	-1	1	-1	1	1	0	-1	-1	0	-1	-1	-1	1	-1	0	-1	0	-1	-1	-1	1	-1	1	-1	-1	1	1	-1	1	-1	1	1	1	1	-1	1	1	1	1	1	1	1	-1	-1	-1	1	0	0	1	0	1	1	-1	1	-1	4.448033103512062e-06
TGACATAGTGTAGGCAATGATGGATTG	2.2003770645114642e-08	1.0	0.4446188731903017	5	215.0	3.479187530084213	5.106976744186047	4.032558139534884	4.4007541290229283e-08	0	0	0	0	0	0	0	1	0	0	0	0	0	0	0	-1	0	0	0	0	0	0	0	-1	0	0	0	0	0	0	0	0	1	-1	0	0	0	0	0	0	0	0	0	0	0	0	0	0	-1	0	0	0	1	0	-1	0	0	0	0	-1	0	-1	0	1	1	-1	0	0	0	0	0	0	0	-1	0	0	0	0	1	0	0	0	0	0	0	-1	0	0	1	0	1	0	0	0	0	1	0	0	0	1	0	0	0	1.1266189905482797e-05
TGACATACCCATTGGTGCAGGTATATG	5.1749421656857065e-08	0.0056676959139726	0.1463797909736516	6	3059.0	4.0552767093301005	6.266753841124551	4.974174566851913	1.0349884331371413e-07	1	-1	1	-1	1	-1	1	1	-1	1	-1	1	-1	-1	1	-1	-1	-1	1	-1	1	-1	-1	-1	0	-1	-1	1	1	1	-1	1	-1	1	1	1	1	1	-1	-1	1	-1	1	-1	-1	1	1	-1	-1	-1	1	1	-1	0	0	-1	0	-1	1	1	1	1	1	1	1	1	-1	-1	-1	-1	-1	-1	-1	1	-1	1	-1	1	-1	1	1	-1	1	1	-1	1	-1	-1	-1	1	1	-1	-1	1	-1	-1	1	-1	1	1	-1	-1	1	2.5687883176913326e-05
TGACTTGTGCAAAAACTTCTTGGGTGT	1.1732131156160986e-07	1.0	0.4702330508474576	8	278.0	2.0112413850776703	1.9532374100719423	1.658273381294964	2.346426231232197e-07	0	0	0	1	1	0	0	0	0	0	1	0	0	0	1	-1	0	0	0	0	0	0	0	-1	0	0	0	0	-1	-1	0	0	-1	-1	0	0	0	0	0	0	-1	0	0	0	0	0	0	0	0	0	0	0	0	0	0	1	0	-1	0	1	0	1	0	0	0	0	0	0	0	0	-1	0	0	0	0	-1	1	0	0	0	0	0	0	1	0	0	1	0	1	0	-1	0	0	-1	0	1	-1	0	0	-1	1	0	0	5.633214629127542e-05
TGATGATGGTGCTAGGAGAGTGTGGAC	1.527903625797497e-07	0.975005630564413	0.0425103016520427	6	45333.0	1.25260905038931	1.1445525334745108	0.9608453003330908	3.055807251594994e-07	1	-1	-1	-1	-1	-1	1	1	-1	-1	-1	-1	1	-1	-1	-1	1	-1	1	-1	1	-1	1	-1	-1	1	1	-1	-1	-1	1	1	1	1	-1	1	1	-1	1	-1	1	-1	-1	-1	-1	-1	-1	1	-1	-1	1	1	1	1	1	-1	1	-1	-1	1	-1	-1	1	-1	1	1	1	1	-1	-1	1	-1	1	-1	-1	1	1	-1	-1	-1	-1	1	-1	-1	-1	1	1	-1	-1	1	-1	-1	-1	1	-1	-1	-1	1	1	-1	-1	-1	-1	7.266571704186661e-05
TGAAATCTATCAGGCCGGTAACAAACC	2.245487634450186e-07	1.0	0.178435605627359	4	2145.0	2.3303670520913062	1.793006993006993	1.5417249417249417	4.490975268900372e-07	-1	-1	-1	-1	-1	1	1	-1	-1	1	1	-1	1	1	-1	1	1	-1	0	-1	-1	-1	1	0	0	1	0	-1	0	0	1	-1	-1	-1	0	0	0	-1	-1	0	0	1	-1	1	-1	-1	-1	-1	-1	-1	-1	-1	-1	0	0	0	0	-1	0	1	1	1	-1	0	0	-1	-1	-1	1	-1	-1	1	0	1	1	1	-1	-1	-1	-1	1	-1	-1	-1	1	0	1	-1	1	1	-1	1	1	1	-1	-1	0	-1	1	1	-1	-1	1	0.00010517916552415741
TGATCCATATTGGCTTCCGGTGTAACT	9.676517341242457e-07	0.0108312557305261	0.0614588621819649	7	17543.0	2.2665403458541737	2.969617511258052	2.302399817591062	1.9353034682484917e-06	-1	1	1	-1	1	-1	1	1	-1	-1	1	1	1	1	-1	-1	1	1	-1	-1	1	1	-1	-1	-1	-1	-1	1	1	1	1	1	-1	-1	-1	-1	1	1	-1	-1	1	1	-1	1	1	1	1	1	-1	-1	1	1	-1	1	-1	-1	-1	-1	1	-1	-1	1	-1	-1	1	-1	1	1	1	1	-1	-1	-1	-1	-1	1	1	1	1	-1	1	1	-1	-1	-1	-1	1	-1	1	-1	1	1	-1	-1	1	1	-1	1	1	1	1	-1	-1	0.00043003582743685
TGACAGAGTCGTATTTGTCTTATGGGC	1.0955817920702376e-06	0.0392513127622027	0.0494788137079842	5	11408.0	3.020063167252889	1.377805049088359	1.2100280504908836	2.1911635841404752e-06	0	0	1	1	1	-1	-1	1	1	-1	1	1	1	1	1	-1	1	-1	1	-1	1	-1	-1	-1	1	-1	-1	-1	-1	-1	-1	1	-1	-1	1	-1	1	-1	1	-1	-1	1	-1	-1	1	-1	-1	0	0	-1	0	1	0	1	1	1	1	-1	1	1	-1	1	1	-1	-1	1	0	-1	0	-1	-1	0	-1	-1	-1	-1	1	1	-1	1	-1	-1	-1	1	-1	0	1	1	1	1	-1	1	-1	-1	1	1	-1	1	1	-1	1	1	-1	0.0004852326139488972
TGATTATGTGTACCTTCCTTACCCCTG	1.104743543459239e-06	1.0	0.2414755732801595	2	618.0	7.001055965968871	7.799352750809062	6.690938511326861	2.209487086918478e-06	1	0	-1	0	0	0	0	-1	0	0	0	0	0	1	0	0	-1	-1	1	0	0	1	-1	0	-1	-1	0	0	0	-1	-1	1	-1	0	0	0	0	1	0	1	1	1	0	-1	1	0	0	1	-1	0	0	-1	1	0	-1	1	0	0	1	1	-1	-1	1	0	1	1	0	0	0	0	0	-1	-1	0	0	-1	0	0	0	1	0	0	0	0	0	-1	0	0	1	0	1	0	0	0	0	-1	0	0	0	1	1	1	1	0.0004891793735844188
TGATGGTAGAGTTGATGGTCAAGTAGA	1.1068789932341731e-06	1.0	0.1443327576905106	9	1763.0	1.8664989660553768	1.544526375496313	1.302325581395349	2.2137579864683467e-06	0	0	0	0	0	0	0	-1	0	0	-1	1	0	0	1	1	0	0	1	-1	0	0	0	-1	1	0	0	0	-1	0	0	-1	-1	-1	1	1	1	0	0	0	1	1	-1	-1	0	1	-1	-1	-1	-1	-1	1	1	1	1	1	0	-1	0	-1	0	1	1	1	1	-1	0	0	0	0	0	0	1	-1	1	-1	1	1	0	0	0	-1	0	0	0	-1	1	0	1	0	1	0	0	-1	0	0	-1	0	1	0	0	0	0	0.0004900138092372342
TGACCAACACCATAAGTGGGTCGGAAA	1.201532020023034e-06	1.0	0.0575863075785264	1	17727.0	1.3456692752561177	1.1266993851187457	0.9504710328876854	2.403064040046068e-06	1	1	1	1	1	-1	-1	1	1	-1	1	1	1	1	1	-1	1	-1	1	-1	1	-1	-1	0	1	-1	-1	-1	-1	-1	-1	1	-1	-1	0	0	0	-1	1	0	0	1	-1	-1	1	-1	-1	-1	-1	-1	1	1	1	0	0	1	0	-1	1	1	-1	1	1	-1	-1	1	1	-1	-1	-1	-1	-1	-1	-1	-1	-1	1	1	-1	1	-1	-1	-1	1	-1	0	1	1	1	1	-1	1	-1	-1	1	1	0	1	1	-1	1	1	-1	0.00053035317474362
TGATGTTGTAATAGGAATTGTCAACAA	1.5233622758185008e-06	1.0	0.3193081840622824	1	503.0	2.126167259647814	1.9184890656063616	1.610337972166998	3.0467245516370016e-06	1	1	0	1	1	0	-1	0	1	0	0	0	0	1	1	-1	1	-1	0	0	0	0	0	-1	0	-1	0	0	-1	0	-1	1	-1	-1	0	0	0	-1	0	0	-1	1	-1	-1	1	0	-1	0	-1	-1	0	1	1	0	0	0	0	0	1	0	-1	1	0	-1	0	0	1	0	-1	0	-1	0	0	0	0	-1	1	1	0	1	-1	0	0	1	0	0	1	0	0	1	-1	1	0	0	0	1	-1	0	0	0	0	1	-1	0.0006653381661603284
TGAGATTAGACTTCCTAAACAATCTAT	1.673779604113593e-06	1.0	0.4965211891208096	9	195.0	1.664358106747711	1.641025641025641	1.3794871794871797	3.347559208227186e-06	0	0	0	0	-1	0	0	0	0	0	0	0	0	0	-1	1	0	0	0	0	0	0	0	0	0	0	0	0	1	1	0	0	1	1	0	0	0	0	0	0	0	0	0	0	0	0	0	0	0	0	0	0	1	0	0	0	0	1	1	0	-1	0	0	0	0	0	0	0	0	0	0	0	0	0	0	-1	-1	0	0	0	0	-1	0	-1	1	0	0	0	0	0	-1	0	0	0	0	0	0	0	1	1	-1	0	-1	0.0007285889619017648
TGAGAGAAGTGAGGACTATTAAGGCTG	1.8658955133753372e-06	1.0	0.5490241102181401	8	132.0	5.128757352779793	6.886363636363637	6.2727272727272725	3.7317910267506743e-06	0	0	0	0	0	0	0	0	0	0	0	0	0	0	0	0	0	0	0	0	0	0	0	0	0	0	0	0	0	0	1	1	-1	0	0	0	0	1	0	0	0	1	0	1	0	0	0	1	0	0	0	0	-1	0	0	0	0	0	1	0	-1	0	0	0	0	0	0	0	0	0	0	0	-1	-1	0	0	0	0	0	0	0	0	0	-1	0	0	0	0	0	0	0	0	0	0	0	0	0	0	0	0	0	0	-1	0.0008082515119440189
TGATTGCCTTGGTGATATTGCTGCTAG	2.140392747560183e-06	1.0	0.1389675185246359	9	2390.0	2.4784635658181595	1.989958158995816	1.7719665271966527	4.280785495120366e-06	-1	1	1	-1	1	-1	1	1	-1	-1	1	1	1	1	-1	-1	1	1	-1	-1	1	1	-1	-1	-1	-1	0	1	1	1	1	1	-1	-1	-1	-1	1	1	-1	-1	1	1	-1	1	1	1	1	1	-1	-1	1	1	-1	0	-1	-1	0	-1	1	-1	-1	1	0	-1	1	-1	1	1	1	1	-1	-1	-1	-1	-1	1	1	1	1	-1	1	1	-1	-1	-1	-1	1	-1	1	-1	1	1	-1	-1	1	1	-1	1	1	1	1	-1	-1	0.0009222447081446326
TGACCAACACCATAAGTGGGTTGGAAA	3.808082994345483e-06	1.0	0.6698717948717948	1	103.0	1.1591373261272389	0.8543689320388349	0.7572815533980582	7.616165988690966e-06	0	0	0	0	0	0	0	0	0	0	0	0	0	0	-1	-1	0	0	0	0	0	0	0	0	0	0	0	0	0	0	0	0	1	0	0	0	0	0	0	0	0	0	0	0	0	0	0	0	0	0	0	0	0	0	0	0	0	0	0	0	0	0	0	0	0	0	0	0	0	0	0	0	0	0	-1	0	0	0	0	0	0	0	0	0	0	0	0	0	0	0	1	0	0	1	0	0	0	-1	0	0	0	0	0	0.001610598788712725
TGAAGTGAAGTAACTGTGTAATACCTG	4.012435658767374e-06	1.0	0.6319839411174306	9	159.0	5.184638302239598	7.578616352201258	6.163522012578617	8.024871317534748e-06	1	-1	0	0	0	0	0	-1	0	0	0	0	0	0	0	0	-1	0	0	0	0	0	0	0	0	0	0	0	0	0	-1	0	-1	1	0	0	0	0	0	1	0	-1	-1	-1	0	0	0	1	0	0	0	0	0	0	0	0	0	0	0	0	0	0	0	0	-1	0	0	0	0	0	0	1	-1	0	0	0	0	0	0	0	0	1	0	0	0	1	0	0	0	0	0	0	0	0	0	0	0	0	0	1	0	0	0	0.0016904363201336807
TGAGAGAAGTGAGGACTATTAAGGTGT	4.5424011588886605e-06	0.000859934344162	0.0378856404335333	9	23509.0	2.186463142089436	3.1582798077332086	2.6004934280488325	9.08480231777732e-06	1	-1	1	-1	-1	1	-1	1	-1	1	1	-1	-1	-1	-1	1	1	-1	1	1	1	-1	1	1	1	-1	-1	-1	-1	1	-1	1	1	-1	1	-1	-1	-1	1	1	1	1	-1	1	1	-1	-1	1	-1	-1	1	-1	-1	1	-1	1	1	1	1	1	1	1	-1	1	1	-1	-1	1	1	-1	1	1	1	1	-1	1	1	-1	-1	-1	-1	-1	-1	-1	1	-1	-1	-1	1	-1	1	-1	-1	1	1	-1	0	-1	-1	1	1	-1	-1	0.0019046679663762799
TGAATCTGCATAGACATTAGTAAAGCA	1.0378332244367356e-05	1.0	0.0979709690712076	7	2639.0	2.141376977669351	1.4350132625994696	1.2985979537703676	2.075666448873471e-05	-1	-1	0	1	1	-1	1	0	-1	1	-1	1	0	0	-1	-1	-1	1	-1	1	0	1	0	1	0	0	0	-1	1	1	1	-1	1	1	0	0	0	0	1	0	0	1	-1	1	-1	1	1	-1	1	1	-1	-1	1	0	1	0	0	1	-1	-1	-1	-1	0	1	1	1	0	1	-1	1	1	-1	1	0	-1	1	-1	1	1	-1	0	1	-1	1	1	1	-1	-1	1	-1	1	0	0	1	0	0	0	-1	1	-1	-1	1	-1	0.004192350050535352
TGACACTTGCAGATGCTGGCTTCATCA	1.0852661460541612e-05	1.0	0.3897979012825495	1	1035.0	1.8950031374699503	0.97487922705314	0.8782608695652174	2.1705322921083224e-05	-1	1	0	1	1	0	1	-1	-1	0	-1	-1	-1	-1	-1	1	1	-1	1	1	0	-1	0	1	0	-1	0	1	-1	-1	1	-1	-1	-1	0	1	0	1	1	-1	0	1	-1	1	1	1	-1	-1	0	1	0	1	0	0	0	1	0	-1	-1	1	1	1	0	0	0	1	0	1	1	0	-1	1	1	-1	0	1	-1	-1	1	1	-1	1	0	-1	1	-1	1	0	-1	-1	1	-1	0	0	0	0	-1	0	0	1	-1	1	1	0.004375807758932066
TGACCCGGGTAAGTGGTTATATAATTG	1.9750795351461567e-05	1.0	0.2772747283533108	9	1319.0	1.6177350696727	0.934040940106141	0.7839272175890827	3.950159070292313e-05	1	-1	0	-1	-1	1	-1	-1	-1	1	1	1	1	1	-1	-1	-1	-1	0	-1	0	1	-1	1	1	-1	0	1	1	1	-1	-1	-1	1	1	0	-1	-1	0	1	0	1	-1	-1	0	1	-1	-1	1	1	-1	1	-1	0	-1	0	0	-1	1	-1	-1	-1	-1	0	-1	-1	-1	-1	-1	1	0	-1	-1	1	-1	-1	-1	-1	-1	-1	1	1	0	-1	-1	-1	-1	-1	-1	1	1	1	0	1	1	1	1	1	1	-1	-1	-1	1	0.007763135962645525
TGATGGTTATTTTAAAATATATTCTAA	2.101580411820973e-05	1.7549815048383018e-07	0.1967881637261345	8	1823.0	2.993088394659342	11.066922654964344	7.484366428963248	4.203160823641946e-05	-1	-1	-1	-1	-1	0	1	-1	-1	0	-1	1	1	1	1	1	-1	1	1	-1	0	1	0	-1	1	1	0	-1	-1	1	1	-1	-1	-1	1	0	1	1	-1	0	0	1	-1	-1	-1	1	-1	-1	-1	-1	-1	1	1	0	1	1	0	-1	-1	-1	1	1	1	0	1	-1	0	0	1	-1	-1	1	1	-1	1	-1	1	1	1	-1	1	-1	-1	1	-1	-1	1	1	1	1	1	-1	1	-1	-1	-1	-1	-1	1	-1	-1	1	-1	0.00824044469384179
TGAGGTTGAACCTCAACAATTGTTTGA	2.3343556908087205e-05	1.0	0.0854923395669581	1	5784.0	1.3196790855443112	1.100103734439834	0.9118257261410788	4.668711381617441e-05	-1	1	1	1	-1	0	0	-1	-1	1	1	1	1	-1	-1	1	-1	-1	-1	-1	-1	1	1	-1	1	-1	0	-1	-1	-1	1	1	1	1	1	1	1	-1	1	1	-1	1	-1	1	-1	1	-1	1	-1	1	1	-1	-1	0	1	1	0	-1	-1	-1	-1	-1	1	-1	1	-1	-1	-1	1	-1	1	1	-1	-1	-1	1	1	-1	-1	-1	1	1	-1	-1	-1	1	1	1	-1	1	-1	1	-1	1	1	-1	1	-1	1	-1	-1	1	1	0.009111085183914168
TGAAAGATCTCAGTCCAAGATGGTATT	7.312699755365775e-05	1.0	0.0833374332734742	7	6195.0	1.5330719161160429	1.3493139628732849	1.1289749798224376	0.0001462539951073	1	-1	0	1	-1	1	-1	-1	1	-1	-1	-1	1	-1	-1	1	-1	1	1	-1	1	1	1	1	1	-1	-1	-1	1	1	-1	1	1	1	-1	1	1	1	1	1	1	1	1	-1	1	1	-1	-1	-1	1	1	1	-1	-1	-1	1	0	1	1	-1	1	-1	1	-1	1	-1	1	-1	-1	1	1	-1	1	-1	-1	-1	1	-1	-1	1	1	-1	1	1	-1	1	-1	-1	-1	-1	-1	-1	-1	-1	1	-1	1	-1	1	-1	-1	-1	1	0.026881172293119864
TGATGGTCAAGTAGACTTATTTAGAAA	7.452125112542995e-05	1.0	0.1702320271655747	6	1519.0	1.7350923487638743	1.7899934167215272	1.5299539170506913	0.0001490425022508	0	0	0	-1	-1	0	0	-1	0	0	0	1	0	0	-1	-1	0	0	-1	-1	0	0	0	1	1	0	0	0	1	0	0	-1	-1	1	1	-1	-1	0	0	0	-1	1	-1	-1	0	1	-1	-1	1	1	-1	1	-1	0	-1	-1	0	-1	0	-1	0	-1	-1	-1	-1	-1	0	0	0	0	0	0	-1	1	-1	-1	-1	0	0	0	0	1	0	0	0	-1	-1	0	-1	0	1	0	0	1	0	1	1	0	1	0	0	0	0	0.027367928631904993
TGACAAACATCATTGCAAAAGCAGACA	7.909393876405816e-05	1.0	0.0570553088010567	7	13779.0	1.7368808036177956	1.665868350388272	1.4103345670948544	0.0001581878775281	1	1	1	1	1	-1	-1	1	1	-1	1	1	1	1	1	-1	1	-1	1	-1	1	-1	-1	-1	1	-1	-1	-1	-1	-1	-1	1	-1	-1	1	-1	1	-1	1	-1	-1	1	-1	-1	1	-1	-1	-1	-1	-1	1	1	1	1	1	1	0	-1	1	1	-1	1	1	-1	-1	1	1	-1	-1	-1	-1	-1	-1	-1	-1	-1	1	1	-1	1	-1	-1	-1	1	-1	-1	1	1	1	1	-1	1	-1	-1	1	1	-1	1	1	-1	1	1	-1	0.028992709534651936
TGACTTTAAACTTAATGAAGAGATCGC	9.368547431183384e-05	1.0	0.0311405612039429	2	21268.0	0.9284603300711908	0.5748072221177356	0.4666165130712808	0.0001873709486236	1	1	-1	-1	1	-1	-1	1	1	-1	-1	-1	-1	1	1	1	1	-1	-1	1	-1	-1	1	-1	-1	-1	1	-1	1	1	-1	1	1	-1	-1	-1	-1	-1	1	1	1	-1	1	1	-1	1	-1	-1	-1	-1	1	1	1	1	1	-1	1	-1	1	1	1	1	1	-1	-1	1	1	-1	-1	1	1	1	1	-1	-1	-1	-1	-1	-1	1	1	-1	-1	-1	-1	1	1	-1	-1	1	-1	1	1	-1	-1	1	1	-1	1	-1	-1	1	1	0.03402199396290121
TGATAGAGCCATGCCTAACATGCTTAG	0.0001083617718317	2.3500679775394974e-11	0.0805157864795677	3	3580.0	2.389790784770205	4.4905027932960895	3.368715083798883	0.0002167235436634	1	-1	0	-1	-1	0	-1	-1	0	0	1	1	0	0	-1	-1	-1	0	-1	-1	0	1	-1	1	1	-1	0	1	1	1	-1	-1	-1	1	1	0	-1	-1	0	0	-1	1	-1	0	1	1	-1	-1	1	1	-1	1	-1	1	0	-1	0	-1	1	-1	-1	-1	-1	-1	-1	-1	0	0	-1	0	1	-1	-1	1	-1	-1	-1	-1	-1	-1	1	1	1	-1	-1	-1	-1	-1	-1	1	1	0	0	1	0	1	1	1	1	-1	-1	-1	1	0.0390178511592485
TGAATTTCAATTTTGTAATGATCCATT	0.0001162339115055	3.456900324938556e-06	0.2046142708978651	1	1073.0	2.319931427647727	11.495806150978565	9.736253494874184	0.0002324678230111	1	-1	-1	1	1	0	1	1	1	0	-1	-1	1	-1	-1	-1	-1	-1	0	1	0	1	0	-1	0	1	0	-1	1	-1	0	-1	1	1	1	0	1	-1	-1	0	0	1	-1	-1	1	0	-1	-1	-1	-1	-1	-1	-1	0	1	-1	0	1	-1	1	1	1	0	-1	1	1	0	0	-1	1	-1	1	-1	-1	-1	-1	1	1	1	1	1	-1	0	-1	1	-1	1	-1	1	0	-1	0	-1	1	0	1	-1	-1	1	-1	-1	1	-1	0.04172923403253795
GCGTTGTTCGTTCTATGAAGACTTTTT	0.0	0.0	0.1625423689939232	8	72877.0	2.141345551415006	5.087119392949765	3.171398383577809	0.0	1	1	1	1	1	-1	-1	1	1	-1	1	1	1	1	1	-1	1	-1	1	-1	1	-1	-1	-1	1	-1	-1	-1	-1	-1	-1	1	-1	-1	1	-1	1	-1	1	-1	-1	1	-1	-1	1	-1	-1	-1	-1	-1	1	1	1	1	1	1	1	-1	1	1	-1	1	1	-1	-1	1	1	-1	-1	-1	-1	-1	-1	-1	-1	-1	1	1	-1	1	-1	-1	-1	1	-1	-1	1	1	1	1	-1	1	-1	-1	1	1	-1	1	1	-1	1	1	-1	0.0
GCGCTGTGCACCTTTTTGTTAAATAAA	1.8916582181396885e-217	3.0230408293725745e-08	0.1829034417933779	6	34826.0	2.1911300082305822	1.7327571354734967	1.466088554528226	3.783316436279377e-217	1	-1	1	-1	1	1	1	1	1	1	-1	-1	1	1	1	1	-1	-1	-1	1	-1	-1	1	-1	-1	-1	1	-1	1	1	-1	-1	-1	-1	-1	-1	1	1	1	-1	-1	-1	1	1	-1	1	1	1	-1	1	-1	1	1	1	-1	-1	-1	-1	-1	-1	1	-1	1	-1	-1	-1	-1	-1	1	-1	1	-1	-1	1	1	-1	1	-1	1	1	1	1	-1	1	1	1	1	1	1	1	-1	-1	-1	1	-1	1	1	-1	1	1	-1	1	-1	4.294286182622013e-213
GCGTTCTCCATTCTGGTTACTGCCAGT	3.99864312979661e-178	8.22417481521031e-06	0.2844207945672974	2	22080.0	2.4411518666571554	1.2558423913043475	1.1388134057971016	7.99728625959322e-178	0	0	0	0	0	0	0	-1	0	0	0	0	1	-1	0	0	0	0	1	1	-1	1	1	-1	1	1	-1	1	1	1	-1	-1	1	1	-1	-1	1	-1	-1	1	-1	-1	1	1	1	-1	-1	1	1	-1	1	1	1	1	1	-1	0	1	1	-1	-1	-1	-1	1	1	1	0	0	0	0	0	0	1	1	-1	0	0	0	0	0	0	0	0	0	0	1	0	0	0	0	-1	1	-1	1	0	0	1	0	0	0	0	0	0	5.274699148802454e-174
GCGTGTTTATTCTACAGGTTCTAATGT	4.083829165064577e-173	1.299230121915097e-09	0.2194853967680557	9	24073.0	2.213461362362628	1.5492045029701325	1.335853445769119	8.167658330129154e-173	1	-1	1	-1	1	1	1	1	1	1	-1	-1	1	1	1	1	-1	-1	-1	1	-1	-1	1	-1	-1	-1	1	-1	1	1	-1	-1	-1	-1	-1	-1	1	1	1	-1	-1	-1	1	1	-1	1	1	1	-1	1	-1	1	1	1	-1	-1	-1	-1	-1	-1	1	-1	1	-1	-1	-1	-1	-1	1	-1	1	-1	-1	1	1	-1	1	-1	1	1	1	1	-1	1	1	1	1	1	1	1	-1	-1	-1	1	-1	1	1	-1	1	1	-1	1	-1	5.110809946755858e-169
GCGCATATACCTGCACCAATGGGTATG	4.1586086459588665e-54	0.0304665484941958	0.1644676461302379	7	11130.0	1.9487117613389373	1.2853548966756514	1.059119496855346	8.317217291917733e-54	-1	1	1	-1	1	-1	1	1	-1	-1	1	1	1	1	-1	-1	1	1	-1	-1	1	1	-1	-1	-1	-1	-1	1	1	1	1	1	-1	-1	-1	-1	1	1	-1	-1	1	1	-1	1	1	1	1	1	-1	-1	1	1	-1	1	0	-1	-1	-1	1	-1	-1	1	-1	-1	1	-1	1	1	1	1	-1	-1	-1	-1	-1	1	1	1	1	-1	1	1	-1	-1	-1	-1	1	-1	1	-1	1	1	-1	-1	1	1	-1	1	1	1	1	-1	-1	1.0073021796236765e-50
GCGGTCTGGTCAGAATAGTGCCATGGA	8.423007242731429e-40	1.0	0.2368844801730708	6	5594.0	1.8032192520664612	1.1925277082588488	1.0679299249195566	1.6846014485462857e-39	1	-1	1	-1	1	1	1	1	1	1	-1	-1	1	1	1	1	-1	-1	-1	1	-1	-1	1	-1	-1	-1	1	-1	1	1	-1	-1	-1	-1	-1	-1	1	1	1	-1	-1	-1	1	1	-1	1	1	1	-1	1	-1	1	1	1	-1	-1	-1	-1	-1	-1	1	-1	1	-1	-1	-1	-1	-1	1	-1	1	-1	-1	1	1	-1	1	-1	1	1	1	1	-1	1	1	1	1	1	1	1	-1	-1	-1	1	-1	1	1	-1	1	1	-1	1	-1	1.38652992883041e-36
GCGGAGTGCATTTCGCTGATTTTGGGG	1.5245311409637482e-32	5.851708540947884e-35	0.1061218354726668	3	15409.0	1.8522069199359827	2.6880394574599262	1.3939905250178468	3.0490622819274965e-32	1	1	1	1	1	-1	-1	1	1	-1	1	1	1	1	1	-1	1	-1	1	-1	1	-1	-1	-1	1	-1	-1	-1	-1	-1	-1	1	-1	-1	1	-1	1	-1	1	-1	-1	1	-1	-1	1	-1	-1	-1	-1	-1	1	1	1	1	1	1	1	-1	1	1	-1	1	1	-1	-1	1	1	-1	-1	-1	-1	-1	-1	-1	-1	-1	1	1	-1	1	-1	-1	-1	1	-1	-1	1	1	1	1	-1	1	-1	-1	1	1	-1	1	1	-1	1	1	-1	2.0654709085761515e-29
GCGCCGTAACTATGGCCACCAGCTCCT	3.8430723013259314e-30	0.3827612174610496	0.0919921649750593	7	31795.0	1.3519925829447943	0.8263877968233999	0.7220003145148608	7.686144602651864e-30	1	-1	-1	-1	1	1	-1	1	-1	-1	-1	-1	-1	1	-1	1	-1	1	1	1	1	1	-1	1	1	1	1	-1	1	1	-1	-1	1	-1	-1	-1	-1	1	1	-1	-1	1	-1	1	1	1	1	-1	-1	-1	1	-1	1	1	1	-1	1	-1	-1	1	-1	1	1	-1	-1	1	-1	1	-1	1	-1	1	-1	1	-1	-1	-1	1	-1	1	-1	1	-1	-1	-1	-1	-1	1	-1	-1	1	-1	-1	-1	1	-1	-1	1	-1	1	-1	-1	1	4.868808348863614e-27
GCGTATTATGACATGGTTGGATATGGT	1.4699640037094238e-23	3.9513355797278257e-20	0.1523461262542159	8	4973.0	2.184834620561757	7.228433541122059	5.731550372008848	2.939928007418848e-23	1	1	1	1	1	-1	-1	1	1	-1	1	1	1	1	1	-1	1	-1	1	-1	1	-1	-1	-1	1	-1	-1	-1	-1	-1	-1	1	-1	-1	1	-1	1	-1	1	-1	-1	1	-1	-1	1	-1	-1	-1	-1	-1	1	1	1	1	1	1	0	-1	1	1	-1	1	1	-1	-1	1	1	-1	-1	-1	-1	-1	-1	-1	-1	-1	1	1	-1	1	-1	-1	-1	1	-1	-1	1	1	1	1	-1	1	-1	-1	1	1	-1	1	1	-1	1	1	-1	1.5144127207991606e-20
GCGTAAACTTTCATAAGCAACAGAACC	1.1181598097332673e-21	1.0	0.2904155292690324	1	2600.0	2.071283145103713	1.609615384615385	1.4323076923076925	2.2363196194665346e-21	1	-1	-1	1	-1	0	-1	-1	1	-1	-1	-1	1	-1	-1	1	-1	1	1	-1	1	1	1	1	1	-1	0	0	1	1	-1	1	1	1	-1	1	1	1	1	1	1	1	1	-1	1	1	-1	-1	-1	1	1	1	-1	0	-1	1	0	1	1	-1	1	-1	1	-1	1	-1	1	-1	-1	1	0	-1	1	-1	-1	-1	1	-1	-1	1	1	-1	1	1	-1	1	-1	-1	-1	-1	-1	0	-1	-1	0	-1	1	-1	1	-1	-1	-1	1	1.0860619141239293e-18
GCGGTGAACCAAGACGCAGTATTATTG	1.9606362213595604e-20	1.017361505643624e-24	0.2061963096337582	1	3256.0	1.8171873926523376	3.7954545454545454	3.000921375921376	3.921272442719121e-20	-1	1	0	-1	1	-1	1	1	-1	-1	1	1	1	1	-1	-1	1	1	-1	-1	1	1	-1	-1	-1	-1	-1	1	1	1	1	1	-1	-1	-1	-1	1	1	-1	-1	1	1	-1	1	1	1	1	1	-1	-1	1	1	-1	0	-1	-1	0	-1	1	-1	-1	1	-1	-1	1	-1	1	1	1	1	-1	-1	-1	-1	-1	1	1	1	1	-1	1	1	-1	-1	-1	-1	1	-1	1	-1	1	1	-1	-1	0	0	-1	1	1	1	1	-1	-1	1.8218714600507523e-17
GCGGTGCACCAACAAAGGTTACTTTTG	2.5069618568856127e-17	1.0	0.1502306805074971	9	4837.0	2.0397644332376617	1.519950382468472	1.212321686996072	5.013923713771225e-17	1	-1	1	-1	1	1	1	1	1	1	-1	-1	1	1	1	1	-1	-1	-1	1	-1	-1	1	-1	-1	-1	1	-1	1	1	-1	-1	-1	-1	-1	-1	1	1	1	0	-1	-1	1	1	-1	1	1	1	-1	1	-1	1	1	1	-1	-1	0	-1	-1	-1	1	-1	1	-1	-1	-1	-1	-1	1	-1	1	-1	-1	1	1	-1	1	-1	1	1	1	1	-1	1	1	1	1	1	1	1	-1	-1	-1	1	-1	1	1	-1	1	1	-1	1	-1	2.054720398505918e-14
GCGTGGTGCAGGTAATTGAGCAGGGTC	1.7243208846273247e-14	1.0	0.156006276673146	7	2717.0	2.372715692417736	2.4832535885167464	1.9911667280088328	3.448641769254649e-14	1	-1	0	-1	1	1	1	1	1	0	-1	-1	1	1	1	1	-1	-1	-1	1	-1	-1	1	-1	-1	-1	0	-1	1	1	-1	-1	-1	-1	-1	-1	1	1	0	-1	-1	-1	1	1	-1	1	1	1	-1	1	-1	1	1	0	-1	-1	0	-1	-1	-1	1	-1	1	-1	-1	-1	-1	-1	1	-1	1	-1	-1	1	1	-1	1	-1	1	1	1	1	-1	1	1	1	1	1	1	1	-1	0	-1	1	-1	1	1	-1	1	1	-1	1	-1	1.2412954585453834e-11
GCGTACGCGCAAACAGTCTGAAAGAAG	3.369677385532015e-14	0.7746841970035622	0.2037927574641931	4	2465.0	2.23423170209056	1.4896551724137932	1.3488843813387423	6.73935477106403e-14	-1	1	0	-1	1	-1	1	1	-1	-1	1	1	1	1	-1	-1	1	1	-1	-1	1	1	-1	-1	-1	-1	-1	1	1	1	1	0	-1	-1	-1	-1	1	1	-1	0	1	1	-1	1	1	1	1	1	-1	-1	1	1	-1	0	-1	-1	0	-1	1	-1	-1	1	-1	-1	1	-1	1	1	1	1	-1	-1	-1	-1	-1	1	1	1	1	-1	1	1	-1	-1	-1	-1	1	-1	1	-1	1	1	-1	-1	1	1	-1	1	1	1	1	-1	-1	2.390488490769519e-11
GCGGAAGTTGCAGTTAAAATGTTTGAT	4.851888598196509e-14	3.952210937540344e-06	0.08641025512723	3	12392.0	1.8411498334641505	1.5391381536475146	1.2730794060684312	9.703777196393017e-14	1	-1	1	-1	-1	1	-1	1	-1	1	1	-1	0	0	-1	1	1	-1	1	1	1	-1	1	1	1	-1	0	-1	-1	1	-1	1	1	-1	1	-1	-1	-1	1	1	1	1	-1	1	1	-1	-1	1	-1	-1	1	-1	-1	1	-1	1	1	1	1	1	1	1	-1	1	1	-1	0	1	1	-1	1	1	1	1	-1	1	1	-1	-1	-1	-1	-1	-1	-1	1	-1	-1	-1	1	-1	1	0	-1	1	1	-1	-1	-1	-1	1	1	-1	-1	3.4134582594828956e-11
GCGTGCCTTTGTAAGCACAAGCTGATG	4.1720474924236e-12	1.0	0.2423588435813712	7	1673.0	2.3088083249352387	1.9097429766885836	1.7172743574417215	8.344094984847199e-12	-1	1	1	-1	1	-1	1	1	-1	0	1	1	1	1	-1	-1	1	1	-1	-1	1	1	-1	-1	-1	-1	-1	1	1	0	1	1	-1	-1	0	-1	1	1	-1	0	1	1	-1	1	1	1	1	1	-1	-1	1	1	-1	0	-1	-1	0	-1	1	-1	-1	1	0	-1	1	-1	0	0	1	1	-1	-1	-1	-1	-1	1	1	1	0	-1	1	1	0	-1	-1	-1	1	-1	1	-1	1	1	0	-1	1	1	-1	1	1	1	1	-1	-1	2.6819533224727565e-09
GCGGGGTGCATTTCGCTGATTTTGGGG	4.276450579047318e-12	8.866521920526074e-11	0.1606695864894834	7	1950.0	2.369919721491746	7.805128205128205	3.767692307692308	8.552901158094636e-12	0	0	0	0	0	0	0	1	0	0	0	0	1	-1	0	0	0	0	-1	-1	1	-1	-1	-1	1	-1	0	-1	-1	-1	-1	1	1	1	-1	0	1	0	0	0	0	-1	1	1	-1	0	-1	1	1	-1	-1	-1	-1	0	1	-1	0	1	1	-1	-1	-1	1	-1	1	-1	0	0	0	0	0	0	1	-1	-1	0	0	0	0	0	0	0	0	0	0	1	0	0	0	0	1	-1	-1	-1	0	0	1	0	0	0	0	0	0	2.746354764632662e-09
GCGTACTTCTTTTTCTTGCTTTCGTGG	1.7566248262041216e-09	1.6944527596750736e-15	0.0415449301154113	8	31312.0	1.8776113842369468	2.8115738375063875	2.26018778742974	3.5132496524082436e-09	-1	1	-1	-1	-1	1	1	-1	-1	-1	-1	-1	-1	1	-1	-1	-1	-1	-1	1	-1	1	-1	-1	1	-1	1	1	1	1	1	1	-1	1	-1	-1	1	1	1	-1	1	1	-1	1	-1	1	-1	1	-1	1	1	-1	1	1	-1	-1	1	-1	1	1	-1	-1	1	-1	1	-1	1	1	1	1	1	1	1	-1	-1	-1	1	-1	-1	-1	-1	1	1	-1	1	1	1	1	1	-1	1	-1	1	-1	-1	1	-1	1	-1	-1	1	-1	1	9.6686222133485e-07
GCGATAGCAATTCCACCGGTGATCCAA	3.1186719639125375e-08	1.0	0.1692721903769324	2	2365.0	1.466119962474288	0.9484143763213532	0.8321353065539112	6.237343927825075e-08	1	1	1	1	1	-1	-1	0	1	-1	1	1	1	1	1	-1	1	-1	0	0	1	-1	-1	0	0	0	-1	-1	0	-1	-1	0	-1	0	1	0	0	-1	1	0	0	1	-1	-1	1	-1	-1	-1	-1	-1	0	1	1	0	0	0	0	0	1	0	-1	1	1	0	0	1	1	-1	-1	-1	-1	-1	-1	-1	-1	-1	1	1	-1	1	-1	-1	-1	1	-1	0	1	1	1	1	-1	1	-1	-1	1	1	0	1	1	-1	1	1	-1	1.577762686207582e-05
GCGGCTGATTTGTCTTTATGCTGTCTC	7.100099099903835e-08	0.1307286632152381	0.6392163109270468	6	159.0	5.234722883284007	5.943396226415095	5.415094339622642	1.420019819980767e-07	0	0	0	0	0	0	0	0	0	0	0	0	0	-1	0	0	-1	0	0	0	0	0	0	0	0	0	0	0	0	0	1	-1	-1	0	0	0	0	1	1	1	0	0	0	0	0	0	0	0	0	0	0	0	0	0	0	0	0	0	0	0	1	0	0	0	0	0	0	0	0	0	0	0	-1	0	0	0	0	0	0	0	0	0	0	0	0	0	0	0	0	0	0	0	0	0	0	0	0	0	0	0	0	0	0	3.475809966253005e-05
GCGTGGATGAGGCTGGTTCTAAATCAC	2.4600029267917575e-07	1.0	0.0772420147420147	7	13083.0	1.0455897527001894	0.5783841626538255	0.4946877627455476	4.920005853583515e-07	0	-1	-1	-1	1	1	-1	1	1	1	-1	1	1	-1	1	1	1	1	-1	1	-1	1	1	1	1	1	-1	-1	-1	1	-1	1	-1	-1	-1	1	-1	1	-1	1	1	1	1	1	1	1	1	1	1	-1	1	-1	-1	1	-1	1	1	-1	1	-1	-1	-1	-1	1	1	1	-1	1	-1	-1	-1	-1	-1	-1	1	1	1	-1	-1	1	1	1	-1	1	1	-1	-1	1	1	-1	-1	-1	-1	1	1	1	1	1	-1	-1	1	-1	1	0.00011473162985873987
GCGTGTTGACTGGACTATTGAATATCC	3.086028917426109e-07	0.0620764313454859	0.0198671600273627	9	82219.0	1.136372603032129	1.12714822607913	0.9112492246317762	6.172057834852217e-07	-1	1	-1	-1	-1	1	1	-1	-1	-1	-1	-1	-1	1	-1	-1	-1	-1	-1	1	-1	1	-1	-1	1	-1	1	1	1	1	1	1	-1	1	-1	-1	1	1	1	-1	1	1	-1	1	-1	1	-1	1	-1	1	1	-1	1	1	-1	-1	1	-1	1	1	-1	-1	1	-1	1	-1	1	1	1	1	1	1	1	-1	-1	-1	1	-1	-1	-1	-1	1	1	-1	1	1	1	1	1	-1	1	-1	1	-1	-1	1	-1	1	-1	-1	1	-1	1	0.00014276912691330948
GCGTATAAAGATTGTACAAATGTTAAG	7.335477831803642e-07	0.0375325062915362	0.0787434632021916	5	10396.0	3.621738196219334	2.3102154674874957	2.0239515198153137	1.4670955663607284e-06	-1	-1	-1	-1	1	1	-1	1	1	1	-1	1	1	-1	1	1	1	1	-1	1	-1	1	1	1	1	1	0	-1	-1	1	-1	1	-1	-1	-1	1	-1	1	-1	1	1	1	1	1	1	1	1	1	1	-1	1	-1	-1	1	-1	1	0	-1	1	-1	-1	-1	-1	1	1	1	-1	1	-1	-1	-1	-1	-1	-1	1	1	1	-1	-1	1	1	1	-1	1	1	-1	-1	1	1	-1	-1	-1	-1	1	1	1	1	1	-1	-1	1	-1	1	0.0003288417971277603
GCGGACATACTTATCGGCAATTTTGTT	5.85968884635932e-05	9.893343440975395e-10	0.059579668125288	4	8695.0	2.696393404068976	4.763542265669925	3.646233467510063	0.0001171937769271	-1	-1	1	-1	1	-1	1	-1	1	1	-1	-1	1	-1	1	-1	1	-1	-1	-1	-1	1	1	-1	1	-1	1	1	-1	1	-1	-1	-1	-1	-1	1	1	-1	-1	-1	-1	1	1	-1	-1	1	-1	1	1	1	1	1	1	1	1	1	0	1	-1	-1	1	1	1	1	-1	-1	1	-1	-1	1	-1	1	-1	1	-1	-1	1	-1	-1	-1	-1	-1	1	-1	1	-1	-1	1	1	1	1	-1	-1	1	-1	1	1	1	1	-1	-1	1	-1	0.02181933252274606
GACATTAGTAAAGCAGAGATCATTTAA	5.577290356375519e-233	3.8572747466116724e-159	0.2690955633316194	1	23993.0	2.232771982445861	2.3109656983286797	2.127620555995499	1.1154580712751038e-232	-1	1	1	-1	1	-1	1	1	-1	-1	1	1	1	1	-1	-1	1	1	-1	-1	1	1	-1	-1	-1	-1	-1	1	1	1	1	1	-1	-1	-1	-1	1	1	-1	-1	1	1	-1	1	1	1	1	1	-1	-1	1	1	-1	1	-1	-1	-1	-1	1	-1	-1	1	-1	-1	1	-1	1	1	1	1	-1	-1	-1	-1	-1	1	1	1	1	-1	1	1	-1	-1	-1	-1	1	-1	1	-1	1	1	-1	-1	1	1	-1	1	1	1	1	-1	-1	1.6012572359250963e-228
GACTTTGTGAATGAGTTTTACGCATAT	3.4411778003961774e-220	7.744697731415594e-07	0.200183269716238	4	29758.0	1.850366632037735	0.863465286645608	0.735734928422609	6.8823556007923555e-220	1	-1	1	-1	1	1	1	1	1	1	-1	-1	1	1	1	1	-1	-1	-1	1	-1	-1	1	-1	-1	-1	1	-1	1	1	-1	-1	-1	-1	-1	-1	1	1	1	-1	-1	-1	1	1	-1	1	1	1	-1	1	-1	1	1	1	-1	-1	-1	-1	-1	-1	1	-1	1	-1	-1	-1	-1	-1	1	-1	1	-1	-1	1	1	-1	1	-1	1	1	1	1	-1	1	1	1	1	1	1	1	-1	-1	-1	1	-1	1	1	-1	1	1	-1	1	-1	8.192944699674545e-216
GACTCAACTTTACTTAGGAGGTATGAG	1.6408072361741826e-215	8.918657451932018e-18	0.1676801450926593	8	38821.0	2.4352189035268994	1.655186625795317	1.4076144354859483	3.2816144723483653e-215	-1	1	1	-1	1	-1	1	1	-1	-1	1	1	1	1	-1	-1	1	1	-1	-1	1	1	-1	-1	-1	-1	-1	1	1	1	1	1	-1	-1	-1	-1	1	1	-1	-1	1	1	-1	1	1	1	1	1	-1	-1	1	1	-1	1	-1	-1	-1	-1	1	-1	-1	1	-1	-1	1	-1	1	1	1	1	-1	-1	-1	-1	-1	1	1	1	1	-1	1	1	-1	-1	-1	-1	1	-1	1	-1	1	1	-1	-1	1	1	-1	1	1	1	1	-1	-1	3.520164295839412e-211
GACCCTCAGATTCAACTGGCAGTAACC	5.048364078051661e-141	1.156984018177417e-143	0.1887505269183237	4	25686.0	2.99008943062354	8.051818111033247	6.308689558514366	1.0096728156103322e-140	-1	1	1	-1	1	-1	1	1	-1	-1	1	1	1	1	-1	-1	1	1	-1	-1	1	1	-1	-1	-1	-1	-1	1	1	1	1	1	-1	-1	-1	-1	1	1	-1	-1	1	1	-1	1	1	1	1	1	-1	-1	1	1	-1	1	-1	-1	-1	-1	1	-1	-1	1	-1	-1	1	-1	1	1	1	1	-1	-1	-1	-1	-1	1	1	1	1	-1	1	1	-1	-1	-1	-1	1	-1	1	-1	1	1	-1	-1	1	1	-1	1	1	1	1	-1	-1	4.521066942217408e-137
GACTTTTTAGAGTATCATGACGTTCGT	2.676096665279446e-134	9.669358404329681e-195	0.152999209280406	2	31663.0	2.355171276821479	6.419290654707387	4.432050026845213	5.352193330558892e-134	-1	1	1	-1	1	-1	1	1	-1	-1	1	1	1	1	-1	-1	1	1	-1	-1	1	1	-1	-1	-1	-1	-1	1	1	1	1	1	-1	-1	-1	-1	1	1	-1	-1	1	1	-1	1	1	1	1	1	-1	-1	1	1	-1	1	-1	-1	-1	-1	1	-1	-1	1	-1	-1	1	-1	1	1	1	1	-1	-1	-1	-1	-1	1	1	1	1	-1	1	1	-1	-1	-1	-1	1	-1	1	-1	1	1	-1	-1	1	1	-1	1	1	1	1	-1	-1	2.186002524946154e-130
GACTGTAGTGCGCGTCATATTAATGCG	3.153974543412532e-113	0.0972065807311242	0.1921045077742906	9	17289.0	1.827847495681227	1.0528081439065302	0.9456301694719186	6.307949086825062e-113	-1	1	1	-1	1	-1	1	1	-1	-1	1	1	1	1	-1	-1	1	1	-1	-1	1	1	-1	-1	-1	-1	0	1	1	1	1	1	-1	-1	-1	-1	1	1	-1	-1	1	1	-1	1	1	1	1	1	-1	-1	1	1	-1	1	-1	-1	-1	-1	1	-1	-1	1	-1	-1	1	-1	1	1	1	1	-1	-1	-1	-1	-1	1	1	1	1	-1	1	1	-1	-1	-1	-1	1	-1	1	-1	1	1	-1	-1	1	1	-1	1	1	1	1	-1	-1	1.8546709232561049e-109
GACACAGACTTTGTGAATGAGTTTTAC	7.031876134306635e-110	0.1706914644978518	0.1996349975394594	1	15676.0	1.576494841940209	0.6647741770859913	0.5714467976524623	1.406375226861327e-109	1	-1	1	-1	1	1	1	1	1	1	-1	-1	1	1	1	1	-1	-1	-1	1	-1	-1	1	-1	-1	-1	1	-1	1	1	-1	-1	-1	-1	-1	-1	1	1	1	-1	-1	-1	1	1	-1	1	1	1	-1	1	-1	1	1	1	-1	-1	-1	-1	-1	-1	1	-1	1	-1	-1	-1	-1	-1	1	-1	1	-1	-1	1	1	-1	1	-1	1	1	1	1	-1	1	1	1	1	1	1	1	-1	-1	-1	1	-1	1	1	-1	1	1	-1	1	-1	4.0024310161998875e-106
GACGTTCGTGTTGTTTTAATCTAAACG	1.0403788503428547e-109	0.0001125777883655	0.3483639128737423	8	9578.0	2.166315641167086	1.2816871998329504	1.0211944038421383	2.080757700685709e-109	0	0	0	0	0	0	0	-1	0	0	0	0	1	-1	0	0	0	0	1	1	-1	1	1	-1	1	1	-1	1	1	1	-1	-1	1	1	-1	-1	1	-1	-1	1	-1	-1	1	1	1	-1	-1	1	1	-1	1	1	1	1	1	-1	0	1	1	-1	-1	-1	-1	1	1	1	0	0	0	0	0	0	1	1	-1	0	0	0	0	0	0	0	0	0	0	1	0	0	0	0	-1	1	-1	1	0	0	1	0	0	0	0	0	0	5.88734089064531e-106
GACAAAAACACCCAAGAAGTTTTTGCA	2.619183259862032e-99	1.0937755021675393e-05	0.1819396669297911	6	14559.0	1.923480113916386	0.94841678686723	0.8773954255099938	5.2383665197240626e-99	-1	1	1	-1	1	-1	1	1	-1	-1	1	1	1	1	-1	-1	1	1	-1	-1	1	1	-1	-1	-1	-1	-1	1	1	1	1	1	-1	-1	-1	-1	1	1	-1	-1	1	1	-1	1	1	1	1	1	-1	-1	1	1	-1	1	-1	-1	-1	-1	1	-1	-1	1	-1	-1	1	-1	1	1	1	1	-1	-1	-1	-1	-1	1	1	1	1	-1	1	1	-1	-1	-1	-1	1	-1	1	-1	1	1	-1	-1	1	1	-1	1	1	1	1	-1	-1	1.259466487620113e-95
GACAACAGATGTTTCATCTCGTTGACT	1.1943851564361665e-91	0.000144247806221	0.1665260090807443	7	15440.0	1.803077573510068	1.375777202072539	1.2224740932642486	2.388770312872333e-91	1	-1	-1	-1	1	1	-1	-1	-1	-1	-1	1	-1	1	-1	-1	-1	1	1	1	-1	-1	1	1	1	1	-1	-1	-1	1	1	-1	1	-1	-1	1	-1	1	1	1	1	-1	-1	-1	1	1	1	-1	1	1	1	1	-1	-1	1	1	-1	-1	-1	1	1	-1	1	1	1	1	1	-1	-1	-1	1	-1	1	-1	1	1	-1	-1	-1	1	-1	-1	1	1	1	1	-1	1	-1	-1	-1	-1	1	1	1	-1	1	-1	-1	1	1	1	1	5.113594875863521e-88
GACCTTGGTGCTTGTATTGACTGTAGT	1.1190898396061192e-85	0.083650929681526	0.1670582854689308	5	16848.0	1.9475097470875675	1.117283950617284	1.016084995251662	2.2381796792122384e-85	-1	1	1	-1	1	-1	1	1	-1	-1	1	1	1	1	-1	-1	1	1	-1	-1	1	1	-1	-1	-1	-1	-1	1	1	1	1	1	-1	-1	-1	-1	1	1	-1	-1	1	1	-1	1	1	1	1	1	-1	-1	1	1	-1	1	-1	-1	-1	-1	1	-1	-1	1	-1	-1	1	-1	1	1	1	1	-1	-1	-1	-1	-1	1	1	1	1	-1	1	1	-1	-1	-1	-1	1	-1	1	-1	1	1	-1	-1	1	1	-1	1	1	1	1	-1	-1	4.387148886714676e-82
GACGTGCCACATGCTTTTCCACTGCTT	5.3641198763027256e-77	0.0001166605258726	0.1548353629083035	8	19057.0	1.664205987004195	0.9000367319095346	0.7363173636983785	1.0728239752605451e-76	-1	-1	-1	-1	1	1	1	1	-1	-1	-1	-1	-1	1	-1	1	1	1	1	-1	-1	1	1	-1	1	1	-1	1	1	1	1	1	-1	-1	-1	-1	-1	-1	1	-1	-1	-1	-1	-1	-1	-1	1	-1	-1	-1	-1	1	1	1	-1	-1	-1	-1	-1	-1	-1	1	1	1	1	-1	1	1	1	1	1	-1	1	1	1	1	-1	-1	-1	1	1	1	-1	-1	-1	-1	1	-1	-1	1	-1	-1	-1	-1	-1	-1	1	1	1	1	1	1	1	1.863412148702291e-73
GACTCAGACTAATTCTCGTCGGCGGGC	8.542306911493596e-76	4.7248405013720174e-08	0.2994238091245117	3	9129.0	2.894441449064162	3.0005477051155656	2.3033190930003284	1.7084613822987191e-75	0	0	0	0	0	0	0	-1	0	0	0	0	0	0	0	0	0	0	1	1	1	-1	1	1	1	-1	0	1	-1	-1	1	-1	-1	-1	1	1	-1	1	0	-1	-1	1	-1	1	1	1	-1	-1	-1	1	1	1	0	0	-1	1	0	-1	-1	1	1	1	1	0	0	1	0	0	0	0	0	0	1	-1	-1	0	0	0	0	0	0	0	0	0	0	-1	0	0	0	0	1	-1	1	1	0	0	-1	0	0	0	0	0	0	2.9309584905748504e-72
GACAACACGATGCACCACCAAAGGATT	2.7904279584227067e-73	0.023230242627492	0.1623681165083563	1	17597.0	2.594797421243363	2.048644655338978	1.7936011820196625	5.580855916845413e-73	-1	1	1	-1	1	-1	1	1	-1	-1	1	1	1	1	-1	-1	1	1	-1	-1	1	1	-1	-1	-1	-1	-1	1	1	1	1	1	-1	-1	-1	-1	1	1	-1	-1	1	1	-1	1	1	1	1	1	-1	-1	1	1	-1	1	-1	-1	0	-1	1	-1	-1	1	-1	-1	1	-1	1	1	1	1	-1	-1	-1	-1	-1	1	1	1	1	-1	1	1	-1	-1	-1	-1	1	-1	1	-1	1	1	-1	-1	1	1	-1	1	1	1	1	-1	-1	9.140528734351461e-70
GACTTGTGCAAAAACTTCTTGGGTGTT	2.7082639599508733e-52	1.4640088172555146e-10	0.2638476376226911	5	5548.0	2.3987269097453536	2.7593727469358327	2.3170511896178803	5.4165279199017466e-52	-1	1	0	-1	1	0	1	1	-1	-1	1	1	0	1	-1	-1	1	1	-1	-1	1	1	-1	-1	-1	-1	0	0	1	1	1	1	-1	-1	-1	-1	1	1	-1	-1	1	1	-1	1	1	0	1	1	-1	-1	1	1	-1	1	-1	-1	0	-1	1	-1	-1	1	-1	-1	1	-1	0	0	1	1	-1	-1	-1	-1	-1	1	1	1	1	-1	1	1	-1	-1	-1	-1	1	-1	1	-1	1	0	-1	-1	1	1	-1	1	1	1	1	-1	-1	6.257214525726825e-49
GACTACTAGCGTGCCTTTGTAAGCACA	7.795271601777772e-52	0.1516654876807865	0.2013140454697934	1	7471.0	2.116015667975682	1.573149511444251	1.3545710078972024	1.5590543203555544e-51	-1	1	1	-1	1	-1	1	1	-1	-1	1	1	1	1	-1	-1	1	1	-1	-1	1	1	-1	-1	-1	-1	-1	1	1	1	1	1	-1	-1	-1	-1	1	1	-1	-1	1	1	-1	1	1	1	1	1	-1	-1	1	1	-1	1	-1	-1	0	-1	1	-1	-1	1	-1	-1	1	-1	1	1	1	1	-1	-1	-1	-1	-1	1	1	1	1	-1	1	1	-1	-1	-1	-1	1	-1	1	-1	1	1	-1	-1	1	1	-1	1	1	1	1	-1	-1	1.7820510625466915e-48
GACCGCTTCTAGAAAGTGAACTCGTAA	7.601659763045588e-49	5.131776654248338e-84	0.1343904252799661	6	22394.0	2.960298231705559	5.114718228096812	4.1185138876484775	1.5203319526091177e-48	1	-1	1	-1	1	-1	1	1	-1	1	-1	1	-1	-1	1	-1	-1	-1	1	-1	1	-1	-1	-1	1	-1	-1	1	1	1	-1	1	-1	1	1	1	1	1	-1	-1	1	-1	1	-1	-1	1	1	-1	-1	-1	1	1	-1	-1	-1	-1	0	-1	1	1	1	1	1	1	1	1	-1	-1	-1	-1	-1	-1	-1	1	-1	1	-1	1	-1	1	1	-1	1	1	-1	1	-1	-1	-1	1	1	-1	-1	1	-1	-1	1	-1	1	1	-1	-1	1	1.6148778563041842e-45
GACTGGGTCTTCGAATCTAAAGTAGTA	2.778280449376463e-48	0.0291807048096247	0.1366074452318066	3	18062.0	1.9916367305545528	1.2576126674786845	1.154910862584431	5.556560898752926e-48	-1	-1	-1	-1	-1	1	1	-1	-1	1	1	-1	1	1	-1	1	1	-1	-1	-1	-1	-1	1	-1	-1	1	1	-1	-1	-1	1	-1	-1	-1	1	-1	-1	-1	-1	1	1	1	-1	1	-1	-1	-1	-1	-1	-1	-1	-1	-1	1	-1	1	1	-1	1	1	1	1	-1	-1	-1	-1	-1	-1	1	-1	-1	1	-1	1	1	1	-1	-1	-1	-1	1	-1	-1	-1	1	1	1	-1	1	1	-1	1	1	1	-1	-1	1	-1	1	1	-1	-1	1	5.801111799300811e-45
GACACGAACCGTTCAATCATAAGTGTA	1.1535158793348874e-47	0.0678958030056999	0.1470663225999614	2	16138.0	1.66608894429396	0.863365968521502	0.7577147106208948	2.307031758669775e-47	-1	-1	-1	-1	1	1	1	1	-1	-1	-1	-1	-1	1	-1	1	1	1	1	-1	-1	1	1	-1	1	1	-1	1	1	1	1	1	-1	-1	-1	-1	-1	-1	1	-1	-1	-1	-1	-1	-1	-1	1	-1	-1	-1	-1	1	1	1	-1	-1	0	-1	-1	-1	-1	1	1	1	1	-1	1	1	1	1	1	-1	1	1	1	1	-1	-1	-1	1	1	1	-1	-1	-1	-1	1	-1	-1	1	-1	-1	-1	-1	-1	-1	1	1	1	1	1	1	1	2.350741268580358e-44
GACTTTTTCAGTGTTAGCTTGTTACAA	3.2969765049988277e-38	0.7702368146502778	0.1366932714907669	1	8639.0	3.45439172841059	3.117027433730756	2.542539645792337	6.593953009997655e-38	1	-1	1	-1	1	1	1	1	1	1	-1	-1	1	1	1	1	-1	-1	-1	1	-1	-1	1	-1	-1	-1	1	-1	1	1	-1	-1	-1	-1	-1	-1	1	1	1	-1	-1	-1	1	1	-1	1	1	1	-1	1	-1	1	1	1	-1	-1	0	-1	-1	-1	1	-1	1	-1	-1	-1	-1	-1	1	-1	1	-1	-1	1	1	-1	1	-1	1	1	1	1	-1	1	1	1	1	1	1	1	-1	-1	-1	1	-1	1	1	-1	1	1	-1	1	-1	5.195068869417651e-35
GACCAGACCGCTTCTAGAAAGTGAACT	1.4894332407337044e-36	1.9303834088350447e-83	0.1115880178328674	8	22675.0	2.6857711381383376	4.446438809261301	3.68710033076075	2.978866481467409e-36	1	-1	1	-1	1	-1	1	1	-1	1	-1	1	-1	-1	1	-1	-1	-1	1	-1	1	-1	-1	-1	1	-1	-1	1	1	1	-1	1	-1	1	1	1	1	1	-1	-1	1	-1	1	-1	-1	1	1	-1	-1	-1	1	1	-1	-1	-1	-1	0	-1	1	1	1	1	1	1	1	1	-1	-1	-1	-1	-1	-1	-1	1	-1	1	-1	1	-1	1	1	-1	1	1	-1	1	-1	-1	-1	1	1	-1	-1	1	-1	-1	1	-1	1	1	-1	-1	1	2.2399475009029695e-33
GACGAATTCGTGGTGGTGACGGTAAAA	1.601356305499951e-36	1.62515923341163e-07	0.037989190195467	7	80439.0	1.27693981616986	1.0912368378522856	0.8968410845485398	3.202712610999902e-36	1	-1	1	-1	-1	1	-1	1	-1	1	1	-1	-1	-1	-1	1	1	-1	1	1	1	-1	1	1	1	-1	-1	-1	-1	1	-1	1	1	-1	1	-1	-1	-1	1	1	1	1	-1	1	1	-1	-1	1	-1	-1	1	-1	-1	1	-1	1	1	1	1	1	1	1	-1	1	1	-1	-1	1	1	-1	1	1	1	1	-1	1	1	-1	-1	-1	-1	-1	-1	-1	1	-1	-1	-1	1	-1	1	-1	-1	1	1	-1	-1	-1	-1	1	1	-1	-1	2.403020307596133e-33
GACGCAGTATTATTGGGTAAACCTTGG	4.039282434833629e-35	2.052787866306875e-36	0.1768091442056236	7	6667.0	2.1487789382352807	6.610769461526924	4.856307184640768	8.078564869667258e-35	1	-1	1	-1	1	1	1	1	1	1	-1	-1	1	1	1	1	-1	-1	-1	1	-1	-1	1	-1	-1	-1	1	-1	1	1	-1	-1	-1	-1	-1	-1	1	1	1	-1	-1	-1	1	1	-1	1	1	1	-1	1	-1	1	1	0	-1	-1	0	-1	-1	-1	1	-1	1	-1	-1	-1	-1	-1	1	-1	1	-1	-1	1	1	-1	1	-1	1	1	1	1	-1	1	1	1	1	1	1	1	-1	-1	-1	1	-1	0	1	-1	1	1	-1	1	-1	5.845733798105435e-32
GACTAATTCTCGTCGGCGGGCACGTAG	5.812855301096282e-32	0.0462944610333282	0.322427169038036	1	2904.0	2.0463644081713035	1.8605371900826448	1.4982782369146006	1.1625710602192567e-31	0	0	0	0	0	0	0	-1	0	0	0	0	0	0	0	0	0	0	1	1	0	-1	0	1	1	-1	0	0	-1	-1	0	-1	-1	-1	1	1	-1	0	0	0	-1	1	-1	1	0	0	-1	-1	-1	1	1	1	0	0	-1	1	0	-1	-1	1	1	1	1	0	0	1	0	0	0	0	0	0	1	-1	-1	0	0	0	0	0	0	0	0	0	0	-1	0	0	0	0	1	0	1	1	0	0	-1	0	0	0	0	0	0	7.751668625172807e-29
GACCTTTAGGTGTGTCTGTAACAAACC	8.605343534058778e-28	0.2203718600365806	0.1409409641755649	1	7424.0	4.010714362574945	5.984240301724138	4.693965517241379	1.7210687068117556e-27	1	-1	1	-1	1	1	1	1	1	1	-1	-1	1	1	1	1	-1	-1	-1	1	-1	-1	1	-1	-1	-1	0	-1	1	1	-1	-1	-1	-1	-1	-1	1	1	1	-1	-1	-1	1	1	-1	1	1	1	-1	1	-1	1	1	1	-1	-1	0	-1	-1	-1	1	-1	1	-1	-1	-1	-1	-1	1	-1	1	-1	-1	1	1	-1	1	-1	1	1	1	1	-1	1	1	1	1	1	1	1	-1	-1	-1	1	-1	1	1	-1	1	1	-1	1	-1	1.0163472636930873e-24
GACTTCACTTTTAGTTTTAGCCCAGAG	1.5027742604832047e-25	1.0	0.7353744463060292	1	420.0	3.067449584242828	3.095238095238096	1.7428571428571429	3.0055485209664094e-25	0	0	0	0	0	0	0	0	0	0	0	0	0	0	0	0	0	0	0	0	1	0	0	0	0	0	1	1	0	0	0	0	0	0	0	-1	1	0	0	0	0	0	0	0	0	0	-1	-1	0	0	0	0	0	0	0	0	0	0	0	1	1	0	0	0	0	0	0	0	0	0	0	0	0	0	0	0	0	0	0	0	0	0	0	0	0	0	0	0	0	0	0	0	0	0	0	0	0	0	0	0	0	0	0	1.6500942638070572e-22
GACATGGTTGGATATGGTTGATACTAG	8.07654896449729e-23	1.0880223057013164e-20	0.1998544089529723	5	3699.0	2.4861304883049264	7.365504190321708	6.154906731549067	1.615309792899458e-22	1	1	1	1	1	-1	-1	1	1	-1	1	1	1	1	1	-1	1	-1	1	-1	1	-1	-1	-1	1	-1	-1	-1	-1	-1	-1	1	-1	-1	1	-1	1	-1	1	-1	-1	1	-1	-1	1	-1	-1	-1	-1	-1	1	1	1	1	1	1	1	-1	1	1	-1	1	1	-1	-1	1	1	-1	-1	-1	-1	-1	-1	-1	-1	-1	1	1	-1	1	-1	-1	-1	1	-1	-1	1	1	1	1	-1	1	-1	-1	1	1	-1	1	1	-1	1	1	-1	8.115210568054856e-20
GACTTGTTCTTACCTTTCTTTTCCAAT	5.061482439276922e-22	3.118748551337423e-20	0.1475449150734246	5	6018.0	2.1185062786585536	10.410435360584913	6.224991691591891	1.0122964878553844e-21	-1	1	1	-1	1	-1	1	1	-1	-1	1	1	1	1	-1	-1	1	1	-1	-1	1	1	-1	-1	-1	-1	-1	1	1	1	1	1	-1	-1	-1	-1	1	1	-1	-1	1	1	-1	1	1	1	1	1	-1	-1	1	1	-1	1	-1	-1	0	-1	1	-1	-1	1	-1	-1	1	-1	1	1	1	1	-1	-1	-1	-1	-1	1	1	1	1	-1	1	1	-1	-1	-1	-1	1	-1	1	-1	1	1	-1	-1	1	1	-1	1	1	1	1	-1	-1	4.953151339840936e-19
GACCCGGGTAAGTGGTTATATAATTGT	1.6048804440289838e-21	1.0	0.1669464513562542	9	4672.0	1.542012926754664	0.7061215753424658	0.6145119863013698	3.209760888057968e-21	1	-1	1	-1	1	1	1	1	1	1	-1	-1	1	1	1	1	-1	-1	-1	1	-1	-1	1	-1	-1	-1	1	-1	1	1	-1	-1	-1	-1	-1	-1	1	1	1	0	-1	-1	1	1	-1	1	1	1	-1	1	-1	1	1	0	-1	-1	0	-1	-1	-1	1	-1	1	-1	-1	-1	-1	-1	1	-1	1	-1	-1	1	1	-1	1	-1	1	1	1	1	-1	1	1	1	1	1	1	1	-1	-1	-1	1	-1	1	1	-1	1	1	-1	1	-1	1.5480284580754873e-18
GACAGAGTCGTATTTGTCTTATGGGCA	3.8586237026153145e-19	0.0011553548077648	0.0385390501781646	6	41024.0	2.859434425874477	1.2995807332293292	1.124463728549142	7.717247405230629e-19	0	0	1	1	1	-1	-1	1	1	-1	1	1	1	1	1	-1	1	-1	1	-1	1	-1	-1	-1	1	-1	-1	-1	-1	-1	-1	1	-1	-1	1	-1	1	-1	1	-1	-1	1	-1	-1	1	-1	-1	0	0	-1	0	1	0	1	1	1	1	-1	1	1	-1	1	1	-1	-1	1	0	-1	0	-1	-1	0	-1	-1	-1	-1	1	1	-1	1	-1	-1	-1	1	-1	0	1	1	1	1	-1	1	-1	-1	1	1	-1	1	1	-1	1	1	-1	3.42106933739841e-16
GACTTAGTCTGAGTCTGATAACTAGCG	4.5171001133063105e-19	1.0	0.0567200176347536	9	26359.0	1.3091177710685795	1.0113054364733107	0.8124739178269282	9.034200226612621e-19	1	1	1	1	1	-1	-1	1	1	-1	1	1	1	1	1	-1	1	-1	1	-1	1	-1	-1	-1	1	-1	-1	-1	-1	-1	-1	1	-1	-1	1	-1	1	-1	1	0	-1	1	-1	-1	1	-1	-1	-1	-1	-1	1	1	1	1	1	1	1	-1	1	1	-1	1	1	-1	-1	1	1	-1	-1	-1	-1	-1	-1	-1	-1	-1	1	1	-1	1	-1	-1	-1	1	-1	-1	1	1	1	1	-1	1	-1	-1	1	1	-1	1	1	-1	1	1	-1	3.9885747609134375e-16
GACAAATTCACAGATGGTGTATGCCTA	6.187161343065637e-19	0.0457951077716484	0.1645429381493037	1	4680.0	2.557198772069657	2.2162393162393164	1.8536324786324787	1.2374322686131273e-18	-1	1	1	-1	1	-1	1	1	-1	-1	1	1	1	1	-1	-1	1	1	-1	-1	1	1	-1	-1	-1	-1	-1	1	1	1	1	1	-1	-1	-1	-1	1	1	-1	-1	1	1	-1	1	1	1	1	1	-1	-1	1	1	-1	1	-1	-1	0	-1	1	-1	-1	1	-1	-1	1	-1	1	1	1	1	-1	-1	-1	-1	-1	1	1	1	1	-1	1	1	-1	-1	-1	-1	1	-1	1	-1	1	1	-1	-1	1	1	-1	1	1	1	1	-1	-1	5.428854339219174e-16
GACACTTGGTGTCCTTGTCCCTCATGT	1.0585460546472762e-18	0.0859275471924438	0.0887590517352762	2	17463.0	1.713063414848359	1.2121055946859074	1.0186680410009734	2.1170921092945523e-18	-1	1	1	-1	1	-1	1	1	-1	-1	1	1	1	1	-1	-1	1	1	-1	-1	1	1	-1	-1	-1	-1	-1	1	1	1	1	1	-1	-1	-1	-1	1	1	-1	-1	1	1	-1	1	1	1	1	1	-1	-1	1	1	-1	1	-1	-1	0	-1	1	-1	-1	1	-1	-1	1	-1	1	1	1	1	-1	-1	-1	-1	-1	1	1	1	1	-1	1	1	-1	-1	-1	-1	1	-1	1	-1	1	1	-1	-1	1	1	-1	1	1	1	1	-1	-1	9.193062532516446e-16
GACATGTTCTTCAGGCTCATCAACAAT	5.787635007388971e-18	1.0	0.1911679922633918	2	3215.0	2.0787514710746717	1.2093312597200625	0.9474339035769828	1.1575270014777942e-17	1	-1	1	-1	1	1	1	1	1	1	-1	-1	1	1	1	1	-1	-1	-1	1	-1	-1	1	-1	-1	-1	0	-1	1	1	-1	-1	-1	-1	-1	-1	1	1	1	-1	-1	-1	1	1	-1	1	1	1	-1	1	-1	1	1	1	-1	-1	0	-1	-1	-1	1	-1	1	-1	-1	-1	0	-1	1	-1	1	-1	-1	1	1	-1	1	-1	1	1	1	1	-1	1	1	1	1	1	1	1	-1	-1	-1	1	-1	1	1	-1	1	1	-1	1	-1	4.874549294282211e-15
GACATTTTGCTCTCAAGCTGGTTCAAT	6.430328459547192e-18	0.0434184752300806	0.113019989680782	3	8342.0	2.093082637876751	1.6870055142651643	1.3846799328698154	1.2860656919094385e-17	1	-1	1	-1	1	1	1	1	1	1	-1	-1	1	1	1	1	-1	-1	-1	1	-1	-1	1	-1	-1	-1	1	-1	1	1	-1	-1	-1	-1	-1	-1	1	1	1	-1	-1	-1	1	1	-1	1	1	1	-1	1	-1	1	1	1	-1	-1	0	-1	-1	-1	1	-1	1	-1	-1	-1	-1	-1	1	-1	1	-1	-1	1	1	-1	1	-1	1	1	1	1	-1	1	1	1	1	1	1	1	-1	-1	-1	1	-1	1	1	-1	1	1	-1	1	-1	5.406518645477223e-15
GACGCATACAAAACATTCCCACCAACA	1.3768597177224122e-17	1.0	0.1869771460241906	9	3878.0	1.6600882921083366	0.9620938628158844	0.8045384218669417	2.7537194354448244e-17	-1	1	1	-1	1	-1	1	1	-1	-1	1	1	1	1	-1	-1	1	1	-1	-1	1	1	-1	-1	-1	-1	-1	1	1	1	1	1	-1	-1	-1	-1	1	1	-1	-1	1	1	-1	1	1	1	1	1	-1	-1	1	1	-1	1	-1	-1	0	-1	1	-1	-1	1	-1	-1	1	-1	1	1	1	1	-1	-1	-1	-1	-1	1	1	1	1	-1	1	1	-1	-1	-1	-1	1	-1	1	-1	1	1	-1	-1	0	0	-1	1	1	1	1	-1	-1	1.1433621951861066e-14
GACTTGTTGTGCCATCACCTGAAGTAA	8.13471720516205e-17	1.0	0.2043279517603579	1	3999.0	1.5110044668524036	1.207551887971993	0.9962490622655664	1.6269434410324099e-16	1	-1	1	-1	-1	1	-1	-1	-1	1	1	1	1	1	-1	-1	-1	-1	-1	-1	1	1	0	1	1	-1	0	0	1	1	-1	-1	-1	1	1	-1	-1	-1	-1	1	-1	1	-1	-1	1	1	-1	-1	1	1	-1	1	-1	0	-1	-1	0	-1	1	-1	-1	-1	-1	-1	-1	-1	0	0	-1	1	1	-1	-1	1	-1	-1	-1	-1	-1	-1	1	1	1	-1	-1	-1	-1	-1	-1	1	1	1	-1	1	1	1	1	1	1	-1	-1	-1	1	6.463742793914092e-14
GACACGAGTAACTCGTCTATCTTCTGC	1.75372357655169e-14	1.0	0.3758909366960483	2	886.0	1.6545089682553078	0.984198645598194	0.8002257336343115	3.50744715310338e-14	0	1	0	1	1	0	0	0	0	0	1	1	0	0	1	-1	0	0	0	0	0	-1	0	-1	0	0	0	-1	-1	-1	0	0	-1	-1	0	0	0	0	0	0	0	0	-1	-1	0	-1	0	0	-1	-1	1	1	1	0	0	0	0	-1	1	1	0	1	1	-1	-1	1	0	0	0	0	0	-1	0	-1	-1	-1	1	1	-1	0	0	-1	-1	1	0	0	1	1	1	0	-1	0	0	-1	0	1	-1	1	1	-1	1	0	0	1.2619963828424901e-11
GACCTAAAAAGTCTACTAATTTGGTTA	5.6186471501926025e-14	1.0	0.157981588764866	9	3566.0	1.846328622170068	1.0047672462142456	0.908581043185642	1.1237294300385205e-13	-1	1	1	-1	1	-1	1	1	-1	-1	1	1	1	1	-1	-1	1	1	-1	0	1	1	-1	-1	-1	-1	-1	1	1	1	1	1	-1	-1	-1	-1	0	1	-1	-1	1	1	-1	1	1	1	1	1	-1	-1	1	1	-1	1	-1	-1	0	-1	1	-1	-1	1	-1	-1	1	-1	1	1	1	1	-1	-1	-1	-1	-1	1	1	1	1	-1	1	1	-1	-1	-1	-1	1	-1	1	-1	1	1	-1	-1	1	1	-1	1	1	1	1	-1	-1	3.944368972213905e-11
GACCAGTACCAGTGTGTGTACACAACA	5.230278094296457e-13	2.247306175410724e-06	0.0353881783945208	1	50406.0	1.1476329865428327	1.2062254493512676	0.982224338372416	1.0460556188592914e-12	1	1	1	1	-1	-1	-1	1	-1	1	-1	-1	-1	1	-1	-1	-1	1	-1	-1	1	-1	1	1	1	-1	1	1	1	1	1	-1	1	-1	1	1	1	1	1	1	1	-1	-1	-1	1	1	1	1	1	1	-1	1	-1	-1	-1	1	1	1	-1	-1	1	1	-1	-1	-1	-1	-1	-1	1	-1	-1	1	-1	1	-1	1	-1	-1	-1	-1	1	1	1	1	1	1	-1	-1	-1	-1	-1	1	-1	-1	-1	1	1	1	1	-1	1	-1	1	3.502942311804974e-10
GACTGCTATTGGTGTTAATTGGAACGC	7.278572010610823e-13	1.0	0.1885492010131544	8	2979.0	1.9856585324540532	1.3444108761329303	1.1779120510238337	1.4557144021221646e-12	-1	1	1	-1	1	-1	1	1	-1	-1	1	1	1	1	-1	-1	1	1	-1	-1	1	1	-1	-1	-1	-1	-1	1	1	1	1	1	-1	-1	-1	-1	1	1	-1	-1	1	1	-1	1	1	1	1	1	-1	-1	1	1	-1	1	-1	-1	0	-1	1	-1	-1	1	-1	-1	1	-1	1	1	1	1	-1	-1	-1	-1	-1	1	1	1	1	-1	1	1	-1	-1	-1	-1	1	-1	1	-1	1	1	-1	-1	1	1	-1	1	1	1	1	-1	-1	4.851472508268733e-10
GACTCACTTTCTTCCACAGCAAGTGCA	7.360048339589716e-13	1.0	0.16564643888538	1	3001.0	2.280840302322359	1.5818060646451182	1.343218927024325	1.4720096679179433e-12	1	1	-1	1	1	-1	1	-1	-1	-1	1	1	1	1	-1	-1	1	-1	-1	1	1	-1	1	-1	1	-1	0	1	-1	-1	1	1	1	1	-1	-1	-1	-1	-1	0	-1	-1	1	-1	1	1	1	-1	1	1	1	-1	-1	0	1	-1	0	-1	-1	-1	1	1	-1	1	-1	-1	1	-1	-1	1	-1	1	-1	1	1	1	-1	1	1	1	-1	-1	1	1	-1	-1	-1	-1	1	-1	-1	-1	-1	-1	1	-1	1	1	-1	1	-1	1	-1	4.900760330953644e-10
GACATTCATAAGTGTCCACACTCTCCT	1.0445150387431568e-10	0.402283371722026	0.152549218859581	1	2626.0	2.6670915485140427	2.837014470677837	2.32977913175933	2.0890300774863137e-10	1	1	1	1	1	-1	-1	1	1	-1	1	1	1	1	1	-1	1	-1	1	-1	1	-1	-1	-1	1	-1	0	-1	-1	-1	-1	1	-1	-1	1	-1	1	-1	1	-1	-1	1	-1	-1	1	-1	-1	-1	-1	-1	1	1	1	0	1	1	0	-1	1	1	-1	1	1	0	-1	1	1	-1	-1	-1	0	-1	-1	-1	-1	-1	1	1	-1	1	-1	-1	0	1	-1	-1	1	1	1	1	-1	0	-1	-1	1	1	-1	1	1	-1	1	1	-1	6.192552966212369e-08
GACCTCTTGCTTGGTTTTGATGGATCT	2.1889951867823109e-10	1.0	0.2241150947704955	3	1335.0	1.8850892020734356	1.247191011235955	1.148314606741573	4.3779903735646217e-10	-1	1	1	-1	1	-1	1	1	-1	-1	1	1	1	1	-1	-1	1	1	-1	-1	1	1	-1	-1	-1	-1	0	1	1	1	1	1	-1	-1	-1	0	1	1	-1	-1	0	1	-1	1	1	1	1	1	-1	0	0	1	-1	0	-1	-1	0	-1	1	-1	-1	1	-1	-1	1	0	1	1	1	1	-1	-1	-1	-1	-1	1	1	1	1	-1	1	1	-1	-1	-1	-1	1	0	1	-1	1	1	-1	-1	1	1	0	1	1	1	1	-1	-1	1.2753140436804753e-07
GACCTCCTCCACGGAGTCTCCAAAGCC	2.8666049461884515e-10	2.053889797386647e-16	0.059228650137741	1	14762.0	2.210822710349517	3.16190218127625	2.565235062999593	5.733209892376903e-10	1	-1	1	-1	1	-1	1	1	-1	1	-1	1	-1	-1	1	-1	-1	-1	1	-1	1	-1	-1	-1	1	-1	-1	1	1	1	-1	1	-1	1	1	1	1	1	-1	-1	1	-1	1	-1	-1	1	1	-1	-1	-1	1	1	-1	-1	-1	-1	-1	-1	1	1	1	1	1	1	1	1	-1	-1	-1	-1	-1	-1	-1	1	-1	1	-1	1	-1	1	1	-1	1	1	-1	1	-1	-1	-1	1	1	-1	-1	1	-1	-1	1	-1	1	1	-1	-1	1	1.6591982005572744e-07
GACATGTATTCTGTTATGCTTACTAAT	3.624123272896705e-10	1.0	0.0448529588152832	3	41236.0	1.2614692709013309	0.8841788728295664	0.7045542729653701	7.248246545793411e-10	1	-1	-1	1	1	-1	1	1	1	-1	-1	-1	1	-1	-1	-1	-1	-1	-1	1	1	1	-1	-1	1	1	1	-1	1	-1	1	-1	1	1	1	-1	1	-1	-1	1	-1	1	-1	-1	1	-1	-1	-1	-1	-1	-1	-1	-1	-1	1	-1	1	1	-1	1	1	1	-1	-1	1	1	1	1	-1	1	-1	1	-1	-1	-1	-1	1	1	1	1	1	-1	1	-1	1	-1	1	-1	1	1	-1	-1	-1	1	1	1	-1	-1	1	-1	-1	1	-1	2.0840586956194704e-07
GACAGATGTCTTGTGCTGCCGGTACTA	5.306348769249541e-10	1.0	0.0549054282159516	9	16108.0	1.368611780341347	0.9910603426868636	0.8317606158430594	1.0612697538499082e-09	-1	-1	-1	-1	1	1	-1	1	1	1	-1	1	1	-1	1	1	1	1	-1	1	-1	1	1	1	1	1	-1	-1	-1	1	-1	1	-1	-1	-1	1	-1	1	-1	1	1	1	1	1	1	1	1	1	1	-1	1	-1	-1	1	-1	1	1	-1	1	-1	-1	-1	-1	1	1	1	-1	1	-1	-1	-1	-1	-1	-1	1	1	1	-1	-1	1	1	1	-1	1	1	-1	-1	1	1	-1	-1	-1	-1	1	1	1	1	1	-1	-1	1	-1	1	3.01677043946233e-07
GACGAGGTCTGCCATTGTGTATTTAGT	6.008278935080166e-10	1.702285452776954e-27	0.0497453427716578	7	10737.0	2.5930321039776407	4.588525658936388	3.285927167737729	1.2016557870160332e-09	-1	1	1	-1	-1	1	1	1	-1	1	1	1	1	1	1	-1	1	1	-1	-1	-1	1	-1	-1	-1	1	1	1	1	-1	-1	-1	1	-1	1	-1	1	1	1	-1	-1	1	1	-1	-1	1	1	1	1	-1	1	1	1	-1	-1	1	1	1	-1	-1	1	-1	1	-1	1	1	1	-1	1	1	1	-1	1	-1	1	1	-1	-1	1	1	1	-1	-1	-1	1	-1	-1	1	1	-1	1	-1	1	-1	-1	-1	-1	1	1	1	1	1	-1	3.4039374960937026e-07
GACTCAACTCAGGCCTAAACTCATGCA	1.0759469271239552e-09	1.0	0.0840817538438599	4	19358.0	0.9226946299908216	0.5313565450976341	0.4764955057340634	2.151893854247911e-09	1	-1	-1	1	-1	1	-1	-1	1	-1	-1	-1	1	-1	-1	1	-1	1	1	-1	1	1	1	1	1	-1	-1	-1	1	1	-1	1	1	1	-1	1	1	1	1	1	1	1	1	-1	1	1	-1	-1	-1	1	1	1	-1	-1	-1	1	-1	1	1	-1	1	-1	1	-1	1	-1	1	-1	-1	1	1	-1	1	-1	-1	-1	1	-1	-1	1	1	-1	1	1	-1	1	-1	-1	-1	-1	-1	-1	-1	-1	1	-1	1	-1	1	-1	-1	-1	1	6.018831510026538e-07
GACCCTATACATTCTTTAAGAGTTTGT	1.167718216559774e-09	1.5268966766543366e-12	0.1432069366648093	5	3202.0	2.7015823340020293	5.582448469706433	4.559025608994379	2.335436433119548e-09	-1	-1	1	-1	1	0	1	-1	1	1	-1	-1	1	-1	1	-1	1	-1	-1	-1	0	1	1	-1	1	-1	0	1	-1	1	-1	-1	-1	-1	-1	0	1	-1	0	-1	-1	1	1	-1	-1	1	-1	1	1	1	1	1	1	1	1	1	0	1	-1	-1	1	1	1	1	-1	-1	1	-1	-1	1	-1	1	-1	1	-1	-1	1	-1	-1	-1	-1	-1	1	-1	1	-1	-1	1	1	1	1	0	-1	1	0	1	1	1	1	-1	-1	1	-1	6.517259495744679e-07
GACAGGACACGAGTAACTCGTCTATCT	2.9560698796051246e-09	1.0	0.4034090909090909	8	560.0	1.655658675524605	0.9892857142857144	0.8392857142857143	5.912139759210249e-09	0	0	0	0	1	0	0	0	0	0	1	1	0	0	1	-1	0	0	0	0	0	-1	0	0	0	0	0	-1	-1	-1	0	0	-1	-1	0	0	0	0	0	0	0	0	-1	0	0	-1	0	0	0	0	0	0	1	0	0	0	0	-1	0	1	0	1	1	-1	-1	1	0	0	0	0	0	0	0	-1	-1	-1	1	1	0	0	0	-1	0	0	0	0	1	0	1	0	-1	0	0	-1	0	1	-1	0	0	-1	1	0	0	1.6043059477094442e-06
GACATATTCAAAAGTGCAATTATTCGC	3.953491838452527e-09	1.6795827982446434e-07	0.2053191489361702	4	1285.0	1.5678915581049842	4.621011673151751	3.5571984435797663	7.906983676905053e-09	1	-1	0	-1	1	1	1	1	1	1	-1	-1	1	1	1	1	-1	-1	0	1	-1	-1	0	-1	0	-1	0	-1	1	1	-1	-1	-1	-1	-1	0	1	1	1	0	-1	-1	1	0	-1	0	1	1	-1	1	0	1	1	0	-1	-1	0	-1	-1	-1	1	-1	1	0	-1	-1	0	0	1	-1	1	-1	-1	1	1	-1	1	-1	1	1	1	1	-1	1	1	0	1	1	1	1	-1	-1	-1	1	0	1	1	-1	1	1	-1	1	-1	2.1286281940715347e-06
GACTAAAGCATAAAGATAGAGAAAAGG	9.797710497042009e-09	1.0660457472168101e-13	0.038583623930184	9	41521.0	1.1916961058211493	1.2689000746610148	0.8550853784831772	1.9595420994084017e-08	1	-1	1	-1	-1	1	-1	1	-1	1	1	-1	-1	-1	-1	1	1	-1	1	1	1	-1	1	1	1	-1	-1	-1	-1	1	-1	1	1	-1	1	-1	-1	-1	1	1	1	1	-1	1	1	-1	-1	1	-1	-1	1	-1	-1	1	-1	1	1	1	1	1	1	1	-1	1	1	-1	-1	1	1	-1	1	1	1	1	-1	1	1	-1	-1	-1	-1	-1	-1	-1	1	-1	-1	-1	1	-1	1	-1	-1	1	1	-1	-1	-1	-1	1	1	-1	-1	5.144722810991296e-06
GACAAATGGCAGGAGCAGTTGTGAAGC	2.0267466730227374e-08	1.0	0.6405261826460916	3	126.0	4.63176006411638	7.547619047619047	5.841269841269841	4.0534933460454754e-08	0	0	0	0	0	0	0	0	0	0	0	0	0	0	0	-1	0	0	0	0	0	0	0	0	0	0	0	0	0	0	1	0	-1	0	0	0	0	1	0	0	0	1	0	0	0	0	0	-1	0	0	0	0	-1	0	0	0	0	0	0	0	-1	0	0	0	1	0	0	0	0	0	0	0	1	0	0	0	0	0	0	0	0	0	0	0	0	-1	0	0	0	0	0	0	0	0	0	0	0	0	0	0	0	0	0	1.0396267563003859e-05
GACATACTTATCGGCAATTTTGTTACC	4.1999710206992286e-08	8.302305075175816e-17	0.1269126318294245	8	5416.0	4.015397029454962	9.46602658788774	6.870568685376662	8.399942041398457e-08	1	-1	-1	-1	1	1	-1	-1	-1	0	-1	1	-1	1	-1	-1	-1	1	1	1	-1	-1	1	1	1	1	-1	-1	-1	1	1	-1	1	-1	-1	0	-1	1	1	1	1	-1	-1	-1	1	1	1	-1	1	1	1	1	-1	-1	1	1	0	-1	-1	1	1	-1	1	1	1	1	1	-1	-1	-1	1	-1	1	-1	1	1	-1	-1	-1	1	-1	-1	1	1	1	1	-1	1	-1	-1	-1	-1	1	1	1	-1	1	-1	-1	1	1	1	1	2.1030026598729956e-05
GACTAAAAATGTTACAAAAGAAAATGA	5.421770443464832e-08	1.0	0.0967765239414076	6	6949.0	1.180454905155847	0.743416318894805	0.528709166786588	1.0843540886929665e-07	1	-1	-1	1	-1	1	-1	-1	1	-1	-1	-1	1	-1	-1	1	-1	1	1	-1	1	1	1	1	1	-1	-1	-1	1	1	-1	1	1	1	-1	1	1	1	1	1	1	1	1	-1	1	1	-1	-1	-1	1	1	1	-1	-1	-1	1	-1	1	1	-1	1	-1	1	-1	1	-1	1	-1	-1	1	1	-1	1	-1	-1	-1	1	-1	-1	1	1	-1	1	1	-1	1	-1	-1	-1	-1	-1	-1	-1	-1	1	-1	1	-1	1	-1	-1	-1	1	2.685166801663489e-05
GACCAATGGTACTAAGAGGTTTGATAA	9.664258586810529e-08	1.0	0.0721447583556107	4	8309.0	2.26790535940869	1.502707907088699	1.3349380190155251	1.9328517173621058e-07	1	-1	1	-1	1	1	1	1	1	1	-1	-1	1	1	1	1	-1	-1	-1	0	-1	-1	1	-1	-1	-1	1	-1	1	1	-1	-1	-1	-1	-1	-1	1	1	1	-1	-1	-1	1	1	-1	1	1	1	-1	1	-1	1	1	1	-1	-1	0	-1	-1	-1	1	-1	1	-1	-1	-1	-1	-1	1	-1	1	-1	-1	1	1	-1	1	-1	1	1	1	1	-1	1	1	1	1	1	1	1	-1	-1	-1	1	-1	1	1	-1	1	1	-1	1	-1	4.670183445916481e-05
GACACTTGCAGATGCTGGCTTCATCAA	1.5272932808797633e-07	1.0	0.1032207460035524	5	5940.0	1.5350683700947831	1.0326599326599326	0.8331649831649832	3.0545865617595265e-07	1	-1	-1	1	-1	1	-1	-1	1	-1	-1	-1	1	-1	-1	1	-1	1	1	-1	1	1	1	1	1	-1	-1	-1	1	1	-1	1	1	1	-1	1	1	1	1	1	1	1	1	-1	1	1	-1	-1	-1	1	1	1	-1	-1	-1	1	0	1	1	-1	1	-1	1	-1	1	-1	1	-1	-1	1	1	-1	1	-1	-1	-1	1	-1	-1	1	1	-1	1	1	-1	1	-1	-1	-1	-1	-1	-1	-1	-1	1	-1	1	-1	1	-1	-1	-1	1	7.265438858704019e-05
GACTCCATTAAGACTAGCTTGTTTGGG	7.874922618173526e-07	1.0	0.1478652256394949	1	1801.0	1.585832867045807	1.2937257079400333	1.0738478622987229	1.5749845236347051e-06	0	0	0	0	1	0	0	-1	0	0	0	1	0	0	1	1	0	0	-1	0	0	0	0	-1	-1	0	0	0	1	-1	0	-1	1	-1	1	1	-1	0	0	0	1	1	1	1	0	-1	-1	-1	1	-1	-1	-1	1	-1	-1	-1	1	-1	0	1	0	1	-1	1	-1	-1	0	0	0	0	0	0	1	1	1	0	0	1	0	0	0	1	0	0	0	-1	1	0	0	0	-1	0	0	-1	0	-1	1	1	0	0	0	0	0	0.0003522157807173933
GACACAGTCATAATCTATGTTAAAACC	1.4927587416006995e-06	1.0	0.1517463933181473	9	1778.0	2.7288474182654103	3.500562429696288	3.001124859392576	2.9855174832013995e-06	1	1	0	1	1	-1	1	-1	-1	0	1	1	1	1	-1	-1	1	-1	0	1	1	-1	1	-1	0	-1	-1	1	-1	-1	1	1	1	1	-1	-1	-1	-1	-1	1	-1	-1	1	-1	1	1	1	0	1	1	1	-1	-1	0	1	-1	0	-1	-1	-1	1	1	-1	1	-1	-1	1	-1	-1	1	-1	1	-1	1	1	1	-1	1	1	1	-1	-1	1	1	-1	-1	-1	-1	1	-1	-1	-1	-1	-1	1	-1	1	1	0	1	-1	1	-1	0.0006534336982336427
GACTTAGGCGACGAGCTTGGCACCTGT	1.496765145475167e-06	1.0	0.5505050505050505	6	178.0	5.603347179147872	7.325842696629214	6.179775280898877	2.993530290950334e-06	0	0	0	0	0	0	0	0	0	0	0	0	0	0	0	0	-1	0	0	1	0	0	0	0	0	0	0	1	0	0	-1	1	-1	0	0	0	0	1	0	0	0	-1	0	0	0	0	0	1	-1	0	0	0	-1	0	-1	1	0	0	0	0	1	0	0	0	0	0	0	0	1	0	0	0	-1	0	0	0	0	0	0	0	0	0	0	0	1	1	0	0	0	0	0	0	0	0	0	0	0	0	0	0	0	0	0	0.0006548937696484508
GACAACCAATCACTAATTGTGTTAAGA	2.6776601422475838e-06	0.9270400170765756	0.166545331746948	4	2272.0	3.55123369743327	5.279049295774648	4.569982394366197	5.355320284495167e-06	-1	1	1	-1	1	0	1	1	-1	-1	1	1	1	1	-1	-1	1	1	-1	-1	1	1	-1	-1	-1	-1	0	1	1	1	1	1	-1	-1	-1	0	0	1	-1	-1	1	1	-1	1	1	1	1	1	-1	-1	1	1	-1	0	-1	-1	0	-1	1	-1	-1	1	-1	-1	1	-1	1	1	1	1	-1	-1	-1	-1	-1	1	1	1	1	-1	1	1	-1	-1	-1	-1	1	-1	1	-1	1	1	-1	-1	1	1	0	1	1	1	1	-1	-1	0.0011431441968457379
GACTTAGATAAATTTTTAATTATGAGG	4.24866331411223e-06	1.0	0.1506648966091398	3	1789.0	1.553972320933182	0.8127445500279485	0.7177193963107882	8.49732662822446e-06	1	-1	-1	-1	1	1	-1	-1	-1	-1	-1	1	-1	1	-1	-1	-1	1	1	0	-1	-1	1	1	0	1	0	-1	-1	0	0	0	1	-1	-1	1	0	1	1	1	1	-1	-1	-1	1	1	1	-1	1	1	1	1	-1	0	0	0	0	0	0	1	1	-1	0	1	1	1	1	-1	-1	-1	1	-1	1	-1	1	1	-1	-1	-1	1	-1	-1	1	1	1	0	-1	1	-1	-1	-1	-1	1	1	1	-1	1	-1	-1	1	1	1	1	0.0017857199959173398
GACCAAAGAGGGGGACCTTCGGGCCTC	5.207149959185322e-06	0.0001475557302128	0.4872011251758086	8	259.0	2.6482185859292	5.193050193050193	4.803088803088803	1.0414299918370643e-05	-1	1	0	0	0	-1	0	1	0	0	0	0	0	1	0	0	0	0	0	0	0	-1	0	0	0	0	0	0	0	0	0	0	0	0	0	0	0	0	0	0	0	-1	0	0	0	0	0	0	0	0	0	0	0	0	0	0	0	0	0	0	0	0	0	0	0	0	0	0	0	0	0	0	1	0	0	0	0	0	0	0	0	0	0	0	0	0	0	0	0	0	0	1	0	0	0	0	0	0	0	0	0	0	0	0.0021717418839987614
GACTAGAGACTAGTGGCAATAAAACAA	7.254331750663392e-06	1.201944225750974e-12	0.0271584417753245	5	64467.0	1.4414769785200343	2.0268354351838926	1.5846867389517116	1.4508663501326785e-05	1	1	-1	-1	1	-1	-1	1	1	-1	-1	-1	-1	1	1	1	1	-1	-1	1	-1	-1	1	-1	-1	-1	1	-1	1	1	-1	1	1	-1	-1	-1	-1	-1	1	1	1	-1	1	1	-1	1	-1	-1	-1	-1	1	1	1	1	1	-1	1	-1	1	1	1	1	1	-1	-1	1	1	-1	-1	1	1	1	1	-1	-1	-1	-1	-1	-1	1	1	-1	-1	-1	-1	1	1	-1	-1	1	-1	1	1	-1	-1	1	1	-1	1	-1	-1	1	1	0.0029834924572240884
GACAGATCGAATTCTACCCATAAAGCC	1.3957801297582188e-05	1.0	0.0463372238851958	2	17743.0	1.38308585114225	0.8202107873527589	0.6667981739277462	2.7915602595164376e-05	1	-1	-1	1	-1	1	-1	-1	1	-1	-1	-1	1	-1	-1	1	-1	1	1	-1	1	1	1	1	1	-1	-1	-1	1	1	-1	1	1	1	-1	1	1	1	1	1	1	1	1	-1	1	1	-1	-1	-1	1	1	1	-1	-1	-1	1	-1	1	1	-1	1	-1	1	-1	1	-1	1	-1	-1	1	1	-1	1	-1	-1	-1	1	-1	-1	1	1	-1	1	1	-1	1	-1	-1	-1	-1	-1	-1	-1	-1	1	-1	1	-1	1	-1	-1	-1	1	0.005570283849307952
GACTCAGACTAAGTCTCATCGGCGGGC	3.268305386405399e-05	7.698122016236697e-12	0.0427159406695571	6	7484.0	2.9102564010456744	4.638695884553715	3.451229289150187	6.536610772810798e-05	1	1	-1	-1	1	-1	-1	1	1	-1	-1	-1	-1	1	1	1	1	-1	0	1	-1	-1	1	0	0	0	0	-1	0	1	-1	1	1	-1	0	0	0	-1	1	0	0	-1	1	1	0	1	-1	-1	-1	-1	0	1	1	0	0	-1	0	0	1	1	1	1	1	0	-1	1	1	-1	-1	1	1	1	1	-1	-1	-1	-1	-1	-1	1	1	-1	-1	-1	-1	0	1	-1	-1	1	-1	1	1	-1	-1	1	0	-1	1	-1	-1	1	1	0.012538250496037327
GACTCCGTGGAGGAGGTCTTATCAGAG	4.0903820347760064e-05	2.5799017509454814e-07	0.0523238367533251	8	17005.0	1.1768379414864072	1.046692149367833	0.8900323434284034	8.180764069552013e-05	-1	-1	-1	-1	-1	-1	1	-1	-1	1	-1	1	1	1	1	1	-1	1	1	-1	-1	1	-1	-1	1	1	-1	-1	-1	1	1	-1	-1	-1	1	1	1	1	-1	-1	1	1	-1	-1	-1	1	-1	-1	-1	-1	-1	1	1	1	1	1	-1	-1	-1	-1	1	1	1	1	1	-1	-1	-1	1	-1	-1	1	1	-1	1	-1	1	1	1	-1	1	-1	-1	1	-1	-1	1	1	1	1	1	-1	1	-1	-1	-1	-1	-1	1	-1	-1	1	-1	0.015506129496378931
GACATTGTCTAAGGACACATTCTTTGC	8.711870653688206e-05	1.0	0.1178590216401719	7	4976.0	1.6439509982630385	1.1820739549839228	1.027733118971061	0.0001742374130737	-1	-1	-1	-1	-1	-1	1	-1	-1	1	-1	1	0	0	1	1	-1	1	1	-1	0	1	-1	-1	1	0	0	-1	-1	1	0	-1	-1	-1	1	1	1	0	0	0	1	1	-1	-1	-1	1	-1	-1	-1	-1	-1	1	1	1	1	1	0	-1	-1	-1	1	1	1	1	1	-1	0	-1	1	-1	-1	1	1	-1	1	-1	1	1	1	-1	1	-1	-1	1	-1	-1	1	1	1	1	1	0	1	-1	-1	-1	-1	-1	1	-1	-1	1	-1	0.03171395350476826
GACAAGGCTCTCCATCTTACCTTTCGG	0.0001262341641379	1.0	0.3031521310181531	7	405.0	1.599333991037782	1.1703703703703705	0.9703703703703704	0.0002524683282759	0	0	0	0	0	0	0	0	0	0	-1	1	0	0	-1	-1	0	0	0	0	0	0	0	1	0	0	0	0	-1	-1	0	0	1	1	0	0	0	0	0	0	0	0	1	0	0	0	1	0	1	-1	-1	0	1	0	0	0	0	1	0	0	0	-1	0	1	0	0	0	0	-1	0	0	0	0	-1	1	0	1	0	-1	0	0	-1	-1	0	0	0	-1	0	0	0	1	0	0	1	0	-1	1	1	-1	-1	1	0	1	0.045070789554026255
CGGTAGTAGCCAATTTGGTCATCTGGA	3.912024006026761e-153	2.322561919171544e-06	0.1795310697813442	8	27508.0	2.0626025362089826	1.1985604187872618	1.0474043914497602	7.824048012053524e-153	-1	1	1	-1	1	-1	1	1	-1	-1	1	1	1	1	-1	-1	1	1	-1	-1	1	1	-1	-1	-1	-1	-1	1	1	1	1	1	-1	-1	-1	-1	1	1	-1	-1	1	1	-1	1	1	1	1	1	-1	-1	1	1	-1	1	-1	-1	-1	-1	1	-1	-1	1	-1	-1	1	-1	1	1	1	1	-1	-1	-1	-1	-1	1	1	1	1	-1	1	1	-1	-1	-1	-1	1	-1	1	-1	1	1	-1	-1	1	1	-1	1	1	1	1	-1	-1	3.87687723019649e-149
CGGATGGCTTATTGTTGGCGTTGCACT	1.8386650952403279e-68	3.9223356168060086e-05	0.2167461696862582	6	10582.0	2.0668283487403607	0.9414099414099414	0.8398223398223398	3.6773301904806558e-68	-1	1	1	-1	1	-1	1	1	-1	-1	1	1	1	1	-1	-1	1	1	-1	-1	1	1	-1	-1	-1	-1	-1	1	1	1	1	1	-1	-1	-1	-1	1	1	-1	0	1	1	-1	1	1	1	1	1	-1	-1	1	1	-1	1	-1	-1	-1	-1	1	-1	-1	1	-1	-1	1	-1	1	1	1	1	-1	-1	-1	-1	-1	1	1	1	1	-1	1	1	-1	-1	-1	-1	1	-1	1	-1	1	1	-1	-1	1	1	-1	1	1	1	1	-1	-1	5.644068543106229e-65
CGGCAGTACAGACAACACGATGCACCA	1.3809252588794798e-49	0.3945231616653239	0.1873483352237724	2	9539.0	2.335153621853421	1.455812978299612	1.3416500681413146	2.7618505177589597e-49	-1	1	1	-1	1	-1	1	1	-1	-1	1	1	1	1	-1	-1	1	1	-1	-1	1	1	-1	-1	-1	-1	-1	1	1	1	1	1	-1	-1	-1	-1	1	1	-1	-1	1	1	-1	1	1	1	1	1	-1	-1	1	1	-1	1	-1	-1	0	-1	1	-1	-1	1	-1	-1	1	-1	1	1	1	1	-1	-1	-1	-1	-1	1	1	1	1	-1	1	1	-1	-1	-1	-1	1	-1	1	-1	1	1	-1	-1	1	1	-1	1	1	1	1	-1	-1	2.9955352007825297e-46
CGGTTCGTGTCTTTAGCTATAGATGCT	3.0814960968699987e-41	0.0375411565877827	0.2013782868138505	7	11088.0	1.667593693873681	1.2727272727272727	1.0646645021645025	6.162992193739997e-41	1	1	-1	-1	1	1	1	1	1	1	1	1	1	1	-1	-1	-1	-1	1	1	1	-1	1	1	1	1	1	1	1	-1	-1	-1	-1	1	1	-1	1	-1	-1	1	-1	1	-1	1	-1	-1	-1	-1	1	1	1	-1	1	-1	1	-1	-1	-1	-1	1	1	1	-1	1	-1	-1	1	1	1	-1	1	1	-1	1	-1	1	1	-1	-1	1	1	-1	1	1	1	1	1	1	-1	-1	1	-1	1	-1	-1	1	1	1	1	1	-1	1	1	5.286474275843605e-38
CGGTAAAATGAAAGATCTCAGTCCAAG	4.2141421632213317e-38	0.0964935522613876	0.0764483761991787	5	37045.0	1.2126112525285326	0.8864894047779728	0.7589958158995815	8.428284326442663e-38	1	-1	-1	1	-1	1	-1	-1	1	-1	-1	-1	1	-1	-1	1	-1	1	1	-1	1	1	1	1	1	-1	-1	-1	1	1	-1	1	1	1	-1	1	1	1	1	1	1	1	1	-1	1	1	-1	-1	-1	1	1	1	-1	-1	-1	1	-1	1	1	-1	1	-1	1	-1	1	-1	1	-1	-1	1	1	-1	1	-1	-1	-1	1	-1	-1	1	1	-1	1	1	-1	1	-1	-1	-1	-1	-1	-1	-1	-1	1	-1	1	-1	1	-1	-1	-1	1	6.62421393374296e-35
CGGTCTTTGGCTTGATGACGTAGTTTA	1.8939049049428244e-26	1.0	0.210111940976576	7	4644.0	1.6422833300584907	1.1311369509043927	0.9636089577950044	3.7878098098856487e-26	1	-1	1	-1	1	1	1	1	1	1	-1	-1	1	1	1	1	-1	-1	-1	1	-1	-1	1	-1	-1	-1	1	-1	1	1	-1	-1	-1	-1	-1	-1	1	1	1	-1	-1	-1	1	1	-1	1	1	1	-1	1	-1	1	1	1	-1	-1	-1	-1	-1	-1	1	-1	1	-1	-1	-1	-1	-1	1	-1	1	-1	-1	1	1	-1	1	-1	1	1	1	1	-1	1	1	1	1	1	1	1	-1	-1	-1	1	-1	1	1	-1	1	1	-1	1	-1	2.1434622178621046e-23
CGGTAGCTAATACCGCATAACGTCGCA	4.878531575144587e-15	1.2278420658092018e-10	0.3488408307866	3	1398.0	2.5719498594931536	2.8276108726752502	2.313304721030043	9.757063150289174e-15	1	-1	0	0	0	1	0	-1	0	0	0	0	1	1	0	0	0	0	-1	0	1	1	0	1	0	-1	0	0	0	1	0	-1	0	0	0	0	0	-1	-1	0	-1	1	0	0	0	0	0	-1	0	0	0	0	0	0	-1	0	0	0	0	0	0	0	0	0	0	0	0	-1	0	1	0	0	-1	0	0	0	0	0	0	0	0	0	1	0	0	0	0	0	-1	0	0	1	0	0	1	0	0	0	0	0	0	-1	0	3.596813360649488e-12
CGGCCTGATAGATTTCAGTTGAAATAT	6.062928583050622e-12	1.0	0.3044227661739182	3	1004.0	2.212944364917875	1.8894422310756973	1.563745019920319	1.2125857166101244e-11	0	-1	0	1	-1	1	1	0	1	0	1	1	0	0	-1	1	0	0	0	0	0	0	0	-1	0	0	0	-1	1	-1	0	0	-1	1	-1	-1	0	0	0	0	0	0	0	-1	1	0	-1	0	-1	0	0	0	1	0	-1	1	0	-1	1	1	-1	-1	1	-1	1	0	0	0	1	0	1	-1	-1	-1	1	-1	-1	-1	-1	1	0	-1	1	1	0	-1	1	1	1	1	1	0	1	1	0	-1	-1	0	1	1	1	0	1	3.853079808148233e-09
CGGGTACAATCACTTCTGGTTGGACCC	2.529630958848133e-10	1.0	0.6255252100840336	6	231.0	5.26592772839482	18.307359307359302	14.571428571428571	5.059261917696266e-10	-1	1	0	0	0	0	0	0	0	0	0	0	0	0	0	1	0	0	0	0	0	0	0	0	0	0	0	0	0	0	1	-1	1	0	0	0	0	1	0	0	0	1	1	0	0	0	0	-1	0	0	0	1	0	0	0	0	0	-1	0	1	-1	1	0	0	0	0	0	0	1	0	0	1	0	0	-1	0	0	0	0	0	0	0	0	0	0	-1	0	0	0	0	0	0	1	0	0	0	0	0	0	0	-1	0	-1	1.4672016929016494e-07
CGGTGAACCAAGACGCAGTATTATTGG	3.828872721572779e-10	3.331027995060876e-12	0.1880021654014176	1	2202.0	2.026031412028181	3.9791099000908265	3.1693914623069936	7.657745443145558e-10	-1	1	1	-1	1	0	1	1	-1	0	1	1	1	1	-1	-1	1	1	-1	-1	1	1	-1	-1	0	-1	-1	1	1	1	1	1	-1	-1	-1	-1	1	1	-1	-1	1	1	-1	1	1	1	1	1	-1	-1	0	1	-1	0	-1	-1	0	-1	1	-1	-1	1	-1	-1	1	-1	1	1	1	1	-1	-1	-1	-1	-1	1	1	1	1	-1	1	1	-1	-1	-1	-1	1	0	1	-1	1	1	-1	-1	0	0	-1	0	0	1	1	-1	-1	2.1972697862145735e-07
CGGAAGTTGCAGTTAAAATGTTTGATG	1.374704988975744e-07	0.0257883346898982	0.102022277659405	2	6077.0	2.278635853890564	2.092644396906368	1.7406615106137897	2.749409977951488e-07	-1	-1	1	-1	1	-1	1	-1	1	1	-1	-1	1	-1	1	-1	1	-1	-1	-1	-1	1	1	-1	1	-1	0	1	-1	1	-1	-1	-1	-1	-1	1	1	-1	0	-1	-1	1	1	-1	-1	1	-1	1	1	1	1	1	1	1	1	1	1	1	-1	-1	1	1	1	1	-1	-1	0	-1	-1	1	-1	1	-1	1	-1	-1	1	-1	-1	-1	-1	-1	1	-1	1	-1	-1	1	1	1	1	0	-1	1	-1	1	1	1	1	-1	-1	1	-1	6.563555495048673e-05
CGGGTCATCAACTACATATGGTTGATG	1.2979323924749306e-06	7.2592815181899435e-09	0.0394699602689385	3	35512.0	1.121624271873116	1.0670759179995497	0.7929995494480739	2.595864784949861e-06	1	-1	1	-1	-1	1	-1	1	-1	1	1	-1	-1	-1	-1	1	1	-1	1	1	1	-1	1	1	1	-1	-1	-1	-1	1	-1	1	1	-1	1	-1	-1	-1	1	1	1	1	-1	1	1	-1	-1	1	-1	-1	1	-1	-1	1	-1	1	1	1	1	1	1	1	-1	1	1	-1	-1	1	1	-1	1	1	1	1	-1	1	1	-1	-1	-1	-1	-1	-1	-1	1	-1	-1	-1	1	-1	1	-1	-1	1	1	-1	-1	-1	-1	1	1	-1	-1	0.0005710963780991572
CGGCAGTCAAGCCTCTTCTCGTTCCTC	3.909405020909432e-06	0.825735500325366	0.2500613442191438	9	599.0	2.186789237811892	2.92821368948247	2.619365609348915	7.818810041818865e-06	0	0	0	0	0	0	1	1	0	0	0	0	0	1	0	0	1	0	-1	0	0	1	-1	-1	0	0	0	1	1	0	1	1	-1	-1	0	0	0	0	0	0	0	1	-1	1	1	0	1	1	-1	-1	0	1	-1	1	-1	-1	0	-1	1	-1	-1	1	-1	-1	1	-1	0	0	1	0	0	0	-1	-1	-1	0	0	0	0	-1	1	1	0	0	0	-1	0	0	0	0	1	1	-1	-1	0	0	0	0	0	1	1	0	0	0.0016502346154337732
CGGTCGTAGTGGTGAGACACTTGGTGT	6.087214639525804e-06	1.0	0.0637259634163902	7	12991.0	1.5866994515579462	1.0023862674159034	0.8473558617504426	1.2174429279051609e-05	-1	1	1	-1	1	-1	1	1	-1	1	1	1	1	-1	1	-1	-1	1	-1	-1	-1	-1	-1	1	-1	-1	1	1	1	1	1	-1	-1	-1	-1	-1	-1	1	1	1	-1	-1	1	1	1	-1	1	1	1	1	-1	1	1	1	1	1	0	-1	-1	1	1	1	1	-1	-1	1	-1	1	-1	1	1	-1	-1	-1	-1	1	-1	1	-1	1	1	-1	1	1	-1	1	1	1	1	1	-1	-1	1	-1	-1	-1	1	1	-1	1	-1	-1	-1	0.002524766276080712
CGGCTGATTTGTCTTTATGCTGTCTCT	4.624330313337147e-05	0.0581475857129791	0.5808823529411765	4	116.0	5.000246409578359	5.568965517241379	5.094827586206897	9.248660626674294e-05	0	0	0	0	0	0	0	0	0	0	0	0	0	1	0	0	-1	0	0	0	0	0	0	0	0	0	0	0	0	0	1	-1	0	0	0	0	0	-1	0	-1	0	0	0	0	0	0	0	0	0	0	0	0	0	0	0	0	0	0	0	0	-1	0	0	0	0	0	0	0	0	0	0	0	1	0	0	0	0	0	0	0	0	0	0	0	0	0	0	0	0	0	0	0	0	0	0	0	0	0	0	0	0	0	0	0.017455692994344116
CGGTTGCCACGCTTGACTAGATTGTAA	4.928268073891357e-05	1.0	0.0418770622439719	9	24798.0	1.108602738421082	0.9390273409145898	0.7665940801677554	9.856536147782714e-05	1	-1	-1	1	-1	-1	1	1	-1	-1	-1	1	1	-1	-1	-1	-1	1	-1	-1	1	1	1	1	-1	-1	1	1	-1	-1	-1	1	1	1	-1	-1	-1	1	1	-1	-1	1	1	1	-1	-1	1	-1	1	-1	-1	-1	1	-1	1	-1	1	1	1	1	1	-1	-1	1	1	1	-1	1	-1	1	-1	1	-1	-1	1	1	1	1	-1	-1	-1	-1	-1	-1	1	-1	-1	-1	1	-1	1	-1	-1	1	-1	-1	1	1	-1	-1	1	1	1	0.018527753499413706
GCTTTAAACACGCTTGTTAAACAACTT	8.49121e-317	4.5873535122261065e-08	0.1955853559622199	7	53126.0	1.858898223597844	0.9460904265331476	0.8510145691375222	1.69824196e-316	-1	1	1	-1	1	-1	1	1	-1	-1	1	1	1	1	-1	-1	1	1	-1	-1	1	1	-1	-1	-1	-1	-1	1	1	1	1	1	-1	-1	-1	-1	1	1	-1	-1	1	1	-1	1	1	1	1	1	-1	-1	1	1	-1	1	-1	-1	-1	-1	1	-1	-1	1	-1	-1	1	-1	1	1	1	1	-1	-1	-1	-1	-1	1	1	1	1	-1	1	1	-1	-1	-1	-1	1	-1	1	-1	1	1	-1	-1	1	1	-1	1	1	1	1	-1	-1	7.53518041055e-312
GCTGTTGAACAAGACAAAAACACCCAA	6.986923295427687e-219	5.2586695119377796e-11	0.1808416989534457	5	31060.0	1.8129474748533676	0.9624919510624598	0.8193496458467482	1.3973846590855374e-218	-1	1	1	-1	1	-1	1	1	-1	-1	1	1	1	1	-1	-1	1	1	-1	-1	1	1	-1	-1	-1	-1	-1	1	1	1	1	1	-1	-1	-1	-1	1	1	-1	-1	1	1	-1	1	1	1	1	1	-1	-1	1	1	-1	1	-1	-1	-1	-1	1	-1	-1	1	-1	-1	1	-1	1	1	1	1	-1	-1	-1	-1	-1	1	1	1	1	-1	1	1	-1	-1	-1	-1	1	-1	1	-1	1	1	-1	-1	1	1	-1	1	1	1	1	-1	-1	1.623878204282804e-214
GCTTGTATTGACTGTAGTGCGCGTCAT	5.729187682756687e-168	0.0136593187210749	0.1784700992314641	3	29886.0	2.288067886566155	1.5165294786856722	1.3438733855316871	1.1458375365513377e-167	-1	1	1	-1	1	-1	1	1	-1	-1	1	1	1	1	-1	-1	1	1	-1	-1	1	1	-1	-1	-1	-1	-1	1	1	1	1	1	-1	-1	-1	-1	1	1	-1	-1	1	1	-1	1	1	1	1	1	-1	-1	1	1	-1	1	-1	-1	-1	-1	1	-1	-1	1	-1	-1	1	-1	1	1	1	1	-1	-1	-1	-1	-1	1	1	1	1	-1	1	1	-1	-1	-1	-1	1	-1	1	-1	1	1	-1	-1	1	1	-1	1	1	1	1	-1	-1	6.778847574144093e-164
GCTTTGTAGGTTACCTGTAAAACCCCA	5.519191996279196e-158	1.2612988434993814e-06	0.1602743638119683	9	33196.0	1.5161312434629588	0.7233100373538981	0.6115797083986022	1.1038383992558392e-157	-1	-1	-1	-1	1	1	1	1	-1	-1	-1	-1	-1	1	-1	1	1	1	1	-1	-1	1	1	-1	1	1	-1	1	1	1	1	1	-1	-1	-1	-1	-1	-1	1	-1	-1	-1	-1	-1	-1	-1	1	-1	-1	-1	-1	1	1	1	-1	-1	-1	-1	-1	-1	-1	1	1	1	1	-1	1	1	1	1	1	-1	1	1	1	1	-1	-1	-1	1	1	1	-1	-1	-1	-1	1	-1	-1	1	-1	-1	-1	-1	-1	-1	1	1	1	1	1	1	1	5.7011236620496036e-154
GCTCTCAACATACAATGCTAGTTAAAC	1.9593192572519784e-126	4.316714763891568e-12	0.1227316527676896	2	50734.0	1.8712640834947385	1.9221626522647532	1.486478495683368	3.918638514503957e-126	-1	-1	-1	-1	1	1	1	1	-1	-1	-1	-1	-1	1	-1	1	1	1	1	-1	-1	1	1	-1	1	1	-1	1	1	1	1	1	-1	-1	-1	-1	-1	-1	1	-1	-1	-1	-1	-1	-1	-1	1	-1	-1	-1	-1	1	1	1	-1	-1	-1	-1	-1	-1	-1	1	1	1	1	-1	1	1	1	1	1	-1	1	1	1	1	-1	-1	-1	1	1	1	-1	-1	-1	-1	1	-1	-1	1	-1	-1	-1	-1	-1	-1	1	1	1	1	1	1	1	1.4655865238703887e-122
GCTATTGGCAAAATTCAAGACTCACTT	2.4663277614334246e-106	4.341616501888021e-19	0.1985263560957506	2	14786.0	1.7554316089662771	1.1801704314892465	1.087921006357365	4.932655522866849e-106	-1	1	1	-1	1	-1	1	1	-1	-1	1	1	1	1	-1	-1	1	1	-1	-1	1	1	-1	-1	-1	-1	-1	1	1	1	1	1	-1	-1	-1	-1	1	1	-1	-1	1	1	-1	1	1	1	1	1	-1	-1	1	1	-1	1	-1	-1	-1	-1	1	-1	-1	1	-1	-1	1	-1	1	1	1	1	-1	-1	-1	-1	-1	1	1	1	1	-1	1	1	-1	-1	-1	-1	1	-1	1	-1	1	1	-1	-1	1	1	-1	1	1	1	1	-1	-1	1.3119929173029588e-102
GCTAGTTGGGTGATGCGTATTATGACA	1.6298944464246645e-98	7.799305946027503e-89	0.1713707201066999	1	16640.0	2.691432555646416	7.94296875	5.8609375	3.259788892849329e-98	1	-1	1	-1	1	1	1	1	1	1	-1	-1	1	1	1	1	-1	-1	-1	1	-1	-1	1	-1	-1	-1	1	-1	1	1	-1	-1	-1	-1	-1	-1	1	1	1	-1	-1	-1	1	1	-1	1	1	1	-1	1	-1	1	1	1	-1	-1	-1	-1	-1	-1	1	-1	1	-1	-1	-1	-1	-1	1	-1	1	-1	-1	1	1	-1	1	-1	1	1	1	1	-1	1	1	1	1	1	1	1	-1	-1	-1	1	-1	1	1	-1	1	1	-1	1	-1	7.723408882354465e-95
GCTTGTGTTTTGGCTGCTGAATGTACA	2.4207076400169624e-72	0.0141268301958174	0.3123491223881555	5	8069.0	2.153257302323824	1.4632544305366215	1.219977692403024	4.841415280033925e-72	1	-1	-1	1	-1	1	-1	-1	1	-1	-1	-1	1	-1	-1	1	-1	1	1	-1	1	1	1	1	1	-1	0	-1	1	1	-1	1	1	1	-1	1	1	1	1	1	1	1	1	-1	1	1	-1	-1	-1	1	1	1	-1	-1	-1	1	-1	1	1	-1	1	-1	1	-1	1	-1	1	-1	-1	1	1	-1	1	-1	-1	-1	1	-1	-1	1	1	-1	1	1	-1	1	-1	-1	-1	-1	-1	-1	-1	-1	1	-1	1	-1	1	-1	-1	-1	1	7.798597030671121e-69
GCTTTAGCACTCAATTTGCTTTTGCTT	6.25634697928741e-64	0.0330117045708974	0.2067260509454602	9	8000.0	1.7680532963042712	0.937625	0.803625	1.251269395857482e-63	-1	1	1	-1	1	-1	1	1	-1	-1	1	1	1	1	-1	-1	1	1	-1	0	1	1	-1	-1	-1	-1	-1	1	1	0	0	0	-1	-1	-1	-1	1	1	-1	-1	1	1	-1	1	1	1	1	1	-1	-1	1	1	-1	1	-1	-1	-1	-1	1	-1	-1	1	-1	-1	1	-1	1	1	1	1	-1	-1	-1	-1	-1	1	1	1	1	-1	1	1	-1	-1	-1	-1	1	-1	1	-1	1	1	-1	-1	1	1	-1	1	1	1	1	-1	-1	1.814899270041472e-60
GCTACTTCATTGCTTCTTTCAGACTGT	1.8393758194182537e-63	0.157014987361491	0.2422822319242769	1	8748.0	2.102780678029718	1.221307727480567	1.052697759487883	3.6787516388365074e-63	1	-1	1	-1	1	1	1	1	1	1	-1	-1	1	1	1	1	-1	-1	-1	1	-1	-1	1	-1	-1	-1	1	-1	1	1	-1	-1	-1	-1	-1	-1	1	1	1	-1	-1	-1	1	1	-1	1	1	1	-1	1	-1	1	1	1	-1	-1	0	-1	-1	-1	1	-1	1	-1	-1	-1	-1	-1	1	-1	1	-1	-1	1	1	-1	1	-1	1	1	1	1	-1	1	1	1	1	1	1	1	-1	-1	-1	1	-1	1	1	-1	1	1	-1	1	-1	5.280904618964801e-60
GCTCCAGGTTGTGATGTCACAGATGTG	5.144590609472038e-57	0.0078170287469527	0.2146784387534778	5	7195.0	2.313756687149722	2.189298123697012	1.801389854065323	1.0289181218944076e-56	-1	1	1	-1	1	-1	1	1	-1	-1	1	1	1	1	-1	-1	1	1	-1	-1	1	1	-1	-1	-1	-1	-1	1	1	1	1	1	-1	-1	-1	-1	1	1	-1	-1	1	1	-1	1	1	1	1	1	-1	-1	1	1	-1	1	-1	-1	0	-1	1	-1	-1	1	-1	-1	1	-1	1	1	1	1	-1	-1	-1	-1	-1	1	1	1	1	-1	1	1	-1	-1	-1	-1	1	-1	1	-1	1	1	-1	-1	1	1	-1	1	1	1	1	-1	-1	1.3250381374353127e-53
GCTCAGCTACTTCATTGCTTCTTTCAG	1.191110465735991e-56	0.6780832460168175	0.2445990170547793	8	7147.0	1.8085031566844476	1.084930740170701	0.9485098642787184	2.382220931471982e-56	1	-1	1	-1	1	1	1	1	1	1	-1	-1	1	1	1	1	-1	-1	-1	1	-1	-1	1	-1	-1	-1	1	-1	1	1	-1	-1	-1	-1	-1	-1	1	1	1	-1	-1	-1	1	1	-1	1	1	1	-1	1	-1	1	1	0	-1	-1	0	-1	-1	-1	1	-1	1	-1	-1	-1	-1	-1	1	-1	1	-1	-1	1	1	-1	1	-1	1	1	1	1	-1	1	1	1	1	1	1	1	-1	-1	-1	1	-1	1	1	-1	1	1	-1	1	-1	3.05572415461532e-53
GCTTATTGTTGGCGTTGCACTTCTTGC	2.5466551046776447e-56	0.0470343306959849	0.2243971930794379	2	7467.0	1.8999815757850576	0.7794294897549217	0.707111289674568	5.093310209355289e-56	-1	1	1	-1	1	-1	1	1	-1	-1	1	1	1	1	-1	-1	1	1	-1	-1	1	1	-1	-1	-1	-1	-1	1	1	1	1	1	-1	-1	-1	-1	1	1	-1	0	1	1	-1	1	1	1	1	1	-1	-1	1	1	-1	1	-1	-1	-1	-1	1	-1	-1	1	-1	-1	1	-1	1	1	1	1	-1	-1	-1	-1	-1	1	1	1	1	-1	1	1	0	-1	-1	-1	1	-1	1	-1	1	1	-1	-1	1	1	-1	1	1	1	1	-1	-1	6.516169271571696e-53
GCTCTATCACATTTAGGATAATCCCAA	3.831165321526349e-56	0.785097360581114	0.1779916079173736	2	9273.0	1.9469442416968632	1.2473848808368382	1.0723606168446027	7.662330643052697e-56	-1	1	1	-1	1	-1	1	1	-1	-1	1	1	1	1	-1	-1	1	1	-1	-1	1	1	-1	-1	-1	-1	-1	1	1	1	1	1	-1	-1	-1	-1	1	1	-1	-1	1	1	-1	1	1	1	1	1	-1	-1	1	1	-1	1	-1	-1	-1	-1	1	-1	-1	1	-1	-1	1	-1	1	1	1	1	-1	-1	-1	-1	-1	1	1	1	1	-1	1	1	-1	-1	-1	-1	1	-1	1	-1	1	1	-1	-1	1	1	-1	1	1	1	1	-1	-1	9.777238768295319e-53
GCTGTGCACCTTTTTGTTAAATAAAGA	8.354990685210008e-55	0.0177159246752131	0.184461344746197	5	9065.0	2.323187782257239	2.2670711527854386	1.861445118587976	1.6709981370420015e-54	1	-1	1	-1	1	1	1	1	1	1	-1	-1	1	1	1	1	-1	-1	-1	1	-1	-1	1	-1	-1	-1	1	-1	1	1	-1	-1	-1	-1	-1	-1	1	1	1	-1	-1	-1	1	1	-1	1	1	1	-1	1	-1	1	1	1	-1	-1	-1	-1	-1	-1	1	-1	1	-1	-1	-1	-1	-1	1	-1	1	-1	-1	1	1	-1	1	-1	1	1	1	1	-1	1	1	1	1	1	1	1	-1	-1	-1	1	-1	1	1	-1	1	1	-1	1	-1	2.067358196040256e-51
GCTACCAGACGAATTCGTGGTGGTGAC	3.489789770131035e-53	4.2360329682165536e-11	0.0296927725604032	2	156641.0	1.169653839446482	0.9647729521645036	0.7847434579707739	6.97957954026207e-53	1	-1	1	-1	-1	1	-1	1	-1	1	1	-1	-1	-1	-1	1	1	-1	1	1	1	-1	1	1	1	-1	-1	-1	-1	1	-1	1	1	-1	1	-1	-1	-1	1	1	1	1	-1	1	1	-1	-1	1	-1	-1	1	-1	-1	1	-1	1	1	1	1	1	1	1	-1	1	1	-1	-1	1	1	-1	1	1	1	1	-1	1	1	-1	-1	-1	-1	-1	-1	-1	1	-1	-1	-1	1	-1	1	-1	-1	1	1	-1	-1	-1	-1	1	1	-1	-1	8.28846696828714e-50
GCTAACAGTGCAGAAGTGTATTGAGCA	1.2553751489983334e-51	0.0202425219938719	0.1446220126711954	8	13344.0	2.577587437772618	1.297511990407674	1.1353417266187051	2.5107502979966668e-51	-1	1	1	-1	1	-1	1	1	-1	-1	1	1	1	1	-1	-1	1	1	-1	-1	1	1	-1	-1	-1	-1	-1	1	1	1	1	1	-1	-1	-1	-1	1	1	-1	-1	1	1	-1	1	1	1	1	1	-1	-1	1	1	-1	1	-1	-1	-1	-1	1	-1	-1	1	-1	-1	1	-1	1	1	1	1	-1	-1	-1	-1	-1	1	1	1	1	-1	1	1	-1	-1	-1	-1	1	-1	1	-1	1	1	-1	-1	1	1	-1	1	1	1	1	-1	-1	2.8598250679011586e-48
GCTTGTTAAACAACTTAGCTCCAAATT	1.0007121421163036e-48	0.4475234683175474	0.203173256921759	8	11767.0	1.8913012034180836	1.204555111753208	1.042406730687516	2.001424284232607e-48	-1	-1	-1	-1	-1	1	1	-1	-1	1	1	-1	1	1	-1	1	1	-1	-1	-1	-1	-1	1	-1	-1	1	1	-1	0	-1	1	-1	-1	-1	1	-1	-1	-1	-1	0	1	1	-1	1	-1	-1	-1	-1	-1	-1	-1	-1	-1	1	0	1	1	-1	1	1	1	1	-1	-1	-1	-1	-1	-1	1	-1	-1	1	-1	1	1	1	-1	-1	-1	-1	1	-1	-1	-1	1	0	1	-1	1	1	-1	1	1	1	-1	-1	0	-1	1	1	-1	-1	1	2.1098177705433637e-45
GCTAAAGACACGAACCGTTCAATCATA	1.543365392827544e-45	1.0	0.1355949707812064	8	14593.0	1.4486937434784752	0.921332145549236	0.8001096416089906	3.086730785655088e-45	-1	-1	-1	-1	1	1	1	1	-1	-1	-1	-1	-1	1	-1	1	1	1	1	-1	-1	1	1	-1	1	1	-1	1	1	1	1	1	-1	-1	-1	-1	-1	-1	1	-1	-1	-1	-1	-1	-1	-1	1	-1	-1	-1	-1	1	1	1	-1	-1	0	-1	-1	-1	-1	1	1	1	1	-1	1	1	1	1	1	-1	1	1	1	1	-1	-1	-1	1	1	1	-1	-1	-1	-1	1	-1	-1	1	-1	-1	-1	-1	-1	-1	1	1	1	1	1	1	1	2.9540330459532914e-42
GCTTGATGACGTAGTTTACTGTCCAAG	3.37328694631667e-44	0.3317692892955775	0.1524431983777339	9	9282.0	1.88447019013756	1.4394527041585865	1.2583494936436113	6.74657389263334e-44	1	-1	1	-1	1	1	1	1	1	1	-1	-1	1	1	1	1	-1	-1	-1	1	-1	-1	1	-1	-1	-1	1	-1	1	1	-1	-1	-1	-1	-1	-1	1	1	1	-1	-1	-1	1	1	-1	1	1	1	-1	1	-1	1	1	1	-1	-1	-1	-1	-1	-1	1	-1	1	-1	-1	-1	-1	-1	1	-1	1	-1	-1	1	1	-1	1	-1	1	1	1	1	-1	1	1	1	1	1	1	1	-1	-1	-1	1	-1	1	1	-1	1	1	-1	1	-1	6.260143798013178e-41
GCTAGTGTAACTAGCAAGAATACCACG	8.451069370614892e-41	0.337996386119301	0.2051140814727771	2	6680.0	2.4539437804068944	1.7525449101796406	1.3860778443113773	1.6902138741229784e-40	-1	1	1	-1	1	-1	1	1	-1	-1	1	1	1	1	-1	-1	1	1	-1	-1	1	1	-1	-1	-1	-1	-1	1	1	1	1	1	-1	-1	-1	-1	1	1	-1	-1	1	1	-1	1	1	1	1	1	-1	-1	1	1	-1	1	-1	-1	-1	-1	1	-1	-1	1	-1	-1	1	-1	1	1	1	1	-1	-1	-1	-1	-1	1	1	1	1	-1	1	1	-1	-1	-1	-1	1	-1	1	-1	1	1	-1	-1	1	1	-1	1	1	1	1	-1	-1	1.4272517884574691e-37
GCTCACAAGTAGCGAGTGTTATCAGTG	1.243555093157318e-39	7.502977011305441e-10	0.1716222943925516	8	9031.0	2.374667513277407	2.1339829476248475	1.9252574465729155	2.487110186314636e-39	-1	1	1	1	-1	1	1	-1	-1	1	1	1	1	-1	-1	1	-1	-1	-1	-1	-1	1	1	-1	1	-1	-1	-1	-1	0	0	0	1	1	1	1	1	-1	1	1	-1	1	-1	1	-1	1	-1	1	-1	1	1	-1	-1	1	1	1	-1	-1	-1	-1	-1	-1	1	-1	1	-1	-1	-1	1	-1	1	1	-1	-1	-1	1	1	-1	-1	-1	1	1	-1	-1	-1	1	1	1	-1	1	-1	1	-1	1	1	-1	1	-1	1	-1	-1	1	1	2.0333281214944618e-36
GCTTGATGTGGCTCAGCTACTTCATTG	1.1037548802727179e-38	1.0	0.2669484186942837	8	5758.0	2.0142397736583537	1.0943035776311218	0.9881903438693992	2.2075097605454363e-38	1	-1	1	-1	1	1	1	1	1	1	-1	-1	1	1	1	1	-1	-1	-1	1	-1	-1	1	-1	-1	-1	1	-1	1	1	-1	-1	-1	-1	-1	-1	1	1	1	-1	-1	-1	1	1	-1	1	1	1	-1	1	0	1	1	1	-1	-1	0	-1	-1	-1	1	-1	1	0	0	-1	-1	-1	1	-1	1	-1	-1	1	1	-1	1	-1	1	1	1	1	-1	1	1	1	1	1	1	1	-1	-1	-1	1	-1	1	1	-1	1	1	-1	1	-1	1.7706340920834115e-35
GCTGATGCATACATAACACAGTCTTTT	6.564790590018907e-38	1.303068744426899e-38	0.1651250300232179	6	7245.0	1.793140115973628	5.031331953071083	3.216011042097999	1.3129581180037817e-37	1	-1	-1	1	-1	1	-1	-1	1	-1	-1	-1	1	-1	-1	1	-1	1	1	-1	1	1	1	1	1	-1	-1	-1	1	1	-1	1	1	1	-1	1	1	1	1	1	1	1	1	-1	1	1	-1	-1	-1	1	1	1	-1	-1	-1	1	-1	1	1	-1	1	-1	1	-1	1	-1	1	-1	-1	1	1	-1	1	-1	-1	-1	1	-1	-1	1	1	-1	1	1	-1	1	-1	-1	-1	-1	-1	-1	-1	-1	1	-1	1	-1	1	-1	-1	-1	1	1.02613665640397e-34
GCTGATTCTCTTCCTGTTCCAAGCATA	4.066957894785398e-34	0.0373433913707614	0.202735560863731	2	6630.0	2.057802788171568	1.0800904977375565	0.9060331825037709	8.133915789570796e-34	-1	1	1	-1	1	-1	1	1	-1	-1	1	1	1	0	-1	-1	1	1	-1	-1	1	1	-1	-1	-1	-1	-1	1	1	1	1	1	-1	-1	-1	-1	1	1	-1	-1	1	1	-1	1	1	1	1	1	-1	-1	1	1	-1	1	-1	-1	-1	-1	1	-1	-1	1	-1	-1	1	-1	0	1	1	1	-1	0	-1	-1	-1	1	1	1	1	-1	0	1	-1	-1	-1	-1	1	-1	1	-1	1	1	-1	-1	1	1	-1	1	1	1	1	-1	-1	5.7410887347197925e-31
GCTTCATCAAACAATATGGTGATTGCC	5.014772169841648e-33	1.0	0.1929396946434954	5	5093.0	2.3844654484106877	1.7129393284900845	1.5368152365992538	1.0029544339683296e-32	-1	1	1	-1	1	-1	1	1	-1	-1	1	1	1	1	-1	-1	1	1	-1	-1	1	1	-1	-1	-1	-1	-1	1	1	1	1	1	-1	-1	-1	-1	1	1	-1	-1	1	1	-1	1	1	1	1	1	-1	-1	1	1	-1	1	-1	-1	0	-1	1	-1	-1	1	-1	-1	1	-1	1	1	1	1	-1	-1	-1	-1	-1	1	1	1	1	-1	1	1	-1	-1	-1	-1	1	-1	1	-1	1	1	-1	-1	1	1	-1	1	1	1	1	-1	-1	6.884911687810028e-30
GCTGGTGCATGTAGAAGTTCAAAAGAA	3.981722491901563e-30	4.002776055233547e-15	0.1849802222742098	7	8037.0	2.264550998001763	2.269752395172328	1.9657832524573848	7.963444983803126e-30	1	-1	-1	1	-1	1	-1	-1	1	-1	-1	-1	1	-1	-1	1	-1	1	1	-1	1	1	1	1	1	-1	-1	-1	1	1	-1	1	1	1	-1	0	1	1	1	1	1	1	1	-1	1	1	-1	-1	-1	1	1	1	-1	0	-1	1	0	1	1	-1	1	-1	1	-1	1	-1	1	-1	-1	1	1	-1	1	-1	-1	-1	1	-1	-1	1	1	-1	1	1	-1	1	-1	-1	-1	-1	-1	-1	-1	-1	1	-1	1	-1	1	-1	-1	-1	1	5.041193620598646e-27
GCTCATCAACAATTTTATTGTAGATGA	5.4310765710008124e-27	1.0	0.2164067238045107	2	3833.0	2.353020939493582	2.204539525176102	1.71980172188886	1.0862153142001623e-26	1	-1	1	-1	1	1	1	1	1	1	-1	-1	1	1	1	1	-1	-1	-1	1	-1	-1	1	-1	-1	-1	1	-1	1	1	-1	-1	-1	-1	-1	-1	1	1	1	-1	-1	-1	1	1	-1	1	1	1	-1	1	-1	1	1	1	-1	-1	0	-1	-1	-1	1	-1	1	-1	-1	-1	0	0	1	-1	1	-1	-1	1	1	-1	1	-1	1	1	1	1	-1	1	1	1	1	1	1	1	-1	-1	-1	1	-1	1	1	-1	1	1	-1	1	-1	6.25920654881456e-24
GCTGCGCTGTGCACCTTTTTGTTAAAT	1.3015761300170256e-24	1.0	0.1701247769916397	8	4721.0	2.5252723426701715	2.470027536538869	2.086846007201864	2.6031522600340516e-24	1	-1	1	-1	1	1	1	1	1	1	-1	-1	1	1	1	1	-1	-1	-1	1	-1	-1	1	-1	-1	-1	1	-1	1	1	-1	-1	-1	-1	-1	-1	1	1	1	-1	-1	-1	1	1	-1	1	1	1	-1	1	-1	1	1	1	-1	-1	0	-1	-1	-1	1	-1	1	-1	-1	-1	-1	-1	1	-1	1	-1	-1	1	1	-1	1	-1	1	1	1	1	-1	1	1	1	1	1	1	1	-1	-1	-1	1	-1	1	1	-1	1	1	-1	1	-1	1.3931295514549223e-21
GCTTGTGCTTACAAAGGCACGCTAGTA	4.401003406899342e-21	8.502996758443623e-08	0.051857683294082	1	36562.0	1.0822925601748166	0.7187790602264647	0.6094579071166785	8.802006813798684e-21	1	-1	-1	1	-1	1	1	-1	1	1	1	1	-1	1	-1	1	-1	-1	1	-1	1	1	-1	-1	-1	-1	1	-1	1	-1	-1	1	-1	1	-1	-1	1	1	1	1	1	1	1	-1	1	-1	-1	1	-1	-1	1	-1	1	-1	-1	1	-1	-1	1	1	-1	-1	1	-1	1	1	-1	1	1	-1	1	-1	-1	-1	1	-1	-1	-1	-1	1	1	-1	1	1	1	-1	1	1	1	1	1	-1	1	1	-1	-1	-1	-1	1	1	1	1	1	4.1790287389852015e-18
GCTTTTCCACTGCTTCAGACACTTATG	9.57030866001002e-21	0.8114568315162357	0.1213897044101052	6	7580.0	1.4262822935817512	0.7912928759894459	0.6488126649076518	1.914061732002004e-20	-1	-1	-1	-1	1	1	1	1	-1	-1	-1	-1	-1	1	-1	1	1	1	1	-1	-1	1	1	-1	1	1	-1	1	1	1	1	1	-1	-1	-1	-1	-1	-1	1	-1	-1	-1	-1	-1	-1	-1	1	-1	-1	-1	-1	1	1	1	-1	-1	-1	-1	-1	-1	-1	1	1	1	1	-1	1	1	1	1	1	-1	1	1	1	1	-1	-1	-1	1	1	1	-1	-1	-1	-1	1	-1	-1	1	-1	-1	-1	-1	-1	-1	1	1	1	1	1	1	1	8.987071953398646e-18
GCTACCAACACATGTATTTTTATATAA	1.5259201482896446e-19	1.0	0.2254487028488456	7	2388.0	2.391071694283596	1.859715242881072	1.728643216080402	3.051840296579289e-19	1	-1	1	-1	1	1	1	1	1	1	-1	-1	1	1	1	1	-1	-1	-1	1	-1	-1	1	-1	-1	-1	1	-1	1	1	-1	-1	-1	-1	-1	-1	1	1	1	-1	-1	-1	1	1	-1	1	1	1	-1	1	-1	1	1	0	-1	-1	0	-1	-1	-1	1	-1	1	-1	-1	-1	-1	-1	1	-1	1	-1	-1	1	1	-1	1	-1	1	1	1	1	-1	1	1	1	1	1	1	1	-1	-1	-1	1	-1	1	1	-1	1	1	-1	1	-1	1.3728365620119684e-16
GCTTTTGCAATGATGTTTGTCAAACAT	2.5029439781779175e-19	1.0	0.1736445471863736	7	4123.0	1.6714541397940996	0.8117875333495028	0.6650497210768858	5.005887956355835e-19	-1	1	1	-1	1	-1	1	1	-1	-1	1	1	1	1	-1	-1	1	1	-1	-1	1	1	-1	-1	-1	-1	-1	1	1	1	1	1	-1	-1	-1	-1	1	1	-1	-1	1	1	-1	1	1	1	1	1	-1	-1	1	1	-1	1	-1	-1	-1	-1	1	-1	-1	1	-1	-1	1	-1	1	1	1	1	-1	-1	-1	-1	-1	1	1	1	1	-1	1	1	-1	-1	-1	-1	1	-1	1	-1	1	1	-1	-1	1	1	-1	1	1	1	1	-1	-1	2.2363843848348103e-16
GCTTTAGATCAAGCCATTTCCATGTGG	4.2599136853842194e-19	0.7715163560216923	0.0671367537990055	9	25320.0	1.063793579739213	0.6567140600315956	0.5358214849921011	8.51982737076844e-19	1	-1	1	-1	1	1	1	1	1	1	-1	-1	1	1	1	1	-1	-1	-1	1	-1	-1	1	-1	-1	-1	1	-1	1	1	-1	-1	-1	-1	-1	-1	1	1	1	-1	-1	-1	1	1	-1	1	1	1	-1	1	-1	1	1	1	-1	-1	-1	-1	-1	-1	1	-1	1	-1	-1	-1	-1	-1	1	-1	1	-1	-1	1	1	-1	1	-1	1	1	1	1	-1	1	1	1	1	1	1	1	-1	-1	-1	1	-1	1	1	-1	1	1	-1	1	-1	3.766591255182722e-16
GCTTTGGAGACTCCGTGGAGGAGGTCT	2.0150080825957968e-18	8.457723364812777e-12	0.040810957221448	8	64088.0	0.9263666736569012	0.6216140307077768	0.5227655723380352	4.0300161651915935e-18	-1	1	1	-1	1	-1	1	1	-1	-1	1	1	1	1	-1	-1	1	1	-1	-1	1	1	-1	-1	-1	-1	-1	1	1	1	1	1	-1	-1	-1	-1	1	1	-1	-1	1	1	-1	1	1	1	1	1	-1	-1	1	1	-1	1	-1	-1	-1	-1	1	-1	-1	1	-1	-1	1	-1	1	1	1	1	-1	-1	-1	-1	-1	1	1	1	1	-1	1	1	-1	-1	-1	-1	1	-1	1	-1	1	1	-1	-1	1	1	-1	1	1	1	1	-1	-1	1.7375892991858755e-15
GCTACAGTTGTGATGATTCCTAAGAAA	2.5715563010477662e-18	1.0	0.1282532025051472	4	4819.0	1.6854693415257416	1.1238846233658435	0.9466694334924258	5.1431126020955324e-18	1	-1	-1	-1	1	1	-1	-1	-1	-1	-1	1	-1	1	-1	-1	-1	1	1	1	-1	-1	1	1	1	1	-1	-1	-1	1	1	-1	1	-1	-1	1	-1	1	1	1	1	-1	-1	-1	1	1	1	-1	1	1	1	1	-1	0	1	1	-1	-1	-1	1	1	-1	1	1	1	1	0	-1	-1	-1	1	-1	1	-1	1	1	-1	-1	-1	1	-1	-1	1	1	1	1	-1	1	-1	-1	-1	-1	1	1	1	-1	1	-1	-1	1	1	1	1	2.2097058905302562e-15
GCTTGTCACACCGTTTCTATAGATTAG	1.5094564917899566e-17	1.0	0.3101360513125218	8	1174.0	1.8043375091532408	1.2862010221465077	1.0996592844974449	3.018912983579913e-17	1	0	0	1	1	0	0	0	0	0	1	1	0	0	1	-1	1	0	0	0	0	0	0	-1	0	0	0	0	-1	-1	0	0	-1	-1	0	0	1	0	0	0	0	0	-1	0	0	-1	0	0	-1	-1	1	1	1	0	0	0	0	-1	0	0	0	1	1	-1	-1	1	0	0	0	0	0	0	0	-1	-1	-1	1	1	-1	1	0	-1	-1	0	0	0	1	0	1	0	-1	1	0	-1	0	1	-1	1	1	-1	1	0	0	1.2508121084503745e-14
GCTCAATGCTTTAAAATGTTTTATAAG	3.7888045307663985e-17	1.379838746064506e-25	0.0500564093400824	2	36148.0	1.7442123356324089	2.1328150935044814	1.7896149164545756	7.577609061532797e-17	-1	1	-1	-1	-1	1	1	-1	-1	-1	-1	-1	-1	1	-1	-1	-1	-1	-1	1	-1	1	-1	-1	1	-1	1	1	1	1	1	1	-1	1	-1	-1	1	1	1	-1	1	1	-1	1	-1	1	-1	1	-1	1	1	-1	1	1	-1	-1	1	-1	1	1	-1	-1	1	-1	1	-1	1	1	1	1	1	1	1	-1	-1	-1	1	-1	-1	-1	-1	1	1	-1	1	1	1	1	1	-1	1	-1	1	-1	-1	1	-1	1	-1	-1	1	-1	1	3.070521646382145e-14
GCTTGGAACAGGAAGAGAATCAGCAAC	4.9761148565802356e-17	3.5852068605235604e-11	0.2714353071913071	9	2023.0	2.3730880160392167	2.6866040533860605	2.411764705882353	9.952229713160471e-17	-1	1	0	-1	1	0	0	1	-1	-1	1	1	0	0	-1	-1	1	0	0	-1	1	1	-1	-1	-1	-1	0	1	1	1	1	1	-1	-1	-1	-1	1	1	-1	0	1	1	-1	1	1	1	1	1	-1	-1	1	1	-1	0	-1	-1	0	-1	1	-1	-1	1	0	-1	1	-1	0	1	1	1	0	0	-1	-1	-1	1	1	1	1	-1	0	1	-1	-1	0	-1	1	-1	1	-1	1	1	-1	-1	1	1	-1	1	1	1	1	-1	-1	4.0107046591315096e-14
GCTCTCCATCTTACCTTTCGGTCACAC	5.293025590647948e-17	1.0	0.3001996015234373	1	1498.0	1.5063959642725735	0.8658210947930574	0.7489986648865153	1.0586051181295895e-16	1	1	0	1	1	0	0	0	0	0	1	1	0	0	1	-1	1	0	0	0	0	-1	0	-1	0	0	0	-1	-1	-1	0	0	-1	-1	1	0	0	0	0	0	0	1	-1	-1	0	-1	-1	0	-1	-1	1	1	1	1	0	1	0	-1	1	1	-1	1	1	-1	-1	1	0	0	-1	0	-1	0	0	-1	-1	-1	1	1	-1	1	0	-1	-1	1	-1	-1	1	1	1	0	-1	0	0	-1	0	1	-1	1	1	-1	1	1	-1	4.259513122427298e-14
GCTCTTCAACCTGAAGAAGAGCAAGAA	3.278952472276769e-15	1.0	0.086364350088062	1	11134.0	1.1737987151899072	0.8248607867792348	0.6946290641278965	6.5579049445535365e-15	-1	1	1	1	-1	1	1	-1	-1	1	1	1	1	-1	-1	1	-1	-1	-1	-1	-1	1	1	-1	1	-1	-1	-1	-1	-1	1	1	1	1	1	1	1	-1	1	1	-1	1	-1	1	-1	1	-1	1	-1	1	1	-1	-1	1	1	1	-1	-1	-1	-1	-1	-1	1	-1	1	-1	-1	-1	1	-1	1	1	-1	-1	-1	1	1	-1	-1	-1	1	1	-1	-1	-1	1	1	1	-1	1	-1	1	-1	1	1	-1	1	-1	1	-1	-1	1	1	2.437738763589567e-12
GCTCCATATATAGTGGGTGATGTTGTT	6.4013304576172655e-15	1.0	0.2029135314209404	7	2981.0	2.315866425318694	1.5226434082522644	1.3726937269372694	1.2802660915234531e-14	-1	1	1	-1	1	-1	1	1	-1	-1	1	1	1	1	-1	-1	1	1	0	-1	1	1	-1	-1	-1	-1	-1	1	1	1	1	1	-1	-1	-1	-1	1	1	-1	0	1	1	-1	1	1	1	1	1	-1	-1	1	1	-1	0	-1	-1	0	-1	1	-1	-1	1	-1	-1	1	-1	1	1	1	1	-1	-1	-1	-1	-1	1	1	1	1	-1	1	1	-1	-1	-1	-1	1	-1	1	-1	1	1	-1	-1	1	1	-1	1	1	1	1	-1	-1	4.701777076139198e-12
GCTAATACCGCATAACGTCGCAAGACC	6.816661978061608e-14	1.7433673355418712e-28	0.3391287878787878	9	1460.0	2.9935077261236875	4.3417808219178085	3.71027397260274	1.3633323956123216e-13	-1	1	0	0	0	-1	0	1	0	0	0	0	1	1	0	0	0	0	-1	-1	1	-1	0	1	0	1	0	0	0	1	-1	-1	0	0	0	0	0	-1	1	0	1	-1	0	0	0	0	0	1	0	0	0	0	0	0	-1	0	0	0	0	0	0	0	0	0	0	0	0	-1	0	1	0	0	1	0	0	0	0	0	0	0	0	0	1	0	0	0	0	0	-1	0	0	1	0	0	-1	0	0	0	0	0	0	1	0	4.7768038715255326e-11
GCTGTAGACTGTGCACTTGACCCTCTC	1.1273032798982862e-13	0.1546501066858402	0.0375073122735446	3	67520.0	0.9771418765774672	0.517757701421801	0.4357079383886256	2.2546065597965725e-13	1	-1	1	-1	-1	1	-1	1	-1	1	1	-1	-1	-1	-1	1	1	-1	1	1	1	-1	1	1	1	-1	-1	-1	-1	1	-1	1	1	-1	1	-1	-1	-1	1	1	1	1	-1	1	1	-1	-1	1	-1	-1	1	-1	-1	1	-1	1	1	1	1	1	1	1	-1	1	1	-1	-1	1	1	-1	1	1	1	1	-1	1	1	-1	-1	-1	-1	-1	-1	-1	1	-1	-1	-1	1	-1	1	-1	-1	1	1	-1	-1	-1	-1	1	1	-1	-1	7.807148821515785e-11
GCTAGTTGTATCCATTGCTCCACTAAA	1.2646316160815257e-13	1.0	0.1647177772582301	3	3695.0	2.4582057168659968	2.292828146143437	1.8652232746955344	2.529263232163052e-13	1	-1	1	-1	1	1	1	1	1	1	-1	-1	1	1	1	1	-1	-1	-1	1	-1	-1	1	-1	0	-1	1	-1	1	1	-1	-1	-1	-1	-1	-1	1	1	1	0	-1	-1	1	1	-1	1	1	1	-1	1	-1	1	1	1	-1	-1	0	-1	-1	-1	1	-1	1	-1	-1	-1	-1	-1	1	-1	1	-1	-1	1	1	-1	1	-1	1	1	1	1	-1	1	1	1	1	1	1	1	-1	-1	-1	1	-1	1	1	-1	1	1	-1	1	-1	8.730344740371427e-11
GCTTTGAGTTGACATCTATGAAGTATC	2.980191146595736e-13	1.0	0.6824820672370582	9	220.0	5.194236059366826	7.113636363636363	6.0590909090909095	5.960382293191471e-13	-1	-1	0	0	0	0	0	0	0	0	0	0	0	1	0	0	-1	0	0	0	0	-1	0	0	0	0	0	-1	1	0	1	0	-1	1	0	0	0	0	0	0	0	1	0	0	0	0	0	0	0	0	0	1	-1	0	0	0	0	0	0	-1	1	0	0	0	0	0	1	0	0	0	0	0	1	0	0	0	0	0	0	0	0	0	0	0	0	0	0	0	1	-1	0	0	0	0	0	0	0	0	0	0	1	0	-1	2.0223253306510818e-10
GCTAGCCACTAGACCTTGAGATGCATA	4.411975382288821e-13	1.0	0.1827865032319379	7	2301.0	1.9638331791454315	1.6053889613211647	1.2842242503259451	8.823950764577641e-13	1	-1	0	-1	1	1	1	1	1	1	-1	-1	1	1	1	1	-1	-1	-1	1	-1	-1	1	-1	0	-1	1	-1	1	1	-1	-1	-1	-1	-1	-1	1	1	1	-1	-1	-1	1	1	-1	1	1	1	-1	1	-1	1	1	0	-1	-1	-1	-1	-1	-1	1	-1	1	-1	-1	-1	-1	-1	1	-1	1	-1	-1	0	1	-1	1	-1	1	1	1	1	-1	1	1	1	1	1	1	1	-1	-1	-1	1	0	1	1	-1	1	1	-1	1	-1	2.966082536232066e-10
GCTAAGTTGTTTAACAAGCGTGTTTAA	4.601324100136409e-13	1.0	0.1920148173667781	5	2235.0	2.07082001254816	2.0067114093959733	1.6921700223713647	9.202648200272819e-13	-1	1	0	-1	1	-1	1	1	-1	-1	1	1	1	1	-1	-1	1	1	-1	0	1	1	-1	-1	0	0	0	1	1	1	1	1	-1	-1	-1	-1	1	0	-1	-1	1	1	-1	1	1	1	1	1	-1	-1	1	1	-1	0	-1	-1	0	-1	1	-1	-1	1	0	-1	1	-1	1	1	1	1	-1	-1	-1	-1	-1	1	1	1	1	-1	1	1	-1	-1	-1	-1	1	-1	1	-1	1	1	-1	-1	1	1	-1	1	1	1	1	-1	-1	3.08699978179441e-10
GCTCTTCCATATAGGCAGCTCTCCCTA	3.0522214121019348e-12	7.586093909219002e-07	0.2178517032994028	5	2134.0	2.6925871346970998	6.885192127460169	5.863636363636363	6.1044428242038696e-12	0	0	0	-1	1	0	1	1	-1	0	1	1	0	0	-1	-1	1	1	-1	-1	1	1	0	-1	0	-1	0	1	1	1	1	1	-1	-1	-1	0	1	1	-1	0	1	1	-1	1	0	1	1	1	-1	-1	1	1	-1	0	-1	-1	0	-1	1	-1	-1	1	-1	-1	1	-1	1	1	0	1	-1	0	-1	-1	-1	1	1	1	1	-1	1	1	-1	-1	-1	-1	1	-1	1	-1	1	1	-1	-1	1	1	-1	1	1	1	1	-1	-1	1.97509271837089e-09
GCTCTGCCTATACAGTTGAACTCGGTA	4.244376117798852e-12	1.0	0.1275848743204564	9	6679.0	1.5563622421316456	1.4388381494235665	1.1852073663722114	8.488752235597705e-12	-1	-1	-1	-1	1	1	-1	1	1	1	-1	1	1	-1	1	1	1	1	-1	1	-1	1	1	1	1	1	0	-1	-1	1	-1	0	-1	-1	-1	1	-1	1	-1	0	0	1	1	1	1	1	1	1	1	-1	1	-1	-1	1	-1	1	1	-1	1	-1	-1	-1	-1	1	1	1	-1	1	-1	-1	-1	-1	-1	-1	1	1	1	-1	-1	1	1	1	-1	1	1	-1	-1	1	1	-1	-1	-1	-1	1	1	1	1	1	-1	-1	1	-1	1	2.7266533345325192e-09
GCTGATTTTGGGGTCCATTATCAGACA	2.2307534202864604e-11	3.689434412817474e-15	0.1188067069916385	3	3804.0	2.0272764899852422	4.220031545741325	2.563880126182965	4.461506840572921e-11	1	1	1	1	1	-1	-1	1	1	-1	1	1	1	1	1	-1	1	-1	1	-1	1	-1	-1	-1	1	-1	-1	-1	-1	-1	-1	1	-1	-1	0	0	1	-1	1	0	0	1	-1	-1	1	-1	-1	-1	-1	-1	1	1	1	0	1	1	1	-1	1	0	-1	1	1	-1	-1	1	1	-1	-1	-1	-1	-1	-1	-1	-1	-1	1	1	-1	1	-1	-1	-1	1	-1	-1	1	1	1	1	-1	1	-1	-1	1	1	-1	1	1	-1	1	1	-1	1.3751506153734833e-08
GCTATAACGCAGCCTGTAAAATCATCT	5.3260810672961816e-11	1.0	0.3207170989197757	1	991.0	2.4338814274164844	1.4601412714429869	1.34510595358224	1.0652162134592363e-10	-1	1	0	-1	1	0	-1	0	-1	0	0	1	0	0	-1	-1	0	1	0	0	0	1	0	1	0	0	0	0	1	1	0	0	-1	1	-1	0	0	0	0	0	0	0	-1	-1	0	0	0	0	0	-1	0	0	-1	0	0	0	0	-1	-1	-1	-1	1	0	0	0	-1	0	0	-1	0	1	1	1	0	1	1	1	1	-1	1	-1	-1	0	1	-1	-1	1	0	1	0	-1	0	0	-1	0	-1	-1	1	1	1	1	0	0	3.2122684810424826e-08
GCTTGGTTTTGATGGATCTGGTAATAT	2.0317803768704729e-10	1.0	0.2368491856658333	8	1434.0	2.036060744228143	1.296373779637378	1.1778242677824269	4.0635607537409457e-10	-1	1	0	-1	1	-1	1	1	-1	0	1	1	1	1	-1	-1	1	1	-1	-1	1	1	-1	-1	-1	-1	0	1	1	0	1	1	-1	-1	-1	-1	1	1	-1	-1	1	1	-1	1	1	1	1	1	0	-1	0	1	-1	0	-1	-1	0	-1	1	-1	-1	1	0	-1	1	-1	1	0	1	1	-1	-1	-1	-1	-1	1	1	1	1	-1	1	1	-1	-1	-1	-1	1	-1	1	-1	1	1	-1	-1	0	1	-1	1	1	1	1	-1	-1	1.1844272138644009e-07
GCTGGTATTTTTGGTGCTGACCCTATA	6.096202257108347e-10	1.6476609012498174e-10	0.1914081093299715	7	4537.0	3.6700158454435057	6.966277275732863	5.306369847917126	1.2192404514216695e-09	1	-1	1	-1	-1	1	-1	-1	-1	0	1	1	1	1	-1	-1	-1	-1	-1	-1	1	1	-1	1	1	-1	0	1	1	1	-1	-1	-1	1	1	0	-1	-1	-1	1	-1	1	-1	-1	1	1	-1	-1	1	1	-1	1	-1	1	-1	-1	0	-1	1	-1	-1	-1	-1	-1	-1	-1	-1	-1	-1	1	1	-1	-1	1	-1	-1	-1	-1	-1	-1	1	1	1	-1	-1	-1	-1	-1	-1	1	1	1	-1	1	1	1	1	1	1	-1	-1	-1	1	3.451746344479372e-07
GCTACTAATGTTGTTATTAAAGTCTGT	9.983753743212071e-10	2.78782020977644e-10	0.1543057902931743	7	2524.0	1.7607274882753865	4.371236133122029	4.306259904912837	1.9967507486424142e-09	-1	1	1	-1	1	-1	1	1	-1	-1	1	1	1	1	-1	-1	1	1	-1	-1	0	1	-1	-1	-1	-1	-1	1	1	1	1	1	-1	-1	-1	-1	1	1	-1	-1	1	1	-1	1	1	1	1	1	-1	-1	1	1	-1	1	-1	-1	-1	-1	1	-1	-1	1	-1	-1	1	-1	0	0	1	1	-1	-1	-1	-1	-1	1	1	1	1	-1	1	1	-1	-1	-1	-1	1	-1	1	-1	1	0	-1	-1	1	1	-1	1	1	1	1	-1	-1	5.597728838485622e-07
GCTTTAGGGTTACCAATGTCGTGAAGA	1.7799320399719347e-09	1.0	0.0493633380237278	8	26480.0	0.9175000799031038	0.5977719033232628	0.4718655589123867	3.559864079943869e-09	1	-1	-1	1	-1	1	1	-1	1	1	1	1	-1	1	-1	1	-1	-1	1	-1	1	1	-1	-1	-1	-1	1	-1	1	-1	-1	1	-1	1	-1	-1	1	1	1	1	1	1	1	-1	1	-1	-1	1	-1	-1	1	-1	1	-1	-1	1	0	-1	1	1	-1	-1	1	-1	1	1	-1	1	1	-1	1	-1	-1	-1	1	-1	-1	-1	-1	1	1	-1	1	1	1	-1	1	1	1	1	1	-1	1	1	-1	-1	-1	-1	1	1	1	1	1	9.794145982011662e-07
GCTCCACTAAAATACTTGTACTTATTA	2.3235909830485382e-09	1.0	0.1997481828085653	6	1640.0	2.726306222977306	2.6859756097560976	2.2670731707317078	4.6471819660970765e-09	1	-1	1	-1	1	1	1	1	1	0	-1	-1	1	1	1	1	-1	-1	-1	0	-1	-1	0	-1	0	-1	1	-1	1	1	-1	-1	-1	-1	-1	-1	1	1	0	-1	-1	-1	1	1	-1	1	1	1	-1	1	-1	1	1	0	-1	-1	0	-1	-1	-1	1	-1	1	-1	-1	-1	-1	-1	1	-1	1	-1	-1	1	1	-1	1	-1	1	1	1	1	0	1	1	1	1	1	1	1	-1	-1	-1	1	-1	1	1	-1	1	1	-1	1	-1	1.268908772004752e-06
GCTGATTATAATTATAAATTACCAGAT	3.8551058941730844e-09	1.0	0.3265258215962441	4	787.0	1.5671092829958722	1.0533672172808133	0.9072426937738246	7.710211788346167e-09	1	0	0	1	1	0	-1	0	0	0	1	1	0	0	1	-1	0	-1	0	0	0	0	0	0	0	0	0	0	-1	-1	0	0	-1	-1	1	0	0	0	0	0	0	0	0	0	0	0	0	0	0	0	0	0	0	0	0	0	0	-1	1	0	-1	1	0	0	0	0	0	0	-1	0	-1	0	0	-1	-1	-1	1	1	-1	1	0	-1	-1	1	0	0	1	1	1	0	-1	0	-1	-1	0	1	-1	1	1	-1	1	0	-1	2.0762280993719988e-06
GCTTTTGCTTGTCCTGACGGCGTAAAA	5.642166371863538e-09	1.0	0.2066221628838451	3	1060.0	1.4760233582133346	0.9198113207547168	0.719811320754717	1.1284332743727076e-08	-1	1	0	-1	1	0	0	1	0	0	-1	1	1	1	-1	-1	-1	1	-1	0	0	0	1	1	0	-1	0	0	0	0	0	0	-1	1	-1	-1	-1	1	-1	0	-1	1	-1	-1	0	0	1	-1	1	-1	1	-1	-1	0	0	-1	0	0	0	-1	-1	1	0	0	0	-1	0	1	-1	0	1	1	1	1	1	1	1	1	0	1	-1	-1	1	0	-1	-1	1	1	1	1	-1	0	0	-1	0	0	-1	1	1	1	1	-1	-1	3.0129121198846844e-06
GCTGAGAGACATATTCAAAAGTGCAAT	5.8100099072229885e-09	1.1114495882272764e-10	0.1663537698178914	3	1753.0	1.605634599301886	5.6896748431260695	4.128921848260125	1.1620019814445975e-08	1	-1	0	-1	1	1	1	1	1	0	-1	-1	1	1	1	1	-1	-1	-1	1	-1	-1	0	-1	-1	-1	0	-1	1	1	-1	-1	-1	-1	-1	-1	1	1	1	0	-1	-1	1	1	-1	1	1	1	-1	1	-1	1	1	0	0	-1	0	-1	-1	-1	1	-1	1	-1	-1	-1	0	0	1	0	1	-1	-1	1	1	-1	1	-1	1	1	1	1	-1	1	1	0	1	1	1	1	-1	-1	-1	1	-1	1	1	-1	1	1	-1	1	-1	3.100600389189127e-06
GCTCTTATAATCTCTGTTACTTCTAAC	8.336529732945139e-09	1.0	0.1206392406198666	5	3081.0	2.2008588479830644	1.181434599156118	1.0908795845504706	1.6673059465890278e-08	-1	1	1	-1	1	0	1	1	-1	-1	1	1	1	1	-1	-1	1	1	-1	-1	1	1	-1	-1	-1	-1	-1	1	1	1	1	1	-1	-1	-1	-1	1	1	-1	-1	1	1	-1	1	1	1	1	1	-1	-1	1	1	-1	1	-1	-1	0	-1	1	-1	-1	1	-1	-1	1	-1	1	1	1	1	-1	-1	-1	-1	-1	1	1	1	1	-1	1	1	-1	-1	-1	-1	1	-1	1	-1	1	0	-1	-1	1	1	-1	1	1	1	1	-1	-1	4.400355405123932e-06
GCTTTACTAATGTCTATGCAGATTCAT	9.948148422661457e-09	0.3690549926863228	0.3298383772248896	5	1175.0	2.8748744561479325	3.5446808510638297	2.952340425531915	1.989629684532291e-08	0	0	0	1	1	0	0	1	0	0	1	1	0	0	1	-1	0	0	1	0	0	0	0	-1	0	0	0	-1	-1	-1	0	1	-1	-1	1	-1	1	0	0	0	-1	1	-1	-1	0	-1	-1	-1	-1	-1	1	0	1	1	1	1	0	-1	1	1	-1	1	1	-1	-1	1	0	0	0	0	0	0	-1	-1	-1	-1	1	1	0	0	-1	-1	0	0	0	-1	1	0	1	0	-1	0	0	-1	0	0	-1	0	1	-1	1	1	0	5.220908471729591e-06
GCTATTACCAGAGCAAGAAGAAGATTG	3.8003301282235375e-08	1.0	0.532688588007737	1	204.0	5.005501873391042	18.16176470588235	14.47549019607843	7.600660256447076e-08	0	-1	0	0	0	0	0	1	0	1	0	0	0	-1	0	0	1	0	0	0	0	-1	0	0	0	0	0	0	0	0	-1	1	0	0	0	0	0	-1	0	0	0	1	-1	0	0	0	-1	0	0	0	0	0	0	0	0	1	0	0	0	0	0	0	0	0	0	0	0	0	1	0	0	0	1	0	0	0	0	0	0	0	-1	0	0	0	0	-1	0	0	0	0	0	0	0	0	0	0	0	0	0	0	0	0	0	1.9102440990942122e-05
GCTGCGTTATAGCTTGGAATTCTAACA	6.588325742421317e-08	1.0	0.4697866236327774	1	334.0	1.758884373184809	1.3562874251497006	1.188622754491018	1.3176651484842634e-07	0	0	0	1	1	0	0	0	0	0	1	1	0	0	1	-1	0	0	0	0	0	0	0	-1	0	0	0	0	-1	-1	0	0	-1	-1	0	0	0	0	0	0	0	0	0	0	0	0	0	0	0	0	0	0	0	0	0	0	0	-1	1	0	-1	1	0	0	0	0	0	0	0	0	0	0	0	0	-1	-1	1	1	-1	0	0	-1	-1	1	0	0	1	0	0	0	-1	0	0	-1	0	0	0	0	1	-1	1	0	0	3.233382236963084e-05
GCTACTATAGATGCTGATATGTCCAAA	6.987087437647029e-08	1.0	0.2754258477055825	8	869.0	1.7099435261857676	1.289988492520138	1.142692750287687	1.3974174875294058e-07	-1	-1	0	-1	1	0	0	0	1	0	-1	1	0	0	1	1	1	1	0	0	0	0	0	0	0	0	0	0	-1	1	0	1	-1	-1	-1	0	0	0	0	0	1	1	1	1	0	1	1	0	1	-1	0	-1	-1	0	-1	0	0	-1	1	-1	-1	-1	-1	1	1	1	0	1	0	-1	-1	0	0	-1	1	1	1	-1	-1	1	1	1	0	1	1	-1	-1	1	1	-1	-1	0	0	1	0	1	0	1	-1	-1	1	-1	1	3.4222020499208815e-05
GCTTCTACACCCTTAAGGGTTGTCTGC	8.411674198459688e-08	1.0	0.0334894834466903	2	40706.0	0.9760699840493028	0.6437380238785437	0.5342209993612735	1.6823348396919373e-07	-1	-1	-1	-1	1	1	1	1	-1	-1	-1	-1	-1	1	-1	1	1	1	1	-1	-1	1	1	-1	1	1	-1	1	1	1	1	1	-1	-1	-1	-1	-1	-1	1	-1	-1	-1	-1	-1	-1	-1	1	-1	-1	-1	-1	1	1	1	-1	-1	-1	-1	-1	-1	-1	1	1	1	1	-1	1	1	1	1	1	-1	1	1	1	1	-1	-1	-1	1	1	1	-1	-1	-1	-1	1	-1	-1	1	-1	-1	-1	-1	-1	-1	1	1	1	1	1	1	1	4.088155201131726e-05
GCTAATTCCATTGTTTGTAGATTTGAC	8.843913915106973e-08	1.3535969403389802e-23	0.0504324272087699	1	17103.0	1.8338477097930708	3.289773723908086	2.8897854177629654	1.7687827830213946e-07	-1	-1	-1	-1	-1	-1	-1	1	-1	1	-1	1	-1	1	-1	1	-1	-1	-1	1	-1	-1	1	0	1	-1	1	-1	1	1	1	1	-1	1	-1	0	0	1	1	-1	-1	1	1	1	-1	1	1	-1	1	-1	1	1	-1	1	0	1	-1	-1	1	-1	1	1	1	1	-1	1	1	1	-1	-1	1	1	1	1	1	-1	-1	1	1	-1	-1	-1	1	-1	1	1	1	-1	1	-1	-1	-1	-1	-1	1	-1	0	1	1	1	1	1	-1	4.288619336307905e-05
GCTTTAAGCTTATTATCATAAACCAAA	2.0163930450629344e-07	1.0	0.044717408922109	8	47951.0	0.8002082647958677	0.5659110341807262	0.4599069883839753	4.032786090125869e-07	1	-1	-1	-1	-1	-1	1	1	-1	-1	-1	-1	1	-1	-1	-1	1	-1	1	-1	1	-1	1	-1	-1	1	1	-1	-1	-1	1	1	1	1	-1	1	1	-1	1	-1	1	-1	-1	-1	-1	-1	-1	1	-1	-1	1	1	1	1	1	-1	1	-1	-1	1	-1	-1	1	-1	1	1	1	1	-1	-1	1	-1	1	-1	-1	1	1	-1	-1	-1	-1	1	-1	-1	-1	1	1	-1	-1	1	-1	-1	-1	1	-1	-1	-1	1	1	-1	-1	-1	-1	9.47666354569813e-05
GCTACACTACGTGCCCGCCGACGAGAA	2.1209740708598201e-07	1.0	0.1312705013994016	9	5497.0	1.5185138898228052	1.4369656176096053	1.2166636347098416	4.2419481417196403e-07	0	0	0	0	0	0	0	-1	0	0	0	0	0	0	0	0	0	0	-1	-1	-1	1	1	-1	1	-1	-1	-1	-1	-1	1	1	1	1	1	1	1	-1	1	1	-1	1	-1	1	-1	0	-1	1	-1	1	1	-1	-1	1	1	1	0	-1	-1	-1	-1	-1	1	-1	1	-1	0	0	0	0	0	0	-1	-1	-1	0	0	0	0	0	0	0	0	0	0	1	0	0	0	0	-1	1	-1	1	0	0	1	0	0	0	0	0	0	9.953797288056573e-05
GCTGAATAAGCATATTGACGCATACAA	5.7454561545867e-07	1.0	0.2469886683101941	9	1238.0	1.6274148525263623	1.3505654281098547	1.1138933764135703	1.14909123091734e-06	-1	1	0	-1	1	0	1	1	-1	-1	1	1	1	1	-1	-1	1	1	-1	-1	1	1	-1	-1	-1	0	-1	1	0	1	1	1	-1	-1	0	0	1	1	-1	0	0	1	-1	1	1	1	1	1	-1	-1	1	1	-1	0	-1	-1	0	-1	1	-1	-1	0	-1	-1	1	-1	1	1	1	1	-1	-1	-1	-1	0	1	1	1	1	-1	1	1	0	-1	-1	0	0	-1	1	-1	1	1	0	-1	1	1	-1	1	1	1	1	-1	-1	0.0002600106502128094
GCTTACCGCAAGGTTCTTCTTCGTAAG	1.851264582520345e-06	1.0	0.1448551448551448	3	1938.0	3.142524497359981	3.298245614035088	2.7523219814241484	3.70252916504069e-06	1	-1	1	-1	1	1	1	1	1	1	-1	-1	1	1	1	1	-1	-1	-1	1	-1	-1	1	-1	0	0	1	-1	1	0	-1	-1	-1	-1	-1	-1	1	1	1	-1	-1	-1	1	1	-1	1	1	1	-1	1	-1	1	1	1	-1	-1	0	-1	-1	-1	1	-1	1	-1	-1	-1	-1	-1	1	-1	0	0	-1	1	1	-1	1	-1	1	1	1	1	0	1	1	1	1	1	1	1	-1	-1	-1	1	-1	1	0	-1	1	1	-1	1	-1	0.000802091785235983
GCTCTCAAGCTGGTTCAATCTGTCAAG	1.973629620150319e-06	1.0	0.1622142746585786	3	1559.0	1.7965842667982113	1.4092366901860167	1.1885824246311738	3.947259240300638e-06	-1	-1	0	1	1	0	-1	-1	1	0	1	0	1	1	-1	-1	1	-1	1	1	-1	1	1	1	0	-1	0	1	0	1	1	1	1	-1	1	0	1	1	-1	1	0	1	1	1	-1	-1	-1	1	-1	1	1	1	-1	0	1	-1	0	1	1	1	-1	-1	1	1	-1	-1	0	0	-1	1	-1	-1	-1	-1	-1	-1	0	0	0	-1	-1	1	0	0	-1	0	0	0	1	0	1	-1	-1	-1	1	-1	1	0	0	1	-1	1	1	0.0008530261151731298
GCTTATACCCAACACTCAATATCTCAG	2.062340402836861e-06	1.0	0.0341106873174689	5	25558.0	1.303154795930155	0.9140777838641522	0.8008451365521558	4.124680805673722e-06	1	1	1	1	1	-1	-1	1	1	-1	1	1	1	1	1	-1	1	-1	1	-1	1	-1	-1	-1	1	-1	-1	-1	-1	-1	-1	1	-1	-1	1	-1	1	-1	1	-1	-1	1	-1	-1	1	-1	-1	-1	-1	-1	1	1	1	1	1	1	0	-1	1	1	-1	1	1	-1	-1	1	1	-1	-1	-1	-1	-1	-1	-1	-1	-1	1	1	-1	1	-1	-1	-1	1	-1	-1	1	1	1	1	-1	1	-1	-1	1	1	-1	1	1	-1	1	1	-1	0.0008903823765250722
GCTATGTCTGCTTTTGCAATGATGTTT	2.558106064557108e-06	1.0	0.0227536495116113	2	63961.0	1.0956974447820171	0.457544441143822	0.378668250965432	5.116212129114215e-06	-1	-1	-1	-1	1	1	1	1	-1	-1	-1	-1	-1	1	-1	1	1	1	1	-1	-1	1	1	-1	1	1	-1	1	1	1	1	1	-1	-1	-1	-1	-1	-1	1	-1	-1	-1	-1	-1	-1	-1	1	-1	-1	-1	-1	1	1	1	-1	-1	-1	-1	-1	-1	-1	1	1	1	1	-1	1	1	1	1	1	-1	1	1	1	1	-1	-1	-1	1	1	1	-1	-1	-1	-1	1	-1	-1	1	-1	-1	-1	-1	-1	-1	1	1	1	1	1	1	1	0.0010947375874492534
GCTGTCATAAGGATTAGTAACACTACA	2.646611225424061e-06	1.0	0.2098017995943425	4	1085.0	2.389067705281943	2.5391705069124426	2.199078341013825	5.293222450848122e-06	1	-1	0	1	1	-1	1	0	1	0	-1	-1	1	-1	-1	-1	-1	-1	-1	1	0	1	0	0	0	1	0	0	0	0	1	-1	0	0	0	0	0	-1	0	0	0	1	-1	-1	1	0	-1	-1	-1	-1	-1	-1	-1	0	0	0	0	0	0	0	0	1	0	0	0	1	1	1	-1	1	0	1	-1	-1	0	-1	1	1	0	1	1	-1	0	-1	1	0	1	-1	1	1	-1	0	0	0	1	1	0	0	1	-1	-1	1	-1	0.0011313732390368333
GCTGAGATCATCATGTTATAAGCATCG	4.135023085051247e-06	2.1890644367058048e-11	0.0567803408852488	2	11005.0	2.2863276886271637	3.7002271694684232	2.6653339391185824	8.270046170102494e-06	1	1	-1	-1	1	-1	-1	1	1	-1	-1	-1	-1	1	1	1	1	-1	-1	1	-1	-1	1	-1	0	-1	1	-1	1	1	-1	1	1	-1	-1	-1	-1	-1	1	1	1	-1	1	1	-1	1	-1	-1	-1	-1	1	1	1	1	1	-1	1	-1	1	1	1	1	1	-1	-1	1	1	-1	-1	1	1	1	1	-1	-1	-1	-1	-1	-1	1	1	-1	-1	-1	-1	1	1	-1	-1	1	-1	1	1	-1	-1	1	1	-1	1	-1	-1	1	1	0.0017402046680407787
GCTCCAGCACATATATCTACTATTGGT	4.227516344151294e-06	1.0	0.150406857568793	1	2137.0	1.1940332131561329	0.7903603182030885	0.6663547028544688	8.455032688302588e-06	0	0	0	0	-1	0	0	1	0	0	0	-1	0	0	-1	-1	0	1	-1	0	0	0	0	1	1	0	0	0	1	1	0	-1	1	-1	1	1	1	0	0	0	1	-1	-1	-1	0	1	1	1	1	1	-1	1	-1	0	-1	1	1	1	0	-1	0	1	-1	-1	-1	-1	0	0	0	0	0	0	-1	1	-1	1	-1	0	0	0	0	1	0	0	0	1	-1	0	-1	0	-1	0	0	-1	0	1	1	0	0	-1	1	0	0	0.0017772144986450001
GCTGTAGTGTTACTAATCCTTATGACC	6.863923052664143e-06	1.0	0.7444444444444445	5	71.0	3.609767804737586	6.380281690140845	5.577464788732394	1.3727846105328286e-05	1	0	0	0	0	0	0	0	0	0	0	0	0	0	0	0	0	0	0	0	0	0	0	0	0	0	0	0	0	0	0	0	0	0	0	0	0	-1	0	0	0	1	1	0	0	0	0	-1	0	0	0	0	0	0	0	0	0	0	0	0	0	0	0	0	0	0	-1	0	0	0	0	0	-1	1	0	0	0	0	0	0	0	0	0	0	0	0	0	0	0	0	0	0	0	0	0	0	0	0	0	0	0	0	0	0.0028276943292746635
GCTCTTGTGGCACTAGTGTAGGTGCAC	3.1111100988668234e-05	3.7209041742867276e-07	0.0827447854099834	1	11128.0	1.4870904963466602	2.469985621854781	1.8796728971962615	6.222220197733647e-05	-1	-1	-1	-1	-1	-1	-1	1	-1	1	-1	1	-1	1	-1	1	-1	-1	-1	1	-1	-1	1	1	1	-1	1	-1	1	1	1	1	-1	1	-1	-1	1	1	1	-1	-1	1	1	1	-1	1	1	-1	1	-1	1	1	-1	1	-1	1	-1	-1	1	-1	1	1	1	1	-1	1	1	1	-1	-1	1	1	1	1	1	-1	-1	1	1	-1	-1	-1	1	-1	1	1	1	-1	1	-1	-1	-1	-1	-1	1	-1	1	1	1	1	1	1	-1	0.01196340982832316
GCTACCAGACGAATTCGTGGCTGTCTC	3.300559437112632e-05	1.0	0.3708675799086758	4	296.0	6.129553114064462	7.85472972972973	6.58445945945946	6.601118874225264e-05	0	0	0	0	0	0	0	1	0	0	0	0	0	0	0	0	0	0	0	1	0	0	0	0	0	1	0	0	1	0	-1	0	1	-1	-1	0	-1	1	0	0	0	1	-1	1	0	0	0	0	0	0	0	0	1	0	0	-1	0	0	-1	0	-1	1	1	0	-1	1	-1	0	-1	0	0	0	-1	0	0	0	0	0	0	0	0	0	0	0	0	0	0	0	0	0	0	-1	-1	0	0	0	0	0	0	0	0	0	1	0.012654527279932227
GCTCTTCTAAACCTCATAAAATAGTAG	4.107841349991089e-05	1.0	0.225228014863191	9	1092.0	1.5954371912810843	1.2335164835164836	1.021978021978022	8.215682699982178e-05	1	-1	0	-1	1	0	1	0	1	0	-1	-1	0	0	1	1	0	-1	0	0	0	-1	0	-1	0	0	0	0	1	0	0	-1	-1	-1	0	0	0	0	0	0	-1	0	1	1	-1	0	1	0	-1	1	-1	1	1	0	0	-1	0	-1	0	-1	1	-1	1	-1	0	-1	0	-1	1	-1	1	0	-1	1	1	-1	1	-1	1	1	1	1	-1	1	1	0	1	1	1	1	-1	0	0	1	-1	1	1	-1	1	1	-1	1	-1	0.015566270435050126
GCTGGTAATAGTCTGAAGTGAAGTAAC	6.976073670224779e-05	5.613526117857596e-05	0.0342950150297781	8	32438.0	1.5562667658423803	1.9572415068746527	1.5425118687958568	0.0001395214734044	1	-1	-1	-1	1	1	-1	-1	-1	-1	-1	1	-1	1	-1	-1	-1	1	1	1	-1	-1	1	1	1	1	-1	-1	-1	1	1	-1	1	-1	-1	1	-1	1	1	1	1	-1	-1	-1	1	1	1	-1	1	1	1	1	-1	-1	1	1	-1	-1	-1	1	1	-1	1	1	1	1	1	-1	-1	-1	1	-1	1	-1	1	1	-1	-1	-1	1	-1	-1	1	1	1	1	-1	1	-1	-1	-1	-1	1	1	1	-1	1	-1	-1	1	1	1	1	0.025711525736239586
GCTTCAGACACTTATGCCTGTTGGCAT	8.057234610343846e-05	1.0	0.0509539898638577	1	20533.0	0.8882034330033457	0.46296206107242	0.3753470023864024	0.0001611446922068	-1	-1	-1	-1	1	1	1	1	-1	-1	-1	-1	-1	1	-1	1	1	1	1	-1	-1	1	1	-1	1	1	-1	1	1	1	1	1	-1	-1	-1	-1	-1	-1	1	-1	-1	-1	-1	-1	-1	-1	1	-1	-1	-1	-1	1	1	1	-1	-1	-1	-1	-1	-1	-1	1	1	1	1	-1	1	1	1	1	1	-1	1	1	1	1	-1	-1	-1	1	1	1	-1	-1	-1	-1	1	-1	-1	1	-1	-1	-1	-1	-1	-1	1	1	1	1	1	1	1	0.029506934349948742
GCTCCTTTATTACCGTTCTTACGAAGA	8.237157556449128e-05	1.0	0.0535626044202319	6	11347.0	1.1300486190701218	0.8022384771305191	0.694104168502688	0.0001647431511289	1	1	-1	1	1	-1	-1	-1	1	-1	1	-1	-1	1	1	1	-1	1	-1	-1	1	1	1	1	-1	-1	1	1	-1	-1	-1	1	1	-1	1	-1	1	-1	1	1	-1	-1	-1	-1	1	-1	1	-1	-1	-1	1	1	1	-1	-1	1	0	1	-1	-1	1	-1	1	1	1	-1	-1	1	1	-1	1	1	1	1	-1	1	1	-1	1	-1	1	-1	1	-1	1	1	-1	-1	-1	1	1	-1	-1	1	-1	-1	-1	-1	-1	-1	-1	-1	1	0.030131928871519754
GCTGCTCTTCAACCTGAAGAAGAGCAA	0.0001077135221572	1.0	0.0820126523568369	9	5849.0	1.121974394006146	0.88801504530689	0.7409813643357839	0.0002154270443145	-1	1	1	1	-1	-1	-1	1	1	-1	1	-1	-1	-1	1	1	-1	1	-1	1	-1	-1	1	-1	-1	-1	-1	-1	1	1	1	1	1	1	1	1	-1	-1	-1	-1	1	1	1	1	-1	1	-1	-1	1	1	1	-1	1	1	1	-1	1	1	1	1	1	-1	-1	1	-1	-1	-1	1	-1	1	-1	1	-1	1	1	-1	1	-1	-1	-1	1	-1	1	-1	1	1	-1	1	1	-1	1	1	1	1	1	-1	-1	1	1	1	1	-1	1	0.038805907092967606
CCTTTTTGTTAAATAAAGAAATGTATC	0.0	2.358623337019016e-16	0.1913417895187059	1	55127.0	2.551978203226797	2.2918714967257423	1.843035173327045	0.0	1	-1	1	-1	1	1	1	1	1	1	-1	-1	1	1	1	1	-1	-1	-1	1	-1	-1	1	-1	-1	-1	1	-1	1	1	-1	-1	-1	-1	-1	-1	1	1	1	-1	-1	-1	1	1	-1	1	1	1	-1	1	-1	1	1	1	-1	-1	-1	-1	-1	-1	1	-1	1	-1	-1	-1	-1	-1	1	-1	1	-1	-1	1	1	-1	1	-1	1	1	1	1	-1	1	1	1	1	1	1	1	-1	-1	-1	1	-1	1	1	-1	1	1	-1	1	-1	0.0
CCTTGGGGCCGACGTTGTTTTGATCGC	0.0	0.0	0.123159822373417	1	85588.0	1.8595711206550285	6.82073421507688	5.293896340608496	0.0	1	-1	-1	1	-1	1	-1	-1	1	-1	-1	-1	1	-1	-1	1	-1	1	1	-1	1	1	1	1	1	-1	-1	-1	1	1	-1	1	1	1	-1	1	1	1	1	1	1	1	1	-1	1	1	-1	-1	-1	1	1	1	-1	-1	-1	1	-1	1	1	-1	1	-1	1	-1	1	-1	1	-1	-1	1	1	-1	1	-1	-1	-1	1	-1	-1	1	1	-1	1	1	-1	1	-1	-1	-1	-1	-1	-1	-1	-1	1	-1	1	-1	1	-1	-1	-1	1	0.0
CCTATGCCAACAGGAATAGGTTTTTGT	1.77864e-319	2.4333796366768076e-14	0.1820310280530036	6	51119.0	1.9394913201409485	0.935073064809562	0.8024218001134608	3.55727e-319	-1	1	1	-1	1	-1	1	1	-1	-1	1	1	1	1	-1	-1	1	1	-1	-1	1	1	-1	-1	-1	-1	-1	1	1	1	1	1	-1	-1	-1	-1	1	1	-1	-1	1	1	-1	1	1	1	1	1	-1	-1	1	1	-1	1	-1	-1	-1	-1	1	-1	-1	1	-1	-1	1	-1	1	1	1	1	-1	-1	-1	-1	-1	1	1	1	1	-1	1	1	-1	-1	-1	-1	1	-1	1	-1	1	1	-1	-1	1	1	-1	1	1	1	1	-1	-1	1.6535396994e-314
CCTAAGTCAAATGACTTTAGATCGGCG	7.090566289923309e-128	3.4100488383556982e-06	0.0838691805824342	6	106956.0	1.8797522015254104	1.2675773215153896	1.0624275402969443	1.4181132579846618e-127	-1	1	1	-1	1	-1	1	1	-1	-1	1	1	1	1	-1	-1	1	1	-1	-1	1	1	-1	-1	-1	-1	-1	1	1	1	1	1	-1	-1	-1	-1	1	1	-1	-1	1	1	-1	1	1	1	1	1	-1	-1	1	1	-1	1	-1	-1	-1	-1	1	-1	-1	1	-1	-1	1	-1	1	1	1	1	-1	-1	-1	-1	-1	1	1	1	1	-1	1	1	-1	-1	-1	-1	1	-1	1	-1	1	1	-1	-1	1	1	-1	1	1	1	1	-1	-1	5.428595777071791e-124
CCTTGGTGCTTGTATTGACTGTAGTGC	3.3892775036601937e-91	1.0	0.1864012797712657	1	14795.0	2.222366294346255	1.5113213923622846	1.3546468401486988	6.778555007320387e-91	-1	1	1	-1	1	-1	1	1	-1	-1	1	1	1	1	-1	-1	1	1	-1	-1	1	1	-1	-1	-1	-1	-1	1	1	1	1	1	-1	-1	-1	-1	1	1	-1	-1	1	1	-1	1	1	1	1	1	-1	-1	1	1	-1	1	-1	-1	-1	-1	1	-1	-1	1	-1	-1	1	-1	1	1	1	1	-1	-1	-1	-1	-1	1	1	1	1	-1	1	1	-1	-1	-1	-1	1	-1	1	-1	1	1	-1	-1	1	1	-1	1	1	1	1	-1	-1	1.4415881602700555e-87
CCTGTTGGCATAGGCAAATTGTAGAAG	5.320959910343309e-89	3.8036311733070493e-13	0.1802884250885421	4	14890.0	2.8127340474397027	2.547750167897918	2.1037609133646744	1.0641919820686616e-88	-1	1	1	-1	1	-1	1	1	-1	-1	1	1	1	1	-1	-1	1	1	-1	-1	1	1	-1	-1	-1	-1	-1	1	1	1	1	1	-1	-1	-1	-1	1	1	-1	-1	1	1	-1	1	1	1	1	1	-1	-1	1	1	-1	1	-1	-1	0	-1	1	-1	-1	1	-1	-1	1	-1	1	1	1	1	-1	-1	-1	-1	-1	1	1	1	1	-1	1	1	-1	-1	-1	-1	1	-1	1	-1	1	1	-1	-1	1	1	-1	1	1	1	1	-1	-1	2.1869715860215913e-85
CCTATTACTAGGTTCCATTCTTCAAGG	1.9375781686656938e-78	0.0272264584740389	0.1404327050975095	7	20371.0	1.9163483172563949	1.1057876392911492	0.9924893230572872	3.8751563373313876e-78	-1	-1	-1	-1	-1	1	1	0	-1	1	1	-1	1	1	-1	1	1	-1	-1	-1	-1	-1	1	-1	0	1	1	-1	0	-1	1	-1	-1	-1	0	0	-1	-1	-1	1	0	1	-1	1	-1	-1	-1	-1	0	-1	-1	-1	-1	1	0	1	0	-1	1	0	1	1	-1	-1	-1	-1	-1	-1	1	-1	-1	1	-1	1	1	1	-1	-1	-1	-1	1	-1	-1	-1	1	0	1	-1	1	1	-1	1	1	1	-1	-1	0	-1	1	1	-1	-1	1	6.953558234600058e-75
CCTTTTGTTATGATGTCAGCACCACCT	6.559821539474192e-73	6.472911423172363e-05	0.108806785522998	5	64674.0	1.430732097257625	0.9096545752543526	0.7036676253208399	1.3119643078948385e-72	1	-1	1	-1	-1	1	-1	-1	-1	1	1	1	1	1	-1	-1	-1	-1	-1	-1	1	1	-1	1	1	-1	1	1	1	1	-1	-1	-1	1	1	-1	-1	-1	-1	1	-1	1	-1	-1	1	1	-1	-1	1	1	-1	1	-1	1	-1	-1	1	-1	1	-1	-1	-1	-1	-1	-1	-1	-1	-1	-1	1	1	-1	-1	1	-1	-1	-1	-1	-1	-1	1	1	1	-1	-1	-1	-1	-1	-1	1	1	1	-1	1	1	1	1	1	1	-1	-1	-1	1	2.1309061158797371e-69
CCTGCTAGTTGGGTGATGCGTATTATG	2.5224914595078707e-67	1.2038572301525993e-63	0.1623892833793264	8	14002.0	2.584581049354182	7.406013426653335	5.3912298243108125	5.044982919015741e-67	1	-1	1	-1	1	1	1	1	1	1	-1	-1	1	1	1	1	-1	-1	-1	1	-1	-1	1	-1	-1	-1	1	-1	1	1	-1	-1	-1	-1	-1	-1	1	1	1	-1	-1	-1	1	1	-1	1	1	1	-1	1	-1	1	1	1	-1	-1	-1	-1	-1	-1	1	-1	1	-1	-1	-1	-1	-1	1	-1	1	-1	-1	1	1	-1	1	-1	1	1	1	1	-1	1	1	1	1	1	1	1	-1	-1	-1	1	-1	1	1	-1	1	1	-1	1	-1	7.611533921229142e-64
CCTTCAAGGTCCATAAGAAAAGGCTGA	1.0476442221043385e-49	2.3595895726127955e-53	0.1639970887751651	4	9199.0	1.6918681780340672	2.0013044896184367	1.8209587998695511	2.095288444208677e-49	-1	1	1	-1	1	-1	1	1	-1	-1	1	1	1	1	-1	-1	1	1	-1	-1	1	1	-1	-1	-1	-1	-1	1	1	1	1	1	-1	-1	-1	-1	1	1	-1	-1	1	1	-1	1	1	1	1	1	-1	-1	1	1	-1	0	-1	-1	-1	-1	1	-1	-1	1	-1	-1	1	-1	1	1	1	1	-1	-1	-1	-1	-1	1	1	1	1	-1	1	1	-1	-1	-1	-1	1	-1	1	-1	1	1	-1	-1	1	1	-1	1	1	1	1	-1	-1	2.290388353180935e-46
CCTTTCGGTCACACCCGGACAAAACCT	3.6910565554099404e-46	0.110272373120916	0.2602889068989613	8	4552.0	1.8731753786272536	1.2368189806678382	1.0483304042179262	7.382113110819881e-46	1	1	0	1	1	0	0	0	1	-1	1	1	0	0	1	-1	1	-1	1	0	1	-1	0	-1	0	0	0	-1	-1	-1	0	1	-1	-1	1	0	0	0	0	0	-1	1	-1	-1	0	-1	-1	0	-1	-1	1	1	1	1	0	1	0	-1	1	1	-1	1	1	-1	-1	1	1	0	-1	-1	-1	-1	-1	-1	-1	-1	1	1	-1	1	0	-1	-1	1	0	-1	1	1	1	1	-1	0	-1	-1	1	1	-1	1	1	-1	1	1	-1	7.206053181982606e-43
CCTGTGATCAACCTATCAATTTGCACT	7.411356347346191e-43	1.0	0.195676427003394	5	6622.0	2.0882054409855453	1.3006644518272426	1.155240108728481	1.4822712694692386e-42	-1	1	1	-1	1	-1	1	1	-1	-1	1	1	1	1	-1	-1	1	1	-1	-1	1	1	-1	-1	-1	-1	-1	1	1	1	1	1	-1	-1	-1	-1	1	1	-1	-1	1	1	-1	1	1	1	1	1	-1	-1	1	1	-1	1	-1	-1	-1	-1	1	-1	-1	1	-1	-1	1	-1	1	1	1	1	-1	-1	-1	-1	-1	1	1	1	1	-1	1	1	-1	-1	-1	-1	1	-1	1	-1	1	1	-1	-1	1	1	-1	1	1	1	1	-1	-1	1.3286683160806549e-39
CCTAGCACCATCATCATACACAGTTCT	1.1147300161622994e-35	0.0008004792794669	0.1597591343003382	6	9210.0	2.688357246368701	2.3877307274701414	1.886970684039088	2.2294600323245989e-35	1	1	1	1	1	-1	-1	1	1	-1	1	1	1	1	1	-1	1	-1	1	-1	1	-1	-1	-1	1	-1	-1	-1	-1	-1	-1	1	-1	-1	1	-1	1	-1	1	-1	-1	1	-1	-1	1	-1	-1	-1	-1	-1	1	1	1	1	1	1	1	-1	1	1	-1	1	1	-1	-1	1	1	-1	-1	-1	-1	-1	-1	-1	-1	-1	1	1	-1	1	-1	-1	-1	1	-1	-1	1	1	1	1	-1	1	-1	-1	1	1	-1	1	1	-1	1	1	-1	1.635077729659787e-32
CCTAAAAAGTCTACTAATTTGGTTAAA	3.984762499259922e-34	1.0	0.1676781203247876	5	7995.0	1.9316980001394013	1.0377736085053155	0.941963727329581	7.969524998519841e-34	-1	1	1	-1	1	-1	1	1	-1	-1	1	1	1	1	-1	-1	1	1	-1	-1	1	1	-1	-1	-1	-1	-1	1	1	1	1	1	-1	-1	-1	-1	1	1	-1	-1	1	1	-1	1	1	1	1	1	-1	-1	1	1	-1	0	-1	-1	0	-1	1	-1	-1	1	-1	-1	1	-1	1	1	1	1	-1	-1	-1	-1	-1	1	1	1	1	-1	1	1	-1	-1	-1	-1	1	-1	1	-1	1	1	-1	-1	1	1	-1	1	1	1	1	-1	-1	5.633204614182357e-31
CCTGATAGATTTCAGTTGAAATATCTC	4.840273840688388e-34	0.0029632087599611	0.3219350738241909	6	2861.0	2.177398969853998	1.728416637539322	1.4757077944774557	9.680547681376777e-34	1	-1	0	1	-1	1	-1	-1	1	0	-1	-1	0	0	-1	1	-1	1	1	0	0	1	0	1	1	-1	0	-1	1	1	0	0	1	1	-1	1	1	1	0	1	1	0	1	-1	1	0	-1	0	0	1	0	1	-1	0	-1	1	0	1	1	-1	1	-1	1	-1	1	-1	1	-1	-1	0	1	-1	1	-1	-1	-1	1	-1	-1	1	1	-1	1	1	-1	1	-1	-1	-1	-1	-1	0	-1	-1	0	-1	1	-1	1	-1	-1	-1	1	6.822867269362008e-31
CCTCACTCCCTTTCGGATGGCTTATTG	2.326008517695928e-33	0.5675116819324798	0.1910266008116758	5	5256.0	1.794270153930139	0.6539193302891934	0.5823820395738204	4.652017035391855e-33	1	-1	1	-1	1	1	1	1	1	1	-1	-1	1	1	1	1	-1	-1	-1	1	-1	-1	1	-1	-1	-1	0	-1	1	1	-1	-1	-1	-1	-1	-1	1	1	1	0	-1	-1	1	1	-1	1	1	1	-1	1	-1	1	1	0	-1	-1	-1	-1	-1	-1	1	-1	1	-1	-1	-1	-1	-1	1	-1	1	-1	-1	1	1	-1	1	-1	1	1	1	1	-1	1	1	1	1	1	1	1	-1	-1	-1	1	-1	1	1	-1	1	1	-1	1	-1	3.22748302422252e-30
CCTCAGTTTTACATTCAACTCAGGACT	2.5462258763124402e-33	5.167938548688826e-34	0.1745453659012237	3	7050.0	2.124778290743365	3.1519148936170214	2.979574468085106	5.092451752624879e-33	-1	1	1	-1	1	-1	1	1	-1	-1	1	1	1	1	-1	-1	1	1	-1	-1	1	1	-1	-1	-1	-1	-1	1	1	1	1	1	-1	-1	-1	-1	1	1	-1	-1	1	1	-1	1	1	1	1	1	-1	-1	1	1	-1	1	-1	-1	-1	-1	1	-1	-1	1	-1	-1	1	-1	1	1	1	1	-1	-1	-1	-1	-1	1	1	1	1	-1	1	1	-1	-1	-1	-1	1	-1	1	-1	1	1	-1	-1	1	1	-1	1	1	1	1	-1	-1	3.530539184139507e-30
CCTGTTAACTCATCATGTAGCTTTCTT	6.1545660806812655e-31	0.0431453592614635	0.1449122765060138	3	9090.0	1.5552020275715954	0.7191419141914192	0.6178217821782178	1.2309132161362533e-30	-1	1	-1	-1	-1	1	1	-1	-1	-1	-1	-1	-1	1	-1	-1	-1	-1	-1	1	-1	1	-1	-1	1	-1	1	1	1	1	1	1	-1	1	-1	-1	1	1	1	-1	1	1	-1	1	-1	1	-1	1	-1	1	1	-1	1	1	-1	-1	1	-1	1	1	-1	-1	1	-1	1	-1	1	1	1	1	1	1	1	-1	-1	-1	1	-1	-1	-1	-1	1	1	-1	1	1	1	1	1	-1	1	-1	1	-1	-1	1	-1	1	-1	-1	1	-1	1	7.952061643531847e-28
CCTCAACTTTGTCAAGACGTGAAAGGA	4.597241918965538e-30	1.0	0.3021382909100862	6	2844.0	2.074874013618134	1.3083684950773558	1.1881153305203938	9.194483837931075e-30	0	0	0	-1	1	1	1	1	1	1	-1	-1	1	1	1	1	-1	-1	-1	0	-1	-1	1	-1	-1	-1	0	-1	1	1	0	-1	-1	-1	-1	-1	1	1	1	-1	-1	-1	1	1	-1	0	1	1	-1	1	0	0	1	0	-1	-1	0	-1	-1	-1	1	-1	1	-1	-1	-1	-1	-1	0	0	1	-1	-1	1	1	-1	1	-1	1	1	1	1	0	1	1	1	1	1	1	1	-1	0	-1	1	0	0	1	-1	1	1	-1	1	-1	5.809190756560133e-27
CCTATTGGCAAATCTACCAATGGTTCT	2.0031618186848726e-29	1.3136693854333805e-21	0.1612705925703913	7	5567.0	2.8230769151640343	11.479073109394648	9.132028022274117	4.006323637369745e-29	-1	1	1	-1	1	-1	1	1	-1	-1	1	1	1	1	-1	-1	1	1	-1	-1	1	1	-1	-1	-1	-1	-1	1	1	1	1	1	-1	-1	-1	-1	1	1	-1	-1	1	1	-1	1	1	1	1	1	-1	-1	1	1	-1	1	-1	-1	-1	-1	1	-1	-1	1	-1	-1	1	-1	0	1	1	1	-1	-1	-1	-1	-1	1	1	1	1	-1	1	1	-1	-1	-1	-1	1	-1	1	-1	1	1	-1	-1	1	1	-1	1	1	1	1	-1	-1	2.4957081692344632e-26
CCTTGTAATGGTGTTGCAGGTTTTAAT	4.760243543416538e-24	0.8552380960462784	0.1727378167449724	3	5978.0	2.0310357157318006	1.2475744396119104	1.135831381733021	9.520487086833077e-24	-1	-1	-1	-1	-1	1	1	-1	-1	1	1	-1	1	1	-1	1	1	-1	0	-1	-1	-1	1	-1	0	1	0	-1	0	0	1	-1	-1	-1	1	0	0	-1	-1	0	0	1	-1	1	-1	-1	-1	-1	-1	-1	-1	-1	-1	1	0	0	1	-1	1	1	1	1	-1	-1	-1	-1	-1	-1	1	-1	-1	1	-1	1	1	1	-1	-1	-1	-1	1	-1	-1	-1	1	1	1	-1	1	1	-1	1	1	1	-1	-1	0	-1	1	1	-1	-1	1	4.9910998622395585e-21
CCTCAGATTCAACTGGCAGTAACCAGA	4.918773082764019e-23	7.960943162238708e-30	0.121316245200106	3	9653.0	2.7311859249404864	6.015021236921164	4.8860457888739255	9.837546165528038e-23	1	-1	1	-1	-1	1	-1	1	-1	1	1	-1	-1	-1	-1	1	1	-1	1	1	1	-1	1	1	1	-1	-1	-1	-1	1	-1	1	1	-1	1	-1	-1	-1	1	1	1	1	-1	1	1	-1	-1	1	-1	-1	1	-1	-1	1	-1	1	1	1	1	1	1	1	-1	1	1	-1	-1	1	1	-1	1	1	1	1	-1	1	1	-1	-1	-1	-1	-1	-1	-1	1	-1	-1	-1	1	-1	1	-1	-1	1	1	-1	-1	-1	-1	1	1	-1	-1	4.978188342220965e-20
CCTCTTGCTTGGTTTTGATGGATCTGG	2.0143696673481435e-21	1.0	0.1944025315897158	7	3550.0	2.0719387156735047	1.2154929577464788	1.1146478873239436	4.028739334696287e-21	-1	1	0	-1	1	-1	1	1	-1	-1	1	1	1	1	-1	-1	1	1	-1	-1	1	1	-1	-1	-1	-1	-1	1	1	1	1	1	-1	-1	-1	-1	1	1	-1	-1	1	1	-1	1	1	1	1	1	-1	-1	1	1	-1	1	-1	-1	0	-1	1	-1	-1	1	-1	-1	1	-1	1	1	1	1	-1	-1	-1	-1	-1	1	1	1	1	-1	1	1	-1	-1	-1	-1	1	-1	1	-1	1	1	-1	-1	1	1	-1	1	1	1	1	-1	-1	1.9344101301863485e-18
CCTAAATCAACATCTGGTGATGTATGA	3.5334843505756787e-20	0.656234360338252	0.1760804289711771	3	4255.0	1.726277038016678	0.9374853113983548	0.8507638072855465	7.066968701151357e-20	1	-1	1	-1	1	1	1	1	1	1	-1	-1	1	1	1	1	-1	-1	-1	1	-1	-1	1	-1	-1	-1	1	-1	1	1	-1	-1	-1	-1	-1	0	1	1	1	-1	-1	-1	1	1	-1	1	1	1	-1	1	-1	1	1	1	-1	-1	0	-1	-1	-1	1	-1	1	-1	-1	-1	-1	-1	1	-1	1	-1	-1	1	1	-1	1	-1	1	1	1	1	-1	1	1	1	1	1	1	1	-1	-1	-1	1	-1	1	1	-1	1	1	-1	1	-1	3.2547432206015416e-17
CCTACACACCTCAGTGTTGACACTAAA	4.941584843958668e-18	1.0	0.3602006124281471	3	1485.0	1.707373391236457	0.7892255892255893	0.7212121212121212	9.883169687917336e-18	0	0	0	1	1	0	0	1	0	0	1	1	0	0	1	-1	0	0	0	-1	0	0	0	-1	0	0	0	0	-1	-1	0	0	-1	-1	1	0	0	0	0	0	0	0	0	0	0	0	0	0	-1	-1	1	0	1	1	0	0	0	-1	0	1	-1	1	1	-1	-1	1	0	0	0	0	-1	0	0	-1	-1	-1	1	1	-1	0	0	-1	-1	0	0	-1	1	0	1	0	-1	0	0	-1	0	1	-1	1	1	-1	1	0	0	4.180008983952796e-15
CCTTATGGGTTGGGATTATCCTAAATG	2.8046959535786326e-17	1.5137827116649814e-13	0.1417346238096859	9	4796.0	2.334885658704439	2.996246872393661	2.38302752293578	5.609391907157265e-17	1	-1	0	-1	-1	0	-1	-1	-1	0	1	1	0	1	-1	-1	-1	-1	0	-1	0	1	0	1	1	-1	0	1	1	1	-1	-1	-1	1	1	0	-1	-1	0	1	-1	1	-1	-1	1	1	-1	-1	1	1	-1	1	-1	1	-1	-1	0	-1	1	-1	-1	-1	-1	-1	-1	-1	0	0	-1	0	1	-1	-1	1	-1	-1	-1	-1	-1	-1	1	1	1	-1	-1	-1	-1	-1	-1	1	1	0	-1	1	1	1	1	1	1	-1	-1	-1	1	2.290092240077562e-14
CCTTTGTAAGCACAAGCTGATGAGTAC	2.2484108240004553e-16	0.2113912078660875	0.2115088282504012	9	2646.0	2.714722262661197	2.052910052910053	1.883219954648526	4.496821648000912e-16	-1	1	1	-1	1	-1	1	1	-1	-1	1	1	1	1	-1	-1	1	1	-1	-1	1	1	-1	-1	-1	-1	-1	1	1	1	1	1	-1	-1	-1	-1	1	1	-1	-1	1	1	-1	1	1	1	1	1	-1	-1	1	1	-1	0	-1	-1	0	-1	1	-1	-1	1	-1	-1	1	-1	1	0	1	1	-1	-1	-1	-1	-1	1	1	1	1	-1	1	1	-1	-1	-1	-1	1	-1	1	-1	1	1	-1	-1	1	1	-1	1	1	1	1	-1	-1	1.7579393531249848e-13
CCTTTTGCTCGTTGCTGCTGGCCTTGA	4.0536923556980134e-16	2.178888479388221e-10	0.0815345397431669	7	14283.0	1.6036076983381142	1.4120982986767483	0.9977595743191208	8.107384711396027e-16	1	1	1	1	-1	-1	1	1	1	1	1	1	1	1	-1	-1	-1	1	1	1	1	-1	0	1	-1	1	0	1	1	1	-1	-1	-1	-1	1	-1	-1	-1	-1	1	1	1	1	1	-1	1	-1	-1	1	1	1	1	1	-1	-1	1	-1	-1	1	1	1	-1	-1	1	1	-1	0	-1	1	1	-1	1	-1	1	-1	1	1	1	1	-1	-1	-1	1	1	1	1	-1	-1	-1	-1	-1	-1	1	1	-1	1	-1	-1	1	-1	1	-1	-1	3.1367528322196656e-13
CCTTAAAGCATAGACGAGGTCTGCCAT	6.953911223456216e-16	3.9169378159119588e-28	0.1060995445182081	7	11906.0	4.171937288943818	6.065765160423316	4.560893667058626	1.3907822446912433e-15	1	-1	1	-1	1	-1	1	1	-1	1	-1	1	-1	-1	1	-1	-1	-1	1	-1	1	-1	-1	-1	1	-1	-1	1	1	1	-1	1	-1	1	1	1	1	1	-1	-1	1	-1	1	-1	-1	1	1	-1	-1	-1	1	1	-1	-1	-1	-1	0	-1	1	1	1	1	1	1	1	1	-1	-1	-1	-1	-1	-1	-1	1	-1	1	-1	1	-1	1	1	-1	1	1	-1	1	-1	-1	-1	1	1	-1	-1	1	-1	-1	1	-1	1	1	-1	-1	1	5.321884522477812e-13
CCTTTCGGATGGCTTATTGTTGGCGTT	1.3337488947538285e-14	0.0001044857902755	0.0967217444613255	1	11777.0	1.958779668271711	0.833234270187654	0.7507854292264583	2.6674977895076572e-14	1	-1	1	-1	-1	1	-1	1	-1	1	1	-1	-1	-1	-1	1	1	-1	1	1	1	-1	1	1	1	-1	-1	-1	-1	1	-1	1	1	-1	1	-1	-1	-1	1	0	1	1	-1	1	1	-1	-1	1	-1	-1	1	-1	-1	1	-1	1	1	1	1	1	1	1	-1	1	1	-1	-1	1	1	-1	1	1	1	1	-1	1	1	-1	-1	-1	-1	-1	-1	-1	1	-1	-1	-1	1	-1	1	-1	-1	1	1	-1	-1	-1	-1	1	1	-1	-1	9.643997113649666e-12
CCTTGTTTTAATTATGCTTATTATCTT	1.5199912143218632e-14	1.0	0.1286480287675303	6	5077.0	1.683740744661743	1.111286192633445	1.0003939334252512	3.0399824286437265e-14	1	-1	1	-1	1	1	1	1	1	1	-1	-1	1	1	1	1	-1	-1	-1	1	-1	-1	1	-1	-1	-1	1	-1	1	1	-1	-1	-1	-1	-1	-1	1	1	1	-1	-1	-1	1	1	-1	1	1	1	-1	1	-1	1	1	1	-1	-1	-1	-1	-1	-1	1	-1	1	-1	-1	-1	0	-1	1	-1	1	-1	-1	1	1	-1	1	-1	1	1	1	1	-1	1	1	1	1	1	1	1	-1	-1	-1	1	-1	1	1	-1	1	1	-1	1	-1	1.0962247049163864e-11
CCTTTAGGTGTGTCTGTAACAAACCTA	1.638946232220845e-14	0.0230906758035706	0.1756346763039308	1	2507.0	3.712004511409772	5.485440765855604	4.355404866374152	3.27789246444169e-14	1	-1	1	-1	1	0	1	1	1	1	-1	-1	1	1	1	1	-1	-1	-1	1	-1	-1	1	-1	-1	-1	0	-1	1	1	-1	-1	-1	-1	-1	-1	1	1	1	-1	-1	-1	1	1	-1	1	1	1	-1	1	-1	1	1	1	-1	-1	0	-1	-1	-1	1	-1	1	-1	-1	-1	-1	-1	1	-1	1	-1	-1	1	1	-1	1	-1	1	1	1	1	0	1	1	1	1	1	1	1	-1	-1	-1	1	-1	1	1	-1	1	1	-1	1	-1	1.1807071104969712e-11
CCTTCGAGTTCTGCTACCAGCTCAACA	8.468168068910973e-14	1.0025445656130081e-13	0.6345226615236258	4	734.0	1.0013601480081915	3.016348773841962	1.0844686648501365	1.693633613782195e-13	0	0	0	0	0	0	0	0	0	0	0	0	0	0	0	0	0	1	0	-1	1	0	0	0	0	0	0	0	0	0	0	0	0	0	0	-1	-1	0	0	0	0	0	0	0	0	0	0	0	0	-1	-1	-1	0	0	0	0	0	0	0	0	0	0	0	0	0	0	-1	1	0	1	0	0	0	0	0	0	0	0	0	0	0	0	0	0	0	0	0	0	0	0	0	0	0	0	0	0	0	0	0	0	0	1	1	5.902325055095018e-11
CCTGTACCAAGAAATTATGATTAGACT	2.84519055191727e-13	1.0	0.16875	8	3190.0	2.160946914099228	1.267398119122257	1.1203761755485893	5.690381103834539e-13	1	-1	-1	-1	1	1	-1	-1	-1	-1	-1	1	-1	1	-1	-1	-1	1	1	1	-1	-1	1	1	1	1	-1	-1	-1	1	1	-1	1	-1	-1	1	-1	1	1	1	1	-1	-1	-1	1	1	1	-1	1	1	1	1	-1	-1	1	1	0	-1	-1	1	1	-1	1	1	1	1	1	-1	-1	-1	1	-1	1	-1	1	1	-1	-1	-1	1	-1	-1	1	1	1	1	-1	1	-1	-1	-1	-1	1	1	1	-1	1	-1	-1	1	1	1	1	1.9327307544950607e-10
CCTGAAAGTCAACGAGATGAAACATCT	4.191828083010278e-13	1.8193332292938742e-20	0.1745598097668889	6	3737.0	3.085544219786472	5.294621354027295	4.09017928819909	8.383656166020556e-13	1	-1	1	-1	1	0	1	1	-1	1	-1	1	-1	-1	1	-1	-1	-1	1	0	0	-1	-1	-1	0	-1	-1	1	1	1	0	0	-1	1	1	1	0	1	-1	-1	1	-1	1	-1	-1	1	1	-1	-1	-1	1	1	-1	-1	-1	-1	0	-1	1	1	1	1	1	1	1	1	-1	-1	-1	-1	-1	-1	-1	1	-1	1	-1	1	-1	1	1	-1	1	1	-1	1	-1	-1	-1	1	1	-1	-1	1	-1	-1	1	-1	1	1	-1	-1	1	2.8229423614839383e-10
CCTAACTCACCTACTGTCTTATTACAG	2.531899926750439e-12	1.0	0.2138966609382323	5	1502.0	1.808664960108468	0.988681757656458	0.8675099866844208	5.063799853500878e-12	-1	1	0	-1	1	-1	1	1	-1	-1	1	1	1	1	-1	-1	1	1	-1	0	0	1	-1	-1	-1	-1	-1	1	1	1	1	1	-1	-1	-1	-1	1	1	0	0	1	1	-1	1	1	1	1	1	-1	-1	1	1	-1	0	-1	-1	0	-1	1	-1	-1	1	-1	-1	1	-1	0	1	1	1	-1	-1	-1	-1	-1	1	1	1	1	-1	1	1	-1	-1	-1	-1	1	-1	1	-1	1	1	-1	-1	0	1	-1	1	1	1	1	-1	-1	1.641657458145135e-09
CCTTGCTCTTCTGGAACATACGAGGGC	2.548428865763244e-11	3.8638036578822056e-18	0.1227333033162058	8	8427.0	2.1409271804913863	3.8338673311973417	3.276729559748428	5.096857731526488e-11	1	1	-1	1	-1	1	-1	-1	1	-1	1	1	1	-1	-1	1	1	1	1	1	-1	1	1	-1	1	1	-1	1	1	1	-1	0	1	1	-1	-1	1	-1	-1	1	-1	-1	1	1	1	-1	-1	1	1	-1	1	1	1	1	1	-1	-1	1	1	-1	-1	-1	-1	1	1	1	1	1	1	-1	1	1	1	1	-1	-1	-1	-1	1	1	-1	-1	-1	-1	1	1	-1	1	-1	-1	-1	1	-1	1	1	1	1	-1	1	1	-1	-1	-1	1.5655443894410325e-08
CCTCCATGTTTAAGGTAAACATTGGCT	2.587256101330846e-11	0.0235233629826555	0.0696435904992608	1	28341.0	1.436177482895456	1.129917786951766	0.8794679086835326	5.174512202661692e-11	1	1	-1	-1	1	1	1	1	1	1	1	1	1	1	-1	-1	-1	-1	1	1	1	-1	1	1	1	1	1	1	1	-1	-1	-1	-1	1	1	-1	1	-1	-1	1	-1	1	-1	1	-1	-1	-1	-1	1	1	1	-1	1	-1	1	-1	-1	-1	-1	1	1	1	-1	1	-1	-1	1	1	1	-1	1	1	-1	1	-1	1	1	-1	-1	1	1	-1	1	1	1	1	1	1	-1	-1	1	-1	1	-1	-1	1	1	1	1	1	-1	1	1	1.5878976793876374e-08
CCTCTTCTCGTTCCTCATCACGTAGTC	3.6784694391479125e-11	3.919442797145405e-15	0.1214397537897973	2	4655.0	3.7041162146218456	4.89967776584318	4.305692803437164	7.356938878295825e-11	-1	1	1	-1	1	-1	1	1	-1	-1	1	1	1	1	-1	-1	1	1	-1	-1	1	1	-1	-1	-1	-1	-1	1	1	1	1	1	-1	-1	-1	-1	1	1	-1	-1	1	1	-1	1	1	1	1	1	-1	-1	1	1	-1	1	-1	-1	0	-1	1	-1	-1	1	-1	-1	1	-1	1	1	1	1	-1	-1	-1	-1	-1	1	1	1	1	-1	1	1	-1	-1	-1	-1	1	-1	1	-1	1	1	-1	-1	1	1	-1	1	1	1	1	-1	-1	2.2386157553225914e-08
CCTCTGATGCAAATGCATAAAGAGGAC	4.232419159619519e-11	0.2698670106872264	0.0772435857022657	4	17163.0	1.5506084090924857	0.990094971741537	0.8411699586319408	8.464838319239036e-11	-1	-1	1	1	-1	-1	1	-1	-1	-1	1	-1	-1	-1	1	-1	1	-1	1	1	1	1	-1	1	-1	1	1	-1	-1	-1	1	1	-1	1	1	-1	-1	-1	-1	1	1	-1	1	1	1	1	1	1	-1	1	1	1	-1	1	1	1	1	1	-1	1	1	-1	-1	1	1	1	-1	1	-1	1	-1	-1	-1	1	1	1	1	1	-1	1	1	1	-1	1	1	1	-1	1	1	-1	1	-1	1	1	-1	-1	1	1	1	1	1	-1	1	2.5677302370893912e-08
CCTCCACGGAGTCTCCAAAGCCACGTA	7.700297869703335e-11	8.96327495939338e-18	0.0512848197079209	5	19014.0	2.0655565921181123	2.7701167560744717	2.2000631113916063	1.5400595739406668e-10	1	-1	1	-1	1	-1	1	1	-1	1	-1	1	-1	-1	1	-1	-1	-1	1	-1	1	-1	-1	-1	1	-1	-1	1	1	1	-1	1	-1	1	1	1	1	1	-1	-1	1	-1	1	-1	-1	1	1	-1	-1	-1	1	1	-1	-1	-1	-1	-1	-1	1	1	1	1	1	1	1	1	-1	-1	-1	-1	-1	-1	-1	1	-1	1	-1	1	-1	1	1	-1	1	1	-1	1	-1	-1	-1	1	1	-1	-1	1	-1	-1	1	-1	1	1	-1	-1	1	4.601560688020656e-08
CCTTTTGAGAGAGATATTTCAACTGAA	3.1267742959477707e-10	0.8480563496531699	0.1819603924181264	3	1917.0	1.5658502586044982	0.9405320813771518	0.8482003129890454	6.25354859189554e-10	-1	1	0	-1	1	1	-1	0	-1	0	-1	1	1	0	-1	-1	0	1	0	0	0	1	0	1	0	0	0	-1	1	1	0	0	-1	1	0	0	0	1	0	0	0	0	-1	-1	0	0	1	0	0	-1	0	0	-1	0	1	-1	0	-1	-1	-1	-1	1	0	0	0	-1	0	1	-1	-1	1	1	0	1	1	1	1	1	-1	1	-1	-1	1	1	-1	-1	1	1	1	1	-1	0	-1	-1	0	-1	-1	1	1	1	1	-1	-1	1.805502631328606e-07
CCTACTTGGCGTGTTTATTCTACAGGT	5.908791709752032e-10	1.0	0.2373592698687628	4	1580.0	2.218797211246081	1.2639240506329117	1.110126582278481	1.1817583419504064e-09	0	0	0	-1	1	-1	1	1	-1	-1	1	1	1	1	-1	0	1	1	0	0	1	1	-1	-1	-1	-1	-1	1	1	1	1	1	-1	-1	-1	-1	1	1	-1	-1	1	1	-1	1	1	1	1	1	-1	-1	0	1	-1	1	-1	-1	0	-1	1	-1	-1	1	0	-1	1	-1	1	1	0	1	-1	-1	-1	-1	-1	1	1	1	1	-1	1	1	-1	-1	-1	0	1	-1	1	-1	1	0	-1	-1	1	1	-1	0	1	1	1	-1	-1	3.349517888511227e-07
CCTTTATTACCGTTCTTACGAAGAAGA	1.25410407962367e-09	1.0	0.0479585560340357	6	21154.0	0.9234447768712518	0.589155715231162	0.5108726481989222	2.50820815924734e-09	-1	-1	-1	-1	1	1	1	1	-1	-1	-1	-1	-1	1	-1	1	1	1	1	-1	-1	1	1	-1	1	1	-1	1	1	1	1	1	-1	-1	-1	-1	-1	-1	1	-1	-1	-1	-1	-1	-1	-1	1	-1	-1	-1	-1	1	1	1	-1	-1	-1	-1	-1	-1	-1	1	1	1	1	-1	1	1	1	1	1	-1	1	1	1	1	-1	-1	-1	1	1	1	-1	-1	-1	-1	1	-1	-1	1	-1	-1	-1	-1	-1	-1	1	1	1	1	1	1	1	6.985416756794826e-07
CCTCTTACAACAGCAGCCAAACTAATG	1.4472413597865162e-09	1.0	0.0615746174702049	4	15208.0	1.3074605731541231	1.274855339295108	1.0421488690163072	2.8944827195730324e-09	1	-1	1	-1	1	1	1	1	1	1	-1	-1	1	1	1	1	-1	-1	-1	1	-1	-1	1	-1	-1	-1	1	-1	1	1	-1	-1	-1	-1	-1	-1	1	1	1	-1	-1	-1	1	1	-1	1	1	1	-1	1	-1	1	1	1	-1	-1	-1	-1	-1	-1	1	-1	1	-1	-1	-1	-1	-1	1	-1	1	-1	-1	1	1	-1	1	-1	1	1	1	1	-1	1	1	1	1	1	1	1	-1	-1	-1	1	-1	1	1	-1	1	1	-1	1	-1	8.017737420059507e-07
CCTCCAAAATATGTAATTTGCATGCAT	1.253628198030215e-07	0.0183720435965995	0.0578906501636178	6	17947.0	1.2786951471042232	1.332646124700507	1.1170111996433945	2.5072563960604295e-07	-1	1	-1	-1	-1	1	1	-1	-1	-1	-1	-1	-1	1	-1	-1	-1	-1	-1	1	-1	1	-1	-1	1	-1	1	1	1	1	1	1	-1	1	-1	-1	1	1	1	-1	1	1	-1	1	-1	1	-1	1	-1	1	1	-1	1	1	-1	-1	1	-1	1	1	-1	-1	1	-1	1	-1	1	1	1	1	1	1	1	-1	-1	-1	1	-1	-1	-1	-1	1	1	-1	1	1	1	1	1	-1	1	-1	1	-1	-1	1	-1	1	-1	-1	1	-1	1	6.001617236818171e-05
CCTATGCCAACAGGAATAGGTTTTTTG	2.1468627192839255e-07	1.0	0.6273546273546273	4	140.0	1.832768418660878	1.5714285714285714	1.3571428571428572	4.293725438567851e-07	0	0	0	0	0	0	0	0	0	0	0	0	0	0	1	0	-1	0	-1	0	0	-1	0	-1	0	0	0	0	0	0	0	0	0	0	0	0	0	0	1	0	0	0	0	1	0	0	1	0	0	0	0	0	0	0	0	-1	0	-1	0	0	0	0	0	0	0	0	0	0	0	0	0	0	-1	0	0	-1	1	0	0	0	0	0	0	0	1	0	1	0	0	0	0	0	0	0	0	0	0	0	0	0	0	0	0	0.0001007287215688554
CCTTCTTCATCTACAATAAAATTGTTG	4.469319071259205e-07	1.0	0.0523530037019367	6	25839.0	0.8990345131067216	0.5571036030806146	0.4594218042493904	8.93863814251841e-07	1	-1	-1	1	1	-1	1	1	1	-1	-1	-1	1	-1	-1	-1	-1	-1	-1	1	1	1	-1	-1	1	1	1	-1	1	-1	1	-1	1	1	1	-1	1	-1	-1	1	-1	1	-1	-1	1	-1	-1	-1	-1	-1	-1	-1	-1	-1	1	-1	1	1	-1	1	1	1	-1	-1	1	1	1	1	-1	1	-1	1	-1	-1	-1	-1	1	1	1	1	1	-1	1	-1	1	-1	1	-1	1	1	-1	-1	-1	1	1	1	-1	-1	1	-1	-1	1	-1	0.00020405649726581879
CCTATGGCCACCAGCTCCTTTATTACC	5.411368843255271e-07	1.0	0.0601547339550868	5	12920.0	0.65311722093261	0.2917956656346749	0.2598297213622291	1.0822737686510542e-06	-1	1	1	1	-1	1	1	0	-1	1	1	1	0	-1	-1	1	-1	-1	0	0	0	0	0	0	0	0	0	0	0	0	0	0	0	0	0	0	0	0	0	0	0	0	0	1	-1	0	0	0	0	0	0	0	0	0	0	0	0	0	0	0	0	0	0	0	0	0	-1	-1	1	-1	1	1	0	0	0	1	1	-1	-1	-1	1	1	-1	-1	-1	0	1	1	-1	1	0	0	0	0	1	-1	0	-1	1	-1	-1	1	1	0.00024546051297148975
CCTTTAATTGAATTGTGCGTGGATGAG	7.955184994221532e-07	1.0	0.0767436451515202	1	12395.0	1.4952978317209669	1.2386446147640178	0.9559499798305768	1.5910369988443064e-06	-1	-1	0	-1	1	1	-1	1	1	1	-1	1	1	-1	1	1	1	1	-1	1	-1	1	1	1	1	1	-1	-1	-1	1	-1	1	-1	-1	-1	1	-1	1	-1	1	1	1	1	1	1	1	1	1	1	-1	1	-1	-1	1	-1	1	1	-1	1	-1	-1	-1	-1	1	1	1	-1	1	-1	-1	-1	-1	-1	-1	1	1	1	-1	-1	1	1	1	-1	1	1	-1	-1	1	1	-1	-1	-1	-1	1	1	1	1	1	-1	-1	1	-1	1	0.0003557241214041076
CCTATTGGTGCTTTGGACATATCAGCA	6.560491250615649e-06	1.0	0.178436996779388	6	1261.0	2.017130572489283	1.4496431403647898	1.238699444885012	1.31209825012313e-05	-1	1	0	-1	1	0	-1	0	0	-1	-1	1	0	1	-1	-1	-1	1	0	0	0	1	0	1	0	-1	0	-1	1	1	0	-1	-1	1	-1	0	-1	0	0	0	-1	1	-1	-1	0	1	1	-1	1	-1	1	-1	-1	0	1	-1	0	-1	-1	-1	-1	1	-1	-1	0	-1	1	1	-1	-1	1	1	1	1	0	1	1	1	-1	1	0	-1	0	1	-1	0	1	1	1	1	-1	0	0	-1	-1	-1	-1	1	1	1	1	-1	-1	0.002709552196769216
CCTCAGATCTAGCCTGTTTATACATTT	7.016612415265215e-06	0.0014218365136418	0.0304176683099682	2	40188.0	1.2674494842366644	0.978501045088086	0.7874738727978501	1.403322483053043e-05	1	1	-1	-1	1	-1	-1	1	1	-1	-1	-1	-1	1	1	1	1	-1	-1	1	-1	-1	1	-1	-1	-1	1	-1	1	1	-1	1	1	-1	-1	-1	-1	-1	1	1	1	-1	1	1	-1	1	-1	-1	-1	-1	1	1	1	1	1	-1	1	-1	1	1	1	1	1	-1	-1	1	1	-1	-1	1	1	1	1	-1	-1	-1	-1	-1	-1	1	1	-1	-1	-1	-1	1	1	-1	-1	1	-1	1	1	-1	-1	1	1	-1	1	-1	-1	1	1	0.002886941836150938
CCTATTACTAGGTTCCATTGTTCAAGG	1.2371057926452428e-05	1.0	0.0422825875183798	9	9643.0	1.6182137981567208	1.09219122679664	0.8875868505651768	2.4742115852904857e-05	0	0	0	0	0	0	0	1	0	0	0	1	1	1	-1	0	0	1	-1	-1	1	1	-1	-1	-1	-1	-1	1	1	1	1	1	-1	-1	-1	-1	1	1	-1	-1	1	1	-1	1	1	1	1	1	-1	-1	1	1	-1	1	-1	-1	0	-1	1	-1	-1	1	-1	-1	1	-1	0	0	0	1	0	0	-1	-1	-1	1	1	1	0	-1	1	1	-1	-1	0	-1	1	0	0	0	1	1	-1	-1	0	0	-1	0	0	1	1	0	0	0.004963425404055917
CCTCATGAATTTTGCTCTCAACATACA	1.5851181428148256e-05	8.07678307236692e-09	0.0627901419327816	7	19378.0	3.188261191850484	4.547373309939106	3.575188357931675	3.170236285629651e-05	-1	-1	1	1	-1	1	1	-1	1	1	-1	-1	1	-1	-1	-1	-1	-1	-1	1	1	-1	-1	1	-1	1	-1	1	-1	-1	-1	1	-1	1	-1	-1	-1	-1	1	-1	-1	-1	1	1	-1	1	-1	-1	-1	-1	1	-1	1	1	1	-1	1	1	-1	1	-1	-1	1	-1	1	1	1	1	1	1	-1	-1	-1	-1	1	-1	1	1	1	-1	1	1	-1	-1	-1	-1	1	1	-1	-1	1	-1	-1	1	1	-1	-1	1	-1	1	1	-1	1	0.006287337748703312
CCTTAATAGTCCTCACTTCTCTCAAAG	2.07180961465198e-05	0.0084146926913465	0.0186665949172577	2	78351.0	0.9112735341726174	0.8079667138900588	0.6661178542711643	4.143619229303959e-05	-1	1	-1	-1	-1	1	1	-1	-1	-1	-1	-1	-1	1	-1	-1	-1	-1	-1	1	-1	1	-1	-1	1	-1	1	1	1	1	1	1	-1	1	-1	-1	1	1	1	-1	1	1	-1	1	-1	1	-1	1	-1	1	1	-1	1	1	-1	-1	1	-1	1	1	-1	-1	1	-1	1	-1	1	1	1	1	1	1	1	-1	-1	-1	1	-1	-1	-1	-1	1	1	-1	1	1	1	1	1	-1	1	-1	1	-1	-1	1	-1	1	-1	-1	1	-1	1	0.00812860903893127
CCTTTGAGCACTGGCTCAGAGTCGTCT	2.845719329242713e-05	0.010532187771477	0.042981432976788	8	17690.0	2.583973276708733	0.6702656868287168	0.6237422272470322	5.691438658485426e-05	-1	-1	1	-1	1	-1	1	-1	1	1	-1	-1	1	-1	1	-1	1	-1	-1	-1	-1	1	1	-1	1	-1	1	1	-1	1	-1	-1	-1	-1	-1	1	1	-1	-1	-1	-1	1	1	-1	-1	1	-1	1	1	1	1	1	1	1	1	1	1	1	-1	-1	1	1	1	1	-1	-1	1	-1	-1	1	-1	1	-1	1	-1	-1	1	-1	-1	-1	-1	-1	1	-1	1	0	-1	1	1	1	1	-1	-1	1	-1	1	1	1	1	-1	-1	1	-1	0.011010108047737242
CCTATTCACTTCTATTCTAAATGGTAT	3.5272114386369135e-05	0.2634443065693079	0.0751833225505713	1	9922.0	1.7560043699858736	1.597157831082443	1.385406168111268	7.054422877273827e-05	-1	-1	1	1	-1	1	1	-1	1	1	-1	-1	1	-1	-1	-1	-1	-1	-1	1	1	-1	-1	1	-1	1	-1	1	-1	-1	-1	1	-1	1	-1	-1	-1	-1	1	-1	-1	-1	1	1	-1	1	-1	-1	-1	-1	1	-1	1	1	1	-1	1	1	-1	1	-1	-1	1	-1	1	1	1	1	1	1	-1	-1	-1	-1	1	-1	1	1	1	-1	1	1	-1	-1	-1	-1	1	1	-1	-1	1	-1	-1	1	1	-1	-1	1	-1	1	1	-1	1	0.013481163286070765
CCTGAAGTAATGACAATTGAAGAAGTT	6.314006197458187e-05	1.0	0.2004955752212389	2	1755.0	1.6630116563813984	1.9094017094017093	1.5116809116809118	0.0001262801239491	1	-1	0	-1	-1	1	-1	-1	-1	1	1	1	0	1	-1	-1	-1	-1	-1	-1	1	1	0	1	1	-1	0	0	1	1	-1	-1	-1	1	1	-1	-1	-1	-1	0	-1	1	-1	-1	1	1	-1	-1	1	1	-1	1	-1	0	-1	-1	0	-1	1	-1	0	-1	-1	-1	-1	-1	0	0	-1	1	1	-1	-1	1	-1	-1	-1	-1	0	-1	1	1	1	-1	-1	-1	-1	-1	-1	1	1	1	-1	1	0	1	1	1	1	-1	-1	-1	1	0.02342169909404491
CCTTTGAGCAGTGGCTCAGAGTCGTCT	9.840630590612092e-05	3.195364441910441e-05	0.5328733766233766	4	218.0	3.1696085400034133	1.1055045871559632	1.0871559633027523	0.0001968126118122	0	0	0	0	0	0	0	0	0	0	0	0	0	0	0	0	0	0	0	0	0	0	0	0	0	0	0	0	0	0	0	0	0	0	0	0	0	0	0	0	0	0	0	0	0	0	0	0	0	0	0	0	0	0	0	0	0	0	0	0	0	0	0	0	0	0	0	0	0	0	0	0	0	0	0	0	0	0	0	0	0	0	0	0	0	-1	0	0	0	0	0	0	0	0	0	0	1	0	0	0	0	0	0	0.03565677867534287
CCTTGTACGTGTGGTAAACAAGCTACA	0.0001215092818961	1.0	0.0425087118411963	8	26146.0	0.8372023433903198	0.426413218083072	0.3558861776179913	0.0002430185637923	1	-1	1	-1	-1	1	-1	1	-1	1	1	-1	-1	-1	-1	1	1	-1	1	1	1	-1	1	1	1	-1	-1	-1	-1	1	-1	1	1	-1	1	-1	-1	-1	1	1	1	1	-1	1	1	-1	-1	1	-1	-1	1	-1	-1	1	-1	1	1	1	1	1	1	1	-1	1	1	-1	-1	1	1	-1	1	1	1	1	-1	1	1	-1	-1	-1	-1	-1	-1	-1	1	-1	-1	-1	1	-1	1	-1	-1	1	1	-1	-1	-1	-1	1	1	-1	-1	0.04348720169391458
CCTTGGGGCCGACGGTGTTTTGATCGC	0.000121704455216	1.692986245855384e-05	0.4258105457482404	1	269.0	2.5121913594616854	8.553903345724907	6.631970260223048	0.0002434089104321	0	0	0	0	0	0	-1	0	0	0	0	0	-1	0	0	-1	0	0	0	1	0	0	0	0	0	0	-1	-1	0	1	0	0	0	0	0	1	0	1	0	1	0	0	0	0	0	0	0	0	0	0	1	0	0	0	0	0	-1	-1	0	1	0	0	0	1	0	0	0	0	-1	-1	0	0	0	0	0	0	0	0	0	1	-1	0	0	0	0	0	0	0	0	0	0	-1	0	0	0	0	0	0	0	0	0	0	0	0.043549069335808044
ATGCTAGCCACTAGACCTTGAGATGCA	9.897347532278991e-255	6.972390163834344e-06	0.218041835937744	8	32197.0	1.7712782569631331	1.094667205019101	0.9151163151846444	1.9794695064557982e-254	1	-1	1	-1	1	1	1	1	1	1	-1	-1	1	1	1	1	-1	-1	-1	1	-1	-1	1	-1	-1	-1	1	-1	1	1	-1	-1	-1	-1	-1	-1	1	1	1	-1	-1	-1	1	1	-1	1	1	1	-1	1	-1	1	1	1	-1	-1	-1	-1	-1	-1	1	-1	1	-1	-1	-1	-1	-1	1	-1	1	-1	-1	1	1	-1	1	-1	1	1	1	1	-1	1	1	1	1	1	1	1	-1	-1	-1	1	-1	1	1	-1	1	1	-1	1	-1	4.1111916784675965e-250
ATGAAATTTCAATGGCCACAAATTATG	2.996790460776705e-211	1.832045487537412e-05	0.1798506894626615	2	31919.0	2.2285638114002686	1.546508349259062	1.2498825151163884	5.993580921553411e-211	1	-1	1	-1	1	1	1	1	1	1	-1	-1	1	1	1	1	-1	-1	-1	1	-1	-1	1	-1	-1	-1	1	-1	1	1	-1	-1	-1	-1	-1	-1	1	1	1	-1	-1	-1	1	1	-1	1	1	1	-1	1	-1	1	1	1	-1	-1	-1	-1	-1	-1	1	-1	1	-1	-1	-1	-1	-1	1	-1	1	-1	-1	1	1	-1	1	-1	1	1	1	1	-1	1	1	1	1	1	1	1	-1	-1	-1	1	-1	1	1	-1	1	1	-1	1	-1	5.792709735602683e-207
ATGCTAGTTAAACAGGGTGATGATTAT	1.5541664448400327e-126	0.0002088234676489	0.1389680558570744	9	39164.0	1.4103649317997	1.0204013890307426	0.8312480849759983	3.1083328896800654e-126	-1	-1	-1	-1	1	1	1	1	-1	-1	-1	-1	-1	1	-1	1	1	1	1	-1	-1	1	1	-1	1	1	-1	1	1	1	1	1	-1	-1	-1	-1	-1	-1	1	-1	-1	-1	-1	-1	-1	-1	1	-1	-1	-1	-1	1	1	1	-1	-1	-1	-1	-1	-1	-1	1	1	1	1	-1	1	1	1	1	1	-1	1	1	1	1	-1	-1	-1	1	1	1	-1	-1	-1	-1	1	-1	-1	1	-1	-1	-1	-1	-1	-1	1	1	1	1	1	1	1	1.1670002349489112e-122
ATGAAGACTTTTTAGAGTATCATGACG	6.876532047501885e-119	1.255700613089856e-129	0.1555232757018696	6	21789.0	2.230434852684079	6.174262242415898	4.414153930882556	1.375306409500377e-118	1	1	1	1	1	-1	-1	1	1	-1	1	1	1	1	1	-1	1	-1	1	-1	1	-1	-1	-1	1	-1	-1	-1	-1	-1	-1	1	-1	-1	1	-1	1	-1	1	-1	-1	1	-1	-1	1	-1	-1	-1	-1	-1	1	1	1	1	1	1	1	-1	1	1	-1	1	1	-1	-1	1	1	-1	-1	-1	-1	-1	-1	-1	-1	-1	1	1	-1	1	-1	-1	-1	1	-1	-1	1	1	1	1	-1	1	-1	-1	1	1	-1	1	1	-1	1	1	-1	4.475019992968098e-115
ATGCCAACAGGAATAGGTTTTTGTATA	2.4792991895039925e-113	5.244008255251788e-05	0.200401365779732	1	15492.0	1.9059088368724229	0.8889104053705138	0.7824683707720114	4.9585983790079845e-113	-1	1	1	-1	1	-1	1	1	-1	-1	1	1	1	1	-1	-1	1	1	-1	-1	1	1	-1	-1	-1	-1	-1	1	1	1	1	1	-1	-1	-1	-1	1	1	-1	-1	1	1	-1	1	1	1	1	1	-1	-1	1	1	-1	1	-1	-1	-1	-1	1	-1	-1	1	-1	-1	1	-1	1	1	1	1	-1	-1	-1	-1	-1	1	1	1	1	-1	1	1	-1	-1	-1	-1	1	-1	1	-1	1	1	-1	-1	1	1	-1	1	1	1	1	-1	-1	1.4623378059560657e-109
ATGTGACTCAACTTTACTTAGGAGGTA	6.147245071863621e-103	2.2499150531401303e-06	0.165807215202647	8	18150.0	2.5359444754988503	1.8043526170798896	1.5937190082644628	1.2294490143727242e-102	-1	1	1	-1	1	-1	1	1	-1	-1	1	1	1	1	-1	-1	1	1	-1	-1	1	1	-1	-1	-1	-1	-1	1	1	1	1	1	-1	-1	-1	-1	1	1	-1	-1	1	1	-1	1	1	1	1	1	-1	-1	1	1	-1	1	-1	-1	-1	-1	1	-1	-1	1	-1	-1	1	-1	1	1	1	1	-1	-1	-1	-1	-1	1	1	1	1	-1	1	1	-1	-1	-1	-1	1	-1	1	-1	1	1	-1	-1	1	1	-1	1	1	1	1	-1	-1	3.1253313361931367e-99
ATGTTAAAACCAACACTACCACATGAA	1.2713774879922824e-83	7.441601683973342e-05	0.1645270278420427	4	17088.0	3.3659172743439623	2.7990402621722845	2.3792720037453186	2.5427549759845645e-83	1	-1	1	-1	1	1	1	1	1	1	-1	-1	1	1	1	1	-1	-1	-1	1	-1	-1	1	-1	-1	-1	1	-1	1	1	-1	-1	-1	-1	-1	-1	1	1	1	-1	-1	-1	1	1	-1	1	1	1	-1	1	-1	1	1	1	-1	-1	0	-1	-1	-1	1	-1	1	-1	-1	-1	-1	-1	1	-1	1	-1	-1	1	1	-1	1	-1	1	1	1	1	-1	1	1	1	1	1	1	1	-1	-1	-1	1	-1	1	1	-1	1	1	-1	1	-1	4.819633911938216e-80
ATGTGGGCTCTTATAATCTCTGTTACT	1.6354759220771896e-81	0.1186460310454825	0.1659233254072689	3	15668.0	2.4305722564075865	1.410135307633393	1.2335971406688793	3.2709518441543796e-81	-1	1	1	-1	1	-1	1	1	-1	-1	1	1	1	1	-1	-1	1	1	-1	-1	1	1	-1	-1	-1	-1	-1	1	1	1	1	1	-1	-1	-1	-1	1	1	-1	-1	1	1	-1	1	1	1	1	1	-1	-1	1	1	-1	1	-1	-1	-1	-1	1	-1	-1	1	-1	-1	1	-1	1	1	1	1	-1	-1	-1	-1	-1	1	1	1	1	-1	1	1	-1	-1	-1	-1	1	-1	1	-1	1	1	-1	-1	1	1	-1	1	1	1	1	-1	-1	6.105050056772345e-78
ATGTGTCCTGTTAACTCATCATGTAGC	3.883412844929206e-76	0.0009139608836956	0.1750407007458858	1	20370.0	1.5934277727779649	0.8452135493372607	0.7047128129602357	7.76682568985841e-76	1	1	1	1	-1	-1	1	1	1	1	1	1	1	1	-1	-1	-1	1	1	1	1	-1	-1	1	-1	1	1	1	1	1	-1	-1	-1	-1	1	-1	-1	-1	-1	1	1	1	1	1	-1	1	-1	-1	1	1	1	1	1	-1	-1	1	-1	-1	1	1	1	-1	-1	1	1	-1	-1	-1	1	1	-1	1	-1	1	-1	1	1	1	1	-1	-1	-1	1	1	1	1	-1	-1	-1	-1	-1	-1	1	1	-1	1	-1	-1	1	-1	1	-1	-1	1.3347870680963997e-72
ATGACGTTCGTGTTGTTTTAATCTAAA	1.728814039300869e-75	0.0006352835346369	0.3329402486714121	8	7572.0	2.2068787571730044	1.4553618594823032	1.114632857897517	3.457628078601738e-75	0	0	0	0	0	0	0	-1	0	0	0	0	1	-1	0	0	0	0	1	1	-1	1	1	-1	1	1	-1	1	1	1	-1	-1	1	1	-1	-1	1	-1	-1	1	-1	-1	1	1	1	0	-1	1	1	-1	1	1	1	1	1	-1	0	1	1	-1	-1	-1	-1	1	1	1	0	0	0	0	0	0	1	1	-1	0	0	0	0	0	0	0	0	0	0	1	0	0	0	0	-1	1	-1	1	0	0	1	0	0	0	0	0	0	5.880078873984161e-72
ATGTTTGTTTTTCTTGTTTTATTGCCA	3.334515058105466e-68	5.820867904096673e-34	0.1878270337478705	4	11381.0	2.9603130912318507	2.7709340128283984	2.654248308584483	6.669030116210933e-68	-1	1	1	-1	1	-1	1	1	-1	-1	1	1	1	1	-1	-1	1	1	-1	-1	1	1	-1	-1	-1	-1	-1	1	1	1	1	1	-1	-1	-1	-1	1	1	-1	-1	1	1	-1	1	1	1	1	1	-1	-1	1	1	-1	1	-1	-1	-1	-1	1	-1	-1	1	-1	-1	1	-1	1	1	1	1	-1	-1	-1	-1	-1	1	1	1	1	-1	1	1	-1	-1	-1	-1	1	-1	1	-1	1	1	-1	-1	1	1	-1	1	1	1	1	-1	-1	1.0203725519933076e-64
ATGTGGCTCAGCTACTTCATTGCTTCT	1.3172981484022528e-55	0.4893158649769831	0.2564553952750216	4	6300.0	1.5897094936039131	0.9244444444444444	0.8271428571428572	2.6345962968045057e-55	1	-1	1	-1	1	1	1	1	1	1	-1	-1	1	1	1	1	-1	-1	-1	1	-1	-1	1	-1	-1	-1	1	-1	1	1	-1	-1	-1	-1	-1	-1	1	1	1	-1	-1	-1	1	1	-1	1	1	1	-1	1	-1	1	1	0	-1	-1	0	-1	-1	-1	1	-1	1	-1	-1	-1	-1	-1	1	-1	1	-1	-1	1	1	-1	1	-1	1	1	1	1	-1	1	1	1	1	1	1	1	-1	-1	-1	1	-1	1	1	-1	1	1	-1	1	-1	3.3056072148108146e-52
ATGTGGCAACGGCAGTACAGACAACAC	3.6734402978731255e-51	1.0	0.1723525303901086	1	11485.0	2.1879213841302314	1.365520243796256	1.1944275141488898	7.346880595746251e-51	-1	1	1	-1	1	-1	1	1	-1	-1	1	1	1	1	-1	-1	1	1	-1	-1	1	1	-1	-1	-1	-1	-1	1	1	1	1	1	-1	-1	-1	-1	1	1	-1	-1	1	1	-1	1	1	1	1	1	-1	-1	1	1	-1	1	-1	-1	0	-1	1	-1	-1	1	-1	-1	1	-1	1	1	1	1	-1	-1	-1	-1	-1	1	1	1	1	-1	1	1	-1	-1	-1	-1	1	-1	1	-1	1	1	-1	-1	1	1	-1	1	1	1	1	-1	-1	8.30053350212699e-48
ATGGTACACTTATGATTGAACGGTTCG	1.957568517614025e-50	0.1610572287328245	0.1976983947973898	4	13997.0	1.4410108643098123	0.8101021647495892	0.6842180467242981	3.91513703522805e-50	1	1	-1	-1	1	1	1	1	1	1	1	1	1	1	-1	-1	-1	-1	1	1	1	-1	1	1	1	1	1	1	1	-1	-1	-1	-1	1	1	-1	1	-1	-1	1	-1	1	-1	1	-1	-1	-1	-1	1	1	1	-1	1	-1	1	-1	-1	-1	-1	1	1	1	-1	1	-1	-1	1	1	1	-1	1	1	-1	1	-1	1	1	-1	-1	1	1	-1	1	1	1	1	1	1	-1	-1	1	-1	1	-1	-1	1	1	1	1	1	-1	1	1	4.3577683656341996e-47
ATGTCATAATACGCATCACCCAACTAG	4.605828330970067e-49	0.031544053884316	0.1626319782832285	3	11954.0	2.041987721887092	1.2604149238748537	1.1022251965869163	9.211656661940132e-49	-1	1	1	-1	1	-1	1	1	-1	-1	1	1	1	1	-1	-1	1	1	-1	-1	1	1	-1	-1	-1	-1	-1	1	1	1	1	1	-1	-1	-1	-1	1	1	-1	-1	1	1	-1	1	1	1	1	1	-1	-1	1	1	-1	1	-1	-1	-1	-1	1	-1	-1	1	-1	-1	1	-1	1	1	1	1	-1	-1	-1	-1	-1	1	1	1	1	-1	1	1	-1	-1	-1	-1	1	-1	1	-1	1	1	-1	-1	1	1	-1	1	1	1	1	-1	-1	9.827281944383999e-46
ATGCTTTTCCACTGCTTCAGACACTTA	9.379782505839724e-49	0.0033987074436563	0.1563129021251519	4	11922.0	1.4660411389163073	0.7494547894648549	0.6200301962757927	1.8759565011679448e-48	-1	-1	-1	-1	1	1	1	1	-1	-1	-1	-1	-1	1	-1	1	1	1	1	-1	-1	1	1	-1	1	1	-1	1	1	1	1	1	-1	-1	-1	-1	-1	-1	1	-1	-1	-1	-1	-1	-1	-1	1	-1	-1	-1	-1	1	1	1	-1	-1	-1	-1	-1	-1	-1	1	1	1	1	-1	1	1	1	1	1	-1	1	1	1	1	-1	-1	-1	1	1	1	-1	-1	-1	-1	1	-1	-1	1	-1	-1	-1	-1	-1	-1	1	1	1	1	1	1	1	1.98183530316803e-45
ATGTAGAAGTTCAAAAGAAAGTACTAC	6.39539520586962e-48	3.143363051034641e-07	0.1845336552581874	2	9709.0	2.8441864307506983	2.2586260170975385	1.9591101040271912	1.279079041173924e-47	1	-1	1	-1	1	1	1	1	1	1	-1	-1	1	1	1	1	-1	-1	-1	1	-1	-1	1	-1	-1	-1	1	-1	1	1	-1	-1	-1	-1	-1	-1	1	1	1	-1	-1	-1	1	1	-1	1	1	1	-1	1	-1	1	1	0	-1	-1	0	-1	-1	-1	1	-1	1	-1	-1	-1	-1	-1	1	-1	1	-1	-1	1	1	-1	1	-1	1	1	1	1	-1	1	1	1	1	1	1	1	-1	-1	-1	1	-1	1	1	-1	1	1	-1	1	-1	1.3198452506144933e-44
ATGCGGAGTGCATTTCGCTGATTTTGG	1.1448030775251904e-45	3.768777463517903e-47	0.0939474845321887	3	29447.0	1.6351158729155093	1.2904540360647945	0.8358067035691242	2.2896061550503812e-45	-1	1	-1	-1	-1	1	1	-1	-1	-1	-1	-1	-1	1	-1	-1	-1	-1	-1	1	-1	1	-1	-1	1	-1	1	1	1	1	1	1	-1	1	-1	-1	1	1	1	-1	1	1	-1	1	-1	1	-1	1	-1	1	1	-1	1	1	-1	-1	1	-1	1	1	-1	-1	1	-1	1	-1	1	1	1	1	1	1	1	-1	-1	-1	1	-1	-1	-1	-1	1	1	-1	1	1	1	1	1	-1	1	-1	1	-1	-1	1	0	1	-1	-1	1	-1	1	2.201970565653812e-42
ATGATTATTACAGATCTTTACCAGGAG	4.753404815845695e-44	0.0584023584394653	0.2011325824747781	5	7051.0	2.2962423783155828	1.840164515671536	1.6140972911643738	9.50680963169139e-44	1	-1	1	-1	1	1	1	1	1	1	-1	-1	1	1	1	1	-1	-1	-1	1	0	-1	0	-1	-1	-1	1	-1	1	1	-1	-1	-1	-1	-1	-1	1	1	1	0	-1	-1	1	1	-1	1	1	1	-1	1	-1	1	1	1	-1	-1	-1	-1	-1	-1	1	-1	1	-1	-1	-1	-1	-1	1	-1	1	-1	-1	1	1	-1	1	-1	1	1	1	1	-1	1	1	1	1	1	1	1	-1	-1	-1	1	-1	1	1	-1	1	1	-1	1	-1	8.787951410252331e-41
ATGGATTTGTTTATGAGAATCTTCACA	8.919354744759205e-40	0.0111010954955395	0.2132982204062968	1	5726.0	2.173390135937438	2.08976597974153	1.7867621376178833	1.783870948951841e-39	-1	1	1	-1	1	-1	1	1	-1	-1	1	1	1	1	-1	-1	1	1	-1	-1	1	1	-1	-1	-1	-1	0	1	1	1	1	1	-1	-1	-1	-1	1	1	-1	-1	1	1	-1	1	1	1	1	1	-1	-1	1	1	-1	1	-1	-1	-1	-1	1	-1	-1	1	-1	-1	1	-1	1	1	1	1	-1	-1	-1	-1	-1	1	1	1	1	-1	1	1	-1	-1	-1	-1	1	-1	1	-1	1	1	-1	-1	1	1	-1	1	1	1	1	-1	-1	1.4645302481585355e-36
ATGTCTCTGCCAAATTGTTGGAAAGGC	1.5902815699313098e-39	0.1306821108584027	0.1262751042215573	5	15066.0	2.5051745395069647	2.0414177618478693	1.6836585689632284	3.1805631398626196e-39	-1	1	1	-1	1	-1	1	1	-1	-1	1	1	1	1	-1	-1	1	1	-1	-1	1	1	-1	-1	-1	-1	-1	1	1	1	1	1	-1	-1	-1	-1	1	1	-1	-1	1	1	-1	1	1	1	1	1	-1	-1	1	1	-1	1	-1	-1	-1	-1	1	-1	-1	1	-1	-1	1	-1	1	1	1	1	-1	-1	-1	-1	-1	1	1	1	1	-1	1	1	-1	-1	-1	-1	1	-1	1	-1	1	1	-1	-1	1	1	-1	1	1	1	1	-1	-1	2.589414681838092e-36
ATGAGAATCTTCACAATTGGAACTGTA	1.354593221150848e-38	0.0029402800020251	0.1955715750210879	4	7037.0	2.261663252877254	2.277390933636493	1.8613045331817533	2.709186442301696e-38	-1	1	1	-1	1	-1	1	1	-1	-1	1	1	1	1	-1	-1	1	1	-1	-1	1	1	-1	-1	-1	-1	0	1	1	1	1	1	-1	-1	-1	-1	1	1	-1	-1	1	1	-1	1	1	1	1	1	-1	-1	1	1	-1	1	-1	-1	-1	-1	1	-1	-1	1	-1	-1	1	-1	1	1	1	1	-1	-1	-1	-1	-1	1	1	1	1	-1	1	1	-1	-1	-1	-1	1	-1	1	-1	1	1	-1	-1	1	1	-1	1	1	1	1	-1	-1	2.167683294016241e-35
ATGGAAGCAAAATAAACACCATCATTA	6.576545810924231e-38	1.0	0.1528489619365214	5	14187.0	1.8913662895967225	1.3499682808204694	1.0836681468950446	1.3153091621848465e-37	-1	1	-1	1	1	-1	1	-1	-1	-1	-1	-1	-1	-1	-1	1	1	-1	1	1	1	-1	1	1	1	-1	-1	1	-1	-1	1	-1	-1	-1	1	1	-1	1	1	-1	-1	1	-1	0	0	1	-1	-1	-1	1	1	1	1	-1	-1	1	1	-1	-1	1	1	1	1	1	-1	1	1	1	1	1	-1	1	1	-1	-1	1	-1	-1	1	1	-1	1	1	-1	1	-1	1	-1	-1	-1	1	-1	1	1	1	1	-1	1	-1	1	-1	1	1	1.0271517253845287e-34
ATGATGTTTGTCAAACATAAGCATGCA	2.7531222180385403e-37	0.3374110678639759	0.1927585568294695	7	6946.0	1.8568395448024937	0.9271523178807948	0.7788655341203571	5.506244436077081e-37	-1	1	1	-1	1	-1	1	1	-1	-1	1	1	1	1	-1	-1	1	1	-1	-1	1	1	-1	-1	-1	-1	-1	1	1	1	1	1	-1	-1	-1	-1	1	1	-1	-1	1	1	-1	1	1	1	1	1	-1	-1	1	1	-1	1	-1	-1	-1	-1	1	-1	-1	1	-1	-1	1	-1	1	1	1	1	-1	-1	-1	-1	-1	1	1	1	1	-1	1	1	-1	-1	-1	-1	1	-1	1	-1	1	1	-1	-1	1	1	-1	1	1	1	1	-1	-1	4.235557993429094e-34
ATGCAGATTCATTTGTAATTAGAGGTG	6.714422431453255e-34	0.0014701825876817	0.2446939069129411	2	5031.0	2.719410067533325	3.611011727290797	3.118664281454979	1.3428844862906509e-33	1	-1	-1	1	-1	0	0	-1	1	0	-1	-1	0	0	-1	1	-1	0	1	-1	1	1	1	1	1	-1	0	-1	1	1	-1	1	1	1	-1	1	1	1	1	1	1	1	1	-1	1	1	-1	-1	-1	1	1	1	-1	-1	-1	1	0	1	1	-1	1	-1	1	-1	1	-1	0	0	-1	1	0	0	1	-1	-1	-1	1	-1	-1	1	0	-1	1	1	0	1	-1	-1	-1	0	-1	0	-1	-1	0	-1	1	-1	1	-1	-1	-1	1	9.423848470986267e-31
ATGTCTGCTTTTGCAATGATGTTTGTC	1.5584768985185957e-33	1.0	0.1734517821268374	4	7431.0	1.7408357266349948	0.7134975104292828	0.6470192437087875	3.1169537970371907e-33	-1	1	1	-1	1	-1	1	1	-1	-1	1	1	1	1	-1	-1	1	1	-1	-1	1	1	-1	-1	-1	-1	-1	1	1	1	1	1	-1	-1	-1	-1	1	1	-1	-1	1	1	-1	1	1	1	1	1	-1	-1	1	1	-1	1	-1	-1	-1	-1	1	-1	-1	1	-1	-1	1	-1	1	1	1	1	-1	-1	-1	-1	-1	1	1	1	1	-1	1	1	-1	-1	-1	-1	1	-1	1	-1	1	1	-1	-1	1	1	-1	1	1	1	1	-1	-1	2.171745834143321e-30
ATGTTGTTCAAGAGGGTGTTTTAACTG	1.2141460107034394e-32	1.0	0.1959751306182457	3	6296.0	2.392380950301356	1.4585451080050826	1.28430749682338	2.4282920214068787e-32	-1	1	1	-1	1	-1	1	1	-1	-1	1	1	1	1	-1	-1	1	1	-1	-1	1	1	-1	-1	-1	-1	-1	1	1	1	1	1	-1	-1	-1	-1	1	1	-1	-1	1	1	-1	1	1	1	1	1	-1	-1	1	1	-1	1	-1	-1	0	-1	1	-1	-1	1	-1	-1	1	-1	1	1	1	1	-1	-1	-1	-1	-1	1	1	1	1	-1	1	1	-1	-1	-1	-1	1	-1	1	-1	1	1	-1	-1	1	1	-1	1	1	1	1	-1	-1	1.65068133548121e-29
ATGTCACAGATGTGACTCAACTTTACT	1.7076243726316397e-30	0.823900995535269	0.1923383783221511	9	4827.0	2.431879722247943	1.9252123472135905	1.6430495131551688	3.4152487452632794e-30	-1	1	1	-1	1	-1	1	1	-1	-1	1	1	1	1	-1	-1	1	1	-1	-1	1	1	-1	-1	-1	-1	-1	1	1	1	1	1	-1	-1	-1	-1	1	1	-1	-1	1	1	-1	1	1	1	1	1	-1	-1	1	1	-1	0	-1	-1	-1	-1	1	-1	-1	1	-1	-1	1	-1	1	1	1	1	-1	-1	-1	-1	-1	1	1	1	1	-1	1	1	-1	-1	-1	-1	1	-1	1	-1	1	1	-1	-1	1	1	-1	1	1	1	1	-1	-1	2.1803771533777103e-27
ATGGTGATTGCCTTGGTGATATTGCTG	3.0151494307568938e-30	1.0	0.1924541113870317	9	4950.0	2.0778672227853785	1.2846464646464646	1.1725252525252523	6.030298861513788e-30	-1	1	1	-1	1	-1	1	1	-1	-1	1	1	1	1	-1	-1	1	1	-1	-1	1	1	-1	-1	-1	-1	-1	1	1	1	1	1	-1	-1	-1	-1	1	1	-1	-1	1	1	-1	1	1	1	1	1	-1	-1	1	1	-1	1	-1	-1	0	-1	1	-1	-1	1	-1	-1	1	-1	1	1	1	1	-1	-1	-1	-1	-1	1	1	1	1	-1	1	1	-1	-1	-1	-1	1	-1	1	-1	1	1	-1	-1	1	1	-1	1	1	1	1	-1	-1	3.8248726883072095e-27
ATGTACATTTGTGGTGATTCAACTGAA	6.106912321624428e-30	1.0	0.1660153661540231	7	5266.0	2.097702421807288	1.1944549943030764	1.0742499050512724	1.2213824643248856e-29	1	-1	-1	1	-1	1	0	-1	1	-1	-1	-1	0	0	-1	1	-1	0	1	-1	0	1	0	1	1	0	0	0	1	1	0	1	1	1	-1	1	1	0	0	0	1	1	1	-1	0	0	-1	-1	-1	1	1	1	-1	-1	-1	1	0	1	1	-1	1	-1	1	-1	1	-1	0	0	-1	1	1	0	1	-1	-1	-1	1	-1	-1	1	0	-1	1	1	-1	1	-1	-1	-1	-1	-1	0	-1	-1	0	-1	1	-1	1	-1	-1	-1	0	7.686995915399706e-27
ATGTGTTCATCAAACGTTCGGATGCTC	3.136016401233918e-29	9.403719276327398e-26	0.0643082258367054	4	77575.0	1.2693811961820751	1.6350241701579118	1.024479535932968	6.272032802467834e-29	-1	-1	1	-1	1	-1	1	-1	1	-1	1	1	1	1	1	1	-1	1	-1	1	-1	1	-1	1	-1	1	-1	-1	-1	1	-1	1	1	1	1	-1	1	-1	1	-1	1	1	-1	1	1	1	1	1	1	1	1	-1	1	-1	1	-1	-1	-1	1	1	-1	1	1	-1	1	-1	-1	1	-1	1	1	1	1	-1	1	1	1	-1	-1	1	1	1	1	1	-1	1	-1	-1	1	-1	1	-1	-1	1	-1	1	1	1	1	1	1	-1	-1	3.882338470106464e-26
ATGTTGTAATAGGAATTGTCAACAACA	9.193696650898216e-29	0.4973511624072534	0.1831271111712123	7	4792.0	2.0327022221518374	1.5941151919866443	1.378338898163606	1.8387393301796435e-28	-1	1	1	-1	1	-1	1	1	-1	-1	1	1	1	1	-1	-1	1	1	-1	-1	1	1	-1	-1	-1	-1	-1	1	1	1	1	1	-1	-1	-1	-1	1	1	-1	-1	1	1	-1	1	1	1	1	1	-1	-1	1	1	-1	0	-1	-1	0	-1	1	-1	-1	1	-1	-1	1	-1	1	1	1	1	-1	-1	-1	-1	-1	1	1	1	1	-1	1	1	-1	-1	-1	-1	1	-1	1	-1	1	1	-1	-1	1	1	-1	1	1	1	1	-1	-1	1.119704467360372e-25
ATGACATGGTTGGATATGGTTGATACT	2.717451544531527e-28	1.6471890753863338e-23	0.1536848815897187	6	6440.0	2.3760581772548983	7.515683229813664	6.008695652173913	5.434903089063054e-28	1	1	1	1	-1	-1	-1	1	-1	1	-1	-1	-1	1	-1	-1	-1	1	-1	-1	1	-1	1	1	1	-1	1	1	1	1	1	-1	1	-1	1	1	1	1	1	1	1	-1	-1	-1	1	1	1	1	1	1	-1	1	-1	-1	-1	1	1	1	-1	-1	1	1	-1	-1	-1	-1	-1	-1	1	-1	-1	1	-1	1	-1	1	-1	-1	-1	-1	1	1	1	1	1	1	-1	-1	-1	-1	-1	1	-1	-1	-1	1	1	1	1	-1	1	-1	1	3.2587734669843193e-25
ATGTAAAACTGAGGATCTGAAAACTTT	1.053348592232412e-26	7.054659495721441e-27	0.126857779027998	7	7101.0	2.1058168609187704	2.550063371356147	2.429657794676806	2.106697184464824e-26	1	-1	1	-1	1	1	1	1	1	1	-1	-1	1	1	1	1	-1	-1	-1	1	-1	-1	1	-1	-1	-1	1	-1	1	1	-1	-1	-1	-1	-1	-1	1	1	1	-1	-1	-1	1	1	-1	1	1	1	-1	1	-1	1	1	1	-1	-1	0	-1	-1	-1	1	-1	1	-1	-1	-1	-1	-1	1	-1	1	-1	-1	1	1	-1	1	-1	1	1	1	1	-1	1	1	1	1	1	1	1	-1	-1	-1	1	-1	1	1	-1	1	1	-1	1	-1	1.2033080436235114e-23
ATGCATACATAACACAGTCTTTTAGCT	8.220583866867056e-26	1.5419003150478118e-23	0.1830408433810997	3	5035.0	1.9343685404357351	5.740814299900695	4.158291956305859	1.6441167733734112e-25	1	-1	-1	1	-1	1	-1	-1	1	-1	-1	-1	1	-1	-1	1	-1	1	1	-1	1	1	1	1	1	-1	-1	-1	1	1	-1	1	1	1	-1	1	1	1	1	1	1	1	1	-1	1	1	-1	-1	-1	1	1	1	-1	-1	-1	1	-1	1	1	-1	1	-1	1	-1	1	-1	1	-1	-1	1	1	-1	1	-1	-1	-1	1	-1	-1	1	1	-1	1	1	-1	1	-1	-1	-1	-1	-1	-1	-1	-1	1	-1	1	-1	1	-1	-1	-1	1	9.072387568677851e-23
ATGCCACACATTCTGACAAATTCACAG	4.79668801602051e-25	1.0	0.1975931659879318	9	4859.0	2.017918925937294	1.157439802428483	0.98497633257872	9.593376032041025e-25	-1	-1	-1	-1	1	1	1	1	-1	-1	-1	-1	-1	1	-1	1	1	1	1	-1	-1	1	1	-1	1	1	-1	1	1	1	1	1	-1	-1	-1	-1	-1	-1	1	-1	-1	-1	-1	-1	-1	-1	1	-1	-1	-1	-1	1	1	0	-1	-1	0	-1	-1	-1	-1	1	1	1	1	-1	1	1	1	1	1	-1	1	1	1	1	-1	-1	-1	1	1	1	-1	-1	-1	-1	1	-1	-1	1	-1	-1	-1	-1	-1	-1	1	1	1	1	1	1	1	5.217035388080958e-22
ATGGTTGGATATGGTTGATACTAGTTT	1.0528153605855892e-23	2.0156848978298398e-18	0.1973992631804228	5	4372.0	2.485333960838515	7.592406221408966	6.354528819762122	2.105630721171179e-23	1	-1	1	-1	1	-1	1	1	-1	1	-1	1	-1	-1	1	-1	-1	-1	1	-1	1	-1	-1	-1	1	-1	-1	1	1	1	-1	1	-1	1	1	1	1	1	-1	-1	1	-1	1	-1	-1	1	1	-1	-1	-1	1	1	-1	-1	-1	-1	-1	-1	1	1	1	1	1	1	1	1	-1	-1	-1	-1	-1	-1	-1	1	-1	1	-1	1	-1	1	1	-1	1	1	-1	1	-1	-1	-1	1	1	-1	-1	1	-1	-1	1	-1	1	1	-1	-1	1	1.089826308540487e-20
ATGGTCTATATGCCTGCTAGTTGGGTG	1.8188318443773871e-23	2.548945541175687e-11	0.2492842812380243	8	3105.0	2.6937114453958086	3.747826086956522	3.0589371980676328	3.6376636887547743e-23	1	0	1	-1	1	1	1	1	1	1	-1	-1	1	1	1	1	-1	-1	-1	1	-1	-1	1	-1	-1	-1	1	-1	1	1	-1	-1	-1	-1	-1	-1	1	1	1	-1	-1	-1	1	1	-1	1	1	1	-1	1	0	1	1	0	-1	-1	-1	-1	-1	-1	1	-1	1	-1	-1	-1	-1	-1	1	-1	1	-1	-1	1	1	-1	1	-1	1	1	1	1	-1	1	1	1	1	1	1	1	-1	-1	-1	1	-1	1	1	-1	1	1	-1	1	-1	1.8688984837455518e-20
ATGTTTCATCTCGTTGACTTTCAGGTT	3.10841890109996e-23	0.437100308415162	0.1777552078296052	2	3896.0	1.6556317122420674	1.1072895277207393	0.9897330595482546	6.21683780219992e-23	1	-1	-1	-1	1	1	-1	-1	-1	-1	-1	1	-1	1	-1	-1	-1	1	1	1	-1	-1	1	1	0	1	-1	-1	-1	0	0	0	1	-1	-1	1	0	1	1	0	1	-1	-1	-1	1	1	1	-1	1	1	1	1	-1	-1	1	1	0	-1	-1	1	1	-1	1	1	1	1	1	-1	-1	-1	1	-1	1	-1	1	1	-1	-1	-1	1	-1	-1	1	1	1	1	-1	1	-1	-1	-1	-1	1	1	1	-1	1	-1	-1	1	1	1	1	3.165659437616188e-20
ATGCTTGGAACAGGAAGAGAATCAGCA	1.6064594411707184e-22	4.3209844887679564e-20	0.1881290381230144	3	4259.0	2.4859753968258165	2.627846912420756	2.4259215778351724	3.2129188823414373e-22	-1	1	1	-1	1	0	1	1	-1	-1	1	1	0	0	-1	-1	1	1	-1	-1	1	1	-1	-1	-1	-1	0	1	1	1	1	1	-1	-1	-1	-1	1	1	-1	0	1	1	-1	1	1	1	1	1	-1	-1	1	1	-1	1	-1	-1	0	-1	1	-1	-1	1	-1	-1	1	-1	1	0	1	1	-1	0	-1	-1	-1	1	1	1	1	-1	0	1	-1	-1	0	-1	1	-1	1	-1	1	1	-1	-1	1	1	-1	1	1	1	1	-1	-1	1.6034214093806426e-19
ATGCTTACTAATGATAACACTTCAAGG	6.759441509894344e-22	3.48171672359634e-05	0.0581064802908862	1	67692.0	1.659805451945639	1.4418542811558237	1.2186521302369555	1.3518883019788689e-21	1	-1	-1	-1	-1	-1	1	1	-1	-1	-1	-1	1	-1	-1	-1	1	-1	1	-1	1	-1	1	-1	-1	1	1	-1	-1	-1	1	1	1	1	-1	1	1	-1	1	-1	1	-1	-1	-1	-1	-1	-1	1	-1	-1	1	1	1	1	1	-1	1	-1	-1	1	-1	-1	1	-1	1	1	1	1	-1	-1	1	-1	1	-1	-1	1	1	-1	-1	-1	-1	1	-1	-1	-1	1	1	-1	-1	1	-1	-1	-1	1	-1	-1	-1	1	1	-1	-1	-1	-1	6.581777562240088e-19
ATGATTGAACTTTCATTAATTGACTTC	4.9310771706751055e-20	1.0	0.1736092694503093	6	3756.0	2.2239288060901914	1.6461661341853036	1.351171458998935	9.862154341350212e-20	1	-1	-1	-1	1	1	-1	-1	-1	-1	-1	1	-1	1	-1	-1	-1	1	1	1	-1	-1	1	1	1	1	0	-1	-1	1	1	-1	1	-1	-1	1	-1	1	1	1	1	-1	-1	-1	1	1	1	-1	1	1	1	1	-1	0	1	1	-1	-1	-1	1	1	-1	1	1	1	1	0	-1	-1	-1	1	-1	1	-1	1	1	-1	-1	-1	1	-1	-1	1	1	1	1	-1	1	-1	-1	-1	-1	1	1	1	-1	1	-1	-1	1	1	1	1	4.5091084751927125e-17
ATGTCAACAACTCATATGAGTGTGACA	3.885983690276831e-18	1.0	0.172060827017798	8	3517.0	3.3745632172059574	3.78220073926642	2.923798692067103	7.771967380553663e-18	-1	1	1	-1	1	-1	1	1	-1	-1	1	1	1	1	-1	-1	1	1	-1	-1	1	1	-1	-1	-1	-1	-1	1	1	1	1	1	-1	-1	-1	-1	1	1	-1	-1	1	1	-1	1	1	1	1	1	-1	-1	1	1	-1	0	-1	-1	0	-1	1	-1	-1	1	-1	-1	1	-1	1	1	1	1	-1	-1	-1	-1	-1	1	1	1	1	-1	1	1	-1	-1	-1	-1	1	-1	1	-1	1	1	-1	-1	1	1	-1	1	1	1	1	-1	-1	3.301396697378504e-15
ATGTCACCTAAATCAACATCTGGTGAT	1.0018563669279397e-17	1.0	0.159788038027606	4	3850.0	1.4348488324671418	0.7319480519480519	0.6506493506493507	2.0037127338558788e-17	-1	1	1	-1	1	-1	1	1	-1	-1	1	1	1	1	-1	-1	1	1	-1	-1	1	1	-1	-1	-1	-1	-1	1	1	1	1	1	-1	-1	-1	0	1	1	-1	-1	1	1	-1	1	1	1	1	1	-1	-1	1	1	-1	1	-1	-1	0	-1	1	-1	-1	1	-1	-1	1	-1	1	1	1	1	-1	-1	-1	-1	-1	1	1	1	1	-1	1	1	-1	-1	-1	-1	1	-1	1	-1	1	1	-1	-1	1	1	-1	1	1	1	1	-1	-1	8.362227989304209e-15
ATGTTTGATGCTTACGTTAATACGTTT	2.029232781410832e-17	0.1147032073496836	0.1433677974308582	4	13440.0	1.7506440168974424	1.0328869047619047	0.8750744047619048	4.058465562821664e-17	-1	1	1	1	-1	-1	-1	1	1	-1	1	-1	0	-1	1	1	-1	1	-1	1	-1	-1	0	-1	-1	-1	0	-1	1	1	1	1	1	1	1	1	-1	-1	0	0	1	1	1	1	-1	1	-1	-1	1	1	1	-1	1	1	1	-1	1	1	1	1	1	-1	-1	1	-1	-1	0	1	0	1	-1	0	-1	1	1	-1	1	-1	-1	-1	1	-1	1	-1	1	1	-1	1	1	-1	1	1	1	1	1	-1	-1	1	1	1	1	-1	1	1.6722976218749644e-14
ATGTAGCCATACTCCACTCATCTAAAT	6.160019875879773e-17	1.0	0.1236172054978232	6	10173.0	1.200749174985482	0.9198859726727612	0.8041875552934238	1.2320039751759546e-16	-1	-1	-1	-1	1	1	-1	1	1	1	-1	1	1	-1	1	1	1	1	-1	1	-1	1	1	1	1	1	-1	-1	-1	1	-1	1	-1	-1	-1	1	-1	1	-1	1	1	1	1	1	1	1	1	1	1	-1	1	-1	-1	1	-1	1	0	-1	1	-1	-1	-1	-1	1	1	1	-1	1	-1	-1	-1	-1	-1	-1	1	1	1	-1	-1	1	1	1	-1	1	1	-1	-1	1	1	-1	-1	0	-1	1	1	1	1	1	-1	-1	1	-1	1	4.940925469543197e-14
ATGGTATATTAGAGTAGGAGCTAGAAA	2.0988846436664771e-16	1.0	0.0898377577206607	6	10549.0	1.8160446981643403	1.532562328182766	1.2459948810313777	4.1977692873329553e-16	-1	-1	-1	-1	1	1	1	1	-1	-1	-1	-1	-1	1	-1	1	1	1	1	-1	-1	1	1	-1	1	1	-1	1	1	1	1	1	-1	-1	-1	-1	-1	-1	1	-1	-1	-1	-1	-1	-1	-1	1	-1	-1	-1	-1	1	1	1	-1	-1	-1	-1	-1	-1	-1	1	1	1	1	-1	1	1	1	1	1	-1	1	1	1	1	-1	-1	-1	1	1	1	-1	-1	-1	-1	1	-1	-1	1	-1	-1	-1	-1	-1	-1	1	1	1	1	1	1	1	1.6430049969375794e-13
ATGCGTATTATGACATGGTTGGATATG	2.4726557099486245e-16	4.3125319844108325e-18	0.1682762512544742	7	3595.0	2.196866425427298	7.673713490959666	6.134631432545202	4.945311419897249e-16	1	1	1	1	-1	-1	-1	1	-1	1	-1	-1	-1	1	-1	-1	-1	1	-1	-1	1	-1	1	1	1	-1	1	1	1	1	1	-1	1	-1	1	1	1	1	1	1	1	-1	-1	-1	1	1	1	1	1	1	-1	1	-1	-1	-1	1	1	1	-1	-1	1	1	-1	-1	-1	-1	-1	-1	1	-1	-1	1	-1	1	-1	1	-1	-1	-1	-1	1	1	1	1	1	1	-1	-1	-1	-1	-1	1	-1	-1	-1	1	1	1	1	-1	1	-1	1	1.9301751564714475e-13
ATGGAGTGTCTCCTACTAAATTAAATG	2.643483348199352e-16	1.0	0.224942396313364	4	5642.0	2.437116402175539	2.858738036157391	2.391173342786246	5.286966696398704e-16	1	-1	0	-1	-1	0	-1	-1	-1	0	1	1	0	0	-1	-1	-1	-1	-1	-1	1	1	0	1	1	-1	0	1	1	1	-1	-1	-1	1	1	-1	-1	-1	-1	1	-1	1	-1	-1	1	1	-1	-1	1	1	-1	1	-1	1	-1	-1	0	-1	1	-1	-1	-1	-1	-1	-1	-1	0	0	-1	1	1	0	-1	1	-1	-1	-1	-1	-1	-1	1	1	1	-1	-1	-1	-1	-1	-1	1	1	1	-1	1	1	1	1	1	1	-1	-1	-1	1	2.0602295509125106e-13
ATGCAGCTACAGTTGTGATGATTCCTA	6.486582987561699e-16	1.0	0.151088502642046	1	3322.0	1.6165706722879092	1.00210716435882	0.8549066827212523	1.2973165975123397e-15	1	-1	-1	1	-1	1	-1	-1	1	-1	-1	-1	1	-1	-1	1	-1	1	1	-1	1	1	1	1	1	-1	0	-1	1	1	-1	1	1	1	-1	1	1	1	1	1	1	1	1	-1	1	1	-1	-1	-1	1	1	1	-1	0	-1	1	-1	1	1	-1	1	-1	1	-1	1	-1	0	0	-1	1	1	-1	1	-1	-1	-1	1	-1	-1	1	1	-1	1	1	-1	1	-1	-1	-1	-1	-1	-1	-1	-1	1	-1	1	-1	1	-1	-1	-1	1	4.975937942125285e-13
ATGATTGAACGGTTCGTGTCTTTAGCT	1.5403247504325737e-15	0.5951899559736367	0.1553738237793364	4	4075.0	1.6388013493230649	1.005153374233129	0.8296932515337423	3.080649500865148e-15	-1	1	1	-1	1	-1	1	1	-1	-1	1	1	1	1	-1	-1	1	1	-1	-1	1	1	-1	-1	-1	-1	-1	1	1	1	1	1	-1	-1	-1	-1	1	1	-1	-1	1	1	-1	1	1	1	1	1	-1	-1	1	1	-1	0	-1	-1	0	-1	1	-1	-1	1	-1	-1	1	-1	1	1	1	1	-1	-1	-1	-1	-1	1	1	1	1	-1	1	1	-1	-1	-1	-1	1	-1	1	-1	1	1	-1	-1	1	1	-1	1	1	1	1	-1	-1	1.1610723775548495e-12
ATGCTCCATATATAGTGGGTGATGTTG	1.7188426678510165e-15	1.0	0.1995950360035457	6	2296.0	2.446378241804081	1.8005226480836236	1.5666376306620209	3.437685335702033e-15	1	-1	0	1	-1	0	-1	-1	1	-1	-1	-1	1	-1	-1	1	-1	1	1	-1	0	1	1	1	1	-1	-1	-1	1	1	-1	1	1	1	0	1	1	1	1	0	1	1	1	-1	1	1	-1	-1	-1	1	1	1	-1	0	-1	1	0	1	1	-1	1	-1	1	-1	1	-1	1	-1	-1	1	1	-1	1	-1	-1	-1	1	-1	-1	1	1	-1	1	1	-1	1	-1	-1	-1	-1	-1	-1	-1	-1	1	-1	1	-1	1	-1	-1	-1	1	1.2926418165694393e-12
ATGGTGTTGCAGGTTTTAATTGTTACT	4.014875193322717e-15	1.4825235195918504e-06	0.0871563840494497	5	18227.0	1.4044987824035453	1.2633455862182477	1.064903714270039	8.029750386645433e-15	1	-1	1	-1	1	1	1	1	1	1	-1	-1	1	1	1	1	-1	-1	-1	1	-1	-1	1	-1	-1	-1	1	-1	1	1	-1	-1	-1	-1	-1	-1	1	1	1	-1	-1	-1	1	1	-1	1	1	1	-1	1	-1	1	1	1	0	-1	-1	-1	-1	-1	1	-1	1	-1	-1	-1	-1	-1	1	-1	1	-1	-1	1	1	-1	1	-1	1	1	1	1	-1	1	1	0	1	1	1	1	-1	-1	-1	1	-1	1	1	-1	1	1	-1	1	-1	2.9701571099297256e-12
ATGCGCTAGTTATCAGACTCAGACTAA	8.040301673223045e-15	1.2651628730009119e-20	0.0512198342065605	7	22469.0	1.8597664003358727	3.194623703769638	2.4417642084649964	1.6080603346446093e-14	1	-1	1	-1	1	-1	1	1	-1	1	-1	1	-1	-1	1	-1	-1	-1	1	-1	1	-1	-1	-1	1	-1	0	1	1	1	-1	1	-1	1	1	1	1	1	-1	-1	1	-1	1	-1	-1	1	1	-1	-1	-1	1	1	-1	0	-1	-1	-1	-1	1	1	1	1	1	0	1	1	-1	-1	-1	-1	-1	-1	-1	1	-1	1	-1	1	-1	1	1	-1	1	1	-1	1	-1	-1	-1	1	1	-1	-1	1	-1	-1	1	-1	1	1	-1	-1	1	5.8856724832810914e-12
ATGCTTTAAAATGTTTTATAAGGGTGT	1.0497247230500769e-14	3.3429620879787945e-25	0.0487009185200724	9	36055.0	1.833272004979638	2.4264873110525587	2.121259187352656	2.0994494461001537e-14	-1	1	-1	-1	-1	1	1	-1	-1	-1	-1	-1	-1	1	-1	-1	-1	-1	-1	1	-1	1	-1	-1	1	-1	1	1	1	1	1	1	-1	1	-1	-1	1	1	1	-1	1	1	-1	1	-1	1	-1	1	-1	1	1	-1	1	1	-1	-1	1	-1	1	1	-1	-1	1	-1	1	-1	1	1	1	1	1	1	1	-1	-1	-1	1	-1	-1	-1	-1	1	1	-1	1	1	1	1	1	-1	1	-1	1	-1	-1	1	-1	1	-1	-1	1	-1	1	7.641232525511542e-12
ATGGGTACTTAACAATGATTATTACAG	1.6246888939043764e-14	0.0658247611819541	0.2828668363019507	8	3275.0	2.574882925963111	3.322442748091603	2.6653435114503816	3.2493777878087533e-14	1	-1	1	-1	-1	1	-1	-1	-1	1	1	1	0	1	-1	-1	-1	-1	0	-1	0	1	-1	1	1	-1	0	0	1	1	-1	-1	-1	1	1	-1	-1	-1	0	0	-1	1	-1	-1	1	1	-1	-1	1	1	-1	1	-1	0	-1	-1	1	-1	1	-1	-1	-1	-1	-1	-1	-1	-1	-1	-1	1	1	-1	-1	1	-1	-1	-1	-1	-1	-1	1	1	1	-1	-1	-1	-1	-1	-1	1	1	0	-1	1	1	1	1	1	1	-1	-1	-1	1	1.1708680894988932e-11
ATGTATTCTGTTATGCTTACTAATGAT	1.6878713302349462e-14	0.0230971990394714	0.0580559147108496	7	46393.0	1.468716527272193	1.1222167137283643	0.9271226262582716	3.3757426604698925e-14	1	-1	-1	-1	-1	-1	1	1	-1	-1	-1	-1	1	-1	-1	-1	1	-1	1	-1	1	-1	1	-1	-1	1	1	-1	-1	-1	1	1	1	1	-1	1	1	-1	1	-1	1	-1	-1	-1	-1	-1	-1	1	-1	-1	1	1	1	1	1	-1	1	-1	-1	1	-1	-1	1	-1	1	1	1	1	-1	-1	1	-1	1	-1	-1	1	1	-1	-1	-1	-1	1	-1	-1	-1	1	1	-1	-1	1	-1	-1	-1	1	-1	-1	-1	1	1	-1	-1	-1	-1	1.2155045312724238e-11
ATGGTGCTAACAAAGACGGCATCATAT	6.635213513687261e-14	0.0991672651093987	0.0186429920663694	2	101238.0	0.6961220233177905	0.4883344198818625	0.4114265394417116	1.3270427027374522e-13	-1	1	-1	-1	-1	1	1	-1	-1	-1	-1	-1	-1	1	-1	-1	-1	-1	-1	1	-1	1	-1	-1	1	-1	1	1	1	1	1	1	-1	1	-1	-1	1	1	1	-1	1	1	-1	1	-1	1	-1	1	-1	1	1	-1	1	1	-1	-1	1	-1	1	1	-1	-1	1	-1	1	-1	1	1	1	1	1	1	1	-1	-1	-1	1	-1	-1	-1	-1	1	1	-1	1	1	1	1	1	-1	1	-1	1	-1	-1	1	-1	1	-1	-1	1	-1	1	4.651322649388433e-11
ATGATTCAATGAGTTATGAGGCTGTCT	6.875189526333316e-14	1.0	0.7357167293876155	5	153.0	4.728880315417853	6.751633986928105	6.0	1.3750379052666632e-13	0	0	0	0	0	0	0	0	0	0	0	0	0	0	0	0	0	0	0	0	0	0	0	0	0	0	0	0	-1	0	0	0	1	0	0	0	0	0	0	0	0	1	0	1	0	0	0	1	0	0	0	0	-1	0	0	0	0	0	0	-1	-1	0	1	0	1	0	0	0	0	0	0	0	-1	-1	0	0	0	0	0	0	0	0	0	0	0	1	0	0	-1	0	0	0	0	0	0	0	0	0	0	-1	0	0	0	4.816088616277428e-11
ATGTTCTTCAGGCTCATCAACAATTTT	9.538429555405274e-14	1.0	0.1987505288101697	1	2327.0	2.1042401167598235	1.3171465406102278	1.0429737859905457	1.9076859110810548e-13	1	-1	1	-1	1	1	1	1	1	1	-1	-1	1	1	1	1	-1	-1	-1	1	-1	-1	1	-1	-1	-1	0	-1	1	1	-1	-1	-1	-1	-1	-1	1	1	1	-1	-1	-1	1	1	-1	1	1	1	-1	1	-1	1	1	0	-1	-1	0	-1	-1	-1	1	-1	1	0	0	-1	0	0	1	-1	1	-1	-1	1	1	-1	1	-1	1	1	1	1	-1	1	1	1	1	1	1	1	-1	-1	-1	1	-1	1	0	-1	1	1	-1	1	-1	6.62936453728585e-11
ATGACCTCTTGCTTGGTTTTGATGGAT	1.2826181816110485e-13	1.0	0.1902987335947153	6	1976.0	2.115339858897955	1.416497975708502	1.3228744939271255	2.565236363222097e-13	-1	1	1	-1	1	-1	1	1	-1	-1	1	1	0	1	-1	-1	1	1	-1	-1	1	1	-1	-1	-1	-1	0	1	1	1	1	1	-1	-1	-1	-1	1	1	-1	-1	0	1	-1	1	1	1	1	1	0	-1	1	1	-1	0	-1	-1	0	-1	1	-1	-1	1	-1	-1	1	-1	1	1	1	1	-1	-1	-1	-1	-1	1	1	1	1	-1	1	1	-1	-1	-1	-1	1	-1	1	-1	1	1	-1	-1	1	1	-1	1	1	1	1	-1	-1	8.845131336503374e-11
ATGCCGTCTTTGTTAGCACCATAGGGA	5.621179586940759e-12	0.0005185996227335	0.0411237133316776	9	22774.0	1.9640519480380685	1.7065513304645648	1.3591815227891455	1.1242359173881518e-11	1	-1	1	-1	-1	1	-1	1	-1	1	1	-1	-1	-1	-1	1	1	-1	1	1	1	-1	1	1	1	-1	-1	-1	-1	1	-1	1	1	-1	1	-1	-1	-1	1	1	1	1	-1	1	1	-1	-1	1	-1	-1	1	-1	-1	1	-1	1	1	1	1	1	1	1	-1	1	1	-1	-1	1	1	-1	1	1	1	1	-1	1	1	-1	-1	-1	-1	-1	-1	-1	1	-1	-1	-1	1	-1	1	-1	-1	1	1	-1	-1	-1	-1	1	1	-1	-1	3.5793327431083757e-09
ATGTGATCTTTTGGTGTATTCAAGGCT	7.74931117605718e-12	0.1609306336044707	0.0574534020379153	9	22828.0	1.599155938027647	1.1784650429297354	0.9946556859996496	1.549862235211436e-11	1	-1	-1	1	-1	1	-1	-1	1	-1	-1	-1	1	-1	-1	1	-1	1	1	-1	1	1	1	1	1	-1	-1	-1	1	1	-1	1	1	1	-1	1	1	1	1	1	1	1	1	-1	1	1	-1	-1	-1	1	1	1	-1	-1	-1	1	0	1	1	-1	1	-1	1	-1	1	-1	1	-1	-1	1	0	-1	1	-1	-1	-1	1	-1	-1	1	1	-1	1	1	-1	1	-1	-1	-1	-1	-1	-1	-1	-1	1	-1	1	-1	1	-1	-1	-1	1	4.8976974722631325e-09
ATGTTAATACCTATTGGCAAATCTACC	2.488146731394358e-11	6.375920694810631e-06	0.1291278748262456	4	3115.0	2.321892416134531	7.320706260032103	6.066131621187801	4.976293462788716e-11	1	-1	1	-1	1	1	1	1	1	1	-1	-1	1	1	1	1	-1	-1	-1	1	-1	-1	1	-1	-1	-1	0	-1	1	1	-1	-1	-1	-1	-1	-1	1	1	1	0	-1	-1	1	1	-1	1	1	1	-1	1	-1	1	1	0	-1	-1	-1	-1	-1	-1	1	-1	1	-1	-1	-1	-1	-1	1	-1	1	-1	-1	1	1	-1	1	-1	1	1	1	1	-1	1	1	1	1	1	1	1	-1	0	-1	1	0	1	1	-1	1	1	-1	1	-1	1.5289931388297328e-08
ATGTTTGTCAAACATAAGCATGCATTT	2.664945801809024e-11	1.0	0.1601120040613043	3	2352.0	1.7238272439357665	0.7912414965986394	0.6594387755102041	5.3298916036180473e-11	1	-1	-1	1	-1	1	-1	-1	1	-1	-1	-1	1	-1	-1	1	-1	1	1	-1	1	1	1	1	1	-1	0	-1	1	1	-1	1	1	1	-1	1	1	1	1	1	1	1	1	-1	1	1	-1	-1	-1	1	1	1	-1	0	-1	1	-1	1	1	-1	1	-1	1	-1	1	-1	1	-1	-1	1	1	-1	1	-1	-1	-1	1	-1	-1	1	1	-1	1	1	-1	1	-1	-1	-1	-1	-1	-1	-1	-1	1	-1	1	-1	1	-1	-1	-1	1	1.6345511132228774e-08
ATGTGGGCGAAATACCAGTGGCTTACC	4.0841903168338135e-11	1.0	0.1492910584418981	1	3502.0	2.475833527915641	2.0137064534551685	1.697030268418047	8.168380633667627e-11	1	1	1	1	1	0	0	0	1	1	-1	-1	-1	-1	1	1	1	-1	1	1	-1	1	-1	1	1	-1	-1	1	-1	1	1	-1	1	-1	1	-1	-1	1	-1	-1	-1	1	1	-1	-1	-1	-1	-1	1	1	-1	1	-1	0	-1	1	0	1	-1	-1	-1	1	1	1	1	-1	1	-1	-1	1	1	1	1	1	-1	-1	1	1	-1	1	-1	-1	-1	-1	1	-1	1	1	1	1	1	1	-1	-1	-1	1	-1	1	-1	-1	1	-1	1	2.4793434682455318e-08
ATGTGACTCCATTAAGACTAGCTTGTT	5.137214410769584e-11	1.0	0.163741936681917	8	2740.0	1.5799854324671485	1.1802919708029198	0.9737226277372264	1.0274428821539167e-10	0	0	0	0	-1	0	0	-1	0	0	0	1	0	0	-1	-1	0	0	-1	-1	0	0	0	1	1	0	0	0	1	1	0	-1	-1	1	1	-1	-1	0	0	0	-1	1	-1	-1	0	1	-1	-1	1	1	-1	1	-1	1	-1	-1	1	-1	0	-1	0	-1	-1	-1	-1	-1	0	0	0	0	0	0	-1	1	-1	-1	-1	0	0	0	0	1	0	0	0	-1	-1	0	-1	0	1	0	0	1	0	0	1	0	0	0	-1	0	0	3.101233309245737e-08
ATGGTCTTTGTTCTTTTTTTTTTATGA	9.450426084971367e-11	1.674691457519825e-09	0.3773648648648648	9	665.0	3.0334987265550644	2.0090225563909776	1.7263157894736842	1.8900852169942734e-10	1	1	0	0	0	0	0	0	0	0	0	0	0	0	0	0	0	0	0	0	0	0	0	0	0	0	0	0	0	0	0	0	0	0	0	0	0	0	0	0	0	0	0	0	-1	0	-1	-1	0	0	0	0	0	0	0	0	0	0	0	0	0	0	0	0	0	0	1	0	1	0	0	1	0	0	0	0	0	0	0	0	0	0	0	0	0	0	0	0	0	0	0	0	0	0	0	0	0	0	0	0	0	0	0	5.618171658709547e-08
ATGTTGACACAGACTTTGTGAATGAGT	1.1953856802952214e-10	1.0	0.1791856063447295	8	2193.0	1.6842273000796306	0.8303693570451436	0.6671226630186958	2.3907713605904427e-10	1	-1	1	-1	1	1	1	1	1	1	-1	-1	1	1	1	1	-1	-1	-1	1	-1	-1	1	-1	-1	-1	1	-1	1	1	-1	-1	-1	-1	-1	-1	1	1	1	-1	-1	-1	1	1	-1	1	1	1	0	1	-1	1	1	0	-1	-1	0	-1	-1	-1	1	-1	0	-1	-1	-1	-1	-1	1	-1	1	-1	-1	1	1	-1	1	-1	1	1	1	1	0	1	1	1	1	1	1	1	-1	-1	-1	1	-1	1	1	-1	1	1	-1	1	-1	7.059142731591322e-08
ATGGTTCACCATCTGGTGTTTACCAAT	4.758670532842836e-10	0.0003967195680317	0.0470478051983517	3	30269.0	1.673304294475491	1.3300406356338168	1.1964055634477515	9.517341065685675e-10	1	1	-1	-1	1	-1	-1	1	1	-1	-1	-1	-1	1	1	1	1	-1	-1	1	-1	-1	1	-1	-1	-1	1	-1	1	1	-1	1	1	-1	-1	-1	-1	-1	1	1	1	-1	1	1	-1	1	-1	-1	-1	-1	1	1	1	1	1	-1	1	-1	1	1	1	1	1	-1	-1	1	1	-1	-1	1	1	1	1	-1	-1	-1	-1	-1	-1	1	1	-1	-1	-1	-1	1	1	-1	-1	1	-1	1	1	-1	-1	1	1	-1	1	-1	-1	1	1	2.7164786413651186e-07
ATGTCGTGAAGAACTGGGAATTTGTCT	6.660578823970203e-10	0.6076231014125619	0.0497269828504235	9	23519.0	1.310564538595418	0.964156639312896	0.8066669501254305	1.3321157647940403e-09	-1	-1	-1	-1	-1	-1	1	-1	-1	1	-1	1	1	1	1	1	-1	1	1	-1	-1	1	-1	-1	1	1	-1	-1	-1	1	1	-1	-1	-1	1	1	1	1	-1	-1	1	1	-1	-1	-1	1	-1	-1	-1	-1	-1	1	1	1	1	1	0	-1	-1	-1	1	1	1	1	1	-1	-1	-1	1	-1	-1	1	1	-1	1	-1	1	1	1	-1	1	-1	-1	1	-1	-1	1	1	1	1	1	-1	1	-1	-1	-1	-1	-1	1	-1	-1	1	-1	3.763662604240375e-07
ATGGCAGATTCCAACGGTACTATTACC	1.0167967926223e-09	1.0	0.3705338377469525	7	478.0	2.727992280444144	2.397489539748954	2.1757322175732217	2.0335935852446e-09	0	0	0	-1	1	1	1	0	1	0	0	0	0	0	1	1	0	-1	0	0	0	0	0	-1	-1	-1	0	0	1	0	0	0	-1	0	-1	0	0	0	0	0	0	0	0	1	-1	0	0	0	0	0	0	0	1	0	-1	-1	0	-1	-1	-1	1	-1	0	0	-1	-1	0	0	0	0	1	-1	-1	1	0	-1	1	-1	0	1	1	0	0	0	1	1	0	0	1	1	-1	0	0	0	0	0	0	0	0	1	-1	0	-1	5.697742060339753e-07
ATGCTCCAGCACATATATCTACTATTG	1.377432749473506e-09	1.0	0.1589131058216232	7	2368.0	1.2972870514937584	0.7453547297297297	0.6372466216216216	2.754865498947012e-09	0	0	0	1	-1	0	0	1	0	0	-1	-1	0	0	-1	-1	0	0	-1	-1	0	0	0	1	1	0	0	0	1	1	0	-1	1	-1	1	1	1	0	0	0	1	-1	-1	-1	0	1	1	1	1	1	-1	1	-1	-1	-1	1	1	1	0	-1	0	1	-1	-1	-1	-1	0	0	0	0	0	0	-1	1	-1	1	-1	-1	-1	0	0	1	0	0	0	1	-1	0	-1	0	-1	0	0	-1	0	1	1	1	0	-1	1	0	0	7.639668327581628e-07
ATGCCGAGATATTGAGTGTTGGGTCTG	2.038609373731806e-09	2.2139669914716742e-06	0.7222222222222222	8	153.0	4.211182264285505	4.359477124183006	4.052287581699346	4.077218747463612e-09	0	0	0	0	0	0	0	0	0	0	0	0	0	1	0	0	-1	0	0	0	0	0	1	0	0	-1	0	0	0	0	-1	0	0	0	0	0	0	1	0	-1	0	0	0	0	0	0	0	0	0	0	0	0	0	0	0	0	0	0	0	0	1	0	0	0	0	0	0	0	0	0	0	0	-1	0	0	0	0	0	0	0	0	0	0	0	0	0	0	0	0	0	0	0	0	0	0	0	0	0	0	0	0	0	0	1.117657679365951e-06
ATGTTTACACCACTAATTCAACCTATT	5.196529566694082e-09	1.0	0.153163773324386	7	2454.0	1.793855526677948	1.1226568867155664	0.9837000814995924	1.0393059133388164e-08	1	-1	1	-1	1	0	1	1	1	1	-1	-1	0	1	1	1	-1	-1	0	0	0	-1	0	-1	0	0	0	-1	1	1	-1	-1	-1	-1	-1	-1	1	1	0	0	-1	-1	1	1	0	1	1	1	-1	1	-1	1	1	0	-1	-1	-1	-1	-1	-1	1	-1	1	-1	-1	-1	-1	-1	1	-1	1	-1	-1	1	1	-1	1	-1	1	1	1	1	-1	1	1	1	1	1	1	1	-1	0	-1	1	-1	1	1	-1	1	1	-1	1	-1	2.784080558934278e-06
ATGCTGATATGTCCAAAGCACCAATAG	5.2153374093422174e-09	1.0	0.2689889106327462	3	1795.0	1.4916346172540502	0.8518105849582173	0.7381615598885793	1.0430674818684437e-08	1	-1	0	-1	-1	0	-1	-1	-1	0	1	1	0	1	-1	-1	-1	-1	0	0	0	1	0	1	0	0	0	0	1	1	-1	-1	-1	1	1	-1	-1	0	0	0	-1	1	-1	-1	1	1	-1	-1	1	1	-1	1	-1	0	-1	-1	0	-1	1	-1	-1	-1	-1	-1	-1	-1	0	-1	-1	1	1	-1	-1	1	-1	-1	-1	-1	-1	-1	1	1	1	-1	-1	-1	-1	-1	-1	1	1	0	0	1	1	1	1	1	1	-1	-1	-1	1	2.7933904322727245e-06
ATGTATTTTTATATAAACCAAAAACTT	5.5783885798218845e-09	1.0	0.2035121951219513	1	1695.0	2.0438198171402857	1.5386430678466076	1.3858407079646018	1.1156777159643767e-08	1	-1	1	-1	1	1	1	1	1	1	-1	-1	1	1	1	1	-1	-1	-1	1	-1	-1	1	-1	-1	-1	1	-1	1	0	-1	-1	-1	-1	-1	0	1	1	1	-1	-1	-1	1	1	-1	1	1	1	-1	1	-1	1	1	0	-1	-1	0	-1	-1	-1	1	-1	1	-1	-1	-1	-1	-1	1	-1	1	-1	-1	1	1	-1	1	-1	1	1	1	1	-1	1	1	0	1	1	1	1	0	0	0	1	-1	1	1	-1	1	1	-1	1	-1	2.9804852947337447e-06
ATGTTACAAAAGAAAATGACTCTAAAG	5.909490093656888e-09	1.0	0.0911864978499372	8	7943.0	1.4270365673222944	1.0465818960090645	0.7259221956439632	1.1818980187313776e-08	-1	1	1	1	-1	1	1	-1	-1	1	1	1	1	-1	-1	1	-1	-1	-1	-1	-1	1	1	-1	1	-1	0	-1	-1	-1	1	1	1	1	1	1	1	-1	1	1	-1	1	-1	1	-1	1	-1	1	-1	1	1	-1	-1	1	1	1	-1	-1	-1	-1	-1	-1	1	-1	1	-1	-1	-1	1	-1	1	1	-1	-1	-1	1	1	-1	-1	-1	1	1	-1	-1	-1	1	1	1	-1	1	-1	1	-1	1	1	-1	1	-1	1	-1	-1	1	1	3.150492371268831e-06
ATGTAATTTGACTCCTTTGAGCACTGG	1.365888956277236e-08	3.48522069607281e-08	0.0760504172677761	7	16585.0	3.393887757740368	1.3505577328911669	1.162496231534519	2.731777912554472e-08	-1	-1	1	1	-1	-1	1	-1	-1	-1	1	-1	-1	-1	1	-1	1	-1	1	1	1	1	-1	1	-1	1	1	-1	-1	-1	1	1	-1	1	1	-1	-1	-1	-1	1	1	-1	1	1	1	1	1	1	-1	1	1	1	-1	1	1	1	1	1	-1	1	1	-1	-1	1	1	1	-1	1	-1	1	-1	-1	-1	1	1	1	1	1	-1	1	1	1	-1	1	1	0	-1	1	1	-1	1	-1	1	1	-1	-1	0	1	1	1	1	-1	1	7.090205511839392e-06
ATGGATCAAGAATCCTTTGGTCTGTCT	3.4246873245979365e-08	1.0	0.5071428571428571	3	245.0	6.009803615939196	8.142857142857142	6.6571428571428575	6.849374649195873e-08	-1	0	0	0	0	0	0	0	1	0	0	0	0	0	0	0	-1	0	0	0	0	0	-1	0	0	0	0	0	0	0	-1	0	1	0	0	0	0	-1	0	0	0	1	0	0	0	0	0	0	1	0	0	0	1	0	0	0	0	-1	0	1	-1	0	1	0	1	-1	-1	0	-1	0	0	1	1	0	0	0	0	0	0	0	1	0	0	0	0	0	0	0	0	-1	0	0	0	0	0	0	0	1	0	1	0	0	-1	1.7272075128737968e-05
ATGTTAGAATTACTGGCTTATACCCAA	3.47017957148116e-08	1.0	0.034283701623202	3	31543.0	1.0760173112799225	0.7180356973020956	0.5898297562058142	6.94035914296232e-08	1	1	1	1	1	-1	-1	1	1	-1	1	1	1	1	1	-1	1	-1	1	-1	1	-1	-1	-1	1	-1	-1	-1	-1	-1	-1	1	-1	-1	1	-1	1	-1	1	-1	-1	1	-1	-1	1	-1	-1	-1	-1	-1	1	1	1	1	1	1	0	-1	1	1	-1	1	1	-1	-1	1	1	-1	-1	-1	-1	-1	-1	-1	-1	-1	1	1	-1	1	-1	-1	-1	1	-1	-1	1	1	1	1	-1	1	-1	-1	1	1	-1	1	1	-1	1	1	-1	1.7492473118198317e-05
ATGTTAGACATGTATTCTGTTATGCTT	5.3299031358087843e-08	1.0	0.0488289286064169	5	27505.0	1.192451660508168	0.982875840756226	0.7993455735320851	1.0659806271617569e-07	1	1	1	1	1	-1	-1	1	1	-1	1	1	1	1	1	-1	1	-1	1	-1	1	-1	-1	-1	1	-1	-1	-1	-1	-1	-1	1	-1	-1	1	-1	1	-1	1	-1	-1	1	-1	-1	1	-1	-1	-1	-1	-1	1	1	1	1	1	1	1	-1	1	1	-1	1	1	-1	-1	1	1	-1	-1	-1	-1	-1	-1	-1	-1	-1	1	1	-1	1	-1	-1	-1	1	-1	-1	1	1	1	1	-1	1	-1	-1	1	1	-1	1	1	-1	1	1	-1	2.6430213109178697e-05
ATGTCAAGTACAAGTAAATAACAGAAT	5.359565455950895e-08	1.0	0.2370452302893338	6	1418.0	2.680763824681632	2.516220028208745	2.1029619181946404	1.0719130911901789e-07	-1	1	0	1	-1	0	-1	1	-1	0	0	0	-1	-1	1	-1	-1	-1	1	1	1	1	-1	-1	1	1	0	0	1	1	1	1	1	-1	1	1	-1	-1	1	-1	-1	1	-1	-1	1	1	1	-1	0	-1	-1	1	1	0	-1	1	0	-1	-1	-1	1	-1	0	1	1	-1	-1	1	-1	0	-1	-1	1	0	0	-1	0	1	1	-1	1	-1	-1	-1	1	-1	1	-1	1	1	1	-1	1	1	-1	1	1	-1	1	1	-1	-1	1	2.6570555298562085e-05
ATGTTTATTACCACAAAAACAACAAAA	7.822017399178821e-07	3.0553362455428094e-08	0.5005847953216375	9	166.0	1.7684148300219025	9.921686746987952	6.493975903614458	1.5644034798357645e-06	0	0	0	0	0	1	1	0	1	0	0	0	0	0	1	1	0	0	0	0	0	-1	0	-1	0	-1	0	0	0	1	0	0	-1	-1	-1	0	0	0	0	0	0	0	0	0	0	0	0	0	0	0	0	0	0	0	0	-1	0	0	0	-1	0	0	0	0	0	0	0	0	0	0	0	-1	-1	0	1	-1	1	0	0	1	1	0	0	0	0	0	0	0	0	0	0	0	0	0	0	0	0	0	0	0	0	0	0	0.000349929695681726
ATGGAGTCACATTAATTGGAGAAGCCG	1.0631936635915534e-06	1.0	0.0936859845813923	7	12591.0	1.081879281324971	0.7170995155269637	0.639583829719641	2.126387327183107e-06	-1	-1	-1	-1	-1	1	1	-1	-1	1	1	-1	1	1	-1	1	1	-1	-1	-1	-1	-1	1	-1	-1	1	1	-1	-1	-1	1	-1	-1	-1	1	-1	-1	-1	-1	1	1	1	-1	1	-1	-1	-1	-1	-1	-1	-1	-1	-1	1	-1	1	1	-1	1	1	1	1	-1	-1	-1	-1	-1	-1	1	-1	-1	1	-1	1	1	1	-1	-1	-1	-1	1	-1	-1	-1	1	1	1	-1	1	1	-1	1	1	1	-1	-1	1	-1	1	1	-1	-1	1	0.00047131561957752794
ATGTAGCTTTCTTATGTATTGTAAGTA	1.181815961959347e-06	1.0	0.1564928081731416	7	1725.0	1.608280428881398	0.9947826086956522	0.8747826086956522	2.363631923918694e-06	1	-1	-1	1	-1	1	1	-1	1	1	-1	-1	1	-1	-1	-1	-1	-1	-1	1	-1	1	1	1	-1	-1	0	1	1	1	-1	1	-1	1	-1	-1	1	1	1	0	-1	-1	-1	-1	-1	1	-1	1	0	-1	1	-1	-1	0	-1	1	0	1	-1	-1	1	1	0	-1	-1	-1	-1	1	1	-1	1	1	-1	-1	-1	1	-1	1	0	1	1	1	1	1	1	0	-1	1	1	1	1	-1	-1	0	-1	1	1	1	-1	1	-1	-1	1	0.0005222409264835083
ATGCTGGCTTCATCAAACAATATGGTG	1.5954778218714304e-06	1.0	0.0837657441588876	7	7144.0	1.1615720370399167	0.7817749160134378	0.6931690929451287	3.1909556437428608e-06	1	-1	-1	1	-1	1	-1	-1	1	-1	-1	-1	1	-1	-1	1	-1	1	1	-1	1	1	1	1	1	-1	-1	-1	1	1	-1	1	1	1	-1	1	1	1	1	1	1	1	1	-1	1	1	-1	-1	-1	1	1	1	-1	-1	-1	1	-1	1	1	-1	1	-1	1	-1	1	-1	1	-1	-1	1	1	-1	1	-1	-1	-1	1	-1	-1	1	1	-1	1	1	-1	1	-1	-1	-1	-1	-1	-1	-1	-1	1	-1	1	-1	1	-1	-1	-1	1	0.000695434885257872
ATGGCTAGTGTAACTAGCAAGAATACC	2.3235670985096952e-06	1.0	0.3435005255037009	8	424.0	2.134917034833532	1.919811320754717	1.535377358490566	4.647134197019391e-06	0	-1	0	0	1	0	1	1	1	0	0	0	0	0	1	0	0	0	0	0	0	-1	0	-1	0	0	0	0	0	1	-1	-1	-1	0	-1	-1	0	0	0	0	-1	-1	1	0	-1	1	1	1	-1	0	0	1	1	0	-1	-1	0	0	0	-1	1	0	0	0	-1	-1	-1	0	1	-1	0	-1	-1	0	0	-1	1	-1	0	1	1	1	0	0	0	0	1	0	0	1	0	0	0	0	-1	1	0	0	0	1	-1	1	-1	0.0009980862992539845
ATGCAAATGCATAAAGAGGACTCAGTA	2.382977364940336e-06	1.0	0.0642853567946519	9	8823.0	1.308195307515142	0.8702255468661453	0.7254901960784313	4.765954729880672e-06	1	1	-1	-1	1	-1	-1	1	1	-1	-1	-1	-1	1	1	1	1	-1	-1	1	-1	-1	1	-1	-1	-1	1	-1	1	1	-1	1	1	-1	-1	-1	-1	-1	1	1	1	-1	1	1	-1	1	-1	-1	-1	-1	1	1	1	1	1	-1	1	-1	1	1	1	1	1	-1	-1	1	1	-1	-1	1	1	1	1	-1	-1	-1	-1	-1	-1	1	1	-1	-1	-1	-1	1	1	-1	-1	1	-1	1	1	-1	-1	1	1	-1	1	-1	-1	1	1	0.0010229307275935972
ATGGTAGAGTTGATGGTCAAGTAGACT	2.535736612013592e-06	1.0	0.1686666519473637	3	1748.0	1.582509113142258	1.1733409610983982	1.0160183066361557	5.071473224027184e-06	0	0	0	-1	-1	0	0	-1	0	0	0	1	0	0	-1	-1	0	0	-1	-1	0	0	0	1	1	0	0	0	1	1	0	-1	-1	1	1	-1	-1	0	0	0	-1	1	-1	-1	0	1	-1	-1	1	1	-1	1	-1	0	-1	-1	0	-1	0	-1	0	-1	-1	-1	-1	-1	0	0	0	0	0	0	-1	1	-1	-1	-1	0	0	0	0	1	0	0	0	-1	-1	0	-1	0	1	0	0	1	0	1	1	0	1	0	0	0	0	0.001086116930829305
ATGGTCTTTGTTCTTTTTTTTGTATGA	3.597780353230009e-06	0.0425679593435164	0.0461863763671889	7	37848.0	1.466362900744736	1.2544916508137811	0.8335447051363348	7.195560706460018e-06	-1	-1	1	1	-1	-1	1	-1	-1	-1	1	-1	-1	-1	1	-1	1	-1	1	1	1	1	-1	1	-1	1	1	-1	-1	-1	1	1	-1	1	1	-1	-1	-1	-1	1	1	-1	1	1	1	1	1	1	-1	1	1	1	-1	1	1	1	1	1	-1	1	1	-1	-1	1	1	1	-1	1	-1	1	-1	-1	-1	1	1	1	1	1	-1	1	1	1	-1	1	1	1	-1	1	1	-1	1	-1	1	1	-1	-1	1	1	1	1	1	-1	1	0.0015242946972234656
ATGACTTTAGATCGGCGCCGTACCTAT	4.305697390983126e-06	1.0	0.2295986453651596	2	2023.0	1.1256992772366805	0.8185862580326249	0.7132970835392981	8.611394781966252e-06	0	-1	0	1	-1	-1	1	0	-1	-1	1	-1	0	0	1	-1	1	-1	0	0	0	0	0	0	0	0	0	0	0	0	0	0	0	0	0	0	0	0	0	0	0	0	0	1	1	0	0	0	0	0	0	0	0	0	0	0	0	0	0	0	0	0	0	0	0	0	-1	1	-1	0	-1	-1	0	0	0	1	1	1	-1	1	1	0	0	1	1	0	-1	1	1	-1	0	0	0	0	0	0	0	1	1	1	1	-1	1	0.0018085234644818697
ATGTTAATGCACTTTTATCTACTGATG	4.7729795464217945e-06	0.9215347086290994	0.0324384290749528	8	43577.0	1.0766051333934803	0.7805264244899832	0.6086926589714757	9.545959092843587e-06	1	-1	-1	-1	1	1	-1	1	-1	-1	-1	-1	-1	1	-1	1	-1	1	1	1	1	1	-1	1	1	1	1	-1	1	1	-1	-1	1	-1	-1	-1	-1	1	1	-1	-1	1	-1	1	1	1	1	-1	-1	-1	1	-1	1	1	1	-1	1	-1	-1	1	-1	1	1	-1	-1	1	-1	1	-1	1	-1	1	-1	1	-1	-1	-1	1	-1	1	-1	1	-1	-1	-1	-1	-1	1	-1	-1	1	-1	-1	-1	1	-1	-1	1	-1	1	-1	-1	1	0.0019974903438642047
ATGGTAGGACAGGGTTATCAAACCTCT	5.338561194523142e-06	2.443922851161962e-05	0.1306872795780481	6	3042.0	2.262995816018273	11.139710716633791	6.302432610124918	1.0677122389046283e-05	-1	1	1	-1	1	-1	1	1	-1	-1	1	1	1	1	-1	-1	1	1	-1	-1	1	1	-1	-1	-1	-1	-1	1	1	1	1	1	-1	-1	-1	-1	1	1	-1	-1	1	1	-1	1	1	1	1	1	-1	-1	1	1	-1	0	-1	-1	-1	-1	1	-1	-1	1	-1	-1	1	-1	1	1	1	1	-1	-1	-1	-1	-1	1	1	1	1	-1	1	1	-1	-1	-1	-1	1	-1	1	-1	1	1	-1	-1	1	1	-1	1	1	1	1	-1	-1	0.0022222767670039526
ATGGTACTAAGAGGTTTGATAACCCTG	5.813198400283763e-06	1.0	0.1547245108602981	6	3407.0	2.1345707783137	1.39653654241268	1.1943058409157616	1.1626396800567524e-05	-1	-1	1	-1	1	-1	1	-1	1	-1	1	1	1	1	1	1	-1	1	-1	0	-1	1	-1	1	-1	1	-1	-1	-1	1	-1	1	1	1	1	-1	1	-1	1	-1	1	1	-1	1	1	1	1	1	1	1	1	-1	1	-1	1	-1	0	-1	1	1	-1	1	1	-1	1	-1	-1	1	-1	1	1	1	1	-1	1	1	1	-1	-1	1	1	1	1	1	-1	1	-1	-1	1	-1	1	-1	-1	1	-1	1	1	1	1	1	1	-1	-1	0.00241419117211639
ATGATCCATTTTTGGATGTTTATTACC	1.32749931602042e-05	2.266337734729704e-05	0.3633220459811085	1	336.0	1.8018285031119905	6.071428571428571	4.398809523809524	2.65499863204084e-05	0	0	0	-1	-1	-1	-1	0	-1	0	0	0	-1	1	-1	1	-1	-1	0	0	0	0	0	1	0	-1	0	0	1	1	0	0	-1	1	-1	0	1	0	0	0	0	0	0	1	-1	0	0	0	0	0	0	0	0	0	0	0	0	0	1	0	1	1	0	0	-1	1	0	0	0	0	1	1	1	0	0	-1	-1	0	0	-1	0	0	0	-1	1	0	1	0	0	0	0	0	0	-1	0	0	0	0	0	0	0	0	-1	0.005317353636132173
ATGTACCATGCTTAAGTTCATACTGAG	1.3474883749597943e-05	0.0039705969056641	0.052482469228782	1	25657.0	2.0803719041762543	2.1377012121448336	1.8369255953540944	2.694976749919589e-05	1	-1	-1	-1	-1	1	1	1	1	-1	1	-1	1	-1	1	-1	-1	-1	-1	-1	-1	-1	-1	-1	1	1	1	1	1	-1	1	1	-1	1	1	-1	1	1	-1	-1	-1	-1	1	1	1	-1	1	-1	1	-1	1	1	-1	-1	-1	1	0	-1	-1	-1	-1	1	-1	-1	1	1	-1	1	-1	1	1	-1	1	-1	-1	1	1	-1	1	1	1	-1	1	1	-1	1	-1	-1	-1	-1	1	-1	-1	-1	1	-1	-1	-1	-1	-1	-1	-1	-1	0.005394100514258527
ATGATAACACTTCAAGGTATTGGGAAC	2.7194276034356608e-05	2.832984109419842e-09	0.0357601498576111	5	43821.0	1.95687336217391	2.47933639122795	1.9636475662353663	5.4388552068713215e-05	-1	-1	-1	-1	-1	-1	-1	1	-1	1	-1	1	-1	1	-1	1	-1	-1	-1	1	-1	-1	1	1	1	-1	1	-1	1	1	1	1	-1	1	-1	-1	1	1	1	-1	-1	1	1	1	-1	1	1	-1	1	-1	1	1	-1	1	-1	1	-1	-1	1	-1	1	1	1	1	-1	1	1	1	-1	-1	1	1	1	1	1	-1	-1	1	1	-1	-1	-1	1	-1	1	1	1	-1	1	-1	-1	-1	-1	-1	1	-1	1	1	1	1	1	1	-1	0.01053819187357307
ATGGAACTGGTACTATTTATACCTGTC	3.189818398388602e-05	1.0	0.6819708846584547	1	85.0	4.3621071792663	6.0588235294117645	4.952941176470588	6.379636796777204e-05	0	0	0	0	0	0	0	0	0	0	0	1	0	0	0	0	-1	0	0	0	0	0	0	0	0	0	0	0	0	0	0	0	0	0	0	0	0	0	0	0	0	0	0	0	0	0	0	0	0	0	0	0	0	0	0	0	0	0	0	0	0	0	0	0	0	0	-1	1	0	0	0	0	0	0	0	0	0	0	1	0	0	0	0	0	0	0	0	0	0	0	0	0	0	0	0	0	0	0	1	-1	0	1	-1	0.012254005228189913
ATGATCTCTGCTTTACTAATGTCTATG	3.19923043131083e-05	0.2326615955890638	0.2593722515391381	5	763.0	3.676891887677831	4.650065530799476	3.943643512450852	6.39846086262166e-05	1	0	0	-1	1	0	0	0	0	0	-1	-1	0	0	1	1	0	0	0	0	0	0	0	-1	0	0	0	-1	1	1	-1	-1	-1	-1	-1	-1	0	0	0	0	-1	0	1	1	0	0	1	0	0	0	0	0	1	0	-1	-1	0	-1	-1	-1	1	-1	0	-1	0	-1	0	0	0	0	0	0	-1	1	1	-1	1	-1	1	0	0	1	0	1	0	1	0	0	1	0	-1	0	0	1	0	1	1	0	0	1	-1	0	0	0.012287055131634916
ATGATGATAGTCAACAAACTGTTGGTC	3.910254674625576e-05	1.0	0.1011465178014718	9	7799.0	1.1655293937782605	0.8370303885113476	0.7156045646877804	7.820509349251152e-05	1	-1	-1	-1	-1	1	1	1	1	-1	1	-1	1	-1	1	-1	-1	-1	-1	-1	-1	-1	-1	-1	1	1	1	1	1	-1	1	1	-1	1	1	-1	1	1	-1	-1	-1	-1	1	1	1	-1	1	-1	1	-1	1	1	-1	-1	-1	1	1	-1	-1	-1	-1	1	-1	-1	1	1	-1	1	-1	1	1	-1	1	-1	-1	1	1	-1	1	1	1	-1	1	1	-1	1	-1	-1	-1	-1	1	-1	-1	-1	1	-1	-1	-1	-1	-1	-1	-1	-1	0.014860801783394459
ATGAGGCCCAATTTCACTATTAAGGGT	4.3756901841627885e-05	0.0538239533769592	0.0617120675718618	4	9357.0	1.6356382109813783	1.6879341669338463	1.436678422571337	8.751380368325577e-05	0	0	0	0	0	0	0	1	0	0	0	0	-1	1	0	0	0	0	-1	1	-1	-1	1	-1	-1	-1	1	-1	1	1	-1	0	1	-1	-1	-1	-1	-1	1	1	1	-1	1	1	-1	1	-1	-1	-1	-1	1	1	1	1	1	-1	1	-1	1	1	1	1	1	-1	-1	1	0	0	0	0	0	0	1	-1	-1	0	0	0	0	0	0	0	0	0	0	1	0	0	0	0	-1	1	1	-1	0	0	1	0	0	0	0	0	0	0.016539523831201604
ATGGAACGCGTACGCGCAAACAGTCTG	4.676484906879568e-05	1.0	0.0354356148887509	5	21908.0	1.3722342751232484	1.043226218732883	0.9116304546284464	9.352969813759136e-05	1	-1	1	-1	-1	1	-1	1	-1	1	1	-1	-1	-1	-1	1	1	-1	1	1	1	-1	1	1	1	-1	-1	-1	-1	1	-1	1	1	-1	1	-1	-1	-1	1	1	1	1	-1	1	1	-1	-1	1	-1	-1	1	-1	-1	1	-1	1	1	1	1	1	1	1	-1	1	1	-1	-1	1	1	-1	1	1	1	1	-1	1	1	-1	-1	-1	-1	-1	-1	-1	1	-1	-1	-1	1	-1	1	-1	-1	1	1	-1	-1	-1	-1	1	1	-1	-1	0.017638921713026553
ATGTAGTTACGAGAATTCATTCTGCAC	4.707341263071058e-05	1.0	0.1059998785449687	1	5920.0	1.4391774984028785	1.0954391891891893	0.9538851351351352	9.414682526142116e-05	1	-1	-1	1	-1	0	-1	-1	1	0	-1	-1	0	-1	-1	1	-1	1	1	-1	1	1	1	1	1	-1	0	-1	1	1	-1	1	1	1	-1	1	1	1	1	1	1	1	1	-1	1	1	-1	-1	-1	1	1	1	-1	-1	-1	1	0	1	1	-1	1	-1	1	-1	1	-1	1	-1	-1	1	1	-1	1	-1	-1	-1	1	-1	-1	1	1	-1	1	1	-1	1	-1	-1	-1	-1	-1	-1	-1	-1	1	-1	1	-1	1	-1	-1	-1	1	0.017741596084660236
ATGATAACACTTCAAGGTATTGGGACT	5.16992329415632e-05	1.0	0.8566308243727598	1	58.0	3.370902207137954	5.637931034482759	5.344827586206897	0.0001033984658831	0	0	0	0	0	0	0	0	0	0	0	0	0	0	0	0	0	0	0	0	0	0	0	0	0	0	0	0	0	0	0	0	-1	0	0	0	0	0	0	0	0	1	0	0	0	0	0	1	0	0	0	0	0	0	0	0	0	0	0	0	-1	0	0	0	0	0	-1	0	0	0	0	0	0	0	0	0	0	0	0	0	0	0	0	0	0	0	0	0	0	0	0	0	0	0	0	0	0	0	0	0	1	0	1	0.019387718221040875
ATGTGCTATGAGGCCCAATTTCACTAT	5.345021633236941e-05	1.0	0.0597604567568452	7	9728.0	1.8495352717438744	2.014597039473684	1.6998355263157894	0.0001069004326647	0	0	0	0	0	0	0	-1	0	0	0	0	1	-1	0	0	0	0	-1	-1	-1	1	1	-1	1	-1	1	1	-1	1	-1	0	-1	-1	-1	1	1	-1	-1	-1	-1	1	1	-1	-1	1	-1	1	1	1	1	1	1	1	1	1	1	1	-1	-1	1	1	1	1	-1	-1	0	0	0	0	0	0	-1	1	-1	0	0	0	0	0	0	0	0	0	0	-1	0	0	0	0	1	-1	-1	1	0	0	1	0	0	0	0	0	0	0.020017438629996588
ATGCTTACGTTAATACGTTTTCATCAA	5.690672310498536e-05	1.0	0.0913999918530927	7	8067.0	1.3394487349102615	0.9412420974339905	0.7807115408454196	0.0001138134462099	-1	-1	1	-1	1	-1	1	-1	1	1	-1	-1	0	0	1	-1	1	-1	-1	-1	0	1	0	-1	1	-1	0	1	-1	1	-1	-1	-1	-1	-1	1	1	-1	0	0	-1	1	1	-1	-1	1	-1	1	1	1	1	1	1	1	1	1	1	1	-1	-1	1	1	1	1	-1	-1	0	-1	-1	1	-1	1	-1	1	-1	-1	1	-1	-1	-1	-1	-1	1	-1	1	-1	-1	1	1	1	1	0	-1	1	-1	1	1	1	1	-1	-1	1	-1	0.021238587076800812
ATGCTAATGAGTACAGATTGTATCTCG	5.902195583416507e-05	1.0	0.0315043178760997	1	31311.0	1.174516773201969	0.8007728913161509	0.6825716201973747	0.0001180439116683	1	1	1	1	1	-1	-1	1	1	-1	1	1	1	1	1	-1	1	-1	1	-1	1	-1	-1	-1	1	-1	-1	-1	-1	-1	-1	1	-1	-1	1	-1	1	-1	1	-1	-1	1	-1	-1	1	-1	-1	-1	-1	-1	1	1	1	1	1	1	1	-1	1	1	-1	1	1	-1	-1	1	1	-1	-1	-1	-1	-1	-1	-1	-1	-1	1	1	-1	1	-1	-1	-1	1	-1	-1	1	1	1	1	-1	1	-1	-1	1	1	-1	1	1	-1	1	1	-1	0.021965043813164005
ATGTACTGAAGTCAGAGGACGCGCAGG	6.27701356690702e-05	1.0	0.4565989565989566	1	281.0	1.7301039458719203	1.1779359430604983	0.9786476868327402	0.0001255402713381	0	0	0	0	0	0	0	0	0	0	0	0	0	0	-1	1	0	0	0	0	0	0	0	0	0	0	0	0	1	1	0	0	1	1	0	0	0	0	0	0	0	0	0	0	0	0	0	0	0	0	0	0	0	0	0	0	0	1	0	0	0	-1	-1	1	0	0	0	0	0	0	0	0	0	1	-1	-1	0	0	0	0	0	-1	0	0	0	0	0	0	0	0	-1	0	0	1	0	1	1	0	0	1	-1	0	0	0.023302185749776366
ATGTACAATTTTTAAAGATGCTTCTGG	6.463907531515822e-05	1.0	0.0911405298504611	5	6195.0	1.3629484037324004	1.1218724778046811	0.9533494753833736	0.0001292781506303	1	-1	1	-1	-1	1	-1	1	-1	1	1	-1	-1	-1	-1	1	1	-1	1	1	1	-1	1	1	1	-1	0	-1	-1	1	-1	1	1	-1	1	-1	-1	-1	1	1	1	1	-1	1	1	-1	-1	1	-1	-1	1	-1	-1	1	-1	1	1	1	1	1	1	1	-1	1	1	-1	-1	1	1	-1	1	1	1	1	-1	1	1	-1	-1	-1	-1	-1	-1	-1	1	-1	-1	-1	1	-1	1	0	-1	1	1	-1	-1	-1	-1	1	1	-1	-1	0.02393682236069515
ATGCCTTCGAGTTCTGCTACCAGCTCA	7.1735859824733e-05	8.717120266714729e-05	0.0630876521557617	9	16825.0	1.2836243196895998	1.6991976225854384	1.0731649331352155	0.0001434717196494	-1	-1	1	-1	1	-1	1	-1	1	-1	1	1	1	1	1	1	-1	1	-1	1	-1	1	-1	1	-1	1	-1	-1	-1	1	-1	1	1	1	1	-1	1	-1	1	-1	1	1	-1	1	1	1	1	1	1	1	1	-1	1	-1	1	-1	-1	-1	1	1	-1	1	1	-1	1	-1	-1	1	-1	1	1	1	1	-1	1	1	1	-1	-1	1	1	1	1	1	-1	1	-1	-1	1	-1	1	-1	-1	1	-1	1	1	1	1	1	1	-1	-1	0.026389671481654223
ATGATTTTACAGGCTGCGTTATAGCTT	9.190258040233164e-05	1.0	0.2970441415671098	2	535.0	2.390551314584572	1.594392523364486	1.469158878504673	0.0001838051608046	1	0	0	1	1	0	0	0	1	0	1	1	0	0	1	-1	1	0	0	0	0	0	0	0	0	0	0	0	-1	-1	0	0	-1	0	1	-1	0	0	0	0	0	0	0	0	0	0	0	0	0	0	0	0	1	0	0	0	0	0	1	1	-1	0	0	-1	0	0	0	0	0	0	0	0	0	0	-1	-1	1	1	-1	1	0	-1	-1	1	-1	0	1	0	1	0	-1	0	-1	-1	0	1	0	0	0	-1	1	0	-1	0.03339938460340207
ATGCTCATGTTCACGGCAGCAGTATAC	0.0001198493117319	1.0	0.0432888664932532	8	23628.0	1.3404535919465743	1.0887929575080413	0.9007956661587948	0.0002396986234639	-1	-1	-1	-1	-1	-1	-1	1	-1	1	-1	1	-1	1	-1	1	-1	-1	-1	1	-1	-1	1	1	1	-1	1	-1	1	1	1	1	-1	1	-1	-1	1	1	1	-1	-1	1	1	1	-1	1	1	-1	1	-1	1	1	-1	1	-1	1	-1	-1	1	-1	1	1	1	1	-1	1	1	1	-1	-1	1	1	1	1	1	-1	-1	1	1	-1	-1	-1	1	-1	1	1	1	-1	1	-1	-1	-1	-1	-1	1	-1	1	1	1	1	1	1	-1	0.042924587035167126
ATGCCTGCTAGTTGGGTGATGCGTATT	0.0001211727124851	1.0259352921551998e-05	0.2630718954248366	2	587.0	2.441654885514161	6.689948892674617	4.93526405451448	0.0002423454249702	-1	1	0	-1	1	0	1	0	-1	0	1	1	1	1	-1	-1	1	1	-1	-1	0	0	-1	-1	0	0	0	0	1	0	1	1	-1	-1	-1	0	0	1	0	0	1	1	-1	1	0	0	1	1	0	0	1	1	-1	0	-1	0	0	-1	1	-1	-1	1	-1	-1	1	0	1	1	1	0	0	-1	-1	-1	0	1	0	1	0	-1	1	1	0	-1	-1	-1	0	0	0	0	0	0	0	0	0	0	0	0	1	0	1	-1	-1	0.04338265183620083
ATGCTAGTTTATTGTTTCTTAGGCTAT	0.0001304068763212	0.340098958615793	0.0555775331930478	9	12887.0	1.7635921441973823	1.9520446962054785	1.5943974547994102	0.0002608137526424	1	-1	-1	-1	1	1	-1	-1	-1	-1	-1	1	-1	1	-1	-1	-1	1	1	1	-1	-1	1	1	1	1	-1	-1	-1	1	1	-1	1	-1	-1	1	-1	1	1	1	1	-1	-1	-1	1	1	1	-1	1	1	1	1	-1	-1	1	1	0	-1	-1	1	1	-1	1	1	1	1	1	-1	-1	-1	1	-1	1	-1	1	1	-1	-1	-1	1	-1	-1	1	1	1	1	-1	1	-1	-1	-1	-1	1	1	1	-1	1	-1	-1	1	1	1	1	0.04646714130284548
ATGTGTACCTTCCTTACCCCTGTCTCT	0.0001386547911844	1.0	0.3467136840043099	1	454.0	6.915786478377086	8.145374449339206	7.337004405286343	0.0002773095823689	0	0	0	0	0	0	0	1	0	0	0	0	0	-1	0	0	0	1	-1	0	0	0	1	0	1	1	0	0	0	1	-1	1	-1	0	0	0	0	1	0	1	0	1	0	1	1	0	0	1	0	0	0	-1	-1	0	0	1	0	0	1	0	-1	-1	0	0	1	0	0	0	0	0	0	-1	-1	0	0	1	0	0	0	1	0	0	0	0	0	-1	0	0	1	0	-1	0	0	0	0	1	0	0	0	0	1	-1	0	0.04906577472126257
AGTAAGTGACAACAGATGTTTCATCTC	4.857274327593447e-277	4.308710383563807e-14	0.1644059494233907	1	48623.0	1.821508749297084	1.3450836024103818	1.153281368899492	9.714548655186897e-277	-1	1	1	-1	1	-1	1	1	-1	-1	1	1	1	1	-1	-1	1	1	-1	-1	1	1	-1	-1	-1	-1	-1	1	1	1	1	1	-1	-1	-1	-1	1	1	-1	-1	1	1	-1	1	1	1	1	1	-1	-1	1	1	-1	1	-1	-1	-1	-1	1	-1	-1	1	-1	-1	1	-1	1	1	1	1	-1	-1	-1	-1	-1	1	1	1	1	-1	1	1	-1	-1	-1	-1	1	-1	1	-1	1	1	-1	-1	1	1	-1	1	1	1	1	-1	-1	2.8735943135236944e-272
AGTTGAATCTGAGGGTCCACCAAACGT	6.603491223846765e-236	2.9696921559333366e-48	0.133206827311917	7	75488.0	1.9192062779243384	1.294576621449767	1.1606480500211955	1.3206982447693531e-235	-1	1	1	-1	1	-1	1	1	-1	-1	1	1	1	1	-1	-1	1	1	-1	-1	1	1	-1	-1	-1	-1	-1	1	1	1	1	1	-1	-1	-1	-1	1	1	-1	-1	1	1	-1	1	1	1	1	1	-1	-1	1	1	-1	1	-1	-1	-1	-1	1	-1	-1	1	-1	-1	1	-1	1	1	1	1	-1	-1	-1	-1	-1	1	1	1	1	-1	1	1	-1	-1	-1	-1	1	-1	1	-1	1	1	-1	-1	1	1	-1	1	1	1	1	-1	-1	1.9533336548906928e-231
AGTTAAACAGGGTGATGATTATGTGTA	3.0179374359478813e-205	5.384151439362191e-08	0.1373355991191745	5	65170.0	1.498894440158418	1.0774282645388982	0.8875709682369188	6.035874871895763e-205	-1	-1	-1	-1	1	1	1	1	-1	-1	-1	-1	-1	1	-1	1	1	1	1	-1	-1	1	1	-1	1	1	-1	1	1	1	1	1	-1	-1	-1	-1	-1	-1	1	-1	-1	-1	-1	-1	-1	-1	1	-1	-1	-1	-1	1	1	1	-1	-1	-1	-1	-1	-1	-1	1	1	1	1	-1	1	1	1	1	1	-1	1	1	1	1	-1	-1	-1	1	1	1	-1	-1	-1	-1	1	-1	-1	1	-1	-1	-1	-1	-1	-1	1	1	1	1	1	1	1	5.506469245289092e-201
AGTCTGAGTCTGATAACTAGCGCATAT	1.0719312353095508e-203	1.514975957311498e-09	0.1996862644381387	8	29142.0	1.7983123335505409	1.252865280351383	1.025255644773866	2.1438624706191013e-203	-1	1	1	-1	1	-1	1	1	-1	-1	1	1	1	1	-1	-1	1	1	-1	-1	1	1	-1	-1	-1	-1	-1	1	1	1	1	1	-1	-1	-1	-1	1	1	-1	-1	1	1	-1	1	1	1	1	1	-1	-1	1	1	-1	1	-1	-1	-1	-1	1	-1	-1	1	-1	-1	1	-1	1	1	1	1	-1	-1	-1	-1	-1	1	1	1	1	-1	1	1	-1	-1	-1	-1	1	-1	1	-1	1	1	-1	-1	1	1	-1	1	1	1	1	-1	-1	1.9377151463852327e-199
AGTGTAACTAGCAAGAATACCACGAAA	4.5210946329874835e-194	9.256163080972302e-11	0.2134388480520759	1	29166.0	2.180696621496282	1.4926284029349242	1.2233765343207843	9.042189265974967e-194	-1	1	1	-1	1	-1	1	1	-1	-1	1	1	1	1	-1	-1	1	1	-1	-1	1	1	-1	-1	-1	-1	-1	1	1	1	1	1	-1	-1	-1	-1	1	1	-1	-1	1	1	-1	1	1	1	1	1	-1	-1	1	1	-1	1	-1	-1	-1	-1	1	-1	-1	1	-1	-1	1	-1	1	1	1	1	-1	-1	-1	-1	-1	1	1	1	1	-1	1	1	-1	-1	-1	-1	1	-1	1	-1	1	1	-1	-1	1	1	-1	1	1	1	1	-1	-1	7.176046586103427e-190
AGTTGTCTTTGATGAAATTTCAATGGC	5.7421347153446746e-186	7.847888139601744e-07	0.1683816907089037	2	31279.0	1.9834182808175735	1.240129160139391	1.0359985933054126	1.148426943068935e-185	1	-1	1	-1	1	1	1	1	1	1	-1	-1	1	1	1	1	-1	-1	-1	1	-1	-1	1	-1	-1	-1	1	-1	1	1	-1	-1	-1	-1	-1	-1	1	1	1	-1	-1	-1	1	1	-1	1	1	1	-1	1	-1	1	1	1	-1	-1	-1	-1	-1	-1	1	-1	1	-1	-1	-1	-1	-1	1	-1	1	-1	-1	1	1	-1	1	-1	1	1	1	1	-1	1	1	1	1	1	1	1	-1	-1	-1	1	-1	1	1	-1	1	1	-1	1	-1	8.182755475348104e-182
AGTTAAGGTTAGATAGCACTCTAGTGT	5.6928117810002376e-170	2.335033435648665e-08	0.1694179143627759	4	31736.0	1.9354807322132117	1.180835644063524	1.0552999747920342	1.1385623562000477e-169	-1	1	1	-1	1	-1	1	1	-1	-1	1	1	1	1	-1	-1	1	1	-1	-1	1	1	-1	-1	-1	-1	-1	1	1	1	1	1	-1	-1	-1	-1	1	1	-1	-1	1	1	-1	1	1	1	1	1	-1	-1	1	1	-1	1	-1	-1	-1	-1	1	-1	-1	1	-1	-1	1	-1	1	1	1	1	-1	-1	-1	-1	-1	1	1	1	1	-1	1	1	-1	-1	-1	-1	1	-1	1	-1	1	1	-1	-1	1	1	-1	1	1	1	1	-1	-1	6.860544314908984e-166
AGTCGCAACAGTTCAAGAAATTCAACT	3.2905934057953045e-167	9.480565796931401e-30	0.190560142405722	6	31522.0	2.177523958830163	2.3116236279423896	1.880496161411078	6.581186811590609e-167	1	-1	1	-1	1	1	1	1	1	1	-1	-1	1	1	1	1	-1	-1	-1	1	-1	-1	1	-1	-1	-1	1	-1	1	1	-1	-1	-1	-1	-1	-1	1	1	1	-1	-1	-1	1	1	-1	1	1	1	-1	1	-1	1	1	1	-1	-1	-1	-1	-1	-1	1	-1	1	-1	-1	-1	-1	-1	1	-1	1	-1	-1	1	1	-1	1	-1	1	1	1	1	-1	1	1	1	1	1	1	1	-1	-1	-1	1	-1	1	1	-1	1	1	-1	1	-1	3.846843472236284e-163
AGTTGGGTGATGCGTATTATGACATGG	1.1461404352076176e-92	5.401935650489183e-99	0.1741777767371403	9	18362.0	2.6753661130951	8.40899684130269	6.240496677921795	2.292280870415235e-92	-1	1	1	-1	1	-1	1	1	-1	-1	1	1	1	1	-1	-1	1	1	-1	-1	1	1	-1	-1	-1	-1	-1	1	1	1	1	1	-1	-1	-1	-1	1	1	-1	-1	1	1	-1	1	1	1	1	1	-1	-1	1	1	-1	1	-1	-1	-1	-1	1	-1	-1	1	-1	-1	1	-1	1	1	1	1	-1	-1	-1	-1	-1	1	1	1	1	-1	1	1	-1	-1	-1	-1	1	-1	1	-1	1	1	-1	-1	1	1	-1	1	1	1	1	-1	-1	4.9504669221213934e-89
AGTAGGGACTGGGTCTTCGAATCTAAA	5.871476860854117e-91	4.208280010191549e-05	0.1380476232354823	9	33040.0	2.1866225035411886	1.397639225181598	1.2581719128329298	1.1742953721708234e-90	-1	-1	-1	-1	-1	1	1	-1	-1	1	1	-1	1	1	-1	1	1	-1	-1	-1	-1	-1	1	-1	-1	1	1	-1	-1	-1	1	-1	-1	-1	1	-1	-1	-1	-1	1	1	1	-1	1	-1	-1	-1	-1	-1	-1	-1	-1	-1	1	-1	1	1	-1	1	1	1	1	-1	-1	-1	-1	-1	-1	1	-1	-1	1	-1	1	1	1	-1	-1	-1	-1	1	-1	-1	-1	1	1	1	-1	1	1	-1	1	1	1	-1	-1	1	-1	1	1	-1	-1	1	2.4811449769395596e-87
AGTATCATGACGTTCGTGTTGTTTTAA	2.190848224182297e-79	2.6254172236515448e-05	0.3105896776168644	9	8457.0	2.3665169508543475	2.266288281896654	1.7836112096488117	4.381696448364595e-79	0	0	0	0	0	0	0	-1	0	0	0	0	1	-1	0	0	0	0	1	1	-1	1	1	-1	1	1	-1	1	1	1	-1	-1	1	1	-1	-1	1	-1	-1	1	-1	-1	1	1	1	0	-1	1	1	-1	1	1	1	1	1	-1	0	1	1	-1	-1	-1	-1	1	1	1	0	0	0	0	0	0	1	1	-1	0	0	0	0	0	0	0	0	0	0	1	0	0	0	0	-1	1	-1	1	0	0	1	0	0	0	0	0	0	7.964981465606614e-76
AGTGTATTGAGCAATCATTTCATCTGT	3.5598322482292134e-77	0.1092561027903047	0.1845043464939409	3	12210.0	2.276876914571838	1.3642096642096642	1.1795249795249796	7.119664496458427e-77	-1	1	1	-1	1	-1	1	1	-1	-1	1	1	1	1	-1	-1	1	1	-1	-1	1	1	-1	-1	-1	-1	-1	1	1	1	1	1	-1	-1	-1	-1	1	1	-1	-1	1	1	-1	1	1	1	1	1	-1	-1	1	1	-1	1	-1	-1	-1	-1	1	-1	-1	1	-1	-1	1	-1	1	1	1	1	-1	-1	-1	-1	-1	1	1	1	1	-1	1	1	-1	-1	-1	-1	1	-1	1	-1	1	1	-1	-1	1	1	-1	1	1	1	1	-1	-1	1.2477313902601506e-73
AGTCTGATAACTAGCGCATATACCTGC	1.3598668440096978e-75	0.015178990614374	0.1814606940013277	9	12482.0	1.706463094196431	1.0596859477647813	0.8880788335202692	2.7197336880193956e-75	-1	1	1	-1	1	-1	1	1	-1	-1	1	1	1	1	-1	-1	1	1	-1	-1	1	1	-1	-1	-1	-1	-1	1	1	1	1	1	-1	-1	-1	-1	1	1	-1	-1	1	1	-1	1	1	1	1	1	-1	-1	1	1	-1	1	-1	-1	-1	-1	1	-1	-1	1	-1	-1	1	-1	1	1	1	1	-1	-1	-1	-1	-1	1	1	1	1	-1	1	1	-1	-1	-1	-1	1	-1	1	-1	1	1	-1	-1	1	1	-1	1	1	1	1	-1	-1	4.649508437063569e-72
AGTTGAAGTTTAATCCACCTGCTCTAC	3.783802369847514e-75	0.319908939956928	0.1839527839980689	2	11589.0	2.0626066731828288	1.3279834325653637	1.1617913538700493	7.567604739695029e-75	-1	1	1	-1	1	-1	1	1	-1	-1	1	1	1	1	-1	-1	1	1	-1	-1	1	1	-1	-1	-1	-1	-1	1	1	1	1	1	-1	-1	-1	-1	1	1	-1	-1	1	1	-1	1	1	1	1	1	-1	-1	1	1	-1	1	-1	-1	-1	-1	1	-1	-1	1	-1	-1	1	-1	1	1	1	1	-1	-1	-1	-1	-1	1	1	1	1	-1	1	1	-1	-1	-1	-1	1	-1	1	-1	1	1	-1	-1	1	1	-1	1	1	1	1	-1	-1	1.280263591450887e-71
AGTCACCTTTTGTTATGATGTCAGCAC	8.377809807004772e-75	0.0013594875835897	0.1168328915489875	1	60883.0	1.3340228216707712	0.8203110884811852	0.646485882758734	1.6755619614009544e-74	1	-1	1	-1	-1	1	-1	-1	-1	1	1	1	1	1	-1	-1	-1	-1	-1	-1	1	1	-1	1	1	-1	1	1	1	1	-1	-1	-1	1	1	-1	-1	-1	-1	1	-1	1	-1	-1	1	1	-1	-1	1	1	-1	1	-1	1	-1	-1	1	-1	1	-1	-1	-1	-1	-1	-1	-1	-1	-1	-1	1	1	-1	-1	1	-1	-1	-1	-1	-1	-1	1	1	1	-1	-1	-1	-1	-1	-1	1	1	1	-1	1	1	1	1	1	1	-1	-1	-1	1	2.8006859520005056e-71
AGTGACTTAGATAAATTTTTAATTATG	2.7132000302732072e-73	0.0504946391063484	0.1586897024504466	1	13069.0	1.7710267851683346	1.0866937026551382	0.9530951105669906	5.4264000605464144e-73	1	-1	-1	-1	1	1	-1	-1	-1	-1	-1	1	-1	1	-1	-1	-1	1	1	1	-1	-1	1	1	1	1	-1	-1	-1	0	1	0	1	-1	-1	1	-1	1	1	1	1	-1	-1	-1	1	1	1	-1	1	1	1	1	-1	-1	1	1	-1	-1	-1	1	1	-1	1	1	1	1	1	-1	-1	-1	1	-1	1	-1	1	1	-1	-1	-1	1	-1	-1	1	1	1	1	-1	1	-1	-1	-1	-1	1	1	1	-1	1	-1	-1	1	1	1	1	8.902492384820806e-70
AGTGCGTTGTTCGTTCTATGAAGACTT	1.0324924632265548e-67	1.9676509689854984e-82	0.172339767267125	2	11940.0	2.188181906364623	4.682328308207706	2.9981574539363485	2.0649849264531097e-67	1	1	1	1	1	-1	-1	1	1	-1	1	1	1	1	1	-1	1	-1	1	-1	1	-1	-1	-1	1	-1	-1	-1	-1	-1	-1	1	-1	-1	1	-1	1	-1	1	-1	-1	1	-1	-1	1	-1	-1	-1	-1	-1	1	1	1	1	1	1	0	-1	1	1	-1	1	1	-1	-1	1	1	-1	-1	-1	-1	-1	-1	-1	-1	-1	1	1	-1	1	-1	-1	-1	1	-1	-1	1	1	1	1	-1	1	-1	-1	1	1	-1	1	1	-1	1	1	-1	3.1251721027811655e-64
AGTGACAACAGATGTTTCATCTCGTTG	3.573049718639643e-64	2.002634673002518e-05	0.1583888347378834	1	11474.0	1.6749594129366483	1.0946487711347397	0.9839637441171344	7.146099437279286e-64	1	-1	-1	-1	1	1	-1	-1	-1	-1	-1	1	-1	1	-1	-1	-1	1	1	1	-1	-1	1	1	1	1	-1	-1	-1	1	1	-1	1	-1	-1	1	-1	1	1	1	1	-1	-1	-1	1	1	1	-1	1	1	1	1	-1	-1	1	1	-1	-1	-1	1	1	-1	1	1	1	1	1	-1	-1	-1	1	-1	1	-1	1	1	-1	-1	-1	1	-1	-1	1	1	1	1	-1	1	-1	-1	-1	-1	1	1	1	-1	1	-1	-1	1	1	1	1	1.0380458814959973e-60
AGTGAGAGCGGTGAACCAAGACGCAGT	1.369604804645329e-59	2.9502726064075367e-22	0.2104167373367113	7	8887.0	1.7797785100922423	1.8341397546978733	1.7090131652976257	2.7392096092906574e-59	-1	1	1	-1	1	-1	1	1	-1	-1	1	1	1	1	-1	-1	1	1	-1	-1	1	1	-1	-1	-1	-1	-1	1	1	1	1	1	-1	-1	-1	-1	1	1	-1	-1	1	1	-1	1	1	1	1	1	-1	-1	1	1	-1	1	-1	-1	0	-1	1	-1	-1	1	-1	-1	1	-1	1	1	1	1	-1	-1	-1	-1	-1	1	1	1	1	-1	1	1	-1	-1	-1	-1	1	-1	1	-1	1	1	-1	-1	0	0	-1	1	1	1	1	-1	-1	3.698313620005502e-56
AGTTTAATCCACCTGCTCTACAAGATG	3.5828040621465387e-57	1.0	0.2202285055720692	4	6567.0	1.9712168333341693	1.168570123343993	1.0138571646109336	7.165608124293077e-57	-1	1	1	-1	1	-1	1	1	-1	-1	1	1	1	1	-1	-1	1	1	-1	-1	1	1	-1	-1	-1	-1	-1	1	1	1	1	1	-1	-1	-1	-1	1	1	-1	-1	1	1	-1	1	1	1	1	1	-1	-1	1	1	-1	1	-1	-1	-1	-1	1	-1	-1	1	-1	-1	1	-1	1	1	1	1	-1	-1	-1	-1	-1	1	1	1	1	-1	1	1	-1	-1	-1	-1	1	-1	1	-1	1	1	-1	-1	1	1	-1	1	1	1	1	-1	-1	9.27680601810179e-54
AGTCACATTAATTGGAGAAGCCGTAAA	2.8818299943772244e-45	0.0031509355593607	0.0978348341521062	9	68075.0	1.2921226270743351	0.8607271391847228	0.7593242746970253	5.763659988754449e-45	-1	-1	1	1	-1	-1	1	-1	-1	-1	1	-1	-1	-1	1	-1	1	-1	1	1	1	1	-1	1	-1	1	1	-1	-1	-1	1	1	-1	1	1	-1	-1	-1	-1	1	1	-1	1	1	1	1	1	1	-1	1	1	1	-1	1	1	1	1	1	-1	1	1	-1	-1	1	1	1	-1	1	-1	1	-1	-1	-1	1	1	1	1	1	-1	1	1	1	-1	1	1	1	-1	1	1	-1	1	-1	1	1	-1	-1	1	1	1	1	1	-1	1	5.4570314319758775e-42
AGTAGCGAGTGTTATCAGTGCCAAGAA	1.156498860240462e-42	1.277629490414883e-13	0.1708455909911556	4	8866.0	2.2260072076956314	2.4137153169411234	2.0119557861493345	2.312997720480924e-42	1	-1	1	-1	1	1	1	1	1	1	-1	-1	1	1	1	1	-1	-1	-1	1	-1	-1	1	-1	-1	-1	1	-1	1	1	-1	0	-1	-1	-1	-1	1	1	1	-1	-1	-1	1	1	-1	1	1	1	-1	1	-1	1	1	0	-1	-1	-1	-1	-1	-1	1	-1	1	-1	-1	-1	-1	-1	1	-1	1	-1	-1	1	1	-1	1	-1	1	1	1	1	-1	1	1	1	1	1	1	1	-1	-1	-1	1	-1	1	1	-1	1	1	-1	1	-1	2.060067346464728e-39
AGTGTGCCCTTAGTTAGCAATGTGCGT	8.587972894734389e-42	1.0	0.1417165862937728	3	9293.0	2.0856066289687254	1.5573011944474335	1.2652534165500915	1.7175945789468778e-41	1	-1	1	-1	1	1	1	1	1	1	-1	-1	1	1	1	1	-1	-1	-1	1	-1	-1	1	-1	-1	-1	1	-1	1	1	-1	-1	-1	-1	-1	-1	1	1	1	-1	-1	-1	1	1	-1	1	1	1	-1	1	-1	1	1	1	-1	-1	0	-1	-1	-1	1	-1	1	-1	-1	-1	-1	-1	1	-1	1	-1	-1	1	1	-1	1	-1	1	1	1	1	-1	1	1	1	1	1	1	1	-1	-1	-1	1	-1	1	1	-1	1	1	-1	1	-1	1.499669727492737e-38
AGTTAGCAATGTGCGTGGTGCAGGTAA	1.5120162279741135e-41	0.4937992416098239	0.1784845928915702	3	6645.0	2.080998377734669	1.803310759969902	1.4850263355906697	3.0240324559482266e-41	1	-1	1	-1	1	1	1	1	1	1	-1	-1	1	1	1	1	-1	-1	-1	1	-1	-1	1	-1	-1	-1	1	-1	1	1	-1	-1	-1	-1	-1	-1	1	1	1	-1	-1	-1	1	1	-1	1	1	1	-1	1	-1	1	1	1	-1	-1	0	-1	-1	-1	1	-1	1	-1	-1	-1	-1	-1	1	-1	1	-1	-1	1	1	-1	1	-1	1	1	1	1	-1	1	1	1	1	1	1	1	-1	-1	-1	1	-1	1	1	-1	1	1	-1	1	-1	2.614624183230338e-38
AGTGTCAGCAATGTCTCTGCCAAATTG	2.0909299163541958e-41	0.2666216758197906	0.134758656921254	9	15073.0	2.169821900551807	1.991375306840045	1.573608438930538	4.1818598327083916e-41	-1	-1	-1	-1	-1	1	1	-1	-1	1	1	-1	1	1	-1	1	1	-1	-1	-1	-1	-1	1	-1	-1	1	1	-1	-1	-1	1	-1	-1	-1	1	-1	-1	-1	-1	1	1	1	-1	1	-1	-1	-1	-1	-1	-1	-1	-1	-1	1	-1	1	1	-1	1	1	1	1	-1	-1	-1	-1	-1	-1	1	-1	-1	1	-1	1	1	1	-1	-1	-1	-1	1	-1	-1	-1	1	1	1	-1	1	1	-1	1	1	1	-1	-1	1	-1	1	1	-1	-1	1	3.605420050612829e-38
AGTGTCCACACTCTCCTAGCACCATCA	1.050545926781187e-38	0.0215033752995349	0.1551717877637767	9	9367.0	2.7139102323890407	2.4172093519803566	1.910643749332764	2.101091853562374e-38	1	-1	-1	1	-1	1	-1	-1	1	-1	-1	-1	1	-1	-1	1	-1	1	1	-1	1	1	1	1	1	-1	-1	-1	1	1	-1	1	1	1	-1	1	1	1	1	1	1	1	1	-1	1	1	-1	-1	-1	1	1	1	-1	-1	-1	1	-1	1	1	-1	1	-1	1	-1	1	-1	1	-1	-1	1	1	-1	1	-1	-1	-1	1	-1	-1	1	1	-1	1	1	-1	1	-1	-1	-1	-1	-1	-1	-1	-1	1	-1	1	-1	1	-1	-1	-1	1	1.6866626646037905e-35
AGTCAAATGACTTTAGATCGGCGCCGT	3.5952452517843897e-37	0.2603417934851778	0.0975926737803517	2	24249.0	1.4263197266748382	0.90667656398202	0.7722380304342447	7.19049050356878e-37	-1	1	1	-1	1	-1	1	1	-1	-1	1	1	1	1	-1	-1	1	1	-1	-1	1	1	-1	-1	-1	-1	-1	1	1	1	1	1	-1	-1	-1	-1	1	1	-1	-1	1	1	-1	1	1	1	1	1	-1	-1	1	1	-1	1	-1	-1	-1	-1	1	-1	-1	1	-1	-1	1	-1	1	1	1	1	-1	-1	-1	-1	-1	1	1	1	1	-1	1	1	-1	-1	-1	-1	1	-1	1	-1	1	1	-1	-1	1	1	-1	1	1	1	1	-1	-1	5.500784235008589e-34
AGTATCATGACGTTCGTGTTGTTTTAG	5.5284873452414e-35	3.466910097859683e-32	0.1006778454917787	8	22148.0	1.543267628854566	1.7979050027090482	0.9800884955752212	1.10569746904828e-34	-1	1	-1	-1	-1	1	1	-1	-1	-1	-1	-1	-1	1	-1	-1	-1	-1	-1	1	-1	1	-1	-1	1	-1	1	1	1	1	1	1	-1	1	-1	-1	1	1	1	-1	1	1	-1	1	-1	1	-1	1	-1	1	1	-1	1	1	-1	-1	1	-1	1	1	-1	-1	1	-1	1	-1	1	1	1	1	1	1	1	-1	-1	-1	1	-1	-1	-1	-1	1	1	-1	1	0	1	1	1	-1	1	-1	1	-1	-1	1	-1	1	-1	-1	1	-1	1	7.965513682500688e-32
AGTAACTTGTGGTACAACTACACTTAA	6.216042051481159e-33	5.784049755133361e-20	0.0431636878716547	6	100921.0	1.431467268374935	1.449767640035275	1.105676717432447	1.2432084102962314e-32	1	-1	-1	1	-1	1	1	-1	1	1	-1	-1	1	-1	-1	-1	-1	-1	-1	1	-1	1	1	1	-1	-1	1	1	1	1	-1	1	-1	1	-1	-1	1	1	1	1	-1	-1	-1	-1	-1	1	-1	1	-1	-1	1	-1	-1	1	-1	1	-1	1	-1	-1	1	1	-1	-1	-1	-1	-1	1	1	-1	1	1	-1	-1	-1	1	-1	1	1	1	1	1	1	1	1	1	-1	1	1	1	1	-1	-1	-1	-1	1	1	1	-1	1	-1	-1	1	8.504264007669502e-30
AGTGATAAAGCTCACAAGTAGCGAGTG	3.054062058985228e-29	1.0897455021818638e-08	0.1942784762554329	1	6108.0	2.5182036179594176	2.357236411263916	2.1941715782580222	6.108124117970454e-29	1	-1	1	-1	1	1	1	1	1	1	-1	-1	1	1	1	1	-1	-1	-1	1	-1	-1	1	-1	-1	-1	1	-1	1	0	0	0	-1	-1	-1	-1	1	1	1	-1	-1	-1	1	1	-1	1	1	1	-1	1	-1	1	1	1	-1	-1	-1	-1	-1	-1	1	-1	1	-1	-1	-1	-1	-1	1	-1	1	-1	-1	1	1	-1	1	-1	1	1	1	1	-1	1	1	1	1	1	1	1	-1	-1	-1	1	-1	1	1	-1	1	1	-1	1	-1	3.783279332465144e-26
AGTGGTTATATAATTGTCTGTTGGCAC	3.162295668012004e-28	1.0	0.1727455658376711	1	5876.0	2.391896840082195	1.3036078965282505	1.1977535738597689	6.324591336024008e-28	1	-1	1	-1	1	1	1	1	1	1	-1	-1	1	1	1	1	-1	-1	-1	1	-1	-1	1	-1	-1	-1	1	-1	1	1	-1	-1	-1	-1	-1	-1	1	1	1	-1	-1	-1	1	1	-1	1	1	1	-1	1	-1	1	1	0	-1	-1	0	-1	-1	-1	1	-1	1	-1	-1	-1	-1	-1	1	-1	1	-1	-1	1	1	-1	1	-1	1	1	1	1	-1	1	1	1	1	1	1	1	-1	-1	-1	1	-1	1	1	-1	1	1	-1	1	-1	3.7806202110140927e-25
AGTTCTTGCTGTCATAAGGATTAGTAA	3.77669325249841e-27	2.7404995425763492e-14	0.1950386469951972	8	4836.0	2.815769590169786	3.055004135649297	2.704301075268817	7.553386504996821e-27	-1	1	1	-1	1	-1	1	1	-1	-1	1	1	1	1	-1	-1	1	1	-1	-1	1	1	-1	-1	-1	-1	-1	1	1	1	1	1	-1	-1	-1	-1	1	1	-1	-1	1	1	-1	1	1	1	1	1	-1	-1	1	1	-1	1	-1	-1	-1	-1	1	-1	-1	1	-1	-1	1	-1	1	1	1	1	-1	-1	-1	-1	-1	1	1	1	1	-1	1	1	-1	-1	-1	-1	1	-1	1	-1	1	1	-1	-1	1	1	-1	1	1	1	1	-1	-1	4.381011162323121e-24
AGTGGTGAGACACTTGGTGTCCTTGTC	6.420657610243875e-26	0.0418660766607976	0.0900103763043764	7	21898.0	1.6591555732834395	1.1113800347063658	0.9315919262033062	1.284131522048775e-25	-1	1	1	-1	1	-1	1	1	-1	-1	1	1	1	1	-1	-1	1	1	-1	-1	1	1	-1	-1	-1	-1	-1	1	1	1	1	1	-1	-1	-1	-1	1	1	-1	-1	1	1	-1	1	1	1	1	1	-1	-1	1	1	-1	1	-1	-1	0	-1	1	-1	-1	1	-1	-1	1	-1	1	1	1	1	-1	-1	-1	-1	-1	1	1	1	1	-1	1	1	-1	-1	-1	-1	1	-1	1	-1	1	1	-1	-1	1	1	-1	1	1	1	1	-1	-1	7.130293450861536e-23
AGTAGCCAATTTGGTCATCTGGACTGC	3.4171630001152568e-25	0.588904011067528	0.1960896196955963	4	4322.0	2.1880971415030044	1.360481258676539	1.1874132346136048	6.8343260002305135e-25	-1	1	1	-1	1	-1	1	1	-1	-1	1	1	1	1	-1	-1	1	1	-1	-1	1	1	-1	-1	-1	-1	-1	1	1	1	1	1	-1	-1	-1	-1	1	1	-1	-1	1	1	-1	1	1	1	1	1	-1	-1	1	1	-1	1	-1	-1	0	-1	1	-1	-1	1	-1	-1	1	-1	1	1	1	1	-1	-1	-1	-1	-1	1	1	1	1	-1	1	1	-1	-1	-1	-1	1	-1	1	-1	1	1	-1	-1	1	1	-1	1	1	1	1	-1	-1	3.729083586682823e-22
AGTTCAAGAAATTCAACTCCAGGCAGC	2.4460610678721353e-24	1.0348750354551564e-14	0.1712557867366344	1	5823.0	4.016559136396053	6.452859350850077	5.660140820882707	4.89212213574427e-24	1	-1	1	-1	1	1	1	1	1	1	-1	-1	1	1	1	1	-1	-1	-1	1	-1	-1	1	-1	-1	-1	1	-1	1	1	-1	-1	-1	-1	-1	-1	1	1	1	-1	-1	-1	1	1	-1	1	1	1	-1	1	-1	1	1	1	-1	-1	0	-1	-1	-1	1	-1	1	-1	-1	-1	-1	-1	1	-1	1	-1	-1	1	1	-1	1	-1	1	1	1	1	-1	1	1	1	1	1	1	1	-1	-1	-1	1	-1	1	1	-1	1	1	-1	1	-1	2.5855156045563126e-21
AGTTCAAAAGAAAGTACTACTACTCTG	2.469327054449652e-22	0.0068952446278429	0.1787897322033637	5	6991.0	3.408695291423042	3.1280217422400227	2.601487626948934	4.938654108899304e-22	1	1	1	1	1	-1	-1	1	1	-1	1	1	1	1	1	-1	1	-1	1	-1	1	-1	-1	-1	1	-1	-1	-1	-1	-1	-1	1	-1	-1	1	0	0	-1	1	-1	-1	1	-1	-1	1	-1	-1	-1	-1	-1	1	1	1	0	1	1	0	-1	1	1	-1	1	1	-1	-1	1	1	-1	-1	-1	-1	-1	-1	-1	-1	-1	1	1	-1	1	-1	-1	-1	1	-1	-1	1	1	1	1	-1	1	-1	-1	1	1	-1	1	1	-1	1	1	-1	2.447141892932069e-19
AGTCTGTGAATTTCAATTTTGTAATGA	7.058566618761496e-22	5.554963647731743e-23	0.1530809246437337	3	5936.0	1.7826609885979956	8.04262129380054	6.57294474393531	1.4117133237522992e-21	-1	1	1	-1	1	-1	1	1	-1	-1	1	1	1	1	-1	-1	1	1	-1	-1	1	1	-1	-1	-1	-1	-1	1	1	1	1	1	-1	-1	-1	-1	1	1	-1	-1	1	1	-1	1	1	1	1	1	-1	-1	1	1	-1	1	-1	-1	-1	-1	1	-1	-1	1	-1	-1	1	-1	1	1	1	1	-1	-1	-1	-1	-1	1	1	1	1	-1	1	1	-1	-1	-1	-1	1	-1	1	-1	1	1	-1	-1	1	1	-1	1	1	1	1	-1	-1	6.869614278888614e-19
AGTCTGAAAGAAGCAATGAAGTAGCTG	2.9720458915178803e-21	1.0	0.1974284288989658	1	3380.0	2.218327463847116	1.3544378698224853	1.1866863905325444	5.9440917830357606e-21	-1	1	1	-1	1	-1	1	1	-1	-1	1	1	1	1	-1	-1	1	1	-1	-1	1	1	-1	-1	-1	-1	-1	1	1	1	1	1	-1	-1	-1	-1	1	1	-1	-1	1	1	-1	1	1	1	1	1	-1	-1	1	1	-1	0	-1	-1	0	-1	1	-1	-1	1	-1	-1	1	-1	1	1	1	1	-1	-1	-1	-1	-1	1	1	1	1	-1	1	1	-1	-1	-1	-1	1	-1	1	-1	1	1	-1	-1	1	1	-1	1	1	1	1	-1	-1	2.8442784250685066e-18
AGTTCTTTATGCTAGCCACTAGACCTT	4.6297191344108495e-21	1.0	0.1980201125765181	6	3225.0	1.854646657869871	1.3004651162790697	1.0325581395348835	9.259438268821699e-21	1	-1	1	-1	1	1	1	1	1	1	-1	-1	1	1	1	1	-1	-1	-1	1	-1	-1	1	-1	-1	-1	1	-1	1	1	-1	-1	-1	-1	-1	-1	1	1	1	-1	-1	-1	1	1	-1	1	1	1	-1	1	-1	1	1	0	-1	-1	-1	-1	-1	-1	1	-1	1	-1	-1	-1	-1	-1	1	-1	1	-1	-1	1	1	-1	1	-1	1	1	1	1	-1	1	1	1	1	1	1	1	-1	-1	-1	1	-1	1	1	-1	1	1	-1	1	-1	4.391936354286386e-18
AGTTGTGATGATTCCTAAGAAAACAAG	3.0277717459308036e-20	1.0	0.1357997319891105	2	4869.0	1.7175970163395746	1.2179092216060792	1.0716779626206614	6.055543491861607e-20	1	-1	-1	1	-1	1	-1	-1	1	-1	-1	-1	1	-1	-1	1	-1	1	1	-1	1	1	1	1	1	-1	-1	-1	1	1	-1	1	1	1	-1	1	1	1	1	1	1	1	1	-1	1	1	-1	-1	-1	1	1	1	-1	0	-1	1	-1	1	1	-1	1	-1	1	-1	1	-1	0	-1	-1	1	1	-1	1	-1	-1	-1	1	-1	-1	1	1	-1	1	1	-1	1	-1	-1	-1	-1	-1	-1	-1	-1	1	-1	1	-1	1	-1	-1	-1	1	2.801479443166481e-17
AGTACAGACAACACGATGCACCACCAA	4.1031318274962456e-19	1.0	0.2100414537362518	2	3200.0	2.499310977210071	2.0409375	1.795	8.206263654992491e-19	-1	1	1	-1	1	-1	1	1	-1	-1	1	1	1	1	-1	-1	1	1	-1	-1	1	1	-1	-1	-1	-1	-1	1	1	1	1	1	-1	-1	-1	-1	1	1	-1	-1	1	1	-1	1	1	1	1	1	-1	-1	1	1	-1	1	-1	-1	0	-1	1	-1	-1	1	-1	-1	1	-1	1	1	1	1	-1	-1	-1	-1	-1	1	1	1	1	-1	1	1	-1	-1	-1	-1	1	-1	1	-1	1	1	-1	-1	1	1	-1	1	1	1	1	-1	-1	3.631254815478301e-16
AGTAAATAACAGAATAAACACCAGGTA	7.238154920029449e-19	1.0	0.1505557014497832	3	4343.0	2.868496118827653	2.9818098088878657	2.565507713562054	1.4476309840058898e-18	1	-1	1	-1	1	1	1	1	1	1	-1	-1	1	1	1	1	-1	-1	-1	1	-1	-1	1	-1	-1	-1	0	-1	1	1	-1	-1	-1	-1	-1	-1	1	1	1	-1	-1	-1	1	1	-1	1	1	1	-1	1	-1	1	1	1	-1	-1	0	-1	-1	-1	1	-1	1	-1	-1	-1	-1	-1	1	-1	1	-1	-1	1	1	-1	1	-1	1	1	1	1	-1	1	1	1	1	1	1	1	-1	-1	-1	1	-1	1	1	-1	1	1	-1	1	-1	6.333956366110762e-16
AGTCTACTTGACCATCAACTCTACCAT	8.428013977285851e-19	1.0	0.1609212650272193	1	3950.0	1.6001408179186667	1.6027848101265822	0.8531645569620253	1.68560279545717e-18	0	0	0	1	-1	0	0	1	0	0	-1	-1	0	0	-1	-1	0	0	-1	-1	0	0	0	1	1	0	0	0	1	1	0	-1	1	-1	1	1	1	0	0	0	1	-1	-1	-1	0	1	1	1	1	1	-1	1	-1	-1	-1	1	1	1	0	-1	0	1	-1	-1	-1	-1	0	0	0	0	0	0	-1	1	-1	1	-1	-1	-1	0	0	1	0	0	0	1	-1	0	-1	0	-1	0	0	-1	0	1	1	0	0	-1	0	0	0	7.338991796835232e-16
AGTCTTGTAGTGCGTTGTTCGTTCTAT	3.269581704292488e-18	5.955653074400481e-15	0.18280428983375	7	3140.0	2.087610672574157	3.13375796178344	2.300636942675159	6.539163408584976e-18	1	1	1	1	1	-1	-1	1	1	-1	1	1	1	1	1	-1	1	-1	1	-1	1	-1	-1	-1	1	-1	-1	-1	-1	-1	-1	1	-1	-1	1	-1	1	-1	1	-1	-1	1	-1	-1	1	-1	-1	-1	-1	-1	1	1	1	1	1	1	0	-1	1	1	-1	1	1	-1	-1	1	1	-1	-1	-1	-1	-1	-1	-1	-1	-1	1	1	-1	1	-1	-1	-1	1	-1	-1	1	1	1	1	-1	1	-1	-1	1	1	-1	1	1	-1	1	1	-1	2.7938819387365422e-15
AGTTGAATTTCTTGAACTGTTGCTGTC	4.23458754688808e-18	1.0	0.4307207166550082	7	851.0	6.65207472250103	7.467685076380729	6.340775558166863	8.46917509377616e-18	0	0	0	0	0	0	0	1	0	0	0	0	0	1	0	0	0	0	-1	1	-1	-1	1	-1	0	-1	0	-1	0	0	-1	0	1	-1	-1	0	-1	-1	0	0	0	-1	1	1	-1	0	-1	0	-1	-1	0	1	1	0	0	0	0	-1	1	1	1	1	1	0	-1	1	0	0	0	0	0	0	1	-1	-1	0	0	0	0	0	0	0	0	0	0	1	0	0	0	0	-1	1	1	-1	0	0	0	0	0	0	0	0	0	3.591307231735849e-15
AGTTGCAGTTAAAATGTTTGATGCTTA	4.55628462934929e-18	0.0035283007268022	0.1113204774243542	4	12363.0	1.8392485697049463	1.3948070856588206	1.187899377173825	9.11256925869858e-18	1	-1	1	-1	-1	1	-1	1	-1	1	1	-1	0	0	-1	1	1	-1	1	1	0	-1	1	1	1	-1	0	-1	-1	1	-1	1	1	-1	1	-1	-1	-1	1	0	1	1	-1	1	1	-1	-1	1	-1	-1	1	-1	-1	1	-1	1	1	1	1	1	1	1	-1	1	1	-1	0	1	1	-1	1	1	1	1	-1	1	1	-1	-1	-1	-1	-1	-1	-1	1	-1	-1	-1	1	-1	1	0	-1	1	1	-1	-1	-1	-1	1	1	-1	-1	3.857432247994769e-15
AGTTGAAATATCTCTCTCAAAAGGTTT	6.172575820143153e-17	1.0	0.2507782711246642	4	1329.0	2.3647190887709773	1.7291196388261851	1.5688487584650113	1.2345151640286306e-16	0	1	0	-1	1	0	1	0	-1	0	1	1	0	0	-1	-1	0	1	0	0	0	1	-1	-1	0	-1	0	1	1	1	0	0	-1	-1	-1	-1	1	0	0	0	0	0	0	0	1	0	0	0	0	-1	0	0	-1	0	-1	-1	0	-1	1	-1	-1	1	0	-1	0	-1	0	0	0	0	-1	0	0	-1	-1	1	1	1	1	-1	1	1	-1	-1	-1	-1	1	-1	1	-1	1	0	0	-1	0	1	-1	1	1	1	1	0	-1	4.948963275011753e-14
AGTTATGAAGAAAATAGGGCAATACTC	1.1485613327979954e-16	1.0	0.0862178707106391	1	23683.0	1.2030946174837358	0.8650931047586876	0.6883840729637293	2.2971226655959914e-16	1	-1	-1	-1	-1	-1	1	1	-1	-1	-1	-1	1	-1	-1	-1	1	-1	1	-1	1	-1	1	-1	-1	1	1	-1	-1	-1	1	1	1	1	-1	1	1	-1	1	-1	1	-1	-1	-1	-1	-1	-1	1	-1	-1	1	1	1	1	1	-1	1	-1	-1	1	-1	-1	1	-1	1	1	1	1	-1	-1	1	-1	1	-1	-1	1	1	-1	-1	-1	-1	1	-1	-1	-1	1	1	-1	-1	1	-1	-1	-1	1	-1	-1	-1	1	1	-1	-1	-1	-1	9.085645743272794e-14
AGTGCTATTGGCAAAATTCAAGACTCA	3.381257630633811e-16	1.0	0.1929267244253896	8	2462.0	1.5257760024451856	0.8086921202274574	0.7384240454914703	6.762515261267622e-16	1	-1	1	-1	1	1	1	1	1	1	-1	-1	1	1	1	1	-1	-1	-1	1	-1	-1	1	-1	-1	-1	0	-1	1	1	-1	-1	-1	-1	-1	-1	0	1	1	0	-1	-1	1	1	-1	1	1	1	-1	1	-1	1	1	0	-1	-1	0	-1	-1	-1	1	-1	1	-1	-1	-1	-1	-1	1	-1	1	-1	-1	1	1	-1	1	-1	1	1	1	1	-1	1	1	1	1	1	1	1	-1	0	-1	1	-1	1	1	-1	1	1	-1	1	-1	2.6237012917301547e-13
AGTTGAACTCGGTACAGAAGTAAATGA	8.347584046667998e-16	1.0	0.1134098602596343	1	10740.0	1.0581551272643297	0.8111731843575419	0.6635009310986965	1.6695168093335996e-15	-1	-1	-1	-1	1	1	-1	1	1	1	-1	1	1	-1	1	1	1	1	-1	1	-1	1	1	1	1	1	-1	-1	-1	1	-1	0	-1	-1	-1	1	-1	1	-1	0	1	1	1	1	1	1	1	1	1	-1	1	-1	-1	1	-1	1	1	-1	1	-1	-1	-1	-1	1	1	1	-1	1	-1	-1	-1	-1	-1	-1	1	1	1	-1	-1	1	1	1	-1	1	1	-1	-1	1	1	-1	-1	0	-1	1	1	1	1	1	-1	-1	1	-1	1	6.368501828593706e-13
AGTTCCATCTCTAATTGAGGTTGAACC	1.3353955205993177e-15	1.0	0.1483104548956711	5	5045.0	1.3173658184875172	0.7125867195242814	0.5694747274529237	2.670791041198635e-15	1	-1	-1	1	-1	0	-1	-1	1	-1	-1	-1	1	-1	-1	1	-1	1	1	-1	1	1	1	1	1	-1	0	-1	1	1	-1	1	1	1	-1	1	1	1	1	1	1	1	1	-1	1	1	-1	-1	-1	1	1	1	-1	0	-1	1	0	1	1	-1	1	-1	1	-1	1	-1	1	-1	-1	1	1	-1	1	-1	-1	-1	1	-1	-1	1	1	-1	1	1	-1	1	-1	-1	-1	-1	-1	-1	-1	-1	1	-1	1	-1	1	-1	-1	-1	1	1.0093278861289422e-12
AGTGCAATTATTCGCACTAGAATAAAC	2.3804923956221903e-14	9.219784670956445e-14	0.1920077972709551	4	2870.0	2.7460354542130805	6.890592334494774	6.205574912891986	4.7609847912443805e-14	1	-1	1	-1	1	1	1	1	1	1	-1	-1	1	1	1	1	-1	-1	-1	1	-1	-1	1	-1	-1	-1	0	-1	1	1	-1	-1	-1	-1	-1	-1	1	1	1	0	-1	-1	1	1	-1	1	1	1	-1	1	-1	1	1	0	-1	-1	0	-1	-1	-1	1	-1	1	-1	-1	-1	0	-1	1	-1	1	-1	-1	1	1	-1	1	-1	1	1	1	1	-1	1	1	1	1	1	1	1	-1	0	-1	1	-1	1	1	-1	1	1	-1	1	-1	1.7004894040104243e-11
AGTTGAATTTCTTGAACTGTTGCGACC	2.541121148033532e-14	4.4016935701474256e-05	0.4518246258860594	4	605.0	5.412519057330245	14.695867768595042	11.763636363636364	5.082242296067064e-14	0	0	0	0	0	0	0	1	0	0	0	0	-1	1	0	0	0	0	-1	0	0	0	0	1	0	0	0	-1	0	0	0	0	-1	1	-1	0	0	1	0	0	0	1	1	1	-1	0	0	0	1	-1	0	0	-1	1	0	0	0	-1	1	-1	1	1	1	0	-1	1	0	0	0	0	0	0	1	1	0	0	0	0	0	0	0	0	0	0	0	0	0	0	0	0	-1	-1	-1	-1	0	0	0	0	0	0	0	0	0	1.8119186287261102e-11
AGTCTGAACAACTGGTGTAAGTTCCAT	5.6067367020016666e-14	1.0	0.0912603033480211	7	15301.0	1.207209107884487	0.5595712698516437	0.4693157309979739	1.1213473404003333e-13	1	1	1	1	-1	-1	1	1	1	1	1	1	1	1	-1	-1	-1	1	1	1	1	-1	-1	1	-1	1	1	1	1	1	-1	-1	-1	-1	1	-1	-1	-1	-1	1	1	1	1	1	-1	1	-1	-1	1	1	1	1	1	-1	-1	1	-1	-1	1	1	1	-1	-1	1	1	-1	-1	-1	1	1	-1	1	-1	1	-1	1	1	1	1	-1	-1	-1	1	1	1	1	-1	-1	-1	-1	-1	-1	1	1	-1	1	-1	-1	1	-1	1	-1	-1	3.937423500910167e-11
AGTGTCTCACCACTACGACCGTACTGA	8.879602655460197e-13	7.383524457568608e-10	0.0514818772134892	5	31801.0	1.6098427113313538	1.6094462438288104	1.1722587340020754	1.7759205310920397e-12	1	1	-1	-1	1	-1	-1	1	1	-1	-1	-1	-1	1	1	1	1	-1	-1	1	-1	-1	1	-1	-1	-1	1	-1	1	1	-1	1	1	-1	-1	-1	-1	-1	1	1	1	-1	1	1	-1	1	-1	-1	-1	-1	1	1	1	1	1	-1	1	-1	1	1	1	1	1	-1	-1	1	1	-1	-1	1	1	1	1	-1	-1	-1	-1	-1	-1	1	1	-1	-1	-1	-1	1	1	-1	-1	1	-1	1	1	-1	-1	1	1	-1	1	-1	-1	1	1	5.890471155048424e-10
AGTCAGAGGACGCGCAGGGAATGGATA	9.686222573920085e-13	1.0	0.3379716185980936	3	887.0	1.4006073592296244	0.8861330326944757	0.8015783540022547	1.937244514784017e-12	0	0	0	1	-1	0	0	0	0	0	-1	-1	0	0	-1	1	0	0	0	0	0	0	0	1	0	0	0	0	1	1	0	0	1	1	0	0	0	0	0	0	0	0	1	0	0	0	0	0	-1	0	0	0	-1	-1	0	0	0	1	0	0	0	-1	1	-1	1	0	0	0	-1	0	0	0	0	-1	-1	-1	1	-1	0	0	0	-1	1	1	0	1	-1	0	0	0	-1	0	0	-1	0	-1	1	-1	1	-1	-1	0	0	6.416837948482637e-10
AGTTCGTACTCATCAGCTTGTGCTTAC	1.1228308438756954e-12	1.0	0.0528859212267246	6	21830.0	0.8398641661953402	0.372972972972973	0.3222629409070087	2.2456616877513907e-12	1	-1	-1	1	-1	1	1	-1	1	1	1	1	-1	1	-1	1	-1	-1	1	-1	1	1	-1	-1	-1	-1	1	-1	1	-1	-1	1	-1	1	-1	-1	1	1	1	1	1	1	1	-1	1	-1	-1	1	-1	-1	1	-1	1	-1	-1	1	-1	-1	1	1	-1	-1	1	-1	1	1	-1	1	1	-1	1	-1	-1	-1	1	-1	-1	-1	-1	1	1	-1	1	1	1	-1	1	1	1	1	1	-1	1	1	-1	-1	-1	-1	1	1	1	1	1	7.418286672538744e-10
AGTTATCAGACTCAGACTAATTCTCGT	1.371399956111763e-12	0.1691563601808372	0.278390800615525	4	1667.0	2.2026209426600425	3.0467906418716257	2.236352729454109	2.742799912223526e-12	0	0	0	0	0	0	0	-1	0	0	0	0	0	0	0	0	0	0	1	0	0	-1	0	1	1	-1	0	0	-1	-1	0	-1	-1	-1	1	1	-1	1	0	-1	-1	1	-1	1	0	0	-1	0	-1	1	1	1	0	0	-1	1	0	-1	-1	1	1	1	1	0	0	1	0	0	0	0	0	0	1	-1	-1	0	0	0	0	0	0	0	0	0	0	-1	0	0	0	0	1	0	1	1	0	0	-1	0	0	0	0	0	0	9.023880765618407e-10
AGTTGCCATCTCTTTTTGAGAGTTATG	1.8281676362421306e-12	1.0	0.0541399232181401	9	35004.0	0.8864894973641791	0.5225688492743686	0.4321506113587018	3.656335272484261e-12	1	1	1	1	1	-1	-1	1	1	-1	1	1	1	1	1	-1	1	-1	1	-1	1	-1	-1	-1	1	-1	-1	-1	-1	-1	-1	1	-1	-1	1	-1	1	-1	1	0	-1	1	-1	-1	1	-1	-1	-1	-1	-1	1	1	1	1	1	1	1	-1	1	1	-1	1	1	-1	-1	1	1	-1	-1	-1	-1	-1	-1	-1	-1	-1	1	1	-1	1	-1	-1	-1	1	-1	-1	1	1	1	1	-1	1	-1	-1	1	1	-1	1	1	-1	1	1	-1	1.1936900984441025e-09
AGTGAGGCTTGTATCGGTATCGTTGCA	3.412266279882137e-12	1.0	0.0907834993252999	2	11243.0	1.2842689907346772	0.98114382282309	0.8583118384772748	6.824532559764274e-12	1	-1	-1	1	-1	1	-1	-1	1	-1	-1	-1	1	-1	-1	1	-1	1	1	-1	1	1	1	1	1	-1	-1	-1	1	1	-1	1	1	1	-1	1	1	1	1	1	1	1	1	-1	1	1	-1	-1	-1	1	1	1	-1	-1	-1	1	-1	1	1	-1	1	-1	1	-1	1	-1	1	-1	-1	1	1	-1	1	-1	-1	-1	1	-1	-1	1	1	-1	1	1	-1	1	-1	-1	-1	-1	-1	-1	-1	-1	1	-1	1	-1	1	-1	-1	-1	1	2.20078317312934e-09
AGTTTACTCACACCTTTTGCTCGTTGC	7.695656577174218e-12	0.0138920894211659	0.0809688795816137	8	12460.0	1.7680997894915569	1.4475922953451044	1.014446227929374	1.5391313154348435e-11	1	-1	-1	-1	1	1	-1	-1	-1	-1	-1	1	-1	1	-1	-1	-1	1	1	1	-1	-1	0	1	1	1	-1	-1	-1	1	1	-1	1	-1	-1	1	-1	1	1	1	1	-1	-1	-1	1	1	1	-1	1	1	1	1	-1	-1	1	1	-1	-1	-1	1	1	-1	1	1	1	1	1	-1	-1	-1	1	-1	1	-1	1	1	-1	-1	-1	1	-1	-1	1	1	1	1	-1	1	-1	-1	-1	-1	1	1	1	-1	1	-1	-1	1	1	1	1	4.8685150900832804e-09
AGTGGGTCGGAAACCATATGATTGTAA	9.623090716922356e-12	1.0	0.2085220238808354	7	1001.0	1.6918786288468963	0.8581418581418582	0.7822177822177823	1.9246181433844716e-11	0	0	0	-1	-1	0	0	0	0	0	0	0	0	0	-1	-1	0	0	0	0	0	1	0	0	0	0	0	1	1	1	0	0	-1	1	0	0	0	0	0	0	0	1	-1	0	0	0	0	-1	1	1	0	0	-1	0	0	0	0	0	1	0	-1	-1	0	0	0	-1	0	0	0	0	0	0	0	1	-1	-1	-1	-1	0	0	0	0	0	-1	0	0	0	0	-1	1	1	0	-1	1	0	0	0	0	1	-1	-1	0	0	6.054517902168976e-09
AGTGCAAGGTTACAAGAGTGTGAATAT	1.5490825745224266e-11	1.0	0.1751718209585864	5	2449.0	2.379328624040711	1.5745202123315638	1.4328297264189465	3.0981651490448525e-11	-1	1	1	-1	1	-1	1	1	-1	0	1	1	1	1	-1	-1	1	1	-1	-1	1	1	0	-1	-1	-1	0	1	1	1	1	1	-1	-1	-1	-1	1	1	-1	0	1	1	-1	1	1	1	1	1	-1	-1	1	1	-1	0	-1	-1	0	-1	1	-1	-1	1	-1	-1	1	-1	1	1	1	1	-1	-1	-1	-1	-1	1	1	1	1	-1	1	1	-1	-1	-1	-1	1	-1	1	-1	1	0	-1	-1	1	1	-1	1	1	1	1	-1	-1	9.637588802002179e-09
AGTTGAGGCAAAACGCCTTTTTCAACT	8.198301232463165e-11	1.4091086160754091e-08	0.049731459454454	2	29355.0	1.5843091780184806	1.581297904956566	1.071333673990802	1.639660246492633e-10	1	-1	-1	-1	1	1	-1	-1	-1	-1	-1	1	-1	1	-1	-1	-1	1	1	1	-1	-1	1	1	1	1	-1	-1	-1	1	1	-1	1	-1	-1	1	-1	1	1	1	1	-1	-1	-1	1	1	1	-1	1	1	1	1	-1	-1	1	1	0	-1	-1	1	1	-1	1	1	1	1	1	-1	-1	-1	1	-1	1	-1	1	1	-1	-1	-1	1	-1	-1	1	1	1	1	-1	1	-1	-1	-1	-1	1	1	1	-1	1	-1	-1	1	1	1	1	4.8916721274153954e-08
AGTGTATTACCAGTTATGAAGAAAATA	9.210085868807247e-11	1.0	0.2102939806588948	5	1539.0	1.749991726408128	1.326835607537362	1.1448992852501625	1.8420171737614495e-10	-1	1	1	-1	1	-1	1	1	-1	-1	1	1	1	1	-1	-1	1	1	-1	0	1	1	-1	-1	-1	-1	0	1	1	1	1	1	-1	-1	-1	-1	1	1	-1	0	1	1	-1	1	1	1	1	1	0	-1	1	1	-1	1	-1	-1	0	-1	1	-1	-1	1	0	-1	1	-1	1	1	1	1	0	-1	-1	-1	-1	1	1	1	0	-1	1	1	0	-1	-1	-1	1	-1	1	-1	1	0	-1	-1	1	1	-1	1	1	1	1	-1	-1	5.480298475255457e-08
AGTCAAGCCTCTTCTCGTTCCTCATCA	1.18070578618437e-10	3.348229261226957e-07	0.1322216095533103	3	3454.0	2.346602823386879	2.6331789229878404	2.4226983207874926	2.36141157236874e-10	-1	1	1	-1	1	0	1	1	-1	0	1	1	1	1	-1	-1	1	1	-1	-1	1	1	-1	-1	-1	-1	-1	1	1	1	1	1	-1	-1	-1	-1	1	1	-1	-1	1	1	-1	1	1	1	1	1	-1	-1	1	1	-1	1	-1	-1	0	-1	1	-1	-1	1	-1	-1	1	-1	1	1	1	0	-1	-1	-1	-1	-1	1	1	1	1	-1	1	1	0	-1	-1	-1	1	0	1	-1	1	1	-1	-1	1	1	-1	1	1	1	1	-1	-1	6.983014286565611e-08
AGTCACTAACTGAGAATAAATATTCTC	1.2794514635434426e-10	0.0039223683798294	0.2001030573686019	3	2295.0	2.06390939265043	1.87363834422658	1.8161220043572983	2.5589029270868846e-10	1	-1	-1	-1	1	1	-1	1	-1	-1	-1	-1	-1	1	-1	1	-1	1	1	1	1	1	-1	1	0	1	0	-1	1	0	0	0	1	-1	-1	-1	0	1	1	-1	-1	1	-1	1	1	1	1	-1	-1	-1	1	-1	1	1	0	0	0	-1	-1	1	-1	1	0	-1	-1	1	-1	1	-1	1	-1	1	-1	1	-1	-1	-1	1	-1	1	-1	1	-1	-1	-1	-1	-1	1	-1	-1	1	-1	0	-1	1	-1	-1	1	-1	1	-1	-1	1	7.544168815175581e-08
AGTTTTTGGTTTATATAAAAATACATG	1.2722732925034468e-09	1.0	0.051974626236269	5	20233.0	1.0376330890090035	0.5168783670241685	0.4235160381554885	2.5445465850068936e-09	1	1	-1	1	1	-1	-1	-1	1	-1	1	-1	-1	1	1	1	-1	1	-1	-1	1	1	1	1	-1	-1	1	1	-1	-1	-1	1	1	-1	1	-1	1	-1	1	1	-1	-1	-1	-1	1	-1	1	-1	-1	-1	1	1	1	-1	-1	1	1	1	-1	-1	1	-1	1	1	1	-1	-1	1	1	-1	1	1	1	1	-1	1	1	-1	1	-1	1	-1	1	-1	1	1	-1	-1	-1	1	1	-1	-1	1	-1	-1	-1	-1	-1	-1	-1	-1	1	7.080559705351211e-07
AGTTTCAGGTTACTATAGCAGCTGTCT	2.1416071931418724e-09	0.0884001754494672	0.4194139194139194	2	413.0	6.219855751523314	7.128329297820823	6.476997578692494	4.283214386283745e-09	-1	1	0	0	0	0	0	0	0	0	0	0	0	1	0	-1	-1	-1	0	0	-1	0	-1	0	0	-1	0	0	0	0	1	0	-1	0	0	0	0	1	0	-1	0	0	0	0	0	0	0	0	0	0	0	0	0	0	0	0	0	0	1	0	-1	0	0	0	0	0	1	0	1	0	0	1	0	0	0	0	0	0	0	0	0	0	0	-1	1	0	0	0	1	0	0	0	0	0	0	0	0	0	0	0	1	0	1	1.1724794548103753e-06
AGTTGCAACCCATATGATGCCGTCTTT	5.8111414038472694e-09	0.0118490215291023	0.0315078194765842	2	32003.0	1.634305992693858	1.629378495766022	1.260444333343749	1.1622282807694536e-08	1	-1	1	-1	-1	1	-1	1	-1	1	1	-1	-1	-1	-1	1	1	-1	1	1	1	-1	1	1	1	-1	-1	-1	-1	1	-1	1	1	-1	1	-1	-1	-1	1	1	1	1	-1	1	1	-1	-1	1	-1	-1	1	-1	-1	1	-1	1	0	1	1	1	1	1	-1	1	1	-1	-1	1	1	-1	1	1	1	1	-1	1	1	-1	-1	-1	-1	-1	-1	-1	1	-1	-1	-1	1	-1	1	-1	-1	1	1	-1	-1	-1	-1	1	1	-1	-1	3.100600389189127e-06
AGTGTTAGCTTGTTACAATGGTTCACC	6.500722944117775e-09	1.0	0.2375070185289163	2	1205.0	3.985007022951512	3.824066390041494	3.341908713692946	1.3001445888235551e-08	-1	1	1	-1	1	-1	1	1	-1	0	1	1	1	1	-1	-1	1	1	-1	-1	1	1	-1	-1	-1	-1	0	1	1	0	1	1	-1	-1	-1	-1	1	1	-1	-1	0	1	-1	1	1	1	1	1	-1	-1	0	1	-1	0	-1	-1	0	-1	1	-1	-1	1	-1	0	1	-1	1	1	1	1	0	-1	-1	-1	-1	1	1	0	1	-1	1	1	0	0	-1	-1	0	0	1	-1	1	1	-1	-1	1	1	0	1	1	1	1	-1	-1	3.450616507118547e-06
AGTGCATTTCGCTGATTTTGGGGTCCA	7.3971406484745914e-09	1.5053923193074994e-06	0.0905748380497784	4	5139.0	1.6130659253968118	1.7635726795096325	1.15022377894532	1.479428129694918e-08	-1	1	-1	-1	-1	1	1	-1	-1	-1	-1	-1	-1	1	-1	-1	-1	-1	-1	1	-1	1	-1	-1	1	-1	1	1	0	0	1	1	0	1	0	0	1	1	1	0	0	1	-1	1	-1	1	-1	1	-1	1	1	-1	1	0	0	-1	1	-1	1	1	-1	-1	1	0	0	-1	1	1	1	1	1	1	1	-1	-1	-1	1	-1	-1	-1	-1	1	1	-1	1	0	1	1	1	-1	1	-1	1	-1	-1	1	0	1	-1	-1	1	-1	1	3.91261030610983e-06
AGTGCAGAAGTGTATTGAGCAATCATT	2.6107983611861597e-08	1.0	0.2087771889882643	3	1562.0	2.2566569828069656	1.3982074263764404	1.2234314980793854	5.2215967223723195e-08	-1	1	1	-1	1	-1	1	1	-1	-1	1	1	1	1	-1	-1	1	1	-1	-1	1	1	0	-1	-1	-1	-1	1	1	1	1	1	-1	-1	0	-1	1	1	-1	-1	1	1	-1	1	1	1	1	1	0	-1	0	1	-1	0	-1	-1	-1	-1	1	-1	-1	1	-1	-1	1	-1	1	0	1	1	0	-1	-1	-1	-1	1	1	1	1	-1	1	1	-1	-1	-1	-1	1	-1	1	-1	0	1	-1	-1	1	1	-1	1	1	1	1	-1	-1	1.3294376875776279e-05
AGTCGTATTTGTCTTATGGGCACATGG	3.0193265466536377e-08	0.0255623567013235	0.033236204845905	7	39799.0	2.611571112138854	1.361064348350461	1.1319882409105757	6.038653093307275e-08	0	0	-1	1	-1	1	-1	-1	1	-1	-1	-1	1	-1	-1	1	-1	1	1	-1	1	1	1	1	1	-1	-1	-1	1	1	-1	1	1	1	-1	1	1	1	1	1	1	1	1	-1	1	1	-1	0	0	1	0	1	0	-1	-1	1	-1	1	1	-1	1	-1	1	-1	1	-1	0	-1	0	1	1	0	1	-1	-1	-1	1	-1	-1	1	1	-1	1	1	-1	0	-1	-1	-1	-1	-1	-1	-1	-1	1	-1	1	-1	1	-1	-1	-1	1	1.5318695568076045e-05
AGTGTGTAACATTAGGGAGGACTTGAA	4.314268321932973e-08	0.0194145375089211	0.318777082330284	8	578.0	2.7605409386431154	4.8166089965397925	3.877162629757785	8.628536643865946e-08	0	0	0	0	0	0	0	0	0	0	1	1	0	0	-1	-1	0	0	0	-1	0	1	0	-1	0	0	0	0	1	1	0	1	-1	-1	0	0	0	0	0	0	0	1	-1	1	0	1	1	1	-1	0	1	1	-1	0	-1	-1	0	-1	0	-1	-1	1	0	-1	1	-1	1	0	0	1	0	0	0	-1	-1	1	0	0	0	-1	1	1	0	0	-1	-1	1	0	1	-1	1	1	-1	-1	0	1	-1	0	1	1	1	0	-1	2.1580194976838535e-05
AGTCTAATCTCAAACCTTTTGAGAGAG	4.6362816652321596e-08	1.0	0.164481499406045	2	2255.0	1.7011653495020111	1.0926829268292684	0.9534368070953436	9.272563330464319e-08	1	-1	1	-1	1	1	1	0	1	0	-1	-1	0	0	1	1	-1	-1	0	0	0	-1	0	0	0	-1	0	-1	1	1	0	0	-1	-1	-1	0	0	0	0	0	0	0	0	0	-1	0	0	0	0	0	0	0	1	0	0	-1	0	-1	-1	-1	1	-1	1	0	0	-1	0	0	1	-1	1	-1	-1	0	1	-1	1	-1	1	1	1	1	-1	1	1	0	1	1	1	1	-1	0	0	1	0	1	0	-1	1	1	-1	1	-1	2.311393527122394e-05
AGTGTAGGCAATGATGGATTGACTAGC	5.4027027206757616e-08	1.0	0.439272817062255	7	360.0	3.2126761687380188	3.411111111111111	2.613888888888889	1.0805405441351523e-07	0	0	0	-1	0	0	0	0	0	0	0	0	0	0	1	1	0	0	0	0	0	0	0	-1	-1	0	0	0	0	1	0	0	-1	-1	-1	0	0	0	0	0	0	0	0	1	0	0	0	0	-1	0	0	0	1	0	-1	0	0	0	0	-1	1	-1	0	0	-1	-1	0	0	0	0	1	0	0	1	1	-1	0	0	0	0	0	1	0	0	0	1	1	0	0	0	-1	0	0	0	0	1	0	0	1	1	0	0	0	2.6770816241209442e-05
AGTTTTCACATTACACTCAAGAACGTC	7.32179578478977e-08	1.0	0.4091652055038783	1	370.0	1.4411567268264216	0.8378378378378378	0.7135135135135136	1.464359156957954e-07	0	0	0	1	0	0	0	0	0	0	-1	-1	0	0	-1	1	0	0	0	0	0	0	0	1	0	0	0	0	1	1	0	0	1	1	0	0	0	0	0	0	0	0	0	0	0	0	0	0	0	1	0	0	0	0	0	0	0	0	0	0	0	-1	0	0	1	0	0	0	0	0	0	0	0	-1	-1	-1	0	0	0	0	0	-1	1	0	0	0	0	0	0	0	-1	0	0	-1	0	-1	1	-1	0	-1	-1	0	0	3.5771643622798775e-05
AGTTGTATCCATTGCTCCACTAAAATA	9.082593693056232e-08	1.0	0.1860942156447544	1	1755.0	2.656263145523332	2.56011396011396	2.0603988603988603	1.8165187386112464e-07	-1	1	-1	-1	1	1	-1	1	-1	0	-1	1	1	1	-1	-1	-1	1	-1	0	1	1	1	1	0	-1	0	-1	1	1	1	-1	-1	1	-1	0	0	1	-1	1	-1	1	-1	-1	1	1	1	-1	1	-1	1	-1	-1	-1	1	-1	0	-1	-1	-1	-1	1	-1	-1	1	-1	1	1	-1	-1	1	1	1	1	1	1	1	1	-1	1	-1	-1	1	1	-1	-1	1	1	1	1	-1	-1	-1	-1	-1	-1	-1	1	1	1	1	-1	-1	4.3978065979110296e-05
AGTCGTCGTCGGTTCATCATAAATTGG	1.1195978388974155e-07	0.003036431649399	0.0578154159448817	6	11202.0	1.5989189232464431	0.8208355650776648	0.6994286734511694	2.239195677794831e-07	1	1	-1	-1	1	-1	-1	1	1	-1	-1	-1	-1	1	1	1	1	-1	-1	1	-1	-1	1	-1	-1	-1	1	-1	1	1	-1	1	1	-1	-1	-1	-1	-1	1	1	1	-1	1	1	-1	1	-1	-1	-1	-1	1	1	1	1	1	-1	0	-1	1	1	1	1	1	-1	-1	1	0	-1	-1	1	1	1	1	-1	-1	-1	-1	-1	-1	1	1	-1	-1	-1	-1	1	1	-1	-1	1	-1	1	1	-1	-1	1	1	-1	1	-1	-1	1	1	5.383723923836761e-05
AGTTACAACTGTCATGTTTTTGGCCAG	1.309692265670962e-07	0.185083222691775	0.0419289656648497	5	31420.0	1.4480366176345651	0.9007001909611713	0.7287078294080204	2.619384531341924e-07	-1	1	-1	1	-1	1	-1	1	-1	1	1	1	-1	-1	1	-1	-1	-1	1	1	1	1	-1	-1	1	1	1	1	1	1	1	1	1	-1	1	1	-1	-1	1	-1	-1	1	-1	-1	1	1	1	-1	-1	-1	-1	1	1	-1	-1	1	-1	-1	-1	-1	1	-1	-1	1	1	-1	-1	1	-1	1	-1	-1	1	-1	1	-1	-1	1	1	-1	1	-1	-1	-1	1	-1	1	-1	1	1	1	-1	1	1	-1	1	1	-1	1	1	-1	-1	1	6.262340046824648e-05
AGTACTTTTAAAAGAACCTTGCTCTTC	1.634354155025903e-07	1.9139358051161803e-09	0.0952639628041778	6	7759.0	2.9740944406118714	3.5779095244232506	2.9340121149632683	3.268708310051806e-07	-1	1	-1	1	1	-1	1	-1	-1	-1	-1	-1	-1	-1	-1	1	1	-1	1	1	1	-1	1	1	1	-1	0	1	-1	-1	0	0	-1	-1	1	1	-1	1	1	-1	-1	1	-1	1	1	1	-1	-1	-1	1	1	1	1	-1	-1	1	0	-1	-1	1	1	1	1	1	-1	1	1	1	1	1	-1	1	1	-1	-1	1	-1	-1	1	1	-1	1	1	-1	1	-1	1	-1	-1	-1	1	-1	1	1	1	1	-1	1	-1	1	-1	1	1	7.746421832540597e-05
AGTATTATTGGGTAAACCTTGGGGCCG	2.049630028257807e-07	5.736352162795525e-09	0.2076055312954876	8	1359.0	1.9111240589071408	6.254598969830758	4.560706401766004	4.0992600565156133e-07	1	-1	0	-1	1	0	1	1	1	0	-1	-1	1	1	1	1	-1	-1	-1	0	-1	-1	1	-1	-1	-1	1	-1	1	0	-1	-1	-1	-1	-1	-1	1	0	1	0	-1	-1	1	1	-1	1	1	1	-1	1	0	1	1	0	0	0	0	-1	-1	-1	1	-1	0	-1	-1	-1	-1	-1	1	-1	1	-1	-1	1	1	-1	1	-1	1	1	1	1	0	0	1	0	1	0	1	0	-1	-1	-1	1	-1	1	1	0	1	1	-1	1	-1	9.63055266043436e-05
AGTCAATTAATGAAAGTTCAATCATTC	2.2186199389870122e-07	4.685842690122848e-15	0.1041990762701005	2	5337.0	2.9721855272708155	4.503091624508151	3.691961776278808	4.4372398779740244e-07	1	-1	1	-1	1	-1	1	1	-1	1	-1	1	-1	-1	1	-1	-1	-1	1	-1	1	-1	-1	-1	1	-1	-1	1	1	1	-1	1	-1	1	1	1	1	1	-1	-1	1	-1	1	-1	-1	1	1	-1	-1	-1	1	1	-1	-1	-1	-1	-1	-1	1	1	1	1	1	1	1	1	0	-1	-1	-1	-1	-1	-1	1	-1	1	-1	1	-1	1	1	-1	1	1	-1	1	-1	-1	-1	1	1	-1	-1	1	-1	-1	1	-1	1	1	-1	-1	1	0.00010394561535742407
AGTTTGTCTGGTTTTAAGCTAAAAGAC	3.0833693802980495e-07	0.189405309024776	0.1057060273692754	5	3813.0	2.103111084115348	2.151062155782848	1.7526881720430108	6.166738760596099e-07	0	0	0	0	0	0	0	1	0	0	0	0	1	1	0	0	0	0	-1	-1	1	-1	1	1	-1	1	1	-1	-1	1	-1	0	1	1	1	1	1	-1	1	-1	1	-1	-1	-1	-1	1	1	1	-1	-1	-1	1	1	-1	-1	-1	1	1	-1	-1	1	1	-1	0	-1	0	0	0	0	0	0	0	1	-1	-1	0	0	0	0	0	0	0	0	0	0	-1	0	0	0	0	-1	1	1	-1	0	0	-1	0	0	0	0	0	0	0.0001426798990023019
AGTTGCTGGTGCATGTAGAAGTTCAAA	3.557583587919003e-07	0.0086878531509371	0.2469294409213499	5	946.0	2.4454271900043247	2.708245243128964	2.357293868921776	7.115167175838006e-07	-1	1	0	-1	1	-1	1	0	0	0	1	1	1	1	-1	-1	1	1	-1	0	1	1	0	-1	-1	-1	0	1	1	1	1	1	-1	-1	0	-1	0	0	0	-1	0	1	-1	1	1	0	1	0	-1	-1	0	1	-1	0	-1	0	0	-1	1	-1	-1	1	0	0	1	-1	1	1	1	1	0	-1	0	-1	-1	1	1	1	1	-1	1	1	-1	-1	-1	0	1	0	1	-1	1	0	-1	-1	0	1	-1	1	1	1	1	-1	-1	0.00016369252373585018
AGTAACTTGTGGTACAACTACACCTGT	9.468567296745018e-07	1.0	0.4802208607518342	1	230.0	5.962025991504711	7.552173913043478	6.326086956521739	1.893713459349004e-06	0	0	0	0	0	0	0	1	-1	0	0	0	0	0	0	-1	1	0	0	0	0	0	0	0	0	0	0	0	0	0	1	0	-1	0	0	0	0	1	0	0	0	1	-1	0	0	0	0	1	0	0	0	0	0	0	0	0	0	0	0	-1	-1	1	-1	0	1	-1	1	0	1	0	0	-1	-1	0	0	0	0	0	0	0	0	0	0	0	0	-1	0	0	1	-1	1	0	0	0	0	0	0	1	0	0	0	0	0	0.0004213697932983126
AGTGGGTCGGAAACTATATGATCGTAA	3.2127179020309765e-06	1.0	0.1592881492860683	7	3679.0	2.033841303869265	1.5145419951073662	1.3503669475400923	6.425435804061953e-06	-1	1	1	-1	1	-1	1	1	-1	0	1	1	0	0	-1	-1	1	1	0	0	1	1	-1	-1	0	-1	0	1	1	1	1	1	-1	-1	-1	0	0	1	-1	-1	0	1	-1	0	0	1	1	1	-1	-1	1	1	-1	0	0	-1	0	-1	1	-1	-1	1	-1	-1	1	-1	1	1	1	1	-1	0	-1	-1	-1	1	1	1	1	-1	0	1	-1	-1	0	0	1	-1	1	0	1	1	-1	-1	1	1	0	1	1	1	1	-1	-1	0.0013653008662272705
AGTGACATAGTGTAGGCAATGATGGAT	3.4508257131035405e-06	1.0	0.5860805860805861	8	148.0	3.2236836659010057	5.094594594594595	3.756756756756757	6.901651426207081e-06	0	0	0	0	0	0	0	0	0	0	0	0	0	0	0	-1	0	0	0	0	0	0	0	0	0	0	0	0	0	0	0	0	1	1	0	0	0	0	0	0	0	0	0	0	0	0	0	0	0	0	0	0	1	0	1	0	0	0	0	1	-1	0	1	-1	0	1	0	0	0	0	0	0	0	-1	0	1	0	0	0	0	0	0	0	0	0	0	0	0	0	0	-1	0	0	1	0	0	0	0	0	-1	-1	0	0	0.0014639396529289052
AGTGATGTTAATACCTATTGGCAAATC	3.911353429928228e-06	8.971304534982644e-07	0.751959686450168	3	85.0	1.884720891685293	5.623529411764705	4.552941176470588	7.822706859856455e-06	0	0	0	0	0	0	0	0	0	0	0	0	0	0	1	0	0	0	0	1	0	0	0	0	-1	0	0	0	-1	0	0	0	0	0	0	0	-1	0	0	0	0	0	0	0	0	0	0	0	0	0	0	0	0	0	0	0	0	0	0	0	0	0	0	0	0	0	0	0	0	0	0	0	0	0	0	0	0	0	0	0	0	0	0	0	0	0	0	0	0	0	1	0	0	0	0	0	0	0	0	0	0	0	0	0.0016507001679938844
AGTCCAACCAACAGAATCTATTGTTAG	4.089939679570697e-06	1.0	0.2367317781525201	4	1025.0	1.80414576348934	0.9346341463414636	0.8702439024390244	8.179879359141394e-06	-1	1	0	-1	1	0	0	0	-1	0	1	1	0	0	-1	-1	0	0	0	-1	1	1	0	-1	-1	0	0	1	1	1	1	1	-1	-1	-1	0	1	0	-1	0	1	1	-1	1	0	1	1	1	-1	-1	1	1	-1	0	-1	-1	0	-1	1	-1	-1	1	-1	-1	1	-1	0	0	1	1	0	0	-1	-1	-1	1	0	1	1	0	0	1	0	0	-1	0	1	-1	1	0	1	1	-1	-1	1	1	-1	1	1	1	1	-1	-1	0.0017219739228277117
AGTTATATGTTTATAGTGACCACACTG	4.460175752404518e-06	1.0	0.1206618459255366	5	5305.0	1.4378760516237528	0.9174363807728558	0.7945334590009425	8.920351504809035e-06	1	-1	1	-1	-1	1	-1	-1	-1	1	1	1	1	1	-1	-1	-1	-1	-1	-1	1	1	-1	1	1	-1	1	1	1	1	-1	-1	-1	1	1	-1	-1	-1	-1	1	-1	1	-1	-1	1	1	-1	-1	1	1	-1	1	-1	0	-1	-1	0	-1	1	-1	-1	-1	-1	-1	-1	-1	-1	-1	-1	1	1	-1	-1	1	-1	-1	-1	-1	-1	-1	1	1	1	-1	-1	-1	-1	-1	-1	1	1	1	-1	1	1	1	1	1	1	-1	-1	-1	1	0.0018713959409184422
AGTTAATAGCGTACTTCTTTTTCTTGC	5.238497167786984e-06	1.9053725964296878e-10	0.0534945007535973	8	24861.0	1.8183565172276417	1.984554120912272	1.592735609991553	1.0476994335573967e-05	1	-1	-1	-1	-1	-1	1	1	-1	-1	-1	-1	1	-1	-1	-1	1	-1	1	-1	1	-1	1	-1	-1	1	1	-1	-1	-1	1	1	1	1	-1	1	1	-1	1	-1	1	-1	-1	-1	-1	-1	-1	1	-1	-1	1	1	1	1	1	-1	1	-1	-1	1	-1	-1	1	-1	1	1	1	1	-1	-1	1	-1	1	-1	-1	1	1	-1	-1	-1	-1	1	-1	-1	-1	1	1	-1	-1	1	-1	-1	-1	1	-1	-1	-1	1	1	-1	-1	-1	-1	0.00218316371369044
AGTGCAGCCCGTCTTACACCGTGCGGC	6.340394292828349e-06	1.315398447304034e-13	0.0602922585962891	8	7949.0	2.2959739553866045	2.945653541325953	2.3625613284689897	1.2680788585656696e-05	1	-1	-1	1	-1	0	-1	-1	1	0	-1	-1	1	-1	-1	1	-1	1	1	-1	1	1	1	1	1	-1	0	0	1	1	-1	1	1	1	-1	0	1	1	1	1	1	1	1	-1	1	1	-1	-1	-1	1	1	1	-1	-1	-1	1	0	1	1	-1	1	-1	1	-1	1	-1	1	-1	-1	0	1	-1	1	-1	-1	-1	1	-1	-1	1	1	-1	1	1	-1	1	-1	-1	-1	-1	-1	0	-1	-1	1	-1	1	-1	1	-1	-1	-1	1	0.0026253144722360043
AGTGTGTGTACACAACATCTTAACACC	6.7779624270710325e-06	1.0	0.4299571484222828	6	321.0	6.061745949550019	8.280373831775702	6.834890965732087	1.3555924854142063e-05	1	1	0	0	0	0	0	0	0	0	0	1	0	0	1	1	-1	0	0	1	0	1	-1	0	0	1	0	0	0	0	1	-1	1	0	0	0	0	-1	0	0	0	1	0	0	0	0	0	-1	1	0	0	0	1	0	0	0	0	0	0	1	-1	0	-1	0	0	0	1	0	0	-1	0	0	1	0	0	-1	0	0	0	-1	0	0	0	0	-1	-1	0	0	-1	0	-1	0	0	0	0	0	0	0	0	1	-1	0	-1	0.0027952307596749862
AGTTGTTTAACAAGCGTGTTTAAAGCC	7.646228013904918e-06	1.0	0.8125	8	72.0	3.500739384053507	5.805555555555555	4.833333333333333	1.5292456027809836e-05	0	0	0	0	0	0	0	0	0	0	0	0	0	0	0	0	0	0	0	0	0	0	0	0	0	0	0	-1	0	0	0	0	1	0	0	0	0	0	0	0	0	1	0	0	0	0	0	0	0	0	0	0	1	0	0	0	0	0	0	0	-1	0	-1	0	1	0	0	0	0	0	0	0	-1	0	0	0	0	0	0	0	0	0	0	0	0	0	0	0	0	0	0	0	0	0	0	0	0	0	0	0	0	0	0	0.0031347623136231363
AGTAACCTGAAAGTCAACGAGATGAAA	9.07164739670048e-06	8.269264729345289e-15	0.1630118478486801	4	2067.0	3.0385238279289157	4.9424286405418485	3.70585389453314	1.814329479340096e-05	1	-1	0	-1	1	0	1	1	-1	0	0	1	-1	-1	1	-1	-1	-1	1	0	0	-1	0	-1	0	-1	0	1	1	1	0	0	-1	1	1	1	0	1	-1	-1	1	-1	1	-1	-1	1	1	-1	-1	-1	0	1	-1	-1	-1	-1	0	-1	1	1	1	1	1	1	1	1	-1	-1	-1	-1	0	-1	-1	1	-1	1	-1	1	-1	1	0	-1	1	1	0	1	-1	0	-1	1	1	0	-1	1	-1	-1	1	-1	0	1	-1	-1	1	0.003690474210901147
AGTGGGTGATGTTGTTCAAGAGGGTGT	9.380063859717224e-06	1.0	0.2100507495770868	2	829.0	2.1705760720030085	1.5392038600723763	1.3425814234016888	1.8760127719434448e-05	1	1	0	1	1	-1	-1	0	1	0	1	1	1	1	1	-1	1	-1	0	-1	0	-1	0	-1	0	-1	0	-1	-1	-1	-1	1	-1	-1	0	0	1	-1	0	0	0	1	-1	-1	0	0	-1	-1	0	-1	0	1	1	0	0	0	0	-1	1	1	0	1	0	0	0	0	1	-1	-1	-1	0	-1	0	-1	-1	-1	1	1	-1	1	-1	-1	-1	1	0	-1	1	1	1	1	-1	0	-1	0	1	1	-1	1	0	-1	1	1	-1	0.0038072156941189304
AGTGTTACTAATCCTTATGACCTGTCT	9.540750266307074e-06	0.5867639831989071	0.8031746031746031	2	62.0	3.689060877829234	6.112903225806452	5.338709677419355	1.9081500532614148e-05	-1	0	0	0	0	0	0	0	0	0	0	0	0	0	0	0	0	0	0	0	0	0	0	0	0	0	0	0	0	0	0	0	0	0	0	0	0	1	0	0	0	1	-1	0	0	0	0	-1	0	0	0	0	0	0	0	0	0	0	0	0	0	0	0	0	0	0	0	0	0	0	0	0	1	-1	0	0	0	0	0	0	0	0	0	0	0	0	0	0	0	0	0	0	0	0	0	0	0	0	0	0	0	0	0	0.0038684144779461143
AGTGCCTGTGCCGCACGGTGTAAGACC	1.5886390674388002e-05	1.0	0.6376988984088128	4	100.0	4.918011815161805	7.66	6.13	3.1772781348776004e-05	0	0	0	0	0	0	0	0	0	0	0	0	0	0	0	0	0	0	0	0	0	0	0	0	0	0	0	0	0	0	-1	0	-1	0	0	0	0	-1	0	-1	0	0	0	0	0	0	0	0	0	0	0	0	0	0	1	0	0	0	0	-1	1	0	1	0	0	0	1	0	0	0	0	0	-1	1	0	0	0	0	0	0	0	0	0	0	0	0	0	0	0	0	0	0	0	1	0	0	0	0	0	0	0	0	0	0.006298743997490093
AGTTTTACATTCAACTCAGGACTTGTT	2.0063679656136144e-05	2.447552704506005e-06	0.1683377199345118	2	1391.0	2.3535497521820377	4.923076923076923	4.452911574406902	4.012735931227229e-05	-1	1	0	-1	1	-1	1	1	-1	-1	1	1	1	0	-1	-1	1	1	-1	-1	0	1	-1	-1	0	-1	0	1	1	1	1	1	-1	-1	-1	0	1	1	-1	-1	1	1	-1	1	1	1	1	1	-1	-1	0	1	-1	0	-1	-1	0	-1	1	-1	-1	1	-1	-1	1	-1	1	1	1	1	-1	-1	-1	-1	-1	1	1	1	0	-1	1	1	-1	-1	-1	-1	1	-1	1	-1	0	1	-1	-1	0	1	-1	1	1	1	1	-1	-1	0.00787818597114345
AGTAAATGTACCATGCTTAAGTTCATA	2.385689102793053e-05	0.0005153887023803	0.0528299950349069	1	28259.0	1.97628176634043	1.7869705226653456	1.6096464843058849	4.771378205586105e-05	1	-1	-1	-1	-1	1	1	1	1	-1	1	-1	1	-1	1	-1	-1	-1	-1	-1	-1	-1	-1	-1	1	1	1	1	1	-1	1	1	-1	1	1	-1	1	1	-1	-1	-1	-1	1	1	1	-1	1	-1	1	-1	1	1	-1	-1	-1	1	0	-1	-1	-1	-1	1	-1	-1	1	1	-1	1	-1	1	1	-1	1	-1	-1	1	1	-1	1	1	1	-1	1	1	-1	1	-1	-1	-1	-1	1	-1	-1	-1	1	-1	-1	-1	-1	-1	-1	-1	-1	0.00930274917564715
AGTCCAAGATGGTATTTCTACTACCTA	2.911370658204505e-05	1.0	0.0830896857021777	8	5373.0	1.2343331831134554	1.0422482784291829	0.8611576400521124	5.82274131640901e-05	1	-1	-1	1	-1	1	-1	-1	1	-1	-1	-1	1	-1	-1	1	-1	1	1	-1	1	1	1	1	1	-1	-1	-1	1	1	-1	1	1	1	-1	1	1	1	1	0	1	1	1	-1	1	1	-1	-1	-1	1	1	1	-1	-1	-1	1	0	1	1	-1	1	-1	1	-1	1	-1	1	-1	-1	1	1	-1	1	-1	-1	0	0	-1	-1	1	1	-1	1	1	-1	1	-1	-1	-1	-1	-1	-1	-1	-1	1	-1	1	-1	1	-1	-1	-1	1	0.01123961177006022
AGTCATAATCTATGTTAAAACCAACAC	3.0805850083474574e-05	1.0	0.1718539013813942	1	1253.0	3.196199388490024	4.38707102952913	3.766161213088588	6.161170016694915e-05	1	1	0	1	-1	0	-1	1	-1	0	-1	-1	-1	1	-1	-1	-1	1	0	0	1	-1	1	1	0	-1	0	1	1	1	1	-1	1	-1	0	0	1	1	1	1	1	-1	-1	-1	1	0	1	0	1	1	0	1	-1	0	-1	1	0	1	-1	-1	1	1	-1	0	-1	-1	-1	-1	1	-1	-1	1	-1	1	-1	1	-1	-1	0	-1	1	1	1	1	1	1	-1	-1	-1	-1	-1	1	-1	0	-1	1	1	1	0	-1	1	-1	1	0.011850697550603395
AGTTAAAATGTTTGATGCTTACGTTAA	3.3644198631484746e-05	1.0	0.1051144122833386	6	5904.0	1.7506020380555871	1.226287262872629	1.0113482384823849	6.728839726296949e-05	-1	1	1	-1	1	-1	1	1	-1	1	1	1	0	-1	1	-1	-1	1	-1	-1	-1	-1	-1	1	-1	0	0	1	1	1	0	-1	-1	-1	-1	-1	-1	1	0	0	-1	-1	1	1	1	-1	1	1	1	1	-1	1	1	1	1	0	-1	-1	-1	1	1	1	1	-1	-1	1	0	1	-1	1	1	-1	-1	-1	-1	1	-1	1	-1	1	1	-1	1	1	-1	1	1	1	1	1	-1	0	1	-1	-1	-1	1	1	-1	1	-1	-1	-1	0.01288924658694527
AGTCTTACAGGCTGTTGGGGCTCTGTC	3.709476093932592e-05	1.0	0.4157323473282442	6	259.0	6.204717204471958	7.72972972972973	6.571428571428571	7.418952187865184e-05	0	0	0	0	0	0	0	1	0	0	0	0	0	1	0	-1	0	0	-1	1	0	1	1	0	0	-1	0	0	0	0	1	-1	0	0	0	0	0	1	0	0	0	1	0	0	0	0	0	-1	0	0	0	0	-1	0	0	0	0	-1	-1	0	-1	0	-1	0	0	0	0	0	-1	0	0	1	1	0	0	0	0	0	0	0	0	-1	0	1	0	0	0	0	0	0	-1	0	0	0	0	0	0	0	0	0	0	-1	-1	0.014136274964573618
AGTGTAGGTGCACTTAATGGCATTACT	4.058277866772389e-05	1.0	0.0364674962976146	7	25840.0	0.9655656455685432	0.7344040247678019	0.62078173374613	8.116555733544778e-05	-1	-1	1	-1	1	-1	1	-1	1	1	-1	-1	1	-1	1	-1	1	-1	-1	-1	-1	1	1	-1	1	-1	1	1	-1	1	-1	-1	-1	-1	-1	1	1	-1	-1	-1	-1	1	1	-1	-1	1	-1	1	1	1	1	1	1	1	1	1	1	1	-1	-1	1	1	1	1	-1	-1	1	-1	-1	1	-1	1	-1	1	-1	-1	1	-1	-1	-1	-1	-1	1	-1	1	-1	-1	1	1	1	1	-1	-1	1	-1	1	1	1	1	-1	-1	1	-1	0.015399377440758375
AGTGCACTTGGAAAACTTCAAAATGTG	7.401022817572849e-05	1.0	0.1193253046571281	2	2088.0	1.4914502690260016	1.315613026819923	1.110632183908046	0.0001480204563514	0	0	0	0	0	0	0	1	0	0	0	0	0	0	0	0	0	0	1	1	0	1	-1	1	1	1	1	-1	1	1	0	-1	1	-1	-1	-1	-1	1	1	-1	-1	1	-1	1	1	0	1	-1	-1	-1	1	-1	1	0	1	-1	0	-1	-1	1	-1	1	1	-1	-1	1	0	0	0	0	0	0	-1	1	-1	0	0	0	0	0	0	0	0	0	0	-1	0	0	0	0	1	0	-1	-1	0	0	-1	0	0	0	0	0	0	0.027195602865094703
AGTGTTACTAATCCTTATGACAGCAAG	8.0892912009217e-05	3.909837447741015e-08	0.0233829837428706	6	77775.0	1.468210140752076	1.7182642237222758	1.3015621986499517	0.0001617858240184	1	-1	1	-1	1	-1	1	1	-1	1	-1	1	-1	-1	1	-1	-1	-1	1	-1	1	-1	-1	-1	1	-1	-1	1	1	1	-1	1	-1	1	1	1	1	1	-1	-1	1	-1	1	-1	-1	1	1	-1	-1	-1	1	1	-1	-1	-1	-1	-1	-1	1	1	1	1	1	1	1	1	-1	-1	-1	-1	-1	-1	-1	1	-1	1	-1	1	-1	1	1	-1	1	1	-1	1	-1	-1	-1	1	1	-1	-1	1	-1	-1	1	-1	1	1	-1	-1	1	0.029613221102332273
AGTCTTACAGGCTGTTGGGGCTGTCTC	8.523599571332419e-05	1.0	0.3982866338508141	3	291.0	6.545436294907908	8.439862542955327	6.766323024054983	0.0001704719914266	0	-1	0	0	0	0	0	-1	1	0	0	0	0	0	0	0	0	0	0	0	0	0	0	0	0	-1	0	0	0	0	1	1	1	0	0	0	0	1	0	1	0	0	0	0	0	0	-1	1	-1	0	0	0	-1	0	1	-1	0	0	0	0	-1	0	1	0	-1	-1	0	0	0	0	0	-1	-1	-1	0	-1	0	0	0	0	0	0	0	0	0	0	0	0	0	0	0	0	0	0	0	0	0	0	0	1	-1	0	1	0.031086552313820938
AGTTTCTTTAGAAGTTATATGTTTATA	8.570039656991323e-05	1.0	0.0954928797045415	2	7051.0	1.7714585345460476	1.6570699191604028	1.3535668699475252	0.0001714007931398	1	-1	1	-1	-1	1	-1	-1	-1	1	1	1	1	1	-1	-1	-1	-1	-1	-1	1	1	-1	1	1	-1	1	1	1	1	-1	-1	-1	1	1	-1	-1	-1	-1	1	-1	1	-1	-1	1	1	-1	-1	1	1	-1	1	-1	1	-1	-1	0	-1	1	-1	-1	-1	-1	-1	-1	-1	-1	-1	-1	1	1	-1	-1	1	-1	-1	-1	-1	-1	-1	1	1	1	-1	-1	-1	-1	-1	-1	1	1	1	-1	1	1	1	1	1	1	-1	-1	-1	1	0.03123841761849658
AGTTACTTCACTTCAGACTATTACCAG	0.0001013347064396	1.0	0.4705882352941176	7	180.0	1.4241031136659388	1.5777777777777775	1.3	0.0002026694128792	0	0	0	0	0	0	1	0	1	0	0	0	1	0	1	1	0	0	0	0	0	0	0	-1	0	-1	0	0	0	0	-1	-1	0	-1	0	-1	0	0	0	0	-1	0	1	0	0	0	1	1	0	0	0	0	0	0	0	-1	0	-1	0	0	0	0	0	0	0	-1	0	0	0	0	0	0	-1	0	0	0	0	0	0	0	0	0	0	0	0	0	1	0	0	0	0	0	0	0	0	1	0	0	0	0	0	0	0	0.03666342524396052
AGTGTGAATATCACTTTTGAACTTGAT	0.0001109287438952	1.0	0.1834342509554228	9	1075.0	3.5003027836992646	4.050232558139535	3.1934883720930234	0.0002218574877905	1	-1	0	0	0	0	0	1	-1	0	-1	1	0	-1	0	0	-1	-1	0	-1	0	-1	-1	-1	0	-1	0	1	1	1	-1	0	-1	1	1	0	1	1	-1	0	1	-1	1	-1	-1	1	1	-1	-1	-1	0	1	-1	0	-1	-1	0	-1	1	1	1	1	1	1	1	1	-1	-1	-1	0	0	0	-1	1	-1	0	0	1	-1	0	0	-1	1	0	0	1	-1	0	0	0	0	0	-1	1	0	-1	1	0	1	1	-1	-1	1	0.03991269645365923
AGTATAAATACTTCACTTTAGGACCTT	0.0001326408539282	1.0	0.164163076985893	5	1401.0	2.477648390088596	2.261241970021413	1.9114917915774448	0.0002652817078564	1	-1	1	-1	1	1	1	1	1	1	-1	-1	0	0	1	1	-1	-1	0	0	-1	-1	1	-1	-1	-1	0	-1	1	1	-1	-1	-1	-1	-1	0	1	1	1	-1	-1	-1	1	1	-1	1	1	1	-1	1	0	1	1	0	-1	-1	0	-1	-1	-1	1	-1	1	-1	-1	-1	-1	-1	1	0	1	-1	-1	1	1	-1	1	-1	1	1	1	1	0	1	1	0	1	0	1	1	-1	-1	-1	1	-1	1	1	-1	1	1	-1	1	-1	0.0471598732070532
