## Supplemental tables 1-5 for "SPLASH: a statistical, reference-free genomic algorithm unifies biological discovery": france_coinfection_anchors_pvals.xlsx (part 1 of 2)

### Sheet: france_coinfection_anchors_pval
anchor	pv_hash	pv_hand	effect_size_randCjs	optHash	M	entropy	mu_ham	mu_lev	pv_hash_both	cj_rand_opt_SRR18425435_1	cj_rand_opt_SRR18425436_1	cj_rand_opt_SRR18425437_1	cj_rand_opt_SRR18425438_1	cj_rand_opt_SRR18425439_1	cj_rand_opt_SRR18425440_1	cj_rand_opt_SRR18425441_1	cj_rand_opt_SRR18425442_1	cj_rand_opt_SRR18425443_1	cj_rand_opt_SRR18425444_1	cj_rand_opt_SRR18425445_1	cj_rand_opt_SRR18425446_1	cj_rand_opt_SRR18425447_1	cj_rand_opt_SRR18425448_1	cj_rand_opt_SRR18425449_1	cj_rand_opt_SRR18425450_1	cj_rand_opt_SRR18425451_1	cj_rand_opt_SRR18425452_1	cj_rand_opt_SRR18425453_1	cj_rand_opt_SRR18425454_1	cj_rand_opt_SRR18425455_1	cj_rand_opt_SRR18425456_1	cj_rand_opt_SRR18425457_1	cj_rand_opt_SRR18425458_1	cj_rand_opt_SRR18425459_1	cj_rand_opt_SRR18425460_1	cj_rand_opt_SRR18425461_1	cj_rand_opt_SRR18425462_1	cj_rand_opt_SRR18425463_1	cj_rand_opt_SRR18425464_1	cj_rand_opt_SRR18425465_1	cj_rand_opt_SRR18425466_1	cj_rand_opt_SRR18425467_1	cj_rand_opt_SRR18425468_1	cj_rand_opt_SRR18425469_1	cj_rand_opt_SRR18425470_1	cj_rand_opt_SRR18425471_1	cj_rand_opt_SRR18425472_1	cj_rand_opt_SRR18425473_1	cj_rand_opt_SRR18425474_1	cj_rand_opt_SRR18425475_1	cj_rand_opt_SRR18425476_1	cj_rand_opt_SRR18425477_1	cj_rand_opt_SRR18425478_1	cj_rand_opt_SRR18425479_1	cj_rand_opt_SRR18425480_1	cj_rand_opt_SRR18425481_1	cj_rand_opt_SRR18425482_1	cj_rand_opt_SRR18425483_1	cj_rand_opt_SRR18425484_1	cj_rand_opt_SRR18425485_1	cj_rand_opt_SRR18425486_1	cj_rand_opt_SRR18425487_1	cj_rand_opt_SRR18425488_1	cj_rand_opt_SRR18425489_1	cj_rand_opt_SRR18425490_1	cj_rand_opt_SRR18425491_1	cj_rand_opt_SRR18425492_1	cj_rand_opt_SRR18425493_1	cj_rand_opt_SRR18425494_1	cj_rand_opt_SRR18425495_1	cj_rand_opt_SRR18425496_1	cj_rand_opt_SRR18425497_1	cj_rand_opt_SRR18425498_1	cj_rand_opt_SRR18425499_1	cj_rand_opt_SRR18425500_1	cj_rand_opt_SRR18425501_1	cj_rand_opt_SRR18425502_1	cj_rand_opt_SRR18425503_1	cj_rand_opt_SRR18425504_1	cj_rand_opt_SRR18425505_1	cj_rand_opt_SRR18425506_1	cj_rand_opt_SRR18425507_1	cj_rand_opt_SRR18425508_1	cj_rand_opt_SRR18425509_1	cj_rand_opt_SRR18425510_1	cj_rand_opt_SRR18425511_1	cj_rand_opt_SRR18425512_1	cj_rand_opt_SRR18425513_1	cj_rand_opt_SRR18425514_1	cj_rand_opt_SRR18425515_1	cj_rand_opt_SRR18425516_1	cj_rand_opt_SRR18425517_1	cj_rand_opt_SRR18425518_1	cj_rand_opt_SRR18425519_1	cj_rand_opt_SRR18425520_1	cj_rand_opt_SRR18425521_1	cj_rand_opt_SRR18425522_1	cj_rand_opt_SRR18425523_1	cj_rand_opt_SRR18425524_1	cj_rand_opt_SRR18425525_1	cj_rand_opt_SRR18425526_1	cj_rand_opt_SRR18425527_1	cj_rand_opt_SRR18425528_1	cj_rand_opt_SRR18425529_1	cj_rand_opt_SRR18425530_1	cj_rand_opt_SRR18425531_1	cj_rand_opt_SRR18425532_1	cj_rand_opt_SRR18425533_1	cj_rand_opt_SRR18425534_1	cj_rand_opt_SRR18425535_1	cj_rand_opt_SRR18425536_1	cj_rand_opt_SRR18425537_1	pv_hash_both_corrected
ATTTGCACTTCAGCCTCAACTTTGTCA	1.15684e-283	1.24668e-11	0.195964	9	39469	1.94292	1.12792	1.00284	2.31368e-283	-1	1	1	-1	1	-1	1	1	-1	-1	1	1	1	1	-1	-1	1	1	-1	-1	1	1	-1	-1	-1	-1	-1	1	1	1	1	1	-1	-1	-1	-1	1	1	-1	-1	1	1	-1	1	1	1	1	1	-1	-1	1	1	-1	1	-1	-1	-1	-1	1	-1	-1	1	-1	-1	1	-1	1	1	1	1	-1	-1	-1	-1	-1	1	1	1	1	-1	1	1	-1	-1	-1	-1	1	-1	1	-1	1	1	-1	-1	1	1	-1	1	1	1	1	-1	-1	7.28548e-279
ATTCATAAGTGTCCACACTCTCCTAGC	1.69746e-270	9.4189e-13	0.173741	9	51628	2.00729	1.48015	1.20384	3.39493e-270	1	1	1	1	1	-1	-1	1	1	-1	1	1	1	1	1	-1	1	-1	1	-1	1	-1	-1	-1	1	-1	-1	-1	-1	-1	-1	1	-1	-1	1	-1	1	-1	1	-1	-1	1	-1	-1	1	-1	-1	-1	-1	-1	1	1	1	1	1	1	1	-1	1	1	-1	1	1	-1	-1	1	1	-1	-1	-1	-1	-1	-1	-1	-1	-1	1	1	-1	1	-1	-1	-1	1	-1	-1	1	1	1	1	-1	1	-1	-1	1	1	-1	1	1	-1	1	1	-1	8.95665e-266
ATTTGGTCATCTGGACTGCTATTGGTG	4.00301e-173	9.09335e-10	0.206065	1	29670	2.0374	1.08183	0.960297	8.00603e-173	-1	1	1	-1	1	-1	1	1	-1	-1	1	1	1	1	-1	-1	1	1	-1	-1	1	1	-1	-1	-1	-1	-1	1	1	1	1	1	-1	-1	-1	-1	1	1	-1	-1	1	1	-1	1	1	1	1	1	-1	-1	1	1	-1	1	-1	-1	-1	-1	1	-1	-1	1	-1	-1	1	-1	1	1	1	1	-1	-1	-1	-1	-1	1	1	1	1	-1	1	1	-1	-1	-1	-1	1	-1	1	-1	1	1	-1	-1	1	1	-1	1	1	1	1	-1	-1	5.04199e-169
ATTGACTGTAGTGCGCGTCATATTAAT	2.57757e-131	0.0207555	0.166259	4	25387	2.12118	1.41978	1.27498	5.15513e-131	-1	1	1	-1	1	-1	1	1	-1	-1	1	1	1	1	-1	-1	1	1	-1	-1	1	1	-1	-1	-1	-1	-1	1	1	1	1	1	-1	-1	-1	-1	1	1	-1	-1	1	1	-1	1	1	1	1	1	-1	-1	1	1	-1	1	-1	-1	-1	-1	1	-1	-1	1	-1	-1	1	-1	1	1	1	1	-1	-1	-1	-1	-1	1	1	1	1	-1	1	1	-1	-1	-1	-1	1	-1	1	-1	1	1	-1	-1	1	1	-1	1	1	1	1	-1	-1	2.0456e-127
ATTGTGTTAAGATGTTGTGTACACACA	4.78235e-130	3.48721e-05	0.146545	1	33886	2.15462	1.7887	1.6364	9.56469e-130	-1	1	1	-1	1	-1	1	1	-1	-1	1	1	1	1	-1	-1	1	1	-1	-1	1	1	-1	-1	-1	-1	-1	1	1	1	1	1	-1	-1	-1	-1	1	1	-1	-1	1	1	-1	1	1	1	1	1	-1	-1	1	1	-1	1	-1	-1	-1	-1	1	-1	-1	1	-1	-1	1	-1	1	1	1	1	-1	-1	-1	-1	-1	1	1	1	1	-1	1	1	-1	-1	-1	-1	1	-1	1	-1	1	1	-1	-1	1	1	-1	1	1	1	1	-1	-1	3.71975e-126
ATTATGATTAGACTTACGAATGAGTAA	6.48006e-120	0.000762433	0.180307	9	23845	2.11189	1.45603	1.17752	1.29601e-119	1	-1	-1	-1	1	1	-1	-1	-1	-1	-1	1	-1	1	-1	-1	-1	1	1	1	-1	-1	1	1	1	1	-1	-1	-1	1	1	-1	1	-1	-1	1	-1	1	1	1	1	-1	-1	-1	1	1	1	-1	1	1	1	1	-1	-1	1	1	-1	-1	-1	1	1	-1	1	1	1	1	1	-1	-1	-1	1	-1	1	-1	1	1	-1	-1	-1	1	-1	-1	1	1	1	1	-1	1	-1	-1	-1	-1	1	1	1	-1	1	-1	-1	1	1	1	1	4.30307e-116
ATTCTAAATGGTATATTAGAGTAGGAG	3.37611e-116	1.13882e-19	0.0724308	4	109077	1.69049	1.20139	0.988623	6.75223e-116	1	1	1	1	-1	-1	-1	1	-1	1	-1	-1	-1	1	-1	-1	-1	1	-1	-1	1	-1	1	1	1	-1	1	1	1	1	1	-1	1	-1	1	1	1	1	1	1	1	-1	-1	-1	1	1	1	1	1	1	-1	1	-1	-1	-1	1	1	1	-1	-1	1	1	-1	-1	-1	-1	-1	-1	1	-1	-1	1	-1	1	-1	1	-1	-1	-1	-1	1	1	1	1	1	1	-1	-1	-1	-1	-1	1	-1	-1	-1	1	1	1	1	-1	1	-1	1	2.0727e-112
ATTGGGTAAACCTTGGGGCCGACGTTG	2.51136e-111	5.48282e-125	0.151898	5	24848	1.82401	7.13506	6.08971	5.02272e-111	1	-1	1	-1	1	1	1	1	1	1	-1	-1	1	1	1	1	-1	-1	-1	1	-1	-1	1	-1	-1	-1	1	-1	1	1	-1	-1	-1	-1	-1	-1	1	1	1	-1	-1	-1	1	1	-1	1	1	1	-1	1	-1	1	1	1	-1	-1	0	-1	-1	-1	1	-1	1	-1	-1	-1	-1	-1	1	-1	1	-1	-1	1	1	-1	1	-1	1	1	1	1	-1	1	1	1	1	1	1	1	-1	-1	-1	1	-1	1	1	-1	1	1	-1	1	-1	1.45488e-107
ATTGTAGAAGACAAATCCATGTAAGGA	2.03485e-106	5.35473e-10	0.187015	3	16790	2.43282	2.47743	2.12484	4.06971e-106	-1	1	1	-1	1	-1	1	1	-1	-1	1	1	1	1	-1	-1	1	1	-1	-1	1	1	-1	-1	-1	-1	-1	1	1	1	1	1	-1	-1	-1	-1	1	1	-1	-1	1	1	-1	1	1	1	1	1	-1	-1	1	1	-1	1	-1	-1	0	-1	1	-1	-1	1	-1	-1	1	-1	1	1	1	1	-1	-1	-1	-1	-1	1	1	1	1	-1	1	1	-1	-1	-1	-1	1	-1	1	-1	1	1	-1	-1	1	1	-1	1	1	1	1	-1	-1	1.09139e-102
ATTTAATAGTGCTATTGGCAAAATTCA	1.986e-103	9.70748e-05	0.201512	2	13713	1.54444	0.726829	0.650915	3.972e-103	-1	1	1	-1	1	-1	1	1	-1	-1	1	1	1	1	-1	-1	1	1	-1	-1	1	1	-1	-1	-1	-1	-1	1	1	1	1	1	-1	-1	-1	-1	1	1	-1	-1	1	1	-1	1	1	1	1	1	-1	-1	1	1	-1	1	-1	-1	-1	-1	1	-1	-1	1	-1	-1	1	-1	1	1	1	1	-1	-1	-1	-1	-1	1	1	1	1	-1	1	1	-1	-1	-1	-1	1	-1	1	-1	1	1	-1	-1	1	1	-1	1	1	1	1	-1	-1	1.02303e-99
ATTGTTGGCGTTGCACTTCTTGCTGTT	2.53304e-99	0.000130355	0.247805	5	11006	1.82378	0.690714	0.634109	5.06608e-99	-1	1	1	-1	1	-1	1	1	-1	-1	1	1	1	1	-1	-1	1	1	-1	-1	1	1	-1	-1	-1	-1	0	1	1	1	1	1	-1	-1	-1	-1	1	1	-1	0	1	1	-1	1	1	1	1	1	-1	-1	1	1	-1	1	-1	-1	0	-1	1	-1	-1	1	-1	-1	1	-1	1	1	1	1	-1	-1	-1	-1	-1	1	1	1	1	-1	1	1	-1	-1	-1	-1	1	-1	1	-1	1	1	-1	-1	1	1	-1	1	1	1	1	-1	-1	1.22105e-95
ATTGGCAAATCTACCAATGGTTCTAAA	2.06217e-97	5.53254e-81	0.161532	6	18521	3.13033	12.2962	9.38238	4.12434e-97	-1	1	1	-1	1	-1	1	1	-1	-1	1	1	1	1	-1	-1	1	1	-1	-1	1	1	-1	-1	-1	-1	-1	1	1	1	1	1	-1	-1	-1	-1	1	1	-1	-1	1	1	-1	1	1	1	1	1	-1	-1	1	1	-1	1	-1	-1	-1	-1	1	-1	-1	1	-1	-1	1	-1	1	1	1	1	-1	-1	-1	-1	-1	1	1	1	1	-1	1	1	-1	-1	-1	-1	1	-1	1	-1	1	1	-1	-1	1	1	-1	1	1	1	1	-1	-1	9.60854e-94
ATTTTACACATTAGGGCTCTTCCATAT	1.30979e-90	4.8439e-54	0.23239	8	14497	2.77339	5.0665	4.35635	2.61958e-90	-1	1	1	-1	1	-1	1	1	-1	-1	1	1	1	1	-1	-1	1	1	-1	-1	1	1	-1	-1	-1	-1	-1	1	1	1	1	1	-1	-1	-1	-1	1	1	-1	-1	1	1	-1	1	1	1	1	1	-1	-1	1	1	-1	1	-1	-1	-1	-1	1	-1	-1	1	-1	-1	1	-1	1	1	1	1	-1	-1	-1	-1	-1	1	1	1	1	-1	1	1	-1	-1	-1	-1	1	-1	1	-1	1	1	-1	-1	1	1	-1	1	1	1	1	-1	-1	5.511e-87
ATTCTGGTTACTGCCAGTTGAATCTGA	5.6316e-79	0.00591679	0.088541	3	54964	1.35878	0.763609	0.639564	1.12632e-78	1	1	1	1	1	1	-1	1	1	1	-1	-1	-1	-1	1	1	1	-1	1	1	-1	1	-1	1	1	-1	-1	1	-1	1	1	-1	1	-1	1	-1	-1	1	-1	-1	-1	1	1	-1	-1	-1	-1	-1	1	1	-1	1	-1	-1	-1	1	1	1	-1	-1	-1	1	1	1	1	-1	1	-1	-1	1	1	1	1	1	-1	-1	1	1	-1	1	-1	-1	-1	-1	1	-1	1	1	1	1	1	1	-1	-1	-1	1	-1	1	-1	-1	1	-1	1	2.03603e-75
ATTCCTTGTTTTAATTATGCTTATTAT	4.25073e-68	0.00116837	0.12417	6	24464	1.7345	0.882644	0.789977	8.50145e-68	1	-1	1	-1	-1	1	-1	1	-1	1	1	-1	-1	-1	-1	1	1	-1	1	1	1	-1	1	1	1	-1	-1	-1	-1	1	-1	1	1	-1	1	-1	-1	-1	1	1	1	1	-1	1	1	-1	-1	1	-1	-1	1	-1	-1	1	-1	1	1	1	1	1	1	1	-1	1	1	-1	0	1	1	-1	1	1	1	1	-1	1	1	-1	-1	-1	-1	-1	-1	-1	1	-1	-1	-1	1	-1	1	-1	-1	1	1	-1	-1	-1	-1	1	1	-1	-1	1.29667e-64
ATTTCAACTGAAATCTATCAGGCCGGT	4.86384e-68	0.00178486	0.202743	5	11038	1.93344	1.26644	1.1281	9.72767e-68	-1	1	1	-1	1	-1	1	1	-1	-1	1	1	1	1	-1	-1	1	1	-1	-1	1	1	-1	-1	-1	-1	-1	1	1	1	1	1	-1	-1	-1	-1	1	1	-1	-1	1	1	-1	1	1	1	1	1	-1	-1	1	1	-1	1	-1	-1	-1	-1	1	-1	-1	1	-1	-1	1	-1	1	1	1	1	-1	-1	-1	-1	-1	1	1	1	1	-1	1	1	-1	-1	-1	-1	1	-1	1	-1	1	1	-1	-1	1	1	-1	1	1	1	1	-1	-1	1.48138e-64
ATTGCCACTAGTCTCTAGTCAGTGTGT	4.56717e-67	8.98179e-55	0.170468	7	12248	2.72474	7.12492	5.9635	9.13434e-67	1	-1	1	-1	1	1	1	1	1	1	-1	-1	1	1	1	1	-1	-1	-1	1	-1	-1	1	-1	-1	-1	1	-1	1	1	-1	-1	-1	-1	-1	-1	1	1	1	-1	-1	-1	1	1	-1	1	1	1	-1	1	-1	1	1	1	-1	-1	-1	-1	-1	-1	1	-1	1	-1	-1	-1	-1	-1	1	-1	1	-1	-1	1	1	-1	1	-1	1	1	1	1	-1	1	1	1	1	1	1	1	-1	-1	-1	1	-1	1	1	-1	1	1	-1	1	-1	1.37388e-63
ATTGTTAATAACGCTACTAATGTTGTT	1.57255e-66	1.07566e-71	0.143761	1	16296	1.73929	2.57259	2.51129	3.14509e-66	-1	1	1	-1	1	-1	1	1	-1	-1	1	1	1	1	-1	-1	1	1	-1	-1	1	1	-1	-1	-1	-1	-1	1	1	1	1	1	-1	-1	-1	-1	1	1	-1	-1	1	1	-1	1	1	1	1	1	-1	-1	1	1	-1	1	-1	-1	-1	-1	1	-1	-1	1	-1	-1	1	-1	1	1	1	1	-1	-1	-1	-1	-1	1	1	1	1	-1	1	1	-1	-1	-1	-1	1	-1	1	-1	1	1	-1	-1	1	1	-1	1	1	1	1	-1	-1	4.7015e-63
ATTCTACAGGTTCTAATGTTTTTCAAA	4.30961e-61	0.00283206	0.21669	5	8147	2.04922	1.57248	1.2952	8.61921e-61	-1	1	1	-1	1	-1	1	1	-1	-1	1	1	1	1	-1	-1	1	1	-1	-1	1	1	-1	-1	-1	-1	-1	1	1	1	1	1	-1	-1	-1	-1	1	1	-1	-1	1	1	-1	1	1	1	1	1	-1	-1	1	1	-1	1	-1	-1	0	-1	1	-1	-1	1	-1	-1	1	-1	1	1	1	1	-1	-1	-1	-1	-1	1	1	1	1	-1	1	1	-1	-1	-1	-1	1	-1	1	-1	1	1	-1	-1	1	1	-1	1	1	1	1	-1	-1	1.19512e-57
ATTTAAAACACTTGAAATTGCACCAAA	3.67823e-58	2.83782e-08	0.183261	9	9802	2.34751	1.63814	1.4495	7.35645e-58	-1	1	1	-1	1	-1	1	1	-1	-1	1	1	1	1	-1	-1	1	1	-1	-1	1	1	-1	-1	-1	-1	-1	1	1	1	1	1	-1	-1	-1	-1	1	1	-1	-1	1	1	-1	1	1	1	1	1	-1	-1	1	1	-1	1	-1	-1	-1	-1	1	-1	-1	1	-1	-1	1	-1	1	1	1	1	-1	-1	-1	-1	-1	1	1	1	1	-1	1	1	-1	-1	-1	-1	1	-1	1	-1	1	1	-1	-1	1	1	-1	1	1	1	1	-1	-1	9.67791e-55
ATTTAGGATAATCCCAACCCATAAGGT	4.09514e-58	0.407873	0.161913	4	11000	1.96515	1.22645	1.05218	8.19027e-58	-1	1	1	-1	1	-1	1	1	-1	-1	1	1	1	1	-1	-1	1	1	-1	-1	1	1	-1	-1	-1	-1	-1	1	1	1	1	1	-1	-1	-1	-1	1	1	-1	-1	1	1	-1	1	1	1	1	1	-1	-1	1	1	-1	1	-1	-1	-1	-1	1	-1	-1	1	-1	-1	1	-1	1	1	1	1	-1	-1	-1	-1	-1	1	1	1	1	-1	1	1	-1	-1	-1	-1	1	-1	1	-1	1	1	-1	-1	1	1	-1	1	1	1	1	-1	-1	1.07315e-54
ATTTGTAATTAGAGGTGATGAAGTCAG	7.7371e-56	0.00501773	0.298849	7	5537	2.38045	2.34586	2.04985	1.54742e-55	1	-1	-1	1	-1	0	-1	-1	1	0	-1	-1	0	0	-1	1	-1	1	1	-1	1	1	1	1	1	-1	-1	-1	1	1	-1	1	1	1	-1	1	1	1	0	1	1	1	1	-1	1	1	-1	-1	-1	1	1	1	-1	-1	-1	1	0	1	1	-1	1	-1	1	-1	1	-1	1	0	-1	1	0	0	1	-1	-1	-1	1	-1	-1	0	0	-1	1	1	-1	1	-1	-1	-1	-1	-1	-1	-1	-1	0	-1	1	-1	1	-1	-1	-1	1	1.94905e-52
ATTACACAGTTACTTCACTTCAGACTA	2.08682e-54	1	0.170424	2	11200	2.14546	1.87875	1.51286	4.17364e-54	1	-1	1	-1	1	1	1	1	1	1	-1	-1	1	1	1	1	-1	-1	-1	1	-1	-1	1	-1	-1	-1	1	-1	1	1	-1	-1	-1	-1	-1	-1	1	1	1	-1	-1	-1	1	1	-1	1	1	1	-1	1	-1	1	1	1	-1	-1	-1	-1	-1	-1	1	-1	1	-1	-1	-1	-1	-1	1	-1	1	-1	-1	1	1	-1	1	-1	1	1	1	1	-1	1	1	1	1	1	1	1	-1	-1	-1	1	-1	1	1	-1	1	1	-1	1	-1	5.08627e-51
ATTCTGACAAATTCACAGATGGTGTAT	4.60742e-53	2.28536e-06	0.16189	5	12852	2.73643	2.06178	1.74681	9.21484e-53	-1	1	1	-1	1	-1	1	1	-1	-1	1	1	1	1	-1	-1	1	1	-1	-1	1	1	-1	-1	-1	-1	-1	1	1	1	1	1	-1	-1	-1	-1	1	1	-1	-1	1	1	-1	1	1	1	1	1	-1	-1	1	1	-1	1	-1	-1	0	-1	1	-1	-1	1	-1	-1	1	-1	1	1	1	1	-1	-1	-1	-1	-1	1	1	1	1	-1	1	1	-1	-1	-1	-1	1	-1	1	-1	1	1	-1	-1	1	1	-1	1	1	1	1	-1	-1	1.08899e-49
ATTGGAGAAGCCGTAAAAACACAGTTC	4.52715e-51	0.00133025	0.0933041	1	71721	1.35816	0.944647	0.80024	9.05429e-51	1	1	1	-1	1	1	1	-1	1	-1	-1	1	-1	-1	1	1	-1	1	-1	1	1	1	-1	-1	-1	1	-1	1	1	-1	1	-1	1	-1	1	1	-1	-1	1	-1	1	1	1	1	1	-1	-1	-1	1	-1	-1	-1	1	-1	-1	-1	1	-1	1	1	-1	1	-1	1	-1	-1	1	-1	1	-1	1	1	1	1	1	-1	-1	1	-1	-1	1	1	1	1	-1	-1	1	-1	-1	1	-1	-1	1	-1	-1	-1	1	1	-1	1	-1	1	-1	1.02177e-47
ATTATTGGGTAAACCTTGGGGCCGACG	4.2498e-50	4.79335e-54	0.171145	5	10203	1.94782	6.79575	5.17642	8.4996e-50	-1	1	1	-1	1	-1	1	1	-1	-1	1	1	1	1	-1	-1	1	1	-1	-1	1	1	-1	-1	-1	-1	-1	1	1	1	1	1	-1	-1	-1	-1	1	1	-1	-1	1	1	-1	1	1	1	1	1	-1	-1	1	1	-1	1	-1	-1	0	-1	1	-1	-1	1	-1	-1	1	-1	1	1	1	1	-1	-1	-1	-1	-1	1	1	1	1	-1	1	1	-1	-1	-1	-1	1	-1	1	-1	1	1	-1	-1	1	1	-1	1	1	1	1	-1	-1	9.38562e-47
ATTGAACGGTTCGTGTCTTTAGCTATA	1.17929e-49	0.0363712	0.163325	5	13916	1.63768	0.974634	0.814386	2.35858e-49	1	1	1	1	-1	-1	1	1	1	1	1	1	1	1	-1	-1	-1	1	1	1	1	-1	-1	1	-1	1	1	1	1	1	-1	-1	-1	-1	1	-1	-1	-1	-1	1	1	1	1	1	-1	1	-1	-1	1	1	1	1	1	-1	-1	1	-1	-1	1	1	1	-1	-1	1	1	-1	-1	-1	1	1	-1	1	-1	1	-1	1	1	1	1	-1	-1	-1	1	1	1	1	-1	-1	-1	-1	-1	-1	1	1	-1	1	-1	-1	1	-1	1	-1	-1	2.5667e-46
ATTACATTACACATAAACGAACTTATG	2.13605e-46	2.31639e-05	0.0998175	9	33450	1.64233	1.15121	0.975635	4.2721e-46	1	-1	-1	1	-1	1	-1	-1	1	-1	-1	-1	1	-1	-1	1	-1	1	1	-1	1	1	1	1	1	-1	-1	-1	1	1	-1	1	1	1	-1	1	1	1	1	1	1	1	1	-1	1	1	-1	-1	-1	1	1	1	-1	-1	-1	1	-1	1	1	-1	1	-1	1	-1	1	-1	1	-1	-1	1	1	-1	1	-1	-1	-1	1	-1	-1	1	1	-1	1	1	-1	1	-1	-1	-1	-1	-1	-1	-1	-1	1	-1	1	-1	1	-1	-1	-1	1	4.20808e-43
ATTGGCAAAATTCAAGACTCACTTTCT	6.77234e-46	1.04664e-06	0.17161	9	8711	1.76184	1.19045	1.09632	1.35447e-45	-1	1	1	-1	1	-1	1	1	-1	-1	1	1	1	1	-1	-1	1	1	-1	-1	1	1	-1	-1	-1	-1	-1	1	1	1	1	1	-1	-1	-1	-1	1	1	-1	-1	1	1	-1	1	1	1	1	1	-1	-1	1	1	-1	1	-1	-1	-1	-1	1	-1	-1	1	-1	-1	1	-1	1	1	1	1	-1	-1	-1	-1	-1	1	1	1	1	-1	1	1	-1	-1	-1	-1	1	-1	1	-1	1	1	-1	-1	1	1	-1	1	1	1	1	-1	-1	1.31037e-42
ATTGCTGATTATAATTATAAATTACCA	1.27965e-45	0.0474069	0.244726	3	4397	1.78535	1.20741	1.07209	2.55931e-45	-1	1	1	-1	1	-1	1	1	-1	0	1	1	0	0	-1	-1	1	1	0	0	0	1	-1	-1	-1	-1	-1	1	1	1	1	0	-1	-1	-1	-1	1	1	0	-1	1	1	-1	1	1	0	1	0	-1	-1	0	0	-1	0	-1	-1	0	-1	1	-1	-1	1	-1	-1	1	-1	1	1	1	1	-1	-1	-1	-1	-1	1	1	1	1	-1	1	1	-1	-1	-1	-1	1	-1	1	-1	1	0	-1	-1	0	1	-1	1	1	1	1	-1	-1	2.45651e-42
ATTACACATAAACGAACTTATGGATTT	4.35813e-45	1.11599e-06	0.102051	4	31942	1.59266	1.32036	1.15456	8.71626e-45	1	-1	-1	1	-1	1	-1	-1	1	-1	-1	-1	1	-1	-1	1	-1	1	1	-1	1	1	1	1	1	-1	-1	-1	1	1	-1	1	1	1	-1	1	1	1	1	1	1	1	1	-1	1	1	-1	-1	-1	1	1	1	-1	-1	-1	1	-1	1	1	-1	1	-1	1	-1	1	-1	1	-1	-1	1	1	-1	1	-1	-1	-1	1	-1	-1	1	1	-1	1	1	-1	1	-1	-1	-1	-1	-1	-1	-1	-1	1	-1	1	-1	1	-1	-1	-1	1	8.22066e-42
ATTCAAGACTCACTTTCTTCCACAGCA	1.46739e-44	0.338597	0.194077	4	6593	1.76068	0.806613	0.728197	2.93478e-44	1	1	-1	1	1	-1	1	-1	-1	-1	1	1	1	1	-1	-1	1	-1	-1	1	1	-1	1	-1	1	-1	-1	1	-1	-1	1	1	1	1	-1	-1	-1	-1	-1	1	-1	-1	1	-1	1	1	1	-1	1	1	1	-1	-1	1	1	-1	0	-1	-1	-1	1	1	-1	1	-1	-1	1	-1	-1	1	-1	1	-1	1	1	1	-1	1	1	1	-1	-1	1	1	-1	-1	-1	-1	1	-1	-1	-1	-1	-1	1	-1	1	1	-1	1	-1	1	-1	2.74405e-41
ATTGACGCATACAAAACATTCCCACCA	9.84697e-44	0.0545692	0.199099	6	8335	1.90407	1.18044	1.006	1.96939e-43	-1	1	1	-1	1	-1	1	1	-1	-1	1	1	1	1	-1	-1	1	1	-1	-1	1	1	-1	-1	-1	-1	-1	1	1	1	1	1	-1	-1	-1	-1	1	1	-1	-1	1	1	-1	1	1	1	1	1	-1	-1	1	1	-1	1	-1	-1	0	-1	1	-1	-1	1	-1	-1	1	-1	1	1	1	1	-1	-1	-1	-1	-1	1	1	1	1	-1	1	1	-1	-1	-1	-1	1	-1	1	-1	1	1	-1	-1	1	1	-1	1	1	1	1	-1	-1	1.80849e-40
ATTTTGTAATGATCCATTTTTGGATGT	5.73395e-43	5.27296e-43	0.26604	5	4334	1.93655	5.23327	3.67328	1.14679e-42	1	1	0	1	1	-1	-1	1	1	-1	1	1	1	1	1	-1	1	-1	1	-1	1	-1	-1	-1	1	-1	-1	-1	-1	-1	0	0	-1	-1	1	-1	1	-1	1	-1	-1	1	-1	-1	1	0	-1	-1	-1	-1	1	1	1	1	1	1	0	-1	1	1	-1	1	1	-1	-1	1	0	-1	-1	-1	-1	-1	-1	-1	-1	-1	1	1	-1	1	-1	-1	0	1	-1	-1	1	1	1	1	-1	1	-1	-1	0	1	-1	1	1	-1	1	1	-1	1.02984e-39
ATTATGATCTTGCAGTTCAAGTGAGAA	1.5651e-41	8.5154e-05	0.160038	9	11609	1.94957	1.32156	1.18236	3.1302e-41	1	-1	1	-1	1	1	1	1	1	1	-1	-1	1	1	1	1	-1	-1	-1	1	-1	-1	1	-1	-1	-1	1	-1	1	1	-1	-1	-1	-1	-1	-1	1	1	1	-1	-1	-1	1	1	-1	1	1	1	-1	1	-1	1	1	1	-1	-1	0	-1	-1	-1	1	-1	1	-1	-1	-1	-1	-1	1	-1	1	-1	-1	1	1	-1	1	-1	1	1	1	1	-1	1	1	1	1	1	1	1	-1	-1	-1	1	-1	1	1	-1	1	1	-1	1	-1	2.70403e-38
ATTTTTGGATGTTTATTACCACAAAAA	5.67648e-41	3.73898e-40	0.325581	8	2750	2.02779	9.62073	5.95018	1.1353e-40	0	0	0	-1	1	1	1	0	1	1	-1	-1	1	1	1	1	-1	-1	0	1	0	-1	1	-1	-1	-1	0	-1	1	1	0	-1	-1	-1	-1	-1	1	1	0	-1	-1	-1	1	1	-1	0	1	1	-1	1	0	0	1	0	-1	-1	0	-1	-1	-1	1	-1	1	-1	-1	-1	0	0	1	-1	1	-1	-1	1	1	-1	1	-1	1	1	1	0	0	1	1	0	1	1	1	1	-1	0	-1	1	0	0	0	-1	1	1	-1	1	-1	9.67878e-38
ATTTCAGTTGAAATATCTCTCTCAAAA	6.26151e-41	0.00733513	0.197244	6	5713	2.03501	1.5582	1.36146	1.2523e-40	-1	1	0	-1	1	-1	1	1	-1	0	1	1	0	0	-1	-1	1	1	-1	0	0	1	-1	-1	-1	-1	-1	1	1	1	1	0	-1	-1	-1	-1	1	1	0	0	1	1	-1	1	1	0	1	0	-1	-1	0	0	-1	1	-1	-1	0	-1	1	-1	-1	1	-1	-1	1	-1	1	1	1	1	-1	-1	-1	-1	-1	1	1	1	1	-1	1	1	-1	-1	-1	-1	1	-1	1	-1	1	0	-1	-1	1	1	-1	1	1	1	1	-1	-1	1.06577e-37
ATTCTTCAAGGAGCTTTTTAAGCTCTT	3.12426e-39	1	0.162948	1	7295	1.78145	1.11172	1.00069	6.24852e-39	-1	-1	-1	-1	-1	1	1	0	-1	1	1	-1	1	1	-1	1	1	-1	0	-1	-1	-1	1	0	0	1	0	-1	0	0	1	0	-1	-1	0	0	-1	-1	-1	0	0	1	-1	1	-1	-1	-1	-1	0	-1	0	-1	-1	0	0	0	0	-1	0	0	1	1	-1	-1	0	-1	0	-1	1	-1	-1	1	-1	0	1	1	-1	-1	-1	-1	1	-1	-1	-1	1	0	1	-1	1	1	-1	1	1	1	-1	-1	0	-1	1	1	-1	-1	1	5.06603e-36
ATTTTGGGGTCCATTATCAGACATTTA	4.9458e-37	1.81179e-41	0.156872	7	8661	2.23101	6.57672	4.19051	9.89161e-37	1	1	-1	1	1	-1	1	-1	-1	-1	1	1	1	1	-1	-1	1	-1	-1	1	1	-1	1	-1	1	-1	-1	1	-1	-1	1	1	1	1	-1	-1	-1	-1	-1	1	-1	-1	1	-1	1	1	1	-1	1	1	1	-1	-1	0	1	-1	-1	-1	-1	-1	1	1	-1	1	-1	-1	1	-1	-1	1	-1	1	-1	1	1	1	-1	1	1	1	-1	-1	1	1	-1	-1	-1	-1	1	-1	-1	-1	-1	-1	1	-1	1	1	-1	1	-1	1	-1	7.53174e-34
ATTCCTGTTGGCATAGGCAAATTGTAG	1.7085e-34	0.000203345	0.177416	6	6723	3.06599	3.17894	2.67871	3.41701e-34	-1	1	1	-1	1	-1	1	1	-1	-1	1	1	1	1	-1	-1	1	1	-1	-1	1	1	-1	-1	-1	-1	-1	1	1	1	1	1	-1	-1	-1	-1	1	1	-1	-1	1	1	-1	1	1	1	1	1	-1	-1	1	1	-1	1	-1	-1	0	-1	1	-1	-1	1	-1	-1	1	-1	0	1	1	1	-1	-1	-1	-1	-1	1	1	1	1	-1	1	1	-1	-1	-1	-1	1	-1	1	-1	1	1	-1	-1	1	1	-1	1	1	1	1	-1	-1	2.43646e-31
ATTCTGACCAGACCGCTTCTAGAAAGT	3.53719e-34	2.68371e-84	0.10737	7	22454	2.62628	3.8411	3.15489	7.07438e-34	1	-1	1	-1	1	-1	1	1	-1	1	-1	1	-1	-1	1	-1	-1	-1	1	-1	1	-1	-1	-1	1	-1	-1	1	1	1	-1	1	-1	1	1	1	1	1	-1	-1	1	-1	1	-1	-1	1	1	-1	-1	-1	1	1	-1	-1	-1	-1	0	-1	1	1	1	1	1	1	1	1	-1	-1	-1	-1	-1	-1	-1	1	-1	1	-1	1	-1	1	1	-1	1	1	-1	1	-1	-1	-1	1	1	-1	-1	1	-1	-1	1	-1	1	1	-1	-1	1	5.015e-31
ATTCACTTCTATTCTAAATGGTATATT	2.6422e-33	2.99837e-05	0.056557	2	53499	1.56667	1.06406	0.901176	5.2844e-33	1	1	1	1	-1	-1	-1	1	-1	1	-1	-1	-1	1	-1	-1	-1	1	-1	-1	1	-1	1	1	1	-1	1	1	1	1	1	-1	1	-1	1	1	1	1	1	1	1	-1	-1	-1	1	1	1	1	1	1	-1	1	-1	-1	-1	1	1	1	-1	-1	1	1	-1	-1	-1	-1	-1	-1	1	-1	-1	1	-1	1	-1	1	-1	-1	-1	-1	1	1	1	1	1	1	-1	-1	-1	-1	-1	1	-1	-1	-1	1	1	1	1	-1	1	-1	1	3.65842e-30
ATTATACACTGAAGTGTATTACCAGTT	3.53438e-33	1	0.159024	1	7570	1.90633	1.14188	1.01453	7.06877e-33	-1	1	1	-1	1	-1	1	1	-1	-1	1	1	1	1	-1	-1	1	1	-1	-1	1	1	-1	-1	-1	-1	-1	1	1	1	1	1	-1	-1	-1	-1	1	1	-1	-1	1	1	-1	1	1	1	1	1	-1	-1	1	1	-1	1	-1	-1	-1	-1	1	-1	-1	1	-1	-1	1	-1	1	1	1	1	-1	-1	-1	-1	-1	1	1	1	1	-1	1	1	-1	-1	-1	-1	1	-1	1	-1	1	1	-1	-1	1	1	-1	1	1	1	1	-1	-1	4.8799e-30
ATTGTTAGATTTCCTAATATTACAAAC	7.44704e-33	1	0.261797	3	3235	1.62459	0.819165	0.669552	1.48941e-32	-1	1	1	-1	1	-1	1	1	-1	0	1	1	0	0	-1	-1	1	1	-1	-1	1	1	0	-1	-1	-1	0	1	1	1	1	1	-1	-1	-1	-1	1	1	-1	-1	1	1	-1	1	0	1	1	1	-1	-1	1	1	-1	0	-1	-1	-1	-1	1	-1	-1	1	-1	-1	1	-1	0	1	1	1	0	0	-1	-1	-1	1	1	1	1	-1	1	1	-1	-1	-1	-1	1	-1	1	-1	1	1	-1	-1	1	1	-1	1	1	1	1	-1	-1	1.0167e-29
ATTCAAAAGTGCAATTATTCGCACTAG	1.83441e-32	3.21471e-27	0.200781	1	4433	2.44125	5.6296	4.69208	3.66882e-32	1	-1	1	-1	1	1	1	1	1	1	-1	-1	1	1	1	1	-1	-1	-1	1	-1	-1	0	-1	-1	-1	1	-1	1	1	-1	-1	-1	-1	-1	-1	1	1	1	-1	-1	-1	1	1	-1	1	1	1	-1	1	-1	1	1	0	-1	-1	0	-1	-1	-1	1	-1	1	-1	-1	-1	0	-1	1	-1	1	-1	-1	1	1	-1	1	-1	1	1	1	1	-1	1	1	1	1	1	1	1	-1	-1	-1	1	-1	1	1	-1	1	1	-1	1	-1	2.48014e-29
ATTGGGTAGTCTTGTAGTGCGTTGTTC	3.6976e-32	7.68249e-12	0.166705	9	7505	1.77499	1.59001	1.13924	7.3952e-32	-1	1	1	-1	1	-1	1	1	-1	-1	1	1	1	1	-1	-1	1	1	-1	-1	1	1	-1	-1	-1	-1	-1	1	1	1	1	1	-1	-1	-1	-1	1	1	-1	-1	1	1	-1	1	1	1	1	1	-1	-1	1	1	-1	0	-1	-1	0	-1	1	-1	-1	1	-1	-1	1	-1	1	1	1	1	-1	-1	-1	-1	-1	1	1	1	1	-1	1	1	-1	-1	-1	-1	1	-1	1	-1	1	1	-1	-1	1	1	-1	1	1	1	1	-1	-1	4.95799e-29
ATTCTCTTCCTGTTCCAAGCATAAACA	6.70926e-32	1	0.243046	9	4467	1.71776	0.807701	0.682561	1.34185e-31	-1	1	1	-1	1	0	1	1	-1	-1	1	1	0	0	-1	-1	1	1	-1	-1	1	1	-1	-1	-1	-1	-1	1	1	1	1	1	-1	-1	-1	-1	1	1	-1	0	1	1	-1	1	1	1	1	1	-1	-1	1	1	-1	0	-1	-1	0	-1	1	-1	-1	1	-1	-1	1	-1	0	1	1	1	-1	0	-1	-1	-1	1	1	1	1	-1	0	1	-1	-1	-1	-1	1	-1	1	-1	1	1	-1	-1	1	1	-1	1	1	1	1	-1	-1	8.92268e-29
ATTAAAAATTTATCTAAGTCACTAACT	2.04331e-31	3.59387e-10	0.169939	1	6219	1.78467	1.55475	1.46052	4.08661e-31	1	-1	1	-1	1	1	1	1	1	1	-1	-1	1	1	1	1	-1	-1	-1	1	-1	-1	1	-1	-1	-1	0	-1	1	0	-1	0	-1	-1	-1	-1	0	1	1	-1	-1	-1	1	1	-1	1	1	1	-1	1	-1	1	1	1	-1	-1	-1	-1	-1	-1	1	-1	1	-1	-1	-1	-1	-1	1	-1	1	-1	-1	1	1	-1	1	-1	1	1	1	1	-1	1	1	1	1	1	1	1	-1	-1	-1	1	-1	1	1	-1	1	1	-1	1	-1	2.66833e-28
ATTCGTGGTGGTGACGGTAAAATGAAA	5.7327e-31	1.6922e-07	0.0340759	9	79583	1.28117	1.22137	1.02346	1.14654e-30	1	-1	1	-1	-1	1	-1	1	-1	1	1	-1	-1	-1	-1	1	1	-1	1	1	1	-1	1	1	1	-1	-1	-1	-1	1	-1	1	1	-1	1	-1	-1	-1	1	1	1	1	-1	1	1	-1	-1	1	-1	-1	1	-1	-1	1	-1	1	1	1	1	1	1	1	-1	1	1	-1	-1	1	1	-1	1	1	1	1	-1	1	1	-1	-1	-1	-1	-1	-1	-1	1	-1	-1	-1	1	-1	1	-1	-1	1	1	-1	-1	-1	-1	1	1	-1	-1	7.4168e-28
ATTCTCGTCGGCGGGCACGTAGTGTAG	1.29537e-30	0.098018	0.319267	5	3401	1.96224	1.70332	1.36783	2.59075e-30	0	0	0	0	0	0	0	-1	0	0	0	0	0	0	0	0	0	0	1	-1	0	1	0	1	1	-1	0	0	1	1	0	1	1	1	-1	1	1	0	0	0	1	1	1	-1	0	0	-1	-1	-1	1	1	1	-1	-1	-1	1	0	1	1	-1	1	-1	1	-1	1	-1	0	0	0	0	0	0	1	-1	-1	0	0	0	0	0	0	0	0	0	0	1	0	0	0	0	-1	0	-1	-1	0	0	1	0	0	0	0	0	0	1.65942e-27
ATTATATAGGACAGAATAATCAGCAAC	1.48352e-30	1	0.207675	1	3679	1.52908	0.856483	0.75265	2.96704e-30	-1	1	1	-1	1	-1	1	1	-1	-1	1	1	0	0	-1	-1	1	1	-1	-1	1	1	0	-1	-1	-1	0	1	1	1	1	1	-1	-1	-1	-1	1	1	-1	-1	1	1	-1	1	1	1	1	1	-1	-1	1	1	-1	1	-1	-1	-1	-1	1	-1	-1	1	-1	-1	1	-1	0	1	1	1	-1	0	-1	-1	-1	1	1	1	1	-1	0	1	-1	-1	-1	-1	1	-1	1	-1	1	1	-1	-1	1	1	-1	1	1	1	1	-1	-1	1.89671e-27
ATTCAAGGCTCCCTCAGTTGCAACCCA	1.49188e-28	0.152657	0.0641125	2	38530	1.22955	0.965923	0.772593	2.98376e-28	1	-1	-1	1	-1	1	-1	-1	1	-1	-1	-1	1	-1	-1	1	-1	1	1	-1	1	1	1	1	1	-1	-1	-1	1	1	-1	1	1	1	-1	1	1	1	1	1	1	1	1	-1	1	1	-1	-1	-1	1	1	1	-1	-1	-1	1	0	1	1	-1	1	-1	1	-1	1	-1	1	-1	-1	1	1	-1	1	-1	-1	-1	1	-1	-1	1	1	-1	1	1	-1	1	-1	-1	-1	-1	-1	-1	-1	-1	1	-1	1	-1	1	-1	-1	-1	1	1.80235e-25
ATTTTTATATAAACCAAAAACTTGTCC	4.99331e-28	0.204968	0.233044	8	3211	2.38418	1.96699	1.763	9.98662e-28	-1	1	1	-1	1	-1	1	1	-1	-1	1	1	1	1	-1	-1	1	1	-1	-1	1	1	-1	-1	-1	-1	0	1	1	1	1	1	-1	-1	-1	-1	1	1	-1	-1	1	1	-1	1	1	1	1	1	-1	-1	1	1	-1	0	-1	-1	0	-1	1	-1	-1	1	-1	-1	1	-1	1	1	1	1	-1	-1	-1	-1	-1	1	1	1	1	-1	1	1	-1	-1	-1	-1	1	-1	1	-1	1	1	-1	-1	1	1	-1	1	1	1	1	-1	-1	5.95507e-25
ATTTTGACTTCACTTTTAGTTTTAGCC	3.59119e-26	0.479995	0.769034	4	380	2.80747	2.78421	1.88158	7.18238e-26	0	0	0	0	0	0	0	0	0	0	0	0	0	0	0	0	0	0	0	0	-1	0	0	0	0	0	1	1	0	0	0	0	0	0	0	1	1	0	0	0	0	0	0	0	0	0	-1	-1	0	0	0	0	0	0	0	0	0	0	0	1	1	0	0	0	0	0	0	0	0	0	0	0	0	0	0	0	0	0	0	0	0	0	0	0	0	0	0	0	0	0	0	0	0	0	0	0	0	0	0	0	0	0	0	4.02704e-23
ATTATGACATGGTTGGATATGGTTGAT	1.80288e-25	2.28501e-22	0.226325	7	3780	2.3316	7.47672	6.32169	3.60576e-25	-1	1	1	-1	1	-1	1	1	-1	-1	1	1	1	1	-1	-1	1	1	-1	-1	1	1	-1	-1	-1	-1	-1	1	1	1	1	1	-1	-1	-1	-1	1	1	-1	-1	1	1	-1	1	1	1	1	1	-1	-1	1	1	-1	1	-1	-1	-1	-1	1	-1	-1	1	-1	-1	1	-1	1	1	1	1	-1	-1	-1	-1	-1	1	1	1	1	-1	1	1	-1	-1	-1	-1	1	-1	1	-1	1	1	-1	-1	1	1	-1	1	1	1	1	-1	-1	1.97628e-22
ATTTGTTTATGAGAATCTTCACAATTG	2.04215e-25	0.567228	0.178774	5	5839	2.36721	2.70526	2.22589	4.0843e-25	-1	1	1	-1	1	-1	1	1	-1	-1	1	1	1	1	-1	-1	1	1	-1	-1	1	1	-1	-1	-1	-1	0	1	1	1	1	1	-1	-1	-1	-1	1	1	-1	-1	1	1	-1	1	1	1	1	1	-1	-1	1	1	-1	1	-1	-1	-1	-1	1	-1	-1	1	-1	-1	1	-1	1	1	1	1	-1	-1	-1	-1	-1	1	1	1	1	-1	1	1	-1	-1	-1	-1	1	-1	1	-1	1	1	-1	-1	1	1	-1	1	1	1	1	-1	-1	2.23731e-22
ATTTTACAGGCTGCGTTATAGCTTGGA	8.49673e-24	1	0.188524	4	3608	2.16857	1.08121	1.02384	1.69935e-23	-1	1	1	-1	1	-1	1	1	-1	-1	1	1	0	0	-1	-1	1	1	-1	0	0	1	-1	-1	-1	-1	0	1	1	1	0	0	-1	-1	-1	-1	0	1	0	0	0	0	0	0	1	0	1	0	0	-1	0	1	-1	1	-1	-1	0	-1	1	-1	-1	1	-1	-1	1	-1	0	1	1	1	-1	-1	-1	-1	-1	1	1	1	1	-1	1	1	-1	-1	-1	-1	1	-1	1	-1	1	0	-1	-1	0	1	-1	1	1	1	1	-1	-1	8.81412e-21
ATTCCACCGGTGATCCAATTTATTCTG	3.44493e-23	1	0.15784	4	5234	2.07329	1.38021	1.19373	6.88987e-23	-1	1	0	-1	1	-1	1	1	-1	-1	1	1	1	1	-1	-1	1	1	-1	-1	1	1	-1	-1	-1	-1	-1	1	1	1	1	1	-1	-1	-1	-1	1	1	-1	-1	1	1	-1	1	1	1	1	1	-1	-1	1	1	-1	1	-1	-1	0	-1	1	-1	-1	1	-1	-1	1	-1	1	1	1	1	-1	-1	-1	-1	-1	1	1	1	1	-1	1	1	-1	-1	-1	-1	1	-1	1	-1	1	1	-1	-1	1	1	-1	1	1	1	1	-1	-1	3.50289e-20
ATTAAAGTCTGTGAATTTCAATTTTGT	1.01205e-21	6.33356e-17	0.163228	5	5026	1.82148	7.95961	6.52348	2.0241e-21	-1	1	1	-1	1	-1	1	1	-1	-1	1	1	1	1	-1	-1	1	1	-1	-1	1	1	-1	-1	-1	-1	-1	1	1	1	1	1	-1	-1	-1	-1	1	1	-1	-1	1	1	-1	1	1	1	1	1	-1	-1	1	1	-1	1	-1	-1	-1	-1	1	-1	-1	1	-1	-1	1	-1	1	1	1	1	-1	-1	-1	-1	-1	1	1	1	1	-1	1	1	-1	-1	-1	-1	1	-1	1	-1	1	1	-1	-1	1	1	-1	1	1	1	1	-1	-1	9.83488e-19
ATTACTAGGTTCCATTCTTCAAGGAGC	3.15348e-21	1	0.156664	2	4976	2.26058	1.63585	1.38203	6.30696e-21	-1	-1	-1	-1	-1	1	1	0	-1	1	1	-1	1	1	-1	1	1	-1	0	-1	-1	-1	1	-1	0	1	0	-1	0	0	1	-1	-1	-1	0	0	0	-1	-1	0	0	1	-1	1	-1	-1	-1	-1	0	-1	0	-1	-1	0	0	0	0	-1	1	0	1	1	-1	-1	0	0	0	0	1	-1	-1	1	-1	0	1	1	-1	-1	-1	-1	1	-1	-1	-1	1	0	1	-1	1	1	-1	1	1	1	-1	-1	0	-1	1	1	-1	-1	1	3.01348e-18
ATTAAGACTAGCTTGTTTGGGACCTAC	9.47696e-21	1	0.130442	5	4620	1.49248	1.09177	0.869913	1.89539e-20	0	0	0	-1	1	0	0	-1	0	0	-1	1	0	0	1	1	0	0	1	1	0	0	0	-1	-1	0	0	0	-1	1	0	1	1	-1	-1	1	1	0	0	0	1	1	-1	-1	0	-1	-1	-1	1	1	1	-1	1	-1	1	1	1	-1	0	1	0	1	-1	-1	1	1	0	0	0	0	1	0	-1	1	1	1	1	1	-1	0	0	-1	-1	1	0	-1	-1	0	1	0	1	0	0	-1	0	-1	-1	0	0	1	1	0	0	8.90369e-18
ATTGCCTTGGTGATATTGCTGCTAGAG	1.51691e-20	1	0.188796	1	3600	2.1183	1.5075	1.35667	3.03382e-20	-1	1	1	-1	1	-1	1	1	-1	-1	1	1	1	1	-1	-1	1	1	-1	-1	1	1	-1	-1	-1	-1	0	1	1	1	1	1	-1	-1	-1	-1	1	1	-1	-1	1	1	-1	1	1	1	1	1	-1	-1	1	1	-1	0	-1	-1	0	-1	1	-1	-1	1	-1	-1	1	-1	1	1	1	1	-1	-1	-1	-1	-1	1	1	1	1	-1	1	1	-1	-1	-1	-1	1	-1	1	-1	1	1	-1	-1	1	1	-1	1	1	1	1	-1	-1	1.41765e-17
ATTCACCAAAAGCTCTTCTAAACCTCA	2.4045e-20	1	0.20731	3	3404	1.81229	1.03085	0.902174	4.80901e-20	1	-1	1	-1	1	1	1	1	1	1	-1	-1	1	1	1	1	-1	-1	-1	1	0	-1	0	-1	-1	-1	0	0	1	0	-1	-1	-1	-1	-1	-1	1	0	0	0	-1	-1	1	1	-1	1	1	1	-1	1	-1	1	1	1	-1	-1	-1	0	-1	-1	1	-1	1	-1	-1	-1	-1	-1	1	-1	1	-1	-1	1	1	-1	1	-1	1	1	1	1	-1	1	1	1	1	1	1	1	-1	-1	-1	1	-1	1	1	-1	1	1	-1	1	-1	2.23008e-17
ATTGTTTCTCTAACATCACCTAACTCA	3.04543e-20	1	0.219873	8	2733	2.06616	1.58763	1.38822	6.09087e-20	-1	1	1	-1	1	-1	1	1	-1	-1	1	1	1	1	-1	-1	1	1	-1	-1	1	1	-1	-1	-1	-1	0	1	1	1	1	1	-1	-1	-1	-1	1	1	-1	-1	1	1	-1	1	1	1	1	1	-1	-1	1	1	-1	1	-1	-1	0	-1	1	-1	-1	1	-1	-1	1	-1	1	1	1	1	-1	-1	-1	-1	-1	1	1	1	1	-1	1	1	-1	-1	-1	-1	1	-1	1	-1	1	1	-1	-1	1	1	-1	1	1	1	1	-1	-1	2.81649e-17
ATTTCCATGTGGGCTCTTATAATCTCT	1.34295e-19	0.44239	0.086075	4	25961	1.22475	0.846963	0.695736	2.6859e-19	1	-1	-1	-1	-1	-1	1	1	-1	-1	-1	-1	1	-1	-1	-1	1	-1	1	-1	1	-1	1	-1	-1	1	1	-1	-1	-1	1	1	1	1	-1	1	1	-1	1	-1	1	-1	-1	-1	-1	-1	-1	1	-1	-1	1	1	1	1	1	-1	1	-1	-1	1	-1	-1	1	-1	1	1	1	1	-1	-1	1	-1	1	-1	-1	1	1	-1	-1	-1	-1	1	-1	-1	-1	1	1	-1	-1	1	-1	-1	-1	1	-1	-1	-1	1	1	-1	-1	-1	-1	1.21045e-16
ATTGTCTGTTGGCACTTTTCTCAAAGC	2.44639e-19	1	0.197816	9	3584	2.47486	1.21177	1.10491	4.89277e-19	-1	1	1	-1	1	-1	1	1	-1	-1	1	1	1	1	-1	-1	1	1	-1	-1	1	1	-1	-1	-1	-1	0	1	1	1	1	1	-1	-1	-1	-1	1	1	-1	-1	1	1	-1	1	1	1	1	1	-1	-1	1	1	-1	0	-1	-1	0	-1	1	-1	-1	1	-1	-1	1	-1	1	1	1	1	-1	-1	-1	-1	-1	1	1	1	1	-1	1	1	-1	-1	-1	-1	1	-1	1	-1	1	1	-1	-1	1	1	-1	1	1	1	1	-1	-1	2.18886e-16
ATTAATGTGACTCCATTAAGACTAGCT	7.98954e-19	1	0.166456	5	3941	1.88057	1.57853	1.28698	1.59791e-18	0	0	0	-1	-1	0	0	-1	0	0	1	1	0	0	-1	-1	0	0	-1	-1	0	0	0	1	1	0	0	0	1	1	0	-1	-1	1	1	-1	-1	0	0	0	-1	1	-1	-1	0	1	-1	-1	1	1	-1	1	-1	1	-1	-1	1	-1	0	-1	0	-1	-1	-1	-1	-1	0	0	0	0	0	0	-1	1	-1	-1	-1	-1	0	0	0	1	1	0	0	-1	-1	0	-1	0	1	0	0	1	0	1	1	0	0	-1	-1	0	0	6.97584e-16
ATTTAATTTAGTAGGAGACACTCCATA	1.02671e-18	1.42897e-05	0.242753	5	2222	2.51991	2.34248	2.05761	2.05343e-18	-1	1	0	-1	1	0	0	1	-1	0	1	1	0	0	-1	-1	1	1	-1	-1	1	1	-1	-1	-1	-1	0	1	1	1	1	1	-1	-1	-1	-1	1	1	-1	-1	1	1	-1	1	0	1	1	1	-1	-1	1	1	-1	0	-1	-1	-1	-1	1	-1	-1	1	-1	-1	1	-1	1	0	1	1	0	0	-1	-1	-1	1	1	1	1	0	0	1	-1	-1	-1	-1	1	-1	1	0	1	1	-1	-1	1	1	-1	1	1	1	1	-1	-1	8.92853e-16
ATTATAATTATAAATTACCAGATGATT	7.78673e-18	1	0.37403	2	1661	1.85662	1.10656	0.981337	1.55735e-17	1	1	0	1	1	-1	-1	1	0	0	1	1	0	0	1	-1	0	-1	1	0	0	0	0	-1	0	-1	0	-1	-1	-1	0	0	-1	-1	1	-1	1	0	0	0	-1	0	0	-1	1	0	0	0	0	-1	0	0	1	0	0	1	0	-1	1	1	-1	1	0	-1	0	1	0	0	-1	-1	-1	-1	0	-1	-1	-1	1	1	-1	1	-1	-1	-1	1	-1	-1	1	1	1	1	-1	0	-1	-1	0	1	-1	1	1	-1	1	1	-1	6.53289e-15
ATTTGAACTCTACTAATGTCACTATTG	2.09125e-17	1	0.202155	8	2985	2.334	2.5273	2.19866	4.1825e-17	1	-1	-1	1	-1	1	-1	-1	1	-1	-1	-1	1	-1	-1	1	-1	1	1	-1	1	1	0	1	1	-1	0	-1	1	1	-1	1	1	1	-1	1	1	1	1	0	1	1	1	-1	1	1	-1	-1	-1	1	1	1	-1	-1	-1	1	-1	1	1	-1	1	-1	1	-1	1	-1	0	-1	-1	1	1	-1	1	-1	-1	-1	1	-1	-1	1	1	-1	1	1	-1	1	-1	-1	-1	-1	-1	0	-1	-1	1	-1	1	-1	1	-1	-1	-1	1	1.72195e-14
ATTATGAGGTTTATGATGTAATCAAGA	2.46401e-17	1	0.160833	1	3532	1.76469	0.94564	0.763024	4.92803e-17	1	1	1	1	1	-1	-1	1	1	-1	1	1	1	1	1	-1	1	-1	1	-1	1	-1	-1	-1	0	-1	-1	-1	-1	0	0	0	-1	-1	1	-1	0	-1	1	-1	-1	1	-1	-1	1	-1	-1	0	-1	-1	1	1	1	0	1	1	0	-1	1	1	-1	1	1	-1	-1	1	1	-1	-1	-1	-1	-1	-1	-1	-1	-1	1	1	-1	1	-1	-1	-1	1	-1	-1	1	1	1	1	-1	1	-1	-1	1	1	-1	1	1	-1	1	1	-1	2.02037e-14
ATTCATTTTAAAACCCATCATAGAGAT	3.90336e-17	1	0.303388	6	1962	1.93292	1.63507	1.37971	7.80672e-17	0	0	0	-1	1	0	0	0	0	0	-1	1	0	0	-1	-1	0	0	0	1	0	-1	0	1	0	0	0	0	-1	1	0	0	1	-1	-1	0	0	0	0	0	0	0	-1	0	0	0	0	0	1	1	1	0	-1	-1	0	0	0	0	0	1	1	-1	1	1	1	1	0	0	0	0	1	0	0	-1	1	1	-1	-1	-1	0	0	-1	1	0	0	1	-1	0	-1	-1	-1	0	1	1	0	-1	1	-1	-1	1	1	0	0	3.15812e-14
ATTTTAGCCATGGCAGATTCCAACGGT	1.27374e-16	1	0.206265	2	1867	2.06145	1.58972	1.37975	2.54748e-16	0	0	0	1	-1	1	1	-1	1	1	0	-1	1	-1	-1	-1	-1	-1	-1	1	-1	0	1	1	-1	-1	0	0	1	1	0	0	-1	1	-1	-1	1	1	0	1	-1	-1	-1	-1	-1	0	-1	0	-1	-1	0	-1	-1	0	-1	1	0	1	-1	-1	1	1	-1	-1	-1	-1	0	0	1	-1	1	1	-1	-1	-1	1	-1	1	1	1	1	0	0	1	1	1	-1	1	1	1	1	0	-1	-1	0	0	1	1	-1	1	-1	-1	1	1.00555e-13
ATTGTTGGAAAGGCAGAAACTTTTTGT	1.47582e-16	1	0.147477	9	4790	1.94331	1.54635	1.39645	2.95165e-16	-1	1	1	-1	1	-1	1	1	-1	-1	1	1	1	1	-1	-1	1	1	-1	-1	1	1	-1	-1	-1	-1	-1	1	1	1	1	1	-1	-1	-1	-1	1	1	-1	-1	1	1	-1	1	1	1	1	1	-1	-1	1	1	-1	1	-1	-1	0	-1	1	-1	-1	1	-1	-1	1	-1	1	1	1	1	-1	-1	-1	-1	-1	1	1	1	1	-1	1	1	-1	-1	-1	-1	1	-1	1	-1	1	1	-1	-1	1	1	-1	1	1	1	1	-1	-1	1.16179e-13
ATTTCGCTGATTTTGGGGTCCATTATC	1.5587e-16	1.68658e-19	0.122128	7	5189	2.22462	4.25939	2.70148	3.11739e-16	1	1	1	1	1	-1	-1	1	1	-1	1	1	1	1	1	-1	1	-1	1	-1	1	-1	-1	-1	1	-1	-1	-1	-1	-1	-1	1	-1	-1	0	0	1	-1	1	0	0	1	-1	-1	1	-1	-1	-1	-1	-1	1	1	1	0	1	1	1	-1	1	1	-1	1	1	-1	-1	1	1	-1	-1	-1	-1	-1	-1	-1	-1	-1	1	1	-1	1	-1	-1	-1	1	-1	-1	1	1	1	1	-1	1	-1	-1	1	1	-1	1	1	-1	1	1	-1	1.22604e-13
ATTTTAATATGGTCTATATGCCTGCTA	3.81022e-16	1	0.142081	7	6304	1.8875	1.10755	0.990482	7.62045e-16	-1	-1	-1	-1	-1	1	1	-1	-1	1	1	-1	1	1	-1	1	1	-1	-1	-1	-1	-1	1	-1	-1	1	1	-1	-1	-1	1	-1	-1	-1	1	-1	-1	-1	-1	1	1	1	-1	1	-1	-1	-1	-1	-1	-1	-1	-1	-1	1	-1	1	1	-1	1	1	1	1	-1	-1	-1	-1	-1	-1	1	-1	-1	1	-1	1	1	1	-1	-1	-1	-1	1	-1	-1	-1	1	1	1	-1	1	1	-1	1	1	1	-1	-1	1	-1	1	1	-1	-1	1	2.95187e-13
ATTTGCATCTGTTTATGCTTGGAACAG	4.53318e-16	0.00976886	0.219613	2	2734	2.55367	1.79663	1.51975	9.06636e-16	-1	1	0	-1	1	0	1	0	0	0	1	1	0	0	-1	-1	1	1	-1	0	1	1	-1	-1	0	-1	0	1	1	1	1	1	-1	-1	0	-1	1	1	-1	0	0	1	-1	1	0	1	1	1	-1	-1	1	1	-1	1	-1	-1	0	-1	1	-1	-1	1	0	-1	1	-1	0	1	1	1	-1	0	-1	-1	-1	0	1	1	1	-1	0	1	-1	-1	-1	-1	1	-1	0	0	1	0	-1	-1	1	1	-1	1	1	1	1	0	-1	3.50084e-13
ATTTAGGTTCCTGGCAATTAATTGTAA	8.72467e-16	0.0128044	0.0371427	4	63630	1.22087	0.901792	0.728964	1.74493e-15	1	1	-1	-1	1	-1	-1	1	1	-1	-1	-1	-1	1	1	1	1	-1	-1	1	-1	-1	1	-1	-1	-1	1	-1	1	1	-1	1	1	-1	-1	-1	-1	-1	1	1	1	-1	1	1	-1	1	-1	-1	-1	-1	1	1	1	1	1	-1	1	-1	1	1	1	1	1	-1	-1	1	1	-1	-1	1	1	1	1	-1	-1	-1	-1	-1	-1	1	1	-1	-1	-1	-1	1	1	-1	-1	1	-1	1	1	-1	-1	1	1	-1	1	-1	-1	1	1	6.65359e-13
ATTACCAGTTATGAAGAAAATAGGGCA	1.57997e-14	1	0.266266	4	1899	1.94977	1.11216	0.976303	3.15993e-14	-1	-1	-1	-1	-1	1	1	-1	-1	1	1	-1	1	1	-1	1	1	-1	-1	-1	-1	-1	1	-1	0	1	1	-1	-1	-1	1	-1	-1	-1	1	-1	-1	-1	-1	0	1	1	-1	1	-1	-1	-1	-1	-1	-1	-1	-1	-1	1	-1	1	0	-1	1	1	1	1	-1	-1	-1	-1	-1	-1	1	-1	0	1	-1	1	1	1	-1	-1	0	-1	1	-1	-1	-1	1	1	1	-1	1	1	-1	0	1	1	-1	-1	1	0	1	1	-1	-1	1	1.13906e-11
ATTTGTGTTTAAGAATATTGATGGTTA	3.25556e-14	6.60228e-06	0.25461	9	2598	2.9699	10.291	6.97614	6.51112e-14	1	-1	-1	1	-1	0	-1	-1	1	0	-1	-1	1	-1	-1	1	-1	1	1	-1	0	1	1	1	1	-1	0	-1	1	1	-1	1	1	1	-1	1	1	1	1	0	1	1	1	-1	1	1	-1	-1	-1	1	0	1	-1	0	-1	1	0	1	1	-1	1	-1	1	-1	1	-1	0	-1	-1	1	1	-1	1	-1	-1	-1	1	-1	-1	1	1	-1	1	1	-1	1	-1	-1	-1	-1	-1	0	-1	-1	1	-1	1	-1	1	-1	-1	-1	1	2.31205e-11
ATTGAATATCCTATAATTGGTGATGAA	4.55195e-14	0.569073	0.0444727	5	41686	1.01276	0.709543	0.617857	9.1039e-14	-1	-1	-1	-1	-1	-1	1	-1	-1	1	-1	1	1	1	1	1	-1	1	1	-1	-1	1	-1	-1	1	1	-1	-1	-1	1	1	-1	-1	-1	1	1	1	1	-1	-1	1	1	-1	-1	-1	1	-1	-1	-1	-1	-1	1	1	1	1	1	-1	-1	-1	-1	1	1	1	1	1	-1	-1	-1	1	-1	-1	1	1	-1	1	-1	1	1	1	-1	1	-1	-1	1	-1	-1	1	1	1	1	1	-1	1	-1	-1	-1	-1	-1	1	-1	-1	1	-1	3.20707e-11
ATTATAAATTACCAGATGATTTTACAG	1.40346e-13	1	0.192229	3	1360	2.62547	1.52794	1.38235	2.80692e-13	1	-1	0	-1	1	-1	1	1	-1	0	-1	1	0	0	1	-1	-1	-1	0	0	0	-1	0	0	1	0	0	0	1	1	0	0	-1	1	1	1	0	0	0	0	1	0	0	-1	-1	0	0	0	0	0	0	0	0	0	0	0	0	-1	1	1	1	1	0	0	1	1	-1	0	-1	0	-1	-1	0	1	-1	1	-1	1	-1	1	1	-1	1	1	-1	1	-1	-1	-1	0	1	0	-1	1	0	-1	1	-1	1	1	-1	0	1	9.66482e-11
ATTCACAGATGGTGTATGCCTATTTTG	1.95473e-13	0.790789	0.150169	1	3419	2.59073	2.40977	2.0076	3.90946e-13	1	-1	-1	1	-1	1	-1	-1	1	-1	-1	-1	1	-1	-1	1	-1	1	1	-1	1	1	1	1	1	-1	0	-1	1	1	-1	1	1	1	-1	1	1	1	1	1	1	1	1	-1	1	1	-1	-1	-1	1	1	1	-1	0	-1	1	0	1	1	-1	1	-1	1	-1	1	-1	1	-1	-1	1	1	-1	1	-1	-1	-1	1	-1	-1	1	1	-1	1	1	-1	1	-1	-1	-1	-1	-1	-1	-1	-1	1	-1	1	-1	1	-1	-1	-1	1	1.33668e-10
ATTAGTAATATCTCTGCTATAGCTGTC	7.09453e-13	1	0.78724	1	118	4.5798	7.00847	6.27119	1.41891e-12	0	0	0	0	0	0	0	0	0	0	0	0	0	0	0	0	0	0	0	0	0	0	0	-1	0	0	0	0	0	0	0	0	-1	0	0	0	0	0	0	0	0	1	0	0	0	0	0	0	0	0	0	0	1	0	0	0	0	0	0	1	-1	0	0	0	1	0	0	0	0	0	0	0	1	0	0	0	0	0	0	0	0	0	0	0	0	1	0	0	0	0	0	0	0	0	-1	0	0	0	0	0	0	-1	0	4.73042e-10
ATTATTCGCACTAGAATAAACTCTGAA	7.69113e-13	1.15711e-12	0.207525	8	2333	1.77298	5.17703	4.21689	1.53823e-12	-1	-1	-1	-1	-1	1	1	-1	-1	1	1	-1	1	1	-1	1	1	-1	0	-1	-1	-1	1	0	0	1	0	-1	0	0	1	-1	-1	-1	0	0	0	-1	-1	0	0	1	-1	1	0	-1	-1	-1	-1	-1	-1	-1	-1	0	0	0	0	0	1	1	1	1	-1	0	-1	-1	0	-1	1	-1	-1	1	-1	1	1	1	-1	-1	-1	-1	1	-1	-1	-1	1	0	1	-1	1	1	-1	1	1	1	-1	-1	0	-1	1	1	-1	-1	1	5.11249e-10
ATTATCAGCTGGTATTTTTGGTGCTGA	1.2259e-11	1.7103e-11	0.200933	8	3684	3.255	5.09962	4.39495	2.45179e-11	1	-1	-1	-1	1	1	-1	-1	-1	0	-1	1	-1	1	-1	-1	-1	1	1	1	-1	-1	1	1	1	1	0	-1	-1	1	1	-1	1	-1	-1	0	-1	1	1	1	1	-1	-1	-1	1	1	1	-1	1	1	1	1	-1	-1	1	1	0	-1	-1	1	1	-1	1	1	1	1	1	-1	-1	-1	1	-1	1	-1	1	1	-1	-1	-1	1	-1	-1	1	1	1	1	-1	0	-1	-1	-1	-1	1	1	1	-1	1	-1	-1	1	1	1	1	7.66352e-09
ATTTGACTCCTTTGAGCACTGGCTCAG	1.35126e-11	1.61041e-09	0.0730117	1	17365	3.58446	1.39234	1.21019	2.70253e-11	1	1	-1	1	-1	1	-1	-1	1	-1	1	1	1	-1	-1	1	1	1	1	1	-1	1	1	-1	1	1	-1	1	1	1	-1	-1	1	1	-1	-1	1	-1	-1	1	-1	-1	1	1	1	-1	-1	1	1	-1	1	1	1	1	1	-1	-1	1	1	-1	-1	-1	-1	1	1	1	1	1	1	-1	1	1	1	1	-1	-1	-1	-1	1	1	-1	-1	-1	-1	1	1	-1	1	-1	-1	-1	1	-1	1	1	1	0	-1	1	1	-1	-1	-1	8.42836e-09
ATTTGTACTTTACTGTTTTTAGTTACA	2.01022e-11	0.908635	0.069993	5	16538	1.92913	1.7334	1.53713	4.02045e-11	-1	-1	-1	-1	1	1	1	1	-1	-1	-1	-1	-1	1	-1	1	1	1	1	-1	-1	1	1	-1	1	1	-1	1	1	1	1	1	-1	-1	-1	-1	-1	-1	1	-1	-1	-1	-1	-1	-1	-1	1	-1	-1	-1	-1	1	1	1	-1	-1	0	-1	-1	-1	-1	1	1	1	1	-1	1	1	1	1	1	-1	1	1	1	1	-1	-1	-1	1	1	1	-1	-1	-1	-1	1	-1	-1	1	-1	-1	-1	-1	-1	-1	1	1	1	1	1	1	1	1.24195e-08
ATTGAGCAATCATTTCATCTGTGAGCA	2.34003e-11	1	0.0757119	2	11572	1.42391	1.13628	0.918597	4.68005e-11	1	-1	-1	1	-1	1	-1	-1	1	-1	-1	-1	1	-1	-1	1	-1	1	1	-1	1	1	1	1	1	-1	-1	-1	1	1	-1	1	1	1	-1	1	1	1	1	1	1	1	1	-1	1	1	-1	-1	-1	1	1	1	-1	-1	-1	1	-1	1	1	-1	1	-1	1	-1	1	-1	1	-1	-1	1	1	-1	1	-1	-1	-1	1	-1	-1	1	1	-1	1	1	-1	1	-1	-1	-1	-1	-1	-1	-1	-1	1	-1	1	-1	1	-1	-1	-1	1	1.44024e-08
ATTTTCTGCACCAAGTGACATAGTGTA	3.22255e-11	1	0.384093	1	598	2.66958	3.66555	3.0903	6.44509e-11	0	0	0	-1	0	0	0	-1	0	0	0	1	0	0	-1	-1	0	0	0	0	0	0	0	1	1	0	0	0	0	0	0	0	1	-1	-1	0	-1	0	0	0	0	0	0	-1	0	0	0	-1	1	1	0	0	-1	0	1	0	0	0	0	1	1	-1	1	1	1	1	0	0	0	0	0	0	0	-1	1	1	-1	-1	-1	0	0	-1	0	0	0	1	-1	0	-1	0	-1	0	0	1	0	-1	1	0	-1	1	0	0	0	1.96975e-08
ATTTGGACATGTTCTTCAGGCTCATCA	6.09363e-11	1	0.21356	7	1676	1.98879	1.05549	0.854415	1.21873e-10	1	-1	0	-1	1	1	1	1	1	1	0	-1	1	1	1	1	-1	-1	-1	1	-1	-1	1	-1	-1	-1	0	-1	1	1	-1	-1	-1	-1	-1	-1	1	1	1	-1	-1	-1	1	1	-1	1	1	1	0	1	-1	1	0	0	-1	-1	0	-1	-1	-1	1	-1	1	0	0	-1	0	-1	1	0	0	-1	-1	1	1	-1	1	-1	1	1	1	1	-1	1	1	0	1	1	1	1	-1	-1	-1	1	-1	1	0	-1	1	1	-1	1	-1	3.665e-08
ATTCCAAGCTATAACGCAGCCTGTAAA	2.13064e-10	1	0.412983	8	617	1.50087	0.983793	0.922204	4.26127e-10	0	0	0	1	-1	0	0	1	-1	0	-1	-1	0	0	-1	-1	0	0	0	0	0	0	0	1	0	0	0	0	1	1	0	0	1	-1	1	1	1	0	0	0	0	0	0	-1	0	0	0	0	0	0	0	0	-1	0	0	0	0	1	-1	-1	1	1	0	0	0	0	0	0	0	0	-1	0	-1	1	-1	1	-1	-1	-1	0	0	1	0	1	0	1	-1	0	-1	0	-1	0	0	-1	0	0	0	0	1	-1	1	0	1	1.24168e-07
ATTCATGCAGATCAACTTACTCCTACT	4.02126e-10	0.000529317	0.0584648	5	24004	1.34034	0.747667	0.594193	8.04251e-10	-1	-1	-1	1	1	-1	1	1	-1	1	-1	1	-1	1	-1	-1	-1	1	-1	1	1	1	1	1	1	-1	-1	-1	1	1	1	-1	1	1	-1	1	1	-1	1	-1	1	1	-1	1	-1	1	1	-1	1	1	-1	-1	1	1	1	-1	1	1	-1	-1	-1	-1	-1	1	1	1	-1	1	-1	1	1	-1	1	-1	-1	1	-1	1	1	-1	1	1	-1	1	1	1	-1	-1	1	-1	1	-1	-1	1	1	1	-1	-1	1	-1	-1	1	-1	2.30361e-07
ATTTTACTATCTGCATCTACAACCTGT	4.48627e-10	0.0320663	0.0557156	5	25761	1.62828	1.46539	1.13656	8.97254e-10	1	-1	-1	1	-1	1	1	-1	1	1	1	1	-1	1	-1	1	-1	-1	1	-1	1	1	-1	-1	-1	-1	1	-1	1	-1	-1	1	-1	1	-1	-1	1	1	1	1	1	1	1	-1	1	-1	-1	1	-1	-1	1	-1	1	-1	-1	1	-1	-1	1	1	-1	-1	1	-1	1	1	-1	1	1	-1	1	-1	-1	-1	1	-1	-1	-1	-1	1	1	-1	1	1	1	-1	1	1	1	1	1	-1	1	1	-1	-1	-1	-1	1	1	1	1	1	2.56398e-07
ATTCTTGATCCATATTGGCTTCCGGTG	4.67033e-10	3.43569e-08	0.0480218	7	31919	2.30574	3.02801	2.27535	9.34065e-10	1	-1	-1	-1	1	1	-1	-1	-1	-1	-1	1	-1	1	-1	-1	-1	1	1	1	-1	-1	1	1	1	1	-1	-1	-1	1	1	-1	1	-1	-1	1	-1	1	1	1	1	-1	-1	-1	1	1	1	-1	1	1	1	1	-1	-1	1	1	-1	-1	-1	1	1	-1	1	1	1	1	1	-1	-1	-1	1	-1	1	-1	1	1	-1	-1	-1	1	-1	-1	1	1	1	1	-1	1	-1	-1	-1	-1	1	1	1	-1	1	-1	-1	1	1	1	1	2.66683e-07
ATTATCGCTACCAACACATGTATTTTT	1.33878e-09	1	0.193228	5	1264	2.24721	1.65427	1.4913	2.67757e-09	1	-1	1	-1	1	1	1	1	1	1	-1	-1	1	1	1	1	-1	-1	-1	1	-1	-1	0	-1	0	-1	0	-1	1	0	-1	-1	-1	-1	-1	-1	1	1	1	-1	-1	-1	1	1	-1	1	1	1	-1	1	0	1	1	0	-1	-1	0	-1	-1	-1	1	-1	0	-1	-1	-1	-1	0	1	-1	1	-1	-1	1	1	-1	1	-1	0	1	1	1	-1	1	1	1	1	1	1	1	-1	-1	-1	1	0	1	0	0	1	1	-1	1	-1	7.43164e-07
ATTTTTCTTATTGTTGCGGCAATAGTG	1.85382e-09	1	0.191559	9	2205	2.3068	1.99909	1.74376	3.70763e-09	1	-1	0	-1	1	0	1	1	1	0	-1	-1	1	0	1	1	-1	-1	-1	1	0	-1	1	-1	-1	0	0	-1	1	1	0	0	-1	-1	-1	-1	1	1	1	0	-1	-1	1	1	-1	1	1	1	-1	1	-1	1	1	1	-1	-1	0	-1	-1	-1	1	-1	1	-1	-1	-1	0	0	1	-1	1	-1	-1	1	1	-1	1	-1	1	1	1	1	-1	1	1	1	1	1	1	1	-1	-1	-1	1	0	1	1	-1	1	1	-1	1	-1	1.01978e-06
ATTGATGGTTATTTTAAAATATATTCT	2.23222e-09	2.01263e-08	0.138724	9	2566	2.53661	11.9084	7.22876	4.46443e-09	1	-1	-1	1	1	-1	1	1	1	-1	-1	-1	1	-1	-1	-1	-1	-1	-1	1	0	1	-1	-1	1	1	0	-1	1	-1	1	-1	1	1	1	0	1	-1	0	0	-1	1	-1	-1	0	-1	-1	-1	-1	-1	-1	-1	-1	0	1	-1	0	1	-1	1	1	1	-1	0	1	1	0	1	-1	1	-1	1	-1	-1	-1	-1	1	1	1	1	1	-1	1	-1	1	-1	1	-1	1	1	-1	-1	-1	1	1	1	-1	-1	1	-1	-1	1	-1	1.22106e-06
ATTCAACTCAGGACTTGTTCTTACCTT	2.92455e-09	2.68086e-06	0.12713	6	2586	2.13444	7.24401	5.68252	5.84911e-09	1	1	0	1	1	-1	1	-1	-1	0	1	1	1	1	-1	-1	1	-1	-1	1	1	-1	1	-1	1	-1	0	1	-1	-1	1	1	1	1	-1	-1	-1	-1	-1	1	-1	-1	1	-1	1	1	1	-1	1	1	1	-1	-1	0	1	-1	0	-1	-1	-1	1	1	-1	1	-1	-1	1	-1	-1	1	-1	1	-1	1	1	1	-1	1	1	1	-1	-1	1	1	-1	-1	-1	-1	1	-1	-1	-1	-1	-1	1	-1	1	1	-1	1	-1	1	-1	1.58865e-06
ATTTTACCGTCACCACCACGAATTCGT	4.14035e-09	1.52446e-10	0.0426107	1	42066	1.93201	2.88161	2.29242	8.28071e-09	-1	1	1	-1	1	-1	1	1	-1	-1	1	1	1	1	-1	-1	1	1	-1	-1	1	1	-1	-1	-1	-1	-1	1	1	1	1	1	-1	-1	-1	-1	1	1	-1	-1	1	1	-1	1	1	1	1	1	-1	-1	1	1	-1	1	-1	-1	-1	-1	1	-1	-1	1	-1	-1	1	-1	1	1	1	1	-1	-1	-1	-1	-1	1	1	1	1	-1	1	1	-1	-1	-1	-1	1	-1	1	-1	1	1	-1	-1	1	1	-1	1	1	1	1	-1	-1	2.22678e-06
ATTTTTAATTATGAGGTTTATGATGTA	4.27319e-09	1	0.151672	2	2205	1.63338	1.00454	0.871655	8.54638e-09	1	-1	-1	-1	1	1	-1	-1	-1	-1	-1	1	-1	1	-1	-1	-1	1	1	0	-1	-1	1	1	0	1	0	-1	-1	0	0	0	1	-1	-1	0	0	1	1	1	1	-1	-1	-1	1	0	0	0	1	1	1	1	-1	0	1	0	0	-1	-1	1	1	-1	1	1	1	1	1	-1	-1	-1	1	-1	1	-1	1	1	-1	-1	-1	1	-1	-1	1	1	1	1	-1	1	-1	-1	-1	-1	1	1	1	-1	1	-1	-1	1	1	1	1	2.29633e-06
ATTTCCTAATATTACAAACTTGTGCCC	4.46248e-09	1	0.227288	5	1003	1.6451	1.00598	0.795613	8.92497e-09	-1	1	0	-1	1	0	1	0	-1	0	1	1	0	0	-1	-1	1	0	0	-1	1	1	0	-1	-1	0	0	0	1	1	1	1	-1	-1	-1	0	1	0	-1	0	1	1	-1	1	0	1	1	1	-1	-1	1	1	-1	0	-1	-1	0	-1	1	-1	-1	1	-1	-1	1	-1	0	0	1	1	0	0	-1	-1	-1	1	1	1	1	-1	0	1	0	0	-1	-1	1	-1	0	0	1	0	0	-1	0	1	-1	1	1	1	1	-1	-1	2.39607e-06
ATTGAGGTTGAACCTCAACAATTGTTT	1.31791e-08	1	0.0867391	8	7788	1.05841	0.685285	0.553159	2.63581e-08	-1	1	1	1	-1	0	0	-1	-1	1	1	1	1	-1	-1	1	-1	-1	-1	-1	-1	1	1	-1	1	-1	-1	-1	-1	-1	1	1	1	1	1	1	1	-1	1	1	-1	1	-1	1	-1	1	-1	1	-1	1	1	-1	-1	1	1	1	-1	-1	-1	-1	-1	-1	1	-1	1	-1	-1	-1	1	-1	1	1	-1	-1	-1	1	1	-1	-1	-1	1	1	-1	-1	-1	1	1	1	-1	1	-1	1	-1	1	1	-1	1	-1	1	-1	-1	1	1	6.85572e-06
ATTCTACCCATAAAGCCATCAAGCTTT	2.40126e-08	1	0.0492057	8	20232	1.46771	1.06915	0.919731	4.80253e-08	-1	-1	-1	1	1	-1	1	1	-1	1	-1	1	-1	1	-1	-1	-1	1	-1	1	1	1	1	1	1	-1	-1	-1	1	1	1	-1	1	1	-1	1	1	-1	1	-1	1	1	-1	1	-1	1	1	-1	1	1	-1	-1	1	1	1	-1	1	1	-1	-1	-1	-1	-1	1	1	1	-1	1	-1	1	1	-1	1	-1	-1	1	-1	1	1	-1	1	1	-1	1	1	1	-1	-1	1	-1	1	-1	-1	1	1	1	-1	-1	1	-1	-1	1	-1	1.22658e-05
ATTTAAGAAAGGTGTTCAGATACCTTG	3.08626e-08	0.478664	0.0448119	8	38589	1.39208	1.40631	1.16704	6.17251e-08	1	-1	-1	1	1	-1	1	1	1	-1	-1	-1	1	-1	-1	-1	-1	-1	-1	1	1	1	-1	-1	1	1	1	-1	1	-1	1	-1	1	1	1	-1	1	-1	-1	1	-1	1	-1	-1	1	-1	-1	-1	-1	-1	-1	-1	-1	-1	1	-1	1	1	-1	1	1	1	-1	-1	1	1	1	1	-1	1	-1	1	-1	-1	-1	-1	1	1	1	1	1	-1	1	-1	1	-1	1	-1	1	1	-1	-1	-1	1	1	1	-1	-1	1	-1	-1	1	-1	1.56339e-05
ATTCCAAGAAACAGTTCCAAGAATTTC	3.94793e-08	1	0.146328	6	2513	2.66194	2.8074	2.29248	7.89587e-08	1	1	1	1	-1	-1	-1	1	-1	1	-1	-1	-1	1	-1	-1	-1	1	-1	-1	1	-1	1	1	1	-1	1	1	1	1	1	-1	1	-1	1	1	1	1	1	0	1	-1	-1	-1	1	1	1	1	1	1	-1	1	-1	0	-1	1	0	1	-1	-1	1	1	-1	-1	-1	-1	-1	-1	1	-1	-1	1	-1	1	-1	1	-1	-1	-1	-1	1	1	1	1	1	1	-1	-1	-1	-1	-1	1	-1	-1	-1	1	1	1	1	-1	1	-1	1	1.98189e-05
ATTGAAATCAATAGCCGCCACTAGAGG	5.16574e-08	1	0.165265	1	1966	1.98431	1.44252	1.30722	1.03315e-07	-1	1	1	-1	1	-1	1	1	-1	0	1	1	1	1	-1	-1	1	1	0	-1	1	1	-1	-1	-1	-1	0	1	1	1	1	1	-1	-1	-1	-1	1	1	-1	0	1	1	-1	1	1	1	1	1	-1	-1	1	1	-1	0	-1	-1	0	-1	1	-1	-1	1	-1	-1	1	-1	1	1	1	1	-1	-1	-1	-1	-1	1	1	1	1	-1	1	1	-1	-1	-1	-1	1	-1	1	-1	1	1	-1	-1	1	1	-1	1	1	1	1	-1	-1	2.56487e-05
ATTAAATGGTAGGACAGGGTTATCAAA	5.99943e-08	1.4518e-05	0.141016	8	3008	2.2079	9.98936	6.12068	1.19989e-07	-1	1	1	-1	1	-1	1	1	-1	-1	1	1	1	1	-1	-1	1	1	-1	-1	1	1	-1	-1	-1	-1	-1	1	1	1	1	1	-1	-1	-1	-1	1	1	-1	-1	1	1	-1	1	1	1	1	1	-1	-1	1	1	-1	0	-1	-1	-1	-1	1	-1	-1	1	-1	-1	1	-1	1	1	1	1	-1	-1	-1	-1	-1	1	1	1	1	-1	1	1	0	-1	-1	-1	1	-1	1	-1	1	1	-1	-1	1	1	-1	1	1	1	1	-1	-1	2.95925e-05
ATTATGCTTATTATCTTTTGGTTCTCA	8.78015e-08	1	0.106173	7	2474	1.71964	1.04931	0.963217	1.75603e-07	-1	1	1	-1	1	0	1	1	-1	-1	1	1	1	1	-1	-1	1	0	-1	-1	1	1	-1	-1	-1	-1	0	1	1	1	1	1	-1	-1	-1	-1	1	1	-1	-1	1	1	-1	1	1	1	1	1	-1	-1	1	1	-1	0	-1	-1	0	-1	1	-1	-1	1	-1	-1	1	-1	0	0	1	1	0	-1	-1	-1	-1	1	1	1	1	-1	1	1	-1	-1	-1	-1	1	-1	1	-1	1	1	-1	-1	1	1	-1	1	1	1	1	-1	-1	4.26087e-05
ATTATTACAGATCTTTACCAGGAGTTT	9.47266e-08	1	0.391126	1	459	1.93186	1.65359	1.40523	1.89453e-07	0	-1	0	-1	-1	0	0	-1	-1	0	1	1	0	0	-1	-1	0	-1	0	0	0	1	0	1	0	0	0	1	1	0	0	-1	-1	1	0	0	0	0	0	0	0	1	0	-1	0	1	0	-1	0	1	0	1	-1	0	0	0	0	-1	0	0	-1	-1	0	0	0	-1	0	0	-1	1	1	0	0	1	0	-1	-1	-1	-1	-1	0	1	0	-1	-1	0	-1	0	-1	0	1	0	0	0	0	1	1	0	1	-1	-1	0	1	4.57873e-05
ATTGTGGGAAATCCAACAGCTGTCTCT	1.45753e-07	1	0.864114	1	73	4.19442	7	6.0274	2.91505e-07	0	0	0	0	0	0	0	0	0	0	0	0	0	0	0	0	0	0	0	0	0	0	0	0	0	0	0	0	0	0	-1	0	0	0	0	0	0	-1	0	0	0	0	0	0	0	0	0	0	0	0	0	0	1	0	0	0	0	0	-1	0	1	0	0	0	0	0	-1	1	0	0	0	0	1	0	0	0	0	0	0	0	0	0	0	0	0	0	0	0	-1	0	0	0	0	0	0	0	0	0	0	0	0	0	0	6.94201e-05
ATTGAACTGTGTTTTTACGGCTTCTCC	1.53743e-07	5.33736e-13	0.0716682	3	7147	2.09232	3.78341	3.15083	3.07486e-07	-1	-1	0	1	-1	0	1	-1	1	0	-1	-1	1	-1	-1	-1	-1	-1	-1	1	1	-1	-1	1	-1	1	0	1	-1	-1	-1	1	-1	1	-1	-1	-1	-1	0	-1	-1	-1	1	1	-1	1	-1	-1	-1	-1	1	-1	1	1	1	-1	1	1	-1	1	-1	-1	1	-1	1	1	0	1	1	1	-1	-1	-1	-1	1	-1	1	1	1	-1	1	1	-1	-1	-1	-1	1	1	-1	-1	1	-1	0	1	1	-1	-1	1	-1	1	1	-1	1	7.30831e-05
ATTCATTTGTAATTAGAGGTGATGAAG	2.00786e-07	1	0.507673	8	178	1.5555	1.92135	1.60112	4.01572e-07	0	0	0	0	0	0	0	0	0	0	-1	0	0	0	0	0	0	0	0	0	0	0	0	0	0	0	0	0	1	1	0	0	1	0	0	0	0	0	0	0	0	-1	0	0	0	0	0	0	0	0	0	0	0	0	0	0	0	0	1	1	1	1	0	0	0	0	0	0	0	0	0	0	0	0	-1	0	0	0	0	0	0	-1	-1	0	0	0	0	0	0	0	-1	0	0	-1	0	0	0	0	0	0	0	0	0	9.44111e-05
ATTTGCCTATGCCAACAGGAATAGGTT	4.90715e-07	1	0.0222565	3	55249	1.10544	0.642509	0.437619	9.8143e-07	1	1	1	1	1	-1	-1	1	1	-1	1	1	1	1	1	-1	1	-1	1	-1	1	-1	-1	-1	1	-1	-1	-1	-1	-1	-1	1	-1	-1	1	-1	1	-1	1	-1	-1	1	-1	-1	1	-1	-1	-1	-1	-1	1	1	1	1	1	1	1	-1	1	1	-1	1	1	-1	-1	1	1	-1	-1	-1	-1	-1	-1	-1	-1	-1	1	1	-1	1	-1	-1	-1	1	-1	-1	1	1	1	1	-1	1	-1	-1	1	1	-1	1	1	-1	1	1	-1	0.000223368
ATTCAACTGAATGCAGCAATCTTTTGT	7.01909e-07	1	0.361614	4	394	1.86292	1.35787	1.16497	1.40382e-06	0	0	0	0	0	0	0	0	0	0	0	0	0	0	-1	-1	0	0	0	0	0	0	0	1	-1	0	0	0	-1	-1	0	0	1	1	-1	0	0	0	0	0	-1	0	0	1	0	0	0	0	1	-1	0	0	1	0	1	0	0	1	0	1	0	-1	0	1	0	1	0	0	0	0	0	0	0	-1	1	0	0	0	-1	-1	0	-1	0	0	0	-1	-1	0	1	0	1	0	0	0	0	-1	1	1	-1	-1	0	0	0	0.000315238
ATTTAGTGCGTGATCTCCCTCAGGGTT	8.63337e-07	4.93083e-07	0.254433	6	767	2.12142	2.39113	1.97001	1.72667e-06	0	0	0	0	0	0	0	-1	0	0	0	0	0	0	0	0	0	0	0	1	0	0	0	1	-1	-1	0	0	1	1	0	0	-1	1	-1	0	1	0	0	1	-1	-1	0	0	0	0	0	0	-1	-1	0	0	-1	0	-1	1	0	1	-1	0	1	1	-1	0	-1	-1	0	0	0	0	0	0	-1	-1	-1	0	0	0	0	0	0	0	0	0	0	1	0	0	0	0	1	0	-1	-1	0	0	1	0	0	0	0	0	0	0.000385256
ATTTGTATTCCTCCAAAATATGTAATT	1.005e-06	0.0290308	0.0875318	4	6690	1.78361	2.5864	2.20314	2.01e-06	1	1	1	1	-1	-1	-1	1	-1	1	-1	-1	-1	1	-1	-1	-1	1	-1	-1	1	-1	1	1	1	-1	1	1	1	1	1	-1	1	-1	1	1	1	1	1	1	1	-1	-1	-1	1	1	1	1	1	1	-1	1	-1	-1	-1	1	1	1	-1	-1	1	1	-1	-1	-1	-1	-1	-1	1	-1	-1	1	-1	1	-1	1	-1	-1	-1	-1	1	1	1	1	1	1	-1	-1	-1	-1	-1	1	-1	-1	-1	1	1	1	1	-1	1	-1	1	0.000446329
ATTTTGCTCTCAAGCTGGTTCAATCTG	1.02205e-06	1	0.0942689	2	3596	1.8403	1.44716	1.21691	2.04411e-06	1	-1	-1	1	-1	1	-1	-1	1	0	-1	-1	1	-1	-1	1	-1	1	1	-1	1	1	1	1	1	-1	-1	-1	1	1	-1	1	1	1	-1	1	1	1	1	1	1	1	1	-1	1	1	-1	-1	-1	1	1	1	-1	-1	-1	1	0	1	1	-1	1	-1	1	-1	1	-1	1	-1	-1	1	1	-1	1	-1	-1	-1	1	-1	0	1	1	-1	1	1	-1	1	-1	-1	-1	-1	-1	-1	-1	-1	1	-1	1	-1	1	-1	-1	-1	1	0.000453593
ATTGGAGAAGCCGTAAAAACACCTGTC	1.13903e-06	1	0.465028	7	181	5.6447	7.39227	6.77348	2.27806e-06	0	0	0	0	0	0	0	-1	0	0	0	0	0	1	0	0	0	0	0	0	0	0	0	0	0	-1	0	0	0	0	-1	0	1	0	0	0	0	-1	0	0	0	-1	0	-1	0	0	0	-1	0	0	0	0	1	0	0	0	0	0	-1	0	1	0	1	0	0	0	0	0	0	0	0	0	1	0	0	0	0	0	1	0	0	0	0	0	0	0	0	0	0	0	0	0	0	0	0	0	0	0	0	0	0	0	1	0.000503562
ATTAATTTAGTGCGTGATCTCCCTCAG	1.67762e-06	1	0.241521	3	1069	2.26991	1.94107	1.63704	3.35523e-06	0	0	0	0	0	0	0	-1	0	0	0	0	0	0	0	0	0	0	0	1	0	0	0	1	-1	-1	0	1	1	1	0	0	-1	1	-1	0	1	0	0	1	-1	-1	-1	-1	-1	0	0	1	-1	-1	0	0	-1	0	-1	1	0	1	-1	-1	1	1	-1	0	-1	-1	0	0	0	0	0	0	-1	-1	-1	0	0	0	0	0	0	0	0	0	0	1	0	0	0	0	1	0	-1	-1	0	0	1	0	0	0	0	0	0	0.000730096
ATTCAACCTATTGGTGCTTTGGACATA	1.96381e-06	1	0.224045	7	2282	1.87751	1.36897	1.14023	3.92762e-06	1	-1	1	-1	-1	0	-1	-1	-1	1	1	1	0	1	-1	-1	-1	-1	0	0	0	1	0	1	0	0	0	1	1	1	-1	-1	-1	1	1	-1	-1	-1	0	0	-1	1	-1	-1	0	1	-1	-1	1	1	-1	1	-1	0	-1	-1	1	-1	1	-1	-1	-1	-1	-1	-1	-1	-1	-1	-1	1	1	-1	-1	1	-1	-1	-1	-1	-1	-1	0	1	1	-1	-1	-1	-1	-1	-1	1	1	0	-1	1	1	1	1	1	1	-1	-1	-1	1	0.000849159
ATTGGATTTGTATTCCTCCAAAATATG	2.06645e-06	0.0101197	0.0855157	7	6730	1.89609	2.48514	2.06196	4.13291e-06	1	1	1	1	-1	-1	-1	1	-1	1	-1	-1	-1	1	-1	-1	-1	1	-1	-1	1	-1	1	1	1	-1	1	1	1	1	1	-1	1	-1	1	1	1	1	1	1	1	-1	-1	-1	1	1	1	1	1	1	-1	1	-1	-1	-1	1	1	1	-1	-1	1	1	-1	-1	-1	-1	-1	-1	1	-1	-1	1	-1	1	-1	1	-1	-1	-1	-1	1	1	1	1	1	1	-1	-1	-1	-1	-1	1	-1	-1	-1	1	1	1	1	-1	1	-1	1	0.000891961
ATTGCCGCAACAATAAGAAAAATTGGA	2.30827e-06	1	0.232036	3	1135	1.83011	1.19736	1.07137	4.61655e-06	1	-1	0	1	-1	0	-1	-1	1	0	-1	-1	0	0	-1	1	-1	1	1	0	0	1	0	1	1	0	0	0	1	1	0	0	1	1	-1	1	1	1	1	0	1	1	1	-1	0	1	-1	-1	-1	1	1	1	-1	0	0	0	0	1	1	-1	1	-1	1	-1	1	0	0	0	0	1	1	-1	1	-1	-1	-1	1	-1	0	1	1	-1	0	1	0	1	0	-1	-1	-1	-1	0	0	-1	0	-1	1	-1	1	-1	-1	-1	1	0.000991735
ATTACCAGCCTGTACCAAGAAATTATG	2.824e-06	1	0.196138	5	994	1.73057	1.0493	0.958753	5.64799e-06	-1	1	-1	1	-1	0	-1	1	-1	0	1	1	-1	-1	1	-1	-1	-1	1	1	0	1	-1	0	1	1	0	1	0	1	1	1	1	-1	1	0	-1	-1	1	0	-1	1	-1	-1	1	1	1	-1	0	0	-1	1	1	0	-1	1	0	-1	-1	-1	1	0	0	1	1	0	-1	1	-1	0	0	-1	1	0	1	-1	-1	1	0	-1	1	-1	0	-1	1	0	0	-1	1	1	1	-1	1	1	-1	1	0	-1	0	1	-1	-1	1	0.00120404
ATTGGCTTCCGGTGTGACTGCTGTCTC	5.08067e-06	1	0.758333	2	76	3.78752	7.53947	6.80263	1.01613e-05	0	0	0	0	0	0	0	0	0	0	0	0	0	0	0	0	0	0	0	0	0	0	0	0	0	0	0	0	0	0	0	0	-1	0	0	0	0	0	0	0	0	-1	1	0	0	0	0	0	0	0	0	0	1	0	0	0	0	0	0	0	1	0	1	0	0	0	-1	0	0	0	0	0	0	0	0	0	0	0	0	0	0	0	0	0	0	0	0	0	0	0	0	0	0	0	0	0	0	-1	0	0	0	0	0	0.00212126
ATTAATTGGAGAAGCCGTAAAAACACA	7.58205e-06	1	0.0865005	4	14460	1.29834	0.906639	0.800553	1.51641e-05	-1	-1	-1	-1	-1	1	1	-1	-1	1	1	-1	1	1	-1	1	1	-1	-1	-1	-1	-1	1	-1	-1	1	1	-1	-1	-1	1	-1	-1	-1	1	-1	-1	-1	-1	1	1	1	-1	1	-1	-1	-1	-1	-1	-1	-1	-1	-1	1	-1	1	1	-1	1	1	1	1	-1	-1	-1	-1	-1	-1	1	-1	-1	1	-1	1	1	1	-1	-1	-1	-1	1	-1	-1	-1	1	1	1	-1	1	1	-1	1	1	1	-1	-1	1	-1	1	1	-1	-1	1	0.00311106
ATTGAATTGTGCGTGGATGAGGCTGGT	9.37205e-06	1	0.0726357	4	9896	1.03507	0.770715	0.622171	1.87441e-05	-1	1	0	-1	1	-1	1	1	-1	-1	1	1	1	1	-1	-1	1	1	-1	-1	1	1	-1	-1	-1	-1	-1	1	1	1	1	1	-1	-1	-1	-1	1	1	-1	-1	1	1	-1	1	1	1	1	1	-1	-1	1	1	-1	1	-1	-1	-1	-1	1	-1	-1	1	-1	-1	1	-1	1	1	1	1	-1	-1	-1	-1	-1	1	1	1	1	-1	1	1	-1	-1	-1	-1	1	-1	1	-1	1	1	-1	-1	1	1	-1	1	1	1	1	-1	-1	0.00380559
ATTATTATGAGGACTTTTAAAGCTGTC	1.02373e-05	1	0.674342	3	89	4.43943	7.69663	6.95506	2.04746e-05	0	0	0	0	0	0	0	0	0	0	0	0	0	0	0	0	0	0	0	0	0	0	0	0	0	0	0	0	0	0	0	0	1	-1	0	0	0	0	0	0	0	0	0	0	0	0	0	0	0	0	0	0	-1	0	0	0	0	0	0	0	1	0	0	0	0	0	0	0	0	0	0	0	1	0	0	0	0	0	0	0	0	0	0	0	0	-1	0	0	0	0	0	0	0	0	0	0	-1	0	0	0	0	0	0	0.00413881
ATTCTTGGCAACCTCAAAGAAAGAAGT	1.05192e-05	0.0414257	0.783801	1	81	4.14371	9.98765	4.19753	2.10385e-05	0	0	0	0	0	0	0	0	0	0	0	0	0	-1	0	0	0	0	0	0	0	0	0	0	0	0	0	0	0	0	0	1	0	0	0	0	0	0	0	0	1	0	0	1	0	0	0	1	0	0	0	-1	0	0	0	1	0	0	0	0	0	0	0	0	0	0	0	0	0	0	0	0	-1	0	0	0	0	0	0	0	0	0	0	0	0	0	0	0	0	0	0	0	0	0	0	0	0	0	0	0	0	0	0	0.00424575
ATTTGTGGGTATGGCAATAGAGTTATT	1.11581e-05	1	0.237904	6	937	1.97564	1.56457	1.25827	2.23162e-05	0	0	0	1	-1	0	0	-1	0	0	0	-1	0	0	-1	1	0	0	0	0	0	0	0	1	1	-1	0	0	1	1	0	0	1	1	-1	0	0	0	0	0	1	1	1	-1	0	0	0	0	-1	1	0	1	-1	0	-1	1	0	1	1	-1	0	-1	1	-1	1	-1	0	0	0	0	1	0	0	-1	-1	-1	1	-1	-1	0	0	-1	0	1	0	1	-1	0	-1	-1	-1	0	-1	-1	0	-1	1	0	1	-1	-1	0	0	0.00448969
ATTGTAAAGGAAAGTAACAATTAAAAC	1.52552e-05	1	0.161897	4	1467	2.23985	2.56101	2.08793	3.05104e-05	0	0	0	-1	1	0	0	-1	0	0	0	0	0	0	1	1	0	1	1	0	-1	-1	1	-1	-1	1	0	1	-1	1	0	0	1	-1	-1	1	1	1	0	-1	1	0	-1	-1	1	0	-1	0	1	1	0	0	1	-1	1	1	0	-1	-1	1	1	1	-1	-1	1	1	0	0	0	0	0	0	-1	1	1	0	1	1	0	0	1	0	0	1	-1	-1	-1	0	1	0	1	0	1	-1	0	0	-1	0	0	1	1	0	0	0.00606573
ATTGTGCGTGGATGAGGCTGGTTCTAA	2.11364e-05	1	0.0728051	5	8954	0.959231	0.60822	0.5	4.22729e-05	0	1	0	-1	1	-1	1	1	-1	-1	1	1	1	1	-1	-1	1	1	-1	-1	1	1	-1	-1	-1	-1	-1	1	1	1	1	1	-1	-1	-1	-1	1	1	-1	-1	1	1	-1	1	1	1	1	1	-1	-1	1	1	-1	1	-1	-1	-1	-1	1	-1	-1	1	-1	-1	1	-1	1	1	1	1	-1	-1	-1	-1	-1	1	1	1	1	-1	1	1	-1	-1	-1	-1	1	-1	1	-1	1	1	-1	-1	1	1	-1	1	1	1	1	-1	-1	0.00828608
ATTACTGGATTAACAACTCCGGATGAA	2.28342e-05	0.0586144	0.0664033	8	11769	2.5466	2.12236	1.74756	4.56685e-05	1	1	-1	1	-1	1	-1	-1	1	-1	1	1	1	-1	-1	1	1	1	1	1	-1	1	1	-1	1	1	-1	1	1	1	-1	-1	1	1	-1	-1	1	-1	-1	1	-1	-1	1	1	1	-1	-1	1	1	-1	1	1	1	1	1	-1	0	1	1	-1	-1	-1	-1	1	1	1	1	1	1	-1	1	1	1	1	-1	-1	-1	-1	1	1	-1	-1	-1	-1	1	0	-1	1	-1	-1	-1	1	-1	1	1	1	1	-1	1	1	-1	-1	-1	0.00892478
ATTCTGTTATGCTTACTAATGATAACA	2.86177e-05	0.359807	0.0532178	7	22746	1.38738	1.02699	0.883628	5.72354e-05	-1	-1	1	-1	1	-1	1	1	-1	1	1	-1	1	-1	-1	-1	-1	1	-1	-1	1	-1	-1	-1	1	-1	1	-1	-1	-1	-1	1	1	1	-1	-1	1	1	-1	1	1	-1	1	1	-1	1	-1	1	1	-1	-1	-1	-1	1	1	-1	-1	1	1	-1	-1	-1	1	-1	1	-1	-1	1	-1	-1	-1	1	1	-1	-1	-1	1	-1	-1	1	-1	1	-1	-1	1	1	-1	-1	1	1	1	-1	-1	-1	-1	-1	1	-1	-1	-1	-1	-1	1	0.0110613
ATTTACAATAATAGCTCATACCTCCTA	3.84765e-05	0.0453126	0.0433102	6	26237	1.32898	1.30129	1.09121	7.69529e-05	1	-1	1	-1	-1	1	-1	1	-1	1	1	-1	-1	-1	-1	1	1	-1	1	1	1	-1	1	1	1	-1	-1	-1	-1	1	-1	1	1	-1	1	-1	-1	-1	1	1	1	1	-1	1	1	-1	-1	1	-1	-1	1	-1	-1	1	-1	1	1	1	1	1	1	1	-1	1	1	-1	-1	1	1	-1	1	1	1	1	-1	1	1	-1	-1	-1	-1	-1	-1	-1	1	-1	-1	-1	1	-1	1	-1	-1	1	1	-1	-1	-1	-1	1	1	-1	-1	0.0146485
ATTTCAATTTTGTAATGATCCATTTTT	4.83832e-05	9.62943e-05	0.266135	2	681	2.53657	11.2761	8.8928	9.67665e-05	-1	1	0	-1	1	0	1	1	-1	-1	1	0	0	1	-1	-1	1	1	0	0	0	1	0	-1	0	0	0	0	1	1	1	1	-1	-1	-1	0	0	1	0	0	1	1	-1	0	0	1	1	1	0	-1	1	1	0	0	0	0	0	-1	1	-1	-1	1	0	-1	0	-1	0	0	1	1	-1	-1	-1	-1	-1	1	1	1	0	-1	1	1	0	-1	-1	0	1	0	1	-1	1	0	-1	0	1	0	0	0	0	1	0	-1	-1	0.0182142
ATTACAACTATCGCCAGTAACTTCTAT	6.47329e-05	1	0.0781518	1	11501	0.929568	0.609251	0.495	0.000129466	-1	1	-1	-1	-1	-1	1	1	-1	1	1	1	0	1	1	-1	1	1	-1	-1	1	-1	1	1	-1	0	0	-1	-1	1	-1	-1	1	1	1	1	1	0	0	0	1	-1	-1	-1	-1	1	1	1	-1	-1	-1	1	1	-1	-1	-1	1	1	-1	-1	1	1	-1	1	-1	-1	0	-1	1	1	1	1	1	-1	-1	-1	-1	1	1	-1	1	-1	1	-1	1	-1	-1	-1	-1	1	-1	0	1	-1	-1	1	-1	1	-1	-1	1	1	1	0.023967
ATTGTACAAATGTTAAGTGACACACTT	7.27485e-05	0.0255604	0.0815748	4	5980	4.91215	3.55401	3.099	0.000145497	-1	1	-1	-1	-1	1	1	-1	-1	-1	-1	-1	-1	1	-1	-1	-1	-1	-1	1	-1	1	-1	-1	1	-1	0	1	1	1	1	1	-1	1	-1	-1	1	1	1	-1	1	1	-1	1	-1	1	-1	1	-1	1	1	-1	1	1	-1	-1	0	-1	1	1	-1	-1	1	-1	1	-1	1	1	1	1	1	1	1	-1	-1	-1	1	-1	-1	-1	-1	1	1	-1	1	1	1	1	1	-1	1	-1	1	-1	-1	1	-1	1	-1	-1	1	-1	1	0.0267521
ATTTATAAGTAACTGGTTTTATGGCTG	8.48975e-05	1	0.579798	6	100	4.94988	6.88	5.77	0.000169795	0	0	0	0	0	0	0	1	0	0	0	0	1	0	0	0	0	0	0	0	0	0	0	0	0	1	0	0	0	0	-1	1	-1	0	0	0	0	1	0	0	0	1	0	0	0	0	0	0	0	0	0	0	0	0	0	0	0	0	0	0	-1	0	0	0	0	0	0	0	-1	0	0	0	-1	0	0	0	0	0	0	0	0	0	0	0	0	0	0	0	0	0	0	0	0	0	0	0	0	0	0	0	0	0	0	0.0309805
ATTTGCCCCCAGCGCTTCAGCGTTCTT	9.7511e-05	1	0.0591135	5	12045	1.2239	1.03039	0.87555	0.000195022	1	-1	-1	-1	-1	-1	1	1	-1	-1	-1	-1	1	-1	-1	-1	1	-1	1	-1	1	-1	1	-1	-1	1	1	-1	-1	-1	1	1	1	1	-1	1	1	-1	1	-1	1	-1	-1	-1	-1	-1	-1	1	-1	-1	1	1	1	1	1	-1	1	-1	-1	1	-1	-1	1	-1	1	1	1	1	-1	-1	1	-1	1	-1	-1	1	1	-1	-1	-1	-1	1	-1	-1	-1	1	1	-1	-1	1	-1	-1	-1	1	-1	-1	-1	1	1	-1	-1	-1	-1	0.035352
ATTAAATGATCTCTGCTTTACTAATGT	0.000100367	1	0.234974	7	954	3.6398	4.16038	3.3847	0.000200733	1	0	0	1	1	0	0	0	0	0	1	1	0	0	-1	-1	0	0	0	0	0	0	0	-1	0	0	0	1	-1	-1	1	1	1	1	-1	-1	0	0	0	0	0	-1	1	-1	0	0	1	-1	0	0	0	0	-1	0	1	-1	0	-1	-1	-1	1	1	0	1	-1	-1	0	0	0	0	0	0	-1	1	1	1	-1	1	1	0	0	-1	1	1	0	-1	-1	0	1	0	-1	0	0	-1	0	-1	1	0	-1	1	-1	0	0	0.0363401
ATTGTGTATTTAGTAAGACGTTGACGT	0.000102529	3.83077e-08	0.120486	5	3279	2.74792	5.60628	4.0799	0.000205057	1	-1	0	-1	1	0	-1	-1	-1	0	-1	1	0	1	-1	-1	-1	1	0	1	-1	-1	1	1	1	1	0	-1	-1	1	1	-1	1	-1	-1	1	-1	1	0	1	1	-1	-1	-1	1	1	1	-1	1	1	1	1	-1	-1	1	1	0	-1	-1	1	1	-1	1	1	1	1	1	0	-1	0	1	-1	1	-1	1	1	-1	-1	-1	1	-1	-1	1	1	0	1	-1	1	-1	-1	-1	0	1	1	1	-1	1	-1	-1	1	1	1	1	0.0370542
ATTCTTTGCTGGTTTAAGTATAATGCT	0.000114706	0.0982329	0.909091	6	48	3.09351	5.625	4.10417	0.000229412	0	0	0	0	0	0	0	0	0	0	0	0	0	0	0	0	0	0	0	0	0	0	0	0	0	0	0	0	0	0	0	-1	0	0	0	0	0	0	0	0	0	1	0	0	0	0	0	1	0	0	0	0	0	0	0	1	0	0	0	0	0	0	0	0	0	0	0	0	0	0	0	0	-1	0	0	0	0	0	0	0	0	0	0	0	0	0	0	0	0	0	0	0	0	0	0	0	0	0	0	0	0	0	0	0.0411958
ATTGTAGCTATCGTAGTAACATGCCTT	0.000116941	1	0.132225	9	2549	1.35315	1.15614	0.910945	0.000233882	1	-1	-1	1	-1	1	0	-1	0	0	-1	-1	0	-1	-1	1	-1	1	0	-1	0	1	0	1	1	0	0	-1	1	1	-1	1	1	1	-1	1	1	1	1	0	1	1	1	-1	1	1	-1	-1	-1	1	1	1	-1	0	-1	1	0	1	1	-1	1	-1	1	0	0	-1	1	-1	-1	1	1	0	1	-1	-1	-1	1	-1	-1	1	0	-1	1	1	0	1	-1	-1	-1	-1	-1	0	-1	-1	1	-1	1	-1	1	-1	-1	-1	1	0.0419522
ATTTTCACAAAATACTTCATAGATGTC	0.000125034	0.000921119	0.0561639	3	10674	2.20702	3.43583	2.59059	0.000250069	-1	1	-1	-1	-1	1	1	-1	-1	-1	-1	-1	-1	1	-1	-1	-1	-1	-1	1	-1	1	-1	-1	1	-1	1	1	1	1	1	1	-1	1	-1	-1	1	1	1	-1	1	1	-1	1	-1	1	-1	1	-1	1	1	-1	1	1	-1	-1	1	-1	1	1	-1	-1	1	-1	1	-1	1	1	1	1	1	1	1	-1	-1	-1	1	-1	-1	-1	-1	1	1	-1	1	1	1	1	1	-1	1	-1	1	-1	-1	1	-1	1	-1	-1	1	-1	1	0.0446751
ATTTCAATTCAGTGTGTAGACTTATGA	0.000135127	1	0.0607169	8	15843	1.22282	1.0113	0.794988	0.000270254	1	-1	-1	-1	-1	-1	1	1	-1	-1	-1	-1	1	-1	-1	-1	1	-1	1	-1	1	-1	1	-1	-1	1	1	-1	-1	-1	1	1	1	1	-1	1	1	-1	1	-1	1	-1	-1	-1	-1	-1	-1	1	-1	-1	1	1	1	1	1	-1	1	-1	-1	1	-1	-1	1	-1	1	1	1	1	-1	-1	1	-1	1	-1	-1	1	1	-1	-1	-1	-1	1	-1	-1	-1	1	1	-1	-1	1	-1	-1	-1	1	-1	-1	-1	1	1	-1	-1	-1	-1	0.0479304
TTTGCACTTCAGCCTCAACTTTGTCAA	2.04161e-183	9.05852e-09	0.190782	1	27175	2.0719	1.42867	1.24662	4.08321e-183	-1	1	1	-1	1	-1	1	1	-1	-1	1	1	1	1	-1	-1	1	1	-1	-1	1	1	-1	-1	-1	-1	-1	1	1	1	1	1	-1	-1	-1	-1	1	1	-1	-1	1	1	-1	1	1	1	1	1	-1	-1	1	1	-1	1	-1	-1	-1	-1	1	-1	-1	1	-1	-1	1	-1	1	1	1	1	-1	-1	-1	-1	-1	1	1	1	1	-1	1	1	-1	-1	-1	-1	1	-1	1	-1	1	1	-1	-1	1	1	-1	1	1	1	1	-1	-1	2.84702e-179
TTTAGAGTATCATGACGTTCGTGTTGT	1.49235e-168	1.11941e-188	0.151604	1	31865	2.60455	6.43509	4.49892	2.9847e-168	1	1	1	1	1	-1	-1	1	1	-1	1	1	1	1	1	-1	1	-1	1	-1	1	-1	-1	-1	1	-1	-1	-1	-1	-1	-1	1	-1	-1	1	-1	1	-1	1	-1	-1	1	-1	-1	1	-1	-1	-1	-1	-1	1	1	1	1	1	1	1	-1	1	1	-1	1	1	-1	-1	1	1	-1	-1	-1	-1	-1	-1	-1	-1	-1	1	1	-1	1	-1	-1	-1	1	-1	-1	1	1	1	1	-1	1	-1	-1	1	1	-1	1	1	-1	1	1	-1	1.78743e-164
TTTGTATATAATTAAGTTAATTTTCCT	3.08287e-146	2.63757e-06	0.185943	5	21723	1.65745	0.850297	0.773926	6.16574e-146	-1	1	1	-1	1	-1	1	1	-1	-1	1	1	1	1	-1	-1	1	1	-1	-1	1	1	-1	-1	-1	-1	-1	1	1	1	1	1	-1	-1	-1	-1	1	1	-1	-1	1	1	-1	1	1	1	1	1	-1	-1	1	1	-1	1	-1	-1	-1	-1	1	-1	-1	1	-1	0	0	-1	1	1	1	1	-1	-1	-1	-1	-1	1	1	1	1	-1	1	1	-1	-1	-1	-1	1	-1	1	-1	1	1	-1	-1	1	1	-1	1	1	1	1	-1	-1	2.85246e-142
TTTGCAACATCAGCTTGTGTTTTGGCT	6.34774e-138	1.10166e-07	0.253278	8	17588	1.77927	0.837958	0.748579	1.26955e-137	1	-1	-1	1	-1	1	-1	-1	1	-1	-1	-1	1	-1	-1	1	-1	1	1	-1	1	1	1	1	1	-1	0	-1	1	1	-1	1	1	1	-1	1	1	1	1	1	1	1	1	-1	1	1	-1	-1	-1	1	1	1	-1	-1	-1	1	-1	1	1	-1	1	-1	1	-1	1	-1	1	-1	-1	1	1	-1	1	-1	-1	-1	1	-1	-1	1	1	-1	1	1	-1	1	-1	-1	-1	-1	-1	-1	-1	-1	1	-1	1	-1	1	-1	-1	-1	1	5.43539e-134
TTTATTCTACAGGTTCTAATGTTTTTC	6.15632e-130	4.58921e-08	0.221358	2	16063	2.11754	1.66737	1.37577	1.23126e-129	-1	1	1	-1	1	-1	1	1	-1	-1	1	1	1	1	-1	-1	1	1	-1	-1	1	1	-1	-1	-1	-1	-1	1	1	1	1	1	-1	-1	-1	-1	1	1	-1	-1	1	1	-1	1	1	1	1	1	-1	-1	1	1	-1	1	-1	-1	0	-1	1	-1	-1	1	-1	-1	1	-1	1	1	1	1	-1	-1	-1	-1	-1	1	1	1	1	-1	1	1	-1	-1	-1	-1	1	-1	1	-1	1	1	-1	-1	1	1	-1	1	1	1	1	-1	-1	4.76944e-126
TTTGATGAAATTTCAATGGCCACAAAT	2.18577e-125	4.67412e-05	0.16552	8	21304	2.16691	1.63847	1.32125	4.37154e-125	1	-1	1	-1	1	1	1	1	1	1	-1	-1	1	1	1	1	-1	-1	-1	1	-1	-1	1	-1	-1	-1	1	-1	1	1	-1	-1	-1	-1	-1	-1	1	1	1	-1	-1	-1	1	1	-1	1	1	1	-1	1	-1	1	1	1	-1	-1	-1	-1	-1	-1	1	-1	1	-1	-1	-1	-1	-1	1	-1	1	-1	-1	1	1	-1	1	-1	1	1	1	1	-1	1	1	1	1	1	1	1	-1	-1	-1	1	-1	1	1	-1	1	1	-1	1	-1	1.58635e-121
TTTGTTTTCGTAGTTGTTCAGACAATG	5.31352e-122	0.0339913	0.210399	5	17734	2.12002	1.48353	1.32627	1.0627e-121	-1	1	1	-1	1	-1	1	1	-1	-1	1	1	1	1	-1	-1	1	1	-1	-1	1	1	-1	-1	-1	-1	-1	1	1	1	1	1	-1	-1	-1	-1	1	1	-1	-1	1	1	-1	1	1	1	1	1	-1	-1	1	1	-1	1	-1	-1	0	-1	1	-1	-1	1	-1	-1	1	-1	1	1	1	1	-1	-1	-1	-1	-1	1	1	1	1	-1	1	1	-1	-1	-1	-1	1	-1	1	-1	1	1	-1	-1	1	1	-1	1	1	1	1	-1	-1	3.61449e-118
TTTTAATATGGTCTATATGCCTGCTAG	4.11982e-119	2.30053e-07	0.206285	9	17499	2.63838	1.66335	1.52586	8.23964e-119	1	-1	1	-1	1	1	1	1	1	1	-1	-1	1	1	1	1	-1	-1	-1	1	-1	-1	1	-1	-1	-1	1	-1	1	1	-1	-1	-1	-1	-1	-1	1	1	1	-1	-1	-1	1	1	-1	1	1	1	-1	1	-1	1	1	1	-1	-1	-1	-1	-1	-1	1	-1	1	-1	-1	-1	-1	-1	1	-1	1	-1	-1	1	1	-1	1	-1	1	1	1	1	-1	1	1	1	1	1	1	1	-1	-1	-1	1	-1	1	1	-1	1	1	-1	1	-1	2.71727e-115
TTTCGTAGTTGTTCAGACAATGACATG	6.69373e-94	1	0.200659	5	14310	2.19956	1.59392	1.39609	1.33875e-93	-1	1	1	-1	1	-1	1	1	-1	-1	1	1	1	1	-1	-1	1	1	-1	-1	1	1	-1	-1	-1	-1	-1	1	1	1	1	1	-1	-1	-1	-1	1	1	-1	-1	1	1	-1	1	1	1	1	1	-1	-1	1	1	-1	1	-1	-1	0	-1	1	-1	-1	1	-1	-1	1	-1	1	1	1	1	-1	-1	-1	-1	-1	1	1	1	1	-1	1	1	-1	-1	-1	-1	1	-1	1	-1	1	1	-1	-1	1	1	-1	1	1	1	1	-1	-1	2.94328e-90
TTTGCAATGATGTTTGTCAAACATAAG	1.63774e-93	0.000377465	0.165194	6	21472	1.98042	0.984771	0.793126	3.27548e-93	-1	1	1	-1	1	-1	1	1	-1	-1	1	1	1	1	-1	-1	1	1	-1	-1	1	1	-1	-1	-1	-1	-1	1	1	1	1	1	-1	-1	-1	-1	1	1	-1	-1	1	1	-1	1	1	1	1	1	-1	-1	1	1	-1	1	-1	-1	-1	-1	1	-1	-1	1	-1	-1	1	-1	1	1	1	1	-1	-1	-1	-1	-1	1	1	1	1	-1	1	1	-1	-1	-1	-1	1	-1	1	-1	1	1	-1	-1	1	1	-1	1	1	1	1	-1	-1	7.13696e-90
TTTGGTGGACCCTCAGATTCAACTGGC	8.89e-88	4.93034e-94	0.1525	7	23682	2.70411	7.51875	6.28123	1.778e-87	-1	1	1	-1	1	-1	1	1	-1	-1	1	1	1	1	-1	-1	1	1	-1	-1	1	1	-1	-1	-1	-1	-1	1	1	1	1	1	-1	-1	-1	-1	1	1	-1	-1	1	1	-1	1	1	1	1	1	-1	-1	1	1	-1	1	-1	-1	-1	-1	1	-1	-1	1	-1	-1	1	-1	1	1	1	1	-1	-1	-1	-1	-1	1	1	1	1	-1	1	1	-1	-1	-1	-1	1	-1	1	-1	1	1	-1	-1	1	1	-1	1	1	1	1	-1	-1	3.56385e-84
TTTTGACTTCACTTTTAGTTTTAGCCC	1.61596e-84	1	0.712107	7	1336	3.1844	3.02769	1.87425	3.23191e-84	0	0	0	0	0	0	0	0	0	0	0	0	0	0	0	0	0	0	0	0	1	0	0	0	0	0	1	1	0	0	0	0	0	0	0	-1	1	0	0	0	0	0	0	0	0	0	-1	-1	0	0	0	0	0	0	0	0	0	0	0	1	1	0	0	0	0	0	0	0	0	0	0	0	0	0	0	0	0	0	0	0	0	0	0	0	0	0	0	0	0	0	0	0	0	0	0	0	0	0	0	0	0	0	0	6.1981e-81
TTTTTGTATATAATTAAGTTAATTTTC	4.48491e-81	0.00220056	0.212107	8	10046	1.72198	0.920466	0.828987	8.96982e-81	-1	1	1	-1	1	-1	1	1	-1	-1	1	1	1	1	-1	-1	1	1	-1	-1	1	1	-1	-1	-1	-1	-1	1	1	1	1	1	-1	-1	-1	-1	1	1	-1	-1	1	1	-1	1	1	1	1	1	-1	-1	1	1	-1	0	-1	-1	0	-1	1	-1	-1	1	-1	0	0	-1	1	1	1	1	-1	-1	-1	-1	-1	1	1	1	1	-1	1	1	-1	-1	-1	-1	1	-1	1	-1	1	1	-1	-1	1	1	-1	1	1	1	1	-1	-1	1.66146e-77
TTTGTGAATGAGTTTTACGCATATTTG	3.01842e-78	0.663132	0.204436	1	10619	1.99215	1.13325	0.951973	6.03684e-78	1	-1	1	-1	1	1	1	1	1	1	-1	-1	1	1	1	1	-1	-1	-1	1	-1	-1	1	-1	-1	-1	1	-1	1	1	-1	-1	-1	-1	-1	-1	1	1	1	-1	-1	-1	1	1	-1	1	1	1	-1	1	-1	1	1	1	-1	-1	-1	-1	-1	-1	1	-1	1	-1	-1	-1	-1	-1	1	-1	1	-1	-1	1	1	-1	1	-1	1	1	1	1	-1	1	1	1	1	1	1	1	-1	-1	-1	1	-1	1	1	-1	1	1	-1	1	-1	1.08126e-74
TTTGTGCTTGCTGCTGTTTACAGAATA	2.74597e-71	0.00132328	0.209426	7	10198	1.89179	0.952932	0.83281	5.49194e-71	-1	1	1	-1	1	-1	1	1	-1	-1	1	1	1	1	-1	-1	1	1	-1	-1	1	1	-1	-1	-1	-1	-1	1	1	1	1	1	-1	-1	-1	-1	1	1	-1	-1	1	1	-1	1	1	1	1	1	-1	-1	1	1	-1	1	-1	-1	0	-1	1	-1	-1	1	-1	-1	1	-1	1	1	1	1	-1	-1	-1	-1	-1	1	1	1	1	-1	1	1	-1	-1	-1	-1	1	-1	1	-1	1	1	-1	-1	1	1	-1	1	1	1	1	-1	-1	8.75974e-68
TTTTAGTGCAGTTGGTAACATCTGTTA	9.59881e-62	0.333996	0.267812	5	8182	2.2285	1.8317	1.52298	1.91976e-61	1	-1	-1	1	-1	1	-1	-1	1	-1	-1	-1	1	-1	-1	1	-1	1	1	-1	1	1	1	1	1	-1	0	-1	1	1	-1	1	1	1	-1	1	1	1	1	1	1	1	1	-1	1	1	-1	-1	-1	1	1	1	-1	-1	-1	1	-1	1	1	-1	1	-1	1	-1	1	-1	1	-1	-1	1	1	-1	1	-1	-1	-1	1	-1	-1	1	1	-1	1	1	-1	1	-1	-1	-1	-1	-1	-1	-1	-1	1	-1	1	-1	1	-1	-1	-1	1	2.68478e-58
TTTTTGTTAAATAAAGAAATGTATCTA	2.67288e-58	0.000155425	0.180097	3	10111	2.90132	3.10187	2.47196	5.34576e-58	1	-1	1	-1	1	1	1	1	1	1	-1	-1	1	1	1	1	-1	-1	-1	1	-1	-1	1	-1	-1	-1	1	-1	1	1	-1	-1	-1	-1	-1	-1	1	1	1	-1	-1	-1	1	1	-1	1	1	1	-1	1	-1	1	1	1	-1	-1	-1	-1	-1	-1	1	-1	1	-1	-1	-1	-1	-1	1	-1	1	-1	-1	1	1	-1	1	-1	1	1	1	1	-1	1	1	1	1	1	1	1	-1	-1	-1	1	-1	1	1	-1	1	1	-1	1	-1	7.06126e-55
TTTTAGAGTATCATGACGTTCGTGTTG	2.97486e-58	1.37724e-67	0.182147	3	11120	2.6168	6.2634	4.55603	5.94972e-58	1	-1	1	-1	1	1	1	1	1	1	-1	-1	1	1	1	1	-1	-1	-1	1	-1	-1	1	-1	-1	-1	1	-1	1	1	-1	-1	-1	-1	-1	-1	1	1	1	-1	-1	-1	1	1	-1	1	1	1	-1	1	-1	1	1	1	-1	-1	-1	-1	-1	-1	1	-1	1	-1	-1	-1	-1	-1	1	-1	1	-1	-1	1	1	-1	1	-1	1	1	1	1	-1	1	1	1	1	1	1	1	-1	-1	-1	1	-1	1	1	-1	1	1	-1	1	-1	7.84841e-55
TTTTTAGAGTATCATGACGTTCGTGTT	6.84108e-56	8.24502e-64	0.144297	1	11343	2.29283	6.16759	4.45208	1.36822e-55	1	1	1	1	1	-1	-1	1	1	-1	1	1	1	1	1	-1	1	-1	1	-1	1	-1	-1	-1	1	-1	-1	-1	-1	-1	-1	1	-1	-1	1	-1	1	-1	1	-1	-1	1	-1	-1	1	-1	-1	-1	-1	-1	1	1	1	1	1	1	1	-1	1	1	-1	1	1	-1	-1	1	1	-1	-1	-1	-1	-1	-1	-1	-1	-1	1	1	-1	1	-1	-1	-1	1	-1	-1	1	1	1	1	-1	1	-1	-1	1	1	-1	1	1	-1	1	1	-1	1.73227e-52
TTTCAGATCCTCAGTTTTACATTCAAC	1.12852e-49	0.814059	0.167142	9	10715	2.02039	1.19253	1.08586	2.25705e-49	-1	1	1	-1	1	-1	1	1	-1	-1	1	1	1	1	-1	-1	1	1	-1	-1	1	1	-1	-1	-1	-1	-1	1	1	1	1	1	-1	-1	-1	-1	1	1	-1	-1	1	1	-1	1	1	1	1	1	-1	-1	1	1	-1	1	-1	-1	-1	-1	1	-1	-1	1	-1	-1	1	-1	1	1	1	1	-1	-1	-1	-1	-1	1	1	1	1	-1	1	1	-1	-1	-1	-1	1	-1	1	-1	1	1	-1	-1	1	1	-1	1	1	1	1	-1	-1	2.4617e-46
TTTAATTATGAGGTTTATGATGTAATC	4.16176e-49	0.00431362	0.159655	7	8573	1.88168	1.3434	1.11	8.32352e-49	1	-1	-1	-1	1	1	-1	-1	-1	-1	-1	1	-1	1	-1	-1	-1	1	1	1	-1	-1	1	1	1	1	-1	-1	-1	1	1	-1	1	-1	-1	1	-1	1	1	1	1	-1	-1	-1	1	1	1	0	1	1	1	1	-1	-1	1	1	0	-1	-1	1	1	-1	1	1	1	1	1	-1	-1	-1	1	-1	1	-1	1	1	-1	-1	-1	1	-1	-1	1	1	1	1	-1	1	-1	-1	-1	-1	1	1	1	-1	1	-1	-1	1	1	1	1	8.89924e-46
TTTTAGCAGCACTACGTATTTGTTTTC	4.86367e-49	1	0.193929	3	8167	2.0504	1.28872	1.11902	9.72734e-49	-1	1	1	-1	1	-1	1	1	-1	-1	1	1	1	1	-1	-1	1	1	-1	-1	1	1	-1	-1	-1	-1	0	1	1	1	1	1	-1	-1	-1	-1	1	1	-1	-1	1	1	-1	1	1	1	1	1	-1	-1	1	1	-1	1	-1	-1	0	-1	1	-1	-1	1	-1	-1	1	-1	1	1	1	1	-1	-1	-1	-1	-1	1	1	1	1	-1	1	1	-1	-1	-1	-1	1	-1	1	-1	1	0	-1	-1	1	1	-1	1	1	1	1	-1	-1	1.03548e-45
TTTAGGACCTTTAGGTGTGTCTGTAAC	1.51092e-46	0.420935	0.168697	9	7638	3.68608	4.98062	3.90338	3.02185e-46	1	-1	1	-1	1	1	1	1	1	1	-1	-1	1	1	1	1	-1	-1	-1	1	-1	-1	1	-1	-1	-1	0	-1	1	1	-1	-1	-1	-1	-1	-1	1	1	1	-1	-1	-1	1	1	-1	1	1	1	-1	1	-1	1	1	1	-1	-1	0	-1	-1	-1	1	-1	1	-1	-1	-1	-1	-1	1	-1	1	-1	-1	1	1	-1	1	-1	1	1	1	1	-1	1	1	1	1	1	1	1	-1	-1	-1	1	-1	1	1	-1	1	1	-1	1	-1	2.99166e-43
TTTAATTTAGTAGGAGACACTCCATAA	1.98548e-46	7.71214e-18	0.183703	6	11491	2.84994	2.83326	2.47002	3.97096e-46	-1	1	1	-1	1	-1	1	1	-1	-1	1	1	0	1	-1	-1	1	1	-1	-1	1	1	-1	-1	-1	-1	0	1	1	1	1	1	-1	-1	-1	-1	1	1	-1	-1	1	1	-1	1	1	1	1	1	-1	-1	1	1	-1	1	-1	-1	-1	-1	1	-1	-1	1	-1	-1	1	-1	1	1	1	1	-1	-1	-1	-1	-1	1	1	1	1	-1	1	1	-1	-1	-1	-1	1	-1	1	-1	1	1	-1	-1	1	1	-1	1	1	1	1	-1	-1	3.91937e-43
TTTCATAAGCAACAGAACCTTCTAGTA	5.75892e-46	0.144066	0.31323	3	5012	2.14866	2.05587	1.79429	1.15178e-45	1	-1	-1	1	-1	1	-1	-1	1	-1	-1	-1	1	-1	-1	1	-1	1	1	-1	1	1	0	1	1	-1	0	-1	1	1	-1	1	1	1	-1	1	1	1	1	1	1	1	1	-1	1	1	-1	-1	-1	1	1	1	-1	-1	-1	1	0	1	1	-1	1	-1	1	-1	1	-1	1	-1	-1	1	1	-1	1	-1	-1	-1	1	-1	-1	1	1	-1	1	1	-1	1	-1	-1	-1	-1	-1	0	-1	-1	1	-1	1	-1	1	-1	-1	-1	1	1.11761e-42
TTTCAACTGAAATCTATCAGGCCGGTA	1.00407e-45	0.338589	0.200148	6	8436	1.85274	1.2276	1.07847	2.00813e-45	-1	1	1	-1	1	-1	1	1	-1	-1	1	1	1	1	-1	-1	1	1	-1	-1	1	1	-1	-1	-1	-1	-1	1	1	1	1	1	-1	-1	-1	-1	1	1	-1	-1	1	1	-1	1	1	1	1	1	-1	-1	1	1	-1	1	-1	-1	-1	-1	1	-1	-1	1	-1	-1	1	-1	1	1	1	1	-1	-1	-1	-1	-1	1	1	1	1	-1	1	1	-1	-1	-1	-1	1	-1	1	-1	1	1	-1	-1	1	1	-1	1	1	1	1	-1	-1	1.93508e-42
TTTCGCTGATTTTGGGGTCCATTATCA	3.47845e-43	2.1428e-67	0.082682	1	23613	2.15007	4.2707	2.7434	6.9569e-43	1	-1	-1	1	-1	1	-1	-1	1	-1	-1	-1	1	-1	-1	1	-1	1	1	-1	1	1	1	1	1	-1	-1	-1	1	1	-1	1	1	1	-1	1	1	1	1	1	1	1	1	-1	1	1	-1	-1	-1	1	1	1	-1	-1	-1	1	-1	1	1	-1	1	-1	1	-1	1	-1	1	-1	-1	1	1	-1	1	-1	-1	-1	1	-1	-1	1	1	-1	1	1	-1	1	-1	-1	-1	-1	-1	-1	-1	-1	1	-1	1	-1	1	-1	-1	-1	1	6.28213e-40
TTTCTTTTCCAATGTTACTTGGTTCCA	9.40167e-43	1.86798e-38	0.164599	2	9393	2.58131	10.9642	6.49228	1.88033e-42	-1	1	1	-1	1	-1	1	1	-1	-1	1	1	1	1	-1	-1	1	1	-1	-1	1	1	-1	-1	-1	-1	-1	1	1	1	1	1	-1	-1	-1	-1	1	1	-1	-1	1	1	-1	1	1	1	1	1	-1	-1	1	1	-1	1	-1	-1	0	-1	1	-1	-1	1	-1	-1	1	-1	1	1	1	1	-1	-1	-1	-1	-1	1	1	1	1	-1	1	1	-1	-1	-1	-1	1	-1	1	-1	1	1	-1	-1	1	1	-1	1	1	1	1	-1	-1	1.67778e-39
TTTGTAAGCACAAGCTGATGAGTACGA	3.92504e-42	0.491578	0.195902	3	6575	2.6622	1.86068	1.69095	7.85007e-42	-1	1	1	-1	1	-1	1	1	-1	-1	1	1	1	1	-1	-1	1	1	-1	-1	1	1	-1	-1	-1	-1	-1	1	1	1	1	1	-1	-1	-1	-1	1	1	-1	-1	1	1	-1	1	1	1	1	1	-1	-1	1	1	-1	1	-1	-1	0	-1	1	-1	-1	1	-1	-1	1	-1	1	1	1	1	-1	-1	-1	-1	-1	1	1	1	1	-1	1	1	-1	-1	-1	-1	1	-1	1	-1	1	1	-1	-1	1	1	-1	1	1	1	1	-1	-1	6.92218e-39
TTTTCCACTGCTTCAGACACTTATGCC	1.69992e-40	0.909001	0.144491	3	11149	1.55094	0.91488	0.701139	3.39984e-40	-1	-1	-1	-1	1	1	1	1	-1	-1	-1	-1	-1	1	-1	1	1	1	1	-1	-1	1	1	-1	1	1	-1	1	1	1	1	1	-1	-1	-1	-1	-1	-1	1	-1	-1	-1	-1	-1	-1	-1	1	-1	-1	-1	-1	1	1	1	-1	-1	-1	-1	-1	-1	-1	1	1	1	1	-1	1	1	1	1	1	-1	1	1	1	1	-1	-1	-1	1	1	1	-1	-1	-1	-1	1	-1	-1	1	-1	-1	-1	-1	-1	-1	1	1	1	1	1	1	1	2.85607e-37
TTTCCACTGCTTCAGACACTTATGCCT	1.62007e-37	0.0313633	0.154079	8	9253	1.47982	0.763968	0.608343	3.24014e-37	-1	-1	-1	-1	1	1	1	1	-1	-1	-1	-1	-1	1	-1	1	1	1	1	-1	-1	1	1	-1	1	1	-1	1	1	1	1	1	-1	-1	-1	-1	-1	-1	1	-1	-1	-1	-1	-1	-1	-1	1	-1	-1	-1	-1	1	1	1	-1	-1	-1	-1	-1	-1	-1	1	1	1	1	-1	1	1	1	1	1	-1	1	1	1	1	-1	-1	-1	1	1	1	-1	-1	-1	-1	1	-1	-1	1	-1	-1	-1	-1	-1	-1	1	1	1	1	1	1	1	2.5142e-34
TTTGTTTATGAGAATCTTCACAATTGG	8.18546e-37	0.00170211	0.22425	2	4931	2.36071	2.32326	1.89292	1.63709e-36	-1	1	1	-1	1	-1	1	1	-1	-1	1	1	1	1	-1	-1	1	1	-1	-1	1	1	-1	-1	-1	-1	0	1	1	1	1	1	-1	-1	-1	-1	1	1	-1	-1	1	1	-1	1	1	1	1	1	-1	-1	1	1	-1	1	-1	-1	0	-1	1	-1	-1	1	-1	-1	1	-1	1	1	1	1	-1	-1	-1	-1	-1	1	1	1	1	-1	1	1	-1	-1	-1	-1	1	-1	1	-1	1	1	-1	-1	1	1	-1	1	1	1	1	-1	-1	1.2388e-33
TTTACCCAATAATACTGCGTCTTGGTT	4.63932e-36	0.0739871	0.194316	9	6059	2.24019	1.97656	1.66315	9.27864e-36	-1	1	1	-1	1	-1	1	1	-1	-1	1	1	1	1	-1	-1	1	1	-1	-1	1	1	-1	-1	-1	-1	-1	1	1	1	1	1	-1	-1	-1	-1	1	1	-1	-1	1	1	-1	1	1	1	1	1	-1	-1	1	1	-1	0	-1	-1	0	-1	1	-1	-1	1	-1	-1	1	-1	1	1	1	1	-1	-1	-1	-1	-1	1	1	1	1	-1	1	1	-1	-1	-1	-1	1	-1	1	-1	1	1	-1	-1	0	1	-1	1	1	1	1	-1	-1	6.86683e-33
TTTCGGATGGCTTATTGTTGGCGTTGC	6.65904e-36	0.0337245	0.188247	6	6148	1.9846	0.745283	0.686402	1.33181e-35	1	-1	1	-1	1	1	1	1	1	1	-1	-1	1	1	1	1	-1	-1	-1	1	-1	-1	1	-1	-1	-1	0	-1	1	1	-1	-1	-1	-1	-1	-1	1	1	1	0	-1	-1	1	1	-1	1	1	1	-1	1	-1	1	1	1	-1	-1	-1	-1	-1	-1	1	-1	1	-1	-1	-1	-1	-1	1	-1	1	-1	-1	1	1	-1	1	-1	1	1	1	1	-1	1	1	1	1	1	1	1	-1	-1	-1	1	-1	1	1	-1	1	1	-1	1	-1	9.84138e-33
TTTCAATTTTGTAATGATCCATTTTTG	1.85228e-35	2.44436e-28	0.193783	2	6232	2.40686	11.2394	8.62741	3.70457e-35	-1	1	1	-1	1	-1	1	1	-1	-1	1	1	1	1	-1	-1	1	1	-1	-1	1	1	-1	-1	-1	-1	-1	1	1	1	1	1	-1	-1	-1	-1	1	1	-1	-1	1	1	-1	1	1	1	1	1	-1	-1	1	1	-1	1	-1	-1	-1	-1	1	-1	-1	1	-1	-1	1	-1	1	1	1	1	-1	-1	-1	-1	-1	1	1	1	1	-1	1	1	-1	-1	-1	-1	1	-1	1	-1	1	1	-1	-1	1	1	-1	1	1	1	1	-1	-1	2.70026e-32
TTTCTTGTTTTATTGCCACTAGTCTCT	3.53348e-34	4.90591e-30	0.173787	3	5966	2.95392	5.25092	4.67566	7.06697e-34	1	-1	1	-1	1	1	1	1	1	1	-1	-1	1	1	1	1	-1	-1	-1	1	-1	-1	1	-1	-1	-1	1	-1	1	1	-1	-1	-1	-1	-1	-1	1	1	1	-1	-1	-1	1	1	-1	1	1	1	-1	1	-1	1	1	1	-1	-1	0	-1	-1	-1	1	-1	1	-1	-1	-1	-1	-1	1	-1	1	-1	-1	1	1	-1	1	-1	1	1	1	1	-1	1	1	1	1	1	1	1	-1	-1	-1	1	-1	1	1	-1	1	1	-1	1	-1	5.01339e-31
TTTATCTAAGTCACTAACTGAGAATAA	3.69784e-34	5.1133e-10	0.220704	4	4269	2.4016	2.1888	2.07074	7.39567e-34	1	-1	1	-1	1	1	1	1	1	1	-1	-1	1	1	1	1	-1	-1	-1	1	-1	-1	1	-1	-1	-1	0	-1	1	0	0	0	-1	-1	-1	-1	0	1	1	-1	-1	-1	1	1	-1	1	1	1	-1	1	-1	1	1	0	-1	-1	0	-1	-1	-1	1	-1	1	-1	-1	-1	-1	-1	1	-1	1	-1	-1	1	1	-1	1	-1	1	1	1	1	-1	1	1	1	1	1	1	1	-1	-1	-1	1	-1	1	1	-1	1	1	-1	1	-1	5.23896e-31
TTTGGAACTTTAATTTTAGCCATGGCA	6.37755e-34	0.0124292	0.179989	7	5678	2.2489	2.42075	2.04702	1.27551e-33	-1	1	1	-1	1	-1	1	1	-1	-1	1	1	1	1	-1	-1	1	1	-1	-1	1	1	-1	-1	-1	-1	0	1	1	1	1	1	-1	-1	-1	-1	1	1	-1	-1	1	1	-1	1	1	1	1	1	-1	-1	1	1	-1	0	-1	-1	0	-1	1	-1	-1	1	-1	-1	1	-1	0	0	1	1	-1	-1	-1	-1	-1	1	1	1	1	-1	1	1	-1	-1	-1	-1	1	-1	1	-1	1	1	-1	-1	1	1	-1	1	1	1	1	-1	-1	8.96393e-31
TTTGTTTGACTTGTGCAAAAACTTCTT	9.90544e-32	3.01895e-09	0.195907	2	5660	2.50438	3.1712	2.74046	1.98109e-31	-1	1	0	-1	1	-1	0	1	-1	0	1	1	0	1	-1	-1	1	1	-1	0	0	1	-1	-1	0	0	0	1	1	1	1	1	-1	-1	-1	-1	1	1	-1	-1	1	1	-1	1	0	1	1	1	-1	-1	1	1	-1	1	-1	-1	0	-1	1	-1	-1	1	-1	-1	1	-1	0	1	1	1	-1	-1	-1	-1	-1	1	1	1	1	-1	1	1	-1	-1	-1	-1	1	-1	1	-1	1	0	-1	-1	1	1	-1	1	1	1	1	-1	-1	1.31197e-28
TTTGTAGGTTACCTGTAAAACCCCATT	1.23723e-28	1	0.109532	1	11183	1.25244	0.49298	0.417509	2.47445e-28	-1	-1	-1	-1	1	1	1	1	-1	-1	-1	-1	-1	1	-1	1	1	1	1	-1	-1	1	1	-1	1	1	-1	1	1	1	1	1	-1	-1	-1	-1	-1	-1	1	-1	-1	-1	-1	-1	-1	-1	1	-1	-1	-1	-1	1	1	1	-1	-1	-1	-1	-1	-1	-1	1	1	1	1	-1	1	1	1	1	1	-1	1	1	1	1	-1	-1	-1	1	1	1	-1	-1	-1	-1	1	-1	-1	1	-1	-1	-1	-1	-1	-1	1	1	1	1	1	1	1	1.49934e-25
TTTCAGTGTTAGCTTGTTACAATGGTT	2.1716e-28	0.422801	0.117602	6	8452	3.60376	3.52946	3.00757	4.3432e-28	1	-1	1	-1	1	1	1	1	1	1	-1	-1	1	1	1	1	-1	-1	-1	1	-1	-1	1	-1	-1	-1	1	-1	1	1	-1	-1	-1	-1	-1	-1	1	1	1	-1	-1	-1	1	1	-1	1	1	1	-1	1	-1	1	1	1	-1	-1	0	-1	-1	-1	1	-1	1	-1	-1	-1	-1	-1	1	-1	1	-1	-1	1	1	-1	1	-1	1	1	1	1	-1	1	1	1	1	1	1	1	-1	-1	-1	1	-1	1	1	-1	1	1	-1	1	-1	2.61382e-25
TTTAGGAAGTCTAATCTCAAACCTTTT	6.41492e-28	0.949888	0.265016	1	5131	1.3773	0.68778	0.601247	1.28298e-27	1	1	0	1	1	-1	-1	0	1	-1	1	1	0	1	1	-1	1	-1	0	0	0	-1	-1	-1	0	0	0	-1	-1	-1	0	0	-1	-1	0	0	0	-1	0	0	0	0	0	-1	1	0	0	0	0	0	0	0	1	0	0	1	0	-1	1	1	-1	1	1	0	0	0	1	-1	-1	-1	-1	-1	0	0	-1	-1	1	1	-1	1	-1	-1	-1	1	-1	-1	1	1	1	1	-1	0	-1	-1	1	1	0	1	1	-1	1	1	-1	7.62255e-25
TTTGTTTTTCTTGTTTTATTGCCACTA	8.98485e-28	2.34028e-11	0.188086	3	5292	3.50656	4.19709	3.87868	1.79697e-27	-1	1	1	-1	1	-1	1	1	-1	-1	1	1	1	1	-1	-1	1	1	-1	-1	1	1	-1	-1	-1	-1	0	1	1	1	1	1	-1	-1	-1	-1	1	1	-1	-1	1	1	-1	1	1	1	1	1	-1	-1	1	1	-1	1	-1	-1	0	-1	1	-1	-1	1	-1	-1	1	-1	1	1	1	1	-1	-1	-1	-1	-1	1	1	1	1	-1	1	1	-1	-1	-1	-1	1	-1	1	-1	1	1	-1	-1	1	1	-1	1	1	1	1	-1	-1	1.05861e-24
TTTTTAATTATGAGGTTTATGATGTAA	2.0487e-26	0.841538	0.175478	1	3923	1.82702	1.30359	1.12287	4.09739e-26	-1	1	1	-1	1	-1	1	1	-1	-1	1	1	1	1	-1	-1	1	1	-1	0	1	1	-1	-1	0	-1	0	1	1	0	0	0	-1	-1	-1	-1	0	1	-1	-1	1	1	-1	1	1	1	0	0	-1	-1	1	1	-1	0	-1	-1	0	-1	1	-1	-1	1	-1	-1	1	-1	1	1	1	1	-1	-1	-1	-1	-1	1	1	1	1	-1	1	1	-1	-1	-1	-1	1	-1	1	-1	1	1	-1	-1	1	1	-1	1	1	1	1	-1	-1	2.31596e-23
TTTTGCTCTCAAGCTGGTTCAATCTGT	1.00022e-25	0.235592	0.1128	3	9648	1.91554	1.42724	1.20377	2.00044e-25	1	-1	-1	1	-1	1	-1	-1	1	-1	-1	-1	1	-1	-1	1	-1	1	1	-1	1	1	1	1	1	-1	-1	-1	1	1	-1	1	1	1	-1	1	1	1	1	1	1	1	1	-1	1	1	-1	-1	-1	1	1	1	-1	-1	-1	1	0	1	1	-1	1	-1	1	-1	1	-1	1	-1	-1	1	1	-1	1	-1	-1	-1	1	-1	-1	1	1	-1	1	1	-1	1	-1	-1	-1	-1	-1	-1	-1	-1	1	-1	1	-1	1	-1	-1	-1	1	1.10261e-22
TTTGTCAAGACGTGAAAGGATATCATT	1.15881e-24	1	0.333089	4	1660	2.33498	1.58916	1.45181	2.31762e-24	0	-1	0	-1	1	1	1	1	1	1	0	0	1	1	1	1	-1	-1	-1	0	0	-1	1	-1	-1	-1	0	-1	1	1	0	-1	-1	-1	-1	-1	1	1	1	-1	-1	-1	0	1	-1	0	1	1	-1	1	0	0	1	0	-1	-1	0	-1	-1	-1	1	-1	0	-1	-1	-1	-1	-1	0	0	1	-1	-1	1	1	-1	1	-1	1	1	1	1	0	1	1	1	1	0	1	1	-1	0	-1	1	0	0	1	-1	1	1	-1	1	-1	1.24249e-21
TTTTGTTAAATAAAGAAATGTATCTAA	4.39422e-24	1	0.225114	8	3165	2.66312	2.73112	2.24866	8.78844e-24	1	-1	1	-1	1	1	1	1	1	1	-1	-1	1	1	1	1	-1	-1	-1	0	-1	-1	1	-1	-1	-1	1	-1	1	1	-1	-1	-1	-1	-1	-1	1	1	1	-1	-1	-1	1	1	-1	1	1	1	-1	1	-1	1	1	1	-1	-1	-1	-1	-1	-1	1	-1	1	-1	-1	-1	-1	-1	1	-1	1	-1	-1	1	1	-1	1	-1	1	1	1	1	-1	1	1	1	1	1	1	1	-1	-1	-1	1	-1	1	1	-1	1	1	-1	1	-1	4.61228e-21
TTTGATGGTAGAGTTGATGGTCAAGTA	1.10159e-23	1	0.182785	6	4337	1.82944	1.39982	1.14134	2.20318e-23	0	0	0	-1	-1	0	0	-1	0	0	1	1	0	0	-1	-1	0	0	-1	-1	0	0	0	1	1	0	0	0	1	1	0	-1	-1	1	1	-1	-1	0	0	0	-1	1	-1	-1	0	1	-1	-1	1	1	-1	1	-1	1	-1	-1	1	-1	0	-1	0	-1	-1	-1	-1	-1	0	0	0	0	0	0	-1	1	-1	-1	-1	-1	-1	0	0	1	0	-1	0	-1	-1	0	-1	0	1	0	0	1	0	1	1	0	1	-1	-1	0	0	1.1385e-20
TTTTGTGCTTGCTGCTGTTTACAGAAT	4.95425e-23	0.400387	0.104767	1	7944	1.90743	0.990811	0.871727	9.90851e-23	-1	1	1	-1	1	-1	1	1	-1	-1	1	1	1	1	-1	-1	1	1	-1	-1	1	1	-1	-1	-1	-1	-1	1	1	1	1	1	-1	-1	-1	-1	1	1	-1	-1	1	1	-1	1	1	1	1	1	-1	-1	1	1	-1	1	-1	-1	-1	-1	1	-1	-1	1	-1	-1	1	-1	1	1	1	1	-1	-1	-1	-1	-1	1	1	1	1	-1	1	1	-1	-1	-1	-1	1	-1	1	-1	1	1	-1	-1	1	1	-1	1	1	1	1	-1	-1	5.0115e-20
TTTCAGTTGAAATATCTCTCTCAAAAG	6.86669e-23	0.480391	0.344859	1	1901	1.86534	1.31825	1.1636	1.37334e-22	0	1	0	1	1	-1	-1	1	0	0	1	1	0	0	1	-1	1	-1	0	0	0	0	0	-1	1	-1	0	-1	-1	-1	0	0	-1	-1	1	-1	0	-1	0	0	-1	0	0	-1	1	0	0	0	0	-1	0	0	1	0	1	1	0	-1	1	1	-1	1	0	-1	-1	1	0	0	-1	0	-1	-1	-1	-1	-1	-1	1	1	-1	1	0	-1	-1	1	-1	-1	1	1	1	1	-1	0	-1	-1	0	1	-1	1	1	-1	1	1	-1	6.91736e-20
TTTATATAAACCAAAAACTTGTCCATT	6.91811e-23	1	0.225905	8	2767	2.30549	1.99349	1.7369	1.38362e-22	-1	1	1	-1	1	-1	1	1	-1	-1	1	1	1	1	-1	-1	1	1	-1	-1	1	1	-1	-1	-1	-1	-1	1	1	1	1	1	-1	-1	-1	-1	1	1	-1	-1	1	1	-1	1	1	1	1	1	-1	-1	1	1	-1	0	-1	-1	0	-1	1	-1	-1	1	-1	-1	1	-1	1	1	1	1	-1	-1	-1	-1	-1	1	1	1	1	-1	1	1	-1	-1	-1	-1	1	-1	1	-1	1	1	-1	-1	1	1	-1	1	1	1	1	-1	-1	6.96556e-20
TTTTGCAATGATGTTTGTCAAACATAA	1.42361e-22	1	0.208928	7	3967	1.74198	0.79758	0.667507	2.84721e-22	1	1	1	1	1	-1	-1	1	1	-1	1	1	1	1	1	-1	1	-1	1	-1	1	-1	-1	-1	1	-1	-1	-1	-1	-1	-1	1	-1	-1	1	-1	1	-1	1	-1	-1	1	-1	-1	1	-1	-1	-1	-1	-1	1	1	1	0	1	1	0	-1	1	1	-1	1	1	-1	-1	1	1	-1	-1	-1	-1	-1	-1	-1	-1	-1	1	1	-1	1	-1	-1	0	1	-1	-1	1	1	1	1	-1	1	-1	-1	1	1	-1	1	1	-1	1	1	-1	1.42383e-19
TTTCCTAATATTACAAACTTGTGCCCT	1.38769e-21	1	0.220965	7	2931	1.87451	1.15353	0.989423	2.77538e-21	-1	1	1	-1	1	0	0	1	-1	-1	1	1	0	0	-1	-1	1	1	-1	-1	1	1	-1	-1	-1	-1	0	1	1	1	1	1	-1	-1	-1	-1	1	1	-1	-1	1	1	-1	1	1	1	1	1	-1	-1	1	1	-1	0	-1	-1	0	-1	1	-1	-1	1	-1	-1	1	-1	0	1	1	1	-1	-1	-1	-1	-1	1	1	1	1	-1	0	1	-1	-1	-1	-1	1	-1	1	-1	1	1	-1	-1	1	1	-1	1	1	1	1	-1	-1	1.34185e-18
TTTTGAGAGAGATATTTCAACTGAAAT	3.80576e-20	0.110705	0.215827	8	4370	1.95277	1.75698	1.55675	7.61151e-20	1	-1	-1	1	-1	1	-1	-1	1	-1	-1	-1	1	-1	-1	1	-1	1	1	0	0	1	1	1	1	-1	0	-1	1	1	-1	1	1	1	-1	0	1	1	1	1	1	1	1	-1	1	1	-1	-1	-1	1	1	1	-1	0	-1	1	0	1	1	-1	1	-1	1	-1	1	-1	1	-1	-1	1	1	-1	1	-1	-1	-1	1	-1	-1	1	1	-1	1	1	-1	1	-1	-1	-1	-1	-1	-1	-1	-1	1	-1	1	-1	1	-1	-1	-1	1	3.49646e-17
TTTTTATATAAACCAAAAACTTGTCCA	6.81693e-19	1	0.1878	3	3015	2.16306	1.6806	1.4995	1.36339e-18	-1	1	1	-1	1	-1	1	1	-1	-1	1	1	1	1	-1	-1	1	1	-1	-1	1	1	-1	-1	-1	-1	-1	1	1	1	1	1	-1	-1	-1	0	1	1	-1	-1	1	1	-1	1	1	1	1	1	-1	-1	1	1	-1	0	-1	-1	0	-1	1	-1	-1	1	-1	-1	1	-1	1	1	1	1	-1	-1	-1	-1	-1	1	1	1	1	-1	1	1	-1	-1	-1	-1	1	-1	1	-1	1	1	-1	-1	1	1	-1	1	1	1	1	-1	-1	5.9707e-16
TTTCTAAATAAGTCTACTTGACCATCA	2.58667e-18	1	0.166236	9	3313	1.55221	1.69816	0.794748	5.17333e-18	0	0	0	0	-1	0	0	1	0	0	-1	-1	0	0	-1	-1	0	0	-1	-1	0	0	0	1	1	0	0	0	1	1	0	-1	1	-1	1	1	1	0	0	0	1	-1	-1	-1	0	1	1	1	1	1	-1	1	-1	-1	-1	1	1	1	0	-1	0	1	-1	-1	-1	-1	0	0	0	0	0	0	-1	1	-1	1	-1	-1	-1	0	0	1	0	0	0	1	-1	0	-1	0	-1	0	0	-1	0	1	1	0	0	0	0	0	0	2.22171e-15
TTTTCTTGTTTTATTGCCACTAGTCTC	3.24394e-18	3.60213e-17	0.141883	5	5016	2.93467	4.84649	4.30821	6.48789e-18	1	-1	1	-1	1	1	1	1	1	1	-1	-1	1	1	1	1	-1	-1	-1	1	-1	-1	1	-1	-1	-1	0	-1	1	1	-1	-1	-1	-1	-1	-1	1	1	1	-1	-1	-1	1	1	-1	1	1	1	-1	1	-1	1	1	1	-1	-1	0	-1	-1	-1	1	-1	1	-1	-1	-1	-1	-1	1	-1	1	-1	-1	1	1	-1	1	-1	1	1	1	1	-1	1	1	1	1	1	1	1	-1	-1	-1	1	-1	1	1	-1	1	1	-1	1	-1	2.77405e-15
TTTAAAACCCATCATAGAGATGAGTCT	6.33772e-17	1	0.262388	2	1818	2.14916	1.79208	1.5407	1.26754e-16	0	0	0	-1	1	0	0	0	0	0	-1	1	0	0	1	-1	0	0	0	-1	0	0	0	-1	0	0	0	0	1	1	0	0	-1	1	1	0	0	0	0	0	0	0	0	0	0	0	0	0	-1	-1	1	0	-1	-1	0	0	0	0	0	1	0	1	1	1	1	0	0	0	0	-1	-1	0	0	1	-1	1	-1	1	-1	0	0	-1	1	0	0	1	-1	0	-1	0	1	0	0	1	0	-1	1	-1	1	1	-1	0	0	5.07512e-14
TTTGTGGTGATTCAACTGAATGCAGCA	7.87835e-17	1	0.223301	4	1925	2.3045	1.76987	1.49403	1.57567e-16	0	-1	0	1	-1	0	0	-1	1	0	-1	-1	0	0	-1	1	-1	0	1	-1	0	1	0	1	1	0	0	0	1	1	0	1	1	1	-1	1	1	0	0	0	1	1	1	-1	0	0	-1	0	-1	1	0	1	-1	-1	-1	1	0	1	1	-1	1	-1	1	-1	1	-1	0	0	0	0	1	0	0	-1	-1	-1	1	-1	-1	1	0	-1	1	1	-1	1	-1	-1	-1	-1	-1	0	-1	-1	0	-1	1	-1	1	-1	-1	0	0	6.26514e-14
TTTTAGGTCCACAAACAGTTGCTGGTG	2.14906e-16	1	0.168963	8	3298	1.86788	1.22104	1.02122	4.29813e-16	-1	1	1	-1	1	-1	1	1	-1	-1	1	1	1	1	-1	-1	1	1	-1	-1	1	1	-1	-1	-1	-1	-1	1	1	1	1	1	-1	-1	-1	0	1	1	-1	-1	1	1	-1	1	1	1	1	1	-1	-1	1	1	-1	0	-1	-1	0	-1	1	-1	-1	1	-1	-1	1	-1	1	1	1	1	-1	-1	-1	-1	-1	1	1	1	1	-1	1	1	-1	-1	-1	-1	1	-1	1	-1	1	1	-1	-1	1	1	-1	1	1	1	1	-1	-1	1.68161e-13
TTTGGGGTCCATTATCAGACATTTAAG	4.68189e-16	2.01125e-24	0.0789993	3	12684	1.85803	2.55408	1.49905	9.36379e-16	-1	1	-1	-1	-1	1	1	-1	-1	-1	-1	-1	-1	1	-1	-1	-1	-1	-1	1	-1	1	-1	-1	1	-1	1	1	1	1	1	1	-1	1	-1	-1	1	1	1	-1	1	1	-1	1	-1	1	-1	1	-1	1	1	-1	1	1	-1	-1	1	-1	1	1	-1	-1	1	-1	1	-1	1	1	1	1	1	1	1	-1	-1	-1	1	-1	-1	-1	-1	1	1	-1	1	1	1	1	1	-1	1	-1	1	-1	-1	1	-1	1	-1	-1	1	-1	1	3.61283e-13
TTTGCTCTCAAGCTGGTTCAATCTGTC	5.86008e-16	0.129418	0.109225	3	6678	2.06051	1.88395	1.53878	1.17202e-15	1	-1	-1	1	-1	1	-1	-1	1	-1	-1	-1	1	-1	-1	1	-1	1	1	-1	1	1	1	1	1	-1	-1	-1	1	1	-1	1	1	1	-1	0	1	1	1	1	1	1	1	-1	1	1	-1	-1	-1	1	1	1	-1	-1	-1	1	0	1	1	-1	1	-1	1	-1	1	-1	1	-1	-1	1	1	-1	1	-1	-1	-1	1	-1	-1	1	1	-1	1	1	-1	1	-1	-1	-1	-1	-1	-1	-1	-1	1	-1	1	-1	1	-1	-1	-1	1	4.50064e-13
TTTAGCCATGGCAGATTCCAACGGTAC	1.0498e-15	1	0.287403	4	1513	2.43698	2.18242	1.87905	2.0996e-15	0	0	0	-1	1	1	1	1	1	0	-1	0	1	1	1	1	-1	-1	-1	0	-1	-1	1	-1	-1	-1	0	0	1	0	0	0	-1	-1	-1	0	1	1	0	-1	-1	-1	1	1	-1	0	1	0	-1	1	0	1	1	0	-1	-1	0	-1	-1	-1	1	-1	1	0	-1	-1	0	0	0	0	1	-1	-1	1	1	-1	1	-1	1	1	1	0	0	1	1	1	1	1	1	1	-1	-1	-1	1	0	0	1	-1	1	1	-1	1	-1	7.97789e-13
TTTAAAAGAACCTTGCTCTTCTGGAAC	6.20923e-15	3.30241e-19	0.0761483	1	17081	3.02885	4.22212	3.51835	1.24185e-14	-1	1	1	1	-1	1	1	-1	-1	1	1	1	1	-1	-1	1	-1	-1	-1	-1	-1	1	1	-1	1	-1	-1	-1	-1	-1	1	0	1	1	1	1	1	-1	1	1	-1	1	-1	1	-1	1	-1	1	-1	1	1	-1	-1	1	1	1	-1	-1	-1	-1	-1	-1	1	-1	1	-1	-1	-1	1	-1	1	1	-1	-1	-1	1	1	-1	-1	-1	1	1	-1	-1	-1	1	1	1	-1	1	-1	1	-1	1	1	-1	1	-1	1	-1	-1	1	1	4.56412e-12
TTTAATCCACCTGCTCTACAAGATGCT	7.35319e-15	1	0.242672	3	1683	1.87349	1.07308	0.941176	1.47064e-14	-1	1	0	-1	1	-1	1	1	-1	0	1	1	1	1	-1	-1	1	1	-1	-1	0	1	-1	-1	0	-1	-1	1	1	1	1	1	-1	-1	-1	-1	1	1	-1	0	1	1	-1	1	1	1	1	1	-1	-1	1	1	-1	0	-1	-1	0	-1	1	-1	-1	1	0	-1	1	-1	0	0	1	1	-1	-1	-1	-1	-1	1	1	1	1	-1	1	1	-1	-1	-1	-1	1	-1	1	-1	1	1	-1	-1	0	1	-1	1	1	1	1	-1	-1	5.39077e-12
TTTAAACACGCTTGTTAAACAACTTAG	1.07055e-14	1	0.197941	8	4650	2.42525	1.57376	1.38409	2.14111e-14	-1	-1	-1	-1	-1	1	1	-1	-1	1	1	-1	1	1	-1	1	1	-1	-1	-1	-1	-1	1	-1	-1	1	0	-1	-1	-1	1	-1	-1	-1	1	-1	-1	-1	-1	0	1	1	-1	1	-1	-1	-1	-1	-1	-1	-1	-1	-1	0	-1	1	0	-1	1	1	1	1	-1	-1	-1	-1	-1	-1	1	-1	-1	1	-1	1	1	1	-1	-1	-1	-1	1	-1	-1	-1	1	0	1	-1	1	1	-1	1	1	1	-1	-1	1	-1	1	1	-1	-1	1	7.78705e-12
TTTCCATCCAACTTTTGTTGTTTTTGT	1.09669e-14	2.59048e-12	0.144994	1	7094	2.12958	9.27009	7.22723	2.19337e-14	-1	-1	-1	-1	-1	1	1	-1	-1	1	1	-1	1	1	-1	1	1	-1	-1	-1	-1	-1	1	-1	-1	1	1	-1	-1	-1	1	-1	-1	-1	1	-1	-1	-1	-1	1	1	1	-1	1	-1	-1	-1	-1	-1	-1	-1	-1	-1	1	-1	1	0	-1	1	1	1	1	-1	-1	-1	-1	-1	-1	1	-1	-1	1	-1	1	1	1	-1	-1	-1	-1	1	-1	-1	-1	1	0	1	-1	1	1	-1	1	1	1	-1	-1	1	-1	1	1	-1	-1	1	7.96823e-12
TTTATGAGAATCTTCACAATTGGAACT	1.32434e-14	1	0.184176	3	2820	2.35201	2.77163	2.28546	2.64869e-14	1	-1	1	-1	1	1	1	1	1	1	-1	-1	1	1	1	1	-1	-1	-1	1	-1	-1	1	-1	0	0	0	-1	1	1	-1	-1	-1	-1	-1	-1	1	1	1	0	-1	-1	1	1	-1	1	1	1	-1	1	-1	1	1	0	-1	-1	-1	-1	-1	-1	1	-1	1	-1	-1	-1	-1	0	1	-1	1	-1	-1	1	1	-1	1	-1	1	1	1	1	-1	1	1	1	1	1	1	1	-1	-1	-1	1	-1	1	1	-1	1	1	-1	1	-1	9.58308e-12
TTTAATATGGTCTATATGCCTGCTAGT	1.48819e-14	0.00097194	0.206383	4	2375	2.61092	2.27495	2.04716	2.97637e-14	0	0	1	-1	1	0	1	1	-1	-1	1	1	1	1	-1	-1	1	1	-1	-1	1	1	-1	-1	-1	-1	-1	1	1	1	1	1	-1	-1	-1	-1	1	1	-1	-1	1	1	-1	1	1	1	1	1	-1	-1	0	1	-1	1	-1	-1	0	-1	1	-1	-1	1	-1	-1	1	-1	0	1	0	1	-1	0	-1	-1	-1	1	1	1	1	-1	1	1	-1	-1	-1	-1	1	-1	1	-1	1	1	-1	-1	1	1	-1	1	1	1	1	-1	-1	1.07368e-11
TTTGTCAAACATAAGCATGCATTTCTC	6.62384e-14	1	0.197679	6	2593	1.80006	0.988045	0.829927	1.32477e-13	-1	1	1	-1	1	-1	1	1	-1	-1	1	1	1	1	-1	-1	1	1	-1	0	1	1	-1	-1	-1	-1	-1	1	1	1	1	1	-1	-1	-1	-1	1	1	-1	-1	1	1	-1	1	1	1	1	1	-1	-1	1	1	-1	0	-1	-1	-1	-1	1	-1	-1	1	-1	-1	1	-1	1	1	1	1	-1	-1	-1	-1	-1	1	1	1	1	-1	1	1	-1	-1	-1	-1	1	-1	1	-1	1	1	-1	-1	1	1	-1	1	1	1	1	-1	-1	4.64502e-11
TTTGTATAGTTTCTAAAGAAGGATAGG	1.03267e-13	1	0.214764	2	2315	2.45942	1.38013	1.25702	2.06534e-13	-1	1	1	-1	1	0	0	1	-1	0	1	1	1	1	-1	-1	1	1	-1	-1	0	1	-1	-1	-1	0	0	0	1	1	1	1	-1	-1	-1	0	1	1	-1	-1	1	1	-1	1	1	1	1	1	-1	-1	1	1	-1	0	-1	-1	0	-1	1	-1	-1	1	-1	-1	1	-1	1	1	1	1	-1	-1	-1	-1	-1	1	1	1	1	-1	1	1	-1	-1	-1	-1	1	-1	1	-1	1	1	-1	-1	1	1	-1	1	1	1	1	-1	-1	7.17213e-11
TTTCCATGTGGGCTCTTATAATCTCTG	2.22053e-13	1	0.0763173	7	15492	1.31766	0.89614	0.739543	4.44106e-13	1	-1	1	-1	1	1	1	1	1	1	-1	-1	1	1	1	1	-1	-1	-1	1	-1	-1	1	-1	-1	-1	1	-1	1	1	-1	-1	-1	-1	-1	-1	1	1	1	-1	-1	-1	1	1	-1	1	1	1	-1	1	-1	1	1	1	-1	-1	-1	-1	-1	-1	1	-1	1	-1	-1	-1	-1	-1	1	-1	1	-1	-1	1	1	-1	1	-1	1	1	1	1	-1	1	1	1	1	1	1	1	-1	-1	-1	1	-1	1	1	-1	1	1	-1	1	-1	1.51472e-10
TTTTGGTGCTGACCCTATACATTCTTT	3.54254e-13	2.19819e-26	0.155146	8	4972	3.31972	7.60257	6.1249	7.08507e-13	1	-1	1	-1	1	-1	1	1	-1	1	-1	1	-1	-1	1	-1	-1	-1	1	-1	1	-1	-1	-1	1	-1	0	1	1	1	-1	1	-1	1	1	1	1	1	-1	-1	1	-1	1	-1	-1	1	1	-1	-1	-1	1	1	-1	-1	-1	-1	0	-1	1	1	1	1	1	1	1	1	-1	-1	-1	-1	-1	-1	-1	1	-1	1	-1	1	-1	1	1	-1	1	1	-1	1	-1	-1	-1	1	1	-1	-1	1	-1	-1	1	-1	1	1	-1	-1	1	2.3935e-10
TTTATGCTAGCCACTAGACCTTGAGAT	6.15273e-13	1	0.183156	3	2509	1.96905	1.38302	1.09605	1.23055e-12	1	-1	1	-1	1	1	1	1	1	1	-1	-1	1	1	1	1	-1	-1	-1	1	-1	-1	1	-1	0	-1	1	-1	1	1	-1	-1	-1	-1	-1	-1	1	1	1	-1	-1	-1	1	1	-1	1	1	1	-1	1	-1	1	1	0	-1	-1	-1	-1	-1	-1	1	-1	1	-1	-1	-1	-1	-1	1	-1	1	-1	-1	1	1	-1	1	-1	1	1	1	1	-1	1	1	1	1	1	1	1	-1	-1	-1	1	-1	1	1	-1	1	1	-1	1	-1	4.10947e-10
TTTACGGCTTCTCCAATTAATGTGACT	4.33389e-12	4.83055e-26	0.0715244	5	8269	2.79367	4.17427	3.43064	8.66778e-12	1	-1	0	-1	1	0	1	1	-1	1	-1	1	-1	-1	1	-1	-1	-1	1	-1	0	-1	-1	-1	1	-1	0	1	1	1	-1	1	-1	1	1	1	1	1	0	-1	1	-1	1	-1	-1	1	1	-1	-1	-1	1	1	-1	-1	-1	-1	-1	-1	1	1	1	1	1	1	1	1	0	-1	-1	-1	-1	-1	-1	1	-1	1	-1	1	-1	1	1	-1	1	1	-1	1	-1	-1	-1	0	1	-1	-1	1	-1	-1	1	-1	1	1	-1	-1	1	2.78233e-09
TTTCTCTAACATCACCTAACTCACCTA	1.92779e-11	1	0.256194	2	1372	1.82307	1.19461	1.07726	3.85558e-11	-1	1	0	-1	1	0	1	1	-1	0	1	1	1	1	-1	-1	1	1	-1	0	1	1	-1	-1	-1	-1	0	1	1	1	1	1	-1	-1	-1	-1	0	1	-1	-1	1	1	-1	1	1	1	1	1	-1	-1	1	1	-1	0	-1	-1	0	-1	1	-1	-1	1	0	-1	1	-1	1	1	1	1	-1	-1	-1	-1	-1	1	1	1	1	-1	1	1	0	-1	-1	-1	1	-1	1	-1	1	0	-1	-1	1	1	-1	1	1	1	1	-1	-1	1.1914e-08
TTTGAAGTCTGCCTGTGATCAACCTAT	2.2155e-11	1	0.17834	4	3110	2.56216	1.80322	1.58039	4.431e-11	-1	1	1	-1	1	-1	1	1	-1	-1	1	1	1	1	-1	-1	1	1	-1	-1	1	1	-1	-1	0	-1	-1	1	1	1	1	1	-1	-1	-1	-1	1	1	-1	-1	1	1	-1	1	1	1	1	1	-1	-1	1	1	-1	0	-1	-1	0	-1	1	-1	-1	1	-1	-1	1	-1	1	1	1	1	-1	-1	-1	-1	-1	1	1	1	1	-1	1	1	-1	-1	-1	-1	1	-1	1	-1	1	1	-1	-1	1	1	-1	1	1	1	1	-1	-1	1.36704e-08
TTTTCAGTGTTAGCTTGTTACAATGGT	2.22639e-11	1	0.257309	5	1322	3.2199	3.18911	2.70651	4.45279e-11	-1	1	1	-1	1	-1	1	1	-1	0	1	1	1	1	-1	-1	1	1	-1	-1	1	1	-1	-1	-1	-1	0	1	1	0	1	1	-1	-1	-1	-1	1	1	-1	-1	1	1	-1	1	1	1	1	1	-1	-1	0	1	-1	0	-1	-1	0	-1	1	-1	-1	1	-1	-1	1	-1	1	1	1	1	0	-1	-1	-1	-1	1	1	1	1	-1	1	1	0	0	-1	-1	0	-1	1	-1	1	1	-1	-1	1	1	-1	1	1	1	1	-1	-1	1.37325e-08
TTTTTTGATGGTAGAGTTGATGGTCAA	3.12831e-11	1	0.122836	8	2699	1.80943	1.33976	1.13375	6.25661e-11	0	0	0	0	1	0	0	-1	0	0	-1	1	0	0	1	1	0	0	1	1	0	0	0	-1	-1	0	0	0	-1	1	0	1	1	-1	-1	1	1	0	0	0	1	1	-1	-1	0	-1	-1	-1	1	1	1	-1	1	-1	1	1	1	-1	0	1	0	1	-1	-1	1	1	0	0	0	0	0	0	-1	1	1	1	1	1	0	0	0	-1	0	0	0	-1	-1	0	1	0	1	0	0	-1	0	-1	-1	0	1	1	0	0	0	1.91334e-08
TTTTTCTTGTTTTATTGCCACTAGTCT	6.82476e-11	2.79124e-09	0.191388	7	2142	2.63549	4.23389	3.72829	1.36495e-10	1	-1	1	-1	1	1	1	1	1	1	-1	-1	1	1	1	1	-1	-1	-1	1	-1	-1	1	-1	-1	-1	1	-1	1	1	-1	-1	-1	-1	-1	-1	1	1	1	-1	-1	-1	1	1	-1	1	1	1	-1	1	-1	1	1	0	-1	-1	0	-1	-1	-1	1	-1	1	-1	-1	-1	-1	-1	1	-1	1	-1	-1	1	1	-1	1	-1	1	1	1	1	-1	1	1	1	1	1	1	1	-1	-1	-1	1	-1	1	1	-1	1	1	-1	1	-1	4.09088e-08
TTTTAAAACCCATCATAGAGATGAGTC	6.99731e-11	1	0.345968	2	809	1.76543	1.48455	1.27565	1.39946e-10	0	0	0	1	1	0	0	0	0	0	1	1	0	0	1	-1	0	0	0	0	0	0	0	-1	0	0	0	0	-1	-1	0	0	-1	0	1	0	0	0	0	0	0	0	0	0	0	0	0	0	-1	-1	1	0	1	0	0	0	0	0	0	1	0	1	1	0	0	0	0	0	0	0	0	0	0	-1	-1	-1	1	1	0	0	0	-1	0	0	0	-1	1	0	1	0	-1	0	0	-1	0	1	-1	0	1	-1	1	0	0	4.19173e-08
TTTTAATTATGCTTATTATCTTTTGGT	1.16047e-10	1	0.136201	5	2173	1.73416	0.993557	0.916705	2.32095e-10	0	1	1	-1	1	0	1	1	-1	0	1	1	1	1	-1	-1	1	0	-1	-1	1	1	-1	-1	-1	-1	0	1	1	1	1	1	-1	-1	-1	-1	1	1	-1	-1	1	1	-1	1	1	1	1	1	-1	-1	1	1	-1	0	-1	-1	0	-1	1	-1	-1	1	-1	-1	1	-1	0	0	1	1	0	-1	-1	-1	-1	1	1	1	1	-1	1	1	-1	-1	-1	-1	1	-1	1	-1	1	1	-1	-1	1	1	-1	1	1	1	1	-1	-1	6.8696e-08
TTTAAGAATATTGATGGTTATTTTAAA	1.41644e-10	0.0203064	0.516652	7	297	2.22512	5.57239	4.08418	2.83288e-10	0	0	0	0	-1	0	0	0	0	0	0	0	1	0	-1	0	-1	0	0	-1	0	1	0	1	1	0	0	-1	1	0	0	0	1	1	0	0	1	0	0	0	0	0	0	0	0	0	0	0	0	1	0	0	-1	0	0	1	0	1	1	0	1	-1	1	0	0	-1	0	0	0	0	0	0	0	0	0	-1	1	-1	0	0	0	-1	0	0	0	0	-1	0	0	0	0	0	0	0	0	0	0	0	0	-1	-1	-1	0	8.32928e-08
TTTGCTTCAGACATAAAAACATTGTTT	1.4219e-10	1	0.0576826	2	31401	1.12799	0.673545	0.537117	2.84379e-10	1	-1	-1	1	-1	1	1	-1	1	1	1	1	-1	1	-1	1	-1	-1	1	-1	1	1	-1	-1	-1	-1	1	-1	1	-1	-1	1	-1	1	-1	-1	1	1	1	1	1	1	1	-1	1	-1	-1	1	-1	-1	1	-1	1	-1	-1	1	-1	-1	1	1	-1	-1	1	-1	1	1	-1	1	1	-1	1	-1	-1	-1	1	-1	-1	-1	-1	1	1	-1	1	1	1	-1	1	1	1	1	1	-1	1	1	-1	-1	-1	-1	1	1	1	1	1	8.35883e-08
TTTTGTAATGATCCATTTTTGGATGTT	1.59024e-10	4.7775e-09	0.509107	5	327	1.78616	5.49847	3.55963	3.18049e-10	0	0	0	-1	1	0	1	1	1	0	0	0	0	1	1	1	0	-1	0	0	0	0	0	-1	0	-1	0	0	1	0	0	0	-1	-1	-1	0	1	0	0	0	0	0	0	1	-1	0	0	0	0	0	0	0	1	0	0	-1	0	-1	-1	-1	0	-1	0	0	0	0	0	0	0	0	1	-1	0	0	0	-1	1	0	0	1	1	0	0	1	1	0	1	0	1	0	0	0	0	0	0	0	0	0	0	0	0	1	0	9.31763e-08
TTTGTGGACCTAAAAAGTCTACTAATT	3.00776e-10	1	0.145226	6	3791	1.89122	0.994724	0.910578	6.01552e-10	-1	1	1	-1	1	-1	1	1	-1	-1	1	1	1	1	-1	-1	1	1	-1	0	1	1	-1	-1	0	-1	-1	1	1	1	1	1	-1	-1	-1	-1	1	1	-1	-1	1	1	-1	1	1	1	1	1	-1	-1	1	1	-1	1	-1	-1	-1	-1	1	-1	-1	1	-1	-1	1	-1	1	1	1	1	-1	-1	-1	-1	-1	1	1	1	1	-1	1	1	-1	-1	-1	-1	1	-1	1	-1	1	1	-1	-1	1	1	-1	1	1	1	1	-1	-1	1.73935e-07
TTTGAGATTAGACTTCCTAAACAATCT	3.47972e-10	1	0.35259	6	803	2.54639	2.09465	1.83188	6.95944e-10	0	0	0	1	1	0	-1	1	0	0	1	1	0	0	1	-1	1	0	0	0	0	0	0	-1	0	-1	0	0	-1	-1	0	0	-1	-1	1	0	0	0	0	0	-1	0	0	-1	0	0	0	0	0	0	0	0	0	0	0	0	0	-1	1	1	-1	1	0	0	-1	1	0	0	-1	-1	0	0	0	0	-1	-1	1	1	-1	1	-1	-1	0	1	-1	-1	1	1	1	0	-1	0	-1	-1	0	0	0	1	1	-1	1	0	0	2.00456e-07
TTTACAAGACTTCAGAGTTTAGAAAAT	3.62295e-10	1	0.0602163	7	23566	1.19155	0.787151	0.670585	7.24591e-10	1	-1	1	-1	-1	1	-1	1	-1	1	1	-1	-1	-1	-1	1	1	-1	1	1	1	-1	1	1	1	-1	-1	-1	-1	1	-1	1	1	-1	1	-1	-1	-1	1	1	1	1	-1	1	1	-1	-1	1	-1	-1	1	-1	-1	1	-1	1	1	1	1	1	1	1	-1	1	1	-1	-1	1	1	-1	1	1	1	1	-1	1	1	-1	-1	-1	-1	-1	-1	-1	1	-1	-1	-1	1	-1	1	-1	-1	1	1	-1	-1	-1	-1	1	1	-1	-1	2.084e-07
TTTCACATTACACTCAAGAACGTCTTT	3.99422e-10	1	0.758547	9	176	1.35169	0.670455	0.602273	7.98845e-10	0	0	0	0	0	0	0	0	0	0	0	0	0	0	-1	-1	0	0	0	0	0	0	0	0	0	0	0	0	1	1	0	0	0	1	0	0	0	0	0	0	0	0	0	0	0	0	0	0	0	0	0	0	0	0	0	0	0	0	0	0	0	-1	0	0	0	0	0	0	0	0	0	0	0	0	0	-1	-1	0	-1	0	0	1	0	0	0	0	0	0	0	0	1	0	0	0	0	0	1	0	0	-1	-1	0	0	2.28947e-07
TTTCATCTCGTTGACTTTCAGGTTACT	5.53544e-10	1	0.190607	7	1826	1.80973	1.42881	1.27875	1.10709e-09	1	1	1	1	1	0	-1	1	1	-1	1	1	1	1	1	-1	1	-1	1	0	1	-1	-1	-1	0	-1	0	-1	-1	0	0	0	-1	-1	1	0	1	-1	1	-1	-1	1	-1	-1	1	-1	-1	-1	-1	-1	1	1	1	0	0	0	0	-1	1	1	-1	1	0	-1	-1	1	1	-1	-1	-1	-1	-1	-1	-1	-1	-1	1	1	-1	1	-1	-1	0	1	-1	-1	1	1	1	1	-1	1	-1	-1	1	1	-1	1	1	-1	1	1	-1	3.14061e-07
TTTACCAGACATTTTGCTCTCAAGCTG	6.99592e-10	1	0.106606	5	4921	2.0007	1.32209	1.1835	1.39918e-09	1	-1	-1	1	-1	1	-1	-1	1	-1	-1	-1	1	-1	-1	1	-1	1	1	-1	1	1	1	1	1	-1	-1	-1	1	1	-1	1	1	1	-1	1	1	1	1	1	1	1	1	-1	1	1	-1	-1	-1	1	1	1	-1	-1	-1	1	0	1	1	-1	1	-1	1	-1	1	-1	1	-1	-1	1	1	-1	1	-1	-1	-1	1	-1	-1	1	1	-1	1	1	-1	1	-1	-1	-1	-1	-1	-1	-1	-1	1	-1	1	-1	1	-1	-1	-1	1	3.94972e-07
TTTCAAATCCTGTAAATCGGATAACAG	1.17873e-09	1	0.0492647	3	22692	1.88041	1.10083	0.941125	2.35746e-09	-1	-1	-1	-1	-1	-1	1	-1	-1	1	-1	1	1	1	1	1	-1	1	1	-1	-1	1	-1	-1	1	1	-1	-1	-1	1	1	-1	-1	-1	1	1	1	1	-1	-1	1	1	-1	-1	-1	1	-1	-1	-1	-1	-1	1	1	1	1	1	-1	-1	-1	-1	1	1	1	1	1	-1	-1	-1	1	-1	-1	1	1	-1	1	-1	1	1	1	-1	1	-1	-1	1	-1	-1	1	1	1	1	1	-1	1	-1	-1	-1	-1	-1	1	-1	-1	1	-1	6.57495e-07
TTTGTTATGATGTCAGCACCACCTGCT	1.60616e-09	1	0.05523	7	14500	1.72196	1.26393	0.987655	3.21233e-09	-1	-1	-1	-1	1	1	1	1	-1	-1	-1	-1	-1	1	-1	1	1	1	1	-1	-1	1	1	-1	1	1	-1	1	1	1	1	1	-1	-1	-1	-1	-1	-1	1	-1	-1	-1	-1	-1	-1	-1	1	-1	-1	-1	-1	1	1	1	-1	-1	-1	-1	-1	-1	-1	1	1	1	1	-1	1	1	1	1	1	-1	1	1	1	1	-1	-1	-1	1	1	1	-1	-1	-1	-1	1	-1	-1	1	-1	-1	-1	-1	-1	-1	1	1	1	1	1	1	1	8.86797e-07
TTTATTACCACAAAAACAACAAAAGTT	2.00788e-09	1.83984e-10	0.283139	7	776	1.87681	7.60825	5.31186	4.01576e-09	0	0	0	-1	1	0	1	0	1	1	-1	0	1	1	1	1	-1	-1	0	1	0	-1	0	-1	-1	-1	0	-1	1	1	0	0	-1	-1	-1	-1	1	0	0	0	-1	-1	0	1	0	0	0	0	-1	1	0	0	1	0	0	-1	0	-1	-1	-1	1	-1	0	-1	-1	-1	0	0	0	0	1	-1	-1	1	1	-1	1	-1	1	1	0	0	0	1	1	0	1	1	1	0	-1	0	0	1	0	0	0	-1	0	1	-1	1	-1	1.10267e-06
TTTTACAGGCTGCGTTATAGCTTGGAA	2.57857e-09	1	0.27402	9	699	2.37494	1.79971	1.64807	5.15714e-09	0	1	0	1	1	1	-1	0	0	0	-1	-1	0	0	1	1	0	0	0	0	0	0	0	0	0	0	0	0	0	1	0	0	1	-1	0	-1	0	0	0	0	0	0	0	0	-1	0	0	0	0	0	0	0	0	0	-1	1	0	1	-1	-1	-1	0	0	0	0	0	0	0	0	0	1	1	0	0	-1	-1	1	1	-1	0	0	-1	-1	-1	0	-1	1	1	1	1	1	0	0	-1	0	0	0	1	-1	-1	1	0	1	1.40579e-06
TTTTATTGCCACTAGTCTCTAGTCAGT	3.66555e-09	1.42452e-07	0.149024	5	2849	2.77024	6.32819	5.1934	7.3311e-09	1	1	0	1	1	-1	-1	1	1	-1	1	1	1	1	1	-1	1	-1	1	-1	1	-1	-1	-1	0	-1	0	-1	-1	0	-1	1	-1	-1	1	-1	1	-1	1	-1	-1	1	-1	-1	1	-1	-1	-1	-1	-1	1	1	1	0	1	1	0	-1	1	1	-1	1	1	-1	-1	1	1	-1	-1	-1	-1	-1	-1	-1	-1	-1	1	1	-1	1	-1	-1	-1	1	-1	-1	1	1	1	1	-1	1	-1	-1	1	1	-1	1	1	-1	1	1	-1	1.97905e-06
TTTTGATGGTAGAGTTGATGGTCAAGT	6.51429e-09	1	0.159117	4	1605	1.52867	0.998131	0.840498	1.30286e-08	0	0	0	-1	1	0	0	-1	0	0	0	1	0	0	1	1	0	0	1	0	0	0	0	-1	-1	0	0	0	-1	1	0	1	0	-1	-1	1	1	0	0	0	1	1	-1	-1	0	-1	-1	-1	1	1	1	-1	1	0	1	1	0	-1	0	1	0	1	-1	-1	1	1	0	0	0	0	0	0	-1	1	1	1	1	0	0	0	0	-1	0	0	0	-1	-1	0	1	0	1	0	0	-1	0	-1	-1	0	1	0	0	0	0	3.45594e-06
TTTTTAGCAGCACTACGTATTTGTTTT	7.89381e-09	1	0.243972	4	1122	1.8027	1.30481	1.11319	1.57876e-08	-1	1	0	-1	1	-1	1	1	-1	-1	1	1	1	0	-1	-1	1	1	0	-1	1	0	0	-1	-1	0	0	0	0	1	1	1	-1	-1	-1	0	1	0	-1	0	1	1	-1	1	1	0	1	1	-1	-1	1	1	-1	0	-1	-1	0	-1	1	-1	-1	1	0	0	1	-1	1	1	1	1	-1	-1	-1	-1	-1	1	1	0	1	-1	1	1	-1	-1	-1	-1	1	-1	1	0	1	0	-1	-1	1	1	-1	1	1	1	1	-1	-1	4.16967e-06
TTTAATAGAAGTTAAACCATTAACTCT	1.54464e-08	1	0.508936	9	260	5.43093	7.05	6.39231	3.08928e-08	0	0	0	0	0	0	0	0	0	0	0	0	0	0	0	0	0	0	0	0	0	0	0	1	0	0	0	0	-1	0	1	-1	1	0	0	0	-1	0	0	0	0	1	0	0	0	0	0	-1	1	0	0	0	0	0	0	1	0	0	-1	-1	-1	0	1	0	1	0	0	0	0	0	0	0	1	0	0	0	0	0	0	1	0	0	0	-1	0	-1	0	0	0	0	0	0	0	0	-1	0	0	0	0	-1	1	0	1	7.99683e-06
TTTGTAATTAGAGGTGATGAAGTCAGA	1.64558e-08	1	0.386861	8	565	1.56292	1.43894	1.28319	3.29115e-08	1	-1	0	0	0	0	0	0	0	0	1	-1	0	0	0	0	0	0	0	0	0	-1	0	0	0	0	0	-1	-1	1	0	0	1	-1	0	0	0	0	0	0	0	0	0	0	1	0	-1	0	0	-1	0	0	-1	0	0	0	0	0	1	1	1	1	0	0	1	-1	0	0	0	0	0	0	0	0	-1	0	0	-1	0	0	0	-1	-1	0	0	0	-1	0	0	0	1	0	0	1	0	-1	0	0	-1	1	1	0	-1	8.49686e-06
TTTGAACTCAAGGCTATTGATGGTCTG	2.53394e-08	1	0.832749	3	102	4.39653	6.61765	5.45098	5.06787e-08	0	0	0	0	0	0	0	0	0	0	0	0	0	1	0	0	0	0	0	0	0	0	0	0	0	0	0	0	0	0	-1	1	0	0	0	0	0	1	0	1	0	0	0	0	0	0	0	0	0	0	0	0	0	0	0	0	0	0	0	0	-1	0	0	0	0	0	0	0	0	0	0	0	-1	0	0	0	0	0	0	0	0	0	0	0	0	0	0	0	0	0	0	0	0	0	0	0	0	0	0	0	0	0	0	1.29232e-05
TTTGGAGACTCCGTGGAGGAGGTCTTA	4.60415e-08	2.06353e-06	0.0472747	4	27834	1.31162	1.13042	0.927535	9.2083e-08	-1	-1	-1	-1	-1	-1	1	-1	-1	1	-1	1	1	1	1	1	-1	1	1	-1	-1	1	-1	-1	1	1	-1	-1	-1	1	1	-1	-1	-1	1	1	1	1	-1	-1	1	1	-1	-1	-1	1	-1	-1	-1	-1	-1	1	1	1	1	1	-1	-1	-1	-1	1	1	1	1	1	-1	-1	-1	1	-1	-1	1	1	-1	1	-1	1	1	1	-1	1	-1	-1	1	-1	-1	1	1	1	1	1	-1	1	-1	-1	-1	-1	-1	1	-1	-1	1	-1	2.29655e-05
TTTCTTGAAAATCTTCATAAGGATCAG	5.59293e-08	1	0.102347	2	6129	3.4365	4.0638	3.44085	1.11859e-07	1	-1	-1	1	-1	1	1	-1	1	1	-1	-1	1	-1	-1	-1	-1	-1	-1	1	-1	1	1	1	-1	-1	0	1	1	1	-1	1	-1	1	-1	-1	1	1	1	1	-1	-1	-1	-1	-1	1	-1	1	-1	-1	1	-1	-1	1	-1	1	0	1	-1	-1	1	1	-1	-1	-1	-1	-1	1	1	-1	1	1	-1	-1	-1	1	-1	1	1	1	1	1	1	1	1	1	-1	1	1	1	1	-1	-1	-1	-1	1	1	1	-1	1	-1	-1	1	2.76362e-05
TTTAGTGCGTGATCTCCCTCAGGGTTT	9.11924e-08	1.14415e-07	0.269329	8	1077	2.4239	3.05107	2.43454	1.82385e-07	0	0	0	0	0	0	0	-1	0	0	0	0	0	0	0	0	0	0	0	1	0	0	0	1	-1	-1	0	1	1	1	0	0	-1	1	-1	0	1	0	0	1	-1	-1	-1	-1	-1	0	0	1	-1	-1	0	0	-1	1	-1	1	0	1	-1	-1	1	1	-1	0	-1	-1	0	0	0	0	0	0	-1	-1	-1	0	0	0	0	0	0	0	0	0	0	1	0	0	0	0	1	0	-1	-1	0	0	1	0	0	0	0	0	0	4.41446e-05
TTTTCTGCACCAAGTGACATAGTGTAG	9.20279e-08	1	0.422266	2	264	2.1971	3.03788	2.59848	1.84056e-07	0	0	0	-1	0	0	0	0	0	0	0	0	0	0	1	-1	0	0	0	0	0	0	0	-1	0	0	0	0	0	0	0	0	-1	1	1	0	0	0	0	0	0	0	0	0	0	0	0	0	0	0	0	0	-1	0	-1	0	0	0	0	1	1	1	0	1	0	1	0	0	0	0	0	0	0	1	0	0	-1	0	0	0	0	-1	0	0	0	1	0	0	-1	0	1	0	0	1	0	-1	1	0	0	0	-1	0	0	4.45159e-05
TTTCTATAGATTAGCTAATGAGTGTGC	1.3585e-07	1	0.319881	8	492	1.62292	1.11992	0.955285	2.71699e-07	0	0	0	0	-1	0	0	0	0	0	1	1	0	0	-1	1	0	0	0	0	0	0	0	0	0	0	0	0	1	1	0	0	1	1	0	0	0	0	0	0	0	0	0	0	0	0	0	0	0	0	0	0	1	0	0	0	0	1	0	0	0	-1	-1	1	0	0	0	0	0	0	1	0	0	1	-1	-1	-1	-1	0	0	0	-1	-1	0	0	0	-1	0	-1	0	-1	0	0	1	0	1	1	0	0	1	-1	0	0	6.49093e-05
TTTGGTGTATTCAAGGCTCCCTCAGTT	1.65222e-07	1	0.0767107	2	9369	1.48859	1.3993	1.13246	3.30444e-07	1	-1	-1	1	-1	1	-1	-1	1	-1	-1	-1	1	-1	-1	1	-1	1	1	-1	1	1	1	1	1	-1	-1	-1	1	1	-1	1	1	1	-1	1	1	1	1	1	1	1	1	-1	1	1	-1	-1	-1	1	1	1	-1	-1	-1	1	0	1	1	-1	1	-1	1	-1	1	-1	1	-1	-1	1	0	0	1	-1	-1	-1	1	-1	-1	1	1	-1	1	1	-1	1	-1	-1	-1	-1	-1	-1	-1	-1	1	-1	1	-1	1	-1	-1	-1	1	7.82349e-05
TTTAATTATGCTTATTATCTTTTGGTT	1.8427e-07	1	0.120415	6	3168	1.69159	0.963699	0.887311	3.68541e-07	0	0	1	-1	1	1	1	1	1	1	-1	-1	1	1	1	1	-1	-1	-1	1	-1	-1	1	-1	-1	-1	0	-1	1	1	-1	-1	-1	-1	-1	-1	1	1	1	0	-1	-1	1	1	-1	1	1	1	-1	1	-1	1	1	0	-1	-1	0	-1	-1	-1	1	-1	1	-1	-1	-1	0	-1	1	-1	1	0	-1	1	1	-1	1	-1	1	1	1	1	-1	1	1	1	1	1	1	1	-1	-1	-1	1	-1	1	1	-1	1	1	-1	1	-1	8.68544e-05
TTTAGATCGGCGCCGTACCTATGGCCA	2.43973e-07	1	0.174173	8	1963	1.13696	0.733571	0.642894	4.87946e-07	0	1	0	-1	1	-1	-1	0	1	-1	-1	-1	0	0	1	1	1	-1	0	0	0	0	0	0	0	0	0	0	0	0	0	0	0	0	0	0	0	0	0	0	0	0	0	1	-1	0	0	0	0	0	0	0	0	0	0	0	0	0	0	0	0	0	0	0	0	0	1	-1	-1	0	1	1	0	0	0	-1	-1	-1	-1	1	1	0	0	-1	-1	0	1	-1	-1	1	0	0	0	0	0	0	0	-1	1	-1	-1	1	1	0.000113813
TTTAGAGTCCAACCAACAGAATCTATT	2.86818e-07	1	0.228725	8	1050	2.01414	1.05238	0.972381	5.73637e-07	-1	1	0	-1	1	0	1	0	0	-1	1	1	0	0	-1	-1	0	0	-1	0	1	1	0	-1	0	-1	0	1	1	1	0	1	-1	-1	0	0	1	0	-1	0	1	1	-1	1	0	1	1	1	-1	-1	1	1	-1	0	-1	-1	0	-1	1	-1	-1	1	0	-1	1	-1	0	0	1	1	-1	0	-1	-1	-1	1	1	1	1	0	0	1	0	-1	-1	0	1	0	1	0	1	0	-1	-1	1	1	-1	0	1	1	1	-1	-1	0.000133038
TTTTCACATTACACTCAAGAACGTCTT	3.11537e-07	1	0.45582	3	375	1.64544	0.949333	0.765333	6.23074e-07	0	0	0	-1	0	0	0	0	0	0	1	0	0	0	-1	-1	0	0	0	0	0	0	0	0	0	0	0	0	1	1	0	0	-1	1	0	0	0	0	0	0	0	0	0	0	0	0	0	0	0	0	0	0	0	0	0	0	0	0	0	0	0	-1	-1	-1	0	0	0	0	0	0	0	0	0	1	-1	-1	-1	-1	-1	0	0	1	1	0	0	0	-1	0	0	0	1	0	0	1	0	1	1	1	0	-1	-1	0	0	0.000144092
TTTTATATAAACCAAAAACTTGTCCAT	3.96315e-07	1	0.214515	4	1030	2.18223	2.07767	1.78932	7.9263e-07	1	-1	1	0	1	0	1	1	1	0	-1	-1	1	1	1	1	-1	-1	0	0	-1	-1	1	-1	0	-1	1	-1	1	1	-1	-1	-1	-1	-1	0	1	1	1	-1	-1	-1	1	1	-1	1	1	1	-1	0	-1	1	1	0	-1	-1	0	-1	-1	-1	1	-1	0	-1	-1	-1	-1	-1	1	-1	1	-1	-1	1	0	-1	1	-1	0	1	0	1	0	1	1	0	1	1	1	1	-1	-1	-1	0	-1	1	1	-1	0	1	-1	1	-1	0.000181626
TTTGGACATGTTCTTCAGGCTCATCAA	4.81734e-07	1	0.233839	1	996	2.2305	1.3494	1.01908	9.63468e-07	0	0	0	-1	1	0	1	1	1	0	-1	-1	0	1	1	1	-1	-1	-1	1	-1	-1	1	-1	-1	-1	0	0	1	0	-1	-1	-1	-1	0	0	1	1	1	0	-1	-1	1	1	-1	0	1	1	0	1	0	1	0	0	-1	-1	0	0	-1	-1	1	-1	0	0	0	-1	0	0	0	0	1	-1	-1	1	1	-1	1	-1	0	1	1	1	0	1	1	0	0	1	1	1	-1	-1	-1	0	-1	1	0	0	1	1	-1	1	-1	0.000219535
TTTTGTATATAATTAAGTTAATTTTCC	8.64117e-07	1	0.323108	2	683	1.50801	1.03075	0.93265	1.72823e-06	1	-1	0	-1	-1	0	-1	1	0	1	1	-1	0	0	-1	1	0	-1	1	0	1	-1	1	1	0	-1	0	-1	0	1	-1	0	1	0	1	-1	0	0	1	0	1	0	-1	1	1	0	-1	0	0	-1	0	-1	0	0	-1	1	0	1	1	0	1	1	0	0	0	-1	0	0	0	0	0	1	1	1	-1	1	1	-1	0	-1	-1	-1	0	-1	1	0	-1	0	1	-1	1	0	-1	1	1	0	0	0	-1	1	1	-1	-1	0.000385516
TTTTACATTCAACTCAGGACTTGTTCT	9.63295e-07	3.61219e-05	0.347992	6	457	1.97173	5.95624	5.7593	1.92659e-06	0	-1	0	0	0	0	1	0	-1	0	0	0	-1	0	0	0	0	0	0	0	0	1	1	-1	0	1	0	0	0	0	1	1	0	-1	0	-1	0	-1	1	0	0	0	-1	-1	-1	-1	1	0	0	0	0	1	0	0	0	-1	0	-1	0	0	-1	0	0	1	0	-1	1	0	1	0	0	-1	1	1	0	0	0	0	0	1	1	0	0	0	-1	0	1	0	0	0	0	0	-1	0	-1	0	0	0	0	0	0	1	0	0.000428197
TTTCTTATTGTTGCGGCAATAGTGTTT	1.13098e-06	1	0.524853	6	143	1.86521	1.78322	1.6014	2.26195e-06	0	0	0	0	0	0	0	0	0	0	0	0	0	0	-1	1	0	0	0	0	0	0	0	0	0	0	0	0	1	0	0	0	1	0	0	0	1	0	0	0	0	-1	0	0	0	-1	-1	0	0	0	0	0	1	0	0	0	0	1	0	0	0	-1	0	0	1	0	0	0	0	0	0	0	0	0	0	0	-1	0	0	0	-1	0	0	-1	0	1	0	0	0	0	0	0	0	0	0	0	1	0	0	0	0	0	0	0.000500228
TTTCTAGCTCCTACTCTAATATACCTG	1.24153e-06	1	0.96875	3	55	3.81491	7.38182	5.54545	2.48307e-06	0	0	0	0	0	0	0	0	0	0	0	0	0	-1	0	0	0	0	0	0	0	0	0	0	0	0	0	0	0	0	1	-1	0	0	0	0	0	0	0	0	0	0	0	0	0	0	0	0	0	0	0	0	0	0	0	0	0	0	0	0	1	0	0	0	0	0	0	0	0	0	0	0	1	0	0	0	0	0	0	0	0	0	0	0	0	-1	0	0	0	0	0	0	0	0	0	0	0	0	0	0	0	0	0	0.000547337
TTTGTTCTTTTTTTTTTATGAAAATGC	1.27974e-06	0.0975319	0.423742	8	382	2.27271	1.82199	1.37435	2.55948e-06	1	1	0	0	0	0	0	0	0	0	0	0	0	0	0	0	0	0	0	0	0	0	0	0	0	0	0	0	0	0	0	0	0	0	0	0	0	0	0	0	0	0	0	0	1	0	-1	-1	0	0	0	0	0	0	0	0	0	0	0	0	0	0	0	0	0	0	1	0	1	0	0	1	0	0	0	0	0	0	0	0	0	0	0	0	0	0	0	0	0	0	0	0	0	0	0	0	0	0	0	0	0	0	0	0.000563218
TTTACATTCAACTCAGGACTTGTTCTT	1.491e-06	5.8139e-05	0.140002	4	1711	2.08952	5.9474	5.62361	2.982e-06	1	1	0	1	1	-1	1	-1	-1	0	1	1	1	1	-1	-1	1	-1	-1	1	1	-1	1	-1	0	-1	0	1	-1	0	1	1	1	1	-1	-1	-1	-1	-1	1	-1	-1	1	-1	1	1	1	-1	1	1	1	-1	-1	0	1	-1	0	-1	-1	-1	1	1	-1	1	-1	-1	1	-1	-1	1	-1	1	-1	1	1	1	-1	1	1	1	-1	-1	1	1	-1	-1	-1	-1	1	-1	-1	0	0	-1	1	-1	1	0	-1	1	-1	1	-1	0.00065281
TTTACTCTCCAATTTTTCTTATTGTTG	2.33069e-06	1	0.241433	9	1362	1.90586	1.51689	1.29956	4.66138e-06	1	1	0	1	1	-1	-1	1	1	0	1	1	1	0	1	-1	1	-1	1	-1	0	-1	0	-1	1	-1	0	-1	-1	0	0	0	-1	-1	0	-1	0	-1	1	0	0	1	-1	-1	1	-1	-1	-1	-1	-1	1	1	1	1	1	1	0	-1	1	1	-1	1	1	-1	-1	0	0	-1	-1	-1	-1	-1	-1	-1	-1	-1	1	1	-1	1	-1	-1	-1	1	-1	-1	1	1	1	0	-1	0	-1	0	0	1	-1	1	1	-1	1	1	-1	0.00100092
TTTCAGAGCGCTTCCAAAATCATAACC	3.3216e-06	1	0.151739	4	2959	1.40383	1.21359	1.07503	6.6432e-06	0	0	0	0	0	0	0	1	0	0	0	0	-1	1	0	0	0	0	-1	1	-1	-1	1	-1	-1	-1	1	-1	0	0	0	0	1	-1	-1	-1	-1	-1	1	0	1	-1	1	1	-1	1	-1	-1	-1	-1	0	1	1	1	1	-1	0	0	0	1	1	1	1	-1	-1	1	0	0	0	0	0	0	1	-1	-1	0	0	0	0	0	0	0	0	0	0	1	0	0	0	0	-1	1	1	-1	0	0	1	0	0	0	0	0	0	0.00140973
TTTTGTTACCATCAGTAGATAAAAGTG	3.77174e-06	8.62175e-12	0.130957	2	4058	4.04963	6.1969	5.05126	7.54348e-06	1	-1	1	-1	1	-1	1	1	-1	1	-1	1	-1	-1	1	-1	-1	-1	1	-1	1	-1	-1	-1	1	-1	-1	1	1	1	-1	1	-1	1	1	0	1	1	-1	-1	1	-1	1	-1	-1	1	1	-1	-1	-1	1	1	-1	-1	-1	-1	0	-1	1	1	1	1	1	1	1	1	-1	-1	-1	-1	-1	-1	-1	1	-1	1	-1	1	-1	1	1	-1	1	1	-1	1	-1	-1	-1	1	1	-1	-1	1	-1	-1	1	-1	1	1	-1	-1	1	0.00159592
TTTGCTTTTGCTTGTCCTGACGGCGTA	4.81575e-06	1	0.349317	1	359	1.81592	1.33705	1.13092	9.6315e-06	0	1	0	0	1	0	0	0	0	0	1	0	0	0	-1	-1	1	0	0	0	0	0	0	-1	0	0	0	0	0	0	0	0	-1	-1	-1	0	0	0	0	0	1	1	-1	1	0	0	1	0	0	-1	1	0	-1	0	0	0	0	0	0	0	-1	0	-1	0	1	0	0	0	0	0	0	0	-1	-1	0	1	0	1	0	-1	1	1	-1	0	-1	-1	0	0	1	0	1	0	0	0	0	0	-1	0	0	1	1	0	-1	0.00201366
TTTAAAACACTTGAAATTGCACCAAAA	4.96033e-06	0.630188	0.116748	7	2790	2.42088	2.41039	2.19713	9.92065e-06	0	0	0	0	0	0	0	1	0	0	0	0	0	0	0	0	0	0	1	1	1	1	-1	1	1	1	1	-1	1	1	0	-1	1	-1	-1	-1	-1	1	1	-1	-1	1	-1	1	1	0	1	-1	-1	-1	1	-1	1	1	1	-1	0	-1	-1	1	-1	1	1	-1	-1	1	0	0	0	0	0	0	-1	1	-1	0	0	0	0	0	0	0	0	0	0	-1	0	0	0	0	1	0	-1	-1	0	0	-1	0	0	0	0	0	0	0.00207323
TTTTGCTTGTCCTGACGGCGTAAAACA	4.99415e-06	1	0.351479	5	347	1.66338	1.54467	1.1902	9.9883e-06	0	1	0	0	1	0	0	0	0	0	1	0	0	0	-1	-1	1	0	0	0	0	0	0	-1	0	0	0	0	0	0	0	0	-1	-1	-1	0	0	0	0	0	1	1	-1	1	0	0	1	0	0	-1	1	0	-1	0	0	0	0	0	0	0	-1	0	-1	0	1	0	0	0	0	0	0	0	-1	0	0	1	0	1	0	-1	1	1	-1	0	-1	-1	0	0	1	0	1	0	0	0	0	0	-1	0	0	1	1	0	-1	0.00208558
TTTAAGTGTAAAACCCACAGGGTCGTT	5.92212e-06	1.42538e-11	0.474951	5	193	4.2972	2.26425	2.20725	1.18442e-05	0	0	0	0	0	0	0	0	0	0	0	0	0	0	0	0	0	0	0	0	0	0	0	0	0	0	0	0	0	0	0	0	0	0	0	0	0	0	0	0	0	0	0	0	0	0	0	0	0	0	0	0	0	0	0	0	0	0	0	0	0	0	0	0	0	0	-1	1	0	0	0	0	0	0	0	0	0	0	0	0	0	0	0	0	0	0	0	0	0	0	0	0	0	0	0	0	0	0	0	0	0	0	0	0.00245786
TTTATAAGTAACTGGTTTTATGGCTGT	6.36844e-06	1	0.645075	5	95	4.68659	6.91579	6.44211	1.27369e-05	0	0	0	0	0	0	0	0	0	0	0	0	0	1	1	0	0	0	0	0	0	0	0	0	0	0	0	0	0	0	-1	0	-1	0	0	0	0	0	0	0	0	-1	0	0	-1	0	0	1	0	0	0	0	1	0	0	0	0	0	0	0	1	0	0	0	0	0	-1	0	0	0	0	0	0	0	0	0	0	0	0	0	0	0	0	0	0	1	0	0	0	0	0	0	0	0	0	0	0	0	0	0	0	0	-1	0.00263581
TTTACCAATGTGCTATGAGGCCCAATT	7.62025e-06	0.186962	0.126961	2	4671	2.25775	2.65575	2.25091	1.52405e-05	0	0	0	0	0	0	0	-1	0	0	0	0	-1	-1	0	0	0	0	1	1	1	-1	1	1	1	-1	-1	1	-1	-1	1	0	-1	-1	1	1	-1	1	1	-1	-1	1	-1	1	1	1	-1	-1	-1	1	1	1	1	-1	-1	1	1	-1	-1	1	1	1	1	1	-1	1	0	0	0	0	0	0	1	-1	-1	0	0	0	0	0	0	0	0	0	0	-1	0	0	0	0	1	-1	1	1	0	0	-1	0	0	0	0	0	0	0.00312542
TTTGGTGCTGACCCTATACATTCTTTA	7.93777e-06	2.09897e-07	0.380952	1	432	3.25971	7.68519	6.3125	1.58755e-05	0	0	0	-1	1	0	0	0	0	0	0	0	0	1	-1	-1	0	0	0	0	0	0	0	1	1	0	0	0	-1	0	1	0	1	0	-1	0	0	1	0	1	0	-1	0	0	1	0	0	-1	1	0	0	0	-1	0	0	0	0	-1	0	1	1	-1	1	0	0	1	0	0	0	0	0	-1	1	-1	1	0	0	-1	-1	0	0	0	0	0	0	1	-1	0	-1	0	-1	0	0	1	0	-1	0	-1	0	0	1	1	0	0.00324747
TTTGGATGTTTATTACCACAAAAACAA	8.96041e-06	1.38996e-06	0.615385	7	102	1.55639	6.39216	4.33333	1.79208e-05	0	0	0	0	0	0	1	0	1	0	0	0	0	0	1	1	0	0	0	0	0	-1	0	-1	0	-1	0	0	0	0	0	0	0	-1	0	0	0	0	0	0	0	0	0	0	0	0	0	0	0	0	0	0	0	0	0	0	0	0	0	0	0	0	0	0	0	0	0	0	0	0	0	-1	0	0	0	-1	0	0	0	1	1	0	0	0	1	0	0	0	0	0	0	0	0	0	0	0	0	0	0	0	0	0	0	0.00365054
TTTTCTTATTGTTGCGGCAATAGTGTT	9.73659e-06	1	0.268091	6	848	2.13727	1.63561	1.44104	1.94732e-05	-1	-1	0	-1	1	0	-1	1	0	0	0	1	0	0	1	1	1	1	0	0	0	0	0	1	0	0	0	-1	-1	0	0	0	-1	-1	-1	0	-1	1	-1	0	0	1	1	1	0	0	1	1	0	-1	1	-1	-1	0	0	0	0	-1	0	-1	-1	-1	0	1	1	0	0	0	-1	0	-1	-1	-1	-1	1	1	1	0	0	1	1	1	-1	0	1	-1	-1	1	1	0	-1	0	-1	1	0	0	1	1	0	0	1	-1	1	0.00394291
TTTGCTTGTCCTGACGGCGTAAAACAC	1.09665e-05	1	0.196058	6	1085	1.64676	1.31336	0.976037	2.19329e-05	-1	1	0	-1	1	0	0	1	-1	0	0	1	0	1	-1	-1	1	1	0	0	0	0	0	-1	-1	0	0	0	0	0	0	0	-1	-1	-1	-1	1	1	-1	0	1	1	-1	1	0	1	1	1	-1	-1	1	1	-1	0	0	0	0	0	0	-1	-1	1	0	0	0	-1	0	0	1	1	-1	-1	-1	-1	-1	1	1	1	0	-1	1	1	-1	-1	-1	-1	1	-1	1	-1	1	0	0	-1	0	1	-1	1	1	1	1	-1	-1	0.00441804
TTTGACTTCACTTTTAGTTTTAGCCCA	1.38739e-05	1	0.666667	2	112	3.00342	4.28571	2.9375	2.77479e-05	0	0	0	0	0	0	0	0	0	0	0	0	0	0	0	0	0	0	0	0	0	0	0	0	0	0	1	1	0	0	0	0	0	0	0	0	0	0	0	0	0	0	0	0	0	0	-1	-1	0	0	0	0	0	0	0	0	0	0	0	0	1	0	0	0	0	0	0	0	0	0	0	0	0	0	0	0	0	0	0	0	0	0	0	0	0	0	0	0	0	0	0	0	0	0	0	0	0	0	0	0	0	0	0	0.00553908
TTTATAAGCTTTGTCACTACAAGGCCT	2.32576e-05	1	0.705233	8	83	4.49349	8.07229	6.33735	4.65152e-05	0	0	0	0	0	0	0	0	0	0	0	0	0	-1	0	0	0	0	0	0	0	0	0	0	0	0	0	0	0	0	-1	-1	0	0	0	0	0	1	0	1	0	0	0	0	0	0	0	1	0	0	0	0	0	0	0	0	0	0	0	0	0	0	0	0	0	0	0	0	1	0	0	-1	0	0	0	0	0	0	0	-1	0	0	0	0	0	0	0	0	0	0	0	0	0	0	0	0	0	0	0	0	0	0	0	0.00907935
TTTGTCATGATGGAAAAGCACCTGTCT	3.68662e-05	1	0.554945	2	135	5.45299	7.25185	6.45185	7.37325e-05	0	0	0	0	0	0	0	0	0	0	0	0	0	0	0	0	0	0	0	0	0	0	1	0	0	0	0	0	0	0	-1	0	-1	-1	0	0	0	1	0	0	0	-1	0	0	0	0	0	1	0	0	0	0	0	0	0	0	0	0	0	-1	1	0	1	0	-1	0	0	0	0	0	0	0	-1	0	0	0	0	0	0	0	0	0	0	0	0	1	0	0	0	0	0	0	0	0	0	0	0	0	0	0	0	0	0	0.0140547
TTTTAAAATATATTCTAAGCACACGCC	4.6801e-05	0.000821646	0.0845638	8	2146	2.85414	9.64678	6.37931	9.3602e-05	-1	1	1	-1	1	-1	1	1	-1	-1	1	1	1	1	-1	-1	1	1	-1	-1	0	1	0	-1	-1	-1	0	1	1	1	1	1	-1	-1	-1	0	1	1	-1	-1	1	1	-1	1	1	1	1	1	-1	-1	1	1	-1	1	-1	-1	0	-1	1	-1	-1	1	-1	0	1	-1	0	1	1	1	-1	-1	-1	-1	-1	1	1	1	1	-1	1	1	-1	-1	-1	-1	1	-1	1	-1	1	1	-1	-1	0	1	-1	1	1	1	1	-1	-1	0.0176492
TTTGGTGATGACACTGTGATAGAAGTG	5.55639e-05	1	0.176274	3	1217	2.08226	1.65242	1.3788	0.000111128	1	-1	0	-1	1	0	1	1	1	0	-1	-1	0	1	1	1	-1	-1	0	0	0	-1	1	-1	0	-1	1	-1	1	1	0	-1	-1	-1	-1	-1	0	0	0	0	-1	-1	1	1	-1	1	1	1	-1	1	-1	1	1	0	-1	-1	0	-1	-1	-1	1	-1	1	-1	-1	-1	-1	-1	1	0	1	-1	-1	1	1	-1	1	-1	1	1	1	1	0	1	1	0	1	0	1	0	-1	0	0	0	-1	1	0	-1	1	1	-1	1	-1	0.0207612
TTTTTGGATGTTTATTACCACAAAAAC	5.65498e-05	5.13401e-06	0.306754	4	478	1.63213	7.7636	4.841	0.0001131	0	0	0	-1	0	0	1	0	1	1	-1	0	1	1	1	1	-1	-1	0	0	0	-1	0	-1	-1	-1	0	-1	1	0	0	0	-1	-1	-1	-1	0	0	0	0	0	-1	0	1	0	0	0	0	-1	1	0	0	1	0	0	0	0	-1	-1	-1	1	0	0	-1	0	-1	0	0	0	0	1	-1	-1	0	1	-1	0	-1	0	0	0	0	0	1	1	0	1	0	1	0	-1	0	0	1	0	0	0	0	0	0	-1	0	-1	0.0211094
TTTACAGGCTGCGTTATAGCTTGGAAT	6.79428e-05	1	0.3647	2	506	2.07137	1.27273	1.18379	0.000135886	0	0	0	1	1	0	0	0	1	0	1	1	0	0	1	-1	1	0	0	0	0	0	0	0	0	0	0	0	-1	-1	0	0	-1	0	0	0	0	0	0	0	0	0	0	0	1	0	0	0	0	0	0	0	0	0	0	0	0	0	1	0	-1	1	0	0	0	0	0	0	-1	0	-1	0	0	0	-1	-1	1	1	-1	0	0	-1	-1	1	-1	-1	1	0	0	0	-1	0	-1	-1	0	0	0	1	1	-1	1	0	-1	0.0250699
TTTGTTAAATAAAGAAATGTATCTAAA	6.82809e-05	1	0.163586	2	1228	2.64632	3.00896	2.39739	0.000136562	1	-1	1	-1	1	0	1	1	1	0	-1	-1	1	1	1	1	-1	-1	-1	0	-1	-1	1	-1	0	0	0	-1	1	1	-1	-1	-1	-1	-1	0	0	1	0	0	-1	-1	1	1	-1	1	1	1	-1	1	-1	1	1	0	0	-1	0	-1	-1	-1	1	-1	0	-1	-1	-1	-1	-1	1	-1	1	-1	-1	1	0	-1	1	-1	1	1	1	1	0	1	1	1	1	0	1	1	-1	0	-1	1	0	1	1	0	1	1	-1	1	-1	0.0251851
TTTATTAAAGGATTAAACAACCTAAAT	9.75522e-05	1	0.0316735	9	36621	0.922532	0.579859	0.451735	0.000195104	1	-1	1	-1	1	1	1	1	1	1	-1	-1	1	1	1	1	-1	-1	-1	1	-1	-1	1	-1	-1	-1	1	-1	1	1	-1	-1	-1	-1	-1	-1	1	1	1	-1	-1	-1	1	1	-1	1	1	1	-1	1	-1	1	1	1	-1	-1	-1	-1	-1	-1	1	-1	1	-1	-1	-1	-1	-1	1	-1	1	-1	-1	1	1	-1	1	-1	1	1	1	1	-1	1	1	1	1	1	1	1	-1	-1	-1	1	-1	1	1	-1	1	1	-1	1	-1	0.0353604
TTTTTGTTACCTTCTCTTGCCACTGTA	0.000103794	0.0150607	0.0729727	6	10599	1.65819	1.18473	1.01755	0.000207587	-1	-1	-1	1	1	-1	1	1	-1	1	-1	1	-1	1	-1	-1	-1	1	-1	1	1	1	1	1	1	-1	-1	-1	0	0	1	-1	1	1	-1	0	1	-1	1	-1	0	1	-1	1	-1	1	1	-1	1	1	-1	-1	1	1	1	-1	1	1	-1	-1	-1	-1	-1	1	1	1	-1	1	-1	1	1	-1	1	-1	-1	1	-1	1	1	-1	1	1	-1	1	1	0	-1	-1	1	-1	1	-1	-1	1	1	1	0	-1	1	-1	-1	1	-1	0.0374697
TTTCTGCTGCAAAAAGCTTGAGTCTTT	0.000125437	1	0.0523543	6	13681	1.21429	0.783276	0.587311	0.000250874	1	-1	-1	1	-1	1	1	-1	1	1	1	1	-1	1	-1	1	-1	-1	1	-1	1	1	-1	-1	-1	-1	1	-1	1	-1	-1	1	-1	1	-1	-1	1	1	1	1	1	1	1	-1	1	-1	-1	1	-1	-1	1	-1	1	-1	-1	1	-1	-1	1	1	-1	-1	1	-1	1	1	-1	1	1	-1	1	-1	-1	-1	1	-1	-1	-1	-1	1	1	-1	1	1	1	-1	1	1	1	1	1	-1	1	1	-1	-1	-1	-1	1	1	1	1	1	0.0448026
TCGTGTTGTTTTAATCTAAACGAACAA	1.6739e-100	7.4859e-06	0.33133	2	9556	2.40404	1.46976	1.15446	3.34779e-100	0	0	0	0	0	0	0	-1	0	0	0	0	1	-1	0	0	0	0	1	1	-1	1	1	-1	1	1	-1	1	1	1	-1	-1	1	1	-1	-1	1	-1	-1	1	-1	-1	1	1	1	-1	-1	1	1	-1	0	1	1	1	1	-1	0	1	1	-1	-1	-1	-1	1	1	1	0	0	0	0	0	0	1	1	-1	0	0	0	0	0	0	0	0	0	0	1	0	0	0	0	-1	1	-1	1	0	0	1	0	0	0	0	0	0	8.19035e-97
TCGAATCTAAAGTAGTACCAAAAATCC	1.82968e-46	0.0449256	0.145651	1	18863	2.00556	1.3588	1.22626	3.65937e-46	1	-1	1	-1	-1	1	-1	-1	-1	1	1	1	1	1	-1	-1	-1	-1	-1	-1	1	1	-1	1	1	-1	1	1	1	1	-1	-1	-1	1	1	-1	-1	-1	-1	1	-1	1	-1	-1	1	1	-1	-1	1	1	-1	1	-1	1	-1	-1	1	-1	1	-1	-1	-1	-1	-1	-1	-1	-1	-1	-1	1	1	-1	-1	1	-1	-1	-1	-1	-1	-1	1	1	1	-1	-1	-1	-1	-1	-1	1	1	1	-1	1	1	1	1	1	1	-1	-1	-1	1	3.61548e-43
TCGCTGATTTTGGGGTCCATTATCAGA	1.43774e-39	5.47314e-44	0.139412	6	10136	2.58023	5.44761	3.41644	2.87548e-39	1	1	1	1	1	-1	-1	1	1	-1	1	1	1	1	1	-1	1	-1	1	-1	1	-1	-1	-1	1	-1	-1	-1	-1	-1	-1	1	-1	-1	1	-1	1	-1	1	-1	-1	1	-1	-1	1	-1	-1	-1	-1	-1	1	1	1	0	1	1	1	-1	1	1	-1	1	1	-1	-1	1	1	-1	-1	-1	-1	-1	-1	-1	-1	-1	1	1	-1	1	-1	-1	-1	1	-1	-1	1	1	1	1	-1	1	-1	-1	1	1	-1	1	1	-1	1	1	-1	2.34691e-36
TCGCTACCAACACATGTATTTTTATAT	6.0951e-33	1	0.203563	6	4634	2.05677	1.29672	1.22119	1.21902e-32	-1	1	1	-1	1	-1	1	1	-1	-1	1	1	1	1	-1	-1	1	1	-1	-1	1	1	-1	-1	-1	-1	-1	1	1	1	1	1	-1	-1	-1	-1	1	1	-1	-1	1	1	-1	1	1	1	1	1	-1	-1	1	1	-1	0	-1	-1	0	-1	1	-1	-1	1	-1	-1	1	-1	1	1	1	1	-1	-1	-1	-1	-1	1	1	1	1	-1	1	1	-1	-1	-1	-1	1	-1	1	-1	1	1	-1	-1	1	1	-1	1	1	1	1	-1	-1	8.3505e-30
TCGGATGGCTTATTGTTGGCGTTGCAC	3.63573e-30	0.171639	0.192685	1	4423	2.0586	0.783631	0.720552	7.27146e-30	1	-1	-1	-1	1	1	-1	-1	-1	-1	-1	1	-1	1	-1	-1	-1	1	1	1	-1	-1	1	1	1	1	0	-1	-1	1	1	-1	1	-1	-1	1	-1	1	1	0	1	-1	-1	-1	1	1	1	-1	1	1	1	1	-1	0	1	1	0	-1	-1	1	1	-1	1	1	1	1	1	-1	-1	-1	1	-1	1	-1	1	1	-1	-1	-1	1	-1	-1	1	1	1	1	-1	1	-1	-1	-1	-1	1	1	1	-1	1	-1	-1	1	1	1	1	4.60912e-27
TCGCAACAGTTCAAGAAATTCAACTCC	1.31486e-26	2.0255e-12	0.163554	5	5738	3.23606	8.33479	6.64796	2.62972e-26	-1	1	1	-1	1	-1	1	1	-1	-1	1	1	1	1	-1	-1	1	1	-1	-1	1	1	-1	-1	-1	-1	-1	1	1	1	1	1	-1	-1	-1	-1	1	1	-1	-1	1	1	-1	1	1	1	1	1	-1	-1	1	1	-1	1	-1	-1	-1	-1	1	-1	-1	1	-1	-1	1	-1	1	1	1	1	-1	-1	-1	-1	-1	1	1	1	1	-1	1	1	-1	-1	-1	-1	1	-1	1	-1	1	1	-1	-1	1	1	-1	1	1	1	1	-1	-1	1.4968e-23
TCGGTAGTAGCCAATTTGGTCATCTGG	4.25286e-26	1	0.191662	8	4426	2.01446	1.28242	1.11636	8.50573e-26	1	-1	1	-1	1	1	1	1	1	1	-1	-1	1	1	1	1	-1	-1	-1	1	-1	-1	1	-1	-1	-1	1	-1	1	1	-1	-1	-1	-1	-1	-1	1	1	1	-1	-1	-1	1	1	-1	1	1	1	-1	1	-1	1	1	1	-1	-1	0	-1	-1	-1	1	-1	1	-1	-1	-1	-1	-1	1	-1	1	-1	-1	1	1	-1	1	-1	1	1	1	1	-1	1	1	1	1	1	1	1	-1	-1	-1	1	-1	1	1	-1	1	1	-1	1	-1	4.74992e-23
TCGTTCTATGAAGACTTTTTAGAGTAT	1.09289e-24	2.57017e-41	0.151131	5	6084	2.45942	5.88527	4.27268	2.18578e-24	1	1	1	1	1	-1	-1	1	1	-1	1	1	1	1	1	-1	1	-1	1	-1	1	-1	-1	-1	1	-1	-1	-1	-1	-1	-1	1	-1	-1	1	-1	1	-1	1	-1	-1	1	-1	-1	1	-1	-1	-1	-1	-1	1	1	1	1	1	1	0	-1	1	1	-1	1	1	-1	-1	1	1	-1	-1	-1	-1	-1	-1	-1	-1	-1	1	1	-1	1	-1	-1	-1	1	-1	-1	1	1	1	1	-1	1	-1	-1	1	1	-1	1	1	-1	1	1	-1	1.17363e-21
TCGTACTCATCAGCTTGTGCTTACAAA	1.95845e-20	5.96175e-06	0.0542655	4	31567	1.02711	0.557576	0.485032	3.9169e-20	1	-1	-1	1	-1	1	1	-1	1	1	1	1	-1	1	-1	1	-1	-1	1	-1	1	1	-1	-1	-1	-1	1	-1	1	-1	-1	1	-1	1	-1	-1	1	1	1	1	1	1	1	-1	1	-1	-1	1	-1	-1	1	-1	1	-1	-1	1	-1	-1	1	1	-1	-1	1	-1	1	1	-1	1	1	-1	1	-1	-1	-1	1	-1	-1	-1	-1	1	1	-1	1	1	1	-1	1	1	1	1	1	-1	1	1	-1	-1	-1	-1	1	1	1	1	1	1.82071e-17
TCGTAGTTGTTCAGACAATGACATGAA	1.50953e-16	1	0.182046	5	3119	2.0386	1.57871	1.38794	3.01906e-16	-1	1	1	-1	1	-1	1	1	-1	-1	1	1	1	1	-1	-1	1	1	-1	-1	1	1	-1	-1	-1	-1	0	1	1	1	1	1	-1	-1	-1	-1	1	1	-1	0	1	1	-1	1	1	1	1	1	-1	-1	1	1	-1	0	-1	-1	0	-1	1	-1	-1	1	-1	-1	1	-1	1	1	1	1	-1	-1	-1	-1	-1	1	1	1	1	-1	1	1	-1	-1	-1	-1	1	-1	1	-1	1	0	-1	-1	1	1	-1	1	1	1	1	-1	-1	1.18785e-13
TCGTCGGCGGGCACGTAGTGTAGCTAG	1.97842e-14	1	0.348215	6	1094	1.90359	2.03656	1.64625	3.95684e-14	0	0	0	0	0	0	0	-1	0	0	0	0	0	0	0	0	0	0	1	0	0	0	0	1	1	0	0	0	-1	-1	0	-1	-1	-1	1	1	-1	0	0	0	-1	1	-1	1	0	0	-1	0	-1	1	0	1	1	-1	-1	1	0	-1	-1	1	1	1	1	1	-1	1	0	0	0	0	0	0	0	-1	-1	0	0	0	0	0	0	0	0	0	0	-1	0	0	0	0	1	0	1	1	0	0	-1	0	0	0	0	0	0	1.41951e-11
TCGGTAGTTTTCACATTACACTCAAGA	1.90326e-13	1	0.289685	2	1401	1.68552	0.998572	0.85439	3.80653e-13	1	0	0	1	-1	0	0	0	0	0	-1	-1	0	0	-1	1	0	0	0	0	0	0	0	1	0	0	0	0	1	1	0	0	1	1	0	0	0	0	0	0	0	0	1	0	0	0	0	0	-1	1	0	1	-1	-1	0	0	0	1	0	0	0	-1	1	-1	1	0	0	0	-1	0	0	0	0	-1	-1	-1	1	-1	-1	1	0	-1	1	0	-1	0	-1	0	0	0	-1	0	0	-1	0	-1	1	-1	1	-1	-1	0	0	1.3024e-10
TCGCACTAGAATAAACTCTGAACTCAC	2.22697e-11	1.94905e-11	0.21639	6	1969	1.89719	7.04418	5.63941	4.45394e-11	-1	-1	-1	-1	-1	1	1	-1	-1	1	1	-1	1	1	-1	1	1	-1	0	-1	-1	-1	1	0	0	1	0	-1	0	0	1	-1	-1	-1	0	0	0	-1	-1	0	0	1	-1	1	0	-1	-1	-1	-1	-1	-1	-1	-1	0	0	0	0	0	1	1	1	1	0	0	0	-1	0	0	1	-1	-1	1	-1	1	1	1	-1	-1	-1	-1	1	-1	-1	-1	1	0	1	-1	1	1	-1	0	1	1	-1	-1	0	-1	1	1	-1	-1	1	1.37325e-08
TCGGTTCATCATAAATTGGTTACATTA	1.02886e-10	3.48424e-22	0.527653	3	396	2.62052	1.10354	1.05303	2.05772e-10	1	1	0	0	0	0	0	0	0	0	0	0	0	0	0	0	0	0	0	0	0	0	0	-1	0	0	0	0	0	0	0	0	0	0	-1	0	0	0	0	0	0	0	0	0	0	0	0	0	0	0	1	0	0	0	0	0	0	0	0	0	0	0	0	0	0	0	0	0	1	0	0	1	0	0	0	0	0	0	0	0	0	0	0	0	0	0	0	0	0	0	0	0	0	0	0	0	0	0	0	0	0	0	0	6.10345e-08
TCGGTTCATCATAAATTGGTTCCATTA	1.70656e-10	2.38459e-12	0.0451881	8	20365	2.20099	1.01311	0.853572	3.41312e-10	1	1	1	1	-1	-1	-1	1	-1	1	-1	-1	-1	1	-1	-1	-1	1	-1	-1	1	-1	1	1	1	-1	1	1	1	1	1	-1	1	-1	1	1	1	1	1	1	1	-1	-1	-1	1	1	1	1	1	1	-1	1	-1	-1	-1	1	0	1	-1	-1	1	1	-1	-1	-1	-1	0	-1	1	-1	-1	1	-1	1	-1	1	-1	-1	-1	-1	1	1	1	1	1	1	-1	-1	-1	-1	-1	1	-1	-1	-1	1	1	1	1	-1	1	-1	1	9.98417e-08
TCGTTTATGTGTAATGTAATTTGACTC	7.56327e-08	0.00666009	0.111245	7	7286	3.19389	1.77971	1.43824	1.51265e-07	-1	-1	1	1	-1	-1	1	-1	-1	-1	1	-1	-1	-1	1	-1	1	-1	1	1	1	1	-1	1	-1	1	1	-1	-1	-1	1	1	-1	1	1	-1	-1	-1	-1	1	1	-1	1	1	1	1	1	1	-1	1	1	1	-1	0	1	1	1	1	-1	1	1	-1	-1	1	1	1	-1	1	-1	1	-1	-1	-1	1	1	1	1	1	-1	1	1	1	-1	1	1	1	-1	1	1	-1	1	-1	1	1	-1	-1	1	1	1	1	1	-1	1	3.69237e-05
TCGTTGCAGTAGCGCGAACAAAATCTA	3.7543e-06	1	0.314641	5	905	1.74315	1.21105	1.06077	7.50861e-06	0	0	0	0	0	0	0	-1	0	0	0	0	0	0	0	0	0	0	1	0	0	-1	1	1	1	-1	0	1	-1	-1	0	0	-1	-1	1	1	-1	0	0	0	-1	1	-1	1	1	0	-1	0	-1	1	0	0	1	0	-1	1	0	-1	-1	1	1	1	0	1	-1	1	0	0	0	0	0	0	1	-1	-1	0	0	0	0	0	0	0	0	0	0	-1	0	0	0	0	1	-1	1	1	0	0	-1	0	0	0	0	0	0	0.00158899
TCGTCGGTTCATCATAAATTGGTTCCA	6.39408e-06	0.0148096	0.0521213	2	9003	1.86521	0.897256	0.758636	1.27882e-05	1	-1	-1	1	-1	1	1	-1	1	1	-1	-1	1	-1	-1	-1	-1	-1	-1	1	-1	1	1	1	-1	-1	1	1	1	1	-1	1	-1	1	-1	-1	1	1	1	1	-1	-1	-1	-1	-1	1	-1	1	-1	-1	1	-1	-1	0	-1	1	0	1	-1	-1	1	1	-1	-1	-1	-1	0	1	1	-1	1	1	-1	-1	-1	1	-1	1	1	1	1	1	1	1	1	1	-1	1	1	1	1	-1	-1	-1	-1	1	1	1	-1	1	-1	-1	1	0.0026453
TCGCCTAAGTCAAATGACTTTAGATCG	1.1205e-05	1	0.0516022	9	13695	1.69817	1.26871	1.05535	2.241e-05	-1	1	-1	-1	-1	1	1	-1	-1	-1	-1	-1	-1	1	-1	-1	-1	-1	-1	1	-1	1	-1	-1	1	-1	1	1	1	1	1	1	-1	1	-1	-1	1	1	1	-1	1	1	-1	1	-1	1	-1	1	-1	1	1	-1	1	1	-1	-1	1	-1	1	1	-1	-1	1	-1	1	-1	1	1	1	1	1	1	1	-1	-1	-1	1	-1	-1	-1	-1	1	1	-1	1	1	1	1	1	-1	1	-1	1	-1	-1	1	-1	1	-1	-1	1	-1	1	0.0045067
TCGCCAGTAACTTCTATGTCAGATTGA	6.76676e-05	1	0.0893921	6	8860	1.02488	0.758691	0.627201	0.000135335	-1	1	-1	-1	-1	-1	1	1	-1	1	1	1	0	0	1	-1	1	1	-1	-1	0	-1	1	1	-1	0	0	-1	-1	1	-1	-1	1	1	1	1	1	0	0	0	1	-1	-1	-1	-1	1	1	1	-1	-1	-1	1	1	-1	-1	-1	1	1	-1	-1	1	1	-1	1	-1	-1	0	-1	1	1	1	1	1	-1	-1	-1	-1	1	1	-1	1	-1	1	-1	1	-1	-1	-1	-1	1	-1	0	1	-1	-1	1	-1	1	-1	-1	1	1	1	0.024973
TCGAGCATCCGAACGTTTGATGAACAC	7.78392e-05	1.08416e-05	0.0568837	5	14813	1.32757	1.03686	0.83555	0.000155678	-1	-1	-1	-1	-1	-1	1	-1	-1	1	-1	1	1	1	1	1	-1	1	1	-1	-1	1	-1	-1	1	1	-1	-1	-1	1	1	-1	-1	-1	1	1	1	1	-1	-1	1	1	-1	-1	-1	1	-1	-1	-1	-1	-1	1	1	1	1	1	0	-1	-1	-1	1	1	1	1	1	-1	-1	-1	1	-1	-1	1	1	-1	1	-1	1	1	1	-1	1	-1	-1	1	-1	-1	1	1	1	1	1	-1	1	-1	-1	-1	-1	-1	1	-1	-1	1	-1	0.0285435
TCGAAGCCAATCCATGCACGTACATGT	0.000159514	1.67871e-19	0.10267	9	5291	2.87799	4.98771	4.23228	0.000268607	1	-1	1	-1	-1	0	-1	-1	-1	0	1	1	0	1	-1	-1	-1	-1	-1	-1	1	1	0	0	1	-1	0	1	1	1	-1	-1	-1	1	1	0	-1	-1	-1	1	0	1	-1	-1	1	1	0	-1	1	1	-1	1	-1	1	-1	-1	1	-1	1	-1	-1	-1	-1	-1	-1	-1	-1	-1	-1	1	1	-1	-1	1	-1	-1	-1	-1	-1	-1	1	1	1	-1	-1	-1	-1	-1	-1	1	1	1	-1	1	1	1	1	1	1	-1	-1	-1	1	0.0476729
ACCCAAGAAGTTTTTGCACAAGTCAAA	9.58766e-232	2.04283e-12	0.18532	4	32682	1.97525	1.10223	1.03145	1.91753e-231	-1	1	1	-1	1	-1	1	1	-1	-1	1	1	1	1	-1	-1	1	1	-1	-1	1	1	-1	-1	-1	-1	-1	1	1	1	1	1	-1	-1	-1	-1	1	1	-1	-1	1	1	-1	1	1	1	1	1	-1	-1	1	1	-1	1	-1	-1	-1	-1	1	-1	-1	1	-1	-1	1	-1	1	1	1	1	-1	-1	-1	-1	-1	1	1	1	1	-1	1	1	-1	-1	-1	-1	1	-1	1	-1	1	1	-1	-1	1	1	-1	1	1	1	1	-1	-1	2.674e-227
ACCTTGGGGCCGACGTTGTTTTGATCG	1.46216e-149	1.14623e-161	0.176701	7	27821	1.82627	6.6764	5.44883	2.92432e-149	-1	1	1	-1	1	-1	1	1	-1	-1	1	1	1	1	-1	-1	1	1	-1	-1	1	1	-1	-1	-1	-1	-1	1	1	1	1	1	-1	-1	-1	-1	1	1	-1	-1	1	1	-1	1	1	1	1	1	-1	-1	1	1	-1	1	-1	-1	-1	-1	1	-1	-1	1	-1	-1	1	-1	1	1	1	1	-1	-1	-1	-1	-1	1	1	1	1	-1	1	1	-1	-1	-1	-1	1	-1	1	-1	1	1	-1	-1	1	1	-1	1	1	1	1	-1	-1	1.3993e-145
ACCTTGGTGCTTGTATTGACTGTAGTG	5.2509e-142	0.00560956	0.167509	2	26109	2.03682	1.28967	1.17641	1.05018e-141	-1	1	1	-1	1	-1	1	1	-1	-1	1	1	1	1	-1	-1	1	1	-1	-1	1	1	-1	-1	-1	-1	-1	1	1	1	1	1	-1	-1	-1	-1	1	1	-1	-1	1	1	-1	1	1	1	1	1	-1	-1	1	1	-1	1	-1	-1	-1	-1	1	-1	-1	1	-1	-1	1	-1	1	1	1	1	-1	-1	-1	-1	-1	1	1	1	1	-1	1	1	-1	-1	-1	-1	1	-1	1	-1	1	1	-1	-1	1	1	-1	1	1	1	1	-1	-1	4.79034e-138
ACCAATCACTAATTGTGTTAAGATGTT	5.44498e-121	3.1904e-13	0.138915	3	34003	2.49983	2.40258	2.12705	1.089e-120	-1	1	1	-1	1	-1	1	1	-1	-1	1	1	1	1	-1	-1	1	1	-1	-1	1	1	-1	-1	-1	-1	-1	1	1	1	1	1	-1	-1	-1	-1	1	1	-1	-1	1	1	-1	1	1	1	1	1	-1	-1	1	1	-1	1	-1	-1	-1	-1	1	-1	-1	1	-1	-1	1	-1	1	1	1	1	-1	-1	-1	-1	-1	1	1	1	1	-1	1	1	-1	-1	-1	-1	1	-1	1	-1	1	1	-1	-1	1	1	-1	1	1	1	1	-1	-1	3.69105e-117
ACCTCTTAGTACCATTGGTCCCAGAGA	1.39943e-108	2.91632e-114	0.161281	5	26615	2.20063	8.40639	6.08382	2.79886e-108	-1	1	1	-1	1	-1	1	1	-1	-1	1	1	1	1	-1	-1	1	1	-1	-1	1	1	-1	-1	-1	-1	-1	1	1	1	1	1	-1	-1	-1	-1	1	1	-1	-1	1	1	-1	1	1	1	1	1	-1	-1	1	1	-1	1	-1	-1	-1	-1	1	-1	-1	1	-1	-1	1	-1	1	1	1	1	-1	-1	-1	-1	-1	1	1	1	1	-1	1	1	-1	-1	-1	-1	1	-1	1	-1	1	1	-1	-1	1	1	-1	1	1	1	1	-1	-1	7.73969e-105
ACCTAACTCACCTACTGTCTTATTACA	6.05686e-65	0.267055	0.20371	4	9210	1.74504	0.991531	0.87481	1.21137e-64	-1	1	1	-1	1	-1	1	1	-1	-1	1	1	1	1	-1	-1	1	1	-1	-1	1	1	-1	-1	-1	-1	-1	1	1	1	1	1	-1	-1	-1	-1	1	1	-1	-1	1	1	-1	1	1	1	1	1	-1	-1	1	1	-1	1	-1	-1	-1	-1	1	-1	-1	1	-1	-1	1	-1	1	1	1	1	-1	-1	-1	-1	-1	1	1	1	1	-1	1	1	-1	-1	-1	-1	1	-1	1	-1	1	1	-1	-1	1	1	-1	1	1	1	1	-1	-1	1.77018e-61
ACCATGTCATAATACGCATCACCCAAC	8.38539e-55	0.0882163	0.150853	6	12611	1.78333	1.14305	1.01522	1.67708e-54	1	-1	-1	1	-1	1	-1	-1	1	-1	-1	-1	1	-1	-1	1	-1	1	1	-1	1	1	1	1	1	-1	-1	-1	1	1	-1	1	1	1	-1	1	1	1	1	1	1	1	1	-1	1	1	-1	-1	-1	1	1	1	-1	-1	-1	1	-1	1	1	-1	1	-1	1	-1	1	-1	1	-1	-1	1	1	-1	1	-1	-1	-1	1	-1	-1	1	1	-1	1	1	-1	1	-1	-1	-1	-1	-1	-1	-1	-1	1	-1	1	-1	1	-1	-1	-1	1	2.07225e-51
ACCCAATAATACTGCGTCTTGGTTCAC	2.14346e-52	0.0357584	0.186762	1	8501	1.94112	1.19704	1.01823	4.28692e-52	1	-1	1	-1	1	1	1	1	1	1	-1	-1	1	1	1	1	-1	-1	-1	1	-1	-1	1	-1	-1	-1	1	-1	1	1	-1	-1	-1	-1	-1	-1	1	1	1	-1	-1	-1	1	1	-1	1	1	1	-1	1	-1	1	1	1	-1	-1	0	-1	-1	-1	1	-1	1	-1	-1	-1	-1	-1	1	-1	1	-1	-1	1	1	-1	1	-1	1	1	1	1	-1	1	1	1	1	1	1	1	-1	-1	-1	1	0	0	1	-1	1	1	-1	1	-1	4.96404e-49
ACCATATCCAACCATGTCATAATACGC	8.63038e-47	0.490316	0.183947	8	8988	1.61532	1.03961	0.912995	1.72608e-46	-1	1	1	-1	1	-1	1	1	-1	-1	1	1	1	1	-1	-1	1	1	-1	-1	1	1	-1	-1	-1	-1	-1	1	1	1	1	1	-1	-1	-1	-1	1	1	-1	-1	1	1	-1	1	1	1	1	1	-1	-1	1	1	-1	1	-1	-1	-1	-1	1	-1	-1	1	-1	-1	1	-1	1	1	1	1	-1	-1	-1	-1	-1	1	1	1	1	-1	1	1	-1	-1	-1	-1	1	-1	1	-1	1	1	-1	-1	1	1	-1	1	1	1	1	-1	-1	1.71754e-43
ACCCAATTTAGGTTCCTGGCAATTAAT	9.89326e-44	0.00608453	0.0575545	1	64205	1.16296	0.745129	0.583646	1.97865e-43	1	-1	-1	1	1	-1	1	1	1	-1	-1	-1	1	-1	-1	-1	-1	-1	-1	1	1	1	-1	-1	1	1	1	-1	1	-1	1	-1	1	1	1	-1	1	-1	-1	1	-1	1	-1	-1	1	-1	-1	-1	-1	-1	-1	-1	-1	-1	1	-1	1	1	-1	1	1	1	-1	-1	1	1	1	1	-1	1	-1	1	-1	-1	-1	-1	1	1	1	1	1	-1	1	-1	1	-1	1	-1	1	1	-1	-1	-1	1	1	1	-1	-1	1	-1	-1	1	-1	1.81528e-40
ACCGAGTTCAACTGTATAGGCAGAGCA	2.5957e-43	1	0.176867	3	10576	1.92274	1.13436	0.986857	5.19139e-43	1	1	1	1	1	1	-1	1	1	1	-1	-1	-1	-1	1	1	1	-1	1	1	-1	1	-1	1	1	-1	-1	1	-1	1	1	-1	1	-1	1	-1	-1	1	-1	-1	-1	1	1	-1	-1	-1	-1	-1	1	1	-1	1	-1	-1	-1	1	1	1	-1	-1	-1	1	1	1	1	-1	1	-1	-1	1	1	1	1	1	-1	-1	1	1	-1	1	-1	-1	-1	-1	1	-1	1	1	1	1	1	1	-1	-1	-1	1	-1	1	-1	-1	1	-1	1	4.71842e-40
ACCCCGTGACCTTGGTGCTTGTATTGA	6.81466e-42	1	0.192187	3	6633	1.96145	1.49525	1.34811	1.36293e-41	-1	1	1	-1	1	-1	1	1	-1	-1	1	1	1	1	-1	-1	1	1	-1	-1	1	1	-1	-1	-1	-1	-1	1	1	1	1	1	-1	-1	-1	-1	1	1	-1	-1	1	1	-1	1	1	1	1	1	-1	-1	1	1	-1	1	-1	-1	-1	-1	1	-1	-1	1	-1	-1	1	-1	1	1	1	1	-1	-1	-1	-1	-1	1	1	1	1	-1	1	1	-1	-1	-1	-1	1	-1	1	-1	1	0	-1	-1	1	1	-1	1	1	1	1	-1	-1	1.19428e-38
ACCAACACATGTATTTTTATATAAACC	3.55108e-36	1	0.193571	4	5462	2.29304	1.48334	1.34694	7.10216e-36	-1	1	1	-1	1	-1	1	1	-1	-1	1	1	1	1	-1	-1	1	1	-1	-1	1	1	-1	-1	-1	-1	-1	1	1	1	1	1	-1	-1	-1	-1	1	1	-1	-1	1	1	-1	1	1	1	1	1	-1	-1	1	1	-1	0	-1	-1	0	-1	1	-1	-1	1	-1	-1	1	-1	1	1	1	1	-1	-1	-1	-1	-1	1	1	1	1	-1	1	1	-1	-1	-1	-1	1	-1	1	-1	1	1	-1	-1	1	1	-1	1	1	1	1	-1	-1	5.27208e-33
ACCAAGACGCAGTATTATTGGGTAAAC	6.1014e-34	5.42971e-38	0.180473	5	6809	2.10369	5.37098	3.91071	1.22028e-33	-1	1	1	-1	1	-1	1	1	-1	-1	1	1	1	1	-1	-1	1	1	-1	-1	1	1	-1	-1	-1	-1	-1	1	1	1	1	1	-1	-1	-1	-1	1	1	-1	-1	1	1	-1	1	1	1	1	1	-1	-1	1	1	-1	0	-1	-1	0	-1	1	-1	-1	1	-1	-1	1	-1	1	1	1	1	-1	-1	-1	-1	-1	1	1	1	1	-1	1	1	-1	-1	-1	-1	1	-1	1	-1	1	1	-1	-1	1	0	-1	1	1	1	1	-1	-1	8.58197e-31
ACCGGCCTGATAGATTTCAGTTGAAAT	6.43473e-34	0.0114384	0.314506	6	3277	2.18509	1.6155	1.33201	1.28695e-33	1	-1	0	1	-1	1	-1	-1	1	0	-1	-1	0	0	-1	1	-1	1	1	0	0	1	0	1	1	-1	0	-1	1	1	-1	0	1	1	-1	1	1	1	0	1	1	0	1	-1	1	0	-1	0	-1	1	0	1	-1	0	-1	1	0	1	1	-1	1	-1	1	-1	1	-1	1	-1	-1	1	1	-1	1	-1	-1	-1	1	-1	-1	1	1	-1	1	1	-1	1	-1	-1	-1	-1	-1	0	-1	-1	0	-1	1	-1	1	-1	-1	-1	1	9.0378e-31
ACCCTCAGATTCAACTGGCAGTAACCA	9.26342e-32	3.94891e-35	0.191419	2	6730	3.09627	9.22823	7.24903	1.85268e-31	-1	1	1	-1	1	-1	1	1	-1	-1	1	1	1	1	-1	-1	1	1	-1	-1	1	1	-1	-1	-1	-1	-1	1	1	1	1	1	-1	-1	-1	-1	1	1	-1	-1	1	1	-1	1	1	1	1	1	-1	-1	1	1	-1	1	-1	-1	0	-1	1	-1	-1	1	-1	-1	1	-1	1	1	1	1	-1	-1	-1	-1	-1	1	1	1	1	-1	1	1	-1	-1	-1	-1	1	-1	1	-1	1	1	-1	-1	1	1	-1	1	1	1	1	-1	-1	1.22777e-28
ACCAGAAGCATCTTTAAAAATTGTACA	2.7805e-28	1	0.150383	8	7431	2.14014	1.5792	1.20751	5.56101e-28	1	-1	-1	1	-1	1	-1	-1	1	-1	-1	-1	1	-1	-1	1	-1	1	1	-1	1	1	1	1	1	-1	0	-1	1	1	-1	1	1	1	-1	1	1	1	1	1	1	1	1	-1	1	1	-1	-1	-1	1	1	1	-1	0	-1	1	0	1	1	-1	1	-1	1	-1	1	-1	1	-1	-1	1	1	-1	1	-1	-1	-1	1	-1	-1	1	1	-1	1	1	-1	1	-1	-1	-1	-1	-1	-1	-1	-1	1	-1	1	-1	1	-1	-1	-1	1	3.3303e-25
ACCAATGGTACTAAGAGGTTTGATAAC	1.42e-27	1	0.165239	3	7681	2.35051	1.73871	1.48106	2.84e-27	1	1	-1	1	-1	1	-1	-1	1	-1	1	1	1	-1	-1	1	1	1	1	1	-1	1	1	-1	1	1	-1	1	1	1	-1	-1	1	1	-1	-1	1	-1	-1	1	-1	-1	1	1	1	-1	-1	1	1	-1	1	1	1	1	1	-1	0	1	1	-1	-1	-1	-1	1	1	1	1	1	1	-1	1	1	1	1	-1	-1	-1	-1	1	1	-1	-1	-1	-1	1	1	-1	1	-1	-1	-1	1	-1	1	1	1	1	-1	1	1	-1	-1	-1	1.66602e-24
ACCTATTACTAGGTTCCATTCTTCAAG	1.43053e-27	1	0.149579	5	6631	1.98586	1.16272	1.03499	2.86105e-27	-1	-1	-1	-1	-1	1	1	0	-1	1	1	-1	1	1	-1	1	1	-1	0	0	-1	-1	1	0	0	1	1	-1	0	-1	1	-1	-1	-1	0	0	0	-1	-1	0	0	1	-1	1	-1	-1	-1	-1	0	-1	0	-1	-1	0	0	0	0	-1	1	0	1	1	-1	-1	0	-1	0	0	1	-1	-1	1	-1	1	1	1	-1	-1	-1	-1	1	-1	-1	-1	1	0	1	-1	1	1	-1	1	1	1	-1	-1	0	-1	1	1	-1	-1	1	1.67737e-24
ACCAGTTATGAAGAAAATAGGGCAATA	1.75624e-24	0.262492	0.0929003	2	29698	1.10459	0.864839	0.686881	3.51248e-24	1	-1	-1	-1	-1	-1	1	1	-1	-1	-1	-1	1	-1	-1	-1	1	-1	1	-1	1	-1	1	-1	-1	1	1	-1	-1	-1	1	1	1	1	-1	1	1	-1	1	-1	1	-1	-1	-1	-1	-1	-1	1	-1	-1	1	1	1	1	1	-1	1	-1	-1	1	-1	-1	1	-1	1	1	1	1	-1	-1	1	-1	1	-1	-1	1	1	-1	-1	-1	-1	1	-1	-1	-1	1	1	-1	-1	1	-1	-1	-1	1	-1	-1	-1	1	1	-1	-1	-1	-1	1.87054e-21
ACCCGGGTAAGTGGTTATATAATTGTC	1.57055e-23	1	0.15166	8	5856	1.98775	2.3557	1.69023	3.1411e-23	1	-1	1	-1	1	1	1	1	1	1	-1	-1	1	1	1	1	-1	-1	-1	1	-1	-1	1	-1	-1	-1	0	-1	1	1	-1	-1	-1	-1	-1	-1	1	1	1	0	-1	-1	1	1	-1	1	1	1	-1	1	-1	1	1	1	-1	-1	0	-1	-1	-1	1	-1	1	-1	-1	-1	-1	-1	1	-1	1	-1	-1	1	1	-1	1	-1	1	1	1	1	-1	1	1	1	1	1	1	1	-1	-1	-1	1	-1	1	1	-1	1	1	-1	1	-1	1.61719e-20
ACCTCTTGCTTGGTTTTGATGGATCTG	1.35028e-22	1	0.215446	9	2992	2.30549	1.61497	1.48362	2.70057e-22	1	-1	-1	1	-1	1	-1	-1	1	-1	-1	-1	1	-1	-1	1	-1	1	1	-1	1	1	1	1	1	-1	0	-1	1	1	-1	1	1	1	-1	1	1	1	1	1	1	1	1	-1	1	1	-1	-1	-1	1	1	1	-1	0	-1	1	0	1	1	-1	1	-1	1	-1	1	-1	1	-1	-1	1	1	-1	1	-1	-1	-1	1	-1	-1	1	1	-1	1	1	-1	1	-1	-1	-1	-1	-1	-1	-1	-1	1	-1	1	-1	1	-1	-1	-1	1	1.35118e-19
ACCTAAATCAACATCTGGTGATGTATG	1.245e-20	1	0.156619	8	4573	1.60886	0.815876	0.728406	2.48999e-20	-1	1	1	-1	1	-1	1	1	-1	-1	1	1	1	1	-1	-1	1	1	-1	-1	1	1	-1	-1	-1	-1	-1	1	1	1	1	1	-1	-1	-1	-1	1	1	-1	-1	1	1	-1	1	1	1	1	1	-1	-1	1	1	-1	1	-1	-1	0	-1	1	-1	-1	1	-1	-1	1	-1	1	1	1	1	-1	-1	-1	-1	-1	1	1	1	1	-1	1	1	-1	-1	-1	-1	1	-1	1	-1	1	1	-1	-1	1	1	-1	1	1	1	1	-1	-1	1.16464e-17
ACCAACAGAATCTATTGTTAGATTTCC	2.23182e-20	1	0.218993	5	2895	2.42619	1.23972	1.11952	4.46365e-20	1	-1	-1	1	-1	0	1	-1	1	1	-1	-1	0	0	-1	-1	-1	-1	-1	1	-1	1	1	1	-1	-1	0	1	1	1	-1	1	-1	1	-1	-1	1	1	1	0	-1	-1	-1	-1	-1	1	-1	1	-1	-1	1	-1	-1	1	-1	1	0	1	-1	-1	1	1	-1	-1	-1	-1	0	1	1	-1	1	0	-1	-1	-1	1	-1	1	1	1	0	1	1	1	0	1	-1	1	1	1	1	-1	-1	-1	-1	1	1	1	-1	1	-1	-1	1	2.07288e-17
ACCTTGTAATGGTGTTGCAGGTTTTAA	4.43712e-18	1	0.232683	9	2321	2.03948	1.22318	1.09996	8.87424e-18	1	-1	1	-1	1	1	1	0	1	1	-1	-1	1	1	1	1	-1	-1	0	0	-1	-1	0	-1	0	-1	0	-1	0	0	-1	-1	-1	-1	-1	0	0	1	1	0	0	-1	1	1	0	1	1	1	-1	1	-1	1	1	0	0	-1	0	0	0	0	0	-1	1	0	0	0	-1	-1	1	-1	1	-1	-1	1	1	-1	1	-1	1	1	1	1	-1	1	1	0	1	1	1	1	-1	-1	-1	1	-1	1	0	-1	1	1	-1	1	-1	3.75818e-15
ACCAACTTCCCATGAAAGATGTAATTC	1.6866e-16	9.78408e-15	0.148782	2	8223	2.41721	7.13547	5.16721	3.37321e-16	1	1	-1	-1	1	1	1	-1	-1	1	-1	1	-1	1	1	1	-1	1	1	1	-1	-1	1	-1	-1	1	1	1	-1	1	-1	1	1	-1	-1	1	1	1	1	-1	1	1	-1	-1	1	-1	-1	-1	1	1	1	-1	1	-1	1	1	1	-1	-1	1	1	1	-1	-1	1	1	1	1	1	-1	1	-1	-1	1	1	1	1	1	-1	-1	1	-1	-1	1	-1	-1	-1	-1	1	1	1	1	1	-1	1	-1	-1	1	1	1	1	1	-1	1.32399e-13
ACCACTAGTAGATACACAAACACCAGC	4.4286e-16	1	0.0659999	9	24618	1.26177	1.06357	0.893452	8.85719e-16	1	-1	-1	-1	1	1	-1	1	-1	-1	-1	-1	-1	1	-1	1	-1	1	1	1	1	1	-1	1	1	1	1	-1	1	1	-1	-1	1	-1	-1	-1	-1	1	1	-1	-1	1	-1	1	1	1	1	-1	-1	-1	1	-1	1	1	1	-1	1	-1	-1	1	-1	1	1	-1	-1	1	-1	1	-1	1	-1	1	-1	1	-1	-1	-1	1	-1	1	-1	1	-1	-1	-1	-1	-1	1	-1	-1	1	-1	-1	-1	1	-1	-1	1	-1	1	-1	-1	1	3.42278e-13
ACCCGCTAACAGTGCAGAAGTGTATTG	4.64819e-16	1	0.203912	5	2743	2.17459	1.34962	1.17791	9.29639e-16	-1	1	1	-1	1	-1	1	1	-1	-1	1	1	1	1	-1	-1	1	1	-1	-1	1	1	-1	-1	-1	-1	0	1	1	1	1	1	-1	-1	-1	-1	1	1	-1	-1	1	1	-1	1	1	1	1	1	-1	-1	1	1	-1	0	-1	-1	-1	-1	1	-1	-1	1	-1	-1	1	-1	1	1	1	1	-1	-1	-1	-1	-1	1	1	1	1	-1	1	1	-1	-1	-1	-1	1	-1	1	-1	1	1	-1	-1	1	1	-1	1	1	1	1	-1	-1	3.58825e-13
ACCCATTACTTTATGATGCCAACTATT	6.75105e-16	1	0.179158	6	4903	1.57045	0.814399	0.742403	1.35021e-15	1	-1	0	-1	-1	1	-1	-1	-1	1	1	1	1	1	-1	-1	-1	-1	-1	-1	1	1	0	1	1	-1	0	0	1	1	-1	-1	-1	1	1	-1	-1	-1	-1	1	-1	1	-1	-1	1	1	-1	-1	1	1	-1	1	-1	1	-1	-1	1	-1	1	-1	-1	-1	-1	-1	-1	-1	0	-1	-1	1	1	-1	-1	1	-1	-1	-1	-1	-1	-1	1	1	1	-1	-1	-1	-1	-1	-1	1	1	1	-1	1	1	1	1	1	1	-1	-1	-1	1	5.17069e-13
ACCAAACGTAATGCGGAGTGCATTTCG	1.45136e-15	6.57736e-06	0.0871236	3	12084	1.47575	0.791129	0.614863	2.90272e-15	1	1	1	1	1	-1	-1	1	1	-1	1	1	1	1	1	-1	1	-1	1	-1	1	-1	-1	-1	1	-1	-1	-1	-1	0	-1	1	-1	-1	1	-1	1	-1	1	-1	0	1	-1	-1	1	-1	-1	-1	-1	-1	1	1	1	1	1	1	1	-1	1	1	-1	1	1	-1	-1	1	1	-1	-1	-1	-1	-1	-1	-1	-1	-1	1	1	-1	1	-1	-1	-1	1	-1	0	1	1	1	1	-1	1	-1	-1	1	1	0	1	1	-1	1	1	-1	1.09528e-12
ACCTTTCGGTCACACCCGGACAAAACC	5.96101e-15	1	0.309167	6	1344	1.84376	1.34598	1.13021	1.1922e-14	1	1	0	1	1	0	0	0	0	0	1	1	0	0	1	-1	1	0	1	0	0	-1	0	-1	0	0	0	0	-1	-1	0	0	-1	-1	0	0	0	0	0	0	0	0	-1	-1	0	-1	-1	0	-1	-1	1	1	1	1	0	0	0	-1	1	1	-1	1	1	-1	-1	1	0	0	-1	-1	0	0	0	-1	-1	-1	1	1	-1	1	0	-1	-1	0	0	-1	1	1	1	0	-1	0	0	-1	1	1	-1	1	1	-1	1	0	-1	4.38496e-12
ACCGCAAGGTTCTTCTTCGTAAGAACG	8.31495e-15	0.454718	0.117048	8	5525	3.17047	3.03964	2.58353	1.66299e-14	1	-1	1	-1	1	1	1	1	1	1	-1	-1	1	1	1	1	-1	-1	-1	1	-1	-1	1	-1	-1	0	1	-1	1	1	-1	-1	-1	-1	-1	-1	1	1	1	-1	-1	-1	1	1	-1	1	1	1	-1	1	-1	1	1	0	-1	-1	0	-1	-1	-1	1	-1	1	-1	-1	-1	-1	-1	1	-1	0	-1	-1	1	1	-1	1	-1	1	1	1	1	-1	1	1	1	1	1	1	1	-1	-1	-1	1	-1	1	1	-1	1	1	-1	1	-1	6.07988e-12
ACCAATGGTTCTAAAGCCGAAAAACCC	1.2453e-14	2.93302e-18	0.137282	4	5676	2.61485	9.75758	6.42195	2.4906e-14	1	-1	-1	1	1	-1	1	1	1	-1	-1	-1	1	-1	-1	-1	-1	-1	-1	1	1	1	-1	-1	1	1	1	-1	1	-1	1	-1	1	1	1	-1	1	-1	-1	1	-1	1	-1	-1	1	-1	-1	-1	-1	-1	-1	-1	-1	-1	1	-1	1	1	-1	1	1	1	-1	-1	1	1	1	1	-1	1	-1	1	-1	-1	-1	-1	1	1	1	1	1	-1	1	-1	1	0	1	-1	1	1	-1	-1	-1	1	1	1	0	-1	1	-1	-1	1	-1	9.02784e-12
ACCATCAACTCTACCATCAAAAAAGAC	3.72615e-14	1	0.130046	8	4717	1.4273	1.02184	0.830613	7.45231e-14	0	0	0	-1	-1	0	0	-1	0	0	1	1	0	0	-1	-1	0	0	-1	-1	0	0	0	1	1	0	0	0	1	1	0	-1	-1	1	1	-1	-1	0	0	0	-1	1	-1	-1	0	1	-1	-1	1	1	-1	1	-1	1	-1	-1	1	-1	0	-1	0	-1	-1	-1	-1	-1	0	0	0	0	0	0	-1	1	-1	-1	-1	-1	-1	0	0	1	1	-1	0	-1	-1	0	-1	0	1	0	0	1	0	1	1	0	0	-1	-1	0	0	2.63763e-11
ACCTACACACCTCAGTGTTGACACTAA	1.05666e-13	1	0.342549	3	1536	2.17179	1.34115	1.15755	2.11332e-13	0	0	0	1	1	0	-1	0	0	0	1	1	0	0	1	-1	0	0	0	-1	0	-1	0	-1	0	0	0	0	-1	-1	0	0	-1	-1	1	0	0	0	0	0	0	0	-1	0	0	0	0	0	-1	-1	1	0	1	1	0	0	0	0	0	1	0	1	1	-1	-1	0	0	0	0	0	-1	0	0	-1	-1	-1	1	1	-1	0	0	-1	-1	1	0	-1	1	0	1	0	-1	0	0	-1	0	1	-1	0	1	-1	1	0	0	7.33611e-11
ACCATTTTTTCAAAGGCTTCAGTAGTA	4.32617e-13	0.046841	0.0697003	5	22731	1.82702	1.83573	1.48577	8.65235e-13	-1	-1	1	-1	1	-1	1	-1	1	1	-1	-1	1	-1	1	-1	1	-1	-1	-1	-1	1	1	-1	1	-1	1	1	-1	1	-1	-1	-1	-1	-1	1	1	-1	-1	-1	-1	1	1	-1	-1	1	-1	1	1	1	1	1	1	1	1	1	1	1	-1	-1	1	1	1	1	-1	-1	1	-1	-1	1	-1	1	-1	1	-1	-1	1	-1	-1	-1	-1	-1	1	-1	1	-1	-1	1	1	1	1	-1	-1	1	-1	1	1	1	1	-1	-1	1	-1	2.91141e-10
ACCTATTGGTGCTTTGGACATATCAGC	2.3929e-12	1	0.291638	2	2247	1.7632	1.05652	0.922563	4.78579e-12	1	-1	1	-1	-1	0	-1	-1	-1	0	1	1	0	1	-1	-1	-1	-1	0	0	0	1	0	1	0	0	0	1	1	1	-1	-1	-1	1	1	0	0	0	-1	0	-1	1	-1	-1	1	1	-1	-1	1	1	-1	1	-1	0	-1	-1	1	-1	1	-1	-1	-1	-1	-1	-1	-1	-1	-1	-1	1	1	-1	-1	1	-1	-1	-1	-1	-1	-1	1	1	1	-1	-1	-1	-1	-1	-1	1	1	0	0	1	1	1	1	1	1	-1	-1	-1	1	1.55359e-09
ACCTTTAGGTGTGTCTGTAACAAACCT	3.90466e-12	1	0.16736	8	2563	3.70405	5.18455	4.06867	7.80932e-12	1	-1	1	-1	1	1	1	1	1	0	-1	-1	0	1	1	1	-1	-1	-1	1	-1	-1	1	-1	-1	-1	0	-1	1	1	-1	-1	-1	-1	-1	-1	1	1	1	-1	-1	-1	1	1	-1	1	1	1	-1	1	-1	1	1	0	-1	-1	0	-1	-1	-1	1	-1	1	-1	-1	-1	-1	-1	1	-1	1	-1	-1	1	1	-1	1	-1	1	1	1	1	0	1	1	1	1	1	1	1	-1	-1	-1	1	-1	1	1	-1	1	1	-1	1	-1	2.51338e-09
ACCAAGAAATTATGATTAGACTTACGA	4.54743e-12	1	0.175359	7	3253	2.16863	1.65078	1.38611	9.09485e-12	-1	1	-1	1	-1	1	-1	1	-1	0	1	1	-1	-1	1	-1	-1	-1	1	1	1	1	-1	-1	1	1	1	1	1	1	1	1	1	-1	1	1	-1	-1	1	-1	-1	1	-1	-1	1	1	1	-1	-1	-1	-1	1	1	-1	-1	1	0	-1	-1	-1	1	-1	-1	1	1	-1	-1	1	-1	1	-1	-1	1	-1	1	-1	-1	1	1	-1	1	-1	-1	-1	1	-1	1	-1	1	1	1	-1	1	1	-1	1	1	-1	1	1	-1	-1	1	2.91271e-09
ACCAGTGGCTTACCGCAAGGTTCTTCT	4.40568e-11	0.0304037	0.130613	6	4105	2.61819	2.36224	1.88015	8.81136e-11	1	-1	1	-1	1	1	1	1	1	1	-1	-1	1	1	1	1	-1	-1	-1	1	-1	-1	1	-1	0	0	1	-1	1	1	-1	-1	-1	-1	-1	-1	1	1	1	-1	-1	-1	1	1	-1	1	1	1	-1	1	-1	1	1	0	-1	-1	0	-1	-1	-1	1	-1	1	-1	-1	-1	-1	-1	1	-1	0	-1	-1	1	1	-1	1	-1	1	1	1	1	-1	1	1	1	1	1	1	1	-1	-1	-1	1	-1	1	1	-1	1	1	-1	1	-1	2.67118e-08
ACCAGCTACTATAGATGCTGATATGTC	4.42429e-11	1	0.153876	3	2957	1.7771	1.2631	1.10145	8.84857e-11	1	-1	1	-1	1	1	1	1	1	1	-1	-1	1	1	1	1	-1	-1	0	1	0	-1	0	-1	0	-1	0	0	1	1	-1	-1	-1	-1	-1	-1	1	1	0	0	-1	-1	1	1	-1	1	1	1	-1	1	-1	1	1	1	-1	-1	-1	-1	-1	-1	1	-1	1	-1	-1	-1	-1	-1	1	-1	1	-1	-1	1	1	-1	1	-1	1	1	1	1	-1	1	1	1	1	1	1	1	-1	0	-1	1	-1	1	1	-1	1	1	-1	1	-1	2.68163e-08
ACCTGAAGAAGAGCAAGAAGAAGATTG	1.05606e-10	1	0.0783035	8	11484	1.07853	0.637931	0.5438	2.11212e-10	1	-1	-1	1	-1	1	-1	-1	1	-1	-1	-1	1	-1	-1	1	-1	1	1	-1	1	1	1	1	1	-1	-1	-1	1	1	-1	1	1	1	-1	1	1	1	1	1	1	1	1	-1	1	1	-1	-1	-1	1	1	1	-1	-1	-1	1	-1	1	1	-1	1	-1	1	-1	1	-1	1	-1	-1	1	1	-1	1	-1	-1	-1	1	-1	-1	1	1	-1	1	1	-1	1	-1	-1	-1	-1	-1	-1	-1	-1	1	-1	1	-1	1	-1	-1	-1	1	6.2591e-08
ACCAGCCTGTACCAAGAAATTATGATT	1.44294e-10	1	0.149933	6	3289	1.94969	0.965947	0.867437	2.88588e-10	1	-1	-1	1	-1	1	1	-1	1	1	-1	-1	1	-1	-1	-1	-1	-1	-1	1	-1	1	1	1	-1	-1	1	1	1	1	-1	1	-1	1	-1	-1	1	1	1	1	-1	-1	-1	-1	-1	1	-1	1	-1	-1	1	-1	-1	0	-1	1	0	1	-1	-1	1	1	-1	-1	-1	-1	-1	1	1	-1	1	1	-1	-1	-1	1	-1	1	1	1	1	1	1	1	1	1	-1	1	1	1	1	-1	-1	-1	-1	1	1	1	-1	1	-1	-1	1	8.47743e-08
ACCTAAAAAGTCTACTAATTTGGTTAA	1.2771e-08	1	0.169008	6	2528	2.05294	1.15783	1.04747	2.55419e-08	-1	-1	-1	-1	-1	1	1	-1	-1	1	1	-1	1	1	-1	1	1	-1	-1	0	-1	-1	1	-1	-1	1	1	-1	-1	-1	1	-1	-1	-1	1	-1	-1	-1	-1	1	1	1	-1	1	-1	-1	-1	-1	-1	-1	-1	-1	-1	0	-1	1	0	-1	1	1	1	1	-1	-1	-1	-1	-1	-1	1	-1	-1	1	-1	1	1	1	-1	-1	-1	-1	1	-1	-1	-1	1	1	1	-1	1	1	-1	1	1	1	-1	-1	1	-1	1	1	-1	-1	1	6.64874e-06
ACCTATTGGCAAATCTACCAATGGTTC	2.18157e-08	8.71351e-08	0.321939	2	580	2.525	12.1207	9.6569	4.36314e-08	0	1	0	1	-1	0	-1	0	-1	0	1	1	-1	-1	1	-1	-1	-1	0	1	0	0	0	-1	1	0	0	1	1	0	0	1	1	-1	0	0	-1	0	0	0	0	1	-1	0	0	1	0	-1	-1	-1	0	1	1	0	0	0	0	-1	-1	-1	1	0	0	0	0	0	0	0	-1	0	-1	0	1	-1	0	-1	-1	1	0	-1	1	0	-1	-1	1	-1	1	0	0	1	1	0	0	1	0	0	0	0	1	1	-1	-1	1	1.11728e-05
ACCCTCAACTTTACCAGATGGGAATGC	2.8187e-08	1	0.0358815	6	40989	1.07587	0.589304	0.470224	5.6374e-08	1	-1	1	-1	1	1	1	1	1	1	-1	-1	1	1	1	1	-1	-1	-1	1	-1	-1	1	-1	-1	-1	1	-1	1	1	-1	-1	-1	-1	-1	-1	1	1	1	-1	-1	-1	1	1	-1	1	1	1	-1	1	-1	1	1	1	-1	-1	-1	-1	-1	-1	1	-1	1	-1	-1	-1	-1	-1	1	-1	1	-1	-1	1	1	-1	1	-1	1	1	1	1	-1	1	1	1	1	1	1	1	-1	-1	-1	1	-1	1	1	-1	1	1	-1	1	-1	1.43269e-05
ACCTGTTCATGTCATGTCTAAACATAC	5.43321e-08	1.73526e-14	0.0867295	1	5566	3.01017	3.92346	3.15505	1.08664e-07	1	-1	0	-1	-1	1	-1	1	-1	1	1	-1	-1	-1	-1	1	1	-1	0	1	1	-1	1	1	1	-1	0	-1	-1	1	-1	1	1	-1	1	0	-1	-1	1	1	1	1	-1	1	1	-1	-1	1	-1	-1	1	-1	-1	1	-1	1	0	1	1	1	1	1	-1	1	1	-1	-1	1	1	-1	1	1	1	1	-1	1	1	-1	-1	-1	-1	-1	-1	-1	1	-1	-1	-1	1	-1	1	0	-1	1	1	-1	-1	-1	-1	1	1	-1	-1	2.69015e-05
ACCGTACTGAATGCCTTCGAGTTCTGC	5.80938e-08	1.72122e-05	0.0594682	8	19396	1.46432	1.8725	1.17421	1.16188e-07	-1	1	1	-1	1	-1	1	1	-1	-1	1	1	1	1	-1	-1	1	1	-1	-1	1	1	-1	-1	-1	-1	-1	1	1	1	1	1	-1	-1	-1	-1	1	1	-1	-1	1	1	-1	1	1	1	1	1	-1	-1	1	1	-1	1	-1	-1	-1	-1	1	-1	-1	1	-1	-1	1	-1	1	1	1	1	-1	-1	-1	-1	-1	1	1	1	1	-1	1	1	-1	-1	-1	-1	1	-1	1	-1	1	1	-1	-1	1	1	-1	1	1	1	1	-1	-1	2.86768e-05
ACCATCACAACCAGGCAAGTTAAGGTT	1.27632e-07	1	0.286111	9	675	2.62088	2.31111	2.04296	2.55263e-07	0	1	0	-1	1	0	1	0	-1	0	1	1	0	0	-1	-1	0	0	0	-1	0	1	0	-1	0	0	0	1	1	1	0	0	-1	-1	0	-1	0	0	0	0	0	1	0	0	0	1	0	0	0	-1	0	0	-1	1	0	0	0	-1	0	-1	0	1	-1	0	1	0	0	0	0	0	0	0	0	-1	-1	1	1	1	1	0	0	1	0	-1	-1	-1	1	0	1	0	1	0	0	-1	0	1	-1	0	0	1	1	-1	-1	6.10723e-05
ACCTGGTGTTTATTCTGTTATTTACTT	3.40531e-07	0.0680352	0.0601641	4	17910	1.14322	0.528811	0.382859	6.81061e-07	-1	-1	-1	1	1	-1	1	1	-1	1	-1	1	-1	1	-1	-1	-1	1	-1	1	1	1	1	1	1	-1	-1	-1	1	1	1	-1	1	1	-1	1	1	-1	1	-1	1	1	-1	1	-1	1	1	-1	1	1	-1	-1	1	1	1	-1	1	1	-1	-1	-1	-1	-1	1	1	1	-1	1	-1	1	1	-1	1	-1	-1	1	-1	1	1	-1	1	1	-1	1	1	1	-1	-1	1	-1	1	-1	-1	1	1	1	-1	-1	1	-1	-1	1	-1	0.000157056
ACCATCTGGTGTTTACCAATGTGCTAT	6.10387e-07	0.00110176	0.0413648	3	22501	1.54438	1.481	1.21608	1.22077e-06	1	1	-1	-1	1	-1	-1	1	1	-1	-1	-1	-1	1	1	1	1	-1	-1	1	-1	-1	1	-1	-1	-1	1	-1	1	1	-1	1	1	-1	-1	-1	-1	-1	1	1	1	-1	1	1	-1	1	-1	-1	-1	-1	1	1	1	1	1	-1	1	-1	1	1	1	1	1	-1	-1	1	1	-1	-1	1	1	1	1	-1	-1	-1	-1	-1	-1	1	1	-1	-1	-1	-1	1	1	-1	-1	1	-1	1	1	-1	-1	1	1	-1	1	-1	-1	1	1	0.000275719
ACCATAAGTGGGTCGGAAACCATATGA	6.11249e-07	1	0.115849	2	2922	1.34711	1.17385	1.01198	1.2225e-06	0	1	0	1	1	-1	-1	0	1	-1	1	1	1	1	1	-1	1	-1	0	0	0	0	0	0	0	0	0	0	0	-1	0	0	-1	0	0	0	0	0	0	0	0	0	0	-1	0	0	0	0	0	0	0	0	0	0	0	0	0	0	0	0	0	0	0	0	0	0	1	-1	-1	0	-1	-1	0	0	-1	-1	1	1	-1	1	-1	-1	-1	1	-1	0	1	1	1	1	-1	0	0	-1	0	1	0	1	1	-1	1	1	-1	0.000276045
ACCTAGTGATGTTAATACCTATTGGCA	6.21115e-07	1.14773e-05	0.435744	9	238	2.03629	3.79412	3.10504	1.24223e-06	0	0	0	0	0	0	0	0	0	0	0	0	0	0	-1	1	0	1	0	-1	0	0	0	0	1	0	0	0	1	0	0	0	0	0	0	0	1	0	0	0	0	1	0	0	0	0	0	0	0	0	0	0	0	0	0	0	0	0	0	0	0	-1	0	0	0	0	0	0	-1	0	0	0	0	0	0	0	0	0	0	0	0	-1	0	1	0	0	0	0	0	0	0	0	0	0	0	0	0	0	0	0	-1	0	0	0.000280177
ACCGTTCAATCATAAGTGTACCATCTG	6.94345e-07	1	0.136319	5	3477	1.86153	1.31694	1.15387	1.38869e-06	-1	-1	-1	-1	1	1	1	1	-1	-1	-1	-1	-1	1	-1	1	1	1	1	-1	-1	1	1	-1	1	1	-1	1	1	1	1	1	-1	-1	-1	-1	-1	-1	1	-1	-1	-1	-1	-1	-1	-1	1	-1	-1	-1	-1	1	1	0	-1	-1	0	-1	-1	-1	-1	1	1	1	1	-1	1	1	1	1	1	-1	1	1	1	1	-1	-1	-1	1	1	1	-1	-1	-1	-1	1	-1	-1	1	-1	-1	-1	-1	-1	-1	1	1	1	1	1	1	1	0.000312128
ACCGTTTCTATAGATTAGCTAATGAGT	1.01461e-06	1	0.311515	1	696	1.69677	1.42816	1.14799	2.02923e-06	0	0	0	1	-1	0	0	0	0	0	1	1	0	0	-1	1	0	0	0	0	0	0	0	0	0	0	0	0	1	1	0	0	1	1	0	0	0	0	0	0	0	0	1	0	0	0	0	0	1	-1	0	0	1	0	0	-1	0	1	0	0	0	-1	-1	1	1	1	0	0	0	0	0	0	0	1	-1	-1	-1	-1	0	0	0	-1	-1	0	1	0	-1	0	-1	0	-1	1	0	1	0	1	1	-1	0	1	-1	0	0	0.000450497
ACCCCCTGCATACACTAATTCCTGTCT	3.21779e-06	1	0.694161	6	135	4.83197	7.27407	5.87407	6.43558e-06	0	0	0	0	0	0	0	0	0	0	0	0	0	0	0	0	0	0	0	0	0	0	0	0	0	0	0	-1	0	0	0	0	1	0	0	0	0	1	0	0	0	1	0	0	0	0	0	0	-1	0	0	0	1	1	0	0	0	0	0	0	-1	1	1	0	0	0	0	0	0	0	0	0	-1	0	0	0	0	0	0	0	0	0	0	0	0	0	0	0	0	0	1	-1	0	0	0	0	0	0	0	0	0	0	0	0.00136716
ACCAAGAGTCAGTCTAAAGTCTGTCTC	5.27746e-06	1	0.503106	8	176	5.72858	7.94318	7.0625	1.05549e-05	0	0	0	0	0	0	0	-1	0	0	0	0	0	1	0	0	0	0	0	0	0	0	0	0	0	-1	0	0	0	0	-1	0	1	0	0	0	0	-1	0	0	0	-1	0	-1	0	-1	1	-1	0	-1	0	0	1	0	0	0	0	0	0	0	1	0	0	0	1	0	0	0	1	0	0	0	1	0	0	0	0	0	0	0	0	0	0	0	0	1	0	0	0	0	0	0	0	0	0	0	0	0	0	-1	0	0	0	0.00219825
ACCTCCTCCATGTTTAAGGTAAACATT	1.57493e-05	1	0.0689547	2	10444	1.5318	1.45586	1.21946	3.14986e-05	1	-1	1	-1	-1	1	-1	1	-1	1	1	-1	-1	-1	-1	1	1	-1	1	1	1	-1	1	1	1	-1	-1	-1	-1	1	-1	1	1	-1	1	-1	-1	-1	1	1	1	1	-1	1	1	-1	-1	1	-1	-1	1	-1	-1	1	-1	1	1	1	1	1	1	1	-1	1	1	-1	-1	1	1	-1	1	1	1	1	-1	1	1	-1	-1	-1	-1	-1	-1	-1	1	-1	-1	-1	1	-1	1	-1	-1	1	1	-1	-1	-1	-1	1	1	-1	-1	0.00624862
ACCATCAATAGCCTTGAGTTCAAATAG	2.01401e-05	1	0.56448	1	120	5.48487	13.7417	7.93333	4.02803e-05	1	0	0	0	0	0	0	0	0	0	0	0	0	1	0	0	0	0	0	0	0	0	1	0	0	0	0	0	0	0	-1	-1	0	0	0	0	0	1	1	-1	0	0	0	0	-1	0	0	0	0	0	0	0	0	0	0	0	0	0	0	0	0	0	0	0	0	0	0	0	0	0	0	0	-1	0	0	0	0	0	0	0	0	0	0	0	0	0	0	0	0	0	0	0	0	0	0	0	0	0	0	0	0	0	0	0.00790503
ACCTGGCGTGGTTTGTATGAAATCACC	2.26524e-05	0.0554097	0.0186031	4	63086	1.37439	0.881241	0.668992	4.53047e-05	-1	1	-1	-1	-1	1	1	-1	-1	-1	-1	-1	-1	1	-1	-1	-1	-1	-1	1	-1	1	-1	-1	1	-1	1	1	1	1	1	1	-1	1	-1	-1	1	1	1	-1	1	1	-1	1	-1	1	-1	1	-1	1	1	-1	1	1	-1	-1	1	-1	1	1	-1	-1	1	-1	1	-1	1	1	1	1	1	1	1	-1	-1	-1	1	-1	-1	-1	-1	1	1	-1	1	1	1	1	1	-1	1	-1	1	-1	-1	1	-1	1	-1	-1	1	-1	1	0.00885548
ACCAACTTTCGATCTCTTGTAGATCTG	2.48082e-05	5.87209e-05	0.0655739	6	5911	4.37899	15.5244	12.7648	4.96164e-05	1	-1	-1	1	-1	1	-1	-1	1	0	-1	-1	1	-1	-1	1	-1	1	1	-1	1	1	1	1	1	-1	-1	-1	1	1	-1	1	1	1	-1	1	1	1	1	0	1	1	1	-1	1	1	-1	-1	-1	1	1	1	-1	-1	-1	1	-1	1	1	-1	1	-1	1	-1	1	-1	1	-1	-1	1	1	-1	1	-1	-1	-1	1	-1	-1	1	1	-1	1	1	-1	1	-1	-1	-1	-1	-1	-1	-1	-1	1	-1	1	-1	1	-1	-1	-1	1	0.00965764
ACCAGGGACAAGGCTCTCCATCTTACC	3.0126e-05	1	0.229574	8	670	1.58478	0.88209	0.747761	6.02521e-05	0	0	0	1	1	0	0	0	1	0	1	1	0	0	1	-1	1	0	0	0	0	0	0	-1	0	0	0	0	-1	-1	0	0	-1	-1	0	0	0	0	0	0	0	0	-1	-1	0	-1	0	0	-1	-1	1	1	1	0	0	0	0	-1	0	1	0	1	1	-1	-1	1	0	0	0	-1	0	0	0	-1	-1	-1	1	1	0	0	0	-1	-1	1	0	-1	1	0	1	0	-1	0	0	-1	0	1	-1	0	1	-1	1	0	-1	0.0116075
ACCAATAATGATAGAGTCAGCACACAA	3.85662e-05	0.00014516	0.0953019	1	8420	1.37661	3.08979	2.56211	7.71324e-05	1	-1	-1	-1	-1	1	1	1	1	-1	1	-1	1	0	1	-1	-1	-1	-1	-1	-1	-1	-1	-1	1	1	1	1	1	-1	1	1	-1	1	1	-1	1	1	-1	0	-1	-1	1	1	1	-1	1	-1	1	-1	1	1	-1	-1	-1	1	0	-1	-1	-1	-1	1	-1	-1	1	1	-1	1	-1	1	1	-1	1	-1	-1	1	1	-1	1	1	1	-1	1	1	-1	1	-1	-1	-1	-1	1	0	-1	-1	1	-1	-1	-1	-1	-1	-1	-1	-1	0.014677
ACCTTTTGCTCGTTGCTGCTGGCCTTG	6.43314e-05	4.62571e-08	0.0502932	5	10140	2.03332	2.73402	1.99172	0.000128663	-1	1	1	1	-1	1	1	-1	-1	1	1	1	1	-1	-1	1	-1	-1	-1	-1	-1	1	0	-1	1	-1	0	-1	-1	-1	1	1	1	1	1	1	1	-1	1	1	-1	1	-1	1	-1	1	-1	1	-1	1	1	-1	-1	1	1	1	-1	-1	-1	-1	-1	-1	1	-1	1	-1	-1	-1	1	-1	1	1	-1	-1	-1	1	1	-1	-1	-1	1	1	-1	-1	-1	1	1	1	-1	1	-1	1	-1	1	1	-1	1	-1	1	-1	-1	1	1	0.0238319
ACCTGAAAGTCAACGAGATGAAACATC	0.000102159	1.21162e-14	0.0906324	9	2808	3.74901	7.07016	5.60969	0.000204319	-1	1	0	-1	-1	1	1	1	-1	0	1	1	1	1	1	-1	1	1	-1	0	-1	1	-1	-1	0	1	0	1	1	-1	0	0	1	-1	1	-1	0	1	1	-1	-1	1	1	-1	-1	0	1	1	1	-1	1	1	1	-1	-1	1	0	1	-1	-1	1	-1	1	-1	1	1	1	-1	1	1	1	-1	1	-1	1	1	-1	-1	1	1	1	-1	0	-1	1	-1	-1	0	1	-1	1	-1	1	-1	-1	-1	-1	1	1	1	1	1	-1	0.0369276
ACCGAAATCATACCAGTTACCATTGAG	0.000116389	0.433803	0.0349385	6	28215	1.30831	1.28354	1.03977	0.000232779	1	1	-1	-1	1	-1	-1	1	1	-1	-1	-1	-1	1	1	1	1	-1	-1	1	-1	-1	1	-1	-1	-1	1	-1	1	1	-1	1	1	-1	-1	-1	-1	-1	1	1	1	-1	1	1	-1	1	-1	-1	-1	-1	1	1	1	1	1	-1	1	-1	1	1	1	1	1	-1	-1	1	1	-1	-1	1	1	1	1	-1	-1	-1	-1	-1	-1	1	1	-1	-1	-1	-1	1	1	-1	-1	1	-1	1	1	-1	-1	1	1	-1	1	-1	-1	1	1	0.0417697
ACCAACACTACCACATGAACCATTAAG	0.000131255	1	0.182639	2	1315	3.74564	4.42205	3.65779	0.000262511	1	-1	-1	1	1	-1	1	1	1	-1	-1	-1	1	-1	-1	-1	-1	-1	0	1	1	1	-1	-1	0	1	1	-1	0	0	1	-1	1	1	1	0	0	-1	-1	1	0	1	-1	-1	1	-1	-1	-1	-1	-1	-1	-1	-1	0	0	0	0	1	-1	0	0	0	-1	-1	1	1	1	1	-1	1	0	1	0	-1	-1	-1	1	1	1	1	1	-1	0	-1	1	-1	1	-1	1	1	-1	-1	-1	1	1	1	-1	-1	1	-1	-1	1	-1	0.0467353
ACCATCAACTTTCTTATAATAATTGAA	0.000132317	0.00100206	0.144161	5	1666	2.17345	2.15966	1.7575	0.000264634	1	-1	0	0	1	0	0	1	0	0	-1	0	0	-1	1	-1	-1	0	1	-1	0	-1	-1	-1	1	-1	0	0	1	1	-1	1	-1	1	1	1	1	1	0	0	1	-1	1	-1	0	1	1	-1	-1	-1	1	1	-1	-1	-1	-1	-1	-1	1	1	1	1	1	1	1	1	0	0	0	0	0	-1	-1	1	-1	0	-1	1	0	0	0	-1	0	1	-1	1	-1	0	-1	0	1	0	0	1	0	-1	1	0	0	1	-1	-1	1	0.047079
ACCCATCATAGAGATGAGTCTTCTATA	0.000138605	1	0.468291	7	178	1.56343	1.0618	0.966292	0.000277209	0	0	0	0	0	0	0	0	0	0	0	0	0	0	-1	1	0	0	0	0	0	0	0	0	0	0	0	0	1	1	0	0	1	0	0	0	0	0	0	0	0	0	0	0	0	0	0	0	0	0	0	0	1	0	0	0	0	0	0	0	0	-1	-1	0	0	0	0	0	0	0	0	0	0	1	-1	-1	0	0	0	0	0	-1	-1	0	0	0	0	0	0	0	-1	0	0	1	0	1	1	0	0	0	-1	0	0	0.0490569
CTAGTGTAACTAGCAAGAATACCACGA	4.74666e-174	2.84351e-11	0.216024	7	25168	2.43649	1.80813	1.4491	9.49331e-174	-1	1	1	-1	1	-1	1	1	-1	-1	1	1	1	1	-1	-1	1	1	-1	-1	1	1	-1	-1	-1	-1	-1	1	1	1	1	1	-1	-1	-1	-1	1	1	-1	-1	1	1	-1	1	1	1	1	1	-1	-1	1	1	-1	1	-1	-1	-1	-1	1	-1	-1	1	-1	-1	1	-1	1	1	1	1	-1	-1	-1	-1	-1	1	1	1	1	-1	1	1	-1	-1	-1	-1	1	-1	1	-1	1	1	-1	-1	1	1	-1	1	1	1	1	-1	-1	6.09665e-170
CTAGACCTTGAGATGCATAAGTGCTAT	2.47761e-164	0.0017375	0.215812	7	20989	1.71682	1.14312	1.00067	4.95522e-164	1	-1	1	-1	1	1	1	1	1	1	-1	-1	1	1	1	1	-1	-1	-1	1	-1	-1	1	-1	-1	-1	1	-1	1	1	-1	-1	-1	-1	-1	-1	1	1	1	-1	-1	-1	1	1	-1	1	1	1	-1	1	-1	1	1	1	-1	-1	-1	-1	-1	-1	1	-1	1	-1	-1	-1	-1	-1	1	-1	1	-1	-1	1	1	-1	1	-1	1	1	1	1	-1	1	1	1	1	1	1	1	-1	-1	-1	1	-1	1	1	-1	1	1	-1	1	-1	2.79598e-160
CTACTAGCGTGCCTTTGTAAGCACAAG	3.61786e-100	0.00172812	0.232494	6	12135	1.97551	1.05192	0.944046	7.23573e-100	-1	1	1	-1	1	-1	1	1	-1	-1	1	1	1	1	-1	-1	1	1	-1	-1	1	1	-1	-1	-1	-1	-1	1	1	1	1	1	-1	-1	-1	-1	1	1	-1	-1	1	1	-1	1	1	1	1	1	-1	-1	1	1	-1	1	-1	-1	0	-1	1	-1	-1	1	-1	-1	1	-1	1	1	1	1	-1	-1	-1	-1	-1	1	1	1	1	-1	1	1	-1	-1	-1	-1	1	-1	1	-1	1	1	-1	-1	1	1	-1	1	1	1	1	-1	-1	1.76139e-96
CTATATGCCTGCTAGTTGGGTGATGCG	8.02988e-98	3.84687e-98	0.173526	9	16525	2.36096	4.86705	3.51147	1.60598e-97	1	-1	1	-1	1	1	1	1	1	1	-1	-1	1	1	1	1	-1	-1	-1	1	-1	-1	1	-1	-1	-1	1	-1	1	1	-1	-1	-1	-1	-1	-1	1	1	1	-1	-1	-1	1	1	-1	1	1	1	-1	1	-1	1	1	1	-1	-1	-1	-1	-1	-1	1	-1	1	-1	-1	-1	-1	-1	1	-1	1	-1	-1	1	1	-1	1	-1	1	1	1	1	-1	1	1	1	1	1	1	1	-1	-1	-1	1	-1	1	1	-1	1	1	-1	1	-1	3.76845e-94
CTAGCGCATATACCTGCACCAATGGGT	7.58423e-89	0.000489863	0.169919	5	17108	1.89958	1.22791	1.05711	1.51685e-88	-1	1	1	-1	1	-1	1	1	-1	-1	1	1	1	1	-1	-1	1	1	-1	-1	1	1	-1	-1	-1	-1	-1	1	1	1	1	1	-1	-1	-1	-1	1	1	-1	-1	1	1	-1	1	1	1	1	1	-1	-1	1	1	-1	1	-1	-1	-1	-1	1	-1	-1	1	-1	-1	1	-1	1	1	1	1	-1	-1	-1	-1	-1	1	1	1	1	-1	1	1	-1	-1	-1	-1	1	-1	1	-1	1	1	-1	-1	1	1	-1	1	1	1	1	-1	-1	3.11065e-85
CTATGAAGACTTTTTAGAGTATCATGA	1.64644e-82	6.93899e-100	0.154456	7	15372	2.31704	6.0162	4.02667	3.29287e-82	1	1	1	1	1	-1	-1	1	1	-1	1	1	1	1	1	-1	1	-1	1	-1	1	-1	-1	-1	1	-1	-1	-1	-1	-1	-1	1	-1	-1	1	-1	1	-1	1	-1	-1	1	-1	-1	1	-1	-1	-1	-1	-1	1	1	1	1	1	1	1	-1	1	1	-1	1	1	-1	-1	1	1	-1	-1	-1	-1	-1	-1	-1	-1	-1	1	1	-1	1	-1	-1	-1	1	-1	-1	1	1	1	1	-1	1	-1	-1	1	1	-1	1	1	-1	1	1	-1	6.18142e-79
CTATTCCTGTTGGCATAGGCAAATTGT	8.34822e-73	2.01627e-07	0.182069	9	11642	2.66517	2.48901	2.13202	1.66964e-72	-1	1	1	-1	1	-1	1	1	-1	-1	1	1	1	1	-1	-1	1	1	-1	-1	1	1	-1	-1	-1	-1	-1	1	1	1	1	1	-1	-1	-1	-1	1	1	-1	-1	1	1	-1	1	1	1	1	1	-1	-1	1	1	-1	1	-1	-1	0	-1	1	-1	-1	1	-1	-1	1	-1	1	1	1	1	-1	-1	-1	-1	-1	1	1	1	1	-1	1	1	-1	-1	-1	-1	1	-1	1	-1	1	1	-1	-1	1	1	-1	1	1	1	1	-1	-1	2.70286e-69
CTAATGTTGTTATTAAAGTCTGTGAAT	3.82617e-57	9.17123e-55	0.17991	5	9577	1.77642	6.27796	6.21604	7.65234e-57	-1	1	1	-1	1	-1	1	1	-1	-1	1	1	1	1	-1	-1	1	1	-1	-1	1	1	-1	-1	-1	-1	-1	1	1	1	1	1	-1	-1	-1	-1	1	1	-1	-1	1	1	-1	1	1	1	1	1	-1	-1	1	1	-1	1	-1	-1	-1	-1	1	-1	-1	1	-1	-1	1	-1	1	1	1	1	-1	-1	-1	-1	-1	1	1	1	1	-1	1	1	-1	-1	-1	-1	1	-1	1	-1	1	1	-1	-1	1	1	-1	1	1	1	1	-1	-1	9.89383e-54
CTACATGACTGTATTCACCAAAAGCTC	3.74974e-54	1	0.230016	9	7644	1.64723	0.823783	0.720827	7.49947e-54	1	-1	1	-1	1	1	1	1	1	1	-1	-1	1	1	1	1	-1	-1	-1	1	-1	-1	1	-1	-1	-1	1	-1	1	1	-1	-1	-1	-1	-1	-1	1	1	1	0	-1	-1	1	1	-1	1	1	1	-1	1	-1	1	1	1	-1	-1	-1	-1	-1	-1	1	-1	1	-1	-1	-1	-1	-1	1	-1	1	-1	-1	1	1	-1	1	-1	1	1	1	1	-1	1	1	1	1	1	1	1	-1	-1	-1	1	-1	1	1	-1	1	1	-1	1	-1	9.09393e-51
CTAGCAAGAATACCACGAAAGCAAGAA	4.77555e-52	0.00283299	0.203331	1	8028	2.26162	2.14425	1.77778	9.55109e-52	1	-1	1	-1	1	1	1	1	1	1	-1	-1	1	1	1	1	-1	-1	-1	1	-1	-1	1	-1	-1	-1	1	-1	1	1	-1	-1	-1	-1	-1	-1	1	1	1	-1	-1	-1	1	1	-1	1	1	1	-1	1	-1	1	1	1	-1	-1	-1	-1	-1	-1	1	-1	1	-1	-1	-1	-1	-1	1	-1	1	-1	-1	1	1	-1	1	-1	1	1	1	1	-1	1	1	1	1	1	1	1	-1	-1	-1	1	-1	1	1	-1	1	1	-1	1	-1	1.09557e-48
CTAGCACCATCATCATACACAGTTCTT	5.42052e-52	6.75244e-06	0.143925	9	13767	2.81499	2.68555	2.07627	1.0841e-51	1	-1	-1	1	-1	1	-1	-1	1	-1	-1	-1	1	-1	-1	1	-1	1	1	-1	1	1	1	1	1	-1	-1	-1	1	1	-1	1	1	1	-1	1	1	1	1	1	1	1	1	-1	1	1	-1	-1	-1	1	1	1	-1	-1	-1	1	-1	1	1	-1	1	-1	1	-1	1	-1	1	-1	-1	1	1	-1	1	-1	-1	-1	1	-1	-1	1	1	-1	1	1	-1	1	-1	-1	-1	-1	-1	-1	-1	-1	1	-1	1	-1	1	-1	-1	-1	1	1.24208e-48
CTATAACGCAGCCTGTAAAATCATCTG	1.917e-50	0.00405874	0.312299	7	4974	2.31229	1.27322	1.20466	3.83401e-50	1	-1	-1	1	-1	1	-1	-1	1	0	-1	-1	0	0	-1	1	-1	1	1	-1	0	1	1	1	1	-1	0	-1	1	1	0	0	1	1	-1	1	1	1	0	0	1	1	1	-1	1	0	-1	0	-1	1	1	1	-1	0	-1	1	0	1	1	-1	1	-1	1	-1	1	-1	1	0	-1	0	1	-1	1	-1	-1	-1	1	-1	-1	1	1	-1	1	1	-1	1	-1	-1	-1	-1	-1	0	-1	-1	0	-1	1	-1	1	-1	-1	-1	1	4.27722e-47
CTATCACATTTAGGATAATCCCAACCC	3.76441e-50	1	0.147765	4	11033	1.94993	1.40234	1.20466	7.52882e-50	-1	1	1	-1	1	-1	1	1	-1	-1	1	1	1	1	-1	-1	1	1	-1	-1	1	1	-1	-1	-1	-1	-1	1	1	1	1	1	-1	-1	-1	-1	1	1	-1	-1	1	1	-1	1	1	1	1	1	-1	-1	1	1	-1	1	-1	-1	-1	-1	1	-1	-1	1	-1	-1	1	-1	1	1	1	1	-1	-1	-1	-1	-1	1	1	1	1	-1	1	1	-1	-1	-1	-1	1	-1	1	-1	1	1	-1	-1	1	1	-1	1	1	1	1	-1	-1	8.33249e-47
CTATCAGGCCGGTAACAAACCTTGTAA	1.42783e-49	0.916266	0.184401	7	10448	2.0234	1.09112	1.00067	2.85566e-49	1	-1	1	-1	1	1	1	1	1	1	-1	-1	1	1	1	1	-1	-1	-1	1	-1	-1	1	-1	-1	-1	1	-1	1	1	-1	-1	-1	-1	-1	-1	0	1	1	-1	0	-1	1	1	-1	1	1	1	-1	1	-1	1	1	1	0	-1	-1	-1	-1	-1	1	-1	1	-1	-1	-1	-1	-1	1	-1	1	-1	-1	1	1	-1	1	-1	1	1	1	1	-1	1	1	0	1	1	1	1	-1	-1	-1	1	-1	1	0	-1	1	1	-1	1	-1	3.09384e-46
CTACCAATGGTTCTAAAGCCGAAAAAC	2.10464e-49	3.78465e-60	0.128319	6	19098	2.74462	10.3696	6.5588	4.20928e-49	1	-1	-1	1	1	-1	1	1	1	-1	-1	-1	1	-1	-1	-1	-1	-1	-1	1	1	1	-1	-1	1	1	1	-1	1	-1	1	-1	1	1	1	-1	1	-1	-1	1	-1	1	-1	-1	1	-1	-1	-1	-1	-1	-1	-1	-1	-1	1	-1	1	1	-1	1	1	1	-1	-1	1	1	1	1	-1	1	-1	1	-1	-1	-1	-1	1	1	1	1	1	-1	1	-1	1	-1	1	-1	1	1	-1	-1	-1	1	1	1	0	-1	1	-1	-1	1	-1	4.54022e-46
CTACAAGACTACCCAATTTAGGTTCCT	2.0113e-42	2.26326e-05	0.0647013	5	56184	1.0126	0.497295	0.399206	4.02261e-42	1	-1	-1	1	-1	-1	1	1	-1	-1	-1	1	1	-1	-1	-1	-1	1	-1	-1	1	1	1	1	-1	-1	1	1	-1	-1	-1	1	1	1	-1	-1	-1	1	1	-1	-1	1	1	1	-1	-1	1	-1	1	-1	-1	-1	1	-1	1	-1	1	1	1	1	1	-1	-1	1	1	1	-1	1	-1	1	-1	1	-1	-1	1	1	1	1	-1	-1	-1	-1	-1	-1	1	-1	-1	-1	1	-1	1	-1	-1	1	-1	-1	1	1	-1	-1	1	1	1	3.57295e-39
CTACAAAAGAGATGCTCCAGCACATAT	9.41635e-39	0.0531263	0.153506	9	11092	1.2502	0.785611	0.64533	1.88327e-38	0	1	0	1	-1	0	-1	1	0	0	-1	-1	0	0	-1	-1	-1	1	-1	-1	0	-1	0	1	1	0	0	0	1	1	0	-1	1	-1	1	1	1	0	0	0	1	-1	-1	-1	0	1	1	1	1	1	-1	1	-1	-1	-1	1	1	1	0	-1	0	1	-1	-1	-1	-1	-1	-1	1	0	-1	1	-1	1	-1	1	-1	-1	-1	0	1	1	1	1	1	1	-1	-1	-1	-1	-1	0	0	-1	0	1	1	1	1	-1	1	0	0	1.51305e-35
CTACACACCTCAGTGTTGACACTAAAT	1.00738e-37	1	0.284578	7	3599	1.97172	1.17283	1.00056	2.01477e-37	1	0	0	1	1	-1	0	0	0	0	1	1	0	0	1	-1	0	0	0	-1	0	0	0	-1	0	0	0	0	-1	-1	0	0	-1	-1	1	0	0	0	0	0	0	1	0	0	0	0	0	0	-1	-1	1	0	1	1	0	0	1	-1	0	1	0	1	1	-1	-1	1	0	0	0	0	-1	0	0	-1	-1	-1	1	1	-1	0	0	-1	-1	1	0	-1	1	1	1	0	-1	0	0	-1	0	1	-1	1	1	-1	1	0	0	1.56961e-34
CTAATTGTGTTAAGATGTTGTGTACAC	2.3064e-37	0.00168811	0.157468	4	12180	2.87929	2.98103	2.66716	4.61279e-37	-1	-1	-1	-1	-1	1	1	-1	-1	1	1	-1	1	1	-1	1	1	-1	-1	-1	-1	-1	1	-1	-1	1	1	-1	-1	-1	1	-1	-1	-1	1	-1	-1	-1	-1	1	1	1	-1	1	-1	-1	-1	-1	-1	-1	-1	-1	-1	1	-1	1	1	-1	1	1	1	1	-1	-1	-1	-1	-1	-1	1	-1	-1	1	-1	1	1	1	-1	-1	-1	-1	1	-1	-1	-1	1	1	1	-1	1	1	-1	1	1	1	-1	-1	1	-1	1	1	-1	-1	1	3.55389e-34
CTAGCGTGCCTTTGTAAGCACAAGCTG	2.94281e-35	0.163033	0.192882	1	5508	2.1456	1.44009	1.28831	5.88562e-35	1	-1	1	-1	1	1	1	1	1	1	-1	-1	1	1	1	1	-1	-1	-1	1	-1	-1	1	-1	-1	-1	1	-1	1	1	-1	-1	-1	-1	-1	-1	1	1	1	-1	-1	-1	1	1	-1	1	1	1	-1	1	-1	1	1	0	-1	-1	0	-1	-1	-1	1	-1	1	-1	-1	-1	-1	-1	1	-1	1	-1	-1	1	1	-1	1	-1	1	1	1	1	-1	1	1	1	1	1	1	1	-1	-1	-1	1	-1	1	1	-1	1	1	-1	1	-1	4.27792e-32
CTACTTGGCGTGTTTATTCTACAGGTT	3.31752e-35	1	0.229569	4	4049	2.10712	1.06273	0.926649	6.63504e-35	-1	1	1	-1	1	-1	1	1	-1	-1	1	1	1	1	-1	-1	1	1	-1	-1	1	1	-1	-1	-1	-1	-1	1	1	1	1	1	-1	-1	-1	-1	1	1	-1	-1	1	1	-1	1	1	1	1	1	-1	-1	1	1	-1	1	-1	-1	0	-1	1	-1	-1	1	-1	-1	1	-1	0	1	1	1	-1	-1	-1	-1	-1	1	1	1	1	-1	1	1	-1	-1	-1	-1	1	-1	1	-1	1	1	-1	-1	1	1	-1	1	1	1	1	-1	-1	4.81189e-32
CTACTATAGATGCTGATATGTCCAAAG	2.15182e-34	1	0.177763	6	7051	1.65892	0.933768	0.840306	4.30364e-34	1	-1	1	-1	1	1	1	1	1	1	-1	-1	1	1	1	1	-1	-1	-1	1	-1	-1	0	-1	-1	-1	1	-1	1	1	-1	-1	-1	-1	-1	-1	1	1	1	0	-1	-1	1	1	-1	1	1	1	-1	1	-1	1	1	1	-1	-1	-1	-1	-1	-1	1	-1	1	-1	-1	-1	-1	-1	1	-1	1	-1	-1	1	1	-1	1	-1	1	1	1	1	-1	1	1	1	1	1	1	1	-1	0	-1	1	-1	1	1	-1	1	1	-1	1	-1	3.06642e-31
CTACTAAATTAAATGATCTCTGCTTTA	3.85931e-32	0.00034317	0.198194	2	8335	3.18463	3.37265	2.69886	7.71861e-32	1	-1	0	-1	1	1	1	1	1	1	-1	-1	0	0	1	1	-1	-1	-1	1	-1	-1	1	-1	-1	-1	0	-1	1	1	-1	-1	-1	-1	-1	-1	1	1	1	-1	-1	-1	1	1	-1	1	1	1	-1	1	-1	1	1	1	-1	-1	0	-1	-1	-1	1	-1	1	-1	-1	-1	0	0	1	-1	1	-1	-1	1	1	-1	1	-1	1	1	1	1	-1	1	1	1	1	1	1	1	-1	0	-1	1	-1	1	1	-1	1	1	-1	1	-1	5.16417e-29
CTAGTTAAACAGGGTGATGATTATGTG	8.1173e-32	0.109462	0.125319	9	12605	1.8104	1.71424	1.38643	1.62346e-31	-1	-1	-1	-1	1	1	1	1	-1	-1	-1	-1	-1	1	-1	1	1	1	1	-1	-1	1	1	-1	1	1	-1	1	1	1	1	1	-1	-1	-1	-1	-1	-1	1	-1	-1	-1	-1	-1	-1	-1	1	-1	-1	-1	-1	1	1	1	-1	-1	-1	-1	-1	-1	-1	1	1	1	1	-1	1	1	1	1	1	-1	1	1	1	1	-1	-1	-1	1	1	1	-1	-1	-1	-1	1	-1	-1	1	-1	-1	-1	-1	-1	-1	1	1	1	1	1	1	1	1.07806e-28
CTACTAAAATTAATTTTACACATTAGG	8.96598e-31	3.56861e-31	0.171244	6	6183	2.20412	3.07569	2.58871	1.7932e-30	0	-1	0	-1	1	1	1	1	1	1	-1	-1	1	1	1	1	-1	-1	-1	1	-1	-1	1	-1	-1	-1	1	-1	1	1	-1	-1	-1	-1	-1	-1	1	1	1	-1	-1	-1	1	1	-1	1	1	1	-1	1	-1	1	1	1	-1	-1	-1	-1	-1	-1	1	-1	1	-1	-1	-1	-1	-1	1	-1	1	-1	-1	1	1	-1	1	-1	1	1	1	1	-1	1	1	1	1	1	1	1	-1	-1	-1	1	-1	1	1	-1	1	1	-1	1	-1	1.15464e-27
CTATTAGCATAAGCAGTTGTGGCATCT	2.81444e-29	1	0.296614	3	3008	1.55637	0.866689	0.756649	5.62888e-29	1	1	0	1	1	0	0	0	1	0	1	1	0	0	1	-1	1	-1	1	0	0	0	0	-1	0	0	0	-1	-1	-1	0	0	-1	-1	0	0	1	0	0	0	0	0	-1	0	0	-1	0	-1	-1	-1	1	1	1	1	0	1	0	-1	1	1	-1	1	1	-1	-1	1	1	0	-1	0	-1	-1	0	-1	-1	-1	1	1	-1	1	0	-1	-1	1	-1	-1	1	0	1	0	-1	1	0	-1	0	1	-1	1	1	-1	1	1	0	3.49087e-26
CTACTAATTTGGTTAAAAACAAATGTG	6.71955e-28	1	0.154403	2	7953	2.16357	1.5667	1.30555	1.34391e-27	-1	1	1	-1	1	-1	1	1	-1	-1	1	1	1	1	-1	-1	1	1	-1	-1	1	1	-1	-1	-1	-1	-1	1	1	1	1	1	-1	-1	-1	-1	1	1	-1	-1	1	1	-1	1	1	1	1	1	-1	-1	1	1	-1	1	-1	-1	0	-1	1	-1	-1	1	-1	-1	1	-1	1	1	1	1	-1	-1	-1	-1	-1	1	1	1	1	-1	1	1	-1	-1	-1	-1	1	-1	1	-1	1	1	-1	-1	1	1	-1	1	1	1	1	-1	-1	7.96514e-25
CTAGAGGAGCTACTGTAGTAATTGGAA	1.66176e-27	1	0.202172	2	4213	1.844	1.291	1.12746	3.32351e-27	-1	1	0	-1	1	-1	1	1	-1	-1	1	1	1	1	-1	-1	1	1	-1	-1	1	1	-1	-1	-1	-1	0	1	1	1	1	1	-1	-1	-1	-1	1	1	-1	-1	1	1	-1	1	1	1	1	1	-1	-1	1	1	-1	0	-1	-1	0	-1	1	-1	-1	1	-1	-1	1	-1	1	1	1	1	-1	-1	-1	-1	-1	1	1	1	1	-1	1	1	-1	-1	-1	-1	1	-1	1	-1	1	1	-1	-1	1	1	-1	1	1	1	1	-1	-1	1.94266e-24
CTAAACGAACAATGTTTGTTTTTCTTG	3.33085e-27	1	0.210716	4	5254	2.83852	2.30529	1.93719	6.66171e-27	-1	1	1	-1	1	-1	1	1	-1	-1	1	1	1	1	-1	-1	1	1	-1	-1	1	1	-1	-1	0	-1	-1	1	1	1	1	1	-1	-1	-1	-1	1	1	-1	-1	1	1	-1	1	1	1	1	1	-1	-1	1	1	-1	0	-1	-1	0	-1	1	-1	-1	1	-1	-1	1	-1	1	1	1	1	-1	-1	-1	-1	-1	1	1	1	1	-1	1	1	-1	-1	-1	-1	1	-1	1	-1	1	1	-1	-1	1	1	-1	1	1	1	1	-1	-1	3.86843e-24
CTAAGTCACTAACTGAGAATAAATATT	5.94904e-25	2.3754e-08	0.202649	1	4063	2.41928	2.36032	2.25006	1.18981e-24	1	-1	1	-1	1	1	1	1	1	1	-1	-1	1	1	1	1	-1	-1	-1	1	-1	-1	1	-1	-1	-1	0	-1	1	0	0	0	-1	-1	-1	-1	0	1	1	-1	-1	-1	1	1	-1	1	1	1	-1	1	-1	1	1	0	-1	-1	0	-1	-1	-1	1	-1	1	-1	-1	-1	-1	-1	1	-1	1	-1	-1	1	1	-1	1	-1	1	1	1	1	-1	1	1	1	1	1	1	1	-1	-1	-1	1	-1	1	1	-1	1	1	-1	1	-1	6.44524e-22
CTAATTCAACCTATTGGTGCTTTGGAC	6.55092e-24	1	0.23159	1	3464	1.93156	1.23268	1.0537	1.31018e-23	1	-1	1	-1	1	1	1	1	1	1	-1	-1	0	1	1	1	-1	-1	-1	1	0	-1	0	-1	0	-1	0	-1	1	1	-1	-1	-1	-1	-1	-1	1	0	0	0	-1	-1	1	1	-1	1	1	1	-1	1	-1	1	1	1	-1	-1	0	-1	-1	-1	1	-1	1	-1	-1	-1	-1	-1	1	-1	1	-1	-1	1	1	-1	1	-1	1	1	1	1	-1	1	1	1	1	1	1	1	-1	-1	-1	1	-1	1	1	-1	1	1	-1	1	-1	6.83924e-21
CTATAGATGCTGATATGTCCAAAGCAC	7.54307e-24	1	0.174355	6	5556	1.94033	1.2482	1.10763	1.50861e-23	1	-1	1	-1	1	1	1	1	1	1	-1	-1	1	1	1	1	-1	-1	-1	1	0	-1	0	-1	0	-1	0	-1	1	1	-1	-1	-1	-1	-1	-1	1	1	1	0	-1	-1	1	1	-1	1	1	1	-1	1	-1	1	1	1	-1	-1	-1	-1	-1	-1	1	-1	1	-1	-1	-1	-1	-1	1	-1	1	-1	-1	1	1	-1	1	-1	1	1	1	1	-1	1	1	1	1	1	1	1	-1	0	-1	1	-1	1	1	-1	1	1	-1	1	-1	7.84568e-21
CTACACAGGCACCTACACACCTCAGTG	1.82336e-23	0.0838323	0.30662	3	2948	1.85152	1.01798	0.88806	3.64671e-23	0	1	0	1	1	-1	-1	1	0	0	1	1	0	0	1	-1	0	0	0	-1	0	-1	0	-1	0	0	0	0	-1	-1	0	0	-1	-1	1	0	0	0	0	0	0	0	-1	0	0	0	0	0	-1	-1	1	0	1	1	0	0	0	0	0	1	-1	1	1	-1	-1	1	0	0	0	0	-1	0	0	-1	-1	-1	1	1	-1	0	0	-1	-1	1	-1	-1	1	0	1	0	-1	0	0	-1	0	1	-1	1	1	-1	1	0	-1	1.87256e-20
CTACAGGTTCTAATGTTTTTCAAACAC	3.35002e-21	1	0.197237	8	3294	1.9941	1.60656	1.32787	6.70003e-21	-1	1	1	-1	1	-1	1	1	-1	-1	1	1	1	1	-1	-1	1	1	-1	-1	1	1	-1	-1	-1	-1	-1	1	1	1	1	1	-1	-1	-1	-1	1	1	-1	-1	1	1	-1	1	1	1	1	1	-1	-1	1	1	-1	0	-1	-1	0	-1	1	-1	-1	1	-1	-1	1	-1	1	1	1	1	-1	-1	-1	-1	-1	1	1	1	1	-1	1	1	-1	-1	-1	-1	1	-1	1	-1	1	1	-1	-1	1	1	-1	1	1	1	1	-1	-1	3.19348e-18
CTACAGTTGTGATGATTCCTAAGAAAA	1.18932e-20	1	0.133543	8	4800	1.53036	0.859792	0.742083	2.37865e-20	1	-1	-1	1	-1	1	-1	-1	1	-1	-1	-1	1	-1	-1	1	-1	1	1	-1	1	1	1	1	1	-1	-1	-1	1	1	-1	1	1	1	-1	1	1	1	1	1	1	1	1	-1	1	1	-1	-1	-1	1	1	1	-1	-1	-1	1	-1	1	1	-1	1	-1	1	-1	1	-1	0	-1	-1	1	1	-1	1	-1	-1	-1	1	-1	-1	1	1	-1	1	1	-1	1	-1	-1	-1	-1	-1	-1	-1	-1	1	-1	1	-1	1	-1	-1	-1	1	1.11416e-17
CTATGCAGATTCATTTGTAATTAGAGG	1.75037e-18	1.50138e-05	0.25888	8	2724	3.08195	4.6373	3.9989	3.50074e-18	0	0	0	1	-1	0	-1	-1	0	0	-1	-1	0	0	-1	1	-1	0	1	-1	1	1	0	1	1	0	0	-1	1	1	-1	1	1	1	-1	1	1	1	0	0	1	1	1	-1	0	1	-1	-1	-1	1	1	1	-1	-1	-1	1	0	1	1	-1	1	-1	1	-1	1	-1	0	0	0	0	1	0	1	-1	-1	-1	1	-1	-1	1	0	-1	0	1	-1	1	-1	-1	-1	0	-1	0	0	-1	0	0	1	-1	1	-1	-1	0	1	1.51206e-15
CTATAATTGGTGATGAACTGAAGATTA	3.71119e-18	0.0245108	0.0531634	4	41884	1.06671	0.811575	0.66412	7.42239e-18	1	-1	-1	1	-1	1	1	-1	1	1	1	1	-1	1	-1	1	-1	-1	1	-1	1	1	-1	-1	-1	-1	1	-1	1	-1	-1	1	-1	1	-1	-1	1	1	1	1	1	1	1	-1	1	-1	-1	1	-1	-1	1	-1	1	-1	-1	1	-1	-1	1	1	-1	-1	1	-1	1	1	-1	1	1	-1	1	-1	-1	-1	1	-1	-1	-1	-1	1	1	-1	1	1	1	-1	1	1	1	1	1	-1	1	1	-1	-1	-1	-1	1	1	1	1	1	3.15427e-15
CTAGAAGCGGTCTGGTCAGAATAGTGC	9.12602e-18	1	0.287631	6	1780	1.94095	1.22921	1.09326	1.8252e-17	1	-1	0	-1	1	1	1	1	1	0	-1	-1	1	1	1	1	-1	-1	-1	1	-1	-1	1	-1	-1	-1	1	-1	1	1	-1	-1	-1	-1	-1	-1	1	0	1	-1	-1	-1	1	1	-1	0	1	1	-1	1	-1	1	1	0	-1	-1	0	-1	-1	-1	1	-1	0	-1	-1	-1	-1	-1	1	-1	1	-1	-1	1	1	-1	1	-1	1	1	1	1	-1	1	1	0	1	1	1	1	-1	-1	-1	1	0	1	1	-1	1	1	-1	1	-1	7.6303e-15
CTAAATGGTATATTAGAGTAGGAGCTA	1.10944e-17	0.422686	0.0806393	8	13984	1.67158	1.39974	1.16869	2.21888e-17	-1	-1	-1	-1	-1	-1	-1	1	-1	1	-1	1	-1	1	-1	1	-1	-1	-1	1	-1	-1	1	1	1	-1	1	-1	1	1	1	1	-1	1	-1	-1	1	1	1	-1	-1	1	1	1	-1	1	1	-1	1	-1	1	1	-1	1	-1	1	-1	-1	1	-1	1	1	1	1	-1	1	1	1	-1	-1	1	1	1	1	1	-1	-1	1	1	-1	-1	-1	1	-1	1	1	1	-1	1	-1	-1	-1	-1	-1	1	-1	1	1	1	1	1	1	-1	9.24441e-15
CTAAACGAACTAAATATTATATTAGTT	1.475e-17	1	0.234766	5	2505	1.89638	1.08583	0.968064	2.95e-17	-1	1	1	-1	1	-1	1	1	-1	-1	1	1	0	0	-1	-1	1	1	-1	-1	0	1	-1	-1	-1	-1	0	1	1	1	1	0	-1	-1	-1	-1	1	1	0	-1	1	1	-1	1	1	1	1	1	-1	-1	1	1	-1	0	0	-1	-1	-1	1	-1	-1	1	-1	-1	1	-1	0	1	1	1	-1	-1	-1	-1	-1	1	1	1	1	-1	1	1	-1	-1	-1	-1	1	-1	1	-1	1	1	-1	-1	1	1	-1	1	1	1	1	-1	-1	1.2233e-14
CTAAATCAACATCTGGTGATGTATGAT	2.6832e-17	0.387427	0.17652	8	3472	1.71243	1.04205	0.906682	5.3664e-17	-1	1	1	-1	1	-1	1	1	-1	-1	1	1	1	1	-1	-1	1	1	-1	-1	1	1	-1	-1	0	-1	-1	1	1	1	1	1	-1	-1	-1	0	1	1	-1	-1	1	1	-1	1	1	1	1	1	-1	-1	1	1	-1	1	-1	-1	-1	-1	1	-1	-1	1	-1	-1	1	-1	1	1	1	1	-1	-1	-1	-1	-1	1	1	1	1	-1	1	1	-1	-1	-1	-1	1	-1	1	-1	1	1	-1	-1	1	1	-1	1	1	1	1	-1	-1	2.19272e-14
CTAAATTAAATGATCTCTGCTTTACTA	5.03826e-17	0.00022891	0.187292	3	3967	3.69349	4.32745	3.50744	1.00765e-16	1	1	0	1	-1	0	-1	1	-1	0	-1	-1	0	0	-1	-1	-1	1	-1	-1	0	-1	0	1	1	-1	0	1	1	1	1	-1	1	-1	1	1	1	1	1	0	1	-1	-1	-1	1	1	1	1	1	1	-1	1	-1	0	-1	1	0	1	-1	-1	1	1	-1	-1	-1	-1	0	0	1	-1	-1	0	-1	1	-1	1	-1	-1	-1	-1	1	1	1	1	1	1	-1	-1	-1	-1	-1	0	-1	-1	-1	1	1	1	1	-1	1	-1	1	4.05617e-14
CTAATTACTGTCGTTGACAGGACACGA	6.97778e-17	1	0.311144	9	1647	1.9108	1.03522	0.904068	1.39556e-16	0	0	0	1	1	0	-1	0	0	0	1	1	0	0	1	-1	1	0	0	0	0	-1	0	-1	0	0	0	-1	-1	-1	0	0	-1	-1	0	0	0	0	0	0	-1	1	-1	-1	0	-1	-1	0	-1	-1	1	1	1	0	0	1	0	-1	0	1	-1	1	1	-1	-1	1	0	-1	-1	-1	-1	0	0	-1	-1	-1	1	1	-1	1	-1	-1	-1	1	0	0	1	1	1	0	-1	0	0	-1	0	1	-1	1	1	-1	1	1	-1	5.57395e-14
CTATGTGGCAACGGCAGTACAGACAAC	1.36145e-16	1	0.206204	2	2886	1.84632	1.29938	1.14103	2.7229e-16	-1	1	1	-1	1	-1	1	1	-1	-1	1	1	1	1	-1	-1	1	1	-1	-1	1	1	-1	-1	-1	-1	-1	1	1	1	1	1	-1	-1	-1	-1	1	1	-1	-1	1	1	-1	1	1	1	1	0	-1	-1	1	1	-1	0	-1	-1	0	-1	1	-1	-1	1	-1	-1	1	-1	1	1	1	1	-1	-1	-1	-1	-1	1	1	1	1	-1	1	1	-1	-1	-1	-1	1	-1	1	-1	1	1	-1	-1	1	1	-1	1	1	1	1	-1	-1	1.07306e-13
CTAAATAAGTCTACTTGACCATCAACT	1.73602e-16	1	0.124923	7	3829	1.67571	2.06555	1.07339	3.47204e-16	0	1	1	0	-1	0	0	1	0	0	-1	-1	0	0	-1	-1	0	0	-1	-1	0	0	0	1	1	0	0	0	1	1	0	-1	1	-1	1	1	1	0	0	0	1	-1	-1	-1	0	1	1	1	1	1	-1	1	-1	-1	-1	1	0	1	0	-1	0	1	-1	-1	-1	-1	0	0	0	0	-1	0	-1	1	-1	1	-1	-1	-1	0	0	1	1	0	0	1	-1	0	-1	0	-1	0	0	-1	0	1	1	0	0	-1	1	0	0	1.36169e-13
CTAGCCACTAGACCTTGAGATGCATAA	1.11136e-15	1	0.188851	6	2981	1.78875	1.41194	1.15767	2.22273e-15	1	-1	1	-1	1	1	1	1	1	1	-1	-1	1	1	1	1	-1	-1	-1	1	-1	-1	1	-1	0	-1	1	-1	1	1	-1	-1	-1	-1	-1	-1	1	1	1	-1	-1	-1	1	1	-1	1	1	1	-1	1	-1	1	1	1	-1	-1	0	-1	-1	-1	1	-1	1	-1	-1	-1	-1	-1	1	-1	1	-1	-1	1	1	-1	1	-1	1	1	1	1	-1	1	1	1	1	1	1	1	-1	-1	-1	1	-1	1	1	-1	1	1	-1	1	-1	8.43263e-13
CTAAAGACACGAACCGTTCAATCATAA	1.41545e-15	1	0.154569	6	4979	1.67561	1.23438	1.07853	2.83089e-15	-1	-1	-1	-1	1	1	1	1	-1	-1	-1	-1	-1	1	-1	1	1	1	1	-1	-1	1	1	-1	1	1	-1	1	1	1	1	1	-1	-1	-1	-1	-1	-1	1	-1	-1	-1	-1	-1	-1	-1	1	-1	-1	-1	-1	1	1	0	-1	-1	0	-1	-1	-1	-1	1	1	1	1	-1	1	1	1	1	1	-1	1	1	1	1	-1	-1	-1	1	1	1	-1	-1	-1	-1	1	-1	-1	1	-1	-1	-1	-1	-1	-1	1	1	1	1	1	1	1	1.06901e-12
CTATTGGCAAATCTACCAATGGTTCTA	3.4068e-15	1.06491e-09	0.155904	3	3250	2.86577	11.4868	9.15477	6.81359e-15	1	-1	1	-1	1	1	1	1	1	1	-1	-1	1	1	1	1	-1	-1	-1	1	-1	-1	1	-1	-1	-1	1	-1	1	1	-1	-1	-1	-1	-1	-1	1	1	1	-1	-1	-1	1	1	-1	1	1	1	-1	1	-1	1	1	0	-1	-1	-1	-1	-1	-1	1	-1	1	-1	-1	-1	-1	-1	1	-1	1	-1	-1	1	1	-1	1	-1	1	1	1	1	-1	1	1	1	1	1	1	1	-1	-1	-1	1	0	1	1	-1	1	1	-1	1	-1	2.53086e-12
CTAAGTTGTTTAACAAGCGTGTTTAAA	7.31885e-15	0.474907	0.158665	3	3645	2.32341	2.56543	2.03951	1.46377e-14	-1	1	1	-1	1	-1	1	1	-1	-1	1	1	1	1	-1	-1	1	1	-1	-1	1	1	-1	-1	-1	0	0	1	1	1	1	1	-1	-1	-1	-1	1	1	-1	0	1	1	-1	1	1	1	1	1	-1	-1	1	1	-1	0	-1	-1	-1	-1	1	-1	-1	1	-1	-1	1	-1	1	1	1	1	-1	-1	-1	-1	-1	1	1	1	1	-1	1	1	-1	-1	-1	-1	1	-1	1	-1	1	1	-1	-1	1	1	-1	1	1	1	1	-1	-1	5.36762e-12
CTACGTATTTGTTTTCGTAGTTGTTCA	2.80563e-14	1	0.207321	8	2246	1.94537	1.24221	1.08014	5.61125e-14	-1	1	1	-1	1	-1	1	1	-1	0	1	1	0	1	-1	-1	1	1	-1	-1	1	1	0	-1	-1	-1	0	1	1	1	1	1	-1	-1	-1	-1	1	1	-1	-1	1	1	-1	1	0	1	1	1	-1	-1	1	1	-1	0	-1	-1	0	-1	1	-1	-1	1	-1	-1	1	-1	1	1	1	1	-1	-1	-1	-1	-1	1	1	1	1	-1	1	1	-1	-1	-1	-1	1	-1	1	-1	1	0	-1	-1	1	1	-1	1	1	1	1	-1	-1	1.99688e-11
CTAGTTGGGTGATGCGTATTATGACAT	2.97807e-14	1.45339e-13	0.155411	5	3114	2.58126	7.52376	5.54239	5.95614e-14	1	-1	1	-1	1	0	1	1	1	1	-1	-1	1	1	1	1	-1	-1	-1	1	-1	-1	1	-1	-1	-1	1	-1	1	1	-1	-1	-1	-1	-1	-1	1	1	1	-1	-1	-1	1	1	-1	1	1	1	-1	1	-1	1	1	0	-1	-1	-1	-1	-1	-1	1	-1	1	-1	-1	-1	-1	-1	1	-1	1	-1	-1	1	1	-1	1	-1	1	1	1	1	-1	1	1	1	1	1	1	1	-1	-1	-1	1	-1	1	1	-1	1	1	-1	1	-1	2.11807e-11
CTATTCTAAATGGTATATTAGAGTAGG	7.23687e-14	0.211857	0.0766657	6	13138	1.66129	1.32326	1.11372	1.44737e-13	1	1	1	1	-1	-1	-1	1	-1	1	-1	-1	-1	1	-1	-1	-1	1	-1	-1	1	-1	1	1	1	-1	1	1	1	1	1	-1	1	-1	1	1	1	1	1	1	1	-1	-1	-1	1	1	1	1	1	1	-1	1	-1	-1	-1	1	1	1	-1	-1	1	1	-1	-1	-1	-1	-1	-1	1	-1	-1	1	-1	1	-1	1	-1	-1	-1	-1	1	1	1	1	1	1	-1	-1	-1	-1	-1	1	-1	-1	-1	1	1	1	1	-1	1	-1	1	5.05675e-11
CTAACTGAGAATAAATATTCTCAATTA	5.46885e-13	0.000202296	0.177242	5	2916	2.16476	1.99348	1.893	1.09377e-12	-1	-1	-1	-1	-1	-1	-1	1	-1	1	-1	1	-1	1	-1	1	-1	-1	-1	1	-1	-1	1	1	1	-1	0	-1	1	0	0	0	-1	1	-1	-1	0	1	1	-1	-1	1	1	1	-1	1	1	-1	1	-1	1	1	-1	1	0	1	0	-1	1	-1	1	1	1	1	-1	1	1	1	-1	-1	1	1	1	1	1	-1	-1	1	1	-1	-1	-1	1	-1	1	1	1	-1	1	-1	-1	-1	0	-1	1	-1	1	1	1	1	1	1	-1	3.66021e-10
CTATGTTAAAACCAACACTACCACATG	8.40669e-13	0.0317107	0.247833	7	2387	3.64963	6.32426	5.15291	1.68134e-12	1	-1	1	-1	1	1	1	1	1	1	-1	-1	1	1	1	1	-1	-1	0	1	-1	-1	1	-1	-1	-1	1	-1	1	1	-1	-1	-1	-1	-1	0	1	1	1	-1	0	-1	1	1	-1	0	1	1	-1	1	-1	1	1	0	-1	-1	0	-1	-1	-1	1	-1	1	-1	-1	-1	-1	-1	1	-1	0	-1	-1	1	1	-1	1	-1	1	1	1	1	0	1	1	1	1	1	1	1	-1	-1	-1	1	-1	1	1	-1	1	1	-1	1	-1	5.58245e-10
CTACAATTTGCCTATGCCAACAGGAAT	4.3874e-12	1	0.0274825	5	64141	1.11755	0.668823	0.506805	8.77481e-12	1	1	1	1	1	-1	-1	1	1	-1	1	1	1	1	1	-1	1	-1	1	-1	1	-1	-1	-1	1	-1	-1	-1	-1	-1	-1	1	-1	-1	1	-1	1	-1	1	-1	-1	1	-1	-1	1	-1	-1	-1	-1	-1	1	1	1	1	1	1	1	-1	1	1	-1	1	1	-1	-1	1	1	-1	-1	-1	-1	-1	-1	-1	-1	-1	1	1	-1	1	-1	-1	-1	1	-1	-1	1	1	1	1	-1	1	-1	-1	1	1	-1	1	1	-1	1	1	-1	2.81391e-09
CTAAAATACTTGTACTTATTATAAAGA	4.74176e-12	1	0.156207	8	3132	2.80947	2.87324	2.41475	9.48352e-12	1	-1	1	-1	1	1	1	1	1	1	-1	-1	1	1	1	1	-1	-1	-1	1	-1	-1	1	-1	-1	-1	0	-1	1	1	-1	-1	-1	-1	-1	-1	1	1	1	-1	-1	-1	1	1	-1	1	1	1	-1	1	-1	1	1	1	-1	-1	0	-1	-1	-1	1	-1	1	-1	-1	-1	-1	-1	1	-1	1	-1	-1	1	1	-1	1	-1	1	1	1	1	-1	1	1	1	1	1	1	1	-1	-1	-1	1	-1	1	1	-1	1	1	-1	1	-1	3.03122e-09
CTAGCATTATACACTGAAGTGTATTAC	6.42523e-12	1	0.176421	1	2612	1.93344	1.21861	1.08461	1.28505e-11	-1	1	0	-1	1	-1	1	1	-1	-1	1	1	1	1	-1	-1	1	1	-1	-1	1	1	-1	-1	-1	-1	-1	1	1	1	1	1	-1	-1	-1	-1	1	1	-1	-1	1	1	-1	1	1	1	1	1	-1	-1	1	1	-1	0	-1	-1	0	-1	1	-1	-1	1	-1	-1	1	-1	1	1	1	1	-1	-1	-1	-1	-1	1	1	1	1	-1	1	1	0	-1	-1	-1	1	-1	1	-1	1	1	-1	-1	1	1	-1	1	1	1	1	-1	-1	4.07405e-09
CTAACATCACCTAACTCACCTACTGTC	1.83379e-11	1	0.249356	1	1432	1.83777	1.34986	1.18575	3.66759e-11	-1	1	0	-1	1	0	1	1	-1	0	1	1	1	1	-1	-1	1	1	-1	0	1	1	-1	-1	-1	-1	0	1	1	1	1	1	-1	-1	-1	-1	0	1	-1	-1	1	1	-1	1	1	1	1	1	-1	-1	1	1	-1	0	-1	-1	0	-1	1	-1	-1	1	0	-1	1	-1	1	1	1	1	-1	-1	-1	-1	-1	1	1	1	1	-1	1	1	0	-1	-1	-1	1	-1	1	-1	1	1	-1	-1	1	1	-1	1	1	1	1	-1	-1	1.13546e-08
CTACCGAAGAGCTACCAGACGAATTCG	5.08355e-11	0.000940315	0.0178209	9	149012	0.955821	0.674248	0.540997	1.01671e-10	1	-1	-1	-1	1	1	-1	-1	-1	-1	-1	1	-1	1	-1	-1	-1	1	1	1	-1	-1	1	1	1	1	-1	-1	-1	1	1	-1	1	-1	-1	1	-1	1	1	1	1	-1	-1	-1	1	1	1	-1	1	1	1	1	-1	-1	1	1	-1	-1	-1	1	1	-1	1	1	1	1	1	-1	-1	-1	1	-1	1	-1	1	1	-1	-1	-1	1	-1	-1	1	1	1	1	-1	1	-1	-1	-1	-1	1	1	1	-1	1	-1	-1	1	1	1	1	3.07074e-08
CTAACAGTGCAGAAGTGTATTGAGCAA	1.16657e-10	1	0.205164	1	1930	2.28415	1.20415	1.05648	2.33313e-10	-1	1	1	-1	1	-1	1	1	-1	-1	1	1	1	1	-1	-1	1	1	-1	-1	1	1	-1	-1	-1	-1	-1	1	1	1	1	1	-1	-1	-1	-1	1	1	-1	-1	1	1	-1	1	1	1	1	1	0	-1	1	1	-1	0	-1	-1	-1	-1	1	-1	-1	1	-1	-1	1	-1	1	0	1	1	0	-1	-1	-1	-1	1	1	1	1	-1	1	1	-1	-1	-1	-1	1	-1	1	-1	1	1	-1	-1	1	1	-1	1	1	1	1	-1	-1	6.90149e-08
CTAAAGCCGAAAAACCCTGAGGGAGAT	4.43428e-10	2.5971e-11	0.188432	8	2015	2.34	8.76675	6.22184	8.86856e-10	1	-1	-1	1	1	-1	1	1	1	-1	-1	-1	1	-1	-1	-1	-1	-1	-1	1	0	1	-1	-1	1	1	0	-1	1	-1	1	-1	1	1	1	-1	1	-1	-1	1	0	1	-1	-1	1	-1	-1	-1	-1	-1	-1	-1	-1	-1	1	-1	0	1	-1	1	1	1	-1	-1	1	0	0	1	-1	1	-1	1	-1	-1	-1	-1	1	1	1	1	1	-1	0	-1	1	0	1	-1	1	1	-1	-1	-1	1	0	1	0	-1	1	-1	-1	1	-1	2.53501e-07
CTAGTGGGGGACAACCAATCACTAATT	8.53575e-10	1	0.11397	3	5493	3.03458	3.53013	3.03696	1.70715e-09	-1	1	1	-1	1	-1	1	1	-1	-1	1	1	1	1	-1	-1	1	1	-1	-1	1	1	-1	-1	-1	-1	-1	1	1	1	1	1	-1	-1	-1	0	0	1	-1	-1	1	1	-1	1	1	1	1	1	-1	-1	1	1	-1	0	-1	-1	0	-1	1	-1	-1	1	-1	-1	1	-1	1	1	1	1	-1	-1	-1	-1	-1	1	1	1	1	-1	1	1	-1	-1	-1	-1	1	-1	1	-1	1	1	-1	-1	1	1	-1	1	1	1	1	-1	-1	4.79826e-07
CTAGAATAAACTCTGAACTCACTTTCC	8.98489e-10	4.59686e-10	0.203581	9	2087	1.80828	8.59847	6.39818	1.79698e-09	-1	-1	-1	-1	-1	1	1	-1	-1	1	1	-1	1	1	-1	1	1	-1	0	-1	-1	-1	1	0	0	1	0	-1	0	0	1	-1	-1	-1	0	0	0	-1	-1	0	0	1	-1	1	0	-1	-1	-1	-1	-1	-1	-1	-1	0	0	0	0	0	1	1	1	1	-1	0	0	-1	0	-1	1	-1	-1	1	-1	1	1	1	-1	-1	-1	-1	1	-1	-1	-1	1	0	1	-1	1	1	-1	1	1	1	-1	-1	0	-1	1	1	-1	-1	1	5.04492e-07
CTACGTCATCAAGCCAAAGACCGTTAA	1.99642e-09	1.94621e-14	0.0360156	9	38629	2.2108	2.22644	1.95198	3.99283e-09	1	1	-1	-1	1	-1	-1	1	1	-1	-1	-1	-1	1	1	1	1	-1	-1	1	-1	-1	1	-1	-1	-1	1	-1	1	1	-1	1	1	-1	-1	-1	-1	-1	1	1	1	-1	1	1	-1	1	-1	-1	-1	-1	1	1	1	1	1	-1	1	-1	1	1	1	1	1	-1	-1	1	1	-1	-1	1	1	1	1	-1	-1	-1	-1	-1	-1	1	1	-1	-1	-1	-1	1	1	-1	-1	1	-1	1	1	-1	-1	1	1	-1	1	-1	-1	1	1	1.09668e-06
CTACCAACACATGTATTTTTATATAAA	2.61763e-09	1	0.210061	3	1617	1.96213	1.13853	1.05504	5.23526e-09	1	-1	1	-1	1	1	1	1	1	1	-1	-1	1	1	1	1	-1	-1	-1	1	-1	-1	1	-1	-1	-1	1	-1	1	0	-1	-1	-1	-1	-1	0	1	1	1	-1	-1	-1	1	1	-1	1	1	1	-1	0	-1	1	1	0	-1	-1	0	-1	-1	-1	1	0	1	-1	-1	-1	-1	-1	1	-1	1	-1	-1	1	1	-1	1	-1	1	1	1	1	-1	1	1	0	1	1	1	1	0	-1	0	1	-1	1	1	-1	1	1	-1	1	-1	1.42669e-06
CTAAATGTGATAGAGCCATGCCTAACA	6.25007e-09	5.11228e-19	0.101899	4	4604	2.53873	5.63488	4.38206	1.25001e-08	1	-1	0	-1	-1	0	-1	-1	-1	0	1	1	0	1	-1	-1	-1	-1	0	-1	0	1	0	1	1	-1	0	1	1	1	-1	-1	-1	1	1	0	-1	-1	0	0	-1	1	-1	-1	1	1	-1	-1	1	1	-1	1	-1	1	-1	-1	0	-1	1	-1	-1	-1	-1	-1	-1	-1	0	0	-1	0	1	-1	-1	1	-1	-1	-1	-1	-1	-1	1	1	1	-1	-1	-1	-1	-1	-1	1	1	0	-1	1	1	1	1	1	1	-1	-1	-1	1	3.3239e-06
CTAGTTATCAGACTCAGACTAAGTCTC	7.27447e-09	1.32779e-16	0.0618191	8	10104	2.1405	4.60857	3.47447	1.45489e-08	-1	-1	-1	-1	-1	-1	-1	1	-1	1	-1	1	-1	1	-1	1	-1	-1	-1	1	-1	-1	1	1	0	-1	0	-1	0	1	1	1	-1	1	0	0	0	1	1	0	0	1	1	1	0	1	1	-1	1	-1	1	1	-1	0	0	1	0	0	1	-1	1	1	1	0	-1	1	1	1	-1	-1	1	1	1	1	1	-1	-1	1	1	-1	-1	-1	1	-1	1	0	1	-1	1	-1	-1	-1	-1	-1	1	-1	0	1	1	1	1	1	-1	3.84877e-06
CTAGGTTCCATTCTTCAAGGAGCTTTT	7.70968e-09	1	0.25048	7	1675	2.06125	1.54567	1.36119	1.54194e-08	-1	1	1	-1	1	-1	1	0	-1	-1	1	1	1	0	-1	-1	1	1	0	0	1	1	-1	0	0	0	0	1	0	0	1	1	0	-1	0	0	0	1	-1	0	0	1	-1	1	1	1	1	1	0	0	0	1	-1	0	0	0	0	0	0	0	0	1	0	0	0	0	0	0	1	1	-1	-1	0	0	-1	1	1	1	1	-1	1	1	-1	-1	-1	0	1	-1	1	-1	1	1	0	0	1	1	0	1	1	1	1	-1	-1	4.07461e-06
CTAACTCACCTACTGTCTTATTACAGT	1.60673e-08	1	0.269475	1	1131	2.17605	1.39257	1.19629	3.21345e-08	-1	1	0	-1	1	0	1	1	0	0	1	1	1	1	-1	-1	1	1	-1	0	1	1	-1	-1	-1	-1	0	1	1	1	1	1	-1	-1	-1	-1	1	1	-1	0	1	1	0	1	1	1	1	1	-1	-1	1	1	-1	0	-1	-1	0	-1	1	-1	-1	1	0	-1	1	-1	1	0	1	0	0	-1	-1	-1	0	1	1	1	1	-1	1	1	0	-1	-1	-1	1	-1	1	-1	1	1	-1	-1	1	1	-1	0	1	1	1	-1	-1	8.30284e-06
CTAGTGATGTTAATACCTATTGGCAAA	1.82357e-08	9.51264e-09	0.697202	3	271	2.04243	5.16605	4.05166	3.64713e-08	0	-1	0	0	0	0	0	0	-1	0	0	-1	0	0	-1	-1	-1	0	0	-1	0	0	0	0	1	0	0	0	0	0	0	0	0	1	0	0	1	1	0	0	0	-1	0	0	0	0	0	0	0	0	0	0	-1	0	0	0	0	1	0	0	0	-1	0	0	0	0	0	0	0	0	0	0	0	0	0	-1	0	0	0	0	0	0	0	0	0	0	0	0	0	0	0	0	0	0	0	0	0	0	0	0	-1	0	0	9.39602e-06
CTAGTCTCTAGTCAGTGTGTTAATCTT	2.07339e-08	1.06554e-07	0.14639	2	2584	2.49507	7.69466	6.15789	4.14679e-08	1	-1	1	-1	1	1	1	1	1	0	-1	-1	1	1	1	1	-1	-1	-1	1	-1	-1	1	-1	-1	-1	1	-1	1	1	-1	-1	-1	-1	-1	-1	1	1	1	-1	-1	-1	1	1	-1	1	1	1	-1	1	-1	1	1	1	-1	-1	0	-1	-1	-1	1	-1	1	-1	-1	-1	-1	-1	1	-1	1	-1	-1	1	1	-1	1	-1	1	1	1	1	-1	1	1	1	1	1	1	1	-1	-1	-1	1	-1	1	1	-1	1	1	-1	1	-1	1.06327e-05
CTAGTAGTCGTCGTCGGTTCATCATAA	2.07541e-08	0.000587436	0.0588935	2	11160	1.42513	0.765323	0.650806	4.15083e-08	1	1	-1	-1	1	-1	-1	1	1	-1	-1	-1	-1	1	1	1	1	-1	-1	1	-1	-1	1	-1	-1	-1	1	-1	1	1	-1	1	1	-1	-1	-1	-1	-1	1	1	1	-1	1	1	-1	1	-1	-1	-1	-1	1	1	1	1	1	-1	0	-1	1	1	1	1	1	-1	-1	1	0	-1	-1	1	1	1	1	-1	-1	-1	-1	-1	-1	1	1	-1	-1	-1	-1	1	1	-1	-1	1	-1	1	1	-1	-1	1	1	-1	1	-1	-1	1	1	1.06403e-05
CTACTTGCACCATTATTATCAGCTGGT	3.51937e-08	0.0444263	0.134059	1	5461	3.29659	4.24922	3.34957	7.03874e-08	1	1	1	1	1	1	-1	1	1	1	-1	-1	-1	-1	1	1	1	-1	1	1	-1	1	-1	1	1	-1	-1	1	-1	1	1	-1	1	-1	1	-1	-1	1	-1	-1	-1	1	1	-1	-1	-1	-1	-1	1	1	-1	1	-1	-1	-1	1	0	1	-1	-1	-1	1	1	1	1	-1	1	-1	-1	1	1	1	1	1	-1	-1	1	1	-1	1	-1	-1	-1	-1	1	-1	1	1	1	1	1	1	-1	-1	-1	1	-1	1	-1	-1	1	-1	1	1.77221e-05
CTATTCCTTGTTTTAATTATGCTTATT	4.17867e-08	1	0.19921	3	1968	1.67424	1.24085	1.12144	8.35735e-08	0	0	0	0	0	0	0	1	0	0	0	0	1	-1	0	0	0	0	-1	-1	-1	-1	-1	-1	1	1	0	1	1	-1	0	0	-1	1	1	-1	1	1	-1	-1	-1	-1	1	1	1	0	1	-1	1	-1	1	1	-1	0	-1	1	0	-1	-1	-1	-1	1	-1	-1	1	1	0	0	0	0	0	0	1	-1	-1	0	0	0	0	0	0	0	0	0	0	1	0	0	0	0	1	-1	-1	-1	0	0	-1	0	0	0	0	0	0	2.09341e-05
CTAGCACAAGTAAATGTACCATGCTTA	5.77651e-08	1	0.0481579	5	29914	1.83426	1.72979	1.47065	1.1553e-07	-1	-1	1	1	-1	1	1	-1	1	1	-1	-1	1	-1	-1	-1	-1	-1	-1	1	1	-1	-1	1	-1	1	-1	1	-1	-1	-1	1	-1	1	-1	-1	-1	-1	1	-1	-1	-1	1	1	-1	1	-1	-1	-1	-1	1	-1	1	1	1	-1	0	1	-1	1	-1	-1	1	-1	1	1	1	1	1	1	-1	-1	-1	-1	1	-1	1	1	1	-1	1	1	-1	-1	-1	-1	1	1	-1	-1	1	-1	-1	1	1	-1	-1	1	-1	1	1	-1	1	2.85217e-05
CTATAAGACATGTACGTGCATGGATTG	8.06539e-08	0.146859	0.0249446	1	63824	1.18643	1.0393	0.881158	1.61308e-07	1	-1	-1	-1	1	1	-1	-1	-1	-1	-1	1	-1	1	-1	-1	-1	1	1	1	-1	-1	1	1	1	1	-1	-1	-1	1	1	-1	1	-1	-1	1	-1	1	1	1	1	-1	-1	-1	1	1	1	-1	1	1	1	1	-1	-1	1	1	-1	-1	-1	1	1	-1	1	1	1	1	1	-1	-1	-1	1	-1	1	-1	1	1	-1	-1	-1	1	-1	-1	1	1	1	1	-1	1	-1	-1	-1	-1	1	1	1	-1	1	-1	-1	1	1	1	1	3.9267e-05
CTATAGATTAGCTAATGAGTGTGCTCA	1.10019e-07	1	0.418966	2	345	1.51731	0.895652	0.782609	2.20038e-07	0	0	0	-1	0	0	0	0	0	0	-1	0	0	0	1	-1	0	0	0	0	0	0	0	0	0	0	0	0	1	1	0	0	-1	1	0	0	0	0	0	0	0	0	0	0	0	0	0	0	0	0	0	0	-1	0	0	0	0	0	0	0	0	1	0	1	0	0	0	0	0	0	0	0	0	1	-1	1	-1	0	0	0	0	-1	0	0	0	0	0	0	0	0	1	0	0	1	0	-1	1	-1	0	1	-1	0	0	5.29432e-05
CTATAGCAGAGATATTACTAATTATTA	1.12341e-07	1	0.037417	7	34006	0.952485	0.435335	0.369699	2.24682e-07	1	1	1	1	1	-1	-1	1	1	-1	1	1	1	1	1	-1	1	-1	1	-1	1	-1	-1	-1	1	-1	-1	-1	-1	-1	-1	1	-1	-1	1	-1	1	-1	1	-1	-1	1	-1	-1	1	-1	-1	-1	-1	-1	1	1	1	1	1	1	1	-1	1	1	-1	1	1	-1	-1	1	1	-1	-1	-1	-1	-1	-1	-1	-1	-1	1	1	-1	1	-1	-1	-1	1	-1	-1	1	1	1	1	-1	1	-1	-1	1	1	-1	1	1	-1	1	1	-1	5.39939e-05
CTATTCACTTCTATTCTAAATGGTATA	1.13428e-07	1	0.0653147	4	10968	1.47326	1.02371	0.890408	2.26855e-07	1	1	1	1	-1	-1	-1	1	-1	1	-1	-1	-1	1	-1	-1	-1	1	-1	-1	1	-1	1	1	1	-1	1	1	1	1	1	-1	1	-1	1	1	1	1	1	1	1	-1	-1	-1	1	1	1	1	1	1	-1	1	-1	-1	-1	1	1	1	-1	-1	1	1	-1	-1	-1	-1	-1	-1	1	-1	-1	1	-1	1	-1	1	-1	-1	-1	-1	1	1	1	1	1	1	-1	-1	-1	-1	-1	1	-1	-1	-1	1	1	1	1	-1	1	-1	1	5.44893e-05
CTATTTGAACTCTACTAATGTCACTAT	2.24742e-07	1	0.182265	1	1794	2.62863	3.19621	2.73523	4.49484e-07	1	-1	0	1	-1	1	-1	-1	1	0	-1	-1	1	-1	-1	1	-1	1	1	-1	1	1	0	1	0	0	0	0	1	1	-1	1	1	1	-1	1	1	1	1	0	1	1	1	-1	1	1	-1	-1	-1	1	1	1	-1	0	-1	1	-1	1	0	-1	1	-1	1	0	1	0	1	-1	-1	1	1	-1	1	-1	-1	-1	1	-1	-1	1	1	-1	1	1	-1	1	-1	0	-1	-1	-1	0	-1	-1	1	-1	1	-1	1	-1	-1	-1	1	0.000105245
CTAATCTCAAACCTTTTGAGAGAGATA	3.69336e-07	0.124175	0.154545	3	2156	1.31679	0.865955	0.751855	7.38673e-07	1	-1	0	1	-1	1	-1	0	1	0	-1	-1	0	0	-1	1	-1	1	0	0	0	0	0	1	0	0	0	0	1	1	0	0	1	1	0	0	0	0	0	0	0	0	0	-1	0	0	0	0	0	0	0	0	0	0	0	1	0	0	1	-1	1	0	1	0	0	0	0	0	-1	0	1	-1	0	0	-1	-1	1	-1	-1	1	1	-1	1	1	-1	1	-1	-1	-1	0	-1	0	0	-1	0	-1	0	-1	1	-1	-1	-1	1	0.00016974
CTACACTTAACGGTCTTTGGCTTGATG	3.81983e-07	1	0.169021	4	1674	2.20055	1.82019	1.45161	7.63966e-07	1	1	0	1	-1	-1	-1	1	-1	0	-1	-1	-1	1	-1	-1	-1	1	-1	-1	1	-1	1	1	0	-1	1	1	1	1	1	-1	1	-1	1	1	1	1	1	1	1	-1	-1	-1	1	1	1	1	0	1	0	1	-1	0	-1	1	0	1	-1	-1	1	1	-1	-1	-1	-1	-1	-1	1	0	-1	1	-1	1	-1	1	-1	-1	-1	-1	1	1	1	1	1	1	-1	-1	-1	-1	-1	1	-1	-1	-1	1	1	1	1	-1	1	-1	1	0.000175346
CTAAAAAGTCTACTAATTTGGTTAAAA	7.1192e-07	1	0.135195	5	2121	1.92879	1.13201	0.997643	1.42384e-06	1	-1	0	1	1	-1	1	1	1	-1	-1	-1	1	-1	-1	-1	-1	-1	-1	0	1	1	-1	-1	0	1	0	-1	1	-1	1	-1	1	1	1	0	1	-1	-1	1	-1	1	-1	-1	1	-1	-1	-1	-1	-1	-1	-1	-1	0	1	-1	0	1	-1	1	1	1	0	-1	1	1	1	1	-1	1	-1	1	-1	-1	-1	-1	1	1	1	1	1	-1	0	-1	1	0	1	-1	1	1	-1	-1	-1	1	1	1	-1	-1	1	-1	-1	1	-1	0.00031944
CTAATTCTCGTCGGCGGGCACGTAGTG	1.27223e-06	1	0.397074	5	460	1.86834	2.14348	1.73913	2.54446e-06	0	0	0	0	0	0	0	-1	0	0	0	0	0	0	0	0	0	0	0	0	0	0	0	1	0	0	0	0	1	1	0	0	1	1	0	0	0	0	0	0	0	0	0	-1	0	0	0	0	-1	1	0	0	-1	0	0	0	0	1	0	-1	1	-1	0	-1	1	-1	0	0	0	0	0	0	0	-1	-1	0	0	0	0	0	0	0	0	0	0	1	0	0	0	0	-1	0	-1	-1	0	0	1	0	0	0	0	0	0	0.000560165
CTAACTTTAGAGTCCAACCAACAGAAT	1.31206e-06	1	0.231569	9	1440	2.09742	1.01389	0.938194	2.62412e-06	1	-1	0	-1	1	0	1	0	1	1	-1	-1	1	0	1	1	0	0	-1	1	-1	-1	1	-1	-1	-1	0	-1	1	1	0	-1	-1	-1	-1	0	1	0	1	0	-1	-1	1	1	0	1	1	1	-1	1	-1	1	1	0	-1	-1	0	-1	-1	-1	1	-1	1	-1	-1	-1	0	0	1	-1	1	0	-1	1	1	-1	1	-1	1	0	0	1	-1	1	1	0	1	1	1	0	-1	0	-1	1	-1	1	1	-1	1	1	-1	1	-1	0.000576922
CTAATATGTTTACACCACTAATTCAAC	1.3759e-06	1	0.133207	6	2237	1.74412	1.08046	0.95038	2.7518e-06	1	-1	1	-1	1	0	1	1	1	1	-1	-1	0	1	1	1	-1	-1	0	0	0	-1	0	-1	0	0	0	-1	1	1	-1	-1	-1	-1	-1	-1	1	1	0	0	-1	-1	1	1	-1	1	1	1	-1	1	-1	1	1	0	-1	-1	-1	-1	-1	-1	1	-1	1	-1	-1	-1	-1	-1	1	-1	1	-1	-1	1	1	-1	1	-1	1	1	1	1	-1	1	1	1	1	1	1	1	-1	0	-1	1	-1	1	1	-1	1	1	-1	1	-1	0.000604042
CTATACAGTTGAACTCGGTACAGAAGT	1.84859e-06	1	0.132507	6	3623	1.05882	0.936241	0.770356	3.69717e-06	-1	-1	0	-1	1	1	-1	0	1	0	-1	1	0	-1	1	1	1	1	0	1	-1	1	1	1	1	0	0	-1	-1	1	-1	0	-1	-1	-1	1	-1	1	-1	0	0	1	1	1	1	1	1	0	1	-1	1	-1	-1	0	0	0	1	-1	1	-1	-1	-1	-1	1	1	1	-1	1	-1	-1	-1	-1	-1	-1	1	1	1	-1	-1	1	1	1	-1	1	1	-1	-1	1	1	-1	-1	0	-1	1	1	1	1	1	-1	-1	1	-1	1	0.000801109
CTAATTGAGGTTGAACCTCAACAATTG	2.55632e-06	1	0.0894412	8	5863	1.2261	0.941839	0.760532	5.11264e-06	-1	1	1	1	-1	0	0	-1	-1	1	1	1	1	-1	-1	1	-1	-1	-1	-1	-1	1	1	-1	1	-1	0	-1	-1	-1	1	1	1	1	1	1	1	-1	1	1	-1	1	-1	1	-1	1	-1	1	-1	1	1	-1	-1	0	1	1	0	-1	-1	-1	-1	-1	1	-1	1	-1	-1	-1	1	-1	1	1	-1	-1	-1	1	1	-1	-1	-1	1	1	-1	-1	-1	1	1	1	-1	1	-1	1	-1	1	1	-1	1	-1	1	-1	-1	1	1	0.00109421
CTAATGTCTATGCAGATTCATTTGTAA	4.96395e-06	1	0.333876	3	400	3.20733	4.885	4.09	9.92789e-06	0	0	0	1	-1	0	0	0	0	0	0	0	0	0	-1	-1	0	0	0	0	0	0	0	1	0	0	0	0	1	1	1	-1	1	-1	0	1	0	0	0	0	0	-1	0	0	0	0	0	1	0	0	0	0	-1	0	-1	1	0	1	0	-1	1	1	0	0	0	-1	0	0	0	0	0	0	-1	0	-1	1	-1	-1	-1	0	0	1	0	1	0	1	0	0	0	0	-1	0	0	-1	0	0	1	0	0	-1	0	0	0	0.0020743
CTATACAAATTACCATTTCATCTTTTA	9.17692e-06	0.483339	0.0659186	4	9330	2.44049	0.923901	0.840407	1.83538e-05	-1	1	-1	1	1	-1	1	-1	-1	-1	-1	-1	-1	-1	-1	1	1	-1	1	1	1	-1	1	1	1	-1	0	1	-1	-1	1	-1	-1	-1	1	1	-1	1	1	-1	-1	1	-1	1	1	1	-1	-1	-1	1	1	1	1	-1	-1	1	1	-1	-1	1	1	1	1	1	-1	1	1	1	1	1	-1	1	1	-1	-1	1	-1	-1	1	1	-1	1	1	-1	1	-1	1	-1	-1	-1	1	0	1	1	1	1	-1	1	-1	1	-1	1	1	0.00373175
CTATTGAATATCCTATAATTGGTGATG	1.03879e-05	1	0.0407163	3	22159	1.02631	0.733472	0.633151	2.07758e-05	-1	-1	-1	-1	-1	-1	1	-1	-1	1	-1	1	1	1	1	1	-1	1	1	-1	-1	1	-1	-1	1	1	-1	-1	-1	1	1	-1	-1	-1	1	1	1	1	-1	-1	1	1	-1	-1	-1	1	-1	-1	-1	-1	-1	1	1	1	1	1	-1	-1	-1	-1	1	1	1	1	1	-1	-1	-1	1	-1	-1	1	1	-1	1	-1	1	1	1	-1	1	-1	-1	1	-1	-1	1	1	1	1	1	-1	1	-1	-1	-1	-1	-1	1	-1	-1	1	-1	0.00419534
CTAACAATCTAGTTGTAATGGCCTACA	1.41687e-05	0.542204	0.0364744	5	28171	1.36967	1.20021	0.974584	2.83373e-05	1	1	1	1	1	-1	-1	1	1	-1	1	1	1	1	1	-1	1	-1	1	-1	1	-1	-1	-1	1	-1	-1	-1	-1	-1	-1	1	-1	-1	1	-1	1	-1	1	-1	-1	1	-1	-1	1	-1	-1	-1	-1	-1	1	1	1	1	1	1	1	-1	1	1	-1	1	1	-1	-1	1	1	-1	-1	-1	-1	-1	-1	-1	-1	-1	1	1	-1	1	-1	-1	-1	1	-1	-1	1	1	1	1	-1	1	-1	-1	1	1	-1	1	1	-1	1	1	-1	0.00565213
CTATTAAACAGCCTGCACGTGTTTGAA	1.93277e-05	1	0.0353356	4	40829	0.869027	0.485121	0.384678	3.86554e-05	-1	-1	-1	-1	-1	1	1	-1	-1	1	1	-1	1	1	-1	1	1	-1	-1	-1	-1	-1	1	-1	-1	1	1	-1	-1	-1	1	-1	-1	-1	1	-1	-1	-1	-1	1	1	1	-1	1	-1	-1	-1	-1	-1	-1	-1	-1	-1	1	-1	1	1	-1	1	1	1	1	-1	-1	-1	-1	-1	-1	1	-1	-1	1	-1	1	1	1	-1	-1	-1	-1	1	-1	-1	-1	1	1	1	-1	1	1	-1	1	1	1	-1	-1	1	-1	1	1	-1	-1	1	0.00761063
CTACATAAGCAGCCATTAGATCTGTGT	3.89905e-05	0.0127138	0.24381	1	892	2.53388	6.69283	3.35874	7.79811e-05	0	0	0	1	-1	0	0	-1	0	0	-1	-1	0	0	-1	1	-1	0	0	0	0	0	0	1	0	0	0	0	1	1	0	0	1	1	-1	0	0	0	0	0	0	1	1	0	0	0	0	0	-1	1	0	0	-1	0	0	0	0	1	0	0	0	-1	1	-1	1	-1	0	0	-1	0	0	0	0	-1	-1	-1	1	-1	0	1	0	-1	1	0	0	1	-1	0	-1	0	-1	0	0	-1	0	-1	1	-1	1	-1	-1	0	0	0.014824
CTATTCTGACCAGACCGCTTCTAGAAA	3.92436e-05	8.57752e-21	0.0466615	3	12968	1.83761	2.09254	1.64837	5.86654e-06	-1	1	0	-1	-1	1	1	1	-1	1	1	1	1	1	1	-1	1	1	-1	-1	-1	1	-1	-1	-1	1	1	1	1	-1	-1	-1	1	-1	1	-1	1	1	1	-1	-1	1	1	-1	-1	1	1	1	1	-1	1	1	1	-1	-1	1	0	1	-1	-1	1	-1	1	-1	1	1	1	-1	1	1	1	-1	1	-1	1	1	-1	-1	1	1	1	-1	-1	-1	1	-1	-1	1	1	-1	1	-1	1	-1	0	-1	-1	1	1	1	1	0	-1	0.00124954
CTACGACCGTACTGAATGCCTTCGAGT	5.06026e-05	0.000240978	0.0551754	3	15740	1.56143	1.86518	1.2054	0.000101205	-1	1	1	-1	1	-1	1	1	-1	-1	1	1	1	1	-1	-1	1	1	-1	-1	1	1	-1	-1	-1	-1	-1	1	1	1	1	1	-1	-1	-1	-1	1	1	-1	-1	1	1	-1	1	1	1	1	1	-1	-1	1	1	-1	1	-1	-1	-1	-1	1	-1	-1	1	-1	-1	1	-1	1	1	1	1	-1	-1	-1	-1	-1	1	1	1	1	-1	1	1	-1	-1	-1	-1	1	-1	1	-1	1	1	-1	-1	1	1	-1	1	1	1	1	-1	-1	0.0189911
CTACAGTTTAAAAGACCAATAAATCCT	8.29176e-05	2.39694e-07	0.0294887	1	30273	1.80003	1.9012	1.64483	0.000165835	1	1	-1	-1	1	-1	-1	1	1	-1	-1	-1	-1	1	1	1	1	-1	-1	1	-1	-1	1	-1	-1	-1	1	-1	1	1	-1	1	1	-1	-1	-1	-1	-1	1	1	1	-1	1	1	-1	1	-1	-1	-1	-1	1	1	1	1	1	-1	1	-1	1	1	1	1	1	-1	-1	1	1	-1	-1	1	1	1	1	-1	-1	-1	-1	-1	-1	1	1	-1	-1	-1	-1	1	1	-1	-1	1	-1	1	1	-1	-1	1	1	-1	1	-1	-1	1	1	0.030326
CTATGATTTCACTTGAAAAGTCAGTAT	8.49361e-05	0.0349386	0.0184467	4	87229	1.12972	1.18803	0.983629	0.000169872	-1	-1	1	-1	1	-1	1	-1	1	1	-1	-1	1	-1	1	-1	1	-1	-1	-1	-1	1	1	-1	1	-1	1	1	-1	1	-1	-1	-1	-1	-1	1	1	-1	-1	-1	-1	1	1	-1	-1	1	-1	1	1	1	1	1	1	1	1	1	1	1	-1	-1	1	1	1	1	-1	-1	1	-1	-1	1	-1	1	-1	1	-1	-1	1	-1	-1	-1	-1	-1	1	-1	1	-1	-1	1	1	1	1	-1	-1	1	-1	1	1	1	1	-1	-1	1	-1	0.0309888
CTATAGTAGCTGGTGGTATTGTAGCTA	8.66288e-05	1	0.158728	5	2399	1.08958	0.616507	0.545227	0.000173258	1	-1	-1	1	-1	0	0	-1	1	0	-1	-1	0	0	-1	0	-1	1	0	-1	0	1	0	1	0	-1	0	-1	1	1	-1	1	1	1	-1	1	1	0	1	0	1	1	1	-1	1	1	-1	-1	-1	1	1	1	-1	-1	-1	1	0	1	1	-1	1	-1	1	-1	1	-1	1	-1	-1	1	0	0	1	-1	-1	0	0	-1	-1	0	0	-1	1	1	0	1	-1	-1	0	0	-1	0	-1	-1	1	-1	1	-1	1	-1	-1	-1	1	0.0315533
CTAAATATTATATTAGTTTTTCTGTTT	8.84077e-05	1	0.228825	9	762	2.21213	1.49475	1.36614	0.000176815	0	1	0	-1	1	0	1	1	-1	0	1	1	0	1	-1	-1	1	1	0	0	0	1	0	-1	0	0	0	1	1	1	1	0	-1	-1	-1	0	0	1	-1	0	1	1	-1	1	0	1	1	0	0	-1	0	1	-1	0	0	-1	0	0	0	-1	-1	1	0	-1	0	-1	0	0	1	0	-1	-1	-1	-1	0	1	1	1	0	-1	1	1	0	-1	-1	0	1	-1	1	-1	1	1	0	-1	1	1	0	0	0	1	1	-1	-1	0.0321592
CTAATGATAACACTTCAAGGTATTGGG	0.000104337	3.74691e-07	0.0349236	2	31641	2.13959	2.43567	2.03919	0.000208674	1	-1	-1	1	-1	1	1	-1	1	1	-1	-1	1	-1	-1	-1	-1	-1	-1	1	-1	1	1	1	-1	-1	1	1	1	1	-1	1	-1	1	-1	-1	1	1	1	1	-1	-1	-1	-1	-1	1	-1	1	-1	-1	1	-1	-1	1	-1	1	-1	1	-1	-1	1	1	-1	-1	-1	-1	-1	1	1	-1	1	1	-1	-1	-1	1	-1	1	1	1	1	1	1	1	1	1	-1	1	1	1	1	-1	-1	-1	-1	1	1	1	-1	1	-1	-1	1	0.0376451
CGTGCCACATGCTTTTCCACTGCTTCA	6.46059e-115	9.90814e-07	0.156627	4	24279	1.56505	0.772931	0.644755	1.29212e-114	-1	-1	-1	-1	1	1	1	1	-1	-1	-1	-1	-1	1	-1	1	1	1	1	-1	-1	1	1	-1	1	1	-1	1	1	1	1	1	-1	-1	-1	-1	-1	-1	1	-1	-1	-1	-1	-1	-1	-1	1	-1	-1	-1	-1	1	1	1	-1	-1	-1	-1	-1	-1	-1	1	1	1	1	-1	1	1	1	1	1	-1	1	1	1	1	-1	-1	-1	1	1	1	-1	-1	-1	-1	1	-1	-1	1	-1	-1	-1	-1	-1	-1	1	1	1	1	1	1	1	3.85719e-111
CGTTCTCCATTCTGGTTACTGCCAGTT	1.02395e-93	0.00198524	0.256856	8	16595	2.67374	1.55631	1.41651	2.04791e-93	0	0	0	0	0	0	0	-1	0	0	0	0	-1	1	0	0	0	0	-1	1	-1	1	1	-1	-1	-1	1	1	-1	-1	-1	-1	-1	-1	1	-1	-1	-1	-1	1	-1	-1	-1	1	1	-1	1	-1	-1	-1	1	-1	-1	-1	1	1	0	-1	-1	1	-1	1	1	-1	-1	-1	0	0	0	0	0	0	-1	1	-1	0	0	0	0	0	0	0	0	0	0	-1	0	0	0	0	1	-1	1	-1	0	0	-1	0	0	0	0	0	0	4.48221e-90
CGTTTGGTGGACCCTCAGATTCAACTG	5.97041e-69	7.34745e-76	0.189417	2	12785	2.74355	8.51341	7.30606	1.19408e-68	-1	1	1	-1	1	-1	1	1	-1	-1	1	1	1	1	-1	-1	1	1	-1	-1	1	1	-1	-1	-1	-1	-1	1	1	1	1	1	-1	-1	-1	-1	1	1	-1	-1	1	1	-1	1	1	1	1	1	-1	-1	1	1	-1	1	-1	-1	0	-1	1	-1	-1	1	-1	-1	1	-1	1	1	1	1	-1	-1	-1	-1	-1	1	1	1	1	-1	1	1	-1	-1	-1	-1	1	-1	1	-1	1	1	-1	-1	1	1	-1	1	1	1	1	-1	-1	1.8414e-65
CGTACGCGCAAACAGTCTGAAAGAAGC	4.31038e-65	0.000896833	0.196823	7	8583	2.0135	1.13189	1.03309	8.62076e-65	-1	1	1	-1	1	-1	1	1	-1	-1	1	1	1	1	-1	-1	1	1	-1	-1	1	1	-1	-1	-1	-1	-1	1	1	1	1	1	-1	-1	-1	-1	1	1	-1	-1	1	1	-1	1	1	1	1	1	-1	-1	1	1	-1	1	-1	-1	-1	-1	1	-1	-1	1	-1	-1	1	-1	1	1	1	1	-1	-1	-1	-1	-1	1	1	1	1	-1	1	1	-1	-1	-1	-1	1	-1	1	-1	1	1	-1	-1	1	1	-1	1	1	1	1	-1	-1	1.26164e-61
CGTGTGTCAGGGCGTAAACTTTCATAA	6.96195e-62	0.00327119	0.303043	1	6631	2.11563	1.27341	1.08264	1.39239e-61	1	-1	-1	1	-1	1	-1	-1	1	-1	-1	-1	1	-1	-1	1	-1	1	1	-1	1	1	1	1	1	-1	0	-1	1	1	-1	1	1	1	-1	1	1	1	1	1	1	1	1	-1	1	1	-1	-1	-1	1	1	1	-1	-1	-1	1	-1	1	1	-1	1	-1	1	-1	1	-1	1	-1	-1	1	1	-1	1	-1	-1	-1	1	-1	-1	1	1	-1	1	1	-1	1	-1	-1	-1	-1	-1	-1	-1	-1	1	-1	1	-1	1	-1	-1	-1	1	1.95285e-58
CGTTCGTGTTGTTTTAATCTAAACGAA	7.89304e-53	0.000474032	0.34873	3	4887	2.38567	1.73092	1.32904	1.57861e-52	0	0	0	0	0	0	0	-1	0	0	0	0	1	-1	0	0	0	0	1	1	-1	1	1	-1	1	1	-1	1	1	1	-1	-1	1	1	-1	-1	1	-1	-1	1	-1	-1	1	1	1	0	-1	1	1	-1	1	1	1	1	1	-1	0	1	1	-1	-1	-1	-1	1	1	1	0	0	0	0	0	0	1	1	-1	0	0	0	0	0	0	0	0	0	0	1	0	0	0	0	-1	1	-1	1	0	0	1	0	0	0	0	0	0	1.85211e-49
CGTGTTGTTTTAATCTAAACGAACAAA	2.29242e-37	0.625693	0.333266	4	3757	2.55983	1.91163	1.52249	4.58484e-37	0	0	0	0	0	0	0	-1	0	0	0	0	1	-1	0	0	0	0	1	1	-1	1	1	-1	1	1	-1	1	1	1	-1	-1	1	1	-1	-1	1	-1	-1	1	-1	-1	1	1	1	0	-1	1	1	-1	0	1	1	1	1	-1	0	1	1	-1	-1	-1	-1	1	1	1	0	0	0	0	0	0	1	1	-1	0	0	0	0	0	0	0	0	0	0	1	0	0	0	0	-1	1	-1	1	0	0	1	0	0	0	0	0	0	3.53794e-34
CGTGACCTTGGTGCTTGTATTGACTGT	3.1875e-37	1	0.186992	8	6372	2.36847	1.96751	1.78923	6.375e-37	-1	1	1	-1	1	-1	1	1	-1	-1	1	1	1	1	-1	-1	1	1	-1	-1	1	1	-1	-1	-1	-1	-1	1	1	1	1	1	-1	-1	-1	-1	1	1	-1	-1	1	1	-1	1	1	1	1	1	-1	-1	1	1	-1	1	-1	-1	-1	-1	1	-1	-1	1	-1	-1	1	-1	1	1	1	1	-1	-1	-1	-1	-1	1	1	1	1	-1	1	1	-1	-1	-1	-1	1	-1	1	-1	1	0	-1	-1	1	1	-1	1	1	1	1	-1	-1	4.88842e-34
CGTCGGCGGGCACGTAGTGTAGCTAGT	2.81032e-31	1	0.317184	8	3354	1.68128	1.25015	1.04293	5.62065e-31	0	0	0	0	0	0	0	-1	0	0	0	0	0	0	0	0	0	0	1	1	0	-1	0	1	1	0	0	0	-1	-1	0	-1	-1	-1	1	1	-1	0	0	0	-1	1	-1	1	0	0	-1	-1	-1	1	1	1	1	-1	-1	1	0	-1	-1	1	1	1	1	1	-1	1	0	0	0	0	0	0	1	-1	-1	0	0	0	0	0	0	0	0	0	0	-1	0	0	0	0	1	0	1	1	0	0	-1	0	0	0	0	0	0	3.65773e-28
CGTTAATAGTTAATAGCGTACTTCTTT	1.94181e-30	3.42204e-12	0.0451169	8	67733	1.33702	0.868159	0.689073	3.88361e-30	1	-1	-1	1	-1	1	1	-1	1	1	-1	-1	1	-1	-1	-1	-1	-1	-1	1	-1	1	1	1	-1	-1	1	1	1	1	-1	1	-1	1	-1	-1	1	1	1	1	-1	-1	-1	-1	-1	1	-1	1	-1	-1	1	-1	-1	1	-1	1	-1	1	-1	-1	1	1	-1	-1	-1	-1	-1	1	1	-1	1	1	-1	-1	-1	1	-1	1	1	1	1	1	1	1	1	1	-1	1	1	1	1	-1	-1	-1	-1	1	1	1	-1	1	-1	-1	1	2.47615e-27
CGTTGCAGTAGCGCGAACAAAATCTAA	2.21796e-29	1	0.304327	5	3606	1.8611	1.21048	1.07044	4.43592e-29	0	0	0	0	0	0	0	-1	0	0	0	0	0	0	0	0	0	0	1	1	1	-1	1	1	1	-1	0	1	-1	-1	0	0	-1	-1	1	1	-1	1	1	0	-1	1	-1	1	1	1	-1	-1	-1	1	1	1	1	-1	-1	1	0	-1	-1	1	1	1	1	1	-1	1	0	0	0	0	0	0	1	-1	-1	0	0	0	0	0	0	0	0	0	0	-1	0	0	0	0	1	-1	1	1	0	0	-1	0	0	0	0	0	0	2.7598e-26
CGTGCCTTTGTAAGCACAAGCTGATGA	1.15893e-24	0.925155	0.236321	4	3153	2.6097	1.85347	1.6543	2.31786e-24	-1	1	1	-1	1	-1	1	1	-1	-1	1	1	1	1	-1	-1	1	1	-1	-1	1	1	-1	-1	-1	-1	-1	1	1	1	1	1	-1	-1	-1	-1	1	1	-1	-1	1	1	-1	1	1	1	1	1	-1	-1	1	1	-1	0	-1	-1	0	-1	1	-1	-1	1	-1	-1	1	-1	1	1	1	1	-1	-1	-1	-1	-1	1	1	1	1	-1	1	1	-1	-1	-1	-1	1	-1	1	-1	1	1	-1	-1	1	1	-1	1	1	1	1	-1	-1	1.24249e-21
CGTCGGCCCCAAGGTTTACCCAATAAT	1.74306e-24	0.726504	0.247943	5	2870	2.14464	1.56272	1.39721	3.48612e-24	-1	1	1	-1	1	-1	1	1	-1	-1	1	1	1	1	-1	-1	1	1	-1	-1	1	1	-1	-1	-1	-1	-1	1	1	1	1	1	-1	-1	-1	-1	1	1	-1	-1	1	1	-1	1	1	1	1	1	-1	-1	1	1	-1	0	-1	-1	0	-1	1	-1	-1	1	0	-1	1	-1	1	1	1	1	-1	-1	-1	-1	-1	1	1	1	1	-1	1	1	-1	-1	-1	-1	1	-1	1	-1	1	1	-1	-1	1	1	-1	1	1	1	1	-1	-1	1.85821e-21
CGTTCCTCATCACGTAGTCGCAACAGT	1.24533e-19	4.13282e-18	0.150359	9	5212	3.681	6.53665	4.95088	2.49065e-19	-1	1	1	-1	1	-1	1	1	-1	0	1	1	1	1	-1	-1	1	1	-1	-1	1	1	-1	-1	-1	-1	-1	1	1	1	1	1	-1	-1	-1	-1	1	1	-1	-1	1	1	-1	1	1	1	1	1	-1	-1	1	1	-1	1	-1	-1	0	-1	1	-1	-1	1	-1	-1	1	-1	1	1	1	1	-1	-1	-1	-1	-1	1	1	1	1	-1	1	1	0	-1	-1	-1	1	-1	1	-1	1	1	-1	-1	1	1	-1	1	1	1	1	-1	-1	1.12402e-16
CGTAAACTTTCATAAGCAACAGAACCT	7.7954e-18	1	0.238483	2	3111	2.22883	1.89392	1.62617	1.55908e-17	1	-1	0	-1	1	-1	1	1	-1	1	-1	1	-1	-1	1	-1	-1	-1	1	-1	1	-1	-1	-1	1	-1	0	1	1	1	-1	1	-1	1	1	1	1	1	-1	-1	1	-1	1	-1	-1	1	1	-1	-1	-1	1	1	-1	0	-1	-1	0	-1	1	1	1	1	1	1	1	1	-1	-1	-1	-1	-1	-1	-1	1	-1	1	-1	1	-1	1	1	-1	1	1	-1	1	-1	-1	-1	1	1	0	-1	1	-1	-1	1	-1	1	1	-1	-1	1	6.53736e-15
CGTAGTCGCAACAGTTCAAGAAATTCA	3.99046e-17	8.07571e-09	0.174732	4	4395	3.16416	10.1652	8.20478	7.98091e-17	1	-1	-1	1	-1	1	1	-1	1	1	-1	-1	1	-1	-1	-1	-1	-1	-1	1	-1	1	1	1	-1	-1	1	1	1	1	-1	1	-1	1	-1	-1	1	1	1	1	-1	-1	-1	-1	-1	1	-1	1	-1	-1	1	-1	-1	1	-1	1	0	1	-1	-1	1	1	-1	-1	-1	-1	-1	1	1	-1	1	1	-1	-1	-1	1	-1	1	1	1	1	1	1	1	1	1	-1	1	1	1	1	-1	-1	-1	-1	1	1	1	-1	1	-1	-1	1	3.22725e-14
CGTTCAATCATAAGTGTACCATCTGTT	3.58298e-15	1	0.134284	8	5512	1.69022	1.24565	1.09089	7.16597e-15	-1	-1	-1	-1	1	1	1	1	-1	-1	-1	-1	-1	1	-1	1	1	1	1	-1	-1	1	1	-1	1	1	-1	1	1	1	1	1	-1	-1	-1	-1	-1	-1	1	-1	-1	-1	-1	-1	-1	-1	1	-1	-1	-1	-1	1	1	1	-1	-1	0	-1	-1	-1	-1	1	1	1	1	-1	1	1	1	1	1	-1	1	1	1	1	-1	-1	-1	1	1	1	-1	-1	-1	-1	1	-1	-1	1	-1	-1	-1	-1	-1	-1	1	1	1	1	1	1	1	2.65871e-12
CGTCGCCTAAGTCAAATGACTTTAGAT	8.31841e-14	0.0124445	0.0257604	7	106826	1.63407	1.15976	0.926713	1.66368e-13	-1	-1	1	-1	1	-1	1	-1	1	1	-1	-1	1	-1	1	-1	1	-1	-1	-1	-1	1	1	-1	1	-1	1	1	-1	1	-1	-1	-1	-1	-1	1	1	-1	-1	-1	-1	1	1	-1	-1	1	-1	1	1	1	1	1	1	1	1	1	1	1	-1	-1	1	1	1	1	-1	-1	1	-1	-1	1	-1	1	-1	1	-1	-1	1	-1	-1	-1	-1	-1	1	-1	1	-1	-1	1	1	1	1	-1	-1	1	-1	1	1	1	1	-1	-1	1	-1	5.80208e-11
CGTCGTCGGTTCATCATAAATTGGTTA	5.89843e-13	3.35894e-12	0.560845	1	443	2.43615	0.979684	0.923251	1.17969e-12	1	1	0	0	0	0	0	0	0	0	0	0	0	0	0	0	0	0	0	0	0	0	0	-1	0	0	0	0	0	0	0	0	0	0	-1	0	0	0	0	0	0	0	0	0	0	0	0	0	0	0	1	0	0	0	0	0	0	0	0	0	0	0	0	0	0	0	0	0	1	0	0	1	0	0	0	0	0	0	0	0	0	0	0	0	0	0	0	0	0	0	0	0	0	0	0	0	0	0	0	0	0	0	0	3.94231e-10
CGTCGTCGGTTCATCATAAATTGGTTC	1.93959e-12	6.69913e-08	0.0461345	8	22011	1.7907	0.906728	0.773431	3.87919e-12	1	-1	-1	1	-1	1	1	-1	1	1	-1	-1	1	-1	-1	-1	-1	-1	-1	1	-1	1	1	1	-1	-1	1	1	1	1	-1	1	-1	1	-1	-1	1	1	1	1	-1	-1	-1	-1	-1	1	-1	1	-1	-1	1	-1	-1	1	-1	1	0	1	-1	-1	1	1	-1	-1	-1	-1	-1	1	1	-1	1	1	-1	-1	-1	1	-1	1	1	1	1	1	1	1	1	1	-1	1	1	1	1	-1	-1	-1	-1	1	1	1	-1	1	-1	-1	1	1.26475e-09
CGTATGTTCCAGAAGAGCAAGGTTCTT	8.00395e-12	0.0290531	0.0482822	7	37009	1.38465	1.54584	1.26818	1.60079e-11	-1	-1	-1	-1	1	1	1	1	-1	-1	-1	-1	-1	1	-1	1	1	1	1	-1	-1	1	1	-1	1	1	-1	1	1	1	1	0	-1	-1	-1	-1	-1	-1	1	-1	-1	-1	-1	-1	-1	-1	1	-1	-1	-1	-1	1	1	1	-1	-1	-1	-1	-1	-1	-1	1	1	1	1	-1	1	1	1	1	1	-1	1	1	1	1	-1	-1	-1	1	1	1	-1	-1	-1	-1	1	-1	-1	1	-1	-1	-1	-1	-1	-1	1	1	1	1	1	1	1	5.05536e-09
CGTAATGCGGAGTGCATTTCGCTGATT	2.32122e-11	1.59118e-15	0.0965214	1	7851	1.44162	1.27461	0.882435	4.64244e-11	1	1	1	1	1	-1	-1	1	1	-1	1	1	1	1	1	-1	1	-1	1	-1	1	-1	-1	-1	1	-1	-1	-1	0	0	-1	1	-1	-1	1	-1	1	-1	1	-1	0	1	-1	-1	1	-1	-1	-1	-1	-1	1	1	1	0	0	1	1	-1	1	1	-1	1	1	-1	-1	1	1	-1	-1	-1	-1	-1	-1	-1	-1	-1	1	1	-1	1	-1	-1	-1	1	-1	0	1	1	1	1	-1	1	-1	-1	1	1	0	1	1	-1	1	1	-1	1.42911e-08
CGTTCTATGAAGACTTTTTAGAGTATC	8.48675e-11	1.02368e-13	0.170609	9	2168	2.35572	6.45849	4.70618	1.69735e-10	1	1	1	1	-1	-1	-1	1	-1	0	-1	-1	-1	1	-1	-1	-1	1	-1	-1	1	-1	1	1	1	-1	1	1	1	1	1	-1	1	-1	1	1	1	1	1	1	1	-1	-1	-1	1	1	1	1	1	1	-1	1	-1	0	-1	1	0	1	-1	-1	1	1	-1	-1	-1	-1	-1	-1	1	-1	-1	1	-1	1	-1	1	-1	-1	-1	-1	1	1	1	1	1	1	-1	-1	-1	-1	-1	1	-1	-1	-1	1	0	1	1	-1	1	-1	1	5.05914e-08
CGTACAAGGTATCTGAACACCTTTCTT	1.66683e-07	7.55705e-06	0.0307528	8	44824	1.36871	1.44184	1.04913	3.33366e-07	1	-1	1	-1	1	-1	1	1	-1	1	-1	1	-1	-1	1	-1	-1	-1	1	-1	1	-1	-1	-1	1	-1	-1	1	1	1	-1	1	-1	1	1	1	1	1	-1	-1	1	-1	1	-1	-1	1	1	-1	-1	-1	1	1	-1	-1	-1	-1	-1	-1	1	1	1	1	1	1	1	1	-1	-1	-1	-1	-1	-1	-1	1	-1	1	-1	1	-1	1	1	-1	1	1	-1	1	-1	-1	-1	1	1	-1	-1	1	-1	-1	1	-1	1	1	-1	-1	1	7.88886e-05
CGTGTTTAAAGCTTGTGCATTTTGGTT	3.37242e-07	1	0.164109	5	2961	1.37174	0.956771	0.800405	6.74483e-07	0	0	0	0	0	0	0	1	0	0	0	0	0	0	0	0	0	0	-1	0	0	1	1	1	0	0	-1	-1	-1	1	-1	1	-1	-1	-1	1	-1	1	-1	1	1	1	1	1	1	0	1	0	1	-1	0	-1	-1	0	-1	1	0	-1	1	-1	-1	-1	-1	1	1	1	0	0	0	0	0	0	-1	-1	1	0	0	0	0	0	0	0	0	0	0	-1	0	0	0	0	-1	0	-1	1	0	0	1	0	0	0	0	0	0	0.000155576
CGTGTTGTACGATCAATTTTCTCCCGC	1.67777e-05	1	0.0361161	6	32167	1.41121	1.29807	1.02742	3.35554e-05	1	1	1	1	-1	-1	-1	1	-1	1	-1	-1	-1	1	-1	-1	-1	1	-1	-1	1	-1	1	1	1	-1	1	1	1	1	1	-1	1	-1	1	1	1	1	1	1	1	-1	-1	-1	1	1	1	1	1	1	-1	1	-1	-1	-1	1	1	1	-1	-1	1	1	-1	-1	-1	-1	-1	-1	1	-1	-1	1	-1	1	-1	1	-1	-1	-1	-1	1	1	1	1	1	1	-1	-1	-1	-1	-1	1	-1	-1	-1	1	1	1	1	-1	1	-1	1	0.00663336
CGTCAACGTCTTACTAAATACACAATC	3.89559e-05	1	0.789171	8	59	3.94163	6.89831	5.81356	7.79118e-05	0	0	0	0	0	0	0	0	0	0	0	0	0	0	0	0	0	0	0	0	0	0	0	0	0	0	0	0	0	0	1	1	0	0	0	0	0	-1	0	0	0	-1	0	0	0	0	0	0	0	0	0	0	0	0	1	0	0	0	0	0	0	0	0	0	0	0	0	0	0	0	0	0	0	0	0	0	0	0	0	0	0	0	0	0	0	-1	0	0	0	0	0	0	0	0	0	0	0	0	0	0	0	0	0	0.0148166
CGTTTATATAGCCCATCTGCCTTGTGT	4.90587e-05	1	0.192445	5	1080	2.99085	3.53056	2.84815	9.81173e-05	0	0	0	0	1	0	0	1	0	0	-1	-1	0	0	1	1	-1	-1	-1	0	-1	0	0	-1	0	-1	0	-1	1	1	-1	-1	-1	-1	-1	0	1	1	1	0	0	-1	1	1	0	1	1	1	-1	1	0	1	1	0	-1	-1	0	-1	-1	-1	1	-1	1	-1	-1	-1	-1	-1	0	-1	0	0	-1	1	1	-1	1	-1	1	1	1	1	0	0	0	1	1	0	1	1	-1	-1	-1	1	-1	1	1	0	1	1	-1	1	-1	0.0184542
CGTTATGTGCTCATGGATGGCTCTATT	6.53872e-05	1	0.0638831	2	8719	1.12447	0.850556	0.725542	0.000130774	1	1	-1	1	1	-1	1	-1	-1	-1	1	1	1	1	-1	-1	1	-1	-1	1	1	-1	1	-1	1	-1	0	1	-1	-1	1	1	1	1	-1	-1	-1	-1	-1	1	-1	-1	1	-1	1	1	1	-1	1	1	1	-1	-1	1	1	-1	0	-1	-1	-1	1	1	-1	1	-1	-1	1	-1	-1	1	-1	1	-1	1	1	1	-1	1	1	1	-1	-1	1	1	-1	-1	-1	-1	1	-1	-1	-1	-1	-1	1	-1	1	1	-1	1	-1	1	-1	0.0241909
CGTGTTTGAAAAACATTAGAACCTGTA	6.80663e-05	1	0.0603292	4	11979	1.05519	0.808248	0.675182	0.000136133	-1	-1	-1	-1	-1	-1	-1	1	-1	1	-1	1	-1	1	-1	1	-1	-1	-1	1	-1	-1	1	1	1	-1	1	-1	1	1	1	1	-1	1	-1	-1	1	1	1	-1	-1	1	1	1	-1	1	1	-1	1	-1	1	1	-1	1	-1	1	-1	-1	1	-1	1	1	1	1	-1	1	1	1	-1	-1	1	1	1	1	1	-1	-1	1	1	-1	-1	-1	1	-1	1	1	1	-1	1	-1	-1	-1	-1	-1	1	-1	1	1	1	1	1	1	-1	0.0251107
CGTACTGAATGCCTTCGAGTTCTGCTA	0.000121286	0.0320043	0.0558446	4	11673	1.52148	2.00831	1.25786	0.000242572	1	1	-1	-1	1	-1	-1	1	1	-1	-1	-1	-1	1	1	1	1	-1	-1	1	-1	-1	1	-1	-1	-1	1	-1	1	1	-1	1	1	-1	-1	-1	-1	-1	1	1	1	-1	1	1	-1	1	-1	-1	-1	-1	1	1	1	1	1	-1	1	-1	1	1	1	1	1	-1	-1	1	1	-1	-1	1	1	1	1	-1	-1	-1	-1	-1	-1	1	1	-1	-1	-1	-1	1	1	-1	-1	1	-1	1	1	-1	-1	1	1	-1	1	-1	-1	1	1	0.0434152
AACAATGTTTGTTTTTCTTGTTTTATT	5.41283e-220	9.39995e-38	0.156709	9	41655	2.95555	2.50837	2.33398	1.08257e-219	1	-1	1	-1	1	1	1	1	1	1	-1	-1	1	1	1	1	-1	-1	-1	1	-1	-1	1	-1	-1	-1	1	-1	1	1	-1	-1	-1	-1	-1	-1	1	1	1	-1	-1	-1	1	1	-1	1	1	1	-1	1	-1	1	1	1	-1	-1	-1	-1	-1	-1	1	-1	1	-1	-1	-1	-1	-1	1	-1	1	-1	-1	1	1	-1	1	-1	1	1	1	1	-1	1	1	1	1	1	1	1	-1	-1	-1	1	-1	1	1	-1	1	1	-1	1	-1	1.27319e-215
AACATGTGTCCTGTTAACTCATCATGT	1.95764e-203	4.78689e-13	0.167112	5	56225	1.5681	0.781716	0.666074	3.91528e-203	1	1	1	1	-1	-1	1	1	1	1	1	1	1	1	-1	-1	-1	1	1	1	1	-1	-1	1	-1	1	1	1	1	1	-1	-1	-1	-1	1	-1	-1	-1	-1	1	1	1	1	1	-1	1	-1	-1	1	1	1	1	1	-1	-1	1	-1	-1	1	1	1	-1	-1	1	1	-1	-1	-1	1	1	-1	1	-1	1	-1	1	1	1	1	-1	-1	-1	1	1	1	1	-1	-1	-1	-1	-1	-1	1	1	-1	1	-1	-1	1	-1	1	-1	-1	3.50633e-199
AACAGGGTGATGATTATGTGTACCTTC	1.19959e-196	2.07515e-08	0.134436	5	65068	1.58859	1.1366	0.930058	2.39917e-196	-1	-1	-1	-1	1	1	1	1	-1	-1	-1	-1	-1	1	-1	1	1	1	1	-1	-1	1	1	-1	1	1	-1	1	1	1	1	1	-1	-1	-1	-1	-1	-1	1	-1	-1	-1	-1	-1	-1	-1	1	-1	-1	-1	-1	1	1	1	-1	-1	-1	-1	-1	-1	-1	1	1	1	1	-1	1	1	1	1	1	-1	1	1	1	1	-1	-1	-1	1	1	1	-1	-1	-1	-1	1	-1	-1	1	-1	-1	-1	-1	-1	-1	1	1	1	1	1	1	1	2.00167e-192
AACTAGCAAGAATACCACGAAAGCAAG	4.0799e-195	1.76575e-11	0.210391	3	29584	2.24796	1.89092	1.54797	8.1598e-195	-1	1	1	-1	1	-1	1	1	-1	-1	1	1	1	1	-1	-1	1	1	-1	-1	1	1	-1	-1	-1	-1	-1	1	1	1	1	1	-1	-1	-1	-1	1	1	-1	-1	1	1	-1	1	1	1	1	1	-1	-1	1	1	-1	1	-1	-1	-1	-1	1	-1	-1	1	-1	-1	1	-1	1	1	1	1	-1	-1	-1	-1	-1	1	1	1	1	-1	1	1	-1	-1	-1	-1	1	-1	1	-1	1	1	-1	-1	1	1	-1	1	1	1	1	-1	-1	6.5828e-191
AACAGGAATAGGTTTTTGTATATAATT	6.62821e-138	7.64629e-07	0.206669	3	17765	1.90868	0.934196	0.843625	1.32564e-137	-1	1	1	-1	1	-1	1	1	-1	-1	1	1	1	1	-1	-1	1	1	-1	-1	1	1	-1	-1	-1	-1	-1	1	1	1	1	1	-1	-1	-1	-1	1	1	-1	-1	1	1	-1	1	1	1	1	1	-1	-1	1	1	-1	1	-1	-1	-1	-1	1	-1	-1	1	-1	-1	1	-1	1	1	1	1	-1	-1	-1	-1	-1	1	1	1	1	-1	1	1	-1	-1	-1	-1	1	-1	1	-1	1	1	-1	-1	1	1	-1	1	1	1	1	-1	-1	5.65077e-134
AACCTTGGGGCCGACGTTGTTTTGATC	1.30934e-117	3.65557e-135	0.154928	4	27257	1.97139	7.15416	5.85739	2.61867e-117	-1	1	1	-1	1	-1	1	1	-1	-1	1	1	1	1	-1	-1	1	1	-1	-1	1	1	-1	-1	-1	-1	-1	1	1	1	1	1	-1	-1	-1	-1	1	1	-1	-1	1	1	-1	1	1	1	1	1	-1	-1	1	1	-1	1	-1	-1	-1	-1	1	-1	-1	1	-1	-1	1	-1	1	1	1	1	-1	-1	-1	-1	-1	1	1	1	1	-1	1	1	-1	-1	-1	-1	1	-1	1	-1	1	1	-1	-1	1	1	-1	1	1	1	1	-1	-1	8.29941e-114
AACTACACTTAACGGTCTTTGGCTTGA	2.00142e-117	0.000631408	0.165402	9	23523	2.31766	1.90766	1.51209	4.00284e-117	1	1	1	1	-1	-1	-1	1	-1	1	-1	-1	-1	1	-1	-1	-1	1	-1	-1	1	-1	1	1	1	-1	1	1	1	1	1	-1	1	-1	1	1	1	1	1	1	1	-1	-1	-1	1	1	1	1	1	1	-1	1	-1	-1	-1	1	1	1	-1	-1	1	1	-1	-1	-1	-1	-1	-1	1	-1	-1	1	-1	1	-1	1	-1	-1	-1	-1	1	1	1	1	1	1	-1	-1	-1	-1	-1	1	-1	-1	-1	1	1	1	1	-1	1	-1	1	1.26452e-113
AACGGTTCGTGTCTTTAGCTATAGATG	2.00662e-114	1.15283e-05	0.180202	2	28559	1.53707	1.03113	0.837564	4.01325e-114	1	1	1	1	-1	-1	1	1	1	1	1	1	1	1	-1	-1	-1	1	1	1	1	-1	-1	1	-1	1	1	1	1	1	-1	-1	-1	-1	1	-1	-1	-1	-1	1	1	1	1	1	-1	1	-1	-1	1	1	1	1	1	-1	-1	1	-1	-1	1	1	1	-1	-1	1	1	-1	-1	-1	1	1	-1	1	-1	1	-1	1	1	1	1	-1	-1	-1	1	1	1	1	-1	-1	-1	-1	-1	-1	1	1	-1	1	-1	-1	1	-1	1	-1	-1	1.19074e-110
AACTCATCATGTAGCTTTCTTATGTAT	7.58939e-93	4.00111e-06	0.183594	6	23069	1.87811	1.09974	0.933634	1.51788e-92	1	1	1	1	-1	-1	1	1	1	1	1	1	1	1	-1	-1	-1	1	1	1	1	-1	-1	1	-1	1	1	1	1	1	-1	-1	-1	-1	1	-1	-1	-1	-1	1	1	1	1	1	-1	1	-1	-1	1	1	1	1	1	-1	-1	1	-1	-1	1	1	1	-1	-1	1	1	-1	-1	-1	1	1	-1	1	-1	1	-1	1	1	1	1	-1	-1	-1	1	1	1	1	-1	-1	-1	-1	-1	-1	1	1	-1	1	-1	-1	1	-1	1	-1	-1	3.28532e-89
AACCATGTCATAATACGCATCACCCAA	1.50534e-90	2.77412e-05	0.183341	4	16446	1.9645	1.32452	1.18491	3.01067e-90	-1	1	1	-1	1	-1	1	1	-1	-1	1	1	1	1	-1	-1	1	1	-1	-1	1	1	-1	-1	-1	-1	-1	1	1	1	1	1	-1	-1	-1	-1	1	1	-1	-1	1	1	-1	1	1	1	1	1	-1	-1	1	1	-1	1	-1	-1	-1	-1	1	-1	-1	1	-1	-1	1	-1	1	1	1	1	-1	-1	-1	-1	-1	1	1	1	1	-1	1	1	-1	-1	-1	-1	1	-1	1	-1	1	1	-1	-1	1	1	-1	1	1	1	1	-1	-1	6.32015e-87
AACTAGCATTATACACTGAAGTGTATT	2.43532e-80	1	0.16388	7	16870	1.9304	1.07647	0.986485	4.87065e-80	-1	1	1	-1	1	-1	1	1	-1	-1	1	1	1	1	-1	-1	1	1	-1	-1	1	1	-1	-1	-1	-1	-1	1	1	1	1	1	-1	-1	-1	-1	1	1	-1	-1	1	1	-1	1	1	1	1	1	-1	-1	1	1	-1	1	-1	-1	-1	-1	1	-1	-1	1	-1	-1	1	-1	1	1	1	1	-1	-1	-1	-1	-1	1	1	1	1	-1	1	1	-1	-1	-1	-1	1	-1	1	-1	1	1	-1	-1	1	1	-1	1	1	1	1	-1	-1	8.98769e-77
AACTTTGTCAAGACGTGAAAGGATATC	3.58391e-80	0.00275538	0.2879	5	8010	2.16209	1.28702	1.17578	7.16782e-80	1	-1	1	-1	1	1	1	1	1	1	-1	-1	1	1	1	1	-1	-1	-1	1	-1	-1	1	-1	-1	-1	1	-1	1	1	-1	-1	-1	-1	-1	-1	1	1	1	-1	-1	-1	1	1	-1	0	1	1	-1	1	-1	1	1	1	-1	-1	0	-1	-1	-1	1	-1	1	-1	-1	-1	-1	-1	1	-1	1	-1	-1	1	1	-1	1	-1	1	1	1	1	0	1	1	1	1	1	1	1	-1	-1	-1	1	-1	0	1	-1	1	1	-1	1	-1	1.32016e-76
AACAACAACAGCAAGTTGCAAACAAAG	2.76788e-79	9.8605e-05	0.196491	8	13136	2.44951	1.62995	1.40499	5.53576e-79	-1	1	1	-1	1	-1	1	1	-1	-1	1	1	1	1	-1	-1	1	1	-1	-1	1	1	-1	-1	-1	-1	-1	1	1	1	1	1	-1	-1	-1	-1	1	1	-1	0	1	1	-1	1	1	1	1	1	-1	-1	1	1	-1	1	-1	-1	-1	-1	1	-1	-1	1	-1	-1	1	-1	1	1	1	1	-1	-1	-1	-1	-1	1	1	1	1	-1	1	1	-1	-1	-1	-1	1	-1	1	-1	1	1	-1	-1	1	1	-1	1	1	1	1	-1	-1	1.00441e-75
AACAGTTCAAGAAATTCAACTCCAGGC	2.53774e-76	1.64743e-24	0.183887	4	14273	2.63872	3.30001	2.80873	5.07547e-76	-1	1	1	-1	1	-1	1	1	-1	-1	1	1	1	1	-1	-1	1	1	-1	-1	1	1	-1	-1	-1	-1	-1	1	1	1	1	1	-1	-1	-1	-1	1	1	-1	-1	1	1	-1	1	1	1	1	1	-1	-1	1	1	-1	1	-1	-1	-1	-1	1	-1	-1	1	-1	-1	1	-1	1	1	1	1	-1	-1	-1	-1	-1	1	1	1	1	-1	1	1	-1	-1	-1	-1	1	-1	1	-1	1	1	-1	-1	1	1	-1	1	1	1	1	-1	-1	8.73796e-73
AACACGCTTGTTAAACAACTTAGCTCC	2.06734e-75	0.00642697	0.123735	8	25442	2.31309	1.52924	1.3396	4.13468e-75	-1	1	1	-1	1	-1	1	1	-1	-1	1	1	1	1	-1	-1	1	1	-1	-1	1	1	-1	-1	-1	-1	-1	1	1	1	1	1	-1	-1	-1	-1	1	1	-1	-1	1	1	-1	1	1	1	1	1	-1	-1	1	1	-1	1	-1	-1	-1	-1	1	-1	-1	1	-1	-1	1	-1	1	1	1	1	-1	-1	-1	-1	-1	1	1	1	1	-1	1	1	-1	-1	-1	-1	1	-1	1	-1	1	1	-1	-1	1	1	-1	1	1	1	1	-1	-1	7.01926e-72
AACCATATCCAACCATGTCATAATACG	5.19613e-73	0.0022273	0.172273	9	13372	1.85095	1.30123	1.15652	1.03923e-72	-1	1	1	-1	1	-1	1	1	-1	-1	1	1	1	1	-1	-1	1	1	-1	-1	1	1	-1	-1	-1	-1	-1	1	1	1	1	1	-1	-1	-1	-1	1	1	-1	-1	1	1	-1	1	1	1	1	1	-1	-1	1	1	-1	1	-1	-1	-1	-1	1	-1	-1	1	-1	-1	1	-1	1	1	1	1	-1	-1	-1	-1	-1	1	1	1	1	-1	1	1	-1	-1	-1	-1	1	-1	1	-1	1	1	-1	-1	1	1	-1	1	1	1	1	-1	-1	1.69356e-69
AACTAAATATTATATTAGTTTTTCTGT	6.68977e-70	0.0412109	0.18145	9	12339	2.49499	1.38423	1.23624	1.33795e-69	-1	1	1	-1	1	-1	1	1	-1	-1	1	1	1	1	-1	-1	1	1	-1	-1	1	1	-1	-1	-1	-1	-1	1	1	1	1	1	-1	-1	-1	-1	1	1	-1	-1	1	1	-1	1	1	1	1	1	-1	-1	1	1	-1	1	-1	-1	-1	-1	1	-1	-1	1	-1	-1	1	-1	0	1	1	1	-1	-1	-1	-1	-1	1	1	1	1	-1	1	1	-1	-1	-1	-1	1	-1	1	-1	1	1	-1	-1	1	1	-1	1	1	1	1	-1	-1	2.10313e-66
AACCAGGACAGACTTTTTCAGTGTTAG	9.87858e-66	0.00584937	0.131408	1	15551	3.15146	2.69044	2.28037	1.97572e-65	1	-1	1	-1	1	1	1	1	1	1	-1	-1	1	1	1	1	-1	-1	-1	1	-1	-1	1	-1	-1	-1	1	-1	1	1	-1	-1	-1	-1	-1	-1	1	1	1	-1	-1	-1	1	1	-1	1	1	1	-1	1	-1	1	1	1	-1	-1	0	-1	-1	-1	1	-1	1	-1	-1	-1	-1	-1	1	-1	1	-1	-1	1	1	-1	1	-1	1	1	1	1	-1	1	1	1	1	1	1	1	-1	-1	-1	1	-1	1	1	-1	1	1	-1	1	-1	2.91769e-62
AACGTGTGTCAGGGCGTAAACTTTCAT	8.58039e-64	0.00534417	0.339577	6	4953	1.84345	1.03028	0.907733	1.71608e-63	1	-1	-1	1	-1	1	-1	-1	1	-1	-1	-1	1	-1	-1	1	-1	1	1	-1	1	1	0	1	1	-1	0	-1	1	1	-1	1	1	1	-1	1	1	1	1	1	1	1	1	-1	1	1	-1	-1	-1	1	1	1	-1	-1	-1	1	0	1	1	-1	1	-1	1	-1	1	-1	1	-1	-1	1	1	-1	1	-1	-1	-1	1	-1	-1	1	1	-1	1	1	-1	1	-1	-1	-1	-1	-1	-1	-1	-1	1	-1	1	-1	1	-1	-1	-1	1	2.47437e-60
AACAACGTCGGCCCCAAGGTTTACCCA	7.27916e-59	0.0152633	0.181439	3	11518	2.33414	1.72591	1.53013	1.45583e-58	-1	1	1	-1	1	-1	1	1	-1	-1	1	1	1	1	-1	-1	1	1	-1	-1	1	1	-1	-1	-1	-1	-1	1	1	1	1	1	-1	-1	-1	-1	1	1	-1	-1	1	1	-1	1	1	1	1	1	-1	-1	1	1	-1	1	-1	-1	0	-1	1	-1	-1	1	-1	-1	1	-1	1	1	1	1	-1	-1	-1	-1	-1	1	1	1	1	-1	1	1	-1	-1	-1	-1	1	-1	1	-1	1	1	-1	-1	1	1	-1	1	1	1	1	-1	-1	1.9494e-55
AACATCACCTAACTCACCTACTGTCTT	1.34634e-58	1	0.215773	5	7289	1.86751	1.31184	1.16628	2.69269e-58	-1	1	1	-1	1	-1	1	1	-1	-1	1	1	1	1	-1	-1	1	1	-1	-1	1	1	-1	-1	-1	-1	-1	1	1	1	1	1	-1	-1	-1	-1	1	1	-1	-1	1	1	-1	1	1	1	1	1	-1	-1	1	1	-1	1	-1	-1	-1	-1	1	-1	-1	1	-1	-1	1	-1	1	1	1	1	-1	-1	-1	-1	-1	1	1	1	1	-1	1	1	-1	-1	-1	-1	1	-1	1	-1	1	1	-1	-1	1	1	-1	1	1	1	1	-1	-1	3.58102e-55
AACAGTCTGAAAGAAGCAATGAAGTAG	1.32263e-54	0.00827627	0.192782	2	7656	2.10009	1.27638	1.11246	2.64526e-54	-1	1	1	-1	1	-1	1	1	-1	-1	1	1	1	1	-1	-1	1	1	-1	-1	1	1	-1	-1	-1	-1	-1	1	1	1	1	1	-1	-1	-1	-1	1	1	-1	-1	1	1	-1	1	1	1	1	1	-1	-1	1	1	-1	1	-1	-1	-1	-1	1	-1	-1	1	-1	-1	1	-1	1	1	1	1	-1	-1	-1	-1	-1	1	1	1	1	-1	1	1	-1	-1	-1	-1	1	-1	1	-1	1	1	-1	-1	1	1	-1	1	1	1	1	-1	-1	3.25211e-51
AACATCAGCTTGTGTTTTGGCTGCTGA	1.7442e-52	0.0216985	0.204098	5	10020	1.85553	1.03942	0.841218	3.4884e-52	1	-1	-1	1	-1	1	-1	-1	1	-1	-1	-1	1	-1	-1	1	-1	1	1	-1	1	1	1	1	1	-1	0	-1	1	1	-1	1	1	1	-1	1	1	1	1	1	1	1	1	-1	1	1	-1	-1	-1	1	1	1	-1	-1	-1	1	-1	1	1	-1	1	-1	1	-1	1	-1	1	-1	-1	1	1	-1	1	-1	-1	-1	1	-1	-1	1	1	-1	1	1	-1	1	-1	-1	-1	-1	-1	-1	-1	-1	1	-1	1	-1	1	-1	-1	-1	1	4.05381e-49
AACAGAATCTATTGTTAGATTTCCTAA	4.84796e-49	0.112508	0.269263	7	4974	2.45804	1.18436	1.06534	9.69592e-49	-1	-1	-1	1	1	-1	1	1	-1	1	-1	1	0	0	-1	-1	-1	1	-1	1	1	1	1	1	1	-1	0	-1	1	1	1	-1	1	1	-1	1	1	-1	1	0	1	1	-1	1	-1	1	1	-1	1	1	-1	-1	1	0	1	-1	0	1	-1	-1	-1	-1	-1	1	1	1	0	1	-1	1	1	0	1	-1	-1	1	-1	1	1	-1	0	1	-1	1	1	1	-1	-1	1	-1	1	-1	-1	1	1	1	-1	-1	1	-1	-1	1	-1	1.03326e-45
AACTAGCGCATATACCTGCACCAATGG	7.97224e-49	0.0255073	0.173196	7	9359	1.91209	1.17716	1.00865	1.59445e-48	-1	1	1	-1	1	-1	1	1	-1	-1	1	1	1	1	-1	-1	1	1	-1	-1	1	1	-1	-1	-1	-1	-1	1	1	1	1	1	-1	-1	-1	-1	1	1	-1	-1	1	1	-1	1	1	1	1	1	-1	-1	1	1	-1	1	0	-1	-1	-1	1	-1	-1	1	-1	-1	1	-1	1	1	1	1	-1	-1	-1	-1	-1	1	1	1	1	-1	1	1	-1	-1	-1	-1	1	-1	1	-1	1	1	-1	-1	1	1	-1	1	1	1	1	-1	-1	1.69176e-45
AACGGTCTTTGGCTTGATGACGTAGTT	1.31509e-41	1	0.207617	1	7685	2.40034	1.85426	1.5257	2.63018e-41	-1	1	-1	1	-1	1	-1	1	-1	1	1	1	-1	-1	1	-1	-1	-1	1	1	1	1	-1	-1	1	1	1	1	1	1	1	1	1	-1	1	1	-1	-1	1	-1	-1	1	-1	-1	1	1	1	-1	-1	-1	-1	1	1	-1	-1	1	-1	-1	-1	-1	1	-1	-1	1	1	-1	-1	1	-1	1	-1	-1	1	-1	1	-1	-1	1	1	-1	1	-1	-1	-1	1	-1	1	-1	1	1	1	-1	1	1	-1	1	1	-1	1	1	-1	-1	1	2.28421e-38
AACCTGTTTGCGCATCTGTTATGAAAT	1.93105e-38	4.44053e-11	0.0538741	8	110476	1.31176	1.32834	1.07711	3.86209e-38	1	-1	-1	-1	-1	-1	1	1	-1	-1	-1	-1	1	-1	-1	-1	1	-1	1	-1	1	-1	1	-1	-1	1	1	-1	-1	-1	1	1	1	1	-1	1	1	-1	1	-1	1	-1	-1	-1	-1	-1	-1	1	-1	-1	1	1	1	1	1	-1	1	-1	-1	1	-1	-1	1	-1	1	1	1	1	-1	-1	1	-1	1	-1	-1	1	1	-1	-1	-1	-1	1	-1	-1	-1	1	1	-1	-1	1	-1	-1	-1	1	-1	-1	-1	1	1	-1	-1	-1	-1	3.06752e-35
AACTCACCTACTGTCTTATTACAGTAG	6.20234e-37	1	0.201947	3	5151	1.92621	1.10852	0.9371	1.24047e-36	-1	1	1	-1	1	-1	1	1	-1	-1	1	1	1	1	-1	-1	1	1	-1	-1	1	1	-1	-1	-1	-1	-1	1	1	1	1	1	-1	-1	-1	-1	1	1	-1	-1	1	1	-1	1	1	1	1	1	-1	-1	1	1	-1	1	-1	-1	0	-1	1	-1	-1	1	-1	-1	1	-1	1	1	1	1	-1	-1	-1	-1	-1	1	1	1	1	-1	1	1	-1	-1	-1	-1	1	-1	1	-1	1	1	-1	-1	1	1	-1	1	1	1	1	-1	-1	9.41589e-34
AACAAGACAAAAACACCCAAGAAGTTT	1.3006e-35	0.404169	0.185871	5	6411	1.95179	1.07986	0.975511	2.60121e-35	1	-1	-1	1	-1	1	-1	-1	1	-1	-1	-1	1	-1	-1	1	-1	1	1	-1	1	1	1	1	1	-1	-1	-1	1	1	-1	1	1	1	-1	1	1	1	1	1	1	1	1	-1	1	1	-1	-1	-1	1	1	1	-1	-1	-1	1	-1	1	1	-1	1	-1	1	-1	1	-1	1	-1	-1	1	1	-1	1	-1	-1	-1	1	-1	-1	1	1	-1	1	1	-1	1	-1	-1	-1	-1	-1	-1	-1	-1	1	-1	1	-1	1	-1	-1	-1	1	1.90628e-32
AACCTGAAAGTCAACGAGATGAAACAT	1.50151e-32	1.71175e-69	0.149155	4	12869	3.18172	5.46126	4.27415	3.00301e-32	1	-1	1	-1	1	-1	1	1	-1	1	-1	1	-1	-1	1	-1	-1	-1	1	-1	1	-1	-1	-1	1	-1	-1	1	1	1	-1	1	-1	1	1	1	1	1	-1	-1	1	-1	1	-1	-1	1	1	-1	-1	-1	1	1	-1	-1	-1	-1	0	-1	1	1	1	1	1	1	1	1	-1	-1	-1	-1	-1	-1	-1	1	-1	1	-1	1	-1	1	1	-1	1	1	-1	1	-1	-1	-1	1	1	-1	-1	1	-1	-1	1	-1	1	1	-1	-1	1	2.03569e-29
AACAACTTAGCTCCAAATTTGGTGCAA	3.44314e-32	1	0.267692	7	5341	2.15436	1.65531	1.42801	6.88629e-32	-1	-1	-1	-1	-1	1	1	-1	-1	1	1	-1	1	1	-1	1	1	-1	-1	-1	-1	-1	1	-1	-1	1	1	-1	0	0	1	-1	0	-1	1	-1	-1	-1	-1	0	0	1	-1	1	-1	-1	-1	-1	-1	-1	-1	-1	-1	0	0	0	1	-1	1	1	1	1	-1	-1	-1	-1	-1	-1	1	-1	-1	1	-1	1	1	1	-1	-1	-1	-1	1	-1	-1	-1	1	0	1	-1	1	1	-1	1	1	1	-1	-1	0	-1	1	1	-1	-1	1	4.62315e-29
AACTTTAGAGTCCAACCAACAGAATCT	3.63182e-32	1	0.249078	3	3470	1.82443	0.87781	0.829107	7.26365e-32	-1	1	1	-1	1	0	1	1	-1	-1	1	1	0	0	-1	-1	0	0	-1	-1	1	1	-1	-1	-1	-1	0	1	1	1	1	1	-1	-1	-1	-1	1	1	-1	-1	1	1	-1	1	0	1	1	1	-1	-1	1	1	-1	0	-1	-1	0	-1	1	-1	-1	1	-1	-1	1	-1	0	1	1	1	-1	0	-1	-1	-1	1	1	1	1	-1	0	1	-1	-1	-1	-1	1	-1	1	-1	1	1	-1	-1	1	1	-1	1	1	1	1	-1	-1	4.87314e-29
AACTTTGTCAGGGTAATAAACACCACG	1.36129e-31	6.44702e-24	0.183157	8	6108	3.11074	7.42027	5.76277	2.72258e-31	-1	1	1	-1	1	-1	1	1	-1	-1	1	1	1	1	-1	-1	1	1	-1	-1	1	1	-1	-1	-1	-1	-1	1	1	1	1	1	-1	-1	-1	-1	1	1	-1	-1	1	1	-1	1	1	1	1	1	-1	-1	1	1	-1	1	-1	-1	-1	-1	1	-1	-1	1	-1	-1	1	-1	1	1	1	1	-1	-1	-1	-1	-1	1	1	1	1	-1	1	1	-1	-1	-1	-1	1	-1	1	-1	1	1	-1	-1	1	1	-1	1	1	1	1	-1	-1	1.79207e-28
AACAGTTGCTGGTGCATGTAGAAGTTC	9.09933e-31	1.78125e-06	0.181702	4	6468	2.37561	2.02165	1.79685	1.81987e-30	-1	1	1	-1	1	-1	1	1	-1	-1	1	1	1	1	-1	-1	1	1	-1	-1	1	1	-1	-1	-1	-1	-1	1	1	1	1	1	-1	-1	-1	-1	1	1	-1	-1	1	1	-1	1	1	1	1	1	-1	-1	1	1	-1	0	-1	-1	0	-1	1	-1	-1	1	-1	-1	1	-1	1	1	1	1	-1	-1	-1	-1	-1	1	1	1	1	-1	1	1	-1	-1	-1	-1	1	-1	1	-1	1	1	-1	-1	1	1	-1	1	1	1	1	-1	-1	1.17104e-27
AACGAACTAAATATTATATTAGTTTTT	8.94438e-30	1	0.212065	5	3833	1.93388	1.21184	1.05609	1.78888e-29	-1	1	1	-1	1	-1	1	1	-1	-1	1	1	1	1	-1	-1	1	1	-1	-1	1	1	-1	-1	-1	-1	0	1	1	1	1	1	-1	-1	-1	-1	1	1	-1	-1	1	1	-1	1	1	1	1	1	-1	-1	0	1	-1	0	-1	-1	0	-1	1	-1	-1	1	-1	-1	1	-1	0	0	1	1	-1	-1	-1	-1	-1	1	1	1	1	-1	1	1	-1	-1	-1	-1	1	-1	1	-1	1	1	-1	-1	1	1	-1	1	1	1	1	-1	-1	1.12297e-26
AACAATAAGCCATCCGAAAGGGAGTGA	1.36355e-28	0.012696	0.207128	2	4838	1.88376	1.41319	1.22303	2.72711e-28	-1	1	1	-1	1	-1	1	1	-1	-1	1	1	0	1	-1	-1	1	1	-1	-1	1	1	-1	-1	-1	-1	-1	1	1	1	1	1	-1	-1	-1	-1	1	1	-1	0	1	1	-1	1	1	1	1	1	-1	-1	1	1	-1	1	-1	-1	-1	-1	1	-1	-1	1	-1	-1	1	-1	1	1	1	1	-1	-1	-1	-1	-1	1	1	1	1	-1	1	1	-1	-1	-1	-1	1	-1	1	-1	1	1	-1	-1	1	1	-1	1	1	1	1	-1	-1	1.64945e-25
AACATCTGGTGATGTATGATTCTTAAA	1.91742e-27	0.540736	0.181701	8	5764	1.77914	1.00434	0.917765	3.83485e-27	1	1	1	1	1	-1	-1	1	1	-1	1	1	1	1	1	-1	1	-1	1	-1	1	-1	-1	-1	1	-1	-1	-1	-1	-1	-1	1	-1	-1	1	-1	1	-1	1	-1	-1	1	-1	-1	1	-1	-1	-1	-1	-1	1	1	1	1	1	1	0	-1	1	1	-1	1	1	-1	-1	1	1	-1	-1	-1	-1	-1	-1	-1	-1	-1	1	1	-1	1	-1	-1	-1	1	-1	-1	1	1	1	1	-1	1	-1	-1	1	1	-1	1	1	-1	1	1	-1	2.23887e-24
AACAATATGGTGATTGCCTTGGTGATA	7.80576e-27	1	0.161857	6	6016	2.4448	1.50133	1.36553	1.56115e-26	-1	1	1	-1	1	-1	1	1	-1	-1	1	1	1	1	-1	-1	1	1	-1	-1	1	1	-1	-1	-1	-1	-1	1	1	1	1	1	-1	-1	-1	-1	1	1	-1	-1	1	1	-1	1	1	1	1	1	-1	-1	1	1	-1	1	-1	-1	0	-1	1	-1	-1	1	-1	-1	1	-1	1	1	1	1	-1	-1	-1	-1	-1	1	1	1	1	-1	1	1	-1	-1	-1	-1	1	-1	1	-1	1	1	-1	-1	1	1	-1	1	1	1	1	-1	-1	8.95896e-24
AACAATAAGAAAAATTGGAGAGTAAAG	1.12081e-26	5.15056e-05	0.140922	4	6642	2.21645	1.72463	1.41403	2.24162e-26	-1	1	1	-1	1	-1	1	1	-1	-1	1	1	1	1	-1	-1	1	1	-1	-1	1	1	-1	-1	-1	-1	0	1	1	1	0	1	-1	-1	-1	-1	1	1	-1	-1	1	1	-1	1	1	1	1	1	-1	-1	1	1	-1	1	-1	-1	-1	-1	1	-1	-1	1	-1	-1	1	-1	1	1	1	1	-1	-1	-1	-1	-1	1	1	1	1	-1	1	1	-1	-1	-1	-1	1	-1	1	-1	1	1	-1	-1	1	1	-1	1	1	1	1	-1	-1	1.27887e-23
AACAAATAGAGTTGAAGTTTAATCCAC	1.38076e-26	1	0.218991	5	3438	1.70513	1.06021	0.95637	2.76152e-26	-1	1	1	-1	1	-1	1	1	-1	-1	1	1	1	1	-1	-1	1	1	-1	-1	1	1	-1	-1	-1	-1	-1	1	1	1	1	1	-1	-1	-1	-1	1	1	-1	0	1	1	-1	1	1	1	1	1	-1	-1	1	1	-1	1	-1	-1	-1	-1	1	-1	-1	1	-1	-1	1	-1	1	1	1	1	-1	-1	-1	-1	-1	1	1	1	1	-1	1	1	-1	-1	-1	-1	1	-1	1	-1	1	1	-1	-1	1	1	-1	1	1	1	1	-1	-1	1.56998e-23
AACTTCTAACTTTAGAGTCCAACCAAC	1.66847e-26	1	0.236892	4	3724	1.99253	0.987379	0.893931	3.33694e-26	-1	1	0	-1	1	-1	1	1	-1	-1	1	1	1	0	-1	-1	0	0	-1	-1	1	1	-1	-1	-1	-1	0	1	1	1	1	1	-1	-1	-1	-1	1	1	-1	-1	1	1	-1	1	0	1	1	1	-1	-1	1	1	-1	1	-1	-1	0	-1	1	-1	-1	1	-1	-1	1	-1	0	1	1	1	-1	0	-1	-1	-1	1	1	1	1	-1	0	1	-1	-1	-1	-1	1	-1	1	-1	1	1	-1	-1	1	1	-1	1	1	1	1	-1	-1	1.89271e-23
AACACCCAAGAAGTTTTTGCACAAGTC	6.47003e-26	0.940734	0.218429	5	3209	2.07412	1.3861	1.29822	1.29401e-25	-1	1	1	-1	1	-1	1	1	-1	-1	1	1	1	1	-1	-1	1	1	-1	-1	1	1	-1	-1	-1	-1	-1	1	1	1	1	1	-1	-1	-1	-1	1	1	-1	-1	1	1	-1	1	1	1	1	1	-1	-1	1	1	-1	0	-1	-1	0	-1	1	-1	-1	1	0	-1	1	-1	1	1	1	1	-1	-1	-1	-1	-1	1	1	1	1	-1	1	1	-1	-1	-1	-1	1	-1	1	-1	1	1	-1	-1	1	1	-1	1	1	1	1	-1	-1	7.18104e-23
AACCAACAGAATCTATTGTTAGATTTC	9.20425e-26	1	0.297181	8	2556	2.26063	1.01526	0.928795	1.84085e-25	-1	-1	0	1	1	-1	1	1	-1	1	-1	1	0	0	-1	-1	-1	0	-1	1	1	1	0	1	1	-1	0	-1	1	1	1	-1	1	1	-1	1	1	-1	1	-1	1	1	-1	1	-1	1	1	-1	1	1	-1	-1	1	0	1	-1	0	1	-1	-1	-1	-1	-1	1	1	1	0	0	-1	1	0	0	1	-1	-1	1	-1	1	1	0	0	1	-1	1	1	1	-1	-1	1	0	1	-1	-1	1	1	1	-1	-1	1	-1	-1	1	-1	1.01522e-22
AACCTATTGGTGCTTTGGACATATCAG	3.72478e-23	1	0.179112	4	4464	1.95364	1.30376	1.12074	7.44956e-23	1	-1	1	-1	1	1	1	1	1	1	-1	-1	1	1	1	1	-1	-1	-1	1	0	-1	0	-1	-1	-1	0	-1	1	1	-1	-1	-1	-1	-1	-1	1	1	0	0	-1	-1	1	1	-1	1	1	1	-1	1	-1	1	1	0	-1	-1	-1	-1	-1	-1	1	-1	1	-1	-1	-1	-1	-1	1	-1	1	-1	-1	1	1	-1	1	-1	1	1	1	1	-1	1	1	1	1	1	1	1	-1	-1	-1	1	-1	1	1	-1	1	1	-1	1	-1	3.78153e-20
AACTTTCATAAGCAACAGAACCTTCTA	4.26489e-23	1	0.308286	1	2394	2.00567	1.65079	1.39891	8.52978e-23	1	-1	-1	1	-1	0	-1	-1	1	-1	-1	-1	1	-1	-1	1	-1	1	1	-1	1	1	0	1	1	-1	0	0	1	1	-1	1	1	1	-1	1	1	1	1	0	1	1	1	-1	1	1	-1	-1	-1	1	1	1	-1	0	-1	1	0	1	1	-1	1	-1	1	-1	1	-1	1	-1	-1	1	0	-1	1	-1	-1	-1	1	-1	-1	1	1	-1	1	1	-1	1	-1	-1	-1	-1	-1	0	-1	-1	0	-1	1	-1	1	-1	-1	-1	1	4.32089e-20
AACCTGAAACTTACTTTACTCCTGTCT	1.00442e-20	0.105672	0.557404	5	449	6.26742	6.98886	6.38753	2.00885e-20	-1	-1	0	0	0	0	0	0	0	0	-1	0	0	1	0	1	-1	1	0	0	-1	0	-1	0	0	1	0	0	0	0	1	0	-1	0	0	0	0	1	0	-1	0	0	0	0	0	0	0	0	0	0	0	0	0	0	0	0	0	0	-1	0	1	0	0	0	0	0	-1	0	1	0	0	1	0	0	0	0	0	1	0	-1	1	-1	0	1	-1	0	0	0	0	0	0	-1	0	0	0	0	0	0	0	0	-1	0	-1	9.42304e-18
AACCTCCACACGCAAGTTGTGGACATG	2.82976e-20	1	0.0655656	9	36384	1.07191	0.612577	0.529079	5.65951e-20	1	-1	-1	1	-1	1	1	-1	1	1	1	1	-1	1	-1	1	-1	-1	1	-1	1	1	-1	-1	-1	-1	1	-1	1	-1	-1	1	-1	1	-1	-1	1	1	1	1	1	1	1	-1	1	-1	-1	1	-1	-1	1	-1	1	-1	-1	1	-1	-1	1	1	-1	-1	1	-1	1	1	-1	1	1	-1	1	-1	-1	-1	1	-1	-1	-1	-1	1	1	-1	1	1	1	-1	1	1	1	1	1	-1	1	1	-1	-1	-1	-1	1	1	1	1	1	2.6195e-17
AACCAAGACGCAGTATTATTGGGTAAA	4.64404e-20	3.13673e-19	0.202263	5	3272	2.03074	5.19713	3.70568	9.28808e-20	1	-1	1	-1	1	1	1	1	1	0	-1	-1	1	1	1	1	-1	-1	-1	1	-1	-1	1	-1	-1	-1	1	-1	1	1	-1	-1	-1	-1	-1	-1	1	1	1	-1	-1	-1	1	1	-1	1	1	1	-1	1	-1	1	1	0	-1	-1	0	-1	-1	-1	1	-1	1	-1	-1	-1	-1	-1	1	-1	1	-1	-1	1	1	-1	1	-1	1	1	1	1	-1	1	1	1	1	1	1	1	-1	-1	-1	1	0	0	1	0	1	1	-1	1	-1	4.25062e-17
AACCTGTTGGATTTCCCACAATGCTGA	5.37327e-20	1	0.0639682	3	29782	1.83448	1.51615	1.3434	1.07465e-19	1	-1	1	-1	1	1	1	1	1	1	-1	-1	1	1	1	1	-1	-1	-1	1	-1	-1	1	-1	-1	-1	1	-1	1	1	-1	-1	-1	-1	-1	-1	1	1	1	-1	-1	-1	1	1	-1	1	1	1	-1	1	-1	1	1	1	-1	-1	-1	-1	-1	-1	1	-1	1	-1	-1	-1	-1	-1	1	-1	1	-1	-1	1	1	-1	1	-1	1	1	1	1	-1	1	1	1	1	1	1	1	-1	-1	-1	1	-1	1	1	-1	1	1	-1	1	-1	4.90886e-17
AACTTGATAATTCATTTTAAAACCCAT	2.48496e-19	1	0.14778	4	2129	1.79146	1.2062	1.05026	4.96991e-19	0	0	0	-1	1	0	1	0	0	0	1	1	0	0	-1	-1	0	0	0	-1	0	0	0	-1	0	0	0	0	1	1	0	0	-1	-1	-1	0	0	0	0	0	0	0	0	0	0	0	0	0	-1	-1	1	0	-1	1	0	0	0	0	0	-1	0	1	-1	-1	1	-1	0	0	1	1	-1	0	0	-1	-1	1	1	1	1	0	0	1	-1	0	0	-1	1	0	1	0	1	0	0	-1	0	1	-1	1	1	1	1	0	0	2.22133e-16
AACAGATGTTTCATCTCGTTGACTTTC	5.01276e-19	1	0.175035	3	3406	1.63061	0.975925	0.879624	1.00255e-18	1	-1	-1	-1	1	1	-1	-1	-1	-1	-1	1	-1	1	-1	-1	-1	1	1	1	-1	-1	1	1	0	1	-1	-1	-1	0	0	0	1	-1	-1	1	-1	1	1	0	1	-1	-1	-1	1	1	1	-1	1	1	1	1	-1	0	1	1	-1	-1	-1	1	1	-1	1	1	1	1	1	-1	-1	-1	1	-1	1	-1	1	1	-1	-1	-1	1	-1	-1	1	1	1	1	-1	1	-1	-1	-1	-1	1	1	1	-1	1	-1	-1	1	1	1	1	4.40829e-16
AACTGAATGCAGCAATCTTTTGTTGCA	1.51662e-17	1	0.218623	3	2456	2.56978	2.37134	2.06067	3.03325e-17	-1	1	0	-1	1	0	0	1	0	0	1	1	0	0	-1	-1	1	1	-1	-1	0	1	0	-1	-1	0	0	0	1	1	0	1	-1	-1	-1	-1	1	0	0	0	1	1	-1	1	0	0	1	0	-1	-1	1	1	-1	1	-1	-1	0	-1	0	-1	-1	1	-1	-1	1	-1	0	0	0	0	0	0	0	-1	-1	1	1	1	1	-1	0	1	-1	-1	0	-1	1	-1	1	-1	1	0	0	-1	0	1	-1	1	1	1	1	0	0	1.25622e-14
AACCGTTCAATCATAAGTGTACCATCT	4.18971e-17	0.665927	0.150018	4	5567	1.88706	1.34956	1.16885	8.37942e-17	-1	-1	-1	-1	1	1	1	1	-1	-1	-1	-1	-1	1	-1	1	1	1	1	-1	-1	1	1	-1	1	1	-1	1	1	1	1	1	-1	-1	-1	-1	-1	-1	1	-1	-1	-1	-1	-1	-1	-1	1	-1	-1	-1	-1	1	1	1	-1	-1	0	-1	-1	-1	-1	1	1	1	1	-1	1	1	1	1	1	-1	1	1	1	1	-1	-1	-1	1	1	1	-1	-1	-1	-1	1	-1	-1	1	-1	-1	-1	-1	-1	-1	1	1	1	1	1	1	1	3.38559e-14
AACACCATCAACTTTCTTATAATAATT	8.35418e-17	3.28148e-07	0.0618884	5	18311	1.531	0.990115	0.799902	1.67084e-16	1	-1	1	-1	1	-1	1	1	-1	0	-1	1	-1	-1	1	-1	-1	-1	1	-1	1	-1	-1	-1	1	-1	0	1	1	1	-1	1	-1	1	1	1	1	1	-1	-1	1	-1	1	-1	-1	1	1	-1	-1	-1	1	1	-1	-1	-1	-1	-1	-1	1	1	1	1	1	1	1	1	-1	-1	-1	-1	-1	-1	-1	1	-1	1	-1	1	-1	1	1	-1	1	1	-1	1	-1	-1	-1	1	1	-1	-1	1	-1	-1	1	-1	1	1	-1	-1	1	6.63273e-14
AACCTATTACTAGGTTCCATTCTTCAA	1.75668e-16	1	0.152745	8	4493	2.3182	1.60717	1.38037	3.51336e-16	-1	-1	-1	-1	-1	1	1	0	-1	1	1	-1	1	1	-1	1	1	-1	-1	-1	-1	-1	1	-1	0	1	0	-1	0	0	1	0	-1	0	0	0	0	-1	-1	0	0	1	-1	1	-1	-1	-1	-1	0	-1	0	-1	-1	0	0	0	0	-1	1	0	1	1	-1	-1	0	0	0	0	1	-1	-1	1	-1	0	1	1	-1	-1	-1	-1	1	-1	-1	-1	1	0	1	-1	1	1	-1	1	1	1	-1	-1	0	-1	1	1	-1	-1	1	1.37678e-13
AACATCTTAAAGATGGCACTTGTGGCT	5.66978e-15	3.02302e-13	0.0423412	2	53072	1.28344	1.09711	0.659689	1.13396e-14	1	-1	-1	1	-1	1	1	-1	1	1	-1	-1	1	-1	-1	-1	-1	-1	-1	1	-1	1	1	1	-1	-1	1	1	1	1	-1	1	-1	1	-1	-1	1	1	1	1	-1	-1	-1	-1	-1	1	-1	1	-1	-1	1	-1	-1	1	-1	1	-1	1	-1	-1	1	1	-1	-1	-1	-1	-1	1	1	-1	1	1	-1	-1	-1	1	-1	1	1	1	1	1	1	1	1	1	-1	1	1	1	1	-1	-1	-1	-1	1	1	1	-1	1	-1	-1	1	4.17388e-12
AACTCTGAACTCACTTTCCATCCAACT	1.04518e-14	5.54393e-15	0.198007	4	3095	1.70245	10.3848	7.60775	2.09037e-14	-1	-1	-1	-1	-1	1	1	-1	-1	1	1	-1	1	1	-1	1	1	-1	-1	-1	-1	-1	1	0	-1	0	1	-1	0	0	1	-1	-1	-1	0	0	-1	-1	-1	0	0	1	-1	1	-1	-1	-1	-1	-1	-1	-1	-1	-1	0	0	1	0	-1	1	1	1	1	-1	-1	-1	-1	0	0	1	-1	-1	1	-1	1	1	1	-1	-1	-1	-1	1	-1	-1	-1	1	0	1	-1	1	1	-1	1	1	1	-1	-1	0	-1	1	1	-1	-1	1	7.61102e-12
AACCTCAACAATTGTTTGAATAGTAGT	2.41702e-14	1	0.0750783	8	15894	1.07772	0.729269	0.591104	4.83404e-14	1	-1	-1	1	-1	1	-1	-1	1	-1	-1	-1	1	-1	-1	1	-1	1	1	-1	1	1	1	1	1	-1	-1	-1	1	1	-1	1	1	1	-1	1	1	1	1	1	1	1	1	-1	1	1	-1	-1	-1	1	1	1	-1	-1	-1	1	-1	1	1	-1	1	-1	1	-1	1	-1	1	-1	-1	1	1	-1	1	-1	-1	-1	1	-1	-1	1	1	-1	1	1	-1	1	-1	-1	-1	-1	-1	-1	-1	-1	1	-1	1	-1	1	-1	-1	-1	1	1.72532e-11
AACTTTAATTTTAGCCATGGCAGATTC	6.92694e-14	1	0.278703	7	1531	2.56638	2.86871	2.42325	1.38539e-13	0	0	0	-1	1	1	1	1	1	1	-1	0	1	1	1	1	-1	-1	-1	0	0	-1	1	-1	-1	-1	0	-1	1	1	0	0	-1	-1	-1	-1	1	1	0	-1	-1	-1	1	1	-1	0	1	0	0	1	0	0	1	0	-1	-1	0	-1	-1	-1	1	-1	1	0	-1	-1	0	0	0	0	1	-1	-1	1	0	-1	1	-1	1	1	1	0	0	1	1	1	1	1	1	1	-1	0	-1	1	0	0	1	0	1	1	-1	1	-1	4.8506e-11
AACTTTGAAGTCTGCCTGTGATCAACC	1.81607e-13	1	0.220534	4	2385	2.44643	2.12117	1.79623	3.63213e-13	-1	1	1	-1	1	-1	1	1	-1	-1	1	1	1	1	-1	-1	1	1	-1	-1	1	1	-1	-1	0	-1	-1	1	1	1	1	1	-1	-1	-1	-1	1	1	-1	-1	1	1	-1	1	1	1	1	1	-1	-1	1	1	-1	0	-1	-1	0	-1	1	-1	-1	1	-1	-1	1	-1	1	1	1	1	-1	-1	-1	-1	-1	1	1	1	1	-1	1	1	0	-1	-1	-1	1	-1	1	-1	1	1	-1	-1	1	1	-1	1	1	1	1	-1	-1	1.24317e-10
AACGCTACTAATGTTGTTATTAAAGTC	2.4212e-13	6.67192e-15	0.131765	9	4715	1.96825	3.79427	3.69671	4.84241e-13	0	0	1	-1	1	-1	1	1	-1	-1	1	1	1	1	-1	-1	1	1	0	-1	1	1	-1	-1	-1	-1	-1	1	1	1	1	1	-1	-1	-1	-1	1	1	-1	0	1	1	-1	1	1	1	1	1	0	-1	0	1	-1	1	-1	-1	-1	-1	1	-1	-1	1	-1	-1	1	-1	0	1	1	1	-1	-1	-1	-1	-1	1	1	1	1	-1	1	1	-1	-1	-1	0	1	-1	1	-1	1	1	-1	-1	1	1	-1	1	1	1	1	-1	-1	1.64931e-10
AACACCATCATTAAATGGTAGGACAGG	3.71143e-13	2.08704e-08	0.165577	4	3038	2.27915	7.09908	4.77749	7.42285e-13	-1	1	1	-1	1	-1	1	1	-1	-1	1	1	1	1	-1	-1	1	1	-1	-1	1	1	-1	-1	-1	-1	-1	1	1	1	1	1	-1	-1	-1	-1	1	1	-1	-1	1	1	-1	1	1	1	1	1	-1	-1	1	1	-1	0	-1	-1	0	-1	1	-1	-1	1	-1	-1	1	-1	1	1	1	1	-1	-1	-1	-1	-1	1	1	1	1	-1	1	1	-1	-1	-1	-1	1	-1	1	-1	1	1	-1	-1	1	1	-1	1	1	1	1	-1	-1	2.50374e-10
AACTTTACTTAGGAGGTATGAGCTATT	8.00746e-13	0.0183423	0.0561646	9	31001	1.77781	1.58546	1.34021	1.60149e-12	-1	1	-1	-1	-1	-1	1	1	-1	1	1	1	1	1	1	-1	1	1	-1	-1	1	-1	1	1	-1	1	1	-1	-1	1	-1	-1	1	1	1	1	1	-1	1	-1	1	-1	-1	-1	-1	1	1	1	-1	-1	-1	1	1	-1	-1	-1	1	1	-1	-1	1	1	-1	1	-1	-1	1	-1	1	1	1	1	1	-1	-1	-1	-1	1	1	-1	1	-1	1	-1	1	-1	-1	-1	-1	1	-1	1	1	-1	-1	1	-1	1	-1	-1	1	1	1	5.31915e-10
AACTGTTTGTGGACCTAAAAAGTCTAC	2.66148e-12	1	0.14951	1	3958	1.64367	0.802931	0.749368	5.32295e-12	-1	1	1	-1	1	-1	1	1	-1	-1	1	1	1	1	-1	-1	1	1	-1	0	1	1	-1	-1	-1	-1	-1	1	1	1	1	1	-1	-1	-1	-1	1	1	-1	-1	1	1	-1	1	1	1	1	1	-1	-1	1	1	-1	1	-1	-1	-1	-1	1	-1	-1	1	-1	-1	1	-1	1	1	1	1	-1	-1	-1	-1	-1	1	1	1	1	-1	1	1	-1	-1	-1	-1	1	-1	1	-1	1	1	-1	-1	1	1	-1	1	1	1	1	-1	-1	1.7251e-09
AACATTTTGCTTCAGACATAAAAACAT	2.67178e-12	1	0.0542232	9	41086	0.947248	0.540939	0.45081	5.34356e-12	1	-1	-1	1	-1	1	1	-1	1	1	1	1	-1	1	-1	1	-1	-1	1	-1	1	1	-1	-1	-1	-1	1	-1	1	-1	-1	1	-1	1	-1	-1	1	1	1	1	1	1	1	-1	1	-1	-1	1	-1	-1	1	-1	1	-1	-1	1	-1	-1	1	1	-1	-1	1	-1	1	1	-1	1	1	-1	1	-1	-1	-1	1	-1	-1	-1	-1	1	1	-1	1	1	1	-1	1	1	1	1	1	-1	1	1	-1	-1	-1	-1	1	1	1	1	1	1.7312e-09
AACCTTTTGAGAGAGATATTTCAACTG	6.15822e-12	1	0.234139	8	1908	1.8679	1.53616	1.30556	1.23164e-11	1	1	0	1	1	0	-1	1	1	0	1	1	0	0	1	-1	0	-1	0	0	0	-1	0	0	0	-1	0	-1	-1	-1	-1	0	-1	-1	1	0	0	0	0	0	0	0	0	-1	1	0	0	0	0	-1	0	0	1	0	0	1	0	-1	1	1	-1	1	1	0	0	1	1	0	-1	-1	-1	-1	-1	-1	-1	-1	1	1	-1	1	0	-1	-1	1	-1	-1	1	1	1	1	-1	0	0	-1	0	1	0	1	1	-1	1	1	-1	3.90728e-09
AACCTCTTAGTACCATTGGTCCCAGAG	1.05254e-11	6.02298e-11	0.16911	8	3100	1.99199	8.40839	6.06581	2.10508e-11	-1	1	1	-1	1	-1	1	1	-1	-1	1	1	1	1	-1	-1	1	1	-1	-1	1	1	-1	-1	-1	-1	-1	1	1	1	1	1	-1	-1	-1	-1	1	1	-1	-1	1	1	-1	1	1	1	1	1	-1	-1	1	1	-1	0	-1	-1	-1	-1	1	-1	-1	1	-1	-1	1	-1	1	1	1	1	-1	-1	-1	-1	-1	1	1	1	1	-1	1	1	-1	-1	-1	-1	1	-1	1	-1	1	1	-1	-1	1	1	-1	1	1	1	1	-1	-1	6.60306e-09
AACCTGAAGAAGAGCAAGAAGAAGATT	1.13601e-11	1	0.0838514	5	9406	1.19056	0.774931	0.660536	2.27201e-11	-1	1	1	1	-1	1	1	-1	-1	1	1	1	1	-1	-1	1	-1	-1	-1	-1	-1	1	1	-1	1	-1	-1	-1	-1	-1	1	1	1	1	1	1	1	-1	1	1	-1	1	-1	1	-1	1	-1	1	-1	1	1	-1	-1	1	1	1	-1	-1	-1	-1	-1	-1	1	-1	1	-1	-1	-1	1	-1	1	1	-1	-1	-1	1	1	-1	-1	-1	1	1	-1	-1	-1	1	1	1	-1	1	-1	1	-1	1	1	-1	1	-1	1	-1	-1	1	1	7.1107e-09
AACCAACACTACCACATGAACCATTAA	1.41557e-11	1	0.175462	3	2484	3.44939	2.79952	2.39855	2.83113e-11	1	-1	1	-1	1	1	1	1	1	1	-1	-1	1	1	1	1	-1	-1	-1	1	-1	-1	1	-1	-1	-1	0	-1	1	1	-1	-1	-1	-1	-1	0	1	1	1	-1	-1	-1	1	1	-1	1	1	1	-1	1	-1	1	1	1	-1	-1	0	-1	-1	-1	1	-1	1	-1	-1	-1	-1	-1	1	-1	1	-1	-1	1	1	-1	1	-1	1	1	1	1	-1	1	1	1	1	0	1	1	-1	-1	-1	1	-1	1	1	-1	1	1	-1	1	-1	8.82379e-09
AACCAATCTTCTTCTTGCTCTGGTAAT	6.68826e-11	1	0.710084	9	145	4.29645	8.15862	6.26897	1.33765e-10	0	0	0	0	0	0	0	0	0	0	0	0	0	-1	0	0	1	0	0	0	0	0	0	0	0	0	0	0	0	0	1	-1	0	0	0	0	0	0	0	1	0	0	1	-1	0	1	0	-1	0	0	0	1	0	0	0	-1	0	0	0	0	-1	0	0	0	0	0	1	0	0	0	0	0	-1	0	0	0	0	0	0	0	0	0	0	0	0	0	0	0	0	0	0	0	0	0	0	0	0	0	0	0	0	0	0	4.01028e-08
AACACACTCTTGGTAGTGATAAAGCTC	7.19333e-11	1	0.0870603	6	11947	0.92198	0.575793	0.508914	1.43867e-10	-1	-1	-1	-1	1	1	1	1	-1	-1	-1	-1	-1	1	-1	1	1	1	1	-1	-1	1	1	-1	1	1	-1	1	1	1	1	0	-1	-1	-1	-1	-1	-1	1	-1	-1	-1	-1	-1	-1	-1	1	-1	-1	-1	-1	1	1	1	-1	-1	-1	-1	-1	-1	-1	1	1	1	1	-1	1	1	1	1	1	-1	1	1	1	1	-1	-1	-1	1	1	1	-1	-1	-1	-1	1	-1	-1	1	-1	-1	-1	-1	-1	-1	1	1	1	1	1	1	1	4.30519e-08
AACTCAGGCCTAAACTCATGCAGACCA	1.13108e-10	1	0.0875823	9	20396	1.0766	0.653412	0.550255	2.26215e-10	-1	1	1	-1	1	-1	1	1	-1	1	1	1	1	-1	1	-1	-1	1	-1	-1	-1	-1	-1	1	-1	-1	1	1	1	1	1	-1	-1	-1	-1	-1	-1	1	1	1	-1	-1	1	1	1	-1	1	1	1	1	-1	1	1	1	1	1	-1	-1	-1	1	1	1	1	-1	-1	1	-1	1	-1	1	1	-1	-1	-1	-1	1	-1	1	-1	1	1	-1	1	1	-1	1	1	1	1	1	-1	-1	1	-1	-1	-1	1	1	-1	1	-1	-1	-1	6.69964e-08
AACTAAACGAACAATGTTTGTTTTTCT	2.97669e-10	1	0.190566	4	1735	2.95088	2.60692	2.20576	5.95337e-10	-1	1	0	-1	1	0	1	1	-1	-1	1	1	0	1	-1	-1	1	1	-1	-1	1	1	-1	-1	-1	-1	0	1	1	1	1	1	-1	-1	-1	-1	1	1	-1	0	0	1	-1	1	1	1	1	1	-1	-1	1	1	-1	0	-1	-1	0	-1	1	-1	-1	1	0	-1	1	-1	1	1	1	1	-1	-1	-1	-1	-1	1	1	1	1	-1	1	1	-1	-1	-1	-1	1	-1	1	-1	1	0	-1	-1	1	1	-1	1	1	1	1	-1	-1	1.7224e-07
AACTTCTTGGGTGTTTTTGTCTTGTTC	1.33754e-09	1	0.239543	4	912	2.21134	2.71053	2.35088	2.67509e-09	0	0	0	-1	1	0	0	0	0	0	1	1	0	0	-1	-1	0	0	-1	-1	0	0	0	-1	-1	-1	0	0	1	1	1	0	-1	-1	-1	0	0	0	0	0	1	1	0	1	0	0	0	0	-1	-1	0	0	-1	0	-1	-1	0	-1	0	-1	-1	1	-1	-1	1	-1	0	0	0	1	-1	0	0	-1	-1	1	1	1	0	-1	0	1	-1	0	0	-1	1	0	1	0	1	0	0	-1	0	1	-1	0	0	1	1	0	-1	7.42687e-07
AACGGTAGCTAATACCGCATAACGTCG	3.06092e-09	9.69467e-05	0.358338	4	777	2.26218	2.04118	1.68597	6.12184e-09	-1	1	0	0	0	-1	0	1	0	0	0	0	1	1	0	0	0	0	0	0	1	-1	0	0	0	1	0	0	0	1	0	-1	0	0	0	0	0	-1	1	0	0	-1	0	0	0	0	0	0	0	0	0	0	0	0	0	0	0	0	0	0	0	0	0	0	0	0	0	0	0	0	0	0	1	0	0	0	0	0	0	0	0	0	0	0	0	0	0	0	-1	0	0	1	0	0	0	0	0	0	0	0	0	0	0	1.65949e-06
AACACATGTATTTTTATATAAACCAAA	6.05039e-09	1	0.208604	9	1646	2.03333	1.41434	1.28858	1.21008e-08	1	-1	1	-1	1	1	1	1	1	1	-1	-1	1	1	1	1	-1	-1	-1	1	-1	-1	1	-1	-1	-1	1	-1	1	0	-1	-1	-1	-1	-1	0	1	1	1	-1	-1	-1	1	1	-1	1	1	1	-1	0	-1	1	1	0	-1	-1	0	-1	-1	-1	1	0	1	-1	-1	-1	-1	-1	1	-1	1	-1	-1	1	1	-1	1	-1	1	1	1	1	-1	1	1	0	1	1	1	1	0	-1	0	1	-1	1	1	-1	1	1	-1	1	-1	3.22297e-06
AACGCAGCCTGTAAAATCATCTGGTAA	6.40351e-09	1	0.408478	5	1285	2.324	1.59533	1.45603	1.2807e-08	1	-1	0	-1	-1	0	-1	-1	-1	0	1	1	0	0	-1	-1	0	-1	0	0	0	1	0	1	0	0	0	0	1	1	0	0	-1	1	1	-1	0	0	0	0	0	0	-1	-1	0	0	-1	0	0	1	0	0	-1	0	-1	-1	0	-1	1	-1	-1	-1	0	-1	-1	-1	0	0	-1	1	1	-1	-1	1	-1	-1	-1	-1	-1	-1	1	1	0	-1	-1	-1	-1	-1	-1	0	1	1	0	1	0	1	1	1	1	-1	-1	-1	1	3.40364e-06
AACCAGCAAAGAATACTGTTAAGAGCT	8.95327e-09	0.00138743	1	3	59	2.6835	3.89831	3.55932	1.79065e-08	0	0	0	0	0	0	0	0	0	0	0	0	0	0	0	0	0	0	-1	0	0	0	0	0	0	0	0	0	0	0	0	0	0	0	0	0	0	0	0	0	0	1	0	0	0	0	0	1	0	0	0	1	0	0	0	0	0	0	0	0	0	0	0	0	0	0	0	0	0	0	0	0	-1	0	0	0	0	0	0	0	0	0	0	0	0	0	0	0	0	0	0	0	0	0	0	0	0	0	0	0	0	0	0	4.71018e-06
AACAGTACTTTTAAAAGAACCTTGCTC	9.73708e-09	3.19675e-09	0.10675	2	6518	2.54884	2.77984	2.20957	1.94742e-08	1	-1	-1	1	-1	1	-1	-1	1	-1	-1	-1	1	-1	-1	1	-1	1	1	-1	1	1	1	1	1	-1	0	-1	1	1	0	0	1	1	-1	1	1	1	1	1	1	1	1	-1	1	1	-1	-1	-1	1	1	1	-1	-1	-1	1	-1	1	1	-1	1	-1	1	-1	1	-1	1	-1	-1	1	1	-1	1	-1	-1	-1	1	-1	-1	1	1	-1	1	1	-1	1	-1	-1	-1	-1	-1	-1	-1	-1	1	-1	1	-1	1	-1	-1	-1	1	5.11426e-06
AACCAATTTAATAGTGCTATTGGCAAA	2.43183e-08	1	0.167184	9	1391	1.48999	0.987779	0.854781	4.86367e-08	-1	1	0	-1	1	-1	1	1	-1	0	1	1	1	0	-1	-1	1	1	-1	0	0	1	-1	-1	-1	-1	0	1	1	1	1	1	-1	-1	0	-1	1	0	-1	0	1	1	-1	1	1	1	1	1	-1	-1	0	1	-1	0	-1	-1	0	-1	1	-1	-1	1	0	0	1	-1	1	1	1	1	-1	-1	-1	-1	-1	1	1	1	1	-1	1	1	0	-1	-1	-1	1	-1	1	-1	1	0	-1	-1	1	1	-1	1	1	1	1	-1	-1	1.24155e-05
AACACCACGTGTGAAAGAATTAGTGTA	6.18615e-08	0.0023092	0.219658	9	1434	2.61998	6.86332	5.24059	1.23723e-07	-1	1	0	-1	1	-1	1	1	-1	-1	1	1	1	1	-1	-1	1	1	-1	0	1	1	-1	-1	0	0	0	1	1	1	1	1	-1	-1	-1	-1	1	1	-1	-1	1	1	-1	1	1	1	1	1	-1	-1	1	1	-1	0	-1	-1	0	-1	1	-1	-1	1	-1	-1	1	-1	1	1	1	1	-1	-1	-1	-1	-1	1	1	1	1	-1	1	1	0	-1	-1	-1	1	-1	1	-1	1	1	-1	-1	1	1	-1	1	1	1	1	-1	-1	3.0475e-05
AACGTAAGCATCAAACATTTTAACTGC	6.22624e-08	1	0.0533064	7	15171	1.1571	1.0822	0.859403	1.24525e-07	1	-1	-1	1	-1	1	-1	-1	1	-1	-1	-1	1	-1	-1	1	-1	1	1	-1	1	1	1	1	1	-1	0	-1	1	1	-1	1	1	1	-1	1	1	1	1	1	1	1	1	-1	1	1	-1	-1	-1	1	1	1	-1	-1	-1	1	-1	1	1	-1	1	-1	1	-1	1	-1	1	-1	-1	1	1	-1	1	-1	-1	-1	1	-1	-1	1	1	-1	1	1	-1	1	-1	-1	-1	-1	-1	0	-1	-1	1	-1	1	-1	1	-1	-1	-1	1	3.06493e-05
AACGAACAATGTTTGTTTTTCTTGTTT	7.82433e-08	1	0.209607	4	1599	2.61663	1.95059	1.7167	1.56487e-07	-1	1	1	-1	1	-1	1	1	-1	-1	1	1	1	1	-1	-1	1	1	-1	-1	0	1	-1	-1	-1	-1	0	1	1	1	1	1	-1	-1	-1	-1	1	1	-1	0	1	1	-1	1	1	1	1	1	-1	-1	0	1	-1	0	-1	-1	0	-1	1	-1	-1	1	0	-1	1	-1	1	1	1	1	0	-1	-1	-1	-1	1	1	1	1	-1	1	1	-1	-1	-1	-1	1	-1	1	-1	1	1	-1	-1	1	1	0	1	1	1	1	-1	-1	3.81791e-05
AACTATCGCCAGTAACTTCTATGTCAG	8.92929e-08	1	0.0908502	9	11253	1.0369	0.672532	0.534524	1.78586e-07	-1	1	-1	-1	-1	-1	1	1	-1	1	1	1	0	1	1	-1	1	1	-1	-1	1	-1	1	1	-1	0	0	-1	-1	1	-1	-1	1	1	1	1	1	0	0	0	1	-1	-1	-1	-1	1	1	1	-1	-1	-1	1	1	-1	-1	-1	1	1	-1	-1	1	1	-1	1	-1	-1	0	-1	1	1	1	1	1	-1	-1	-1	-1	1	1	-1	1	-1	1	-1	1	-1	-1	-1	-1	1	-1	0	1	-1	-1	1	-1	1	-1	-1	1	1	1	4.32679e-05
AACAGTATCTACACAAACTCTTAAAGC	1.06501e-07	1	0.591667	6	176	5.17989	7.15909	6.24432	2.13002e-07	0	0	0	0	0	0	0	1	-1	0	0	0	0	-1	0	0	0	0	0	0	0	0	0	0	1	1	0	0	0	0	1	0	1	0	0	0	-1	-1	0	0	0	1	0	0	0	0	0	-1	0	0	0	0	1	0	0	0	0	0	0	0	0	0	-1	0	1	0	0	0	0	0	0	0	1	0	0	0	0	0	0	0	0	0	0	0	0	-1	0	0	0	0	0	0	0	0	0	0	0	0	0	0	-1	0	0	5.13388e-05
AACAACGCACGTTCTATGAAGACTTTT	1.13689e-07	1.59548e-08	0.225748	6	922	1.8647	4.33297	2.56616	2.27378e-07	1	-1	0	1	-1	1	-1	-1	1	0	-1	-1	1	-1	-1	1	-1	1	1	-1	1	1	1	1	0	-1	-1	-1	1	1	-1	1	1	1	-1	1	0	0	0	1	1	1	1	-1	1	1	0	-1	0	0	0	1	-1	0	0	0	0	1	1	0	1	-1	0	-1	0	-1	1	-1	-1	0	1	-1	1	-1	-1	-1	1	-1	0	0	1	-1	0	1	-1	0	-1	-1	-1	0	-1	-1	0	0	0	-1	1	0	0	-1	-1	0	1	5.46014e-05
AACAGCAAGTTGCAAACAAAGTGAACA	1.4059e-07	1	0.202889	8	1281	2.25621	1.46838	1.30055	2.81179e-07	1	-1	0	-1	-1	0	-1	1	-1	0	1	-1	0	0	-1	1	1	-1	1	1	0	0	0	1	1	-1	0	-1	-1	1	-1	1	1	-1	1	0	0	0	0	0	0	1	-1	1	1	-1	-1	1	-1	-1	1	-1	-1	0	-1	1	0	1	1	1	1	1	0	1	1	-1	-1	0	1	-1	1	1	1	1	-1	1	1	-1	-1	-1	-1	-1	-1	-1	1	-1	-1	-1	1	-1	1	-1	-1	1	0	-1	-1	-1	-1	1	1	-1	-1	6.7092e-05
AACAGTATTCTTTGCTGGTTTAAGTAT	1.53103e-07	1	0.646249	9	211	5.39192	13.6019	7.26066	3.06206e-07	0	0	0	0	0	0	0	1	0	0	0	0	0	0	0	0	0	0	-1	0	0	0	0	0	0	0	0	0	0	0	0	-1	0	1	0	0	0	0	0	0	1	-1	-1	0	0	1	1	1	0	0	0	1	0	0	-1	-1	0	0	0	0	0	0	0	0	0	0	0	0	0	0	0	0	1	0	0	0	0	0	0	0	0	0	0	0	0	0	0	0	0	0	0	0	0	0	0	0	0	0	0	0	0	0	0	7.27966e-05
AACTTATGGATTTGTTTATGAGAATCT	1.61112e-07	0.984542	0.0960949	7	5992	1.68198	1.82777	1.53304	3.22224e-07	1	-1	-1	1	-1	1	-1	-1	1	-1	-1	-1	1	-1	-1	1	-1	1	1	-1	1	1	1	1	1	-1	0	-1	1	1	-1	1	1	1	-1	1	1	1	1	1	1	1	1	-1	1	1	-1	-1	-1	1	1	1	-1	-1	-1	1	-1	1	1	-1	1	-1	1	-1	1	-1	1	-1	-1	1	1	-1	1	-1	-1	-1	1	-1	-1	1	1	-1	1	1	-1	1	-1	-1	-1	-1	-1	-1	-1	-1	1	-1	1	-1	1	-1	-1	-1	1	7.64187e-05
AACAAAGGTTACTTTTGGTGATGACAC	1.69076e-07	1	0.164146	8	2189	2.05721	1.80448	1.44084	3.38153e-07	1	-1	0	-1	1	1	1	1	1	0	-1	-1	1	1	1	1	-1	-1	-1	1	-1	-1	1	-1	0	-1	1	-1	1	1	-1	-1	-1	-1	-1	-1	1	1	1	0	-1	-1	1	1	-1	1	1	1	-1	1	-1	1	1	0	-1	-1	0	-1	-1	-1	1	-1	1	-1	-1	-1	-1	-1	1	-1	1	-1	-1	1	1	-1	1	-1	1	1	1	1	0	1	1	1	1	1	1	1	-1	0	-1	1	-1	1	1	-1	1	1	-1	1	-1	7.99438e-05
AACAACTGGTGTAAGTTCCATCTCTAA	1.81421e-07	1	0.0827369	7	9669	1.25332	0.796359	0.6435	3.62842e-07	-1	-1	1	-1	-1	-1	1	1	1	-1	1	1	-1	-1	1	1	1	1	-1	1	1	-1	-1	1	1	1	1	1	-1	-1	1	-1	1	-1	1	1	-1	1	1	1	1	1	1	-1	-1	1	1	-1	-1	-1	-1	1	1	-1	-1	-1	-1	1	-1	-1	-1	1	1	1	-1	1	1	-1	1	-1	1	1	-1	-1	1	1	-1	1	-1	-1	-1	1	1	1	1	1	-1	1	-1	-1	1	-1	1	-1	-1	-1	1	1	1	1	-1	1	1	8.55528e-05
AACCTTGTAATGGTGTTGCAGGTTTTA	1.897e-07	1	0.196589	3	1374	2.25314	1.63464	1.40247	3.794e-07	1	-1	0	-1	1	1	1	0	1	1	-1	-1	1	1	1	1	-1	-1	0	0	0	-1	0	-1	0	-1	0	-1	0	0	-1	-1	0	-1	0	0	0	1	1	0	0	-1	1	1	0	1	1	1	-1	1	-1	1	1	0	0	0	-1	0	0	0	0	-1	0	0	0	-1	-1	-1	1	-1	1	-1	-1	0	1	-1	1	-1	1	1	1	1	-1	1	1	0	1	1	1	1	-1	-1	0	0	-1	1	0	-1	1	1	-1	1	-1	8.93922e-05
AACGTAATGCGGAGTGCATTTCGCTGA	2.92771e-07	2.74533e-10	0.0834731	1	6114	1.52754	1.1544	0.747465	5.85542e-07	-1	1	-1	-1	-1	1	1	-1	-1	-1	-1	-1	-1	1	-1	-1	-1	-1	-1	1	-1	1	-1	-1	1	-1	1	1	0	0	1	1	-1	1	-1	0	1	1	1	-1	0	1	-1	1	-1	1	-1	1	-1	1	1	-1	1	1	0	-1	1	-1	1	1	-1	-1	1	-1	1	-1	1	1	1	1	1	1	1	-1	-1	-1	1	-1	-1	-1	-1	1	1	-1	1	0	1	1	1	-1	1	-1	1	-1	-1	1	0	1	-1	-1	1	-1	1	0.000135702
AACTTTCTTATAATAATTGAACTGTGT	9.55195e-07	6.18963e-11	0.0617213	9	6641	1.87251	2.05376	1.77368	1.91039e-06	1	-1	0	-1	1	0	1	1	-1	0	-1	1	-1	-1	1	-1	-1	-1	1	-1	1	-1	-1	-1	1	-1	0	0	1	1	-1	1	-1	1	1	1	1	1	0	-1	1	-1	1	-1	-1	1	1	-1	-1	-1	1	1	-1	-1	-1	-1	-1	-1	1	1	1	1	1	1	1	1	-1	-1	-1	-1	-1	-1	-1	1	-1	1	-1	1	-1	1	1	-1	1	1	-1	1	-1	-1	-1	1	1	-1	0	1	-1	-1	1	-1	1	1	-1	-1	1	0.000424983
AACTCCAGGCAGCAGTATGGGAACCTG	1.50781e-06	1	0.956522	1	49	3.29791	6.12245	5.4898	3.01561e-06	0	0	0	0	0	0	0	0	0	0	0	0	0	0	0	0	0	0	0	0	0	0	0	0	0	0	0	0	0	0	0	0	-1	0	0	0	0	0	0	0	0	0	1	0	0	0	0	0	0	0	0	0	1	0	0	0	0	0	0	0	-1	0	1	0	0	0	0	0	0	0	0	0	-1	0	0	0	0	0	0	0	0	0	0	0	0	0	0	0	0	0	0	0	0	0	0	0	0	0	0	0	0	0	0	0.000659133
AACCCATTACTTTATGATGCCAACTAT	1.94509e-06	1	0.179287	3	2771	1.79211	1.17106	1.02743	3.89018e-06	1	-1	1	-1	-1	1	-1	-1	-1	1	1	1	1	1	-1	-1	-1	-1	-1	-1	1	1	0	1	1	-1	0	0	1	1	-1	-1	-1	1	1	-1	-1	-1	-1	1	-1	1	-1	-1	1	1	-1	-1	1	1	-1	1	-1	0	-1	-1	0	-1	1	-1	-1	-1	-1	-1	-1	-1	0	0	-1	1	1	-1	-1	1	-1	-1	-1	-1	-1	-1	1	1	1	-1	-1	-1	-1	-1	-1	1	1	1	-1	1	1	1	1	1	1	-1	-1	-1	1	0.000841249
AACTTGAACAGCCCTATGTGTTCATCA	2.6735e-06	2.96073e-07	0.0565156	1	25453	1.53296	1.03717	0.829097	5.34701e-06	-1	-1	1	-1	1	-1	1	-1	1	-1	1	1	1	1	1	1	-1	1	-1	1	-1	1	-1	1	-1	1	-1	-1	-1	1	-1	1	1	1	1	-1	1	-1	1	-1	1	1	-1	1	1	1	1	1	1	1	1	-1	1	-1	1	-1	-1	-1	1	1	-1	1	1	-1	1	-1	-1	1	-1	1	1	1	1	-1	1	1	1	-1	-1	1	1	1	1	1	-1	1	-1	-1	1	-1	1	-1	-1	1	-1	1	1	1	1	1	1	-1	-1	0.00114171
AACGGCAGTACAGACAACACGATGCAC	3.03959e-06	1	0.184717	8	1449	2.23008	1.77295	1.57764	6.07917e-06	-1	1	-1	0	-1	1	-1	1	-1	0	1	1	-1	-1	1	-1	-1	-1	1	1	1	1	-1	-1	1	1	0	1	1	1	1	1	1	-1	1	0	-1	-1	1	-1	-1	1	-1	-1	1	1	1	0	0	-1	0	1	1	0	-1	1	0	-1	-1	-1	1	-1	-1	0	1	-1	-1	1	-1	1	-1	-1	1	0	1	-1	-1	1	1	-1	1	-1	0	-1	1	-1	0	-1	1	1	1	-1	1	1	-1	1	0	0	1	1	-1	-1	1	0.00129426
AACTGTCAAACCCGGTAATTTTAACAA	4.80677e-06	5.82138e-07	0.202999	9	1743	2.88646	6.75502	5.75445	9.61354e-06	-1	1	-1	-1	-1	0	1	-1	-1	-1	-1	-1	0	1	-1	-1	-1	-1	-1	1	-1	1	0	-1	1	0	0	1	1	1	1	1	-1	1	-1	-1	1	1	1	-1	1	1	-1	1	0	1	-1	1	-1	1	1	-1	1	0	-1	-1	0	-1	1	1	-1	-1	1	-1	1	-1	0	1	1	1	1	1	1	-1	-1	-1	1	-1	-1	-1	-1	1	1	-1	1	1	1	1	1	-1	1	-1	1	-1	-1	1	-1	1	-1	-1	1	-1	1	0.00201034
AACATACGAGGGCAATTCACCATTTCA	1.04478e-05	3.45053e-06	0.151643	4	2596	2.94042	5.76579	4.67296	2.08957e-05	1	1	-1	1	-1	1	-1	-1	1	-1	1	1	1	-1	-1	1	1	1	1	1	0	1	1	-1	0	1	0	1	1	1	0	0	1	1	-1	-1	1	-1	-1	1	-1	-1	1	1	1	-1	-1	1	1	-1	1	1	1	1	1	-1	0	1	1	-1	-1	-1	-1	1	1	1	1	1	1	-1	1	1	1	1	-1	-1	-1	-1	1	1	-1	-1	-1	-1	1	1	-1	1	-1	-1	-1	1	-1	1	1	1	1	-1	1	1	-1	-1	-1	0.00421781
AACATTTCTCAATGATGATACTCTCTG	1.67146e-05	1	0.074647	7	14835	1.32251	1.12221	0.869767	3.34292e-05	1	-1	-1	1	1	-1	1	1	1	-1	-1	-1	1	-1	-1	-1	-1	-1	-1	1	1	1	-1	-1	1	1	1	-1	1	-1	1	-1	1	1	1	-1	1	-1	-1	1	-1	1	-1	-1	1	-1	-1	-1	-1	-1	-1	-1	-1	-1	1	-1	1	1	-1	1	1	1	-1	-1	1	1	1	1	-1	1	-1	1	-1	-1	-1	-1	1	1	1	1	1	-1	1	-1	1	-1	1	-1	1	1	-1	-1	-1	1	1	1	-1	-1	1	-1	-1	1	-1	0.00661234
AACGAGATGAAACATCTGTTGTCACTT	1.69083e-05	7.39171e-17	0.127804	9	3603	3.16853	6.38163	5.16542	3.38166e-05	1	-1	1	-1	1	0	1	1	-1	0	-1	1	-1	-1	1	-1	-1	-1	1	0	0	-1	-1	-1	0	-1	0	1	1	1	0	0	-1	1	1	1	0	1	-1	-1	1	-1	1	-1	-1	1	1	-1	-1	-1	1	1	-1	-1	-1	-1	0	-1	1	1	1	1	1	1	1	1	-1	-1	-1	-1	0	-1	-1	1	-1	1	-1	1	-1	1	1	-1	1	1	-1	1	-1	0	-1	1	1	-1	-1	1	-1	-1	1	-1	1	1	-1	-1	1	0.0066822
AACCCATATGATGCCGTCTTTGTTAGC	2.65765e-05	0.835129	0.0337284	6	17608	1.50251	1.37125	1.11836	5.31529e-05	1	-1	1	-1	-1	1	-1	1	-1	1	1	-1	-1	-1	-1	1	1	-1	1	1	1	-1	1	1	1	-1	-1	-1	-1	1	-1	1	1	-1	1	-1	-1	-1	1	1	1	1	-1	1	1	-1	-1	1	-1	-1	1	-1	-1	1	-1	1	1	1	1	1	1	1	-1	1	1	-1	-1	1	1	-1	1	1	1	1	-1	1	1	-1	-1	-1	-1	-1	-1	-1	1	-1	-1	-1	1	-1	1	-1	-1	1	1	-1	-1	-1	-1	1	1	-1	-1	0.0103172
AACACTAATAGTAAAATTTGTGGGTAT	3.54347e-05	1	0.248974	9	841	1.28001	0.841855	0.676576	7.08694e-05	0	0	0	1	-1	0	0	0	0	0	-1	-1	0	0	-1	1	0	0	0	0	0	0	0	1	1	-1	0	0	1	1	0	0	1	1	-1	0	0	0	0	0	1	1	1	-1	0	0	0	0	-1	1	0	0	-1	0	-1	1	0	1	1	-1	0	-1	0	-1	1	-1	0	0	0	0	1	0	0	-1	-1	-1	1	-1	-1	0	0	-1	0	1	0	1	-1	0	-1	0	-1	0	-1	-1	0	-1	1	-1	1	-1	0	0	0	0.013538
AACAATAAGTAGGGACTGGGTCTTCGA	3.6948e-05	1	0.160589	3	2227	1.96698	1.3251	1.15312	7.38959e-05	-1	-1	-1	-1	-1	0	1	-1	-1	1	1	-1	1	1	-1	1	1	-1	-1	-1	-1	-1	1	-1	0	1	1	-1	-1	-1	1	-1	-1	-1	1	-1	-1	-1	-1	1	1	1	-1	1	-1	-1	-1	-1	-1	-1	-1	-1	-1	1	-1	1	1	-1	1	1	1	1	-1	-1	-1	-1	-1	-1	1	-1	-1	1	-1	1	1	1	-1	-1	-1	-1	1	-1	-1	-1	1	1	1	-1	1	1	-1	1	1	1	-1	-1	1	-1	1	1	-1	-1	1	0.0140831
AACAACTAAACGAACAATGTTTGTTTT	4.00938e-05	1	0.244952	1	1019	2.91047	2.43081	1.92149	8.01875e-05	-1	1	0	-1	1	0	1	1	-1	-1	1	1	0	1	-1	-1	1	1	-1	0	0	1	-1	-1	0	0	0	1	1	1	1	1	-1	-1	0	0	1	0	-1	0	1	1	-1	1	0	0	1	1	-1	-1	0	1	-1	0	-1	-1	0	-1	1	-1	-1	1	0	-1	1	-1	1	1	1	1	-1	-1	-1	-1	-1	1	1	1	1	-1	1	1	0	0	0	-1	1	0	1	0	0	0	-1	-1	1	1	0	1	1	1	1	-1	-1	0.0152197
AACCCACAAATGTAAGTGAAAAAACCC	5.13789e-05	0.0632337	0.0892637	9	9054	2.45998	1.21493	1.01292	0.000102758	-1	-1	1	1	-1	-1	1	-1	-1	-1	1	-1	-1	-1	1	-1	1	-1	1	1	1	1	-1	1	-1	1	1	-1	-1	-1	1	1	-1	1	1	-1	-1	-1	-1	1	1	-1	1	1	1	1	1	1	-1	1	1	1	-1	1	1	1	0	1	-1	1	1	-1	-1	1	1	1	-1	1	-1	1	-1	-1	-1	1	1	1	1	1	-1	1	1	1	-1	1	1	1	-1	1	1	-1	1	-1	1	1	-1	-1	1	1	1	1	1	-1	1	0.019275
AACCAGAATGGTGGGGCGCGATCAAAA	5.21272e-05	0.093381	0.0550259	7	14237	1.64533	2.16274	1.68807	0.000104254	-1	-1	1	1	-1	-1	1	-1	-1	-1	1	-1	-1	-1	1	-1	1	-1	1	1	1	1	-1	1	-1	1	1	-1	0	0	1	1	-1	1	1	-1	-1	-1	-1	1	0	-1	1	1	1	1	1	1	-1	1	1	1	-1	1	1	1	1	1	-1	1	1	-1	-1	1	1	1	-1	1	-1	1	-1	-1	-1	1	1	1	1	1	-1	1	1	1	-1	1	1	0	-1	1	1	-1	1	-1	1	1	-1	-1	0	1	1	1	1	-1	1	0.0195407
AACACCATAAGTGGGTCGGAAACCATA	6.47862e-05	1	0.0678933	8	5779	1.46149	1.08116	0.93113	0.000129572	0	-1	1	-1	-1	1	-1	0	-1	1	1	-1	-1	-1	-1	1	1	-1	0	0	0	0	0	0	0	0	0	0	0	1	0	0	1	0	0	0	0	0	0	0	0	0	0	1	1	0	0	0	0	0	0	0	0	0	0	0	0	0	0	0	0	0	0	0	0	0	-1	1	1	-1	1	1	0	0	-1	1	1	-1	-1	-1	-1	-1	-1	-1	1	0	-1	-1	1	-1	1	0	0	1	0	-1	0	-1	-1	1	1	-1	-1	0.0239777
AACACCTTTCTTAAATTGTTCATAAGA	7.03509e-05	0.00523271	0.0274983	5	43674	1.66114	2.0199	1.4918	0.000140702	-1	1	1	-1	1	-1	1	1	-1	-1	1	1	1	1	-1	-1	1	1	-1	-1	1	1	-1	-1	-1	-1	-1	1	1	1	1	1	-1	-1	-1	-1	1	1	-1	-1	1	1	-1	1	1	1	1	1	-1	-1	1	1	-1	1	-1	-1	-1	-1	1	-1	-1	1	-1	-1	1	-1	1	1	1	1	-1	-1	-1	-1	-1	1	1	1	1	-1	1	1	-1	-1	-1	-1	1	-1	1	-1	1	1	-1	-1	1	1	-1	1	1	1	1	-1	-1	0.0259144
AACATGTCAACAACTCATATGAGTGTG	0.000110054	1	0.12481	4	3592	2.6045	2.81208	2.12723	0.000220108	0	0	0	0	0	0	0	1	0	0	0	0	0	0	0	0	0	0	-1	-1	1	-1	1	1	1	-1	1	1	1	1	1	-1	1	-1	1	1	1	1	1	1	1	-1	-1	-1	1	0	1	1	1	1	-1	1	-1	-1	-1	1	0	1	-1	-1	1	1	-1	-1	-1	-1	0	0	0	0	0	0	-1	1	-1	0	0	0	0	0	0	0	0	0	0	1	0	0	0	0	-1	1	-1	-1	0	0	1	0	0	0	0	0	0	0.0396053
AACAGTGCAGAAGTGTATTGAGCAATC	0.000111439	1	0.288145	3	336	2.0468	1.29762	1.16369	0.000222879	1	-1	0	1	1	0	1	0	0	0	0	-1	0	0	-1	0	-1	-1	0	1	0	1	-1	0	0	1	0	-1	0	0	1	-1	0	1	0	0	0	0	-1	0	0	0	0	-1	1	-1	-1	-1	-1	0	0	-1	0	0	0	0	0	1	-1	1	0	1	0	0	0	0	0	0	-1	0	0	1	0	0	0	0	0	0	0	1	1	-1	0	0	1	0	0	-1	0	1	0	0	0	0	0	1	0	0	0	0	-1	1	-1	0.0400817
AACAGGAAACTGTATAATTACCGATAT	0.000135153	1	0.10697	1	2911	2.04868	1.85469	1.5122	0.000270306	1	1	1	1	-1	-1	-1	1	-1	1	-1	-1	-1	1	-1	-1	-1	1	-1	-1	1	-1	1	1	1	-1	1	1	1	1	1	-1	1	-1	1	1	1	1	1	1	1	-1	-1	-1	1	1	1	1	1	1	-1	1	-1	0	-1	1	0	1	-1	-1	1	1	-1	-1	-1	-1	-1	-1	1	-1	-1	1	-1	1	-1	1	-1	-1	-1	-1	1	1	0	1	1	1	-1	-1	-1	-1	-1	1	-1	-1	-1	1	1	1	1	-1	1	-1	1	0.0479309
AACTGGAATAGCTGTTGAACAAGACAA	0.00013852	1	0.0448257	2	14456	1.08923	0.847399	0.681516	0.00027704	1	-1	1	-1	1	1	1	1	1	1	-1	-1	1	1	1	1	-1	-1	-1	1	-1	-1	1	-1	-1	-1	1	-1	1	1	-1	-1	-1	-1	-1	-1	1	1	1	-1	-1	-1	1	1	-1	1	1	1	-1	1	-1	1	1	1	-1	-1	-1	-1	-1	-1	1	-1	1	-1	-1	-1	-1	-1	1	-1	1	-1	-1	1	1	-1	1	-1	1	1	1	1	-1	1	1	1	1	1	1	1	-1	-1	-1	1	-1	1	1	-1	1	1	-1	1	-1	0.0490448
GGCTAGTGTAACTAGCAAGAATACCAC	0	3.02647e-38	0.155841	1	113407	2.24487	1.24874	1.00765	0	1	-1	-1	-1	1	1	-1	-1	-1	-1	-1	1	-1	1	-1	-1	-1	1	1	1	-1	-1	1	1	1	1	-1	-1	-1	1	1	-1	1	-1	-1	1	-1	1	1	1	1	-1	-1	-1	1	1	1	-1	1	1	1	1	-1	-1	1	1	-1	-1	-1	1	1	-1	1	1	1	1	1	-1	-1	-1	1	-1	1	-1	1	1	-1	-1	-1	1	-1	-1	1	1	1	1	-1	1	-1	-1	-1	-1	1	1	1	-1	1	-1	-1	1	1	1	1	0
GGCATAGGCAAATTGTAGAAGACAAAT	7.17223e-150	3.12435e-12	0.212758	4	17728	2.18488	1.57925	1.36208	1.43445e-149	-1	1	1	-1	1	-1	1	1	-1	-1	1	1	1	1	-1	-1	1	1	-1	-1	1	1	-1	-1	-1	-1	-1	1	1	1	1	1	-1	-1	-1	-1	1	1	-1	-1	1	1	-1	1	1	1	1	1	-1	-1	1	1	-1	1	-1	-1	0	-1	1	-1	-1	1	-1	-1	1	-1	0	1	1	1	-1	-1	-1	-1	-1	1	1	1	1	-1	1	1	-1	-1	-1	-1	1	-1	1	-1	1	1	-1	-1	1	1	-1	1	1	1	1	-1	-1	6.89771e-146
GGCTCAGCTACTTCATTGCTTCTTTCA	1.13084e-131	0.00365535	0.255126	3	16632	1.88938	1.18783	1.03577	2.26169e-131	1	-1	1	-1	1	1	1	1	1	1	-1	-1	1	1	1	1	-1	-1	-1	1	-1	-1	1	-1	-1	-1	1	-1	1	1	-1	-1	-1	-1	-1	-1	1	1	1	-1	-1	-1	1	1	-1	1	1	1	-1	1	-1	1	1	1	-1	-1	0	-1	-1	-1	1	-1	1	-1	-1	-1	-1	-1	1	-1	1	-1	-1	1	1	-1	1	-1	1	1	1	1	-1	1	1	1	1	1	1	1	-1	-1	-1	1	-1	1	1	-1	1	1	-1	1	-1	9.01121e-128
GGCAAATTGTAGAAGACAAATCCATGT	3.85417e-130	2.01565e-15	0.195091	9	19008	2.62989	2.81308	2.45386	7.70833e-130	-1	1	1	-1	1	-1	1	1	-1	-1	1	1	1	1	-1	-1	1	1	-1	-1	1	1	-1	-1	-1	-1	-1	1	1	1	1	1	-1	-1	-1	-1	1	1	-1	-1	1	1	-1	1	1	1	1	1	-1	-1	1	1	-1	1	-1	-1	0	-1	1	-1	-1	1	-1	-1	1	-1	1	1	1	1	-1	-1	-1	-1	-1	1	1	1	1	-1	1	1	-1	-1	-1	-1	1	-1	1	-1	1	1	-1	-1	1	1	-1	1	1	1	1	-1	-1	3.0098e-126
GGCTATTTGAACTCTACTAATGTCACT	1.05826e-129	0.000899256	0.235783	5	16712	2.161	1.70656	1.46302	2.11651e-129	-1	1	1	-1	1	-1	1	1	-1	-1	1	1	1	1	-1	-1	1	1	-1	-1	1	1	-1	-1	-1	-1	0	1	1	1	1	1	-1	-1	-1	-1	1	1	-1	-1	1	1	-1	1	1	1	1	1	-1	-1	1	1	-1	1	-1	-1	-1	-1	1	-1	-1	1	-1	-1	1	-1	1	1	1	1	-1	-1	-1	-1	-1	1	1	1	1	-1	1	1	-1	-1	-1	-1	1	-1	1	-1	1	1	-1	-1	1	1	-1	1	1	1	1	-1	-1	8.16615e-126
GGCTCTATCACATTTAGGATAATCCCA	2.15109e-120	0.126468	0.17273	2	21116	2.0929	1.48792	1.24526	4.30218e-120	-1	1	1	-1	1	-1	1	1	-1	-1	1	1	1	1	-1	-1	1	1	-1	-1	1	1	-1	-1	-1	-1	-1	1	1	1	1	1	-1	-1	-1	-1	1	1	-1	-1	1	1	-1	1	1	1	1	1	-1	-1	1	1	-1	1	-1	-1	-1	-1	1	-1	-1	1	-1	-1	1	-1	1	1	1	1	-1	-1	-1	-1	-1	1	1	1	1	-1	1	1	-1	-1	-1	-1	1	-1	1	-1	1	1	-1	-1	1	1	-1	1	1	1	1	-1	-1	1.45314e-116
GGCAGAGCACTTCTCATTAAGTACTTT	1.136e-117	0.000305339	0.300206	9	14751	2.11323	1.19843	1.03125	2.27199e-117	1	-1	0	-1	1	1	1	1	1	1	-1	-1	1	1	1	1	-1	-1	-1	1	-1	-1	1	-1	-1	-1	1	-1	1	1	-1	-1	-1	-1	-1	-1	1	1	1	-1	-1	-1	1	1	-1	1	1	1	-1	1	-1	1	1	1	-1	-1	-1	-1	-1	-1	1	-1	1	-1	-1	-1	-1	-1	1	-1	1	-1	-1	1	1	-1	1	-1	1	1	1	1	0	1	1	1	1	1	1	1	-1	-1	-1	1	0	1	1	-1	1	1	-1	1	-1	7.22413e-114
GGCTTGATGTGGCTCAGCTACTTCATT	9.95933e-102	0.147485	0.248217	4	13352	1.66598	0.954164	0.854329	1.99187e-101	1	-1	1	-1	1	1	1	1	1	1	-1	-1	1	1	1	1	-1	-1	-1	1	-1	-1	1	-1	-1	-1	1	-1	1	1	-1	-1	-1	-1	-1	-1	1	1	1	-1	-1	-1	1	1	-1	1	1	1	-1	1	-1	1	1	1	-1	-1	0	-1	-1	-1	1	-1	1	-1	0	-1	-1	-1	1	-1	1	-1	-1	1	1	-1	1	-1	1	1	1	1	-1	1	1	1	1	1	1	1	-1	-1	-1	1	-1	1	1	-1	1	1	-1	1	-1	4.99836e-98
GGCAGTCAAGCCTCTTCTCGTTCCTCA	1.11132e-79	8.31244e-46	0.132425	6	23358	2.43284	2.55711	2.35662	2.22265e-79	-1	1	1	-1	1	-1	1	1	-1	-1	1	1	1	1	-1	-1	1	1	-1	-1	1	1	-1	-1	-1	-1	-1	1	1	1	1	1	-1	-1	-1	-1	1	1	-1	-1	1	1	-1	1	1	1	1	1	-1	-1	1	1	-1	1	-1	-1	0	-1	1	-1	-1	1	-1	-1	1	-1	1	1	1	1	-1	-1	-1	-1	-1	1	1	1	1	-1	1	1	-1	-1	-1	-1	1	-1	1	-1	1	1	-1	-1	1	1	-1	1	1	1	1	-1	-1	4.07827e-76
GGCTTCATCAAACAATATGGTGATTGC	8.11323e-72	0.700984	0.219596	1	8327	2.22092	1.2618	1.17029	1.62265e-71	-1	1	1	-1	1	-1	1	1	-1	-1	1	1	1	1	-1	-1	1	1	-1	-1	1	1	-1	-1	-1	-1	-1	1	1	1	1	1	-1	-1	-1	-1	1	1	-1	-1	1	1	-1	1	1	1	1	1	-1	-1	1	1	-1	1	-1	-1	0	-1	1	-1	-1	1	-1	-1	1	-1	1	1	1	1	-1	-1	-1	-1	-1	1	1	1	1	-1	1	1	-1	-1	-1	-1	1	-1	1	-1	1	1	-1	-1	1	1	-1	1	1	1	1	-1	-1	2.60518e-68
GGCTTATTGTTGGCGTTGCACTTCTTG	4.0838e-61	0.00321648	0.179073	8	9924	1.94992	0.679665	0.626058	8.1676e-61	1	-1	1	-1	-1	1	-1	1	-1	1	1	-1	-1	-1	-1	1	1	-1	1	1	1	-1	1	1	1	-1	0	-1	-1	1	-1	1	1	-1	1	-1	-1	-1	1	0	1	1	-1	1	1	-1	-1	1	-1	-1	1	-1	-1	1	-1	1	0	1	1	1	1	1	-1	1	1	-1	-1	1	1	-1	1	1	1	1	-1	1	1	-1	-1	-1	-1	-1	-1	-1	1	-1	-1	-1	1	-1	1	-1	-1	1	1	-1	-1	-1	-1	1	1	-1	-1	1.13411e-57
GGCTCTTATAATCTCTGTTACTTCTAA	1.3073e-59	0.692299	0.157992	8	12833	2.47274	1.44027	1.29868	2.61461e-59	-1	1	1	-1	1	-1	1	1	-1	-1	1	1	1	1	-1	-1	1	1	-1	-1	1	1	-1	-1	-1	-1	-1	1	1	1	1	1	-1	-1	-1	-1	1	1	-1	-1	1	1	-1	1	1	1	1	1	-1	-1	1	1	-1	1	-1	-1	-1	-1	1	-1	-1	1	-1	-1	1	-1	1	1	1	1	-1	-1	-1	-1	-1	1	1	1	1	-1	1	1	-1	-1	-1	-1	1	-1	1	-1	1	1	-1	-1	1	1	-1	1	1	1	1	-1	-1	3.54479e-56
GGCGTAAACTTTCATAAGCAACAGAAC	3.43701e-53	0.00307728	0.296465	6	6284	2.10567	1.61521	1.39975	6.87402e-53	1	-1	-1	1	-1	1	-1	-1	1	-1	-1	-1	1	-1	-1	1	-1	1	1	-1	1	1	1	1	1	-1	0	-1	1	1	-1	1	1	1	-1	1	1	1	1	1	1	1	1	-1	1	1	-1	-1	-1	1	1	1	-1	-1	-1	1	0	1	1	-1	1	-1	1	-1	1	-1	1	-1	-1	1	1	-1	1	-1	-1	-1	1	-1	-1	1	1	-1	1	1	-1	1	-1	-1	-1	-1	-1	-1	-1	-1	1	-1	1	-1	1	-1	-1	-1	1	8.17305e-50
GGCCCCAAGGTTTACCCAATAATACTG	1.65255e-49	0.0614959	0.169159	2	10592	2.09452	1.48008	1.31241	3.3051e-49	-1	1	1	-1	1	-1	1	1	-1	-1	1	1	1	1	-1	-1	1	1	-1	-1	1	1	-1	-1	-1	-1	-1	1	1	1	1	1	-1	-1	-1	-1	1	1	-1	-1	1	1	-1	1	1	1	1	1	-1	-1	1	1	-1	1	-1	-1	0	-1	1	-1	-1	1	-1	-1	1	-1	1	1	1	1	-1	-1	-1	-1	-1	1	1	1	1	-1	1	1	-1	-1	-1	-1	1	-1	1	-1	1	1	-1	-1	1	1	-1	1	1	1	1	-1	-1	3.56889e-46
GGCCTGATAGATTTCAGTTGAAATATC	9.37553e-43	2.02081e-05	0.284102	7	7622	2.38659	1.90449	1.57334	1.87511e-42	1	1	1	1	1	-1	-1	1	1	-1	1	1	0	1	1	-1	1	-1	1	0	1	-1	-1	-1	1	-1	-1	-1	-1	-1	-1	1	-1	-1	1	-1	1	-1	1	-1	-1	1	-1	-1	1	0	-1	-1	-1	-1	0	1	1	1	1	1	0	-1	1	1	-1	1	1	-1	-1	1	1	-1	-1	-1	-1	-1	-1	-1	-1	-1	1	1	-1	1	-1	-1	-1	1	-1	-1	1	1	1	1	-1	0	-1	-1	1	1	-1	1	1	-1	1	1	-1	1.67464e-39
GGCGTGTTTATTCTACAGGTTCTAATG	8.22333e-42	0.138899	0.19417	8	6380	2.0635	1.45141	1.29922	1.64467e-41	-1	1	1	-1	1	-1	1	1	-1	-1	1	1	1	1	-1	-1	1	1	-1	-1	1	1	-1	-1	-1	-1	-1	1	1	1	1	1	-1	-1	-1	-1	1	1	-1	-1	1	1	-1	1	1	1	1	1	-1	-1	1	1	-1	1	-1	-1	0	-1	1	-1	-1	1	-1	-1	1	-1	0	1	1	1	-1	-1	-1	-1	-1	1	1	1	1	-1	1	1	-1	-1	-1	-1	1	-1	1	-1	1	1	-1	-1	1	1	-1	1	1	1	1	-1	-1	1.43857e-38
GGCTCATCAACAATTTTATTGTAGATG	2.4139e-41	1	0.198496	7	5397	2.23736	1.88734	1.53011	4.82779e-41	1	-1	1	-1	1	1	1	1	1	1	-1	-1	1	1	1	1	-1	-1	-1	1	-1	-1	1	-1	-1	-1	1	-1	1	1	-1	-1	-1	-1	-1	-1	1	1	1	-1	-1	-1	1	1	-1	1	1	1	-1	1	-1	1	1	0	-1	-1	0	-1	-1	-1	1	-1	1	-1	-1	-1	0	-1	1	-1	1	-1	-1	1	1	-1	1	-1	1	1	1	1	-1	1	1	1	1	1	1	1	-1	-1	-1	1	-1	1	1	-1	1	1	-1	1	-1	4.15211e-38
GGCAGCTCTCCCTAGCATTGTTCACTG	3.11791e-40	1.35555e-42	0.143268	3	12079	1.63163	5.00596	4.09587	6.23582e-40	1	-1	1	-1	1	1	1	1	1	1	-1	-1	1	1	1	1	-1	-1	-1	1	-1	-1	1	-1	-1	-1	1	-1	1	1	-1	-1	-1	-1	-1	-1	1	1	1	-1	-1	-1	1	1	-1	1	1	1	-1	1	-1	1	1	1	-1	-1	-1	-1	-1	-1	1	-1	1	-1	-1	-1	-1	-1	1	-1	1	-1	-1	1	1	-1	1	-1	1	1	1	1	-1	1	1	1	1	1	1	1	-1	-1	-1	1	-1	1	1	-1	1	1	-1	1	-1	5.19821e-37
GGCTTACCAGAAGCATCTTTAAAAATT	4.12597e-35	1	0.172589	6	7755	1.94089	1.21844	0.991618	8.25194e-35	1	-1	-1	1	-1	1	-1	-1	1	-1	-1	-1	1	-1	-1	1	-1	1	1	-1	1	1	1	1	1	-1	0	-1	1	1	-1	1	1	1	-1	1	1	1	1	1	1	1	1	-1	1	1	-1	-1	-1	1	1	1	-1	0	-1	1	0	1	1	-1	1	-1	1	-1	1	-1	1	-1	-1	1	1	-1	1	-1	-1	-1	1	-1	-1	1	1	-1	1	1	-1	1	-1	-1	-1	-1	-1	-1	-1	-1	1	-1	1	-1	1	-1	-1	-1	1	5.96676e-32
GGCACCTACACACCTCAGTGTTGACAC	2.56804e-33	1	0.302446	2	2924	1.74945	1.04275	0.909713	5.13609e-33	1	0	0	1	1	-1	0	0	0	0	1	1	0	0	1	-1	0	0	0	-1	0	0	0	-1	0	0	0	0	-1	-1	0	0	-1	-1	1	0	0	0	0	0	0	1	0	0	0	0	0	0	-1	-1	1	0	1	1	0	0	1	-1	0	1	0	1	1	-1	-1	1	0	0	0	0	-1	0	0	-1	-1	-1	1	1	-1	0	0	-1	-1	1	0	-1	1	1	1	0	-1	0	0	-1	0	1	-1	1	1	-1	1	0	0	3.55826e-30
GGCATTTCTAAATAAGTCTACTTGACC	1.46982e-25	1	0.0967498	9	10172	1.69655	2.02123	0.865317	2.93964e-25	1	0	0	-1	-1	0	-1	-1	-1	0	1	1	0	0	-1	-1	-1	-1	-1	-1	0	1	0	1	1	0	0	0	1	1	0	-1	-1	1	1	-1	-1	0	0	0	-1	1	-1	-1	0	1	-1	-1	1	1	-1	1	-1	1	-1	-1	1	-1	1	-1	-1	-1	-1	-1	-1	-1	0	0	-1	1	0	0	-1	1	-1	-1	-1	-1	-1	0	0	1	1	-1	-1	-1	-1	-1	-1	0	1	0	0	1	0	1	1	1	1	-1	-1	-1	0	1.61482e-22
GGCTTGATGACGTAGTTTACTGTCCAA	9.99143e-25	1	0.209121	5	5046	1.89506	1.42826	1.24197	1.99829e-24	-1	1	-1	1	-1	1	-1	1	-1	1	1	1	-1	-1	1	-1	-1	-1	1	1	1	1	-1	-1	1	1	1	1	1	1	1	1	1	-1	1	1	-1	-1	1	-1	-1	1	-1	-1	1	1	1	-1	-1	-1	-1	1	1	-1	-1	1	-1	-1	-1	-1	1	-1	0	1	1	-1	-1	1	-1	1	-1	-1	1	-1	1	-1	-1	1	1	-1	1	-1	-1	-1	1	-1	1	-1	1	1	1	-1	1	1	-1	1	1	-1	1	1	-1	-1	1	1.07591e-21
GGCCTTTACCAGACATTTTGCTCTCAA	1.70248e-23	0.972067	0.134936	9	8057	1.83882	1.00298	0.895743	3.40496e-23	1	-1	1	-1	1	1	1	1	1	1	-1	-1	1	1	1	1	-1	-1	-1	1	-1	-1	1	-1	-1	-1	1	-1	1	1	-1	-1	-1	-1	-1	-1	1	1	1	-1	-1	-1	1	1	-1	1	1	1	-1	1	-1	1	1	1	-1	-1	0	-1	-1	-1	1	-1	1	-1	-1	-1	-1	-1	1	-1	1	-1	-1	1	1	-1	1	-1	1	1	1	1	-1	1	1	1	1	1	1	1	-1	-1	-1	1	-1	1	1	-1	1	1	-1	1	-1	1.75211e-20
GGCTGCGTTATAGCTTGGAATTCTAAC	3.5993e-22	1	0.233051	2	2360	1.83842	1.15212	1.01568	7.19861e-22	-1	1	0	-1	1	-1	1	1	-1	0	1	1	0	0	-1	-1	1	1	0	0	0	1	-1	-1	0	-1	0	1	1	1	0	0	-1	-1	-1	-1	1	0	0	0	1	0	-1	1	0	0	1	0	0	-1	0	0	-1	0	-1	-1	0	-1	1	-1	-1	1	-1	-1	1	-1	0	1	1	0	-1	-1	-1	-1	-1	1	1	1	1	-1	1	1	-1	-1	-1	-1	1	-1	1	-1	1	0	-1	-1	0	1	-1	1	1	1	1	-1	-1	3.54358e-19
GGCAGTACAGACAACACGATGCACCAC	1.2884e-20	0.502536	0.155448	2	6564	2.41671	1.92185	1.70399	2.5768e-20	-1	-1	-1	-1	-1	1	1	-1	-1	1	1	-1	1	1	-1	1	1	-1	-1	-1	-1	-1	1	-1	-1	1	1	-1	-1	-1	1	-1	-1	-1	1	-1	-1	-1	-1	1	1	1	-1	1	-1	-1	-1	-1	-1	-1	-1	-1	-1	1	-1	1	0	-1	1	1	1	1	-1	-1	-1	-1	-1	-1	1	-1	-1	1	-1	1	1	1	-1	-1	-1	-1	1	-1	-1	-1	1	1	1	-1	1	1	-1	1	1	1	-1	-1	1	-1	1	1	-1	-1	1	1.20467e-17
GGCAACGGCAGTACAGACAACACGATG	3.63607e-20	1	0.197909	2	3352	2.12541	1.17601	1.08144	7.27213e-20	-1	1	1	-1	1	-1	1	1	-1	-1	1	1	1	1	-1	-1	1	1	-1	-1	1	1	-1	-1	-1	-1	-1	1	1	1	1	1	-1	-1	-1	-1	1	1	-1	-1	1	1	-1	1	1	1	1	1	-1	-1	1	1	-1	0	-1	-1	0	-1	1	-1	-1	1	-1	-1	1	-1	1	1	1	1	-1	-1	-1	-1	-1	1	1	1	1	-1	1	1	-1	-1	-1	-1	1	-1	1	-1	1	1	-1	-1	1	1	-1	1	1	1	1	-1	-1	3.34602e-17
GGCCGACGTTGTTTTGATCGCGCCCCA	4.05351e-19	3.20711e-18	0.175452	4	4038	1.93006	6.90193	5.66171	8.10703e-19	0	0	1	-1	1	-1	1	1	-1	-1	1	1	1	1	-1	-1	1	1	-1	-1	1	1	-1	-1	-1	-1	-1	1	1	1	1	1	-1	-1	-1	-1	1	1	-1	-1	1	1	-1	1	1	1	1	1	-1	-1	1	1	-1	0	-1	-1	0	-1	1	-1	-1	1	-1	-1	1	-1	0	1	1	1	-1	-1	-1	-1	-1	1	1	1	1	-1	1	1	-1	-1	-1	-1	1	-1	1	-1	1	1	-1	-1	1	1	-1	1	1	1	1	-1	-1	3.58897e-16
GGCGGCAGTCAAGCCTCTTCTCGTTCC	4.76418e-19	0.74287	0.134718	7	5573	2.24593	1.64274	1.43747	9.52836e-19	-1	1	1	-1	1	-1	1	1	-1	-1	1	1	1	1	-1	-1	1	1	-1	-1	1	1	-1	-1	-1	-1	-1	1	1	1	1	1	-1	-1	-1	-1	1	1	-1	-1	1	1	-1	1	1	1	1	1	-1	-1	1	1	-1	1	-1	-1	0	-1	1	-1	-1	1	-1	-1	1	-1	1	1	1	1	-1	-1	-1	-1	-1	1	1	1	1	-1	1	1	-1	-1	-1	-1	1	-1	1	-1	1	1	-1	-1	1	1	-1	1	1	1	1	-1	-1	4.19915e-16
GGCTTACCGCAAGGTTCTTCTTCGTAA	6.33396e-17	0.217503	0.113023	8	6487	2.95971	2.61292	2.17728	1.26679e-16	1	-1	1	-1	1	1	1	1	1	1	-1	-1	1	1	1	1	-1	-1	-1	1	-1	-1	1	-1	-1	-1	1	-1	1	1	-1	-1	-1	-1	-1	-1	1	1	1	-1	-1	-1	1	1	-1	1	1	1	-1	1	-1	1	1	0	-1	-1	0	-1	-1	-1	1	-1	1	-1	-1	-1	-1	-1	1	-1	0	-1	-1	1	1	-1	1	-1	1	1	1	1	-1	1	1	1	1	1	1	1	-1	-1	-1	1	-1	1	1	-1	1	1	-1	1	-1	5.07419e-14
GGCCGGTAACAAACCTTGTAATGGTGT	7.68263e-17	1	0.186056	8	3224	2.1503	1.28505	1.1495	1.53653e-16	-1	-1	-1	-1	-1	1	1	-1	-1	1	1	-1	1	1	-1	1	1	-1	0	0	-1	-1	1	-1	0	1	0	-1	0	0	1	-1	-1	-1	0	0	0	-1	-1	0	0	1	-1	1	-1	-1	-1	-1	-1	-1	-1	-1	-1	0	0	0	1	0	0	1	1	1	-1	-1	-1	-1	-1	-1	1	-1	-1	1	-1	1	1	1	-1	-1	-1	-1	1	-1	-1	-1	1	0	1	-1	1	1	-1	1	1	1	-1	-1	0	-1	1	1	-1	-1	1	6.11696e-14
GGCTGAGAGACATATTCAAAAGTGCAA	2.06962e-15	2.19733e-17	0.170871	7	3679	1.6655	5.65453	3.90079	4.13923e-15	-1	1	1	-1	1	-1	1	1	-1	-1	1	1	1	1	-1	-1	1	1	-1	-1	1	1	-1	-1	-1	-1	0	1	1	1	1	1	-1	-1	-1	-1	1	1	-1	0	1	1	-1	1	1	1	1	1	-1	-1	1	1	-1	1	-1	-1	-1	-1	1	-1	-1	1	-1	-1	1	-1	0	1	1	1	-1	-1	-1	-1	-1	1	1	1	1	-1	1	1	-1	-1	-1	-1	1	-1	1	-1	1	1	-1	-1	1	1	-1	1	1	1	1	-1	-1	1.55166e-12
GGCAAATCTACCAATGGTTCTAAAGCC	1.1029e-13	7.31737e-07	0.135191	4	3846	3.12176	12.2881	8.9363	2.2058e-13	1	-1	1	-1	1	1	1	1	1	1	-1	-1	1	1	1	1	-1	-1	-1	1	-1	-1	1	-1	-1	-1	1	-1	1	1	-1	-1	-1	-1	-1	-1	1	1	1	-1	-1	-1	1	1	-1	1	1	1	-1	1	-1	1	1	1	-1	-1	-1	-1	-1	-1	1	-1	1	-1	-1	-1	-1	-1	1	-1	1	-1	-1	1	1	-1	1	-1	1	1	1	1	-1	1	1	0	1	1	1	1	-1	-1	-1	1	0	1	0	-1	1	1	-1	1	-1	7.649e-11
GGCTTCTCCAATTAATGTGACTCCATT	1.58529e-12	1.02191e-25	0.0817322	4	8281	2.93958	4.33414	3.52639	3.17059e-12	1	-1	0	-1	1	0	1	1	-1	1	-1	1	-1	-1	1	-1	-1	-1	1	-1	0	-1	-1	-1	1	-1	0	1	1	1	-1	1	-1	1	1	1	1	1	0	-1	1	-1	1	-1	-1	1	1	-1	-1	-1	1	1	-1	-1	-1	-1	-1	-1	1	1	1	1	1	1	1	1	0	-1	-1	-1	-1	-1	-1	1	-1	1	-1	1	-1	1	1	-1	1	1	-1	1	-1	-1	-1	0	1	-1	-1	1	-1	-1	1	-1	1	1	-1	-1	1	1.03858e-09
GGCGAAATACCAGTGGCTTACCGCAAG	1.83434e-12	1	0.116559	2	4637	2.65163	2.27108	1.89433	3.66868e-12	1	-1	1	-1	1	0	1	1	1	1	-1	-1	1	1	1	1	-1	-1	-1	1	-1	-1	1	-1	-1	-1	1	-1	1	1	-1	-1	-1	-1	-1	-1	1	1	1	-1	-1	-1	1	1	-1	1	1	1	-1	1	-1	1	1	1	-1	-1	0	-1	-1	-1	1	-1	1	-1	-1	-1	-1	-1	1	-1	1	-1	-1	1	1	-1	1	-1	1	1	1	1	-1	1	1	1	1	1	1	1	-1	-1	-1	1	-1	1	1	-1	1	1	-1	1	-1	1.19732e-09
GGCTACTAACAATCTAGTTGTAATGGC	9.10217e-10	0.529112	0.043079	1	31619	1.29872	1.1748	0.970145	1.82043e-09	1	-1	-1	-1	1	1	-1	-1	-1	-1	-1	1	-1	1	-1	-1	-1	1	1	1	-1	-1	1	1	1	1	-1	-1	-1	1	1	-1	1	-1	-1	1	-1	1	1	1	1	-1	-1	-1	1	1	1	-1	1	1	1	1	-1	-1	1	1	-1	-1	-1	1	1	-1	1	1	1	1	1	-1	-1	-1	1	-1	1	-1	1	1	-1	-1	-1	1	-1	-1	1	1	1	1	-1	1	-1	-1	-1	-1	1	1	1	-1	1	-1	-1	1	1	1	1	5.10931e-07
GGCAATTTTGTTACCATCAGTAGATAA	1.59873e-09	1.20281e-10	0.130199	7	4841	3.88975	6.01818	4.6823	3.19747e-09	-1	1	-1	-1	-1	1	1	-1	-1	-1	-1	-1	-1	1	-1	-1	-1	-1	-1	1	-1	1	-1	-1	1	-1	1	1	1	1	1	1	-1	1	-1	-1	1	1	1	-1	1	1	-1	1	-1	1	-1	1	-1	1	1	-1	1	1	-1	-1	0	-1	1	1	-1	-1	1	-1	1	-1	1	1	1	1	1	1	1	-1	-1	-1	1	-1	-1	-1	-1	1	1	-1	1	1	1	1	1	-1	1	-1	1	-1	-1	1	-1	1	-1	-1	1	-1	1	8.82945e-07
GGCTTGTATCGGTATCGTTGCAGTAGC	1.88476e-08	1	0.0977068	4	8286	1.03698	0.74994	0.658701	3.76952e-08	1	-1	-1	1	-1	1	-1	-1	1	-1	-1	-1	1	-1	-1	1	-1	1	1	-1	1	1	1	1	1	-1	-1	-1	1	1	-1	1	1	1	-1	1	1	1	1	0	1	1	1	-1	1	1	-1	-1	-1	1	1	1	-1	-1	-1	1	-1	1	1	-1	1	-1	1	-1	1	-1	1	-1	-1	1	1	-1	1	-1	-1	-1	1	-1	-1	1	1	-1	1	1	-1	1	-1	-1	-1	-1	-1	-1	-1	-1	1	-1	1	-1	1	-1	-1	-1	1	9.70107e-06
GGCCACCAGCTCCTTTATTACCGTTCT	6.1347e-08	1	0.0391342	6	28691	0.921067	0.554704	0.485867	1.22694e-07	1	1	-1	1	1	-1	-1	-1	1	-1	1	-1	-1	1	1	1	-1	1	-1	-1	1	1	1	1	-1	-1	1	1	-1	-1	-1	1	1	-1	1	-1	1	-1	1	1	-1	-1	-1	-1	1	-1	1	-1	-1	-1	1	1	1	-1	-1	1	1	1	-1	-1	1	-1	1	1	1	-1	-1	1	1	-1	1	1	1	1	-1	1	1	-1	1	-1	1	-1	1	-1	1	1	-1	-1	-1	1	1	-1	-1	1	-1	-1	-1	-1	-1	-1	-1	-1	1	3.02292e-05
GGCTTTGGAGACTCCGTGGAGGAGGTC	1.13005e-07	0.0508755	0.0461257	4	25396	1.34522	1.15428	0.919948	2.26009e-07	-1	1	1	-1	1	-1	1	1	-1	-1	1	1	1	1	-1	-1	1	1	-1	-1	1	1	-1	-1	-1	-1	-1	1	1	1	1	1	-1	-1	-1	-1	1	1	-1	-1	1	1	-1	1	1	1	1	1	-1	-1	1	1	-1	1	-1	-1	-1	-1	1	-1	-1	1	-1	-1	1	-1	1	1	1	1	-1	-1	-1	-1	-1	1	1	1	1	-1	1	1	-1	-1	-1	-1	1	-1	1	-1	1	1	-1	-1	1	1	-1	1	1	1	1	-1	-1	5.42996e-05
GGCTATTTGAACTCAAGGCTATTGATG	1.45013e-06	1	0.604017	8	150	4.83506	9.68	6.20667	2.90026e-06	0	0	0	0	0	0	0	0	0	0	0	0	0	-1	0	0	0	0	0	0	0	0	0	0	0	-1	0	0	0	0	1	-1	0	0	0	0	0	1	0	-1	0	0	0	0	0	0	0	0	0	0	0	0	0	0	0	0	0	0	0	0	1	0	0	0	0	0	0	0	0	0	0	0	1	0	0	0	0	0	0	0	0	0	0	0	0	0	0	0	0	0	0	-1	0	0	0	0	0	0	0	0	0	0	0	0.000635629
GGCTGCTCGTGTTGTACGATCAATTTT	2.65463e-06	0.00112396	0.0230571	5	92639	1.19796	1.17189	0.921178	5.30926e-06	1	1	1	1	-1	-1	-1	1	-1	1	-1	-1	-1	1	-1	-1	-1	1	-1	-1	1	-1	1	1	1	-1	1	1	1	1	1	-1	1	-1	1	1	1	1	1	1	1	-1	-1	-1	1	1	1	1	1	1	-1	1	-1	-1	-1	1	1	1	-1	-1	1	1	-1	-1	-1	-1	-1	-1	1	-1	-1	1	-1	1	-1	1	-1	-1	-1	-1	1	1	1	1	1	1	-1	-1	-1	-1	-1	1	-1	-1	-1	1	1	1	1	-1	1	-1	1	0.0011343
GGCGGTGCACCAACAAAGGTTACTTTT	1.20864e-05	1	0.339977	6	479	1.98823	1.90397	1.56994	2.41728e-05	1	-1	0	-1	0	0	0	-1	-1	0	0	1	1	1	-1	-1	-1	-1	0	0	0	0	0	0	0	0	1	1	1	1	0	0	-1	1	0	0	0	0	0	0	0	1	-1	-1	0	1	-1	0	1	1	0	1	-1	0	0	0	0	-1	1	0	-1	-1	0	0	0	-1	0	0	-1	0	0	-1	0	1	0	-1	-1	-1	-1	0	1	1	0	0	-1	0	-1	0	0	0	1	0	0	0	1	0	0	1	1	-1	-1	-1	1	0.00485321
GGCCTAAACTCATGCAGACCACACAAG	1.304e-05	1	0.0992535	4	8983	1.06406	0.483469	0.398865	2.60801e-05	1	-1	1	-1	1	1	1	1	1	0	-1	-1	1	1	1	1	-1	-1	-1	1	-1	-1	1	-1	-1	-1	1	-1	1	1	-1	-1	-1	-1	-1	-1	1	1	1	-1	-1	-1	1	1	-1	1	1	1	-1	1	-1	1	1	1	-1	-1	-1	-1	-1	-1	1	-1	1	-1	-1	-1	-1	-1	1	-1	1	-1	-1	1	1	-1	1	-1	1	1	1	1	-1	1	1	1	1	1	1	1	-1	-1	-1	1	-1	1	1	-1	1	1	-1	1	-1	0.00522431
GGCAAAATTCAAGACTCACTTTCTTCC	4.06102e-05	0.0653352	0.240204	6	723	2.13819	1.51037	1.39557	8.12203e-05	-1	1	0	0	1	-1	1	0	-1	0	0	1	1	1	-1	-1	1	1	-1	0	1	1	0	-1	-1	0	0	1	1	1	1	1	0	0	-1	-1	1	0	0	0	1	1	-1	1	1	1	1	1	-1	-1	0	1	-1	0	-1	-1	0	-1	1	0	-1	1	0	-1	0	-1	1	1	1	0	-1	-1	-1	-1	-1	1	1	0	0	-1	1	1	0	0	-1	0	1	-1	1	0	0	0	-1	0	0	1	-1	1	0	1	1	-1	-1	0.0154068
GGCTCTCCATCTTACCTTTCGGTCACA	4.69751e-05	1	0.283485	5	329	1.71624	1.35562	1.17021	9.39502e-05	0	0	0	0	0	0	0	0	0	0	1	1	0	0	-1	-1	0	0	0	0	0	0	0	-1	0	0	0	0	1	1	0	0	-1	-1	0	0	0	0	0	0	0	0	0	0	0	0	0	0	0	0	1	1	-1	0	0	0	0	-1	0	-1	0	1	-1	-1	0	0	0	0	1	0	0	0	0	-1	-1	1	1	1	1	0	0	1	0	0	0	0	0	0	0	0	1	0	0	-1	0	1	-1	0	0	0	0	0	-1	0.017708
GGCTTGTAGTGCGTTGTTCGTTCTATG	5.42599e-05	0.00143251	0.495263	9	176	2.19023	3.5625	2.375	0.00010852	0	0	0	0	0	0	1	0	0	0	0	0	1	0	0	0	0	0	0	-1	0	0	0	0	0	0	1	1	0	-1	0	0	0	0	0	-1	0	0	0	0	0	0	0	0	0	0	0	0	0	0	0	0	0	0	0	0	0	-1	0	0	0	0	0	-1	0	0	0	0	0	0	0	0	0	0	0	0	0	0	0	0	1	0	0	0	0	0	0	0	0	0	0	0	0	0	0	0	0	0	0	0	0	0	0	0.020309
GGCTGAACATGTCAACAACTCATATGA	0.000116968	0.0734164	0.0899461	2	5195	2.15712	2.53725	1.84793	0.000233936	0	0	0	0	0	0	0	-1	0	0	0	0	0	0	0	0	0	0	-1	-1	1	1	1	1	-1	-1	1	1	-1	-1	-1	1	1	-1	1	-1	1	-1	1	1	-1	-1	-1	-1	1	0	1	-1	-1	-1	1	1	1	-1	-1	1	0	1	-1	-1	1	-1	1	1	1	-1	0	0	0	0	0	0	1	1	-1	0	0	0	0	0	0	0	0	0	0	1	0	0	0	0	1	-1	-1	1	0	0	-1	0	0	0	0	0	0	0.0419542
GGCAGTAACCAGAATGGAGAACGCAGT	0.000120324	0.146506	0.128938	4	3177	2.34334	3.13661	2.71766	0.000240647	0	0	0	0	0	0	0	-1	0	0	0	0	-1	-1	0	0	0	0	-1	1	1	1	-1	-1	-1	1	-1	1	1	-1	0	0	1	-1	1	1	-1	-1	1	-1	1	1	1	1	1	0	-1	-1	1	-1	-1	-1	1	0	-1	-1	0	-1	1	1	-1	1	-1	1	-1	-1	0	0	0	0	0	0	1	1	1	0	0	0	0	0	0	0	0	0	0	-1	0	0	0	0	-1	-1	1	-1	0	0	1	0	0	0	0	0	0	0.0430866
CAGCTGATGCATACATAACACAGTCTT	8.9469e-128	8.28099e-138	0.144382	4	32971	2.00084	6.01759	3.84693	1.78938e-127	-1	1	1	-1	1	-1	1	1	-1	-1	1	1	1	1	-1	-1	1	1	-1	-1	1	1	-1	-1	-1	-1	-1	1	1	1	1	1	-1	-1	-1	-1	1	1	-1	-1	1	1	-1	1	1	1	1	1	-1	-1	1	1	-1	1	-1	-1	-1	-1	1	-1	-1	1	-1	-1	1	-1	1	1	1	1	-1	-1	-1	-1	-1	1	1	1	1	-1	1	1	-1	-1	-1	-1	1	-1	1	-1	1	1	-1	-1	1	1	-1	1	1	1	1	-1	-1	6.82306e-124
CAGCAGATATAGTTGTCTTTGATGAAA	1.35586e-100	0.125863	0.162772	1	17503	1.69102	1.03388	0.874479	2.71172e-100	1	-1	1	-1	1	1	1	1	1	1	-1	-1	1	1	1	1	-1	-1	-1	1	-1	-1	1	-1	-1	-1	1	-1	1	1	-1	-1	-1	-1	-1	-1	1	1	1	-1	-1	-1	1	1	-1	1	1	1	-1	1	-1	1	1	1	-1	-1	-1	-1	-1	-1	1	-1	1	-1	-1	-1	-1	-1	1	-1	1	-1	-1	1	1	-1	1	-1	1	1	1	1	-1	1	1	1	1	1	1	1	-1	-1	-1	1	-1	1	1	-1	1	1	-1	1	-1	6.66762e-97
CAGATATAGTTGTCTTTGATGAAATTT	3.51768e-100	0.020846	0.192856	7	14109	1.77464	1.07775	0.904033	7.03535e-100	1	-1	1	-1	1	1	1	1	1	1	-1	-1	1	1	1	1	-1	-1	-1	1	-1	-1	1	-1	-1	-1	1	-1	1	1	-1	-1	-1	-1	-1	-1	1	1	1	-1	-1	-1	1	1	-1	1	1	1	-1	1	-1	1	1	1	-1	-1	-1	-1	-1	-1	1	-1	1	-1	-1	-1	-1	-1	1	-1	1	-1	-1	1	1	-1	1	-1	1	1	1	1	-1	1	1	1	1	1	1	1	-1	-1	-1	1	-1	1	1	-1	1	1	-1	1	-1	1.71689e-96
CAGGAATAGGTTTTTGTATATAATTAA	5.23274e-91	0.0165969	0.213591	2	11334	1.67649	0.840921	0.761338	1.04655e-90	-1	1	1	-1	1	-1	1	1	-1	-1	1	1	1	1	-1	-1	1	1	-1	-1	1	1	-1	-1	-1	-1	-1	1	1	1	1	1	-1	-1	-1	-1	1	1	-1	-1	1	1	-1	1	1	1	1	1	-1	-1	1	1	-1	1	-1	-1	0	-1	1	-1	-1	1	-1	-1	1	-1	1	1	1	1	-1	-1	-1	-1	-1	1	1	1	1	-1	1	1	-1	-1	-1	-1	1	-1	1	-1	1	1	-1	-1	1	1	-1	1	1	1	1	-1	-1	2.21603e-87
CAGATGTTTCATCTCGTTGACTTTCAG	4.76861e-89	0.000498751	0.166203	3	15273	1.93393	1.38552	1.26367	9.53722e-89	1	-1	-1	-1	1	1	-1	-1	-1	-1	-1	1	-1	1	-1	-1	-1	1	1	1	-1	-1	1	1	1	1	-1	-1	-1	1	1	-1	1	-1	-1	1	-1	1	1	1	1	-1	-1	-1	1	1	1	-1	1	1	1	1	-1	-1	1	1	-1	-1	-1	1	1	-1	1	1	1	1	1	-1	-1	-1	1	-1	1	-1	1	1	-1	-1	-1	1	-1	-1	1	1	1	1	-1	1	-1	-1	-1	-1	1	1	1	-1	1	-1	-1	1	1	1	1	1.96408e-85
CAGTTCTTGCTGTCATAAGGATTAGTA	1.7723e-85	1.80238e-32	0.160123	4	17642	3.18037	3.59562	3.0208	3.5446e-85	1	-1	1	-1	1	1	1	1	1	1	-1	-1	1	1	1	1	-1	-1	-1	1	-1	-1	1	-1	-1	-1	1	-1	1	1	-1	-1	-1	-1	-1	-1	1	1	1	-1	-1	-1	1	1	-1	1	1	1	-1	1	-1	1	1	1	-1	-1	-1	-1	-1	-1	1	-1	1	-1	-1	-1	-1	-1	1	-1	1	-1	-1	1	1	-1	1	-1	1	1	1	1	-1	1	1	1	1	1	1	1	-1	-1	-1	1	-1	1	1	-1	1	1	-1	1	-1	6.93399e-82
CAGACTTTGTGAATGAGTTTTACGCAT	2.84368e-81	1	0.202799	3	11166	1.83827	0.925578	0.76312	5.68737e-81	1	-1	1	-1	1	1	1	1	1	1	-1	-1	1	1	1	1	-1	-1	-1	1	-1	-1	1	-1	-1	-1	1	-1	1	1	-1	-1	-1	-1	-1	-1	1	1	1	-1	-1	-1	1	1	-1	1	1	1	-1	1	-1	1	1	1	-1	-1	-1	-1	-1	-1	1	-1	1	-1	-1	-1	-1	-1	1	-1	1	-1	-1	1	1	-1	1	-1	1	1	1	1	-1	1	1	1	1	1	1	1	-1	-1	-1	1	-1	1	1	-1	1	1	-1	1	-1	1.05546e-77
CAGCTACTTCATTGCTTCTTTCAGACT	6.0056e-73	0.296739	0.242723	5	10109	1.94578	1.19755	1.03977	1.20112e-72	1	-1	1	-1	1	1	1	1	1	1	-1	-1	1	1	1	1	-1	-1	-1	1	-1	-1	1	-1	-1	-1	1	-1	1	1	-1	-1	-1	-1	-1	-1	1	1	1	-1	-1	-1	1	1	-1	1	1	1	-1	1	-1	1	1	1	-1	-1	0	-1	-1	-1	1	-1	1	-1	-1	-1	-1	-1	1	-1	1	-1	-1	1	1	-1	1	-1	1	1	1	1	-1	1	1	1	1	1	1	1	-1	-1	-1	1	-1	1	1	-1	1	1	-1	1	-1	1.95412e-69
CAGTTGCTGATTCTCTTCCTGTTCCAA	2.04469e-63	0.0438551	0.22092	4	9502	1.92378	1.03094	0.898021	4.08938e-63	-1	1	1	-1	1	-1	1	1	-1	-1	1	1	1	0	-1	-1	1	1	-1	-1	1	1	-1	-1	-1	-1	-1	1	1	1	1	1	-1	-1	-1	-1	1	1	-1	-1	1	1	-1	1	1	1	1	1	-1	-1	1	1	-1	1	-1	-1	-1	-1	1	-1	-1	1	-1	-1	1	-1	0	1	1	1	-1	0	-1	-1	-1	1	1	1	1	-1	0	1	-1	-1	-1	-1	1	-1	1	-1	1	1	-1	-1	1	1	-1	1	1	1	1	-1	-1	5.85315e-60
CAGCAACACAGTTGCTGATTCTCTTCC	7.717e-56	0.304113	0.235127	2	6375	2.29386	1.18541	1.07639	1.5434e-55	1	1	1	1	1	1	-1	1	1	1	-1	-1	0	0	1	1	1	-1	1	1	-1	1	-1	1	1	-1	-1	1	-1	1	1	-1	1	-1	1	-1	-1	1	-1	-1	-1	1	1	-1	-1	-1	-1	-1	1	1	-1	1	-1	0	-1	1	1	1	-1	-1	-1	1	1	1	1	-1	0	-1	-1	1	1	0	1	1	-1	-1	1	1	-1	1	-1	-1	-1	-1	1	-1	1	1	1	1	1	1	-1	-1	-1	1	-1	1	-1	-1	1	-1	1	1.9465e-52
CAGTGAATGACATAAGGAATAGTAAAG	2.48508e-49	1.11708e-14	0.138468	7	20125	2.3706	3.47553	2.80089	4.97016e-49	1	-1	-1	1	-1	1	-1	-1	1	-1	-1	-1	1	-1	-1	1	-1	1	1	-1	1	1	1	1	1	-1	-1	-1	1	1	-1	1	1	1	-1	1	1	1	1	1	1	1	1	-1	1	1	-1	-1	-1	1	1	1	-1	-1	-1	1	-1	1	1	-1	1	-1	1	-1	1	-1	1	-1	-1	1	1	-1	1	-1	-1	-1	1	-1	-1	1	1	-1	1	1	-1	1	-1	-1	-1	-1	-1	-1	-1	-1	1	-1	1	-1	1	-1	-1	-1	1	5.35499e-46
CAGACGAATTCGTGGTGGTGACGGTAA	1.03703e-47	6.08953e-10	0.031253	6	137435	1.34369	1.11631	0.924044	2.07405e-47	1	-1	1	-1	-1	1	-1	1	-1	1	1	-1	-1	-1	-1	1	1	-1	1	1	1	-1	1	1	1	-1	-1	-1	-1	1	-1	1	1	-1	1	-1	-1	-1	1	1	1	1	-1	1	1	-1	-1	1	-1	-1	1	-1	-1	1	-1	1	1	1	1	1	1	1	-1	1	1	-1	-1	1	1	-1	1	1	1	1	-1	1	1	-1	-1	-1	-1	-1	-1	-1	1	-1	-1	-1	1	-1	1	-1	-1	1	1	-1	-1	-1	-1	1	1	-1	-1	2.11999e-44
CAGTTACTTCACTTCAGACTATTACCA	6.9721e-46	0.319757	0.16679	5	8223	1.84118	1.32652	1.11869	1.39442e-45	1	-1	1	-1	1	1	1	1	1	1	-1	-1	1	1	1	1	-1	-1	-1	1	-1	-1	1	-1	-1	-1	1	-1	1	1	-1	-1	-1	-1	-1	-1	1	1	1	-1	-1	-1	1	1	-1	1	1	1	-1	1	-1	1	1	1	-1	-1	-1	-1	-1	-1	1	-1	1	-1	-1	-1	0	-1	1	-1	1	-1	-1	1	1	-1	1	-1	1	0	0	1	-1	1	1	1	1	1	1	1	-1	-1	-1	1	-1	1	1	-1	1	1	-1	1	-1	1.34769e-42
CAGGTTCTAATGTTTTTCAAACACGTG	4.46367e-45	0.133495	0.186319	4	7373	2.18934	1.93191	1.51648	8.92733e-45	-1	1	1	-1	1	-1	1	1	-1	-1	1	1	1	1	-1	-1	1	1	-1	-1	1	1	-1	-1	-1	-1	-1	1	1	1	1	1	-1	-1	-1	-1	1	1	-1	-1	1	1	-1	1	1	1	1	1	-1	-1	1	1	-1	1	-1	-1	0	-1	1	-1	-1	1	-1	-1	1	-1	1	1	1	1	-1	-1	-1	-1	-1	1	1	1	1	-1	1	1	-1	-1	-1	-1	1	-1	1	-1	1	1	-1	-1	1	1	-1	1	1	1	1	-1	-1	8.4116e-42
CAGCAATGTCTCTGCCAAATTGTTGGA	1.19054e-44	0.277746	0.135277	5	15238	2.18792	1.90104	1.59463	2.38109e-44	-1	1	1	-1	1	-1	1	1	-1	-1	1	1	1	1	-1	-1	1	1	-1	-1	1	1	-1	-1	-1	-1	-1	1	1	1	1	1	-1	-1	-1	-1	1	1	-1	-1	1	1	-1	1	1	1	1	1	-1	-1	1	1	-1	1	-1	-1	-1	-1	1	-1	-1	1	-1	-1	1	-1	1	1	1	1	-1	-1	-1	-1	-1	1	1	1	1	-1	1	1	-1	-1	-1	-1	1	-1	1	-1	1	1	-1	-1	1	1	-1	1	1	1	1	-1	-1	2.22847e-41
CAGTAAGTGACAACAGATGTTTCATCT	6.83365e-44	0.00921792	0.167529	4	8222	1.6772	1.1288	0.98577	1.36673e-43	-1	1	1	-1	1	-1	1	1	-1	-1	1	1	1	1	-1	-1	1	1	-1	-1	1	1	-1	-1	-1	-1	-1	1	1	0	1	1	-1	-1	-1	-1	1	1	-1	-1	1	1	-1	1	1	1	1	1	-1	-1	1	1	-1	1	-1	-1	-1	-1	1	-1	-1	1	-1	-1	1	-1	1	1	1	1	-1	-1	-1	-1	-1	1	1	1	1	-1	1	1	-1	-1	-1	-1	1	-1	1	-1	1	1	-1	-1	1	1	-1	1	1	1	1	-1	-1	1.2598e-40
CAGTGCAGAAGTGTATTGAGCAATCAT	2.37533e-42	0.094996	0.156792	3	9521	2.33778	1.31551	1.18338	4.75065e-42	-1	1	1	-1	1	-1	1	1	-1	-1	1	1	1	1	-1	-1	1	1	-1	-1	1	1	-1	-1	-1	-1	-1	1	1	1	1	1	-1	-1	-1	-1	1	1	-1	-1	1	1	-1	1	1	1	1	1	-1	-1	1	1	-1	1	-1	-1	-1	-1	1	-1	-1	1	-1	-1	1	-1	1	1	1	1	-1	-1	-1	-1	-1	1	1	1	1	-1	1	1	-1	-1	-1	-1	1	-1	1	-1	1	1	-1	-1	1	1	-1	1	1	1	1	-1	-1	4.20812e-39
CAGCTTGTGTTTTGGCTGCTGAATGTA	8.65409e-42	0.0225287	0.190819	7	9001	1.99783	1.27497	1.03555	1.73082e-41	1	-1	-1	1	-1	1	-1	-1	1	-1	-1	-1	1	-1	-1	1	-1	1	1	-1	1	1	1	1	1	-1	0	-1	1	1	-1	1	1	1	-1	1	1	1	1	1	1	1	1	-1	1	1	-1	-1	-1	1	1	1	-1	-1	-1	1	-1	1	1	-1	1	-1	1	-1	1	-1	1	-1	-1	1	1	-1	1	-1	-1	-1	1	-1	-1	1	1	-1	1	1	-1	1	-1	-1	-1	-1	-1	-1	-1	-1	1	-1	1	-1	1	-1	-1	-1	1	1.50986e-38
CAGTATTATTGGGTAAACCTTGGGGCC	1.3911e-41	5.37066e-51	0.15086	2	10081	1.85931	7.0373	5.08898	2.7822e-41	-1	1	1	-1	1	-1	1	1	-1	-1	1	1	1	1	-1	-1	1	1	-1	-1	1	1	-1	-1	-1	-1	-1	1	1	1	1	1	-1	-1	-1	-1	1	1	-1	-1	1	1	-1	1	1	1	1	1	-1	-1	1	1	-1	1	-1	-1	0	-1	1	-1	-1	1	-1	-1	1	-1	1	1	1	1	-1	-1	-1	-1	-1	1	1	1	1	-1	1	1	-1	-1	-1	-1	1	-1	1	-1	1	1	-1	-1	1	1	-1	1	1	1	1	-1	-1	2.41409e-38
CAGCTACAGTTGTGATGATTCCTAAGA	1.19878e-40	1	0.153615	7	8197	1.57356	0.925095	0.777358	2.39756e-40	1	-1	-1	1	-1	1	-1	-1	1	-1	-1	-1	1	-1	-1	1	-1	1	1	-1	1	1	1	1	1	-1	-1	-1	1	1	-1	1	1	1	-1	1	1	1	1	1	1	1	1	-1	1	1	-1	-1	-1	1	1	1	-1	-1	-1	1	-1	1	1	-1	1	-1	1	-1	1	-1	0	-1	-1	1	1	-1	1	-1	-1	-1	1	-1	-1	1	1	-1	1	1	-1	1	-1	-1	-1	-1	-1	-1	-1	-1	1	-1	1	-1	1	-1	-1	-1	1	2.02105e-37
CAGAAGTGTATTGAGCAATCATTTCAT	3.21565e-38	1	0.170337	4	7411	2.24509	1.35191	1.18324	6.43131e-38	-1	1	1	-1	1	-1	1	1	-1	-1	1	1	1	1	-1	-1	1	1	-1	-1	1	1	-1	-1	-1	-1	-1	1	1	1	1	1	-1	-1	-1	-1	1	1	-1	-1	1	1	-1	1	1	1	1	1	-1	-1	1	1	-1	1	-1	-1	-1	-1	1	-1	-1	1	-1	-1	1	-1	1	1	1	1	-1	-1	-1	-1	-1	1	1	1	1	-1	1	1	-1	-1	-1	-1	1	-1	1	-1	1	1	-1	-1	1	1	-1	1	1	1	1	-1	-1	5.07102e-35
CAGGACTTGTTCTTACCTTTCTTTTCC	1.08795e-36	7.68204e-35	0.143358	1	10787	2.36246	10.2713	6.21303	2.1759e-36	-1	1	1	-1	1	-1	1	1	-1	-1	1	1	1	1	-1	-1	1	1	-1	-1	1	1	-1	-1	-1	-1	-1	1	1	1	1	1	-1	-1	-1	-1	1	1	-1	-1	1	1	-1	1	1	1	1	1	-1	-1	1	1	-1	1	-1	-1	0	-1	1	-1	-1	1	-1	-1	1	-1	1	1	1	1	-1	-1	-1	-1	-1	1	1	1	1	-1	1	1	-1	-1	-1	-1	1	-1	1	-1	1	1	-1	-1	1	1	-1	1	1	1	1	-1	-1	1.64269e-33
CAGAATAGTGCCATGGAGTGGCACGTT	2.85767e-36	1	0.260183	3	4357	1.8412	1.33739	1.16709	5.71534e-36	1	-1	1	-1	1	1	1	1	1	1	-1	-1	1	1	1	1	-1	-1	-1	1	-1	-1	1	-1	-1	-1	1	-1	1	1	-1	-1	-1	-1	-1	-1	1	1	1	-1	-1	-1	1	1	-1	1	1	1	-1	1	-1	1	1	1	-1	-1	0	-1	-1	-1	1	-1	1	-1	-1	-1	-1	-1	1	-1	1	-1	-1	1	1	-1	1	-1	1	1	1	1	-1	1	1	1	1	1	1	1	-1	-1	-1	1	-1	1	1	-1	1	1	-1	1	-1	4.24907e-33
CAGAGCACTTCTCATTAAGTACTTTAT	3.92134e-36	1	0.320614	9	4202	2.20173	1.46287	1.22156	7.84268e-36	1	-1	0	-1	1	1	1	1	1	1	-1	-1	1	1	1	1	-1	-1	-1	1	0	-1	1	-1	-1	-1	1	-1	1	1	-1	0	-1	-1	-1	-1	1	1	1	-1	-1	-1	1	1	-1	1	1	0	-1	1	0	1	1	1	-1	-1	-1	-1	-1	-1	1	-1	1	-1	-1	-1	-1	-1	1	0	1	-1	-1	1	1	-1	1	-1	1	1	1	0	0	1	1	1	1	1	1	1	-1	-1	-1	1	0	0	1	-1	1	1	-1	1	-1	5.80852e-33
CAGCCTCAACTTTGTCAAGACGTGAAA	4.96669e-34	0.125656	0.207193	6	4859	2.11256	1.38938	1.23029	9.93338e-34	1	-1	1	-1	1	1	1	1	1	1	-1	-1	1	1	1	1	-1	-1	-1	1	-1	-1	1	-1	-1	-1	0	-1	1	1	-1	-1	-1	-1	-1	-1	1	1	1	-1	-1	-1	1	1	-1	1	1	1	-1	1	-1	1	1	0	-1	-1	0	-1	-1	-1	1	-1	1	-1	-1	-1	-1	-1	1	-1	1	-1	-1	1	1	-1	1	-1	1	1	1	1	-1	1	1	1	1	1	1	1	-1	0	-1	1	-1	1	1	-1	1	1	-1	1	-1	6.99601e-31
CAGATCCTCAGTTTTACATTCAACTCA	5.17915e-30	1.00482e-09	0.178208	1	6075	1.93192	1.78716	1.6772	1.03583e-29	-1	1	1	-1	1	-1	1	1	-1	-1	1	1	1	1	-1	-1	1	1	-1	-1	1	1	-1	-1	-1	-1	-1	1	1	1	1	1	-1	-1	-1	-1	1	1	-1	-1	1	1	-1	1	1	1	1	1	-1	-1	1	1	-1	1	-1	-1	-1	-1	1	-1	-1	1	-1	-1	1	-1	1	1	1	1	-1	-1	-1	-1	-1	1	1	1	1	-1	1	1	-1	-1	-1	-1	1	-1	1	-1	1	1	-1	-1	1	1	-1	1	1	1	1	-1	-1	6.53604e-27
CAGGGCGTAAACTTTCATAAGCAACAG	5.20211e-30	0.0957877	0.251917	4	4269	2.23171	1.76201	1.5287	1.04042e-29	1	-1	-1	1	-1	1	-1	-1	1	-1	-1	-1	1	-1	-1	1	-1	1	1	-1	1	1	1	1	1	-1	0	-1	1	1	-1	1	1	1	-1	1	1	1	1	1	1	1	1	-1	1	1	-1	-1	-1	1	1	1	-1	0	-1	1	0	1	1	-1	1	-1	1	-1	1	-1	1	-1	-1	1	1	-1	1	-1	-1	-1	1	-1	-1	1	1	-1	1	1	-1	1	-1	-1	-1	-1	-1	0	-1	-1	1	-1	1	-1	1	-1	-1	-1	1	6.56078e-27
CAGTTGCTGGTGCATGTAGAAGTTCAA	5.89466e-29	2.74955e-08	0.188812	3	7824	2.15543	1.77697	1.59241	1.17893e-28	1	1	1	1	1	-1	-1	1	1	-1	1	1	1	1	1	-1	1	-1	1	-1	1	-1	-1	-1	1	-1	-1	-1	-1	-1	-1	1	-1	-1	1	0	1	-1	1	-1	-1	1	-1	-1	1	-1	-1	-1	-1	-1	1	1	1	1	1	1	0	-1	1	1	-1	1	1	-1	-1	1	1	-1	-1	-1	-1	-1	-1	-1	-1	-1	1	1	-1	1	-1	-1	-1	1	-1	-1	1	1	1	1	-1	1	-1	-1	1	1	-1	1	1	-1	1	1	-1	7.22874e-26
CAGTAGCGCGAACAAAATCTAAAGGAG	5.24745e-27	1	0.284635	4	3518	1.91576	1.32717	1.1552	1.04949e-26	0	0	0	0	0	0	0	-1	0	0	0	0	0	0	0	0	0	0	1	1	1	-1	1	1	1	-1	-1	1	-1	-1	0	0	-1	-1	1	1	-1	1	1	0	-1	1	-1	1	1	1	-1	-1	-1	1	1	1	1	-1	-1	1	0	-1	-1	1	1	1	1	1	-1	1	0	0	0	0	0	0	1	-1	-1	0	0	0	0	0	0	0	0	0	0	-1	0	0	0	0	1	-1	1	1	0	0	-1	0	0	0	0	0	0	6.05473e-24
CAGTTGAACTCGGTACAGAAGTAAATG	7.37912e-26	1	0.130123	4	13096	0.963791	0.616371	0.510919	1.47582e-25	-1	-1	-1	-1	1	1	-1	1	1	1	-1	1	1	-1	1	1	1	1	-1	1	-1	1	1	1	1	1	-1	-1	-1	1	-1	0	-1	-1	-1	1	-1	1	-1	0	1	1	1	1	1	1	1	1	1	-1	1	-1	-1	1	-1	1	1	-1	1	-1	-1	-1	-1	1	1	1	-1	1	-1	-1	-1	-1	-1	-1	1	1	1	-1	-1	1	1	1	-1	1	1	-1	-1	1	1	-1	-1	0	-1	1	1	1	1	1	-1	-1	1	-1	1	8.16219e-23
CAGTTGTGATGATTCCTAAGAAAACAA	2.57348e-24	1	0.125784	8	6010	1.59554	0.954908	0.817637	5.14697e-24	1	-1	-1	1	-1	1	-1	-1	1	-1	-1	-1	1	-1	-1	1	-1	1	1	-1	1	1	1	1	1	-1	-1	-1	1	1	-1	1	1	1	-1	1	1	1	1	1	1	1	1	-1	1	1	-1	-1	-1	1	1	1	-1	-1	-1	1	-1	1	1	-1	1	-1	1	-1	1	-1	0	-1	-1	1	1	-1	1	-1	-1	-1	1	-1	-1	1	1	-1	1	1	-1	1	-1	-1	-1	-1	-1	-1	-1	-1	1	-1	1	-1	1	-1	-1	-1	1	2.71873e-21
CAGCAACTGTGTTGCTGATTATTCTGT	2.73767e-23	0.000982522	0.185824	2	4986	2.73707	2.04553	1.5708	5.47533e-23	1	-1	0	1	-1	0	-1	-1	1	-1	-1	-1	0	0	-1	1	-1	1	1	-1	1	1	1	1	1	-1	0	-1	1	1	-1	1	1	1	-1	1	1	1	1	1	1	1	1	-1	1	1	-1	-1	-1	1	1	1	-1	-1	-1	1	0	1	1	-1	1	-1	1	-1	1	-1	0	-1	-1	1	1	0	1	-1	-1	-1	1	-1	-1	1	1	-1	1	1	-1	1	-1	-1	-1	-1	-1	-1	-1	-1	1	-1	1	-1	1	-1	-1	-1	1	2.79537e-20
CAGTCTGAAAGAAGCAATGAAGTAGCT	8.45616e-23	1	0.225493	1	2993	2.05472	1.27097	1.11293	1.69123e-22	-1	1	1	-1	1	-1	1	1	-1	-1	1	1	1	1	-1	-1	1	1	-1	-1	1	1	-1	-1	-1	-1	-1	1	1	1	1	0	-1	-1	-1	-1	1	1	-1	-1	1	1	-1	1	1	1	1	1	-1	-1	1	1	-1	0	-1	-1	0	-1	1	-1	-1	1	-1	-1	1	-1	1	1	1	1	-1	-1	-1	-1	-1	1	1	1	1	-1	1	1	-1	-1	-1	-1	1	-1	1	-1	1	1	-1	-1	1	1	-1	1	1	1	1	-1	-1	8.49226e-20
CAGGAAGAGAATCAGCAACTGTGTTGC	1.59078e-22	6.0819e-09	0.275766	5	2242	2.454	2.26673	2.12087	3.18156e-22	-1	1	0	-1	1	0	1	1	-1	0	1	1	0	0	-1	-1	1	1	-1	-1	1	1	-1	-1	-1	-1	0	1	1	1	1	1	-1	-1	-1	0	1	1	-1	0	1	1	-1	1	1	1	1	1	-1	-1	1	1	-1	0	-1	-1	0	-1	1	-1	-1	1	-1	-1	1	-1	0	0	1	1	-1	0	-1	-1	-1	1	1	1	1	-1	0	1	-1	-1	0	-1	1	-1	1	-1	1	1	-1	-1	1	1	-1	1	1	1	1	-1	-1	1.58858e-19
CAGATTCAACTGGCAGTAACCAGAATG	1.71159e-22	3.39954e-31	0.176983	8	5891	3.19801	9.1302	7.52266	3.42317e-22	-1	1	1	-1	1	-1	1	1	-1	-1	1	1	1	1	-1	-1	1	1	-1	-1	1	1	-1	-1	-1	-1	-1	1	1	1	1	1	-1	-1	-1	-1	1	1	-1	-1	1	1	-1	1	1	1	1	1	-1	-1	1	1	-1	1	-1	-1	0	-1	1	-1	-1	1	-1	-1	1	-1	1	1	1	1	-1	-1	-1	-1	-1	1	1	1	1	-1	1	1	-1	-1	-1	-1	1	-1	1	-1	1	1	-1	-1	1	1	-1	1	1	1	1	-1	-1	1.7066e-19
CAGTCATAATCTATGTTAAAACCAACA	4.07733e-22	0.0320398	0.238492	1	3467	3.28774	4.78454	4.12287	8.15467e-22	1	-1	1	-1	1	1	1	1	1	1	-1	-1	1	1	1	1	-1	-1	-1	1	-1	-1	1	-1	-1	-1	1	-1	1	1	-1	-1	-1	-1	-1	0	1	1	1	-1	-1	-1	1	1	-1	0	1	1	-1	1	-1	1	1	0	-1	-1	0	-1	-1	-1	1	-1	1	-1	-1	-1	-1	-1	1	-1	1	-1	-1	1	1	-1	1	-1	1	1	1	1	-1	1	1	1	1	1	1	1	-1	-1	-1	1	-1	1	1	-1	1	1	-1	1	-1	4.00009e-19
CAGTTAAAATGTTTGATGCTTACGTTA	1.1887e-21	0.000295997	0.11585	7	13407	1.84619	1.43895	1.19124	2.3774e-21	1	-1	1	-1	-1	1	-1	1	-1	1	1	-1	0	0	-1	1	1	-1	1	1	0	-1	1	1	1	-1	0	-1	-1	1	-1	1	1	-1	1	-1	-1	0	1	1	1	1	-1	1	1	-1	-1	1	-1	-1	1	-1	-1	1	-1	1	1	1	1	1	1	1	-1	1	1	-1	0	1	1	-1	1	1	1	1	-1	1	1	-1	-1	-1	-1	-1	-1	-1	1	-1	-1	-1	1	-1	1	0	-1	1	1	-1	-1	-1	-1	1	1	-1	-1	1.154e-18
CAGTACTTTTAAAAGAACCTTGCTCTT	3.07473e-20	2.74129e-27	0.0908128	2	16616	2.44837	2.78798	2.30182	6.14946e-20	-1	1	1	1	-1	1	1	-1	-1	1	1	1	1	-1	-1	1	-1	-1	-1	-1	-1	1	1	-1	1	-1	0	-1	-1	-1	1	0	1	1	1	1	1	-1	1	1	-1	1	-1	1	-1	1	-1	1	-1	1	1	-1	-1	1	1	1	-1	-1	-1	-1	-1	-1	1	-1	1	-1	-1	-1	1	-1	1	1	-1	-1	-1	1	1	-1	-1	-1	1	1	-1	-1	-1	1	1	1	-1	1	-1	1	-1	1	1	-1	1	-1	1	-1	-1	1	1	2.84089e-17
CAGAATCTATTGTTAGATTTCCTAATA	2.98286e-19	1	0.229884	5	2436	1.71681	0.910099	0.767652	5.96572e-19	1	-1	-1	1	-1	0	1	-1	1	1	-1	-1	0	0	-1	-1	-1	-1	-1	1	-1	1	1	1	-1	-1	0	1	1	1	-1	1	-1	1	-1	-1	1	1	1	0	-1	-1	-1	-1	0	1	-1	1	-1	-1	1	-1	-1	0	-1	1	0	1	-1	-1	1	1	-1	-1	-1	-1	0	1	1	-1	1	0	-1	-1	-1	1	-1	1	1	0	0	1	1	1	0	1	-1	1	1	1	1	-1	-1	-1	-1	1	1	1	-1	1	-1	-1	1	2.65789e-16
CAGATGTGACTCAACTTTACTTAGGAG	4.79776e-19	1	0.151741	2	4528	2.53867	1.86727	1.64841	9.59551e-19	-1	1	1	-1	1	-1	1	1	-1	-1	1	1	1	1	-1	-1	1	1	-1	-1	1	1	-1	-1	-1	-1	-1	1	1	1	1	1	-1	-1	-1	-1	1	1	-1	-1	1	1	-1	1	1	1	1	1	-1	-1	1	1	-1	1	-1	-1	-1	-1	1	-1	-1	1	-1	-1	1	-1	1	1	1	1	-1	-1	-1	-1	-1	1	1	1	1	-1	1	1	-1	-1	-1	-1	1	-1	1	-1	1	1	-1	-1	1	1	-1	1	1	1	1	-1	-1	4.22493e-16
CAGGCACCTACACACCTCAGTGTTGAC	3.11549e-18	0.228786	0.347043	2	1886	1.91796	1.19777	1.02015	6.23098e-18	0	0	0	1	1	-1	-1	0	0	0	1	1	0	0	1	-1	0	0	0	-1	0	-1	0	-1	0	0	0	0	-1	-1	0	0	-1	-1	1	0	0	0	0	0	0	0	-1	0	0	0	0	0	-1	-1	1	0	1	1	0	0	0	0	0	1	-1	1	1	-1	-1	0	0	0	0	0	-1	0	0	-1	-1	-1	1	1	-1	0	0	-1	-1	1	0	-1	1	0	1	0	-1	0	0	-1	0	1	-1	1	1	-1	1	0	0	2.66771e-15
CAGAGATGTCACCTAAATCAACATCTG	1.33545e-17	1	0.161214	1	3612	1.44785	0.723422	0.636213	2.6709e-17	-1	1	1	-1	1	-1	1	1	-1	-1	1	1	1	1	-1	-1	1	1	-1	-1	1	1	-1	-1	-1	-1	-1	1	1	1	1	1	-1	-1	-1	0	1	1	-1	-1	1	1	-1	1	1	1	1	1	-1	-1	1	1	-1	0	-1	-1	0	-1	1	-1	-1	1	-1	-1	1	-1	1	1	1	1	-1	-1	-1	-1	-1	1	1	1	1	-1	1	1	-1	-1	-1	-1	1	-1	1	-1	1	1	-1	-1	1	1	-1	1	1	1	1	-1	-1	1.10992e-14
CAGCTTGTGCTTACAAAGGCACGCTAG	5.96398e-17	4.4851e-06	0.0499413	3	33455	1.17262	0.715618	0.625886	1.1928e-16	1	-1	-1	1	-1	1	1	-1	1	1	1	1	-1	1	-1	1	-1	-1	1	-1	1	1	-1	-1	-1	-1	1	-1	1	-1	-1	1	-1	1	-1	-1	1	1	1	1	1	1	1	-1	1	-1	-1	1	-1	-1	1	-1	1	-1	-1	1	-1	-1	1	1	-1	-1	1	-1	1	1	-1	1	1	-1	1	-1	-1	-1	1	-1	-1	-1	-1	1	1	-1	1	1	1	-1	1	1	1	1	1	-1	1	1	-1	-1	-1	-1	1	1	1	1	1	4.78761e-14
CAGTCAAGCCTCTTCTCGTTCCTCATC	8.67563e-17	1.37139e-08	0.122551	1	5286	2.51066	2.74877	2.49622	1.73513e-16	-1	1	1	-1	1	-1	1	1	-1	0	1	1	1	1	-1	-1	1	1	-1	-1	1	1	-1	-1	-1	-1	-1	1	1	1	1	1	-1	-1	-1	-1	1	1	-1	-1	1	1	-1	1	1	1	1	1	-1	-1	1	1	-1	1	-1	-1	0	-1	1	-1	-1	1	-1	-1	1	-1	1	1	1	1	-1	-1	-1	-1	-1	1	1	1	1	-1	1	1	-1	-1	-1	-1	1	-1	1	-1	1	1	-1	-1	1	1	-1	1	1	1	1	-1	-1	6.88234e-14
CAGTTGAAATATCTCTCTCAAAAGGTT	5.64345e-16	1	0.341707	7	1226	2.30246	1.71207	1.55302	1.12869e-15	0	1	0	1	1	0	-1	0	1	0	1	1	0	0	1	-1	1	0	0	0	0	0	-1	-1	0	-1	0	-1	-1	-1	0	0	-1	-1	1	-1	0	0	0	0	-1	0	0	-1	1	0	-1	0	0	-1	0	0	1	0	0	1	0	-1	1	1	-1	1	0	-1	0	1	0	0	-1	0	-1	-1	-1	-1	-1	-1	1	1	-1	1	0	-1	0	1	-1	-1	1	1	1	1	-1	0	0	-1	0	1	-1	1	1	-1	1	0	-1	4.33939e-13
CAGGGTTATCAAACCTCTTAGTACCAT	4.02749e-15	9.26471e-13	0.190324	4	2797	2.22932	9.76761	6.49803	8.05498e-15	-1	1	1	-1	1	0	1	1	-1	-1	1	1	1	1	-1	-1	1	1	-1	-1	1	1	-1	-1	-1	-1	-1	1	1	1	1	1	-1	-1	-1	-1	1	1	-1	-1	1	1	-1	1	1	1	1	1	-1	-1	1	1	-1	0	-1	-1	0	-1	1	-1	-1	1	-1	-1	1	-1	1	1	1	1	-1	-1	-1	-1	-1	1	1	1	1	-1	1	1	-1	-1	-1	-1	1	-1	1	-1	1	1	-1	-1	1	1	-1	1	1	1	1	-1	-1	2.97836e-12
CAGCAGCAAAGCAAGAGCAGCATCACC	6.71115e-15	2.30602e-10	0.229231	5	2274	2.82156	5.65303	4.56157	1.34223e-14	-1	1	1	-1	1	-1	1	1	-1	0	1	1	1	1	-1	-1	1	1	-1	-1	1	1	-1	-1	0	-1	-1	1	1	1	1	1	-1	-1	-1	0	1	1	-1	0	0	1	-1	1	1	1	1	1	-1	-1	1	1	-1	1	0	-1	0	-1	1	-1	-1	1	-1	-1	1	-1	1	1	1	1	-1	-1	-1	-1	-1	1	0	1	1	-1	1	1	0	-1	-1	0	1	-1	1	-1	1	1	-1	-1	0	1	0	1	1	1	1	-1	-1	4.92563e-12
CAGATCATGGTTGCTTTGTAGGTTACC	1.37977e-14	1	0.155172	1	3316	1.42093	0.749698	0.633595	2.75953e-14	-1	-1	0	-1	1	1	1	1	-1	-1	0	-1	-1	1	-1	1	1	1	1	-1	-1	1	0	-1	1	1	-1	1	1	1	1	1	-1	-1	-1	-1	-1	-1	1	-1	-1	-1	-1	-1	-1	-1	1	-1	-1	-1	-1	1	1	1	-1	-1	0	-1	-1	-1	-1	1	1	1	1	-1	1	1	1	1	1	-1	1	1	1	1	-1	-1	-1	1	1	1	-1	-1	-1	-1	1	-1	-1	1	-1	-1	-1	-1	-1	-1	1	1	1	1	1	1	1	9.96566e-12
CAGATTCATTTGTAATTAGAGGTGATG	3.90329e-14	0.105522	0.267953	3	1611	3.09367	4.8951	4.13718	7.80658e-14	0	0	0	1	-1	0	0	-1	0	0	-1	-1	0	0	-1	0	-1	0	1	0	0	1	0	1	1	0	0	-1	1	1	-1	1	1	1	-1	1	1	1	0	0	1	1	1	-1	0	1	0	-1	-1	1	0	1	-1	0	-1	1	0	1	1	-1	1	-1	1	-1	1	-1	0	0	0	0	0	0	1	-1	-1	0	1	-1	-1	0	0	-1	0	1	0	1	-1	0	0	0	-1	0	-1	-1	0	0	1	-1	1	-1	-1	0	1	2.76001e-11
CAGTTCAAGAAATTCAACTCCAGGCAG	1.15281e-13	6.01781e-05	0.146449	2	3023	2.78495	3.42243	3.01323	2.30563e-13	1	-1	-1	1	-1	1	-1	-1	1	-1	-1	-1	1	-1	-1	1	-1	1	1	-1	1	1	1	1	1	-1	-1	-1	1	1	-1	1	1	1	-1	1	1	1	1	1	1	1	1	-1	1	1	-1	-1	-1	1	1	1	-1	0	-1	1	0	1	1	-1	1	-1	1	-1	1	-1	1	-1	-1	1	1	-1	1	-1	-1	-1	1	-1	-1	1	1	-1	1	1	-1	1	-1	-1	-1	-1	-1	-1	-1	-1	1	-1	1	-1	1	-1	-1	-1	1	7.97815e-11
CAGTTTTACATTCAACTCAGGACTTGT	1.64482e-13	6.95685e-14	0.160999	2	3081	1.95305	4.05907	3.9075	3.28963e-13	-1	1	0	-1	1	-1	1	1	-1	-1	1	1	1	1	-1	-1	1	1	-1	-1	1	1	-1	-1	-1	-1	-1	1	1	1	1	1	-1	-1	-1	-1	1	1	-1	-1	1	1	-1	1	1	1	1	1	-1	-1	1	1	-1	0	-1	-1	0	-1	1	-1	-1	1	-1	-1	1	-1	1	1	1	1	0	-1	-1	-1	-1	1	1	1	1	-1	1	1	-1	-1	-1	-1	1	-1	1	-1	1	1	-1	-1	1	1	-1	1	1	1	1	-1	-1	1.12871e-10
CAGTTTACTCACACCTTTTGCTCGTTG	1.88855e-12	0.000176347	0.0850771	7	12358	1.52059	1.13416	0.75085	3.77709e-12	1	-1	-1	-1	1	1	-1	-1	-1	-1	-1	1	-1	1	-1	-1	-1	1	1	1	-1	-1	0	1	1	1	-1	-1	-1	1	1	-1	1	-1	-1	1	-1	1	1	1	1	-1	-1	-1	1	1	1	-1	1	1	1	1	-1	-1	1	1	-1	-1	-1	1	1	-1	1	1	1	1	1	-1	-1	-1	1	-1	1	-1	1	1	-1	-1	-1	1	-1	-1	1	1	1	1	-1	1	-1	-1	-1	-1	1	1	1	-1	1	-1	-1	1	1	1	1	1.23229e-09
CAGGACACGAGTAACTCGTCTATCTTC	9.23975e-12	1	0.289685	8	1044	1.68012	0.896552	0.737548	1.84795e-11	0	0	0	1	1	0	0	0	0	0	1	1	0	0	1	-1	1	-1	0	0	0	-1	0	-1	0	0	0	0	-1	-1	0	1	-1	-1	0	0	0	0	0	0	0	1	-1	0	0	-1	-1	0	-1	-1	1	1	1	1	0	0	0	-1	1	1	-1	1	1	-1	-1	1	0	0	0	0	-1	0	0	-1	-1	-1	1	1	-1	1	0	-1	-1	1	0	0	1	1	1	0	-1	0	0	-1	0	1	-1	1	1	-1	1	0	0	5.82084e-09
CAGCTCTCCCTAGCATTGTTCACTGTA	4.54738e-11	6.14923e-14	0.163215	6	2384	1.53053	5.44169	4.29656	9.09477e-11	0	0	0	-1	1	1	1	1	1	0	-1	-1	1	0	1	1	-1	-1	-1	1	-1	-1	0	-1	0	0	0	-1	1	1	-1	-1	-1	-1	-1	-1	1	1	1	0	-1	-1	1	1	-1	1	1	1	-1	1	-1	1	1	0	-1	-1	0	-1	-1	-1	1	-1	1	-1	-1	-1	-1	-1	0	0	0	0	-1	1	1	-1	1	-1	1	1	1	1	-1	1	1	1	1	1	0	0	-1	-1	-1	1	-1	1	1	-1	1	1	-1	1	-1	2.75539e-08
CAGCAGGAAGAAGAGTCACAGTTTGCT	7.90841e-11	1	0.174345	7	2122	2.16405	1.11499	0.98115	1.58168e-10	1	-1	0	-1	1	1	1	1	1	1	-1	-1	1	1	1	1	-1	-1	-1	1	-1	-1	1	-1	-1	-1	1	-1	1	1	-1	-1	-1	-1	-1	-1	1	1	1	-1	-1	-1	1	1	-1	1	1	1	-1	1	-1	1	1	0	-1	-1	0	-1	-1	-1	1	-1	0	-1	-1	-1	-1	-1	1	0	1	-1	-1	1	1	-1	1	-1	1	1	1	1	-1	1	1	1	1	1	1	1	-1	-1	-1	1	-1	1	1	-1	1	1	-1	1	-1	4.72448e-08
CAGAAGCATCTTTAAAAATTGTACATT	9.32382e-11	1	0.329941	7	827	2.45367	1.89117	1.55139	1.86476e-10	0	-1	-1	1	-1	0	-1	-1	1	0	0	-1	0	-1	-1	1	-1	1	0	-1	0	1	0	1	1	0	0	0	1	0	0	1	1	1	0	0	1	0	1	0	1	1	1	-1	0	1	-1	-1	0	1	0	1	-1	0	-1	1	0	1	1	-1	1	-1	0	0	0	0	1	-1	-1	1	0	-1	1	-1	-1	-1	1	-1	0	1	0	-1	0	1	0	1	-1	0	-1	-1	-1	0	-1	0	0	-1	0	0	1	0	-1	-1	1	5.54628e-08
CAGTTGAATCTGAGGGTCCACCAAACG	1.7062e-10	1	0.170072	7	2367	1.87823	1.17406	1.01056	3.4124e-10	-1	1	1	-1	1	0	1	1	-1	-1	1	1	1	1	-1	-1	1	1	-1	-1	1	1	-1	-1	-1	-1	-1	1	1	1	1	1	-1	-1	-1	-1	1	1	-1	-1	1	1	-1	1	1	1	1	1	-1	-1	1	1	-1	0	-1	-1	0	-1	1	-1	-1	1	0	-1	1	-1	1	1	1	1	-1	-1	-1	-1	-1	1	1	1	1	-1	1	1	-1	-1	-1	-1	1	-1	1	-1	1	1	-1	-1	1	1	-1	1	1	1	1	-1	-1	9.98417e-08
CAGACCGCTTCTAGAAAGTGAACTCGT	1.74659e-10	1.00735e-16	0.0817702	8	11068	1.77167	2.47064	2.0365	7.3137e-14	1	-1	0	-1	1	-1	1	1	-1	1	-1	1	-1	-1	1	-1	-1	-1	1	-1	1	-1	-1	-1	1	-1	-1	1	1	1	-1	1	-1	1	1	1	1	1	-1	-1	1	-1	1	-1	-1	1	1	-1	-1	-1	1	1	-1	-1	-1	-1	0	-1	1	1	1	1	1	1	1	1	-1	-1	-1	0	-1	-1	-1	1	-1	1	-1	1	-1	1	1	-1	1	1	-1	1	-1	0	-1	1	1	-1	-1	1	0	-1	1	-1	1	1	-1	0	1	2.58951e-11
CAGTTGTGGCATCTCCTGATGAGGTTC	3.81898e-10	1	0.34447	3	716	1.85819	1.19693	1.0419	7.63797e-10	0	0	0	1	1	0	0	0	0	0	1	1	0	0	1	-1	0	0	0	0	0	0	0	-1	0	0	0	0	-1	-1	0	0	-1	-1	0	0	0	0	0	0	0	0	0	0	0	-1	0	0	-1	0	0	1	1	0	0	0	0	-1	0	0	0	1	1	-1	0	0	0	0	0	0	0	0	0	-1	-1	-1	1	1	-1	0	0	-1	-1	1	0	0	1	0	1	0	-1	0	0	-1	0	1	-1	1	0	-1	1	0	0	2.19288e-07
CAGATGGTACACTTATGATTGAACGGT	6.3272e-10	1	0.175899	8	3141	1.3809	0.708055	0.596625	1.26544e-09	1	1	1	1	-1	-1	1	1	1	1	1	1	1	1	-1	-1	-1	1	1	1	1	-1	-1	1	-1	1	1	1	1	1	-1	-1	-1	-1	1	-1	-1	-1	-1	0	1	1	1	1	-1	1	-1	-1	1	1	1	1	1	0	-1	1	0	-1	1	1	1	-1	-1	1	1	-1	-1	-1	1	1	-1	1	-1	1	-1	1	1	1	1	-1	-1	-1	1	1	1	1	-1	-1	-1	-1	-1	-1	1	1	-1	1	-1	-1	1	-1	1	-1	-1	3.57943e-07
CAGCACATATATCTACTATTGGTGTTT	6.52034e-10	1	0.120543	1	2365	1.23787	0.617336	0.528541	1.30407e-09	0	0	0	0	1	0	0	1	0	0	-1	-1	0	0	1	1	0	0	-1	1	0	0	0	-1	-1	0	0	0	1	1	0	-1	-1	-1	-1	-1	1	0	0	0	-1	-1	1	1	0	1	1	1	-1	1	-1	1	1	1	-1	-1	-1	-1	0	-1	0	-1	1	-1	-1	-1	0	0	0	0	0	0	-1	1	1	-1	1	-1	1	0	0	1	0	1	0	1	1	0	1	0	-1	0	0	1	0	0	1	0	1	1	0	0	0	3.68549e-07
CAGACTAATTCTCGTCGGCGGGCACGT	7.79858e-10	1	0.410714	8	492	2.58047	3.22358	2.45935	1.55972e-09	0	0	0	0	0	0	0	0	0	0	0	0	0	0	0	0	0	0	1	0	0	0	0	1	0	0	0	0	-1	-1	0	0	-1	-1	1	1	0	0	0	0	0	0	-1	1	0	0	-1	0	-1	1	0	0	0	0	-1	1	0	-1	-1	1	1	1	1	0	0	1	0	0	0	0	0	0	1	-1	-1	0	0	0	0	0	0	0	0	0	0	-1	0	0	0	0	1	0	0	1	0	0	-1	0	0	0	0	0	0	4.39145e-07
CAGACATTTTGCTCTCAAGCTGGTTCA	4.56922e-09	1	0.116119	3	4874	2.07389	1.61161	1.3808	9.13844e-09	1	1	1	1	-1	-1	-1	1	-1	1	-1	-1	-1	1	-1	-1	-1	1	-1	-1	1	-1	1	1	1	-1	1	1	1	1	1	-1	1	-1	1	1	1	1	1	1	1	-1	-1	-1	1	1	1	1	1	1	-1	1	-1	-1	-1	1	0	1	-1	-1	1	1	-1	-1	-1	-1	-1	-1	1	-1	-1	1	-1	1	-1	1	-1	-1	-1	-1	1	1	1	1	1	1	-1	-1	-1	-1	-1	1	-1	-1	-1	1	1	1	1	-1	1	-1	1	2.45136e-06
CAGTTCCAAGAATTTCTTGCTTCTCAT	8.69205e-09	1	0.165123	6	2660	2.34118	2.4282	1.95338	1.73841e-08	1	1	1	1	1	1	-1	1	1	1	-1	-1	-1	-1	1	1	1	-1	0	1	0	1	-1	1	1	-1	-1	1	-1	1	1	-1	1	-1	1	-1	-1	1	-1	0	-1	1	0	-1	-1	-1	-1	-1	1	1	-1	1	-1	0	-1	1	0	1	-1	-1	-1	1	1	1	1	-1	1	-1	-1	1	1	1	1	1	-1	-1	1	1	-1	1	-1	-1	-1	-1	1	-1	1	1	1	1	1	1	-1	-1	-1	1	-1	1	-1	-1	1	-1	1	4.58016e-06
CAGGTTACTATAGCAGCTGTCTCTTAT	1.34202e-08	0.20688	0.409801	9	417	6.69138	7.64748	6.99041	2.68404e-08	-1	1	0	0	0	0	0	0	0	0	0	0	0	1	0	-1	-1	-1	0	0	-1	0	-1	0	0	-1	0	0	0	0	1	0	-1	0	0	0	0	1	0	-1	0	0	0	0	0	0	0	0	0	0	0	0	0	0	0	0	0	0	1	0	-1	0	0	0	0	0	1	0	1	0	0	1	0	0	0	0	0	0	0	0	0	0	0	-1	1	0	0	0	1	0	0	0	0	0	0	0	0	0	0	0	1	0	1	6.97372e-06
CAGCTGGTATTTTTGGTGCTGACCCTA	4.82541e-08	1.18302e-13	0.163136	9	3713	4.16853	6.56773	5.34285	9.65082e-08	1	-1	1	-1	1	-1	1	1	-1	0	-1	1	-1	-1	1	-1	-1	-1	1	-1	1	-1	-1	-1	1	-1	0	1	1	1	-1	1	-1	1	1	0	1	1	-1	-1	1	-1	1	-1	-1	1	1	-1	-1	-1	1	1	-1	-1	-1	-1	0	-1	1	1	1	1	1	1	1	1	-1	-1	-1	-1	-1	-1	-1	1	-1	1	-1	1	-1	1	1	-1	1	1	-1	1	-1	0	-1	1	1	-1	-1	1	-1	-1	1	-1	1	1	-1	-1	1	2.40261e-05
CAGAACTCGAAGGCATTCAGTACGGTC	8.90967e-08	1	0.0403638	3	25590	1.25028	1.14533	0.949043	1.78193e-07	1	1	-1	1	1	-1	-1	-1	1	-1	1	-1	-1	1	1	1	-1	1	-1	-1	1	1	1	1	-1	-1	1	1	-1	-1	-1	1	1	-1	1	-1	1	-1	1	1	-1	-1	-1	-1	1	-1	1	-1	-1	-1	1	1	1	-1	-1	1	1	1	-1	-1	1	-1	1	1	1	-1	-1	1	1	-1	1	1	1	1	-1	1	1	-1	1	-1	1	-1	1	-1	1	1	-1	-1	-1	1	1	-1	-1	1	-1	-1	-1	-1	-1	-1	-1	-1	1	4.31836e-05
CAGTTGCACAATCACCAATCAAAGTTG	1.43352e-07	1	0.0444397	7	25131	0.833304	0.47324	0.372488	2.86703e-07	1	1	-1	1	1	-1	-1	-1	1	-1	1	-1	-1	1	1	1	-1	1	-1	-1	1	1	1	1	-1	-1	1	1	-1	-1	-1	1	1	-1	1	-1	1	-1	1	1	-1	-1	-1	-1	1	-1	1	-1	-1	-1	1	1	1	-1	-1	1	1	1	-1	-1	1	-1	1	1	1	-1	-1	1	1	-1	1	1	1	1	-1	1	1	-1	1	-1	1	-1	1	-1	1	1	-1	-1	-1	1	1	-1	-1	1	-1	-1	-1	-1	-1	-1	-1	-1	1	6.83265e-05
CAGTGGCTTACCGCAAGGTTCTTCTTC	2.24908e-07	1	0.155096	3	2135	2.72863	2.91054	2.35972	4.49816e-07	1	-1	1	-1	1	0	1	1	1	1	-1	-1	1	1	1	1	-1	-1	-1	1	-1	-1	1	-1	0	0	1	-1	1	0	-1	-1	-1	-1	-1	-1	1	1	1	-1	-1	-1	1	1	-1	1	1	1	-1	1	-1	1	1	1	-1	-1	0	-1	-1	-1	1	-1	1	-1	-1	-1	-1	-1	1	-1	0	0	-1	1	1	-1	1	-1	1	1	1	1	-1	1	1	1	1	1	1	1	-1	-1	-1	1	-1	1	1	-1	1	1	-1	1	-1	0.000105297
CAGTACGGTCGTAGTGGTGAGACACTT	2.32206e-07	1	0.0707927	9	11634	1.58491	0.962438	0.826371	4.64413e-07	1	-1	-1	-1	1	1	-1	1	-1	-1	-1	-1	-1	1	-1	1	-1	1	1	1	1	1	-1	1	1	1	1	-1	1	1	-1	-1	1	-1	-1	-1	-1	1	1	-1	-1	1	-1	1	1	1	1	-1	-1	-1	1	-1	1	1	1	-1	1	-1	-1	1	-1	1	1	-1	-1	1	-1	1	-1	1	-1	1	-1	1	-1	-1	-1	1	-1	1	-1	1	-1	-1	-1	-1	-1	1	-1	-1	1	-1	-1	-1	1	-1	-1	1	-1	1	-1	-1	1	0.00010848
CAGCCTGTAAAATCATCTGGTAATTTA	2.536e-07	0.69906	0.687002	4	145	1.98296	1.51724	1.36552	5.07199e-07	0	0	0	-1	-1	0	0	0	0	0	0	1	0	0	-1	0	0	0	0	0	0	0	0	1	0	0	0	0	1	1	0	0	-1	0	0	0	0	0	0	0	0	0	0	0	0	0	0	0	0	0	0	0	0	0	0	0	0	0	0	0	0	0	0	0	0	0	0	0	0	0	0	0	0	0	-1	-1	-1	0	0	0	0	1	0	0	0	0	-1	0	-1	0	1	0	0	1	0	0	0	0	0	0	0	0	0	0.000118163
CAGCACTACGTATTTGTTTTCGTAGTT	2.15292e-06	1	0.225319	4	1078	2.22829	1.63173	1.4295	4.30584e-06	-1	1	0	-1	1	-1	1	1	-1	0	1	1	0	1	-1	-1	1	1	0	-1	1	1	0	-1	-1	0	0	0	1	1	1	1	-1	-1	-1	-1	1	1	-1	0	1	1	-1	1	0	1	1	1	-1	-1	0	1	-1	0	-1	-1	0	-1	1	-1	-1	1	-1	-1	1	-1	1	1	1	1	-1	-1	-1	-1	-1	1	1	1	1	-1	1	1	0	-1	-1	-1	0	-1	1	-1	1	0	0	-1	1	1	0	0	1	1	1	-1	-1	0.000927233
CAGCTGGTAATAGTCTGAAGTGAAGTA	3.06751e-06	2.97709e-08	0.0393835	4	30213	1.81324	2.33903	1.82011	6.13503e-06	1	-1	-1	-1	1	1	-1	-1	-1	-1	-1	1	-1	1	-1	-1	-1	1	1	1	-1	-1	1	1	1	1	-1	-1	-1	1	1	-1	1	-1	-1	1	-1	1	1	1	1	-1	-1	-1	1	1	1	-1	1	1	1	1	-1	-1	1	1	-1	-1	-1	1	1	-1	1	1	1	1	1	-1	-1	-1	1	-1	1	-1	1	1	-1	-1	-1	1	-1	-1	1	1	1	1	-1	1	-1	-1	-1	-1	1	1	1	-1	1	-1	-1	1	1	1	1	0.00130558
CAGTACAGACAACACGATGCACCACCA	6.32635e-06	1	0.194157	1	1363	2.27067	1.98753	1.74175	1.26527e-05	-1	1	0	0	-1	1	-1	1	-1	0	1	1	-1	-1	1	-1	-1	-1	1	1	1	1	-1	-1	1	1	0	1	1	1	1	1	1	-1	1	0	-1	-1	1	-1	-1	1	-1	-1	1	1	1	0	0	-1	0	1	1	0	-1	1	0	-1	-1	-1	1	-1	-1	0	1	-1	-1	1	-1	1	-1	-1	1	0	0	-1	-1	1	1	-1	1	-1	0	-1	1	-1	0	-1	1	1	1	-1	1	0	-1	1	0	0	1	1	-1	-1	1	0.00262005
CAGTTCAAGTGAGAACCAAAAGATAAT	9.009e-06	1	0.182845	1	1264	1.91179	1.43038	1.16614	1.8018e-05	0	-1	1	-1	-1	1	-1	1	-1	0	1	-1	-1	-1	0	1	1	-1	1	1	1	-1	1	1	1	-1	0	-1	-1	1	-1	1	1	-1	0	-1	-1	-1	1	1	1	1	-1	1	1	-1	-1	1	-1	-1	1	-1	-1	0	0	0	0	1	1	1	1	1	0	1	1	0	0	0	1	-1	0	1	1	1	-1	1	0	-1	0	-1	-1	-1	0	-1	1	0	-1	0	1	-1	1	-1	-1	1	1	-1	0	0	-1	1	1	-1	-1	0.00366804
CAGACAACACGATGCACCACCAAAGGA	1.11953e-05	1	0.197532	1	1143	2.21941	2.06824	1.74453	2.23906e-05	-1	1	0	0	-1	1	-1	1	-1	1	1	1	-1	-1	1	-1	-1	-1	0	1	1	1	-1	-1	1	1	0	1	1	1	1	1	1	-1	1	0	0	-1	1	-1	-1	1	-1	-1	1	1	1	0	0	-1	0	1	1	0	-1	1	0	0	-1	-1	1	-1	-1	0	1	-1	-1	1	-1	1	-1	-1	1	0	0	-1	-1	1	1	-1	1	-1	0	-1	1	0	0	-1	1	1	1	-1	1	0	-1	1	0	0	1	1	-1	-1	1	0.00450373
CAGTTACACAACAACCATAAAACCAGT	1.96226e-05	1.15227e-06	0.0398965	2	23108	1.99397	2.21382	1.89575	3.92451e-05	1	-1	-1	-1	1	1	-1	-1	-1	-1	-1	1	-1	1	-1	-1	-1	1	1	1	-1	-1	1	1	1	1	-1	-1	-1	1	1	-1	1	-1	-1	1	-1	1	1	1	1	-1	-1	-1	1	1	1	-1	1	1	1	1	-1	-1	1	1	-1	-1	-1	1	1	-1	1	1	1	1	1	-1	-1	-1	1	-1	1	-1	1	1	-1	-1	-1	1	-1	-1	1	1	1	1	-1	1	-1	-1	-1	-1	1	1	1	-1	1	-1	-1	1	1	1	1	0.00771739
CAGCAGCCAAACTAATGGTTGTCATAC	2.62341e-05	1	0.0656647	6	9063	1.81734	1.44798	1.23359	5.24681e-05	1	-1	1	-1	1	1	1	1	1	1	-1	-1	1	1	1	1	-1	-1	-1	1	-1	-1	1	-1	-1	-1	1	-1	1	1	-1	-1	-1	-1	-1	-1	1	1	1	-1	-1	-1	1	1	-1	1	1	1	-1	1	-1	1	1	1	-1	-1	0	-1	-1	-1	1	-1	1	-1	-1	-1	-1	-1	1	-1	1	-1	-1	1	1	-1	1	-1	1	1	1	1	-1	1	1	1	1	1	1	1	-1	-1	-1	1	-1	1	1	-1	1	1	-1	1	-1	0.0101924
CAGACGAATTCGTGGTGGTGACGGTCT	3.07564e-05	1	0.687016	4	134	4.7701	7.05224	5.62687	6.15128e-05	0	0	0	0	0	0	0	1	0	0	0	0	0	0	0	0	0	0	0	0	0	0	0	1	0	0	0	0	0	0	-1	0	1	0	0	0	0	0	0	0	0	0	-1	1	0	0	0	1	0	0	0	0	-1	0	0	0	0	0	0	0	1	0	-1	0	1	0	0	0	0	0	0	0	1	0	0	0	0	0	0	0	0	0	0	0	0	0	0	0	0	0	0	-1	-1	0	0	0	0	0	0	0	0	0	0	0.011834
CAGTCCAAGATGGTATTTCTACTACCT	4.75524e-05	1	0.0806159	8	7886	1.36487	0.94243	0.810931	9.51047e-05	1	1	-1	1	-1	0	-1	-1	1	-1	1	1	1	-1	-1	1	1	1	1	1	-1	1	1	-1	1	1	-1	1	1	1	-1	-1	1	1	-1	-1	1	-1	-1	1	-1	-1	1	1	1	-1	-1	1	1	-1	1	1	1	1	1	-1	-1	1	1	-1	-1	-1	-1	1	1	1	1	1	1	-1	1	1	1	1	-1	-1	-1	-1	1	1	-1	-1	-1	-1	1	1	-1	1	-1	-1	-1	1	-1	1	1	1	1	-1	1	1	-1	-1	-1	0.0179152
CAGGCTGCGTTATAGCTTGGAATTCTA	7.1015e-05	1	0.309929	7	511	1.97499	1.64775	1.43053	0.00014203	0	1	0	1	-1	0	-1	0	0	0	1	1	0	0	-1	1	0	0	0	0	0	0	0	0	0	0	0	0	0	1	0	0	1	1	0	0	0	0	0	0	0	0	0	0	0	0	0	0	0	0	0	0	0	0	1	0	0	0	1	0	-1	0	0	0	0	0	0	0	0	0	1	1	0	0	-1	-1	-1	-1	0	0	0	-1	-1	-1	0	1	-1	1	-1	0	-1	0	0	1	0	0	0	-1	1	1	-1	0	-1	0.0261442
CAGTAATTCTAACATAGTGCTCTTGTG	0.000100037	1	0.0393908	6	27854	1.29947	1.30638	1.01953	0.000200073	1	1	-1	-1	1	-1	-1	1	1	-1	-1	-1	-1	1	1	1	1	-1	-1	1	-1	-1	1	-1	-1	-1	1	-1	1	1	-1	1	1	-1	-1	-1	-1	-1	1	1	1	-1	1	1	-1	1	-1	-1	-1	-1	1	1	1	1	1	-1	1	-1	1	1	1	1	1	-1	-1	1	1	-1	-1	1	1	1	1	-1	-1	-1	-1	-1	-1	1	1	-1	-1	-1	-1	1	1	-1	-1	1	-1	1	1	-1	-1	1	1	-1	1	-1	-1	1	1	0.0362274
TTCTATGAAGACTTTTTAGAGTATCAT	0	0	0.155207	2	68301	2.5506	6.3253	4.4103	0	1	1	1	1	1	-1	-1	1	1	-1	1	1	1	1	1	-1	1	-1	1	-1	1	-1	-1	-1	1	-1	-1	-1	-1	-1	-1	1	-1	-1	1	-1	1	-1	1	-1	-1	1	-1	-1	1	-1	-1	-1	-1	-1	1	1	1	1	1	1	1	-1	1	1	-1	1	1	-1	-1	1	1	-1	-1	-1	-1	-1	-1	-1	-1	-1	1	1	-1	1	-1	-1	-1	1	-1	-1	1	1	1	1	-1	1	-1	-1	1	1	-1	1	1	-1	1	1	-1	0
TTCTAGAAGCGGTCTGGTCAGAATAGT	1.52895e-235	7.79569e-09	0.252966	8	28744	1.91855	1.1482	1.03375	3.05789e-235	1	-1	1	-1	1	1	1	1	1	1	-1	-1	1	1	1	1	-1	-1	-1	1	-1	-1	1	-1	-1	-1	1	-1	1	1	-1	-1	-1	-1	-1	-1	1	1	1	-1	-1	-1	1	1	-1	1	1	1	-1	1	-1	1	1	1	-1	-1	-1	-1	-1	-1	1	-1	1	-1	-1	-1	-1	-1	1	-1	1	-1	-1	1	1	-1	1	-1	1	1	1	1	-1	1	1	1	1	1	1	1	-1	-1	-1	1	-1	1	1	-1	1	1	-1	1	-1	4.45517e-231
TTCTGGTTACTGCCAGTTGAATCTGAG	1.48048e-156	0.00012413	0.138152	6	49577	1.77845	1.1936	1.00355	2.96096e-156	1	1	1	1	1	1	-1	1	1	1	-1	-1	-1	-1	1	1	1	-1	1	1	-1	1	-1	1	1	-1	-1	1	-1	1	1	-1	1	-1	1	-1	-1	1	-1	-1	-1	1	1	-1	-1	-1	-1	-1	1	1	-1	1	-1	-1	-1	1	1	1	-1	-1	-1	1	1	1	1	-1	1	-1	-1	1	1	1	1	1	-1	-1	1	1	-1	1	-1	-1	-1	-1	1	-1	1	1	1	1	1	1	-1	-1	-1	1	-1	1	-1	-1	1	-1	1	1.51327e-152
TTCTTGGTGAAATGCAGCTACAGTTGT	5.14134e-107	3.48299e-05	0.140693	8	23282	1.73898	0.890602	0.773387	1.02827e-106	1	-1	-1	1	-1	1	-1	-1	1	-1	-1	-1	1	-1	-1	1	-1	1	1	-1	1	1	1	1	1	-1	-1	-1	1	1	-1	1	1	1	-1	1	1	1	1	1	1	1	1	-1	1	1	-1	-1	-1	1	1	1	-1	-1	-1	1	-1	1	1	-1	1	-1	1	-1	1	-1	1	-1	-1	1	1	-1	1	-1	-1	-1	1	-1	-1	1	1	-1	1	1	-1	1	-1	-1	-1	-1	-1	-1	-1	-1	1	-1	1	-1	1	-1	-1	-1	1	2.76514e-103
TTCGAATCTAAAGTAGTACCAAAAATC	1.00741e-94	7.69834e-07	0.123396	8	42651	2.03726	1.35012	1.23116	2.01482e-94	1	-1	-1	1	1	-1	1	1	1	-1	-1	-1	1	-1	-1	-1	-1	-1	-1	1	1	1	-1	-1	1	1	1	-1	1	-1	1	-1	1	1	1	-1	1	-1	-1	1	-1	1	-1	-1	1	-1	-1	-1	-1	-1	-1	-1	-1	-1	1	-1	1	1	-1	1	1	1	-1	-1	1	1	1	1	-1	1	-1	1	-1	-1	-1	-1	1	1	1	1	1	-1	1	-1	1	-1	1	-1	1	1	-1	-1	-1	1	1	1	-1	-1	1	-1	-1	1	-1	4.44971e-91
TTCATCTCGTTGACTTTCAGGTTACTA	4.57286e-93	1.04014e-10	0.15096	1	18342	1.94	1.47514	1.34026	9.14571e-93	1	-1	-1	-1	1	1	-1	-1	-1	-1	-1	1	-1	1	-1	-1	-1	1	1	1	-1	-1	1	1	1	1	-1	-1	-1	1	1	-1	1	-1	-1	1	-1	1	1	1	1	-1	-1	-1	1	1	1	-1	1	1	1	1	-1	-1	1	1	-1	-1	-1	1	1	-1	1	1	1	1	1	-1	-1	-1	1	-1	1	-1	1	1	-1	-1	-1	1	-1	-1	1	1	1	1	-1	1	-1	-1	-1	-1	1	1	1	-1	1	-1	-1	1	1	1	1	1.98833e-89
TTCAAGAAATTCAACTCCAGGCAGCAG	4.12134e-74	1.65947e-24	0.152658	5	14144	2.8896	3.36963	2.93085	8.24268e-74	1	-1	-1	1	-1	1	-1	-1	1	-1	-1	-1	1	-1	-1	1	-1	1	1	-1	1	1	1	1	1	-1	-1	-1	1	1	-1	1	1	1	-1	1	1	1	1	1	1	1	1	-1	1	1	-1	-1	-1	1	1	1	-1	-1	-1	1	-1	1	1	-1	1	-1	1	-1	1	-1	1	-1	-1	1	1	-1	1	-1	-1	-1	1	-1	-1	1	1	-1	1	1	-1	1	-1	-1	-1	-1	-1	-1	-1	-1	1	-1	1	-1	1	-1	-1	-1	1	1.36838e-70
TTCAACTCCAGGCAGCAGTATGGGAAC	1.05975e-65	1.09018e-36	0.194496	7	12120	3.23482	4.29604	3.61584	2.1195e-65	0	0	0	0	0	0	0	-1	0	0	0	0	-1	-1	0	0	0	0	1	1	1	-1	1	1	1	-1	-1	1	-1	-1	1	-1	-1	-1	1	1	-1	1	1	-1	-1	1	-1	1	1	1	-1	-1	-1	1	0	1	1	-1	-1	1	0	-1	-1	1	1	1	1	1	-1	1	0	0	0	0	0	0	1	-1	-1	0	0	0	0	0	0	0	0	0	0	-1	0	0	0	0	1	-1	1	1	0	0	-1	0	0	0	0	0	0	3.12531e-62
TTCATTGCTTCTTTCAGACTGTTTGCG	6.82621e-64	0.0387512	0.241941	3	8613	2.17911	1.47057	1.24231	1.36524e-63	1	-1	1	-1	1	1	1	1	1	1	-1	-1	1	1	1	1	-1	-1	-1	1	-1	-1	1	-1	-1	-1	1	-1	1	1	-1	-1	-1	-1	-1	-1	1	1	1	-1	-1	-1	1	1	-1	1	1	1	-1	1	-1	1	1	1	-1	-1	0	-1	-1	-1	1	-1	1	-1	-1	-1	-1	-1	1	-1	1	-1	-1	1	1	-1	1	-1	1	1	1	1	-1	1	1	1	1	1	1	1	-1	-1	-1	1	-1	1	1	-1	1	1	-1	1	-1	1.97727e-60
TTCACTTTTAGTTTTAGCCCAGAGTAC	5.737e-61	5.99252e-12	0.750612	7	910	3.44055	3.96703	2.08242	1.1474e-60	0	0	0	0	0	0	0	0	0	0	0	0	0	0	0	0	0	0	0	0	1	0	0	0	0	0	1	1	0	0	0	0	0	0	0	-1	1	0	0	0	0	0	0	0	0	0	-1	-1	0	0	0	0	0	0	0	0	0	0	0	1	1	0	0	0	0	0	0	0	0	0	0	0	0	0	0	0	0	0	0	0	0	0	0	0	0	0	0	0	0	0	0	0	0	0	0	0	0	0	0	0	0	0	0	1.58645e-57
TTCCACCGGTGATCCAATTTATTCTGT	4.79797e-60	0.0981676	0.212602	4	7626	2.0218	1.42827	1.27223	9.59594e-60	-1	1	1	-1	1	-1	1	1	-1	-1	1	1	1	1	-1	-1	1	1	-1	-1	1	1	-1	-1	-1	-1	-1	1	1	1	1	1	-1	-1	-1	-1	1	1	-1	-1	1	1	-1	1	1	1	1	1	-1	-1	1	1	-1	1	-1	-1	0	-1	1	-1	-1	1	-1	-1	1	-1	1	1	1	1	-1	-1	-1	-1	-1	1	1	1	1	-1	1	1	-1	-1	-1	-1	1	-1	1	-1	1	1	-1	-1	1	1	-1	1	1	1	1	-1	-1	1.31008e-56
TTCACTTTAGGACCTTTAGGTGTGTCT	4.38518e-48	0.071339	0.165335	2	8430	3.45023	3.95445	3.31803	8.77035e-48	1	-1	1	-1	1	1	1	1	1	1	-1	-1	1	1	1	1	-1	-1	-1	1	-1	-1	1	-1	-1	-1	0	-1	1	1	-1	-1	-1	-1	-1	-1	1	1	1	-1	-1	-1	1	1	-1	1	1	1	-1	1	-1	1	1	1	-1	-1	0	-1	-1	-1	1	-1	1	-1	-1	-1	-1	-1	1	-1	1	-1	-1	1	1	-1	1	-1	1	1	1	1	-1	1	1	1	1	1	1	1	-1	-1	-1	1	-1	1	1	-1	1	1	-1	1	-1	9.10764e-45
TTCTTTTCCAATGTTACTTGGTTCCAT	5.66802e-47	1.07298e-41	0.153067	3	12914	2.25999	10.7489	6.244	1.1336e-46	-1	1	1	-1	1	-1	1	1	-1	-1	1	1	1	1	-1	-1	1	1	-1	-1	1	1	-1	-1	-1	-1	-1	1	1	1	1	1	-1	-1	-1	-1	1	1	-1	-1	1	1	-1	1	1	1	1	1	-1	-1	1	1	-1	1	-1	-1	0	-1	1	-1	-1	1	-1	-1	1	-1	1	1	1	1	-1	-1	-1	-1	-1	1	1	1	1	-1	1	1	-1	-1	-1	-1	1	-1	1	-1	1	1	-1	-1	1	1	-1	1	1	1	1	-1	-1	1.13146e-43
TTCTACAGGTTCTAATGTTTTTCAAAC	1.75967e-45	0.175064	0.18124	1	7697	2.15991	1.6813	1.4199	3.51934e-45	-1	1	1	-1	1	-1	1	1	-1	-1	1	1	1	1	-1	-1	1	1	-1	-1	1	1	-1	-1	-1	-1	-1	1	1	1	1	1	-1	-1	-1	-1	1	1	-1	-1	1	1	-1	1	1	1	1	1	-1	-1	1	1	-1	1	-1	-1	0	-1	1	-1	-1	1	-1	-1	1	-1	1	1	1	1	-1	-1	-1	-1	-1	1	1	1	1	-1	1	1	-1	-1	-1	-1	1	-1	1	-1	1	1	-1	-1	1	1	-1	1	1	1	1	-1	-1	3.36146e-42
TTCGTGTTGTTTTAATCTAAACGAACA	2.48533e-40	0.0063202	0.287551	8	4037	2.5092	1.74833	1.38073	4.97065e-40	0	0	0	0	0	0	0	-1	0	0	0	0	-1	-1	0	0	0	0	1	1	1	-1	1	1	1	-1	-1	1	-1	-1	1	0	-1	-1	1	1	-1	1	1	-1	-1	1	-1	1	1	0	-1	-1	-1	1	0	1	1	0	-1	1	0	-1	-1	1	1	1	1	1	-1	1	0	0	0	0	0	0	1	-1	-1	0	0	0	0	0	0	0	0	0	0	-1	0	0	0	0	1	-1	1	1	0	0	-1	0	0	0	0	0	0	4.1649e-37
TTCCTGTTGGCATAGGCAAATTGTAGA	1.13108e-38	8.54728e-05	0.160699	5	8912	3.05228	3.13835	2.62478	2.26216e-38	-1	1	1	-1	1	-1	1	1	-1	-1	1	1	1	1	-1	-1	1	1	-1	-1	1	1	-1	-1	-1	-1	-1	1	1	1	1	1	-1	-1	-1	-1	1	1	-1	-1	1	1	-1	1	1	1	1	1	-1	-1	1	1	-1	1	-1	-1	0	-1	1	-1	-1	1	-1	-1	1	-1	1	1	1	1	-1	-1	-1	-1	-1	1	1	1	1	-1	1	1	-1	-1	-1	-1	1	-1	1	-1	1	1	-1	-1	1	1	-1	1	1	1	1	-1	-1	1.81298e-35
TTCTGGTCTAAACGAACTAAATATTAT	4.39962e-37	1	0.215078	3	4438	1.84946	0.952456	0.868635	8.79924e-37	-1	1	1	-1	1	-1	1	1	-1	-1	1	1	1	1	-1	-1	1	1	-1	-1	1	1	-1	-1	-1	-1	-1	1	1	1	1	1	-1	-1	-1	-1	1	1	-1	-1	1	1	-1	1	1	1	1	1	-1	-1	0	1	-1	1	-1	-1	0	-1	1	-1	-1	1	-1	-1	1	-1	0	1	1	1	-1	-1	-1	-1	-1	1	1	1	1	-1	1	1	-1	-1	-1	-1	1	-1	1	-1	1	1	-1	-1	1	1	-1	1	1	1	1	-1	-1	6.71046e-34
TTCAGGCTCATCAACAATTTTATTGTA	7.98255e-36	0.91675	0.186593	8	6394	2.25306	1.92634	1.54614	1.59651e-35	1	-1	1	-1	1	1	1	1	1	1	-1	-1	1	1	1	1	-1	-1	-1	1	-1	-1	1	-1	-1	-1	1	-1	1	1	-1	-1	-1	-1	-1	-1	1	1	1	-1	-1	-1	1	1	-1	1	1	1	-1	1	-1	1	1	1	-1	-1	0	-1	-1	-1	1	-1	1	-1	-1	-1	0	-1	1	-1	1	-1	-1	1	1	-1	1	-1	1	1	1	1	-1	1	1	1	1	1	1	1	-1	-1	-1	1	-1	1	1	-1	1	1	-1	1	-1	1.17707e-32
TTCTTGTTTTATTGCCACTAGTCTCTA	2.56358e-34	5.85239e-40	0.13984	6	9755	2.70126	4.92763	4.17437	5.12716e-34	1	-1	1	-1	1	1	1	1	1	1	-1	-1	1	1	1	1	-1	-1	-1	1	-1	-1	1	-1	-1	-1	1	-1	1	1	-1	-1	-1	-1	-1	-1	1	1	1	-1	-1	-1	1	1	-1	1	1	1	-1	1	-1	1	1	1	-1	-1	-1	-1	-1	-1	1	-1	1	-1	-1	-1	-1	-1	1	-1	1	-1	-1	1	1	-1	1	-1	1	1	1	1	-1	1	1	1	1	1	1	1	-1	-1	-1	1	-1	1	1	-1	1	1	-1	1	-1	3.65053e-31
TTCTCTTCCTGTTCCAAGCATAAACAG	3.01007e-34	1	0.232257	8	5421	1.72528	0.846338	0.697473	6.02013e-34	-1	1	1	-1	1	-1	1	1	-1	-1	1	1	0	0	-1	-1	1	1	-1	-1	1	1	-1	-1	-1	-1	-1	1	1	1	1	1	-1	-1	-1	-1	1	1	-1	-1	1	1	-1	1	1	1	1	1	-1	-1	1	1	-1	1	-1	-1	-1	-1	1	-1	-1	1	-1	-1	1	-1	1	1	1	1	-1	-1	-1	-1	-1	1	1	1	1	-1	0	1	-1	-1	-1	-1	1	-1	1	-1	1	1	-1	-1	1	1	-1	1	1	1	1	-1	-1	4.28008e-31
TTCCTGTTCCAAGCATAAACAGATGCA	5.4386e-32	1	0.225635	4	5382	1.83087	0.894835	0.758454	1.08772e-31	-1	1	1	-1	1	-1	1	1	-1	-1	1	1	0	0	-1	-1	1	1	-1	-1	1	1	-1	-1	-1	-1	-1	1	1	1	1	1	-1	-1	-1	-1	1	1	-1	-1	1	1	-1	1	1	1	1	1	-1	-1	1	1	-1	1	-1	-1	-1	-1	1	-1	-1	1	-1	-1	1	-1	1	1	1	1	0	-1	-1	-1	-1	1	1	1	1	-1	0	1	-1	-1	-1	-1	1	-1	1	-1	1	1	-1	-1	1	1	-1	1	1	1	1	-1	-1	7.26251e-29
TTCATAAGCAACAGAACCTTCTAGTAC	6.85136e-31	0.00382842	0.309359	6	2890	1.99966	1.81003	1.60484	1.37027e-30	1	-1	-1	1	-1	1	-1	-1	1	-1	-1	-1	1	-1	-1	1	-1	1	1	-1	1	1	0	1	1	-1	0	0	1	1	-1	1	1	1	-1	1	1	1	1	1	1	1	1	-1	1	1	-1	-1	-1	1	1	1	-1	0	-1	1	0	1	1	-1	1	-1	1	-1	1	-1	1	-1	-1	1	1	-1	1	-1	-1	-1	1	-1	-1	1	1	-1	1	1	-1	1	-1	-1	-1	-1	-1	0	-1	-1	0	-1	1	-1	1	-1	-1	-1	1	8.84651e-28
TTCTCCATTCTGGTTACTGCCAGTTGA	4.9981e-27	1	0.267491	8	3683	2.54371	1.49335	1.37714	9.9962e-27	0	0	0	0	0	0	0	-1	0	0	0	0	1	-1	0	0	0	0	1	1	-1	1	1	-1	1	1	-1	1	1	1	-1	-1	1	1	-1	-1	1	-1	-1	1	-1	-1	1	1	1	-1	-1	1	1	-1	1	1	1	1	1	-1	0	1	1	-1	-1	-1	-1	1	1	1	0	0	0	0	0	0	1	1	-1	0	0	0	0	0	0	0	0	0	0	1	0	0	0	0	-1	1	-1	1	0	0	1	0	0	0	0	0	0	5.77726e-24
TTCAGCCTCAACTTTGTCAAGACGTGA	2.60774e-25	1	0.198834	6	4069	2.0025	1.11551	0.996068	5.21548e-25	-1	1	1	-1	1	-1	1	1	-1	-1	1	1	1	1	-1	-1	1	1	-1	-1	1	1	-1	-1	-1	-1	0	1	1	1	1	1	-1	-1	-1	-1	1	1	-1	-1	1	1	-1	1	1	1	1	1	-1	-1	1	1	-1	0	-1	-1	-1	-1	1	-1	-1	1	-1	-1	1	-1	1	1	1	1	-1	-1	-1	-1	-1	1	1	1	1	-1	1	1	-1	-1	-1	-1	1	-1	1	-1	1	1	-1	-1	1	1	-1	1	1	1	1	-1	-1	2.85215e-22
TTCATAAGTGTCCACACTCTCCTAGCA	3.88418e-25	0.412578	0.144845	1	6058	2.18045	1.90376	1.54506	7.76836e-25	1	-1	-1	1	-1	1	-1	-1	1	-1	-1	-1	1	-1	-1	1	-1	1	1	-1	1	1	1	1	1	-1	-1	-1	1	1	-1	1	1	1	-1	1	1	1	1	1	1	1	1	-1	1	1	-1	-1	-1	1	1	1	-1	-1	-1	1	-1	1	1	-1	1	-1	1	-1	1	-1	1	-1	-1	1	1	-1	1	-1	-1	-1	1	-1	-1	1	1	-1	1	1	-1	1	-1	-1	-1	-1	-1	-1	-1	-1	1	-1	1	-1	1	-1	-1	-1	1	4.23636e-22
TTCTGACAAATTCACAGATGGTGTATG	1.21895e-24	1	0.1923	6	5001	2.57301	1.78404	1.54109	2.4379e-24	-1	-1	-1	-1	1	1	1	1	-1	-1	-1	-1	-1	1	-1	1	1	1	1	-1	-1	1	1	-1	1	1	-1	1	1	1	1	1	-1	-1	-1	-1	-1	-1	1	-1	-1	-1	-1	-1	-1	-1	1	-1	-1	-1	-1	1	1	1	-1	-1	0	-1	-1	-1	-1	1	1	1	1	-1	1	1	1	1	1	-1	1	1	1	1	-1	-1	-1	1	1	1	-1	-1	-1	-1	1	-1	-1	1	-1	-1	-1	-1	-1	-1	1	1	1	1	1	1	1	1.30612e-21
TTCTCTAACATCACCTAACTCACCTAC	2.35426e-24	1	0.224168	2	3028	2.08763	1.6212	1.38672	4.70852e-24	-1	1	1	-1	1	-1	1	1	-1	-1	1	1	1	1	-1	-1	1	1	-1	-1	1	1	-1	-1	-1	-1	-1	1	1	1	1	1	-1	-1	-1	-1	1	1	-1	-1	1	1	-1	1	1	1	1	1	-1	-1	1	1	-1	1	-1	-1	0	-1	1	-1	-1	1	-1	-1	1	-1	1	1	1	1	-1	-1	-1	-1	-1	1	1	1	1	-1	1	1	-1	-1	-1	-1	1	-1	1	-1	1	1	-1	-1	1	1	-1	1	1	1	1	-1	-1	2.49253e-21
TTCAAAAGTGCAATTATTCGCACTAGA	5.57763e-23	1.86321e-21	0.179748	5	3845	2.54263	5.78179	4.86658	1.11553e-22	1	-1	1	-1	1	1	1	1	1	1	-1	-1	1	1	1	1	-1	-1	-1	1	-1	-1	1	-1	-1	-1	1	-1	1	1	-1	-1	-1	-1	-1	-1	1	1	1	-1	-1	-1	1	1	-1	1	1	1	-1	1	-1	1	1	0	-1	-1	0	-1	-1	-1	1	-1	1	-1	-1	-1	-1	-1	1	-1	1	-1	-1	1	1	-1	1	-1	1	1	1	1	-1	1	1	1	1	1	1	1	-1	-1	-1	1	-1	1	1	-1	1	1	-1	1	-1	5.63332e-20
TTCATCTGTGAGCAAAGGTGGCAAAAC	1.35961e-21	1	0.0793913	1	19788	1.28651	1.1178	0.874773	2.71923e-21	1	-1	-1	1	-1	1	-1	-1	1	-1	-1	-1	1	-1	-1	1	-1	1	1	-1	1	1	1	1	1	-1	-1	-1	1	1	-1	1	1	1	-1	1	1	1	1	1	1	1	1	-1	1	1	-1	-1	-1	1	1	1	-1	-1	-1	1	-1	1	1	-1	1	-1	1	-1	1	-1	1	-1	-1	1	1	-1	1	-1	-1	-1	1	-1	-1	1	1	-1	1	1	-1	1	-1	-1	-1	-1	-1	-1	-1	-1	1	-1	1	-1	1	-1	-1	-1	1	1.31535e-18
TTCCACTGCTTCAGACACTTATGCCTG	1.63495e-21	1	0.155226	1	5257	1.4775	0.758417	0.616702	3.2699e-21	-1	-1	-1	-1	1	1	1	1	-1	-1	-1	-1	-1	1	-1	1	1	1	1	-1	-1	1	1	-1	1	1	-1	1	1	1	1	1	-1	-1	-1	-1	-1	-1	1	-1	-1	-1	-1	-1	-1	-1	1	-1	-1	-1	-1	1	1	1	-1	-1	-1	-1	-1	-1	-1	1	1	1	1	-1	1	1	1	1	1	-1	1	1	1	1	-1	-1	-1	1	1	1	-1	-1	-1	-1	1	-1	-1	1	-1	-1	-1	-1	-1	-1	1	1	1	1	1	1	1	1.57626e-18
TTCAATAAATGACCTCTTGCTTGGTTT	1.71982e-20	0.298053	0.191379	8	3146	1.6845	1.10013	1.02034	3.43963e-20	-1	1	1	-1	1	-1	1	1	-1	-1	1	1	1	1	-1	-1	1	1	-1	-1	1	1	-1	-1	-1	-1	0	1	1	1	1	1	-1	-1	-1	-1	1	1	-1	-1	1	1	-1	1	1	1	1	1	-1	-1	1	1	-1	0	-1	-1	0	-1	1	-1	-1	1	-1	-1	1	-1	1	1	1	1	-1	-1	-1	-1	-1	1	1	1	1	-1	1	1	-1	-1	-1	-1	1	-1	1	-1	1	1	-1	-1	1	1	-1	1	1	1	1	-1	-1	1.60267e-17
TTCATTTTAAAACCCATCATAGAGATG	2.38624e-20	1	0.153033	1	2109	1.92351	1.57231	1.36937	4.77249e-20	0	0	0	-1	1	0	1	0	0	0	1	1	0	0	-1	-1	0	0	0	-1	0	0	0	-1	0	0	0	0	1	1	0	0	-1	-1	-1	0	0	0	0	0	0	0	0	0	0	0	0	0	-1	-1	1	0	-1	1	0	0	0	0	0	-1	0	1	-1	-1	1	-1	0	0	1	1	-1	0	0	-1	-1	1	1	1	1	0	0	1	-1	0	0	-1	1	0	1	0	1	0	0	-1	0	1	-1	1	1	1	1	0	0	2.2142e-17
TTCTAAAGCCGAAAAACCCTGAGGGAG	6.15455e-20	1.32758e-20	0.197976	3	3500	2.22813	8.61057	6.05086	1.23091e-19	1	-1	-1	1	1	-1	1	1	1	-1	-1	-1	1	-1	-1	-1	-1	-1	-1	1	1	1	-1	-1	1	1	0	-1	1	-1	1	-1	1	1	1	-1	1	-1	-1	1	-1	1	-1	-1	1	-1	-1	-1	-1	-1	-1	-1	-1	0	1	-1	1	1	-1	1	1	1	-1	-1	1	1	0	1	-1	1	-1	1	-1	-1	-1	-1	1	1	1	1	1	-1	1	-1	1	0	1	-1	1	1	-1	0	-1	1	1	1	0	-1	1	-1	-1	1	-1	5.60426e-17
TTCCTAATATTACAAACTTGTGCCCTT	1.74066e-19	1	0.206331	7	2781	1.72958	0.942107	0.798274	3.48132e-19	-1	1	1	-1	1	0	1	1	-1	0	1	1	0	0	-1	-1	1	1	-1	-1	1	1	0	-1	-1	-1	0	1	1	1	1	1	-1	-1	-1	0	1	1	-1	-1	1	1	-1	1	0	1	1	1	-1	-1	1	1	-1	0	-1	-1	-1	-1	1	-1	-1	1	-1	-1	1	-1	0	1	1	1	0	0	-1	-1	-1	1	1	1	1	-1	1	1	-1	-1	-1	-1	1	-1	1	-1	1	1	-1	-1	1	1	-1	1	1	1	1	-1	-1	1.56315e-16
TTCATCAAACGTTCGGATGCTCGAACT	2.50769e-19	1.81684e-22	0.057512	5	73334	1.30095	1.76307	1.07646	5.01538e-19	-1	-1	1	-1	1	-1	1	-1	1	-1	1	1	1	1	1	1	-1	1	-1	1	-1	1	-1	1	-1	1	-1	-1	-1	1	-1	1	1	1	1	-1	1	-1	1	-1	1	1	-1	1	1	1	1	1	1	1	1	-1	1	-1	1	-1	-1	-1	1	1	-1	1	1	-1	1	-1	-1	1	-1	1	1	1	1	-1	1	1	1	-1	-1	1	1	1	1	1	-1	1	-1	-1	1	-1	1	-1	-1	1	-1	1	1	1	1	1	1	-1	-1	2.2396e-16
TTCTCGTCGGCGGGCACGTAGTGTAGC	1.32011e-16	0.0143133	0.326993	8	1275	2.35054	2.97333	2.3349	2.64021e-16	0	0	0	0	0	0	0	0	0	0	0	0	0	0	0	0	0	0	1	0	0	0	0	1	1	-1	0	0	-1	-1	0	-1	-1	-1	1	1	-1	0	0	0	-1	0	-1	1	0	0	-1	0	-1	1	0	1	1	-1	-1	1	0	-1	-1	1	1	1	1	1	-1	1	0	0	0	0	0	0	1	-1	-1	0	0	0	0	0	0	0	0	0	0	-1	0	0	0	0	1	0	1	1	0	0	-1	0	0	0	0	0	0	1.04173e-13
TTCAAGACTCACTTTCTTCCACAGCAA	1.43357e-16	0.975802	0.140599	4	4243	2.13673	1.44615	1.26844	2.86713e-16	1	-1	1	-1	1	-1	1	1	-1	1	-1	1	-1	-1	1	-1	-1	-1	1	-1	1	-1	-1	-1	1	-1	-1	1	1	1	-1	1	-1	1	1	1	1	1	-1	-1	1	-1	1	-1	-1	1	1	-1	-1	-1	1	1	-1	-1	-1	-1	0	-1	1	1	1	1	1	1	1	1	-1	-1	-1	-1	-1	-1	-1	1	-1	1	-1	1	-1	1	1	-1	1	1	-1	1	-1	-1	-1	1	1	-1	-1	1	-1	-1	1	-1	1	1	-1	-1	1	1.12898e-13
TTCACAGATGGTGTATGCCTATTTTGG	5.83552e-16	1	0.172468	1	4134	2.49318	2.35922	1.94146	1.1671e-15	-1	-1	-1	-1	1	1	1	1	-1	-1	-1	-1	-1	1	-1	1	1	1	1	-1	-1	1	1	-1	1	1	-1	1	1	1	1	1	-1	-1	-1	-1	-1	-1	1	-1	-1	-1	-1	-1	-1	-1	1	-1	-1	-1	-1	1	1	1	-1	-1	0	-1	-1	-1	-1	1	1	1	1	-1	1	1	1	1	1	-1	1	1	1	1	-1	-1	-1	1	1	1	-1	-1	-1	-1	1	-1	-1	1	-1	-1	-1	-1	-1	-1	1	1	1	1	1	1	1	4.48531e-13
TTCCATCCAACTTTTGTTGTTTTTGTG	1.48354e-12	8.78052e-16	0.171056	3	2526	1.91601	5.46675	3.91845	2.96709e-12	-1	1	0	-1	1	0	1	1	-1	0	1	1	1	1	-1	-1	1	1	-1	-1	1	1	0	-1	-1	-1	-1	1	1	1	1	1	-1	-1	-1	-1	1	1	-1	-1	1	1	-1	1	1	1	1	1	-1	-1	1	1	-1	0	-1	-1	0	-1	1	-1	-1	1	-1	-1	1	-1	0	0	1	1	-1	-1	-1	-1	-1	1	1	1	1	-1	1	1	0	-1	-1	-1	1	-1	1	0	1	0	-1	-1	0	1	-1	1	1	1	1	-1	-1	9.73881e-10
TTCAACTGAATGCAGCAATCTTTTGTT	1.56769e-12	1	0.26603	8	1305	2.51037	2.67816	2.24521	3.13537e-12	0	1	0	-1	1	0	0	0	0	0	1	1	0	0	-1	-1	1	0	0	0	0	1	0	-1	-1	0	0	0	1	1	0	0	-1	-1	-1	-1	1	0	0	0	1	1	-1	1	0	0	1	0	-1	-1	0	1	-1	0	-1	-1	0	-1	0	-1	-1	1	-1	-1	1	-1	0	0	0	0	0	0	0	-1	-1	1	1	1	1	-1	0	1	-1	-1	0	-1	1	-1	1	-1	1	0	0	-1	0	1	-1	1	1	1	1	0	0	1.02739e-09
TTCTGTTATGCTTACTAATGATAACAC	2.48851e-12	0.00595267	0.0582131	1	41890	1.71482	1.47379	1.23058	4.97702e-12	1	-1	-1	-1	-1	-1	1	1	-1	-1	-1	-1	1	-1	-1	-1	1	-1	1	-1	1	-1	1	-1	-1	1	1	-1	-1	-1	1	1	1	1	-1	1	1	-1	1	-1	1	-1	-1	-1	-1	-1	-1	1	-1	-1	1	1	1	1	1	-1	1	-1	-1	1	-1	-1	1	-1	1	1	1	1	-1	-1	1	-1	1	-1	-1	1	1	-1	-1	-1	-1	1	-1	-1	-1	1	1	-1	-1	1	-1	-1	-1	1	-1	-1	-1	1	1	-1	-1	-1	-1	1.6146e-09
TTCACCATCTGGTGTTTACCAATGTGC	5.18764e-12	2.35432e-07	0.0581144	1	24534	2.08709	2.35013	1.98304	1.03753e-11	1	-1	1	-1	-1	1	-1	1	-1	1	1	-1	-1	-1	-1	1	1	-1	1	1	1	-1	1	1	1	-1	-1	-1	-1	1	-1	1	1	-1	1	-1	-1	-1	1	1	1	1	-1	1	1	-1	-1	1	-1	-1	1	-1	-1	1	-1	1	1	1	1	1	1	1	-1	1	1	-1	-1	1	1	-1	1	1	1	1	-1	1	1	-1	-1	-1	-1	-1	-1	-1	1	-1	-1	-1	1	-1	1	-1	-1	1	1	-1	-1	-1	-1	1	1	-1	-1	3.30651e-09
TTCCATTGTTTGTAGATTTGACACTAG	2.62542e-11	3.09036e-16	0.037958	2	20942	2.07977	3.73188	3.28975	5.25084e-11	1	-1	-1	-1	1	1	-1	-1	-1	-1	-1	1	-1	1	-1	-1	-1	1	1	1	-1	-1	1	1	1	1	-1	-1	-1	1	1	-1	1	-1	-1	1	-1	1	1	1	1	-1	-1	-1	1	1	1	-1	1	1	1	1	-1	-1	1	1	-1	-1	-1	1	1	-1	1	1	1	1	1	-1	-1	-1	1	-1	1	-1	1	1	-1	-1	-1	1	-1	-1	1	1	1	1	-1	1	-1	-1	-1	-1	1	1	1	-1	1	-1	-1	1	1	1	1	1.61082e-08
TTCAACTCAGGACTTGTTCTTACCTTT	8.62188e-11	9.3124e-11	0.204029	4	2697	2.00159	8.04153	6.00927	1.72438e-10	-1	-1	0	-1	-1	1	1	-1	-1	1	1	-1	1	1	-1	1	1	-1	-1	-1	-1	-1	1	-1	-1	1	1	-1	-1	-1	1	-1	-1	-1	1	-1	-1	-1	-1	1	1	1	-1	1	-1	-1	-1	-1	-1	-1	-1	-1	-1	0	-1	1	0	-1	1	1	1	1	-1	-1	-1	-1	-1	-1	1	-1	0	1	-1	1	1	1	-1	-1	-1	-1	1	-1	-1	-1	1	1	1	-1	1	1	-1	1	1	1	-1	-1	1	-1	1	1	-1	-1	1	5.13656e-08
TTCCAACAATTTGGCAGAGACATTGCT	1.19246e-10	0.0192304	0.0512851	6	25659	1.35667	1.2103	0.92642	2.38493e-10	-1	1	1	1	-1	1	1	-1	-1	1	1	1	1	-1	-1	1	-1	-1	-1	-1	-1	1	1	-1	1	-1	-1	-1	-1	-1	1	1	1	1	1	1	1	-1	1	1	-1	1	-1	1	-1	1	-1	1	-1	1	1	-1	-1	1	1	1	-1	-1	-1	-1	-1	-1	1	-1	1	-1	-1	-1	1	-1	1	1	-1	-1	-1	1	1	-1	-1	-1	1	1	-1	-1	-1	1	1	1	-1	1	-1	1	-1	1	1	-1	1	-1	1	-1	-1	1	1	7.04402e-08
TTCAAAAGAAAGTACTACTACTCTGTA	2.58917e-10	0.67802	0.272059	4	1496	3.17624	2.91845	2.51805	5.17834e-10	1	1	1	1	1	-1	-1	0	0	0	1	1	0	1	1	-1	1	-1	0	0	0	0	0	0	0	-1	0	-1	0	-1	-1	0	-1	-1	0	0	0	-1	0	0	0	0	-1	-1	1	-1	-1	0	0	-1	0	1	0	0	0	0	0	-1	1	0	-1	1	0	0	0	1	1	-1	-1	-1	-1	-1	0	-1	-1	-1	1	1	-1	1	-1	-1	-1	1	-1	0	1	1	1	1	-1	0	-1	-1	1	1	0	1	1	-1	1	0	-1	1.50129e-07
TTCTAAATAAGTCTACTTGACCATCAA	3.05333e-10	1	0.188825	4	1568	1.71537	2.03253	0.960459	6.10666e-10	0	0	0	0	-1	0	0	1	0	0	-1	0	0	0	-1	-1	0	0	-1	-1	0	0	0	1	1	0	0	0	1	0	0	-1	1	-1	1	1	1	0	0	0	1	-1	-1	-1	0	1	1	1	1	1	-1	1	-1	-1	-1	1	0	1	0	-1	0	1	-1	-1	-1	-1	0	0	0	0	0	0	-1	1	-1	0	-1	-1	-1	0	0	1	0	0	0	1	-1	0	-1	0	-1	0	0	-1	0	0	1	0	1	-1	0	0	0	1.76466e-07
TTCCAAGAAACAGTTCCAAGAATTTCT	4.02993e-10	0.0296104	0.186437	7	4452	2.90909	3.68239	2.97327	8.05987e-10	1	-1	1	-1	-1	1	-1	-1	-1	1	1	1	1	1	-1	-1	-1	-1	-1	-1	1	1	-1	1	1	-1	1	1	1	1	-1	-1	-1	1	1	-1	-1	-1	-1	1	-1	1	-1	-1	1	1	-1	-1	1	1	-1	1	-1	1	-1	-1	0	-1	1	-1	-1	-1	-1	-1	-1	-1	-1	-1	-1	1	1	-1	-1	1	-1	-1	-1	-1	-1	-1	1	1	1	-1	-1	-1	-1	-1	-1	1	1	1	-1	1	1	1	1	1	1	-1	-1	-1	1	2.3079e-07
TTCTTTGAGAGAAGTGAGGACTATTAA	5.24897e-10	6.55854e-06	0.0519055	6	22923	2.35641	3.05331	2.64826	1.04979e-09	1	-1	1	-1	-1	1	-1	1	-1	1	1	-1	-1	-1	-1	1	1	-1	1	1	1	-1	1	1	1	-1	-1	-1	-1	1	-1	1	1	-1	1	-1	-1	-1	1	1	1	1	-1	1	1	-1	-1	1	-1	-1	1	-1	-1	1	-1	1	1	1	1	1	1	1	-1	1	1	-1	-1	1	1	-1	1	1	1	1	-1	1	1	-1	-1	-1	-1	-1	-1	-1	1	-1	-1	-1	1	-1	1	-1	-1	1	1	-1	0	-1	-1	1	1	-1	-1	2.98502e-07
TTCTGCCTTTCCAACAATTTGGCAGAG	2.26269e-09	1	0.0478136	5	26613	1.44166	1.25923	0.95551	4.52539e-09	-1	1	1	1	-1	1	1	-1	-1	1	1	1	1	-1	-1	1	-1	-1	-1	-1	-1	1	1	-1	1	-1	-1	-1	-1	-1	1	1	1	1	1	1	1	-1	1	1	-1	1	-1	1	-1	1	-1	1	-1	1	1	-1	-1	1	1	1	-1	-1	-1	-1	-1	-1	1	-1	1	-1	-1	-1	1	-1	1	1	-1	-1	-1	1	1	-1	-1	-1	1	1	-1	-1	-1	1	1	1	-1	1	-1	1	-1	1	1	-1	1	-1	1	-1	-1	1	1	1.23738e-06
TTCTAAAGAAGGATAGGTGTCTAAAGA	4.11743e-09	1	0.172512	1	2410	3.27403	2.77635	2.53734	8.23487e-09	1	-1	0	1	-1	0	0	-1	1	-1	-1	-1	0	-1	-1	1	-1	1	1	-1	0	1	1	1	1	0	0	0	1	1	-1	1	1	1	-1	0	1	1	1	1	1	1	1	-1	1	1	-1	-1	-1	1	1	1	-1	0	-1	1	0	1	1	-1	1	-1	1	-1	1	-1	1	-1	-1	1	1	-1	1	-1	-1	-1	1	-1	-1	1	1	-1	1	1	-1	1	-1	-1	-1	-1	-1	-1	-1	-1	1	-1	1	-1	1	-1	-1	-1	1	2.21568e-06
TTCCAAGCTATAACGCAGCCTGTAAAA	5.4482e-09	1	0.90625	1	66	1.17876	0.469697	0.469697	1.08964e-08	0	0	0	-1	0	0	0	0	0	0	0	0	0	0	-1	0	0	0	0	0	0	0	0	1	0	0	0	0	1	1	0	0	1	0	0	0	0	0	0	0	0	0	0	0	0	0	0	0	0	0	0	0	0	0	0	0	0	0	0	0	0	0	0	0	0	0	0	0	0	0	0	0	0	0	0	-1	-1	0	0	0	0	0	0	0	0	0	0	0	0	0	0	0	0	0	0	0	0	0	0	0	0	0	0	2.91252e-06
TTCTGCTATTCCTTGTTTTAATTATGC	2.30928e-08	1	0.155313	5	3294	1.63539	1.2796	1.13722	4.61857e-08	0	0	0	0	0	0	0	1	0	0	0	0	1	-1	0	0	0	0	-1	-1	-1	-1	-1	-1	1	1	0	1	1	-1	0	1	-1	1	1	-1	1	1	-1	-1	-1	-1	1	1	1	0	1	-1	1	-1	1	1	-1	0	-1	1	0	-1	-1	-1	-1	1	-1	-1	1	1	0	0	0	0	0	0	1	-1	-1	0	0	0	0	0	0	0	0	0	0	1	0	0	0	0	1	-1	-1	-1	0	0	-1	0	0	0	0	0	0	1.18052e-05
TTCTTCAGGCTCATCAACAATTTTATT	3.47354e-08	1	0.22896	9	1109	1.77538	1.36339	1.05861	6.94707e-08	1	-1	0	-1	1	0	1	1	1	0	-1	-1	0	1	1	1	-1	-1	-1	1	-1	-1	1	-1	-1	-1	0	-1	1	0	-1	-1	-1	-1	-1	0	1	1	1	0	-1	-1	1	1	0	1	1	1	-1	1	0	1	1	0	-1	-1	0	-1	-1	-1	1	-1	0	0	0	-1	0	0	1	-1	1	-1	-1	1	0	-1	1	-1	0	1	1	1	0	1	1	0	1	0	1	1	0	-1	0	0	0	1	1	-1	1	1	-1	1	-1	1.75049e-05
TTCTATAGATTAGCTAATGAGTGTGCT	4.56198e-08	1	0.31514	1	723	1.78293	1.54357	1.26833	9.12397e-08	0	0	0	1	-1	0	-1	0	0	0	1	1	0	0	-1	1	0	0	0	0	0	0	0	0	0	0	0	0	1	1	0	0	1	1	0	0	0	0	0	0	0	0	1	0	0	0	0	0	1	-1	0	0	1	0	0	-1	0	1	0	0	0	-1	-1	1	1	1	0	0	0	0	0	0	0	1	-1	-1	-1	-1	0	0	0	-1	-1	0	1	0	-1	0	-1	0	-1	1	0	1	0	1	1	-1	0	1	-1	0	0	2.27668e-05
TTCCAAAAACCCATTACTTTATGATGC	6.22298e-08	1	0.184755	2	2637	1.58598	0.797876	0.67463	1.2446e-07	1	-1	1	-1	-1	1	-1	-1	-1	1	1	1	1	1	-1	-1	-1	-1	-1	-1	1	1	0	1	1	-1	0	0	1	1	-1	-1	-1	1	1	-1	-1	-1	-1	1	-1	1	-1	-1	1	1	-1	-1	1	1	-1	1	-1	0	-1	-1	0	-1	1	-1	-1	-1	-1	-1	-1	-1	0	0	-1	1	1	-1	-1	1	-1	-1	-1	-1	-1	-1	1	1	1	-1	-1	-1	-1	-1	-1	1	1	1	-1	1	0	1	1	1	1	-1	-1	-1	1	3.0641e-05
TTCACAATTGGAACTGTAACTTTGAAG	6.35885e-08	1	0.232224	8	958	1.59996	1.53027	1.25157	1.27177e-07	-1	1	0	0	1	-1	1	1	-1	-1	1	1	0	0	-1	-1	1	1	-1	-1	0	1	-1	-1	0	0	0	1	0	0	1	0	-1	-1	-1	0	0	0	0	0	1	1	-1	1	0	1	1	1	-1	-1	0	1	-1	0	0	-1	0	0	0	-1	-1	1	-1	-1	0	-1	0	1	1	1	-1	-1	-1	-1	-1	1	1	1	1	-1	1	1	-1	-1	0	-1	1	-1	1	-1	1	0	-1	-1	0	1	-1	1	1	1	1	-1	-1	3.12547e-05
TTCTATTAAATGGGCAGATAACAACCT	8.38181e-08	1	0.611378	8	252	5.66599	7.02381	6.01587	1.67636e-07	0	-1	0	0	0	0	0	-1	0	0	0	0	1	-1	0	0	0	0	0	-1	0	0	0	-1	0	-1	0	0	-1	0	-1	0	-1	0	0	0	0	-1	0	0	0	1	1	0	0	1	-1	1	1	0	0	0	0	0	0	0	0	0	0	-1	1	0	1	0	-1	0	0	0	0	0	0	0	0	0	0	0	0	0	0	0	0	0	0	-1	0	-1	0	0	0	0	0	0	0	0	0	0	0	0	0	-1	-1	1	0	4.07567e-05
TTCTTGCTGTCATAAGGATTAGTAACA	1.26827e-07	1.18085e-08	0.174431	9	2040	3.09356	4.15098	3.59755	2.53654e-07	1	-1	-1	1	-1	1	-1	-1	1	-1	-1	-1	1	-1	-1	1	-1	1	1	-1	1	1	1	1	1	-1	-1	-1	1	1	-1	1	1	1	-1	1	1	1	1	1	1	1	1	-1	1	1	-1	-1	-1	1	1	1	-1	-1	-1	1	0	1	1	-1	1	-1	0	-1	1	-1	1	-1	-1	1	0	-1	1	-1	-1	-1	1	-1	-1	1	1	-1	0	1	-1	1	-1	-1	-1	-1	-1	0	-1	-1	1	-1	1	0	1	-1	-1	-1	1	6.07023e-05
TTCTTAGAGACGGTTGGGAAATTGTTA	3.03119e-07	2.07209e-16	0.027157	9	38665	1.44999	2.22754	1.8741	6.06238e-07	1	-1	1	-1	1	-1	1	1	-1	1	-1	1	-1	-1	1	-1	-1	-1	1	-1	1	-1	-1	-1	1	-1	-1	1	1	1	-1	1	-1	1	1	1	1	1	-1	-1	1	-1	1	-1	-1	1	1	-1	-1	-1	1	1	-1	-1	-1	-1	-1	-1	1	1	1	1	1	1	1	1	-1	-1	-1	-1	-1	-1	-1	1	-1	1	-1	1	-1	1	1	-1	1	1	-1	1	-1	-1	-1	1	1	-1	-1	1	-1	-1	1	-1	1	1	-1	-1	1	0.000140332
TTCTCCTGCTAGAATGGCTGCTGTCTC	4.59376e-07	1	0.586081	7	183	5.15882	6.86885	6.08197	9.18751e-07	0	0	0	0	0	0	0	0	0	0	0	0	0	0	0	0	0	0	-1	1	0	0	0	0	0	0	0	0	0	0	0	0	1	-1	0	0	0	0	0	0	0	1	0	1	0	0	0	0	0	0	0	0	1	0	0	0	0	-1	1	1	-1	1	-1	0	-1	0	0	0	0	0	0	0	1	1	0	0	0	0	0	0	0	0	0	0	0	-1	0	0	0	0	0	0	0	0	0	0	0	0	0	0	0	0	0	0.00020964
TTCTTATAATAATTGAACTGTGTTTTT	4.76775e-07	4.43371e-12	0.136285	3	2116	2.26626	3.69329	3.17533	9.53551e-07	1	-1	0	0	1	0	0	1	-1	0	-1	1	-1	-1	1	-1	-1	-1	1	-1	0	-1	-1	-1	1	-1	0	0	1	1	-1	1	-1	1	1	1	1	1	0	-1	1	-1	1	-1	-1	1	1	-1	-1	-1	1	1	-1	-1	-1	-1	-1	-1	1	1	1	1	1	1	1	1	0	0	0	0	0	-1	-1	1	-1	1	-1	1	-1	1	0	-1	0	0	0	1	-1	-1	-1	0	1	-1	0	1	0	-1	1	0	0	1	-1	0	1	0.000217326
TTCGGTAGTTTTCACATTACACTCAAG	5.02091e-07	1	0.311977	8	565	1.76327	1.33274	1.10973	1.00418e-06	0	0	0	1	0	0	0	0	0	0	-1	-1	0	0	-1	1	0	0	0	0	0	0	0	1	0	0	0	0	1	1	0	0	1	1	0	0	0	0	0	0	0	0	0	0	0	0	0	0	0	1	0	0	-1	0	0	0	0	1	0	0	0	-1	1	-1	1	0	0	0	0	0	0	0	0	-1	-1	-1	1	0	0	0	0	-1	1	0	0	0	-1	0	0	0	-1	0	0	-1	0	-1	1	-1	1	-1	-1	0	0	0.00022828
TTCCTTGTTTTAATTATGCTTATTATC	5.68782e-07	1	0.260573	2	781	1.81193	1.33931	1.1178	1.13756e-06	1	1	0	1	-1	-1	-1	1	-1	0	-1	-1	-1	1	-1	-1	-1	1	0	-1	1	-1	0	1	0	-1	0	0	1	0	1	-1	1	-1	1	0	1	1	1	0	1	-1	-1	-1	1	0	1	1	1	1	0	1	-1	0	0	0	0	1	0	-1	1	1	0	0	0	-1	0	0	1	-1	-1	0	-1	0	0	1	-1	-1	-1	-1	1	1	0	1	0	1	-1	-1	-1	0	-1	0	0	0	0	1	0	0	1	-1	1	-1	1	0.000257581
TTCATAGATGTCAACTCAAAGCCATGT	6.52739e-07	1.33997e-06	0.053386	6	15021	2.28721	3.23128	2.53911	1.30548e-06	-1	1	-1	-1	-1	1	1	-1	-1	-1	-1	-1	-1	1	-1	-1	-1	-1	-1	1	-1	1	-1	-1	1	-1	1	1	1	1	1	1	-1	1	-1	-1	1	1	1	-1	1	1	-1	1	-1	1	-1	1	-1	1	1	-1	1	1	-1	-1	1	-1	1	1	-1	-1	1	-1	1	-1	1	1	1	1	1	1	1	-1	-1	-1	1	-1	-1	-1	-1	1	1	-1	1	1	1	1	1	-1	1	-1	1	-1	-1	1	-1	1	-1	-1	1	-1	1	0.000293898
TTCCATTCTTCAAGGAGCTTTTTAAGC	1.62132e-06	1	0.24902	1	1393	2.05596	1.55348	1.40201	3.24265e-06	-1	1	1	-1	1	-1	1	0	-1	-1	1	1	1	0	-1	-1	1	1	0	0	1	1	-1	0	0	0	0	1	0	0	1	0	0	-1	0	0	0	1	-1	0	0	1	-1	1	1	1	1	1	0	0	0	1	-1	0	0	0	0	0	0	0	0	1	0	0	0	0	0	0	1	1	-1	-1	0	0	-1	1	1	1	1	-1	1	1	-1	-1	-1	0	1	-1	1	-1	1	1	0	0	1	1	0	1	1	1	1	-1	-1	0.000706228
TTCATCAAACAATATGGTGATTGCCTT	1.86818e-06	1	0.1943	9	1535	2.28247	1.57199	1.43192	3.73636e-06	-1	1	0	-1	1	-1	1	1	-1	-1	1	1	1	1	-1	-1	1	1	-1	-1	1	1	-1	-1	-1	-1	0	1	1	1	1	1	-1	-1	-1	0	1	1	-1	0	1	1	-1	1	1	1	1	1	0	-1	1	1	-1	0	0	-1	0	-1	1	-1	-1	1	-1	-1	1	-1	1	1	1	1	-1	-1	-1	-1	0	1	1	1	1	-1	1	1	0	-1	-1	-1	1	-1	1	-1	1	1	-1	-1	1	1	-1	1	1	1	1	-1	-1	0.000809062
TTCCTTCAAGGTCCATAAGAAAAGGCT	3.19467e-06	4.11837e-07	0.225792	3	933	1.70177	2.25831	2.06431	6.38934e-06	0	0	0	-1	-1	0	-1	1	-1	0	1	-1	-1	-1	-1	1	1	-1	0	1	0	-1	0	1	1	-1	0	-1	-1	1	0	1	1	-1	1	0	0	-1	0	0	0	1	-1	1	0	-1	-1	1	-1	0	1	0	0	0	0	1	0	1	1	1	1	1	0	0	1	-1	0	1	1	-1	1	0	1	1	-1	1	1	-1	0	-1	-1	-1	-1	-1	1	0	-1	-1	0	-1	1	0	-1	1	0	0	0	-1	0	1	0	-1	-1	0.00135859
TTCTTATGAACAATTTAAGAACTGTCT	1.44993e-05	1	0.576667	6	135	5.27204	7.17037	6.65926	2.89986e-05	-1	0	0	0	0	0	0	0	0	0	0	0	0	-1	0	0	0	0	0	0	0	0	0	0	0	0	0	0	0	0	1	-1	1	0	0	0	0	1	1	0	0	1	0	0	0	0	0	-1	-1	0	0	0	1	0	0	0	0	0	0	0	-1	0	0	0	0	0	0	0	0	0	0	1	-1	0	0	0	0	0	0	0	0	0	0	0	0	0	0	0	0	0	0	0	0	0	0	0	0	0	0	0	0	0	0	0.00577575
TTCCAGAAGAGCAAGGTTCTTTTAAAA	1.68412e-05	1	0.0472854	6	19385	1.1143	0.996698	0.822595	3.36825e-05	-1	-1	-1	-1	1	1	1	1	-1	-1	-1	-1	-1	1	-1	1	1	1	1	-1	-1	1	1	-1	1	1	-1	1	1	1	1	0	-1	-1	-1	-1	-1	-1	1	-1	-1	-1	-1	-1	-1	-1	1	-1	-1	-1	-1	1	1	1	-1	-1	-1	-1	-1	-1	-1	1	1	1	1	-1	1	1	1	1	1	-1	1	1	1	1	-1	-1	-1	1	1	1	-1	-1	-1	-1	1	-1	-1	1	-1	-1	-1	-1	-1	-1	1	1	1	1	1	1	1	0.00665705
TTCAATTTTGTAATGATCCATTTTTGG	2.36544e-05	3.36433e-08	0.236782	5	841	2.34266	10.824	8.25684	4.73088e-05	1	-1	0	1	1	0	1	1	1	0	-1	-1	1	-1	-1	-1	-1	-1	0	0	0	1	0	-1	0	1	0	-1	1	-1	0	-1	1	1	1	0	1	-1	-1	0	0	1	-1	0	1	0	-1	-1	-1	-1	-1	-1	-1	0	0	-1	0	1	-1	1	1	1	0	0	1	1	0	0	-1	1	-1	1	-1	-1	-1	-1	1	1	0	1	1	-1	0	-1	1	0	1	-1	1	0	-1	0	-1	1	0	0	0	0	1	-1	-1	1	-1	0.00923057
TTCTGCACCAAGTGACATAGTGTAGGC	2.91961e-05	1	0.558432	1	145	3.12325	3.4	2.82759	5.83921e-05	0	0	0	0	0	0	0	0	0	0	0	0	0	0	0	-1	0	0	0	0	0	0	0	0	0	0	0	0	0	0	0	0	1	1	0	0	0	0	0	0	0	0	0	0	0	0	0	0	-1	0	0	0	1	0	0	0	0	0	0	1	-1	0	0	-1	0	1	0	0	0	0	0	0	0	0	0	1	0	0	0	0	0	0	0	0	0	0	0	0	0	0	-1	0	0	1	0	-1	0	0	0	-1	0	0	0	0.0112692
TTCTGTACCGAGTTCAACTGTATAGGC	3.04975e-05	1	0.286498	8	519	4.7863	9.15414	7.68401	6.09951e-05	0	0	0	0	-1	0	0	0	-1	0	-1	1	0	0	-1	-1	0	1	0	0	0	0	1	0	0	0	0	1	-1	-1	0	0	1	1	0	0	0	0	0	0	0	1	1	0	-1	0	0	0	1	0	0	0	1	0	0	0	0	0	1	1	1	-1	-1	0	1	0	-1	0	-1	0	-1	0	0	0	1	0	1	1	-1	-1	-1	-1	0	-1	1	-1	-1	0	1	-1	1	0	0	0	0	0	0	1	0	-1	1	0	1	0.0117437
TTCAACTGGCAGTAACCAGAATGGAGA	5.48481e-05	0.00304716	0.13458	1	3507	2.78666	3.28429	2.80468	0.000109696	0	0	0	0	0	0	0	1	0	0	0	0	-1	-1	0	0	0	0	1	-1	1	-1	-1	-1	1	-1	-1	1	1	1	-1	0	-1	1	1	1	1	1	-1	-1	1	-1	1	-1	-1	1	1	-1	-1	-1	0	1	-1	-1	-1	-1	0	-1	1	1	1	1	1	1	1	1	0	0	0	0	0	0	-1	1	-1	0	0	0	0	0	0	0	0	0	0	1	0	0	0	0	1	-1	-1	1	0	0	1	0	0	0	0	0	0	0.0205173
TTCTCTATGAGAACCAAAAATTGATTG	5.5211e-05	1	0.0444553	6	23580	0.816956	0.442706	0.361747	0.000110422	1	-1	1	-1	1	1	1	1	1	1	-1	-1	1	1	1	1	-1	-1	-1	1	-1	-1	1	-1	-1	-1	1	-1	1	1	-1	-1	-1	-1	-1	-1	1	1	1	-1	-1	-1	1	1	-1	1	1	1	-1	1	-1	1	1	1	-1	-1	-1	-1	-1	-1	1	-1	1	-1	-1	-1	-1	-1	1	-1	1	-1	-1	1	1	-1	1	-1	1	1	1	1	-1	1	1	1	1	1	1	1	-1	-1	-1	1	-1	1	1	-1	1	1	-1	1	-1	0.0206412
TTCTTTTTTTTTTATGAAAATGCCTTT	8.71373e-05	0.000185725	0.434244	6	342	2.37592	1.80409	1.48246	0.000174275	1	1	0	0	0	0	0	0	0	0	0	0	0	0	0	0	0	0	0	0	0	0	0	0	0	0	0	0	0	0	0	0	0	0	0	0	0	0	0	0	0	0	0	0	0	0	-1	-1	0	0	0	0	0	0	0	0	0	0	0	0	0	0	0	0	0	0	1	0	1	0	0	1	0	0	0	0	0	0	0	0	0	0	0	0	0	0	0	0	0	0	0	0	0	0	0	0	0	0	0	0	0	0	0	0.0317148
TTCTTTGAGGTTGCCAAGAATTTAAAC	0.00013664	2.3926e-06	0.894737	1	48	2.49441	2.5	2.27083	0.00027328	0	0	0	0	0	0	0	0	0	0	0	0	0	1	0	0	0	0	0	0	0	0	0	0	0	0	0	0	0	0	0	0	0	0	0	0	0	0	0	0	0	0	0	1	0	0	0	0	0	0	0	0	0	0	0	0	0	0	0	0	0	0	0	0	0	0	0	0	0	0	0	0	-1	0	0	0	0	0	0	0	0	0	0	0	0	0	0	0	0	0	0	0	0	0	0	0	0	0	0	0	0	0	0	0.0484318
TAAGTGTCCACACTCTCCTAGCACCAT	1.2886e-237	4.26559e-14	0.163297	4	52082	2.26536	1.62027	1.28841	2.57721e-237	1	1	1	1	1	-1	-1	1	1	-1	1	1	1	1	1	-1	1	-1	1	-1	1	-1	-1	-1	1	-1	-1	-1	-1	-1	-1	1	-1	-1	1	-1	1	-1	1	-1	-1	1	-1	-1	1	-1	-1	-1	-1	-1	1	1	1	1	1	1	1	-1	1	1	-1	1	1	-1	-1	1	1	-1	-1	-1	-1	-1	-1	-1	-1	-1	1	1	-1	1	-1	-1	-1	1	-1	-1	1	1	1	1	-1	1	-1	-1	1	1	-1	1	1	-1	1	1	-1	3.87037e-233
TAAGTGACAACAGATGTTTCATCTCGT	1.06471e-211	5.83878e-10	0.168068	5	33711	1.87555	1.33906	1.16134	2.12942e-211	1	-1	-1	-1	1	1	-1	-1	-1	-1	-1	1	-1	1	-1	-1	-1	1	1	1	-1	-1	1	1	1	1	-1	-1	-1	1	1	-1	1	-1	-1	1	-1	1	1	1	1	-1	-1	-1	1	1	1	-1	1	1	1	1	-1	-1	1	1	-1	-1	-1	1	1	-1	1	1	1	1	1	-1	-1	-1	1	-1	1	-1	1	1	-1	-1	-1	1	-1	-1	1	1	1	1	-1	1	-1	-1	-1	-1	1	1	1	-1	1	-1	-1	1	1	1	1	2.07863e-207
TAACGGTCTTTGGCTTGATGACGTAGT	1.23763e-138	0.000180984	0.177377	9	29444	2.35282	1.7266	1.41662	2.47527e-138	-1	1	-1	1	-1	1	-1	1	-1	1	1	1	-1	-1	1	-1	-1	-1	1	1	1	1	-1	-1	1	1	1	1	1	1	1	1	1	-1	1	1	-1	-1	1	-1	-1	1	-1	-1	1	1	1	-1	-1	-1	-1	1	1	-1	-1	1	-1	-1	-1	-1	1	-1	-1	1	1	-1	-1	1	-1	1	-1	-1	1	-1	1	-1	-1	1	1	-1	1	-1	-1	-1	1	-1	1	-1	1	1	1	-1	1	1	-1	1	1	-1	1	1	-1	-1	1	1.07388e-134
TAACAACTAAACGAACAATGTTTGTTT	6.80156e-100	0.00107072	0.185246	1	16676	2.57532	1.85656	1.47128	1.36031e-99	-1	1	1	-1	1	-1	1	1	-1	-1	1	1	1	1	-1	-1	1	1	-1	-1	1	1	-1	-1	-1	-1	-1	1	1	1	1	1	-1	-1	-1	-1	1	1	-1	-1	1	1	-1	1	1	1	1	1	-1	-1	1	1	-1	1	-1	-1	-1	-1	1	-1	-1	1	-1	-1	1	-1	1	1	1	1	-1	-1	-1	-1	-1	1	1	1	1	-1	1	1	-1	-1	-1	-1	1	-1	1	-1	1	1	-1	-1	1	1	-1	1	1	1	1	-1	-1	3.30316e-96
TAACTAATTACTGTCGTTGACAGGACA	8.39601e-85	0.00825911	0.265811	5	11063	1.87729	0.915032	0.814065	1.6792e-84	1	1	1	1	1	-1	-1	1	1	-1	1	1	0	1	1	-1	1	-1	1	0	1	-1	-1	-1	0	-1	0	-1	-1	-1	-1	1	-1	-1	1	-1	0	0	1	0	-1	1	-1	-1	1	-1	-1	-1	-1	-1	1	1	1	1	1	1	1	-1	1	1	-1	1	1	-1	-1	1	1	-1	-1	-1	-1	-1	-1	-1	-1	-1	1	1	-1	1	0	-1	-1	1	-1	-1	1	1	1	1	-1	0	-1	-1	1	1	-1	1	1	-1	1	1	-1	3.23944e-81
TAATAACGCTACTAATGTTGTTATTAA	1.07257e-69	5.58407e-68	0.15018	9	16649	1.88856	3.95051	3.87297	2.14515e-69	-1	1	1	-1	1	-1	1	1	-1	-1	1	1	1	1	-1	-1	1	1	-1	-1	1	1	-1	-1	-1	-1	-1	1	1	1	1	1	-1	-1	-1	-1	1	1	-1	-1	1	1	-1	1	1	1	1	1	-1	-1	1	1	-1	1	-1	-1	-1	-1	1	-1	-1	1	-1	-1	1	-1	1	1	1	1	-1	-1	-1	-1	-1	1	1	1	1	-1	1	1	-1	-1	-1	-1	1	-1	1	-1	1	1	-1	-1	1	1	-1	1	1	1	1	-1	-1	3.36653e-66
TAACAGTGCAGAAGTGTATTGAGCAAT	5.48738e-68	0.0582666	0.186629	9	9993	2.28499	1.18153	1.04393	1.09748e-67	-1	1	1	-1	1	-1	1	1	-1	-1	1	1	1	1	-1	-1	1	1	-1	-1	1	1	-1	-1	-1	-1	-1	1	1	1	1	1	-1	-1	-1	-1	1	1	-1	-1	1	1	-1	1	1	1	1	1	-1	-1	1	1	-1	1	-1	-1	-1	-1	1	-1	-1	1	-1	-1	1	-1	1	1	1	1	-1	-1	-1	-1	-1	1	1	1	1	-1	1	1	-1	-1	-1	-1	1	-1	1	-1	1	1	-1	-1	1	1	-1	1	1	1	1	-1	-1	1.6687e-64
TAAGAAAAGGCTGAGAGACATATTCAA	1.91378e-61	8.70195e-68	0.208198	7	7989	1.59132	5.02341	3.76067	3.82757e-61	-1	1	1	-1	1	-1	1	1	-1	-1	1	1	1	1	-1	-1	1	1	-1	-1	1	1	-1	-1	-1	-1	-1	1	1	1	1	1	-1	-1	-1	-1	1	1	-1	-1	1	1	-1	1	1	1	1	1	-1	-1	1	1	-1	0	-1	-1	0	-1	1	-1	-1	1	-1	-1	1	-1	1	1	1	1	-1	-1	-1	-1	-1	1	1	1	1	-1	1	1	-1	-1	-1	-1	1	-1	1	-1	1	1	-1	-1	1	1	-1	1	1	1	1	-1	-1	5.32993e-58
TAACAATGATTATTACAGATCTTTACC	2.7552e-52	0.00011543	0.191298	9	8946	2.26584	2.1338	1.85491	5.51041e-52	1	-1	1	-1	1	1	1	1	1	1	-1	-1	1	1	1	1	-1	-1	-1	1	0	-1	1	-1	-1	-1	1	-1	1	1	-1	-1	-1	-1	-1	-1	1	1	1	0	-1	-1	1	1	-1	1	1	1	-1	1	-1	1	1	1	-1	-1	-1	-1	-1	-1	1	-1	1	-1	-1	-1	-1	-1	1	-1	1	-1	-1	1	1	-1	1	-1	1	1	1	1	-1	1	1	1	1	1	1	1	-1	-1	-1	1	-1	1	1	-1	1	1	-1	1	-1	6.35814e-49
TAATAGTGCTATTGGCAAAATTCAAGA	1.76612e-48	0.0856666	0.205309	4	6426	1.57858	0.784158	0.704171	3.53224e-48	-1	1	1	-1	1	-1	1	1	-1	-1	1	1	1	1	-1	-1	1	1	-1	-1	1	1	-1	-1	-1	-1	-1	1	1	1	1	1	-1	-1	-1	-1	1	1	-1	-1	1	1	-1	1	1	1	1	1	-1	-1	1	1	-1	1	-1	-1	-1	-1	1	-1	-1	1	-1	-1	1	-1	1	1	1	1	-1	-1	-1	-1	-1	1	1	1	1	-1	1	1	-1	-1	-1	-1	1	-1	1	-1	1	1	-1	-1	1	1	-1	1	1	1	1	-1	-1	3.70354e-45
TAAACTTTCATAAGCAACAGAACCTTC	9.8267e-48	0.0974692	0.308046	7	5099	2.1419	1.79467	1.54462	1.96534e-47	1	-1	-1	1	-1	1	-1	-1	1	-1	-1	-1	1	-1	-1	1	-1	1	1	-1	1	1	0	1	1	-1	0	-1	1	1	-1	1	1	1	-1	1	1	1	1	1	1	1	1	-1	1	1	-1	-1	-1	1	1	1	-1	-1	-1	1	0	1	1	-1	1	-1	1	-1	1	-1	1	-1	-1	1	1	-1	1	-1	-1	-1	1	-1	-1	1	1	-1	1	1	-1	1	-1	-1	-1	-1	-1	0	-1	-1	1	-1	1	-1	1	-1	-1	-1	1	2.0152e-44
TAACTGAGAATAAATATTCTCAATTAG	2.38303e-47	2.02416e-14	0.186545	1	10188	2.06344	1.69582	1.62201	4.76606e-47	-1	1	1	1	-1	1	1	-1	-1	1	1	1	1	-1	-1	1	-1	-1	-1	-1	-1	1	1	-1	1	-1	-1	-1	-1	0	1	0	1	1	1	1	1	-1	1	1	-1	1	-1	1	-1	1	-1	1	-1	1	1	-1	-1	1	1	1	0	-1	-1	-1	-1	-1	1	-1	1	-1	-1	-1	1	-1	1	1	-1	-1	-1	1	1	-1	-1	-1	1	1	-1	-1	-1	1	1	1	-1	1	-1	1	-1	1	1	-1	1	-1	1	-1	-1	1	1	4.79628e-44
TAATACGCATCACCCAACTAGCAGGCA	6.17261e-42	0.10106	0.18745	3	8003	1.90525	1.10321	1.00737	1.23452e-41	-1	1	1	-1	1	-1	1	1	-1	-1	1	1	1	1	-1	-1	1	1	-1	-1	1	1	-1	-1	-1	-1	-1	1	1	1	1	1	-1	-1	-1	-1	1	1	-1	-1	1	1	-1	1	1	1	1	1	-1	-1	1	1	-1	1	-1	-1	-1	-1	1	-1	-1	1	-1	-1	1	-1	1	1	1	1	-1	-1	-1	-1	-1	1	1	1	1	-1	1	1	-1	-1	-1	-1	1	-1	1	-1	1	1	-1	-1	1	1	-1	1	1	1	1	-1	-1	1.08371e-38
TAATTAAAAATTTATCTAAGTCACTAA	4.16652e-41	1.03966e-15	0.163772	8	8153	1.89385	1.69999	1.56188	8.33304e-41	1	-1	-1	1	-1	1	1	-1	1	1	-1	-1	1	-1	-1	-1	-1	-1	-1	1	-1	1	1	1	-1	-1	1	1	1	0	0	0	-1	1	-1	-1	1	1	1	1	-1	-1	-1	-1	-1	1	-1	1	-1	-1	1	-1	-1	1	-1	1	0	1	-1	-1	1	1	-1	-1	-1	-1	-1	1	1	-1	1	1	-1	-1	-1	1	-1	1	1	1	1	1	1	1	1	1	-1	1	1	1	1	-1	-1	-1	-1	1	1	1	-1	1	-1	-1	1	7.11662e-38
TAAACACCACGTGTGAAAGAATTAGTG	1.6384e-38	2.17827e-26	0.205085	1	5833	3.02689	7.88651	6.09515	3.2768e-38	-1	1	1	-1	1	-1	1	1	-1	-1	1	1	1	1	-1	-1	1	1	-1	-1	1	1	-1	-1	-1	-1	0	1	1	1	1	1	-1	-1	-1	-1	1	1	-1	-1	1	1	-1	1	1	1	1	1	-1	-1	1	1	-1	1	-1	-1	0	-1	1	-1	-1	1	-1	-1	1	-1	1	1	1	1	-1	-1	-1	-1	-1	1	1	1	1	-1	1	1	-1	-1	-1	-1	1	-1	1	-1	1	1	-1	-1	1	1	-1	1	1	1	1	-1	-1	2.61328e-35
TAAAATCATCTGGTAATTTATAATTAT	5.33183e-38	4.87714e-05	0.274226	2	5006	2.58884	1.90971	1.67879	1.06637e-37	1	-1	1	-1	1	1	1	1	1	0	-1	-1	0	0	1	1	-1	-1	-1	1	0	-1	1	-1	-1	-1	0	-1	1	1	0	0	-1	-1	-1	-1	1	1	0	0	-1	-1	1	1	-1	0	1	0	-1	1	-1	1	1	0	-1	-1	0	-1	-1	-1	1	-1	1	-1	-1	-1	-1	0	1	0	1	-1	-1	1	1	-1	1	-1	1	1	1	1	-1	1	1	1	1	1	1	1	-1	0	-1	1	-1	1	1	-1	1	1	-1	1	-1	8.35421e-35
TAACGTGTGTCAGGGCGTAAACTTTCA	7.48871e-37	0.620056	0.270717	6	4720	1.93499	1.13538	1.00106	1.49774e-36	1	-1	1	-1	1	-1	1	1	-1	1	-1	1	-1	-1	1	-1	-1	-1	1	-1	1	-1	-1	-1	1	-1	0	1	1	1	-1	1	-1	1	1	1	1	1	-1	-1	1	-1	1	-1	-1	1	1	-1	-1	-1	1	1	-1	-1	-1	-1	0	-1	1	1	1	1	1	1	1	1	-1	-1	-1	-1	-1	-1	-1	1	-1	1	-1	1	-1	1	1	-1	1	1	-1	1	-1	-1	-1	1	1	0	-1	1	-1	-1	1	-1	1	1	-1	-1	1	1.13423e-33
TAATAACTAATTACTGTCGTTGACAGG	1.68569e-36	0.97901	0.263546	9	5136	1.86368	0.822819	0.743964	3.37137e-36	1	1	0	1	1	-1	-1	0	1	-1	1	1	0	1	1	-1	1	-1	1	0	0	-1	-1	-1	0	0	0	-1	-1	-1	0	1	-1	-1	1	-1	0	0	1	0	-1	1	-1	-1	0	-1	-1	-1	-1	-1	1	1	1	1	1	1	1	-1	1	1	-1	1	1	-1	-1	1	1	-1	-1	-1	-1	-1	-1	-1	-1	-1	1	1	-1	1	0	-1	-1	1	-1	-1	1	1	1	1	-1	0	-1	-1	1	1	-1	1	1	-1	1	1	-1	2.52763e-33
TAAACAGGGTGATGATTATGTGTACCT	1.0895e-33	0.037886	0.123924	3	13702	1.90443	1.66976	1.34681	2.179e-33	-1	-1	-1	-1	1	1	1	1	-1	-1	-1	-1	-1	1	-1	1	1	1	1	-1	-1	1	1	-1	1	1	-1	1	1	1	1	1	-1	-1	-1	-1	-1	-1	1	-1	-1	-1	-1	-1	-1	-1	1	-1	-1	-1	-1	1	1	1	-1	-1	-1	-1	-1	-1	-1	1	1	1	1	-1	1	1	1	1	1	-1	1	1	1	1	-1	-1	-1	1	1	1	-1	-1	-1	-1	1	-1	-1	1	-1	-1	-1	-1	-1	-1	1	1	1	1	1	1	1	1.52257e-30
TAATTGTGTTAAGATGTTGTGTACACA	1.5576e-32	2.85039e-05	0.157365	5	10854	2.78859	2.89184	2.53777	3.11519e-32	-1	-1	-1	-1	-1	1	1	-1	-1	1	1	-1	1	1	-1	1	1	-1	-1	-1	-1	-1	1	-1	-1	1	1	-1	-1	-1	1	-1	-1	-1	1	-1	-1	-1	-1	1	1	1	-1	1	-1	-1	-1	-1	-1	-1	-1	-1	-1	1	-1	1	1	-1	1	1	1	1	-1	-1	-1	-1	-1	-1	1	-1	-1	1	-1	1	1	1	-1	-1	-1	-1	1	-1	-1	-1	1	1	1	-1	1	1	-1	1	1	1	-1	-1	1	-1	1	1	-1	-1	1	2.1088e-29
TAAACGAACAATGTTTGTTTTTCTTGT	1.84826e-32	0.313717	0.190166	5	5392	2.82852	2.05211	1.76243	3.69651e-32	-1	1	1	-1	1	-1	1	1	-1	-1	1	1	1	1	-1	-1	1	1	-1	-1	1	1	-1	-1	-1	-1	0	1	1	1	1	1	-1	-1	-1	-1	1	1	-1	-1	1	1	-1	1	1	1	1	1	-1	-1	1	1	-1	1	-1	-1	0	-1	1	-1	-1	1	-1	-1	1	-1	1	1	1	1	-1	-1	-1	-1	-1	1	1	1	1	-1	1	1	-1	-1	-1	-1	1	-1	1	-1	1	1	-1	-1	1	1	-1	1	1	1	1	-1	-1	2.49713e-29
TAACTCATCATGTAGCTTTCTTATGTA	5.25313e-32	0.0353095	0.16299	5	9557	1.7109	0.901434	0.762268	1.05063e-31	1	1	1	1	-1	-1	1	1	1	1	1	1	1	1	-1	-1	-1	1	1	1	1	-1	-1	1	-1	1	1	1	1	1	-1	-1	-1	-1	1	-1	-1	-1	-1	1	1	1	1	1	-1	1	-1	-1	1	1	1	1	1	-1	-1	1	-1	-1	1	1	1	-1	-1	1	1	-1	-1	-1	1	1	-1	1	-1	1	-1	1	1	1	1	-1	-1	-1	1	1	1	1	-1	-1	-1	-1	-1	-1	1	1	-1	1	-1	-1	1	-1	1	-1	-1	7.01964e-29
TAATAGCGTACTTCTTTTTCTTGCTTT	8.37587e-31	1.63314e-45	0.0431585	2	72323	1.57304	1.73921	1.40168	1.67517e-30	1	-1	-1	1	-1	1	1	-1	1	1	-1	-1	1	-1	-1	-1	-1	-1	-1	1	-1	1	1	1	-1	-1	1	1	1	1	-1	1	-1	1	-1	-1	1	1	1	1	-1	-1	-1	-1	-1	1	-1	1	-1	-1	1	-1	-1	1	-1	1	-1	1	-1	-1	1	1	-1	-1	-1	-1	-1	1	1	-1	1	1	-1	-1	-1	1	-1	1	1	1	1	1	1	1	1	1	-1	1	1	1	1	-1	-1	-1	-1	1	1	1	-1	1	-1	-1	1	1.07935e-27
TAAGTGTACCATCTGTTTTTACGATAT	1.12628e-30	0.424377	0.140847	8	10332	1.77939	1.00387	0.89518	2.25255e-30	-1	-1	-1	-1	1	1	1	1	-1	-1	-1	-1	-1	1	-1	1	1	1	1	-1	-1	1	1	-1	1	1	-1	1	1	1	1	1	-1	-1	-1	-1	-1	-1	1	-1	-1	-1	-1	-1	-1	-1	1	-1	-1	-1	-1	1	1	1	-1	-1	0	-1	-1	-1	-1	1	1	1	1	-1	1	1	1	1	1	-1	1	1	1	1	-1	-1	-1	1	1	1	-1	-1	-1	-1	1	-1	-1	1	-1	-1	-1	-1	-1	-1	1	1	1	1	1	1	1	1.44565e-27
TAATTATAAATTACCAGATGATTTTAC	3.99453e-29	1	0.204671	3	3174	2.34974	1.15091	1.0627	7.98906e-29	-1	1	0	-1	1	-1	1	1	-1	0	1	1	0	0	-1	-1	1	1	-1	0	0	1	-1	-1	-1	-1	0	1	1	1	0	0	-1	-1	-1	-1	0	0	0	-1	0	0	-1	1	1	0	1	0	0	-1	0	0	-1	0	-1	-1	0	-1	1	-1	-1	1	0	-1	1	-1	0	1	1	1	-1	-1	-1	-1	-1	1	1	1	1	-1	1	1	-1	-1	-1	-1	1	-1	1	-1	1	0	-1	-1	0	1	-1	1	1	1	1	-1	-1	4.9171e-26
TAAGCATATTGACGCATACAAAACATT	1.19196e-28	0.825908	0.20553	9	4418	1.84012	1.2311	1.01652	2.38392e-28	-1	1	1	-1	1	-1	1	1	-1	-1	1	1	1	1	-1	-1	1	1	-1	-1	1	1	-1	-1	-1	-1	-1	1	1	1	1	1	-1	-1	-1	-1	1	1	-1	-1	1	1	-1	1	1	1	1	1	-1	-1	1	1	-1	0	-1	-1	0	-1	1	-1	-1	1	-1	-1	1	-1	1	1	1	1	-1	-1	-1	-1	-1	1	1	1	1	-1	1	1	-1	-1	-1	-1	1	-1	1	-1	1	1	-1	-1	1	1	-1	1	1	1	1	-1	-1	1.44628e-25
TAAGGAATAGTAAAGTATTAAAGGCAA	1.53512e-27	4.12122e-07	0.107723	4	15977	2.22298	3.07767	2.42517	3.07023e-27	1	-1	-1	1	-1	1	-1	-1	1	-1	-1	-1	1	-1	-1	1	-1	1	1	-1	1	1	1	1	1	-1	-1	-1	1	1	-1	1	1	1	-1	1	1	1	1	1	1	1	1	-1	1	1	-1	-1	-1	1	1	1	-1	-1	-1	1	-1	1	1	-1	1	-1	1	-1	1	-1	1	-1	-1	1	1	-1	1	-1	-1	-1	1	-1	-1	1	1	-1	1	1	-1	1	-1	-1	-1	-1	-1	-1	-1	-1	1	-1	1	-1	1	-1	-1	-1	1	1.79569e-24
TAAAGCCGAAAAACCCTGAGGGAGATC	4.34733e-27	2.40538e-28	0.138536	5	8718	1.89016	6.89424	4.99897	8.69465e-27	-1	1	1	-1	1	-1	1	1	-1	-1	1	1	1	1	-1	-1	1	1	-1	-1	1	1	-1	-1	-1	-1	-1	1	1	1	1	1	-1	-1	-1	-1	1	1	-1	-1	1	1	-1	1	1	1	1	1	-1	-1	1	1	-1	1	-1	-1	-1	-1	1	-1	-1	1	-1	-1	1	-1	0	1	1	1	-1	-1	-1	-1	-1	1	1	1	1	-1	1	1	-1	-1	-1	0	1	-1	1	-1	1	1	-1	-1	1	1	0	1	1	1	1	-1	-1	5.03398e-24
TAACTCACCTACTGTCTTATTACAGTA	7.37614e-26	1	0.221708	8	3226	1.87881	1.10415	0.948233	1.47523e-25	-1	1	1	-1	1	-1	1	1	-1	0	1	1	1	1	-1	-1	1	1	-1	-1	1	1	-1	-1	-1	-1	-1	1	1	1	1	1	-1	-1	-1	-1	1	1	-1	-1	1	1	-1	1	1	1	1	1	-1	-1	1	1	-1	0	-1	-1	0	-1	1	-1	-1	1	-1	-1	1	-1	0	1	1	1	-1	-1	-1	-1	-1	1	1	1	1	-1	1	1	-1	-1	-1	-1	1	-1	1	-1	1	1	-1	-1	1	1	-1	1	1	1	1	-1	-1	8.16219e-23
TAAACGAACTTATGGATTTGTTTATGA	5.07133e-25	0.000493208	0.107638	8	16269	1.87534	1.71529	1.46684	1.01427e-24	1	-1	-1	1	-1	1	-1	-1	1	-1	-1	-1	1	-1	-1	1	-1	1	1	-1	1	1	1	1	1	-1	0	-1	1	1	-1	1	1	1	-1	1	1	1	1	1	1	1	1	-1	1	1	-1	-1	-1	1	1	1	-1	-1	-1	1	-1	1	1	-1	1	-1	1	-1	1	-1	1	-1	-1	1	1	-1	1	-1	-1	-1	1	-1	-1	1	1	-1	1	1	-1	1	-1	-1	-1	-1	-1	-1	-1	-1	1	-1	1	-1	1	-1	-1	-1	1	5.50654e-22
TAAGCCATCCGAAAGGGAGTGAGGCTT	2.37576e-24	0.00447043	0.206561	3	4187	1.93762	1.5154	1.3026	4.75151e-24	-1	1	1	-1	1	-1	1	1	-1	-1	1	1	0	1	-1	-1	1	1	-1	-1	1	1	-1	-1	-1	-1	0	1	1	1	1	1	-1	-1	-1	-1	1	1	-1	0	1	1	-1	1	1	1	1	1	-1	-1	1	1	-1	1	-1	-1	-1	-1	1	-1	-1	1	-1	-1	1	-1	1	1	1	1	-1	-1	-1	-1	-1	1	1	1	1	-1	1	1	-1	-1	-1	-1	1	-1	1	-1	1	1	-1	-1	1	1	-1	1	1	1	1	-1	-1	2.51392e-21
TAACATCACCTAACTCACCTACTGTCT	2.9085e-23	1	0.221137	8	2995	1.97549	1.61636	1.38798	5.81699e-23	-1	1	1	-1	1	-1	1	1	-1	-1	1	1	1	1	-1	-1	1	1	-1	-1	1	1	-1	-1	-1	-1	-1	1	1	1	1	1	-1	-1	-1	-1	1	1	-1	-1	1	1	-1	1	1	1	1	1	-1	-1	1	1	-1	1	-1	-1	0	-1	1	-1	-1	1	-1	-1	1	-1	1	1	1	1	-1	-1	-1	-1	-1	1	1	1	1	-1	1	1	-1	-1	-1	-1	1	-1	1	-1	1	1	-1	-1	1	1	-1	1	1	1	1	-1	-1	2.96515e-20
TAACAGAATAAACACCAGGTAAGAATG	6.14872e-23	1	0.171425	2	3932	2.78634	3.03128	2.66633	1.22974e-22	1	-1	1	-1	1	1	1	1	1	1	-1	-1	1	1	1	1	-1	-1	-1	1	-1	-1	1	-1	-1	-1	0	-1	1	1	-1	-1	-1	-1	-1	-1	1	1	1	-1	-1	-1	1	1	-1	1	1	1	-1	1	-1	1	1	0	-1	-1	0	-1	-1	-1	1	-1	1	-1	-1	-1	-1	-1	1	-1	1	-1	-1	1	1	-1	1	-1	1	1	1	1	-1	1	1	1	1	1	1	1	-1	-1	-1	1	-1	1	1	-1	1	1	-1	1	-1	6.19729e-20
TAACTTTAGAGTCCAACCAACAGAATC	1.30842e-22	1	0.243442	3	2953	1.84732	0.92042	0.854047	2.61684e-22	-1	1	0	-1	1	-1	1	1	-1	-1	1	1	0	0	-1	-1	0	0	-1	-1	1	1	-1	-1	-1	-1	0	1	1	1	1	1	-1	-1	-1	-1	1	1	-1	0	1	1	-1	1	0	1	1	1	-1	-1	1	1	-1	0	-1	-1	0	-1	1	-1	-1	1	-1	-1	1	-1	0	0	1	1	0	0	-1	-1	-1	1	1	1	1	-1	0	1	-1	-1	-1	-1	1	-1	1	-1	1	1	-1	-1	1	1	-1	1	1	1	1	-1	-1	1.31063e-19
TAAGGATTAGTAACACTACAGCTGATG	4.57375e-22	1	0.186797	7	4253	2.64218	2.50411	2.07712	9.1475e-22	1	-1	1	-1	1	1	1	1	1	1	-1	-1	1	1	1	1	-1	-1	-1	1	-1	-1	1	0	0	-1	1	-1	0	0	-1	-1	-1	-1	0	-1	0	1	1	-1	0	-1	1	1	-1	1	1	1	-1	1	-1	1	1	1	0	-1	-1	-1	-1	0	1	-1	1	-1	-1	-1	-1	-1	1	-1	1	-1	-1	1	1	-1	1	-1	1	1	1	1	-1	1	1	0	1	1	1	1	-1	-1	-1	1	-1	1	0	-1	1	1	-1	1	-1	4.48035e-19
TAAACACGCTTGTTAAACAACTTAGCT	3.47436e-20	1	0.20009	9	5163	2.3947	1.54929	1.33663	6.94873e-20	-1	-1	-1	-1	-1	1	1	-1	-1	1	1	-1	1	1	-1	1	1	-1	-1	-1	-1	-1	1	-1	-1	1	1	-1	-1	-1	1	-1	-1	-1	1	-1	-1	-1	-1	1	1	1	-1	1	-1	-1	-1	-1	-1	-1	-1	-1	-1	1	-1	1	1	-1	1	1	1	1	-1	-1	-1	-1	-1	-1	1	-1	-1	1	-1	1	1	1	-1	-1	-1	-1	1	-1	-1	-1	1	1	1	-1	1	1	-1	1	1	1	-1	-1	1	-1	1	1	-1	-1	1	3.20255e-17
TAAAACTGAGGATCTGAAAACTTTGTC	8.80675e-20	7.58334e-27	0.101639	1	7142	2.47069	3.55839	3.22151	1.76135e-19	1	-1	1	-1	1	1	1	1	1	1	-1	-1	1	1	1	1	-1	-1	-1	1	-1	-1	1	-1	-1	-1	1	-1	1	1	-1	-1	-1	-1	-1	-1	1	1	1	-1	-1	-1	1	1	-1	1	1	1	-1	1	-1	1	1	1	-1	-1	0	-1	-1	-1	1	-1	1	-1	-1	-1	-1	-1	1	-1	1	-1	-1	1	1	-1	1	-1	1	1	1	1	-1	1	1	1	1	1	1	1	-1	-1	-1	1	-1	1	1	-1	1	1	-1	1	-1	7.97838e-17
TAACAAACCTTGTAATGGTGTTGCAGG	9.38599e-20	1	0.221106	4	3453	2.03944	1.48972	1.27831	1.8772e-19	-1	-1	-1	-1	-1	1	1	-1	-1	1	1	-1	1	1	-1	1	1	-1	0	0	-1	-1	1	0	0	1	0	-1	0	0	1	-1	-1	-1	0	0	0	-1	-1	0	0	1	-1	1	-1	-1	-1	-1	-1	-1	-1	-1	-1	0	0	0	1	0	0	1	1	1	-1	-1	-1	-1	-1	-1	1	-1	-1	1	-1	1	1	1	-1	-1	-1	-1	1	-1	-1	-1	1	0	1	-1	1	1	-1	1	1	1	-1	-1	0	-1	1	1	-1	-1	1	8.49132e-17
TAATGGAGTCACATTAATTGGAGAAGC	2.08353e-19	1	0.0891259	9	31010	1.09442	0.688681	0.599258	4.16706e-19	1	1	1	-1	1	1	1	-1	1	-1	-1	1	-1	-1	1	1	-1	1	-1	1	1	1	-1	-1	-1	1	-1	1	1	-1	1	-1	1	-1	1	1	-1	-1	1	-1	1	1	1	1	1	-1	-1	-1	1	-1	-1	-1	1	-1	-1	-1	1	-1	1	1	-1	1	-1	1	-1	-1	1	-1	1	-1	1	1	1	1	1	-1	-1	1	-1	-1	1	1	1	1	-1	-1	1	-1	-1	1	-1	-1	1	-1	-1	-1	1	1	-1	1	-1	1	-1	1.86762e-16
TAAATGACCTCTTGCTTGGTTTTGATG	5.95114e-18	0.330991	0.168545	3	3483	2.03377	1.18404	1.0936	1.19023e-17	-1	1	1	-1	1	-1	1	1	-1	-1	1	1	1	1	-1	-1	1	1	-1	-1	1	1	-1	-1	-1	-1	0	1	1	1	1	1	-1	-1	-1	-1	1	1	-1	-1	1	1	-1	1	1	1	1	1	-1	-1	1	1	-1	1	-1	-1	0	-1	1	-1	-1	1	-1	-1	1	-1	1	1	1	1	-1	-1	-1	-1	-1	1	1	1	1	-1	1	1	-1	-1	-1	-1	1	-1	1	-1	1	1	-1	-1	1	1	-1	1	1	1	1	-1	-1	5.0101e-15
TAAAGACACGAACCGTTCAATCATAAG	8.34369e-18	1	0.148683	9	6029	1.58011	1.03948	0.916404	1.66874e-17	-1	-1	-1	-1	1	1	1	1	-1	-1	-1	-1	-1	1	-1	1	1	1	1	-1	-1	1	1	-1	1	1	-1	1	1	1	1	1	-1	-1	-1	-1	-1	-1	1	-1	-1	-1	-1	-1	-1	-1	1	-1	-1	-1	-1	1	1	1	-1	-1	0	-1	-1	-1	-1	1	1	1	1	-1	1	1	1	1	1	-1	1	1	1	1	-1	-1	-1	1	1	1	-1	-1	-1	-1	1	-1	-1	1	-1	-1	-1	-1	-1	-1	1	1	1	1	1	1	1	6.98816e-15
TAAAGTCTGTGAATTTCAATTTTGTAA	2.51622e-17	1.04357e-14	0.208654	4	2663	1.69351	7.71048	6.20991	5.03243e-17	-1	1	1	-1	1	-1	1	1	-1	-1	1	1	1	1	-1	-1	1	1	-1	-1	1	1	-1	-1	-1	-1	-1	1	1	1	1	1	-1	-1	-1	-1	1	1	-1	-1	1	1	-1	1	1	1	1	1	-1	-1	1	1	-1	0	-1	-1	-1	-1	1	-1	-1	1	-1	-1	1	-1	0	1	1	1	-1	-1	-1	-1	-1	1	1	1	1	-1	1	1	-1	-1	-1	-1	1	-1	1	-1	1	1	-1	-1	1	1	-1	1	1	1	1	-1	-1	2.06144e-14
TAATTTTACACATTAGGGCTCTTCCAT	3.4278e-17	3.96365e-14	0.185725	5	3065	2.94171	5.0398	4.27015	6.8556e-17	0	-1	0	-1	1	0	1	1	1	0	-1	-1	0	1	1	1	-1	-1	-1	1	-1	-1	0	-1	0	-1	0	-1	1	1	-1	-1	-1	-1	-1	-1	1	1	1	-1	-1	-1	1	1	-1	1	1	1	-1	1	-1	1	1	0	-1	-1	0	-1	-1	-1	1	-1	1	-1	-1	-1	-1	-1	0	0	1	-1	-1	1	1	-1	1	-1	1	1	1	1	-1	1	1	1	1	1	1	1	-1	-1	-1	1	-1	1	1	-1	1	1	-1	1	-1	2.78605e-14
TAACGCTACTAATGTTGTTATTAAAGT	3.47736e-17	6.83574e-16	0.15341	7	3829	1.65998	3.85505	3.79316	6.95471e-17	-1	1	1	-1	1	-1	1	1	-1	-1	1	1	1	1	-1	-1	1	1	-1	-1	1	1	-1	-1	-1	-1	-1	1	1	1	1	1	-1	-1	-1	-1	1	1	-1	-1	1	1	-1	1	1	1	1	1	-1	-1	1	1	-1	0	-1	-1	-1	-1	1	-1	-1	1	-1	-1	1	-1	0	1	1	1	-1	-1	-1	-1	-1	1	1	1	1	-1	1	1	-1	-1	-1	-1	1	-1	1	-1	1	1	-1	-1	1	1	-1	1	1	1	1	-1	-1	2.82515e-14
TAACTTGATAATTCATTTTAAAACCCA	7.54947e-17	1	0.282788	2	2343	1.84244	1.33205	1.11908	1.50989e-16	0	0	0	1	1	0	0	0	0	0	1	1	0	0	1	-1	0	0	0	-1	0	-1	0	-1	0	0	0	0	-1	-1	0	0	-1	-1	1	0	0	0	0	0	0	1	-1	0	0	0	0	0	-1	-1	1	0	1	1	0	0	0	0	0	1	0	1	1	-1	-1	1	0	0	0	0	-1	0	0	-1	-1	-1	1	1	-1	0	0	-1	-1	0	0	-1	1	0	1	1	-1	0	-1	-1	0	1	-1	1	1	-1	1	0	0	6.01585e-14
TAATGCGGAGTGCATTTCGCTGATTTT	5.23692e-16	1.09873e-11	0.0887205	7	10264	1.57334	1.4092	1.03118	1.04738e-15	-1	1	-1	-1	-1	1	1	-1	-1	-1	-1	-1	-1	1	-1	-1	-1	-1	-1	1	-1	1	-1	-1	1	-1	1	1	1	0	1	1	-1	1	-1	-1	1	1	1	-1	0	1	-1	1	-1	1	-1	1	-1	1	1	-1	1	1	-1	-1	1	-1	1	1	-1	-1	1	-1	1	-1	1	1	1	1	1	1	1	-1	-1	-1	1	-1	-1	-1	-1	1	1	-1	1	1	1	1	1	-1	1	-1	1	-1	-1	1	0	1	-1	-1	1	-1	1	4.03474e-13
TAACATTAGGGAGGACTTGAAAGAGCC	2.03253e-15	3.42375e-22	0.114816	7	5702	2.01173	3.99263	3.22536	4.06507e-15	0	-1	1	-1	1	0	1	1	1	0	-1	-1	0	1	1	1	-1	-1	-1	1	-1	-1	1	-1	-1	-1	1	-1	1	1	-1	-1	-1	-1	-1	-1	1	1	1	-1	-1	-1	1	1	-1	1	1	1	-1	1	-1	1	1	1	-1	-1	0	-1	-1	-1	1	-1	1	-1	-1	-1	-1	-1	1	-1	1	0	-1	1	1	-1	1	-1	1	1	1	1	-1	1	1	1	1	1	1	1	-1	-1	-1	1	-1	1	1	-1	1	1	-1	1	-1	1.52444e-12
TAAGTAGGGACTGGGTCTTCGAATCTA	2.70697e-15	1	0.129024	4	6767	2.20449	1.37919	1.23792	5.41394e-15	-1	-1	-1	-1	-1	1	1	-1	-1	1	1	-1	1	1	-1	1	1	-1	-1	-1	-1	-1	1	-1	-1	1	1	-1	-1	-1	1	-1	-1	-1	1	-1	-1	-1	-1	1	1	1	-1	1	-1	-1	-1	-1	-1	-1	-1	-1	-1	1	-1	1	1	-1	1	1	1	1	-1	-1	-1	-1	-1	-1	1	-1	-1	1	-1	1	1	1	-1	-1	-1	-1	1	-1	-1	-1	1	1	1	-1	1	1	-1	1	1	1	-1	-1	1	-1	1	1	-1	-1	1	2.01865e-12
TAATTATGCTTATTATCTTTTGGTTCT	8.10506e-15	1	0.13698	4	3632	1.47386	0.714758	0.655011	1.62101e-14	1	-1	-1	1	-1	1	-1	-1	1	-1	-1	-1	1	-1	-1	1	-1	1	1	-1	1	1	1	1	1	-1	0	-1	1	1	-1	1	1	1	-1	1	1	1	1	1	1	1	1	-1	1	1	-1	-1	-1	1	1	1	-1	0	-1	1	0	1	1	-1	1	-1	1	-1	1	-1	0	-1	-1	1	1	-1	1	-1	-1	-1	1	-1	-1	1	1	-1	1	1	-1	1	-1	-1	-1	-1	-1	-1	-1	-1	1	-1	1	-1	1	-1	-1	-1	1	5.92863e-12
TAAATATTATATTAGTTTTTCTGTTTG	2.20367e-14	1	0.239074	7	1906	2.25769	1.73452	1.60598	4.40734e-14	-1	1	0	-1	1	-1	1	1	-1	-1	1	1	0	0	-1	-1	1	1	-1	-1	0	1	-1	-1	-1	-1	0	1	1	0	1	0	-1	-1	-1	-1	1	1	0	-1	1	1	-1	1	1	0	1	1	-1	-1	1	1	-1	0	0	-1	0	-1	1	-1	-1	1	-1	0	1	-1	0	1	1	1	-1	-1	-1	-1	-1	1	1	1	1	-1	1	1	-1	-1	-1	-1	1	-1	1	-1	1	1	-1	-1	0	1	0	1	1	1	1	-1	-1	1.57591e-11
TAAATTGGGTAGTCTTGTAGTGCGTTG	2.69193e-14	1	0.13483	9	3586	1.6253	1.05884	0.890686	5.38385e-14	1	-1	-1	1	-1	1	-1	-1	1	-1	-1	-1	1	-1	-1	1	-1	1	1	-1	1	1	1	1	1	-1	-1	-1	1	1	-1	1	1	1	-1	1	1	1	1	1	1	1	1	-1	1	1	-1	-1	-1	1	1	1	-1	-1	-1	1	0	1	1	-1	1	-1	1	-1	1	-1	1	-1	-1	1	1	-1	1	-1	-1	-1	1	-1	-1	1	1	-1	1	1	-1	1	-1	-1	-1	-1	-1	-1	-1	-1	1	-1	1	-1	1	-1	-1	-1	1	1.91665e-11
TAAATGGTTACACTGTAGAGGAGGCAA	1.11991e-13	1	0.184816	3	2267	2.80601	2.8262	2.11778	2.23983e-13	1	-1	1	-1	1	1	0	1	1	0	-1	-1	1	1	1	1	-1	-1	-1	1	-1	-1	1	-1	-1	-1	0	-1	1	1	-1	-1	-1	-1	-1	0	1	1	1	0	-1	-1	1	1	-1	1	1	1	-1	1	-1	1	1	1	-1	-1	0	-1	-1	-1	1	-1	1	-1	-1	-1	-1	-1	1	-1	1	-1	-1	1	1	-1	1	-1	1	1	1	1	-1	1	1	1	1	1	1	1	-1	-1	-1	1	-1	1	0	-1	1	1	-1	1	-1	7.75873e-11
TAAGAAAAATTGGAGAGTAAAGTTCTT	3.45741e-13	1.27974e-05	0.215654	7	2106	2.27894	1.86752	1.51092	6.91482e-13	-1	1	0	-1	1	0	1	1	-1	-1	1	1	1	1	-1	-1	1	1	-1	0	0	1	0	-1	-1	0	0	0	1	1	0	0	-1	-1	-1	-1	1	1	-1	0	1	1	-1	1	1	1	1	1	-1	-1	1	1	-1	0	0	-1	0	-1	1	-1	-1	1	-1	-1	1	-1	0	0	1	1	-1	-1	-1	-1	-1	1	1	1	1	-1	1	1	-1	-1	-1	-1	1	-1	1	-1	1	1	-1	-1	1	1	-1	1	1	1	1	-1	-1	2.33803e-10
TAAAAATGTTACAAAAGAAAATGACTC	4.86321e-13	1	0.0886932	3	11592	1.39201	0.965752	0.683575	9.72641e-13	-1	1	1	1	-1	1	1	-1	-1	1	1	1	1	-1	-1	1	-1	-1	-1	-1	-1	1	1	-1	1	-1	-1	-1	-1	-1	1	1	1	1	1	1	1	-1	1	1	-1	1	-1	1	-1	1	-1	1	-1	1	1	-1	-1	1	1	1	-1	-1	-1	-1	-1	-1	1	-1	1	-1	-1	-1	1	-1	1	1	-1	-1	-1	1	1	-1	-1	-1	1	1	-1	-1	-1	1	1	1	-1	1	-1	1	-1	1	1	-1	1	-1	1	-1	-1	1	1	3.25933e-10
TAATTGTCTGTTGGCACTTTTCTCAAA	1.26243e-12	1	0.214332	5	2487	2.39972	1.577	1.38561	2.52487e-12	1	-1	0	-1	1	-1	1	1	-1	0	-1	1	-1	-1	1	-1	-1	-1	0	-1	1	-1	-1	-1	1	-1	-1	1	1	1	-1	1	-1	1	1	1	1	1	-1	0	1	-1	1	-1	-1	1	1	-1	-1	-1	1	1	-1	0	-1	-1	0	-1	1	1	1	1	1	1	1	1	-1	-1	-1	-1	-1	-1	-1	1	-1	1	-1	1	-1	1	1	-1	1	1	-1	1	-1	-1	-1	1	1	-1	-1	1	-1	-1	1	-1	1	1	-1	-1	1	8.32372e-10
TAAGTGGGTCGGAAACCATATGATTGT	1.51122e-12	0.222296	0.710859	1	178	1.3239	1.3764	1.29213	3.02244e-12	0	0	0	1	0	0	0	0	0	0	0	0	0	0	1	-1	0	0	0	0	0	0	0	0	0	0	0	0	0	-1	0	0	-1	0	0	0	0	0	0	0	0	0	0	0	0	0	0	0	0	0	0	0	0	0	0	0	0	0	0	0	-1	0	0	0	0	0	0	0	0	0	0	0	0	0	-1	-1	1	1	0	0	0	0	0	1	0	0	0	0	0	0	-1	0	0	0	0	0	0	0	0	0	1	0	0	9.91382e-10
TAAACAACTTAGCTCCAAATTTGGTGC	3.16769e-12	1	0.244243	4	2466	1.82082	1.30941	1.15126	6.33538e-12	-1	-1	-1	-1	-1	1	1	-1	-1	1	1	-1	1	1	-1	1	1	-1	-1	-1	-1	-1	1	0	0	1	1	-1	0	0	1	-1	0	-1	0	-1	-1	-1	-1	0	0	1	-1	1	-1	-1	-1	-1	0	-1	-1	-1	-1	0	0	0	1	0	1	1	1	1	0	0	0	-1	-1	-1	1	-1	-1	1	-1	1	1	1	-1	-1	-1	-1	1	-1	-1	-1	1	0	1	-1	1	1	-1	0	0	1	-1	-1	0	-1	1	1	-1	-1	1	2.04642e-09
TAAGTCAAATGACTTTAGATCGGCGCC	4.78707e-12	1	0.0803173	2	13735	1.65051	1.38245	1.15013	9.57414e-12	-1	1	1	-1	1	-1	1	1	-1	-1	1	1	1	1	-1	-1	1	1	-1	-1	1	1	-1	-1	-1	-1	-1	1	1	1	1	1	-1	-1	-1	-1	1	1	-1	-1	1	1	-1	1	1	1	1	1	-1	-1	1	1	-1	1	-1	-1	-1	-1	1	-1	-1	1	-1	-1	1	-1	1	1	1	1	-1	-1	-1	-1	-1	1	1	1	1	-1	1	1	-1	-1	-1	-1	1	-1	1	-1	1	1	-1	-1	1	1	-1	1	1	1	1	-1	-1	3.05818e-09
TAAGATTAACACACTGACTAGAGACTA	8.55212e-12	2.22381e-16	0.037919	6	59372	1.49293	1.32178	1.12186	1.71042e-11	1	1	-1	-1	1	-1	-1	1	1	-1	-1	-1	-1	1	1	1	1	-1	-1	1	-1	-1	1	-1	-1	-1	1	-1	1	1	-1	1	1	-1	-1	-1	-1	-1	1	1	1	-1	1	1	-1	1	-1	-1	-1	-1	1	1	1	1	1	-1	1	-1	1	1	1	1	1	-1	-1	1	1	-1	-1	1	1	1	1	-1	-1	-1	-1	-1	-1	1	1	-1	-1	-1	-1	1	1	-1	-1	1	-1	1	1	-1	-1	1	1	-1	1	-1	-1	1	1	5.3981e-09
TAAGAAAGTGTGCCCATGTACATAACC	1.02623e-11	1	0.677567	6	167	5.09069	6.85629	5.86826	2.05246e-11	0	0	0	0	0	0	0	0	0	0	0	0	0	0	0	0	0	0	0	0	0	0	0	0	0	0	0	0	0	0	1	-1	1	0	0	0	0	-1	0	-1	0	1	0	0	1	0	0	-1	0	0	0	0	1	0	0	0	0	-1	0	0	-1	0	0	0	0	0	0	0	1	0	0	0	1	0	0	0	0	0	0	0	0	0	0	0	0	-1	0	0	0	0	0	0	0	0	0	0	0	0	0	0	-1	0	0	6.44424e-09
TAATTTAGTAGGAGACACTCCATAACA	1.11863e-11	1	0.210853	5	1484	2.3875	2.29043	1.97978	2.23726e-11	1	-1	0	-1	-1	0	0	1	-1	1	1	-1	0	0	-1	1	1	0	1	1	1	-1	0	1	1	0	0	-1	-1	1	-1	1	1	-1	1	0	-1	-1	1	0	1	1	-1	1	0	-1	-1	1	-1	-1	1	-1	-1	0	-1	1	0	1	1	1	1	1	-1	1	1	-1	0	0	0	0	0	0	1	1	-1	1	1	-1	-1	0	0	-1	-1	-1	0	-1	-1	-1	1	-1	1	0	0	1	1	-1	-1	0	-1	1	1	-1	-1	7.00642e-09
TAAGTCTACTTGACCATCAACTCTACC	1.30567e-11	1	0.128469	9	3003	1.72755	2.02364	1.09957	2.61133e-11	0	1	0	0	-1	0	0	1	0	0	-1	-1	0	0	-1	-1	0	0	-1	-1	0	0	0	1	1	0	0	0	1	1	0	-1	1	-1	1	1	1	0	0	0	1	-1	-1	-1	0	1	1	1	1	1	-1	1	-1	-1	-1	1	1	1	0	-1	1	1	-1	-1	-1	-1	0	0	0	0	-1	0	-1	1	-1	1	-1	-1	-1	0	0	1	1	0	0	1	-1	0	-1	0	-1	0	0	-1	0	1	1	0	0	-1	1	0	0	8.14914e-09
TAATACCTATTGGCAAATCTACCAATG	3.96022e-11	3.76821e-08	0.170452	2	2056	2.60638	9.4285	7.19261	7.92044e-11	-1	1	1	-1	1	-1	1	1	-1	0	1	1	1	1	-1	-1	1	1	-1	-1	1	1	-1	-1	-1	-1	0	1	1	1	1	1	-1	-1	-1	-1	1	1	-1	0	1	1	-1	1	1	1	1	1	-1	-1	1	1	-1	0	-1	-1	0	-1	1	-1	-1	1	-1	-1	1	-1	0	1	1	1	-1	-1	-1	-1	-1	1	1	1	1	-1	1	1	-1	-1	-1	-1	1	-1	1	0	1	0	-1	-1	1	1	-1	1	1	1	1	-1	-1	2.40633e-08
TAAATAACAGAATAAACACCAGGTAAG	6.20337e-11	1	0.121781	8	3701	3.17945	3.69684	3.1405	1.24067e-10	1	-1	1	-1	1	1	1	1	1	1	-1	-1	1	1	1	1	-1	-1	-1	1	-1	-1	1	-1	-1	-1	0	-1	1	1	-1	-1	-1	-1	-1	-1	1	1	1	-1	-1	-1	1	1	-1	1	1	1	-1	1	-1	1	1	0	-1	-1	0	-1	-1	-1	1	-1	1	-1	-1	-1	-1	-1	1	-1	1	-1	-1	1	1	-1	1	-1	1	1	1	1	-1	1	1	1	1	1	1	1	-1	-1	-1	1	-1	1	1	-1	1	1	-1	1	-1	3.72871e-08
TAATCCCAACCCATAAGGTGAGGGTTT	1.0707e-10	1	0.134876	4	3132	2.01743	1.36558	1.19029	2.14139e-10	-1	1	1	-1	1	-1	1	1	-1	-1	1	1	1	1	-1	-1	1	1	-1	-1	1	1	-1	-1	-1	-1	0	1	1	1	1	1	-1	-1	-1	-1	1	1	-1	0	1	1	-1	1	1	1	1	1	-1	-1	1	1	-1	1	-1	-1	-1	-1	1	-1	-1	1	-1	-1	1	-1	1	1	1	1	-1	-1	-1	-1	-1	1	1	1	1	-1	1	1	-1	-1	-1	-1	1	-1	1	-1	1	0	-1	-1	1	1	-1	1	1	1	1	-1	-1	6.34392e-08
TAAAGCTCACAAGTAGCGAGTGTTATC	1.88499e-10	0.0187871	0.147671	8	2609	2.61109	2.5849	2.3212	3.76998e-10	1	-1	-1	1	-1	1	1	-1	1	1	0	-1	1	-1	-1	-1	-1	-1	-1	1	-1	1	1	1	-1	-1	0	1	1	0	0	0	-1	1	-1	-1	0	1	1	1	-1	-1	-1	-1	-1	1	-1	1	-1	-1	1	-1	-1	0	0	0	0	0	0	-1	1	1	-1	-1	-1	-1	-1	1	1	-1	1	1	-1	-1	-1	1	-1	1	1	1	1	1	1	1	1	1	-1	1	1	1	1	-1	-1	-1	-1	1	1	1	-1	1	-1	-1	1	1.10017e-07
TAATACCGCATAACGTCGCAAGACCAA	2.50338e-10	6.97225e-19	0.454106	9	522	2.82212	4.23563	3.63602	5.00676e-10	-1	1	0	0	0	-1	0	1	0	0	0	0	1	1	0	0	0	0	0	0	0	-1	0	0	0	1	0	0	0	0	0	-1	0	0	0	0	0	-1	1	0	0	-1	0	0	0	0	0	0	0	0	0	0	0	0	0	0	0	0	0	0	0	0	0	0	0	0	0	-1	0	0	0	0	1	0	0	0	0	0	0	0	0	0	0	0	0	0	0	0	-1	0	0	1	0	0	0	0	0	0	0	0	0	0	0	1.45389e-07
TAATGATCCATTTTTGGATGTTTATTA	2.50422e-10	1.41865e-10	0.48041	7	332	1.80718	5.87349	4.11145	5.00844e-10	0	0	0	-1	1	0	1	0	1	0	0	0	0	1	1	1	-1	-1	0	0	0	0	0	-1	0	-1	0	0	1	0	0	0	-1	-1	-1	0	1	0	0	0	0	0	0	1	-1	0	0	0	0	0	0	0	1	0	0	-1	0	-1	-1	-1	0	-1	0	0	0	0	0	0	0	0	1	-1	0	0	0	-1	1	0	0	1	1	0	0	1	1	0	1	0	1	0	0	0	0	0	0	0	0	0	0	0	0	1	0	1.45389e-07
TAATCAGTGTGTAACATTAGGGAGGAC	4.49945e-10	0.0248096	0.318899	3	613	2.60566	4.30832	3.59217	8.99889e-10	0	0	0	0	0	0	0	0	0	0	1	1	0	0	-1	-1	0	0	0	-1	0	1	0	-1	0	-1	0	1	1	1	0	1	-1	-1	0	0	0	0	0	0	0	1	-1	1	0	1	1	1	-1	0	1	1	-1	0	-1	-1	0	-1	0	-1	-1	1	0	-1	1	-1	1	0	0	1	0	0	0	-1	-1	1	0	0	0	-1	1	1	0	0	-1	-1	1	0	1	-1	1	1	-1	-1	0	1	-1	0	1	1	1	-1	-1	2.57076e-07
TAAAGAAGGATAGGTGTCTAAAGAATC	5.13572e-10	1	0.238595	5	1228	3.38357	3.60505	3.2785	1.02714e-09	-1	1	0	-1	1	0	0	1	0	0	1	1	0	1	-1	-1	1	1	0	-1	0	1	0	-1	-1	-1	0	0	1	0	0	1	-1	-1	-1	-1	0	1	-1	-1	1	1	-1	1	1	1	1	1	-1	-1	1	1	-1	0	-1	-1	0	-1	1	-1	-1	1	-1	0	1	-1	0	0	1	1	-1	-1	-1	-1	-1	1	1	1	1	-1	1	1	0	-1	-1	-1	1	-1	1	-1	1	0	0	-1	1	1	-1	1	1	1	1	-1	-1	2.92402e-07
TAATTCTCGTCGGCGGGCACGTAGTGT	4.16158e-09	1	0.372097	3	544	2.28769	2.73346	2.21875	8.32316e-09	0	0	0	0	0	0	0	0	0	0	0	0	0	0	0	0	0	0	1	0	0	0	0	1	0	0	0	0	-1	-1	0	0	-1	-1	1	1	0	0	0	0	-1	0	-1	1	0	0	-1	0	0	1	0	0	1	0	-1	1	0	-1	-1	1	1	1	0	1	-1	1	0	0	0	0	0	0	0	-1	-1	0	0	0	0	0	0	0	0	0	0	-1	0	0	0	0	1	0	0	1	0	0	-1	0	0	0	0	0	0	2.23758e-06
TAATACCTCTTACAACAGCAGCCAAAC	4.42975e-09	1	0.0669741	2	14320	1.18986	1.23722	0.996997	8.85949e-09	1	-1	1	-1	1	1	1	1	1	1	-1	-1	1	1	1	1	-1	-1	-1	1	-1	-1	1	-1	-1	-1	1	-1	1	1	-1	-1	-1	-1	-1	-1	1	1	1	-1	-1	-1	1	1	-1	1	1	1	-1	1	-1	1	1	1	-1	-1	-1	-1	-1	-1	1	-1	1	-1	-1	-1	-1	-1	1	-1	1	-1	-1	1	1	-1	1	-1	1	1	1	1	-1	1	1	1	1	1	1	1	-1	-1	-1	1	-1	1	1	-1	1	1	-1	1	-1	2.37915e-06
TAAACACCAAGAGTCAGTCTAAAGTCT	1.03186e-08	1	0.550336	9	212	5.69169	7.38679	6.11321	2.06372e-08	0	0	0	0	0	0	0	1	0	0	0	0	0	-1	0	0	1	0	0	0	0	0	0	0	0	-1	0	0	0	0	1	0	1	0	0	0	0	1	0	0	0	1	1	-1	0	-1	-1	-1	0	1	0	0	-1	0	0	0	0	0	0	-1	-1	0	0	0	1	0	0	0	-1	0	0	0	1	1	0	0	0	0	0	0	0	0	0	0	0	-1	0	0	0	0	0	0	0	0	0	0	0	0	0	-1	0	0	0	5.41096e-06
TAATTGAACTGTGTTTTTACGGCTTCT	1.03433e-08	5.99606e-12	0.117306	9	5178	2.01846	3.8005	3.1545	2.06865e-08	1	-1	0	-1	1	0	1	1	0	0	-1	1	-1	-1	1	-1	-1	-1	1	-1	1	-1	-1	-1	1	-1	0	1	1	1	-1	1	-1	1	1	1	1	1	0	-1	1	-1	1	-1	-1	1	1	-1	-1	-1	1	1	-1	-1	-1	-1	-1	-1	1	1	1	1	1	1	1	1	0	-1	-1	0	0	-1	-1	1	-1	1	-1	1	-1	1	1	-1	0	1	-1	1	-1	-1	-1	0	1	0	0	1	-1	-1	1	-1	1	1	-1	-1	1	5.42099e-06
TAAATTTGTTTGACTTGTGCAAAAACT	1.08125e-08	0.000557235	0.131825	5	3710	2.24114	2.6469	2.25364	2.1625e-08	-1	1	0	-1	1	0	0	1	-1	0	1	1	0	1	-1	-1	1	1	-1	-1	0	1	0	-1	0	0	0	0	1	1	1	1	-1	-1	-1	-1	1	1	0	-1	1	1	-1	1	0	0	1	1	-1	-1	0	1	-1	1	-1	-1	0	-1	1	-1	-1	1	-1	-1	1	-1	0	0	0	0	0	-1	-1	-1	-1	1	1	1	1	-1	0	1	0	-1	-1	-1	1	0	1	-1	1	1	-1	-1	0	1	-1	1	1	1	1	0	-1	5.66539e-06
TAAATGGTAGGACAGGGTTATCAAACC	4.78021e-08	4.76104e-07	0.172272	3	2126	2.37263	10.5988	6.24177	9.56042e-08	-1	1	1	-1	1	-1	1	1	-1	-1	1	1	1	1	-1	-1	1	1	0	-1	1	1	-1	-1	0	-1	-1	1	1	1	1	1	-1	-1	-1	-1	1	1	-1	-1	1	1	-1	1	1	1	1	1	-1	-1	1	1	-1	0	-1	-1	0	-1	1	-1	-1	1	-1	-1	1	-1	1	1	1	1	-1	-1	-1	-1	-1	1	1	1	1	-1	1	1	-1	-1	-1	-1	1	-1	1	-1	1	1	-1	-1	1	1	-1	1	1	1	1	-1	-1	2.38072e-05
TAATAAAGTCTAGCCTTACCCCTGTCT	9.19162e-08	1	0.639474	8	171	5.05623	7.59064	6.56725	1.83832e-07	0	0	0	0	0	0	0	0	0	0	0	0	0	0	0	0	0	0	0	0	0	0	0	0	0	0	0	0	1	0	1	0	1	0	0	0	0	0	0	0	0	1	1	0	0	0	-1	0	0	0	0	0	-1	0	0	0	0	0	0	1	-1	1	1	0	1	0	0	0	0	0	0	0	1	-1	-1	0	0	0	0	0	0	0	0	1	0	-1	0	0	-1	0	0	0	0	0	0	0	0	0	0	-1	0	0	0	4.44729e-05
TAAGGCCTTCCTTGCCATGTTGAGTGA	1.03346e-07	0.312051	0.120859	4	6141	1.62403	1.62026	1.4382	2.06693e-07	0	0	0	0	0	0	0	1	0	0	0	0	-1	-1	0	0	0	0	1	-1	1	-1	-1	-1	1	-1	-1	1	1	1	-1	1	-1	1	1	1	1	1	-1	-1	1	-1	1	-1	-1	0	1	-1	-1	-1	1	1	-1	-1	-1	-1	0	-1	1	1	1	1	1	1	1	1	0	0	0	0	0	0	-1	1	-1	0	0	0	0	0	0	0	0	0	0	1	0	0	0	0	1	-1	-1	1	0	0	1	0	0	0	0	0	0	4.9855e-05
TAACGCAGCCTGTAAAATCATCTGGTA	1.09567e-07	1	0.630952	2	150	1.8915	1.12667	1.08667	2.19133e-07	0	0	0	1	1	0	0	0	0	0	0	1	0	0	1	0	0	0	0	0	0	0	0	-1	0	0	0	0	-1	-1	0	0	-1	0	0	0	0	0	0	0	0	0	0	0	0	0	0	0	0	0	0	0	0	0	0	0	0	0	0	0	0	0	0	0	0	0	0	0	0	0	0	0	0	0	-1	-1	1	0	0	0	0	-1	0	0	0	0	1	0	1	0	-1	0	0	-1	0	0	0	0	0	0	0	0	0	5.27384e-05
TAATAGGAATTGTCAACAACACAGTTT	1.44727e-07	1	0.325934	9	506	1.78597	1.45257	1.26087	2.89455e-07	1	-1	0	-1	1	0	1	0	1	0	-1	0	1	1	1	1	-1	-1	-1	0	0	0	1	-1	0	-1	0	-1	0	0	0	0	-1	-1	-1	0	0	1	0	0	0	-1	1	0	0	1	1	1	0	0	0	1	0	0	0	0	0	-1	-1	0	0	-1	0	-1	0	-1	0	0	1	0	0	-1	0	1	1	0	1	-1	0	1	1	1	0	1	1	0	1	0	1	0	-1	0	-1	0	0	0	0	-1	0	1	-1	1	-1	6.89486e-05
TAATTTAGTGCGTGATCTCCCTCAGGG	2.31508e-07	0.000624609	0.222225	5	1749	2.23382	1.88965	1.65695	4.63016e-07	0	0	0	0	0	0	0	-1	0	0	0	0	0	0	0	0	0	0	0	1	0	1	1	1	-1	-1	0	1	1	1	-1	0	-1	1	-1	0	1	0	0	1	-1	-1	-1	-1	-1	0	-1	1	-1	-1	0	-1	-1	1	-1	1	0	1	-1	-1	1	1	-1	-1	-1	-1	0	0	0	0	0	0	-1	-1	-1	0	0	0	0	0	0	0	0	0	0	1	0	0	0	0	1	0	0	-1	0	0	1	0	0	0	0	0	0	0.000108205
TAACTAGCGCATATACCTGCACCAATG	3.95781e-07	1	0.137933	8	2554	2.38703	1.85552	1.58849	7.91561e-07	-1	1	0	-1	1	-1	1	1	-1	-1	1	1	1	0	0	-1	1	1	-1	-1	1	1	-1	-1	-1	-1	-1	1	1	1	1	1	-1	-1	-1	-1	1	1	-1	-1	1	1	-1	1	1	1	1	1	-1	-1	1	1	-1	1	0	-1	0	-1	1	-1	-1	1	-1	-1	1	-1	1	1	0	1	-1	-1	-1	-1	-1	1	1	1	0	-1	1	1	-1	0	-1	-1	1	-1	1	-1	1	1	-1	-1	1	1	-1	0	0	1	1	-1	-1	0.000181466
TAATCCACCTGCTCTACAAGATGCTTA	4.64351e-07	1	0.220809	5	1412	1.76995	1.08144	0.949717	9.28702e-07	-1	1	1	-1	1	0	1	1	-1	0	1	1	1	1	-1	0	1	1	-1	-1	0	1	-1	-1	-1	-1	0	1	1	1	1	1	-1	-1	-1	-1	1	1	0	0	1	1	-1	1	1	1	1	1	-1	-1	1	1	-1	0	-1	-1	0	-1	1	-1	-1	1	0	-1	1	-1	0	1	1	1	-1	-1	-1	-1	-1	0	1	1	1	-1	1	1	-1	-1	-1	-1	1	-1	1	-1	1	1	-1	-1	1	1	-1	1	1	1	1	-1	-1	0.000211811
TAAAAGAACCTTGCTCTTCTGGAACAT	5.17871e-07	7.56099e-15	0.10081	2	6695	3.00995	4.7283	3.9649	1.03574e-06	1	-1	-1	1	-1	1	-1	-1	1	-1	-1	-1	1	-1	-1	1	-1	1	1	-1	1	1	1	1	1	-1	-1	-1	1	1	0	0	1	1	-1	1	1	1	1	1	1	1	1	-1	1	1	-1	-1	-1	1	1	1	-1	-1	-1	1	-1	1	1	-1	1	-1	1	-1	1	-1	1	-1	-1	1	1	-1	1	-1	-1	-1	1	-1	-1	1	1	-1	1	1	-1	1	-1	-1	-1	-1	-1	-1	-1	-1	1	-1	1	-1	1	-1	-1	-1	1	0.00023518
TAAGAATATTGATGGTTATTTTAAAAT	6.14404e-07	7.57902e-06	0.218205	5	2057	2.94642	13.2703	9.56684	1.22881e-06	1	-1	-1	1	-1	0	-1	-1	1	-1	-1	-1	1	-1	-1	1	-1	1	0	-1	1	1	0	1	1	-1	0	-1	1	1	-1	1	1	1	-1	0	1	1	1	0	0	1	1	-1	1	1	-1	-1	-1	1	0	1	-1	-1	0	1	0	1	1	-1	1	-1	1	0	1	-1	0	0	-1	1	1	-1	1	-1	-1	-1	1	-1	-1	1	1	-1	1	1	-1	1	-1	-1	-1	-1	-1	-1	-1	-1	1	-1	1	-1	1	-1	-1	-1	1	0.000277341
TAACTAGCAAGAATACCACGAAAGCAA	7.09185e-07	1	0.238037	4	978	2.29563	2.39468	1.93354	1.41837e-06	1	-1	0	-1	1	1	1	1	1	0	-1	-1	0	0	1	1	-1	-1	-1	1	-1	-1	1	-1	0	0	0	-1	1	1	-1	-1	-1	-1	-1	-1	1	0	1	0	-1	-1	1	1	-1	1	1	1	-1	1	0	1	1	0	-1	-1	0	-1	-1	-1	1	-1	1	-1	-1	-1	-1	0	1	-1	0	-1	-1	1	0	-1	1	-1	0	1	1	1	0	1	1	1	1	1	1	1	-1	0	0	1	-1	1	0	0	1	1	-1	1	-1	0.000318286
TAATTATGAGGTTTATGATGTAATCAA	8.03549e-07	1	0.133348	8	2207	1.76677	1.15406	0.943815	1.6071e-06	1	-1	-1	-1	1	1	-1	-1	-1	-1	-1	1	-1	1	-1	-1	-1	1	1	0	-1	-1	1	1	0	1	0	-1	-1	0	0	0	1	-1	-1	0	0	1	1	1	1	-1	-1	-1	1	0	0	0	1	1	1	1	-1	0	1	0	0	-1	-1	1	1	-1	1	1	1	1	1	-1	-1	-1	1	-1	1	-1	1	1	-1	-1	-1	1	-1	-1	1	1	1	1	-1	1	-1	-1	-1	-1	1	1	1	-1	1	-1	-1	1	1	1	1	0.000359151
TAACAGCTTCTACACCCTTAAGGGTTG	8.41192e-07	1	0.0366736	3	34679	0.903189	0.551919	0.443006	1.68238e-06	1	-1	-1	1	-1	1	1	-1	1	1	1	1	-1	1	-1	1	-1	-1	1	-1	1	1	-1	-1	-1	-1	1	-1	1	-1	-1	1	-1	1	-1	-1	1	1	1	1	1	1	1	-1	1	-1	-1	1	-1	-1	1	-1	1	-1	-1	1	-1	-1	1	1	-1	-1	1	-1	1	1	-1	1	1	-1	1	-1	-1	-1	1	-1	-1	-1	-1	1	1	-1	1	1	1	-1	1	1	1	1	1	-1	1	1	-1	-1	-1	-1	1	1	1	1	1	0.000375631
TAAGTTCGTTTATGTGTAATGTAATTT	8.42928e-07	0.00524615	0.0846106	7	9285	3.01585	1.8532	1.449	1.68586e-06	-1	-1	-1	1	1	-1	1	1	-1	1	-1	1	-1	1	-1	-1	-1	1	-1	1	1	1	1	1	1	-1	-1	-1	1	1	1	-1	1	1	-1	1	1	-1	1	-1	1	1	-1	1	-1	1	1	-1	1	1	-1	-1	1	1	1	-1	1	1	-1	-1	-1	-1	-1	1	1	1	-1	1	-1	1	1	-1	1	-1	-1	1	-1	1	1	-1	1	1	-1	1	1	1	-1	-1	1	-1	1	-1	-1	1	1	1	-1	-1	1	-1	-1	1	-1	0.000376321
TAACTACTCAGGTGTAGTTACAACTGT	8.74425e-07	1	0.0397553	1	36682	1.5658	1.03217	0.830925	1.74885e-06	1	-1	-1	1	-1	1	1	-1	1	1	1	1	-1	1	-1	1	-1	-1	1	-1	1	1	-1	-1	-1	-1	1	-1	1	-1	-1	1	-1	1	-1	-1	1	1	1	1	1	1	1	-1	1	-1	-1	1	-1	-1	1	-1	1	-1	-1	1	-1	-1	1	1	-1	-1	1	-1	1	1	-1	1	1	-1	1	-1	-1	-1	1	-1	-1	-1	-1	1	1	-1	1	1	1	-1	1	1	1	1	1	-1	1	1	-1	-1	-1	-1	1	1	1	1	1	0.000389847
TAATAATTGAACTGTGTTTTTACGGCT	1.12784e-06	5.95068e-12	0.0659462	5	7109	2.00621	3.25869	2.73203	2.25568e-06	-1	-1	0	1	-1	0	1	-1	1	0	-1	-1	1	-1	-1	-1	-1	-1	-1	1	1	-1	-1	1	-1	1	0	1	-1	-1	-1	1	-1	1	-1	-1	-1	-1	0	-1	-1	-1	1	1	-1	1	-1	-1	-1	-1	1	-1	1	1	1	-1	1	1	-1	1	-1	-1	1	-1	1	1	1	1	1	1	-1	-1	-1	-1	1	-1	1	1	1	-1	1	1	-1	-1	-1	-1	1	1	-1	-1	1	-1	0	1	1	-1	-1	1	-1	1	1	-1	1	0.000498955
TAATCTATGTTAAAACCAACACTACCA	1.13138e-06	1	0.1717	6	1505	3.26109	4.19734	3.46379	2.26276e-06	1	-1	0	-1	1	0	1	1	1	1	-1	-1	1	1	1	1	-1	-1	0	1	-1	-1	1	-1	0	-1	0	-1	1	1	-1	-1	-1	-1	-1	-1	1	1	1	-1	-1	-1	1	1	-1	0	1	1	-1	1	-1	1	1	0	-1	-1	0	-1	-1	-1	1	-1	1	0	-1	-1	-1	-1	1	-1	1	-1	-1	1	1	-1	1	-1	1	1	1	1	-1	1	1	1	1	0	1	1	-1	-1	-1	0	-1	1	1	-1	0	1	-1	1	-1	0.000500293
TAAGAAACTCTACACCTTCCTTAAACC	1.18877e-06	4.94228e-13	0.547967	2	224	3.39385	7.13393	6.82589	2.37753e-06	0	-1	0	0	0	0	0	0	0	0	0	0	0	0	0	0	0	0	0	0	0	0	0	0	0	0	0	0	0	0	-1	0	-1	0	0	0	0	1	0	0	0	0	0	0	0	0	0	0	0	0	0	0	0	0	0	0	0	0	0	-1	-1	0	0	1	1	0	0	0	0	0	0	0	-1	0	0	0	0	0	0	0	0	0	0	0	0	-1	0	0	1	0	0	0	0	0	0	0	0	0	0	0	0	0	0	0.000525193
TAAGTTCGTACTCATCAGCTTGTGCTT	1.33732e-06	1	0.0374269	8	31541	0.82847	0.467931	0.391617	2.67464e-06	1	-1	-1	1	-1	1	1	-1	1	1	1	1	-1	1	-1	1	-1	-1	1	-1	1	1	-1	-1	-1	-1	1	-1	1	-1	-1	1	-1	1	-1	-1	1	1	1	1	1	1	1	-1	1	-1	-1	1	-1	-1	1	-1	1	-1	-1	1	-1	-1	1	1	-1	-1	1	-1	1	1	-1	1	1	-1	1	-1	-1	-1	1	-1	-1	-1	-1	1	1	-1	1	1	1	-1	1	1	1	1	1	-1	1	1	-1	-1	-1	-1	1	1	1	1	1	0.000587631
TAAGACTGTATGCGGTGTGTACATCTG	1.5918e-06	1	0.451919	1	228	5.96597	7.70614	6.51754	3.1836e-06	1	0	0	0	0	0	0	-1	0	0	0	0	0	1	0	1	0	0	0	0	0	0	0	0	-1	0	0	0	0	0	-1	0	-1	0	0	0	0	1	0	0	0	1	1	0	0	0	0	1	-1	-1	0	0	1	0	0	1	0	0	0	0	-1	0	1	0	0	0	-1	1	0	0	0	-1	-1	0	0	0	0	0	0	0	0	0	0	1	0	-1	0	0	0	0	0	0	0	0	0	0	0	0	0	0	0	0	0	0.000693988
TAACCAACACCATTAGTGGGTTGGAAA	1.74841e-06	1	0.15508	8	3927	2.09878	1.80494	1.56914	3.49681e-06	0	0	0	0	0	0	0	-1	0	0	0	0	0	0	0	0	0	0	1	1	-1	1	1	-1	1	1	-1	1	1	1	-1	-1	1	1	-1	0	1	-1	-1	1	-1	-1	1	1	1	0	-1	1	1	-1	1	1	1	1	1	-1	0	1	1	-1	-1	-1	-1	1	1	1	0	0	0	0	0	0	1	1	-1	0	0	0	0	0	0	0	0	0	0	1	0	0	0	0	-1	1	-1	1	0	0	1	0	0	0	0	0	0	0.000759718
TAATAGTAAAATTTGTGGGTATGGCAA	2.41523e-06	1	0.26773	3	839	1.54088	1.06198	0.872467	4.83046e-06	0	0	0	1	-1	0	0	0	0	0	-1	-1	0	0	-1	1	0	0	0	0	0	0	0	1	1	-1	0	0	1	1	0	0	1	1	-1	0	0	0	0	0	1	1	1	-1	0	0	0	0	-1	1	0	0	-1	0	-1	1	0	1	1	-1	0	-1	0	-1	1	-1	0	0	0	0	1	0	0	-1	-1	-1	1	-1	-1	0	0	-1	0	1	0	1	-1	0	-1	0	-1	0	-1	-1	0	-1	1	-1	1	-1	0	0	0	0.00103632
TAATTACCGATATCGATGTACTGAATG	2.53679e-06	1	0.0633495	8	8901	1.63733	1.58735	1.33648	5.07358e-06	1	1	1	1	-1	-1	-1	1	-1	1	-1	-1	-1	1	-1	-1	-1	1	-1	-1	1	-1	1	1	1	-1	1	1	1	1	1	-1	1	-1	1	1	1	1	1	1	1	-1	-1	-1	1	1	1	1	1	1	-1	1	-1	-1	-1	1	0	1	-1	-1	1	1	-1	-1	-1	-1	-1	-1	1	-1	-1	1	-1	1	-1	1	-1	-1	-1	-1	1	1	1	1	1	1	-1	-1	-1	-1	-1	1	-1	-1	-1	1	1	1	1	-1	1	-1	1	0.00108633
TAAACTCATGCAGACCACACAAGGCAG	3.29385e-06	1	0.112882	7	8938	1.38626	0.783061	0.607854	6.5877e-06	-1	1	1	-1	1	0	1	1	-1	1	1	1	1	-1	1	-1	-1	1	-1	-1	-1	-1	-1	1	-1	-1	0	1	1	1	1	-1	-1	-1	-1	-1	-1	1	1	1	-1	-1	1	1	1	-1	1	1	1	1	-1	1	1	1	1	1	-1	-1	-1	1	1	1	1	-1	-1	1	-1	1	-1	1	1	0	-1	-1	-1	1	-1	1	-1	1	1	-1	1	1	-1	1	1	1	1	1	-1	-1	1	-1	-1	-1	1	1	-1	1	-1	-1	-1	0.00139826
TAAATTTTTAATTATGAGGTTTATGAT	3.61863e-06	1	0.143322	8	1490	1.56702	0.848322	0.724161	7.23726e-06	1	-1	-1	-1	1	1	-1	-1	-1	-1	-1	1	-1	1	-1	-1	-1	1	1	0	-1	-1	1	1	0	1	0	-1	-1	0	0	0	1	-1	-1	1	0	1	1	1	1	-1	-1	-1	1	1	1	-1	1	1	1	1	-1	0	0	1	0	-1	-1	1	1	-1	1	1	1	1	1	0	-1	-1	1	-1	1	-1	1	1	-1	-1	-1	1	-1	-1	0	1	1	0	-1	0	-1	-1	0	-1	0	1	1	-1	1	-1	-1	0	1	1	1	0.0015328
TAAGTTGTTTAACAAGCGTGTTTAAAG	3.84431e-06	1	0.192122	6	1489	2.48599	2.90262	2.35863	7.68861e-06	1	-1	0	-1	1	1	1	1	1	1	-1	-1	1	0	0	1	-1	-1	-1	0	0	-1	1	-1	0	0	0	-1	1	1	-1	-1	-1	-1	-1	0	1	1	1	0	-1	-1	1	1	-1	0	1	1	-1	1	-1	1	1	0	-1	-1	0	-1	-1	-1	1	-1	1	-1	-1	-1	-1	-1	1	0	0	-1	-1	1	1	-1	1	-1	1	1	1	1	-1	1	1	1	1	1	1	1	-1	0	-1	1	0	0	1	-1	1	0	-1	1	-1	0.00162416
TAACTGTGATGTTGTAATAGGAATTGT	6.9993e-06	1	0.198018	3	1198	1.768	1.57095	1.34975	1.39986e-05	1	-1	0	-1	1	0	1	1	1	0	-1	-1	1	1	1	1	-1	-1	-1	1	-1	-1	1	-1	-1	-1	0	-1	1	1	-1	-1	-1	-1	-1	0	1	1	1	0	-1	-1	0	1	-1	1	1	1	-1	1	0	1	1	1	-1	-1	0	-1	-1	-1	1	-1	0	-1	-1	-1	-1	-1	1	-1	1	-1	-1	0	1	-1	1	-1	0	1	1	1	-1	1	1	1	1	1	1	1	-1	-1	-1	0	-1	1	1	0	1	1	-1	1	-1	0.00288103
TAACCGAAATTATGTCTTTACTGGTTC	7.47119e-06	1	0.655102	6	99	4.61789	8.48485	7.0202	1.49424e-05	1	0	0	0	0	0	0	1	0	0	0	0	0	0	0	0	0	0	0	0	0	0	0	0	0	0	0	0	0	0	-1	1	-1	0	0	0	0	1	0	-1	0	-1	0	0	0	1	0	0	0	0	1	0	-1	0	0	0	0	0	0	0	1	0	0	0	0	0	0	0	0	0	0	0	-1	0	0	0	0	0	0	0	0	0	0	0	0	0	0	0	0	0	0	0	0	0	0	0	0	0	0	0	0	0	0	0.00306815
TAAAAACACTATTAGCATAAGCAGTTG	1.21602e-05	1	0.308929	7	448	1.82863	1.4442	1.27679	2.43205e-05	0	0	0	1	-1	0	0	0	0	0	0	1	0	0	-1	1	0	0	0	0	0	0	0	-1	0	0	0	0	1	1	0	0	1	1	0	0	0	0	0	0	0	0	0	0	0	-1	0	0	1	-1	0	0	1	0	0	0	0	1	0	0	0	-1	-1	1	1	0	0	0	0	0	0	0	0	1	0	-1	-1	-1	0	0	-1	-1	-1	0	0	0	-1	0	-1	0	-1	0	0	1	0	1	1	0	1	1	-1	0	0	0.00488085
TAATGTTTTATTCTCTACAGCTGTCTC	1.58925e-05	1	0.840125	2	84	4.4392	6.40476	5.35714	3.17851e-05	-1	0	0	0	0	0	0	0	0	0	0	0	0	-1	0	0	0	0	0	0	0	0	0	0	0	0	0	0	0	0	1	0	-1	0	0	0	0	1	0	0	0	0	0	0	0	0	0	0	0	0	0	0	0	0	0	0	0	0	0	0	1	0	0	0	0	0	0	0	0	0	0	0	1	0	0	0	0	0	0	0	0	0	0	0	0	-1	0	0	0	0	0	0	0	0	0	0	0	0	0	0	0	0	0	0.00629991
TAAATTACCAGATGATTTTACAGGCTG	1.73043e-05	1	0.565899	1	375	2.33933	1.37333	1.296	3.46086e-05	0	-1	0	-1	-1	0	-1	0	0	0	0	1	0	0	-1	-1	0	0	0	0	0	0	0	0	0	0	0	0	0	1	0	0	-1	1	0	0	0	0	0	0	0	0	0	0	0	0	0	0	0	0	0	0	0	0	0	-1	0	0	0	0	-1	0	0	0	0	0	0	0	0	0	1	0	0	0	0	-1	-1	-1	0	0	0	1	1	0	-1	0	-1	-1	-1	0	1	0	0	1	0	0	0	0	0	-1	-1	0	1	0.00683594
TAACAGTTACACCGGAAGCCAATATCT	2.45719e-05	1	0.722081	2	90	4.22351	6.46667	5.74444	4.91439e-05	0	0	0	0	0	0	0	0	0	0	0	0	-1	0	0	0	0	0	0	0	0	0	0	0	0	0	0	0	0	0	0	0	1	0	0	0	0	0	0	0	-1	0	0	0	0	0	0	0	0	0	0	0	0	0	0	0	0	-1	0	-1	1	0	0	0	1	0	0	0	0	0	0	0	1	0	0	0	0	0	0	0	0	0	0	0	0	-1	0	0	0	0	0	0	0	0	0	0	0	0	0	1	0	0	0	0.00956758
TAAGATTAACACACTGACTAGAGACTC	2.65023e-05	1	0.656818	9	119	4.60817	8.17647	6.62185	5.30047e-05	0	0	0	0	0	0	0	0	0	0	0	0	0	0	0	0	0	0	0	0	0	0	0	0	0	0	0	0	0	0	1	0	-1	0	0	0	0	1	0	0	0	1	0	1	0	0	0	0	-1	0	1	0	0	0	0	0	0	0	0	-1	-1	0	-1	0	1	0	0	0	0	0	0	0	-1	0	0	0	0	1	0	0	0	0	0	0	0	0	0	0	0	0	0	1	0	0	0	0	0	0	0	0	0	0	0	0.0102905
TAATAAAGTCTAGCCTTACCCCATTTA	2.65847e-05	0.0416913	0.0933204	1	5622	2.46187	5.24475	4.22768	5.31694e-05	1	1	-1	1	-1	0	-1	-1	1	-1	1	1	1	-1	-1	1	1	1	1	1	0	1	0	-1	1	0	0	1	1	1	-1	-1	1	1	-1	-1	1	0	0	0	-1	-1	1	1	1	-1	-1	1	1	-1	1	1	1	1	1	-1	-1	1	1	-1	-1	-1	-1	1	1	1	0	1	1	-1	1	1	1	1	-1	-1	-1	-1	1	1	-1	-1	-1	-1	1	1	-1	1	-1	-1	-1	0	-1	1	1	1	1	-1	1	1	-1	-1	-1	0.0103184
TAATTGAGTTCTGGTTGTAAGCTGTCT	3.11943e-05	1	0.425214	4	150	5.11808	7.56667	6.22667	6.23886e-05	0	0	0	0	0	0	0	0	0	0	0	0	0	0	0	0	0	0	0	0	0	0	1	0	0	0	0	0	0	0	0	0	-1	-1	0	0	0	-1	0	0	0	0	0	0	0	0	0	0	1	1	0	0	1	0	0	0	0	0	0	-1	1	1	0	0	-1	0	0	0	0	0	0	0	-1	1	0	0	0	0	0	0	0	0	0	0	0	0	0	0	0	0	1	-1	0	0	0	0	0	0	0	0	0	0	0	0.0119907
TAACGTCGCAAGACCAAAGAGGGGGAC	3.4958e-05	1.00893e-13	0.286699	6	612	3.73268	6.0915	5.46895	6.9916e-05	-1	1	0	0	0	-1	0	1	0	0	0	0	1	1	0	0	0	0	0	0	0	-1	0	0	0	1	0	0	0	1	0	0	0	0	0	0	0	-1	1	0	0	-1	0	0	0	0	0	0	0	0	0	0	0	0	0	0	0	0	0	0	0	0	0	0	0	0	0	-1	0	0	0	0	1	0	0	0	0	0	0	0	0	0	0	0	0	0	0	0	-1	0	0	1	0	0	0	0	0	0	0	0	0	0	0	0.013369
TAACAGTCACACCGGAAGCCAATATCT	4.55307e-05	1	0.749288	1	66	4.01277	7.04545	6.37879	9.10614e-05	-1	0	0	0	0	0	0	0	0	0	0	0	0	0	0	0	0	0	0	0	0	0	0	0	0	0	0	0	0	0	1	1	0	0	0	0	0	0	0	0	0	0	-1	0	0	0	0	0	0	0	0	0	0	0	0	0	0	0	0	0	0	0	0	0	0	0	0	-1	1	0	0	0	-1	0	0	0	0	0	0	0	0	0	0	0	0	0	0	0	0	0	0	0	0	0	0	0	0	0	0	0	0	0	0	0.0172
TAATAGTCTGAAGTGAAGTAACTGTGT	4.56726e-05	5.16429e-08	0.0345521	1	32070	1.60028	1.95547	1.59523	9.13453e-05	1	-1	-1	-1	1	1	-1	-1	-1	-1	-1	1	-1	1	-1	-1	-1	1	1	1	-1	-1	1	1	1	1	-1	-1	-1	1	1	-1	1	-1	-1	1	-1	1	1	1	1	-1	-1	-1	1	1	1	-1	1	1	1	1	-1	-1	1	1	-1	-1	-1	1	1	-1	1	1	1	1	1	-1	-1	-1	1	-1	1	-1	1	1	-1	-1	-1	1	-1	-1	1	1	1	1	-1	1	-1	-1	-1	-1	1	1	1	-1	1	-1	-1	1	1	1	1	0.0172503
TAAGATTAACACACTGACTAGAGACTG	4.62611e-05	1	0.538095	1	211	5.48665	7.27962	6.69194	9.25223e-05	0	-1	0	1	0	0	0	0	0	0	0	0	0	0	0	0	0	0	0	0	0	0	0	0	0	0	0	0	0	0	-1	0	-1	0	0	0	0	1	0	1	0	1	0	0	0	0	0	1	0	0	0	-1	1	0	0	0	0	0	0	0	-1	-1	0	0	1	0	-1	0	1	0	0	0	-1	0	0	0	0	-1	0	0	0	-1	0	0	0	-1	0	0	0	0	0	-1	0	0	0	0	0	0	0	0	1	0	1	0.017459
TAATATGGTCTATATGCCTGCTAGTTG	5.05589e-05	0.0600791	0.259103	2	836	2.40723	2.38278	2.00957	0.000101118	1	-1	0	-1	1	0	1	1	1	1	-1	-1	1	1	1	1	-1	-1	0	1	0	-1	1	-1	0	-1	0	-1	1	1	-1	-1	0	0	-1	0	1	1	1	0	-1	-1	1	1	-1	1	1	0	0	1	0	1	0	0	-1	-1	0	-1	-1	0	1	-1	0	0	-1	0	-1	0	0	-1	1	0	-1	1	0	-1	1	-1	1	1	1	1	0	1	1	0	1	1	1	1	-1	-1	-1	1	0	1	0	-1	0	1	-1	1	-1	0.0189819
TAAAAAGCACAAATAGAAGTCAATTAA	6.01133e-05	0.00211212	0.0519899	2	19381	1.58594	1.57092	1.28487	0.000120227	1	-1	1	-1	1	-1	1	1	-1	1	-1	1	-1	-1	1	-1	-1	-1	1	-1	1	-1	-1	-1	1	-1	-1	1	1	1	-1	1	-1	1	1	1	1	1	-1	-1	1	-1	1	-1	-1	1	1	-1	-1	-1	1	1	-1	-1	-1	-1	-1	-1	1	1	1	1	1	1	1	1	-1	-1	-1	-1	-1	-1	-1	1	-1	1	-1	1	-1	1	1	-1	1	1	-1	1	-1	-1	-1	1	1	-1	-1	1	-1	-1	1	-1	1	1	-1	-1	1	0.0223584
TAAGGGTTCATTCCTTAATGGCTGTCT	6.17286e-05	1	0.664878	9	91	4.81394	7.30769	6.72527	0.000123457	0	0	0	0	0	0	0	0	0	0	0	0	0	0	0	0	0	0	0	0	0	0	0	0	0	-1	0	0	0	0	1	0	0	0	0	0	0	-1	0	0	0	1	0	0	0	0	1	-1	0	0	0	0	1	0	0	0	0	0	0	0	0	0	0	0	0	0	-1	0	0	0	0	0	0	0	0	0	0	0	0	0	0	0	0	0	0	0	0	0	0	0	0	0	0	0	0	0	0	0	1	0	0	0	-1	0.0229286
TAAAACCCATCATAGAGATGAGTCTTC	7.11589e-05	1	0.522398	9	135	2.03955	2.32593	1.91111	0.000142318	0	0	0	0	-1	0	0	0	0	0	0	0	0	0	-1	-1	0	0	0	0	0	0	0	0	0	0	0	0	1	1	0	0	-1	0	0	0	0	0	0	0	0	0	0	0	0	0	0	0	0	0	0	0	1	0	0	0	0	0	0	0	0	0	0	0	0	0	0	0	0	0	0	0	0	1	-1	0	1	0	0	0	0	0	0	0	0	0	0	0	0	0	-1	0	0	1	0	0	0	0	0	0	0	0	0	0.0261873
TAACACTTTGCTTCACACTCAAAAGAA	0.000111473	8.18232e-07	0.0256585	6	50240	1.16699	0.745721	0.621935	0.000222945	-1	1	-1	-1	-1	1	1	-1	-1	-1	-1	-1	-1	1	-1	-1	-1	-1	-1	1	-1	1	-1	-1	1	-1	1	1	1	1	1	1	-1	1	-1	-1	1	1	1	-1	1	1	-1	1	-1	1	-1	1	-1	1	1	-1	1	1	-1	-1	1	-1	1	1	-1	-1	1	-1	1	-1	1	1	1	1	1	1	1	-1	-1	-1	1	-1	-1	-1	-1	1	1	-1	1	1	1	1	1	-1	1	-1	1	-1	-1	1	-1	1	-1	-1	1	-1	1	0.0400862
TAATCTCACATAGCAATCTTTAATCAG	0.000137286	0.00118858	0.19345	9	891	1.7999	2.13131	1.85297	0.000274571	0	0	0	0	1	0	0	0	0	0	0	-1	0	0	1	1	-1	-1	0	1	-1	-1	0	-1	0	0	0	-1	1	1	0	0	-1	-1	0	0	0	1	0	0	0	-1	1	1	0	1	1	1	-1	1	-1	1	1	0	-1	-1	0	-1	-1	-1	1	-1	0	-1	-1	-1	-1	-1	0	0	1	0	-1	1	1	0	0	-1	1	1	1	1	0	1	1	0	1	0	1	1	-1	-1	-1	1	0	1	1	0	1	1	-1	1	-1	0.0486342
CTGAAGTGTATTACCAGTTATGAAGAA	9.26231e-248	5.68299e-05	0.165264	3	48177	1.97245	1.1531	1.02759	1.85246e-247	-1	1	1	-1	1	-1	1	1	-1	-1	1	1	1	1	-1	-1	1	1	-1	-1	1	1	-1	-1	-1	-1	-1	1	1	1	1	1	-1	-1	-1	-1	1	1	-1	-1	1	1	-1	1	1	1	1	1	-1	-1	1	1	-1	1	-1	-1	-1	-1	1	-1	-1	1	-1	-1	1	-1	1	1	1	1	-1	-1	-1	-1	-1	1	1	1	1	-1	1	1	-1	-1	-1	-1	1	-1	1	-1	1	1	-1	-1	1	1	-1	1	1	1	1	-1	-1	3.22908e-243
CTGTTACTTCTAACTACTCAGGTGTAG	9.92894e-164	0.0608491	0.163469	7	34531	2.21635	1.14613	1.01321	1.98579e-163	-1	1	1	-1	1	-1	1	1	-1	-1	1	1	1	1	-1	-1	1	1	-1	-1	1	1	-1	-1	-1	-1	-1	1	1	1	1	1	-1	-1	-1	-1	1	1	-1	-1	1	1	-1	1	1	1	1	1	-1	-1	1	1	-1	1	-1	-1	-1	-1	1	-1	-1	1	-1	-1	1	-1	1	1	1	1	-1	-1	-1	-1	-1	1	1	1	1	-1	1	1	-1	-1	-1	-1	1	-1	1	-1	1	1	-1	-1	1	1	-1	1	1	1	1	-1	-1	1.10138e-159
CTGTTGAACAAGACAAAAACACCCAAG	6.2175e-151	3.73848e-08	0.184369	9	21567	1.73598	0.756016	0.658228	1.2435e-150	-1	1	1	-1	1	-1	1	1	-1	-1	1	1	1	1	-1	-1	1	1	-1	-1	1	1	-1	-1	-1	-1	-1	1	1	1	1	1	-1	-1	-1	-1	1	1	-1	-1	1	1	-1	1	1	1	1	1	-1	-1	1	1	-1	1	-1	-1	-1	-1	1	-1	-1	1	-1	-1	1	-1	1	1	1	1	-1	-1	-1	-1	-1	1	1	1	1	-1	1	1	-1	-1	-1	-1	1	-1	1	-1	1	1	-1	-1	1	1	-1	1	1	1	1	-1	-1	6.00912e-147
CTGCCAGTTGAATCTGAGGGTCCACCA	1.38871e-123	8.93585e-05	0.0949341	5	71147	1.57735	0.878856	0.739891	2.77743e-123	1	1	1	1	1	1	-1	1	1	1	-1	-1	-1	-1	1	1	1	-1	1	1	-1	1	-1	1	1	-1	-1	1	-1	1	1	-1	1	-1	1	-1	-1	1	-1	-1	-1	1	1	-1	-1	-1	-1	-1	1	1	-1	1	-1	-1	-1	1	1	1	-1	-1	-1	1	1	1	1	-1	1	-1	-1	1	1	1	1	1	-1	-1	1	1	-1	1	-1	-1	-1	-1	1	-1	1	1	1	1	1	1	-1	-1	-1	1	-1	1	-1	-1	1	-1	1	9.75247e-120
CTGCTAGTTGGGTGATGCGTATTATGA	6.11446e-119	1.99106e-105	0.179506	9	19254	2.48175	7.58835	5.54731	1.22289e-118	1	-1	1	-1	1	1	1	1	1	1	-1	-1	1	1	1	1	-1	-1	-1	1	-1	-1	1	-1	-1	-1	1	-1	1	1	-1	-1	-1	-1	-1	-1	1	1	1	-1	-1	-1	1	1	-1	1	1	1	-1	1	-1	1	1	1	-1	-1	-1	-1	-1	-1	1	-1	1	-1	-1	-1	-1	-1	1	-1	1	-1	-1	1	1	-1	1	-1	1	1	1	1	-1	1	1	1	1	1	1	1	-1	-1	-1	1	-1	1	1	-1	1	1	-1	1	-1	3.99239e-115
CTGTTAACTCATCATGTAGCTTTCTTA	5.00275e-107	2.33876e-06	0.178542	2	27746	1.83235	1.00436	0.824155	1.00055e-106	1	1	1	1	-1	-1	1	1	1	1	1	1	1	1	-1	-1	-1	1	1	1	1	-1	-1	1	-1	1	1	1	1	1	-1	-1	-1	-1	1	-1	-1	-1	-1	1	1	1	1	1	-1	1	-1	-1	1	1	1	1	1	-1	-1	1	-1	-1	1	1	1	-1	-1	1	1	-1	-1	-1	1	1	-1	1	-1	1	-1	1	1	1	1	-1	-1	-1	1	1	1	1	-1	-1	-1	-1	-1	-1	1	1	-1	1	-1	-1	1	-1	1	-1	-1	2.69803e-103
CTGCTTTTGCAATGATGTTTGTCAAAC	5.16804e-103	0.00232661	0.170849	2	21647	1.84987	0.844875	0.706195	1.03361e-102	-1	1	1	-1	1	-1	1	1	-1	-1	1	1	1	1	-1	-1	1	1	-1	-1	1	1	-1	-1	-1	-1	-1	1	1	1	1	1	-1	-1	-1	-1	1	1	-1	-1	1	1	-1	1	1	1	1	1	-1	-1	1	1	-1	1	-1	-1	-1	-1	1	-1	-1	1	-1	-1	1	-1	1	1	1	1	-1	-1	-1	-1	-1	1	1	1	1	-1	1	1	-1	-1	-1	-1	1	-1	1	-1	1	1	-1	-1	1	1	-1	1	1	1	1	-1	-1	2.63435e-99
CTGGTTACTGCCAGTTGAATCTGAGGG	7.21687e-96	0.00102482	0.125592	8	37581	1.60375	0.958756	0.837498	1.44337e-95	1	1	1	1	1	1	-1	1	1	1	-1	-1	-1	-1	1	1	1	-1	1	1	-1	1	-1	1	1	-1	-1	1	-1	1	1	-1	1	-1	1	-1	-1	1	-1	-1	-1	1	1	-1	-1	-1	-1	-1	1	1	-1	1	-1	-1	-1	1	1	1	-1	-1	-1	1	1	1	1	-1	1	-1	-1	1	1	1	1	1	-1	-1	1	1	-1	1	-1	-1	-1	-1	1	-1	1	1	1	1	1	1	-1	-1	-1	1	-1	1	-1	-1	1	-1	1	3.28427e-92
CTGGTCTAAACGAACTAAATATTATAT	3.00334e-90	0.0116936	0.201128	7	11803	2.08799	1.06803	0.965094	6.00669e-90	-1	1	1	-1	1	-1	1	1	-1	-1	1	1	1	1	-1	-1	1	1	-1	-1	1	1	-1	-1	-1	-1	-1	1	1	1	1	1	-1	-1	-1	-1	1	1	-1	-1	1	1	-1	1	1	1	1	1	-1	-1	1	1	-1	1	-1	-1	0	-1	1	-1	-1	1	-1	-1	1	-1	0	1	1	1	-1	-1	-1	-1	-1	1	1	1	1	-1	1	1	-1	-1	-1	-1	1	-1	1	-1	1	1	-1	-1	1	1	-1	1	1	1	1	-1	-1	1.2502e-86
CTGGACTGCTATTGGTGTTAATTGGAA	3.6035e-84	9.3787e-06	0.207197	1	16506	2.00409	1.35102	1.16267	7.20701e-84	-1	1	1	-1	1	-1	1	1	-1	-1	1	1	1	1	-1	-1	1	1	-1	-1	1	1	-1	-1	-1	-1	-1	1	1	1	1	1	-1	-1	-1	-1	1	1	-1	-1	1	1	-1	1	1	1	1	1	-1	-1	1	1	-1	1	-1	-1	-1	-1	1	-1	-1	1	-1	-1	1	-1	1	1	1	1	-1	-1	-1	-1	-1	1	1	1	1	-1	1	1	-1	-1	-1	-1	1	-1	1	-1	1	1	-1	-1	1	1	-1	1	1	1	1	-1	-1	1.37405e-80
CTGTCGTTGACAGGACACGAGTAACTC	6.83785e-78	0.0013942	0.266515	8	10006	1.93087	1.03598	0.90046	1.36757e-77	1	1	1	1	1	-1	-1	1	1	-1	1	1	0	1	1	-1	1	-1	1	0	1	-1	-1	-1	0	-1	0	-1	-1	-1	-1	1	-1	-1	1	-1	0	0	1	0	-1	1	-1	-1	1	-1	-1	-1	-1	-1	1	1	1	1	1	1	1	-1	1	1	-1	1	1	-1	-1	1	1	-1	-1	-1	-1	-1	-1	-1	-1	-1	1	1	-1	1	0	-1	-1	1	-1	-1	1	1	1	1	-1	0	-1	-1	1	1	-1	1	1	-1	1	1	-1	2.42279e-74
CTGTGTTGTATTACACAGTTACTTCAC	6.711e-67	0.201735	0.167192	8	12444	2.36966	2.29613	1.86628	1.3422e-66	1	-1	1	-1	1	1	1	1	1	1	-1	-1	1	1	1	1	-1	-1	-1	1	-1	-1	1	-1	-1	-1	1	-1	1	1	-1	-1	-1	-1	-1	-1	1	1	1	-1	-1	-1	1	1	-1	1	1	1	-1	1	-1	1	1	1	-1	-1	-1	-1	-1	-1	1	-1	1	-1	-1	-1	-1	-1	1	-1	1	-1	-1	1	1	-1	1	-1	1	1	1	1	-1	1	1	1	1	1	1	1	-1	-1	-1	1	-1	1	1	-1	1	1	-1	1	-1	2.01258e-63
CTGATTTTGGGGTCCATTATCAGACAT	7.73054e-64	1.05549e-65	0.112086	6	23491	2.28724	4.63731	2.82964	1.54611e-63	1	1	1	1	1	-1	-1	1	1	-1	1	1	1	1	1	-1	1	-1	1	-1	1	-1	-1	-1	1	-1	-1	-1	-1	-1	-1	1	-1	-1	1	-1	1	-1	1	-1	-1	1	-1	-1	1	-1	-1	-1	-1	-1	1	1	1	1	1	1	1	-1	1	1	-1	1	1	-1	-1	1	1	-1	-1	-1	-1	-1	-1	-1	-1	-1	1	1	-1	1	-1	-1	-1	1	-1	-1	1	1	1	1	-1	1	-1	-1	1	1	-1	1	1	-1	1	1	-1	2.23259e-60
CTGTTGGCATAGGCAAATTGTAGAAGA	1.38263e-55	0.000300804	0.208138	8	7349	2.22993	1.53313	1.29759	2.76526e-55	-1	1	1	-1	1	-1	1	1	-1	-1	1	1	1	1	-1	-1	1	1	-1	-1	1	1	-1	-1	-1	-1	-1	1	1	1	1	1	-1	-1	-1	-1	1	1	-1	-1	1	1	-1	1	1	1	1	1	-1	-1	1	1	-1	1	-1	-1	0	-1	1	-1	-1	1	-1	-1	1	-1	0	0	1	1	-1	-1	-1	-1	-1	1	1	1	1	-1	1	1	-1	-1	-1	-1	1	-1	1	-1	1	1	-1	-1	1	1	-1	1	1	1	1	-1	-1	3.46065e-52
CTGATAACTAGCGCATATACCTGCACC	5.74981e-55	0.0405832	0.183876	9	9080	1.8034	1.1641	0.992291	1.14996e-54	-1	1	1	-1	1	-1	1	1	-1	-1	1	1	1	1	-1	-1	1	1	-1	-1	1	1	-1	-1	-1	-1	-1	1	1	1	1	1	-1	-1	-1	-1	1	1	-1	-1	1	1	-1	1	1	1	1	1	-1	-1	1	1	-1	1	-1	-1	-1	-1	1	-1	-1	1	-1	-1	1	-1	1	1	1	1	-1	-1	-1	-1	-1	1	1	1	1	-1	1	1	-1	-1	-1	-1	1	-1	1	-1	1	1	-1	-1	1	1	-1	1	1	1	1	-1	-1	1.42454e-51
CTGAGAGACATATTCAAAAGTGCAATT	6.27843e-50	8.55304e-63	0.197671	3	7314	1.78135	5.27536	4.03254	1.25569e-49	-1	1	1	-1	1	-1	1	1	-1	-1	1	1	1	1	-1	-1	1	1	-1	-1	1	1	-1	-1	-1	-1	-1	1	1	1	1	1	-1	-1	-1	-1	1	1	-1	-1	1	1	-1	1	1	1	1	1	-1	-1	1	1	-1	1	-1	-1	0	-1	1	-1	-1	1	-1	-1	1	-1	1	1	1	1	-1	-1	-1	-1	-1	1	1	1	1	-1	1	1	-1	-1	-1	-1	1	-1	1	-1	1	1	-1	-1	1	1	-1	1	1	1	1	-1	-1	1.38034e-46
CTGAAAGAAGCAATGAAGTAGCTGAGC	1.30556e-47	0.0795902	0.218788	5	5575	2.02779	1.21471	1.06117	2.61112e-47	-1	1	1	-1	1	-1	1	1	-1	-1	1	1	1	1	-1	-1	1	1	-1	-1	1	1	-1	-1	-1	-1	-1	1	1	1	1	1	-1	-1	-1	-1	1	1	-1	-1	1	1	-1	1	1	1	1	1	-1	-1	1	1	-1	0	-1	-1	0	-1	1	-1	-1	1	-1	-1	1	-1	1	1	1	1	-1	-1	-1	-1	-1	1	1	1	1	-1	1	1	-1	-1	-1	-1	1	-1	1	-1	1	1	-1	-1	1	1	-1	1	1	1	1	-1	-1	2.65782e-44
CTGGGACCAATGGTACTAAGAGGTTTG	4.242e-43	0.370842	0.17949	7	10361	2.11051	1.61336	1.39803	8.48401e-43	1	1	-1	1	-1	1	-1	-1	1	-1	1	1	1	-1	-1	1	1	1	1	1	-1	1	1	-1	1	1	-1	1	1	1	-1	-1	1	1	-1	-1	1	-1	-1	1	-1	-1	1	1	1	-1	-1	1	1	-1	1	1	1	1	1	-1	0	1	1	-1	-1	-1	-1	1	1	1	1	1	1	-1	1	1	1	1	-1	-1	-1	-1	1	1	-1	-1	-1	-1	1	1	-1	1	-1	-1	-1	1	-1	1	1	1	1	-1	1	1	-1	-1	-1	7.63991e-40
CTGGTCAGAATAGTGCCATGGAGTGGC	8.13591e-41	1	0.242039	5	5477	1.88858	1.29596	1.1468	1.62718e-40	1	-1	1	-1	1	1	1	1	1	1	-1	-1	1	1	1	1	-1	-1	-1	1	-1	-1	1	-1	-1	-1	1	-1	1	1	-1	-1	-1	-1	-1	-1	1	1	1	-1	-1	-1	1	1	-1	1	1	1	-1	1	-1	1	1	1	-1	-1	-1	-1	-1	-1	1	-1	1	-1	-1	-1	-1	-1	1	-1	1	-1	-1	1	1	-1	1	-1	1	1	1	1	-1	1	1	1	1	1	1	1	-1	-1	-1	1	-1	1	1	-1	1	1	-1	1	-1	1.37522e-37
CTGTAAAATCATCTGGTAATTTATAAT	4.472e-40	0.0386052	0.33497	2	2474	2.41619	1.42563	1.25384	8.94399e-40	0	-1	0	-1	1	1	1	1	1	0	-1	-1	0	0	1	1	-1	-1	-1	0	0	-1	0	-1	-1	-1	0	-1	1	1	-1	0	-1	-1	-1	-1	1	0	0	0	-1	0	0	1	-1	0	0	0	-1	1	0	0	1	0	-1	-1	0	-1	-1	-1	1	-1	0	-1	-1	-1	0	0	1	0	1	-1	-1	1	1	-1	1	-1	1	1	1	1	-1	1	1	1	1	1	1	1	-1	0	-1	1	0	1	1	-1	1	1	-1	1	-1	7.40516e-37
CTGCGTTCTCCATTCTGGTTACTGCCA	6.19103e-30	1	0.271084	1	3994	2.4616	1.40911	1.25313	1.23821e-29	0	0	0	0	0	0	0	-1	0	0	0	0	1	-1	0	0	0	0	1	1	-1	1	1	-1	1	1	-1	1	1	1	-1	-1	1	1	-1	-1	1	-1	-1	1	-1	-1	1	1	1	-1	-1	1	1	-1	1	1	1	1	1	-1	0	1	1	-1	-1	-1	-1	1	1	1	0	0	0	0	0	0	1	1	-1	0	0	0	0	0	0	0	0	0	0	1	0	0	0	0	-1	1	-1	1	0	0	1	0	0	0	0	0	0	7.78786e-27
CTGTGCACCTTTTTGTTAAATAAAGAA	8.5101e-30	0.421928	0.226859	1	4011	2.33358	2.63201	2.17676	1.70202e-29	1	-1	1	-1	1	1	1	1	1	1	-1	-1	1	1	1	1	-1	-1	-1	0	-1	-1	1	-1	-1	-1	1	-1	1	1	-1	-1	-1	-1	-1	-1	1	1	1	-1	-1	-1	1	1	-1	1	1	1	-1	1	-1	1	1	1	-1	-1	-1	-1	-1	-1	1	-1	1	-1	-1	-1	-1	-1	1	-1	1	-1	-1	1	1	-1	1	-1	1	1	1	1	-1	1	1	1	1	1	1	1	-1	-1	-1	1	-1	1	1	-1	1	1	-1	1	-1	1.06913e-26
CTGTGATGTTGTAATAGGAATTGTCAA	6.15902e-29	0.961827	0.184003	1	4644	1.87851	1.47287	1.23471	1.2318e-28	-1	1	1	-1	1	-1	1	1	-1	-1	1	1	1	1	-1	-1	1	1	-1	-1	1	1	-1	-1	-1	-1	-1	1	1	1	1	1	-1	-1	-1	-1	1	1	-1	-1	1	1	-1	1	1	1	1	1	-1	-1	1	1	-1	0	-1	-1	0	-1	1	-1	-1	1	-1	-1	1	-1	1	1	1	1	-1	-1	-1	-1	-1	1	1	1	1	-1	1	1	-1	-1	-1	-1	1	-1	1	-1	1	1	-1	-1	1	1	-1	1	1	1	1	-1	-1	7.54819e-26
CTGCGTTATAGCTTGGAATTCTAACAA	8.36719e-29	0.303689	0.280142	4	4175	1.82548	1.05126	0.926228	1.67344e-28	1	-1	-1	1	-1	1	-1	-1	1	-1	-1	-1	0	0	-1	1	-1	1	1	0	0	1	1	1	1	-1	0	-1	1	1	0	0	1	1	-1	1	1	1	0	0	1	0	0	0	1	0	-1	0	0	1	0	1	-1	-1	-1	1	0	1	1	-1	1	-1	1	-1	1	-1	1	-1	-1	1	1	-1	1	-1	-1	-1	1	-1	-1	1	1	-1	1	1	-1	1	-1	-1	-1	-1	-1	0	-1	-1	0	-1	1	-1	1	-1	-1	-1	1	1.02347e-25
CTGCTATTCCTTGTTTTAATTATGCTT	4.94827e-27	1	0.162875	2	9561	1.63655	0.866855	0.805669	9.89654e-27	0	0	0	0	0	0	0	1	0	0	0	0	-1	1	0	0	0	0	-1	-1	1	-1	1	1	1	-1	1	1	1	1	1	-1	1	-1	1	1	1	1	1	1	1	-1	-1	-1	1	0	1	1	1	1	-1	1	-1	-1	-1	1	0	1	-1	-1	1	1	-1	-1	-1	-1	0	0	0	0	0	0	-1	1	-1	0	0	0	0	0	0	0	0	0	0	1	0	0	0	0	-1	1	-1	-1	0	0	1	0	0	0	0	0	0	5.72305e-24
CTGTATAGGCAGAGCACTTCTCATTAA	7.11477e-26	1	0.34921	3	1440	1.61728	0.861806	0.792361	1.42295e-25	0	0	0	-1	1	1	1	0	1	0	0	0	1	1	1	1	-1	-1	-1	0	0	-1	0	-1	-1	-1	0	-1	1	1	0	0	-1	-1	-1	-1	1	1	0	0	-1	0	0	1	-1	1	0	0	-1	1	0	0	1	0	-1	-1	0	-1	-1	-1	1	-1	0	-1	-1	-1	-1	0	1	0	1	-1	-1	0	1	-1	1	-1	1	1	1	0	0	1	1	1	1	1	1	1	-1	0	-1	1	0	0	1	-1	0	1	-1	1	-1	7.88766e-23
CTGTGAATTTCAATTTTGTAATGATCC	4.32787e-24	1.30039e-22	0.145296	6	6659	1.78213	8.58477	7.08455	8.65575e-24	-1	1	1	-1	1	-1	1	1	-1	-1	1	1	1	1	-1	-1	1	1	-1	-1	1	1	-1	-1	-1	-1	-1	1	1	1	1	1	-1	-1	-1	-1	1	1	-1	-1	1	1	-1	1	1	1	1	1	-1	-1	1	1	-1	1	-1	-1	-1	-1	1	-1	-1	1	-1	-1	1	-1	1	1	1	1	-1	-1	-1	-1	-1	1	1	1	1	-1	1	1	-1	-1	-1	-1	1	-1	1	-1	1	1	-1	-1	1	1	-1	1	1	1	1	-1	-1	4.54509e-21
CTGAATAAGCATATTGACGCATACAAA	3.30667e-23	1	0.192065	3	4420	1.75454	1.23801	1.01742	6.61333e-23	-1	1	1	-1	1	-1	1	1	-1	-1	1	1	1	1	-1	-1	1	1	-1	-1	1	1	-1	-1	-1	-1	-1	1	1	1	1	1	-1	-1	-1	-1	1	1	-1	-1	1	1	-1	1	1	1	1	1	-1	-1	1	1	-1	0	-1	-1	-1	-1	1	-1	-1	1	-1	-1	1	-1	1	1	1	1	-1	-1	-1	-1	-1	1	1	1	1	-1	1	1	-1	-1	-1	-1	1	-1	1	-1	1	1	-1	-1	1	1	-1	1	1	1	1	-1	-1	3.36405e-20
CTGTTTATGCTTGGAACAGGAAGAGAA	2.53158e-22	3.45339e-06	0.30896	8	1804	2.46461	2.44789	2.13248	5.06317e-22	-1	1	1	-1	1	0	1	1	-1	0	1	1	0	0	-1	-1	1	0	-1	-1	1	1	0	-1	-1	-1	0	1	1	1	1	1	-1	-1	-1	0	1	1	-1	0	1	1	-1	1	0	1	1	1	-1	-1	1	1	-1	0	-1	-1	0	-1	1	-1	-1	1	-1	-1	1	-1	0	1	1	0	0	0	-1	-1	-1	1	1	1	1	0	0	1	-1	-1	-1	-1	1	-1	1	0	1	0	-1	-1	1	1	-1	1	1	1	1	-1	-1	2.50502e-19
CTGTTATTCCTTGTTTTAATTATGCTT	6.68384e-22	1	0.0850764	2	14916	1.27989	0.610351	0.527621	1.33677e-21	1	1	1	1	1	-1	-1	1	1	-1	1	1	1	1	1	-1	1	-1	1	-1	1	-1	-1	-1	1	-1	-1	-1	-1	-1	-1	1	-1	-1	1	-1	1	-1	1	-1	-1	1	-1	-1	1	-1	-1	-1	-1	-1	1	1	1	1	1	1	1	-1	1	1	-1	1	1	-1	-1	1	0	-1	-1	-1	-1	-1	-1	-1	-1	-1	1	1	-1	1	-1	-1	-1	1	-1	-1	1	1	1	1	-1	1	-1	-1	1	1	0	1	1	-1	1	1	-1	6.51141e-19
CTGTTACAAACAACAACAGCAAGTTGC	8.60931e-22	1	0.170921	7	5625	1.84955	1.35182	1.17511	1.72186e-21	-1	1	1	-1	1	-1	1	1	-1	-1	1	1	1	1	-1	-1	1	1	-1	-1	1	1	-1	-1	-1	-1	0	1	1	1	1	1	-1	-1	-1	-1	1	1	-1	0	1	1	-1	1	1	1	1	1	-1	-1	1	1	-1	1	-1	-1	-1	-1	1	-1	-1	1	-1	-1	1	-1	1	1	1	1	-1	-1	-1	-1	-1	1	1	1	1	-1	1	1	-1	-1	-1	-1	1	-1	1	-1	1	1	-1	-1	1	1	-1	1	1	1	1	-1	-1	8.37467e-19
CTGTTATGCTTACTAATGATAACACTT	3.29307e-21	0.000146806	0.0573557	3	68590	1.41858	1.05502	0.891398	6.58614e-21	1	-1	-1	-1	-1	-1	1	1	-1	-1	-1	-1	1	-1	-1	-1	1	-1	1	-1	1	-1	1	-1	-1	1	1	-1	-1	-1	1	1	1	1	-1	1	1	-1	1	-1	1	-1	-1	-1	-1	-1	-1	1	-1	-1	1	1	1	1	1	-1	1	-1	-1	1	-1	-1	1	-1	1	1	1	1	-1	-1	1	-1	1	-1	-1	1	1	-1	-1	-1	-1	1	-1	-1	-1	1	1	-1	-1	1	-1	-1	-1	1	-1	-1	-1	1	1	-1	-1	-1	-1	3.14226e-18
CTGTTGGCACTTTTCTCAAAGCTTTCG	1.03981e-20	1	0.17203	7	3892	1.96425	1.10791	0.953494	2.07961e-20	1	-1	-1	1	-1	1	-1	-1	1	-1	-1	-1	1	-1	-1	1	-1	1	1	-1	1	1	1	1	1	-1	0	-1	1	1	-1	1	1	1	-1	1	1	1	1	1	1	1	1	-1	1	1	-1	-1	-1	1	1	1	-1	-1	-1	1	0	1	1	-1	1	-1	1	-1	1	-1	1	-1	-1	1	1	-1	1	-1	-1	-1	1	-1	-1	1	1	-1	1	1	-1	1	-1	-1	-1	-1	-1	-1	-1	-1	1	-1	1	-1	1	-1	-1	-1	1	9.75032e-18
CTGAGGATCTGAAAACTTTGTCAGGGT	2.2621e-19	4.62403e-23	0.111352	5	6595	2.86864	4.9492	4.33647	4.52421e-19	1	-1	1	-1	1	1	1	1	1	1	-1	-1	1	1	1	1	-1	-1	-1	1	-1	-1	1	-1	-1	-1	1	-1	1	1	-1	-1	-1	-1	-1	-1	1	1	1	-1	-1	-1	1	1	-1	1	1	1	-1	1	-1	1	1	1	-1	-1	0	-1	-1	-1	1	-1	1	-1	-1	-1	-1	-1	1	-1	1	-1	-1	1	1	-1	1	-1	1	1	1	1	-1	1	1	1	1	1	1	1	-1	-1	-1	1	-1	1	1	-1	1	1	-1	1	-1	2.02676e-16
CTGCAAACTTTGAAGTCTGCCTGTGAT	4.97662e-19	1	0.251345	5	2371	2.22462	1.79376	1.60987	9.95323e-19	-1	1	1	-1	1	-1	1	1	-1	-1	1	1	1	1	-1	-1	1	1	-1	-1	1	1	-1	-1	0	-1	-1	1	1	1	1	1	-1	-1	-1	-1	1	1	-1	-1	1	1	-1	1	1	1	1	1	-1	-1	1	1	-1	0	-1	-1	0	-1	1	-1	-1	1	-1	-1	1	-1	1	1	1	1	-1	-1	-1	-1	-1	1	1	1	1	-1	1	1	0	-1	-1	-1	1	-1	1	-1	1	1	-1	-1	1	1	-1	1	1	1	1	-1	-1	4.37848e-16
CTGAAGAAGAGCAAGAAGAAGATTGGT	2.17614e-17	1	0.088349	3	12254	1.27285	0.867227	0.75306	4.35229e-17	-1	1	1	1	-1	1	1	-1	-1	1	1	1	1	-1	-1	1	-1	-1	-1	-1	-1	1	1	-1	1	-1	-1	-1	-1	-1	1	1	1	1	1	1	1	-1	1	1	-1	1	-1	1	-1	1	-1	1	-1	1	1	-1	-1	1	1	1	-1	-1	-1	-1	-1	-1	1	-1	1	-1	-1	-1	1	-1	1	1	-1	-1	-1	1	1	-1	-1	-1	1	1	-1	-1	-1	1	1	1	-1	1	-1	1	-1	1	1	-1	1	-1	1	-1	-1	1	1	1.79034e-14
CTGCCTATACAGTTGAACTCGGTACAG	2.24415e-17	0.472137	0.119337	6	11128	1.41672	1.3537	1.11323	4.4883e-17	-1	-1	-1	-1	1	1	-1	1	1	1	-1	1	1	-1	1	1	1	1	-1	1	-1	1	1	1	1	1	-1	-1	-1	1	-1	1	-1	-1	-1	1	-1	1	-1	0	1	1	1	1	1	1	1	1	1	-1	1	-1	-1	1	-1	1	1	-1	1	-1	-1	-1	-1	1	1	1	-1	1	-1	-1	-1	-1	-1	-1	1	1	1	-1	-1	1	1	1	-1	1	1	-1	-1	1	1	-1	-1	0	-1	1	1	1	1	1	-1	-1	1	-1	1	1.84474e-14
CTGCATCTACAACCTGTTGGATTTCCC	2.80623e-17	0.12299	0.0668746	6	23400	1.77938	1.8097	1.49038	5.61246e-17	1	-1	1	-1	1	1	1	1	1	1	-1	-1	1	1	1	1	-1	-1	-1	1	-1	-1	1	-1	-1	-1	1	-1	1	1	-1	-1	-1	-1	-1	-1	1	1	1	-1	-1	-1	1	1	-1	1	1	1	-1	1	-1	1	1	1	-1	-1	-1	-1	-1	-1	1	-1	1	-1	-1	-1	-1	-1	1	-1	1	-1	-1	1	1	-1	1	-1	1	1	1	1	-1	1	1	1	1	1	1	1	-1	-1	-1	1	-1	1	1	-1	1	1	-1	1	-1	2.29039e-14
CTGAACAACTGGTGTAAGTTCCATCTC	1.34943e-16	0.877059	0.0708359	5	19514	1.28553	0.728246	0.618684	2.69886e-16	1	1	-1	-1	1	-1	-1	1	1	-1	-1	-1	-1	1	1	1	1	-1	-1	1	-1	-1	1	-1	-1	-1	1	-1	1	1	-1	1	1	-1	-1	-1	-1	-1	1	1	1	-1	1	1	-1	1	-1	-1	-1	-1	1	1	1	1	1	-1	1	-1	1	1	1	1	1	-1	-1	1	1	-1	-1	1	1	1	1	-1	-1	-1	-1	-1	-1	1	1	-1	-1	-1	-1	1	1	-1	-1	1	-1	1	1	-1	-1	1	1	-1	1	-1	-1	1	1	1.06401e-13
CTGGGTCTTCGAATCTAAAGTAGTACC	3.04465e-16	1	0.157581	2	6919	2.16054	1.73898	1.60948	6.08931e-16	1	-1	1	-1	-1	1	-1	-1	-1	1	1	1	1	1	-1	-1	-1	-1	-1	-1	1	1	-1	1	1	-1	1	1	1	1	-1	-1	-1	1	1	-1	-1	-1	-1	1	-1	1	-1	-1	1	1	-1	-1	1	1	-1	1	-1	1	-1	-1	1	-1	1	-1	-1	-1	-1	-1	-1	-1	-1	-1	-1	1	1	-1	-1	1	-1	-1	-1	-1	-1	-1	1	1	1	-1	-1	-1	-1	-1	-1	1	1	1	-1	1	1	1	1	1	1	-1	-1	-1	1	2.36533e-13
CTGAAAACTTTGTCAGGGTAATAAACA	1.8746e-15	1.91332e-09	0.19067	2	2677	3.04775	7.63765	5.98319	3.7492e-15	1	-1	0	-1	1	1	1	1	1	1	-1	-1	1	1	1	1	-1	-1	-1	1	-1	-1	1	-1	-1	-1	1	-1	1	1	-1	-1	-1	-1	-1	-1	1	1	1	-1	-1	-1	1	1	-1	1	1	1	-1	1	-1	1	1	0	-1	-1	0	-1	-1	-1	1	-1	1	-1	-1	-1	-1	-1	1	-1	1	-1	-1	1	1	-1	1	-1	1	1	1	1	-1	1	1	1	1	1	1	1	-1	-1	-1	1	-1	1	1	-1	1	1	-1	1	-1	1.40707e-12
CTGCTATAGTAACCTGAAAGTCAACGA	1.03852e-14	1.09987e-38	0.113753	5	10806	2.63576	3.34268	2.6848	2.07704e-14	1	-1	1	-1	1	-1	1	1	-1	1	-1	1	-1	-1	1	-1	-1	-1	1	-1	1	-1	-1	-1	1	-1	-1	1	1	1	-1	1	-1	1	1	1	1	1	-1	-1	1	-1	1	-1	-1	1	1	-1	-1	-1	1	1	-1	-1	-1	-1	0	-1	1	1	1	1	1	1	1	1	-1	-1	-1	-1	-1	-1	-1	1	-1	1	-1	1	-1	1	1	-1	1	1	-1	1	-1	-1	-1	1	1	-1	-1	1	-1	-1	1	-1	1	1	-1	-1	1	7.56814e-12
CTGTTCTCTAAACGAACAATGTTTGTT	6.93421e-13	1	0.318291	8	1118	2.66797	2.90072	2.07782	1.38684e-12	-1	-1	0	0	0	1	1	0	-1	0	0	-1	0	0	-1	1	1	1	0	0	0	0	1	0	0	0	-1	1	1	0	1	1	-1	-1	0	0	-1	0	0	0	0	-1	-1	-1	-1	-1	1	-1	-1	0	0	1	1	0	-1	-1	0	0	-1	-1	-1	1	0	0	0	-1	1	1	1	1	0	0	1	1	0	1	0	-1	0	1	1	1	0	0	0	-1	1	0	-1	0	-1	-1	-1	-1	-1	-1	1	0	0	1	1	0	1	4.62826e-10
CTGCAACACCTCCTCCATGTTTAAGGT	8.41883e-13	0.566804	0.0546161	4	30697	1.23704	0.868065	0.721601	1.68377e-12	1	-1	1	-1	-1	1	-1	1	-1	1	1	-1	-1	-1	-1	1	1	-1	1	1	1	-1	1	1	1	-1	-1	-1	-1	1	-1	1	1	-1	1	-1	-1	-1	1	1	1	1	-1	1	1	-1	-1	1	-1	-1	1	-1	-1	1	-1	1	1	1	1	1	1	1	-1	1	1	-1	-1	1	1	-1	1	1	1	1	-1	1	1	-1	-1	-1	-1	-1	-1	-1	1	-1	-1	-1	1	-1	1	-1	-1	1	1	-1	-1	-1	-1	1	1	-1	-1	5.5886e-10
CTGTCTTTTTTGATGGTAGAGTTGATG	1.30127e-12	1	0.135574	8	2771	1.67496	1.01516	0.855287	2.60254e-12	0	0	0	0	1	0	0	-1	0	0	-1	1	0	0	1	1	0	0	1	1	0	0	0	-1	-1	0	0	0	-1	1	0	1	1	-1	-1	1	1	0	0	0	1	1	-1	-1	0	-1	-1	-1	1	1	1	-1	1	-1	1	1	1	-1	0	1	0	1	-1	-1	1	1	0	0	0	0	0	0	-1	1	1	1	1	1	0	0	0	-1	0	0	0	-1	-1	0	1	0	1	0	0	-1	0	-1	-1	0	1	1	0	0	0	8.57399e-10
CTGTCAAGCAGCAGCAAAGCAAGAGCA	1.44079e-12	6.76438e-06	0.183305	1	1916	2.99048	3.25	2.6237	2.88159e-12	-1	1	1	-1	1	0	1	1	-1	0	0	1	1	1	-1	-1	1	1	-1	-1	1	1	-1	-1	0	-1	-1	1	1	1	1	1	-1	-1	-1	0	1	1	-1	-1	1	1	-1	1	1	1	1	1	-1	-1	1	1	-1	0	-1	-1	0	-1	1	-1	-1	1	-1	-1	1	-1	1	1	1	0	0	-1	-1	-1	-1	1	0	1	0	-1	1	1	-1	-1	-1	-1	1	-1	1	-1	1	1	-1	-1	1	1	-1	1	0	1	1	-1	-1	9.46772e-10
CTGAATGCAGCAATCTTTTGTTGCAAT	2.03471e-12	1	0.283465	9	1224	2.96651	3.23693	2.75082	4.06941e-12	0	1	0	-1	1	0	0	0	0	0	1	1	0	0	-1	-1	1	0	0	0	0	1	0	-1	-1	0	0	0	1	1	0	0	-1	-1	-1	-1	1	0	0	0	1	1	-1	1	0	0	1	0	-1	-1	0	1	-1	0	-1	-1	0	-1	0	-1	-1	1	-1	-1	1	-1	0	0	0	0	0	0	0	-1	-1	1	1	1	1	-1	0	1	-1	-1	0	-1	1	-1	1	-1	1	0	0	-1	0	1	-1	1	1	1	1	0	0	1.325e-09
CTGAACTCACTTTCCATCCAACTTTTG	2.30799e-12	8.42955e-11	0.103422	6	6685	1.83677	10.5675	7.60434	4.61598e-12	1	1	-1	1	1	-1	-1	-1	1	-1	1	-1	-1	1	1	1	-1	1	-1	-1	1	1	1	1	-1	-1	1	1	-1	-1	-1	1	1	-1	1	-1	1	-1	1	1	-1	-1	-1	-1	1	-1	1	-1	-1	-1	1	1	1	-1	-1	1	0	1	-1	-1	1	-1	1	1	1	-1	-1	1	1	-1	1	1	1	1	-1	1	1	-1	1	-1	1	-1	1	-1	1	0	-1	-1	-1	1	1	-1	-1	1	-1	-1	-1	-1	-1	-1	-1	-1	1	1.49896e-09
CTGTTGGATTTCCCACAATGCTGATGC	1.18969e-10	0.682648	0.0725961	8	14199	1.85826	1.30728	1.10768	2.37939e-10	1	-1	1	-1	1	1	1	1	1	1	-1	-1	1	1	1	1	-1	-1	-1	1	-1	-1	1	-1	-1	-1	1	-1	1	1	-1	-1	-1	-1	-1	-1	1	1	1	-1	-1	-1	1	1	-1	1	1	1	-1	1	-1	1	1	1	-1	-1	-1	-1	-1	-1	1	-1	1	-1	-1	-1	-1	-1	1	-1	1	-1	-1	1	1	-1	1	-1	1	1	1	1	-1	1	1	1	1	1	1	1	-1	-1	-1	1	-1	1	1	-1	1	1	-1	1	-1	7.03191e-08
CTGACCAGACCGCTTCTAGAAAGTGAA	3.18867e-10	1.80285e-20	0.0774239	4	11981	1.7629	2.36082	1.93248	1.01916e-10	1	-1	0	-1	1	-1	1	1	-1	1	-1	1	-1	-1	1	-1	-1	-1	1	-1	1	-1	-1	-1	1	-1	-1	1	1	1	-1	1	-1	1	1	1	1	1	-1	-1	1	-1	1	-1	-1	1	1	-1	-1	-1	1	1	-1	-1	-1	-1	0	-1	1	1	1	1	1	1	1	1	-1	-1	-1	-1	-1	-1	-1	1	-1	1	-1	1	-1	1	1	-1	1	1	-1	1	-1	-1	-1	1	1	-1	-1	1	0	-1	1	-1	1	1	-1	0	1	3.07718e-08
CTGTGAGCAAAGGTGGCAAAACAGTAA	5.0517e-10	1	0.0794305	3	9737	1.28211	1.0989	0.836192	1.01034e-09	1	-1	-1	1	-1	1	-1	-1	1	-1	-1	-1	1	-1	-1	1	-1	1	1	-1	1	1	1	1	1	-1	-1	-1	1	1	-1	1	1	1	-1	1	1	1	1	1	1	1	1	-1	1	1	-1	-1	-1	1	1	1	-1	-1	-1	1	-1	1	1	-1	1	-1	1	-1	1	-1	1	-1	-1	1	1	-1	1	-1	-1	-1	1	-1	-1	1	1	-1	1	1	-1	1	-1	-1	-1	-1	-1	-1	-1	-1	1	-1	1	-1	1	-1	-1	-1	1	2.87702e-07
CTGACTTTGCAACATCAGCTTGTGTTT	7.48537e-10	1	0.0391989	8	13736	1.13628	0.452242	0.383736	1.49707e-09	1	1	1	1	1	-1	-1	1	1	-1	1	1	1	1	1	-1	1	-1	1	-1	1	-1	-1	-1	1	-1	0	-1	-1	-1	-1	1	-1	-1	1	-1	1	-1	1	-1	-1	1	-1	-1	1	-1	-1	-1	-1	-1	1	1	1	1	1	1	1	-1	1	1	-1	1	1	-1	-1	1	1	-1	-1	-1	-1	-1	-1	-1	-1	-1	1	1	-1	1	-1	-1	-1	1	-1	-1	1	1	1	1	-1	1	-1	-1	1	1	-1	1	1	-1	1	1	-1	4.21995e-07
CTGATAGATTTCAGTTGAAATATCTCT	1.13818e-09	1	0.274196	6	1060	2.01189	1.6566	1.36509	2.27637e-09	0	-1	0	-1	1	0	-1	1	-1	0	-1	-1	0	0	-1	1	0	1	1	0	0	0	0	1	0	1	0	0	1	1	0	0	1	-1	-1	-1	0	0	0	0	0	0	0	1	1	0	0	0	0	0	0	0	1	0	1	-1	0	-1	-1	1	-1	1	0	0	-1	1	0	0	-1	0	-1	0	0	1	-1	-1	-1	1	-1	1	-1	1	0	-1	-1	0	-1	1	-1	0	1	0	0	-1	0	-1	-1	1	-1	1	-1	0	1	6.35787e-07
CTGTTTGTGGACCTAAAAAGTCTACTA	1.4228e-09	1	0.167149	5	2879	1.69562	0.813824	0.778743	2.8456e-09	-1	-1	-1	-1	-1	1	1	-1	-1	1	1	-1	1	1	-1	1	1	-1	-1	0	-1	-1	1	-1	-1	1	1	-1	-1	-1	1	-1	-1	-1	1	-1	-1	-1	-1	1	1	1	-1	1	-1	-1	-1	-1	-1	-1	-1	-1	-1	0	-1	1	0	-1	1	1	1	1	-1	-1	-1	-1	-1	-1	1	-1	-1	1	-1	1	1	1	-1	-1	-1	-1	1	-1	-1	-1	1	1	1	-1	1	1	-1	1	1	1	-1	-1	1	-1	1	1	-1	-1	1	7.88681e-07
CTGCACAAGAAAAGAACTTCACAACTG	1.49567e-09	0.0172174	0.0527291	4	20022	1.3772	1.17611	0.980921	2.99135e-09	1	-1	1	-1	-1	1	-1	1	-1	1	1	-1	-1	-1	-1	1	1	-1	1	1	1	-1	1	1	1	-1	-1	-1	-1	1	-1	1	1	-1	1	-1	-1	-1	1	1	1	1	-1	1	1	-1	-1	1	-1	-1	1	-1	-1	1	-1	1	1	1	1	1	1	1	-1	1	1	-1	-1	1	1	-1	1	1	1	1	-1	1	1	-1	-1	-1	-1	-1	-1	-1	1	-1	-1	-1	1	-1	1	-1	-1	1	1	-1	-1	-1	-1	1	1	-1	-1	8.28135e-07
CTGCTTTACTAATGTCTATGCAGATTC	2.0253e-09	0.0115193	0.262794	5	1650	3.32023	4.31455	3.5703	4.0506e-09	0	0	0	-1	1	0	-1	1	0	0	-1	-1	0	0	-1	1	-1	0	1	0	1	0	0	1	1	0	0	-1	1	1	-1	-1	1	-1	-1	-1	-1	1	0	0	-1	1	-1	1	0	1	1	-1	-1	-1	0	-1	1	1	1	-1	0	-1	-1	1	-1	1	1	-1	-1	1	0	0	0	0	-1	0	-1	1	-1	-1	-1	1	-1	0	0	1	0	-1	0	-1	-1	1	-1	0	1	0	0	-1	0	0	-1	1	-1	1	-1	0	1	1.1113e-06
CTGCTATAGTAACCTGAAACTTACTTT	4.41262e-09	1	0.367462	5	806	6.51576	10.861	7.98263	8.82523e-09	-1	-1	-1	-1	-1	0	1	0	-1	1	-1	1	1	1	1	1	-1	1	0	0	-1	1	-1	0	0	1	0	-1	0	1	1	0	-1	0	0	0	0	1	0	-1	0	0	0	0	-1	0	0	0	0	0	0	0	0	0	0	0	0	0	-1	0	1	0	0	0	0	0	-1	-1	1	-1	-1	1	0	0	0	-1	1	1	0	-1	1	-1	0	1	-1	0	0	0	1	0	0	-1	0	0	0	0	0	0	0	-1	-1	0	-1	2.3706e-06
CTGATGAACAGTTTAGGTGAAGCTGAT	1.41396e-08	9.63548e-05	0.356675	2	734	2.20055	3.99455	3.16757	2.82791e-08	0	0	0	0	0	0	0	-1	0	0	0	0	0	0	0	0	0	0	0	0	0	0	0	1	0	-1	0	0	1	1	0	0	-1	1	-1	-1	1	0	0	0	-1	-1	-1	-1	0	0	0	0	-1	-1	0	0	-1	0	-1	1	0	1	-1	-1	1	1	-1	0	0	-1	0	0	0	0	0	0	-1	-1	-1	0	0	0	0	0	0	0	0	0	0	1	0	0	0	0	1	0	-1	-1	0	0	1	0	0	0	0	0	0	7.33192e-06
CTGACAAATTCACAGATGGTGTATGCC	1.92635e-08	0.556103	0.200691	5	1910	2.73795	2.58115	2.17853	3.8527e-08	-1	-1	0	-1	1	0	1	1	-1	-1	-1	-1	-1	1	-1	1	1	1	1	-1	-1	1	1	-1	1	1	-1	1	1	1	1	1	-1	-1	-1	-1	-1	-1	1	-1	-1	-1	-1	-1	-1	-1	1	-1	-1	0	-1	1	1	1	-1	-1	0	-1	-1	-1	-1	1	0	1	1	-1	1	1	1	1	0	-1	1	1	1	1	-1	-1	-1	1	1	1	-1	-1	-1	-1	1	-1	-1	1	-1	-1	-1	-1	-1	-1	1	1	1	1	1	1	1	9.89688e-06
CTGCCAAATTGTTGGAAAGGCAGAAAC	2.62302e-08	1	0.114092	1	4414	2.50097	2.16244	1.79837	5.24605e-08	-1	-1	-1	-1	-1	1	1	-1	-1	1	1	-1	1	1	-1	1	1	-1	-1	-1	-1	-1	1	-1	0	1	1	-1	-1	-1	1	-1	-1	-1	1	-1	-1	-1	-1	1	1	1	-1	1	-1	-1	-1	-1	-1	-1	-1	-1	-1	1	-1	1	0	-1	1	1	1	1	-1	-1	-1	-1	-1	-1	1	-1	-1	1	-1	1	1	1	-1	-1	-1	-1	1	-1	-1	-1	1	1	1	-1	1	1	-1	1	1	1	-1	-1	1	-1	1	1	-1	-1	1	1.33531e-05
CTGGCTTCATCAAACAATATGGTGATT	3.65669e-08	1	0.195833	6	1823	2.18753	1.48601	1.35052	7.31338e-08	-1	1	0	-1	1	-1	1	1	-1	-1	1	1	1	1	-1	-1	1	1	-1	-1	1	1	-1	-1	-1	-1	0	1	1	1	1	1	-1	-1	-1	-1	1	1	-1	-1	1	1	-1	1	1	1	1	1	-1	-1	1	1	-1	0	0	-1	0	-1	1	-1	-1	1	-1	-1	1	-1	1	1	1	1	-1	-1	-1	-1	-1	1	1	1	1	-1	1	1	0	-1	-1	-1	1	-1	1	-1	1	1	-1	-1	1	1	-1	1	1	1	1	-1	-1	1.84041e-05
CTGCACCAAGTGACATAGTGTAGGCAA	4.23962e-08	1	0.538286	2	218	3.14359	4.11009	3.49541	8.47924e-08	0	0	0	0	0	0	0	0	0	0	0	0	0	0	1	1	0	0	0	0	0	0	0	-1	0	0	0	0	0	0	0	0	-1	-1	0	0	0	0	0	0	0	0	0	0	0	0	0	0	-1	0	0	0	1	0	0	0	0	0	0	-1	1	-1	0	-1	0	-1	0	0	0	0	0	0	0	1	1	0	0	0	1	0	0	0	0	0	0	1	0	0	1	0	-1	0	0	0	0	1	0	0	0	0	0	0	0	2.12177e-05
CTGTACCAAGAAATTATGATTAGACTT	4.51576e-08	1	0.200023	8	1916	2.15772	1.4024	1.19624	9.03152e-08	-1	1	0	1	-1	0	-1	1	-1	1	1	1	-1	-1	1	-1	-1	-1	1	1	1	1	-1	-1	1	1	1	1	1	1	1	1	1	-1	1	1	-1	-1	1	-1	-1	1	-1	-1	1	1	1	-1	-1	-1	-1	1	1	0	-1	1	0	-1	-1	-1	1	-1	0	1	1	-1	-1	1	-1	1	-1	-1	1	-1	1	-1	-1	1	0	-1	1	-1	0	-1	1	-1	1	-1	1	1	1	-1	1	1	-1	1	1	-1	1	1	-1	-1	1	2.25476e-05
CTGATATGTCCAAAGCACCAATAGGTT	4.74145e-08	1	0.157217	8	1964	1.85694	0.948065	0.799898	9.4829e-08	1	-1	1	-1	1	0	1	1	1	1	-1	-1	0	1	1	1	-1	-1	0	1	0	-1	0	-1	0	-1	0	-1	1	1	-1	-1	-1	-1	-1	-1	0	0	0	0	-1	-1	1	1	-1	1	1	1	-1	1	-1	1	1	0	-1	-1	0	-1	-1	-1	1	-1	1	0	-1	-1	-1	-1	1	-1	1	-1	-1	1	1	-1	1	-1	1	1	1	1	-1	1	1	1	1	1	1	1	-1	0	-1	1	-1	1	1	-1	1	1	-1	1	-1	2.36202e-05
CTGATCTTCTGGTCTAAACGAACTAAA	6.51417e-08	1	0.20347	4	1278	1.94411	0.898279	0.828638	1.30283e-07	-1	1	0	-1	1	-1	1	1	-1	-1	1	1	1	1	-1	-1	1	1	0	-1	0	1	-1	-1	-1	-1	0	1	1	0	1	0	-1	-1	-1	0	1	1	-1	-1	1	1	-1	1	1	0	1	0	0	-1	0	1	0	0	-1	-1	0	-1	1	-1	-1	1	0	-1	1	-1	0	1	1	1	-1	-1	-1	-1	-1	1	1	1	1	-1	1	1	-1	-1	-1	-1	1	-1	1	-1	1	0	-1	-1	1	1	-1	1	1	1	1	-1	-1	3.19779e-05
CTGGTAATTTATAATTATAATCAGCAA	7.98934e-08	0.559038	0.244041	6	832	2.34129	1.875	1.63942	1.59787e-07	0	0	0	-1	1	0	0	0	0	0	0	-1	0	0	1	1	0	0	0	0	0	-1	0	-1	0	-1	0	0	1	1	0	0	-1	-1	-1	-1	1	0	0	0	-1	0	0	0	0	0	1	0	0	0	0	0	1	0	-1	-1	0	-1	-1	-1	1	-1	0	-1	-1	-1	0	0	0	0	1	0	-1	1	1	-1	1	-1	1	1	0	1	0	1	0	1	0	1	1	0	-1	0	0	1	0	0	1	0	1	1	-1	0	-1	3.89259e-05
CTGCCACCATCACAACCAGGCAAGTTA	9.99432e-08	1	0.3214	1	700	2.58125	2.07714	1.82857	1.99886e-07	0	1	0	1	-1	0	-1	0	1	0	1	1	0	0	-1	1	0	0	0	1	0	1	0	-1	0	0	0	1	1	1	0	0	1	1	0	-1	0	0	0	0	0	-1	0	0	0	-1	0	0	0	-1	0	0	1	1	0	0	0	1	0	-1	0	-1	-1	0	1	0	0	0	0	0	0	0	0	1	-1	-1	-1	-1	1	0	0	-1	0	-1	1	1	-1	0	-1	0	-1	0	0	1	0	1	1	0	0	1	-1	-1	-1	4.82371e-05
CTGGACTTCCCTATGGTGCTAACAAAG	1.23959e-07	0.596387	0.026794	6	46118	1.10777	1.02786	0.900646	2.47917e-07	-1	1	-1	-1	-1	1	1	-1	-1	-1	-1	-1	-1	1	-1	-1	-1	-1	-1	1	-1	1	-1	-1	1	-1	1	1	1	1	1	1	-1	1	-1	-1	1	1	1	-1	1	1	-1	1	-1	1	-1	1	-1	1	1	-1	1	1	-1	-1	1	-1	1	1	-1	-1	1	-1	1	-1	1	1	1	1	1	1	1	-1	-1	-1	1	-1	-1	-1	-1	1	1	-1	1	1	1	1	1	-1	1	-1	1	-1	-1	1	-1	1	-1	-1	1	-1	1	5.93876e-05
CTGATTATAATTATAAATTACCAGATG	1.92084e-07	1	0.234211	6	886	1.93005	1.59481	1.38713	3.84167e-07	0	0	0	-1	1	-1	0	0	0	0	0	-1	0	0	1	1	0	0	0	0	0	-1	1	-1	0	0	0	-1	1	1	0	0	1	-1	-1	0	0	0	0	0	0	0	0	1	-1	0	0	0	0	-1	0	0	1	0	1	-1	0	-1	1	1	1	1	0	0	0	1	0	0	0	0	0	0	0	0	-1	-1	-1	-1	-1	0	0	-1	0	-1	-1	1	1	0	-1	0	-1	0	1	-1	0	0	0	-1	1	-1	-1	0	0	9.04498e-05
CTGCCTGTGATCAACCTATCAATTTGC	2.19177e-07	1	0.167125	7	2611	2.5616	2.18231	1.87821	4.38354e-07	-1	1	1	-1	1	-1	1	1	-1	-1	1	1	1	1	-1	-1	1	1	-1	-1	1	1	-1	-1	0	-1	-1	1	1	1	1	1	-1	-1	-1	-1	1	1	-1	-1	1	1	-1	1	1	1	1	1	-1	-1	1	1	-1	0	-1	-1	0	-1	1	-1	-1	1	-1	-1	1	-1	1	1	1	1	-1	-1	-1	-1	-1	1	1	1	1	-1	1	1	-1	-1	-1	-1	1	-1	1	-1	1	1	-1	-1	1	1	-1	1	1	1	1	-1	-1	0.000102712
CTGCATAGACATTAGTAAAGCAGAGAT	3.4629e-07	1	0.275594	8	629	2.18789	1.78537	1.63752	6.9258e-07	1	1	0	1	1	0	0	0	-1	0	1	1	0	0	-1	-1	1	0	0	1	1	-1	0	-1	0	0	0	1	-1	-1	0	1	1	1	0	0	-1	0	-1	0	0	-1	1	-1	0	1	1	-1	1	1	1	-1	-1	0	0	0	0	-1	-1	-1	1	1	0	1	-1	-1	0	0	0	0	0	0	-1	1	1	1	-1	1	1	0	0	-1	1	1	0	0	-1	0	0	0	-1	0	0	-1	0	-1	0	0	0	1	-1	0	-1	0.000159675
CTGATGCATAAGTAAATGTCTGTCTCT	4.22093e-07	1	0.729483	9	96	4.97049	7.54167	6.52083	8.44186e-07	0	0	0	0	0	0	0	0	0	0	0	0	0	0	0	0	0	0	0	0	0	0	0	0	0	0	0	0	0	0	1	0	-1	0	0	0	0	1	0	0	0	-1	0	0	0	0	0	0	0	0	0	0	0	0	0	0	0	0	0	0	1	1	0	0	0	0	0	0	0	0	0	0	-1	0	0	0	0	0	0	0	0	0	0	0	0	1	0	0	0	0	0	0	0	0	0	0	0	0	0	0	-1	0	0	0.000193077
CTGAGTCTGATAACTAGCGCATATACC	6.17396e-07	1	0.0828315	6	5349	2.05369	1.61058	1.36455	1.23479e-06	-1	0	1	-1	1	-1	1	1	-1	-1	1	1	1	1	-1	-1	1	1	-1	-1	1	1	-1	-1	-1	-1	-1	1	1	1	1	1	-1	-1	-1	-1	1	1	-1	0	1	1	-1	1	1	1	1	1	-1	-1	1	1	-1	1	-1	-1	-1	-1	1	-1	-1	1	-1	-1	1	-1	1	1	1	1	-1	-1	-1	-1	-1	1	1	1	1	-1	1	1	0	-1	-1	-1	1	-1	1	-1	1	1	-1	-1	1	1	-1	1	1	1	1	-1	-1	0.000278627
CTGGTGTTTACCAATGTGCTATGAGGC	1.22631e-06	0.000162019	0.0643735	1	15838	1.92264	2.09105	1.72926	2.45261e-06	-1	-1	-1	-1	1	1	1	1	-1	-1	-1	-1	-1	1	-1	1	1	1	1	-1	-1	1	1	-1	1	1	-1	1	1	1	1	1	-1	-1	-1	-1	-1	-1	1	-1	-1	-1	-1	-1	-1	-1	1	-1	-1	-1	-1	1	1	1	-1	-1	-1	-1	-1	-1	-1	1	1	1	1	-1	1	1	1	1	1	-1	1	1	1	1	-1	-1	-1	1	1	1	-1	-1	-1	-1	1	-1	-1	1	-1	-1	-1	-1	-1	-1	1	1	1	1	1	1	1	0.000540799
CTGGTATTTTTGGTGCTGACCCTATAC	1.78838e-06	0.000524289	0.266566	5	1076	4.05378	8.22584	6.34015	3.57676e-06	1	-1	0	0	1	0	0	-1	0	0	-1	1	-1	1	-1	-1	-1	1	0	1	-1	0	1	1	1	1	0	0	-1	0	1	-1	1	-1	-1	0	0	1	0	1	1	-1	-1	-1	1	1	1	-1	1	1	1	1	-1	-1	1	1	0	0	-1	1	1	-1	1	0	0	1	0	-1	-1	0	0	-1	1	-1	1	1	-1	-1	0	1	0	-1	0	1	1	1	-1	0	-1	0	-1	0	1	0	0	-1	1	-1	-1	1	1	0	1	0.000776569
CTGCAGCAGGAAGAAGAGTCACAGTTT	2.53399e-06	1	0.176972	8	1299	1.75901	0.82756	0.761355	5.06798e-06	-1	1	0	-1	1	1	-1	1	-1	0	-1	1	1	1	-1	-1	-1	1	0	1	1	0	1	1	-1	-1	0	-1	1	1	1	-1	-1	1	-1	-1	-1	1	-1	0	-1	1	-1	-1	1	1	1	-1	1	-1	1	-1	-1	0	1	-1	0	-1	-1	-1	-1	1	-1	-1	1	-1	1	1	-1	0	1	1	1	0	1	1	1	1	-1	1	-1	-1	1	1	-1	-1	1	1	1	1	-1	-1	-1	-1	0	0	0	1	1	1	1	-1	-1	0.00108561
CTGGTGCATGTAGAAGTTCAAAAGAAA	3.89202e-06	0.000121786	0.200652	5	1159	2.35068	2.79379	2.43227	7.78404e-06	1	1	0	1	1	-1	-1	0	0	-1	1	1	1	1	1	-1	1	-1	1	0	1	-1	0	-1	0	-1	0	0	-1	-1	-1	1	-1	-1	0	-1	0	0	1	0	0	1	-1	-1	1	0	-1	-1	-1	-1	1	1	1	0	0	0	0	-1	1	1	-1	1	0	0	-1	1	1	0	-1	-1	-1	-1	-1	-1	-1	-1	1	1	-1	1	-1	-1	-1	1	-1	-1	1	0	1	1	-1	1	-1	-1	0	0	-1	1	1	-1	1	1	-1	0.00164325
CTGCTAGAATGGCTGCTGTCTCTTATA	5.35647e-06	1	0.510483	8	172	5.30083	6.38372	5.69186	1.07129e-05	0	0	0	0	0	0	0	0	0	0	0	0	0	0	0	0	0	0	-1	0	0	0	0	0	0	0	0	0	0	0	0	0	1	1	0	0	0	0	0	0	0	-1	0	-1	0	0	0	0	0	0	0	0	1	0	0	0	0	1	-1	-1	1	1	-1	0	-1	0	0	0	0	0	0	0	1	-1	0	0	0	0	0	0	0	0	0	0	0	-1	0	0	0	0	0	0	0	0	0	0	0	0	0	0	0	0	0	0.00222926
CTGTTAATTCCATTGTTTGTAGATTTG	7.0819e-06	4.17327e-21	0.201917	8	1099	2.42768	5.89627	5.07097	1.41638e-05	0	0	0	0	0	0	0	-1	0	0	0	0	0	0	0	0	0	0	-1	0	0	1	0	1	0	-1	0	0	1	1	0	0	-1	1	1	0	0	-1	0	0	-1	1	0	0	0	0	0	-1	1	1	0	0	-1	1	-1	-1	0	-1	1	-1	-1	-1	-1	0	-1	0	0	0	0	0	0	0	0	1	-1	0	0	0	0	0	0	0	0	0	0	-1	0	0	0	0	1	0	-1	1	0	0	1	0	0	0	0	0	0	0.00291319
CTGCGCTGTGCACCTTTTTGTTAAATA	7.4687e-06	0.00663932	0.140935	8	2356	3.78874	8.70798	7.18166	1.49374e-05	1	1	1	1	-1	-1	-1	1	-1	1	-1	-1	-1	1	-1	-1	-1	1	-1	-1	0	-1	1	1	1	-1	0	1	1	1	1	-1	1	-1	1	0	1	1	1	1	1	-1	-1	-1	1	1	1	1	1	1	-1	1	-1	-1	-1	1	0	1	-1	-1	1	1	-1	-1	-1	-1	-1	-1	1	-1	-1	1	-1	1	-1	1	-1	-1	-1	-1	1	1	1	1	1	1	-1	-1	-1	-1	-1	1	-1	-1	-1	1	1	1	1	-1	1	-1	1	0.00306778
CTGTCTGACAGAGAATTACATCTTTCA	7.88573e-06	1	0.0528276	5	14390	1.41346	1.57401	1.3549	1.57715e-05	1	1	-1	-1	1	-1	-1	1	1	-1	-1	-1	-1	1	1	1	1	-1	-1	1	-1	-1	1	-1	-1	-1	1	-1	1	1	-1	1	1	-1	-1	-1	-1	-1	1	1	1	-1	1	1	-1	1	-1	-1	-1	-1	1	1	1	1	1	-1	1	-1	1	1	1	1	1	-1	-1	1	1	-1	-1	1	1	1	1	-1	-1	-1	-1	-1	-1	1	1	-1	-1	-1	-1	1	1	-1	-1	1	-1	1	1	-1	-1	1	1	-1	1	-1	-1	1	1	0.00322753
CTGGAACATACGAGGGCAATTCACCAT	9.3661e-06	5.0036e-07	0.135389	7	4468	1.38382	2.61705	2.04812	1.87322e-05	-1	1	0	1	1	-1	1	-1	-1	-1	-1	-1	-1	-1	-1	1	1	-1	1	1	1	-1	1	1	1	-1	0	1	-1	-1	0	0	-1	-1	1	1	-1	1	1	0	-1	1	-1	1	1	1	-1	-1	-1	1	1	1	1	-1	-1	1	1	-1	-1	1	1	1	1	1	-1	1	0	0	1	1	-1	1	1	-1	-1	1	-1	-1	1	1	-1	1	1	-1	1	-1	1	-1	-1	-1	1	-1	1	1	1	1	-1	1	-1	1	-1	1	1	0.00380471
CTGAAGTCAGAGGACGCGCAGGGAATG	9.82765e-06	1	0.395954	8	279	1.81955	1.36559	1.17563	1.96553e-05	0	0	0	0	0	0	0	0	0	0	0	0	0	0	-1	1	0	0	0	0	0	0	0	0	0	0	0	0	-1	-1	0	0	-1	-1	0	0	0	0	0	0	0	0	0	0	0	0	0	0	0	0	0	0	1	0	0	0	0	-1	0	0	0	1	1	1	0	0	0	0	0	0	0	0	0	-1	0	1	0	0	0	0	0	1	0	0	0	0	0	0	0	0	1	0	0	1	0	1	-1	0	0	1	-1	0	0	0.00397731
CTGAAGAACATGTCCAAATTCACACAA	1.69277e-05	1	0.0643085	1	8824	1.12957	0.860267	0.735834	3.38554e-05	1	-1	-1	1	-1	1	1	-1	1	1	1	1	-1	1	-1	1	-1	-1	1	-1	1	1	-1	-1	-1	-1	1	-1	1	-1	-1	1	-1	1	-1	-1	1	1	1	1	1	1	1	-1	1	-1	-1	1	-1	-1	1	-1	1	0	-1	1	-1	-1	1	1	-1	-1	1	-1	1	1	0	1	1	-1	1	-1	-1	-1	1	-1	-1	-1	-1	1	1	-1	1	1	1	-1	1	1	1	1	1	-1	1	1	-1	-1	-1	-1	1	1	1	1	1	0.00668851
CTGCCATTGTGTATTTAGTAAGACGTT	2.85955e-05	7.55635e-10	0.12271	9	3825	2.9576	6.30876	4.70196	5.71909e-05	1	-1	0	-1	1	0	1	1	-1	1	-1	1	0	-1	1	-1	-1	-1	1	-1	1	-1	-1	-1	1	-1	0	1	1	1	-1	1	-1	1	1	1	1	1	-1	-1	1	-1	1	-1	-1	1	1	-1	-1	-1	1	1	-1	-1	-1	-1	0	-1	1	1	1	1	1	1	1	1	-1	-1	-1	0	-1	-1	-1	1	-1	1	-1	1	-1	1	1	-1	1	1	-1	1	-1	-1	-1	1	1	0	-1	1	-1	-1	1	-1	1	1	-1	-1	1	0.0110548
CTGAATTTTCTGCACCAAGTGACATAG	2.99249e-05	1	0.360132	8	390	2.32695	3.12051	2.64359	5.98498e-05	0	0	0	-1	0	0	0	0	0	0	0	0	0	0	-1	-1	0	0	0	0	0	0	0	1	0	0	0	0	0	0	0	0	1	-1	-1	0	0	0	0	0	0	0	0	-1	0	0	0	0	1	1	0	0	-1	0	1	0	0	0	0	1	1	-1	0	1	1	1	0	0	0	0	1	0	0	-1	1	1	-1	0	-1	0	0	-1	0	0	0	1	0	0	-1	0	-1	0	1	1	0	-1	1	0	0	1	1	0	0	0.0115391
CTGTATAATTACCGATATCGATGTACT	3.31687e-05	1	0.0647696	3	8828	1.63468	1.34311	1.18169	6.63375e-05	-1	-1	-1	-1	1	1	1	1	-1	-1	-1	-1	-1	1	-1	1	1	1	1	-1	-1	1	1	-1	1	1	-1	1	1	1	1	1	-1	-1	-1	-1	-1	-1	1	-1	-1	-1	-1	-1	-1	-1	1	-1	-1	-1	-1	1	1	1	-1	-1	0	-1	-1	-1	-1	1	1	1	1	-1	1	1	1	1	1	-1	1	1	1	1	-1	-1	-1	1	1	1	-1	-1	-1	-1	1	-1	-1	1	-1	-1	-1	-1	-1	-1	1	1	1	1	1	1	1	0.0127121
CTGTCATAAGGATTAGTAACACTACAG	4.17002e-05	1	0.165392	8	1523	2.43568	2.54957	2.15627	8.34004e-05	1	-1	1	-1	1	1	1	0	1	1	-1	-1	1	1	1	1	-1	-1	0	1	0	-1	1	0	0	-1	0	-1	0	0	-1	-1	-1	-1	0	0	0	1	1	0	0	-1	1	1	-1	1	1	1	-1	1	-1	1	1	0	0	0	0	0	0	0	0	-1	1	0	-1	-1	-1	-1	1	-1	1	-1	-1	1	1	-1	1	-1	1	1	1	1	-1	1	1	0	1	1	1	1	-1	-1	0	0	-1	1	0	-1	1	1	-1	1	-1	0.0157917
CTGTTGTAAACACCTTAATAGCTGTCT	5.05377e-05	1	0.470273	5	222	5.84811	7.48198	6.0991	0.000101075	0	-1	0	0	0	0	0	-1	0	0	0	0	0	0	0	1	0	0	0	0	0	0	0	0	0	1	0	0	-1	0	-1	0	1	0	0	0	1	-1	0	0	0	1	-1	0	0	0	0	1	0	0	0	0	0	0	0	0	0	0	0	0	-1	1	1	0	1	0	0	0	-1	0	0	1	1	0	0	0	0	0	0	0	0	0	0	0	0	0	0	0	0	0	0	-1	0	0	0	0	0	0	0	1	0	-1	-1	0.0189776
CTGTATGCGGTGTGTACATACTGTCTC	5.94131e-05	1	0.53828	8	137	5.46215	7.67883	6.40876	0.000118826	0	0	0	0	0	0	0	0	0	0	0	0	0	-1	0	0	0	0	0	0	0	0	0	0	0	1	0	0	0	0	1	-1	1	0	0	0	0	1	0	0	0	1	0	0	0	0	0	0	-1	0	0	1	1	0	0	0	0	0	0	0	-1	0	0	0	-1	0	0	0	0	0	0	0	-1	0	0	0	0	0	0	0	0	0	0	0	0	0	0	0	-1	0	0	0	0	0	0	0	0	0	0	0	0	0	1	0.0221064
CTGTTTTTCAGAGCGCTTCCAAAATCA	7.22594e-05	1	0.0541823	2	13326	1.27531	0.603782	0.515459	0.000144519	-1	-1	1	1	1	1	-1	-1	1	1	1	-1	1	1	-1	-1	1	-1	1	1	-1	1	1	1	-1	-1	-1	1	-1	1	1	1	1	-1	1	1	1	1	-1	0	1	1	1	1	-1	-1	-1	1	-1	1	1	1	-1	1	1	-1	1	1	1	1	-1	-1	1	1	-1	-1	1	-1	-1	1	-1	-1	-1	-1	-1	-1	1	1	1	-1	-1	1	-1	1	-1	1	1	1	1	1	1	-1	-1	-1	1	-1	1	-1	1	1	-1	1	1	0.0265773
CTGTATGGTTGGTGACCAACACCATAA	0.000116729	1	0.0835228	6	6476	1.0198	0.778413	0.685454	0.000233458	1	1	1	1	1	-1	-1	1	1	-1	1	1	1	1	1	-1	1	-1	1	0	1	-1	-1	0	0	-1	0	-1	0	-1	-1	1	-1	-1	0	0	0	-1	1	0	0	1	-1	-1	0	-1	-1	-1	-1	-1	1	1	1	0	0	0	0	-1	1	1	-1	1	1	-1	0	1	1	-1	-1	-1	-1	-1	0	-1	-1	-1	1	1	-1	1	-1	-1	-1	1	-1	0	1	1	1	1	-1	1	-1	-1	1	1	0	1	1	-1	1	1	-1	0.0418839
CTGTTCTCTAAACGAACTAAATATTAT	0.000133263	1	0.295942	8	580	1.52232	0.712069	0.668966	0.000266526	0	0	0	0	0	0	-1	0	0	0	-1	1	0	0	-1	0	0	0	0	1	0	0	0	1	0	0	0	0	0	0	0	0	-1	1	0	0	0	0	0	0	0	1	1	0	0	1	1	-1	1	-1	0	1	-1	0	0	0	0	-1	0	0	1	1	0	0	0	0	0	0	-1	0	0	0	1	0	0	-1	-1	0	1	-1	-1	-1	1	-1	0	0	0	-1	0	0	-1	-1	0	0	0	0	0	0	0	1	1	0	0	0.047338
GTTCGTTCTATGAAGACTTTTTAGAGT	0	0	0.163654	3	73221	2.35719	6.04978	4.06113	0	1	1	1	1	1	-1	-1	1	1	-1	1	1	1	1	1	-1	1	-1	1	-1	1	-1	-1	-1	1	-1	-1	-1	-1	-1	-1	1	-1	-1	1	-1	1	-1	1	-1	-1	1	-1	-1	1	-1	-1	-1	-1	-1	1	1	1	1	1	1	1	-1	1	1	-1	1	1	-1	-1	1	1	-1	-1	-1	-1	-1	-1	-1	-1	-1	1	1	-1	1	-1	-1	-1	1	-1	-1	1	1	1	1	-1	1	-1	-1	1	1	-1	1	1	-1	1	1	-1	0
GTTACTTCACTTCAGACTATTACCAGC	0	2.41314e-17	0.172353	1	84090	2.00869	1.49045	1.26635	0	1	-1	1	-1	1	1	1	1	1	1	-1	-1	1	1	1	1	-1	-1	-1	1	-1	-1	1	-1	-1	-1	1	-1	1	1	-1	-1	-1	-1	-1	-1	1	1	1	-1	-1	-1	1	1	-1	1	1	1	-1	1	-1	1	1	1	-1	-1	-1	-1	-1	-1	1	-1	1	-1	-1	-1	-1	-1	1	-1	1	-1	-1	1	1	-1	1	-1	1	1	1	1	-1	1	1	1	1	1	1	1	-1	-1	-1	1	-1	1	1	-1	1	1	-1	1	-1	0
GTTCAAGAAATTCAACTCCAGGCAGCA	1.43613e-239	8.71301e-61	0.17806	6	45793	2.55243	2.34846	2.04188	2.87227e-239	-1	1	1	-1	1	-1	1	1	-1	-1	1	1	1	1	-1	-1	1	1	-1	-1	1	1	-1	-1	-1	-1	-1	1	1	1	1	1	-1	-1	-1	-1	1	1	-1	-1	1	1	-1	1	1	1	1	1	-1	-1	1	1	-1	1	-1	-1	-1	-1	1	-1	-1	1	-1	-1	1	-1	1	1	1	1	-1	-1	-1	-1	-1	1	1	1	1	-1	1	1	-1	-1	-1	-1	1	-1	1	-1	1	1	-1	-1	1	1	-1	1	1	1	1	-1	-1	4.38088e-235
GTTGTCTTTGATGAAATTTCAATGGCC	5.59357e-224	3.60064e-06	0.186952	4	31095	1.74658	1.02672	0.886766	1.11871e-223	1	-1	1	-1	1	1	1	1	1	1	-1	-1	1	1	1	1	-1	-1	-1	1	-1	-1	1	-1	-1	-1	1	-1	1	1	-1	-1	-1	-1	-1	-1	1	1	1	-1	-1	-1	1	1	-1	1	1	1	-1	1	-1	1	1	1	-1	-1	-1	-1	-1	-1	1	-1	1	-1	-1	-1	-1	-1	1	-1	1	-1	-1	1	1	-1	1	-1	1	1	1	1	-1	1	1	1	1	1	1	1	-1	-1	-1	1	-1	1	1	-1	1	1	-1	1	-1	1.40004e-219
GTTCTTGCTGTCATAAGGATTAGTAAC	2.14511e-215	3.005e-176	0.182902	7	35648	2.97132	3.59689	3.15645	4.29021e-215	1	-1	1	-1	1	1	1	1	1	1	-1	-1	1	1	1	1	-1	-1	-1	1	-1	-1	1	-1	-1	-1	1	-1	1	1	-1	-1	-1	-1	-1	-1	1	1	1	-1	-1	-1	1	1	-1	1	1	1	-1	1	-1	1	1	1	-1	-1	-1	-1	-1	-1	1	-1	1	-1	-1	-1	-1	-1	1	-1	1	-1	-1	1	1	-1	1	-1	1	1	1	1	-1	1	1	1	1	1	1	1	-1	-1	-1	1	-1	1	1	-1	1	1	-1	1	-1	4.55205e-211
GTTTTGTGCTTGCTGCTGTTTACAGAA	3.29755e-215	8.52492e-13	0.192097	4	31502	1.83488	0.860993	0.783442	6.5951e-215	-1	1	1	-1	1	-1	1	1	-1	-1	1	1	1	1	-1	-1	1	1	-1	-1	1	1	-1	-1	-1	-1	-1	1	1	1	1	1	-1	-1	-1	-1	1	1	-1	-1	1	1	-1	1	1	1	1	1	-1	-1	1	1	-1	1	-1	-1	-1	-1	1	-1	-1	1	-1	-1	1	-1	1	1	1	1	-1	-1	-1	-1	-1	1	1	1	1	-1	1	1	-1	-1	-1	-1	1	-1	1	-1	1	1	-1	-1	1	1	-1	1	1	1	1	-1	-1	6.92238e-211
GTTAAACAACTTAGCTCCAAATTTGGT	4.11178e-190	6.43919e-10	0.200916	6	48180	1.98199	1.25812	1.09002	8.22356e-190	-1	-1	-1	-1	-1	1	1	-1	-1	1	1	-1	1	1	-1	1	1	-1	-1	-1	-1	-1	1	-1	-1	1	1	-1	-1	-1	1	-1	-1	-1	1	-1	-1	-1	-1	0	1	1	-1	1	-1	-1	-1	-1	-1	-1	-1	-1	-1	1	-1	1	1	-1	1	1	1	1	-1	-1	-1	-1	-1	-1	1	-1	-1	1	-1	1	1	1	-1	-1	-1	-1	1	-1	-1	-1	1	1	1	-1	1	1	-1	1	1	1	-1	-1	1	-1	1	1	-1	-1	1	6.12781e-186
GTTCGTGTCTTTAGCTATAGATGCTTA	3.40055e-168	3.7074e-09	0.179735	9	40858	1.36296	0.836164	0.71144	6.80109e-168	1	1	1	1	-1	-1	1	1	1	1	1	1	1	1	-1	-1	-1	1	1	1	1	-1	-1	1	-1	1	1	1	1	1	-1	-1	-1	-1	1	-1	-1	-1	-1	1	1	1	1	1	-1	1	-1	-1	1	1	1	1	1	-1	-1	1	-1	-1	1	1	1	-1	-1	1	1	-1	-1	-1	1	1	-1	1	-1	1	-1	1	1	1	1	-1	-1	-1	1	1	1	1	-1	-1	-1	-1	-1	-1	1	1	-1	1	-1	-1	1	-1	1	-1	-1	4.0481e-164
GTTAACAACTAAACGAACAATGTTTGT	9.55211e-144	0.000143882	0.195444	2	21539	2.33085	1.34537	1.12062	1.91042e-143	-1	1	1	-1	1	-1	1	1	-1	-1	1	1	1	1	-1	-1	1	1	-1	-1	1	1	-1	-1	-1	-1	-1	1	1	1	1	1	-1	-1	-1	-1	1	1	-1	-1	1	1	-1	1	1	1	1	1	-1	-1	1	1	-1	1	-1	-1	-1	-1	1	-1	-1	1	-1	-1	1	-1	1	1	1	1	-1	-1	-1	-1	-1	1	1	1	1	-1	1	1	-1	-1	-1	-1	1	-1	1	-1	1	1	-1	-1	1	1	-1	1	1	1	1	-1	-1	8.75521e-140
GTTACTGCCAGTTGAATCTGAGGGTCC	7.10359e-141	0.00170566	0.172536	9	33601	1.87481	1.14788	0.979584	1.42072e-140	1	1	1	1	1	1	-1	1	1	1	-1	-1	-1	-1	1	1	1	-1	1	1	-1	1	-1	1	1	-1	-1	1	-1	1	1	-1	1	-1	1	-1	-1	1	-1	-1	-1	1	1	-1	-1	-1	-1	-1	1	1	-1	1	-1	-1	-1	1	1	1	-1	-1	-1	1	1	1	1	-1	1	-1	-1	1	1	1	1	1	-1	-1	1	1	-1	1	-1	-1	-1	-1	1	-1	1	1	1	1	1	1	-1	-1	-1	1	-1	1	-1	-1	1	-1	1	6.33257e-137
GTTTTTGTATATAATTAAGTTAATTTT	2.12377e-125	6.1018e-06	0.19978	4	17770	1.83067	1.10793	0.971863	4.24754e-125	-1	1	1	-1	1	-1	1	1	-1	-1	1	1	1	1	-1	-1	1	1	-1	-1	1	1	-1	-1	-1	-1	-1	1	1	1	1	1	-1	-1	-1	-1	1	1	-1	-1	1	1	-1	1	1	1	1	1	-1	-1	1	1	-1	1	-1	-1	-1	-1	1	-1	-1	1	-1	-1	1	-1	1	1	1	1	-1	-1	-1	-1	-1	1	1	1	1	-1	1	1	-1	-1	-1	-1	1	-1	1	-1	1	1	-1	-1	1	1	-1	1	1	1	1	-1	-1	1.5529e-121
GTTTTAATCTAAACGAACAAACTAAAT	5.68086e-120	3.28856e-05	0.275045	2	12823	2.23718	1.10122	1.02191	1.13617e-119	0	0	0	0	0	0	0	-1	0	0	0	0	-1	-1	0	0	0	0	1	1	1	-1	1	1	1	-1	-1	1	-1	-1	1	-1	-1	-1	1	1	-1	1	1	-1	-1	1	-1	1	1	1	-1	-1	-1	1	1	1	1	-1	-1	1	0	-1	-1	1	1	1	1	0	0	1	0	0	0	0	0	0	1	-1	-1	0	0	0	0	0	0	0	0	0	0	-1	0	0	0	0	1	-1	1	1	0	0	-1	0	0	0	0	0	0	3.78524e-116
GTTCACTTTCTAGAAGCGGTCTGGTCA	3.15711e-107	0.000103439	0.246775	3	14642	2.47485	2.08223	1.81539	6.31422e-107	1	-1	1	-1	1	1	1	1	1	1	-1	-1	1	1	1	1	-1	-1	-1	1	-1	-1	1	-1	-1	-1	1	-1	1	1	-1	-1	-1	-1	-1	-1	1	1	1	-1	-1	-1	1	1	-1	1	1	1	-1	1	-1	1	1	1	-1	-1	-1	-1	-1	-1	1	-1	1	-1	-1	-1	-1	-1	1	-1	1	-1	-1	1	1	-1	1	-1	1	1	1	1	-1	1	1	1	1	1	1	1	-1	-1	-1	1	-1	1	1	-1	1	1	-1	1	-1	1.70738e-103
GTTTTTCTTGTTTTATTGCCACTAGTC	7.3395e-105	1.32102e-92	0.149932	5	22293	2.80237	4.18077	3.911	1.4679e-104	1	-1	1	-1	1	1	1	1	1	1	-1	-1	1	1	1	1	-1	-1	-1	1	-1	-1	1	-1	-1	-1	1	-1	1	1	-1	-1	-1	-1	-1	-1	1	1	1	-1	-1	-1	1	1	-1	1	1	1	-1	1	-1	1	1	1	-1	-1	-1	-1	-1	-1	1	-1	1	-1	-1	-1	-1	-1	1	-1	1	-1	-1	1	1	-1	1	-1	1	1	1	1	-1	1	1	1	1	1	1	1	-1	-1	-1	1	-1	1	1	-1	1	1	-1	1	-1	3.86224e-101
GTTGTGATGTCACAGATGTGACTCAAC	3.75838e-101	8.71231e-05	0.176889	1	16321	1.96504	1.14717	0.983028	7.51675e-101	-1	1	1	-1	1	-1	1	1	-1	-1	1	1	1	1	-1	-1	1	1	-1	-1	1	1	-1	-1	-1	-1	-1	1	1	1	1	1	-1	-1	-1	-1	1	1	-1	-1	1	1	-1	1	1	1	1	1	-1	-1	1	1	-1	1	-1	-1	-1	-1	1	-1	-1	1	-1	-1	1	-1	1	1	1	1	-1	-1	-1	-1	-1	1	1	1	1	-1	1	1	-1	-1	-1	-1	1	-1	1	-1	1	1	-1	-1	1	1	-1	1	1	1	1	-1	-1	1.87181e-97
GTTAAACAGGGTGATGATTATGTGTAC	5.99007e-99	2.95919e-06	0.127432	5	38095	1.96117	1.69539	1.36026	1.19801e-98	-1	-1	-1	-1	1	1	1	1	-1	-1	-1	-1	-1	1	-1	1	1	1	1	-1	-1	1	1	-1	1	1	-1	1	1	1	1	1	-1	-1	-1	-1	-1	-1	1	-1	-1	-1	-1	-1	-1	-1	1	-1	-1	-1	-1	1	1	1	-1	-1	-1	-1	-1	-1	-1	1	1	1	1	-1	1	1	1	1	1	-1	1	1	1	1	-1	-1	-1	1	1	1	-1	-1	-1	-1	1	-1	-1	1	-1	-1	-1	-1	-1	-1	1	1	1	1	1	1	1	2.87332e-95
GTTAATACCTATTGGCAAATCTACCAA	3.01883e-98	1.54433e-77	0.163433	1	17952	2.37544	8.59854	6.27891	6.03765e-98	-1	1	1	-1	1	-1	1	1	-1	-1	1	1	1	1	-1	-1	1	1	-1	-1	1	1	-1	-1	-1	-1	-1	1	1	1	1	1	-1	-1	-1	-1	1	1	-1	-1	1	1	-1	1	1	1	1	1	-1	-1	1	1	-1	1	-1	-1	-1	-1	1	-1	-1	1	-1	-1	1	-1	1	1	1	1	-1	-1	-1	-1	-1	1	1	1	1	-1	1	1	-1	-1	-1	-1	1	-1	1	-1	1	1	-1	-1	1	1	-1	1	1	1	1	-1	-1	1.42359e-94
GTTAACTCATCATGTAGCTTTCTTATG	4.77998e-93	0.000201077	0.168953	4	28949	1.77318	0.925973	0.780649	9.55996e-93	1	1	1	1	-1	-1	1	1	1	1	1	1	1	1	-1	-1	-1	1	1	1	1	-1	-1	1	-1	1	1	1	1	1	-1	-1	-1	-1	1	-1	-1	-1	-1	1	1	1	1	1	-1	1	-1	-1	1	1	1	1	1	-1	-1	1	-1	-1	1	1	1	-1	-1	1	1	-1	-1	-1	1	1	-1	1	-1	1	-1	1	1	1	1	-1	-1	-1	1	1	1	1	-1	-1	-1	-1	-1	-1	1	1	-1	1	-1	-1	1	-1	1	-1	-1	2.07377e-89
GTTTTAGATTTCATCTAAACGAACAAA	2.03014e-88	1.10534e-92	0.113345	7	40083	2.04949	4.91056	1.20265	4.06027e-88	1	1	1	1	1	-1	-1	1	1	-1	1	1	1	1	1	-1	1	-1	1	-1	1	-1	-1	-1	1	-1	-1	-1	-1	-1	-1	1	-1	-1	1	-1	1	-1	1	-1	-1	1	-1	-1	1	-1	-1	-1	-1	-1	1	1	1	1	1	1	1	-1	1	1	-1	1	1	-1	-1	1	1	-1	-1	-1	-1	-1	-1	-1	-1	-1	1	1	-1	1	-1	-1	-1	1	-1	-1	1	1	1	1	-1	1	-1	-1	1	1	-1	1	1	-1	1	1	-1	8.25716e-85
GTTCTATGAAGACTTTTTAGAGTATCA	4.17602e-86	3.19087e-100	0.155356	6	16207	2.27152	6.42809	4.46079	8.35203e-86	1	1	1	1	1	-1	-1	1	1	-1	1	1	1	1	1	-1	1	-1	1	-1	1	-1	-1	-1	1	-1	-1	-1	-1	-1	-1	1	-1	-1	1	-1	1	-1	1	-1	-1	1	-1	-1	1	-1	-1	-1	-1	-1	1	1	1	1	1	1	1	-1	1	1	-1	1	1	-1	-1	1	1	-1	-1	-1	-1	-1	-1	-1	-1	-1	1	1	-1	1	-1	-1	-1	1	-1	-1	1	1	1	1	-1	1	-1	-1	1	1	-1	1	1	-1	1	1	-1	1.64704e-82
GTTGTGATGATTCCTAAGAAAACAAGA	5.62863e-86	0.00622606	0.164485	8	15148	1.49207	0.777198	0.694481	1.12573e-85	1	-1	-1	1	-1	1	-1	-1	1	-1	-1	-1	1	-1	-1	1	-1	1	1	-1	1	1	1	1	1	-1	-1	-1	1	1	-1	1	1	1	-1	1	1	1	1	1	1	1	1	-1	1	1	-1	-1	-1	1	1	1	-1	-1	-1	1	-1	1	1	-1	1	-1	1	-1	1	-1	1	-1	-1	1	1	-1	1	-1	-1	-1	1	-1	-1	1	1	-1	1	1	-1	1	-1	-1	-1	-1	-1	-1	-1	-1	1	-1	1	-1	1	-1	-1	-1	1	2.21548e-82
GTTAGTGACTTAGATAAATTTTTAATT	1.53822e-75	0.0163494	0.156804	8	13771	1.64186	0.924552	0.805388	3.07643e-75	1	-1	-1	-1	1	1	-1	-1	-1	-1	-1	1	-1	1	-1	-1	-1	1	1	1	-1	-1	1	1	1	1	-1	-1	-1	1	1	-1	1	-1	-1	1	-1	1	1	1	1	-1	-1	-1	1	1	1	-1	1	1	1	1	-1	-1	1	1	0	-1	-1	1	1	-1	1	1	1	1	1	-1	-1	-1	1	-1	1	-1	1	1	-1	-1	-1	1	-1	-1	1	1	1	1	-1	1	-1	-1	-1	-1	1	1	1	-1	1	-1	-1	1	1	1	1	5.24094e-72
GTTCGTGTTGTTTTAATCTAAACGAAC	6.93956e-73	0.00149295	0.325729	8	7591	2.42263	1.577	1.2387	1.38791e-72	0	0	0	0	0	0	0	-1	0	0	0	0	1	-1	0	0	0	0	1	1	-1	1	1	-1	1	1	-1	1	1	1	-1	-1	1	1	-1	-1	1	-1	-1	1	-1	-1	1	1	1	0	-1	1	1	-1	1	1	1	1	1	-1	0	1	1	-1	-1	-1	-1	1	1	1	0	0	0	0	0	0	1	1	-1	0	0	0	0	0	0	0	0	0	0	1	0	0	0	0	-1	1	-1	1	0	0	1	0	0	0	0	0	0	2.25052e-69
GTTCAACTGTATAGGCAGAGCACTTCT	2.09658e-69	0.128671	0.295858	2	9071	1.92833	1.2088	1.06923	4.19317e-69	1	-1	0	-1	1	1	1	1	1	1	-1	-1	1	1	1	1	-1	-1	-1	1	0	-1	1	-1	-1	-1	1	-1	1	1	-1	0	-1	-1	-1	-1	1	1	1	-1	-1	-1	1	1	-1	1	1	1	-1	1	-1	1	1	1	-1	-1	-1	-1	-1	-1	1	-1	1	-1	-1	-1	-1	-1	1	-1	1	-1	-1	1	1	-1	1	-1	1	1	1	1	-1	1	1	1	1	1	1	1	-1	-1	-1	1	0	1	1	-1	1	1	-1	1	-1	6.56497e-66
GTTGCAAACAAAGTGAACACCCTTGGA	2.09831e-69	0.0115299	0.197865	8	10480	2.19729	1.06031	0.964218	4.19663e-69	1	-1	1	-1	1	1	1	1	1	1	-1	-1	0	1	1	1	-1	-1	-1	1	-1	-1	1	-1	-1	-1	1	-1	1	1	-1	-1	-1	-1	-1	-1	1	1	1	0	-1	-1	1	1	-1	1	1	1	-1	1	-1	1	1	1	-1	-1	-1	-1	-1	-1	1	-1	1	-1	-1	-1	-1	-1	1	-1	1	-1	-1	1	1	-1	1	-1	1	1	1	1	-1	1	1	0	1	1	1	1	-1	-1	-1	1	-1	1	0	-1	1	1	-1	1	-1	6.56497e-66
GTTTTATTGCCACTAGTCTCTAGTCAG	3.26996e-69	3.66252e-67	0.162383	3	14175	2.51705	5.77926	4.75661	6.53992e-69	1	-1	1	-1	1	1	1	1	1	1	-1	-1	1	1	1	1	-1	-1	-1	1	-1	-1	1	-1	-1	-1	1	-1	1	1	-1	-1	-1	-1	-1	-1	1	1	1	-1	-1	-1	1	1	-1	1	1	1	-1	1	-1	1	1	1	-1	-1	-1	-1	-1	-1	1	-1	1	-1	-1	-1	-1	-1	1	-1	1	-1	-1	1	1	-1	1	-1	1	1	1	1	-1	1	1	1	1	1	1	1	-1	-1	-1	1	-1	1	1	-1	1	1	-1	1	-1	1.01817e-65
GTTTAATCCACCTGCTCTACAAGATGC	6.30115e-69	0.480575	0.212204	9	8778	1.88986	1.06083	0.935635	1.26023e-68	-1	1	1	-1	1	-1	1	1	-1	-1	1	1	1	1	-1	-1	1	1	-1	-1	1	1	-1	-1	-1	-1	-1	1	1	1	1	1	-1	-1	-1	-1	1	1	-1	-1	1	1	-1	1	1	1	1	1	-1	-1	1	1	-1	1	-1	-1	-1	-1	1	-1	-1	1	-1	-1	1	-1	1	1	1	1	-1	-1	-1	-1	-1	1	1	1	1	-1	1	1	-1	-1	-1	-1	1	-1	1	-1	1	1	-1	-1	1	1	-1	1	1	1	1	-1	-1	1.94034e-65
GTTTATTACCACAAAAACAACAAAAGT	1.39999e-68	2.21432e-70	0.354929	1	4073	1.90342	8.44905	5.77437	2.79998e-68	0	0	0	-1	1	1	1	0	1	1	0	-1	1	1	1	1	-1	-1	0	1	-1	-1	0	-1	-1	-1	0	-1	1	1	0	0	-1	-1	-1	-1	1	1	1	-1	-1	-1	1	1	-1	0	1	0	-1	1	0	1	1	1	-1	-1	0	-1	-1	-1	1	-1	1	-1	-1	-1	-1	0	1	0	1	-1	-1	1	1	-1	1	-1	1	1	1	0	0	1	1	0	1	1	1	1	-1	0	-1	1	0	0	0	-1	1	1	-1	1	-1	4.30425e-65
GTTTCATCTCGTTGACTTTCAGGTTAC	8.87135e-68	0.0191259	0.173576	3	10270	1.83517	1.32405	1.20097	1.77427e-67	-1	1	1	-1	1	-1	1	1	-1	-1	1	1	1	1	-1	-1	1	1	-1	-1	1	1	-1	-1	-1	-1	-1	1	1	0	1	1	-1	-1	-1	-1	1	1	-1	-1	1	1	-1	1	1	1	1	1	-1	-1	1	1	-1	1	-1	-1	-1	-1	1	-1	-1	1	-1	-1	1	-1	1	1	1	1	-1	-1	-1	-1	-1	1	1	1	1	-1	1	1	-1	-1	-1	-1	1	-1	1	-1	1	1	-1	-1	1	1	-1	1	1	1	1	-1	-1	2.69355e-64
GTTTTCAGATCCTCAGTTTTACATTCA	1.90711e-62	1	0.159975	5	13870	1.84706	1.05083	0.948594	3.81423e-62	-1	1	1	-1	1	-1	1	1	-1	-1	1	1	1	1	-1	-1	1	1	-1	-1	1	1	-1	-1	-1	-1	-1	1	1	1	1	1	-1	-1	-1	-1	1	1	-1	-1	1	1	-1	1	1	1	1	1	-1	-1	1	1	-1	1	-1	-1	-1	-1	1	-1	-1	1	-1	-1	1	-1	1	1	1	1	-1	-1	-1	-1	-1	1	1	1	1	-1	1	1	-1	-1	-1	-1	1	-1	1	-1	1	1	-1	-1	1	1	-1	1	1	1	1	-1	-1	5.38822e-59
GTTACAAACAACAACAGCAAGTTGCAA	6.17661e-59	0.0156628	0.209039	6	8474	1.92841	1.12568	1.00566	1.23532e-58	-1	1	1	-1	1	-1	1	1	-1	-1	1	1	1	1	-1	-1	1	1	-1	-1	1	1	-1	-1	-1	-1	-1	1	1	1	1	1	-1	-1	-1	-1	1	1	-1	0	1	1	-1	1	1	1	1	1	-1	-1	1	1	-1	1	-1	-1	-1	-1	1	-1	-1	1	-1	-1	1	-1	1	1	1	1	-1	-1	-1	-1	-1	1	1	1	1	-1	1	1	-1	-1	-1	-1	1	-1	1	-1	1	1	-1	-1	1	1	-1	1	1	1	1	-1	-1	1.6564e-55
GTTTTACATTCAACTCAGGACTTGTTC	5.55013e-58	3.99104e-53	0.158623	6	13344	2.10108	4.99033	4.75585	1.11003e-57	-1	1	1	-1	1	-1	1	1	-1	-1	1	1	1	1	-1	-1	1	1	-1	-1	1	1	-1	-1	-1	-1	-1	1	1	1	1	1	-1	-1	-1	-1	1	1	-1	-1	1	1	-1	1	1	1	1	1	-1	-1	1	1	-1	1	-1	-1	-1	-1	1	-1	-1	1	-1	-1	1	-1	1	1	1	1	-1	-1	-1	-1	-1	1	1	1	1	-1	1	1	-1	-1	-1	-1	1	-1	1	-1	1	1	-1	-1	1	1	-1	1	1	1	1	-1	-1	1.45248e-54
GTTTATGCTTGGAACAGGAAGAGAATC	2.33267e-55	8.31021e-38	0.248838	9	7466	2.28366	2.31302	2.14425	4.66535e-55	-1	1	1	-1	1	0	1	1	-1	-1	1	1	0	0	-1	-1	1	1	-1	-1	1	1	-1	-1	-1	-1	0	1	1	1	1	1	-1	-1	-1	-1	1	1	-1	0	1	1	-1	1	1	1	1	1	-1	-1	1	1	-1	1	-1	-1	0	-1	1	-1	-1	1	-1	-1	1	-1	1	1	1	1	-1	0	-1	-1	-1	1	1	1	1	-1	1	1	-1	-1	-1	-1	1	-1	1	-1	1	1	-1	-1	1	1	-1	1	1	1	1	-1	-1	5.82363e-52
GTTTATTCTACAGGTTCTAATGTTTTT	8.98032e-53	0.0837029	0.20399	4	7925	2.12266	1.68656	1.40303	1.79606e-52	1	-1	1	-1	1	1	1	1	1	1	-1	-1	1	1	1	1	-1	-1	-1	1	-1	-1	1	-1	-1	-1	1	-1	1	1	-1	-1	-1	-1	-1	-1	1	1	1	-1	-1	-1	1	1	-1	1	1	1	-1	1	-1	1	1	1	-1	-1	0	-1	-1	-1	1	-1	1	-1	-1	-1	-1	-1	1	-1	1	-1	-1	1	1	-1	1	-1	1	1	1	1	-1	1	1	1	1	1	1	1	-1	-1	-1	1	-1	1	1	-1	1	1	-1	1	-1	2.09968e-49
GTTTATGAGAATCTTCACAATTGGAAC	1.60515e-49	0.00775855	0.197952	7	8587	1.98097	1.84954	1.55165	3.21029e-49	-1	1	1	-1	1	-1	1	1	-1	-1	1	1	1	1	-1	-1	1	1	-1	-1	1	1	-1	-1	-1	-1	-1	1	1	1	1	1	-1	-1	-1	-1	1	1	-1	-1	1	1	-1	1	1	1	1	1	-1	-1	1	1	-1	1	-1	-1	-1	-1	1	-1	-1	1	-1	-1	1	-1	1	1	1	1	-1	-1	-1	-1	-1	1	1	1	1	-1	1	1	-1	-1	-1	-1	1	-1	1	-1	1	1	-1	-1	1	1	-1	1	1	1	1	-1	-1	3.4742e-46
GTTGTATCCATTGCTCCACTAAAATAC	1.65001e-49	1	0.162396	2	9967	2.34691	1.95605	1.59878	3.30002e-49	1	-1	1	-1	1	1	1	1	1	1	-1	-1	1	1	1	1	-1	-1	-1	1	-1	-1	1	-1	-1	-1	1	-1	1	1	-1	-1	-1	-1	-1	-1	1	1	1	-1	-1	-1	1	1	-1	1	1	1	-1	1	-1	1	1	1	-1	-1	0	-1	-1	-1	1	-1	1	-1	-1	-1	-1	-1	1	-1	1	-1	-1	1	1	-1	1	-1	1	1	1	1	-1	1	1	1	1	1	1	1	-1	-1	-1	1	-1	1	1	-1	1	1	-1	1	-1	3.56735e-46
GTTCAATCATAAGTGTACCATCTGTTT	9.86251e-47	0.0527212	0.142442	8	16001	1.72499	0.987376	0.858446	1.9725e-46	-1	-1	-1	-1	1	1	1	1	-1	-1	-1	-1	-1	1	-1	1	1	1	1	-1	-1	1	1	-1	1	1	-1	1	1	1	1	1	-1	-1	-1	-1	-1	-1	1	-1	-1	-1	-1	-1	-1	-1	1	-1	-1	-1	-1	1	1	1	-1	-1	0	-1	-1	-1	-1	1	1	1	1	-1	1	1	1	1	1	-1	1	1	1	1	-1	-1	-1	1	1	1	-1	-1	-1	-1	1	-1	-1	1	-1	-1	-1	-1	-1	-1	1	1	1	1	1	1	1	1.96075e-43
GTTGACACAGACTTTGTGAATGAGTTT	3.05965e-46	1	0.222376	5	5777	1.64853	0.86152	0.717847	6.11929e-46	1	-1	1	-1	1	1	1	1	1	1	-1	-1	1	1	1	1	-1	-1	-1	1	-1	-1	1	-1	-1	-1	1	-1	1	1	-1	-1	-1	-1	-1	-1	1	1	1	-1	-1	-1	1	1	-1	1	1	1	-1	1	-1	1	1	1	-1	-1	-1	-1	-1	-1	1	-1	1	-1	-1	-1	-1	-1	1	-1	1	-1	-1	1	1	-1	1	-1	1	1	1	1	-1	1	1	1	1	1	1	1	-1	-1	-1	1	-1	1	1	-1	1	1	-1	1	-1	5.99132e-43
GTTGAAGTTTAATCCACCTGCTCTACA	3.00112e-45	1	0.229037	7	5093	1.91183	1.17416	1.03574	6.00224e-45	-1	1	1	-1	1	-1	1	1	-1	-1	1	1	1	1	-1	-1	1	1	-1	-1	1	1	-1	-1	-1	-1	-1	1	1	1	1	1	-1	-1	-1	-1	1	1	-1	-1	1	1	-1	1	1	1	1	1	-1	-1	1	1	-1	1	-1	-1	-1	-1	1	-1	-1	1	-1	-1	1	-1	1	1	1	1	-1	-1	-1	-1	-1	1	1	1	1	-1	1	1	-1	-1	-1	-1	1	-1	1	-1	1	1	-1	-1	1	1	-1	1	1	1	1	-1	-1	5.67741e-42
GTTCTTACCTTTCTTTTCCAATGTTAC	4.1931e-44	9.66271e-45	0.155653	6	11835	1.90072	11.0899	6.11736	8.38619e-44	-1	1	1	-1	1	-1	1	1	-1	-1	1	1	1	1	-1	-1	1	1	-1	-1	1	1	-1	-1	-1	-1	-1	1	1	1	1	1	-1	-1	-1	-1	1	1	-1	-1	1	1	-1	1	1	1	1	1	-1	-1	1	1	-1	1	-1	-1	0	-1	1	-1	-1	1	-1	-1	1	-1	1	1	1	1	-1	-1	-1	-1	-1	1	1	1	1	-1	1	1	-1	-1	-1	-1	1	-1	1	-1	1	1	-1	-1	1	1	-1	1	1	1	1	-1	-1	7.75942e-41
GTTGTTCGTTCTATGAAGACTTTTTAG	9.41578e-42	5.36983e-45	0.184745	6	6483	2.39395	5.45858	3.49869	1.88316e-41	1	1	1	1	1	-1	-1	1	1	-1	1	1	1	1	1	-1	1	-1	1	-1	1	-1	-1	-1	1	-1	-1	-1	-1	-1	-1	1	-1	-1	1	-1	1	-1	1	-1	-1	1	-1	-1	1	-1	-1	-1	-1	-1	1	1	1	1	1	1	0	-1	1	1	-1	1	1	-1	-1	1	1	-1	-1	-1	-1	-1	-1	-1	-1	-1	1	1	-1	1	-1	-1	-1	1	-1	-1	1	1	1	1	-1	1	-1	-1	1	1	-1	1	1	-1	1	1	-1	1.63983e-38
GTTGGCATAGGCAAATTGTAGAAGACA	1.45115e-41	1.99149e-08	0.16543	5	8837	3.23096	3.44246	2.87609	2.90229e-41	-1	1	1	-1	1	-1	1	1	-1	-1	1	1	1	1	-1	-1	1	1	-1	-1	1	1	-1	-1	-1	-1	-1	1	1	1	1	1	-1	-1	-1	-1	1	1	-1	-1	1	1	-1	1	1	1	1	1	-1	-1	1	1	-1	1	-1	-1	0	-1	1	-1	-1	1	-1	-1	1	-1	1	1	1	1	-1	-1	-1	-1	-1	1	1	1	1	-1	1	1	-1	-1	-1	-1	1	-1	1	-1	1	1	-1	-1	1	1	-1	1	1	1	1	-1	-1	2.51382e-38
GTTTTAATTATGCTTATTATCTTTTGG	2.97447e-41	0.269347	0.157487	8	9503	1.6257	0.864674	0.790066	5.94894e-41	1	-1	1	-1	1	1	1	1	1	1	-1	-1	1	1	1	1	-1	-1	-1	1	-1	-1	1	-1	-1	-1	1	-1	1	1	-1	-1	-1	-1	-1	-1	1	1	1	-1	-1	-1	1	1	-1	1	1	1	-1	1	-1	1	1	1	-1	-1	-1	-1	-1	-1	1	-1	1	-1	-1	-1	0	-1	1	-1	1	-1	-1	1	1	-1	1	-1	1	1	1	1	-1	1	1	1	1	1	1	1	-1	-1	-1	1	-1	1	1	-1	1	1	-1	1	-1	5.10735e-38
GTTGCTGATTCTCTTCCTGTTCCAAGC	4.9816e-40	0.253881	0.219255	1	6399	1.71779	0.826379	0.732458	9.9632e-40	-1	1	1	-1	1	-1	1	1	-1	-1	1	1	1	0	-1	-1	1	1	-1	-1	1	1	-1	-1	-1	-1	-1	1	1	1	1	1	-1	-1	-1	-1	1	1	-1	0	1	1	-1	1	1	1	1	1	-1	-1	1	1	-1	0	-1	-1	-1	-1	1	-1	-1	1	-1	-1	1	-1	0	1	1	1	-1	0	-1	-1	-1	1	1	1	1	-1	0	1	-1	-1	-1	-1	1	-1	1	-1	1	1	-1	-1	1	1	-1	1	1	1	1	-1	-1	8.24202e-37
GTTCCATTCTTCAAGGAGCTTTTTAAG	5.90409e-38	1	0.162	9	7047	1.80741	1.064	0.975451	1.18082e-37	-1	-1	-1	-1	-1	1	1	0	-1	1	1	-1	1	1	-1	1	1	-1	0	-1	-1	-1	1	0	0	1	0	-1	0	0	1	0	-1	-1	0	0	-1	-1	-1	0	0	1	-1	1	-1	-1	-1	-1	0	-1	0	-1	-1	0	0	0	0	0	0	0	1	1	-1	-1	0	-1	0	-1	1	-1	-1	1	-1	0	1	1	-1	-1	-1	-1	1	-1	-1	-1	1	0	1	-1	1	1	-1	1	1	1	-1	-1	0	-1	1	1	-1	-1	1	9.24343e-35
GTTCTCCATTCTGGTTACTGCCAGTTG	3.97333e-37	1	0.269701	9	3582	2.319	1.62898	1.44919	7.94665e-37	0	0	0	0	0	0	0	1	0	0	0	0	-1	-1	0	0	0	0	1	1	-1	1	-1	1	1	-1	-1	1	-1	1	1	0	1	-1	1	-1	-1	1	-1	-1	-1	1	1	-1	-1	0	-1	-1	1	1	-1	1	-1	-1	-1	1	0	1	-1	-1	-1	1	1	1	1	-1	0	0	0	0	0	0	1	1	-1	0	0	0	0	0	0	0	0	0	0	-1	0	0	0	0	1	1	-1	-1	0	0	-1	0	0	0	0	0	0	6.06499e-34
GTTGTATTACACAGTTACTTCACTTCA	5.33799e-37	0.590263	0.157031	1	7868	2.41129	2.39527	1.91383	1.0676e-36	1	-1	1	-1	1	1	1	1	1	1	-1	-1	1	1	1	1	-1	-1	-1	1	-1	-1	1	-1	-1	-1	1	-1	1	1	-1	-1	-1	-1	-1	-1	1	1	1	-1	-1	-1	1	1	-1	1	1	1	-1	1	-1	1	1	0	-1	-1	-1	-1	-1	-1	1	-1	1	-1	-1	-1	-1	-1	1	-1	1	-1	-1	1	1	-1	1	-1	1	1	1	1	-1	1	1	1	1	1	1	1	-1	-1	-1	1	-1	1	1	-1	1	1	-1	1	-1	8.11633e-34
GTTTTCCTTCAAGGTCCATAAGAAAAG	1.49039e-36	1.74261e-05	0.167382	1	6620	1.6012	1.1358	0.988218	2.98078e-36	-1	1	1	-1	1	-1	1	1	-1	-1	1	1	1	1	-1	-1	1	1	-1	-1	1	1	-1	-1	-1	-1	-1	1	1	1	1	1	-1	-1	-1	-1	1	1	-1	-1	1	1	-1	1	1	1	1	1	-1	-1	1	1	-1	1	-1	-1	-1	-1	1	-1	-1	1	-1	-1	1	-1	1	1	1	1	-1	-1	-1	-1	-1	1	1	1	1	-1	1	1	-1	-1	-1	-1	1	-1	1	-1	1	1	-1	-1	1	1	-1	1	1	1	1	-1	-1	2.23995e-33
GTTTAGGAAGTCTAATCTCAAACCTTT	5.73215e-35	1	0.34666	1	2526	1.9336	1.16548	1.03484	1.14643e-34	1	-1	0	1	-1	0	-1	-1	1	0	-1	-1	0	0	-1	1	0	1	1	0	0	1	0	1	1	-1	0	-1	1	1	-1	0	1	1	-1	1	1	1	0	0	1	0	1	-1	1	0	0	0	0	1	0	0	-1	0	-1	1	0	1	1	-1	1	-1	1	-1	1	-1	1	0	-1	1	1	-1	1	-1	-1	-1	1	-1	-1	1	0	-1	1	1	-1	1	-1	-1	-1	-1	-1	0	-1	-1	0	-1	1	-1	1	-1	-1	-1	1	8.24678e-32
GTTGAATCTGAGGGTCCACCAAACGTA	3.92322e-34	4.27751e-06	0.18141	6	6977	1.86447	1.29898	1.17787	7.84645e-34	-1	1	1	-1	1	-1	1	1	-1	-1	1	1	1	1	-1	-1	1	1	-1	-1	1	1	-1	-1	-1	-1	-1	1	1	1	1	1	-1	-1	-1	-1	1	1	-1	-1	1	1	-1	1	1	1	1	1	-1	-1	1	1	-1	1	-1	-1	-1	-1	1	-1	-1	1	-1	-1	1	-1	1	1	1	1	-1	-1	-1	-1	-1	1	1	1	1	-1	1	1	-1	-1	-1	-1	1	-1	1	-1	1	1	-1	-1	1	1	-1	1	1	1	1	-1	-1	5.55023e-31
GTTTGTCAAACATAAGCATGCATTTCT	1.02376e-33	1	0.191068	8	6832	1.8468	0.993267	0.828747	2.04752e-33	-1	1	1	-1	1	-1	1	1	-1	-1	1	1	1	1	-1	-1	1	1	-1	-1	1	1	-1	-1	-1	-1	-1	1	1	1	1	1	-1	-1	-1	-1	1	1	-1	-1	1	1	-1	1	1	1	1	1	-1	-1	1	1	-1	1	-1	-1	-1	-1	1	-1	-1	1	-1	-1	1	-1	1	1	1	1	-1	-1	-1	-1	-1	1	1	1	1	-1	1	1	-1	-1	-1	-1	1	-1	1	-1	1	1	-1	-1	1	1	-1	1	1	1	1	-1	-1	1.43275e-30
GTTTGCGCATCTGTTATGAAATAGTTT	2.57797e-32	5.91608e-15	0.0479957	2	114280	1.36732	1.46823	1.17205	5.15594e-32	1	-1	-1	-1	-1	-1	1	1	-1	-1	-1	-1	1	-1	-1	-1	1	-1	1	-1	1	-1	1	-1	-1	1	1	-1	-1	-1	1	1	1	1	-1	1	1	-1	1	-1	1	-1	-1	-1	-1	-1	-1	1	-1	-1	1	1	1	1	1	-1	1	-1	-1	1	-1	-1	1	-1	1	1	1	1	-1	-1	1	-1	1	-1	-1	1	1	-1	-1	-1	-1	1	-1	-1	-1	1	1	-1	-1	1	-1	-1	-1	1	-1	-1	-1	1	1	-1	-1	-1	-1	3.47102e-29
GTTGAAATATCTCTCTCAAAAGGTTTG	5.50158e-31	1	0.35793	4	2602	2.37419	1.5761	1.40315	1.10032e-30	0	1	0	1	1	-1	-1	1	1	0	1	1	0	0	1	-1	1	-1	0	0	0	-1	0	-1	1	-1	0	-1	-1	-1	0	0	-1	-1	1	-1	0	-1	0	0	-1	0	-1	-1	1	0	0	0	0	-1	0	0	1	1	1	1	0	-1	1	1	-1	1	1	-1	-1	1	1	0	-1	-1	-1	-1	-1	-1	-1	-1	1	1	-1	1	-1	-1	-1	1	-1	-1	1	1	1	1	-1	0	-1	-1	0	1	-1	1	1	-1	1	1	-1	7.12723e-28
GTTGCTTTGTAGGTTACCTGTAAAACC	1.20216e-30	1	0.120168	6	10671	1.22523	0.449442	0.383938	2.40433e-30	-1	-1	-1	-1	1	1	1	1	-1	-1	-1	-1	-1	1	-1	1	1	1	1	-1	-1	1	1	-1	1	1	-1	1	1	1	1	1	-1	-1	-1	-1	-1	-1	1	-1	-1	-1	-1	-1	-1	-1	1	-1	-1	-1	-1	1	1	1	-1	-1	-1	-1	-1	-1	-1	1	1	1	1	-1	1	1	1	1	1	-1	1	1	1	1	-1	-1	-1	1	1	1	-1	-1	-1	-1	1	-1	-1	1	-1	-1	-1	-1	-1	-1	1	1	1	1	1	1	1	1.54103e-27
GTTGTTATTAAAGTCTGTGAATTTCAA	4.12725e-30	4.99154e-31	0.168661	8	6133	1.70615	8.24393	8.1668	8.25451e-30	-1	1	1	-1	1	-1	1	1	-1	-1	1	1	1	1	-1	-1	1	1	-1	-1	1	1	-1	-1	-1	-1	-1	1	1	1	1	1	-1	-1	-1	-1	1	1	-1	-1	1	1	-1	1	1	1	1	1	-1	-1	1	1	-1	1	-1	-1	-1	-1	1	-1	-1	1	-1	-1	1	-1	0	1	1	1	-1	-1	-1	-1	-1	1	1	1	1	-1	1	1	-1	-1	-1	-1	1	-1	1	-1	1	1	-1	-1	1	1	-1	1	1	1	1	-1	-1	5.22206e-27
GTTATCAAACCTCTTAGTACCATTGGT	4.00824e-29	4.89426e-26	0.163538	9	6534	2.20513	9.15473	6.35507	8.01648e-29	-1	1	1	-1	1	-1	1	1	-1	-1	1	1	1	1	-1	-1	1	1	-1	-1	1	1	-1	-1	-1	-1	-1	1	1	1	1	1	-1	-1	-1	-1	1	1	-1	-1	1	1	-1	1	1	1	1	1	-1	-1	1	1	-1	1	-1	-1	-1	-1	1	-1	-1	1	-1	-1	1	-1	1	1	1	1	-1	-1	-1	-1	-1	1	1	1	1	-1	1	1	-1	-1	-1	-1	1	-1	1	-1	1	1	-1	-1	1	1	-1	1	1	1	1	-1	-1	4.93087e-26
GTTTCTCTAACATCACCTAACTCACCT	7.06127e-29	1	0.196898	5	4195	2.06894	1.6317	1.41645	1.41225e-28	-1	1	1	-1	1	-1	1	1	-1	-1	1	1	1	1	-1	-1	1	1	-1	-1	1	1	-1	-1	-1	-1	-1	1	1	1	1	1	-1	-1	-1	-1	1	1	-1	-1	1	1	-1	1	1	1	1	1	-1	-1	1	1	-1	0	-1	-1	0	-1	1	-1	-1	1	-1	-1	1	-1	1	1	1	1	-1	-1	-1	-1	-1	1	1	1	1	-1	1	1	-1	-1	-1	-1	1	-1	1	-1	1	1	-1	-1	1	1	-1	1	1	1	1	-1	-1	8.64308e-26
GTTGAACTCGGTACAGAAGTAAATGAG	8.03391e-28	1	0.123359	8	16402	0.928861	0.530728	0.438605	1.60678e-27	-1	-1	-1	-1	1	1	-1	1	1	1	-1	1	1	-1	1	1	1	1	-1	1	-1	1	1	1	1	1	-1	-1	-1	1	-1	1	-1	-1	-1	1	-1	1	-1	1	1	1	1	1	1	1	1	1	1	-1	1	-1	-1	1	-1	1	1	-1	1	-1	-1	-1	-1	1	1	1	-1	1	-1	-1	-1	-1	-1	-1	1	1	1	-1	-1	1	1	1	-1	1	1	-1	-1	1	1	-1	-1	-1	-1	1	1	1	1	1	-1	-1	1	-1	1	9.50006e-25
GTTGCAGGTTTTAATTGTTACTTTCCT	5.06076e-27	2.25152e-05	0.0973694	6	19472	1.6266	1.38275	1.17112	1.01215e-26	1	-1	1	-1	1	1	1	1	1	1	-1	-1	1	1	1	1	-1	-1	-1	1	-1	-1	1	-1	-1	-1	1	-1	1	1	-1	-1	-1	-1	-1	-1	1	1	1	-1	-1	-1	1	1	-1	1	1	1	-1	1	-1	1	1	1	0	-1	-1	-1	-1	-1	1	-1	1	-1	-1	-1	-1	-1	1	-1	1	-1	-1	1	1	-1	1	-1	1	1	1	1	-1	1	1	1	1	1	1	1	-1	-1	-1	1	-1	1	1	-1	1	1	-1	1	-1	5.84623e-24
GTTGACAGGACACGAGTAACTCGTCTA	6.2334e-27	1	0.31954	6	1776	1.79164	1.03491	0.865991	1.24668e-26	0	0	0	1	1	0	0	0	0	0	1	1	0	0	1	-1	1	-1	0	0	0	-1	0	-1	0	-1	0	-1	-1	-1	0	1	-1	-1	0	0	0	0	0	0	0	1	-1	-1	0	-1	-1	0	-1	-1	1	1	1	1	0	1	0	-1	1	1	-1	1	1	-1	-1	1	0	0	0	0	-1	0	0	-1	-1	-1	1	1	-1	1	0	-1	-1	1	0	-1	1	1	1	0	-1	0	0	-1	0	1	-1	1	1	-1	1	1	0	7.1754e-24
GTTCTTCAGGCTCATCAACAATTTTAT	6.33178e-26	1	0.206911	1	3659	2.19965	1.54687	1.24324	1.26636e-25	1	-1	1	-1	1	1	1	1	1	1	-1	-1	1	1	1	1	-1	-1	-1	1	-1	-1	1	-1	-1	-1	0	-1	1	1	-1	-1	-1	-1	-1	-1	1	1	1	-1	-1	-1	1	1	-1	1	1	1	-1	1	-1	1	1	0	-1	-1	0	-1	-1	-1	1	-1	1	0	-1	-1	0	-1	1	-1	1	-1	-1	1	1	-1	1	-1	1	1	1	1	-1	1	1	1	1	1	1	1	-1	-1	-1	1	-1	1	1	-1	1	1	-1	1	-1	7.0396e-23
GTTTGAGATTAGACTTCCTAAACAATC	1.01718e-25	1	0.357514	7	1475	2.18168	1.16203	1.07119	2.03436e-25	0	1	0	1	1	0	-1	1	1	0	1	1	0	0	1	-1	0	-1	0	0	0	-1	0	-1	0	-1	0	-1	-1	-1	0	0	-1	-1	0	-1	0	0	0	0	-1	0	0	-1	1	0	0	0	0	-1	0	0	1	0	0	1	0	-1	1	1	-1	1	0	-1	-1	1	1	0	0	0	-1	0	-1	-1	-1	-1	1	1	-1	1	-1	-1	0	1	-1	-1	1	1	1	1	-1	0	0	-1	0	1	-1	1	1	-1	1	1	-1	1.12068e-22
GTTGAACAAGACAAAAACACCCAAGAA	5.17789e-24	0.275507	0.194188	7	3612	2.04412	1.22951	1.07392	1.03558e-23	-1	1	1	-1	1	-1	1	1	-1	-1	1	1	1	1	-1	-1	1	1	-1	-1	1	1	-1	-1	-1	-1	-1	1	1	1	1	1	-1	-1	-1	-1	1	1	-1	-1	1	1	-1	1	1	1	1	1	-1	-1	1	1	-1	1	-1	-1	-1	-1	1	-1	-1	1	-1	-1	1	-1	1	1	1	1	-1	-1	-1	-1	-1	1	1	1	1	-1	1	1	-1	-1	-1	-1	1	-1	1	-1	1	1	-1	-1	1	1	-1	1	1	1	1	-1	-1	5.42027e-21
GTTCCAAGAATTTCTTGCTTCTCATTA	1.97689e-23	0.342924	0.131515	9	7696	2.26759	2.10746	1.69036	3.95377e-23	1	-1	1	-1	1	1	1	1	1	1	-1	-1	1	1	1	1	-1	-1	-1	1	-1	-1	1	-1	-1	-1	1	-1	1	1	-1	-1	-1	-1	-1	-1	1	1	1	-1	-1	-1	1	1	-1	1	1	1	-1	1	-1	1	1	1	-1	-1	0	-1	-1	-1	1	-1	1	-1	-1	-1	-1	-1	1	-1	1	-1	-1	1	1	-1	1	-1	1	1	1	1	-1	1	1	1	1	1	1	1	-1	-1	-1	1	-1	1	1	-1	1	1	-1	1	-1	2.02704e-20
GTTCCATCTCTAATTGAGGTTGAACCT	2.48251e-23	1	0.0976612	3	14375	1.573	1.03123	0.789774	4.96503e-23	-1	1	1	1	-1	1	1	-1	-1	1	1	1	1	-1	-1	1	-1	-1	-1	-1	-1	1	1	-1	1	-1	-1	-1	-1	-1	1	1	1	1	1	1	1	-1	1	1	-1	1	-1	1	-1	1	-1	1	-1	1	1	-1	-1	1	1	1	-1	-1	-1	-1	-1	-1	1	-1	1	-1	-1	-1	1	-1	1	1	-1	-1	-1	1	1	-1	-1	-1	1	1	-1	-1	-1	1	1	1	-1	1	-1	1	-1	1	1	-1	1	-1	1	-1	-1	1	1	2.54015e-20
GTTGTGCCATCACCTGAAGTAATGACA	7.33427e-23	1	0.206028	3	5199	1.37352	1.18754	0.982497	1.46685e-22	1	-1	1	-1	-1	1	-1	-1	-1	1	1	1	1	1	-1	-1	-1	-1	-1	-1	1	1	0	1	1	-1	0	0	1	1	-1	-1	-1	1	1	-1	-1	-1	-1	1	-1	1	-1	-1	1	1	-1	-1	1	1	-1	1	-1	1	-1	-1	0	-1	1	-1	-1	-1	-1	-1	-1	-1	0	0	-1	1	1	-1	-1	1	-1	-1	-1	-1	-1	-1	1	1	1	-1	-1	-1	-1	-1	-1	1	1	1	-1	1	1	1	1	1	1	-1	-1	-1	1	7.37697e-20
GTTTGACTTGTGCAAAAACTTCTTGGG	2.4097e-22	0.00249565	0.219756	1	2909	2.67383	3.0966	2.71743	4.81941e-22	1	1	0	1	1	0	0	1	1	0	1	1	0	1	1	-1	1	-1	1	0	0	-1	0	-1	0	0	0	0	-1	-1	-1	1	-1	-1	1	-1	1	-1	0	0	-1	1	-1	-1	1	0	-1	-1	-1	-1	0	0	1	1	1	1	0	-1	1	1	-1	1	1	-1	-1	1	1	0	0	0	-1	0	-1	-1	-1	-1	1	1	-1	1	-1	-1	-1	1	-1	-1	1	1	1	1	-1	0	-1	-1	0	1	-1	1	1	-1	1	1	-1	2.3917e-19
GTTTACACCACTAATTCAACCTATTGG	6.09645e-21	1	0.181793	1	4987	1.8859	1.155	1.00622	1.21929e-20	1	-1	1	-1	1	1	1	1	1	1	-1	-1	0	1	1	1	-1	-1	-1	1	0	-1	0	-1	0	-1	0	-1	1	1	-1	-1	-1	-1	-1	-1	1	1	0	0	-1	-1	1	1	-1	1	1	1	-1	1	-1	1	1	1	-1	-1	0	-1	-1	-1	1	-1	1	-1	-1	-1	-1	-1	1	-1	1	-1	-1	1	1	-1	1	-1	1	1	1	1	-1	1	1	1	1	1	1	1	-1	-1	-1	1	-1	1	1	-1	1	1	-1	1	-1	5.75816e-18
GTTAAAACCAACACTACCACATGAACC	1.19474e-20	6.16624e-26	0.254563	4	4744	3.16594	12.7464	10.6632	2.38949e-20	1	-1	-1	-1	-1	0	1	1	1	-1	1	-1	1	-1	1	-1	-1	-1	-1	-1	-1	-1	-1	-1	1	1	1	1	1	-1	1	1	-1	1	1	-1	1	1	-1	-1	-1	-1	1	1	1	-1	1	-1	1	-1	1	1	-1	0	-1	1	0	-1	-1	-1	-1	1	-1	-1	1	1	-1	1	-1	1	1	-1	1	-1	-1	1	1	-1	1	1	1	-1	1	1	-1	1	-1	-1	-1	-1	1	-1	-1	-1	1	-1	-1	-1	-1	-1	-1	-1	-1	1.1187e-17
GTTCAAAAGAAAGTACTACTACTCTGT	1.67143e-20	0.000868138	0.18911	2	4583	2.91612	2.59764	2.18874	3.34286e-20	1	-1	1	-1	1	1	1	1	1	1	-1	-1	1	1	1	1	-1	-1	-1	0	-1	-1	1	-1	-1	-1	0	-1	1	1	-1	-1	-1	-1	-1	0	1	1	1	-1	0	-1	1	1	-1	1	1	1	-1	1	-1	1	1	0	-1	-1	0	-1	-1	-1	1	-1	1	-1	-1	-1	-1	-1	1	-1	1	-1	-1	1	1	-1	1	-1	1	1	1	1	-1	1	1	1	1	1	1	1	-1	-1	-1	1	-1	1	1	-1	1	1	-1	1	-1	1.55907e-17
GTTTGATAACCCTGTCCTACCATTTAA	2.40263e-19	1	0.138549	2	8098	2.848	2.26747	2.04631	4.80526e-19	-1	-1	-1	-1	-1	1	1	-1	-1	1	1	-1	1	1	-1	1	1	-1	-1	-1	-1	-1	1	-1	-1	1	1	-1	-1	-1	1	-1	-1	-1	1	-1	-1	-1	-1	1	1	1	-1	1	-1	-1	-1	-1	-1	-1	-1	-1	-1	1	-1	1	0	-1	1	1	1	1	-1	-1	-1	-1	-1	-1	1	-1	-1	1	-1	1	1	1	-1	-1	-1	-1	1	-1	-1	-1	1	1	1	-1	1	1	-1	1	1	1	-1	-1	1	-1	1	1	-1	-1	1	2.15069e-16
GTTAAAAACACTATTAGCATAAGCAGT	1.58526e-18	1	0.382235	5	898	1.31056	0.605791	0.569042	3.17053e-18	1	0	0	1	1	0	0	0	1	0	1	1	0	0	1	-1	0	0	1	0	0	0	0	-1	0	0	0	-1	-1	-1	0	0	-1	-1	0	0	0	0	0	0	0	0	-1	0	0	-1	0	0	-1	-1	0	1	1	0	0	0	0	-1	0	0	-1	1	1	-1	-1	1	0	0	0	0	0	-1	0	-1	-1	-1	1	1	-1	1	0	-1	0	0	-1	-1	1	0	1	0	-1	1	0	-1	0	1	-1	1	1	-1	1	0	0	1.37125e-15
GTTTTTAGTGCAGTTGGTAACATCTGT	3.4846e-18	1	0.223429	5	3785	2.28204	2.0782	1.72734	6.96919e-18	1	-1	-1	1	-1	1	-1	-1	1	-1	-1	-1	1	-1	-1	1	-1	1	1	-1	1	1	1	1	1	-1	0	-1	1	1	-1	1	1	1	-1	1	1	1	1	1	1	1	1	-1	1	1	-1	-1	-1	1	1	1	-1	-1	-1	1	0	1	1	-1	1	-1	1	-1	1	-1	1	-1	-1	1	1	-1	1	-1	-1	-1	1	-1	-1	1	1	-1	1	1	-1	1	-1	-1	-1	-1	-1	0	-1	-1	0	-1	1	-1	1	-1	-1	-1	1	2.97073e-15
GTTGATGGTCAAGTAGACTTATTTAGA	3.49894e-18	1	0.125306	6	3829	1.56352	1.19143	1.01567	6.99788e-18	0	0	0	0	1	0	0	-1	0	0	-1	1	0	0	1	1	0	0	1	1	0	0	0	-1	-1	0	0	0	-1	1	0	1	1	-1	-1	1	1	0	0	0	1	1	-1	-1	0	-1	-1	-1	1	1	1	-1	1	-1	1	1	0	-1	0	1	1	1	-1	-1	1	1	0	0	0	0	1	0	-1	1	1	1	1	1	-1	0	0	-1	0	1	0	-1	-1	0	1	0	1	0	0	-1	0	-1	-1	0	1	1	1	0	0	2.98166e-15
GTTTGGAACTTTAATTTTAGCCATGGC	6.72143e-18	1	0.206725	6	2665	1.91656	1.58612	1.3955	1.34429e-17	-1	1	1	-1	1	-1	1	1	-1	-1	1	1	1	1	-1	-1	1	1	-1	-1	1	1	-1	-1	-1	-1	0	1	1	0	1	1	-1	-1	-1	0	1	1	-1	-1	1	1	-1	1	1	1	1	1	-1	-1	0	1	-1	0	-1	-1	0	-1	1	-1	-1	1	-1	0	1	-1	0	0	1	1	-1	-1	-1	-1	-1	1	1	1	1	-1	1	1	-1	-1	-1	-1	1	-1	1	-1	1	1	-1	-1	1	1	-1	1	1	1	1	-1	-1	5.64884e-15
GTTTGAAAAACATTAGAACCTGTAGAA	1.0899e-17	0.32018	0.0532605	5	42231	1.09498	0.831664	0.680614	2.1798e-17	1	-1	-1	1	-1	1	1	-1	1	1	-1	-1	1	-1	-1	-1	-1	-1	-1	1	-1	1	1	1	-1	-1	1	1	1	1	-1	1	-1	1	-1	-1	1	1	1	1	-1	-1	-1	-1	-1	1	-1	1	-1	-1	1	-1	-1	1	-1	1	-1	1	-1	-1	1	1	-1	-1	-1	-1	-1	1	1	-1	1	1	-1	-1	-1	1	-1	1	1	1	1	1	1	1	1	1	-1	1	1	1	1	-1	-1	-1	-1	1	1	1	-1	1	-1	-1	1	9.08546e-15
GTTCTAAAGCCGAAAAACCCTGAGGGA	1.25777e-17	1.94424e-16	0.176084	2	3655	2.08618	8.46074	5.97456	2.51553e-17	1	-1	-1	1	1	-1	1	1	1	-1	-1	-1	1	-1	-1	-1	-1	-1	0	1	1	1	-1	-1	1	1	1	-1	1	-1	1	-1	1	1	1	-1	1	-1	-1	1	-1	1	-1	-1	1	-1	-1	-1	-1	-1	-1	-1	-1	-1	1	-1	0	1	-1	1	1	1	-1	-1	1	1	0	1	-1	1	-1	1	-1	-1	-1	-1	1	1	1	1	1	-1	1	-1	1	0	1	-1	1	1	-1	-1	-1	1	1	1	0	-1	1	-1	-1	1	-1	1.04625e-14
GTTTTCGTAGTTGTTCAGACAATGACA	2.35414e-17	1	0.209847	3	2655	2.19187	1.71036	1.52279	4.70827e-17	-1	1	1	-1	1	-1	1	1	-1	-1	1	1	0	1	-1	-1	1	1	-1	-1	1	1	-1	-1	-1	-1	0	1	1	1	1	1	-1	-1	-1	-1	1	1	-1	-1	1	1	-1	1	1	1	1	1	-1	-1	1	1	-1	0	-1	-1	0	-1	1	-1	-1	1	-1	-1	1	-1	1	1	1	1	-1	-1	-1	-1	-1	1	1	1	1	-1	1	1	-1	-1	-1	-1	1	-1	1	-1	1	0	-1	-1	1	1	-1	1	1	1	1	-1	-1	1.93271e-14
GTTCATGTCATGTCTAAACATACTGAC	4.66052e-17	7.20845e-35	0.100117	1	10186	2.74176	4.60956	3.71304	9.32103e-17	1	-1	-1	-1	1	1	-1	-1	-1	-1	-1	1	-1	1	-1	-1	-1	1	1	1	-1	-1	1	1	1	1	0	-1	-1	1	1	-1	1	-1	-1	1	-1	1	1	1	1	-1	-1	-1	1	1	1	-1	1	1	1	1	-1	-1	1	1	0	-1	-1	1	1	-1	1	1	1	1	1	-1	-1	-1	1	-1	1	-1	1	1	-1	-1	-1	1	-1	-1	1	1	1	1	-1	1	-1	-1	-1	0	1	1	1	-1	1	-1	-1	1	1	1	1	3.75981e-14
GTTCTTTATGCTAGCCACTAGACCTTG	9.33441e-16	1	0.199791	1	2689	1.71371	1.14652	0.908144	1.86688e-15	1	-1	1	-1	1	1	1	1	1	1	-1	-1	1	1	1	1	-1	-1	-1	1	-1	-1	1	-1	0	-1	1	-1	1	1	-1	-1	-1	-1	-1	-1	1	1	1	-1	-1	-1	1	1	-1	1	1	1	-1	1	-1	1	1	0	-1	-1	0	-1	-1	-1	1	-1	1	-1	-1	0	-1	-1	1	-1	1	-1	-1	1	1	-1	1	-1	1	1	1	1	-1	1	1	1	1	1	1	1	-1	-1	-1	1	-1	1	1	-1	1	1	-1	1	-1	7.11303e-13
GTTTCTATAGATTAGCTAATGAGTGTG	3.76371e-15	1	0.294647	9	1417	1.93415	1.35004	1.12562	7.52741e-15	0	0	0	1	1	0	-1	0	0	0	1	1	0	0	1	-1	1	0	0	0	0	0	0	-1	0	0	0	-1	-1	-1	0	0	-1	-1	0	0	0	0	0	0	0	0	-1	0	0	0	0	0	-1	-1	0	1	1	1	0	0	0	-1	0	0	0	1	1	-1	-1	0	0	0	0	0	-1	0	0	-1	-1	-1	1	1	-1	0	0	-1	-1	1	0	0	1	0	1	0	-1	0	0	-1	0	1	-1	1	1	-1	1	0	0	2.78857e-12
GTTACATCCTACACAGGCACCTACACA	5.50873e-15	1	0.383177	9	801	1.41782	0.677903	0.610487	1.10175e-14	0	0	0	1	1	0	0	0	0	0	1	1	0	0	1	-1	0	0	0	0	0	0	0	-1	0	0	0	0	-1	-1	0	0	-1	0	0	0	0	0	0	0	0	0	0	0	0	0	0	0	-1	-1	1	0	1	0	0	0	0	0	0	0	0	1	1	-1	-1	0	0	0	0	0	0	0	0	-1	-1	-1	1	1	-1	0	0	-1	-1	0	0	-1	0	0	1	0	-1	0	0	-1	0	1	-1	1	1	0	1	0	0	4.05685e-12
GTTACTTCTAACTACTCAGGTGTAGTT	1.0828e-14	1	0.133274	2	4437	2.44849	1.35925	1.17264	2.1656e-14	-1	1	1	-1	1	-1	1	1	-1	-1	1	1	1	1	-1	-1	1	1	-1	-1	1	1	-1	-1	-1	-1	-1	1	1	1	1	1	-1	-1	-1	-1	1	1	-1	-1	1	1	-1	1	1	1	1	1	-1	-1	1	1	-1	1	-1	-1	-1	-1	1	-1	-1	1	-1	-1	1	-1	1	1	1	1	-1	-1	-1	-1	-1	1	1	1	1	-1	1	1	-1	-1	-1	-1	1	-1	1	-1	1	1	-1	-1	1	1	-1	1	1	1	1	-1	-1	7.8732e-12
GTTGGGTGATGCGTATTATGACATGGT	4.21124e-14	1.08041e-14	0.155732	7	2983	1.93336	8.08683	6.28595	8.42248e-14	1	1	1	1	1	-1	-1	1	1	-1	1	1	1	1	1	-1	1	-1	1	-1	1	-1	-1	-1	1	-1	0	-1	-1	-1	-1	1	-1	-1	1	-1	1	-1	1	-1	-1	1	-1	-1	1	-1	-1	-1	-1	-1	1	1	1	1	1	1	0	-1	1	1	-1	1	1	-1	-1	1	1	-1	-1	-1	-1	-1	-1	-1	-1	-1	1	1	-1	1	-1	-1	0	1	-1	-1	1	1	1	1	-1	1	-1	-1	1	1	-1	1	1	-1	1	1	-1	2.97238e-11
GTTATTAAAGTCTGTGAATTTCAATTT	8.87983e-14	1.55138e-14	0.189198	9	2654	1.55666	7.63338	7.52788	1.77597e-13	-1	1	1	-1	1	-1	1	1	-1	-1	1	1	1	1	-1	-1	1	1	-1	-1	1	1	-1	-1	-1	-1	-1	1	1	1	1	1	-1	-1	-1	-1	1	1	-1	-1	1	1	-1	1	1	1	1	1	-1	-1	1	1	-1	0	-1	-1	-1	-1	1	-1	-1	1	-1	-1	1	-1	0	1	1	1	-1	-1	-1	-1	-1	1	1	1	1	-1	1	1	-1	-1	-1	-1	1	-1	1	-1	1	1	-1	-1	1	1	-1	1	1	1	1	-1	-1	6.18484e-11
GTTAAACAGAGTACAGTGAATGACATA	1.25815e-13	1.24318e-10	0.141784	6	4812	2.74437	3.97714	3.48254	2.51629e-13	1	-1	-1	1	0	0	0	-1	1	-1	-1	-1	0	-1	-1	1	-1	1	1	-1	1	1	1	1	1	-1	0	-1	1	1	-1	1	1	1	-1	1	1	1	1	1	1	1	1	-1	1	1	-1	-1	-1	1	1	1	-1	-1	-1	1	-1	1	1	-1	1	-1	1	-1	1	-1	1	-1	-1	1	0	0	1	-1	-1	0	0	-1	-1	0	1	-1	1	1	0	1	-1	-1	0	0	-1	-1	-1	-1	1	-1	1	-1	1	-1	-1	-1	1	8.68864e-11
GTTGAACAATTTTACTATCTGCATCTA	2.38034e-13	0.00391281	0.0516231	5	31647	1.73806	1.57478	1.22593	4.76067e-13	1	1	-1	1	1	-1	-1	-1	1	-1	1	-1	-1	1	1	1	-1	1	-1	-1	1	1	1	1	-1	-1	1	1	-1	-1	-1	1	1	-1	1	-1	1	-1	1	1	-1	-1	-1	-1	1	-1	1	-1	-1	-1	1	1	1	-1	-1	1	1	1	-1	-1	1	-1	1	1	1	-1	-1	1	1	-1	1	1	1	1	-1	1	1	-1	1	-1	1	-1	1	-1	1	1	-1	-1	-1	1	1	-1	-1	1	-1	-1	-1	-1	-1	-1	-1	-1	1	1.6226e-10
GTTCGGATGCTCGAACTGCACCTCATG	4.34269e-13	1.4328e-12	0.0544646	8	42844	1.40648	1.83251	1.13288	8.68539e-13	-1	1	-1	-1	1	1	-1	1	-1	-1	-1	1	1	1	-1	-1	-1	1	-1	1	1	1	1	1	-1	-1	-1	-1	1	1	1	-1	-1	1	-1	-1	-1	1	-1	1	-1	1	-1	-1	1	1	1	-1	1	-1	1	-1	-1	-1	1	-1	1	-1	-1	-1	-1	1	-1	-1	1	-1	1	1	-1	-1	1	1	1	1	1	1	1	1	-1	1	-1	-1	1	1	-1	-1	1	1	1	1	-1	-1	-1	-1	-1	-1	-1	1	1	1	1	-1	-1	2.92152e-10
GTTTACCAATGTGCTATGAGGCCCAAT	6.9992e-13	1.38111e-05	0.153601	5	6928	2.17255	2.35032	1.96305	1.39984e-12	0	0	0	0	0	0	0	-1	0	0	0	0	1	1	0	0	0	0	-1	-1	1	1	-1	1	1	-1	1	1	1	1	-1	0	-1	1	1	-1	-1	-1	-1	1	-1	1	-1	-1	1	1	-1	-1	1	1	-1	1	-1	1	-1	-1	1	-1	1	-1	-1	-1	-1	-1	-1	-1	0	0	0	0	0	0	-1	1	-1	0	0	0	0	0	0	0	0	0	0	-1	0	0	0	0	1	1	-1	1	0	0	1	0	0	0	0	0	0	4.66845e-10
GTTCACATCTGATTTGGCTACTAACAA	1.07168e-12	1	0.0407327	1	39991	1.13098	1.0125	0.813883	2.14337e-12	1	-1	-1	1	-1	1	-1	-1	1	-1	-1	-1	1	-1	-1	1	-1	1	1	-1	1	1	1	1	1	-1	-1	-1	1	1	-1	1	1	1	-1	1	1	1	1	1	1	1	1	-1	1	1	-1	-1	-1	1	1	1	-1	-1	-1	1	-1	1	1	-1	1	-1	1	-1	1	-1	1	-1	-1	1	1	-1	1	-1	-1	-1	1	-1	-1	1	1	-1	1	1	-1	1	-1	-1	-1	-1	-1	-1	-1	-1	1	-1	1	-1	1	-1	-1	-1	1	7.08516e-10
GTTAAAATGTTTGATGCTTACGTTAAT	2.81533e-12	1	0.110698	2	10610	1.50491	0.908106	0.743073	5.63067e-12	-1	-1	1	-1	1	-1	1	-1	1	1	-1	-1	1	-1	1	-1	1	-1	-1	-1	-1	1	0	-1	1	-1	0	1	-1	1	-1	-1	-1	-1	-1	1	1	-1	0	0	-1	1	1	-1	-1	1	-1	1	1	1	1	1	1	1	1	1	1	1	-1	-1	1	1	1	1	-1	-1	0	-1	-1	1	-1	1	-1	1	-1	-1	1	-1	-1	-1	-1	-1	1	-1	1	-1	-1	1	1	1	1	0	-1	1	-1	1	1	1	1	-1	-1	1	-1	1.82362e-09
GTTTGGTGGACCCTCAGATTCAACTGG	4.72014e-12	6.66834e-14	0.198167	9	2003	2.48153	8.18123	7.03195	9.44029e-12	-1	1	0	-1	1	0	1	1	-1	0	1	1	1	1	-1	-1	1	1	-1	-1	1	1	-1	-1	-1	-1	-1	1	1	1	1	1	-1	-1	-1	-1	1	1	-1	-1	1	1	-1	1	1	1	1	1	-1	-1	1	1	-1	0	-1	-1	0	-1	1	-1	-1	1	-1	0	1	-1	1	1	1	1	-1	-1	-1	-1	-1	1	1	1	1	-1	1	1	0	-1	-1	-1	1	-1	1	-1	1	1	-1	-1	1	1	-1	0	1	1	1	-1	-1	3.01839e-09
GTTAGATTTCCTAATATTACAAACTTG	5.92811e-12	1	0.265163	2	902	1.39469	0.854767	0.629712	1.18562e-11	-1	1	0	-1	1	0	0	0	-1	0	1	1	0	0	-1	-1	1	0	0	-1	1	1	0	-1	0	0	0	0	1	1	1	1	-1	-1	-1	0	1	0	-1	0	1	1	-1	1	0	1	1	1	-1	-1	1	1	-1	0	-1	-1	0	-1	1	-1	-1	1	-1	-1	1	-1	0	0	1	1	0	0	-1	-1	-1	1	1	1	1	-1	0	1	0	0	0	-1	1	-1	0	0	1	0	0	-1	0	1	-1	1	1	1	1	-1	-1	3.76985e-09
GTTCCAGAAGAGCAAGGTTCTTTTAAA	9.70959e-12	0.0135519	0.0470191	3	35359	1.49321	1.68763	1.38423	1.94192e-11	1	-1	1	-1	1	1	1	1	1	1	-1	-1	1	1	1	1	-1	-1	-1	1	-1	-1	1	-1	-1	-1	1	-1	1	1	-1	0	-1	-1	-1	-1	1	1	1	-1	-1	-1	1	1	-1	1	1	1	-1	1	-1	1	1	1	-1	-1	-1	-1	-1	-1	1	-1	1	-1	-1	-1	-1	-1	1	-1	1	-1	-1	1	1	-1	1	-1	1	1	1	1	-1	1	1	1	1	1	1	1	-1	-1	-1	1	-1	1	1	-1	1	1	-1	1	-1	6.10697e-09
GTTGATGAGCCTGAAGAACATGTCCAA	1.56414e-11	0.104312	0.087455	1	9424	1.22875	0.836269	0.728459	3.12827e-11	-1	1	1	-1	1	-1	1	1	-1	-1	1	1	1	1	-1	-1	1	1	-1	-1	1	1	-1	-1	-1	-1	-1	1	1	1	1	1	-1	-1	-1	-1	1	1	-1	-1	1	1	-1	1	1	1	1	1	-1	-1	1	1	-1	1	-1	-1	-1	-1	1	-1	-1	1	-1	-1	1	-1	0	1	1	1	-1	-1	-1	-1	-1	1	1	1	1	-1	1	1	-1	-1	-1	-1	1	-1	1	-1	1	1	-1	-1	1	1	-1	1	1	1	1	-1	-1	9.72195e-09
GTTCTCTAAACGAACAATGTTTGTTTT	1.75721e-11	1	0.28793	1	1772	2.95714	2.49153	1.93172	3.51443e-11	-1	-1	0	0	0	1	1	1	0	0	-1	-1	0	0	-1	1	1	1	0	-1	0	1	1	-1	0	1	-1	1	0	0	1	1	-1	-1	0	0	0	0	0	0	0	-1	-1	-1	-1	-1	1	-1	-1	0	0	1	1	0	-1	-1	0	0	-1	-1	-1	1	0	0	0	0	1	1	1	1	0	0	1	1	1	1	-1	-1	0	1	1	1	-1	-1	-1	-1	0	0	-1	0	-1	-1	-1	-1	-1	-1	1	0	0	1	1	1	1	1.08908e-08
GTTTTCACATTACACTCAAGAACGTCT	4.71699e-11	1	0.406705	2	553	1.41834	0.678119	0.60217	9.43398e-11	0	0	0	1	1	0	0	0	0	0	0	1	0	0	1	-1	0	0	0	0	0	0	0	-1	0	0	0	0	-1	-1	0	0	-1	-1	0	0	0	0	0	0	0	0	0	0	0	0	0	0	0	-1	0	0	1	0	0	0	0	-1	0	0	0	1	1	-1	-1	0	0	0	-1	0	0	0	0	-1	-1	-1	1	1	0	0	0	-1	-1	0	0	0	1	0	0	0	-1	0	0	-1	0	1	-1	1	1	-1	1	0	0	2.85461e-08
GTTTCTAAAGAAGGATAGGTGTCTAAA	8.0411e-11	1	0.228366	4	1394	2.92598	2.53156	2.23745	1.60822e-10	-1	1	0	-1	1	0	0	1	0	0	1	1	0	1	-1	-1	1	1	0	-1	0	1	0	-1	-1	-1	0	0	1	0	0	1	-1	-1	-1	-1	0	1	-1	-1	1	1	-1	1	1	1	1	1	-1	-1	1	1	-1	0	-1	-1	0	-1	1	-1	-1	1	-1	0	1	-1	0	0	1	1	-1	-1	-1	-1	-1	1	1	1	1	-1	1	1	0	-1	-1	-1	1	-1	1	-1	1	0	-1	-1	1	1	-1	1	1	1	1	-1	-1	4.80228e-08
GTTAATTCCATTGTTTGTAGATTTGAC	1.1902e-10	2.29439e-34	0.150048	2	4441	2.26518	4.8032	4.22765	2.3804e-10	0	0	0	0	0	0	0	-1	0	0	0	0	0	0	0	0	0	0	-1	-1	0	1	-1	1	1	-1	0	1	1	1	0	0	-1	1	1	-1	-1	-1	-1	1	-1	1	-1	-1	1	1	0	-1	1	1	0	0	-1	1	-1	-1	1	-1	1	-1	-1	-1	-1	-1	-1	0	0	0	0	0	0	0	0	1	-1	0	0	0	0	0	0	0	0	0	0	-1	0	0	0	0	1	1	-1	1	0	0	1	0	0	0	0	0	0	7.03279e-08
GTTAATAACGCTACTAATGTTGTTATT	1.32361e-10	4.38519e-15	0.144155	7	3578	1.5341	3.33343	3.29094	2.64721e-10	-1	1	1	-1	1	-1	1	1	-1	-1	1	1	1	1	-1	-1	1	1	-1	-1	1	1	-1	-1	-1	-1	-1	1	1	1	1	1	-1	-1	-1	-1	1	1	-1	-1	1	1	-1	1	1	1	1	1	-1	-1	1	1	-1	1	-1	-1	-1	-1	1	-1	-1	1	-1	-1	1	-1	0	1	1	1	-1	-1	-1	-1	-1	1	1	1	1	-1	1	1	-1	-1	-1	-1	1	-1	1	-1	1	1	-1	-1	1	1	-1	1	1	1	1	-1	-1	7.79982e-08
GTTCAAGTTGAGGCAAAACGCCTTTTT	1.37867e-10	1.56361e-08	0.0527376	5	27984	1.44348	1.36135	0.916202	2.75735e-10	1	-1	-1	1	-1	1	1	-1	1	1	1	1	-1	1	-1	1	-1	-1	1	-1	1	1	-1	-1	-1	-1	1	-1	1	-1	-1	1	-1	1	-1	-1	1	1	1	1	1	1	1	-1	1	-1	-1	1	-1	-1	1	-1	1	-1	-1	1	0	-1	1	1	-1	-1	1	-1	1	1	-1	1	1	-1	1	-1	-1	-1	1	-1	-1	-1	-1	1	1	-1	1	1	1	-1	1	1	1	1	1	-1	1	1	-1	-1	-1	-1	1	1	1	1	1	8.11741e-08
GTTATATAATTGTCTGTTGGCACTTTT	1.7573e-10	1	0.204661	9	2128	2.10705	1.06438	0.972744	3.51461e-10	-1	1	1	-1	1	-1	1	1	-1	-1	1	1	1	1	-1	-1	1	1	-1	-1	1	1	-1	-1	-1	-1	0	1	1	1	1	1	-1	-1	-1	-1	1	1	0	-1	1	1	-1	1	1	1	1	1	-1	-1	0	1	-1	0	-1	-1	0	-1	1	-1	-1	1	-1	-1	1	0	1	1	1	1	-1	-1	-1	-1	-1	1	1	1	1	-1	1	1	-1	-1	-1	-1	1	-1	1	-1	1	1	-1	-1	1	1	-1	1	1	1	1	-1	-1	1.02718e-07
GTTGTTTAACAAGCGTGTTTAAAGCCT	1.86417e-10	4.78467e-21	0.73911	1	205	1.96141	4.04878	3.36098	3.72833e-10	0	0	0	0	0	0	0	0	0	0	0	0	-1	-1	0	0	0	0	0	0	0	0	0	0	0	0	0	0	0	0	1	1	1	0	0	0	0	0	0	0	0	0	0	0	0	0	0	0	0	0	0	1	1	0	0	0	0	0	0	0	1	0	0	0	0	0	0	0	0	0	0	0	0	0	0	0	0	0	0	0	0	0	0	0	0	0	0	0	0	0	0	0	0	0	0	0	0	0	0	0	0	0	0	1.08834e-07
GTTGTTTTAATCTAAACGAACAAACTA	2.46964e-10	1	0.285418	2	698	1.9549	1.1533	1.0745	4.93928e-10	0	0	0	0	0	0	0	-1	0	0	0	0	-1	-1	0	0	0	0	1	1	1	-1	1	1	1	-1	-1	1	-1	-1	0	0	-1	-1	1	1	-1	1	0	-1	-1	1	0	1	1	0	-1	0	0	0	0	0	1	0	-1	1	0	-1	-1	1	1	1	0	0	0	1	0	0	0	0	0	0	1	0	-1	0	0	0	0	0	0	0	0	0	0	-1	0	0	0	0	1	-1	1	1	0	0	-1	0	0	0	0	0	0	1.43582e-07
GTTATCCGATTTACAGGATTTGAAATG	4.24315e-10	1	0.15358	9	2459	3.62514	4.56568	3.77471	8.48631e-10	1	-1	1	-1	1	0	1	1	1	1	-1	-1	1	1	1	1	-1	-1	-1	1	-1	-1	1	-1	0	-1	0	-1	1	1	-1	-1	-1	-1	-1	-1	1	1	1	-1	-1	-1	1	1	-1	1	1	1	-1	1	-1	1	1	1	-1	-1	0	-1	-1	-1	1	-1	1	-1	-1	-1	-1	-1	1	-1	1	-1	-1	1	1	-1	1	-1	1	1	1	1	0	1	1	1	1	1	1	1	-1	-1	-1	1	-1	1	1	-1	1	1	-1	1	-1	2.42788e-07
GTTGAATGTAAAACTGAGGATCTGAAA	7.07612e-10	0.0394682	0.141216	1	2411	2.01267	1.79718	1.63501	1.41522e-09	1	-1	1	-1	1	1	1	1	1	1	-1	-1	1	1	1	1	-1	-1	-1	1	0	-1	1	-1	-1	-1	0	-1	1	1	-1	-1	-1	-1	-1	-1	1	1	1	-1	-1	-1	1	1	-1	1	1	1	-1	1	-1	1	1	0	-1	-1	0	-1	-1	-1	1	-1	1	-1	-1	-1	-1	-1	1	-1	1	-1	-1	1	1	-1	1	-1	1	1	1	1	-1	1	1	1	1	1	1	1	-1	-1	-1	1	-1	1	1	-1	1	1	-1	1	-1	3.99154e-07
GTTTAAAGCTTGTGCATTTTGGTTGAC	1.42958e-09	1	0.139227	2	6065	1.06368	0.516241	0.395218	2.85916e-09	0	0	0	0	0	0	0	1	0	0	0	0	0	0	0	0	0	0	-1	1	-1	1	1	1	1	1	-1	-1	-1	1	-1	1	-1	-1	-1	1	-1	1	-1	1	1	1	1	1	1	0	1	1	1	-1	1	-1	-1	1	-1	1	0	-1	1	-1	-1	-1	-1	1	1	1	0	0	0	0	0	0	-1	-1	1	0	0	0	0	0	0	0	0	0	0	-1	0	0	0	0	-1	-1	-1	1	0	0	1	0	0	0	0	0	0	7.92213e-07
GTTTGTTTTTCTTGTTTTATTGCCACT	1.68945e-09	0.000233275	0.182548	3	1957	3.26539	3.55953	3.32397	3.3789e-09	1	-1	1	-1	1	1	1	1	1	1	-1	-1	1	1	1	1	-1	-1	-1	1	-1	-1	1	-1	-1	-1	1	-1	1	1	-1	-1	-1	-1	-1	-1	1	1	1	-1	-1	-1	1	1	-1	1	1	1	-1	1	0	1	1	0	-1	-1	0	-1	-1	-1	1	-1	1	-1	-1	-1	-1	-1	1	-1	1	-1	-1	1	1	-1	1	-1	1	1	1	1	-1	1	1	1	1	1	1	1	-1	-1	-1	1	-1	1	1	-1	1	1	-1	1	-1	9.31463e-07
GTTCTACTTGCACCATTATTATCAGCT	1.72331e-09	1.22116e-07	0.141433	1	6248	1.86715	2.25128	1.74024	3.44661e-09	1	-1	-1	-1	1	1	-1	-1	-1	-1	-1	1	-1	1	-1	-1	-1	1	1	1	-1	-1	1	1	1	1	0	-1	-1	1	1	-1	1	-1	-1	0	-1	1	1	1	1	-1	-1	-1	1	1	1	-1	1	1	1	1	-1	-1	1	1	0	-1	-1	1	1	-1	1	1	1	1	1	-1	-1	-1	1	-1	1	-1	1	1	-1	-1	-1	1	-1	-1	1	1	1	1	-1	1	-1	-1	-1	-1	1	1	1	-1	1	-1	-1	1	1	1	1	9.48791e-07
GTTGTAATAGGAATTGTCAACAACACA	2.17436e-09	1	0.174946	3	2361	1.86976	1.64422	1.42609	4.34871e-09	1	-1	1	-1	1	1	1	1	1	1	-1	-1	1	1	1	1	-1	-1	-1	1	-1	-1	1	-1	-1	-1	0	-1	1	1	-1	-1	-1	-1	-1	0	1	1	1	-1	-1	-1	1	1	-1	1	1	1	-1	1	-1	1	1	0	-1	-1	0	-1	-1	-1	1	-1	1	-1	-1	-1	-1	-1	1	-1	1	-1	-1	1	1	-1	1	-1	1	1	1	1	-1	1	1	1	1	1	1	1	-1	-1	-1	1	-1	1	1	-1	1	1	-1	1	-1	1.18974e-06
GTTGGAAAGGCAGAAACTTTTTGTTAG	3.44139e-09	1	0.130164	8	3365	1.81307	1.29361	1.17474	6.88279e-09	-1	1	0	1	1	-1	1	0	-1	-1	-1	-1	-1	-1	-1	1	1	-1	1	0	1	-1	1	1	0	-1	-1	1	-1	-1	1	-1	-1	-1	1	1	-1	1	1	-1	-1	1	-1	1	1	1	-1	-1	-1	1	1	1	1	-1	-1	1	0	-1	-1	1	1	1	1	1	-1	1	1	1	1	1	-1	1	1	-1	-1	1	-1	-1	1	1	-1	1	1	-1	1	-1	1	-1	-1	-1	1	-1	1	1	1	1	-1	1	-1	1	-1	1	1	1.86112e-06
GTTGGATTTCCCACAATGCTGATGCAT	3.44252e-09	1	0.060054	7	16436	1.77165	1.34552	1.13854	6.88503e-09	1	-1	1	-1	1	1	1	1	1	1	-1	-1	1	1	1	1	-1	-1	-1	1	-1	-1	1	-1	-1	-1	1	-1	1	1	-1	-1	-1	-1	-1	-1	1	1	1	-1	-1	-1	1	1	-1	1	1	1	-1	1	-1	1	1	1	-1	-1	-1	-1	-1	-1	1	-1	1	-1	-1	-1	-1	-1	1	-1	1	-1	-1	1	1	-1	1	-1	1	1	1	1	-1	1	1	1	1	1	1	1	-1	-1	-1	1	-1	1	1	-1	1	1	-1	1	-1	1.86121e-06
GTTATATGTTTATAGTGACCACACTGG	3.60411e-09	1	0.111022	2	8090	1.34579	0.867985	0.733498	7.20822e-09	1	-1	1	-1	-1	1	-1	-1	-1	1	1	1	1	1	-1	-1	-1	-1	-1	-1	1	1	-1	1	1	-1	1	1	1	1	-1	-1	-1	1	1	-1	-1	-1	-1	1	-1	1	-1	-1	1	1	-1	-1	1	1	-1	1	-1	1	-1	-1	0	-1	1	-1	-1	-1	-1	-1	-1	-1	-1	-1	-1	1	1	-1	-1	1	-1	-1	-1	-1	-1	-1	1	1	1	-1	-1	-1	-1	-1	-1	1	1	1	-1	1	1	1	1	1	1	-1	-1	-1	1	1.94696e-06
GTTGGTGACCAACACCATAAGTGGGTC	6.4985e-09	1	0.0653605	6	18973	1.25152	0.969641	0.824329	1.2997e-08	1	1	1	1	1	-1	-1	1	1	-1	1	1	1	1	1	-1	1	-1	1	-1	1	-1	-1	0	1	-1	-1	-1	-1	-1	-1	1	-1	-1	0	0	0	-1	1	0	0	1	-1	-1	1	-1	-1	-1	-1	-1	1	1	1	0	0	1	0	-1	1	1	-1	1	1	-1	-1	1	1	-1	-1	-1	-1	-1	-1	-1	-1	-1	1	1	-1	1	-1	-1	-1	1	-1	0	1	1	1	1	-1	1	-1	-1	1	1	0	1	1	-1	1	1	-1	3.45038e-06
GTTCAATCTGTCAAGCAGCAGCAAAGC	6.77964e-09	0.00111006	0.130439	8	3738	2.04398	2.16934	1.91653	1.35593e-08	1	-1	-1	-1	1	1	-1	-1	-1	-1	-1	1	-1	1	-1	-1	-1	1	1	1	-1	-1	1	1	1	1	-1	-1	-1	1	1	-1	1	-1	-1	1	-1	1	1	1	1	-1	-1	-1	1	1	1	-1	1	1	1	1	-1	-1	1	1	0	-1	-1	1	1	-1	1	1	1	1	1	-1	-1	-1	1	-1	1	-1	1	1	-1	-1	-1	1	-1	-1	0	1	1	1	-1	1	-1	-1	-1	-1	1	1	1	-1	1	-1	-1	1	1	1	1	3.5928e-06
GTTAGAATTCCAAGCTATAACGCAGCC	1.38638e-08	1	0.374378	6	472	1.69862	1.03602	0.932203	2.77276e-08	0	0	0	0	-1	0	0	0	0	0	0	0	0	0	-1	1	0	0	0	0	0	0	0	-1	0	0	0	0	1	1	0	0	1	1	-1	-1	0	0	0	0	0	0	0	1	0	0	0	0	0	-1	0	0	1	0	1	-1	0	1	1	-1	-1	-1	0	1	0	0	0	0	0	0	0	0	0	1	-1	-1	-1	-1	0	0	0	0	0	-1	0	1	-1	1	-1	0	-1	0	0	1	0	0	1	0	0	0	-1	0	0	7.19276e-06
GTTTTCTTGAAAATCTTCATAAGGATC	2.35382e-08	0.122099	0.116104	6	4024	3.21101	4.08897	3.55765	4.70764e-08	1	-1	1	-1	1	1	1	1	1	1	-1	-1	1	1	1	1	-1	-1	-1	1	-1	-1	1	-1	-1	-1	0	-1	1	1	-1	-1	-1	-1	-1	0	1	1	1	-1	-1	-1	1	1	-1	1	1	1	-1	1	-1	1	1	0	-1	-1	0	-1	-1	-1	1	-1	1	-1	-1	-1	-1	-1	1	-1	1	-1	-1	1	1	-1	1	-1	1	1	1	1	0	1	1	1	1	1	1	1	-1	-1	-1	1	-1	1	1	-1	1	1	-1	1	-1	1.20297e-05
GTTATGATGTCAGCACCACCTGCTCAG	4.18734e-08	1	0.0485314	6	12266	1.35888	0.853416	0.704142	8.37467e-08	-1	-1	-1	-1	1	1	1	1	-1	-1	-1	-1	-1	1	-1	1	1	1	1	-1	-1	1	1	-1	1	1	-1	1	1	1	1	1	-1	-1	-1	-1	-1	-1	1	-1	-1	-1	-1	-1	-1	-1	1	-1	-1	-1	-1	1	1	0	-1	-1	-1	-1	-1	-1	-1	1	1	1	1	-1	1	1	1	1	1	-1	1	1	1	1	-1	-1	-1	1	1	1	-1	-1	-1	-1	1	-1	-1	1	-1	-1	-1	-1	-1	-1	1	1	1	1	1	1	1	2.09721e-05
GTTAGCGGGTACAATCACTTCTGGTTC	6.41887e-08	1	0.636322	6	133	4.68332	6.96241	5.76692	1.28377e-07	0	-1	0	0	0	0	0	0	0	0	0	0	0	0	0	0	-1	0	0	0	0	0	0	0	0	0	0	0	0	0	-1	0	-1	0	0	0	0	1	0	0	0	-1	0	0	0	0	0	0	0	0	0	0	-1	0	0	0	0	0	1	0	1	0	1	0	0	0	0	0	0	0	0	0	-1	1	0	0	0	0	0	0	0	0	0	0	0	1	0	0	0	0	0	0	0	0	0	0	0	0	0	0	0	0	1	3.1526e-05
GTTTTTGGCCAGAGGTGTTGTTTTTAT	6.72551e-08	2.2595e-09	0.105453	1	10805	2.1424	1.29255	1.082	1.3451e-07	-1	-1	1	1	-1	0	1	-1	-1	-1	1	-1	-1	-1	1	-1	1	-1	1	1	1	1	-1	1	-1	1	1	-1	-1	-1	1	1	-1	1	1	0	-1	-1	-1	0	1	-1	1	0	0	1	1	1	-1	1	1	1	-1	1	1	1	0	1	-1	1	1	-1	-1	1	1	1	-1	1	-1	1	-1	-1	-1	1	1	1	1	1	-1	1	1	1	-1	1	1	1	-1	1	1	-1	1	-1	1	1	-1	-1	1	1	1	1	1	-1	1	3.29739e-05
GTTTCTGCCTTTCCAACAATTTGGCAG	7.29407e-08	0.376411	0.0474768	8	23550	1.0568	0.963312	0.700042	1.45881e-07	1	1	1	1	-1	-1	-1	1	-1	1	-1	-1	-1	1	-1	-1	-1	1	-1	-1	1	-1	1	1	1	-1	1	1	1	1	1	-1	1	-1	1	1	1	1	1	1	1	-1	-1	-1	1	1	1	1	1	1	-1	1	-1	-1	-1	1	1	1	-1	-1	1	1	-1	-1	-1	-1	-1	-1	1	-1	-1	1	-1	1	-1	1	-1	-1	-1	-1	1	1	1	1	1	1	-1	-1	-1	-1	-1	1	-1	-1	-1	1	1	1	1	-1	1	-1	1	3.5663e-05
GTTTGTAGATTTGACACTAGAGTGCTA	9.86817e-08	5.26143e-10	0.109904	2	6286	2.47062	3.92221	3.51766	1.97363e-07	1	-1	-1	1	-1	1	-1	-1	1	-1	-1	-1	1	-1	-1	1	-1	1	1	-1	1	1	1	1	1	-1	0	-1	1	1	-1	1	1	1	-1	1	1	1	0	1	0	1	1	-1	1	1	-1	-1	-1	1	1	1	-1	-1	-1	1	-1	1	1	-1	1	-1	1	-1	1	-1	1	-1	-1	1	1	-1	1	-1	-1	-1	1	-1	-1	1	1	-1	1	1	-1	1	-1	-1	-1	-1	-1	0	-1	-1	1	-1	1	-1	1	-1	-1	-1	1	4.76518e-05
GTTTGATGCTTACGTTAATACGTTTTC	1.32804e-07	0.670062	0.120563	8	6202	1.55952	1.03467	0.849887	2.65609e-07	1	-1	1	-1	1	1	1	1	1	1	-1	-1	0	0	1	1	-1	-1	-1	1	0	-1	0	-1	-1	-1	0	-1	1	1	-1	-1	-1	-1	-1	-1	1	0	0	0	-1	-1	1	1	-1	1	1	1	-1	1	-1	1	1	1	-1	-1	-1	-1	-1	-1	1	-1	1	-1	-1	-1	0	-1	1	-1	1	-1	-1	1	1	-1	1	-1	1	1	1	1	-1	1	1	1	1	1	1	1	-1	0	-1	1	-1	1	1	-1	1	1	-1	1	-1	6.34854e-05
GTTTATACATTTGGGTCATAGCTTGAT	1.56549e-07	1.81691e-15	0.0189695	3	115039	1.106	1.10848	0.884709	3.13097e-07	1	-1	1	-1	1	-1	1	1	-1	1	-1	1	-1	-1	1	-1	-1	-1	1	-1	1	-1	-1	-1	1	-1	-1	1	1	1	-1	1	-1	1	1	1	1	1	-1	-1	1	-1	1	-1	-1	1	1	-1	-1	-1	1	1	-1	-1	-1	-1	-1	-1	1	1	1	1	1	1	1	1	-1	-1	-1	-1	-1	-1	-1	1	-1	1	-1	1	-1	1	1	-1	1	1	-1	1	-1	-1	-1	1	1	-1	-1	1	-1	-1	1	-1	1	1	-1	-1	1	7.43807e-05
GTTCATCAGACAAGAGGAAGTTCAATA	1.61959e-07	2.93072e-09	0.530898	4	208	1.60648	4.53365	3.68269	3.23917e-07	0	0	0	0	0	0	0	0	0	0	0	0	0	0	0	0	0	0	0	0	0	0	0	0	0	0	0	0	0	0	0	0	0	0	0	0	0	0	0	0	0	0	0	0	0	0	0	0	0	0	0	0	1	0	1	-1	0	0	0	0	0	0	0	0	0	0	0	0	0	0	0	0	0	0	0	0	0	0	0	0	0	0	0	0	0	0	0	0	0	0	0	0	0	0	0	0	0	0	0	0	0	0	0	7.67829e-05
GTTGCTGGTGCATGTAGAAGTTCAAAA	1.9328e-07	0.000815872	0.144651	5	2597	2.14249	2.17905	1.86561	3.8656e-07	1	-1	-1	-1	1	1	-1	-1	-1	-1	-1	1	-1	1	-1	-1	-1	1	1	0	-1	-1	1	1	0	1	-1	-1	-1	1	1	-1	1	-1	0	0	0	1	0	1	1	-1	-1	-1	1	1	1	-1	1	1	1	1	-1	0	1	1	0	-1	-1	1	1	-1	0	1	1	1	1	-1	-1	-1	1	-1	1	-1	1	1	-1	-1	-1	1	-1	-1	1	1	1	1	-1	1	-1	-1	-1	-1	1	1	1	-1	1	-1	-1	1	1	1	1	9.09913e-05
GTTATTGCCTGACCAGTACCAGTGTGT	2.07581e-07	0.00150527	0.0376564	7	28329	1.11616	1.16859	0.970701	4.15161e-07	1	1	1	1	-1	-1	-1	1	-1	1	-1	-1	-1	1	-1	-1	-1	1	-1	-1	1	-1	1	1	1	-1	1	1	1	1	1	-1	1	-1	1	1	1	1	1	1	1	-1	-1	-1	1	1	1	1	1	1	-1	1	-1	-1	-1	1	1	1	-1	-1	1	1	-1	-1	-1	-1	-1	-1	1	-1	-1	1	-1	1	-1	1	-1	-1	-1	-1	1	1	1	1	1	1	-1	-1	-1	-1	-1	1	-1	-1	-1	1	1	1	1	-1	1	-1	1	9.74886e-05
GTTGTGTACACACACTGGTACCTGTCT	2.76249e-07	1	0.378191	3	418	6.78588	7.85167	6.61962	5.52498e-07	0	0	0	0	0	0	0	0	0	0	0	1	0	0	1	-1	-1	-1	0	1	1	1	-1	-1	0	1	0	0	0	1	1	1	1	0	1	0	0	-1	0	-1	0	1	-1	0	1	0	0	0	-1	0	0	0	0	0	0	0	0	0	-1	-1	1	0	-1	0	1	-1	-1	1	-1	0	0	-1	1	0	0	0	0	0	0	0	1	0	0	0	0	-1	0	0	0	0	0	0	0	0	0	0	0	-1	0	1	0	-1	1	0.000128379
GTTCTCTAAACGAACTAAATATTATAT	2.81285e-07	1	0.308192	7	1010	1.60335	0.79802	0.69604	5.6257e-07	0	-1	0	-1	-1	0	-1	0	0	0	-1	1	0	0	-1	0	0	-1	0	1	0	0	0	1	0	0	0	-1	0	0	0	0	-1	1	-1	0	0	0	0	0	0	1	1	0	0	1	1	-1	1	-1	0	1	-1	0	0	0	0	0	0	-1	1	1	1	0	0	1	0	0	-1	-1	0	0	1	0	0	-1	-1	1	0	-1	-1	-1	0	0	0	1	1	0	0	0	-1	-1	0	-1	0	0	1	0	1	1	1	1	0	0.000130533
GTTAAGCGTGTTGACTGGACTATTGAA	2.9838e-07	0.060316	0.0194622	7	80746	1.23177	1.15695	0.950772	5.96759e-07	-1	1	-1	-1	-1	1	1	-1	-1	-1	-1	-1	-1	1	-1	-1	-1	-1	-1	1	-1	1	-1	-1	1	-1	1	1	1	1	1	1	-1	1	-1	-1	1	1	1	-1	1	1	-1	1	-1	1	-1	1	-1	1	1	-1	1	1	-1	-1	1	-1	1	1	-1	-1	1	-1	1	-1	1	1	1	1	1	1	1	-1	-1	-1	1	-1	-1	-1	-1	1	1	-1	1	1	1	1	1	-1	1	-1	1	-1	-1	1	-1	1	-1	-1	1	-1	1	0.000138236
GTTGCAGTTAAAATGTTTGATGCTTAC	3.28849e-07	1	0.116332	6	6293	1.96452	1.75862	1.50342	6.57698e-07	1	-1	1	-1	-1	1	-1	1	-1	1	1	-1	0	-1	-1	1	1	-1	1	1	1	-1	1	1	1	0	0	-1	-1	1	-1	1	1	-1	1	-1	-1	-1	0	0	1	1	-1	1	1	-1	-1	1	-1	-1	1	-1	-1	1	-1	1	1	1	1	1	1	1	-1	1	1	-1	0	1	1	-1	1	1	1	1	-1	1	1	-1	-1	-1	-1	-1	-1	-1	1	-1	-1	-1	1	-1	1	0	-1	1	1	-1	-1	-1	-1	1	1	-1	-1	0.000151848
GTTTCATTATGATCTTGCAGTTCAAGT	3.3661e-07	1	0.0850096	9	8614	1.35986	0.884723	0.78802	6.7322e-07	1	-1	1	-1	1	1	1	1	1	1	-1	-1	1	1	1	1	-1	-1	-1	1	-1	-1	1	-1	-1	-1	1	-1	1	0	-1	-1	0	0	-1	0	1	1	1	-1	0	-1	1	1	-1	1	1	1	-1	1	-1	1	1	0	-1	-1	0	-1	-1	-1	1	-1	1	-1	-1	-1	-1	-1	1	-1	1	-1	-1	1	1	-1	1	-1	1	1	1	1	-1	1	1	0	1	1	1	1	-1	-1	-1	1	-1	1	0	-1	1	1	-1	1	-1	0.000155358
GTTACAAGAGTGTGAATATCACTTTTG	3.48004e-07	1	0.180741	7	1322	2.72413	2.59002	2.03101	6.96008e-07	1	-1	0	0	0	0	0	1	0	0	1	-1	-1	-1	0	0	1	-1	1	0	0	-1	1	1	0	-1	0	-1	-1	1	-1	1	1	-1	1	0	-1	-1	0	0	1	1	-1	1	1	-1	-1	1	-1	-1	1	-1	-1	0	-1	1	0	1	1	1	1	1	-1	0	1	-1	-1	1	1	0	0	0	1	1	-1	0	0	-1	-1	0	0	-1	-1	0	0	-1	-1	-1	0	0	1	0	-1	1	1	-1	-1	-1	-1	1	1	-1	-1	0.000160389
GTTTAAAAGACCAATAAATCCTACTGA	4.17138e-07	6.56895e-14	0.028821	6	42880	1.81934	2.10497	1.78624	8.34277e-07	1	-1	1	-1	1	-1	1	1	-1	1	-1	1	-1	-1	1	-1	-1	-1	1	-1	1	-1	-1	-1	1	-1	-1	1	1	1	-1	1	-1	1	1	1	1	1	-1	-1	1	-1	1	-1	-1	1	1	-1	-1	-1	1	1	-1	-1	-1	-1	-1	-1	1	1	1	1	1	1	1	1	-1	-1	-1	-1	-1	-1	-1	1	-1	1	-1	1	-1	1	1	-1	1	1	-1	1	-1	-1	-1	1	1	-1	-1	1	-1	-1	1	-1	1	1	-1	-1	1	0.00019099
GTTTGTGGACCTAAAAAGTCTACTAAT	2.20358e-06	1	0.130621	2	2177	1.72667	0.782729	0.715204	4.40716e-06	1	-1	0	1	1	-1	1	1	1	-1	-1	-1	1	-1	-1	-1	-1	-1	-1	0	1	1	-1	-1	0	1	0	-1	1	-1	1	-1	1	1	1	0	1	-1	-1	1	-1	1	-1	-1	1	-1	-1	-1	-1	-1	-1	-1	-1	0	1	-1	0	1	-1	1	1	1	0	-1	1	1	1	1	-1	1	-1	1	-1	-1	-1	-1	1	1	1	1	1	-1	0	-1	1	0	1	-1	1	1	-1	-1	-1	1	1	1	-1	-1	1	-1	-1	1	-1	0.000948634
GTTATGCTTACTAATGATAACACTTCA	2.77057e-06	0.0148134	0.0540429	3	28367	1.57558	1.35901	1.18236	5.54113e-06	1	-1	-1	-1	-1	-1	1	1	-1	-1	-1	-1	1	-1	-1	-1	1	-1	1	-1	1	-1	1	-1	-1	1	1	-1	-1	-1	1	1	1	1	-1	1	1	-1	1	-1	1	-1	-1	-1	-1	-1	-1	1	-1	-1	1	1	1	1	1	-1	1	-1	-1	1	-1	-1	1	-1	1	1	1	1	-1	-1	1	-1	1	-1	-1	1	1	-1	-1	-1	-1	1	-1	-1	-1	1	1	-1	-1	1	-1	-1	-1	1	-1	-1	-1	1	1	-1	-1	-1	-1	0.00118177
GTTTATAACACTTTGCTTCACACTCAA	3.25782e-06	8.16378e-07	0.0269836	7	50094	1.0654	0.661796	0.530583	6.51564e-06	-1	1	-1	-1	-1	1	1	-1	-1	-1	-1	-1	-1	1	-1	-1	-1	-1	-1	1	-1	1	-1	-1	1	-1	1	1	1	1	1	1	-1	1	-1	-1	1	1	1	-1	1	1	-1	1	-1	1	-1	1	-1	1	1	-1	1	1	-1	-1	1	-1	1	1	-1	-1	1	-1	1	-1	1	1	1	1	1	1	1	-1	-1	-1	1	-1	-1	-1	-1	1	1	-1	1	1	1	1	1	-1	1	-1	1	-1	-1	1	-1	1	-1	-1	1	-1	1	0.00138356
GTTCTAAATCACCCATTCAGTACATCG	4.29827e-06	1	0.0331324	9	36751	0.761386	0.4703	0.408288	8.59654e-06	1	-1	1	-1	-1	1	-1	1	-1	1	1	-1	-1	-1	-1	1	1	-1	1	1	1	-1	1	1	1	-1	-1	-1	-1	1	-1	1	1	-1	1	-1	-1	-1	1	1	1	1	-1	1	1	-1	-1	1	-1	-1	1	-1	-1	1	-1	1	1	1	1	1	1	1	-1	1	1	-1	-1	1	1	-1	1	1	1	1	-1	1	1	-1	-1	-1	-1	-1	-1	-1	1	-1	-1	-1	1	-1	1	-1	-1	1	1	-1	-1	-1	-1	1	1	-1	-1	0.00180579
GTTGTTCAAGAGGGTGTTTTAACTGCT	5.62432e-06	1	0.188782	6	1572	1.77204	1.19911	1.0229	1.12486e-05	-1	-1	-1	-1	-1	-1	-1	1	-1	0	-1	1	-1	1	-1	1	-1	-1	0	1	0	-1	1	1	1	-1	0	-1	1	1	1	1	-1	1	0	-1	1	1	1	0	-1	1	1	1	-1	1	1	-1	0	-1	1	1	-1	0	-1	1	0	-1	1	-1	1	1	0	0	-1	0	1	1	-1	-1	0	1	1	1	1	-1	-1	1	1	-1	-1	-1	1	-1	1	1	1	-1	1	-1	-1	0	-1	-1	1	-1	1	1	1	1	1	1	-1	0.00233824
GTTAGATGATGATAGTCAACAAACTGT	5.70769e-06	1	0.0806331	2	7534	1.21047	0.79347	0.671887	1.14154e-05	-1	1	-1	-1	-1	1	1	-1	-1	-1	-1	-1	-1	1	-1	-1	-1	-1	-1	1	-1	1	-1	-1	1	-1	1	1	1	1	1	1	-1	1	-1	-1	1	1	1	-1	1	1	-1	1	-1	1	-1	1	-1	1	1	-1	1	1	-1	-1	1	-1	1	1	-1	-1	1	-1	1	-1	1	1	1	1	1	1	1	-1	-1	-1	1	-1	-1	-1	-1	1	1	-1	1	1	1	1	1	-1	1	-1	1	-1	-1	1	-1	1	-1	-1	1	-1	1	0.00237189
GTTGCAGTAGCGCGAACAAAATCTAAA	6.42339e-06	1	0.512029	9	500	2.22948	1.83	1.664	1.28468e-05	0	0	0	0	0	0	0	-1	0	0	0	0	0	0	0	0	0	0	1	0	0	0	0	1	0	1	0	0	-1	-1	0	0	-1	1	1	0	-1	0	0	0	1	0	0	1	1	0	0	0	-1	0	0	0	0	0	1	1	0	1	-1	1	1	-1	0	1	1	1	0	0	0	0	0	0	0	1	1	0	0	0	0	0	0	0	0	0	0	1	0	0	0	0	0	0	0	1	0	0	1	0	0	0	0	0	0	0.00265686
GTTAAGGTTAGATAGCACTCTAGTGTC	9.01912e-06	1	0.036078	4	36529	0.961975	0.721482	0.609406	1.80382e-05	1	-1	-1	-1	1	1	-1	1	-1	-1	-1	-1	-1	1	-1	1	-1	1	1	1	1	1	-1	1	1	1	1	-1	1	1	-1	-1	1	-1	-1	-1	-1	1	1	-1	-1	1	-1	1	1	1	1	-1	-1	-1	1	-1	1	1	1	-1	1	-1	-1	1	-1	1	1	-1	-1	1	-1	1	-1	1	-1	1	-1	1	-1	-1	-1	1	-1	1	-1	1	-1	-1	-1	-1	-1	1	-1	-1	1	-1	-1	-1	1	-1	-1	1	-1	1	-1	-1	1	0.0036714
GTTACCATCAGTAGATAAAAGTGCATT	9.76315e-06	7.89165e-12	0.0913344	8	2786	4.04	6.31587	5.40704	1.95263e-05	1	1	0	-1	1	-1	-1	1	1	0	-1	-1	0	1	1	1	1	-1	0	1	0	-1	1	-1	-1	-1	1	-1	1	1	-1	1	1	-1	-1	0	-1	-1	1	1	1	-1	1	1	0	1	-1	-1	-1	-1	1	1	1	0	0	-1	0	-1	1	1	1	1	1	-1	-1	1	1	-1	-1	1	1	1	1	-1	-1	-1	-1	-1	-1	1	0	-1	-1	-1	-1	1	1	-1	-1	1	-1	1	1	-1	0	1	1	-1	1	-1	-1	1	1	0.00395284
GTTTACTCACACCTTTTGCTCGTTGCT	1.20228e-05	0.000523175	0.0659766	4	7134	2.43727	2.12335	1.56897	2.40456e-05	-1	1	1	1	-1	1	1	-1	-1	1	1	1	1	-1	-1	1	-1	-1	-1	-1	-1	1	0	-1	1	-1	0	-1	-1	-1	1	1	1	1	1	1	1	-1	1	1	-1	1	-1	1	-1	1	-1	1	-1	1	1	-1	-1	1	1	1	-1	-1	-1	-1	-1	-1	1	-1	1	-1	-1	-1	1	-1	1	1	-1	-1	-1	1	1	-1	-1	-1	1	1	-1	-1	-1	1	1	1	-1	1	-1	1	-1	1	1	-1	1	-1	1	-1	-1	1	1	0.00482866
GTTGCAACCCATATGATGCCGTCTTTG	1.43498e-05	1	0.0354377	4	18020	1.38189	1.21609	0.953441	2.86995e-05	1	-1	1	-1	-1	1	-1	1	-1	1	1	-1	-1	-1	-1	1	1	-1	1	1	1	-1	1	1	1	-1	-1	-1	-1	1	-1	1	1	-1	1	-1	-1	-1	1	1	1	1	-1	1	1	-1	-1	1	-1	-1	1	-1	-1	1	-1	1	1	1	1	1	1	1	-1	1	1	-1	-1	1	1	-1	1	1	1	1	-1	1	1	-1	-1	-1	-1	-1	-1	-1	1	-1	-1	-1	1	-1	1	-1	-1	1	1	-1	-1	-1	-1	1	1	-1	-1	0.00571852
GTTACAATGGTTCACCATCTGGTGTTT	1.4949e-05	1.12679e-05	0.0404723	6	26052	1.72863	1.60134	1.39364	2.9898e-05	1	1	-1	-1	1	-1	-1	1	1	-1	-1	-1	-1	1	1	1	1	-1	-1	1	-1	-1	1	-1	-1	-1	1	-1	1	1	-1	1	1	-1	-1	-1	-1	-1	1	1	1	-1	1	1	-1	1	-1	-1	-1	-1	1	1	1	1	1	-1	1	-1	1	1	1	1	1	-1	-1	1	1	-1	-1	1	1	1	1	-1	-1	-1	-1	-1	-1	1	1	-1	-1	-1	-1	1	1	-1	-1	1	-1	1	1	-1	-1	1	1	-1	1	-1	-1	1	1	0.00595004
GTTTAAGAATATTGATGGTTATTTTAA	1.60113e-05	9.21141e-07	0.0811484	8	1852	2.82236	11.6037	8.36609	3.20227e-05	-1	1	1	-1	1	-1	1	1	-1	-1	1	1	1	1	-1	-1	1	1	-1	-1	0	1	-1	-1	-1	-1	0	1	1	1	1	1	-1	-1	-1	0	1	1	0	0	1	1	-1	1	0	1	1	1	0	-1	0	1	-1	0	-1	-1	0	-1	1	-1	-1	1	-1	0	0	-1	0	1	1	1	-1	-1	-1	-1	-1	1	1	1	1	-1	1	1	-1	-1	-1	-1	1	-1	1	-1	1	1	0	-1	1	1	-1	1	1	1	1	-1	-1	0.0063457
GTTCACCATCTGGTGTTTACCAATGTG	1.64268e-05	0.00559236	0.0459034	8	21981	1.56295	1.46517	1.27483	3.28535e-05	1	-1	1	-1	-1	1	-1	1	-1	1	1	-1	-1	-1	-1	1	1	-1	1	1	1	-1	1	1	1	-1	-1	-1	-1	1	-1	1	1	-1	1	-1	-1	-1	1	1	1	1	-1	1	1	-1	-1	1	-1	-1	1	-1	-1	1	-1	1	1	1	1	1	1	1	-1	1	1	-1	-1	1	1	-1	1	1	1	1	-1	1	1	-1	-1	-1	-1	-1	-1	-1	1	-1	-1	-1	1	-1	1	-1	-1	1	1	-1	-1	-1	-1	1	1	-1	-1	0.00650507
GTTGGTAACCAACACCATTAGTGGGTT	1.67516e-05	1	0.100241	4	4207	1.98948	1.53768	1.36297	3.35031e-05	0	0	0	0	0	0	0	-1	0	0	0	0	0	0	0	0	0	0	-1	-1	1	1	1	1	-1	-1	1	1	-1	-1	-1	1	1	-1	1	0	1	-1	1	1	-1	-1	-1	-1	1	0	1	-1	-1	-1	1	1	1	-1	-1	1	0	1	-1	-1	1	-1	1	1	1	-1	0	0	0	0	0	0	1	1	-1	0	0	0	0	0	0	0	0	0	0	1	0	0	0	0	1	-1	-1	1	0	0	-1	0	0	0	0	0	0	0.00662563
GTTTTAAATAACCACTAAAACTATTCA	1.97075e-05	1	0.0468288	7	19639	0.922708	0.624624	0.510057	3.9415e-05	-1	1	-1	-1	-1	1	1	-1	-1	-1	-1	-1	-1	1	-1	-1	-1	-1	-1	1	-1	1	-1	-1	1	-1	1	1	1	1	1	1	-1	1	-1	-1	1	1	1	-1	1	1	-1	1	-1	1	-1	1	-1	1	1	-1	1	1	-1	-1	1	-1	1	1	-1	-1	1	-1	1	-1	1	1	1	1	1	1	1	-1	-1	-1	1	-1	-1	-1	-1	1	1	-1	1	1	1	1	1	-1	1	-1	1	-1	-1	1	-1	1	-1	-1	1	-1	1	0.00774767
GTTCTTCGGAATGTCGCGCATTGGCAT	2.74529e-05	0.0843624	0.0633054	8	8237	1.25376	1.17883	1.04941	5.49058e-05	-1	1	-1	-1	-1	1	1	-1	-1	-1	-1	-1	-1	1	-1	-1	-1	-1	-1	1	-1	1	-1	-1	1	-1	1	1	1	1	1	1	-1	1	-1	-1	1	1	1	-1	1	1	-1	1	-1	1	-1	1	-1	1	1	-1	1	1	-1	-1	1	-1	1	1	-1	-1	1	-1	1	-1	1	1	1	1	1	1	1	-1	-1	-1	1	-1	-1	-1	-1	1	1	-1	1	1	1	1	1	-1	1	-1	1	-1	-1	1	-1	1	-1	-1	1	-1	1	0.0106342
GTTCGTACTCATCAGCTTGTGCTTACA	3.23082e-05	1	0.0584336	4	9717	1.16306	0.73994	0.615005	6.46164e-05	1	-1	-1	1	-1	1	1	-1	1	1	1	1	-1	1	-1	1	-1	-1	1	-1	1	1	-1	-1	-1	-1	1	-1	1	-1	-1	1	-1	1	-1	-1	1	1	1	1	1	1	1	-1	1	-1	-1	1	-1	-1	1	-1	1	-1	-1	1	-1	-1	1	1	-1	-1	1	-1	1	1	-1	1	1	-1	1	-1	-1	-1	1	-1	-1	-1	-1	1	1	-1	1	1	1	-1	1	1	1	1	1	-1	1	1	-1	-1	-1	-1	1	1	1	1	1	0.0123993
GTTTGCACAATGCAGAATGCATCTGCT	4.73872e-05	1	0.723647	1	66	4.16199	6.43939	5.51515	9.47745e-05	0	0	0	0	0	0	0	0	0	0	0	0	0	0	0	0	0	0	0	0	0	0	0	0	0	-1	0	0	0	0	1	0	-1	0	0	0	0	0	0	0	0	0	-1	0	0	0	0	-1	0	0	0	0	0	0	0	1	0	0	0	0	1	0	0	0	0	0	0	0	0	0	0	0	0	0	0	0	0	0	0	0	0	0	0	0	0	0	0	0	0	0	0	0	0	0	0	0	0	0	0	0	0	0	0	0.0178564
GTTCTTTTAAAAGTACTGTTGTACCTC	4.99256e-05	0.132391	0.0437248	4	21227	1.63495	1.45423	1.18382	9.98511e-05	1	-1	-1	1	-1	1	1	-1	1	1	-1	-1	1	-1	-1	-1	-1	-1	-1	1	-1	1	1	1	-1	-1	1	1	1	1	-1	0	-1	1	-1	-1	1	1	1	1	-1	-1	-1	-1	-1	1	-1	1	-1	-1	1	-1	-1	1	-1	1	-1	1	-1	-1	1	1	-1	-1	-1	-1	-1	1	1	-1	1	1	-1	-1	-1	1	-1	1	1	1	1	1	1	1	1	1	-1	1	1	1	1	-1	-1	-1	-1	1	1	1	-1	1	-1	-1	1	0.018755
GTTAGAAGTAACAGAGATTATAAGAGC	5.05783e-05	1	0.0427422	2	33683	1.09105	0.756524	0.679928	0.000101157	1	-1	-1	-1	-1	-1	1	1	-1	-1	-1	-1	1	-1	-1	-1	1	-1	1	-1	1	-1	1	-1	-1	1	1	-1	-1	-1	1	1	1	1	-1	1	1	-1	1	-1	1	-1	-1	-1	-1	-1	-1	1	-1	-1	1	1	1	1	1	-1	1	-1	-1	1	-1	-1	1	-1	1	1	1	1	-1	-1	1	-1	1	-1	-1	1	1	-1	-1	-1	-1	1	-1	-1	-1	1	1	-1	-1	1	-1	-1	-1	1	-1	-1	-1	1	1	-1	-1	-1	-1	0.0189856
GTTCCTGGTCCCCAAAATTTCCTTGGG	6.11555e-05	1	0.0391826	3	31591	1.3425	0.830901	0.677883	0.000122311	1	-1	-1	-1	1	1	-1	-1	-1	-1	-1	1	-1	1	-1	-1	-1	1	1	1	-1	-1	1	1	1	1	-1	-1	-1	1	1	-1	1	-1	-1	1	-1	1	1	1	1	-1	-1	-1	1	1	1	-1	1	1	1	1	-1	-1	1	1	-1	-1	-1	1	1	-1	1	1	1	1	1	-1	-1	-1	1	-1	1	-1	1	1	-1	-1	-1	1	-1	-1	1	1	1	1	-1	1	-1	-1	-1	-1	1	1	1	-1	1	-1	-1	1	1	1	1	0.0227244
GTTTAAATGTCTCCTCAGTAGCTTTGA	6.63166e-05	1	0.030618	6	43251	0.86752	0.466949	0.416753	0.000132633	1	-1	-1	-1	1	1	-1	1	-1	-1	-1	-1	-1	1	-1	1	-1	1	1	1	1	1	-1	1	1	1	1	-1	1	1	-1	-1	1	-1	-1	-1	-1	1	1	-1	-1	1	-1	1	1	1	1	-1	-1	-1	1	-1	1	1	1	-1	1	-1	-1	1	-1	1	1	-1	-1	1	-1	1	-1	1	-1	1	-1	1	-1	-1	-1	1	-1	1	-1	1	-1	-1	-1	-1	-1	1	-1	-1	1	-1	-1	-1	1	-1	-1	1	-1	1	-1	-1	1	0.0245069
GTTAGACATGTATTCTGTTATGCTTAC	6.67158e-05	1	0.0459628	5	22682	1.19138	1.09095	0.860418	0.000133432	1	1	1	1	1	-1	-1	1	1	-1	1	1	1	1	1	-1	1	-1	1	-1	1	-1	-1	-1	1	-1	-1	-1	-1	-1	-1	1	-1	-1	1	-1	1	-1	1	-1	-1	1	-1	-1	1	-1	-1	-1	-1	-1	1	1	1	1	1	1	1	-1	1	1	-1	1	1	-1	-1	1	1	-1	-1	-1	-1	-1	-1	-1	-1	-1	1	1	-1	1	-1	-1	-1	1	-1	-1	1	1	1	1	-1	1	-1	-1	1	1	-1	1	1	-1	1	1	-1	0.0246497
GTTGGTGACCAACACCATAAGTGGGTT	6.7373e-05	1	0.528846	5	124	1.48498	1.43548	1.30645	0.000134746	0	0	0	0	0	0	0	0	0	0	0	0	0	0	-1	-1	0	0	0	0	0	0	0	0	0	0	0	0	0	0	0	0	1	0	0	0	0	0	0	0	0	0	0	0	0	0	0	0	0	0	0	0	0	0	0	0	0	0	0	0	0	0	0	0	0	0	0	0	0	0	0	0	0	0	1	0	0	0	0	0	0	0	0	0	0	0	0	0	0	0	-1	0	0	1	0	0	0	-1	-1	0	0	0	0	0.0248784
GTTAGCTTGTTACAATGGTTCACCATC	6.91615e-05	1	0.141802	1	1596	3.95518	4.04825	3.48622	0.000138323	1	-1	-1	0	-1	0	-1	-1	1	0	-1	-1	1	-1	-1	1	-1	1	1	-1	1	1	1	1	1	-1	-1	0	1	1	-1	1	1	1	-1	1	1	1	1	1	1	1	1	-1	1	1	-1	-1	0	1	1	1	-1	0	-1	1	0	1	1	-1	1	-1	0	-1	1	-1	1	-1	-1	0	1	-1	1	0	-1	-1	1	-1	-1	1	1	-1	0	1	-1	1	-1	-1	-1	-1	-1	-1	-1	-1	1	-1	0	0	1	-1	-1	-1	1	0.0255003
GTTTACTCAACCGCTACTTTAGACCTG	7.65277e-05	1	0.556747	8	113	4.47207	7.19469	6.47788	0.000153055	0	0	0	0	0	0	0	0	0	0	0	0	0	0	0	0	0	0	0	0	0	0	0	0	0	0	0	0	0	0	0	0	-1	0	0	0	0	-1	0	0	0	-1	0	0	0	0	1	0	0	0	0	1	0	0	0	0	0	0	0	0	-1	0	1	0	1	0	0	0	0	0	0	0	1	1	0	0	0	0	0	0	0	0	0	0	0	-1	0	0	0	0	0	0	0	0	0	0	0	0	0	0	0	0	0	0.0280784
GTTGCAATAGTGACATTAGTAGCTGTC	8.30507e-05	1	0.639708	7	110	5.23013	7.53636	6.57273	0.000166101	0	0	0	0	0	0	0	0	0	0	0	0	0	0	-1	-1	0	0	0	0	0	0	0	0	0	0	0	0	0	0	1	0	1	0	0	0	0	0	0	0	0	-1	0	0	0	0	0	0	0	0	0	0	0	0	0	0	0	0	0	0	0	0	0	0	0	0	0	0	-1	0	0	-1	1	0	1	0	0	0	0	0	0	0	0	0	0	1	0	0	-1	0	0	0	0	0	0	0	0	0	0	0	0	1	0	0.0303633
GTTAAAAACTATTTCATAACAGATGCG	8.42784e-05	6.75107e-05	0.0268572	4	79054	1.6556	2.17855	1.77434	0.000168557	-1	-1	-1	-1	-1	-1	1	-1	-1	1	-1	1	1	1	1	1	-1	1	1	-1	-1	1	-1	-1	1	1	-1	-1	-1	1	1	-1	-1	-1	1	1	1	1	-1	-1	1	1	-1	-1	-1	1	-1	-1	-1	-1	-1	1	1	1	1	1	-1	-1	-1	-1	1	1	1	1	1	-1	-1	-1	1	-1	-1	1	1	-1	1	-1	1	1	1	-1	1	-1	-1	1	-1	-1	1	1	1	1	1	-1	1	-1	-1	-1	-1	-1	1	-1	-1	1	-1	0.0307775
GTTGACGTGCCTCTGATAAGACCTCCT	9.58958e-05	5.01069e-09	0.0879579	7	4731	2.18937	3.41619	2.75629	0.000191792	1	-1	0	1	-1	1	-1	-1	1	0	-1	-1	1	-1	-1	1	-1	1	1	0	1	1	1	1	1	-1	0	-1	1	1	-1	1	1	1	-1	0	1	1	1	1	1	1	1	-1	1	1	-1	-1	-1	1	1	1	-1	-1	-1	1	0	1	1	-1	1	-1	1	-1	1	-1	1	-1	-1	1	1	-1	1	-1	-1	-1	1	-1	-1	1	1	-1	1	1	-1	1	-1	-1	-1	-1	-1	0	-1	-1	1	-1	1	-1	1	-1	-1	-1	1	0.0347858
GTTCCAGAGGTTATAAGTATCAAATTG	9.8053e-05	1	0.0972844	2	3741	1.89262	1.65972	1.29698	0.000196106	1	-1	-1	1	-1	1	1	-1	1	1	1	1	-1	1	-1	1	-1	-1	1	-1	1	1	-1	-1	-1	-1	1	-1	1	-1	-1	1	-1	1	-1	-1	1	1	1	1	1	1	1	-1	1	-1	-1	1	-1	-1	1	-1	1	-1	-1	1	0	-1	1	1	-1	-1	1	-1	1	1	-1	1	1	-1	1	-1	-1	-1	1	-1	-1	-1	-1	1	1	-1	1	1	1	-1	1	1	1	1	1	-1	1	1	-1	-1	-1	-1	1	1	1	1	1	0.0355354
GTTCCATTACTGGATTAACAACTCCGG	0.000101952	0.141239	0.0656118	5	12117	2.59071	1.9282	1.6018	0.000203905	1	1	-1	1	-1	1	-1	-1	1	-1	1	1	1	-1	-1	1	1	1	1	1	-1	1	1	-1	1	1	-1	1	1	1	-1	-1	1	1	-1	-1	1	-1	-1	1	-1	-1	1	1	1	-1	-1	1	1	-1	1	1	1	1	1	-1	0	1	1	-1	-1	-1	-1	1	1	1	1	1	1	-1	1	1	1	1	-1	-1	-1	-1	1	1	-1	-1	-1	-1	1	0	-1	1	-1	-1	-1	1	-1	1	1	1	1	-1	1	1	-1	-1	-1	0.0368664
GTTCGAGCATCCGAACGTTTGATGAAC	0.000102878	0.000333274	0.0485954	4	18160	1.40617	1.17572	0.969493	0.000205756	1	-1	-1	1	-1	1	1	-1	1	1	1	1	-1	1	-1	1	-1	-1	1	-1	1	1	-1	-1	-1	-1	1	-1	1	-1	-1	1	-1	1	-1	-1	1	1	1	1	1	1	1	-1	1	-1	-1	1	-1	-1	1	-1	1	-1	-1	1	0	-1	1	1	-1	-1	1	-1	1	1	-1	1	1	-1	1	-1	-1	-1	1	-1	-1	-1	-1	1	1	-1	1	1	1	-1	1	1	1	1	1	-1	1	1	-1	-1	-1	-1	1	1	1	1	1	0.0371736
GTTATGTACATGGGCACACTTTCTTAT	0.000105105	5.14293e-06	0.0590385	7	17166	2.34807	3.78504	2.99085	0.00021021	-1	1	1	1	-1	-1	-1	1	1	-1	1	-1	-1	-1	1	1	-1	1	-1	1	-1	-1	1	-1	-1	-1	-1	-1	1	1	1	1	1	1	1	1	-1	-1	-1	-1	1	1	1	1	-1	1	-1	-1	1	1	1	-1	1	1	1	-1	1	1	1	1	1	-1	-1	1	-1	-1	-1	1	-1	1	-1	1	-1	1	1	-1	1	-1	-1	-1	1	-1	1	-1	1	1	-1	1	1	-1	1	1	1	1	1	-1	-1	1	1	1	1	-1	1	0.0379082
GTTTGATGTACTGAAGTCAGAGGACGC	0.000105335	1	0.491962	3	240	1.68479	1.14583	0.958333	0.00021067	0	0	0	0	0	0	0	0	0	0	0	0	0	0	1	1	0	0	0	0	0	0	0	0	0	0	0	0	-1	0	0	0	1	-1	0	0	0	0	0	0	0	0	0	0	0	0	0	0	0	0	0	0	0	0	0	0	0	-1	0	0	0	1	0	-1	0	0	0	0	0	0	0	0	0	1	1	1	0	0	0	0	0	-1	0	0	0	0	0	0	0	0	1	0	0	-1	0	-1	-1	0	0	1	1	0	0	0.037984
GTTTTATTGCCACTAGTCTCTAGTCCT	0.000127743	1	0.693015	5	66	3.76165	6	5.09091	0.000255486	0	0	0	0	0	0	0	0	0	0	0	0	0	0	0	0	0	0	0	0	0	0	0	0	0	0	0	0	0	0	1	0	-1	0	0	0	0	0	0	0	0	-1	0	0	0	0	0	1	0	0	0	0	0	0	1	0	0	0	0	0	1	0	0	0	0	0	0	0	0	0	0	0	-1	0	0	0	0	0	0	0	0	0	0	0	-1	0	0	0	0	0	0	0	0	0	0	0	0	0	0	0	0	0	0	0.0455635
GTTATAAACACTATTAGCATAAGCAGT	0.000129045	1	0.444668	9	148	1.28905	0.554054	0.540541	0.000258089	0	0	0	0	0	0	0	0	0	0	0	0	0	0	-1	1	0	0	0	0	0	0	0	0	0	0	0	0	1	1	0	0	0	0	0	0	0	0	0	0	0	0	0	0	0	0	0	0	0	0	0	0	0	0	0	0	0	0	0	0	0	1	0	0	0	0	0	0	0	0	0	0	0	1	0	-1	-1	0	0	0	0	-1	0	0	0	0	0	0	0	0	-1	0	0	0	0	0	0	0	0	0	0	0	0	0.0460069
GTTGCTCTGTGAAATAAGAATTGTCTT	0.000140207	1	0.0693545	3	6644	1.91435	1.59633	1.28191	0.000280415	1	-1	1	-1	-1	1	-1	1	-1	1	1	-1	-1	-1	-1	1	1	-1	1	1	1	-1	1	1	1	-1	0	-1	-1	1	-1	1	1	-1	1	-1	-1	-1	1	1	1	1	-1	1	1	-1	-1	1	-1	-1	1	-1	-1	1	-1	1	0	1	1	1	1	1	-1	1	1	-1	-1	1	1	-1	1	1	1	1	-1	1	1	-1	-1	-1	-1	-1	-1	-1	1	-1	-1	-1	1	-1	1	-1	-1	1	1	-1	-1	-1	-1	1	1	-1	-1	0.0495883
ACGTTTGGTGGACCCTCAGATTCAACT	2.41692e-160	4.94635e-175	0.205819	6	25206	2.0941	7.55919	6.47572	4.83385e-160	-1	1	1	-1	1	-1	1	1	-1	-1	1	1	1	1	-1	-1	1	1	-1	-1	1	1	-1	-1	-1	-1	-1	1	1	1	1	1	-1	-1	-1	-1	1	1	-1	-1	1	1	-1	1	1	1	1	1	-1	-1	1	1	-1	1	-1	-1	-1	-1	1	-1	-1	1	-1	-1	1	-1	1	1	1	1	-1	-1	-1	-1	-1	1	1	1	1	-1	1	1	-1	-1	-1	-1	1	-1	1	-1	1	1	-1	-1	1	1	-1	1	1	1	1	-1	-1	2.55057e-156
ACGCGTACGCGCAAACAGTCTGAAAGA	8.95743e-137	1.52671e-11	0.220137	5	18712	2.20143	1.46783	1.32279	1.79149e-136	-1	1	1	-1	1	-1	1	1	-1	-1	1	1	1	1	-1	-1	1	1	-1	-1	1	1	-1	-1	-1	-1	-1	1	1	1	1	1	-1	-1	-1	-1	1	1	-1	-1	1	1	-1	1	1	1	1	1	-1	-1	1	1	-1	1	-1	-1	-1	-1	1	-1	-1	1	-1	-1	1	-1	1	1	1	1	-1	-1	-1	-1	-1	1	1	1	1	-1	1	1	-1	-1	-1	-1	1	-1	1	-1	1	1	-1	-1	1	1	-1	1	1	1	1	-1	-1	7.50541e-133
ACGTATTTGTTTTCGTAGTTGTTCAGA	4.1493e-122	0.0217202	0.210887	2	17900	2.08007	1.2805	1.10637	8.29859e-122	-1	1	1	-1	1	-1	1	1	-1	-1	1	1	1	1	-1	-1	1	1	-1	-1	1	1	-1	-1	-1	-1	-1	1	1	1	1	1	-1	-1	-1	-1	1	1	-1	-1	1	1	-1	1	1	1	1	1	-1	-1	1	1	-1	1	-1	-1	0	-1	1	-1	-1	1	-1	-1	1	-1	1	1	1	1	-1	-1	-1	-1	-1	1	1	1	1	-1	1	1	-1	-1	-1	-1	1	-1	1	-1	1	1	-1	-1	1	1	-1	1	1	1	1	-1	-1	2.85235e-118
ACGAACAATGTTTGTTTTTCTTGTTTT	1.79333e-111	2.79212e-10	0.152944	6	22148	2.96722	2.50108	2.20819	3.58666e-111	1	-1	1	-1	1	1	1	1	1	1	-1	-1	1	1	1	1	-1	-1	-1	1	-1	-1	1	-1	-1	-1	1	-1	1	1	-1	-1	-1	-1	-1	-1	1	1	1	-1	-1	-1	1	1	-1	1	1	1	-1	1	-1	1	1	1	-1	-1	-1	-1	-1	-1	1	-1	1	-1	-1	-1	-1	-1	1	-1	1	-1	-1	1	1	-1	1	-1	1	1	1	1	-1	1	1	1	1	1	1	1	-1	-1	-1	1	-1	1	1	-1	1	1	-1	1	-1	1.04511e-107
ACGTCGGCCCCAAGGTTTACCCAATAA	3.07493e-59	0.00901671	0.146737	1	15738	2.14568	1.38353	1.2257	6.14987e-59	-1	1	1	-1	1	-1	1	1	-1	-1	1	1	1	1	-1	-1	1	1	-1	-1	1	1	-1	-1	-1	-1	-1	1	1	1	1	1	-1	-1	-1	-1	1	1	-1	-1	1	1	-1	1	1	1	1	1	-1	-1	1	1	-1	1	-1	-1	0	-1	1	-1	-1	1	-1	-1	1	-1	1	1	1	1	-1	-1	-1	-1	-1	1	1	1	1	-1	1	1	-1	-1	-1	-1	1	-1	1	-1	1	1	-1	-1	1	1	-1	1	1	1	1	-1	-1	8.25749e-56
ACGTGTGTCAGGGCGTAAACTTTCATA	4.06338e-56	0.0236853	0.266936	7	8326	2.14464	1.25462	1.08816	8.12677e-56	1	-1	-1	1	-1	1	-1	-1	1	-1	-1	-1	1	-1	-1	1	-1	1	1	-1	1	1	0	1	1	-1	0	-1	1	1	-1	1	1	1	-1	1	1	1	1	1	1	1	1	-1	1	1	-1	-1	-1	1	1	1	-1	-1	-1	1	-1	1	1	-1	1	-1	1	-1	1	-1	1	-1	-1	1	1	-1	1	-1	-1	-1	1	-1	-1	1	1	-1	1	1	-1	1	-1	-1	-1	-1	-1	-1	-1	-1	1	-1	1	-1	1	-1	-1	-1	1	1.03563e-52
ACGGTCTTTGGCTTGATGACGTAGTTT	7.62194e-56	0.0105554	0.136124	7	13310	2.11047	1.53869	1.2882	1.52439e-55	1	-1	1	-1	1	1	1	1	1	1	-1	-1	1	1	1	1	-1	-1	-1	1	-1	-1	1	-1	-1	-1	1	-1	1	1	-1	-1	-1	-1	-1	-1	1	1	1	-1	-1	-1	1	1	-1	1	1	1	-1	1	-1	1	1	1	-1	-1	-1	-1	-1	-1	1	-1	1	-1	-1	-1	-1	-1	1	-1	1	-1	-1	1	1	-1	1	-1	1	1	1	1	-1	1	1	1	1	1	1	1	-1	-1	-1	1	-1	1	1	-1	1	1	-1	1	-1	1.92501e-52
ACGCTACTAATGTTGTTATTAAAGTCT	9.84469e-52	1.33744e-47	0.155856	9	11587	1.82596	3.97877	3.91137	1.96894e-51	-1	1	1	-1	1	-1	1	1	-1	-1	1	1	1	1	-1	-1	1	1	-1	-1	1	1	-1	-1	-1	-1	-1	1	1	1	1	1	-1	-1	-1	-1	1	1	-1	-1	1	1	-1	1	1	1	1	1	-1	-1	1	1	-1	1	-1	-1	-1	-1	1	-1	-1	1	-1	-1	1	-1	1	1	1	1	-1	-1	-1	-1	-1	1	1	1	1	-1	1	1	-1	-1	-1	-1	1	-1	1	-1	1	1	-1	-1	1	1	-1	1	1	1	1	-1	-1	2.24793e-48
ACGGTTCGTGTCTTTAGCTATAGATGC	3.22347e-48	0.0215583	0.167129	7	12977	1.61595	1.12137	0.920012	6.44694e-48	1	1	1	1	-1	-1	1	1	1	1	1	1	1	1	-1	-1	-1	1	1	1	1	-1	-1	1	-1	1	1	1	1	1	-1	-1	-1	-1	1	-1	-1	-1	-1	1	1	1	1	1	-1	1	-1	-1	1	1	1	1	1	-1	-1	1	-1	-1	1	1	1	-1	-1	1	1	-1	-1	-1	1	1	-1	1	-1	1	-1	1	1	1	1	-1	-1	-1	1	1	1	1	-1	-1	-1	-1	-1	-1	1	1	-1	1	-1	-1	1	-1	1	-1	-1	6.71631e-45
ACGTAATGCGGAGTGCATTTCGCTGAT	2.14996e-43	1.9695e-46	0.0947411	6	28700	1.3609	1.00042	0.633484	4.29993e-43	1	1	1	1	1	-1	-1	1	1	-1	1	1	1	1	1	-1	1	-1	1	-1	1	-1	-1	-1	1	-1	-1	-1	-1	-1	-1	1	-1	-1	1	-1	1	-1	1	-1	-1	1	-1	-1	1	-1	-1	-1	-1	-1	1	1	1	1	1	1	1	-1	1	1	-1	1	1	-1	-1	1	1	-1	-1	-1	-1	-1	-1	-1	-1	-1	1	1	-1	1	-1	-1	-1	1	-1	-1	1	1	1	1	-1	1	-1	-1	1	1	0	1	1	-1	1	1	-1	3.92645e-40
ACGTTCGTGTTGTTTTAATCTAAACGA	7.23967e-43	0.702974	0.343641	7	3978	2.45401	1.71393	1.36752	1.44793e-42	0	0	0	0	0	0	0	-1	0	0	0	0	1	-1	0	0	0	0	1	1	-1	1	1	-1	1	1	-1	1	1	1	-1	-1	1	1	-1	-1	1	-1	-1	1	-1	-1	1	1	1	0	-1	1	1	-1	0	1	1	1	1	-1	0	1	1	-1	-1	-1	-1	1	1	1	0	0	0	0	0	0	1	1	-1	0	0	0	0	0	0	0	0	0	0	1	0	0	0	0	-1	1	-1	1	0	0	1	0	0	0	0	0	0	1.29908e-39
ACGCAGTATTATTGGGTAAACCTTGGG	2.75151e-40	5.16037e-44	0.19356	6	6598	1.90982	6.80252	5.08563	5.50301e-40	1	-1	1	-1	1	1	1	1	1	1	-1	-1	1	1	1	1	-1	-1	-1	1	-1	-1	1	-1	-1	-1	1	-1	1	1	-1	-1	-1	-1	-1	-1	1	1	1	-1	-1	-1	1	1	-1	1	1	1	-1	1	-1	1	1	1	-1	-1	0	-1	-1	-1	1	-1	1	-1	-1	-1	-1	-1	1	-1	1	-1	-1	1	1	-1	1	-1	1	1	1	1	-1	1	1	1	1	1	1	1	-1	-1	-1	1	-1	0	1	-1	1	1	-1	1	-1	4.59518e-37
ACGCAGCCTGTAAAATCATCTGGTAAT	9.10444e-40	0.0875573	0.280096	4	4975	2.27221	1.26774	1.16181	1.82089e-39	1	-1	1	-1	1	1	1	1	1	0	-1	-1	0	0	1	1	-1	-1	-1	1	0	-1	1	-1	-1	-1	0	-1	1	1	0	0	-1	-1	-1	-1	1	1	0	0	-1	-1	1	1	-1	0	1	0	-1	1	-1	1	1	0	-1	-1	0	-1	-1	-1	1	-1	1	-1	-1	-1	-1	0	1	0	1	-1	-1	1	1	-1	1	-1	1	1	1	1	-1	1	1	1	1	1	1	1	-1	0	-1	1	0	1	1	-1	1	1	-1	1	-1	1.49366e-36
ACGCATCACCCAACTAGCAGGCATATA	1.75967e-35	0.135358	0.151675	5	9398	1.9453	1.28293	1.16791	3.51934e-35	-1	1	1	-1	1	-1	1	1	-1	-1	1	1	1	1	-1	-1	1	1	-1	-1	1	1	-1	-1	-1	-1	-1	1	1	1	1	1	-1	-1	-1	-1	1	1	-1	-1	1	1	-1	1	1	1	1	1	-1	-1	1	1	-1	1	-1	-1	-1	-1	1	-1	-1	1	-1	-1	1	-1	1	1	1	1	-1	-1	-1	-1	-1	1	1	1	1	-1	1	1	-1	-1	-1	-1	1	-1	1	-1	1	1	-1	-1	1	1	-1	1	1	1	1	-1	-1	2.56948e-32
ACGCCAACAATAAGCCATCCGAAAGGG	1.4927e-27	1	0.17028	8	6270	1.60512	1.12568	0.996332	2.9854e-27	1	-1	-1	1	-1	1	-1	-1	1	-1	-1	-1	1	-1	-1	1	-1	1	1	-1	1	1	1	1	1	-1	-1	-1	1	1	-1	1	1	1	-1	1	1	1	1	0	1	1	1	-1	1	1	-1	-1	-1	1	1	1	-1	-1	-1	1	-1	1	1	-1	1	-1	1	-1	1	-1	1	-1	-1	1	1	-1	1	-1	-1	-1	1	-1	-1	1	1	-1	1	1	-1	1	-1	-1	-1	-1	-1	-1	-1	-1	1	-1	1	-1	1	-1	-1	-1	1	1.74922e-24
ACGCTTGTTAAACAACTTAGCTCCAAA	9.64796e-27	1	0.291219	6	3416	2.36806	1.8507	1.56879	1.92959e-26	-1	-1	-1	-1	-1	1	1	-1	-1	1	1	-1	1	1	-1	1	1	-1	-1	-1	-1	-1	1	0	0	1	0	-1	0	0	1	-1	0	-1	0	-1	0	-1	-1	0	0	1	-1	1	-1	-1	-1	-1	-1	-1	-1	-1	-1	0	0	0	1	-1	1	1	0	1	-1	-1	-1	-1	-1	-1	1	-1	-1	1	-1	1	1	1	-1	-1	-1	-1	1	-1	-1	-1	1	0	1	-1	1	1	-1	1	0	0	-1	-1	0	-1	1	1	-1	-1	1	1.10409e-23
ACGACGACTACTAGCGTGCCTTTGTAA	3.466e-26	1	0.231833	4	3299	1.98421	1.8254	1.52137	6.93201e-26	-1	1	1	-1	1	-1	1	1	-1	-1	1	1	1	1	-1	-1	1	1	-1	-1	1	1	-1	-1	-1	-1	-1	1	1	1	1	1	-1	-1	-1	-1	1	1	-1	-1	1	1	-1	1	1	1	1	1	-1	-1	1	1	-1	1	-1	-1	0	-1	1	-1	-1	1	-1	-1	1	-1	1	1	1	1	-1	-1	-1	-1	-1	1	1	1	1	-1	1	1	-1	-1	-1	-1	1	-1	1	-1	1	1	-1	-1	1	1	-1	1	1	1	1	-1	-1	3.89113e-23
ACGTCAACATCTTAAAGATGGCACTTG	1.00727e-19	1.1153e-20	0.046278	3	64847	1.08114	0.962034	0.561506	2.01453e-19	-1	-1	-1	-1	-1	-1	1	-1	-1	1	-1	1	1	1	1	1	-1	1	1	-1	-1	1	-1	-1	1	1	-1	-1	-1	1	1	-1	-1	-1	1	1	1	1	-1	-1	1	1	-1	-1	-1	1	-1	-1	-1	-1	-1	1	1	1	1	1	-1	-1	-1	-1	1	1	1	1	1	-1	-1	-1	1	-1	-1	1	1	-1	1	-1	1	1	1	-1	1	-1	-1	1	-1	-1	1	1	1	1	1	-1	1	-1	-1	-1	-1	-1	1	-1	-1	1	-1	9.10833e-17
ACGACTACTAGCGTGCCTTTGTAAGCA	9.66005e-18	1	0.274199	9	1833	1.92865	1.82815	1.56301	1.93201e-17	-1	1	1	-1	1	-1	1	1	-1	0	1	1	1	1	-1	-1	1	1	-1	-1	1	1	-1	-1	-1	-1	-1	1	1	1	1	1	-1	-1	-1	-1	1	1	-1	0	1	1	-1	1	1	1	1	1	-1	-1	1	1	-1	0	-1	-1	0	-1	1	-1	-1	1	0	-1	1	-1	1	0	1	1	-1	-1	-1	-1	-1	1	1	1	0	-1	1	1	0	-1	-1	-1	1	-1	1	-1	1	1	0	-1	1	1	-1	1	1	1	1	-1	-1	8.06643e-15
ACGCGCAAACAGTCTGAAAGAAGCAAT	3.8174e-17	1	0.216595	8	2905	2.29397	1.66368	1.45818	7.63481e-17	1	-1	0	-1	-1	1	-1	1	-1	1	1	-1	-1	-1	-1	1	1	-1	1	1	1	-1	1	1	1	-1	-1	-1	-1	1	-1	1	1	-1	1	-1	-1	-1	1	0	1	1	-1	1	1	-1	-1	1	-1	-1	1	-1	-1	0	-1	1	0	1	1	1	1	1	-1	1	1	-1	-1	0	1	-1	1	1	1	1	-1	1	1	-1	-1	-1	-1	-1	-1	-1	1	0	-1	-1	1	-1	1	-1	-1	1	0	-1	-1	-1	-1	1	1	-1	-1	3.09241e-14
ACGCATACAAAACATTCCCACCAACAG	2.60935e-15	1	0.307876	4	1395	1.61539	0.993548	0.751254	5.2187e-15	-1	1	1	-1	1	-1	1	1	-1	0	0	1	1	1	-1	-1	1	1	-1	-1	1	1	-1	-1	-1	-1	-1	1	1	1	1	1	-1	-1	-1	-1	1	1	-1	-1	1	1	-1	1	1	1	1	1	0	-1	1	1	-1	0	-1	-1	0	-1	1	-1	-1	1	0	0	0	-1	1	1	1	1	0	-1	-1	-1	-1	1	0	1	1	-1	1	1	0	-1	-1	-1	1	-1	1	0	1	1	0	-1	0	0	-1	1	1	1	1	-1	-1	1.94957e-12
ACGGCAGTACAGACAACACGATGCACC	4.97589e-15	1	0.217559	7	2438	2.50843	1.74036	1.57629	9.95179e-15	-1	1	1	-1	1	-1	1	1	-1	-1	1	1	1	1	-1	-1	1	1	-1	-1	1	1	-1	-1	-1	-1	-1	1	1	1	1	1	-1	-1	-1	-1	1	1	-1	-1	1	1	-1	1	1	1	1	0	-1	-1	1	1	-1	0	-1	-1	0	-1	1	-1	-1	1	-1	-1	1	-1	1	1	1	1	-1	-1	-1	-1	-1	1	1	1	1	-1	1	1	-1	-1	-1	-1	1	-1	1	-1	1	1	-1	-1	1	1	-1	1	1	1	1	-1	-1	3.66721e-12
ACGTAATGCGGGGTGCATTTCGCTGAT	2.07773e-14	0.00366027	0.122924	5	5281	1.97708	1.75838	1.21587	4.15546e-14	0	0	0	0	0	0	0	-1	0	0	0	0	-1	1	0	0	0	0	-1	-1	1	1	0	0	-1	-1	0	1	-1	-1	-1	0	1	-1	0	0	0	0	0	0	0	0	0	0	0	0	0	0	-1	-1	1	1	0	0	-1	1	0	1	-1	0	0	0	0	1	1	-1	0	0	0	0	0	0	1	1	0	0	0	0	0	0	0	0	0	0	0	1	0	0	0	0	1	-1	-1	0	0	0	-1	0	0	0	0	0	0	1.48857e-11
ACGAACCGTTCAATCATAAGTGTACCA	2.45879e-14	1	0.138317	5	5504	1.84772	1.13372	0.984738	4.91758e-14	-1	-1	-1	-1	1	1	1	1	-1	-1	-1	-1	-1	1	-1	1	1	1	1	-1	-1	1	1	-1	1	1	-1	1	1	1	1	1	-1	-1	-1	-1	-1	-1	1	-1	-1	-1	-1	-1	-1	-1	1	-1	-1	-1	-1	1	1	1	-1	-1	0	-1	-1	-1	-1	1	1	1	1	-1	1	1	1	1	1	-1	1	1	1	1	-1	-1	-1	1	1	1	-1	-1	-1	-1	1	-1	-1	1	-1	-1	-1	-1	-1	-1	1	1	1	1	1	1	1	1.7545e-11
ACGTAGTCGCAACAGTTCAAGAAATTC	9.31709e-12	6.26946e-10	0.116501	6	5040	2.31769	5.69921	4.5244	1.86342e-11	1	-1	-1	1	-1	1	1	-1	1	1	-1	-1	1	-1	-1	-1	-1	-1	-1	1	-1	1	1	1	-1	-1	1	1	1	1	-1	1	-1	1	-1	-1	1	1	1	1	-1	-1	-1	-1	-1	1	-1	1	-1	-1	1	-1	-1	1	-1	1	-1	1	-1	-1	1	1	-1	-1	-1	-1	-1	1	1	-1	1	1	-1	-1	-1	1	-1	1	1	1	1	1	1	1	1	1	-1	1	1	1	1	-1	-1	-1	-1	1	1	1	0	1	-1	-1	1	5.86767e-09
ACGAACTAAATATTATATTAGTTTTTC	1.89792e-11	1	0.173897	5	4171	1.7359	0.9427	0.852074	3.79584e-11	-1	-1	1	1	-1	-1	-1	-1	1	0	-1	-1	1	-1	-1	1	-1	-1	1	1	-1	-1	-1	-1	0	-1	0	-1	-1	0	-1	0	1	-1	-1	-1	1	1	-1	1	-1	1	-1	-1	1	1	1	1	1	-1	1	1	1	0	-1	-1	1	1	-1	-1	-1	-1	-1	-1	1	1	0	-1	1	1	1	-1	-1	-1	1	-1	1	1	1	-1	-1	1	1	1	1	-1	-1	1	-1	1	-1	1	1	1	1	-1	-1	1	-1	1	-1	1	-1	1.17405e-08
ACGGAGTCTCCAAAGCCACGTACGAGC	1.44091e-10	2.28647e-16	0.047397	8	18652	2.20191	2.63886	2.10803	2.88183e-10	-1	1	-1	-1	-1	1	1	-1	-1	-1	-1	-1	-1	1	-1	-1	-1	-1	-1	1	-1	1	-1	-1	1	-1	1	1	1	1	1	1	-1	1	-1	-1	1	1	1	-1	1	1	-1	1	-1	1	-1	1	-1	1	1	-1	1	1	-1	-1	1	-1	1	1	-1	-1	1	-1	1	-1	1	1	1	1	1	1	1	-1	-1	-1	1	-1	-1	-1	-1	1	1	-1	1	1	1	1	1	-1	1	-1	1	-1	-1	1	-1	1	-1	-1	1	-1	1	8.46809e-08
ACGTCGCAAGACCAAAGAGGGGGACCT	6.75061e-09	4.20647e-10	0.274118	1	2288	3.58354	6.01311	5.49781	1.35012e-08	-1	-1	0	0	0	-1	0	1	0	0	0	0	-1	1	0	0	0	0	0	0	-1	-1	0	1	0	-1	0	0	0	1	1	1	0	0	0	0	0	1	1	-1	0	1	0	0	0	1	0	-1	0	0	0	0	0	0	-1	0	0	0	0	0	0	0	0	0	0	0	0	1	0	-1	0	0	1	0	0	0	0	0	0	0	0	0	1	0	0	0	0	0	1	-1	0	-1	-1	0	1	-1	0	0	0	0	0	0	0	3.57839e-06
ACGGTAGCTAATACCGCATAACGTCGC	6.86301e-08	8.89492e-05	0.446237	3	372	2.41336	2.95968	2.37903	1.3726e-07	-1	-1	0	0	0	-1	0	1	0	0	0	0	0	1	0	0	0	0	0	1	0	-1	0	0	0	-1	0	0	0	0	0	1	0	0	0	0	0	1	1	0	0	1	0	0	0	0	0	0	0	0	0	0	0	0	-1	0	0	0	0	0	0	0	0	0	0	0	0	1	0	0	0	0	1	0	0	0	0	0	0	0	0	0	0	0	0	0	0	0	0	0	0	-1	0	0	0	0	0	0	0	0	0	0	0	3.36312e-05
ACGAACATGAAAATTATTCTTTTCTTG	7.12668e-07	0.327265	0.055272	9	22640	1.37307	1.22049	0.995451	1.42534e-06	-1	-1	-1	-1	1	1	1	1	-1	-1	-1	-1	-1	1	-1	1	1	1	1	-1	-1	1	1	-1	1	1	-1	1	1	1	0	0	-1	-1	-1	-1	-1	-1	1	-1	-1	-1	-1	-1	-1	-1	1	-1	-1	-1	-1	1	1	1	-1	-1	0	-1	-1	-1	-1	1	1	1	1	-1	1	1	1	1	1	-1	1	1	1	1	-1	-1	-1	1	1	1	-1	-1	-1	-1	1	-1	-1	1	-1	-1	-1	-1	-1	-1	1	1	1	1	1	1	1	0.000319702
ACGTCTGCCGAAAGCTTGTGTTACATC	1.57921e-06	1	0.63848	2	99	3.99586	7.0303	5.45455	3.15842e-06	0	0	0	0	0	0	0	0	0	0	0	0	0	0	0	0	0	0	0	0	0	0	-1	0	0	0	0	0	0	0	0	0	-1	0	0	0	0	0	0	0	0	0	0	0	0	0	0	0	0	0	0	1	1	0	0	0	0	0	0	0	1	-1	-1	0	1	0	0	0	0	0	0	0	-1	1	0	0	0	0	0	0	0	0	0	0	0	0	0	0	0	0	0	0	0	0	0	0	0	0	0	0	0	0	0	0.000688806
ACGCACTACAAGACTACCCAATTTAGG	3.81089e-06	1	0.0578252	3	12050	1.1083	0.5839	0.474938	7.62178e-06	1	-1	-1	1	1	-1	1	1	1	-1	-1	-1	1	-1	-1	-1	-1	-1	-1	1	1	1	-1	-1	1	1	1	-1	1	-1	1	-1	1	1	1	-1	1	-1	-1	1	-1	1	-1	-1	1	-1	-1	-1	-1	-1	-1	-1	-1	-1	1	-1	0	1	-1	1	1	1	-1	-1	1	1	1	1	-1	1	-1	1	-1	-1	-1	-1	1	1	1	1	1	-1	1	-1	1	-1	1	-1	1	1	-1	-1	-1	1	1	1	-1	-1	1	-1	-1	1	-1	0.00161144
ACGCACAATTCAATTAAAGGTGCTGAT	4.64338e-05	1.05578e-10	0.0398905	8	48846	2.08525	2.45263	1.9947	9.28676e-05	1	-1	-1	-1	-1	-1	1	1	-1	-1	-1	-1	1	-1	-1	-1	1	-1	1	-1	1	-1	1	-1	-1	1	1	-1	-1	-1	1	1	1	1	-1	1	1	-1	1	-1	1	-1	-1	-1	-1	-1	-1	1	-1	-1	1	1	1	1	1	-1	1	-1	-1	1	-1	-1	1	-1	1	1	1	1	-1	-1	1	-1	1	-1	-1	1	1	-1	-1	-1	-1	1	-1	-1	-1	1	1	-1	-1	1	-1	-1	-1	1	-1	-1	-1	1	1	-1	-1	-1	-1	0.0175208
ACGTGCCCGCCGACGAGAATTAGTCTG	6.85238e-05	1	0.115745	4	3975	1.47839	1.53333	1.22591	0.000137048	0	0	0	0	0	0	0	-1	0	0	0	0	0	0	0	0	0	0	-1	1	1	1	-1	-1	-1	1	-1	1	1	-1	1	-1	1	-1	1	1	-1	-1	1	-1	1	1	1	1	1	0	-1	-1	1	-1	-1	-1	0	0	-1	-1	0	-1	1	1	-1	1	-1	0	0	-1	0	0	0	0	0	0	1	1	1	0	0	0	0	0	0	0	0	0	0	-1	0	0	0	0	-1	-1	1	-1	0	0	1	0	0	0	0	0	0	0.0252699
GTGCACCTTTTTGTTAAATAAAGAAAT	0	6.83793e-13	0.19695	6	49596	2.26576	1.96611	1.61975	0	1	-1	1	-1	1	1	1	1	1	1	-1	-1	1	1	1	1	-1	-1	-1	1	-1	-1	1	-1	-1	-1	1	-1	1	1	-1	-1	-1	-1	-1	-1	1	1	1	-1	-1	-1	1	1	-1	1	1	1	-1	1	-1	1	1	1	-1	-1	-1	-1	-1	-1	1	-1	1	-1	-1	-1	-1	-1	1	-1	1	-1	-1	1	1	-1	1	-1	1	1	1	1	-1	1	1	1	1	1	1	1	-1	-1	-1	1	-1	1	1	-1	1	1	-1	1	-1	0
GTGTAACTAGCAAGAATACCACGAAAG	0	1.083e-43	0.152033	1	120629	2.24735	1.59726	1.34032	0	1	-1	-1	-1	1	1	-1	-1	-1	-1	-1	1	-1	1	-1	-1	-1	1	1	1	-1	-1	1	1	1	1	-1	-1	-1	1	1	-1	1	-1	-1	1	-1	1	1	1	1	-1	-1	-1	1	1	1	-1	1	1	1	1	-1	-1	1	1	-1	-1	-1	1	1	-1	1	1	1	1	1	-1	-1	-1	1	-1	1	-1	1	1	-1	-1	-1	1	-1	-1	1	1	1	1	-1	1	-1	-1	-1	-1	1	1	1	-1	1	-1	-1	1	1	1	1	0
GTGTTGTATTACACAGTTACTTCACTT	3.60191e-306	2.11659e-12	0.173099	5	53745	2.0758	1.59449	1.30245	7.20381e-306	1	-1	1	-1	1	1	1	1	1	1	-1	-1	1	1	1	1	-1	-1	-1	1	-1	-1	1	-1	-1	-1	1	-1	1	1	-1	-1	-1	-1	-1	-1	1	1	1	-1	-1	-1	1	1	-1	1	1	1	-1	1	-1	1	1	1	-1	-1	-1	-1	-1	-1	1	-1	1	-1	-1	-1	-1	-1	1	-1	1	-1	-1	1	1	-1	1	-1	1	1	1	1	-1	1	1	1	1	1	1	1	-1	-1	-1	1	-1	1	1	-1	1	1	-1	1	-1	2.8128e-301
GTGTATTACCAGTTATGAAGAAAATAG	1.49427e-267	2.98261e-06	0.16135	6	53584	1.86811	1.1473	0.989456	2.98853e-267	-1	1	1	-1	1	-1	1	1	-1	-1	1	1	1	1	-1	-1	1	1	-1	-1	1	1	-1	-1	-1	-1	-1	1	1	1	1	1	-1	-1	-1	-1	1	1	-1	-1	1	1	-1	1	1	1	1	1	-1	-1	1	1	-1	1	-1	-1	-1	-1	1	-1	-1	1	-1	-1	1	-1	1	1	1	1	-1	-1	-1	-1	-1	1	1	1	1	-1	1	1	-1	-1	-1	-1	1	-1	1	-1	1	1	-1	-1	1	1	-1	1	1	1	1	-1	-1	7.48015e-263
GTGATCAACCTATCAATTTGCACTTCA	1.29762e-227	1.07814e-06	0.176846	5	38626	1.84846	1.05056	0.949671	2.59523e-227	-1	1	1	-1	1	-1	1	1	-1	-1	1	1	1	1	-1	-1	1	1	-1	-1	1	1	-1	-1	-1	-1	-1	1	1	1	1	1	-1	-1	-1	-1	1	1	-1	-1	1	1	-1	1	1	1	1	1	-1	-1	1	1	-1	1	-1	-1	-1	-1	1	-1	-1	1	-1	-1	1	-1	1	1	1	1	-1	-1	-1	-1	-1	1	1	1	1	-1	1	1	-1	-1	-1	-1	1	-1	1	-1	1	1	-1	-1	1	1	-1	1	1	1	1	-1	-1	3.47032e-223
GTGTCCTGTTAACTCATCATGTAGCTT	3.24592e-137	1.79318e-07	0.174374	7	35005	1.71389	0.884559	0.747436	6.49184e-137	1	1	1	1	-1	-1	1	1	1	1	1	1	1	1	-1	-1	-1	1	1	1	1	-1	-1	1	-1	1	1	1	1	1	-1	-1	-1	-1	1	-1	-1	-1	-1	1	1	1	1	1	-1	1	-1	-1	1	1	1	1	1	-1	-1	1	-1	-1	1	1	1	-1	-1	1	1	-1	-1	-1	1	1	-1	1	-1	1	-1	1	1	1	1	-1	-1	-1	1	1	1	1	-1	-1	-1	-1	-1	-1	1	1	-1	1	-1	-1	1	-1	1	-1	-1	2.74329e-133
GTGATGTCACAGATGTGACTCAACTTT	2.298e-123	2.37427e-09	0.181824	7	20047	2.59377	1.99756	1.67147	4.596e-123	-1	1	1	-1	1	-1	1	1	-1	-1	1	1	1	1	-1	-1	1	1	-1	-1	1	1	-1	-1	-1	-1	-1	1	1	1	1	1	-1	-1	-1	-1	1	1	-1	-1	1	1	-1	1	1	1	1	1	-1	-1	1	1	-1	1	-1	-1	-1	-1	1	-1	-1	1	-1	-1	1	-1	1	1	1	1	-1	-1	-1	-1	-1	1	1	1	1	-1	1	1	-1	-1	-1	-1	1	-1	1	-1	1	1	-1	-1	1	1	-1	1	1	1	1	-1	-1	1.60802e-119
GTGCAGAAGTGTATTGAGCAATCATTT	3.8345e-123	0.000891136	0.169967	5	21549	2.08704	1.03898	0.926029	7.669e-123	-1	1	1	-1	1	-1	1	1	-1	-1	1	1	1	1	-1	-1	1	1	-1	-1	1	1	-1	-1	-1	-1	-1	1	1	1	1	1	-1	-1	-1	-1	1	1	-1	-1	1	1	-1	1	1	1	1	1	-1	-1	1	1	-1	1	-1	-1	-1	-1	1	-1	-1	1	-1	-1	1	-1	1	1	1	1	-1	-1	-1	-1	-1	1	1	1	1	-1	1	1	-1	-1	-1	-1	1	-1	1	-1	1	1	-1	-1	1	1	-1	1	1	1	1	-1	-1	2.66409e-119
GTGCTTGTATTGACTGTAGTGCGCGTC	2.95524e-117	1	0.190372	8	18423	2.19202	1.52869	1.37133	5.91047e-117	-1	1	1	-1	1	-1	1	1	-1	-1	1	1	1	1	-1	-1	1	1	-1	-1	1	1	-1	-1	-1	-1	-1	1	1	1	1	1	-1	-1	-1	-1	1	1	-1	-1	1	1	-1	1	1	1	1	1	-1	-1	1	1	-1	1	-1	-1	-1	-1	1	-1	-1	1	-1	-1	1	-1	1	1	1	1	-1	-1	-1	-1	-1	1	1	1	1	-1	1	1	-1	-1	-1	-1	1	-1	1	-1	1	1	-1	-1	1	1	-1	1	1	1	1	-1	-1	1.84329e-113
GTGTCCACACTCTCCTAGCACCATCAT	1.1586e-103	0.00045177	0.182315	8	19818	2.18377	1.60379	1.28969	2.31721e-103	-1	1	1	-1	1	-1	1	1	-1	-1	1	1	1	1	-1	-1	1	1	-1	-1	1	1	-1	-1	-1	-1	-1	1	1	1	1	1	-1	-1	-1	-1	1	1	-1	-1	1	1	-1	1	1	1	1	1	-1	-1	1	1	-1	1	-1	-1	-1	-1	1	-1	-1	1	-1	-1	1	-1	1	1	1	1	-1	-1	-1	-1	-1	1	1	1	1	-1	1	1	-1	-1	-1	-1	1	-1	1	-1	1	1	-1	-1	1	1	-1	1	1	1	1	-1	-1	5.98398e-100
GTGATAAAGCTCACAAGTAGCGAGTGT	8.17481e-87	4.73149e-21	0.180066	9	20059	2.3577	2.05025	1.88319	1.63496e-86	1	-1	1	-1	1	1	1	1	1	1	-1	-1	1	1	1	1	-1	-1	-1	1	-1	-1	1	-1	-1	-1	1	-1	1	1	-1	0	-1	-1	-1	-1	1	1	1	-1	-1	-1	1	1	-1	1	1	1	-1	1	-1	1	1	1	-1	-1	-1	-1	-1	-1	1	-1	1	-1	-1	-1	-1	-1	1	-1	1	-1	-1	1	1	-1	1	-1	1	1	1	1	-1	1	1	1	1	1	1	1	-1	-1	-1	1	-1	1	1	-1	1	1	-1	1	-1	3.25708e-83
GTGCAGTTGGTAACATCTGTTACACAC	3.13364e-85	0.0229545	0.273911	2	11415	2.30834	1.89698	1.62724	6.26728e-85	1	-1	-1	1	-1	1	-1	-1	1	-1	-1	-1	1	-1	-1	1	-1	1	1	-1	1	1	1	1	1	-1	-1	-1	1	1	-1	1	1	1	-1	1	1	1	1	1	1	1	1	-1	1	1	-1	-1	-1	1	1	1	-1	-1	-1	1	-1	1	1	-1	1	-1	1	-1	1	-1	1	-1	-1	1	1	-1	1	-1	-1	-1	1	-1	-1	1	1	-1	1	1	-1	1	-1	-1	-1	-1	-1	-1	-1	-1	1	-1	1	-1	1	-1	-1	-1	1	1.22356e-81
GTGTCAGGGCGTAAACTTTCATAAGCA	1.33987e-84	5.46946e-05	0.318358	5	7628	1.90135	1.1678	1.03002	2.67974e-84	1	-1	-1	1	-1	1	-1	-1	1	-1	-1	-1	1	-1	-1	1	-1	1	1	-1	1	1	1	1	1	-1	0	-1	1	1	-1	1	1	1	-1	1	1	1	1	1	1	1	1	-1	1	1	-1	-1	-1	1	1	1	-1	-1	-1	1	0	1	1	-1	1	-1	1	-1	1	-1	1	-1	-1	1	1	-1	1	-1	-1	-1	1	-1	-1	1	1	-1	1	1	-1	1	-1	-1	-1	-1	-1	-1	-1	-1	1	-1	1	-1	1	-1	-1	-1	1	5.14927e-81
GTGAGAGCGGTGAACCAAGACGCAGTA	3.85931e-82	1.57896e-60	0.188292	6	13555	1.98553	2.33626	2.17086	7.71861e-82	1	-1	1	-1	1	1	1	1	1	1	-1	-1	1	1	1	1	-1	-1	-1	1	-1	-1	1	-1	-1	-1	1	-1	1	1	-1	-1	-1	-1	-1	-1	1	1	1	-1	-1	-1	1	1	-1	1	1	1	-1	1	-1	1	1	1	-1	-1	0	-1	-1	-1	1	-1	1	-1	-1	-1	-1	-1	1	-1	1	-1	-1	1	1	-1	1	-1	1	1	1	1	-1	1	1	1	1	1	1	1	-1	-1	-1	1	0	0	1	-1	1	1	-1	1	-1	1.4434e-78
GTGCAAAAACTTCTTGGGTGTTTTTGT	1.20382e-77	4.27997e-11	0.26053	3	8900	2.35731	2.70393	2.36876	2.40764e-77	-1	1	1	-1	1	0	1	1	-1	-1	1	1	0	1	-1	-1	1	1	-1	-1	1	1	-1	-1	-1	-1	0	0	1	1	1	1	-1	-1	-1	-1	1	1	-1	-1	1	1	-1	1	0	1	1	1	-1	-1	1	1	-1	1	-1	-1	0	-1	1	-1	-1	1	-1	-1	1	-1	1	1	1	1	-1	-1	-1	-1	-1	1	1	1	1	-1	1	1	-1	-1	-1	-1	1	-1	1	-1	1	0	-1	-1	1	1	-1	1	1	1	1	-1	-1	4.22701e-74
GTGTGAATTTGGACATGTTCTTCAGGC	2.66821e-75	0.347919	0.218181	8	10287	2.2892	0.891416	0.794303	5.33643e-75	1	-1	1	-1	1	1	1	1	1	1	-1	-1	1	1	1	1	-1	-1	-1	1	-1	-1	1	-1	-1	-1	1	-1	1	1	-1	-1	-1	-1	-1	-1	1	1	1	-1	-1	-1	1	1	-1	1	1	1	-1	1	-1	1	1	1	-1	-1	0	-1	-1	-1	1	-1	1	-1	-1	-1	0	-1	1	-1	1	-1	-1	1	1	-1	1	-1	1	1	1	1	-1	1	1	1	1	1	1	1	-1	-1	-1	1	-1	1	1	-1	1	1	-1	1	-1	9.04368e-72
GTGTTTTGGCTGCTGAATGTACAATTT	4.06055e-73	0.0125477	0.295361	8	8371	1.83085	1.0964	0.94027	8.12109e-73	1	-1	-1	1	-1	1	-1	-1	1	-1	-1	-1	1	-1	-1	1	-1	1	1	-1	1	1	1	1	1	-1	0	-1	1	1	-1	1	1	1	-1	1	1	1	1	1	1	1	1	-1	1	1	-1	-1	-1	1	1	1	-1	-1	-1	1	-1	1	1	-1	1	-1	1	-1	1	-1	1	-1	-1	1	1	-1	1	-1	-1	-1	1	-1	-1	1	1	-1	1	1	-1	1	-1	-1	-1	-1	-1	-1	-1	-1	1	-1	1	-1	1	-1	-1	-1	1	1.32787e-69
GTGCATTTCGCTGATTTTGGGGTCCAT	2.3575e-61	2.41836e-71	0.110152	5	23656	2.01293	3.80922	2.35103	4.71501e-61	1	1	1	1	1	-1	-1	1	1	-1	1	1	1	1	1	-1	1	-1	1	-1	1	-1	-1	-1	1	-1	-1	-1	-1	-1	-1	1	-1	-1	1	-1	1	-1	1	-1	-1	1	-1	-1	1	-1	-1	-1	-1	-1	1	1	1	1	1	1	1	-1	1	1	-1	1	1	-1	-1	1	1	-1	-1	-1	-1	-1	-1	-1	-1	-1	1	1	-1	1	-1	-1	-1	1	-1	-1	1	1	1	1	-1	1	-1	-1	1	1	-1	1	1	-1	1	1	-1	6.55635e-58
GTGCTATTGGCAAAATTCAAGACTCAC	2.30863e-59	3.62697e-10	0.189569	2	8949	1.74847	1.09509	1.02145	4.61726e-59	-1	1	1	-1	1	-1	1	1	-1	-1	1	1	1	1	-1	-1	1	1	-1	-1	1	1	-1	-1	-1	-1	-1	1	1	1	1	1	-1	-1	-1	-1	1	1	-1	-1	1	1	-1	1	1	1	1	1	-1	-1	1	1	-1	1	-1	-1	-1	-1	1	-1	-1	1	-1	-1	1	-1	1	1	1	1	-1	-1	-1	-1	-1	1	1	1	1	-1	1	1	-1	-1	-1	-1	1	-1	1	-1	1	1	-1	-1	1	1	-1	1	1	1	1	-1	-1	6.20818e-56
GTGATTGCCTTGGTGATATTGCTGCTA	8.96219e-56	1	0.184798	9	9095	2.09051	1.28708	1.14645	1.79244e-55	-1	1	1	-1	1	-1	1	1	-1	-1	1	1	1	1	-1	-1	1	1	-1	-1	1	1	-1	-1	-1	-1	-1	1	1	1	1	1	-1	-1	-1	-1	1	1	-1	-1	1	1	-1	1	1	1	1	1	-1	-1	1	1	-1	1	-1	-1	0	-1	1	-1	-1	1	-1	-1	1	-1	1	1	1	1	-1	-1	-1	-1	-1	1	1	1	1	-1	1	1	-1	-1	-1	-1	1	-1	1	-1	1	1	-1	-1	1	1	-1	1	1	1	1	-1	-1	2.25475e-52
GTGTGTAACATTAGGGAGGACTTGAAA	4.63088e-55	2.50012e-17	0.2663	4	5914	2.56395	4.20595	3.59029	9.26175e-55	0	1	1	-1	1	0	1	1	-1	0	1	1	0	1	-1	-1	1	1	-1	-1	1	1	-1	-1	-1	-1	-1	1	1	1	1	1	-1	-1	-1	-1	1	1	-1	-1	1	1	-1	1	1	1	1	1	-1	-1	1	1	-1	1	-1	-1	0	-1	1	-1	-1	1	-1	-1	1	-1	1	1	1	1	-1	0	-1	-1	-1	1	1	1	1	-1	1	1	-1	-1	-1	-1	1	-1	1	-1	1	1	-1	-1	1	1	-1	1	1	1	1	-1	-1	1.15024e-51
GTGAACCAAGACGCAGTATTATTGGGT	1.38279e-51	3.43883e-59	0.180982	1	9307	2.01408	4.07167	3.2468	2.76559e-51	1	-1	1	-1	1	1	1	1	1	1	-1	-1	1	1	1	1	-1	-1	-1	1	-1	-1	1	-1	-1	-1	1	-1	1	1	-1	-1	-1	-1	-1	-1	1	1	1	-1	-1	-1	1	1	-1	1	1	1	-1	1	-1	1	1	1	-1	-1	0	-1	-1	-1	1	-1	1	-1	-1	-1	-1	-1	1	-1	1	-1	-1	1	1	-1	1	-1	1	1	1	1	-1	1	1	1	1	1	1	1	-1	-1	-1	1	0	0	1	-1	1	1	-1	1	-1	3.14642e-48
GTGCGTGGTGCAGGTAATTGAGCAGGG	1.25579e-49	0.0230879	0.165937	2	8745	2.41264	2.55014	2.03042	2.51158e-49	1	-1	1	-1	1	1	1	1	1	1	-1	-1	1	1	1	1	-1	-1	-1	1	-1	-1	1	-1	-1	-1	1	-1	1	1	-1	-1	-1	-1	-1	-1	1	1	1	-1	-1	-1	1	1	-1	1	1	1	-1	1	-1	1	1	1	-1	-1	0	-1	-1	-1	1	-1	1	-1	-1	-1	-1	-1	1	-1	1	-1	-1	1	1	-1	1	-1	1	1	1	1	-1	1	1	1	1	1	1	1	-1	-1	-1	1	-1	1	1	-1	1	1	-1	1	-1	2.73015e-46
GTGCACCAACAAAGGTTACTTTTGGTG	2.17751e-42	1	0.184103	4	8108	1.95984	1.27158	1.09891	4.35501e-42	1	-1	1	-1	1	1	1	1	1	1	-1	-1	1	1	1	1	-1	-1	-1	1	-1	-1	1	-1	-1	-1	1	-1	1	1	-1	-1	-1	-1	-1	-1	1	1	1	-1	-1	-1	1	1	-1	1	1	1	-1	1	-1	1	1	1	-1	-1	0	-1	-1	-1	1	-1	1	-1	-1	-1	-1	-1	1	-1	1	-1	-1	1	1	-1	1	-1	1	1	1	1	-1	1	1	1	1	1	1	1	-1	-1	-1	1	-1	1	1	-1	1	1	-1	1	-1	3.86468e-39
GTGTCTGGTAACTGTGATGTTGTAATA	4.34653e-39	0.0643318	0.174229	6	8073	2.0036	1.59024	1.34572	8.69307e-39	-1	1	1	-1	1	-1	1	1	-1	-1	1	1	1	1	-1	-1	1	1	-1	-1	1	1	-1	-1	-1	-1	-1	1	1	1	1	1	-1	-1	-1	-1	1	1	-1	-1	1	1	-1	1	1	1	1	1	-1	-1	1	1	-1	1	-1	-1	0	-1	1	-1	-1	1	-1	-1	1	-1	1	1	1	1	-1	-1	-1	-1	-1	1	1	1	1	-1	1	1	-1	-1	-1	-1	1	-1	1	-1	1	1	-1	-1	1	1	-1	1	1	1	1	-1	-1	7.04211e-36
GTGTTGTTTTAATCTAAACGAACAAAC	3.41512e-37	1	0.362631	6	2940	2.22319	1.48265	1.10986	6.83024e-37	0	0	0	0	0	0	0	-1	0	0	0	0	1	-1	0	0	0	0	1	1	-1	1	1	-1	1	1	-1	1	1	1	-1	0	1	1	-1	-1	1	-1	-1	1	-1	-1	1	1	1	0	-1	0	1	-1	0	0	1	0	1	-1	0	1	1	-1	-1	-1	-1	1	1	1	0	0	0	0	0	0	1	1	-1	0	0	0	0	0	0	0	0	0	0	1	0	0	0	0	-1	1	-1	1	0	0	1	0	0	0	0	0	0	5.22929e-34
GTGACCTTGGTGCTTGTATTGACTGTA	4.66283e-37	1	0.174898	4	7005	2.28892	1.64697	1.49393	9.32567e-37	-1	1	1	-1	1	-1	1	1	-1	-1	1	1	1	1	-1	-1	1	1	-1	-1	1	1	-1	-1	-1	-1	-1	1	1	1	1	1	-1	-1	-1	-1	1	1	-1	-1	1	1	-1	1	1	1	1	1	-1	-1	1	1	-1	1	-1	-1	-1	-1	1	-1	-1	1	-1	-1	1	-1	1	1	1	1	-1	-1	-1	-1	-1	1	1	1	1	-1	1	1	-1	-1	-1	-1	1	-1	1	-1	1	0	-1	-1	1	1	-1	1	1	1	1	-1	-1	7.10637e-34
GTGCCTTTGTAAGCACAAGCTGATGAG	1.91279e-36	0.0660176	0.191695	1	5679	2.55341	1.69009	1.51682	3.82558e-36	1	-1	1	-1	1	1	1	1	1	1	-1	-1	1	1	1	1	-1	-1	-1	1	-1	-1	1	-1	-1	-1	1	-1	1	1	-1	-1	-1	-1	-1	-1	1	1	1	-1	-1	-1	1	1	-1	1	1	1	-1	1	-1	1	1	0	-1	-1	0	-1	-1	-1	1	-1	1	-1	-1	-1	-1	-1	1	-1	1	-1	-1	1	1	-1	1	-1	1	1	1	1	-1	1	1	1	1	1	1	1	-1	-1	-1	1	-1	1	1	-1	1	1	-1	1	-1	2.86376e-33
GTGGTGATTCAACTGAATGCAGCAATC	2.60233e-36	0.0721426	0.173414	2	4617	2.37377	1.95625	1.66493	5.20466e-36	1	-1	0	1	-1	1	0	-1	0	-1	-1	-1	0	0	-1	1	-1	0	1	-1	0	1	0	1	1	0	0	0	1	1	0	1	1	1	-1	1	1	0	0	0	1	1	1	-1	0	0	-1	-1	-1	1	1	1	-1	-1	-1	1	0	1	1	-1	1	-1	1	-1	1	-1	0	0	-1	1	1	0	1	-1	-1	-1	1	-1	-1	1	0	-1	1	1	-1	1	-1	-1	-1	-1	-1	0	-1	-1	0	-1	1	-1	1	-1	-1	-1	0	3.88123e-33
GTGAATGAGTTTTACGCATATTTGCGT	3.28519e-36	1	0.199084	6	5198	1.89885	1.11831	0.962678	6.57038e-36	1	-1	1	-1	1	1	1	1	1	1	-1	-1	1	1	1	1	-1	-1	-1	1	-1	-1	1	-1	-1	-1	1	-1	1	1	-1	-1	-1	-1	-1	-1	1	1	1	-1	-1	-1	1	1	-1	1	1	1	-1	1	-1	1	1	1	-1	-1	0	-1	-1	-1	1	-1	1	-1	-1	-1	-1	-1	1	-1	1	-1	-1	1	1	-1	1	-1	1	1	1	1	-1	1	1	1	1	1	1	1	-1	-1	-1	1	-1	1	1	-1	1	1	-1	1	-1	4.88103e-33
GTGTATTGAGCAATCATTTCATCTGTG	2.15644e-33	1	0.20528	2	4563	2.13906	1.17576	1.00614	4.31289e-33	-1	1	1	-1	1	-1	1	1	-1	-1	1	1	1	1	-1	-1	1	1	-1	-1	1	1	-1	-1	-1	-1	-1	1	1	1	1	1	-1	-1	-1	-1	1	1	-1	-1	1	1	-1	1	1	1	1	1	-1	-1	1	1	-1	1	-1	-1	-1	-1	1	-1	-1	1	-1	-1	1	-1	1	1	1	1	-1	-1	-1	-1	-1	1	1	1	1	-1	1	1	-1	-1	-1	-1	1	-1	1	-1	1	1	-1	-1	1	1	-1	1	1	1	1	-1	-1	2.99433e-30
GTGAATGACATAAGGAATAGTAAAGTA	1.14428e-31	3.96453e-11	0.129119	7	14031	2.30643	3.76352	2.97684	2.28855e-31	1	-1	-1	1	-1	1	-1	-1	1	-1	-1	-1	1	-1	-1	1	-1	1	1	-1	1	1	1	1	1	-1	-1	-1	1	1	-1	1	1	1	-1	1	1	1	1	1	1	1	1	-1	1	1	-1	-1	-1	1	1	1	-1	-1	-1	1	-1	1	1	-1	1	-1	1	-1	1	-1	1	-1	-1	1	1	-1	1	-1	-1	-1	1	-1	-1	1	1	-1	1	1	-1	1	-1	-1	-1	-1	-1	-1	-1	-1	1	-1	1	-1	1	-1	-1	-1	1	1.51046e-28
GTGAATTTCAATTTTGTAATGATCCAT	2.45766e-28	6.20914e-26	0.180815	5	5818	2.38221	11.4465	9.65108	4.91533e-28	1	-1	1	-1	1	1	1	1	1	1	-1	-1	1	1	1	1	-1	-1	-1	1	-1	-1	1	-1	-1	-1	1	-1	1	1	-1	-1	-1	-1	-1	-1	1	1	1	-1	-1	-1	1	1	-1	1	1	1	-1	1	-1	1	1	1	-1	-1	-1	-1	-1	-1	1	-1	1	-1	-1	-1	-1	-1	1	-1	1	-1	-1	1	1	-1	1	-1	1	1	1	1	-1	1	1	1	1	1	1	1	-1	-1	-1	1	-1	1	1	-1	1	1	-1	1	-1	2.95366e-25
GTGTTTACCAATGTGCTATGAGGCCCA	9.80104e-27	1.53413e-08	0.158269	2	15671	2.00391	1.9718	1.61183	1.96021e-26	0	0	0	0	0	0	0	-1	0	0	0	0	1	-1	0	0	0	0	1	1	-1	1	1	-1	1	1	-1	1	1	1	-1	0	1	1	-1	-1	1	-1	-1	1	-1	-1	1	1	1	-1	-1	1	1	-1	1	1	1	1	1	-1	-1	1	1	-1	-1	-1	-1	1	1	1	0	0	0	0	0	0	1	1	-1	0	0	0	0	0	0	0	0	0	0	1	0	0	0	0	-1	1	-1	1	0	0	1	0	0	0	0	0	0	1.12095e-23
GTGTGACATACCCATTGGTGCAGGTAT	1.22975e-26	0.000826632	0.189281	1	5739	3.76463	5.49364	4.46925	2.4595e-26	-1	1	1	-1	1	-1	1	1	-1	-1	1	1	1	1	-1	-1	1	1	-1	-1	1	1	-1	-1	-1	-1	-1	1	1	1	1	1	-1	-1	-1	-1	1	1	-1	-1	1	1	-1	1	1	1	1	1	-1	-1	1	1	-1	1	0	-1	0	-1	1	-1	-1	1	-1	-1	1	-1	1	1	1	1	-1	-1	-1	-1	-1	1	1	1	1	-1	1	1	-1	-1	-1	-1	1	-1	1	-1	1	1	-1	-1	1	1	-1	1	1	1	1	-1	-1	1.40154e-23
GTGCTGTCTGACAGAGAATTACATCTT	7.36156e-26	0.198169	0.0513865	2	57955	1.22025	1.05682	0.897144	1.47231e-25	1	1	-1	-1	1	-1	-1	1	1	-1	-1	-1	-1	1	1	1	1	-1	-1	1	-1	-1	1	-1	-1	-1	1	-1	1	1	-1	1	1	-1	-1	-1	-1	-1	1	1	1	-1	1	1	-1	1	-1	-1	-1	-1	1	1	1	1	1	-1	1	-1	1	1	1	1	1	-1	-1	1	1	-1	-1	1	1	1	1	-1	-1	-1	-1	-1	-1	1	1	-1	-1	-1	-1	1	1	-1	-1	1	-1	1	1	-1	-1	1	1	-1	1	-1	-1	1	1	8.152e-23
GTGCCACATGCTTTTCCACTGCTTCAG	6.05577e-25	1	0.153294	6	6213	1.5919	0.944632	0.783357	1.21115e-24	-1	-1	-1	-1	1	1	1	1	-1	-1	-1	-1	-1	1	-1	1	1	1	1	-1	-1	1	1	-1	1	1	-1	1	1	1	1	1	-1	-1	-1	-1	-1	-1	1	-1	-1	-1	-1	-1	-1	-1	1	-1	-1	-1	-1	1	1	1	-1	-1	-1	-1	-1	-1	-1	1	1	1	1	-1	1	1	1	1	1	-1	1	1	1	1	-1	-1	-1	1	1	1	-1	-1	-1	-1	1	-1	-1	1	-1	-1	-1	-1	-1	-1	1	1	1	1	1	1	1	6.55723e-22
GTGATGATTCCTAAGAAAACAAGAAAT	2.96862e-22	0.825797	0.130073	1	5750	1.55085	0.958609	0.829391	5.93724e-22	1	1	1	1	1	-1	-1	1	1	-1	1	1	1	1	1	-1	1	-1	1	-1	1	-1	-1	-1	1	-1	-1	-1	-1	-1	-1	1	-1	-1	1	-1	1	-1	1	-1	-1	1	-1	-1	1	-1	-1	-1	-1	-1	1	1	1	1	1	1	1	-1	1	1	-1	1	1	-1	-1	1	0	-1	-1	-1	-1	-1	-1	-1	-1	-1	1	1	-1	1	-1	-1	-1	1	-1	-1	1	1	1	1	-1	1	-1	-1	1	1	-1	1	1	-1	1	1	-1	2.93301e-19
GTGGTTATATAATTGTCTGTTGGCACT	1.78654e-21	1	0.203479	9	3167	2.27495	1.11494	1.03347	3.57308e-21	1	-1	1	-1	1	1	1	1	1	1	-1	-1	1	1	1	1	-1	-1	-1	1	-1	-1	1	-1	-1	-1	0	-1	1	1	-1	-1	-1	-1	-1	-1	1	1	1	-1	-1	-1	1	1	-1	1	1	1	-1	1	-1	1	1	0	-1	-1	0	-1	-1	-1	1	-1	1	-1	-1	-1	-1	-1	1	-1	1	-1	-1	1	1	-1	1	-1	1	1	1	1	-1	1	1	1	1	1	1	1	-1	-1	-1	1	-1	1	1	-1	1	1	-1	1	-1	1.71985e-18
GTGACAACAGATGTTTCATCTCGTTGA	3.60372e-21	1	0.177254	5	3892	1.60096	1.01567	0.896197	7.20744e-21	-1	1	1	-1	1	-1	1	1	-1	-1	1	1	1	1	-1	-1	1	1	-1	-1	1	1	-1	-1	0	-1	-1	1	1	0	0	0	-1	-1	-1	-1	1	1	-1	-1	1	1	-1	1	1	1	1	1	-1	-1	1	1	-1	0	-1	-1	-1	-1	1	-1	-1	1	-1	-1	1	-1	1	1	1	1	-1	-1	-1	-1	-1	1	1	1	1	-1	1	1	-1	-1	-1	-1	1	-1	1	-1	1	1	-1	-1	1	1	-1	1	1	1	1	-1	-1	3.43198e-18
GTGGTGCAGGTAATTGAGCAGGGTCGC	6.35174e-21	1	0.186805	6	3400	2.59563	2.54794	2.12971	1.27035e-20	1	-1	1	-1	1	1	1	1	1	1	-1	-1	1	1	1	1	-1	-1	-1	1	-1	-1	1	-1	-1	-1	0	-1	1	1	-1	-1	-1	-1	-1	-1	1	1	1	-1	-1	-1	1	1	-1	1	1	1	-1	1	-1	1	1	0	-1	-1	0	-1	-1	-1	1	-1	1	-1	-1	-1	-1	-1	1	-1	1	-1	-1	1	1	-1	1	-1	1	1	1	1	-1	1	1	1	1	1	1	1	-1	-1	-1	1	-1	1	1	-1	1	1	-1	1	-1	5.99058e-18
GTGATAGACGTGCCACATGCTTTTCCA	1.75731e-20	1	0.105985	8	9825	1.21571	0.407939	0.369975	3.51461e-20	-1	-1	-1	-1	1	1	1	1	-1	-1	-1	-1	-1	1	-1	1	1	1	1	-1	-1	1	1	-1	1	1	-1	1	1	1	1	1	-1	-1	-1	-1	-1	-1	1	-1	-1	-1	-1	-1	-1	-1	1	-1	-1	-1	-1	1	1	1	-1	-1	-1	-1	-1	-1	-1	1	1	1	1	-1	1	1	1	1	1	-1	1	1	1	1	-1	-1	-1	1	1	1	-1	-1	-1	-1	1	-1	-1	1	-1	-1	-1	-1	-1	-1	1	1	1	1	1	1	1	1.63605e-17
GTGTTAGCTTGTTACAATGGTTCACCA	1.47205e-19	0.586988	0.125499	9	8753	4.32814	4.07175	3.6231	2.9441e-19	-1	1	1	-1	1	-1	1	1	-1	-1	1	1	1	1	-1	-1	1	1	-1	-1	1	1	-1	-1	-1	-1	-1	1	1	1	1	1	-1	-1	-1	-1	1	1	-1	-1	1	1	-1	1	1	1	1	1	-1	-1	1	1	-1	1	-1	-1	0	-1	1	-1	-1	1	-1	-1	1	-1	1	1	1	1	-1	-1	-1	-1	-1	1	1	1	1	-1	1	1	-1	-1	-1	-1	1	-1	1	-1	1	1	-1	-1	1	1	-1	1	1	1	1	-1	-1	1.32498e-16
GTGTGTCAGGGCGTAAACTTTCATAAG	2.79183e-19	1	0.327001	8	1875	1.97472	1.2976	1.14613	5.58365e-19	1	-1	-1	1	-1	0	-1	-1	1	-1	-1	-1	1	-1	-1	1	-1	1	1	-1	1	1	0	1	1	-1	0	0	1	1	-1	1	1	1	-1	1	1	1	1	1	1	1	1	-1	1	1	-1	-1	-1	1	1	1	-1	0	0	1	0	1	1	-1	1	-1	1	-1	1	-1	1	-1	-1	1	0	-1	1	-1	-1	-1	1	-1	-1	1	1	-1	1	1	-1	1	-1	-1	-1	0	-1	0	-1	-1	0	-1	1	-1	1	-1	-1	-1	1	2.49108e-16
GTGTAGGCAATGATGGATTGACTAGCT	3.41706e-19	0.0837555	0.333799	5	1614	3.47254	3.55948	2.75527	6.83412e-19	0	0	0	1	-1	0	-1	1	0	0	-1	-1	0	0	-1	-1	-1	0	-1	0	0	0	0	1	1	0	0	0	1	1	0	0	1	-1	1	0	1	0	0	0	1	-1	-1	-1	0	0	1	1	1	1	-1	1	-1	-1	-1	1	0	1	-1	-1	1	1	-1	-1	-1	-1	0	0	0	0	-1	0	-1	1	-1	1	-1	-1	-1	-1	0	1	1	1	0	1	-1	0	-1	-1	-1	0	0	-1	0	1	1	1	1	-1	1	0	0	3.03509e-16
GTGACTCAACTTTACTTAGGAGGTATG	1.1328e-18	1	0.148066	6	4904	2.56892	2.05445	1.73695	2.2656e-18	-1	1	1	-1	1	-1	1	1	-1	-1	1	1	1	1	-1	-1	1	1	-1	-1	1	1	-1	-1	-1	-1	-1	1	1	1	1	1	-1	-1	-1	-1	1	1	-1	-1	1	1	-1	1	1	1	1	1	-1	-1	1	1	-1	1	-1	-1	-1	-1	1	-1	-1	1	-1	-1	1	-1	1	1	1	1	-1	-1	-1	-1	-1	1	1	1	1	-1	1	1	-1	-1	-1	-1	1	-1	1	-1	1	1	-1	-1	1	1	-1	1	1	1	1	-1	-1	9.83356e-16
GTGAATTTGGACATGTTCTTCAGGCTC	1.52822e-18	1	0.251338	2	2157	2.35329	1.00834	0.882707	3.05643e-18	0	0	1	-1	1	1	1	1	1	1	-1	-1	1	1	1	1	-1	-1	-1	1	-1	-1	1	-1	-1	-1	0	-1	1	0	-1	-1	-1	-1	-1	0	1	1	1	0	-1	-1	1	1	-1	1	1	1	-1	1	0	1	1	0	-1	-1	0	-1	-1	-1	1	-1	1	0	0	-1	0	0	0	-1	1	-1	-1	1	1	-1	1	-1	1	1	1	1	0	1	1	0	1	1	1	1	-1	-1	-1	1	-1	1	1	-1	1	1	-1	1	-1	1.3231e-15
GTGTGGCCAACCTCTTCTGTAATTTTT	2.72227e-18	3.7625e-12	0.242647	3	4872	2.84473	8.25534	4.56938	5.44454e-18	1	-1	0	1	-1	1	-1	-1	1	0	-1	-1	0	0	-1	1	-1	1	0	-1	0	1	1	1	0	0	0	-1	1	1	0	1	1	1	-1	0	1	0	0	0	0	1	1	-1	0	1	-1	-1	-1	1	1	1	-1	-1	0	0	0	1	1	0	1	-1	1	-1	1	-1	0	0	-1	1	1	-1	1	-1	-1	-1	1	-1	-1	1	1	-1	1	1	-1	1	-1	-1	-1	-1	-1	0	0	-1	0	-1	1	-1	1	-1	-1	-1	1	2.33613e-15
GTGTAACATTAGGGAGGACTTGAAAGA	2.85058e-18	0.00756684	0.292377	4	1724	2.62132	4.20476	3.57425	5.70115e-18	0	0	0	-1	1	0	0	0	0	0	1	1	0	1	-1	-1	1	1	-1	-1	1	1	0	-1	0	-1	0	1	1	1	1	1	-1	-1	-1	0	1	1	-1	-1	1	1	-1	1	0	1	1	1	-1	-1	1	1	-1	0	-1	-1	0	-1	1	-1	-1	1	0	-1	1	-1	1	1	0	1	-1	0	-1	-1	-1	1	1	1	1	-1	1	1	-1	-1	0	-1	1	0	1	-1	1	1	-1	-1	1	1	-1	0	1	1	1	-1	-1	2.44301e-15
GTGATGCGTATTATGACATGGTTGGAT	1.25419e-17	1.94405e-16	0.142963	1	3753	1.99951	8.02052	6.23954	2.50838e-17	1	1	1	1	-1	-1	-1	1	-1	1	-1	-1	-1	1	-1	-1	-1	1	-1	-1	1	-1	1	1	1	-1	0	1	1	1	1	-1	1	-1	1	1	1	1	1	1	1	-1	-1	-1	1	1	1	1	1	1	-1	1	-1	-1	-1	1	0	1	-1	-1	1	1	-1	-1	-1	-1	-1	-1	1	-1	-1	1	-1	1	-1	1	-1	-1	-1	-1	1	1	0	1	1	1	-1	-1	-1	-1	-1	1	-1	-1	-1	1	1	1	1	-1	1	-1	1	1.04372e-14
GTGCCAAGCTCGTCGCCTAAGTCAAAT	2.96815e-17	0.0414717	0.0289825	8	108450	1.60013	0.912642	0.7884	5.93631e-17	-1	-1	1	-1	1	-1	1	-1	1	1	-1	-1	1	-1	1	-1	1	-1	-1	-1	-1	1	1	-1	1	-1	1	1	-1	1	-1	-1	-1	-1	-1	1	1	-1	-1	-1	-1	1	1	-1	-1	1	-1	1	1	1	1	1	1	1	1	1	1	1	-1	-1	1	1	1	1	-1	-1	1	-1	-1	1	-1	1	-1	1	-1	-1	1	-1	-1	-1	-1	-1	1	-1	1	-1	-1	1	1	1	1	-1	-1	1	-1	1	1	1	1	-1	-1	1	-1	2.42153e-14
GTGTTAAACAGAGTACAGTGAATGACA	5.55556e-17	7.15697e-18	0.0959651	9	15042	2.37073	3.2751	2.79172	1.11111e-16	1	-1	-1	-1	1	1	-1	-1	-1	-1	-1	1	-1	1	-1	-1	-1	1	1	1	-1	-1	1	1	1	1	-1	-1	-1	1	1	-1	1	-1	-1	1	-1	1	1	1	1	-1	-1	-1	1	1	1	-1	1	1	1	1	-1	-1	1	1	-1	-1	-1	1	1	-1	1	1	1	1	1	-1	-1	-1	1	-1	1	-1	1	1	-1	-1	-1	1	-1	-1	1	1	1	1	-1	1	-1	-1	-1	-1	1	1	1	-1	1	-1	-1	1	1	1	1	4.46343e-14
GTGCCATCACCTGAAGTAATGACAATT	6.32282e-17	1	0.175835	8	6102	1.67979	1.7822	1.45477	1.26456e-16	1	-1	1	-1	-1	1	-1	-1	-1	1	1	1	1	1	-1	-1	-1	-1	-1	-1	1	1	0	1	1	-1	0	0	1	1	-1	-1	-1	1	1	-1	-1	-1	-1	1	-1	1	-1	-1	1	1	-1	-1	1	1	-1	1	-1	0	-1	-1	0	-1	1	-1	-1	-1	-1	-1	-1	-1	0	-1	-1	1	1	-1	-1	1	-1	-1	-1	-1	-1	-1	1	1	1	-1	-1	-1	-1	-1	-1	1	1	1	-1	1	1	1	1	1	1	-1	-1	-1	1	5.06734e-14
GTGTTTTTACGGCTTCTCCAATTAATG	7.03695e-16	1.26137e-25	0.0982612	6	8216	2.17335	4.13279	3.52069	1.40739e-15	1	-1	0	-1	1	0	1	1	-1	1	-1	1	-1	-1	1	-1	-1	-1	1	-1	0	-1	-1	-1	1	-1	0	1	1	1	-1	1	-1	1	1	1	1	1	0	-1	1	-1	1	-1	-1	1	1	-1	-1	-1	1	1	-1	-1	-1	-1	-1	-1	1	1	1	1	1	1	1	1	0	-1	-1	-1	-1	-1	-1	1	-1	1	-1	1	-1	1	1	-1	1	1	-1	1	-1	-1	-1	0	1	-1	-1	1	-1	-1	1	-1	1	1	-1	-1	1	5.38333e-13
GTGCAATTATTCGCACTAGAATAAACT	1.08778e-15	1.9415e-17	0.142778	5	3868	2.5427	6.80817	5.894	2.17557e-15	1	-1	1	-1	1	1	1	1	1	1	-1	-1	1	1	1	1	-1	-1	-1	1	-1	-1	1	-1	-1	-1	1	-1	1	1	-1	-1	-1	-1	-1	-1	1	1	1	0	-1	-1	1	1	-1	1	1	1	-1	1	-1	1	1	1	-1	-1	0	-1	-1	-1	1	-1	1	-1	-1	-1	0	-1	1	-1	1	-1	-1	1	1	-1	1	-1	1	1	1	1	-1	1	1	1	1	1	1	1	-1	-1	-1	1	-1	1	1	-1	1	1	-1	1	-1	8.25693e-13
GTGCTAGTTGCCATCTCTTTTTGAGAG	1.93768e-15	1	0.0567904	2	36505	0.784045	0.394412	0.333406	3.87536e-15	-1	1	-1	-1	-1	1	1	-1	-1	-1	-1	-1	-1	1	-1	-1	-1	-1	-1	1	-1	1	-1	-1	1	-1	1	1	1	1	1	1	-1	1	-1	-1	1	1	1	0	1	1	-1	1	-1	1	-1	1	-1	1	1	-1	1	1	-1	-1	1	-1	1	1	-1	-1	1	-1	1	-1	1	1	1	1	1	1	1	-1	-1	-1	1	-1	-1	-1	-1	1	1	-1	1	1	1	1	1	-1	1	-1	1	-1	-1	1	-1	1	-1	-1	1	-1	1	1.45386e-12
GTGGGTGATGTTGTTCAAGAGGGTGTT	2.68126e-15	1	0.194113	5	3151	2.51568	1.72104	1.51127	5.36252e-15	1	-1	-1	1	-1	1	-1	-1	1	-1	-1	-1	1	-1	-1	1	-1	1	1	-1	1	1	1	1	1	-1	-1	-1	1	1	-1	1	1	1	-1	1	1	1	1	0	1	1	1	-1	1	1	-1	-1	-1	1	1	1	-1	0	-1	1	0	1	1	-1	1	-1	1	-1	1	-1	1	-1	-1	1	1	-1	1	-1	-1	-1	1	-1	-1	1	1	-1	1	1	-1	1	-1	-1	-1	-1	-1	-1	-1	-1	1	-1	1	-1	1	-1	-1	-1	1	2.00024e-12
GTGTCTCCTACTAAATTAAATGATCTC	1.06811e-14	0.965632	0.172963	1	4610	2.84402	2.67419	2.25662	2.13621e-14	1	-1	0	-1	1	0	1	1	1	0	-1	-1	0	0	1	1	-1	-1	-1	1	-1	-1	0	-1	-1	0	0	-1	1	1	-1	-1	-1	-1	-1	-1	1	1	1	0	-1	-1	1	1	-1	1	1	1	-1	1	-1	1	1	1	-1	-1	0	-1	-1	-1	1	-1	1	-1	-1	-1	0	0	1	-1	1	0	-1	1	1	-1	1	-1	1	1	1	1	-1	1	1	1	1	1	1	1	-1	0	-1	1	-1	1	1	-1	1	1	-1	1	-1	7.77214e-12
GTGAAATGCAGCTACAGTTGTGATGAT	1.87561e-14	1	0.171307	4	2596	1.5288	0.787365	0.6953	3.75123e-14	1	-1	-1	1	-1	1	-1	-1	1	-1	-1	-1	1	-1	-1	1	-1	1	1	-1	1	1	1	1	1	-1	0	-1	1	1	-1	1	1	1	-1	1	1	1	1	1	1	1	1	-1	1	1	-1	-1	-1	1	1	1	-1	0	-1	1	-1	1	1	-1	1	-1	1	-1	1	-1	0	0	-1	1	1	-1	1	-1	-1	-1	1	-1	-1	1	1	-1	1	1	-1	1	-1	-1	-1	-1	-1	-1	-1	-1	1	-1	1	-1	1	-1	-1	-1	1	1.34723e-11
GTGCACTTGACCCTCTCTCAGAAACAA	2.39716e-14	0.011437	0.03814	5	72726	1.10625	0.715659	0.588235	4.79432e-14	1	-1	1	-1	-1	1	-1	1	-1	1	1	-1	-1	-1	-1	1	1	-1	1	1	1	-1	1	1	1	-1	-1	-1	-1	1	-1	1	1	-1	1	-1	-1	-1	1	1	1	1	-1	1	1	-1	-1	1	-1	-1	1	-1	-1	1	-1	1	1	1	1	1	1	1	-1	1	1	-1	-1	1	1	-1	1	1	1	1	-1	1	1	-1	-1	-1	-1	-1	-1	-1	1	-1	-1	-1	1	-1	1	-1	-1	1	1	-1	-1	-1	-1	1	1	-1	-1	1.71177e-11
GTGACGGTAAAATGAAAGATCTCAGTC	3.29251e-14	1	0.0798985	8	15919	1.38292	1.22684	1.07701	6.58502e-14	1	-1	-1	1	-1	1	-1	-1	1	-1	-1	-1	1	-1	-1	1	-1	1	1	-1	1	1	1	1	1	-1	-1	-1	1	1	-1	1	1	1	-1	1	1	1	1	1	1	1	1	-1	1	1	-1	-1	-1	1	1	1	-1	-1	-1	1	-1	1	1	-1	1	-1	1	-1	1	-1	1	-1	-1	1	1	-1	1	-1	-1	-1	1	-1	-1	1	1	-1	1	1	-1	1	-1	-1	-1	-1	-1	-1	-1	-1	1	-1	1	-1	1	-1	-1	-1	1	2.33744e-11
GTGGACCCTCAGATTCAACTGGCAGTA	7.49802e-14	3.21996e-14	0.190068	3	2446	2.54092	8.37081	7.16312	1.4996e-13	-1	1	0	-1	1	0	1	1	-1	0	1	1	1	1	-1	-1	1	1	-1	-1	1	1	-1	-1	-1	-1	-1	1	1	1	1	1	-1	-1	-1	-1	1	1	-1	-1	1	1	-1	1	1	1	1	1	-1	-1	1	1	-1	0	-1	-1	0	-1	1	-1	-1	1	-1	-1	1	-1	1	1	1	1	-1	-1	-1	-1	-1	1	1	1	1	-1	1	1	-1	-1	-1	-1	1	-1	1	-1	1	1	-1	-1	1	1	-1	1	1	1	1	-1	-1	5.23173e-11
GTGGGGGACAACCAATCACTAATTGTG	1.42071e-13	0.0787876	0.13106	3	5953	2.79044	3.32605	2.83538	2.84143e-13	-1	1	1	-1	1	-1	1	1	-1	-1	1	1	1	1	-1	-1	1	1	-1	-1	1	1	-1	-1	-1	-1	0	1	1	1	1	1	-1	-1	-1	0	0	1	-1	-1	1	1	-1	1	1	1	1	1	-1	-1	1	1	-1	1	-1	-1	0	-1	1	-1	-1	1	-1	-1	1	-1	1	1	1	1	-1	-1	-1	-1	-1	1	1	1	1	-1	1	1	-1	-1	-1	-1	1	-1	1	-1	1	1	-1	-1	1	1	-1	1	1	1	1	-1	-1	9.77674e-11
GTGCGTGGATGAGGCTGGTTCTAAATC	3.01762e-13	1	0.0697813	8	17833	1.08465	0.628666	0.537823	6.03524e-13	-1	-1	-1	-1	1	1	1	1	-1	-1	-1	-1	-1	1	-1	1	1	1	1	-1	-1	1	1	-1	1	1	-1	1	1	1	1	1	-1	-1	-1	-1	-1	-1	1	-1	0	-1	-1	-1	-1	-1	1	-1	-1	-1	-1	1	1	1	-1	-1	-1	-1	-1	-1	-1	1	1	1	1	-1	1	1	1	1	1	-1	1	1	1	1	-1	-1	-1	1	1	1	-1	-1	-1	-1	1	-1	-1	1	-1	-1	-1	-1	-1	-1	1	1	1	1	1	1	1	2.0463e-10
GTGGCTTTGGAGACTCCGTGGAGGAGG	4.8349e-12	0.138065	0.0470825	6	36015	1.4248	1.3152	1.04523	9.66979e-12	1	-1	-1	1	-1	1	1	-1	1	1	-1	-1	1	-1	-1	-1	-1	-1	-1	1	-1	1	1	1	-1	-1	1	1	1	1	-1	1	-1	1	-1	-1	1	1	1	1	-1	-1	-1	-1	-1	1	-1	1	-1	-1	1	-1	-1	1	-1	1	-1	1	-1	-1	1	1	-1	-1	-1	-1	-1	1	1	-1	1	1	-1	-1	-1	1	-1	1	1	1	1	1	1	1	1	1	-1	1	1	1	1	-1	-1	-1	-1	1	1	1	-1	1	-1	-1	1	3.08772e-09
GTGAGCCAGAAGATCTCCCTCAGGGTT	5.71761e-12	1.07237e-10	0.221288	6	5029	2.67686	2.81547	2.35275	1.14352e-11	1	-1	-1	1	-1	0	0	-1	1	1	-1	-1	1	-1	-1	-1	-1	-1	-1	1	-1	1	0	1	-1	-1	0	1	1	1	-1	1	-1	1	-1	-1	1	1	1	0	0	-1	-1	0	0	1	-1	1	-1	-1	1	-1	-1	1	0	1	-1	1	-1	-1	1	1	-1	-1	-1	-1	-1	0	1	-1	0	0	-1	-1	-1	0	-1	1	1	1	1	1	1	1	1	1	-1	1	1	0	1	-1	-1	-1	-1	1	1	1	-1	1	-1	-1	1	3.63836e-09
GTGAAACCATTTTTTCAAAGGCTTCAG	8.79477e-12	0.0221183	0.0624372	3	23237	1.78768	1.66373	1.35676	1.75895e-11	1	-1	1	-1	-1	1	-1	1	-1	1	1	-1	-1	-1	-1	1	1	-1	1	1	1	-1	1	1	1	-1	-1	-1	-1	1	-1	1	1	-1	1	-1	-1	-1	1	1	1	1	-1	1	1	-1	-1	1	-1	-1	1	-1	-1	1	-1	1	1	1	1	1	1	1	-1	1	1	-1	-1	1	1	-1	1	1	1	1	-1	1	1	-1	-1	-1	-1	-1	-1	-1	1	-1	-1	-1	1	-1	1	-1	-1	1	1	-1	-1	-1	-1	1	1	-1	-1	5.54588e-09
GTGGACCTAAAAAGTCTACTAATTTGG	2.09074e-11	1	0.174999	5	3256	1.96632	1.17076	1.06849	4.18147e-11	-1	1	1	-1	1	-1	1	1	-1	-1	1	1	1	1	-1	-1	1	1	-1	-1	1	1	-1	-1	-1	-1	-1	1	1	1	1	1	-1	-1	-1	-1	1	1	-1	-1	1	1	-1	1	1	1	1	1	-1	-1	1	1	-1	0	-1	-1	0	-1	1	-1	-1	1	-1	-1	1	-1	1	1	1	1	-1	-1	-1	-1	-1	1	1	1	1	-1	1	1	-1	-1	-1	-1	1	-1	1	-1	1	1	-1	-1	1	1	-1	1	1	1	1	-1	-1	1.29088e-08
GTGAAGTGCTGTCTGACAGAGAATTAC	3.15141e-11	1	0.0490321	1	30401	1.29747	1.18381	0.993717	6.30281e-11	1	1	-1	-1	1	-1	-1	1	1	-1	-1	-1	-1	1	1	1	1	-1	-1	1	-1	-1	1	-1	-1	-1	1	-1	1	1	-1	1	1	-1	-1	-1	-1	-1	1	1	1	-1	1	1	-1	1	-1	-1	-1	-1	1	1	1	1	1	-1	1	-1	1	1	1	1	1	-1	-1	1	1	-1	-1	1	1	1	1	-1	-1	-1	-1	-1	-1	1	1	-1	-1	-1	-1	1	1	-1	-1	1	-1	1	1	-1	-1	1	1	-1	1	-1	-1	1	1	1.92687e-08
GTGTTTATTCTGTTATTTACTTGTACT	3.93743e-11	0.180326	0.0683293	6	26564	1.21892	0.598517	0.407732	7.87486e-11	-1	-1	1	1	-1	-1	1	-1	-1	-1	1	-1	-1	-1	1	-1	1	-1	1	1	1	1	-1	1	-1	1	1	-1	-1	-1	1	1	-1	1	1	-1	-1	-1	-1	1	1	-1	1	1	1	1	1	1	-1	1	1	1	-1	1	1	1	1	1	-1	1	1	-1	-1	1	1	1	-1	1	-1	1	-1	-1	-1	1	1	1	1	1	-1	1	1	1	-1	1	1	1	-1	1	1	-1	1	-1	1	1	-1	-1	1	1	1	1	1	-1	1	2.39323e-08
GTGTGAATATCACTTTTGAACTTGATG	7.0124e-11	1	0.188676	3	2667	3.30617	3.49006	2.87552	1.40248e-10	-1	1	1	-1	0	0	0	1	-1	0	1	1	1	1	0	-1	1	1	-1	-1	1	1	-1	-1	-1	-1	-1	1	1	1	1	1	-1	-1	-1	0	1	1	-1	0	1	1	-1	1	1	1	1	1	-1	-1	1	1	-1	1	-1	-1	0	-1	1	-1	-1	1	-1	-1	1	-1	1	1	1	1	0	0	-1	-1	-1	0	0	1	1	0	0	1	-1	0	-1	-1	1	0	0	0	1	0	-1	-1	1	1	-1	1	1	1	1	-1	-1	4.19949e-08
GTGTAACTGTTATTGCCTGACCAGTAC	2.32667e-10	5.25749e-06	0.0230807	1	70109	0.950715	0.885165	0.767676	4.65334e-10	-1	-1	1	1	-1	1	1	-1	1	1	-1	-1	1	-1	-1	-1	-1	-1	-1	1	1	-1	-1	1	-1	1	-1	1	-1	-1	-1	1	-1	1	-1	-1	-1	-1	1	-1	-1	-1	1	1	-1	1	-1	-1	-1	-1	1	-1	1	1	1	-1	1	1	-1	1	-1	-1	1	-1	1	1	1	1	1	1	-1	-1	-1	-1	1	-1	1	1	1	-1	1	1	-1	-1	-1	-1	1	1	-1	-1	1	-1	-1	1	1	-1	-1	1	-1	1	1	-1	1	1.35391e-07
GTGCTGACCCTATACATTCTTTAAGAG	3.03993e-10	3.70736e-17	0.141846	3	3455	3.36871	7.18379	5.9644	6.07986e-10	-1	-1	1	-1	1	0	1	-1	1	1	-1	-1	1	-1	1	-1	1	-1	-1	-1	-1	1	1	-1	1	-1	0	1	-1	1	-1	-1	-1	-1	-1	0	1	-1	-1	-1	-1	1	1	-1	-1	1	-1	1	1	1	1	1	1	0	1	1	0	1	-1	-1	1	1	1	1	0	-1	1	-1	-1	1	-1	1	-1	1	-1	-1	1	-1	-1	-1	-1	-1	1	-1	1	-1	-1	1	1	1	1	-1	-1	1	-1	1	1	1	1	-1	-1	1	-1	1.75744e-07
GTGTTTATTCTACAGGTTCTAATGTTT	1.08915e-09	1	0.216578	5	1567	2.10134	1.80281	1.47798	2.17831e-09	-1	1	0	-1	1	-1	1	1	-1	-1	1	1	1	1	-1	0	1	1	0	0	1	1	-1	-1	-1	-1	-1	1	1	1	1	1	-1	-1	-1	-1	1	1	-1	-1	0	1	-1	1	1	1	1	1	-1	-1	0	1	-1	1	-1	-1	0	-1	1	-1	-1	1	-1	-1	1	-1	0	1	0	1	-1	0	-1	-1	-1	1	1	1	1	-1	1	1	-1	-1	-1	0	1	-1	1	-1	1	0	-1	-1	1	1	-1	0	1	1	1	-1	-1	6.09097e-07
GTGGCTCAGCTACTTCATTGCTTCTTT	1.33679e-09	1	0.365086	5	472	1.55509	0.908898	0.805085	2.67359e-09	0	0	0	-1	1	0	1	0	0	0	-1	-1	0	1	1	1	0	0	0	0	-1	0	0	0	0	-1	0	-1	1	0	0	0	-1	-1	0	0	1	0	0	0	0	-1	0	1	-1	0	1	0	0	0	0	0	0	0	0	-1	0	-1	-1	-1	1	0	0	-1	-1	-1	0	-1	0	-1	0	-1	0	1	1	-1	1	-1	0	1	1	1	0	1	1	0	1	0	1	0	-1	0	-1	1	0	1	0	0	0	1	-1	1	0	7.42481e-07
GTGGGGCGCGATCAAAACAACGTCGGC	2.36168e-09	0.00759428	0.0531854	8	23899	1.78774	1.93088	1.56768	4.72337e-09	-1	1	-1	1	1	-1	1	-1	-1	-1	-1	-1	-1	-1	-1	1	1	-1	1	1	1	-1	1	1	1	-1	-1	1	-1	-1	1	-1	-1	-1	1	1	-1	1	1	-1	-1	1	-1	1	1	1	-1	-1	-1	1	1	1	1	-1	-1	1	1	-1	-1	1	1	1	1	1	-1	1	1	1	1	1	-1	1	1	-1	-1	1	-1	-1	1	1	-1	1	1	-1	1	-1	1	-1	-1	-1	1	-1	1	1	1	1	-1	1	-1	1	-1	1	1	1.28935e-06
GTGTCAGCAATGTCTCTGCCAAATTGT	3.71327e-09	1	0.128842	5	4231	2.18598	2.39022	1.88513	7.42655e-09	-1	-1	-1	-1	-1	1	1	-1	-1	1	1	-1	1	1	-1	1	1	-1	-1	-1	-1	-1	1	-1	-1	1	1	-1	-1	-1	1	-1	-1	-1	1	-1	-1	-1	-1	1	1	1	-1	1	-1	-1	-1	-1	-1	-1	-1	-1	-1	0	-1	1	1	-1	1	1	1	1	-1	-1	-1	-1	-1	-1	1	-1	-1	1	-1	1	1	1	-1	-1	-1	-1	1	-1	-1	-1	1	1	1	-1	1	1	-1	1	1	1	-1	-1	1	-1	1	1	-1	-1	1	2.00371e-06
GTGTTGCAGGTTTTAATTGTTACTTTC	4.13063e-09	0.399718	0.088829	2	9759	1.30422	1.0207	0.859412	8.26126e-09	1	-1	1	-1	-1	1	-1	1	-1	1	1	-1	-1	-1	-1	1	1	-1	1	1	1	-1	1	1	0	-1	-1	-1	-1	1	-1	1	1	-1	1	0	0	-1	1	1	0	1	-1	1	1	-1	-1	1	-1	-1	1	-1	-1	1	0	1	1	1	1	1	1	1	-1	1	1	-1	-1	1	1	-1	1	1	1	1	-1	1	1	-1	-1	-1	-1	-1	-1	-1	1	-1	-1	-1	1	-1	1	-1	-1	1	1	-1	0	-1	-1	1	1	-1	-1	2.22216e-06
GTGCTGACTCAACTCAGGCCTAAACTC	4.50978e-09	1	0.0808795	7	17269	0.872284	0.497828	0.435636	9.01956e-09	1	-1	1	-1	1	1	1	1	1	1	-1	-1	1	1	1	1	-1	-1	-1	1	-1	-1	1	-1	-1	-1	1	-1	1	1	-1	-1	-1	-1	-1	-1	1	1	1	-1	-1	-1	1	1	-1	1	1	1	-1	1	-1	1	1	1	-1	-1	-1	-1	-1	-1	1	-1	1	-1	-1	-1	-1	-1	1	-1	1	0	-1	1	1	-1	1	-1	1	1	1	1	-1	1	1	1	1	1	1	1	-1	-1	-1	1	-1	1	1	-1	1	1	-1	1	-1	2.4208e-06
GTGTCTCACCACTACGACCGTACTGAA	5.37253e-09	0.000119006	0.0639106	9	15851	1.46743	1.47429	1.04492	1.07451e-08	1	1	-1	-1	1	-1	-1	1	1	-1	-1	-1	-1	1	1	1	1	-1	-1	1	-1	-1	1	-1	-1	-1	1	-1	1	1	-1	1	1	-1	-1	-1	-1	-1	1	1	1	-1	1	1	-1	1	-1	-1	-1	-1	1	1	1	1	1	-1	1	-1	1	1	1	1	1	-1	-1	1	1	-1	-1	1	1	1	1	-1	-1	-1	-1	-1	-1	1	1	-1	-1	-1	-1	1	1	-1	-1	1	-1	1	1	-1	-1	1	1	-1	1	-1	-1	1	1	2.87522e-06
GTGTATGATGATGGTGCTAGGAGAGTG	1.8303e-08	0.20809	0.0356392	9	45944	1.11447	1.13571	0.957274	3.6606e-08	-1	1	1	-1	1	-1	1	1	-1	-1	1	1	1	1	-1	-1	1	1	-1	-1	1	1	-1	-1	-1	-1	-1	1	1	1	1	1	-1	-1	-1	-1	1	1	-1	-1	1	1	-1	1	1	1	1	1	-1	-1	1	1	-1	1	-1	-1	-1	-1	1	-1	-1	1	-1	-1	1	-1	1	1	1	1	-1	-1	-1	-1	-1	1	1	1	1	-1	1	1	-1	-1	-1	-1	1	-1	1	-1	1	1	-1	-1	1	1	-1	1	1	1	1	-1	-1	9.42824e-06
GTGTAATGTAATTTGACTCCTTTGAGC	2.59383e-08	0.000262162	0.0714651	3	13985	3.30158	1.40036	1.1764	5.18767e-08	1	1	-1	1	-1	1	-1	-1	1	-1	1	1	1	-1	-1	1	1	1	1	1	-1	1	1	-1	1	1	-1	1	1	1	-1	-1	1	1	-1	-1	1	-1	-1	1	-1	-1	1	1	1	-1	-1	1	1	-1	1	1	1	1	1	-1	-1	1	1	-1	-1	-1	-1	1	1	1	1	1	1	-1	1	1	1	1	-1	-1	-1	-1	1	1	-1	-1	-1	-1	1	1	-1	1	-1	-1	-1	1	-1	1	1	1	1	-1	1	1	-1	-1	-1	1.32178e-05
GTGAAAATACTCAATAATTTGGGTGTG	3.02209e-08	2.14242e-21	0.0987246	3	5568	2.03379	3.35327	2.60614	6.04418e-08	1	-1	0	-1	1	-1	1	1	-1	0	-1	1	-1	-1	1	-1	-1	0	1	-1	1	-1	-1	-1	1	-1	0	1	1	1	-1	1	-1	1	1	1	1	1	-1	-1	1	-1	1	-1	-1	1	1	-1	-1	-1	1	1	-1	-1	-1	-1	-1	-1	1	1	1	1	1	1	1	1	-1	-1	-1	0	-1	-1	-1	1	-1	1	-1	1	-1	1	1	-1	1	1	-1	1	-1	0	-1	1	1	0	-1	1	0	-1	1	-1	1	1	-1	-1	1	1.53287e-05
GTGCGGCACAGGCACTAGTCTGTCTCT	3.42005e-08	1	0.485	1	270	6.37211	8.54444	6.99259	6.84009e-08	-1	1	0	0	0	0	0	1	0	0	0	0	0	0	0	0	0	0	0	0	0	0	-1	0	0	0	0	0	0	0	1	1	-1	0	0	0	0	1	0	-1	1	1	-1	0	0	0	0	0	0	0	0	1	0	0	0	-1	0	-1	1	-1	-1	0	0	0	0	0	1	0	0	0	0	0	-1	-1	0	0	0	0	0	0	0	0	0	0	0	-1	0	0	0	0	0	0	0	0	0	0	0	0	0	0	1	-1	0	1.72531e-05
GTGTTTAAGAATATTGATGGTTATTTT	3.87346e-08	1.9095e-07	0.243973	8	1733	2.77451	10.9602	7.56838	7.74693e-08	1	-1	0	1	-1	1	-1	-1	1	-1	-1	-1	1	-1	-1	1	-1	1	0	-1	0	1	1	1	1	-1	0	-1	1	1	-1	1	1	1	-1	0	1	1	0	0	0	1	1	-1	1	1	-1	-1	-1	1	0	1	-1	0	-1	1	0	1	1	-1	1	-1	1	0	1	-1	0	0	-1	1	1	-1	1	-1	-1	-1	1	-1	-1	1	1	-1	1	1	-1	1	-1	-1	-1	-1	-1	-1	-1	-1	0	-1	1	-1	1	-1	-1	-1	1	1.9455e-05
GTGCATGTAGAAGTTCAAAAGAAAGTA	2.00761e-07	0.00775352	0.136883	9	2068	2.92871	2.85397	2.45116	4.01522e-07	1	-1	0	-1	1	1	1	1	1	0	-1	-1	1	1	1	1	-1	-1	-1	0	-1	-1	1	-1	0	-1	0	-1	1	1	-1	-1	-1	-1	-1	0	0	1	1	-1	-1	-1	1	1	-1	1	1	1	-1	1	-1	1	1	0	-1	-1	0	-1	-1	-1	1	-1	1	-1	-1	-1	-1	-1	1	-1	1	-1	-1	1	1	-1	1	-1	1	1	1	1	-1	1	1	1	1	1	1	1	-1	0	-1	1	-1	1	1	-1	1	1	-1	1	-1	9.44111e-05
GTGACTTAGATAAATTTTTAATTATGA	2.18072e-07	1	0.137916	3	1987	1.5485	0.973327	0.861097	4.36145e-07	1	-1	-1	-1	1	1	-1	-1	-1	-1	-1	1	-1	1	-1	-1	-1	1	1	0	-1	-1	1	1	0	1	0	-1	-1	0	0	0	1	-1	-1	1	0	1	1	1	1	-1	-1	-1	1	1	1	-1	1	1	1	1	-1	0	0	1	0	-1	-1	1	1	-1	1	1	1	1	1	0	-1	-1	1	-1	1	-1	1	1	-1	-1	-1	1	-1	-1	1	1	1	1	-1	1	-1	-1	-1	-1	0	1	1	-1	1	-1	-1	1	1	1	1	0.000102244
GTGACATAGTGTAGGCAATGATGGATT	2.60404e-07	1	0.601009	1	238	3.16884	3.68487	2.93697	5.20808e-07	0	0	0	-1	0	0	0	0	0	0	0	0	0	0	0	1	0	0	0	0	0	0	0	0	0	0	0	0	0	0	0	0	-1	-1	0	0	0	0	0	0	0	0	0	-1	0	0	0	0	-1	-1	0	0	1	0	0	0	0	0	0	-1	0	1	0	1	0	-1	0	0	0	0	0	0	0	-1	0	-1	0	0	0	0	0	0	0	0	0	-1	0	0	1	0	1	0	0	-1	0	-1	-1	0	1	0	0	0	0	0.000121189
GTGATGTTGTTCAAGAGGGTGTTTTAA	4.28217e-07	1	0.220034	8	1324	2.4184	1.47885	1.25982	8.56435e-07	-1	-1	0	-1	-1	-1	-1	1	-1	0	-1	1	-1	1	-1	1	-1	-1	0	1	0	-1	0	1	1	-1	0	-1	1	1	1	1	-1	1	0	0	1	1	1	0	0	1	1	1	-1	1	1	-1	0	-1	0	1	-1	0	-1	1	0	-1	1	-1	1	1	0	0	-1	0	1	1	-1	-1	0	1	1	1	1	-1	-1	1	1	-1	-1	-1	1	-1	1	1	1	-1	1	-1	-1	0	-1	-1	1	-1	1	1	1	1	1	1	-1	0.000195833
GTGCGGAAGTTGCAGTTAAAATGTTTG	6.30538e-07	0.00254498	0.0567785	5	18248	1.45091	1.12664	0.956434	1.26108e-06	-1	1	-1	-1	-1	1	1	-1	-1	-1	-1	-1	-1	1	-1	-1	-1	-1	-1	1	-1	1	-1	-1	1	-1	0	1	1	1	1	1	-1	1	-1	-1	1	1	1	-1	1	1	-1	1	-1	1	-1	1	-1	1	1	-1	1	1	-1	-1	1	-1	1	1	-1	-1	1	-1	1	-1	0	1	1	1	1	1	1	-1	-1	-1	1	-1	-1	-1	-1	1	1	-1	1	1	1	1	1	-1	1	-1	1	-1	-1	1	-1	1	-1	-1	1	-1	1	0.000284165
GTGCTATGAGGCCCAATTTCACTATTA	7.57488e-07	0.00589553	0.0679281	8	10414	1.60278	1.72643	1.43038	1.51498e-06	0	0	0	0	0	0	0	1	0	0	0	0	1	1	0	0	0	0	-1	-1	-1	1	-1	-1	-1	1	1	1	1	-1	-1	0	1	-1	1	-1	1	1	1	-1	-1	1	1	-1	-1	1	1	1	1	-1	1	1	1	-1	-1	1	1	1	-1	-1	1	-1	1	-1	1	1	0	0	0	0	0	0	1	-1	1	0	0	0	0	0	0	0	0	0	0	-1	0	0	0	0	1	-1	1	-1	0	0	-1	0	0	0	0	0	0	0.000339185
GTGTTGTACGATCAATTTTCTCCCGCA	9.63221e-07	0.369137	0.0292477	1	51647	1.20868	0.994327	0.797355	1.92644e-06	1	1	1	1	-1	-1	-1	1	-1	1	-1	-1	-1	1	-1	-1	-1	1	-1	-1	1	-1	1	1	1	-1	1	1	1	1	1	-1	1	-1	1	1	1	1	1	1	1	-1	-1	-1	1	1	1	1	1	1	-1	1	-1	-1	-1	1	1	1	-1	-1	1	1	-1	-1	-1	-1	-1	-1	1	-1	-1	1	-1	1	-1	1	-1	-1	-1	-1	1	1	1	1	1	1	-1	-1	-1	-1	-1	1	-1	-1	-1	1	1	1	1	-1	1	-1	1	0.000428197
GTGCTTACAAAGGCACGCTAGTAGTCG	1.50241e-06	0.127128	0.0717735	1	8294	1.07299	0.588136	0.506511	3.00481e-06	1	1	-1	-1	1	-1	-1	1	1	-1	-1	-1	-1	1	1	1	1	-1	-1	1	-1	-1	1	-1	-1	-1	1	-1	1	1	-1	1	1	-1	-1	-1	-1	-1	1	1	1	-1	1	1	-1	1	-1	-1	-1	-1	1	1	1	1	1	-1	0	-1	1	1	1	1	1	-1	-1	1	0	-1	-1	1	1	1	1	-1	-1	-1	-1	-1	-1	1	1	-1	-1	-1	-1	1	1	-1	-1	1	-1	1	1	-1	-1	1	1	-1	1	-1	-1	1	1	0.000657067
GTGCCCGCCGACGAGAATTAGTCTGAG	1.73686e-06	1	0.115691	9	5256	1.67641	1.79014	1.42256	3.47373e-06	0	0	0	0	0	0	0	-1	0	0	0	0	0	0	0	0	0	0	1	-1	-1	1	-1	-1	1	1	-1	-1	-1	1	1	-1	-1	-1	1	1	1	1	-1	-1	1	1	-1	-1	-1	0	-1	-1	-1	-1	-1	1	0	0	1	1	0	-1	-1	-1	1	1	1	0	0	-1	0	0	0	0	0	0	1	-1	1	0	0	0	0	0	0	0	0	0	0	-1	0	0	0	0	1	-1	1	-1	0	0	-1	0	0	0	0	0	0	0.000755039
GTGCCCTTAGTTAGCAATGTGCGTGGT	6.49757e-06	1	0.171263	4	1389	2.0644	1.88265	1.51188	1.29951e-05	1	-1	0	-1	1	1	1	1	1	0	-1	-1	1	1	1	1	-1	-1	-1	1	0	-1	0	-1	-1	-1	0	-1	1	0	-1	-1	-1	-1	-1	-1	1	1	0	0	-1	-1	1	1	-1	1	1	1	-1	1	0	1	1	0	-1	-1	0	-1	-1	-1	1	-1	1	0	-1	-1	-1	-1	1	-1	1	-1	-1	1	1	-1	1	-1	0	1	1	1	-1	1	1	1	1	1	1	1	-1	0	-1	1	-1	1	0	-1	1	1	-1	1	-1	0.0026847
GTGATTCAACTGAATGCAGCAATCTTT	8.79503e-06	1	0.331665	2	311	1.45895	1.05145	0.88746	1.75901e-05	0	0	0	0	0	0	0	0	0	0	0	0	0	0	-1	-1	0	0	0	0	0	0	0	1	0	0	0	0	1	1	0	0	-1	-1	0	0	0	0	0	0	0	0	1	1	0	0	0	0	0	1	0	1	0	0	0	1	0	-1	0	0	0	-1	0	1	1	-1	0	0	0	0	0	0	0	1	-1	0	0	0	0	0	0	-1	0	0	0	1	-1	0	0	0	-1	0	0	0	0	0	-1	0	0	0	0	0	0	0.00358616
GTGAATACAGTCATGTAGTTGCCTTTA	1.36517e-05	1	0.211892	7	927	2.31084	1.84358	1.52211	2.73035e-05	1	-1	1	-1	1	1	1	1	1	0	-1	-1	1	1	1	1	-1	-1	-1	1	0	-1	0	-1	0	-1	0	-1	1	1	-1	-1	-1	0	-1	-1	1	1	0	0	-1	-1	1	1	0	1	1	1	-1	0	-1	1	1	1	-1	-1	0	-1	0	-1	1	-1	0	-1	-1	-1	-1	-1	1	0	0	-1	-1	1	1	-1	1	-1	0	1	1	1	-1	1	1	0	0	1	1	1	-1	0	-1	1	-1	0	1	-1	1	1	-1	1	-1	0.00546154
GTGGGTCGGAAACCATATGATTGTAAA	1.36729e-05	1	0.714229	1	102	2.0982	1.86275	1.70588	2.73458e-05	0	0	0	0	-1	0	0	0	0	0	0	0	0	0	-1	0	0	0	0	0	0	0	0	0	0	0	0	0	0	-1	0	0	1	0	0	0	0	0	0	0	0	0	0	0	0	0	0	0	0	0	0	0	0	0	0	0	0	0	0	0	0	0	0	0	0	0	0	0	0	0	0	0	0	0	1	0	0	0	0	0	0	0	0	0	0	0	0	0	0	0	1	0	0	1	0	0	0	0	0	-1	0	0	0	0.00546888
GTGATGTTGTAATAGGAATTGTCAACA	2.6748e-05	1	0.181787	2	1530	1.90985	1.71111	1.44183	5.3496e-05	1	-1	1	-1	1	1	1	1	1	1	-1	-1	1	1	1	1	-1	-1	0	1	-1	-1	1	-1	-1	-1	0	-1	1	1	-1	-1	-1	-1	-1	0	1	1	1	-1	-1	-1	1	1	-1	1	1	1	-1	1	-1	1	1	0	-1	-1	0	-1	-1	-1	1	-1	1	-1	-1	-1	-1	-1	1	-1	1	-1	-1	1	1	-1	1	-1	1	1	1	1	0	1	1	1	1	1	1	1	-1	-1	-1	1	-1	1	1	0	1	1	-1	1	-1	0.0103735
GTGTAAGTGCAGCCCGTCTTACACCGT	3.09392e-05	2.37643e-10	0.0599287	2	7485	1.92462	2.82191	2.26827	6.18784e-05	1	-1	-1	1	-1	0	-1	-1	1	0	-1	-1	1	-1	-1	1	-1	1	1	-1	1	1	1	1	1	-1	0	0	1	1	-1	1	1	1	-1	0	1	1	1	1	1	1	1	-1	1	1	-1	-1	-1	1	1	1	-1	-1	-1	1	0	1	1	-1	1	-1	1	-1	1	-1	1	-1	-1	0	1	-1	1	-1	-1	-1	1	-1	-1	1	1	-1	1	1	-1	1	-1	-1	-1	-1	-1	0	-1	-1	1	-1	1	-1	1	-1	-1	-1	1	0.0118996
GTGCTCTTGTGGCACTAGTGTAGGTGC	3.30637e-05	1	0.0342844	1	35876	0.932482	0.686364	0.545016	6.61275e-05	1	1	-1	-1	1	-1	-1	1	1	-1	-1	-1	-1	1	1	1	1	-1	-1	1	-1	-1	1	-1	-1	-1	1	-1	1	1	-1	1	1	-1	-1	-1	-1	-1	1	1	1	-1	1	1	-1	1	-1	-1	-1	-1	1	1	1	1	1	-1	1	-1	1	1	1	1	1	-1	-1	1	1	-1	-1	1	1	1	1	-1	-1	-1	-1	-1	-1	1	1	-1	-1	-1	-1	1	1	-1	-1	1	-1	1	1	-1	-1	1	1	-1	1	-1	-1	1	1	0.0126743
GTGGCAACGGCAGTACAGACAACACGA	3.53404e-05	1	0.167261	1	1472	2.26261	1.65149	1.44973	7.06807e-05	-1	1	-1	0	-1	1	-1	1	-1	0	1	1	-1	-1	1	-1	-1	-1	1	1	1	1	-1	-1	1	1	0	1	1	1	1	1	1	-1	1	0	-1	-1	1	-1	-1	1	-1	-1	1	1	1	0	0	-1	0	1	1	0	-1	1	0	-1	-1	-1	1	-1	-1	0	1	-1	-1	1	-1	1	-1	-1	1	0	1	-1	-1	1	1	-1	1	-1	0	-1	1	-1	0	-1	1	1	1	-1	1	1	-1	1	0	0	1	1	-1	-1	1	0.0135046
GTGCCGCACGGTGTAAGACCTGTCTCT	3.96905e-05	1	0.394444	3	259	6.58754	8.61776	7.19305	7.93809e-05	0	0	0	0	0	0	0	-1	0	0	0	0	0	0	0	1	0	0	0	0	-1	0	-1	1	0	1	0	0	0	0	-1	0	1	0	0	0	0	-1	0	-1	0	0	0	1	1	1	0	0	0	0	0	0	1	0	0	-1	0	0	1	1	-1	0	0	0	0	0	-1	0	0	0	0	1	1	0	0	0	0	0	-1	0	0	0	0	1	0	1	0	0	0	-1	1	0	0	0	0	0	0	0	0	0	0	0	-1	0.0150725
GTGCTCTGCCTATACAGTTGAACTCGG	3.99151e-05	1	0.112162	4	4520	2.04731	2.74646	2.35376	7.98301e-05	-1	-1	-1	-1	1	0	-1	1	1	1	-1	1	1	-1	1	1	1	1	0	0	0	1	1	1	1	0	0	-1	-1	1	-1	0	-1	-1	-1	1	-1	1	-1	0	1	1	1	1	1	1	1	1	1	-1	1	-1	-1	1	-1	1	0	-1	1	-1	-1	-1	-1	1	1	1	-1	1	-1	-1	-1	-1	-1	-1	1	1	1	-1	-1	1	1	1	-1	1	1	-1	-1	1	1	-1	-1	0	-1	1	1	1	1	1	-1	-1	1	-1	1	0.0151548
GTGGAGGAGGTCTTATCAGAGGCACGT	6.06926e-05	1.43598e-05	0.0546884	9	13159	1.12484	1.07919	0.867847	0.000121385	1	-1	-1	1	-1	1	1	-1	1	1	1	1	-1	1	-1	1	-1	-1	1	-1	1	1	-1	-1	-1	-1	1	-1	1	-1	-1	1	-1	1	-1	-1	1	1	1	1	1	1	1	-1	1	-1	-1	1	-1	-1	1	-1	1	-1	-1	1	-1	-1	1	1	-1	-1	1	-1	1	1	-1	1	1	-1	1	-1	-1	-1	1	-1	-1	-1	-1	1	1	-1	1	1	1	-1	1	1	1	1	1	-1	1	1	-1	-1	-1	-1	1	1	1	1	1	0.022561
GTGACATACCCATTGGTGCAGGTATAT	6.69979e-05	0.0951312	0.232129	7	942	4.04247	5.87792	4.75159	0.000133996	-1	1	0	-1	1	-1	0	1	-1	0	0	1	1	1	-1	0	1	1	0	-1	0	0	-1	-1	-1	-1	0	1	1	1	1	1	-1	-1	-1	0	1	1	-1	-1	1	1	-1	1	1	1	1	1	-1	-1	0	1	-1	0	0	0	0	-1	1	-1	-1	1	-1	-1	1	0	1	0	1	1	-1	-1	-1	-1	-1	0	0	0	0	-1	1	0	0	-1	-1	-1	0	-1	1	-1	0	0	0	-1	1	0	-1	1	1	1	1	-1	-1	0.0247446
GTGCGTTGTTCGTTCTATGAAGACTTT	8.53161e-05	1.19153e-09	0.205797	8	988	2.02875	4.45749	2.85324	0.000170632	1	0	0	1	-1	1	-1	-1	1	0	-1	0	1	-1	-1	1	-1	1	0	-1	1	1	1	1	1	-1	0	-1	1	1	-1	1	1	1	0	1	1	1	0	1	1	1	1	-1	1	0	-1	-1	0	1	0	1	-1	0	0	0	0	1	1	-1	1	-1	0	0	1	-1	1	-1	-1	1	1	-1	1	0	-1	-1	1	-1	0	1	1	-1	1	1	-1	1	0	-1	-1	-1	-1	-1	-1	-1	1	-1	0	-1	1	-1	-1	-1	1	0.0311099
GTGCAGGTATATGCGCTAGTTATCAGA	0.000106715	2.33088e-14	0.0679528	9	9581	2.37824	3.4081	2.64033	0.00021343	-1	-1	-1	1	1	-1	1	1	-1	1	-1	1	-1	1	-1	-1	-1	1	-1	1	1	1	1	1	1	-1	0	-1	1	1	1	-1	1	1	-1	1	1	-1	1	-1	1	1	-1	1	-1	1	1	-1	1	1	-1	-1	1	1	1	-1	0	1	-1	-1	-1	-1	-1	1	1	1	-1	1	-1	1	1	-1	1	-1	-1	1	-1	1	1	-1	1	1	-1	1	1	1	-1	-1	1	-1	1	-1	-1	1	1	1	-1	-1	1	-1	-1	1	-1	0.0384674
GTGGAAGCAAAATAAACACCATCATTA	0.000109787	1	0.0504786	5	12407	1.51692	1.09422	0.835415	0.000219574	-1	-1	0	-1	-1	-1	-1	1	-1	1	-1	1	-1	1	-1	1	-1	-1	-1	0	0	-1	1	1	0	0	1	-1	0	0	1	1	-1	1	-1	-1	1	1	1	-1	-1	1	1	1	-1	1	1	-1	0	0	1	1	-1	1	0	0	0	0	0	-1	1	1	1	0	0	1	1	1	-1	-1	1	1	1	1	1	-1	-1	1	1	-1	-1	-1	1	-1	1	0	1	-1	1	-1	0	0	-1	-1	1	-1	0	1	1	1	1	1	-1	0.0395165
GTGTAAAACCCACAGGGTCGTTAGCAC	0.000112645	0.00013067	0.515265	4	199	2.66934	1.15075	1.1005	0.00022529	0	0	0	0	0	0	0	0	0	0	0	0	0	0	0	0	0	0	0	0	0	0	0	0	0	0	0	0	0	0	0	0	0	0	0	0	0	0	0	0	0	0	0	0	0	0	0	0	0	0	0	0	0	0	0	0	0	0	0	0	0	0	0	0	0	0	-1	1	0	0	0	0	0	0	0	0	0	0	0	0	0	0	0	0	0	0	0	0	0	0	0	0	0	0	0	0	0	0	0	0	0	0	0	0.0404929
GTGCAAGGTTACAAGAGTGTGAATATC	0.000127754	1	0.166128	8	1202	2.26036	1.50998	1.36938	0.000255508	1	-1	0	-1	-1	0	-1	0	-1	0	1	-1	0	-1	-1	1	1	-1	0	0	0	-1	1	1	0	0	0	-1	-1	1	-1	0	1	-1	1	0	-1	-1	1	0	1	1	-1	1	1	-1	-1	1	-1	-1	0	-1	-1	0	-1	1	0	1	1	1	1	1	-1	1	1	-1	-1	1	1	0	1	1	1	1	-1	1	1	-1	-1	-1	-1	-1	0	-1	1	0	-1	0	1	-1	1	0	-1	1	1	-1	0	-1	-1	1	1	-1	-1	0.0455635
GTGGGCGAAATACCAGTGGCTTACCGC	0.00013325	1	0.133463	1	2303	2.73184	2.18802	1.8693	0.000266501	1	1	1	1	1	0	0	1	1	0	-1	-1	-1	-1	1	1	1	-1	0	1	-1	1	-1	1	1	-1	-1	1	-1	1	1	-1	1	-1	1	-1	-1	1	-1	-1	-1	1	1	-1	-1	-1	-1	-1	1	1	-1	1	-1	0	-1	1	0	1	-1	-1	-1	1	1	1	1	-1	1	-1	-1	1	1	1	1	1	-1	-1	1	1	-1	1	-1	-1	0	-1	1	-1	1	1	1	1	1	1	-1	-1	-1	1	-1	1	-1	-1	1	-1	1	0.047338
GTGTTGTTTGTACAGAAATTGACCCCT	0.000138566	1	0.548856	2	142	4.92416	7.66197	6.01408	0.000277132	0	0	0	0	0	0	0	0	0	0	0	0	0	0	0	0	0	0	0	0	0	0	0	0	0	0	0	0	0	0	-1	0	1	0	0	0	0	1	0	1	0	-1	0	0	0	0	0	1	0	0	0	-1	0	0	0	0	0	1	0	0	-1	0	1	0	0	0	0	1	0	0	0	1	1	0	0	0	0	0	0	0	-1	0	0	0	0	1	0	0	0	0	0	0	0	0	0	0	0	0	0	0	0	0	0	0.0490522
TGGCTTGATGACGTAGTTTACTGTCCA	3.20203e-196	1.88031e-07	0.153541	5	39158	1.95479	1.43225	1.26365	6.40405e-196	1	-1	1	-1	1	1	1	1	1	1	-1	-1	1	1	1	1	-1	-1	-1	1	-1	-1	1	-1	-1	-1	1	-1	1	1	-1	-1	-1	-1	-1	-1	1	1	1	-1	-1	-1	1	1	-1	1	1	1	-1	1	-1	1	1	1	-1	-1	-1	-1	-1	-1	1	-1	1	-1	-1	-1	-1	-1	1	-1	1	-1	-1	1	1	-1	1	-1	1	1	1	1	-1	1	1	1	1	1	1	1	-1	-1	-1	1	-1	1	1	-1	1	1	-1	1	-1	5.29773e-192
TGGTTGCTTTGTAGGTTACCTGTAAAA	4.60718e-181	4.65725e-08	0.16631	3	36371	1.49966	0.741992	0.632042	9.21436e-181	-1	-1	-1	-1	1	1	1	1	-1	-1	-1	-1	-1	1	-1	1	1	1	1	-1	-1	1	1	-1	1	1	-1	1	1	1	1	1	-1	-1	-1	-1	-1	-1	1	-1	-1	-1	-1	-1	-1	-1	1	-1	-1	-1	-1	1	1	1	-1	-1	-1	-1	-1	-1	-1	1	1	1	1	-1	1	1	1	1	1	-1	1	1	1	1	-1	-1	-1	1	1	1	-1	-1	-1	-1	1	-1	-1	1	-1	-1	-1	-1	-1	-1	1	1	1	1	1	1	1	6.33423e-177
TGGTGGACCCTCAGATTCAACTGGCAG	2.30725e-160	6.52145e-166	0.201019	6	26654	2.60543	7.90504	6.79253	4.61451e-160	-1	1	1	-1	1	-1	1	1	-1	-1	1	1	1	1	-1	-1	1	1	-1	-1	1	1	-1	-1	-1	-1	-1	1	1	1	1	1	-1	-1	-1	-1	1	1	-1	-1	1	1	-1	1	1	1	1	1	-1	-1	1	1	-1	1	-1	-1	-1	-1	1	-1	-1	1	-1	-1	1	-1	1	1	1	1	-1	-1	-1	-1	-1	1	1	1	1	-1	1	1	-1	-1	-1	-1	1	-1	1	-1	1	1	-1	-1	1	1	-1	1	1	1	1	-1	-1	2.44807e-156
TGGGGCCGACGTTGTTTTGATCGCGCC	1.10994e-109	5.00814e-127	0.149257	9	26929	2.14113	7.30499	5.96602	2.21987e-109	-1	1	1	-1	1	-1	1	1	-1	-1	1	1	1	1	-1	-1	1	1	-1	-1	1	1	-1	-1	-1	-1	-1	1	1	1	1	1	-1	-1	-1	-1	1	1	-1	-1	1	1	-1	1	1	1	1	1	-1	-1	1	1	-1	1	-1	-1	-1	-1	1	-1	-1	1	-1	-1	1	-1	1	1	1	1	-1	-1	-1	-1	-1	1	1	1	1	-1	1	1	-1	-1	-1	-1	1	-1	1	-1	1	1	-1	-1	1	1	-1	1	1	1	1	-1	-1	6.26281e-106
TGGTCATCTGGACTGCTATTGGTGTTA	1.50195e-108	9.36676e-05	0.183847	7	19224	2.09357	1.15579	1.02263	3.00389e-108	-1	1	1	-1	1	-1	1	1	-1	-1	1	1	1	1	-1	-1	1	1	-1	-1	1	1	-1	-1	-1	-1	-1	1	1	1	1	1	-1	-1	-1	-1	1	1	-1	-1	1	1	-1	1	1	1	1	1	-1	-1	1	1	-1	1	-1	-1	-1	-1	1	-1	-1	1	-1	-1	1	-1	1	1	1	1	-1	-1	-1	-1	-1	1	1	1	1	-1	1	1	-1	-1	-1	-1	1	-1	1	-1	1	1	-1	-1	1	1	-1	1	1	1	1	-1	-1	8.28319e-105
TGGCTAGTGTAACTAGCAAGAATACCA	2.58059e-103	0.000711604	0.196965	4	18596	2.34597	1.56657	1.2222	5.16119e-103	-1	1	1	-1	1	-1	1	1	-1	-1	1	1	1	1	-1	-1	1	1	-1	-1	1	1	-1	-1	-1	-1	-1	1	1	1	1	1	-1	-1	-1	-1	1	1	-1	-1	1	1	-1	1	1	1	1	1	-1	-1	1	1	-1	1	-1	-1	-1	-1	1	-1	-1	1	-1	-1	1	-1	1	1	1	1	-1	-1	-1	-1	-1	1	1	1	1	-1	1	1	-1	-1	-1	-1	1	-1	1	-1	1	1	-1	-1	1	1	-1	1	1	1	1	-1	-1	1.32581e-99
TGGCATAGGCAAATTGTAGAAGACAAA	2.71665e-96	1.93092e-10	0.193758	1	13645	2.51446	2.21568	1.8708	5.4333e-96	-1	1	1	-1	1	-1	1	1	-1	-1	1	1	1	1	-1	-1	1	1	-1	-1	1	1	-1	-1	-1	-1	-1	1	1	1	1	1	-1	-1	-1	-1	1	1	-1	-1	1	1	-1	1	1	1	1	1	-1	-1	1	1	-1	1	-1	-1	0	-1	1	-1	-1	1	-1	-1	1	-1	0	1	1	1	-1	-1	-1	-1	-1	1	1	1	1	-1	1	1	-1	-1	-1	-1	1	-1	1	-1	1	1	-1	-1	1	1	-1	1	1	1	1	-1	-1	1.24793e-92
TGGCAAAATTCAAGACTCACTTTCTTC	1.71187e-86	4.41665e-16	0.187937	8	14290	1.96041	1.31666	1.19846	3.42373e-86	-1	1	1	-1	1	-1	1	1	-1	-1	1	1	1	1	-1	-1	1	1	-1	-1	1	1	-1	-1	-1	-1	-1	1	1	1	1	1	-1	-1	-1	-1	1	1	-1	-1	1	1	-1	1	1	1	1	1	-1	-1	1	1	-1	1	-1	-1	-1	-1	1	-1	-1	1	-1	-1	1	-1	1	1	1	1	-1	-1	-1	-1	-1	1	1	1	1	-1	1	1	-1	-1	-1	-1	1	-1	1	-1	1	1	-1	-1	1	1	-1	1	1	1	1	-1	-1	6.80667e-83
TGGTGCTTGTATTGACTGTAGTGCGCG	2.78947e-86	0.100628	0.165739	2	17226	2.07946	1.27917	1.14641	5.57893e-86	-1	1	1	-1	1	-1	1	1	-1	-1	1	1	1	1	-1	-1	1	1	-1	-1	1	1	-1	-1	-1	-1	-1	1	1	1	1	1	-1	-1	-1	-1	1	1	-1	-1	1	1	-1	1	1	1	1	1	-1	-1	1	1	-1	1	-1	-1	-1	-1	1	-1	-1	1	-1	-1	1	-1	1	1	1	1	-1	-1	-1	-1	-1	1	1	1	1	-1	1	1	-1	-1	-1	-1	1	-1	1	-1	1	1	-1	-1	1	1	-1	1	1	1	1	-1	-1	1.10464e-82
TGGTAGGACAGGGTTATCAAACCTCTT	2.95117e-62	6.1234e-58	0.173652	8	12699	2.1527	10.9964	6.06638	5.90234e-62	-1	1	1	-1	1	-1	1	1	-1	-1	1	1	1	1	-1	-1	1	1	-1	-1	1	1	-1	-1	-1	-1	-1	1	1	1	1	1	-1	-1	-1	-1	1	1	-1	-1	1	1	-1	1	1	1	1	1	-1	-1	1	1	-1	1	-1	-1	-1	-1	1	-1	-1	1	-1	-1	1	-1	1	1	1	1	-1	-1	-1	-1	-1	1	1	1	1	-1	1	1	-1	-1	-1	-1	1	-1	1	-1	1	1	-1	-1	1	1	-1	1	1	1	1	-1	-1	8.31396e-59
TGGACCCTCAGATTCAACTGGCAGTAA	1.31367e-60	8.31946e-71	0.145264	2	18198	2.96071	8.02302	6.57545	2.62734e-60	-1	1	1	-1	1	-1	1	1	-1	-1	1	1	1	1	-1	-1	1	1	-1	-1	1	1	-1	-1	-1	-1	-1	1	1	1	1	1	-1	-1	-1	-1	1	1	-1	-1	1	1	-1	1	1	1	1	1	-1	-1	1	1	-1	1	-1	-1	-1	-1	1	-1	-1	1	-1	-1	1	-1	1	1	1	1	-1	-1	-1	-1	-1	1	1	1	1	-1	1	1	-1	-1	-1	-1	1	-1	1	-1	1	1	-1	-1	1	1	-1	1	1	1	1	-1	-1	3.60715e-57
TGGGTGATGTTGTTCAAGAGGGTGTTT	1.60479e-54	1	0.18127	1	9055	2.31465	1.49553	1.33219	3.20958e-54	1	-1	-1	1	-1	1	-1	-1	1	-1	-1	-1	1	-1	-1	1	-1	1	1	-1	1	1	1	1	1	-1	-1	-1	1	1	-1	1	1	1	-1	1	1	1	1	1	1	1	1	-1	1	1	-1	-1	-1	1	1	1	-1	-1	-1	1	0	1	1	-1	1	-1	1	-1	1	-1	1	-1	-1	1	1	-1	1	-1	-1	-1	1	-1	-1	1	1	-1	1	1	-1	1	-1	-1	-1	-1	-1	-1	-1	-1	1	-1	1	-1	1	-1	-1	-1	1	3.93103e-51
TGGTAGTGATAAAGCTCACAAGTAGCG	6.57003e-54	1.62165e-14	0.17457	2	14571	2.22513	1.84016	1.7388	1.31401e-53	1	-1	1	-1	1	1	1	1	1	1	-1	-1	1	1	1	1	-1	-1	-1	1	-1	-1	1	-1	-1	-1	1	-1	1	1	-1	0	-1	-1	-1	-1	1	1	1	-1	-1	-1	1	1	-1	1	1	1	-1	1	-1	1	1	1	-1	-1	-1	-1	-1	-1	1	-1	1	-1	-1	-1	-1	-1	1	-1	1	-1	-1	1	1	-1	1	-1	1	1	1	1	-1	1	1	1	1	1	1	1	-1	-1	-1	1	-1	1	1	-1	1	1	-1	1	-1	1.58354e-50
TGGGTCTTCGAATCTAAAGTAGTACCA	2.47809e-52	0.128848	0.127702	9	21489	1.98838	1.48867	1.36181	4.95618e-52	1	-1	-1	1	1	-1	1	1	1	-1	-1	-1	1	-1	-1	-1	-1	-1	-1	1	1	1	-1	-1	1	1	1	-1	1	-1	1	-1	1	1	1	-1	1	-1	-1	1	-1	1	-1	-1	1	-1	-1	-1	-1	-1	-1	-1	-1	-1	1	-1	1	1	-1	1	1	1	-1	-1	1	1	1	1	-1	1	-1	1	-1	-1	-1	-1	1	1	1	1	1	-1	1	-1	1	-1	1	-1	1	1	-1	-1	-1	1	1	1	-1	-1	1	-1	-1	1	-1	5.7322e-49
TGGTGCAGGTAATTGAGCAGGGTCGCC	2.08551e-51	0.0459411	0.168453	8	8956	2.8033	2.88142	2.40063	4.17102e-51	1	-1	1	-1	1	1	1	1	1	1	-1	-1	1	1	1	1	-1	-1	-1	1	-1	-1	1	-1	-1	-1	1	-1	1	1	-1	-1	-1	-1	-1	-1	1	1	1	-1	-1	-1	1	1	-1	1	1	1	-1	1	-1	1	1	1	-1	-1	0	-1	-1	-1	1	-1	1	-1	-1	-1	-1	-1	1	-1	1	-1	-1	1	1	-1	1	-1	1	1	1	1	-1	1	1	1	1	1	1	1	-1	-1	-1	1	-1	1	1	-1	1	1	-1	1	-1	4.73987e-48
TGGCTCAGCTACTTCATTGCTTCTTTC	3.21974e-50	0.491128	0.242275	5	7470	1.93585	1.21714	1.04632	6.43947e-50	1	-1	1	-1	1	1	1	1	1	1	-1	-1	1	1	1	1	-1	-1	-1	1	-1	-1	1	-1	-1	-1	1	-1	1	1	-1	-1	-1	-1	-1	-1	1	1	1	-1	-1	-1	1	1	-1	1	1	1	-1	1	-1	1	1	1	-1	-1	0	-1	-1	-1	1	-1	1	-1	-1	-1	-1	-1	1	-1	1	-1	-1	1	1	-1	1	-1	1	1	1	1	-1	1	1	1	1	1	1	1	-1	-1	-1	1	-1	1	1	-1	1	1	-1	1	-1	7.14306e-47
TGGCTCTATCACATTTAGGATAATCCC	2.51043e-40	1	0.156094	1	8645	1.94111	1.36645	1.15894	5.02085e-40	-1	1	1	-1	1	-1	1	1	-1	-1	1	1	1	1	-1	-1	1	1	-1	-1	1	1	-1	-1	-1	-1	-1	1	1	1	1	1	-1	-1	-1	-1	1	1	-1	-1	1	1	-1	1	1	1	1	1	-1	-1	1	1	-1	1	-1	-1	-1	-1	1	-1	-1	1	-1	-1	1	-1	1	1	1	1	-1	-1	-1	-1	-1	1	1	1	1	-1	1	1	-1	-1	-1	-1	1	-1	1	-1	1	1	-1	-1	1	1	-1	1	1	1	1	-1	-1	4.20335e-37
TGGAACAGGAAGAGAATCAGCAACTGT	1.59344e-38	1.11946e-20	0.257267	7	3710	2.44687	2.75175	2.58464	3.18688e-38	-1	1	1	-1	1	0	1	1	-1	-1	1	1	0	0	-1	-1	1	1	-1	-1	1	1	-1	-1	-1	-1	0	1	1	1	1	1	-1	-1	-1	-1	1	1	-1	0	1	1	-1	1	1	1	1	1	-1	-1	1	1	-1	1	-1	-1	0	-1	1	-1	-1	1	-1	-1	1	-1	1	0	1	1	0	0	-1	-1	-1	1	1	1	1	-1	0	1	-1	-1	0	-1	1	-1	1	-1	1	1	-1	-1	1	1	-1	1	1	1	1	-1	-1	2.54573e-35
TGGATGTTTATTACCACAAAAACAACA	8.9017e-37	3.22701e-39	0.318019	7	2493	2.12279	9.23265	6.07862	1.78034e-36	0	0	0	-1	1	1	1	0	1	1	-1	-1	1	1	1	1	-1	-1	0	1	0	-1	1	-1	-1	-1	0	-1	1	1	0	0	-1	-1	-1	-1	1	1	0	-1	-1	-1	1	1	-1	0	1	0	-1	1	0	0	1	0	-1	-1	0	-1	-1	-1	1	-1	1	-1	-1	-1	0	0	0	0	1	-1	-1	1	1	-1	1	-1	1	1	1	0	0	1	1	0	1	1	1	1	-1	0	-1	1	0	0	0	-1	1	1	-1	1	-1	1.34615e-33
TGGGTAAACCTTGGGGCCGACGTTGTT	3.19209e-35	1.70114e-39	0.160169	4	7912	1.94039	6.74671	5.68023	6.38418e-35	1	-1	1	-1	1	1	1	1	1	1	-1	-1	1	1	1	1	-1	-1	-1	1	-1	-1	1	-1	-1	-1	1	-1	1	1	-1	-1	-1	-1	-1	-1	1	1	1	-1	-1	-1	1	1	-1	1	1	1	-1	1	-1	1	1	1	-1	-1	0	-1	-1	-1	1	-1	1	-1	-1	-1	-1	-1	1	-1	1	-1	-1	1	1	-1	1	-1	1	1	1	1	-1	1	1	1	1	1	1	1	-1	-1	-1	1	-1	1	1	-1	1	1	-1	1	-1	4.6334e-32
TGGCGTGTTTATTCTACAGGTTCTAAT	1.15656e-33	0.49288	0.227305	1	4010	2.11961	1.29576	1.14015	2.31311e-33	-1	1	1	-1	1	-1	1	1	-1	-1	1	1	1	1	-1	-1	1	1	-1	-1	1	1	-1	-1	-1	-1	-1	1	1	1	1	1	-1	-1	-1	-1	1	1	-1	-1	1	1	-1	1	1	1	1	1	-1	-1	1	1	-1	1	-1	-1	0	-1	1	-1	-1	1	-1	-1	1	-1	0	1	1	1	-1	-1	-1	-1	-1	1	1	1	1	-1	1	1	-1	-1	-1	-1	1	-1	1	-1	1	1	-1	-1	1	1	-1	1	1	1	1	-1	-1	1.61397e-30
TGGTAACTGTGATGTTGTAATAGGAAT	1.0125e-31	0.473425	0.151552	3	7315	1.89229	1.64634	1.37731	2.025e-31	1	1	1	1	1	-1	-1	1	1	-1	1	1	1	1	1	-1	1	-1	1	-1	1	-1	-1	-1	1	-1	-1	-1	-1	-1	-1	1	-1	-1	1	-1	1	-1	1	-1	-1	1	-1	-1	1	-1	-1	-1	-1	-1	1	1	1	1	1	1	0	-1	1	1	-1	1	1	-1	-1	1	1	-1	-1	-1	-1	-1	-1	-1	-1	-1	1	1	-1	1	-1	-1	-1	1	-1	-1	1	1	1	1	-1	1	-1	-1	1	1	-1	1	1	-1	1	1	-1	1.34014e-28
TGGAGCTAAGTTGTTTAACAAGCGTGT	1.79632e-29	0.0545605	0.17464	7	5462	2.37254	2.4286	2.05676	3.59265e-29	-1	1	1	-1	1	-1	1	1	-1	-1	1	1	1	1	-1	-1	1	1	-1	-1	1	1	-1	-1	-1	-1	0	1	1	1	1	1	-1	-1	-1	-1	1	1	-1	-1	1	1	-1	1	1	1	1	1	-1	-1	1	1	-1	0	-1	-1	-1	-1	1	-1	-1	1	-1	-1	1	-1	1	1	1	1	-1	-1	-1	-1	-1	1	1	1	1	-1	1	1	-1	-1	-1	-1	1	-1	1	-1	1	1	-1	-1	1	1	-1	1	1	1	1	-1	-1	2.24087e-26
TGGCTTATTGTTGGCGTTGCACTTCTT	9.08898e-29	0.350096	0.242376	6	3354	1.995	0.812761	0.739117	1.8178e-28	-1	1	0	-1	1	-1	1	1	-1	-1	1	1	1	1	-1	-1	1	1	-1	-1	1	1	-1	-1	-1	-1	0	1	1	1	1	1	-1	-1	-1	-1	1	0	0	0	1	1	-1	1	1	1	1	1	-1	-1	1	1	-1	0	-1	-1	0	-1	1	-1	-1	1	-1	-1	1	-1	1	1	1	1	-1	-1	-1	-1	-1	1	1	1	1	-1	1	1	0	-1	-1	-1	1	-1	1	-1	1	1	-1	-1	1	1	-1	1	1	1	1	-1	-1	1.10903e-25
TGGTTGGATATGGTTGATACTAGTTTG	6.13429e-28	3.99294e-29	0.200719	6	3664	2.58645	9.35153	7.84416	1.22686e-27	0	0	0	1	-1	-1	-1	1	-1	1	-1	-1	-1	1	-1	-1	-1	1	-1	0	0	-1	1	1	1	-1	1	1	1	1	1	0	1	-1	1	1	1	1	1	1	1	-1	-1	-1	1	1	1	1	1	1	0	1	-1	-1	-1	1	1	1	-1	-1	1	1	-1	-1	-1	0	-1	-1	1	0	-1	1	0	1	-1	1	-1	-1	-1	-1	1	0	0	1	1	1	-1	-1	-1	-1	-1	1	-1	-1	0	0	1	1	1	-1	1	-1	1	7.29797e-25
TGGTATATTAGAGTAGGAGCTAGAAAA	2.99789e-25	0.00175003	0.0749559	3	20359	1.66234	1.33003	1.09578	5.99578e-25	-1	-1	-1	-1	-1	-1	-1	1	-1	1	-1	1	-1	1	-1	1	-1	-1	-1	1	-1	-1	1	1	1	-1	1	-1	1	1	1	1	-1	1	-1	-1	1	1	1	-1	-1	1	1	1	-1	1	1	-1	1	-1	1	1	-1	1	-1	1	-1	-1	1	-1	1	1	1	1	-1	1	1	1	-1	-1	1	1	1	1	1	-1	-1	1	1	-1	-1	-1	1	-1	1	1	1	-1	1	-1	-1	-1	-1	-1	1	-1	1	1	1	1	1	1	-1	3.2752e-22
TGGCCTTTACCAGACATTTTGCTCTCA	8.78676e-24	0.862842	0.088239	1	12800	1.99093	1.15422	1.02789	1.75735e-23	1	1	1	1	-1	-1	-1	1	-1	1	-1	-1	-1	1	-1	-1	-1	1	-1	-1	1	-1	1	1	1	-1	1	1	1	1	1	-1	1	-1	1	1	1	1	1	1	1	-1	-1	-1	1	1	1	1	1	1	-1	1	-1	-1	-1	1	0	1	-1	-1	1	1	-1	-1	-1	-1	-1	-1	1	-1	-1	1	-1	1	-1	1	-1	-1	-1	-1	1	1	1	1	1	1	-1	-1	-1	-1	-1	1	-1	-1	-1	1	1	1	1	-1	1	-1	1	9.11015e-21
TGGCAGATTCCAACGGTACTATTACCG	1.17237e-23	0.468768	0.19428	5	3061	2.58242	2.06501	1.85854	2.34474e-23	0	0	0	1	-1	1	1	-1	1	1	0	-1	1	-1	-1	-1	-1	-1	-1	1	-1	1	1	1	-1	-1	0	1	1	1	0	0	-1	1	-1	-1	1	1	1	1	-1	-1	-1	-1	-1	0	-1	0	-1	-1	0	-1	-1	0	-1	1	0	1	-1	-1	1	1	-1	-1	-1	-1	0	0	1	-1	1	1	-1	-1	-1	1	-1	1	1	1	1	1	0	1	1	1	-1	1	1	1	1	-1	-1	-1	0	0	1	1	-1	1	-1	-1	1	1.2091e-20
TGGCAAATCTACCAATGGTTCTAAAGC	3.64288e-23	7.99807e-15	0.156317	9	5564	3.08299	12.1468	8.78235	7.28577e-23	1	-1	1	-1	1	1	1	1	1	1	-1	-1	1	1	1	1	-1	-1	-1	1	-1	-1	1	-1	-1	-1	1	-1	1	1	-1	-1	-1	-1	-1	-1	1	1	1	-1	-1	-1	1	1	-1	1	1	1	-1	1	-1	1	1	1	-1	-1	-1	-1	-1	-1	1	-1	1	-1	-1	0	0	-1	1	-1	1	-1	-1	1	1	-1	1	-1	1	1	1	1	-1	1	1	0	1	1	1	1	-1	-1	-1	1	-1	1	0	-1	1	1	-1	1	-1	3.70224e-20
TGGTGAAATGCAGCTACAGTTGTGATG	4.58308e-23	1	0.182056	9	3906	1.52456	0.797747	0.696621	9.16616e-23	1	-1	-1	1	-1	1	-1	-1	1	-1	-1	-1	1	-1	-1	1	-1	1	1	-1	1	1	1	1	1	-1	-1	-1	1	1	-1	1	1	1	-1	1	1	1	1	1	1	1	1	-1	1	1	-1	-1	-1	1	1	1	-1	0	-1	1	-1	1	1	-1	1	-1	1	-1	1	-1	0	-1	-1	1	1	-1	1	-1	-1	-1	1	-1	-1	1	1	-1	1	1	-1	1	-1	-1	-1	-1	-1	-1	-1	-1	1	-1	1	-1	1	-1	-1	-1	1	4.64084e-20
TGGAGGAGGTCTTATCAGAGGCACGTC	1.53327e-22	3.39233e-21	0.0457264	6	64264	1.11247	1.00468	0.798005	3.06654e-22	1	-1	-1	1	-1	1	1	-1	1	1	1	1	-1	1	-1	1	-1	-1	1	-1	1	1	-1	-1	-1	-1	1	-1	1	-1	-1	1	-1	1	-1	-1	1	1	1	1	1	1	1	-1	1	-1	-1	1	-1	-1	1	-1	1	-1	-1	1	-1	-1	1	1	-1	-1	1	-1	1	1	-1	1	1	-1	1	-1	-1	-1	1	-1	-1	-1	-1	1	1	-1	1	1	1	-1	1	1	1	1	1	-1	1	1	-1	-1	-1	-1	1	1	1	1	1	1.53194e-19
TGGTTACTGCCAGTTGAATCTGAGGGT	5.35378e-21	0.805243	0.218294	6	3829	2.10116	1.48315	1.30844	1.07076e-20	-1	1	0	0	0	0	0	1	0	0	0	0	1	-1	0	0	0	1	-1	-1	-1	-1	-1	1	-1	-1	1	1	1	1	1	-1	-1	-1	-1	-1	-1	1	1	1	-1	-1	1	1	1	-1	1	1	1	1	-1	1	1	1	1	1	0	-1	-1	1	1	1	1	-1	-1	1	-1	0	0	0	0	-1	-1	-1	-1	0	0	0	0	0	0	-1	0	0	-1	1	0	0	0	0	-1	-1	1	-1	0	0	1	0	0	0	-1	0	-1	5.0665e-18
TGGTGATTGCCTTGGTGATATTGCTGC	1.74238e-20	1	0.183858	4	3699	2.00139	1.2698	1.14599	3.48475e-20	-1	1	1	-1	1	-1	1	1	-1	-1	1	1	1	1	-1	-1	1	1	-1	-1	1	1	-1	-1	-1	-1	0	1	1	1	1	1	-1	-1	-1	-1	1	1	-1	-1	1	1	-1	1	1	1	1	1	-1	-1	1	1	-1	0	-1	-1	0	-1	1	-1	-1	1	-1	-1	1	-1	1	1	1	1	-1	-1	-1	-1	-1	1	1	1	1	-1	1	1	-1	-1	-1	-1	1	-1	1	-1	1	1	-1	-1	1	1	-1	1	1	1	1	-1	-1	1.62292e-17
TGGTTCTAAAGCCGAAAAACCCTGAGG	3.48222e-19	7.13486e-22	0.159816	1	5370	2.53731	9.43296	6.50689	6.96444e-19	1	-1	-1	1	1	-1	1	1	1	-1	-1	-1	1	-1	-1	-1	-1	-1	-1	1	1	1	-1	-1	1	1	1	-1	1	-1	1	-1	1	1	1	-1	1	-1	-1	1	-1	1	-1	-1	1	-1	-1	-1	-1	-1	-1	-1	-1	-1	1	-1	1	1	-1	1	1	1	-1	-1	1	0	0	1	-1	1	-1	1	-1	-1	-1	-1	1	1	1	1	1	-1	1	-1	1	0	1	-1	1	1	-1	-1	-1	1	1	1	0	-1	1	-1	-1	1	-1	3.09156e-16
TGGCAACGGCAGTACAGACAACACGAT	6.33071e-18	1	0.236571	7	2436	2.07935	1.4413	1.29146	1.26614e-17	-1	1	1	-1	1	-1	1	1	-1	-1	1	1	1	1	-1	-1	1	1	-1	-1	1	1	-1	-1	-1	-1	-1	1	1	1	1	1	-1	-1	-1	-1	1	1	-1	-1	1	1	-1	1	1	1	1	0	-1	-1	1	1	-1	0	-1	-1	0	-1	1	-1	-1	1	-1	-1	1	-1	1	1	1	1	-1	-1	-1	-1	-1	1	1	1	1	-1	1	1	-1	-1	-1	-1	1	-1	1	-1	1	1	-1	-1	1	1	-1	1	1	1	1	-1	-1	5.32505e-15
TGGGCGAAATACCAGTGGCTTACCGCA	1.77569e-17	1	0.137851	2	5893	2.52059	1.82471	1.52741	3.55137e-17	1	1	1	1	1	0	-1	1	1	1	-1	-1	-1	-1	1	1	1	-1	1	1	-1	1	-1	1	1	-1	-1	1	-1	1	1	-1	1	-1	1	-1	-1	1	-1	-1	-1	1	1	-1	-1	-1	-1	-1	1	1	-1	1	-1	-1	-1	1	0	1	-1	-1	-1	1	1	1	1	-1	1	-1	-1	1	1	1	1	1	-1	-1	1	1	-1	1	-1	-1	-1	-1	1	-1	1	1	1	1	1	1	-1	-1	-1	1	-1	1	-1	-1	1	-1	1	1.46707e-14
TGGGTACTTAACAATGATTATTACAGA	2.40526e-17	1	0.188155	7	3065	2.36604	2.84927	2.32822	4.81052e-17	1	-1	1	-1	1	1	1	1	1	1	-1	-1	0	1	1	1	-1	-1	-1	1	0	-1	0	-1	-1	-1	0	-1	1	1	-1	-1	-1	-1	-1	-1	1	1	0	0	-1	-1	1	1	-1	1	1	1	-1	1	-1	1	1	1	-1	-1	0	-1	-1	-1	1	-1	1	-1	-1	-1	-1	-1	1	-1	1	-1	-1	1	1	-1	1	-1	1	1	1	1	-1	1	1	1	1	1	1	1	-1	0	-1	1	-1	1	1	-1	1	1	-1	1	-1	1.97385e-14
TGGCTTACCAGAAGCATCTTTAAAAAT	5.43861e-17	1	0.134776	1	6578	2.32273	1.49863	1.2478	1.08772e-16	1	-1	0	1	-1	1	-1	-1	1	-1	-1	-1	0	-1	-1	1	-1	1	1	-1	1	1	1	1	1	-1	0	-1	1	1	-1	1	1	1	-1	1	1	1	1	1	1	1	1	-1	1	1	-1	-1	-1	1	1	1	-1	-1	-1	1	0	1	1	-1	1	-1	1	-1	1	-1	1	-1	-1	1	1	-1	1	-1	-1	-1	1	-1	-1	1	1	-1	0	1	-1	1	-1	-1	-1	0	-1	0	-1	-1	0	-1	1	-1	1	-1	-1	-1	1	4.37306e-14
TGGGGTCCATTATCAGACATTTAAGTT	6.65145e-17	1.06567e-20	0.0892471	4	11436	1.81655	2.47394	1.39734	1.33029e-16	-1	1	-1	-1	-1	1	1	-1	-1	-1	-1	-1	-1	1	-1	-1	-1	-1	-1	1	-1	1	-1	-1	1	-1	1	1	1	1	1	1	-1	1	-1	-1	1	1	1	-1	1	1	-1	1	-1	1	-1	1	-1	1	1	-1	1	1	-1	-1	1	-1	1	1	-1	-1	1	-1	1	-1	1	1	1	1	1	1	1	-1	-1	-1	1	-1	-1	-1	-1	1	1	-1	1	0	1	1	1	-1	1	-1	1	-1	-1	1	0	1	-1	-1	1	-1	1	5.31762e-14
TGGTCAAGTAGACTTATTTAGAAATGC	1.16055e-16	1	0.131939	8	3665	1.6674	1.21883	1.05321	2.32111e-16	0	0	0	0	1	0	0	-1	0	0	-1	1	0	0	1	1	0	0	1	1	0	0	0	-1	-1	0	0	0	-1	1	0	1	1	-1	-1	1	1	0	0	0	1	1	-1	-1	0	-1	-1	-1	1	1	1	-1	1	-1	1	1	0	-1	0	1	1	1	-1	-1	1	1	0	0	0	0	1	0	-1	1	1	1	1	1	-1	0	0	-1	0	1	-1	-1	-1	0	1	0	1	0	0	-1	0	-1	-1	0	0	1	1	0	0	9.17679e-14
TGGGTAGTCTTGTAGTGCGTTGTTCGT	1.24379e-14	2.86381e-14	0.138737	2	3337	1.82603	2.10998	1.69374	2.48758e-14	1	-1	-1	1	-1	1	-1	-1	1	-1	-1	-1	1	-1	-1	1	-1	1	1	-1	1	1	1	1	1	-1	-1	-1	1	1	-1	1	1	1	-1	1	1	1	1	1	1	1	1	-1	1	1	-1	-1	-1	1	1	1	-1	-1	-1	1	0	1	1	-1	1	-1	1	-1	1	-1	1	-1	-1	1	1	-1	1	-1	-1	-1	1	-1	-1	1	1	-1	1	1	-1	1	-1	-1	-1	-1	-1	-1	-1	-1	1	-1	1	-1	1	-1	-1	-1	1	9.02026e-12
TGGCTTCATCAAACAATATGGTGATTG	1.80097e-14	1	0.1982	9	2440	2.10276	1.13156	1.03934	3.60193e-14	-1	1	0	-1	1	-1	1	1	-1	-1	1	1	1	1	-1	-1	1	1	-1	-1	1	1	-1	-1	-1	-1	-1	1	1	1	1	1	-1	-1	-1	-1	1	1	-1	-1	1	1	-1	1	1	1	1	1	-1	-1	1	1	-1	1	0	-1	0	-1	1	-1	-1	1	-1	-1	1	-1	1	1	1	1	-1	-1	-1	-1	-1	1	1	1	1	-1	1	1	-1	-1	-1	-1	1	-1	1	-1	1	1	-1	-1	1	1	-1	1	1	1	1	-1	-1	1.29456e-11
TGGTACTAAGAGGTTTGATAACCCTGT	1.96889e-14	1	0.191392	5	3224	2.28367	1.7866	1.47395	3.93779e-14	1	1	0	1	-1	1	-1	-1	1	-1	1	1	1	-1	-1	1	1	1	1	1	-1	1	1	-1	1	1	-1	1	1	1	-1	-1	1	1	-1	-1	1	-1	-1	1	-1	-1	1	1	1	-1	-1	1	1	-1	1	1	1	1	1	-1	0	1	1	-1	-1	-1	-1	1	1	1	1	1	1	-1	1	1	1	1	-1	-1	-1	-1	1	1	-1	-1	0	-1	1	1	-1	1	-1	-1	-1	1	-1	1	1	1	1	-1	1	1	-1	-1	-1	1.41319e-11
TGGGTGATGCGTATTATGACATGGTTG	1.23177e-13	7.03306e-13	0.150972	5	3163	2.0733	7.69744	5.39709	2.46353e-13	1	1	1	1	-1	0	-1	1	-1	1	-1	-1	-1	1	-1	-1	-1	1	-1	-1	1	-1	1	1	1	-1	1	1	1	1	1	-1	1	-1	1	1	1	1	1	1	1	-1	-1	-1	1	1	1	1	1	1	-1	1	-1	0	-1	1	1	1	-1	-1	1	1	-1	-1	-1	-1	-1	-1	1	-1	-1	1	-1	1	-1	1	-1	-1	-1	-1	1	1	1	1	1	1	-1	-1	-1	-1	-1	1	-1	-1	-1	1	1	1	1	-1	1	-1	1	8.50947e-11
TGGTACACTTATGATTGAACGGTTCGT	7.65849e-13	1	0.166773	7	3410	1.58987	0.953079	0.789443	1.5317e-12	-1	1	1	-1	1	-1	1	1	-1	-1	1	1	1	1	-1	-1	1	1	-1	-1	1	1	-1	-1	-1	-1	-1	1	1	1	1	1	-1	-1	-1	-1	1	1	-1	-1	1	1	-1	1	1	1	1	1	-1	-1	1	1	-1	0	-1	-1	0	-1	1	-1	-1	1	-1	-1	1	-1	1	1	1	1	-1	-1	-1	-1	-1	1	1	1	1	-1	1	1	-1	-1	-1	-1	1	-1	1	-1	1	1	-1	-1	1	1	-1	1	1	1	1	-1	-1	5.09427e-10
TGGCACTATTCTGACCAGACCGCTTCT	6.08249e-12	1.16621e-25	0.115013	4	6481	3.34083	4.43882	3.55331	1.2165e-11	1	-1	0	-1	1	-1	1	1	-1	1	-1	1	-1	-1	1	-1	-1	-1	1	-1	1	-1	-1	-1	1	-1	-1	1	1	1	-1	1	-1	1	1	1	1	1	-1	-1	1	-1	1	-1	-1	1	1	-1	-1	-1	1	1	-1	-1	-1	-1	0	-1	1	1	1	1	1	1	1	1	-1	-1	-1	-1	-1	-1	-1	1	-1	1	-1	1	-1	1	1	-1	1	1	-1	1	-1	-1	-1	1	1	-1	-1	1	-1	-1	1	-1	1	1	-1	-1	1	3.86299e-09
TGGATGAGGCTGGTTCTAAATCACCCA	6.68146e-12	1	0.0622891	2	18366	1.12847	0.70783	0.603942	1.33629e-11	-1	-1	-1	-1	1	1	1	1	-1	-1	-1	-1	-1	1	-1	1	1	1	1	-1	-1	1	1	-1	1	1	-1	1	1	1	1	1	-1	-1	-1	-1	-1	-1	1	-1	0	-1	-1	-1	-1	-1	1	-1	-1	-1	-1	1	1	1	-1	-1	-1	-1	-1	-1	-1	1	1	1	1	-1	1	1	1	1	1	-1	1	1	1	1	-1	-1	-1	1	1	1	-1	-1	-1	-1	1	-1	-1	1	-1	-1	-1	-1	-1	-1	1	1	1	1	1	1	1	4.22965e-09
TGGATTTGTTTATGAGAATCTTCACAA	1.29988e-11	1	0.228233	8	1635	2.2845	2.56697	2.09235	2.59975e-11	-1	1	1	-1	1	0	1	1	-1	-1	1	1	0	1	-1	-1	1	1	-1	-1	0	1	-1	-1	0	-1	0	1	1	1	1	1	-1	-1	-1	-1	0	1	-1	0	1	1	-1	1	1	1	1	1	-1	-1	1	1	-1	0	-1	-1	0	-1	1	-1	-1	1	-1	-1	1	-1	1	1	1	1	-1	-1	-1	-1	-1	1	1	1	1	-1	1	1	-1	-1	-1	-1	1	-1	1	-1	1	1	-1	0	1	1	-1	1	1	1	1	-1	-1	8.11561e-09
TGGTGTTTACCAATGTGCTATGAGGCC	1.60361e-11	0.000225394	0.138199	9	7457	2.15262	2.25426	1.83787	3.20722e-11	0	0	0	0	0	0	0	-1	0	0	0	0	1	1	0	0	0	0	-1	-1	1	1	-1	1	1	-1	1	1	1	1	-1	0	-1	1	1	-1	-1	-1	-1	1	-1	1	-1	-1	1	1	-1	-1	1	1	-1	1	-1	1	-1	-1	1	-1	1	-1	-1	-1	-1	-1	-1	-1	0	0	0	0	0	0	-1	1	-1	0	0	0	0	0	0	0	0	0	0	-1	0	0	0	0	1	1	-1	1	0	0	1	0	0	0	0	0	0	9.96096e-09
TGGTAGAGTTGATGGTCAAGTAGACTT	1.67683e-11	1	0.182331	2	2680	1.64608	1.05149	0.922015	3.35366e-11	0	0	0	0	-1	0	0	-1	0	0	1	1	0	0	-1	-1	0	0	-1	-1	0	0	0	1	1	0	0	0	1	1	0	-1	-1	1	1	-1	-1	0	0	0	-1	1	-1	-1	0	1	-1	-1	1	1	-1	1	-1	1	-1	-1	1	-1	0	-1	0	-1	-1	-1	-1	-1	0	0	0	0	0	0	-1	1	-1	-1	-1	-1	0	0	0	1	0	0	0	-1	-1	0	-1	0	1	0	0	1	0	1	1	0	1	-1	0	0	0	1.04025e-08
TGGTGCATGTAGAAGTTCAAAAGAAAG	6.2929e-11	0.000737694	0.141532	5	2447	2.23051	2.48345	2.12587	1.25858e-10	1	-1	1	-1	1	1	1	0	1	1	-1	-1	1	1	1	1	-1	-1	-1	0	-1	-1	1	-1	0	-1	1	-1	1	1	-1	-1	-1	-1	0	0	0	1	0	-1	-1	-1	1	1	-1	1	1	1	-1	1	-1	1	1	0	-1	-1	0	-1	-1	-1	1	-1	0	-1	-1	-1	-1	-1	1	-1	1	-1	-1	1	1	-1	1	-1	1	1	1	1	-1	1	1	1	1	1	1	1	-1	-1	-1	1	-1	1	1	-1	1	1	-1	1	-1	3.78136e-08
TGGTGATAGTGCGGCTGATTTGTCTTT	6.32456e-11	0.319359	0.651464	6	217	4.60313	8.89401	5.94009	1.26491e-10	0	0	0	0	0	1	0	0	0	0	0	0	0	-1	0	0	-1	0	0	0	0	0	0	0	0	0	0	0	0	0	1	1	-1	0	0	0	0	1	-1	-1	0	0	0	0	0	0	1	0	0	0	0	0	0	0	0	1	0	0	0	0	-1	0	0	0	0	0	0	0	0	0	0	0	1	0	0	0	0	0	0	0	0	0	0	0	0	0	0	0	0	0	0	0	0	0	0	0	0	0	0	0	0	0	0	3.79921e-08
TGGGATTATCCTAAATGTGATAGAGCC	2.34778e-10	1.12314e-21	0.117031	6	4780	2.4074	4.77029	3.6705	4.69556e-10	1	-1	0	-1	-1	0	-1	-1	-1	0	1	1	0	1	-1	-1	-1	-1	0	-1	0	1	0	1	1	-1	0	1	1	1	-1	-1	-1	1	1	0	-1	-1	0	1	-1	1	-1	-1	1	1	-1	-1	1	1	-1	1	-1	1	-1	-1	0	-1	1	-1	-1	-1	-1	-1	-1	-1	0	0	-1	0	1	-1	-1	1	-1	-1	-1	-1	-1	-1	1	1	1	-1	-1	-1	-1	-1	-1	1	1	0	-1	1	1	1	1	1	1	-1	-1	-1	1	1.36578e-07
TGGTAGATGGGTACTTAACAATGATTA	2.79974e-10	1	0.144404	1	3473	2.50549	3.01008	2.38986	5.59948e-10	-1	1	-1	-1	1	1	-1	1	-1	-1	-1	1	0	1	-1	-1	-1	1	-1	1	0	1	0	1	-1	-1	0	-1	1	1	1	-1	-1	1	-1	-1	-1	0	-1	0	-1	1	-1	-1	1	1	1	-1	1	-1	1	-1	-1	-1	1	-1	1	-1	-1	-1	-1	1	-1	-1	1	-1	1	1	-1	-1	1	1	1	1	1	1	1	1	-1	1	-1	-1	1	1	-1	-1	1	1	1	1	-1	-1	-1	-1	-1	-1	-1	1	1	1	1	-1	-1	1.62194e-07
TGGGGGACAACCAATCACTAATTGTGT	5.26547e-09	0.770982	0.171466	7	2836	2.99408	4.1615	3.48836	1.05309e-08	-1	1	1	-1	1	-1	1	1	-1	-1	1	1	1	1	-1	-1	1	1	-1	-1	1	1	-1	-1	-1	-1	0	1	1	1	1	1	-1	-1	-1	0	0	1	-1	-1	1	1	-1	1	1	1	1	1	-1	-1	1	1	-1	1	-1	-1	0	-1	1	-1	-1	1	-1	-1	1	-1	1	1	1	1	-1	-1	-1	-1	-1	1	1	1	1	-1	1	1	-1	-1	-1	-1	1	-1	1	-1	1	1	-1	-1	1	1	0	1	1	1	1	-1	-1	2.81947e-06
TGGGCACATGGCTTTGAGTTGACATCT	1.01322e-08	8.55071e-28	0.066059	1	11624	2.87498	4.69503	3.60384	2.02644e-08	1	1	-1	-1	1	-1	-1	1	1	-1	-1	-1	-1	1	1	1	1	-1	-1	1	-1	-1	1	-1	-1	-1	1	-1	1	1	-1	1	1	-1	-1	-1	-1	-1	1	1	1	-1	1	1	-1	1	-1	-1	-1	-1	1	1	1	1	1	-1	1	-1	1	1	1	1	1	-1	-1	1	1	-1	-1	1	1	1	1	-1	-1	-1	-1	-1	-1	1	1	-1	-1	-1	-1	1	1	-1	-1	1	-1	1	1	-1	-1	1	1	-1	1	-1	-1	1	1	5.31465e-06
TGGGACCAATGGTACTAAGAGGTTTGA	6.28288e-08	1	0.113784	5	7734	2.02882	1.4797	1.29597	1.25658e-07	1	-1	1	-1	-1	1	-1	-1	-1	1	1	1	1	1	-1	-1	-1	-1	-1	-1	1	1	-1	1	1	-1	1	1	1	1	-1	-1	-1	1	1	-1	-1	-1	-1	1	-1	1	-1	0	1	1	-1	-1	1	1	-1	1	-1	1	-1	-1	0	-1	1	-1	-1	-1	-1	-1	-1	-1	-1	-1	-1	1	1	-1	-1	1	-1	-1	-1	-1	-1	-1	1	1	1	-1	-1	-1	-1	-1	-1	1	1	1	-1	1	1	1	1	1	1	-1	-1	-1	1	3.09203e-05
TGGAAATGCCGTTCCAAAAACCCATTA	6.41095e-08	1	0.201387	3	2342	1.3512	0.730572	0.599488	1.28219e-07	1	-1	1	-1	-1	1	-1	-1	-1	1	1	1	1	1	-1	-1	-1	-1	-1	-1	1	1	0	1	1	-1	0	0	1	1	-1	-1	-1	1	1	-1	-1	-1	-1	0	-1	1	-1	-1	1	1	-1	-1	1	1	-1	1	-1	0	-1	-1	0	-1	1	-1	-1	-1	-1	-1	-1	-1	0	0	-1	1	1	-1	-1	1	-1	-1	-1	-1	-1	-1	1	1	1	-1	-1	-1	-1	-1	-1	1	1	0	-1	1	1	1	1	1	1	-1	-1	-1	1	3.1495e-05
TGGGTTGGGATTATCCTAAATGTGATA	8.00887e-08	8.14962e-22	0.111438	8	4822	2.40952	3.94318	3.05579	1.60177e-07	1	-1	0	-1	-1	0	-1	-1	-1	0	1	1	0	1	-1	-1	-1	-1	0	-1	0	1	0	1	1	-1	0	1	1	1	-1	-1	-1	1	1	0	-1	-1	0	1	-1	1	-1	-1	1	1	-1	-1	1	1	-1	1	-1	1	-1	-1	0	-1	1	-1	-1	-1	-1	-1	-1	-1	0	0	-1	0	1	-1	-1	1	-1	-1	-1	-1	-1	-1	1	1	1	-1	-1	-1	-1	-1	-1	1	1	0	-1	1	1	1	1	1	1	-1	-1	-1	1	3.90015e-05
TGGTCTTTGTTCTTTTTTTTTTATGAA	1.12303e-07	0.00107781	0.391182	7	435	2.65294	1.8046	1.4092	2.24605e-07	1	1	0	0	0	0	0	0	0	0	0	0	0	0	0	0	0	0	0	0	0	0	0	0	0	0	0	0	0	0	0	0	0	0	0	0	0	0	0	0	0	0	0	0	1	0	-1	-1	0	0	0	0	0	0	0	0	0	0	0	0	0	0	0	0	0	0	1	0	1	0	0	1	0	0	0	0	0	0	0	0	0	0	0	0	0	0	0	0	0	0	0	0	0	0	0	0	0	0	0	0	0	0	0	5.39888e-05
TGGCAGAGACATTGCTGACACTACTGA	1.64752e-07	1	0.0679371	7	17937	1.34978	0.967665	0.738808	3.29504e-07	-1	-1	1	1	-1	-1	1	-1	-1	-1	1	-1	-1	-1	1	-1	1	-1	1	1	1	1	-1	1	-1	1	1	-1	-1	-1	1	1	-1	1	1	-1	-1	-1	-1	1	1	-1	1	1	1	1	1	1	-1	1	1	1	-1	1	1	1	1	1	-1	1	1	-1	-1	1	1	1	-1	1	-1	1	-1	-1	-1	1	1	1	1	1	-1	1	1	1	-1	1	1	1	-1	1	1	-1	1	-1	1	1	-1	-1	1	1	1	1	1	-1	1	7.80504e-05
TGGCTTTGGAGACTCCGTGGAGGAGGT	3.51149e-07	1	0.0503015	2	24507	1.24616	1.06582	0.862978	7.02298e-07	-1	-1	-1	-1	-1	-1	1	-1	-1	1	-1	1	1	1	1	1	-1	1	1	-1	-1	1	-1	-1	1	1	-1	-1	-1	1	1	-1	-1	-1	1	1	1	1	-1	-1	1	1	-1	-1	-1	1	-1	-1	-1	-1	-1	1	1	1	1	1	-1	-1	-1	-1	1	1	1	1	1	-1	-1	-1	1	-1	-1	1	1	-1	1	-1	1	1	1	-1	1	-1	-1	1	-1	-1	1	1	1	1	1	-1	1	-1	-1	-1	-1	-1	1	-1	-1	1	-1	0.000161724
TGGACTATTGAATATCCTATAATTGGT	4.98491e-07	1	0.0469551	6	22251	1.48445	1.17087	0.968136	9.96982e-07	-1	-1	-1	-1	-1	-1	1	-1	-1	1	-1	1	1	1	1	1	-1	1	1	-1	-1	1	-1	-1	1	1	-1	-1	-1	1	1	-1	-1	-1	1	1	1	1	-1	-1	1	1	-1	-1	-1	1	-1	-1	-1	-1	-1	1	1	1	1	1	-1	-1	-1	-1	1	1	1	1	1	-1	-1	-1	1	-1	-1	1	1	-1	1	-1	1	1	1	-1	1	-1	-1	1	-1	-1	1	1	1	1	1	-1	1	-1	-1	-1	-1	-1	1	-1	-1	1	-1	0.000226801
TGGCAACCTCAAAGAAAGAAGTGTCTT	6.9899e-07	0.0500862	0.83612	4	72	3.57895	9.29167	4.29167	1.39798e-06	0	0	0	0	0	0	0	0	0	0	0	0	0	1	0	0	0	0	0	0	0	0	0	0	0	0	0	0	0	0	0	-1	0	0	0	0	0	0	0	0	1	0	0	1	0	0	0	0	0	0	0	-1	0	0	0	1	0	0	0	0	0	0	0	0	0	0	0	0	0	0	0	0	-1	0	0	0	0	0	0	0	0	0	0	0	0	0	0	0	0	0	0	0	0	0	0	0	0	0	0	0	0	0	0	0.000314143
TGGACCTAAAAAGTCTACTAATTTGGT	1.7613e-06	1	0.132644	6	2175	1.79194	0.987586	0.885977	3.5226e-06	1	-1	0	1	1	-1	1	1	1	-1	-1	-1	1	-1	-1	-1	-1	-1	-1	0	1	1	-1	-1	0	1	0	-1	1	-1	1	-1	1	1	1	0	1	-1	-1	1	-1	1	-1	-1	1	-1	-1	-1	-1	-1	-1	-1	-1	0	1	-1	0	1	-1	1	1	1	0	-1	1	1	1	1	-1	1	-1	1	-1	-1	-1	-1	1	1	1	1	1	-1	0	-1	1	0	1	-1	1	1	-1	-1	-1	1	1	1	-1	-1	1	-1	-1	1	-1	0.000764981
TGGAGACTCCGTGGAGGAGGTCTTATC	7.60874e-06	6.34434e-06	0.0431165	4	20199	1.27961	1.12605	0.951087	1.52175e-05	1	-1	-1	1	-1	1	1	-1	1	1	1	1	-1	1	-1	1	-1	-1	1	-1	1	1	-1	-1	-1	-1	1	-1	1	-1	-1	1	-1	1	-1	-1	1	1	1	1	1	1	1	-1	1	-1	-1	1	-1	-1	1	-1	1	-1	-1	1	-1	-1	1	1	-1	-1	1	-1	1	1	-1	1	1	-1	1	-1	-1	-1	1	-1	-1	-1	-1	1	1	-1	1	1	1	-1	1	1	1	1	1	-1	1	1	-1	-1	-1	-1	1	1	1	1	1	0.00312136
TGGTGATGACACTGTGATAGAAGTGCA	9.69144e-06	1	0.288504	6	812	1.77859	1.48276	1.21675	1.93829e-05	1	0	0	-1	-1	0	-1	0	-1	0	1	1	1	1	-1	-1	-1	-1	-1	0	0	1	0	1	0	-1	0	1	1	0	-1	0	-1	1	1	0	0	0	0	0	0	1	-1	-1	1	0	-1	-1	1	1	0	1	-1	0	0	-1	0	-1	1	-1	-1	-1	-1	-1	0	-1	-1	-1	-1	0	0	-1	-1	1	-1	-1	-1	-1	-1	-1	0	1	0	-1	-1	0	-1	0	-1	1	1	0	-1	1	1	1	0	1	1	-1	-1	-1	1	0.00392707
TGGTTTTGATGGATCTGGTAATATTTG	1.38653e-05	1	0.189897	8	1178	2.13097	1.55857	1.39559	2.77306e-05	-1	1	1	-1	1	-1	1	1	-1	0	1	1	1	1	-1	-1	1	1	-1	-1	1	1	-1	-1	-1	-1	0	0	1	1	1	1	-1	-1	-1	0	1	1	-1	-1	0	1	-1	1	1	1	1	1	-1	-1	0	1	-1	0	-1	-1	0	-1	1	-1	-1	1	-1	0	1	-1	1	1	1	1	0	-1	-1	-1	-1	1	1	1	1	-1	0	1	0	-1	-1	-1	1	-1	1	-1	1	1	-1	-1	0	1	-1	0	1	1	1	-1	-1	0.00553677
TGGTGGTATTGTAGCTATCGTAGTAAC	1.38884e-05	1	0.160541	6	2523	1.23664	0.904479	0.728498	2.77769e-05	1	-1	-1	1	-1	0	0	-1	1	0	-1	-1	0	0	-1	1	-1	1	0	-1	0	1	0	1	0	-1	0	-1	1	1	-1	1	1	1	-1	1	1	0	1	0	1	1	1	-1	1	1	-1	-1	-1	1	1	1	-1	-1	-1	1	0	1	1	-1	1	-1	1	-1	1	-1	1	-1	-1	1	0	0	1	-1	-1	0	0	-1	-1	0	0	-1	1	1	0	1	-1	-1	0	0	-1	0	-1	-1	1	-1	1	-1	1	-1	-1	-1	1	0.00554373
TGGAGTGTAGAATACTTTTGCATACCA	1.57059e-05	1	0.0183532	2	145334	1.06603	0.613084	0.523498	3.14117e-05	1	-1	-1	1	-1	1	1	-1	1	1	1	1	-1	1	-1	1	-1	-1	1	-1	1	1	-1	-1	-1	-1	1	-1	1	-1	-1	1	-1	1	-1	-1	1	1	1	1	1	1	1	-1	1	-1	-1	1	-1	-1	1	-1	1	-1	-1	1	-1	-1	1	1	-1	-1	1	-1	1	1	-1	1	1	-1	1	-1	-1	-1	1	-1	-1	-1	-1	1	1	-1	1	1	1	-1	1	1	1	1	1	-1	1	1	-1	-1	-1	-1	1	1	1	1	1	0.00623476
TGGTTATTTTAAAATATATTCTAAGCA	1.57366e-05	5.10401e-06	0.17511	9	1885	2.5947	11.2838	7.1496	3.14732e-05	1	1	0	1	1	0	1	-1	-1	-1	1	1	1	1	-1	-1	1	-1	-1	1	0	-1	0	-1	1	-1	0	1	-1	-1	1	1	1	1	-1	0	-1	-1	0	0	-1	-1	1	-1	0	1	1	-1	1	1	1	-1	-1	0	1	-1	0	-1	-1	-1	1	1	-1	0	-1	-1	0	-1	-1	1	-1	1	-1	1	1	1	-1	1	1	1	-1	-1	1	1	-1	-1	-1	-1	1	-1	-1	-1	0	-1	1	-1	1	1	0	1	-1	1	-1	0.00624569
TGGTTTAAGTATAATGTCTGTCTCTTA	2.93288e-05	0.00142092	0.972222	7	56	2.69868	4.46429	4.10714	5.86575e-05	0	0	0	0	0	0	0	0	0	0	0	0	0	0	0	0	0	0	0	0	0	0	0	0	0	0	0	0	0	0	0	0	0	0	0	0	0	0	0	0	0	0	0	0	0	0	-1	1	0	0	0	-1	0	0	0	0	0	0	0	0	0	0	0	0	0	0	0	0	0	0	0	0	1	0	0	0	0	0	0	0	0	0	0	0	0	0	0	0	0	0	0	0	0	0	0	0	0	0	0	0	0	0	0	0.0113182
TGGTAATAGCCTGTCTCTTATACACAT	3.57458e-05	1	0.603996	3	121	5.1623	3.43802	3.1405	7.14917e-05	0	0	0	0	0	0	0	0	0	0	0	0	0	-1	0	0	-1	0	0	0	0	0	0	0	0	1	0	0	0	0	1	1	0	0	0	0	0	0	0	-1	0	0	1	0	0	0	0	-1	0	0	0	1	0	0	0	1	0	0	0	0	-1	0	0	0	0	0	-1	0	0	0	0	0	1	0	0	0	0	0	0	0	0	0	0	0	0	0	0	0	0	0	0	0	0	0	0	0	0	0	0	0	0	0	0	0.0136515
TGGCACTTTGAGAGATCTCATATACCT	3.67853e-05	1	0.505496	3	153	5.29162	7.35294	6.41176	7.35705e-05	-1	0	0	0	0	0	0	0	0	0	0	0	0	1	0	0	0	0	0	0	0	0	0	0	0	-1	0	0	0	0	1	0	-1	0	0	0	0	1	0	0	0	1	0	0	0	0	1	1	0	0	0	0	-1	0	0	0	0	0	1	0	-1	0	-1	0	0	0	0	0	0	0	0	0	-1	0	0	0	0	0	0	0	0	0	0	0	0	-1	0	0	0	0	0	0	0	0	0	0	0	1	0	0	0	-1	0	0.0140348
TGGTCTATATGCCTGCTAGTTGGGTGA	5.54467e-05	0.0710026	0.256304	3	745	2.58822	3.7047	3.09933	0.000110893	1	-1	0	-1	1	0	1	0	1	1	-1	-1	1	1	1	1	-1	-1	0	1	0	-1	0	-1	0	-1	0	-1	1	1	-1	-1	0	0	0	0	1	1	1	0	-1	-1	1	1	-1	1	1	1	0	1	0	1	0	0	0	-1	0	-1	-1	0	1	-1	0	0	-1	0	-1	0	0	-1	1	-1	-1	1	0	-1	1	-1	0	1	1	1	0	1	1	1	0	0	1	1	-1	-1	-1	1	0	1	0	-1	0	1	-1	1	-1	0.0207214
TGGTTGATACTAGTTTGTCTGGTTTTA	6.31139e-05	1	0.109682	6	3212	2.07142	1.92217	1.64321	0.000126228	0	0	0	0	0	0	0	-1	0	0	0	0	1	-1	0	0	0	0	-1	-1	-1	1	1	-1	1	-1	1	1	-1	1	-1	0	-1	-1	-1	1	1	-1	-1	-1	-1	1	1	-1	-1	1	-1	1	1	1	1	1	1	1	1	1	1	1	-1	-1	1	1	1	1	-1	0	0	0	0	0	0	0	0	1	-1	0	0	0	0	0	0	0	0	0	0	-1	0	0	0	0	1	-1	-1	1	0	0	1	0	0	0	0	0	0	0.0234165
TGGCTTACCGCAAGGTTCTTCTTCGTA	6.74953e-05	1	0.145224	9	1643	2.36934	2.10773	1.77785	0.000134991	0	-1	0	-1	1	1	1	1	1	1	-1	-1	1	1	1	1	-1	-1	0	1	-1	-1	1	-1	0	0	1	-1	1	1	-1	-1	-1	-1	-1	-1	1	1	1	-1	-1	-1	1	1	-1	1	1	1	-1	1	0	1	1	0	-1	-1	0	-1	-1	-1	1	-1	0	-1	-1	-1	0	-1	0	-1	0	0	-1	1	1	-1	1	-1	1	1	1	0	-1	1	1	1	0	1	1	1	-1	-1	-1	0	-1	1	1	-1	1	1	-1	1	-1	0.0249189
TGGTTACACTGTAGAGGAGGCAAAGAC	0.000134449	1	0.204513	8	1123	2.58726	2.21906	1.67676	0.000268898	1	-1	0	-1	1	1	1	1	1	1	-1	-1	1	1	1	1	-1	0	0	0	0	0	1	-1	0	-1	0	0	1	1	-1	-1	-1	-1	-1	0	1	1	0	0	-1	-1	1	1	-1	1	1	1	-1	1	0	1	1	0	-1	-1	0	-1	0	-1	1	-1	1	-1	-1	-1	-1	-1	1	-1	0	-1	-1	1	1	-1	1	-1	1	1	1	1	0	1	1	1	1	1	1	1	-1	-1	-1	1	-1	1	0	-1	1	1	-1	1	-1	0.0477101
TGGTAATTTGTATAGTTTCTAAAGAAG	0.000136877	1	0.441689	7	186	2.16295	2.06452	1.79032	0.000273754	0	0	0	1	0	0	0	0	0	0	0	0	0	0	0	1	0	0	0	0	0	0	0	0	0	0	0	0	-1	0	0	0	1	-1	-1	0	0	0	0	0	0	0	-1	-1	0	0	0	0	1	0	0	0	0	0	0	-1	0	1	0	0	0	0	0	0	0	0	0	0	1	0	0	-1	0	0	0	0	1	1	0	0	0	1	0	0	1	-1	0	0	-1	1	0	0	0	0	0	0	-1	0	0	1	0	0	0	0.0485069
TACAGTAAGTGACAACAGATGTTTCAT	1.48048e-226	2.89321e-10	0.16372	7	38420	1.83929	1.26952	1.09485	2.96096e-226	1	-1	-1	-1	1	1	-1	-1	-1	-1	-1	1	-1	1	-1	-1	-1	1	1	1	-1	-1	1	1	1	1	-1	-1	-1	1	1	-1	1	-1	-1	1	-1	1	1	1	1	-1	-1	-1	1	1	1	-1	1	1	1	1	-1	-1	1	1	-1	-1	-1	1	1	-1	1	1	1	1	1	-1	-1	-1	1	-1	1	-1	1	1	-1	-1	-1	1	-1	-1	1	1	1	1	-1	1	-1	-1	-1	-1	1	1	1	-1	1	-1	-1	1	1	1	1	3.90587e-222
TACAATGCTAGTTAAACAGGGTGATGA	9.88226e-191	1.24652e-16	0.124721	6	71866	2.00411	2.02157	1.56483	1.97645e-190	-1	-1	-1	-1	1	1	1	1	-1	-1	-1	-1	-1	1	-1	1	1	1	1	-1	-1	1	1	-1	1	1	-1	1	1	1	1	1	-1	-1	-1	-1	-1	-1	1	-1	-1	-1	-1	-1	-1	-1	1	-1	-1	-1	-1	1	1	1	-1	-1	-1	-1	-1	-1	-1	1	1	1	1	-1	1	1	1	1	1	-1	1	1	1	1	-1	-1	-1	1	1	1	-1	-1	-1	-1	1	-1	-1	1	-1	-1	-1	-1	-1	-1	1	1	1	1	1	1	1	1.48409e-186
TACGCGCAAACAGTCTGAAAGAAGCAA	2.82921e-111	7.18794e-06	0.250475	7	11358	2.30717	1.72169	1.5199	5.65841e-111	-1	1	1	-1	1	-1	1	1	-1	-1	1	1	1	1	-1	-1	1	1	-1	-1	1	1	-1	-1	-1	-1	-1	1	1	1	1	1	-1	-1	-1	-1	1	1	-1	-1	1	1	-1	1	1	1	1	1	-1	-1	1	1	-1	1	-1	-1	-1	-1	1	-1	-1	1	-1	-1	1	-1	1	1	1	1	-1	-1	-1	-1	-1	1	1	1	1	-1	1	1	-1	-1	-1	-1	1	-1	1	-1	1	1	-1	-1	1	1	-1	1	1	1	1	-1	-1	1.63416e-107
TACAGTTGAACTCGGTACAGAAGTAAA	9.83236e-110	3.96019e-08	0.129828	4	54555	1.05283	0.691211	0.574924	1.96647e-109	-1	-1	-1	-1	1	1	-1	1	1	1	-1	1	1	-1	1	1	1	1	-1	1	-1	1	1	1	1	1	-1	-1	-1	1	-1	1	-1	-1	-1	1	-1	1	-1	1	1	1	1	1	1	1	1	1	1	-1	1	-1	-1	1	-1	1	1	-1	1	-1	-1	-1	-1	1	1	1	-1	1	-1	-1	-1	-1	-1	-1	1	1	1	-1	-1	1	1	1	-1	1	1	-1	-1	1	1	-1	-1	-1	-1	1	1	1	1	1	-1	-1	1	-1	1	5.58015e-106
TACCTATTGGCAAATCTACCAATGGTT	4.12534e-95	2.34158e-82	0.159363	4	18338	2.79311	10.863	8.515	8.25069e-95	-1	1	1	-1	1	-1	1	1	-1	-1	1	1	1	1	-1	-1	1	1	-1	-1	1	1	-1	-1	-1	-1	-1	1	1	1	1	1	-1	-1	-1	-1	1	1	-1	-1	1	1	-1	1	1	1	1	1	-1	-1	1	1	-1	1	-1	-1	-1	-1	1	-1	-1	1	-1	-1	1	-1	1	1	1	1	-1	-1	-1	-1	-1	1	1	1	1	-1	1	1	-1	-1	-1	-1	1	-1	1	-1	1	1	-1	-1	1	1	-1	1	1	1	1	-1	-1	1.83715e-91
TACTGCCAGTTGAATCTGAGGGTCCAC	2.9501e-84	0.00444128	0.119493	8	36803	1.64235	1.02185	0.87501	5.9002e-84	1	1	1	1	1	1	-1	1	1	1	-1	-1	-1	-1	1	1	1	-1	1	1	-1	1	-1	1	1	-1	-1	1	-1	1	1	-1	1	-1	1	-1	-1	1	-1	-1	-1	1	1	-1	-1	-1	-1	-1	1	1	-1	1	-1	-1	-1	1	1	1	-1	-1	-1	1	1	1	1	-1	1	-1	-1	1	1	1	1	1	-1	-1	1	1	-1	1	-1	-1	-1	-1	1	-1	1	1	1	1	1	1	-1	-1	-1	1	-1	1	-1	-1	1	-1	1	1.1271e-80
TACTAGGTTCCATTCTTCAAGGAGCTT	8.33466e-79	0.0183396	0.207509	1	19836	1.96465	1.2319	1.0974	1.66693e-78	1	-1	1	-1	1	1	1	0	1	1	-1	-1	1	1	1	1	-1	-1	-1	1	-1	-1	1	-1	0	-1	1	-1	0	1	-1	-1	-1	-1	0	0	1	1	1	-1	0	-1	1	1	-1	1	1	1	0	1	-1	1	1	0	0	-1	0	-1	-1	0	1	-1	1	-1	-1	-1	-1	-1	1	-1	1	-1	-1	1	1	-1	1	-1	1	1	1	1	-1	1	1	0	1	1	1	1	-1	-1	-1	1	-1	1	0	-1	1	1	-1	1	-1	2.99664e-75
TACACTTATGATTGAACGGTTCGTGTC	7.02189e-78	0.00437676	0.170271	2	21049	1.55404	0.949024	0.786546	1.40438e-77	1	1	1	1	-1	-1	1	1	1	1	1	1	1	1	-1	-1	-1	1	1	1	1	-1	-1	1	-1	1	1	1	1	1	-1	-1	-1	-1	1	-1	-1	-1	-1	1	1	1	1	1	-1	1	-1	-1	1	1	1	1	1	-1	-1	1	-1	-1	1	1	1	-1	-1	1	1	-1	-1	-1	1	1	-1	1	-1	1	-1	1	1	1	1	-1	-1	-1	1	1	1	1	-1	-1	-1	-1	-1	-1	1	1	-1	1	-1	-1	1	-1	1	-1	-1	2.48349e-74
TACCCGCTAACAGTGCAGAAGTGTATT	1.51979e-75	0.00342816	0.157714	4	17277	2.33894	1.36094	1.18724	3.03958e-75	-1	1	1	-1	1	-1	1	1	-1	-1	1	1	1	1	-1	-1	1	1	-1	-1	1	1	-1	-1	-1	-1	-1	1	1	1	1	1	-1	-1	-1	-1	1	1	-1	-1	1	1	-1	1	1	1	1	1	-1	-1	1	1	-1	1	-1	-1	-1	-1	1	-1	-1	1	-1	-1	1	-1	1	1	1	1	-1	-1	-1	-1	-1	1	1	1	1	-1	1	1	-1	-1	-1	-1	1	-1	1	-1	1	1	-1	-1	1	1	-1	1	1	1	1	-1	-1	5.18722e-72
TACTTATTGTTAATAACGCTACTAATG	3.24401e-63	1	0.142417	6	15294	1.74766	0.902118	0.842422	6.48801e-63	-1	1	1	-1	1	-1	1	1	-1	-1	1	1	1	1	-1	-1	1	1	-1	-1	1	1	-1	-1	-1	-1	-1	1	1	1	1	1	-1	-1	-1	-1	1	1	-1	-1	1	1	-1	1	1	1	1	1	-1	-1	1	1	-1	1	-1	-1	-1	-1	1	-1	-1	1	-1	-1	1	-1	0	1	1	1	-1	-1	-1	-1	-1	1	1	1	1	-1	1	1	-1	-1	-1	-1	1	-1	1	-1	1	1	-1	-1	1	1	-1	1	1	1	1	-1	-1	9.27273e-60
TACCTTTCTTTTCCAATGTTACTTGGT	2.5583e-46	4.96171e-46	0.155524	7	12256	2.06631	10.6941	6.15837	5.11661e-46	-1	1	1	-1	1	-1	1	1	-1	-1	1	1	1	1	-1	-1	1	1	-1	-1	1	1	-1	-1	-1	-1	-1	1	1	1	1	1	-1	-1	-1	-1	1	1	-1	-1	1	1	-1	1	1	1	1	1	-1	-1	1	1	-1	1	-1	-1	0	-1	1	-1	-1	1	-1	-1	1	-1	1	1	1	1	-1	-1	-1	-1	-1	1	1	1	1	-1	1	1	-1	-1	-1	-1	1	-1	1	-1	1	1	-1	-1	1	1	-1	1	1	1	1	-1	-1	5.02473e-43
TACACAGTTCTTGCTGTCATAAGGATT	2.32814e-45	0.00120149	0.152826	5	10884	3.09144	2.89269	2.29971	4.65628e-45	1	-1	1	-1	1	1	1	1	1	1	-1	-1	1	1	1	1	-1	-1	-1	1	-1	-1	1	-1	-1	-1	1	-1	1	1	-1	-1	-1	-1	-1	-1	1	1	1	-1	-1	-1	1	1	-1	1	1	1	-1	1	-1	1	1	1	-1	-1	-1	-1	-1	-1	1	-1	1	-1	-1	-1	-1	-1	1	-1	1	-1	-1	1	1	-1	1	-1	1	1	1	1	-1	1	1	1	1	1	1	1	-1	-1	-1	1	-1	1	1	-1	1	1	-1	1	-1	4.42143e-42
TACTTGGCGTGTTTATTCTACAGGTTC	1.56229e-42	0.865187	0.209334	1	6144	2.21185	1.2985	1.11263	3.12458e-42	1	-1	1	-1	1	1	1	1	1	1	-1	-1	1	1	1	1	-1	-1	-1	1	-1	-1	1	-1	-1	-1	1	-1	1	1	-1	-1	-1	-1	-1	-1	1	1	1	-1	-1	-1	1	1	-1	1	1	1	-1	1	-1	1	1	1	-1	-1	0	-1	-1	-1	1	-1	1	-1	-1	-1	0	-1	1	-1	1	-1	-1	1	1	-1	1	-1	1	1	1	1	-1	1	1	1	1	1	1	1	-1	-1	-1	1	-1	1	1	-1	1	1	-1	1	-1	2.77783e-39
TACTCCTACTTGGCGTGTTTATTCTAC	1.48533e-37	1	0.230808	1	4301	1.96765	0.929551	0.821204	2.97066e-37	-1	1	1	-1	1	-1	1	1	-1	-1	1	1	1	1	-1	-1	1	1	-1	-1	1	1	-1	-1	-1	-1	-1	1	1	1	1	1	-1	-1	-1	-1	1	1	-1	-1	1	1	-1	1	1	1	1	1	-1	-1	1	1	-1	1	-1	-1	0	-1	1	-1	-1	1	-1	-1	1	-1	1	1	1	1	-1	-1	-1	-1	-1	1	1	1	1	-1	1	1	-1	-1	-1	-1	1	-1	1	-1	1	1	-1	-1	1	1	-1	1	1	1	1	-1	-1	2.30877e-34
TACCAGACATTTTGCTCTCAAGCTGGT	1.89183e-33	0.000791378	0.119792	6	13705	2.14006	1.44706	1.24918	3.78366e-33	1	-1	1	-1	1	1	1	1	1	1	-1	-1	1	1	1	1	-1	-1	-1	1	-1	-1	1	-1	-1	-1	1	-1	1	1	-1	-1	-1	-1	-1	-1	1	1	1	-1	-1	-1	1	1	-1	1	1	1	-1	1	-1	1	1	1	-1	-1	0	-1	-1	-1	1	-1	1	-1	-1	-1	-1	-1	1	-1	1	-1	-1	1	1	-1	1	-1	1	1	1	1	-1	1	1	1	1	1	1	1	-1	-1	-1	1	-1	1	1	-1	1	1	-1	1	-1	2.63251e-30
TACTTCACTTCAGACTATTACCAGCTG	3.63013e-33	1	0.158582	1	8224	2.04898	1.71595	1.4696	7.26026e-33	1	-1	1	-1	1	1	1	1	1	1	-1	-1	1	1	1	1	-1	-1	-1	1	-1	-1	1	-1	-1	-1	1	-1	1	1	-1	-1	-1	-1	-1	-1	1	1	1	-1	-1	-1	1	1	-1	1	1	1	-1	1	-1	1	1	1	-1	-1	-1	-1	-1	-1	1	-1	1	-1	-1	-1	0	-1	1	-1	1	-1	-1	1	1	-1	1	-1	1	1	1	1	-1	1	1	1	1	1	1	1	-1	-1	-1	1	-1	1	1	-1	1	1	-1	1	-1	5.00856e-30
TACACTTAACGGTCTTTGGCTTGATGA	2.86118e-28	1	0.16207	1	6603	2.52631	2.11692	1.68136	5.72236e-28	1	-1	-1	-1	1	1	-1	-1	-1	-1	-1	1	-1	1	-1	-1	-1	1	1	1	-1	-1	1	1	1	1	-1	-1	-1	1	1	-1	1	-1	-1	1	-1	1	1	1	1	-1	-1	-1	1	1	1	-1	1	1	1	1	-1	-1	1	1	-1	-1	-1	1	1	-1	1	1	1	1	1	-1	-1	-1	1	-1	1	-1	1	1	-1	-1	-1	1	-1	-1	1	1	1	1	-1	1	-1	-1	-1	-1	1	1	1	-1	1	-1	-1	1	1	1	1	3.42482e-25
TACCAACACATGTATTTTTATATAAAC	6.47344e-27	0.6455	0.172642	1	5195	2.44865	1.77575	1.6127	1.29469e-26	-1	1	1	-1	1	-1	1	1	-1	-1	1	1	1	1	-1	-1	1	1	-1	-1	1	1	-1	-1	-1	-1	-1	1	1	1	1	1	-1	-1	-1	-1	1	1	-1	-1	1	1	-1	1	1	1	1	1	-1	-1	1	1	-1	1	-1	-1	0	-1	1	-1	-1	1	-1	-1	1	-1	1	1	1	1	-1	-1	-1	-1	-1	1	1	1	1	-1	1	1	-1	-1	-1	-1	1	-1	1	-1	1	1	-1	-1	1	1	-1	1	1	1	1	-1	-1	7.44293e-24
TACCAGACGAATTCGTGGTGGTGACGG	3.40401e-26	9.8552e-05	0.0321621	4	72855	1.23235	0.968019	0.766111	6.80802e-26	1	-1	1	-1	-1	1	-1	1	-1	1	1	-1	-1	-1	-1	1	1	-1	1	1	1	-1	1	1	1	-1	-1	-1	-1	1	-1	1	1	-1	1	-1	-1	-1	1	1	1	1	-1	1	1	-1	-1	1	-1	-1	1	-1	-1	1	-1	1	1	1	1	1	1	1	-1	1	1	-1	-1	1	1	-1	1	1	1	1	-1	1	1	-1	-1	-1	-1	-1	-1	-1	1	-1	-1	-1	1	-1	1	-1	-1	1	1	-1	-1	-1	-1	1	1	-1	-1	3.82594e-23
TACTAAAATTAATTTTACACATTAGGG	3.38771e-24	8.63874e-29	0.184683	7	4849	2.02725	2.86141	2.49948	6.77542e-24	1	0	1	-1	1	1	1	1	0	0	-1	-1	0	1	1	1	-1	-1	-1	1	-1	-1	1	-1	-1	-1	1	-1	1	1	-1	-1	-1	-1	-1	-1	1	1	1	-1	-1	-1	1	1	-1	1	1	1	-1	1	-1	1	1	1	-1	-1	-1	-1	-1	-1	1	-1	1	-1	-1	-1	-1	-1	1	-1	1	0	-1	1	1	-1	1	-1	1	1	1	1	-1	1	1	1	1	1	1	1	-1	-1	-1	1	-1	1	1	-1	1	1	-1	1	-1	3.56733e-21
TACCAATGTGCTATGAGGCCCAATTTC	3.99855e-23	1.20146e-06	0.149167	1	11566	2.00059	2.08119	1.75428	7.99711e-23	0	0	0	0	0	0	0	-1	0	0	0	0	1	1	0	0	0	0	-1	-1	1	1	-1	1	1	-1	1	1	1	1	-1	0	-1	1	1	-1	-1	-1	-1	1	-1	1	-1	-1	1	1	-1	-1	1	1	-1	1	-1	1	-1	-1	1	-1	1	-1	-1	-1	-1	-1	-1	-1	0	0	0	0	0	0	-1	1	-1	0	0	0	0	0	0	0	0	0	0	-1	0	0	0	0	1	1	-1	1	0	0	1	0	0	0	0	0	0	4.05526e-20
TACCAGTACCAGGTGGTCCCTGGAGTG	3.49965e-22	0.179613	0.0445046	4	51902	1.02205	0.580228	0.507803	6.99929e-22	1	1	1	1	1	-1	-1	1	1	-1	1	1	1	1	1	-1	1	-1	1	-1	1	-1	-1	-1	1	-1	-1	-1	-1	-1	-1	1	-1	-1	1	-1	1	-1	1	-1	-1	1	-1	-1	1	-1	-1	-1	-1	-1	1	1	1	1	1	1	1	-1	1	1	-1	1	1	-1	-1	1	1	-1	-1	-1	-1	-1	-1	-1	-1	-1	1	1	-1	1	-1	-1	-1	1	-1	-1	1	1	1	1	-1	1	-1	-1	1	1	-1	1	1	-1	1	1	-1	3.44895e-19
TACAAAGTTTCTTTAGAAGTTATATGT	5.30237e-22	0.534227	0.065469	3	25105	1.76048	1.5945	1.31352	1.06047e-21	-1	-1	-1	-1	1	1	1	1	-1	-1	-1	-1	-1	1	-1	1	1	1	1	-1	-1	1	1	-1	1	1	-1	1	1	1	1	1	-1	-1	-1	-1	-1	-1	1	-1	-1	-1	-1	-1	-1	-1	1	-1	-1	-1	-1	1	1	1	-1	-1	-1	-1	-1	-1	-1	1	1	1	1	-1	1	1	1	1	1	-1	1	1	1	1	-1	-1	-1	1	1	1	-1	-1	-1	-1	1	-1	-1	1	-1	-1	-1	-1	-1	-1	1	1	1	1	1	1	1	5.18628e-19
TACCGCATAACGTCGCAAGACCAAAGA	3.3029e-21	1.21505e-27	0.363748	3	1243	2.96408	4.99678	4.14481	6.60579e-21	-1	1	0	0	0	-1	0	1	0	0	0	0	1	1	0	0	0	0	0	0	0	-1	0	0	0	1	0	0	0	0	0	-1	0	0	0	0	0	-1	1	0	1	-1	0	0	0	0	0	1	0	0	0	0	0	0	-1	0	0	0	0	0	0	0	0	0	0	0	0	-1	0	1	0	0	1	0	0	0	0	0	0	0	0	0	1	0	0	0	0	0	-1	0	0	1	0	0	-1	0	0	0	0	0	0	1	0	3.1501e-18
TACCCAATAATACTGCGTCTTGGTTCA	4.8663e-20	0.232232	0.212609	8	3608	2.14499	1.60089	1.35837	9.7326e-20	1	-1	1	-1	1	1	1	1	1	1	-1	-1	1	1	1	1	-1	-1	-1	1	-1	-1	1	-1	-1	-1	1	-1	1	1	-1	-1	-1	-1	-1	-1	1	1	1	-1	-1	-1	1	1	-1	1	1	1	-1	1	-1	1	1	0	-1	-1	0	-1	-1	-1	1	-1	1	-1	-1	-1	-1	-1	1	-1	1	-1	-1	1	1	-1	1	-1	1	1	1	1	-1	1	1	1	1	1	1	1	-1	-1	-1	1	0	0	1	-1	1	1	-1	1	-1	4.45196e-17
TACCAGAAGCATCTTTAAAAATTGTAC	3.72682e-19	1	0.146904	2	6748	2.57183	2.02934	1.53497	7.45365e-19	1	-1	0	1	-1	1	-1	-1	1	-1	-1	-1	0	-1	-1	1	-1	1	1	-1	1	1	1	1	1	-1	0	-1	1	1	-1	1	1	1	-1	1	1	1	1	1	1	1	1	-1	1	1	-1	-1	-1	1	1	1	-1	-1	-1	1	0	1	1	-1	1	-1	1	-1	1	-1	1	-1	-1	1	1	-1	1	-1	-1	-1	1	-1	-1	1	1	-1	0	1	-1	1	-1	-1	-1	0	-1	0	-1	-1	0	-1	1	-1	1	-1	-1	-1	1	3.30722e-16
TACTGTCGTTGACAGGACACGAGTAAC	1.87827e-18	1	0.312178	3	1628	1.90774	1.08292	0.961916	3.75655e-18	0	0	0	1	1	0	0	0	0	0	1	1	0	0	1	-1	1	0	0	0	0	-1	0	-1	0	0	0	-1	-1	-1	0	0	-1	-1	0	0	0	0	0	0	-1	1	-1	-1	0	-1	-1	0	-1	-1	1	1	1	0	0	1	0	-1	0	1	-1	1	1	-1	-1	1	0	-1	-1	-1	-1	0	0	-1	-1	-1	1	1	-1	1	-1	-1	-1	1	0	0	1	1	1	0	-1	0	0	-1	0	1	-1	1	1	-1	1	1	-1	1.62111e-15
TACAGACAACACGATGCACCACCAAAG	3.57486e-18	1	0.168903	4	5426	2.49386	2.21231	1.99613	7.14971e-18	-1	-1	-1	-1	-1	1	1	-1	-1	1	1	-1	1	1	-1	1	1	-1	-1	-1	-1	-1	1	-1	-1	1	1	-1	-1	-1	1	-1	-1	-1	1	-1	-1	-1	-1	1	1	1	-1	1	-1	-1	-1	-1	-1	-1	-1	-1	-1	1	-1	1	0	-1	1	1	1	1	-1	-1	-1	-1	-1	-1	1	-1	-1	1	-1	1	1	1	-1	-1	-1	-1	1	-1	-1	-1	1	1	1	-1	1	1	-1	1	1	1	-1	-1	1	-1	1	1	-1	-1	1	3.0437e-15
TACATAACACAGTCTTTTAGCTTAAAA	4.3485e-18	1.39051e-17	0.237433	3	2534	1.77694	8.91002	7.40608	8.697e-18	-1	1	1	0	0	0	1	1	-1	0	1	1	1	1	0	0	1	1	-1	-1	0	1	-1	-1	-1	-1	-1	1	1	1	1	1	-1	-1	-1	-1	1	1	-1	-1	1	1	-1	1	1	1	1	1	-1	-1	1	1	-1	1	-1	-1	-1	-1	1	-1	-1	1	-1	0	1	-1	1	1	1	1	0	0	-1	-1	-1	0	0	1	1	0	0	1	-1	0	-1	-1	1	-1	0	0	1	1	-1	-1	1	1	-1	1	1	1	1	-1	-1	3.68472e-15
TACAAAAGAGATGCTCCAGCACATATA	5.96465e-18	1	0.14656	2	5345	1.30521	0.859495	0.701029	1.19293e-17	0	0	0	1	-1	0	0	1	0	0	-1	-1	0	0	-1	-1	0	1	-1	-1	0	-1	0	1	1	0	0	0	1	1	0	-1	1	-1	1	1	1	0	0	0	1	-1	-1	-1	0	1	1	1	1	1	-1	1	-1	-1	-1	1	1	1	0	-1	0	1	-1	-1	-1	-1	0	0	1	0	0	0	-1	1	-1	1	-1	-1	-1	0	0	1	1	1	0	1	-1	0	-1	0	-1	0	0	-1	0	1	1	1	0	-1	1	0	0	5.0193e-15
TACCAAGAAATTATGATTAGACTTACG	2.57641e-17	1	0.182041	5	3279	1.87998	1.11619	0.988106	5.15282e-17	1	-1	-1	-1	1	1	-1	-1	-1	-1	-1	1	-1	1	-1	-1	-1	1	1	1	-1	-1	1	1	1	1	-1	-1	-1	1	1	-1	1	-1	-1	1	-1	1	1	1	1	-1	-1	-1	1	1	1	-1	1	1	1	1	-1	0	1	1	0	-1	-1	1	1	-1	1	1	1	1	1	-1	-1	-1	1	-1	1	-1	1	1	-1	-1	-1	1	-1	-1	1	1	1	1	-1	1	-1	-1	-1	-1	1	1	1	-1	1	-1	-1	1	1	1	1	2.10898e-14
TACAAAACATTCCCACCAACAGAGCCT	3.0777e-16	1	0.227468	2	2434	1.69163	1.10929	0.882909	6.15541e-16	-1	1	1	-1	1	-1	1	1	-1	-1	1	1	1	1	-1	-1	1	1	-1	-1	1	1	-1	-1	-1	-1	-1	1	1	1	1	1	-1	-1	-1	-1	1	1	-1	-1	1	1	-1	1	1	1	1	1	-1	-1	1	1	-1	0	-1	-1	0	-1	1	-1	-1	1	0	-1	0	-1	1	1	1	1	0	-1	-1	-1	-1	1	1	1	1	-1	1	1	-1	-1	-1	-1	1	-1	1	-1	1	1	-1	-1	0	0	-1	1	1	1	1	-1	-1	2.39006e-13
TACTGACTTTTCAAGTGAAATCATAGG	6.52163e-16	8.59486e-32	0.100375	6	9668	2.98706	5.55513	4.21142	1.30433e-15	1	-1	1	-1	-1	1	-1	-1	-1	1	1	1	1	1	-1	-1	-1	-1	-1	-1	1	1	-1	1	1	-1	0	1	1	1	-1	-1	-1	1	1	0	-1	-1	-1	1	-1	1	-1	-1	1	1	-1	-1	1	1	-1	1	-1	1	-1	-1	0	-1	1	-1	-1	-1	-1	-1	-1	-1	-1	-1	-1	1	1	-1	-1	1	-1	-1	-1	-1	-1	-1	1	1	1	-1	-1	-1	-1	-1	-1	1	1	0	-1	1	1	1	1	1	1	-1	-1	-1	1	5.00086e-13
TACTTAACAATGATTATTACAGATCTT	1.04353e-15	0.37671	0.28503	3	3165	2.47489	3.17852	2.63381	2.08707e-15	1	-1	1	-1	-1	1	-1	-1	-1	1	1	1	0	1	-1	-1	-1	-1	0	-1	0	1	0	1	1	-1	0	0	1	1	-1	-1	-1	1	1	-1	-1	-1	0	0	-1	1	-1	-1	1	1	-1	-1	1	1	-1	1	-1	0	-1	-1	1	-1	1	-1	-1	-1	-1	-1	-1	-1	-1	-1	-1	1	1	-1	-1	1	-1	-1	-1	-1	-1	-1	1	1	1	-1	-1	-1	-1	-1	-1	1	1	0	-1	1	1	1	1	1	1	-1	-1	-1	1	7.93339e-13
TACATTTGTGGTGATTCAACTGAATGC	4.6679e-15	1	0.247291	4	1445	2.40171	1.6519	1.33772	9.3358e-15	0	0	0	-1	1	0	0	1	0	0	-1	-1	0	0	1	1	0	0	-1	1	0	-1	0	-1	-1	-1	0	0	1	1	0	-1	-1	-1	-1	-1	0	0	0	0	-1	-1	1	1	0	0	1	0	-1	1	0	0	1	1	-1	-1	0	-1	-1	-1	1	-1	1	-1	-1	-1	0	0	0	0	1	0	0	1	1	-1	1	-1	1	1	0	1	-1	1	0	1	1	1	1	1	-1	0	-1	1	0	1	1	0	1	1	-1	0	0	3.44803e-12
TACAAACAACAACAGCAAGTTGCAAAC	8.07329e-15	1	0.21031	1	2310	2.10251	1.45931	1.29307	1.61466e-14	-1	1	1	-1	1	-1	1	1	-1	0	1	1	1	1	-1	-1	1	1	-1	-1	0	1	-1	-1	-1	-1	0	1	1	1	1	1	-1	-1	-1	0	1	0	0	0	1	1	-1	1	1	1	1	1	-1	-1	1	1	-1	0	-1	-1	0	-1	1	-1	-1	1	-1	-1	1	-1	1	1	1	1	-1	-1	-1	-1	-1	1	1	1	1	-1	1	1	-1	-1	-1	-1	1	-1	1	-1	1	1	-1	-1	1	1	-1	1	1	1	1	-1	-1	5.90761e-12
TACCTTTCGGTCACACCCGGACAAAAC	4.42812e-14	1	0.288694	8	929	1.71176	1.06566	0.876211	8.85624e-14	1	1	0	0	1	0	0	0	1	0	1	1	0	0	1	-1	1	0	0	0	0	0	0	-1	0	0	0	0	-1	-1	0	0	-1	-1	0	0	0	0	0	0	0	1	-1	0	0	-1	0	0	-1	-1	1	1	1	0	0	0	0	-1	0	1	-1	1	1	-1	-1	1	0	0	-1	0	0	-1	0	-1	-1	-1	1	1	-1	1	0	-1	-1	1	0	-1	1	1	1	0	-1	0	-1	-1	0	1	-1	1	1	-1	1	1	0	3.1232e-11
TACTTAGGAGGTATGAGCTATTATTGT	1.10839e-13	0.000439373	0.0548932	5	30388	1.84179	1.79097	1.46611	2.21678e-13	-1	1	-1	-1	-1	-1	1	1	-1	1	1	1	1	1	1	-1	1	1	-1	-1	1	-1	1	1	-1	1	1	-1	-1	1	-1	-1	1	1	1	1	1	-1	1	-1	1	-1	-1	-1	-1	1	1	1	-1	-1	-1	1	1	-1	-1	-1	1	1	-1	-1	1	1	-1	1	-1	-1	1	-1	1	1	1	1	1	-1	-1	-1	-1	1	1	-1	1	-1	1	-1	1	-1	-1	-1	-1	1	-1	1	1	-1	-1	1	-1	1	-1	-1	1	1	1	7.6816e-11
TACAACAGTACTTTTAAAAGAACCTTG	1.70093e-12	9.01361e-23	0.0850629	4	16836	2.44475	2.30904	1.77833	3.40187e-12	-1	-1	1	-1	-1	-1	1	1	1	-1	1	1	-1	-1	1	1	1	1	-1	1	1	-1	-1	1	1	1	0	1	-1	-1	1	0	1	-1	1	1	-1	1	1	1	1	1	1	-1	-1	1	1	-1	-1	-1	-1	1	1	-1	-1	-1	-1	1	-1	-1	-1	1	1	1	-1	1	1	-1	1	-1	1	1	-1	-1	1	1	-1	1	-1	-1	-1	1	1	1	1	1	-1	1	-1	-1	1	-1	1	-1	-1	-1	1	1	1	1	-1	1	1	1.11322e-09
TACTAGCGTGCCTTTGTAAGCACAAGC	4.38908e-12	1	0.257027	5	1472	2.09061	1.78736	1.59307	8.77816e-12	-1	1	1	-1	1	-1	1	1	-1	0	1	1	1	1	-1	-1	1	1	-1	-1	1	1	-1	-1	-1	-1	-1	1	1	0	1	1	-1	-1	0	-1	1	1	-1	0	1	1	-1	1	1	1	1	1	-1	-1	1	1	-1	0	-1	-1	0	-1	1	-1	-1	1	0	-1	1	-1	0	0	1	1	-1	-1	-1	-1	-1	1	1	1	0	-1	1	1	0	-1	-1	-1	1	-1	1	-1	1	1	0	-1	1	1	-1	1	1	1	1	-1	-1	2.81406e-09
TACACAGGCACCTACACACCTCAGTGT	4.00717e-11	1	0.397196	6	534	1.61787	0.835206	0.762172	8.01434e-11	0	0	0	1	1	0	0	0	0	0	1	1	0	0	1	-1	0	0	0	0	0	0	0	-1	0	0	0	0	-1	-1	0	0	-1	0	0	0	0	0	0	0	0	0	0	0	0	0	0	0	-1	-1	0	0	1	0	0	0	1	0	0	0	0	1	1	0	-1	0	0	0	0	0	0	0	0	-1	-1	-1	1	1	-1	0	0	-1	0	0	0	0	1	0	1	0	-1	0	0	-1	0	1	-1	1	1	0	1	0	0	2.4341e-08
TACCAATGTCGTGAAGAACTGGGAATT	5.01163e-10	1	0.0480959	3	24132	1.22759	0.856208	0.702636	1.00233e-09	-1	-1	-1	-1	-1	-1	1	-1	-1	1	-1	1	1	1	1	1	-1	1	1	-1	-1	1	-1	-1	1	1	-1	-1	-1	1	1	-1	-1	-1	1	1	1	1	-1	-1	1	1	-1	-1	-1	1	-1	-1	-1	-1	-1	1	1	1	1	1	0	-1	-1	-1	1	1	1	1	1	-1	-1	-1	1	-1	-1	1	1	-1	1	-1	1	1	1	-1	1	-1	-1	1	-1	-1	1	1	1	1	1	-1	1	-1	-1	-1	-1	-1	1	-1	-1	1	-1	2.85504e-07
TACCACAAAAACAACAAAAGTTGGATG	2.0372e-09	2.03861e-09	0.289171	8	750	2.01027	7.712	5.424	4.07439e-09	0	0	0	-1	1	0	1	0	1	1	-1	0	1	1	1	1	-1	-1	0	0	0	-1	0	-1	-1	-1	0	-1	1	1	0	0	-1	-1	-1	-1	1	0	0	0	-1	-1	0	1	0	0	0	0	-1	1	0	0	1	0	0	-1	0	-1	-1	-1	1	-1	0	-1	-1	-1	0	0	0	0	1	-1	-1	1	1	-1	1	-1	1	1	0	0	0	1	1	0	1	1	1	0	-1	0	0	1	0	0	0	-1	0	1	-1	1	-1	1.1172e-06
TACCAGTTCCATCACTCTTAGGGCTGT	6.00126e-09	1	0.496894	1	266	5.77342	7.38722	6.21429	1.20025e-08	-1	0	0	0	0	0	0	0	-1	0	0	0	0	0	0	0	1	0	0	0	0	0	0	0	0	-1	0	0	0	0	1	1	-1	-1	0	0	0	0	0	-1	0	1	0	1	0	0	0	1	0	0	0	0	0	0	0	0	0	-1	0	-1	-1	0	0	0	1	0	1	0	0	0	0	0	-1	0	0	0	0	0	0	-1	0	1	0	0	0	0	0	0	1	-1	0	0	0	0	0	0	0	1	0	1	1	-1	-1	3.19767e-06
TACGTTTGGTGGACCCTCAGATTCAAC	1.08733e-08	2.24455e-07	0.172854	4	1665	2.51723	12.1231	10.033	2.17466e-08	-1	1	0	-1	1	-1	1	1	-1	0	0	1	1	1	-1	-1	1	1	-1	-1	1	1	-1	-1	-1	-1	-1	1	1	1	1	1	-1	-1	-1	-1	1	1	-1	-1	1	1	-1	1	1	1	1	1	-1	-1	1	1	-1	1	-1	-1	0	-1	1	-1	-1	1	-1	-1	1	-1	1	1	1	0	0	-1	-1	-1	-1	1	1	1	0	-1	1	1	-1	0	-1	-1	1	0	1	-1	1	1	-1	-1	1	1	-1	0	0	1	1	-1	-1	5.69573e-06
TACAACAGCAGCCAAACTAATGGTTGT	1.48601e-08	1	0.0621562	4	14724	1.51651	1.42828	1.18154	2.97202e-08	1	-1	1	-1	1	1	1	1	1	1	-1	-1	1	1	1	1	-1	-1	-1	1	-1	-1	1	-1	-1	-1	1	-1	1	1	-1	-1	-1	-1	-1	-1	1	1	1	-1	-1	-1	1	1	-1	1	1	1	-1	1	-1	1	1	1	-1	-1	-1	-1	-1	-1	1	-1	1	-1	-1	-1	-1	-1	1	-1	1	-1	-1	1	1	-1	1	-1	1	1	1	1	-1	1	1	1	1	1	1	1	-1	-1	-1	1	-1	1	1	-1	1	1	-1	1	-1	7.69942e-06
TACCTAGGAACTGGGCCAGAAGCTGGA	1.51424e-08	0.00812517	0.0322602	7	60334	1.17917	0.893443	0.729887	3.02849e-08	1	1	-1	-1	1	-1	-1	1	1	-1	-1	-1	-1	1	1	1	1	-1	-1	1	-1	-1	1	-1	-1	-1	1	-1	1	1	-1	1	1	-1	-1	-1	-1	-1	1	1	1	-1	1	1	-1	1	-1	-1	-1	-1	1	1	1	1	1	-1	1	-1	1	1	1	1	1	-1	-1	1	1	-1	-1	1	1	1	1	-1	-1	0	-1	-1	-1	1	1	-1	-1	-1	-1	1	1	-1	-1	1	-1	1	1	-1	-1	1	1	-1	1	-1	-1	1	1	7.84154e-06
TACTTTTAAAAGAACCTTGCTCTTCTG	1.56705e-08	8.38023e-11	0.100586	6	6313	2.67524	3.25582	2.75067	3.1341e-08	-1	1	1	1	-1	1	1	-1	-1	1	1	1	1	-1	-1	1	-1	-1	-1	-1	-1	1	1	-1	1	-1	0	-1	-1	-1	0	0	1	1	1	1	1	-1	1	1	-1	1	-1	1	-1	1	-1	1	-1	1	1	-1	-1	1	1	1	-1	-1	-1	-1	-1	-1	1	-1	1	-1	-1	-1	1	-1	1	1	-1	-1	-1	1	1	-1	-1	-1	1	1	-1	-1	-1	1	1	1	-1	1	-1	1	-1	1	1	-1	1	-1	1	-1	-1	1	1	8.1064e-06
TACAGGCTGCGTTATAGCTTGGAATTC	3.81378e-08	1	0.516299	1	306	1.68402	1.16667	1.04248	7.62756e-08	0	0	0	1	1	0	0	0	0	0	1	1	0	0	1	-1	0	0	0	0	0	0	0	-1	0	0	0	0	-1	-1	0	0	-1	-1	0	0	0	0	0	0	0	0	0	0	0	0	0	0	0	0	0	0	0	0	0	0	0	-1	1	0	-1	1	0	0	0	0	0	0	0	0	0	0	0	0	-1	-1	1	1	-1	0	0	-1	0	1	0	0	0	0	0	0	-1	0	0	-1	0	0	0	0	0	-1	1	0	0	1.91651e-05
TACAAAGGCACGCTAGTAGTCGTCGTC	4.94372e-08	0.00623166	0.069749	9	9765	1.00958	0.707322	0.601639	9.88744e-08	1	1	-1	-1	1	-1	-1	1	1	-1	-1	-1	-1	1	1	1	1	-1	-1	1	-1	-1	1	-1	-1	-1	1	-1	1	1	-1	1	1	-1	-1	-1	-1	-1	1	1	1	-1	1	1	-1	1	-1	-1	-1	-1	1	1	1	1	1	-1	0	-1	1	1	1	1	1	-1	-1	1	1	-1	-1	1	1	1	1	-1	-1	-1	-1	-1	-1	1	1	-1	-1	-1	-1	1	1	-1	-1	1	-1	1	1	-1	-1	1	1	-1	1	-1	-1	1	1	2.45839e-05
TACTAATTTGGTTAAAAACAAATGTGT	1.76653e-07	1	0.154726	1	1702	2.17452	1.72092	1.35311	3.53306e-07	1	-1	0	1	1	-1	1	1	1	-1	-1	-1	1	-1	-1	-1	-1	-1	-1	0	1	1	-1	-1	0	1	0	-1	1	-1	1	-1	1	1	1	0	1	-1	-1	1	-1	1	-1	-1	1	-1	-1	-1	-1	-1	-1	-1	-1	0	1	-1	0	1	-1	1	1	1	0	-1	1	1	1	1	-1	1	-1	1	-1	-1	-1	-1	1	1	1	1	1	-1	0	-1	1	0	1	-1	1	1	-1	-1	0	1	0	1	-1	-1	1	-1	-1	1	-1	8.3405e-05
TACAGATCATGGTTGCTTTGTAGGTTA	1.98034e-07	1	0.164941	3	1952	1.40881	0.79457	0.630635	3.96068e-07	-1	-1	-1	-1	1	1	1	1	-1	-1	-1	0	-1	1	-1	1	1	1	1	-1	-1	1	1	-1	1	1	0	1	1	1	1	1	-1	-1	-1	-1	-1	-1	1	-1	-1	-1	-1	-1	-1	-1	1	-1	-1	-1	-1	1	1	0	-1	-1	0	-1	-1	-1	-1	1	0	1	1	-1	1	1	1	1	1	-1	1	1	1	1	-1	-1	-1	1	1	1	-1	-1	-1	-1	1	-1	-1	1	-1	-1	-1	-1	-1	-1	0	1	1	1	1	1	1	9.31845e-05
TACATCTTCTTTGCATCATTTTATTAC	2.79349e-07	1	0.782143	8	82	4.01289	6.40244	5.78049	5.58698e-07	0	0	0	0	0	0	0	-1	0	0	0	0	0	0	0	0	0	0	0	0	0	0	0	0	0	0	0	0	0	0	-1	0	-1	0	0	0	0	1	0	0	0	1	1	0	0	0	0	0	0	0	0	0	0	0	0	0	0	0	0	0	-1	0	0	0	1	0	0	0	1	0	0	-1	0	0	0	0	0	0	0	0	0	0	0	0	0	0	0	0	0	0	0	0	0	0	0	0	0	0	0	0	0	0	0	0.000129727
TACCGCAAGGTTCTTCTTCGTAAGAAC	3.73475e-07	1	0.163462	2	1579	2.98044	2.77011	2.36035	7.4695e-07	0	0	0	-1	1	1	1	1	1	1	-1	-1	1	1	1	1	-1	-1	0	1	-1	-1	1	-1	0	0	1	-1	1	1	-1	-1	-1	-1	-1	-1	1	1	1	-1	-1	-1	1	1	-1	1	1	1	-1	1	0	1	1	0	-1	-1	0	-1	-1	-1	1	-1	0	-1	-1	-1	0	-1	0	0	0	0	-1	1	1	-1	1	-1	1	1	1	0	-1	1	1	1	1	1	1	1	-1	-1	-1	0	-1	1	1	-1	1	1	-1	1	-1	0.000171521
TACTTTACTGTTTTTAGTTACACGATA	5.58435e-07	1	0.0667326	6	12525	2.2029	2.09932	1.82148	1.11687e-06	-1	-1	-1	-1	1	1	1	1	-1	-1	-1	-1	-1	1	-1	1	1	1	1	-1	-1	1	1	-1	1	1	-1	1	1	1	1	1	-1	-1	-1	-1	-1	-1	1	-1	-1	-1	-1	-1	-1	-1	1	-1	-1	-1	-1	1	1	1	-1	-1	0	-1	-1	-1	-1	1	1	1	1	-1	1	1	1	1	1	-1	1	1	1	1	-1	-1	-1	1	1	1	-1	-1	-1	-1	1	-1	-1	1	-1	-1	-1	-1	-1	-1	1	1	1	1	1	1	1	0.000252954
TACGAGGGCAATTCACCATTTCATCCT	7.04466e-07	7.34549e-12	0.126886	9	4771	2.07754	3.8363	3.28443	1.40893e-06	1	-1	-1	1	-1	1	-1	-1	1	-1	-1	-1	1	-1	-1	1	-1	1	1	-1	1	1	1	1	1	-1	0	-1	1	1	-1	0	1	1	-1	1	1	1	1	0	1	1	1	-1	1	1	-1	-1	-1	1	1	1	-1	-1	-1	1	-1	1	1	-1	1	-1	1	-1	1	-1	1	-1	-1	1	1	-1	1	-1	-1	-1	1	-1	-1	1	1	-1	1	1	-1	1	-1	-1	-1	-1	-1	-1	-1	-1	1	-1	1	-1	1	-1	-1	-1	1	0.00031624
TACTAATGTCTATGCAGATTCATTTGT	1.08019e-06	1	0.361417	4	521	3.21708	4.47409	3.78311	2.16038e-06	0	0	0	1	-1	0	0	0	0	0	0	-1	0	0	-1	1	0	1	0	0	0	0	0	1	0	0	0	0	1	1	0	0	1	1	0	1	0	0	0	0	0	1	1	-1	0	0	0	0	0	0	0	1	-1	0	-1	1	0	1	0	-1	0	-1	0	-1	1	0	0	0	0	0	0	0	1	0	-1	-1	1	-1	-1	0	0	-1	0	0	0	1	0	-1	0	0	-1	0	0	0	0	0	1	0	0	-1	-1	0	1	0.000478741
TACACTCAAGAACGTCTTTCTGTATGG	1.50772e-06	1	0.425397	4	339	1.3446	0.705015	0.640118	3.01544e-06	0	0	0	0	1	0	0	0	0	0	0	0	0	0	1	-1	0	0	0	0	0	0	0	-1	0	0	0	0	-1	0	0	0	-1	-1	0	0	0	0	0	0	0	0	0	0	0	0	0	0	0	0	0	0	1	0	0	0	0	-1	0	0	0	1	1	-1	0	0	0	0	0	0	0	0	0	-1	-1	-1	1	1	0	0	0	-1	0	0	0	0	1	0	0	0	-1	0	0	0	0	1	-1	0	0	-1	1	0	0	0.000659133
TACACCACTAATTCAACCTATTGGTGC	2.51245e-06	1	0.139257	1	2000	1.71084	1.1815	1.0165	5.02489e-06	1	-1	1	-1	1	0	1	1	1	1	-1	-1	0	1	1	1	-1	-1	0	0	0	-1	0	-1	0	0	0	-1	1	1	-1	-1	-1	-1	-1	-1	0	0	0	0	-1	-1	1	1	0	1	1	1	-1	1	-1	1	1	0	-1	-1	-1	-1	-1	-1	1	-1	1	-1	-1	-1	-1	-1	1	-1	1	-1	-1	1	1	-1	1	-1	1	1	0	1	-1	1	1	1	1	1	1	1	-1	0	-1	1	-1	1	1	-1	1	1	-1	1	-1	0.00107661
TACTGGCTTATACCCAACACTCAATAT	2.88281e-06	1	0.0297473	6	29195	1.31116	0.901216	0.751053	5.76561e-06	1	1	1	1	1	-1	-1	1	1	-1	1	1	1	1	1	-1	1	-1	1	-1	1	-1	-1	-1	1	-1	-1	-1	-1	-1	-1	1	-1	-1	1	-1	1	-1	1	-1	-1	1	-1	-1	1	-1	-1	-1	-1	-1	1	1	1	1	1	1	0	-1	1	1	-1	1	1	-1	-1	1	1	-1	-1	-1	-1	-1	-1	-1	-1	-1	1	1	-1	1	-1	-1	-1	1	-1	-1	1	1	1	1	-1	1	-1	-1	1	1	-1	1	1	-1	1	1	-1	0.00122831
TACTAATGATAACACTTCAAGGTATTG	3.56181e-06	4.44761e-05	0.0284606	3	50960	1.82875	1.79549	1.52885	7.12361e-06	1	-1	-1	1	-1	1	1	-1	1	1	-1	-1	1	-1	-1	-1	-1	-1	-1	1	-1	1	1	1	-1	-1	1	1	1	1	-1	1	-1	1	-1	-1	1	1	1	1	-1	-1	-1	-1	-1	1	-1	1	-1	-1	1	-1	-1	1	-1	1	-1	1	-1	-1	1	1	-1	-1	-1	-1	-1	1	1	-1	1	1	-1	-1	-1	1	-1	1	1	1	1	1	1	1	1	1	-1	1	1	1	1	-1	-1	-1	-1	1	1	1	-1	1	-1	-1	1	0.00150938
TACTCATCAGCTTGTGCTTACAAAGGC	5.33428e-06	0.0268639	0.061331	7	9776	1.30249	0.88615	0.715323	1.06686e-05	1	-1	-1	1	-1	1	1	-1	1	1	1	1	-1	1	-1	1	-1	-1	1	-1	1	1	-1	-1	-1	-1	1	-1	1	-1	-1	1	-1	1	-1	-1	1	1	1	1	1	1	1	-1	1	-1	-1	1	-1	-1	1	-1	1	-1	-1	1	-1	-1	1	1	-1	-1	1	-1	1	1	-1	1	1	-1	1	-1	-1	-1	1	-1	-1	-1	-1	1	1	-1	1	1	1	-1	1	1	1	1	1	-1	1	1	-1	-1	-1	-1	1	1	1	1	1	0.00222097
TACTCACACCTTTTGCTCGTTGCTGCT	5.88097e-06	0.0013168	0.0600788	1	15002	1.60234	1.33389	0.926343	1.17619e-05	1	1	1	1	-1	-1	1	1	1	1	1	1	1	1	-1	-1	-1	1	1	1	1	-1	0	1	-1	1	1	1	1	1	-1	-1	-1	-1	1	-1	-1	-1	-1	1	1	1	1	1	-1	1	-1	-1	1	1	1	1	1	-1	-1	1	-1	-1	1	1	1	-1	-1	1	1	-1	-1	-1	1	1	-1	1	-1	1	-1	1	1	1	1	-1	-1	-1	1	1	1	1	-1	-1	-1	-1	-1	-1	1	1	-1	1	-1	-1	1	-1	1	-1	-1	0.0024413
TACAGGTTCTAATGTTTTTCAAACACG	1.80723e-05	1	0.186251	8	1314	2.41932	2.46119	2.00304	3.61446e-05	-1	1	0	-1	1	0	1	1	-1	-1	1	1	1	1	-1	0	1	1	0	0	0	1	-1	-1	-1	-1	-1	1	1	1	1	1	-1	-1	-1	-1	1	1	-1	-1	0	1	-1	1	1	1	1	1	0	-1	0	1	0	0	-1	-1	0	-1	1	-1	-1	1	-1	-1	1	-1	0	1	0	1	-1	0	-1	-1	-1	1	1	1	1	-1	1	1	-1	-1	-1	0	1	-1	1	0	0	0	-1	-1	1	1	-1	0	1	1	1	-1	-1	0.00713068
TACGTATTTGTTTTCGTAGTTGTTCAG	1.85814e-05	1	0.16661	5	1455	2.20257	1.63024	1.37801	3.71628e-05	-1	-1	0	-1	-1	0	1	-1	-1	1	-1	1	1	1	1	1	-1	1	1	-1	-1	1	-1	-1	1	0	0	-1	-1	1	1	-1	-1	-1	1	0	1	1	-1	0	1	1	-1	-1	0	1	-1	-1	-1	-1	0	1	1	0	1	1	0	-1	-1	-1	1	1	0	1	1	-1	-1	-1	1	-1	-1	1	1	-1	1	-1	1	1	1	-1	1	-1	0	1	-1	-1	0	1	1	1	1	0	1	-1	-1	-1	0	-1	1	-1	-1	1	-1	0.00732415
TACTAAGAGGTTTGATAACCCTGTCCT	2.37572e-05	1	0.118124	7	2516	2.57985	1.82194	1.57989	4.75144e-05	-1	-1	0	-1	-1	0	1	-1	-1	1	-1	1	1	1	1	1	-1	1	1	-1	-1	1	-1	-1	1	1	0	-1	-1	1	1	-1	-1	-1	1	1	1	1	-1	-1	1	1	-1	-1	-1	1	-1	-1	-1	-1	-1	1	1	1	1	1	0	-1	-1	-1	1	1	1	1	1	-1	-1	-1	1	-1	-1	1	1	-1	1	-1	1	1	1	-1	1	-1	-1	1	-1	-1	1	1	1	1	1	-1	1	-1	-1	-1	-1	-1	1	-1	-1	1	-1	0.00926883
TACCAGAGCAAGAAGAAGATTGGTTCT	2.42654e-05	1	0.650492	8	111	4.41766	6.4955	5.34234	4.85308e-05	0	0	0	0	0	0	0	-1	0	0	0	0	0	1	0	0	1	0	0	0	0	0	0	0	0	0	0	0	0	0	1	1	0	0	0	0	0	-1	0	0	0	-1	1	0	0	0	0	0	0	0	0	0	0	0	0	0	0	0	0	0	0	0	0	0	0	0	0	0	-1	0	0	0	-1	0	0	0	0	0	0	0	0	0	0	0	0	0	0	0	0	0	0	0	0	0	0	0	0	0	0	0	0	0	0	0.00945387
TACAAGAGTGTGAATATCACTTTTGAA	3.44936e-05	1	0.200555	7	753	2.57666	2.61886	1.98805	6.89872e-05	1	-1	0	0	0	0	0	1	0	0	-1	0	0	-1	0	0	-1	0	1	-1	0	-1	0	-1	1	-1	0	1	1	1	0	1	-1	1	1	0	0	1	0	0	1	-1	1	-1	-1	1	1	-1	-1	0	1	1	-1	0	0	-1	0	-1	1	1	1	1	1	1	1	1	-1	0	-1	-1	0	0	-1	1	-1	0	0	0	0	0	0	-1	0	0	0	0	-1	0	0	0	1	0	0	1	0	-1	0	0	0	0	-1	-1	1	0.0132017
TACTATAGCAGCTGTCTCTTATACACA	4.0629e-05	0.0391989	0.371913	4	368	7.02537	5.61141	5.27989	8.1258e-05	-1	1	0	0	0	0	0	0	0	0	0	0	0	-1	0	1	-1	1	0	0	1	0	1	0	0	-1	0	0	0	0	1	0	1	0	0	0	0	1	0	1	0	0	0	0	0	0	0	0	0	0	0	0	0	0	0	0	0	0	1	0	-1	0	0	0	0	0	-1	0	1	0	0	1	0	0	0	0	0	0	0	0	0	0	0	1	1	0	0	0	-1	0	0	0	0	0	0	0	0	0	0	0	0	0	-1	0.0154109
TACTTATCGGCAATTTTGTTACCATCA	4.07796e-05	0.000929561	0.146426	4	2626	3.20815	5.0476	3.94059	8.15592e-05	1	-1	1	-1	1	0	1	1	-1	0	-1	1	-1	-1	1	-1	-1	-1	1	-1	0	-1	-1	-1	0	-1	-1	1	1	1	-1	1	-1	1	0	0	1	1	-1	-1	1	-1	1	0	-1	1	0	-1	-1	-1	0	1	-1	-1	0	-1	0	-1	1	1	1	1	1	1	1	1	-1	-1	-1	-1	-1	-1	-1	1	-1	1	-1	1	-1	1	1	-1	1	1	-1	1	-1	-1	-1	1	1	-1	-1	1	-1	-1	1	-1	1	1	-1	-1	1	0.0154651
TACCCGCTAACAGTGCAGAAGCTGTCT	5.20554e-05	1	0.410261	5	212	5.89564	7.41509	6.69811	0.000104111	-1	0	0	0	0	0	0	0	0	0	0	0	0	0	0	-1	0	0	0	0	0	0	0	1	0	0	0	0	0	0	1	0	-1	1	0	0	0	1	0	0	0	1	0	0	0	0	0	0	1	0	0	-1	0	0	0	0	0	0	0	-1	-1	1	-1	0	1	0	0	0	0	0	0	0	1	0	1	0	0	0	0	0	-1	0	0	0	0	-1	0	0	0	0	0	0	0	0	0	0	0	0	0	0	0	0	-1	0.0195175
TACGCATCACCCAACTAGCAGGCATAT	6.18002e-05	1	0.2225	2	830	1.65067	1.13373	1.05181	0.0001236	1	1	0	1	-1	0	-1	1	-1	0	-1	-1	-1	1	-1	-1	-1	1	0	-1	0	-1	1	1	1	-1	1	1	1	0	0	-1	1	-1	1	1	1	1	1	0	1	-1	-1	-1	1	1	1	1	1	1	-1	1	-1	0	0	1	0	1	-1	-1	1	1	-1	0	0	0	-1	-1	1	-1	0	1	-1	1	0	1	-1	-1	0	-1	1	1	0	1	1	0	0	-1	-1	0	-1	0	-1	0	-1	1	1	0	1	-1	0	-1	1	0.0229509
TACAGTTGTGATGATTCCTAAGAAAAC	6.4869e-05	1	0.22069	2	898	1.27312	0.717149	0.609131	0.000129738	1	-1	0	-1	0	0	1	1	1	1	-1	-1	1	1	1	1	-1	-1	-1	1	-1	-1	0	-1	-1	-1	0	-1	1	0	-1	-1	0	0	0	0	1	0	1	0	-1	-1	1	1	-1	0	1	0	0	1	0	0	0	0	-1	-1	0	-1	-1	-1	1	0	0	-1	-1	0	0	0	1	-1	1	-1	-1	0	1	-1	1	0	0	1	1	1	0	1	1	0	0	0	1	0	-1	0	0	1	0	1	0	0	1	1	-1	1	-1	0.0240038
TACCTTGTACGTGTGGTAAACAAGCTA	7.0428e-05	1	0.0424615	1	27209	1.36596	1.33169	1.16755	0.000140856	-1	1	-1	-1	1	1	-1	1	-1	-1	-1	1	1	1	-1	-1	-1	1	-1	1	1	1	1	1	-1	-1	-1	-1	1	1	1	-1	-1	1	-1	-1	-1	1	-1	1	-1	1	-1	-1	1	1	1	-1	1	-1	1	-1	-1	-1	1	-1	1	-1	-1	-1	-1	1	-1	-1	1	-1	1	1	-1	-1	1	1	1	1	1	1	1	1	-1	1	-1	-1	1	1	-1	-1	1	1	1	1	-1	-1	-1	-1	-1	-1	-1	1	1	1	1	-1	-1	0.0259379
TACTTAAACCAGCAAAGAATACTGTTA	8.37494e-05	1	0.584357	9	118	4.92791	13.839	6.66949	0.000167499	0	0	0	0	0	0	0	0	0	0	0	0	0	0	0	0	0	0	0	0	0	0	0	0	0	0	0	0	0	0	0	-1	0	0	0	0	0	0	0	0	0	-1	0	-1	0	1	0	1	0	0	0	1	0	0	0	0	0	0	0	0	0	0	0	0	0	0	0	0	0	0	0	0	1	0	0	0	0	0	0	0	0	0	0	0	0	-1	0	0	0	0	0	0	0	0	0	0	0	0	0	0	0	0	0	0.0306015
TACCAGCCTGTACCAAGAAATTATGAT	8.74414e-05	1	0.149613	4	1496	1.91307	0.902406	0.83623	0.000174883	-1	1	0	1	-1	0	-1	1	-1	0	1	1	-1	-1	1	-1	-1	-1	1	1	1	1	-1	-1	1	1	1	1	1	1	1	1	1	-1	0	1	-1	-1	1	0	-1	1	-1	-1	1	1	1	-1	0	-1	0	1	1	0	-1	1	0	-1	-1	-1	1	-1	0	1	0	-1	-1	1	-1	1	-1	-1	1	-1	0	-1	-1	1	1	-1	1	-1	0	-1	1	0	1	0	1	1	1	-1	1	1	-1	1	1	-1	1	1	-1	-1	1	0.0318196
TACCGAGTTCAACTGTATAGGCAGAGC	0.000101091	1	0.425336	1	229	2.80541	3.62445	3.16594	0.000202181	0	0	0	0	1	0	0	0	1	0	1	-1	0	0	1	1	0	1	0	0	0	0	0	0	0	0	0	1	0	0	0	0	1	-1	0	0	0	0	0	0	0	0	-1	0	0	0	0	0	-1	0	0	0	1	0	0	0	0	0	0	-1	0	-1	0	0	0	0	-1	0	0	0	1	0	0	0	0	0	0	0	0	0	0	-1	0	-1	1	0	-1	0	0	1	1	0	0	0	0	0	0	0	0	0	-1	0	1	0.0365955
TACAACTACACTTAACGGTCTTTGGCT	0.000102992	1	0.154797	4	1092	2.07235	1.70238	1.38736	0.000205984	1	1	0	1	0	0	-1	1	-1	0	-1	-1	-1	1	-1	-1	-1	1	-1	-1	1	-1	1	1	0	-1	0	1	1	1	1	-1	1	-1	1	1	1	1	1	1	1	-1	-1	-1	0	1	1	1	0	1	0	1	-1	0	-1	1	0	1	-1	-1	1	1	-1	-1	-1	-1	-1	-1	1	0	-1	1	-1	1	0	1	-1	-1	-1	-1	1	1	1	1	1	1	-1	-1	-1	-1	-1	0	0	-1	-1	1	1	1	0	-1	1	-1	1	0.0372044
TACTAGGTTCCATTGTTCAAGGAGCTT	0.000124702	1	0.0427996	7	9347	1.62181	1.17856	0.96983	0.000249405	0	0	0	0	0	0	0	1	0	0	0	1	1	1	-1	0	0	1	-1	-1	1	1	-1	-1	-1	-1	-1	1	1	1	1	1	-1	-1	-1	-1	1	1	-1	-1	1	1	-1	1	1	1	1	1	-1	-1	1	1	-1	1	-1	-1	0	-1	1	-1	-1	1	-1	-1	1	-1	0	0	0	1	0	0	-1	-1	-1	1	1	0	0	-1	1	1	-1	0	0	-1	0	0	0	0	1	1	-1	-1	0	0	-1	0	0	1	1	0	0	0.0445647
TACCTGCGCATTAATATGACGCGCACT	0.000140273	5.92716e-10	0.0610523	5	7600	2.81295	4.32316	3.62197	0.000280545	1	-1	1	-1	-1	1	-1	1	-1	1	1	-1	0	-1	-1	1	1	-1	1	1	1	-1	1	1	1	-1	0	-1	-1	1	-1	1	1	-1	1	-1	-1	-1	1	1	1	1	-1	1	1	-1	-1	1	-1	-1	1	-1	-1	1	-1	1	1	1	1	1	1	1	-1	1	1	-1	-1	1	1	-1	1	1	1	1	-1	1	1	-1	-1	-1	-1	-1	-1	-1	1	-1	-1	-1	1	-1	1	0	-1	1	1	-1	-1	-1	-1	1	1	-1	-1	0.0496023
GCATTATACACTGAAGTGTATTACCAG	1.40027e-225	0.000135599	0.166642	5	43342	1.93231	0.978866	0.871049	2.80053e-225	-1	1	1	-1	1	-1	1	1	-1	-1	1	1	1	1	-1	-1	1	1	-1	-1	1	1	-1	-1	-1	-1	-1	1	1	1	1	1	-1	-1	-1	-1	1	1	-1	-1	1	1	-1	1	1	1	1	1	-1	-1	1	1	-1	1	-1	-1	-1	-1	1	-1	-1	1	-1	-1	1	-1	1	1	1	1	-1	-1	-1	-1	-1	1	1	1	1	-1	1	1	-1	-1	-1	-1	1	-1	1	-1	1	1	-1	-1	1	1	-1	1	1	1	1	-1	-1	3.64499e-221
GCATATACCTGCACCAATGGGTATGTC	5.739e-197	1.83037e-08	0.183896	2	32993	1.76269	1.10751	0.919559	1.1478e-196	-1	1	1	-1	1	-1	1	1	-1	-1	1	1	1	1	-1	-1	1	1	-1	-1	1	1	-1	-1	-1	-1	-1	1	1	1	1	1	-1	-1	-1	-1	1	1	-1	-1	1	1	-1	1	1	1	1	1	-1	-1	1	1	-1	1	-1	-1	-1	-1	1	-1	-1	1	-1	-1	1	-1	1	1	1	1	-1	-1	-1	-1	-1	1	1	1	1	-1	1	1	-1	-1	-1	-1	1	-1	1	-1	1	1	-1	-1	1	1	-1	1	1	1	1	-1	-1	9.74282e-193
GCAAGAATACCACGAAAGCAAGAAAAA	4.98546e-165	8.43257e-09	0.216628	3	24404	2.28566	2.19956	1.74123	9.97092e-165	-1	1	1	-1	1	-1	1	1	-1	-1	1	1	1	1	-1	-1	1	1	-1	-1	1	1	-1	-1	-1	-1	-1	1	1	1	1	1	-1	-1	-1	-1	1	1	-1	-1	1	1	-1	1	1	1	1	1	-1	-1	1	1	-1	1	-1	-1	-1	-1	1	-1	-1	1	-1	-1	1	-1	1	1	1	1	-1	-1	-1	-1	-1	1	1	1	1	-1	1	1	-1	-1	-1	-1	1	-1	1	-1	1	1	-1	-1	1	1	-1	1	1	1	1	-1	-1	5.69188e-161
GCATAGACATTAGTAAAGCAGAGATCA	2.47202e-162	2.61124e-30	0.276945	9	15819	1.94111	1.41292	1.30944	4.94405e-162	-1	1	1	-1	1	-1	1	1	-1	-1	1	1	1	0	-1	-1	1	1	-1	-1	1	1	-1	-1	-1	-1	0	1	1	1	1	1	-1	-1	-1	-1	1	1	-1	-1	1	1	-1	1	1	1	1	1	-1	-1	1	1	-1	1	-1	-1	-1	-1	1	-1	-1	1	-1	-1	1	-1	1	1	1	1	-1	-1	-1	-1	-1	1	1	1	1	-1	1	1	-1	-1	-1	-1	1	-1	1	-1	1	1	-1	-1	1	1	-1	1	1	1	1	-1	-1	2.68119e-158
GCAGATATAGTTGTCTTTGATGAAATT	2.68341e-132	0.00256747	0.165612	9	21223	1.58354	0.936296	0.801112	5.36683e-132	1	-1	1	-1	1	1	1	1	1	1	-1	-1	1	1	1	1	-1	-1	-1	1	-1	-1	1	-1	-1	-1	1	-1	1	1	-1	-1	-1	-1	-1	-1	1	1	1	-1	-1	-1	1	1	-1	1	1	1	-1	1	-1	1	1	1	-1	-1	-1	-1	-1	-1	1	-1	1	-1	-1	-1	-1	-1	1	-1	1	-1	-1	1	1	-1	1	-1	1	1	1	1	-1	1	1	1	1	1	1	1	-1	-1	-1	1	-1	1	1	-1	1	1	-1	1	-1	2.14706e-128
GCATTACGTTTGGTGGACCCTCAGATT	8.23474e-124	6.91024e-128	0.22816	1	16428	1.92667	7.51339	6.18724	1.64695e-123	-1	1	1	-1	1	-1	1	1	-1	-1	1	1	1	1	-1	-1	1	1	-1	-1	1	1	-1	-1	-1	-1	-1	1	1	1	1	1	-1	-1	-1	-1	1	1	-1	-1	1	1	-1	1	1	1	1	1	-1	-1	1	1	-1	1	-1	-1	0	-1	1	-1	-1	1	-1	-1	1	-1	1	1	1	1	-1	-1	-1	-1	-1	1	1	1	1	-1	1	1	-1	-1	-1	-1	1	-1	1	-1	1	1	-1	-1	1	1	-1	1	1	1	1	-1	-1	5.84607e-120
GCAAATCTACCAATGGTTCTAAAGCCG	2.77943e-115	3.14096e-60	0.175543	4	21382	3.09074	12.1768	8.32677	5.55887e-115	1	-1	1	-1	1	1	1	1	1	1	-1	-1	1	1	1	1	-1	-1	-1	1	-1	-1	1	-1	-1	-1	1	-1	1	1	-1	-1	-1	-1	-1	-1	1	1	1	-1	-1	-1	1	1	-1	1	1	1	-1	1	-1	1	1	1	-1	-1	-1	-1	-1	-1	1	-1	1	-1	-1	-1	-1	-1	1	-1	1	-1	-1	1	1	-1	1	-1	1	1	1	1	-1	1	1	1	1	1	1	1	-1	-1	-1	1	-1	1	1	-1	1	1	-1	1	-1	1.66963e-111
GCACTACTAAAATTAATTTTACACATT	1.20114e-91	2.84349e-88	0.184687	9	17460	1.86399	2.23608	1.90338	2.40228e-91	1	-1	1	-1	1	1	1	1	1	1	-1	-1	1	1	1	1	-1	-1	-1	1	-1	-1	1	-1	-1	-1	1	-1	1	1	-1	-1	-1	-1	-1	-1	1	1	1	-1	-1	-1	1	1	-1	1	1	1	-1	1	-1	1	1	1	-1	-1	-1	-1	-1	-1	1	-1	1	-1	-1	-1	-1	-1	1	-1	1	-1	-1	1	1	-1	1	-1	1	1	1	1	-1	1	1	1	1	1	1	1	-1	-1	-1	1	-1	1	1	-1	1	1	-1	1	-1	5.13127e-88
GCACTACGTATTTGTTTTCGTAGTTGT	6.27832e-88	0.0532173	0.210533	4	12926	2.05246	1.18119	1.041	1.25566e-87	-1	1	1	-1	1	-1	1	1	-1	-1	1	1	1	1	-1	-1	1	1	-1	-1	1	1	-1	-1	-1	-1	0	1	1	1	1	1	-1	-1	-1	-1	1	1	-1	-1	1	1	-1	1	1	1	1	1	-1	-1	1	1	-1	1	-1	-1	0	-1	1	-1	-1	1	-1	-1	1	-1	1	1	1	1	-1	-1	-1	-1	-1	1	1	1	1	-1	1	1	-1	-1	-1	-1	1	-1	1	-1	1	1	-1	-1	1	1	-1	1	1	1	1	-1	-1	2.53247e-84
GCAATGATGTTTGTCAAACATAAGCAT	6.05176e-80	0.00064822	0.153201	8	19409	1.94385	0.911948	0.739863	1.21035e-79	-1	1	1	-1	1	-1	1	1	-1	-1	1	1	1	1	-1	-1	1	1	-1	-1	1	1	-1	-1	-1	-1	-1	1	1	1	1	1	-1	-1	-1	-1	1	1	-1	-1	1	1	-1	1	1	1	1	1	-1	-1	1	1	-1	1	-1	-1	-1	-1	1	-1	-1	1	-1	-1	1	-1	1	1	1	1	-1	-1	-1	-1	-1	1	1	1	1	-1	1	1	-1	-1	-1	-1	1	-1	1	-1	1	1	-1	-1	1	1	-1	1	1	1	1	-1	-1	2.22502e-76
GCAGAGATCATTTAATTTAGTAGGAGA	1.23176e-79	3.26376e-40	0.233506	5	11510	2.66799	2.19626	2.01121	2.46351e-79	-1	1	1	-1	1	-1	1	1	-1	-1	1	1	0	1	-1	-1	1	1	-1	-1	1	1	-1	-1	-1	-1	0	1	1	1	1	1	-1	-1	-1	-1	1	1	-1	-1	1	1	-1	1	1	1	1	1	-1	-1	1	1	-1	1	-1	-1	-1	-1	1	-1	-1	1	-1	-1	1	-1	1	1	1	1	-1	-1	-1	-1	-1	1	1	1	1	-1	0	1	-1	-1	-1	-1	1	-1	1	-1	1	1	-1	-1	1	1	-1	1	1	1	1	-1	-1	4.50533e-76
GCAAACAGTCTGAAAGAAGCAATGAAG	4.15008e-68	0.00385957	0.236635	5	7823	2.46511	2.01432	1.72044	8.30017e-68	-1	1	1	-1	1	-1	1	1	-1	-1	1	1	1	1	-1	-1	1	1	-1	-1	1	1	-1	-1	-1	-1	-1	1	1	1	1	1	-1	-1	-1	-1	1	1	-1	-1	1	1	-1	1	1	1	1	1	-1	-1	1	1	-1	1	-1	-1	-1	-1	1	-1	-1	1	-1	-1	1	-1	1	1	1	1	-1	-1	-1	-1	-1	1	1	1	1	-1	1	1	-1	-1	-1	-1	1	-1	1	-1	1	1	-1	-1	1	1	-1	1	1	1	1	-1	-1	1.26795e-64
GCACCTTTTTGTTAAATAAAGAAATGT	6.615e-65	0.00379908	0.191528	4	9972	2.70234	2.70728	2.17449	1.323e-64	1	-1	1	-1	1	1	1	1	1	1	-1	-1	1	1	1	1	-1	-1	-1	1	-1	-1	1	-1	-1	-1	1	-1	1	1	-1	-1	-1	-1	-1	-1	1	1	1	-1	-1	-1	1	1	-1	1	1	1	-1	1	-1	1	1	1	-1	-1	-1	-1	-1	-1	1	-1	1	-1	-1	-1	-1	-1	1	-1	1	-1	-1	1	1	-1	1	-1	1	1	1	1	-1	1	1	1	1	1	1	1	-1	-1	-1	1	-1	1	1	-1	1	1	-1	1	-1	1.93041e-61
GCAGAAGTGTATTGAGCAATCATTTCA	1.97233e-58	1	0.174653	7	10543	2.23599	1.36565	1.18581	3.94465e-58	-1	1	1	-1	1	-1	1	1	-1	-1	1	1	1	1	-1	-1	1	1	-1	-1	1	1	-1	-1	-1	-1	-1	1	1	1	1	1	-1	-1	-1	-1	1	1	-1	-1	1	1	-1	1	1	1	1	1	-1	-1	1	1	-1	1	-1	-1	-1	-1	1	-1	-1	1	-1	-1	1	-1	1	1	1	1	-1	-1	-1	-1	-1	1	1	1	1	-1	1	1	-1	-1	-1	-1	1	-1	1	-1	1	1	-1	-1	1	1	-1	1	1	1	1	-1	-1	5.22466e-55
GCAGCAGCAAAGCAAGAGCAGCATCAC	3.25084e-50	4.80911e-42	0.217942	8	6249	3.31776	4.86366	4.23268	6.50168e-50	-1	1	1	-1	1	-1	1	1	-1	-1	1	1	1	1	-1	-1	1	1	-1	-1	1	1	-1	-1	-1	-1	-1	1	1	1	1	1	-1	-1	-1	-1	1	1	-1	-1	1	1	-1	1	1	1	1	1	-1	-1	1	1	-1	1	-1	-1	0	-1	1	-1	-1	1	-1	-1	1	-1	1	1	1	1	-1	-1	-1	-1	-1	1	1	1	1	-1	1	1	0	-1	-1	-1	1	-1	1	-1	1	1	-1	-1	1	1	-1	1	1	1	1	-1	-1	7.20388e-47
GCACTTCAGCCTCAACTTTGTCAAGAC	3.78189e-49	0.357146	0.204117	8	7216	1.94864	1.08287	0.953575	7.56378e-49	-1	1	1	-1	1	-1	1	1	-1	-1	1	1	1	1	-1	-1	1	1	-1	-1	1	1	-1	-1	-1	-1	-1	1	1	1	1	1	-1	-1	-1	-1	1	1	-1	-1	1	1	-1	1	1	1	1	1	-1	-1	1	1	-1	1	-1	-1	-1	-1	1	-1	-1	1	-1	-1	1	-1	1	1	1	1	-1	-1	-1	-1	-1	1	1	1	1	-1	1	1	-1	-1	-1	-1	1	-1	1	-1	1	1	-1	-1	1	1	-1	1	1	1	1	-1	-1	8.10471e-46
GCAATGTGCGTGGTGCAGGTAATTGAG	9.93616e-48	0.0155872	0.172912	4	7696	2.24745	2.19854	1.796	1.98723e-47	1	-1	1	-1	1	1	1	1	1	1	-1	-1	1	1	1	1	-1	-1	-1	1	-1	-1	1	-1	-1	-1	1	-1	1	1	-1	-1	-1	-1	-1	-1	1	1	1	-1	-1	-1	1	1	-1	1	1	1	-1	1	-1	1	1	1	-1	-1	0	-1	-1	-1	1	-1	1	-1	-1	-1	-1	-1	1	-1	1	-1	-1	1	1	-1	1	-1	1	1	1	1	-1	1	1	1	1	1	1	1	-1	-1	-1	1	-1	1	1	-1	1	1	-1	1	-1	2.03551e-44
GCAAATTGTAGAAGACAAATCCATGTA	4.07196e-47	1.77643e-08	0.179973	8	8427	2.95038	3.46268	3.04925	8.14391e-47	-1	1	1	-1	1	-1	1	1	-1	-1	1	1	1	1	-1	-1	1	1	-1	-1	1	1	-1	-1	-1	-1	-1	1	1	1	1	1	-1	-1	-1	-1	1	1	-1	-1	1	1	-1	1	1	1	1	1	-1	-1	1	1	-1	1	-1	-1	0	-1	1	-1	-1	1	-1	-1	1	-1	0	1	1	1	-1	-1	-1	-1	-1	1	1	1	1	-1	1	1	-1	-1	-1	-1	1	-1	1	-1	1	1	-1	-1	1	1	-1	1	1	1	1	-1	-1	8.16189e-44
GCATTTCGCTGATTTTGGGGTCCATTA	4.82361e-46	3.85218e-52	0.126656	5	11757	2.2015	4.89436	2.94344	9.64723e-46	1	-1	-1	1	-1	1	-1	-1	1	-1	-1	-1	1	-1	-1	1	-1	1	1	-1	1	1	1	1	1	-1	-1	-1	1	1	-1	1	1	1	-1	1	1	1	1	1	1	1	1	-1	1	1	-1	-1	-1	1	1	1	-1	0	-1	1	-1	1	1	-1	1	-1	1	-1	1	-1	1	-1	-1	1	1	-1	1	-1	-1	-1	1	-1	-1	1	1	-1	1	1	-1	1	-1	-1	-1	-1	-1	-1	-1	-1	1	-1	1	-1	1	-1	-1	-1	1	9.38898e-43
GCAACGGCAGTACAGACAACACGATGC	3.0613e-45	0.224889	0.168971	7	10785	2.22921	1.57005	1.41613	6.1226e-45	-1	1	1	-1	1	-1	1	1	-1	-1	1	1	1	1	-1	-1	1	1	-1	-1	1	1	-1	-1	-1	-1	-1	1	1	1	1	1	-1	-1	-1	-1	1	1	-1	-1	1	1	-1	1	1	1	1	1	-1	-1	1	1	-1	1	-1	-1	0	-1	1	-1	-1	1	-1	-1	1	-1	1	1	1	1	-1	-1	-1	-1	-1	1	1	1	1	-1	1	1	-1	-1	-1	-1	1	-1	1	-1	1	1	-1	-1	1	1	-1	1	1	1	1	-1	-1	5.78566e-42
GCAACAATAAGAAAAATTGGAGAGTAA	3.40617e-42	0.010055	0.183263	5	8150	2.06495	1.4589	1.17853	6.81235e-42	1	-1	-1	1	-1	1	-1	-1	1	-1	-1	-1	1	-1	-1	1	-1	1	1	-1	1	1	1	1	1	-1	0	-1	1	1	-1	0	1	1	-1	1	1	1	1	1	1	1	1	-1	1	1	-1	-1	-1	1	1	1	-1	-1	-1	1	-1	1	1	-1	1	-1	1	-1	1	-1	1	-1	-1	1	1	-1	1	-1	-1	-1	1	-1	-1	1	1	-1	1	1	-1	1	-1	-1	-1	-1	-1	-1	-1	-1	1	-1	1	-1	1	-1	-1	-1	1	6.01799e-39
GCATATTGACGCATACAAAACATTCCC	6.95615e-41	0.196087	0.217332	8	5935	1.5406	0.781466	0.68155	1.39123e-40	-1	1	1	-1	1	-1	1	1	-1	-1	1	1	1	1	-1	-1	1	1	-1	-1	1	1	-1	-1	-1	-1	-1	1	1	1	1	1	-1	-1	-1	-1	1	1	-1	-1	1	1	-1	1	1	1	1	1	-1	-1	1	1	-1	0	-1	-1	0	-1	1	-1	-1	1	-1	-1	1	-1	1	1	1	1	-1	-1	-1	-1	-1	1	1	1	1	-1	1	1	-1	-1	-1	-1	1	-1	1	-1	1	1	-1	-1	0	0	-1	1	1	1	1	-1	-1	1.18091e-37
GCAGTACAGACAACACGATGCACCACC	8.59038e-40	1	0.182625	9	7219	2.31729	1.86355	1.67876	1.71808e-39	-1	1	1	-1	1	-1	1	1	-1	-1	1	1	1	1	-1	-1	1	1	-1	-1	1	1	-1	-1	-1	-1	-1	1	1	1	1	1	-1	-1	-1	-1	1	1	-1	-1	1	1	-1	1	1	1	1	1	-1	-1	1	1	-1	1	-1	-1	0	-1	1	-1	-1	1	-1	-1	1	-1	1	1	1	1	-1	-1	-1	-1	-1	1	1	1	1	-1	1	1	-1	-1	-1	-1	1	-1	1	-1	1	1	-1	-1	1	1	-1	1	1	1	1	-1	-1	1.41289e-36
GCATAGGCAAATTGTAGAAGACAAATC	1.09993e-37	6.8212e-12	0.167043	2	8217	3.37084	4.24547	3.56456	2.19987e-37	-1	1	1	-1	1	-1	1	1	-1	-1	1	1	1	1	-1	-1	1	1	-1	-1	1	1	-1	-1	-1	-1	-1	1	1	1	1	1	-1	-1	-1	-1	1	1	-1	-1	1	1	-1	1	1	1	1	1	-1	-1	1	1	-1	1	-1	-1	0	-1	1	-1	-1	1	-1	-1	1	-1	0	1	1	1	-1	-1	-1	-1	-1	1	1	1	1	-1	1	1	-1	-1	-1	-1	1	-1	1	-1	1	1	-1	-1	1	1	-1	1	1	1	1	-1	-1	1.71108e-34
GCAATGTCTCTGCCAAATTGTTGGAAA	7.1943e-37	0.00055895	0.138945	4	11886	2.27037	2.10575	1.77663	1.43886e-36	-1	1	1	-1	1	-1	1	1	-1	-1	1	1	1	1	-1	-1	1	1	-1	-1	1	1	-1	-1	-1	-1	-1	1	1	1	1	1	-1	-1	-1	-1	1	1	-1	-1	1	1	-1	1	1	1	1	1	-1	-1	1	1	-1	1	-1	-1	-1	-1	1	-1	-1	1	-1	-1	1	-1	1	1	1	1	-1	-1	-1	-1	-1	1	1	1	1	-1	1	1	-1	-1	-1	-1	1	-1	1	-1	1	1	-1	-1	1	1	-1	1	1	1	1	-1	-1	1.09048e-33
GCATACAAAACATTCCCACCAACAGAG	8.06167e-35	0.577133	0.199709	5	5683	1.73816	1.00968	0.857294	1.61233e-34	-1	1	1	-1	1	-1	1	1	-1	-1	1	1	1	1	-1	-1	1	1	-1	-1	1	1	-1	-1	-1	-1	-1	1	1	1	1	1	-1	-1	-1	-1	1	1	-1	-1	1	1	-1	1	1	1	1	1	-1	-1	1	1	-1	0	-1	-1	0	-1	1	-1	-1	1	-1	-1	1	-1	1	1	1	1	-1	-1	-1	-1	-1	1	1	1	1	-1	1	1	-1	-1	-1	-1	1	-1	1	-1	1	1	-1	-1	0	0	-1	1	1	1	1	-1	-1	1.15472e-31
GCAACTGTTTGTGGACCTAAAAAGTCT	1.14859e-33	1	0.165397	6	8321	1.65348	0.902656	0.841966	2.29717e-33	-1	1	1	-1	1	-1	1	1	-1	-1	1	1	1	1	-1	-1	1	1	-1	-1	1	1	-1	-1	-1	-1	-1	1	1	1	1	1	-1	-1	-1	-1	1	1	-1	-1	1	1	-1	1	1	1	1	1	-1	-1	1	1	-1	1	-1	-1	0	-1	1	-1	-1	1	-1	-1	1	-1	1	1	1	1	-1	-1	-1	-1	-1	1	1	1	1	-1	1	1	-1	-1	-1	-1	1	-1	1	-1	1	1	-1	-1	1	1	-1	1	1	1	1	-1	-1	1.604e-30
GCAAACAAAGTGAACACCCTTGGAGAG	1.02805e-32	0.102136	0.175505	5	5511	2.13524	1.0303	0.93268	2.0561e-32	1	-1	1	-1	1	1	1	1	1	1	-1	-1	0	0	1	1	-1	-1	-1	1	-1	-1	1	-1	-1	-1	0	-1	1	1	-1	-1	-1	-1	-1	-1	1	1	1	0	-1	-1	1	1	-1	1	1	1	-1	1	-1	1	1	0	-1	-1	-1	-1	-1	-1	1	-1	1	-1	-1	-1	-1	-1	1	-1	1	-1	-1	1	1	-1	1	-1	1	1	1	1	-1	1	1	0	1	1	1	1	-1	-1	-1	1	-1	1	0	-1	1	1	-1	1	-1	1.39963e-29
GCAGCAGGAAGAAGAGTCACAGTTTGC	2.03401e-31	0.63197	0.188357	6	5849	2.12084	1.03146	0.913489	4.06802e-31	-1	1	1	-1	1	-1	1	1	-1	-1	1	1	1	1	-1	-1	1	1	-1	-1	1	1	-1	-1	-1	-1	-1	1	1	1	1	1	-1	-1	-1	-1	1	1	-1	-1	1	1	-1	1	1	1	1	1	-1	-1	1	1	-1	0	-1	-1	-1	-1	1	-1	-1	1	-1	-1	1	-1	1	1	1	1	-1	-1	-1	-1	-1	1	1	1	1	-1	1	1	-1	-1	-1	-1	1	-1	1	-1	1	1	-1	-1	1	1	-1	1	1	1	1	-1	-1	2.65975e-28
GCAGTATTATTGGGTAAACCTTGGGGC	1.89672e-30	1.04756e-36	0.178127	9	5956	2.03721	7.08126	5.10275	3.79343e-30	-1	1	1	-1	1	-1	1	1	-1	-1	1	1	1	1	-1	-1	1	1	-1	-1	1	1	-1	-1	-1	-1	-1	1	1	1	1	1	-1	-1	-1	-1	1	1	-1	-1	1	1	-1	1	1	1	1	1	-1	-1	1	1	-1	1	-1	-1	0	-1	1	-1	-1	1	-1	-1	1	-1	1	1	1	1	-1	-1	-1	-1	-1	1	1	1	1	-1	1	1	-1	-1	-1	-1	1	-1	1	-1	1	1	-1	-1	1	1	-1	1	1	1	1	-1	-1	2.42024e-27
GCAGGAAGAAGAGTCACAGTTTGCTGT	2.55847e-29	1	0.193852	6	5073	1.96548	0.853144	0.781589	5.11693e-29	-1	1	1	-1	1	-1	1	1	-1	-1	1	1	1	1	-1	-1	1	1	-1	-1	1	1	-1	-1	-1	-1	-1	1	1	1	1	1	-1	-1	-1	-1	1	1	-1	-1	1	1	-1	1	1	1	1	1	-1	-1	1	1	-1	1	-1	-1	-1	-1	1	-1	-1	1	-1	-1	1	-1	1	1	1	1	-1	-1	-1	-1	-1	1	1	1	1	-1	1	1	-1	-1	-1	-1	1	-1	1	-1	1	1	-1	-1	1	1	-1	1	1	1	1	-1	-1	3.17944e-26
GCAAACTTTGAAGTCTGCCTGTGATCA	2.70998e-29	1	0.189778	5	6231	2.27729	1.70229	1.49703	5.41997e-29	-1	1	1	-1	1	-1	1	1	-1	-1	1	1	1	1	-1	-1	1	1	-1	-1	1	1	-1	-1	-1	-1	-1	1	1	1	1	1	-1	-1	-1	-1	1	1	-1	-1	1	1	-1	1	1	1	1	1	-1	-1	1	1	-1	1	-1	-1	0	-1	1	-1	-1	1	-1	-1	1	-1	1	1	1	1	-1	-1	-1	-1	-1	1	1	1	1	-1	1	1	-1	-1	-1	-1	1	-1	1	-1	1	1	-1	-1	1	1	-1	1	1	1	1	-1	-1	3.36345e-26
GCAACATCAGCTTGTGTTTTGGCTGCT	2.62051e-27	1	0.303879	5	2996	1.99453	1.09112	0.932911	5.24101e-27	1	-1	-1	1	-1	1	-1	-1	1	-1	-1	-1	1	-1	-1	1	-1	1	1	-1	1	1	0	1	1	-1	0	-1	1	1	-1	1	1	1	-1	1	1	1	1	1	1	1	1	-1	1	1	-1	-1	-1	1	1	1	-1	0	-1	1	0	1	1	-1	1	-1	1	-1	1	-1	1	-1	-1	1	1	-1	1	-1	-1	-1	1	-1	-1	1	1	-1	1	1	-1	1	-1	-1	-1	-1	-1	0	-1	-1	1	-1	1	-1	1	-1	-1	-1	1	3.0507e-24
GCACATATATCTACTATTGGTGTTTGT	3.38764e-26	1	0.130258	4	6530	1.09532	0.45023	0.392343	6.77529e-26	0	0	0	-1	-1	0	-1	-1	0	0	1	1	0	0	-1	-1	0	0	-1	-1	0	1	0	1	1	0	0	0	1	1	0	-1	-1	1	1	-1	-1	0	0	0	-1	1	-1	-1	0	1	-1	-1	1	1	-1	1	-1	1	-1	-1	1	-1	0	-1	-1	-1	-1	-1	-1	-1	0	0	-1	0	0	0	-1	1	-1	-1	-1	-1	-1	0	0	1	1	-1	0	-1	-1	0	-1	0	1	0	0	1	0	1	1	1	0	-1	-1	0	0	3.80973e-23
GCAGTTCAAGTGAGAACCAAAAGATAA	1.64079e-24	1	0.156998	1	5690	2.06321	1.6587	1.3877	3.28158e-24	1	-1	1	-1	1	1	1	1	1	1	-1	-1	1	1	1	1	-1	-1	-1	1	-1	-1	1	-1	-1	-1	1	-1	1	1	-1	-1	-1	-1	-1	-1	1	1	1	-1	-1	-1	1	1	-1	1	1	1	-1	1	-1	1	1	1	-1	-1	0	-1	-1	-1	1	-1	1	-1	-1	-1	0	-1	1	-1	1	-1	-1	1	1	-1	1	-1	1	1	1	1	-1	1	1	1	1	1	1	1	-1	-1	-1	1	-1	1	1	-1	1	1	-1	1	-1	1.75045e-21
GCAATCTTTAATCAGTGTGTAACATTA	2.17418e-23	1.20324e-08	0.234952	8	3420	2.42731	3.92778	3.31053	4.34837e-23	-1	1	0	-1	1	0	1	1	-1	-1	1	1	1	0	-1	-1	1	1	-1	-1	1	1	-1	-1	-1	-1	0	1	1	1	1	1	-1	-1	-1	-1	1	0	-1	0	1	1	-1	1	1	1	1	1	-1	-1	1	1	-1	0	-1	-1	0	-1	1	-1	-1	1	-1	-1	1	-1	1	1	1	1	-1	0	-1	-1	-1	1	1	1	1	-1	1	1	-1	-1	-1	-1	1	0	1	-1	1	1	-1	-1	1	1	-1	1	1	1	1	-1	-1	2.227e-20
GCAACAGTTCAAGAAATTCAACTCCAG	5.92609e-23	2.35501e-12	0.171661	5	5152	3.16597	7.60462	6.47224	1.18522e-22	-1	1	1	-1	1	-1	1	1	-1	-1	1	1	1	1	-1	-1	1	1	-1	-1	1	1	-1	-1	-1	-1	-1	1	1	1	1	1	-1	-1	-1	-1	1	1	-1	-1	1	1	-1	1	1	1	1	1	-1	-1	1	1	-1	1	-1	-1	-1	-1	1	-1	-1	1	-1	-1	1	-1	1	1	1	1	-1	-1	-1	-1	-1	1	1	1	1	-1	1	1	-1	-1	-1	-1	1	-1	1	-1	1	1	-1	-1	1	1	-1	1	1	1	1	-1	-1	5.97598e-20
GCAACACAGTTGCTGATTCTCTTCCTG	1.27443e-21	1	0.182504	5	3125	2.15961	0.9472	0.8768	2.54886e-21	0	0	0	1	-1	0	-1	1	-1	1	-1	-1	0	0	-1	-1	-1	1	-1	-1	1	-1	1	1	1	-1	0	1	1	1	1	-1	1	-1	1	1	1	1	1	0	1	-1	-1	-1	1	1	1	1	1	1	0	1	-1	0	-1	1	0	1	-1	-1	1	1	-1	-1	-1	-1	0	-1	0	-1	-1	0	-1	1	-1	1	-1	-1	-1	-1	0	1	1	1	1	1	-1	-1	-1	-1	-1	1	-1	-1	-1	1	1	1	1	-1	1	-1	1	1.2349e-18
GCAAGTTGCAAACAAAGTGAACACCCT	1.75872e-20	0.369009	0.188271	1	4102	2.59273	1.34276	1.2372	3.51745e-20	-1	1	1	-1	1	-1	1	1	-1	-1	1	1	0	0	-1	-1	1	1	-1	-1	1	1	-1	-1	-1	-1	0	1	1	1	1	1	-1	-1	-1	-1	1	1	-1	0	1	1	-1	1	1	1	1	1	-1	-1	1	1	-1	1	-1	-1	-1	-1	1	-1	-1	1	-1	-1	1	-1	1	1	1	1	-1	-1	-1	-1	-1	1	1	1	1	-1	1	1	-1	-1	-1	-1	1	-1	1	-1	1	1	-1	-1	1	1	-1	1	1	1	1	-1	-1	1.63659e-17
GCAGTTGGTAACATCTGTTACACACCA	5.60759e-20	0.552239	0.279917	3	2144	2.34733	2.22761	1.88806	1.12152e-19	1	-1	0	1	-1	0	-1	-1	1	-1	-1	-1	1	-1	-1	1	-1	1	1	-1	1	1	1	1	1	-1	0	0	1	0	-1	1	1	1	-1	1	1	1	1	0	1	1	1	-1	1	1	-1	-1	-1	1	1	1	-1	-1	0	1	0	1	1	-1	1	-1	1	-1	1	-1	1	-1	-1	0	1	-1	1	-1	-1	-1	1	-1	-1	1	1	-1	0	1	-1	1	-1	-1	-1	-1	-1	0	0	-1	1	-1	1	-1	1	-1	-1	-1	1	5.11814e-17
GCAGAGCACTTCTCATTAAGTACTTTA	3.53366e-18	1	0.33916	6	1290	1.80396	0.911628	0.837984	7.06731e-18	0	0	0	-1	1	1	1	1	1	1	0	-1	1	1	1	1	-1	-1	-1	0	0	-1	0	-1	0	-1	0	-1	1	1	0	0	-1	-1	-1	-1	1	0	0	0	-1	-1	1	1	-1	1	0	0	-1	1	0	0	1	0	-1	-1	0	-1	-1	-1	1	-1	1	-1	-1	-1	0	-1	0	0	1	-1	-1	1	1	-1	1	-1	1	1	1	0	0	1	1	0	1	0	1	1	-1	0	-1	1	0	0	1	-1	1	1	-1	1	-1	3.00993e-15
GCACAAGCTTTAAACACGCTTGTTAAA	5.13484e-18	1	0.205514	2	3203	2.01049	1.3606	1.20044	1.02697e-17	-1	1	1	-1	1	-1	1	1	-1	-1	1	1	0	0	-1	-1	1	1	-1	-1	1	1	-1	-1	0	-1	0	1	1	1	1	1	-1	-1	-1	-1	1	1	-1	0	1	1	-1	1	1	1	1	1	-1	-1	1	1	-1	0	-1	-1	0	-1	1	-1	-1	1	0	-1	1	-1	1	1	1	1	-1	-1	-1	-1	-1	1	1	1	1	-1	1	1	-1	-1	-1	-1	1	-1	1	-1	1	1	-1	-1	1	1	-1	1	1	1	1	-1	-1	4.33784e-15
GCACTATTCTGACCAGACCGCTTCTAG	2.98477e-17	1.29517e-46	0.104014	3	13090	2.58649	2.95134	2.2851	5.96955e-17	1	-1	1	-1	1	-1	1	1	-1	0	-1	1	-1	-1	1	-1	-1	-1	1	-1	1	-1	-1	-1	1	-1	-1	1	1	1	-1	1	-1	1	1	1	1	1	-1	-1	1	-1	1	-1	-1	1	1	-1	-1	-1	1	1	-1	-1	-1	-1	0	-1	1	1	1	1	1	1	1	1	-1	-1	-1	-1	-1	-1	-1	1	-1	1	-1	1	-1	1	1	-1	1	1	-1	1	-1	-1	-1	1	1	-1	-1	1	-1	-1	1	-1	1	1	-1	-1	1	2.43306e-14
GCAAGAAGAAGATTGGTTAGATGATGA	4.23604e-17	1	0.0978807	9	9345	1.30025	0.655538	0.54778	8.47209e-17	-1	1	1	1	-1	1	1	-1	-1	1	1	1	1	-1	-1	1	-1	-1	-1	-1	-1	1	1	-1	1	-1	-1	-1	-1	-1	1	1	1	1	1	1	1	-1	1	1	-1	1	-1	1	-1	1	-1	1	-1	1	1	-1	-1	1	1	1	-1	-1	-1	-1	-1	-1	1	-1	1	-1	-1	-1	1	-1	1	1	-1	-1	-1	1	1	-1	-1	-1	1	1	-1	-1	-1	1	1	1	-1	1	-1	1	-1	1	1	-1	1	-1	1	-1	-1	1	1	3.42161e-14
GCAATTATTCGCACTAGAATAAACTCT	3.36508e-16	1.22818e-16	0.192782	7	3229	1.81579	4.30257	3.43171	6.73016e-16	-1	-1	-1	-1	-1	1	1	-1	-1	1	1	-1	1	1	-1	1	1	-1	-1	-1	-1	-1	0	0	-1	1	1	-1	-1	0	1	-1	-1	-1	0	0	0	-1	-1	0	0	1	-1	1	-1	-1	-1	-1	-1	-1	-1	-1	-1	0	0	0	0	-1	1	1	1	1	-1	0	0	-1	0	-1	1	-1	-1	1	-1	1	1	1	-1	-1	-1	-1	1	-1	-1	-1	1	0	1	-1	1	1	-1	1	1	1	-1	-1	0	-1	1	1	-1	-1	1	2.61219e-13
GCACCAACAAAGGTTACTTTTGGTGAT	6.93946e-16	1	0.154314	6	4239	2.06771	1.62515	1.29299	1.38789e-15	1	-1	1	-1	1	1	1	1	1	1	-1	-1	1	1	1	1	-1	-1	-1	1	-1	-1	1	-1	-1	-1	1	-1	1	1	-1	-1	-1	-1	-1	-1	1	1	1	0	-1	-1	1	1	-1	1	1	1	-1	1	-1	1	1	1	-1	-1	0	-1	-1	-1	1	-1	1	-1	-1	-1	-1	-1	1	-1	1	-1	-1	1	1	-1	1	-1	1	1	1	1	-1	1	1	1	1	1	1	1	-1	-1	-1	1	-1	1	1	-1	1	1	-1	1	-1	5.31291e-13
GCAAAATTCAAGACTCACTTTCTTCCA	2.31302e-15	0.194566	0.187023	9	2475	2.00518	1.3697	1.28404	4.62604e-15	1	-1	1	-1	1	-1	1	1	-1	1	-1	1	-1	-1	1	-1	-1	-1	1	-1	1	-1	-1	-1	1	-1	-1	1	1	1	-1	1	-1	1	1	1	0	1	-1	0	1	-1	1	-1	-1	1	1	-1	-1	-1	1	1	-1	0	-1	-1	0	-1	1	1	1	1	1	1	1	1	-1	-1	-1	-1	-1	-1	-1	1	-1	1	-1	1	-1	1	1	-1	1	1	-1	1	-1	-1	-1	1	1	0	-1	1	-1	-1	1	-1	1	1	-1	-1	1	1.73148e-12
GCAGAAAGGCTAAAAAGCACAAATAGA	5.15347e-15	1	0.11731	6	6460	2.02161	1.42245	1.23421	1.03069e-14	0	0	0	0	0	0	0	-1	0	0	0	0	1	-1	0	0	0	0	-1	-1	-1	1	1	-1	1	-1	0	1	-1	1	-1	-1	-1	-1	-1	1	1	-1	-1	-1	-1	1	1	-1	-1	0	-1	1	1	1	1	1	1	1	1	1	0	1	-1	-1	1	1	1	1	-1	-1	0	0	0	0	0	0	-1	1	-1	0	0	0	0	0	0	0	0	0	0	-1	0	0	0	0	1	-1	-1	1	0	0	1	0	0	0	0	0	0	3.79665e-12
GCATGTAGAAGTTCAAAAGAAAGTACT	1.06415e-13	1.30332e-05	0.191461	2	2690	2.85035	2.65799	2.27249	2.12831e-13	1	-1	0	-1	1	1	1	0	1	1	-1	-1	1	1	1	1	-1	-1	-1	0	-1	-1	1	-1	-1	-1	0	-1	1	1	-1	-1	-1	-1	-1	-1	0	1	1	-1	-1	-1	1	1	-1	1	1	1	-1	1	-1	1	1	0	0	-1	0	-1	-1	-1	1	-1	0	-1	-1	-1	-1	-1	1	-1	1	-1	-1	1	1	-1	1	-1	1	1	1	1	-1	1	1	1	1	1	1	1	-1	-1	-1	1	-1	1	1	-1	1	1	-1	1	-1	7.38552e-11
GCAGCACTACGTATTTGTTTTCGTAGT	2.21188e-13	1	0.174146	1	3381	2.21954	1.45933	1.26028	4.42376e-13	-1	1	1	-1	1	-1	1	1	-1	-1	1	1	1	1	-1	-1	1	1	-1	-1	1	1	-1	-1	-1	-1	0	1	1	1	1	1	-1	-1	-1	-1	1	1	-1	0	1	1	-1	1	1	1	1	1	-1	-1	0	1	-1	0	-1	-1	0	-1	1	-1	-1	1	-1	-1	1	-1	1	1	1	1	-1	-1	-1	-1	-1	1	1	1	1	-1	1	1	-1	-1	-1	-1	1	-1	1	-1	1	0	-1	-1	1	1	-1	1	1	1	1	-1	-1	1.50993e-10
GCATCTGTTTATGCTTGGAACAGGAAG	3.3185e-13	2.47766e-05	0.173092	2	2764	2.49719	2.2008	1.97902	6.637e-13	1	-1	-1	1	-1	0	-1	-1	1	-1	-1	-1	0	0	-1	1	-1	1	1	-1	1	1	0	1	1	-1	0	-1	1	1	-1	1	1	1	-1	1	1	1	1	0	1	1	1	-1	1	1	-1	-1	-1	1	1	1	-1	-1	-1	1	0	1	1	-1	1	-1	1	-1	1	-1	0	0	-1	0	0	0	1	-1	-1	-1	1	-1	-1	1	0	-1	0	1	0	1	-1	-1	-1	-1	-1	-1	-1	-1	0	-1	1	-1	1	-1	-1	-1	1	2.24565e-10
GCACCTTTAATTGAATTGTGCGTGGAT	3.46979e-13	1	0.0672796	8	18681	1.55757	1.36336	1.02114	6.93958e-13	1	-1	-1	1	-1	-1	1	1	-1	-1	-1	1	1	-1	-1	-1	-1	1	-1	-1	1	1	1	1	-1	-1	1	1	-1	-1	-1	1	1	1	-1	-1	-1	1	1	-1	-1	1	1	1	-1	-1	1	-1	1	-1	-1	-1	1	-1	1	-1	1	1	1	1	1	-1	-1	1	1	1	-1	1	-1	1	-1	1	-1	-1	1	1	1	1	-1	-1	-1	-1	-1	-1	1	-1	-1	-1	1	-1	1	-1	-1	1	-1	-1	1	1	-1	-1	1	1	1	2.34559e-10
GCACTAGAATAAACTCTGAACTCACTT	1.42616e-12	3.25977e-14	0.19979	9	2491	1.82278	7.41269	6.1108	2.85232e-12	-1	-1	-1	-1	-1	1	1	-1	-1	1	1	-1	1	1	-1	1	1	-1	-1	-1	-1	-1	0	0	0	1	1	-1	0	0	1	-1	-1	-1	0	0	0	-1	-1	0	0	1	-1	1	-1	-1	-1	-1	-1	-1	-1	-1	-1	0	0	0	0	-1	1	1	1	1	-1	0	0	-1	0	-1	1	-1	-1	1	-1	1	1	1	-1	-1	-1	-1	1	-1	-1	-1	1	0	1	-1	1	1	-1	1	1	1	-1	-1	0	-1	1	1	-1	-1	1	9.37788e-10
GCATAACGTCGCAAGACCAAAGAGGGG	4.54704e-12	7.75254e-14	0.275571	9	2261	3.07845	4.55153	4.04909	9.09407e-12	1	-1	0	0	0	1	0	-1	0	0	0	0	1	1	0	0	0	0	0	0	1	1	0	1	0	-1	0	0	0	1	-1	-1	0	0	0	0	0	-1	-1	1	0	1	0	0	0	1	0	-1	0	0	0	0	0	0	-1	0	0	0	0	0	0	0	0	0	0	0	0	-1	0	1	0	0	-1	0	0	0	0	0	0	0	0	0	1	0	0	0	0	0	-1	1	0	1	-1	0	1	1	0	0	0	0	0	0	0	2.91271e-09
GCAGATTCCAACGGTACTATTACCGTT	9.53848e-12	0.803602	0.190379	4	1834	2.09547	1.63359	1.45965	1.9077e-11	1	1	1	1	1	-1	-1	0	1	0	1	1	0	1	1	-1	1	-1	1	0	1	-1	-1	-1	0	-1	0	-1	-1	0	-1	0	-1	-1	1	0	1	-1	0	-1	-1	1	-1	-1	0	0	-1	0	0	-1	0	1	1	0	0	1	0	-1	1	1	-1	1	1	-1	-1	1	0	0	-1	-1	-1	-1	-1	-1	-1	-1	1	1	-1	1	-1	-1	0	1	-1	-1	1	1	1	1	-1	0	-1	-1	0	1	-1	1	1	-1	1	1	-1	6.00322e-09
GCACTCAATTTGCTTTTGCTTGTCCTG	4.28361e-11	1	0.21818	6	1316	1.48253	0.862462	0.737082	8.56722e-11	-1	1	0	-1	1	0	1	1	-1	0	1	1	1	1	-1	-1	1	1	0	0	0	1	-1	-1	-1	-1	0	0	0	0	0	0	-1	-1	-1	-1	1	1	-1	0	0	1	-1	1	0	1	1	1	-1	-1	1	1	-1	0	0	-1	0	0	0	-1	-1	1	-1	0	0	-1	0	0	1	1	-1	-1	-1	-1	-1	1	1	1	0	-1	1	1	-1	-1	-1	-1	1	-1	1	-1	1	1	-1	-1	0	0	-1	0	1	1	1	-1	-1	2.59798e-08
GCAGCAAAGCAAGAGCAGCATCACCGC	6.109e-10	6.23132e-08	0.219574	1	1806	2.87345	5.7691	4.80565	1.2218e-09	1	-1	-1	1	-1	1	1	-1	1	0	-1	-1	1	-1	-1	-1	-1	-1	-1	1	-1	1	1	1	0	-1	0	1	0	0	-1	1	-1	1	-1	0	0	1	1	1	0	-1	-1	-1	-1	1	-1	1	-1	-1	1	-1	-1	0	0	0	0	1	-1	-1	1	1	-1	-1	-1	-1	-1	1	1	0	1	1	-1	-1	-1	1	-1	1	0	1	1	1	1	1	1	0	-1	1	1	1	1	-1	-1	-1	-1	1	0	1	-1	1	-1	-1	1	3.45799e-07
GCAGTATACACCCCTCTTAGTGTCAAT	2.76778e-09	1	0.0458799	5	32014	1.02951	0.508684	0.417536	5.53556e-09	-1	-1	-1	-1	-1	-1	-1	1	-1	1	-1	1	-1	1	-1	1	-1	-1	-1	1	-1	-1	1	1	1	-1	1	-1	1	1	1	1	-1	1	-1	-1	1	1	1	-1	-1	1	1	1	-1	1	1	-1	1	-1	1	1	-1	1	-1	1	-1	-1	1	-1	1	1	1	1	-1	1	1	1	-1	-1	1	1	1	1	1	-1	-1	1	1	-1	-1	-1	1	-1	1	1	1	-1	1	-1	-1	-1	-1	-1	1	-1	1	1	1	1	1	1	-1	1.50642e-06
GCATACATAACACAGTCTTTTAGCTTA	6.4501e-09	4.7472e-09	0.234781	1	966	1.57391	6.82402	5.28468	1.29002e-08	-1	-1	0	0	0	1	0	1	0	0	-1	-1	0	0	0	0	0	1	1	-1	-1	1	1	-1	0	1	0	1	1	0	1	1	-1	-1	-1	-1	-1	-1	1	-1	-1	-1	-1	-1	0	-1	1	-1	-1	-1	-1	1	1	1	0	-1	0	-1	-1	-1	-1	1	1	0	0	-1	1	0	1	1	0	0	1	1	1	0	0	-1	0	0	1	1	0	0	0	0	1	0	0	0	-1	0	-1	-1	-1	-1	0	0	0	1	1	1	1	3.42561e-06
GCATAGACGAGGTCTGCCATTGTGTAT	7.52566e-09	6.4837e-24	0.0749107	9	8468	2.45614	3.6103	2.68529	1.50513e-08	-1	-1	1	-1	1	-1	1	-1	1	1	-1	-1	1	-1	1	-1	1	-1	-1	-1	-1	1	1	-1	1	-1	0	1	-1	1	-1	-1	-1	-1	-1	1	1	-1	-1	-1	-1	1	1	-1	-1	1	-1	1	1	1	1	1	1	1	1	1	0	1	-1	-1	1	1	1	1	-1	-1	1	-1	-1	1	-1	1	-1	1	-1	-1	1	-1	-1	-1	-1	-1	1	-1	1	-1	-1	1	1	1	1	-1	-1	1	-1	1	1	1	1	-1	-1	1	-1	3.97951e-06
GCAGCCTGTAAAATCATCTGGTAATTT	2.27101e-08	1	0.194037	7	1054	2.54808	1.62808	1.43738	4.54202e-08	0	-1	0	1	-1	0	1	-1	0	0	-1	-1	0	0	-1	-1	0	-1	-1	0	0	1	0	1	0	0	0	0	1	1	0	0	-1	1	-1	-1	0	0	0	0	0	0	0	0	0	0	0	0	0	-1	0	0	-1	0	-1	1	0	1	-1	-1	1	1	0	-1	-1	-1	0	0	0	0	1	0	-1	0	-1	1	-1	1	1	1	0	1	0	1	1	1	-1	0	1	0	1	0	0	-1	0	1	1	0	-1	1	-1	0	1	1.16126e-05
GCAACTGAATTTTCTGCACCAAGTGAC	2.95383e-08	1	0.298239	9	522	2.51069	3.01724	2.4387	5.90765e-08	0	0	0	-1	0	0	0	0	0	0	0	1	0	0	-1	-1	0	0	0	0	0	0	0	1	1	0	0	0	0	0	0	0	1	-1	-1	0	0	0	0	0	1	0	0	-1	0	0	1	0	1	1	0	0	-1	0	1	0	0	0	0	1	1	-1	0	1	1	1	0	0	0	0	0	0	0	-1	1	1	-1	0	-1	1	0	-1	0	0	0	1	-1	0	-1	0	-1	0	1	1	0	-1	1	-1	-1	0	1	0	0	1.49981e-05
GCAAGACCAAAGAGGGGGACCTTCGGG	3.18027e-08	8.95168e-10	0.269087	1	2255	3.64118	7.13525	6.6408	6.36053e-08	-1	-1	0	0	0	-1	0	1	0	0	0	0	-1	1	0	0	0	0	0	0	-1	-1	0	1	0	-1	0	0	0	1	1	1	0	0	0	0	0	1	1	-1	0	1	0	0	0	1	0	-1	0	0	0	0	0	0	-1	0	0	0	0	0	0	0	0	0	0	0	0	1	0	-1	0	0	1	0	0	0	0	0	0	0	0	0	1	0	0	0	0	0	1	-1	0	-1	-1	0	1	-1	0	0	0	0	0	0	0	1.60726e-05
GCAGCTACAGTTGTGATGATTCCTAAG	4.27309e-08	1	0.212024	5	971	1.38256	0.742533	0.623069	8.54618e-08	1	-1	0	-1	1	0	1	1	1	1	-1	-1	1	1	1	1	-1	-1	-1	1	-1	-1	0	-1	-1	-1	0	-1	1	0	-1	-1	-1	0	0	0	1	0	1	0	-1	-1	1	1	-1	0	1	0	-1	1	0	0	0	0	-1	-1	0	-1	-1	-1	1	0	0	-1	-1	0	0	0	1	-1	1	-1	-1	0	1	-1	1	0	0	1	1	1	0	1	1	0	0	0	1	0	-1	0	0	1	0	1	0	0	1	1	-1	1	-1	2.13797e-05
GCAGAGATATTACTAATTATTATGCGG	5.55633e-08	1	0.0459037	8	28892	0.914483	0.411809	0.355635	1.11127e-07	1	1	1	1	1	-1	-1	1	1	-1	1	1	1	1	1	-1	1	-1	1	-1	1	-1	-1	-1	1	-1	-1	-1	-1	0	-1	1	-1	-1	1	-1	0	-1	1	-1	-1	1	-1	-1	1	-1	-1	-1	-1	-1	1	1	1	1	1	1	1	-1	1	1	-1	1	1	-1	-1	1	1	-1	-1	-1	-1	-1	-1	-1	-1	-1	1	1	-1	1	-1	-1	-1	1	-1	0	1	1	1	1	-1	1	-1	-1	1	1	-1	1	1	-1	1	1	-1	2.74693e-05
GCATAAGCAGTTGTGGCATCTCCTGAT	7.3348e-08	1	0.460114	6	264	1.65788	1.54924	1.32197	1.46696e-07	0	0	0	1	1	0	0	0	0	0	0	1	0	0	1	-1	0	0	0	0	0	0	0	0	0	0	0	0	-1	-1	0	0	-1	-1	0	0	0	0	0	0	0	0	0	0	0	0	0	0	0	0	0	0	1	0	0	0	0	-1	0	0	0	1	0	-1	0	0	0	0	0	0	0	0	0	-1	-1	-1	0	1	0	0	0	0	0	0	0	0	0	0	1	0	-1	0	0	-1	0	1	-1	1	1	0	1	0	0	3.58262e-05
GCACAATCACCAATCAAAGTTGAATCT	8.65621e-08	1	0.0450735	5	24536	0.995459	0.557915	0.452641	1.73124e-07	1	1	-1	1	1	-1	-1	-1	1	-1	1	-1	-1	1	1	1	-1	1	-1	-1	1	1	1	1	-1	-1	1	1	-1	-1	-1	1	1	-1	1	-1	1	-1	1	1	-1	-1	-1	-1	1	-1	1	-1	-1	-1	1	1	1	-1	-1	1	1	1	-1	-1	1	-1	1	1	1	-1	-1	1	1	-1	1	1	1	1	-1	1	1	-1	1	-1	1	-1	1	-1	1	1	-1	-1	-1	1	1	-1	-1	1	-1	-1	-1	-1	-1	-1	-1	-1	1	4.20491e-05
GCATCACCGCCATTGCCAGCCATTCTA	1.81831e-07	3.71002e-05	0.143494	5	3053	2.83653	5.89486	5.09695	3.63661e-07	-1	1	1	-1	1	-1	1	1	-1	-1	1	1	1	1	-1	-1	1	1	-1	-1	1	1	-1	-1	-1	-1	0	1	0	0	1	1	-1	-1	-1	0	0	1	-1	0	0	1	-1	1	1	1	1	1	-1	-1	1	1	-1	1	0	0	0	-1	1	-1	-1	1	-1	0	1	-1	1	1	1	1	-1	-1	-1	-1	-1	1	1	1	1	-1	1	1	-1	-1	-1	0	1	-1	1	-1	1	1	-1	-1	1	1	0	1	1	1	1	-1	-1	8.57252e-05
GCATCTATAGTAGCTGGTGGTATTGTA	2.31629e-07	1	0.13053	9	4687	1.35645	0.849157	0.733945	4.63259e-07	1	-1	-1	1	-1	1	-1	-1	1	-1	-1	-1	0	-1	-1	1	-1	1	1	-1	1	1	0	1	1	-1	-1	-1	1	1	-1	1	1	1	-1	1	1	1	1	0	1	1	1	-1	1	1	-1	-1	-1	1	1	1	-1	-1	-1	1	0	1	1	-1	1	-1	1	-1	1	-1	1	-1	-1	1	0	-1	1	-1	-1	0	1	-1	-1	1	1	-1	1	1	-1	1	-1	-1	-1	0	-1	-1	-1	-1	1	-1	1	-1	1	-1	-1	-1	1	0.000108236
GCATTCCAAGAATGTTCTGTTATCTTT	2.91227e-07	1	0.0864201	5	8066	1.26008	0.955864	0.839945	5.82453e-07	1	-1	-1	1	-1	1	-1	-1	1	-1	-1	-1	1	-1	-1	1	-1	1	1	-1	1	1	1	1	1	-1	-1	-1	1	1	-1	1	1	1	-1	1	1	1	1	1	1	1	1	-1	1	1	-1	-1	-1	1	1	1	-1	-1	-1	1	-1	1	1	-1	1	-1	1	-1	1	-1	1	-1	-1	1	1	-1	1	-1	-1	-1	1	-1	-1	1	1	-1	1	1	-1	1	-1	-1	-1	-1	-1	-1	-1	-1	1	-1	1	-1	1	-1	-1	-1	1	0.000135018
GCAATTCCACCGGTGATCCAATTTATT	5.99752e-07	1	0.232289	4	1250	2.07381	1.704	1.4664	1.1995e-06	1	-1	0	-1	1	1	1	1	1	0	-1	-1	1	1	1	1	-1	-1	-1	0	-1	-1	0	-1	0	-1	0	-1	1	1	-1	0	-1	-1	0	-1	1	0	1	0	-1	-1	1	1	-1	0	1	0	-1	1	0	1	1	0	-1	-1	0	-1	-1	-1	1	-1	1	0	-1	-1	-1	-1	1	-1	1	-1	-1	1	1	-1	1	-1	1	1	1	1	-1	1	1	1	1	1	1	0	-1	-1	-1	1	0	0	1	0	1	1	-1	1	-1	0.000271041
GCAGCCTCTGATGCAAATGCATAAAGA	6.8266e-07	1	0.0802163	4	6088	1.57504	1.41508	1.18939	1.36532e-06	1	1	-1	-1	1	-1	-1	1	1	-1	-1	-1	-1	1	1	1	1	-1	-1	1	-1	-1	1	-1	-1	-1	1	-1	1	1	-1	1	1	-1	-1	-1	-1	-1	1	1	1	-1	1	1	-1	1	-1	-1	-1	-1	1	1	1	0	1	-1	1	-1	1	1	1	1	1	-1	-1	1	1	-1	-1	1	1	1	1	-1	-1	-1	-1	-1	-1	1	1	-1	-1	-1	-1	1	1	-1	-1	1	-1	1	1	-1	-1	1	1	-1	1	-1	-1	1	1	0.000307158
GCACCTACACACCTCAGTGTTGACACT	1.96553e-06	1	0.587762	3	190	1.44849	0.952632	0.842105	3.93105e-06	0	0	0	1	-1	0	0	0	0	0	0	0	0	0	-1	1	0	0	0	0	0	0	0	0	0	0	0	0	1	1	0	0	1	0	0	0	0	0	0	0	0	0	0	0	0	0	0	0	0	0	0	0	1	0	0	0	0	0	0	0	0	0	0	0	1	0	0	0	0	0	0	0	0	1	-1	-1	-1	0	0	0	0	-1	0	0	0	0	0	0	-1	0	-1	0	0	1	0	0	1	0	0	0	-1	0	0	0.000849711
GCAAGGTTCTTTTAAAAGTACTGTTGT	6.02335e-06	0.300068	0.0440728	2	21909	1.43344	1.28874	1.07947	1.20467e-05	1	-1	-1	1	-1	1	1	-1	1	1	-1	-1	1	-1	-1	-1	-1	-1	-1	1	-1	1	1	1	-1	-1	1	1	1	1	-1	0	-1	1	-1	-1	1	1	1	1	-1	-1	-1	-1	-1	1	-1	1	-1	-1	1	-1	-1	1	-1	1	-1	1	-1	-1	1	1	-1	-1	-1	-1	-1	1	1	-1	1	1	-1	-1	-1	1	-1	1	1	1	1	1	1	1	1	1	-1	1	1	1	1	-1	-1	-1	-1	1	1	1	-1	1	-1	-1	1	0.00249934
GCAAGGTTACAAGAGTGTGAATATCAC	6.57634e-06	1	0.196593	7	906	2.5332	2.31236	1.93157	1.31527e-05	1	-1	0	0	0	0	0	1	-1	0	1	-1	0	-1	0	0	0	-1	1	0	0	-1	0	1	0	-1	0	-1	-1	1	-1	1	1	-1	1	0	-1	0	0	0	1	1	-1	1	1	-1	-1	1	-1	0	0	-1	-1	0	-1	1	0	1	1	1	1	1	-1	0	1	-1	-1	1	1	-1	0	0	1	1	-1	0	0	0	-1	0	0	-1	-1	-1	0	0	-1	0	0	0	1	0	-1	1	1	-1	0	-1	-1	0	1	-1	-1	0.00271495
GCACAGGTTGAGATAAATTTAACAATT	6.9294e-06	0.281335	0.0306967	2	42947	1.38035	0.987263	0.773209	1.38588e-05	-1	-1	-1	-1	-1	-1	1	-1	-1	1	-1	1	1	1	1	1	-1	1	1	-1	-1	1	-1	-1	1	1	-1	-1	-1	1	1	-1	-1	-1	1	1	1	1	-1	-1	1	1	-1	-1	-1	1	-1	-1	-1	-1	-1	1	1	1	1	1	-1	-1	-1	-1	1	1	1	1	1	-1	-1	-1	1	-1	-1	1	1	-1	1	-1	1	1	1	-1	1	-1	-1	1	-1	-1	1	1	1	1	1	-1	1	-1	-1	-1	-1	-1	1	-1	-1	1	-1	0.00285346
GCAGGTTTTAATTGTTACTTTCCTTTA	7.57702e-06	1	0.0760535	5	9756	1.46707	1.25513	1.07544	1.5154e-05	1	-1	1	-1	-1	1	-1	1	-1	1	1	-1	-1	-1	-1	1	1	-1	1	1	1	-1	1	1	0	-1	-1	-1	-1	1	-1	1	1	-1	1	0	0	-1	1	1	0	1	-1	1	1	-1	-1	1	-1	-1	1	-1	-1	1	0	1	1	1	1	1	1	1	-1	1	1	-1	-1	1	1	-1	1	1	1	1	-1	1	1	-1	-1	-1	-1	-1	-1	-1	1	-1	-1	-1	1	-1	1	-1	-1	1	1	-1	0	-1	-1	1	1	-1	-1	0.00310965
GCAGCCAAACTAATGGTTGTCATACCA	8.35926e-06	1	0.0537112	3	15686	1.53873	1.2281	1.00185	1.67185e-05	1	1	-1	1	1	-1	-1	-1	1	-1	1	-1	-1	1	1	1	-1	1	-1	-1	1	1	1	1	-1	-1	1	1	-1	-1	-1	1	1	-1	1	-1	1	-1	1	1	-1	-1	-1	-1	1	-1	1	-1	-1	-1	1	1	1	-1	-1	1	1	1	-1	-1	1	-1	1	1	1	-1	-1	1	1	-1	1	1	1	1	-1	1	1	-1	1	-1	1	-1	1	-1	1	1	-1	-1	-1	1	1	-1	-1	1	-1	-1	-1	-1	-1	-1	-1	-1	1	0.00341561
GCACAAGTAAATGTACCATGCTTAAGT	8.44815e-06	0.0015554	0.056316	1	25728	1.64363	1.49973	1.32867	1.68963e-05	1	1	1	-1	1	1	1	-1	1	-1	-1	1	-1	-1	1	1	-1	1	-1	1	1	1	-1	-1	-1	1	-1	1	1	-1	1	-1	1	-1	1	1	-1	-1	1	-1	1	1	1	1	1	-1	-1	-1	1	-1	-1	-1	1	-1	-1	-1	0	-1	1	1	-1	1	-1	1	-1	-1	1	-1	1	-1	1	1	1	1	1	-1	-1	1	-1	-1	1	1	1	1	-1	-1	1	-1	-1	1	-1	-1	1	-1	-1	-1	1	1	-1	1	-1	1	-1	0.00344977
GCATTCAAACAAATTGTTGAATCCTGT	2.69302e-05	1	0.0492146	1	14230	1.17507	0.699859	0.512157	5.38604e-05	1	-1	-1	-1	1	1	-1	1	-1	-1	-1	-1	-1	1	-1	1	-1	1	1	1	1	1	-1	1	1	1	1	-1	1	1	-1	-1	1	-1	-1	-1	-1	1	1	-1	-1	1	-1	1	1	1	1	-1	-1	-1	1	-1	1	1	1	-1	0	-1	-1	1	-1	1	1	-1	-1	1	-1	1	-1	1	-1	1	-1	1	-1	-1	-1	1	-1	1	-1	1	-1	-1	-1	-1	-1	1	-1	-1	1	-1	-1	-1	1	-1	-1	1	-1	1	-1	-1	1	0.0104379
GCATCATTGCCAGCCATTCTAGCAGGA	2.99389e-05	1	0.671569	1	91	2.74119	9.48352	7.67033	5.98778e-05	0	0	0	0	0	0	0	0	0	0	0	0	0	0	0	0	0	0	0	0	0	0	0	0	0	0	0	0	0	0	0	0	0	0	0	0	0	0	0	0	0	0	0	0	0	0	0	0	0	0	0	0	0	0	0	0	0	0	0	0	0	0	0	0	0	0	0	0	0	0	0	0	0	0	0	0	0	0	0	0	0	0	0	0	0	0	0	0	0	0	0	0	1	-1	0	0	0	0	0	0	0	0	0	0.0115422
GCAACGCCAACAATAAGCCATCCGAAA	3.03937e-05	1	0.151629	6	1776	1.42054	0.992117	0.858671	6.07875e-05	1	-1	0	1	-1	1	-1	-1	1	-1	-1	-1	0	-1	-1	1	-1	1	1	-1	0	1	1	1	1	-1	0	-1	1	1	0	1	1	1	-1	0	1	1	0	0	1	1	1	-1	1	1	-1	-1	-1	1	1	1	-1	0	-1	1	0	1	1	-1	1	-1	1	-1	1	-1	1	-1	-1	1	1	-1	1	-1	-1	-1	1	-1	-1	1	1	-1	0	1	-1	1	-1	-1	-1	-1	-1	0	-1	-1	1	-1	1	-1	1	-1	-1	-1	1	0.011706
GCACATAAAGACAAATCAGCCGCACTA	3.84858e-05	1	0.594378	6	131	5.2939	15.8855	7.19847	7.69716e-05	0	0	0	0	0	0	0	0	0	0	0	0	0	1	0	0	1	0	0	0	0	0	0	0	0	0	0	0	0	0	1	0	0	0	0	0	0	-1	0	-1	0	-1	-1	0	0	0	0	0	0	0	0	0	0	0	0	0	0	0	0	0	-1	0	0	0	0	0	0	0	0	0	0	0	1	0	0	0	0	0	0	0	0	0	0	0	0	0	0	0	0	0	0	0	0	0	0	0	0	0	0	0	0	0	0	0.0146492
GCATATAGTTATTACAACTATCGCCAG	5.1608e-05	1	0.0799874	1	11125	0.756969	0.402247	0.334831	0.000103216	-1	1	-1	-1	-1	-1	1	1	-1	1	1	1	0	1	1	-1	1	1	-1	-1	0	-1	1	1	-1	0	0	-1	-1	1	-1	-1	1	1	1	1	1	0	0	0	1	-1	-1	-1	-1	1	1	1	-1	-1	-1	1	1	-1	-1	-1	1	1	-1	-1	1	1	-1	1	-1	-1	0	-1	1	1	1	1	1	-1	-1	-1	-1	1	1	-1	1	-1	1	-1	1	-1	-1	-1	-1	1	-1	1	1	-1	-1	1	-1	1	-1	-1	1	1	1	0.0193572
GCAGCAGAAGTGGCACCAAATTCCAAA	5.71797e-05	1.03972e-18	0.0594811	5	12062	2.21812	2.43492	2.18148	0.000114359	1	-1	1	-1	1	-1	1	1	-1	1	-1	1	-1	-1	1	-1	-1	-1	1	-1	1	-1	-1	-1	1	-1	0	1	1	1	-1	1	-1	1	1	1	1	1	-1	-1	1	-1	1	-1	-1	1	1	-1	-1	-1	1	1	-1	-1	-1	-1	-1	-1	1	1	1	1	1	1	1	1	-1	-1	-1	-1	-1	-1	-1	1	-1	1	-1	1	-1	1	1	-1	1	1	-1	1	-1	-1	-1	1	1	-1	-1	1	-1	-1	1	-1	1	1	-1	-1	1	0.0213242
GCAGCCAATGTTTACCTTAAACATGGA	6.0672e-05	0.0512659	0.0457258	5	27151	1.61168	1.77316	1.4552	0.000121344	1	-1	-1	-1	-1	-1	1	1	-1	-1	-1	-1	1	-1	-1	-1	1	-1	1	-1	1	-1	1	-1	-1	1	1	-1	-1	-1	1	1	1	1	-1	1	1	-1	1	-1	1	-1	-1	-1	-1	-1	-1	1	-1	-1	1	1	1	1	1	-1	1	-1	-1	1	-1	-1	1	-1	1	1	1	1	-1	-1	1	-1	1	-1	-1	1	1	-1	-1	-1	-1	1	-1	-1	-1	1	1	-1	-1	1	-1	-1	-1	1	-1	-1	-1	1	1	-1	-1	-1	-1	0.0225576
GCAGCCATTAGATCTGTGTGGCCAACC	6.69658e-05	0.0207768	0.123452	7	3706	3.94476	8.66703	4.39288	0.000133932	1	-1	0	1	-1	1	-1	-1	1	0	-1	-1	0	0	-1	1	-1	1	1	-1	0	0	0	1	1	0	0	0	1	1	0	1	1	1	-1	0	1	0	0	0	1	1	1	-1	0	1	-1	-1	-1	1	1	1	-1	-1	-1	0	0	1	1	-1	1	-1	1	-1	1	-1	0	0	-1	0	1	-1	1	-1	-1	-1	1	-1	-1	1	0	-1	1	1	-1	1	-1	-1	-1	-1	-1	0	-1	-1	0	-1	1	-1	1	-1	-1	-1	1	0.0247374
GCAACACCTCCTCCATGTTTAAGGTAA	0.000132699	1	0.0688819	3	8897	1.51341	1.44183	1.21479	0.000265398	1	-1	-1	1	-1	1	-1	-1	1	-1	-1	-1	1	-1	-1	1	-1	1	1	-1	1	1	1	1	1	-1	-1	-1	1	1	-1	1	1	1	-1	1	1	1	1	1	1	1	1	-1	1	1	-1	-1	-1	1	1	1	-1	-1	-1	1	-1	1	1	-1	1	-1	1	-1	1	-1	1	-1	-1	1	1	-1	1	-1	-1	-1	1	-1	-1	1	1	-1	1	1	-1	1	-1	-1	-1	-1	-1	-1	-1	-1	1	-1	1	-1	1	-1	-1	-1	1	0.047172
GCAAAGAATACTGTTAAGAGCTGTCTC	0.000134038	0.392308	0.737069	8	106	4.11616	5.60377	4.74528	0.000268077	0	0	0	0	0	0	0	0	0	0	0	0	0	-1	0	0	0	0	1	0	0	0	0	0	0	0	0	0	0	0	0	-1	1	0	0	0	0	0	0	0	0	1	0	0	0	0	0	1	0	0	0	1	1	0	0	0	0	0	0	0	-1	0	0	0	0	0	0	0	0	0	0	0	-1	0	0	0	0	0	0	0	0	0	0	0	0	0	0	0	0	0	0	0	0	0	0	0	0	0	0	0	0	0	0	0.047596
CAAGAATACCACGAAAGCAAGAAAAAG	7.70947e-266	1.13483e-15	0.208316	3	40285	2.28351	2.22286	1.77883	1.54189e-265	-1	1	1	-1	1	-1	1	1	-1	-1	1	1	1	1	-1	-1	1	1	-1	-1	1	1	-1	-1	-1	-1	-1	1	1	1	1	1	-1	-1	-1	-1	1	1	-1	-1	1	1	-1	1	1	1	1	1	-1	-1	1	1	-1	1	-1	-1	-1	-1	1	-1	-1	1	-1	-1	1	-1	1	1	1	1	-1	-1	-1	-1	-1	1	1	1	1	-1	1	1	-1	-1	-1	-1	1	-1	1	-1	1	1	-1	-1	1	1	-1	1	1	1	1	-1	-1	3.7628e-261
CAACTAAACGAACAATGTTTGTTTTTC	1.82271e-251	5.47789e-15	0.190464	1	40387	2.6707	1.60658	1.39045	3.64543e-251	-1	1	1	-1	1	-1	1	1	-1	-1	1	1	1	1	-1	-1	1	1	-1	-1	1	1	-1	-1	-1	-1	-1	1	1	1	1	1	-1	-1	-1	-1	1	1	-1	-1	1	1	-1	1	1	1	1	1	-1	-1	1	1	-1	1	-1	-1	-1	-1	1	-1	-1	1	-1	-1	1	-1	1	1	1	1	-1	-1	-1	-1	-1	1	1	1	1	-1	1	1	-1	-1	-1	-1	1	-1	1	-1	1	1	-1	-1	1	1	-1	1	1	1	1	-1	-1	7.11697e-247
CAACATACAATGCTAGTTAAACAGGGT	1.26707e-202	3.83919e-17	0.128462	1	73649	1.90366	1.90027	1.51801	2.53413e-202	-1	-1	-1	-1	1	1	1	1	-1	-1	-1	-1	-1	1	-1	1	1	1	1	-1	-1	1	1	-1	1	1	-1	1	1	1	1	1	-1	-1	-1	-1	-1	-1	1	-1	-1	-1	-1	-1	-1	-1	1	-1	-1	-1	-1	1	1	1	-1	-1	-1	-1	-1	-1	-1	1	1	1	1	-1	1	1	1	1	1	-1	1	1	1	1	-1	-1	-1	1	1	1	-1	-1	-1	-1	1	-1	-1	1	-1	-1	-1	-1	-1	-1	1	1	1	1	1	1	1	2.24881e-198
CAACAGTTCAAGAAATTCAACTCCAGG	2.53045e-192	7.7957e-48	0.187726	9	36334	2.36829	2.51194	2.16822	5.0609e-192	1	-1	1	-1	1	1	1	1	1	1	-1	-1	1	1	1	1	-1	-1	-1	1	-1	-1	1	-1	-1	-1	1	-1	1	1	-1	-1	-1	-1	-1	-1	1	1	1	-1	-1	-1	1	1	-1	1	1	1	-1	1	-1	1	1	1	-1	-1	-1	-1	-1	-1	1	-1	1	-1	-1	-1	-1	-1	1	-1	1	-1	-1	1	1	-1	1	-1	1	1	1	1	-1	1	1	1	1	1	1	1	-1	-1	-1	1	-1	1	1	-1	1	1	-1	1	-1	3.95216e-188
CAACACAGTTGCTGATTCTCTTCCTGT	1.65028e-164	8.7074e-05	0.298243	7	18175	2.53008	1.27351	1.15092	3.30055e-164	-1	-1	-1	1	1	-1	1	1	-1	1	-1	1	-1	1	-1	-1	-1	1	-1	1	1	1	1	1	1	-1	-1	-1	1	1	1	-1	1	1	-1	1	1	-1	1	-1	1	1	-1	1	-1	1	1	-1	1	1	-1	-1	1	1	1	-1	1	1	-1	-1	-1	-1	-1	1	1	1	-1	1	-1	1	1	-1	1	-1	-1	1	-1	1	1	-1	1	1	-1	1	1	1	-1	-1	1	-1	1	-1	-1	1	1	1	-1	-1	1	-1	-1	1	-1	1.87316e-160
CAACAAATAGAGTTGAAGTTTAATCCA	1.20436e-152	2.17474e-05	0.201272	4	20296	1.92597	1.30789	1.16727	2.40872e-152	-1	1	1	-1	1	-1	1	1	-1	-1	1	1	1	1	-1	-1	1	1	-1	-1	1	1	-1	-1	-1	-1	-1	1	1	1	1	1	-1	-1	-1	-1	1	1	-1	-1	1	1	-1	1	1	1	1	1	-1	-1	1	1	-1	1	-1	-1	-1	-1	1	-1	-1	1	-1	-1	1	-1	1	1	1	1	-1	-1	-1	-1	-1	1	1	1	1	-1	1	1	-1	-1	-1	-1	1	-1	1	-1	1	1	-1	-1	1	1	-1	1	1	1	1	-1	-1	1.18154e-148
CAATAATACTGCGTCTTGGTTCACCGC	3.36914e-127	2.94509e-07	0.168038	1	24218	2.04866	1.18416	1.02911	6.73827e-127	1	-1	1	-1	1	1	1	1	1	1	-1	-1	1	1	1	1	-1	-1	-1	1	-1	-1	1	-1	-1	-1	1	-1	1	1	-1	-1	-1	-1	-1	-1	1	1	1	-1	-1	-1	1	1	-1	1	1	1	-1	1	-1	1	1	1	-1	-1	-1	-1	-1	-1	1	-1	1	-1	-1	-1	-1	-1	1	-1	1	-1	-1	1	1	-1	1	-1	1	1	1	1	-1	1	1	1	1	1	1	1	-1	-1	-1	1	0	1	1	-1	1	1	-1	1	-1	2.54945e-123
CAATTTGGTCATCTGGACTGCTATTGG	1.5148e-122	6.33109e-06	0.178737	9	22252	2.07586	1.16843	1.03676	3.02959e-122	-1	1	1	-1	1	-1	1	1	-1	-1	1	1	1	1	-1	-1	1	1	-1	-1	1	1	-1	-1	-1	-1	-1	1	1	1	1	1	-1	-1	-1	-1	1	1	-1	-1	1	1	-1	1	1	1	1	1	-1	-1	1	1	-1	1	-1	-1	-1	-1	1	-1	-1	1	-1	-1	1	-1	1	1	1	1	-1	-1	-1	-1	-1	1	1	1	1	-1	1	1	-1	-1	-1	-1	1	-1	1	-1	1	1	-1	-1	1	1	-1	1	1	1	1	-1	-1	1.045e-118
CAAAAACACCCAAGAAGTTTTTGCACA	4.87138e-119	1.34327e-06	0.194011	4	15229	1.96192	1.11498	1.02633	9.74276e-119	-1	1	1	-1	1	-1	1	1	-1	-1	1	1	1	1	-1	-1	1	1	-1	-1	1	1	-1	-1	-1	-1	-1	1	1	1	1	1	-1	-1	-1	-1	1	1	-1	-1	1	1	-1	1	1	1	1	1	-1	-1	1	1	-1	1	-1	-1	-1	-1	1	-1	-1	1	-1	-1	1	-1	1	1	1	1	-1	-1	-1	-1	-1	1	1	1	1	-1	1	1	-1	-1	-1	-1	1	-1	1	-1	1	1	-1	-1	1	1	-1	1	1	1	1	-1	-1	3.20215e-115
CAACTACACTTAACGGTCTTTGGCTTG	3.09947e-117	0.00699421	0.149368	8	25882	2.08307	1.51998	1.22892	6.19895e-117	1	-1	1	-1	1	1	1	1	1	1	-1	-1	1	1	1	1	-1	-1	-1	1	-1	-1	1	-1	-1	-1	1	-1	1	1	-1	-1	-1	-1	-1	-1	1	1	1	-1	-1	-1	1	1	-1	1	1	1	-1	1	-1	1	1	1	-1	-1	-1	-1	-1	-1	1	-1	1	-1	-1	-1	-1	-1	1	-1	1	-1	-1	1	1	-1	1	-1	1	1	1	1	-1	1	1	1	1	1	1	1	-1	-1	-1	1	-1	1	1	-1	1	1	-1	1	-1	1.9271e-113
CAACTGTATAGGCAGAGCACTTCTCAT	3.00029e-108	0.00216546	0.296923	8	14128	1.86001	1.10072	0.96645	6.00058e-108	1	-1	0	-1	1	1	1	1	1	1	-1	-1	1	1	1	1	-1	-1	-1	1	-1	-1	1	-1	-1	-1	1	-1	1	1	-1	-1	-1	-1	-1	-1	1	1	1	-1	-1	-1	1	1	-1	1	1	1	-1	1	-1	1	1	1	-1	-1	-1	-1	-1	-1	1	-1	1	-1	-1	-1	-1	-1	1	-1	1	-1	-1	1	1	-1	1	-1	1	1	1	1	-1	1	1	1	1	1	1	1	-1	-1	-1	1	-1	1	1	-1	1	1	-1	1	-1	1.64999e-104
CAACAGATGTTTCATCTCGTTGACTTT	2.5322e-104	7.8428e-09	0.161599	5	17994	1.79739	1.14121	1.02334	5.06439e-104	1	-1	-1	-1	1	1	-1	-1	-1	-1	-1	1	-1	1	-1	-1	-1	1	1	1	-1	-1	1	1	1	1	-1	-1	-1	1	1	-1	1	-1	-1	1	-1	1	1	1	1	-1	-1	-1	1	1	1	-1	1	1	1	1	-1	-1	1	1	-1	-1	-1	1	1	-1	1	1	1	1	1	-1	-1	-1	1	-1	1	-1	1	1	-1	-1	-1	1	-1	-1	1	1	1	1	-1	1	-1	-1	-1	-1	1	1	1	-1	1	-1	-1	1	1	1	1	1.32536e-100
CAATGTTTGTTTTTCTTGTTTTATTGC	3.85809e-101	2.79169e-37	0.157086	8	19865	3.20785	3.274	3.03267	7.71618e-101	1	-1	1	-1	1	1	1	1	1	1	-1	-1	1	1	1	1	-1	-1	-1	1	-1	-1	1	-1	-1	-1	1	-1	1	1	-1	-1	-1	-1	-1	-1	1	1	1	-1	-1	-1	1	1	-1	1	1	1	-1	1	-1	1	1	1	-1	-1	-1	-1	-1	-1	1	-1	1	-1	-1	-1	-1	-1	1	-1	1	-1	-1	1	1	-1	1	-1	1	1	1	1	-1	1	1	1	1	1	1	1	-1	-1	-1	1	-1	1	1	-1	1	1	-1	1	-1	1.91658e-97
CAAGACAAAAACACCCAAGAAGTTTTT	2.87504e-96	0.000533905	0.188547	8	13191	1.96108	1.05883	0.965279	5.75007e-96	-1	1	1	-1	1	-1	1	1	-1	-1	1	1	1	1	-1	-1	1	1	-1	-1	1	1	-1	-1	-1	-1	-1	1	1	1	1	1	-1	-1	-1	-1	1	1	-1	-1	1	1	-1	1	1	1	1	1	-1	-1	1	1	-1	1	-1	-1	-1	-1	1	-1	-1	1	-1	-1	1	-1	1	1	1	1	-1	-1	-1	-1	-1	1	1	1	1	-1	1	1	-1	-1	-1	-1	1	-1	1	-1	1	1	-1	-1	1	1	-1	1	1	1	1	-1	-1	1.31759e-92
CAAGTAGCGAGTGTTATCAGTGCCAAG	4.44528e-85	6.10575e-31	0.181336	9	16374	2.03451	2.06913	1.78197	8.89056e-85	1	-1	1	-1	1	1	1	1	1	1	-1	-1	1	1	1	1	-1	-1	-1	1	-1	-1	1	-1	-1	-1	1	-1	1	1	0	0	-1	-1	-1	-1	1	1	1	-1	-1	-1	1	1	-1	1	1	1	-1	1	-1	1	1	1	-1	-1	-1	-1	-1	-1	1	-1	1	-1	-1	-1	-1	-1	1	-1	1	-1	-1	1	1	-1	1	-1	1	1	1	1	-1	1	1	1	1	1	1	1	-1	-1	-1	1	-1	1	1	-1	1	1	-1	1	-1	1.72193e-81
CAATAAGCCATCCGAAAGGGAGTGAGG	9.32055e-85	3.46864e-05	0.203408	5	13307	1.51479	0.850229	0.737807	1.86411e-84	-1	1	1	-1	1	-1	1	1	-1	-1	1	1	1	1	-1	-1	1	1	-1	-1	1	1	-1	-1	-1	-1	-1	1	1	1	1	1	-1	-1	-1	-1	1	1	-1	-1	1	1	-1	1	1	1	1	1	-1	-1	1	1	-1	1	-1	-1	-1	-1	1	-1	-1	1	-1	-1	1	-1	1	1	1	1	-1	-1	-1	-1	-1	1	1	1	1	-1	1	1	-1	-1	-1	-1	1	-1	1	-1	1	1	-1	-1	1	1	-1	1	1	1	1	-1	-1	3.58906e-81
CAAGGTTTACCCAATAATACTGCGTCT	2.84169e-65	0.00864313	0.201147	6	10355	2.21286	1.68402	1.46799	5.68338e-65	-1	1	1	-1	1	-1	1	1	-1	-1	1	1	1	1	-1	-1	1	1	-1	-1	1	1	-1	-1	-1	-1	-1	1	1	1	1	1	-1	-1	-1	-1	1	1	-1	-1	1	1	-1	1	1	1	1	1	-1	-1	1	1	-1	1	-1	-1	-1	-1	1	-1	-1	1	-1	-1	1	-1	1	1	1	1	-1	-1	-1	-1	-1	1	1	1	1	-1	1	1	-1	-1	-1	-1	1	-1	1	-1	1	1	-1	-1	0	1	-1	1	1	1	1	-1	-1	8.33009e-62
CAACCCATAAGGTGAGGGTTTTCTACA	7.22504e-60	1	0.190558	6	9167	2.10615	1.37548	1.21468	1.44501e-59	-1	1	1	-1	1	-1	1	1	-1	-1	1	1	1	1	-1	-1	1	1	-1	-1	1	1	-1	-1	-1	-1	-1	1	1	1	1	1	-1	-1	-1	-1	1	1	-1	-1	1	1	-1	1	1	1	1	1	-1	-1	1	1	-1	1	-1	-1	-1	-1	1	-1	-1	1	-1	-1	1	-1	1	1	1	1	-1	-1	-1	-1	-1	1	1	1	1	-1	1	1	-1	-1	-1	-1	1	-1	1	-1	1	1	-1	-1	1	1	-1	1	1	1	1	-1	-1	1.96729e-56
CAACTTTGTCAAGACGTGAAAGGATAT	8.28529e-60	0.111504	0.296399	5	6073	2.03267	1.21159	1.10753	1.65706e-59	1	-1	0	-1	1	1	1	1	1	1	-1	-1	1	1	1	1	-1	-1	-1	1	-1	-1	1	-1	-1	-1	1	-1	1	1	-1	-1	-1	-1	-1	-1	1	1	1	-1	-1	-1	1	1	-1	0	1	1	-1	1	-1	1	1	1	-1	-1	0	-1	-1	-1	1	-1	1	-1	-1	-1	-1	-1	1	-1	1	-1	-1	1	1	-1	1	-1	1	1	1	1	0	1	1	1	1	1	1	1	-1	-1	-1	1	-1	1	1	-1	1	1	-1	1	-1	2.25284e-56
CAAACCTTGTAATGGTGTTGCAGGTTT	1.1784e-57	1	0.200505	8	10073	2.23956	1.45875	1.27489	2.35681e-57	1	-1	1	-1	1	1	1	1	1	1	-1	-1	1	1	1	1	-1	-1	-1	1	-1	-1	1	-1	-1	-1	1	-1	1	1	-1	-1	-1	-1	-1	0	1	1	1	-1	-1	-1	1	1	-1	1	1	1	-1	1	-1	1	1	1	0	-1	-1	-1	-1	-1	1	-1	1	-1	-1	-1	-1	-1	1	-1	1	-1	-1	1	1	-1	1	-1	1	1	1	1	-1	1	1	1	1	1	1	1	-1	-1	-1	1	-1	1	1	-1	1	1	-1	1	-1	3.07156e-54
CAACAGCAAGTTGCAAACAAAGTGAAC	8.47779e-54	9.6756e-05	0.184879	5	10557	2.56568	1.36336	1.22554	1.69556e-53	1	-1	1	-1	1	1	1	1	1	1	-1	-1	0	0	1	1	-1	-1	-1	1	-1	-1	1	-1	-1	-1	1	-1	1	1	-1	-1	-1	-1	-1	-1	1	1	1	0	-1	-1	1	1	-1	1	1	1	-1	1	-1	1	1	1	-1	-1	-1	-1	-1	-1	1	-1	1	-1	-1	-1	-1	-1	1	-1	1	-1	-1	1	1	-1	1	-1	1	1	1	1	-1	1	1	1	1	1	1	1	-1	-1	-1	1	-1	1	1	-1	1	1	-1	1	-1	2.03582e-50
CAATAAGTAGGGACTGGGTCTTCGAAT	1.12436e-53	0.0462395	0.140505	6	20388	2.09571	1.37189	1.18565	2.24872e-53	-1	-1	-1	-1	-1	1	1	-1	-1	1	1	-1	1	1	-1	1	1	-1	-1	-1	-1	-1	1	-1	-1	1	1	-1	-1	-1	1	-1	-1	-1	1	-1	-1	-1	-1	1	1	1	-1	1	-1	-1	-1	-1	-1	-1	-1	-1	-1	1	-1	1	1	-1	1	1	1	1	-1	-1	-1	-1	-1	-1	1	-1	-1	1	-1	1	1	1	-1	-1	-1	-1	1	-1	-1	-1	1	1	1	-1	1	1	-1	1	1	1	-1	-1	1	-1	1	1	-1	-1	1	2.69006e-50
CAATGTCTCTGCCAAATTGTTGGAAAG	2.1441e-53	0.0635274	0.14441	5	18344	2.46366	2.12691	1.76777	4.28819e-53	-1	-1	-1	-1	-1	1	1	-1	-1	1	1	-1	1	1	-1	1	1	-1	-1	-1	-1	-1	1	-1	-1	1	1	-1	-1	-1	1	-1	-1	-1	1	-1	-1	-1	-1	1	1	1	-1	1	-1	-1	-1	-1	-1	-1	-1	-1	-1	1	-1	1	1	-1	1	1	1	1	-1	-1	-1	-1	-1	-1	1	-1	-1	1	-1	1	1	1	-1	-1	-1	-1	1	-1	-1	-1	1	1	1	-1	1	1	-1	1	1	1	-1	-1	1	-1	1	1	-1	-1	1	5.10478e-50
CAACACTACCACATGAACCATTAAGGA	5.01652e-51	0.00229105	0.134812	4	16154	4.24212	3.70868	3.1261	1.0033e-50	1	-1	1	-1	1	1	1	1	1	1	-1	-1	1	1	1	1	-1	-1	-1	1	-1	-1	1	-1	-1	-1	1	-1	1	1	-1	-1	-1	-1	-1	-1	1	1	1	-1	-1	-1	1	1	-1	1	1	1	-1	1	-1	1	1	1	-1	-1	0	-1	-1	-1	1	-1	1	-1	-1	-1	-1	-1	1	-1	1	-1	-1	1	1	-1	1	-1	1	1	1	1	-1	1	1	1	1	1	1	1	-1	-1	-1	1	-1	1	1	-1	1	1	-1	1	-1	1.13092e-47
CAATTGGAACTGTAACTTTGAAGCAAG	8.03212e-49	0.127872	0.217094	4	6725	1.65083	1.32089	1.09145	1.60642e-48	-1	1	1	-1	1	-1	1	1	-1	-1	1	1	1	1	-1	-1	1	1	-1	-1	1	1	-1	-1	-1	-1	-1	1	0	1	1	1	-1	-1	-1	-1	1	1	-1	0	1	1	-1	1	1	1	1	1	-1	-1	1	1	-1	1	-1	-1	0	-1	1	-1	-1	1	-1	-1	1	-1	1	1	1	1	-1	-1	-1	-1	-1	1	1	1	1	-1	1	1	-1	-1	-1	-1	1	-1	1	-1	1	1	-1	-1	1	1	-1	1	1	1	1	-1	-1	1.70262e-45
CAACCATATCCAACCATGTCATAATAC	8.40741e-49	0.0357676	0.120898	3	16376	1.31003	0.81479	0.695591	1.68148e-48	1	1	1	1	1	-1	-1	1	1	-1	1	1	1	1	1	-1	1	-1	1	-1	1	-1	-1	-1	1	-1	-1	-1	-1	-1	-1	1	-1	-1	1	-1	1	-1	1	-1	-1	1	-1	-1	1	-1	-1	-1	-1	-1	1	1	1	1	1	1	1	-1	1	1	-1	1	1	-1	-1	1	1	-1	-1	-1	-1	-1	-1	-1	-1	-1	1	1	-1	1	-1	-1	-1	1	-1	-1	1	1	1	1	-1	1	-1	-1	1	1	-1	1	1	-1	1	1	-1	1.78024e-45
CAACAACAGCAAGTTGCAAACAAAGTG	9.62335e-49	0.00537549	0.201005	7	8082	2.3668	1.26491	1.14242	1.92467e-48	-1	1	1	-1	1	-1	1	1	-1	-1	1	1	0	0	-1	-1	1	1	-1	-1	1	1	-1	-1	-1	-1	0	1	1	1	1	1	-1	-1	-1	-1	1	1	-1	0	1	1	-1	1	1	1	1	1	-1	-1	1	1	-1	1	-1	-1	-1	-1	1	-1	-1	1	-1	-1	1	-1	1	1	1	1	-1	-1	-1	-1	-1	1	1	1	1	-1	1	1	-1	-1	-1	-1	1	-1	1	-1	1	1	-1	-1	1	1	-1	1	1	1	1	-1	-1	2.0311e-45
CAACCAACAGAATCTATTGTTAGATTT	2.68956e-47	0.0800371	0.245416	3	4930	2.41094	1.10629	1.0211	5.37912e-47	1	1	1	1	1	1	-1	1	1	1	-1	-1	0	0	1	1	1	-1	1	1	-1	1	-1	1	1	-1	0	1	-1	1	1	-1	1	-1	1	-1	-1	1	-1	0	-1	1	1	-1	-1	-1	-1	-1	1	1	-1	1	-1	0	-1	1	0	1	-1	-1	-1	1	1	1	1	-1	0	-1	-1	1	1	0	1	1	-1	-1	1	1	-1	1	0	-1	-1	-1	1	-1	1	1	1	1	1	1	-1	-1	-1	1	-1	1	-1	-1	1	-1	1	5.40209e-44
CAACCATGTCATAATACGCATCACCCA	4.98931e-47	0.0570906	0.166367	2	11153	1.82212	1.16049	1.0139	9.97862e-47	-1	1	1	-1	1	-1	1	1	-1	-1	1	1	1	1	-1	-1	1	1	-1	-1	1	1	-1	-1	-1	-1	-1	1	1	1	1	1	-1	-1	-1	-1	1	1	-1	-1	1	1	-1	1	1	1	1	1	-1	-1	1	1	-1	1	-1	-1	-1	-1	1	-1	-1	1	-1	-1	1	-1	1	1	1	1	-1	-1	-1	-1	-1	1	1	1	1	-1	1	1	-1	-1	-1	-1	1	-1	1	-1	1	1	-1	-1	1	1	-1	1	1	1	1	-1	-1	9.96995e-44
CAACTACATGACTGTATTCACCAAAAG	6.23644e-47	1	0.206466	7	7930	1.79501	1.05624	0.92005	1.24729e-46	1	-1	1	-1	1	1	1	1	1	1	-1	-1	1	1	1	1	-1	-1	-1	1	0	-1	1	-1	-1	-1	0	-1	1	1	-1	-1	-1	-1	-1	-1	1	1	1	0	-1	-1	1	1	-1	1	1	1	-1	1	-1	1	1	1	-1	-1	-1	-1	-1	-1	1	-1	1	-1	-1	-1	-1	-1	1	-1	1	-1	-1	1	1	-1	1	-1	1	1	1	1	-1	1	1	1	1	1	1	1	-1	-1	-1	1	-1	1	1	-1	1	1	-1	1	-1	1.24366e-43
CAAATCTACCAATGGTTCTAAAGCCGA	6.53786e-46	3.82468e-53	0.124283	5	17818	2.67901	9.97183	6.74975	1.30757e-45	-1	1	1	-1	1	-1	1	1	-1	-1	1	1	1	1	-1	-1	1	1	-1	-1	1	1	-1	-1	-1	-1	-1	1	1	1	1	1	-1	-1	-1	-1	1	1	-1	-1	1	1	-1	1	1	1	1	1	-1	-1	1	1	-1	1	-1	-1	-1	-1	1	-1	-1	1	-1	-1	1	-1	1	1	1	1	-1	-1	-1	-1	-1	1	1	1	1	-1	1	1	-1	-1	-1	-1	1	-1	1	-1	1	1	-1	-1	1	1	0	1	1	1	1	-1	-1	1.26626e-42
CAAATAGAGTTGAAGTTTAATCCACCT	1.26412e-42	1	0.210479	7	5860	1.97924	1.34829	1.19778	2.52824e-42	-1	1	1	-1	1	-1	1	1	-1	-1	1	1	1	1	-1	-1	1	1	-1	-1	1	1	-1	-1	-1	-1	-1	1	1	1	1	1	-1	-1	-1	-1	1	1	-1	-1	1	1	-1	1	1	1	1	1	-1	-1	1	1	-1	1	-1	-1	-1	-1	1	-1	-1	1	-1	-1	1	-1	1	1	1	1	-1	-1	-1	-1	-1	1	1	1	1	-1	1	1	-1	-1	-1	-1	1	-1	1	-1	1	1	-1	-1	1	1	-1	1	1	1	1	-1	-1	2.24972e-39
CAACAGAATCTATTGTTAGATTTCCTA	6.41522e-41	1	0.263696	5	3844	2.27391	1.09807	0.995838	1.28304e-40	1	1	1	1	1	0	-1	1	1	1	-1	-1	0	0	1	1	1	-1	1	1	-1	1	-1	1	1	-1	0	1	-1	1	1	-1	1	-1	1	-1	-1	1	-1	0	-1	1	1	-1	-1	-1	-1	-1	1	1	-1	1	-1	-1	-1	1	0	1	-1	-1	-1	1	1	1	1	-1	0	-1	-1	1	1	1	1	1	-1	-1	1	1	-1	1	-1	-1	-1	-1	1	-1	1	1	1	1	1	1	-1	-1	-1	1	-1	1	-1	-1	1	-1	1	1.09098e-37
CAAATTGTAGAAGACAAATCCATGTAA	1.28085e-40	8.16052e-05	0.213543	7	5001	2.60582	2.79264	2.45111	2.56171e-40	-1	1	1	-1	1	-1	1	1	-1	-1	1	1	1	1	-1	-1	1	1	-1	-1	1	1	-1	-1	-1	-1	0	1	1	1	1	0	-1	-1	-1	-1	1	1	-1	-1	1	1	-1	1	1	1	1	1	-1	-1	1	1	-1	1	-1	-1	0	-1	1	-1	-1	1	-1	-1	1	-1	0	1	1	1	-1	-1	-1	-1	-1	1	1	1	1	-1	1	1	-1	-1	-1	-1	1	-1	1	-1	1	1	-1	-1	1	1	-1	1	1	1	1	-1	-1	2.15756e-37
CAACTCAGGACTTGTTCTTACCTTTCT	3.04634e-40	4.53157e-37	0.151741	7	10706	2.14492	8.75229	5.95694	6.09268e-40	-1	1	1	-1	1	-1	1	1	-1	-1	1	1	1	1	-1	-1	1	1	-1	-1	1	1	-1	-1	-1	-1	-1	1	1	1	1	1	-1	-1	-1	-1	1	1	-1	-1	1	1	-1	1	1	1	1	1	-1	-1	1	1	-1	1	-1	-1	0	-1	1	-1	-1	1	-1	-1	1	-1	1	1	1	1	-1	-1	-1	-1	-1	1	1	1	1	-1	1	1	-1	-1	-1	-1	1	-1	1	-1	1	1	-1	-1	1	1	-1	1	1	1	1	-1	-1	5.08323e-37
CAAAATTCAAGACTCACTTTCTTCCAC	1.18209e-39	2.07539e-05	0.147138	8	8618	2.19603	1.54154	1.42794	2.36418e-39	1	-1	-1	-1	1	1	-1	-1	-1	-1	-1	1	-1	1	-1	-1	-1	1	1	1	-1	-1	1	1	1	1	-1	-1	-1	1	1	-1	1	-1	-1	1	-1	1	1	1	1	-1	-1	-1	1	1	1	-1	1	1	1	1	-1	-1	1	1	-1	-1	-1	1	1	-1	1	1	1	1	1	-1	-1	-1	1	-1	1	-1	1	1	-1	-1	-1	1	-1	-1	1	1	1	1	-1	1	-1	-1	-1	-1	1	1	1	-1	1	-1	-1	1	1	1	1	1.93445e-36
CAATTTAATAGTGCTATTGGCAAAATT	1.74716e-38	0.287678	0.193878	5	5998	1.68845	0.812437	0.727242	3.49431e-38	-1	1	1	-1	1	-1	1	1	-1	-1	1	1	1	1	-1	-1	1	1	-1	-1	1	1	-1	-1	-1	-1	0	1	1	1	1	1	-1	-1	-1	-1	1	1	-1	-1	1	1	-1	1	1	1	1	1	-1	-1	1	1	-1	1	-1	-1	-1	-1	1	-1	-1	1	-1	-1	1	-1	1	1	1	1	-1	-1	-1	-1	-1	1	1	1	1	-1	1	1	-1	-1	-1	-1	1	-1	1	-1	1	1	-1	-1	1	1	-1	1	1	1	1	-1	-1	2.7822e-35
CAATTCCACCGGTGATCCAATTTATTC	6.89963e-38	0.544933	0.200029	5	5026	1.93702	1.32411	1.17509	1.37993e-37	-1	1	1	-1	1	-1	1	1	-1	-1	1	1	1	1	-1	-1	1	1	-1	-1	1	1	-1	-1	-1	-1	-1	1	1	1	1	1	-1	-1	-1	-1	1	1	-1	-1	1	1	-1	1	1	1	1	1	-1	-1	1	1	-1	1	-1	-1	0	-1	1	-1	-1	1	-1	-1	1	-1	1	1	1	1	-1	-1	-1	-1	-1	1	1	1	1	-1	1	1	-1	-1	-1	-1	1	-1	1	-1	1	1	-1	-1	1	1	-1	1	1	1	1	-1	-1	1.07675e-34
CAACAGGAATAGGTTTTTGTATATAAT	9.41483e-37	1	0.196893	8	6033	1.97893	1.03812	0.922261	1.88297e-36	-1	1	1	-1	1	-1	1	1	-1	-1	1	1	1	1	-1	-1	1	1	-1	-1	1	1	-1	-1	-1	-1	-1	1	1	1	1	1	-1	-1	-1	-1	1	1	-1	-1	1	1	-1	1	1	1	1	1	-1	-1	1	1	-1	1	-1	-1	0	-1	1	-1	-1	1	-1	-1	1	-1	1	1	1	1	-1	-1	-1	-1	-1	1	1	1	1	-1	1	1	-1	-1	-1	-1	1	-1	1	-1	1	1	-1	-1	1	1	-1	1	1	1	1	-1	-1	1.42265e-33
CAACAGTAGACAACATTAACCTCCACA	1.19037e-33	0.00321888	0.0607275	8	64242	1.22518	0.860917	0.743174	2.38074e-33	1	-1	-1	1	-1	1	1	-1	1	1	1	1	-1	1	-1	1	-1	-1	1	-1	1	1	-1	-1	-1	-1	1	-1	1	-1	-1	1	-1	1	-1	-1	1	1	1	1	1	1	1	-1	1	-1	-1	1	-1	-1	1	-1	1	-1	-1	1	-1	-1	1	1	-1	-1	1	-1	1	1	-1	1	1	-1	1	-1	-1	-1	1	-1	-1	-1	-1	1	1	-1	1	1	1	-1	1	1	1	1	1	-1	1	1	-1	-1	-1	-1	1	1	1	1	1	1.65997e-30
CAAACAGTCTGAAAGAAGCAATGAAGT	6.77635e-32	0.835638	0.200971	4	4524	2.23045	1.51348	1.29531	1.35527e-31	-1	1	1	-1	1	-1	1	1	-1	-1	1	1	1	1	-1	-1	1	1	-1	-1	1	1	-1	-1	-1	-1	-1	1	1	1	1	1	-1	-1	-1	-1	1	1	-1	-1	1	1	-1	1	1	1	1	1	-1	-1	1	1	-1	0	-1	-1	0	-1	1	-1	-1	1	-1	-1	1	-1	1	1	1	1	-1	-1	-1	-1	-1	1	1	1	1	-1	1	1	-1	-1	-1	-1	1	-1	1	-1	1	1	-1	-1	1	1	-1	1	1	1	1	-1	-1	9.00577e-29
CAAGTACAAGTAAATAACAGAATAAAC	1.42432e-31	0.317709	0.15564	8	5586	2.75024	2.45847	1.99857	2.84864e-31	1	-1	1	-1	1	1	1	1	1	1	-1	-1	1	1	1	1	-1	-1	-1	1	-1	-1	1	-1	-1	-1	0	-1	1	1	-1	-1	-1	-1	-1	-1	1	1	1	-1	-1	-1	1	1	-1	1	1	1	-1	1	-1	1	1	0	-1	-1	0	-1	-1	-1	1	-1	1	-1	-1	-1	-1	-1	1	-1	1	-1	-1	1	1	-1	1	-1	1	1	1	1	-1	1	1	1	1	1	1	1	-1	-1	-1	1	-1	1	1	-1	1	1	-1	1	-1	1.87379e-28
CAATGCTAGTTAAACAGGGTGATGATT	7.14243e-30	0.0588682	0.127069	1	12113	1.74604	1.68464	1.31512	1.42849e-29	-1	-1	-1	-1	1	1	1	1	-1	-1	-1	-1	-1	1	-1	1	1	1	1	-1	-1	1	1	-1	1	1	-1	1	1	1	1	1	-1	-1	-1	-1	-1	-1	1	-1	-1	-1	-1	-1	-1	-1	1	-1	-1	-1	-1	1	1	1	-1	-1	-1	-1	-1	-1	-1	1	1	1	1	-1	1	1	1	1	1	-1	1	1	1	1	-1	-1	-1	1	1	1	-1	-1	-1	-1	1	-1	-1	1	-1	-1	-1	-1	-1	-1	1	1	1	1	1	1	1	8.97887e-27
CAATTTGCACTTCAGCCTCAACTTTGT	1.03145e-29	1	0.214948	8	4201	1.67194	0.911212	0.833373	2.06291e-29	-1	1	1	-1	1	-1	1	1	-1	-1	1	1	1	1	-1	-1	1	1	-1	-1	1	1	-1	-1	-1	-1	-1	1	1	1	1	1	-1	-1	-1	-1	1	1	-1	-1	1	1	-1	1	1	1	1	1	-1	-1	1	1	-1	0	-1	-1	-1	-1	1	-1	-1	1	-1	-1	1	-1	1	1	1	1	-1	-1	-1	-1	-1	1	1	1	1	-1	1	1	-1	-1	-1	-1	1	-1	1	-1	1	1	-1	-1	1	1	-1	1	1	1	1	-1	-1	1.29332e-26
CAAGAAGTTTTTGCACAAGTCAAACAA	1.35332e-29	1	0.168474	4	4642	1.87017	1.09069	1.01228	2.70664e-29	-1	1	1	-1	1	-1	1	1	-1	-1	1	1	1	1	-1	-1	1	1	-1	-1	1	1	-1	-1	0	-1	-1	1	1	1	1	1	-1	-1	-1	-1	1	1	-1	-1	1	1	-1	1	1	1	1	1	-1	-1	1	1	-1	0	-1	-1	-1	-1	1	-1	-1	1	-1	-1	1	-1	1	1	1	1	-1	-1	-1	-1	-1	1	1	1	1	-1	1	1	-1	-1	-1	-1	1	-1	1	-1	1	1	-1	-1	1	1	-1	1	1	1	1	-1	-1	1.69148e-26
CAACACGATGCACCACCAAAGGATTCT	3.28853e-29	1	0.174817	9	7201	2.74096	2.35231	2.06763	6.57705e-29	-1	1	1	-1	1	-1	1	1	-1	-1	1	1	1	1	-1	-1	1	1	-1	-1	1	1	-1	-1	-1	-1	-1	1	1	1	1	1	-1	-1	-1	-1	1	1	-1	-1	1	1	-1	1	1	1	1	1	-1	-1	1	1	-1	1	-1	-1	0	-1	1	-1	-1	1	-1	-1	1	-1	1	1	1	1	-1	-1	-1	-1	-1	1	1	1	1	-1	1	1	-1	-1	-1	-1	1	-1	1	-1	1	1	-1	-1	1	1	-1	1	1	1	1	-1	-1	4.06341e-26
CAACGGCAGTACAGACAACACGATGCA	8.73722e-29	1	0.174589	8	5397	2.11547	1.53419	1.3854	1.74744e-28	-1	1	1	-1	1	-1	1	1	-1	-1	1	1	1	1	-1	-1	1	1	-1	-1	1	1	-1	-1	-1	-1	-1	1	1	1	1	1	-1	-1	-1	-1	1	1	-1	-1	1	1	-1	1	1	1	1	1	-1	-1	1	1	-1	1	-1	-1	0	-1	1	-1	-1	1	-1	-1	1	-1	1	1	1	1	-1	-1	-1	-1	-1	1	1	1	1	-1	1	1	-1	-1	-1	-1	1	-1	1	-1	1	1	-1	-1	1	1	-1	1	1	1	1	-1	-1	1.06677e-25
CAATTTGCTTTTGCTTGTCCTGACGGC	1.46405e-26	1	0.235443	2	2723	1.62336	0.822622	0.681601	2.92811e-26	-1	1	0	-1	1	-1	1	1	-1	0	1	1	1	1	-1	-1	1	1	-1	0	0	1	-1	-1	-1	-1	0	1	0	0	0	0	-1	-1	-1	-1	1	1	-1	-1	1	1	-1	1	1	1	1	1	-1	-1	1	1	-1	1	0	-1	0	0	0	-1	-1	1	-1	0	0	-1	0	1	1	1	-1	-1	-1	-1	-1	1	1	1	1	-1	1	1	-1	-1	-1	-1	1	-1	1	-1	1	1	-1	-1	1	1	-1	1	1	1	1	-1	-1	1.66275e-23
CAATATGGTGATTGCCTTGGTGATATT	1.0024e-23	1	0.190653	6	3841	1.99886	1.10935	1.03359	2.00479e-23	-1	1	1	-1	1	-1	1	1	-1	-1	1	1	1	1	-1	-1	1	1	-1	-1	1	1	-1	-1	-1	-1	0	1	1	1	1	1	-1	-1	-1	-1	1	1	-1	-1	1	1	-1	1	1	1	1	1	-1	-1	1	1	-1	0	-1	-1	0	-1	1	-1	-1	1	-1	-1	1	-1	1	1	1	1	-1	-1	-1	-1	-1	1	1	1	1	-1	1	1	-1	-1	-1	-1	1	-1	1	-1	1	1	-1	-1	1	1	-1	1	1	1	1	-1	-1	1.03818e-20
CAACACATGTATTTTTATATAAACCAA	7.50769e-23	1	0.215164	2	3226	2.48124	2.02294	1.82455	1.50154e-22	1	-1	1	-1	1	1	1	1	1	1	-1	-1	1	1	1	1	-1	-1	-1	1	-1	-1	1	-1	-1	-1	1	-1	1	1	-1	-1	-1	-1	-1	-1	1	1	1	-1	-1	-1	1	1	-1	1	1	1	-1	1	-1	1	1	0	-1	-1	0	-1	-1	-1	1	-1	1	-1	-1	-1	-1	-1	1	-1	1	-1	-1	1	1	-1	1	-1	1	1	1	1	-1	1	1	1	1	1	1	1	-1	-1	-1	1	-1	1	1	-1	1	1	-1	1	-1	7.54751e-20
CAATTTTGTAATGATCCATTTTTGGAT	2.9337e-22	1.14413e-26	0.300274	1	2124	1.83014	4.7354	3.16431	5.86741e-22	1	0	0	-1	1	1	1	1	1	1	0	-1	1	1	1	1	-1	-1	-1	0	-1	-1	1	-1	-1	-1	0	-1	1	1	0	0	-1	-1	-1	-1	1	1	0	-1	-1	-1	1	1	-1	0	1	1	-1	1	0	1	1	0	-1	-1	0	-1	-1	-1	1	-1	0	-1	-1	-1	0	0	0	0	1	-1	-1	1	1	-1	1	-1	1	1	1	0	0	1	1	1	1	1	1	1	-1	0	-1	1	0	0	1	-1	1	1	-1	1	-1	2.90146e-19
CAACTGAATTGGATTTGTATTCCTCCA	1.33092e-19	0.0164248	0.0844205	3	17770	1.61455	1.34147	1.11328	2.66185e-19	-1	1	-1	-1	-1	1	1	-1	-1	-1	-1	-1	-1	1	-1	-1	-1	-1	-1	1	-1	1	-1	-1	1	-1	1	1	1	1	1	1	-1	1	-1	-1	1	1	1	-1	1	1	-1	1	-1	1	-1	1	-1	1	1	-1	1	1	-1	-1	1	-1	1	1	-1	-1	1	-1	1	-1	1	1	1	1	1	1	1	-1	-1	-1	1	-1	-1	-1	-1	1	1	-1	1	1	1	1	1	-1	1	-1	1	-1	-1	1	-1	1	-1	-1	1	-1	1	1.20072e-16
CAACAGTACTTTTAAAAGAACCTTGCT	4.04619e-19	1.86542e-15	0.0880706	9	17088	2.47642	2.70026	2.10241	8.09239e-19	-1	1	1	1	-1	1	1	-1	-1	1	1	1	1	-1	-1	1	-1	-1	-1	-1	-1	1	1	-1	1	-1	-1	-1	-1	-1	1	0	1	1	1	1	1	-1	1	1	-1	1	-1	1	-1	1	-1	1	-1	1	1	-1	-1	1	1	1	-1	-1	-1	-1	-1	-1	1	-1	1	-1	-1	-1	1	-1	1	1	-1	-1	-1	1	1	-1	-1	-1	1	1	-1	-1	-1	1	1	1	-1	1	-1	1	-1	1	1	-1	1	-1	1	-1	-1	1	1	3.58411e-16
CAACGCCAACAATAAGCCATCCGAAAG	1.43648e-18	1	0.180951	8	3909	1.7461	1.47429	1.26887	2.87297e-18	-1	1	1	-1	1	-1	1	1	-1	-1	1	1	1	1	-1	-1	1	1	-1	-1	1	1	-1	-1	-1	-1	0	1	1	1	1	1	-1	-1	-1	-1	1	1	-1	0	1	1	-1	1	1	1	1	1	-1	-1	1	1	-1	1	-1	-1	0	-1	1	-1	-1	1	-1	-1	1	-1	1	1	1	1	-1	-1	-1	-1	-1	1	1	1	1	-1	1	1	-1	-1	-1	-1	1	-1	1	-1	1	1	-1	-1	1	1	-1	1	1	1	1	-1	-1	1.24476e-15
CAAATTGTTGGAAAGGCAGAAACTTTT	8.77705e-18	1	0.188176	8	3402	2.34798	2.09259	1.79777	1.75541e-17	-1	1	1	-1	1	-1	1	1	-1	-1	1	1	1	1	-1	-1	1	1	-1	0	1	1	-1	-1	-1	-1	0	1	1	1	1	1	-1	-1	-1	-1	1	1	-1	-1	1	1	-1	1	1	1	1	1	-1	-1	1	1	-1	1	-1	-1	0	-1	1	-1	-1	1	-1	-1	1	-1	1	1	1	1	-1	-1	-1	-1	-1	1	1	1	1	-1	1	1	-1	-1	-1	-1	1	-1	1	-1	1	1	-1	-1	1	1	-1	1	1	1	1	-1	-1	7.34166e-15
CAAAAACTTCTTGGGTGTTTTTGTCTT	2.58004e-17	0.389336	0.268484	7	1078	2.39498	2.9128	2.45826	5.16008e-17	0	0	0	-1	1	0	0	0	0	0	1	1	0	0	-1	-1	0	1	0	0	0	0	0	-1	0	0	0	0	1	1	1	0	-1	-1	-1	0	1	0	0	0	1	1	-1	1	0	0	1	0	-1	-1	0	1	-1	0	-1	-1	0	-1	0	-1	-1	1	-1	-1	1	-1	0	0	0	0	0	0	-1	-1	-1	1	1	1	1	0	0	1	-1	0	0	-1	1	0	1	0	1	0	0	-1	0	1	-1	1	1	1	1	0	0	2.11107e-14
CAAGACGCAGTATTATTGGGTAAACCT	2.6258e-17	2.6563e-19	0.201054	6	2905	2.31593	6.19587	4.63787	5.2516e-17	1	-1	1	-1	1	1	1	1	1	1	-1	-1	1	1	1	1	-1	-1	-1	1	-1	-1	1	-1	-1	-1	1	-1	1	1	-1	-1	-1	-1	-1	-1	1	1	1	-1	-1	-1	1	1	-1	1	1	1	-1	1	-1	1	1	0	-1	-1	0	-1	-1	-1	1	-1	1	-1	-1	-1	-1	-1	1	-1	1	-1	-1	1	1	-1	1	-1	1	1	1	1	-1	1	1	1	1	1	1	1	-1	-1	-1	1	0	1	1	-1	1	1	-1	1	-1	2.14761e-14
CAAGAAATTCAACTCCAGGCAGCAGTA	1.41728e-16	9.70703e-06	0.154613	1	3456	2.86772	3.43287	2.93519	2.83456e-16	1	-1	-1	1	-1	1	-1	-1	1	-1	-1	-1	1	-1	-1	1	-1	1	1	-1	1	1	1	1	1	-1	-1	-1	1	1	-1	1	1	1	-1	1	1	1	1	1	1	1	1	-1	1	1	-1	-1	-1	1	1	1	-1	0	-1	1	0	1	1	-1	1	-1	1	-1	1	-1	1	-1	-1	1	1	-1	1	-1	-1	-1	1	-1	-1	1	1	-1	1	1	-1	1	-1	-1	-1	-1	-1	-1	-1	-1	1	-1	1	-1	1	-1	-1	-1	1	1.11661e-13
CAACATTAACCTCCACACGCAAGTTGT	3.40133e-16	0.834881	0.0608829	7	32677	1.30749	0.843927	0.724393	6.80266e-16	1	-1	-1	1	-1	1	1	-1	1	1	1	1	-1	1	-1	1	-1	-1	1	-1	1	1	-1	-1	-1	-1	1	-1	1	-1	-1	1	-1	1	-1	-1	1	1	1	1	1	1	1	-1	1	-1	-1	1	-1	-1	1	-1	1	-1	-1	1	-1	-1	1	1	-1	-1	1	-1	1	1	-1	1	1	-1	1	-1	-1	-1	1	-1	-1	-1	-1	1	1	-1	1	1	1	-1	1	1	1	1	1	-1	1	1	-1	-1	-1	-1	1	1	1	1	1	2.63823e-13
CAAACGTTCGGATGCTCGAACTGCACC	1.81775e-15	1.82363e-17	0.0608051	3	52953	1.32276	1.78477	1.10426	3.63551e-15	-1	-1	1	-1	1	-1	1	-1	1	-1	1	1	1	1	1	1	-1	1	-1	1	-1	1	-1	1	-1	1	-1	-1	-1	1	-1	1	1	1	1	-1	1	-1	1	-1	1	1	-1	1	1	1	1	1	1	1	1	-1	1	-1	1	-1	-1	-1	1	1	-1	1	1	-1	1	-1	-1	1	-1	1	1	1	1	-1	1	1	1	-1	-1	1	1	1	1	1	-1	1	-1	-1	1	-1	1	-1	-1	1	-1	1	1	1	1	1	1	-1	-1	1.36598e-12
CAACTGGTGTAAGTTCCATCTCTAATT	2.67528e-15	1	0.0863364	8	17441	1.21852	0.815206	0.64314	5.35056e-15	-1	-1	1	-1	-1	-1	1	1	1	-1	1	1	-1	-1	1	1	1	1	-1	1	1	-1	-1	1	1	1	1	1	-1	-1	1	-1	1	-1	1	1	-1	1	1	1	1	1	1	-1	-1	1	1	-1	-1	-1	-1	1	1	-1	-1	-1	-1	1	-1	-1	-1	1	1	1	-1	1	1	-1	1	-1	1	1	-1	-1	1	1	-1	1	-1	-1	-1	1	1	1	1	1	-1	1	-1	-1	1	-1	1	-1	-1	-1	1	1	1	1	-1	1	1	1.99654e-12
CAACTGTCATGTTTTTGGCCAGAGGTG	2.97657e-15	0.00426868	0.11099	8	12513	1.87155	1.10237	0.94214	5.95314e-15	-1	1	-1	1	-1	1	-1	1	-1	1	1	1	-1	-1	1	-1	-1	-1	1	1	1	1	-1	-1	1	1	1	1	1	1	1	1	1	-1	1	1	-1	-1	1	0	-1	1	-1	0	0	1	1	-1	-1	-1	-1	1	1	-1	-1	1	-1	-1	-1	-1	1	-1	-1	1	1	-1	-1	1	-1	1	-1	-1	1	-1	1	-1	-1	1	1	-1	1	-1	-1	-1	1	-1	1	-1	1	1	1	-1	1	1	-1	1	1	-1	1	1	-1	-1	1	2.21631e-12
CAAAAGTGCAATTATTCGCACTAGAAT	4.71923e-15	3.37597e-10	0.181801	4	2353	2.54407	6.07055	5.17892	9.43846e-15	1	-1	1	-1	1	1	1	1	1	1	-1	-1	1	1	1	1	-1	-1	-1	1	-1	-1	1	-1	-1	-1	1	-1	1	1	-1	-1	-1	-1	-1	-1	1	1	1	0	-1	-1	1	1	-1	1	1	1	-1	1	-1	1	1	0	-1	-1	0	-1	-1	-1	1	-1	1	-1	-1	-1	0	0	1	-1	1	-1	-1	1	1	-1	1	-1	1	1	1	1	-1	1	1	1	1	1	1	1	-1	-1	-1	1	-1	1	1	-1	1	1	-1	1	-1	3.48331e-12
CAAACTTCTAACTTTAGAGTCCAACCA	9.75731e-15	1	0.223733	6	2554	2.01218	0.974158	0.867659	1.95146e-14	-1	1	0	-1	1	0	1	1	-1	0	1	1	0	0	-1	-1	0	0	-1	-1	1	1	-1	-1	-1	-1	0	1	1	1	1	1	-1	-1	-1	-1	1	1	-1	0	1	1	-1	1	1	1	1	1	-1	-1	1	1	-1	0	-1	-1	0	-1	1	-1	-1	1	-1	-1	1	-1	0	1	1	1	0	0	-1	-1	-1	1	1	1	1	0	0	1	-1	-1	-1	-1	1	-1	1	-1	1	1	-1	-1	1	1	-1	1	1	1	1	-1	-1	7.1212e-12
CAATGTACATTTGTGGTGATTCAACTG	1.78694e-14	1	0.240564	9	1536	1.83641	1.39388	1.21745	3.57389e-14	0	0	0	-1	1	0	0	1	0	0	-1	-1	0	0	1	1	0	0	-1	1	0	-1	0	-1	-1	-1	0	0	1	1	0	-1	-1	-1	-1	-1	0	0	0	0	-1	-1	1	1	0	0	1	0	-1	1	0	0	1	1	-1	-1	0	-1	-1	-1	1	-1	1	-1	-1	-1	0	0	0	0	1	0	0	1	1	-1	1	-1	1	1	0	1	-1	1	0	1	1	1	1	1	-1	0	-1	1	0	1	1	-1	1	1	-1	0	0	1.28543e-11
CAAGAAAAGAACTTCACAACTGCTCCT	3.76573e-14	0.00834445	0.0581654	1	22655	1.47639	1.39422	1.15899	7.53146e-14	1	-1	1	-1	-1	1	-1	1	-1	1	1	-1	-1	-1	-1	1	1	-1	1	1	1	-1	1	1	1	-1	-1	-1	-1	1	-1	1	1	-1	1	-1	-1	-1	1	1	1	1	-1	1	1	-1	-1	1	-1	-1	1	-1	-1	1	-1	1	1	1	1	1	1	1	-1	1	1	-1	-1	1	1	-1	1	1	1	1	-1	1	1	-1	-1	-1	-1	-1	-1	-1	1	-1	-1	-1	1	-1	1	-1	-1	1	1	-1	-1	-1	-1	1	1	-1	-1	2.66468e-11
CAAACCTCTTAGTACCATTGGTCCCAG	7.15201e-14	3.12009e-14	0.175047	2	2952	2.05243	8.04641	6.1206	1.4304e-13	-1	1	1	-1	1	-1	1	1	-1	-1	1	1	1	1	-1	-1	1	1	-1	-1	1	1	-1	-1	-1	-1	-1	1	1	1	1	1	-1	-1	-1	-1	1	1	-1	-1	1	1	-1	1	1	1	1	1	-1	-1	1	1	-1	0	-1	-1	0	-1	1	-1	-1	1	-1	-1	1	-1	1	1	1	1	-1	-1	-1	-1	-1	1	1	1	1	-1	1	1	-1	-1	-1	-1	1	-1	1	-1	1	1	-1	-1	1	1	-1	1	1	1	1	-1	-1	5.00462e-11
CAAACTTTGAAGTCTGCCTGTGATCAA	8.36155e-14	1	0.18525	2	3149	2.33631	1.61321	1.40584	1.67231e-13	-1	1	1	-1	1	-1	1	1	-1	-1	1	1	1	1	-1	-1	1	1	-1	-1	1	1	-1	-1	0	-1	-1	1	1	1	1	1	-1	-1	-1	-1	1	1	-1	-1	1	1	-1	1	1	1	1	1	-1	-1	1	1	-1	0	-1	-1	0	-1	1	-1	-1	1	-1	-1	1	-1	1	1	1	1	-1	-1	-1	-1	-1	1	1	1	1	-1	1	1	-1	-1	-1	-1	1	-1	1	-1	1	1	-1	-1	1	1	-1	1	1	1	1	-1	-1	5.83009e-11
CAACCAATTTAATAGTGCTATTGGCAA	2.66037e-13	1	0.24581	1	1589	1.78084	1.3562	1.1158	5.32074e-13	1	-1	0	-1	1	1	1	1	1	0	-1	-1	1	1	1	1	-1	-1	-1	1	-1	-1	1	-1	-1	-1	0	-1	1	1	-1	-1	-1	-1	-1	-1	0	1	1	0	-1	-1	1	1	-1	1	1	1	-1	1	-1	1	1	0	-1	-1	0	-1	-1	-1	1	-1	1	-1	-1	-1	-1	-1	1	-1	1	-1	-1	1	1	-1	1	-1	0	1	1	1	0	1	1	0	1	1	1	1	-1	0	0	1	-1	1	1	0	1	1	-1	1	-1	1.80844e-10
CAATGGTACTAAGAGGTTTGATAACCC	2.92977e-13	1	0.120825	3	6672	2.31816	1.6887	1.42506	5.85953e-13	1	-1	-1	1	1	-1	1	1	1	-1	-1	-1	1	-1	-1	-1	-1	-1	-1	1	1	1	-1	-1	1	1	1	-1	1	-1	1	-1	1	1	1	-1	1	-1	-1	1	-1	1	-1	-1	1	-1	-1	-1	-1	-1	-1	-1	-1	-1	1	-1	0	1	-1	1	1	1	-1	-1	1	1	1	1	-1	1	-1	1	-1	-1	-1	-1	1	1	1	1	1	-1	1	-1	1	-1	1	-1	1	1	-1	-1	-1	1	1	1	-1	-1	1	-1	-1	1	-1	1.9888e-10
CAAGCTTTAAACACGCTTGTTAAACAA	1.05407e-11	1	0.192761	8	4578	2.11744	1.35168	1.20227	2.10814e-11	-1	-1	-1	-1	-1	1	1	-1	-1	1	1	-1	0	1	-1	1	1	-1	-1	-1	-1	-1	1	-1	-1	1	0	-1	-1	-1	1	-1	-1	-1	1	-1	-1	-1	-1	0	1	1	-1	1	-1	-1	-1	-1	-1	-1	-1	-1	-1	0	-1	1	0	-1	1	1	1	1	-1	-1	-1	-1	-1	-1	1	-1	-1	1	-1	1	1	1	-1	-1	-1	-1	1	-1	-1	-1	1	0	1	-1	1	1	-1	1	1	1	-1	-1	1	-1	1	1	-1	-1	1	6.61055e-09
CAACGTCGGCCCCAAGGTTTACCCAAT	1.38859e-11	1	0.168329	9	2424	2.30697	1.82632	1.64893	2.77718e-11	1	-1	1	-1	1	1	1	1	1	1	-1	-1	1	1	1	1	-1	-1	-1	1	-1	-1	1	-1	-1	-1	1	-1	1	1	-1	-1	-1	-1	-1	-1	1	1	1	-1	-1	-1	1	1	-1	1	1	1	-1	1	-1	1	1	1	-1	-1	0	-1	-1	-1	1	-1	1	-1	-1	-1	-1	-1	1	-1	1	-1	-1	1	1	-1	1	-1	1	1	1	1	-1	1	1	1	1	1	1	1	-1	-1	-1	1	-1	1	1	-1	0	1	-1	1	-1	8.6584e-09
CAATAAATGACCTCTTGCTTGGTTTTG	1.44148e-11	1	0.197213	5	1804	1.80559	1.03104	0.949557	2.88295e-11	-1	1	0	-1	1	-1	1	1	-1	-1	1	1	1	1	-1	-1	1	1	-1	-1	1	1	-1	-1	-1	-1	-1	1	1	1	1	1	-1	-1	-1	-1	1	1	-1	-1	1	1	-1	1	1	1	1	1	-1	-1	1	1	-1	0	-1	-1	0	-1	1	-1	-1	1	-1	-1	1	-1	1	1	1	1	-1	-1	-1	-1	-1	1	1	1	0	-1	1	1	-1	-1	-1	-1	1	-1	1	-1	1	1	-1	-1	1	1	-1	0	1	1	1	-1	-1	8.97957e-09
CAATAAGAAAAATTGGAGAGTAAAGTT	3.54907e-11	1	0.233664	6	1204	2.23279	1.84718	1.54319	7.09813e-11	-1	1	0	-1	1	0	1	1	-1	0	1	1	1	0	-1	-1	1	1	-1	-1	0	1	0	-1	-1	-1	0	0	1	1	0	0	-1	-1	-1	-1	1	1	-1	0	1	1	-1	1	0	1	1	1	-1	-1	1	1	-1	0	0	0	0	-1	1	-1	-1	1	-1	-1	1	-1	0	0	1	1	-1	-1	-1	-1	-1	1	1	1	0	-1	1	1	0	-1	0	-1	1	-1	1	0	1	0	0	-1	0	0	-1	1	1	1	1	-1	-1	2.16278e-08
CAAGAGTGTGAATATCACTTTTGAACT	3.57063e-11	0.352435	0.123841	7	3929	3.09715	2.73836	2.19191	7.14126e-11	1	1	-1	1	1	0	0	-1	-1	0	1	1	1	1	-1	-1	1	-1	-1	1	1	-1	1	-1	1	-1	-1	1	-1	-1	1	1	1	1	-1	0	-1	-1	-1	1	-1	-1	1	-1	1	1	1	-1	1	1	1	-1	-1	1	1	-1	0	-1	-1	-1	1	1	-1	1	-1	-1	1	-1	-1	1	0	1	-1	1	1	0	0	1	1	1	0	-1	1	0	-1	-1	-1	-1	0	0	-1	-1	-1	-1	1	-1	1	1	-1	1	-1	1	-1	2.17502e-08
CAACTCAAAGCCATGTGCCCATGTACC	7.59257e-11	1	0.542955	2	241	5.31806	7.3278	6.28631	1.51851e-10	-1	-1	0	0	0	0	0	0	0	0	0	0	0	-1	0	-1	0	0	0	0	0	0	-1	0	0	0	0	0	-1	0	1	0	-1	1	0	0	0	0	0	0	0	-1	0	0	0	0	0	1	0	0	0	1	0	0	0	1	0	0	0	1	1	0	0	0	1	0	-1	0	-1	0	0	0	-1	0	0	0	0	0	0	0	0	0	0	0	0	1	0	0	1	0	0	-1	0	0	0	0	0	0	0	0	1	0	0	4.54135e-08
CAATGGTCTTTGTTCTTTTTTTTTTAT	9.78197e-11	4.73001e-10	0.356307	1	704	3.12741	1.98438	1.6179	1.95639e-10	1	1	0	0	0	0	0	0	0	0	0	0	0	0	0	0	0	-1	0	0	0	0	0	0	0	0	0	0	0	0	0	0	0	0	0	0	0	0	0	0	0	0	0	0	-1	0	-1	-1	0	0	0	0	0	0	0	0	0	0	0	0	0	0	0	0	0	0	1	0	1	0	0	1	0	0	0	0	0	0	0	0	0	0	0	0	0	0	0	0	0	0	0	0	0	0	0	0	0	0	0	0	0	0	0	5.80997e-08
CAAGACTCACTTTCTTCCACAGCAAGT	3.29502e-10	1	0.174406	1	2166	2.009	1.44137	1.26408	6.59005e-10	1	-1	1	-1	1	1	1	1	1	1	-1	-1	1	1	1	1	-1	-1	-1	1	-1	-1	1	-1	-1	-1	0	-1	1	1	-1	-1	0	-1	-1	-1	1	1	1	-1	-1	-1	1	1	-1	1	1	1	-1	1	-1	1	1	0	-1	-1	0	-1	-1	-1	1	-1	1	-1	-1	-1	-1	-1	1	-1	1	-1	-1	1	1	-1	1	-1	1	1	1	1	-1	1	1	1	1	1	1	1	-1	0	-1	1	-1	1	1	-1	1	1	-1	1	-1	1.89985e-07
CAATTACCCCCTGCATACACTAATTCC	4.63201e-10	1	0.759091	6	137	4.3973	7.86131	6.45255	9.26402e-10	0	0	0	0	0	0	0	0	0	0	0	0	0	0	0	0	0	0	0	0	0	0	0	0	0	0	0	1	0	0	0	0	1	0	0	0	0	-1	0	0	0	1	0	0	0	0	0	0	1	0	0	0	1	-1	0	0	0	0	0	0	-1	1	-1	0	0	0	0	0	0	0	0	0	1	0	0	0	0	0	0	0	0	0	0	0	0	0	0	0	0	0	-1	-1	0	0	0	0	0	0	0	0	0	0	0	2.64572e-07
CAAGTAAATAACAGAATAAACACCAGG	4.76728e-10	1	0.153856	8	2585	2.68586	2.93462	2.48433	9.53457e-10	1	-1	0	-1	1	1	1	1	1	1	-1	-1	1	1	1	1	-1	-1	-1	1	-1	-1	1	-1	-1	-1	0	-1	1	1	-1	-1	-1	-1	-1	-1	1	1	1	-1	-1	-1	1	1	-1	1	1	1	-1	1	-1	1	1	0	-1	-1	0	-1	-1	-1	1	-1	1	-1	-1	-1	-1	-1	1	-1	1	-1	-1	1	1	-1	1	-1	1	1	1	1	-1	1	1	1	1	1	1	1	-1	-1	-1	1	-1	1	1	-1	1	1	-1	1	-1	2.7206e-07
CAAATTACATTACACATAAACGAACTT	8.55045e-10	1	0.107245	3	6796	1.78439	1.24044	1.04311	1.71009e-09	1	-1	-1	1	-1	1	-1	-1	1	-1	-1	-1	1	-1	-1	1	-1	1	1	-1	1	1	1	1	1	-1	0	-1	1	1	-1	1	1	1	-1	1	1	1	1	1	1	1	1	-1	1	1	-1	-1	-1	1	1	1	-1	-1	-1	1	-1	1	1	-1	1	-1	1	-1	1	-1	1	-1	-1	1	1	-1	1	-1	-1	-1	1	-1	-1	1	1	-1	1	1	-1	1	-1	-1	-1	-1	-1	-1	-1	-1	1	-1	1	-1	1	-1	-1	-1	1	4.80514e-07
CAAGAACGTCTTTCTGTATGGTAGGAT	1.17675e-09	1	0.323386	5	788	1.46607	0.879442	0.763959	2.35349e-09	0	0	0	1	-1	0	0	0	0	0	-1	-1	0	0	-1	1	0	0	0	0	0	0	0	1	0	0	0	0	1	1	0	0	1	1	0	0	0	0	0	0	0	0	1	0	0	0	0	0	0	0	0	0	-1	0	0	0	0	1	0	0	0	-1	0	-1	1	0	0	0	0	0	0	0	0	-1	-1	-1	1	0	0	0	0	-1	1	0	-1	0	-1	0	-1	0	-1	0	0	-1	0	-1	1	-1	1	-1	-1	0	0	6.56577e-07
CAAAAGGTTTGAGATTAGACTTCCTAA	1.32574e-09	1	0.607225	6	225	1.96472	1.02667	0.946667	2.65149e-09	0	0	0	-1	-1	0	0	0	0	0	1	1	0	0	-1	-1	0	0	0	0	0	0	0	1	0	0	0	0	1	1	0	0	-1	0	0	0	0	0	0	0	0	0	0	0	0	0	0	0	0	0	0	0	0	0	0	0	0	0	1	0	-1	0	0	0	0	0	0	0	0	0	0	0	0	0	0	-1	-1	0	0	0	0	1	0	-1	0	0	-1	0	0	0	1	0	0	0	0	0	0	0	1	-1	-1	0	1	7.36764e-07
CAAGCAGCAGCAAAGCAAGAGCAGCAT	1.71115e-09	1.23208e-10	0.231674	5	832	3.27844	5.0613	4.25	3.4223e-09	1	0	0	1	0	1	1	-1	0	0	0	0	0	-1	-1	-1	-1	-1	0	1	-1	1	1	1	0	-1	0	1	1	0	-1	1	-1	1	-1	0	0	1	1	1	0	-1	-1	-1	-1	1	-1	1	-1	-1	0	0	-1	0	-1	1	0	1	-1	-1	1	1	-1	-1	-1	-1	0	1	1	-1	1	1	-1	-1	-1	0	0	1	0	1	1	0	0	1	1	0	0	0	1	0	1	0	-1	-1	0	1	1	0	0	1	0	0	1	9.42631e-07
CAACAGGAGTCACCTTTTGTTATGATG	6.20211e-09	1	0.0651199	3	16434	1.36213	1.00298	0.798101	1.24042e-08	1	-1	1	-1	-1	1	-1	-1	-1	1	1	1	1	1	-1	-1	-1	-1	-1	-1	1	1	-1	1	1	-1	1	1	1	1	-1	-1	-1	1	1	-1	-1	-1	-1	1	-1	1	-1	-1	1	1	-1	-1	1	1	-1	1	-1	1	-1	-1	1	-1	1	-1	-1	-1	-1	-1	-1	-1	-1	-1	-1	1	1	-1	-1	1	-1	-1	-1	-1	-1	-1	1	1	1	-1	-1	-1	-1	-1	-1	1	1	1	-1	1	1	1	1	1	1	-1	-1	-1	1	3.29929e-06
CAAACGTAATGCGGAGTGCATTTCGCT	6.55477e-09	9.85779e-07	0.10586	8	5995	1.69351	1.32577	0.993328	1.31095e-08	1	1	1	1	1	-1	-1	1	1	-1	1	1	1	1	1	-1	1	-1	1	-1	1	-1	-1	-1	1	-1	-1	-1	0	0	-1	1	-1	-1	1	0	1	-1	1	0	0	1	-1	-1	1	-1	-1	-1	-1	-1	1	1	1	0	0	1	1	0	0	1	-1	1	1	-1	-1	1	1	-1	-1	-1	-1	-1	-1	-1	-1	-1	1	1	-1	1	-1	-1	-1	1	-1	0	1	1	1	1	-1	1	-1	-1	1	1	0	1	1	-1	1	1	-1	3.47552e-06
CAACAGCAGCCAAACTAATGGTTGTCA	1.11067e-08	0.73415	0.0580071	9	17284	1.3903	1.05057	0.84639	2.22133e-08	1	-1	1	-1	1	1	1	1	1	1	-1	-1	1	1	1	1	-1	-1	-1	1	-1	-1	1	-1	-1	-1	1	-1	1	1	-1	-1	-1	-1	-1	-1	1	1	1	-1	-1	-1	1	1	-1	1	1	1	-1	1	-1	1	1	1	-1	-1	-1	-1	-1	-1	1	-1	1	-1	-1	-1	-1	-1	1	-1	1	-1	-1	1	1	-1	1	-1	1	1	1	1	-1	1	1	1	1	1	1	1	-1	-1	-1	1	-1	1	1	-1	1	1	-1	1	-1	5.81484e-06
CAACTGAATTTTCTGCACCAAGTGACA	1.23907e-08	1	0.45457	6	276	2.18251	2.42391	1.98913	2.47815e-08	0	0	0	0	0	0	0	0	0	0	0	0	0	0	1	1	0	0	0	0	0	0	0	-1	0	0	0	0	0	0	0	0	-1	-1	-1	0	0	0	0	0	-1	0	0	0	0	0	0	0	-1	0	-1	0	1	0	0	0	0	0	0	-1	0	-1	0	-1	0	-1	0	0	0	0	0	0	0	0	1	-1	0	0	1	0	0	1	0	0	0	0	0	0	1	0	-1	0	0	1	0	1	1	0	1	1	0	0	0	6.46113e-06
CAATAAAATTGTTGATGAGCCTGAAGA	1.36434e-08	0.200212	0.079919	8	12393	1.03568	0.60631	0.512305	2.72867e-08	-1	-1	-1	-1	-1	1	1	-1	-1	1	1	-1	1	1	-1	1	1	-1	-1	-1	-1	-1	1	-1	-1	1	1	-1	-1	-1	1	-1	-1	-1	1	-1	-1	-1	-1	1	1	1	-1	1	-1	-1	-1	-1	-1	-1	-1	-1	-1	1	-1	1	1	-1	1	1	1	1	-1	-1	-1	-1	0	-1	1	-1	-1	1	-1	1	1	1	-1	-1	-1	-1	1	-1	-1	-1	1	1	1	-1	1	1	-1	1	1	1	-1	-1	1	-1	1	1	-1	-1	1	7.08403e-06
CAAGAGGAAGTTCAATAACTTTACTCT	1.86669e-08	2.40176e-09	0.568571	8	201	1.96125	5.68657	4.87065	3.73338e-08	0	0	0	0	0	0	0	0	0	0	0	0	0	0	0	0	0	0	0	0	0	0	0	0	0	0	0	0	0	0	0	0	0	0	0	0	0	0	0	0	0	0	0	0	0	0	0	0	0	0	0	0	1	0	1	-1	0	0	0	0	0	0	0	0	0	0	0	0	0	0	0	0	0	0	0	0	0	0	0	0	0	0	0	0	0	0	0	0	0	0	0	0	0	0	0	0	0	0	0	0	0	0	0	9.6106e-06
CAACTTTACCAGATGGGAATGCCATTT	2.41921e-08	1	0.0364321	3	40123	1.1742	0.661566	0.561125	4.83842e-08	1	-1	1	-1	1	1	1	1	1	1	-1	-1	1	1	1	1	-1	-1	-1	1	-1	-1	1	-1	-1	-1	1	-1	1	1	-1	-1	-1	-1	-1	-1	1	1	1	-1	-1	-1	1	1	-1	1	1	1	-1	1	-1	1	1	1	-1	-1	-1	-1	-1	-1	1	-1	1	-1	-1	-1	-1	-1	1	-1	1	-1	-1	1	1	-1	1	-1	1	1	1	1	-1	1	1	1	1	1	1	1	-1	-1	-1	1	-1	1	1	-1	1	1	-1	1	-1	1.23543e-05
CAACTCATATGAGTGTGACATACCCAT	2.52552e-08	0.162275	0.193021	3	1957	3.0805	3.78794	3.03475	5.05104e-08	-1	1	1	-1	1	0	1	1	-1	0	1	1	1	1	-1	-1	1	1	-1	-1	1	1	-1	-1	0	-1	-1	1	1	1	1	1	-1	-1	-1	-1	1	1	-1	-1	1	1	-1	1	1	1	1	1	-1	-1	1	1	-1	0	0	0	0	-1	1	-1	-1	1	-1	-1	1	-1	1	1	1	1	-1	-1	-1	-1	-1	1	1	1	1	-1	1	1	-1	-1	-1	-1	1	-1	1	-1	1	1	-1	-1	1	1	-1	1	1	1	1	-1	-1	1.28837e-05
CAAACAAATTGTTGAATCCTGTGGTAA	3.06518e-08	1	0.054842	1	14597	1.3876	0.934165	0.689868	6.13036e-08	1	-1	-1	-1	1	1	-1	1	-1	-1	-1	-1	-1	1	-1	1	-1	1	1	1	1	1	-1	1	1	1	1	-1	1	1	-1	-1	1	-1	-1	-1	-1	1	1	-1	-1	1	-1	1	1	1	1	-1	-1	-1	1	-1	1	1	1	-1	0	-1	-1	1	-1	1	1	-1	-1	1	-1	1	-1	1	-1	1	-1	1	-1	-1	-1	1	-1	1	-1	1	-1	-1	-1	-1	-1	1	-1	-1	1	-1	-1	-1	1	-1	-1	1	-1	1	-1	-1	1	1.55352e-05
CAAGCTATAACGCAGCCTGTAAAATCA	3.75394e-08	1	0.382222	6	450	1.68391	1.15778	1.05111	7.50787e-08	0	0	0	0	-1	0	0	0	0	0	0	0	0	0	-1	1	0	0	0	0	0	0	0	-1	1	0	0	0	1	1	0	0	1	1	-1	-1	0	0	0	0	-1	0	0	1	0	0	0	0	0	-1	0	0	1	0	0	-1	0	1	1	-1	-1	-1	0	1	0	0	0	0	0	0	0	0	0	1	-1	-1	-1	-1	0	0	0	0	0	-1	0	1	-1	1	-1	0	-1	0	0	1	0	0	1	0	0	0	-1	0	0	1.8879e-05
CAACCCATATGATGCCGTCTTTGTTAG	4.94349e-08	0.299383	0.0342308	5	27430	1.72824	1.82468	1.48265	9.88699e-08	1	-1	1	-1	-1	1	-1	1	-1	1	1	-1	-1	-1	-1	1	1	-1	1	1	1	-1	1	1	1	-1	-1	-1	-1	1	-1	1	1	-1	1	-1	-1	-1	1	1	1	1	-1	1	1	-1	-1	1	-1	-1	1	-1	-1	1	-1	1	0	1	1	1	1	1	-1	1	1	-1	-1	1	1	-1	1	1	1	1	-1	1	1	-1	-1	-1	-1	-1	-1	-1	1	-1	-1	-1	1	-1	1	-1	-1	1	1	-1	-1	-1	-1	1	1	-1	-1	2.45839e-05
CAAAAATCTTAGGGAATTTGTGTTTAA	5.98947e-08	0.0279343	0.202019	9	4076	2.27659	2.08955	1.94455	1.19789e-07	1	1	-1	1	1	-1	1	-1	-1	-1	1	1	1	1	-1	-1	1	-1	-1	1	1	-1	1	-1	1	-1	0	1	-1	-1	1	1	1	1	-1	-1	-1	-1	-1	0	-1	-1	1	-1	1	1	1	-1	1	1	1	-1	-1	0	1	-1	0	-1	-1	-1	1	1	-1	0	-1	-1	0	0	-1	1	-1	1	-1	1	1	1	-1	1	1	1	-1	-1	1	1	-1	-1	-1	-1	1	-1	-1	-1	-1	-1	0	-1	1	1	-1	1	-1	1	-1	2.95583e-05
CAATTATTCGCACTAGAATAAACTCTG	1.07446e-07	1.29981e-07	0.25917	2	889	1.41034	4.86614	3.92688	2.14892e-07	1	-1	0	-1	1	1	1	0	1	1	-1	-1	1	1	1	1	-1	-1	-1	0	-1	-1	0	0	0	0	0	-1	0	0	-1	-1	0	-1	0	0	0	1	0	0	0	-1	1	1	0	1	1	0	-1	1	0	1	0	0	0	0	0	0	0	0	0	-1	1	0	0	-1	0	-1	1	-1	1	-1	-1	1	1	-1	1	-1	1	1	1	1	-1	1	1	0	1	1	1	1	-1	0	0	0	-1	1	0	-1	1	1	-1	1	-1	5.17687e-05
CAAACAATATGGTGATTGCCTTGGTGA	1.46615e-07	1	0.199522	4	1573	2.23436	1.64145	1.48506	2.9323e-07	-1	1	0	-1	1	-1	1	1	-1	-1	1	1	1	1	-1	-1	1	1	-1	-1	1	1	-1	-1	-1	-1	0	1	1	1	1	1	-1	-1	-1	-1	1	1	-1	0	1	1	-1	1	1	1	1	1	-1	-1	1	1	-1	0	0	-1	0	-1	1	-1	-1	1	-1	-1	1	-1	1	1	1	1	-1	-1	-1	-1	0	1	1	1	1	-1	1	1	0	-1	-1	-1	1	-1	1	-1	1	1	-1	-1	1	1	-1	1	1	1	1	-1	-1	6.98138e-05
CAAATTTGCACTTCAGCCTCAACTTTG	1.68174e-07	1	0.584977	4	146	1.45538	1.06849	0.965753	3.36349e-07	0	0	0	0	0	0	0	-1	0	0	0	0	0	0	0	0	0	0	0	0	0	0	0	0	0	0	0	0	0	0	0	-1	0	0	0	1	0	0	0	0	1	-1	-1	0	0	0	0	-1	0	0	0	0	0	0	0	1	0	0	0	0	0	0	0	0	0	0	0	0	0	0	0	0	1	0	0	0	0	0	0	0	-1	0	0	0	0	0	0	0	0	0	0	0	0	0	0	0	0	0	0	0	0	0	0	7.95558e-05
CAAATGACTTTAGATCGGCGCCGTACC	2.06251e-07	1	0.226039	3	3006	1.37375	1.165	0.983699	4.12502e-07	-1	-1	-1	-1	1	1	-1	0	1	1	-1	1	0	0	1	1	1	1	0	0	0	0	0	0	0	0	0	0	0	0	0	0	0	0	0	0	0	0	0	0	0	0	0	1	1	0	0	0	0	0	0	0	0	0	0	0	0	0	0	0	0	0	0	0	0	0	-1	1	-1	-1	-1	-1	0	0	0	1	1	-1	-1	1	1	0	0	1	1	0	-1	1	1	-1	0	0	0	0	0	1	0	1	-1	-1	1	-1	1	9.68874e-05
CAATGTGATCTTTTGGTGTATTCAAGG	2.49407e-07	1	0.0711941	1	11125	1.37385	1.15245	0.932404	4.98813e-07	-1	1	1	1	-1	-1	-1	1	1	-1	1	-1	-1	-1	1	1	-1	1	-1	1	-1	-1	1	-1	-1	-1	-1	-1	1	1	1	1	1	1	1	1	-1	-1	-1	-1	1	1	1	1	-1	1	-1	-1	1	1	1	-1	1	1	1	-1	0	1	1	1	1	-1	-1	1	-1	-1	-1	1	-1	1	0	1	-1	1	1	-1	1	-1	-1	-1	1	-1	1	-1	1	1	-1	1	1	-1	1	1	1	1	1	-1	-1	1	1	1	1	-1	1	0.000116265
CAATGATTATTACAGATCTTTACCAGG	2.69492e-07	1	0.200665	2	1310	2.01618	1.89847	1.6084	5.38985e-07	1	-1	0	-1	1	0	1	1	1	0	-1	-1	0	0	1	1	-1	-1	0	1	0	-1	0	-1	0	0	0	-1	1	1	-1	-1	-1	-1	-1	0	0	0	0	0	-1	-1	1	1	-1	1	1	1	0	1	-1	1	1	0	0	-1	0	-1	-1	-1	1	-1	1	-1	-1	-1	0	-1	1	-1	1	0	-1	1	1	-1	1	-1	1	1	1	1	0	1	1	1	1	1	1	1	-1	0	-1	1	-1	1	1	-1	1	1	-1	1	-1	0.000125357
CAACACCATCAACTTTCTTATAATAAT	1.24932e-06	0.0212992	0.189822	6	1422	2.20566	2.15049	1.72222	2.49865e-06	1	0	0	0	1	0	0	1	-1	0	0	1	-1	-1	1	-1	-1	0	1	-1	0	-1	0	-1	1	-1	0	0	1	0	-1	1	-1	1	1	1	1	1	0	0	1	-1	1	-1	0	1	1	-1	-1	-1	1	1	-1	-1	-1	-1	0	-1	0	1	1	1	1	1	1	1	0	0	0	-1	0	-1	-1	1	-1	1	-1	1	0	0	0	-1	0	0	0	1	-1	0	-1	0	1	-1	0	1	0	-1	1	0	0	0	-1	0	1	0.000550453
CAAACCTTTTGAGAGAGATATTTCAAC	1.25489e-06	0.202206	0.320363	5	580	1.80616	1.55517	1.3069	2.50978e-06	0	1	0	1	1	0	-1	0	0	0	1	1	0	0	1	-1	0	0	0	0	0	0	0	0	0	0	0	0	-1	-1	0	0	-1	-1	0	0	0	0	0	0	0	0	0	0	0	0	0	0	0	0	0	0	0	0	0	1	0	0	1	0	-1	0	0	0	0	0	0	0	0	0	-1	0	0	0	-1	-1	1	1	0	1	0	-1	-1	1	-1	0	1	0	1	0	-1	0	0	-1	0	0	0	1	1	-1	1	0	-1	0.000552781
CAAACAGTTGCTGGTGCATGTAGAAGT	1.3982e-06	1	0.252553	3	949	2.2822	2.23815	1.90727	2.7964e-06	-1	1	0	-1	1	-1	1	0	-1	-1	1	1	1	1	-1	-1	1	1	-1	0	1	1	0	-1	-1	-1	0	1	1	1	1	1	-1	-1	0	-1	0	1	0	0	0	1	-1	1	1	0	1	0	-1	-1	1	1	-1	0	-1	0	0	-1	1	-1	-1	1	0	0	1	-1	1	1	1	1	0	-1	0	-1	-1	1	1	1	1	-1	1	1	-1	-1	-1	0	1	0	1	-1	1	0	-1	-1	0	1	-1	1	1	1	1	-1	-1	0.000613555
CAACCAATCACTAATTGTGTTAAGATG	1.50232e-06	1	0.142453	1	2605	3.52285	5.00422	4.3666	3.00464e-06	-1	-1	-1	-1	1	1	-1	1	1	1	-1	1	1	-1	1	1	1	1	-1	1	-1	1	1	1	1	1	0	-1	-1	1	-1	1	-1	-1	-1	1	-1	1	-1	1	1	1	1	1	1	1	1	1	1	-1	1	-1	-1	1	-1	1	0	-1	1	-1	-1	-1	-1	0	1	1	-1	1	-1	-1	-1	-1	-1	-1	1	1	1	-1	-1	1	1	1	-1	1	1	-1	-1	1	1	-1	-1	-1	-1	1	1	1	1	1	-1	-1	1	-1	1	0.000657067
CAAAAGAAAATGACTCTAAAGAGGGTT	3.19553e-06	1	0.0892183	7	6260	1.45668	1.15431	0.81246	6.39107e-06	1	-1	-1	1	-1	1	-1	-1	1	-1	-1	-1	1	-1	-1	1	-1	1	1	-1	1	1	1	1	1	-1	0	-1	1	1	-1	1	1	1	-1	1	1	1	1	1	1	1	1	-1	1	1	-1	-1	-1	1	1	1	-1	-1	-1	1	-1	1	1	-1	1	-1	1	-1	1	-1	1	-1	-1	1	1	-1	1	-1	-1	-1	1	-1	-1	1	1	-1	1	1	-1	1	-1	-1	-1	-1	-1	-1	-1	-1	1	-1	1	-1	1	-1	-1	-1	1	0.00135859
CAAAAGAAAGTACTACTACTCTGTATG	3.75456e-06	0.381912	0.237143	1	1001	3.18888	3.41858	2.87712	7.50911e-06	1	1	0	1	1	0	-1	0	1	0	1	1	0	1	1	-1	1	-1	0	0	0	-1	0	-1	0	-1	0	-1	-1	-1	0	0	-1	-1	0	0	0	0	0	0	0	1	0	0	1	0	0	-1	-1	0	0	1	0	0	0	0	0	-1	1	1	-1	1	0	0	0	0	1	-1	-1	0	-1	-1	-1	-1	-1	-1	1	1	-1	1	-1	-1	-1	1	-1	-1	1	1	1	1	-1	1	-1	-1	1	1	0	1	1	-1	1	1	-1	0.00158899
CAACAACTCATATGAGTGTGACATACC	3.83701e-06	0.0605038	0.166636	8	1653	3.42755	3.99698	3.14701	7.67402e-06	-1	1	0	-1	1	0	1	1	-1	0	0	1	1	1	-1	-1	1	1	-1	-1	1	1	-1	-1	-1	-1	-1	1	1	1	1	1	-1	-1	-1	-1	1	1	-1	-1	1	1	-1	1	1	1	1	1	-1	-1	1	1	-1	1	-1	-1	0	-1	1	-1	-1	1	-1	-1	1	-1	1	0	1	1	-1	-1	-1	-1	-1	0	1	1	1	-1	1	1	-1	-1	-1	-1	1	0	1	-1	1	1	-1	-1	1	0	-1	1	0	1	1	-1	-1	0.00162143
CAAAATAAACACCATCATTAAATGGTA	3.86576e-06	9.4035e-07	0.222689	6	868	2.14	3.74885	2.98387	7.73151e-06	-1	1	1	-1	1	-1	1	1	-1	-1	1	1	1	1	-1	-1	1	1	0	0	0	1	-1	-1	0	0	-1	0	1	0	1	1	-1	-1	-1	0	0	1	0	-1	1	1	0	1	1	0	1	1	0	-1	0	1	0	0	0	-1	0	-1	1	-1	-1	1	0	-1	1	-1	1	0	0	0	0	-1	-1	-1	0	1	0	1	0	-1	1	1	0	-1	-1	-1	1	0	1	-1	1	1	0	-1	0	0	-1	1	1	1	1	0	-1	0.00163287
CAACTGGCAGTAACCAGAATGGAGAAC	5.75445e-06	0.257238	0.131163	9	3301	2.28208	2.86671	2.50651	1.15089e-05	0	0	0	0	0	0	0	-1	0	0	0	0	-1	-1	0	0	0	0	-1	1	1	1	-1	-1	-1	1	-1	1	1	-1	0	0	1	-1	1	1	-1	-1	1	-1	1	1	1	1	1	0	-1	-1	1	-1	-1	-1	1	0	-1	-1	0	-1	1	1	-1	1	-1	1	-1	-1	0	0	0	0	0	0	1	1	1	0	0	0	0	0	0	0	0	0	0	-1	0	0	0	0	-1	-1	1	-1	0	0	1	0	0	0	0	0	0	0.0023903
CAATGGTTCTAAAGCCGAAAAACCCTG	6.20689e-06	1.93894e-08	0.179859	6	1250	2.28225	9.4712	6.2304	1.24138e-05	1	-1	0	1	1	0	1	1	1	-1	-1	-1	1	-1	-1	-1	-1	-1	0	1	0	1	-1	-1	1	0	0	-1	1	-1	1	-1	1	1	1	-1	1	-1	0	0	0	1	-1	-1	1	-1	-1	-1	-1	-1	-1	-1	-1	0	0	-1	0	1	-1	1	1	1	-1	0	0	0	0	0	-1	0	-1	1	0	-1	0	-1	1	1	0	1	1	-1	1	-1	1	0	1	0	1	1	-1	0	0	1	0	1	0	-1	1	-1	-1	1	-1	0.00257222
CAAAGTGACACTTGCAGATGCTGGCTT	6.51205e-06	1	0.25091	2	2262	1.56161	0.904067	0.775862	1.30241e-05	-1	1	-1	1	1	-1	1	-1	-1	-1	-1	-1	-1	-1	-1	1	1	-1	1	1	1	-1	1	1	1	-1	0	1	-1	-1	1	-1	-1	-1	1	1	-1	1	1	-1	-1	1	-1	1	1	1	-1	-1	-1	1	1	1	1	0	-1	1	1	-1	-1	1	1	1	0	1	-1	1	1	1	1	1	-1	1	1	-1	-1	1	-1	-1	1	1	-1	1	1	-1	1	-1	1	-1	-1	-1	1	-1	1	1	1	1	-1	1	-1	1	-1	1	1	0.00269012
CAACTCCAGGCAGCAGTATGGGAACCT	6.82318e-06	1	0.695935	4	101	4.70338	7.28713	6.81188	1.36464e-05	0	0	0	0	0	0	0	0	0	0	0	0	0	0	0	0	0	0	0	0	0	-1	0	0	0	0	0	-1	0	0	0	0	1	0	0	0	0	0	0	0	0	1	0	0	0	0	-1	0	0	0	0	0	-1	0	0	0	0	0	0	0	1	1	-1	0	0	0	0	0	0	0	0	0	1	1	0	0	0	0	0	0	0	0	0	0	0	0	0	0	0	0	0	0	-1	0	0	0	0	0	0	0	0	0	0	0.00281269
CAATAGTCTGAACAACTGGTGTAAGTT	7.57562e-06	1	0.0847884	2	8773	1.05383	0.469623	0.410806	1.51512e-05	1	-1	-1	-1	-1	1	1	1	1	-1	1	-1	1	-1	1	-1	-1	-1	-1	-1	-1	-1	-1	-1	1	1	1	1	1	-1	1	1	-1	1	1	-1	1	1	-1	-1	-1	-1	1	1	1	-1	1	-1	1	-1	1	1	-1	-1	-1	1	1	-1	-1	-1	-1	1	-1	-1	1	1	-1	1	-1	1	1	-1	1	-1	-1	1	1	-1	1	1	1	-1	1	1	-1	1	-1	-1	-1	-1	1	-1	-1	-1	1	-1	-1	-1	-1	-1	-1	-1	-1	0.00310965
CAATTAATGTGACTCCATTAAGACTAG	8.51485e-06	1	0.144452	7	1720	1.65566	1.3186	1.02965	1.70297e-05	0	0	0	0	1	0	0	-1	0	0	0	1	0	0	1	1	0	0	-1	0	0	0	0	-1	-1	0	0	0	1	-1	0	-1	1	-1	1	1	-1	0	0	0	1	1	1	1	0	-1	-1	-1	1	-1	-1	-1	1	-1	-1	-1	1	-1	0	1	0	1	-1	1	-1	-1	0	0	0	0	0	0	1	1	1	0	0	1	0	0	0	1	0	0	0	-1	1	0	0	0	-1	0	0	-1	0	-1	1	0	0	0	0	0	0	0.00347555
CAACCAGGACAGACTTTTTCAGTGTTA	9.03627e-06	1	0.257145	5	668	2.87951	2.39222	2.05838	1.80725e-05	-1	1	0	-1	1	0	1	1	0	0	0	1	1	1	-1	-1	1	1	-1	-1	0	0	-1	0	-1	-1	0	0	0	0	1	1	-1	-1	-1	0	0	1	-1	-1	1	1	-1	1	1	0	1	1	0	-1	0	1	-1	0	-1	-1	0	-1	0	-1	-1	0	-1	0	1	0	1	1	1	1	0	0	-1	0	0	0	0	1	0	-1	1	1	0	-1	-1	-1	1	0	1	0	1	0	-1	0	1	0	0	0	1	1	1	-1	-1	0.00367761
CAATCATAAGTGTACCATCTGTTTTTA	1.22604e-05	1	0.156403	9	2312	1.75431	1.17042	1.06012	2.45207e-05	-1	-1	-1	-1	1	1	1	1	-1	-1	-1	-1	-1	1	-1	1	1	1	1	-1	-1	1	1	-1	1	1	-1	1	1	1	1	1	-1	-1	-1	-1	-1	-1	1	-1	-1	-1	-1	-1	-1	-1	1	-1	-1	-1	0	1	1	1	-1	-1	0	-1	-1	-1	-1	1	0	1	1	-1	0	1	1	1	1	-1	1	1	1	1	-1	-1	-1	1	1	1	-1	-1	-1	-1	1	-1	-1	1	-1	-1	-1	-1	-1	-1	1	1	1	1	1	1	1	0.00492002
CAAGGCTCTCCATCTTACCTTTCGGTC	1.43427e-05	1	0.325061	3	515	1.51952	1.01553	0.846602	2.86854e-05	0	0	0	1	0	0	0	0	0	0	1	1	0	0	1	-1	0	0	0	0	0	-1	0	-1	0	0	0	0	-1	-1	0	0	-1	-1	0	0	0	0	0	0	0	0	-1	-1	0	-1	0	0	-1	0	0	0	1	1	0	0	0	-1	0	1	0	1	0	-1	-1	0	0	0	-1	0	0	0	0	-1	-1	-1	0	1	0	0	0	-1	0	0	0	-1	1	1	1	0	-1	0	0	-1	0	1	-1	0	0	0	1	0	0	0.00571688
CAACAGTAGACAACATTAACCCTGTCT	1.46145e-05	1	0.513333	3	175	5.71142	8.18286	6.62857	2.9229e-05	1	-1	0	0	0	0	0	0	0	0	0	0	0	0	0	0	-1	0	0	0	0	0	0	0	0	0	0	0	0	0	-1	0	1	0	0	0	-1	1	0	0	0	1	0	0	0	0	1	0	0	0	0	0	1	0	0	0	0	0	0	0	1	0	-1	0	1	0	0	0	-1	0	0	1	-1	0	0	1	0	0	0	0	0	0	0	0	0	-1	0	0	0	0	0	0	0	0	0	0	0	0	0	-1	0	0	1	0.00581927
CAATCACTAATTGTGTTAAGATGTTGT	1.52756e-05	0.721009	0.143892	3	2199	2.82407	3.43429	3.05139	3.05511e-05	-1	1	1	-1	1	-1	1	1	-1	-1	1	1	1	1	-1	-1	1	1	-1	-1	1	1	-1	-1	-1	-1	-1	1	1	1	1	1	-1	-1	-1	-1	1	1	-1	-1	1	1	-1	1	1	1	1	1	-1	-1	1	1	-1	0	-1	-1	0	-1	1	-1	-1	1	-1	-1	1	-1	1	1	1	1	-1	-1	-1	-1	-1	1	1	1	1	-1	1	1	-1	-1	-1	-1	1	-1	1	-1	1	1	-1	-1	1	1	-1	1	1	1	1	-1	-1	0.00607012
CAAACACCAGCTTCTGATCTTTCACAA	1.65517e-05	1	0.0647077	9	9579	1.61303	1.33302	1.10137	3.31034e-05	1	-1	-1	-1	1	1	-1	1	-1	-1	-1	-1	-1	1	-1	1	-1	1	1	1	1	1	-1	1	1	1	1	-1	1	1	-1	-1	1	-1	-1	-1	-1	1	1	-1	-1	1	-1	1	1	1	1	-1	-1	-1	1	-1	1	1	1	-1	1	-1	-1	1	-1	1	1	-1	-1	1	-1	1	-1	1	-1	1	-1	1	-1	-1	-1	1	-1	1	-1	1	-1	-1	-1	-1	-1	1	-1	-1	1	0	-1	-1	1	-1	-1	1	-1	1	-1	-1	1	0.00655088
CAATGTCGTGAAGAACTGGGAATTTGT	1.79885e-05	1	0.045358	2	19043	1.40783	1.10907	0.939873	3.5977e-05	-1	-1	-1	-1	-1	-1	1	-1	-1	1	-1	1	1	1	1	1	-1	1	1	-1	-1	1	-1	-1	1	1	-1	-1	-1	1	1	-1	-1	-1	1	1	1	1	-1	-1	1	1	-1	-1	-1	1	-1	-1	-1	-1	-1	1	1	1	1	1	0	-1	-1	-1	1	1	1	1	1	-1	-1	-1	1	-1	-1	1	1	-1	1	-1	1	1	1	-1	1	-1	-1	1	-1	-1	1	1	1	1	1	-1	1	-1	-1	-1	-1	-1	1	-1	-1	1	-1	0.00709905
CAATTCAATTAAAGGTGCTGATTTTCT	2.12874e-05	1.21357e-10	0.0407645	2	46346	1.92994	2.38922	1.97598	4.25748e-05	1	-1	-1	-1	-1	-1	1	1	-1	-1	-1	-1	1	-1	-1	-1	1	-1	1	-1	1	-1	1	-1	-1	1	1	-1	-1	-1	1	1	1	1	-1	1	1	-1	1	-1	1	-1	-1	-1	-1	-1	-1	1	-1	-1	1	1	1	1	1	-1	1	-1	-1	1	-1	-1	1	-1	1	1	1	1	-1	-1	1	-1	1	-1	-1	1	1	-1	-1	-1	-1	1	-1	-1	-1	1	1	-1	-1	1	-1	-1	-1	1	-1	-1	-1	1	1	-1	-1	-1	-1	0.00834359
CAACTACAGCAACTGGTCATACAGCAA	2.15414e-05	1	0.0625751	8	13875	1.03357	0.625081	0.524613	4.30829e-05	1	-1	-1	-1	1	1	-1	1	-1	-1	-1	-1	-1	1	-1	1	-1	1	1	1	1	1	-1	1	1	1	1	-1	1	1	-1	-1	1	-1	-1	-1	-1	1	1	-1	-1	1	-1	1	1	1	1	-1	-1	-1	1	-1	1	1	1	-1	1	-1	-1	1	-1	1	1	-1	-1	1	-1	1	-1	1	-1	1	-1	1	-1	-1	-1	1	-1	1	-1	1	-1	-1	-1	-1	-1	1	-1	-1	1	-1	-1	-1	1	-1	-1	1	-1	1	-1	-1	1	0.00843639
CAAATTCGTTTGATGTACTGAAGTCAG	2.58425e-05	1	0.64082	6	95	1.53854	1.03158	0.873684	5.1685e-05	0	0	0	0	0	0	0	0	0	0	0	0	0	0	-1	-1	0	0	0	0	0	0	0	0	0	0	0	0	1	0	0	0	0	0	0	0	0	0	0	0	0	0	0	0	0	0	0	0	0	0	0	0	0	0	0	0	0	0	0	0	0	1	0	0	0	0	0	0	0	0	0	0	0	1	0	0	0	0	0	0	0	0	0	0	0	0	-1	0	0	0	-1	0	0	0	0	0	1	0	0	0	0	0	0	0.0100503
CAAGGCTCCCTCAGTTGCAACCCATAT	2.67545e-05	1	0.065953	2	9130	1.41652	1.72629	1.30898	5.35091e-05	1	-1	-1	1	-1	1	-1	-1	1	-1	-1	-1	1	-1	-1	1	-1	1	1	-1	1	1	1	1	1	-1	-1	-1	1	1	-1	1	1	1	-1	1	1	1	1	1	1	1	1	-1	1	1	-1	-1	-1	1	1	1	-1	-1	-1	1	0	1	1	-1	1	-1	1	-1	1	-1	1	-1	-1	1	1	-1	1	-1	-1	-1	1	-1	-1	1	1	-1	1	1	-1	1	-1	-1	-1	-1	-1	-1	-1	-1	1	-1	1	-1	1	-1	-1	-1	1	0.010374
CAATTTGGCAGAGACATTGCTGACACT	3.39778e-05	1	0.0485528	4	18649	1.04846	0.819722	0.664272	6.79556e-05	-1	-1	-1	-1	-1	-1	1	-1	-1	1	-1	1	1	1	1	1	-1	1	1	-1	-1	1	-1	-1	1	1	-1	-1	-1	1	1	-1	-1	-1	1	1	1	1	-1	-1	1	1	-1	-1	-1	1	-1	-1	-1	-1	-1	1	1	1	1	1	-1	-1	-1	-1	1	1	1	1	1	-1	-1	-1	1	-1	-1	1	1	-1	1	-1	1	1	1	-1	1	-1	-1	1	-1	-1	1	1	1	1	1	-1	1	-1	-1	-1	-1	-1	1	-1	-1	1	-1	0.0130119
CAAAAACAACAAAAGTTGGATGGAAAG	3.68171e-05	8.90679e-06	0.209229	4	908	2.07532	6.66189	4.53414	7.36342e-05	1	-1	0	-1	1	0	1	0	1	1	-1	-1	1	1	1	1	-1	-1	0	1	0	-1	0	-1	0	-1	0	-1	1	1	-1	-1	-1	-1	0	-1	1	0	0	0	0	-1	1	1	0	0	0	1	-1	1	-1	1	1	0	0	-1	0	-1	-1	-1	1	-1	0	-1	-1	-1	0	0	1	0	1	-1	-1	1	1	-1	1	-1	1	1	0	1	0	1	1	0	1	1	0	0	-1	0	0	1	0	0	1	-1	0	1	-1	1	-1	0.0140414
CAAATGACTTTAGATCGGCGCCGTAAC	3.91156e-05	1	0.0711491	1	10075	1.73973	1.6265	1.35136	7.82312e-05	1	-1	-1	-1	1	1	-1	1	-1	-1	-1	-1	-1	1	-1	1	-1	1	1	1	1	1	-1	1	1	1	1	-1	1	1	-1	-1	1	-1	-1	-1	-1	1	1	-1	-1	1	-1	1	1	1	1	-1	-1	-1	1	-1	1	1	1	-1	1	-1	-1	1	-1	1	1	-1	-1	1	-1	1	-1	1	-1	1	-1	1	-1	-1	0	1	-1	1	-1	1	-1	-1	-1	-1	-1	1	-1	-1	1	-1	-1	-1	1	-1	-1	1	-1	1	-1	-1	1	0.0148629
CAATAGCCGCCACTAGAGGAGCTACTG	3.95083e-05	1	0.17111	9	1357	1.79035	1.25645	1.14149	7.90167e-05	-1	1	1	-1	1	-1	1	1	-1	-1	1	1	1	1	-1	-1	1	1	0	-1	0	1	0	-1	-1	-1	0	1	1	1	1	1	-1	-1	-1	-1	1	1	-1	0	1	1	-1	1	1	1	1	1	-1	-1	0	1	-1	0	-1	-1	0	-1	1	-1	-1	1	0	-1	1	-1	0	1	1	1	-1	-1	-1	0	-1	1	1	1	1	-1	1	1	-1	-1	-1	-1	1	-1	1	-1	1	0	-1	-1	1	1	-1	1	1	1	1	-1	-1	0.0150092
CAACCAGGCAAGTTAAGGTTAGATAGC	5.40045e-05	0.000463869	0.23524	9	1445	4.22969	6.27405	5.69135	0.000108009	-1	-1	0	-1	1	-1	1	0	1	-1	1	1	0	0	1	1	-1	1	0	0	0	0	-1	0	0	0	0	-1	-1	1	-1	0	1	1	1	0	0	0	0	0	0	1	-1	0	1	1	0	1	1	1	0	-1	1	-1	0	0	0	0	0	1	-1	1	1	0	0	0	0	1	-1	1	1	1	0	-1	1	1	1	-1	-1	1	1	1	1	1	-1	1	-1	-1	1	-1	1	0	-1	1	-1	1	1	1	1	1	1	-1	-1	0.0202211
CAATGGTTCACCATCTGGTGTTTACCA	5.59376e-05	0.170921	0.0577272	5	15144	1.73538	1.35301	1.22372	0.000111875	1	-1	1	-1	-1	1	-1	-1	-1	1	1	1	1	1	-1	-1	-1	-1	-1	-1	1	1	-1	1	1	-1	1	1	1	1	-1	-1	-1	1	1	-1	-1	-1	-1	1	-1	1	-1	-1	1	1	-1	-1	1	1	-1	1	-1	1	-1	-1	1	-1	1	-1	-1	-1	-1	-1	-1	-1	-1	-1	-1	1	1	-1	-1	1	-1	-1	-1	-1	-1	-1	1	1	1	-1	-1	-1	-1	-1	-1	1	1	1	-1	1	1	1	1	1	1	-1	-1	-1	1	0.0208929
CAAATGAATCTGCATAGACATTAGTAA	5.7413e-05	0.607568	0.0563962	1	15601	1.71206	1.36318	1.16826	0.000114826	1	1	-1	-1	1	1	1	-1	-1	1	-1	1	0	1	1	1	-1	1	1	1	-1	-1	1	-1	-1	1	1	1	-1	1	-1	1	1	-1	-1	1	1	1	1	-1	1	1	-1	-1	1	-1	-1	-1	1	1	1	-1	1	-1	1	1	1	-1	-1	1	1	1	-1	-1	1	1	1	1	1	-1	1	-1	-1	1	1	1	1	1	-1	-1	1	-1	-1	1	-1	-1	-1	-1	1	1	1	1	1	-1	1	-1	-1	1	1	1	1	1	-1	0.0214071
CAAGTTAAGGTTAGATAGCACTCTAGT	6.37315e-05	0.502956	0.278097	5	699	3.40347	3.68813	3.20601	0.000127463	0	1	0	0	1	0	-1	0	1	0	1	1	0	0	1	-1	0	0	0	-1	0	-1	0	-1	0	0	0	-1	-1	-1	0	0	-1	-1	0	-1	0	0	0	0	0	1	-1	0	0	-1	0	0	0	-1	0	0	1	1	0	0	0	-1	0	1	0	1	1	0	-1	0	0	0	0	0	0	0	0	-1	-1	-1	1	1	-1	0	0	-1	0	1	0	-1	1	0	1	0	-1	0	0	-1	0	1	-1	0	0	-1	1	1	-1	0.0236276
CAAAGCCATGTGCCCATGTACATAACC	7.42159e-05	1	0.685759	2	72	4.36051	7.40278	6.25	0.000148432	-1	0	0	0	0	0	0	0	0	0	0	0	0	1	0	0	0	0	0	0	0	-1	0	0	0	0	0	0	0	0	1	1	0	0	0	0	0	0	0	0	0	0	0	0	-1	0	0	0	0	0	0	0	-1	0	0	0	0	0	0	0	0	0	0	0	0	0	1	0	0	0	0	0	1	0	0	0	0	0	0	0	0	0	0	-1	0	0	0	0	0	0	0	0	0	0	0	0	0	0	0	0	0	0	0	0.0272609
CAATGTGCGTGGTGCAGGTAATTGAGC	9.57947e-05	1	0.14175	7	1535	2.27033	2.37068	1.97785	0.000191589	1	-1	0	0	1	1	1	1	1	0	-1	-1	1	0	1	1	-1	-1	-1	1	-1	-1	0	-1	-1	-1	0	0	1	1	-1	-1	-1	-1	-1	-1	1	1	1	-1	-1	-1	1	1	-1	1	1	1	-1	0	-1	1	1	0	-1	-1	0	-1	-1	-1	1	-1	1	-1	-1	-1	-1	-1	1	-1	1	-1	-1	1	1	-1	1	-1	1	0	1	1	0	1	1	1	0	0	1	1	-1	0	-1	1	-1	1	1	-1	1	1	-1	1	-1	0.0347556
CAATCAAAGTTGAATCTGCATCAGAGA	0.000114124	1	0.0447152	6	19050	1.04997	0.75706	0.665144	0.000228249	1	1	-1	1	1	-1	-1	-1	1	-1	1	-1	-1	1	1	1	-1	1	-1	-1	1	1	1	1	-1	-1	1	1	-1	-1	-1	1	1	-1	1	-1	1	-1	1	1	-1	-1	-1	-1	1	-1	1	-1	-1	-1	1	1	1	-1	-1	1	1	1	-1	-1	1	-1	1	1	1	-1	-1	1	1	-1	1	1	1	1	-1	1	1	-1	1	-1	1	-1	1	-1	1	1	-1	-1	-1	1	1	-1	-1	1	-1	-1	-1	-1	-1	-1	-1	-1	1	0.0409945
CAAACAACACCATCCAATTTATAAGCT	0.000118788	1	0.479699	9	165	5.362	7.18182	5.95152	0.000237576	-1	0	0	0	0	0	0	0	0	0	0	0	0	1	0	0	0	0	0	0	0	0	0	0	0	-1	0	0	0	0	1	1	-1	0	0	0	0	1	0	-1	0	1	0	0	0	0	0	-1	0	0	0	0	-1	0	-1	1	0	0	0	0	1	0	0	0	0	0	0	0	0	0	0	0	1	0	0	0	0	0	0	0	0	0	0	0	0	0	0	0	0	0	0	0	0	0	0	0	0	0	0	0	0	0	-1	0.0425835
GGGCCGACGTTGTTTTGATCGCGCCCC	0	0	0.120277	2	87302	1.96277	6.86441	5.62465	0	1	-1	-1	1	-1	1	-1	-1	1	-1	-1	-1	1	-1	-1	1	-1	1	1	-1	1	1	1	1	1	-1	-1	-1	1	1	-1	1	1	1	-1	1	1	1	1	1	1	1	1	-1	1	1	-1	-1	-1	1	1	1	-1	-1	-1	1	-1	1	1	-1	1	-1	1	-1	1	-1	1	-1	-1	1	1	-1	1	-1	-1	-1	1	-1	-1	1	1	-1	1	1	-1	1	-1	-1	-1	-1	-1	-1	-1	-1	1	-1	1	-1	1	-1	-1	-1	1	0
GGGTAATAAACACCACGTGTGAAAGAA	3.19323e-268	2.27247e-137	0.212498	9	38430	2.81956	7.07	6.00114	6.38645e-268	-1	1	1	-1	1	-1	1	1	-1	-1	1	1	1	1	-1	-1	1	1	-1	-1	1	1	-1	-1	-1	-1	-1	1	1	1	1	1	-1	-1	-1	-1	1	1	-1	-1	1	1	-1	1	1	1	1	1	-1	-1	1	1	-1	1	-1	-1	-1	-1	1	-1	-1	1	-1	-1	1	-1	1	1	1	1	-1	-1	-1	-1	-1	1	1	1	1	-1	1	1	-1	-1	-1	-1	1	-1	1	-1	1	1	-1	-1	1	1	-1	1	1	1	1	-1	-1	1.64056e-263
GGGGCCGACGTTGTTTTGATCGCGCCC	2.52919e-147	3.43101e-161	0.179664	6	27743	1.98536	6.8533	5.59071	5.05837e-147	-1	1	1	-1	1	-1	1	1	-1	-1	1	1	1	1	-1	-1	1	1	-1	-1	1	1	-1	-1	-1	-1	-1	1	1	1	1	1	-1	-1	-1	-1	1	1	-1	-1	1	1	-1	1	1	1	1	1	-1	-1	1	1	-1	1	-1	-1	-1	-1	1	-1	-1	1	-1	-1	1	-1	1	1	1	1	-1	-1	-1	-1	-1	1	1	1	1	-1	1	1	-1	-1	-1	-1	1	-1	1	-1	1	1	-1	-1	1	1	-1	1	1	1	1	-1	-1	2.38538e-143
GGGTAAACCTTGGGGCCGACGTTGTTT	4.87656e-125	2.45641e-136	0.160182	6	26444	1.88898	6.59193	5.53434	9.75311e-125	-1	1	1	-1	1	-1	1	1	-1	-1	1	1	1	1	-1	-1	1	1	-1	-1	1	1	-1	-1	-1	-1	-1	1	1	1	1	1	-1	-1	-1	-1	1	1	-1	-1	1	1	-1	1	1	1	1	1	-1	-1	1	1	-1	1	-1	-1	0	-1	1	-1	-1	1	-1	-1	1	-1	1	1	1	1	-1	-1	-1	-1	-1	1	1	1	1	-1	1	1	-1	-1	-1	-1	1	-1	1	-1	1	1	-1	-1	1	1	-1	1	1	1	1	-1	-1	3.5131e-121
GGGTTATCAAACCTCTTAGTACCATTG	3.16543e-120	3.52098e-121	0.166203	7	27141	2.00724	9.26307	6.07354	6.33086e-120	-1	1	1	-1	1	-1	1	1	-1	-1	1	1	1	1	-1	-1	1	1	-1	-1	1	1	-1	-1	-1	-1	-1	1	1	1	1	1	-1	-1	-1	-1	1	1	-1	-1	1	1	-1	1	1	1	1	1	-1	-1	1	1	-1	1	-1	-1	-1	-1	1	-1	-1	1	-1	-1	1	-1	1	1	1	1	-1	-1	-1	-1	-1	1	1	1	1	-1	1	1	-1	-1	-1	-1	1	-1	1	-1	1	1	-1	-1	1	1	-1	1	1	1	1	-1	-1	2.13099e-116
GGGTCTTCGAATCTAAAGTAGTACCAA	5.80892e-109	1.29439e-08	0.124433	9	48713	1.97347	1.39027	1.2658	1.16178e-108	1	-1	-1	1	1	-1	1	1	1	-1	-1	-1	1	-1	-1	-1	-1	-1	-1	1	1	1	-1	-1	1	1	1	-1	1	-1	1	-1	1	1	1	-1	1	-1	-1	1	-1	1	-1	-1	1	-1	-1	-1	-1	-1	-1	-1	-1	-1	1	-1	1	1	-1	1	1	1	-1	-1	1	1	1	1	-1	1	-1	1	-1	-1	-1	-1	1	1	1	1	1	-1	1	-1	1	-1	1	-1	1	1	-1	-1	-1	1	1	1	-1	-1	1	-1	-1	1	-1	3.24022e-105
GGGTAGTCTTGTAGTGCGTTGTTCGTT	1.30093e-107	1.57572e-71	0.170787	2	16900	1.87885	1.90657	1.52041	2.60187e-107	1	1	1	1	1	-1	-1	1	1	-1	1	1	1	1	1	-1	1	-1	1	-1	1	-1	-1	-1	1	-1	-1	-1	-1	-1	-1	1	-1	-1	1	-1	1	-1	1	-1	-1	1	-1	-1	1	-1	-1	-1	-1	-1	1	1	1	1	1	1	1	-1	1	1	-1	1	1	-1	-1	1	1	-1	-1	-1	-1	-1	-1	-1	-1	-1	1	1	-1	1	-1	-1	-1	1	-1	-1	1	1	1	1	-1	1	-1	-1	1	1	-1	1	1	-1	1	1	-1	7.09445e-104
GGGCTCTTCCATATAGGCAGCTCTCCC	2.22335e-59	1.00441e-45	0.231109	3	9158	2.36777	5.45589	4.84058	4.44671e-59	-1	1	1	-1	1	-1	1	1	-1	-1	1	1	1	1	-1	-1	1	1	-1	-1	1	1	0	-1	-1	-1	-1	1	1	1	1	1	-1	-1	-1	-1	1	1	-1	-1	1	1	-1	1	1	1	1	1	-1	-1	1	1	-1	1	-1	-1	-1	-1	1	-1	-1	1	-1	-1	1	-1	1	1	1	1	-1	-1	-1	-1	-1	1	1	1	1	-1	1	1	-1	-1	-1	-1	1	-1	1	-1	1	1	-1	-1	1	1	-1	1	1	1	1	-1	-1	5.99538e-56
GGGACTGGGTCTTCGAATCTAAAGTAG	1.58997e-58	0.0654981	0.132312	6	21614	2.10077	1.42375	1.29074	3.17994e-58	-1	-1	-1	-1	-1	1	1	-1	-1	1	1	-1	1	1	-1	1	1	-1	-1	-1	-1	-1	1	-1	-1	1	1	-1	-1	-1	1	-1	-1	-1	1	-1	-1	-1	-1	1	1	1	-1	1	-1	-1	-1	-1	-1	-1	-1	-1	-1	1	-1	1	1	-1	1	1	1	1	-1	-1	-1	-1	-1	-1	1	-1	-1	1	-1	1	1	1	-1	-1	-1	-1	1	-1	-1	-1	1	1	1	-1	1	1	-1	1	1	1	-1	-1	1	-1	1	1	-1	-1	1	4.22327e-55
GGGCGTAAACTTTCATAAGCAACAGAA	1.31884e-47	0.107167	0.298806	9	5353	2.06037	1.64207	1.4674	2.63768e-47	1	-1	-1	1	-1	1	-1	-1	1	-1	-1	-1	1	-1	-1	1	-1	1	1	-1	1	1	0	1	1	-1	0	-1	1	1	-1	1	1	1	-1	1	1	1	1	1	1	1	1	-1	1	1	-1	-1	-1	1	1	1	-1	-1	-1	1	0	1	1	-1	1	-1	1	-1	1	-1	1	-1	-1	1	1	-1	1	-1	-1	-1	1	-1	-1	1	1	-1	1	1	-1	1	-1	-1	-1	-1	-1	0	-1	-1	1	-1	1	-1	1	-1	-1	-1	1	2.68205e-44
GGGTGATGCGTATTATGACATGGTTGG	1.60718e-38	6.78456e-45	0.155351	3	10295	2.31174	8.51889	6.30063	3.21437e-38	-1	1	1	-1	1	-1	1	1	-1	-1	1	1	1	1	-1	-1	1	1	-1	-1	1	1	-1	-1	-1	-1	-1	1	1	1	1	1	-1	-1	-1	-1	1	1	-1	-1	1	1	-1	1	1	1	1	1	-1	-1	1	1	-1	1	-1	-1	-1	-1	1	-1	-1	1	-1	-1	1	-1	1	1	1	1	-1	-1	-1	-1	-1	1	1	1	1	-1	1	1	-1	-1	-1	-1	1	-1	1	-1	1	1	-1	-1	1	1	-1	1	1	1	1	-1	-1	2.56558e-35
GGGCTCTTATAATCTCTGTTACTTCTA	2.66016e-36	1	0.165538	4	7875	2.17011	1.20686	1.09067	5.32031e-36	-1	1	1	-1	1	-1	1	1	-1	-1	1	1	1	1	-1	-1	1	1	-1	-1	1	1	-1	-1	-1	-1	-1	1	1	1	1	1	-1	-1	-1	-1	1	1	-1	-1	1	1	-1	1	1	1	1	1	-1	-1	1	1	-1	1	-1	-1	-1	-1	1	-1	-1	1	-1	-1	1	-1	1	1	1	1	-1	-1	-1	-1	-1	1	1	1	1	-1	1	1	-1	-1	-1	-1	1	-1	1	-1	1	1	-1	-1	1	1	-1	1	1	1	1	-1	-1	3.96445e-33
GGGCGAAATACCAGTGGCTTACCGCAA	1.47735e-32	0.0161281	0.148247	3	9860	2.77879	1.89848	1.60193	2.9547e-32	1	1	1	1	1	0	-1	1	1	1	-1	-1	-1	-1	1	1	1	-1	1	1	-1	1	-1	1	1	-1	-1	1	-1	1	1	-1	1	-1	1	-1	-1	1	-1	-1	-1	1	1	-1	-1	-1	-1	-1	1	1	-1	1	-1	-1	-1	1	0	1	-1	-1	-1	1	1	1	1	-1	1	-1	-1	1	1	1	1	1	-1	-1	1	1	-1	1	-1	-1	-1	-1	1	-1	1	1	1	1	1	1	-1	-1	-1	1	-1	1	-1	-1	1	-1	1	2.00433e-29
GGGTAAGTGGTTATATAATTGTCTGTT	4.33337e-29	1	0.190636	1	5885	2.32734	1.09635	0.995412	8.66673e-29	-1	1	1	-1	1	-1	1	1	-1	-1	1	1	1	1	-1	-1	1	1	-1	-1	1	1	-1	-1	-1	-1	-1	1	1	1	1	1	-1	-1	-1	-1	1	1	-1	-1	1	1	-1	1	1	1	1	1	-1	-1	1	1	-1	0	-1	-1	0	-1	1	-1	-1	1	-1	-1	1	-1	1	1	1	1	-1	-1	-1	-1	-1	1	1	1	1	-1	1	1	-1	-1	-1	-1	1	-1	1	-1	1	1	-1	-1	1	1	-1	1	1	1	1	-1	-1	5.32748e-26
GGGTGATGTTGTTCAAGAGGGTGTTTT	2.89651e-27	1	0.186474	3	5066	2.23446	1.35057	1.16779	5.79302e-27	1	-1	-1	1	-1	1	-1	-1	1	-1	-1	-1	1	-1	-1	1	-1	1	1	-1	1	1	1	1	1	-1	-1	-1	1	1	-1	1	1	1	-1	1	1	1	1	0	1	1	1	-1	1	1	-1	-1	-1	1	1	1	-1	-1	-1	1	0	1	1	-1	1	-1	1	-1	1	-1	1	-1	-1	1	1	-1	1	-1	-1	-1	1	-1	-1	1	1	-1	1	1	-1	1	-1	-1	-1	-1	-1	-1	-1	-1	1	-1	1	-1	1	-1	-1	-1	1	3.36799e-24
GGGTCGGAAACCATATGATTGTAAAGG	3.81729e-19	1	0.71981	2	365	1.76883	1.13699	1.06849	7.63459e-19	0	0	0	1	1	0	0	0	0	0	0	0	0	0	1	-1	0	0	0	0	0	0	0	0	0	0	0	0	0	-1	0	0	-1	0	0	0	0	0	0	0	0	0	0	0	0	0	0	0	0	0	0	0	0	0	0	0	0	0	0	0	-1	0	0	0	0	0	0	0	0	0	0	0	0	0	-1	-1	1	1	0	0	0	0	0	1	0	0	1	0	1	0	-1	0	0	-1	0	0	0	1	0	-1	1	0	0	3.38596e-16
GGGAATTTGTGTTTAAGAATATTGATG	1.95728e-17	2.0476e-08	0.20596	2	3295	3.20828	8.08498	5.40577	3.91456e-17	1	-1	-1	1	-1	1	-1	-1	1	-1	-1	-1	1	-1	-1	1	-1	1	1	-1	0	1	1	1	1	-1	0	-1	1	1	-1	1	1	1	-1	1	1	1	1	1	1	1	1	-1	1	1	-1	-1	-1	1	1	1	-1	0	-1	1	0	1	1	-1	1	-1	1	0	1	-1	0	-1	-1	1	1	-1	1	-1	-1	-1	1	-1	-1	1	1	-1	1	1	-1	1	-1	-1	-1	-1	-1	0	0	-1	1	-1	1	-1	1	-1	-1	-1	1	1.61436e-14
GGGTTACATCCTACACAGGCACCTACA	5.0078e-17	1	0.182723	3	2499	1.68464	0.97519	0.880752	1.00156e-16	0	1	0	-1	1	-1	1	1	0	0	1	1	0	0	-1	-1	0	0	0	-1	0	1	0	-1	0	0	0	0	1	1	0	0	-1	-1	-1	0	0	0	0	0	0	0	-1	0	0	0	0	0	-1	-1	1	0	-1	1	0	0	0	0	0	-1	-1	1	-1	-1	1	-1	0	0	1	1	-1	0	0	-1	-1	1	1	1	1	0	0	1	-1	-1	-1	-1	1	-1	1	0	1	0	0	-1	0	1	-1	1	1	1	1	0	-1	4.0333e-14
GGGACAAGGCTCTCCATCTTACCTTTC	1.62253e-16	1	0.291893	4	1591	1.71786	1.17599	0.962288	3.24506e-16	1	0	0	1	1	0	0	0	1	0	1	1	0	0	1	-1	1	0	1	0	0	-1	0	-1	0	0	0	-1	-1	-1	0	0	-1	-1	0	0	0	0	0	0	0	1	-1	-1	0	-1	-1	0	-1	-1	1	1	1	1	0	0	0	-1	1	1	-1	1	1	-1	-1	1	0	0	-1	-1	-1	-1	0	-1	-1	-1	1	1	-1	1	0	-1	-1	1	0	-1	1	1	1	1	-1	0	0	-1	0	1	-1	1	1	-1	1	0	-1	1.27471e-13
GGGCAATACTCAACACACATAAAAACA	1.58772e-15	1	0.0674309	7	23757	1.0873	0.744791	0.572	3.17544e-15	1	-1	1	-1	1	1	1	1	1	1	-1	-1	1	1	1	1	-1	-1	-1	1	-1	-1	1	-1	-1	-1	1	-1	1	1	-1	-1	-1	-1	-1	-1	1	1	1	-1	-1	-1	1	1	-1	1	1	1	-1	1	-1	1	1	1	-1	-1	-1	-1	-1	-1	1	-1	1	-1	-1	-1	-1	-1	1	-1	1	-1	-1	1	1	-1	1	-1	1	1	1	1	-1	1	1	1	1	1	1	1	-1	-1	-1	1	-1	1	1	-1	1	1	-1	1	-1	1.19541e-12
GGGTTTAAATGGTTACACTGTAGAGGA	5.20754e-12	0.829676	0.1719	3	2282	2.44375	2.48773	1.89264	1.04151e-11	1	-1	1	-1	1	1	0	1	1	0	-1	-1	1	1	1	1	-1	-1	-1	1	-1	-1	1	-1	-1	-1	0	-1	1	1	-1	-1	-1	-1	-1	0	1	1	1	0	-1	-1	1	1	-1	1	1	1	-1	1	-1	1	1	1	-1	-1	0	-1	-1	-1	1	-1	1	-1	-1	-1	-1	-1	1	-1	1	-1	-1	1	1	-1	1	-1	1	1	1	1	-1	1	1	1	1	1	1	1	-1	-1	-1	1	-1	1	0	-1	1	1	-1	1	-1	3.31811e-09
GGGACAAGGACACCAAGTGTCTCACCA	7.2512e-09	2.71679e-07	0.042431	9	37500	1.2001	0.835493	0.712747	1.45024e-08	1	1	-1	-1	1	-1	-1	1	1	-1	-1	-1	-1	1	1	1	1	-1	-1	1	-1	-1	1	-1	-1	-1	1	-1	1	1	-1	1	1	-1	-1	-1	-1	-1	1	1	1	-1	1	1	-1	1	-1	-1	-1	-1	1	1	1	1	1	-1	1	-1	1	1	1	1	1	-1	-1	1	1	-1	-1	1	1	1	1	-1	-1	-1	-1	-1	-1	1	1	-1	-1	-1	-1	1	1	-1	-1	1	-1	1	1	-1	-1	1	1	-1	1	-1	-1	1	1	3.83749e-06
GGGTATTATTGCTATGTCTGCTTTTGC	2.62997e-07	1	0.0249323	5	55672	1.11472	0.403668	0.351326	5.25993e-07	-1	-1	1	-1	1	-1	1	-1	1	1	-1	-1	1	-1	1	-1	1	-1	-1	-1	-1	1	1	-1	1	-1	1	1	-1	1	-1	-1	-1	-1	-1	1	1	-1	-1	-1	-1	1	1	-1	-1	1	-1	1	1	1	1	1	1	1	1	1	1	1	-1	-1	1	1	1	1	-1	-1	1	-1	-1	1	-1	1	-1	1	-1	-1	1	-1	-1	-1	-1	-1	1	-1	1	-1	-1	1	1	1	1	-1	-1	1	-1	1	1	1	1	-1	-1	1	-1	0.000122366
GGGCCAGAAGCTGGACTTCCCTATGGT	3.20483e-07	1	0.0239774	2	45275	0.917692	0.609586	0.522142	6.40966e-07	-1	1	-1	-1	-1	1	1	-1	-1	-1	-1	-1	-1	1	-1	-1	-1	-1	-1	1	-1	1	-1	-1	1	-1	1	1	1	1	1	1	-1	1	-1	-1	1	1	1	-1	1	1	-1	1	-1	1	-1	1	-1	1	1	-1	1	1	-1	-1	1	-1	1	1	-1	-1	1	-1	1	-1	1	1	1	1	1	1	1	-1	-1	-1	1	-1	-1	-1	-1	1	1	-1	1	1	1	1	1	-1	1	-1	1	-1	-1	1	-1	1	-1	-1	1	-1	1	0.00014809
GGGGGTAATTGAGTTCTGGTTGTAAGC	4.30624e-07	1	0.624176	3	151	4.65616	7.11921	5.48344	8.61249e-07	0	0	0	0	0	0	0	0	0	0	0	0	0	0	0	0	0	0	0	0	0	0	1	0	0	0	0	0	0	0	0	0	-1	1	0	0	0	1	0	0	0	0	0	0	0	0	0	0	1	-1	0	0	-1	0	0	0	0	0	0	-1	-1	1	0	0	1	0	0	0	0	0	0	0	1	1	0	0	0	0	0	0	0	0	0	0	0	0	0	0	0	0	-1	-1	0	0	0	0	0	0	0	0	0	0	0	0.000196887
GGGTACTTAACAATGATTATTACAGAT	2.73744e-06	1	0.186927	5	1481	2.29958	2.67184	2.23025	5.47487e-06	1	-1	1	-1	1	1	0	1	1	1	-1	-1	0	0	1	1	-1	-1	0	1	0	-1	0	-1	0	0	0	-1	1	1	-1	-1	-1	-1	-1	0	1	0	0	0	-1	-1	1	1	-1	1	1	1	-1	1	-1	1	1	0	0	-1	0	-1	-1	-1	1	-1	1	-1	-1	-1	0	-1	1	-1	1	-1	-1	1	1	-1	1	-1	1	1	1	1	-1	1	0	1	1	1	1	1	-1	0	0	1	-1	1	1	-1	1	1	-1	1	-1	0.00116841
GGGCTGTTCAAGTTGAGGCAAAACGCC	8.86744e-06	1.63905e-06	0.0519348	9	19798	1.35395	1.18093	0.758309	1.77349e-05	-1	-1	-1	-1	-1	-1	1	-1	-1	1	-1	1	1	1	1	1	-1	1	1	-1	-1	1	-1	-1	1	1	-1	-1	-1	1	1	-1	-1	-1	1	1	1	1	-1	-1	1	1	-1	-1	-1	1	-1	-1	-1	-1	-1	1	1	1	1	1	0	-1	-1	-1	1	1	1	1	1	-1	-1	-1	1	-1	-1	1	1	-1	1	-1	1	1	1	-1	1	-1	-1	1	-1	-1	1	1	1	1	1	-1	1	-1	-1	-1	-1	-1	1	-1	-1	1	-1	0.00361493
GGGACCAATGGTACTAAGAGGTTTGAT	1.38359e-05	1	0.112116	1	4198	2.30028	1.68533	1.49238	2.76717e-05	1	-1	-1	1	1	-1	1	1	1	-1	-1	-1	1	-1	-1	-1	-1	-1	-1	1	1	1	-1	-1	0	1	0	-1	1	-1	1	-1	1	1	1	-1	1	-1	-1	1	-1	1	-1	-1	1	-1	-1	-1	-1	-1	-1	-1	-1	-1	1	-1	0	1	-1	1	1	1	-1	-1	1	1	1	1	-1	1	-1	1	-1	-1	-1	-1	1	1	1	1	1	-1	1	-1	1	-1	1	-1	1	1	-1	-1	-1	1	1	1	-1	-1	1	-1	-1	1	-1	0.00552727
GGGGTCCATTATCAGACATTTAAGTTT	3.2718e-05	2.66251e-07	0.0750594	3	6141	1.3951	2.10519	1.19622	6.54361e-05	-1	1	-1	-1	-1	1	1	-1	-1	-1	-1	-1	-1	1	-1	-1	-1	-1	-1	1	-1	1	-1	-1	1	-1	1	1	1	0	1	1	-1	1	-1	0	1	1	1	-1	0	1	-1	1	-1	1	-1	1	-1	1	1	-1	1	0	0	-1	1	-1	1	1	-1	-1	1	-1	1	-1	1	1	1	1	1	1	1	-1	-1	-1	1	-1	-1	-1	-1	1	1	-1	1	1	1	1	1	-1	1	-1	1	-1	-1	1	0	1	-1	-1	1	-1	1	0.0125492
GGGGTGCATTTCGCTGATTTTGGGGTC	4.18772e-05	3.33675e-07	0.110267	3	1903	2.10757	3.77509	2.464	8.37544e-05	0	0	0	0	0	0	0	-1	0	0	0	0	-1	1	0	0	0	0	1	1	-1	-1	1	0	-1	1	0	0	-1	1	-1	1	1	-1	0	0	1	0	0	0	0	1	-1	-1	1	0	0	0	1	1	1	-1	0	0	1	1	0	-1	-1	1	0	1	0	-1	1	1	0	0	0	0	0	0	-1	0	0	0	0	0	0	0	0	0	0	0	0	-1	0	0	0	0	1	1	1	0	0	0	-1	0	0	0	0	0	0	0.0158536
GGGGACCTTCGGGCCTCTTGCCATCGG	7.98742e-05	1.16009e-05	0.407061	7	335	3.0045	5.67164	4.92537	0.000159748	-1	1	0	0	0	-1	0	1	0	0	0	0	0	1	0	0	0	0	0	0	0	-1	0	0	0	0	0	0	0	0	0	0	0	0	0	0	0	0	0	0	0	-1	0	0	0	0	0	0	0	0	0	0	0	0	0	0	0	0	0	0	0	0	0	0	0	0	0	-1	0	1	0	0	1	0	0	0	0	0	0	0	0	0	0	0	0	0	0	0	0	0	0	1	0	0	0	0	0	0	0	0	0	0	0	0.0292732
GGGTTTTGTATATAATTAAGTTAATTT	8.44377e-05	1	0.478963	2	157	2.24441	0.726115	0.687898	0.000168875	0	0	0	0	0	0	1	0	0	0	0	0	1	0	0	1	0	0	0	0	0	0	0	0	0	0	1	-1	0	1	0	0	0	0	0	-1	0	0	0	0	0	0	0	0	0	1	0	0	0	0	-1	0	0	0	0	0	0	-1	0	-1	0	0	0	-1	0	0	0	0	0	0	0	0	0	0	0	0	0	0	0	0	1	0	0	0	0	0	0	0	0	0	0	0	0	0	0	0	0	0	0	0	0	0	0	0.03083
GCCTCAACTTTGTCAAGACGTGAAAGG	1.39185e-249	4.31366e-13	0.308166	6	24026	2.10699	1.30854	1.19387	2.7837e-249	1	-1	1	-1	1	1	1	1	1	1	-1	-1	1	1	1	1	-1	-1	-1	1	-1	-1	1	-1	-1	-1	1	-1	1	1	-1	-1	-1	-1	-1	-1	1	1	1	-1	-1	-1	1	1	-1	1	1	1	-1	1	-1	1	1	1	-1	-1	0	-1	-1	-1	1	-1	1	-1	-1	-1	-1	-1	1	-1	1	-1	-1	1	1	-1	1	-1	1	1	1	1	-1	1	1	1	1	1	1	1	-1	-1	-1	1	-1	1	1	-1	1	1	-1	1	-1	5.2256e-245
GCCAACAGGAATAGGTTTTTGTATATA	3.4765e-165	4.2663e-07	0.178699	5	27466	2.00923	0.916697	0.81002	6.953e-165	-1	1	1	-1	1	-1	1	1	-1	-1	1	1	1	1	-1	-1	1	1	-1	-1	1	1	-1	-1	-1	-1	-1	1	1	1	1	1	-1	-1	-1	-1	1	1	-1	-1	1	1	-1	1	1	1	1	1	-1	-1	1	1	-1	1	-1	-1	-1	-1	1	-1	-1	1	-1	-1	1	-1	1	1	1	1	-1	-1	-1	-1	-1	1	1	1	1	-1	1	1	-1	-1	-1	-1	1	-1	1	-1	1	1	-1	-1	1	1	-1	1	1	1	1	-1	-1	4.01608e-161
GCCTATGCCAACAGGAATAGGTTTTTG	8.39423e-117	0.000155076	0.185985	1	18515	1.7814	0.902511	0.787794	1.67885e-116	-1	1	1	-1	1	-1	1	1	-1	-1	1	1	1	1	-1	-1	1	1	-1	-1	1	1	-1	-1	-1	-1	-1	1	1	1	1	1	-1	-1	-1	-1	1	1	-1	-1	1	1	-1	1	1	1	1	1	-1	-1	1	1	-1	1	-1	-1	-1	-1	1	-1	-1	1	-1	-1	1	-1	1	1	1	1	-1	-1	-1	-1	-1	1	1	1	1	-1	1	1	-1	-1	-1	-1	1	-1	1	-1	1	1	-1	-1	1	1	-1	1	1	1	1	-1	-1	5.20256e-113
GCCTGTGATCAACCTATCAATTTGCAC	8.01945e-104	0.241319	0.157215	6	22511	2.03825	1.23424	1.09458	1.60389e-103	-1	1	1	-1	1	-1	1	1	-1	-1	1	1	1	1	-1	-1	1	1	-1	-1	1	1	-1	-1	-1	-1	-1	1	1	1	1	1	-1	-1	-1	-1	1	1	-1	-1	1	1	-1	1	1	1	1	1	-1	-1	1	1	-1	1	-1	-1	-1	-1	1	-1	-1	1	-1	-1	1	-1	1	1	1	1	-1	-1	-1	-1	-1	1	1	1	1	-1	1	1	-1	-1	-1	-1	1	-1	1	-1	1	1	-1	-1	1	1	-1	1	1	1	1	-1	-1	4.16393e-100
GCCTTTGTAAGCACAAGCTGATGAGTA	1.08132e-103	3.45432e-06	0.22256	9	13758	2.63097	1.58991	1.44127	2.16264e-103	-1	1	1	-1	1	-1	1	1	-1	-1	1	1	1	1	-1	-1	1	1	-1	-1	1	1	-1	-1	-1	-1	-1	1	1	1	1	1	-1	-1	-1	-1	1	1	-1	-1	1	1	-1	1	1	1	1	1	-1	-1	1	1	-1	1	-1	-1	0	-1	1	-1	-1	1	-1	-1	1	-1	1	1	1	1	-1	-1	-1	-1	-1	1	1	1	1	-1	1	1	-1	-1	-1	-1	1	-1	1	-1	1	1	-1	-1	1	1	-1	1	1	1	1	-1	-1	5.59963e-100
GCCTATACAGTTGAACTCGGTACAGAA	1.50107e-101	2.23242e-08	0.125713	1	54872	1.07276	0.696293	0.574063	3.00214e-101	-1	-1	-1	-1	1	1	-1	1	1	1	-1	1	1	-1	1	1	1	1	-1	1	-1	1	1	1	1	1	-1	-1	-1	1	-1	1	-1	-1	-1	1	-1	1	-1	1	1	1	1	1	1	1	1	1	1	-1	1	-1	-1	1	-1	1	1	-1	1	-1	-1	-1	-1	1	1	1	-1	1	-1	-1	-1	-1	-1	-1	1	1	1	-1	-1	1	1	1	-1	1	1	-1	-1	1	1	-1	-1	-1	-1	1	1	1	1	1	-1	-1	1	-1	1	7.49499e-98
GCCACATGCTTTTCCACTGCTTCAGAC	1.73557e-54	0.000474425	0.145782	7	14500	1.48408	0.770897	0.641241	3.47115e-54	-1	-1	-1	-1	1	1	1	1	-1	-1	-1	-1	-1	1	-1	1	1	1	1	-1	-1	1	1	-1	1	1	-1	1	1	1	1	1	-1	-1	-1	-1	-1	-1	1	-1	-1	-1	-1	-1	-1	-1	1	-1	-1	-1	-1	1	1	1	-1	-1	-1	-1	-1	-1	-1	1	1	1	1	-1	1	1	1	1	1	-1	1	1	1	1	-1	-1	-1	1	1	1	-1	-1	-1	-1	1	-1	-1	1	-1	-1	-1	-1	-1	-1	1	1	1	1	1	1	1	4.24075e-51
GCCCTTAGTTAGCAATGTGCGTGGTGC	1.76396e-53	0.0355581	0.154866	6	10997	2.06606	1.78285	1.44294	3.52792e-53	1	-1	1	-1	1	1	1	1	1	1	-1	-1	1	1	1	1	-1	-1	-1	1	-1	-1	1	-1	-1	-1	1	-1	1	1	-1	-1	-1	-1	-1	-1	1	1	1	-1	-1	-1	1	1	-1	1	1	1	-1	1	-1	1	1	1	-1	-1	0	-1	-1	-1	1	-1	1	-1	-1	-1	-1	-1	1	-1	1	-1	-1	1	1	-1	1	-1	1	1	1	1	-1	1	1	1	1	1	1	1	-1	-1	-1	1	-1	1	1	-1	1	1	-1	1	-1	4.21e-50
GCCCCAAGGTTTACCCAATAATACTGC	8.08477e-43	0.0242692	0.171456	9	9319	1.90481	1.07265	0.96813	1.61695e-42	-1	1	1	-1	1	-1	1	1	-1	-1	1	1	1	1	-1	-1	1	1	-1	-1	1	1	-1	-1	-1	-1	-1	1	1	1	1	1	-1	-1	-1	-1	1	1	-1	-1	1	1	-1	1	1	1	1	1	-1	-1	1	1	-1	0	-1	-1	0	-1	1	-1	-1	1	-1	-1	1	-1	1	1	1	1	-1	-1	-1	-1	-1	1	1	1	1	-1	1	1	-1	-1	-1	-1	1	-1	1	-1	1	1	-1	-1	1	1	-1	1	1	1	1	-1	-1	1.44674e-39
GCCTGTAAAATCATCTGGTAATTTATA	2.96804e-39	0.109184	0.277203	6	5030	2.36594	1.39066	1.24672	5.93609e-39	1	-1	1	-1	1	1	1	1	1	0	-1	-1	0	0	1	1	-1	-1	-1	1	0	-1	1	-1	-1	-1	0	-1	1	1	0	0	-1	-1	-1	-1	1	1	0	0	-1	-1	1	1	-1	0	1	0	-1	1	-1	1	1	0	-1	-1	0	-1	-1	-1	1	-1	1	-1	-1	-1	-1	0	1	0	1	-1	-1	1	1	-1	1	-1	1	1	1	1	-1	1	1	1	1	1	1	1	-1	0	-1	1	0	1	1	-1	1	1	-1	1	-1	4.82073e-36
GCCGCAACAATAAGAAAAATTGGAGAG	3.89947e-34	0.00069177	0.157133	2	6669	1.97179	1.37217	1.17724	7.79895e-34	-1	1	1	-1	1	-1	1	1	-1	-1	1	1	1	1	-1	-1	1	1	-1	-1	1	1	-1	-1	-1	-1	0	1	1	1	0	1	-1	-1	-1	-1	1	1	-1	-1	1	1	-1	1	1	1	1	1	-1	-1	1	1	-1	1	-1	-1	-1	-1	1	-1	-1	1	-1	-1	1	-1	1	1	1	1	-1	-1	-1	-1	-1	1	1	1	1	-1	1	1	-1	-1	-1	-1	1	-1	1	-1	1	1	-1	-1	1	1	-1	1	1	1	1	-1	-1	5.52063e-31
GCCTTTACCAGACATTTTGCTCTCAAG	8.5601e-34	0.0660555	0.107169	2	17208	2.02679	1.14714	1.00732	1.71202e-33	1	-1	1	-1	1	1	1	1	1	1	-1	-1	1	1	1	1	-1	-1	-1	1	-1	-1	1	-1	-1	-1	1	-1	1	1	-1	-1	-1	-1	-1	-1	1	1	1	-1	-1	-1	1	1	-1	1	1	1	-1	1	-1	1	1	1	-1	-1	0	-1	-1	-1	1	-1	1	-1	-1	-1	-1	-1	1	-1	1	-1	-1	1	1	-1	1	-1	1	1	1	1	-1	1	1	1	1	1	1	1	-1	-1	-1	1	-1	1	1	-1	1	1	-1	1	-1	1.20057e-30
GCCCTATGTGTTCATCAAACGTTCGGA	5.72775e-31	4.45925e-28	0.065726	2	77411	1.44922	1.41322	0.997739	1.14555e-30	-1	-1	1	-1	1	-1	1	-1	1	-1	1	1	1	1	1	1	-1	1	-1	1	-1	1	-1	1	-1	1	-1	-1	-1	1	-1	1	1	1	1	-1	1	-1	1	-1	1	1	-1	1	1	1	1	1	1	1	1	-1	1	-1	1	-1	-1	-1	1	1	-1	1	1	-1	1	-1	-1	1	-1	1	1	1	1	-1	1	1	1	-1	-1	1	1	1	1	1	-1	1	-1	-1	1	-1	1	-1	-1	1	-1	1	1	1	1	1	1	-1	-1	7.41531e-28
GCCATACTCCACTCATCTAAATCAATG	1.00712e-30	1	0.132775	4	16915	1.35064	0.902217	0.788176	2.01424e-30	-1	-1	-1	-1	1	1	-1	1	1	1	-1	1	1	-1	1	1	1	1	-1	1	-1	1	1	1	1	1	-1	-1	-1	1	-1	1	-1	-1	-1	1	-1	1	-1	1	1	1	1	1	1	1	1	1	1	-1	1	-1	-1	1	-1	1	0	-1	1	-1	-1	-1	-1	1	1	1	-1	1	-1	-1	-1	-1	-1	-1	1	1	1	-1	-1	1	1	1	-1	1	1	-1	-1	1	1	-1	-1	0	-1	1	1	1	1	1	-1	-1	1	-1	1	1.2944e-27
GCCATCACCTGAAGTAATGACAATTGA	6.81382e-27	1	0.189473	9	7437	1.4716	1.2376	1.00887	1.36276e-26	1	-1	1	-1	-1	1	-1	-1	-1	1	1	1	1	1	-1	-1	-1	-1	-1	-1	1	1	0	1	1	-1	1	0	1	1	-1	-1	-1	1	1	-1	-1	-1	-1	1	-1	1	-1	-1	1	1	-1	-1	1	1	-1	1	-1	1	-1	-1	0	-1	1	-1	-1	-1	-1	-1	-1	-1	0	-1	-1	1	1	-1	-1	1	-1	-1	-1	-1	-1	-1	1	1	1	-1	-1	-1	-1	-1	-1	1	1	1	-1	1	1	1	1	1	1	-1	-1	-1	1	7.82968e-24
GCCACTAGACCTTGAGATGCATAAGTG	8.95991e-21	1	0.225891	6	2740	1.72765	1.15912	1.0073	1.79198e-20	1	-1	0	-1	1	1	1	1	1	1	-1	-1	1	1	1	1	-1	-1	-1	1	-1	-1	1	-1	0	-1	1	-1	1	1	-1	-1	-1	-1	-1	-1	1	1	1	-1	-1	-1	1	1	-1	1	1	1	-1	1	-1	1	1	1	-1	-1	0	-1	-1	-1	1	-1	0	-1	-1	-1	-1	-1	1	-1	1	-1	-1	1	1	-1	1	-1	1	1	1	1	-1	1	1	1	1	1	1	1	-1	-1	-1	1	-1	1	1	-1	1	1	-1	1	-1	8.42197e-18
GCCGGTAACAAACCTTGTAATGGTGTT	7.27579e-20	1	0.214097	2	3822	2.1966	1.46965	1.32627	1.45516e-19	-1	-1	-1	-1	-1	1	1	-1	-1	1	1	-1	1	1	-1	1	1	-1	0	0	-1	-1	1	0	0	1	0	-1	0	0	1	-1	-1	-1	0	0	0	-1	-1	0	0	1	-1	1	-1	-1	-1	-1	-1	-1	-1	-1	-1	1	0	0	1	0	1	1	1	1	-1	-1	-1	-1	-1	-1	1	-1	-1	1	-1	1	1	1	-1	-1	-1	-1	1	-1	-1	-1	1	0	1	-1	1	1	-1	1	1	1	-1	-1	0	-1	1	1	-1	-1	1	6.60983e-17
GCCTGATAGATTTCAGTTGAAATATCT	1.4319e-19	1	0.254031	5	1671	1.92995	1.2705	1.08677	2.8638e-19	0	1	0	-1	1	-1	1	1	0	0	1	1	0	0	-1	-1	1	1	0	0	0	0	0	-1	-1	-1	0	1	1	1	0	0	-1	-1	-1	-1	0	1	0	0	1	0	0	1	1	0	0	0	0	-1	0	0	-1	0	-1	-1	0	-1	1	-1	-1	1	0	-1	0	-1	0	1	1	1	-1	0	-1	-1	-1	1	1	1	1	-1	0	1	-1	-1	-1	-1	1	-1	1	-1	1	0	-1	-1	0	1	-1	1	1	1	1	-1	-1	1.29003e-16
GCCGACGTTGTTTTGATCGCGCCCCAC	2.4561e-19	2.91721e-20	0.156036	1	5201	2.30435	7.3955	6.07537	4.9122e-19	1	-1	1	-1	1	1	1	1	1	1	-1	-1	1	1	1	1	-1	-1	-1	1	-1	-1	1	-1	-1	-1	1	-1	1	1	-1	-1	-1	-1	-1	-1	1	1	1	-1	-1	-1	1	1	-1	1	1	1	-1	1	-1	1	1	1	-1	-1	-1	-1	-1	-1	1	-1	1	-1	-1	-1	-1	-1	1	-1	1	-1	-1	1	1	-1	1	-1	1	1	1	1	-1	1	1	1	1	1	1	1	-1	-1	-1	1	-1	1	1	-1	1	1	-1	1	-1	2.19654e-16
GCCAACAATAAGCCATCCGAAAGGGAG	3.30654e-18	1	0.195241	5	3311	1.82649	1.10752	0.980066	6.61308e-18	-1	1	1	-1	1	-1	1	1	-1	-1	1	1	1	1	-1	-1	1	1	-1	-1	0	1	-1	-1	-1	-1	0	1	1	1	1	1	-1	-1	-1	-1	1	1	-1	-1	1	1	-1	1	1	1	1	1	-1	-1	1	1	-1	0	-1	-1	0	-1	1	-1	-1	1	-1	-1	1	-1	1	1	1	1	-1	-1	-1	-1	-1	1	1	1	1	-1	1	1	-1	-1	-1	-1	1	-1	1	-1	1	1	-1	-1	1	1	-1	1	1	1	1	-1	-1	2.82263e-15
GCCTGTACCAAGAAATTATGATTAGAC	2.41349e-17	1	0.189033	3	3811	1.90659	0.913409	0.823668	4.82697e-17	-1	1	-1	1	-1	1	-1	1	-1	1	1	1	-1	-1	1	-1	-1	-1	1	1	1	1	-1	-1	1	1	1	1	1	1	1	1	1	-1	1	1	-1	-1	1	-1	-1	1	-1	-1	1	1	1	-1	-1	-1	-1	1	1	0	-1	1	0	-1	-1	-1	1	-1	-1	1	1	-1	-1	1	-1	1	-1	-1	1	-1	1	-1	-1	1	1	-1	1	-1	-1	-1	1	-1	1	-1	1	1	1	-1	1	1	-1	1	1	-1	1	1	-1	-1	1	1.97977e-14
GCCAAATTGTTGGAAAGGCAGAAACTT	3.88055e-15	1	0.134763	5	5304	2.14923	1.71889	1.45796	7.76111e-15	-1	1	1	-1	1	-1	1	1	-1	-1	1	1	1	1	-1	-1	1	1	-1	-1	1	1	-1	-1	-1	-1	-1	1	1	1	1	1	-1	-1	-1	-1	1	1	-1	-1	1	1	-1	1	1	1	1	1	-1	-1	1	1	-1	1	-1	-1	-1	-1	1	-1	-1	1	-1	-1	1	-1	1	1	1	1	-1	-1	-1	-1	-1	1	1	1	1	-1	1	1	-1	-1	-1	-1	1	-1	1	-1	1	1	-1	-1	1	1	-1	1	1	1	1	-1	-1	2.87188e-12
GCCATTGTGTATTTAGTAAGACGTTGA	2.39681e-11	2.732e-24	0.0590127	4	12866	2.75685	5.34105	4.06265	4.79361e-11	-1	-1	1	-1	1	-1	1	-1	1	1	-1	-1	1	-1	1	-1	1	-1	-1	-1	-1	1	1	-1	1	-1	0	1	-1	1	-1	-1	-1	-1	-1	1	1	-1	-1	-1	-1	1	1	-1	-1	1	-1	1	1	1	1	1	1	1	1	1	1	1	-1	-1	1	1	1	1	-1	-1	1	-1	-1	1	-1	1	-1	1	-1	-1	1	-1	-1	-1	-1	-1	1	-1	1	-1	-1	1	1	1	1	-1	-1	1	-1	1	1	1	1	-1	-1	1	-1	1.47379e-08
GCCTCTTCTCGTTCCTCATCACGTAGT	1.2207e-10	2.26659e-11	0.166469	4	3102	3.34016	4.07576	3.6283	2.4414e-10	-1	1	1	-1	1	-1	1	1	-1	0	1	1	1	1	-1	-1	1	1	-1	-1	1	1	-1	-1	-1	-1	-1	1	1	1	1	1	-1	-1	-1	-1	1	1	-1	-1	1	1	-1	1	1	1	1	1	-1	-1	1	1	-1	1	-1	-1	0	-1	1	-1	-1	1	-1	-1	1	-1	1	0	1	0	-1	-1	-1	-1	-1	1	1	0	1	-1	1	1	0	-1	-1	-1	1	-1	1	-1	1	1	-1	-1	1	1	0	1	0	1	1	-1	-1	7.20426e-08
GCCGCCACTAGAGGAGCTACTGTAGTA	1.53725e-09	1	0.182139	5	1988	1.96062	1.30231	1.16197	3.07449e-09	-1	1	1	-1	1	-1	1	1	-1	-1	1	1	1	1	-1	-1	1	1	-1	-1	1	1	-1	-1	-1	-1	0	1	1	1	1	1	-1	-1	-1	-1	1	1	-1	0	1	1	-1	1	1	1	1	1	-1	-1	1	1	-1	1	-1	-1	0	-1	1	-1	-1	1	-1	-1	1	-1	1	1	1	1	-1	-1	-1	-1	-1	1	1	1	1	-1	1	1	-1	-1	-1	-1	1	-1	1	-1	1	0	-1	-1	1	1	-1	1	1	1	1	-1	-1	8.50671e-07
GCCTTAAAGCATAGACGAGGTCTGCCA	3.43331e-09	3.25093e-16	0.123755	5	5726	2.57729	3.04244	2.30981	6.86662e-09	1	-1	0	-1	1	1	-1	-1	-1	-1	-1	1	-1	1	-1	-1	-1	1	1	1	-1	-1	1	1	1	1	0	-1	-1	1	1	-1	1	-1	-1	1	-1	1	1	1	1	-1	-1	-1	1	1	1	-1	1	1	1	1	-1	-1	1	1	0	-1	-1	1	1	-1	1	1	1	1	1	-1	-1	-1	1	-1	1	-1	1	1	-1	-1	-1	1	-1	-1	1	1	1	1	-1	1	-1	-1	-1	0	1	1	1	-1	1	-1	-1	1	1	1	1	1.85778e-06
GCCCATTTCAAATCCTGTAAATCGGAT	1.14335e-08	1	0.0519149	3	19438	1.83977	0.970573	0.868145	2.2867e-08	1	1	1	1	1	-1	-1	1	1	-1	1	1	1	1	1	-1	1	-1	1	-1	1	-1	-1	-1	1	-1	-1	-1	-1	-1	-1	1	-1	-1	1	-1	1	-1	1	-1	-1	1	-1	-1	1	-1	-1	-1	-1	-1	1	1	1	1	1	1	1	-1	1	1	-1	1	1	-1	-1	1	1	-1	-1	-1	-1	-1	-1	-1	-1	-1	1	1	-1	1	-1	-1	-1	1	-1	-1	1	1	1	1	-1	1	-1	-1	1	1	-1	1	1	-1	1	1	-1	5.97954e-06
GCCACACATTCTGACAAATTCACAGAT	6.29152e-07	1	0.154853	6	1986	2.55042	2.07754	1.71551	1.2583e-06	1	-1	0	-1	1	0	1	1	1	1	-1	-1	1	1	1	1	-1	-1	-1	1	-1	-1	1	-1	-1	-1	1	-1	1	1	-1	-1	-1	-1	-1	-1	1	1	1	-1	-1	-1	1	1	-1	1	1	1	-1	0	-1	1	1	1	-1	-1	0	-1	-1	-1	1	-1	0	-1	-1	-1	-1	-1	1	-1	1	-1	-1	1	1	-1	1	-1	1	1	1	1	-1	1	1	1	1	1	1	1	-1	-1	-1	1	-1	1	1	0	1	1	-1	1	-1	0.000283605
GCCAATCCATGCACGTACATGTCTTAT	6.36414e-07	1.60613e-18	0.0920314	3	5176	2.57763	4.76951	3.91345	1.27283e-06	1	-1	0	-1	-1	0	-1	-1	-1	1	1	1	0	1	-1	-1	-1	-1	-1	-1	0	1	0	0	1	-1	0	1	1	1	-1	-1	-1	1	1	0	-1	-1	0	0	0	1	-1	-1	0	1	0	-1	1	1	-1	1	-1	1	-1	-1	1	-1	1	-1	-1	-1	-1	-1	-1	-1	-1	-1	-1	1	1	-1	-1	1	-1	-1	-1	-1	-1	-1	1	1	1	-1	-1	-1	-1	0	-1	1	1	1	-1	1	1	1	1	1	1	-1	-1	-1	1	0.000286746
GCCTGCACGTGTTTGAAAAACATTAGA	1.57343e-06	1	0.0309257	6	46006	0.897665	0.647611	0.527279	3.14686e-06	-1	-1	-1	-1	1	1	1	1	-1	-1	-1	-1	-1	1	-1	1	1	1	1	-1	-1	1	1	-1	1	1	-1	1	1	1	1	1	-1	-1	-1	-1	-1	-1	1	-1	-1	-1	-1	-1	-1	-1	1	-1	-1	-1	-1	1	1	1	-1	-1	-1	-1	-1	-1	-1	1	1	1	1	-1	1	1	1	1	1	-1	1	1	1	1	-1	-1	-1	1	1	1	-1	-1	-1	-1	1	-1	-1	1	-1	-1	-1	-1	-1	-1	1	1	1	1	1	1	1	0.000686592
GCCTTGTATCCTATGATTTCACTTGAA	1.81268e-06	0.505278	0.0267428	7	81189	0.94801	0.891685	0.794738	3.62537e-06	1	-1	-1	-1	-1	-1	1	1	-1	-1	-1	-1	1	-1	-1	-1	1	-1	1	-1	1	-1	1	-1	-1	1	1	-1	-1	-1	1	1	1	1	-1	1	1	-1	1	-1	1	-1	-1	-1	-1	-1	-1	1	-1	-1	1	1	1	1	1	-1	1	-1	-1	1	-1	-1	1	-1	1	1	1	1	-1	-1	1	-1	1	-1	-1	1	1	-1	-1	-1	-1	1	-1	-1	-1	1	1	-1	-1	1	-1	-1	-1	1	-1	-1	-1	1	1	-1	-1	-1	-1	0.000786249
GCCATCTTTAAGATGTTGACGTGCCTC	2.24858e-06	2.48061e-07	0.0925646	5	4863	2.55846	3.47214	2.6568	4.49716e-06	1	-1	0	-1	1	-1	1	1	-1	1	-1	1	-1	-1	1	-1	-1	-1	1	-1	0	-1	-1	-1	1	-1	-1	1	1	1	-1	1	-1	1	1	1	1	1	-1	-1	1	-1	1	-1	-1	1	1	-1	-1	-1	1	1	-1	-1	-1	-1	0	-1	1	1	1	1	1	1	1	1	-1	-1	-1	-1	-1	-1	-1	1	-1	1	-1	1	-1	1	1	-1	1	1	-1	1	-1	-1	-1	1	1	-1	-1	1	-1	-1	1	-1	1	1	-1	-1	1	0.000967152
GCCATTCTAGCAGGAGAAGTTCGTTTA	4.18336e-06	3.40562e-07	0.142146	4	2394	4.14873	7.27611	5.96617	8.36671e-06	1	1	1	1	-1	-1	-1	1	-1	1	-1	-1	-1	1	-1	-1	-1	1	-1	-1	1	-1	1	1	1	-1	1	1	1	1	1	-1	1	-1	1	0	0	1	1	0	0	-1	-1	-1	1	1	1	1	1	1	-1	1	-1	0	0	1	0	1	-1	-1	1	1	-1	0	-1	0	-1	-1	1	-1	-1	1	-1	1	-1	1	-1	-1	-1	-1	1	1	0	1	1	0	-1	-1	-1	-1	-1	1	0	-1	0	1	0	1	1	-1	1	-1	1	0.00175941
GCCCAATTTCACTATTAAGGGTTCATT	6.57187e-06	0.0456635	0.0593851	3	9754	1.92823	1.8578	1.52666	1.31437e-05	0	0	0	0	0	0	0	1	0	0	0	0	-1	1	0	0	0	0	-1	1	-1	-1	1	-1	-1	-1	1	-1	1	1	-1	0	1	-1	-1	-1	-1	-1	1	1	1	-1	1	1	-1	1	-1	-1	-1	-1	1	1	1	1	1	-1	1	-1	1	1	1	1	1	-1	-1	1	0	0	0	0	0	0	1	-1	-1	0	0	0	0	0	0	0	0	0	0	1	0	0	0	0	-1	1	1	-1	0	0	1	0	0	0	0	0	0	0.00271368
GCCATTGCCAGCCATTCTAGCAGGAGA	7.0051e-06	1	0.179847	9	2344	5.48283	11.2436	9.16937	1.40102e-05	1	0	1	0	-1	0	0	1	-1	0	0	0	-1	1	-1	-1	-1	1	-1	-1	1	-1	1	1	1	-1	0	1	1	1	1	-1	1	-1	1	0	1	1	1	1	1	-1	-1	-1	1	1	1	1	1	1	-1	1	-1	-1	-1	1	0	1	-1	-1	1	1	-1	-1	-1	0	-1	0	1	-1	0	0	-1	1	-1	1	0	0	0	-1	1	1	0	1	0	1	0	-1	-1	0	-1	1	-1	-1	0	1	1	0	1	0	1	-1	1	0.00288281
GCCACCATCACAACCAGGCAAGTTAAG	7.27536e-06	1	0.24269	7	985	3.68486	3.71472	3.29949	1.45507e-05	0	1	1	-1	1	0	1	0	-1	-1	1	1	0	0	-1	-1	1	1	0	0	0	0	0	-1	0	0	0	1	1	1	1	0	-1	-1	-1	0	0	0	0	0	0	1	-1	0	1	1	0	1	-1	0	0	1	-1	1	0	0	0	0	0	-1	-1	1	-1	0	1	0	0	1	1	1	-1	-1	0	-1	-1	1	1	1	1	-1	1	1	0	-1	-1	-1	1	-1	1	-1	1	0	-1	-1	1	1	-1	0	1	1	1	-1	-1	0.00299151
GCCTAAGTCAAATGACTTTAGATCGGC	1.4543e-05	1	0.0445934	7	15827	1.30608	0.996525	0.834902	2.9086e-05	1	1	-1	-1	1	-1	-1	1	1	-1	-1	-1	-1	1	1	1	1	-1	-1	1	-1	-1	1	-1	-1	-1	1	-1	1	1	-1	1	1	-1	-1	-1	-1	-1	1	1	1	-1	1	1	-1	1	-1	-1	-1	-1	1	1	1	1	1	-1	1	-1	1	1	1	1	1	-1	-1	1	1	-1	-1	1	1	1	1	-1	-1	-1	-1	-1	-1	1	1	-1	-1	-1	-1	1	1	-1	-1	1	-1	1	1	-1	-1	1	1	-1	1	-1	-1	1	1	0.00579199
GCCGACGAGAATTAGTCTGAGTCTGAT	1.95876e-05	1	0.126769	2	3907	1.78199	2.04582	1.65575	3.91753e-05	0	0	0	0	0	0	0	-1	0	0	0	0	0	0	0	0	0	0	-1	-1	-1	1	1	-1	1	-1	-1	-1	-1	-1	1	0	1	1	1	1	1	-1	1	1	-1	1	-1	1	-1	0	-1	1	-1	1	0	-1	0	0	1	1	0	-1	-1	-1	-1	-1	1	0	0	-1	0	0	0	0	0	0	-1	-1	-1	0	0	0	0	0	0	0	0	0	0	1	0	0	0	0	-1	1	-1	1	0	0	1	0	0	0	0	0	0	0.00770521
GCCATTAGATCTGTGTGGCCAACCTCT	2.14153e-05	0.0538376	0.190886	9	1319	2.54607	7.58453	3.46247	4.28306e-05	-1	0	0	-1	1	0	0	1	0	0	-1	1	0	0	1	1	0	0	0	1	0	0	0	1	0	0	0	0	-1	1	0	0	-1	-1	0	0	-1	0	0	0	0	1	1	0	0	1	1	0	1	-1	1	-1	-1	0	0	0	0	-1	0	0	-1	-1	-1	1	1	1	0	0	-1	0	0	0	0	-1	1	1	1	-1	0	0	0	1	-1	0	0	0	-1	0	1	0	-1	0	0	1	0	1	1	1	-1	-1	1	0	1	0.00839035
GCCTCACTCCCTTTCGGATGGCTTATT	2.21949e-05	1	0.0956455	2	5203	1.19155	0.514895	0.428791	4.43898e-05	1	-1	1	-1	-1	1	-1	1	-1	1	1	-1	-1	-1	-1	1	1	-1	1	1	1	-1	1	1	1	-1	0	-1	-1	1	-1	1	1	-1	1	-1	-1	-1	1	0	1	1	-1	1	1	-1	-1	1	-1	-1	1	-1	-1	1	-1	1	1	1	1	1	1	1	-1	1	1	-1	-1	1	1	-1	1	1	1	1	-1	1	1	-1	-1	-1	-1	-1	-1	-1	1	-1	-1	-1	1	-1	1	-1	-1	1	1	-1	-1	-1	-1	1	1	-1	-1	0.00868533
GCCGTTCCAAAAACCCATTACTTTATG	2.38584e-05	1	0.181915	1	2108	1.3752	0.601044	0.535579	4.77169e-05	1	-1	0	-1	-1	1	-1	-1	-1	1	1	1	1	1	-1	-1	-1	-1	-1	-1	1	1	0	1	1	-1	0	0	1	1	-1	-1	-1	1	1	-1	-1	-1	-1	1	-1	1	-1	-1	1	1	-1	-1	1	1	-1	1	-1	0	-1	-1	0	-1	1	-1	-1	-1	-1	-1	-1	-1	0	0	-1	1	1	-1	-1	1	-1	-1	-1	-1	-1	-1	1	1	1	-1	-1	-1	-1	-1	-1	1	1	1	-1	1	1	1	1	1	1	-1	-1	-1	1	0.00930275
TAGTAAAGCAGAGATCATTTAATTTAG	1.67005e-253	1.32692e-174	0.267296	9	26317	2.26452	2.3625	2.16772	3.3401e-253	-1	1	1	-1	1	-1	1	1	-1	-1	1	1	1	1	-1	-1	1	1	-1	-1	1	1	-1	-1	-1	-1	-1	1	1	1	1	1	-1	-1	-1	-1	1	1	-1	-1	1	1	-1	1	1	1	1	1	-1	-1	1	1	-1	1	-1	-1	-1	-1	1	-1	-1	1	-1	-1	1	-1	1	1	1	1	-1	-1	-1	-1	-1	1	1	1	1	-1	1	1	-1	-1	-1	-1	1	-1	1	-1	1	1	-1	-1	1	1	-1	1	1	1	1	-1	-1	6.79259e-249
TAGAAGACAAATCCATGTAAGGAATAG	4.42869e-151	7.4426e-11	0.206356	1	18626	2.35374	2.16627	1.81735	8.85738e-151	-1	1	1	-1	1	-1	1	1	-1	-1	1	1	1	1	-1	-1	1	1	-1	-1	1	1	-1	-1	-1	-1	-1	1	1	1	1	1	-1	-1	-1	-1	1	1	-1	-1	1	1	-1	1	1	1	1	1	-1	-1	1	1	-1	1	-1	-1	0	-1	1	-1	-1	1	-1	-1	1	-1	0	1	1	1	-1	-1	-1	-1	-1	1	1	1	1	-1	1	1	-1	-1	-1	-1	1	-1	1	-1	1	1	-1	-1	1	1	-1	1	1	1	1	-1	-1	4.30156e-147
TAGTTGTCTTTGATGAAATTTCAATGG	2.04494e-125	0.000357625	0.17371	1	19695	2.01839	1.7314	1.38634	4.08988e-125	1	-1	1	-1	1	1	1	1	1	1	-1	-1	1	1	1	1	-1	-1	-1	1	-1	-1	1	-1	-1	-1	1	-1	1	1	-1	-1	-1	-1	-1	-1	1	1	1	-1	-1	-1	1	1	-1	1	1	1	-1	1	-1	1	1	1	-1	-1	-1	-1	-1	-1	1	-1	1	-1	-1	-1	-1	-1	1	-1	1	-1	-1	1	1	-1	1	-1	1	1	1	1	-1	1	1	1	1	1	1	1	-1	-1	-1	1	-1	1	1	-1	1	1	-1	1	-1	1.50088e-121
TAGTTAAACAGGGTGATGATTATGTGT	2.41708e-98	0.00016891	0.130364	6	34946	1.64805	1.33955	1.0851	4.83416e-98	-1	-1	-1	-1	1	1	1	1	-1	-1	-1	-1	-1	1	-1	1	1	1	1	-1	-1	1	1	-1	1	1	-1	1	1	1	1	1	-1	-1	-1	-1	-1	-1	1	-1	-1	-1	-1	-1	-1	-1	1	-1	-1	-1	-1	1	1	1	-1	-1	-1	-1	-1	-1	-1	1	1	1	1	-1	1	1	1	1	1	-1	1	1	1	1	-1	-1	-1	1	1	1	-1	-1	-1	-1	1	-1	-1	1	-1	-1	-1	-1	-1	-1	1	1	1	1	1	1	1	1.14258e-94
TAGCAAGAATACCACGAAAGCAAGAAA	2.04676e-97	3.61466e-05	0.213471	7	14878	2.38323	2.47479	2.01122	4.09352e-97	-1	1	1	-1	1	-1	1	1	-1	-1	1	1	1	1	-1	-1	1	1	-1	-1	1	1	-1	-1	-1	-1	-1	1	1	1	1	1	-1	-1	-1	-1	1	1	-1	-1	1	1	-1	1	1	1	1	1	-1	-1	1	1	-1	1	-1	-1	-1	-1	1	-1	-1	1	-1	-1	1	-1	1	1	1	1	-1	-1	-1	-1	-1	1	1	1	1	-1	1	1	-1	-1	-1	-1	1	-1	1	-1	1	1	-1	-1	1	1	-1	1	1	1	1	-1	-1	9.55955e-94
TAGGCAAATTGTAGAAGACAAATCCAT	5.6685e-96	4.37992e-10	0.192215	5	13477	2.49411	2.36863	2.08118	1.1337e-95	-1	1	1	-1	1	-1	1	1	-1	-1	1	1	1	1	-1	-1	1	1	-1	-1	1	1	-1	-1	-1	-1	-1	1	1	1	1	1	-1	-1	-1	-1	1	1	-1	-1	1	1	-1	1	1	1	1	1	-1	-1	1	1	-1	1	-1	-1	0	-1	1	-1	-1	1	-1	-1	1	-1	0	1	1	1	-1	-1	-1	-1	-1	1	1	1	1	-1	1	1	-1	-1	-1	-1	1	-1	1	-1	1	1	-1	-1	1	1	-1	1	1	1	1	-1	-1	2.58566e-92
TAGAAGCGGTCTGGTCAGAATAGTGCC	3.53622e-71	0.0489631	0.256464	9	8998	2.03432	1.36441	1.19904	7.07243e-71	1	-1	1	-1	1	1	1	1	1	1	-1	-1	1	1	1	1	-1	-1	-1	1	-1	-1	1	-1	-1	-1	1	-1	1	1	-1	-1	-1	-1	-1	-1	1	1	1	-1	-1	-1	1	1	-1	1	1	1	-1	1	-1	1	1	1	-1	-1	-1	-1	-1	-1	1	-1	1	-1	-1	-1	-1	-1	1	-1	1	-1	-1	1	1	-1	1	-1	1	1	1	1	-1	1	1	1	1	1	1	1	-1	-1	-1	1	-1	1	1	-1	1	1	-1	1	-1	1.12439e-67
TAGTTGGGTGATGCGTATTATGACATG	3.92116e-66	5.46851e-49	0.178769	2	10789	2.80727	8.25461	6.10214	7.84233e-66	1	-1	1	-1	1	1	1	1	1	1	-1	-1	1	1	1	1	-1	-1	-1	1	-1	-1	1	-1	-1	-1	1	-1	1	1	-1	-1	-1	-1	-1	-1	1	1	1	-1	-1	-1	1	1	-1	1	1	1	-1	1	-1	1	1	1	-1	-1	-1	-1	-1	-1	1	-1	1	-1	-1	-1	-1	-1	1	-1	1	-1	-1	1	1	-1	1	-1	1	1	1	1	-1	1	1	1	1	1	1	1	-1	-1	-1	1	-1	1	1	-1	1	1	-1	1	-1	1.16519e-62
TAGAGTATCATGACGTTCGTGTTGTTT	7.52336e-65	1.62965e-65	0.175626	2	12711	2.70729	6.69758	4.55731	1.50467e-64	-1	1	1	-1	1	-1	1	1	-1	-1	1	1	1	1	-1	-1	1	1	-1	-1	1	1	-1	-1	-1	-1	-1	1	1	1	1	1	-1	-1	-1	-1	1	1	-1	-1	1	1	-1	1	1	1	1	1	-1	-1	1	1	-1	1	-1	-1	0	-1	1	-1	-1	1	-1	-1	1	-1	1	1	1	1	-1	-1	-1	-1	-1	1	1	1	1	-1	1	1	-1	-1	-1	-1	1	-1	1	-1	1	1	-1	-1	1	1	-1	1	1	1	1	-1	-1	2.19222e-61
TAGTTAGCAATGTGCGTGGTGCAGGTA	3.86563e-58	0.0287189	0.150709	2	11841	2.51807	2.30149	1.88523	7.73126e-58	1	-1	1	-1	1	1	1	1	1	1	-1	-1	1	1	1	1	-1	-1	-1	1	-1	-1	1	-1	-1	-1	1	-1	1	1	-1	-1	-1	-1	-1	-1	1	1	1	-1	-1	-1	1	1	-1	1	1	1	-1	1	-1	1	1	1	-1	-1	0	-1	-1	-1	1	-1	1	-1	-1	-1	-1	-1	1	-1	1	-1	-1	1	1	-1	1	-1	1	1	1	1	-1	1	1	1	1	1	1	1	-1	-1	-1	1	-1	1	1	-1	1	1	-1	1	-1	1.01573e-54
TAGATAAATTTTTAATTATGAGGTTTA	5.04043e-53	0.014351	0.161559	8	9304	1.77223	1.07825	0.913156	1.00809e-52	1	-1	-1	-1	1	1	-1	-1	-1	-1	-1	1	-1	1	-1	-1	-1	1	1	1	-1	-1	1	1	1	1	-1	-1	-1	1	1	-1	1	-1	-1	1	-1	1	1	1	1	-1	-1	-1	1	1	1	-1	1	1	1	1	-1	-1	1	1	0	-1	-1	1	1	-1	1	1	1	1	1	-1	-1	-1	1	-1	1	-1	1	1	-1	-1	-1	1	-1	-1	1	1	1	1	-1	1	-1	-1	-1	-1	1	1	1	-1	1	-1	-1	1	1	1	1	1.1899e-49
TAGGAAACCTATTACTAGGTTCCATTC	1.95072e-50	0.557265	0.1541	7	12895	2.36759	1.72516	1.5119	3.90143e-50	-1	-1	-1	-1	-1	1	1	0	-1	1	1	-1	1	1	-1	1	1	-1	-1	-1	-1	-1	1	-1	0	1	1	-1	0	-1	1	-1	-1	-1	0	0	0	-1	-1	0	0	1	-1	1	-1	-1	-1	-1	0	-1	-1	-1	-1	1	0	0	0	-1	1	0	1	1	-1	-1	-1	-1	0	-1	1	-1	-1	1	-1	1	1	1	-1	-1	-1	-1	1	-1	-1	-1	1	1	1	-1	1	1	-1	1	1	1	-1	-1	0	-1	1	1	-1	-1	1	4.34747e-47
TAGAGTTGAAGTTTAATCCACCTGCTC	8.19668e-48	1	0.179281	4	8083	2.1421	1.75009	1.53792	1.63934e-47	-1	1	1	-1	1	-1	1	1	-1	-1	1	1	1	1	-1	-1	1	1	-1	-1	1	1	-1	-1	-1	-1	-1	1	1	1	1	1	-1	-1	-1	-1	1	1	-1	-1	1	1	-1	1	1	1	1	1	-1	-1	1	1	-1	1	-1	-1	-1	-1	1	-1	-1	1	-1	-1	1	-1	1	1	1	1	-1	-1	-1	-1	-1	1	1	1	1	-1	1	1	-1	-1	-1	-1	1	-1	1	-1	1	1	-1	-1	1	1	-1	1	1	1	1	-1	-1	1.68269e-44
TAGCAGCACTACGTATTTGTTTTCGTA	3.81538e-46	1	0.225339	4	6471	1.82573	1.02473	0.917942	7.63075e-46	-1	1	1	-1	1	-1	1	1	-1	-1	1	1	1	1	-1	-1	1	1	-1	-1	1	1	-1	-1	-1	-1	0	1	1	1	1	1	-1	-1	-1	-1	1	1	-1	-1	1	1	-1	1	1	1	1	1	-1	-1	1	1	-1	0	-1	-1	0	-1	1	-1	-1	1	-1	-1	1	-1	1	1	1	1	-1	-1	-1	-1	-1	1	1	1	1	-1	1	1	-1	-1	-1	-1	1	-1	1	-1	1	1	-1	-1	1	1	-1	1	1	1	1	-1	-1	7.44132e-43
TAGTGATAAAGCTCACAAGTAGCGAGT	3.67848e-40	5.80136e-10	0.1881	7	7555	2.31945	1.92614	1.80424	7.35696e-40	-1	1	1	1	-1	1	1	-1	-1	1	1	1	1	-1	-1	1	-1	-1	-1	-1	-1	1	1	-1	1	-1	-1	-1	-1	0	1	0	1	1	1	1	1	-1	1	1	-1	1	-1	1	-1	1	-1	1	-1	1	1	-1	-1	1	1	1	-1	-1	-1	-1	-1	-1	1	-1	1	-1	-1	-1	1	-1	1	1	-1	-1	-1	1	1	-1	-1	-1	1	1	-1	-1	-1	1	1	1	-1	1	-1	1	-1	1	1	-1	1	-1	1	-1	-1	1	1	6.11191e-37
TAGGTCCACAAACAGTTGCTGGTGCAT	2.45052e-38	0.772537	0.199446	2	6687	1.92464	1.43757	1.20338	4.90104e-38	-1	1	1	-1	1	-1	1	1	-1	-1	1	1	1	1	-1	-1	1	1	-1	-1	1	1	-1	-1	-1	-1	-1	1	1	1	1	1	-1	-1	-1	0	1	1	-1	-1	1	1	-1	1	1	1	1	1	-1	-1	1	1	-1	0	-1	-1	0	-1	1	-1	-1	1	-1	-1	1	-1	1	1	1	1	-1	-1	-1	-1	-1	1	1	1	1	-1	1	1	-1	-1	-1	-1	1	-1	1	-1	1	1	-1	-1	1	1	-1	1	1	1	1	-1	-1	3.87694e-35
TAGGTTACCTGTAAAACCCCATTGTTG	2.30513e-37	0.343089	0.149959	9	9622	1.2715	0.477759	0.416649	4.61025e-37	-1	-1	-1	-1	1	1	1	1	-1	-1	-1	-1	-1	1	-1	1	1	1	1	-1	-1	1	1	-1	1	1	-1	1	1	1	1	1	-1	-1	-1	-1	-1	-1	1	-1	-1	-1	-1	-1	-1	-1	1	-1	-1	-1	-1	1	1	1	-1	-1	-1	-1	-1	-1	-1	1	1	1	1	-1	1	1	1	1	1	-1	1	1	1	1	-1	-1	-1	1	1	1	-1	-1	-1	-1	1	-1	-1	1	-1	-1	-1	-1	-1	-1	1	1	1	1	1	1	1	3.55389e-34
TAGTGGGTGATGTTGTTCAAGAGGGTG	4.70354e-35	1	0.200276	6	6029	2.34263	1.55913	1.39078	9.40709e-35	-1	1	1	-1	1	-1	1	1	-1	-1	1	1	1	1	-1	-1	1	1	0	-1	1	1	-1	-1	-1	-1	-1	1	1	1	1	1	-1	-1	-1	-1	1	1	-1	-1	1	1	-1	1	1	1	1	1	-1	-1	1	1	-1	1	-1	-1	0	-1	1	-1	-1	1	-1	-1	1	-1	1	1	1	1	-1	-1	-1	-1	-1	1	1	1	1	-1	1	1	-1	-1	-1	-1	1	-1	1	-1	1	1	-1	-1	1	1	-1	1	1	1	1	-1	-1	6.78193e-32
TAGTTGTATCCATTGCTCCACTAAAAT	4.36177e-32	1	0.19083	2	5106	2.55416	2.30161	1.91951	8.72355e-32	1	-1	1	-1	1	1	1	1	1	1	-1	-1	1	1	1	1	-1	-1	-1	1	-1	-1	1	-1	0	-1	1	-1	1	1	-1	-1	-1	-1	-1	-1	1	1	1	-1	-1	-1	1	1	-1	1	1	1	-1	1	-1	1	1	1	-1	-1	0	-1	-1	-1	1	-1	1	-1	-1	-1	-1	-1	1	-1	1	-1	-1	1	1	-1	1	-1	1	1	1	1	-1	1	1	1	1	1	1	1	-1	-1	-1	1	-1	1	1	-1	1	1	-1	1	-1	5.83253e-29
TAGCGAGTGTTATCAGTGCCAAGAAAA	2.54901e-31	0.0367631	0.194674	8	5405	2.18691	1.98483	1.65069	5.09802e-31	1	-1	1	-1	1	1	1	1	1	1	-1	-1	1	1	1	1	-1	-1	-1	1	-1	-1	1	-1	-1	-1	0	-1	1	0	-1	0	-1	-1	-1	-1	1	1	1	-1	-1	-1	1	1	-1	1	1	1	-1	1	-1	1	1	1	-1	-1	-1	-1	-1	-1	1	-1	1	-1	-1	-1	-1	-1	1	-1	1	-1	-1	1	1	-1	1	-1	1	1	1	1	-1	1	1	1	1	1	1	1	-1	-1	-1	1	-1	1	1	-1	1	1	-1	1	-1	3.31984e-28
TAGGATAATCCCAACCCATAAGGTGAG	3.36991e-29	1	0.152807	1	6186	2.03623	1.371	1.18283	6.73982e-29	-1	1	1	-1	1	-1	1	1	-1	-1	1	1	1	1	-1	-1	1	1	-1	-1	1	1	-1	-1	-1	-1	-1	1	1	1	1	1	-1	-1	-1	-1	1	1	-1	-1	1	1	-1	1	1	1	1	1	-1	-1	1	1	-1	1	-1	-1	-1	-1	1	-1	-1	1	-1	-1	1	-1	1	1	1	1	-1	-1	-1	-1	-1	1	1	1	1	-1	1	1	-1	-1	-1	-1	1	-1	1	-1	1	0	-1	-1	1	1	-1	1	1	1	1	-1	-1	4.16134e-26
TAGATATCCTGTTAATTCCATTGTTTG	1.15998e-28	8.5122e-33	0.205206	3	4126	2.01156	3.87033	3.26975	2.31997e-28	0	0	0	0	0	0	0	0	0	0	0	0	0	0	0	0	0	0	0	-1	0	1	1	-1	1	1	0	0	1	1	0	1	-1	-1	-1	-1	-1	-1	0	-1	-1	-1	-1	-1	-1	-1	0	-1	-1	-1	0	0	1	1	-1	-1	-1	-1	-1	-1	-1	1	1	1	1	0	0	0	0	0	0	0	0	1	1	0	0	0	0	0	0	0	0	0	0	-1	0	0	0	0	-1	-1	-1	-1	0	0	1	0	0	0	0	0	0	1.40836e-25
TAGAGTCCAACCAACAGAATCTATTGT	9.75228e-28	1	0.241221	3	3194	1.91909	0.942392	0.867251	1.95046e-27	-1	1	1	-1	1	0	1	1	-1	-1	1	1	0	0	-1	-1	0	0	-1	-1	1	1	0	-1	-1	-1	0	1	1	1	1	1	-1	-1	-1	-1	1	1	-1	-1	1	1	-1	1	0	1	1	1	-1	-1	1	1	-1	0	-1	-1	0	-1	1	-1	-1	1	-1	-1	1	-1	0	1	1	1	-1	0	-1	-1	-1	1	1	1	1	-1	0	1	-1	-1	-1	-1	1	-1	1	-1	1	1	-1	-1	1	1	-1	1	1	1	1	-1	-1	1.14695e-24
TAGTCGCAACAGTTCAAGAAATTCAAC	6.44034e-27	1.53157e-11	0.183606	5	5147	3.04403	7.57062	5.94851	1.28807e-26	-1	1	1	-1	1	-1	1	1	-1	-1	1	1	1	1	-1	-1	1	1	-1	-1	1	1	-1	-1	-1	-1	-1	1	1	1	1	1	-1	-1	-1	-1	1	1	-1	-1	1	1	-1	1	1	1	1	1	-1	-1	1	1	-1	1	-1	-1	-1	-1	1	-1	-1	1	-1	-1	1	-1	1	1	1	1	-1	-1	-1	-1	-1	1	1	1	1	-1	1	1	-1	-1	-1	-1	1	-1	1	-1	1	1	-1	-1	1	1	-1	1	1	1	1	-1	-1	7.40924e-24
TAGCACTACTAAAATTAATTTTACACA	4.7063e-26	3.5884e-11	0.174398	2	5375	1.96867	2.01209	1.63126	9.4126e-26	0	-1	0	-1	1	1	1	1	1	1	-1	-1	1	1	1	1	-1	-1	-1	1	-1	-1	1	-1	-1	-1	1	-1	1	1	-1	-1	-1	-1	-1	-1	1	1	1	-1	-1	-1	1	1	-1	1	1	1	-1	1	-1	1	1	1	-1	-1	0	-1	-1	-1	1	-1	1	-1	-1	-1	-1	-1	1	0	1	-1	-1	1	1	-1	1	-1	1	1	1	1	-1	1	1	1	1	1	1	1	-1	-1	-1	1	-1	1	1	-1	1	1	-1	1	-1	5.24735e-23
TAGGCAGAGCACTTCTCATTAAGTACT	2.52511e-25	1	0.345185	2	1411	1.71356	0.953225	0.870305	5.05021e-25	0	0	0	-1	1	1	1	0	1	0	0	0	1	1	1	1	-1	-1	-1	0	0	-1	0	-1	-1	-1	0	-1	1	1	0	0	-1	-1	-1	-1	0	1	0	0	-1	0	0	1	-1	1	0	0	-1	1	0	0	1	0	-1	-1	0	-1	-1	-1	1	-1	0	-1	-1	-1	-1	0	1	0	1	-1	-1	0	1	-1	1	-1	1	1	1	0	0	1	1	1	1	1	1	1	-1	0	-1	1	0	0	1	-1	0	1	-1	1	-1	2.76332e-22
TAGCAATTCCACCGGTGATCCAATTTA	6.45647e-25	1	0.15947	5	5095	1.73	1.13896	1.00236	1.29129e-24	-1	1	0	-1	1	-1	1	1	-1	-1	1	1	1	1	-1	-1	1	1	-1	-1	1	1	-1	-1	-1	-1	-1	1	1	1	1	1	-1	-1	-1	-1	1	1	-1	-1	1	1	-1	1	1	1	1	1	-1	-1	1	1	-1	1	-1	-1	0	-1	1	-1	-1	1	-1	-1	1	-1	1	1	1	1	-1	-1	-1	-1	-1	1	1	1	1	-1	1	1	-1	-1	-1	-1	1	-1	1	-1	1	1	-1	-1	1	1	-1	1	1	1	1	-1	-1	6.98337e-22
TAGATTTCCTAATATTACAAACTTGTG	2.11404e-24	1	0.231122	5	2795	1.76971	0.825403	0.66941	4.22809e-24	-1	1	1	-1	1	0	1	1	-1	0	1	1	0	0	-1	-1	1	1	-1	-1	1	1	0	-1	-1	-1	0	1	1	1	1	1	-1	-1	-1	0	1	1	-1	-1	1	1	-1	1	0	1	1	1	-1	-1	1	1	-1	0	-1	-1	-1	-1	1	-1	-1	1	-1	-1	1	-1	0	1	1	1	0	0	-1	-1	-1	1	1	1	1	-1	1	1	-1	-1	-1	-1	1	-1	1	-1	1	1	-1	-1	1	1	-1	1	1	1	1	-1	-1	2.24307e-21
TAGACGTGCCACATGCTTTTCCACTGC	9.87102e-23	1	0.149975	7	6109	1.5213	0.849403	0.697659	1.9742e-22	-1	-1	-1	-1	1	1	1	1	-1	-1	-1	-1	-1	1	-1	1	1	1	1	-1	-1	1	1	-1	1	1	-1	1	1	1	1	1	-1	-1	-1	-1	-1	-1	1	-1	-1	-1	-1	-1	-1	-1	1	-1	-1	-1	-1	1	1	1	-1	-1	-1	-1	-1	-1	-1	1	1	1	1	-1	1	1	1	1	1	-1	1	1	1	1	-1	-1	-1	1	1	1	-1	-1	-1	-1	1	-1	-1	1	-1	-1	-1	-1	-1	-1	1	1	1	1	1	1	1	9.89789e-20
TAGCGTGCCTTTGTAAGCACAAGCTGA	8.14674e-20	1	0.220119	5	3031	2.28053	1.39261	1.24216	1.62935e-19	-1	1	1	-1	1	-1	1	1	-1	0	1	1	1	1	-1	-1	1	1	-1	-1	1	1	-1	-1	-1	-1	-1	1	1	1	1	1	-1	-1	-1	-1	1	1	-1	0	1	1	-1	1	1	1	1	1	-1	-1	1	1	-1	0	-1	-1	0	-1	1	-1	-1	1	-1	-1	1	-1	1	0	1	1	-1	-1	-1	-1	-1	1	1	1	1	-1	1	1	0	-1	-1	-1	1	-1	1	-1	1	1	-1	-1	1	1	-1	1	1	1	1	-1	-1	7.39075e-17
TAGCCAATTTGGTCATCTGGACTGCTA	4.61338e-19	0.888656	0.192327	8	3629	2.08138	1.33563	1.16644	9.22676e-19	-1	1	1	-1	1	-1	1	1	-1	-1	1	1	1	1	-1	-1	1	1	-1	-1	1	1	-1	-1	-1	-1	-1	1	1	1	1	1	-1	-1	-1	-1	1	1	-1	-1	1	1	-1	1	1	1	1	1	-1	-1	1	1	-1	1	-1	-1	0	-1	1	-1	-1	1	-1	-1	1	-1	1	1	1	1	-1	-1	-1	-1	-1	1	1	1	1	-1	1	1	-1	-1	-1	-1	1	-1	1	-1	1	1	-1	-1	1	1	-1	1	1	1	1	-1	-1	4.07175e-16
TAGTAGATACACAAACACCAGCTTCTG	3.29238e-18	1	0.0701092	8	23219	1.28652	1.2255	1.04079	6.58477e-18	1	-1	-1	-1	1	1	-1	1	-1	-1	-1	-1	-1	1	-1	1	-1	1	1	1	1	1	-1	1	1	1	1	-1	1	1	-1	-1	1	-1	-1	-1	-1	1	1	-1	-1	1	-1	1	1	1	1	-1	-1	-1	1	-1	1	1	1	-1	1	-1	-1	1	-1	1	1	-1	-1	1	-1	1	-1	1	-1	1	-1	1	-1	-1	-1	1	-1	1	-1	1	-1	-1	-1	-1	-1	1	-1	-1	1	-1	-1	-1	1	-1	-1	1	-1	1	-1	-1	1	2.81178e-15
TAGCGCATATACCTGCACCAATGGGTA	1.11725e-17	0.303402	0.157345	7	3706	2.04572	1.45791	1.24177	2.23449e-17	1	-1	1	-1	1	-1	1	1	-1	1	-1	1	-1	-1	1	-1	-1	-1	1	-1	1	-1	-1	-1	1	-1	-1	1	1	1	-1	1	-1	1	1	1	1	1	-1	-1	1	-1	1	-1	-1	1	1	-1	0	-1	1	1	-1	-1	0	-1	-1	-1	1	1	1	1	1	1	1	1	-1	-1	-1	-1	-1	-1	-1	1	-1	1	-1	1	-1	1	1	-1	1	1	-1	1	-1	-1	-1	1	1	-1	-1	1	-1	-1	1	-1	1	1	-1	-1	1	9.30546e-15
TAGTGCAGTTGGTAACATCTGTTACAC	4.97768e-17	1	0.21831	8	3865	2.41995	2.33972	1.95006	9.95537e-17	1	-1	-1	1	-1	1	-1	-1	1	-1	-1	-1	1	-1	-1	1	-1	1	1	-1	1	1	1	1	1	-1	0	-1	1	1	-1	1	1	1	-1	1	1	1	1	1	1	1	1	-1	1	1	-1	-1	-1	1	1	1	-1	-1	-1	1	0	1	1	-1	1	-1	1	-1	1	-1	1	-1	-1	1	1	-1	1	-1	-1	-1	1	-1	-1	1	1	-1	1	1	-1	1	-1	-1	-1	-1	-1	0	-1	-1	1	-1	1	-1	1	-1	-1	-1	1	4.0107e-14
TAGACGAGGTCTGCCATTGTGTATTTA	1.69404e-13	4.28403e-21	0.142696	2	5068	2.89649	5.62648	4.12411	3.38808e-13	1	-1	1	-1	1	-1	1	1	-1	1	-1	1	-1	-1	1	-1	-1	-1	1	-1	1	-1	-1	-1	1	-1	0	1	1	1	-1	1	-1	1	1	1	1	1	-1	-1	1	-1	1	-1	-1	1	1	-1	-1	-1	1	1	-1	-1	-1	-1	0	-1	1	1	1	1	1	1	1	1	-1	-1	-1	-1	-1	-1	-1	1	-1	1	-1	1	-1	1	1	-1	1	1	-1	1	-1	-1	-1	1	1	-1	-1	1	-1	-1	1	-1	1	1	-1	-1	1	1.16126e-10
TAGGTTCCATTCTTCAAGGAGCTTTTT	1.70095e-13	1	0.180657	4	3197	2.17697	1.64498	1.44886	3.4019e-13	1	-1	-1	1	-1	1	1	0	1	1	-1	-1	1	-1	-1	-1	-1	-1	0	0	-1	1	1	1	0	-1	0	1	0	0	-1	1	-1	0	0	0	0	1	0	0	0	-1	-1	-1	0	1	-1	1	0	-1	0	-1	-1	0	0	0	0	0	0	0	1	1	-1	0	0	0	0	0	1	-1	1	1	-1	0	-1	1	-1	1	1	1	1	1	1	1	1	0	-1	1	1	1	1	-1	-1	-1	-1	1	0	1	-1	1	-1	-1	1	1.16559e-10
TAGATCTGTTCTCTAAACGAACAAACT	4.47879e-13	3.9359e-18	0.22085	9	2060	2.53802	6.98398	2.03932	8.95757e-13	-1	1	0	0	1	-1	1	1	0	0	1	1	0	1	-1	0	1	1	-1	0	1	1	-1	-1	0	-1	-1	1	0	1	1	1	-1	-1	-1	-1	0	1	-1	0	0	1	-1	1	1	1	1	1	-1	-1	1	1	-1	0	-1	-1	0	-1	1	-1	-1	1	0	0	0	-1	1	1	1	1	0	-1	-1	-1	-1	1	1	1	1	-1	1	1	-1	-1	-1	-1	1	-1	0	0	1	1	-1	-1	1	1	-1	0	0	1	1	-1	-1	3.00789e-10
TAGGGACTGGGTCTTCGAATCTAAAGT	9.78492e-13	1	0.149971	5	3757	2.74451	2.61725	2.31515	1.95698e-12	-1	-1	-1	-1	-1	-1	-1	1	-1	1	-1	1	-1	1	-1	1	-1	-1	-1	1	-1	-1	1	1	1	-1	1	-1	1	1	1	1	-1	1	-1	-1	1	1	1	-1	-1	1	1	1	-1	1	1	-1	1	-1	1	1	-1	0	-1	1	0	-1	1	-1	1	1	1	1	-1	1	1	1	-1	-1	1	1	1	1	1	-1	-1	1	1	-1	-1	-1	1	-1	1	1	1	-1	1	-1	-1	-1	-1	-1	1	-1	1	1	1	1	1	1	-1	6.47783e-10
TAGAAGTTCAAAAGAAAGTACTACTAC	1.17714e-12	4.71824e-06	0.196068	9	2352	3.04308	2.77891	2.33673	2.35427e-12	1	-1	0	-1	1	1	1	0	1	0	-1	-1	1	1	1	1	-1	-1	-1	0	-1	-1	1	-1	0	-1	0	-1	1	1	-1	-1	-1	-1	-1	0	0	1	1	-1	0	-1	1	1	-1	1	1	1	-1	1	0	1	1	0	0	-1	0	-1	-1	-1	1	-1	0	-1	-1	-1	-1	-1	1	-1	1	-1	-1	1	1	-1	1	-1	1	1	1	1	-1	1	1	1	1	1	1	1	-1	-1	-1	1	-1	1	1	-1	1	1	-1	1	-1	7.76918e-10
TAGATATCCTGCTAATTCCATTGTTTG	1.23587e-12	3.47353e-16	0.107822	3	8655	2.24773	4.34131	3.65269	2.47174e-12	1	1	-1	-1	1	-1	-1	1	1	-1	-1	-1	-1	1	1	1	1	-1	-1	1	-1	-1	1	-1	-1	0	0	-1	1	1	-1	1	1	-1	-1	0	0	-1	1	1	0	-1	1	1	-1	1	-1	-1	-1	-1	1	1	1	1	0	0	1	-1	0	1	1	1	1	-1	-1	1	1	-1	-1	1	1	1	1	-1	-1	-1	-1	-1	-1	1	1	-1	-1	-1	-1	0	1	-1	-1	1	-1	1	1	-1	-1	1	0	-1	1	-1	-1	1	1	8.15408e-10
TAGGACAGGGTTATCAAACCTCTTAGT	1.38597e-12	4.85989e-14	0.169952	9	2817	2.19459	10.618	6.40717	2.77193e-12	-1	1	1	-1	1	0	1	1	-1	-1	1	1	1	1	-1	-1	1	1	-1	-1	1	1	-1	-1	-1	-1	-1	1	1	1	1	1	-1	-1	-1	-1	1	1	-1	-1	1	1	-1	1	1	1	1	1	-1	-1	1	1	-1	0	-1	-1	0	-1	1	-1	-1	1	-1	-1	1	-1	1	1	1	1	-1	-1	-1	-1	-1	1	1	1	1	-1	1	1	-1	-1	-1	-1	1	-1	1	-1	1	1	-1	-1	1	1	-1	1	1	1	1	-1	-1	9.11666e-10
TAGATGGGTACTTAACAATGATTATTA	3.37294e-12	1	0.223576	1	1741	2.45038	3.21252	2.57898	6.74588e-12	1	-1	1	-1	1	1	1	1	1	1	-1	-1	0	0	1	1	-1	-1	-1	1	0	-1	0	-1	0	0	0	0	1	1	-1	-1	-1	-1	-1	0	1	0	0	0	-1	-1	1	1	-1	1	1	1	-1	1	-1	1	1	0	0	-1	0	-1	-1	-1	1	-1	1	-1	-1	-1	0	-1	1	-1	1	-1	-1	1	1	-1	1	-1	1	1	1	1	-1	1	1	1	1	1	1	1	-1	0	0	1	-1	1	1	-1	1	1	-1	1	-1	2.17614e-09
TAGTCTGAGTCTGATAACTAGCGCATA	5.79373e-12	1	0.147502	5	3677	1.94404	1.39353	1.14985	1.15875e-11	-1	1	1	-1	1	-1	1	1	-1	-1	1	1	1	1	-1	-1	1	1	-1	-1	1	1	-1	-1	-1	-1	0	1	1	0	1	1	-1	-1	-1	-1	1	1	-1	0	1	1	-1	1	1	1	1	1	-1	-1	1	1	-1	1	0	-1	0	-1	1	-1	-1	1	-1	-1	1	-1	1	1	1	1	-1	-1	-1	-1	-1	1	1	1	1	-1	1	1	-1	-1	-1	-1	1	-1	1	-1	1	1	-1	-1	1	1	0	1	1	1	1	-1	-1	3.6856e-09
TAGACCTTGAGATGCATAAGTGCTATT	6.53586e-12	1	0.207028	7	1993	1.69857	1.19418	1.03613	1.30717e-11	1	-1	0	-1	1	0	1	1	1	1	-1	-1	1	1	1	1	-1	-1	-1	1	-1	-1	1	-1	0	-1	1	-1	1	1	-1	-1	-1	-1	-1	-1	1	1	1	-1	-1	-1	1	1	-1	1	1	1	-1	1	-1	1	1	0	-1	-1	0	-1	-1	-1	1	-1	0	-1	-1	-1	-1	-1	1	-1	1	-1	-1	1	1	-1	1	-1	1	1	1	1	-1	1	1	1	1	1	1	1	-1	0	-1	1	-1	1	1	-1	1	1	-1	1	-1	4.13882e-09
TAGACATGTATTCTGTTATGCTTACTA	3.77071e-11	1	0.0420141	5	47739	1.1221	0.928989	0.726492	7.54141e-11	1	1	1	1	1	-1	-1	1	1	-1	1	1	1	1	1	-1	1	-1	1	-1	1	-1	-1	-1	1	-1	-1	-1	-1	-1	-1	1	-1	-1	1	-1	1	-1	1	-1	-1	1	-1	-1	1	-1	-1	-1	-1	-1	1	1	1	1	1	1	1	-1	1	1	-1	1	1	-1	-1	1	1	-1	-1	-1	-1	-1	-1	-1	-1	-1	1	1	-1	1	-1	-1	-1	1	-1	-1	1	1	1	1	-1	1	-1	-1	1	1	-1	1	1	-1	1	1	-1	2.29403e-08
TAGCTAATACCGCATAACGTCGCAAGA	4.0329e-11	2.48991e-23	0.383871	1	679	2.62188	3.30486	2.91311	8.06581e-11	-1	1	0	0	0	-1	0	1	0	0	0	0	1	1	0	0	0	0	0	0	0	-1	0	0	0	1	0	0	0	1	0	-1	0	0	0	0	0	-1	1	0	0	-1	0	0	0	0	0	0	0	0	0	0	0	0	0	0	0	0	0	0	0	0	0	0	0	0	0	0	0	0	0	0	1	0	0	0	0	0	0	0	0	0	0	0	0	0	0	0	-1	0	0	1	0	0	0	0	0	0	0	0	0	0	0	2.44897e-08
TAGCTTTAGGGTTACCAATGTCGTGAA	4.92229e-11	1	0.0517712	5	30742	1.07032	0.713129	0.558812	9.84457e-11	1	-1	-1	1	-1	1	1	-1	1	1	1	1	-1	1	-1	1	-1	-1	1	-1	1	1	-1	-1	-1	-1	1	-1	1	-1	-1	1	-1	1	-1	-1	1	1	1	1	1	1	1	-1	1	-1	-1	1	-1	-1	1	-1	1	-1	-1	1	0	-1	1	1	-1	-1	1	-1	1	1	-1	1	1	-1	1	-1	-1	-1	1	-1	-1	-1	-1	1	1	-1	1	1	1	-1	1	1	1	1	1	-1	1	1	-1	-1	-1	-1	1	1	1	1	1	2.97793e-08
TAGGCTTGATGTGGCTCAGCTACTTCA	7.26223e-11	1	0.362793	8	586	1.57408	1.1041	0.988055	1.45245e-10	0	0	0	-1	1	0	1	0	1	0	-1	-1	1	1	1	1	-1	-1	0	0	-1	-1	0	0	0	-1	0	-1	1	1	0	0	-1	-1	0	0	1	0	0	0	0	-1	0	1	-1	0	0	0	0	0	0	0	0	0	0	-1	0	-1	-1	-1	1	0	0	0	0	-1	0	-1	1	-1	0	-1	-1	1	1	-1	1	0	0	1	1	1	0	1	1	0	1	0	1	0	-1	0	-1	0	0	1	0	-1	0	1	-1	1	0	4.3451e-08
TAGCAATGTGCGTGGTGCAGGTAATTG	7.62887e-11	1	0.192594	3	1727	2.71512	3.28778	2.72264	1.52577e-10	1	-1	0	-1	1	1	1	1	1	0	-1	-1	1	1	1	1	-1	-1	-1	1	0	-1	1	-1	-1	-1	0	-1	1	1	-1	-1	-1	-1	-1	-1	1	1	0	0	-1	-1	1	1	-1	1	1	1	-1	1	-1	1	1	0	-1	-1	0	-1	-1	-1	1	-1	1	-1	-1	-1	-1	-1	1	-1	1	-1	-1	1	1	-1	1	-1	1	1	1	1	0	1	1	1	1	1	1	1	-1	0	-1	1	-1	1	1	-1	1	1	-1	1	-1	4.56167e-08
TAGCCATACTCCACTCATCTAAATCAA	1.24102e-09	1	0.113753	6	7545	1.22076	0.84334	0.744201	2.48205e-09	-1	-1	-1	-1	1	1	-1	1	1	0	-1	1	1	-1	1	1	1	1	-1	1	-1	1	1	1	1	0	0	-1	-1	1	-1	0	-1	-1	-1	1	-1	1	-1	1	1	1	1	1	1	1	1	1	1	-1	1	-1	-1	0	-1	0	0	-1	1	-1	-1	-1	-1	1	1	1	-1	1	-1	-1	-1	-1	-1	-1	1	1	1	-1	-1	1	1	1	-1	1	1	-1	-1	1	1	-1	-1	0	-1	1	1	1	1	1	-1	-1	1	-1	1	6.91454e-07
TAGTGCGGCTGATTTGTCTTTATGCTG	2.08461e-09	0.0176487	0.781538	3	115	4.55712	5.22609	4.78261	4.16923e-09	0	0	0	0	0	0	0	0	0	0	0	0	0	1	0	0	-1	0	0	0	0	0	0	0	0	0	0	0	0	0	-1	1	0	0	0	0	0	1	0	1	0	0	0	0	0	0	0	0	0	0	0	0	0	0	0	0	0	0	0	0	-1	0	0	0	0	0	0	0	0	0	0	0	-1	0	0	0	0	0	0	0	0	0	0	0	0	0	0	0	0	0	0	0	0	0	0	0	0	0	0	0	0	0	0	1.14224e-06
TAGAAGTTAAACCATTAACTCTGTCTC	3.08053e-09	1	0.485216	1	242	5.81556	7.19835	6.57438	6.16106e-09	0	0	0	0	0	0	0	0	0	0	0	0	0	0	0	0	0	0	0	0	0	0	0	1	0	0	0	0	-1	0	1	-1	-1	0	0	0	-1	0	0	0	0	1	0	0	0	0	0	-1	-1	0	0	0	0	0	0	1	0	0	-1	1	1	0	1	0	-1	0	0	0	0	0	0	0	1	0	0	0	0	0	0	1	0	0	0	-1	0	-1	0	0	0	0	0	0	0	0	1	0	0	0	0	1	-1	0	1	1.66966e-06
TAGGTTTTTGTATATAATTAAGTTAAT	1.62637e-08	1	0.443732	1	414	1.45922	0.997585	0.910628	3.25273e-08	1	-1	0	0	-1	0	-1	1	0	0	1	-1	0	0	-1	0	0	0	1	0	1	-1	1	1	0	-1	0	0	0	0	-1	0	1	0	1	0	0	0	0	0	1	0	-1	1	1	0	0	0	0	0	0	-1	0	0	0	1	0	0	1	0	1	0	0	0	0	-1	0	0	0	0	0	0	1	1	0	1	1	-1	0	-1	0	-1	0	-1	1	0	-1	0	1	-1	1	0	0	1	0	0	0	0	0	1	1	-1	-1	8.40211e-06
TAGATGTCAACTCAAAGCCATGTGCCC	1.92285e-08	0.00153138	0.047602	2	24935	1.45636	1.67299	1.31141	3.8457e-08	-1	1	-1	-1	-1	1	1	-1	-1	-1	-1	-1	-1	1	-1	-1	-1	-1	-1	1	-1	1	-1	-1	1	-1	1	1	1	1	1	1	-1	1	-1	-1	1	1	1	-1	1	1	-1	1	-1	1	-1	1	-1	1	1	-1	1	1	-1	-1	1	-1	1	1	-1	-1	1	-1	1	-1	1	1	1	1	1	1	1	-1	-1	-1	1	-1	-1	-1	-1	1	1	-1	1	1	1	1	1	-1	1	-1	1	-1	-1	1	-1	1	-1	-1	1	-1	1	9.8815e-06
TAGTAAAGGTAGACTTATAATTAGAGA	2.56807e-08	1.48652e-10	0.0741085	6	14565	1.98468	0.817851	0.74425	5.13614e-08	-1	-1	-1	1	1	-1	1	1	-1	1	-1	1	-1	1	-1	-1	-1	1	-1	1	1	1	1	1	1	-1	-1	-1	1	1	1	-1	1	1	-1	1	1	-1	1	-1	1	1	-1	1	-1	1	1	-1	1	1	-1	-1	1	1	1	-1	1	1	-1	-1	-1	-1	-1	1	1	1	-1	1	-1	1	1	-1	1	-1	-1	1	-1	1	1	-1	1	1	-1	1	1	1	-1	-1	1	-1	1	-1	-1	1	1	1	-1	-1	1	-1	-1	1	-1	1.30939e-05
TAGTAACCTGAAAGTCAACGAGATGAA	3.48272e-08	5.83162e-14	0.118653	3	2771	3.73888	6.22663	4.7279	6.96543e-08	-1	1	0	-1	1	-1	1	1	-1	0	1	1	1	1	-1	-1	1	1	-1	0	1	1	-1	-1	0	-1	0	1	1	1	0	0	-1	-1	-1	-1	0	1	-1	-1	1	1	-1	1	1	1	1	1	-1	-1	1	1	-1	1	-1	-1	0	-1	1	-1	-1	1	-1	-1	1	-1	1	1	1	1	-1	-1	-1	-1	-1	1	1	1	1	-1	1	1	0	-1	-1	-1	1	-1	1	-1	1	1	-1	-1	1	1	-1	1	1	1	1	-1	-1	1.75466e-05
TAGTGATGTTAATACCTATTGGCAAAT	4.43069e-08	6.25814e-05	0.356322	2	870	2.19014	5.01609	3.85977	8.86138e-08	1	-1	0	1	-1	0	0	0	0	0	0	-1	0	0	-1	1	-1	1	0	-1	0	1	0	1	1	0	0	0	1	0	-1	0	1	1	-1	0	1	1	0	0	0	1	1	0	0	0	-1	0	0	1	0	1	-1	0	0	0	0	1	0	0	0	-1	1	0	0	0	0	0	-1	0	0	-1	1	-1	0	-1	1	-1	0	0	1	-1	0	1	-1	1	-1	0	-1	0	-1	0	0	0	0	-1	0	0	1	-1	-1	0	1	2.21398e-05
TAGTTTGTCTGGTTTTAAGCTAAAAGA	2.80779e-07	1	0.143368	8	2065	2.19812	2.58983	2.08668	5.61558e-07	0	0	0	0	0	0	0	-1	0	0	0	0	1	-1	0	0	0	0	-1	-1	-1	1	1	-1	1	-1	1	1	-1	1	-1	0	-1	-1	-1	1	1	-1	-1	-1	-1	1	1	-1	-1	1	-1	1	1	1	0	1	1	1	1	1	0	1	-1	-1	1	1	1	0	0	0	0	0	0	0	0	0	0	1	-1	0	0	0	0	0	0	0	0	0	0	-1	0	0	0	0	1	-1	-1	1	0	0	1	0	0	0	0	0	0	0.00013036
TAGTGCGTGATCTCCCTCAGGGTTTTT	2.82489e-07	8.65194e-10	0.286252	4	1732	2.30145	2.9746	2.47344	5.64977e-07	0	0	0	0	0	0	0	1	0	0	0	0	0	0	0	0	0	0	0	-1	0	1	1	1	-1	-1	0	1	-1	-1	-1	0	1	1	-1	0	-1	0	0	-1	-1	1	1	1	-1	0	1	-1	1	-1	0	-1	1	-1	1	-1	0	1	1	1	1	-1	-1	1	1	1	0	0	0	0	0	0	-1	-1	1	0	0	0	0	0	0	0	0	0	0	-1	0	0	0	0	1	0	0	1	0	0	1	0	0	0	0	0	0	0.000131061
TAGTCATGATTGCATCACAACTAGCTA	6.99969e-07	0.742309	0.0341393	3	36003	1.12677	0.97028	0.765131	1.39994e-06	1	-1	1	-1	1	1	1	1	1	1	-1	-1	1	1	1	1	-1	-1	-1	1	-1	-1	1	-1	-1	-1	1	-1	1	1	-1	-1	-1	-1	-1	-1	1	1	1	-1	-1	-1	1	1	-1	1	1	1	-1	1	-1	1	1	1	-1	-1	-1	-1	-1	-1	1	-1	1	-1	-1	-1	-1	-1	1	-1	1	-1	-1	1	1	-1	1	-1	1	1	1	1	-1	1	1	1	1	1	1	1	-1	-1	-1	1	-1	1	1	-1	1	1	-1	1	-1	0.000314439
TAGCCATGGCAGATTCCAACGGTACTA	9.44719e-07	1	0.336824	6	470	2.17212	2.14681	1.8766	1.88944e-06	0	0	0	-1	1	1	1	0	1	0	0	0	0	0	1	1	0	-1	0	0	0	0	0	-1	-1	-1	0	0	1	0	0	0	-1	0	-1	0	0	0	0	0	-1	0	0	1	-1	0	0	0	0	1	0	0	1	0	-1	-1	0	-1	-1	-1	1	-1	0	0	-1	-1	0	0	0	0	1	-1	-1	1	0	-1	1	-1	0	1	1	0	0	0	1	1	0	0	1	1	-1	0	0	0	0	0	0	0	0	1	-1	0	-1	0.000420514
TAGAGATGTTGACACAGACTTTGTGAA	9.62519e-07	1	0.189929	2	1576	1.60672	0.813452	0.640228	1.92504e-06	1	-1	1	-1	1	1	1	1	1	1	-1	-1	1	1	1	1	-1	-1	-1	1	-1	-1	1	-1	0	-1	1	-1	1	1	-1	-1	-1	-1	-1	-1	1	1	1	-1	-1	-1	1	1	-1	1	1	1	0	1	-1	1	1	0	-1	-1	0	-1	-1	-1	1	-1	0	-1	-1	-1	0	-1	1	-1	0	-1	-1	1	1	-1	1	-1	1	1	1	1	0	1	1	1	1	1	1	1	-1	-1	-1	1	-1	1	1	-1	1	1	-1	1	-1	0.000428047
TAGCAATCTTTAATCAGTGTGTAACAT	2.61731e-06	0.425401	0.272807	3	573	2.19585	2.91623	2.51309	5.23463e-06	0	0	0	0	0	0	0	0	0	0	1	0	0	0	-1	-1	0	0	0	0	0	1	0	-1	0	-1	0	0	1	1	0	1	-1	-1	-1	0	0	0	0	0	0	1	-1	1	0	1	1	1	-1	-1	1	1	-1	0	-1	-1	0	-1	1	-1	0	1	0	-1	1	-1	1	1	0	1	0	0	-1	-1	-1	1	0	0	0	-1	1	1	0	0	0	-1	1	0	1	-1	1	1	0	-1	0	1	-1	0	1	1	1	-1	-1	0.00111934
TAGGAAGTCTAATCTCAAACCTTTTGA	4.00555e-06	1	0.16023	8	2023	1.44979	0.807711	0.71132	8.01109e-06	1	-1	0	-1	-1	0	-1	0	-1	0	1	-1	0	0	-1	1	1	-1	0	0	0	0	0	0	0	0	0	-1	-1	1	0	0	1	-1	1	0	0	0	0	0	0	0	0	0	1	0	0	0	0	0	0	0	-1	0	0	1	0	0	1	1	1	1	0	0	0	-1	0	0	1	-1	1	1	0	0	-1	1	1	-1	-1	-1	-1	-1	-1	-1	1	-1	-1	-1	1	-1	1	0	0	1	0	-1	0	-1	-1	1	1	-1	-1	0.00168826
TAGTGAAACCATTTTTTCAAAGGCTTC	4.31849e-06	0.598323	0.0727607	3	10146	2.10466	2.31963	1.90765	8.63698e-06	-1	-1	1	-1	1	-1	1	-1	1	1	-1	-1	1	-1	1	-1	1	-1	-1	-1	-1	1	1	-1	1	-1	1	1	-1	1	-1	-1	-1	-1	-1	1	1	-1	-1	0	-1	1	1	-1	-1	1	-1	1	1	1	1	1	1	1	1	1	1	1	-1	-1	1	1	1	1	-1	-1	1	-1	-1	1	-1	1	-1	1	-1	-1	1	-1	-1	-1	-1	-1	1	-1	1	-1	-1	1	1	1	1	-1	-1	1	-1	1	1	1	1	-1	-1	1	-1	0.00181351
TAGATTGTTTAGGAAGTCTAATCTCAA	8.61518e-06	1	0.263858	6	515	1.39008	1.04466	0.914563	1.72304e-05	0	0	0	1	-1	0	0	0	1	0	-1	-1	0	0	-1	1	-1	1	0	0	0	0	1	0	0	0	0	0	1	1	0	0	1	1	0	0	0	0	0	0	0	0	0	0	1	0	0	0	0	0	0	0	0	0	0	0	0	0	1	0	1	0	0	0	0	0	0	0	-1	0	1	-1	1	0	-1	-1	1	-1	-1	0	0	-1	0	1	0	1	-1	0	-1	0	-1	0	0	-1	0	-1	0	0	1	-1	-1	0	1	0.00351503
TAGATCTGTTCTCTAAACGAACTAAAT	8.88387e-06	1	0.26682	9	716	1.59633	0.706704	0.657821	1.77677e-05	0	-1	0	0	0	0	1	0	0	0	1	-1	0	0	1	0	0	-1	0	-1	0	0	0	-1	0	0	0	0	0	0	0	0	-1	1	1	0	0	0	0	0	0	-1	1	0	0	-1	1	-1	1	-1	0	1	-1	0	0	0	0	-1	0	0	-1	1	0	0	0	1	0	0	-1	1	0	0	1	0	0	1	1	0	1	1	1	-1	0	1	0	0	0	-1	0	0	1	-1	-1	0	0	0	0	0	0	-1	-1	-1	0	0.00362088
TAGAAAATCAGCACCTTTAATTGAATT	9.58429e-06	0.170017	0.0404886	2	26827	1.51363	1.47612	1.0939	1.91686e-05	1	1	-1	-1	1	-1	-1	1	1	-1	-1	-1	-1	1	1	1	1	-1	-1	1	-1	-1	1	-1	-1	-1	1	-1	1	1	-1	1	1	-1	-1	-1	-1	-1	1	1	1	-1	1	1	-1	1	-1	-1	-1	-1	1	1	1	1	1	-1	1	-1	1	1	1	1	1	-1	-1	1	1	-1	-1	1	1	1	1	-1	-1	-1	-1	-1	-1	1	1	-1	-1	-1	-1	1	1	-1	-1	1	-1	1	1	-1	-1	1	1	-1	1	-1	-1	1	1	0.00388446
TAGTTATTACAACTATCGCCAGTAACT	9.69985e-06	1	0.0819472	9	11615	0.881548	0.499699	0.418855	1.93997e-05	-1	1	-1	-1	-1	-1	1	1	-1	1	1	1	0	1	1	-1	1	1	-1	-1	0	-1	1	1	-1	0	0	-1	-1	1	-1	-1	1	1	1	1	1	0	0	0	1	-1	-1	-1	-1	1	1	1	-1	-1	-1	1	1	-1	-1	-1	1	1	-1	-1	1	1	-1	1	-1	-1	0	-1	1	1	1	1	1	-1	-1	-1	-1	1	1	-1	1	-1	1	-1	1	-1	-1	-1	-1	1	-1	1	1	-1	-1	1	-1	1	-1	-1	1	1	1	0.00392966
TAGCTTGTCACACCGTTTCTATAGATT	1.24732e-05	1	0.481225	1	231	1.86347	1.62771	1.44156	2.49465e-05	0	0	0	1	0	0	0	0	0	0	0	1	0	0	1	-1	0	0	0	0	0	0	0	0	0	0	0	0	-1	-1	0	0	-1	-1	0	0	0	0	0	0	0	0	0	0	0	0	0	0	0	0	0	0	0	0	0	0	0	-1	0	0	0	1	0	-1	0	0	0	0	0	0	0	0	0	-1	-1	0	1	0	0	0	0	0	0	0	0	0	1	0	0	0	-1	0	0	-1	0	1	-1	0	0	0	1	0	0	0.00500236
TAGGGAATTTGTGTTTAAGAATATTGA	1.54804e-05	0.142558	0.348516	9	475	3.01405	7.19368	4.85053	3.09609e-05	1	0	0	1	-1	0	-1	0	1	0	0	-1	0	-1	-1	1	-1	0	0	-1	0	0	1	1	1	0	0	0	1	1	0	0	1	1	-1	0	1	0	0	0	0	1	0	0	0	0	0	0	0	0	0	0	0	0	0	0	0	1	0	0	1	-1	0	0	0	0	0	0	0	1	0	-1	0	-1	0	-1	1	-1	0	1	1	-1	0	1	0	0	0	0	-1	0	-1	0	0	0	0	-1	0	0	0	-1	-1	-1	1	0.00614903
TAGTGACTTAGATAAATTTTTAATTAT	1.66104e-05	1	0.189811	7	1204	1.5088	1.01661	0.892027	3.32208e-05	-1	1	0	0	1	-1	1	1	-1	0	0	1	1	1	-1	-1	1	1	-1	0	1	1	-1	-1	0	-1	0	1	1	0	0	0	-1	-1	-1	0	0	1	-1	0	1	1	-1	1	1	1	1	1	-1	-1	0	1	-1	0	0	0	0	-1	1	-1	-1	1	-1	-1	0	-1	1	0	1	1	-1	-1	-1	-1	-1	1	1	1	1	-1	1	1	0	-1	-1	-1	1	-1	1	-1	1	1	0	-1	1	1	-1	1	1	1	1	-1	-1	0.00657245
TAGATACTGTTCGCACAAATGTCTACC	2.99695e-05	0.207448	0.71645	6	108	4.61241	5.98148	5.05556	5.9939e-05	0	0	0	0	0	0	0	0	0	0	0	0	-1	0	0	0	0	0	0	0	0	0	0	0	0	0	0	0	0	0	1	0	1	0	0	0	0	-1	0	0	0	1	0	0	0	0	0	0	0	0	0	0	1	0	0	0	0	0	0	0	0	0	0	0	0	0	0	0	0	0	0	0	1	0	0	0	0	0	0	0	0	0	0	0	0	-1	0	0	0	0	0	0	0	0	0	0	0	0	0	0	-1	0	0	0.0115517
TAGCTAGTTGTATCCATTGCTCCACTA	5.52979e-05	1	0.179325	7	1420	2.41315	2.12746	1.74648	0.000110596	-1	1	0	-1	1	1	-1	1	-1	0	-1	1	1	1	-1	-1	-1	1	0	0	1	1	1	1	0	-1	0	-1	1	1	1	-1	-1	1	-1	0	0	1	-1	0	-1	1	-1	-1	1	1	1	-1	1	-1	1	-1	-1	0	0	-1	0	-1	-1	-1	-1	1	-1	-1	1	-1	1	1	-1	-1	1	1	1	1	0	1	1	1	-1	1	-1	-1	0	1	-1	-1	1	1	1	1	-1	-1	-1	-1	-1	-1	0	1	0	1	1	-1	-1	0.0206697
TAGATGTCCGGGGCTGCACGCGCGCTA	5.84081e-05	1	0.466891	6	261	4.98805	14.4866	9.52874	0.000116816	0	0	1	0	0	0	0	-1	0	0	0	0	0	1	-1	-1	0	0	1	1	-1	0	1	0	0	0	0	0	0	0	1	1	0	0	0	0	0	1	-1	0	0	0	0	0	0	0	0	1	0	0	0	0	0	0	1	0	0	0	0	0	0	0	0	0	0	0	1	-1	0	0	0	0	0	0	0	0	0	0	0	-1	-1	0	0	0	0	0	0	0	0	0	0	0	0	0	0	0	0	0	0	0	0	0	0	0.0217532
TAGTGTAACTAGCAAGAATACCACGAA	6.28633e-05	1	0.295993	6	593	2.31207	1.94266	1.56155	0.000125727	1	-1	0	-1	1	0	-1	-1	-1	0	0	1	0	0	-1	0	-1	1	0	1	-1	-1	0	1	0	0	0	0	0	1	1	-1	1	-1	-1	1	0	0	0	0	1	-1	-1	-1	1	1	1	-1	1	0	0	1	-1	0	1	1	0	-1	0	1	0	-1	0	0	1	1	1	0	-1	-1	0	-1	1	0	0	1	-1	-1	0	1	-1	-1	0	1	0	1	-1	1	0	-1	0	0	0	0	1	-1	0	0	0	1	1	1	1	0.0233324
TAGTCTCTAGTCAGTGTGTTAATCTTA	7.30713e-05	4.32747e-06	0.247845	9	695	2.25524	9.15108	7.14676	0.000146143	1	-1	0	1	1	0	1	1	1	0	0	-1	1	0	-1	-1	-1	-1	0	0	0	1	0	-1	0	0	0	-1	1	0	1	-1	0	1	1	-1	0	-1	0	0	0	1	-1	-1	0	-1	-1	-1	-1	-1	0	-1	-1	0	0	-1	0	0	-1	0	1	1	0	0	1	1	1	1	0	0	0	1	-1	0	-1	-1	1	1	0	1	1	-1	0	-1	1	-1	1	0	1	0	-1	0	0	1	1	0	0	0	0	-1	-1	1	-1	0.0268657
TAGTTTTCACATTACACTCAAGAACGT	9.01539e-05	1	0.437352	5	184	1.4836	1.07609	0.945652	0.000180308	0	0	0	0	0	0	0	0	0	0	0	-1	0	0	-1	1	0	0	0	0	0	0	0	0	0	0	0	0	1	1	0	0	1	1	0	0	0	0	0	0	0	0	0	0	0	0	0	0	0	0	0	0	0	0	0	0	0	0	0	0	0	-1	0	0	1	0	0	0	0	0	0	0	0	-1	-1	-1	1	0	0	0	0	-1	0	0	0	0	-1	0	0	0	-1	0	0	0	0	0	1	0	0	0	0	0	0	0.0327761
TAGCACAAGTAAATGTACCATGCTTAA	0.000103437	1	0.0528696	7	16320	1.70177	1.35294	1.15607	0.000206873	-1	1	-1	-1	1	1	-1	1	-1	-1	-1	1	1	1	-1	-1	-1	1	-1	1	1	1	1	1	-1	-1	-1	-1	1	1	1	-1	-1	1	-1	-1	-1	1	-1	1	-1	1	-1	-1	1	1	1	-1	1	-1	1	-1	-1	-1	1	-1	1	-1	-1	-1	-1	1	-1	-1	1	-1	1	1	-1	-1	1	1	1	1	1	1	1	1	-1	1	-1	-1	1	1	-1	-1	1	1	1	1	-1	-1	-1	-1	-1	-1	-1	1	1	1	1	-1	-1	0.0373478
TAGTAAGACTAGAATTGTCTACATAAG	0.000128377	0.0411975	0.23946	5	864	2.44588	2.67593	2.45718	0.000256755	-1	-1	0	-1	1	0	1	1	-1	0	0	-1	0	0	-1	-1	0	1	0	-1	0	-1	0	-1	1	0	0	0	-1	0	0	0	1	1	-1	0	1	0	0	0	0	-1	1	1	0	0	0	1	0	-1	0	-1	-1	1	0	0	0	1	1	0	-1	-1	1	-1	1	0	0	0	-1	0	0	1	0	-1	-1	-1	1	-1	-1	1	0	1	-1	-1	1	1	-1	0	1	0	1	0	-1	0	0	-1	1	-1	-1	-1	-1	0	1	0.0457774
TCTTTATGCTAGCCACTAGACCTTGAG	1.14099e-281	1.43011e-08	0.211197	2	36334	1.68639	1.06666	0.848599	2.28198e-281	1	-1	1	-1	1	1	1	1	1	1	-1	-1	1	1	1	1	-1	-1	-1	1	-1	-1	1	-1	-1	-1	1	-1	1	1	-1	-1	-1	-1	-1	-1	1	1	1	-1	-1	-1	1	1	-1	1	1	1	-1	1	-1	1	1	1	-1	-1	-1	-1	-1	-1	1	-1	1	-1	-1	-1	-1	-1	1	-1	1	-1	-1	1	1	-1	1	-1	1	1	1	1	-1	1	1	1	1	1	1	1	-1	-1	-1	1	-1	1	1	-1	1	1	-1	1	-1	6.96112e-277
TCTTTGATGAAATTTCAATGGCCACAA	1.61733e-179	2.72362e-06	0.16596	8	31535	2.16921	1.55656	1.28273	3.23466e-179	1	-1	1	-1	1	1	1	1	1	1	-1	-1	1	1	1	1	-1	-1	-1	1	-1	-1	1	-1	-1	-1	1	-1	1	1	-1	-1	-1	-1	-1	-1	1	1	1	-1	-1	-1	1	1	-1	1	1	1	-1	1	-1	1	1	1	-1	-1	-1	-1	-1	-1	1	-1	1	-1	-1	-1	-1	-1	1	-1	1	-1	-1	1	1	-1	1	-1	1	1	1	1	-1	1	1	1	1	1	1	1	-1	-1	-1	1	-1	1	1	-1	1	1	-1	1	-1	2.19272e-175
TCTCCTAGCACCATCATCATACACAGT	3.40616e-89	3.10721e-07	0.170293	7	19904	2.5555	2.08315	1.71383	6.81232e-89	1	1	1	1	1	-1	-1	1	1	-1	1	1	1	1	1	-1	1	-1	1	-1	1	-1	-1	-1	1	-1	-1	-1	-1	-1	-1	1	-1	-1	1	-1	1	-1	1	-1	-1	1	-1	-1	1	-1	-1	-1	-1	-1	1	1	1	1	1	1	1	-1	1	1	-1	1	1	-1	-1	1	1	-1	-1	-1	-1	-1	-1	-1	-1	-1	1	1	-1	1	-1	-1	-1	1	-1	-1	1	1	1	1	-1	1	-1	-1	1	1	-1	1	1	-1	1	1	-1	1.40589e-85
TCTACAGGTTCTAATGTTTTTCAAACA	5.78825e-66	0.0466793	0.224005	5	7535	2.34632	2.00119	1.68149	1.15765e-65	0	0	1	-1	1	-1	1	1	-1	-1	1	1	1	1	-1	-1	1	1	-1	-1	1	1	-1	-1	-1	-1	-1	1	1	1	1	1	-1	-1	-1	-1	1	1	-1	-1	1	1	-1	1	1	1	1	1	-1	-1	0	1	-1	1	-1	-1	0	-1	1	-1	-1	1	-1	-1	1	-1	0	1	0	1	-1	0	-1	-1	-1	1	1	1	1	-1	1	1	-1	-1	-1	-1	1	-1	1	-1	1	1	-1	-1	1	1	-1	1	1	1	1	-1	-1	1.71739e-62
TCTACCAATGGTTCTAAAGCCGAAAAA	1.85751e-65	1.10659e-55	0.135829	8	21988	2.69025	9.94893	6.45661	3.71502e-65	-1	1	1	-1	1	-1	1	1	-1	-1	1	1	1	1	-1	-1	1	1	-1	-1	1	1	-1	-1	-1	-1	-1	1	1	1	1	1	-1	-1	-1	-1	1	1	-1	-1	1	1	-1	1	1	1	1	1	-1	-1	1	1	-1	1	-1	-1	-1	-1	1	-1	-1	1	-1	-1	1	-1	1	1	1	1	-1	-1	-1	-1	-1	1	1	1	1	-1	1	1	-1	-1	-1	-1	1	-1	1	-1	1	1	-1	-1	1	1	-1	1	1	1	1	-1	-1	5.45325e-62
TCTGAAAACTTTGTCAGGGTAATAAAC	3.93865e-58	8.41584e-45	0.156427	8	14206	3.1853	6.563	5.13825	7.87729e-58	-1	1	1	-1	1	-1	1	1	-1	-1	1	1	1	1	-1	-1	1	1	-1	-1	1	1	-1	-1	-1	-1	-1	1	1	1	1	1	-1	-1	-1	-1	1	1	-1	-1	1	1	-1	1	1	1	1	1	-1	-1	1	1	-1	1	-1	-1	-1	-1	1	-1	-1	1	-1	-1	1	-1	1	1	1	1	-1	-1	-1	-1	-1	1	1	1	1	-1	1	1	-1	-1	-1	-1	1	-1	1	-1	1	1	-1	-1	1	1	-1	1	1	1	1	-1	-1	1.03352e-54
TCTCTGCCAAATTGTTGGAAAGGCAGA	3.682e-53	0.132032	0.15167	2	16750	2.55669	2.27343	1.84776	7.36401e-53	-1	-1	-1	-1	-1	1	1	-1	-1	1	1	-1	1	1	-1	1	1	-1	-1	-1	-1	-1	1	-1	-1	1	1	-1	-1	-1	1	-1	-1	-1	1	-1	-1	-1	-1	1	1	1	-1	1	-1	-1	-1	-1	-1	-1	-1	-1	-1	1	-1	1	1	-1	1	1	1	1	-1	-1	-1	-1	-1	-1	1	-1	-1	1	-1	1	1	1	-1	-1	-1	-1	1	-1	-1	-1	1	1	1	-1	1	1	-1	1	1	1	-1	-1	1	-1	1	1	-1	-1	1	8.73436e-50
TCTCTAACATCACCTAACTCACCTACT	4.81358e-50	1	0.223685	8	6004	1.99711	1.4492	1.25999	9.62716e-50	-1	1	1	-1	1	-1	1	1	-1	-1	1	1	1	1	-1	-1	1	1	-1	-1	1	1	-1	-1	-1	-1	-1	1	1	1	1	1	-1	-1	-1	-1	1	1	-1	-1	1	1	-1	1	1	1	1	1	-1	-1	1	1	-1	1	-1	-1	0	-1	1	-1	-1	1	-1	-1	1	-1	1	1	1	1	-1	-1	-1	-1	-1	1	1	1	1	-1	1	1	-1	-1	-1	-1	1	-1	1	-1	1	1	-1	-1	1	1	-1	1	1	1	1	-1	-1	1.06067e-46
TCTGTACCGAGTTCAACTGTATAGGCA	7.11153e-50	0.950249	0.257301	5	10135	1.86588	1.1185	0.992995	1.42231e-49	1	-1	1	-1	-1	1	-1	-1	-1	1	1	1	1	1	-1	-1	-1	-1	-1	-1	1	1	-1	1	1	-1	1	1	1	1	-1	-1	-1	1	1	-1	-1	-1	-1	1	-1	1	-1	-1	1	1	-1	-1	1	1	-1	1	-1	1	-1	-1	1	-1	1	-1	-1	-1	-1	-1	-1	-1	-1	-1	-1	1	1	-1	-1	1	-1	-1	-1	-1	-1	-1	1	1	1	-1	-1	-1	-1	-1	-1	1	1	1	-1	1	1	1	1	1	1	-1	-1	-1	1	1.55998e-46
TCTTCCTGTTCCAAGCATAAACAGATG	1.22084e-45	0.0788362	0.238321	9	6643	1.79531	0.947765	0.805811	2.44168e-45	-1	1	1	-1	1	-1	1	1	-1	-1	1	1	0	0	-1	-1	1	1	-1	-1	1	1	-1	-1	-1	-1	-1	1	1	1	1	1	-1	-1	-1	-1	1	1	-1	-1	1	1	-1	1	1	1	1	1	-1	-1	1	1	-1	1	-1	-1	0	-1	1	-1	-1	1	-1	-1	1	-1	1	1	1	1	-1	-1	-1	-1	-1	1	1	1	1	-1	1	1	-1	-1	-1	-1	1	-1	1	-1	1	1	-1	-1	1	1	-1	1	1	1	1	-1	-1	2.34591e-42
TCTTGGTAGTGATAAAGCTCACAAGTA	1.87794e-45	7.11145e-14	0.169876	3	10595	2.0793	2.03992	1.91487	3.75589e-45	-1	1	1	1	-1	1	1	-1	-1	1	1	1	1	-1	-1	1	-1	-1	-1	-1	-1	1	1	-1	1	-1	-1	-1	-1	0	1	0	1	1	1	1	1	-1	1	1	-1	1	-1	1	-1	1	-1	1	-1	1	1	-1	-1	1	1	1	-1	-1	-1	-1	-1	-1	1	-1	1	-1	-1	-1	1	-1	1	1	-1	-1	-1	1	1	-1	-1	-1	1	1	-1	-1	-1	1	1	1	-1	1	-1	1	-1	1	1	-1	1	-1	1	-1	-1	1	1	3.58038e-42
TCTTACCTTTCGGTCACACCCGGACAA	2.34927e-43	0.504787	0.25052	7	4768	1.92214	1.15793	0.987206	4.69854e-43	1	1	0	1	1	0	0	0	1	-1	1	1	0	0	1	-1	1	-1	1	0	1	-1	0	-1	0	0	0	-1	-1	-1	0	1	-1	-1	1	0	0	0	0	0	-1	1	-1	-1	0	-1	-1	0	-1	-1	1	1	1	1	0	1	0	-1	1	1	-1	1	1	-1	-1	1	1	0	-1	-1	-1	-1	-1	-1	-1	-1	1	1	-1	1	0	-1	-1	1	0	-1	1	1	1	1	-1	0	-1	-1	0	1	-1	1	1	-1	1	1	-1	4.28243e-40
TCTGAAAGAAGCAATGAAGTAGCTGAG	3.8071e-43	0.0386227	0.177207	3	6806	2.24643	1.4881	1.26873	7.6142e-43	-1	1	1	-1	1	-1	1	1	-1	-1	1	1	1	1	-1	-1	1	1	-1	-1	1	1	-1	-1	-1	-1	-1	1	1	1	1	1	-1	-1	-1	-1	1	1	-1	-1	1	1	-1	1	1	1	1	1	-1	-1	1	1	-1	1	-1	-1	-1	-1	1	-1	-1	1	-1	-1	1	-1	1	1	1	1	-1	-1	-1	-1	-1	1	1	1	1	-1	1	1	-1	-1	-1	-1	1	-1	1	-1	1	1	-1	-1	1	1	-1	1	1	1	1	-1	-1	6.86297e-40
TCTTTAATCAGTGTGTAACATTAGGGA	6.1004e-42	1.45676e-14	0.270086	3	4246	2.24712	3.565	3.07136	1.22008e-41	0	0	1	-1	1	0	1	1	-1	0	1	1	0	1	-1	-1	1	1	-1	-1	1	1	-1	-1	-1	-1	-1	1	1	1	1	1	-1	-1	-1	-1	1	1	-1	-1	1	1	-1	1	1	1	1	1	-1	-1	1	1	-1	1	-1	-1	0	-1	1	-1	-1	1	-1	-1	1	-1	1	1	1	1	-1	0	-1	-1	-1	1	1	1	1	-1	1	1	-1	-1	-1	-1	1	0	1	-1	1	1	-1	-1	1	1	-1	1	1	1	1	-1	-1	1.07203e-38
TCTGGTTACTGCCAGTTGAATCTGAGG	1.09427e-31	1	0.156136	2	12187	1.86819	1.13531	0.998933	2.18853e-31	1	1	0	1	1	1	-1	1	1	0	-1	-1	-1	-1	1	1	1	-1	1	1	-1	1	-1	1	1	-1	-1	1	-1	1	1	-1	1	-1	1	-1	-1	1	-1	-1	-1	1	1	-1	-1	-1	-1	-1	1	1	-1	1	-1	-1	-1	1	0	1	-1	-1	-1	1	1	1	1	-1	1	-1	-1	1	0	1	1	1	-1	-1	1	1	-1	1	-1	-1	-1	-1	1	-1	1	1	1	1	1	1	-1	-1	-1	1	-1	1	-1	-1	1	-1	1	1.44542e-28
TCTTAGGGAATTTGTGTTTAAGAATAT	5.06605e-31	1.24099e-14	0.253332	9	5366	3.17552	5.21114	3.90458	1.01321e-30	1	-1	-1	1	-1	1	-1	-1	1	-1	-1	-1	1	-1	-1	1	-1	1	1	-1	1	1	1	1	1	-1	0	-1	1	1	-1	1	1	1	-1	1	1	1	1	1	1	1	1	-1	1	1	-1	-1	-1	1	1	1	-1	-1	-1	1	0	1	1	-1	1	-1	1	-1	1	-1	0	-1	-1	1	1	-1	1	-1	-1	-1	1	-1	-1	1	1	-1	1	1	-1	1	-1	-1	-1	-1	-1	-1	-1	-1	1	-1	1	-1	1	-1	-1	-1	1	6.57174e-28
TCTAATCTCAAACCTTTTGAGAGAGAT	2.35844e-30	0.391308	0.335612	1	2455	2.5197	2.16619	1.95438	4.71687e-30	1	-1	0	1	-1	0	-1	-1	1	0	-1	-1	0	0	-1	1	0	1	1	0	0	1	0	1	1	-1	0	-1	1	1	-1	0	1	1	-1	1	1	1	0	0	1	0	1	-1	1	0	0	0	0	1	0	0	-1	0	-1	1	0	1	1	-1	1	-1	1	-1	1	-1	1	0	-1	1	1	-1	1	-1	-1	-1	1	-1	-1	1	0	-1	1	1	-1	1	-1	-1	-1	-1	-1	0	-1	-1	0	-1	1	-1	1	-1	-1	-1	1	3.00155e-27
TCTAAACGAACAATGTTTGTTTTTCTT	2.56937e-29	0.13167	0.2766	4	3837	2.91373	2.40683	2.03101	5.13875e-29	-1	1	1	-1	1	-1	1	0	-1	0	1	1	0	0	-1	-1	1	1	-1	-1	0	1	-1	-1	-1	-1	-1	1	1	0	1	1	-1	-1	-1	-1	1	0	0	-1	0	1	-1	1	1	1	1	1	-1	-1	1	1	-1	0	-1	-1	0	-1	1	-1	-1	1	-1	-1	1	-1	1	1	1	1	0	0	-1	-1	-1	1	1	1	1	-1	1	1	-1	-1	-1	-1	1	-1	1	0	1	1	-1	-1	1	1	-1	0	1	1	1	-1	-1	3.19096e-26
TCTCAACATACAATGCTAGTTAAACAG	1.36363e-28	0.00158457	0.11456	8	13607	1.92292	2.14882	1.68149	2.72726e-28	-1	-1	-1	-1	1	1	1	1	-1	-1	-1	-1	-1	1	-1	1	1	1	1	-1	-1	1	1	-1	1	1	-1	1	1	1	1	1	-1	-1	-1	-1	-1	-1	1	-1	-1	-1	-1	-1	-1	-1	1	-1	-1	-1	-1	1	1	1	-1	-1	-1	-1	-1	-1	-1	1	1	1	1	-1	1	1	1	1	1	-1	1	1	1	1	-1	-1	-1	1	1	1	-1	-1	-1	-1	1	-1	-1	1	-1	-1	-1	-1	-1	-1	1	1	1	1	1	1	1	1.64945e-25
TCTAACTTTAGAGTCCAACCAACAGAA	2.58208e-27	1	0.216373	4	4660	1.75708	0.790129	0.721888	5.16416e-27	-1	1	1	-1	1	-1	1	1	-1	-1	1	1	0	0	-1	-1	0	0	-1	-1	1	1	-1	-1	-1	-1	-1	1	1	1	1	1	-1	-1	-1	-1	1	1	-1	-1	1	1	-1	1	1	1	1	1	-1	-1	1	1	-1	1	-1	-1	-1	-1	1	-1	-1	1	-1	-1	1	-1	1	1	1	1	-1	-1	-1	-1	-1	1	1	1	1	-1	0	1	-1	-1	-1	-1	1	-1	1	-1	1	1	-1	-1	1	1	-1	1	1	1	1	-1	-1	3.00955e-24
TCTTCAGGCTCATCAACAATTTTATTG	1.77786e-26	1	0.184534	3	4355	1.7484	1.11642	0.898278	3.55572e-26	1	-1	1	-1	1	1	1	1	1	1	-1	-1	1	1	1	1	-1	-1	-1	1	-1	-1	1	-1	-1	-1	1	-1	1	1	-1	-1	-1	-1	-1	-1	1	1	1	-1	-1	-1	1	1	-1	1	1	1	-1	1	-1	1	1	0	-1	-1	0	-1	-1	-1	1	-1	1	-1	-1	-1	0	-1	1	-1	1	-1	-1	1	1	-1	1	-1	1	1	1	1	-1	1	1	1	1	1	1	1	-1	-1	-1	1	-1	1	1	-1	1	1	-1	1	-1	2.01446e-23
TCTTTTTTGATGGTAGAGTTGATGGTC	3.67982e-26	1	0.16835	9	5424	1.79703	1.22769	1.04775	7.35965e-26	0	0	0	-1	-1	0	0	-1	0	0	1	1	0	0	-1	-1	0	0	-1	-1	0	0	0	1	1	0	0	0	1	1	0	-1	-1	1	1	-1	-1	0	0	0	-1	1	-1	-1	0	1	-1	-1	1	1	-1	1	-1	1	-1	-1	1	-1	0	-1	0	-1	-1	-1	-1	-1	0	0	0	0	0	0	-1	1	-1	-1	-1	-1	-1	0	0	1	1	-1	0	-1	-1	-1	-1	0	1	0	0	1	0	1	1	1	1	-1	-1	0	0	4.12407e-23
TCTGGACTGCTATTGGTGTTAATTGGA	7.96579e-24	0.688413	0.199964	6	4722	1.72589	1.02838	0.891783	1.59316e-23	-1	1	1	-1	1	-1	1	1	-1	-1	1	1	1	1	-1	-1	1	1	-1	-1	1	1	-1	-1	-1	-1	-1	1	1	1	1	1	-1	-1	-1	-1	1	1	-1	-1	1	1	-1	1	1	1	1	1	-1	-1	1	1	-1	1	-1	-1	-1	-1	1	-1	-1	1	-1	-1	1	-1	1	1	1	1	-1	-1	-1	-1	-1	1	1	1	1	-1	1	1	-1	-1	-1	-1	1	-1	1	-1	1	1	-1	-1	1	1	-1	1	1	1	1	-1	-1	8.27214e-21
TCTGCTTTTGCAATGATGTTTGTCAAA	6.42681e-22	1	0.198202	1	4571	1.68271	0.751695	0.634216	1.28536e-21	1	1	1	1	1	-1	-1	1	1	-1	1	1	1	1	1	-1	1	-1	1	-1	1	-1	-1	-1	1	-1	-1	-1	-1	-1	-1	1	-1	-1	1	-1	1	-1	1	-1	-1	1	-1	-1	1	-1	-1	-1	-1	-1	1	1	1	0	1	1	1	-1	1	1	-1	1	1	-1	-1	1	1	-1	-1	-1	-1	-1	-1	-1	-1	-1	1	1	-1	1	-1	-1	-1	1	-1	-1	1	1	1	1	-1	1	-1	-1	1	1	-1	1	1	-1	1	1	-1	6.26414e-19
TCTCCATTCTGGTTACTGCCAGTTGAA	1.33112e-21	1	0.295009	7	1540	1.93679	1.37987	1.26429	2.66224e-21	0	0	0	0	0	0	0	-1	0	0	0	0	-1	-1	0	0	0	0	1	1	1	-1	1	1	1	-1	-1	1	-1	-1	1	0	-1	-1	1	1	-1	1	1	-1	-1	1	0	1	1	0	0	0	0	0	0	0	1	0	-1	1	0	-1	-1	1	1	1	0	1	-1	1	0	0	0	0	0	0	1	-1	-1	0	0	0	0	0	0	0	0	0	0	-1	0	0	0	0	1	-1	1	1	0	0	-1	0	0	0	0	0	0	1.28842e-18
TCTGCCAAATTGTTGGAAAGGCAGAAA	7.25232e-21	1	0.141322	1	7333	2.50662	2.06559	1.72412	1.45046e-20	-1	-1	-1	-1	-1	1	1	-1	-1	1	1	-1	1	1	-1	1	1	-1	-1	-1	-1	-1	1	-1	-1	1	1	-1	-1	-1	1	-1	-1	-1	1	-1	-1	-1	-1	1	1	1	-1	1	-1	-1	-1	-1	-1	-1	-1	-1	-1	1	-1	1	1	-1	1	1	1	1	-1	-1	-1	-1	-1	-1	1	-1	-1	1	-1	1	1	1	-1	-1	-1	-1	1	-1	-1	-1	1	1	1	-1	1	1	-1	1	1	1	-1	-1	1	-1	1	1	-1	-1	1	6.83336e-18
TCTACAACCTGTTGGATTTCCCACAAT	4.14995e-20	1	0.0639573	6	31308	1.57926	1.519	1.32311	8.2999e-20	1	-1	1	-1	1	1	1	1	1	1	-1	-1	1	1	1	1	-1	-1	-1	1	-1	-1	1	-1	-1	-1	1	-1	1	1	-1	-1	-1	-1	-1	-1	1	1	1	-1	-1	-1	1	1	-1	1	1	1	-1	1	-1	1	1	1	-1	-1	-1	-1	-1	-1	1	-1	1	-1	-1	-1	-1	-1	1	-1	1	-1	-1	1	1	-1	1	-1	1	1	1	1	-1	1	1	1	1	1	1	1	-1	-1	-1	1	-1	1	1	-1	1	1	-1	1	-1	3.8091e-17
TCTGCAAACTTTGAAGTCTGCCTGTGA	7.0391e-20	1	0.188791	5	3973	2.03299	1.51573	1.34558	1.40782e-19	-1	1	1	-1	1	-1	1	1	-1	-1	1	1	1	1	-1	-1	1	1	-1	-1	1	1	-1	-1	-1	-1	-1	1	1	1	1	1	-1	-1	-1	-1	1	1	-1	-1	1	1	-1	1	1	1	1	1	-1	-1	1	1	-1	0	-1	-1	0	-1	1	-1	-1	1	-1	-1	1	-1	1	1	1	1	-1	-1	-1	-1	-1	1	1	1	1	-1	1	1	-1	-1	-1	-1	1	-1	1	-1	1	1	-1	-1	1	1	-1	1	1	1	1	-1	-1	6.39779e-17
TCTTGTAGATCTGTTCTCTAAACGAAC	3.14635e-19	4.09204e-08	0.128741	6	11662	4.42465	16.4024	12.028	6.29271e-19	1	-1	1	-1	1	1	1	1	1	1	-1	-1	1	1	1	1	-1	-1	-1	1	-1	-1	1	-1	-1	-1	1	-1	1	1	-1	-1	-1	-1	-1	-1	1	1	1	-1	-1	-1	1	1	-1	1	1	1	-1	1	-1	1	1	1	-1	-1	-1	-1	-1	-1	1	-1	1	-1	-1	-1	-1	-1	1	-1	1	-1	-1	1	1	-1	1	-1	1	1	1	1	-1	1	1	1	1	1	1	1	-1	-1	-1	1	-1	1	1	-1	1	1	-1	1	-1	2.80102e-16
TCTGTTCTCTAAACGAACAAACTAAAT	4.40448e-19	1	0.464717	4	650	2.15874	1.25538	1.12308	8.80897e-19	0	0	0	0	0	0	0	-1	0	0	0	0	0	-1	0	0	0	0	1	0	1	-1	1	1	0	-1	0	1	0	0	0	0	-1	-1	1	1	0	0	1	-1	0	1	-1	0	1	0	-1	0	0	0	0	1	1	0	-1	1	0	-1	-1	1	1	0	0	0	0	0	0	0	0	0	0	0	1	-1	0	0	0	0	0	0	0	0	0	0	0	-1	0	0	0	0	1	-1	1	1	0	0	-1	0	0	0	0	0	0	3.89089e-16
TCTGAGGGTCCACCAAACGTAATGCGG	1.05761e-18	9.17051e-20	0.212667	8	3201	1.83787	1.95751	1.02312	2.11522e-18	-1	1	1	-1	1	-1	1	1	-1	-1	1	1	1	1	-1	-1	1	1	-1	-1	1	1	-1	-1	-1	-1	-1	1	1	1	1	1	-1	-1	-1	-1	1	1	-1	-1	1	1	-1	1	1	1	1	1	-1	-1	1	1	-1	0	-1	-1	0	-1	1	-1	-1	1	-1	-1	1	-1	1	1	1	1	-1	-1	-1	-1	-1	1	1	1	1	-1	1	1	-1	-1	-1	-1	1	-1	1	-1	1	1	-1	0	1	1	-1	1	1	1	1	-1	-1	9.18902e-16
TCTCAGTCCAAGATGGTATTTCTACTA	1.13386e-18	0.205004	0.0687644	8	24625	1.57358	1.23354	1.0694	2.26771e-18	1	-1	-1	1	-1	1	-1	-1	1	-1	-1	-1	1	-1	-1	1	-1	1	1	-1	1	1	1	1	1	-1	-1	-1	1	1	-1	1	1	1	-1	1	1	1	1	1	1	1	1	-1	1	1	-1	-1	-1	1	1	1	-1	-1	-1	1	-1	1	1	-1	1	-1	1	-1	1	-1	1	-1	-1	1	1	-1	1	-1	-1	-1	1	-1	-1	1	1	-1	1	1	-1	1	-1	-1	-1	-1	-1	-1	-1	-1	1	-1	1	-1	1	-1	-1	-1	1	9.83834e-16
TCTCTGACAGAGTCGTATTTGTCTTAT	2.03256e-18	3.31669e-07	0.0412366	7	42914	2.87095	1.28953	1.13425	4.06511e-18	0	0	1	1	1	-1	-1	1	1	-1	1	1	1	1	1	-1	1	-1	1	-1	1	-1	-1	-1	1	-1	-1	-1	-1	-1	-1	1	-1	-1	1	-1	1	-1	1	-1	-1	1	-1	-1	1	-1	-1	0	0	-1	0	1	0	1	1	1	1	-1	1	1	-1	1	1	-1	-1	1	0	-1	0	-1	-1	0	-1	-1	-1	-1	1	1	-1	1	-1	-1	-1	1	-1	0	1	1	1	1	-1	1	-1	-1	1	1	-1	1	1	-1	1	1	-1	1.75195e-15
TCTTTAGAAGTTATATGTTTATAGTGA	2.34191e-18	0.0195201	0.0806137	9	25564	1.77234	1.50994	1.26373	4.68381e-18	1	-1	1	-1	-1	1	-1	-1	-1	1	1	1	1	1	-1	-1	-1	-1	-1	-1	1	1	-1	1	1	-1	1	1	1	1	-1	-1	-1	1	1	-1	-1	-1	-1	1	-1	1	-1	-1	1	1	-1	-1	1	1	-1	1	-1	1	-1	-1	1	-1	1	-1	-1	-1	-1	-1	-1	-1	-1	-1	-1	1	1	-1	-1	1	-1	-1	-1	-1	-1	-1	1	1	1	-1	-1	-1	-1	-1	-1	1	1	1	-1	1	1	1	1	1	1	-1	-1	-1	1	2.01326e-15
TCTGAGTCTGATAACTAGCGCATATAC	3.58661e-18	1	0.182837	4	3101	1.97437	1.44147	1.23541	7.17321e-18	-1	1	0	-1	1	0	1	1	-1	-1	1	0	1	1	-1	0	1	1	-1	-1	1	1	-1	-1	-1	-1	-1	1	1	1	1	1	-1	-1	-1	-1	1	1	-1	0	1	1	-1	1	1	1	1	1	-1	-1	1	1	-1	0	-1	-1	0	-1	1	-1	-1	1	-1	-1	1	-1	1	1	1	1	-1	-1	-1	-1	-1	1	1	1	1	-1	1	1	0	-1	-1	-1	1	-1	1	-1	1	1	-1	-1	0	1	-1	1	1	1	1	-1	-1	3.05237e-15
TCTTTGGCTTGATGACGTAGTTTACTG	5.14795e-18	1	0.203584	3	4311	1.98435	1.45024	1.27256	1.02959e-17	-1	1	-1	1	-1	1	-1	1	-1	1	1	1	-1	-1	1	-1	-1	-1	1	1	1	1	-1	-1	1	1	1	1	1	1	1	1	1	-1	1	1	-1	-1	1	-1	-1	1	-1	-1	1	1	1	-1	-1	-1	-1	1	1	-1	-1	1	-1	-1	-1	-1	1	-1	-1	1	1	-1	-1	1	-1	1	-1	-1	1	-1	1	-1	-1	1	1	-1	1	-1	-1	-1	1	-1	1	-1	1	1	1	-1	1	1	-1	1	1	-1	1	1	-1	-1	1	4.34703e-15
TCTCAAGCTGGTTCAATCTGTCAAGCA	2.21836e-17	0.0394715	0.11355	9	6488	2.19793	2.15228	1.75632	4.43671e-17	1	-1	-1	1	-1	1	-1	-1	1	-1	-1	-1	1	-1	-1	1	-1	1	1	-1	1	1	1	1	1	-1	-1	-1	1	1	-1	1	1	1	-1	0	1	1	1	1	1	1	1	-1	1	1	-1	-1	-1	1	1	1	-1	-1	-1	1	0	1	1	-1	1	-1	1	-1	1	-1	1	-1	-1	1	1	-1	1	-1	-1	-1	1	-1	-1	1	1	-1	1	1	-1	1	-1	-1	-1	-1	-1	-1	-1	-1	1	-1	1	-1	1	-1	-1	-1	1	1.8243e-14
TCTCAAACCTTTTGAGAGAGATATTTC	2.69223e-17	0.0013409	0.218249	7	2121	2.09303	1.76851	1.53937	5.38445e-17	1	-1	0	-1	-1	0	-1	1	-1	0	1	-1	0	0	-1	1	0	-1	0	0	0	-1	0	0	0	0	0	-1	-1	1	-1	0	1	-1	1	0	0	0	0	0	0	0	0	1	1	0	0	0	0	-1	0	0	-1	0	0	1	0	1	1	1	1	1	-1	0	0	-1	-1	0	1	-1	1	1	1	1	-1	1	1	-1	-1	-1	0	-1	-1	-1	1	-1	-1	-1	1	-1	1	0	-1	1	0	-1	0	-1	-1	1	1	-1	-1	2.19918e-14
TCTATTGTTAGATTTCCTAATATTACA	3.10623e-17	1	0.222312	6	2416	1.70479	0.943709	0.768626	6.21247e-17	1	-1	-1	1	-1	0	1	-1	1	1	-1	-1	0	0	-1	-1	-1	-1	-1	1	-1	1	0	1	-1	-1	0	1	1	1	-1	1	-1	1	-1	-1	1	1	1	0	-1	-1	-1	-1	-1	1	-1	1	-1	-1	1	-1	-1	0	-1	1	0	1	-1	-1	1	1	-1	-1	-1	-1	0	1	1	-1	1	0	-1	-1	-1	1	-1	1	1	0	0	1	1	1	0	1	-1	1	1	1	1	-1	-1	-1	-1	1	1	1	-1	1	-1	-1	1	2.52996e-14
TCTCTGTTACTTCTAACTACTCAGGTG	9.0999e-17	1	0.137372	2	4623	2.30997	1.19663	1.06165	1.81998e-16	-1	1	1	-1	1	-1	1	1	-1	-1	1	1	1	1	-1	-1	1	1	-1	-1	1	1	-1	-1	-1	-1	-1	1	1	1	1	1	-1	-1	-1	-1	1	1	-1	-1	1	1	-1	1	1	1	1	1	-1	-1	1	1	-1	1	-1	-1	-1	-1	1	-1	-1	1	-1	-1	1	-1	1	1	1	1	-1	-1	-1	-1	-1	1	1	1	1	-1	1	1	-1	-1	-1	-1	1	-1	1	-1	1	1	-1	-1	1	1	-1	1	1	1	1	-1	-1	7.21598e-14
TCTGTGAATTTCAATTTTGTAATGATC	1.07536e-16	4.56461e-15	0.207442	2	2662	1.73232	8.7269	7.18032	2.15072e-16	-1	1	1	-1	1	-1	1	1	-1	-1	1	1	1	1	-1	-1	1	1	-1	-1	1	1	-1	-1	-1	-1	-1	1	1	1	1	1	-1	-1	-1	-1	1	1	-1	-1	1	1	-1	1	1	1	1	1	-1	-1	1	1	-1	0	-1	-1	-1	-1	1	-1	-1	1	-1	-1	1	-1	0	1	1	1	-1	-1	-1	-1	-1	1	1	1	1	-1	1	1	-1	-1	-1	-1	1	-1	1	-1	1	1	-1	-1	1	1	-1	1	1	1	1	-1	-1	8.51002e-14
TCTATGTTAAAACCAACACTACCACAT	3.70957e-16	3.2275e-34	0.154935	6	6544	2.01031	5.97295	4.74114	7.41913e-16	1	-1	-1	-1	-1	0	1	1	1	-1	1	-1	1	-1	1	-1	-1	-1	-1	-1	-1	-1	-1	-1	1	1	1	1	1	-1	1	1	-1	1	1	-1	1	1	-1	-1	-1	-1	1	1	1	-1	1	-1	1	-1	1	1	-1	0	-1	1	0	-1	-1	-1	-1	1	-1	-1	1	1	-1	1	-1	1	1	-1	1	-1	-1	1	1	-1	0	1	1	-1	1	1	-1	0	-1	-1	-1	-1	1	-1	-1	-1	1	-1	-1	-1	-1	-1	-1	-1	-1	2.87503e-13
TCTTCAATAAATGACCTCTTGCTTGGT	1.69041e-15	1	0.184293	9	2244	1.68667	1.30258	1.19652	3.38082e-15	-1	1	1	-1	1	-1	1	1	-1	-1	1	1	1	1	-1	-1	1	1	-1	-1	1	1	-1	-1	-1	-1	-1	1	1	1	1	1	-1	-1	-1	-1	1	1	-1	-1	0	1	-1	1	1	1	1	1	0	-1	1	1	-1	0	-1	-1	0	-1	1	-1	-1	1	-1	-1	1	-1	1	1	1	1	-1	-1	-1	-1	-1	1	1	1	1	-1	1	1	-1	-1	-1	-1	1	-1	1	-1	1	1	-1	-1	1	1	-1	1	1	1	1	-1	-1	1.27175e-12
TCTCAAAAGGTTTGAGATTAGACTTCC	8.02362e-15	1	0.349886	4	1429	2.52708	1.81666	1.55773	1.60472e-14	1	1	0	1	1	0	-1	1	0	0	1	1	0	0	1	-1	1	-1	0	0	0	0	0	-1	1	-1	0	0	-1	-1	0	0	-1	-1	1	-1	0	0	0	0	-1	0	0	-1	0	0	0	0	0	-1	0	0	1	0	0	1	0	-1	1	1	-1	1	0	-1	-1	1	0	0	-1	0	0	-1	0	0	-1	-1	1	1	-1	1	-1	-1	0	1	-1	-1	1	1	1	1	-1	0	-1	-1	0	1	-1	1	1	-1	1	1	-1	5.87566e-12
TCTTGCTGTCATAAGGATTAGTAACAC	9.85491e-15	3.00093e-14	0.168917	7	3024	3.20322	4.65179	3.81118	1.97098e-14	1	-1	1	-1	1	1	1	1	1	1	-1	-1	1	1	1	1	-1	-1	-1	1	-1	-1	1	-1	-1	-1	1	-1	1	1	-1	-1	-1	-1	-1	-1	1	1	1	-1	-1	-1	1	1	-1	1	1	1	-1	1	-1	1	1	1	-1	-1	0	-1	-1	-1	1	-1	1	-1	-1	-1	-1	-1	1	-1	1	-1	-1	1	1	-1	1	-1	1	1	1	1	-1	1	1	1	1	1	1	1	-1	-1	-1	1	-1	1	1	-1	1	1	-1	1	-1	7.18974e-12
TCTGGTCAGAATAGTGCCATGGAGTGG	1.22936e-14	1	0.276261	7	1630	1.8529	1.2319	1.10429	2.45872e-14	1	-1	0	-1	1	1	1	1	1	0	-1	-1	1	1	1	1	-1	-1	-1	1	-1	-1	1	-1	-1	-1	1	-1	1	1	-1	-1	-1	-1	-1	-1	1	0	1	-1	-1	-1	1	1	-1	0	1	1	-1	1	-1	1	1	0	-1	-1	0	-1	-1	-1	1	-1	0	-1	-1	-1	-1	-1	1	-1	1	-1	-1	1	1	-1	1	-1	1	1	1	1	-1	1	1	0	1	1	1	1	-1	-1	-1	1	0	1	1	-1	1	1	-1	1	-1	8.91891e-12
TCTAAATCAATGCCCAGTGGTGTAAGT	2.07512e-14	1	0.133474	8	9812	1.59552	1.03445	0.822972	4.15023e-14	-1	-1	-1	-1	1	1	-1	1	1	1	-1	1	1	-1	1	1	1	1	-1	1	-1	1	1	1	1	1	-1	-1	-1	1	-1	1	-1	-1	-1	1	-1	1	-1	0	1	1	1	1	1	1	1	1	1	-1	1	-1	-1	1	-1	1	0	-1	1	-1	-1	-1	-1	1	1	1	-1	1	-1	-1	-1	-1	-1	-1	1	1	1	-1	-1	1	1	1	-1	1	1	-1	-1	1	1	-1	-1	0	-1	1	1	1	1	1	-1	-1	1	-1	1	1.48724e-11
TCTTCGAATCTAAAGTAGTACCAAAAA	7.30598e-14	1	0.148046	2	6767	2.23879	1.80582	1.64667	1.4612e-13	1	-1	1	-1	-1	1	-1	-1	-1	1	1	1	1	1	-1	-1	-1	-1	-1	-1	1	1	-1	1	1	-1	1	1	1	1	-1	-1	-1	1	1	-1	-1	-1	-1	1	-1	1	-1	-1	1	1	-1	-1	1	1	-1	1	-1	1	-1	-1	1	-1	1	-1	-1	-1	-1	-1	-1	-1	-1	-1	-1	1	1	-1	-1	1	-1	-1	-1	-1	-1	-1	1	1	1	-1	-1	-1	-1	-1	-1	1	1	1	-1	1	1	1	1	1	1	-1	-1	-1	1	5.10139e-11
TCTTTAAAAATTGTACATTCAGCAGCC	1.17841e-13	0.154725	0.140648	8	3515	2.54019	2.39488	2.00853	2.35683e-13	1	-1	-1	1	-1	0	-1	-1	1	-1	-1	-1	1	-1	-1	1	-1	1	1	-1	1	1	1	1	1	-1	0	0	1	1	-1	1	1	1	-1	0	1	1	1	1	0	1	1	-1	1	1	-1	-1	-1	1	1	1	-1	0	0	1	0	1	1	-1	1	-1	1	-1	1	-1	1	-1	-1	1	1	-1	1	-1	-1	-1	1	-1	-1	1	1	-1	1	1	-1	1	-1	-1	-1	-1	-1	0	0	-1	1	-1	1	-1	1	-1	-1	-1	1	8.15244e-11
TCTAAATGGTATATTAGAGTAGGAGCT	1.30214e-13	1	0.0868307	2	9780	1.73298	1.48476	1.22679	2.60427e-13	-1	-1	-1	-1	1	1	1	1	-1	-1	-1	-1	-1	1	-1	1	1	1	1	-1	-1	1	1	-1	1	1	-1	1	1	1	1	1	-1	-1	-1	-1	-1	-1	1	-1	-1	-1	-1	-1	-1	-1	1	-1	-1	-1	-1	1	1	1	-1	-1	-1	-1	-1	-1	-1	1	1	1	1	-1	1	1	1	1	1	-1	1	1	1	1	-1	-1	-1	1	1	1	-1	-1	-1	-1	1	-1	-1	1	-1	-1	-1	-1	-1	-1	1	1	1	1	1	1	1	8.97655e-11
TCTAAACGAACTAAATATTATATTAGT	5.72419e-13	1	0.183662	8	4081	1.65137	0.793188	0.724087	1.14484e-12	-1	-1	1	1	-1	-1	-1	-1	1	0	-1	-1	1	-1	-1	1	-1	-1	1	1	-1	-1	0	-1	0	-1	0	-1	-1	1	-1	0	1	-1	-1	-1	1	1	-1	0	-1	1	-1	-1	1	1	1	1	1	-1	1	1	1	0	-1	-1	1	1	-1	-1	-1	-1	-1	-1	1	1	0	-1	1	1	1	-1	-1	-1	1	-1	1	1	1	-1	-1	1	1	1	1	-1	-1	1	-1	1	-1	1	1	1	1	-1	-1	1	-1	1	-1	1	-1	3.82849e-10
TCTTAGAGACGGTTGGGAAATTGTTAA	2.05877e-12	1.22308e-15	0.0552866	2	17282	1.85884	2.77069	2.34585	4.11754e-12	1	-1	1	-1	1	-1	1	1	-1	1	-1	1	-1	-1	1	-1	-1	-1	1	-1	1	-1	-1	-1	1	-1	-1	1	1	1	-1	1	-1	1	1	1	1	1	-1	-1	1	-1	1	-1	-1	1	1	-1	-1	-1	1	1	-1	-1	-1	-1	-1	-1	1	1	1	1	1	1	1	1	-1	-1	-1	-1	-1	-1	-1	1	-1	1	-1	1	-1	1	1	-1	1	1	-1	1	-1	-1	-1	1	1	-1	-1	1	-1	-1	1	-1	1	1	-1	-1	1	1.34022e-09
TCTTGCTTGGTTTTGATGGATCTGGTA	3.19257e-12	0.610269	0.209894	1	1851	1.97972	1.33333	1.24905	6.38514e-12	1	-1	-1	1	-1	1	-1	-1	1	0	-1	-1	1	-1	-1	1	-1	1	1	-1	1	1	1	1	1	-1	0	-1	1	1	-1	1	1	1	-1	1	1	1	1	1	1	1	1	-1	1	1	-1	-1	-1	1	1	1	-1	-1	-1	1	0	1	1	-1	1	-1	1	0	1	-1	1	-1	-1	1	0	-1	1	-1	-1	-1	1	-1	-1	1	1	-1	1	1	-1	1	-1	-1	-1	-1	-1	-1	-1	0	1	-1	0	-1	1	-1	-1	-1	1	2.06181e-09
TCTTACCTTTCTTTTCCAATGTTACTT	3.76236e-12	8.69583e-11	0.142149	7	3048	2.62741	11.4501	6.72867	7.52471e-12	1	1	-1	1	1	-1	1	-1	-1	-1	1	1	1	1	-1	-1	1	-1	-1	1	1	-1	1	-1	1	-1	-1	1	-1	-1	1	1	1	1	-1	-1	-1	-1	-1	1	-1	-1	1	-1	1	1	1	-1	1	1	1	-1	-1	1	1	-1	0	-1	-1	-1	1	1	-1	1	-1	-1	1	-1	-1	1	-1	1	-1	1	1	1	-1	1	1	1	-1	-1	1	1	-1	-1	-1	-1	1	-1	-1	-1	-1	-1	1	-1	1	1	-1	1	-1	1	-1	2.42338e-09
TCTCTAAACGAACAATGTTTGTTTTTC	6.3284e-12	1	0.270493	7	1367	2.96813	2.71836	2.25091	1.26568e-11	-1	-1	-1	0	0	1	1	0	-1	0	0	0	0	0	0	1	1	1	0	-1	0	1	1	-1	0	0	-1	1	0	0	1	1	-1	-1	0	0	-1	0	0	-1	0	-1	-1	-1	-1	-1	1	-1	0	0	0	1	1	0	-1	-1	0	-1	-1	-1	-1	0	0	0	0	-1	1	1	1	1	0	0	1	1	1	1	-1	-1	0	1	1	1	0	0	0	-1	1	0	-1	0	-1	-1	-1	-1	-1	0	1	0	1	1	1	0	1	4.01395e-09
TCTGTTCTCTAAACGAACAATGTTTGT	7.67772e-11	1	0.275821	6	1296	2.69776	2.51543	1.92824	1.53554e-10	-1	-1	-1	0	0	1	1	1	-1	0	0	0	0	0	0	1	1	1	0	-1	0	1	0	-1	0	0	-1	1	0	0	1	1	-1	-1	0	0	-1	0	0	-1	0	-1	-1	-1	-1	-1	1	-1	0	0	0	1	1	0	-1	-1	0	-1	-1	-1	-1	0	0	0	0	-1	1	1	1	1	0	0	1	1	1	1	-1	-1	0	1	1	1	0	0	0	-1	1	0	-1	0	-1	-1	-1	-1	-1	0	1	0	1	1	1	0	1	4.58947e-08
TCTAGCAGGAGAAGTTCCCATACCTGT	2.21609e-10	0.898993	0.356147	4	522	6.05155	6.97701	5.98084	4.43217e-10	0	0	0	0	0	0	0	-1	0	0	0	0	0	0	0	0	0	0	-1	0	-1	1	1	-1	0	-1	0	1	-1	0	0	0	-1	-1	-1	0	0	0	0	0	0	1	1	-1	-1	0	0	1	1	1	0	0	1	0	0	0	0	1	-1	-1	1	1	1	0	-1	0	0	0	0	0	0	0	0	1	-1	0	0	0	0	0	0	0	0	0	0	0	0	0	0	0	1	-1	0	0	0	0	0	0	0	0	0	0	0	1.29071e-07
TCTGCAGCAGGAAGAAGAGTCACAGTT	3.96916e-10	1	0.177	1	1915	1.98118	1.17441	1.04282	7.93831e-10	1	-1	0	1	-1	1	-1	-1	1	-1	-1	-1	1	-1	-1	1	-1	1	1	-1	1	1	1	1	1	-1	-1	-1	1	1	-1	1	1	1	0	1	1	1	1	0	1	1	1	-1	1	1	-1	-1	-1	1	1	1	-1	0	-1	1	0	1	1	-1	1	-1	0	-1	1	-1	1	-1	-1	1	1	-1	1	-1	-1	-1	1	-1	-1	1	1	-1	0	1	-1	1	-1	-1	-1	-1	-1	-1	-1	-1	1	-1	1	0	1	-1	-1	-1	1	2.27644e-07
TCTGTTGGCACTTTTCTCAAAGCTTTC	6.70239e-10	1	0.143078	3	2907	1.95535	1.25628	1.06295	1.34048e-09	1	-1	-1	1	-1	1	-1	-1	1	-1	-1	-1	1	-1	-1	1	-1	1	1	-1	1	1	1	1	1	-1	0	-1	1	1	-1	1	1	1	-1	1	1	1	1	0	1	1	1	-1	1	1	-1	-1	-1	1	1	1	-1	0	-1	1	0	1	1	-1	1	-1	0	-1	1	-1	1	-1	-1	1	1	-1	1	-1	-1	-1	1	-1	-1	1	1	-1	1	1	-1	1	-1	-1	-1	-1	-1	-1	-1	-1	1	-1	1	-1	1	-1	-1	-1	1	3.7851e-07
TCTTATTGTTGCGGCAATAGTGTTTAT	1.07197e-09	1	0.207157	1	1867	2.26128	2.09802	1.80289	2.14395e-09	1	-1	0	-1	1	0	1	1	1	0	-1	-1	1	0	1	1	-1	-1	-1	1	0	-1	1	-1	-1	0	0	-1	1	1	0	0	-1	-1	-1	-1	1	1	1	0	-1	-1	1	1	-1	1	1	1	-1	1	-1	1	1	1	-1	-1	0	-1	-1	-1	1	-1	1	-1	-1	-1	0	0	1	-1	1	-1	-1	1	1	-1	1	-1	1	1	1	1	-1	1	1	1	1	1	1	1	-1	-1	-1	1	0	1	1	-1	1	1	-1	1	-1	6.00004e-07
TCTTACAACAGCAGCCAAACTAATGGT	1.58987e-09	1	0.0588121	7	17377	1.1783	0.850377	0.687806	3.17974e-09	1	-1	1	-1	1	1	1	1	1	1	-1	-1	1	1	1	1	-1	-1	-1	1	-1	-1	1	-1	-1	-1	1	-1	1	1	-1	-1	-1	-1	-1	-1	1	1	1	-1	-1	-1	1	1	-1	1	1	1	-1	1	-1	1	1	1	-1	-1	-1	-1	-1	-1	1	-1	1	-1	-1	-1	-1	-1	1	-1	1	-1	-1	1	1	-1	1	-1	1	1	1	1	-1	1	1	1	1	1	1	1	-1	-1	-1	1	-1	1	1	-1	1	1	-1	1	-1	8.78298e-07
TCTAATTGAGGTTGAACCTCAACAATT	3.26221e-09	1	0.0855526	8	8394	1.27988	1.03228	0.816774	6.52442e-09	1	-1	-1	1	-1	0	-1	-1	1	-1	-1	-1	1	-1	-1	1	-1	1	1	-1	1	1	1	1	1	-1	-1	-1	1	1	-1	1	1	1	-1	1	1	1	1	1	1	1	1	-1	1	1	-1	-1	-1	1	1	1	-1	-1	-1	1	0	1	1	-1	1	-1	1	-1	1	-1	1	-1	-1	1	1	-1	1	-1	-1	-1	1	-1	-1	1	1	-1	1	1	-1	1	-1	-1	-1	-1	-1	-1	-1	-1	1	-1	1	-1	1	-1	-1	-1	1	1.76617e-06
TCTTATAATAATTGAACTGTGTTTTTA	3.77835e-09	5.84457e-13	0.0631579	6	6938	1.92255	2.61012	2.26449	7.55671e-09	1	-1	0	-1	1	0	1	1	-1	0	-1	1	-1	-1	1	-1	-1	-1	1	-1	1	-1	-1	-1	1	-1	0	0	1	1	-1	1	-1	1	1	1	1	1	0	-1	1	-1	1	-1	-1	1	1	-1	-1	-1	1	1	-1	-1	-1	-1	-1	-1	1	1	1	1	1	1	1	1	-1	-1	-1	-1	-1	-1	-1	1	-1	1	-1	1	-1	1	1	-1	1	1	-1	1	-1	-1	-1	1	1	-1	0	1	-1	-1	1	0	1	1	-1	-1	1	2.03714e-06
TCTCTTCAAGCCAATCAAGGACGGGTT	6.32051e-09	0.26165	0.0292845	8	59053	0.967986	0.728176	0.598344	1.2641e-08	1	-1	-1	-1	1	1	-1	-1	-1	-1	-1	1	-1	1	-1	-1	-1	1	1	1	-1	-1	1	1	1	1	-1	-1	-1	1	1	-1	1	-1	-1	1	-1	1	1	1	1	-1	-1	-1	1	1	1	-1	1	1	1	1	-1	-1	1	1	-1	-1	-1	1	1	-1	1	1	1	1	1	-1	-1	-1	1	-1	1	-1	1	1	-1	-1	-1	1	-1	-1	1	1	1	1	-1	1	-1	-1	-1	-1	1	1	1	-1	1	-1	-1	1	1	1	1	3.36044e-06
TCTTGTTTTATTGCCACTAGTCTCTAG	6.54349e-09	4.77554e-08	0.139908	7	3283	2.75852	5.07006	4.24002	1.3087e-08	1	-1	1	-1	1	1	1	1	1	1	-1	-1	1	1	1	1	-1	-1	-1	1	-1	-1	1	-1	0	-1	0	-1	1	1	-1	-1	-1	-1	-1	-1	1	1	1	-1	-1	-1	1	1	-1	1	1	1	-1	1	-1	1	1	0	-1	-1	0	-1	-1	-1	1	-1	1	-1	-1	-1	-1	-1	1	-1	1	-1	-1	1	1	-1	1	-1	1	1	1	1	-1	1	1	1	1	1	1	1	-1	-1	-1	1	-1	1	1	-1	1	1	-1	1	-1	3.47049e-06
TCTAGAAGCGGTCTGGTCAGAATAGTG	8.54982e-09	1	0.192716	7	1913	1.99894	1.44746	1.30423	1.70996e-08	-1	1	0	-1	1	0	-1	1	-1	-1	-1	1	1	1	-1	-1	-1	1	-1	1	1	1	1	1	0	-1	-1	-1	1	1	1	0	-1	1	-1	-1	-1	1	-1	0	-1	1	-1	-1	1	0	1	-1	1	-1	0	-1	-1	0	1	-1	0	-1	-1	-1	-1	1	0	-1	1	-1	1	1	-1	-1	1	1	1	1	1	1	1	1	-1	1	-1	-1	1	1	-1	0	1	1	1	1	-1	-1	-1	-1	0	-1	-1	1	1	1	1	-1	-1	4.50887e-06
TCTCCATCTTACCTTTCGGTCACACCC	1.505e-08	1	0.302169	6	877	1.71866	1.51995	1.29532	3.01e-08	0	0	0	1	1	0	0	0	1	0	1	1	0	0	1	-1	0	0	0	0	0	-1	0	-1	0	0	0	-1	-1	-1	0	0	-1	-1	0	0	0	0	0	0	0	1	-1	0	0	-1	-1	0	-1	-1	0	1	1	0	0	0	0	-1	1	1	-1	1	1	-1	-1	1	0	0	-1	0	-1	0	0	-1	-1	-1	1	1	0	1	0	-1	-1	1	0	0	1	1	1	0	-1	0	0	-1	0	1	-1	1	1	-1	1	0	-1	7.79573e-06
TCTTATGCCACACATTCTGACAAATTC	2.23878e-08	1	0.173221	5	2102	2.25412	1.95147	1.65128	4.47757e-08	-1	-1	-1	-1	1	1	1	1	-1	-1	-1	-1	-1	1	-1	1	1	1	1	-1	-1	1	1	-1	1	1	0	1	1	1	1	1	-1	-1	-1	-1	-1	-1	1	-1	-1	-1	-1	-1	-1	-1	1	-1	-1	-1	-1	1	1	0	-1	-1	0	-1	-1	-1	-1	1	1	1	1	-1	1	1	1	1	1	-1	1	1	1	1	-1	-1	-1	1	1	1	0	-1	-1	-1	1	-1	-1	1	-1	-1	-1	-1	-1	-1	1	1	1	1	1	1	1	1.14568e-05
TCTTCAACCTGAAGAAGAGCAAGAAGA	5.50788e-08	1	0.0778539	7	9429	1.20884	0.793085	0.682575	1.10158e-07	1	-1	-1	1	-1	1	-1	-1	1	-1	-1	-1	1	-1	-1	1	-1	1	1	-1	1	1	1	1	1	-1	-1	-1	1	1	-1	1	1	1	-1	1	1	1	1	1	1	1	1	-1	1	1	-1	-1	-1	1	1	1	-1	-1	-1	1	-1	1	1	-1	1	-1	1	-1	1	-1	1	-1	-1	1	1	-1	1	-1	-1	-1	1	-1	-1	1	1	-1	1	1	-1	1	-1	-1	-1	-1	-1	-1	-1	-1	1	-1	1	-1	1	-1	-1	-1	1	2.72505e-05
TCTACTAATTTGGTTAAAAACAAATGT	6.33396e-08	1	0.172881	8	2040	2.38817	1.74314	1.46176	1.26679e-07	-1	-1	-1	-1	-1	1	1	-1	-1	1	1	-1	1	1	-1	1	1	-1	-1	0	-1	-1	0	-1	-1	1	0	-1	-1	-1	1	-1	-1	-1	1	-1	0	-1	-1	1	1	1	-1	1	-1	-1	-1	-1	-1	-1	-1	-1	-1	0	-1	1	0	-1	1	1	1	1	0	-1	-1	-1	-1	-1	1	-1	-1	1	-1	1	1	1	-1	-1	-1	-1	1	-1	-1	-1	1	1	1	-1	1	1	-1	1	1	1	-1	-1	1	-1	1	1	-1	-1	1	3.11481e-05
TCTAGCAGGAGAAGTTCGTTTACCTGT	8.67986e-08	1	0.509759	9	315	5.96099	8.12381	6.60317	1.73597e-07	0	0	0	0	0	0	0	1	0	0	0	0	0	0	0	0	0	0	0	0	0	0	1	1	0	0	0	1	1	-1	0	0	-1	1	0	0	0	-1	0	0	0	1	-1	1	-1	0	-1	0	1	1	0	-1	1	0	0	0	0	0	0	0	1	1	-1	0	-1	0	0	0	0	0	0	0	0	1	0	0	0	0	0	0	0	0	0	0	0	0	0	0	0	0	1	-1	0	0	0	0	0	0	0	0	0	0	0	4.21535e-05
TCTTAGGGAATCTAGCCCATTTCAAAT	1.03325e-07	1	0.0699948	6	10183	1.83045	0.991162	0.894334	2.0665e-07	-1	-1	-1	-1	1	1	-1	1	1	1	-1	1	1	-1	1	1	1	1	-1	1	-1	1	1	1	1	1	-1	-1	-1	1	-1	1	-1	-1	-1	1	-1	1	-1	1	1	1	1	1	1	1	1	1	1	-1	1	-1	-1	1	-1	1	1	-1	1	-1	-1	-1	-1	1	1	1	-1	1	-1	-1	-1	-1	-1	-1	1	1	1	-1	-1	1	1	1	-1	1	1	-1	-1	1	1	-1	-1	-1	-1	1	1	1	1	1	-1	-1	1	-1	1	4.9855e-05
TCTGTCAAGCAGCAGCAAAGCAAGAGC	1.36784e-07	2.54901e-08	0.218283	9	876	3.08199	3.88242	3.15411	2.73567e-07	1	0	0	1	0	1	1	-1	0	0	0	0	0	-1	-1	-1	-1	-1	0	1	-1	1	1	1	0	-1	0	1	1	0	-1	1	-1	1	-1	0	0	1	1	1	0	-1	-1	-1	-1	1	-1	1	-1	-1	0	0	-1	0	-1	1	0	1	-1	-1	1	1	-1	-1	-1	-1	0	1	1	-1	1	1	-1	-1	-1	0	0	1	0	1	1	0	0	1	1	0	0	0	1	1	1	0	-1	-1	0	1	1	0	0	1	0	-1	1	6.53236e-05
TCTGATAACTAGCGCATATACCTGCAC	1.42155e-07	1	0.0940863	3	5734	2.1569	1.73875	1.47122	2.8431e-07	1	-1	1	-1	-1	1	-1	1	-1	1	1	-1	-1	-1	-1	1	1	-1	1	1	1	-1	1	1	1	-1	-1	-1	-1	1	-1	1	1	-1	1	-1	-1	-1	1	0	1	1	-1	1	1	-1	-1	1	-1	-1	1	-1	-1	1	0	1	1	1	1	1	1	1	-1	1	1	-1	-1	1	1	-1	1	1	1	1	-1	1	1	-1	-1	-1	-1	-1	-1	-1	1	-1	-1	-1	1	-1	1	-1	-1	1	1	-1	-1	-1	0	1	1	-1	-1	6.77892e-05
TCTCCAATTAATGTGACTCCATTAAGA	1.60921e-07	0.22344	0.145744	4	1737	1.96468	1.82096	1.53713	3.21842e-07	0	0	0	0	0	0	0	-1	0	0	0	1	0	0	1	1	0	0	1	-1	0	0	0	-1	1	0	0	0	-1	1	1	-1	-1	-1	1	1	1	1	0	0	1	1	-1	-1	0	1	-1	-1	-1	-1	-1	1	1	0	1	1	-1	-1	0	-1	0	1	1	1	1	-1	0	0	0	0	0	0	1	-1	1	-1	0	0	0	0	0	-1	0	0	0	-1	1	0	1	0	1	0	0	-1	0	0	-1	0	0	0	0	0	0	7.63466e-05
TCTGCTATTCCTTGTTTTAATTATGCT	3.28696e-07	1	0.187019	2	2246	1.58536	1.07257	0.955031	6.57392e-07	0	0	0	0	0	0	0	1	0	0	0	0	-1	1	0	0	0	0	-1	-1	1	-1	1	1	1	-1	0	1	1	1	1	-1	1	-1	1	1	1	1	1	1	1	-1	-1	-1	1	0	1	1	1	1	-1	1	-1	0	-1	1	0	1	-1	-1	1	1	-1	-1	-1	-1	0	0	0	0	0	0	-1	1	-1	0	0	0	0	0	0	0	0	0	0	1	0	0	0	0	-1	1	-1	-1	0	0	1	0	0	0	0	0	0	0.000151813
TCTTGCTGTTTTTCAGAGCGCTTCCAA	5.01995e-07	1	0.0658105	2	12458	1.07643	0.483705	0.397576	1.00399e-06	1	1	1	1	1	1	-1	1	1	1	-1	-1	-1	-1	1	1	1	-1	1	1	-1	1	-1	1	1	-1	-1	1	-1	1	1	-1	1	-1	1	-1	-1	1	-1	0	-1	1	1	-1	-1	-1	-1	-1	1	1	-1	1	-1	-1	-1	1	0	1	-1	-1	-1	1	1	1	1	-1	1	-1	-1	1	1	1	1	1	-1	-1	1	1	-1	1	-1	-1	-1	-1	1	-1	1	1	1	1	1	1	-1	-1	-1	1	-1	1	-1	-1	1	-1	1	0.00022828
TCTGCCATTGTGTATTTAGTAAGACGT	5.70413e-07	9.71433e-14	0.0727108	8	5142	2.88102	6.16492	4.67172	1.14083e-06	-1	-1	0	-1	1	0	1	-1	1	0	-1	-1	1	-1	1	-1	1	-1	-1	-1	-1	1	1	-1	1	-1	0	1	-1	1	-1	-1	-1	-1	-1	1	1	-1	-1	-1	-1	1	1	-1	-1	1	-1	1	1	1	1	1	1	1	1	1	0	1	-1	-1	1	1	1	1	-1	-1	1	-1	-1	1	-1	1	-1	1	-1	-1	1	-1	-1	-1	-1	-1	1	-1	1	-1	-1	1	1	1	1	0	-1	1	-1	1	1	1	1	-1	-1	1	-1	0.00025826
TCTCTTGTAGATCTGTTCTCTAAACGA	5.91514e-07	0.171092	0.136778	7	4025	4.35641	16.4462	12.2912	1.18303e-06	1	-1	0	-1	1	-1	1	1	-1	1	-1	1	-1	-1	1	-1	-1	-1	1	-1	1	-1	-1	-1	1	-1	-1	1	1	1	-1	1	-1	1	1	1	0	1	-1	0	1	-1	1	-1	-1	1	1	-1	-1	-1	1	1	-1	0	-1	-1	0	-1	1	1	1	1	1	1	1	1	-1	-1	-1	-1	-1	-1	-1	1	-1	1	-1	1	-1	1	1	-1	1	1	-1	1	-1	0	-1	1	1	-1	-1	1	-1	-1	1	-1	1	1	-1	-1	1	0.00026738
TCTCCTACTAAATTAAATGATCTCTGC	1.36989e-06	1	0.18703	8	2016	2.94428	3.48611	2.83135	2.73978e-06	1	1	0	-1	1	0	1	-1	0	0	-1	1	0	0	1	1	-1	1	1	1	-1	-1	0	-1	-1	1	0	1	-1	1	0	1	1	-1	-1	1	1	1	1	0	1	1	-1	-1	0	-1	-1	-1	1	1	1	-1	1	0	1	1	0	-1	-1	1	1	1	-1	-1	1	1	0	0	0	0	1	0	-1	1	1	1	1	1	-1	0	1	-1	-1	1	0	-1	-1	0	1	0	1	0	1	-1	0	-1	-1	1	1	1	1	1	-1	0.000601539
TCTATTCTAAATGGTATATTAGAGTAG	1.54994e-06	1	0.071326	9	7664	1.6775	1.43072	1.20264	3.09988e-06	1	1	1	1	-1	-1	-1	1	-1	1	-1	-1	-1	1	-1	-1	-1	1	-1	-1	1	-1	1	1	1	-1	1	1	1	1	1	-1	1	-1	1	1	1	1	1	1	1	-1	-1	-1	1	1	1	1	1	1	-1	1	-1	-1	-1	1	1	1	-1	-1	1	1	-1	-1	-1	-1	-1	-1	1	-1	-1	1	-1	1	-1	1	-1	-1	-1	-1	1	1	1	1	1	1	-1	-1	-1	-1	-1	1	-1	-1	-1	1	1	1	1	-1	1	-1	1	0.000676492
TCTTCTCGTTCCTCATCACGTAGTCGC	1.75571e-06	0.000896786	0.194269	9	1060	3.22431	4.44434	3.72075	3.51141e-06	-1	0	0	0	0	0	0	1	0	0	0	0	0	0	0	-1	1	0	-1	-1	0	1	-1	-1	-1	-1	0	1	0	0	1	1	-1	-1	-1	-1	1	1	0	0	1	1	-1	1	1	1	1	1	-1	-1	0	1	-1	0	-1	-1	0	-1	1	-1	-1	1	-1	0	1	-1	1	1	1	1	0	0	-1	-1	-1	0	0	0	0	-1	0	0	0	0	0	0	0	0	1	0	1	1	-1	-1	0	0	0	0	0	1	1	0	-1	0.00076272
TCTGGTAACTGTGATGTTGTAATAGGA	1.87301e-06	1	0.181814	5	1654	1.90092	1.54353	1.31016	3.74603e-06	1	-1	0	-1	-1	1	-1	1	-1	0	1	-1	-1	-1	-1	1	1	-1	1	1	1	-1	1	1	1	-1	0	-1	-1	1	-1	1	1	-1	1	0	-1	-1	1	1	1	1	-1	1	1	-1	-1	1	-1	-1	1	-1	-1	1	-1	1	0	1	1	1	1	1	-1	1	1	-1	-1	1	1	-1	1	1	1	1	-1	1	1	-1	0	-1	-1	-1	-1	-1	1	-1	-1	-1	1	-1	1	-1	-1	1	1	-1	-1	-1	-1	1	1	-1	-1	0.000810975
TCTTTAAGAGTTTGTGTAGATACTGTT	2.55527e-06	5.95256e-11	0.143801	6	1804	2.70575	5.63914	4.46452	5.11053e-06	0	1	0	-1	-1	0	0	-1	-1	0	-1	-1	0	1	-1	-1	-1	0	0	1	0	0	0	-1	1	0	0	0	1	1	1	1	-1	1	-1	0	1	1	1	0	0	1	-1	0	0	1	-1	1	-1	1	1	-1	1	1	-1	-1	0	-1	1	0	0	-1	1	-1	1	-1	0	1	1	0	0	1	1	-1	-1	-1	1	-1	-1	-1	-1	1	1	-1	1	1	1	0	1	-1	1	-1	0	-1	0	1	-1	1	-1	-1	1	-1	1	0.001094
TCTTGTGCAGGGACATAAGTCTGTCTC	5.19804e-06	1	0.771429	9	68	4.07797	7.17647	5.61765	1.03961e-05	0	0	0	0	0	0	0	0	0	0	0	0	0	0	0	0	0	0	0	0	0	0	0	0	0	0	0	0	0	0	1	0	1	0	0	0	0	0	0	0	0	1	0	0	0	0	0	0	0	0	0	0	-1	0	0	0	0	0	0	0	1	0	-1	0	0	0	0	0	0	0	-1	0	0	-1	0	0	0	0	0	0	0	0	0	0	0	0	0	0	0	0	0	0	0	0	0	0	0	0	0	0	0	0	0	0.00216841
TCTTAATGGAGTCACATTAATTGGAGA	5.85457e-06	1	0.0930932	6	12205	0.971881	0.623843	0.543875	1.17091e-05	-1	-1	-1	-1	-1	1	1	-1	-1	1	1	-1	1	1	-1	1	1	-1	-1	-1	-1	-1	1	-1	-1	1	1	-1	-1	-1	1	-1	-1	-1	1	-1	-1	-1	-1	1	1	1	-1	1	-1	-1	-1	-1	-1	-1	-1	-1	-1	1	-1	1	1	-1	1	1	1	1	-1	-1	-1	-1	-1	-1	1	-1	-1	1	-1	1	1	1	-1	-1	-1	-1	1	-1	-1	-1	1	1	1	-1	1	1	-1	1	1	1	-1	-1	1	-1	1	1	-1	-1	1	0.00243085
TCTTTTTCTTGCTTTCGTGGTATTCTT	7.69575e-06	6.29643e-13	0.0516891	8	17364	1.94191	3.05396	2.46475	1.53915e-05	-1	1	-1	-1	-1	1	1	-1	-1	-1	-1	-1	-1	1	-1	-1	-1	-1	-1	1	-1	1	-1	-1	1	-1	1	1	1	1	1	1	-1	1	-1	-1	1	1	1	-1	1	1	-1	1	-1	1	-1	1	-1	1	1	-1	1	1	-1	-1	0	-1	1	1	-1	-1	1	-1	1	-1	1	1	1	1	1	1	1	-1	-1	-1	1	-1	-1	-1	-1	1	1	-1	1	1	1	1	1	-1	1	-1	1	-1	-1	1	-1	1	-1	-1	1	-1	1	0.0031544
TCTCTAAACGAACTAAATATTATATTA	7.92959e-06	1	0.296011	9	1035	1.81015	0.978744	0.842512	1.58592e-05	1	0	0	0	0	0	1	0	0	0	-1	-1	0	0	-1	0	-1	-1	0	1	0	0	0	0	0	0	0	-1	0	0	0	0	1	1	1	0	0	0	0	0	0	1	-1	0	0	-1	-1	-1	0	-1	-1	-1	-1	0	0	0	1	1	0	0	0	1	-1	0	0	1	0	0	-1	1	0	0	-1	-1	0	0	1	1	0	1	1	-1	1	-1	0	0	0	-1	0	0	-1	-1	0	0	0	0	-1	0	0	-1	-1	1	0	0.0032448
TCTCCAATTTTTCTTATTGTTGCGGCA	1.81986e-05	1	0.227591	4	1319	2.16658	1.79303	1.50948	3.63972e-05	1	1	0	1	1	-1	-1	1	1	0	1	1	1	0	1	-1	1	-1	1	-1	0	-1	0	-1	1	-1	0	-1	-1	0	0	0	-1	-1	0	-1	0	-1	1	0	0	1	-1	-1	1	-1	-1	-1	-1	-1	0	1	1	1	1	1	0	-1	1	1	-1	1	1	-1	-1	0	0	0	-1	-1	-1	-1	-1	-1	-1	-1	1	1	-1	1	-1	-1	-1	1	-1	-1	1	1	1	0	-1	0	-1	0	0	1	-1	1	1	-1	1	1	-1	0.00717761
TCTCAACATACAATGCTAGTTAAACCT	2.28524e-05	1	0.551227	8	140	5.0424	7.14286	5.78571	4.57048e-05	0	0	0	0	0	0	0	1	0	0	0	0	0	0	0	0	0	0	0	0	0	0	0	0	0	1	0	0	0	0	1	1	-1	0	0	0	0	1	0	-1	0	-1	0	1	1	0	0	-1	0	0	0	0	0	0	0	0	0	0	0	0	-1	0	0	0	0	0	0	0	0	0	0	0	0	0	0	0	0	0	0	0	0	0	0	0	0	0	0	0	0	0	0	0	0	0	0	0	0	0	0	0	0	0	-1	0.0089301
TCTATCAGGCCGGTAACAAACCTTGTA	2.28961e-05	1	0.165616	6	1829	2.26975	1.60252	1.41334	4.57923e-05	-1	-1	-1	-1	-1	1	1	-1	-1	1	1	-1	1	1	-1	1	1	-1	0	-1	-1	-1	1	0	0	1	0	-1	0	0	1	-1	-1	-1	0	0	0	-1	-1	0	0	1	-1	1	-1	-1	-1	-1	-1	-1	-1	-1	-1	0	0	0	0	-1	0	0	1	1	-1	0	0	-1	-1	-1	1	-1	-1	1	0	1	1	1	-1	-1	-1	-1	1	-1	0	-1	1	0	1	-1	1	1	-1	1	1	1	-1	-1	0	-1	1	1	-1	-1	1	0.0089454
TCTCTTCCTGTTCCAAGCATAAACAGA	2.30883e-05	1	0.290124	3	469	1.53257	0.769723	0.665245	4.61767e-05	1	-1	0	0	-1	0	0	0	0	0	0	-1	0	0	-1	1	0	1	0	0	1	1	0	1	0	0	0	-1	1	1	0	1	1	1	0	0	1	0	1	0	0	0	1	-1	0	1	-1	-1	-1	1	0	1	0	0	0	1	0	1	1	0	1	-1	0	0	0	-1	0	0	0	1	0	0	0	-1	-1	-1	1	-1	0	0	0	-1	0	0	-1	0	-1	0	-1	0	0	0	0	0	1	-1	0	-1	0	-1	-1	0	1	0.00901868
TCTTGTAGTGCGTTGTTCGTTCTATGA	2.39328e-05	1.98878e-06	0.1545	9	1385	2.04686	3.65632	2.55235	4.78656e-05	1	1	1	1	1	-1	-1	1	1	-1	0	1	1	1	1	-1	1	-1	1	-1	1	-1	-1	-1	1	-1	0	-1	-1	-1	-1	1	-1	-1	1	-1	1	-1	0	-1	-1	1	-1	-1	1	0	-1	-1	-1	-1	1	1	1	0	0	1	0	0	1	1	-1	1	1	-1	-1	1	1	-1	-1	0	-1	-1	-1	-1	0	-1	1	1	0	1	-1	-1	0	1	-1	-1	1	1	1	1	-1	1	-1	-1	1	1	-1	1	1	-1	1	1	-1	0.00932987
TCTGCATAGACATTAGTAAAGCAGAGA	3.56138e-05	1	0.229931	9	927	2.29453	2.09061	1.8986	7.12275e-05	-1	1	0	-1	1	0	0	0	-1	0	1	1	0	0	-1	-1	0	0	-1	-1	1	1	0	-1	-1	0	0	1	1	1	0	1	-1	-1	0	0	0	0	0	0	0	1	-1	1	0	1	1	1	-1	-1	1	1	-1	0	-1	-1	0	-1	1	-1	-1	1	-1	-1	1	-1	0	0	1	0	-1	0	-1	-1	-1	1	1	1	1	0	0	1	-1	0	-1	-1	1	0	1	0	1	0	-1	-1	0	1	-1	0	0	1	1	-1	-1	0.0136038
TCTATGTGGCAACGGCAGTACAGACAA	5.70786e-05	1	0.124645	9	2698	1.9544	1.51557	1.30801	0.000114157	-1	1	1	-1	1	-1	1	1	-1	0	1	1	1	1	-1	-1	1	1	-1	-1	1	1	-1	-1	-1	-1	-1	1	1	1	1	1	-1	-1	-1	-1	1	1	-1	-1	1	1	-1	1	1	1	1	0	-1	-1	1	1	-1	0	-1	-1	0	-1	1	-1	-1	1	-1	-1	1	-1	1	1	1	1	-1	-1	-1	-1	-1	1	1	1	1	-1	1	1	0	-1	-1	-1	1	-1	1	-1	1	1	-1	-1	1	1	-1	1	1	1	1	-1	-1	0.0212905
TCTTAATAGTAAGACTAGAATTGTCTA	5.89957e-05	1	0.295568	4	399	2.27421	2.32832	2.15288	0.000117991	0	0	0	1	1	0	0	-1	0	0	0	-1	0	0	1	1	0	0	0	-1	0	0	0	1	-1	0	0	0	-1	0	0	0	1	-1	0	0	1	0	0	0	0	-1	-1	0	0	0	0	0	-1	-1	0	0	1	-1	0	0	0	1	0	0	1	-1	1	0	0	0	0	0	1	0	0	0	0	0	-1	1	1	-1	0	0	1	-1	0	0	0	1	-1	0	-1	0	1	0	0	1	0	0	0	0	-1	-1	-1	0	0	0.0219595
TCTATAGATTAGCTAATGAGTGTGCTC	6.38672e-05	1	0.363791	3	328	2.05637	1.5	1.29573	0.000127734	0	0	0	1	0	0	0	0	0	0	1	1	0	0	1	-1	0	0	0	0	0	0	0	0	0	0	0	0	-1	0	0	0	-1	-1	0	0	0	0	0	0	0	0	0	0	0	0	0	0	0	-1	0	0	1	0	0	0	0	0	0	0	0	1	1	-1	-1	1	0	0	0	0	0	0	0	-1	-1	-1	0	1	0	0	0	-1	0	0	0	0	1	0	1	0	-1	0	0	-1	0	1	0	1	0	-1	1	0	0	0.0236689
TCTCTGCTTTACTAATGTCTATGCAGA	8.70577e-05	1	0.455747	7	294	2.87211	3.66327	2.9932	0.000174115	0	0	0	1	1	0	0	1	0	0	0	0	0	0	1	-1	0	0	0	0	0	0	0	-1	0	0	0	0	-1	-1	0	0	-1	-1	0	0	0	0	0	0	0	0	0	0	0	0	0	0	0	-1	0	0	1	0	0	0	0	0	1	1	0	1	0	-1	-1	1	0	0	0	0	0	0	0	0	-1	-1	1	1	0	0	0	0	0	0	0	-1	0	0	0	0	-1	0	0	0	0	0	-1	0	0	-1	1	0	0	0.0316977
TCTGGAACATACGAGGGCAATTCACCA	9.47339e-05	3.60793e-05	0.144366	7	2751	2.7193	5.67757	4.73791	0.000189468	1	1	-1	1	-1	1	-1	-1	1	-1	1	1	1	-1	-1	1	1	1	1	1	0	1	1	-1	0	1	0	1	1	1	0	0	1	1	-1	-1	1	-1	-1	1	-1	-1	1	1	1	-1	-1	1	1	-1	1	1	1	1	1	-1	0	1	1	-1	-1	-1	-1	1	1	1	1	1	1	-1	1	1	1	1	-1	-1	-1	-1	1	1	-1	-1	-1	-1	1	1	-1	1	-1	-1	-1	1	-1	1	1	1	1	-1	1	1	-1	-1	-1	0.0343836
TCTAACATCACCTAACTCACCTACTGT	9.99417e-05	1	0.210953	2	894	1.8472	1.60738	1.38702	0.000199883	-1	1	0	-1	-1	1	1	-1	-1	0	0	-1	-1	1	-1	-1	-1	0	-1	0	0	1	-1	-1	1	-1	0	1	1	1	1	1	-1	1	-1	-1	0	1	0	-1	1	1	-1	0	-1	1	-1	1	-1	0	1	0	1	0	-1	-1	0	0	1	1	-1	-1	1	-1	1	-1	0	1	1	1	1	1	1	-1	0	-1	1	-1	0	-1	-1	1	0	-1	1	0	1	1	1	-1	1	0	1	0	0	1	0	0	0	-1	1	-1	1	0.0361997
TCTGGGACCAATGGTACTAAGAGGTTT	0.000129918	1	0.0943066	4	6412	1.81128	1.29382	1.16235	0.000259835	-1	1	-1	-1	-1	-1	1	1	-1	1	1	1	1	1	1	-1	1	1	-1	-1	1	-1	1	1	-1	1	1	-1	-1	1	-1	-1	1	1	1	1	1	-1	1	-1	1	-1	-1	-1	0	1	1	1	-1	-1	-1	1	1	-1	-1	-1	0	1	-1	-1	1	1	-1	1	-1	-1	1	-1	1	1	1	1	1	-1	-1	-1	-1	1	1	-1	1	-1	1	-1	1	-1	-1	-1	-1	1	-1	0	1	-1	-1	1	-1	1	-1	-1	1	1	1	0.0463013
TATCAATTTGCACTTCAGCCTCAACTT	3.28993e-264	1.47468e-11	0.191689	1	38150	1.81755	1.04537	0.920183	6.57986e-264	-1	1	1	-1	1	-1	1	1	-1	-1	1	1	1	1	-1	-1	1	1	-1	-1	1	1	-1	-1	-1	-1	-1	1	1	1	1	1	-1	-1	-1	-1	1	1	-1	-1	1	1	-1	1	1	1	1	1	-1	-1	1	1	-1	1	-1	-1	-1	-1	1	-1	-1	1	-1	-1	1	-1	1	1	1	1	-1	-1	-1	-1	-1	1	1	1	1	-1	1	1	-1	-1	-1	-1	1	-1	1	-1	1	1	-1	-1	1	1	-1	1	1	1	1	-1	-1	1.56657e-259
TATTGACTGTAGTGCGCGTCATATTAA	4.63253e-147	0.0236603	0.171412	4	28673	2.24818	1.61706	1.44917	9.26507e-147	-1	1	1	-1	1	-1	1	1	-1	-1	1	1	1	1	-1	-1	1	1	-1	-1	1	1	-1	-1	-1	-1	-1	1	1	1	1	1	-1	-1	-1	-1	1	1	-1	-1	1	1	-1	1	1	1	1	1	-1	-1	1	1	-1	1	-1	-1	-1	-1	1	-1	-1	1	-1	-1	1	-1	1	1	1	1	-1	-1	-1	-1	-1	1	1	1	1	-1	1	1	-1	-1	-1	-1	1	-1	1	-1	1	1	-1	-1	1	1	-1	1	1	1	1	-1	-1	4.32732e-143
TATAGTTGTCTTTGATGAAATTTCAAT	4.14005e-134	0.000581739	0.166812	5	21593	1.74165	1.10698	0.93924	8.28009e-134	1	-1	1	-1	1	1	1	1	1	1	-1	-1	1	1	1	1	-1	-1	-1	1	-1	-1	1	-1	-1	-1	1	-1	1	1	-1	-1	-1	-1	-1	-1	1	1	1	-1	-1	-1	1	1	-1	1	1	1	-1	1	-1	1	1	1	-1	-1	-1	-1	-1	-1	1	-1	1	-1	-1	-1	-1	-1	1	-1	1	-1	-1	1	1	-1	1	-1	1	1	1	1	-1	1	1	1	1	1	1	1	-1	-1	-1	1	-1	1	1	-1	1	1	-1	1	-1	3.36776e-130
TATGCCTGCTAGTTGGGTGATGCGTAT	3.29478e-129	7.00225e-110	0.182479	9	20030	2.38106	5.94199	4.22227	6.58956e-129	1	-1	1	-1	1	1	1	1	1	1	-1	-1	1	1	1	1	-1	-1	-1	1	-1	-1	1	-1	-1	-1	1	-1	1	1	-1	-1	-1	-1	-1	-1	1	1	1	-1	-1	-1	1	1	-1	1	1	1	-1	1	-1	1	1	1	-1	-1	-1	-1	-1	-1	1	-1	1	-1	-1	-1	-1	-1	1	-1	1	-1	-1	1	1	-1	1	-1	1	1	1	1	-1	1	1	1	1	1	1	1	-1	-1	-1	1	-1	1	1	-1	1	1	-1	1	-1	2.53244e-125
TATTGGCAAATCTACCAATGGTTCTAA	4.78542e-123	1.80286e-114	0.182006	3	22178	3.06018	12.0973	9.23501	9.57083e-123	1	-1	1	-1	1	1	1	1	1	1	-1	-1	1	1	1	1	-1	-1	-1	1	-1	-1	1	-1	-1	-1	1	-1	1	1	-1	-1	-1	-1	-1	-1	1	1	1	-1	-1	-1	1	1	-1	1	1	1	-1	1	-1	1	1	1	-1	-1	-1	-1	-1	-1	1	-1	1	-1	-1	-1	-1	-1	1	-1	1	-1	-1	1	1	-1	1	-1	1	1	1	1	-1	1	1	1	1	1	1	1	-1	-1	-1	1	-1	1	1	-1	1	1	-1	1	-1	3.31297e-119
TATGTCTGCTTTTGCAATGATGTTTGT	8.65085e-103	0.00135673	0.171569	8	21575	1.84805	0.720463	0.650614	1.73017e-102	-1	1	1	-1	1	-1	1	1	-1	-1	1	1	1	1	-1	-1	1	1	-1	-1	1	1	-1	-1	-1	-1	-1	1	1	1	1	1	-1	-1	-1	-1	1	1	-1	-1	1	1	-1	1	1	1	1	1	-1	-1	1	1	-1	1	-1	-1	-1	-1	1	-1	-1	1	-1	-1	1	-1	1	1	1	1	-1	-1	-1	-1	-1	1	1	1	1	-1	1	1	-1	-1	-1	-1	1	-1	1	-1	1	1	-1	-1	1	1	-1	1	1	1	1	-1	-1	4.38677e-99
TATCAGACTCAGACTAATTCTCGTCGG	8.91398e-100	1.27491e-10	0.293347	6	12607	2.53313	2.78028	2.07956	1.7828e-99	0	0	0	0	0	0	0	-1	0	0	0	0	0	0	0	0	0	0	1	1	1	-1	1	1	1	-1	0	1	-1	-1	1	-1	-1	-1	1	1	-1	1	1	-1	-1	1	-1	1	1	1	-1	-1	-1	1	1	1	0	0	-1	1	0	-1	-1	1	1	1	1	0	-1	1	0	0	0	0	0	0	1	-1	-1	0	0	0	0	0	0	0	0	0	0	-1	0	0	0	0	1	0	1	1	0	0	-1	0	0	0	0	0	0	4.31831e-96
TATCCAACCATGTCATAATACGCATCA	4.13107e-95	0.000118121	0.176793	9	17442	1.82267	1.20961	1.07465	8.26214e-95	-1	1	1	-1	1	-1	1	1	-1	-1	1	1	1	1	-1	-1	1	1	-1	-1	1	1	-1	-1	-1	-1	-1	1	1	1	1	1	-1	-1	-1	-1	1	1	-1	-1	1	1	-1	1	1	1	1	1	-1	-1	1	1	-1	1	-1	-1	-1	-1	1	-1	-1	1	-1	-1	1	-1	1	1	1	1	-1	-1	-1	-1	-1	1	1	1	1	-1	1	1	-1	-1	-1	-1	1	-1	1	-1	1	1	-1	-1	1	1	-1	1	1	1	1	-1	-1	1.83715e-91
TATGCCACACATTCTGACAAATTCACA	9.41469e-76	1.85406e-05	0.156709	9	18772	2.32062	1.60036	1.35878	1.88294e-75	-1	1	1	-1	1	-1	1	1	-1	-1	1	1	1	1	-1	-1	1	1	-1	-1	1	1	-1	-1	-1	-1	-1	1	1	1	1	1	-1	-1	-1	-1	1	1	-1	-1	1	1	-1	1	1	1	1	1	-1	-1	1	1	-1	1	-1	-1	0	-1	1	-1	-1	1	-1	-1	1	-1	1	1	1	1	-1	-1	-1	-1	-1	1	1	1	1	-1	1	1	-1	-1	-1	-1	1	-1	1	-1	1	1	-1	-1	1	1	-1	1	1	1	1	-1	-1	3.22461e-72
TATGCTTATTATCTTTTGGTTCTCACT	1.23854e-60	0.00269248	0.114206	8	22900	1.76644	0.974367	0.901659	2.47709e-60	1	1	1	1	-1	-1	-1	1	-1	1	-1	-1	-1	1	-1	-1	-1	1	-1	-1	1	-1	1	1	1	-1	1	1	1	1	1	-1	1	-1	1	1	1	1	1	1	1	-1	-1	-1	1	1	1	1	1	1	-1	1	-1	-1	-1	1	1	1	-1	-1	1	1	-1	-1	-1	-1	0	-1	1	-1	-1	1	-1	1	-1	1	-1	-1	-1	-1	1	1	1	1	1	1	-1	-1	-1	-1	-1	1	-1	-1	-1	1	1	1	1	-1	1	-1	1	3.41045e-57
TATCACATTTAGGATAATCCCAACCCA	8.34386e-54	1	0.179025	3	9206	1.98944	1.43167	1.22963	1.66877e-53	-1	1	1	-1	1	-1	1	1	-1	-1	1	1	1	1	-1	-1	1	1	-1	-1	1	1	-1	-1	-1	-1	-1	1	1	1	1	1	-1	-1	-1	-1	1	1	-1	-1	1	1	-1	1	1	1	1	1	-1	-1	1	1	-1	1	-1	-1	-1	-1	1	-1	-1	1	-1	-1	1	-1	1	1	1	1	-1	-1	-1	-1	-1	1	1	1	1	-1	1	1	-1	-1	-1	-1	1	-1	1	-1	1	1	-1	-1	1	1	-1	1	1	1	1	-1	-1	2.00612e-50
TATCATTTAAAACACTTGAAATTGCAC	4.59177e-49	6.94957e-05	0.201835	6	8235	2.532	1.77632	1.56041	9.18354e-49	1	-1	1	-1	1	1	1	1	1	1	-1	-1	1	1	1	1	-1	-1	-1	1	-1	-1	1	-1	-1	-1	1	-1	1	1	-1	-1	-1	-1	-1	-1	1	1	1	-1	-1	-1	1	1	-1	1	1	1	-1	1	-1	1	1	1	-1	-1	-1	-1	-1	-1	1	-1	1	-1	-1	-1	-1	-1	1	-1	1	-1	-1	1	1	-1	1	-1	1	1	1	1	-1	1	1	1	1	1	1	1	-1	-1	-1	1	-1	1	1	-1	1	1	-1	1	-1	9.808e-46
TATAGTGGGTGATGTTGTTCAAGAGGG	3.2194e-46	1	0.172326	3	9023	2.18988	1.37094	1.21046	6.4388e-46	1	-1	-1	1	-1	1	-1	-1	1	-1	-1	-1	1	-1	-1	1	-1	1	1	-1	1	1	1	1	1	-1	-1	-1	1	1	-1	1	1	1	-1	1	1	1	1	1	1	1	1	-1	1	1	-1	-1	-1	1	1	1	-1	-1	-1	1	0	1	1	-1	1	-1	1	-1	1	-1	1	-1	-1	1	1	-1	1	-1	-1	-1	1	-1	-1	1	1	-1	1	1	-1	1	-1	-1	-1	-1	-1	-1	-1	-1	1	-1	1	-1	1	-1	-1	-1	1	6.29784e-43
TATGATTGAACGGTTCGTGTCTTTAGC	1.50025e-45	0.0140055	0.203012	4	12197	1.57475	0.95958	0.801837	3.00049e-45	1	1	-1	-1	1	1	1	1	1	1	1	1	1	1	-1	-1	-1	-1	1	1	1	-1	1	1	1	1	1	1	1	-1	-1	-1	-1	1	1	-1	1	-1	-1	1	-1	1	-1	1	-1	-1	-1	-1	1	1	1	-1	1	-1	1	-1	-1	-1	-1	1	1	1	-1	1	-1	-1	1	1	1	-1	1	1	-1	1	-1	1	1	-1	-1	1	1	-1	1	1	1	1	1	1	-1	-1	1	-1	1	-1	-1	1	1	1	1	1	-1	1	1	2.87432e-42
TATATCTACTATTGGTGTTTGTTCTAT	2.73002e-45	1	0.136067	2	9935	1.22592	0.54776	0.453447	5.46005e-45	0	0	0	-1	1	0	1	1	0	0	-1	-1	0	0	1	1	0	0	-1	1	0	-1	0	-1	-1	0	0	0	1	1	0	-1	-1	-1	-1	-1	1	0	0	0	-1	-1	1	1	0	1	1	1	-1	1	-1	1	1	1	-1	-1	-1	-1	0	-1	1	-1	1	-1	-1	-1	0	0	1	0	1	0	-1	1	1	-1	1	-1	1	1	1	1	-1	1	1	1	1	0	1	0	-1	0	0	1	0	1	1	-1	1	1	-1	0	0	5.17459e-42
TATGCCAACAGGAATAGGTTTTTGTAT	1.10823e-39	1	0.222655	3	5571	1.95138	1.0061	0.866272	2.21646e-39	1	-1	1	-1	1	1	1	1	1	1	-1	-1	1	1	1	1	-1	-1	-1	1	-1	-1	1	-1	-1	-1	1	-1	1	1	-1	-1	-1	-1	-1	-1	1	1	1	-1	-1	-1	1	1	-1	1	1	1	-1	1	-1	1	1	0	-1	-1	0	-1	-1	-1	1	-1	1	-1	-1	-1	-1	-1	1	-1	1	-1	-1	1	1	-1	1	-1	1	1	1	1	-1	1	1	1	1	1	1	1	-1	-1	-1	1	-1	1	1	-1	1	1	-1	1	-1	1.8151e-36
TATTACAGATCTTTACCAGGAGTTTTC	4.63245e-38	0.272552	0.197283	3	6364	2.23588	1.88466	1.62398	9.2649e-38	1	-1	1	-1	1	1	1	1	1	1	-1	-1	1	1	1	1	-1	-1	-1	1	0	-1	0	-1	-1	-1	0	-1	1	1	-1	-1	-1	-1	-1	-1	1	1	1	0	-1	-1	1	1	-1	1	1	1	-1	1	-1	1	1	1	-1	-1	-1	-1	-1	-1	1	-1	1	-1	-1	-1	-1	-1	1	-1	1	-1	-1	1	1	-1	1	-1	1	1	1	1	-1	1	1	1	1	1	1	1	-1	0	-1	1	-1	1	1	-1	1	1	-1	1	-1	7.27004e-35
TATCATGACGTTCGTGTTGTTTTAATC	2.25622e-37	0.074325	0.302868	8	3649	2.08552	1.69992	1.3464	4.51244e-37	0	0	0	0	0	0	0	-1	0	0	0	0	-1	-1	0	0	0	0	1	1	1	-1	1	1	1	-1	-1	1	-1	-1	1	0	-1	-1	1	1	-1	1	1	-1	-1	1	-1	1	1	0	-1	-1	-1	1	1	1	1	-1	-1	1	0	-1	-1	1	1	1	1	1	-1	1	0	0	0	0	0	0	1	-1	-1	0	0	0	0	0	0	0	0	0	0	-1	0	0	0	0	1	-1	1	1	0	0	-1	0	0	0	0	0	0	3.48482e-34
TATCAGGCCGGTAACAAACCTTGTAAT	2.40701e-36	1	0.204757	4	7583	2.33184	1.41844	1.27337	4.81403e-36	-1	-1	-1	-1	-1	1	1	-1	-1	1	1	-1	1	1	-1	1	1	-1	-1	-1	-1	-1	1	-1	0	1	1	-1	-1	0	1	-1	-1	-1	0	0	0	-1	-1	0	1	1	-1	1	-1	-1	-1	-1	-1	-1	-1	-1	-1	1	0	1	1	-1	1	1	1	1	-1	-1	-1	-1	-1	-1	1	-1	-1	1	-1	1	1	1	-1	-1	-1	-1	1	-1	-1	-1	1	0	1	-1	1	1	-1	1	1	1	-1	-1	0	-1	1	1	-1	-1	1	3.59267e-33
TATTAAAGTCTGTGAATTTCAATTTTG	9.15713e-31	1.57927e-33	0.168035	4	6141	1.78449	7.77903	6.77593	1.83143e-30	-1	1	1	-1	1	-1	1	1	-1	-1	1	1	1	1	-1	-1	1	1	-1	-1	1	1	-1	-1	-1	-1	-1	1	1	1	1	1	-1	-1	-1	-1	1	1	-1	-1	1	1	-1	1	1	1	1	1	-1	-1	1	1	-1	1	-1	-1	-1	-1	1	-1	-1	1	-1	-1	1	-1	0	1	1	1	-1	-1	-1	-1	-1	1	1	1	1	-1	1	1	-1	-1	-1	-1	1	-1	1	-1	1	1	-1	-1	1	1	-1	1	1	1	1	-1	-1	1.1777e-27
TATTGTTAGATTTCCTAATATTACAAA	2.13076e-30	1	0.232809	2	3473	1.6878	0.935215	0.768212	4.26152e-30	-1	1	1	-1	1	-1	0	1	-1	-1	1	1	0	0	-1	-1	1	1	-1	-1	1	1	-1	-1	-1	-1	0	1	1	1	1	1	-1	-1	-1	-1	1	1	-1	-1	1	1	-1	1	0	1	1	1	-1	-1	1	1	-1	1	-1	-1	0	-1	1	-1	-1	1	-1	-1	1	-1	0	1	1	1	-1	-1	-1	-1	-1	1	1	1	1	-1	1	1	-1	-1	-1	-1	1	-1	1	-1	1	1	-1	-1	1	1	-1	1	1	1	1	-1	-1	2.71533e-27
TATCAGAGGCACGTCAACATCTTAAAG	3.41951e-29	1.07021e-31	0.0456196	7	89979	0.95527	0.88474	0.549851	6.83902e-29	-1	-1	-1	-1	-1	-1	1	-1	-1	1	-1	1	1	1	1	1	-1	1	1	-1	-1	1	-1	-1	1	1	-1	-1	-1	1	1	-1	-1	-1	1	1	1	1	-1	-1	1	1	-1	-1	-1	1	-1	-1	-1	-1	-1	1	1	1	1	1	-1	-1	-1	-1	1	1	1	1	1	-1	-1	-1	1	-1	-1	1	1	-1	1	-1	1	1	1	-1	1	-1	-1	1	-1	-1	1	1	1	1	1	-1	1	-1	-1	-1	-1	-1	1	-1	-1	1	-1	4.21992e-26
TATTGTTGGCGTTGCACTTCTTGCTGT	2.47186e-27	0.795755	0.241974	5	3450	1.93005	0.85942	0.778261	4.94372e-27	-1	1	0	-1	1	-1	1	1	-1	-1	1	1	1	1	-1	-1	1	1	-1	-1	1	1	-1	-1	-1	-1	0	1	1	1	1	1	-1	-1	-1	-1	1	0	0	0	1	1	-1	1	1	1	1	1	-1	-1	1	1	-1	0	-1	-1	0	-1	1	-1	-1	1	-1	-1	1	-1	1	1	1	1	-1	-1	-1	-1	-1	1	1	1	1	-1	1	1	0	-1	-1	-1	1	-1	1	-1	1	1	-1	-1	1	1	-1	1	1	1	1	-1	-1	2.88453e-24
TATATAAACCAAAAACTTGTCCATTAG	5.12298e-25	0.959063	0.222364	6	3164	2.61275	2.22566	1.93837	1.0246e-24	-1	1	1	-1	1	-1	1	1	-1	-1	1	1	1	1	-1	-1	1	1	-1	-1	1	1	-1	-1	-1	-1	0	1	1	1	1	1	-1	-1	-1	-1	1	1	-1	-1	1	1	-1	1	1	1	1	1	-1	-1	1	1	-1	0	-1	-1	0	-1	1	-1	-1	1	-1	-1	1	-1	1	1	1	1	-1	-1	-1	-1	-1	1	1	1	1	-1	1	1	-1	-1	-1	-1	1	-1	1	-1	1	1	-1	-1	1	1	-1	1	1	1	1	-1	-1	5.55953e-22
TATTATGACATGGTTGGATATGGTTGA	1.06849e-24	7.47545e-25	0.163279	5	5631	2.30152	7.67164	6.46652	2.13699e-24	1	-1	-1	1	-1	1	-1	-1	1	-1	-1	-1	1	-1	-1	1	-1	1	1	-1	1	1	1	1	1	-1	-1	-1	1	1	-1	1	1	1	-1	1	1	1	1	1	1	1	1	-1	1	1	-1	-1	-1	1	1	1	-1	-1	-1	1	-1	1	1	-1	1	-1	1	-1	1	-1	1	-1	-1	1	1	-1	1	-1	-1	-1	1	-1	-1	1	1	-1	1	1	-1	1	-1	-1	-1	-1	-1	-1	-1	-1	1	-1	1	-1	1	-1	-1	-1	1	1.14869e-21
TATGAAGACTTTTTAGAGTATCATGAC	6.66486e-24	4.39203e-28	0.172335	1	4172	2.27195	6.28068	4.45566	1.33297e-23	1	1	1	1	1	-1	-1	1	1	-1	1	1	1	1	1	-1	1	-1	1	-1	1	-1	-1	-1	1	-1	-1	-1	-1	-1	-1	1	-1	-1	1	-1	1	-1	1	-1	-1	1	-1	-1	1	-1	-1	-1	-1	-1	1	1	1	0	1	1	0	-1	1	1	-1	1	1	-1	-1	1	1	-1	-1	-1	-1	-1	-1	-1	-1	-1	1	1	-1	1	-1	-1	-1	1	-1	-1	1	1	1	1	-1	1	-1	-1	1	1	-1	1	1	-1	1	1	-1	6.94334e-21
TATTACCAGTTATGAAGAAAATAGGGC	3.28027e-22	1	0.24911	8	4579	2.00402	1.10548	0.978598	6.56054e-22	-1	-1	0	-1	-1	1	1	-1	-1	1	1	-1	1	1	-1	1	1	-1	-1	-1	-1	-1	1	-1	-1	1	1	-1	-1	-1	1	-1	-1	-1	1	-1	-1	-1	-1	1	1	1	-1	1	-1	-1	-1	-1	-1	-1	-1	-1	-1	1	-1	1	1	-1	1	1	1	1	-1	-1	-1	-1	-1	-1	1	-1	-1	1	-1	1	1	1	-1	-1	-1	-1	1	-1	-1	-1	1	1	1	-1	1	1	-1	1	1	1	-1	-1	1	-1	1	1	-1	-1	1	3.23929e-19
TATGAGTGTGACATACCCATTGGTGCA	1.92996e-21	2.88897e-06	0.159332	7	5730	3.58062	5.09511	4.08534	3.85991e-21	-1	1	1	-1	1	-1	1	1	-1	-1	1	1	1	1	-1	-1	1	1	-1	-1	1	1	-1	-1	-1	-1	-1	1	1	1	1	1	-1	-1	-1	-1	1	1	-1	-1	1	1	-1	1	1	1	1	1	-1	-1	1	1	-1	1	0	-1	0	-1	1	-1	-1	1	-1	-1	1	-1	1	1	1	1	-1	-1	-1	-1	-1	1	1	1	1	-1	1	1	-1	-1	-1	-1	1	-1	1	-1	1	1	-1	-1	1	1	-1	1	1	1	1	-1	-1	1.85609e-18
TATATAATTGTCTGTTGGCACTTTTCT	3.15443e-20	1	0.195937	4	3187	2.36264	1.30342	1.16505	6.30886e-20	1	-1	1	-1	1	1	1	1	1	1	-1	-1	1	1	1	1	-1	-1	-1	1	-1	-1	1	-1	-1	-1	0	-1	1	1	-1	-1	-1	-1	-1	-1	1	1	1	-1	-1	-1	1	1	-1	1	1	1	-1	1	-1	1	1	0	-1	-1	0	-1	-1	-1	1	-1	0	-1	-1	-1	-1	-1	1	-1	1	-1	-1	1	1	-1	1	-1	1	1	1	1	-1	1	1	1	1	1	1	1	-1	-1	-1	1	-1	1	1	-1	1	1	-1	1	-1	2.91315e-17
TATCATGACGTTCGTGTTGTTTTAGAT	5.02356e-19	2.36003e-14	0.122636	1	9007	1.77753	1.69413	0.881537	1.00471e-18	-1	1	-1	-1	-1	1	1	-1	-1	-1	-1	-1	-1	1	-1	-1	-1	-1	-1	1	-1	1	-1	-1	1	-1	1	1	1	1	1	1	-1	1	-1	-1	1	1	1	-1	0	1	-1	1	-1	1	-1	1	-1	1	1	-1	1	0	-1	-1	0	-1	1	1	-1	-1	1	-1	1	-1	1	1	1	1	1	1	1	-1	-1	-1	1	-1	-1	-1	-1	1	1	-1	1	0	1	1	1	-1	1	-1	1	-1	-1	1	0	1	-1	-1	1	-1	1	4.41581e-16
TATGCTTGGAACAGGAAGAGAATCAGC	6.30218e-19	2.20734e-12	0.286674	9	1810	2.50931	2.8674	2.58232	1.26044e-18	-1	1	1	-1	1	0	1	1	-1	0	1	1	0	0	-1	-1	1	0	-1	-1	1	1	0	-1	-1	-1	0	1	1	1	1	1	-1	-1	-1	0	1	1	-1	0	1	1	-1	1	0	1	1	1	-1	-1	1	1	-1	1	-1	-1	0	-1	1	-1	-1	1	-1	-1	1	-1	0	1	1	0	0	0	-1	-1	-1	1	1	1	1	0	0	1	-1	-1	-1	-1	1	-1	1	0	1	0	-1	-1	1	1	-1	1	1	1	1	-1	-1	5.52729e-16
TATCTAAGTCACTAACTGAGAATAAAT	7.47414e-19	1.03237e-07	0.19462	4	3078	2.28263	2.08252	1.96881	1.49483e-18	1	-1	1	-1	1	1	1	1	1	1	-1	-1	1	1	1	1	-1	-1	-1	1	-1	-1	1	-1	0	-1	0	-1	1	0	-1	0	-1	-1	-1	-1	0	1	1	-1	-1	-1	1	1	-1	1	1	1	-1	1	-1	1	1	0	-1	-1	0	-1	-1	-1	1	-1	1	-1	-1	-1	-1	-1	1	-1	1	-1	-1	1	1	-1	1	-1	1	1	1	1	-1	1	1	1	1	1	1	1	-1	-1	-1	1	-1	1	1	-1	1	1	-1	1	-1	6.53168e-16
TATTGTTAATAACGCTACTAATGTTGT	2.73194e-18	1.43146e-17	0.127754	4	6885	1.77891	2.50341	2.43529	5.46387e-18	0	0	1	-1	1	-1	1	1	-1	-1	1	1	1	1	-1	-1	1	1	-1	-1	1	1	-1	-1	-1	-1	-1	1	1	1	1	1	-1	-1	-1	-1	1	1	-1	-1	1	1	-1	1	1	1	1	1	-1	-1	0	1	-1	1	-1	-1	-1	-1	1	-1	-1	1	-1	-1	1	-1	0	1	1	1	-1	-1	-1	-1	-1	1	1	1	1	-1	1	1	-1	-1	-1	0	1	-1	1	-1	1	1	-1	-1	1	1	-1	1	1	1	1	-1	-1	2.34339e-15
TATGGCCACCAGCTCCTTTATTACCGT	1.78969e-17	1	0.0438218	1	50644	0.926581	0.576672	0.494906	3.57938e-17	1	1	-1	1	1	-1	-1	-1	1	-1	1	-1	-1	1	1	1	-1	1	-1	-1	1	1	1	1	-1	-1	1	1	-1	-1	-1	1	1	-1	1	-1	1	-1	1	1	-1	-1	-1	-1	1	-1	1	-1	-1	-1	1	1	1	-1	-1	1	1	1	-1	-1	1	-1	1	1	1	-1	-1	1	1	-1	1	1	1	1	-1	1	1	-1	1	-1	1	-1	1	-1	1	1	-1	-1	-1	1	1	-1	-1	1	-1	-1	-1	-1	-1	-1	-1	-1	1	1.47801e-14
TATGGTGATTGCCTTGGTGATATTGCT	1.94452e-17	1	0.161559	8	4171	2.36858	1.71182	1.55167	3.88904e-17	-1	1	1	-1	1	-1	1	1	-1	-1	1	1	1	1	-1	-1	1	1	-1	-1	1	1	-1	-1	-1	-1	-1	1	1	1	1	1	-1	-1	-1	-1	1	1	-1	-1	1	1	-1	1	1	1	1	1	-1	-1	1	1	-1	1	-1	-1	0	-1	1	-1	-1	1	-1	-1	1	-1	1	1	1	1	-1	-1	-1	-1	-1	1	1	1	1	-1	1	1	-1	-1	-1	-1	1	-1	1	-1	1	1	-1	-1	1	1	-1	1	1	1	1	-1	-1	1.60452e-14
TATTCGCACTAGAATAAACTCTGAACT	6.50014e-17	1.37104e-18	0.199534	8	3350	1.85171	5.8591	4.55791	1.30003e-16	-1	-1	-1	-1	-1	1	1	-1	-1	1	1	-1	1	1	-1	1	1	-1	-1	-1	-1	-1	0	-1	0	1	1	-1	-1	0	1	-1	-1	-1	0	0	0	-1	-1	0	0	1	-1	1	-1	-1	-1	-1	-1	-1	-1	-1	-1	0	0	0	0	-1	1	1	1	1	-1	0	0	-1	0	-1	1	-1	-1	1	-1	1	1	1	-1	-1	-1	-1	1	-1	-1	-1	1	0	1	-1	1	1	-1	1	1	1	-1	-1	0	-1	1	1	-1	-1	1	5.20091e-14
TATACAGTTGAACTCGGTACAGAAGTA	1.05482e-16	1	0.112728	6	11013	1.24456	1.11595	0.929356	2.10963e-16	-1	-1	-1	-1	1	1	-1	1	1	1	-1	1	1	-1	1	1	1	1	-1	1	-1	1	1	1	1	1	-1	-1	-1	1	-1	1	-1	-1	-1	1	-1	1	-1	0	1	1	1	1	1	1	1	1	1	-1	1	-1	-1	1	-1	1	1	-1	1	-1	-1	-1	-1	1	1	1	-1	1	-1	-1	-1	-1	-1	-1	1	1	1	-1	-1	1	1	1	-1	1	1	-1	-1	1	1	-1	-1	0	-1	1	1	1	1	1	-1	-1	1	-1	1	8.35084e-14
TATTCCTTGTTTTAATTATGCTTATTA	2.80373e-16	1	0.112375	7	6290	1.77828	1.24881	1.07424	5.60746e-16	1	1	1	1	1	-1	-1	1	1	-1	1	1	1	1	1	-1	1	-1	1	-1	1	-1	-1	-1	1	-1	-1	-1	-1	-1	-1	1	-1	-1	1	-1	1	-1	1	-1	-1	1	-1	-1	1	-1	-1	-1	-1	-1	1	1	1	0	1	1	1	-1	1	1	-1	1	1	-1	-1	1	0	-1	-1	-1	-1	-1	-1	-1	-1	-1	1	1	-1	1	-1	-1	-1	1	-1	-1	1	1	1	1	-1	1	-1	-1	1	1	-1	1	1	-1	1	1	-1	2.18251e-13
TATTGGCAAAATTCAAGACTCACTTTC	9.52501e-15	0.135123	0.18567	8	2443	1.71961	1.16865	1.07818	1.905e-14	1	-1	1	-1	1	-1	1	1	-1	1	-1	1	-1	-1	1	-1	-1	-1	1	-1	1	-1	-1	-1	1	-1	0	1	1	1	-1	1	-1	1	1	1	0	1	-1	0	1	-1	1	-1	-1	1	1	-1	-1	-1	1	1	-1	0	-1	-1	0	-1	1	1	1	1	1	1	1	1	-1	-1	-1	-1	-1	-1	-1	1	-1	1	-1	1	-1	1	1	-1	1	1	-1	1	-1	-1	-1	1	1	0	-1	1	-1	-1	1	-1	1	1	-1	-1	1	6.95426e-12
TATTACTAGGTTCCATTCTTCAAGGAG	8.95383e-14	1	0.226718	7	3048	2.17909	1.62894	1.38123	1.79077e-13	1	-1	1	-1	1	1	1	0	1	1	-1	-1	1	1	1	1	-1	-1	0	0	-1	-1	1	0	0	-1	0	-1	0	1	-1	-1	-1	-1	0	0	0	1	1	0	0	-1	1	1	-1	1	1	1	0	0	0	1	1	0	0	0	0	-1	0	0	0	-1	1	0	0	-1	0	0	1	-1	1	-1	0	0	1	-1	1	-1	1	1	1	1	-1	1	1	0	1	1	1	1	-1	-1	-1	0	-1	1	0	-1	1	1	-1	1	-1	6.23415e-11
TATTGACGCATACAAAACATTCCCACC	1.65973e-13	1	0.247774	5	1787	1.77193	1.19082	0.964186	3.31947e-13	-1	1	1	-1	1	-1	1	1	-1	-1	1	1	1	1	-1	-1	1	1	-1	-1	1	1	-1	-1	-1	-1	-1	1	1	1	1	1	-1	-1	-1	-1	1	1	-1	-1	1	1	-1	1	1	1	1	1	-1	-1	1	1	-1	0	-1	-1	0	-1	1	-1	-1	1	0	0	1	-1	1	1	1	1	0	-1	-1	-1	-1	1	0	1	1	-1	1	1	-1	-1	-1	-1	1	-1	1	0	1	1	-1	-1	0	0	-1	1	1	1	1	-1	-1	1.13815e-10
TATTTGTTTTCGTAGTTGTTCAGACAA	1.9273e-13	1	0.196643	3	2316	2.06306	1.43005	1.29059	3.8546e-13	-1	1	1	-1	1	-1	1	1	-1	-1	1	1	0	1	-1	-1	1	1	-1	-1	1	1	0	-1	-1	-1	0	1	1	1	1	1	-1	-1	-1	-1	1	1	-1	-1	1	1	-1	1	1	1	1	1	-1	-1	1	1	-1	0	-1	-1	0	-1	1	-1	-1	1	-1	-1	1	-1	1	1	1	1	-1	-1	-1	-1	-1	1	1	1	1	-1	1	1	-1	-1	-1	-1	1	-1	1	-1	1	0	-1	-1	1	1	-1	1	1	1	1	-1	-1	1.31838e-10
TATGTGGCAACGGCAGTACAGACAACA	1.15795e-12	1	0.142292	7	4694	2.06801	1.61227	1.39604	2.3159e-12	-1	1	1	-1	1	-1	1	1	-1	-1	1	1	1	1	-1	-1	1	1	-1	-1	1	1	-1	-1	-1	-1	-1	1	1	1	1	1	-1	-1	-1	-1	1	1	-1	-1	1	1	-1	1	1	1	1	1	-1	-1	1	1	-1	0	-1	-1	0	-1	1	-1	-1	1	-1	-1	1	-1	1	1	1	1	-1	-1	-1	-1	-1	1	1	1	1	-1	1	1	-1	-1	-1	-1	1	-1	1	-1	1	1	-1	-1	1	1	-1	1	1	1	1	-1	-1	7.64515e-10
TATAATCTCTGTTACTTCTAACTACTC	4.70445e-12	1	0.121412	7	4335	2.25359	1.17439	1.07082	9.40889e-12	-1	1	1	-1	1	-1	1	1	-1	-1	1	1	1	1	-1	-1	1	1	-1	-1	1	1	-1	-1	-1	-1	-1	1	1	1	1	1	-1	-1	-1	-1	1	1	-1	-1	1	1	-1	1	1	1	1	1	-1	-1	1	1	-1	1	-1	-1	-1	-1	1	-1	-1	1	-1	-1	1	-1	1	1	1	1	-1	-1	-1	-1	-1	1	1	1	1	-1	1	1	-1	-1	-1	-1	1	-1	1	-1	1	1	-1	-1	1	1	-1	1	1	1	1	-1	-1	3.00934e-09
TATCAAACCTCTTAGTACCATTGGTCC	7.80051e-12	7.31802e-13	0.163115	9	3528	1.92663	7.83078	5.95295	1.5601e-11	-1	1	1	-1	1	-1	1	1	-1	-1	1	1	1	1	-1	-1	1	1	-1	-1	1	1	-1	-1	-1	-1	-1	1	1	1	1	1	-1	-1	-1	-1	1	1	-1	-1	1	1	-1	1	1	1	1	1	-1	-1	1	1	-1	0	-1	-1	-1	-1	1	-1	-1	1	-1	-1	1	-1	1	1	1	1	-1	-1	-1	-1	-1	1	1	1	1	-1	1	1	-1	-1	-1	-1	1	-1	1	-1	1	1	-1	-1	1	1	-1	1	1	1	1	-1	-1	4.92846e-09
TATTTCAACTGAAATCTATCAGGCCGG	1.03409e-11	1	0.137727	3	3889	1.80656	1.16688	1.03343	2.06819e-11	1	-1	1	-1	1	-1	1	1	-1	1	-1	1	-1	-1	1	-1	-1	-1	1	-1	1	-1	-1	-1	1	-1	0	1	1	1	-1	1	-1	1	1	1	1	1	-1	-1	1	-1	1	-1	-1	1	1	-1	-1	-1	1	1	-1	0	-1	-1	0	-1	1	1	1	1	1	1	1	1	-1	-1	-1	-1	-1	-1	-1	1	-1	1	-1	1	-1	1	1	-1	1	1	-1	1	-1	-1	-1	1	1	-1	-1	1	-1	-1	1	-1	1	1	-1	-1	1	6.49152e-09
TATAATTGTCTGTTGGCACTTTTCTCA	1.15684e-10	1	0.283179	4	892	2.29577	1.41816	1.23991	2.31368e-10	1	-1	0	1	-1	0	-1	0	1	0	-1	-1	1	-1	-1	1	-1	1	0	0	0	1	1	1	0	0	0	-1	1	1	-1	1	1	1	0	0	0	0	0	0	1	1	1	-1	1	1	-1	-1	0	1	0	1	-1	0	0	1	0	1	1	-1	1	-1	0	0	1	-1	1	-1	0	0	1	-1	1	0	-1	-1	1	-1	-1	1	1	-1	1	1	-1	1	-1	0	-1	0	-1	0	0	0	1	-1	1	-1	1	-1	-1	-1	1	6.85017e-08
TATGAGGTTTATGATGTAATCAAGATT	1.25476e-09	1	0.185162	2	1765	2.03011	1.40453	1.10368	2.50952e-09	1	-1	-1	1	-1	1	1	-1	1	1	-1	-1	1	-1	-1	-1	-1	-1	-1	1	-1	1	1	1	0	-1	0	0	1	0	0	0	-1	1	-1	0	1	1	1	0	-1	-1	-1	-1	-1	1	-1	0	-1	-1	1	-1	-1	0	0	0	0	0	0	-1	1	1	0	-1	-1	-1	-1	1	1	-1	1	1	-1	-1	-1	1	-1	1	1	1	1	1	1	1	1	0	-1	1	1	1	1	-1	-1	-1	-1	1	0	1	-1	1	-1	-1	1	6.98707e-07
TATAACGCAGCCTGTAAAATCATCTGG	1.32309e-09	1	0.53351	8	174	1.93775	1.50575	1.34483	2.64618e-09	0	0	0	0	0	0	0	0	0	0	0	0	0	0	-1	-1	0	0	0	0	0	0	0	1	1	0	0	0	1	1	0	0	-1	1	0	0	0	0	0	0	0	0	0	0	0	0	0	0	0	0	0	0	0	0	0	-1	0	0	1	0	0	0	0	0	0	0	0	0	0	0	0	0	0	0	0	-1	-1	-1	0	0	0	0	0	0	0	-1	-1	0	0	0	1	0	0	1	0	0	1	0	0	0	0	0	0	7.35497e-07
TATAGATGCTGATATGTCCAAAGCACC	2.09006e-09	1	0.29682	3	813	1.73204	1.23616	1.09717	4.18012e-09	-1	-1	0	-1	1	0	0	0	1	0	-1	1	0	0	1	1	1	1	0	0	0	0	0	0	0	0	0	0	-1	1	0	0	-1	-1	-1	0	0	0	0	0	1	1	1	1	0	1	1	0	1	-1	0	-1	-1	0	-1	0	0	-1	1	-1	-1	-1	-1	0	1	1	0	1	0	-1	-1	0	0	-1	1	1	1	-1	-1	1	1	1	0	1	1	-1	-1	1	1	-1	-1	0	0	1	0	1	0	1	-1	-1	1	-1	1	1.1449e-06
TATTTTTGGTGCTGACCCTATACATTC	4.06301e-09	5.7566e-13	0.195726	4	4171	3.62575	8.53081	6.74299	8.12602e-09	1	-1	1	-1	-1	1	-1	-1	-1	0	1	1	1	1	-1	-1	-1	-1	-1	-1	1	1	-1	1	1	-1	0	1	1	1	-1	-1	-1	1	1	0	-1	-1	-1	1	-1	1	-1	-1	1	1	-1	-1	1	1	-1	1	-1	1	-1	-1	0	-1	1	-1	-1	-1	-1	-1	0	-1	-1	-1	-1	1	1	-1	-1	1	-1	-1	-1	-1	-1	-1	1	1	1	-1	-1	-1	-1	-1	-1	1	1	1	-1	1	1	1	1	1	1	-1	-1	-1	1	2.18699e-06
TATATGCCTGCTAGTTGGGTGATGCGT	8.56819e-09	6.35937e-08	0.398472	5	344	2.50276	5.13663	3.7093	1.71364e-08	1	1	0	0	0	0	-1	0	1	0	1	0	1	0	1	0	1	-1	0	0	0	-1	0	-1	0	-1	0	-1	0	-1	-1	1	0	0	0	0	0	-1	0	0	-1	1	0	-1	1	-1	0	0	0	-1	0	1	0	0	0	0	0	0	0	0	-1	0	0	0	-1	0	1	0	0	0	0	-1	0	0	0	-1	1	1	0	1	-1	0	0	0	-1	-1	0	0	0	1	0	1	-1	0	0	1	0	1	0	0	0	1	-1	4.51733e-06
TATGATGTCAGCACCACCTGCTCAGTA	9.5206e-09	1	0.0554709	7	14040	1.81562	1.47222	1.20748	1.90412e-08	-1	-1	-1	-1	1	1	1	1	-1	-1	-1	-1	-1	1	-1	1	1	1	1	-1	-1	1	1	-1	1	1	-1	1	1	1	1	1	-1	-1	-1	-1	-1	-1	1	-1	-1	-1	-1	-1	-1	-1	1	-1	-1	-1	-1	1	1	1	-1	-1	-1	-1	-1	-1	-1	1	1	1	1	-1	1	1	1	1	1	-1	1	1	1	1	-1	-1	-1	1	1	1	-1	-1	-1	-1	1	-1	-1	1	-1	-1	-1	-1	-1	-1	1	1	1	1	1	1	1	5.00325e-06
TATGTTTACACCACTAATTCAACCTAT	1.2728e-08	1	0.272502	8	1751	1.91022	1.03655	0.915477	2.54559e-08	1	-1	1	-1	-1	1	-1	-1	-1	1	1	1	0	0	-1	-1	-1	-1	0	-1	0	0	0	1	0	0	0	0	1	1	0	-1	-1	1	1	-1	0	0	0	0	-1	1	-1	-1	0	1	-1	-1	1	1	-1	1	-1	0	0	-1	0	-1	1	-1	-1	-1	-1	-1	-1	-1	-1	-1	-1	1	1	-1	-1	1	-1	-1	-1	-1	-1	-1	1	1	1	-1	-1	0	-1	-1	-1	1	1	0	-1	1	1	1	1	1	1	-1	-1	-1	1	6.62812e-06
TATATAGGACAGAATAATCAGCAACAC	1.96567e-08	1	0.271638	5	1314	1.6515	1.10198	0.923135	3.93134e-08	0	0	0	1	1	0	0	1	0	0	0	0	0	0	1	1	0	0	1	0	-1	1	-1	1	0	-1	0	1	-1	1	0	-1	1	-1	1	0	-1	0	-1	0	-1	1	1	0	0	-1	-1	-1	1	1	-1	1	-1	-1	0	1	0	1	-1	-1	-1	1	1	1	1	-1	0	0	0	0	0	0	1	1	-1	0	0	0	0	0	0	-1	0	0	1	0	0	0	0	0	1	0	-1	-1	0	0	-1	0	0	0	1	0	0	1.00909e-05
TATGACAGCAAGAACTGTGTATGATGA	2.58943e-08	0.00106544	0.0349728	6	71664	1.3983	1.66072	1.28368	5.17885e-08	1	-1	-1	-1	-1	-1	1	1	-1	-1	-1	-1	1	-1	-1	-1	1	-1	1	-1	1	-1	1	-1	-1	1	1	-1	-1	-1	1	1	1	1	-1	1	1	-1	1	-1	1	-1	-1	-1	-1	-1	-1	1	-1	-1	1	1	1	1	1	-1	1	-1	-1	1	-1	-1	1	-1	1	1	1	1	-1	-1	1	-1	1	-1	-1	1	1	-1	-1	-1	-1	1	-1	-1	-1	1	1	-1	-1	1	-1	-1	-1	1	-1	-1	-1	1	1	-1	-1	-1	-1	1.31993e-05
TATACACTGAAGTGTATTACCAGTTAT	3.09926e-08	1	0.17578	6	2014	2.14038	1.54121	1.3282	6.19852e-08	-1	1	0	-1	1	-1	1	1	-1	-1	1	1	1	1	-1	-1	1	1	-1	-1	1	1	-1	-1	-1	-1	0	1	1	1	1	1	-1	-1	-1	-1	1	1	-1	-1	1	1	-1	1	1	1	1	1	-1	-1	1	1	-1	0	-1	-1	0	-1	1	-1	-1	1	-1	-1	1	-1	1	1	1	1	-1	-1	-1	-1	-1	1	1	1	1	-1	1	1	-1	-1	-1	-1	1	-1	1	-1	1	1	-1	-1	1	1	-1	1	1	1	1	-1	-1	1.56916e-05
TATTGTTGCGGCAATAGTGTTTATAAC	3.15706e-08	1	0.564103	5	156	2.19654	2.15385	1.91026	6.31413e-08	0	0	0	0	0	0	0	0	0	0	0	0	0	0	-1	1	0	0	0	0	0	0	0	0	0	0	0	0	1	0	0	0	1	0	0	0	1	0	0	0	0	-1	0	0	0	-1	-1	0	0	0	0	0	1	0	0	0	0	1	1	0	0	-1	0	0	1	0	0	0	0	0	0	0	0	0	-1	0	-1	0	0	0	-1	0	0	-1	0	1	0	0	0	0	0	0	0	0	0	0	1	0	0	0	0	0	0	1.59636e-05
TATCAGACATTTAAGTTTGTTCGTTTA	3.31524e-08	8.51207e-14	0.0922772	4	6122	2.04638	2.7687	1.64913	6.63048e-08	-1	1	-1	-1	-1	1	1	-1	-1	-1	-1	-1	-1	1	-1	-1	-1	-1	-1	1	-1	1	-1	-1	1	-1	1	1	0	1	1	1	-1	1	-1	-1	1	1	1	-1	0	1	-1	1	-1	1	-1	1	-1	1	1	-1	1	1	-1	-1	1	0	1	1	-1	-1	1	0	1	-1	1	1	1	1	1	1	1	-1	-1	-1	1	-1	-1	-1	-1	1	1	-1	1	0	1	1	1	-1	1	-1	1	-1	-1	1	0	1	-1	-1	1	-1	1	1.6746e-05
TATCCATTGCTCCACTAAAATACTTGT	3.72824e-08	1	0.212198	5	1300	2.62034	2.83	2.32308	7.45647e-08	-1	1	0	-1	1	1	-1	1	-1	0	-1	1	1	1	-1	-1	-1	1	-1	0	1	1	1	1	0	-1	0	-1	1	1	1	-1	-1	1	-1	0	0	1	-1	1	-1	1	-1	-1	1	1	1	-1	1	-1	1	-1	-1	0	1	-1	0	-1	-1	-1	-1	1	0	-1	1	-1	1	1	-1	-1	1	1	1	1	0	1	1	1	-1	1	-1	-1	1	1	-1	-1	1	1	1	1	-1	-1	-1	0	-1	-1	-1	1	1	1	1	-1	-1	1.87594e-05
TATACATTCTTTAAGAGTTTGTGTAGA	6.3021e-08	1.57422e-12	0.143898	1	3260	2.53765	5.3865	4.37577	1.26042e-07	1	-1	1	-1	1	0	1	1	-1	1	-1	1	-1	-1	1	-1	-1	-1	1	-1	0	0	-1	-1	1	-1	0	1	1	1	-1	1	-1	1	1	0	1	1	0	-1	0	-1	1	-1	-1	1	1	-1	-1	-1	1	1	-1	-1	-1	-1	0	-1	1	1	1	1	1	1	1	1	-1	-1	-1	-1	-1	-1	-1	1	-1	1	-1	1	-1	1	1	-1	1	1	-1	1	-1	-1	-1	1	1	0	-1	1	0	-1	1	-1	1	1	-1	-1	1	3.09993e-05
TATTCTACAGGTTCTAATGTTTTTCAA	9.75093e-08	1	0.21045	9	1354	2.25523	2.05687	1.70606	1.95019e-07	-1	1	0	-1	1	0	1	1	-1	-1	1	1	1	1	-1	0	1	1	0	0	1	1	-1	-1	-1	-1	0	1	1	1	1	1	-1	-1	-1	-1	1	1	-1	-1	0	1	-1	1	1	1	1	1	-1	-1	0	1	0	0	-1	-1	0	-1	1	-1	-1	1	-1	-1	1	-1	0	1	0	1	-1	0	-1	-1	-1	1	1	1	1	-1	1	1	-1	-1	-1	0	1	-1	1	0	1	0	-1	-1	1	1	-1	0	1	1	1	-1	-1	4.70974e-05
TATGACAGCAAGAACTGTGTATGATCT	1.40897e-07	1	0.575342	6	146	4.72023	7.05479	5.86986	2.81795e-07	0	0	0	0	0	0	0	0	0	0	0	0	0	0	0	0	1	0	0	0	0	0	0	0	0	0	0	0	0	0	1	1	-1	0	0	0	0	-1	0	0	0	-1	0	-1	0	0	0	0	-1	0	0	1	1	0	0	0	0	0	0	0	-1	0	0	0	1	0	0	0	1	0	0	0	0	0	0	0	0	0	0	1	0	0	0	0	0	-1	0	0	0	0	0	0	0	0	0	0	0	0	0	0	0	0	0	6.7206e-05
TATTAACGTAAGCATCAAACATTTTAA	1.5921e-07	1	0.0535492	7	15701	1.58227	1.63493	1.27049	3.18421e-07	-1	-1	-1	-1	-1	-1	-1	1	-1	1	-1	1	-1	1	-1	1	-1	-1	-1	1	-1	-1	1	1	1	-1	1	-1	1	1	1	1	-1	1	-1	-1	1	1	1	-1	-1	1	1	1	-1	1	1	-1	1	-1	1	1	-1	1	-1	1	-1	-1	1	-1	1	1	1	1	-1	1	1	1	-1	-1	1	1	1	1	1	-1	-1	1	1	-1	-1	-1	1	-1	1	1	1	-1	1	-1	-1	0	-1	-1	1	-1	1	1	1	1	1	1	-1	7.55534e-05
TATTGGGTAAACCTTGGGGCCGACGTT	2.36903e-07	4.87923e-08	0.211679	8	1240	1.9579	6.22177	5.25242	4.73807e-07	1	-1	0	-1	1	0	1	1	1	0	-1	-1	1	1	1	1	-1	-1	-1	1	-1	-1	1	-1	-1	-1	0	-1	1	0	-1	-1	-1	-1	-1	-1	1	0	1	0	-1	-1	1	1	-1	1	1	1	-1	1	0	1	1	0	0	0	0	-1	-1	-1	1	-1	0	-1	-1	-1	-1	-1	1	-1	1	-1	-1	1	1	-1	1	-1	0	1	1	1	0	0	1	0	1	0	1	0	-1	-1	0	1	-1	1	1	0	1	1	0	1	-1	0.000110568
TATGTGCTTTAAGCTTATTATCATAAA	1.09311e-06	1	0.0465677	9	40889	0.907791	0.690821	0.562498	2.18622e-06	1	-1	-1	-1	-1	-1	1	1	-1	-1	-1	-1	1	-1	-1	-1	1	-1	1	-1	1	-1	1	-1	-1	1	1	-1	-1	-1	1	1	1	1	-1	1	1	-1	1	-1	1	-1	-1	-1	-1	-1	-1	1	-1	-1	1	1	1	1	1	-1	1	-1	-1	1	-1	-1	1	-1	1	1	1	1	-1	-1	1	-1	1	-1	-1	1	1	-1	-1	-1	-1	1	-1	-1	-1	1	1	-1	-1	1	-1	-1	-1	1	-1	-1	-1	1	1	-1	-1	-1	-1	0.000484247
TATAATTATAAATTACCAGATGATTTT	1.21363e-06	1	0.255516	7	725	2.47095	1.92828	1.72276	2.42726e-06	0	0	0	0	0	-1	0	0	0	0	0	-1	0	0	1	1	0	0	0	0	0	-1	1	-1	0	0	0	-1	1	1	0	0	1	-1	-1	0	0	0	0	0	0	0	0	1	0	0	0	0	0	-1	0	0	1	0	1	0	0	-1	1	0	1	1	0	0	0	1	0	0	0	0	0	0	0	0	-1	-1	-1	-1	0	0	0	-1	0	-1	-1	1	1	0	0	0	-1	0	1	-1	0	0	0	0	0	-1	-1	0	0	0.000535571
TATAGTAGCTGGTGGTATTGTAGCTAT	1.39242e-06	1	0.128412	1	4668	1.4442	0.987789	0.875536	2.78485e-06	1	-1	-1	1	-1	1	-1	-1	1	-1	-1	-1	0	-1	-1	1	-1	1	1	-1	1	1	0	1	1	-1	-1	-1	1	1	-1	1	1	1	-1	1	1	1	1	0	1	1	1	-1	1	1	-1	-1	-1	1	1	1	-1	-1	-1	1	0	1	1	-1	1	-1	1	-1	1	-1	1	-1	-1	1	0	-1	1	-1	-1	0	1	-1	-1	1	1	-1	1	1	-1	1	-1	-1	-1	0	-1	-1	-1	-1	1	-1	1	-1	1	-1	-1	-1	1	0.000611158
TATCACGTCAACGTCTTACTAAATACC	3.88457e-06	1	0.882254	6	70	4.39089	7.14286	5.85714	7.76914e-06	0	0	0	0	0	0	0	0	0	0	0	0	0	0	0	0	0	0	0	0	0	0	0	-1	0	0	0	0	0	0	-1	0	-1	0	0	0	0	1	0	0	0	0	0	0	0	0	0	0	0	0	0	0	-1	0	0	0	0	0	0	0	1	0	1	0	0	0	0	0	0	0	0	0	-1	0	0	0	0	0	0	0	0	0	0	0	0	1	0	0	0	0	0	0	0	0	0	0	0	0	0	0	0	0	0	0.00164046
TATATAGTGGGTGATGTTGTTCAAGAG	5.11553e-06	1	0.231083	1	770	2.23601	1.51688	1.32468	1.02311e-05	1	1	0	1	1	-1	-1	0	1	0	1	1	1	1	0	-1	1	-1	0	-1	0	-1	0	-1	0	-1	0	-1	-1	-1	-1	1	-1	-1	0	0	1	-1	0	0	0	1	-1	-1	0	0	-1	-1	0	-1	0	1	1	0	0	0	0	-1	1	1	0	1	0	0	0	0	1	-1	-1	-1	0	-1	0	0	-1	-1	1	1	-1	1	-1	-1	-1	1	0	-1	1	1	1	1	-1	0	-1	0	1	1	-1	1	0	-1	1	1	-1	0.00213536
TATAAAGATCAGCATTCCAAGAATGTT	5.22947e-06	1	0.0859109	6	6379	1.17034	0.712337	0.59837	1.04589e-05	1	-1	-1	1	-1	1	-1	-1	1	-1	-1	-1	1	-1	-1	1	-1	1	1	-1	1	1	1	1	1	-1	0	-1	1	1	-1	1	1	1	-1	1	1	1	1	1	1	1	1	-1	1	1	-1	-1	-1	1	1	1	-1	0	-1	1	-1	1	1	-1	1	-1	1	-1	1	-1	1	-1	-1	1	1	-1	1	-1	-1	-1	1	-1	-1	1	1	-1	1	1	-1	1	-1	-1	-1	-1	-1	-1	-1	-1	1	-1	1	-1	1	-1	-1	-1	1	0.00218058
TATGTTTATAGTGACCACACTGGTAAT	6.15963e-06	1	0.116418	2	5372	1.54441	1.05398	0.89557	1.23193e-05	1	-1	1	-1	-1	1	-1	-1	-1	1	1	1	1	1	-1	-1	-1	-1	-1	-1	1	1	-1	1	1	-1	1	1	1	1	-1	-1	-1	1	1	-1	-1	-1	-1	1	-1	1	-1	-1	1	1	-1	-1	1	1	-1	1	-1	0	-1	-1	0	-1	1	-1	-1	-1	-1	-1	-1	-1	-1	-1	-1	1	1	-1	-1	1	-1	-1	-1	-1	-1	-1	1	1	1	-1	-1	-1	-1	-1	-1	1	1	1	-1	1	1	1	1	1	1	-1	-1	-1	1	0.00255317
TATTGCCTGACCAGTACCAGTGTGTGT	7.50208e-06	4.52822e-06	0.0161806	2	80793	1.07644	1.19458	0.958994	1.50042e-05	-1	-1	1	1	-1	1	1	-1	1	1	-1	-1	1	-1	-1	-1	-1	-1	-1	1	1	-1	-1	1	-1	1	-1	1	-1	-1	-1	1	-1	1	-1	-1	-1	-1	1	-1	-1	-1	1	1	-1	1	-1	-1	-1	-1	1	-1	1	1	1	-1	1	1	-1	1	-1	-1	1	-1	1	1	1	1	1	1	-1	-1	-1	-1	1	-1	1	1	1	-1	1	1	-1	-1	-1	-1	1	1	-1	-1	1	-1	-1	1	1	-1	-1	1	-1	1	1	-1	1	0.00308019
TATCAGACTCAGACTAAGTCTCATCGG	8.32369e-06	1.25451e-15	0.0490029	7	9781	2.39151	4.35109	3.16	4.80609e-07	-1	-1	1	-1	-1	1	1	-1	-1	1	-1	1	-1	1	-1	1	1	1	-1	1	-1	1	1	-1	0	-1	0	1	0	-1	-1	-1	-1	-1	0	0	0	-1	-1	0	0	-1	-1	1	0	-1	1	-1	-1	-1	0	-1	-1	0	0	1	0	0	-1	1	-1	1	1	0	-1	-1	-1	-1	-1	-1	-1	1	-1	1	-1	1	-1	-1	-1	1	-1	1	1	-1	-1	0	1	-1	1	1	1	-1	1	-1	-1	-1	0	-1	1	-1	-1	-1	1	0.000112129
TATTGGCTTCCGGTGTGACTGCTGTCT	1.10601e-05	1	0.655104	3	145	5.09137	7.51724	6.33793	2.21201e-05	-1	0	0	0	0	0	0	0	0	0	0	0	0	0	0	0	0	0	0	0	0	0	0	0	0	0	0	1	0	0	0	0	1	-1	0	0	0	0	0	0	0	1	0	0	0	0	0	0	0	0	0	0	1	0	0	0	0	0	0	0	0	0	-1	0	1	0	-1	0	0	0	0	0	1	-1	0	0	0	0	0	0	0	0	0	0	0	0	0	0	0	0	0	0	1	0	0	0	0	0	0	1	0	-1	1	0.00445392
TATTCTTTGCTGGTTTAAGTATAATGT	1.3789e-05	0.0885165	0.796454	7	77	3.62914	7.02597	5.16883	2.7578e-05	0	0	0	0	0	0	0	0	0	0	0	0	0	0	0	0	0	0	0	0	0	0	0	0	0	0	0	0	0	0	0	-1	0	0	0	0	0	0	0	0	0	0	0	0	0	0	-1	-1	0	0	0	1	0	0	0	1	0	0	0	0	0	0	0	0	0	0	0	0	0	0	0	0	1	0	0	0	0	0	0	0	0	0	0	0	0	0	0	0	0	0	0	0	0	0	0	0	0	0	0	0	0	0	0	0.0055108
TATCAGCTGGTATTTTTGGTGCTGACC	2.81139e-05	5.01534e-08	0.167165	6	4633	3.24474	5.04446	4.05094	5.62279e-05	1	-1	-1	-1	1	1	-1	-1	-1	0	-1	1	-1	1	-1	-1	-1	1	1	1	-1	-1	1	1	1	1	0	-1	-1	1	1	-1	1	-1	-1	0	-1	1	1	1	1	-1	-1	-1	1	1	1	-1	1	1	1	1	-1	-1	1	1	0	-1	-1	1	1	-1	1	1	1	1	1	-1	-1	-1	1	-1	1	-1	1	1	-1	-1	-1	1	-1	-1	1	1	1	1	-1	1	-1	-1	-1	-1	1	1	1	-1	1	-1	-1	1	1	1	1	0.0108838
TATCTCTGCTATAGTAACCTGAAACTT	2.81354e-05	1	0.555889	8	148	5.16056	12.4459	7.66892	5.62708e-05	0	-1	0	0	0	0	0	0	-1	0	0	0	0	-1	0	0	-1	0	0	0	0	1	1	0	0	0	0	0	0	0	-1	0	1	0	0	0	0	1	0	-1	0	0	0	0	0	0	0	0	0	0	0	0	0	0	0	0	0	0	0	0	1	0	0	0	0	0	0	0	0	0	0	1	0	0	0	0	0	0	0	0	0	0	0	0	0	0	0	0	0	0	0	0	0	0	0	0	0	0	0	0	1	0	0	0.0108899
TATCTCGATGCTTATAACATGATGATC	3.32429e-05	0.362508	0.0197945	8	70296	1.28446	1.06086	0.908686	6.64858e-05	-1	1	-1	-1	-1	1	1	-1	-1	-1	-1	-1	-1	1	-1	-1	-1	-1	-1	1	-1	1	-1	-1	1	-1	1	1	1	1	1	1	-1	1	-1	-1	1	1	1	-1	1	1	-1	1	-1	1	-1	1	-1	1	1	-1	1	1	-1	-1	1	-1	1	1	-1	-1	1	-1	1	-1	1	1	1	1	1	1	1	-1	-1	-1	1	-1	-1	-1	-1	1	1	-1	1	1	1	1	1	-1	1	-1	1	-1	-1	1	-1	1	-1	-1	1	-1	1	0.012738
TATGTGTACCTTCCTTACCCCTGTCTC	3.42675e-05	1	0.338786	4	370	6.86375	8.0027	6.79459	6.85351e-05	1	0	0	0	0	0	0	1	-1	0	0	0	0	1	0	0	-1	0	0	0	1	0	-1	0	0	1	0	0	0	0	-1	-1	1	-1	0	0	0	1	0	-1	-1	0	0	1	0	1	0	-1	-1	0	0	0	0	0	0	0	0	-1	-1	1	-1	0	1	0	-1	0	-1	1	-1	0	0	1	-1	0	0	0	0	0	0	1	0	0	0	0	0	-1	0	0	0	0	0	0	0	0	0	0	0	1	0	0	0	-1	1	0.0131178
TATATGCGCTAGTTATCAGACTCAGAC	4.89675e-05	0.00456755	0.124224	6	2784	4.61109	13.1415	10.1889	9.79349e-05	1	-1	1	-1	1	-1	1	1	-1	1	-1	1	-1	-1	1	-1	-1	-1	1	-1	1	-1	-1	-1	1	-1	0	1	1	1	-1	1	-1	1	1	1	1	1	-1	-1	1	-1	1	-1	-1	1	1	-1	-1	-1	1	1	-1	0	-1	-1	0	-1	1	1	1	1	1	0	1	1	-1	-1	-1	-1	-1	-1	-1	1	-1	1	-1	1	-1	1	1	-1	1	1	-1	1	-1	-1	-1	1	1	-1	-1	1	-1	-1	1	-1	1	1	-1	-1	1	0.0184264
TATAGATTGTTTAGGAAGTCTAATCTC	6.56549e-05	1	0.332984	8	517	1.24484	0.702128	0.589942	0.00013131	0	0	0	1	1	0	-1	0	0	0	1	1	0	0	1	-1	0	0	0	0	0	0	0	0	0	0	0	0	-1	-1	0	0	-1	0	0	0	0	0	0	0	0	0	0	0	0	0	0	0	0	0	0	0	0	0	0	0	0	0	1	0	-1	0	0	0	0	0	0	0	-1	0	-1	0	0	0	-1	-1	1	1	-1	1	-1	-1	-1	0	0	0	1	1	1	0	-1	0	0	-1	0	1	0	1	1	-1	1	0	-1	0.0242808
TATACTTTATTAAAGGATTAAACAACC	0.000134457	1	0.0388617	5	36786	0.749628	0.48233	0.369081	0.000268914	1	-1	-1	-1	-1	-1	1	1	-1	-1	-1	-1	1	-1	-1	-1	1	-1	1	-1	1	-1	1	-1	-1	1	1	-1	-1	-1	1	1	1	1	-1	1	1	-1	1	-1	1	-1	-1	-1	-1	-1	-1	1	-1	-1	1	1	1	1	1	-1	1	-1	-1	1	-1	-1	1	-1	1	1	1	1	-1	-1	1	-1	1	-1	-1	1	1	-1	-1	-1	-1	1	-1	-1	-1	1	1	-1	-1	1	-1	-1	-1	1	-1	-1	-1	1	1	-1	-1	-1	-1	0.0477101
GGACAGAATAATCAGCAACACAGTTGC	1.43485e-213	1.78262e-05	0.228188	1	26952	1.71063	0.797158	0.713713	2.86971e-213	-1	1	1	-1	1	-1	1	1	-1	-1	1	1	1	1	-1	-1	1	1	-1	-1	1	1	-1	-1	-1	-1	-1	1	1	1	1	1	-1	-1	-1	-1	1	1	-1	-1	1	1	-1	1	1	1	1	1	-1	-1	1	1	-1	1	-1	-1	-1	-1	1	-1	-1	1	-1	-1	1	-1	1	1	1	1	-1	-1	-1	-1	-1	1	1	1	1	-1	1	1	-1	-1	-1	-1	1	-1	1	-1	1	1	-1	-1	1	1	-1	1	1	1	1	-1	-1	2.85843e-209
GGACTGGGTCTTCGAATCTAAAGTAGT	2.2518e-111	1.06991e-07	0.127693	4	46190	2.09483	1.35347	1.23401	4.5036e-111	-1	-1	-1	-1	-1	1	1	-1	-1	1	1	-1	1	1	-1	1	1	-1	-1	-1	-1	-1	1	-1	-1	1	1	-1	-1	-1	1	-1	-1	-1	1	-1	-1	-1	-1	1	1	1	-1	1	-1	-1	-1	-1	-1	-1	-1	-1	-1	1	-1	1	1	-1	1	1	1	1	-1	-1	-1	-1	-1	-1	1	-1	-1	1	-1	1	1	1	-1	-1	-1	-1	1	-1	-1	-1	1	1	1	-1	1	1	-1	1	1	1	-1	-1	1	-1	1	1	-1	-1	1	1.30839e-107
GGAATAGGTTTTTGTATATAATTAAGT	5.37741e-104	5.77938e-05	0.177816	3	17206	1.57743	0.740439	0.662966	1.07548e-103	-1	1	1	-1	1	-1	1	1	-1	-1	1	1	1	1	-1	-1	1	1	-1	-1	1	1	-1	-1	-1	-1	-1	1	1	1	1	1	-1	-1	-1	-1	1	1	-1	-1	1	1	-1	1	1	1	1	1	-1	-1	1	1	-1	1	-1	-1	-1	-1	1	-1	-1	1	-1	-1	1	-1	1	1	1	1	-1	-1	-1	-1	-1	1	1	1	1	-1	1	1	-1	-1	-1	-1	1	-1	1	-1	1	1	-1	-1	1	1	-1	1	1	1	1	-1	-1	2.79955e-100
GGACTGCTATTGGTGTTAATTGGAACG	9.97808e-103	0.000807719	0.179052	1	18560	1.73126	0.965409	0.859375	1.99562e-102	-1	1	1	-1	1	-1	1	1	-1	-1	1	1	1	1	-1	-1	1	1	-1	-1	1	1	-1	-1	-1	-1	-1	1	1	1	1	1	-1	-1	-1	-1	1	1	-1	-1	1	1	-1	1	1	1	1	1	-1	-1	1	1	-1	1	-1	-1	-1	-1	1	-1	-1	1	-1	-1	1	-1	1	1	1	1	-1	-1	-1	-1	-1	1	1	1	1	-1	1	1	-1	-1	-1	-1	1	-1	1	-1	1	1	-1	-1	1	1	-1	1	1	1	1	-1	-1	5.04669e-99
GGATAATCCCAACCCATAAGGTGAGGG	4.48218e-95	0.0196917	0.163839	9	16902	1.93813	1.14856	0.991303	8.96435e-95	-1	1	1	-1	1	-1	1	1	-1	-1	1	1	1	1	-1	-1	1	1	-1	-1	1	1	-1	-1	-1	-1	-1	1	1	1	1	1	-1	-1	-1	-1	1	1	-1	-1	1	1	-1	1	1	1	1	1	-1	-1	1	1	-1	1	-1	-1	-1	-1	1	-1	-1	1	-1	-1	1	-1	1	1	1	1	-1	-1	-1	-1	-1	1	1	1	1	-1	1	1	-1	-1	-1	-1	1	-1	1	-1	1	1	-1	-1	1	1	-1	1	1	1	1	-1	-1	1.98876e-91
GGACATGTTCTTCAGGCTCATCAACAA	4.37641e-85	0.501952	0.225758	3	11013	2.31531	1.22628	0.961863	8.75282e-85	1	-1	1	-1	1	1	1	1	1	1	-1	-1	1	1	1	1	-1	-1	-1	1	-1	-1	1	-1	-1	-1	1	-1	1	1	-1	-1	-1	-1	-1	-1	1	1	1	-1	-1	-1	1	1	-1	1	1	1	-1	1	-1	1	1	1	-1	-1	0	-1	-1	-1	1	-1	1	-1	-1	-1	0	-1	1	-1	1	-1	-1	1	1	-1	1	-1	1	1	1	1	-1	1	1	1	1	1	1	1	-1	-1	-1	1	-1	1	1	-1	1	1	-1	1	-1	1.69862e-81
GGACAGGGTTATCAAACCTCTTAGTAC	7.15527e-78	6.9654e-77	0.16686	3	17134	2.05311	10.0927	6.03951	1.43105e-77	-1	1	1	-1	1	-1	1	1	-1	-1	1	1	1	1	-1	-1	1	1	-1	-1	1	1	-1	-1	-1	-1	-1	1	1	1	1	1	-1	-1	-1	-1	1	1	-1	-1	1	1	-1	1	1	1	1	1	-1	-1	1	1	-1	1	-1	-1	-1	-1	1	-1	-1	1	-1	-1	1	-1	1	1	1	1	-1	-1	-1	-1	-1	1	1	1	1	-1	1	1	-1	-1	-1	-1	1	-1	1	-1	1	1	-1	-1	1	1	-1	1	1	1	1	-1	-1	2.52608e-74
GGAAACCTATTACTAGGTTCCATTCTT	3.62499e-52	0.286278	0.168749	7	10745	1.9144	1.11121	1.00586	7.24998e-52	-1	-1	-1	-1	-1	1	1	0	-1	1	1	-1	1	1	-1	1	1	-1	-1	-1	-1	-1	1	-1	0	1	1	-1	0	-1	1	-1	-1	-1	0	0	0	-1	-1	1	0	1	-1	1	-1	-1	-1	-1	0	-1	-1	-1	-1	0	0	0	0	-1	1	0	1	1	-1	-1	-1	-1	0	-1	1	-1	-1	1	-1	0	1	1	-1	-1	-1	-1	1	-1	-1	-1	1	0	1	-1	1	1	-1	1	1	1	-1	-1	0	-1	1	1	-1	-1	1	8.3456e-49
GGAACAGGAAGAGAATCAGCAACTGTG	2.14938e-50	4.06542e-31	0.273909	5	5693	2.32515	2.37362	2.2417	4.29876e-50	-1	1	1	-1	1	0	1	1	-1	-1	1	1	0	0	-1	-1	1	1	-1	-1	1	1	-1	-1	-1	-1	0	1	1	1	1	1	-1	-1	-1	-1	1	1	-1	0	1	1	-1	1	1	1	1	1	-1	-1	1	1	-1	1	-1	-1	0	-1	1	-1	-1	1	-1	-1	1	-1	0	1	1	1	-1	0	-1	-1	-1	1	1	1	1	-1	1	1	-1	-1	-1	-1	1	-1	1	-1	1	1	-1	-1	1	1	-1	1	1	1	1	-1	-1	4.77931e-47
GGACTTGTTCTTACCTTTCTTTTCCAA	8.57855e-49	2.90976e-42	0.1668	2	10403	2.1345	10.1877	6.09863	1.71571e-48	-1	1	1	-1	1	-1	1	1	-1	-1	1	1	1	1	-1	-1	1	1	-1	-1	1	1	-1	-1	-1	-1	-1	1	1	1	1	1	-1	-1	-1	-1	1	1	-1	-1	1	1	-1	1	1	1	1	1	-1	-1	1	1	-1	1	-1	-1	0	-1	1	-1	-1	1	-1	-1	1	-1	1	1	1	1	-1	-1	-1	-1	-1	1	1	1	1	-1	1	1	-1	-1	-1	-1	1	-1	1	-1	1	1	-1	-1	1	1	-1	1	1	1	1	-1	-1	1.81451e-45
GGACACGAGTAACTCGTCTATCTTCTG	6.00483e-46	0.217647	0.273767	5	5320	1.91359	0.994173	0.806767	1.20097e-45	1	1	0	1	1	-1	-1	0	1	-1	1	1	0	0	1	-1	1	-1	1	0	1	-1	0	-1	0	-1	0	-1	-1	-1	0	1	-1	-1	1	-1	0	0	0	0	-1	1	-1	-1	0	-1	-1	0	-1	-1	1	1	1	1	1	1	0	-1	1	1	-1	1	1	-1	-1	1	0	0	-1	-1	-1	-1	0	-1	-1	-1	1	1	-1	1	0	-1	-1	1	-1	-1	1	1	1	1	-1	0	-1	-1	1	1	-1	1	1	-1	1	1	-1	1.16417e-42
GGATGGCTTATTGTTGGCGTTGCACTT	2.60882e-41	0.59154	0.217518	5	6021	1.85645	0.749045	0.666334	5.21764e-41	-1	1	1	-1	1	-1	1	1	-1	-1	1	1	1	1	-1	-1	1	1	-1	-1	1	1	-1	-1	-1	-1	-1	1	1	1	1	1	-1	-1	-1	-1	1	1	-1	0	1	1	-1	1	1	1	1	1	-1	-1	1	1	-1	1	-1	-1	0	-1	1	-1	-1	1	-1	-1	1	-1	1	1	1	1	-1	-1	-1	-1	-1	1	1	1	1	-1	1	1	-1	-1	-1	-1	1	-1	1	-1	1	1	-1	-1	1	1	-1	1	1	1	1	-1	-1	4.48346e-38
GGATTTGTATTCCTCCAAAATATGTAA	3.09993e-39	3.87483e-08	0.0866834	8	34865	1.4704	1.6814	1.4195	6.19987e-39	1	1	1	1	1	-1	-1	1	1	-1	1	1	1	1	1	-1	1	-1	1	-1	1	-1	-1	-1	1	-1	-1	-1	-1	-1	-1	1	-1	-1	1	-1	1	-1	1	-1	-1	1	-1	-1	1	-1	-1	-1	-1	-1	1	1	1	1	1	1	1	-1	1	1	-1	1	1	-1	-1	1	1	-1	-1	-1	-1	-1	-1	-1	-1	-1	1	1	-1	1	-1	-1	-1	1	-1	-1	1	1	1	1	-1	1	-1	-1	1	1	-1	1	1	-1	1	1	-1	5.03076e-36
GGAACTTCTCCTGCTAGAATGGCTGGC	1.59069e-38	1.28359e-37	0.078126	6	70413	0.865934	1.06421	0.736909	3.18138e-38	0	0	0	0	0	0	0	-1	0	0	0	0	1	-1	0	0	0	0	1	1	-1	-1	-1	-1	-1	-1	1	-1	-1	1	-1	-1	1	-1	-1	-1	1	1	-1	1	-1	1	-1	-1	1	1	1	1	1	-1	1	1	1	1	-1	-1	1	1	-1	-1	-1	-1	-1	-1	1	1	0	0	0	0	0	0	-1	-1	1	0	0	0	0	0	0	0	0	0	0	-1	0	0	0	0	-1	1	1	1	0	0	-1	0	0	0	0	0	0	2.54341e-35
GGATGGCTAGTGTAACTAGCAAGAATA	2.09805e-35	0.626646	0.196334	8	6379	2.05389	1.42264	1.1309	4.1961e-35	1	-1	1	-1	1	1	1	1	1	1	-1	-1	1	1	1	1	-1	-1	-1	1	-1	-1	1	-1	-1	-1	1	-1	1	1	-1	-1	-1	-1	-1	-1	1	1	1	-1	-1	-1	1	1	-1	1	1	1	-1	1	-1	1	1	1	-1	-1	-1	-1	-1	-1	1	-1	1	-1	-1	-1	-1	-1	1	-1	1	-1	-1	1	1	-1	1	-1	1	1	1	1	-1	1	1	1	1	1	1	1	-1	-1	-1	1	-1	1	1	-1	1	1	-1	1	-1	3.05218e-32
GGAAATGCCGTTCCAAAAACCCATTAC	6.46449e-35	1	0.188686	5	9294	1.36074	0.688078	0.593071	1.2929e-34	1	-1	1	-1	-1	1	-1	-1	-1	1	1	1	1	1	-1	-1	-1	-1	-1	-1	1	1	0	1	1	-1	0	0	1	1	-1	-1	-1	1	1	-1	-1	-1	-1	1	-1	1	-1	-1	1	1	-1	-1	1	1	-1	1	-1	1	-1	-1	1	-1	1	-1	-1	-1	-1	-1	-1	-1	0	0	-1	1	1	-1	-1	1	-1	-1	-1	-1	-1	-1	1	1	1	-1	-1	-1	-1	-1	-1	1	1	1	-1	1	1	1	1	1	1	-1	-1	-1	1	9.27988e-32
GGATTTGTTTATGAGAATCTTCACAAT	6.81349e-33	0.963034	0.183194	4	6820	2.1012	2.10088	1.7283	1.3627e-32	-1	1	1	-1	1	-1	1	1	-1	-1	1	1	1	1	-1	-1	1	1	-1	-1	1	1	-1	-1	-1	-1	0	1	1	1	1	1	-1	-1	-1	-1	1	1	-1	-1	1	1	-1	1	1	1	1	1	-1	-1	1	1	-1	1	-1	-1	-1	-1	1	-1	-1	1	-1	-1	1	-1	1	1	1	1	-1	-1	-1	-1	-1	1	1	1	1	-1	1	1	-1	-1	-1	-1	1	-1	1	-1	1	1	-1	-1	1	1	-1	1	1	1	1	-1	-1	9.3086e-30
GGAAGAGAATCAGCAACTGTGTTGCTG	6.13245e-32	1.15583e-06	0.266582	2	4378	2.28328	1.71288	1.58314	1.22649e-31	-1	1	0	-1	1	0	1	1	-1	-1	1	1	0	0	-1	-1	1	1	-1	-1	1	1	-1	-1	-1	-1	0	1	1	1	1	1	-1	-1	-1	-1	1	1	-1	0	1	1	-1	1	1	1	1	1	-1	-1	1	1	-1	1	-1	-1	0	-1	1	-1	-1	1	-1	-1	1	-1	0	1	1	1	-1	0	-1	-1	-1	1	1	1	1	-1	0	1	-1	-1	-1	-1	1	-1	1	-1	1	1	-1	-1	1	1	-1	1	1	1	1	-1	-1	8.16671e-29
GGACAAGGCTCTCCATCTTACCTTTCG	1.15797e-31	1	0.243023	6	3857	1.54119	0.817993	0.690692	2.31594e-31	1	1	0	1	1	0	0	0	1	-1	1	1	0	0	1	-1	1	-1	1	0	1	-1	0	-1	0	0	0	-1	-1	-1	0	1	-1	-1	1	0	0	0	0	0	0	1	-1	-1	0	-1	-1	0	-1	-1	1	1	1	1	0	1	0	-1	1	1	-1	1	1	-1	-1	1	1	0	-1	-1	-1	-1	-1	-1	-1	-1	1	1	-1	1	0	-1	-1	1	0	-1	1	1	1	1	-1	0	-1	-1	0	1	-1	1	1	-1	1	1	-1	1.5275e-28
GGAAGTCTAATCTCAAACCTTTTGAGA	4.44732e-30	1	0.324495	6	2517	2.27754	1.45014	1.31625	8.89464e-30	1	-1	0	1	-1	0	-1	-1	1	0	-1	-1	0	0	-1	1	0	1	1	0	0	1	0	1	1	-1	0	-1	1	1	-1	0	1	1	-1	1	1	1	0	0	1	0	1	-1	1	0	0	0	0	1	0	0	-1	0	-1	1	0	1	1	-1	1	-1	1	-1	1	-1	1	0	-1	1	1	-1	1	-1	-1	-1	1	-1	-1	1	0	-1	1	1	-1	1	-1	-1	-1	-1	-1	0	-1	-1	0	-1	1	-1	1	-1	-1	-1	1	5.62339e-27
GGACAGACTTTTTCAGTGTTAGCTTGT	6.34988e-28	1	0.160355	1	7751	3.24239	2.6763	2.25764	1.26998e-27	-1	1	1	-1	1	-1	1	1	-1	-1	1	1	1	1	-1	-1	1	1	-1	-1	1	1	-1	-1	-1	-1	-1	1	1	1	1	1	-1	-1	-1	-1	1	1	-1	-1	1	1	-1	1	1	1	1	1	-1	-1	1	1	-1	1	-1	-1	0	-1	1	-1	-1	1	-1	-1	1	-1	1	1	1	1	-1	-1	-1	-1	-1	1	1	1	1	-1	1	1	-1	-1	-1	-1	1	-1	1	-1	1	1	-1	-1	1	1	-1	1	1	1	1	-1	-1	7.54987e-25
GGACTTGTTGTGCCATCACCTGAAGTA	8.59267e-25	1	0.199842	1	7069	1.41001	0.924459	0.770547	1.71853e-24	1	-1	1	-1	-1	1	-1	-1	-1	1	1	1	1	1	-1	-1	-1	-1	-1	-1	1	1	-1	1	1	-1	0	0	1	1	-1	-1	-1	1	1	-1	-1	-1	-1	1	-1	1	-1	-1	1	1	-1	-1	1	1	-1	1	-1	1	-1	-1	1	-1	1	-1	-1	-1	-1	-1	-1	-1	0	-1	-1	1	1	-1	-1	1	-1	-1	-1	-1	-1	-1	1	1	1	-1	-1	-1	-1	-1	-1	1	1	1	-1	1	1	1	1	1	1	-1	-1	-1	1	9.2631e-22
GGAGCTACTGTAGTAATTGGAACAAGC	4.69858e-24	1	0.193238	5	3971	2.04381	1.46109	1.24654	9.39715e-24	-1	1	0	-1	1	-1	1	1	-1	-1	1	1	1	1	-1	-1	1	1	-1	-1	0	1	-1	-1	-1	-1	0	1	1	1	1	1	-1	-1	-1	-1	1	1	-1	-1	1	1	-1	1	1	1	1	1	-1	-1	1	1	-1	0	-1	-1	0	-1	1	-1	-1	1	-1	-1	1	-1	1	1	1	1	-1	-1	-1	-1	-1	1	1	1	1	-1	1	1	-1	-1	-1	-1	1	-1	1	-1	1	1	-1	-1	1	1	-1	1	1	1	1	-1	-1	4.92909e-21
GGAGACTCCGTGGAGGAGGTCTTATCA	3.50372e-21	1.56672e-25	0.0431465	7	66195	1.00288	0.75548	0.651409	7.00743e-21	1	-1	-1	1	-1	1	1	-1	1	1	1	1	-1	1	-1	1	-1	-1	1	-1	1	1	-1	-1	-1	-1	1	-1	1	-1	-1	1	-1	1	-1	-1	1	1	1	1	1	1	1	-1	1	-1	-1	1	-1	-1	1	-1	1	-1	-1	1	-1	-1	1	1	-1	-1	1	-1	1	1	-1	1	1	-1	1	-1	-1	-1	1	-1	-1	-1	-1	1	1	-1	1	1	1	-1	1	1	1	1	1	-1	1	1	-1	-1	-1	-1	1	1	1	1	1	3.33837e-18
GGACCAATGGTACTAAGAGGTTTGATA	7.46945e-19	1	0.130818	8	6907	2.20053	1.63037	1.42956	1.49389e-18	1	1	-1	1	-1	1	-1	-1	1	-1	1	1	1	-1	-1	1	1	1	1	1	-1	1	1	-1	1	1	-1	1	1	1	-1	-1	1	1	-1	-1	1	-1	-1	1	-1	-1	1	1	1	-1	-1	1	1	-1	1	1	1	1	1	-1	0	1	1	-1	-1	-1	-1	1	1	1	1	1	1	-1	1	1	1	1	-1	-1	-1	-1	1	1	-1	-1	-1	-1	1	1	-1	1	-1	-1	-1	1	-1	1	1	1	1	-1	1	1	-1	-1	-1	6.5305e-16
GGAAGAAGAGTCACAGTTTGCTGTTTC	8.56574e-18	1	0.209933	9	2473	1.83857	0.953093	0.869794	1.71315e-17	1	-1	0	-1	1	0	1	1	1	1	-1	-1	1	1	1	1	-1	-1	-1	1	-1	-1	1	-1	-1	-1	1	-1	1	1	-1	-1	-1	-1	-1	-1	1	1	1	-1	-1	-1	1	1	-1	1	1	1	-1	1	-1	1	1	0	-1	-1	0	-1	-1	-1	1	-1	1	-1	-1	-1	-1	-1	1	-1	1	-1	-1	1	1	-1	1	-1	1	1	1	1	0	1	1	1	1	1	1	1	-1	-1	-1	1	-1	1	1	0	1	1	-1	1	-1	7.16798e-15
GGAGCTAAGTTGTTTAACAAGCGTGTT	9.29328e-18	0.0185481	0.178135	1	3962	2.63323	2.91393	2.4417	1.85866e-17	-1	1	1	-1	1	-1	1	1	-1	-1	1	1	1	1	-1	-1	1	1	-1	-1	1	1	-1	-1	0	-1	-1	1	1	1	1	1	-1	-1	-1	-1	1	1	-1	-1	1	1	-1	1	1	1	1	1	-1	-1	1	1	-1	0	-1	-1	0	-1	1	-1	-1	1	-1	-1	1	-1	1	1	1	1	-1	-1	-1	-1	-1	1	1	1	1	-1	1	1	-1	-1	-1	-1	1	-1	1	-1	1	1	-1	-1	1	1	-1	1	1	1	1	-1	-1	7.76681e-15
GGAGTGTCTCCTACTAAATTAAATGAT	1.73823e-16	0.571308	0.243055	2	6620	2.22892	2.08837	1.74441	3.47645e-16	1	-1	0	-1	-1	1	-1	-1	-1	1	1	1	0	0	-1	-1	-1	-1	-1	-1	1	1	-1	1	1	-1	0	1	1	1	-1	-1	-1	1	1	-1	-1	-1	-1	1	-1	1	-1	-1	1	1	-1	-1	1	1	-1	1	-1	1	-1	-1	0	-1	1	-1	-1	-1	-1	-1	-1	-1	0	0	-1	1	1	-1	-1	1	-1	-1	-1	-1	-1	-1	1	1	1	-1	-1	-1	-1	-1	-1	1	1	0	-1	1	1	1	1	1	1	-1	-1	-1	1	1.36287e-13
GGATCTGAAAACTTTGTCAGGGTAATA	1.21213e-15	9.95085e-18	0.148749	9	4424	2.21213	5.2821	4.16252	2.42426e-15	1	-1	1	-1	1	1	1	1	1	1	-1	-1	1	1	1	1	-1	-1	-1	1	-1	-1	1	-1	-1	-1	1	-1	1	1	-1	-1	-1	-1	-1	-1	1	1	1	-1	-1	-1	1	1	-1	1	1	1	-1	1	-1	1	1	0	-1	-1	0	-1	-1	-1	1	-1	1	-1	-1	-1	-1	-1	1	-1	1	-1	-1	1	1	-1	1	-1	1	1	1	1	-1	1	1	1	1	1	1	1	-1	-1	-1	1	-1	1	1	-1	1	1	-1	1	-1	9.17226e-13
GGACAACCAATCACTAATTGTGTTAAG	3.3541e-14	1	0.131098	7	5977	3.46811	4.40689	3.83085	6.70819e-14	-1	1	1	-1	1	-1	1	1	-1	-1	1	1	1	1	-1	-1	1	1	-1	-1	1	1	-1	-1	-1	-1	-1	1	1	1	1	1	-1	-1	-1	0	0	1	-1	-1	1	1	-1	1	1	1	1	1	-1	-1	1	1	-1	0	-1	-1	0	-1	1	-1	-1	1	-1	-1	1	-1	1	1	1	1	-1	-1	-1	-1	-1	1	1	1	1	-1	1	1	-1	-1	-1	-1	1	-1	1	-1	1	1	-1	-1	1	1	-1	1	1	1	1	-1	-1	2.3803e-11
GGAGTGCATTTCGCTGATTTTGGGGTC	4.50499e-14	5.09091e-13	0.10234	4	7701	1.66926	1.69705	1.05493	9.00999e-14	-1	1	-1	-1	-1	1	1	-1	-1	-1	-1	-1	-1	1	-1	-1	-1	-1	-1	1	-1	1	-1	-1	1	-1	1	1	0	0	1	1	-1	1	-1	-1	1	1	1	-1	0	1	-1	1	-1	1	-1	1	-1	1	1	-1	1	1	-1	-1	1	-1	1	1	-1	-1	1	-1	1	-1	1	1	1	1	1	1	1	-1	-1	-1	1	-1	-1	-1	-1	1	1	-1	1	0	1	1	1	-1	1	-1	1	-1	-1	1	0	1	-1	-1	1	-1	1	3.17513e-11
GGACCCTCAGATTCAACTGGCAGTAAC	3.15344e-13	1.30275e-15	0.192819	9	1857	3.06012	11.133	8.72752	6.30689e-13	-1	1	0	-1	1	0	1	1	-1	0	1	1	1	1	-1	-1	1	1	-1	-1	1	1	-1	-1	-1	-1	-1	1	1	1	1	1	-1	-1	-1	-1	1	1	-1	-1	1	1	-1	1	1	1	1	1	-1	-1	0	1	-1	0	-1	-1	0	-1	1	-1	-1	1	-1	-1	1	-1	1	1	1	1	0	-1	-1	-1	-1	1	1	1	0	-1	1	1	0	-1	-1	-1	1	0	1	-1	1	1	-1	-1	1	1	-1	0	1	1	1	-1	-1	2.13692e-10
GGACCTTTAGGTGTGTCTGTAACAAAC	9.4867e-12	1	0.1214	8	4857	3.92456	5.2098	4.1153	1.89734e-11	1	-1	1	-1	1	1	1	1	1	1	-1	-1	1	1	1	1	-1	-1	-1	1	-1	-1	1	-1	-1	-1	0	-1	1	1	-1	-1	-1	-1	-1	-1	1	1	1	-1	-1	-1	1	1	-1	1	1	1	-1	1	-1	1	1	1	-1	-1	0	-1	-1	-1	1	-1	1	-1	-1	-1	-1	-1	1	-1	1	-1	-1	1	1	-1	1	-1	1	1	1	1	-1	1	1	1	1	1	1	1	-1	-1	-1	1	-1	1	1	-1	1	1	-1	1	-1	5.97256e-09
GGAGTCACCTTTTGTTATGATGTCAGC	1.53174e-11	1	0.0514604	3	19567	1.38979	1.11295	0.87576	3.06348e-11	-1	-1	-1	-1	1	1	1	1	-1	-1	-1	-1	-1	1	-1	1	1	1	1	-1	-1	1	1	-1	1	1	-1	1	1	1	1	1	-1	-1	-1	-1	-1	-1	1	-1	-1	-1	-1	-1	-1	-1	1	-1	-1	-1	-1	1	1	1	-1	-1	-1	-1	-1	-1	-1	1	1	1	1	-1	1	1	1	1	1	-1	1	1	1	1	-1	-1	-1	1	1	1	-1	-1	-1	-1	1	-1	-1	1	-1	-1	-1	-1	-1	-1	1	1	1	1	1	1	1	9.53578e-09
GGAGAGTGCTAGTTGCCATCTCTTTTT	1.78218e-10	1	0.0400181	4	42897	0.765352	0.352379	0.288622	3.56436e-10	-1	1	-1	-1	-1	1	1	-1	-1	-1	-1	-1	-1	1	-1	-1	-1	-1	-1	1	-1	1	-1	-1	1	-1	1	1	1	1	1	1	-1	1	-1	-1	1	1	1	-1	1	1	-1	1	-1	1	-1	1	-1	1	1	-1	1	1	-1	-1	1	-1	1	1	-1	-1	1	-1	1	-1	1	1	1	1	1	1	1	-1	-1	-1	1	-1	-1	-1	-1	1	1	-1	1	1	1	1	1	-1	1	-1	1	-1	-1	1	-1	1	-1	-1	1	-1	1	1.0411e-07
GGAACATACGAGGGCAATTCACCATTT	2.47263e-10	1.30272e-14	0.11476	6	5965	2.58478	4.82213	3.85516	4.94527e-10	-1	1	1	1	-1	1	1	-1	-1	1	1	1	1	-1	-1	1	-1	-1	-1	-1	-1	1	1	-1	1	-1	0	-1	-1	-1	0	0	1	1	1	1	1	-1	1	1	-1	1	-1	1	-1	1	-1	1	-1	1	1	-1	-1	1	1	1	-1	-1	-1	-1	-1	-1	1	-1	1	-1	-1	-1	1	-1	1	1	-1	-1	-1	1	1	-1	-1	-1	1	1	-1	-1	-1	1	1	1	-1	1	-1	1	-1	1	1	-1	1	-1	1	-1	-1	1	1	1.43713e-07
GGACGGGTTTGAGTTTTTCATAAACAG	1.34904e-09	1	0.0397043	5	34787	1.04297	0.776095	0.64343	2.69808e-09	1	-1	-1	-1	1	1	-1	-1	-1	-1	-1	1	-1	1	-1	-1	-1	1	1	1	-1	-1	1	1	1	1	-1	-1	-1	1	1	-1	1	-1	-1	1	-1	1	1	1	1	-1	-1	-1	1	1	1	-1	1	1	1	1	-1	-1	1	1	-1	-1	-1	1	1	-1	1	1	1	1	1	-1	-1	-1	1	-1	1	-1	1	1	-1	-1	-1	1	-1	-1	1	1	1	1	-1	1	-1	-1	-1	-1	1	1	1	-1	1	-1	-1	1	1	1	1	7.48644e-07
GGATGAGGCTGGTTCTAAATCACCCAT	3.24973e-09	1	0.0743951	7	15811	1.20922	0.824869	0.705268	6.49946e-09	0	-1	0	-1	1	1	-1	1	1	1	-1	1	1	-1	1	1	1	1	-1	1	-1	1	1	1	1	1	-1	-1	-1	1	-1	1	-1	-1	-1	1	-1	1	-1	1	1	1	1	1	1	1	1	1	1	-1	1	-1	-1	1	-1	1	1	-1	1	-1	-1	-1	-1	1	1	1	-1	1	-1	-1	-1	-1	-1	-1	1	1	1	-1	-1	1	1	1	-1	1	1	-1	-1	1	1	-1	-1	-1	-1	1	1	1	1	1	-1	-1	1	-1	1	1.7599e-06
GGATAGCACTACTAAAATTAATTTTAC	3.61178e-09	1.04952e-07	0.0688322	9	15120	1.1111	1.05595	0.828505	7.22357e-09	1	-1	-1	1	1	-1	1	1	1	-1	-1	-1	1	-1	-1	-1	-1	-1	-1	1	1	1	-1	-1	1	1	1	-1	1	-1	1	-1	1	1	1	-1	1	-1	-1	1	-1	1	-1	-1	1	-1	-1	-1	-1	-1	-1	-1	-1	-1	1	-1	1	1	-1	1	1	1	-1	-1	1	1	1	1	-1	1	-1	1	-1	-1	-1	-1	1	1	1	1	1	-1	1	-1	1	-1	1	-1	1	1	-1	-1	-1	1	1	1	-1	-1	1	-1	-1	1	-1	1.95056e-06
GGATGTTTATTACCACAAAAACAACAA	1.21762e-08	1.22536e-08	0.30202	6	636	1.7908	7.73899	5.10377	2.43524e-08	0	0	0	-1	1	0	1	0	1	1	-1	0	1	1	1	1	-1	-1	0	0	0	-1	0	-1	-1	-1	0	-1	1	1	0	0	-1	-1	-1	-1	1	0	0	0	0	-1	0	1	0	0	0	0	-1	1	0	0	1	0	0	0	0	-1	-1	-1	1	-1	0	-1	0	-1	0	0	0	0	1	-1	-1	1	1	-1	1	-1	1	0	0	0	0	1	1	0	1	0	1	0	-1	0	0	1	0	0	0	-1	0	0	-1	1	-1	6.35265e-06
GGAGAGTAAAGTTCTTGAACTTCCTCT	2.92387e-08	0.000473753	0.275374	5	1487	2.1979	2.85541	2.13114	5.84774e-08	1	-1	-1	1	-1	0	-1	-1	1	-1	0	-1	1	0	-1	1	-1	1	1	-1	1	1	1	1	0	-1	0	0	1	1	0	0	1	1	-1	1	1	1	1	0	1	1	1	-1	1	1	-1	-1	-1	1	1	1	-1	0	-1	1	0	1	1	-1	1	-1	0	-1	1	-1	0	0	-1	0	0	-1	1	-1	-1	-1	1	-1	0	1	1	-1	1	1	-1	1	-1	-1	-1	-1	-1	0	0	0	1	-1	1	-1	1	-1	-1	-1	1	1.48537e-05
GGACTGAGATCTTTCATTTTACCGTCA	4.04623e-08	2.18841e-14	0.0515695	2	21661	2.1772	3.11708	2.50695	8.09247e-08	-1	-1	-1	-1	-1	-1	-1	1	-1	1	-1	1	-1	1	-1	1	-1	-1	-1	1	-1	-1	1	1	1	-1	1	-1	1	1	1	1	-1	1	-1	-1	1	1	1	-1	-1	1	1	1	-1	1	1	-1	1	-1	1	1	-1	1	-1	1	-1	-1	1	-1	1	1	1	1	-1	1	1	1	-1	-1	1	1	1	1	1	-1	-1	1	1	-1	-1	-1	1	-1	1	1	1	-1	1	-1	-1	-1	-1	-1	1	-1	1	1	1	1	1	1	-1	2.02915e-05
GGACTTGAAAGAGCCACCACATTTTCA	4.50532e-08	5.69987e-08	0.107101	5	4248	2.2341	4.11158	3.22481	9.01065e-08	1	-1	0	-1	1	0	0	1	1	0	-1	-1	0	1	1	1	-1	-1	-1	1	-1	-1	1	-1	-1	-1	1	-1	1	1	-1	-1	-1	-1	-1	0	1	1	1	-1	-1	-1	1	1	-1	1	1	1	-1	1	-1	1	1	1	-1	-1	0	-1	-1	-1	1	-1	1	-1	-1	-1	-1	-1	1	-1	1	0	-1	1	1	-1	1	-1	1	1	1	1	-1	1	1	1	1	1	0	0	-1	-1	-1	1	-1	1	1	-1	1	1	-1	1	-1	2.2507e-05
GGATATGGTTGATACTAGTTTGTCTGG	7.2987e-08	1	0.1236	2	3214	1.78047	1.5809	1.33012	1.45974e-07	0	0	0	0	0	0	0	-1	0	0	0	0	1	-1	0	0	0	0	-1	-1	-1	1	1	-1	1	-1	1	1	-1	1	-1	0	-1	-1	-1	1	1	-1	-1	-1	-1	1	1	-1	-1	1	-1	1	1	1	0	1	1	1	1	1	1	1	-1	-1	1	1	1	1	-1	0	0	0	0	0	0	0	0	1	-1	0	0	0	0	0	0	0	0	0	0	-1	0	0	0	0	1	-1	-1	1	0	0	1	0	0	0	0	0	0	3.56767e-05
GGACACGGGTCATCAACTACATATGGT	1.21956e-07	1.9e-09	0.050542	7	39664	0.991188	1.04218	0.788448	2.43912e-07	1	-1	-1	-1	-1	-1	1	1	-1	-1	-1	-1	1	-1	-1	-1	1	-1	1	-1	1	-1	1	-1	-1	1	1	-1	-1	-1	1	1	1	1	-1	1	1	-1	1	-1	1	-1	-1	-1	-1	-1	-1	1	-1	-1	1	1	1	1	1	-1	1	-1	-1	1	-1	-1	1	-1	1	1	1	1	-1	-1	1	-1	1	-1	-1	1	1	-1	-1	-1	-1	1	-1	-1	-1	1	1	-1	-1	1	-1	-1	-1	1	-1	-1	-1	1	1	-1	-1	-1	-1	5.84713e-05
GGAGGTATGAGCTATTATTGTAAATCA	2.59596e-07	0.160447	0.054103	8	23711	1.70242	1.74965	1.5171	5.19193e-07	-1	-1	1	1	1	1	-1	-1	1	1	1	-1	1	1	-1	-1	1	-1	1	1	-1	1	1	1	-1	-1	-1	1	-1	1	1	1	1	-1	1	1	1	1	-1	1	1	1	1	1	-1	-1	-1	1	-1	1	1	1	-1	1	1	-1	1	1	1	1	-1	-1	1	1	-1	-1	1	-1	-1	1	-1	-1	-1	-1	-1	-1	1	1	1	-1	-1	1	-1	1	-1	1	1	1	1	1	1	-1	-1	-1	1	-1	1	-1	1	1	-1	1	1	0.000120871
GGAAATATTGCTGATTATAATTATAAA	6.6784e-07	1	0.202848	8	1637	1.03946	0.642639	0.53818	1.33568e-06	0	0	0	1	1	-1	-1	0	1	0	1	1	0	0	1	-1	1	-1	0	0	0	-1	0	0	0	0	0	-1	0	-1	0	0	-1	0	0	0	0	0	0	0	0	0	0	0	0	0	0	0	0	0	0	0	0	0	0	0	0	0	1	0	-1	0	0	0	0	0	0	0	0	0	-1	-1	0	0	-1	-1	1	1	-1	1	-1	-1	-1	1	-1	0	1	1	1	1	-1	0	-1	-1	0	1	0	1	1	-1	1	1	-1	0.000300559
GGACTATTGAATATCCTATAATTGGTG	7.3504e-07	1	0.0460823	9	21159	1.12971	0.793752	0.660854	1.47008e-06	-1	-1	-1	-1	-1	-1	1	-1	-1	1	-1	1	1	1	1	1	-1	1	1	-1	-1	1	-1	-1	1	1	-1	-1	-1	1	1	-1	-1	-1	1	1	1	1	-1	-1	1	1	-1	-1	-1	1	-1	-1	-1	-1	-1	1	1	1	1	1	-1	-1	-1	-1	1	1	1	1	1	-1	-1	-1	1	-1	-1	1	1	-1	1	-1	1	1	1	-1	1	-1	-1	1	-1	-1	1	1	1	1	1	-1	1	-1	-1	-1	-1	-1	1	-1	-1	1	-1	0.000329435
GGAAACCATATGATTGTAAAGGAAAGT	1.06229e-06	1	0.239071	9	1034	2.49441	2.72631	2.39555	2.12458e-06	0	0	0	-1	-1	0	0	0	0	0	0	0	0	0	-1	-1	0	0	0	0	0	1	0	1	0	0	0	0	1	1	0	0	-1	1	1	0	0	0	0	1	-1	1	0	-1	1	0	-1	0	0	1	0	0	-1	0	-1	-1	0	-1	1	-1	-1	-1	0	0	-1	-1	0	0	0	0	1	0	-1	1	-1	-1	-1	-1	0	0	0	0	0	-1	0	-1	-1	0	-1	0	1	0	-1	1	0	0	1	1	0	-1	-1	0	0	0.000471023
GGATTAACAACTCCGGATGAACCGTCG	1.7915e-06	0.0241201	0.0685559	2	11707	2.12776	0.669258	0.621679	3.58299e-06	1	1	-1	1	-1	1	-1	-1	1	-1	1	1	1	-1	-1	1	1	1	1	1	-1	1	1	-1	1	1	-1	1	1	1	-1	-1	1	1	-1	-1	1	-1	-1	1	-1	-1	1	1	1	-1	-1	1	1	-1	1	1	1	1	1	-1	0	1	1	-1	-1	-1	-1	1	1	1	0	1	1	-1	1	1	1	1	-1	-1	-1	-1	1	1	-1	-1	-1	-1	1	0	-1	1	-1	-1	-1	1	-1	1	1	1	0	-1	1	1	-1	-1	-1	0.000777749
GGAGTAAAAGACTGTGTTGTATTACAC	2.23967e-06	0.0296459	0.0705639	6	13634	2.33268	2.95959	2.36394	4.47935e-06	1	-1	1	-1	-1	1	-1	1	-1	1	1	-1	-1	-1	-1	1	1	-1	1	1	1	-1	1	1	1	-1	-1	-1	-1	1	-1	1	1	-1	1	-1	-1	-1	1	1	1	1	-1	1	1	-1	-1	1	-1	-1	1	-1	-1	1	-1	1	1	1	1	1	1	1	-1	1	1	-1	-1	1	1	-1	1	1	1	1	-1	1	1	-1	-1	-1	-1	-1	-1	-1	1	-1	-1	-1	1	-1	1	-1	-1	1	1	-1	-1	-1	-1	1	1	-1	-1	0.000963534
GGACTAGGTTTTTGTATATAATTAAGT	2.47735e-06	1	0.826746	9	79	1.52958	0.544304	0.531646	4.9547e-06	0	0	0	0	0	0	1	0	0	0	0	0	0	0	0	1	0	0	0	0	0	0	0	0	0	0	0	-1	0	0	0	0	0	0	0	-1	0	0	0	0	0	0	0	0	0	0	0	0	0	0	0	0	0	0	0	0	0	-1	0	-1	0	0	0	0	0	0	0	0	0	0	0	0	0	0	0	0	1	0	0	1	1	0	0	0	0	0	0	0	0	0	0	0	0	0	0	0	0	0	0	0	0	0	0	0.00106227
GGATTCTTGATCCATATTGGCTTCCGG	8.98299e-06	1.29797e-05	0.0494119	3	20724	2.20012	2.9917	2.18848	1.7966e-05	1	-1	-1	-1	1	1	-1	-1	-1	-1	-1	1	-1	1	-1	-1	-1	1	1	1	-1	-1	1	1	1	1	-1	-1	-1	1	1	-1	1	-1	-1	1	-1	1	1	1	1	-1	-1	-1	1	1	1	-1	1	1	1	1	-1	-1	1	1	-1	-1	-1	1	1	-1	1	1	1	1	1	-1	-1	-1	1	-1	1	-1	1	1	-1	-1	-1	1	-1	-1	1	1	1	1	-1	1	-1	-1	-1	-1	1	1	1	-1	1	-1	-1	1	1	1	1	0.00365898
GGACCTAAAAAGTCTACTAATTTGGTT	1.42522e-05	1	0.136875	5	2726	1.89827	1.09024	0.984226	2.85045e-05	-1	-1	-1	-1	-1	1	1	-1	-1	1	1	-1	1	1	-1	1	1	-1	-1	0	-1	-1	1	-1	0	1	1	-1	-1	-1	1	-1	-1	-1	1	-1	-1	-1	-1	1	1	1	-1	1	-1	-1	-1	-1	-1	-1	-1	-1	-1	1	-1	1	0	-1	1	1	1	1	0	-1	-1	-1	-1	-1	1	-1	-1	1	-1	1	1	1	-1	-1	-1	-1	1	-1	-1	-1	1	1	1	-1	1	1	-1	1	1	1	-1	-1	1	-1	1	1	-1	-1	1	0.0056843
GGAAGCAAAATAAACACCATCATTAAA	2.78001e-05	1	0.235125	3	836	1.92686	1.88397	1.54306	5.56001e-05	-1	1	0	-1	1	-1	1	1	-1	0	0	1	1	1	-1	-1	1	1	0	0	0	1	-1	-1	0	0	-1	1	1	0	1	1	-1	-1	-1	0	1	1	0	-1	1	1	-1	1	1	1	1	1	0	-1	0	1	-1	0	0	-1	0	-1	1	-1	-1	1	0	0	0	-1	1	1	1	1	0	-1	-1	-1	-1	1	1	1	0	-1	1	1	0	-1	-1	-1	1	-1	1	-1	1	0	0	-1	0	0	-1	1	1	1	1	-1	-1	0.0107665
GGATTTCAACGTACACTTTGTTTCTGA	2.89648e-05	4.76204e-08	0.106382	3	6327	2.0464	3.27612	2.89663	5.79296e-05	1	-1	0	-1	1	1	1	1	1	1	-1	-1	1	1	1	1	-1	-1	-1	1	-1	-1	1	-1	-1	-1	0	-1	1	1	-1	-1	-1	-1	-1	-1	1	1	1	-1	-1	-1	1	1	-1	1	1	1	-1	1	-1	1	1	1	-1	-1	0	-1	-1	-1	1	-1	1	-1	-1	-1	-1	-1	1	-1	1	-1	-1	1	1	-1	1	-1	1	1	1	1	-1	1	1	1	1	1	1	1	-1	-1	-1	1	-1	1	1	-1	1	1	-1	1	-1	0.0111888
GGAATGTAGTGCGTATAAAGATTGTAC	8.22232e-05	0.262125	0.0611339	9	9911	2.4441	1.41772	1.13036	0.000164446	-1	1	-1	-1	-1	1	1	-1	-1	-1	-1	-1	-1	1	-1	-1	-1	-1	-1	1	-1	1	-1	-1	1	-1	0	1	1	1	1	1	-1	1	-1	-1	1	1	1	-1	1	1	-1	1	-1	1	-1	1	-1	1	1	-1	1	1	-1	-1	0	-1	1	1	-1	-1	1	-1	1	-1	1	1	1	1	1	1	1	-1	-1	-1	1	-1	-1	-1	-1	1	1	-1	1	1	1	1	1	-1	1	-1	1	-1	-1	1	-1	1	-1	-1	1	-1	1	0.0300833
GGATTATTGGGTAAACCTTGGGGCCGA	0.000137872	4.18555e-06	0.583192	5	157	2.38389	8.56051	6.55414	0.000275744	0	0	0	0	0	0	1	0	0	0	0	0	1	0	0	1	0	0	0	-1	0	0	0	0	0	0	-1	-1	0	-1	0	0	0	0	0	0	0	-1	0	0	0	0	0	0	0	1	0	0	0	0	0	0	0	0	0	0	0	-1	0	-1	0	0	0	-1	0	0	0	0	0	0	0	0	0	0	0	0	0	0	0	0	1	0	0	0	0	0	0	0	0	0	0	0	0	0	0	0	0	0	0	0	0	0	0	0.0488242
CCACTAGACCTTGAGATGCATAAGTGC	2.97128e-197	0.000783405	0.204	4	27668	1.50385	0.803383	0.708906	5.94257e-197	1	-1	1	-1	1	1	1	1	1	1	-1	-1	1	1	1	1	-1	-1	-1	1	-1	-1	1	-1	-1	-1	1	-1	1	1	-1	-1	-1	-1	-1	-1	1	1	1	-1	-1	-1	1	1	-1	1	1	1	-1	1	-1	1	1	1	-1	-1	-1	-1	-1	-1	1	-1	1	-1	-1	-1	-1	-1	1	-1	1	-1	-1	1	1	-1	1	-1	1	1	1	1	-1	1	1	1	1	1	1	1	-1	-1	-1	1	-1	1	1	-1	1	1	-1	1	-1	5.08845e-193
CCATTCTGGTTACTGCCAGTTGAATCT	3.32074e-140	1.09403e-15	0.138782	4	38549	2.17071	1.20805	1.10706	6.64147e-140	-1	1	1	-1	1	-1	1	1	-1	-1	1	1	1	1	-1	-1	1	1	-1	-1	1	1	-1	-1	-1	-1	-1	1	1	1	1	1	-1	-1	-1	-1	1	1	-1	-1	1	1	-1	1	1	1	1	1	-1	-1	1	1	-1	1	-1	-1	-1	-1	1	-1	-1	1	-1	-1	1	-1	1	1	1	1	-1	-1	-1	-1	-1	1	1	1	1	-1	1	1	-1	-1	-1	-1	1	-1	1	-1	1	1	-1	-1	1	1	-1	1	1	1	1	-1	-1	2.9203e-136
CCACTGCGTTCTCCATTCTGGTTACTG	6.20785e-136	0.00159131	0.265848	7	17861	2.32608	1.17043	1.07127	1.24157e-135	0	0	0	0	0	0	0	-1	0	0	0	0	1	-1	0	0	0	0	1	1	-1	1	1	-1	1	1	-1	1	1	1	-1	-1	1	1	-1	-1	1	-1	-1	1	-1	-1	1	1	1	-1	-1	1	1	-1	1	1	1	1	1	-1	0	1	1	-1	-1	-1	-1	1	1	1	0	0	0	0	0	0	1	1	-1	0	0	0	0	0	0	0	0	0	0	1	0	0	0	0	-1	1	-1	1	0	0	1	0	0	0	0	0	0	5.15727e-132
CCAAGACGCAGTATTATTGGGTAAACC	4.74065e-62	3.52005e-66	0.181064	5	11198	2.13689	5.67601	4.25388	9.4813e-62	1	-1	1	-1	1	1	1	1	1	1	-1	-1	1	1	1	1	-1	-1	-1	1	-1	-1	1	-1	-1	-1	1	-1	1	1	-1	-1	-1	-1	-1	-1	1	1	1	-1	-1	-1	1	1	-1	1	1	1	-1	1	-1	1	1	1	-1	-1	0	-1	-1	-1	1	-1	1	-1	-1	-1	-1	-1	1	-1	1	-1	-1	1	1	-1	1	-1	1	1	1	1	-1	1	1	1	1	1	1	1	-1	-1	-1	1	-1	0	1	-1	1	1	-1	1	-1	1.3336e-58
CCATAAGAAAAGGCTGAGAGACATATT	5.98857e-56	1.40695e-54	0.172274	3	9886	1.73611	4.2543	3.22931	1.19771e-55	-1	1	1	-1	1	-1	1	1	-1	-1	1	1	1	1	-1	-1	1	1	-1	-1	1	1	-1	-1	-1	-1	-1	1	1	1	1	1	-1	-1	-1	-1	1	1	-1	-1	1	1	-1	1	1	1	1	1	-1	-1	1	1	-1	0	-1	-1	-1	-1	1	-1	-1	1	-1	-1	1	-1	1	1	1	1	-1	-1	-1	-1	-1	1	1	1	1	-1	1	1	-1	-1	-1	-1	1	-1	1	-1	1	1	-1	-1	1	1	-1	1	1	1	1	-1	-1	1.51838e-52
CCACCATTCTGGTTACTGCCAGTTGAA	8.95439e-53	3.19239e-06	0.0947956	9	34677	1.75077	0.901981	0.816708	1.79088e-52	-1	1	1	-1	1	-1	1	1	-1	-1	1	1	1	1	-1	-1	1	1	-1	-1	1	1	-1	-1	-1	-1	-1	1	1	1	1	1	-1	-1	-1	-1	1	1	-1	-1	1	1	-1	1	1	1	1	1	-1	-1	1	1	-1	1	-1	-1	-1	-1	1	-1	-1	1	-1	-1	1	-1	1	1	1	1	-1	-1	-1	-1	-1	1	1	1	1	-1	1	1	-1	-1	-1	-1	1	-1	1	-1	1	1	-1	-1	1	1	-1	1	1	1	1	-1	-1	2.09612e-49
CCACTAAAATACTTGTACTTATTATAA	6.89272e-48	1	0.158671	4	9959	2.9817	3.45778	2.83773	1.37854e-47	1	-1	1	-1	1	1	1	1	1	1	-1	-1	1	1	1	1	-1	-1	-1	1	-1	-1	1	-1	-1	-1	1	-1	1	1	-1	-1	-1	-1	-1	-1	1	1	1	-1	-1	-1	1	1	-1	1	1	1	-1	1	-1	1	1	1	-1	-1	0	-1	-1	-1	1	-1	1	-1	-1	-1	-1	-1	1	-1	1	-1	-1	1	1	-1	1	-1	1	1	1	1	-1	1	1	1	1	1	1	1	-1	-1	-1	1	-1	1	1	-1	1	1	-1	1	-1	1.41798e-44
CCATAAGTGGGTCGGAAACCATATGAT	1.1612e-46	0.000109128	0.334357	6	3331	1.49569	0.917442	0.838187	2.32239e-46	0	0	0	1	1	-1	-1	0	1	-1	1	1	1	1	1	-1	1	-1	0	0	0	-1	0	0	0	0	0	-1	-1	-1	0	0	-1	-1	0	0	0	0	0	0	0	1	-1	-1	1	0	0	-1	-1	-1	0	0	1	0	0	0	0	0	1	0	-1	1	0	0	0	1	1	-1	-1	-1	-1	-1	0	-1	-1	-1	1	1	-1	1	-1	-1	0	1	-1	0	1	1	1	1	-1	0	-1	-1	0	0	0	1	1	-1	1	1	-1	2.30387e-43
CCAACAAAGGTTACTTTTGGTGATGAC	2.65747e-43	0.561193	0.179522	3	8632	2.11758	1.45262	1.22949	5.31493e-43	1	-1	1	-1	1	1	1	1	1	1	-1	-1	1	1	1	1	-1	-1	-1	1	-1	-1	1	-1	-1	-1	1	-1	1	1	-1	-1	-1	-1	-1	-1	1	1	1	-1	-1	-1	1	1	-1	1	1	1	-1	1	-1	1	1	1	-1	-1	0	-1	-1	-1	1	-1	1	-1	-1	-1	-1	-1	1	-1	1	-1	-1	1	1	-1	1	-1	1	1	1	1	-1	1	1	1	1	1	1	1	-1	-1	-1	1	-1	1	1	-1	1	1	-1	1	-1	4.82621e-40
CCACAAACAGTTGCTGGTGCATGTAGA	3.28775e-40	1.23854e-06	0.203875	9	6815	2.08213	1.81482	1.52282	6.57551e-40	-1	1	1	-1	1	-1	1	1	-1	-1	1	1	1	1	-1	-1	1	1	-1	-1	1	1	-1	-1	-1	-1	-1	1	1	1	1	1	-1	-1	-1	-1	1	1	-1	-1	1	1	-1	1	1	1	1	1	-1	-1	1	1	-1	0	-1	-1	0	-1	1	-1	-1	1	-1	-1	1	-1	1	1	1	1	-1	-1	-1	-1	-1	1	1	1	1	-1	1	1	-1	-1	-1	-1	1	-1	1	-1	1	1	-1	-1	1	1	-1	1	1	1	1	-1	-1	5.47669e-37
CCACACTCTCCTAGCACCATCATCATA	1.75698e-38	0.00595584	0.149533	6	9909	3.02744	2.86457	2.25724	3.51396e-38	1	-1	-1	1	-1	1	-1	-1	1	-1	-1	-1	1	-1	-1	1	-1	1	1	-1	1	1	1	1	1	-1	-1	-1	1	1	-1	1	1	1	-1	1	1	1	1	1	1	1	1	-1	1	1	-1	-1	-1	1	1	1	-1	-1	-1	1	-1	1	1	-1	1	-1	1	-1	1	-1	1	-1	-1	1	1	-1	1	-1	-1	-1	1	-1	-1	1	1	-1	1	1	-1	1	-1	-1	-1	-1	-1	-1	-1	-1	1	-1	1	-1	1	-1	-1	-1	1	2.79556e-35
CCACTGCTTCAGACACTTATGCCTGTT	4.38513e-38	0.0308492	0.158143	2	9153	1.34336	0.597618	0.483885	8.77025e-38	-1	-1	-1	-1	1	1	1	1	-1	-1	-1	-1	-1	1	-1	1	1	1	1	-1	-1	1	1	-1	1	1	-1	1	1	1	1	1	-1	-1	-1	-1	-1	-1	1	-1	-1	-1	-1	-1	-1	-1	1	-1	-1	-1	-1	1	1	1	-1	-1	-1	-1	-1	-1	-1	1	1	1	1	-1	1	1	1	1	1	-1	1	1	1	1	-1	-1	-1	1	1	1	-1	-1	-1	-1	1	-1	-1	1	-1	-1	-1	-1	-1	-1	1	1	1	1	1	1	1	6.88744e-35
CCATATATAGTGGGTGATGTTGTTCAA	3.0872e-37	1	0.16487	7	8807	2.18573	1.24231	1.1081	6.17441e-37	-1	1	1	-1	1	-1	1	1	-1	-1	1	1	1	1	-1	-1	1	1	-1	-1	1	1	-1	-1	-1	-1	-1	1	1	1	1	1	-1	-1	-1	-1	1	1	-1	-1	1	1	-1	1	1	1	1	1	-1	-1	1	1	-1	1	-1	-1	0	-1	1	-1	-1	1	-1	-1	1	-1	1	1	1	1	-1	-1	-1	-1	-1	1	1	1	1	-1	1	1	-1	-1	-1	-1	1	-1	1	-1	1	1	-1	-1	1	1	-1	1	1	1	1	-1	-1	4.73833e-34
CCAGTGGCTTACCGCAAGGTTCTTCTT	7.04421e-35	0.000689447	0.124605	2	10813	2.76454	2.60168	2.096	1.40884e-34	1	-1	1	-1	1	1	1	1	1	1	-1	-1	1	1	1	1	-1	-1	-1	1	-1	-1	1	-1	-1	-1	1	-1	1	1	-1	-1	-1	-1	-1	-1	1	1	1	-1	-1	-1	1	1	-1	1	1	1	-1	1	-1	1	1	1	-1	-1	0	-1	-1	-1	1	-1	1	-1	-1	-1	-1	-1	1	-1	0	-1	-1	1	1	-1	1	-1	1	1	1	1	-1	1	1	1	1	1	1	1	-1	-1	-1	1	-1	1	1	-1	1	1	-1	1	-1	1.01046e-31
CCAACAGAATCTATTGTTAGATTTCCT	9.02311e-34	1	0.29889	2	3199	2.53255	1.412	1.27321	1.80462e-33	-1	-1	-1	1	1	0	1	1	-1	1	-1	1	0	0	-1	-1	-1	1	-1	1	1	1	0	1	1	-1	0	-1	1	1	1	-1	1	1	-1	1	1	-1	1	-1	1	1	-1	1	0	1	1	-1	1	1	-1	-1	1	0	1	-1	0	1	-1	-1	-1	-1	-1	1	1	1	0	1	-1	1	1	0	1	-1	-1	1	-1	1	1	-1	0	1	-1	1	1	1	-1	-1	1	-1	1	-1	-1	1	1	1	-1	-1	1	-1	-1	1	-1	1.2646e-30
CCAACAAATAGAGTTGAAGTTTAATCC	6.02472e-32	1	0.200739	2	5429	1.72955	1.19083	1.07405	1.20494e-31	-1	1	1	-1	1	-1	1	1	-1	-1	1	1	1	1	-1	-1	1	1	-1	-1	1	1	-1	-1	-1	-1	-1	1	1	1	1	1	-1	-1	-1	-1	1	1	-1	-1	1	1	-1	1	1	1	1	1	-1	-1	1	1	-1	0	-1	-1	-1	-1	1	-1	-1	1	-1	-1	1	-1	1	1	1	1	-1	-1	-1	-1	-1	1	1	1	1	-1	1	1	-1	-1	-1	-1	1	-1	1	-1	1	1	-1	-1	1	1	-1	1	1	1	1	-1	-1	8.02872e-29
CCATCTTACCTTTCGGTCACACCCGGA	4.62968e-31	1	0.273667	6	3498	1.5688	0.822184	0.72813	9.25936e-31	1	1	0	1	1	0	-1	0	1	0	1	1	0	0	1	-1	1	-1	1	0	0	-1	0	-1	0	-1	0	-1	-1	-1	0	0	-1	-1	1	0	0	0	0	0	-1	1	-1	-1	0	-1	-1	0	-1	-1	1	1	1	1	1	1	0	-1	1	1	-1	1	1	-1	-1	1	0	0	-1	-1	-1	-1	-1	-1	-1	-1	1	1	-1	1	0	-1	-1	1	-1	-1	1	1	1	1	-1	0	-1	-1	1	1	-1	1	1	-1	1	1	-1	6.00966e-28
CCAAAAGCTCTTCTAAACCTCATAAAA	3.24569e-29	1	0.1664	3	5821	1.81842	1.76585	1.47569	6.49138e-29	1	-1	1	-1	1	1	1	1	1	1	-1	-1	1	1	1	1	-1	-1	-1	1	-1	-1	1	-1	-1	-1	0	-1	1	0	-1	-1	-1	-1	-1	-1	1	1	0	0	-1	-1	1	1	-1	1	1	1	-1	1	-1	1	1	1	-1	-1	-1	-1	-1	-1	1	-1	1	-1	-1	-1	-1	-1	1	-1	1	-1	-1	1	1	-1	1	-1	1	1	1	1	-1	1	1	1	1	1	1	1	-1	-1	-1	1	-1	1	1	-1	1	1	-1	1	-1	4.01302e-26
CCACTAGTCTCTAGTCAGTGTGTTAAT	3.45606e-26	2.39259e-23	0.146423	5	6262	2.43094	6.93469	5.8031	6.91213e-26	1	-1	1	-1	1	1	1	1	1	1	-1	-1	1	1	1	1	-1	-1	-1	1	-1	-1	1	-1	-1	-1	1	-1	1	1	-1	-1	-1	-1	-1	-1	1	1	1	-1	-1	-1	1	1	-1	1	1	1	-1	1	-1	1	1	1	-1	-1	-1	-1	-1	-1	1	-1	1	-1	-1	-1	-1	-1	1	-1	1	-1	-1	1	1	-1	1	-1	1	1	1	1	-1	1	1	1	1	1	1	1	-1	-1	-1	1	-1	1	1	-1	1	1	-1	1	-1	3.88221e-23
CCAATTTGGTCATCTGGACTGCTATTG	4.80023e-25	0.339344	0.193413	9	4267	2.15223	1.3431	1.17553	9.60047e-25	-1	1	1	-1	1	-1	1	1	-1	-1	1	1	1	1	-1	-1	1	1	-1	-1	1	1	-1	-1	-1	-1	-1	1	1	1	1	1	-1	-1	-1	-1	1	1	-1	-1	1	1	-1	1	1	1	1	1	-1	-1	1	1	-1	1	-1	-1	0	-1	1	-1	-1	1	-1	-1	1	-1	1	1	1	1	-1	-1	-1	-1	-1	1	1	1	1	-1	1	1	-1	-1	-1	-1	1	-1	1	-1	1	1	-1	-1	1	1	-1	1	1	1	1	-1	-1	5.21798e-22
CCATATGATTGTAAAGGAAAGTAACAA	2.43536e-24	1	0.119158	8	7278	1.84446	1.60497	1.39393	4.87071e-24	0	-1	0	-1	-1	0	-1	-1	-1	1	1	0	1	1	-1	-1	-1	-1	-1	-1	1	1	-1	1	1	-1	1	1	1	1	-1	-1	-1	1	1	-1	-1	-1	-1	1	-1	1	-1	-1	1	0	-1	-1	1	1	-1	1	-1	1	-1	-1	0	-1	1	-1	-1	-1	-1	-1	-1	-1	-1	0	0	0	1	-1	-1	1	-1	-1	-1	-1	-1	-1	1	1	0	-1	-1	-1	-1	-1	-1	1	1	1	-1	1	0	0	1	1	1	-1	-1	-1	1	2.57559e-21
CCATTCTTCAAGGAGCTTTTTAAGCTC	2.61221e-24	1	0.1214	1	9753	1.93013	1.20414	1.07454	5.22441e-24	-1	-1	-1	-1	-1	1	1	0	-1	1	1	-1	1	1	-1	1	1	-1	-1	0	-1	-1	1	-1	0	1	1	-1	-1	-1	1	-1	-1	-1	1	0	-1	-1	-1	1	0	1	-1	1	-1	-1	-1	-1	-1	-1	-1	-1	-1	1	0	0	0	-1	1	0	1	1	-1	-1	-1	-1	0	-1	1	-1	-1	1	-1	1	1	1	-1	-1	-1	-1	1	-1	-1	-1	1	1	1	-1	1	1	-1	1	1	1	-1	-1	0	-1	1	1	-1	-1	1	2.75815e-21
CCACACGCAAGTTGTGGACATGTCAAT	4.15884e-19	0.404457	0.0624444	8	35669	1.40126	0.742774	0.643079	8.31768e-19	1	-1	1	-1	-1	1	-1	1	-1	1	1	-1	-1	-1	-1	1	1	-1	1	1	1	-1	1	1	1	-1	-1	-1	-1	1	-1	1	1	-1	1	-1	-1	-1	1	1	1	1	-1	1	1	-1	-1	1	-1	-1	1	-1	-1	1	-1	1	1	1	1	1	1	1	-1	1	1	-1	-1	1	1	-1	1	1	1	1	-1	1	1	-1	-1	-1	-1	-1	-1	-1	1	-1	-1	-1	1	-1	1	-1	-1	1	1	-1	-1	-1	-1	1	1	-1	-1	3.67889e-16
CCAGAGATGTCACCTAAATCAACATCT	6.61302e-19	1	0.202832	1	3259	1.53654	0.822338	0.734274	1.3226e-18	1	-1	1	-1	1	1	1	1	1	1	-1	-1	1	1	1	1	-1	-1	-1	1	-1	-1	1	-1	-1	-1	0	-1	1	1	-1	-1	-1	-1	-1	-1	1	1	1	-1	-1	-1	1	1	-1	1	1	1	-1	1	-1	1	1	1	-1	-1	0	-1	-1	-1	1	-1	1	-1	-1	-1	-1	-1	1	-1	1	-1	-1	1	1	-1	1	-1	1	1	1	1	-1	1	1	1	1	1	1	1	-1	-1	-1	1	-1	1	1	-1	1	1	-1	1	-1	5.79731e-16
CCATGTCATAATACGCATCACCCAACT	8.55096e-18	1	0.230027	7	2135	2.02	1.52131	1.3466	1.71019e-17	1	-1	-1	1	-1	0	-1	-1	1	-1	-1	-1	1	-1	-1	1	-1	1	1	-1	1	1	1	1	1	-1	-1	-1	1	1	-1	1	1	1	-1	1	1	1	1	1	1	1	1	-1	1	1	-1	-1	-1	1	1	1	-1	0	-1	1	0	1	1	-1	1	-1	1	-1	1	-1	1	-1	-1	1	0	-1	1	-1	-1	-1	1	-1	-1	1	1	-1	0	1	-1	1	-1	-1	-1	-1	-1	-1	-1	-1	1	-1	1	-1	1	-1	-1	-1	1	7.15869e-15
CCACCAGCTACTATAGATGCTGATATG	2.83224e-16	1	0.17216	5	4010	1.78656	1.22469	1.07681	5.66448e-16	1	-1	1	-1	1	1	1	1	1	1	-1	-1	1	1	1	1	-1	-1	-1	0	0	-1	0	-1	0	0	0	0	1	1	-1	-1	-1	-1	-1	-1	1	1	0	0	-1	-1	1	1	-1	1	1	1	-1	1	-1	1	1	1	-1	-1	-1	-1	-1	-1	1	-1	1	-1	-1	-1	-1	-1	1	-1	1	-1	-1	1	1	-1	1	-1	1	1	1	1	-1	1	1	1	1	1	1	1	-1	0	-1	1	-1	1	1	-1	1	1	-1	1	-1	2.20382e-13
CCAATTTAATAGTGCTATTGGCAAAAT	3.57408e-16	1	0.186258	3	2731	1.42018	0.680337	0.61223	7.14815e-16	1	-1	1	-1	1	1	1	1	1	1	-1	-1	1	1	1	1	-1	-1	-1	1	-1	-1	1	-1	-1	-1	0	-1	1	1	-1	-1	-1	-1	-1	-1	0	1	1	0	-1	-1	1	1	-1	1	1	1	-1	1	-1	1	1	1	-1	-1	0	-1	-1	-1	1	-1	1	-1	-1	-1	-1	-1	1	-1	1	-1	-1	1	1	-1	1	-1	1	1	1	1	-1	1	1	1	1	1	1	1	-1	0	-1	1	-1	1	1	-1	1	1	-1	1	-1	2.77112e-13
CCACTAATTCAACCTATTGGTGCTTTG	5.19849e-16	1	0.155897	7	4152	1.764	1.0619	0.914499	1.0397e-15	1	-1	1	-1	1	1	1	1	1	1	-1	-1	1	1	1	1	-1	-1	-1	1	0	-1	0	-1	-1	-1	1	-1	1	1	-1	-1	-1	-1	-1	-1	1	0	0	0	-1	-1	1	1	-1	1	1	1	-1	1	-1	1	1	0	-1	-1	-1	-1	-1	-1	1	-1	1	-1	-1	-1	-1	-1	1	-1	1	-1	-1	1	1	-1	1	-1	1	1	1	1	-1	1	1	1	1	1	1	1	-1	-1	-1	1	-1	1	1	-1	1	1	-1	1	-1	4.00672e-13
CCACTCATCTAAATCAATGCCCAGTGG	5.58724e-16	1	0.123899	5	10049	1.23187	0.882277	0.715395	1.11745e-15	-1	-1	-1	-1	1	1	-1	1	1	1	-1	1	1	-1	1	1	1	1	-1	1	-1	1	1	1	1	1	0	-1	-1	1	-1	0	-1	-1	-1	1	-1	1	-1	1	1	1	1	1	1	1	1	1	1	-1	1	-1	-1	1	-1	1	0	-1	1	-1	-1	-1	-1	1	1	1	-1	1	-1	-1	-1	-1	-1	-1	1	1	1	-1	-1	1	1	1	-1	1	1	-1	-1	1	1	-1	-1	-1	-1	1	1	1	1	1	-1	-1	1	-1	1	4.29956e-13
CCAGGTTGTGATGTCACAGATGTGACT	6.67869e-16	0.590973	0.157048	6	4057	2.72406	2.83017	2.31526	1.33574e-15	1	1	1	1	1	-1	-1	1	1	-1	1	1	1	1	1	-1	1	-1	1	-1	1	-1	-1	-1	1	-1	-1	-1	-1	-1	-1	1	-1	-1	1	-1	1	-1	1	-1	-1	1	-1	-1	1	-1	-1	-1	-1	-1	1	1	1	1	1	1	0	-1	1	1	-1	1	1	-1	-1	1	1	-1	-1	-1	-1	-1	-1	-1	-1	-1	1	1	-1	1	-1	-1	-1	1	-1	-1	1	1	1	1	-1	1	-1	-1	1	1	-1	1	1	-1	1	1	-1	5.11727e-13
CCAAATCTGCAGCAGGAAGAAGAGTCA	1.18524e-15	1	0.218917	8	2408	1.73891	1.08887	0.962209	2.37047e-15	-1	1	1	-1	1	-1	1	1	-1	-1	1	1	1	1	-1	-1	1	1	-1	-1	1	1	-1	-1	-1	-1	-1	1	1	1	1	1	-1	-1	-1	-1	1	1	-1	0	1	1	-1	1	1	1	1	1	-1	-1	1	1	-1	0	-1	-1	-1	-1	1	-1	-1	1	0	-1	1	-1	1	1	1	1	-1	-1	-1	-1	-1	1	1	1	1	-1	1	1	-1	-1	-1	-1	1	-1	1	-1	1	1	-1	-1	1	1	-1	1	1	1	1	-1	-1	8.97571e-13
CCATTAAGACTAGCTTGTTTGGGACCT	5.87365e-15	1	0.12498	4	3883	1.44565	1.0188	0.819985	1.17473e-14	0	0	0	-1	1	0	0	-1	0	0	-1	1	0	0	1	1	0	0	1	1	0	0	0	-1	-1	0	0	0	-1	1	0	1	1	-1	-1	1	1	0	0	0	1	1	-1	-1	0	-1	-1	-1	1	1	1	-1	1	-1	1	1	1	-1	0	1	0	1	-1	-1	1	1	0	0	0	0	1	0	-1	1	1	1	1	1	-1	0	0	-1	0	0	0	-1	-1	0	1	0	1	0	0	-1	0	-1	-1	1	0	1	1	0	0	4.32233e-12
CCAAGAAACAGTTCCAAGAATTTCTTG	1.08828e-14	1	0.142802	9	4784	2.35058	2.15615	1.69419	2.17655e-14	1	-1	1	-1	1	1	1	1	1	1	-1	-1	1	1	1	1	-1	-1	-1	1	-1	-1	1	-1	-1	-1	1	-1	1	1	-1	-1	-1	-1	-1	-1	1	1	1	-1	-1	-1	1	1	-1	1	1	1	-1	1	-1	1	1	1	-1	-1	0	-1	-1	-1	1	-1	1	-1	-1	-1	-1	-1	1	-1	1	-1	-1	1	1	-1	1	-1	1	1	1	1	-1	1	1	1	1	1	1	1	-1	-1	-1	1	-1	1	1	-1	1	1	-1	1	-1	7.91007e-12
CCAATCAAGGACGGGTTTGAGTTTTTC	4.17097e-14	0.0651264	0.0502513	5	35728	1.16032	0.853196	0.682854	8.34193e-14	1	-1	-1	-1	1	1	-1	-1	-1	-1	-1	1	-1	1	-1	-1	-1	1	1	1	-1	-1	1	1	1	1	-1	-1	-1	1	1	-1	1	-1	-1	1	-1	1	1	1	1	-1	-1	-1	1	1	1	-1	1	1	1	1	-1	-1	1	1	-1	-1	-1	1	1	-1	1	1	1	1	1	-1	-1	-1	1	-1	1	-1	1	1	-1	-1	-1	1	-1	-1	1	1	1	1	-1	1	-1	-1	-1	-1	1	1	1	-1	1	-1	-1	1	1	1	1	2.94609e-11
CCATGGCAGATTCCAACGGTACTATTA	4.73966e-14	1	0.266492	9	1675	2.74649	2.33313	2.05433	9.47932e-14	0	0	0	-1	1	1	1	1	1	0	-1	-1	1	1	1	1	-1	-1	-1	0	-1	-1	1	-1	-1	-1	0	-1	1	1	0	0	-1	-1	-1	0	1	1	0	-1	-1	-1	1	1	-1	0	1	0	-1	1	0	1	1	0	-1	-1	0	-1	-1	-1	1	-1	1	0	-1	-1	0	0	0	0	1	-1	-1	1	1	-1	1	-1	1	1	1	0	0	1	1	1	1	1	1	1	-1	-1	-1	1	0	0	1	-1	1	1	-1	1	-1	3.33691e-11
CCATCTCTTTTTGAGAGTTATGATTTT	1.57564e-13	1	0.0582393	4	34533	1.0845	0.63435	0.53543	3.15129e-13	-1	1	-1	-1	-1	1	1	-1	-1	-1	-1	-1	-1	1	-1	-1	-1	-1	-1	1	-1	1	-1	-1	1	-1	1	1	1	1	1	1	-1	1	-1	-1	1	1	1	0	1	1	-1	1	-1	1	-1	1	-1	1	1	-1	1	1	-1	-1	1	-1	1	1	-1	-1	1	-1	1	-1	1	1	1	1	1	1	1	-1	-1	-1	1	-1	-1	-1	-1	1	1	-1	1	1	1	1	1	-1	1	-1	1	-1	-1	1	-1	1	-1	-1	1	-1	1	1.08315e-10
CCAAGAAGTTTTTGCACAAGTCAAACA	3.54312e-13	1	0.205951	9	2202	1.90548	1.2743	1.19255	7.08623e-13	-1	1	1	-1	1	-1	1	1	-1	-1	1	1	1	1	-1	-1	1	1	-1	-1	1	1	-1	-1	0	-1	-1	1	1	1	1	1	-1	-1	-1	-1	1	1	-1	-1	1	1	-1	1	1	1	1	1	-1	-1	1	1	-1	0	-1	-1	0	-1	1	-1	-1	1	0	-1	1	-1	1	1	1	1	-1	-1	-1	-1	-1	1	1	1	1	-1	1	1	-1	-1	-1	-1	1	-1	1	-1	1	1	-1	-1	1	1	-1	1	0	1	1	-1	-1	2.3935e-10
CCACCAAACGTAATGCGGAGTGCATTT	4.02398e-13	0.00294789	0.0714891	6	12597	1.46154	0.974438	0.775502	8.04797e-13	-1	1	-1	-1	-1	1	1	-1	-1	-1	-1	-1	-1	1	-1	-1	-1	-1	-1	1	-1	1	-1	-1	1	-1	1	1	1	0	1	1	-1	1	-1	-1	1	1	1	-1	0	1	-1	1	-1	1	-1	1	-1	1	1	-1	1	1	-1	-1	1	-1	1	1	-1	-1	1	-1	1	-1	1	1	1	1	1	1	1	-1	-1	-1	1	-1	-1	-1	-1	1	1	-1	1	1	1	1	1	-1	1	-1	1	-1	-1	1	0	1	-1	-1	1	-1	1	2.71272e-10
CCACATGCTTTTCCACTGCTTCAGACA	4.09956e-13	1	0.159342	8	3243	1.48677	0.593278	0.502929	8.19913e-13	-1	-1	-1	-1	1	1	1	1	-1	-1	-1	-1	-1	1	-1	1	1	1	1	-1	-1	1	0	-1	1	1	-1	1	1	1	1	1	-1	-1	-1	-1	-1	-1	1	-1	-1	-1	-1	-1	-1	-1	1	-1	-1	-1	-1	1	1	1	-1	-1	-1	-1	-1	-1	-1	1	1	1	1	-1	1	1	1	1	1	-1	1	1	1	1	-1	-1	-1	1	1	1	-1	-1	-1	-1	1	-1	-1	1	-1	-1	-1	-1	-1	-1	1	1	1	1	1	1	1	2.76176e-10
CCAACCAACAGAATCTATTGTTAGATT	4.48347e-13	1	0.215666	2	1931	1.72494	0.921284	0.825479	8.96694e-13	-1	1	1	-1	1	0	1	1	-1	0	1	1	0	0	-1	-1	0	0	-1	-1	1	1	0	-1	-1	-1	0	1	1	1	1	1	-1	-1	-1	-1	1	1	-1	0	1	1	-1	1	0	1	1	1	-1	-1	1	1	-1	0	-1	-1	0	-1	1	-1	-1	1	-1	-1	1	-1	0	0	1	1	0	0	-1	-1	-1	1	1	1	1	0	0	1	-1	-1	-1	-1	1	-1	1	0	1	1	-1	-1	1	1	-1	1	1	1	1	-1	-1	3.01e-10
CCATTGCTCCACTAAAATACTTGTACT	7.34209e-13	1	0.240539	3	1476	2.39233	2.06436	1.77981	1.46842e-12	1	-1	1	-1	1	1	1	1	1	0	-1	-1	1	1	1	1	-1	-1	-1	0	-1	-1	0	-1	0	-1	1	-1	1	1	-1	-1	-1	-1	-1	-1	0	1	0	-1	-1	-1	1	1	-1	1	1	1	-1	1	-1	1	1	0	-1	-1	0	-1	-1	-1	1	-1	1	0	-1	-1	-1	-1	1	-1	1	-1	-1	1	1	-1	1	-1	1	1	1	1	0	1	1	1	1	1	1	1	-1	-1	-1	1	-1	1	1	0	1	1	-1	1	-1	4.89047e-10
CCAATAATACTGCGTCTTGGTTCACCG	1.6284e-12	1	0.288683	5	987	2.02099	1.76393	1.44985	3.25681e-12	-1	1	0	0	0	-1	1	1	-1	0	1	1	1	1	-1	-1	1	0	-1	-1	1	1	-1	-1	-1	-1	-1	1	0	0	1	1	-1	-1	0	0	0	1	-1	-1	1	1	-1	1	1	1	1	1	-1	-1	1	1	-1	0	-1	-1	0	-1	1	-1	-1	1	0	-1	1	0	1	1	1	1	0	-1	-1	-1	-1	1	1	1	1	-1	1	1	-1	-1	-1	0	1	0	1	-1	1	1	-1	-1	0	0	-1	0	0	1	1	-1	-1	1.06611e-09
CCAATGGTTCTAAAGCCGAAAAACCCT	1.94539e-12	1.73196e-13	0.151063	9	3600	2.5407	10.0131	6.55306	3.89078e-12	1	1	-1	1	1	-1	1	-1	-1	-1	1	1	1	1	-1	-1	1	-1	-1	1	1	-1	1	-1	1	-1	-1	1	-1	-1	1	1	1	1	-1	-1	-1	-1	-1	1	-1	-1	1	-1	1	1	1	-1	1	1	1	-1	-1	0	1	-1	-1	-1	-1	-1	1	1	-1	1	-1	-1	0	-1	-1	1	-1	1	-1	1	1	1	-1	1	1	1	-1	-1	1	1	-1	0	-1	-1	1	-1	-1	-1	-1	-1	1	-1	0	1	-1	1	-1	1	-1	1.26769e-09
CCATCATAGAGATGAGTCTTCTATAGG	6.50957e-12	1	0.435924	5	447	1.71753	1.45414	1.30201	1.30191e-11	0	0	0	1	0	0	0	0	0	0	1	1	0	0	1	-1	0	0	0	0	0	0	0	-1	0	0	0	0	-1	-1	0	0	0	0	0	0	0	0	0	0	0	0	0	0	0	0	0	0	0	-1	1	0	1	0	0	0	0	0	0	0	0	1	1	-1	0	0	0	0	0	0	0	0	0	-1	-1	-1	1	1	-1	0	0	-1	0	0	0	0	1	0	1	0	-1	0	0	-1	0	1	-1	1	0	0	1	0	0	4.12484e-09
CCACCAAAGGATTCTTGATCCATATTG	8.28893e-12	2.29987e-07	0.0510576	5	33479	1.96616	2.23206	1.67857	1.65779e-11	1	-1	-1	-1	1	1	-1	-1	-1	-1	-1	1	-1	1	-1	-1	-1	1	1	1	-1	-1	1	1	1	1	-1	-1	-1	1	1	-1	1	-1	-1	1	-1	1	1	1	1	-1	-1	-1	1	1	1	-1	1	1	1	1	-1	-1	1	1	-1	-1	-1	1	1	-1	1	1	1	1	1	-1	-1	-1	1	-1	1	-1	1	1	-1	-1	-1	1	-1	-1	1	1	1	1	-1	1	-1	-1	-1	-1	1	1	1	-1	1	-1	-1	1	1	1	1	5.23366e-09
CCAATATGGATCAAGAATCCTTTGGTC	1.66936e-11	1	0.592976	4	251	5.65891	7.79283	7.09562	3.33873e-11	1	0	0	0	0	0	0	0	-1	0	0	0	0	0	0	-1	1	0	0	0	0	0	1	0	0	0	0	0	0	0	1	0	1	0	0	0	0	-1	0	0	0	-1	0	0	0	0	0	0	1	0	0	0	-1	0	0	0	0	-1	0	-1	1	0	-1	0	-1	-1	1	0	-1	0	0	1	-1	0	0	0	0	0	0	0	-1	0	0	0	0	0	0	0	0	-1	0	0	0	0	0	0	0	1	0	1	0	0	-1	1.03628e-08
CCAGAAGATCTCCCTCAGGGTTTTTCG	4.00046e-10	1.09624e-15	0.236648	6	4729	2.68301	4.01967	3.41975	8.00092e-10	1	-1	-1	1	-1	0	0	1	-1	-1	-1	1	0	-1	-1	0	-1	1	-1	-1	1	1	0	1	-1	-1	0	1	-1	-1	-1	1	1	1	-1	-1	-1	1	1	-1	0	1	1	0	0	-1	1	-1	1	-1	-1	-1	1	-1	0	-1	0	1	1	1	1	-1	-1	1	1	1	-1	0	-1	1	0	0	-1	-1	1	0	0	1	-1	-1	0	-1	-1	-1	1	-1	-1	-1	1	0	1	-1	-1	1	-1	-1	1	1	-1	-1	1	1	1	2.29237e-07
CCACAAAAACAACAAAAGTTGGATGGA	5.3129e-10	1.88794e-09	0.238073	9	1068	1.88191	6.87921	4.78277	1.06258e-09	1	-1	0	-1	-1	1	-1	1	-1	0	1	-1	-1	-1	-1	1	1	-1	1	1	0	-1	0	1	0	-1	0	-1	-1	1	-1	1	1	-1	1	0	0	-1	0	0	1	1	-1	1	1	-1	-1	1	0	-1	1	-1	-1	0	-1	1	0	1	1	1	1	1	0	1	1	0	0	0	1	-1	1	1	1	1	-1	1	1	-1	0	-1	-1	-1	0	-1	1	-1	-1	0	0	-1	1	0	0	0	0	-1	-1	0	-1	1	1	-1	-1	3.01962e-07
CCAGTACCAGTGTGTGTACACAACATC	6.99877e-10	1.26307e-05	0.0310155	8	81604	1.1129	1.2795	1.02804	1.39975e-09	1	-1	-1	-1	-1	-1	1	1	-1	-1	-1	-1	1	-1	-1	-1	1	-1	1	-1	1	-1	1	-1	-1	1	1	-1	-1	-1	1	1	1	1	-1	1	1	-1	1	-1	1	-1	-1	-1	-1	-1	-1	1	-1	-1	1	1	1	1	1	-1	1	-1	-1	1	-1	-1	1	-1	1	1	1	1	-1	-1	1	-1	1	-1	-1	1	1	-1	-1	-1	-1	1	-1	-1	-1	1	1	-1	-1	1	-1	-1	-1	1	-1	-1	-1	1	1	-1	-1	-1	-1	3.95019e-07
CCATCTCTAATTGAGGTTGAACCTCAA	1.02521e-09	1	0.0804557	1	9916	1.25813	0.951997	0.752319	2.05041e-09	1	-1	-1	1	-1	1	-1	-1	1	-1	-1	-1	1	-1	-1	1	-1	1	1	-1	1	1	1	1	1	-1	-1	-1	1	1	-1	1	1	1	-1	1	1	1	1	1	1	1	1	-1	1	1	-1	-1	-1	1	1	1	-1	-1	-1	1	-1	1	1	-1	1	-1	1	-1	1	-1	1	-1	-1	1	1	-1	1	-1	-1	-1	1	-1	-1	1	1	-1	1	1	-1	1	-1	-1	-1	-1	-1	-1	-1	-1	1	-1	1	-1	1	-1	-1	-1	1	5.74158e-07
CCAAGAAATTATGATTAGACTTACGAA	2.79587e-09	1	0.185653	3	2049	2.17974	1.71352	1.43094	5.59174e-09	1	-1	0	-1	1	1	1	1	1	1	-1	-1	1	1	1	1	-1	-1	-1	1	-1	-1	1	-1	-1	-1	1	-1	1	1	-1	-1	-1	-1	-1	-1	1	1	1	-1	-1	-1	1	1	-1	1	1	1	-1	1	-1	1	1	0	-1	-1	0	-1	-1	-1	1	-1	0	-1	-1	-1	-1	-1	1	-1	1	-1	-1	1	1	-1	1	-1	0	1	1	1	-1	1	1	1	1	1	1	1	-1	-1	-1	1	-1	1	1	-1	1	1	-1	1	-1	1.52086e-06
CCAACAATTTGGCAGAGACATTGCTGA	3.82568e-09	1	0.0473941	2	26820	1.67268	1.5192	1.18684	7.65135e-09	-1	1	1	1	-1	1	1	-1	-1	1	1	1	1	-1	-1	1	-1	-1	-1	-1	-1	1	1	-1	1	-1	-1	-1	-1	-1	1	1	1	1	1	1	1	-1	1	1	-1	1	-1	1	-1	1	-1	1	-1	1	1	-1	-1	1	1	1	-1	-1	-1	-1	-1	-1	1	-1	1	-1	-1	-1	1	-1	1	1	-1	-1	-1	1	1	-1	-1	-1	1	1	-1	-1	-1	1	1	1	-1	1	-1	1	-1	1	1	-1	1	-1	1	-1	-1	1	1	2.06095e-06
CCAGCTCCTTTATTACCGTTCTTACGA	8.64541e-09	1	0.0406284	4	29050	1.11215	0.719105	0.624269	1.72908e-08	1	1	-1	1	1	-1	-1	-1	1	-1	1	-1	-1	1	1	1	-1	1	-1	-1	1	1	1	1	-1	-1	1	1	-1	-1	-1	1	1	-1	1	-1	1	-1	1	1	-1	-1	-1	-1	1	-1	1	-1	-1	-1	1	1	1	-1	-1	1	1	1	-1	-1	1	-1	1	1	1	-1	-1	1	1	-1	1	1	1	1	-1	1	1	-1	1	-1	1	-1	1	-1	1	1	-1	-1	-1	1	1	-1	-1	1	-1	-1	-1	-1	-1	-1	-1	-1	1	4.55682e-06
CCAACCCATAAGGTGAGGGTTTTCTAC	1.11453e-08	1	0.133699	8	2693	2.14686	1.52878	1.33086	2.22906e-08	-1	1	1	-1	1	-1	1	1	-1	-1	1	1	1	1	-1	-1	1	1	-1	-1	1	1	-1	-1	-1	-1	0	1	1	1	1	1	-1	-1	-1	-1	1	1	-1	0	1	1	-1	1	1	1	1	1	-1	-1	1	1	-1	0	-1	-1	-1	-1	1	-1	-1	1	-1	-1	1	-1	1	1	1	1	-1	-1	-1	-1	-1	1	1	1	1	-1	1	1	-1	-1	-1	-1	1	-1	1	-1	1	0	-1	-1	1	1	-1	1	1	1	1	-1	-1	5.83195e-06
CCAAGTGACATAGTGTAGGCAATGATG	1.17416e-08	0.861224	0.52948	8	242	3.27697	4.31818	3.58678	2.34832e-08	0	0	0	0	0	0	0	1	0	0	0	0	0	0	0	1	0	0	0	0	0	0	0	-1	0	0	0	0	0	0	0	0	-1	-1	0	0	0	0	0	0	0	0	0	0	0	0	0	0	-1	0	0	0	1	0	-1	0	0	0	0	-1	0	-1	0	-1	-1	-1	0	0	0	0	0	0	0	1	0	0	0	0	1	0	0	0	0	0	0	1	0	0	1	0	-1	0	0	0	0	1	0	0	0	1	0	0	0	6.1341e-06
CCAAGAATTTCTTGCTTCTCATTAGAG	1.22872e-08	1	0.163566	1	2627	2.46543	2.59992	2.01903	2.45743e-08	1	1	1	1	1	1	-1	1	1	1	-1	-1	-1	-1	1	1	1	-1	0	1	0	1	-1	1	1	-1	-1	1	-1	1	1	-1	1	-1	1	-1	-1	1	-1	0	-1	1	0	-1	-1	-1	-1	-1	0	1	-1	1	-1	0	-1	1	0	1	-1	-1	-1	1	1	1	1	-1	1	-1	-1	1	1	1	1	1	-1	-1	1	1	-1	1	-1	-1	-1	-1	1	-1	1	1	1	1	1	1	-1	-1	-1	1	-1	1	-1	-1	1	-1	1	6.40883e-06
CCATTACTTTATGATGCCAACTATTTT	1.65984e-08	1	0.185431	7	2753	1.9404	1.65674	1.36251	3.31969e-08	1	-1	1	-1	-1	1	-1	-1	-1	1	1	1	1	1	-1	-1	-1	-1	-1	-1	1	1	0	1	1	-1	0	0	1	1	-1	-1	-1	1	1	-1	-1	-1	-1	1	-1	1	-1	-1	1	1	-1	-1	1	1	-1	1	-1	0	-1	-1	0	-1	1	-1	-1	-1	-1	-1	-1	-1	0	0	-1	1	1	-1	-1	1	-1	-1	-1	-1	-1	-1	1	1	1	-1	-1	-1	-1	-1	-1	1	1	1	-1	1	0	1	1	1	1	-1	-1	-1	1	8.56373e-06
CCAGCCTGTACCAAGAAATTATGATTA	1.75795e-08	1	0.204718	4	1943	1.85534	1.02265	0.920226	3.5159e-08	-1	1	0	1	-1	1	-1	1	-1	1	1	1	-1	-1	1	-1	-1	-1	1	1	1	1	-1	-1	1	1	1	1	1	1	1	1	1	-1	1	1	-1	-1	1	-1	-1	1	-1	-1	1	1	1	-1	-1	-1	-1	1	1	0	-1	1	0	-1	-1	-1	1	-1	0	1	1	-1	-1	1	-1	1	-1	-1	1	-1	1	-1	-1	1	0	-1	1	-1	0	-1	1	-1	1	-1	1	1	1	-1	1	1	-1	1	1	-1	1	1	-1	-1	1	9.06032e-06
CCAATGGTACTAAGAGGTTTGATAACC	3.02346e-08	1	0.119802	1	7360	2.24425	1.63247	1.38397	6.04692e-08	1	-1	1	-1	-1	1	-1	-1	-1	1	1	1	1	1	-1	-1	-1	-1	-1	-1	1	1	-1	1	1	-1	1	1	1	1	-1	-1	-1	1	1	-1	-1	-1	-1	1	-1	1	-1	-1	1	1	-1	-1	1	1	-1	1	-1	1	-1	-1	0	-1	1	-1	-1	-1	-1	-1	-1	-1	-1	-1	-1	1	1	-1	-1	1	-1	-1	-1	-1	-1	-1	1	1	1	-1	-1	-1	-1	-1	-1	1	1	1	-1	1	1	1	1	1	1	-1	-1	-1	1	1.53317e-05
CCATCAACTTTCTTATAATAATTGAAC	3.35334e-08	2.99883e-10	0.0626346	8	6747	1.79855	1.53876	1.31258	6.70667e-08	1	-1	0	-1	1	0	1	1	-1	0	-1	1	-1	-1	1	-1	-1	-1	1	-1	1	-1	-1	-1	1	-1	0	0	1	1	-1	1	-1	1	1	1	1	1	0	-1	1	-1	1	-1	-1	1	1	-1	-1	-1	1	1	-1	-1	-1	-1	-1	-1	1	1	1	1	1	1	1	1	-1	-1	-1	-1	-1	-1	-1	1	-1	1	-1	1	-1	1	1	-1	1	1	-1	1	-1	-1	-1	1	1	-1	0	1	-1	-1	1	-1	1	1	-1	-1	1	1.69341e-05
CCATATCCAACCATGTCATAATACGCA	1.06883e-07	1	0.227864	6	1360	1.94368	1.76103	1.50294	2.13765e-07	1	-1	0	1	-1	0	-1	-1	1	0	-1	-1	1	-1	-1	1	-1	1	1	-1	1	1	1	1	1	-1	0	-1	1	1	-1	1	1	1	-1	1	1	1	1	0	1	1	1	-1	1	1	-1	-1	-1	1	1	1	-1	0	-1	1	0	1	1	-1	1	-1	1	-1	1	0	1	-1	-1	1	0	-1	1	-1	0	-1	1	-1	0	1	1	-1	0	1	-1	0	-1	-1	-1	-1	-1	0	-1	-1	1	-1	1	0	0	-1	-1	-1	1	5.151e-05
CCATCTGGTGTTTACCAATGTGCTATG	1.56187e-07	0.000406622	0.0468627	8	27552	1.63574	1.72086	1.39253	3.12374e-07	1	-1	-1	-1	1	1	-1	-1	-1	-1	-1	1	-1	1	-1	-1	-1	1	1	1	-1	-1	1	1	1	1	-1	-1	-1	1	1	-1	1	-1	-1	1	-1	1	1	1	1	-1	-1	-1	1	1	1	-1	1	1	1	1	-1	-1	1	1	-1	-1	-1	1	1	-1	1	1	1	1	1	-1	-1	-1	1	-1	1	-1	1	1	-1	-1	-1	1	-1	-1	1	1	1	1	-1	1	-1	-1	-1	-1	1	1	1	-1	1	-1	-1	1	1	1	1	7.42268e-05
CCACCAGCTCCTTTATTACCGTTCTTA	2.35647e-07	1	0.0465229	8	26896	0.797402	0.49301	0.418464	4.71293e-07	1	1	-1	1	1	-1	-1	-1	1	-1	1	-1	-1	1	1	1	-1	1	-1	-1	1	1	1	1	-1	-1	1	1	-1	-1	-1	1	1	-1	1	-1	1	-1	1	1	-1	-1	-1	-1	1	-1	1	-1	-1	-1	1	1	1	-1	-1	1	0	1	-1	-1	1	-1	1	1	1	-1	-1	1	1	-1	1	1	1	1	-1	1	1	-1	1	-1	1	-1	1	-1	1	1	-1	-1	-1	1	1	-1	-1	1	-1	-1	-1	-1	-1	-1	-1	-1	1	0.000110008
CCAAGCTATAACGCAGCCTGTAAAATC	1.19619e-06	1	0.26794	2	858	1.43994	1.13753	1.01399	2.39238e-06	1	1	0	1	1	0	-1	0	1	0	1	1	0	0	1	-1	1	-1	0	0	0	0	0	-1	0	0	0	0	-1	-1	0	0	-1	-1	0	0	0	0	0	0	0	0	0	0	0	0	0	0	0	0	0	0	1	0	1	1	0	-1	1	1	-1	1	0	0	0	0	0	0	0	0	0	-1	0	-1	-1	-1	1	1	-1	1	0	-1	0	1	-1	-1	1	1	1	1	-1	0	0	-1	0	1	-1	1	1	-1	1	1	-1	0.000528114
CCATACTAATTTCACTAAGTTGAACAA	1.27252e-06	0.10508	0.0336775	9	32331	1.26321	1.10396	0.895425	2.54504e-06	1	-1	-1	1	-1	1	1	-1	1	1	-1	-1	1	-1	-1	-1	-1	-1	-1	1	-1	1	1	1	-1	-1	1	1	1	1	-1	1	-1	1	-1	-1	1	1	1	1	-1	-1	-1	-1	-1	1	-1	1	-1	-1	1	-1	-1	1	-1	1	-1	1	-1	-1	1	1	-1	-1	-1	-1	-1	1	1	-1	1	1	-1	-1	-1	1	-1	1	1	1	1	1	1	1	1	1	-1	1	1	1	1	-1	-1	-1	-1	1	1	1	-1	1	-1	-1	1	0.000560168
CCAAAAACCCATTACTTTATGATGCCA	1.3618e-06	1	0.169983	9	3227	1.52775	0.829563	0.691354	2.7236e-06	1	-1	1	-1	-1	1	-1	-1	-1	1	1	1	1	1	-1	-1	-1	-1	-1	-1	1	1	0	1	1	-1	0	0	1	1	-1	-1	-1	1	1	-1	-1	-1	-1	1	-1	1	-1	-1	1	1	-1	-1	1	1	-1	1	-1	0	-1	-1	0	-1	1	-1	-1	-1	-1	-1	-1	-1	0	0	-1	1	1	-1	-1	1	-1	-1	-1	-1	-1	-1	1	1	1	-1	-1	-1	-1	-1	-1	1	1	1	-1	1	1	1	1	1	1	-1	-1	-1	1	0.000598121
CCAGGCAAGTTAAGGTTAGATAGCACT	1.53e-06	0.767375	0.309097	4	663	3.29628	3.06486	2.65762	3.06001e-06	0	1	0	0	1	0	-1	0	1	0	1	1	0	0	1	-1	0	0	0	-1	0	-1	0	-1	0	0	0	-1	-1	-1	0	0	-1	-1	0	-1	0	0	0	0	0	1	0	0	0	-1	0	0	0	-1	0	0	1	1	0	0	0	-1	0	1	0	1	1	0	-1	0	0	0	0	0	0	0	0	-1	-1	-1	1	1	-1	0	0	-1	0	1	0	-1	1	0	1	0	-1	0	0	-1	0	1	-1	0	0	-1	1	1	-1	0.000668089
CCAATAAATCCTACTGACCAGTCTTCT	2.59269e-06	2.79593e-10	0.0290517	2	42837	1.83242	2.42825	2.01121	5.18538e-06	1	1	-1	-1	1	-1	-1	1	1	-1	-1	-1	-1	1	1	1	1	-1	-1	1	-1	-1	1	-1	-1	-1	1	-1	1	1	-1	1	1	-1	-1	-1	-1	-1	1	1	1	-1	1	1	-1	1	-1	-1	-1	-1	1	1	1	1	1	-1	1	-1	1	1	1	1	1	-1	-1	1	1	-1	-1	1	1	1	1	-1	-1	-1	-1	-1	-1	1	1	-1	-1	-1	-1	1	1	-1	-1	1	-1	1	1	-1	-1	1	1	-1	1	-1	-1	1	1	0.0011093
CCAAACGTAATGCGGAGTGCATTTCGC	3.04885e-06	0.000520836	0.085033	5	6100	1.65179	1.18426	0.925082	6.09769e-06	1	1	1	1	1	-1	-1	1	1	-1	1	1	1	1	1	-1	1	-1	1	-1	1	-1	-1	-1	1	-1	-1	-1	0	0	-1	1	-1	-1	1	-1	1	-1	1	-1	0	1	-1	-1	1	-1	-1	-1	-1	-1	1	1	1	0	0	1	0	-1	1	1	-1	1	1	-1	-1	1	1	-1	-1	-1	-1	-1	-1	-1	-1	-1	1	1	-1	1	-1	-1	-1	1	-1	0	1	1	1	1	-1	1	-1	-1	1	1	0	1	1	-1	1	1	-1	0.00129792
CCATCATTAAATGGTAGGACAGGGTTA	3.45343e-06	1.28282e-06	0.129738	7	2768	2.26988	8.72688	5.26806	6.90686e-06	-1	1	1	-1	1	0	1	1	-1	-1	1	1	1	1	-1	-1	1	1	-1	-1	1	1	-1	-1	-1	-1	0	1	1	1	1	1	-1	-1	-1	-1	1	1	-1	-1	1	1	-1	1	1	1	1	1	-1	-1	1	1	-1	0	-1	-1	-1	-1	1	-1	-1	1	-1	-1	1	-1	1	1	1	1	-1	-1	-1	-1	-1	1	1	1	1	-1	1	1	0	-1	-1	-1	1	-1	1	-1	1	1	-1	-1	1	1	-1	1	1	1	1	-1	-1	0.00146473
CCAATTTTTCTTATTGTTGCGGCAATA	4.15723e-06	1	0.263444	1	947	2.04109	1.39916	1.22598	8.31445e-06	-1	-1	0	-1	1	1	-1	1	1	0	0	1	1	0	1	1	1	1	0	0	0	0	0	1	0	0	0	-1	-1	0	0	0	-1	-1	-1	0	-1	1	-1	0	0	1	1	1	0	1	1	1	0	-1	1	-1	-1	0	0	0	0	-1	0	-1	-1	-1	-1	1	1	1	0	0	-1	0	-1	-1	-1	-1	1	1	1	-1	0	1	1	1	-1	0	1	-1	-1	1	1	0	-1	0	-1	1	0	0	1	1	0	0	1	-1	1	0.00174917
CCATGGCACTATTCTGACCAGACCGCT	4.59969e-06	8.29869e-09	0.076287	6	4763	2.33306	2.69074	2.25614	9.19939e-06	-1	1	1	-1	-1	0	1	1	-1	0	1	1	1	1	1	-1	1	1	-1	-1	-1	1	-1	-1	-1	1	1	1	1	-1	-1	-1	1	-1	1	-1	1	1	1	-1	-1	1	1	-1	-1	1	1	1	1	-1	1	1	1	-1	-1	1	0	1	-1	-1	1	-1	1	-1	1	1	1	-1	1	1	1	-1	1	-1	1	1	-1	-1	0	1	1	-1	-1	-1	1	-1	-1	1	1	-1	1	-1	1	-1	0	-1	-1	1	1	1	1	1	-1	0.00192745
CCAATCACTAATTGTGTTAAGATGTTG	5.72788e-06	1	0.122838	3	3083	2.61158	2.91534	2.5845	1.14558e-05	-1	1	1	-1	1	-1	1	1	-1	-1	1	1	1	1	-1	-1	1	1	-1	-1	1	1	-1	-1	-1	-1	-1	1	1	1	1	1	-1	-1	-1	-1	1	1	-1	-1	1	1	-1	1	1	1	1	1	-1	-1	1	1	-1	0	-1	-1	0	-1	1	-1	-1	1	-1	-1	1	-1	1	1	1	1	-1	-1	-1	-1	-1	1	1	1	1	-1	1	1	-1	-1	-1	-1	1	-1	1	-1	1	1	-1	-1	1	1	-1	1	1	1	1	-1	-1	0.00237977
CCATTATCAGACATTTAAGTTTGTTCG	6.13534e-06	3.83403e-08	0.071189	1	6578	1.56088	2.22758	1.28991	1.22707e-05	-1	1	-1	-1	-1	1	1	-1	-1	-1	-1	-1	-1	1	-1	-1	-1	-1	-1	1	-1	1	-1	-1	1	-1	1	1	1	0	1	1	-1	1	-1	0	1	1	1	-1	1	1	-1	1	-1	1	-1	1	-1	1	1	-1	1	0	0	-1	1	-1	1	1	-1	-1	1	-1	1	-1	1	1	1	1	1	1	1	-1	-1	-1	1	-1	-1	-1	-1	1	1	-1	1	0	1	1	1	-1	1	-1	1	-1	-1	1	0	1	-1	-1	1	-1	1	0.00254365
CCAGTACCAGTGTGTGTACACAACCTG	6.47729e-06	1	0.92	8	48	3.46903	6.8125	5.79167	1.29546e-05	0	0	0	0	0	0	0	0	0	0	0	0	0	0	0	0	1	0	0	0	0	0	0	0	0	0	0	0	0	0	0	0	1	0	0	0	0	0	0	0	0	0	0	0	0	0	0	0	0	0	0	0	0	0	0	0	0	0	0	0	1	0	0	0	0	0	-1	0	0	0	0	0	0	0	0	0	0	0	0	0	0	0	0	0	0	0	0	0	0	0	0	0	0	0	0	0	0	0	-1	0	0	0	-1	0.00267802
CCACTAGAGGAGCTACTGTAGTAATTG	6.98016e-06	1	0.150125	2	2064	1.62478	0.925388	0.85562	1.39603e-05	-1	1	0	-1	1	-1	1	1	-1	-1	1	1	1	1	-1	-1	1	1	-1	-1	0	1	0	-1	-1	-1	0	1	1	1	1	1	-1	-1	-1	-1	1	1	-1	0	1	1	-1	1	1	1	1	1	0	-1	1	1	-1	1	-1	-1	0	-1	1	-1	-1	1	-1	-1	1	-1	1	1	1	1	-1	-1	-1	-1	-1	1	1	1	1	-1	1	1	-1	-1	-1	-1	1	-1	1	-1	1	0	-1	-1	1	1	-1	1	1	1	1	-1	-1	0.00287376
CCACATTCCACCTAGATGGTGAAGTTA	9.71181e-06	1	0.0520132	1	12857	1.52148	1.23271	1.07039	1.94236e-05	1	1	1	1	1	-1	-1	1	1	-1	1	1	1	1	1	-1	1	-1	1	-1	1	-1	-1	-1	1	-1	-1	-1	-1	-1	-1	1	-1	-1	1	-1	1	-1	1	-1	-1	1	-1	-1	1	-1	-1	-1	-1	-1	1	1	1	1	1	1	0	-1	1	1	-1	1	1	-1	-1	1	1	-1	-1	-1	-1	-1	-1	-1	-1	-1	1	1	-1	1	-1	-1	-1	1	-1	-1	1	1	1	1	-1	1	-1	-1	1	1	-1	1	1	-1	1	1	-1	0.00393369
CCAGAAGCATCTTTAAAAATTGTACAT	1.67779e-05	1	0.435378	3	353	1.90062	1.49292	1.24646	3.35558e-05	0	0	0	0	0	0	0	0	0	0	0	0	0	0	0	0	0	0	0	-1	0	1	0	1	1	0	0	0	1	1	0	1	1	0	-1	0	1	1	1	0	0	1	0	-1	0	0	-1	-1	0	0	0	0	-1	0	0	1	0	1	1	-1	1	-1	0	0	0	0	1	0	-1	1	0	-1	0	0	-1	0	0	-1	0	0	0	0	0	0	0	1	0	0	-1	0	0	0	0	0	0	-1	0	-1	0	0	0	0	1	0.00663336
CCACACATTCTGACAAATTCACAGATG	2.19284e-05	1	0.330354	2	404	1.79931	1.36139	1.09158	4.38568e-05	-1	-1	0	0	1	0	1	1	0	0	-1	0	0	0	-1	1	1	1	0	0	0	0	0	0	0	0	0	0	0	1	0	1	-1	0	0	0	0	0	0	-1	-1	-1	0	-1	-1	-1	1	-1	-1	0	0	1	1	0	-1	0	0	-1	-1	-1	-1	0	0	0	0	0	1	1	1	0	1	-1	1	0	0	0	0	-1	0	0	1	0	0	0	-1	0	0	0	-1	0	0	0	0	0	0	0	0	1	1	0	1	1	0	0.00858276
CCACTACCTGGCGTGGTTTGTATGAAA	3.79363e-05	0.000193791	0.0185173	2	53527	1.38601	0.757132	0.597997	7.58726e-05	-1	1	-1	-1	-1	1	1	-1	-1	-1	-1	-1	-1	1	-1	-1	-1	-1	-1	1	-1	1	-1	-1	1	-1	1	1	1	1	1	1	-1	1	-1	-1	1	1	1	-1	1	1	-1	1	-1	1	-1	1	-1	1	1	-1	1	1	-1	-1	1	-1	1	1	-1	-1	1	-1	1	-1	1	1	1	1	1	1	1	-1	-1	-1	1	-1	-1	-1	-1	1	1	-1	1	1	1	1	1	-1	1	-1	1	-1	-1	1	-1	1	-1	-1	1	-1	1	0.0144457
CCAGTTGAATCTGAGGGTCCACCAAAC	3.89394e-05	1	0.0314448	3	35119	1.33437	0.982659	0.830035	7.78788e-05	1	1	1	1	1	-1	-1	1	1	-1	1	1	1	1	1	-1	1	-1	1	-1	1	-1	-1	-1	1	-1	-1	-1	-1	-1	-1	1	-1	-1	1	-1	1	-1	1	-1	-1	1	-1	-1	1	-1	-1	-1	-1	-1	1	1	1	1	1	1	1	-1	1	1	-1	1	1	-1	-1	1	1	-1	-1	-1	-1	-1	-1	-1	-1	-1	1	1	-1	1	-1	-1	-1	1	-1	-1	1	1	1	1	-1	1	-1	-1	1	1	-1	1	1	-1	1	1	-1	0.0148137
CCAGTACCAGTGTGTGTACACCTGTCT	4.91615e-05	1	0.467241	1	184	5.51385	7.8913	6.32609	9.8323e-05	0	0	0	0	0	0	0	1	0	0	0	0	0	0	0	0	0	0	0	0	0	0	-1	0	0	0	0	0	0	0	1	0	-1	0	0	0	0	1	0	0	0	1	0	0	0	0	0	0	0	0	0	0	-1	0	0	0	0	0	0	-1	-1	1	-1	0	1	0	0	0	0	0	0	-1	-1	0	0	0	0	1	1	0	0	0	0	0	0	0	0	0	0	0	0	0	0	0	1	0	0	0	0	1	1	0	-1	0.0184858
CCAATATGGATCAAGAATCCTTTGGCT	6.20622e-05	1	0.559838	5	126	4.83208	7.7619	6.69841	0.000124124	0	0	0	0	0	0	0	0	0	0	0	0	0	0	0	0	0	0	0	0	0	0	-1	0	0	0	0	0	0	0	1	0	-1	0	0	0	0	0	0	0	0	-1	0	0	0	0	0	0	0	0	0	0	0	0	0	0	0	1	0	0	1	0	0	0	1	0	-1	0	-1	0	0	0	-1	0	0	0	0	0	0	0	0	0	0	1	1	0	0	0	1	0	0	0	0	0	0	0	0	0	0	1	0	0	0	0.0230438
CCATTGTTTGTAGATTTGACACTAGAG	8.31804e-05	3.01971e-14	0.0752473	3	4827	2.57619	4.92956	4.40418	0.000166361	1	-1	-1	-1	1	0	-1	-1	-1	-1	-1	1	0	1	-1	-1	-1	1	1	1	-1	-1	1	1	1	1	0	-1	-1	1	1	-1	1	-1	-1	1	-1	1	0	1	0	-1	-1	-1	1	1	1	-1	1	1	1	1	-1	-1	1	1	-1	-1	-1	1	1	-1	1	1	1	1	1	-1	-1	-1	1	-1	1	-1	1	1	-1	-1	-1	1	-1	-1	1	1	1	1	-1	1	-1	-1	-1	0	1	1	1	-1	1	-1	-1	1	1	1	1	0.030405
CCAACACCATAAGTGGGTCGGAAACCA	8.39171e-05	1	0.0933047	4	3158	1.12238	0.972451	0.838505	0.000167834	0	1	0	1	1	-1	-1	0	1	-1	1	1	1	1	1	-1	1	-1	0	0	0	0	0	0	0	0	0	0	0	-1	0	0	-1	0	0	0	0	0	0	0	0	0	0	-1	0	0	0	0	0	0	0	0	0	0	0	0	0	0	0	0	0	0	0	0	0	0	1	-1	-1	0	-1	-1	0	0	-1	-1	1	1	-1	1	-1	-1	-1	1	-1	0	1	1	1	1	-1	0	0	-1	0	1	0	1	1	-1	1	1	-1	0.0306571
CCATTATTATCAGCTGGTATTTTTGGT	0.00010335	5.82754e-09	0.176822	9	2500	2.97955	4.466	3.8336	0.000206699	1	-1	0	-1	1	0	-1	-1	-1	0	-1	1	-1	1	-1	-1	-1	1	1	1	-1	-1	1	1	1	1	0	-1	-1	1	1	-1	1	-1	-1	0	-1	1	0	1	1	-1	-1	-1	1	1	1	-1	1	1	1	1	-1	-1	1	1	0	-1	-1	1	1	-1	1	1	1	1	1	-1	-1	0	1	-1	1	-1	1	1	-1	-1	-1	1	-1	-1	1	1	1	1	-1	0	-1	-1	-1	-1	1	1	1	-1	1	-1	-1	1	1	1	1	0.0373233
CCATGAGCTTATAAAGATCAGCATTCC	0.000114081	1	0.0959796	8	4560	1.41243	0.841009	0.729605	0.000228162	1	-1	-1	1	-1	1	-1	-1	1	-1	-1	-1	1	-1	-1	1	-1	1	1	-1	1	1	1	1	1	-1	0	-1	1	1	-1	1	1	1	-1	1	1	1	1	1	1	1	1	-1	1	1	-1	-1	-1	1	1	1	-1	-1	-1	1	0	1	1	-1	1	-1	1	-1	1	-1	1	-1	-1	1	1	-1	1	-1	-1	-1	1	-1	-1	1	1	-1	1	1	-1	1	-1	-1	-1	-1	-1	-1	-1	-1	1	-1	1	-1	1	-1	-1	-1	1	0.0409865
CCAGCTACTATAGATGCTGATATGTCC	0.00011738	1	0.393002	1	344	1.81064	1.69186	1.48547	0.000234759	0	0	0	1	1	0	0	0	0	-1	1	-1	0	0	1	1	0	0	0	0	0	0	0	0	0	0	0	0	-1	-1	0	1	1	-1	0	0	0	0	0	0	0	-1	-1	0	0	0	0	0	-1	-1	0	0	0	0	0	0	0	1	0	0	0	-1	0	0	1	0	0	1	1	-1	1	0	0	0	0	1	0	-1	1	0	0	-1	0	-1	0	0	-1	0	0	0	0	0	0	0	0	0	-1	0	-1	-1	0	-1	1	0.0420941
CCAGGGACAAGGCTCTCCATCTTACCT	0.00014072	1	0.256831	5	494	1.54442	1.13563	0.941296	0.000281439	-1	0	0	0	0	0	0	0	0	0	1	1	0	0	-1	-1	0	0	0	0	0	0	0	-1	0	0	0	0	1	1	0	0	-1	-1	0	0	0	0	0	0	0	0	-1	0	0	1	1	0	-1	0	1	1	-1	0	0	0	0	-1	0	0	0	1	0	-1	1	0	0	0	1	0	0	0	0	-1	-1	1	1	1	1	0	0	1	-1	0	0	0	1	0	0	0	1	0	0	-1	0	1	-1	1	1	1	1	0	-1	0.0497424
ACACAGTTACTTCACTTCAGACTATTA	0	7.46231e-19	0.176502	1	91426	2.12146	1.6979	1.40462	0	1	-1	1	-1	1	1	1	1	1	1	-1	-1	1	1	1	1	-1	-1	-1	1	-1	-1	1	-1	-1	-1	1	-1	1	1	-1	-1	-1	-1	-1	-1	1	1	1	-1	-1	-1	1	1	-1	1	1	1	-1	1	-1	1	1	1	-1	-1	-1	-1	-1	-1	1	-1	1	-1	-1	-1	-1	-1	1	-1	1	-1	-1	1	1	-1	1	-1	1	1	1	1	-1	1	1	1	1	1	1	1	-1	-1	-1	1	-1	1	1	-1	1	1	-1	1	-1	0
ACAGATGTTTCATCTCGTTGACTTTCA	2.17354e-242	4.68347e-20	0.170355	7	37350	1.93223	1.32645	1.20533	4.34708e-242	1	-1	-1	-1	1	1	-1	-1	-1	-1	-1	1	-1	1	-1	-1	-1	1	1	1	-1	-1	1	1	1	1	-1	-1	-1	1	1	-1	1	-1	-1	1	-1	1	1	1	1	-1	-1	-1	1	1	1	-1	1	1	1	1	-1	-1	1	1	-1	-1	-1	1	1	-1	1	1	1	1	1	-1	-1	-1	1	-1	1	-1	1	1	-1	-1	-1	1	-1	-1	1	1	1	1	-1	1	-1	-1	-1	-1	1	1	1	-1	1	-1	-1	1	1	1	1	6.84419e-238
ACACAGACTTTGTGAATGAGTTTTACG	3.43156e-196	4.30295e-05	0.208432	2	24357	1.75737	0.842961	0.712608	6.86312e-196	1	-1	1	-1	1	1	1	1	1	1	-1	-1	1	1	1	1	-1	-1	-1	1	-1	-1	1	-1	-1	-1	1	-1	1	1	-1	-1	-1	-1	-1	-1	1	1	1	-1	-1	-1	1	1	-1	1	1	1	-1	1	-1	1	1	1	-1	-1	-1	-1	-1	-1	1	-1	1	-1	-1	-1	-1	-1	1	-1	1	-1	-1	1	1	-1	1	-1	1	1	1	1	-1	1	1	1	1	1	1	1	-1	-1	-1	1	-1	1	1	-1	1	1	-1	1	-1	5.62978e-192
ACAGTCTGAAAGAAGCAATGAAGTAGC	3.33636e-164	1.88627e-08	0.21154	3	19435	2.31631	1.5984	1.37674	6.67272e-164	-1	1	1	-1	1	-1	1	1	-1	-1	1	1	1	1	-1	-1	1	1	-1	-1	1	1	-1	-1	-1	-1	-1	1	1	1	1	1	-1	-1	-1	-1	1	1	-1	-1	1	1	-1	1	1	1	1	1	-1	-1	1	1	-1	1	-1	-1	-1	-1	1	-1	-1	1	-1	-1	1	-1	1	1	1	1	-1	-1	-1	-1	-1	1	1	1	1	-1	1	1	-1	-1	-1	-1	1	-1	1	-1	1	1	-1	-1	1	1	-1	1	1	1	1	-1	-1	3.72205e-160
ACACAGTTCTTGCTGTCATAAGGATTA	2.33084e-163	4.94714e-08	0.180833	7	27388	2.97656	2.55809	2.08763	4.66168e-163	1	-1	1	-1	1	1	1	1	1	1	-1	-1	1	1	1	1	-1	-1	-1	1	-1	-1	1	-1	-1	-1	1	-1	1	1	-1	-1	-1	-1	-1	-1	1	1	1	-1	-1	-1	1	1	-1	1	1	1	-1	1	-1	1	1	1	-1	-1	-1	-1	-1	-1	1	-1	1	-1	-1	-1	-1	-1	1	-1	1	-1	-1	1	1	-1	1	-1	1	1	1	1	-1	1	1	1	1	1	1	1	-1	-1	-1	1	-1	1	1	-1	1	1	-1	1	-1	2.55646e-159
ACACCACGTGTGAAAGAATTAGTGTAT	1.07891e-157	9.77e-103	0.207438	1	21374	2.7493	7.14667	5.50215	2.15782e-157	-1	1	1	-1	1	-1	1	1	-1	-1	1	1	1	1	-1	-1	1	1	-1	-1	1	1	-1	-1	-1	-1	-1	1	1	1	1	1	-1	-1	-1	-1	1	1	-1	-1	1	1	-1	1	1	1	1	1	-1	-1	1	1	-1	1	-1	-1	-1	-1	1	-1	-1	1	-1	-1	1	-1	1	1	1	1	-1	-1	-1	-1	-1	1	1	1	1	-1	1	1	-1	-1	-1	-1	1	-1	1	-1	1	1	-1	-1	1	1	-1	1	1	1	1	-1	-1	1.10861e-153
ACACTTAACGGTCTTTGGCTTGATGAC	3.0826e-141	0.000124822	0.162357	8	29052	2.17125	1.54155	1.24497	6.16519e-141	1	1	1	1	-1	-1	-1	1	-1	1	-1	-1	-1	1	-1	-1	-1	1	-1	-1	1	-1	1	1	1	-1	1	1	1	1	1	-1	1	-1	1	1	1	1	1	1	1	-1	-1	-1	1	1	1	1	1	1	-1	1	-1	-1	-1	1	1	1	-1	-1	1	1	-1	-1	-1	-1	-1	-1	1	-1	-1	1	-1	1	-1	1	-1	-1	-1	-1	1	1	1	1	1	1	-1	-1	-1	-1	-1	1	-1	-1	-1	1	1	1	1	-1	1	-1	1	2.77334e-137
ACAGGAATAGGTTTTTGTATATAATTA	3.61603e-123	7.74919e-06	0.198156	7	17488	1.7923	0.972495	0.866594	7.23206e-123	-1	1	1	-1	1	-1	1	1	-1	-1	1	1	1	1	-1	-1	1	1	-1	-1	1	1	-1	-1	-1	-1	-1	1	1	1	1	1	-1	-1	-1	-1	1	1	-1	-1	1	1	-1	1	1	1	1	1	-1	-1	1	1	-1	1	-1	-1	-1	-1	1	-1	-1	1	-1	-1	1	-1	1	1	1	1	-1	-1	-1	-1	-1	1	1	1	1	-1	1	1	-1	-1	-1	-1	1	-1	1	-1	1	1	-1	-1	1	1	-1	1	1	1	1	-1	-1	2.52128e-119
ACATAACACAGTCTTTTAGCTTAAAAC	4.43166e-111	1.12542e-120	0.229348	6	18207	1.94241	8.01455	6.64558	8.86332e-111	-1	1	1	-1	1	-1	1	1	-1	-1	1	1	1	1	-1	-1	1	1	-1	-1	1	1	-1	-1	-1	-1	-1	1	1	1	1	1	-1	-1	-1	-1	1	1	-1	-1	1	1	-1	1	1	1	1	1	-1	-1	1	1	-1	1	-1	-1	-1	-1	1	-1	-1	1	-1	-1	1	-1	1	1	1	1	-1	-1	-1	-1	-1	1	1	1	1	-1	1	1	-1	-1	-1	-1	1	-1	1	-1	1	1	-1	-1	1	1	-1	1	1	1	1	-1	-1	2.55219e-107
ACACTGAAGTGTATTACCAGTTATGAA	4.94639e-78	1	0.169197	2	14768	1.81597	1.05139	0.948605	9.89278e-78	-1	1	1	-1	1	-1	1	1	-1	-1	1	1	1	1	-1	-1	1	1	-1	-1	1	1	-1	-1	-1	-1	-1	1	1	1	1	1	-1	-1	-1	-1	1	1	-1	-1	1	1	-1	1	1	1	1	1	-1	-1	1	1	-1	1	-1	-1	-1	-1	1	-1	-1	1	-1	-1	1	-1	1	1	1	1	-1	-1	-1	-1	-1	1	1	1	1	-1	1	1	-1	-1	-1	-1	1	-1	1	-1	1	1	-1	-1	1	1	-1	1	1	1	1	-1	-1	1.76542e-74
ACATTATACTTAAACCAGCAAATAATA	1.22348e-74	4.68233e-65	0.127071	5	18002	1.69421	8.6056	2.7012	2.44695e-74	-1	1	1	-1	1	-1	1	1	-1	-1	1	1	1	0	-1	-1	1	1	-1	-1	1	1	-1	-1	-1	-1	0	1	1	1	1	1	-1	-1	-1	-1	1	1	-1	-1	1	1	-1	1	1	1	1	1	-1	-1	1	1	-1	1	-1	-1	-1	-1	1	-1	-1	1	-1	-1	1	-1	0	1	1	1	-1	-1	-1	-1	-1	1	1	1	1	-1	1	1	-1	-1	-1	-1	1	-1	1	-1	1	0	-1	-1	1	1	-1	1	1	1	1	-1	-1	4.08307e-71
ACACTCTCCTAGCACCATCATCATACA	1.14872e-66	0.0123859	0.173126	5	15117	2.41744	1.88966	1.51935	2.29745e-66	1	1	1	1	1	-1	-1	1	1	-1	1	1	1	1	1	-1	1	-1	1	-1	1	-1	-1	-1	1	-1	-1	-1	-1	-1	-1	1	-1	-1	1	-1	1	-1	1	-1	-1	1	-1	-1	1	-1	-1	-1	-1	-1	1	1	1	1	1	1	1	-1	1	1	-1	1	1	-1	-1	1	1	-1	-1	-1	-1	-1	-1	-1	-1	-1	1	1	-1	1	-1	-1	-1	1	-1	-1	1	1	1	1	-1	1	-1	-1	1	1	-1	1	1	-1	1	1	-1	3.43966e-63
ACATTCAACTCAGGACTTGTTCTTACC	7.33003e-59	3.00799e-58	0.153173	2	15044	2.21915	6.88554	5.76263	1.46601e-58	-1	1	1	-1	1	-1	1	1	-1	-1	1	1	1	1	-1	-1	1	1	-1	-1	1	1	-1	-1	-1	-1	-1	1	1	1	1	1	-1	-1	-1	-1	1	1	-1	-1	1	1	-1	1	1	1	1	1	-1	-1	1	1	-1	1	-1	-1	-1	-1	1	-1	-1	1	-1	-1	1	-1	1	1	1	1	-1	-1	-1	-1	-1	1	1	1	1	-1	1	1	-1	-1	-1	-1	1	-1	1	-1	1	1	-1	-1	1	1	-1	1	1	1	1	-1	-1	1.96033e-55
ACACCATCAACTTTCTTATAATAATTG	9.48339e-55	8.42695e-39	0.130767	5	17404	2.31415	2.10716	1.72081	1.89668e-54	1	-1	1	-1	1	-1	1	1	-1	1	-1	1	-1	-1	1	-1	-1	-1	1	-1	1	-1	-1	-1	1	-1	0	1	1	1	-1	1	-1	1	1	1	1	1	-1	-1	1	-1	1	-1	-1	1	1	-1	-1	-1	1	1	-1	-1	-1	-1	-1	-1	1	1	1	1	1	1	1	1	-1	-1	-1	-1	-1	-1	-1	1	-1	1	-1	1	-1	1	1	-1	1	1	-1	1	-1	-1	-1	1	1	-1	-1	1	-1	-1	1	-1	1	1	-1	-1	1	2.34063e-51
ACAAATAGAGTTGAAGTTTAATCCACC	9.98905e-55	1	0.181925	7	8914	1.98953	1.59939	1.38703	1.99781e-54	-1	1	1	-1	1	-1	1	1	-1	-1	1	1	1	1	-1	-1	1	1	-1	-1	1	1	-1	-1	-1	-1	-1	1	1	1	1	1	-1	-1	-1	-1	1	1	-1	-1	1	1	-1	1	1	1	1	1	-1	-1	1	1	-1	1	-1	-1	-1	-1	1	-1	-1	1	-1	-1	1	-1	1	1	1	1	-1	-1	-1	-1	-1	1	1	1	1	-1	1	1	-1	-1	-1	-1	1	-1	1	-1	1	1	-1	-1	1	1	-1	1	1	1	1	-1	-1	2.46233e-51
ACAGTGCAGAAGTGTATTGAGCAATCA	3.50187e-54	1	0.181291	1	9309	2.22954	1.13578	1.03513	7.00375e-54	-1	1	1	-1	1	-1	1	1	-1	-1	1	1	1	1	-1	-1	1	1	-1	-1	1	1	-1	-1	-1	-1	-1	1	1	1	1	1	-1	-1	-1	-1	1	1	-1	-1	1	1	-1	1	1	1	1	1	-1	-1	1	1	-1	1	-1	-1	-1	-1	1	-1	-1	1	-1	-1	1	-1	1	1	1	1	-1	-1	-1	-1	-1	1	1	1	1	-1	1	1	-1	-1	-1	-1	1	-1	1	-1	1	1	-1	-1	1	1	-1	1	1	1	1	-1	-1	8.50337e-51
ACAGTAAGTGACAACAGATGTTTCATC	6.20401e-53	0.472947	0.176672	9	9445	1.78083	1.20371	1.04711	1.2408e-52	1	-1	-1	-1	1	1	-1	-1	-1	-1	-1	1	-1	1	-1	-1	-1	1	1	1	-1	-1	1	1	1	1	-1	-1	-1	1	1	-1	1	-1	-1	1	-1	1	1	1	1	-1	-1	-1	1	1	1	-1	1	1	1	1	-1	-1	1	1	-1	-1	-1	1	1	-1	1	1	1	1	1	-1	-1	-1	1	-1	1	-1	1	1	-1	-1	-1	1	-1	-1	1	1	1	1	-1	1	-1	-1	-1	-1	1	1	1	-1	1	-1	-1	1	1	1	1	1.45929e-49
ACATTTAGGATAATCCCAACCCATAAG	3.49306e-51	1	0.150737	1	11083	2.08609	1.52233	1.28882	6.98612e-51	-1	1	1	-1	1	-1	1	1	-1	-1	1	1	1	1	-1	-1	1	1	-1	-1	1	1	-1	-1	-1	-1	-1	1	1	1	1	1	-1	-1	-1	-1	1	1	-1	-1	1	1	-1	1	1	1	1	1	-1	-1	1	1	-1	1	-1	-1	-1	-1	1	-1	-1	1	-1	-1	1	-1	1	1	1	1	-1	-1	-1	-1	-1	1	1	1	1	-1	1	1	-1	-1	-1	-1	1	-1	1	-1	1	1	-1	-1	1	1	-1	1	1	1	1	-1	-1	7.90209e-48
ACAAAAACAACAAAAGTTGGATGGAAA	7.16496e-48	2.93332e-47	0.236686	2	4606	1.8805	6.89709	4.54212	1.43299e-47	-1	1	1	-1	1	-1	1	1	-1	-1	1	1	1	1	-1	-1	1	1	0	-1	1	1	-1	-1	-1	-1	-1	1	1	1	1	1	-1	-1	-1	-1	1	1	-1	-1	1	1	-1	1	1	1	1	1	-1	-1	1	1	-1	1	-1	-1	-1	-1	1	-1	-1	1	-1	-1	1	-1	1	1	1	1	-1	-1	-1	-1	-1	1	1	1	1	-1	1	1	-1	-1	-1	-1	1	-1	1	-1	1	1	-1	-1	1	1	-1	1	1	1	1	-1	-1	1.47244e-44
ACATACAATGCTAGTTAAACAGGGTGA	4.62539e-47	0.000136497	0.113818	3	21597	2.01542	2.0958	1.6306	9.25078e-47	-1	-1	-1	-1	1	1	1	1	-1	-1	-1	-1	-1	1	-1	1	1	1	1	-1	-1	1	1	-1	1	1	-1	1	1	1	1	1	-1	-1	-1	-1	-1	-1	1	-1	-1	-1	-1	-1	-1	-1	1	-1	-1	-1	-1	1	1	1	-1	-1	-1	-1	-1	-1	-1	1	1	1	1	-1	1	1	1	1	1	-1	1	1	1	1	-1	-1	-1	1	1	1	-1	-1	-1	-1	1	-1	-1	1	-1	-1	-1	-1	-1	-1	1	1	1	1	1	1	1	9.2617e-44
ACAACAGATGTTTCATCTCGTTGACTT	3.85861e-46	0.0472161	0.173211	3	7903	1.69811	1.19954	1.06188	7.71722e-46	-1	1	1	-1	1	-1	1	1	-1	-1	1	1	1	1	-1	-1	1	1	-1	-1	1	1	-1	-1	-1	-1	-1	1	1	1	1	0	-1	-1	-1	-1	1	1	-1	-1	1	1	-1	1	1	1	1	1	-1	-1	1	1	-1	1	-1	-1	-1	-1	1	-1	-1	1	-1	-1	1	-1	1	1	1	1	-1	-1	-1	-1	-1	1	1	1	1	-1	1	1	-1	-1	-1	-1	1	-1	1	-1	1	1	-1	-1	1	1	-1	1	1	1	1	-1	-1	7.51814e-43
ACAACTCATATGAGTGTGACATACCCA	1.86322e-45	3.87145e-08	0.194314	7	7307	3.28517	3.86041	3.03873	3.72645e-45	-1	1	1	-1	1	-1	1	1	-1	-1	1	1	1	1	-1	-1	1	1	-1	-1	1	1	-1	-1	-1	-1	-1	1	1	1	1	1	-1	-1	-1	-1	1	1	-1	-1	1	1	-1	1	1	1	1	1	-1	-1	1	1	-1	1	-1	-1	0	-1	1	-1	-1	1	-1	-1	1	-1	1	1	1	1	-1	-1	-1	-1	-1	1	1	1	1	-1	1	1	-1	-1	-1	-1	1	-1	1	-1	1	1	-1	-1	1	1	-1	1	1	1	1	-1	-1	3.55579e-42
ACACTTATGATTGAACGGTTCGTGTCT	8.40912e-45	0.0758223	0.201715	3	12472	1.45212	0.768441	0.644403	1.68182e-44	1	1	-1	-1	1	1	1	1	1	1	1	1	1	1	-1	-1	-1	-1	1	1	1	-1	1	1	1	1	1	1	1	-1	-1	-1	-1	1	1	-1	1	-1	-1	1	-1	1	-1	1	-1	-1	-1	-1	1	1	1	-1	1	-1	1	-1	-1	-1	-1	1	1	1	-1	1	-1	-1	1	1	1	-1	1	1	-1	1	-1	1	1	-1	-1	1	1	-1	1	1	1	1	1	1	-1	-1	1	-1	1	-1	-1	1	1	1	1	1	-1	1	1	1.58009e-41
ACATCACCTAACTCACCTACTGTCTTA	1.98201e-44	1	0.209139	7	6028	1.82406	1.38952	1.19758	3.96402e-44	-1	1	1	-1	1	-1	1	1	-1	-1	1	1	1	1	-1	-1	1	1	-1	-1	1	1	-1	-1	-1	-1	-1	1	1	1	1	1	-1	-1	-1	-1	1	1	-1	-1	1	1	-1	1	1	1	1	1	-1	-1	1	1	-1	1	-1	-1	0	-1	1	-1	-1	1	-1	-1	1	-1	1	1	1	1	-1	-1	-1	-1	-1	1	1	1	1	-1	1	1	-1	-1	-1	-1	1	-1	1	-1	1	1	-1	-1	1	1	-1	1	1	1	1	-1	-1	3.69578e-41
ACAAAACATTCCCACCAACAGAGCCTA	1.29512e-43	0.00281909	0.206283	4	7672	1.93199	1.46663	1.23566	2.59024e-43	-1	1	1	-1	1	-1	1	1	-1	-1	1	1	1	1	-1	-1	1	1	-1	-1	1	1	-1	-1	-1	-1	-1	1	1	1	1	1	-1	-1	-1	-1	1	1	-1	-1	1	1	-1	1	1	1	1	1	-1	-1	1	1	-1	1	-1	-1	0	-1	1	-1	-1	1	-1	-1	1	-1	1	1	1	1	-1	-1	-1	-1	-1	1	1	1	1	-1	1	1	-1	-1	-1	-1	1	-1	1	-1	1	1	-1	-1	0	1	-1	1	1	1	1	-1	-1	2.37192e-40
ACATAACGTGTGTCAGGGCGTAAACTT	3.3537e-43	0.150045	0.252397	3	6443	2.11218	1.395	1.20161	6.7074e-43	1	-1	-1	1	-1	1	-1	-1	1	-1	-1	-1	1	-1	-1	1	-1	1	1	-1	1	1	1	1	1	-1	0	-1	1	1	-1	1	1	1	-1	1	1	1	1	1	1	1	1	-1	1	1	-1	-1	-1	1	1	1	-1	0	-1	1	0	1	1	-1	1	-1	1	-1	1	-1	1	-1	-1	1	1	-1	1	-1	-1	-1	1	-1	-1	1	1	-1	1	1	-1	1	-1	-1	-1	-1	-1	-1	-1	-1	1	-1	1	-1	1	-1	-1	-1	1	6.06244e-40
ACAGTTACTTCACTTCAGACTATTACC	2.66159e-40	1	0.167332	3	8915	2.09903	1.75188	1.47056	5.32318e-40	1	-1	1	-1	1	1	1	1	1	1	-1	-1	1	1	1	1	-1	-1	-1	1	-1	-1	1	-1	-1	-1	1	-1	1	1	-1	-1	-1	-1	-1	-1	1	1	1	-1	-1	-1	1	1	-1	1	1	1	-1	1	-1	1	1	1	-1	-1	-1	-1	-1	-1	1	-1	1	-1	-1	-1	0	-1	1	-1	1	-1	-1	1	1	-1	1	-1	1	1	1	1	-1	1	1	1	1	1	1	1	-1	-1	-1	1	-1	1	1	-1	1	1	-1	1	-1	4.44882e-37
ACAACTAAACGAACAATGTTTGTTTTT	3.56493e-40	0.318971	0.194554	5	6265	2.91095	2.0415	1.66401	7.12985e-40	-1	1	1	-1	1	-1	1	1	-1	-1	1	1	1	1	-1	-1	1	1	-1	-1	1	1	-1	-1	-1	-1	0	1	1	1	1	1	-1	-1	-1	-1	1	1	-1	-1	1	1	-1	1	1	1	1	1	-1	-1	1	1	-1	1	-1	-1	0	-1	1	-1	-1	1	-1	-1	1	-1	1	1	1	1	-1	-1	-1	-1	-1	1	1	1	1	-1	1	1	-1	-1	-1	-1	1	-1	1	-1	1	1	-1	-1	1	1	-1	1	1	1	1	-1	-1	5.92829e-37
ACATGTGTCCTGTTAACTCATCATGTA	3.31942e-38	0.368329	0.157399	2	9152	1.41921	0.746722	0.622159	6.63883e-38	-1	1	-1	-1	-1	1	1	-1	-1	-1	-1	-1	-1	1	-1	-1	-1	-1	-1	1	-1	1	-1	-1	1	-1	1	1	1	1	1	1	-1	1	-1	-1	1	1	1	-1	1	1	-1	1	-1	1	-1	1	-1	1	1	-1	1	1	-1	-1	1	-1	1	1	-1	-1	1	-1	1	-1	1	1	1	1	1	1	1	-1	-1	-1	1	-1	-1	-1	-1	1	1	-1	1	1	1	1	1	-1	1	-1	1	-1	-1	1	-1	1	-1	-1	1	-1	1	5.22621e-35
ACATCAGCTTGTGTTTTGGCTGCTGAA	1.37306e-35	1	0.309571	6	3660	1.72346	0.811749	0.706284	2.74611e-35	1	-1	-1	1	-1	1	-1	-1	1	-1	-1	-1	1	-1	-1	1	-1	1	1	-1	1	1	1	1	1	-1	0	-1	1	1	-1	1	1	1	-1	1	1	1	1	1	1	1	1	-1	1	1	-1	-1	-1	1	1	1	-1	-1	-1	1	-1	1	1	-1	1	-1	1	-1	1	-1	1	-1	-1	1	1	-1	1	-1	-1	-1	1	-1	-1	1	1	-1	1	1	-1	1	-1	-1	-1	-1	-1	0	-1	-1	1	-1	1	-1	1	-1	-1	-1	1	2.01097e-32
ACAGGTTCTAATGTTTTTCAAACACGT	1.4055e-35	0.0227815	0.198839	9	5847	2.10147	1.9504	1.55995	2.811e-35	-1	1	1	-1	1	-1	1	1	-1	-1	1	1	1	1	-1	-1	1	1	-1	-1	1	1	-1	-1	-1	-1	-1	1	1	1	1	1	-1	-1	-1	-1	1	1	-1	-1	1	1	-1	1	1	1	1	1	-1	-1	1	1	-1	1	-1	-1	0	-1	1	-1	-1	1	-1	-1	1	-1	1	1	1	1	-1	-1	-1	-1	-1	1	1	1	1	-1	1	1	-1	-1	-1	-1	1	-1	1	-1	1	1	-1	-1	1	1	-1	1	1	1	1	-1	-1	2.05694e-32
ACAGACAACACGATGCACCACCAAAGG	1.04322e-33	1	0.177562	7	6577	2.33437	1.98814	1.75506	2.08644e-33	-1	1	1	-1	1	-1	1	1	-1	-1	1	1	1	1	-1	-1	1	1	-1	-1	1	1	-1	-1	-1	-1	-1	1	1	1	1	1	-1	-1	-1	-1	1	1	-1	-1	1	1	-1	1	1	1	1	1	-1	-1	1	1	-1	1	-1	-1	0	-1	1	-1	-1	1	-1	-1	1	-1	1	1	1	1	-1	-1	-1	-1	-1	1	1	1	1	-1	1	1	-1	-1	-1	-1	1	-1	1	-1	1	1	-1	-1	1	1	-1	1	1	1	1	-1	-1	1.45894e-30
ACAGATGTGACTCAACTTTACTTAGGA	2.11537e-33	0.632275	0.211402	9	4482	2.65976	1.95805	1.71687	4.23074e-33	-1	1	1	-1	1	-1	1	1	-1	-1	1	1	1	1	-1	-1	1	1	-1	-1	1	1	-1	-1	-1	-1	-1	1	1	1	1	1	-1	-1	-1	-1	1	1	-1	-1	1	1	-1	1	1	1	1	1	-1	-1	1	1	-1	0	-1	-1	-1	-1	1	-1	-1	1	-1	-1	1	-1	1	1	1	1	-1	-1	-1	-1	-1	1	1	1	1	-1	1	1	-1	-1	-1	-1	1	-1	1	-1	1	1	-1	-1	1	1	-1	1	1	1	1	-1	-1	2.93939e-30
ACAACAGCAAGTTGCAAACAAAGTGAA	4.16058e-33	0.0462554	0.176647	5	7352	2.23811	1.07331	0.975517	8.32116e-33	-1	1	1	-1	1	-1	1	1	-1	-1	1	1	0	1	-1	-1	1	1	-1	-1	1	1	-1	-1	-1	-1	-1	1	1	1	1	1	-1	-1	-1	-1	1	1	-1	0	1	1	-1	1	1	1	1	1	-1	-1	1	1	-1	1	-1	-1	-1	-1	1	-1	-1	1	-1	-1	1	-1	1	1	1	1	-1	-1	-1	-1	-1	1	1	1	1	-1	1	1	-1	-1	-1	-1	1	-1	1	-1	1	1	-1	-1	1	1	-1	1	1	1	1	-1	-1	5.73232e-30
ACAATAAGTAGGGACTGGGTCTTCGAA	5.0687e-33	0.988988	0.128199	8	13007	2.10187	1.51126	1.30091	1.01374e-32	-1	-1	-1	-1	-1	1	1	-1	-1	1	1	-1	1	1	-1	1	1	-1	-1	-1	-1	-1	1	-1	-1	1	1	-1	-1	-1	1	-1	-1	-1	1	-1	-1	-1	-1	1	1	1	-1	1	-1	-1	-1	-1	-1	-1	-1	-1	-1	1	-1	1	1	-1	1	1	1	1	-1	-1	-1	-1	-1	-1	1	-1	-1	1	-1	1	1	1	-1	-1	-1	-1	1	-1	-1	-1	1	1	1	-1	1	1	-1	1	1	1	-1	-1	1	-1	1	1	-1	-1	1	6.95406e-30
ACACAGTTGCTGATTCTCTTCCTGTTC	6.19699e-33	0.397632	0.223682	4	4873	1.73837	0.845065	0.769136	1.2394e-32	-1	0	1	-1	1	-1	1	1	-1	-1	1	1	0	0	-1	-1	1	1	-1	-1	1	1	-1	-1	-1	-1	-1	1	1	1	1	1	-1	-1	-1	-1	1	1	-1	0	1	1	-1	1	1	1	1	1	-1	-1	1	1	-1	0	-1	-1	-1	-1	1	-1	-1	1	-1	-1	1	-1	0	1	0	1	-1	0	-1	-1	-1	1	1	1	1	-1	0	1	-1	-1	-1	-1	1	-1	1	-1	1	1	-1	-1	1	1	-1	1	1	1	1	-1	-1	8.48414e-30
ACAGCAAGTTGCAAACAAAGTGAACAC	5.77417e-32	0.0039578	0.156492	4	8666	2.53054	1.37341	1.25087	1.15483e-31	-1	1	1	-1	1	-1	1	1	-1	-1	1	1	0	0	-1	-1	1	1	-1	-1	1	1	-1	-1	-1	-1	0	1	1	1	1	1	-1	-1	-1	-1	1	1	-1	0	1	1	-1	1	1	1	1	1	-1	-1	1	1	-1	1	-1	-1	-1	-1	1	-1	-1	1	-1	-1	1	-1	1	1	1	1	-1	-1	-1	-1	-1	1	1	1	1	-1	1	1	-1	-1	-1	-1	1	-1	1	-1	1	1	-1	-1	1	1	-1	1	1	1	1	-1	-1	7.70535e-29
ACAACTACACTTAACGGTCTTTGGCTT	6.21718e-32	0.956413	0.150882	2	8350	2.35001	2.00383	1.59581	1.24344e-31	1	-1	-1	-1	1	1	-1	-1	-1	-1	-1	1	-1	1	-1	-1	-1	1	1	1	-1	-1	1	1	1	1	-1	-1	-1	1	1	-1	1	-1	-1	1	-1	1	1	1	1	-1	-1	-1	1	1	1	-1	1	1	1	1	-1	-1	1	1	-1	-1	-1	1	1	-1	1	1	1	1	1	-1	-1	-1	1	-1	1	-1	1	1	-1	-1	-1	1	-1	-1	1	1	1	1	-1	1	-1	-1	-1	-1	1	1	1	-1	1	-1	-1	1	1	1	1	8.27389e-29
ACATGACTGTATTCACCAAAAGCTCTT	3.78336e-31	1	0.194506	7	6600	1.78135	1.02424	0.878788	7.56673e-31	1	-1	1	-1	1	1	1	1	1	1	-1	-1	1	1	1	1	-1	-1	-1	1	0	-1	0	-1	-1	-1	0	-1	1	1	-1	-1	-1	-1	-1	-1	1	1	1	0	-1	-1	1	1	-1	1	1	1	-1	1	-1	1	1	1	-1	-1	-1	-1	-1	-1	1	-1	1	-1	-1	-1	-1	-1	1	-1	1	-1	-1	1	1	-1	1	-1	1	1	1	1	-1	1	1	1	1	1	1	1	-1	-1	-1	1	-1	1	1	-1	1	1	-1	1	-1	4.91762e-28
ACATATTCAAAAGTGCAATTATTCGCA	1.40804e-30	1.26307e-37	0.178635	9	5970	1.85445	5.18141	3.78308	2.81608e-30	-1	1	1	-1	1	-1	1	1	-1	-1	1	1	1	1	-1	-1	1	1	-1	-1	1	1	-1	-1	-1	-1	-1	1	1	1	1	1	-1	-1	-1	-1	1	1	-1	-1	1	1	-1	1	1	1	1	1	-1	-1	1	1	-1	1	-1	-1	0	-1	1	-1	-1	1	-1	-1	1	-1	1	1	1	1	-1	-1	-1	-1	-1	1	1	1	1	-1	1	1	-1	-1	-1	-1	1	-1	1	-1	1	1	-1	-1	1	1	-1	1	1	1	1	-1	-1	1.80257e-27
ACAGTCATAATCTATGTTAAAACCAAC	1.2818e-29	6.18607e-33	0.212622	3	6591	1.88674	5.70293	4.77409	2.5636e-29	1	-1	-1	-1	-1	0	1	1	1	-1	1	-1	1	-1	1	-1	-1	-1	-1	-1	-1	-1	-1	-1	1	1	1	1	1	-1	1	1	-1	1	1	-1	1	1	-1	-1	-1	-1	1	1	1	-1	1	-1	1	-1	1	1	-1	0	-1	1	0	-1	-1	-1	-1	1	-1	-1	1	1	-1	1	-1	1	1	-1	1	-1	-1	1	1	-1	0	1	1	-1	0	1	-1	0	-1	-1	-1	-1	1	-1	-1	-1	1	-1	-1	-1	-1	-1	-1	-1	-1	1.60414e-26
ACAATATGGTGATTGCCTTGGTGATAT	2.26152e-29	1	0.189915	2	4928	2.04135	1.13575	1.05134	4.52304e-29	-1	1	1	-1	1	-1	1	1	-1	-1	1	1	1	1	-1	-1	1	1	-1	-1	1	1	-1	-1	-1	-1	-1	1	1	1	1	1	-1	-1	-1	-1	1	1	-1	-1	1	1	-1	1	1	1	1	1	-1	-1	1	1	-1	1	-1	-1	0	-1	1	-1	-1	1	-1	-1	1	-1	1	1	1	1	-1	-1	-1	-1	-1	1	1	1	1	-1	1	1	-1	-1	-1	-1	1	-1	1	-1	1	1	-1	-1	1	1	-1	1	1	1	1	-1	-1	2.81221e-26
ACAAAAACACCCAAGAAGTTTTTGCAC	8.50692e-29	0.278738	0.206886	3	3953	2.0562	1.29572	1.2044	1.70138e-28	-1	1	1	-1	1	-1	1	1	-1	-1	1	1	1	1	-1	-1	1	1	-1	-1	1	1	-1	-1	-1	-1	-1	1	1	1	1	1	-1	-1	-1	-1	1	1	-1	-1	1	1	-1	1	1	1	1	1	-1	-1	1	1	-1	1	-1	-1	-1	-1	1	-1	-1	1	-1	-1	1	-1	1	1	1	1	-1	-1	-1	-1	-1	1	1	1	1	-1	1	1	-1	-1	-1	-1	1	-1	1	-1	1	1	-1	-1	1	1	-1	1	1	1	1	-1	-1	1.0393e-25
ACATTCATAAGTGTCCACACTCTCCTA	9.65316e-29	0.101421	0.174391	8	6603	2.42278	2.39225	1.97577	1.93063e-28	1	1	1	1	1	-1	-1	1	1	-1	1	1	1	1	1	-1	1	-1	1	-1	1	-1	-1	-1	1	-1	-1	-1	-1	-1	-1	1	-1	-1	1	-1	1	-1	1	-1	-1	1	-1	-1	1	-1	-1	-1	-1	-1	1	1	1	1	1	1	1	-1	1	1	-1	1	1	-1	-1	1	1	-1	-1	-1	-1	-1	-1	-1	-1	-1	1	1	-1	1	-1	-1	-1	1	-1	-1	1	1	1	1	-1	1	-1	-1	1	1	-1	1	1	-1	1	1	-1	1.1742e-25
ACACATGTATTTTTATATAAACCAAAA	8.8432e-28	0.119578	0.174264	5	5051	2.43042	2.05939	1.84835	1.76864e-27	-1	1	1	-1	1	-1	1	1	-1	-1	1	1	1	1	-1	-1	1	1	-1	-1	1	1	-1	-1	-1	-1	-1	1	1	1	1	1	-1	-1	-1	-1	1	1	-1	-1	1	1	-1	1	1	1	1	1	-1	-1	1	1	-1	1	-1	-1	0	-1	1	-1	-1	1	-1	-1	1	-1	1	1	1	1	-1	-1	-1	-1	-1	1	1	1	1	-1	1	1	-1	-1	-1	-1	1	-1	1	-1	1	1	-1	-1	1	1	-1	1	1	1	1	-1	-1	1.04255e-24
ACAGAAAGGCTAAAAAGCACAAATAGA	8.25197e-27	0.486606	0.104897	4	13199	1.73374	1.04409	0.887719	1.65039e-26	-1	1	1	-1	1	-1	1	1	-1	-1	1	1	1	1	-1	-1	1	1	-1	-1	1	1	-1	-1	-1	-1	-1	1	1	1	1	1	-1	-1	-1	-1	1	1	-1	0	1	1	-1	1	1	1	1	1	-1	-1	1	1	-1	1	-1	-1	-1	-1	1	-1	-1	1	-1	-1	1	-1	1	1	1	1	-1	-1	-1	-1	-1	1	1	1	1	-1	1	1	-1	-1	-1	-1	1	-1	1	-1	1	1	-1	-1	1	1	-1	1	1	1	1	-1	-1	9.45997e-24
ACAAGACAAAAACACCCAAGAAGTTTT	1.03721e-26	0.494514	0.202931	1	3674	2.04018	1.28606	1.15651	2.07443e-26	-1	1	1	-1	1	-1	1	1	-1	-1	1	1	1	1	-1	-1	1	1	-1	-1	1	1	-1	-1	-1	-1	-1	1	1	1	1	1	-1	-1	-1	-1	1	1	-1	-1	1	1	-1	1	1	1	1	1	-1	-1	1	1	-1	1	-1	-1	-1	-1	1	-1	-1	1	-1	-1	1	-1	1	1	1	1	-1	-1	-1	-1	-1	1	1	1	1	-1	1	1	-1	-1	-1	-1	1	-1	1	-1	1	1	-1	-1	1	1	-1	1	1	1	1	-1	-1	1.18557e-23
ACAGCTGATGCATACATAACACAGTCT	5.9197e-26	5.97974e-25	0.13196	7	8074	1.98988	6.19829	3.973	1.18394e-25	-1	1	1	-1	1	-1	1	1	-1	-1	1	1	1	1	-1	-1	1	1	-1	-1	1	1	-1	-1	-1	-1	-1	1	1	1	1	1	-1	-1	-1	-1	1	1	-1	-1	1	1	-1	1	1	1	1	1	-1	-1	1	1	-1	1	-1	-1	-1	-1	1	-1	-1	1	-1	-1	1	-1	1	1	1	1	-1	-1	-1	-1	-1	1	1	1	1	-1	1	1	-1	-1	-1	-1	1	-1	1	-1	1	1	-1	-1	1	1	-1	1	1	1	1	-1	-1	6.5852e-23
ACAGAATCTATTGTTAGATTTCCTAAT	6.80991e-25	1	0.206341	6	3902	1.63907	0.745003	0.640697	1.36198e-24	1	-1	0	1	-1	1	1	-1	1	1	-1	-1	0	0	-1	-1	-1	-1	-1	1	-1	1	1	1	-1	-1	0	1	1	1	-1	1	-1	1	-1	-1	1	1	1	1	-1	-1	-1	-1	-1	1	-1	1	-1	-1	1	-1	-1	0	-1	1	-1	1	-1	-1	1	1	-1	-1	-1	-1	0	1	1	-1	0	0	-1	-1	-1	1	-1	1	1	1	1	1	1	1	1	1	-1	1	1	1	1	-1	-1	-1	-1	1	1	1	-1	1	-1	-1	1	7.36157e-22
ACACCATCATTAAATGGTAGGACAGGG	1.08874e-24	6.26425e-24	0.132073	1	9656	2.34487	7.41808	5.17285	2.17749e-24	-1	-1	-1	-1	-1	1	1	-1	-1	1	1	-1	1	1	-1	1	1	-1	-1	-1	-1	-1	1	-1	-1	1	1	-1	-1	-1	1	-1	-1	-1	1	-1	-1	-1	-1	1	1	1	-1	1	-1	-1	-1	-1	-1	-1	-1	-1	-1	1	-1	1	1	-1	1	1	1	1	-1	-1	-1	-1	-1	-1	1	-1	-1	1	-1	1	1	1	-1	-1	-1	-1	1	-1	-1	-1	1	1	1	-1	1	1	-1	1	1	1	-1	-1	1	-1	1	1	-1	-1	1	1.16982e-21
ACAGAATAATCAGCAACACAGTTGCTG	1.54162e-24	1	0.194277	4	3364	1.57692	0.98038	0.874257	3.08325e-24	-1	1	1	-1	1	-1	1	1	-1	-1	1	1	0	0	-1	-1	1	1	-1	-1	1	1	0	-1	-1	-1	0	1	1	1	1	1	-1	-1	-1	-1	1	1	-1	-1	1	1	-1	1	1	1	1	1	-1	-1	1	1	-1	1	-1	-1	-1	-1	1	-1	-1	1	-1	-1	1	-1	0	1	1	1	-1	0	-1	-1	-1	1	1	1	1	-1	0	1	-1	-1	-1	-1	1	-1	1	-1	1	1	-1	-1	1	1	-1	1	1	1	1	-1	-1	1.64645e-21
ACATCTGGTGATGTATGATTCTTAAAA	1.74371e-24	1	0.187541	6	4584	1.64001	0.832024	0.759599	3.48741e-24	-1	1	1	-1	1	-1	1	1	-1	-1	1	1	1	1	-1	-1	1	1	-1	-1	1	1	-1	-1	-1	-1	0	1	1	1	1	1	-1	-1	-1	-1	1	1	-1	-1	1	1	-1	1	1	1	1	1	-1	-1	1	1	-1	1	-1	-1	0	-1	1	-1	-1	1	-1	-1	1	-1	1	1	1	1	-1	-1	-1	-1	-1	1	1	1	1	-1	1	1	-1	-1	-1	-1	1	-1	1	-1	1	1	-1	-1	1	1	-1	1	1	1	1	-1	-1	1.85821e-21
ACAGGCTGCGTTATAGCTTGGAATTCT	1.96169e-24	0.801076	0.316955	2	3478	1.75044	0.973836	0.877803	3.92338e-24	1	1	1	1	1	-1	-1	1	1	-1	1	1	0	0	1	-1	1	-1	1	0	0	-1	-1	-1	1	-1	0	-1	-1	-1	0	0	-1	-1	1	-1	0	-1	0	0	0	0	0	0	1	0	-1	0	0	-1	0	1	1	1	1	1	0	-1	1	1	-1	1	1	-1	-1	1	0	-1	-1	-1	-1	-1	-1	-1	-1	-1	1	1	-1	1	-1	-1	-1	1	-1	-1	1	1	1	1	-1	0	-1	-1	0	1	-1	1	1	-1	1	1	-1	2.08709e-21
ACATGGTTGGATATGGTTGATACTAGT	2.07499e-24	7.52534e-21	0.149484	8	5390	2.40054	7.159	5.97551	4.14998e-24	1	1	1	1	1	-1	-1	1	1	-1	1	1	1	1	1	-1	1	-1	1	-1	1	-1	-1	-1	1	-1	-1	-1	-1	-1	-1	1	-1	-1	1	-1	1	-1	1	-1	-1	1	-1	-1	1	-1	-1	-1	-1	-1	1	1	1	1	1	1	1	-1	1	1	-1	1	1	-1	-1	1	1	-1	-1	-1	-1	-1	-1	-1	-1	-1	1	1	-1	1	-1	-1	-1	1	-1	-1	1	1	1	1	-1	1	-1	-1	1	1	-1	1	1	-1	1	1	-1	2.20403e-21
ACATTACCAGCCTGTACCAAGAAATTA	2.16028e-24	1	0.126958	2	7158	2.04505	1.07111	0.968287	4.32057e-24	1	-1	1	-1	1	1	1	1	1	1	-1	-1	1	1	1	1	-1	-1	-1	1	-1	-1	1	-1	-1	-1	1	-1	1	1	-1	-1	-1	-1	-1	-1	1	1	1	-1	-1	-1	1	1	-1	1	1	1	-1	1	-1	1	1	1	-1	-1	0	-1	-1	-1	1	-1	1	-1	-1	-1	-1	-1	1	-1	1	-1	-1	1	1	-1	1	-1	1	1	1	1	-1	1	1	1	1	1	1	1	-1	-1	-1	1	-1	1	1	-1	1	1	-1	1	-1	2.28965e-21
ACAGACTTTGTGAATGAGTTTTACGCA	3.13466e-24	1	0.211896	2	3215	1.93636	1.07527	0.884603	6.26932e-24	1	-1	1	-1	1	1	1	1	1	1	-1	-1	1	1	1	1	-1	-1	-1	1	-1	-1	1	-1	-1	-1	1	-1	1	1	-1	-1	-1	-1	-1	-1	1	1	1	-1	-1	-1	1	1	-1	1	1	1	-1	1	-1	1	1	0	-1	-1	-1	-1	-1	-1	1	-1	1	-1	-1	-1	-1	-1	1	-1	1	-1	-1	1	1	-1	1	-1	1	1	1	1	0	1	1	1	1	1	1	1	-1	-1	-1	1	-1	1	1	-1	1	1	-1	1	-1	3.30265e-21
ACACCCAAGAAGTTTTTGCACAAGTCA	3.49743e-24	0.137023	0.196597	1	3023	1.89743	1.22627	1.15051	6.99486e-24	-1	1	1	-1	1	-1	1	1	-1	-1	1	1	1	1	-1	-1	1	1	-1	-1	1	1	-1	-1	-1	-1	-1	1	1	1	1	1	-1	-1	-1	-1	1	1	-1	-1	1	1	-1	1	1	1	1	1	-1	-1	1	1	-1	0	-1	-1	-1	-1	1	-1	-1	1	-1	-1	1	-1	1	1	1	1	-1	-1	-1	-1	-1	1	1	1	1	-1	1	1	-1	-1	-1	-1	1	-1	1	-1	1	1	-1	-1	1	1	-1	1	1	1	1	-1	-1	3.68088e-21
ACACATTCTGACAAATTCACAGATGGT	5.13742e-24	1	0.197047	6	4985	2.31581	1.40883	1.16951	1.02748e-23	-1	-1	-1	-1	1	1	1	1	-1	-1	-1	-1	-1	1	-1	1	1	1	1	-1	-1	1	1	-1	1	1	-1	1	1	1	1	1	-1	-1	-1	-1	-1	-1	1	-1	-1	-1	-1	-1	-1	-1	1	-1	-1	-1	-1	1	1	1	-1	-1	0	-1	-1	-1	-1	1	1	1	1	-1	1	1	1	1	1	-1	1	1	1	1	-1	-1	-1	1	1	1	-1	-1	-1	-1	1	-1	-1	1	-1	-1	-1	-1	-1	-1	1	1	1	1	1	1	1	5.38079e-21
ACAGGGTTATCAAACCTCTTAGTACCA	6.63558e-24	2.14106e-22	0.143738	8	6677	2.25759	9.5784	6.36319	1.32712e-23	-1	1	1	-1	1	-1	1	1	-1	-1	1	1	1	1	-1	-1	1	1	-1	-1	1	1	-1	-1	-1	-1	-1	1	1	1	1	1	-1	-1	-1	-1	1	1	-1	-1	1	1	-1	1	1	1	1	1	-1	-1	1	1	-1	1	-1	-1	-1	-1	1	-1	-1	1	-1	-1	1	-1	1	1	1	1	-1	-1	-1	-1	-1	1	1	1	1	-1	1	1	-1	-1	-1	-1	1	-1	1	-1	1	1	-1	-1	1	1	-1	1	1	1	1	-1	-1	6.92391e-21
ACATAGCAATCTTTAATCAGTGTGTAA	1.71474e-23	3.37956e-09	0.244264	8	3423	2.309	3.13614	2.76775	3.42949e-23	-1	1	0	-1	1	0	1	1	-1	-1	1	1	1	0	-1	-1	1	1	-1	-1	1	1	-1	-1	-1	-1	0	1	1	1	1	1	-1	-1	-1	-1	1	1	-1	0	1	1	-1	1	1	1	1	1	-1	-1	1	1	-1	0	-1	-1	0	-1	1	-1	-1	1	-1	-1	1	-1	1	1	1	1	-1	0	-1	-1	-1	1	1	1	1	-1	1	1	-1	-1	-1	-1	1	0	1	-1	1	1	-1	-1	1	1	-1	1	1	1	1	-1	-1	1.7638e-20
ACACAGGCACCTACACACCTCAGTGTT	2.39052e-23	1	0.295637	4	2330	1.69626	0.875107	0.774249	4.78103e-23	1	0	0	1	1	-1	0	0	0	0	1	1	0	0	1	-1	0	0	0	-1	0	0	0	-1	0	0	0	0	-1	-1	0	0	-1	-1	1	0	0	0	0	0	0	0	0	0	0	0	0	0	-1	-1	1	0	1	1	0	0	1	-1	0	1	0	1	1	-1	-1	1	0	0	0	0	-1	0	0	-1	-1	-1	1	1	-1	0	0	-1	-1	1	0	-1	1	0	1	0	-1	0	0	-1	0	1	-1	1	1	-1	1	0	0	2.4473e-20
ACATGCTTTTCCACTGCTTCAGACACT	2.58607e-23	1	0.148609	1	6127	1.68804	1.06675	0.8882	5.17213e-23	-1	-1	-1	-1	1	1	1	1	-1	-1	-1	-1	-1	1	-1	1	1	1	1	-1	-1	1	1	-1	1	1	-1	1	1	1	1	1	-1	-1	-1	-1	-1	-1	1	-1	-1	-1	-1	-1	-1	-1	1	-1	-1	-1	-1	1	1	1	-1	-1	-1	-1	-1	-1	-1	1	1	1	1	-1	1	1	1	1	1	-1	1	1	1	1	-1	-1	-1	1	1	1	-1	-1	-1	-1	1	-1	-1	1	-1	-1	-1	-1	-1	-1	1	1	1	1	1	1	1	2.64334e-20
ACACATTAGGGCTCTTCCATATAGGCA	3.13598e-23	4.65983e-17	0.198544	3	4288	2.76621	5.92048	5.18843	6.27197e-23	0	1	0	-1	1	-1	1	1	-1	-1	1	1	0	0	-1	-1	1	1	-1	-1	1	1	-1	-1	-1	-1	0	1	1	1	1	1	-1	-1	-1	-1	1	1	-1	-1	1	1	-1	1	1	1	1	1	-1	-1	1	1	-1	1	-1	-1	-1	-1	1	-1	-1	1	-1	-1	1	-1	1	1	1	1	-1	-1	-1	-1	-1	1	1	1	1	-1	1	1	-1	-1	-1	-1	1	-1	1	-1	1	1	-1	-1	1	1	-1	1	1	1	1	-1	-1	3.19207e-20
ACACATAAACGAACTTATGGATTTGTT	2.05607e-22	0.682335	0.109974	2	14074	1.72661	1.3856	1.1593	4.11214e-22	1	-1	-1	1	-1	1	-1	-1	1	-1	-1	-1	1	-1	-1	1	-1	1	1	-1	1	1	1	1	1	-1	0	-1	1	1	-1	1	1	1	-1	1	1	1	1	1	1	1	1	-1	1	1	-1	-1	-1	1	1	1	-1	-1	-1	1	-1	1	1	-1	1	-1	1	-1	1	-1	1	-1	-1	1	1	-1	1	-1	-1	-1	1	-1	-1	1	1	-1	1	1	-1	1	-1	-1	-1	-1	-1	-1	-1	-1	1	-1	1	-1	1	-1	-1	-1	1	2.04278e-19
ACATTAATTGGAGAAGCCGTAAAAACA	3.91563e-22	0.226084	0.0819248	4	38416	1.34058	0.935704	0.821403	7.83127e-22	-1	-1	-1	-1	-1	-1	1	-1	-1	1	-1	1	1	1	1	1	-1	1	1	-1	-1	1	-1	-1	1	1	-1	-1	-1	1	1	-1	-1	-1	1	1	1	1	-1	-1	1	1	-1	-1	-1	1	-1	-1	-1	-1	-1	1	1	1	1	1	-1	-1	-1	-1	1	1	1	1	1	-1	-1	-1	1	-1	-1	1	1	-1	1	-1	1	1	1	-1	1	-1	-1	1	-1	-1	1	1	1	1	1	-1	1	-1	-1	-1	-1	-1	1	-1	-1	1	-1	3.84339e-19
ACACACCTCAGTGTTGACACTAAATTC	4.40512e-22	1	0.295422	9	2274	1.78317	1.02331	0.878188	8.81024e-22	0	0	0	1	1	0	0	0	0	0	1	1	0	0	1	-1	0	0	0	-1	0	0	0	-1	0	0	0	0	-1	-1	0	0	-1	-1	1	0	0	0	0	0	0	0	0	0	0	0	0	0	-1	-1	1	0	1	1	0	0	0	0	0	1	0	1	1	-1	-1	1	0	0	0	0	-1	0	0	-1	-1	-1	1	1	-1	0	0	-1	-1	0	0	-1	1	1	1	0	-1	0	0	-1	0	1	-1	1	1	-1	1	0	0	4.31733e-19
ACATTACACATAAACGAACTTATGGAT	6.11518e-22	0.0776865	0.0921696	9	19816	1.60976	1.28421	1.10158	1.22304e-21	1	-1	-1	1	-1	1	-1	-1	1	-1	-1	-1	1	-1	-1	1	-1	1	1	-1	1	1	1	1	1	-1	-1	-1	1	1	-1	1	1	1	-1	1	1	1	1	1	1	1	1	-1	1	1	-1	-1	-1	1	1	1	-1	-1	-1	1	-1	1	1	-1	1	-1	1	-1	1	-1	1	-1	-1	1	1	-1	1	-1	-1	-1	1	-1	-1	1	1	-1	1	1	-1	1	-1	-1	-1	-1	-1	-1	-1	-1	1	-1	1	-1	1	-1	-1	-1	1	5.96635e-19
ACATTAGTAAAGCAGAGATCATTTAAT	1.27456e-21	7.01769e-16	0.251137	4	2795	2.49813	2.76995	2.50304	2.54912e-21	-1	1	1	-1	1	0	0	1	-1	-1	1	1	0	0	-1	-1	1	1	-1	-1	1	1	0	-1	-1	-1	0	1	1	1	1	1	-1	-1	-1	-1	1	1	-1	0	1	1	-1	1	1	1	1	1	-1	-1	1	1	-1	0	-1	-1	-1	-1	1	-1	-1	1	-1	-1	1	-1	0	1	1	1	-1	0	-1	-1	-1	1	1	1	1	0	0	1	-1	-1	-1	-1	1	-1	1	0	1	0	-1	-1	1	1	-1	1	1	1	1	-1	-1	1.2349e-18
ACAGTTGCTGATTCTCTTCCTGTTCCA	5.92429e-21	1	0.235123	7	3120	1.52172	0.723397	0.652244	1.18486e-20	0	0	0	-1	1	0	1	1	-1	-1	1	1	0	0	-1	-1	1	1	-1	-1	1	1	-1	-1	-1	-1	0	1	1	1	1	1	-1	-1	-1	-1	1	1	-1	0	1	1	-1	1	1	1	1	1	-1	-1	0	1	-1	0	-1	-1	0	-1	1	-1	-1	1	-1	-1	1	-1	0	1	0	1	-1	0	-1	-1	-1	1	1	1	1	-1	0	1	-1	-1	-1	-1	1	-1	1	-1	1	1	-1	-1	1	1	-1	1	1	1	1	-1	-1	5.59825e-18
ACAGAGTACAGTGAATGACATAAGGAA	1.70698e-20	6.22049e-09	0.131847	9	7954	2.34288	3.42306	2.80463	3.41396e-20	1	-1	-1	1	-1	0	-1	-1	1	-1	-1	-1	1	-1	-1	1	-1	1	1	-1	1	1	1	1	1	-1	-1	-1	1	1	-1	1	1	1	-1	1	1	1	1	1	1	1	1	-1	1	1	-1	-1	-1	1	1	1	-1	-1	-1	1	-1	1	1	-1	1	-1	1	-1	1	-1	1	-1	-1	1	0	-1	1	-1	-1	0	0	-1	-1	0	1	-1	1	1	-1	1	-1	-1	-1	0	-1	-1	-1	-1	1	-1	1	-1	1	-1	-1	-1	1	1.59147e-17
ACAGTTGTGATGATTCCTAAGAAAACA	1.79455e-20	1	0.129787	5	4773	1.56248	0.895035	0.779175	3.5891e-20	1	-1	-1	1	-1	1	-1	-1	1	-1	-1	-1	1	-1	-1	1	-1	1	1	-1	1	1	1	1	1	-1	-1	-1	1	1	-1	1	1	1	-1	1	1	1	1	1	1	1	1	-1	1	1	-1	-1	-1	1	1	1	-1	0	-1	1	-1	1	1	-1	1	-1	1	-1	1	-1	0	-1	-1	1	1	-1	1	-1	-1	-1	1	-1	-1	1	1	-1	1	1	-1	1	-1	-1	-1	-1	-1	-1	-1	-1	1	-1	1	-1	1	-1	-1	-1	1	1.66913e-17
ACAAATTCACAGATGGTGTATGCCTAT	3.53432e-20	1	0.182865	8	4718	2.45422	2.02289	1.69139	7.06864e-20	-1	-1	-1	-1	1	1	1	1	-1	-1	-1	-1	-1	1	-1	1	1	1	1	-1	-1	1	1	-1	1	1	-1	1	1	1	1	1	-1	-1	-1	-1	-1	-1	1	-1	-1	-1	-1	-1	-1	-1	1	-1	-1	-1	-1	1	1	1	-1	-1	0	-1	-1	-1	-1	1	1	1	1	-1	1	1	1	1	1	-1	1	1	1	1	-1	-1	-1	1	1	1	-1	-1	-1	-1	1	-1	-1	1	-1	-1	-1	-1	-1	-1	1	1	1	1	1	1	1	3.25474e-17
ACATAGTGTAGGCAATGATGGATTGAC	3.69297e-20	0.00178492	0.380297	5	1136	3.25081	3.31866	2.65053	7.38595e-20	0	0	0	1	-1	0	-1	0	0	0	-1	-1	0	0	-1	-1	0	0	0	0	0	0	0	1	1	0	0	0	1	1	0	0	1	-1	1	0	1	0	0	0	1	-1	-1	-1	0	0	1	1	1	1	0	0	-1	0	-1	1	0	1	-1	-1	1	1	-1	-1	-1	-1	0	0	0	0	-1	0	0	1	-1	1	-1	0	-1	-1	0	1	1	0	0	1	-1	0	-1	0	-1	0	0	-1	0	1	1	1	1	-1	1	0	0	3.39604e-17
ACAATAAGCCATCCGAAAGGGAGTGAG	4.4516e-20	1	0.186543	9	3688	1.67041	1.07972	0.955803	8.9032e-20	-1	1	1	-1	1	-1	1	1	-1	-1	1	1	1	1	-1	-1	1	1	-1	-1	1	1	-1	-1	-1	-1	0	1	1	1	1	1	-1	-1	-1	-1	1	1	-1	0	1	1	-1	1	1	1	1	1	-1	-1	1	1	-1	0	-1	-1	-1	-1	1	-1	-1	1	-1	-1	1	-1	1	1	1	1	-1	-1	-1	-1	-1	1	1	1	1	-1	1	1	-1	-1	-1	-1	1	-1	1	-1	1	1	-1	-1	1	1	-1	1	1	1	1	-1	-1	4.0783e-17
ACATCCTACACAGGCACCTACACACCT	8.42362e-20	1	0.309754	5	2614	1.80413	0.996557	0.890972	1.68472e-19	0	1	0	1	1	-1	-1	1	0	0	1	1	0	0	1	-1	0	0	0	-1	0	-1	0	-1	0	0	0	0	-1	-1	0	0	-1	-1	1	0	0	0	0	0	0	0	-1	0	0	0	0	0	-1	-1	1	0	1	1	0	0	0	0	0	1	-1	1	1	-1	-1	1	0	0	0	0	-1	0	0	-1	-1	-1	1	1	-1	0	0	-1	-1	1	-1	-1	1	0	1	0	-1	0	0	-1	0	1	-1	1	1	-1	1	0	-1	7.63839e-17
ACAAACAGTTGCTGGTGCATGTAGAAG	4.80532e-19	0.000525138	0.170075	3	3881	2.0703	1.90312	1.61582	9.61064e-19	-1	1	1	-1	1	-1	1	1	-1	-1	1	1	1	1	-1	-1	1	1	-1	-1	1	1	-1	-1	-1	-1	-1	1	1	1	1	1	-1	-1	-1	0	1	1	-1	-1	1	1	-1	1	1	1	1	1	-1	-1	1	1	-1	1	-1	-1	0	-1	1	-1	-1	1	-1	-1	1	-1	1	1	1	1	-1	-1	-1	-1	-1	1	1	1	1	-1	1	1	-1	-1	-1	-1	1	-1	1	-1	1	1	-1	-1	1	1	-1	1	1	1	1	-1	-1	4.22968e-16
ACAAACAACAACAGCAAGTTGCAAACA	1.16131e-18	0.565997	0.18451	2	4187	2.03134	1.30189	1.18557	2.32261e-18	-1	1	1	-1	1	-1	1	1	-1	-1	1	1	1	1	-1	-1	1	1	-1	-1	1	1	-1	-1	-1	-1	0	1	1	1	1	1	-1	-1	-1	-1	1	1	-1	0	1	1	-1	1	1	1	1	1	-1	-1	1	1	-1	1	-1	-1	-1	-1	1	-1	-1	1	-1	-1	1	-1	1	0	1	1	-1	-1	-1	-1	-1	1	1	1	1	-1	1	1	-1	-1	-1	-1	1	-1	1	-1	1	1	-1	-1	1	1	-1	1	1	1	1	-1	-1	1.00676e-15
ACACGAACCGTTCAATCATAAGTGTAC	4.34424e-18	0.908915	0.149149	7	6084	1.79749	1.18869	1.04257	8.68849e-18	-1	-1	-1	-1	1	1	1	1	-1	-1	-1	-1	-1	1	-1	1	1	1	1	-1	-1	1	1	-1	1	1	-1	1	1	1	1	1	-1	-1	-1	-1	-1	-1	1	-1	-1	-1	-1	-1	-1	-1	1	-1	-1	-1	-1	1	1	1	-1	-1	0	-1	-1	-1	-1	1	1	1	1	-1	1	1	1	1	1	-1	1	1	1	1	-1	-1	-1	1	1	1	-1	-1	-1	-1	1	-1	-1	1	-1	-1	-1	-1	-1	-1	1	1	1	1	1	1	1	3.68271e-15
ACATTAACCTCCACACGCAAGTTGTGG	1.31317e-17	0.715682	0.0600737	9	38013	1.1502	0.621735	0.55089	2.62633e-17	1	-1	-1	1	-1	1	1	-1	1	1	1	1	-1	1	-1	1	-1	-1	1	-1	1	1	-1	-1	-1	-1	1	-1	1	-1	-1	1	-1	1	-1	-1	1	1	1	1	1	1	1	-1	1	-1	-1	1	-1	-1	1	-1	1	-1	-1	1	-1	-1	1	1	-1	-1	1	-1	1	1	-1	1	1	-1	1	-1	-1	-1	1	-1	-1	-1	-1	1	1	-1	1	1	1	-1	1	1	1	1	1	-1	1	1	-1	-1	-1	-1	1	1	1	1	1	1.09186e-14
ACAAGTAAATAACAGAATAAACACCAG	1.46643e-17	1	0.150311	5	3773	2.80965	2.97376	2.46647	2.93286e-17	1	-1	1	-1	1	1	1	1	1	1	-1	-1	1	1	1	1	-1	-1	-1	1	-1	-1	1	-1	-1	-1	0	-1	1	1	-1	-1	-1	-1	-1	-1	1	1	1	-1	-1	-1	1	1	-1	1	1	1	-1	1	-1	1	1	0	-1	-1	0	-1	-1	-1	1	-1	1	-1	-1	-1	-1	-1	1	-1	1	-1	-1	1	1	-1	1	-1	1	1	1	1	-1	1	1	1	1	1	1	1	-1	-1	-1	1	-1	1	1	-1	1	1	-1	1	-1	1.21671e-14
ACATAATACCTCTTACAACAGCAGCCA	2.04445e-17	1	0.0712707	9	21340	1.1245	1.08388	0.851265	4.08889e-17	1	-1	1	-1	1	1	1	1	1	1	-1	-1	1	1	1	1	-1	-1	-1	1	-1	-1	1	-1	-1	-1	1	-1	1	1	-1	-1	-1	-1	-1	-1	1	1	1	-1	-1	-1	1	1	-1	1	1	1	-1	1	-1	1	1	1	-1	-1	-1	-1	-1	-1	1	-1	1	-1	-1	-1	-1	-1	1	-1	1	-1	-1	1	1	-1	1	-1	1	1	1	1	-1	1	1	1	1	1	1	1	-1	-1	-1	1	-1	1	1	-1	1	1	-1	1	-1	1.68412e-14
ACAGTTCTTGCTGTCATAAGGATTAGT	2.55986e-17	0.0952885	0.167474	2	4228	3.18472	3.5071	2.8685	5.11971e-17	1	-1	-1	1	-1	1	-1	-1	1	-1	-1	-1	1	-1	-1	1	-1	1	1	-1	1	1	1	1	1	-1	-1	-1	1	1	-1	1	1	1	-1	1	1	1	1	1	1	1	1	-1	1	1	-1	-1	-1	1	1	1	-1	-1	-1	1	-1	1	1	-1	1	-1	1	-1	1	-1	1	-1	-1	1	1	-1	1	-1	-1	-1	1	-1	-1	1	1	-1	1	1	-1	1	-1	-1	-1	-1	-1	-1	-1	-1	1	-1	1	-1	1	-1	-1	-1	1	2.09631e-14
ACAAGTAGCGAGTGTTATCAGTGCCAA	3.87003e-17	0.00180163	0.198884	2	3046	2.20615	2.46356	2.08109	7.74005e-17	1	-1	1	-1	1	1	1	1	1	1	-1	-1	1	1	1	1	-1	-1	-1	1	-1	-1	1	-1	-1	-1	0	-1	1	0	0	0	-1	-1	-1	-1	1	1	1	-1	-1	-1	1	1	-1	1	1	1	-1	1	-1	1	1	0	-1	-1	-1	-1	-1	-1	1	-1	1	-1	-1	-1	-1	-1	1	-1	1	-1	-1	1	1	-1	1	-1	1	1	1	1	-1	1	1	1	1	1	1	1	-1	-1	-1	1	-1	1	1	-1	1	1	-1	1	-1	3.13374e-14
ACAGTTCAAGAAATTCAACTCCAGGCA	4.27906e-17	5.84859e-09	0.15277	6	4601	3.56641	5.25647	4.53945	8.55812e-17	-1	1	1	-1	1	-1	1	1	-1	-1	1	1	1	1	-1	-1	1	1	-1	-1	1	1	-1	-1	-1	-1	-1	1	1	1	1	1	-1	-1	-1	-1	1	1	-1	-1	1	1	-1	1	1	1	1	1	-1	-1	1	1	-1	1	-1	-1	-1	-1	1	-1	-1	1	-1	-1	1	-1	1	1	1	1	-1	-1	-1	-1	-1	1	1	1	1	-1	1	1	-1	-1	-1	-1	1	-1	1	-1	1	1	-1	-1	1	1	-1	1	1	1	1	-1	-1	3.45493e-14
ACATACCCATTGGTGCAGGTATATGCG	6.0638e-17	1	0.162879	8	5205	4.51624	6.71335	5.13237	1.21276e-16	-1	1	1	-1	1	-1	1	1	-1	-1	1	1	1	1	-1	-1	1	1	-1	-1	1	1	-1	-1	-1	-1	-1	1	1	1	1	1	-1	-1	-1	-1	1	1	-1	-1	1	1	-1	1	1	1	1	1	-1	-1	1	1	-1	1	0	-1	0	-1	1	-1	-1	1	-1	-1	1	-1	1	1	1	1	-1	-1	-1	-1	-1	1	1	1	1	-1	1	1	-1	-1	-1	-1	1	-1	1	-1	1	1	-1	-1	1	1	-1	1	1	1	1	-1	-1	4.86575e-14
ACACTTTCTTATGAACAATTTAAGAAC	2.7798e-16	1	0.785714	6	140	4.86797	6.97143	6.45714	5.5596e-16	1	0	0	0	0	0	0	0	0	0	0	0	0	-1	0	0	0	0	0	0	0	0	0	0	0	-1	0	0	0	0	-1	1	-1	0	0	0	0	1	1	0	0	-1	0	0	0	0	0	1	-1	0	0	0	-1	0	0	0	0	0	0	0	1	0	0	0	0	0	0	0	0	0	0	1	0	0	0	0	0	0	0	0	0	0	0	0	0	0	0	0	0	0	0	0	0	0	0	0	0	0	0	0	0	0	0	2.16474e-13
ACAAAGGCACGCTAGTAGTCGTCGTCG	5.11975e-16	5.01739e-07	0.0666309	2	16297	1.27287	1.06492	0.892127	1.02395e-15	1	1	-1	-1	1	-1	-1	1	1	-1	-1	-1	-1	1	1	1	1	-1	-1	1	-1	-1	1	-1	-1	-1	1	-1	1	1	-1	1	1	-1	-1	-1	-1	-1	1	1	1	-1	1	1	-1	1	-1	-1	-1	-1	1	1	1	1	1	-1	1	-1	1	1	1	1	1	-1	-1	1	1	-1	-1	1	1	1	1	-1	-1	-1	-1	-1	-1	1	1	-1	-1	-1	-1	1	1	-1	-1	1	-1	1	1	-1	-1	1	1	-1	1	-1	-1	1	1	3.94759e-13
ACAGGAGTCACCTTTTGTTATGATGTC	8.77718e-16	0.350995	0.0548671	9	20177	1.4226	1.1071	0.873569	1.75544e-15	-1	-1	-1	-1	1	1	1	1	-1	-1	-1	-1	-1	1	-1	1	1	1	1	-1	-1	1	1	-1	1	1	-1	1	1	1	1	1	-1	-1	-1	-1	-1	-1	1	-1	-1	-1	-1	-1	-1	-1	1	-1	-1	-1	-1	1	1	1	-1	-1	-1	-1	-1	-1	-1	1	1	1	1	-1	1	1	1	1	1	-1	1	1	1	1	-1	-1	-1	1	1	1	-1	-1	-1	-1	1	-1	-1	1	-1	-1	-1	-1	-1	-1	1	1	1	1	1	1	1	6.69102e-13
ACAATGATTATTACAGATCTTTACCAG	2.18876e-15	1	0.189428	2	2637	2.16636	2.14297	1.854	4.37751e-15	1	-1	1	-1	1	1	1	1	1	1	-1	-1	0	1	1	1	-1	-1	-1	1	0	-1	0	-1	-1	0	0	-1	1	1	-1	-1	-1	-1	-1	-1	1	1	0	0	-1	-1	1	1	-1	1	1	1	-1	1	-1	1	1	1	-1	-1	0	-1	-1	-1	1	-1	1	-1	-1	-1	-1	-1	1	-1	1	-1	-1	1	1	-1	1	-1	1	1	1	1	-1	1	1	1	1	1	1	1	-1	0	-1	1	-1	1	1	-1	1	1	-1	1	-1	1.63972e-12
ACATGGCTTTGAGTTGACATCTATGAA	7.27318e-15	6.34116e-23	0.0943979	9	11399	2.83671	4.74147	3.787	1.45464e-14	-1	-1	-1	-1	1	1	-1	1	1	1	-1	1	1	-1	1	1	1	1	-1	1	-1	1	1	1	1	1	-1	-1	-1	1	-1	1	-1	-1	-1	1	-1	1	-1	1	1	1	1	1	1	1	1	1	1	-1	1	-1	-1	1	-1	1	1	-1	1	-1	-1	-1	-1	1	1	1	-1	1	-1	-1	-1	-1	-1	-1	1	1	1	-1	-1	1	1	1	-1	1	1	-1	-1	1	1	-1	-1	-1	-1	1	1	1	1	1	-1	-1	1	-1	1	5.33613e-12
ACACCGTTTCTATAGATTAGCTAATGA	1.20571e-14	1	0.193121	7	1414	1.8411	1.2355	1.00778	2.41142e-14	0	0	0	-1	1	0	1	0	0	0	1	1	0	0	-1	-1	1	0	0	0	0	0	0	-1	0	0	0	1	1	1	0	0	-1	-1	0	0	0	0	0	0	0	0	-1	0	0	0	0	0	-1	-1	0	1	-1	1	0	0	0	-1	0	0	0	1	-1	-1	1	-1	0	0	0	0	-1	0	0	-1	-1	1	1	1	1	0	0	1	-1	0	0	0	1	0	1	0	1	0	0	-1	0	1	-1	1	1	1	1	0	0	8.75712e-12
ACACGCTTGTTAAACAACTTAGCTCCA	3.58656e-14	1	0.215229	8	3834	2.34285	1.78143	1.50809	7.17312e-14	-1	-1	-1	-1	-1	1	1	-1	-1	1	1	-1	1	1	-1	1	1	-1	-1	-1	-1	-1	1	-1	-1	1	0	-1	-1	-1	1	-1	-1	-1	1	-1	-1	-1	-1	0	1	1	-1	1	-1	-1	-1	-1	-1	-1	-1	-1	-1	0	-1	1	0	-1	1	1	1	1	-1	-1	-1	-1	-1	-1	1	-1	-1	1	-1	1	1	1	-1	-1	-1	-1	1	-1	-1	-1	1	0	1	-1	1	1	-1	1	1	1	-1	-1	1	-1	1	1	-1	-1	1	2.54066e-11
ACACTACCACATGAACCATTAAGGAAT	4.66515e-14	1	0.148688	2	3197	3.25813	3.17454	2.70535	9.33029e-14	1	-1	1	-1	1	1	1	1	1	1	-1	-1	1	1	1	1	-1	-1	-1	1	-1	-1	1	-1	-1	-1	0	-1	1	1	-1	-1	-1	-1	-1	0	1	1	1	-1	-1	-1	1	1	-1	1	1	1	-1	1	-1	1	1	1	-1	-1	0	-1	-1	-1	1	-1	1	-1	-1	-1	-1	-1	1	-1	1	-1	-1	1	1	-1	1	-1	1	1	1	1	-1	1	1	1	1	1	1	1	-1	-1	-1	1	-1	1	1	-1	1	1	-1	1	-1	3.28563e-11
ACAGCAGATATAGTTGTCTTTGATGAA	1.02355e-13	0.861636	0.135149	5	4109	2.64665	3.33804	2.60477	2.04709e-13	1	-1	1	-1	1	1	1	1	1	1	-1	-1	1	1	1	1	-1	-1	-1	1	-1	-1	1	-1	-1	-1	0	-1	1	1	-1	-1	-1	-1	-1	-1	1	1	1	-1	-1	-1	1	1	-1	1	1	1	-1	1	-1	1	1	1	-1	-1	-1	-1	-1	-1	1	-1	1	-1	-1	-1	-1	-1	1	-1	1	-1	-1	1	1	-1	1	-1	1	1	1	1	-1	1	1	1	1	1	1	1	-1	0	-1	1	-1	1	1	-1	1	1	-1	1	-1	7.11128e-11
ACAGATGGTACACTTATGATTGAACGG	1.22707e-13	1	0.222875	7	3107	1.60018	1.10396	0.917605	2.45414e-13	1	1	-1	-1	1	1	1	1	1	1	1	1	1	1	-1	-1	-1	-1	1	1	1	-1	1	1	1	1	1	1	1	-1	-1	-1	-1	1	1	-1	1	-1	-1	1	-1	1	-1	1	-1	-1	-1	-1	1	1	1	-1	1	0	1	-1	0	-1	-1	1	1	1	-1	1	-1	-1	1	1	1	-1	1	1	-1	1	-1	1	1	-1	-1	1	1	-1	1	1	1	1	1	1	-1	-1	1	-1	1	-1	-1	1	1	1	1	1	-1	1	1	8.48005e-11
ACAGGAAGAGAATCAGCAACTGTGTTG	2.61716e-13	1.00207e-08	0.340268	1	859	2.37231	2.97555	2.73108	5.23433e-13	-1	0	1	-1	0	0	0	1	-1	0	1	1	0	0	-1	-1	1	0	-1	-1	1	1	0	-1	-1	0	0	0	1	1	1	1	-1	-1	-1	0	1	1	-1	0	1	1	-1	1	0	1	1	1	-1	-1	0	1	-1	0	-1	-1	0	-1	1	-1	-1	1	-1	-1	0	-1	0	0	0	0	0	0	-1	-1	-1	0	1	1	1	0	0	1	0	0	0	-1	1	-1	1	0	1	0	0	-1	1	1	-1	1	1	1	1	-1	-1	1.78031e-10
ACACCTCCTCCATGTTTAAGGTAAACA	5.31228e-13	0.036119	0.0547928	4	31227	1.28913	1.02767	0.844814	1.06246e-12	-1	-1	-1	-1	1	1	1	1	-1	-1	-1	-1	-1	1	-1	1	1	1	1	-1	-1	1	1	-1	1	1	-1	1	1	1	1	1	-1	-1	-1	-1	-1	-1	1	-1	-1	-1	-1	-1	-1	-1	1	-1	-1	-1	-1	1	1	1	-1	-1	-1	-1	-1	-1	-1	1	1	1	1	-1	1	1	1	1	1	-1	1	1	1	1	-1	-1	-1	1	1	1	-1	-1	-1	-1	1	-1	-1	1	-1	-1	-1	-1	-1	-1	1	1	1	1	1	1	1	3.55664e-10
ACACACTCTTGGTAGTGATAAAGCTCA	5.94144e-13	1	0.0852173	4	13612	0.999451	0.671981	0.578681	1.18829e-12	-1	-1	-1	-1	1	1	1	1	-1	-1	-1	-1	-1	1	-1	1	1	1	1	-1	-1	1	1	-1	1	1	-1	1	1	1	1	0	-1	-1	-1	-1	-1	-1	1	-1	-1	-1	-1	-1	-1	-1	1	-1	-1	-1	-1	1	1	1	-1	-1	-1	-1	-1	-1	-1	1	1	1	1	-1	1	1	1	1	1	-1	1	1	1	1	-1	-1	-1	1	1	1	-1	-1	-1	-1	1	-1	-1	1	-1	-1	-1	-1	-1	-1	1	1	1	1	1	1	1	3.96971e-10
ACAACAACAGCAAGTTGCAAACAAAGT	1.05659e-12	1	0.201943	2	2342	2.39217	1.65158	1.41247	2.11318e-12	-1	1	1	-1	1	-1	1	1	-1	0	1	1	1	1	-1	-1	1	1	-1	-1	0	1	-1	-1	-1	-1	0	1	1	1	1	1	-1	-1	-1	0	1	0	0	0	1	1	-1	1	1	1	1	1	-1	-1	1	1	-1	0	-1	-1	0	-1	1	-1	-1	1	-1	-1	1	-1	1	1	1	1	-1	-1	-1	-1	-1	1	1	1	1	-1	1	1	-1	-1	-1	-1	1	-1	1	-1	1	1	-1	-1	1	1	-1	1	1	1	1	-1	-1	6.98773e-10
ACAAGCTTTAAACACGCTTGTTAAACA	1.23872e-12	1	0.106943	9	10125	2.25121	1.63832	1.45491	2.47745e-12	-1	-1	-1	-1	-1	1	1	-1	-1	1	1	-1	0	0	-1	1	1	-1	-1	-1	-1	-1	1	-1	-1	1	1	-1	-1	-1	1	-1	-1	-1	1	-1	-1	-1	-1	1	1	1	-1	1	-1	-1	-1	-1	-1	-1	-1	-1	-1	1	-1	1	0	-1	1	1	1	1	-1	-1	-1	-1	-1	-1	1	-1	-1	1	-1	1	1	1	-1	-1	-1	-1	1	-1	-1	-1	1	1	1	-1	1	1	-1	1	1	1	-1	-1	1	-1	1	1	-1	-1	1	8.17015e-10
ACACTCAATATCTCGGCATATACCTGC	3.32464e-12	1	0.856317	5	118	4.3907	9.70339	4.82203	6.64927e-12	0	0	0	0	0	0	0	0	0	0	0	0	0	-1	0	0	1	0	0	0	0	0	0	0	0	0	0	0	0	0	1	0	0	0	0	0	0	-1	0	1	0	0	0	0	1	0	0	0	0	0	0	0	0	0	0	0	0	0	-1	0	1	0	0	0	0	0	0	0	0	0	0	0	-1	0	0	0	0	0	0	0	0	0	0	0	0	0	0	0	0	0	0	0	0	0	0	0	0	0	0	0	0	0	0	2.14568e-09
ACATTAGGGAGGACTTGAAAGAGCCAC	1.1609e-11	7.18595e-09	0.1271	1	3655	1.86918	3.66813	2.95486	2.3218e-11	1	-1	0	-1	1	0	0	1	1	0	-1	-1	0	1	1	1	-1	-1	-1	1	-1	-1	1	-1	-1	-1	1	-1	1	1	-1	-1	-1	-1	-1	0	1	1	1	-1	-1	-1	1	1	0	1	1	1	-1	1	-1	1	1	1	-1	-1	0	-1	-1	-1	1	-1	1	-1	-1	-1	-1	-1	1	-1	1	0	-1	1	1	-1	1	-1	1	1	1	1	-1	1	1	1	1	0	1	1	-1	-1	-1	1	-1	1	1	-1	1	1	-1	1	-1	7.25954e-09
ACAGAAAGTAGTGAAACCATTTTTTCA	2.29647e-11	0.05421	0.0634587	6	22572	1.35738	1.13867	0.919059	4.59294e-11	1	-1	1	-1	-1	1	-1	1	-1	1	1	-1	-1	-1	-1	1	1	-1	1	1	1	-1	1	1	1	-1	-1	-1	-1	1	-1	1	1	-1	1	-1	-1	-1	1	1	1	1	-1	1	1	-1	-1	1	-1	-1	1	-1	-1	1	-1	1	1	1	1	1	1	1	-1	1	1	-1	-1	1	1	-1	1	1	1	1	-1	1	1	-1	-1	-1	-1	-1	-1	-1	1	-1	-1	-1	1	-1	1	-1	-1	1	1	-1	-1	-1	-1	1	1	-1	-1	1.41432e-08
ACAGCCATTGCCAGCCATTCTAGCAGG	2.39333e-11	0.190709	0.278064	5	1285	3.99525	10.3525	8.17043	4.78666e-11	0	0	0	0	0	0	0	-1	0	0	0	0	0	-1	0	0	0	0	-1	-1	-1	1	1	-1	1	-1	1	1	-1	1	0	-1	-1	-1	-1	1	1	-1	0	-1	-1	1	1	-1	-1	0	-1	1	1	1	0	1	1	1	1	1	0	1	-1	-1	1	1	1	1	-1	0	0	0	0	0	0	0	0	1	-1	0	0	0	0	0	0	0	0	0	0	-1	0	0	0	0	1	-1	0	0	0	0	1	0	0	0	0	0	0	1.47212e-08
ACAAAAGAGATGCTCCAGCACATATAT	2.91949e-11	1	0.139586	8	3434	1.13519	0.647641	0.551252	5.83899e-11	0	0	0	-1	-1	0	0	-1	0	0	1	1	0	0	-1	-1	0	0	-1	-1	0	0	0	1	1	0	0	0	1	1	0	-1	-1	1	1	-1	-1	0	0	0	-1	1	-1	-1	0	1	-1	-1	1	1	-1	1	-1	1	-1	-1	1	-1	0	-1	0	-1	-1	-1	-1	-1	0	0	0	0	0	0	-1	1	-1	-1	-1	-1	-1	0	0	1	1	-1	0	-1	-1	0	-1	0	1	0	0	1	0	1	1	0	1	-1	-1	0	0	1.78619e-08
ACAATTTGGCAGAGACATTGCTGACAC	5.22404e-11	0.00335975	0.0510514	3	25555	1.41428	1.28178	1.02614	1.04481e-10	1	1	1	1	-1	-1	-1	1	-1	1	-1	-1	-1	1	-1	-1	-1	1	-1	-1	1	-1	1	1	1	-1	1	1	1	1	1	-1	1	-1	1	1	1	1	1	1	1	-1	-1	-1	1	1	1	1	1	1	-1	1	-1	-1	-1	1	1	1	-1	-1	1	1	-1	-1	-1	-1	-1	-1	1	-1	-1	1	-1	1	-1	1	-1	-1	-1	-1	1	1	1	1	1	1	-1	-1	-1	-1	-1	1	-1	-1	-1	1	1	1	1	-1	1	-1	1	3.1517e-08
ACAGAATAAACACCAGGTAAGAATGAG	1.97963e-10	1	0.148951	8	2626	3.04439	3.91775	3.41775	3.95926e-10	1	-1	0	-1	1	1	1	1	1	1	-1	-1	1	1	1	1	-1	-1	-1	1	-1	-1	1	-1	-1	-1	0	0	1	1	-1	-1	-1	-1	-1	-1	1	1	1	-1	-1	-1	1	1	-1	1	1	1	-1	1	-1	1	1	0	-1	-1	0	-1	-1	-1	1	-1	1	-1	-1	-1	-1	-1	1	-1	1	-1	-1	1	1	-1	1	-1	1	1	1	1	0	1	1	1	1	1	1	1	-1	-1	-1	1	-1	1	1	-1	1	1	-1	1	-1	1.15472e-07
ACAGTAGACAACATTAACCTCCACACG	3.28652e-10	1	0.0638184	2	28409	1.34249	0.939984	0.832799	6.57304e-10	1	-1	-1	-1	-1	-1	1	1	-1	-1	-1	-1	1	-1	-1	-1	1	-1	1	-1	1	-1	1	-1	-1	1	1	-1	-1	-1	1	1	1	1	-1	1	1	-1	1	-1	1	-1	-1	-1	-1	-1	-1	1	-1	-1	1	1	1	1	1	-1	1	-1	-1	1	-1	-1	1	-1	1	1	1	1	-1	-1	1	-1	1	-1	-1	1	1	-1	-1	-1	-1	1	-1	-1	-1	1	1	-1	-1	1	-1	-1	-1	1	-1	-1	-1	1	1	-1	-1	-1	-1	1.8955e-07
ACAACAGTACTTTTAAAAGAACCTTGC	6.68212e-10	1.15069e-10	0.0836789	4	8777	2.90487	3.48308	2.69466	1.33642e-09	1	-1	1	-1	1	-1	1	1	-1	1	-1	1	-1	-1	1	-1	-1	-1	1	-1	1	-1	-1	-1	1	-1	0	1	1	1	0	0	-1	1	1	1	1	1	-1	-1	1	-1	1	-1	-1	1	1	-1	-1	-1	1	1	-1	-1	-1	-1	0	-1	1	1	1	1	1	1	1	1	-1	-1	-1	-1	-1	-1	-1	1	-1	1	-1	1	-1	1	1	-1	1	1	-1	1	-1	-1	-1	1	1	-1	-1	1	-1	-1	1	-1	1	1	-1	-1	1	3.77474e-07
ACACTTTTACAAGACTTCAGAGTTTAG	1.86552e-09	1	0.0577434	3	23532	1.01217	0.586266	0.488526	3.73104e-09	1	-1	1	-1	-1	1	-1	1	-1	1	1	-1	-1	-1	-1	1	1	-1	1	1	1	-1	1	1	1	-1	-1	-1	-1	1	-1	1	1	-1	1	-1	-1	-1	1	1	1	1	-1	1	1	-1	-1	1	-1	-1	1	-1	-1	1	-1	1	1	1	1	1	1	1	-1	1	1	-1	-1	1	1	-1	1	1	1	1	-1	1	1	-1	-1	-1	-1	-1	-1	-1	1	-1	-1	-1	1	-1	1	-1	-1	1	1	-1	-1	-1	-1	1	1	-1	-1	1.02564e-06
ACATAAGGAATAGTAAAGTATTAAAGG	2.84951e-09	0.00341335	0.0995863	4	7189	1.91335	2.66421	2.07484	5.69902e-09	1	-1	-1	1	-1	1	-1	-1	1	-1	-1	-1	1	-1	-1	1	-1	1	1	-1	1	1	1	1	1	-1	-1	-1	1	1	-1	1	1	1	-1	1	1	1	0	1	1	1	1	-1	1	1	-1	-1	-1	1	1	1	-1	-1	-1	1	-1	1	1	-1	1	-1	1	-1	1	-1	1	-1	-1	1	1	-1	1	-1	-1	-1	1	-1	-1	1	1	-1	1	1	-1	1	-1	-1	-1	-1	-1	0	-1	-1	1	-1	1	-1	1	-1	-1	-1	1	1.54875e-06
ACACCGTGCGGCACAGGCACTAGTCTG	5.88199e-09	1	0.378415	1	403	6.48032	8.06452	6.61787	1.1764e-08	1	-1	0	0	0	0	0	-1	0	0	0	0	0	0	0	0	0	0	0	0	0	0	-1	-1	-1	-1	0	0	1	0	-1	1	-1	1	0	0	0	1	0	1	1	1	1	0	0	0	0	0	0	0	0	-1	0	0	0	1	0	-1	1	1	-1	0	1	0	1	0	-1	0	1	0	0	-1	-1	-1	0	0	0	0	0	0	0	0	0	0	0	-1	0	0	0	0	0	0	0	0	0	-1	0	0	0	0	1	1	0	3.13669e-06
ACACTCAAGAACGTCTTTCTGTATGGT	1.14679e-08	1	0.336403	4	571	1.5304	0.998249	0.849387	2.29358e-08	0	0	0	1	0	0	0	0	0	0	0	-1	0	0	-1	1	0	0	0	0	0	0	0	1	0	0	0	0	1	1	0	0	1	1	0	0	0	0	0	0	0	0	1	0	0	0	0	0	0	0	0	0	0	0	0	0	0	1	0	0	0	-1	0	-1	1	0	0	0	0	0	0	0	0	-1	-1	-1	1	0	0	0	0	-1	1	0	-1	0	-1	0	-1	0	-1	0	0	-1	0	-1	1	-1	1	-1	-1	0	0	5.99594e-06
ACATAATCATCACCCTGTTTAACTCTG	1.60199e-08	1	0.334566	2	518	6.31534	7.43243	6.14865	3.20398e-08	0	1	0	0	0	0	0	0	0	0	0	0	0	1	0	0	1	0	1	-1	0	-1	-1	0	0	-1	0	0	0	0	-1	1	-1	-1	1	0	0	-1	0	-1	-1	1	0	0	1	0	-1	0	-1	0	0	1	1	0	0	1	0	0	1	1	-1	1	1	0	-1	1	0	0	-1	0	0	-1	-1	0	0	0	0	1	0	0	0	0	0	0	0	-1	0	0	1	0	0	0	0	0	0	1	0	0	0	0	1	1	-1	8.28056e-06
ACAGTACTTTTAAAAGAACCTTGCTCT	3.84008e-08	6.44032e-09	0.122534	4	6104	2.54265	2.83978	2.31569	7.68015e-08	1	1	-1	1	-1	1	-1	-1	1	-1	1	1	1	-1	-1	1	1	1	1	1	-1	1	1	-1	1	1	-1	1	1	1	0	0	1	1	-1	-1	1	-1	-1	1	-1	-1	1	1	1	-1	-1	1	1	-1	1	1	1	1	1	-1	-1	1	1	-1	-1	-1	-1	1	1	1	1	1	1	-1	1	1	1	1	-1	-1	-1	-1	1	1	-1	-1	-1	-1	1	1	-1	1	-1	-1	-1	1	-1	1	1	1	1	-1	1	1	-1	-1	-1	1.92923e-05
ACACGAGCAGCCTCTGATGCAAATGCA	5.57359e-08	1	0.0608422	3	11246	1.8242	1.8122	1.48488	1.11472e-07	1	1	-1	-1	1	-1	-1	1	1	-1	-1	-1	-1	1	1	1	1	-1	-1	1	-1	-1	1	-1	-1	-1	1	-1	1	1	-1	1	1	-1	-1	-1	-1	-1	1	1	1	-1	1	1	-1	1	-1	-1	-1	-1	1	1	1	1	1	-1	1	-1	1	1	1	1	1	-1	-1	1	1	-1	-1	1	1	1	1	-1	-1	-1	-1	-1	-1	1	1	-1	-1	-1	-1	1	1	-1	-1	1	-1	1	1	-1	-1	1	1	-1	1	-1	-1	1	1	2.75476e-05
ACACAGTCATAATCTATGTTAAAACCA	8.63544e-08	1	0.14792	1	2631	2.46877	2.57241	2.21361	1.72709e-07	1	-1	1	-1	1	1	1	1	1	1	-1	-1	1	1	1	1	-1	-1	-1	1	-1	-1	1	-1	-1	-1	1	-1	1	1	-1	-1	-1	-1	-1	-1	1	1	1	-1	-1	-1	1	1	-1	0	1	1	-1	1	-1	1	1	0	-1	-1	0	-1	-1	-1	1	-1	1	-1	-1	-1	-1	-1	1	-1	1	-1	-1	1	1	-1	1	-1	1	1	1	1	-1	1	1	1	1	1	1	1	-1	-1	-1	1	-1	1	1	-1	1	1	-1	1	-1	4.19586e-05
ACAATAAGAAAAATTGGAGAGTAAAGT	1.21708e-07	0.0378652	0.46804	1	597	2.28755	1.59464	1.39531	2.43415e-07	0	0	0	1	-1	0	-1	-1	1	0	0	1	0	0	-1	1	1	0	0	0	0	1	0	-1	0	0	0	0	1	0	0	0	1	1	-1	0	0	-1	0	0	0	-1	1	1	0	-1	-1	0	0	-1	0	1	1	1	0	-1	0	1	1	0	0	-1	0	1	1	1	0	0	1	0	0	1	0	1	0	-1	-1	-1	0	0	-1	-1	-1	0	0	1	0	0	-1	0	-1	0	0	0	0	0	1	0	0	0	-1	0	-1	5.83664e-05
ACAGTATTCTTTGCTGGTTTAAGTATA	1.24731e-07	1	0.783333	6	100	3.84234	13.45	4.96	2.49463e-07	0	0	0	0	0	0	0	0	0	0	0	0	0	0	0	0	0	0	0	0	0	0	0	0	0	0	0	0	0	0	0	-1	0	0	0	0	0	0	0	0	0	1	1	0	0	0	0	1	0	0	0	0	0	0	0	1	0	0	0	0	0	0	0	0	0	0	0	0	0	0	0	0	-1	0	0	0	0	0	0	0	0	0	0	0	0	0	0	0	0	0	0	0	0	0	0	0	0	0	0	0	0	0	0	5.97285e-05
ACAGGAAACTGTATAATTACCGATATC	2.14919e-07	1	0.0819779	6	7393	1.46048	1.17692	0.975517	4.29837e-07	1	1	1	1	-1	-1	-1	1	-1	1	-1	-1	-1	1	-1	-1	-1	1	-1	-1	1	-1	1	1	1	-1	1	1	1	1	1	-1	1	-1	1	1	1	1	1	1	1	-1	-1	-1	1	1	1	1	1	1	-1	1	-1	-1	-1	1	0	1	-1	-1	1	1	-1	-1	-1	-1	-1	-1	1	-1	-1	1	-1	1	-1	1	-1	-1	-1	-1	1	1	1	1	1	1	-1	-1	-1	-1	-1	1	-1	-1	-1	1	1	1	1	-1	1	-1	1	0.000100814
ACATTCTGACAAATTCACAGATGGTGT	2.2518e-07	0.69739	0.181686	6	1972	2.63827	2.32099	1.91024	4.50361e-07	-1	-1	0	-1	1	0	1	1	-1	-1	-1	-1	-1	1	-1	1	1	1	1	-1	-1	1	1	-1	1	1	-1	1	1	1	1	1	-1	-1	-1	-1	-1	-1	1	-1	-1	-1	-1	-1	-1	-1	1	-1	-1	0	-1	1	1	1	-1	-1	0	-1	-1	-1	-1	1	0	1	1	-1	1	1	1	1	1	-1	1	1	1	1	-1	-1	-1	1	1	1	-1	-1	-1	-1	1	-1	-1	1	-1	-1	-1	-1	-1	-1	1	0	1	1	1	1	1	0.000105374
ACAAGAGTGTGAATATCACTTTTGAAC	2.34884e-07	1	0.240192	1	905	3.0515	2.77348	2.10166	4.69769e-07	1	-1	0	0	0	0	0	0	-1	0	-1	1	0	-1	0	0	-1	-1	0	-1	0	-1	-1	-1	0	0	0	1	1	1	-1	0	-1	1	1	0	0	1	-1	0	1	-1	1	0	-1	1	1	-1	-1	-1	0	1	-1	0	-1	-1	0	-1	1	1	1	1	1	1	1	1	-1	-1	-1	0	0	0	-1	1	-1	0	0	1	-1	0	0	-1	0	0	0	0	-1	0	0	0	1	0	-1	1	0	-1	1	0	1	1	-1	-1	1	0.000109678
ACATGGCTTTGAGTTGACATCTATGAC	2.58567e-07	1	0.878431	7	64	3.74762	6.5	5.46875	5.17133e-07	0	0	0	0	0	0	0	0	0	0	0	0	0	0	0	0	1	0	0	0	0	0	0	0	0	0	0	0	0	0	-1	0	-1	0	0	0	0	0	0	0	0	0	0	0	0	0	0	0	0	0	0	0	1	0	0	0	0	0	0	0	1	0	0	0	0	0	1	0	-1	0	0	0	-1	0	0	0	0	0	0	0	0	0	0	0	0	0	0	0	0	0	0	0	0	0	0	0	0	0	0	0	0	0	0	0.00012042
ACAGTTCCAAGAATTTCTTGCTTCTCA	3.02313e-07	1	0.160509	1	2181	2.79176	3.45484	2.76387	6.04626e-07	1	1	0	1	-1	-1	-1	1	-1	1	-1	-1	-1	1	-1	-1	-1	1	-1	-1	1	-1	1	1	0	-1	0	1	1	1	1	-1	1	-1	1	1	1	1	1	0	1	0	0	-1	1	1	1	1	1	1	-1	1	-1	0	-1	1	0	1	-1	-1	1	1	-1	-1	-1	-1	-1	-1	1	-1	-1	1	-1	1	-1	1	-1	-1	-1	-1	1	1	1	1	1	1	-1	-1	-1	-1	-1	0	-1	-1	-1	1	1	1	1	-1	1	-1	1	0.000140025
ACACTTTGCTTCACACTCAAAAGAAAG	3.15078e-07	4.84755e-08	0.025391	8	68881	1.04152	0.610154	0.500893	6.30156e-07	-1	1	-1	-1	-1	1	1	-1	-1	-1	-1	-1	-1	1	-1	-1	-1	-1	-1	1	-1	1	-1	-1	1	-1	1	1	1	1	1	1	-1	1	-1	-1	1	1	1	-1	1	1	-1	1	-1	1	-1	1	-1	1	1	-1	1	1	-1	-1	1	-1	1	1	-1	-1	1	-1	1	-1	1	1	1	1	1	1	1	-1	-1	-1	1	-1	-1	-1	-1	1	1	-1	1	1	1	1	1	-1	1	-1	1	-1	-1	1	-1	1	-1	-1	1	-1	1	0.00014566
ACACCGTGCGGCACAGGCACTAGTACC	4.83472e-07	1	0.629167	9	200	5.64709	9.415	7.605	9.66944e-07	-1	1	0	0	0	0	0	0	0	0	0	0	0	0	0	0	0	0	0	0	0	0	0	0	0	0	0	0	1	0	1	0	-1	0	0	0	0	1	0	1	0	1	0	0	0	0	0	0	0	0	0	0	0	0	0	0	0	0	0	-1	-1	1	0	0	1	0	1	0	-1	0	0	1	1	1	1	0	0	0	0	0	0	0	0	0	0	-1	0	0	0	0	-1	0	0	0	0	0	0	0	0	0	0	0	-1	0.000220276
ACATTTTGCTTCAGACATAAAAACATT	4.95553e-07	1	0.0586575	3	22164	0.790216	0.38752	0.319753	9.91107e-07	-1	-1	-1	-1	-1	-1	1	-1	-1	1	-1	1	1	1	1	1	-1	1	1	-1	-1	1	-1	-1	1	1	-1	-1	-1	1	1	-1	-1	-1	1	1	1	1	-1	-1	1	1	-1	-1	-1	1	-1	-1	-1	-1	-1	1	1	1	1	1	-1	-1	-1	-1	1	1	1	1	1	-1	-1	-1	1	-1	-1	1	1	-1	1	-1	1	1	1	-1	1	-1	-1	1	-1	-1	1	1	1	1	1	-1	1	-1	-1	-1	-1	-1	1	-1	-1	1	-1	0.000225517
ACACCAGCTTCTGATCTTTCACAAGTG	8.06693e-07	1	0.0638249	5	12263	1.3674	1.02593	0.886732	1.61339e-06	1	-1	-1	-1	1	1	-1	1	-1	-1	-1	-1	-1	1	-1	1	-1	1	1	1	1	1	-1	1	1	1	0	-1	1	1	-1	-1	1	-1	-1	-1	-1	1	1	-1	-1	1	-1	1	1	1	1	-1	-1	-1	1	-1	1	1	1	-1	1	-1	-1	1	-1	1	1	-1	-1	1	-1	1	-1	1	-1	1	-1	1	-1	-1	-1	1	-1	1	-1	1	-1	-1	-1	-1	-1	1	-1	-1	1	-1	-1	-1	1	-1	-1	1	-1	1	-1	-1	1	0.000360391
ACAAGCGTGTTTAAAGCTTGTGCATTT	8.80658e-07	1	0.211059	8	3382	1.41149	0.99113	0.799823	1.76132e-06	0	0	0	0	0	0	0	-1	0	0	0	0	0	0	0	0	0	0	-1	0	0	-1	1	-1	0	0	-1	1	-1	-1	1	1	1	1	-1	-1	-1	-1	-1	1	-1	-1	1	-1	1	0	1	-1	1	1	0	-1	-1	0	1	-1	0	-1	-1	-1	1	1	-1	1	-1	-1	0	0	0	0	0	0	-1	1	1	0	0	0	0	0	0	0	0	0	0	-1	0	0	0	0	-1	-1	-1	-1	0	0	1	0	0	0	0	0	0	0.000392537
ACACCTTTTGCTCGTTGCTGCTGGCCT	3.9594e-06	0.00354525	0.060695	4	14956	1.63131	1.65205	1.18608	7.91881e-06	1	-1	-1	-1	1	1	-1	-1	-1	-1	-1	1	-1	1	-1	-1	-1	1	1	1	-1	-1	0	1	1	1	-1	-1	-1	1	1	-1	1	-1	-1	1	-1	1	1	1	1	-1	-1	-1	1	1	1	-1	1	1	1	1	-1	-1	1	1	-1	-1	-1	1	1	-1	1	1	1	1	1	-1	-1	-1	1	-1	1	-1	1	1	-1	-1	-1	1	-1	-1	1	1	1	1	-1	1	-1	-1	-1	-1	1	1	1	-1	1	-1	-1	1	1	1	1	0.00166954
ACAACCTGTTGGATTTCCCACAATGCT	9.37272e-06	1	0.0647289	7	10551	1.81946	1.90608	1.67349	1.87454e-05	1	-1	1	-1	1	1	1	1	1	1	-1	-1	1	1	1	1	-1	-1	-1	1	-1	-1	1	-1	-1	-1	1	-1	1	1	-1	-1	-1	-1	-1	-1	1	1	1	-1	-1	-1	1	1	-1	1	1	1	-1	1	-1	1	1	1	-1	-1	-1	-1	-1	-1	1	-1	1	-1	-1	-1	-1	-1	1	-1	1	-1	-1	1	1	-1	1	-1	1	1	1	1	-1	1	1	1	1	1	1	1	-1	-1	-1	1	-1	1	1	-1	1	1	-1	1	-1	0.00380559
ACATGTTCTTCAGGCTCATCAACAATT	1.37458e-05	1	0.210371	5	1003	2.5161	1.71984	1.32602	2.74916e-05	0	0	0	-1	1	0	1	1	1	0	-1	-1	0	1	1	1	-1	-1	-1	1	-1	-1	1	-1	-1	-1	0	0	1	0	-1	-1	-1	-1	0	0	1	0	1	0	-1	-1	1	1	-1	0	1	1	0	1	0	1	0	0	-1	-1	0	0	-1	-1	1	-1	0	0	0	-1	0	0	0	0	1	-1	-1	1	1	-1	1	-1	0	1	1	1	0	1	1	0	0	1	1	1	0	-1	-1	0	-1	1	0	0	1	1	-1	1	-1	0.00549579
ACAATGTTTGTTTTTCTTGTTTTATTG	1.43316e-05	0.0350047	0.174811	7	1592	2.82272	2.85364	2.65452	2.86632e-05	-1	1	0	-1	1	-1	1	1	-1	-1	1	1	1	1	-1	-1	1	1	-1	-1	0	1	-1	-1	-1	-1	-1	1	1	1	1	1	-1	-1	-1	-1	1	1	-1	0	1	1	-1	1	1	1	1	1	-1	-1	0	1	-1	0	-1	-1	0	-1	1	-1	-1	1	0	-1	1	-1	1	1	1	1	0	-1	-1	-1	-1	1	1	1	1	-1	1	1	-1	-1	-1	-1	1	-1	1	-1	1	1	-1	-1	1	1	0	0	1	1	1	-1	-1	0.00571363
ACACCCGGTTGCCACGCTTGACTAGAT	1.52097e-05	1	0.0436261	8	23142	1.26285	0.777331	0.63577	3.04194e-05	1	-1	-1	1	-1	-1	1	1	-1	-1	-1	1	1	-1	-1	-1	-1	1	-1	-1	1	1	1	1	-1	-1	1	1	-1	-1	-1	1	1	1	-1	-1	-1	1	1	-1	-1	1	1	1	-1	-1	1	-1	1	-1	-1	-1	1	-1	1	-1	1	1	1	1	1	-1	-1	1	1	1	-1	1	-1	1	-1	1	-1	-1	1	1	1	1	-1	-1	-1	-1	-1	-1	1	-1	-1	-1	1	-1	1	-1	-1	1	-1	-1	1	1	-1	-1	1	1	1	0.00604887
ACAGCAACTGGTCATACAGCAAAGCAT	1.92584e-05	1	0.061258	3	14038	1.07133	0.760721	0.660137	3.85167e-05	-1	1	1	-1	1	-1	1	1	-1	-1	1	1	1	1	-1	-1	1	1	-1	-1	1	1	-1	-1	-1	-1	-1	1	1	1	1	1	-1	-1	-1	-1	1	1	-1	-1	1	1	-1	1	1	1	1	1	-1	-1	1	1	-1	1	-1	-1	-1	-1	1	-1	-1	1	-1	-1	1	-1	1	1	1	1	-1	-1	-1	-1	-1	1	1	1	1	-1	1	1	-1	-1	-1	-1	1	-1	1	-1	1	1	-1	-1	1	1	-1	1	1	1	1	-1	-1	0.00758485
ACACTATCAACGATGTAAGAAGACCTG	1.95767e-05	1	0.846154	3	51	3.99823	7.21569	6.01961	3.91534e-05	0	0	0	0	0	0	0	0	0	0	0	0	0	0	0	0	0	0	0	0	0	0	0	0	0	0	0	0	0	0	-1	0	1	0	0	0	0	1	0	0	0	-1	0	0	0	0	0	0	0	0	0	0	0	0	0	0	0	0	0	0	-1	0	0	0	0	0	0	0	0	0	0	0	0	0	0	0	0	0	0	0	0	0	0	0	0	1	0	0	0	0	0	0	0	0	0	0	0	0	0	0	0	0	0	0.00770401
ACACCACAGCTGATGCATACATAACAC	2.18718e-05	0.00551553	0.114232	2	4221	1.94057	7.0886	4.43828	4.37435e-05	0	0	0	0	0	0	0	-1	0	0	0	0	1	1	0	0	0	0	-1	1	1	-1	1	-1	1	-1	-1	1	-1	-1	1	0	1	1	-1	-1	-1	-1	-1	1	-1	-1	1	-1	1	1	1	-1	1	1	1	-1	-1	1	1	-1	-1	-1	-1	-1	1	1	-1	1	-1	0	0	0	0	0	0	0	0	1	1	0	0	0	0	0	0	0	0	0	0	-1	0	0	0	0	-1	-1	-1	-1	0	0	1	0	0	0	0	0	0	0.00856232
ACACTATTAGCATAAGCAGTTGTGGCA	2.57516e-05	1	0.307963	4	457	1.95544	1.52298	1.31947	5.15033e-05	0	0	0	1	-1	0	0	0	0	0	0	1	0	0	-1	-1	0	0	0	0	0	0	0	1	0	0	0	0	-1	-1	0	0	1	1	0	0	0	0	0	0	0	0	1	0	0	-1	0	0	1	-1	0	0	1	0	0	0	0	1	0	0	0	-1	-1	1	1	0	0	0	0	0	0	0	0	-1	1	1	0	1	0	0	-1	-1	-1	0	0	0	-1	0	0	0	1	0	0	1	0	-1	1	0	-1	-1	1	0	0	0.0100169
ACAGGACACGAGTAACTCGTCTATCTT	4.14696e-05	1	0.352116	6	360	1.49346	1.01944	0.783333	8.29391e-05	0	0	0	1	0	0	0	0	0	0	1	0	0	0	1	-1	0	0	0	0	0	0	0	-1	0	0	0	0	-1	-1	0	0	-1	-1	0	0	0	0	0	0	0	0	-1	0	0	-1	-1	0	0	0	1	0	1	0	0	0	0	-1	0	0	0	1	0	-1	0	1	0	0	-1	0	0	0	0	-1	-1	-1	1	1	0	0	0	-1	0	0	0	0	1	1	0	0	-1	0	0	-1	0	1	-1	1	0	0	1	0	0	0.0157084
ACATCGAAGCCAATCCATGCACGTACA	4.57074e-05	4.23249e-09	0.0944871	9	4349	4.02027	7.7243	6.5261	9.14148e-05	1	-1	1	-1	-1	1	-1	-1	-1	0	1	1	1	1	-1	-1	-1	-1	-1	-1	0	1	-1	0	1	-1	0	1	1	1	-1	-1	-1	1	0	0	-1	-1	-1	1	0	1	-1	-1	1	1	-1	-1	1	1	-1	1	-1	1	-1	-1	1	-1	1	-1	-1	-1	-1	-1	-1	-1	-1	-1	-1	1	1	-1	-1	1	-1	-1	-1	-1	-1	-1	1	1	1	-1	-1	-1	-1	-1	-1	1	1	0	-1	1	1	1	1	1	1	-1	-1	-1	1	0.0172601
ACACAGTCTTTTACTCCAGATTCCCAT	4.91457e-05	0.156905	0.0388237	3	34307	1.33942	0.885242	0.720174	9.82914e-05	-1	1	1	1	-1	-1	-1	1	1	-1	1	-1	-1	-1	1	1	-1	1	-1	1	-1	-1	0	-1	-1	-1	-1	0	1	1	1	1	1	1	1	1	-1	-1	-1	-1	1	1	1	1	-1	1	-1	-1	1	1	1	-1	1	1	1	-1	1	1	1	1	1	-1	-1	1	-1	-1	-1	1	-1	1	-1	1	-1	1	1	-1	1	-1	-1	-1	1	-1	1	-1	1	1	-1	1	1	-1	1	1	1	1	1	-1	-1	1	1	1	1	-1	1	0.0184834
ACATAGGGCTGTTCAAGTTGAGGCAAA	4.98874e-05	7.82405e-05	0.0539838	1	16159	1.26762	1.02042	0.618603	9.97747e-05	1	-1	-1	1	-1	1	1	-1	1	1	1	1	-1	1	-1	1	-1	-1	1	-1	1	1	-1	-1	-1	-1	1	-1	1	-1	-1	1	-1	1	-1	-1	1	1	1	1	1	1	1	-1	1	-1	-1	1	-1	-1	1	-1	1	-1	-1	1	0	-1	1	1	-1	-1	1	-1	1	1	-1	1	1	-1	1	-1	-1	-1	1	-1	-1	-1	-1	1	1	-1	1	1	1	-1	1	1	1	1	1	-1	1	1	-1	-1	-1	-1	1	1	1	1	1	0.0187443
ACACATTCATAAGTGTCCACACTCTCC	5.11311e-05	1	0.217787	3	1190	1.83134	1.13193	0.982353	0.000102262	-1	1	1	-1	1	-1	1	1	-1	-1	1	1	1	1	-1	-1	1	1	0	0	0	1	0	-1	-1	-1	0	1	1	1	1	1	-1	-1	-1	-1	0	1	0	0	0	1	-1	1	1	1	1	1	0	-1	1	1	-1	0	0	-1	-1	-1	1	-1	-1	1	0	-1	1	-1	1	1	1	1	-1	-1	-1	-1	-1	1	0	1	1	-1	1	1	0	-1	-1	0	1	-1	1	-1	1	0	-1	-1	0	1	-1	1	1	1	1	-1	-1	0.0191857
ACAAATCCATGTAAGGAATAGGTTTTT	5.82276e-05	1	0.489321	5	166	1.43822	1.13855	0.596386	0.000116455	1	1	0	0	0	0	1	0	0	0	0	0	-1	0	0	0	0	0	0	0	0	-1	1	-1	0	0	0	0	0	0	0	0	0	-1	0	0	0	0	0	0	0	0	0	0	0	0	-1	0	0	0	0	0	0	0	0	0	0	0	0	0	0	0	0	0	0	0	0	0	0	0	0	0	0	0	0	0	0	1	0	0	1	0	0	0	-1	0	0	0	0	0	0	0	0	0	0	0	0	0	0	0	0	0	0	0.0216942
ACAGTGAATGACATAAGGAATAGTAAA	6.34949e-05	0.0175358	0.131367	9	2388	2.02038	3.49288	2.76214	0.00012699	1	-1	-1	1	-1	0	-1	-1	1	0	-1	-1	0	-1	-1	1	-1	1	1	-1	1	1	0	1	1	-1	-1	-1	1	1	-1	1	1	1	-1	1	1	1	0	0	1	1	1	-1	1	1	-1	-1	-1	1	1	1	-1	-1	0	1	0	1	1	-1	1	-1	1	-1	1	-1	1	-1	-1	1	0	-1	1	-1	-1	-1	0	-1	-1	0	0	-1	1	1	0	1	-1	-1	-1	-1	-1	0	-1	-1	1	-1	1	-1	1	-1	-1	-1	1	0.0235489
ACATGTATTCTGTTATGCTTACTAATG	9.37531e-05	1	0.0475231	9	22448	1.60903	1.24247	1.00196	0.000187506	-1	-1	-1	-1	1	1	-1	1	1	1	-1	1	1	-1	1	1	1	1	-1	1	-1	1	1	1	1	1	-1	-1	-1	1	-1	1	-1	-1	-1	1	-1	1	-1	1	1	1	1	1	1	1	1	1	1	-1	1	-1	-1	1	-1	1	1	-1	1	-1	-1	-1	-1	1	1	1	-1	1	-1	-1	-1	-1	-1	-1	1	1	1	-1	-1	1	1	1	-1	1	1	-1	-1	1	1	-1	-1	-1	-1	1	1	1	1	1	-1	-1	1	-1	1	0.0340402
ACATACGAGGGCAATTCACCATTTCAT	9.61844e-05	1.76637e-07	0.109542	6	4917	1.51924	2.79459	2.2046	0.000192369	-1	1	1	1	-1	1	1	-1	-1	1	1	1	1	-1	-1	1	-1	-1	-1	-1	-1	1	1	-1	1	-1	0	-1	-1	-1	0	0	1	1	1	1	1	-1	1	0	-1	1	-1	1	-1	1	-1	1	-1	1	1	-1	-1	1	1	1	-1	-1	-1	-1	-1	-1	1	-1	1	-1	-1	0	1	-1	1	1	-1	-1	-1	1	1	-1	-1	-1	1	1	-1	-1	-1	1	1	1	-1	1	-1	1	-1	1	1	-1	1	-1	1	-1	-1	1	1	0.0348841
CACTCTCCTAGCACCATCATCATACAC	4.57234e-287	1.14198e-22	0.166233	5	61315	2.59908	2.1779	1.75479	9.14468e-287	1	1	1	1	1	-1	-1	1	1	-1	1	1	1	1	1	-1	1	-1	1	-1	1	-1	-1	-1	1	-1	-1	-1	-1	-1	-1	1	-1	-1	1	-1	1	-1	1	-1	-1	1	-1	-1	1	-1	-1	-1	-1	-1	1	1	1	1	1	1	1	-1	1	1	-1	1	1	-1	-1	1	1	-1	-1	-1	-1	-1	-1	-1	-1	-1	1	1	-1	1	-1	-1	-1	1	-1	-1	1	1	1	1	-1	1	-1	-1	1	1	-1	1	1	-1	1	1	-1	3.07813e-282
CACTTCAGCCTCAACTTTGTCAAGACG	2.35018e-273	1.032e-11	0.191922	3	39761	2.11161	1.23561	1.10166	4.70037e-273	-1	1	1	-1	1	-1	1	1	-1	-1	1	1	1	1	-1	-1	1	1	-1	-1	1	1	-1	-1	-1	-1	-1	1	1	1	1	1	-1	-1	-1	-1	1	1	-1	-1	1	1	-1	1	1	1	1	1	-1	-1	1	1	-1	1	-1	-1	-1	-1	1	-1	-1	1	-1	-1	1	-1	1	1	1	1	-1	-1	-1	-1	-1	1	1	1	1	-1	1	1	-1	-1	-1	-1	1	-1	1	-1	1	1	-1	-1	1	1	-1	1	1	1	1	-1	-1	1.31093e-268
CACCACGTGTGAAAGAATTAGTGTATG	1.37704e-257	2.75228e-137	0.196194	3	39568	2.96682	7.08426	5.40141	2.75407e-257	-1	1	1	-1	1	-1	1	1	-1	-1	1	1	1	1	-1	-1	1	1	-1	-1	1	1	-1	-1	-1	-1	-1	1	1	1	1	1	-1	-1	-1	-1	1	1	-1	-1	1	1	-1	1	1	1	1	1	-1	-1	1	1	-1	1	-1	-1	-1	-1	1	-1	-1	1	-1	-1	1	-1	1	1	1	1	-1	-1	-1	-1	-1	1	1	1	1	-1	1	1	-1	-1	-1	-1	1	-1	1	-1	1	1	-1	-1	1	1	-1	1	1	1	1	-1	-1	6.10997e-253
CACTCCAACAAATAGAGTTGAAGTTTA	4.93872e-162	5.85351e-06	0.201576	3	21052	1.85429	1.21898	1.10826	9.87744e-162	-1	1	1	-1	1	-1	1	1	-1	-1	1	1	1	1	-1	-1	1	1	-1	-1	1	1	-1	-1	-1	-1	-1	1	1	1	1	1	-1	-1	-1	-1	1	1	-1	-1	1	1	-1	1	1	1	1	1	-1	-1	1	1	-1	1	-1	-1	-1	-1	1	-1	-1	1	-1	-1	1	-1	1	1	1	1	-1	-1	-1	-1	-1	1	1	1	1	-1	1	1	-1	-1	-1	-1	1	-1	1	-1	1	1	-1	-1	1	1	-1	1	1	1	1	-1	-1	5.29773e-158
CACAGTTCTTGCTGTCATAAGGATTAG	1.42169e-159	9.62568e-11	0.14128	7	41209	3.33267	3.30197	2.63884	2.84339e-159	1	1	1	1	-1	-1	-1	1	-1	1	-1	-1	-1	1	-1	-1	-1	1	-1	-1	1	-1	1	1	1	-1	1	1	1	1	1	-1	1	-1	1	1	1	1	1	1	1	-1	-1	-1	1	1	1	1	1	1	-1	1	-1	-1	-1	1	1	1	-1	-1	1	1	-1	-1	-1	-1	-1	-1	1	-1	-1	1	-1	1	-1	1	-1	-1	-1	-1	1	1	1	1	1	1	-1	-1	-1	-1	-1	1	-1	-1	-1	1	1	1	1	-1	1	-1	1	1.47637e-155
CACTGCGTTCTCCATTCTGGTTACTGC	4.60653e-156	5.40808e-08	0.218064	8	23175	2.59255	1.53773	1.36285	9.21306e-156	0	0	0	0	0	0	0	1	0	0	0	0	-1	-1	0	0	0	0	1	1	-1	1	-1	1	1	-1	-1	1	-1	1	1	-1	1	-1	1	-1	-1	1	-1	-1	-1	1	1	-1	-1	-1	-1	-1	1	1	-1	1	-1	-1	-1	1	0	1	-1	-1	-1	1	1	1	1	-1	0	0	0	0	0	0	1	1	-1	0	0	0	0	0	0	0	0	0	0	-1	0	0	0	0	1	1	-1	-1	0	0	-1	0	0	0	0	0	0	4.63574e-152
CACTAATTGTGTTAAGATGTTGTGTAC	2.31624e-154	1.11994e-05	0.158141	9	34294	2.13432	1.68551	1.53963	4.63248e-154	-1	1	1	-1	1	-1	1	1	-1	-1	1	1	1	1	-1	-1	1	1	-1	-1	1	1	-1	-1	-1	-1	-1	1	1	1	1	1	-1	-1	-1	-1	1	1	-1	-1	1	1	-1	1	1	1	1	1	-1	-1	1	1	-1	1	-1	-1	-1	-1	1	-1	-1	1	-1	-1	1	-1	1	1	1	1	-1	-1	-1	-1	-1	1	1	1	1	-1	1	1	-1	-1	-1	-1	1	-1	1	-1	1	1	-1	-1	1	1	-1	1	1	1	1	-1	-1	2.31897e-150
CACAAGTAGCGAGTGTTATCAGTGCCA	2.21359e-149	1.32414e-37	0.187246	5	28714	2.42872	2.34266	1.99725	4.42718e-149	1	-1	1	-1	1	1	1	1	1	1	-1	-1	1	1	1	1	-1	-1	-1	1	-1	-1	1	-1	-1	-1	1	-1	1	1	-1	0	-1	-1	-1	-1	1	1	1	-1	-1	-1	1	1	-1	1	1	1	-1	1	-1	1	1	1	-1	-1	-1	-1	-1	-1	1	-1	1	-1	-1	-1	-1	-1	1	-1	1	-1	-1	1	1	-1	1	-1	1	1	1	1	-1	1	1	1	1	1	1	1	-1	-1	-1	1	-1	1	1	-1	1	1	-1	1	-1	2.09786e-145
CACAGATGTGACTCAACTTTACTTAGG	1.66758e-109	2.30457e-06	0.173658	5	16890	2.29148	1.50645	1.34908	3.33515e-109	-1	1	1	-1	1	-1	1	1	-1	-1	1	1	1	1	-1	-1	1	1	-1	-1	1	1	-1	-1	-1	-1	-1	1	1	1	1	1	-1	-1	-1	-1	1	1	-1	-1	1	1	-1	1	1	1	1	1	-1	-1	1	1	-1	1	-1	-1	-1	-1	1	-1	-1	1	-1	-1	1	-1	1	1	1	1	-1	-1	-1	-1	-1	1	1	1	1	-1	1	1	-1	-1	-1	-1	1	-1	1	-1	1	1	-1	-1	1	1	-1	1	1	1	1	-1	-1	9.38217e-106
CACACTCTCCTAGCACCATCATCATAC	5.24722e-92	3.28164e-06	0.17167	3	20022	2.37827	1.88463	1.48941	1.04944e-91	-1	1	1	-1	1	-1	1	1	-1	-1	1	1	1	1	-1	-1	1	1	-1	-1	1	1	-1	-1	-1	-1	-1	1	1	1	1	1	-1	-1	-1	-1	1	1	-1	-1	1	1	-1	1	1	1	1	1	-1	-1	1	1	-1	1	-1	-1	-1	-1	1	-1	-1	1	-1	-1	1	-1	1	1	1	1	-1	-1	-1	-1	-1	1	1	1	1	-1	1	1	-1	-1	-1	-1	1	-1	1	-1	1	1	-1	-1	1	1	-1	1	1	1	1	-1	-1	2.25642e-88
CACACATTCTGACAAATTCACAGATGG	6.57439e-85	2.55398e-08	0.162296	8	19433	2.6136	1.84526	1.5379	1.31488e-84	-1	1	1	-1	1	-1	1	1	-1	-1	1	1	1	1	-1	-1	1	1	-1	-1	1	1	-1	-1	-1	-1	-1	1	1	1	1	1	-1	-1	-1	-1	1	1	-1	-1	1	1	-1	1	1	1	1	1	-1	-1	1	1	-1	1	-1	-1	0	-1	1	-1	-1	1	-1	-1	1	-1	1	1	1	1	-1	-1	-1	-1	-1	1	1	1	1	-1	1	1	-1	-1	-1	-1	1	-1	1	-1	1	1	-1	-1	1	1	-1	1	1	1	1	-1	-1	2.54162e-81
CACTCCCTTTCGGATGGCTTATTGTTG	9.53489e-73	0.000201711	0.203518	7	11771	1.97038	0.781412	0.694418	1.90698e-72	-1	1	1	-1	1	-1	1	1	-1	-1	1	1	1	1	-1	-1	1	1	-1	-1	1	1	-1	-1	-1	-1	-1	1	1	1	1	1	-1	-1	-1	-1	1	1	-1	0	1	1	-1	1	1	1	1	1	-1	-1	1	1	-1	1	-1	-1	-1	-1	1	-1	-1	1	-1	-1	1	-1	1	1	1	1	-1	-1	-1	-1	-1	1	1	1	1	-1	1	1	-1	-1	-1	-1	1	-1	1	-1	1	1	-1	-1	1	1	-1	1	1	1	1	-1	-1	3.08195e-69
CACCAAAAGCTCTTCTAAACCTCATAA	4.33468e-71	0.0638784	0.21756	1	10849	1.78909	1.10867	0.94912	8.66937e-71	1	-1	1	-1	1	1	1	1	1	1	-1	-1	1	1	1	1	-1	-1	-1	1	-1	-1	1	-1	-1	-1	1	-1	1	1	-1	-1	-1	-1	-1	-1	1	1	1	-1	-1	-1	1	1	-1	1	1	1	-1	1	-1	1	1	1	-1	-1	-1	-1	-1	-1	1	-1	1	-1	-1	-1	-1	-1	1	-1	1	-1	-1	1	1	-1	1	-1	1	1	1	1	-1	1	1	1	1	1	1	1	-1	-1	-1	1	-1	1	1	-1	1	1	-1	1	-1	1.3738e-67
CACAATTGGAACTGTAACTTTGAAGCA	9.10742e-62	0.00115707	0.218641	5	7762	1.92681	2.06158	1.62484	1.82148e-61	-1	1	1	-1	1	-1	1	1	-1	-1	1	1	1	1	-1	-1	1	1	-1	-1	1	1	-1	-1	-1	-1	-1	1	0	1	1	1	-1	-1	-1	-1	1	1	-1	-1	1	1	-1	1	1	1	1	1	-1	-1	1	1	-1	1	-1	-1	-1	-1	1	-1	-1	1	-1	-1	1	-1	1	1	1	1	-1	-1	-1	-1	-1	1	1	1	1	-1	1	1	-1	-1	-1	-1	1	-1	1	-1	1	1	-1	-1	1	1	-1	1	1	1	1	-1	-1	2.55099e-58
CACTTAACGGTCTTTGGCTTGATGACG	1.3556e-56	0.333769	0.166792	9	11823	2.36903	1.90222	1.52533	2.7112e-56	1	1	1	1	-1	-1	-1	1	-1	1	-1	-1	-1	1	-1	-1	-1	1	-1	-1	1	-1	1	1	1	-1	1	1	1	1	1	-1	1	-1	1	1	1	1	1	1	1	-1	-1	-1	1	1	1	1	1	1	-1	1	-1	-1	-1	1	1	1	-1	-1	1	1	-1	-1	-1	-1	-1	-1	1	-1	-1	1	-1	1	-1	1	-1	-1	-1	-1	1	1	1	1	1	1	-1	-1	-1	-1	-1	1	-1	-1	-1	1	1	1	1	-1	1	-1	1	3.47315e-53
CACTTTCTTCCACAGCAAGTGCACTTG	1.86192e-47	0.0955861	0.186838	9	7886	2.07414	1.20517	1.05694	3.72385e-47	-1	1	1	-1	1	-1	1	1	-1	-1	1	1	1	1	-1	-1	1	1	-1	-1	1	1	-1	-1	-1	-1	-1	1	1	1	1	1	-1	-1	-1	-1	1	1	-1	-1	1	1	-1	1	1	1	1	1	-1	-1	1	1	-1	1	-1	-1	-1	-1	1	-1	-1	1	-1	-1	1	-1	1	1	1	1	-1	-1	-1	-1	-1	1	1	1	1	-1	1	1	-1	-1	-1	-1	1	-1	1	-1	1	1	-1	-1	1	1	-1	1	1	1	1	-1	-1	3.75909e-44
CACAGACTTTGTGAATGAGTTTTACGC	3.06897e-45	1	0.206771	9	6400	1.78166	0.978594	0.825625	6.13793e-45	1	-1	1	-1	1	1	1	1	1	1	-1	-1	1	1	1	1	-1	-1	-1	1	-1	-1	1	-1	-1	-1	1	-1	1	1	-1	-1	-1	-1	-1	-1	1	1	1	-1	-1	-1	1	1	-1	1	1	1	-1	1	-1	1	1	1	-1	-1	-1	-1	-1	-1	1	-1	1	-1	-1	-1	-1	-1	1	-1	1	-1	-1	1	1	-1	1	-1	1	1	1	1	-1	1	1	1	1	1	1	1	-1	-1	-1	1	-1	1	1	-1	1	1	-1	1	-1	5.79453e-42
CACATGTATTTTTATATAAACCAAAAA	7.40008e-45	0.230317	0.19742	6	6770	2.25599	1.7034	1.53028	1.48002e-44	-1	1	1	-1	1	-1	1	1	-1	-1	1	1	1	1	-1	-1	1	1	-1	-1	1	1	-1	-1	-1	-1	-1	1	1	1	1	1	-1	-1	-1	-1	1	1	-1	-1	1	1	-1	1	1	1	1	1	-1	-1	1	1	-1	1	-1	-1	0	-1	1	-1	-1	1	-1	-1	1	-1	1	1	1	1	-1	-1	-1	-1	-1	1	1	1	1	-1	1	1	-1	-1	-1	-1	1	-1	1	-1	1	1	-1	-1	1	1	-1	1	1	1	1	-1	-1	1.39183e-41
CACTCTTGGTAGTGATAAAGCTCACAA	4.03857e-42	0.00295085	0.0883891	2	38593	1.1418	0.891768	0.769388	8.07714e-42	-1	-1	-1	-1	1	1	1	1	-1	-1	-1	-1	-1	1	-1	1	1	1	1	-1	-1	1	1	-1	1	1	-1	1	1	1	1	0	-1	-1	-1	-1	-1	-1	1	-1	-1	-1	-1	-1	-1	-1	1	-1	-1	-1	-1	1	1	1	-1	-1	-1	-1	-1	-1	-1	1	1	1	1	-1	1	1	1	1	1	-1	1	1	1	1	-1	-1	-1	1	1	1	-1	-1	-1	-1	1	-1	-1	1	-1	-1	-1	-1	-1	-1	1	1	1	1	1	1	1	7.11598e-39
CACCTGAAGTAATGACAATTGAAGAAG	6.50709e-41	1	0.184585	2	11606	1.48865	1.31561	1.03662	1.30142e-40	1	-1	1	-1	-1	1	-1	-1	-1	1	1	1	1	1	-1	-1	-1	-1	-1	-1	1	1	0	1	1	-1	1	0	1	1	-1	-1	-1	1	1	-1	-1	-1	-1	1	-1	1	-1	-1	1	1	-1	-1	1	1	-1	1	-1	1	-1	-1	1	-1	1	-1	-1	-1	-1	-1	-1	-1	0	-1	-1	1	1	-1	-1	1	-1	-1	-1	-1	-1	-1	1	1	1	-1	-1	-1	-1	-1	-1	1	1	1	-1	1	1	1	1	1	1	-1	-1	-1	1	1.10564e-37
CACTAGACCTTGAGATGCATAAGTGCT	3.20461e-38	1	0.198581	3	6032	1.65172	1.05421	0.910146	6.40922e-38	1	-1	1	-1	1	1	1	1	1	1	-1	-1	1	1	1	1	-1	-1	-1	1	-1	-1	1	-1	-1	-1	1	-1	1	1	-1	-1	-1	-1	-1	-1	1	1	1	-1	-1	-1	1	1	-1	1	1	1	-1	1	-1	1	1	1	-1	-1	-1	-1	-1	-1	1	-1	1	-1	-1	-1	-1	-1	1	-1	1	-1	-1	1	1	-1	1	-1	1	1	1	1	-1	1	1	1	1	1	1	1	-1	-1	-1	1	-1	1	1	-1	1	1	-1	1	-1	5.05769e-35
CACCTAACTCACCTACTGTCTTATTAC	4.15234e-38	1	0.210998	1	4958	1.9271	1.21178	1.06152	8.30468e-38	-1	1	1	-1	1	-1	1	1	-1	-1	1	1	1	1	-1	-1	1	1	-1	-1	1	1	-1	-1	-1	-1	-1	1	1	1	1	1	-1	-1	-1	-1	1	1	-1	-1	1	1	-1	1	1	1	1	1	-1	-1	1	1	-1	1	-1	-1	0	-1	1	-1	-1	1	-1	-1	1	-1	1	1	1	1	-1	-1	-1	-1	-1	1	1	1	1	-1	1	1	-1	-1	-1	-1	1	-1	1	-1	1	1	-1	-1	1	1	-1	1	1	1	1	-1	-1	6.53232e-35
CACCCAAGAAGTTTTTGCACAAGTCAA	8.59378e-36	1	0.210617	4	4381	1.93119	1.10979	1.04908	1.71876e-35	-1	1	1	-1	1	-1	1	1	-1	-1	1	1	1	1	-1	-1	1	1	-1	-1	1	1	-1	-1	-1	-1	-1	1	1	1	1	1	-1	-1	-1	-1	1	1	-1	-1	1	1	-1	1	1	1	1	1	-1	-1	1	1	-1	1	-1	-1	-1	-1	1	-1	-1	1	-1	-1	1	-1	1	1	1	1	-1	-1	-1	-1	-1	1	1	1	1	-1	1	1	-1	-1	-1	-1	1	-1	1	-1	1	1	-1	-1	1	1	-1	1	1	1	1	-1	-1	1.26528e-32
CACTAGTCTCTAGTCAGTGTGTTAATC	1.67521e-31	4.38889e-29	0.155497	2	7182	2.57628	7.27304	6.05597	3.35042e-31	1	-1	1	-1	1	1	1	1	1	1	-1	-1	1	1	1	1	-1	-1	-1	1	-1	-1	1	-1	-1	-1	1	-1	1	1	-1	-1	-1	-1	-1	-1	1	1	1	-1	-1	-1	1	1	-1	1	1	1	-1	1	-1	1	1	1	-1	-1	-1	-1	-1	-1	1	-1	1	-1	-1	-1	-1	-1	1	-1	1	-1	-1	1	1	-1	1	-1	1	1	1	1	-1	1	1	1	1	1	1	1	-1	-1	-1	1	-1	1	1	-1	1	1	-1	1	-1	2.19645e-28
CACATGCTTTTCCACTGCTTCAGACAC	1.14389e-30	1	0.156218	2	6861	1.52276	0.801487	0.666084	2.28779e-30	-1	-1	-1	-1	1	1	1	1	-1	-1	-1	-1	-1	1	-1	1	1	1	1	-1	-1	1	1	-1	1	1	-1	1	1	1	1	1	-1	-1	-1	-1	-1	-1	1	-1	-1	-1	-1	-1	-1	-1	1	-1	-1	-1	-1	1	1	1	-1	-1	-1	-1	-1	-1	-1	1	1	1	1	-1	1	1	1	1	1	-1	1	1	1	1	-1	-1	-1	1	1	1	-1	-1	-1	-1	1	-1	-1	1	-1	-1	-1	-1	-1	-1	1	1	1	1	1	1	1	1.4673e-27
CACTAACTGAGAATAAATATTCTCAAT	6.65562e-28	1.94077e-07	0.200131	8	4608	1.97131	1.59049	1.5306	1.33112e-27	1	-1	1	-1	1	1	1	1	1	1	-1	-1	1	1	1	1	-1	-1	-1	1	-1	-1	1	-1	-1	-1	1	-1	1	0	0	0	-1	-1	-1	-1	1	1	1	-1	-1	-1	1	1	-1	1	1	1	-1	1	-1	1	1	1	-1	-1	0	-1	-1	-1	1	-1	1	-1	-1	-1	-1	-1	1	-1	1	-1	-1	1	1	-1	1	-1	1	1	1	1	-1	1	1	1	1	1	1	1	-1	-1	-1	1	-1	1	1	-1	1	1	-1	1	-1	7.89895e-25
CACTTTCCATCCAACTTTTGTTGTTTT	3.19151e-26	3.25778e-24	0.220511	9	3450	1.81617	8.22812	6.42609	6.38302e-26	-1	1	1	-1	1	-1	1	1	-1	-1	1	1	1	1	-1	-1	1	1	-1	-1	1	1	-1	-1	-1	-1	-1	1	1	1	1	1	-1	-1	-1	-1	1	1	-1	-1	1	1	-1	1	1	1	1	1	-1	-1	1	1	-1	1	-1	-1	0	-1	1	-1	-1	1	-1	-1	1	-1	0	1	1	1	-1	-1	-1	-1	-1	1	1	1	1	-1	1	1	-1	-1	-1	-1	1	-1	1	-1	1	1	-1	-1	1	1	-1	1	1	1	1	-1	-1	3.59538e-23
CACTAGAGGAGCTACTGTAGTAATTGG	6.34112e-26	1	0.185833	3	4510	1.86639	1.16319	1.02927	1.26822e-25	-1	1	1	-1	1	-1	1	1	-1	-1	1	1	1	1	-1	-1	1	1	-1	-1	1	1	-1	-1	-1	-1	-1	1	1	1	1	1	-1	-1	-1	-1	1	1	-1	-1	1	1	-1	1	1	1	1	1	-1	-1	1	1	-1	1	-1	-1	-1	-1	1	-1	-1	1	-1	-1	1	-1	1	1	1	1	-1	-1	-1	-1	-1	1	1	1	1	-1	1	1	-1	-1	-1	-1	1	-1	1	-1	1	1	-1	-1	1	1	-1	1	1	1	1	-1	-1	7.04597e-23
CACCTTTTTGTTAAATAAAGAAATGTA	7.86562e-26	1	0.219471	6	3903	2.43778	2.41302	1.93928	1.57312e-25	1	-1	1	-1	1	1	1	1	1	1	-1	-1	1	1	1	1	-1	-1	-1	0	-1	-1	1	-1	-1	-1	1	-1	1	1	-1	-1	-1	-1	-1	-1	1	1	1	-1	-1	-1	1	1	-1	1	1	1	-1	1	-1	1	1	1	-1	-1	-1	-1	-1	-1	1	-1	1	-1	-1	-1	-1	-1	1	-1	1	-1	-1	1	1	-1	1	-1	1	1	1	1	-1	1	1	1	1	1	1	1	-1	-1	-1	1	-1	1	1	-1	1	1	-1	1	-1	8.68555e-23
CACTACAGCTGATGCATACATAACACA	1.27542e-24	1.23073e-18	0.0742574	6	18210	1.39499	2.06787	1.35294	2.55083e-24	1	1	1	1	1	-1	-1	1	1	-1	1	1	1	1	1	-1	1	-1	1	-1	1	-1	-1	-1	1	-1	-1	-1	-1	-1	-1	1	-1	-1	1	-1	1	-1	1	-1	-1	1	-1	-1	1	-1	-1	-1	-1	-1	1	1	1	1	1	1	1	-1	1	1	-1	1	1	-1	-1	1	1	-1	-1	-1	-1	-1	-1	-1	-1	-1	1	1	-1	1	-1	-1	-1	1	-1	-1	1	1	1	1	-1	1	-1	-1	1	1	-1	1	1	-1	1	1	-1	1.36588e-21
CACCTAAATCAACATCTGGTGATGTAT	1.57794e-24	1	0.168461	7	5217	1.56915	0.762699	0.691777	3.15588e-24	1	-1	1	-1	1	1	1	1	1	1	-1	-1	1	1	1	1	-1	-1	-1	1	-1	-1	1	-1	-1	-1	0	-1	1	1	-1	-1	-1	-1	-1	-1	1	1	1	-1	-1	-1	1	1	-1	1	1	1	-1	1	-1	1	1	1	-1	-1	0	-1	-1	-1	1	-1	1	-1	-1	-1	-1	-1	1	-1	1	-1	-1	1	1	-1	1	-1	1	1	1	1	-1	1	1	1	1	1	1	1	-1	-1	-1	1	-1	1	1	-1	1	1	-1	1	-1	1.68432e-21
CACCATTATTATCAGCTGGTATTTTTG	2.81851e-23	4.12097e-28	0.182032	1	7290	2.92228	3.93937	3.30329	5.63702e-23	1	-1	-1	-1	1	1	-1	-1	-1	-1	-1	1	-1	1	-1	-1	-1	1	1	1	-1	-1	1	1	1	1	-1	-1	-1	1	1	-1	1	-1	-1	1	-1	1	1	1	1	-1	-1	-1	1	1	1	-1	1	1	1	1	-1	-1	1	1	0	-1	-1	1	1	-1	1	1	1	1	1	-1	-1	-1	1	-1	1	-1	1	1	-1	-1	-1	1	-1	-1	1	1	1	1	-1	1	-1	-1	-1	-1	1	1	1	-1	1	-1	-1	1	1	1	1	2.87641e-20
CACCACTAATTCAACCTATTGGTGCTT	5.78632e-23	1	0.199737	3	4416	1.78847	1.13791	0.997962	1.15726e-22	1	-1	1	-1	1	1	1	1	1	1	-1	-1	0	1	1	1	-1	-1	-1	1	0	-1	0	-1	0	-1	0	-1	1	1	-1	-1	-1	-1	-1	-1	1	1	0	0	-1	-1	1	1	-1	1	1	1	-1	1	-1	1	1	1	-1	-1	0	-1	-1	-1	1	-1	1	-1	-1	-1	-1	-1	1	-1	1	-1	-1	1	1	-1	1	-1	1	1	1	1	-1	1	1	1	1	1	1	1	-1	-1	-1	1	-1	1	1	-1	1	1	-1	1	-1	5.83805e-20
CACTTGGTGTCCTTGTCCCTCATGTGG	1.42254e-21	1	0.0943913	9	17324	1.73158	1.19487	1.01524	2.84509e-21	-1	1	1	-1	1	-1	1	1	-1	-1	1	1	1	1	-1	-1	1	1	-1	-1	1	1	-1	-1	-1	-1	-1	1	1	1	1	1	-1	-1	-1	-1	1	1	-1	-1	1	1	-1	1	1	1	1	1	-1	-1	1	1	-1	1	-1	-1	0	-1	1	-1	-1	1	-1	-1	1	-1	1	1	1	1	-1	-1	-1	-1	-1	1	1	1	1	-1	1	1	-1	-1	-1	-1	1	-1	1	-1	1	1	-1	-1	1	1	-1	1	1	1	1	-1	-1	1.37487e-18
CACCTACACACCTCAGTGTTGACACTA	2.33168e-20	1	0.323929	1	1800	1.52201	0.813333	0.724444	4.66336e-20	0	0	0	1	1	0	0	0	0	0	1	1	0	0	1	-1	0	0	0	-1	0	0	0	-1	0	0	0	0	-1	-1	0	0	-1	-1	1	0	0	0	0	0	0	0	0	0	0	0	0	0	-1	-1	1	0	1	1	0	0	0	0	0	1	0	1	1	-1	-1	1	0	0	0	0	-1	0	0	-1	-1	-1	1	1	-1	0	0	-1	-1	0	0	-1	1	1	1	0	-1	0	0	-1	0	1	-1	1	1	-1	1	0	0	2.1646e-17
CACTGAAGTGTATTACCAGTTATGAAG	6.46565e-20	1	0.15415	9	4637	1.65098	0.900582	0.832219	1.29313e-19	-1	1	1	-1	1	-1	1	1	-1	-1	1	1	1	1	-1	-1	1	1	-1	-1	1	1	-1	-1	-1	-1	-1	1	1	1	1	1	-1	-1	-1	-1	1	1	-1	-1	1	1	-1	1	1	1	1	1	-1	-1	1	1	-1	1	-1	-1	-1	-1	1	-1	-1	1	-1	-1	1	-1	1	1	1	1	-1	-1	-1	-1	-1	1	1	1	1	-1	1	1	-1	-1	-1	-1	1	-1	1	-1	1	1	-1	-1	1	1	-1	1	1	1	1	-1	-1	5.88206e-17
CACGTGTTTGAAAAACATTAGAACCTG	3.02753e-17	1	0.0540202	4	42119	1.02869	0.71977	0.581377	6.05506e-17	1	-1	-1	1	-1	1	1	-1	1	1	-1	-1	1	-1	-1	-1	-1	-1	-1	1	-1	1	1	1	-1	-1	1	1	1	1	-1	1	-1	1	-1	-1	1	1	1	1	-1	-1	-1	-1	-1	1	-1	1	-1	-1	1	-1	-1	1	-1	1	-1	1	-1	-1	1	1	-1	-1	-1	-1	-1	1	1	-1	1	1	-1	-1	-1	1	-1	1	1	1	1	1	1	1	1	1	-1	1	1	1	1	-1	-1	-1	-1	1	1	1	-1	1	-1	-1	1	2.46688e-14
CACCATCATTAAATGGTAGGACAGGGT	9.74104e-17	1.08402e-11	0.0843576	4	11716	2.3229	7.61591	5.03397	1.94821e-16	-1	1	1	-1	1	-1	1	1	-1	-1	1	1	1	1	-1	-1	1	1	-1	-1	1	1	-1	-1	-1	-1	-1	1	1	1	1	1	-1	-1	-1	-1	1	1	-1	-1	1	1	-1	1	1	1	1	1	-1	-1	1	1	-1	1	-1	-1	-1	-1	1	-1	-1	1	-1	-1	1	-1	1	1	1	1	-1	-1	-1	-1	-1	1	1	1	1	-1	1	1	-1	-1	-1	-1	1	-1	1	-1	1	1	-1	-1	1	1	-1	1	1	1	1	-1	-1	7.71811e-14
CACATATATCTACTATTGGTGTTTGTT	1.61343e-16	1	0.149876	9	4905	1.42119	0.671967	0.572681	3.22685e-16	0	0	0	1	-1	0	-1	1	0	0	-1	-1	0	0	-1	-1	0	1	-1	-1	0	0	0	1	1	0	0	0	1	1	0	-1	1	-1	1	1	1	0	0	0	1	-1	-1	-1	0	1	1	1	1	1	-1	1	-1	-1	-1	1	1	1	0	-1	0	1	-1	-1	-1	-1	0	0	1	0	-1	0	-1	1	-1	1	-1	-1	-1	0	1	1	1	1	0	1	-1	-1	-1	0	-1	0	0	-1	0	1	1	1	1	-1	1	0	0	1.26807e-13
CACCTTTTGCTCGTTGCTGCTGGCCTT	4.70763e-15	5.53101e-06	0.0541441	8	27567	1.52087	1.5187	1.07204	9.41526e-15	1	-1	-1	-1	1	1	-1	-1	-1	-1	-1	1	-1	1	-1	-1	-1	1	1	1	-1	-1	1	1	1	1	-1	-1	-1	1	1	-1	1	-1	-1	1	-1	1	1	1	1	-1	-1	-1	1	1	1	-1	1	1	1	1	-1	-1	1	1	-1	-1	-1	1	1	-1	1	1	1	1	1	-1	-1	-1	1	-1	1	-1	1	1	-1	-1	-1	1	-1	-1	1	1	1	1	-1	1	-1	-1	-1	-1	1	1	1	-1	1	-1	-1	1	1	1	1	3.47606e-12
CACTTATGATTGAACGGTTCGTGTCTT	1.25241e-14	0.448354	0.147915	9	4007	1.54403	0.843773	0.692788	2.50481e-14	-1	1	-1	-1	-1	1	1	-1	-1	-1	-1	-1	-1	1	-1	-1	-1	-1	-1	1	-1	1	-1	-1	1	-1	1	1	1	1	1	1	-1	1	-1	-1	1	1	1	-1	1	1	-1	1	-1	1	-1	1	-1	1	1	-1	1	0	-1	-1	0	-1	1	1	-1	-1	1	-1	1	-1	1	1	1	1	1	1	1	-1	-1	-1	1	-1	-1	-1	-1	1	1	-1	1	1	1	1	1	-1	1	-1	1	-1	-1	1	-1	1	-1	-1	1	-1	1	9.07599e-12
CACTTCTATTCTAAATGGTATATTAGA	1.32539e-14	0.202715	0.0784825	3	12767	1.51958	1.15728	0.99436	2.65077e-14	1	1	1	1	-1	-1	-1	1	-1	1	-1	-1	-1	1	-1	-1	-1	1	-1	-1	1	-1	1	1	1	-1	1	1	1	1	1	-1	1	-1	1	1	1	1	1	1	1	-1	-1	-1	1	1	1	1	1	1	-1	1	-1	-1	-1	1	1	1	-1	-1	1	1	-1	-1	-1	-1	-1	-1	1	-1	-1	1	-1	1	-1	1	-1	-1	-1	-1	1	1	1	1	1	1	-1	-1	-1	-1	-1	1	-1	-1	-1	1	1	1	1	-1	1	-1	1	9.58708e-12
CACCACAGCTGATGCATACATAACACA	5.35998e-14	1.36868e-15	0.0927334	6	11897	1.91764	5.24561	3.30503	1.072e-13	0	0	0	0	0	0	0	1	0	0	0	0	-1	-1	0	0	0	0	1	1	-1	1	-1	1	1	-1	-1	1	-1	1	1	0	1	-1	1	-1	-1	1	-1	-1	-1	1	1	-1	-1	-1	-1	-1	1	1	-1	1	-1	-1	-1	1	1	1	-1	-1	-1	1	1	1	1	0	0	0	0	0	0	0	1	1	-1	0	0	0	0	0	0	0	0	0	0	-1	0	0	0	0	1	1	-1	-1	0	0	-1	0	0	0	0	0	0	3.76685e-11
CACGAGCAGCCTCTGATGCAAATGCAT	1.82483e-12	0.210913	0.070636	6	12488	2.32759	2.68954	2.30165	3.64967e-12	1	1	-1	-1	1	-1	-1	1	1	-1	-1	-1	-1	1	1	1	1	-1	-1	1	-1	-1	1	-1	-1	-1	1	-1	1	1	-1	1	1	-1	-1	-1	-1	-1	1	1	1	-1	1	1	-1	1	-1	-1	-1	-1	1	1	1	1	1	-1	1	-1	1	1	1	1	1	-1	-1	1	1	-1	-1	1	1	1	1	-1	-1	-1	-1	-1	-1	1	1	-1	-1	-1	-1	1	1	-1	-1	1	-1	1	1	-1	-1	1	1	-1	1	-1	-1	1	1	1.19231e-09
CACAGTCATAATCTATGTTAAAACCAA	1.94089e-12	1	0.159457	6	3170	3.3292	3.56909	3.15268	3.88179e-12	-1	1	1	-1	1	-1	1	1	-1	-1	1	1	1	1	-1	-1	1	1	-1	-1	1	1	-1	-1	-1	-1	-1	1	1	1	1	1	-1	-1	-1	-1	1	1	-1	-1	1	1	-1	1	1	1	1	1	-1	-1	1	1	-1	0	-1	-1	0	-1	1	-1	-1	1	-1	-1	1	-1	1	1	1	1	-1	-1	-1	-1	-1	1	1	1	1	-1	1	1	-1	-1	-1	-1	1	-1	1	-1	1	1	-1	-1	1	1	-1	1	1	1	1	-1	-1	1.26518e-09
CACACTCTTGGTAGTGATAAAGCTCAC	8.85124e-12	1	0.0813804	6	12291	1.17316	0.982426	0.853389	1.77025e-11	-1	-1	-1	-1	1	1	1	1	-1	-1	-1	-1	-1	1	-1	1	1	1	1	-1	-1	1	1	-1	1	1	-1	1	1	0	1	0	-1	-1	-1	-1	-1	-1	1	-1	-1	-1	-1	-1	-1	-1	1	-1	-1	-1	-1	1	1	1	-1	-1	-1	-1	-1	-1	-1	1	1	1	1	-1	1	1	1	1	1	-1	1	1	1	1	-1	-1	-1	1	1	1	-1	-1	-1	-1	1	-1	-1	1	-1	-1	-1	-1	-1	-1	1	1	1	1	1	1	1	5.57969e-09
CACAATTTTGACTTCACTTTTAGTTTT	5.89435e-11	0.0019125	0.051648	4	48477	2.01535	1.69899	1.10698	1.17887e-10	-1	1	-1	1	1	1	-1	1	1	1	1	1	1	-1	1	1	-1	1	1	-1	1	1	1	1	1	-1	-1	-1	1	1	1	-1	1	-1	1	1	1	1	-1	1	1	1	1	1	1	1	-1	-1	-1	-1	-1	1	-1	1	1	-1	-1	-1	1	1	-1	1	1	1	1	-1	-1	-1	1	1	1	1	1	-1	-1	-1	1	1	-1	1	1	1	1	1	1	-1	-1	1	-1	1	1	1	1	1	1	1	1	-1	-1	-1	-1	1	-1	3.54952e-08
CACATTACACTCAAGAACGTCTTTCTG	6.45339e-11	1	0.409912	6	541	1.47577	0.772643	0.665434	1.29068e-10	0	0	0	1	1	0	0	0	0	0	0	1	0	0	1	-1	0	0	0	0	0	0	0	-1	0	0	0	0	-1	-1	0	0	-1	-1	0	0	0	0	0	0	0	0	0	0	0	0	0	0	0	-1	0	0	1	0	0	0	0	-1	0	0	0	1	1	-1	-1	0	0	0	-1	0	0	0	0	-1	-1	-1	1	1	0	0	0	-1	-1	0	0	0	1	0	0	0	-1	0	0	-1	0	1	-1	1	1	-1	1	0	0	3.87422e-08
CACATAGCAATCTTTAATCAGTGTGTA	8.1778e-11	0.000142139	0.212896	2	1828	2.47035	2.85613	2.48742	1.63556e-10	0	0	0	-1	1	0	0	0	-1	0	1	1	0	1	-1	-1	1	1	-1	-1	0	1	0	-1	0	-1	0	1	1	1	1	1	-1	-1	-1	0	1	1	-1	0	1	1	-1	1	0	1	1	1	-1	-1	1	1	-1	0	-1	-1	0	-1	1	-1	-1	1	-1	-1	1	-1	1	1	0	1	-1	0	-1	-1	-1	1	1	1	1	-1	1	1	-1	-1	-1	-1	1	0	1	-1	1	1	-1	-1	0	1	-1	1	1	1	1	-1	-1	4.88093e-08
CACCTTTTGTTATGATGTCAGCACCAC	1.26148e-10	1	0.0558402	4	15762	1.47236	1.10259	0.836442	2.52297e-10	-1	-1	-1	-1	1	1	1	1	-1	-1	-1	-1	-1	1	-1	1	1	1	1	-1	-1	1	1	-1	1	1	-1	1	1	1	1	1	-1	-1	-1	-1	-1	-1	1	-1	-1	-1	-1	-1	-1	-1	1	-1	-1	-1	-1	1	1	1	-1	-1	-1	-1	-1	-1	-1	1	1	1	1	-1	1	1	1	1	1	-1	1	1	1	1	-1	-1	-1	1	1	1	-1	-1	-1	-1	1	-1	-1	1	-1	-1	-1	-1	-1	-1	1	1	1	1	1	1	1	7.44047e-08
CACTAATAGTAAAATTTGTGGGTATGG	1.6203e-09	1	0.231915	2	1959	1.44872	0.770291	0.631445	3.2406e-09	0	-1	0	1	-1	0	0	-1	0	0	-1	-1	0	0	-1	1	-1	0	1	-1	0	1	0	1	1	0	0	0	1	1	0	1	1	1	-1	1	1	0	0	0	1	1	1	-1	0	0	-1	-1	-1	1	0	1	-1	-1	-1	1	0	1	1	-1	1	-1	0	-1	1	-1	0	0	0	0	1	0	0	-1	-1	-1	1	-1	-1	1	0	-1	1	1	0	1	-1	-1	-1	0	-1	0	-1	-1	0	-1	1	-1	1	-1	-1	-1	1	8.94095e-07
CACCCGGTTGCCACGCTTGACTAGATT	1.7065e-09	1	0.0551291	9	27233	1.23265	0.72324	0.585026	3.41299e-09	-1	-1	1	-1	1	-1	1	-1	1	1	-1	-1	1	-1	1	-1	1	-1	-1	-1	-1	1	1	-1	1	-1	1	1	-1	1	-1	-1	-1	-1	-1	1	1	-1	-1	-1	-1	1	1	-1	-1	1	-1	1	1	1	1	1	1	1	1	1	1	1	-1	-1	1	1	1	1	-1	-1	1	-1	-1	1	-1	1	-1	1	-1	-1	1	-1	-1	-1	-1	-1	1	-1	1	-1	-1	1	1	1	1	-1	-1	1	-1	1	1	1	1	-1	-1	1	-1	9.40597e-07
CACGCTTGTTAAACAACTTAGCTCCAA	2.43543e-09	1	0.18769	1	2312	2.34798	1.74394	1.47016	4.87085e-09	-1	1	1	-1	1	-1	1	1	-1	-1	1	1	1	1	-1	-1	1	1	-1	-1	1	1	-1	-1	-1	0	-1	1	1	1	1	1	-1	-1	-1	-1	1	1	-1	-1	1	1	-1	1	1	1	1	1	-1	-1	1	1	-1	0	-1	-1	0	-1	1	-1	-1	1	-1	-1	1	-1	1	1	1	1	-1	-1	-1	-1	-1	1	1	1	1	-1	1	1	-1	-1	-1	-1	1	-1	1	-1	1	1	-1	0	1	1	-1	1	1	1	1	-1	-1	1.32887e-06
CACAGATGGTGTATGCCTATTTTGGAA	1.15586e-08	1	0.185524	2	2014	2.34531	2.52532	2.00099	2.31172e-08	-1	-1	0	-1	1	1	1	1	-1	-1	-1	-1	-1	1	-1	1	1	1	1	-1	-1	1	1	-1	1	1	0	1	1	1	1	1	-1	-1	-1	-1	-1	-1	1	-1	-1	-1	-1	-1	-1	-1	1	-1	-1	-1	-1	1	1	1	-1	-1	0	-1	-1	-1	-1	1	1	1	1	-1	1	1	1	1	1	-1	1	1	1	1	-1	-1	-1	1	1	1	-1	-1	-1	-1	1	0	-1	1	-1	-1	-1	-1	-1	-1	1	1	1	1	1	1	1	6.04173e-06
CACCGTTTCTATAGATTAGCTAATGAG	1.26269e-08	1	0.505501	9	221	1.69661	1.26244	1.07692	2.52539e-08	0	0	0	0	0	0	0	0	0	0	-1	0	0	0	1	-1	0	0	0	0	0	0	0	0	0	0	0	0	1	1	0	0	-1	1	0	0	0	0	0	0	0	0	0	0	0	0	0	0	0	0	0	0	-1	0	0	0	0	0	0	0	0	1	0	1	0	0	0	0	0	0	0	0	0	1	-1	0	0	0	0	0	0	-1	0	0	0	0	-1	0	0	0	1	0	0	1	0	-1	1	0	0	0	-1	0	0	6.58077e-06
CACCAAACGTAATGCGGAGTGCATTTC	1.72599e-08	0.176831	0.100622	3	5858	1.51073	0.871458	0.674804	3.45199e-08	1	1	1	1	1	-1	-1	1	1	-1	1	1	1	1	1	-1	1	-1	1	-1	1	-1	-1	-1	1	-1	-1	-1	0	0	-1	1	-1	-1	1	-1	1	-1	1	-1	0	1	-1	-1	1	-1	-1	-1	-1	-1	1	1	1	1	0	1	1	-1	1	1	-1	1	1	-1	0	1	1	-1	-1	-1	-1	-1	-1	-1	-1	-1	1	1	-1	1	-1	-1	-1	1	-1	0	1	1	1	1	-1	1	-1	-1	1	1	0	1	1	-1	1	1	-1	8.90266e-06
CACTATTAGCATAAGCAGTTGTGGCAT	1.91486e-08	1	0.269478	5	710	1.80956	1.11268	0.992958	3.82972e-08	0	0	0	1	-1	0	0	0	0	0	-1	-1	0	0	-1	1	0	0	0	0	0	0	0	1	0	0	0	-1	1	1	0	0	1	1	0	0	1	0	0	0	0	0	0	0	0	0	0	0	-1	0	0	0	-1	0	0	0	0	1	0	0	0	-1	1	-1	1	0	0	0	0	0	0	0	0	-1	-1	-1	1	0	-1	0	0	-1	1	1	0	0	-1	0	-1	0	-1	-1	0	-1	0	-1	1	-1	1	-1	-1	0	0	9.84561e-06
CACCAAGTGTCTCACCACTACGACCGT	2.20781e-08	1.80808e-09	0.048715	1	34856	1.48195	1.26661	0.963134	4.41561e-08	-1	1	1	1	-1	1	1	-1	-1	1	1	1	1	-1	-1	1	-1	-1	-1	-1	-1	1	1	-1	1	-1	-1	-1	-1	-1	1	1	1	1	1	1	1	-1	1	1	-1	1	-1	1	-1	1	-1	1	-1	1	1	-1	-1	1	1	1	-1	-1	-1	-1	-1	-1	1	-1	1	-1	-1	-1	1	-1	1	1	-1	-1	-1	1	1	-1	-1	-1	1	1	-1	-1	-1	1	1	1	-1	1	-1	1	-1	1	1	-1	1	-1	1	-1	-1	1	1	1.13013e-05
CACGTAGTCGCAACAGTTCAAGAAATT	3.46824e-08	3.29377e-12	0.131518	1	3810	3.25172	11.1192	8.01339	6.93648e-08	-1	1	1	-1	1	-1	1	1	-1	0	1	1	1	1	-1	-1	1	1	-1	-1	1	1	-1	-1	-1	-1	-1	1	1	1	1	1	-1	-1	-1	-1	1	1	-1	-1	1	1	-1	1	1	1	1	1	-1	-1	1	1	-1	1	-1	-1	0	-1	1	-1	-1	1	-1	-1	1	-1	1	1	1	1	-1	-1	-1	-1	-1	1	1	1	1	-1	1	1	-1	-1	-1	-1	1	-1	1	-1	1	1	-1	-1	1	1	-1	1	1	1	1	-1	-1	1.74872e-05
CACAACCAGGCAAGTTAAGGTTAGATA	5.51892e-08	0.44474	0.305476	2	661	2.81551	2.6944	2.34644	1.10378e-07	0	1	0	1	1	0	-1	0	1	0	1	1	0	0	1	-1	0	0	0	-1	0	-1	0	-1	0	0	0	-1	-1	-1	0	0	-1	-1	0	-1	0	0	0	0	0	1	0	0	0	-1	0	0	0	-1	0	0	1	1	0	0	0	-1	0	1	0	1	1	0	-1	0	0	0	0	0	0	0	0	-1	-1	-1	1	1	-1	0	0	-1	0	1	0	-1	1	0	1	0	-1	0	0	-1	0	1	-1	0	0	-1	1	1	-1	2.72982e-05
CACTAATTCAACCTATTGGTGCTTTGG	6.00329e-08	1	0.151611	4	2163	1.73714	1.32547	1.10032	1.20066e-07	1	-1	1	-1	1	0	1	1	1	1	-1	-1	0	1	1	1	-1	-1	0	0	0	-1	0	-1	0	0	0	-1	1	1	-1	-1	-1	-1	-1	-1	0	0	0	0	-1	-1	1	1	0	1	1	1	-1	1	-1	1	1	0	-1	-1	-1	-1	-1	-1	1	-1	1	-1	-1	-1	-1	-1	1	-1	1	-1	-1	1	1	-1	1	-1	1	1	0	1	-1	1	1	1	1	1	1	1	-1	0	-1	1	-1	1	1	-1	1	1	-1	1	-1	2.9604e-05
CACGCTTAACAAAGCACTCGTGGACCT	6.12044e-08	1	0.364128	2	368	6.53772	7.4837	6.47011	1.22409e-07	0	0	0	0	0	0	0	1	1	0	0	0	0	-1	0	0	1	0	1	1	-1	0	0	0	0	-1	0	0	0	0	1	-1	1	0	0	0	0	1	0	-1	0	1	0	-1	0	-1	-1	-1	0	0	0	1	-1	0	-1	0	0	0	0	-1	-1	1	1	0	0	-1	1	-1	-1	0	0	1	1	0	0	0	0	0	0	0	0	0	0	-1	1	-1	0	0	0	0	0	0	0	0	0	1	0	0	0	0	0	0	1	3.01665e-05
CACCTGTTCATGTCATGTCTAAACATA	6.35297e-08	1.00292e-16	0.0820796	6	5834	2.82267	4.07285	3.31676	1.27059e-07	1	-1	1	-1	-1	1	-1	1	-1	1	1	-1	-1	-1	-1	1	1	-1	1	1	1	-1	1	1	1	-1	0	-1	-1	1	-1	1	1	-1	1	-1	-1	-1	1	1	1	1	-1	1	1	-1	-1	1	-1	-1	1	-1	-1	1	-1	1	0	1	1	1	1	1	-1	1	1	-1	-1	1	1	-1	1	1	1	1	-1	1	1	-1	-1	-1	-1	-1	-1	-1	1	-1	-1	-1	1	-1	1	0	-1	1	1	-1	-1	-1	-1	1	1	-1	-1	3.12337e-05
CACAGGCACCTACACACCTCAGTGTTG	6.97215e-08	1	0.659052	7	171	1.4791	1.11111	0.959064	1.39443e-07	0	0	0	0	-1	0	0	0	0	0	0	0	0	0	1	-1	0	0	0	0	0	0	0	0	0	0	0	0	1	1	0	0	1	0	0	0	0	0	0	0	0	0	0	0	0	0	0	0	-1	0	0	0	1	0	0	0	0	0	0	0	0	0	0	0	0	0	0	0	0	0	0	0	0	-1	1	-1	-1	0	0	0	0	-1	0	0	0	0	0	0	0	0	1	0	0	1	0	0	1	0	0	0	-1	0	0	3.41574e-05
CACTAGAATAAACTCTGAACTCACTTT	1.36371e-07	1.65877e-08	0.185234	3	2123	1.53052	8.43005	6.58643	2.72741e-07	-1	-1	0	-1	-1	1	1	-1	-1	1	1	-1	1	1	-1	1	1	-1	0	-1	-1	-1	1	0	0	0	1	-1	0	0	1	-1	-1	-1	0	0	0	-1	-1	0	0	1	-1	1	-1	-1	-1	-1	-1	-1	-1	-1	-1	0	0	0	0	-1	0	0	1	1	0	-1	-1	-1	0	0	1	-1	-1	1	-1	1	1	1	-1	-1	-1	-1	1	-1	-1	-1	1	0	1	-1	1	1	-1	1	1	1	-1	-1	0	-1	1	1	-1	-1	1	6.51423e-05
CACGAACCGTTCAATCATAAGTGTACC	1.66409e-07	1	0.137192	8	3492	1.76079	1.05842	0.929553	3.32818e-07	-1	-1	-1	-1	1	1	1	1	-1	-1	-1	-1	-1	1	-1	1	1	1	1	-1	-1	1	1	-1	1	1	-1	1	1	1	1	1	-1	-1	-1	-1	-1	-1	1	-1	-1	-1	-1	-1	-1	-1	1	-1	-1	-1	-1	1	1	0	-1	-1	0	-1	-1	-1	-1	1	1	1	1	-1	1	1	1	1	1	-1	1	1	1	1	-1	-1	-1	1	1	1	-1	-1	-1	-1	1	-1	-1	1	-1	-1	-1	-1	-1	-1	1	1	1	1	1	1	1	7.8778e-05
CACAACATCTTAACACAATTAGTGATC	1.75629e-07	1	0.551344	4	223	5.33978	7.33184	5.69058	3.51258e-07	0	1	0	0	0	0	0	0	0	0	0	0	0	0	0	0	0	0	0	0	0	0	1	-1	0	0	0	0	0	0	1	0	1	0	-1	0	0	-1	0	1	0	-1	0	0	0	0	0	0	0	0	0	0	-1	0	0	0	0	-1	0	-1	1	0	-1	0	-1	0	0	0	-1	0	0	1	-1	0	0	0	0	0	0	0	0	0	0	1	-1	0	0	0	0	0	0	0	0	0	0	0	0	0	0	0	0	0	-1	8.29617e-05
CACTCAAGAACGTCTTTCTGTATGGTA	1.77989e-07	1	0.418944	4	354	1.56905	0.926554	0.858757	3.55978e-07	0	0	0	1	0	0	0	0	0	0	0	0	0	0	-1	1	0	0	0	0	0	0	0	0	0	0	0	0	1	1	0	0	1	1	0	0	0	0	0	0	0	0	0	0	0	0	0	0	0	0	0	0	0	0	0	0	0	0	0	0	0	-1	-1	1	0	0	0	0	0	0	0	0	0	1	-1	-1	-1	-1	1	0	0	-1	0	0	0	0	0	0	0	0	-1	0	0	1	0	0	1	0	0	1	-1	0	0	8.39953e-05
CACTCAAAAGAAAGATAGAATGATTGA	7.97058e-07	1	0.0654004	4	12197	1.57259	0.909732	0.714684	1.59412e-06	0	0	0	0	0	0	0	-1	0	0	0	0	1	-1	0	0	0	0	1	1	-1	-1	-1	-1	-1	-1	1	-1	-1	1	0	0	1	-1	-1	-1	1	1	-1	1	-1	1	-1	-1	1	0	1	1	1	-1	1	1	1	1	-1	-1	0	1	-1	-1	-1	-1	-1	-1	1	1	0	0	0	0	0	0	-1	-1	1	0	0	0	0	0	0	0	0	1	1	-1	0	0	0	0	-1	1	1	1	0	0	-1	0	0	0	0	0	0	0.000356331
CACTGCTTCAGACACTTATGCCTGTTG	1.05118e-06	1	0.165143	7	1655	1.48963	0.890634	0.719637	2.10237e-06	-1	-1	0	-1	1	1	1	1	-1	-1	-1	-1	-1	1	-1	1	1	1	0	-1	-1	1	1	-1	1	1	0	0	1	1	1	1	-1	-1	-1	-1	-1	-1	1	-1	-1	-1	-1	-1	-1	-1	1	-1	-1	-1	-1	1	1	0	-1	-1	0	-1	-1	-1	-1	1	1	1	1	-1	1	1	1	1	1	-1	1	1	1	1	-1	-1	-1	1	1	1	0	-1	-1	-1	1	0	-1	1	-1	-1	-1	-1	-1	-1	1	1	1	1	1	1	1	0.000466204
CACCACTACGACCGTACTGAATGCCTT	1.31539e-06	0.0057933	0.0544098	8	15292	1.56808	1.80369	1.21057	2.63079e-06	1	1	-1	-1	1	-1	-1	1	1	-1	-1	-1	-1	1	1	1	1	-1	-1	1	-1	-1	1	-1	-1	-1	1	-1	1	1	-1	1	1	-1	-1	-1	-1	-1	1	1	1	-1	1	1	-1	1	-1	-1	-1	-1	1	1	1	1	1	-1	1	-1	1	1	1	1	1	-1	-1	1	1	-1	-1	1	1	1	1	-1	-1	-1	-1	-1	-1	1	1	-1	-1	-1	-1	1	1	-1	-1	1	-1	1	1	-1	-1	1	1	-1	1	-1	-1	1	1	0.000578258
CACATGTTAGACATGTATTCTGTTATG	1.35408e-06	1	0.050846	7	22401	1.23955	1.0533	0.864292	2.70816e-06	1	1	1	1	1	-1	-1	1	1	-1	1	1	1	1	1	-1	1	-1	1	-1	1	-1	-1	-1	1	-1	-1	-1	-1	-1	-1	1	-1	-1	1	-1	1	-1	1	-1	-1	1	-1	-1	1	-1	-1	-1	-1	-1	1	1	1	1	1	1	1	-1	1	1	-1	1	1	-1	-1	1	1	-1	-1	-1	-1	-1	-1	-1	-1	-1	1	1	-1	1	-1	-1	-1	1	-1	-1	1	1	1	1	-1	1	-1	-1	1	1	-1	1	1	-1	1	1	-1	0.000594862
CACACCTCAGTGTTGACACTAAATTCA	1.61289e-06	1	0.363516	5	560	2.12837	1.63393	1.37679	3.22577e-06	0	0	0	1	0	0	0	0	0	0	1	1	0	0	1	-1	0	0	0	0	0	-1	0	-1	0	0	0	0	-1	-1	0	0	-1	0	0	0	0	0	0	0	0	0	0	0	0	0	0	0	-1	-1	1	0	1	0	0	0	0	0	0	0	0	1	1	-1	-1	0	0	0	0	0	-1	0	0	-1	-1	-1	1	1	-1	0	0	-1	0	0	0	-1	1	0	1	0	-1	0	0	-1	0	1	-1	0	1	0	1	0	0	0.000702709
CACAAAATACTTCATAGATGTCAACTC	1.88564e-06	7.82815e-09	0.0526543	5	15818	2.03263	3.0452	2.44266	3.77128e-06	1	-1	1	-1	1	-1	1	1	-1	1	-1	1	-1	-1	1	-1	-1	-1	1	-1	1	-1	-1	-1	1	-1	-1	1	1	1	-1	1	-1	1	1	1	1	1	-1	-1	1	-1	1	-1	-1	1	1	-1	-1	-1	1	1	-1	-1	-1	-1	-1	-1	1	1	1	1	1	1	1	1	-1	-1	-1	-1	-1	-1	-1	1	-1	1	-1	1	-1	1	1	-1	1	1	-1	1	-1	-1	-1	1	1	-1	-1	1	-1	-1	1	-1	1	1	-1	-1	1	0.000816261
CACAAACAGTTGCTGGTGCATGTAGAA	2.28234e-06	0.994147	0.166013	4	1101	1.83034	1.60581	1.36331	4.56467e-06	1	-1	0	-1	1	1	1	0	1	0	-1	-1	1	1	1	1	-1	-1	-1	0	0	-1	1	-1	0	-1	0	-1	1	1	-1	-1	-1	-1	-1	0	0	1	1	0	-1	-1	1	1	-1	1	1	1	-1	1	-1	1	1	0	-1	-1	0	-1	-1	-1	1	-1	1	-1	-1	-1	-1	-1	1	0	0	-1	0	1	1	-1	1	-1	1	1	1	1	0	1	1	0	1	1	1	1	-1	0	-1	1	0	0	1	-1	0	1	-1	1	-1	0.000981023
CACCAGCTACTATAGATGCTGATATGT	2.75777e-06	1	0.236346	3	1087	1.95709	1.58602	1.34039	5.51554e-06	-1	-1	-1	-1	1	0	-1	0	1	0	-1	1	0	0	1	1	1	1	-1	0	0	1	0	1	0	0	0	-1	-1	1	0	1	-1	-1	-1	1	0	0	0	0	0	1	1	1	1	1	1	1	1	-1	0	-1	-1	0	0	0	0	-1	1	-1	-1	-1	-1	1	0	1	0	1	-1	-1	-1	0	-1	-1	1	1	1	-1	-1	1	0	1	-1	1	1	-1	-1	1	1	-1	-1	0	0	1	1	1	0	1	-1	-1	1	-1	1	0.00117683
CACACCTTTTGCTCGTTGCTGCTGGCC	5.14938e-06	0.000997821	0.0776022	1	7404	2.08747	2.57577	1.96934	1.02988e-05	1	-1	-1	-1	1	1	-1	-1	-1	-1	-1	1	-1	1	-1	-1	-1	1	1	1	-1	-1	1	1	1	1	0	0	-1	1	1	-1	1	-1	-1	1	-1	1	1	1	1	-1	-1	-1	1	1	1	-1	1	1	1	1	-1	-1	1	1	-1	-1	-1	1	1	-1	1	1	1	1	0	-1	-1	-1	1	-1	1	-1	1	1	-1	-1	-1	1	-1	-1	1	1	1	1	-1	1	-1	-1	-1	-1	1	1	1	-1	1	-1	-1	1	1	1	1	0.00214902
CACCTCCTCCATGTTTAAGGTAAACAT	6.28431e-06	1	0.0570829	1	18434	1.27677	0.897309	0.741944	1.25686e-05	1	-1	1	-1	1	1	1	1	1	1	-1	-1	1	1	1	1	-1	-1	-1	1	-1	-1	1	-1	-1	-1	1	-1	1	1	-1	-1	-1	-1	-1	-1	1	1	1	-1	-1	-1	1	1	-1	1	1	1	-1	1	-1	1	1	1	-1	-1	-1	-1	-1	-1	1	-1	1	-1	-1	-1	-1	-1	1	-1	1	-1	-1	1	1	-1	1	-1	1	1	1	1	-1	1	1	1	1	1	1	1	-1	-1	-1	1	-1	1	1	-1	1	1	-1	1	-1	0.00260375
CACCTTATGGGTTGGGATTATCCTAAA	1.03686e-05	3.91081e-07	0.138399	1	2363	2.92794	4.36479	3.43165	2.07372e-05	1	-1	0	-1	1	1	-1	-1	0	0	-1	1	0	1	-1	-1	-1	1	1	1	0	-1	1	1	1	1	0	0	-1	1	1	-1	1	-1	-1	0	-1	1	0	0	0	-1	-1	-1	1	1	1	-1	1	1	1	1	-1	-1	0	1	0	-1	-1	1	1	-1	1	1	1	1	0	0	-1	-1	1	-1	1	-1	1	1	-1	-1	-1	1	-1	-1	1	1	1	1	-1	1	-1	-1	-1	0	1	1	0	-1	1	-1	-1	1	1	1	1	0.00418929
CACAGTTGCTGATTCTCTTCCTGTTCC	1.35218e-05	1	0.279759	6	702	1.46941	0.692308	0.638177	2.70436e-05	0	0	0	-1	1	0	0	0	0	0	1	1	0	0	-1	-1	0	0	0	0	1	1	0	-1	-1	-1	0	0	1	1	0	1	-1	-1	0	0	1	0	-1	0	1	1	-1	1	0	0	1	1	0	-1	0	1	0	0	-1	-1	0	-1	1	-1	0	1	0	-1	1	-1	0	0	0	1	0	0	-1	-1	-1	1	1	1	1	0	0	1	0	0	0	0	1	0	0	0	1	0	-1	-1	0	1	-1	1	1	1	1	0	-1	0.00541178
CACGTTATGTGCTCATGGATGGCTCTA	1.95849e-05	1	0.0799862	9	6266	1.21719	0.912065	0.770188	3.91697e-05	1	-1	-1	-1	1	1	-1	1	-1	-1	-1	-1	-1	1	-1	1	-1	1	1	1	1	1	-1	1	1	1	0	-1	1	1	-1	-1	1	-1	-1	-1	-1	1	1	-1	-1	1	-1	1	1	1	1	-1	-1	-1	1	-1	1	0	1	-1	0	-1	-1	1	-1	1	1	-1	-1	1	-1	1	-1	1	-1	1	-1	1	-1	-1	-1	1	-1	1	-1	1	-1	-1	-1	-1	-1	1	-1	-1	1	-1	-1	-1	1	-1	-1	1	-1	1	-1	-1	1	0.00770521
CACTTTCTAGAAGCGGTCTGGTCAGAA	2.74185e-05	1	0.194103	2	1484	1.90685	1.55728	1.42049	5.48369e-05	-1	1	0	-1	1	0	-1	1	-1	-1	-1	1	1	1	-1	-1	-1	1	-1	1	1	1	1	1	0	-1	-1	-1	1	1	0	0	-1	1	-1	-1	-1	1	-1	0	-1	1	-1	-1	1	0	1	-1	1	-1	0	-1	-1	0	1	-1	0	-1	-1	-1	-1	1	0	-1	1	-1	1	1	-1	-1	1	1	1	1	1	1	1	1	-1	1	-1	-1	1	1	-1	0	1	0	1	0	-1	-1	-1	-1	0	-1	-1	0	1	1	1	-1	-1	0.010623
CACATTCTGACAAATTCACAGATGGTG	8.17021e-05	1	0.225106	2	655	2.44477	1.9313	1.6229	0.000163404	-1	-1	0	0	1	0	1	1	-1	0	-1	0	0	1	-1	1	1	0	1	-1	0	1	1	0	1	1	0	1	0	0	1	1	-1	-1	-1	-1	0	-1	1	-1	-1	-1	-1	-1	-1	-1	1	-1	0	-1	0	0	0	0	-1	0	0	-1	-1	0	-1	0	0	1	0	-1	1	1	1	0	0	-1	1	1	1	1	0	0	0	1	1	1	0	0	-1	-1	0	0	-1	0	-1	0	-1	0	0	-1	0	0	0	0	1	1	1	0.0298982
CACGCAAGTTGTGGACATGTCAATGAC	0.00010683	1	0.0586447	9	13335	1.40661	0.849644	0.684514	0.00021366	1	-1	-1	1	-1	1	1	-1	1	1	1	1	-1	1	-1	1	-1	-1	1	-1	1	1	-1	-1	-1	-1	1	-1	1	-1	-1	1	-1	1	-1	-1	1	1	1	1	1	1	1	-1	1	-1	-1	1	-1	-1	1	-1	1	-1	-1	1	-1	-1	1	1	-1	-1	1	-1	1	1	-1	1	1	-1	1	-1	-1	-1	1	-1	-1	-1	-1	1	1	-1	1	1	1	-1	1	1	1	1	1	-1	1	1	-1	-1	-1	-1	1	1	1	1	1	0.0384947
CACAAACACCAGCTTCTGATCTTTCAC	0.000127648	1	0.0588039	8	12450	1.14616	0.857912	0.721205	0.000255296	1	1	-1	-1	1	-1	-1	1	1	-1	-1	-1	-1	1	1	1	1	-1	-1	1	-1	-1	1	-1	-1	-1	0	-1	1	1	-1	1	1	-1	-1	-1	-1	-1	1	1	1	-1	1	1	-1	1	-1	-1	-1	-1	1	1	1	1	1	-1	1	-1	1	1	1	1	1	-1	-1	1	1	-1	-1	1	1	1	1	-1	-1	-1	-1	-1	-1	1	1	-1	-1	-1	-1	1	1	-1	-1	1	-1	1	1	-1	-1	1	1	-1	1	-1	-1	1	1	0.0455469
ATAAACACCACGTGTGAAAGAATTAGT	5.25957e-275	1.4463e-138	0.210843	6	39375	2.9507	7.28295	5.357	1.05191e-274	-1	1	1	-1	1	-1	1	1	-1	-1	1	1	1	1	-1	-1	1	1	-1	-1	1	1	-1	-1	-1	-1	-1	1	1	1	1	1	-1	-1	-1	-1	1	1	-1	-1	1	1	-1	1	1	1	1	1	-1	-1	1	1	-1	1	-1	-1	-1	-1	1	-1	-1	1	-1	-1	1	-1	1	1	1	1	-1	-1	-1	-1	-1	1	1	1	1	-1	1	1	-1	-1	-1	-1	1	-1	1	-1	1	1	-1	-1	1	1	-1	1	1	1	1	-1	-1	3.02008e-270
ATACACTGAAGTGTATTACCAGTTATG	4.30016e-225	0.000103061	0.162216	5	44812	1.91726	1.07746	0.951843	8.60031e-225	-1	1	1	-1	1	-1	1	1	-1	-1	1	1	1	1	-1	-1	1	1	-1	-1	1	1	-1	-1	-1	-1	-1	1	1	1	1	1	-1	-1	-1	-1	1	1	-1	-1	1	1	-1	1	1	1	1	1	-1	-1	1	1	-1	1	-1	-1	-1	-1	1	-1	-1	1	-1	-1	1	-1	1	1	1	1	-1	-1	-1	-1	-1	1	1	1	1	-1	1	1	-1	-1	-1	-1	1	-1	1	-1	1	1	-1	-1	1	1	-1	1	1	1	1	-1	-1	1.10463e-220
ATATAGTTGTCTTTGATGAAATTTCAA	9.37502e-215	3.31985e-06	0.183909	8	30001	1.61037	0.860438	0.753842	1.875e-214	1	-1	1	-1	1	1	1	1	1	1	-1	-1	1	1	1	1	-1	-1	-1	1	-1	-1	1	-1	-1	-1	1	-1	1	1	-1	-1	-1	-1	-1	-1	1	1	1	-1	-1	-1	1	1	-1	1	1	1	-1	1	-1	1	1	1	-1	-1	-1	-1	-1	-1	1	-1	1	-1	-1	-1	-1	-1	1	-1	1	-1	-1	1	1	-1	1	-1	1	1	1	1	-1	1	1	1	1	1	1	1	-1	-1	-1	1	-1	1	1	-1	1	1	-1	1	-1	1.92662e-210
ATACAGTCATGTAGTTGCCTTTAATAC	1.49318e-207	0.000128087	0.180819	2	30273	2.26941	1.63717	1.35758	2.98636e-207	1	-1	1	-1	1	1	1	1	1	1	-1	-1	1	1	1	1	-1	-1	-1	1	-1	-1	1	-1	-1	-1	1	-1	1	1	-1	-1	-1	-1	-1	-1	1	1	1	-1	-1	-1	1	1	-1	1	1	1	-1	1	-1	1	1	1	-1	-1	-1	-1	-1	-1	1	-1	1	-1	-1	-1	-1	-1	1	-1	1	-1	-1	1	1	-1	1	-1	1	1	1	1	-1	1	1	1	1	1	1	1	-1	-1	-1	1	-1	1	1	-1	1	1	-1	1	-1	2.77632e-203
ATATAGGACAGAATAATCAGCAACACA	9.80577e-197	4.69082e-05	0.219996	2	26141	1.68272	0.778356	0.693891	1.96115e-196	-1	1	1	-1	1	-1	1	1	-1	-1	1	1	1	1	-1	-1	1	1	-1	-1	1	1	-1	-1	-1	-1	-1	1	1	1	1	1	-1	-1	-1	-1	1	1	-1	-1	1	1	-1	1	1	1	1	1	-1	-1	1	1	-1	1	-1	-1	-1	-1	1	-1	-1	1	-1	-1	1	-1	1	1	1	1	-1	-1	-1	-1	-1	1	1	1	1	-1	1	1	-1	-1	-1	-1	1	-1	1	-1	1	1	-1	-1	1	1	-1	1	1	1	1	-1	-1	1.65033e-192
ATACAGATCATGGTTGCTTTGTAGGTT	2.099e-194	8.45522e-09	0.161027	4	41878	1.44467	0.629734	0.521395	4.198e-194	-1	-1	-1	-1	1	1	1	1	-1	-1	-1	-1	-1	1	-1	1	1	1	1	-1	-1	1	1	-1	1	1	-1	1	1	1	1	1	-1	-1	-1	-1	-1	-1	1	-1	-1	-1	-1	-1	-1	-1	1	-1	-1	-1	-1	1	1	1	-1	-1	-1	-1	-1	-1	-1	1	1	1	1	-1	1	1	1	1	1	-1	1	1	1	1	-1	-1	-1	1	1	1	-1	-1	-1	-1	1	-1	-1	1	-1	-1	-1	-1	-1	-1	1	1	1	1	1	1	1	3.35892e-190
ATACCACGAAAGCAAGAAAAAGAAGTA	2.97885e-191	2.15792e-10	0.212398	2	27572	2.39463	2.31684	1.8884	5.9577e-191	-1	1	1	-1	1	-1	1	1	-1	-1	1	1	1	1	-1	-1	1	1	-1	-1	1	1	-1	-1	-1	-1	-1	1	1	1	1	1	-1	-1	-1	-1	1	1	-1	-1	1	1	-1	1	1	1	1	1	-1	-1	1	1	-1	1	-1	-1	-1	-1	1	-1	-1	1	-1	-1	1	-1	1	1	1	1	-1	-1	-1	-1	-1	1	1	1	1	-1	1	1	-1	-1	-1	-1	1	-1	1	-1	1	1	-1	-1	1	1	-1	1	1	1	1	-1	-1	4.54345e-187
ATACCTATTGGCAAATCTACCAATGGT	2.62884e-131	1.10477e-111	0.186052	1	22233	2.5918	10.2051	7.8755	5.25768e-131	1	-1	1	-1	1	1	1	1	1	1	-1	-1	1	1	1	1	-1	-1	-1	1	-1	-1	1	-1	-1	-1	1	-1	1	1	-1	-1	-1	-1	-1	-1	1	1	1	-1	-1	-1	1	1	-1	1	1	1	-1	1	-1	1	1	1	-1	-1	-1	-1	-1	-1	1	-1	1	-1	-1	-1	-1	-1	1	-1	1	-1	-1	1	1	-1	1	-1	1	1	1	1	-1	1	1	1	1	1	1	1	-1	-1	-1	1	-1	1	1	-1	1	1	-1	1	-1	2.07785e-127
ATAGACGTGCCACATGCTTTTCCACTG	3.23619e-116	2.72614e-06	0.15481	8	24860	1.54123	0.701609	0.588656	6.47239e-116	-1	-1	-1	-1	1	1	1	1	-1	-1	-1	-1	-1	1	-1	1	1	1	1	-1	-1	1	1	-1	1	1	-1	1	1	1	1	1	-1	-1	-1	-1	-1	-1	1	-1	-1	-1	-1	-1	-1	-1	1	-1	-1	-1	-1	1	1	1	-1	-1	-1	-1	-1	-1	-1	1	1	1	1	-1	1	1	1	1	1	-1	1	1	1	1	-1	-1	-1	1	1	1	-1	-1	-1	-1	1	-1	-1	1	-1	-1	-1	-1	-1	-1	1	1	1	1	1	1	1	1.99307e-112
ATAGTTGTCTTTGATGAAATTTCAATG	5.56808e-116	0.000137309	0.190984	2	16567	1.74574	1.02276	0.878433	1.11362e-115	1	-1	1	-1	1	1	1	1	1	1	-1	-1	1	1	1	1	-1	-1	-1	1	-1	-1	1	-1	-1	-1	1	-1	1	1	-1	-1	-1	-1	-1	-1	1	1	1	-1	-1	-1	1	1	-1	1	1	1	-1	1	-1	1	1	1	-1	-1	-1	-1	-1	-1	1	-1	1	-1	-1	-1	-1	-1	1	-1	1	-1	-1	1	1	-1	1	-1	1	1	1	1	-1	1	1	1	1	1	1	1	-1	-1	-1	1	-1	1	1	-1	1	1	-1	1	-1	3.38647e-112
ATACATAACACAGTCTTTTAGCTTAAA	8.45352e-115	6.19398e-124	0.162097	7	28085	2.10969	9.10041	7.16536	1.6907e-114	-1	1	1	-1	1	-1	1	1	-1	-1	1	1	1	1	-1	-1	1	1	-1	-1	1	1	-1	-1	-1	-1	-1	1	1	1	1	1	-1	-1	-1	-1	1	1	-1	-1	1	1	-1	1	1	1	1	1	-1	-1	1	1	-1	1	-1	-1	-1	-1	1	-1	-1	1	-1	-1	1	-1	1	1	1	1	0	-1	-1	-1	-1	1	1	1	1	-1	1	1	-1	-1	-1	-1	1	-1	1	-1	1	1	-1	-1	1	1	-1	1	1	1	1	-1	-1	5.03165e-111
ATAGTGCTATTGGCAAAATTCAAGACT	2.29317e-109	1.99062e-05	0.205105	3	14409	1.57543	0.825526	0.745645	4.58633e-109	-1	1	1	-1	1	-1	1	1	-1	-1	1	1	1	1	-1	-1	1	1	-1	-1	1	1	-1	-1	-1	-1	-1	1	1	1	1	1	-1	-1	-1	-1	1	1	-1	-1	1	1	-1	1	1	1	1	1	-1	-1	1	1	-1	1	-1	-1	-1	-1	1	-1	-1	1	-1	-1	1	-1	1	1	1	1	-1	-1	-1	-1	-1	1	1	1	1	-1	1	1	-1	-1	-1	-1	1	-1	1	-1	1	1	-1	-1	1	1	-1	1	1	1	1	-1	-1	1.28279e-105
ATATGCCTGCTAGTTGGGTGATGCGTA	1.57076e-90	4.91399e-71	0.179557	4	14681	2.51232	5.80083	4.10129	3.14153e-90	1	-1	1	-1	1	1	1	1	1	1	-1	-1	1	1	1	1	-1	-1	-1	1	-1	-1	1	-1	-1	-1	1	-1	1	1	-1	-1	-1	-1	-1	-1	1	1	1	-1	-1	-1	1	1	-1	1	1	1	-1	1	-1	1	1	1	-1	-1	-1	-1	-1	-1	1	-1	1	-1	-1	-1	-1	-1	1	-1	1	-1	-1	1	1	-1	1	-1	1	1	1	1	-1	1	1	1	1	1	1	1	-1	-1	-1	1	-1	1	1	-1	1	1	-1	1	-1	6.58069e-87
ATACAATGCTAGTTAAACAGGGTGATG	8.68964e-88	0.00768151	0.133312	4	29038	1.33274	0.935257	0.755458	1.73793e-87	-1	-1	-1	-1	1	1	1	1	-1	-1	-1	-1	-1	1	-1	1	1	1	1	-1	-1	1	1	-1	1	1	-1	1	1	1	1	1	-1	-1	-1	-1	-1	-1	1	-1	-1	-1	-1	-1	-1	-1	1	-1	-1	-1	-1	1	1	1	-1	-1	-1	-1	-1	-1	-1	1	1	1	1	-1	1	1	1	1	1	-1	1	1	1	1	-1	-1	-1	1	1	1	-1	-1	-1	-1	1	-1	-1	1	-1	-1	-1	-1	-1	-1	1	1	1	1	1	1	1	3.4907e-84
ATATAGGCAGCTCTCCCTAGCATTGTT	1.62389e-79	1.26918e-30	0.242897	2	12165	2.31516	5.29955	4.39367	3.24777e-79	-1	1	1	-1	1	-1	1	1	-1	-1	1	1	1	1	-1	-1	1	1	-1	-1	1	1	-1	-1	-1	-1	-1	1	1	1	1	1	-1	-1	-1	-1	1	1	-1	-1	1	1	-1	1	1	1	1	1	-1	-1	1	1	-1	1	-1	-1	-1	-1	1	-1	-1	1	-1	-1	1	-1	1	1	1	1	-1	-1	-1	-1	-1	1	1	1	1	-1	1	1	-1	-1	-1	-1	1	-1	1	-1	1	1	-1	-1	1	1	-1	1	1	1	1	-1	-1	5.92582e-76
ATAGAGATGTTGACACAGACTTTGTGA	1.22494e-76	0.365936	0.219911	6	9949	1.648	0.807518	0.665494	2.44988e-76	1	-1	1	-1	1	1	1	1	1	1	-1	-1	1	1	1	1	-1	-1	-1	1	-1	-1	1	-1	-1	-1	1	-1	1	1	-1	-1	-1	-1	-1	-1	1	1	1	-1	-1	-1	1	1	-1	1	1	1	-1	1	-1	1	1	1	-1	-1	-1	-1	-1	-1	1	-1	1	-1	-1	-1	-1	-1	1	-1	1	-1	-1	1	1	-1	1	-1	1	1	1	1	-1	1	1	1	1	1	1	1	-1	-1	-1	1	-1	1	1	-1	1	1	-1	1	-1	4.23266e-73
ATAGGTTTTTGTATATAATTAAGTTAA	6.94663e-75	0.00214893	0.207286	6	10102	1.67655	0.853197	0.774797	1.38933e-74	-1	1	1	-1	1	-1	1	1	-1	-1	1	1	1	1	-1	-1	1	1	-1	-1	1	1	-1	-1	-1	-1	-1	1	1	1	1	1	-1	-1	-1	-1	1	1	-1	-1	1	1	-1	1	1	1	1	1	-1	-1	1	1	-1	0	-1	-1	0	-1	1	-1	-1	1	-1	-1	1	-1	1	1	1	1	-1	-1	-1	-1	-1	1	1	1	1	-1	1	1	-1	-1	-1	-1	1	-1	1	-1	1	1	-1	-1	1	1	-1	1	1	1	1	-1	-1	2.33022e-71
ATATGGTCTATATGCCTGCTAGTTGGG	4.97861e-73	1.02705e-31	0.190883	9	10928	2.67446	3.4849	2.64696	9.95722e-73	1	-1	1	-1	1	1	1	1	1	1	-1	-1	1	1	1	1	-1	-1	-1	1	-1	-1	1	-1	-1	-1	1	-1	1	1	-1	-1	-1	-1	-1	-1	1	1	1	-1	-1	-1	1	1	-1	1	1	1	-1	1	-1	1	1	1	-1	-1	-1	-1	-1	-1	1	-1	1	-1	-1	-1	-1	-1	1	-1	1	-1	-1	1	1	-1	1	-1	1	1	1	1	-1	1	1	1	1	1	1	1	-1	-1	-1	1	-1	1	1	-1	1	1	-1	1	-1	1.62538e-69
ATATCCAACCATGTCATAATACGCATC	4.6041e-69	0.00195719	0.136198	6	20769	1.47981	0.921469	0.792864	9.20821e-69	1	1	1	1	1	-1	-1	1	1	-1	1	1	1	1	1	-1	1	-1	1	-1	1	-1	-1	-1	1	-1	-1	-1	-1	-1	-1	1	-1	-1	1	-1	1	-1	1	-1	-1	1	-1	-1	1	-1	-1	-1	-1	-1	1	1	1	1	1	1	1	-1	1	1	-1	1	1	-1	-1	1	1	-1	-1	-1	-1	-1	-1	-1	-1	-1	1	1	-1	1	-1	-1	-1	1	-1	-1	1	1	1	1	-1	1	-1	-1	1	1	-1	1	1	-1	1	1	-1	1.42676e-65
ATACAAAACATTCCCACCAACAGAGCC	1.67299e-62	0.0157521	0.203902	5	10215	1.73698	0.976016	0.810964	3.34598e-62	-1	1	1	-1	1	-1	1	1	-1	-1	1	1	1	1	-1	-1	1	1	-1	-1	1	1	-1	-1	-1	-1	-1	1	1	1	1	1	-1	-1	-1	-1	1	1	-1	-1	1	1	-1	1	1	1	1	1	-1	-1	1	1	-1	1	-1	-1	0	-1	1	-1	-1	1	-1	-1	1	-1	1	1	1	1	-1	-1	-1	-1	-1	1	1	1	1	-1	1	1	-1	-1	-1	-1	1	-1	1	-1	1	1	-1	-1	1	1	-1	1	1	1	1	-1	-1	4.74047e-59
ATACACAGTTCTTGCTGTCATAAGGAT	1.0793e-53	0.0141239	0.152497	5	12455	2.50886	2.85235	2.19077	2.1586e-53	1	-1	1	-1	1	1	1	1	1	1	-1	-1	1	1	1	1	-1	-1	-1	1	-1	-1	1	-1	-1	-1	1	-1	1	1	-1	-1	-1	-1	-1	-1	1	1	1	-1	-1	-1	1	1	-1	1	1	1	-1	1	-1	1	1	1	-1	-1	-1	-1	-1	-1	1	-1	1	-1	-1	-1	-1	-1	1	-1	1	-1	-1	1	1	-1	1	-1	1	1	1	1	-1	1	1	1	1	1	1	1	-1	-1	-1	1	-1	1	1	-1	1	1	-1	1	-1	2.58542e-50
ATAGGCAGAGCACTTCTCATTAAGTAC	1.07445e-49	1	0.300516	7	6298	1.93767	1.27548	1.08257	2.14889e-49	1	-1	0	-1	1	1	1	1	1	1	-1	-1	1	1	1	1	-1	-1	-1	0	0	-1	1	-1	-1	-1	1	-1	1	1	-1	0	-1	-1	-1	-1	1	1	1	-1	-1	-1	1	1	-1	1	1	0	-1	1	0	1	1	1	-1	-1	-1	-1	-1	-1	1	-1	1	-1	-1	-1	-1	-1	1	0	1	-1	-1	1	1	-1	1	-1	1	1	1	1	-1	1	1	1	1	1	1	1	-1	-1	-1	1	0	0	1	-1	1	1	-1	1	-1	2.34636e-46
ATAGGCAAATTGTAGAAGACAAATCCA	1.0968e-42	0.000381428	0.218327	1	4986	2.5964	2.47734	2.17188	2.1936e-42	-1	1	1	-1	1	-1	1	1	-1	-1	1	1	1	1	-1	-1	1	1	-1	-1	1	1	-1	-1	-1	-1	-1	1	1	1	1	0	-1	-1	-1	-1	1	1	-1	-1	1	1	-1	1	1	1	1	1	-1	-1	1	1	-1	1	-1	-1	0	-1	1	-1	-1	1	-1	-1	1	-1	0	1	1	1	-1	-1	-1	-1	-1	1	1	1	1	-1	1	1	-1	-1	-1	-1	1	-1	1	-1	1	1	-1	-1	1	1	-1	1	1	1	1	-1	-1	1.95551e-39
ATAAAGCTCACAAGTAGCGAGTGTTAT	6.10062e-42	7.3844e-10	0.191139	5	7654	2.53896	2.25477	2.04429	1.22012e-41	-1	1	1	1	-1	1	1	-1	-1	1	1	1	1	-1	-1	1	-1	-1	-1	-1	-1	1	1	-1	1	-1	-1	-1	-1	0	1	0	1	1	1	1	1	-1	1	1	-1	1	-1	1	-1	1	-1	1	-1	1	1	-1	-1	1	1	1	-1	-1	-1	-1	-1	-1	1	-1	1	-1	-1	-1	1	-1	1	1	-1	-1	-1	1	1	-1	-1	-1	1	1	-1	-1	-1	1	1	1	-1	1	-1	1	-1	1	1	-1	1	-1	1	-1	-1	1	1	1.07203e-38
ATAGTAACCTGAAAGTCAACGAGATGA	7.22819e-41	7.11944e-63	0.169261	3	12962	3.0477	4.34385	3.32757	1.44564e-40	1	-1	1	-1	1	-1	1	1	-1	1	-1	1	-1	-1	1	-1	-1	-1	1	-1	1	-1	-1	-1	1	-1	-1	1	1	1	-1	1	-1	1	1	1	1	1	-1	-1	1	-1	1	-1	-1	1	1	-1	-1	-1	1	1	-1	-1	-1	-1	0	-1	1	1	1	1	1	1	1	1	-1	-1	-1	-1	-1	-1	-1	1	-1	1	-1	1	-1	1	1	-1	1	1	-1	1	-1	-1	-1	1	1	-1	-1	1	-1	-1	1	-1	1	1	-1	-1	1	1.2239e-37
ATAACTAGCGCATATACCTGCACCAAT	2.55306e-40	0.129096	0.206619	9	5451	1.8894	1.36177	1.17208	5.10612e-40	-1	1	1	-1	1	-1	1	1	-1	-1	1	1	1	1	-1	-1	1	1	-1	-1	1	1	-1	-1	-1	-1	-1	1	1	1	1	1	-1	-1	-1	-1	1	1	-1	-1	1	1	-1	1	1	1	1	1	-1	-1	1	1	-1	1	-1	-1	-1	-1	1	-1	-1	1	-1	-1	1	-1	1	1	1	1	-1	-1	-1	-1	-1	1	1	1	1	-1	1	1	-1	-1	-1	-1	1	-1	1	-1	1	1	-1	-1	1	1	-1	1	1	1	1	-1	-1	4.27107e-37
ATAATACGCATCACCCAACTAGCAGGC	1.37161e-36	0.869295	0.16016	6	9634	2.01607	1.30133	1.17874	2.74322e-36	-1	1	1	-1	1	-1	1	1	-1	-1	1	1	1	1	-1	-1	1	1	-1	-1	1	1	-1	-1	-1	-1	-1	1	1	1	1	1	-1	-1	-1	-1	1	1	-1	-1	1	1	-1	1	1	1	1	1	-1	-1	1	1	-1	1	-1	-1	-1	-1	1	-1	-1	1	-1	-1	1	-1	1	1	1	1	-1	-1	-1	-1	-1	1	1	1	1	-1	1	1	-1	-1	-1	-1	1	-1	1	-1	1	1	-1	-1	1	1	-1	1	1	1	1	-1	-1	2.0662e-33
ATATGGTGATTGCCTTGGTGATATTGC	8.1129e-36	1	0.171271	7	6870	2.11598	1.33712	1.19942	1.62258e-35	-1	1	1	-1	1	-1	1	1	-1	-1	1	1	1	1	-1	-1	1	1	-1	-1	1	1	-1	-1	-1	-1	-1	1	1	1	1	1	-1	-1	-1	-1	1	1	-1	-1	1	1	-1	1	1	1	1	1	-1	-1	1	1	-1	1	-1	-1	0	-1	1	-1	-1	1	-1	-1	1	-1	1	1	1	1	-1	-1	-1	-1	-1	1	1	1	1	-1	1	1	-1	-1	-1	-1	1	-1	1	-1	1	1	-1	-1	1	1	-1	1	1	1	1	-1	-1	1.19538e-32
ATATATAGTGGGTGATGTTGTTCAAGA	8.66898e-36	1	0.203027	4	6225	2.32479	1.46297	1.30378	1.7338e-35	-1	1	1	-1	1	-1	1	1	-1	-1	1	1	1	1	-1	-1	1	1	0	-1	1	1	-1	-1	-1	-1	-1	1	1	1	1	1	-1	-1	-1	-1	1	1	-1	-1	1	1	-1	1	1	1	1	1	-1	-1	1	1	-1	1	-1	-1	0	-1	1	-1	-1	1	-1	-1	1	-1	1	1	1	1	-1	-1	-1	-1	-1	1	1	1	1	-1	1	1	-1	-1	-1	-1	1	-1	1	-1	1	1	-1	-1	1	1	-1	1	1	1	1	-1	-1	1.27539e-32
ATAGATGCTGATATGTCCAAAGCACCA	1.92608e-33	1	0.177465	8	7051	1.81139	1.03546	0.914764	3.85216e-33	1	-1	1	-1	1	1	1	1	1	1	-1	-1	1	1	1	1	-1	-1	-1	1	-1	-1	0	-1	-1	-1	1	-1	1	1	-1	-1	-1	-1	-1	-1	1	1	1	-1	-1	-1	1	1	-1	1	1	1	-1	1	-1	1	1	1	-1	-1	-1	-1	-1	-1	1	-1	1	-1	-1	-1	-1	-1	1	-1	1	-1	-1	1	1	-1	1	-1	1	1	1	1	-1	1	1	1	1	1	1	1	-1	0	-1	1	-1	1	1	-1	1	1	-1	1	-1	2.67827e-30
ATAGGAAACCTATTACTAGGTTCCATT	2.84731e-32	1	0.192549	9	4588	2.29433	1.53378	1.31779	5.69461e-32	-1	1	1	-1	1	-1	1	1	-1	-1	1	1	1	1	-1	-1	1	1	-1	-1	1	1	-1	-1	-1	-1	-1	1	1	1	1	1	-1	-1	-1	-1	1	1	-1	-1	1	1	-1	1	1	1	1	1	-1	-1	1	1	-1	0	-1	-1	0	-1	1	-1	-1	1	-1	-1	1	-1	0	0	1	1	-1	-1	-1	-1	-1	1	1	1	1	-1	1	1	-1	-1	-1	-1	1	-1	1	-1	1	1	-1	-1	1	1	-1	1	1	1	1	-1	-1	3.82837e-29
ATACGCATCACCCAACTAGCAGGCATA	1.6968e-31	0.314319	0.217124	5	5199	1.77867	0.977303	0.899981	3.39361e-31	-1	1	1	-1	1	-1	1	1	-1	-1	1	1	1	1	-1	-1	1	1	-1	-1	1	1	-1	-1	-1	-1	-1	1	1	1	1	1	-1	-1	-1	-1	1	1	-1	-1	1	1	-1	1	1	1	1	1	-1	-1	1	1	-1	0	-1	-1	-1	-1	1	-1	-1	1	-1	-1	1	-1	1	1	1	1	-1	-1	-1	-1	-1	1	1	1	1	-1	1	1	-1	-1	-1	-1	1	-1	1	-1	1	1	-1	-1	1	1	-1	1	1	1	1	-1	-1	2.22327e-28
ATAAATACTTCACTTTAGGACCTTTAG	5.82684e-31	1	0.155835	4	6448	3.39498	3.04017	2.55273	1.16537e-30	1	-1	1	-1	1	1	1	1	1	1	-1	-1	1	1	1	1	-1	-1	-1	1	-1	-1	1	-1	-1	-1	1	-1	1	1	-1	-1	-1	-1	-1	-1	1	1	1	-1	-1	-1	1	1	-1	1	1	1	-1	1	-1	1	1	0	-1	-1	0	-1	-1	-1	1	-1	1	-1	-1	-1	-1	-1	1	-1	1	-1	-1	1	1	-1	1	-1	1	1	1	1	-1	1	1	1	1	1	1	1	-1	-1	-1	1	-1	1	1	-1	1	1	-1	1	-1	7.53361e-28
ATAGGACAGAATAATCAGCAACACAGT	1.42396e-30	1	0.216521	1	3585	1.59386	0.875035	0.770153	2.84792e-30	-1	1	1	-1	1	-1	1	1	-1	-1	1	1	0	0	-1	-1	1	1	-1	-1	1	1	0	-1	-1	-1	0	1	1	1	1	1	-1	-1	-1	-1	1	1	-1	-1	1	1	-1	1	1	1	1	1	-1	-1	1	1	-1	1	-1	-1	-1	-1	1	-1	-1	1	-1	-1	1	-1	0	1	1	1	-1	0	-1	-1	-1	1	1	1	1	-1	0	1	-1	-1	-1	-1	1	-1	1	-1	1	1	-1	-1	1	1	-1	1	1	1	1	-1	-1	1.82175e-27
ATAATCAGCAACACAGTTGCTGATTCT	5.80687e-30	1	0.193563	7	4230	1.68576	1.00213	0.892199	1.16137e-29	-1	1	1	-1	1	-1	1	1	-1	-1	1	1	0	0	-1	-1	1	1	-1	-1	1	1	-1	-1	-1	-1	0	1	1	1	1	1	-1	-1	-1	-1	1	1	-1	-1	1	1	-1	1	1	1	1	1	-1	-1	1	1	-1	1	-1	-1	-1	-1	1	-1	-1	1	-1	-1	1	-1	0	1	1	1	-1	0	-1	-1	-1	1	1	1	1	-1	0	1	-1	-1	-1	-1	1	-1	1	-1	1	1	-1	-1	1	1	-1	1	1	1	1	-1	-1	7.31403e-27
ATAGAGTTGAAGTTTAATCCACCTGCT	9.14075e-29	1	0.222167	2	3612	1.80461	1.13594	1.0335	1.82815e-28	-1	1	1	-1	1	-1	1	1	-1	-1	1	1	1	1	-1	-1	1	1	-1	-1	1	1	-1	-1	-1	-1	-1	1	1	1	1	1	-1	-1	-1	-1	1	1	-1	-1	1	1	-1	1	1	1	1	1	-1	-1	1	1	-1	1	-1	-1	-1	-1	1	-1	-1	1	-1	-1	1	-1	1	1	1	1	-1	-1	-1	-1	-1	1	1	1	1	-1	1	1	-1	-1	-1	-1	1	-1	1	-1	1	1	-1	-1	1	1	-1	1	1	1	1	-1	-1	1.11465e-25
ATAAATTTTTAATTATGAGGTTTATGA	2.90734e-28	1	0.163364	1	4740	1.80709	1.21456	1.0116	5.81467e-28	1	-1	-1	-1	1	1	-1	-1	-1	-1	-1	1	-1	1	-1	-1	-1	1	1	0	-1	-1	1	1	0	1	0	-1	-1	0	0	0	1	-1	-1	1	0	1	1	1	1	-1	-1	-1	1	1	1	-1	1	1	1	1	-1	-1	1	1	0	-1	-1	1	1	-1	1	1	1	1	1	-1	-1	-1	1	-1	1	-1	1	1	-1	-1	-1	1	-1	-1	1	1	1	1	-1	1	-1	-1	-1	-1	1	1	1	-1	1	-1	-1	1	1	1	1	3.47794e-25
ATAGATTTCAGTTGAAATATCTCTCTC	1.90123e-26	1	0.270054	9	1927	1.86956	1.30773	1.1287	3.80245e-26	0	1	0	-1	1	-1	1	1	0	0	1	1	0	0	-1	-1	1	1	0	0	0	0	0	-1	-1	-1	0	1	1	1	0	0	-1	-1	-1	-1	0	1	0	0	1	0	0	1	1	0	0	0	0	-1	0	0	-1	0	-1	-1	0	-1	1	-1	-1	1	0	-1	1	-1	0	1	1	1	-1	0	-1	-1	-1	1	1	1	1	-1	0	1	-1	-1	-1	-1	1	-1	1	-1	1	0	-1	-1	0	1	-1	1	1	1	1	-1	-1	2.1505e-23
ATACAAAGTTTCTTTAGAAGTTATATG	2.73819e-24	0.0413313	0.0844677	7	29235	1.51724	1.11137	0.914965	5.47639e-24	1	-1	1	-1	-1	1	-1	-1	-1	1	1	1	1	1	-1	-1	-1	-1	-1	-1	1	1	-1	1	1	-1	1	1	1	1	-1	-1	-1	1	1	-1	-1	-1	-1	1	-1	1	-1	-1	1	1	-1	-1	1	1	-1	1	-1	1	-1	-1	1	-1	1	-1	-1	-1	-1	-1	-1	-1	-1	-1	-1	1	1	-1	-1	1	-1	-1	-1	-1	-1	-1	1	1	1	-1	-1	-1	-1	-1	-1	1	1	1	-1	1	1	1	1	1	1	-1	-1	-1	1	2.88961e-21
ATAAATTACCAGATGATTTTACAGGCT	5.0431e-24	1	0.193119	2	2628	2.59553	1.2344	1.16591	1.00862e-23	-1	1	0	-1	1	-1	1	1	-1	0	1	1	0	0	-1	-1	1	1	0	0	0	0	-1	-1	-1	-1	0	1	1	1	0	0	-1	-1	-1	-1	0	0	0	0	0	0	0	1	1	0	1	0	0	-1	0	0	-1	0	-1	-1	0	-1	1	-1	-1	1	-1	-1	0	-1	0	1	1	1	-1	-1	-1	0	-1	1	1	1	1	-1	1	1	-1	-1	-1	-1	1	-1	1	-1	1	0	-1	-1	0	1	-1	1	1	1	1	-1	-1	5.28484e-21
ATATGTCCAAAGCACCAATAGGTTGAA	1.2011e-21	1	0.189606	4	4607	1.94333	1.10484	0.933145	2.4022e-21	1	-1	1	-1	1	1	1	1	1	1	-1	-1	1	1	1	1	-1	-1	-1	1	-1	-1	0	-1	-1	-1	1	-1	1	1	-1	-1	-1	-1	-1	-1	1	1	1	0	-1	-1	1	1	-1	1	1	1	-1	1	-1	1	1	1	-1	-1	0	-1	-1	-1	1	-1	1	-1	-1	-1	-1	-1	1	-1	1	-1	-1	1	1	-1	1	-1	1	1	1	1	-1	1	1	1	1	1	1	1	-1	0	-1	1	-1	1	1	-1	1	1	-1	1	-1	1.16488e-18
ATATAATTGTCTGTTGGCACTTTTCTC	3.07116e-20	1	0.206368	4	3388	2.19933	1.10567	1.0062	6.14232e-20	-1	1	1	-1	1	-1	1	1	-1	-1	1	1	1	1	-1	-1	1	1	-1	-1	1	1	-1	-1	-1	-1	0	1	1	1	1	1	-1	-1	-1	-1	1	1	-1	-1	1	1	-1	1	1	1	1	1	-1	-1	1	1	-1	0	-1	-1	0	-1	1	-1	-1	1	-1	-1	1	-1	1	1	1	1	-1	-1	-1	-1	-1	1	1	1	1	-1	1	1	-1	-1	-1	-1	1	-1	1	-1	1	1	-1	-1	1	1	-1	1	1	1	1	-1	-1	2.83893e-17
ATAGTTAATAGCGTACTTCTTTTTCTT	5.97373e-20	2.69522e-43	0.0372517	2	71872	1.41871	1.25122	1.00182	1.19475e-19	1	-1	-1	1	-1	1	1	-1	1	1	-1	-1	1	-1	-1	-1	-1	-1	-1	1	-1	1	1	1	-1	-1	1	1	1	1	-1	1	-1	1	-1	-1	1	1	1	1	-1	-1	-1	-1	-1	1	-1	1	-1	-1	1	-1	-1	1	-1	1	-1	1	-1	-1	1	1	-1	-1	-1	-1	-1	1	1	-1	1	1	-1	-1	-1	1	-1	1	1	1	1	1	1	1	1	1	-1	1	1	1	1	-1	-1	-1	-1	1	1	1	-1	1	-1	-1	1	5.44469e-17
ATAACAGAATAAACACCAGGTAAGAAT	2.74018e-19	1	0.155142	6	4316	2.9828	3.55607	3.12187	5.48035e-19	1	-1	1	-1	1	1	1	1	1	1	-1	-1	1	1	1	1	-1	-1	-1	1	-1	-1	1	-1	-1	-1	0	-1	1	1	-1	-1	-1	-1	-1	-1	1	1	1	-1	-1	-1	1	1	-1	1	1	1	-1	1	-1	1	1	1	-1	-1	0	-1	-1	-1	1	-1	1	-1	-1	-1	-1	-1	1	-1	1	-1	-1	1	1	-1	1	-1	1	1	1	1	-1	1	1	1	1	1	1	1	-1	-1	-1	1	-1	1	1	-1	1	1	-1	1	-1	2.44611e-16
ATATCCTATAATTGGTGATGAACTGAA	1.98953e-18	0.0229586	0.0485885	4	42515	1.10857	0.858591	0.705704	3.97907e-18	1	-1	-1	1	-1	1	1	-1	1	1	-1	-1	1	-1	-1	-1	-1	-1	-1	1	-1	1	1	1	-1	-1	1	1	1	1	-1	1	-1	1	-1	-1	1	1	1	1	-1	-1	-1	-1	-1	1	-1	1	-1	-1	1	-1	-1	1	-1	1	-1	1	-1	-1	1	1	-1	-1	-1	-1	-1	1	1	-1	1	1	-1	-1	-1	1	-1	1	1	1	1	1	1	1	1	1	-1	1	1	1	1	-1	-1	-1	-1	1	1	1	-1	1	-1	-1	1	1.71638e-15
ATACAGTTGAACTCGGTACAGAAGTAA	3.2072e-17	1	0.126632	9	9957	0.969691	0.603093	0.497841	6.4144e-17	-1	-1	-1	-1	1	1	-1	1	1	1	-1	1	1	-1	1	1	1	1	-1	1	-1	1	1	1	1	1	0	-1	-1	1	-1	1	-1	-1	-1	1	-1	1	-1	0	1	1	1	1	1	1	1	1	1	-1	1	-1	-1	1	-1	1	1	-1	1	-1	-1	-1	-1	1	1	1	-1	1	-1	-1	-1	-1	-1	-1	1	1	1	-1	-1	1	1	1	-1	1	1	-1	-1	1	1	-1	-1	-1	-1	1	1	1	1	1	-1	-1	1	-1	1	2.60892e-14
ATATTTCAACTGAAATCTATCAGGCCG	5.41782e-17	0.0109523	0.159199	5	4067	2.14267	1.84878	1.62749	1.08356e-16	1	-1	1	-1	1	1	1	1	1	1	-1	-1	1	1	1	1	-1	-1	-1	1	-1	-1	1	-1	-1	-1	0	-1	1	1	-1	-1	-1	-1	-1	-1	1	1	1	-1	-1	-1	1	1	-1	1	1	1	-1	1	-1	1	1	0	-1	-1	0	-1	-1	-1	1	-1	1	-1	-1	-1	-1	-1	1	-1	1	-1	-1	1	1	-1	1	-1	1	1	1	1	-1	1	1	1	1	1	1	1	-1	-1	-1	1	-1	1	1	-1	1	1	-1	1	-1	4.35814e-14
ATAGAAGTGCAAGGTTACAAGAGTGTG	2.91368e-16	1	0.173353	5	3356	2.00281	1.43892	1.35012	5.82737e-16	-1	1	1	-1	1	-1	1	1	-1	-1	1	1	1	1	-1	-1	1	1	-1	-1	1	1	-1	-1	-1	-1	0	1	1	1	1	1	-1	-1	-1	-1	1	1	-1	0	1	1	-1	1	1	1	1	1	-1	-1	1	1	-1	1	-1	-1	0	-1	1	-1	-1	1	-1	-1	1	-1	1	1	1	1	-1	-1	-1	-1	-1	1	1	1	1	-1	1	1	-1	-1	-1	-1	1	-1	1	-1	1	1	-1	-1	1	1	-1	1	1	1	1	-1	-1	2.26539e-13
ATAGTCTGAACAACTGGTGTAAGTTCC	4.14677e-16	0.754166	0.0770173	7	23345	1.23886	0.636196	0.55635	8.29354e-16	-1	-1	1	-1	-1	-1	1	1	1	-1	1	1	-1	-1	1	1	1	1	-1	1	1	-1	-1	1	1	1	1	1	-1	-1	1	-1	1	-1	1	1	-1	1	1	1	1	1	1	-1	-1	1	1	-1	-1	-1	-1	1	1	-1	-1	-1	-1	1	-1	-1	-1	1	1	1	-1	1	1	-1	1	-1	1	1	-1	-1	1	1	-1	1	-1	-1	-1	1	1	1	1	1	-1	1	-1	-1	1	-1	1	-1	-1	-1	1	1	1	1	-1	1	1	3.2075e-13
ATACCACCAGCTACTATAGATGCTGAT	1.11456e-15	1	0.164278	2	3551	1.84464	1.25514	1.08674	2.22911e-15	1	-1	1	-1	1	1	1	1	1	1	-1	-1	1	1	1	1	-1	-1	0	1	-1	-1	0	-1	0	-1	0	-1	1	1	-1	-1	-1	-1	-1	-1	1	1	1	0	-1	-1	1	1	-1	1	1	1	-1	1	-1	1	1	1	-1	-1	-1	-1	-1	-1	1	-1	1	-1	-1	-1	-1	-1	1	-1	1	-1	-1	1	1	-1	1	-1	1	1	1	1	-1	1	1	1	1	1	1	1	-1	0	-1	1	-1	1	1	-1	1	1	-1	1	-1	8.45357e-13
ATAAGTGTCCACACTCTCCTAGCACCA	1.22857e-14	1	0.164636	8	3737	2.50253	1.98716	1.58282	2.45713e-14	-1	1	1	-1	1	-1	1	1	-1	-1	1	1	1	1	-1	-1	1	1	-1	-1	1	1	-1	-1	-1	-1	-1	1	1	1	1	1	-1	-1	-1	-1	1	1	-1	-1	1	1	-1	1	1	1	1	1	-1	-1	1	1	-1	1	-1	-1	-1	-1	1	-1	-1	1	-1	-1	1	-1	1	1	1	1	-1	-1	-1	-1	-1	1	1	1	1	-1	1	1	-1	-1	-1	-1	1	-1	1	-1	1	1	-1	-1	1	1	-1	1	1	1	1	-1	-1	8.91646e-12
ATATAGTGGGTGATGTTGTTCAAGAGG	1.28616e-14	1	0.186376	6	3244	2.47446	1.78021	1.53977	2.57232e-14	1	-1	-1	1	-1	1	-1	-1	1	-1	-1	-1	1	-1	-1	1	-1	1	1	-1	1	1	1	1	1	-1	-1	-1	1	1	-1	1	1	1	-1	1	1	1	1	1	1	1	1	-1	1	1	-1	-1	-1	1	1	1	-1	0	-1	1	0	1	1	-1	1	-1	1	-1	1	-1	1	-1	-1	1	1	-1	1	-1	-1	-1	1	-1	-1	1	1	-1	1	1	-1	1	-1	-1	-1	-1	-1	-1	-1	-1	1	-1	1	-1	1	-1	-1	-1	1	9.31716e-12
ATAATTGTCTGTTGGCACTTTTCTCAA	2.16865e-14	1	0.190406	7	2499	2.15465	1.18327	1.07003	4.33729e-14	1	-1	1	-1	1	1	1	1	1	1	-1	-1	1	1	1	1	-1	-1	-1	1	-1	-1	1	-1	-1	-1	0	-1	1	1	-1	-1	-1	-1	-1	-1	1	1	1	-1	-1	-1	1	1	-1	1	1	1	-1	1	-1	1	1	0	-1	-1	0	-1	-1	-1	1	-1	1	-1	-1	-1	-1	-1	1	-1	1	-1	-1	1	1	-1	1	-1	1	1	1	1	-1	1	1	1	1	1	1	1	-1	-1	-1	1	-1	1	1	-1	1	1	-1	1	-1	1.552e-11
ATATTGACGCATACAAAACATTCCCAC	2.64081e-14	1	0.197872	5	2580	1.67293	1.12558	0.954651	5.28163e-14	-1	1	1	-1	1	-1	1	1	-1	-1	1	1	1	1	-1	-1	1	1	-1	-1	1	1	-1	-1	-1	-1	-1	1	1	1	1	1	-1	-1	-1	-1	1	1	-1	-1	1	1	-1	1	1	1	1	1	-1	-1	1	1	-1	0	-1	-1	0	-1	1	-1	-1	1	-1	-1	1	-1	1	1	1	1	-1	-1	-1	-1	-1	1	1	1	1	-1	1	1	-1	-1	-1	-1	1	-1	1	-1	1	1	-1	-1	0	0	-1	1	1	1	1	-1	-1	1.88163e-11
ATATGATTGTAAAGGAAAGTAACAATT	8.9951e-14	0.12202	0.138244	6	4360	2.79008	3.38899	2.73532	1.79902e-13	0	0	0	-1	-1	0	0	-1	0	0	0	0	0	0	-1	-1	0	-1	-1	0	1	1	-1	1	1	-1	0	1	1	1	-1	-1	-1	1	1	-1	-1	-1	0	1	-1	1	-1	-1	1	0	-1	-1	1	1	-1	1	-1	1	-1	-1	0	-1	1	-1	-1	-1	-1	-1	-1	-1	0	0	0	0	1	0	-1	1	-1	-1	-1	-1	-1	0	0	0	0	-1	-1	-1	-1	0	-1	1	1	1	-1	1	0	0	1	0	1	-1	-1	0	1	6.26066e-11
ATAAATGACCTCTTGCTTGGTTTTGAT	3.00003e-13	1	0.21057	2	1867	1.73494	1.01607	0.951259	6.00005e-13	1	-1	-1	1	-1	1	-1	-1	1	0	-1	-1	1	-1	-1	1	-1	1	1	-1	1	1	1	1	1	-1	0	-1	1	1	-1	1	1	1	-1	1	1	1	1	1	1	1	1	-1	1	1	-1	-1	-1	1	1	1	-1	-1	-1	1	0	1	1	-1	1	-1	1	0	1	-1	1	-1	-1	1	0	-1	1	-1	-1	-1	1	-1	-1	1	1	-1	1	1	-1	1	-1	-1	-1	-1	-1	-1	-1	0	1	-1	0	-1	1	-1	-1	-1	1	2.03508e-10
ATAAGCATATTGACGCATACAAAACAT	3.64722e-13	1	0.270183	3	1448	1.79866	1.31146	1.0884	7.29444e-13	-1	1	0	-1	1	0	1	1	-1	-1	1	1	1	1	-1	-1	1	1	-1	-1	1	1	-1	-1	-1	-1	-1	1	0	1	1	1	-1	-1	0	-1	1	1	-1	-1	0	1	-1	1	1	1	1	1	-1	-1	1	1	-1	0	-1	-1	0	-1	1	-1	-1	0	-1	-1	1	-1	1	1	1	1	-1	-1	-1	-1	-1	1	1	1	1	-1	1	1	0	-1	-1	0	1	-1	1	-1	1	1	-1	-1	1	1	-1	1	1	1	1	-1	-1	2.46127e-10
ATAACGCAGCCTGTAAAATCATCTGGT	4.32305e-13	1	0.337457	7	1214	2.41963	1.47776	1.3888	8.6461e-13	1	1	0	1	1	0	0	1	1	0	1	1	0	0	1	-1	1	-1	1	0	0	-1	0	-1	1	0	0	0	-1	-1	0	0	-1	-1	1	-1	1	0	0	0	0	0	0	-1	0	0	0	0	0	-1	0	0	1	0	1	1	0	-1	1	1	-1	1	0	-1	-1	1	0	0	0	0	-1	0	-1	-1	-1	-1	1	1	-1	1	0	-1	0	1	-1	-1	1	0	1	0	-1	0	0	-1	0	1	-1	0	1	-1	1	0	-1	2.91031e-10
ATAAGTAGGGACTGGGTCTTCGAATCT	2.51436e-12	1	0.140866	2	4148	3.35548	3.85873	3.32787	5.02872e-12	-1	-1	-1	-1	-1	-1	-1	1	-1	1	-1	1	-1	1	-1	1	-1	-1	-1	1	-1	-1	1	1	1	-1	1	-1	1	1	1	1	-1	1	-1	-1	1	1	1	-1	-1	1	1	1	-1	1	1	-1	1	-1	1	1	-1	1	-1	1	0	-1	1	-1	1	1	1	1	-1	1	1	1	-1	-1	1	1	1	1	1	-1	-1	1	1	-1	-1	-1	1	-1	1	1	1	-1	1	-1	-1	-1	-1	-1	1	-1	1	1	1	1	1	1	-1	1.63083e-09
ATAAACACCATCATTAAATGGTAGGAC	3.08443e-12	1.51465e-10	0.0788221	6	10780	1.95942	5.23952	3.8334	6.16887e-12	-1	1	1	-1	1	-1	1	1	-1	-1	1	1	1	1	-1	-1	1	1	-1	-1	1	1	-1	-1	-1	-1	-1	1	1	1	1	1	-1	-1	-1	-1	1	1	-1	-1	1	1	-1	1	1	1	1	1	-1	-1	1	1	-1	1	-1	-1	0	-1	1	-1	-1	1	-1	-1	1	-1	1	1	1	1	-1	-1	-1	-1	-1	1	1	1	1	-1	1	1	-1	-1	-1	-1	1	-1	1	-1	1	1	-1	-1	1	1	-1	1	1	1	1	-1	-1	1.99528e-09
ATATTGATGGTTATTTTAAAATATATT	3.92235e-12	2.07082e-11	0.110927	9	2887	3.01307	14.1836	8.46623	7.84469e-12	-1	1	1	-1	1	-1	1	1	-1	-1	1	1	1	1	-1	-1	1	1	0	-1	1	1	-1	-1	-1	-1	0	1	1	1	1	1	-1	-1	-1	0	1	1	-1	-1	1	1	-1	1	1	1	1	1	-1	-1	1	1	-1	1	0	-1	0	-1	1	-1	-1	1	-1	-1	1	-1	0	0	1	1	-1	-1	-1	-1	-1	1	1	1	1	-1	1	1	-1	-1	-1	-1	1	-1	1	-1	1	1	-1	-1	1	1	-1	1	1	1	1	-1	-1	2.52393e-09
ATAATCTATGTTAAAACCAACACTACC	1.49907e-11	0.123451	0.233398	4	2598	3.30324	5.83372	4.92648	2.99813e-11	1	-1	1	-1	1	1	1	1	1	1	-1	-1	1	1	1	1	-1	-1	-1	1	-1	-1	1	-1	-1	-1	1	-1	1	1	-1	-1	-1	-1	-1	0	1	1	1	-1	-1	-1	1	1	-1	0	1	1	-1	1	-1	1	1	0	-1	-1	0	-1	-1	-1	1	-1	1	-1	-1	-1	-1	-1	1	-1	0	-1	-1	1	1	-1	1	-1	1	1	1	1	0	1	1	1	1	1	1	1	-1	-1	-1	1	-1	1	1	-1	1	1	-1	1	-1	9.33534e-09
ATACCGCATAACGTCGCAAGACCAAAG	2.56184e-11	2.42591e-18	0.311327	9	1974	2.30359	3.39767	2.96606	5.12367e-11	-1	-1	0	0	0	-1	0	1	0	0	0	0	-1	1	0	0	0	0	0	0	-1	-1	0	1	0	-1	0	0	0	1	1	1	0	0	0	0	0	1	1	-1	0	1	0	0	0	0	0	-1	0	0	0	0	0	0	-1	0	0	0	0	0	0	0	0	0	0	0	0	1	0	-1	0	0	1	0	0	0	0	0	0	0	0	0	1	0	0	0	0	0	1	-1	0	-1	-1	0	0	-1	0	0	0	0	0	0	0	1.57329e-08
ATACTCCACTCATCTAAATCAATGCCC	2.75074e-11	1	0.11317	4	9117	1.19513	0.846331	0.733026	5.50148e-11	-1	-1	-1	-1	1	1	-1	1	1	0	-1	1	1	-1	1	1	1	1	-1	1	-1	1	1	1	1	1	0	-1	-1	1	-1	0	-1	-1	-1	1	-1	1	-1	1	1	1	1	1	1	1	1	1	1	-1	1	-1	-1	1	-1	1	0	-1	1	-1	-1	-1	-1	1	1	1	-1	1	-1	-1	-1	-1	-1	-1	1	1	1	-1	-1	1	1	1	-1	1	1	-1	-1	1	1	-1	-1	-1	-1	1	1	1	1	1	-1	-1	1	-1	1	1.68559e-08
ATACACCCCTCTTAGTGTCAATAAAGT	2.82542e-11	1	0.0460353	7	36456	1.10722	0.595156	0.499397	5.65083e-11	1	-1	-1	1	-1	1	1	-1	1	1	1	1	-1	1	-1	1	-1	-1	1	-1	1	1	-1	-1	-1	-1	1	-1	1	-1	-1	1	-1	1	-1	-1	1	1	1	1	1	1	1	-1	1	-1	-1	1	-1	-1	1	-1	1	-1	-1	1	-1	-1	1	1	-1	-1	1	-1	1	1	-1	1	1	-1	1	-1	-1	-1	1	-1	-1	-1	-1	1	1	-1	1	1	1	-1	1	1	1	1	1	-1	1	1	-1	-1	-1	-1	1	1	1	1	1	1.73026e-08
ATAACGTGTGTCAGGGCGTAAACTTTC	3.31278e-11	1	0.278029	2	1126	2.26013	1.69538	1.43872	6.62555e-11	1	-1	0	-1	1	0	1	1	-1	0	-1	1	-1	-1	1	-1	-1	-1	0	-1	0	-1	0	-1	1	0	0	1	1	1	-1	0	-1	1	1	1	1	1	0	0	0	-1	1	-1	-1	1	1	-1	-1	-1	1	1	-1	0	0	-1	0	-1	1	1	1	1	1	1	1	1	0	-1	-1	-1	0	-1	0	1	-1	1	-1	1	0	1	1	-1	0	1	0	1	-1	-1	-1	0	1	0	0	1	0	-1	0	-1	1	1	-1	0	1	2.023e-08
ATAACGCTACTAATGTTGTTATTAAAG	3.51594e-11	6.30945e-11	0.178698	5	2133	1.78084	3.86076	3.76793	7.03188e-11	-1	1	1	-1	1	-1	1	1	-1	-1	1	1	1	1	-1	-1	1	1	-1	-1	0	1	-1	-1	-1	-1	-1	1	1	1	1	1	-1	-1	-1	-1	1	1	-1	-1	1	1	-1	1	1	1	1	1	-1	-1	1	1	-1	0	-1	-1	-1	-1	1	-1	-1	1	0	-1	1	-1	0	0	1	1	-1	-1	-1	-1	-1	1	1	1	1	-1	1	1	-1	-1	-1	-1	1	-1	1	-1	1	0	-1	-1	1	1	-1	1	1	1	1	-1	-1	2.14372e-08
ATAAACTCTGAACTCACTTTCCATCCA	4.21675e-11	1.2317e-11	0.216445	2	2021	1.83562	8.62147	6.41217	8.4335e-11	-1	-1	-1	-1	-1	1	1	-1	-1	1	1	-1	1	1	-1	1	1	-1	0	-1	-1	-1	1	0	0	1	0	-1	0	0	1	-1	-1	-1	0	0	0	-1	-1	0	0	1	-1	1	0	-1	-1	-1	-1	-1	-1	-1	-1	0	0	0	0	0	0	1	1	1	-1	0	0	-1	0	-1	1	-1	-1	1	-1	1	1	1	-1	-1	-1	-1	1	-1	-1	-1	1	0	1	-1	1	1	-1	1	1	1	-1	-1	0	-1	1	1	-1	-1	1	2.55902e-08
ATATGATGCCGTCTTTGTTAGCACCAT	4.9398e-11	0.000940545	0.0407051	9	24659	1.72965	1.42147	1.14295	9.8796e-11	1	-1	1	-1	-1	1	-1	1	-1	1	1	-1	-1	-1	-1	1	1	-1	1	1	1	-1	1	1	1	-1	-1	-1	-1	1	-1	1	1	-1	1	-1	-1	-1	1	1	1	1	-1	1	1	-1	-1	1	-1	-1	1	-1	-1	1	-1	1	1	1	1	1	1	1	-1	1	1	-1	-1	1	1	-1	1	1	1	1	-1	1	1	-1	-1	-1	-1	-1	-1	-1	1	-1	-1	-1	1	-1	1	-1	-1	1	1	-1	-1	-1	-1	1	1	-1	-1	2.9876e-08
ATAGTTTCTAAAGAAGGATAGGTGTCT	5.71618e-11	1	0.193494	2	2270	2.65987	1.88546	1.68018	1.14324e-10	-1	1	1	-1	1	0	0	1	-1	0	1	1	0	1	-1	-1	1	1	-1	-1	0	1	-1	-1	-1	0	0	0	1	1	1	1	-1	-1	-1	0	1	1	-1	-1	1	1	-1	1	1	1	1	1	-1	-1	1	1	-1	0	-1	-1	0	-1	1	-1	-1	1	-1	-1	1	-1	1	1	1	1	-1	-1	-1	-1	-1	1	1	1	1	-1	1	1	-1	-1	-1	-1	1	-1	1	-1	1	1	-1	-1	1	1	-1	1	1	1	1	-1	-1	3.44435e-08
ATAGCCGCCACTAGAGGAGCTACTGTA	8.72233e-11	1	0.196576	4	1721	1.88143	1.32365	1.2179	1.74447e-10	-1	1	1	-1	1	-1	1	1	-1	-1	1	1	1	1	-1	-1	1	1	-1	-1	0	1	0	-1	-1	-1	0	0	1	1	1	1	-1	-1	-1	-1	1	1	-1	0	1	1	-1	1	1	1	1	1	-1	-1	1	1	-1	0	-1	-1	0	-1	1	-1	-1	1	-1	-1	1	-1	0	1	1	1	-1	-1	-1	-1	-1	1	1	1	1	-1	1	1	-1	-1	-1	-1	1	-1	1	-1	1	1	-1	-1	1	1	-1	1	1	1	1	-1	-1	5.19482e-08
ATAGGCAGCTCTCCCTAGCATTGTTCA	9.37938e-11	7.84474e-12	0.168997	3	2294	1.53583	5.48474	4.48169	1.87588e-10	0	0	0	-1	1	1	1	0	1	0	-1	-1	1	0	1	1	-1	-1	-1	1	-1	-1	0	-1	0	0	0	-1	1	1	-1	-1	-1	-1	-1	-1	1	1	1	0	-1	-1	1	1	-1	1	1	1	-1	1	-1	1	1	1	-1	-1	0	-1	-1	-1	1	-1	1	-1	-1	-1	-1	-1	0	0	1	0	-1	1	1	-1	1	-1	1	1	1	1	-1	1	1	1	1	1	0	0	-1	-1	-1	1	0	1	1	-1	1	1	-1	1	-1	5.57764e-08
ATAATTATAAATTACCAGATGATTTTA	1.31058e-10	1	0.262217	2	673	2.33757	1.57652	1.45468	2.62117e-10	0	0	0	-1	-1	0	0	0	0	0	1	1	0	0	-1	-1	0	0	0	0	0	1	0	0	0	0	0	1	0	1	0	0	-1	0	0	0	0	0	0	0	0	0	0	0	1	0	0	0	0	0	0	0	0	0	0	0	0	0	1	0	-1	0	0	0	0	0	0	0	0	0	0	0	0	0	-1	-1	-1	-1	0	0	0	0	0	0	0	0	-1	0	-1	0	1	0	-1	1	0	0	0	0	0	-1	-1	0	1	7.7254e-08
ATAGTGCGGCTGATTTGTCTTTATGCT	1.76251e-10	0.0741149	0.684551	8	159	4.87835	5.66038	5.14465	3.52503e-10	0	0	0	0	0	0	0	0	0	0	0	0	0	1	0	0	1	0	0	0	0	0	0	0	0	0	0	0	0	0	1	1	-1	0	0	0	0	1	-1	-1	0	0	0	0	0	0	0	0	0	0	0	0	0	0	0	0	0	0	0	0	-1	0	0	0	0	0	0	0	0	0	0	0	-1	0	0	0	0	0	0	0	0	0	0	0	0	0	0	0	0	0	0	0	0	0	0	0	0	0	0	0	0	0	0	1.02992e-07
ATAGTGGGTGATGTTGTTCAAGAGGGT	5.54846e-10	1	0.181816	5	2516	2.13342	1.30405	1.13831	1.10969e-09	1	-1	-1	1	-1	1	-1	-1	1	-1	-1	-1	1	-1	-1	1	-1	1	0	-1	1	1	1	1	1	-1	0	-1	1	1	-1	1	1	1	-1	1	1	1	1	0	1	1	1	-1	1	1	-1	-1	-1	1	1	1	-1	-1	-1	1	0	1	1	-1	1	-1	1	-1	1	-1	1	-1	-1	1	1	-1	1	-1	-1	-1	1	-1	-1	1	1	-1	1	1	-1	1	-1	-1	-1	-1	-1	-1	-1	-1	1	-1	1	-1	1	-1	-1	-1	1	3.14708e-07
ATAGACGAGGTCTGCCATTGTGTATTT	6.46619e-10	9.22556e-18	0.127977	8	5439	2.70087	4.71502	3.42931	1.29324e-09	1	-1	0	-1	-1	0	-1	-1	-1	0	1	1	1	1	-1	-1	-1	-1	-1	-1	1	1	-1	1	1	-1	0	1	1	1	-1	-1	-1	1	1	-1	-1	-1	-1	1	-1	1	-1	-1	1	1	-1	-1	1	1	-1	1	-1	1	-1	-1	0	-1	1	-1	-1	-1	-1	-1	-1	-1	-1	-1	-1	1	1	-1	-1	1	-1	-1	-1	-1	-1	-1	1	1	1	-1	-1	-1	-1	-1	-1	1	1	0	-1	1	1	1	1	1	1	-1	-1	-1	1	3.65593e-07
ATATTCAAAAGTGCAATTATTCGCACT	1.0211e-09	2.87835e-11	0.132677	4	2334	1.78868	5.22022	3.81791	2.0422e-09	1	-1	1	-1	1	1	1	1	1	1	-1	-1	1	1	1	1	-1	-1	-1	1	-1	-1	1	-1	-1	-1	1	-1	1	1	-1	-1	-1	-1	-1	-1	1	1	1	0	-1	-1	1	1	-1	1	1	1	-1	1	-1	1	1	0	-1	-1	0	-1	-1	-1	1	-1	1	-1	-1	-1	0	0	1	-1	1	-1	-1	1	1	-1	1	-1	1	1	1	1	-1	1	1	1	1	1	1	1	-1	-1	-1	1	-1	1	1	-1	1	1	-1	1	-1	5.72022e-07
ATACGAGGGCAATTCACCATTTCATCC	2.56124e-09	9.91052e-15	0.111234	9	5877	2.7009	4.9949	4.12319	5.12248e-09	-1	1	1	1	-1	1	1	-1	-1	1	1	1	1	-1	-1	1	-1	-1	-1	-1	-1	1	1	-1	1	-1	0	-1	-1	-1	0	0	1	1	1	1	1	-1	1	1	-1	1	-1	1	-1	1	-1	1	-1	1	1	-1	-1	1	1	1	-1	-1	-1	-1	-1	-1	1	-1	1	-1	-1	-1	1	-1	1	1	-1	-1	-1	1	1	-1	-1	-1	1	1	-1	-1	-1	1	1	1	-1	1	-1	1	-1	1	1	-1	1	-1	1	-1	-1	1	1	1.39673e-06
ATACCTCTTACAACAGCAGCCAAACTA	3.2721e-09	0.98165	0.0623561	4	17119	1.25001	1.15585	0.945382	6.54421e-09	1	1	-1	1	1	-1	-1	-1	1	-1	1	-1	-1	1	1	1	-1	1	-1	-1	1	1	1	1	-1	-1	1	1	-1	-1	-1	1	1	-1	1	-1	1	-1	1	1	-1	-1	-1	-1	1	-1	1	-1	-1	-1	1	1	1	-1	-1	1	1	1	-1	-1	1	-1	1	1	1	-1	-1	1	1	-1	1	1	1	1	-1	1	1	-1	1	-1	1	-1	1	-1	1	1	-1	-1	-1	1	1	-1	-1	1	-1	-1	-1	-1	-1	-1	-1	-1	1	1.77104e-06
ATAAGAAAAGGCTGAGAGACATATTCA	6.11767e-09	4.63073e-08	0.293462	9	805	1.56312	5.2795	4.16149	1.22353e-08	1	0	0	1	-1	0	-1	0	1	0	0	-1	0	-1	-1	1	-1	1	0	-1	0	1	0	1	1	-1	0	-1	1	1	-1	1	1	1	0	0	1	1	0	0	1	1	1	-1	0	1	-1	-1	-1	1	0	1	-1	0	0	1	0	1	1	-1	1	-1	1	-1	1	-1	0	0	0	0	0	-1	1	-1	-1	-1	1	-1	0	1	1	-1	0	1	-1	0	-1	-1	-1	-1	-1	0	0	-1	1	-1	1	-1	0	-1	-1	-1	1	3.25704e-06
ATATATCTACTATTGGTGTTTGTTCTA	7.0169e-09	1	0.15626	3	2459	1.3974	0.804799	0.664091	1.40338e-08	0	1	0	0	-1	0	0	1	0	0	0	-1	0	0	-1	-1	0	0	-1	0	0	0	0	1	1	0	0	0	1	1	0	-1	1	-1	1	1	1	0	0	0	1	-1	-1	-1	0	1	1	1	1	1	-1	1	-1	0	-1	1	1	1	0	-1	0	1	-1	-1	-1	-1	0	0	0	0	-1	0	-1	1	-1	1	-1	-1	0	0	0	1	0	0	0	1	-1	0	-1	0	-1	0	0	-1	0	1	1	0	0	-1	1	0	0	3.71652e-06
ATAGATGTCAACTCAAAGCCATGTGCC	1.65472e-08	0.00097313	0.0473281	8	20014	1.45402	1.70521	1.34631	3.30943e-08	-1	1	-1	-1	-1	1	1	-1	-1	-1	-1	-1	-1	1	-1	-1	-1	-1	-1	1	-1	1	-1	-1	1	-1	1	1	1	1	1	1	-1	1	-1	-1	1	1	1	-1	1	1	-1	1	-1	1	-1	1	-1	1	1	-1	1	1	-1	-1	1	-1	1	1	-1	-1	1	-1	1	-1	1	1	1	1	1	1	1	-1	-1	-1	1	-1	-1	-1	-1	1	1	-1	1	1	1	1	1	-1	1	-1	1	-1	-1	1	-1	1	-1	-1	1	-1	1	8.53953e-06
ATAACAACTTCTGTGGCCCTGATGGCT	4.94821e-08	0.367312	0.0518984	9	25363	1.34111	0.941529	0.77826	9.89642e-08	-1	-1	-1	-1	-1	-1	-1	1	-1	1	-1	1	-1	1	-1	1	-1	-1	-1	1	-1	-1	1	1	1	-1	1	-1	1	1	1	1	-1	1	-1	-1	1	1	1	-1	-1	1	1	1	-1	1	1	-1	1	-1	1	1	-1	1	-1	1	-1	-1	1	-1	1	1	1	1	-1	1	1	1	-1	-1	1	1	1	1	1	-1	-1	1	1	-1	-1	-1	1	-1	1	1	1	-1	1	-1	-1	-1	-1	-1	1	-1	1	1	1	1	1	1	-1	2.45999e-05
ATAGTCCTCACTTCTCTCAAAGAAAGA	7.0425e-08	0.00795822	0.0226296	4	69932	1.02564	0.799763	0.664689	1.4085e-07	-1	-1	1	-1	1	-1	1	-1	1	1	-1	-1	1	-1	1	-1	1	-1	-1	-1	-1	1	1	-1	1	-1	1	1	-1	1	-1	-1	-1	-1	-1	1	1	-1	-1	-1	-1	1	1	-1	-1	1	-1	1	1	1	1	1	1	1	1	1	1	1	-1	-1	1	1	1	1	-1	-1	1	-1	-1	1	-1	1	-1	1	-1	-1	1	-1	-1	-1	-1	-1	1	-1	1	-1	-1	1	1	1	1	-1	-1	1	-1	1	1	1	1	-1	-1	1	-1	3.44848e-05
ATACAACCCTCAACTTTACCAGATGGG	9.33775e-08	1	0.0398711	1	31649	1.04731	0.513571	0.40807	1.86755e-07	1	-1	1	-1	1	1	1	1	1	1	-1	-1	1	1	1	1	-1	-1	-1	1	-1	-1	1	-1	-1	-1	1	-1	1	1	-1	-1	-1	-1	-1	-1	1	1	1	-1	-1	-1	1	1	-1	1	1	1	-1	1	-1	1	1	1	-1	-1	-1	-1	-1	-1	1	-1	1	-1	-1	-1	-1	-1	1	-1	1	-1	-1	1	1	-1	1	-1	1	1	1	1	-1	1	1	1	1	1	1	1	-1	-1	-1	1	-1	1	1	-1	1	1	-1	1	-1	4.51463e-05
ATACAGAACTGGAACCACCTTGTAGGC	1.04907e-07	1	0.742754	9	82	4.24328	6.68293	5.47561	2.09815e-07	0	0	0	0	0	0	0	0	0	0	0	0	0	0	0	0	0	0	0	0	0	0	0	0	0	0	0	0	0	0	1	0	-1	0	0	0	0	0	0	0	0	0	0	0	0	0	0	0	0	0	0	0	0	0	0	0	0	0	0	0	-1	0	0	0	1	0	1	0	0	0	0	1	1	0	0	0	0	0	0	0	0	0	0	0	0	-1	0	0	0	0	0	0	0	0	0	0	0	0	0	0	0	0	-1	5.05955e-05
ATAAAGATCAGCATTCCAAGAATGTTC	2.53898e-07	1	0.0877595	2	8225	1.31849	0.886444	0.751003	5.07796e-07	1	-1	-1	1	-1	1	-1	-1	1	-1	-1	-1	1	-1	-1	1	-1	1	1	-1	1	1	1	1	1	-1	-1	-1	1	1	-1	1	1	1	-1	1	1	1	1	1	1	1	1	-1	1	1	-1	-1	-1	1	1	1	-1	-1	-1	1	-1	1	1	-1	1	-1	1	-1	1	-1	1	-1	-1	1	1	-1	1	-1	-1	-1	1	-1	-1	1	1	-1	1	1	-1	1	-1	-1	-1	-1	-1	-1	-1	-1	1	-1	1	-1	1	-1	-1	-1	1	0.000118274
ATAGTGCGGAAGTTGCAGTTAAAATGT	3.53152e-07	0.00684072	0.0685192	1	11933	1.52461	1.31032	1.03603	7.06303e-07	1	-1	1	-1	-1	1	-1	1	-1	1	1	-1	0	0	-1	1	1	-1	1	1	1	-1	1	1	1	0	0	-1	-1	1	-1	1	1	-1	1	-1	-1	-1	1	1	1	1	-1	1	1	-1	-1	1	-1	-1	1	-1	-1	1	-1	1	1	1	1	1	1	1	-1	1	1	-1	0	1	1	-1	1	1	1	1	-1	1	1	-1	-1	-1	-1	-1	-1	-1	1	-1	-1	-1	1	-1	1	0	-1	1	1	-1	-1	-1	-1	1	1	-1	-1	0.00016257
ATAGTAACCTGAAACTTACTTTACTCC	3.68614e-07	0.0489549	0.41009	1	466	5.72131	6.64807	6.04292	7.37227e-07	1	-1	0	0	0	0	0	0	0	0	-1	0	0	-1	0	-1	-1	-1	0	0	-1	0	1	0	0	-1	0	1	0	0	-1	0	-1	0	0	0	0	1	0	1	0	0	0	0	0	0	0	0	0	0	0	0	0	0	0	0	0	0	-1	0	1	0	0	0	0	0	-1	0	1	0	0	1	0	0	0	0	0	1	0	1	1	1	0	1	1	0	0	0	0	0	0	-1	0	0	0	0	0	0	0	0	-1	0	1	0.000169448
ATAAGCAGTTGTGGCATCTCCTGATGA	3.72149e-07	1	0.34841	1	583	1.77668	1.1458	0.963979	7.44298e-07	0	0	0	-1	1	0	0	0	0	0	-1	1	0	0	1	-1	0	0	0	0	0	0	0	-1	0	0	0	1	1	1	0	0	-1	1	0	0	1	0	0	0	0	0	0	0	0	0	0	0	-1	0	0	0	-1	0	0	0	0	-1	0	0	0	1	1	1	0	0	0	0	0	0	0	0	0	1	-1	1	-1	0	-1	0	0	-1	1	1	0	0	-1	0	-1	0	1	-1	0	1	0	-1	1	-1	0	1	-1	0	0	0.000170952
ATACTTCATAGATGTCAACTCAAAGCC	4.20036e-07	0.00175286	0.0505767	5	18722	1.43506	1.78063	1.42399	8.40073e-07	-1	1	-1	-1	-1	1	1	-1	-1	-1	-1	-1	-1	1	-1	-1	-1	-1	-1	1	-1	1	-1	-1	1	-1	1	1	1	1	1	1	-1	1	-1	-1	1	1	1	-1	1	1	-1	1	-1	1	-1	1	-1	1	1	-1	1	1	-1	-1	1	-1	1	1	-1	-1	1	-1	1	-1	1	1	1	1	1	1	1	-1	-1	-1	1	-1	-1	-1	-1	1	1	-1	1	1	1	1	1	-1	1	-1	1	-1	-1	1	-1	1	-1	-1	1	-1	1	0.000192226
ATACTTCACTTTAGGACCTTTAGGTGT	4.32379e-07	1	0.218558	4	1052	2.80403	2.54373	2.14449	8.64758e-07	1	-1	0	-1	1	1	1	1	1	0	-1	-1	1	1	1	1	-1	-1	-1	1	-1	-1	1	-1	0	-1	0	-1	1	0	-1	-1	-1	-1	0	0	1	1	1	0	-1	-1	1	1	-1	1	1	1	-1	1	-1	1	1	0	-1	-1	0	-1	-1	-1	1	-1	0	-1	-1	-1	-1	-1	1	0	1	-1	-1	1	1	0	1	-1	1	1	1	1	0	1	1	0	1	0	1	0	-1	-1	-1	1	0	1	1	-1	1	1	-1	1	-1	0.000197643
ATAGATTGTTTAGGAAGTCTAATCTCA	5.46849e-07	1	0.0884435	2	1862	1.08033	0.487111	0.427497	1.0937e-06	1	-1	0	-1	1	0	1	0	-1	0	-1	1	0	0	1	-1	-1	-1	0	0	0	0	0	0	0	0	0	1	1	1	0	0	-1	1	1	1	0	0	0	0	0	0	0	0	0	0	0	0	0	0	0	0	-1	0	0	-1	0	0	1	1	1	1	0	0	0	1	0	0	-1	-1	-1	-1	-1	0	-1	1	-1	1	-1	1	1	-1	1	1	-1	1	-1	-1	-1	1	1	0	0	1	0	-1	0	-1	1	1	-1	-1	1	0.000247994
ATAAGTTCGTTTATGTGTAATGTAATT	6.92855e-07	0.0799874	0.0640922	9	13181	3.14844	2.00341	1.56892	1.38571e-06	-1	1	-1	-1	-1	1	1	-1	-1	-1	-1	-1	-1	1	-1	-1	-1	-1	-1	1	-1	1	-1	-1	1	-1	1	1	1	1	1	1	-1	1	-1	-1	1	1	1	-1	1	1	-1	1	-1	1	-1	1	-1	1	1	-1	1	1	-1	-1	1	-1	1	1	-1	-1	1	-1	1	-1	1	1	1	1	1	1	1	-1	-1	-1	1	-1	-1	-1	-1	1	1	-1	1	1	1	1	1	-1	1	-1	1	-1	-1	1	-1	1	-1	-1	1	-1	1	0.00031153
ATAGACATTAGTAAAGCAGAGATCATT	1.69018e-06	0.53443	0.248456	7	919	2.38896	2.59521	2.32318	3.38036e-06	-1	1	0	-1	1	0	0	0	-1	0	1	1	0	0	-1	-1	0	0	-1	-1	1	1	-1	-1	-1	0	0	1	1	1	0	1	-1	-1	0	0	0	0	0	0	0	1	-1	1	0	1	1	1	-1	-1	1	1	-1	0	-1	-1	0	-1	1	-1	-1	1	-1	-1	1	-1	0	0	1	0	-1	0	-1	-1	-1	1	1	1	1	0	0	1	-1	0	-1	-1	1	0	1	0	1	0	-1	-1	0	1	-1	0	0	1	1	-1	-1	0.0007354
ATAAGTGTACCATCTGTTTTTACGATA	8.02263e-06	1	0.167483	1	1894	1.98395	1.36114	1.21753	1.60453e-05	0	0	-1	-1	1	1	1	1	-1	-1	-1	-1	-1	1	-1	1	1	1	1	-1	-1	1	1	-1	1	1	-1	1	1	1	1	1	-1	-1	-1	-1	-1	-1	1	-1	-1	-1	-1	-1	-1	-1	1	-1	-1	-1	0	1	1	0	-1	-1	0	-1	-1	-1	-1	1	0	1	1	-1	0	1	0	1	1	0	1	1	0	1	-1	-1	-1	1	1	1	-1	-1	-1	-1	1	-1	-1	1	-1	-1	-1	-1	-1	-1	1	1	1	1	1	1	1	0.00328081
ATAGTAAAATTTGTGGGTATGGCAATA	8.48957e-06	1	0.198677	6	1977	1.73636	1.05766	0.824482	1.69791e-05	0	-1	0	1	-1	0	0	-1	0	0	-1	-1	0	0	-1	1	-1	0	1	-1	0	1	0	1	1	0	0	0	1	1	0	1	1	1	-1	1	1	0	0	0	1	1	1	-1	0	0	-1	-1	-1	1	0	1	-1	-1	-1	1	0	1	1	-1	1	-1	0	-1	1	-1	0	0	0	0	1	0	0	-1	-1	-1	1	-1	-1	1	0	-1	1	1	0	1	-1	-1	-1	0	-1	0	-1	-1	0	-1	1	-1	1	-1	-1	0	1	0.00346596
ATATGGTACGTCCATTCATACCATTTT	1.25362e-05	1	0.0355194	6	27386	0.933388	0.54506	0.457497	2.50724e-05	-1	-1	1	-1	1	-1	1	-1	1	1	-1	-1	1	-1	1	-1	1	-1	-1	-1	-1	1	1	-1	1	-1	1	1	-1	1	-1	-1	-1	-1	-1	1	1	-1	-1	-1	-1	1	1	-1	-1	1	-1	1	1	1	1	1	1	1	1	1	1	1	-1	-1	1	1	1	1	-1	-1	1	-1	-1	1	-1	1	-1	1	-1	-1	1	-1	-1	-1	-1	-1	1	-1	1	-1	-1	1	1	1	1	-1	-1	1	-1	1	1	1	1	-1	-1	1	-1	0.00502659
ATACACAAACACCAGCTTCTGATCTTT	1.37298e-05	1	0.0660588	6	9452	1.24094	1.16991	0.975561	2.74595e-05	1	-1	-1	-1	1	1	-1	1	-1	-1	-1	-1	-1	1	-1	1	-1	1	1	1	1	1	-1	1	1	1	1	-1	1	1	-1	-1	1	-1	-1	-1	-1	1	1	-1	-1	1	-1	1	1	1	1	-1	-1	-1	1	-1	1	1	1	-1	1	-1	-1	1	-1	1	1	-1	-1	1	-1	1	-1	1	-1	1	-1	1	-1	-1	-1	1	-1	1	-1	1	-1	-1	-1	-1	-1	1	-1	-1	1	0	-1	-1	1	-1	-1	1	-1	1	-1	-1	1	0.0054905
ATAGAAGTCAATTAATGAAAGTTCAAT	1.3833e-05	2.78578e-10	0.0919879	1	5303	2.48255	3.34433	2.58269	2.76659e-05	1	-1	1	-1	1	-1	1	1	-1	1	-1	1	-1	-1	1	-1	-1	-1	1	-1	1	-1	-1	-1	1	-1	-1	1	1	1	-1	1	-1	1	1	1	1	1	-1	-1	1	-1	1	-1	-1	1	1	-1	-1	-1	1	1	-1	-1	-1	-1	-1	-1	1	1	1	1	1	1	1	1	0	-1	-1	-1	-1	-1	-1	1	-1	1	-1	1	-1	1	1	-1	1	1	-1	1	-1	-1	-1	1	1	-1	-1	1	-1	-1	1	-1	1	1	-1	-1	1	0.00552724
ATAAGGATTAGTAACACTACAGCTGAT	2.17485e-05	1	0.186519	8	1400	2.47913	2.35429	1.99571	4.34969e-05	1	-1	-1	1	1	-1	1	0	1	-1	-1	-1	1	-1	-1	-1	-1	-1	0	1	0	1	-1	0	0	1	0	-1	0	0	1	-1	1	1	0	0	0	-1	-1	0	0	1	-1	-1	1	-1	-1	-1	-1	-1	-1	-1	-1	0	0	0	0	0	0	0	0	1	-1	0	1	1	1	1	-1	1	-1	1	-1	-1	-1	-1	1	1	1	1	1	-1	1	-1	1	0	1	-1	1	1	-1	-1	0	0	1	1	0	-1	1	-1	-1	1	-1	0.00851575
ATACTCAATAATTTGGGTGTGGACATT	4.0959e-05	6.59305e-07	0.108019	5	2918	2.50688	4.67786	3.26319	8.1918e-05	1	-1	0	0	-1	0	1	1	0	0	1	-1	0	-1	1	-1	-1	-1	-1	-1	0	-1	0	-1	1	1	0	0	1	-1	1	1	-1	1	1	-1	1	1	0	-1	-1	-1	1	1	0	-1	1	-1	1	-1	1	1	-1	-1	-1	1	0	-1	-1	-1	-1	1	-1	-1	1	1	-1	0	-1	1	0	-1	1	-1	-1	1	1	-1	1	1	0	-1	1	1	-1	1	-1	0	-1	0	1	0	-1	-1	0	-1	-1	0	-1	-1	-1	-1	-1	0.015524
ATAAAATGTCAAGTACAAGTAAATAAC	7.32024e-05	1	0.205756	7	1385	2.27424	2.25199	1.89386	0.000146405	-1	1	0	1	-1	0	-1	1	-1	0	1	0	0	-1	1	-1	-1	-1	1	1	1	1	-1	-1	1	1	0	1	1	1	1	1	1	-1	1	1	-1	-1	1	-1	-1	1	-1	-1	1	1	1	-1	-1	-1	-1	1	1	0	-1	1	0	-1	-1	-1	1	-1	0	1	1	-1	-1	1	-1	0	-1	-1	1	-1	1	-1	0	1	0	-1	1	-1	-1	-1	1	-1	1	-1	1	0	1	-1	0	1	-1	1	1	-1	1	1	-1	-1	1	0.0269038
ATAATAATTGAACTGTGTTTTTACGGC	9.06991e-05	3.14312e-10	0.135914	5	1805	2.32747	4.32909	3.73075	0.000181398	0	-1	0	0	1	0	0	1	-1	0	-1	1	0	-1	1	-1	-1	-1	1	-1	0	0	-1	-1	1	-1	0	0	1	1	-1	1	-1	1	1	1	1	1	0	-1	1	-1	1	-1	-1	1	1	-1	-1	-1	1	1	-1	-1	-1	-1	-1	-1	0	1	1	1	1	1	1	1	0	0	0	0	0	-1	-1	1	-1	1	-1	1	-1	1	0	-1	0	0	0	1	-1	-1	-1	0	1	-1	0	1	0	-1	1	0	0	1	-1	0	1	0.0329682
ATATGGTGCATGTAACAAAAAGAGACA	0.000124446	1	0.0698105	5	11764	1.5787	1.25306	1.11153	0.000248893	-1	1	1	-1	1	-1	1	1	-1	-1	1	1	1	1	-1	-1	1	1	-1	-1	1	1	-1	-1	-1	-1	-1	1	1	1	1	1	-1	-1	-1	-1	1	1	-1	-1	1	1	-1	1	1	1	1	1	-1	-1	1	1	-1	1	-1	-1	0	-1	1	-1	-1	1	-1	-1	1	-1	1	1	1	1	-1	-1	-1	-1	-1	1	1	1	1	-1	1	1	-1	-1	-1	-1	1	-1	1	-1	1	1	-1	-1	1	1	-1	1	1	1	1	-1	-1	0.0444895
ATACCAGTGGCTTACCGCAAGGTTCTT	0.000134148	1	0.140784	6	1823	2.84017	2.61437	2.11629	0.000268297	1	-1	1	-1	1	1	1	1	1	1	-1	-1	1	1	1	1	-1	-1	-1	1	-1	-1	1	-1	0	0	1	-1	1	1	-1	-1	-1	-1	-1	-1	1	1	1	-1	-1	-1	1	1	-1	1	1	1	-1	1	-1	1	1	0	-1	-1	0	-1	-1	-1	1	-1	1	-1	-1	-1	-1	-1	1	-1	0	0	-1	1	1	-1	1	-1	1	1	1	1	-1	1	1	1	1	1	1	1	-1	-1	-1	1	-1	1	1	-1	1	1	-1	1	-1	0.0476265
GAAGTGTATTGAGCAATCATTTCATCT	4.62373e-286	1.19858e-07	0.216437	8	31367	2.28946	1.11952	1.00128	9.24747e-286	-1	1	1	-1	1	-1	1	1	-1	-1	1	1	1	1	-1	-1	1	1	-1	-1	1	1	-1	-1	-1	-1	-1	1	1	1	1	1	-1	-1	-1	-1	1	1	-1	-1	1	1	-1	1	1	1	1	1	-1	-1	1	1	-1	1	-1	-1	-1	-1	1	-1	-1	1	-1	-1	1	-1	1	1	1	1	-1	-1	-1	-1	-1	1	1	1	1	-1	1	1	-1	-1	-1	-1	1	-1	1	-1	1	1	-1	-1	1	1	-1	1	1	1	1	-1	-1	3.00897e-281
GAATAATCAGCAACACAGTTGCTGATT	4.84531e-222	2.0997e-05	0.218136	9	30085	1.68869	0.84577	0.769985	9.69062e-222	-1	1	1	-1	1	-1	1	1	-1	-1	1	1	1	1	-1	-1	1	1	-1	-1	1	1	-1	-1	-1	-1	-1	1	1	1	1	1	-1	-1	-1	-1	1	1	-1	-1	1	1	-1	1	1	1	1	1	-1	-1	1	1	-1	1	-1	-1	-1	-1	1	-1	-1	1	-1	-1	1	-1	1	1	1	1	-1	-1	-1	-1	-1	1	1	1	1	-1	1	1	-1	-1	-1	-1	1	-1	1	-1	1	1	-1	-1	1	1	-1	1	1	1	1	-1	-1	1.19741e-217
GAATAGGTTTTTGTATATAATTAAGTT	2.76216e-221	2.37308e-11	0.201191	5	30187	1.77358	0.895352	0.802034	5.52433e-221	-1	1	1	-1	1	-1	1	1	-1	-1	1	1	1	1	-1	-1	1	1	-1	-1	1	1	-1	-1	-1	-1	-1	1	1	1	1	1	-1	-1	-1	-1	1	1	-1	-1	1	1	-1	1	1	1	1	1	-1	-1	1	1	-1	1	-1	-1	-1	-1	1	-1	-1	1	-1	-1	1	-1	1	1	1	1	-1	-1	-1	-1	-1	1	1	1	1	-1	1	1	-1	-1	-1	-1	1	-1	1	-1	1	1	-1	-1	1	1	-1	1	1	1	1	-1	-1	6.6575e-217
GAAGCGGTCTGGTCAGAATAGTGCCAT	1.58864e-215	4.6454e-07	0.241902	5	27787	1.85803	1.10095	0.973585	3.17728e-215	1	-1	1	-1	1	1	1	1	1	1	-1	-1	1	1	1	1	-1	-1	-1	1	-1	-1	1	-1	-1	-1	1	-1	1	1	-1	-1	-1	-1	-1	-1	1	1	1	-1	-1	-1	1	1	-1	1	1	1	-1	1	-1	1	1	1	-1	-1	-1	-1	-1	-1	1	-1	1	-1	-1	-1	-1	-1	1	-1	1	-1	-1	1	1	-1	1	-1	1	1	1	1	-1	1	1	1	1	1	1	1	-1	-1	-1	1	-1	1	1	-1	1	1	-1	1	-1	3.44612e-211
GAACAAGACAAAAACACCCAAGAAGTT	1.24893e-191	1.00399e-08	0.18177	1	28138	1.85409	0.840927	0.761355	2.49787e-191	-1	1	1	-1	1	-1	1	1	-1	-1	1	1	1	1	-1	-1	1	1	-1	-1	1	1	-1	-1	-1	-1	-1	1	1	1	1	1	-1	-1	-1	-1	1	1	-1	-1	1	1	-1	1	1	1	1	1	-1	-1	1	1	-1	1	-1	-1	-1	-1	1	-1	-1	1	-1	-1	1	-1	1	1	1	1	-1	-1	-1	-1	-1	1	1	1	1	-1	1	1	-1	-1	-1	-1	1	-1	1	-1	1	1	-1	-1	1	1	-1	1	1	1	1	-1	-1	1.91992e-187
GAAGCAATGAAGTAGCTGAGCCACATC	2.77728e-135	3.00185e-06	0.260621	5	14958	1.91507	0.770892	0.717476	5.55456e-135	-1	1	1	-1	1	-1	1	1	-1	-1	1	1	1	1	-1	-1	1	1	-1	-1	1	1	-1	-1	-1	-1	-1	1	1	1	1	1	-1	-1	-1	-1	1	1	-1	-1	1	1	-1	1	1	1	1	1	-1	-1	1	1	-1	0	-1	-1	-1	-1	1	-1	-1	1	-1	-1	1	-1	1	1	1	1	-1	-1	-1	-1	-1	1	1	1	1	-1	1	1	-1	-1	-1	-1	1	-1	1	-1	1	1	-1	-1	1	1	-1	1	1	1	1	-1	-1	2.2975e-131
GAAGTGTATTACCAGTTATGAAGAAAA	1.08838e-126	0.0488753	0.172491	4	22330	1.78308	1.04205	0.909852	2.17676e-126	-1	1	1	-1	1	-1	1	1	-1	-1	1	1	1	1	-1	-1	1	1	-1	-1	1	1	-1	-1	-1	-1	-1	1	1	1	1	1	-1	-1	-1	-1	1	1	-1	-1	1	1	-1	1	1	1	1	1	-1	-1	1	1	-1	1	-1	-1	-1	-1	1	-1	-1	1	-1	-1	1	-1	1	1	1	1	-1	-1	-1	-1	-1	1	1	1	1	-1	1	1	-1	-1	-1	-1	1	-1	1	-1	1	1	-1	-1	1	1	-1	1	1	1	1	-1	-1	8.20404e-123
GAACATTACCAGCCTGTACCAAGAAAT	1.02116e-125	0.00683746	0.1447	7	29505	1.88416	0.799017	0.75455	2.04232e-125	1	-1	1	-1	1	1	1	1	1	1	-1	-1	1	1	1	1	-1	-1	-1	1	-1	-1	1	-1	-1	-1	1	-1	1	1	-1	-1	-1	-1	-1	-1	1	1	1	-1	-1	-1	1	1	-1	1	1	1	-1	1	-1	1	1	1	-1	-1	-1	-1	-1	-1	1	-1	1	-1	-1	-1	-1	-1	1	-1	1	-1	-1	1	1	-1	1	-1	1	1	1	1	-1	1	1	1	1	1	1	1	-1	-1	-1	1	-1	1	1	-1	1	1	-1	1	-1	7.52305e-122
GAATACAGTCATGTAGTTGCCTTTAAT	8.37414e-124	0.0532504	0.177759	2	19831	2.11794	1.41082	1.17856	1.67483e-123	1	-1	1	-1	1	1	1	1	1	1	-1	-1	1	1	1	1	-1	-1	-1	1	-1	-1	1	-1	-1	-1	1	-1	1	1	-1	-1	-1	-1	-1	-1	1	1	1	-1	-1	-1	1	1	-1	1	1	1	-1	1	-1	1	1	1	-1	-1	-1	-1	-1	-1	1	-1	1	-1	-1	-1	-1	-1	1	-1	1	-1	-1	1	1	-1	1	-1	1	1	1	1	-1	1	1	1	1	1	1	1	-1	-1	-1	1	-1	1	1	-1	1	1	-1	1	-1	5.9235e-120
GAAATTTCAATGGCCACAAATTATGAT	2.59188e-112	0.000711688	0.191384	1	16284	2.48424	1.94148	1.59801	5.18377e-112	1	-1	1	-1	1	1	1	1	1	1	-1	-1	1	1	1	1	-1	-1	-1	1	-1	-1	1	-1	-1	-1	1	-1	1	1	-1	-1	-1	-1	-1	-1	1	1	1	-1	-1	-1	1	1	-1	1	1	1	-1	1	-1	1	1	1	-1	-1	-1	-1	-1	-1	1	-1	1	-1	-1	-1	-1	-1	1	-1	1	-1	-1	1	1	-1	1	-1	1	1	1	1	-1	1	1	1	1	1	1	1	-1	-1	-1	1	-1	1	1	-1	1	1	-1	1	-1	1.51956e-108
GAATACCACGAAAGCAAGAAAAAGAAG	9.85177e-112	1.12113e-05	0.208383	9	16174	2.15545	1.95604	1.58742	1.97035e-111	-1	1	1	-1	1	-1	1	1	-1	-1	1	1	1	1	-1	-1	1	1	-1	-1	1	1	-1	-1	-1	-1	-1	1	1	1	1	1	-1	-1	-1	-1	1	1	-1	-1	1	1	-1	1	1	1	1	1	-1	-1	1	1	-1	1	-1	-1	-1	-1	1	-1	-1	1	-1	-1	1	-1	1	1	1	1	-1	-1	-1	-1	-1	1	1	1	1	-1	1	1	-1	-1	-1	-1	1	-1	1	-1	1	1	-1	-1	1	1	-1	1	1	1	1	-1	-1	5.75857e-108
GAAATAGAGATGTTGACACAGACTTTG	4.65213e-106	0.0310808	0.189974	2	15274	1.45402	0.617585	0.538693	9.30425e-106	1	-1	1	-1	1	1	1	1	1	1	-1	-1	1	1	1	1	-1	-1	-1	1	-1	-1	1	-1	-1	-1	1	-1	1	1	-1	-1	-1	-1	-1	-1	1	1	1	-1	-1	-1	1	1	-1	1	1	1	-1	1	-1	1	1	1	-1	-1	-1	-1	-1	-1	1	-1	1	-1	-1	-1	-1	-1	1	-1	1	-1	-1	1	1	-1	1	-1	1	1	1	1	-1	1	1	1	1	1	1	1	-1	-1	-1	1	-1	1	1	-1	1	1	-1	1	-1	2.46803e-102
GAACGGTTCGTGTCTTTAGCTATAGAT	2.38913e-88	0.000281912	0.176272	8	23997	1.4141	0.848023	0.705088	4.77826e-88	1	1	1	1	-1	-1	1	1	1	1	1	1	1	1	-1	-1	-1	1	1	1	1	-1	-1	1	-1	1	1	1	1	1	-1	-1	-1	-1	1	-1	-1	-1	-1	1	1	1	1	1	-1	1	-1	-1	1	1	1	1	1	-1	-1	1	-1	-1	1	1	1	-1	-1	1	1	-1	-1	-1	1	1	-1	1	-1	1	-1	1	1	1	1	-1	-1	-1	1	1	1	1	-1	-1	-1	-1	-1	-1	1	1	-1	1	-1	-1	1	-1	1	-1	-1	9.69709e-85
GAATCTGCATAGACATTAGTAAAGCAG	1.84113e-79	8.859e-05	0.243775	5	10434	2.48632	1.72465	1.55492	3.68225e-79	-1	1	1	-1	1	-1	1	1	-1	-1	1	1	0	1	-1	-1	1	1	-1	-1	1	1	-1	-1	-1	-1	-1	1	1	1	1	1	-1	-1	-1	-1	1	1	-1	-1	1	1	-1	1	1	1	1	1	-1	-1	1	1	-1	1	-1	-1	-1	-1	1	-1	-1	1	-1	-1	1	-1	1	1	1	1	-1	-1	-1	-1	-1	1	1	1	1	-1	0	1	-1	-1	-1	-1	1	-1	1	-1	1	1	-1	-1	1	1	-1	1	1	1	1	-1	-1	6.70603e-76
GAATAGGAAACCTATTACTAGGTTCCA	4.70416e-77	1	0.191377	7	10748	2.1004	1.21306	1.06383	9.40831e-77	-1	1	1	-1	1	-1	1	1	-1	-1	1	1	1	1	-1	-1	1	1	-1	-1	1	1	-1	-1	-1	-1	-1	1	1	1	1	1	-1	-1	-1	-1	1	1	-1	-1	1	1	-1	1	1	1	1	1	-1	-1	1	1	-1	1	-1	-1	0	-1	1	-1	-1	1	-1	-1	1	-1	0	1	1	1	-1	-1	-1	-1	-1	1	1	1	1	-1	1	1	-1	-1	-1	-1	1	-1	1	-1	1	1	-1	-1	1	1	-1	1	1	1	1	-1	-1	1.63706e-73
GAAGAGTCACAGTTTGCTGTTTCTTCT	1.55232e-73	0.000950952	0.212554	6	10766	2.03374	1.07226	0.974085	3.10465e-73	-1	1	1	-1	1	-1	1	1	-1	-1	1	1	1	1	-1	-1	1	1	-1	-1	1	1	-1	-1	-1	-1	-1	1	1	1	1	1	-1	-1	-1	-1	1	1	-1	-1	1	1	-1	1	1	1	1	1	-1	-1	1	1	-1	1	-1	-1	-1	-1	1	-1	-1	1	-1	-1	1	-1	1	1	1	1	-1	-1	-1	-1	-1	1	1	1	1	-1	1	1	-1	-1	-1	-1	1	-1	1	-1	1	1	-1	-1	1	1	-1	1	1	1	1	-1	-1	5.12792e-70
GAAGTTTAATCCACCTGCTCTACAAGA	4.84755e-56	0.597921	0.192013	4	8946	1.91052	1.1442	1.00246	9.6951e-56	-1	1	1	-1	1	-1	1	1	-1	-1	1	1	1	1	-1	-1	1	1	-1	-1	1	1	-1	-1	-1	-1	-1	1	1	1	1	1	-1	-1	-1	-1	1	1	-1	-1	1	1	-1	1	1	1	1	1	-1	-1	1	1	-1	1	-1	-1	-1	-1	1	-1	-1	1	-1	-1	1	-1	1	1	1	1	-1	-1	-1	-1	-1	1	1	1	1	-1	1	1	-1	-1	-1	-1	1	-1	1	-1	1	1	-1	-1	1	1	-1	1	1	1	1	-1	-1	1.23067e-52
GAAGAGCTACCAGACGAATTCGTGGTG	4.84793e-54	5.27282e-09	0.0299615	8	148751	1.10235	0.790852	0.615317	9.69585e-54	1	-1	1	-1	-1	1	-1	1	-1	1	1	-1	-1	-1	-1	1	1	-1	1	1	1	-1	1	1	1	-1	-1	-1	-1	1	-1	1	1	-1	1	-1	-1	-1	1	1	1	1	-1	1	1	-1	-1	1	-1	-1	1	-1	-1	1	-1	1	1	1	1	1	1	1	-1	1	1	-1	-1	1	1	-1	1	1	1	1	-1	1	1	-1	-1	-1	-1	-1	-1	-1	1	-1	-1	-1	1	-1	1	-1	-1	1	1	-1	-1	-1	-1	1	1	-1	-1	1.17281e-50
GAAAGAAGCAATGAAGTAGCTGAGCCA	7.00561e-50	0.0250952	0.202067	2	7279	2.05595	1.13147	0.987086	1.40112e-49	-1	1	1	-1	1	-1	1	1	-1	-1	1	1	1	1	-1	-1	1	1	-1	-1	1	1	-1	-1	-1	-1	-1	1	1	1	1	1	-1	-1	-1	-1	1	1	-1	-1	1	1	-1	1	1	1	1	1	-1	-1	1	1	-1	1	-1	-1	-1	-1	1	-1	-1	1	-1	-1	1	-1	1	1	1	1	-1	-1	-1	-1	-1	1	1	1	1	-1	1	1	-1	-1	-1	-1	1	-1	1	-1	1	1	-1	-1	1	1	-1	1	1	1	1	-1	-1	1.53848e-46
GAAAGGCTAAAAAGCACAAATAGAAGT	1.35635e-47	0.163898	0.188666	4	7146	2.26136	1.65561	1.42303	2.71271e-47	-1	1	1	-1	1	-1	1	1	-1	-1	1	1	1	1	-1	-1	1	1	-1	-1	1	1	-1	-1	-1	-1	-1	1	1	1	1	1	-1	-1	-1	-1	1	1	-1	-1	1	1	-1	1	1	1	1	1	-1	-1	1	1	-1	1	-1	-1	-1	-1	1	-1	-1	1	-1	-1	1	-1	1	0	1	1	-1	-1	-1	-1	-1	1	1	1	1	-1	1	1	-1	-1	-1	-1	1	-1	1	-1	1	1	-1	-1	1	1	-1	1	1	1	1	-1	-1	2.75547e-44
GAATGATTGAACTTTCATTAATTGACT	4.94162e-46	0.0108932	0.128362	7	11753	2.02774	1.30145	1.07998	9.88324e-46	1	-1	-1	1	-1	1	-1	-1	1	-1	-1	-1	1	-1	-1	1	-1	1	1	-1	1	1	1	1	1	-1	-1	-1	1	1	-1	1	1	1	-1	1	1	1	1	1	1	1	1	-1	1	1	-1	-1	-1	1	1	1	-1	-1	-1	1	-1	1	1	-1	1	-1	1	-1	1	-1	0	-1	-1	1	1	-1	1	-1	-1	-1	1	-1	-1	1	1	-1	1	1	-1	1	-1	-1	-1	-1	-1	-1	-1	-1	1	-1	1	-1	1	-1	-1	-1	1	9.6091e-43
GAATTCCAAGCTATAACGCAGCCTGTA	2.48953e-43	1	0.242025	9	3981	1.78372	1.21351	1.09897	4.97907e-43	-1	1	1	-1	1	-1	1	1	-1	0	1	1	0	0	-1	-1	1	1	-1	-1	0	1	0	-1	-1	-1	0	1	1	1	1	0	-1	-1	-1	-1	1	1	0	0	1	1	-1	1	1	0	1	0	-1	-1	0	1	-1	1	-1	-1	0	-1	1	-1	-1	1	-1	-1	1	-1	1	0	1	0	-1	-1	-1	-1	-1	1	1	1	1	-1	1	1	-1	-1	-1	-1	1	-1	1	-1	1	0	-1	-1	0	1	-1	1	1	1	1	-1	-1	4.53388e-40
GAACCAAGACGCAGTATTATTGGGTAA	1.25519e-41	4.43392e-48	0.202346	9	6254	1.88861	4.66437	3.52798	2.51038e-41	-1	1	1	-1	1	-1	1	1	-1	-1	1	1	1	1	-1	-1	1	1	-1	-1	1	1	-1	-1	-1	-1	-1	1	1	1	1	1	-1	-1	-1	-1	1	1	-1	-1	1	1	-1	1	1	1	1	1	-1	-1	1	1	-1	1	-1	-1	0	-1	1	-1	-1	1	-1	-1	1	-1	1	1	1	1	-1	-1	-1	-1	-1	1	1	1	1	-1	1	1	-1	-1	-1	-1	1	-1	1	-1	1	1	-1	-1	0	0	-1	1	1	1	1	-1	-1	2.18211e-38
GAATAAGCATATTGACGCATACAAAAC	4.26043e-41	1	0.204654	7	7714	1.70343	0.958647	0.804252	8.52086e-41	-1	1	1	-1	1	-1	1	1	-1	-1	1	1	1	1	-1	-1	1	1	-1	-1	1	1	-1	-1	-1	-1	-1	1	1	1	1	1	-1	-1	-1	-1	1	1	-1	-1	1	1	-1	1	1	1	1	1	-1	-1	1	1	-1	1	-1	-1	0	-1	1	-1	-1	1	-1	-1	1	-1	1	1	1	1	-1	-1	-1	-1	-1	1	1	1	1	-1	1	1	-1	-1	-1	-1	1	-1	1	-1	1	1	-1	-1	1	1	-1	1	1	1	1	-1	-1	7.27067e-38
GAACCGTTCAATCATAAGTGTACCATC	2.13792e-40	0.195934	0.148785	3	13390	1.68444	0.92823	0.816206	4.27583e-40	-1	-1	-1	-1	1	1	1	1	-1	-1	-1	-1	-1	1	-1	1	1	1	1	-1	-1	1	1	-1	1	1	-1	1	1	1	1	1	-1	-1	-1	-1	-1	-1	1	-1	-1	-1	-1	-1	-1	-1	1	-1	-1	-1	-1	1	1	1	-1	-1	0	-1	-1	-1	-1	1	1	1	1	-1	1	1	1	1	1	-1	1	1	1	1	-1	-1	-1	1	1	1	-1	-1	-1	-1	1	-1	-1	1	-1	-1	-1	-1	-1	-1	1	1	1	1	1	1	1	3.58887e-37
GAACAATGTTTGTTTTTCTTGTTTTAT	2.44365e-38	0.116923	0.18552	1	6708	2.77775	2.12239	1.9678	4.88731e-38	-1	1	1	-1	1	-1	1	1	-1	-1	1	1	1	1	-1	-1	1	1	-1	-1	1	1	-1	-1	-1	-1	-1	1	1	1	1	1	-1	-1	-1	-1	1	1	-1	-1	1	1	-1	1	1	1	1	1	-1	-1	1	1	-1	1	-1	-1	0	-1	1	-1	-1	1	-1	-1	1	-1	1	1	1	1	-1	-1	-1	-1	-1	1	1	1	1	-1	1	1	-1	-1	-1	-1	1	-1	1	-1	1	1	-1	-1	1	1	-1	1	1	1	1	-1	-1	3.86922e-35
GAAGTTCAAAAGAAAGTACTACTACTC	3.60526e-37	1.14251e-12	0.174075	1	9083	3.24528	2.70847	2.29913	7.21051e-37	1	-1	1	-1	1	1	1	1	1	1	-1	-1	1	1	1	1	-1	-1	-1	1	-1	-1	1	-1	-1	-1	0	-1	1	1	-1	-1	-1	-1	-1	0	1	1	1	-1	-1	-1	1	1	-1	1	1	1	-1	1	-1	1	1	0	-1	-1	0	-1	-1	-1	1	-1	1	-1	-1	-1	-1	-1	1	-1	1	-1	-1	1	1	-1	1	-1	1	1	1	1	-1	1	1	1	1	1	1	1	-1	-1	-1	1	-1	1	1	-1	1	1	-1	1	-1	5.51178e-34
GAAAGTCAACGAGATGAAACATCTGTT	7.37824e-36	2.10111e-56	0.16747	5	11246	3.22867	6.08536	4.74391	1.47565e-35	1	-1	1	-1	1	-1	1	1	-1	1	-1	1	-1	-1	1	-1	-1	-1	1	-1	1	-1	-1	-1	1	-1	0	1	1	1	-1	1	-1	1	1	1	1	1	-1	-1	1	-1	1	-1	-1	1	1	-1	-1	-1	1	1	-1	-1	-1	-1	0	-1	1	1	1	1	1	1	1	1	-1	-1	-1	-1	-1	-1	-1	1	-1	1	-1	1	-1	1	1	-1	1	1	-1	1	-1	-1	-1	1	1	-1	-1	1	-1	-1	1	-1	1	1	-1	-1	1	1.0896e-32
GAATCTATTGTTAGATTTCCTAATATT	9.35867e-36	1	0.228617	6	4590	1.6675	0.883442	0.745752	1.87173e-35	1	-1	-1	1	-1	1	1	-1	1	1	-1	-1	0	0	-1	-1	-1	-1	-1	1	-1	1	1	1	-1	-1	0	1	1	1	-1	1	-1	1	-1	-1	1	1	1	1	-1	-1	-1	-1	-1	1	-1	1	-1	-1	1	-1	-1	1	-1	1	0	1	-1	-1	1	1	-1	-1	-1	-1	0	1	1	-1	1	1	-1	-1	-1	1	-1	1	1	1	1	1	1	1	1	1	-1	1	1	1	1	-1	-1	-1	-1	1	1	1	-1	1	-1	-1	1	1.37376e-32
GAATTGGATTTGTATTCCTCCAAAATA	1.37742e-32	2.08995e-06	0.0845518	3	27665	1.56314	1.54668	1.28209	2.75485e-32	-1	1	-1	-1	-1	1	1	-1	-1	-1	-1	-1	-1	1	-1	-1	-1	-1	-1	1	-1	1	-1	-1	1	-1	1	1	1	1	1	1	-1	1	-1	-1	1	1	1	-1	1	1	-1	1	-1	1	-1	1	-1	1	1	-1	1	1	-1	-1	1	-1	1	1	-1	-1	1	-1	1	-1	1	1	1	1	1	1	1	-1	-1	-1	1	-1	-1	-1	-1	1	1	-1	1	1	1	1	1	-1	1	-1	1	-1	-1	1	-1	1	-1	-1	1	-1	1	1.87006e-29
GAAGAAGAGTCACAGTTTGCTGTTTCT	1.03321e-30	0.823228	0.210294	3	4915	1.69022	0.796541	0.732045	2.06641e-30	-1	1	1	-1	1	-1	1	1	-1	-1	1	1	1	1	-1	-1	1	1	-1	-1	1	1	-1	-1	-1	-1	-1	1	1	1	1	1	-1	-1	-1	-1	1	1	-1	-1	1	1	-1	1	1	1	1	1	-1	-1	1	1	-1	1	-1	-1	0	-1	1	-1	-1	1	-1	-1	1	-1	1	1	1	1	-1	-1	-1	-1	-1	1	1	1	1	-1	1	1	-1	-1	-1	-1	1	-1	1	-1	1	1	-1	-1	1	1	-1	1	1	1	1	-1	-1	1.32706e-27
GAACTTATGGATTTGTTTATGAGAATC	2.36734e-30	0.000128975	0.119221	2	15260	1.9133	2.10478	1.76907	4.73469e-30	1	-1	-1	1	-1	1	-1	-1	1	-1	-1	-1	1	-1	-1	1	-1	1	1	-1	1	1	1	1	1	-1	-1	-1	1	1	-1	1	1	1	-1	1	1	1	1	1	1	1	1	-1	1	1	-1	-1	-1	1	1	1	-1	-1	-1	1	-1	1	1	-1	1	-1	1	-1	1	-1	1	-1	-1	1	1	-1	1	-1	-1	-1	1	-1	-1	1	1	-1	1	1	-1	1	-1	-1	-1	-1	-1	-1	-1	-1	1	-1	1	-1	1	-1	-1	-1	1	3.01092e-27
GAATGTAAAACTGAGGATCTGAAAACT	2.32032e-28	3.4049e-30	0.119026	2	7318	2.18434	2.37743	2.26865	4.64065e-28	1	-1	1	-1	1	1	1	1	1	1	-1	-1	1	1	1	1	-1	-1	-1	1	-1	-1	1	-1	-1	-1	1	-1	1	1	-1	-1	-1	-1	-1	-1	1	1	1	-1	-1	-1	1	1	-1	1	1	1	-1	1	-1	1	1	1	-1	-1	0	-1	-1	-1	1	-1	1	-1	-1	-1	-1	-1	1	-1	1	-1	-1	1	1	-1	1	-1	1	1	1	1	-1	1	1	1	1	1	1	1	-1	-1	-1	1	-1	1	1	-1	1	1	-1	1	-1	2.79111e-25
GAACTCGGTACAGAAGTAAATGAGTTC	2.7703e-28	1	0.135496	9	13505	1.0105	0.614661	0.509071	5.5406e-28	-1	-1	-1	-1	1	1	-1	1	1	1	-1	1	1	-1	1	1	1	1	-1	1	-1	1	1	1	1	1	-1	-1	-1	1	-1	0	-1	-1	-1	1	-1	1	-1	0	1	1	1	1	1	1	1	1	1	-1	1	-1	-1	1	-1	1	1	-1	1	-1	-1	-1	-1	1	1	1	-1	1	-1	-1	-1	-1	-1	-1	1	1	1	-1	-1	1	1	1	-1	1	1	-1	-1	1	1	-1	-1	0	-1	1	1	1	1	1	-1	-1	1	-1	1	3.32011e-25
GAAGTTGCAGTTAAAATGTTTGATGCT	8.69375e-28	1.61814e-06	0.12263	3	18705	1.87477	1.28661	1.08933	1.73875e-27	-1	1	1	-1	1	-1	1	1	-1	1	1	1	0	-1	1	-1	-1	1	-1	-1	-1	-1	-1	1	-1	-1	0	1	1	1	1	-1	-1	-1	-1	-1	-1	1	1	1	-1	-1	1	1	1	-1	1	1	1	1	-1	1	1	1	1	1	-1	-1	-1	1	1	1	1	-1	-1	1	0	1	-1	1	1	-1	-1	-1	-1	1	-1	1	-1	1	1	-1	1	1	-1	1	1	1	1	1	-1	-1	1	-1	-1	-1	1	1	-1	1	-1	-1	-1	1.02617e-24
GAATCTGAGGGTCCACCAAACGTAATG	1.51777e-27	5.31159e-22	0.168468	7	6130	1.96995	1.72055	1.11876	3.03555e-27	-1	1	1	-1	1	-1	1	1	-1	-1	1	1	1	1	-1	-1	1	1	-1	-1	1	1	-1	-1	-1	-1	-1	1	1	1	1	1	-1	-1	-1	-1	1	1	-1	-1	1	1	-1	1	1	1	1	1	-1	-1	1	1	-1	0	-1	-1	-1	-1	1	-1	-1	1	-1	-1	1	-1	1	1	1	1	-1	-1	-1	-1	-1	1	1	1	1	-1	1	1	-1	-1	-1	-1	1	-1	1	-1	1	1	-1	-1	1	1	-1	1	1	1	1	-1	-1	1.77754e-24
GAATAACAGAAAGGCTAAAAAGCACAA	5.2209e-25	1	0.0962795	9	12864	1.73016	0.906716	0.767568	1.04418e-24	-1	1	1	-1	1	-1	1	1	-1	-1	1	1	1	1	-1	-1	1	1	-1	-1	1	1	-1	-1	-1	-1	-1	1	1	1	1	1	-1	-1	-1	-1	1	1	-1	0	1	1	-1	1	1	1	1	1	-1	-1	1	1	-1	1	-1	-1	-1	-1	1	-1	-1	1	-1	-1	1	-1	1	1	1	1	-1	-1	-1	-1	-1	1	1	1	1	-1	1	1	-1	-1	-1	-1	1	-1	1	-1	1	1	-1	-1	1	1	-1	1	1	1	1	-1	-1	5.65951e-22
GAAATCTATCAGGCCGGTAACAAACCT	7.84045e-24	1	0.185965	7	5186	1.92314	1.21577	1.07867	1.56809e-23	-1	-1	-1	-1	-1	1	1	-1	-1	1	1	-1	1	1	-1	1	1	-1	-1	-1	-1	-1	1	-1	0	1	0	-1	-1	-1	1	-1	-1	-1	0	0	0	-1	-1	0	0	1	-1	1	-1	-1	-1	-1	-1	-1	-1	-1	-1	0	0	1	1	-1	1	1	1	1	-1	-1	-1	-1	-1	-1	1	-1	-1	1	-1	1	1	1	-1	-1	-1	-1	1	-1	-1	-1	1	0	1	-1	1	1	-1	1	1	1	-1	-1	0	-1	1	1	-1	-1	1	8.14631e-21
GAACAGGAAGAGAATCAGCAACTGTGT	2.59481e-23	7.56106e-16	0.277535	5	2469	2.24416	2.32847	2.18591	5.18961e-23	-1	1	0	-1	1	0	0	1	-1	-1	1	1	0	0	-1	-1	1	0	-1	-1	1	1	0	-1	-1	-1	0	1	1	1	1	1	-1	-1	-1	-1	1	1	-1	0	1	1	-1	1	1	1	1	1	-1	-1	1	1	-1	0	-1	-1	0	-1	1	-1	-1	1	-1	-1	1	-1	0	0	1	1	0	0	-1	-1	-1	1	1	1	1	-1	0	1	0	-1	-1	-1	1	-1	1	-1	1	1	-1	-1	1	1	-1	1	1	1	1	-1	-1	2.65089e-20
GAATTCGTGGTGGTGACGGTAAAATGA	3.00055e-21	0.000885999	0.0295098	4	67534	1.35023	1.26279	1.05739	6.0011e-21	1	-1	1	-1	-1	1	-1	1	-1	1	1	-1	-1	-1	-1	1	1	-1	1	1	1	-1	1	1	1	-1	-1	-1	-1	1	-1	1	1	-1	1	-1	-1	-1	1	1	1	1	-1	1	1	-1	-1	1	-1	-1	1	-1	-1	1	-1	1	1	1	1	1	1	1	-1	1	1	-1	-1	1	1	-1	1	1	1	1	-1	1	1	-1	-1	-1	-1	-1	-1	-1	1	-1	-1	-1	1	-1	1	-1	-1	1	1	-1	-1	-1	-1	1	1	-1	-1	2.87015e-18
GAAATAGGACTTGTTGTGCCATCACCT	3.23628e-21	1	0.176336	5	7329	1.58757	1.04189	0.877609	6.47255e-21	1	-1	1	-1	-1	1	-1	-1	-1	1	1	1	1	1	-1	-1	-1	-1	-1	-1	1	1	0	1	1	-1	0	0	1	1	-1	-1	-1	1	1	-1	-1	-1	-1	1	-1	1	-1	-1	1	1	-1	-1	1	1	-1	1	-1	0	-1	-1	0	-1	1	-1	-1	-1	-1	-1	-1	-1	-1	0	-1	1	1	-1	-1	1	-1	-1	-1	-1	-1	-1	1	1	1	-1	-1	-1	-1	-1	-1	1	1	1	-1	1	1	1	1	1	1	-1	-1	-1	1	3.09109e-18
GAAGTCTAATCTCAAACCTTTTGAGAG	4.72688e-19	1	0.289239	9	3853	1.69159	1.01376	0.902154	9.45376e-19	1	1	0	1	1	-1	-1	0	1	-1	1	1	0	1	1	-1	1	-1	0	0	0	-1	-1	-1	0	0	0	-1	-1	-1	0	0	-1	-1	0	0	0	0	0	0	0	0	0	-1	1	0	0	0	0	0	0	0	1	0	0	1	0	-1	1	1	-1	1	1	0	0	0	0	-1	-1	0	-1	-1	0	0	-1	-1	1	1	-1	1	-1	-1	-1	1	-1	-1	1	1	1	1	-1	0	-1	-1	1	1	0	1	1	-1	1	1	-1	4.16816e-16
GAAATTCAACTCCAGGCAGCAGTATGG	1.03886e-18	1.8348e-09	0.190519	8	3755	3.37865	5.37177	4.47483	2.07772e-18	0	0	0	0	0	0	0	-1	0	0	0	0	-1	-1	0	0	0	0	1	1	1	-1	1	1	1	-1	-1	1	-1	-1	0	-1	-1	-1	1	1	-1	1	1	-1	-1	1	-1	1	1	0	-1	-1	-1	1	0	1	1	-1	-1	1	0	-1	-1	1	1	1	1	1	-1	1	0	0	0	0	0	0	1	-1	-1	0	0	0	0	0	0	0	0	0	0	-1	0	0	0	0	1	-1	1	1	0	0	-1	0	0	0	0	0	0	9.03014e-16
GAAATATCTCTCTCAAAAGGTTTGAGA	3.16449e-18	1	0.345107	4	1327	2.4523	1.6006	1.39261	6.32899e-18	1	1	0	1	1	0	-1	1	0	0	1	1	0	0	1	-1	1	0	0	0	0	0	0	-1	1	-1	0	0	-1	-1	0	0	-1	-1	1	-1	0	0	0	0	-1	0	0	-1	1	0	0	0	0	0	0	0	1	0	0	1	0	-1	1	1	-1	1	0	-1	-1	1	0	0	-1	0	0	-1	0	-1	-1	-1	1	1	-1	1	0	-1	0	1	-1	-1	1	1	1	1	-1	0	-1	-1	0	1	-1	1	1	-1	1	1	-1	2.70848e-15
GAAATACCAGTGGCTTACCGCAAGGTT	4.19782e-18	0.247289	0.134963	9	5454	2.88955	2.33333	1.93436	8.39564e-18	1	-1	1	-1	1	1	1	1	1	1	-1	-1	1	1	1	1	-1	-1	-1	1	-1	-1	1	-1	-1	-1	1	-1	1	1	-1	-1	-1	-1	-1	-1	1	1	1	-1	-1	-1	1	1	-1	1	1	1	-1	1	-1	1	1	1	-1	-1	0	-1	-1	-1	1	-1	1	-1	-1	-1	-1	-1	1	-1	1	-1	-1	1	1	-1	1	-1	1	1	1	1	-1	1	1	1	1	1	1	1	-1	-1	-1	1	-1	1	1	-1	1	1	-1	1	-1	3.56167e-15
GAAATGCAGCTACAGTTGTGATGATTC	5.8677e-17	1	0.149418	2	3288	1.72122	0.87865	0.768856	1.17354e-16	1	-1	-1	1	-1	1	-1	-1	1	-1	-1	-1	1	-1	-1	1	-1	1	1	-1	1	1	1	1	1	-1	0	-1	1	1	-1	1	1	1	-1	1	1	1	1	1	1	1	1	-1	1	1	-1	-1	-1	1	1	1	-1	0	-1	1	-1	1	1	-1	1	-1	1	-1	1	-1	0	-1	-1	1	1	-1	1	-1	-1	-1	1	-1	-1	1	1	-1	1	1	-1	1	-1	-1	-1	-1	-1	-1	-1	-1	1	-1	1	-1	1	-1	-1	-1	1	4.71227e-14
GAACTTTAATTTTAGCCATGGCAGATT	1.40462e-15	1	0.285506	4	1686	2.07714	1.83749	1.61981	2.80924e-15	0	0	0	-1	1	1	1	1	1	0	-1	-1	1	1	1	1	-1	-1	-1	0	-1	-1	1	-1	-1	-1	0	0	1	0	0	0	-1	-1	-1	0	1	1	1	-1	-1	-1	1	1	-1	0	1	0	-1	1	0	1	1	0	-1	-1	0	-1	-1	-1	1	-1	1	0	-1	-1	0	0	0	0	1	-1	-1	1	1	-1	1	-1	1	1	1	0	0	1	1	1	1	1	1	1	-1	-1	-1	1	0	0	1	-1	1	1	-1	1	-1	1.06124e-12
GAATAAATATTCTCAATTAGATGAAGA	1.56574e-15	1	0.0936135	4	14841	1.01132	0.572401	0.509332	3.13148e-15	-1	-1	-1	-1	1	1	1	1	-1	-1	-1	-1	-1	1	-1	1	1	1	1	-1	-1	1	1	-1	1	1	-1	1	1	1	1	1	-1	-1	-1	-1	-1	-1	1	-1	-1	-1	-1	-1	-1	-1	1	-1	-1	-1	-1	1	1	1	-1	-1	0	-1	-1	-1	-1	1	1	1	1	-1	1	1	1	1	1	-1	1	1	1	1	-1	-1	-1	1	1	1	-1	-1	-1	-1	1	-1	-1	1	-1	-1	-1	-1	-1	-1	1	1	1	1	1	1	1	1.17977e-12
GAACAACTGGTGTAAGTTCCATCTCTA	3.71617e-15	1	0.0891741	4	17128	1.1928	0.665869	0.551319	7.43234e-15	1	1	1	1	-1	-1	1	1	1	1	1	1	1	1	-1	-1	-1	1	1	1	1	-1	-1	1	-1	1	1	1	1	1	-1	-1	-1	-1	1	-1	-1	-1	-1	1	1	1	1	1	-1	1	-1	-1	1	1	1	1	1	-1	-1	1	-1	-1	1	1	1	-1	-1	1	1	-1	-1	-1	1	1	-1	1	-1	1	-1	1	1	1	1	-1	-1	-1	1	1	1	1	-1	-1	-1	-1	-1	-1	1	1	-1	1	-1	-1	1	-1	1	-1	-1	2.75544e-12
GAAGCATCTTTAAAAATTGTACATTCA	4.4918e-15	1	0.120295	2	6856	2.99434	2.45303	1.94749	8.98361e-15	1	-1	0	1	-1	1	-1	-1	1	-1	-1	-1	0	-1	-1	1	-1	1	1	-1	1	1	1	1	1	-1	0	-1	1	1	-1	1	1	1	-1	1	1	1	1	1	1	1	1	-1	1	1	-1	-1	-1	1	1	1	-1	-1	-1	1	0	1	1	-1	1	-1	1	-1	1	-1	1	-1	-1	0	1	-1	1	-1	-1	-1	1	-1	-1	1	1	-1	0	1	-1	1	-1	-1	-1	0	-1	0	-1	-1	0	-1	1	-1	1	-1	-1	-1	1	3.31921e-12
GAATTTCAATTTTGTAATGATCCATTT	1.79521e-14	7.72905e-14	0.193877	7	2733	2.34006	11.4058	9.40651	3.59043e-14	-1	1	1	-1	1	-1	1	1	-1	-1	1	1	1	1	-1	-1	1	1	-1	-1	1	1	-1	-1	-1	-1	0	1	1	1	1	1	-1	-1	-1	-1	1	1	-1	-1	1	1	-1	1	1	1	1	1	-1	-1	0	1	-1	0	-1	-1	-1	-1	1	-1	-1	1	-1	-1	1	-1	0	1	1	1	-1	-1	-1	-1	-1	1	1	1	1	-1	1	1	-1	-1	-1	-1	1	-1	1	-1	1	1	-1	-1	1	1	-1	1	1	1	1	-1	-1	1.2909e-11
GAATAAACTCTGAACTCACTTTCCATC	6.94202e-14	3.56155e-15	0.198694	7	2979	1.64828	8.87311	6.60692	1.3884e-13	-1	-1	-1	-1	-1	1	1	-1	-1	1	1	-1	1	1	-1	1	1	-1	-1	-1	-1	-1	1	0	-1	0	1	-1	0	0	1	-1	-1	-1	0	0	0	-1	-1	0	0	1	-1	1	-1	-1	-1	-1	-1	-1	-1	-1	-1	0	0	1	0	-1	0	0	1	1	-1	-1	-1	-1	0	-1	1	-1	-1	1	-1	1	1	1	-1	-1	-1	-1	1	-1	-1	-1	1	0	1	-1	1	1	-1	1	1	1	-1	-1	0	-1	1	1	-1	-1	1	4.85942e-11
GAACCTTGCTCTTCTGGAACATACGAG	2.20216e-13	2.80406e-18	0.14078	5	6872	2.9291	5.38868	4.58455	4.40432e-13	1	1	-1	1	-1	1	-1	-1	1	-1	1	1	1	-1	-1	1	1	1	1	1	-1	1	1	-1	1	1	-1	1	1	1	0	0	1	1	-1	-1	1	-1	-1	1	-1	-1	1	1	1	-1	-1	1	1	-1	1	1	1	1	1	-1	-1	1	1	-1	-1	-1	-1	1	1	1	1	1	1	-1	1	1	1	1	-1	-1	-1	-1	1	1	-1	-1	-1	-1	1	1	-1	1	-1	-1	-1	1	-1	1	1	1	1	-1	1	1	-1	-1	-1	1.5043e-10
GAAAGATGCTCCATATATAGTGGGTGA	1.60811e-12	1	0.18406	4	2208	1.81618	1.42391	1.21422	3.21621e-12	1	-1	0	1	-1	0	-1	-1	1	-1	-1	-1	1	-1	-1	1	-1	1	0	-1	0	1	1	1	1	-1	-1	-1	1	1	-1	1	1	1	0	1	1	1	1	0	1	1	1	-1	1	1	-1	-1	-1	1	1	1	-1	0	-1	1	0	1	1	-1	1	-1	1	-1	1	-1	1	-1	-1	1	1	-1	1	-1	-1	-1	1	-1	-1	1	1	-1	1	1	-1	1	-1	-1	-1	-1	-1	-1	-1	-1	1	-1	1	-1	1	-1	-1	-1	1	1.05317e-09
GAACTGTGTTTTTACGGCTTCTCCAAT	1.73429e-12	1.76048e-17	0.115779	3	4840	2.02584	4.17521	3.55331	3.46859e-12	1	-1	0	-1	1	0	0	1	-1	0	-1	1	-1	-1	1	-1	-1	-1	1	-1	1	-1	-1	-1	1	-1	0	1	1	1	-1	1	-1	1	1	1	1	1	0	-1	1	-1	1	-1	-1	1	1	-1	-1	-1	1	1	-1	-1	-1	-1	-1	-1	1	1	1	1	1	1	1	1	0	-1	-1	0	-1	-1	-1	1	-1	1	-1	1	-1	1	0	-1	0	1	-1	1	-1	-1	-1	0	1	-1	0	1	-1	-1	1	-1	1	1	-1	-1	1	1.13429e-09
GAAGAAGAGCAAGAAGAAGATTGGTTA	2.97154e-12	1	0.0741348	8	13493	1.1809	0.766175	0.671385	5.94309e-12	1	-1	-1	1	-1	1	-1	-1	1	-1	-1	-1	1	-1	-1	1	-1	1	1	-1	1	1	1	1	1	-1	-1	-1	1	1	-1	1	1	1	-1	1	1	1	1	1	1	1	1	-1	1	1	-1	-1	-1	1	1	1	-1	-1	-1	1	-1	1	1	-1	1	-1	1	-1	1	-1	1	-1	-1	1	1	-1	1	-1	-1	-1	1	-1	-1	1	1	-1	1	1	-1	1	-1	-1	-1	-1	-1	-1	-1	-1	1	-1	1	-1	1	-1	-1	-1	1	1.92352e-09
GAATAGCAGAAAGGCTAAAAAGCACAA	4.20599e-12	1	0.115864	9	5892	2.0255	1.12763	0.970129	8.41197e-12	0	0	0	0	0	0	0	-1	0	0	0	0	1	-1	0	0	0	0	-1	-1	-1	1	1	-1	1	-1	0	1	-1	1	-1	-1	-1	-1	-1	1	1	-1	-1	-1	-1	1	1	-1	-1	0	-1	1	1	1	1	1	1	1	1	1	0	1	-1	-1	1	1	1	1	-1	-1	0	0	0	0	0	0	-1	1	-1	0	0	0	0	0	0	0	0	0	0	-1	0	0	0	0	1	-1	-1	1	0	0	1	0	0	0	0	0	0	2.70288e-09
GAAAATCAGCACCTTTAATTGAATTGT	8.68531e-12	0.00284747	0.0431584	6	45348	1.49449	1.55497	1.16843	1.73706e-11	1	-1	1	-1	-1	1	-1	1	-1	1	1	-1	-1	-1	-1	1	1	-1	1	1	1	-1	1	1	1	-1	-1	-1	-1	1	-1	1	1	-1	1	-1	-1	-1	1	1	1	1	-1	1	1	-1	-1	1	-1	-1	1	-1	-1	1	-1	1	1	1	1	1	1	1	-1	1	1	-1	-1	1	1	-1	1	1	1	1	-1	1	1	-1	-1	-1	-1	-1	-1	-1	1	-1	-1	-1	1	-1	1	-1	-1	1	1	-1	-1	-1	-1	1	1	-1	-1	5.48039e-09
GAATAGCTGTTGAACAAGACAAAAACA	8.75731e-12	0.105212	0.0494673	3	29765	1.10113	0.708819	0.570536	1.75146e-11	1	-1	-1	-1	1	1	-1	1	-1	-1	-1	-1	-1	1	-1	1	-1	1	1	1	1	1	-1	1	1	1	1	-1	1	1	-1	-1	1	-1	-1	-1	-1	1	1	-1	-1	1	-1	1	1	1	1	-1	-1	-1	1	-1	1	1	1	-1	1	-1	-1	1	-1	1	1	-1	-1	1	-1	1	-1	1	-1	1	-1	1	-1	-1	-1	1	-1	1	-1	1	-1	-1	-1	-1	-1	1	-1	-1	1	-1	-1	-1	1	-1	-1	1	-1	1	-1	-1	1	5.52404e-09
GAAATATTGCTGATTATAATTATAAAT	1.14398e-11	1	0.158996	9	3790	1.05476	0.644327	0.547493	2.28795e-11	1	1	1	1	1	-1	-1	0	1	0	1	1	0	0	1	-1	1	-1	0	0	0	-1	0	0	0	0	0	-1	0	-1	-1	0	-1	0	0	0	0	-1	0	0	0	0	0	0	1	0	0	0	0	0	0	0	0	0	0	0	0	0	1	0	-1	0	0	0	0	0	1	-1	-1	-1	-1	-1	0	0	-1	-1	1	1	-1	1	-1	-1	-1	1	-1	0	1	1	1	1	-1	0	-1	-1	0	1	0	1	1	-1	1	1	-1	7.15599e-09
GAACAGCCCTATGTGTTCATCAAACGT	1.24385e-11	1.25335e-12	0.0600018	3	36063	1.50689	1.25139	0.969304	2.48771e-11	-1	-1	1	-1	1	-1	1	-1	1	-1	1	1	1	1	1	1	-1	1	-1	1	-1	1	-1	1	-1	1	-1	-1	-1	1	-1	1	1	1	1	-1	1	-1	1	-1	1	1	-1	1	1	1	1	1	1	1	1	-1	1	-1	1	-1	-1	-1	1	1	-1	1	1	-1	1	-1	-1	1	-1	1	1	1	1	-1	1	1	1	-1	-1	1	1	1	1	1	-1	1	-1	-1	1	-1	1	-1	-1	1	-1	1	1	1	1	1	1	-1	-1	7.77329e-09
GAACTTTACTCTCCAATTTTTCTTATT	1.43001e-11	1	0.223945	3	1934	1.7931	1.52947	1.288	2.86003e-11	1	1	0	1	1	0	-1	1	1	0	1	1	1	1	1	-1	1	-1	1	-1	0	0	-1	-1	0	-1	0	-1	-1	-1	0	0	-1	-1	1	-1	1	-1	1	0	-1	1	-1	-1	1	-1	-1	-1	-1	-1	1	1	1	1	0	0	0	-1	1	1	-1	1	1	-1	-1	1	0	0	-1	-1	-1	-1	-1	-1	-1	-1	1	1	0	1	-1	-1	-1	1	-1	-1	1	1	1	1	-1	0	-1	-1	0	1	-1	1	1	-1	1	1	-1	8.911e-09
GAATATTGATGGTTATTTTAAAATATA	3.40922e-11	1.14481e-05	0.260328	6	2079	2.74733	14.9076	9.57528	6.81843e-11	1	-1	-1	1	-1	1	-1	-1	1	-1	-1	-1	1	-1	-1	1	-1	1	1	-1	0	1	0	1	1	-1	0	-1	1	1	-1	1	1	1	-1	0	1	1	1	1	0	1	1	-1	1	1	-1	-1	-1	1	1	1	-1	0	-1	1	0	1	1	-1	1	-1	1	0	1	-1	0	-1	-1	1	1	-1	1	-1	-1	-1	1	-1	0	1	1	-1	1	1	-1	1	-1	-1	-1	-1	-1	0	-1	-1	0	-1	1	-1	1	-1	-1	-1	1	2.07994e-08
GAAATTATGATTAGACTTACGAATGAG	3.67214e-11	1	0.175778	9	2354	2.14077	1.75701	1.36534	7.34428e-11	1	-1	-1	-1	1	0	-1	-1	-1	-1	-1	1	-1	1	-1	-1	-1	1	1	1	-1	-1	1	1	1	1	0	-1	-1	1	1	-1	1	-1	-1	1	-1	1	1	1	1	-1	-1	-1	1	1	1	-1	1	1	1	1	-1	0	1	1	0	-1	-1	1	1	-1	1	1	1	1	1	-1	-1	-1	1	-1	1	-1	1	1	-1	-1	-1	1	-1	-1	1	1	1	1	-1	1	-1	-1	-1	-1	1	1	1	-1	1	-1	-1	1	1	1	1	2.23546e-08
GAAGTCTGCCTGTGATCAACCTATCAA	3.81043e-11	1	0.191193	4	2676	2.31862	1.89686	1.71375	7.62087e-11	-1	1	1	-1	1	-1	1	1	-1	-1	1	1	1	1	-1	-1	1	1	-1	-1	1	1	-1	-1	0	-1	-1	1	1	1	1	1	-1	-1	-1	-1	1	1	-1	-1	1	1	-1	1	1	1	1	1	-1	-1	1	1	-1	0	-1	-1	0	-1	1	-1	-1	1	-1	-1	1	-1	1	1	1	1	-1	-1	-1	-1	-1	1	1	1	1	-1	1	1	-1	-1	-1	-1	1	-1	1	-1	1	1	-1	-1	1	1	-1	1	1	1	1	-1	-1	2.31748e-08
GAAAGGGAGTGAGGCTTGTATCGGTAT	5.21993e-11	1	0.217191	1	1446	1.56014	1.08437	0.964039	1.04399e-10	-1	1	1	-1	1	-1	1	0	-1	0	1	1	1	1	-1	-1	1	1	0	-1	1	1	0	-1	0	-1	0	1	1	1	1	1	-1	-1	-1	-1	0	0	-1	0	1	1	-1	1	1	1	1	1	-1	-1	1	1	-1	0	-1	-1	0	-1	1	-1	-1	1	0	-1	1	-1	1	1	1	1	-1	-1	-1	-1	-1	1	1	1	1	-1	1	1	0	-1	-1	-1	1	-1	1	-1	1	1	-1	-1	1	1	-1	1	1	1	1	-1	-1	3.15019e-08
GAATTTTCTGCACCAAGTGACATAGTG	1.37875e-10	1	0.403759	2	400	2.39529	3.1875	2.685	2.7575e-10	0	0	0	0	0	0	0	1	0	0	0	0	0	0	1	1	-1	0	0	0	0	0	0	-1	-1	0	0	0	0	0	0	0	-1	-1	-1	0	0	0	0	0	-1	0	0	0	0	0	0	0	-1	0	-1	0	1	0	-1	0	0	0	0	-1	1	-1	0	-1	0	-1	0	0	0	0	0	0	0	1	1	-1	1	0	1	0	0	1	0	1	0	0	0	0	1	0	-1	0	-1	1	0	1	1	0	1	1	0	0	0	8.11741e-08
GAATCTTCACAATTGGAACTGTAACTT	1.6403e-10	1	0.228395	1	1489	1.80917	1.66219	1.39624	3.2806e-10	-1	1	1	-1	1	-1	1	1	-1	-1	1	1	0	1	-1	-1	1	1	-1	-1	0	1	-1	-1	0	0	0	1	1	1	1	1	-1	-1	-1	-1	0	1	0	0	1	1	-1	1	0	1	1	1	-1	-1	0	1	-1	0	-1	-1	0	-1	1	-1	-1	1	-1	-1	0	-1	1	1	1	1	-1	-1	-1	-1	-1	1	1	1	1	-1	1	1	-1	-1	-1	-1	1	-1	1	-1	1	1	-1	-1	0	1	-1	1	1	1	1	-1	-1	9.60229e-08
GAATTTAAGGCCTTCCTTGCCATGTTG	2.36215e-10	0.268644	0.133715	8	6270	1.59664	1.39936	1.28469	4.7243e-10	0	0	0	0	0	0	0	1	0	0	0	0	-1	-1	0	0	0	0	1	-1	1	-1	-1	-1	1	-1	-1	1	1	1	-1	1	-1	1	1	1	1	1	-1	-1	1	-1	1	-1	-1	0	1	-1	-1	-1	1	1	-1	-1	-1	-1	0	-1	1	1	1	1	1	1	1	1	0	0	0	0	0	0	-1	1	-1	0	0	0	0	0	0	0	0	0	0	1	0	0	0	0	1	-1	-1	1	0	0	1	0	0	0	0	0	0	1.37374e-07
GAAAAATGGGAATCTGGAGTAAAAGAC	2.50444e-10	0.759432	0.0898088	2	8798	2.16176	2.52955	1.86383	5.00888e-10	1	1	-1	-1	1	-1	-1	1	1	-1	-1	-1	-1	1	1	1	1	-1	-1	1	-1	-1	1	-1	-1	-1	1	-1	1	1	-1	1	1	-1	-1	-1	-1	-1	1	1	1	-1	1	1	-1	1	-1	-1	-1	-1	1	1	1	1	1	-1	1	-1	1	1	1	1	1	-1	-1	1	0	-1	-1	1	1	1	1	-1	-1	-1	-1	-1	-1	1	1	-1	-1	-1	-1	1	1	-1	-1	1	-1	1	1	-1	-1	1	1	-1	1	-1	-1	1	1	1.45389e-07
GAAGTCAGAGGACGCGCAGGGAATGGA	4.32638e-10	1	0.422043	9	497	1.52165	1.00201	0.879276	8.65276e-10	0	0	0	1	1	0	0	0	0	0	0	0	0	0	-1	-1	0	0	0	0	0	0	0	1	0	0	0	0	1	1	0	0	1	1	0	0	0	0	0	0	0	0	0	0	0	0	0	0	0	0	0	0	1	0	0	0	0	0	0	0	0	-1	-1	1	1	0	0	0	0	0	0	0	0	-1	-1	1	-1	0	0	0	0	1	-1	0	0	0	-1	0	0	0	1	0	0	1	0	1	-1	0	0	-1	-1	0	0	2.47405e-07
GAATGCCTTCGAGTTCTGCTACCAGCT	8.11994e-10	7.85744e-07	0.0575191	3	24401	1.2863	1.73972	1.04479	1.62399e-09	-1	1	1	-1	1	-1	1	1	-1	-1	1	1	1	1	-1	-1	1	1	-1	-1	1	1	-1	-1	-1	-1	-1	1	1	1	1	1	-1	-1	-1	-1	1	1	-1	-1	1	1	-1	1	1	1	1	1	-1	-1	1	1	-1	1	-1	-1	-1	-1	1	-1	-1	1	-1	-1	1	-1	1	1	1	1	-1	-1	-1	-1	-1	1	1	1	1	-1	1	1	-1	-1	-1	-1	1	-1	1	-1	1	1	-1	-1	1	1	-1	1	1	1	1	-1	-1	4.56846e-07
GAATCTAAAGTAGTACCAAAAATCCAG	1.57089e-09	1	0.149759	3	4755	2.20164	1.87844	1.70347	3.14177e-09	1	-1	1	-1	-1	1	-1	-1	-1	1	1	1	1	1	-1	-1	-1	-1	-1	-1	1	1	-1	1	1	-1	1	1	1	1	-1	-1	-1	1	1	-1	-1	-1	-1	1	-1	1	-1	-1	1	1	-1	-1	1	1	-1	1	-1	0	-1	-1	1	-1	1	-1	-1	-1	-1	-1	-1	-1	-1	-1	-1	1	1	-1	-1	1	-1	-1	-1	-1	-1	-1	1	1	1	-1	-1	-1	-1	-1	-1	1	1	1	-1	1	1	1	1	1	1	-1	-1	-1	1	8.68302e-07
GAATAATCAGCAACACAGTTGCTGAGT	3.0103e-09	1	0.40626	9	365	2.4863	0.947945	0.865753	6.0206e-09	1	-1	0	0	-1	0	-1	0	0	0	1	0	0	0	0	1	0	0	0	1	1	0	0	0	0	0	0	-1	-1	1	0	0	1	-1	0	0	0	0	0	0	0	0	-1	0	0	-1	-1	0	0	0	1	0	0	0	-1	1	0	1	0	1	0	0	0	1	0	-1	0	0	0	0	0	0	1	0	0	0	0	0	-1	0	0	-1	-1	0	0	0	-1	0	0	0	1	0	0	0	0	-1	0	0	-1	0	1	0	0	1.6325e-06
GAAAAATTGGAGAGTAAAGTTCTTGAA	3.23639e-09	0.000358882	0.188381	8	2217	2.24377	1.96482	1.62336	6.47277e-09	1	1	-1	1	1	-1	1	-1	-1	0	1	1	1	1	-1	-1	1	-1	-1	1	0	-1	1	-1	1	-1	0	1	-1	-1	0	0	1	1	-1	-1	-1	-1	-1	0	-1	-1	1	-1	1	1	1	-1	1	1	1	-1	-1	0	0	0	0	-1	-1	-1	1	1	0	1	-1	-1	0	0	-1	1	-1	1	-1	1	1	1	-1	1	1	1	-1	-1	1	1	-1	-1	-1	-1	1	-1	-1	-1	-1	-1	0	-1	1	1	-1	1	-1	1	-1	1.75316e-06
GAATCAGCAACTGTGTTGCTGATTATT	1.3712e-08	1	0.255621	8	832	2.51306	1.59615	1.46394	2.7424e-08	-1	1	0	-1	1	0	0	0	-1	0	1	1	0	0	-1	-1	1	0	-1	0	1	1	0	-1	-1	0	0	0	1	1	0	1	-1	-1	-1	0	0	0	0	0	0	1	-1	1	0	1	1	1	-1	-1	0	1	-1	0	-1	-1	0	-1	1	-1	-1	1	-1	-1	1	-1	0	0	1	0	-1	0	-1	-1	-1	1	1	1	1	0	0	1	0	0	0	0	1	0	0	0	1	0	0	-1	1	1	-1	0	1	1	1	0	-1	7.11588e-06
GAAGCAAAATAAACACCATCATTAAAT	2.08487e-08	0.0329953	0.158452	5	2854	2.0259	2.46286	2.13525	4.16974e-08	-1	1	0	-1	1	-1	1	1	-1	-1	1	1	1	1	-1	-1	1	1	-1	-1	1	1	-1	-1	-1	-1	0	1	1	1	1	1	-1	-1	-1	-1	1	1	-1	-1	1	1	-1	1	1	1	1	1	-1	-1	1	1	-1	1	-1	-1	-1	-1	1	-1	-1	1	-1	-1	1	-1	1	1	1	1	-1	-1	-1	-1	-1	1	1	1	1	-1	1	1	-1	-1	-1	-1	1	-1	1	-1	1	1	-1	-1	1	1	-1	1	1	1	1	-1	-1	1.06832e-05
GAACTCACTTTCCATCCAACTTTTGTT	4.08267e-08	3.89524e-09	0.176937	9	2323	1.60401	9.16573	6.79509	8.16535e-08	-1	-1	-1	-1	-1	1	1	-1	-1	1	1	-1	1	1	-1	1	1	-1	0	-1	-1	-1	1	0	0	1	1	-1	0	0	1	-1	-1	-1	0	-1	0	-1	-1	0	0	1	-1	1	0	-1	-1	-1	-1	-1	-1	-1	-1	0	0	0	0	-1	1	1	1	1	-1	0	-1	-1	0	-1	1	-1	-1	1	-1	1	1	1	-1	-1	-1	-1	1	-1	-1	-1	1	0	1	-1	1	1	-1	1	0	1	-1	-1	0	-1	1	1	-1	-1	1	2.04637e-05
GAATGCAGCAATCTTTTGTTGCAATAT	4.54887e-08	1	0.303033	3	611	2.29707	2.06547	1.81342	9.09774e-08	0	0	0	1	0	0	0	1	0	0	-1	-1	0	0	-1	-1	0	0	-1	0	0	0	0	1	1	0	0	0	1	1	0	0	1	-1	1	0	0	0	0	0	0	-1	0	-1	0	0	1	0	1	1	0	1	-1	-1	0	0	0	1	0	-1	1	1	-1	-1	-1	-1	0	0	0	0	-1	0	0	1	-1	1	-1	0	0	-1	0	0	0	0	0	1	-1	0	-1	0	-1	0	0	-1	0	1	1	0	0	-1	0	0	0	2.27072e-05
GAAGTGAATAGGACACGGGTCATCAAC	4.86947e-08	1.90571e-14	0.042331	5	40260	1.17283	1.33025	1.08132	9.73894e-08	1	-1	1	-1	-1	1	-1	1	-1	1	1	-1	-1	-1	-1	1	1	-1	1	1	1	-1	1	1	1	-1	-1	-1	-1	1	-1	1	1	-1	1	-1	-1	-1	1	1	1	1	-1	1	1	-1	-1	1	-1	-1	1	-1	-1	1	-1	1	1	1	1	1	1	1	-1	1	1	-1	-1	1	1	-1	1	1	1	1	-1	1	1	-1	-1	-1	-1	-1	-1	-1	1	-1	-1	-1	1	-1	1	-1	-1	1	1	-1	-1	-1	-1	1	1	-1	-1	2.42332e-05
GAATTGTCTACATAAGCAGCAACAAAA	5.99466e-08	0.0537867	0.816578	1	89	3.54136	8.96629	4.55056	1.19893e-07	0	0	0	0	0	0	0	0	0	0	0	0	0	1	0	0	-1	0	0	0	0	0	0	0	0	0	0	0	0	0	0	-1	0	0	0	0	0	1	0	-1	0	0	0	0	0	0	0	0	0	0	0	0	0	0	0	0	0	0	0	0	1	0	0	0	0	0	0	0	0	0	0	0	-1	0	0	0	0	0	0	0	0	0	0	0	0	0	0	0	0	0	0	0	0	0	0	0	0	0	0	0	0	0	0	2.95764e-05
GAATGGTGGGGCGCGATCAAAACAACG	7.14631e-08	0.0295339	0.055957	7	21136	1.72164	1.96787	1.52867	1.42926e-07	-1	-1	1	1	-1	-1	1	-1	-1	-1	1	-1	-1	-1	1	-1	1	-1	1	1	1	1	-1	1	-1	1	1	-1	-1	-1	1	1	-1	1	1	-1	-1	-1	-1	1	1	-1	1	1	1	1	1	1	-1	1	1	1	-1	1	1	1	1	1	-1	1	1	-1	-1	1	1	1	-1	1	-1	1	-1	-1	-1	1	1	1	1	1	-1	1	1	1	-1	1	1	0	-1	1	1	-1	1	-1	1	1	-1	-1	0	1	1	1	1	-1	1	3.49668e-05
GAACTAAATATTATATTAGTTTTTCTG	8.75922e-08	1	0.177281	3	2033	2.25409	1.18938	1.07477	1.75184e-07	-1	1	0	-1	1	-1	1	1	-1	0	1	1	1	1	-1	-1	1	1	-1	-1	1	1	-1	-1	0	-1	0	1	1	1	1	0	-1	-1	-1	-1	1	1	-1	0	1	1	-1	1	1	1	1	1	-1	-1	0	1	-1	0	-1	-1	0	-1	1	-1	-1	1	0	-1	1	-1	0	1	1	1	-1	-1	-1	-1	-1	1	1	1	1	-1	1	1	-1	-1	-1	-1	1	-1	1	-1	1	1	-1	-1	1	1	-1	1	1	1	1	-1	-1	4.25283e-05
GAACATAATACCTCTTACAACAGCAGC	8.87432e-08	1	0.0670808	5	13108	1.18447	1.11909	0.872521	1.77486e-07	1	-1	1	-1	1	1	1	1	1	1	-1	-1	1	1	1	1	-1	-1	-1	1	-1	-1	1	-1	-1	-1	1	-1	1	1	-1	-1	-1	-1	-1	-1	1	1	1	-1	-1	-1	1	1	-1	1	1	1	-1	1	-1	1	1	1	-1	-1	0	-1	-1	-1	1	-1	1	-1	-1	-1	-1	-1	1	-1	1	-1	-1	1	1	-1	1	-1	1	1	1	1	-1	1	1	1	1	1	1	1	-1	-1	-1	1	-1	1	1	-1	1	1	-1	1	-1	4.30229e-05
GAAGACAACTGAATTGGATTTGTATTC	4.20861e-07	0.969646	0.0862197	8	7450	1.71785	1.2906	1.04483	8.41721e-07	-1	1	-1	-1	-1	1	1	-1	-1	-1	-1	-1	-1	1	-1	-1	-1	-1	-1	1	-1	1	-1	-1	1	-1	1	1	1	1	1	1	-1	1	-1	-1	1	1	1	-1	1	1	-1	1	-1	1	-1	1	-1	1	1	-1	1	1	-1	-1	0	-1	1	1	-1	-1	1	-1	1	-1	1	1	1	1	1	1	1	-1	-1	-1	1	-1	-1	-1	-1	1	1	-1	1	1	1	1	1	-1	1	-1	1	-1	-1	1	-1	1	-1	-1	1	-1	1	0.000192558
GAAACTTACTTTACTCCTGTCTCTTAT	5.22514e-07	0.266979	0.391539	4	474	6.81687	7.44937	6.84388	1.04503e-06	-1	-1	0	0	0	0	0	0	0	0	1	0	1	1	0	1	-1	1	0	0	-1	0	-1	0	0	1	0	0	0	0	-1	0	1	0	0	0	0	-1	0	-1	0	0	0	0	0	0	0	0	0	0	0	0	0	0	0	0	0	0	1	0	-1	0	0	0	0	0	-1	0	-1	0	0	1	0	0	0	0	0	-1	0	1	1	1	0	1	-1	0	0	0	1	0	0	-1	0	0	0	0	0	0	0	0	1	0	-1	0.000237234
GAAGAGCTACCAGACGAATTCGTGGCT	1.04707e-06	1	0.405837	7	297	5.92542	7.54882	6.31987	2.09415e-06	0	0	0	0	0	0	0	-1	0	0	0	0	0	0	0	0	0	0	0	-1	0	0	-1	0	0	-1	0	0	1	0	-1	0	-1	1	-1	0	1	1	0	0	0	1	1	-1	0	0	0	0	0	0	0	0	1	0	0	1	0	0	1	0	-1	-1	1	0	1	1	-1	0	0	0	0	0	-1	0	0	0	0	0	0	0	0	0	0	0	0	0	0	0	0	0	0	-1	1	0	0	0	0	0	0	0	0	0	1	0.000464486
GAATTTGGACATGTTCTTCAGGCTCAT	1.31204e-06	1	0.200295	4	1606	2.27596	0.961395	0.818182	2.62409e-06	1	0	1	-1	1	1	1	1	1	0	-1	-1	1	1	1	1	-1	-1	-1	1	-1	-1	1	-1	-1	-1	0	0	1	0	-1	-1	-1	-1	-1	0	1	1	1	-1	-1	-1	1	1	-1	1	1	1	-1	1	0	1	1	0	-1	-1	0	-1	-1	-1	1	-1	1	0	-1	-1	0	0	1	-1	1	-1	-1	1	1	-1	1	-1	1	1	1	1	-1	1	1	0	1	1	1	1	-1	-1	-1	1	-1	1	1	-1	1	1	-1	1	-1	0.000576922
GAACGAACAACGCACGTTCTATGAAGA	1.91061e-06	1.51649e-08	0.2089	1	944	1.81816	3.53814	2.54025	3.82122e-06	1	-1	0	1	-1	1	-1	-1	1	0	-1	-1	1	-1	-1	1	-1	1	1	-1	1	1	1	1	0	-1	-1	-1	1	1	-1	1	1	1	-1	1	0	0	0	1	1	1	1	-1	1	1	0	-1	0	0	0	1	-1	0	0	0	0	0	1	0	1	-1	0	-1	1	-1	1	-1	-1	0	1	-1	1	-1	-1	-1	1	-1	0	0	1	-1	0	1	-1	0	-1	-1	-1	-1	-1	-1	0	0	0	-1	1	0	0	-1	-1	0	1	0.000826887
GAATATCCTATAATTGGTGATGAACTG	2.23106e-06	1	0.0489187	7	20779	1.10156	0.802734	0.680062	4.46211e-06	-1	1	1	-1	1	-1	1	1	-1	-1	1	1	1	1	-1	-1	1	1	-1	-1	1	1	-1	-1	-1	-1	-1	1	1	1	1	1	-1	-1	-1	-1	1	1	-1	-1	1	1	-1	1	1	1	1	1	-1	-1	1	1	-1	1	-1	-1	-1	-1	1	-1	-1	1	-1	-1	1	-1	1	1	1	1	-1	-1	-1	-1	-1	1	1	1	1	-1	1	1	-1	-1	-1	-1	1	-1	1	-1	1	1	-1	-1	1	1	-1	1	1	1	1	-1	-1	0.000960038
GAATACTGTTAAGAGCTGTCTCTTATA	2.77703e-06	0.00940471	0.890517	9	69	3.46126	3.94203	3.62319	5.55406e-06	0	0	0	0	0	0	0	0	0	0	0	0	0	1	0	0	0	0	-1	0	0	0	0	0	0	0	0	0	0	0	0	0	0	0	0	0	0	0	0	0	0	-1	0	0	0	0	0	-1	0	0	0	1	0	0	0	0	0	0	0	0	0	0	0	0	0	0	0	0	0	0	0	0	1	0	0	0	0	0	0	0	0	0	0	0	0	0	0	0	0	0	0	0	0	0	0	0	0	0	0	0	0	0	0	0.00118427
GAATTTGTGTTTAAGAATATTGATGGT	3.21022e-06	0.000457141	0.207554	8	1886	2.78783	9.18293	5.70042	6.42043e-06	1	-1	1	-1	1	0	1	1	-1	0	-1	1	-1	-1	1	-1	-1	-1	1	-1	0	-1	0	-1	1	-1	0	1	1	1	-1	1	-1	1	1	0	1	1	-1	0	1	-1	1	-1	-1	1	1	-1	-1	-1	1	1	-1	0	-1	-1	0	-1	1	1	1	1	1	1	1	1	0	0	-1	-1	-1	-1	-1	1	-1	1	-1	1	-1	1	1	-1	1	1	-1	1	-1	-1	-1	1	1	-1	-1	1	-1	-1	1	-1	1	1	-1	-1	1	0.00136453
GAATGACATAAGGAATAGTAAAGTATT	4.03029e-06	0.119662	0.0944909	4	5237	1.71699	2.84915	2.27439	8.06059e-06	1	-1	-1	1	-1	1	-1	-1	1	-1	-1	-1	1	-1	-1	1	-1	1	1	-1	1	1	0	1	1	-1	0	-1	1	1	-1	1	1	1	-1	1	1	1	1	1	1	1	1	-1	1	1	-1	-1	-1	1	1	1	-1	-1	-1	1	-1	1	1	-1	1	-1	1	-1	1	-1	1	-1	-1	1	1	-1	1	-1	-1	-1	1	-1	-1	1	1	-1	1	1	-1	1	-1	-1	-1	-1	-1	-1	-1	-1	1	-1	1	-1	1	-1	-1	-1	1	0.00169759
GAAATGCCGTTCCAAAAACCCATTACT	4.39375e-06	1	0.190018	9	2132	1.21732	0.498593	0.454034	8.78751e-06	1	-1	0	-1	-1	1	-1	-1	-1	1	1	1	1	1	-1	-1	-1	-1	-1	-1	1	1	0	1	1	-1	0	0	1	1	-1	-1	-1	1	1	-1	-1	-1	-1	1	-1	1	-1	-1	1	1	-1	-1	1	1	-1	1	-1	0	-1	-1	0	-1	1	-1	-1	-1	-1	-1	-1	-1	0	0	-1	1	1	-1	-1	1	-1	-1	-1	-1	-1	-1	1	1	1	-1	-1	-1	-1	-1	-1	1	1	1	-1	1	1	1	1	1	1	-1	-1	-1	1	0.00184432
GAAGAACATGTCCAAATTCACACAATC	4.97432e-06	0.0994466	0.0546254	7	11605	1.1176	0.718311	0.599224	9.94865e-06	1	-1	-1	1	-1	1	1	-1	1	1	1	1	-1	1	-1	1	-1	-1	1	-1	1	1	-1	-1	-1	-1	1	-1	1	-1	-1	1	-1	1	-1	-1	1	1	1	1	1	1	1	-1	1	-1	-1	1	-1	-1	1	-1	1	-1	-1	1	-1	-1	1	1	-1	-1	1	-1	1	1	-1	1	1	-1	1	-1	-1	-1	1	-1	-1	-1	-1	1	1	-1	1	1	1	-1	1	1	1	1	1	-1	1	1	-1	-1	-1	-1	1	1	1	1	1	0.00207819
GAAAGTAGTGAAACCATTTTTTCAAAG	8.99373e-06	0.404289	0.0735227	2	9503	1.89763	2.03704	1.66526	1.79875e-05	1	-1	1	-1	-1	1	-1	1	-1	1	1	-1	0	-1	-1	1	1	-1	1	1	0	-1	1	1	1	-1	-1	-1	-1	1	-1	1	1	-1	1	-1	-1	-1	1	0	1	1	-1	1	1	-1	-1	1	-1	-1	1	-1	-1	1	-1	1	1	1	1	1	1	1	-1	1	1	-1	-1	1	1	-1	1	1	1	1	-1	1	1	-1	-1	-1	-1	-1	-1	-1	1	-1	-1	-1	1	-1	1	-1	-1	1	1	-1	-1	-1	-1	1	1	-1	-1	0.00366259
GAACATGTCAACAACTCATATGAGTGT	9.53292e-06	1	0.144766	4	2756	2.29356	2.55044	1.90856	1.90658e-05	0	0	0	0	0	0	0	1	0	0	0	0	0	0	0	0	0	0	-1	-1	1	-1	1	1	1	-1	1	1	1	1	1	0	1	-1	1	1	1	1	1	1	1	-1	-1	-1	1	0	1	1	1	1	-1	1	-1	-1	-1	1	0	1	-1	-1	1	1	-1	-1	-1	-1	0	0	0	0	0	0	-1	1	-1	0	0	0	0	0	0	0	0	0	0	1	0	0	0	0	-1	1	-1	-1	0	0	1	0	0	0	0	0	0	0.00386604
GAAGAGCAAGAAGAAGATTGGTTAGAT	9.76949e-06	1	0.075939	2	6505	1.27418	0.963413	0.786318	1.9539e-05	-1	1	1	1	-1	1	1	-1	-1	1	1	1	1	-1	-1	1	-1	-1	-1	-1	-1	1	1	-1	1	-1	-1	-1	-1	-1	1	1	1	1	1	1	1	-1	1	1	-1	1	-1	1	-1	1	-1	1	-1	1	1	-1	-1	1	1	1	-1	-1	-1	-1	-1	-1	1	-1	1	-1	-1	-1	1	-1	1	1	-1	-1	-1	1	1	-1	-1	-1	1	1	-1	-1	-1	1	1	1	-1	1	-1	1	-1	1	1	-1	1	-1	1	-1	-1	1	1	0.00395459
GAAAACTTTGTCAGGGTAATAAACACC	1.38537e-05	0.00913256	0.168165	2	1521	3.08991	7.72913	6.14267	2.77073e-05	1	-1	0	1	-1	1	-1	-1	1	-1	-1	-1	1	-1	-1	1	-1	1	1	-1	1	1	1	1	0	-1	0	-1	1	1	-1	1	1	1	0	0	1	1	1	1	1	1	1	-1	1	1	-1	-1	-1	1	0	1	-1	0	-1	1	0	1	1	-1	1	-1	1	-1	1	-1	1	-1	-1	1	1	-1	1	-1	0	-1	1	-1	-1	1	1	-1	1	1	-1	1	-1	-1	-1	-1	-1	-1	-1	-1	1	-1	1	-1	1	-1	-1	-1	1	0.00553325
GAAATAGTTTTTAACTGTACTGTCCAT	1.4268e-05	1	0.0633755	2	13250	1.68266	1.19291	0.989736	2.8536e-05	-1	-1	-1	-1	-1	-1	1	-1	-1	1	-1	1	1	1	1	1	-1	1	1	-1	-1	1	-1	-1	1	1	-1	-1	-1	1	1	-1	-1	-1	1	1	1	1	-1	-1	1	1	-1	-1	-1	1	-1	-1	-1	-1	-1	1	1	1	1	1	-1	-1	-1	-1	1	1	1	1	1	-1	-1	-1	1	-1	-1	1	1	-1	1	-1	1	1	1	-1	1	-1	-1	1	-1	-1	1	1	1	1	1	-1	1	-1	-1	-1	-1	-1	1	-1	-1	1	-1	0.00568942
GAAAGGATATCATTTAAAACACTTGAA	1.5856e-05	1	0.0700393	5	8669	1.81637	1.21029	1.04741	3.17119e-05	-1	-1	-1	-1	-1	-1	1	-1	-1	1	-1	1	1	1	1	1	-1	1	1	-1	-1	1	-1	-1	1	1	-1	-1	-1	1	1	-1	-1	-1	1	1	1	1	-1	-1	1	1	-1	-1	-1	0	-1	-1	-1	-1	-1	1	1	1	1	1	0	-1	-1	-1	1	1	1	1	1	-1	-1	-1	1	-1	-1	1	1	-1	1	-1	1	1	1	-1	1	-1	-1	1	-1	-1	1	1	1	1	1	-1	1	-1	-1	-1	-1	-1	1	-1	-1	1	-1	0.00628796
GAAGAAGATTGGTTAGATGATGATAGT	1.82625e-05	1	0.0882889	9	6765	0.975291	0.483962	0.391279	3.6525e-05	-1	-1	1	-1	-1	-1	1	1	1	-1	1	1	-1	-1	1	1	1	1	-1	1	1	-1	-1	1	1	1	1	1	-1	-1	1	-1	1	-1	1	1	-1	1	1	1	1	1	1	-1	-1	1	1	-1	-1	-1	-1	1	1	0	-1	-1	-1	1	-1	-1	-1	1	1	1	-1	1	1	-1	1	-1	1	1	-1	-1	1	1	-1	1	-1	-1	-1	1	1	1	1	1	-1	1	-1	-1	1	-1	1	-1	-1	-1	1	1	1	1	-1	1	1	0.00719989
GAATAATCAGCAACACAGTTGCTGTTT	2.56365e-05	1	0.404889	2	322	3.86225	1.8323	1.7236	5.12731e-05	1	1	0	0	0	0	0	0	0	0	0	0	0	0	0	0	0	0	0	0	0	0	0	0	0	0	0	-1	0	0	0	0	0	0	0	0	0	0	0	0	0	0	0	0	0	-1	0	-1	-1	0	1	0	0	0	0	0	0	-1	0	0	0	0	0	0	0	0	0	0	-1	0	0	-1	0	0	0	0	0	0	0	0	0	0	0	0	0	0	0	0	0	0	0	0	0	0	0	0	0	0	0	0	0	0	0	0.00997414
GAACAACGCACTACAAGACTACCCAAT	3.49969e-05	1	0.0531917	6	11127	1.23405	0.582098	0.485126	6.99939e-05	1	-1	-1	1	1	-1	1	1	1	-1	-1	-1	1	-1	-1	-1	-1	-1	-1	1	1	1	-1	-1	1	1	1	-1	1	-1	1	-1	1	1	1	-1	1	-1	-1	1	-1	1	-1	-1	1	-1	-1	-1	-1	-1	-1	-1	-1	-1	1	-1	1	1	-1	1	1	1	-1	-1	1	1	1	1	-1	1	-1	1	-1	-1	-1	-1	1	1	1	1	1	-1	1	-1	1	-1	1	-1	1	1	-1	-1	-1	1	1	1	-1	-1	1	-1	-1	1	-1	0.0133812
GAAGAGCAAGGTTCTTTTAAAAGTACT	6.41422e-05	0.76451	0.0410883	6	20686	1.24926	1.16035	0.964179	0.000128284	1	-1	-1	1	-1	1	1	-1	1	1	-1	-1	1	-1	-1	-1	-1	-1	-1	1	-1	1	1	1	-1	-1	1	1	1	1	-1	0	-1	1	-1	-1	1	1	1	1	-1	-1	-1	-1	-1	1	-1	1	-1	-1	1	-1	-1	1	-1	1	-1	1	-1	-1	1	1	-1	-1	-1	-1	-1	1	1	-1	1	1	-1	-1	-1	1	-1	1	1	1	1	1	1	1	1	1	-1	1	1	1	1	-1	-1	-1	-1	1	1	1	-1	1	-1	-1	1	0.0237664
GAATTGTGCGTGGATGAGGCTGGTTCT	6.60059e-05	1	0.069207	4	7905	1.07746	0.755851	0.651739	0.000132012	0	-1	0	-1	1	1	1	1	-1	-1	-1	-1	-1	1	-1	1	1	1	1	-1	-1	1	1	-1	1	1	-1	1	1	1	1	1	-1	-1	-1	-1	-1	-1	1	-1	0	-1	-1	-1	-1	-1	1	-1	-1	-1	-1	1	1	1	-1	-1	-1	-1	-1	-1	-1	1	1	1	1	-1	1	1	1	1	1	-1	1	1	1	1	-1	-1	-1	1	1	1	-1	-1	-1	-1	1	-1	-1	1	-1	-1	-1	-1	-1	-1	1	1	1	1	1	1	1	0.0244013
GAACAATTTTACTATCTGCATCTACAA	7.47921e-05	1	0.0565175	3	11101	1.66255	1.59986	1.23629	0.000149584	-1	-1	-1	-1	1	1	1	1	-1	-1	-1	-1	-1	1	-1	1	1	1	1	-1	-1	1	1	-1	1	1	-1	1	1	1	1	1	-1	-1	-1	-1	-1	-1	1	-1	-1	-1	-1	-1	-1	-1	1	-1	-1	-1	-1	1	1	1	-1	-1	-1	-1	-1	-1	-1	1	1	1	1	-1	1	1	1	1	1	-1	1	1	1	1	-1	-1	-1	1	1	1	-1	-1	-1	-1	1	-1	-1	1	-1	-1	-1	-1	-1	-1	1	1	1	1	1	1	1	0.0274622
GAATATCACTTTTGAACTTGATGAAAG	8.07205e-05	1	0.168202	9	1394	3.97606	5.17432	4.14275	0.000161441	1	-1	1	0	0	0	0	1	-1	0	-1	1	0	-1	0	0	-1	-1	1	-1	0	-1	-1	-1	0	-1	0	1	1	1	-1	1	-1	1	1	0	1	1	-1	0	1	-1	1	-1	-1	1	1	-1	-1	-1	0	1	-1	0	-1	-1	0	-1	1	1	1	1	1	1	1	1	-1	-1	-1	0	0	0	-1	1	-1	0	0	1	-1	0	0	-1	1	0	0	1	-1	0	0	0	1	0	-1	1	-1	-1	1	-1	1	1	-1	-1	1	0.0295556
GAAGTGCAAGGTTACAAGAGTGTGAAT	0.000127331	1	0.168484	4	1356	2.19808	1.79646	1.67994	0.000254662	-1	1	0	-1	1	-1	1	1	-1	0	1	1	0	1	-1	-1	1	1	-1	0	0	1	0	-1	0	-1	0	1	1	1	1	1	-1	-1	-1	0	1	0	0	0	1	1	-1	1	1	1	1	1	-1	-1	0	1	-1	0	-1	-1	0	-1	1	-1	-1	1	-1	0	1	-1	1	1	1	1	0	-1	-1	-1	-1	1	1	1	1	-1	1	1	-1	-1	-1	0	1	-1	1	-1	1	0	-1	-1	1	1	0	1	1	1	1	-1	-1	0.0454458
GAGATCATTTAATTTAGTAGGAGACAC	4.85213e-225	6.03289e-93	0.262949	5	24317	2.7255	2.61414	2.39627	9.70425e-225	-1	1	1	-1	1	-1	1	1	-1	-1	1	1	1	1	-1	-1	1	1	-1	-1	1	1	-1	-1	-1	-1	-1	1	1	1	1	1	-1	-1	-1	-1	1	1	-1	-1	1	1	-1	1	1	1	1	1	-1	-1	1	1	-1	1	-1	-1	-1	-1	1	-1	-1	1	-1	-1	1	-1	1	1	1	1	-1	-1	-1	-1	-1	1	1	1	1	-1	1	1	-1	-1	-1	-1	1	-1	1	-1	1	1	-1	-1	1	1	-1	1	1	1	1	-1	-1	1.23024e-220
GAGTCTGATAACTAGCGCATATACCTG	1.76526e-214	2.24957e-10	0.198777	8	31556	1.81469	1.29088	1.09691	3.53052e-214	-1	1	1	-1	1	-1	1	1	-1	-1	1	1	1	1	-1	-1	1	1	-1	-1	1	1	-1	-1	-1	-1	-1	1	1	1	1	1	-1	-1	-1	-1	1	1	-1	-1	1	1	-1	1	1	1	1	1	-1	-1	1	1	-1	1	-1	-1	-1	-1	1	-1	-1	1	-1	-1	1	-1	1	1	1	1	-1	-1	-1	-1	-1	1	1	1	1	-1	1	1	-1	-1	-1	-1	1	-1	1	-1	1	1	-1	-1	1	1	-1	1	1	1	1	-1	-1	3.58992e-210
GAGTTCAACTGTATAGGCAGAGCACTT	1.80659e-110	0.00244964	0.303141	6	12894	1.95704	1.22894	1.10788	3.61317e-110	1	-1	0	-1	1	1	1	1	1	1	-1	-1	1	1	1	1	-1	-1	-1	1	0	-1	1	-1	-1	-1	1	-1	1	1	-1	-1	-1	-1	-1	-1	1	1	1	-1	-1	-1	1	1	-1	1	1	1	-1	1	-1	1	1	1	-1	-1	-1	-1	-1	-1	1	-1	1	-1	-1	-1	-1	-1	1	-1	1	-1	-1	1	1	-1	1	-1	1	1	1	1	-1	1	1	1	1	1	1	1	-1	-1	-1	1	0	1	1	-1	1	1	-1	1	-1	1.03431e-106
GAGTATCATGACGTTCGTGTTGTTTTA	9.19728e-74	6.03163e-81	0.149766	1	14129	2.64367	6.81265	4.62085	1.83946e-73	1	1	1	1	1	-1	-1	1	1	-1	1	1	1	1	1	-1	1	-1	1	-1	1	-1	-1	-1	1	-1	-1	-1	-1	-1	-1	1	-1	-1	1	-1	1	-1	1	-1	-1	1	-1	-1	1	-1	-1	-1	-1	-1	1	1	1	1	1	1	1	-1	1	1	-1	1	1	-1	-1	1	1	-1	-1	-1	-1	-1	-1	-1	-1	-1	1	1	-1	1	-1	-1	-1	1	-1	-1	1	1	1	1	-1	1	-1	-1	1	1	-1	1	1	-1	1	1	-1	3.04337e-70
GAGTTGAAGTTTAATCCACCTGCTCTA	2.21758e-67	0.755865	0.200427	5	9782	1.82662	1.19883	1.05725	4.43516e-67	-1	1	1	-1	1	-1	1	1	-1	-1	1	1	1	1	-1	-1	1	1	-1	-1	1	1	-1	-1	-1	-1	-1	1	1	1	1	1	-1	-1	-1	-1	1	1	-1	-1	1	1	-1	1	1	1	1	1	-1	-1	1	1	-1	1	-1	-1	-1	-1	1	-1	-1	1	-1	-1	1	-1	1	1	1	1	-1	-1	-1	-1	-1	1	1	1	1	-1	1	1	-1	-1	-1	-1	1	-1	1	-1	1	1	-1	-1	1	1	-1	1	1	1	1	-1	-1	6.70183e-64
GAGCGGTGAACCAAGACGCAGTATTAT	2.03905e-66	2.07808e-67	0.219459	5	9251	1.87382	3.17166	2.35888	4.07811e-66	-1	1	1	-1	1	-1	1	1	-1	-1	1	1	1	1	-1	-1	1	1	-1	-1	1	1	-1	-1	-1	-1	-1	1	1	1	1	1	-1	-1	-1	-1	1	1	-1	-1	1	1	-1	1	1	1	1	1	-1	-1	1	1	-1	1	-1	-1	0	-1	1	-1	-1	1	-1	-1	1	-1	1	1	1	1	-1	-1	-1	-1	-1	1	1	1	1	-1	1	1	-1	-1	-1	-1	1	-1	1	-1	1	1	-1	-1	0	0	-1	1	1	1	1	-1	-1	6.08692e-63
GAGTACAGTGAATGACATAAGGAATAG	5.88628e-63	1.57472e-16	0.148227	8	20612	2.39653	3.63895	2.8953	1.17726e-62	1	-1	-1	1	-1	1	-1	-1	1	-1	-1	-1	1	-1	-1	1	-1	1	1	-1	1	1	1	1	1	-1	-1	-1	1	1	-1	1	1	1	-1	1	1	1	1	1	1	1	1	-1	1	1	-1	-1	-1	1	1	1	-1	-1	-1	1	-1	1	1	-1	1	-1	1	-1	1	-1	1	-1	-1	1	1	-1	1	-1	-1	-1	1	-1	-1	1	1	-1	1	1	-1	1	-1	-1	-1	-1	-1	-1	-1	-1	1	-1	1	-1	1	-1	-1	-1	1	1.67763e-59
GAGTCACAGTTTGCTGTTTCTTCTGTC	5.01551e-61	0.0166798	0.198028	3	11093	1.91352	0.96908	0.885964	1.0031e-60	-1	1	1	-1	1	-1	1	1	-1	-1	1	1	1	1	-1	-1	1	1	-1	-1	1	1	-1	-1	-1	-1	-1	1	1	1	1	1	-1	-1	-1	-1	1	1	-1	-1	1	1	-1	1	1	1	1	1	-1	-1	1	1	-1	1	-1	-1	-1	-1	1	-1	-1	1	-1	-1	1	-1	1	1	1	1	-1	-1	-1	-1	-1	1	1	1	1	-1	1	1	-1	-1	-1	-1	1	-1	1	-1	1	1	-1	-1	1	1	-1	1	1	1	1	-1	-1	1.38891e-57
GAGTGAGAGCGGTGAACCAAGACGCAG	5.73279e-58	4.79814e-12	0.162594	2	12862	1.87072	1.47209	1.35049	1.14656e-57	-1	1	1	-1	1	-1	1	1	-1	-1	1	1	1	1	-1	-1	1	1	-1	-1	1	1	-1	-1	-1	-1	-1	1	1	1	1	1	-1	-1	-1	-1	1	1	-1	-1	1	1	-1	1	1	1	1	1	-1	-1	1	1	-1	1	-1	-1	0	-1	1	-1	-1	1	-1	-1	1	-1	1	1	1	1	-1	-1	-1	-1	-1	1	1	1	1	-1	1	1	-1	-1	-1	-1	1	-1	1	-1	1	1	-1	-1	1	1	-1	1	1	1	1	-1	-1	1.49828e-54
GAGTGCATTTCGCTGATTTTGGGGTCC	2.74095e-55	4.19868e-51	0.0934979	6	30540	1.67019	1.69384	1.05219	5.48189e-55	-1	1	-1	-1	-1	1	1	-1	-1	-1	-1	-1	-1	1	-1	-1	-1	-1	-1	1	-1	1	-1	-1	1	-1	1	1	1	1	1	1	-1	1	-1	-1	1	1	1	-1	1	1	-1	1	-1	1	-1	1	-1	1	1	-1	1	1	-1	-1	1	-1	1	1	-1	-1	1	-1	1	-1	1	1	1	1	1	1	1	-1	-1	-1	1	-1	-1	-1	-1	1	1	-1	1	1	1	1	1	-1	1	-1	1	-1	-1	1	0	1	-1	-1	1	-1	1	6.83416e-52
GAGAAGGCTATTTGAACTCTACTAATG	2.39133e-54	0.438136	0.257402	7	7331	2.25187	1.68667	1.40786	4.78265e-54	1	-1	-1	1	-1	1	-1	-1	1	-1	-1	-1	1	-1	-1	1	-1	1	1	-1	1	1	1	1	1	-1	0	-1	1	1	-1	1	1	1	-1	1	1	1	1	1	1	1	1	-1	1	1	-1	-1	-1	1	1	1	-1	-1	-1	1	0	1	1	-1	1	-1	1	-1	1	-1	1	-1	-1	1	1	-1	1	-1	-1	-1	1	-1	-1	1	1	-1	1	1	-1	1	-1	-1	-1	-1	-1	-1	-1	-1	1	-1	1	-1	1	-1	-1	-1	1	5.82118e-51
GAGTCCAACCAACAGAATCTATTGTTA	2.50328e-48	0.0789429	0.216381	6	8163	1.90366	0.891339	0.821879	5.00655e-48	-1	1	1	-1	1	-1	1	1	-1	-1	1	1	0	0	-1	-1	1	1	-1	-1	1	1	-1	-1	-1	-1	-1	1	1	1	1	1	-1	-1	-1	-1	1	1	-1	-1	1	1	-1	1	1	1	1	1	-1	-1	1	1	-1	1	-1	-1	-1	-1	1	-1	-1	1	-1	-1	1	-1	1	1	1	1	-1	-1	-1	-1	-1	1	1	1	1	-1	0	1	-1	-1	-1	-1	1	-1	1	-1	1	1	-1	-1	1	1	-1	1	1	1	1	-1	-1	5.2381e-45
GAGCTAAGTTGTTTAACAAGCGTGTTT	3.39572e-44	0.050049	0.174808	5	7890	1.72788	1.14474	0.953232	6.79144e-44	-1	1	1	-1	1	-1	1	1	-1	-1	1	1	1	1	-1	-1	1	1	-1	-1	1	1	-1	-1	-1	-1	-1	1	1	1	1	1	-1	-1	-1	-1	1	1	-1	-1	1	1	-1	1	1	1	1	1	-1	-1	1	1	-1	1	-1	-1	0	-1	1	-1	-1	1	-1	-1	1	-1	1	1	1	1	-1	-1	-1	-1	-1	1	1	1	1	-1	1	1	-1	-1	-1	-1	1	-1	1	-1	1	1	-1	-1	1	1	-1	1	1	1	1	-1	-1	6.29579e-41
GAGATATTTCAACTGAAATCTATCAGG	3.24509e-43	0.00913362	0.162127	2	10769	1.88848	1.1612	1.04643	6.49018e-43	-1	1	1	-1	1	-1	1	1	-1	-1	1	1	1	1	-1	-1	1	1	-1	-1	1	1	-1	-1	-1	-1	-1	1	1	1	1	1	-1	-1	-1	-1	1	1	-1	-1	1	1	-1	1	1	1	1	1	-1	-1	1	1	-1	1	-1	-1	-1	-1	1	-1	-1	1	-1	-1	1	-1	1	1	1	1	-1	-1	-1	-1	-1	1	1	1	1	-1	1	1	-1	-1	-1	-1	1	-1	1	-1	1	1	-1	-1	1	1	-1	1	1	1	1	-1	-1	5.87154e-40
GAGCAATCATTTCATCTGTGAGCAAAG	2.15075e-38	0.242292	0.0943049	9	32673	1.25025	0.88994	0.664616	4.30151e-38	-1	1	-1	1	1	-1	1	-1	-1	-1	-1	-1	-1	-1	-1	1	1	-1	1	1	1	-1	1	1	1	-1	-1	1	-1	-1	1	-1	-1	-1	1	1	-1	1	1	-1	-1	1	-1	1	1	1	-1	-1	-1	1	1	1	1	-1	-1	1	1	-1	-1	1	1	1	1	1	-1	1	1	1	1	1	-1	1	1	-1	-1	1	-1	-1	1	1	-1	1	1	-1	1	-1	1	-1	-1	-1	1	-1	1	1	1	1	-1	1	-1	1	-1	1	1	3.41376e-35
GAGATGTTGACACAGACTTTGTGAATG	6.16463e-35	1	0.203835	2	5195	1.5243	0.72512	0.597305	1.23293e-34	1	-1	1	-1	1	1	1	1	1	1	-1	-1	1	1	1	1	-1	-1	-1	1	-1	-1	1	-1	-1	-1	1	-1	1	1	-1	-1	-1	-1	-1	-1	1	1	1	-1	-1	-1	1	1	-1	1	1	1	-1	1	-1	1	1	1	-1	-1	-1	-1	-1	-1	1	-1	1	-1	-1	-1	-1	-1	1	-1	1	-1	-1	1	1	-1	1	-1	1	1	1	1	-1	1	1	1	1	1	1	1	-1	-1	-1	1	-1	1	1	-1	1	1	-1	1	-1	8.85593e-32
GAGATGTCACCTAAATCAACATCTGGT	5.57211e-34	1	0.183683	2	5599	1.66893	0.923915	0.790677	1.11442e-33	-1	1	1	-1	1	-1	1	1	-1	-1	1	1	1	1	-1	-1	1	1	-1	-1	1	1	-1	-1	-1	-1	-1	1	1	1	1	1	-1	-1	-1	-1	1	1	-1	-1	1	1	-1	1	1	1	1	1	-1	-1	1	1	-1	1	-1	-1	-1	-1	1	-1	-1	1	-1	-1	1	-1	1	1	1	1	-1	-1	-1	-1	-1	1	1	1	1	-1	1	1	-1	-1	-1	-1	1	-1	1	-1	1	1	-1	-1	1	1	-1	1	1	1	1	-1	-1	7.84314e-31
GAGAGACATATTCAAAAGTGCAATTAT	6.81007e-33	5.79186e-38	0.183239	4	5984	1.61842	4.81751	3.68115	1.36201e-32	-1	1	1	-1	1	-1	1	1	-1	-1	1	1	1	1	-1	-1	1	1	-1	-1	1	1	-1	-1	-1	-1	-1	1	1	1	1	1	-1	-1	-1	-1	1	1	-1	-1	1	1	-1	1	1	1	1	1	-1	-1	1	1	-1	1	-1	-1	0	-1	1	-1	-1	1	-1	-1	1	-1	1	1	1	1	-1	-1	-1	-1	-1	1	1	1	1	-1	1	1	-1	-1	-1	-1	1	-1	1	-1	1	1	-1	-1	1	1	-1	1	1	1	1	-1	-1	9.3086e-30
GAGAATCAGCAACTGTGTTGCTGATTA	1.96702e-32	0.633757	0.233107	1	5098	2.50163	1.61828	1.47882	3.93405e-32	-1	1	1	-1	1	0	1	1	-1	-1	1	1	0	0	-1	-1	1	1	-1	-1	1	1	-1	-1	-1	-1	0	1	1	1	1	1	-1	-1	-1	-1	1	1	-1	0	1	1	-1	1	1	1	1	1	-1	-1	1	1	-1	1	-1	-1	0	-1	1	-1	-1	1	-1	-1	1	-1	0	1	1	1	-1	0	-1	-1	-1	1	1	1	1	-1	1	1	-1	-1	-1	-1	1	-1	1	-1	1	1	-1	-1	1	1	-1	1	1	1	1	-1	-1	2.65576e-29
GAGCAAGAAGAAGATTGGTTAGATGAT	8.6833e-32	1	0.132098	2	12547	1.32017	0.751893	0.627082	1.73666e-31	1	-1	-1	1	-1	1	-1	-1	1	-1	-1	-1	1	-1	-1	1	-1	1	1	-1	1	1	1	1	1	-1	-1	-1	1	1	-1	1	1	1	-1	1	1	1	1	1	1	1	1	-1	1	1	-1	-1	-1	1	1	1	-1	-1	-1	1	-1	1	1	-1	1	-1	1	-1	1	-1	1	-1	-1	1	1	-1	1	-1	-1	-1	1	-1	-1	1	1	-1	1	1	-1	1	-1	-1	-1	-1	-1	-1	-1	-1	1	-1	1	-1	1	-1	-1	-1	1	1.15166e-28
GAGGATCTGAAAACTTTGTCAGGGTAA	3.51555e-28	2.6689e-26	0.128862	2	7470	2.59182	5.19317	4.30428	7.0311e-28	1	-1	1	-1	1	1	1	1	1	1	-1	-1	1	1	1	1	-1	-1	-1	1	-1	-1	1	-1	-1	-1	1	-1	1	1	-1	-1	-1	-1	-1	-1	1	1	1	-1	-1	-1	1	1	-1	1	1	1	-1	1	-1	1	1	1	-1	-1	0	-1	-1	-1	1	-1	1	-1	-1	-1	-1	-1	1	-1	1	-1	-1	1	1	-1	1	-1	1	1	1	1	-1	1	1	1	1	1	1	1	-1	-1	-1	1	-1	1	1	-1	1	1	-1	1	-1	4.19781e-25
GAGGCACGTCAACATCTTAAAGATGGC	6.6901e-28	6.35843e-32	0.0435921	5	90742	1.05283	0.897159	0.544015	1.33802e-27	1	-1	-1	1	-1	1	1	-1	1	1	1	1	-1	1	-1	1	-1	-1	1	-1	1	1	-1	-1	-1	-1	1	-1	1	-1	-1	1	-1	1	-1	-1	1	1	1	1	1	1	1	-1	1	-1	-1	1	-1	-1	1	-1	1	-1	-1	1	-1	-1	1	1	-1	-1	1	-1	1	1	-1	1	1	-1	1	-1	-1	-1	1	-1	-1	-1	-1	1	1	-1	1	1	1	-1	1	1	1	1	1	-1	1	1	-1	-1	-1	-1	1	1	1	1	1	7.93505e-25
GAGACACAGTCATAATCTATGTTAAAA	1.52688e-27	5.06488e-31	0.206215	7	6606	1.50082	5.67681	4.48153	3.05377e-27	1	-1	-1	-1	-1	0	1	1	1	-1	1	-1	1	-1	1	-1	-1	-1	-1	-1	-1	-1	-1	-1	1	1	1	1	1	-1	1	1	-1	1	1	-1	1	1	-1	-1	-1	-1	1	1	1	-1	1	-1	1	-1	1	1	-1	0	-1	1	0	-1	-1	-1	-1	1	-1	-1	1	1	-1	1	-1	1	1	-1	1	-1	-1	1	1	-1	0	1	1	-1	0	1	-1	1	-1	-1	-1	-1	1	-1	-1	-1	1	-1	-1	-1	-1	-1	-1	-1	-1	1.78713e-24
GAGTTGAATGTAAAACTGAGGATCTGA	3.99183e-27	0.000154359	0.117261	2	7184	1.89033	1.43138	1.30067	7.98366e-27	1	-1	1	-1	1	1	1	1	1	1	-1	-1	1	1	1	1	-1	-1	-1	1	-1	-1	1	-1	-1	-1	1	-1	1	1	-1	-1	-1	-1	-1	-1	1	1	1	-1	-1	-1	1	1	-1	1	1	1	-1	1	-1	1	1	1	-1	-1	0	-1	-1	-1	1	-1	1	-1	-1	-1	-1	-1	1	-1	1	-1	-1	1	1	-1	1	-1	1	1	1	1	-1	1	1	1	1	1	1	1	-1	-1	-1	1	-1	1	1	-1	1	1	-1	1	-1	4.62508e-24
GAGTCACATTAATTGGAGAAGCCGTAA	1.35213e-24	0.516896	0.0898664	5	37575	1.26006	0.796221	0.71324	2.70425e-24	1	1	1	-1	1	1	1	-1	1	-1	-1	1	-1	-1	1	1	-1	1	-1	1	1	1	-1	-1	-1	1	-1	1	1	-1	1	-1	1	-1	1	1	-1	-1	1	-1	1	1	1	1	1	-1	-1	-1	1	-1	-1	-1	1	-1	-1	-1	1	-1	1	1	-1	1	-1	1	-1	-1	1	-1	1	-1	1	1	1	1	1	-1	-1	1	-1	-1	1	1	1	1	-1	-1	1	-1	-1	1	-1	-1	1	-1	-1	-1	1	1	-1	1	-1	1	-1	1.44565e-21
GAGATTAGACTTCCTAAACAATCTATA	2.35839e-21	1	0.262522	8	1802	1.59797	0.982797	0.855716	4.71678e-21	-1	1	0	-1	1	0	1	1	-1	0	1	1	0	0	-1	-1	1	1	0	0	0	0	0	-1	0	-1	0	1	1	1	0	0	-1	-1	-1	-1	1	0	0	0	1	0	0	1	1	0	0	0	0	-1	0	0	-1	0	-1	-1	0	-1	1	-1	-1	1	0	-1	1	-1	0	0	1	1	-1	-1	-1	-1	-1	1	1	1	1	-1	1	1	-1	-1	-1	-1	1	-1	1	-1	1	0	-1	-1	0	1	-1	1	1	1	1	-1	-1	2.26366e-18
GAGGTCTTATCAGAGGCACGTCAACAT	3.44711e-20	6.59853e-21	0.0443058	2	64036	1.09692	1.12504	0.844962	6.89422e-20	1	-1	-1	1	-1	1	1	-1	1	1	1	1	-1	1	-1	1	-1	-1	1	-1	1	1	-1	-1	-1	-1	1	-1	1	-1	-1	1	-1	1	-1	-1	1	1	1	1	1	1	1	-1	1	-1	-1	1	-1	-1	1	-1	1	-1	-1	1	-1	-1	1	1	-1	-1	1	-1	1	1	-1	1	1	-1	1	-1	-1	-1	1	-1	-1	-1	-1	1	1	-1	1	1	1	-1	1	1	1	1	1	-1	1	1	-1	-1	-1	-1	1	1	1	1	1	3.17893e-17
GAGGAGCTACTGTAGTAATTGGAACAA	6.58682e-20	1	0.163946	7	4581	2.10843	1.34556	1.17878	1.31736e-19	-1	1	1	-1	1	-1	1	1	-1	-1	1	1	1	1	-1	-1	1	1	-1	-1	1	1	-1	-1	-1	-1	0	1	1	1	1	1	-1	-1	-1	-1	1	1	-1	-1	1	1	-1	1	1	1	1	1	-1	-1	1	1	-1	1	-1	-1	-1	-1	1	-1	-1	1	-1	-1	1	-1	1	1	1	1	-1	-1	-1	-1	-1	1	1	1	1	-1	1	1	-1	-1	-1	-1	1	-1	1	-1	1	1	-1	-1	1	1	-1	1	1	1	1	-1	-1	5.9895e-17
GAGGAGGTCTTATCAGAGGCACGTCAA	1.66068e-15	1.27134e-14	0.0495403	1	40922	1.0788	0.868579	0.652339	3.32136e-15	1	-1	-1	1	-1	1	1	-1	1	1	1	1	-1	1	-1	1	-1	-1	1	-1	1	1	-1	-1	-1	-1	1	-1	1	-1	-1	1	-1	1	-1	-1	1	1	1	1	1	1	1	-1	1	-1	-1	1	-1	-1	1	-1	1	-1	-1	1	-1	-1	1	1	-1	-1	1	-1	1	1	-1	1	1	-1	1	-1	-1	-1	1	-1	-1	-1	-1	1	1	-1	1	1	1	-1	1	1	1	1	1	-1	1	1	-1	-1	-1	-1	1	1	1	1	1	1.24986e-12
GAGTTTCTTAGAGACGGTTGGGAAATT	8.7858e-13	1.67531e-15	0.0593	7	16016	1.63303	2.50849	2.15922	1.75716e-12	1	-1	1	-1	1	-1	1	1	-1	1	-1	1	-1	-1	1	-1	-1	-1	1	-1	1	-1	-1	-1	1	-1	0	1	1	1	-1	1	-1	1	1	1	1	1	-1	-1	1	-1	1	-1	-1	1	1	-1	-1	-1	1	1	-1	-1	-1	-1	-1	-1	1	1	1	1	1	1	1	1	-1	-1	-1	-1	-1	-1	-1	1	-1	1	-1	1	-1	1	1	-1	1	1	-1	1	-1	-1	-1	1	1	-1	-1	1	-1	-1	1	-1	1	1	-1	-1	1	5.83023e-10
GAGAGAGATATTTCAACTGAAATCTAT	1.7438e-12	1	0.171322	5	3164	1.89749	1.53951	1.37168	3.48761e-12	1	1	1	1	1	-1	-1	1	1	-1	1	1	1	1	1	-1	1	-1	1	0	1	-1	-1	-1	0	-1	-1	-1	-1	-1	-1	1	-1	-1	1	0	1	-1	1	-1	-1	1	-1	-1	1	-1	-1	-1	-1	-1	1	1	1	1	1	1	0	-1	1	1	-1	1	1	-1	-1	1	1	-1	-1	-1	-1	-1	-1	-1	-1	-1	1	1	-1	1	-1	-1	-1	1	-1	-1	1	1	1	1	-1	1	-1	-1	0	1	-1	1	1	-1	1	1	-1	1.14013e-09
GAGTGTGACATACCCATTGGTGCAGGT	4.11177e-12	0.145335	0.185765	1	2975	3.20209	4.98319	3.97378	8.22353e-12	-1	1	1	-1	1	-1	1	1	-1	0	1	1	1	1	-1	-1	1	1	-1	-1	1	1	-1	-1	0	-1	-1	1	1	1	1	1	-1	-1	-1	-1	1	1	-1	-1	1	1	-1	1	1	1	1	1	-1	-1	1	1	-1	0	0	-1	0	-1	1	-1	-1	1	-1	-1	1	-1	1	1	1	1	-1	-1	-1	-1	-1	1	1	1	1	-1	1	1	-1	-1	-1	-1	1	-1	1	-1	1	1	-1	-1	1	1	-1	1	1	1	1	-1	-1	2.64494e-09
GAGAATAAATATTCTCAATTAGATGAA	6.09459e-12	1	0.0901716	6	10831	1.25066	0.820054	0.749515	1.21892e-11	-1	-1	-1	-1	1	1	1	1	-1	-1	-1	-1	-1	1	-1	1	1	1	1	-1	-1	1	1	-1	1	1	-1	1	1	0	1	0	-1	-1	-1	-1	-1	-1	1	-1	-1	-1	-1	-1	-1	-1	1	-1	-1	-1	-1	1	1	1	-1	-1	0	-1	-1	-1	-1	1	1	1	1	-1	1	1	1	1	1	-1	1	1	1	1	-1	-1	-1	1	1	1	-1	-1	-1	-1	1	-1	-1	1	-1	-1	-1	-1	-1	-1	1	1	1	1	1	1	1	3.86942e-09
GAGACATATTCAAAAGTGCAATTATTC	9.08747e-12	2.68215e-12	0.203829	7	2091	1.7895	5.56767	4.06552	1.81749e-11	-1	1	0	-1	1	-1	1	1	-1	-1	1	1	1	1	-1	-1	1	1	-1	-1	1	1	0	-1	-1	-1	-1	1	1	1	1	1	-1	-1	-1	-1	1	1	-1	0	1	1	-1	1	1	1	1	1	-1	-1	1	1	-1	0	-1	-1	0	-1	1	-1	-1	1	-1	-1	1	-1	0	0	1	1	-1	-1	-1	-1	-1	1	1	1	1	-1	1	1	-1	-1	-1	0	1	-1	1	-1	1	1	-1	-1	1	1	-1	1	1	1	1	-1	-1	5.72675e-09
GAGAGATATTTCAACTGAAATCTATCA	1.37088e-10	0.257813	0.187055	6	2848	2.22204	2.15695	1.91503	2.74176e-10	1	-1	-1	1	-1	1	-1	-1	1	-1	-1	-1	1	-1	-1	1	-1	1	1	0	0	1	1	1	0	-1	0	-1	1	1	-1	1	1	1	-1	1	1	1	1	1	1	1	1	-1	1	1	-1	-1	-1	1	1	1	-1	0	-1	1	0	1	1	-1	1	-1	1	-1	1	-1	1	-1	-1	1	1	-1	1	-1	-1	-1	1	-1	-1	1	1	-1	1	1	-1	1	-1	-1	-1	-1	-1	-1	-1	-1	1	-1	1	-1	1	-1	-1	-1	1	8.07595e-08
GAGATTATATAGGACAGAATAATCAGC	2.73742e-10	1	0.366369	1	706	1.59167	1.26487	1.04108	5.47485e-10	0	0	0	0	0	0	0	1	0	0	0	0	0	0	0	0	0	0	1	0	0	1	0	1	0	-1	0	1	-1	1	0	-1	1	-1	1	0	-1	0	-1	0	0	1	1	0	0	-1	-1	-1	1	1	0	1	-1	0	0	0	0	1	-1	-1	-1	1	0	1	1	-1	0	0	0	0	0	0	1	1	-1	0	0	0	0	0	0	-1	0	0	1	0	0	0	0	0	1	0	-1	-1	0	0	0	0	0	0	1	0	0	1.58631e-07
GAGAAGCCGTAAAAACACAGTTCAATT	3.82153e-10	1	0.0907132	6	17064	1.26493	0.918542	0.791784	7.64305e-10	1	1	1	-1	1	1	1	-1	1	-1	-1	1	-1	-1	1	1	-1	1	-1	1	1	1	-1	-1	-1	1	-1	1	1	-1	1	-1	1	-1	1	1	-1	-1	1	-1	1	1	1	1	1	-1	-1	-1	1	-1	-1	-1	1	-1	-1	-1	1	-1	1	1	-1	1	-1	1	-1	-1	1	-1	1	-1	1	1	1	1	1	-1	-1	1	-1	-1	1	1	1	1	-1	-1	1	-1	-1	1	-1	-1	1	-1	-1	-1	1	1	-1	1	-1	1	-1	2.1937e-07
GAGGTTTGATAACCCTGTCCTACCATT	1.21717e-09	1	0.136858	5	4822	2.62621	2.03526	1.81813	2.43435e-09	1	-1	1	-1	-1	1	-1	-1	-1	1	1	1	1	1	-1	-1	-1	-1	-1	-1	1	1	-1	1	1	-1	1	1	1	1	-1	-1	-1	1	1	-1	-1	-1	-1	1	-1	1	-1	-1	1	1	-1	-1	1	1	-1	1	-1	1	-1	-1	0	-1	1	-1	-1	-1	-1	-1	-1	-1	-1	-1	-1	1	1	-1	-1	1	-1	-1	-1	-1	-1	-1	1	1	1	-1	-1	-1	-1	-1	-1	1	1	1	-1	1	1	1	1	1	1	-1	-1	-1	1	6.78747e-07
GAGAGCGGTGAACCAAGACGCAGTATT	2.10935e-09	1.25953e-09	0.287589	6	737	2.02655	3.45455	3.25237	4.21871e-09	-1	1	0	0	0	0	1	0	0	0	0	1	1	1	0	-1	1	1	-1	-1	1	1	-1	-1	0	-1	-1	1	1	0	1	1	-1	-1	-1	-1	0	1	-1	0	1	1	-1	1	1	0	1	1	-1	-1	0	1	0	0	-1	-1	0	-1	1	-1	-1	1	0	-1	0	-1	1	0	1	0	0	0	-1	-1	-1	1	1	1	0	-1	1	1	-1	0	0	-1	1	0	1	0	1	1	-1	-1	0	0	0	0	0	0	1	0	-1	1.15515e-06
GAGTGAGGCTTGTATCGGTATCGTTGC	6.11769e-09	1	0.113636	1	6464	1.27566	1.09576	0.944152	1.22354e-08	1	-1	-1	1	-1	1	-1	-1	1	-1	-1	-1	1	-1	-1	1	-1	1	1	-1	1	1	1	1	1	-1	-1	-1	1	1	-1	1	1	1	-1	1	1	1	1	1	1	1	1	-1	1	1	-1	-1	-1	1	1	1	-1	-1	-1	1	-1	1	1	-1	1	-1	1	-1	1	-1	1	-1	-1	1	1	-1	1	-1	-1	-1	1	-1	-1	1	1	-1	1	1	-1	1	-1	-1	-1	-1	-1	-1	-1	-1	1	-1	1	-1	1	-1	-1	-1	1	3.25704e-06
GAGGGTCCACCAAACGTAATGCGGGGT	8.38567e-09	0.180649	0.0915854	5	6716	1.9339	1.44848	1.13862	1.67713e-08	0	0	0	0	0	0	0	1	0	0	0	0	-1	-1	0	0	0	0	1	1	-1	1	-1	1	1	-1	-1	1	-1	1	1	0	1	-1	1	-1	-1	1	-1	-1	-1	1	1	-1	-1	0	-1	-1	1	1	-1	1	-1	-1	-1	1	0	1	-1	-1	-1	1	1	1	1	-1	0	0	0	0	0	0	1	1	-1	0	0	0	0	0	0	0	0	0	0	-1	0	0	0	0	1	1	-1	-1	0	0	-1	0	0	0	0	0	0	4.42469e-06
GAGGTCTGCCATTGTGTATTTAGTAAG	2.64311e-08	8.98399e-09	0.154735	3	2856	2.86202	6.2514	4.51821	5.28621e-08	1	-1	0	-1	1	0	1	1	-1	1	-1	1	0	-1	1	-1	-1	-1	1	-1	1	-1	-1	-1	1	-1	0	0	1	1	-1	1	-1	1	1	0	1	1	-1	-1	1	-1	1	-1	-1	1	1	-1	-1	-1	1	1	-1	-1	-1	-1	0	-1	1	1	1	1	1	1	1	1	-1	-1	-1	0	-1	-1	-1	1	-1	1	-1	1	-1	1	1	-1	1	1	-1	1	-1	-1	-1	1	1	0	-1	1	0	-1	1	-1	1	1	-1	-1	1	1.34519e-05
GAGCAGCATCACCGCCATTGCCAGCCA	4.36092e-08	9.79761e-09	0.132323	2	3577	2.64276	5.53397	4.64663	8.72184e-08	-1	1	1	-1	1	-1	1	1	-1	-1	1	1	1	1	-1	-1	1	1	-1	-1	1	1	-1	-1	-1	-1	-1	1	0	0	1	1	-1	-1	-1	0	1	1	-1	0	0	1	-1	1	1	1	1	1	-1	-1	1	1	-1	1	0	0	0	-1	1	-1	-1	1	-1	-1	1	-1	1	1	1	1	-1	-1	-1	-1	-1	1	1	1	1	-1	1	1	-1	-1	-1	0	1	-1	1	-1	1	1	-1	-1	1	1	0	1	1	1	1	-1	-1	2.1808e-05
GAGAGTGTGGACACTTATGAATCTGTC	2.16396e-07	1	0.42558	6	330	6.17273	7.61818	6.46667	4.32791e-07	0	0	0	0	-1	0	0	-1	0	0	0	0	0	0	0	1	0	0	0	0	0	0	-1	0	0	1	0	0	0	0	1	0	-1	-1	0	0	0	1	0	-1	0	0	0	0	0	0	0	-1	-1	-1	0	0	1	0	0	0	0	0	0	-1	1	0	1	0	1	0	-1	0	1	0	0	1	1	0	0	-1	0	0	0	-1	0	0	0	0	-1	-1	0	0	1	0	0	-1	0	0	0	-1	0	0	0	0	-1	1	0	0.000101482
GAGATAAATTTAACAATTTCCCAACCG	3.54287e-07	0.0471653	0.0267688	4	54254	1.35708	1.21246	0.912117	7.08574e-07	1	1	1	1	1	-1	-1	1	1	-1	1	1	1	1	1	-1	1	-1	1	-1	1	-1	-1	-1	1	-1	-1	-1	-1	-1	-1	1	-1	-1	1	-1	1	-1	1	-1	-1	1	-1	-1	1	-1	-1	-1	-1	-1	1	1	1	1	1	1	1	-1	1	1	-1	1	1	-1	-1	1	1	-1	-1	-1	-1	-1	-1	-1	-1	-1	1	1	-1	1	-1	-1	-1	1	-1	-1	1	1	1	1	-1	1	-1	-1	1	1	-1	1	1	-1	1	1	-1	0.000163054
GAGCTTATAAAGATCAGCATTCCAAGA	4.76108e-07	1	0.0919314	4	6236	1.13093	0.593489	0.521007	9.52216e-07	1	-1	-1	1	-1	1	-1	-1	1	-1	-1	-1	1	-1	-1	1	-1	1	1	-1	1	1	1	1	1	-1	0	-1	1	1	-1	1	1	1	-1	1	1	1	1	1	1	1	1	-1	1	1	-1	-1	-1	1	1	1	-1	0	-1	1	-1	1	1	-1	1	-1	1	-1	1	-1	1	-1	-1	1	1	-1	1	-1	-1	-1	1	-1	-1	1	1	-1	1	1	-1	1	-1	-1	-1	-1	-1	-1	-1	-1	1	-1	1	-1	1	-1	-1	-1	1	0.000217073
GAGTAAAGTAAGTTTCAGGTTACTATA	4.85156e-07	1	0.333989	5	1051	7.43345	13.8202	9.39962	9.70312e-07	-1	1	-1	-1	-1	0	0	0	-1	-1	-1	0	0	1	0	-1	-1	-1	0	0	-1	1	-1	0	0	-1	0	0	0	0	1	0	-1	0	0	0	0	1	0	-1	0	0	0	0	-1	0	0	0	0	0	0	0	0	0	0	0	0	0	1	0	-1	0	0	0	0	0	1	1	1	1	0	1	0	0	0	-1	0	-1	0	-1	-1	0	0	-1	1	0	0	1	1	0	0	0	0	-1	0	0	0	1	0	-1	1	0	1	0.000220992
GAGCACTATGTTAGAATTACTGGCTTA	5.77855e-07	1	0.0425425	8	20102	1.51961	1.29485	1.07308	1.15571e-06	1	1	1	1	1	-1	-1	1	1	-1	1	1	1	1	1	-1	1	-1	1	-1	1	-1	-1	-1	1	-1	-1	-1	-1	-1	-1	1	-1	-1	1	-1	1	-1	1	-1	-1	1	-1	-1	1	-1	-1	-1	-1	-1	1	1	1	1	1	1	0	-1	1	1	-1	1	1	-1	-1	1	1	-1	-1	-1	-1	-1	-1	-1	-1	-1	1	1	-1	1	-1	-1	-1	1	-1	-1	1	1	1	1	-1	1	-1	-1	1	1	-1	1	1	-1	1	1	-1	0.000261448
GAGGTACAACAGTACTTTTAAAAGAAC	1.46225e-06	0.000894244	0.0834014	3	9030	2.63661	2.80731	2.09402	2.9245e-06	-1	1	1	1	-1	1	1	-1	-1	1	1	1	1	-1	-1	1	-1	-1	-1	-1	-1	1	1	-1	1	-1	-1	-1	-1	-1	0	0	1	1	1	1	1	-1	1	1	-1	1	-1	1	-1	1	-1	1	-1	1	1	-1	-1	1	1	1	0	-1	-1	-1	-1	-1	1	-1	1	-1	-1	-1	1	-1	1	1	-1	-1	-1	1	1	-1	-1	-1	1	1	-1	-1	-1	1	1	1	-1	1	-1	1	-1	1	1	-1	1	-1	1	-1	-1	1	1	0.000640653
GAGATGCTCCAGCACATATATCTACTA	2.67372e-06	1	0.158278	6	1824	1.20649	0.745614	0.629934	5.34743e-06	0	0	0	0	-1	0	0	1	0	0	0	-1	0	0	-1	-1	0	1	-1	0	0	0	0	1	1	0	0	0	1	1	0	-1	1	-1	1	1	1	0	0	0	1	-1	-1	-1	0	1	1	1	1	1	-1	1	-1	0	-1	1	1	1	0	-1	0	1	-1	-1	-1	-1	0	0	0	0	0	0	-1	1	-1	1	-1	-1	0	0	0	1	0	0	0	1	-1	0	-1	0	-1	0	0	0	0	1	1	0	0	-1	1	0	0	0.00114171
GAGTTGACATCTATGAAGTATCTGTCT	3.92405e-06	1	0.50406	5	175	5.3816	7.58286	6.69714	7.84809e-06	-1	1	0	0	0	0	0	0	0	0	0	0	0	-1	0	0	-1	0	0	0	0	-1	0	0	0	0	0	1	1	0	1	0	-1	0	0	0	0	0	0	0	0	-1	0	0	0	0	0	0	0	0	0	1	1	0	0	0	0	0	0	1	1	0	0	0	0	0	-1	0	0	0	0	0	-1	0	0	0	0	0	0	0	0	0	0	0	0	0	0	0	0	0	0	0	0	0	0	0	0	0	0	0	-1	0	-1	0.0016557
GAGGACTTGAAAGAGCCACCACATTTT	1.96289e-05	1.96419e-05	0.113409	1	2567	2.10159	4.02182	3.13751	3.92577e-05	0	0	0	-1	1	0	-1	1	1	0	-1	1	0	0	1	1	1	1	-1	1	-1	1	1	1	1	1	0	-1	-1	1	-1	1	-1	-1	-1	0	-1	1	-1	0	1	1	1	1	0	1	1	1	1	-1	1	-1	-1	1	-1	1	0	-1	1	-1	-1	-1	-1	1	1	1	-1	1	0	-1	0	0	-1	-1	1	1	1	-1	-1	1	1	1	-1	1	0	-1	-1	0	0	0	-1	-1	-1	1	1	1	1	1	-1	-1	1	-1	1	0.00771831
GAGCTGTGATCCTTCGTGGACATCTTC	1.99703e-05	0.0240919	0.146955	2	2114	1.88039	2.75544	2.07332	3.99405e-05	0	0	0	0	1	0	0	-1	0	0	0	0	0	0	1	1	0	0	-1	0	0	1	0	1	0	-1	0	1	-1	-1	0	0	1	-1	1	-1	0	-1	0	1	-1	-1	-1	-1	1	0	0	-1	-1	-1	0	0	1	0	-1	1	0	1	-1	-1	1	-1	1	1	1	-1	0	0	0	0	0	0	1	1	-1	1	0	0	0	0	0	-1	0	0	0	1	-1	0	-1	0	1	0	0	1	0	-1	-1	0	0	0	-1	0	0	0.00784623
GAGATCTTTCATTTTACCGTCACCACC	2.24229e-05	1.07184e-11	0.0424606	3	28691	1.89536	3.07769	2.39326	4.48457e-05	-1	1	1	-1	1	-1	1	1	-1	-1	1	1	1	1	-1	-1	1	1	-1	-1	1	1	-1	-1	-1	-1	-1	1	1	1	1	1	-1	-1	-1	-1	1	1	-1	-1	1	1	-1	1	1	1	1	1	-1	-1	1	1	-1	1	-1	-1	-1	-1	1	-1	-1	1	-1	-1	1	-1	1	1	1	1	-1	-1	-1	-1	-1	1	1	1	1	-1	1	1	-1	-1	-1	-1	1	-1	1	-1	1	1	-1	-1	1	1	-1	1	1	1	1	-1	-1	0.00876911
GAGCGCTTCCAAAATCATAACCCTCAA	3.05515e-05	1	0.159339	1	2364	1.32349	1.22504	0.936125	6.11029e-05	0	0	0	0	0	0	0	1	0	0	0	0	-1	1	0	0	0	0	-1	1	-1	-1	1	-1	-1	-1	1	-1	0	0	0	0	1	-1	-1	-1	-1	0	0	0	1	-1	1	1	-1	1	-1	-1	-1	-1	0	1	1	1	1	-1	0	0	0	1	1	1	1	-1	-1	1	0	0	0	0	0	0	1	-1	-1	0	0	0	0	0	0	0	0	0	0	1	0	0	0	0	-1	1	1	-1	0	0	1	0	0	0	0	0	0	0.0117621
GAGTTCAACTGTATAGGCAGAGCACCT	3.68093e-05	1	0.0721899	2	9511	1.35672	0.848386	0.712018	7.36186e-05	-1	-1	-1	-1	1	1	1	1	-1	-1	-1	-1	-1	1	-1	1	1	1	1	-1	-1	1	1	-1	1	1	-1	1	1	1	1	1	-1	-1	-1	0	-1	-1	1	0	-1	-1	-1	0	0	-1	1	-1	-1	-1	-1	1	1	1	0	0	-1	-1	-1	-1	-1	1	1	1	1	-1	1	1	1	1	0	-1	1	1	1	1	-1	-1	-1	1	1	1	-1	-1	-1	0	1	-1	-1	0	-1	-1	-1	-1	-1	-1	1	1	1	1	1	1	1	0.0140412
GAGCCAGAAGATCTCCCTCAGGGTTTT	3.89408e-05	1.42458e-10	0.173198	1	4856	2.53575	3.0068	2.41433	7.78816e-05	-1	-1	1	-1	-1	0	1	-1	-1	1	-1	1	-1	1	-1	1	1	1	-1	1	-1	1	1	-1	-1	-1	0	1	-1	0	-1	-1	-1	-1	0	0	-1	-1	-1	0	0	-1	-1	0	0	-1	1	-1	-1	-1	1	-1	-1	-1	1	1	1	-1	-1	1	-1	1	1	-1	-1	-1	0	-1	-1	-1	0	1	-1	1	-1	1	-1	-1	-1	0	-1	1	1	-1	-1	-1	1	-1	1	0	1	-1	1	-1	-1	-1	-1	-1	1	-1	-1	-1	1	0.0148137
GAGGCTGCTCGTGTTGTACGATCAATT	3.95846e-05	0.409335	0.0258887	6	63443	1.20132	1.18784	0.928613	7.91692e-05	-1	1	-1	-1	-1	1	1	-1	-1	-1	-1	-1	-1	1	-1	-1	-1	-1	-1	1	-1	1	-1	-1	1	-1	1	1	1	1	1	1	-1	1	-1	-1	1	1	1	-1	1	1	-1	1	-1	1	-1	1	-1	1	1	-1	1	1	-1	-1	1	-1	1	1	-1	-1	1	-1	1	-1	1	1	1	1	1	1	1	-1	-1	-1	1	-1	-1	-1	-1	1	1	-1	1	1	1	1	1	-1	1	-1	1	-1	-1	1	-1	1	-1	-1	1	-1	1	0.0150352
GAGATATTGAGTGTTGGGTCTGTCTCT	4.64488e-05	6.60261e-05	0.553902	9	166	4.98735	4.96386	4.51807	9.28977e-05	0	0	0	0	0	0	0	0	0	0	0	0	0	-1	0	0	-1	0	0	0	0	0	-1	0	0	1	0	0	0	0	1	0	0	0	0	0	0	-1	0	1	0	0	0	0	0	0	0	0	0	0	0	0	0	0	0	0	0	0	0	0	1	0	0	0	0	0	1	0	0	0	0	0	-1	0	0	0	0	0	0	0	0	0	0	0	0	0	0	0	0	0	0	0	0	0	0	0	0	0	0	0	0	0	0	0.0175231
GAGTTGATGGTCAAGTAGACTTATTTA	5.51661e-05	1	0.165366	2	1385	1.54802	1.2065	1.07004	0.000110332	0	0	0	0	-1	0	0	1	0	0	0	0	0	0	-1	-1	0	0	1	0	0	0	0	1	-1	0	0	0	1	1	0	-1	-1	-1	1	-1	-1	0	0	0	1	1	1	1	0	1	-1	-1	1	1	1	1	1	0	-1	1	0	-1	0	1	0	-1	-1	1	1	-1	0	0	0	0	0	0	-1	1	-1	0	1	0	0	0	0	-1	0	0	0	1	-1	0	-1	0	-1	0	0	1	0	0	-1	0	0	0	0	0	0	0.0206284
GAGCAAGAAGAAGATTGGTTCTGTCTC	8.41321e-05	1	0.583002	6	164	5.10349	6.92683	5.71951	0.000168264	0	0	0	0	0	0	0	1	0	0	0	0	0	-1	0	0	-1	0	0	0	0	0	0	0	0	0	0	0	0	0	1	1	0	0	0	0	0	-1	0	0	0	1	1	0	0	0	0	0	0	0	0	0	0	0	0	-1	0	0	0	0	1	0	0	0	0	0	-1	0	-1	0	0	0	-1	0	0	0	0	0	0	0	0	0	0	0	0	1	0	0	0	0	0	0	0	0	0	0	0	0	0	0	0	0	0	0.0307299
GAGTCAAATTACATTACACATAAACGA	0.000112244	0.891819	0.0282693	9	38382	1.39057	0.93411	0.763769	0.000224489	1	-1	-1	1	-1	1	1	-1	1	1	1	1	-1	1	-1	1	-1	-1	1	-1	1	1	-1	-1	-1	-1	1	-1	1	-1	-1	1	-1	1	-1	-1	1	1	1	1	1	1	1	-1	1	-1	-1	1	-1	-1	1	-1	1	-1	-1	1	-1	-1	1	1	-1	-1	1	-1	1	1	-1	1	1	-1	1	-1	-1	-1	1	-1	-1	-1	-1	1	1	-1	1	1	1	-1	1	1	1	1	1	-1	1	1	-1	-1	-1	-1	1	1	1	1	1	0.0403563
GAGAAGTGCTCTGCCTATACAGTTGAA	0.000127661	7.25565e-06	0.346894	2	801	2.70372	5.85768	4.97378	0.000255322	0	0	0	1	1	0	0	0	0	0	-1	-1	0	0	-1	-1	0	-1	0	0	0	0	0	0	0	0	0	0	0	-1	0	0	1	1	0	0	0	0	0	0	0	1	0	0	0	-1	0	0	0	0	0	0	-1	0	0	0	0	0	-1	1	1	1	0	0	1	0	1	0	0	0	0	1	0	-1	-1	0	1	1	1	0	0	-1	1	0	0	0	1	-1	1	0	-1	0	0	1	0	0	0	-1	1	-1	-1	0	-1	0.0455469
GAGCAGCATCACAGCCATTGCCAGCCA	0.00013092	0.00283405	0.170708	9	1401	2.66796	9.60171	8.07138	0.00026184	0	0	0	0	0	0	0	-1	0	0	0	0	0	-1	0	0	0	0	-1	-1	-1	1	1	-1	1	-1	1	1	-1	1	0	-1	-1	-1	-1	1	1	-1	0	-1	-1	1	1	-1	-1	0	-1	1	1	1	0	1	1	1	1	1	0	1	-1	-1	1	1	1	1	-1	0	0	0	0	0	0	0	0	1	-1	0	0	0	0	0	0	0	0	0	0	-1	0	0	0	0	1	-1	0	0	0	0	1	0	0	0	0	0	0	0.0466244
GAGCAAAAGTAGGCATACTTTGCATAA	0.000372458	1.78377e-05	0.0248172	2	15062	1.32831	1.25149	1.04282	2.21677e-05	-1	1	1	-1	-1	1	1	1	-1	1	1	1	0	0	1	-1	1	1	0	-1	0	1	-1	-1	-1	0	0	1	1	-1	-1	-1	1	-1	1	-1	1	0	0	0	0	1	1	-1	0	1	1	1	1	-1	1	1	1	-1	-1	1	1	1	-1	-1	1	-1	1	-1	1	1	1	-1	1	1	1	-1	0	-1	1	1	-1	-1	1	1	1	-1	-1	-1	1	-1	-1	1	1	-1	1	-1	1	-1	-1	-1	-1	1	1	1	1	1	-1	0.00446258
TCAATTTGCACTTCAGCCTCAACTTTG	7.27554e-264	6.88532e-11	0.193458	4	38659	1.7747	1.01718	0.914276	1.45511e-263	-1	1	1	-1	1	-1	1	1	-1	-1	1	1	1	1	-1	-1	1	1	-1	-1	1	1	-1	-1	-1	-1	-1	1	1	1	1	1	-1	-1	-1	-1	1	1	-1	-1	1	1	-1	1	1	1	1	1	-1	-1	1	1	-1	1	-1	-1	-1	-1	1	-1	-1	1	-1	-1	1	-1	1	1	1	1	-1	-1	-1	-1	-1	1	1	1	1	-1	1	1	-1	-1	-1	-1	1	-1	1	-1	1	1	-1	-1	1	1	-1	1	1	1	1	-1	-1	3.38192e-259
TCACTTTCTAGAAGCGGTCTGGTCAGA	3.96929e-218	2.13726e-06	0.243786	9	27792	2.19318	1.634	1.46503	7.93859e-218	1	-1	1	-1	1	1	1	1	1	1	-1	-1	1	1	1	1	-1	-1	-1	1	-1	-1	1	-1	-1	-1	1	-1	1	1	-1	-1	-1	-1	-1	-1	1	1	1	-1	-1	-1	1	1	-1	1	1	1	-1	1	-1	1	1	1	-1	-1	-1	-1	-1	-1	1	-1	1	-1	-1	-1	-1	-1	1	-1	1	-1	-1	1	1	-1	1	-1	1	1	1	1	-1	1	1	1	1	1	1	1	-1	-1	-1	1	-1	1	1	-1	1	1	-1	1	-1	9.11677e-214
TCATACACAGTTCTTGCTGTCATAAGG	2.83669e-210	1.58872e-16	0.163393	4	42871	2.62457	2.79172	2.16741	5.67338e-210	1	-1	1	-1	1	1	1	1	1	1	-1	-1	1	1	1	1	-1	-1	-1	1	-1	-1	1	-1	-1	-1	1	-1	1	1	-1	-1	-1	-1	-1	-1	1	1	1	-1	-1	-1	1	1	-1	1	1	1	-1	1	-1	1	1	1	-1	-1	-1	-1	-1	-1	1	-1	1	-1	-1	-1	-1	-1	1	-1	1	-1	-1	1	1	-1	1	-1	1	1	1	1	-1	1	1	1	1	1	1	1	-1	-1	-1	1	-1	1	1	-1	1	1	-1	1	-1	5.37677e-206
TCACAGATGTGACTCAACTTTACTTAG	2.41736e-170	2.83013e-11	0.174981	9	27606	2.11353	1.2268	1.10338	4.83471e-170	-1	1	1	-1	1	-1	1	1	-1	-1	1	1	1	1	-1	-1	1	1	-1	-1	1	1	-1	-1	-1	-1	-1	1	1	1	1	1	-1	-1	-1	-1	1	1	-1	-1	1	1	-1	1	1	1	1	1	-1	-1	1	1	-1	1	-1	-1	-1	-1	1	-1	-1	1	-1	-1	1	-1	1	1	1	1	-1	-1	-1	-1	-1	1	1	1	1	-1	1	1	-1	-1	-1	-1	1	-1	1	-1	1	1	-1	-1	1	1	-1	1	1	1	1	-1	-1	2.93131e-166
TCAGATTCAACTGGCAGTAACCAGAAT	1.04541e-146	1.0634e-138	0.195439	1	24941	3.12693	8.61032	7.09735	2.09082e-146	-1	1	1	-1	1	-1	1	1	-1	-1	1	1	1	1	-1	-1	1	1	-1	-1	1	1	-1	-1	-1	-1	-1	1	1	1	1	1	-1	-1	-1	-1	1	1	-1	-1	1	1	-1	1	1	1	1	1	-1	-1	1	1	-1	1	-1	-1	-1	-1	1	-1	-1	1	-1	-1	1	-1	1	1	1	1	-1	-1	-1	-1	-1	1	1	1	1	-1	1	1	-1	-1	-1	-1	1	-1	1	-1	1	1	-1	-1	1	1	-1	1	1	1	1	-1	-1	9.71885e-143
TCATAAGGATTAGTAACACTACAGCTG	2.90007e-117	0.00298762	0.199756	2	23203	2.56545	2.24755	1.89747	5.80014e-117	-1	-1	-1	-1	-1	1	1	-1	-1	1	1	-1	1	1	-1	1	1	-1	-1	-1	-1	-1	1	-1	-1	1	1	-1	-1	-1	1	-1	-1	-1	1	-1	-1	-1	-1	1	1	1	-1	1	-1	-1	-1	-1	-1	-1	-1	-1	-1	1	-1	1	1	-1	1	1	1	1	-1	-1	-1	-1	-1	-1	1	-1	-1	1	-1	1	1	1	-1	-1	-1	-1	1	-1	-1	-1	1	1	1	-1	1	1	-1	1	1	1	-1	-1	1	-1	1	1	-1	-1	1	1.81468e-113
TCACTAATTGTGTTAAGATGTTGTGTA	2.13468e-106	5.01416e-13	0.127993	5	34084	2.70606	2.53544	2.24454	4.26935e-106	-1	1	1	-1	1	-1	1	1	-1	-1	1	1	1	1	-1	-1	1	1	-1	-1	1	1	-1	-1	-1	-1	-1	1	1	1	1	1	-1	-1	-1	-1	1	1	-1	-1	1	1	-1	1	1	1	1	1	-1	-1	1	1	-1	1	-1	-1	-1	-1	1	-1	-1	1	-1	-1	1	-1	1	1	1	1	-1	-1	-1	-1	-1	1	1	1	1	-1	1	1	-1	-1	-1	-1	1	-1	1	-1	1	1	-1	-1	1	1	-1	1	1	1	1	-1	-1	1.13867e-102
TCAACTGTATAGGCAGAGCACTTCTCA	4.58082e-57	0.708164	0.293524	9	8405	1.97176	1.2627	1.07448	9.16164e-57	1	-1	0	-1	1	1	1	1	1	1	-1	-1	1	1	1	1	-1	-1	-1	1	0	-1	1	-1	-1	-1	1	-1	1	1	-1	0	-1	-1	-1	-1	1	1	1	-1	-1	-1	1	1	-1	1	1	1	-1	1	-1	1	1	1	-1	-1	-1	-1	-1	-1	1	-1	1	-1	-1	-1	-1	-1	1	-1	1	-1	-1	1	1	-1	1	-1	1	1	1	1	-1	1	1	1	1	1	1	1	-1	0	-1	1	-1	1	1	-1	1	1	-1	1	-1	1.18295e-53
TCAAGCCTCTTCTCGTTCCTCATCACG	2.53208e-51	7.95185e-41	0.126865	2	15080	3.21011	2.9372	2.71147	5.06416e-51	-1	1	1	-1	1	-1	1	1	-1	-1	1	1	1	1	-1	-1	1	1	-1	-1	1	1	-1	-1	-1	-1	-1	1	1	1	1	1	-1	-1	-1	-1	1	1	-1	-1	1	1	-1	1	1	1	1	1	-1	-1	1	1	-1	1	-1	-1	0	-1	1	-1	-1	1	-1	-1	1	-1	1	1	1	1	-1	-1	-1	-1	-1	1	1	1	1	-1	1	1	-1	-1	-1	-1	1	-1	1	-1	1	1	-1	-1	1	1	-1	1	1	1	1	-1	-1	5.74144e-48
TCAGCCTCAACTTTGTCAAGACGTGAA	1.6065e-44	0.506735	0.194939	4	6998	2.06815	1.2172	1.07531	3.21299e-44	-1	1	1	-1	1	-1	1	1	-1	-1	1	1	1	1	-1	-1	1	1	-1	-1	1	1	-1	-1	-1	-1	-1	1	1	1	1	1	-1	-1	-1	-1	1	1	-1	-1	1	1	-1	1	1	1	1	1	-1	-1	1	1	-1	1	-1	-1	-1	-1	1	-1	-1	1	-1	-1	1	-1	1	1	1	1	-1	-1	-1	-1	-1	1	1	1	1	-1	1	1	-1	-1	-1	-1	1	-1	1	-1	1	1	-1	-1	1	1	-1	1	1	1	1	-1	-1	3.00131e-41
TCAATTTGCTTTTGCTTGTCCTGACGG	8.45138e-42	0.0335211	0.191033	6	6240	2.03164	1.15288	0.960737	1.69028e-41	-1	1	1	-1	1	-1	1	1	-1	-1	1	1	1	1	-1	-1	1	1	-1	0	1	1	-1	-1	-1	-1	0	1	1	0	0	0	-1	-1	-1	-1	1	1	-1	-1	1	1	-1	1	1	1	1	1	-1	-1	1	1	-1	1	-1	-1	-1	-1	0	-1	-1	1	-1	-1	1	-1	1	1	1	1	-1	-1	-1	-1	-1	1	1	1	1	-1	1	1	-1	-1	-1	-1	1	-1	1	-1	1	1	-1	-1	1	1	-1	1	1	1	1	-1	-1	1.47714e-38
TCAGATCCTCAGTTTTACATTCAACTC	1.43497e-41	8.48432e-06	0.147729	3	12286	2.02661	1.69494	1.55437	2.86993e-41	-1	1	1	-1	1	-1	1	1	-1	-1	1	1	1	1	-1	-1	1	1	-1	-1	1	1	-1	-1	-1	-1	-1	1	1	1	1	1	-1	-1	-1	-1	1	1	-1	-1	1	1	-1	1	1	1	1	1	-1	-1	1	1	-1	1	-1	-1	-1	-1	1	-1	-1	1	-1	-1	1	-1	1	1	1	1	-1	-1	-1	-1	-1	1	1	1	1	-1	1	1	-1	-1	-1	-1	1	-1	1	-1	1	1	-1	-1	1	1	-1	1	1	1	1	-1	-1	2.488e-38
TCATGACGTTCGTGTTGTTTTAATCTA	1.57e-39	0.441549	0.340691	7	3895	2.03648	1.73633	1.38126	3.14e-39	0	0	0	0	0	0	0	-1	0	0	0	0	1	-1	0	0	0	0	1	1	-1	1	1	-1	1	1	-1	1	1	1	-1	-1	1	1	-1	-1	1	-1	-1	1	-1	-1	1	1	1	0	-1	1	1	-1	0	1	1	1	1	-1	0	1	1	-1	-1	-1	-1	1	1	1	0	0	0	0	0	0	1	1	-1	0	0	0	0	0	0	0	0	0	0	1	0	0	0	0	-1	1	-1	1	0	0	1	0	0	0	0	0	0	2.56066e-36
TCATATGAGTGTGACATACCCATTGGT	7.53647e-36	9.05941e-09	0.183884	2	7129	3.533	4.71918	3.90447	1.50729e-35	-1	1	1	-1	1	-1	1	1	-1	-1	1	1	1	1	-1	-1	1	1	-1	-1	1	1	-1	-1	-1	-1	-1	1	1	1	1	1	-1	-1	-1	-1	1	1	-1	-1	1	1	-1	1	1	1	1	1	-1	-1	1	1	-1	1	-1	-1	0	-1	1	-1	-1	1	-1	-1	1	-1	1	1	1	1	-1	-1	-1	-1	-1	1	1	1	1	-1	1	1	-1	-1	-1	-1	1	-1	1	-1	1	1	-1	-1	1	1	-1	1	1	1	1	-1	-1	1.11213e-32
TCATGTAGCTTTCTTATGTATTGTAAG	3.68539e-35	0.587071	0.14794	2	9872	1.71526	0.792646	0.694388	7.37078e-35	-1	1	-1	-1	-1	1	1	-1	-1	-1	-1	-1	-1	1	-1	-1	-1	-1	-1	1	-1	1	-1	-1	1	-1	1	1	1	1	1	1	-1	1	-1	-1	1	1	1	-1	1	1	-1	1	-1	1	-1	1	-1	1	1	-1	1	0	-1	-1	1	-1	1	1	-1	-1	1	-1	1	-1	1	1	1	1	1	1	1	-1	-1	-1	1	-1	-1	-1	-1	1	1	-1	1	1	1	1	1	-1	1	-1	1	-1	-1	1	-1	1	-1	-1	1	-1	1	5.33753e-32
TCATCTGGTAATTTATAATTATAATCA	4.51647e-35	1.52718e-05	0.261224	6	4963	2.98517	2.13036	1.84707	9.03294e-35	1	-1	1	-1	1	1	1	1	1	0	-1	-1	0	0	1	1	-1	-1	-1	1	0	-1	1	-1	-1	-1	0	-1	1	1	0	0	-1	-1	-1	-1	1	1	0	0	-1	-1	1	1	-1	0	1	0	-1	1	-1	1	1	0	-1	-1	0	-1	-1	-1	1	-1	1	-1	-1	-1	-1	0	1	0	1	-1	-1	1	1	-1	1	-1	1	1	1	1	-1	1	1	1	1	1	1	1	-1	0	-1	1	-1	1	1	-1	1	1	-1	1	-1	6.52182e-32
TCAAAAGAAAGTACTACTACTCTGTAT	1.38224e-34	2.62717e-14	0.182796	1	8011	3.07687	2.9301	2.54375	2.76449e-34	1	-1	1	-1	-1	1	-1	1	-1	1	1	-1	-1	-1	-1	1	1	-1	1	1	1	-1	1	1	1	-1	0	-1	-1	1	-1	1	1	-1	1	0	0	-1	1	1	1	1	-1	1	1	-1	-1	1	-1	-1	1	-1	-1	0	-1	1	0	1	1	1	1	1	-1	1	1	-1	-1	1	1	-1	1	1	1	1	-1	1	1	-1	-1	-1	-1	-1	-1	-1	1	-1	-1	-1	1	-1	1	-1	-1	1	1	-1	-1	-1	-1	1	1	-1	-1	1.97552e-31
TCACAATTGGAACTGTAACTTTGAAGC	4.18102e-33	1	0.241101	8	3806	1.76458	1.58592	1.28061	8.36205e-33	-1	1	1	-1	1	-1	1	1	-1	-1	1	1	1	1	-1	-1	1	1	-1	-1	1	1	-1	-1	-1	-1	0	1	0	0	1	1	-1	-1	-1	-1	1	1	-1	0	1	1	-1	1	1	1	1	1	-1	-1	1	1	-1	1	-1	-1	-1	0	0	-1	-1	1	-1	-1	1	-1	1	1	1	1	-1	-1	-1	-1	-1	1	1	1	1	-1	1	1	-1	-1	-1	-1	1	-1	1	-1	1	1	-1	-1	1	1	-1	1	1	1	1	-1	-1	5.75643e-30
TCATTAAATGGTAGGACAGGGTTATCA	4.28264e-33	8.32739e-31	0.155095	8	7505	2.16122	8.81452	5.40573	8.56528e-33	-1	1	1	-1	1	-1	1	1	-1	-1	1	1	1	1	-1	-1	1	1	-1	-1	1	1	-1	-1	-1	-1	-1	1	1	1	1	1	-1	-1	-1	-1	1	1	-1	-1	1	1	-1	1	1	1	1	1	-1	-1	1	1	-1	1	-1	-1	-1	-1	1	-1	-1	1	-1	-1	1	-1	1	1	1	1	-1	-1	-1	-1	-1	1	1	1	1	-1	1	1	-1	-1	-1	-1	1	-1	1	-1	1	1	-1	-1	1	1	-1	1	1	1	1	-1	-1	5.89218e-30
TCACTCCCTTTCGGATGGCTTATTGTT	1.06677e-31	0.136112	0.218859	7	3969	1.89061	0.806752	0.719577	2.13355e-31	-1	1	1	-1	1	-1	1	1	-1	-1	1	1	1	1	-1	-1	1	1	-1	-1	1	1	-1	-1	-1	-1	0	1	1	1	1	1	-1	-1	-1	-1	1	1	-1	0	1	1	-1	1	1	1	1	1	-1	-1	1	1	-1	0	-1	-1	0	-1	1	-1	-1	1	-1	-1	1	-1	1	1	1	1	-1	-1	-1	-1	-1	1	1	1	1	-1	1	1	-1	-1	-1	-1	1	-1	1	-1	1	1	-1	-1	1	1	-1	1	1	1	1	-1	-1	1.41006e-28
TCACAAGTAGCGAGTGTTATCAGTGCC	4.07977e-31	1.93488e-08	0.157525	7	8687	2.50066	2.53908	2.1706	8.15954e-31	1	-1	1	-1	1	1	1	1	1	1	-1	-1	1	1	1	1	-1	-1	-1	1	-1	-1	1	-1	-1	-1	1	-1	1	1	-1	0	-1	-1	-1	-1	1	1	1	-1	-1	-1	1	1	-1	1	1	1	-1	1	-1	1	1	0	-1	-1	-1	-1	-1	-1	1	-1	1	-1	-1	-1	-1	-1	1	-1	1	-1	-1	1	1	-1	1	-1	1	1	1	1	-1	1	1	1	1	1	1	1	-1	-1	-1	1	-1	1	1	-1	1	1	-1	1	-1	5.29936e-28
