## Supplemental tables 1-5 for "SPLASH: a statistical, reference-free genomic algorithm unifies biological discovery": france_coinfection_anchors_pvals.xlsx (part 2 of 2)

### Sheet: france_coinfection_anchors_pval (continued)
anchor	pv_hash	pv_hand	effect_size_randCjs	optHash	M	entropy	mu_ham	mu_lev	pv_hash_both	cj_rand_opt_SRR18425435_1	cj_rand_opt_SRR18425436_1	cj_rand_opt_SRR18425437_1	cj_rand_opt_SRR18425438_1	cj_rand_opt_SRR18425439_1	cj_rand_opt_SRR18425440_1	cj_rand_opt_SRR18425441_1	cj_rand_opt_SRR18425442_1	cj_rand_opt_SRR18425443_1	cj_rand_opt_SRR18425444_1	cj_rand_opt_SRR18425445_1	cj_rand_opt_SRR18425446_1	cj_rand_opt_SRR18425447_1	cj_rand_opt_SRR18425448_1	cj_rand_opt_SRR18425449_1	cj_rand_opt_SRR18425450_1	cj_rand_opt_SRR18425451_1	cj_rand_opt_SRR18425452_1	cj_rand_opt_SRR18425453_1	cj_rand_opt_SRR18425454_1	cj_rand_opt_SRR18425455_1	cj_rand_opt_SRR18425456_1	cj_rand_opt_SRR18425457_1	cj_rand_opt_SRR18425458_1	cj_rand_opt_SRR18425459_1	cj_rand_opt_SRR18425460_1	cj_rand_opt_SRR18425461_1	cj_rand_opt_SRR18425462_1	cj_rand_opt_SRR18425463_1	cj_rand_opt_SRR18425464_1	cj_rand_opt_SRR18425465_1	cj_rand_opt_SRR18425466_1	cj_rand_opt_SRR18425467_1	cj_rand_opt_SRR18425468_1	cj_rand_opt_SRR18425469_1	cj_rand_opt_SRR18425470_1	cj_rand_opt_SRR18425471_1	cj_rand_opt_SRR18425472_1	cj_rand_opt_SRR18425473_1	cj_rand_opt_SRR18425474_1	cj_rand_opt_SRR18425475_1	cj_rand_opt_SRR18425476_1	cj_rand_opt_SRR18425477_1	cj_rand_opt_SRR18425478_1	cj_rand_opt_SRR18425479_1	cj_rand_opt_SRR18425480_1	cj_rand_opt_SRR18425481_1	cj_rand_opt_SRR18425482_1	cj_rand_opt_SRR18425483_1	cj_rand_opt_SRR18425484_1	cj_rand_opt_SRR18425485_1	cj_rand_opt_SRR18425486_1	cj_rand_opt_SRR18425487_1	cj_rand_opt_SRR18425488_1	cj_rand_opt_SRR18425489_1	cj_rand_opt_SRR18425490_1	cj_rand_opt_SRR18425491_1	cj_rand_opt_SRR18425492_1	cj_rand_opt_SRR18425493_1	cj_rand_opt_SRR18425494_1	cj_rand_opt_SRR18425495_1	cj_rand_opt_SRR18425496_1	cj_rand_opt_SRR18425497_1	cj_rand_opt_SRR18425498_1	cj_rand_opt_SRR18425499_1	cj_rand_opt_SRR18425500_1	cj_rand_opt_SRR18425501_1	cj_rand_opt_SRR18425502_1	cj_rand_opt_SRR18425503_1	cj_rand_opt_SRR18425504_1	cj_rand_opt_SRR18425505_1	cj_rand_opt_SRR18425506_1	cj_rand_opt_SRR18425507_1	cj_rand_opt_SRR18425508_1	cj_rand_opt_SRR18425509_1	cj_rand_opt_SRR18425510_1	cj_rand_opt_SRR18425511_1	cj_rand_opt_SRR18425512_1	cj_rand_opt_SRR18425513_1	cj_rand_opt_SRR18425514_1	cj_rand_opt_SRR18425515_1	cj_rand_opt_SRR18425516_1	cj_rand_opt_SRR18425517_1	cj_rand_opt_SRR18425518_1	cj_rand_opt_SRR18425519_1	cj_rand_opt_SRR18425520_1	cj_rand_opt_SRR18425521_1	cj_rand_opt_SRR18425522_1	cj_rand_opt_SRR18425523_1	cj_rand_opt_SRR18425524_1	cj_rand_opt_SRR18425525_1	cj_rand_opt_SRR18425526_1	cj_rand_opt_SRR18425527_1	cj_rand_opt_SRR18425528_1	cj_rand_opt_SRR18425529_1	cj_rand_opt_SRR18425530_1	cj_rand_opt_SRR18425531_1	cj_rand_opt_SRR18425532_1	cj_rand_opt_SRR18425533_1	cj_rand_opt_SRR18425534_1	cj_rand_opt_SRR18425535_1	cj_rand_opt_SRR18425536_1	cj_rand_opt_SRR18425537_1	pv_hash_both_corrected
TCATTTAAAACACTTGAAATTGCACCA	1.91275e-28	0.00224048	0.238518	3	4725	2.5001	1.7382	1.53799	3.82551e-28	1	-1	1	-1	1	1	1	1	1	1	-1	-1	1	1	1	1	-1	-1	-1	1	-1	-1	1	-1	-1	-1	1	-1	1	1	-1	-1	-1	-1	-1	-1	1	1	1	0	-1	-1	1	1	-1	1	1	1	-1	1	-1	1	1	1	-1	-1	0	-1	-1	-1	1	-1	1	-1	-1	-1	-1	-1	1	-1	1	-1	-1	1	1	-1	1	-1	1	1	1	1	-1	1	1	1	1	1	1	1	-1	-1	-1	1	-1	1	1	-1	1	1	-1	1	-1	2.30511e-25
TCATAATACGCATCACCCAACTAGCAG	5.51481e-28	0.914389	0.182021	7	4676	1.7479	0.930282	0.844739	1.10296e-27	1	-1	-1	1	-1	1	-1	-1	1	-1	-1	-1	1	-1	-1	1	-1	1	1	-1	1	1	1	1	1	-1	-1	-1	1	1	-1	1	1	1	-1	1	1	1	1	1	1	1	1	-1	1	1	-1	-1	-1	1	1	1	-1	0	-1	1	-1	1	1	-1	1	-1	1	-1	1	-1	1	-1	-1	1	1	-1	1	-1	-1	-1	1	-1	-1	1	1	-1	1	1	-1	1	-1	-1	-1	-1	-1	-1	-1	-1	1	-1	1	-1	1	-1	-1	-1	1	6.56899e-25
TCATCAAACAATATGGTGATTGCCTTG	3.35205e-27	1	0.21234	7	3714	2.38407	1.19817	1.11201	6.7041e-27	-1	1	1	-1	1	-1	1	1	-1	-1	1	1	1	1	-1	-1	1	1	-1	-1	1	1	-1	-1	-1	-1	-1	1	1	1	1	1	-1	-1	-1	-1	1	1	-1	-1	1	1	-1	1	1	1	1	1	-1	-1	1	1	-1	1	-1	-1	0	-1	1	-1	-1	1	-1	-1	1	-1	1	1	1	1	-1	-1	-1	-1	-1	1	1	1	1	-1	1	1	-1	-1	-1	-1	1	-1	1	-1	1	1	-1	-1	1	1	-1	1	1	1	1	-1	-1	3.89073e-24
TCATTGTTTCTCTAACATCACCTAACT	7.2005e-27	1	0.194123	8	4654	2.07841	1.60743	1.41513	1.4401e-26	-1	1	1	-1	1	-1	1	1	-1	-1	1	1	1	1	-1	-1	1	1	-1	-1	1	1	-1	-1	-1	-1	-1	1	1	1	1	1	-1	-1	-1	-1	1	1	-1	-1	1	1	-1	1	1	1	1	1	-1	-1	1	1	-1	0	-1	-1	0	-1	1	-1	-1	1	-1	-1	1	-1	1	1	1	1	-1	-1	-1	-1	-1	1	1	1	1	-1	1	1	-1	-1	-1	-1	1	-1	1	-1	1	1	-1	-1	1	1	-1	1	1	1	1	-1	-1	8.26914e-24
TCAACCTATTGGTGCTTTGGACATATC	2.41815e-26	1	0.240658	6	3428	2.05072	1.3168	1.1266	4.8363e-26	1	-1	1	-1	1	1	1	1	1	1	-1	-1	0	1	1	1	-1	-1	-1	1	0	-1	0	-1	0	-1	0	-1	1	1	-1	-1	-1	-1	-1	-1	1	0	0	0	-1	-1	1	1	-1	1	1	1	-1	1	-1	1	1	1	-1	-1	0	-1	-1	-1	1	-1	1	-1	-1	-1	-1	-1	1	-1	1	-1	-1	1	1	-1	1	-1	1	1	1	1	-1	1	1	1	1	1	1	1	-1	-1	-1	1	-1	1	1	-1	1	1	-1	1	-1	2.73204e-23
TCATAAGTGTCCACACTCTCCTAGCAC	2.88304e-26	0.164306	0.145003	9	7063	2.80502	2.18179	1.77191	5.76608e-26	1	1	1	1	1	-1	-1	1	1	-1	1	1	1	1	1	-1	1	-1	1	-1	1	-1	-1	-1	1	-1	-1	-1	-1	-1	-1	1	-1	-1	1	-1	1	-1	1	-1	-1	1	-1	-1	1	-1	-1	-1	-1	-1	1	1	1	1	1	1	1	-1	1	1	-1	1	1	-1	-1	1	1	-1	-1	-1	-1	-1	-1	-1	-1	-1	1	1	-1	1	-1	-1	-1	1	-1	-1	1	1	1	1	-1	1	-1	-1	1	1	-1	1	1	-1	1	1	-1	3.25538e-23
TCACCTAACTCACCTACTGTCTTATTA	3.53449e-26	1	0.205171	4	3775	1.83772	1.19417	1.04901	7.06897e-26	-1	1	1	-1	1	-1	1	1	-1	-1	1	1	1	1	-1	-1	1	1	-1	-1	1	1	-1	-1	-1	-1	-1	1	1	1	1	1	-1	-1	-1	-1	1	1	-1	-1	1	1	-1	1	1	1	1	1	-1	-1	1	1	-1	1	-1	-1	0	-1	1	-1	-1	1	-1	-1	1	-1	1	1	1	1	-1	-1	-1	-1	-1	1	1	1	1	-1	1	1	-1	-1	-1	-1	1	-1	1	-1	1	1	-1	-1	1	1	-1	1	1	1	1	-1	-1	3.96574e-23
TCATCCAAATCTGCAGCAGGAAGAAGA	1.13254e-24	1	0.215139	9	3840	1.83289	1.03464	0.907292	2.26509e-24	-1	1	1	-1	1	-1	1	1	-1	-1	1	1	1	1	-1	-1	1	1	-1	-1	1	1	-1	-1	-1	-1	-1	1	1	1	1	1	-1	-1	-1	-1	1	1	-1	-1	1	1	-1	1	1	1	1	1	-1	-1	1	1	-1	1	-1	-1	-1	-1	1	-1	-1	1	-1	-1	1	-1	1	1	1	1	-1	-1	-1	-1	-1	1	1	1	1	-1	1	1	-1	-1	-1	-1	1	-1	1	-1	1	1	-1	-1	1	1	-1	1	1	1	1	-1	-1	1.21554e-21
TCAACTTTGTCAAGACGTGAAAGGATA	3.80083e-22	1	0.325205	4	1761	2.10845	1.43328	1.32482	7.60166e-22	0	-1	0	-1	1	1	1	1	1	1	0	0	1	1	1	1	-1	-1	-1	0	0	-1	1	-1	-1	-1	0	-1	1	1	0	-1	-1	-1	-1	-1	1	1	1	-1	-1	-1	1	1	-1	0	1	1	-1	1	0	1	1	0	-1	-1	0	-1	-1	-1	1	-1	0	-1	-1	-1	-1	-1	0	0	1	-1	-1	1	1	-1	1	-1	1	1	1	1	0	1	1	1	1	0	1	1	-1	0	-1	1	0	0	1	-1	1	1	-1	1	-1	3.73634e-19
TCATGACGTTCGTGTTGTTTTAGATTT	3.84777e-22	7.57636e-21	0.121374	1	9842	1.68227	1.78074	0.872282	7.69554e-22	-1	1	-1	-1	-1	1	1	-1	-1	-1	-1	-1	-1	1	-1	-1	-1	-1	-1	1	-1	1	-1	-1	1	-1	1	1	1	0	1	1	-1	1	-1	-1	1	1	1	-1	1	1	-1	1	-1	1	-1	1	-1	1	1	-1	1	1	-1	-1	1	-1	1	1	-1	-1	1	-1	1	-1	1	1	1	1	1	1	1	-1	-1	-1	1	-1	-1	-1	-1	1	1	-1	1	0	1	1	1	-1	1	-1	1	-1	-1	1	0	1	-1	-1	1	-1	1	3.78057e-19
TCAACGAGATGAAACATCTGTTGTCAC	1.28738e-21	1.32968e-45	0.130102	4	9903	3.33748	6.74826	5.30627	2.57476e-21	1	-1	1	-1	1	-1	1	1	-1	1	-1	1	-1	-1	1	-1	-1	-1	1	-1	1	-1	-1	-1	0	-1	0	1	1	1	-1	1	-1	1	1	1	1	1	-1	-1	1	-1	1	-1	-1	1	1	-1	-1	-1	1	1	-1	-1	-1	-1	0	-1	1	1	1	1	1	1	1	1	-1	-1	-1	-1	-1	-1	-1	1	-1	1	-1	1	-1	1	1	-1	1	1	-1	1	-1	-1	-1	1	1	-1	-1	1	-1	-1	1	-1	1	1	-1	-1	1	1.2467e-18
TCAGGCTCATCAACAATTTTATTGTAG	1.59825e-19	1	0.187448	5	3495	2.37486	1.94878	1.58827	3.1965e-19	1	-1	1	-1	1	1	1	1	1	1	-1	-1	1	1	1	1	-1	-1	-1	1	-1	-1	1	-1	-1	-1	0	-1	1	1	-1	-1	-1	-1	-1	-1	1	1	1	-1	-1	-1	1	1	-1	1	1	1	-1	1	-1	1	1	0	-1	-1	0	-1	-1	-1	1	-1	1	-1	-1	-1	0	-1	1	-1	1	-1	-1	1	1	-1	1	-1	1	1	1	1	-1	1	1	1	1	1	1	1	-1	-1	-1	1	-1	1	1	-1	1	1	-1	1	-1	1.43725e-16
TCAAAAGTGCAATTATTCGCACTAGAA	6.67084e-19	1.32794e-15	0.192457	8	3169	2.68965	6.63459	5.64847	1.33417e-18	1	-1	1	-1	1	1	1	1	1	1	-1	-1	1	1	1	1	-1	-1	-1	1	-1	-1	1	-1	-1	-1	0	-1	1	1	-1	-1	-1	-1	-1	-1	1	1	1	0	-1	-1	1	1	-1	1	1	1	-1	1	-1	1	1	1	-1	-1	-1	-1	-1	-1	1	-1	1	-1	-1	-1	0	0	1	-1	1	-1	-1	1	1	-1	1	-1	1	1	1	1	-1	1	1	1	1	1	1	1	-1	0	-1	1	-1	1	1	-1	1	1	-1	1	-1	5.84537e-16
TCATCTCGTTGACTTTCAGGTTACTAT	8.23558e-19	0.337924	0.173795	2	3351	1.73437	1.2268	1.10415	1.64712e-18	1	-1	-1	-1	1	1	-1	-1	-1	-1	-1	1	-1	1	-1	-1	-1	1	1	1	-1	-1	1	1	0	1	-1	-1	-1	0	0	0	1	-1	-1	1	0	1	1	0	1	-1	-1	-1	1	1	1	-1	1	1	1	1	-1	0	1	1	0	-1	0	1	1	-1	1	1	1	1	1	-1	-1	-1	1	-1	1	-1	1	1	-1	-1	-1	1	-1	-1	1	1	1	1	-1	1	-1	-1	-1	-1	1	1	1	-1	1	-1	-1	1	1	1	1	7.17783e-16
TCAGGGCGTAAACTTTCATAAGCAACA	8.24495e-19	1	0.337242	8	1635	1.99281	1.55291	1.36697	1.64899e-18	1	-1	-1	1	-1	0	-1	-1	1	-1	-1	-1	1	-1	-1	1	-1	1	1	-1	1	1	0	1	1	0	0	0	1	1	0	1	1	1	-1	1	1	1	1	0	1	1	1	-1	1	1	-1	-1	0	1	1	1	-1	0	0	1	0	1	1	-1	1	-1	1	-1	1	-1	1	-1	-1	1	0	-1	1	-1	-1	-1	1	-1	-1	1	1	-1	1	1	-1	1	-1	-1	-1	0	-1	0	-1	-1	0	-1	1	-1	1	-1	-1	-1	1	7.18279e-16
TCAAGCAGCAGCAAAGCAAGAGCAGCA	9.73075e-16	6.11046e-07	0.170131	4	3415	3.10854	4.14876	3.48668	1.94615e-15	-1	1	1	-1	1	-1	1	1	-1	0	1	1	1	1	-1	-1	1	1	-1	-1	1	1	-1	-1	-1	-1	-1	1	1	1	1	1	-1	-1	-1	-1	1	1	-1	-1	1	1	-1	1	1	1	1	1	-1	-1	1	1	-1	1	-1	-1	0	-1	1	-1	-1	1	-1	-1	1	-1	1	1	1	1	-1	-1	-1	-1	-1	1	1	1	1	-1	1	1	0	-1	-1	-1	1	-1	1	-1	1	1	-1	-1	0	1	-1	1	1	1	1	-1	-1	7.40637e-13
TCAGGGTAATAAACACCACGTGTGAAA	1.11829e-15	1.96871e-06	0.165236	4	3109	3.4183	7.92248	6.2467	2.23659e-15	1	-1	1	-1	1	1	1	1	1	1	-1	-1	1	1	1	1	-1	-1	-1	1	-1	-1	1	-1	-1	-1	0	-1	1	1	-1	-1	-1	-1	-1	-1	1	1	1	-1	-1	-1	1	1	-1	1	1	1	-1	1	-1	1	1	0	-1	-1	0	-1	-1	-1	1	-1	1	-1	-1	-1	-1	-1	1	-1	1	-1	-1	1	1	-1	1	-1	1	1	1	1	-1	1	1	1	1	1	1	1	-1	-1	-1	1	-1	1	1	-1	1	1	-1	1	-1	8.47862e-13
TCAAGAAATTCAACTCCAGGCAGCAGT	2.31539e-15	1.42701e-07	0.137262	2	4296	3.39031	4.42016	3.78818	4.63077e-15	1	-1	-1	1	-1	1	-1	-1	1	-1	-1	-1	1	-1	-1	1	-1	1	1	-1	1	1	1	1	1	-1	-1	-1	1	1	-1	1	1	1	-1	1	1	1	1	1	1	1	1	-1	1	1	-1	-1	-1	1	1	1	-1	-1	-1	1	-1	1	1	-1	1	-1	1	-1	1	-1	1	-1	-1	1	1	-1	1	-1	-1	-1	1	-1	-1	1	1	-1	1	1	-1	1	-1	-1	-1	-1	-1	-1	-1	-1	1	-1	1	-1	1	-1	-1	-1	1	1.73259e-12
TCAATTTTGTAATGATCCATTTTTGGA	2.74269e-15	1.53363e-12	0.190704	2	2480	2.44791	11.3964	8.50363	5.48539e-15	1	-1	1	-1	1	1	1	1	1	1	-1	-1	1	1	1	1	-1	-1	-1	1	-1	-1	0	-1	-1	-1	0	-1	1	1	-1	-1	-1	-1	-1	-1	1	1	1	-1	-1	-1	1	1	-1	1	1	1	-1	1	0	1	1	0	-1	-1	-1	-1	-1	-1	1	-1	1	-1	-1	-1	0	-1	1	-1	1	-1	-1	1	1	-1	1	-1	1	1	1	1	-1	1	1	1	1	1	1	1	-1	0	-1	1	-1	1	1	-1	1	1	-1	1	-1	2.04373e-12
TCAAGCCAATCAAGGACGGGTTTGAGT	6.67633e-15	0.114463	0.0530433	8	34624	1.10862	0.756932	0.610473	1.33527e-14	1	-1	-1	-1	1	1	-1	-1	-1	-1	-1	1	-1	1	-1	-1	-1	1	1	1	-1	-1	1	1	1	1	-1	-1	-1	1	1	-1	1	-1	-1	1	-1	1	1	1	1	-1	-1	-1	1	1	1	-1	1	1	1	1	-1	-1	1	1	-1	-1	-1	1	1	-1	1	1	1	1	1	-1	-1	-1	1	-1	1	-1	1	1	-1	-1	-1	1	-1	-1	1	1	1	1	-1	1	-1	-1	-1	-1	1	1	1	-1	1	-1	-1	1	1	1	1	4.90192e-12
TCATAGATGTCAACTCAAAGCCATGTG	1.38937e-14	3.86215e-05	0.0478975	2	34100	1.36002	1.51196	1.1617	2.77875e-14	-1	1	-1	-1	-1	1	1	-1	-1	-1	-1	-1	-1	1	-1	-1	-1	-1	-1	1	-1	1	-1	-1	1	-1	1	1	1	1	1	1	-1	1	-1	-1	1	1	1	-1	1	1	-1	1	-1	1	-1	1	-1	1	1	-1	1	1	-1	-1	1	-1	1	1	-1	-1	1	-1	1	-1	1	1	1	1	1	1	1	-1	-1	-1	1	-1	-1	-1	-1	1	1	-1	1	1	1	1	1	-1	1	-1	1	-1	-1	1	-1	1	-1	-1	1	-1	1	1.00314e-11
TCAATAAATGACCTCTTGCTTGGTTTT	1.47008e-14	1	0.208731	3	2215	1.88031	1.34176	1.24786	2.94016e-14	1	-1	-1	1	-1	1	-1	-1	1	-1	-1	-1	1	-1	-1	1	-1	1	1	-1	1	1	1	1	1	-1	0	-1	1	1	-1	1	1	1	-1	1	1	1	1	1	1	1	1	-1	1	1	-1	-1	-1	1	1	1	-1	0	-1	1	0	1	1	-1	1	-1	1	-1	1	-1	1	-1	-1	1	1	-1	1	-1	-1	-1	1	-1	-1	1	1	-1	1	1	-1	1	-1	-1	-1	-1	-1	-1	-1	-1	1	-1	1	-1	1	-1	-1	-1	1	1.06101e-11
TCAAACATAAGCATGCATTTCTCTGTT	3.02971e-14	1	0.203685	4	2700	1.73533	0.993333	0.823704	6.05943e-14	1	-1	0	1	-1	1	-1	-1	1	-1	-1	-1	1	-1	-1	1	-1	1	1	0	1	1	1	1	1	-1	-1	-1	1	1	-1	1	1	1	-1	1	1	1	1	1	1	1	1	-1	1	1	-1	-1	-1	1	1	1	-1	-1	0	1	0	1	1	-1	1	-1	1	-1	1	-1	1	-1	-1	1	1	-1	1	-1	-1	-1	1	-1	-1	1	1	-1	0	1	-1	0	-1	-1	-1	-1	-1	-1	-1	0	1	-1	1	-1	1	-1	-1	-1	1	2.15323e-11
TCAACCAGGACAGACTTTTTCAGTGTT	7.21523e-14	1	0.152086	1	3540	2.68177	2.76497	2.25989	1.44305e-13	1	-1	1	-1	1	1	1	1	1	1	-1	-1	1	1	1	1	-1	-1	-1	1	-1	-1	1	-1	-1	-1	1	-1	1	1	-1	-1	-1	-1	-1	-1	1	1	1	-1	-1	-1	1	1	-1	1	1	1	-1	1	-1	1	1	0	-1	-1	0	-1	-1	-1	1	-1	1	-1	-1	-1	-1	-1	1	-1	1	-1	-1	1	1	-1	1	-1	1	1	1	1	-1	1	1	1	1	1	1	1	-1	-1	-1	1	-1	1	1	-1	1	1	-1	1	-1	5.04343e-11
TCAACCTGAAGAAGAGCAAGAAGAAGA	2.55663e-13	1	0.0818417	3	11159	1.25394	0.891926	0.765929	5.11327e-13	-1	1	1	1	-1	1	1	-1	-1	1	1	1	1	-1	-1	1	-1	-1	-1	-1	-1	1	1	-1	1	-1	-1	-1	-1	-1	1	1	1	1	1	1	1	-1	1	1	-1	1	-1	1	-1	1	-1	1	-1	1	1	-1	-1	1	1	1	-1	-1	-1	-1	-1	-1	1	-1	1	-1	-1	-1	1	-1	1	1	-1	-1	-1	1	1	-1	-1	-1	1	1	-1	-1	-1	1	1	1	-1	1	-1	1	-1	1	1	-1	1	-1	1	-1	-1	1	1	1.73974e-10
TCACGTAGTCGCAACAGTTCAAGAAAT	2.72302e-13	5.10711e-10	0.142029	4	4670	2.5488	6.44582	4.97537	5.44603e-13	1	-1	-1	1	-1	1	1	-1	1	1	-1	-1	1	-1	-1	-1	-1	-1	-1	1	-1	1	1	1	-1	-1	1	1	1	1	-1	1	-1	1	-1	-1	1	1	1	1	-1	-1	-1	-1	-1	1	-1	1	-1	-1	1	-1	-1	1	-1	1	0	1	-1	-1	1	1	-1	-1	-1	-1	-1	1	1	-1	1	1	-1	-1	-1	1	-1	1	1	1	1	1	1	1	1	1	-1	1	1	1	1	-1	-1	-1	-1	1	1	1	-1	1	-1	-1	1	1.85038e-10
TCAACTCCAGGCAGCAGTATGGGAACC	7.41693e-13	1	0.433619	3	354	5.75254	7.4209	6.07345	1.48339e-12	0	0	0	0	0	0	0	-1	0	0	0	0	0	0	0	0	0	0	1	0	0	1	0	1	0	0	0	-1	1	0	0	0	1	1	0	0	0	0	0	0	0	1	1	-1	0	0	-1	-1	-1	0	0	0	-1	0	0	0	0	1	1	-1	1	-1	1	0	1	-1	0	0	0	0	0	0	1	-1	0	0	0	0	0	0	0	0	0	0	0	0	0	0	0	0	0	-1	-1	-1	0	0	0	0	0	0	0	0	0	4.93695e-10
TCACCATCTGGTGTTTACCAATGTGCT	1.00828e-12	1.07973e-05	0.0540524	6	30369	1.78996	1.78379	1.51111	2.01656e-12	1	-1	1	-1	-1	1	-1	1	-1	1	1	-1	-1	-1	-1	1	1	-1	1	1	1	-1	1	1	1	-1	-1	-1	-1	1	-1	1	1	-1	1	-1	-1	-1	1	1	1	1	-1	1	1	-1	-1	1	-1	-1	1	-1	-1	1	-1	1	1	1	1	1	1	1	-1	1	1	-1	-1	1	1	-1	1	1	1	1	-1	1	1	-1	-1	-1	-1	-1	-1	-1	1	-1	-1	-1	1	-1	1	-1	-1	1	1	-1	-1	-1	-1	1	1	-1	-1	6.6705e-10
TCAACATCTGGTGATGTATGATTCTTA	2.82272e-12	0.256338	0.184667	2	2264	1.78925	1.20936	1.06625	5.64545e-12	-1	1	1	-1	1	-1	1	1	-1	-1	1	1	1	1	-1	-1	1	1	-1	-1	1	1	-1	-1	0	-1	-1	1	1	1	1	1	-1	-1	-1	0	1	1	-1	-1	1	1	-1	1	1	1	1	1	-1	-1	1	1	-1	0	-1	-1	0	-1	1	-1	-1	1	-1	-1	1	-1	1	1	1	1	-1	-1	-1	-1	-1	1	1	1	1	-1	1	1	-1	-1	-1	-1	1	-1	1	-1	1	1	-1	-1	1	1	-1	1	1	1	1	-1	-1	1.8278e-09
TCAAAAGGTTTGAGATTAGACTTCCTA	3.78466e-12	1	0.404971	8	691	2.43864	1.37771	1.24457	7.56931e-12	0	0	0	1	-1	0	-1	0	0	0	-1	-1	0	0	-1	1	0	1	0	0	0	0	0	0	0	0	0	0	1	1	0	0	1	1	0	1	0	0	0	0	0	0	0	0	1	0	0	0	0	0	0	0	0	0	0	1	0	1	1	0	1	-1	0	0	1	0	0	0	-1	0	1	0	0	0	-1	-1	1	-1	-1	0	0	-1	0	1	-1	0	-1	-1	-1	0	-1	0	0	-1	0	0	0	-1	1	-1	-1	0	1	2.43694e-09
TCAGACTCAGACTAATTCTCGTCGGCG	2.49571e-10	0.116651	0.279019	9	1637	2.5089	3.09163	2.27184	4.99143e-10	0	0	0	0	0	0	0	-1	0	0	0	0	0	0	0	0	0	0	1	0	0	-1	0	1	1	-1	0	0	-1	-1	0	-1	-1	-1	1	1	-1	0	0	-1	-1	1	-1	1	0	0	-1	0	-1	1	1	1	0	0	-1	1	0	-1	-1	1	1	1	1	0	0	1	0	0	0	0	0	0	1	-1	-1	0	0	0	0	0	0	0	0	0	0	-1	0	0	0	0	1	0	1	1	0	0	-1	0	0	0	0	0	0	1.45012e-07
TCATTTAATTTAGTAGGAGACACTCCA	4.99444e-10	0.971369	0.250012	7	1389	2.34445	2.16847	1.9712	9.98889e-10	-1	1	0	-1	1	0	0	1	-1	-1	1	1	0	0	-1	-1	1	0	-1	-1	1	1	0	-1	-1	0	0	1	1	1	1	1	-1	-1	-1	0	1	1	-1	0	1	1	-1	1	0	1	1	1	-1	-1	1	1	-1	0	-1	-1	0	-1	1	-1	-1	1	-1	-1	1	-1	0	0	0	0	0	0	-1	-1	-1	1	1	1	1	0	0	1	-1	-1	0	-1	1	-1	1	-1	1	0	0	-1	1	1	-1	1	1	1	1	-1	-1	2.84608e-07
TCACATTTAGGATAATCCCAACCCATA	1.32627e-09	1	0.172373	3	2315	2.15856	1.86523	1.55119	2.65255e-09	-1	1	1	-1	1	-1	1	1	-1	-1	1	1	1	1	-1	-1	1	1	-1	-1	0	1	-1	-1	-1	-1	0	1	1	1	1	1	-1	-1	-1	-1	1	1	-1	-1	1	1	-1	1	1	1	1	1	-1	-1	1	1	-1	0	0	-1	-1	-1	1	-1	-1	1	-1	-1	1	-1	1	0	1	1	-1	-1	-1	-1	-1	1	1	1	1	-1	1	1	-1	-1	-1	-1	1	-1	1	-1	1	0	-1	-1	1	1	-1	1	1	1	1	-1	-1	7.36849e-07
TCATAGAACGAACAACGCACGTTCTAT	1.45389e-09	6.27069e-08	0.273049	4	937	1.6917	2.40662	1.77268	2.90777e-09	1	1	0	1	1	-1	-1	1	1	0	1	1	1	1	1	-1	1	-1	1	-1	1	-1	-1	-1	0	-1	-1	-1	-1	-1	-1	1	-1	-1	1	-1	0	0	0	-1	-1	1	-1	-1	1	-1	0	-1	0	0	0	1	1	0	0	0	0	-1	1	0	-1	1	0	-1	-1	1	1	-1	-1	0	-1	-1	-1	-1	-1	-1	1	1	0	0	-1	-1	0	1	-1	0	1	1	1	1	-1	1	0	0	0	1	-1	0	0	-1	1	0	-1	8.05226e-07
TCAACTCCAGGCAGCAGTATGGGAACT	8.8374e-09	0.00299686	0.172987	1	2201	1.95935	2.37983	1.86915	1.76748e-08	0	0	0	0	0	0	0	-1	0	0	0	0	-1	-1	0	0	0	0	1	1	1	-1	1	1	1	-1	-1	1	-1	-1	0	-1	-1	-1	1	1	-1	1	1	-1	-1	1	0	1	1	0	-1	0	-1	1	0	0	1	0	-1	1	0	-1	-1	1	1	1	1	1	-1	1	0	0	0	0	0	0	1	-1	-1	0	0	0	0	0	0	0	0	0	0	-1	0	0	0	0	1	-1	1	1	0	0	-1	0	0	0	0	0	0	4.65424e-06
TCATAAGGATTAGTAACACTACAGCCT	1.26835e-08	1	0.587443	6	189	5.42551	6.95767	6.34392	2.5367e-08	0	0	0	0	0	0	0	0	0	0	0	0	0	1	-1	0	1	0	0	0	0	0	0	0	0	0	0	0	0	0	1	0	-1	0	0	0	0	-1	0	0	0	-1	-1	-1	0	-1	0	-1	0	0	0	0	1	0	0	0	0	0	0	0	-1	1	0	0	1	0	0	0	1	0	0	0	1	1	0	0	0	0	0	0	0	0	0	-1	0	0	0	0	-1	0	0	0	0	0	0	0	0	0	0	0	1	0	0	6.60672e-06
TCACTTTCCATCCAACTTTTGTTGTTT	1.90273e-08	8.21822e-11	0.184253	5	2341	1.81871	9.17129	7.26826	3.80546e-08	-1	-1	-1	-1	-1	1	1	-1	-1	1	1	-1	1	1	-1	1	1	-1	-1	-1	-1	-1	1	0	-1	0	1	-1	0	0	1	-1	-1	-1	0	0	-1	-1	-1	0	0	1	-1	1	-1	-1	-1	-1	-1	-1	-1	-1	-1	0	0	1	0	-1	0	1	1	1	-1	-1	0	-1	0	0	1	-1	-1	1	-1	1	1	1	-1	-1	-1	-1	1	-1	-1	-1	1	0	1	-1	1	1	-1	1	1	1	-1	-1	0	-1	1	1	-1	-1	1	9.78841e-06
TCAGACAAGAGGAAGTTCAATAACTTT	2.2437e-08	1.22358e-08	0.558799	8	204	1.92164	5.64216	4.87255	4.48739e-08	0	0	0	0	0	0	0	0	0	0	0	0	0	0	0	0	0	0	0	0	0	0	0	0	0	0	0	0	0	0	0	0	0	0	0	0	0	0	0	0	0	0	0	0	0	0	0	0	0	0	0	0	1	0	1	-1	0	0	0	0	0	0	0	0	0	0	0	0	0	0	0	0	0	0	0	0	0	0	0	0	0	0	0	0	0	0	0	0	0	0	0	0	0	0	0	0	0	0	0	0	0	0	0	1.1479e-05
TCATCTTCAGTACCATACTCATATTGC	2.5163e-08	1	0.720409	1	136	4.54248	6.80882	5.72794	5.0326e-08	0	0	0	0	0	0	0	0	0	0	0	0	0	1	0	0	0	-1	0	0	0	0	0	0	0	0	0	0	0	0	1	0	1	0	0	0	0	-1	0	0	0	-1	0	0	0	0	0	0	0	0	0	0	0	0	0	0	0	0	0	0	1	0	-1	0	0	0	1	0	-1	0	0	0	0	0	0	0	0	0	0	1	0	0	0	0	0	-1	0	0	1	0	0	0	0	0	0	0	0	0	0	0	0	0	0	1.284e-05
TCATCATAAATTGGTTACATTACTGGA	3.9498e-08	3.1454e-21	0.502886	9	365	2.6876	1.27397	1.2137	7.89959e-08	1	1	0	0	0	0	0	0	0	0	0	0	0	0	0	0	0	0	0	0	0	0	0	-1	0	0	0	0	0	0	0	0	0	0	-1	0	0	0	0	0	0	0	0	0	0	0	0	0	0	0	1	0	0	0	0	0	0	0	0	0	0	0	0	0	0	0	0	0	1	0	0	1	0	0	0	0	0	0	0	0	0	0	0	0	0	0	0	0	0	0	0	0	0	0	0	0	0	0	0	0	0	0	0	1.98231e-05
TCAAGAACGTCTTTCTGTATGGTAGGA	5.62047e-08	1	0.657098	6	299	1.27988	0.725753	0.655518	1.12409e-07	0	0	0	0	-1	0	0	0	0	0	0	0	0	0	-1	1	0	0	0	0	0	0	0	1	0	0	0	0	1	0	0	0	1	1	0	0	0	0	0	0	0	0	0	0	0	0	0	0	0	0	0	0	-1	0	0	0	0	1	0	0	0	-1	1	0	0	0	0	0	0	0	0	0	0	-1	-1	-1	0	-1	0	0	0	-1	0	0	0	0	-1	0	0	0	-1	0	0	0	0	-1	1	0	0	-1	-1	0	0	2.77653e-05
TCACACTCAAAAGAAAGACAGAATGAT	7.27532e-08	2.34963e-07	0.0413258	2	38969	1.31851	0.813339	0.611486	1.45506e-07	-1	1	-1	-1	-1	1	1	-1	-1	-1	-1	-1	-1	1	-1	-1	-1	-1	-1	1	-1	1	-1	-1	1	-1	1	1	1	1	1	1	-1	1	-1	-1	1	1	1	-1	1	1	-1	1	-1	1	-1	1	-1	1	1	-1	1	1	-1	-1	1	-1	1	1	-1	-1	1	-1	1	-1	1	1	1	1	1	1	1	-1	-1	-1	1	-1	-1	-1	-1	1	1	-1	1	0	1	1	1	-1	1	-1	1	-1	-1	1	0	1	-1	-1	1	-1	1	3.55891e-05
TCAAATTCGTTTGATGTACTGAAGTCA	9.72399e-08	1	0.433337	1	275	1.66452	1.07636	0.963636	1.9448e-07	0	0	0	1	-1	0	0	0	0	0	0	0	0	0	-1	1	0	0	0	0	0	0	0	0	0	0	0	0	1	1	0	0	0	1	0	0	0	0	0	0	0	0	0	0	0	0	0	0	0	0	0	0	0	0	0	0	0	0	0	0	0	-1	0	0	0	0	0	0	0	0	0	0	0	1	0	-1	-1	-1	0	0	0	-1	-1	0	0	0	-1	0	0	0	-1	0	0	0	0	1	1	0	1	0	-1	0	0	4.69788e-05
TCACTTTCTTCCACAGCAAGTGCACTT	1.40669e-07	1	0.297218	8	531	2.45686	2.04143	1.75706	2.81338e-07	-1	1	0	0	0	1	-1	0	-1	0	0	1	0	1	0	-1	-1	1	0	0	1	1	0	1	0	0	0	-1	1	0	1	-1	0	0	-1	-1	-1	0	0	0	-1	0	0	0	0	1	1	-1	1	-1	0	-1	-1	0	1	-1	0	-1	0	0	-1	1	0	-1	0	-1	1	0	-1	0	1	1	1	0	1	1	1	0	0	1	-1	-1	0	0	-1	0	1	1	1	0	0	0	-1	0	0	-1	-1	1	0	1	1	0	-1	6.71135e-05
TCATGTTATAAGCATCGAGATACAATC	1.70506e-07	3.16308e-11	0.0674916	6	12095	2.57719	4.40215	3.46747	3.41013e-07	1	1	-1	-1	1	-1	-1	1	1	-1	-1	-1	-1	1	1	1	1	-1	-1	1	-1	-1	1	-1	-1	-1	1	-1	1	1	-1	1	1	-1	-1	-1	-1	-1	1	1	1	-1	1	1	-1	1	-1	-1	-1	-1	1	1	1	1	1	-1	1	-1	1	1	1	1	1	-1	-1	1	1	-1	-1	1	1	1	1	-1	-1	-1	-1	-1	-1	1	1	-1	-1	-1	-1	1	1	-1	-1	1	-1	1	1	-1	-1	1	1	-1	1	-1	-1	1	1	8.06005e-05
TCAGTGTTAGCTTGTTACAATGGTTCA	2.26104e-07	1	0.18202	4	1398	3.34486	3.51788	3.0794	4.52209e-07	1	-1	-1	0	-1	0	-1	-1	1	0	-1	0	1	-1	-1	1	-1	1	1	-1	1	1	1	1	1	-1	0	0	1	1	-1	1	1	1	-1	1	1	1	1	1	1	1	1	-1	1	1	-1	-1	-1	1	0	1	-1	0	-1	1	0	1	1	-1	1	-1	0	-1	1	-1	1	-1	-1	0	1	-1	1	0	-1	-1	1	-1	-1	1	1	-1	0	1	-1	1	-1	0	-1	-1	-1	-1	-1	-1	1	-1	0	0	1	-1	-1	-1	1	0.000105781
TCACTTTAGGACCTTTAGGTGTGTCTG	3.02947e-07	1	0.227478	3	1066	3.06786	3.25797	2.76266	6.05894e-07	1	-1	0	-1	1	1	1	1	1	0	-1	-1	0	1	1	1	-1	-1	-1	1	-1	-1	1	-1	0	-1	0	-1	1	0	-1	-1	-1	-1	0	0	1	1	1	-1	-1	-1	1	1	-1	1	1	1	-1	1	-1	1	1	0	-1	-1	0	-1	-1	-1	1	-1	0	-1	-1	-1	-1	-1	1	0	1	-1	-1	1	1	0	1	-1	1	1	1	1	0	1	1	0	1	0	1	0	-1	-1	-1	1	0	1	1	-1	1	1	-1	1	-1	0.000140286
TCAACCATATCCAACCATGTCATAATA	5.48977e-07	1	0.138617	8	2487	1.60851	1.37756	1.16285	1.09795e-06	1	1	0	1	1	0	-1	1	1	-1	1	1	1	1	1	-1	1	-1	1	-1	1	-1	-1	-1	0	-1	-1	-1	-1	-1	-1	1	-1	-1	0	0	0	-1	1	-1	-1	1	-1	-1	1	-1	-1	-1	-1	-1	1	1	1	0	1	1	0	-1	1	1	-1	1	1	-1	-1	1	1	-1	-1	-1	-1	-1	-1	-1	-1	-1	1	1	-1	1	-1	-1	-1	1	-1	0	1	1	1	1	-1	1	0	0	1	1	-1	1	1	-1	1	1	-1	0.000248843
TCAAACATTTTAACTGCAACTTCCGCA	8.66913e-07	1	0.0542001	4	15208	1.73371	1.44904	1.17399	1.73383e-06	-1	-1	-1	-1	-1	-1	-1	1	-1	1	-1	1	-1	1	-1	1	-1	-1	-1	1	-1	-1	1	1	1	-1	0	-1	1	1	1	1	-1	1	-1	-1	1	1	1	-1	-1	1	1	1	-1	1	1	-1	1	-1	1	1	-1	1	-1	1	-1	-1	1	-1	1	1	1	1	-1	1	1	1	-1	-1	1	1	1	1	1	-1	-1	1	1	-1	-1	-1	1	-1	1	1	1	-1	1	-1	-1	0	-1	-1	1	-1	1	1	1	1	1	1	-1	0.000386675
TCAGCTACTTCATTGCTTCTTTCAGAC	2.20306e-06	1	0.460099	4	228	1.40852	0.710526	0.662281	4.40613e-06	0	0	0	0	0	0	1	0	0	0	-1	-1	0	1	1	0	0	0	0	0	-1	0	0	0	0	0	0	-1	1	0	0	0	-1	-1	0	0	1	0	0	0	0	0	0	0	-1	0	1	0	0	0	0	0	0	0	0	0	0	0	0	0	1	0	0	-1	-1	0	0	0	0	-1	0	0	0	0	0	-1	0	0	0	1	1	1	0	1	0	0	1	0	1	0	-1	0	-1	0	0	0	0	0	0	1	-1	0	0	0.00094862
TCAGACATAAAAACATTGTTTTGATAA	3.55197e-06	1	0.059619	3	19074	1.0649	0.679144	0.549387	7.10394e-06	-1	-1	-1	-1	-1	-1	1	-1	-1	1	-1	1	1	1	1	1	-1	1	1	-1	-1	1	-1	-1	1	1	-1	-1	-1	1	1	-1	-1	-1	1	1	1	1	-1	-1	1	1	-1	-1	-1	1	-1	-1	-1	-1	-1	1	1	1	1	1	-1	-1	-1	-1	1	1	1	1	1	-1	-1	-1	1	-1	-1	1	1	-1	1	-1	1	1	1	-1	1	-1	-1	1	-1	-1	1	1	1	1	1	-1	1	-1	-1	-1	-1	-1	1	-1	-1	1	-1	0.00150554
TCAATTTTCTCCCGCACTCTTGAAACC	4.25623e-06	1	0.769608	9	70	4.29674	6.55714	5.4	8.51246e-06	0	0	0	0	0	0	0	1	0	0	0	0	0	0	0	0	0	0	0	0	0	0	0	0	-1	0	0	0	0	0	-1	0	1	0	0	0	0	-1	0	0	0	-1	0	0	0	0	0	-1	0	0	0	0	0	0	0	0	0	0	0	0	1	0	1	0	0	0	0	0	0	0	0	0	0	0	0	0	0	0	0	0	0	0	0	0	0	0	0	0	0	0	0	0	0	0	0	0	0	0	0	0	0	0	0	0.00178852
TCATCACGTAGTCGCAACAGTTCAAGA	1.35828e-05	3.07203e-13	0.128	6	2926	4.063	7.30656	5.07792	2.71656e-05	-1	1	1	0	1	0	1	1	-1	-1	1	1	1	1	-1	-1	1	1	-1	-1	1	1	-1	-1	-1	-1	-1	1	1	1	1	1	-1	-1	-1	-1	1	1	-1	-1	1	1	-1	1	1	1	1	1	-1	-1	1	1	-1	1	-1	-1	0	-1	1	-1	-1	1	-1	-1	1	-1	1	1	1	1	-1	-1	-1	-1	-1	1	1	0	1	-1	1	1	0	-1	-1	-1	1	0	1	-1	1	1	-1	-1	1	0	0	1	0	1	1	-1	-1	0.00543506
TCAACATACAATGCTAGTTAAACAGGG	1.37676e-05	1	0.132632	5	2375	1.72498	1.96926	1.59326	2.75352e-05	1	1	1	1	1	1	-1	1	1	1	-1	-1	-1	-1	1	1	1	-1	1	1	-1	1	-1	1	1	-1	-1	1	-1	1	1	-1	1	-1	1	-1	-1	1	-1	-1	-1	1	1	-1	-1	-1	-1	-1	1	1	-1	1	-1	0	-1	1	0	1	-1	-1	-1	1	1	1	1	-1	1	-1	-1	1	1	1	1	1	-1	-1	1	1	-1	1	-1	-1	-1	-1	1	-1	1	1	1	1	1	1	-1	-1	-1	1	-1	1	-1	-1	1	-1	1	0.00550338
TCACCTGAAGTAATGACAATTGAAGAA	1.81541e-05	1	0.188808	5	2346	1.65518	1.80051	1.3653	3.63082e-05	1	-1	0	-1	-1	1	-1	-1	-1	1	1	1	1	1	-1	-1	-1	-1	-1	-1	1	1	0	1	1	-1	0	0	1	1	-1	-1	-1	1	1	-1	-1	-1	-1	1	-1	1	-1	-1	1	1	-1	-1	1	1	-1	1	-1	0	-1	-1	0	-1	1	-1	0	-1	-1	-1	-1	-1	0	0	-1	1	1	-1	-1	1	-1	-1	-1	-1	-1	-1	1	1	1	-1	-1	-1	-1	-1	-1	1	1	0	-1	1	1	1	1	1	1	-1	-1	-1	1	0.00716149
TCACCGCCATTGCCAGCCATTCTAGCA	1.98764e-05	1.69028e-05	0.166523	6	1754	2.82491	11.7742	9.50627	3.97528e-05	-1	1	0	-1	1	0	1	1	-1	0	0	1	1	1	-1	-1	1	1	-1	-1	1	1	-1	-1	0	-1	0	1	1	1	1	1	-1	-1	-1	0	1	1	-1	-1	0	1	-1	1	1	1	1	1	-1	-1	1	1	-1	0	-1	0	0	-1	1	-1	-1	1	-1	-1	1	-1	1	0	1	1	0	-1	-1	-1	-1	1	0	0	0	-1	1	1	0	-1	0	0	0	-1	1	0	1	1	-1	-1	0	0	0	0	1	1	1	-1	-1	0.00781094
TCATCAAGCCAAAGACCGTTAAGTGTA	2.0247e-05	1.44334e-18	0.0290192	2	39080	2.29374	2.97602	2.49969	4.04939e-05	1	1	-1	-1	1	-1	-1	1	1	-1	-1	-1	-1	1	1	1	1	-1	-1	1	-1	-1	1	-1	-1	-1	1	-1	1	1	-1	1	1	-1	-1	-1	-1	-1	1	1	1	-1	1	1	-1	1	-1	-1	-1	-1	1	1	1	1	1	-1	1	-1	1	1	1	1	1	-1	-1	1	1	-1	-1	1	1	1	1	-1	-1	-1	-1	-1	-1	1	1	-1	-1	-1	-1	1	1	-1	-1	1	-1	1	1	-1	-1	1	1	-1	1	-1	-1	1	1	0.00794536
TCATCATAAATTGGTTCCATTACTGGA	2.23337e-05	1.11594e-05	0.0394262	7	18841	2.51268	1.0371	0.901704	4.46674e-05	1	-1	-1	1	-1	1	1	-1	1	1	-1	-1	1	-1	-1	-1	-1	-1	-1	1	-1	1	1	1	-1	-1	1	1	1	1	-1	1	-1	1	-1	-1	1	1	1	1	-1	-1	-1	-1	-1	1	-1	1	-1	-1	1	-1	-1	1	-1	1	0	1	-1	-1	1	1	-1	-1	-1	-1	0	1	1	-1	1	1	-1	-1	-1	1	-1	1	1	1	1	1	1	1	1	0	-1	1	1	1	1	-1	-1	-1	-1	1	1	1	-1	1	-1	-1	1	0.00873789
TCAGAGGCTGCTCGTGTTGTACGATCA	2.42078e-05	0.0337582	0.0241872	6	80981	1.07981	1.19001	0.89048	4.84157e-05	-1	1	-1	-1	-1	1	1	-1	-1	-1	-1	-1	-1	1	-1	-1	-1	-1	-1	1	-1	1	-1	-1	1	-1	1	1	1	1	1	1	-1	1	-1	-1	1	1	1	-1	1	1	-1	1	-1	1	-1	1	-1	1	1	-1	1	1	-1	-1	1	-1	1	1	-1	-1	1	-1	1	-1	1	1	1	1	1	1	1	-1	-1	-1	1	-1	-1	-1	-1	1	1	-1	1	1	1	1	1	-1	1	-1	1	-1	-1	1	-1	1	-1	-1	1	-1	1	0.00943522
TCACACCGTTTCTATAGATTAGCTAAT	3.00782e-05	1	0.318054	1	420	1.58908	1.02857	0.857143	6.01564e-05	0	0	0	0	-1	0	0	0	0	0	0	1	0	0	-1	1	0	0	0	0	0	0	0	0	0	0	0	0	1	1	0	0	1	1	0	0	0	0	0	0	0	0	1	0	0	0	0	0	0	0	0	0	1	0	0	0	0	0	0	0	0	-1	0	1	1	1	0	0	0	0	0	0	0	1	-1	-1	-1	-1	0	0	0	-1	-1	0	0	0	-1	0	-1	0	-1	0	0	1	0	1	1	0	1	1	-1	0	0	0.0115913
TCAGTTTTACATTCAACTCAGGACTTG	3.01885e-05	1.91543e-05	0.188428	7	1843	2.03147	3.69018	3.45632	6.0377e-05	-1	-1	0	-1	-1	1	1	-1	-1	0	1	-1	1	0	-1	1	1	-1	-1	-1	-1	-1	1	-1	0	1	0	-1	-1	-1	1	-1	-1	-1	1	-1	-1	-1	-1	1	1	1	-1	1	-1	-1	-1	-1	-1	-1	-1	-1	-1	1	-1	1	0	-1	1	1	1	1	0	-1	-1	-1	-1	-1	1	-1	-1	1	-1	1	1	1	-1	-1	-1	-1	1	-1	-1	-1	1	1	1	-1	1	1	-1	0	0	1	-1	-1	1	0	1	1	-1	-1	1	0.0116292
TCAAGGTCCATAAGAAAAGGCTGAGAG	3.16002e-05	4.70186e-05	0.206163	1	967	1.83013	2.98656	2.74043	6.32005e-05	0	0	0	-1	1	0	1	1	1	0	-1	-1	1	1	1	1	-1	-1	0	1	-1	-1	0	-1	-1	-1	0	-1	1	1	-1	-1	-1	-1	-1	0	0	1	0	0	0	-1	1	1	0	1	1	1	-1	0	-1	0	0	0	0	-1	0	-1	-1	-1	1	-1	0	0	-1	-1	0	0	1	-1	1	0	-1	1	1	-1	1	-1	0	1	1	1	-1	1	1	0	1	1	0	1	-1	0	-1	0	0	0	1	-1	0	1	-1	1	-1	0.0121419
TCATAGCATCAATGAGTCTCAGTGAAT	3.68392e-05	1	0.033134	1	33534	1.47729	1.12355	0.946979	7.36783e-05	1	-1	-1	-1	1	1	-1	-1	-1	-1	-1	1	-1	1	-1	-1	-1	1	1	1	-1	-1	1	1	1	1	-1	-1	-1	1	1	-1	1	-1	-1	1	-1	1	1	1	1	-1	-1	-1	1	1	1	-1	1	1	1	1	-1	-1	1	1	-1	-1	-1	1	1	-1	1	1	1	1	1	-1	-1	-1	1	-1	1	-1	1	1	-1	-1	-1	1	-1	-1	1	1	1	1	-1	1	-1	-1	-1	-1	1	1	1	-1	1	-1	-1	1	1	1	1	0.0140471
TCATGGATGGCTCTATTATTCAATTTC	4.08768e-05	1	0.0691121	7	8669	1.41586	1.17291	1.01523	8.17535e-05	-1	1	-1	1	-1	1	-1	1	-1	1	1	1	-1	-1	1	-1	-1	-1	1	1	1	1	-1	-1	1	1	0	1	1	1	1	1	1	-1	1	1	-1	-1	1	-1	-1	1	-1	-1	1	1	1	-1	-1	-1	-1	1	1	-1	-1	1	0	-1	-1	-1	1	-1	-1	1	1	-1	-1	1	-1	1	-1	-1	1	-1	1	-1	-1	1	1	-1	1	-1	-1	-1	1	-1	1	-1	1	1	1	-1	1	1	-1	1	1	-1	1	1	-1	-1	1	0.0154989
TCATTTGTAATTAGAGGTGATGAAGTC	4.24595e-05	1	0.266322	3	813	2.51174	3.62731	3.18696	8.4919e-05	0	0	0	1	0	0	0	-1	0	0	-1	-1	0	0	0	0	-1	0	0	0	0	0	0	1	1	0	0	0	1	1	0	0	1	1	-1	1	1	1	0	0	1	1	1	-1	0	0	0	-1	0	1	0	0	-1	0	0	1	0	1	1	-1	1	-1	0	-1	1	-1	0	0	0	0	0	0	1	-1	-1	0	0	-1	0	0	0	-1	0	0	0	1	0	0	0	0	-1	0	0	-1	0	0	1	0	0	-1	0	0	1	0.0160709
TCAGATACCTTGTACGTGTGGTAAACA	4.49279e-05	1	0.043816	2	27376	1.2491	1.38143	1.19992	8.98558e-05	-1	1	-1	-1	1	1	-1	1	-1	-1	-1	1	1	1	-1	-1	-1	1	-1	1	1	1	1	1	-1	-1	-1	-1	1	1	1	-1	-1	1	-1	-1	-1	1	-1	1	-1	1	-1	-1	1	1	1	-1	1	-1	1	-1	-1	-1	1	-1	1	-1	-1	-1	-1	1	-1	-1	1	-1	1	1	-1	-1	1	1	1	1	1	1	1	1	-1	1	-1	-1	1	1	-1	-1	1	1	1	1	-1	-1	-1	-1	-1	-1	-1	1	1	1	1	-1	-1	0.0169756
TCACTTCTATTCTAAATGGTATATTAG	4.7601e-05	1	0.0614538	3	8773	1.79637	1.60196	1.37319	9.52019e-05	-1	-1	-1	-1	1	1	1	1	-1	-1	-1	-1	-1	1	-1	1	1	1	1	-1	-1	1	1	-1	1	1	-1	1	1	1	1	1	-1	-1	-1	-1	-1	-1	1	-1	-1	-1	-1	-1	-1	-1	1	-1	-1	-1	-1	1	1	1	-1	-1	-1	-1	-1	-1	-1	1	1	1	1	-1	1	1	1	1	1	-1	1	1	1	1	-1	-1	-1	1	1	1	-1	-1	-1	-1	1	-1	-1	1	-1	-1	-1	-1	-1	-1	1	1	1	1	1	1	1	0.0179266
TCAGACTAATTCTCGTCGGCGGGCACG	4.82502e-05	1	0.426886	4	294	2.189	2.79932	2.17347	9.65005e-05	0	0	0	0	0	0	0	-1	0	0	0	0	0	0	0	0	0	0	0	0	0	0	0	1	0	0	0	0	1	1	0	0	-1	1	0	0	0	0	0	0	-1	0	0	-1	0	0	0	0	-1	-1	0	0	0	0	0	0	0	1	0	-1	1	1	0	0	0	-1	0	0	0	0	0	0	0	-1	-1	0	0	0	0	0	0	0	0	0	0	1	0	0	0	0	1	0	0	-1	0	0	1	0	0	0	0	0	0	0.0181676
TCAATCTGTCAAGCAGCAGCAAAGCAA	5.25233e-05	0.181832	0.136994	4	1944	1.99501	2.12243	1.88169	0.000105047	-1	1	1	-1	1	0	1	1	-1	0	1	1	1	1	-1	-1	1	1	-1	-1	1	1	-1	-1	-1	-1	-1	1	0	1	1	1	-1	-1	-1	0	1	1	-1	-1	0	1	-1	1	1	1	1	1	-1	-1	1	1	-1	0	-1	-1	0	-1	1	-1	-1	1	-1	-1	1	-1	1	1	1	1	0	-1	-1	-1	-1	1	1	1	1	-1	1	1	0	-1	-1	0	0	-1	1	-1	1	1	-1	-1	0	1	0	0	0	1	1	0	-1	0.0196816
TCAAACCTCTTAGTACCATTGGTCCCA	6.57898e-05	9.36762e-05	0.205046	8	1145	1.92012	7.94498	6.07424	0.00013158	1	-1	0	1	1	0	1	1	1	0	-1	-1	1	-1	-1	-1	-1	-1	-1	0	0	1	-1	-1	1	1	0	-1	1	-1	1	-1	1	1	1	-1	0	-1	-1	0	-1	1	-1	-1	1	-1	-1	-1	-1	-1	-1	-1	-1	0	0	-1	0	1	-1	1	1	1	-1	-1	1	1	1	1	-1	0	0	1	-1	0	-1	-1	1	1	1	1	1	-1	0	-1	1	0	1	-1	1	1	-1	-1	-1	1	0	1	-1	-1	1	-1	-1	1	-1	0.024326
TCACATAGCAATCTTTAATCAGTGTGT	6.75954e-05	1	0.507042	5	142	2.21595	2.85915	2.49296	0.000135191	0	0	0	0	0	0	0	0	0	0	0	1	0	0	0	-1	0	0	0	0	0	0	0	0	0	0	0	0	0	0	0	0	1	1	0	0	0	0	0	0	0	1	-1	0	0	0	0	-1	0	0	0	-1	1	0	0	0	0	1	0	0	0	0	0	0	1	0	0	0	0	0	0	0	0	-1	0	0	0	0	0	-1	0	0	0	0	0	0	0	0	1	0	0	0	0	1	0	0	0	0	0	-1	-1	0	0	0.0249511
TCACACTCAAAAGAAAGATAGAATGAT	8.03845e-05	1	0.0303419	7	14932	1.40323	0.720801	0.558264	0.000160769	0	0	0	0	0	0	0	1	0	0	0	0	-1	1	0	0	0	0	-1	1	-1	-1	1	-1	-1	-1	1	-1	1	1	0	0	1	-1	-1	-1	-1	-1	1	1	1	-1	1	1	-1	0	-1	-1	-1	-1	1	1	1	1	1	-1	0	-1	1	1	1	1	1	-1	-1	1	0	0	0	0	0	0	1	-1	-1	0	0	0	0	0	0	0	0	-1	-1	1	0	0	0	0	-1	1	1	-1	0	0	1	0	0	0	0	0	0	0.0294437
TCAGCATTGTGGGAAATCCAACAGCTG	8.59813e-05	1	0.634508	2	93	4.29365	6.90323	6.08602	0.000171963	0	0	0	0	0	0	0	0	0	0	0	0	0	0	0	0	0	0	0	0	0	0	0	0	0	0	0	0	0	0	-1	0	0	0	0	0	0	-1	0	0	0	0	0	0	0	0	0	0	0	0	0	0	1	0	0	0	0	0	1	1	-1	0	0	0	0	0	1	-1	0	0	0	0	-1	0	0	0	0	0	0	0	0	0	0	0	0	0	0	0	1	0	0	0	0	0	0	0	0	0	0	0	0	1	0	0.0313291
GGTCAGAATAGTGCCATGGAGTGGCAC	0	8.65638e-20	0.252793	1	74621	1.61039	0.793222	0.706396	0	1	-1	1	-1	1	1	1	1	1	1	-1	-1	1	1	1	1	-1	-1	-1	1	-1	-1	1	-1	-1	-1	1	-1	1	1	-1	-1	-1	-1	-1	-1	1	1	1	-1	-1	-1	1	1	-1	1	1	1	-1	1	-1	1	1	1	-1	-1	-1	-1	-1	-1	1	-1	1	-1	-1	-1	-1	-1	1	-1	1	-1	-1	1	1	-1	1	-1	1	1	1	1	-1	1	1	1	1	1	1	1	-1	-1	-1	1	-1	1	1	-1	1	1	-1	1	-1	0
GGTTTTTGTATATAATTAAGTTAATTT	1.9859e-296	9.92043e-16	0.213416	3	36240	1.65202	0.807257	0.73074	3.97181e-296	-1	1	1	-1	1	-1	1	1	-1	-1	1	1	1	1	-1	-1	1	1	-1	-1	1	1	-1	-1	-1	-1	-1	1	1	1	1	1	-1	-1	-1	-1	1	1	-1	-1	1	1	-1	1	1	1	1	1	-1	-1	1	1	-1	1	-1	-1	-1	-1	1	-1	-1	1	-1	-1	1	-1	1	1	1	1	-1	-1	-1	-1	-1	1	1	1	1	-1	1	1	-1	-1	-1	-1	1	-1	1	-1	1	1	-1	-1	1	1	-1	1	1	1	1	-1	-1	1.43596e-291
GGTCTGGTCAGAATAGTGCCATGGAGT	2.04714e-207	0.000127997	0.249956	6	25513	1.71894	1.02148	0.909967	4.09429e-207	1	-1	1	-1	1	1	1	1	1	1	-1	-1	1	1	1	1	-1	-1	-1	1	-1	-1	1	-1	-1	-1	1	-1	1	1	-1	-1	-1	-1	-1	-1	1	1	1	-1	-1	-1	1	1	-1	1	1	1	-1	1	-1	1	1	1	-1	-1	-1	-1	-1	-1	1	-1	1	-1	-1	-1	-1	-1	1	-1	1	-1	-1	1	1	-1	1	-1	1	1	1	1	-1	1	1	1	1	1	1	1	-1	-1	-1	1	-1	1	1	-1	1	1	-1	1	-1	3.77041e-203
GGTAGTGATAAAGCTCACAAGTAGCGA	7.9327e-146	1.65678e-33	0.170129	3	32030	2.17351	1.74252	1.65445	1.58654e-145	-1	1	1	1	-1	1	1	-1	-1	1	1	1	1	-1	-1	1	-1	-1	-1	-1	-1	1	1	-1	1	-1	-1	-1	-1	-1	1	0	1	1	1	1	1	-1	1	1	-1	1	-1	1	-1	1	-1	1	-1	1	1	-1	-1	1	1	1	-1	-1	-1	-1	-1	-1	1	-1	1	-1	-1	-1	1	-1	1	1	-1	-1	-1	1	1	-1	-1	-1	1	1	-1	-1	-1	1	1	1	-1	1	-1	1	-1	1	1	-1	1	-1	1	-1	-1	1	1	7.3052e-142
GGTGCTTGTATTGACTGTAGTGCGCGT	1.27541e-141	0.00991752	0.16661	4	26389	2.14603	1.41267	1.28015	2.55082e-141	-1	1	1	-1	1	-1	1	1	-1	-1	1	1	1	1	-1	-1	1	1	-1	-1	1	1	-1	-1	-1	-1	-1	1	1	1	1	1	-1	-1	-1	-1	1	1	-1	-1	1	1	-1	1	1	1	1	1	-1	-1	1	1	-1	1	-1	-1	-1	-1	1	-1	-1	1	-1	-1	1	-1	1	1	1	1	-1	-1	-1	-1	-1	1	1	1	1	-1	1	1	-1	-1	-1	-1	1	-1	1	-1	1	1	-1	-1	1	1	-1	1	1	1	1	-1	-1	1.15277e-137
GGTTACTGCCAGTTGAATCTGAGGGTC	5.06453e-115	5.35073e-05	0.0942742	5	68423	1.40781	0.77433	0.655379	1.01291e-114	1	1	1	1	1	1	-1	1	1	1	-1	-1	-1	-1	1	1	1	-1	1	1	-1	1	-1	1	1	-1	-1	1	-1	1	1	-1	1	-1	1	-1	-1	1	-1	-1	-1	1	1	-1	-1	-1	-1	-1	1	1	-1	1	-1	-1	-1	1	1	1	-1	-1	-1	1	1	1	1	-1	1	-1	-1	1	1	1	1	1	-1	-1	1	1	-1	1	-1	-1	-1	-1	1	-1	1	1	1	1	1	1	-1	-1	-1	1	-1	1	-1	-1	1	-1	1	3.03297e-111
GGTGATGCGTATTATGACATGGTTGGA	1.43269e-107	1.11954e-110	0.184289	6	19103	2.17059	8.27682	6.078	2.86537e-107	-1	1	1	-1	1	-1	1	1	-1	-1	1	1	1	1	-1	-1	1	1	-1	-1	1	1	-1	-1	-1	-1	-1	1	1	1	1	1	-1	-1	-1	-1	1	1	-1	-1	1	1	-1	1	1	1	1	1	-1	-1	1	1	-1	1	-1	-1	-1	-1	1	-1	-1	1	-1	-1	1	-1	1	1	1	1	-1	-1	-1	-1	-1	1	1	1	1	-1	1	1	-1	-1	-1	-1	1	-1	1	-1	1	1	-1	-1	1	1	-1	1	1	1	1	-1	-1	7.79118e-104
GGTGAATACAGTCATGTAGTTGCCTTT	1.3612e-105	0.023766	0.169977	9	17837	2.29134	1.54998	1.25997	2.72241e-105	1	-1	1	-1	1	1	1	1	1	1	-1	-1	1	1	1	1	-1	-1	-1	1	-1	-1	1	-1	-1	-1	1	-1	1	1	-1	-1	-1	-1	-1	-1	1	1	1	-1	-1	-1	1	1	-1	1	1	1	-1	1	-1	1	1	1	-1	-1	-1	-1	-1	-1	1	-1	1	-1	-1	-1	-1	-1	1	-1	1	-1	-1	1	1	-1	1	-1	1	1	1	1	-1	1	1	1	1	1	1	1	-1	-1	-1	1	-1	1	1	-1	1	1	-1	1	-1	7.18237e-102
GGTCTATATGCCTGCTAGTTGGGTGAT	7.53944e-95	2.08654e-84	0.185605	7	14724	2.41393	4.55841	3.48744	1.50789e-94	1	-1	1	-1	1	1	1	1	1	1	-1	-1	1	1	1	1	-1	-1	-1	1	-1	-1	1	-1	-1	-1	1	-1	1	1	-1	-1	-1	-1	-1	-1	1	1	1	-1	-1	-1	1	1	-1	1	1	1	-1	1	-1	1	1	1	-1	-1	-1	-1	-1	-1	1	-1	1	-1	-1	-1	-1	-1	1	-1	1	-1	-1	1	1	-1	1	-1	1	1	1	1	-1	1	1	1	1	1	1	1	-1	-1	-1	1	-1	1	1	-1	1	1	-1	1	-1	3.3377e-91
GGTCTAAACGAACTAAATATTATATTA	1.23231e-79	0.00248932	0.204042	7	10591	1.81244	0.875932	0.788405	2.46462e-79	-1	1	1	-1	1	-1	1	1	-1	-1	1	1	1	1	-1	-1	1	1	-1	-1	1	1	-1	-1	-1	-1	-1	1	1	1	1	1	-1	-1	-1	-1	1	1	-1	-1	1	1	-1	1	1	1	1	1	-1	-1	1	1	-1	1	-1	-1	0	-1	1	-1	-1	1	-1	-1	1	-1	0	1	1	1	-1	-1	-1	-1	-1	1	1	1	1	-1	1	1	-1	-1	-1	-1	1	-1	1	-1	1	1	-1	-1	1	1	-1	1	1	1	1	-1	-1	4.50533e-76
GGTTCCATTCTTCAAGGAGCTTTTTAA	6.25798e-75	0.0392331	0.204561	2	18917	1.97693	1.30264	1.19052	1.2516e-74	1	-1	1	-1	1	1	1	0	1	1	-1	-1	1	1	1	1	-1	-1	-1	1	-1	-1	1	-1	0	-1	1	-1	0	1	-1	-1	-1	-1	0	0	1	1	1	-1	0	-1	1	1	-1	1	1	1	0	1	-1	1	1	0	0	-1	0	-1	-1	0	1	-1	1	-1	-1	-1	0	-1	1	-1	1	-1	-1	1	1	-1	1	-1	1	1	1	1	-1	1	1	0	1	1	1	1	-1	-1	-1	1	-1	1	0	-1	1	1	-1	1	-1	2.10283e-71
GGTTTACCCAATAATACTGCGTCTTGG	6.25503e-60	0.0146545	0.228361	3	7932	1.786	1.09808	0.971256	1.25101e-59	-1	1	1	-1	1	-1	1	1	-1	-1	1	1	1	1	-1	-1	1	1	-1	-1	1	1	-1	-1	-1	-1	-1	1	1	1	1	1	-1	-1	-1	-1	1	1	-1	-1	1	1	-1	1	1	1	1	1	-1	-1	1	1	-1	1	-1	-1	0	-1	1	-1	-1	1	-1	-1	1	-1	1	1	1	1	-1	-1	-1	-1	-1	1	1	1	1	-1	1	1	-1	-1	-1	-1	1	-1	1	-1	1	1	-1	-1	0	0	-1	1	1	1	1	-1	-1	1.70554e-56
GGTAACAAACCTTGTAATGGTGTTGCA	1.56874e-52	1	0.194793	8	9846	2.10453	1.26386	1.11335	3.13748e-52	1	-1	1	-1	1	1	1	1	1	1	-1	-1	1	1	1	1	-1	-1	-1	1	-1	-1	1	-1	-1	-1	1	-1	1	1	-1	-1	-1	-1	-1	-1	1	1	1	-1	-1	-1	1	1	-1	1	1	1	-1	1	-1	1	1	1	0	-1	-1	-1	-1	-1	1	-1	1	-1	-1	-1	-1	-1	1	-1	1	-1	-1	1	1	-1	1	-1	1	1	1	1	-1	1	1	1	1	1	1	1	-1	-1	-1	1	-1	1	1	-1	1	1	-1	1	-1	3.65036e-49
GGTGGACCCTCAGATTCAACTGGCAGT	4.1306e-52	1.12836e-54	0.188441	3	9956	2.89648	9.49006	8.16452	8.2612e-52	-1	1	1	-1	1	-1	1	1	-1	-1	1	1	1	1	-1	-1	1	1	-1	-1	1	1	-1	-1	-1	-1	-1	1	1	1	1	1	-1	-1	-1	-1	1	1	-1	-1	1	1	-1	1	1	1	1	1	-1	-1	1	1	-1	1	-1	-1	0	-1	1	-1	-1	1	-1	-1	1	-1	1	1	1	1	-1	-1	-1	-1	-1	1	1	1	1	-1	1	1	-1	-1	-1	-1	1	-1	1	-1	1	1	-1	-1	1	1	-1	1	1	1	1	-1	-1	9.48727e-49
GGTAATAAACACCACGTGTGAAAGAAT	8.10998e-50	1.56931e-28	0.191084	9	8095	2.97598	7.316	6.20198	1.622e-49	-1	1	1	-1	1	-1	1	1	-1	-1	1	1	1	1	-1	-1	1	1	-1	-1	1	1	-1	-1	-1	-1	-1	1	1	1	1	1	-1	-1	-1	-1	1	1	-1	-1	1	1	-1	1	1	1	1	1	-1	-1	1	1	-1	1	-1	-1	0	-1	1	-1	-1	1	-1	-1	1	-1	1	1	1	1	-1	-1	-1	-1	-1	1	1	1	1	-1	1	1	-1	-1	-1	-1	1	-1	1	-1	1	1	-1	-1	1	1	-1	1	1	1	1	-1	-1	1.77701e-46
GGTTGTGATGTCACAGATGTGACTCAA	2.9722e-49	0.0384363	0.177614	8	8477	2.05155	1.24112	1.05462	5.9444e-49	-1	1	1	-1	1	-1	1	1	-1	-1	1	1	1	1	-1	-1	1	1	-1	-1	1	1	-1	-1	-1	-1	-1	1	1	1	1	1	-1	-1	-1	-1	1	1	-1	-1	1	1	-1	1	1	1	1	1	-1	-1	1	1	-1	1	-1	-1	-1	-1	1	-1	-1	1	-1	-1	1	-1	1	1	1	1	-1	-1	-1	-1	-1	1	1	1	1	-1	1	1	-1	-1	-1	-1	1	-1	1	-1	1	1	-1	-1	1	1	-1	1	1	1	1	-1	-1	6.3976e-46
GGTGAACCAAGACGCAGTATTATTGGG	2.38604e-48	4.38649e-51	0.193067	1	8696	1.98462	4.0115	3.21941	4.77208e-48	-1	1	1	-1	1	-1	1	1	-1	-1	1	1	1	1	-1	-1	1	1	-1	-1	1	1	-1	-1	-1	-1	-1	1	1	1	1	1	-1	-1	-1	-1	1	1	-1	-1	1	1	-1	1	1	1	1	1	-1	-1	1	1	-1	1	-1	-1	0	-1	1	-1	-1	1	-1	-1	1	-1	1	1	1	1	-1	-1	-1	-1	-1	1	1	1	1	-1	1	1	-1	-1	-1	-1	1	-1	1	-1	1	1	-1	-1	1	1	-1	1	1	1	1	-1	-1	4.99814e-45
GGTCTTCGAATCTAAAGTAGTACCAAA	7.64439e-46	0.0507279	0.14429	8	19062	1.87103	1.28355	1.15906	1.52888e-45	1	-1	1	-1	-1	1	-1	-1	-1	1	1	1	1	1	-1	-1	-1	-1	-1	-1	1	1	-1	1	1	-1	1	1	1	1	-1	-1	-1	1	1	-1	-1	-1	-1	1	-1	1	-1	-1	1	1	-1	-1	1	1	-1	1	-1	1	-1	-1	1	-1	1	-1	-1	-1	-1	-1	-1	-1	-1	-1	-1	1	1	-1	-1	1	-1	-1	-1	-1	-1	-1	1	1	1	-1	-1	-1	-1	-1	-1	1	1	1	-1	1	1	1	1	1	1	-1	-1	-1	1	1.47472e-42
GGTGAAATGCAGCTACAGTTGTGATGA	5.27859e-43	1	0.163425	8	7496	1.61831	0.810699	0.698506	1.05572e-42	1	-1	-1	1	-1	1	-1	-1	1	-1	-1	-1	1	-1	-1	1	-1	1	1	-1	1	1	1	1	1	-1	-1	-1	1	1	-1	1	1	1	-1	1	1	1	1	1	1	1	1	-1	1	1	-1	-1	-1	1	1	1	-1	-1	-1	1	-1	1	1	-1	1	-1	1	-1	1	-1	1	-1	-1	1	1	-1	1	-1	-1	-1	1	-1	-1	1	1	-1	1	1	-1	1	-1	-1	-1	-1	-1	-1	-1	-1	1	-1	1	-1	1	-1	-1	-1	1	9.49806e-40
GGTTCTAAAGCCGAAAAACCCTGAGGG	1.01184e-32	6.81382e-33	0.142694	8	9458	1.93632	7.65754	5.10362	2.02368e-32	-1	1	1	-1	1	-1	1	1	-1	-1	1	1	1	1	-1	-1	1	1	-1	-1	1	1	-1	-1	-1	-1	-1	1	1	1	1	1	-1	-1	-1	-1	1	1	-1	-1	1	1	-1	1	1	1	1	1	-1	-1	1	1	-1	1	-1	-1	-1	-1	1	-1	-1	1	-1	-1	1	-1	0	1	1	1	-1	-1	-1	-1	-1	1	1	1	1	-1	1	1	-1	-1	-1	0	1	-1	1	-1	1	1	-1	-1	1	1	0	1	1	1	1	-1	-1	1.37852e-29
GGTGACGGTAAAATGAAAGATCTCAGT	2.30676e-32	0.0551526	0.0724035	1	33000	1.24994	0.970364	0.84097	4.61353e-32	1	-1	-1	1	-1	1	-1	-1	1	-1	-1	-1	1	-1	-1	1	-1	1	1	-1	1	1	1	1	1	-1	-1	-1	1	1	-1	1	1	1	-1	1	1	1	1	1	1	1	1	-1	1	1	-1	-1	-1	1	1	1	-1	-1	-1	1	-1	1	1	-1	1	-1	1	-1	1	-1	1	-1	-1	1	1	-1	1	-1	-1	-1	1	-1	-1	1	1	-1	1	1	-1	1	-1	-1	-1	-1	-1	-1	-1	-1	1	-1	1	-1	1	-1	-1	-1	1	3.108e-29
GGTGATGTTGTTCAAGAGGGTGTTTTA	7.5013e-31	1	0.191085	5	5839	2.44413	1.67888	1.44494	1.50026e-30	-1	1	1	-1	1	-1	1	1	-1	-1	1	1	1	1	-1	-1	1	1	0	-1	1	1	-1	-1	-1	-1	-1	1	1	1	1	1	-1	-1	-1	-1	1	1	-1	-1	1	1	-1	1	1	1	1	1	-1	-1	1	1	-1	1	-1	-1	-1	-1	1	-1	-1	1	-1	-1	1	-1	1	1	1	1	-1	-1	-1	-1	-1	1	1	1	1	-1	1	1	-1	-1	-1	-1	1	-1	1	-1	1	1	-1	-1	1	1	-1	1	1	1	1	-1	-1	9.67291e-28
GGTCTTATCAGAGGCACGTCAACATCT	1.64865e-26	1.63805e-26	0.0465317	3	79013	0.948345	0.848531	0.570476	3.2973e-26	-1	-1	-1	-1	-1	-1	1	-1	-1	1	-1	1	1	1	1	1	-1	1	1	-1	-1	1	-1	-1	1	1	-1	-1	-1	1	1	-1	-1	-1	1	1	1	1	-1	-1	1	1	-1	-1	-1	1	-1	-1	-1	-1	-1	1	1	1	1	1	-1	-1	-1	-1	1	1	1	1	1	-1	-1	-1	1	-1	-1	1	1	-1	1	-1	1	1	1	-1	1	-1	-1	1	-1	-1	1	1	1	1	1	-1	1	-1	-1	-1	-1	-1	1	-1	-1	1	-1	1.87131e-23
GGTCCACAAACAGTTGCTGGTGCATGT	1.7842e-23	0.581912	0.189061	1	3793	1.9126	1.50119	1.23886	3.56841e-23	-1	1	1	-1	1	-1	1	1	-1	-1	1	1	1	1	-1	-1	1	1	-1	-1	1	1	-1	-1	-1	-1	-1	1	1	1	1	1	-1	-1	-1	-1	1	1	-1	-1	1	1	-1	1	1	1	1	1	-1	-1	1	1	-1	0	-1	-1	0	-1	1	-1	-1	1	-1	-1	1	-1	1	1	1	1	-1	-1	-1	-1	-1	1	1	1	1	-1	1	1	-1	-1	-1	-1	1	-1	1	-1	1	1	-1	-1	1	1	-1	1	1	1	1	-1	-1	1.83428e-20
GGTAGATGGGTACTTAACAATGATTAT	5.24916e-23	1.05749e-05	0.255042	2	5388	2.82423	3.70267	2.92799	1.04983e-22	1	-1	1	-1	-1	1	-1	-1	-1	1	1	1	0	1	-1	-1	-1	-1	-1	-1	0	1	-1	1	1	-1	0	1	1	1	-1	-1	-1	1	1	-1	-1	-1	-1	1	-1	1	-1	-1	1	1	-1	-1	1	1	-1	1	-1	1	-1	-1	1	-1	1	-1	-1	-1	-1	-1	-1	-1	-1	-1	-1	1	1	-1	-1	1	-1	-1	-1	-1	-1	-1	1	1	1	-1	-1	-1	-1	-1	-1	1	1	1	-1	1	1	1	1	1	1	-1	-1	-1	1	5.30707e-20
GGTAGTAGCCAATTTGGTCATCTGGAC	2.00617e-22	1	0.204162	1	3663	2.15478	1.47093	1.25089	4.01235e-22	-1	1	1	-1	1	-1	1	1	-1	-1	1	1	1	1	-1	-1	1	1	-1	-1	1	1	-1	-1	-1	-1	-1	1	1	1	1	1	-1	-1	-1	-1	1	1	-1	-1	1	1	-1	1	1	1	1	1	-1	-1	1	1	-1	1	-1	-1	0	-1	1	-1	-1	1	-1	-1	1	-1	1	1	1	1	-1	-1	-1	-1	-1	1	1	1	1	-1	1	1	-1	-1	-1	-1	1	-1	1	-1	1	1	-1	-1	1	1	-1	1	1	1	1	-1	-1	1.99422e-19
GGTAAACCTTGGGGCCGACGTTGTTTT	6.27796e-22	2.57137e-21	0.15897	1	4600	1.88844	6.42674	5.37022	1.25559e-21	1	-1	-1	1	-1	1	-1	-1	1	-1	-1	-1	1	-1	-1	1	-1	1	1	-1	1	1	1	1	1	-1	-1	-1	1	1	-1	1	1	1	-1	1	1	1	1	1	1	1	1	-1	1	1	-1	-1	-1	1	1	1	-1	-1	0	1	0	1	1	-1	1	-1	1	-1	1	-1	1	-1	-1	1	1	-1	1	-1	-1	-1	1	-1	-1	1	1	-1	1	1	-1	1	-1	-1	-1	-1	-1	-1	-1	-1	1	-1	1	-1	1	-1	-1	-1	1	6.12211e-19
GGTTCAATCTGTCAAGCAGCAGCAAAG	2.37725e-21	1.29029e-05	0.163831	9	5591	2.06054	2.04489	1.73171	4.7545e-21	-1	1	1	-1	1	-1	1	1	-1	-1	1	1	1	1	-1	-1	1	1	-1	-1	1	1	-1	-1	-1	-1	-1	1	1	1	1	1	-1	-1	-1	0	1	1	-1	-1	1	1	-1	1	1	1	1	1	-1	-1	1	1	-1	1	-1	-1	0	-1	1	-1	-1	1	-1	-1	1	-1	1	1	1	1	-1	-1	-1	-1	-1	1	1	1	1	-1	1	1	0	-1	-1	-1	1	-1	1	-1	1	1	-1	-1	1	1	-1	1	1	1	1	-1	-1	2.28064e-18
GGTTACAAGAGTGTGAATATCACTTTT	3.96259e-21	1	0.217331	8	3942	2.59292	2.04947	1.63141	7.92519e-21	-1	1	1	-1	1	0	0	1	-1	0	1	1	1	1	-1	-1	1	1	-1	-1	1	1	-1	-1	-1	-1	-1	1	1	1	1	1	-1	-1	-1	0	1	1	-1	-1	1	1	-1	1	1	1	1	1	-1	-1	1	1	-1	1	-1	-1	0	-1	1	-1	-1	1	-1	-1	1	-1	1	1	1	1	0	0	-1	-1	-1	0	0	1	1	-1	0	1	-1	0	-1	-1	1	-1	0	0	1	1	-1	-1	1	1	-1	1	1	1	1	-1	-1	3.7664e-18
GGTGCATGTAGAAGTTCAAAAGAAAGT	8.01817e-21	0.0124449	0.170406	3	4144	2.81571	2.5152	2.17399	1.60363e-20	1	-1	1	-1	1	1	1	1	1	1	-1	-1	1	1	1	1	-1	-1	-1	1	-1	-1	1	-1	-1	-1	0	-1	1	1	-1	-1	-1	-1	-1	-1	0	1	1	0	-1	-1	1	1	-1	1	1	1	-1	1	-1	1	1	0	-1	-1	0	-1	-1	-1	1	-1	1	-1	-1	-1	-1	-1	1	-1	1	-1	-1	1	1	-1	1	-1	1	1	1	1	-1	1	1	1	1	1	1	1	-1	-1	-1	1	-1	1	0	-1	1	1	-1	1	-1	7.54404e-18
GGTACAACTACACTTAACGGTCTTTGG	3.63687e-20	3.36556e-06	0.0523201	7	46056	1.48624	1.6683	1.33883	7.27374e-20	1	-1	-1	1	-1	1	1	-1	1	1	-1	-1	1	-1	-1	-1	-1	-1	-1	1	-1	1	1	1	-1	-1	1	1	1	1	-1	1	-1	1	-1	-1	1	1	1	1	-1	-1	-1	-1	-1	1	-1	1	-1	-1	1	-1	-1	1	-1	1	-1	1	-1	-1	1	1	-1	-1	-1	-1	-1	1	1	-1	1	1	-1	-1	-1	1	-1	1	1	1	1	1	1	1	1	1	-1	1	1	1	1	-1	-1	-1	-1	1	1	1	-1	1	-1	-1	1	3.34602e-17
GGTTTGAGATTAGACTTCCTAAACAAT	6.06457e-20	1	0.261861	3	1736	2.11092	1.07892	0.983295	1.21291e-19	-1	1	0	-1	1	0	1	1	-1	0	1	1	0	0	-1	-1	1	1	0	0	0	0	0	-1	0	-1	0	1	1	1	0	0	-1	-1	-1	-1	1	0	0	0	1	0	0	1	1	0	0	0	0	-1	0	0	-1	0	-1	-1	0	-1	1	-1	-1	1	0	-1	1	-1	0	0	1	1	-1	-1	-1	-1	-1	1	1	1	1	-1	1	1	-1	-1	-1	-1	1	-1	1	-1	1	0	-1	-1	0	1	-1	1	1	1	1	-1	-1	5.5249e-17
GGTCCATTATCAGACATTTAAGTTTGT	7.78925e-20	5.05889e-19	0.129118	4	6824	1.67202	2.54572	1.45413	1.55785e-19	-1	1	-1	-1	-1	1	1	-1	-1	-1	-1	-1	-1	1	-1	-1	-1	-1	-1	1	-1	1	-1	-1	1	-1	1	1	0	0	1	1	-1	1	0	0	1	1	1	0	0	1	-1	1	-1	1	-1	1	-1	1	1	-1	1	0	-1	-1	1	-1	1	1	-1	-1	1	-1	1	-1	1	1	1	1	1	1	1	-1	-1	-1	1	-1	-1	-1	-1	1	1	-1	1	0	1	1	1	-1	1	-1	1	-1	-1	1	0	1	-1	-1	1	-1	1	7.07301e-17
GGTGAGACACTTGGTGTCCTTGTCCCT	8.48431e-20	0.0550343	0.0902136	5	17155	1.67837	1.19067	1.01405	1.69686e-19	-1	1	1	-1	1	-1	1	1	-1	-1	1	1	1	1	-1	-1	1	1	-1	-1	1	1	-1	-1	-1	-1	-1	1	1	1	1	1	-1	-1	-1	-1	1	1	-1	-1	1	1	-1	1	1	1	1	1	-1	-1	1	1	-1	1	-1	-1	0	-1	1	-1	-1	1	-1	-1	1	-1	1	1	1	1	-1	-1	-1	-1	-1	1	1	1	1	-1	1	1	-1	-1	-1	-1	1	-1	1	-1	1	1	-1	-1	1	1	-1	1	1	1	1	-1	-1	7.68984e-17
GGTGTAAGTTCCATCTCTAATTGAGGT	1.09838e-19	1	0.0884941	6	21418	1.17305	0.805444	0.652255	2.19676e-19	1	1	1	1	-1	-1	1	1	1	1	1	1	1	1	-1	-1	-1	1	1	1	1	-1	-1	1	-1	1	1	1	1	1	-1	-1	-1	-1	1	-1	-1	-1	-1	1	1	1	1	1	-1	1	-1	-1	1	1	1	1	1	-1	-1	1	-1	-1	1	1	1	-1	-1	1	1	-1	-1	-1	1	1	-1	1	-1	1	-1	1	1	1	1	-1	-1	-1	1	1	1	1	-1	-1	-1	-1	-1	-1	1	1	-1	1	-1	-1	1	-1	1	-1	-1	9.92303e-17
GGTATATGCGCTAGTTATCAGACTCAG	2.30321e-18	2.49373e-27	0.060564	6	22189	1.94666	3.03466	2.34684	4.60643e-18	1	-1	1	-1	1	-1	1	1	-1	1	-1	1	-1	-1	1	-1	-1	-1	1	-1	1	-1	-1	-1	1	-1	0	1	1	1	-1	1	-1	1	1	1	1	1	-1	-1	1	-1	1	-1	-1	1	1	-1	-1	-1	1	1	-1	0	-1	-1	0	-1	1	1	1	1	1	0	1	1	-1	-1	-1	-1	-1	-1	-1	1	-1	1	-1	1	-1	1	1	-1	1	1	-1	1	-1	-1	-1	1	1	-1	-1	1	-1	-1	1	-1	1	1	-1	-1	1	1.98087e-15
GGTACTTAACAATGATTATTACAGATC	5.06408e-18	0.100424	0.169369	1	4315	2.36497	2.74902	2.32236	1.01282e-17	1	-1	1	-1	1	1	1	1	1	1	-1	-1	1	1	1	1	-1	-1	-1	1	0	-1	1	-1	-1	-1	0	-1	1	1	-1	-1	-1	-1	-1	-1	1	1	1	-1	-1	-1	1	1	-1	1	1	1	-1	1	-1	1	1	1	-1	-1	0	-1	-1	-1	1	-1	1	-1	-1	-1	-1	-1	1	-1	1	-1	-1	1	1	-1	1	-1	1	1	1	1	-1	1	1	1	1	1	1	1	-1	0	-1	1	-1	1	1	-1	1	1	-1	1	-1	4.27992e-15
GGTTTACCAACTTCCCATGAAAGATGT	1.13676e-17	3.69357e-15	0.158417	4	7329	2.34221	6.59544	4.46923	2.27351e-17	1	1	-1	-1	1	1	1	-1	-1	1	-1	1	-1	1	1	1	-1	1	1	1	-1	-1	1	-1	-1	1	1	1	-1	1	-1	1	1	-1	-1	1	1	1	1	-1	1	1	-1	-1	1	-1	-1	-1	1	1	1	-1	1	-1	1	1	1	-1	-1	1	1	1	-1	-1	1	1	1	1	1	-1	1	-1	-1	1	1	1	1	1	-1	-1	1	-1	-1	1	-1	-1	-1	-1	1	1	1	1	1	-1	1	-1	-1	1	1	1	1	1	-1	9.46393e-15
GGTTGAACCTCAACAATTGTTTGAATA	4.76086e-16	1	0.0811043	2	14355	1.08705	0.698293	0.591223	9.52172e-16	-1	1	1	1	-1	1	1	-1	-1	1	1	1	1	-1	-1	1	-1	-1	-1	-1	-1	1	1	-1	1	-1	-1	-1	-1	-1	1	1	1	1	1	1	1	-1	1	1	-1	1	-1	1	-1	1	-1	1	-1	1	1	-1	-1	1	1	1	-1	-1	-1	-1	-1	-1	1	-1	1	-1	-1	-1	1	-1	1	1	-1	-1	-1	1	1	-1	-1	-1	1	1	-1	-1	-1	1	1	1	-1	1	-1	1	-1	1	1	-1	1	-1	1	-1	-1	1	1	3.67232e-13
GGTGATTCAACTGAATGCAGCAATCTT	6.6119e-16	1	0.211593	9	1947	2.46007	2.35336	1.91269	1.32238e-15	0	-1	0	1	-1	0	0	-1	1	0	-1	-1	0	0	-1	1	-1	0	1	0	0	1	0	1	1	0	0	0	1	1	0	1	1	1	-1	1	1	0	0	0	1	1	1	-1	0	0	-1	0	-1	1	1	1	-1	-1	-1	1	0	1	0	-1	1	-1	1	-1	1	-1	0	0	0	0	1	0	0	-1	-1	-1	1	-1	-1	1	0	-1	1	1	-1	1	-1	-1	-1	-1	-1	0	-1	-1	0	-1	1	-1	1	-1	-1	0	0	5.06809e-13
GGTTAGATGATGATAGTCAACAAACTG	2.16404e-15	1	0.074779	1	17168	1.04225	0.572053	0.483225	4.32808e-15	1	1	-1	-1	1	-1	-1	1	1	-1	-1	-1	-1	1	1	1	1	-1	-1	1	-1	-1	1	-1	-1	-1	1	-1	1	1	-1	1	1	-1	-1	-1	-1	-1	1	1	1	-1	1	1	-1	1	-1	-1	-1	-1	1	1	1	1	1	-1	1	-1	1	1	1	1	1	-1	-1	1	1	-1	-1	1	1	1	1	-1	-1	-1	-1	-1	-1	1	1	-1	-1	-1	-1	1	1	-1	-1	1	-1	1	1	-1	-1	1	1	-1	1	-1	-1	1	1	1.62183e-12
GGTCTTTGGCTTGATGACGTAGTTTAC	4.33488e-15	0.229573	0.219704	5	2487	2.21436	1.91757	1.61681	8.66977e-15	-1	1	-1	1	-1	1	-1	1	-1	1	1	1	-1	-1	1	-1	-1	-1	1	1	1	1	-1	-1	1	1	1	1	1	1	1	1	1	-1	1	1	-1	-1	1	-1	-1	1	-1	-1	1	1	1	-1	0	-1	-1	1	1	0	-1	1	-1	-1	-1	-1	1	-1	-1	1	1	-1	-1	1	-1	1	-1	-1	1	-1	1	-1	-1	1	1	-1	1	-1	-1	-1	1	-1	1	-1	1	1	1	-1	1	1	-1	1	1	-1	1	1	-1	-1	1	3.20447e-12
GGTATTTTTGGTGCTGACCCTATACAT	6.27219e-15	5.89619e-24	0.16919	8	4702	3.38663	6.49319	5.06168	1.25444e-14	1	-1	1	-1	1	-1	1	1	-1	1	-1	1	-1	-1	1	-1	-1	-1	1	-1	1	-1	-1	-1	1	-1	0	1	1	1	-1	1	-1	1	1	1	1	1	-1	-1	1	-1	1	-1	-1	1	1	-1	-1	-1	1	1	-1	-1	-1	-1	0	-1	1	1	1	1	1	1	1	1	-1	-1	-1	-1	-1	-1	-1	1	-1	1	-1	1	-1	1	1	-1	1	1	-1	1	-1	-1	-1	1	1	-1	-1	1	-1	-1	1	-1	1	1	-1	-1	1	4.60866e-12
GGTTCGTGTCTTTAGCTATAGATGCTT	1.34039e-14	1	0.162488	3	3375	1.46282	1.16533	0.978074	2.68078e-14	-1	1	1	-1	1	-1	1	1	-1	-1	1	1	1	1	-1	-1	1	1	-1	-1	1	1	-1	-1	-1	-1	-1	1	1	1	1	1	-1	-1	-1	-1	1	1	-1	-1	1	1	-1	1	1	1	1	1	-1	-1	1	1	-1	0	-1	-1	0	-1	1	-1	-1	1	0	-1	1	-1	1	1	1	1	-1	-1	-1	-1	-1	1	1	1	1	-1	1	1	-1	-1	-1	-1	1	-1	1	-1	1	1	-1	-1	1	1	-1	1	1	1	1	-1	-1	9.68841e-12
GGTAAGTGGTTATATAATTGTCTGTTG	3.53996e-14	1	0.168785	1	2670	2.24683	1.01199	0.933333	7.07992e-14	1	-1	-1	1	-1	1	-1	-1	1	-1	-1	-1	1	-1	-1	1	-1	1	1	-1	1	1	1	1	1	-1	0	-1	1	1	-1	1	1	1	-1	1	1	1	1	1	1	1	1	-1	1	1	-1	-1	-1	1	1	1	-1	0	-1	1	0	1	1	-1	1	-1	0	-1	1	-1	1	-1	-1	1	1	-1	1	-1	-1	-1	1	-1	-1	1	1	-1	1	1	-1	1	-1	-1	-1	-1	-1	-1	-1	-1	1	-1	1	-1	1	-1	-1	-1	1	2.50856e-11
GGTGTTTACCAATGTGCTATGAGGCCC	7.67686e-13	0.00363639	0.151311	5	7719	2.10819	2.00039	1.67431	1.53537e-12	0	0	0	0	0	0	0	-1	0	0	0	0	1	1	0	0	0	0	-1	-1	1	1	-1	1	1	-1	1	1	1	1	-1	0	-1	1	1	-1	-1	-1	-1	1	-1	1	-1	-1	1	1	-1	-1	1	1	-1	1	-1	1	-1	-1	1	-1	1	-1	-1	-1	-1	-1	-1	-1	0	0	0	0	0	0	-1	1	-1	0	0	0	0	0	0	0	0	0	0	-1	0	0	0	0	1	1	-1	1	0	0	1	0	0	0	0	0	0	5.10475e-10
GGTTTTTTGTATATAATTAAGTTAATT	1.35111e-12	1	0.602438	2	219	1.24057	0.767123	0.721461	2.70222e-12	0	0	0	-1	1	0	0	0	1	0	0	0	0	0	1	0	0	0	0	0	0	0	0	-1	0	0	0	-1	0	0	0	0	-1	-1	0	0	0	0	1	0	0	0	0	1	0	0	0	0	0	0	0	0	0	0	0	-1	0	0	-1	0	0	-1	0	0	0	0	0	0	0	0	0	0	-1	0	0	-1	1	0	0	1	1	0	0	0	0	0	1	0	0	0	-1	0	0	1	0	0	0	0	1	1	0	1	0	8.89638e-10
GGTACACTTATGATTGAACGGTTCGTG	2.1642e-12	1	0.18407	7	3389	1.48642	0.868103	0.724402	4.32841e-12	1	1	1	1	-1	-1	1	1	1	1	1	1	1	1	-1	-1	-1	1	1	1	1	-1	-1	1	-1	1	1	1	1	1	-1	-1	-1	-1	1	-1	-1	-1	-1	0	1	1	1	1	-1	1	-1	-1	1	1	1	1	1	-1	-1	1	0	-1	1	1	1	-1	-1	1	1	-1	-1	-1	1	1	-1	1	-1	1	-1	1	1	1	1	-1	-1	-1	1	1	1	1	-1	-1	-1	-1	-1	-1	1	1	-1	1	-1	-1	1	-1	1	-1	-1	1.40792e-09
GGTAAAATGAAAGATCTCAGTCCAAGA	1.68204e-11	1	0.07413	9	15531	1.34984	1.19664	1.04481	3.36408e-11	1	-1	-1	1	-1	1	-1	-1	1	-1	-1	-1	1	-1	-1	1	-1	1	1	-1	1	1	1	1	1	-1	-1	-1	1	1	-1	1	1	1	-1	1	1	1	1	1	1	1	1	-1	1	1	-1	-1	-1	1	1	1	-1	-1	-1	1	-1	1	1	-1	1	-1	1	-1	1	-1	1	-1	-1	1	1	-1	1	-1	-1	-1	1	-1	-1	1	1	-1	1	1	-1	1	-1	-1	-1	-1	-1	-1	-1	-1	1	-1	1	-1	1	-1	-1	-1	1	1.04315e-08
GGTCATCTGGACTGCTATTGGTGTTAA	2.06157e-11	1	0.194878	4	2473	1.95683	1.08775	0.92964	4.12314e-11	-1	1	1	-1	1	-1	1	1	-1	0	1	1	1	1	-1	-1	1	1	-1	-1	1	1	-1	-1	-1	-1	-1	1	1	1	1	1	-1	-1	-1	-1	1	1	-1	-1	1	1	-1	1	1	1	1	1	-1	-1	1	1	-1	0	-1	-1	0	-1	1	-1	-1	1	-1	-1	1	-1	1	1	1	1	-1	-1	-1	-1	-1	1	1	1	1	-1	1	1	-1	-1	-1	-1	1	-1	1	-1	1	1	-1	-1	1	1	-1	0	1	1	1	-1	-1	1.27327e-08
GGTAACTGTGATGTTGTAATAGGAATT	4.96052e-11	1	0.210696	4	1895	1.71132	1.25752	1.0591	9.92104e-11	-1	1	1	-1	1	-1	1	1	-1	-1	1	1	1	1	-1	-1	1	1	-1	-1	1	1	-1	-1	-1	-1	0	1	1	1	1	1	-1	-1	-1	-1	1	1	-1	0	1	1	-1	1	1	1	1	1	-1	-1	1	1	-1	0	-1	-1	0	-1	1	-1	-1	1	-1	-1	1	-1	1	1	1	1	0	-1	-1	-1	-1	1	1	1	0	-1	1	1	-1	-1	-1	-1	1	-1	1	-1	1	1	-1	-1	1	1	-1	1	1	1	1	-1	-1	2.99827e-08
GGTTGTTACTCACAATTTTGACTTCAC	5.47766e-11	0.0292759	0.052362	9	49049	2.06632	1.37874	1.05195	1.09553e-10	-1	1	-1	1	1	1	-1	1	1	1	1	1	1	-1	1	1	-1	1	1	-1	1	1	1	1	1	-1	-1	-1	1	1	1	-1	1	-1	1	1	1	1	-1	1	1	1	1	1	1	1	-1	-1	-1	-1	-1	1	-1	1	1	-1	-1	-1	1	1	-1	1	1	1	1	-1	-1	-1	1	1	1	1	1	-1	-1	-1	1	1	-1	1	1	1	1	1	1	-1	-1	1	-1	1	1	1	1	1	1	1	1	-1	-1	-1	-1	1	-1	3.30267e-08
GGTATATGCCGAGATATTGAGTGTTGG	3.47774e-10	0.0130964	0.627542	7	249	5.0644	9.44177	5.45783	6.95549e-10	0	0	1	0	0	0	0	0	0	0	0	0	0	-1	0	0	1	0	0	0	0	0	-1	0	0	1	0	0	0	0	1	0	0	0	0	0	0	-1	0	1	0	0	0	0	1	0	0	0	0	0	0	0	0	0	0	0	0	0	0	0	1	0	0	0	0	0	-1	0	0	0	0	0	-1	0	0	0	0	0	0	0	1	0	0	0	0	0	0	0	0	0	0	0	0	0	0	0	0	0	0	0	0	0	1	2.00402e-07
GGTACAACAGTACTTTTAAAAGAACCT	6.36087e-10	0.02995	0.105088	5	6853	2.58348	2.34087	1.79469	1.27217e-09	-1	1	1	1	-1	1	1	-1	-1	1	1	1	1	-1	-1	1	-1	-1	-1	-1	-1	1	1	-1	1	-1	0	-1	-1	-1	0	0	1	1	1	1	1	-1	1	1	-1	1	-1	1	-1	1	-1	1	-1	1	1	-1	-1	1	1	1	-1	-1	-1	-1	-1	-1	1	-1	1	-1	-1	-1	1	-1	1	1	-1	-1	-1	1	1	-1	-1	-1	1	1	-1	-1	-1	1	1	1	-1	1	-1	1	-1	1	1	-1	1	-1	1	-1	-1	1	1	3.59743e-07
GGTATCGTTGCAGTAGCGCGAACAAAA	1.11931e-09	1	0.0846832	7	11276	1.28464	0.894111	0.768535	2.23862e-09	-1	1	-1	1	1	-1	1	-1	-1	-1	-1	-1	-1	-1	-1	1	1	-1	1	1	1	-1	1	1	1	-1	-1	1	-1	-1	1	-1	-1	-1	1	1	-1	1	1	0	-1	1	-1	1	1	1	-1	-1	-1	1	1	1	1	-1	-1	1	1	-1	-1	1	1	1	1	1	-1	1	1	1	1	1	-1	1	1	-1	-1	1	-1	-1	1	1	-1	1	1	-1	1	-1	1	-1	-1	-1	1	-1	1	1	1	1	-1	1	-1	1	-1	1	1	6.25423e-07
GGTAGCAGAACTCGAAGGCATTCAGTA	1.66098e-09	1	0.04371	3	26332	1.16569	1.04561	0.863664	3.32195e-09	1	1	-1	1	1	-1	-1	-1	1	-1	1	-1	-1	1	1	1	-1	1	-1	-1	1	1	1	1	-1	-1	1	1	-1	-1	-1	1	1	-1	1	-1	1	-1	1	1	-1	-1	-1	-1	1	-1	1	-1	-1	-1	1	1	1	-1	-1	1	1	1	-1	-1	1	-1	1	1	1	-1	-1	1	1	-1	1	1	1	1	-1	1	1	-1	1	-1	1	-1	1	-1	1	1	-1	-1	-1	1	1	-1	-1	1	-1	-1	-1	-1	-1	-1	-1	-1	1	9.16284e-07
GGTTACTTTTGGTGATGACACTGTGAT	2.89266e-09	1	0.183075	4	1922	1.70113	1.07544	0.925078	5.78533e-09	1	-1	1	-1	1	1	1	1	1	0	-1	-1	0	1	1	1	-1	-1	-1	1	-1	-1	0	-1	-1	-1	0	-1	1	1	-1	-1	-1	-1	-1	0	1	1	1	0	-1	-1	1	1	-1	1	1	1	-1	1	-1	1	1	0	-1	-1	0	-1	-1	-1	1	-1	1	-1	-1	-1	-1	-1	1	-1	1	-1	-1	1	1	-1	1	-1	1	1	1	1	0	1	1	0	1	1	1	1	-1	0	-1	1	-1	1	1	-1	1	1	-1	1	-1	1.57176e-06
GGTGTATTCAAGGCTCCCTCAGTTGCA	1.20939e-08	1	0.0629314	2	14993	1.30286	1.21797	0.962116	2.41877e-08	1	-1	-1	1	-1	1	-1	-1	1	-1	-1	-1	1	-1	-1	1	-1	1	1	-1	1	1	1	1	1	-1	-1	-1	1	1	-1	1	1	1	-1	1	1	1	1	1	1	1	1	-1	1	1	-1	-1	-1	1	1	1	-1	-1	-1	1	0	1	1	-1	1	-1	1	-1	1	-1	1	-1	-1	1	1	-1	1	-1	-1	-1	1	-1	-1	1	1	-1	1	1	-1	1	-1	-1	-1	-1	-1	-1	-1	-1	1	-1	1	-1	1	-1	-1	-1	1	6.31138e-06
GGTCAGGGTTTAAATGGTTACACTGTA	1.34058e-08	0.423712	0.238609	4	1766	2.70485	3.3624	2.56002	2.68116e-08	1	-1	1	-1	-1	1	0	-1	-1	0	1	1	1	1	-1	-1	-1	-1	0	0	1	1	-1	1	1	-1	0	1	1	1	-1	-1	-1	1	1	0	-1	-1	-1	0	-1	1	-1	-1	1	1	-1	-1	1	1	-1	1	-1	1	-1	-1	0	-1	1	-1	-1	-1	-1	-1	-1	-1	-1	-1	-1	1	1	-1	-1	1	-1	-1	-1	-1	-1	-1	1	1	1	-1	-1	-1	-1	-1	-1	1	1	1	-1	1	1	1	0	1	1	-1	-1	-1	1	6.96809e-06
GGTTACCTGTAAAACCCCATTGTTGAA	1.35073e-08	1	0.112677	9	3730	1.31865	0.787936	0.654692	2.70145e-08	-1	-1	-1	-1	1	1	1	1	-1	-1	-1	-1	-1	1	-1	1	1	1	1	-1	-1	1	1	-1	1	1	-1	1	1	1	1	1	-1	-1	-1	-1	-1	-1	1	-1	-1	-1	-1	-1	-1	-1	1	-1	-1	-1	-1	1	1	0	-1	-1	0	-1	-1	-1	-1	1	1	1	1	-1	1	1	1	1	1	-1	1	1	1	1	-1	-1	-1	1	1	1	-1	-1	-1	-1	1	-1	-1	1	-1	-1	-1	-1	-1	-1	1	1	1	1	1	1	1	7.01709e-06
GGTTACACTGTAGAGGAGGCAAAGACA	1.74417e-08	1	0.181957	5	1762	2.75524	2.72645	1.97616	3.48834e-08	1	-1	0	-1	1	1	0	1	1	0	-1	-1	1	1	1	1	-1	-1	-1	1	0	-1	1	-1	-1	-1	0	-1	1	1	-1	-1	-1	-1	-1	0	0	1	1	0	-1	-1	1	1	-1	0	1	1	-1	1	0	1	1	0	-1	-1	0	-1	-1	-1	1	-1	1	-1	-1	-1	-1	-1	1	-1	1	-1	-1	1	1	-1	1	-1	1	1	1	1	-1	1	1	1	1	1	1	1	-1	-1	-1	1	-1	1	0	-1	1	1	-1	1	-1	8.99404e-06
GGTTGCCACGCTTGACTAGATTGTAAT	3.0992e-08	1	0.0541959	6	26383	1.11704	0.841413	0.68112	6.1984e-08	-1	-1	1	-1	1	-1	1	-1	1	1	-1	-1	1	-1	1	-1	1	-1	-1	-1	-1	1	1	-1	1	-1	1	1	-1	1	-1	-1	-1	-1	-1	1	1	-1	-1	-1	-1	1	1	-1	-1	1	-1	1	1	1	1	1	1	1	1	1	1	1	-1	-1	1	1	1	1	-1	-1	1	-1	-1	1	-1	1	-1	1	-1	-1	1	-1	-1	-1	-1	-1	1	-1	1	-1	-1	1	1	1	1	-1	-1	1	-1	1	1	1	1	-1	-1	1	-1	1.56916e-05
GGTTGAGATAAATTTAACAATTTCCCA	3.10741e-08	0.0256641	0.0239296	6	81958	1.30657	1.01175	0.766856	6.21483e-08	-1	-1	-1	-1	-1	-1	1	-1	-1	1	-1	1	1	1	1	1	-1	1	1	-1	-1	1	-1	-1	1	1	-1	-1	-1	1	1	-1	-1	-1	1	1	1	1	-1	-1	1	1	-1	-1	-1	1	-1	-1	-1	-1	-1	1	1	1	1	1	-1	-1	-1	-1	1	1	1	1	1	-1	-1	-1	1	-1	-1	1	1	-1	1	-1	1	1	1	-1	1	-1	-1	1	-1	-1	1	1	1	1	1	-1	1	-1	-1	-1	-1	-1	1	-1	-1	1	-1	1.57288e-05
GGTTATTTTAAAATATATTCTAAGCAC	3.11505e-08	0.000970947	0.152196	1	1829	2.5769	10.0109	6.4456	6.2301e-08	1	-1	-1	1	1	0	1	1	1	-1	-1	-1	1	-1	-1	-1	-1	-1	-1	1	0	1	0	-1	1	1	0	-1	1	-1	1	-1	1	1	1	0	1	-1	0	1	0	1	-1	0	1	-1	-1	-1	-1	-1	-1	-1	-1	0	1	-1	0	1	-1	1	1	1	-1	0	1	1	0	1	-1	1	-1	1	-1	-1	-1	-1	1	1	0	1	1	-1	1	-1	1	-1	1	-1	1	1	-1	-1	-1	1	0	1	-1	-1	1	-1	-1	1	-1	1.57634e-05
GGTAGGACAGGGTTATCAAACCTCTTA	4.0276e-08	3.30581e-08	0.162387	9	2323	2.42337	10.771	6.3461	8.0552e-08	-1	1	1	-1	1	-1	1	1	-1	-1	1	1	1	1	-1	-1	1	1	-1	-1	1	1	-1	-1	0	-1	-1	1	1	1	1	1	-1	-1	-1	-1	1	1	-1	-1	1	1	-1	1	1	1	1	1	-1	-1	1	1	-1	0	-1	-1	0	-1	1	-1	-1	1	-1	-1	1	-1	1	1	1	1	-1	-1	-1	-1	-1	1	1	1	1	-1	1	1	-1	-1	-1	-1	1	-1	1	-1	1	1	-1	-1	1	1	-1	1	1	1	1	-1	-1	2.02032e-05
GGTAGTCTTGTAGTGCGTTGTTCGTTC	6.66539e-08	1.67102e-07	0.156917	1	1800	2.07523	2.905	2.35667	1.33308e-07	1	1	0	1	1	-1	-1	1	1	-1	1	1	1	1	1	-1	1	-1	1	-1	1	-1	-1	-1	1	-1	-1	-1	-1	-1	-1	1	-1	-1	1	-1	1	-1	0	-1	-1	1	-1	-1	1	-1	-1	-1	-1	-1	1	1	1	0	0	1	0	-1	1	1	-1	1	1	-1	-1	1	1	-1	-1	-1	-1	-1	-1	-1	-1	-1	1	1	0	1	-1	-1	0	1	-1	-1	1	1	1	1	-1	1	-1	-1	1	1	-1	1	1	-1	1	1	-1	3.26956e-05
GGTGTTCAGATACCTTGTACGTGTGGT	8.4075e-08	1	0.0417863	4	41591	1.25208	1.37914	1.16655	1.6815e-07	1	-1	-1	1	1	-1	1	1	1	-1	-1	-1	1	-1	-1	-1	-1	-1	-1	1	1	1	-1	-1	1	1	1	-1	1	-1	1	-1	1	1	1	-1	1	-1	-1	1	-1	1	-1	-1	1	-1	-1	-1	-1	-1	-1	-1	-1	-1	1	-1	1	1	-1	1	1	1	-1	-1	1	1	1	1	-1	1	-1	1	-1	-1	-1	-1	1	1	1	1	1	-1	1	-1	1	-1	1	-1	1	1	-1	-1	-1	1	1	1	-1	-1	1	-1	-1	1	-1	4.08714e-05
GGTTCTAAGATTAACACACTGACTAGA	1.19941e-07	9.24879e-14	0.0600187	7	24629	1.42068	1.08596	0.958667	2.39882e-07	0	0	0	0	0	0	0	-1	0	0	0	0	1	-1	0	0	0	0	1	1	-1	-1	-1	-1	-1	-1	1	-1	-1	1	-1	-1	1	-1	-1	-1	1	1	-1	1	-1	1	-1	-1	1	1	1	1	1	-1	1	1	1	1	-1	-1	0	1	-1	-1	-1	-1	-1	-1	1	1	0	0	0	0	0	0	-1	-1	1	0	0	0	0	0	0	0	0	0	0	-1	0	0	0	0	-1	1	1	1	0	0	-1	0	0	0	0	0	0	5.75616e-05
GGTACTGGCTTACCAGAAGCATCTTTA	1.5729e-07	1	0.0973614	5	4882	2.02249	1.15281	1.01209	3.1458e-07	1	-1	1	-1	1	-1	1	1	-1	1	-1	1	-1	-1	1	-1	-1	-1	1	-1	1	-1	-1	-1	1	-1	0	1	1	1	-1	1	-1	1	1	0	1	1	-1	0	0	-1	1	-1	-1	1	1	-1	-1	-1	1	1	-1	-1	-1	-1	0	-1	1	1	1	1	1	1	1	1	-1	-1	-1	-1	-1	-1	-1	1	-1	1	-1	1	-1	1	1	-1	1	1	-1	1	-1	-1	-1	0	1	0	-1	1	-1	-1	1	-1	1	1	-1	-1	1	7.46966e-05
GGTCTGCCATTGTGTATTTAGTAAGAC	1.6422e-07	5.08782e-22	0.0455427	9	11278	2.51878	5.08193	3.78294	3.28439e-07	1	1	1	1	-1	-1	-1	1	-1	1	-1	-1	-1	1	-1	-1	-1	1	-1	-1	1	-1	1	1	1	-1	0	1	1	1	1	-1	1	-1	1	1	1	1	1	1	1	-1	-1	-1	1	1	1	1	1	1	-1	1	-1	-1	-1	1	1	1	-1	-1	1	1	-1	-1	-1	-1	-1	-1	1	-1	-1	1	-1	1	-1	1	-1	-1	-1	-1	1	1	1	1	1	1	-1	-1	-1	-1	-1	1	-1	-1	-1	1	1	1	1	-1	1	-1	1	7.7817e-05
GGTAAAACATAAAATGTTTTACCTTCA	4.43378e-07	1	0.0562517	8	16352	1.07891	0.675575	0.583476	8.86755e-07	1	1	-1	1	1	-1	-1	-1	1	-1	1	-1	-1	1	1	1	-1	1	-1	-1	1	1	1	1	-1	-1	1	1	-1	-1	-1	1	1	-1	1	-1	1	-1	1	1	-1	-1	-1	-1	1	-1	1	-1	-1	-1	1	1	1	-1	-1	1	0	1	-1	-1	1	-1	1	1	1	-1	-1	1	1	-1	1	1	1	1	-1	1	1	-1	1	-1	1	-1	1	-1	1	1	-1	-1	-1	1	1	-1	-1	1	-1	-1	-1	-1	-1	-1	-1	-1	1	0.000202481
GGTAGCAAACCTTGTAATGGTGTTGCA	6.26689e-07	0.00360463	0.631405	7	264	2.01848	2.5	2.37879	1.25338e-06	0	0	0	0	0	0	0	0	0	0	0	0	0	0	0	0	0	0	0	0	0	0	0	1	0	0	0	0	0	0	0	0	1	-1	1	0	0	0	0	0	0	0	0	0	0	0	0	0	-1	1	0	0	-1	0	0	0	0	1	0	0	-1	-1	0	1	-1	-1	0	0	0	0	0	0	0	-1	-1	0	0	0	0	0	0	0	0	0	0	0	0	0	0	0	1	0	0	-1	0	0	0	0	0	0	0	0	0	0.000282626
GGTGTAGAGTTTCTTAGAGACGGTTGG	7.14682e-07	9.45325e-18	0.0272244	2	39563	1.41309	1.82984	1.51098	1.42936e-06	1	-1	1	-1	1	-1	1	1	-1	1	-1	1	-1	-1	1	-1	-1	-1	1	-1	1	-1	-1	-1	1	-1	-1	1	1	1	-1	1	-1	1	1	1	1	1	-1	-1	1	-1	1	-1	-1	1	1	-1	-1	-1	1	1	-1	-1	-1	-1	-1	-1	1	1	1	1	1	1	1	1	-1	-1	-1	-1	-1	-1	-1	1	-1	1	-1	1	-1	1	1	-1	1	1	-1	1	-1	-1	-1	1	1	-1	-1	1	-1	-1	1	-1	1	1	-1	-1	1	0.000320532
GGTGATAGTGCGGCTGATTTGTCTTTA	1.48072e-06	0.303406	0.689367	7	174	5.01502	8.81609	5.99425	2.96144e-06	0	0	0	0	0	0	0	0	0	0	0	0	0	-1	0	0	1	0	0	0	0	0	0	0	0	0	0	0	0	0	1	1	-1	0	0	0	0	-1	0	1	1	0	0	0	0	0	0	1	0	0	0	1	0	0	0	0	0	0	0	0	1	0	0	0	0	0	0	0	0	0	0	0	-1	0	0	0	0	0	0	0	0	0	0	0	0	0	0	0	1	0	0	0	0	0	0	0	0	0	0	0	0	0	0	0.000648455
GGTTTGATAACCCTGTCCTACCATTTA	1.63338e-06	1	0.147241	4	2709	2.62455	2.11739	1.91621	3.26676e-06	1	-1	-1	1	1	-1	1	1	1	-1	-1	-1	1	-1	-1	-1	-1	-1	-1	1	1	1	-1	-1	1	1	1	-1	1	-1	1	-1	1	1	1	0	1	-1	-1	1	-1	1	-1	-1	1	-1	-1	-1	-1	-1	-1	-1	-1	-1	1	-1	0	1	-1	1	1	1	-1	0	1	1	1	1	-1	1	-1	1	-1	-1	-1	-1	1	1	1	1	1	-1	1	-1	1	-1	1	-1	1	1	-1	-1	-1	1	1	1	-1	-1	1	-1	-1	1	-1	0.000711161
GGTCAGGCAATAACAGTTACACCTGTC	3.51439e-06	1	0.519518	8	211	5.60745	7.36967	6.51659	7.02878e-06	0	0	0	0	-1	0	0	0	0	0	0	0	0	0	0	0	0	0	0	0	0	-1	0	0	0	-1	0	0	0	0	-1	0	1	-1	0	0	0	0	0	0	0	1	0	0	0	1	0	0	0	0	0	0	1	0	0	0	0	0	0	-1	-1	0	-1	0	1	0	1	-1	0	0	0	0	-1	0	0	0	0	0	0	0	0	0	0	0	0	0	0	0	-1	0	0	0	0	0	0	0	0	0	0	1	-1	1	-1	0.00148993
GGTACTAAGAGGTTTGATAACCCTGTC	8.09831e-06	1	0.0958012	3	5834	2.28352	1.82071	1.52503	1.61966e-05	1	-1	-1	1	1	-1	1	1	1	-1	-1	-1	1	-1	-1	-1	-1	-1	-1	1	1	1	-1	-1	1	1	1	-1	1	-1	1	-1	1	1	1	-1	1	-1	-1	1	-1	1	-1	-1	1	-1	-1	-1	-1	-1	-1	-1	-1	-1	1	-1	0	1	-1	1	1	1	-1	-1	1	1	1	1	-1	1	-1	1	-1	-1	-1	-1	1	1	1	1	1	-1	1	-1	1	-1	1	-1	1	1	-1	-1	-1	1	1	1	-1	-1	1	-1	-1	1	-1	0.00331106
GGTTATCAAACCTCTTAGTACCATTGG	8.89521e-06	8.31226e-07	0.239249	9	1048	2.19216	9.82156	6.60496	1.77904e-05	-1	-1	0	-1	-1	0	1	-1	-1	0	1	-1	1	1	-1	1	1	-1	-1	0	0	-1	1	0	0	1	0	-1	-1	-1	1	-1	-1	-1	1	0	0	-1	-1	0	1	1	-1	1	-1	-1	-1	-1	-1	-1	-1	-1	-1	0	0	1	0	-1	1	1	1	1	-1	-1	-1	0	-1	-1	1	0	0	1	-1	1	1	1	0	-1	0	-1	1	-1	0	-1	1	0	1	0	1	0	-1	1	1	1	-1	-1	1	-1	0	1	-1	-1	1	0.00362474
GGTTCCATTGTTCAAGGAGCTTTTTAA	1.042e-05	1	0.0483775	2	8837	1.63234	1.2356	1.06801	2.08399e-05	0	0	0	0	0	0	0	1	0	0	0	1	1	1	-1	0	0	1	-1	-1	1	1	-1	-1	-1	-1	-1	1	1	1	1	1	-1	-1	-1	-1	1	1	-1	-1	1	1	-1	1	1	1	1	1	-1	-1	1	1	-1	1	-1	-1	0	-1	1	-1	-1	1	-1	-1	1	-1	0	0	0	1	0	0	-1	-1	-1	1	1	1	0	-1	1	1	-1	0	0	-1	0	0	0	0	1	1	-1	-1	0	0	-1	0	0	1	1	0	0	0.00420742
GGTACACATAATCATCACCCCTGTCTC	1.41242e-05	1	0.666667	6	112	4.94609	7.38393	6.22321	2.82484e-05	0	0	0	0	0	0	0	1	0	0	0	0	0	-1	0	0	0	0	0	0	0	0	0	0	0	-1	0	0	0	0	1	0	-1	0	0	0	0	0	0	0	-1	0	0	0	0	0	0	1	0	0	0	0	0	0	0	0	0	0	0	0	1	0	1	0	0	0	0	0	0	0	0	0	-1	0	0	0	0	0	0	0	0	0	0	0	0	1	0	0	0	0	0	0	0	0	0	0	0	0	0	0	0	0	0	0.00563554
GGTTGGGAAATTGTTAAATTTATCTCA	1.64015e-05	7.07718e-09	0.0379465	4	16397	2.09732	2.70415	2.29158	3.28029e-05	1	-1	1	-1	1	-1	1	1	-1	1	-1	1	-1	-1	1	-1	-1	-1	1	-1	1	-1	-1	-1	1	-1	-1	1	1	1	-1	1	-1	1	1	1	1	1	-1	-1	1	-1	1	-1	-1	1	1	-1	-1	-1	1	1	-1	-1	-1	-1	-1	-1	1	1	1	1	1	1	1	1	-1	-1	-1	-1	-1	-1	-1	1	-1	1	-1	1	-1	1	1	-1	1	1	-1	1	-1	-1	-1	1	1	-1	-1	1	-1	-1	1	-1	1	1	-1	-1	1	0.00649637
GGTTATATAATTGTCTGTTGGCACTTT	1.65525e-05	1	0.35206	3	682	2.19191	1.32405	1.18915	3.3105e-05	1	0	0	-1	-1	0	-1	0	-1	0	1	1	1	1	-1	-1	-1	-1	0	0	0	1	-1	1	0	0	0	1	1	1	-1	-1	-1	1	0	0	0	0	0	0	-1	1	-1	-1	1	1	0	-1	0	0	0	1	-1	0	0	-1	0	-1	1	-1	-1	-1	0	0	-1	-1	-1	-1	0	0	0	-1	-1	0	-1	-1	-1	-1	-1	-1	1	1	1	-1	-1	-1	0	0	-1	0	1	0	0	0	0	1	1	1	1	-1	-1	-1	1	0.00655088
GGTCCATAAGAAAAGGCTGAGAGACAT	1.8668e-05	1.04126e-05	0.228413	6	870	1.6109	3.89885	3.14943	3.73359e-05	1	0	0	1	-1	0	-1	0	1	0	0	-1	1	-1	-1	1	-1	1	0	-1	0	1	0	1	1	-1	0	-1	1	1	-1	1	1	1	0	0	1	1	0	0	1	1	1	-1	0	1	-1	-1	-1	0	0	1	0	0	0	1	0	1	1	-1	1	-1	1	-1	1	-1	0	0	-1	0	0	-1	1	-1	-1	-1	1	-1	0	1	1	-1	0	1	-1	0	-1	-1	-1	-1	-1	0	0	-1	1	-1	1	-1	0	-1	-1	-1	1	0.00735678
GGTGTCCTTGTCCCTCATGTGGGCGAA	2.52319e-05	0.384608	0.0610412	3	12192	1.71314	1.26033	1.08514	5.04639e-05	-1	1	-1	-1	-1	1	1	-1	-1	-1	-1	-1	-1	1	-1	-1	-1	-1	-1	1	-1	1	-1	-1	1	-1	1	1	1	1	1	1	-1	1	-1	-1	1	1	1	-1	1	1	-1	1	-1	1	-1	1	-1	1	1	-1	1	1	-1	-1	0	-1	1	1	-1	-1	1	-1	1	-1	1	1	1	1	1	1	1	-1	-1	-1	1	-1	-1	-1	-1	1	1	-1	1	1	1	1	1	-1	1	-1	1	-1	-1	1	-1	1	-1	-1	1	-1	1	0.00981868
GGTTCACCATCTGGTGTTTACCAATGT	3.11493e-05	0.0195007	0.0527987	2	17124	1.43477	1.22331	1.0553	6.22987e-05	1	-1	-1	-1	1	1	-1	-1	-1	-1	-1	1	-1	1	-1	-1	-1	1	1	1	-1	-1	1	1	1	1	-1	-1	-1	1	1	-1	1	-1	-1	1	-1	1	1	1	1	-1	-1	-1	1	1	1	-1	1	1	1	1	-1	-1	1	1	-1	-1	-1	1	1	-1	1	1	1	1	1	-1	-1	-1	1	-1	1	-1	1	1	-1	-1	-1	1	-1	-1	1	1	1	1	-1	1	-1	-1	-1	-1	1	1	1	-1	1	-1	-1	1	1	1	1	0.0119758
GGTAGTTTTCACATTACACTCAAGAAC	4.34134e-05	1	0.423344	9	431	1.4926	0.779582	0.707657	8.68268e-05	0	0	0	-1	0	0	0	0	0	0	1	0	0	0	-1	-1	0	0	0	0	0	0	0	1	0	0	0	0	1	1	0	0	-1	1	0	0	0	0	0	0	0	0	0	0	0	0	0	0	0	0	0	0	0	0	0	0	0	-1	0	0	0	-1	-1	-1	0	0	0	0	0	0	0	0	0	1	-1	-1	-1	-1	-1	0	0	1	1	0	0	0	-1	0	0	0	1	0	0	1	0	1	1	1	0	-1	-1	0	0	0.0164192
GGTGTAGTTACAACTGTCATGTTTTTG	5.50369e-05	1	0.039858	1	25917	1.47227	0.93811	0.758305	0.000110074	-1	1	-1	1	-1	1	-1	1	-1	1	1	1	-1	-1	1	-1	-1	-1	1	1	1	1	-1	-1	1	1	1	1	1	1	1	1	1	-1	1	1	-1	-1	1	-1	-1	1	-1	-1	1	1	1	-1	-1	-1	-1	1	1	-1	-1	1	-1	-1	-1	-1	1	-1	-1	1	1	-1	-1	1	-1	1	-1	-1	1	-1	1	-1	-1	1	1	-1	1	-1	-1	-1	1	-1	1	-1	1	1	1	-1	1	1	-1	1	1	-1	1	1	-1	-1	1	0.020584
GGTGATTGCCTTGGTGATATTGCTGCT	7.00461e-05	1	0.202083	8	1052	1.9212	1.20152	1.09886	0.000140092	1	-1	0	1	1	0	1	1	1	0	-1	-1	1	-1	-1	-1	-1	-1	0	1	0	1	0	-1	1	1	0	0	1	-1	1	-1	1	1	1	0	1	-1	-1	0	-1	1	-1	-1	1	-1	-1	-1	-1	0	0	-1	-1	0	1	-1	0	1	-1	1	1	1	0	-1	0	1	1	0	-1	0	-1	1	-1	-1	-1	-1	1	1	0	1	1	-1	0	-1	1	-1	1	0	1	1	-1	-1	-1	1	0	1	0	-1	1	-1	-1	1	-1	0.025807
GGTTTAAATGGTTACACTGTAGAGGAG	0.000101477	1	0.52761	7	134	2.4175	2.88806	2.20896	0.000202953	0	1	0	0	0	0	0	0	0	0	0	0	0	0	0	-1	-1	0	0	0	0	0	0	1	0	0	0	0	0	0	1	0	1	0	0	0	0	0	0	0	0	-1	0	0	0	0	0	0	0	0	0	0	0	0	0	0	0	1	0	0	1	0	0	0	0	0	-1	0	0	0	0	0	0	0	0	0	0	0	0	-1	0	1	0	0	0	0	0	0	-1	-1	0	0	0	0	0	0	0	0	0	-1	1	0	0	0.036708
GGTCAGAATAGTGCCAGGGAGTGGCAC	0.000102023	1	0.869565	7	45	1.25895	0.511111	0.511111	0.000204045	0	0	0	0	0	0	1	0	0	0	0	0	0	0	0	1	0	0	0	0	0	0	0	0	0	0	0	-1	0	-1	0	0	0	0	0	-1	0	0	0	0	0	0	0	0	0	0	0	0	0	0	0	0	0	0	0	0	0	0	0	0	0	0	0	0	0	0	0	0	0	0	0	0	0	0	0	0	0	0	0	0	1	0	0	0	0	0	0	0	0	0	0	0	0	0	0	0	0	0	0	0	0	0	0	0.0368849
GGTAATTTGTATAGTTTCTAAAGAAGG	0.000115914	1	0.288643	7	547	1.95015	1.47166	1.2596	0.000231828	1	0	-1	0	-1	0	0	-1	1	0	0	-1	1	0	-1	1	-1	1	1	0	0	1	0	1	0	0	0	0	1	0	0	0	1	1	0	0	0	0	1	0	1	1	1	-1	0	0	-1	-1	-1	1	0	1	-1	0	0	1	0	1	0	0	1	-1	1	0	1	-1	0	0	-1	0	1	-1	0	-1	-1	-1	0	0	0	0	1	-1	0	0	-1	1	-1	0	-1	0	-1	0	0	-1	0	-1	0	-1	0	-1	-1	-1	1	0.041622
GGTTAATGTTGTCTACTGTTGTAAACC	0.000118976	1	0.925926	9	49	3.57613	6.59184	5.73469	0.000237951	0	0	0	0	0	0	0	0	0	0	0	0	0	0	0	0	0	0	0	0	0	0	0	0	0	0	0	0	1	0	1	0	-1	0	0	0	0	0	0	0	0	1	0	0	0	0	0	0	0	0	0	0	-1	0	0	0	0	0	0	0	-1	0	0	0	0	0	0	0	0	0	0	0	0	0	0	0	0	0	0	0	0	0	0	0	0	-1	0	0	0	0	0	0	0	0	0	0	0	0	0	0	0	0	0	0.0426429
GGTGAATTGTCCATACTAATTTCACTA	0.00012467	0.676825	0.0314178	4	31996	0.974305	0.774253	0.6533	0.00024934	1	-1	1	-1	-1	1	-1	1	-1	1	1	-1	-1	-1	-1	1	1	-1	1	1	1	-1	1	1	1	-1	-1	-1	-1	1	-1	1	1	-1	1	-1	-1	-1	1	1	1	1	-1	1	1	-1	-1	1	-1	-1	1	-1	-1	1	-1	1	1	1	1	1	1	1	-1	1	1	-1	-1	1	1	-1	1	1	1	1	-1	1	1	-1	-1	-1	-1	-1	-1	-1	1	-1	-1	-1	1	-1	1	-1	-1	1	1	-1	-1	-1	-1	1	1	-1	-1	0.0445611
GGTATGGCAATAGAGTTATTAGAGTAA	0.000136981	1	0.204969	9	1437	1.88961	2.03062	1.65971	0.000273963	0	-1	0	1	-1	0	0	-1	0	0	-1	-1	0	0	-1	1	-1	0	1	-1	0	1	0	1	1	0	0	0	1	1	0	0	1	1	-1	1	0	0	0	0	1	1	1	-1	0	0	-1	-1	-1	1	0	0	-1	0	-1	1	0	1	0	-1	1	-1	0	-1	1	-1	0	0	0	0	1	0	0	-1	-1	-1	1	-1	-1	1	0	-1	1	1	0	1	-1	-1	-1	0	-1	0	-1	-1	0	-1	1	-1	1	-1	-1	0	0	0.0485352
GATGTGACTCAACTTTACTTAGGAGGT	3.57129e-244	1.78185e-17	0.183392	8	36817	2.2976	1.40074	1.23731	7.14257e-244	-1	1	1	-1	1	-1	1	1	-1	-1	1	1	1	1	-1	-1	1	1	-1	-1	1	1	-1	-1	-1	-1	-1	1	1	1	1	1	-1	-1	-1	-1	1	1	-1	-1	1	1	-1	1	1	1	1	1	-1	-1	1	1	-1	1	-1	-1	-1	-1	1	-1	-1	1	-1	-1	1	-1	1	1	1	1	-1	-1	-1	-1	-1	1	1	1	1	-1	1	1	-1	-1	-1	-1	1	-1	1	-1	1	1	-1	-1	1	1	-1	1	1	1	1	-1	-1	1.16204e-239
GATCATGGTTGCTTTGTAGGTTACCTG	1.42647e-229	4.44084e-11	0.163302	1	47801	1.51953	0.688166	0.568837	2.85295e-229	-1	-1	-1	-1	1	1	1	1	-1	-1	-1	-1	-1	1	-1	1	1	1	1	-1	-1	1	1	-1	1	1	-1	1	1	1	1	1	-1	-1	-1	-1	-1	-1	1	-1	-1	-1	-1	-1	-1	-1	1	-1	-1	-1	-1	1	1	1	-1	-1	-1	-1	-1	-1	-1	1	1	1	1	-1	1	1	1	1	1	-1	1	1	1	1	-1	-1	-1	1	1	1	-1	-1	-1	-1	1	-1	-1	1	-1	-1	-1	-1	-1	-1	1	1	1	1	1	1	1	3.86792e-225
GATATAGTTGTCTTTGATGAAATTTCA	1.68603e-198	6.30469e-06	0.174406	3	31000	1.77032	1.08571	0.917516	3.37206e-198	1	-1	1	-1	1	1	1	1	1	1	-1	-1	1	1	1	1	-1	-1	-1	1	-1	-1	1	-1	-1	-1	1	-1	1	1	-1	-1	-1	-1	-1	-1	1	1	1	-1	-1	-1	1	1	-1	1	1	1	-1	1	-1	1	1	1	-1	-1	-1	-1	-1	-1	1	-1	1	-1	-1	-1	-1	-1	1	-1	1	-1	-1	1	1	-1	1	-1	1	1	1	1	-1	1	1	1	1	1	1	1	-1	-1	-1	1	-1	1	1	-1	1	1	-1	1	-1	2.93896e-194
GATGGCTAGTGTAACTAGCAAGAATAC	2.89945e-160	1.54913e-10	0.209321	9	25132	2.32197	1.67985	1.31275	5.79891e-160	-1	1	1	-1	1	-1	1	1	-1	-1	1	1	1	1	-1	-1	1	1	-1	-1	1	1	-1	-1	-1	-1	-1	1	1	1	1	1	-1	-1	-1	-1	1	1	-1	-1	1	1	-1	1	1	1	1	1	-1	-1	1	1	-1	1	-1	-1	-1	-1	1	-1	-1	1	-1	-1	1	-1	1	1	1	1	-1	-1	-1	-1	-1	1	1	1	1	-1	1	1	-1	-1	-1	-1	1	-1	1	-1	1	1	-1	-1	1	1	-1	1	1	1	1	-1	-1	3.04334e-156
GATGAAATTTCAATGGCCACAAATTAT	3.08151e-139	0.0231185	0.17854	6	21672	2.3382	1.70044	1.34228	6.16302e-139	1	-1	1	-1	1	1	1	1	1	1	-1	-1	1	1	1	1	-1	-1	-1	1	-1	-1	1	-1	-1	-1	1	-1	1	1	-1	-1	-1	-1	-1	-1	1	1	1	-1	-1	-1	1	1	-1	1	1	1	-1	1	-1	1	1	1	-1	-1	-1	-1	-1	-1	1	-1	1	-1	-1	-1	-1	-1	1	-1	1	-1	-1	1	1	-1	1	-1	1	1	1	1	-1	1	1	1	1	1	1	1	-1	-1	-1	1	-1	1	1	-1	1	1	-1	1	-1	2.68573e-135
GATGCATACATAACACAGTCTTTTAGC	1.0193e-137	3.30707e-151	0.144299	4	35694	2.05271	6.73262	4.54432	2.0386e-137	-1	1	1	-1	1	-1	1	1	-1	-1	1	1	1	1	-1	-1	1	1	-1	-1	1	1	-1	-1	-1	-1	-1	1	1	1	1	1	-1	-1	-1	-1	1	1	-1	-1	1	1	-1	1	1	1	1	1	-1	-1	1	1	-1	1	-1	-1	-1	-1	1	-1	-1	1	-1	-1	1	-1	1	1	1	1	-1	-1	-1	-1	-1	1	1	1	1	-1	1	1	-1	-1	-1	-1	1	-1	1	-1	1	1	-1	-1	1	1	-1	1	1	1	1	-1	-1	8.65211e-134
GATTGAACGGTTCGTGTCTTTAGCTAT	7.4366e-116	4.8913e-05	0.179339	4	28678	1.53068	0.854836	0.707406	1.48732e-115	1	1	1	1	-1	-1	1	1	1	1	1	1	1	1	-1	-1	-1	1	1	1	1	-1	-1	1	-1	1	1	1	1	1	-1	-1	-1	-1	1	-1	-1	-1	-1	1	1	1	1	1	-1	1	-1	-1	1	1	1	1	1	-1	-1	1	-1	-1	1	1	1	-1	-1	1	1	-1	-1	-1	1	1	-1	1	-1	1	-1	1	1	1	1	-1	-1	-1	1	1	1	1	-1	-1	-1	-1	-1	-1	1	1	-1	1	-1	-1	1	-1	1	-1	-1	4.50885e-112
GATGTTGACACAGACTTTGTGAATGAG	1.04624e-108	0.0409611	0.219508	4	13058	1.60552	0.73924	0.600322	2.09248e-108	1	-1	1	-1	1	1	1	1	1	1	-1	-1	1	1	1	1	-1	-1	-1	1	-1	-1	1	-1	-1	-1	1	-1	1	1	-1	-1	-1	-1	-1	-1	1	1	1	-1	-1	-1	1	1	-1	1	1	1	-1	1	-1	1	1	1	-1	-1	-1	-1	-1	-1	1	-1	1	-1	-1	-1	-1	-1	1	-1	1	-1	-1	1	1	-1	1	-1	1	1	1	1	-1	1	1	1	1	1	1	1	-1	-1	-1	1	-1	1	1	-1	1	1	-1	1	-1	5.8193e-105
GATAACTAGCGCATATACCTGCACCAA	3.41513e-108	0.000270226	0.193483	3	16385	1.65721	1.07342	0.924992	6.83026e-108	-1	1	1	-1	1	-1	1	1	-1	-1	1	1	1	1	-1	-1	1	1	-1	-1	1	1	-1	-1	-1	-1	-1	1	1	1	1	1	-1	-1	-1	-1	1	1	-1	-1	1	1	-1	1	1	1	1	1	-1	-1	1	1	-1	1	-1	-1	-1	-1	1	-1	-1	1	-1	-1	1	-1	1	1	1	1	-1	-1	-1	-1	-1	1	1	1	1	-1	1	1	-1	-1	-1	-1	1	-1	1	-1	1	1	-1	-1	1	1	-1	1	1	1	1	-1	-1	1.87286e-104
GATGTGGCTCAGCTACTTCATTGCTTC	5.22024e-104	0.0134332	0.258213	1	12513	1.75283	1.09566	0.975386	1.04405e-103	1	-1	1	-1	1	1	1	1	1	1	-1	-1	1	1	1	1	-1	-1	-1	1	-1	-1	1	-1	-1	-1	1	-1	1	1	-1	-1	-1	-1	-1	-1	1	1	1	-1	-1	-1	1	1	-1	1	1	1	-1	1	-1	1	1	1	-1	-1	0	-1	-1	-1	1	-1	1	-1	-1	-1	-1	-1	1	-1	1	-1	-1	1	1	-1	1	-1	1	1	1	1	-1	1	1	1	1	1	1	1	-1	-1	-1	1	-1	1	1	-1	1	1	-1	1	-1	2.72499e-100
GATCATTTAATTTAGTAGGAGACACTC	1.24269e-97	3.26626e-39	0.257511	5	11493	2.74683	2.69616	2.41669	2.48537e-97	-1	1	1	-1	1	-1	1	1	-1	-1	1	1	0	1	-1	-1	1	1	-1	-1	1	1	-1	-1	-1	-1	0	1	1	1	1	1	-1	-1	-1	-1	1	1	-1	-1	1	1	-1	1	1	1	1	1	-1	-1	1	1	-1	1	-1	-1	-1	-1	1	-1	-1	1	-1	-1	1	-1	1	1	1	1	-1	-1	-1	-1	-1	1	1	1	1	-1	1	1	-1	-1	-1	-1	1	-1	1	-1	1	1	-1	-1	1	1	-1	1	1	1	1	-1	-1	5.81798e-94
GATGTCACAGATGTGACTCAACTTTAC	1.09032e-96	2.07499e-07	0.166017	4	16359	2.08189	1.3205	1.16529	2.18064e-96	-1	1	1	-1	1	-1	1	1	-1	-1	1	1	1	1	-1	-1	1	1	-1	-1	1	1	-1	-1	-1	-1	-1	1	1	1	1	1	-1	-1	-1	-1	1	1	-1	-1	1	1	-1	1	1	1	1	1	-1	-1	1	1	-1	1	-1	-1	-1	-1	1	-1	-1	1	-1	-1	1	-1	1	1	1	1	-1	-1	-1	-1	-1	1	1	1	1	-1	1	1	-1	-1	-1	-1	1	-1	1	-1	1	1	-1	-1	1	1	-1	1	1	1	1	-1	-1	5.04416e-93
GATGTTTCATCTCGTTGACTTTCAGGT	1.21185e-96	1.46403e-10	0.149442	5	18425	1.86206	1.28863	1.16754	2.4237e-96	1	-1	-1	-1	1	1	-1	-1	-1	-1	-1	1	-1	1	-1	-1	-1	1	1	1	-1	-1	1	1	1	1	-1	-1	-1	1	1	-1	1	-1	-1	1	-1	1	1	1	1	-1	-1	-1	1	1	1	-1	1	1	1	1	-1	-1	1	1	-1	-1	-1	1	1	-1	1	1	1	1	1	-1	-1	-1	1	-1	1	-1	1	1	-1	-1	-1	1	-1	-1	1	1	1	1	-1	1	-1	-1	-1	-1	1	1	1	-1	1	-1	-1	1	1	1	1	5.59314e-93
GATTTTGGGGTCCATTATCAGACATTT	3.88458e-85	5.91612e-98	0.1456	2	16830	2.72268	7.20053	4.60665	7.76916e-85	1	1	1	1	1	-1	-1	1	1	-1	1	1	1	1	1	-1	1	-1	1	-1	1	-1	-1	-1	1	-1	-1	-1	-1	-1	-1	1	-1	-1	1	-1	1	-1	1	-1	-1	1	-1	-1	1	-1	-1	-1	-1	-1	1	1	1	1	1	1	1	-1	1	1	-1	1	1	-1	-1	1	1	-1	-1	-1	-1	-1	-1	-1	-1	-1	1	1	-1	1	-1	-1	-1	1	-1	-1	1	1	1	1	-1	1	-1	-1	1	1	-1	1	1	-1	1	1	-1	1.51073e-81
GATGTTTGTCAAACATAAGCATGCATT	8.45294e-84	0.00114218	0.155905	1	18649	1.8031	0.87372	0.72894	1.69059e-83	1	-1	-1	1	-1	1	-1	-1	1	-1	-1	-1	1	-1	-1	1	-1	1	1	-1	1	1	1	1	1	-1	-1	-1	1	1	-1	1	1	1	-1	1	1	1	1	1	1	1	1	-1	1	1	-1	-1	-1	1	1	1	-1	-1	-1	1	-1	1	1	-1	1	-1	1	-1	1	-1	1	-1	-1	1	1	-1	1	-1	-1	-1	1	-1	-1	1	1	-1	1	1	-1	1	-1	-1	-1	-1	-1	-1	-1	-1	1	-1	1	-1	1	-1	-1	-1	1	3.21064e-80
GATGGTACACTTATGATTGAACGGTTC	4.13932e-77	0.00960994	0.17075	4	21035	1.38226	0.710102	0.609651	8.27863e-77	1	1	1	1	-1	-1	1	1	1	1	1	1	1	1	-1	-1	-1	1	1	1	1	-1	-1	1	-1	1	1	1	1	1	-1	-1	-1	-1	1	-1	-1	-1	-1	1	1	1	1	1	-1	1	-1	-1	1	1	1	1	1	-1	-1	1	-1	-1	1	1	1	-1	-1	1	1	-1	-1	-1	1	1	-1	1	-1	1	-1	1	1	1	1	-1	-1	-1	1	1	1	1	-1	-1	-1	-1	-1	-1	1	1	-1	1	-1	-1	1	-1	1	-1	-1	1.44718e-73
GATCAACCTATCAATTTGCACTTCAGC	4.22319e-56	1	0.183002	6	9740	2.03622	1.28337	1.15996	8.44638e-56	-1	1	1	-1	1	-1	1	1	-1	-1	1	1	1	1	-1	-1	1	1	-1	-1	1	1	-1	-1	-1	-1	-1	1	1	1	1	1	-1	-1	-1	-1	1	1	-1	-1	1	1	-1	1	1	1	1	1	-1	-1	1	1	-1	1	-1	-1	-1	-1	1	-1	-1	1	-1	-1	1	-1	1	1	1	1	-1	-1	-1	-1	-1	1	1	1	1	-1	1	1	-1	-1	-1	-1	1	-1	1	-1	1	1	-1	-1	1	1	-1	1	1	1	1	-1	-1	1.07356e-52
GATTCATTTGTAATTAGAGGTGATGAA	5.66246e-55	5.47379e-05	0.231247	6	6375	2.57208	2.88878	2.47733	1.13249e-54	-1	1	1	-1	1	0	1	1	-1	0	1	1	0	0	-1	-1	1	1	-1	-1	1	1	-1	-1	-1	-1	-1	1	1	1	1	1	-1	-1	-1	-1	1	1	-1	-1	1	1	-1	1	1	1	1	1	-1	-1	1	1	-1	1	-1	-1	0	-1	1	-1	-1	1	-1	-1	1	-1	1	0	1	1	0	0	-1	-1	-1	1	1	1	1	-1	0	1	-1	-1	-1	-1	1	-1	1	-1	1	1	-1	-1	0	1	-1	1	1	1	1	-1	-1	1.40468e-51
GATCTATGTGGCAACGGCAGTACAGAC	2.10798e-46	1	0.185979	4	9454	1.79453	1.19473	1.03776	4.21597e-46	-1	1	1	-1	1	-1	1	1	-1	-1	1	1	1	1	-1	-1	1	1	-1	-1	1	1	-1	-1	-1	-1	-1	1	1	1	1	1	-1	-1	-1	-1	1	1	-1	-1	1	1	-1	1	1	1	1	1	-1	-1	1	1	-1	1	-1	-1	0	-1	1	-1	-1	1	-1	-1	1	-1	1	1	1	1	-1	-1	-1	-1	-1	1	1	1	1	-1	1	1	-1	-1	-1	-1	1	-1	1	-1	1	1	-1	-1	1	1	-1	1	1	1	1	-1	-1	4.15699e-43
GATTCTCTTCCTGTTCCAAGCATAAAC	2.02246e-44	0.169869	0.239022	4	6576	1.64546	0.853406	0.724148	4.04491e-44	-1	1	1	-1	1	-1	1	1	-1	-1	1	1	0	0	-1	-1	1	1	-1	-1	1	1	-1	-1	-1	-1	-1	1	1	1	1	1	-1	-1	-1	-1	1	1	-1	-1	1	1	-1	1	1	1	1	1	-1	-1	1	1	-1	1	-1	-1	0	-1	1	-1	-1	1	-1	-1	1	-1	1	1	1	1	-1	-1	-1	-1	-1	1	1	1	1	-1	1	1	-1	-1	-1	-1	1	-1	1	-1	1	1	-1	-1	1	1	-1	1	1	1	1	-1	-1	3.7676e-41
GATGTTGTTCAAGAGGGTGTTTTAACT	7.19865e-44	1	0.171453	2	8484	2.46834	1.52605	1.32838	1.43973e-43	1	-1	-1	1	-1	1	-1	-1	1	-1	-1	-1	1	-1	-1	1	-1	1	1	-1	1	1	1	1	1	-1	-1	-1	1	1	-1	1	1	1	-1	1	1	1	1	1	1	1	1	-1	1	1	-1	-1	-1	1	1	1	-1	-1	-1	1	0	1	1	-1	1	-1	1	-1	1	-1	1	-1	-1	1	1	-1	1	-1	-1	-1	1	-1	-1	1	1	-1	1	1	-1	1	-1	-1	-1	-1	-1	-1	-1	-1	1	-1	1	-1	1	-1	-1	-1	1	1.32584e-40
GATGGCTTATTGTTGGCGTTGCACTTC	2.27681e-41	0.231452	0.219095	6	5689	1.93567	0.840921	0.780805	4.55362e-41	-1	1	1	-1	1	-1	1	1	-1	-1	1	1	1	1	-1	-1	1	1	-1	-1	1	1	-1	-1	-1	-1	0	1	1	1	1	1	-1	-1	-1	-1	1	1	-1	0	1	1	-1	1	1	1	1	1	-1	-1	1	1	-1	1	-1	-1	0	-1	1	-1	-1	1	-1	-1	1	-1	1	1	1	1	-1	-1	-1	-1	-1	1	1	1	1	-1	1	1	0	-1	-1	-1	1	-1	1	-1	1	1	-1	-1	1	1	-1	1	1	1	1	-1	-1	3.91977e-38
GATAGATTTCAGTTGAAATATCTCTCT	8.95823e-36	0.00100558	0.174576	6	5795	2.08236	1.63986	1.38516	1.79165e-35	-1	1	0	-1	1	-1	1	1	-1	0	1	1	0	0	-1	-1	1	1	-1	0	0	1	-1	-1	-1	-1	-1	1	1	1	1	1	-1	-1	-1	-1	1	1	0	0	1	1	-1	1	1	0	1	0	-1	-1	0	1	-1	1	-1	-1	0	-1	1	-1	-1	1	-1	-1	1	-1	1	1	1	1	-1	-1	-1	-1	-1	1	1	1	1	-1	1	1	-1	-1	-1	-1	1	-1	1	-1	1	0	-1	-1	1	1	-1	1	1	1	1	-1	-1	1.31695e-32
GATTATTACAGATCTTTACCAGGAGTT	1.5317e-35	1	0.193463	2	6408	2.00202	1.46458	1.27715	3.0634e-35	1	-1	1	-1	1	1	1	1	1	1	-1	-1	1	1	1	1	-1	-1	-1	1	0	-1	0	-1	-1	-1	0	-1	1	1	-1	-1	-1	-1	-1	-1	1	1	1	0	-1	-1	1	1	-1	1	1	1	-1	1	-1	1	1	1	-1	-1	0	-1	-1	-1	1	-1	1	-1	-1	-1	-1	-1	1	-1	1	-1	-1	1	1	-1	1	-1	1	1	1	1	-1	1	1	1	1	1	1	1	-1	0	-1	1	-1	1	1	-1	1	1	-1	1	-1	2.23828e-32
GATCGGCGCCGTACCTATGGCCACCAG	1.71821e-33	0.380016	0.196905	6	11213	1.14776	0.651654	0.568358	3.43643e-33	-1	-1	1	1	-1	-1	1	0	-1	-1	1	-1	0	-1	1	-1	1	-1	0	0	0	0	0	0	0	0	0	0	0	0	0	0	0	0	0	-1	0	0	0	0	0	0	0	1	1	0	0	0	0	0	0	0	0	0	0	0	0	0	0	0	0	0	0	0	0	0	-1	1	-1	1	-1	-1	0	0	0	1	1	1	-1	1	1	1	-1	1	1	0	-1	1	1	-1	0	0	0	0	-1	-1	0	1	1	1	1	-1	1	2.39263e-30
GATCTTGCAGTTCAAGTGAGAACCAAA	2.68692e-30	0.00919754	0.168933	5	7558	2.08171	1.50476	1.27865	5.37384e-30	1	-1	1	-1	1	1	1	1	1	1	-1	-1	1	1	1	1	-1	-1	-1	1	-1	-1	1	-1	-1	-1	1	-1	1	1	-1	-1	-1	-1	-1	-1	1	1	1	-1	-1	-1	1	1	-1	1	1	1	-1	1	-1	1	1	0	-1	-1	0	-1	-1	-1	1	-1	1	-1	-1	-1	-1	-1	1	-1	1	-1	-1	1	1	-1	1	-1	1	1	1	1	-1	1	1	1	1	1	1	1	-1	-1	-1	1	-1	1	1	-1	1	1	-1	1	-1	3.41293e-27
GATGTCACCTAAATCAACATCTGGTGA	1.19911e-29	1	0.168914	5	5719	1.52498	0.756251	0.676342	2.39822e-29	-1	1	1	-1	1	-1	1	1	-1	-1	1	1	1	1	-1	-1	1	1	-1	-1	1	1	-1	-1	-1	-1	0	1	1	1	1	1	-1	-1	-1	-1	1	1	-1	-1	1	1	-1	1	1	1	1	1	-1	-1	1	1	-1	1	-1	-1	0	-1	1	-1	-1	1	-1	-1	1	-1	1	1	1	1	-1	-1	-1	-1	-1	1	1	1	1	-1	1	1	-1	-1	-1	-1	1	-1	1	-1	1	1	-1	-1	1	1	-1	1	1	1	1	-1	-1	1.50162e-26
GATCGGCGCCGTAACTATGGCCACCAG	3.15909e-29	0.945388	0.0767213	5	41505	1.31591	0.834598	0.71454	6.31818e-29	-1	1	1	-1	1	-1	1	1	-1	-1	1	1	1	1	-1	-1	1	1	-1	-1	1	1	-1	-1	-1	-1	-1	1	1	1	1	1	-1	-1	-1	-1	1	1	-1	-1	1	1	-1	1	1	1	1	1	-1	-1	1	1	-1	1	-1	-1	-1	-1	1	-1	-1	1	-1	-1	1	-1	1	1	1	1	-1	-1	-1	-1	-1	1	1	1	1	-1	1	1	-1	-1	-1	-1	1	-1	1	-1	1	1	-1	-1	1	1	-1	1	1	1	1	-1	-1	3.90843e-26
GATTGTTTAGGAAGTCTAATCTCAAAC	1.1268e-28	1	0.274197	3	5387	1.23883	0.552998	0.493224	2.2536e-28	1	1	1	1	1	-1	-1	1	1	-1	1	1	0	1	1	-1	1	-1	0	0	0	-1	-1	-1	0	-1	0	-1	-1	-1	0	0	-1	-1	1	-1	0	-1	0	0	0	0	0	-1	1	0	0	0	0	0	0	0	1	0	0	1	0	-1	1	1	-1	1	1	0	0	1	1	-1	-1	-1	-1	-1	0	0	-1	-1	1	1	-1	1	-1	-1	-1	1	-1	-1	1	1	1	1	-1	0	-1	-1	1	1	0	1	1	-1	1	1	-1	1.36892e-25
GATGATGATAGTCAACAAACTGTTGGT	1.28432e-26	0.510031	0.0760531	1	27685	1.08751	0.63883	0.550479	2.56864e-26	1	1	-1	-1	1	-1	-1	1	1	-1	-1	-1	-1	1	1	1	1	-1	-1	1	-1	-1	1	-1	-1	-1	1	-1	1	1	-1	1	1	-1	-1	-1	-1	-1	1	1	1	-1	1	1	-1	1	-1	-1	-1	-1	1	1	1	1	1	-1	1	-1	1	1	1	1	1	-1	-1	1	1	-1	-1	1	1	1	1	-1	-1	-1	-1	-1	-1	1	1	-1	-1	-1	-1	1	1	-1	-1	1	-1	1	1	-1	-1	1	1	-1	1	-1	-1	1	1	1.46288e-23
GATCCATTTTTGGATGTTTATTACCAC	3.28142e-26	2.33478e-28	0.287742	8	2226	1.93819	7.75921	5.81626	6.56284e-26	0	0	0	-1	1	1	1	0	1	1	-1	-1	1	1	1	1	-1	-1	0	1	0	-1	1	-1	-1	-1	0	-1	1	1	0	0	-1	-1	-1	-1	1	1	0	-1	-1	-1	1	1	-1	0	1	1	-1	1	0	0	1	0	-1	-1	0	-1	-1	-1	1	-1	1	-1	-1	-1	0	0	1	-1	1	-1	-1	1	1	-1	1	-1	1	1	1	0	0	1	1	0	1	1	1	1	-1	0	-1	1	0	0	0	-1	1	1	-1	1	-1	3.69453e-23
GATTATAATTATAAATTACCAGATGAT	2.9082e-25	0.425806	0.28546	5	3106	1.74298	0.867675	0.766903	5.8164e-25	1	1	0	1	1	-1	-1	1	1	0	1	1	0	0	1	-1	1	-1	1	0	0	-1	-1	-1	1	-1	0	-1	-1	-1	0	0	-1	-1	1	-1	0	0	0	-1	0	0	-1	-1	1	0	-1	0	0	-1	0	0	1	0	1	1	0	-1	1	1	-1	1	0	-1	-1	1	1	-1	-1	-1	-1	-1	-1	-1	-1	-1	1	1	-1	1	-1	-1	-1	1	-1	-1	1	1	1	1	-1	0	-1	-1	0	1	-1	1	1	-1	1	1	-1	3.17899e-22
GATGGGTACTTAACAATGATTATTACA	7.19044e-25	0.01511	0.175711	1	5103	2.30487	2.70527	2.20596	1.43809e-24	1	-1	1	-1	1	1	1	1	1	1	-1	-1	0	1	1	1	-1	-1	-1	1	0	-1	0	-1	-1	-1	0	-1	1	1	-1	-1	-1	-1	-1	-1	1	1	1	0	-1	-1	1	1	-1	1	1	1	-1	1	-1	1	1	1	-1	-1	-1	-1	-1	-1	1	-1	1	-1	-1	-1	-1	-1	1	-1	1	-1	-1	1	1	-1	1	-1	1	1	1	1	-1	1	1	1	1	1	1	1	-1	-1	-1	1	-1	1	1	-1	1	1	-1	1	-1	7.76433e-22
GATGCTGATATGTCCAAAGCACCAATA	4.07866e-24	1	0.198183	9	3917	1.76029	1.08859	0.9446	8.15732e-24	1	-1	1	-1	1	1	1	1	1	1	-1	-1	1	1	1	1	-1	-1	-1	1	0	-1	0	-1	0	-1	0	0	1	1	-1	-1	-1	-1	-1	-1	1	0	0	0	-1	-1	1	1	-1	1	1	1	-1	1	-1	1	1	0	-1	-1	-1	-1	-1	-1	1	-1	1	-1	-1	-1	-1	-1	1	-1	1	-1	-1	1	1	-1	1	-1	1	1	1	1	-1	1	1	1	1	1	1	1	-1	0	-1	1	-1	1	1	-1	1	1	-1	1	-1	4.28798e-21
GATTGCCTTGGTGATATTGCTGCTAGA	1.85312e-23	1	0.187599	2	4382	2.10585	1.36445	1.24441	3.70623e-23	-1	1	1	-1	1	-1	1	1	-1	-1	1	1	1	1	-1	-1	1	1	-1	-1	1	1	-1	-1	-1	-1	-1	1	1	1	1	1	-1	-1	-1	-1	1	1	-1	-1	1	1	-1	1	1	1	1	1	-1	-1	1	1	-1	1	-1	-1	0	-1	1	-1	-1	1	-1	-1	1	-1	1	1	1	1	-1	-1	-1	-1	-1	1	1	1	1	-1	1	1	-1	-1	-1	-1	1	-1	1	-1	1	1	-1	-1	1	1	-1	1	1	1	1	-1	-1	1.90212e-20
GATATGTCCAAAGCACCAATAGGTTGA	2.83009e-23	1	0.189689	9	4391	1.79911	0.89228	0.780232	5.66018e-23	1	-1	1	-1	1	1	1	1	1	1	-1	-1	0	1	1	1	-1	-1	-1	1	0	-1	0	-1	-1	-1	0	0	1	1	-1	-1	-1	-1	-1	-1	1	1	1	0	-1	-1	1	1	-1	1	1	1	-1	1	-1	1	1	1	-1	-1	0	-1	-1	-1	1	-1	1	-1	-1	-1	-1	-1	1	-1	1	-1	-1	1	1	-1	1	-1	1	1	1	1	-1	1	1	1	1	1	1	1	-1	-1	-1	1	-1	1	1	-1	1	1	-1	1	-1	2.88672e-20
GATTTGTTTATGAGAATCTTCACAATT	1.68208e-21	1	0.279939	7	2455	1.85662	1.5112	1.25825	3.36415e-21	-1	1	1	-1	1	-1	1	1	-1	0	1	1	1	1	-1	-1	1	1	-1	-1	1	1	0	-1	-1	0	0	1	1	1	1	1	-1	-1	-1	0	1	1	0	0	1	1	-1	1	1	1	1	1	-1	-1	1	1	-1	0	-1	-1	0	-1	1	-1	-1	1	0	-1	1	-1	1	1	1	1	-1	-1	-1	-1	-1	1	1	1	1	-1	1	1	-1	-1	-1	-1	1	-1	1	-1	1	1	-1	-1	1	1	-1	1	1	1	1	-1	-1	1.62089e-18
GATTCAACTGAATGCAGCAATCTTTTG	1.97202e-21	0.324577	0.214256	8	3367	2.40547	2.12118	1.80279	3.94404e-21	-1	1	0	-1	1	0	0	1	0	0	1	1	0	0	-1	-1	1	1	-1	-1	0	1	0	-1	-1	0	0	0	1	1	0	1	-1	-1	-1	-1	1	0	0	0	1	1	-1	1	0	0	1	1	-1	-1	1	1	-1	1	-1	-1	0	-1	1	-1	-1	1	-1	-1	1	-1	0	0	1	0	-1	0	0	-1	-1	1	1	1	1	-1	0	1	-1	-1	0	-1	1	-1	1	-1	1	0	-1	-1	0	1	-1	1	1	1	1	-1	0	1.8956e-18
GATCAGTGCCAAGCTCGTCGCCTAAGT	3.95348e-21	0.00521042	0.114125	4	7364	3.08666	2.78965	2.42531	7.90696e-21	1	-1	-1	1	-1	1	1	-1	1	1	-1	-1	1	-1	-1	-1	-1	-1	-1	1	-1	1	1	1	-1	-1	1	1	1	1	-1	1	-1	1	-1	-1	1	1	1	1	-1	-1	-1	-1	-1	1	-1	1	-1	-1	1	-1	-1	1	-1	1	0	1	-1	-1	1	1	-1	-1	-1	-1	-1	1	1	-1	1	1	-1	-1	-1	1	-1	1	1	1	1	1	1	1	1	1	-1	1	1	1	1	-1	-1	-1	-1	1	1	1	-1	1	-1	-1	1	3.75956e-18
GATTTCAGTTGAAATATCTCTCTCAAA	8.9656e-20	1	0.335296	3	1492	1.85047	1.38874	1.2004	1.79312e-19	0	1	0	1	-1	-1	-1	0	-1	0	-1	-1	0	0	-1	-1	-1	0	0	0	0	0	0	1	0	-1	0	1	1	1	0	0	1	-1	1	1	0	0	0	0	1	0	0	-1	1	0	1	0	1	1	0	0	-1	0	-1	1	0	1	-1	-1	1	1	0	-1	0	-1	0	0	1	0	-1	1	-1	1	-1	1	-1	-1	-1	-1	0	1	0	1	1	1	-1	-1	-1	-1	-1	0	-1	-1	0	1	1	1	1	-1	1	0	1	8.11853e-17
GATAATTCATTTTAAAACCCATCATAG	8.14612e-19	1	0.140333	6	2135	1.89376	1.37518	1.22108	1.62922e-18	0	0	0	-1	1	0	1	0	0	0	1	1	0	0	-1	-1	0	0	0	-1	0	0	0	-1	0	0	0	0	1	1	0	0	-1	-1	-1	0	0	0	0	0	0	0	0	0	0	0	0	0	-1	-1	1	0	-1	1	0	0	0	0	0	-1	0	1	-1	-1	1	-1	0	0	1	1	-1	0	0	-1	-1	1	1	1	1	0	0	1	-1	0	0	-1	1	0	1	0	1	0	0	-1	0	1	-1	1	1	1	1	0	0	7.10303e-16
GATTTCCTAATATTACAAACTTGTGCC	9.1287e-19	1	0.205587	3	2782	1.61192	0.902229	0.752696	1.82574e-18	1	-1	0	-1	-1	1	-1	1	-1	1	1	-1	0	0	-1	1	1	-1	1	1	1	-1	1	1	1	-1	0	-1	-1	1	-1	1	1	-1	1	0	-1	-1	1	0	1	1	-1	1	1	-1	-1	1	-1	-1	1	-1	-1	1	-1	1	0	1	1	1	1	1	-1	1	1	-1	0	0	1	-1	1	0	1	1	-1	1	1	-1	-1	0	0	-1	-1	-1	1	-1	-1	-1	1	-1	1	-1	-1	1	1	-1	-1	-1	-1	1	1	-1	-1	7.94559e-16
GATGTTGTAATAGGAATTGTCAACAAC	7.09969e-18	1	0.156806	9	4357	2.12811	1.76589	1.52192	1.41994e-17	1	1	1	1	1	-1	-1	1	1	-1	1	1	1	1	1	-1	1	-1	1	-1	1	-1	-1	-1	1	-1	0	-1	-1	-1	-1	1	-1	-1	1	-1	1	-1	1	-1	-1	1	-1	-1	1	-1	-1	-1	-1	-1	1	1	1	0	1	1	0	-1	1	1	-1	1	1	-1	-1	1	1	-1	-1	-1	-1	-1	-1	-1	-1	-1	1	1	-1	1	-1	-1	-1	1	-1	-1	1	1	1	1	-1	1	-1	-1	1	1	-1	1	1	-1	1	1	-1	5.96161e-15
GATGCTCCAGCACATATATCTACTATT	3.31185e-17	1	0.101922	5	4600	1.26842	0.683696	0.568043	6.6237e-17	0	0	0	-1	1	0	1	-1	0	0	-1	1	0	0	1	1	0	1	1	1	0	0	0	-1	-1	0	0	0	-1	1	0	1	1	-1	-1	1	1	0	0	0	1	1	-1	-1	0	-1	-1	-1	1	1	1	-1	1	-1	1	1	1	-1	0	1	0	1	-1	-1	1	1	0	0	1	0	1	0	-1	1	1	1	1	1	-1	0	1	-1	-1	1	0	-1	-1	0	1	0	1	0	0	-1	0	-1	-1	1	1	1	1	0	0	2.69293e-14
GATCTGTTCTCTAAACGAACAAACTAA	6.39961e-17	1	0.406002	1	655	1.93838	1.02901	0.90229	1.27992e-16	0	0	0	0	0	0	0	-1	0	0	0	0	0	-1	0	0	0	0	1	1	1	-1	1	1	0	-1	0	1	0	-1	0	0	-1	-1	1	1	0	0	1	-1	0	0	0	0	1	0	0	0	0	0	0	0	0	0	-1	1	0	-1	-1	1	1	1	0	0	0	1	0	0	0	0	0	0	1	-1	0	0	0	0	0	0	0	0	0	0	0	-1	0	0	0	0	1	-1	1	0	0	0	-1	0	0	0	0	0	0	5.12258e-14
GATCTTCAATAAATGACCTCTTGCTTG	2.3924e-16	1	0.218977	6	2136	1.72503	1.31367	1.18399	4.78481e-16	-1	1	1	-1	1	-1	1	1	-1	-1	1	1	1	1	-1	-1	1	1	-1	-1	1	1	-1	-1	-1	-1	0	1	1	1	1	1	-1	-1	-1	-1	1	1	-1	-1	1	1	-1	1	1	1	1	1	-1	-1	1	1	-1	0	-1	-1	0	-1	1	-1	-1	1	-1	-1	1	-1	1	1	1	1	-1	-1	-1	-1	-1	1	1	1	1	-1	1	1	-1	-1	-1	-1	1	-1	1	-1	1	1	-1	-1	1	1	-1	1	1	1	1	-1	-1	1.86828e-13
GATGTCAACTCAAAGCCATGTGCCCAT	5.61373e-16	5.52103e-06	0.0447216	9	41598	1.40007	1.44449	1.12219	1.12275e-15	-1	1	-1	-1	-1	1	1	-1	-1	-1	-1	-1	-1	1	-1	-1	-1	-1	-1	1	-1	1	-1	-1	1	-1	1	1	1	1	1	1	-1	1	-1	-1	1	1	1	-1	1	1	-1	1	-1	1	-1	1	-1	1	1	-1	1	1	-1	-1	1	-1	1	1	-1	-1	1	-1	1	-1	1	1	1	1	1	1	1	-1	-1	-1	1	-1	-1	-1	-1	1	1	-1	1	1	1	1	1	-1	1	-1	1	-1	-1	1	-1	1	-1	-1	1	-1	1	4.31824e-13
GATTACGAGTTCACTTTCTAGAAGCGG	1.02222e-15	8.03736e-05	0.0491173	9	43267	1.39367	1.27915	1.10669	2.04445e-15	1	1	-1	-1	1	-1	-1	1	1	-1	-1	-1	-1	1	1	1	1	-1	-1	1	-1	-1	1	-1	-1	-1	1	-1	1	1	-1	1	1	-1	-1	-1	-1	-1	1	1	1	-1	1	1	-1	1	-1	-1	-1	-1	1	1	1	1	1	-1	1	-1	1	1	1	1	1	-1	-1	1	1	-1	-1	1	1	1	1	-1	-1	-1	-1	-1	-1	1	1	-1	-1	-1	-1	1	1	-1	-1	1	-1	1	1	-1	-1	1	1	-1	1	-1	-1	1	1	7.77441e-13
GATAAAGCTCACAAGTAGCGAGTGTTA	3.71965e-15	0.00368488	0.177808	9	3041	2.27407	1.99605	1.83591	7.43931e-15	1	-1	-1	1	-1	1	1	-1	1	1	-1	-1	1	-1	-1	-1	-1	-1	-1	1	-1	1	1	1	-1	-1	0	1	1	0	0	0	-1	1	-1	-1	0	1	1	1	-1	-1	-1	-1	-1	1	-1	1	-1	-1	1	-1	-1	0	-1	1	-1	1	-1	-1	1	1	-1	-1	-1	-1	-1	1	1	-1	1	1	-1	-1	-1	1	-1	1	1	1	1	1	1	1	1	1	-1	1	1	1	1	-1	-1	-1	-1	1	1	1	-1	1	-1	-1	1	2.75698e-12
GATGCGTATTATGACATGGTTGGATAT	1.31357e-14	8.09469e-14	0.153937	4	3446	2.22765	7.53076	5.68195	2.62713e-14	1	-1	-1	1	-1	0	-1	-1	1	-1	-1	-1	1	-1	-1	1	-1	1	1	-1	1	1	1	1	1	-1	-1	-1	1	1	-1	1	1	1	-1	1	1	1	1	1	1	1	1	-1	1	1	-1	-1	-1	1	1	1	-1	0	-1	1	-1	1	1	-1	1	-1	1	-1	1	-1	1	-1	-1	1	1	-1	1	-1	-1	-1	1	-1	-1	1	1	-1	1	1	-1	1	-1	-1	-1	-1	-1	-1	-1	-1	1	-1	1	-1	1	-1	-1	-1	1	9.50863e-12
GATGGTTATTTTAAAATATATTCTAAG	2.15757e-14	1.26575e-13	0.118225	1	2933	2.72105	10.9499	7.30719	4.31514e-14	-1	1	1	-1	1	-1	1	1	-1	-1	1	1	1	1	-1	-1	1	1	0	-1	1	1	-1	-1	-1	-1	0	1	1	1	1	1	-1	-1	-1	0	1	1	-1	-1	0	1	-1	1	1	1	1	1	-1	-1	1	1	-1	1	0	-1	0	-1	1	-1	-1	1	-1	-1	1	-1	0	0	1	1	-1	-1	-1	-1	-1	1	1	1	1	-1	1	1	-1	-1	-1	-1	1	-1	1	-1	1	1	-1	-1	1	1	-1	1	1	1	1	-1	-1	1.5452e-11
GATCTGTGTGGCCAACCTCTTCTGTAA	5.19499e-14	1.44052e-10	0.204525	4	5713	2.96549	8.47191	4.25363	1.039e-13	1	-1	0	1	-1	1	-1	-1	1	0	-1	-1	0	0	-1	1	-1	1	0	-1	0	1	0	1	0	0	0	0	1	1	0	1	1	1	-1	0	1	0	0	0	0	1	1	-1	0	1	-1	-1	-1	1	1	1	-1	-1	0	1	0	1	1	-1	1	-1	1	-1	1	-1	0	0	-1	1	1	-1	1	-1	-1	-1	1	-1	-1	1	1	-1	1	1	-1	1	-1	-1	-1	-1	-1	0	0	-1	0	-1	1	-1	1	-1	-1	-1	1	3.65352e-11
GATTTGCATCTGTTTATGCTTGGAACA	3.57916e-13	0.865735	0.224611	7	2238	2.25572	1.62288	1.43476	7.15831e-13	-1	-1	-1	1	1	0	1	1	-1	1	-1	1	0	0	-1	-1	0	1	-1	1	1	1	0	1	1	-1	0	-1	1	1	0	-1	1	1	-1	1	1	0	1	0	1	1	-1	1	-1	0	1	-1	1	1	-1	-1	1	0	1	-1	0	1	-1	-1	-1	-1	-1	1	1	1	0	0	0	0	0	0	1	-1	-1	1	-1	0	0	0	0	1	0	1	0	1	-1	-1	1	-1	1	-1	-1	1	0	0	-1	0	0	-1	-1	1	-1	2.41618e-10
GATTGTACCCGCTAACAGTGCAGAAGC	5.02531e-12	1	0.603472	6	268	5.50976	7.04104	6.35821	1.00506e-11	1	0	0	0	0	0	0	1	0	0	0	0	0	0	0	1	0	0	0	0	0	0	0	-1	0	0	0	0	0	0	-1	0	-1	-1	0	0	0	1	0	0	0	-1	0	0	0	0	0	1	-1	0	0	1	0	0	0	0	0	0	0	-1	1	-1	1	0	-1	0	0	0	0	0	1	-1	-1	0	1	0	0	0	0	0	1	0	0	0	0	1	0	0	0	0	0	0	0	0	0	0	0	0	0	0	0	0	-1	3.20618e-09
GATCAGCATTCCAAGAATGTTCTGTTA	7.73474e-12	1	0.0908958	5	10255	1.40299	0.893223	0.751243	1.54695e-11	1	-1	-1	1	-1	1	-1	-1	1	-1	-1	-1	1	-1	-1	1	-1	1	1	-1	1	1	1	1	1	-1	-1	-1	1	1	-1	1	1	1	-1	1	1	1	1	1	1	1	1	-1	1	1	-1	-1	-1	1	1	1	-1	-1	-1	1	-1	1	1	-1	1	-1	1	-1	1	-1	1	-1	-1	1	1	-1	1	-1	-1	-1	1	-1	-1	1	1	-1	1	1	-1	1	-1	-1	-1	-1	-1	-1	-1	-1	1	-1	1	-1	1	-1	-1	-1	1	4.89007e-09
GATATTACTAATTATTATGCGGACTTT	2.70538e-11	1	0.0401883	9	35161	0.950694	0.471517	0.424988	5.41075e-11	-1	-1	1	1	-1	-1	-1	-1	1	1	-1	-1	1	-1	-1	1	-1	-1	1	1	-1	-1	-1	-1	-1	-1	1	-1	-1	1	-1	-1	1	-1	-1	-1	0	1	-1	1	-1	1	-1	-1	1	1	1	1	1	-1	1	1	1	1	-1	-1	1	1	-1	-1	-1	-1	-1	-1	1	1	1	-1	1	1	1	-1	-1	-1	1	-1	1	1	1	-1	-1	1	1	1	1	0	-1	1	-1	1	-1	1	1	1	1	-1	-1	1	-1	1	-1	1	-1	1.65831e-08
GATCTCTTGTAGATCTGTTCTCTAAAC	6.17109e-11	5.87675e-13	0.101988	7	17543	4.48889	15.9037	11.9864	1.23422e-10	-1	1	1	-1	-1	1	1	1	-1	1	1	1	1	1	1	-1	1	1	-1	-1	-1	1	-1	-1	-1	1	1	1	1	-1	-1	-1	1	-1	1	-1	1	1	1	-1	-1	1	1	-1	-1	1	1	1	1	-1	1	1	1	-1	-1	1	1	1	-1	-1	1	-1	1	-1	1	1	1	-1	1	1	1	-1	1	-1	1	1	-1	-1	1	1	1	-1	-1	-1	1	-1	-1	1	1	-1	1	-1	1	-1	-1	-1	-1	1	1	1	1	1	-1	3.71045e-08
GATATTTCAACTGAAATCTATCAGGCC	1.02353e-10	1	0.16281	4	3731	1.98013	1.64165	1.45752	2.04706e-10	-1	1	1	-1	1	-1	1	1	-1	-1	1	1	1	1	-1	-1	1	1	-1	-1	1	1	-1	-1	-1	-1	0	1	1	1	1	1	-1	-1	-1	0	1	1	-1	-1	1	1	-1	1	1	1	1	1	-1	-1	1	1	-1	1	-1	-1	-1	-1	1	-1	-1	1	-1	-1	1	-1	1	1	1	1	-1	-1	-1	-1	-1	1	1	1	1	-1	1	1	-1	-1	-1	-1	1	-1	1	-1	1	1	-1	-1	1	1	-1	1	1	1	1	-1	-1	6.07366e-08
GATTTGTATTCCTCCAAAATATGTAAT	1.04029e-10	0.134131	0.0914148	7	8656	1.19235	1.23591	1.06828	2.08059e-10	-1	1	-1	-1	-1	1	1	-1	-1	-1	-1	-1	-1	1	-1	-1	-1	-1	-1	1	-1	1	-1	-1	1	-1	1	1	1	1	1	1	-1	1	-1	-1	1	1	1	-1	1	1	-1	1	-1	1	-1	1	-1	1	1	-1	1	1	-1	-1	1	-1	1	1	-1	-1	1	-1	1	-1	1	1	1	1	1	1	1	-1	-1	-1	1	-1	-1	-1	-1	1	1	-1	1	1	1	1	1	-1	1	-1	1	-1	-1	1	-1	1	-1	-1	1	-1	1	6.1694e-08
GATGCAAATGCATAAAGAGGACTCAGT	2.64216e-09	0.561307	0.0706681	9	17713	1.54665	1.07955	0.888839	5.28433e-09	-1	-1	1	1	-1	-1	1	-1	-1	-1	1	-1	-1	-1	1	-1	1	-1	1	1	1	1	-1	1	-1	1	1	-1	-1	-1	1	1	-1	1	1	-1	-1	-1	-1	1	1	-1	1	1	1	1	1	1	-1	1	1	1	-1	1	1	1	1	1	-1	1	1	-1	-1	1	1	1	-1	1	-1	1	-1	-1	-1	1	1	1	1	1	-1	1	1	1	-1	1	1	1	-1	1	1	-1	1	-1	1	1	-1	-1	1	1	1	1	1	-1	1	1.43966e-06
GATCTGTTCTCTAAACGAACAATGTTT	3.67257e-09	1	0.292617	7	1348	2.56155	2.14911	1.65134	7.34515e-09	-1	-1	0	0	0	1	1	1	0	0	-1	-1	0	0	0	1	1	1	0	-1	0	1	1	-1	0	1	-1	1	0	0	1	1	-1	-1	0	0	0	0	0	0	0	-1	-1	-1	-1	-1	1	-1	-1	0	0	1	1	0	-1	-1	0	0	-1	-1	-1	1	0	0	0	0	1	1	1	1	0	0	1	1	1	1	-1	0	0	1	1	1	-1	0	0	-1	0	0	-1	0	-1	-1	-1	-1	-1	-1	1	0	0	1	1	1	1	1.9823e-06
GATAAGACCTCCTCCACGGAGTCTCCA	4.6608e-09	6.92338e-13	0.0634503	3	12455	1.85757	2.96716	2.3662	9.3216e-09	1	-1	1	-1	1	-1	1	1	-1	1	-1	1	-1	-1	1	-1	-1	-1	1	-1	1	-1	-1	-1	1	-1	0	1	1	1	-1	1	-1	1	1	1	1	1	-1	-1	1	-1	1	-1	-1	1	1	-1	-1	-1	1	1	-1	-1	-1	-1	-1	-1	1	1	1	1	1	1	1	1	-1	-1	-1	-1	-1	-1	-1	1	-1	1	-1	1	-1	1	1	-1	1	1	-1	1	-1	-1	-1	1	1	-1	-1	1	-1	-1	1	-1	1	1	-1	-1	1	2.4998e-06
GATGGAACTGGTACTATTTATACCTGT	1.89409e-08	1	0.593629	7	203	5.18045	6.73892	5.4532	3.78818e-08	-1	0	0	0	0	0	0	0	1	0	-1	0	0	0	0	0	-1	0	0	0	0	0	0	0	0	0	0	0	0	0	0	0	0	0	0	0	0	0	0	0	0	0	0	1	0	0	0	0	0	0	0	0	0	0	0	0	0	0	0	0	0	0	0	0	0	0	1	0	0	0	0	-1	0	0	0	-1	0	1	0	-1	0	0	0	-1	0	0	0	0	-1	-1	0	0	0	0	0	0	0	0	-1	1	1	-1	1	9.74654e-06
GATACACAAACACCAGCTTCTGATCTT	2.26329e-08	1	0.0710395	4	11378	1.32147	1.28107	1.0689	4.52657e-08	1	-1	-1	-1	1	1	-1	1	-1	-1	-1	-1	-1	1	-1	1	-1	1	1	1	1	1	-1	1	1	1	0	-1	1	1	-1	-1	1	-1	-1	-1	-1	1	1	-1	-1	1	-1	1	1	1	1	-1	-1	-1	1	-1	1	1	1	-1	1	-1	-1	1	-1	1	1	-1	-1	1	-1	1	-1	1	-1	1	-1	1	-1	-1	-1	1	-1	1	-1	1	-1	-1	-1	-1	-1	1	-1	-1	1	-1	-1	-1	1	-1	-1	1	-1	1	-1	-1	1	1.15761e-05
GATTTTACAGGCTGCGTTATAGCTTGG	3.08522e-08	1	0.4379	9	307	2.06727	1.10098	1.03257	6.17044e-08	0	0	0	1	-1	0	0	0	0	0	-1	-1	0	0	-1	1	0	0	0	0	0	0	0	1	0	0	0	0	1	1	0	0	1	1	0	0	0	0	0	0	0	0	0	0	0	0	0	0	0	0	0	0	0	0	0	0	0	1	1	0	1	-1	0	0	0	0	0	0	0	0	0	0	0	0	-1	-1	1	-1	-1	0	0	-1	0	1	0	0	0	0	0	0	-1	0	0	-1	0	0	0	0	0	-1	-1	0	0	1.56327e-05
GATTTGTCTTCTACAATTTGCCTATGC	5.46651e-08	0.570123	0.0261958	6	49454	0.846846	0.683302	0.541614	1.0933e-07	1	1	1	1	1	-1	-1	1	1	-1	1	1	1	1	1	-1	1	-1	1	-1	1	-1	-1	-1	1	-1	-1	-1	-1	-1	-1	1	-1	-1	1	-1	1	-1	1	-1	-1	1	-1	-1	1	-1	-1	-1	-1	-1	1	1	1	1	1	1	1	-1	1	1	-1	1	1	-1	-1	1	1	-1	-1	-1	-1	-1	-1	-1	-1	-1	1	1	-1	1	-1	-1	-1	1	-1	-1	1	1	1	1	-1	1	-1	-1	1	1	-1	1	1	-1	1	1	-1	2.70526e-05
GATGCTCCATATATAGTGGGTGATGTT	9.04804e-08	1	0.199284	6	1298	2.40677	1.76965	1.59553	1.80961e-07	1	-1	-1	0	-1	1	-1	-1	1	-1	-1	-1	1	0	-1	1	-1	1	1	-1	1	1	1	1	0	0	0	-1	1	0	-1	1	1	1	0	1	1	1	0	0	1	1	1	-1	1	1	-1	-1	-1	1	0	1	-1	0	0	1	0	1	1	-1	1	-1	1	-1	1	-1	1	-1	-1	1	1	-1	1	-1	-1	-1	1	-1	-1	1	1	-1	0	1	-1	0	-1	-1	-1	-1	-1	0	-1	0	0	0	1	0	1	-1	-1	-1	1	4.38216e-05
GATGATTTTACAGGCTGCGTTATAGCT	5.53131e-07	1	0.320068	7	511	2.47705	1.92759	1.74168	1.10626e-06	0	1	0	1	-1	1	-1	0	0	0	1	1	0	0	-1	1	0	0	0	0	0	0	0	0	0	0	0	0	0	1	0	0	1	1	0	-1	0	0	0	0	0	0	0	0	0	0	0	0	0	0	0	0	0	0	1	-1	0	1	1	0	-1	0	0	0	0	0	0	0	0	0	1	1	0	0	-1	-1	-1	-1	0	0	0	-1	0	-1	0	1	-1	1	-1	0	-1	0	0	1	0	0	0	0	1	1	-1	0	-1	0.00025061
GATCTAGCCTGTTTATACATTTGGGTC	1.22509e-06	9.38701e-08	0.0199586	3	86340	1.18295	0.922157	0.698691	2.45018e-06	1	-1	1	-1	1	-1	1	1	-1	1	-1	1	-1	-1	1	-1	-1	-1	1	-1	1	-1	-1	-1	1	-1	-1	1	1	1	-1	1	-1	1	1	1	1	1	-1	-1	1	-1	1	-1	-1	1	1	-1	-1	-1	1	1	-1	-1	-1	-1	-1	-1	1	1	1	1	1	1	1	1	-1	-1	-1	-1	-1	-1	-1	1	-1	1	-1	1	-1	1	1	-1	1	1	-1	1	-1	-1	-1	1	1	-1	-1	1	-1	-1	1	-1	1	1	-1	-1	1	0.000540386
GATAAATTTTTAATTATGAGGTTTATG	2.49035e-06	1	0.17648	5	1281	1.52442	1.02108	0.868072	4.98071e-06	1	-1	0	1	-1	1	1	-1	1	1	0	-1	1	-1	-1	-1	-1	-1	-1	0	-1	1	1	1	0	-1	0	1	1	0	0	0	-1	1	-1	0	0	1	1	0	-1	-1	-1	-1	-1	0	-1	1	-1	-1	0	-1	-1	0	0	0	0	1	0	-1	1	1	-1	-1	0	-1	-1	1	1	0	1	1	-1	-1	-1	1	0	1	1	1	1	1	1	1	1	0	-1	1	1	1	1	-1	-1	-1	-1	1	1	1	-1	1	-1	-1	1	0.00106738
GATCAACTTACTCCTACTTGGCGTGTT	2.85115e-06	0.00805905	0.0725396	7	18740	1.66925	0.716542	0.595784	5.7023e-06	-1	-1	1	1	-1	-1	1	-1	-1	-1	1	-1	-1	-1	1	-1	1	-1	1	1	1	1	-1	1	-1	1	1	-1	-1	-1	1	1	-1	1	1	-1	-1	-1	-1	1	1	-1	1	1	1	1	1	1	-1	1	1	1	-1	1	1	1	1	1	-1	1	1	-1	-1	1	1	1	-1	1	-1	1	-1	-1	-1	1	1	1	1	1	-1	1	1	1	-1	1	1	1	-1	1	1	-1	1	-1	1	1	-1	-1	1	1	1	1	1	-1	1	0.00121508
GATAATCCCAACCCATAAGGTGAGGGT	3.80281e-06	1	0.176348	3	1373	1.87278	1.35834	1.16679	7.60563e-06	-1	1	1	-1	1	0	1	1	-1	-1	1	1	0	1	-1	-1	1	1	-1	-1	0	1	-1	-1	-1	-1	0	1	1	1	1	1	-1	-1	-1	-1	1	1	-1	0	1	1	-1	1	1	1	1	1	-1	-1	1	1	-1	0	0	-1	-1	-1	1	-1	-1	1	-1	-1	1	-1	0	0	1	1	-1	-1	-1	-1	-1	1	1	1	1	-1	1	1	-1	-1	-1	-1	1	-1	1	0	1	0	-1	-1	1	1	-1	1	1	1	1	-1	-1	0.00160872
GATTTGGCTACTAACAATCTAGTTGTA	4.59851e-06	0.0537174	0.0310516	1	39170	1.14883	1.17291	0.951723	9.19701e-06	-1	-1	-1	-1	1	1	1	1	-1	-1	-1	-1	-1	1	-1	1	1	1	1	-1	-1	1	1	-1	1	1	-1	1	1	1	1	1	-1	-1	-1	-1	-1	-1	1	-1	-1	-1	-1	-1	-1	-1	1	-1	-1	-1	-1	1	1	1	-1	-1	-1	-1	-1	-1	-1	1	1	1	1	-1	1	1	1	1	1	-1	1	1	1	1	-1	-1	-1	1	1	1	-1	-1	-1	-1	1	-1	-1	1	-1	-1	-1	-1	-1	-1	1	1	1	1	1	1	1	0.00192737
GATTAGCTAATGAGTGTGCTCAAGTAT	4.64099e-06	1	0.370537	6	401	1.6373	1.20698	1.08978	9.28198e-06	0	0	0	-1	0	0	0	0	0	0	-1	0	0	0	1	-1	0	0	0	0	0	0	0	0	0	0	0	0	1	1	0	0	-1	1	0	0	0	0	0	0	0	0	0	0	0	0	0	0	-1	0	0	0	-1	0	0	0	0	0	0	0	0	1	1	1	0	0	0	0	0	0	0	0	0	1	-1	1	-1	0	0	0	0	-1	0	0	0	0	0	0	0	0	1	0	0	1	0	-1	1	-1	0	1	-1	0	0	0.00194434
GATCCTCAGTTTTACATTCAACTCAGG	6.28893e-06	0.0012075	0.121094	3	1844	1.93998	2.3346	2.23102	1.25779e-05	1	1	0	1	1	-1	1	-1	-1	0	1	1	1	0	-1	-1	1	-1	-1	1	1	-1	1	-1	0	-1	0	1	-1	-1	1	1	1	1	-1	-1	-1	-1	-1	1	-1	-1	1	-1	1	1	1	-1	1	1	1	-1	-1	0	1	-1	0	-1	-1	-1	1	1	0	1	-1	-1	1	-1	-1	1	-1	1	-1	1	1	1	-1	1	1	1	-1	-1	1	1	-1	-1	-1	-1	1	-1	-1	0	0	-1	1	-1	1	0	-1	1	-1	1	-1	0.00260511
GATCTGTTCTCTAAACGAACTAAATAT	8.73606e-06	1	0.282421	7	802	1.62046	0.607232	0.542394	1.74721e-05	0	-1	0	-1	-1	0	0	0	0	0	-1	1	0	0	-1	0	0	-1	0	1	0	0	0	1	0	0	0	0	0	0	0	0	-1	1	-1	0	0	0	0	0	0	1	1	0	0	1	1	-1	1	-1	0	1	-1	0	0	0	0	0	0	0	0	1	0	0	0	1	0	0	-1	-1	0	0	1	0	0	-1	-1	1	0	-1	-1	-1	0	0	0	1	1	0	0	0	-1	-1	0	0	0	0	0	0	1	1	1	0	0	0.00356286
GATTGGTTAGATGATGATAGTCAACAA	9.57509e-06	1	0.0756085	9	8301	1.25803	0.747259	0.602458	1.91502e-05	1	1	-1	-1	1	-1	-1	1	1	-1	-1	-1	-1	1	1	1	1	-1	-1	1	-1	-1	1	-1	-1	-1	1	-1	1	1	-1	1	1	-1	-1	-1	-1	-1	1	1	1	-1	1	1	-1	1	-1	-1	-1	-1	1	1	1	1	1	-1	1	-1	1	1	1	1	1	-1	-1	1	1	-1	-1	1	1	1	1	-1	-1	-1	-1	-1	-1	1	1	-1	-1	-1	-1	1	1	-1	-1	1	-1	1	1	-1	-1	1	1	-1	1	-1	-1	1	1	0.00388153
GATGTGAACATCATAGCATCAATGAGT	1.18141e-05	1	0.039912	7	24304	1.46438	1.05756	0.876564	2.36281e-05	1	1	1	1	-1	-1	-1	1	-1	1	-1	-1	-1	1	-1	-1	-1	1	-1	-1	1	-1	1	1	1	-1	1	1	1	1	1	-1	1	-1	1	1	1	1	1	1	1	-1	-1	-1	1	1	1	1	1	1	-1	1	-1	-1	-1	1	1	1	-1	-1	1	1	-1	-1	-1	-1	-1	-1	1	-1	-1	1	-1	1	-1	1	-1	-1	-1	-1	1	1	1	1	1	1	-1	-1	-1	-1	-1	1	-1	-1	-1	1	1	1	1	-1	1	-1	1	0.00474678
GATTCTCTAAACGAACATGAAAATTAT	3.41548e-05	1	0.0423047	6	16833	0.852108	0.559793	0.444246	6.83096e-05	-1	-1	1	1	-1	1	1	0	1	1	-1	-1	1	-1	-1	-1	-1	-1	0	0	0	0	0	0	0	0	0	0	0	0	0	0	0	0	0	0	0	0	0	0	0	0	0	1	-1	0	0	0	0	0	0	-1	0	0	0	0	0	0	0	0	0	0	0	0	0	0	1	1	1	1	-1	-1	0	0	0	-1	1	1	1	-1	1	1	-1	-1	-1	0	1	1	-1	-1	0	0	0	0	1	-1	0	1	-1	1	1	-1	1	0.0130772
GATGGTCAAGTAGACTTATTTAGAAAT	3.47585e-05	1	0.173014	4	1347	1.56724	1.46177	1.26355	6.9517e-05	0	0	0	0	-1	0	0	1	0	0	0	0	0	0	-1	-1	0	0	1	0	0	0	0	1	-1	0	0	0	1	1	0	-1	-1	-1	1	-1	-1	0	0	0	1	1	1	1	0	1	-1	-1	1	1	1	1	1	0	-1	1	0	-1	0	1	0	-1	-1	1	1	-1	0	0	0	0	0	0	-1	1	-1	0	1	0	0	0	0	-1	0	0	0	1	-1	0	-1	0	-1	0	0	1	0	0	-1	0	0	0	0	0	0	0.0132979
GATCAAGCCATTTCCATGTGGGCTCTT	4.03153e-05	1	0.0928032	2	8154	1.12361	0.727986	0.583395	8.06307e-05	1	-1	-1	-1	-1	-1	1	1	-1	-1	-1	-1	1	-1	-1	-1	1	-1	1	-1	1	-1	1	-1	-1	1	1	-1	-1	-1	1	1	1	1	-1	1	1	-1	1	-1	1	-1	-1	-1	-1	-1	-1	1	-1	-1	1	1	1	1	1	-1	1	-1	-1	1	-1	-1	1	-1	1	1	1	1	-1	-1	1	-1	1	-1	-1	1	1	-1	-1	-1	-1	1	-1	-1	-1	1	1	-1	-1	1	-1	-1	-1	1	-1	-1	-1	1	1	-1	-1	-1	-1	0.0153009
GATTAAACAACCTAAATAGAGGTATGG	5.58447e-05	1	0.0334164	7	33544	0.944041	0.698366	0.568865	0.000111689	1	-1	1	-1	1	1	1	1	1	1	-1	-1	1	1	1	1	-1	-1	-1	1	-1	-1	1	-1	-1	-1	1	-1	1	1	-1	-1	-1	-1	-1	-1	1	1	1	-1	-1	-1	1	1	-1	1	1	1	-1	1	-1	1	1	1	-1	-1	-1	-1	-1	-1	1	-1	1	-1	-1	-1	-1	-1	1	-1	1	-1	-1	1	1	-1	1	-1	1	1	1	1	-1	1	1	1	1	1	1	1	-1	-1	-1	1	-1	1	1	-1	1	1	-1	1	-1	0.0208621
GATGGAACTGGTACTATCTATACCTGT	6.55452e-05	1	0.479274	2	150	5.53873	7.81333	6.98667	0.00013109	0	0	0	0	0	0	0	0	0	0	0	0	0	0	0	0	0	0	0	0	0	0	0	0	0	1	0	0	1	0	1	0	-1	0	0	0	0	-1	0	0	0	-1	0	0	0	-1	0	0	-1	0	0	0	0	0	0	0	0	0	0	0	-1	0	0	0	0	0	1	0	0	0	0	0	1	1	0	0	0	0	0	0	0	0	0	0	0	0	0	0	0	0	0	0	0	0	-1	0	0	0	0	0	0	1	1	0.0242448
GATATCATTTAAAACACTTGAAATTGC	8.09437e-05	9.79577e-05	0.0347189	6	24096	1.62823	1.37085	1.16484	0.000161887	1	-1	-1	-1	1	1	-1	1	-1	-1	-1	-1	-1	1	-1	1	-1	1	1	1	1	1	-1	1	1	1	1	-1	1	1	-1	-1	1	-1	-1	-1	-1	1	1	-1	-1	1	-1	1	1	1	1	-1	-1	-1	1	-1	1	1	1	-1	1	-1	-1	1	-1	1	1	-1	-1	1	-1	1	-1	1	-1	1	-1	1	-1	-1	-1	1	-1	1	-1	1	-1	-1	-1	-1	-1	1	-1	-1	1	-1	-1	-1	1	-1	-1	1	-1	1	-1	-1	1	0.0296262
GATGTTGACGTGCCTCTGATAAGACCT	8.48508e-05	5.93448e-11	0.0853299	4	4311	2.55458	4.09418	3.24264	0.000169702	1	-1	1	-1	1	0	1	1	-1	1	-1	1	-1	-1	1	-1	-1	-1	1	-1	0	-1	-1	-1	0	-1	-1	1	1	1	-1	1	-1	1	1	1	1	1	-1	0	1	-1	1	-1	-1	1	1	-1	-1	-1	1	1	-1	-1	-1	-1	0	-1	1	1	1	1	1	1	1	1	-1	-1	-1	-1	-1	-1	-1	1	-1	1	-1	1	-1	1	1	-1	1	1	-1	1	-1	-1	-1	1	1	0	-1	1	-1	-1	1	-1	1	1	-1	-1	1	0.0309708
GATGTTGTGTACACACACTGGTACCTG	9.2721e-05	1	0.415273	7	246	5.80081	7.45122	6.31301	0.000185442	0	0	0	0	0	0	0	0	0	0	0	0	0	0	0	-1	1	0	0	-1	0	-1	0	0	0	0	0	0	0	0	1	1	1	0	-1	0	0	-1	1	-1	0	-1	0	0	-1	0	0	0	0	0	0	0	1	0	0	0	0	0	0	0	-1	0	0	0	0	0	0	0	-1	0	0	-1	1	0	0	0	0	0	0	-1	0	0	0	0	0	1	0	0	0	0	0	0	0	0	-1	0	0	0	0	0	0	0	-1	0.0336843
GATGAAACATCTGTTGTCACTTACTGT	0.000101712	1.37642e-12	0.135083	4	2596	2.87628	5.70339	4.89561	0.000203423	0	-1	0	0	1	0	0	1	-1	0	-1	1	0	-1	1	-1	-1	0	1	0	0	-1	-1	-1	0	-1	0	1	1	1	0	0	-1	1	1	1	0	1	-1	-1	1	-1	1	-1	-1	0	1	-1	-1	-1	1	1	-1	-1	-1	-1	0	-1	1	1	1	1	1	1	1	1	-1	-1	-1	0	0	-1	-1	1	-1	1	-1	1	0	1	1	-1	1	1	-1	1	-1	0	-1	1	1	-1	-1	1	-1	-1	1	-1	1	1	-1	-1	1	0.0367862
GATACCTTGTACGTGTGGTAAACAAGC	0.000123139	1	0.0447222	8	25749	1.1999	1.15294	0.990679	0.000246277	-1	1	-1	-1	1	1	-1	1	-1	-1	-1	1	1	1	-1	-1	-1	1	-1	1	1	1	1	1	-1	-1	-1	-1	1	1	1	-1	-1	1	-1	-1	-1	1	-1	1	-1	1	-1	-1	1	1	1	-1	1	-1	1	-1	-1	-1	1	-1	1	-1	-1	-1	-1	1	-1	-1	1	-1	1	1	-1	-1	1	1	1	1	1	1	1	1	-1	1	-1	-1	1	1	-1	-1	1	1	1	1	-1	-1	-1	-1	-1	-1	-1	1	1	1	1	-1	-1	0.044038
GATCTTTTGGTGTATTCAAGGCTCCCT	0.000125256	1	0.0645765	5	9287	1.42113	1.09519	0.901691	0.000250513	1	-1	-1	1	-1	1	-1	-1	1	-1	-1	-1	1	-1	-1	1	-1	1	1	-1	1	1	1	1	1	-1	-1	-1	1	1	-1	1	1	1	-1	1	1	1	1	1	1	1	1	-1	1	1	-1	-1	-1	1	1	1	-1	-1	-1	1	0	1	1	-1	1	-1	1	-1	1	-1	1	-1	-1	1	0	0	1	-1	-1	-1	1	-1	-1	1	1	-1	1	1	-1	1	-1	-1	-1	-1	-1	-1	-1	-1	1	-1	1	-1	1	-1	-1	-1	1	0.0447462
GATCTCAGTCCAAGATGGTATTTCTAC	0.000126128	1	0.0827909	7	6433	1.42537	1.18125	1.02627	0.000252257	1	-1	0	1	-1	1	-1	-1	1	-1	-1	-1	1	-1	-1	1	-1	1	1	-1	1	1	1	1	1	-1	-1	-1	1	1	-1	1	1	1	-1	1	1	1	1	1	1	1	1	-1	1	1	-1	-1	-1	1	1	1	-1	-1	-1	1	0	1	1	-1	1	-1	1	-1	1	-1	1	-1	-1	1	1	-1	1	-1	-1	-1	1	-1	-1	1	1	-1	1	1	-1	1	-1	-1	-1	-1	-1	-1	-1	-1	1	-1	1	-1	1	-1	-1	-1	1	0.0450412
CTCCTAGCACCATCATCATACACAGTT	7.26747e-255	5.36919e-17	0.1694	3	55323	2.49758	1.79508	1.49878	1.45349e-254	1	1	1	1	1	-1	-1	1	1	-1	1	1	1	1	1	-1	1	-1	1	-1	1	-1	-1	-1	1	-1	-1	-1	-1	-1	-1	1	-1	-1	1	-1	1	-1	1	-1	-1	1	-1	-1	1	-1	-1	-1	-1	-1	1	1	1	1	1	1	1	-1	1	1	-1	1	1	-1	-1	1	1	-1	-1	-1	-1	-1	-1	-1	-1	-1	1	1	-1	1	-1	-1	-1	1	-1	-1	1	1	1	1	-1	1	-1	-1	1	1	-1	1	1	-1	1	1	-1	3.08441e-250
CTCCTACTTGGCGTGTTTATTCTACAG	3.39848e-179	1.71177e-08	0.207983	5	26774	2.16018	1.03014	0.907896	6.79695e-179	1	-1	1	-1	1	1	1	1	1	1	-1	-1	1	1	1	1	-1	-1	-1	1	-1	-1	1	-1	-1	-1	1	-1	1	1	-1	-1	-1	-1	-1	-1	1	1	1	-1	-1	-1	1	1	-1	1	1	1	-1	1	-1	1	1	1	-1	-1	-1	-1	-1	-1	1	-1	1	-1	-1	-1	-1	-1	1	-1	1	-1	-1	1	1	-1	1	-1	1	1	1	1	-1	1	1	1	1	1	1	1	-1	-1	-1	1	-1	1	1	-1	1	1	-1	1	-1	4.57576e-175
CTCCATTCTGGTTACTGCCAGTTGAAT	5.6013e-174	4.70926e-07	0.283265	2	22450	2.51883	1.3645	1.25443	1.12026e-173	0	0	0	0	0	0	0	-1	0	0	0	0	1	-1	0	0	0	0	1	1	-1	1	1	-1	1	1	-1	1	1	1	-1	-1	1	1	-1	-1	1	-1	-1	1	-1	-1	1	1	1	-1	-1	1	1	-1	1	1	1	1	1	-1	0	1	1	-1	-1	-1	-1	1	1	1	0	0	0	0	0	0	1	1	-1	0	0	0	0	0	0	0	0	0	0	1	0	0	0	0	-1	1	-1	1	0	0	1	0	0	0	0	0	0	7.14734e-170
CTCTTGGTAGTGATAAAGCTCACAAGT	1.71678e-140	1.284e-12	0.182884	1	31656	1.9016	1.27995	1.20922	3.43357e-140	1	-1	1	-1	1	1	1	1	1	1	-1	-1	1	1	1	1	-1	-1	-1	1	-1	-1	1	-1	-1	-1	1	-1	1	1	-1	0	-1	-1	-1	-1	1	1	1	-1	-1	-1	1	1	-1	1	1	1	-1	1	-1	1	1	1	-1	-1	-1	-1	-1	-1	1	-1	1	-1	-1	-1	-1	-1	1	-1	1	-1	-1	1	1	-1	1	-1	1	1	1	1	-1	1	1	1	1	1	1	1	-1	-1	-1	1	-1	1	1	-1	1	1	-1	1	-1	1.5166e-136
CTCAGCTACTTCATTGCTTCTTTCAGA	5.14777e-122	0.00436207	0.240407	9	17070	2.04451	1.43497	1.24025	1.02955e-121	1	-1	1	-1	1	1	1	1	1	1	-1	-1	1	1	1	1	-1	-1	-1	1	-1	-1	1	-1	-1	-1	1	-1	1	1	-1	-1	-1	-1	-1	-1	1	1	1	-1	-1	-1	1	1	-1	1	1	1	-1	1	-1	1	1	1	-1	-1	0	-1	-1	-1	1	-1	1	-1	-1	-1	-1	-1	1	-1	1	-1	-1	1	1	-1	1	-1	1	1	1	1	-1	1	1	1	1	1	1	1	-1	-1	-1	1	-1	1	1	-1	1	1	-1	1	-1	3.51398e-118
CTCATCATGTAGCTTTCTTATGTATTG	1.87315e-110	2.38108e-06	0.173387	4	32257	1.82071	1.04653	0.876771	3.74629e-110	1	1	1	1	-1	-1	1	1	1	1	1	1	1	1	-1	-1	-1	1	1	1	1	-1	-1	1	-1	1	1	1	1	1	-1	-1	-1	-1	1	-1	-1	-1	-1	1	1	1	1	1	-1	1	-1	-1	1	1	1	1	1	-1	-1	1	-1	-1	1	1	1	-1	-1	1	1	-1	-1	-1	1	1	-1	1	-1	1	-1	1	1	1	1	-1	-1	-1	1	1	1	1	-1	-1	-1	-1	-1	-1	1	1	-1	1	-1	-1	1	-1	1	-1	-1	1.06928e-106
CTCAACATACAATGCTAGTTAAACAGG	9.37683e-89	7.80788e-05	0.126814	5	32160	1.71519	1.55529	1.24067	1.87537e-88	-1	-1	-1	-1	1	1	1	1	-1	-1	-1	-1	-1	1	-1	1	1	1	1	-1	-1	1	1	-1	1	1	-1	1	1	1	1	1	-1	-1	-1	-1	-1	-1	1	-1	-1	-1	-1	-1	-1	-1	1	-1	-1	-1	-1	1	1	1	-1	-1	-1	-1	-1	-1	-1	1	1	1	1	-1	1	1	1	1	1	-1	1	1	1	1	-1	-1	-1	1	1	1	-1	-1	-1	-1	1	-1	-1	1	-1	-1	-1	-1	-1	-1	1	1	1	1	1	1	1	3.83782e-85
CTCTCCTAGCACCATCATCATACACAG	1.68544e-63	0.000114464	0.156387	8	15121	2.73775	2.33338	1.91396	3.37088e-63	1	1	1	1	1	-1	-1	1	1	-1	1	1	1	1	1	-1	1	-1	1	-1	1	-1	-1	-1	1	-1	-1	-1	-1	-1	-1	1	-1	-1	1	-1	1	-1	1	-1	-1	1	-1	-1	1	-1	-1	-1	-1	-1	1	1	1	1	1	1	1	-1	1	1	-1	1	1	-1	-1	1	1	-1	-1	-1	-1	-1	-1	-1	-1	-1	1	1	-1	1	-1	-1	-1	1	-1	-1	1	1	1	1	-1	1	-1	-1	1	1	-1	1	1	-1	1	1	-1	4.84608e-60
CTCCAACAAATAGAGTTGAAGTTTAAT	5.7721e-54	1	0.184236	1	8733	1.86997	1.42986	1.27677	1.15442e-53	-1	1	1	-1	1	-1	1	1	-1	-1	1	1	1	1	-1	-1	1	1	-1	-1	1	1	-1	-1	-1	-1	-1	1	1	1	1	1	-1	-1	-1	-1	1	1	-1	-1	1	1	-1	1	1	1	1	1	-1	-1	1	1	-1	1	-1	-1	-1	-1	1	-1	-1	1	-1	-1	1	-1	1	1	1	1	-1	-1	-1	-1	-1	1	1	1	1	-1	1	1	-1	-1	-1	-1	1	-1	1	-1	1	1	-1	-1	1	1	-1	1	1	1	1	-1	-1	1.39466e-50
CTCACCTACTGTCTTATTACAGTAGGC	1.60961e-46	1	0.207265	1	6124	1.8533	0.909863	0.796212	3.21921e-46	-1	1	1	-1	1	-1	1	1	-1	-1	1	1	1	1	-1	-1	1	1	-1	-1	1	1	-1	-1	-1	-1	-1	1	1	1	1	1	-1	-1	-1	-1	1	1	-1	-1	1	1	-1	1	1	1	1	1	-1	-1	1	1	-1	1	-1	-1	0	-1	1	-1	-1	1	-1	-1	1	-1	1	1	1	1	-1	-1	-1	-1	-1	1	1	1	1	-1	1	1	-1	-1	-1	-1	1	-1	1	-1	1	1	-1	-1	1	1	-1	1	1	1	1	-1	-1	3.18383e-43
CTCCATCTTACCTTTCGGTCACACCCG	1.47313e-45	0.731298	0.257667	9	4747	1.68293	1.01201	0.85633	2.94626e-45	1	1	0	1	1	0	0	0	1	-1	1	1	0	0	1	-1	1	-1	1	0	1	-1	0	-1	0	0	0	-1	-1	-1	0	1	-1	-1	1	0	0	0	0	0	-1	1	-1	-1	0	-1	-1	0	-1	-1	1	1	1	1	0	1	0	-1	1	1	-1	1	1	-1	-1	1	1	0	-1	-1	-1	-1	-1	-1	-1	-1	1	1	-1	1	0	-1	-1	1	0	-1	1	1	1	1	-1	0	-1	-1	0	1	-1	1	1	-1	1	1	-1	2.82514e-42
CTCAACTTTGTCAAGACGTGAAAGGAT	1.06793e-44	0.146568	0.303041	7	3998	2.27258	1.48674	1.33217	2.13586e-44	0	-1	0	-1	1	1	1	1	1	1	-1	-1	1	1	1	1	-1	-1	-1	1	-1	-1	1	-1	-1	-1	1	-1	1	1	0	-1	-1	-1	-1	-1	1	1	1	-1	-1	-1	1	1	-1	0	1	0	-1	1	-1	1	1	0	-1	-1	0	-1	-1	-1	1	-1	1	-1	-1	-1	-1	-1	1	-1	1	-1	-1	1	1	-1	1	-1	1	1	1	1	0	1	1	1	1	1	1	1	-1	-1	-1	1	0	0	1	-1	1	1	-1	1	-1	2.00281e-41
CTCCCTTTCGGATGGCTTATTGTTGGC	9.34081e-42	0.142965	0.200439	3	6637	1.88013	0.708001	0.636733	1.86816e-41	-1	1	1	-1	1	-1	1	1	-1	-1	1	1	1	1	-1	-1	1	1	-1	-1	1	1	-1	-1	-1	-1	-1	1	1	1	1	1	-1	-1	-1	-1	1	1	-1	0	1	1	-1	1	1	1	1	1	-1	-1	1	1	-1	1	-1	-1	-1	-1	1	-1	-1	1	-1	-1	1	-1	1	1	1	1	-1	-1	-1	-1	-1	1	1	1	1	-1	1	1	-1	-1	-1	-1	1	-1	1	-1	1	1	-1	-1	1	1	-1	1	1	1	1	-1	-1	1.62822e-38
CTCTAACATCACCTAACTCACCTACTG	2.50102e-37	1	0.196892	1	5632	1.85516	1.36843	1.16353	5.00204e-37	-1	1	1	-1	1	-1	1	1	-1	-1	1	1	1	1	-1	-1	1	1	-1	-1	1	1	-1	-1	-1	-1	-1	1	1	1	1	1	-1	-1	-1	-1	1	1	-1	-1	1	1	-1	1	1	1	1	1	-1	-1	1	1	-1	1	-1	-1	0	-1	1	-1	-1	1	-1	-1	1	-1	1	1	1	1	-1	-1	-1	-1	-1	1	1	1	1	-1	1	1	-1	-1	-1	-1	1	-1	1	-1	1	1	-1	-1	1	1	-1	1	1	1	1	-1	-1	3.85074e-34
CTCTTCCTGTTCCAAGCATAAACAGAT	1.1633e-34	1	0.209321	2	6172	1.91368	0.825016	0.73234	2.3266e-34	-1	1	1	-1	1	-1	1	1	-1	-1	1	1	0	0	-1	-1	1	1	-1	-1	1	1	-1	-1	-1	-1	-1	1	1	1	1	1	-1	-1	-1	-1	1	1	-1	0	1	1	-1	1	1	1	1	1	-1	-1	1	1	-1	0	-1	-1	-1	-1	1	-1	-1	1	-1	-1	1	-1	0	1	1	1	-1	0	-1	-1	-1	1	1	1	1	-1	1	1	-1	-1	-1	-1	1	-1	1	-1	1	1	-1	-1	1	1	-1	1	1	1	1	-1	-1	1.66381e-31
CTCAAAAGGTTTGAGATTAGACTTCCT	1.32932e-27	1	0.247056	8	2756	2.38319	1.34942	1.22859	2.65864e-27	-1	1	0	-1	1	-1	1	1	-1	0	1	1	0	0	-1	-1	1	1	0	0	0	1	-1	-1	-1	-1	0	1	1	1	0	1	-1	-1	-1	-1	1	1	0	0	1	0	-1	1	1	0	0	0	-1	-1	0	0	-1	1	-1	-1	0	-1	1	-1	-1	1	0	-1	1	-1	0	1	1	1	-1	-1	-1	-1	-1	1	1	1	1	-1	1	1	-1	-1	-1	-1	1	-1	1	-1	1	0	-1	-1	0	1	-1	1	1	1	1	-1	-1	1.56057e-24
CTCAGATTCAACTGGCAGTAACCAGAA	7.1864e-24	6.45343e-32	0.219372	5	3445	2.79255	9.41684	7.50247	1.43728e-23	-1	1	1	-1	1	-1	1	1	-1	-1	1	1	1	1	-1	-1	1	1	-1	-1	1	1	-1	-1	-1	-1	-1	1	1	1	1	1	-1	-1	-1	-1	1	1	-1	-1	1	1	-1	1	1	1	1	1	-1	-1	1	1	-1	0	-1	-1	-1	-1	1	-1	-1	1	-1	-1	1	-1	1	1	1	1	-1	-1	-1	-1	-1	1	1	1	1	-1	1	1	-1	-1	-1	-1	1	-1	1	-1	1	1	-1	-1	1	1	-1	1	1	1	1	-1	-1	7.47868e-21
CTCATCAGCTTGTGCTTACAAAGGCAC	2.41518e-22	1.00148e-07	0.0520851	9	36053	1.05924	0.620503	0.549219	4.83037e-22	1	-1	-1	1	-1	1	1	-1	1	1	1	1	-1	1	-1	1	-1	-1	1	-1	1	1	-1	-1	-1	-1	1	-1	1	-1	-1	1	-1	1	-1	-1	1	1	1	1	1	1	1	-1	1	-1	-1	1	-1	-1	1	-1	1	-1	-1	1	-1	-1	1	1	-1	-1	1	-1	1	1	-1	1	1	-1	1	-1	-1	-1	1	-1	-1	-1	-1	1	1	-1	1	1	1	-1	1	1	1	1	1	-1	1	1	-1	-1	-1	-1	1	1	1	1	1	2.39592e-19
CTCCGTGGAGGAGGTCTTATCAGAGGC	2.00897e-21	4.23572e-24	0.0424471	8	69789	1.02713	0.851567	0.715184	4.01795e-21	1	-1	-1	1	-1	1	1	-1	1	1	1	1	-1	1	-1	1	-1	-1	1	-1	1	1	-1	-1	-1	-1	1	-1	1	-1	-1	1	-1	1	-1	-1	1	1	1	1	1	1	1	-1	1	-1	-1	1	-1	-1	1	-1	1	-1	-1	1	-1	-1	1	1	-1	-1	1	-1	1	1	-1	1	1	-1	1	-1	-1	-1	1	-1	-1	-1	-1	1	1	-1	1	1	1	-1	1	1	1	1	1	-1	1	1	-1	-1	-1	-1	1	1	1	1	1	1.93018e-18
CTCTGTTACTTCTAACTACTCAGGTGT	3.86716e-20	1	0.160365	1	4472	2.37726	1.47071	1.30657	7.73431e-20	-1	1	1	-1	1	-1	1	1	-1	-1	1	1	1	1	-1	-1	1	1	-1	-1	1	1	-1	-1	-1	-1	-1	1	1	1	1	1	-1	-1	-1	-1	1	1	-1	-1	1	1	-1	1	1	1	1	1	-1	-1	1	1	-1	0	-1	-1	-1	-1	1	-1	-1	1	-1	-1	1	-1	1	1	1	1	-1	-1	-1	-1	-1	1	1	1	1	-1	1	1	-1	-1	-1	-1	1	-1	1	-1	1	1	-1	-1	1	1	-1	1	1	1	1	-1	-1	3.5512e-17
CTCTTGTAGATCTGTTCTCTAAACGAA	3.25917e-19	1.36004e-16	0.154432	6	10993	4.12667	14.9513	11.168	6.51834e-19	-1	1	1	-1	-1	1	1	1	-1	1	1	1	1	1	1	-1	1	1	-1	-1	-1	1	-1	-1	-1	1	1	1	1	-1	-1	-1	1	-1	1	-1	1	1	1	-1	-1	1	1	-1	-1	1	1	1	1	-1	1	1	1	-1	-1	1	1	1	-1	-1	1	-1	1	-1	1	1	1	-1	1	1	1	-1	1	-1	1	1	-1	-1	1	1	1	-1	-1	-1	1	-1	-1	1	1	-1	1	-1	1	-1	-1	-1	-1	1	1	1	1	1	-1	2.90013e-16
CTCCAATTAATGTGACTCCATTAAGAC	3.62773e-18	3.49027e-07	0.16454	3	4787	3.15155	3.89388	3.24587	7.25545e-18	1	0	0	-1	-1	0	0	-1	0	0	1	1	1	1	-1	-1	-1	0	-1	-1	0	1	-1	1	1	-1	0	1	1	1	-1	-1	-1	1	1	-1	-1	-1	0	1	-1	1	-1	-1	1	1	-1	-1	1	1	-1	1	-1	1	-1	-1	1	-1	1	-1	-1	-1	-1	-1	-1	-1	0	0	-1	0	0	-1	-1	1	-1	-1	-1	-1	-1	0	0	1	1	-1	-1	-1	-1	0	-1	0	1	0	-1	1	0	1	1	1	0	-1	-1	-1	1	3.08602e-15
CTCTGGGACCAATGGTACTAAGAGGTT	1.49106e-17	1	0.125887	5	7145	2.01594	1.50763	1.36655	2.98211e-17	1	1	-1	1	-1	1	-1	-1	1	-1	1	1	1	-1	-1	1	1	1	1	1	-1	1	1	-1	1	1	-1	1	1	1	-1	-1	1	1	-1	-1	1	-1	-1	1	-1	-1	1	1	1	-1	-1	1	1	-1	1	1	1	1	1	-1	0	1	1	-1	-1	-1	-1	1	1	1	1	1	1	-1	1	1	1	1	-1	-1	-1	-1	1	1	-1	-1	-1	-1	1	1	-1	1	-1	-1	-1	1	-1	1	1	1	1	-1	1	1	-1	-1	-1	1.23609e-14
CTCACTTTCCATCCAACTTTTGTTGTT	1.19776e-15	6.28559e-13	0.149485	6	7119	1.86422	9.56089	7.09285	2.39552e-15	-1	-1	-1	-1	-1	1	1	-1	-1	1	1	-1	1	1	-1	1	1	-1	-1	-1	-1	-1	1	-1	-1	1	1	-1	-1	-1	1	-1	-1	-1	1	-1	-1	-1	-1	1	1	1	-1	1	-1	-1	-1	-1	-1	-1	-1	-1	-1	1	-1	1	0	-1	1	1	1	1	-1	-1	-1	-1	-1	-1	1	-1	-1	1	-1	1	1	1	-1	-1	-1	-1	1	-1	-1	-1	1	0	1	-1	1	1	-1	1	1	1	-1	-1	1	-1	1	1	-1	-1	1	9.06702e-13
CTCTCAAGCTGGTTCAATCTGTCAAGC	1.30787e-15	0.088947	0.092907	8	7193	2.05725	1.61296	1.35062	2.61574e-15	-1	1	1	-1	1	-1	1	1	-1	-1	1	1	1	1	-1	-1	1	1	-1	-1	1	1	-1	-1	-1	-1	-1	1	1	1	1	1	-1	-1	-1	-1	1	1	-1	-1	1	1	-1	1	1	1	1	1	-1	-1	1	1	-1	1	-1	-1	0	-1	1	-1	-1	1	-1	-1	1	-1	1	1	1	1	-1	-1	-1	-1	-1	1	1	1	1	-1	1	1	-1	-1	-1	-1	1	-1	1	-1	1	1	-1	-1	1	1	-1	1	1	1	1	-1	-1	9.88905e-13
CTCACAAGTAGCGAGTGTTATCAGTGC	3.10186e-15	0.000888524	0.151061	3	3340	2.60128	2.70659	2.3491	6.20372e-15	1	-1	-1	1	-1	1	1	-1	1	1	-1	-1	1	-1	-1	-1	-1	-1	-1	1	-1	1	1	1	-1	-1	1	1	1	0	0	0	-1	1	-1	-1	0	1	1	1	-1	-1	-1	-1	-1	1	-1	1	-1	-1	1	-1	-1	0	0	1	0	0	-1	-1	1	1	-1	-1	-1	-1	-1	1	1	-1	1	1	-1	-1	-1	1	-1	1	1	1	1	1	1	1	1	1	-1	1	1	1	1	-1	-1	-1	-1	1	1	1	-1	1	-1	-1	1	2.30872e-12
CTCCAGGCAGCAGTATGGGAACTTCTC	2.31959e-14	6.30162e-05	0.177548	8	3617	2.1233	2.5864	2.02405	4.63917e-14	0	0	0	0	0	0	0	-1	0	0	0	0	-1	-1	0	0	0	0	1	1	1	-1	1	1	1	-1	-1	1	-1	-1	0	-1	-1	-1	1	1	-1	1	1	-1	-1	1	-1	1	1	0	-1	-1	-1	1	0	1	1	-1	-1	1	0	-1	-1	1	1	1	1	1	-1	1	0	0	0	0	0	0	1	-1	-1	0	0	0	0	0	0	0	0	0	0	-1	0	0	0	0	1	-1	1	1	0	0	-1	0	0	0	0	0	0	1.65759e-11
CTCCATGGCACTATTCTGACCAGACCG	3.01265e-14	1.19942e-13	0.127941	2	6898	2.97871	3.41751	2.77428	6.0253e-14	1	-1	0	-1	1	-1	1	1	-1	1	-1	1	-1	-1	1	-1	-1	-1	1	-1	1	-1	-1	-1	1	-1	-1	1	1	1	-1	1	-1	1	1	1	1	1	-1	-1	1	-1	1	-1	-1	1	1	-1	-1	-1	1	1	-1	-1	-1	-1	0	-1	1	1	1	1	1	1	1	1	-1	-1	-1	-1	-1	-1	-1	1	-1	1	-1	1	-1	1	1	-1	1	1	-1	1	-1	-1	-1	1	1	-1	-1	1	-1	-1	1	-1	1	1	-1	-1	1	2.14188e-11
CTCCAGGCAGCAGTAAACGAACCTGTC	7.21343e-14	1	0.49235	6	354	5.77497	7.01977	5.80508	1.44269e-13	0	0	0	0	0	0	0	-1	0	0	0	0	0	0	0	0	0	0	-1	0	0	1	1	0	0	0	0	0	0	0	0	0	1	-1	0	0	0	0	0	0	0	-1	-1	-1	0	0	0	0	-1	0	0	0	1	0	0	0	0	0	-1	-1	1	-1	1	0	1	-1	0	0	0	0	0	0	1	1	-1	0	0	0	0	0	0	0	0	0	0	0	0	0	0	0	1	-1	-1	1	0	0	0	0	0	0	0	0	0	5.04343e-11
CTCCAGGCAGCAGTATGGGAACCTGTC	1.41334e-13	1	0.400392	9	843	6.66444	7.59312	6.46856	2.82669e-13	0	0	0	0	0	0	0	1	0	0	0	0	0	-1	0	0	0	0	-1	0	0	1	1	1	0	1	0	-1	0	1	0	1	-1	-1	-1	0	-1	1	0	0	0	1	1	1	1	0	1	1	1	-1	0	-1	-1	1	0	0	0	-1	1	-1	-1	-1	-1	0	1	1	0	0	0	0	0	0	-1	-1	1	0	0	0	0	0	0	0	0	0	0	-1	0	0	0	0	-1	-1	-1	1	0	0	0	0	0	0	0	0	0	9.72945e-11
CTCTATCACATTTAGGATAATCCCAAC	7.33711e-13	1	0.194315	2	2373	1.99723	1.70249	1.45048	1.46742e-12	-1	1	1	-1	1	-1	1	1	-1	-1	1	1	1	1	-1	-1	1	1	-1	-1	0	1	-1	-1	-1	-1	0	1	1	1	1	1	-1	-1	-1	-1	1	1	-1	-1	1	1	-1	1	1	1	1	1	-1	-1	1	1	-1	0	0	-1	-1	-1	1	-1	-1	1	-1	-1	1	-1	1	1	1	1	-1	-1	-1	-1	-1	1	1	1	1	-1	1	1	-1	-1	-1	-1	1	-1	1	-1	1	0	-1	-1	1	1	-1	1	1	1	1	-1	-1	4.88882e-10
CTCTTGCTTGGTTTTGATGGATCTGGT	1.30035e-12	0.621771	0.209016	6	1649	2.23972	1.59066	1.48211	2.6007e-12	-1	1	0	-1	1	-1	1	1	-1	-1	1	1	1	1	-1	-1	1	1	-1	-1	1	1	-1	-1	-1	-1	0	1	1	0	1	1	-1	-1	-1	-1	1	1	-1	-1	1	1	-1	1	1	1	1	1	0	-1	0	1	-1	0	-1	-1	0	-1	1	-1	-1	1	0	-1	1	-1	1	1	1	1	-1	-1	-1	-1	-1	1	1	1	1	-1	1	1	-1	-1	-1	-1	1	-1	1	-1	1	1	-1	-1	0	1	-1	1	1	1	1	-1	-1	8.57082e-10
CTCAGACTAATTCTCGTCGGCGGGCAC	1.7245e-12	0.0110496	0.294329	1	1623	2.7675	3.37092	2.56069	3.44899e-12	0	0	0	0	0	0	0	-1	0	0	0	0	0	0	0	0	0	0	1	0	0	-1	0	1	1	-1	0	0	-1	-1	0	-1	-1	-1	1	1	-1	0	0	-1	-1	1	-1	1	0	0	-1	0	-1	1	1	1	0	0	-1	1	0	-1	-1	1	1	1	1	0	0	1	0	0	0	0	0	0	1	-1	-1	0	0	0	0	0	0	0	0	0	0	-1	0	0	0	0	1	0	1	1	0	0	-1	0	0	0	0	0	0	1.12826e-09
CTCCAGCACATATATCTACTATTGGTG	2.41902e-12	1	0.151337	5	3633	1.01104	0.458849	0.404624	4.83805e-12	0	0	0	1	-1	0	0	-1	0	0	-1	-1	0	0	-1	1	0	0	1	-1	0	1	0	1	1	0	0	0	1	1	0	1	1	1	-1	1	1	0	0	0	1	1	1	-1	0	1	-1	-1	-1	1	1	1	-1	-1	-1	1	-1	1	0	-1	0	-1	1	-1	1	-1	0	0	0	0	0	0	1	-1	-1	-1	1	-1	-1	0	0	-1	1	0	0	1	-1	0	-1	0	-1	0	0	-1	0	-1	1	-1	0	-1	-1	0	0	1.57003e-09
CTCTTATAATCTCTGTTACTTCTAACT	3.63138e-12	1	0.162194	8	2868	2.30079	1.30195	1.22315	7.26277e-12	-1	1	0	-1	1	-1	1	1	-1	-1	1	1	1	1	-1	-1	1	1	-1	-1	1	1	-1	-1	-1	-1	-1	1	1	1	1	1	-1	-1	-1	-1	1	1	-1	-1	1	1	-1	1	1	1	1	1	-1	-1	1	1	-1	0	-1	-1	-1	-1	1	-1	-1	1	-1	-1	1	-1	1	1	1	1	-1	-1	-1	-1	-1	1	1	1	1	-1	1	1	0	-1	-1	-1	1	-1	1	-1	1	1	-1	-1	1	1	-1	1	1	1	1	-1	-1	2.33979e-09
CTCCAATTTTTCTTATTGTTGCGGCAA	4.11599e-12	1	0.23776	1	2124	2.08439	1.84746	1.54991	8.23197e-12	-1	-1	0	1	1	0	1	1	-1	0	-1	1	-1	0	-1	-1	-1	1	-1	1	0	1	1	1	1	0	0	-1	1	1	0	0	1	1	-1	1	1	-1	1	0	1	1	-1	1	-1	1	1	-1	1	1	-1	-1	1	1	0	0	0	1	-1	-1	-1	-1	-1	1	1	1	0	0	-1	1	1	-1	1	-1	-1	1	-1	1	1	-1	1	1	-1	1	1	1	-1	-1	1	-1	1	-1	-1	1	0	1	-1	-1	1	-1	-1	1	-1	2.64679e-09
CTCTCCATCTTACCTTTCGGTCACACC	4.76968e-12	1	0.296464	1	1023	1.64844	1.0567	0.891496	9.53937e-12	0	1	0	1	1	0	0	0	0	0	1	1	0	0	1	-1	1	0	0	0	0	-1	0	-1	0	0	0	0	-1	-1	0	0	-1	-1	0	0	0	0	0	0	0	1	-1	-1	0	-1	0	0	-1	-1	1	1	1	1	0	0	0	-1	0	1	-1	1	1	-1	-1	1	0	0	-1	0	0	-1	0	-1	-1	-1	1	1	-1	0	0	-1	-1	1	0	-1	1	1	1	0	-1	0	0	-1	0	1	-1	1	1	-1	1	0	0	3.04807e-09
CTCATCACGTAGTCGCAACAGTTCAAG	1.03838e-11	4.07856e-19	0.130302	7	5216	4.03527	7.89877	5.62864	2.07677e-11	-1	1	1	-1	1	-1	1	1	-1	0	1	1	1	1	-1	-1	1	1	-1	-1	1	1	-1	-1	-1	-1	-1	1	1	1	1	1	-1	-1	-1	-1	1	1	-1	-1	1	1	-1	1	1	1	1	1	-1	-1	1	1	-1	1	-1	-1	0	-1	1	-1	-1	1	-1	-1	1	-1	1	1	1	1	-1	-1	-1	-1	-1	1	1	1	1	-1	1	1	0	-1	-1	-1	1	-1	1	-1	1	1	-1	-1	1	1	-1	1	1	1	1	-1	-1	6.51636e-09
CTCACTCCCTTTCGGATGGCTTATTGT	1.00555e-10	1	0.260461	8	984	1.77199	0.785569	0.67378	2.01109e-10	1	-1	0	1	-1	-1	1	1	-1	0	-1	1	0	-1	-1	-1	-1	1	0	-1	0	1	0	1	0	-1	0	1	-1	-1	-1	1	1	1	0	0	0	0	0	0	0	1	1	1	-1	-1	1	0	0	-1	-1	-1	1	0	1	0	0	1	1	1	1	-1	0	0	1	1	-1	1	-1	1	-1	1	-1	-1	1	1	1	1	-1	-1	-1	-1	-1	-1	1	0	-1	0	1	0	1	-1	-1	1	0	-1	1	1	-1	-1	1	1	1	5.96878e-08
CTCTAATTGAGGTTGAACCTCAACAAT	1.10716e-09	1	0.093257	5	7746	1.01328	0.58314	0.475213	2.21432e-09	-1	1	1	1	-1	0	0	-1	-1	1	1	1	1	-1	-1	1	-1	-1	-1	-1	-1	1	1	-1	1	-1	-1	-1	-1	-1	1	1	1	1	1	1	1	-1	1	1	-1	1	-1	1	-1	1	-1	1	-1	1	1	-1	-1	1	1	1	-1	-1	-1	-1	-1	-1	1	-1	1	-1	-1	-1	1	-1	1	1	-1	-1	-1	1	1	-1	-1	-1	1	1	-1	-1	-1	1	1	1	-1	1	-1	1	-1	1	1	-1	1	-1	1	-1	-1	1	1	6.18812e-07
CTCAGGACTTGTTCTTACCTTTCTTTT	3.75056e-09	1.40067e-09	0.143413	5	2825	2.15592	9.67646	6.29451	7.50111e-09	-1	1	0	-1	1	-1	1	1	-1	-1	1	1	1	1	-1	-1	1	1	-1	-1	1	1	-1	-1	-1	-1	-1	1	1	1	1	1	-1	-1	-1	-1	1	1	-1	-1	1	1	-1	1	1	1	1	1	-1	-1	1	1	-1	0	-1	-1	0	-1	1	-1	-1	1	-1	-1	1	-1	1	1	1	1	-1	-1	-1	-1	-1	1	1	1	1	-1	1	1	-1	-1	-1	-1	1	-1	1	-1	1	1	-1	-1	1	1	-1	1	1	1	1	-1	-1	2.02271e-06
CTCAATGGTCTTTGTTCTTTTTTTTTT	1.74488e-08	0.177603	0.367045	7	559	3.57453	4.52952	1.73166	3.48976e-08	1	1	0	0	0	0	0	0	0	0	0	0	0	0	0	0	0	0	0	0	0	0	0	0	0	0	0	0	0	0	0	0	0	0	0	0	0	0	0	0	0	0	0	0	-1	0	-1	-1	0	0	0	0	0	0	0	0	0	0	0	0	0	0	0	0	0	0	1	0	1	0	0	1	0	0	0	0	0	0	0	0	0	0	0	0	0	0	1	0	0	0	0	0	0	0	0	0	0	0	0	0	0	0	0	8.99533e-06
CTCGTCGGCGGGCACGTAGTGTAGCTA	2.60436e-08	1	0.390625	6	538	1.95894	2.13011	1.69331	5.20873e-08	0	0	0	0	0	0	0	0	0	0	0	0	0	0	0	0	0	0	1	0	0	-1	0	1	0	0	0	0	-1	-1	0	0	-1	-1	1	1	0	0	0	0	-1	0	-1	1	0	0	-1	0	-1	1	0	0	1	0	-1	1	0	-1	0	1	1	1	0	1	-1	1	0	0	0	0	0	0	0	-1	-1	0	0	0	0	0	0	0	0	0	0	-1	0	0	0	0	1	0	0	1	0	0	-1	0	0	0	0	0	0	1.32651e-05
CTCTTCTGGAACATACGAGGGCAATTC	3.50327e-08	1.10426e-10	0.138272	8	4815	1.52199	2.83925	2.3433	7.00653e-08	1	1	0	1	-1	1	-1	-1	1	-1	1	1	1	-1	-1	1	1	1	1	1	-1	1	1	-1	1	1	0	1	1	1	0	0	1	1	-1	-1	1	-1	-1	0	-1	-1	1	1	1	-1	-1	1	1	-1	1	1	1	1	1	-1	-1	1	1	-1	-1	-1	-1	1	1	1	0	0	1	-1	1	1	1	1	-1	-1	-1	-1	1	1	-1	-1	-1	-1	1	1	-1	1	-1	-1	-1	1	-1	1	1	1	1	-1	1	1	-1	-1	-1	1.76456e-05
CTCTCTGACAGAGTCGTATTTGTCTTA	8.13252e-08	0.0157651	0.0554414	2	11703	2.99428	1.24977	1.10989	1.6265e-07	0	0	1	1	1	-1	-1	1	1	-1	1	1	1	1	1	-1	1	-1	1	-1	1	-1	-1	-1	1	-1	-1	-1	-1	-1	-1	1	-1	-1	1	-1	1	-1	1	-1	-1	1	-1	-1	1	-1	-1	0	0	-1	0	1	0	1	1	1	1	-1	1	1	-1	1	1	-1	-1	1	0	-1	0	-1	-1	0	-1	-1	-1	-1	1	1	-1	1	-1	-1	-1	1	-1	0	1	1	1	1	-1	1	-1	-1	1	1	-1	1	1	-1	1	1	-1	3.95741e-05
CTCCACTAAAATACTTGTACTTATTAT	1.29352e-07	1	0.146714	5	2048	3.04168	3.52734	2.88428	2.58703e-07	1	-1	1	-1	1	1	1	1	1	1	-1	-1	1	1	1	1	-1	-1	-1	0	-1	-1	1	-1	0	-1	1	-1	1	1	-1	-1	-1	-1	-1	-1	1	1	0	-1	-1	-1	1	1	-1	1	1	1	-1	1	-1	1	1	0	-1	-1	0	-1	-1	-1	1	-1	1	-1	-1	-1	-1	-1	1	0	1	-1	-1	1	1	-1	1	-1	1	1	1	1	-1	1	1	1	1	1	1	1	-1	-1	-1	1	-1	1	1	-1	1	1	-1	1	-1	6.18803e-05
CTCACTTTCTTCCACAGCAAGTGCACT	1.65168e-07	1	0.17688	7	1796	2.3279	1.57962	1.3608	3.30336e-07	1	-1	1	-1	1	1	1	1	1	1	-1	-1	1	1	1	1	-1	-1	-1	0	-1	-1	1	-1	-1	-1	1	-1	1	1	-1	-1	0	0	-1	-1	1	1	1	0	-1	-1	1	1	-1	1	1	1	-1	1	-1	1	1	0	-1	-1	0	-1	-1	-1	1	-1	1	-1	-1	-1	-1	-1	1	-1	1	-1	-1	1	1	-1	1	-1	1	1	1	1	0	1	1	1	1	1	1	1	-1	0	-1	1	-1	1	1	-1	1	1	-1	1	-1	7.82284e-05
CTCAAAAGAAAGATAGAATGATTGAAC	2.24968e-07	1	0.0360321	5	15620	1.7801	0.904866	0.720999	4.49936e-07	0	0	0	0	0	0	0	1	0	0	0	0	-1	1	0	0	0	0	-1	1	-1	-1	1	-1	-1	-1	1	-1	1	1	-1	0	1	-1	-1	-1	-1	-1	1	1	1	-1	1	1	-1	0	-1	-1	-1	-1	1	1	1	1	1	-1	0	-1	1	1	1	1	1	-1	-1	1	0	0	0	0	0	0	1	-1	-1	0	0	0	0	0	0	0	0	-1	-1	1	0	0	0	0	-1	1	1	-1	0	0	1	0	0	0	0	0	0	0.0001053
CTCCACTACCTGGCGTGGTTTGTATGA	3.04522e-07	2.84585e-05	0.0232605	9	48899	1.30762	0.656639	0.529827	6.09043e-07	-1	1	-1	-1	-1	1	1	-1	-1	-1	-1	-1	-1	1	-1	-1	-1	-1	-1	1	-1	1	-1	-1	1	-1	1	1	1	1	1	1	-1	1	-1	-1	1	1	1	-1	1	1	-1	1	-1	1	-1	1	-1	1	1	-1	1	1	-1	-1	1	-1	1	1	-1	-1	1	-1	1	-1	1	1	1	1	1	1	1	-1	-1	-1	1	-1	-1	-1	-1	1	1	-1	1	1	1	1	1	-1	1	-1	1	-1	-1	1	-1	1	-1	-1	1	-1	1	0.000140948
CTCAATTTGCTTTTGCTTGTCCTGACG	3.24791e-07	1	0.367047	6	393	1.76569	1.12214	0.974555	6.49583e-07	0	1	0	0	1	0	0	0	0	0	1	1	0	0	-1	-1	1	0	0	0	0	0	0	-1	0	0	0	0	0	0	0	0	-1	-1	-1	0	0	0	-1	0	1	1	-1	1	0	0	1	0	0	-1	1	0	-1	0	0	0	0	0	0	0	-1	1	-1	0	1	0	0	0	0	0	0	0	-1	-1	0	1	0	1	0	-1	1	1	-1	0	-1	-1	0	0	1	0	1	0	0	0	0	0	-1	0	0	1	1	0	-1	0.000150045
CTCAAAAGAAAGACAGAATGATTGAAC	6.28974e-07	5.79188e-08	0.039916	2	41773	1.59261	0.899792	0.699447	1.25795e-06	-1	1	-1	-1	-1	1	1	-1	-1	-1	-1	-1	-1	1	-1	-1	-1	-1	-1	1	-1	1	-1	-1	1	-1	1	1	1	1	1	1	-1	1	-1	-1	1	1	1	-1	1	1	-1	1	-1	1	-1	1	-1	1	1	-1	1	1	-1	-1	1	-1	1	1	-1	-1	1	-1	1	-1	1	1	1	1	1	1	1	-1	-1	-1	1	-1	-1	-1	-1	1	1	-1	1	1	1	1	1	-1	1	-1	1	-1	-1	1	0	1	-1	-1	1	-1	1	0.000283591
CTCTGATGCAAATGCATAAAGAGGACT	2.29537e-06	1	0.0678697	5	7563	1.32714	0.860637	0.699722	4.59075e-06	1	1	-1	-1	1	-1	-1	1	1	-1	-1	-1	-1	1	1	1	1	-1	-1	1	-1	-1	1	-1	-1	-1	1	-1	1	1	-1	1	1	-1	-1	-1	-1	-1	1	1	1	-1	1	1	-1	1	-1	-1	-1	-1	1	1	1	1	1	-1	1	-1	1	1	1	1	1	-1	-1	1	1	-1	-1	1	1	1	1	-1	-1	-1	-1	-1	-1	1	1	-1	-1	-1	-1	1	1	-1	-1	1	-1	1	1	-1	-1	1	1	-1	1	-1	-1	1	1	0.00098641
CTCCATGTTTAAGGTAAACATTGGCTG	3.19102e-06	0.151619	0.0706519	9	11320	1.6975	1.61855	1.25548	6.38204e-06	1	-1	-1	1	-1	1	-1	-1	1	-1	-1	-1	1	-1	-1	1	-1	1	1	-1	1	1	1	1	1	-1	-1	-1	1	1	-1	1	1	1	-1	1	1	1	1	1	1	1	1	-1	1	1	-1	-1	-1	1	1	1	-1	-1	-1	1	-1	1	1	-1	1	-1	1	-1	1	-1	1	-1	-1	1	1	-1	1	-1	-1	-1	1	-1	-1	1	1	-1	1	1	-1	1	-1	-1	-1	-1	-1	-1	-1	-1	1	-1	1	-1	1	-1	-1	-1	1	0.00135756
CTCTTCATCTAATTGAGAATATTTATT	3.22357e-06	0.173476	0.0393141	1	28746	0.886931	0.56554	0.448341	6.44713e-06	-1	-1	1	1	-1	-1	-1	-1	1	1	-1	-1	1	-1	-1	1	-1	-1	1	1	-1	-1	-1	-1	-1	-1	1	-1	-1	0	-1	-1	1	-1	-1	-1	1	1	-1	1	-1	1	-1	-1	1	1	1	1	1	-1	1	1	1	1	-1	-1	1	1	-1	-1	-1	-1	-1	-1	1	1	1	-1	1	1	1	-1	-1	-1	1	-1	1	1	1	-1	-1	1	1	1	1	-1	-1	1	-1	1	-1	1	1	1	1	-1	-1	1	-1	1	-1	1	-1	0.00136931
CTCTGCTTTACTAATGTCTATGCAGAT	4.44961e-06	1	0.278986	5	702	3.48812	4.92023	4.06838	8.89922e-06	1	0	0	1	1	0	0	0	0	0	1	1	0	0	-1	-1	0	0	0	0	0	0	0	-1	0	0	0	0	-1	-1	1	1	1	1	-1	-1	0	0	0	0	-1	0	1	-1	0	0	1	0	0	0	0	0	-1	0	1	-1	0	-1	-1	-1	1	1	-1	1	0	-1	0	0	0	0	0	0	-1	1	1	1	-1	1	1	0	0	-1	0	1	0	-1	0	0	1	0	-1	0	0	-1	0	-1	1	0	0	1	-1	0	0	0.00186736
CTCTTAGGGAATCTAGCCCATTTCAAA	4.55092e-06	1	0.0446527	4	21841	1.38714	0.656151	0.585642	9.10184e-06	-1	-1	-1	-1	-1	-1	1	-1	-1	1	-1	1	1	1	1	1	-1	1	1	-1	-1	1	-1	-1	1	1	-1	-1	-1	1	1	-1	-1	-1	1	1	1	1	-1	-1	1	1	-1	-1	-1	1	-1	-1	-1	-1	-1	1	1	1	1	1	-1	-1	-1	-1	1	1	1	1	1	-1	-1	-1	1	-1	-1	1	1	-1	1	-1	1	1	1	-1	1	-1	-1	1	-1	-1	1	1	1	1	1	-1	1	-1	-1	-1	-1	-1	1	-1	-1	1	-1	0.00190783
CTCGTATGTTCCAGAAGAGCAAGGTTC	4.65106e-06	0.084341	0.0461908	4	21050	1.55826	1.90033	1.57454	9.30211e-06	1	-1	-1	1	-1	1	1	-1	1	1	-1	-1	1	-1	-1	-1	-1	-1	-1	1	-1	1	1	1	-1	-1	1	1	1	1	-1	0	-1	1	-1	-1	1	1	1	1	-1	-1	-1	-1	-1	1	-1	1	-1	-1	1	-1	-1	1	-1	1	-1	1	-1	-1	1	1	-1	-1	-1	-1	-1	1	1	-1	1	1	-1	-1	-1	1	-1	1	1	1	1	1	1	1	1	1	-1	1	1	1	1	-1	-1	-1	-1	1	1	1	-1	1	-1	-1	1	0.00194814
CTCCTATTTGTACTTTACTGTTTTTAG	6.0935e-06	1	0.0542249	9	15422	1.42429	1.33595	1.18856	1.2187e-05	1	-1	-1	1	-1	1	-1	-1	1	-1	-1	-1	1	-1	-1	1	-1	1	1	-1	1	1	1	1	1	-1	-1	-1	1	1	-1	1	1	1	-1	1	1	1	1	1	1	1	1	-1	1	1	-1	-1	-1	1	1	1	-1	-1	-1	1	0	1	1	-1	1	-1	1	-1	1	-1	1	-1	-1	1	1	-1	1	-1	-1	-1	1	-1	-1	1	1	-1	1	1	-1	1	-1	-1	-1	-1	-1	-1	-1	-1	1	-1	1	-1	1	-1	-1	-1	1	0.00252684
CTCAAAGCTTTCGCTAGCATTTCAGTA	6.86363e-06	3.07287e-07	0.105253	6	6315	1.97151	7.64798	6.05653	1.37273e-05	1	1	1	1	-1	-1	-1	1	-1	1	-1	-1	-1	1	-1	-1	-1	1	-1	-1	1	-1	1	1	1	-1	1	1	1	1	1	-1	1	-1	1	1	1	1	1	1	1	-1	-1	-1	1	1	1	1	1	1	-1	1	-1	-1	-1	1	0	1	-1	-1	1	1	-1	-1	-1	-1	-1	-1	1	-1	0	1	-1	1	-1	1	-1	-1	-1	-1	1	1	1	1	1	1	-1	-1	-1	-1	-1	1	-1	-1	-1	1	1	1	1	-1	1	-1	1	0.00282769
CTCGCAAATTCCAAGAAACAGTTCCAA	7.82022e-06	1	0.212535	9	1219	2.73318	2.74077	2.39787	1.56404e-05	1	1	0	1	1	1	-1	1	1	1	-1	-1	-1	-1	1	1	1	-1	0	0	-1	1	-1	1	1	-1	0	1	-1	1	1	-1	1	-1	1	0	-1	1	0	0	-1	1	1	-1	-1	-1	-1	-1	0	1	-1	1	-1	0	-1	0	0	1	-1	-1	-1	1	1	1	1	-1	1	-1	-1	1	1	1	1	1	-1	-1	1	1	-1	1	-1	-1	0	-1	1	-1	1	1	1	1	1	0	-1	-1	-1	1	-1	1	0	-1	1	-1	1	0.0032025
CTCTCAAAGAAAGAAGTGTCTTAAGAC	1.01639e-05	1	0.692063	9	80	4.20196	6.65	5.4875	2.03277e-05	0	0	0	0	-1	0	0	0	0	0	0	0	0	0	0	0	0	0	0	0	0	0	0	0	0	0	0	0	0	0	1	0	-1	0	0	0	0	0	0	0	0	1	0	1	0	0	0	0	0	0	0	0	-1	0	0	0	0	0	0	0	1	0	-1	0	0	0	0	0	0	0	0	1	0	0	0	0	0	0	0	0	0	0	0	-1	0	0	0	0	0	0	0	0	0	0	0	0	0	0	0	0	0	0	0	0.00411082
CTCAAGCTGGTTCAATCTGTCAAGCAG	1.3457e-05	1	0.0936986	5	3663	2.11453	1.92902	1.58586	2.6914e-05	1	1	0	1	-1	-1	-1	1	-1	1	-1	-1	-1	1	-1	-1	-1	1	-1	-1	1	-1	1	1	1	-1	1	1	1	1	1	-1	1	-1	1	0	1	1	1	1	1	-1	-1	-1	1	1	1	1	1	1	-1	1	-1	-1	-1	1	0	1	-1	-1	1	1	-1	-1	-1	-1	-1	-1	1	-1	-1	1	-1	1	-1	1	-1	-1	-1	-1	1	1	1	1	1	1	-1	-1	-1	-1	-1	1	-1	-1	-1	1	1	1	1	-1	1	-1	1	0.00538804
CTCTTAACAGTATTCTTTGCTGGTTTA	1.5082e-05	1	0.445523	4	320	6.07609	14.8219	8.15312	3.0164e-05	0	0	0	0	0	0	0	1	0	0	0	0	0	0	0	0	0	0	-1	0	0	0	0	0	0	0	0	0	0	0	0	-1	0	-1	0	0	0	0	0	0	1	1	1	-1	0	1	1	-1	0	0	0	1	0	0	-1	-1	0	0	0	0	0	0	0	0	-1	0	0	0	0	0	0	0	-1	0	0	0	0	0	0	0	0	0	0	0	0	1	0	0	0	0	0	0	0	0	0	0	0	0	0	0	0	0	0	0.0059993
CTCACATAGCAATCTTTAATCAGTGTG	2.13212e-05	0.465163	0.251276	4	724	2.51042	2.69751	2.35635	4.26424e-05	0	0	0	1	-1	0	0	0	0	0	-1	-1	0	0	0	1	0	0	0	0	0	-1	-1	-1	0	0	0	0	-1	1	0	-1	1	-1	-1	0	0	1	0	0	0	1	-1	-1	0	1	1	1	1	0	0	1	1	0	0	-1	0	1	-1	-1	-1	-1	0	-1	1	1	1	0	0	0	0	0	-1	-1	1	-1	0	1	1	-1	-1	1	1	0	1	0	-1	0	-1	1	-1	1	1	1	0	-1	-1	0	0	1	-1	0	-1	0.00835515
CTCTCTCAAAAGGTTTGAGATTAGACT	5.30578e-05	1	0.185363	4	1010	1.72895	1.10297	0.9	0.000106116	0	0	0	-1	1	0	1	0	0	0	1	1	0	0	-1	-1	0	1	0	0	0	0	0	-1	0	0	0	1	1	1	0	0	-1	-1	0	-1	0	0	0	0	0	0	0	0	1	0	0	0	0	-1	0	0	-1	0	-1	-1	0	-1	1	-1	-1	1	0	-1	1	-1	0	0	1	0	-1	0	0	0	-1	1	1	1	1	-1	0	1	0	-1	-1	-1	1	-1	1	-1	1	0	0	-1	0	1	-1	1	1	1	1	0	-1	0.0198781
CTCAAACCTTTTGAGAGAGATATTTCA	5.33826e-05	1	0.401176	2	261	1.73487	1.08046	0.934866	0.000106765	0	1	0	1	1	0	0	0	0	0	0	1	0	0	1	-1	0	0	0	0	0	0	0	0	0	0	0	0	0	-1	0	0	-1	-1	0	0	0	0	0	0	0	0	0	0	0	0	0	0	0	0	0	0	0	0	0	0	0	0	0	0	-1	0	0	0	0	0	0	0	0	0	-1	0	0	0	0	-1	1	1	0	0	0	-1	0	0	0	0	1	0	1	0	-1	0	0	-1	0	0	0	0	1	0	1	0	-1	0.0199959
CTCCAGGGACCACCTGGTACCTGTCTC	7.07375e-05	1	0.508838	6	160	5.51558	8.2	6.34375	0.000141475	0	0	0	0	0	0	0	1	0	0	0	0	0	0	0	0	0	0	0	0	0	0	0	0	0	0	0	0	0	0	1	0	-1	0	0	0	1	1	0	0	0	-1	0	0	1	0	0	0	0	0	0	0	-1	0	0	1	0	0	0	-1	-1	0	-1	0	1	0	0	0	0	1	0	0	1	0	0	0	0	0	0	0	0	0	0	0	-1	0	0	0	-1	0	0	0	0	-1	0	0	0	0	0	0	0	0	-1	0.0260469
CTCCATATATAGTGGGTGATGTTGTTC	7.16696e-05	1	0.22835	4	751	2.22999	1.5992	1.43808	0.000143339	1	1	0	1	1	-1	-1	0	1	0	1	1	1	1	0	-1	1	0	0	-1	0	-1	0	-1	0	-1	0	0	-1	-1	-1	1	-1	-1	0	0	1	-1	0	0	-1	1	-1	-1	0	-1	-1	-1	0	0	0	1	1	0	0	1	0	-1	1	1	-1	1	0	0	0	0	1	-1	-1	-1	0	-1	0	-1	-1	-1	1	1	-1	1	-1	-1	0	1	0	0	1	1	1	1	-1	0	-1	0	0	1	-1	1	1	-1	1	1	-1	0.0263703
CTCCTACTAAATTAAATGATCTCTGCT	8.30266e-05	1	0.309659	4	474	3.00206	3.08439	2.57595	0.000166053	0	0	0	0	1	0	0	0	0	0	0	-1	0	0	1	1	0	0	0	0	0	0	0	-1	0	0	0	0	1	1	0	0	-1	-1	-1	-1	0	0	0	0	0	0	1	0	0	0	1	0	-1	0	0	0	1	0	-1	-1	0	-1	0	-1	1	-1	0	0	-1	-1	0	0	0	0	0	0	-1	1	1	-1	1	0	0	0	0	1	0	1	0	1	0	0	1	0	-1	0	0	0	0	0	1	0	1	1	-1	0	0	0.0303601
TGCAACATCAGCTTGTGTTTTGGCTGC	6.24715e-131	1.28981e-08	0.266955	1	17701	2.00712	1.00966	0.897746	1.24943e-130	1	-1	-1	1	-1	1	-1	-1	1	-1	-1	-1	1	-1	-1	1	-1	1	1	-1	1	1	1	1	1	-1	0	-1	1	1	-1	1	1	1	-1	1	1	1	1	1	1	1	1	-1	1	1	-1	-1	-1	1	1	1	-1	-1	-1	1	-1	1	1	-1	1	-1	1	-1	1	-1	1	-1	-1	1	1	-1	1	-1	-1	-1	1	-1	-1	1	1	-1	1	1	-1	1	-1	-1	-1	-1	-1	-1	-1	-1	1	-1	1	-1	1	-1	-1	-1	1	4.91787e-127
TGCTGTCATAAGGATTAGTAACACTAC	3.77919e-130	4.93755e-05	0.202448	4	25126	2.63193	2.49232	2.11657	7.55838e-130	-1	-1	-1	-1	-1	1	1	-1	-1	1	1	-1	1	1	-1	1	1	-1	-1	-1	-1	-1	1	-1	-1	1	1	-1	-1	-1	1	-1	-1	-1	1	-1	-1	-1	-1	1	1	1	-1	1	-1	-1	-1	-1	-1	-1	-1	-1	-1	1	-1	1	1	-1	1	1	1	1	-1	-1	-1	-1	-1	-1	1	-1	-1	1	-1	1	1	1	-1	-1	-1	-1	1	-1	-1	-1	1	1	1	-1	1	1	-1	1	1	1	-1	-1	1	-1	1	1	-1	-1	1	2.9631e-126
TGCCAACAGGAATAGGTTTTTGTATAT	3.37197e-118	8.33113e-05	0.195526	7	17446	1.86647	0.88089	0.775937	6.74393e-118	-1	1	1	-1	1	-1	1	1	-1	-1	1	1	1	1	-1	-1	1	1	-1	-1	1	1	-1	-1	-1	-1	-1	1	1	1	1	1	-1	-1	-1	-1	1	1	-1	-1	1	1	-1	1	1	1	1	1	-1	-1	1	1	-1	1	-1	-1	-1	-1	1	-1	-1	1	-1	-1	1	-1	1	1	1	1	-1	-1	-1	-1	-1	1	1	1	1	-1	1	1	-1	-1	-1	-1	1	-1	1	-1	1	1	-1	-1	1	1	-1	1	1	1	1	-1	-1	2.16549e-114
TGCTAGTTAAACAGGGTGATGATTATG	8.31015e-116	1.62084e-09	0.12637	5	45363	1.89802	1.90406	1.52188	1.66203e-115	-1	-1	-1	-1	1	1	1	1	-1	-1	-1	-1	-1	1	-1	1	1	1	1	-1	-1	1	1	-1	1	1	-1	1	1	1	1	1	-1	-1	-1	-1	-1	-1	1	-1	-1	-1	-1	-1	-1	-1	1	-1	-1	-1	-1	1	1	1	-1	-1	-1	-1	-1	-1	-1	1	1	1	1	-1	1	1	1	1	1	-1	1	1	1	1	-1	-1	-1	1	1	1	-1	-1	-1	-1	1	-1	-1	1	-1	-1	-1	-1	-1	-1	1	1	1	1	1	1	1	5.02289e-112
TGCCTATGCCAACAGGAATAGGTTTTT	1.85773e-107	7.81084e-05	0.208455	7	13894	1.7388	0.853462	0.696632	3.71546e-107	-1	1	1	-1	1	-1	1	1	-1	-1	1	1	1	1	-1	-1	1	1	-1	-1	1	1	-1	-1	-1	-1	-1	1	1	1	1	1	-1	-1	-1	-1	1	1	-1	-1	1	1	-1	1	1	1	1	1	-1	-1	1	1	-1	1	-1	-1	-1	-1	1	-1	-1	1	-1	-1	1	-1	1	1	1	1	-1	-1	-1	-1	-1	1	1	1	1	-1	1	1	-1	-1	-1	-1	1	-1	1	-1	1	1	-1	-1	1	1	-1	1	1	1	1	-1	-1	1.00746e-103
TGCCAGAGATGTCACCTAAATCAACAT	5.9625e-106	0.000301646	0.179656	8	17706	1.64041	0.820739	0.728115	1.1925e-105	-1	1	1	-1	1	-1	1	1	-1	-1	1	1	1	1	-1	-1	1	1	-1	-1	1	1	-1	-1	-1	-1	-1	1	1	1	1	1	-1	-1	-1	-1	1	1	-1	-1	1	1	-1	1	1	1	1	1	-1	-1	1	1	-1	1	-1	-1	-1	-1	1	-1	-1	1	-1	-1	1	-1	1	1	1	1	-1	-1	-1	-1	-1	1	1	1	1	-1	1	1	-1	-1	-1	-1	1	-1	1	-1	1	1	-1	-1	1	1	-1	1	1	1	1	-1	-1	3.15463e-102
TGCCTGCTAGTTGGGTGATGCGTATTA	1.08404e-98	3.17277e-87	0.175058	2	16090	2.40256	6.55612	4.83773	2.16807e-98	1	-1	1	-1	1	1	1	1	1	1	-1	-1	1	1	1	1	-1	-1	-1	1	-1	-1	1	-1	-1	-1	1	-1	1	1	-1	-1	-1	-1	-1	-1	1	1	1	-1	-1	-1	1	1	-1	1	1	1	-1	1	-1	1	1	1	-1	-1	-1	-1	-1	-1	1	-1	1	-1	-1	-1	-1	-1	1	-1	1	-1	-1	1	1	-1	1	-1	1	1	1	1	-1	1	1	1	1	1	1	1	-1	-1	-1	1	-1	1	1	-1	1	1	-1	1	-1	5.18717e-95
TGCATAGACATTAGTAAAGCAGAGATC	5.66781e-74	7.23569e-14	0.272934	5	7499	2.51412	2.34618	2.14869	1.13356e-73	-1	1	1	-1	1	0	1	1	-1	0	1	1	0	0	-1	-1	1	1	-1	-1	1	1	-1	-1	-1	-1	0	1	1	1	1	1	-1	-1	-1	-1	1	1	-1	-1	1	1	-1	1	1	1	1	1	-1	-1	1	1	-1	1	-1	-1	-1	-1	1	-1	-1	1	-1	-1	1	-1	0	1	1	1	-1	0	-1	-1	-1	1	1	1	1	-1	0	1	-1	-1	-1	-1	1	-1	1	-1	1	1	-1	-1	1	1	-1	1	1	1	1	-1	-1	1.87865e-70
TGCCAGTTGAATCTGAGGGTCCACCAA	1.5191e-65	0.440758	0.163016	1	17589	1.87763	1.10472	0.941952	3.0382e-65	-1	-1	-1	-1	1	1	1	1	-1	-1	-1	-1	-1	1	-1	1	1	1	1	-1	-1	1	1	-1	1	1	-1	1	1	1	1	1	-1	-1	-1	-1	-1	-1	1	-1	-1	-1	-1	-1	-1	-1	1	-1	-1	-1	-1	1	1	1	-1	-1	-1	-1	-1	-1	-1	1	1	1	1	-1	1	1	1	1	1	-1	1	1	1	1	-1	-1	-1	1	1	1	-1	-1	-1	-1	1	-1	-1	1	-1	-1	-1	-1	-1	-1	1	1	1	1	1	1	1	4.46648e-62
TGCATACATAACACAGTCTTTTAGCTT	1.55736e-62	3.9269e-60	0.170401	3	11943	1.78931	5.98736	4.39864	3.11472e-62	1	-1	-1	1	-1	1	-1	-1	1	-1	-1	-1	1	-1	-1	1	-1	1	1	-1	1	1	1	1	1	-1	-1	-1	1	1	-1	1	1	1	-1	1	1	1	1	1	1	1	1	-1	1	1	-1	-1	-1	1	1	1	-1	-1	-1	1	-1	1	1	-1	1	-1	1	-1	1	-1	1	-1	-1	1	1	-1	1	-1	-1	-1	1	-1	-1	1	1	-1	1	1	-1	1	-1	-1	-1	-1	-1	-1	-1	-1	1	-1	1	-1	1	-1	-1	-1	1	4.41924e-59
TGCTTGGAACAGGAAGAGAATCAGCAA	1.29095e-58	2.33417e-40	0.249793	4	7547	2.51621	2.50576	2.31509	2.58189e-58	-1	1	1	-1	1	0	1	1	-1	-1	1	1	0	0	-1	-1	1	1	-1	-1	1	1	-1	-1	-1	-1	0	1	1	1	1	1	-1	-1	-1	-1	1	1	-1	0	1	1	-1	1	1	1	1	1	-1	-1	1	1	-1	1	-1	-1	0	-1	1	-1	-1	1	-1	-1	1	-1	1	1	1	1	-1	0	-1	-1	-1	1	1	1	1	-1	1	1	-1	-1	-1	-1	1	-1	1	-1	1	1	-1	-1	1	1	-1	1	1	1	1	-1	-1	3.43836e-55
TGCTTGTATTGACTGTAGTGCGCGTCA	2.17716e-58	1	0.181937	6	10259	2.33971	1.63739	1.45287	4.35431e-58	-1	1	1	-1	1	-1	1	1	-1	-1	1	1	1	1	-1	-1	1	1	-1	-1	1	1	-1	-1	-1	-1	-1	1	1	1	1	1	-1	-1	-1	-1	1	1	-1	-1	1	1	-1	1	1	1	1	1	-1	-1	1	1	-1	1	-1	-1	-1	-1	1	-1	-1	1	-1	-1	1	-1	1	1	1	1	-1	-1	-1	-1	-1	1	1	1	1	-1	1	1	-1	-1	-1	-1	1	-1	1	-1	1	1	-1	-1	1	1	-1	1	1	1	1	-1	-1	5.75944e-55
TGCTTACAAAGGCACGCTAGTAGTCGT	2.05096e-57	6.09502e-11	0.09548	4	33038	1.24091	0.812912	0.678522	4.10192e-57	-1	1	1	-1	1	-1	1	1	-1	-1	1	1	1	1	-1	-1	1	1	-1	-1	1	1	-1	-1	-1	-1	-1	1	1	1	1	1	-1	-1	-1	-1	1	1	-1	-1	1	1	-1	1	1	1	1	1	-1	-1	1	1	-1	1	-1	-1	-1	-1	1	-1	-1	1	-1	-1	1	-1	1	1	1	1	-1	-1	-1	-1	-1	1	1	1	1	-1	1	1	-1	-1	-1	-1	1	-1	1	-1	1	1	-1	-1	1	1	-1	1	1	1	1	-1	-1	5.33168e-54
TGCCTTGGTGATATTGCTGCTAGAGAC	1.73378e-54	1	0.186372	8	9104	2.11156	1.50637	1.33139	3.46757e-54	-1	1	1	-1	1	-1	1	1	-1	-1	1	1	1	1	-1	-1	1	1	-1	-1	1	1	-1	-1	-1	-1	-1	1	1	1	1	1	-1	-1	-1	-1	1	1	-1	-1	1	1	-1	1	1	1	1	1	-1	-1	1	1	-1	1	-1	-1	0	-1	1	-1	-1	1	-1	-1	1	-1	1	1	1	1	-1	-1	-1	-1	-1	1	1	1	1	-1	1	1	-1	-1	-1	-1	1	-1	1	-1	1	1	-1	-1	1	1	-1	1	1	1	1	-1	-1	4.24075e-51
TGCCCTTAGTTAGCAATGTGCGTGGTG	3.09981e-41	1	0.174591	2	6820	2.45736	2.43827	1.99282	6.19963e-41	1	-1	1	-1	1	1	1	1	1	1	-1	-1	1	1	1	1	-1	-1	-1	1	-1	-1	1	-1	-1	-1	0	-1	1	1	-1	-1	-1	-1	-1	-1	1	1	1	-1	-1	-1	1	1	-1	1	1	1	-1	1	-1	1	1	0	-1	-1	0	-1	-1	-1	1	-1	1	-1	-1	-1	-1	-1	1	-1	1	-1	-1	1	1	-1	1	-1	1	1	1	1	-1	1	1	1	1	1	1	1	-1	-1	-1	1	-1	1	1	-1	1	1	-1	1	-1	5.31323e-38
TGCCACATGCTTTTCCACTGCTTCAGA	4.69055e-39	0.962135	0.139072	1	11222	1.42981	0.603368	0.515773	9.3811e-39	-1	-1	-1	-1	1	1	1	1	-1	-1	-1	-1	-1	1	-1	1	1	1	1	-1	-1	1	1	-1	1	1	-1	1	1	1	1	1	-1	-1	-1	-1	-1	-1	1	-1	-1	-1	-1	-1	-1	-1	1	-1	-1	-1	-1	1	1	1	-1	-1	-1	-1	-1	-1	-1	1	1	1	1	-1	1	1	1	1	1	-1	1	1	1	1	-1	-1	-1	1	1	1	-1	-1	-1	-1	1	-1	-1	1	-1	-1	-1	-1	-1	-1	1	1	1	1	1	1	1	7.5806e-36
TGCATCTGTTTATGCTTGGAACAGGAA	3.39621e-37	7.2093e-11	0.273645	8	3949	2.71818	2.49329	2.08736	6.79242e-37	-1	1	1	-1	1	0	1	1	-1	-1	1	1	0	0	-1	-1	1	1	-1	-1	1	1	0	-1	-1	-1	0	1	1	1	1	1	-1	-1	-1	-1	1	1	-1	0	1	1	-1	1	0	1	1	1	-1	-1	1	1	-1	1	-1	-1	0	-1	1	-1	-1	1	-1	-1	1	-1	1	1	1	1	-1	0	-1	-1	-1	1	1	1	1	-1	0	1	-1	-1	-1	-1	1	-1	1	-1	1	1	-1	-1	1	1	-1	1	1	1	1	-1	-1	5.20441e-34
TGCTTTTGCAATGATGTTTGTCAAACA	3.34867e-34	1	0.182005	3	6771	1.6701	0.798257	0.673903	6.69733e-34	-1	1	1	-1	1	-1	1	1	-1	-1	1	1	1	1	-1	-1	1	1	-1	-1	1	1	-1	-1	-1	-1	-1	1	1	1	1	1	-1	-1	-1	-1	1	1	-1	-1	1	1	-1	1	1	1	1	1	-1	-1	1	1	-1	1	-1	-1	-1	-1	1	-1	-1	1	-1	-1	1	-1	1	1	1	1	-1	-1	-1	-1	-1	1	1	1	1	-1	1	1	-1	-1	-1	-1	1	-1	1	-1	1	1	-1	-1	1	1	-1	1	1	1	1	-1	-1	4.75462e-31
TGCCGTTCCAAAAACCCATTACTTTAT	2.93116e-33	1	0.188384	4	9122	1.44277	0.748849	0.64613	5.86232e-33	1	-1	1	-1	-1	1	-1	-1	-1	1	1	1	1	1	-1	-1	-1	-1	-1	-1	1	1	0	1	1	-1	0	0	1	1	-1	-1	-1	1	1	-1	-1	-1	-1	1	-1	1	-1	-1	1	1	-1	-1	1	1	-1	1	-1	1	-1	-1	1	-1	1	-1	-1	-1	-1	-1	-1	-1	0	0	-1	1	1	-1	-1	1	-1	-1	-1	-1	-1	-1	1	1	1	-1	-1	-1	-1	-1	-1	1	1	1	-1	1	1	1	1	1	1	-1	-1	-1	1	4.05277e-30
TGCACTTCAGCCTCAACTTTGTCAAGA	1.53652e-28	1	0.208173	3	4208	1.81317	0.991445	0.885456	3.07303e-28	-1	1	1	-1	1	-1	1	1	-1	-1	1	1	1	1	-1	-1	1	1	-1	-1	1	1	-1	-1	-1	-1	-1	1	1	1	1	1	-1	-1	-1	-1	1	1	-1	-1	1	1	-1	1	1	1	1	1	-1	-1	1	1	-1	0	-1	-1	-1	-1	1	-1	-1	1	-1	-1	1	-1	1	1	1	1	-1	-1	-1	-1	-1	1	1	1	1	-1	1	1	-1	-1	-1	-1	1	-1	1	-1	1	1	-1	-1	1	1	-1	1	1	1	1	-1	-1	1.85513e-25
TGCTTTTGCTTGTCCTGACGGCGTAAA	2.89003e-27	1	0.235806	5	2722	1.52965	1.02682	0.810066	5.78006e-27	-1	1	0	-1	1	-1	1	1	-1	0	1	1	1	1	-1	-1	1	1	-1	0	0	1	-1	-1	-1	-1	0	1	0	0	0	0	-1	-1	-1	-1	1	1	-1	-1	1	1	-1	1	1	1	1	1	-1	-1	1	1	-1	1	0	-1	0	0	0	-1	-1	1	-1	0	0	-1	0	1	1	1	-1	-1	-1	-1	-1	1	1	1	1	-1	1	1	-1	-1	-1	-1	1	-1	1	-1	1	1	-1	-1	1	1	-1	1	1	1	1	-1	-1	3.36246e-24
TGCATGTAGAAGTTCAAAAGAAAGTAC	1.06897e-26	5.6992e-05	0.154172	1	7636	3.01376	2.70888	2.31181	2.13794e-26	1	-1	1	-1	1	1	1	1	1	1	-1	-1	1	1	1	1	-1	-1	-1	1	-1	-1	1	-1	-1	-1	1	-1	1	1	-1	-1	-1	-1	-1	0	1	1	1	-1	-1	-1	1	1	-1	1	1	1	-1	1	-1	1	1	0	-1	-1	0	-1	-1	-1	1	-1	1	-1	-1	-1	-1	-1	1	-1	1	-1	-1	1	1	-1	1	-1	1	1	1	1	-1	1	1	1	1	1	1	1	-1	-1	-1	1	-1	1	1	-1	1	1	-1	1	-1	1.22044e-23
TGCTGATATGTCCAAAGCACCAATAGG	1.1904e-26	1	0.204312	2	4734	1.64032	0.888044	0.757921	2.3808e-26	1	-1	1	-1	1	1	1	1	1	1	-1	-1	1	1	1	1	-1	-1	-1	1	-1	-1	0	-1	-1	-1	1	-1	1	1	-1	-1	-1	-1	-1	-1	1	0	1	0	-1	-1	1	1	-1	1	1	1	-1	1	-1	1	1	1	-1	-1	0	-1	-1	-1	1	-1	1	-1	-1	-1	-1	-1	1	-1	1	-1	-1	1	1	-1	1	-1	1	1	1	1	-1	1	1	1	1	1	1	1	-1	0	-1	1	-1	1	1	-1	1	1	-1	1	-1	1.35749e-23
TGCTGATTCTCTTCCTGTTCCAAGCAT	1.38639e-24	1	0.225533	5	4089	1.6207	0.779164	0.674982	2.77278e-24	-1	1	1	-1	1	0	1	1	-1	-1	1	1	0	0	-1	-1	1	1	-1	-1	1	1	-1	-1	-1	-1	-1	1	1	1	1	1	-1	-1	-1	-1	1	1	-1	0	1	1	-1	1	1	1	1	1	-1	-1	1	1	-1	0	-1	-1	0	-1	1	-1	-1	1	-1	-1	1	-1	0	1	1	1	-1	0	-1	-1	-1	1	1	1	1	-1	0	1	-1	-1	-1	-1	1	-1	1	-1	1	1	-1	-1	1	1	-1	1	1	1	1	-1	-1	1.48147e-21
TGCAGTTAAAATGTTTGATGCTTACGT	6.13e-24	5.20268e-05	0.12432	4	18633	1.88043	1.38636	1.18816	1.226e-23	-1	1	1	-1	1	-1	1	1	-1	1	1	1	1	-1	1	-1	-1	1	-1	-1	-1	-1	-1	1	-1	-1	0	1	1	1	1	-1	-1	-1	-1	-1	-1	1	1	1	-1	-1	1	1	1	-1	1	1	1	1	-1	1	1	1	1	1	-1	-1	-1	1	1	1	1	-1	-1	1	0	1	-1	1	1	-1	-1	-1	-1	1	-1	1	-1	1	1	-1	1	1	-1	1	1	1	1	1	-1	-1	1	-1	-1	-1	1	1	-1	1	-1	-1	-1	6.40321e-21
TGCCTGTGATCAACCTATCAATTTGCA	6.64233e-24	1	0.228241	7	3465	2.50437	2.02684	1.74141	1.32847e-23	-1	1	1	-1	1	-1	1	1	-1	-1	1	1	1	1	-1	-1	1	1	-1	-1	1	1	-1	-1	-1	-1	-1	1	1	1	1	1	-1	-1	-1	-1	1	1	-1	-1	1	1	-1	1	1	1	1	1	-1	-1	1	1	-1	0	-1	-1	0	-1	1	-1	-1	1	-1	-1	1	-1	1	1	1	1	-1	-1	-1	-1	-1	1	1	1	1	-1	1	1	-1	-1	-1	-1	1	-1	1	-1	1	1	-1	-1	1	1	-1	1	1	1	1	-1	-1	6.92726e-21
TGCTAGCCACTAGACCTTGAGATGCAT	2.0095e-23	1	0.237869	1	2716	1.74976	1.081	0.937408	4.019e-23	1	-1	0	-1	1	1	1	1	1	1	-1	-1	1	1	1	1	-1	-1	-1	1	-1	-1	1	-1	0	-1	1	-1	1	1	-1	-1	-1	-1	-1	-1	1	1	1	-1	-1	-1	1	1	-1	1	1	1	-1	1	-1	1	1	1	-1	-1	0	-1	-1	-1	1	-1	0	-1	-1	-1	-1	-1	1	-1	1	-1	-1	1	1	-1	1	-1	1	1	1	1	-1	1	1	1	1	1	1	1	-1	-1	-1	1	-1	1	1	-1	1	1	-1	1	-1	2.05939e-20
TGCTTGTCCTGACGGCGTAAAACACGT	3.84503e-23	1	0.232898	3	2501	1.59632	1.03399	0.803279	7.69006e-23	-1	1	1	-1	1	-1	1	1	-1	-1	1	1	1	1	-1	-1	1	1	-1	-1	1	1	-1	-1	-1	-1	0	1	0	0	0	0	-1	-1	-1	-1	1	1	-1	0	1	1	-1	1	1	1	1	1	-1	-1	1	1	-1	1	-1	-1	0	0	0	-1	-1	1	-1	0	0	-1	0	1	1	1	-1	-1	-1	-1	-1	1	1	1	1	-1	1	1	-1	-1	-1	-1	1	-1	1	-1	1	1	-1	-1	1	1	-1	1	1	1	1	-1	-1	3.90159e-20
TGCCAAATTGTTGGAAAGGCAGAAACT	2.42167e-22	1	0.133813	9	7321	2.30247	1.9007	1.59705	4.84335e-22	-1	1	1	-1	1	-1	1	1	-1	-1	1	1	1	1	-1	-1	1	1	-1	-1	1	1	-1	-1	-1	-1	-1	1	1	1	1	1	-1	-1	-1	-1	1	1	-1	-1	1	1	-1	1	1	1	1	1	-1	-1	1	1	-1	1	-1	-1	-1	-1	1	-1	-1	1	-1	-1	1	-1	1	1	1	1	-1	-1	-1	-1	-1	1	1	1	1	-1	1	1	-1	-1	-1	-1	1	-1	1	-1	1	1	-1	-1	1	1	-1	1	1	1	1	-1	-1	2.40114e-19
TGCAAAAACTTCTTGGGTGTTTTTGTC	3.93228e-21	1	0.298319	5	1398	2.51631	3.10372	2.68956	7.86456e-21	0	1	0	-1	1	0	0	1	-1	0	1	1	0	0	-1	-1	1	1	0	0	0	0	0	-1	0	0	0	0	1	1	1	1	-1	-1	-1	-1	1	0	0	0	1	1	0	1	0	0	1	0	-1	-1	0	0	-1	0	-1	-1	0	-1	1	-1	-1	1	0	-1	1	-1	0	0	0	0	-1	0	0	-1	-1	1	1	1	1	-1	0	1	-1	0	0	-1	1	0	1	-1	1	0	-1	-1	0	1	-1	1	1	1	1	-1	-1	3.74123e-18
TGCAGTTCAAGTGAGAACCAAAAGATA	5.64343e-21	0.0370117	0.187011	9	4976	1.97317	1.73995	1.41781	1.12869e-20	1	-1	1	-1	1	1	1	1	1	1	-1	-1	1	1	1	1	-1	-1	-1	1	-1	-1	1	-1	-1	-1	1	-1	1	1	-1	-1	-1	-1	-1	-1	1	1	1	-1	-1	-1	1	1	-1	1	1	1	-1	1	-1	1	1	0	-1	-1	0	-1	-1	-1	1	-1	1	-1	-1	-1	0	-1	1	-1	1	-1	-1	1	1	-1	1	-1	1	1	1	1	-1	1	1	0	1	1	1	1	-1	-1	-1	1	-1	1	1	-1	1	1	-1	1	-1	5.33544e-18
TGCTTTTCCACTGCTTCAGACACTTAT	1.07259e-20	1	0.159574	6	4861	1.4065	0.642872	0.540835	2.14518e-20	-1	-1	-1	-1	1	1	1	1	-1	-1	-1	-1	-1	1	-1	1	1	1	1	-1	-1	1	1	-1	1	1	-1	1	1	1	1	1	-1	-1	-1	-1	-1	-1	1	-1	-1	-1	-1	-1	-1	-1	1	-1	-1	-1	-1	1	1	1	-1	-1	-1	-1	-1	-1	-1	1	1	1	1	-1	1	1	1	1	1	-1	1	1	1	1	-1	-1	-1	1	1	1	-1	-1	-1	-1	1	-1	-1	1	-1	-1	-1	-1	-1	-1	1	1	1	1	1	1	1	1.00529e-17
TGCAATGATGTTTGTCAAACATAAGCA	6.18028e-20	1	0.16784	7	3991	1.8563	0.896768	0.720621	1.23606e-19	1	1	1	1	-1	-1	-1	1	-1	1	-1	-1	-1	1	-1	-1	-1	1	-1	-1	1	-1	1	1	1	-1	1	1	1	1	1	-1	1	-1	1	1	1	1	1	1	1	-1	-1	-1	1	1	1	1	1	1	-1	1	-1	-1	-1	1	1	1	-1	-1	1	1	-1	-1	-1	-1	-1	-1	1	-1	-1	1	-1	1	-1	1	-1	-1	-1	-1	1	1	1	1	1	1	-1	-1	-1	-1	-1	1	-1	-1	-1	1	1	1	1	-1	1	-1	1	5.62506e-17
TGCGTATTATGACATGGTTGGATATGG	1.91696e-19	6.18563e-20	0.216594	3	3136	2.11016	7.05102	5.56218	3.83393e-19	-1	1	1	-1	1	0	1	1	-1	-1	1	1	1	1	-1	-1	1	1	-1	-1	1	1	-1	-1	-1	-1	-1	1	1	1	1	1	-1	-1	-1	-1	1	1	-1	-1	1	1	-1	1	1	1	1	1	-1	-1	1	1	-1	1	-1	-1	-1	-1	1	-1	-1	1	-1	-1	1	-1	1	1	1	1	-1	-1	-1	-1	-1	1	1	1	1	-1	1	1	0	-1	-1	-1	1	-1	1	-1	1	1	-1	-1	1	1	-1	1	1	1	1	-1	-1	1.72068e-16
TGCCTTTGTAAGCACAAGCTGATGAGT	2.82288e-18	1	0.212139	9	2938	2.58632	1.50647	1.35909	5.64577e-18	-1	1	1	-1	1	-1	1	1	-1	0	1	1	1	1	-1	-1	1	1	-1	-1	1	1	-1	-1	-1	-1	-1	1	1	1	1	1	-1	-1	-1	-1	1	1	-1	0	1	1	-1	1	1	1	1	1	-1	-1	1	1	-1	0	-1	-1	0	-1	1	-1	-1	1	-1	-1	1	-1	1	0	1	1	-1	-1	-1	-1	-1	1	1	1	1	-1	1	1	0	-1	-1	-1	1	-1	1	-1	1	1	-1	-1	1	1	-1	1	1	1	1	-1	-1	2.42034e-15
TGCTTGGTTTTGATGGATCTGGTAATA	1.59422e-17	1	0.186982	7	3485	2.10487	1.34118	1.20516	3.18844e-17	-1	1	0	-1	1	-1	1	1	-1	-1	1	1	1	1	-1	-1	1	1	-1	-1	1	1	-1	-1	-1	-1	-1	1	1	1	1	1	-1	-1	-1	-1	1	1	-1	-1	1	1	-1	1	1	1	1	1	-1	-1	1	1	-1	1	-1	-1	0	-1	1	-1	-1	1	-1	-1	1	-1	1	1	1	1	-1	-1	-1	-1	-1	1	1	1	1	-1	1	1	-1	-1	-1	-1	1	-1	1	-1	1	1	-1	-1	1	1	-1	1	1	1	1	-1	-1	1.31993e-14
TGCTGATTATAATTATAAATTACCAGA	7.5335e-17	1	0.367618	9	1764	1.7722	1.01474	0.903628	1.5067e-16	1	1	0	1	1	-1	-1	1	0	0	1	1	0	0	1	-1	0	-1	1	0	0	-1	-1	-1	0	-1	0	-1	-1	-1	0	0	-1	-1	1	-1	1	0	0	0	-1	0	0	-1	1	0	0	0	0	-1	0	0	1	0	0	1	0	-1	1	1	-1	1	0	-1	0	1	0	0	-1	-1	-1	-1	0	-1	-1	-1	1	1	-1	1	-1	-1	-1	1	-1	-1	1	1	1	1	-1	0	-1	-1	0	1	-1	1	1	-1	1	1	-1	6.00558e-14
TGCCAGCCATTCTAGCAGGAGAAGTTC	2.40935e-15	0.381366	0.316708	7	2350	5.78922	12.1911	9.57702	4.81869e-15	1	1	-1	0	0	0	0	-1	1	0	0	0	1	-1	-1	1	1	1	1	1	-1	1	1	-1	1	1	0	1	1	1	-1	-1	1	1	-1	0	1	-1	-1	1	-1	-1	1	1	1	-1	-1	1	1	-1	1	1	1	1	1	-1	0	1	1	-1	-1	-1	-1	1	1	0	1	0	1	-1	0	0	1	1	-1	-1	0	0	0	1	-1	-1	0	-1	0	1	0	0	-1	0	-1	1	-1	1	0	1	1	0	1	0	-1	-1	-1	1.80221e-12
TGCAAGGTTACAAGAGTGTGAATATCA	3.50877e-14	1	0.211946	8	2251	2.44461	1.71835	1.48334	7.01754e-14	-1	1	1	-1	1	-1	1	1	-1	-1	1	1	0	1	-1	-1	1	1	-1	-1	0	1	-1	-1	-1	-1	0	1	1	1	1	1	-1	-1	-1	0	1	1	-1	0	1	1	-1	1	1	1	1	1	-1	-1	1	1	-1	0	-1	-1	0	-1	1	-1	-1	1	-1	-1	1	-1	1	1	1	1	-1	-1	-1	-1	-1	1	1	1	1	-1	1	1	-1	-1	-1	-1	1	-1	1	-1	1	1	-1	-1	1	1	-1	1	1	1	1	-1	-1	2.48736e-11
TGCTCCAGCACATATATCTACTATTGG	1.7736e-13	1	0.127676	4	3484	1.19251	0.593858	0.508324	3.5472e-13	0	0	0	0	1	0	0	1	0	0	-1	-1	0	0	1	1	0	0	-1	1	0	0	0	-1	-1	0	0	0	1	1	0	-1	-1	-1	-1	-1	1	0	0	0	-1	-1	1	1	0	1	1	1	-1	1	-1	1	1	1	-1	-1	-1	-1	0	-1	0	-1	1	-1	-1	-1	0	0	0	0	0	0	-1	1	1	-1	1	-1	1	0	0	1	-1	1	0	1	1	0	1	0	-1	0	0	1	0	1	1	0	1	1	0	0	0	1.21452e-10
TGCATTTCGCTGATTTTGGGGTCCATT	9.74811e-11	1.61951e-12	0.151627	1	3051	2.34632	4.94723	3.14127	1.94962e-10	1	1	1	1	1	-1	-1	1	1	-1	1	1	1	1	1	-1	1	-1	1	-1	1	-1	-1	0	1	-1	-1	-1	-1	-1	-1	1	-1	-1	1	-1	0	-1	1	0	0	1	-1	-1	1	-1	-1	-1	-1	-1	1	1	1	1	1	1	0	-1	1	1	-1	1	1	-1	-1	1	1	-1	-1	-1	-1	-1	-1	-1	-1	-1	1	1	-1	1	-1	-1	-1	1	-1	-1	1	1	1	1	-1	1	-1	-1	1	1	-1	1	1	-1	1	1	-1	5.79338e-08
TGCAGCTACAGTTGTGATGATTCCTAA	4.78428e-10	1	0.153984	4	2693	1.57609	0.852209	0.723357	9.56856e-10	1	-1	1	-1	1	-1	1	1	-1	1	-1	1	-1	-1	1	-1	-1	-1	1	-1	1	-1	-1	-1	1	-1	0	1	1	1	-1	1	-1	1	1	1	1	1	-1	0	1	-1	1	-1	-1	1	1	-1	-1	-1	1	1	-1	0	-1	-1	-1	-1	1	1	1	1	1	1	1	1	0	-1	-1	-1	-1	-1	-1	1	-1	1	-1	1	-1	1	1	-1	1	1	-1	0	-1	-1	-1	1	1	-1	-1	1	-1	-1	1	-1	1	1	-1	-1	1	2.7287e-07
TGCCATTTGTCATGATGGAAAAGCACC	1.2398e-09	1	0.678369	6	138	5.00981	6.86232	6.06522	2.4796e-09	0	0	0	0	0	0	0	0	0	0	0	0	0	0	0	0	0	0	0	0	0	0	1	0	0	0	0	0	0	0	-1	0	-1	-1	0	0	0	1	0	0	0	-1	0	0	0	0	0	1	0	0	0	0	0	0	0	0	0	0	0	-1	1	0	1	0	-1	0	0	0	0	0	0	0	-1	0	0	0	0	0	0	0	0	0	0	0	0	1	0	0	0	0	0	0	0	0	0	0	0	0	0	0	0	0	0	6.9097e-07
TGCCGAAAGCTTGTGTTACATCTGTCT	6.44224e-09	1	0.767524	8	95	4.33631	7.23158	5.64211	1.28845e-08	0	0	0	0	0	0	0	0	0	0	0	0	0	0	0	0	0	0	0	0	0	0	-1	0	0	0	0	0	0	0	0	0	-1	0	0	0	0	0	0	0	0	0	0	0	0	0	0	0	0	0	0	1	1	0	0	0	0	0	0	0	1	-1	-1	0	1	0	0	0	0	0	0	0	-1	1	0	0	0	0	0	0	0	0	0	0	0	0	0	0	0	0	0	0	0	0	0	0	0	0	0	0	0	0	0	3.42237e-06
TGCCTGACCAGTACCAGTGTGTGTACA	1.59888e-08	0.000208786	0.0328555	5	36431	1.159	1.26112	1.0457	3.19775e-08	1	-1	-1	1	-1	1	-1	-1	1	-1	-1	-1	1	-1	-1	1	-1	1	1	-1	1	1	1	1	1	-1	-1	-1	1	1	-1	1	1	1	-1	1	1	1	1	1	1	1	1	-1	1	1	-1	-1	-1	1	1	1	-1	-1	-1	1	-1	1	1	-1	1	-1	1	-1	1	-1	1	-1	-1	1	1	-1	1	-1	-1	-1	1	-1	-1	1	1	-1	1	1	-1	1	-1	-1	-1	-1	-1	-1	-1	-1	1	-1	1	-1	1	-1	-1	-1	1	8.26666e-06
TGCACTGTTATCCGATTTACAGGATTT	2.84822e-08	1	0.101337	2	3822	3.25427	3.45186	2.79618	5.69645e-08	1	-1	1	-1	1	1	1	1	1	1	-1	-1	1	1	1	1	-1	-1	-1	1	-1	-1	1	-1	0	-1	0	-1	1	1	-1	-1	-1	-1	-1	-1	1	1	1	-1	-1	-1	1	1	-1	1	1	1	-1	1	-1	1	1	0	-1	-1	0	-1	-1	-1	1	-1	1	-1	-1	-1	-1	-1	1	-1	1	-1	-1	1	1	-1	1	-1	1	1	1	1	-1	1	1	1	1	1	1	1	-1	-1	-1	1	-1	1	1	-1	1	1	-1	1	-1	1.44732e-05
TGCAGCAGGAAGAAGAGTCACAGTTTG	3.13949e-08	1	0.227516	6	1305	2.04345	1.31418	1.1387	6.27899e-08	-1	1	0	-1	1	-1	1	1	-1	0	1	1	1	1	-1	-1	1	1	-1	-1	1	1	-1	-1	-1	-1	-1	1	1	1	1	1	-1	-1	-1	-1	1	1	-1	-1	0	1	-1	1	1	1	1	1	0	-1	1	1	-1	0	-1	-1	0	-1	1	-1	-1	1	0	-1	1	-1	1	1	1	1	-1	-1	-1	-1	-1	1	1	1	0	-1	1	1	0	-1	0	-1	1	-1	1	-1	1	1	-1	-1	1	0	-1	1	0	1	1	-1	-1	1.58789e-05
TGCCTATACAGTTGAACTCGGTACAGA	9.92307e-08	1	0.135721	5	4087	1.10493	0.865182	0.713237	1.98461e-07	-1	-1	0	-1	1	1	-1	1	1	0	-1	1	0	-1	1	1	1	1	-1	1	-1	1	1	1	0	0	0	-1	-1	1	0	0	-1	-1	-1	1	-1	0	-1	0	0	1	1	1	1	1	1	1	1	-1	1	-1	-1	1	-1	0	1	-1	1	-1	-1	-1	-1	1	1	1	-1	1	-1	-1	-1	-1	-1	-1	1	1	1	-1	-1	1	1	1	-1	1	1	-1	-1	1	1	-1	-1	0	-1	1	1	1	1	1	-1	-1	1	-1	1	4.79051e-05
TGCGTGATCTCCCTCAGGGTTTTTCGG	1.7668e-07	1.4291e-09	0.384734	8	1057	2.4417	4.11542	3.52034	3.53359e-07	0	0	0	0	0	0	0	1	0	0	0	0	0	0	0	0	0	0	0	-1	0	0	0	1	-1	-1	0	1	-1	-1	0	0	1	1	-1	0	-1	0	0	-1	0	1	1	1	-1	0	0	-1	1	-1	0	0	1	-1	1	-1	0	1	1	1	1	-1	-1	0	1	1	0	0	0	0	0	0	-1	-1	1	0	0	0	0	0	0	0	0	0	0	-1	0	0	0	0	1	0	-1	1	0	0	1	0	0	0	0	0	0	8.3405e-05
TGCGGAGTGCATTTCGCTGATTTTGGG	2.46568e-07	3.15447e-07	0.0894966	8	5184	1.60457	1.42998	0.975502	4.93136e-07	-1	1	-1	-1	-1	1	1	-1	-1	-1	-1	-1	-1	1	-1	-1	-1	-1	-1	1	-1	1	-1	-1	1	-1	1	1	0	0	1	1	0	1	-1	0	1	1	1	-1	0	1	-1	1	-1	1	-1	1	-1	1	1	-1	1	0	0	-1	1	-1	1	1	-1	-1	1	0	0	-1	1	1	1	1	1	1	1	-1	-1	-1	1	-1	-1	-1	-1	1	1	-1	1	0	1	1	1	-1	1	-1	1	-1	-1	1	0	1	-1	-1	1	-1	1	0.000114969
TGCATAAAGAGGACTCAGTATTGATTT	6.48758e-07	1	0.0596496	7	14092	1.05198	0.565853	0.39604	1.29752e-06	1	-1	1	-1	1	-1	1	1	-1	1	-1	1	-1	-1	1	-1	-1	-1	1	-1	1	-1	-1	-1	1	-1	-1	1	1	1	-1	1	-1	1	1	1	1	1	-1	-1	1	-1	1	-1	-1	1	1	-1	-1	-1	1	1	-1	-1	-1	-1	-1	-1	1	1	1	1	1	1	1	1	-1	-1	-1	-1	-1	-1	-1	1	-1	1	-1	1	-1	1	1	-1	1	1	-1	1	-1	-1	-1	1	1	-1	-1	1	-1	-1	1	-1	1	1	-1	-1	1	0.000292173
TGCTCGTTGCTGCTGGCCTTGAAGCCC	7.16544e-07	2.83725e-11	0.0503541	3	14263	1.7146	1.58648	1.15214	1.43309e-06	1	1	-1	1	1	-1	-1	-1	1	-1	1	-1	-1	1	1	1	-1	1	-1	-1	1	1	0	1	-1	-1	0	1	-1	-1	-1	1	1	-1	1	-1	1	-1	1	1	-1	-1	-1	-1	1	-1	1	-1	-1	-1	1	1	1	-1	-1	1	1	1	-1	-1	1	-1	1	1	1	-1	0	1	1	-1	1	1	1	1	-1	1	1	-1	1	-1	1	-1	1	-1	1	1	-1	-1	-1	1	1	-1	-1	1	-1	-1	-1	-1	-1	-1	-1	-1	1	0.000321293
TGCTCCACTAAAATACTTGTACTTATT	1.19538e-06	1	0.205576	7	1272	2.82578	3.49686	2.85849	2.39076e-06	1	-1	0	-1	1	0	1	1	1	0	-1	-1	1	1	1	1	-1	-1	-1	0	-1	-1	1	-1	0	-1	1	-1	1	1	-1	-1	-1	-1	-1	-1	0	1	1	0	-1	-1	1	1	-1	1	1	1	-1	1	-1	1	1	0	0	-1	0	-1	-1	-1	1	-1	0	-1	-1	-1	-1	-1	1	-1	1	-1	-1	1	1	-1	1	-1	1	1	1	1	0	1	1	1	1	0	1	1	-1	-1	-1	1	-1	1	1	-1	1	1	-1	1	-1	0.000527876
TGCTGGAAATGCCGTTCCAAAAACCCA	1.71661e-06	1	0.190883	8	2286	1.23955	0.589239	0.510936	3.43323e-06	1	-1	0	-1	-1	1	-1	-1	-1	1	1	1	1	1	-1	-1	-1	-1	-1	-1	1	1	0	1	1	-1	0	0	1	1	-1	-1	-1	1	1	-1	-1	-1	-1	1	-1	1	-1	-1	1	1	-1	-1	1	1	-1	1	-1	1	-1	-1	0	-1	1	-1	-1	-1	-1	-1	-1	-1	0	0	-1	1	1	-1	-1	1	-1	-1	-1	-1	-1	-1	1	1	1	-1	-1	-1	-1	-1	-1	1	1	0	-1	1	1	1	1	1	1	-1	-1	-1	1	0.000746459
TGCAGTAGCGCGAACAAAATCTAAAGG	2.63555e-06	1	0.887464	4	53	2.09621	2.43396	1.98113	5.2711e-06	0	0	0	0	0	0	0	0	0	0	0	0	0	0	0	0	0	0	0	0	0	0	0	1	0	0	0	0	-1	0	0	0	1	0	0	0	0	0	0	0	0	0	0	0	0	0	0	0	0	0	0	0	0	0	0	0	0	-1	-1	0	1	0	0	0	0	0	0	0	0	0	0	0	0	0	0	0	0	0	0	0	0	0	0	0	0	0	0	0	0	0	0	0	0	0	0	0	0	0	0	0	0	0	0	0.00112689
TGCTGAATAAGCATATTGACGCATACA	4.98094e-06	1	0.267117	3	744	1.74054	1.50403	1.31989	9.96188e-06	-1	0	0	-1	1	0	1	1	-1	-1	1	1	1	1	-1	-1	1	1	-1	-1	1	1	-1	-1	0	-1	0	1	1	0	1	1	-1	-1	0	-1	1	1	-1	0	0	1	-1	1	1	1	0	1	0	0	1	0	-1	0	-1	-1	0	-1	0	-1	-1	0	0	-1	0	0	1	1	1	0	0	-1	-1	-1	0	1	1	1	1	-1	1	1	0	0	0	0	1	-1	0	0	1	1	-1	0	0	1	-1	0	0	1	1	-1	-1	0.00208051
TGCTGCCTGGAGTTGAATTTCTGTCTC	5.26907e-06	1	0.935484	3	55	3.50296	6.21818	6.09091	1.05381e-05	0	0	0	0	0	0	0	0	0	0	0	0	0	0	0	0	0	0	0	0	0	0	0	0	0	0	0	0	0	0	0	0	1	0	0	0	0	0	0	0	0	1	0	-1	0	0	0	0	0	0	0	0	-1	0	0	0	0	0	0	0	1	0	-1	0	0	0	0	0	0	0	0	0	0	0	0	0	0	0	0	0	0	0	0	0	0	0	0	0	0	0	0	0	0	0	0	0	0	0	0	0	0	0	0	0.00219522
TGCCATCACCTGAAGTAATGACAATTG	5.66172e-06	1	0.189629	9	2418	1.56447	1.55128	1.22994	1.13234e-05	1	-1	0	-1	-1	1	-1	-1	-1	1	1	1	1	1	-1	-1	-1	-1	-1	-1	1	1	0	1	1	-1	0	0	1	1	-1	-1	-1	1	1	-1	-1	-1	-1	1	-1	1	-1	-1	1	1	-1	-1	1	1	-1	1	-1	0	-1	-1	0	-1	1	-1	0	-1	-1	-1	-1	-1	0	0	-1	1	1	-1	-1	1	-1	-1	-1	-1	-1	-1	1	1	1	-1	-1	-1	-1	-1	-1	1	1	0	-1	1	1	1	1	1	1	-1	-1	-1	1	0.00235329
TGCGTGGATGAGGCTGGTTCTAAATCA	7.96529e-06	1	0.061828	3	10739	1.34331	0.879877	0.7632	1.59306e-05	0	-1	0	1	1	-1	1	1	1	-1	-1	-1	1	-1	-1	-1	-1	-1	-1	1	1	1	-1	-1	1	1	1	-1	1	-1	1	-1	1	1	1	-1	1	-1	-1	1	-1	1	-1	-1	1	-1	-1	-1	-1	-1	-1	-1	-1	-1	1	-1	1	1	-1	1	1	1	-1	-1	1	1	1	1	-1	1	-1	1	-1	-1	-1	-1	1	1	1	1	1	-1	1	-1	1	-1	1	-1	1	1	-1	-1	-1	1	1	1	-1	-1	1	-1	-1	1	-1	0.00325804
TGCACAAGAAAAGAACTTCACAACTGC	9.06719e-06	1	0.0454598	2	16878	1.2852	1.09711	0.901647	1.81344e-05	-1	-1	-1	-1	1	1	-1	1	1	1	-1	1	1	-1	1	1	1	1	-1	1	-1	1	1	1	1	1	-1	-1	-1	1	-1	1	-1	-1	-1	1	-1	1	-1	1	1	1	1	1	1	1	1	1	1	-1	1	-1	-1	1	-1	1	1	-1	1	-1	-1	-1	-1	1	1	1	-1	1	-1	-1	-1	-1	-1	-1	1	1	1	-1	-1	1	1	1	-1	1	1	-1	-1	1	1	-1	-1	-1	-1	1	1	1	1	1	-1	-1	1	-1	1	0.00368943
TGCCCGCCGACGAGAATTAGTCTGAGT	1.06771e-05	1	0.132801	6	3731	1.53543	1.71831	1.40257	2.13541e-05	0	0	0	0	0	0	0	-1	0	0	0	0	0	0	0	0	0	0	-1	-1	-1	1	1	-1	1	-1	-1	-1	-1	-1	1	0	1	1	1	1	1	-1	1	1	-1	1	-1	1	-1	0	-1	1	-1	1	0	-1	0	0	1	1	0	-1	-1	-1	-1	-1	1	0	0	-1	0	0	0	0	0	0	-1	-1	-1	0	0	0	0	0	0	0	0	0	0	1	0	0	0	0	-1	1	-1	1	0	0	1	0	0	0	0	0	0	0.00430679
TGCCTGTGCCGCACGGTGTAAGACCTG	1.15149e-05	1	0.349142	6	369	6.62854	7.82656	6.74526	2.30298e-05	0	0	0	0	0	0	0	-1	0	0	0	0	0	0	0	1	0	0	0	0	-1	0	1	-1	0	1	0	0	1	0	-1	0	1	1	0	0	0	-1	0	1	0	-1	0	1	1	-1	0	0	1	0	0	0	1	0	1	-1	0	0	1	-1	-1	-1	-1	0	0	0	1	0	0	0	0	1	1	1	0	0	0	0	1	0	0	0	0	-1	0	1	0	0	0	-1	-1	0	0	0	0	1	0	0	0	0	0	0	-1	0.00462944
TGCACCAAGTGACATAGTGTAGGCAAT	1.55284e-05	1	0.438095	3	210	2.77861	3.63333	3.11905	3.10569e-05	0	0	0	0	0	0	0	0	0	0	0	0	0	0	1	1	0	0	0	0	0	0	0	1	0	0	0	0	0	0	0	0	-1	-1	-1	0	0	0	0	0	0	0	0	0	0	0	0	0	0	0	0	0	-1	0	0	0	0	0	0	-1	-1	-1	0	1	0	1	0	0	0	0	0	0	0	-1	0	0	1	0	0	0	0	1	0	0	0	-1	0	0	1	0	-1	0	0	1	0	1	1	0	0	0	1	0	0	0.00616684
TGCCACTAGTCTCTAGTCAGTGTGTTA	1.77487e-05	0.00325123	0.159786	3	1601	2.87758	7.65834	6.32542	3.54973e-05	1	-1	1	-1	1	1	1	1	1	1	-1	-1	1	1	1	1	-1	-1	-1	0	0	-1	1	-1	0	-1	0	-1	1	1	-1	-1	-1	-1	-1	-1	1	1	1	-1	-1	-1	1	1	-1	1	1	1	-1	1	-1	1	1	0	-1	-1	0	-1	-1	-1	1	-1	1	-1	-1	-1	-1	-1	1	0	0	-1	-1	1	0	-1	1	-1	1	1	1	1	-1	1	1	1	1	1	1	1	-1	-1	-1	1	-1	1	1	-1	1	1	-1	1	-1	0.00700722
TGCTGGTGCATGTAGAAGTTCAAAAGA	2.5878e-05	0.00337554	0.140067	5	1579	2.14106	2.33756	2.03483	5.17561e-05	1	-1	0	-1	1	1	1	0	1	0	-1	-1	1	1	1	1	-1	-1	-1	0	0	-1	1	-1	0	-1	0	-1	1	1	-1	-1	-1	-1	-1	0	0	1	1	0	-1	-1	1	1	-1	1	1	1	-1	1	-1	1	1	0	-1	-1	0	-1	-1	-1	1	-1	1	-1	-1	-1	-1	-1	1	-1	1	-1	0	1	1	-1	1	-1	1	1	1	1	-1	1	1	1	1	1	1	1	-1	0	-1	1	0	1	1	-1	1	1	-1	1	-1	0.0100621
TGCAGATCAACTTACTCCTACTTGGCG	3.60362e-05	0.22277	0.0618518	9	13828	1.30826	0.648395	0.523214	7.20723e-05	-1	-1	-1	1	1	-1	1	1	-1	1	-1	1	-1	1	-1	-1	-1	1	-1	1	1	1	1	1	1	-1	-1	-1	1	1	1	-1	1	1	-1	1	1	-1	1	-1	1	1	-1	1	-1	1	1	-1	1	1	-1	-1	1	1	1	-1	1	1	-1	-1	-1	-1	-1	1	1	1	-1	1	-1	1	1	-1	1	-1	-1	1	-1	1	1	-1	1	1	-1	1	1	1	-1	-1	1	-1	1	-1	-1	1	1	1	-1	-1	1	-1	-1	1	-1	0.0137597
TGCTAGTTGGGTGATGCGTATTATGAC	4.89754e-05	1.72367e-05	0.227212	3	1005	2.54802	8.2199	6.05771	9.79508e-05	-1	1	0	-1	1	0	1	1	-1	-1	1	1	1	1	-1	-1	1	1	-1	-1	0	1	-1	-1	0	-1	0	1	1	0	1	1	-1	-1	-1	0	1	1	-1	0	1	1	-1	1	1	1	1	1	-1	-1	1	1	-1	0	-1	-1	0	-1	1	-1	-1	1	-1	-1	1	0	1	1	1	0	-1	-1	0	-1	-1	1	1	1	0	-1	1	1	0	-1	-1	-1	1	0	1	0	0	0	-1	0	0	1	0	0	1	1	1	-1	-1	0.0184264
TGCGTTCTCCATTCTGGTTACTGCCAG	5.87753e-05	1	0.339312	8	391	2.12833	1.64962	1.41944	0.000117551	0	0	0	0	0	0	0	1	0	0	0	0	0	1	0	0	0	0	0	0	0	-1	1	0	1	-1	0	0	1	1	0	0	-1	1	-1	-1	1	1	0	-1	-1	0	0	1	-1	0	0	0	0	0	0	0	-1	0	0	1	0	-1	1	-1	1	0	0	0	-1	1	0	0	0	0	0	0	1	0	0	0	0	0	0	0	0	0	0	0	0	1	0	0	0	0	-1	0	0	-1	0	0	1	0	0	0	0	0	0	0.0218816
TGCATCACAACTAGCTACATGTGCATT	6.071e-05	0.44416	0.0429948	8	23569	1.25688	1.05715	0.864822	0.00012142	-1	1	1	1	-1	1	1	-1	-1	1	1	1	1	-1	-1	1	-1	-1	-1	-1	-1	1	1	-1	1	-1	-1	-1	-1	-1	1	1	1	1	1	1	1	-1	1	1	-1	1	-1	1	-1	1	-1	1	-1	1	1	-1	-1	1	1	1	-1	-1	-1	-1	-1	-1	1	-1	1	-1	-1	-1	1	-1	1	1	-1	-1	-1	1	1	-1	-1	-1	1	1	-1	-1	-1	1	1	1	-1	1	-1	1	-1	1	1	-1	1	-1	1	-1	-1	1	1	0.0225631
TGCAGATGCTGGCTTCATCAAACAATA	6.29055e-05	1	0.0733575	9	7423	1.24375	0.869056	0.721811	0.000125811	1	-1	-1	1	-1	1	-1	-1	1	-1	-1	-1	1	-1	-1	1	-1	1	1	-1	1	1	1	1	1	-1	-1	-1	1	1	-1	1	1	1	-1	1	1	1	1	1	1	1	1	-1	1	1	-1	-1	-1	1	1	1	-1	-1	-1	1	-1	1	1	-1	1	-1	1	-1	1	-1	1	-1	-1	1	1	-1	1	-1	-1	-1	1	-1	-1	1	1	-1	1	1	-1	1	-1	-1	-1	-1	-1	-1	-1	-1	1	-1	1	-1	1	-1	-1	-1	1	0.0233436
TGCCTTTCCAACAATTTGGCAGAGACA	6.99516e-05	0.101245	0.0388244	8	23303	1.20304	1.09201	0.845385	0.000139903	-1	-1	-1	-1	1	1	1	1	-1	-1	-1	-1	-1	1	-1	1	1	1	1	-1	-1	1	1	-1	1	1	-1	1	1	1	1	1	-1	-1	-1	-1	-1	-1	1	-1	-1	-1	-1	-1	-1	-1	1	-1	-1	-1	-1	1	1	1	-1	-1	-1	-1	-1	-1	-1	1	1	1	1	-1	1	1	1	1	1	-1	1	1	1	1	-1	-1	-1	1	1	1	-1	-1	-1	-1	1	-1	-1	1	-1	-1	-1	-1	-1	-1	1	1	1	1	1	1	1	0.025777
TGCCACACATTCTGACAAATTCACAGA	7.40836e-05	1	0.170333	3	1057	2.24301	1.70672	1.42289	0.000148167	-1	-1	0	-1	1	1	1	1	-1	0	0	-1	-1	1	-1	1	1	1	1	-1	-1	1	1	-1	1	1	0	1	1	0	1	1	-1	-1	-1	-1	-1	-1	1	-1	-1	-1	-1	-1	-1	-1	1	-1	0	-1	0	1	1	0	-1	-1	0	-1	-1	-1	-1	0	1	1	1	-1	1	1	1	1	1	-1	1	1	1	1	0	-1	0	1	1	1	0	-1	-1	-1	1	-1	-1	1	-1	0	-1	-1	-1	-1	0	0	0	0	1	1	1	0.0272174
TGCAACGCCAACAATAAGCCATCCGAA	0.000105062	1	0.148073	6	1403	1.70059	1.50178	1.31575	0.000210124	1	1	0	1	1	-1	1	-1	-1	0	1	1	1	1	-1	-1	1	-1	-1	1	0	0	0	-1	0	-1	0	1	-1	-1	1	1	1	1	-1	0	0	-1	0	0	-1	-1	1	-1	1	1	1	-1	1	1	1	-1	-1	0	1	0	0	-1	-1	-1	1	1	-1	1	-1	-1	1	-1	-1	1	-1	1	-1	1	1	1	-1	1	1	1	-1	-1	1	1	-1	-1	-1	-1	1	-1	-1	-1	0	-1	1	-1	1	1	-1	1	-1	1	-1	0.0378996
TGCGTGGTGCAGGTAATTGAGCAGGGT	0.000113128	1	0.152585	3	1604	2.32008	2.60973	2.14277	0.000226257	1	-1	1	-1	1	-1	1	1	-1	0	-1	1	-1	-1	1	-1	-1	-1	1	-1	1	-1	0	-1	1	-1	0	0	1	1	-1	1	-1	1	1	1	1	1	-1	-1	1	-1	1	-1	-1	1	1	-1	-1	0	1	1	-1	0	-1	-1	0	-1	1	1	1	1	1	1	1	1	-1	-1	-1	-1	-1	-1	-1	1	-1	1	-1	1	-1	0	1	-1	0	1	-1	1	0	0	-1	1	1	0	-1	1	-1	-1	1	-1	1	1	-1	-1	1	0.0406517
TGCGATAGCAATTCCACCGGTGATCCA	0.00012395	1	0.130296	8	3368	1.27587	0.739014	0.649347	0.0002479	1	1	0	1	1	-1	-1	0	1	-1	1	1	1	1	1	-1	1	-1	0	0	1	-1	-1	0	0	-1	-1	-1	0	-1	-1	0	-1	0	0	0	1	-1	1	0	0	1	-1	-1	1	-1	-1	-1	0	-1	1	1	1	0	0	0	0	-1	1	0	-1	1	1	0	0	1	1	-1	-1	-1	-1	-1	-1	-1	-1	-1	1	1	-1	1	-1	-1	-1	1	-1	0	1	1	1	1	-1	1	-1	-1	1	1	0	1	1	-1	1	1	-1	0.0443201
AATCTCTGTTACTTCTAACTACTCAGG	1.64425e-183	0.00409085	0.168835	8	35754	2.208	1.1206	0.985876	3.28851e-183	-1	1	1	-1	1	-1	1	1	-1	-1	1	1	1	1	-1	-1	1	1	-1	-1	1	1	-1	-1	-1	-1	-1	1	1	1	1	1	-1	-1	-1	-1	1	1	-1	-1	1	1	-1	1	1	1	1	1	-1	-1	1	1	-1	1	-1	-1	-1	-1	1	-1	-1	1	-1	-1	1	-1	1	1	1	1	-1	-1	-1	-1	-1	1	1	1	1	-1	1	1	-1	-1	-1	-1	1	-1	1	-1	1	1	-1	-1	1	1	-1	1	1	1	1	-1	-1	2.30941e-179
AATAAACACCACGTGTGAAAGAATTAG	1.32222e-172	1.49235e-120	0.189104	3	28547	3.00821	7.55039	5.63264	2.64443e-172	-1	1	1	-1	1	-1	1	1	-1	-1	1	1	1	1	-1	-1	1	1	-1	-1	1	1	-1	-1	-1	-1	-1	1	1	1	1	1	-1	-1	-1	-1	1	1	-1	-1	1	1	-1	1	1	1	1	1	-1	-1	1	1	-1	1	-1	-1	-1	-1	1	-1	-1	1	-1	-1	1	-1	1	1	1	1	-1	-1	-1	-1	-1	1	1	1	1	-1	1	1	-1	-1	-1	-1	1	-1	1	-1	1	1	-1	-1	1	1	-1	1	1	1	1	-1	-1	1.63378e-168
AATCTGAGGGTCCACCAAACGTAATGC	2.71473e-164	1.0783e-122	0.150041	3	43977	2.03585	1.64554	1.11051	5.42946e-164	-1	1	1	-1	1	-1	1	1	-1	-1	1	1	1	1	-1	-1	1	1	-1	-1	1	1	-1	-1	-1	-1	-1	1	1	1	1	1	-1	-1	-1	-1	1	1	-1	-1	1	1	-1	1	1	1	1	1	-1	-1	1	1	-1	1	-1	-1	-1	-1	1	-1	-1	1	-1	-1	1	-1	1	1	1	1	-1	-1	-1	-1	-1	1	1	1	1	-1	1	1	-1	-1	-1	-1	1	-1	1	-1	1	1	-1	-1	1	1	-1	1	1	1	1	-1	-1	3.04596e-160
AATTGTAGAAGACAAATCCATGTAAGG	1.83731e-149	3.17095e-11	0.203687	5	18820	2.34671	1.9779	1.72189	3.67463e-149	-1	1	1	-1	1	-1	1	1	-1	-1	1	1	1	1	-1	-1	1	1	-1	-1	1	1	-1	-1	-1	-1	-1	1	1	1	1	1	-1	-1	-1	-1	1	1	-1	-1	1	1	-1	1	1	1	1	1	-1	-1	1	1	-1	1	-1	-1	0	-1	1	-1	-1	1	-1	-1	1	-1	0	1	1	1	-1	-1	-1	-1	-1	1	1	1	1	-1	1	1	-1	-1	-1	-1	1	-1	1	-1	1	1	-1	-1	1	1	-1	1	1	1	1	-1	-1	1.74975e-145
AATACCACGAAAGCAAGAAAAAGAAGT	8.61588e-142	5.34585e-07	0.226521	2	18870	2.36013	2.19661	1.7991	1.72318e-141	-1	1	1	-1	1	-1	1	1	-1	-1	1	1	1	1	-1	-1	1	1	-1	-1	1	1	-1	-1	-1	-1	-1	1	1	1	1	1	-1	-1	-1	-1	1	1	-1	-1	1	1	-1	1	1	1	1	1	-1	-1	1	1	-1	1	-1	-1	-1	-1	1	-1	-1	1	-1	-1	1	-1	1	1	1	1	-1	-1	-1	-1	-1	1	1	1	1	-1	1	1	-1	-1	-1	-1	1	-1	1	-1	1	1	-1	-1	1	1	-1	1	1	1	1	-1	-1	7.82363e-138
AATAGAGTTGAAGTTTAATCCACCTGC	4.74086e-138	0.000214311	0.201277	9	18027	2.07782	1.39663	1.24136	9.48172e-138	-1	1	1	-1	1	-1	1	1	-1	-1	1	1	1	1	-1	-1	1	1	-1	-1	1	1	-1	-1	-1	-1	-1	1	1	1	1	1	-1	-1	-1	-1	1	1	-1	-1	1	1	-1	1	1	1	1	1	-1	-1	1	1	-1	1	-1	-1	-1	-1	1	-1	-1	1	-1	-1	1	-1	1	1	1	1	-1	-1	-1	-1	-1	1	1	1	1	-1	1	1	-1	-1	-1	-1	1	-1	1	-1	1	1	-1	-1	1	1	-1	1	1	1	1	-1	-1	4.07735e-134
AATTCCACCGGTGATCCAATTTATTCT	1.14427e-133	6.85732e-07	0.206607	3	16679	2.17412	1.55057	1.40434	2.28855e-133	-1	1	1	-1	1	-1	1	1	-1	-1	1	1	1	1	-1	-1	1	1	-1	-1	1	1	-1	-1	-1	-1	-1	1	1	1	1	1	-1	-1	-1	-1	1	1	-1	-1	1	1	-1	1	1	1	1	1	-1	-1	1	1	-1	1	-1	-1	0	-1	1	-1	-1	1	-1	-1	1	-1	1	1	1	1	-1	-1	-1	-1	-1	1	1	1	1	-1	1	1	-1	-1	-1	-1	1	-1	1	-1	1	1	-1	-1	1	1	-1	1	1	1	1	-1	-1	9.23127e-130
AATAGGTTTTTGTATATAATTAAGTTA	2.25082e-117	3.16416e-05	0.202218	3	16210	1.83033	1.05669	0.932634	4.50164e-117	-1	1	1	-1	1	-1	1	1	-1	-1	1	1	1	1	-1	-1	1	1	-1	-1	1	1	-1	-1	-1	-1	-1	1	1	1	1	1	-1	-1	-1	-1	1	1	-1	-1	1	1	-1	1	1	1	1	1	-1	-1	1	1	-1	1	-1	-1	-1	-1	1	-1	-1	1	-1	-1	1	-1	1	1	1	1	-1	-1	-1	-1	-1	1	1	1	1	-1	1	1	-1	-1	-1	-1	1	-1	1	-1	1	1	-1	-1	1	1	-1	1	1	1	1	-1	-1	1.41295e-113
AATGTTGTTATTAAAGTCTGTGAATTT	1.28093e-95	7.44776e-90	0.183268	6	15859	1.65635	6.55092	6.49909	2.56187e-95	-1	1	1	-1	1	-1	1	1	-1	-1	1	1	1	1	-1	-1	1	1	-1	-1	1	1	-1	-1	-1	-1	-1	1	1	1	1	1	-1	-1	-1	-1	1	1	-1	-1	1	1	-1	1	1	1	1	1	-1	-1	1	1	-1	1	-1	-1	-1	-1	1	-1	-1	1	-1	-1	1	-1	1	1	1	1	-1	-1	-1	-1	-1	1	1	1	1	-1	1	1	-1	-1	-1	-1	1	-1	1	-1	1	1	-1	-1	1	1	-1	1	1	1	1	-1	-1	5.77545e-92
AATTGTGTTAAGATGTTGTGTACACAC	3.63978e-95	8.73145e-10	0.128981	2	30996	2.70179	2.51545	2.24135	7.27957e-95	-1	1	1	-1	1	-1	1	1	-1	-1	1	1	1	1	-1	-1	1	1	-1	-1	1	1	-1	-1	-1	-1	-1	1	1	1	1	1	-1	-1	-1	-1	1	1	-1	-1	1	1	-1	1	1	1	1	1	-1	-1	1	1	-1	1	-1	-1	-1	-1	1	-1	-1	1	-1	-1	1	-1	1	1	1	1	-1	-1	-1	-1	-1	1	1	1	1	-1	1	1	-1	-1	-1	-1	1	-1	1	-1	1	1	-1	-1	1	1	-1	1	1	1	1	-1	-1	1.62608e-91
AATTAATTTTACACATTAGGGCTCTTC	6.56285e-92	3.74211e-93	0.185219	1	17387	2.10398	3.84166	3.32104	1.31257e-91	1	-1	1	-1	1	1	1	1	1	1	-1	-1	1	1	1	1	-1	-1	-1	1	-1	-1	1	-1	-1	-1	1	-1	1	1	-1	-1	-1	-1	-1	-1	1	1	1	-1	-1	-1	1	1	-1	1	1	1	-1	1	-1	1	1	1	-1	-1	-1	-1	-1	-1	1	-1	1	-1	-1	-1	-1	-1	1	-1	1	-1	-1	1	1	-1	1	-1	1	1	1	1	-1	1	1	1	1	1	1	1	-1	-1	-1	1	-1	1	1	-1	1	1	-1	1	-1	2.81597e-88
AATACGCATCACCCAACTAGCAGGCAT	1.89478e-87	0.0181998	0.154656	8	18320	1.92269	1.18117	1.06474	3.78956e-87	1	-1	-1	1	-1	1	-1	-1	1	-1	-1	-1	1	-1	-1	1	-1	1	1	-1	1	1	1	1	1	-1	-1	-1	1	1	-1	1	1	1	-1	1	1	1	1	1	1	1	1	-1	1	1	-1	-1	-1	1	1	1	-1	-1	-1	1	-1	1	1	-1	1	-1	1	-1	1	-1	1	-1	-1	1	1	-1	1	-1	-1	-1	1	-1	-1	1	1	-1	1	1	-1	1	-1	-1	-1	-1	-1	-1	-1	-1	1	-1	1	-1	1	-1	-1	-1	1	7.5803e-84
AATTACTGTCGTTGACAGGACACGAGT	3.96529e-86	0.00687055	0.273077	6	10185	1.87	0.908395	0.812568	7.93058e-86	1	1	1	1	1	-1	-1	1	1	-1	1	1	0	1	1	-1	1	-1	1	0	1	-1	-1	-1	0	-1	0	-1	-1	-1	-1	1	-1	-1	1	-1	0	0	1	0	-1	1	-1	-1	1	-1	-1	-1	-1	-1	1	1	1	1	1	1	1	-1	1	1	-1	1	1	-1	-1	1	1	-1	-1	-1	-1	-1	-1	-1	-1	-1	1	1	-1	1	0	-1	-1	1	-1	-1	1	1	1	1	-1	0	-1	-1	1	1	-1	1	1	-1	1	1	-1	1.56709e-82
AATAGAGATGTTGACACAGACTTTGTG	3.95385e-84	0.407143	0.211115	9	11379	1.64211	0.836629	0.701028	7.90769e-84	1	-1	1	-1	1	1	1	1	1	1	-1	-1	1	1	1	1	-1	-1	-1	1	-1	-1	1	-1	-1	-1	1	-1	1	1	-1	-1	-1	-1	-1	-1	1	1	1	-1	-1	-1	1	1	-1	1	1	1	-1	1	-1	1	1	1	-1	-1	-1	-1	-1	-1	1	-1	1	-1	-1	-1	-1	-1	1	-1	1	-1	-1	1	1	-1	1	-1	1	1	1	1	-1	1	1	1	1	1	1	1	-1	-1	-1	1	-1	1	1	-1	1	1	-1	1	-1	1.5047e-80
AATCTATGTTAAAACCAACACTACCAC	7.71491e-83	5.89326e-05	0.170187	8	16644	3.02095	2.38975	2.02656	1.54298e-82	1	-1	1	-1	1	1	1	1	1	1	-1	-1	1	1	1	1	-1	-1	-1	1	-1	-1	1	-1	-1	-1	1	-1	1	1	-1	-1	-1	-1	-1	-1	1	1	1	-1	-1	-1	1	1	-1	1	1	1	-1	1	-1	1	1	1	-1	-1	0	-1	-1	-1	1	-1	1	-1	-1	-1	-1	-1	1	-1	1	-1	-1	1	1	-1	1	-1	1	1	1	1	-1	1	1	1	1	1	1	1	-1	-1	-1	1	-1	1	1	-1	1	1	-1	1	-1	2.90209e-79
AATTTGGACATGTTCTTCAGGCTCATC	8.70431e-78	0.282252	0.217492	1	11187	2.16628	0.930723	0.781175	1.74086e-77	1	-1	1	-1	1	1	1	1	1	1	-1	-1	1	1	1	1	-1	-1	-1	1	-1	-1	1	-1	-1	-1	1	-1	1	1	-1	-1	-1	-1	-1	-1	1	1	1	-1	-1	-1	1	1	-1	1	1	1	-1	1	-1	1	1	1	-1	-1	0	-1	-1	-1	1	-1	1	-1	-1	-1	0	-1	1	-1	1	-1	-1	1	1	-1	1	-1	1	1	1	1	-1	1	1	1	1	1	1	1	-1	-1	-1	1	-1	1	1	-1	1	1	-1	1	-1	3.06741e-74
AATTTATCTAAGTCACTAACTGAGAAT	2.89485e-74	1.86065e-24	0.18069	2	15622	2.34946	1.89374	1.77557	5.78969e-74	1	-1	1	-1	1	1	1	1	1	1	-1	-1	1	1	1	1	-1	-1	-1	1	-1	-1	1	-1	-1	-1	1	-1	1	0	-1	-1	-1	-1	-1	-1	1	1	1	-1	-1	-1	1	1	-1	1	1	1	-1	1	-1	1	1	1	-1	-1	0	-1	-1	-1	1	-1	1	-1	-1	-1	-1	-1	1	-1	1	-1	-1	1	1	-1	1	-1	1	1	1	1	-1	1	1	1	1	1	1	1	-1	-1	-1	1	-1	1	1	-1	1	1	-1	1	-1	9.62796e-71
AATGCTAGTTAAACAGGGTGATGATTA	9.22751e-68	0.000994171	0.126749	9	25111	1.76303	1.61794	1.28951	1.8455e-67	-1	-1	-1	-1	1	1	1	1	-1	-1	-1	-1	-1	1	-1	1	1	1	1	-1	-1	1	1	-1	1	1	-1	1	1	1	1	1	-1	-1	-1	-1	-1	-1	1	-1	-1	-1	-1	-1	-1	-1	1	-1	-1	-1	-1	1	1	1	-1	-1	-1	-1	-1	-1	-1	1	1	1	1	-1	1	1	1	1	1	-1	1	1	1	1	-1	-1	-1	1	1	1	-1	-1	-1	-1	1	-1	-1	1	-1	-1	-1	-1	-1	-1	1	1	1	1	1	1	1	2.79734e-64
AATCCCAACCCATAAGGTGAGGGTTTT	7.64363e-66	1	0.191164	1	10386	2.02112	1.33824	1.1658	1.52873e-65	-1	1	1	-1	1	-1	1	1	-1	-1	1	1	1	1	-1	-1	1	1	-1	-1	1	1	-1	-1	-1	-1	-1	1	1	1	1	1	-1	-1	-1	-1	1	1	-1	-1	1	1	-1	1	1	1	1	1	-1	-1	1	1	-1	1	-1	-1	-1	-1	1	-1	-1	1	-1	-1	1	-1	1	1	1	1	-1	-1	-1	-1	-1	1	1	1	1	-1	1	1	-1	-1	-1	-1	1	-1	1	-1	1	1	-1	-1	1	1	-1	1	1	1	1	-1	-1	2.26101e-62
AATGAATCTGCATAGACATTAGTAAAG	1.13256e-63	0.0134435	0.229542	6	10046	2.53399	1.77294	1.56082	2.26512e-63	-1	1	1	-1	1	-1	1	1	-1	-1	1	1	0	0	-1	-1	1	1	-1	-1	1	1	-1	-1	-1	-1	0	1	1	1	1	1	-1	-1	-1	-1	1	1	-1	-1	1	1	-1	1	1	1	1	1	-1	-1	1	1	-1	1	-1	-1	-1	-1	1	-1	-1	1	-1	-1	1	-1	1	1	1	1	-1	-1	-1	-1	-1	1	1	1	1	-1	0	1	-1	-1	-1	-1	1	-1	1	-1	1	1	-1	-1	1	1	-1	1	1	1	1	-1	-1	3.26121e-60
AATGGAGTCACCTTTTGTTATGATGTC	2.23628e-59	1	0.132503	7	42662	1.07395	0.521424	0.418897	4.47256e-59	1	-1	1	-1	-1	1	-1	-1	-1	1	1	1	1	1	-1	-1	-1	-1	-1	0	1	1	-1	1	0	-1	1	1	1	1	-1	-1	-1	1	1	-1	-1	-1	-1	1	-1	1	-1	-1	1	1	-1	-1	1	1	-1	1	-1	1	-1	-1	1	-1	1	0	-1	-1	-1	-1	-1	-1	-1	-1	-1	1	1	-1	-1	1	-1	-1	-1	-1	-1	-1	1	1	1	-1	-1	-1	-1	-1	-1	1	1	1	-1	1	1	1	1	1	1	-1	-1	-1	1	6.02192e-56
AATCCACCTGCTCTACAAGATGCTTAT	3.84719e-52	1	0.210024	7	6640	2.04354	1.23027	1.07952	7.69439e-52	-1	1	1	-1	1	-1	1	1	-1	-1	1	1	1	1	-1	-1	1	1	-1	-1	1	1	-1	-1	-1	-1	-1	1	1	1	1	1	-1	-1	-1	-1	1	1	-1	-1	1	1	-1	1	1	1	1	1	-1	-1	1	1	-1	1	-1	-1	-1	-1	1	-1	-1	1	-1	-1	1	-1	1	1	1	1	-1	-1	-1	-1	-1	1	1	1	1	-1	1	1	-1	-1	-1	-1	1	-1	1	-1	1	1	-1	-1	1	1	-1	1	1	1	1	-1	-1	8.84674e-49
AATCTGTCAAGCAGCAGCAAAGCAAGA	6.69326e-51	7.99489e-17	0.235226	9	5858	2.99069	2.75777	2.44111	1.33865e-50	-1	1	1	-1	1	-1	1	1	-1	-1	1	1	1	1	-1	-1	1	1	-1	-1	1	1	-1	-1	-1	-1	-1	1	1	1	1	1	-1	-1	-1	0	1	1	-1	-1	1	1	-1	1	1	1	1	1	-1	-1	1	1	-1	1	-1	-1	0	-1	1	-1	-1	1	-1	-1	1	-1	1	1	1	1	-1	-1	-1	-1	-1	1	1	1	1	-1	1	1	0	-1	-1	-1	1	-1	1	-1	1	1	-1	-1	1	1	-1	1	1	1	1	-1	-1	1.50544e-47
AATGACATAAGGAATAGTAAAGTATTA	1.08324e-48	1.33954e-12	0.107295	5	27436	2.12401	3.40297	2.79815	2.16648e-48	1	-1	-1	1	-1	1	-1	-1	1	-1	-1	-1	1	-1	-1	1	-1	1	1	-1	1	1	1	1	1	-1	-1	-1	1	1	-1	1	1	1	-1	1	1	1	1	1	1	1	1	-1	1	1	-1	-1	-1	1	1	1	-1	-1	-1	1	-1	1	1	-1	1	-1	1	-1	1	-1	1	-1	-1	1	1	-1	1	-1	-1	-1	1	-1	-1	1	1	-1	1	1	-1	1	-1	-1	-1	-1	-1	-1	-1	-1	1	-1	1	-1	1	-1	-1	-1	1	2.28135e-45
AATTTGCACTTCAGCCTCAACTTTGTC	1.0895e-47	0.51857	0.202688	2	6998	1.84762	1.10231	0.984853	2.17899e-47	-1	1	1	-1	1	-1	1	1	-1	-1	1	1	1	1	-1	-1	1	1	-1	-1	1	1	-1	-1	-1	-1	-1	1	1	1	1	1	-1	-1	-1	-1	1	1	-1	-1	1	1	-1	1	1	1	1	1	-1	-1	1	1	-1	1	-1	-1	-1	-1	1	-1	-1	1	-1	-1	1	-1	1	1	1	1	-1	-1	-1	-1	-1	1	1	1	1	-1	1	1	-1	-1	-1	-1	1	-1	1	-1	1	1	-1	-1	1	1	-1	1	1	1	1	-1	-1	2.22492e-44
AATCTATTGTTAGATTTCCTAATATTA	1.70309e-47	0.42987	0.22492	7	6128	1.84604	0.884628	0.734661	3.40619e-47	-1	1	1	-1	1	-1	1	1	-1	-1	1	1	0	0	-1	-1	1	1	-1	-1	1	1	-1	-1	-1	-1	0	1	1	1	1	1	-1	-1	-1	-1	1	1	-1	-1	1	1	-1	1	1	1	1	1	-1	-1	1	1	-1	0	-1	-1	0	-1	1	-1	-1	1	-1	-1	1	-1	1	1	1	1	-1	0	-1	-1	-1	1	1	1	1	-1	1	1	-1	-1	-1	-1	1	-1	1	-1	1	1	-1	-1	1	1	-1	1	1	1	1	-1	-1	3.44912e-44
AATATGGTCTATATGCCTGCTAGTTGG	2.76729e-47	1.44316e-45	0.187572	4	7799	2.51451	2.99526	2.52994	5.53459e-47	1	-1	1	-1	1	1	1	1	1	1	-1	-1	1	1	1	1	-1	-1	-1	1	-1	-1	1	-1	-1	-1	1	-1	1	1	-1	-1	-1	-1	-1	-1	1	1	1	-1	-1	-1	1	1	-1	1	1	1	-1	1	-1	1	1	1	-1	-1	-1	-1	-1	-1	1	-1	1	-1	-1	-1	-1	-1	1	-1	1	-1	-1	1	1	-1	1	-1	1	1	1	1	-1	1	1	1	1	1	1	1	-1	-1	-1	1	-1	1	1	-1	1	1	-1	1	-1	5.55251e-44
AATCTTCACAATTGGAACTGTAACTTT	6.22219e-45	0.00312998	0.195563	3	7868	2.1138	2.25229	1.82016	1.24444e-44	-1	1	1	-1	1	-1	1	1	-1	-1	1	1	1	1	-1	-1	1	1	-1	-1	1	1	-1	-1	-1	-1	0	1	1	1	1	1	-1	-1	-1	-1	1	1	-1	-1	1	1	-1	1	1	1	1	1	-1	-1	1	1	-1	1	-1	-1	-1	-1	1	-1	-1	1	-1	-1	1	-1	1	1	1	1	-1	-1	-1	-1	-1	1	1	1	1	-1	1	1	-1	-1	-1	-1	1	-1	1	-1	1	1	-1	-1	1	1	-1	1	1	1	1	-1	-1	1.17142e-41
AATGGAGTCACATTAATTGGAGAAGCC	1.44593e-43	0.00800179	0.0970525	6	67985	1.12333	0.718938	0.635022	2.89185e-43	-1	-1	1	1	-1	-1	1	-1	-1	-1	1	-1	-1	-1	1	-1	1	-1	1	1	1	1	-1	1	-1	1	1	-1	-1	-1	1	1	-1	1	1	-1	-1	-1	-1	1	1	-1	1	1	1	1	1	1	-1	1	1	1	-1	1	1	1	1	1	-1	1	1	-1	-1	1	1	1	-1	1	-1	1	-1	-1	-1	1	1	1	1	1	-1	1	1	1	-1	1	1	1	-1	1	1	-1	1	-1	1	1	-1	-1	1	1	1	1	1	-1	1	2.64563e-40
AATACTTCACTTTAGGACCTTTAGGTG	3.69639e-42	0.0247382	0.156466	7	8508	3.27596	2.95816	2.44182	7.39279e-42	1	-1	1	-1	1	1	1	1	1	1	-1	-1	1	1	1	1	-1	-1	-1	1	-1	-1	1	-1	-1	-1	1	-1	1	1	-1	-1	-1	-1	-1	-1	1	1	1	-1	-1	-1	1	1	-1	1	1	1	-1	1	-1	1	1	1	-1	-1	0	-1	-1	-1	1	-1	1	-1	-1	-1	-1	-1	1	-1	1	-1	-1	1	1	-1	1	-1	1	1	1	1	-1	1	1	1	1	1	1	1	-1	-1	-1	1	-1	1	1	-1	1	1	-1	1	-1	6.52484e-39
AATTATGCTTATTATCTTTTGGTTCTC	1.01394e-40	0.0404084	0.129987	8	10010	1.57537	0.87982	0.802697	2.02787e-40	1	-1	-1	1	-1	1	-1	-1	1	-1	-1	-1	1	-1	-1	1	-1	1	1	-1	1	1	1	1	1	-1	-1	-1	1	1	-1	1	1	1	-1	1	1	1	1	1	1	1	1	-1	1	1	-1	-1	-1	1	1	1	-1	-1	-1	1	-1	1	1	-1	1	-1	1	-1	1	-1	1	-1	-1	1	1	-1	1	-1	-1	-1	1	-1	-1	1	1	-1	1	1	-1	1	-1	-1	-1	-1	-1	-1	-1	-1	1	-1	1	-1	1	-1	-1	-1	1	1.7109e-37
AATCTATCAGGCCGGTAACAAACCTTG	5.18557e-38	1	0.190141	4	8559	2.20899	1.32118	1.18332	1.03711e-37	-1	-1	-1	-1	-1	1	1	-1	-1	1	1	-1	1	1	-1	1	1	-1	-1	-1	-1	-1	1	-1	0	1	1	-1	-1	-1	1	-1	-1	-1	0	0	0	-1	-1	0	0	1	-1	1	-1	-1	-1	-1	-1	-1	-1	-1	-1	1	0	0	1	-1	1	1	1	1	-1	-1	-1	-1	-1	-1	1	-1	-1	1	-1	1	1	1	-1	-1	-1	-1	1	-1	-1	-1	1	0	1	-1	1	1	-1	1	1	1	-1	-1	0	-1	1	1	-1	-1	1	8.13157e-35
AATGTTTGTTTTTCTTGTTTTATTGCC	1.85338e-35	5.65741e-27	0.167791	2	6892	3.14171	3.30659	3.10432	3.70676e-35	1	-1	1	-1	1	1	1	1	1	1	-1	-1	1	1	1	1	-1	-1	-1	1	-1	-1	1	-1	-1	-1	1	-1	1	1	-1	-1	-1	-1	-1	-1	1	1	1	-1	-1	-1	1	1	-1	1	1	1	-1	1	-1	1	1	1	-1	-1	0	-1	-1	-1	1	-1	1	-1	-1	-1	-1	-1	1	-1	1	-1	-1	1	1	-1	1	-1	1	1	1	1	-1	1	1	1	1	1	1	1	-1	-1	-1	1	-1	1	1	-1	1	1	-1	1	-1	2.70026e-32
AATCAGTGTGTAACATTAGGGAGGACT	3.0621e-35	4.42492e-11	0.273775	6	3440	2.50011	4.13866	3.55465	6.12419e-35	0	0	1	-1	1	0	1	1	-1	0	1	1	0	1	-1	-1	1	1	-1	-1	1	1	-1	-1	-1	-1	-1	1	1	1	1	1	-1	-1	-1	-1	1	1	-1	-1	1	1	-1	1	1	1	1	1	-1	-1	1	1	-1	1	-1	-1	0	-1	1	-1	-1	1	-1	-1	1	-1	1	1	1	1	-1	0	-1	-1	-1	1	1	1	1	-1	1	1	-1	-1	-1	-1	1	0	1	-1	1	1	-1	-1	1	1	-1	1	1	1	1	-1	-1	4.44802e-32
AATCTAAAGTAGTACCAAAAATCCAGC	4.78872e-33	1	0.127659	7	13639	1.92381	1.30625	1.19437	9.57744e-33	1	-1	-1	1	1	-1	1	1	1	-1	-1	-1	1	-1	-1	-1	-1	-1	-1	1	1	1	-1	-1	1	1	1	-1	1	-1	1	-1	1	1	1	-1	1	-1	-1	1	-1	1	-1	-1	1	-1	-1	-1	-1	-1	-1	-1	-1	-1	1	-1	1	1	-1	1	1	1	-1	-1	1	1	1	1	-1	1	-1	1	-1	-1	-1	-1	1	1	1	1	1	-1	1	-1	1	-1	1	-1	1	1	-1	-1	-1	1	1	1	-1	-1	1	-1	-1	1	-1	6.57919e-30
AATGTCAAGTACAAGTAAATAACAGAA	1.99273e-31	1	0.153891	2	5640	2.34954	1.89379	1.59734	3.98547e-31	1	-1	1	-1	1	1	1	1	1	1	-1	-1	1	1	1	1	-1	-1	-1	1	-1	-1	1	-1	-1	-1	0	-1	1	1	-1	-1	-1	-1	-1	-1	1	1	1	-1	-1	-1	1	1	-1	1	1	1	-1	1	-1	1	1	0	-1	-1	0	-1	-1	-1	1	-1	1	-1	-1	-1	-1	-1	1	-1	1	-1	-1	1	1	-1	1	-1	1	1	1	1	-1	1	1	1	1	1	1	1	-1	-1	-1	1	-1	1	1	-1	1	1	-1	1	-1	2.60752e-28
AATAACGCTACTAATGTTGTTATTAAA	5.75178e-30	5.51908e-31	0.176362	7	5620	1.83501	3.82794	3.75605	1.15036e-29	-1	1	1	-1	1	-1	1	1	-1	-1	1	1	1	1	-1	-1	1	1	-1	-1	1	1	-1	-1	-1	-1	-1	1	1	1	1	1	-1	-1	-1	-1	1	1	-1	-1	1	1	-1	1	1	1	1	1	-1	-1	1	1	-1	1	-1	-1	-1	-1	1	-1	-1	1	-1	-1	1	-1	1	1	1	1	-1	-1	-1	-1	-1	1	1	1	1	-1	1	1	-1	-1	-1	-1	1	-1	1	-1	1	1	-1	-1	1	1	-1	1	1	1	1	-1	-1	7.24933e-27
AATCTGCAGCAGGAAGAAGAGTCACAG	3.49693e-29	1	0.184437	2	5478	2.00597	0.908178	0.814166	6.99385e-29	-1	1	1	-1	1	-1	1	1	-1	-1	1	1	1	1	-1	-1	1	1	-1	-1	1	1	-1	-1	-1	-1	-1	1	1	1	1	1	-1	-1	-1	-1	1	1	-1	-1	1	1	-1	1	1	1	1	1	-1	-1	1	1	-1	0	-1	-1	-1	-1	1	-1	-1	1	-1	-1	1	-1	1	1	1	1	-1	-1	-1	-1	-1	1	1	1	1	-1	1	1	-1	-1	-1	-1	1	-1	1	-1	1	1	-1	-1	1	1	-1	1	1	1	1	-1	-1	4.31273e-26
AATTGGAGAAGCCGTAAAAACACAGTT	8.37207e-29	0.0579171	0.0895556	7	44517	1.39651	0.98769	0.840578	1.67441e-28	1	1	1	-1	1	1	1	-1	1	-1	-1	1	-1	-1	1	1	-1	1	-1	1	1	1	-1	-1	-1	1	-1	1	1	-1	1	-1	1	-1	1	1	-1	-1	1	-1	1	1	1	1	1	-1	-1	-1	1	-1	-1	-1	1	-1	-1	-1	1	-1	1	1	-1	1	-1	1	-1	-1	1	-1	1	-1	1	1	1	1	1	-1	-1	1	-1	-1	1	1	1	1	-1	-1	1	-1	-1	1	-1	-1	1	-1	-1	-1	1	1	-1	1	-1	1	-1	1.02347e-25
AATGATGTTTGTCAAACATAAGCATGC	1.37827e-28	1	0.189901	3	5263	2.02873	1.07847	0.890177	2.75654e-28	1	1	1	1	1	-1	-1	1	1	-1	1	1	1	1	1	-1	1	-1	1	-1	1	-1	-1	-1	1	-1	-1	-1	-1	-1	-1	1	-1	-1	1	-1	1	-1	1	-1	-1	1	-1	-1	1	-1	-1	-1	-1	-1	1	1	1	0	1	1	1	-1	1	1	-1	1	1	-1	-1	1	1	-1	-1	-1	-1	-1	-1	-1	-1	-1	1	1	-1	1	-1	-1	-1	1	-1	-1	1	1	1	1	-1	1	-1	-1	1	1	-1	1	1	-1	1	1	-1	1.66613e-25
AATGCAGCTACAGTTGTGATGATTCCT	5.05456e-28	1	0.124923	7	7124	1.73052	0.97347	0.824818	1.01091e-27	1	-1	-1	1	-1	1	-1	-1	1	-1	-1	-1	1	-1	-1	1	-1	1	1	-1	1	1	1	1	1	-1	-1	-1	1	1	-1	1	1	1	-1	1	1	1	1	1	1	1	1	-1	1	1	-1	-1	-1	1	1	1	-1	0	-1	1	-1	1	1	-1	1	-1	1	-1	1	-1	1	-1	-1	1	1	-1	1	-1	-1	-1	1	-1	-1	1	1	-1	1	1	-1	1	-1	-1	-1	-1	-1	-1	-1	-1	1	-1	1	-1	1	-1	-1	-1	1	6.02444e-25
AATAAACACCATCATTAAATGGTAGGA	8.72241e-28	2.15749e-26	0.127943	3	11239	2.15841	5.07999	3.64321	1.74448e-27	-1	-1	-1	-1	-1	1	1	-1	-1	1	1	-1	1	1	-1	1	1	-1	-1	-1	-1	-1	1	-1	-1	1	1	-1	-1	-1	1	-1	-1	-1	1	-1	-1	-1	-1	1	1	1	-1	1	-1	-1	-1	-1	-1	-1	-1	-1	-1	1	-1	1	1	-1	1	1	1	1	-1	-1	-1	-1	-1	-1	1	-1	-1	1	-1	1	1	1	-1	-1	-1	-1	1	-1	-1	-1	1	1	1	-1	1	1	-1	1	1	1	-1	-1	1	-1	1	1	-1	-1	1	1.02893e-24
AATCTGCATAGACATTAGTAAAGCAGA	1.71832e-27	0.283334	0.272177	8	3021	1.96339	1.35022	1.22244	3.43664e-27	-1	1	0	-1	1	0	0	1	-1	-1	1	1	0	0	-1	-1	1	1	-1	-1	1	1	0	-1	-1	-1	0	1	1	1	1	1	-1	-1	-1	-1	1	1	-1	0	1	1	-1	1	1	1	1	1	-1	-1	1	1	-1	1	-1	-1	0	-1	1	-1	-1	1	-1	-1	1	-1	0	1	1	1	0	0	-1	-1	-1	1	1	1	1	0	0	1	-1	-1	-1	-1	1	-1	1	-1	1	1	-1	-1	1	1	-1	1	1	1	1	-1	-1	2.00758e-24
AATTTGTTTGACTTGTGCAAAAACTTC	2.92577e-26	0.00178358	0.25385	5	2762	2.34232	2.70275	2.34214	5.85153e-26	-1	1	0	-1	1	0	0	1	0	0	1	1	0	1	-1	-1	1	1	-1	0	0	1	0	-1	0	0	0	0	1	1	1	1	-1	-1	-1	-1	1	1	0	0	1	1	-1	1	1	0	1	1	-1	-1	0	0	-1	1	-1	-1	0	-1	1	-1	-1	1	-1	-1	1	-1	0	0	0	0	-1	0	-1	-1	-1	1	1	1	1	-1	0	1	-1	-1	-1	-1	1	0	1	-1	1	0	-1	-1	0	1	-1	1	1	1	1	-1	-1	3.30172e-23
AATTCAACCTATTGGTGCTTTGGACAT	5.15218e-25	0.83577	0.172223	7	5402	1.88574	1.16883	0.99278	1.03044e-24	1	-1	1	-1	1	1	1	1	1	1	-1	-1	1	1	1	1	-1	-1	-1	1	0	-1	0	-1	-1	-1	1	-1	1	1	-1	-1	-1	-1	-1	-1	1	1	0	0	-1	-1	1	1	-1	1	1	1	-1	1	-1	1	1	1	-1	-1	-1	-1	-1	-1	1	-1	1	-1	-1	-1	-1	-1	1	-1	1	-1	-1	1	1	-1	1	-1	1	1	1	1	-1	1	1	1	1	1	1	1	-1	-1	-1	1	-1	1	1	-1	1	1	-1	1	-1	5.58811e-22
AATTTCAATTTTGTAATGATCCATTTT	4.24325e-24	2.07401e-15	0.186897	6	3965	2.37712	11.3765	9.3604	8.4865e-24	1	-1	1	-1	1	1	1	1	1	1	-1	-1	1	1	1	1	-1	-1	-1	1	-1	-1	1	-1	-1	-1	0	-1	1	1	-1	-1	-1	-1	-1	-1	1	1	1	-1	-1	-1	1	1	-1	1	1	1	-1	1	-1	1	1	1	-1	-1	-1	-1	-1	-1	1	-1	1	-1	-1	-1	0	-1	1	-1	1	-1	-1	1	1	-1	1	-1	1	1	1	1	-1	1	1	1	1	1	1	1	-1	-1	-1	1	-1	1	1	-1	1	1	-1	1	-1	4.45861e-21
AATTGTTGGAAAGGCAGAAACTTTTTG	3.71878e-23	0.842326	0.140167	4	6995	2.26618	1.98542	1.73753	7.43756e-23	-1	1	1	-1	1	-1	1	1	-1	-1	1	1	1	1	-1	-1	1	1	-1	-1	1	1	-1	-1	-1	-1	-1	1	1	1	1	1	-1	-1	-1	-1	1	1	-1	-1	1	1	-1	1	1	1	1	1	-1	-1	1	1	-1	1	-1	-1	-1	-1	1	-1	-1	1	-1	-1	1	-1	1	1	1	1	-1	-1	-1	-1	-1	1	1	1	1	-1	1	1	-1	-1	-1	-1	1	-1	1	-1	1	1	-1	-1	1	1	-1	1	1	1	1	-1	-1	3.77741e-20
AATTAAAAATTTATCTAAGTCACTAAC	5.7533e-23	3.58171e-07	0.183731	6	4563	1.91699	1.74206	1.60267	1.15066e-22	1	-1	1	-1	1	1	1	1	1	1	-1	-1	1	1	1	1	-1	-1	-1	1	-1	-1	1	-1	-1	-1	0	-1	1	0	0	0	-1	-1	-1	-1	1	1	1	-1	-1	-1	1	1	-1	1	1	1	-1	1	-1	1	1	0	-1	-1	0	-1	-1	-1	1	-1	1	-1	-1	-1	-1	-1	1	-1	1	-1	-1	1	1	-1	1	-1	1	1	1	1	-1	1	1	1	1	1	1	1	-1	-1	-1	1	-1	1	1	-1	1	1	-1	1	-1	5.80774e-20
AATGTCTATGCAGATTCATTTGTAATT	3.89564e-22	5.47167e-08	0.27742	9	2725	3.32953	4.42055	3.7967	7.79129e-22	0	0	0	1	-1	0	-1	-1	0	0	-1	-1	0	0	-1	1	-1	0	1	-1	1	1	0	1	1	0	0	-1	1	1	-1	1	1	1	-1	1	1	1	0	0	1	1	1	-1	0	1	-1	-1	-1	1	1	1	-1	-1	-1	1	0	1	1	-1	1	-1	1	-1	1	-1	0	0	0	0	1	0	1	-1	-1	-1	1	-1	-1	1	0	-1	0	1	-1	1	-1	-1	-1	0	-1	0	0	-1	0	0	1	-1	1	-1	-1	-1	1	3.82569e-19
AATGATTGAACTTTCATTAATTGACTT	1.53922e-21	0.723154	0.170956	3	3778	2.16885	1.55664	1.3036	3.07843e-21	1	-1	-1	1	-1	0	-1	-1	1	-1	-1	-1	1	-1	-1	1	-1	1	1	-1	1	1	1	1	1	-1	0	-1	1	1	-1	1	1	1	-1	1	1	1	1	1	1	1	1	-1	1	1	-1	-1	-1	1	1	1	-1	0	-1	1	-1	1	1	-1	1	-1	1	-1	1	-1	0	-1	-1	1	1	-1	1	-1	-1	-1	1	-1	-1	1	1	-1	1	1	-1	1	-1	-1	-1	-1	-1	-1	-1	-1	1	-1	1	-1	1	-1	-1	-1	1	1.48543e-18
AATGGTACTAAGAGGTTTGATAACCCT	2.42337e-21	1	0.155602	3	5993	2.23832	1.65727	1.40981	4.84675e-21	1	1	-1	1	-1	1	-1	-1	1	-1	1	1	1	-1	-1	1	1	1	1	1	-1	1	1	-1	1	1	-1	1	1	1	-1	-1	1	1	-1	-1	1	-1	-1	1	-1	-1	1	1	1	-1	-1	1	1	-1	1	1	1	1	1	-1	0	1	1	-1	-1	-1	-1	1	1	1	1	1	1	-1	1	1	1	1	-1	-1	-1	-1	1	1	-1	-1	-1	-1	1	1	-1	1	-1	-1	-1	1	-1	1	1	1	1	-1	1	1	-1	-1	-1	2.32147e-18
AATTTTACACATTAGGGCTCTTCCATA	4.40921e-20	2.59452e-14	0.175836	9	4457	2.79905	4.89298	4.18959	8.81841e-20	1	0	-1	1	-1	1	-1	-1	0	0	-1	-1	0	-1	-1	1	-1	1	1	-1	1	1	1	1	1	-1	-1	-1	1	1	-1	1	1	1	-1	1	1	1	1	1	1	1	1	-1	1	1	-1	-1	-1	1	1	1	-1	-1	-1	1	-1	1	1	-1	1	-1	1	-1	1	-1	1	-1	-1	1	1	0	1	-1	-1	-1	1	-1	-1	1	1	-1	1	1	-1	1	-1	-1	-1	-1	-1	-1	-1	-1	1	-1	1	-1	1	-1	-1	-1	1	4.04326e-17
AATAAATGACCTCTTGCTTGGTTTTGA	1.70839e-18	1	0.20596	2	2151	1.9738	1.46397	1.35286	3.41678e-18	-1	1	1	-1	1	-1	1	1	-1	-1	1	1	1	1	-1	-1	1	1	-1	-1	1	1	-1	-1	-1	-1	-1	1	1	1	1	1	-1	-1	-1	-1	1	1	-1	-1	0	1	-1	1	1	1	1	1	0	-1	1	1	-1	0	-1	-1	0	-1	1	-1	-1	1	-1	-1	1	-1	1	1	1	1	-1	-1	-1	-1	-1	1	1	1	1	-1	1	1	-1	-1	-1	-1	1	-1	1	-1	1	1	-1	-1	1	1	-1	1	1	1	1	-1	-1	1.47645e-15
AATTCACAGATGGTGTATGCCTATTTT	4.00216e-18	1	0.172867	2	4173	2.48909	2.02277	1.70477	8.00431e-18	-1	1	1	-1	1	-1	1	1	-1	-1	1	1	1	1	-1	-1	1	1	-1	-1	1	1	-1	-1	-1	-1	-1	1	1	1	1	1	-1	-1	-1	-1	1	1	-1	-1	1	1	-1	1	1	1	1	1	-1	-1	1	1	-1	1	-1	-1	0	-1	1	-1	-1	1	-1	-1	1	-1	1	1	1	1	-1	-1	-1	-1	-1	1	1	1	1	-1	1	1	-1	-1	-1	-1	1	-1	1	-1	1	1	-1	-1	1	1	-1	1	1	1	1	-1	-1	3.39714e-15
AATTGTCTGTTGGCACTTTTCTCAAAG	1.05055e-17	1	0.21235	6	2923	2.36149	1.30756	1.18269	2.1011e-17	-1	1	1	-1	1	-1	1	1	-1	-1	1	1	1	1	-1	-1	1	1	-1	-1	1	1	-1	-1	-1	-1	0	1	1	1	1	1	-1	-1	-1	-1	1	1	-1	0	1	1	-1	1	1	1	1	1	-1	-1	1	1	-1	0	-1	-1	0	-1	1	-1	-1	1	0	-1	1	-1	1	1	1	1	-1	-1	-1	-1	-1	1	1	1	1	-1	1	1	-1	-1	-1	-1	1	-1	1	-1	1	1	-1	-1	1	1	-1	1	1	1	1	-1	-1	8.76493e-15
AATCTACCAATGGTTCTAAAGCCGAAA	2.26079e-17	3.8943e-21	0.141887	3	5618	2.65481	10.0534	6.91883	4.52157e-17	1	-1	-1	1	1	-1	1	1	1	-1	-1	-1	1	-1	-1	-1	-1	-1	-1	1	1	1	-1	-1	1	1	1	-1	1	-1	1	-1	1	1	1	-1	1	-1	-1	1	-1	1	-1	-1	1	-1	-1	-1	-1	-1	-1	-1	-1	-1	1	-1	1	1	-1	1	1	1	-1	-1	1	1	0	1	-1	1	-1	1	-1	-1	-1	-1	1	1	1	1	1	-1	1	-1	1	0	1	-1	1	1	-1	-1	-1	1	1	1	0	-1	1	-1	-1	1	-1	1.85763e-14
AATTATAAATTACCAGATGATTTTACA	3.50211e-17	1	0.365625	3	1733	2.41354	1.39527	1.28909	7.00421e-17	1	1	0	1	1	-1	-1	1	0	0	1	1	0	0	1	-1	0	-1	0	0	0	0	0	-1	0	-1	0	-1	-1	-1	0	0	-1	-1	1	-1	1	0	0	0	-1	0	0	-1	1	0	0	0	0	-1	0	0	1	0	0	1	0	-1	1	1	-1	1	0	-1	0	1	0	0	-1	-1	-1	-1	0	-1	-1	-1	1	1	-1	1	-1	-1	-1	1	-1	-1	1	1	1	1	-1	0	-1	-1	0	1	-1	1	1	-1	1	1	-1	2.8429e-14
AATCAGCTCAATGCTTTAAAATGTTTT	4.82983e-17	7.32635e-37	0.0545404	7	33935	2.08642	2.694	2.23925	9.65966e-17	-1	1	-1	-1	-1	1	1	-1	-1	-1	-1	-1	-1	1	-1	-1	-1	-1	-1	1	-1	1	-1	-1	1	-1	1	1	1	1	1	1	-1	1	-1	-1	1	1	1	-1	1	1	-1	1	-1	1	-1	1	-1	1	1	-1	1	1	-1	-1	1	-1	1	1	-1	-1	1	-1	1	-1	1	1	1	1	1	1	1	-1	-1	-1	1	-1	-1	-1	-1	1	1	-1	1	1	1	1	1	-1	1	-1	1	-1	-1	1	-1	1	-1	-1	1	-1	1	3.89479e-14
AATAGGACTTGTTGTGCCATCACCTGA	1.24873e-16	1	0.189421	7	4935	1.99291	1.75157	1.44478	2.49746e-16	1	-1	1	-1	-1	1	-1	-1	-1	1	1	1	1	1	-1	-1	-1	-1	-1	-1	1	1	0	1	1	-1	0	0	1	1	-1	-1	-1	1	1	-1	-1	-1	-1	1	-1	1	-1	-1	1	1	-1	-1	1	1	-1	1	-1	1	-1	-1	1	-1	1	-1	-1	-1	-1	-1	-1	-1	0	0	-1	1	1	-1	-1	1	-1	-1	-1	-1	-1	-1	1	1	1	-1	-1	-1	-1	-1	-1	1	1	1	-1	1	1	1	1	1	1	-1	-1	-1	1	9.87003e-14
AATGGTAGGACAGGGTTATCAAACCTC	1.72192e-16	8.67269e-18	0.180395	9	3201	2.25656	11.1434	6.18713	3.44384e-16	-1	1	1	-1	1	0	1	1	-1	-1	1	1	1	1	-1	-1	1	1	-1	-1	1	1	-1	-1	-1	-1	-1	1	1	1	1	1	-1	-1	-1	-1	1	1	-1	-1	1	1	-1	1	1	1	1	1	-1	-1	1	1	-1	0	-1	-1	0	-1	1	-1	-1	1	-1	-1	1	-1	1	1	1	1	-1	-1	-1	-1	-1	1	1	1	1	-1	1	1	-1	-1	-1	-1	1	-1	1	-1	1	1	-1	-1	1	1	-1	1	1	1	1	-1	-1	1.35117e-13
AATGACTTTAGATCGGCGCCGTACCTA	1.82242e-15	1	0.151705	4	5601	1.25356	0.868238	0.733262	3.64485e-15	1	1	0	1	-1	1	-1	0	1	-1	1	1	0	0	-1	1	1	1	0	0	0	0	0	0	0	0	0	0	0	0	0	0	0	0	0	0	0	0	0	0	0	0	0	1	1	0	0	0	0	0	0	0	0	0	0	0	0	0	0	0	0	0	0	0	0	0	1	1	1	-1	1	1	0	0	0	-1	-1	-1	1	1	-1	-1	-1	-1	1	0	-1	1	-1	-1	0	0	0	0	0	0	0	-1	1	1	-1	-1	-1	1.36896e-12
AATTTTAGCCATGGCAGATTCCAACGG	2.83176e-15	1	0.292955	6	1591	2.53569	2.57134	2.18479	5.66353e-15	0	0	0	-1	1	1	1	1	1	0	0	0	1	1	1	1	-1	-1	-1	1	0	-1	1	-1	-1	-1	0	0	1	1	0	0	-1	-1	-1	0	1	1	0	-1	-1	-1	1	1	-1	0	1	0	-1	1	0	1	1	0	-1	-1	0	-1	-1	-1	1	-1	1	0	-1	-1	0	0	0	0	1	-1	-1	1	1	-1	1	-1	1	1	1	0	0	1	1	1	1	1	1	1	-1	0	-1	1	0	0	1	0	1	1	-1	1	-1	2.10929e-12
AATCATAAGTGTACCATCTGTTTTTAC	3.80095e-15	1	0.117263	3	7060	1.74132	1.26275	1.12266	7.60189e-15	-1	-1	-1	-1	1	1	1	1	-1	-1	-1	-1	-1	1	-1	1	1	1	1	-1	-1	1	1	-1	1	1	-1	1	1	1	1	1	-1	-1	-1	-1	-1	-1	1	-1	-1	-1	-1	-1	-1	-1	1	-1	-1	-1	-1	1	1	1	-1	-1	0	-1	-1	-1	-1	1	1	1	1	-1	1	1	1	1	1	-1	1	1	1	1	-1	-1	-1	1	1	1	-1	-1	-1	-1	1	-1	-1	1	-1	-1	-1	-1	-1	-1	1	1	1	1	1	1	1	2.81509e-12
AATGACTTTAGATCGGCGCCGTAACTA	4.78004e-15	1	0.0839193	5	19224	1.51801	1.10456	0.933156	9.56008e-15	-1	1	1	-1	1	-1	1	1	-1	-1	1	1	1	1	-1	-1	1	1	-1	-1	1	1	-1	-1	-1	-1	-1	1	1	1	1	1	-1	-1	-1	-1	1	1	-1	-1	1	1	-1	1	1	1	1	1	-1	-1	1	1	-1	1	-1	-1	-1	-1	1	-1	-1	1	-1	-1	1	-1	1	1	1	1	-1	-1	-1	-1	-1	1	1	1	1	-1	1	1	-1	-1	-1	-1	1	-1	1	-1	1	1	-1	-1	1	1	-1	1	1	1	1	-1	-1	3.52616e-12
AATGCGGAGTGCATTTCGCTGATTTTG	1.04507e-14	6.74743e-12	0.102917	4	6695	1.54654	1.34981	0.888275	2.09014e-14	-1	1	-1	-1	-1	1	1	-1	-1	-1	-1	-1	-1	1	-1	-1	-1	-1	-1	1	-1	1	-1	-1	1	-1	1	1	0	1	1	1	-1	1	-1	-1	1	1	1	-1	0	1	-1	1	-1	1	-1	1	-1	1	1	-1	1	1	0	-1	1	-1	1	1	-1	-1	1	-1	1	-1	1	1	1	1	1	1	1	-1	-1	-1	1	-1	-1	-1	-1	1	1	-1	1	0	1	1	1	-1	1	-1	1	-1	-1	1	0	1	-1	-1	1	-1	1	7.61102e-12
AATAACTAATTACTGTCGTTGACAGGA	4.00718e-14	1	0.301864	1	1363	1.8642	0.986794	0.86427	8.01435e-14	1	0	0	1	1	0	0	0	0	0	1	1	0	0	1	-1	0	0	0	0	0	0	0	-1	0	0	0	-1	-1	-1	0	0	-1	-1	0	0	0	0	0	0	-1	1	-1	-1	0	-1	-1	0	-1	-1	1	1	1	0	0	1	0	-1	0	1	-1	1	1	-1	-1	1	0	-1	-1	-1	-1	0	0	-1	-1	-1	1	1	-1	1	-1	-1	-1	1	0	0	1	1	1	0	-1	0	0	-1	0	1	-1	1	1	-1	1	1	-1	2.83244e-11
AATTCTCGTCGGCGGGCACGTAGTGTA	1.52865e-13	0.367321	0.298371	6	1669	2.67522	3.19772	2.55063	3.0573e-13	0	0	0	0	0	0	0	-1	0	0	0	0	0	0	0	0	0	0	1	0	0	0	0	1	1	0	0	0	-1	-1	0	-1	-1	-1	1	1	-1	0	0	0	-1	1	-1	1	0	0	-1	0	-1	1	0	1	1	-1	-1	1	0	-1	-1	1	1	1	1	1	-1	1	0	0	0	0	0	0	1	-1	-1	0	0	0	0	0	0	0	0	0	0	-1	0	0	0	0	1	0	1	1	0	0	-1	0	0	0	0	0	0	1.05121e-10
AATCAACATCTGGTGATGTATGATTCT	1.63739e-13	1	0.171115	6	3005	1.46614	0.726456	0.6599	3.27479e-13	1	-1	1	-1	1	1	1	1	1	1	-1	-1	1	1	1	1	-1	-1	-1	1	-1	-1	1	-1	0	-1	0	-1	1	1	-1	-1	-1	-1	-1	-1	1	1	1	-1	-1	-1	1	1	-1	1	1	1	-1	1	-1	1	1	0	-1	-1	0	-1	-1	-1	1	-1	1	-1	-1	-1	-1	-1	1	-1	1	-1	-1	1	1	-1	1	-1	1	1	1	1	-1	1	1	1	1	1	1	1	-1	-1	-1	1	-1	1	1	-1	1	1	-1	1	-1	1.12441e-10
AATACTTCTAACCAGGTTGCTGTTCTT	3.41814e-13	1	0.0485204	2	35468	1.19168	0.922465	0.714701	6.83628e-13	1	-1	-1	1	-1	1	1	-1	1	1	-1	-1	1	-1	-1	-1	-1	-1	-1	1	-1	1	1	1	-1	-1	1	1	1	1	-1	1	-1	1	-1	-1	1	1	1	1	-1	-1	-1	-1	-1	1	-1	1	-1	-1	1	-1	-1	1	-1	1	-1	1	-1	-1	1	1	-1	-1	-1	-1	-1	1	1	-1	1	1	-1	-1	-1	1	-1	1	1	1	1	1	1	1	1	1	-1	1	1	1	1	-1	-1	-1	-1	1	1	1	-1	1	-1	-1	1	2.31228e-10
AATTTAACAATTTCCCAACCGTCTCTA	1.32193e-12	0.00558399	0.0257137	1	83067	1.38027	1.35979	1.04505	2.64386e-12	1	-1	1	-1	-1	1	-1	1	-1	1	1	-1	-1	-1	-1	1	1	-1	1	1	1	-1	1	1	1	-1	-1	-1	-1	1	-1	1	1	-1	1	-1	-1	-1	1	1	1	1	-1	1	1	-1	-1	1	-1	-1	1	-1	-1	1	-1	1	1	1	1	1	1	1	-1	1	1	-1	-1	1	1	-1	1	1	1	1	-1	1	1	-1	-1	-1	-1	-1	-1	-1	1	-1	-1	-1	1	-1	1	-1	-1	1	1	-1	-1	-1	-1	1	1	-1	-1	8.70716e-10
AATATCTCTCTCAAAAGGTTTGAGATT	2.20425e-12	1	0.179467	7	2575	1.80056	1.30641	1.10602	4.4085e-12	0	1	0	-1	1	-1	1	1	-1	0	1	1	0	0	-1	-1	1	1	0	0	0	1	0	-1	-1	-1	0	1	1	1	0	0	-1	-1	-1	-1	0	1	0	0	1	0	0	1	1	0	0	0	0	-1	0	0	-1	1	-1	-1	0	-1	1	-1	-1	1	-1	-1	1	-1	1	0	1	1	-1	-1	-1	-1	-1	1	1	1	1	-1	0	1	-1	-1	-1	-1	1	-1	1	-1	1	0	-1	-1	0	1	-1	1	1	1	1	-1	-1	1.4335e-09
AATTTAATAGTGCTATTGGCAAAATTC	3.10763e-12	1	0.233221	5	1695	1.97489	1.50147	1.26077	6.21525e-12	1	-1	0	-1	1	1	1	1	1	0	-1	-1	1	1	1	1	-1	-1	-1	1	-1	-1	1	-1	-1	-1	0	-1	1	1	-1	-1	-1	-1	-1	-1	0	1	1	0	-1	-1	1	1	-1	1	1	1	-1	1	-1	1	1	0	-1	-1	0	-1	-1	-1	1	-1	1	-1	-1	-1	-1	-1	1	-1	1	-1	-1	1	1	-1	1	-1	1	1	1	1	0	1	1	1	1	1	1	1	-1	0	-1	1	-1	1	1	0	1	1	-1	1	-1	2.00895e-09
AATGACCTCTTGCTTGGTTTTGATGGA	3.10984e-12	1	0.188824	4	2098	2.00049	1.20067	1.12154	6.21969e-12	-1	1	0	-1	1	-1	1	1	-1	-1	1	1	1	1	-1	-1	1	1	-1	-1	1	1	-1	-1	-1	-1	-1	1	1	1	1	1	-1	-1	-1	-1	1	1	-1	-1	1	1	-1	1	1	1	1	1	-1	-1	1	1	-1	0	-1	-1	0	-1	1	-1	-1	1	-1	-1	1	-1	1	1	1	1	-1	-1	-1	-1	-1	1	1	1	1	-1	1	1	-1	-1	-1	-1	1	-1	1	-1	1	1	-1	-1	1	1	-1	1	1	1	1	-1	-1	2.00972e-09
AATCTCAAACCTTTTGAGAGAGATATT	1.2662e-11	0.000218329	0.362596	4	611	1.78888	1.58101	1.3928	2.5324e-11	0	0	0	1	1	0	-1	0	0	0	1	1	0	0	1	-1	0	0	0	0	0	0	0	0	0	0	0	0	-1	-1	0	0	-1	-1	0	0	0	0	0	0	0	0	0	0	0	0	0	0	0	0	0	0	0	0	0	0	0	0	1	0	-1	0	0	0	0	0	0	0	-1	0	-1	0	0	0	-1	-1	1	1	0	1	0	-1	0	1	0	0	1	1	1	0	-1	0	0	-1	0	0	0	1	1	-1	1	0	0	7.90788e-09
AATAGGAATTGTCAACAACACAGTTTA	1.66272e-11	1	0.164577	8	2590	1.94762	1.62085	1.43552	3.32544e-11	1	-1	-1	1	-1	1	-1	-1	1	-1	-1	-1	1	-1	-1	1	-1	1	1	-1	1	1	1	1	1	-1	0	-1	1	1	-1	1	1	1	-1	0	1	1	1	1	1	1	1	-1	1	1	-1	-1	-1	1	1	1	-1	0	-1	1	0	1	1	-1	1	-1	1	-1	1	-1	1	-1	-1	1	1	-1	1	-1	-1	-1	1	-1	-1	1	1	-1	1	1	-1	1	-1	-1	-1	-1	-1	-1	-1	-1	1	-1	1	-1	1	-1	-1	-1	1	1.03249e-08
AATACCTATTGGCAAATCTACCAATGG	1.80907e-11	6.99535e-08	0.196828	6	3318	2.65569	9.95961	7.69379	3.61813e-11	1	-1	-1	1	-1	1	-1	-1	1	-1	-1	-1	1	-1	-1	1	-1	1	1	-1	1	1	1	1	1	-1	0	-1	1	1	-1	1	1	1	-1	1	1	1	1	0	1	1	1	-1	1	1	-1	-1	-1	1	1	1	-1	-1	-1	1	-1	1	1	-1	1	-1	1	-1	1	-1	1	-1	-1	1	1	-1	1	-1	-1	-1	1	-1	-1	1	1	-1	1	1	-1	1	-1	-1	-1	-1	-1	0	-1	-1	1	-1	1	-1	1	-1	-1	-1	1	1.12086e-08
AATGATTATTACAGATCTTTACCAGGA	2.39239e-11	1	0.183504	4	2471	2.13651	2.10198	1.85026	4.78477e-11	1	-1	1	-1	1	0	1	1	1	1	-1	-1	1	1	1	1	-1	-1	0	1	0	-1	0	-1	-1	-1	0	-1	1	1	-1	-1	-1	-1	-1	-1	0	1	0	0	-1	-1	1	1	-1	1	1	1	-1	1	0	1	1	0	-1	-1	0	-1	-1	-1	1	-1	1	-1	-1	-1	-1	-1	1	-1	1	-1	-1	1	1	-1	1	-1	1	1	1	1	-1	1	1	1	1	1	1	1	-1	0	-1	1	-1	1	1	-1	1	1	-1	1	-1	1.472e-08
AATGGTTCACCATCTGGTGTTTACCAA	3.54943e-11	1.24405e-05	0.0564026	4	24561	1.97491	1.71894	1.54554	7.09886e-11	1	-1	1	-1	-1	1	-1	1	-1	1	1	-1	-1	-1	-1	1	1	-1	1	1	1	-1	1	1	1	-1	-1	-1	-1	1	-1	1	1	-1	1	-1	-1	-1	1	1	1	1	-1	1	1	-1	-1	1	-1	-1	1	-1	-1	1	-1	1	1	1	1	1	1	1	-1	1	1	-1	-1	1	1	-1	1	1	1	1	-1	1	1	-1	-1	-1	-1	-1	-1	-1	1	-1	-1	-1	1	-1	1	-1	-1	1	1	-1	-1	-1	-1	1	1	-1	-1	2.16278e-08
AATTTGTATAGTTTCTAAAGAAGGATA	7.14167e-11	1	0.286761	8	843	1.93524	1.57058	1.38316	1.42833e-10	-1	1	0	-1	1	0	0	1	0	0	1	1	0	1	-1	-1	1	1	0	-1	0	0	0	-1	0	0	0	0	1	0	0	1	-1	-1	-1	0	0	1	-1	0	0	1	-1	1	0	0	1	1	-1	-1	1	1	-1	0	-1	-1	0	-1	0	-1	-1	1	-1	0	1	0	0	0	1	1	-1	-1	-1	-1	-1	1	1	1	1	-1	1	1	0	-1	-1	-1	0	-1	1	-1	1	0	0	-1	0	1	-1	1	1	1	1	-1	0	4.27559e-08
AATCAATAGCCGCCACTAGAGGAGCTA	3.76352e-10	1	0.173559	5	1976	1.88979	1.23229	1.0916	7.52704e-10	-1	1	1	-1	1	-1	1	1	-1	-1	1	1	1	1	-1	-1	1	1	-1	-1	0	1	-1	-1	-1	-1	0	1	1	1	1	1	-1	-1	-1	-1	1	1	-1	0	1	1	-1	1	1	1	1	1	-1	-1	1	1	-1	0	-1	-1	0	-1	1	-1	-1	1	-1	-1	1	-1	1	1	1	1	-1	-1	-1	-1	-1	1	1	1	1	-1	1	1	-1	-1	-1	-1	1	-1	1	-1	1	1	-1	-1	1	1	-1	1	1	1	1	-1	-1	2.16231e-07
AATGGTTCTAAAGCCGAAAAACCCTGA	5.48309e-10	3.94367e-10	0.188194	1	2346	2.60514	10.1991	6.78517	1.09662e-09	1	-1	-1	1	1	-1	1	1	1	-1	-1	-1	1	-1	-1	-1	-1	-1	0	1	1	1	-1	-1	1	1	0	-1	1	-1	1	-1	1	1	1	-1	1	-1	-1	1	-1	1	-1	-1	1	-1	-1	-1	-1	-1	-1	-1	-1	-1	1	-1	1	1	-1	1	1	1	-1	-1	1	1	0	1	-1	1	-1	1	-1	-1	-1	-1	1	1	1	1	1	-1	1	-1	1	0	1	-1	1	1	-1	0	-1	1	0	1	0	-1	1	-1	-1	1	-1	3.11182e-07
AATTTTTAATTATGAGGTTTATGATGT	7.59904e-10	1	0.155188	2	2228	1.80749	1.01212	0.87702	1.51981e-09	1	-1	-1	-1	1	1	-1	-1	-1	-1	-1	1	-1	1	-1	-1	-1	1	1	1	-1	-1	1	1	0	1	0	-1	-1	0	0	0	1	-1	-1	1	-1	1	1	1	1	-1	-1	-1	1	1	1	0	1	1	1	1	-1	0	0	0	0	0	0	1	1	-1	1	1	1	1	1	-1	-1	-1	1	-1	1	-1	1	1	-1	-1	-1	1	-1	-1	1	1	1	1	-1	1	-1	-1	-1	-1	1	1	1	-1	1	-1	-1	1	1	1	1	4.2828e-07
AATTTGGTCATCTGGACTGCTATTGGT	8.91927e-10	1	0.207092	4	1905	1.91036	0.9979	0.870866	1.78385e-09	-1	1	1	-1	1	-1	1	1	-1	0	1	1	1	1	-1	-1	1	1	-1	-1	1	1	-1	-1	-1	-1	-1	1	1	1	1	1	-1	-1	-1	-1	1	1	-1	0	1	1	-1	1	1	1	1	1	-1	-1	1	1	-1	0	-1	-1	0	-1	1	-1	-1	1	-1	-1	1	-1	1	1	1	1	-1	-1	-1	-1	-1	1	1	1	1	-1	1	1	-1	-1	-1	0	1	0	1	-1	1	1	-1	-1	1	1	-1	0	0	1	1	-1	-1	5.00952e-07
AATTGGAACTGTAACTTTGAAGCAAGG	2.7157e-09	1	0.219578	7	1224	1.62899	1.37827	1.13725	5.4314e-09	-1	1	0	0	1	-1	1	1	-1	-1	1	1	0	0	-1	-1	1	1	-1	-1	0	1	-1	-1	-1	-1	0	1	0	0	1	1	-1	-1	-1	0	0	0	0	0	1	1	-1	1	1	1	1	1	-1	-1	0	1	-1	0	-1	-1	0	0	0	-1	-1	1	-1	-1	1	-1	0	1	1	1	-1	-1	-1	-1	-1	1	1	1	1	-1	1	1	-1	-1	0	-1	1	-1	1	-1	1	0	-1	-1	0	1	-1	0	1	1	1	-1	-1	1.47931e-06
AATGTTTGATGCTTACGTTAATACGTT	2.77753e-09	1	0.119923	3	8765	1.46609	0.800685	0.664803	5.55505e-09	-1	1	1	-1	1	-1	1	1	-1	1	1	1	1	-1	1	-1	-1	1	-1	-1	-1	-1	0	1	-1	-1	0	1	1	1	1	-1	-1	-1	-1	-1	-1	1	0	0	-1	-1	1	1	1	-1	1	1	1	1	-1	1	1	1	1	1	-1	-1	-1	1	1	1	1	-1	-1	1	0	1	-1	1	1	-1	-1	-1	-1	1	-1	1	-1	1	1	-1	1	1	-1	1	1	1	1	1	-1	0	1	-1	-1	-1	1	1	-1	1	-1	-1	-1	1.51131e-06
AATAAGAAAAATTGGAGAGTAAAGTTC	2.95666e-09	0.00186866	0.201581	9	2302	2.16425	1.58341	1.33493	5.91332e-09	1	-1	-1	1	-1	1	-1	-1	1	-1	-1	-1	1	-1	-1	1	-1	1	1	-1	1	1	1	1	1	-1	0	-1	1	1	0	0	1	1	-1	1	1	1	1	0	1	1	1	-1	1	1	-1	-1	-1	1	1	1	-1	0	0	0	-1	1	1	-1	1	-1	0	-1	1	-1	0	0	-1	1	1	-1	1	-1	-1	-1	1	-1	-1	1	1	-1	1	1	-1	1	-1	-1	-1	-1	-1	-1	-1	-1	1	-1	1	-1	1	-1	-1	-1	1	1.60431e-06
AATTTTGACTTCACTTTTAGTTTTAGC	5.44499e-09	1	0.599976	9	183	3.27788	4.39344	3.35519	1.089e-08	0	0	0	0	0	0	0	0	0	0	0	0	0	0	0	0	0	0	0	0	0	0	0	0	0	0	1	1	0	0	0	0	0	0	0	0	0	0	0	0	0	0	0	0	0	0	-1	-1	0	0	0	0	0	0	0	0	0	0	0	1	1	0	0	0	0	0	0	0	0	0	0	0	0	0	0	0	0	0	0	0	0	0	0	0	0	0	0	0	0	0	0	0	0	0	0	0	0	0	0	0	0	0	0	2.9124e-06
AATATTGATGGTTATTTTAAAATATAT	4.51466e-08	0.00209604	0.223773	7	1804	3.15308	14.7251	9.3847	9.02932e-08	1	-1	1	-1	1	0	1	1	-1	0	-1	1	-1	-1	1	-1	-1	-1	1	-1	0	-1	0	-1	1	-1	0	1	1	1	-1	1	-1	1	1	0	1	1	-1	0	0	-1	1	-1	-1	1	1	-1	-1	-1	1	1	-1	0	-1	-1	0	-1	1	1	1	1	1	0	1	1	0	0	-1	-1	-1	-1	-1	1	-1	1	-1	1	-1	1	1	-1	1	1	-1	1	-1	-1	-1	1	1	-1	-1	1	-1	-1	1	-1	1	1	-1	-1	1	2.25476e-05
AATACTTCATAGATGTCAACTCAAAGC	5.14568e-08	1.17434e-07	0.0619383	6	15730	2.34597	3.42848	2.73325	1.02914e-07	-1	-1	-1	-1	1	1	-1	1	1	1	-1	1	1	-1	1	1	1	1	-1	1	-1	1	1	1	1	1	-1	-1	-1	1	-1	1	-1	-1	-1	1	-1	1	-1	1	1	1	1	1	1	1	1	1	1	-1	1	-1	-1	1	-1	1	1	-1	1	-1	-1	-1	-1	1	1	1	-1	1	-1	-1	-1	-1	-1	-1	1	1	1	-1	-1	1	1	1	-1	1	1	-1	-1	1	1	-1	-1	-1	-1	1	1	1	1	1	-1	-1	1	-1	1	2.55556e-05
AATACCAGTGGCTTACCGCAAGGTTCT	5.54622e-08	1	0.142205	1	2490	2.61693	2.43695	1.96386	1.10924e-07	1	-1	1	-1	1	0	1	1	1	1	-1	-1	1	1	1	1	-1	-1	-1	1	-1	-1	1	-1	0	0	1	-1	1	0	-1	-1	-1	-1	-1	-1	1	1	1	-1	-1	-1	1	1	-1	1	1	1	-1	1	-1	1	1	1	-1	-1	0	-1	-1	-1	1	-1	1	-1	-1	-1	-1	-1	1	-1	0	0	-1	1	1	-1	1	-1	1	1	1	1	-1	1	1	1	1	1	1	1	-1	-1	-1	1	-1	1	1	-1	1	1	-1	1	-1	2.74263e-05
AATTCCAAGCTATAACGCAGCCTGTAA	7.86982e-08	1	0.427465	5	467	1.72128	1.09636	0.987152	1.57396e-07	0	0	0	0	1	0	0	0	0	0	0	0	0	0	1	-1	0	0	0	0	0	0	0	-1	1	0	0	0	-1	-1	0	0	-1	-1	1	-1	0	0	0	0	-1	0	0	-1	0	0	0	0	0	-1	0	0	1	0	0	1	0	-1	1	1	-1	1	0	-1	0	0	0	0	0	0	0	0	0	-1	-1	-1	1	1	0	0	0	0	0	1	0	-1	1	1	1	0	-1	0	0	-1	0	0	-1	0	0	0	1	0	0	3.83723e-05
AATTGTCCATACTAATTTCACTAAGTT	1.05294e-07	0.0865279	0.0326548	4	41765	1.23112	0.981707	0.809434	2.10587e-07	1	-1	1	-1	-1	1	-1	1	-1	1	1	-1	-1	-1	-1	1	1	-1	1	1	1	-1	1	1	1	-1	-1	-1	-1	1	-1	1	1	-1	1	-1	-1	-1	1	1	1	1	-1	1	1	-1	-1	1	-1	-1	1	-1	-1	1	-1	1	1	1	1	1	1	1	-1	1	1	-1	-1	1	1	-1	1	1	1	1	-1	1	1	-1	-1	-1	-1	-1	-1	-1	1	-1	-1	-1	1	-1	1	-1	-1	1	1	-1	-1	-1	-1	1	1	-1	-1	5.07693e-05
AATGAGTACAGATTGTATCTCGATGCT	1.79792e-07	0.729189	0.0297737	4	46082	1.15445	0.872705	0.760926	3.59583e-07	1	1	1	1	1	-1	-1	1	1	-1	1	1	1	1	1	-1	1	-1	1	-1	1	-1	-1	-1	1	-1	-1	-1	-1	-1	-1	1	-1	-1	1	-1	1	-1	1	-1	-1	1	-1	-1	1	-1	-1	-1	-1	-1	1	1	1	1	1	1	1	-1	1	1	-1	1	1	-1	-1	1	1	-1	-1	-1	-1	-1	-1	-1	-1	-1	1	1	-1	1	-1	-1	-1	1	-1	-1	1	1	1	1	-1	1	-1	-1	1	1	-1	1	1	-1	1	1	-1	8.48254e-05
AATGCTTTAGATCAAGCCATTTCCATG	2.3486e-07	1	0.0835613	7	7808	1.19524	1.05866	0.900871	4.69721e-07	1	-1	1	-1	1	1	1	1	1	1	-1	-1	1	1	1	1	-1	-1	-1	1	-1	-1	1	-1	-1	-1	1	-1	1	1	-1	-1	-1	-1	-1	-1	1	1	1	-1	-1	-1	1	1	-1	1	1	1	-1	1	-1	1	1	1	-1	-1	-1	-1	-1	-1	1	-1	1	-1	-1	-1	-1	-1	1	-1	1	-1	-1	1	1	-1	1	-1	1	1	1	1	-1	1	1	1	1	1	1	1	-1	-1	-1	1	-1	1	1	-1	1	1	-1	1	-1	0.000109678
AATTCGTCTGGTAGCTCTTCGGTAGCT	3.61206e-07	1	0.444444	9	270	6.09769	7.32593	6.26296	7.22413e-07	0	0	0	0	0	0	0	0	0	0	0	0	0	0	0	0	0	0	0	0	0	0	-1	0	0	0	0	1	0	0	1	0	1	-1	1	0	-1	1	0	-1	0	1	0	-1	0	0	-1	-1	1	0	0	0	-1	0	-1	0	0	0	0	-1	-1	1	1	0	1	0	0	0	0	0	0	0	1	1	0	0	0	0	0	0	-1	0	0	0	0	-1	0	0	0	0	0	1	0	0	0	0	0	0	0	0	0	0	0	0.000166121
AATCTCACATAGCAATCTTTAATCAGT	5.47657e-07	1.54228e-07	0.161234	2	1773	1.64673	1.71348	1.51551	1.09531e-06	0	0	0	0	1	0	0	0	1	1	-1	-1	0	1	1	1	-1	-1	0	1	-1	-1	0	-1	0	-1	0	-1	1	1	-1	-1	-1	-1	-1	0	1	1	1	0	-1	-1	1	1	0	1	1	1	-1	1	-1	1	1	0	-1	-1	0	-1	-1	-1	1	-1	1	-1	-1	-1	-1	-1	0	-1	1	0	-1	1	1	-1	1	-1	1	1	1	1	0	1	1	1	1	0	1	1	-1	-1	-1	1	0	1	1	-1	1	1	-1	1	-1	0.000248303
AATAAGTCTACTTGACCATCAACTCTA	7.63044e-07	1	0.173584	4	1277	1.70327	1.97103	1.02114	1.52609e-06	0	0	0	0	-1	0	0	1	0	0	-1	0	0	0	-1	-1	0	0	-1	-1	0	0	0	1	1	0	0	0	1	0	0	-1	1	-1	1	1	1	0	0	0	1	-1	-1	-1	0	1	1	1	1	1	-1	1	-1	-1	-1	1	0	1	0	-1	0	1	-1	-1	-1	-1	0	0	0	0	0	0	-1	1	-1	0	-1	0	0	0	0	1	0	0	0	1	-1	0	-1	0	-1	0	0	-1	0	0	1	0	0	0	0	0	0	0.000341594
AATGCAGTGGCAAGATAACAGCTGTCT	7.66895e-07	1	0.692735	8	142	4.99923	7.26761	6.1338	1.53379e-06	0	0	0	0	0	0	0	0	0	0	0	0	0	0	0	0	0	0	0	1	0	0	0	0	-1	0	0	0	0	0	-1	0	-1	0	-1	0	0	0	0	0	0	-1	0	0	0	0	0	0	0	0	0	1	1	0	0	0	0	0	0	0	1	-1	0	0	-1	0	0	0	0	0	0	0	-1	0	0	0	0	0	0	0	0	0	0	0	0	1	0	0	1	0	0	0	0	0	0	0	0	0	0	0	0	0	0	0.000343161
AATATGTTTACACCACTAATTCAACCT	9.05342e-07	1	0.157729	8	2746	1.73338	1.15295	1.01457	1.81068e-06	1	-1	1	-1	1	0	1	1	1	1	-1	-1	0	1	1	1	-1	-1	0	0	0	-1	0	-1	0	0	0	0	1	1	-1	-1	-1	-1	-1	-1	0	1	0	0	-1	-1	1	1	-1	1	1	1	-1	1	-1	1	1	0	0	-1	0	-1	-1	-1	1	-1	0	0	-1	-1	-1	-1	1	-1	1	-1	-1	1	1	-1	1	-1	1	1	1	1	-1	1	1	1	1	1	1	1	-1	0	-1	1	-1	1	1	-1	1	1	-1	1	-1	0.000403262
AATTGATCGTACAACACGAGCAGCCTC	1.10996e-06	1.19799e-06	0.0298711	1	48959	1.80453	2.40914	1.85858	2.21993e-06	-1	1	-1	-1	-1	1	1	-1	-1	-1	-1	-1	-1	1	-1	-1	-1	-1	-1	1	-1	1	-1	-1	1	-1	1	1	1	1	1	1	-1	1	-1	-1	1	1	1	-1	1	1	-1	1	-1	1	-1	1	-1	1	1	-1	1	1	-1	-1	1	-1	1	1	-1	-1	1	-1	1	-1	1	1	1	1	1	1	1	-1	-1	-1	1	-1	-1	-1	-1	1	1	-1	1	1	1	1	1	-1	1	-1	1	-1	-1	1	-1	1	-1	-1	1	-1	1	0.000491268
AATTAACTTAATTATATACAAAAACCT	1.5436e-06	1.72231e-06	0.0686314	9	7804	2.9433	4.16184	3.2532	3.08719e-06	1	-1	1	-1	1	-1	1	1	-1	1	-1	1	-1	-1	1	-1	-1	-1	1	-1	1	-1	-1	-1	1	-1	-1	1	1	1	-1	1	-1	1	1	1	1	1	-1	-1	1	-1	1	-1	-1	1	1	-1	-1	-1	1	1	-1	-1	-1	-1	0	-1	1	1	1	1	1	1	1	1	-1	-1	-1	-1	-1	-1	-1	1	-1	1	-1	1	-1	1	1	-1	1	1	-1	1	-1	-1	-1	1	1	-1	-1	1	-1	-1	1	-1	1	1	-1	-1	1	0.000673874
AATCCATGCACGTACATGTCTTATAGC	1.80801e-06	2.26288e-07	0.0936843	5	2952	2.0115	3.72561	3.10705	3.61601e-06	-1	1	0	1	1	0	0	-1	-1	0	-1	-1	0	0	-1	1	1	0	1	1	0	-1	0	0	0	0	0	0	-1	-1	1	0	-1	-1	0	0	0	1	0	0	0	1	0	0	0	1	0	0	-1	1	1	1	1	-1	0	0	1	-1	0	1	1	1	1	1	-1	1	0	0	0	1	-1	1	0	-1	-1	1	-1	-1	1	1	0	1	1	-1	1	-1	1	-1	-1	-1	1	0	0	1	0	1	-1	1	-1	1	-1	1	1	0.000784743
AATAGGGCAATACTCAACACACATAAA	2.26212e-06	1	0.0802168	3	8681	1.43897	1.21898	0.926852	4.52424e-06	1	-1	1	-1	1	1	1	1	1	1	-1	-1	1	1	1	1	-1	-1	-1	1	-1	-1	1	-1	-1	-1	1	-1	1	1	-1	-1	-1	-1	-1	-1	1	1	1	-1	-1	-1	1	1	-1	1	1	1	-1	1	-1	1	1	1	-1	-1	-1	-1	-1	-1	1	-1	1	-1	-1	-1	-1	-1	1	-1	1	-1	-1	1	1	-1	1	-1	1	1	1	1	-1	1	1	1	1	1	1	1	-1	-1	-1	1	-1	1	1	-1	1	1	-1	1	-1	0.000972763
AATCAAGATCTCAATGGTAACTGGTAT	2.34504e-06	2.24743e-09	0.0553683	6	11400	2.22505	2.77474	2.29754	4.69008e-06	1	-1	-1	-1	1	1	-1	-1	-1	-1	-1	1	-1	1	-1	-1	-1	1	1	1	-1	-1	1	1	1	1	-1	-1	-1	1	1	-1	1	-1	-1	1	-1	1	1	1	1	-1	-1	-1	1	1	1	-1	1	1	1	1	-1	-1	1	1	-1	-1	-1	1	1	-1	1	1	1	1	1	-1	-1	-1	1	-1	1	-1	1	1	-1	-1	-1	1	-1	-1	1	1	1	1	-1	1	-1	-1	-1	-1	1	1	1	-1	1	-1	-1	1	1	1	1	0.00100687
AATGTGACTCCATTAAGACTAGCTTGT	2.64885e-06	1	0.143674	6	1780	1.51108	1.08258	0.919663	5.2977e-06	0	0	0	0	1	0	0	-1	0	0	0	1	0	0	1	1	0	0	-1	0	0	0	0	-1	-1	0	0	0	1	-1	0	-1	1	-1	1	1	-1	0	0	0	1	1	1	1	0	-1	-1	-1	1	-1	-1	-1	1	-1	-1	-1	1	-1	0	1	0	1	-1	1	-1	-1	0	0	0	0	0	0	1	1	1	0	0	1	0	0	0	1	0	0	0	-1	1	0	0	0	-1	0	0	-1	0	-1	1	1	0	0	0	0	0	0.00113208
AATGTGCGTGGTGCAGGTAATTGAGCA	3.82575e-06	1	0.146052	8	1744	2.44862	2.7953	2.31881	7.65149e-06	1	-1	0	-1	1	1	1	1	1	0	-1	-1	1	1	1	1	-1	-1	-1	1	0	-1	0	-1	-1	-1	0	-1	1	1	-1	-1	-1	-1	-1	-1	1	1	0	0	-1	-1	1	1	-1	1	1	1	-1	1	-1	1	1	0	-1	-1	0	-1	-1	-1	1	-1	1	-1	-1	-1	-1	-1	1	-1	1	-1	-1	1	1	-1	1	-1	1	1	1	1	-1	1	1	1	1	1	1	1	-1	0	-1	1	-1	1	1	-1	1	1	-1	1	-1	0.00161737
AATTCTTGTAAATTTCTACTCTGAGTA	3.98974e-06	1	0.121322	8	6921	1.78099	1.66016	1.36353	7.97947e-06	-1	-1	-1	-1	-1	1	1	-1	-1	1	1	-1	1	1	-1	1	1	-1	-1	-1	-1	-1	1	-1	-1	1	1	-1	-1	-1	1	-1	-1	-1	1	-1	-1	-1	-1	1	1	1	-1	1	-1	-1	-1	-1	-1	-1	-1	-1	-1	1	-1	1	0	-1	1	1	1	1	-1	-1	-1	-1	-1	-1	1	-1	-1	1	-1	1	1	1	-1	-1	-1	-1	1	-1	-1	-1	1	1	1	-1	1	1	-1	1	1	1	-1	-1	1	-1	1	1	-1	-1	1	0.00168196
AATTAATGTGACTCCATTAAGACTAGC	4.81931e-06	1	0.173184	6	1868	1.66587	1.31959	1.05835	9.63863e-06	0	0	0	0	0	0	0	-1	0	0	0	1	0	0	-1	-1	0	0	-1	-1	0	0	0	1	1	0	0	0	1	1	0	-1	-1	1	1	-1	-1	0	0	0	-1	1	-1	-1	0	1	-1	-1	1	1	-1	1	-1	1	-1	-1	1	-1	0	-1	0	-1	-1	-1	-1	-1	0	0	0	0	0	0	-1	1	-1	-1	0	0	0	0	0	1	0	0	0	-1	-1	0	-1	0	1	0	0	1	0	0	1	0	0	0	0	0	0	0.00201472
AATTTTTCTTATTGTTGCGGCAATAGT	6.47211e-06	1	0.215516	2	1272	2.34153	1.95283	1.70283	1.29442e-05	1	1	0	1	1	-1	-1	1	1	0	1	1	1	0	1	-1	1	-1	1	-1	0	-1	0	-1	1	-1	0	0	-1	0	0	0	-1	-1	0	-1	0	-1	1	0	0	1	-1	-1	1	-1	-1	-1	-1	-1	0	1	1	1	1	1	0	-1	1	1	-1	1	1	-1	-1	0	0	0	-1	-1	-1	-1	-1	-1	-1	-1	1	1	-1	1	-1	-1	-1	1	-1	-1	1	1	1	0	-1	0	0	0	0	1	-1	1	1	-1	1	1	-1	0.00267645
AATCCATAAGTTCGTTTATGTGTAATG	8.14563e-06	0.0769317	0.0586703	4	13564	2.60758	1.77654	1.37489	1.62913e-05	-1	1	-1	-1	-1	1	1	-1	-1	-1	-1	-1	-1	1	-1	-1	-1	-1	-1	1	-1	1	-1	-1	1	-1	1	1	1	1	1	1	-1	1	-1	-1	1	1	1	-1	1	1	-1	1	-1	1	-1	1	-1	1	1	-1	1	1	-1	-1	1	-1	1	1	-1	-1	1	-1	1	-1	1	1	1	1	1	1	1	-1	-1	-1	1	-1	-1	-1	-1	1	1	-1	1	1	1	1	1	-1	1	-1	1	-1	-1	1	-1	1	-1	-1	1	-1	1	0.00332902
AATTTAGTGCGTGATCTCCCTCAGGGT	9.22355e-06	0.000153572	0.284299	3	1185	2.53144	2.9038	2.54177	1.84471e-05	0	0	0	0	0	0	0	1	0	0	0	0	0	0	0	0	0	0	0	-1	0	1	0	1	-1	-1	0	1	-1	-1	-1	0	1	1	-1	0	-1	0	0	-1	-1	1	1	1	0	0	1	0	1	-1	0	0	1	-1	1	-1	0	1	1	1	1	-1	-1	0	1	1	0	0	0	0	0	0	-1	-1	1	0	0	0	0	0	0	0	0	0	0	-1	0	0	0	0	1	0	0	1	0	0	1	0	0	0	0	0	0	0.00374993
AATTGAATTGTGCGTGGATGAGGCTGG	1.16936e-05	0.521361	0.0731911	1	12299	1.43757	1.18839	0.981381	2.33872e-05	0	-1	0	-1	1	1	-1	1	1	1	-1	1	1	-1	1	1	1	1	-1	1	-1	1	1	1	1	1	-1	-1	-1	1	-1	1	-1	-1	-1	1	-1	1	-1	1	1	1	1	1	1	1	1	1	1	-1	1	-1	-1	1	-1	1	1	-1	1	-1	-1	-1	-1	1	1	1	-1	1	-1	-1	-1	-1	-1	-1	1	1	1	-1	-1	1	1	1	-1	1	1	-1	-1	1	1	-1	-1	-1	-1	1	1	1	1	1	-1	-1	1	-1	1	0.00470031
AATTAAATGATCTCTGCTTTACTAATG	2.4362e-05	0.127123	0.298387	7	1017	3.30985	3.66863	3.00492	4.8724e-05	0	0	0	1	1	0	0	1	0	0	1	0	0	0	1	-1	1	-1	1	-1	0	-1	0	-1	0	0	0	-1	-1	-1	0	0	-1	-1	1	-1	0	0	0	0	-1	1	-1	-1	0	0	-1	-1	-1	-1	1	0	1	0	1	1	0	-1	0	1	-1	1	1	-1	-1	1	0	0	0	0	0	0	-1	-1	-1	-1	1	1	-1	0	0	-1	0	1	0	-1	1	0	1	0	-1	0	0	-1	0	1	-1	0	1	-1	1	0	-1	0.00948772
AATGTCTCCTCAGTAGCTTTGAGCGTT	2.60476e-05	1	0.0302677	4	43989	0.915807	0.616654	0.541408	5.20952e-05	1	1	1	1	1	1	-1	1	1	1	-1	-1	-1	-1	1	1	1	-1	1	1	-1	1	-1	1	1	-1	-1	1	-1	1	1	-1	1	-1	1	-1	-1	1	-1	-1	-1	1	1	-1	-1	-1	-1	-1	1	1	-1	1	-1	-1	-1	1	1	1	-1	-1	-1	1	1	1	1	-1	1	-1	-1	1	1	1	1	1	-1	-1	1	1	-1	1	-1	-1	-1	-1	1	-1	1	1	1	1	1	1	-1	-1	-1	1	-1	1	-1	-1	1	-1	1	0.010126
AATTCGTGGTGGTGACGGTAAAATGAA	2.85661e-05	1	0.0287699	1	24160	1.04369	0.838535	0.71279	5.71322e-05	-1	1	-1	-1	1	1	-1	1	-1	-1	-1	1	1	1	-1	-1	-1	1	-1	1	1	1	1	1	-1	-1	-1	-1	1	1	1	-1	-1	1	-1	-1	-1	1	-1	1	-1	1	-1	-1	1	1	1	-1	1	-1	1	-1	-1	-1	1	-1	1	-1	-1	-1	-1	1	-1	-1	1	-1	1	1	-1	-1	1	1	1	1	1	1	1	1	-1	1	-1	-1	1	1	-1	-1	1	1	1	1	-1	-1	-1	-1	-1	-1	-1	1	1	1	1	-1	-1	0.0110479
AATCGGAGCTGTGATCCTTCGTGGACA	2.90895e-05	3.04877e-06	0.119874	6	3269	2.86646	4.33527	3.30254	5.81789e-05	0	0	0	-1	1	0	0	1	0	0	-1	-1	0	0	-1	1	0	0	1	0	0	1	-1	1	0	1	1	-1	1	1	-1	0	1	-1	-1	-1	0	1	0	-1	-1	1	-1	1	1	0	1	-1	-1	-1	1	-1	1	0	1	-1	0	-1	-1	1	-1	1	1	-1	-1	1	0	0	-1	0	0	0	-1	1	-1	-1	-1	1	-1	1	0	1	-1	-1	0	-1	-1	0	-1	0	1	0	-1	-1	0	-1	-1	1	0	1	-1	0	0	0.0112325
AATGATCTCTGCTTTACTAATGTCTAT	2.94686e-05	0.666533	0.193871	8	983	3.50722	4.07223	3.39268	5.89373e-05	0	0	0	-1	1	0	0	1	0	0	-1	0	0	0	-1	-1	0	1	-1	1	0	1	0	1	0	0	0	0	1	1	0	0	-1	1	-1	-1	0	0	0	0	-1	1	-1	-1	0	0	1	-1	1	-1	1	0	-1	0	1	-1	0	-1	-1	-1	-1	1	-1	-1	1	-1	0	0	0	0	0	0	1	1	1	1	1	1	0	0	0	-1	0	1	0	-1	1	0	1	0	-1	0	0	-1	0	0	-1	0	1	1	1	0	-1	0.0113699
AATCTTAGGGAATTTGTGTTTAAGAAT	4.28989e-05	0.191516	0.31027	6	848	3.09139	4.38679	3.84788	8.57978e-05	1	0	0	1	-1	0	-1	0	1	0	-1	-1	1	-1	-1	1	-1	0	1	-1	0	1	1	1	1	0	0	0	1	1	-1	0	1	1	-1	0	1	0	0	0	0	1	0	-1	0	0	-1	-1	0	0	0	1	-1	0	-1	1	0	1	0	0	1	-1	1	0	0	0	0	0	-1	1	0	-1	0	-1	-1	-1	1	-1	0	1	1	-1	1	1	-1	0	-1	0	-1	0	-1	0	0	-1	0	-1	0	0	1	-1	-1	-1	1	0.0162309
AATTCGTTTGATGTACTGAAGTCAGAG	4.34533e-05	1	0.394715	2	263	1.77384	0.95057	0.821293	8.69066e-05	0	0	0	0	1	0	0	0	0	0	0	0	0	0	-1	1	0	0	0	0	0	0	0	0	0	0	0	0	-1	0	0	0	-1	-1	0	0	0	0	0	0	0	0	0	0	0	0	0	0	0	0	0	0	0	0	0	0	0	-1	0	0	0	1	0	1	0	0	0	0	0	0	0	0	0	-1	-1	1	0	0	0	0	0	1	0	0	0	0	0	0	0	0	1	0	0	1	0	1	-1	0	0	1	-1	0	0	0.0164311
AATGTAATTTGACTCCTTTGAGCACTG	4.42018e-05	0.000964385	0.101896	5	6509	3.39442	1.61668	1.3701	8.84036e-05	-1	-1	1	1	-1	-1	1	-1	-1	-1	1	-1	-1	-1	1	-1	1	-1	1	1	1	1	-1	1	-1	1	1	-1	-1	-1	1	1	-1	1	1	-1	-1	-1	-1	1	1	-1	1	1	1	1	1	1	-1	1	1	1	-1	1	1	1	0	1	-1	1	1	-1	-1	1	1	1	-1	1	-1	1	-1	-1	-1	1	1	1	1	1	-1	1	1	1	-1	1	1	0	-1	1	1	-1	1	-1	1	1	-1	-1	0	1	1	1	1	-1	1	0.0167045
AATTGGAGAGTAAAGTTCTTGAACTTC	4.58223e-05	0.0128239	0.327896	7	565	2.19891	2.97522	2.25664	9.16446e-05	1	1	0	0	-1	0	-1	-1	0	0	0	1	1	0	-1	1	0	0	0	0	0	0	0	-1	0	0	0	0	1	0	0	0	1	1	-1	0	0	-1	0	0	-1	-1	1	1	0	-1	-1	0	0	-1	1	1	1	0	0	0	0	1	1	-1	0	-1	-1	1	1	1	0	0	0	0	0	0	1	1	-1	-1	-1	0	0	1	-1	-1	0	-1	1	1	-1	0	-1	0	-1	0	0	0	0	0	1	0	0	1	0	0	-1	0.0173001
AATAAAATTGTTGATGAGCCTGAAGAA	9.2151e-05	1	0.0682015	7	7799	1.058	0.610848	0.528273	0.000184302	1	1	-1	-1	1	-1	-1	1	1	-1	-1	-1	-1	1	1	1	1	-1	-1	1	-1	-1	1	-1	-1	-1	1	-1	1	1	-1	1	1	-1	-1	-1	-1	-1	1	1	1	-1	1	1	-1	1	-1	-1	-1	-1	1	1	1	1	1	-1	1	-1	1	1	1	1	1	-1	-1	1	1	-1	-1	1	1	1	1	-1	-1	-1	-1	-1	-1	1	1	-1	-1	-1	-1	1	1	-1	-1	1	-1	1	1	-1	-1	1	1	-1	1	-1	-1	1	1	0.0334834
AATCAGATGTGAACATCATAGCATCAA	0.000101149	1	0.0439769	5	16707	1.4592	0.99581	0.843	0.000202298	-1	-1	1	-1	1	-1	1	-1	1	1	-1	-1	1	-1	1	-1	1	-1	-1	-1	-1	1	1	-1	1	-1	1	1	-1	1	-1	-1	-1	-1	-1	1	1	-1	-1	-1	-1	1	1	-1	-1	1	-1	1	1	1	1	1	1	1	1	1	1	1	-1	-1	1	1	1	1	-1	-1	1	-1	-1	1	-1	1	-1	1	-1	-1	1	-1	-1	-1	-1	-1	1	-1	1	-1	-1	1	1	1	1	-1	-1	1	-1	1	1	1	1	-1	-1	1	-1	0.0366098
AATTGTTGATGAGCCTGAAGAACATGT	0.000104251	1	0.0932976	4	4540	1.18911	0.674229	0.577533	0.000208502	-1	1	1	-1	1	-1	1	1	-1	-1	1	1	1	1	-1	-1	1	1	-1	-1	1	1	-1	-1	-1	-1	-1	1	1	1	1	1	-1	-1	-1	-1	1	1	-1	-1	1	1	-1	1	1	1	1	1	-1	-1	1	1	-1	0	-1	-1	0	-1	1	-1	-1	1	-1	-1	1	-1	0	1	1	1	-1	-1	-1	-1	-1	1	1	1	1	-1	1	1	-1	-1	-1	-1	1	-1	1	-1	1	1	-1	-1	1	1	-1	1	1	1	1	-1	-1	0.0376209
AATTGTGCGTGGATGAGGCTGGTTCTA	0.000108132	0.375114	0.063141	1	11136	1.41294	1.13587	0.984016	0.000216264	0	1	0	-1	1	-1	1	1	-1	-1	1	1	1	1	-1	-1	1	1	-1	-1	1	1	-1	-1	-1	-1	-1	1	1	1	1	1	-1	-1	-1	-1	1	1	-1	-1	1	1	-1	1	1	1	1	1	-1	-1	1	1	-1	1	-1	-1	-1	-1	1	-1	-1	1	-1	-1	1	-1	1	1	1	1	-1	-1	-1	-1	-1	1	1	1	1	-1	1	1	-1	-1	-1	-1	1	-1	1	-1	1	1	-1	-1	1	1	-1	1	1	1	1	-1	-1	0.0389496
AATAACACCTGTTCATGTCATGTCTAA	0.000121816	0.000152225	0.138327	9	1836	2.72206	2.63725	2.21841	0.000243632	-1	1	0	-1	-1	0	1	0	-1	0	-1	-1	-1	1	-1	-1	-1	-1	0	1	0	1	0	-1	1	0	0	1	1	1	1	1	-1	1	-1	0	1	1	1	-1	0	1	-1	1	-1	1	0	1	-1	1	0	-1	1	1	-1	-1	0	-1	1	1	-1	-1	1	-1	1	-1	1	1	1	0	1	1	1	-1	-1	-1	1	-1	-1	-1	0	1	1	-1	1	1	1	1	1	-1	1	0	1	-1	0	1	-1	1	-1	-1	1	-1	1	0.0435811
AATAGAAGTCAATTAATGAAAGTTCAA	0.000134962	7.04486e-11	0.0878857	8	5382	2.46123	3.09457	2.36845	0.000269925	1	-1	1	-1	1	-1	1	1	-1	1	-1	1	-1	-1	1	-1	-1	-1	1	-1	1	-1	-1	-1	1	-1	0	1	1	1	-1	1	-1	1	1	1	1	1	-1	-1	1	-1	1	-1	-1	1	1	-1	-1	-1	1	1	-1	-1	-1	-1	-1	-1	1	1	1	1	1	1	1	1	0	-1	-1	-1	-1	-1	-1	1	-1	1	-1	1	-1	1	1	-1	1	1	-1	1	-1	-1	-1	1	1	-1	-1	1	-1	-1	1	-1	1	1	-1	-1	1	0.0478806
AATCAGCACCTTTAATTGAATTGTGCG	0.000136231	1	0.0416309	9	22799	1.53394	1.40782	1.06518	0.000272462	1	-1	1	-1	-1	1	-1	1	-1	1	1	-1	-1	-1	-1	1	1	-1	1	1	1	-1	1	1	1	-1	-1	-1	-1	1	-1	1	1	-1	1	-1	-1	-1	1	1	1	1	-1	1	1	-1	-1	1	-1	-1	1	-1	-1	1	-1	1	1	1	1	1	1	1	-1	1	1	-1	-1	1	1	-1	1	1	1	1	-1	1	1	-1	-1	-1	-1	-1	-1	-1	1	-1	-1	-1	1	-1	1	-1	-1	1	1	-1	-1	-1	-1	1	1	-1	-1	0.0482956
AGACAAAAACACCCAAGAAGTTTTTGC	1.37708e-231	9.92978e-12	0.184859	8	32612	1.96837	0.914173	0.84521	2.75416e-231	-1	1	1	-1	1	-1	1	1	-1	-1	1	1	1	1	-1	-1	1	1	-1	-1	1	1	-1	-1	-1	-1	-1	1	1	1	1	1	-1	-1	-1	-1	1	1	-1	-1	1	1	-1	1	1	1	1	1	-1	-1	1	1	-1	1	-1	-1	-1	-1	1	-1	-1	1	-1	-1	1	-1	1	1	1	1	-1	-1	-1	-1	-1	1	1	1	1	-1	1	1	-1	-1	-1	-1	1	-1	1	-1	1	1	-1	-1	1	1	-1	1	1	1	1	-1	-1	3.78658e-227
AGACTGTGTTGTATTACACAGTTACTT	9.78049e-222	5.77892e-05	0.195856	4	30971	1.90354	1.57983	1.27345	1.9561e-221	1	-1	1	-1	1	1	1	1	1	1	-1	-1	1	1	1	1	-1	-1	-1	1	-1	-1	1	-1	-1	-1	1	-1	1	1	-1	-1	-1	-1	-1	-1	1	1	1	-1	-1	-1	1	1	-1	1	1	1	-1	1	-1	1	1	1	-1	-1	-1	-1	-1	-1	1	-1	1	-1	-1	-1	-1	-1	1	-1	1	-1	-1	1	1	-1	1	-1	1	1	1	1	-1	1	1	1	1	1	1	1	-1	-1	-1	1	-1	1	1	-1	1	1	-1	1	-1	2.38681e-217
AGACCTTGAGATGCATAAGTGCTATTG	1.34462e-192	0.000998381	0.20747	5	26387	1.56445	0.854474	0.75613	2.68923e-192	1	-1	1	-1	1	1	1	1	1	1	-1	-1	1	1	1	1	-1	-1	-1	1	-1	-1	1	-1	-1	-1	1	-1	1	1	-1	-1	-1	-1	-1	-1	1	1	1	-1	-1	-1	1	1	-1	1	1	1	-1	1	-1	1	1	1	-1	-1	-1	-1	-1	-1	1	-1	1	-1	-1	-1	-1	-1	1	-1	1	-1	-1	1	1	-1	1	-1	1	1	1	1	-1	1	1	1	1	1	1	1	-1	-1	-1	1	-1	1	1	-1	1	1	-1	1	-1	2.11701e-188
AGATTTCATCTAAACGAACAAACTAAA	3.98942e-126	0.000651164	0.354636	6	9331	2.16558	1.10738	1.00847	7.97885e-126	0	0	0	0	0	0	0	-1	0	0	0	0	-1	1	0	0	0	0	-1	1	-1	1	1	-1	-1	-1	1	1	-1	-1	-1	-1	-1	-1	1	-1	-1	-1	-1	1	-1	-1	-1	1	1	-1	1	-1	-1	-1	1	-1	-1	-1	1	1	0	-1	-1	1	-1	1	1	0	0	-1	0	0	0	0	0	0	-1	1	-1	0	0	0	0	0	0	0	0	0	0	-1	0	0	0	0	1	-1	1	-1	0	0	-1	0	0	0	0	0	0	2.96143e-122
AGATGTGACTCAACTTTACTTAGGAGG	1.49576e-118	3.83787e-07	0.1695	8	21962	3.18282	2.49244	2.20367	2.99152e-118	-1	1	1	-1	1	-1	1	1	-1	-1	1	1	1	1	-1	-1	1	1	-1	-1	1	1	-1	-1	-1	-1	-1	1	1	1	1	1	-1	-1	-1	-1	1	1	-1	-1	1	1	-1	1	1	1	1	1	-1	-1	1	1	-1	1	-1	-1	-1	-1	1	-1	-1	1	-1	-1	1	-1	1	1	1	1	-1	-1	-1	-1	-1	1	1	1	1	-1	1	1	-1	-1	-1	-1	1	-1	1	-1	1	1	-1	-1	1	1	-1	1	1	1	1	-1	-1	9.63753e-115
AGAGATGTTGACACAGACTTTGTGAAT	1.05165e-115	0.0377981	0.199974	6	15212	1.52853	0.702406	0.581054	2.10329e-115	1	-1	1	-1	1	1	1	1	1	1	-1	-1	1	1	1	1	-1	-1	-1	1	-1	-1	1	-1	-1	-1	1	-1	1	1	-1	-1	-1	-1	-1	-1	1	1	1	-1	-1	-1	1	1	-1	1	1	1	-1	1	-1	1	1	1	-1	-1	-1	-1	-1	-1	1	-1	1	-1	-1	-1	-1	-1	1	-1	1	-1	-1	1	1	-1	1	-1	1	1	1	1	-1	1	1	1	1	1	1	1	-1	-1	-1	1	-1	1	1	-1	1	1	-1	1	-1	6.33682e-112
AGACTTTGTGAATGAGTTTTACGCATA	1.17394e-108	0.112437	0.196679	9	15616	1.70853	0.761142	0.657082	2.34788e-108	1	-1	1	-1	1	1	1	1	1	1	-1	-1	1	1	1	1	-1	-1	-1	1	-1	-1	1	-1	-1	-1	1	-1	1	1	-1	-1	-1	-1	-1	-1	1	1	1	-1	-1	-1	1	1	-1	1	1	1	-1	1	-1	1	1	1	-1	-1	-1	-1	-1	-1	1	-1	1	-1	-1	-1	-1	-1	1	-1	1	-1	-1	1	1	-1	1	-1	1	1	1	1	-1	1	1	1	1	1	1	1	-1	-1	-1	1	-1	1	1	-1	1	1	-1	1	-1	6.51103e-105
AGATATAGTTGTCTTTGATGAAATTTC	1.31959e-89	0.0338745	0.161182	1	16159	1.98319	1.67894	1.34575	2.63918e-89	1	-1	1	-1	1	1	1	1	1	1	-1	-1	1	1	1	1	-1	-1	-1	1	-1	-1	1	-1	-1	-1	1	-1	1	1	-1	-1	-1	-1	-1	-1	1	1	1	-1	-1	-1	1	1	-1	1	1	1	-1	1	-1	1	1	1	-1	-1	-1	-1	-1	-1	1	-1	1	-1	-1	-1	-1	-1	1	-1	1	-1	-1	1	1	-1	1	-1	1	1	1	1	-1	1	1	1	1	1	1	1	-1	-1	-1	1	-1	1	1	-1	1	1	-1	1	-1	5.45814e-86
AGATGTTGACACAGACTTTGTGAATGA	2.71702e-81	0.764502	0.206799	4	11399	1.73504	0.961312	0.76419	5.43404e-81	1	-1	1	-1	1	1	1	1	1	1	-1	-1	1	1	1	1	-1	-1	-1	1	-1	-1	1	-1	-1	-1	1	-1	1	1	-1	-1	-1	-1	-1	-1	1	1	1	-1	-1	-1	1	1	-1	1	1	1	-1	1	-1	1	1	1	-1	-1	-1	-1	-1	-1	1	-1	1	-1	-1	-1	-1	-1	1	-1	1	-1	-1	1	1	-1	1	-1	1	1	1	1	-1	1	1	1	1	1	1	1	-1	-1	-1	1	-1	1	1	-1	1	1	-1	1	-1	1.01037e-77
AGATTATATAGGACAGAATAATCAGCA	5.71424e-77	0.0797483	0.275292	1	10051	1.67518	0.892747	0.789872	1.14285e-76	1	1	-1	-1	1	1	1	1	1	1	1	1	1	1	-1	-1	-1	-1	1	1	1	-1	1	1	1	1	0	1	1	-1	-1	-1	-1	1	1	-1	1	-1	-1	0	-1	1	-1	0	0	-1	-1	-1	1	1	1	-1	1	-1	1	-1	-1	-1	-1	1	1	1	-1	1	-1	-1	1	1	1	-1	1	0	-1	1	-1	1	1	-1	-1	1	0	-1	1	1	1	1	1	1	-1	-1	1	-1	1	-1	-1	1	1	1	1	1	-1	1	1	1.98151e-73
AGAAATTCAACTCCAGGCAGCAGTATG	1.95575e-71	2.38195e-40	0.196775	1	12673	3.08235	4.22189	3.52529	3.91151e-71	0	0	0	0	0	0	0	-1	0	0	0	0	-1	-1	0	0	0	0	1	1	1	-1	1	1	1	-1	-1	1	-1	-1	1	-1	-1	-1	1	1	-1	1	1	-1	-1	1	-1	1	1	1	-1	-1	-1	1	0	1	1	-1	-1	1	0	-1	-1	1	1	1	1	1	-1	1	0	0	0	0	0	0	1	-1	-1	0	0	0	0	0	0	0	0	0	0	-1	0	0	0	0	1	-1	1	1	0	0	-1	0	0	0	0	0	0	6.25937e-68
AGAAAAGGCTGAGAGACATATTCAAAA	6.76135e-63	1.66615e-61	0.172076	7	11491	1.69887	5.14237	3.67479	1.35227e-62	-1	1	1	-1	1	-1	1	1	-1	-1	1	1	1	1	-1	-1	1	1	-1	-1	1	1	-1	-1	-1	-1	-1	1	1	1	1	1	-1	-1	-1	-1	1	1	-1	-1	1	1	-1	1	1	1	1	1	-1	-1	1	1	-1	0	-1	-1	-1	-1	1	-1	-1	1	-1	-1	1	-1	1	1	1	1	-1	-1	-1	-1	-1	1	1	1	1	-1	1	1	-1	-1	-1	-1	1	-1	1	-1	1	1	-1	-1	1	1	-1	1	1	1	1	-1	-1	1.92423e-59
AGAGCGGTGAACCAAGACGCAGTATTA	1.11522e-55	6.26815e-65	0.1742	9	10501	1.90048	2.64232	2.19036	2.23045e-55	1	-1	1	-1	1	1	1	1	1	1	-1	-1	1	1	1	1	-1	-1	-1	1	-1	-1	1	-1	-1	-1	1	-1	1	1	-1	-1	-1	-1	-1	-1	1	1	1	-1	-1	-1	1	1	-1	1	1	1	-1	1	-1	1	1	1	-1	-1	0	-1	-1	-1	1	-1	1	-1	-1	-1	-1	-1	1	-1	1	-1	-1	1	1	-1	1	-1	1	1	1	1	-1	1	1	1	1	1	1	1	-1	-1	-1	1	-1	1	1	-1	1	1	-1	1	-1	2.80213e-52
AGAGTATCATGACGTTCGTGTTGTTTT	1.34983e-55	4.66253e-60	0.144257	8	11344	2.56773	6.58101	4.64431	2.69965e-55	1	1	1	1	1	-1	-1	1	1	-1	1	1	1	1	1	-1	1	-1	1	-1	1	-1	-1	-1	1	-1	-1	-1	-1	-1	-1	1	-1	-1	1	-1	1	-1	1	-1	-1	1	-1	-1	1	-1	-1	-1	-1	-1	1	1	1	1	1	1	1	-1	1	1	-1	1	1	-1	-1	1	1	-1	-1	-1	-1	-1	-1	-1	-1	-1	1	1	-1	1	-1	-1	-1	1	-1	-1	1	1	1	1	-1	1	-1	-1	1	1	-1	1	1	-1	1	1	-1	3.38289e-52
AGACATATTCAAAAGTGCAATTATTCG	1.40486e-54	6.12121e-61	0.206046	6	7249	1.96979	5.60808	4.14264	2.80971e-54	-1	1	1	-1	1	-1	1	1	-1	-1	1	1	1	1	-1	-1	1	1	-1	-1	1	1	-1	-1	-1	-1	-1	1	1	1	1	1	-1	-1	-1	-1	1	1	-1	-1	1	1	-1	1	1	1	1	1	-1	-1	1	1	-1	1	-1	-1	0	-1	1	-1	-1	1	-1	-1	1	-1	0	1	1	1	-1	-1	-1	-1	-1	1	1	1	1	-1	1	1	-1	-1	-1	-1	1	-1	1	-1	1	1	-1	-1	1	1	-1	1	1	1	1	-1	-1	3.44994e-51
AGAATACCACGAAAGCAAGAAAAAGAA	3.75533e-53	0.0116187	0.230334	1	6992	2.39776	2.46753	1.99671	7.51065e-53	-1	1	1	-1	1	-1	1	1	-1	-1	1	1	1	1	-1	-1	1	1	-1	-1	1	1	-1	-1	-1	-1	-1	1	1	1	1	1	-1	-1	-1	-1	1	1	-1	-1	1	1	-1	1	1	1	1	1	-1	-1	1	1	-1	0	-1	-1	-1	-1	1	-1	-1	1	-1	-1	1	-1	1	1	1	1	-1	-1	-1	-1	-1	1	1	1	1	-1	1	1	-1	-1	-1	-1	1	-1	1	-1	1	1	-1	-1	1	1	-1	1	1	1	1	-1	-1	8.89748e-50
AGAAGCAATGAAGTAGCTGAGCCACAT	3.97604e-50	0.029042	0.223746	3	5690	2.07527	1.34446	1.1594	7.95208e-50	-1	1	1	-1	1	-1	1	1	-1	-1	1	1	1	1	-1	-1	1	1	-1	-1	1	1	-1	-1	-1	-1	-1	1	1	1	1	1	-1	-1	-1	-1	1	1	-1	-1	1	1	-1	1	1	1	1	1	-1	-1	1	1	-1	0	-1	-1	0	-1	1	-1	-1	1	-1	-1	1	-1	1	1	1	1	-1	-1	-1	-1	-1	1	1	1	1	-1	1	1	-1	-1	-1	-1	1	-1	1	-1	1	1	-1	-1	1	1	-1	1	1	1	1	-1	-1	8.79098e-47
AGATGTTTCATCTCGTTGACTTTCAGG	3.51334e-49	0.0129295	0.17892	3	8146	1.94285	1.39971	1.2632	7.02668e-49	1	-1	-1	-1	1	1	-1	-1	-1	-1	-1	1	-1	1	-1	-1	-1	1	1	1	-1	-1	1	1	1	1	-1	-1	-1	1	1	0	1	-1	-1	1	-1	1	1	1	1	-1	-1	-1	1	1	1	-1	1	1	1	1	-1	-1	1	1	-1	-1	-1	1	1	-1	1	1	1	1	1	-1	-1	-1	1	-1	1	-1	1	1	-1	-1	-1	1	-1	-1	1	1	1	1	-1	1	-1	-1	-1	-1	1	1	1	-1	1	-1	-1	1	1	1	1	7.54576e-46
AGATTCAACTGGCAGTAACCAGAATGG	1.26765e-48	1.15616e-54	0.184006	5	9450	2.79393	8.24201	6.76307	2.53529e-48	-1	1	1	-1	1	-1	1	1	-1	-1	1	1	1	1	-1	-1	1	1	-1	-1	1	1	-1	-1	-1	-1	-1	1	1	1	1	1	-1	-1	-1	-1	1	1	-1	-1	1	1	-1	1	1	1	1	1	-1	-1	1	1	-1	1	-1	-1	0	-1	1	-1	-1	1	-1	-1	1	-1	1	1	1	1	-1	-1	-1	-1	-1	1	1	1	1	-1	1	1	-1	-1	-1	-1	1	-1	1	-1	1	1	-1	-1	1	1	-1	1	1	1	1	-1	-1	2.66397e-45
AGACTACCCAATTTAGGTTCCTGGCAA	2.2936e-45	0.00850183	0.0614526	2	60595	1.0263	0.586022	0.457364	4.5872e-45	1	-1	-1	1	1	-1	1	1	1	-1	-1	-1	1	-1	-1	-1	-1	-1	-1	1	1	1	-1	-1	1	1	1	-1	1	-1	1	-1	1	1	1	-1	1	-1	-1	1	-1	1	-1	-1	1	-1	-1	-1	-1	-1	-1	-1	-1	-1	1	-1	1	1	-1	1	1	1	-1	-1	1	1	1	1	-1	1	-1	1	-1	-1	-1	-1	1	1	1	1	1	-1	1	-1	1	-1	1	-1	1	1	-1	-1	-1	1	1	1	-1	-1	1	-1	-1	1	-1	4.36007e-42
AGATCTTCAATAAATGACCTCTTGCTT	2.37641e-44	0.208402	0.191523	1	5949	1.73219	1.24895	1.12624	4.75282e-44	-1	1	1	-1	1	-1	1	1	-1	-1	1	1	1	1	-1	-1	1	1	-1	-1	1	1	-1	-1	-1	-1	-1	1	1	1	1	1	-1	-1	-1	-1	1	1	-1	-1	1	1	-1	1	1	1	1	1	-1	-1	1	1	-1	1	-1	-1	0	-1	1	-1	-1	1	-1	-1	1	-1	1	1	1	1	-1	-1	-1	-1	-1	1	1	1	1	-1	1	1	-1	-1	-1	-1	1	-1	1	-1	1	1	-1	-1	1	1	-1	1	1	1	1	-1	-1	4.41854e-41
AGATTAGACTTCCTAAACAATCTATAC	8.50195e-44	0.17458	0.260847	2	3870	1.68597	1.01085	0.896382	1.70039e-43	-1	1	0	-1	1	-1	1	1	-1	0	1	1	0	0	-1	-1	1	1	-1	0	0	1	-1	-1	-1	-1	0	1	1	1	0	1	-1	-1	-1	-1	1	0	0	-1	1	0	-1	1	1	0	1	0	-1	-1	0	0	-1	1	-1	-1	0	-1	1	-1	-1	1	-1	-1	1	-1	1	1	1	1	-1	-1	-1	-1	-1	1	1	1	1	-1	1	1	-1	-1	-1	-1	1	-1	1	-1	1	0	-1	-1	0	1	-1	1	1	1	1	-1	-1	1.56441e-40
AGATCTGTTCTCTAAACGAACAAACTA	1.09958e-41	1	0.386621	2	2886	2.0951	1.11989	1.01559	2.19916e-41	0	0	0	0	0	0	0	-1	0	0	0	0	0	-1	0	0	0	0	1	1	1	-1	1	1	0	-1	-1	1	-1	-1	1	0	-1	-1	1	1	-1	0	1	-1	-1	1	-1	1	1	1	-1	-1	-1	1	1	1	1	-1	-1	1	0	-1	-1	1	1	1	0	0	0	1	0	0	0	0	0	0	1	-1	-1	0	0	0	0	0	0	0	0	0	0	-1	0	0	0	0	1	-1	1	1	0	0	-1	0	0	0	0	0	0	1.91329e-38
AGACACGAACCGTTCAATCATAAGTGT	3.53978e-40	0.85624	0.126647	5	14706	1.60504	0.976268	0.851013	7.07956e-40	-1	-1	-1	-1	1	1	1	1	-1	-1	-1	-1	-1	1	-1	1	1	1	1	-1	-1	1	1	-1	1	1	-1	1	1	1	1	1	-1	-1	-1	-1	-1	-1	1	-1	-1	-1	-1	-1	-1	-1	1	-1	-1	-1	-1	1	1	1	-1	-1	0	-1	-1	-1	-1	1	1	1	1	-1	1	1	1	1	1	-1	1	1	1	1	-1	-1	-1	1	1	1	-1	-1	-1	-1	1	-1	-1	1	-1	-1	-1	-1	-1	-1	1	1	1	1	1	1	1	5.89148e-37
AGATGGTACACTTATGATTGAACGGTT	6.38915e-40	0.312924	0.17633	5	11249	1.53616	0.935994	0.787892	1.27783e-39	1	1	1	1	-1	-1	1	1	1	1	1	1	1	1	-1	-1	-1	1	1	1	1	-1	-1	1	-1	1	1	1	1	1	-1	-1	-1	-1	1	-1	-1	-1	-1	1	1	1	1	1	-1	1	-1	-1	1	1	1	1	1	-1	-1	1	-1	-1	1	1	1	-1	-1	1	1	-1	-1	-1	1	1	-1	1	-1	1	-1	1	1	1	1	-1	-1	-1	1	1	1	1	-1	-1	-1	-1	-1	-1	1	1	-1	1	-1	-1	1	-1	1	-1	-1	1.05351e-36
AGACAACACGATGCACCACCAAAGGAT	1.8669e-37	1	0.21227	7	5933	2.36451	2.13568	1.81375	3.7338e-37	-1	1	1	-1	1	-1	1	1	-1	-1	1	1	1	1	-1	-1	1	1	-1	-1	1	1	-1	-1	-1	-1	-1	1	1	1	1	1	-1	-1	-1	-1	1	1	-1	-1	1	1	-1	1	1	1	1	1	-1	-1	1	1	-1	1	-1	-1	0	-1	1	-1	-1	1	-1	-1	1	-1	1	1	1	1	-1	-1	-1	-1	-1	1	1	1	1	-1	1	1	-1	-1	-1	-1	1	-1	1	-1	1	1	-1	-1	1	1	-1	1	1	1	1	-1	-1	2.89036e-34
AGATTTCCTAATATTACAAACTTGTGC	1.50246e-34	1	0.198523	9	5879	1.87863	0.988604	0.795714	3.00491e-34	1	-1	-1	1	-1	1	1	-1	1	1	-1	-1	0	0	-1	-1	-1	-1	-1	1	-1	1	1	1	-1	-1	1	1	1	1	-1	1	-1	1	-1	-1	1	1	1	1	-1	-1	-1	-1	-1	1	-1	1	-1	-1	1	-1	-1	1	-1	1	-1	1	-1	-1	1	1	-1	-1	-1	-1	0	1	1	-1	0	0	-1	-1	-1	1	-1	1	1	1	1	1	1	1	1	1	-1	1	1	1	1	-1	-1	-1	-1	1	1	1	-1	1	-1	-1	1	2.14419e-31
AGACATTTTGCTCTCAAGCTGGTTCAA	5.08792e-33	0.0861589	0.11639	7	10634	1.93399	1.28465	1.08924	1.01758e-32	1	-1	-1	1	-1	1	-1	-1	1	-1	-1	-1	1	-1	-1	1	-1	1	1	-1	1	1	1	1	1	-1	-1	-1	1	1	-1	1	1	1	-1	1	1	1	1	1	1	1	1	-1	1	1	-1	-1	-1	1	1	1	-1	-1	-1	1	0	1	1	-1	1	-1	1	-1	1	-1	1	-1	-1	1	1	-1	1	-1	-1	-1	1	-1	-1	1	1	-1	1	1	-1	1	-1	-1	-1	-1	-1	-1	-1	-1	1	-1	1	-1	1	-1	-1	-1	1	6.97552e-30
AGATATTTCAACTGAAATCTATCAGGC	1.66469e-31	1	0.155696	3	7516	1.83498	1.11668	0.998803	3.32939e-31	1	-1	-1	1	-1	1	-1	-1	1	-1	-1	-1	1	-1	-1	1	-1	1	1	-1	1	1	1	1	1	-1	-1	-1	1	1	-1	1	1	1	-1	1	1	1	1	1	1	1	1	-1	1	1	-1	-1	-1	1	1	1	-1	-1	-1	1	0	1	1	-1	1	-1	1	-1	1	-1	1	-1	-1	1	1	-1	1	-1	-1	-1	1	-1	-1	1	1	-1	1	1	-1	1	-1	-1	-1	-1	-1	-1	-1	-1	1	-1	1	-1	1	-1	-1	-1	1	2.18413e-28
AGACTCACTTTCTTCCACAGCAAGTGC	2.0398e-31	0.376938	0.172968	5	6933	1.89976	0.977499	0.85807	4.0796e-31	-1	1	1	-1	1	-1	1	1	-1	-1	1	1	1	1	-1	-1	1	1	-1	-1	1	1	-1	-1	-1	-1	-1	1	1	1	1	1	-1	-1	-1	-1	1	1	-1	-1	1	1	-1	1	1	1	1	1	-1	-1	1	1	-1	1	-1	-1	-1	-1	1	-1	-1	1	-1	-1	1	-1	1	1	1	1	-1	-1	-1	-1	-1	1	1	1	1	-1	1	1	-1	-1	-1	-1	1	-1	1	-1	1	1	-1	-1	1	1	-1	1	1	1	1	-1	-1	2.66553e-28
AGAATGATTGAACTTTCATTAATTGAC	1.59904e-28	0.225883	0.121132	3	12465	2.05071	1.28022	1.06394	3.19809e-28	1	-1	1	-1	1	1	1	1	1	1	-1	-1	1	1	1	1	-1	-1	-1	1	-1	-1	1	-1	-1	-1	1	-1	1	1	-1	-1	-1	-1	-1	-1	1	1	1	-1	-1	-1	1	1	-1	1	1	1	-1	1	-1	1	1	1	-1	-1	-1	-1	-1	-1	1	-1	1	-1	-1	-1	0	-1	1	-1	1	-1	-1	1	1	-1	1	-1	1	1	1	1	-1	1	1	1	1	1	1	1	-1	-1	-1	1	-1	1	1	-1	1	1	-1	1	-1	1.92943e-25
AGACTAGCTTGTTTGGGACCTACAGAT	1.60704e-28	1	0.173885	2	5927	1.591	1.14712	0.966762	3.21409e-28	0	0	0	-1	-1	0	0	-1	0	0	1	1	0	0	-1	-1	0	0	-1	-1	0	0	0	1	1	0	0	0	1	1	0	-1	-1	1	1	-1	-1	0	0	0	-1	1	-1	-1	0	1	-1	-1	1	1	-1	1	-1	1	-1	-1	1	-1	0	-1	0	-1	-1	-1	-1	-1	0	0	0	0	0	0	-1	1	-1	-1	-1	-1	-1	0	0	1	1	-1	-1	-1	-1	0	-1	0	1	0	0	1	0	1	1	1	1	-1	-1	0	0	1.93788e-25
AGAGTTGAAGTTTAATCCACCTGCTCT	3.20263e-28	1	0.208372	5	3960	1.90231	1.31843	1.18308	6.40526e-28	-1	1	1	-1	1	-1	1	1	-1	-1	1	1	1	1	-1	-1	1	1	-1	-1	1	1	-1	-1	-1	-1	-1	1	1	1	1	1	-1	-1	-1	-1	1	1	-1	-1	1	1	-1	1	1	1	1	1	-1	-1	1	1	-1	1	-1	-1	-1	-1	1	-1	-1	1	0	-1	1	-1	1	1	1	1	-1	-1	-1	-1	-1	1	1	1	1	-1	1	1	-1	-1	-1	-1	1	-1	1	-1	1	1	-1	-1	0	1	-1	1	1	1	1	-1	-1	3.8265e-25
AGAGTCACAGTTTGCTGTTTCTTCTGT	8.44629e-28	0.575903	0.15176	9	4990	1.81898	0.898196	0.833066	1.68926e-27	1	-1	-1	1	-1	1	-1	-1	1	-1	-1	-1	1	-1	-1	1	-1	1	1	-1	1	1	1	1	1	-1	-1	-1	1	1	-1	1	1	1	-1	1	1	1	1	1	1	1	1	-1	1	1	-1	-1	-1	1	1	1	-1	-1	-1	1	0	1	1	-1	1	-1	1	-1	1	-1	1	-1	-1	1	1	-1	1	-1	-1	-1	1	-1	-1	1	1	-1	1	1	-1	1	-1	-1	-1	-1	-1	-1	-1	-1	1	-1	1	-1	1	-1	-1	-1	1	9.98166e-25
AGAATCAGCAACTGTGTTGCTGATTAT	8.11122e-27	0.0476213	0.257012	5	4364	2.6821	1.64413	1.47961	1.62224e-26	-1	1	0	-1	1	0	1	1	-1	-1	1	1	0	0	-1	-1	1	1	-1	-1	1	1	-1	-1	-1	-1	0	1	1	1	1	1	-1	-1	-1	-1	1	1	-1	0	1	1	-1	1	1	1	1	1	-1	-1	1	1	-1	1	-1	-1	0	-1	1	-1	-1	1	-1	-1	1	-1	0	1	1	1	-1	0	-1	-1	-1	1	1	1	1	-1	0	1	-1	-1	-1	-1	1	-1	1	-1	1	1	-1	-1	1	1	-1	1	1	1	1	-1	-1	9.30408e-24
AGAATAAACTCTGAACTCACTTTCCAT	1.88968e-26	1.87524e-28	0.224291	3	4332	1.68144	9.2904	7.00923	3.77936e-26	-1	-1	-1	-1	-1	1	1	-1	-1	1	1	-1	1	1	-1	1	1	-1	0	-1	-1	-1	1	0	0	1	1	-1	0	0	1	-1	-1	-1	0	0	0	-1	-1	0	0	1	-1	1	-1	-1	-1	-1	-1	-1	-1	-1	-1	0	0	0	0	0	1	1	1	1	-1	-1	0	-1	-1	-1	1	-1	-1	1	-1	1	1	1	-1	-1	-1	-1	1	-1	-1	-1	1	0	1	-1	1	1	-1	1	1	0	-1	-1	0	-1	1	1	-1	-1	1	2.13992e-23
AGACTTTTTAGAGTATCATGACGTTCG	1.5716e-25	7.88826e-33	0.157489	4	4921	2.52201	7.04633	4.709	3.1432e-25	1	1	1	1	1	-1	-1	1	1	-1	1	1	1	1	1	-1	1	-1	1	-1	1	-1	-1	-1	1	-1	-1	-1	-1	-1	-1	1	-1	-1	1	-1	1	-1	1	-1	-1	1	-1	-1	1	-1	-1	-1	-1	-1	1	1	1	0	1	1	0	-1	1	1	-1	1	1	-1	-1	1	1	-1	-1	-1	-1	-1	-1	-1	-1	-1	1	1	-1	1	-1	-1	-1	1	-1	-1	1	1	1	1	-1	1	-1	-1	1	1	-1	1	1	-1	1	1	-1	1.7247e-22
AGAGCTACCAGACGAATTCGTGGTGGT	7.2762e-25	0.00419277	0.0300589	8	72326	1.01699	0.79974	0.634336	1.45524e-24	1	-1	1	-1	-1	1	-1	1	-1	1	1	-1	-1	-1	-1	1	1	-1	1	1	1	-1	1	1	1	-1	-1	-1	-1	1	-1	1	1	-1	1	-1	-1	-1	1	1	1	1	-1	1	1	-1	-1	1	-1	-1	1	-1	-1	1	-1	1	1	1	1	1	1	1	-1	1	1	-1	-1	1	1	-1	1	1	1	1	-1	1	1	-1	-1	-1	-1	-1	-1	-1	1	-1	-1	-1	1	-1	1	-1	-1	1	1	-1	-1	-1	-1	1	1	-1	-1	7.85259e-22
AGAAAGTACTACTACTCTGTATGGTTG	1.92579e-24	1.93533e-05	0.167783	4	7946	2.85461	2.76529	2.44953	3.85159e-24	1	-1	1	-1	-1	1	-1	1	-1	1	1	-1	-1	-1	-1	1	1	-1	1	1	1	-1	1	1	1	-1	-1	-1	-1	1	-1	1	1	-1	1	0	-1	-1	1	1	1	1	-1	1	1	-1	-1	1	-1	-1	1	-1	-1	0	-1	1	0	1	1	1	1	1	-1	1	1	-1	-1	1	1	-1	1	1	1	1	-1	1	1	-1	-1	-1	-1	-1	-1	-1	1	-1	-1	-1	1	-1	1	-1	-1	1	1	-1	-1	-1	-1	1	1	-1	-1	2.05002e-21
AGACGTGCCACATGCTTTTCCACTGCT	9.32071e-23	1	0.107251	6	10320	1.37683	0.523643	0.447868	1.86414e-22	-1	-1	-1	-1	1	1	1	1	-1	-1	-1	-1	-1	1	-1	1	1	1	1	-1	-1	1	1	-1	1	1	-1	1	1	1	1	1	-1	-1	-1	-1	-1	-1	1	-1	-1	-1	-1	-1	-1	-1	1	-1	-1	-1	-1	1	1	1	-1	-1	-1	-1	-1	-1	-1	1	1	1	1	-1	1	1	1	1	1	-1	1	1	1	1	-1	-1	-1	1	1	1	-1	-1	-1	-1	1	-1	-1	1	-1	-1	-1	-1	-1	-1	1	1	1	1	1	1	1	9.35088e-20
AGACAAATCAGCTCAATGCTTTAAAAT	1.70421e-22	2.13411e-26	0.0697821	3	28938	2.0806	2.40898	1.95698	3.40842e-22	-1	1	-1	-1	-1	1	1	-1	-1	-1	-1	-1	-1	1	-1	-1	-1	-1	-1	1	-1	1	-1	-1	1	-1	1	1	1	1	1	1	-1	1	-1	-1	1	1	1	-1	1	1	-1	1	-1	1	-1	1	-1	1	1	-1	1	1	-1	-1	1	-1	1	1	-1	-1	1	-1	1	-1	1	1	1	1	1	1	1	-1	-1	-1	1	-1	-1	-1	-1	1	1	-1	1	1	1	1	1	-1	1	-1	1	-1	-1	1	-1	1	-1	-1	1	-1	1	1.70012e-19
AGAATCTTCACAATTGGAACTGTAACT	3.55902e-22	0.00614068	0.221234	6	3293	2.20444	2.38901	1.95566	7.11803e-22	-1	1	1	-1	1	-1	1	1	-1	-1	1	1	1	1	-1	-1	1	1	-1	-1	1	1	-1	-1	-1	-1	0	1	1	1	1	1	-1	-1	-1	-1	1	1	-1	-1	1	1	-1	1	1	1	1	1	-1	-1	1	1	-1	0	-1	-1	0	-1	1	-1	-1	1	-1	-1	1	-1	1	1	1	1	-1	-1	-1	-1	-1	1	1	1	1	-1	1	1	-1	-1	-1	-1	1	-1	1	-1	1	1	-1	-1	1	1	-1	1	1	1	1	-1	-1	3.50569e-19
AGATCTGTTCTCTAAACGAACTAAATA	4.31898e-22	1	0.274682	9	4339	1.6444	0.620419	0.564416	8.63795e-22	-1	-1	-1	-1	-1	-1	-1	0	-1	0	-1	1	0	0	-1	1	-1	-1	0	1	-1	-1	0	1	0	0	0	-1	1	0	0	0	-1	1	-1	0	1	0	0	0	0	1	1	1	0	1	1	-1	1	-1	1	1	-1	0	0	0	-1	-1	1	-1	1	1	1	1	-1	1	0	1	-1	-1	1	1	1	1	0	-1	-1	1	1	-1	-1	-1	1	-1	0	1	1	-1	0	0	-1	-1	-1	-1	1	0	1	1	1	1	1	1	-1	4.23503e-19
AGAGATGTCACCTAAATCAACATCTGG	3.3438e-19	1	0.205516	8	3067	1.50607	0.752527	0.655037	6.6876e-19	1	1	1	1	1	-1	-1	1	1	-1	1	1	1	1	1	-1	1	-1	1	-1	1	-1	-1	-1	1	-1	-1	-1	-1	-1	-1	1	-1	-1	1	-1	1	-1	1	-1	-1	1	-1	-1	1	-1	-1	-1	-1	-1	1	1	1	1	1	1	0	-1	1	1	-1	1	1	-1	-1	1	1	-1	-1	-1	-1	-1	-1	-1	-1	-1	1	1	-1	1	-1	-1	-1	1	-1	-1	1	1	1	1	-1	1	-1	-1	1	1	-1	1	1	-1	1	1	-1	2.97408e-16
AGAAGCATCTTTAAAAATTGTACATTC	4.2826e-19	1	0.278357	4	2879	2.90802	2.27579	1.81903	8.56521e-19	1	-1	0	1	-1	1	-1	-1	1	-1	-1	-1	0	-1	-1	1	-1	1	1	-1	1	1	0	1	1	-1	0	0	1	1	-1	1	1	1	-1	1	1	1	1	1	1	1	1	-1	0	1	-1	-1	-1	1	1	1	-1	-1	-1	1	0	1	1	-1	1	-1	1	-1	1	-1	1	-1	-1	1	1	-1	1	-1	-1	-1	1	-1	-1	1	1	-1	1	1	-1	1	-1	-1	-1	-1	-1	0	-1	-1	1	-1	1	-1	1	-1	-1	-1	1	3.78494e-16
AGAAAGTGAACTCGTAATCGGAGCTGT	5.08755e-19	6.46674e-38	0.121268	1	12842	3.31999	6.02749	4.59998	1.01751e-18	1	-1	1	-1	1	-1	1	1	-1	1	-1	1	-1	-1	1	-1	-1	-1	1	-1	1	-1	-1	-1	1	-1	-1	1	1	1	-1	1	-1	1	1	1	1	1	-1	-1	1	-1	1	-1	-1	1	1	-1	-1	-1	1	1	-1	-1	-1	-1	0	-1	1	1	1	1	1	1	1	1	-1	-1	-1	-1	-1	-1	-1	1	-1	1	-1	1	-1	1	1	-1	1	1	-1	1	-1	-1	-1	1	1	-1	-1	1	-1	-1	1	-1	1	1	-1	-1	1	4.47004e-16
AGAGAGATATTTCAACTGAAATCTATC	5.33666e-19	0.0339291	0.198694	2	4836	2.08212	1.97787	1.75806	1.06733e-18	1	-1	-1	1	-1	1	-1	-1	1	-1	-1	-1	1	-1	-1	1	-1	1	1	0	1	1	1	1	1	-1	0	-1	1	1	-1	1	1	1	-1	1	1	1	1	1	1	1	1	-1	1	1	-1	-1	-1	1	1	1	-1	-1	-1	1	-1	1	1	-1	1	-1	1	-1	1	-1	1	-1	-1	1	1	-1	1	-1	-1	-1	1	-1	-1	1	1	-1	1	1	-1	1	-1	-1	-1	-1	-1	-1	-1	-1	1	-1	1	-1	1	-1	-1	-1	1	4.6847e-16
AGAAAGGCTAAAAAGCACAAATAGAAG	9.46676e-19	1	0.210741	4	2835	2.38285	1.94004	1.65044	1.89335e-18	-1	1	0	-1	1	0	1	1	-1	-1	1	1	1	1	-1	-1	1	1	-1	-1	1	1	-1	-1	-1	-1	0	1	1	1	1	1	-1	-1	-1	-1	1	1	-1	-1	1	1	-1	1	1	1	1	1	-1	-1	1	1	-1	1	-1	-1	0	-1	1	-1	-1	1	-1	-1	1	-1	0	0	1	1	-1	-1	-1	-1	-1	1	1	1	1	-1	1	1	-1	-1	-1	-1	1	-1	1	0	1	1	-1	-1	1	1	-1	1	1	1	1	-1	-1	8.23617e-16
AGAGGTACAACAGTACTTTTAAAAGAA	2.08977e-18	2.26211e-05	0.0933329	2	17051	1.94781	1.69691	1.31787	4.17954e-18	1	-1	-1	1	-1	1	-1	-1	1	-1	-1	-1	1	-1	-1	1	-1	1	1	-1	1	1	1	1	1	-1	0	-1	1	1	-1	0	1	1	-1	1	1	1	1	1	1	1	1	-1	1	1	-1	-1	-1	1	1	1	-1	-1	-1	1	-1	1	1	-1	1	-1	1	-1	1	-1	1	-1	-1	1	1	-1	1	-1	-1	-1	1	-1	-1	1	1	-1	1	1	-1	1	-1	-1	-1	-1	-1	-1	-1	-1	1	-1	1	-1	1	-1	-1	-1	1	1.79967e-15
AGATTTGCATCTGTTTATGCTTGGAAC	2.10914e-18	0.0165631	0.213645	2	2793	2.60819	2.1826	1.86932	4.21827e-18	1	1	1	1	1	0	-1	1	1	-1	1	1	0	0	1	-1	0	0	1	-1	1	-1	0	-1	1	-1	0	0	-1	-1	0	1	-1	-1	1	-1	1	0	1	0	-1	1	-1	-1	0	0	-1	0	-1	-1	1	1	1	1	1	1	0	-1	1	1	-1	1	1	-1	-1	1	0	0	0	0	0	0	-1	-1	-1	-1	1	0	0	0	0	-1	0	1	-1	-1	1	1	1	1	-1	1	-1	-1	0	0	-1	0	0	-1	1	1	-1	1.81555e-15
AGATCAAGCCATTTCCATGTGGGCTCT	3.89851e-18	0.309015	0.0807568	6	26080	1.19975	0.823926	0.63888	7.79702e-18	1	-1	-1	-1	-1	-1	1	1	-1	-1	-1	-1	1	-1	-1	-1	1	-1	1	-1	1	-1	1	-1	-1	1	1	-1	-1	-1	1	1	1	1	-1	1	1	-1	1	-1	1	-1	-1	-1	-1	-1	-1	1	-1	-1	1	1	1	1	1	-1	1	-1	-1	1	-1	-1	1	-1	1	1	1	1	-1	-1	1	-1	1	-1	-1	1	1	-1	-1	-1	-1	1	-1	-1	-1	1	1	-1	-1	1	-1	-1	-1	1	-1	-1	-1	1	1	-1	-1	-1	-1	3.3106e-15
AGAGAATCAGCAACTGTGTTGCTGATT	5.16057e-18	0.00188461	0.277196	5	1981	2.54181	1.93993	1.77991	1.03211e-17	-1	1	0	-1	1	0	1	1	-1	0	1	1	0	0	-1	-1	1	1	-1	-1	1	1	-1	-1	-1	-1	0	1	1	1	1	1	-1	-1	-1	0	1	0	-1	0	1	1	-1	1	1	1	1	1	-1	-1	1	1	-1	0	-1	-1	0	-1	1	-1	-1	1	-1	-1	1	-1	0	0	1	1	0	0	-1	-1	-1	1	1	1	1	0	0	1	-1	-1	0	-1	1	-1	1	-1	1	1	-1	-1	1	1	-1	1	1	1	1	-1	-1	4.35581e-15
AGACATTAGTAAAGCAGAGATCATTTA	1.72053e-17	4.51008e-10	0.293834	2	1641	2.47857	3.19866	2.83242	3.44106e-17	-1	1	1	-1	1	0	1	1	-1	0	1	1	0	0	-1	-1	1	1	-1	-1	1	1	0	-1	-1	0	0	1	1	1	1	1	-1	-1	-1	0	1	1	-1	0	1	1	-1	1	0	1	1	1	-1	-1	1	1	-1	0	-1	-1	-1	-1	1	-1	-1	1	-1	-1	1	-1	0	0	1	0	0	0	-1	-1	-1	1	1	1	1	0	0	1	-1	-1	0	-1	1	0	1	0	1	0	-1	-1	1	1	-1	1	1	1	1	-1	-1	1.4227e-14
AGAGACATATTCAAAAGTGCAATTATT	1.75837e-17	5.3398e-19	0.181203	5	3458	1.73816	5.27762	4.05466	3.51673e-17	-1	1	1	-1	1	-1	1	1	-1	-1	1	1	1	1	-1	-1	1	1	-1	-1	1	1	-1	-1	-1	-1	0	1	1	1	1	1	-1	-1	-1	-1	1	1	-1	0	1	1	-1	1	1	1	1	1	-1	-1	1	1	-1	1	-1	-1	-1	-1	1	-1	-1	1	-1	-1	1	-1	0	1	1	1	-1	-1	-1	-1	-1	1	1	1	1	-1	1	1	-1	-1	-1	-1	1	-1	1	-1	1	1	-1	-1	1	1	-1	1	1	1	1	-1	-1	1.45337e-14
AGAGCAAGAAGAAGATTGGTTAGATGA	1.89724e-17	1	0.10552	4	8477	1.15676	0.773977	0.638669	3.79449e-17	-1	1	1	1	-1	1	1	-1	-1	1	1	1	1	-1	-1	1	-1	-1	-1	-1	-1	1	1	-1	1	-1	-1	-1	-1	-1	1	1	1	1	1	1	1	-1	1	1	-1	1	-1	1	-1	1	-1	1	-1	1	1	-1	-1	1	1	1	-1	-1	-1	-1	-1	-1	1	-1	1	-1	-1	-1	1	-1	1	1	-1	-1	-1	1	1	-1	-1	-1	1	1	-1	-1	-1	1	1	1	-1	1	-1	1	-1	1	1	-1	1	-1	1	-1	-1	1	1	1.56617e-14
AGACTGTGCACTTGACCCTCTCTCAGA	7.24249e-17	0.0318864	0.0419058	3	69402	1.02527	0.613599	0.522636	1.4485e-16	-1	1	1	-1	1	-1	1	1	-1	1	1	1	1	-1	1	-1	-1	1	-1	-1	-1	-1	-1	1	-1	-1	1	1	1	1	1	-1	-1	-1	-1	-1	-1	1	1	1	-1	-1	1	1	1	-1	1	1	1	1	-1	1	1	1	1	1	-1	-1	-1	1	1	1	1	-1	-1	1	-1	1	-1	1	1	-1	-1	-1	-1	1	-1	1	-1	1	1	-1	1	1	-1	1	1	1	1	1	-1	-1	1	-1	-1	-1	1	1	-1	1	-1	-1	-1	5.77831e-14
AGACGCAGTATTATTGGGTAAACCTTG	1.33009e-16	2.51752e-18	0.194562	3	3023	2.06264	6.48462	4.68674	2.66017e-16	-1	1	1	-1	1	-1	1	1	-1	0	1	1	1	1	-1	-1	1	1	-1	-1	1	1	-1	-1	-1	-1	-1	1	1	1	1	1	-1	-1	-1	-1	1	1	-1	-1	1	1	-1	1	1	1	1	1	-1	-1	1	1	-1	0	-1	-1	0	-1	1	-1	-1	1	-1	-1	1	-1	1	1	1	1	-1	-1	-1	-1	-1	1	1	1	1	-1	1	1	-1	-1	-1	-1	1	-1	1	-1	1	1	-1	-1	0	0	-1	0	1	1	1	-1	-1	1.04918e-13
AGACTAATTCTCGTCGGCGGGCACGTA	2.92136e-16	0.011386	0.307144	7	1745	2.83458	3.3937	2.64585	5.84272e-16	0	0	0	0	0	0	0	-1	0	0	0	0	0	0	0	0	0	0	1	1	0	-1	0	1	1	-1	0	1	-1	-1	0	-1	-1	-1	1	1	-1	0	0	0	-1	1	-1	1	0	0	-1	0	-1	1	0	1	0	0	-1	1	0	-1	-1	1	1	1	1	0	0	1	0	0	0	0	0	0	1	-1	-1	0	0	0	0	0	0	0	0	0	0	-1	0	0	0	0	1	0	1	1	0	0	-1	0	0	0	0	0	0	2.27045e-13
AGATGGGTACTTAACAATGATTATTAC	7.78783e-16	0.16951	0.163243	3	4136	2.48432	2.89096	2.37041	1.55757e-15	1	-1	1	-1	1	1	1	1	1	1	-1	-1	1	1	1	1	-1	-1	-1	1	0	-1	0	-1	-1	-1	0	-1	1	1	-1	-1	-1	-1	-1	-1	1	1	1	-1	-1	-1	1	1	-1	1	1	1	-1	1	-1	1	1	0	-1	-1	0	-1	-1	-1	1	-1	1	-1	-1	-1	-1	-1	1	-1	1	-1	-1	1	1	-1	1	-1	1	1	1	1	-1	1	1	1	1	1	1	1	-1	0	-1	1	-1	1	1	-1	1	1	-1	1	-1	5.95076e-13
AGACTCAGACTAATTCTCGTCGGCGGG	2.49202e-14	0.614654	0.366906	1	1116	2.55309	2.75358	2.11022	4.98404e-14	0	0	0	0	0	0	0	-1	0	0	0	0	0	0	0	0	0	0	1	0	0	0	0	1	1	0	0	0	-1	-1	0	-1	-1	-1	1	1	-1	0	0	0	-1	1	-1	1	0	0	-1	0	-1	1	0	0	0	0	-1	1	0	-1	-1	1	1	1	1	0	0	1	0	0	0	0	0	0	1	-1	-1	0	0	0	0	0	0	0	0	0	0	-1	0	0	0	0	1	0	1	1	0	0	-1	0	0	0	0	0	0	1.77756e-11
AGAAATTATGATTAGACTTACGAATGA	4.48445e-14	1	0.168469	2	3206	2.05127	1.40112	1.13631	8.9689e-14	1	-1	-1	-1	1	1	-1	-1	-1	-1	-1	1	-1	1	-1	-1	-1	1	1	1	-1	-1	1	1	1	1	-1	-1	-1	1	1	-1	1	-1	-1	1	-1	1	1	1	1	-1	-1	-1	1	1	1	-1	1	1	1	1	-1	0	1	1	0	-1	-1	1	1	-1	1	1	1	1	1	-1	-1	-1	1	-1	1	-1	1	1	-1	-1	-1	1	-1	-1	1	1	1	1	-1	1	-1	-1	-1	-1	1	1	1	-1	1	-1	-1	1	1	1	1	3.16179e-11
AGACAACATTAACCTCCACACGCAAGT	5.73034e-14	1	0.0636303	5	26949	1.33511	0.890423	0.779435	1.14607e-13	1	-1	-1	1	-1	1	1	-1	1	1	1	1	-1	1	-1	1	-1	-1	1	-1	1	1	-1	-1	-1	-1	1	-1	1	-1	-1	1	-1	1	-1	-1	1	1	1	1	1	1	1	-1	1	-1	-1	1	-1	-1	1	-1	1	-1	-1	1	-1	-1	1	1	-1	-1	1	-1	1	1	-1	1	1	-1	1	-1	-1	-1	1	-1	-1	-1	-1	1	1	-1	1	1	1	-1	1	1	1	1	1	-1	1	1	-1	-1	-1	-1	1	1	1	1	1	4.02134e-11
AGAATGGCTGGCAATGGCGGTGATGCC	2.21565e-13	5.03998e-17	0.876399	6	166	1.54352	4.40361	3.37349	4.4313e-13	0	0	0	0	0	0	0	0	0	0	0	0	0	0	0	0	0	0	0	0	0	0	0	0	0	0	0	0	0	0	0	0	1	0	0	0	0	0	0	0	0	0	0	0	0	0	0	0	0	0	0	0	0	0	0	0	0	0	0	0	0	0	0	0	0	0	0	0	0	0	0	0	1	0	0	0	0	0	0	0	0	0	0	0	0	0	0	0	0	0	0	-1	1	1	0	0	0	0	0	0	0	0	0	1.51193e-10
AGAGATGCTCCAGCACATATATCTACT	2.92026e-13	1	0.14379	7	3670	1.18898	0.641144	0.548229	5.84051e-13	0	0	0	-1	-1	0	0	-1	0	0	1	1	0	0	-1	-1	0	0	-1	-1	0	0	0	1	1	0	0	0	1	1	0	-1	-1	1	1	-1	-1	0	0	0	-1	1	-1	-1	0	1	-1	-1	1	1	-1	1	-1	1	-1	-1	1	-1	0	-1	0	-1	-1	-1	-1	-1	0	0	0	0	0	0	-1	1	-1	-1	-1	-1	-1	0	0	1	1	-1	0	-1	-1	0	-1	0	1	0	0	1	0	1	1	0	1	-1	-1	0	0	1.98303e-10
AGAAACAGTTCCAAGAATTTCTTGCTT	3.25907e-13	1	0.169562	9	3853	2.42955	2.47781	2.01765	6.51815e-13	1	1	1	1	1	1	-1	1	1	1	-1	-1	-1	-1	1	1	1	-1	1	1	-1	1	-1	1	1	-1	-1	1	-1	1	1	-1	1	-1	1	-1	-1	1	-1	-1	-1	1	1	-1	-1	-1	-1	-1	1	1	-1	1	-1	-1	-1	1	0	1	-1	-1	-1	1	1	1	1	-1	1	-1	-1	1	1	1	1	1	-1	-1	1	1	-1	1	-1	-1	-1	-1	1	-1	1	1	1	1	1	1	-1	-1	-1	1	-1	1	-1	-1	1	-1	1	2.20697e-10
AGATTGTTTAGGAAGTCTAATCTCAAA	5.1828e-12	1	0.259333	3	1622	1.5653	0.837238	0.752774	1.03656e-11	0	-1	0	1	-1	0	0	-1	0	0	-1	-1	0	0	-1	1	0	0	1	0	0	1	0	1	1	-1	0	-1	1	1	0	0	1	1	-1	1	1	1	0	0	1	0	1	-1	1	0	0	0	0	1	0	0	-1	0	-1	1	0	1	1	-1	1	-1	1	-1	1	-1	0	0	0	0	1	-1	1	-1	-1	-1	1	0	0	0	0	-1	1	1	0	1	-1	0	-1	0	-1	0	-1	-1	0	-1	1	-1	1	-1	-1	0	1	3.3045e-09
AGAAGTTATATGTTTATAGTGACCACA	9.80527e-12	0.6892	0.0585616	8	16025	1.87573	1.72774	1.44306	1.96105e-11	-1	-1	-1	-1	1	1	1	1	-1	-1	-1	-1	-1	1	-1	1	1	1	1	-1	-1	1	1	-1	1	1	-1	1	1	1	1	1	-1	-1	-1	-1	-1	-1	1	-1	-1	-1	-1	-1	-1	-1	1	-1	-1	-1	-1	1	1	1	-1	-1	-1	-1	-1	-1	-1	1	1	1	1	-1	1	1	1	1	1	-1	1	1	1	1	-1	-1	-1	1	1	1	-1	-1	-1	-1	1	-1	-1	1	-1	-1	-1	-1	-1	-1	1	1	1	1	1	1	1	6.16318e-09
AGAGGAGCTACTGTAGTAATTGGAACA	1.13267e-11	1	0.159013	8	2836	1.85762	1.18865	1.04267	2.26534e-11	-1	1	1	-1	1	-1	1	1	-1	-1	1	1	1	1	-1	-1	1	1	-1	-1	0	1	0	-1	-1	-1	0	1	1	1	1	1	-1	-1	-1	-1	1	1	-1	0	1	1	-1	1	1	1	1	1	-1	-1	1	1	-1	1	-1	-1	0	-1	1	-1	-1	1	-1	-1	1	-1	1	1	1	1	-1	-1	-1	-1	-1	1	1	1	1	-1	1	1	-1	-1	-1	-1	1	-1	1	-1	1	1	-1	-1	1	1	-1	1	1	1	1	-1	-1	7.0921e-09
AGAATGGCTGGCAATGGCTGTGACTGT	1.56402e-11	1	0.530011	2	246	5.73797	7.13821	6.17886	3.12803e-11	0	0	0	0	0	0	0	0	0	0	0	0	0	0	0	0	0	0	0	0	0	1	0	1	0	0	0	-1	0	0	0	-1	1	0	0	0	1	-1	0	0	0	1	-1	1	0	0	0	-1	1	1	0	0	1	0	0	0	0	1	-1	-1	-1	-1	-1	0	1	0	0	0	0	0	0	0	0	-1	0	0	0	0	0	0	0	0	0	0	0	0	0	0	0	0	1	-1	0	0	0	0	0	0	0	0	0	0	0	9.72195e-09
AGACACTTCTTTCTTTGAGAGAAGTGA	1.5955e-11	3.72827e-05	0.0597371	9	17574	2.44711	3.07807	2.64601	3.19099e-11	1	-1	1	-1	-1	1	-1	1	-1	1	1	-1	-1	-1	-1	1	1	-1	1	1	1	-1	1	1	1	-1	-1	-1	-1	1	-1	1	1	-1	1	-1	-1	-1	1	1	1	1	-1	1	1	-1	-1	1	-1	-1	1	-1	-1	1	-1	1	1	1	1	1	1	1	-1	1	1	-1	-1	1	1	-1	1	1	1	1	-1	1	1	-1	-1	-1	-1	-1	-1	-1	1	-1	-1	-1	1	-1	1	-1	-1	1	1	-1	-1	-1	-1	1	1	-1	-1	9.91371e-09
AGATAAATTTTTAATTATGAGGTTTAT	4.55395e-11	1	0.160279	2	2216	1.671	0.906137	0.793321	9.1079e-11	1	-1	-1	-1	1	1	-1	-1	-1	-1	-1	1	-1	1	-1	-1	-1	1	1	0	-1	-1	1	1	0	1	0	-1	-1	0	0	0	1	-1	-1	1	0	1	1	1	1	-1	-1	-1	1	1	1	-1	1	1	1	1	-1	0	0	0	0	0	0	1	1	-1	1	1	1	1	1	-1	-1	-1	1	-1	1	-1	1	1	-1	-1	-1	1	-1	-1	1	1	1	1	-1	1	-1	-1	-1	-1	1	1	1	-1	1	-1	-1	1	1	1	1	2.75851e-08
AGAAGAGCAAGGTTCTTTTAAAAGTAC	5.58091e-11	0.0121964	0.0524962	2	30877	1.61423	1.74029	1.44392	1.11618e-10	-1	-1	-1	-1	1	1	1	1	-1	-1	-1	-1	-1	1	-1	1	1	1	1	-1	-1	1	1	-1	1	1	-1	1	1	1	1	0	-1	-1	-1	-1	-1	-1	1	-1	-1	-1	-1	-1	-1	-1	1	-1	-1	-1	-1	1	1	1	-1	-1	-1	-1	-1	-1	-1	1	1	1	1	-1	1	1	1	1	1	-1	1	1	1	1	-1	-1	-1	1	1	1	-1	-1	-1	-1	1	-1	-1	1	-1	-1	-1	-1	-1	-1	1	1	1	1	1	1	1	3.36388e-08
AGAAGTGCAAGGTTACAAGAGTGTGAA	5.89656e-11	1	0.18362	9	2311	1.98445	1.29078	1.22415	1.17931e-10	-1	1	1	-1	1	-1	1	1	-1	-1	1	1	0	1	-1	-1	1	1	-1	-1	0	1	-1	-1	-1	-1	0	1	1	1	1	1	-1	-1	-1	0	1	1	-1	0	1	1	-1	1	1	1	1	1	-1	-1	1	1	-1	0	-1	-1	0	-1	1	-1	-1	1	-1	-1	1	-1	1	1	1	1	-1	-1	-1	-1	-1	1	1	1	1	-1	1	1	-1	-1	-1	-1	1	-1	1	-1	1	1	-1	-1	1	1	-1	1	1	1	1	-1	-1	3.54976e-08
AGATCTGTTCTCTAAACGAACATGAAA	1.85756e-10	1.54656e-06	0.10662	7	11010	2.0898	6.25359	5.1624	3.71513e-10	1	1	-1	1	1	-1	1	-1	-1	-1	1	1	1	0	-1	-1	1	-1	-1	1	1	-1	1	-1	1	-1	-1	1	-1	-1	1	1	1	1	-1	-1	-1	-1	-1	0	-1	-1	1	-1	1	1	1	-1	1	1	1	-1	-1	1	1	-1	0	-1	-1	-1	1	1	-1	1	-1	-1	1	-1	-1	1	-1	1	-1	1	1	1	-1	1	1	1	-1	-1	1	1	-1	-1	-1	-1	1	-1	-1	-1	-1	-1	1	-1	1	1	-1	1	-1	1	-1	1.08481e-07
AGACATGTATTCTGTTATGCTTACTAA	5.79798e-10	1	0.0508773	4	27707	1.43037	1.07922	0.848486	1.1596e-09	1	-1	-1	1	-1	1	-1	-1	1	-1	-1	-1	1	-1	-1	1	-1	1	1	-1	1	1	1	1	1	-1	-1	-1	1	1	-1	1	1	1	-1	1	1	1	1	1	1	1	1	-1	1	1	-1	-1	-1	1	1	1	-1	-1	-1	1	-1	1	1	-1	1	-1	1	-1	1	-1	1	-1	-1	1	1	-1	1	-1	-1	-1	1	-1	-1	1	1	-1	1	1	-1	1	-1	-1	-1	-1	-1	-1	-1	-1	1	-1	1	-1	1	-1	-1	-1	1	3.28765e-07
AGAAGAAGATTGGTTAGATGATGATAG	7.00891e-10	1	0.0886599	3	12122	1.24974	0.799208	0.658967	1.40178e-09	1	1	1	1	-1	-1	1	1	1	1	1	1	1	1	-1	-1	-1	1	1	1	1	-1	-1	1	-1	1	1	1	1	1	-1	-1	-1	-1	1	-1	-1	-1	-1	1	1	1	1	1	-1	1	-1	-1	1	1	1	1	1	-1	-1	1	-1	-1	1	1	1	-1	-1	1	1	-1	-1	-1	1	1	-1	1	-1	1	-1	1	1	1	1	-1	-1	-1	1	1	1	1	-1	-1	-1	-1	-1	-1	1	1	-1	1	-1	-1	1	-1	1	-1	-1	3.95477e-07
AGAATGGCTGGCAATGGCGGTGACTGT	9.94166e-10	1	0.445052	8	382	6.06816	7.65183	6.34031	1.98833e-09	0	0	0	0	0	0	0	1	0	0	0	0	0	1	0	0	0	0	0	0	0	1	-1	0	0	-1	0	1	0	0	0	0	-1	0	-1	0	0	1	0	0	0	1	-1	1	1	0	1	0	-1	-1	0	1	-1	0	0	0	0	-1	1	-1	-1	1	-1	0	1	0	0	0	0	0	0	0	0	-1	0	0	0	0	0	0	0	0	0	0	0	0	0	0	0	0	1	1	0	0	0	0	0	0	0	0	0	0	0	5.57573e-07
AGATAAATTTAACAATTTCCCAACCGT	1.07286e-09	0.0297786	0.0244031	4	83521	1.26855	1.17069	0.896086	2.14572e-09	1	-1	1	-1	1	-1	1	1	-1	1	-1	1	-1	-1	1	-1	-1	-1	1	-1	1	-1	-1	-1	1	-1	-1	1	1	1	-1	1	-1	1	1	1	1	1	-1	-1	1	-1	1	-1	-1	1	1	-1	-1	-1	1	1	-1	-1	-1	-1	-1	-1	1	1	1	1	1	1	1	1	-1	-1	-1	-1	-1	-1	-1	1	-1	1	-1	1	-1	1	1	-1	1	1	-1	1	-1	-1	-1	1	1	-1	-1	1	-1	-1	1	-1	1	1	-1	-1	1	6.00327e-07
AGATCATTTAATTTAGTAGGAGACACT	2.26809e-09	0.00022047	0.242639	2	1115	2.50789	2.67444	2.36951	4.53619e-09	0	1	0	-1	1	0	0	0	-1	0	1	1	0	0	-1	-1	1	1	-1	0	1	1	0	-1	0	-1	0	1	1	1	0	1	-1	-1	-1	0	1	0	0	0	1	1	-1	1	0	1	1	1	-1	-1	1	1	-1	0	-1	-1	0	-1	1	-1	-1	1	-1	-1	1	-1	0	0	1	1	0	0	-1	-1	-1	0	1	1	1	0	0	1	-1	-1	-1	-1	1	-1	1	0	1	0	-1	-1	1	1	-1	1	1	1	1	-1	-1	1.23999e-06
AGATCTCCCTCAGGGTTTTTCGGCTTT	2.52864e-09	1.14129e-14	0.21076	4	3955	2.70133	4.90923	4.28344	5.05728e-09	1	-1	-1	0	-1	0	0	-1	1	0	-1	-1	0	-1	-1	0	-1	-1	-1	1	-1	1	0	1	-1	-1	0	1	1	1	-1	1	-1	1	-1	0	1	1	0	0	0	-1	-1	0	0	1	-1	1	-1	-1	1	-1	-1	1	0	1	0	1	-1	-1	1	1	-1	-1	-1	-1	0	0	1	-1	0	0	-1	-1	-1	0	0	1	1	1	0	1	0	1	1	1	-1	1	1	0	1	-1	-1	-1	-1	1	0	1	-1	1	-1	-1	1	1.37934e-06
AGAATATTGATGGTTATTTTAAAATAT	2.96138e-09	1.26365e-07	0.207411	4	2152	2.96082	13.0242	9.00093	5.92276e-09	1	-1	1	-1	1	-1	1	1	-1	1	-1	1	-1	-1	1	-1	-1	-1	1	-1	0	-1	-1	-1	1	-1	0	1	1	1	-1	1	-1	1	1	0	1	1	0	0	1	-1	1	-1	0	1	1	-1	-1	-1	0	1	-1	0	-1	-1	0	-1	1	1	1	1	1	0	0	1	0	-1	-1	-1	-1	-1	-1	1	-1	1	-1	1	-1	1	1	-1	1	1	-1	1	-1	-1	-1	1	1	-1	0	1	-1	-1	1	-1	1	1	-1	-1	1	1.60642e-06
AGATTGGTTAGATGATGATAGTCAACA	6.19705e-09	1	0.0752433	3	10662	1.01687	0.499062	0.406866	1.23941e-08	1	1	-1	-1	1	-1	-1	1	1	-1	-1	-1	-1	1	1	1	1	-1	-1	1	-1	-1	1	-1	-1	-1	1	-1	1	1	-1	1	1	-1	-1	-1	-1	-1	1	1	1	-1	1	1	-1	1	-1	-1	-1	-1	1	1	1	1	1	-1	1	-1	1	1	1	1	1	-1	-1	1	1	-1	-1	1	1	1	1	-1	-1	-1	-1	-1	-1	1	1	-1	-1	-1	-1	1	1	-1	-1	1	-1	1	1	-1	-1	1	1	-1	1	-1	-1	1	1	3.29749e-06
AGATGTTGACGTGCCTCTGATAAGACC	9.06081e-09	1.25773e-15	0.0673505	2	9578	2.4754	3.67363	2.8364	1.81216e-08	1	-1	1	-1	1	-1	1	1	-1	1	-1	1	-1	-1	1	-1	-1	-1	1	-1	1	-1	-1	-1	1	-1	-1	1	1	1	-1	1	-1	1	1	1	1	1	-1	-1	1	-1	1	-1	-1	1	1	-1	-1	-1	1	1	-1	-1	-1	-1	-1	-1	1	1	1	1	1	1	1	1	-1	-1	-1	-1	-1	-1	-1	1	-1	1	-1	1	-1	1	1	-1	1	1	-1	1	-1	-1	-1	1	1	-1	-1	1	-1	-1	1	-1	1	1	-1	-1	1	4.76547e-06
AGATGCTGATATGTCCAAAGCACCAAT	1.16387e-08	1	0.154661	2	2116	1.67169	0.912571	0.771267	2.32775e-08	1	-1	1	-1	1	0	1	1	1	1	-1	-1	0	1	1	1	-1	-1	0	1	0	-1	0	-1	0	-1	1	-1	1	1	-1	-1	-1	-1	-1	-1	0	0	0	0	-1	-1	1	1	-1	1	1	1	-1	1	-1	1	1	0	-1	-1	0	-1	-1	-1	1	-1	1	-1	-1	-1	-1	-1	1	-1	1	-1	-1	1	1	-1	1	-1	1	1	1	1	-1	1	1	1	1	1	1	1	-1	0	-1	1	-1	1	1	-1	1	1	-1	1	-1	6.08199e-06
AGATGATTTTACAGGCTGCGTTATAGC	5.74279e-08	1	0.146487	8	2254	1.78413	1.28926	1.14241	1.14856e-07	-1	1	0	-1	1	-1	1	1	-1	0	1	1	0	0	-1	-1	0	1	0	0	0	0	-1	-1	-1	-1	0	1	1	1	0	0	-1	-1	-1	-1	0	0	0	0	0	0	0	1	1	0	1	0	0	-1	0	0	-1	0	-1	-1	0	-1	1	-1	-1	1	-1	-1	0	-1	0	0	1	0	-1	-1	-1	0	-1	1	1	1	1	-1	1	1	-1	-1	-1	-1	1	-1	1	-1	1	0	-1	-1	0	1	-1	1	1	1	1	0	-1	2.83624e-05
AGAAGTGGCACCAAATTCCAAAGGTTT	7.84873e-08	6.47194e-23	0.0767671	8	11603	2.41173	3.11144	2.71654	1.56975e-07	1	-1	1	-1	1	-1	1	1	-1	1	-1	1	-1	-1	1	-1	-1	-1	1	-1	1	-1	-1	-1	1	-1	0	1	1	1	-1	1	-1	1	1	1	1	1	-1	-1	1	-1	1	-1	-1	1	1	-1	-1	-1	1	1	-1	-1	-1	-1	-1	-1	1	1	1	1	1	1	1	1	-1	-1	-1	-1	-1	-1	-1	1	-1	1	-1	1	-1	1	1	-1	1	1	-1	1	-1	-1	-1	1	1	-1	-1	1	-1	-1	1	-1	1	1	-1	-1	1	3.8279e-05
AGAAAGGTGTTCAGATACCTTGTACGT	7.99901e-08	0.391024	0.0482067	5	33743	1.26525	1.28824	1.09709	1.5998e-07	1	-1	-1	1	1	-1	1	1	1	-1	-1	-1	1	-1	-1	-1	-1	-1	-1	1	1	1	-1	-1	1	1	1	-1	1	-1	1	-1	1	1	1	-1	1	-1	-1	1	-1	1	-1	-1	1	-1	-1	-1	-1	-1	-1	-1	-1	-1	1	-1	1	1	-1	1	1	1	-1	-1	1	1	1	1	-1	1	-1	1	-1	-1	-1	-1	1	1	1	1	1	-1	1	-1	1	-1	1	-1	1	1	-1	-1	-1	1	1	1	-1	-1	1	-1	-1	1	-1	3.89633e-05
AGAATTACTGGCTTATACCCAACACTC	1.0774e-07	1	0.0334763	8	31504	1.22388	0.811865	0.692007	2.15479e-07	1	1	1	1	1	-1	-1	1	1	-1	1	1	1	1	1	-1	1	-1	1	-1	1	-1	-1	-1	1	-1	-1	-1	-1	-1	-1	1	-1	-1	1	-1	1	-1	1	-1	-1	1	-1	-1	1	-1	-1	-1	-1	-1	1	1	1	1	1	1	0	-1	1	1	-1	1	1	-1	-1	1	1	-1	-1	-1	-1	-1	-1	-1	-1	-1	1	1	-1	1	-1	-1	-1	1	-1	-1	1	1	1	1	-1	1	-1	-1	1	1	-1	1	1	-1	1	1	-1	5.18973e-05
AGACCAAAGAGGGGGACCTTCGGGCCT	1.42417e-07	0.000355016	0.282366	4	864	3.32213	6.40046	5.85764	2.84835e-07	-1	1	0	0	0	-1	0	1	0	0	0	0	1	1	0	0	0	0	0	0	0	-1	0	0	0	1	0	0	0	1	0	0	0	0	0	0	0	-1	1	0	0	-1	0	0	0	0	0	1	0	0	0	0	0	0	-1	0	0	0	0	0	0	0	0	0	0	0	0	-1	0	0	0	0	1	0	0	0	0	0	0	0	0	0	1	0	0	0	0	0	0	0	0	1	1	0	0	0	0	0	0	0	0	0	0	6.78978e-05
AGAAGTTCAAAAGAAAGTACTACTACT	2.94237e-07	0.0125475	0.15781	2	1853	3.4179	3.04695	2.57312	5.88475e-07	1	-1	1	-1	1	1	1	0	0	0	-1	-1	0	1	1	1	-1	-1	0	0	0	-1	0	-1	0	-1	0	-1	0	1	-1	-1	-1	-1	0	0	0	1	0	0	-1	-1	1	1	-1	1	1	0	-1	1	0	1	0	0	-1	0	0	-1	-1	0	1	-1	0	0	-1	-1	-1	-1	1	-1	1	-1	0	1	1	-1	1	-1	1	1	1	1	-1	1	1	0	1	1	1	1	-1	0	-1	1	-1	1	1	-1	1	1	-1	1	-1	0.000136349
AGATCAGCATTCCAAGAATGTTCTGTT	3.51005e-07	1	0.092411	3	5845	1.15997	0.76698	0.660051	7.02011e-07	1	-1	-1	1	-1	1	-1	-1	1	-1	-1	-1	1	-1	-1	1	-1	1	1	-1	1	1	1	1	1	-1	0	-1	1	1	-1	1	1	1	-1	1	1	1	1	1	1	1	1	-1	1	1	-1	-1	-1	1	1	1	-1	0	-1	1	0	1	1	-1	1	-1	1	-1	1	-1	1	-1	-1	1	1	-1	1	-1	-1	-1	1	-1	-1	1	1	-1	1	1	-1	1	-1	-1	-1	-1	-1	-1	-1	-1	1	-1	1	-1	1	-1	-1	-1	1	0.000161696
AGATGCTCCAGCACATATATCTACTAT	3.9609e-07	1	0.140517	8	4365	1.00269	0.512027	0.432302	7.9218e-07	0	0	0	0	0	0	0	-1	0	0	0	0	0	0	-1	1	0	0	1	-1	0	0	0	1	1	0	0	0	1	0	0	1	0	1	-1	1	1	0	0	0	1	1	1	-1	0	1	-1	-1	-1	1	1	1	-1	-1	-1	1	0	1	0	-1	0	-1	1	-1	1	-1	0	0	0	0	0	0	1	-1	-1	-1	0	-1	-1	0	0	0	0	0	0	1	-1	0	-1	0	-1	0	0	-1	0	-1	1	0	0	0	0	0	0	0.000181565
AGAAGCCGTAAAAACACAGTTCAATTA	4.39591e-07	1	0.0880573	5	13574	1.35501	1.10233	0.922278	8.79182e-07	-1	1	-1	-1	1	1	-1	1	-1	-1	-1	1	1	1	-1	-1	-1	1	-1	1	1	1	1	1	-1	-1	-1	-1	1	1	1	-1	-1	1	-1	-1	-1	1	-1	1	-1	1	-1	-1	1	1	1	-1	1	-1	1	-1	-1	-1	1	-1	1	-1	-1	-1	-1	1	-1	-1	1	-1	1	1	-1	-1	1	1	1	1	1	1	1	1	-1	1	-1	-1	1	1	-1	-1	1	1	1	1	-1	-1	-1	-1	-1	-1	-1	1	1	1	1	-1	-1	0.000200799
AGATTAGCTAATGAGTGTGCTCAAGTA	5.85769e-07	1	0.359346	5	493	2.16264	1.84381	1.59635	1.17154e-06	0	0	0	1	0	0	0	0	0	0	1	1	0	0	1	-1	0	0	0	0	0	0	0	0	0	0	0	0	-1	-1	0	0	-1	-1	0	0	0	0	0	0	0	0	-1	0	0	0	0	0	-1	-1	0	0	1	0	0	0	0	0	0	0	0	1	1	-1	-1	1	0	0	0	0	0	0	0	-1	-1	-1	0	1	0	0	0	-1	0	0	0	0	1	0	1	0	-1	0	0	-1	0	1	-1	1	0	-1	1	0	0	0.000264906
AGACTAAAAATGTTACAAAAGAAAATG	7.52637e-07	1	0.0982042	9	5867	1.22714	0.838077	0.594171	1.50527e-06	1	-1	-1	1	-1	1	-1	-1	1	-1	-1	-1	1	-1	-1	1	-1	1	1	-1	1	1	1	1	1	-1	0	-1	1	1	-1	1	1	1	-1	1	1	1	1	1	1	1	1	-1	1	1	-1	-1	-1	1	1	1	-1	-1	-1	1	-1	1	1	-1	1	-1	1	-1	1	-1	1	-1	-1	1	1	-1	1	-1	-1	-1	1	-1	-1	1	1	-1	1	1	-1	1	-1	-1	-1	-1	-1	-1	-1	-1	1	-1	1	-1	1	-1	-1	-1	1	0.00033709
AGAAGCTGGACTTCCCTATGGTGCTAA	8.56559e-07	0.893951	0.0251967	8	44694	1.016	0.803777	0.705061	1.71312e-06	1	1	-1	-1	1	-1	-1	1	1	-1	-1	-1	-1	1	1	1	1	-1	-1	1	-1	-1	1	-1	-1	-1	1	-1	1	1	-1	1	1	-1	-1	-1	-1	-1	1	1	1	-1	1	1	-1	1	-1	-1	-1	-1	1	1	1	1	1	-1	1	-1	1	1	1	1	1	-1	-1	1	1	-1	-1	1	1	1	1	-1	-1	-1	-1	-1	-1	1	1	-1	-1	-1	-1	1	1	-1	-1	1	-1	1	1	-1	-1	1	1	-1	1	-1	-1	1	1	0.000382319
AGAATTCCAAGCTATAACGCAGCCTGT	8.6736e-07	1	0.409543	8	412	1.85471	1.37621	1.25728	1.73472e-06	0	0	0	0	-1	0	0	0	0	0	0	0	0	0	-1	1	0	0	0	0	0	1	0	-1	0	0	0	0	1	1	0	0	1	1	-1	-1	0	0	0	0	0	0	1	0	1	0	0	0	0	0	0	0	1	0	0	0	0	1	1	0	-1	-1	0	1	0	0	0	0	0	0	0	0	0	0	-1	-1	-1	0	0	0	0	0	0	0	0	1	0	0	-1	0	-1	0	0	1	0	0	0	0	0	1	0	0	-1	0.000386786
AGAGGTTCATAATTGTACTTCATAGCA	9.29231e-07	0.000150635	0.135852	6	720	0.951231	1.29167	1.05972	1.85846e-06	0	0	0	0	0	0	0	0	0	0	0	0	-1	1	0	0	0	0	0	0	0	0	0	0	0	0	0	0	0	0	0	0	0	0	0	0	0	0	-1	0	0	0	0	0	0	0	0	0	0	0	0	0	0	0	0	0	0	0	0	0	0	0	0	0	0	0	-1	0	0	0	0	0	0	0	0	0	0	0	0	0	0	0	0	0	0	0	0	0	0	0	0	0	0	0	0	0	0	0	0	0	0	0	0	0.000413715
AGAAGATCTCCCTCAGGGTTTTTCGGC	1.24677e-06	4.65724e-11	0.187082	5	4792	2.53617	3.83326	3.28965	2.49353e-06	-1	-1	1	-1	-1	0	1	-1	-1	0	-1	1	-1	1	-1	1	1	1	-1	1	-1	1	1	-1	-1	-1	0	1	-1	0	-1	-1	-1	-1	0	0	-1	-1	-1	0	0	-1	-1	0	0	-1	1	-1	-1	-1	1	-1	-1	-1	1	1	1	-1	-1	1	-1	1	1	-1	-1	-1	0	-1	-1	-1	0	1	-1	1	-1	1	-1	-1	-1	0	-1	1	1	-1	-1	-1	1	-1	1	0	1	-1	1	-1	-1	-1	-1	-1	1	-1	-1	-1	1	0.00054945
AGAAGTGCTCTGCCTATACAGTTGAAC	2.0043e-06	0.00844412	0.212673	3	808	1.64008	2.92327	2.4604	4.00859e-06	1	0	0	0	-1	0	0	0	0	0	1	-1	0	0	-1	1	1	0	0	0	0	0	0	0	0	0	0	0	0	1	0	0	1	0	0	0	0	0	0	0	0	0	0	0	1	0	0	0	0	0	0	0	0	0	0	0	0	0	1	1	1	0	0	0	0	0	0	0	0	0	0	0	0	0	-1	1	1	-1	-1	0	0	-1	-1	-1	0	0	-1	-1	1	0	1	0	0	0	0	-1	0	-1	-1	1	1	0	-1	0.000866088
AGACTCCGTGGAGGAGGTCTTATCAGA	3.19536e-06	9.54713e-09	0.0429718	7	27044	1.31747	1.2043	1.02829	6.39072e-06	1	-1	-1	-1	1	1	-1	1	-1	-1	-1	-1	-1	1	-1	1	-1	1	1	1	1	1	-1	1	1	1	1	-1	1	1	-1	-1	1	-1	-1	-1	-1	1	1	-1	-1	1	-1	1	1	1	1	-1	-1	-1	1	-1	1	1	1	-1	1	-1	-1	1	-1	1	1	-1	-1	1	-1	1	-1	1	-1	1	-1	1	-1	-1	-1	1	-1	1	-1	1	-1	-1	-1	-1	-1	1	-1	-1	1	-1	-1	-1	1	-1	-1	1	-1	1	-1	-1	1	0.00135859
AGAGGTGAAAATACTCAATAATTTGGG	3.66468e-06	1.40647e-06	0.114336	1	3444	4.36668	8.99013	7.10801	7.32935e-06	1	-1	0	-1	1	-1	1	1	-1	1	-1	1	-1	-1	1	-1	-1	-1	1	-1	1	-1	-1	-1	1	-1	0	1	1	1	-1	1	-1	1	1	1	1	1	-1	-1	1	-1	1	-1	-1	1	1	-1	-1	-1	1	1	-1	-1	-1	-1	0	-1	1	1	1	1	1	1	1	1	-1	-1	-1	-1	-1	-1	-1	1	-1	1	-1	1	-1	1	1	-1	1	1	-1	1	-1	-1	-1	1	1	-1	-1	1	-1	-1	1	-1	1	1	-1	-1	1	0.00155163
AGACTTATAATTAGAGAAAACAACAGA	4.36364e-06	3.43459e-11	0.0899669	8	10108	2.14777	1.00277	0.912446	8.72727e-06	-1	-1	1	1	-1	-1	1	-1	-1	-1	1	-1	-1	-1	1	-1	1	-1	1	1	1	1	-1	1	-1	1	1	-1	-1	-1	1	1	-1	1	1	-1	-1	-1	-1	1	1	-1	1	1	1	1	1	1	-1	1	1	1	-1	1	1	1	1	1	-1	1	1	-1	-1	1	1	1	-1	1	-1	1	-1	-1	-1	1	1	1	1	1	-1	1	1	1	-1	1	1	1	-1	1	1	-1	1	-1	1	1	-1	-1	1	1	1	1	1	-1	1	0.00183207
AGAATGGCTGCTGTCTCTTATACACAT	6.49401e-06	1	0.486959	5	174	5.7791	3.75287	3.62069	1.2988e-05	0	0	0	0	0	0	0	0	0	0	0	0	0	0	0	0	0	0	1	0	0	0	0	0	0	0	0	0	0	0	0	0	1	-1	0	0	0	0	0	0	0	1	0	-1	0	0	0	0	0	0	0	0	1	0	0	0	0	-1	-1	-1	1	-1	-1	0	1	0	0	0	0	0	0	0	1	-1	0	0	0	0	0	0	0	0	0	0	0	-1	0	0	0	0	0	0	0	0	0	0	0	0	0	0	0	0	0	0.0026838
AGAGTTGATGGTCAAGTAGACTTATTT	6.68762e-06	1	0.142592	9	1623	1.72004	1.44116	1.28219	1.33752e-05	0	0	0	-1	1	0	0	-1	0	0	0	1	0	0	1	1	0	0	1	1	0	0	0	-1	-1	0	0	0	-1	0	0	1	1	-1	-1	1	1	0	0	0	1	1	-1	-1	0	-1	-1	-1	1	1	1	-1	1	0	1	1	0	-1	0	1	0	1	-1	-1	1	1	0	0	0	0	0	0	-1	1	1	1	1	0	0	0	0	-1	0	0	0	-1	-1	0	1	0	1	0	0	-1	0	-1	-1	0	1	0	0	0	0	0.00275972
AGAAGAAGATTGGTTCTGTCTCTTATA	7.64064e-06	1	0.642699	6	164	5.5406	6.71951	5.55488	1.52813e-05	0	0	0	0	0	0	0	-1	0	0	0	0	0	-1	0	0	-1	0	0	0	0	0	0	0	0	0	0	0	0	0	-1	1	0	0	0	0	0	1	0	0	0	-1	-1	0	0	0	0	0	0	0	0	0	0	0	0	1	0	0	0	0	1	0	0	0	0	0	-1	0	1	0	0	0	-1	0	0	0	0	0	0	0	0	0	0	0	0	1	0	0	0	0	0	0	0	0	0	0	0	0	0	0	0	0	0	0.00313313
AGATGTTGTGTACACACACTGGTACCT	9.90252e-06	1	0.435185	3	212	5.58986	7.62736	6.28774	1.9805e-05	-1	0	0	0	0	0	0	1	0	0	0	0	0	0	0	0	0	0	0	-1	0	0	0	0	0	0	0	0	0	0	-1	-1	1	0	0	0	0	-1	0	-1	0	-1	0	0	0	0	0	0	0	0	0	0	1	0	0	0	0	0	0	-1	1	0	0	0	0	0	1	0	1	0	0	1	1	0	0	0	0	0	0	0	0	0	0	0	0	0	0	0	-1	0	0	0	0	0	0	0	0	0	0	0	0	0	1	0.00400678
AGACTAAAGCATAAAGATAGAGAAAAG	1.02041e-05	2.72443e-09	0.0495966	7	13717	2.23251	2.74594	2.03616	2.04082e-05	-1	-1	-1	-1	-1	-1	1	-1	-1	1	-1	1	1	1	1	1	-1	1	1	-1	-1	1	-1	-1	1	1	-1	-1	-1	1	1	-1	-1	-1	1	1	1	1	-1	-1	1	1	-1	-1	-1	1	-1	-1	-1	-1	-1	1	1	1	1	1	-1	-1	-1	-1	1	1	1	1	1	-1	-1	-1	1	-1	-1	1	1	-1	1	-1	1	1	1	-1	1	-1	-1	1	-1	-1	1	1	1	1	1	-1	1	-1	-1	-1	-1	-1	1	-1	-1	1	-1	0.00412624
AGAGTTTCTTAGAGACGGTTGGGAAAT	1.20968e-05	5.95576e-16	0.0238535	9	39053	1.35738	2.01708	1.75451	2.41936e-05	1	-1	1	-1	1	-1	1	1	-1	1	-1	1	-1	-1	1	-1	-1	-1	1	-1	1	-1	-1	-1	1	-1	-1	1	1	1	-1	1	-1	1	1	1	1	1	-1	-1	1	-1	1	-1	-1	1	1	-1	-1	-1	1	1	-1	-1	-1	-1	-1	-1	1	1	1	1	1	1	1	1	-1	-1	-1	-1	-1	-1	-1	1	-1	1	-1	1	-1	1	1	-1	1	1	-1	1	-1	-1	-1	1	1	-1	-1	1	-1	-1	1	-1	1	1	-1	-1	1	0.00485639
AGAGTCCAACCAACAGAATCTATTGTT	2.32561e-05	1	0.182912	1	1188	1.67904	0.894781	0.80303	4.65122e-05	1	-1	1	-1	-1	0	-1	1	-1	0	1	-1	0	0	-1	1	0	0	1	0	1	-1	0	1	1	-1	0	-1	-1	1	-1	1	1	-1	0	0	-1	-1	1	0	1	1	-1	1	0	-1	-1	1	-1	-1	1	-1	-1	0	-1	1	0	1	1	1	1	1	0	1	1	-1	0	0	1	0	0	0	1	1	-1	1	1	-1	-1	0	0	-1	-1	-1	0	0	-1	-1	1	0	1	0	-1	1	0	-1	-1	-1	-1	1	1	-1	-1	0.00907935
AGATCGGCGCCGTACCTATGGCCACCA	2.9627e-05	1	0.224593	2	2421	0.927127	0.503924	0.45601	5.92541e-05	-1	-1	0	-1	1	1	-1	0	1	1	-1	1	0	-1	1	1	1	1	0	0	0	0	0	0	0	0	0	0	0	0	0	0	0	0	0	0	0	0	0	0	0	0	0	1	1	0	0	0	0	0	0	0	0	0	0	0	0	0	0	0	0	0	0	0	0	0	-1	1	-1	-1	-1	-1	0	0	0	1	1	-1	-1	1	1	0	0	1	1	0	-1	1	1	-1	0	0	0	0	0	1	0	1	-1	-1	1	-1	1	0.0114287
AGACAAATCAGCCGCACTATCACCACT	3.47362e-05	1	0.382407	8	279	6.02691	7.30824	6.22222	6.94725e-05	0	0	0	0	0	0	0	0	0	0	0	0	0	1	0	0	1	0	0	0	0	0	0	0	0	-1	0	0	0	0	1	1	1	0	0	0	0	-1	0	1	-1	-1	1	-1	0	0	0	-1	0	0	0	-1	0	0	1	0	0	0	-1	0	1	0	0	0	0	0	1	0	-1	0	0	1	-1	0	0	0	0	0	0	0	-1	0	0	0	0	0	0	0	0	0	0	0	0	0	0	0	0	0	0	0	0	0	-1	0.013292
AGAGATATTTCAACTGAAATCTATCAG	3.77204e-05	1	0.46875	3	228	1.71017	1.67982	1.51316	7.54407e-05	0	1	0	1	-1	0	0	0	0	0	0	0	0	0	-1	1	0	0	0	0	0	0	0	0	0	0	0	0	0	1	0	0	1	1	0	0	0	0	0	0	0	0	0	0	0	0	0	0	0	0	0	0	1	0	0	0	0	0	1	0	0	0	0	0	0	0	0	1	0	0	0	0	0	0	0	-1	-1	-1	0	0	0	-1	0	0	0	0	0	0	-1	0	-1	0	0	1	0	0	0	-1	0	0	-1	0	-1	0.0143691
AGAAAGGTGTTCAGATACCTTGTACGC	3.79001e-05	1	0.664985	3	138	4.88975	7.08696	6.02174	7.58001e-05	0	0	0	0	0	0	0	0	0	0	0	0	0	1	0	0	0	0	0	0	0	0	0	0	0	-1	0	0	0	0	-1	0	-1	0	0	0	0	-1	0	0	0	1	0	0	0	0	0	0	0	0	0	0	0	0	0	1	0	0	0	0	-1	1	0	0	0	0	0	-1	0	0	0	0	-1	0	0	0	0	0	0	0	0	0	0	0	0	-1	0	0	0	0	0	0	0	0	0	0	0	0	0	0	1	1	0	0.0144347
AGAGACGGTTGGGAAATTGTTAAATTT	4.33671e-05	5.1698e-09	0.0489878	9	11329	1.92473	2.87475	2.374	8.67342e-05	1	-1	1	-1	1	-1	1	1	-1	1	-1	1	-1	-1	1	-1	-1	-1	1	-1	1	-1	-1	-1	1	-1	-1	1	1	1	-1	1	-1	1	1	1	1	1	-1	-1	1	-1	1	-1	-1	1	1	-1	-1	-1	1	1	-1	-1	-1	-1	-1	-1	1	1	1	1	1	1	1	1	-1	-1	-1	-1	-1	-1	-1	1	-1	1	-1	1	-1	1	1	-1	1	1	-1	1	-1	-1	-1	1	1	-1	-1	1	-1	-1	1	-1	1	1	-1	-1	1	0.0164049
AGAAATTCAACTCCAGGCAGCAGTAAA	5.59854e-05	1.74839e-12	0.022926	1	32798	1.58127	1.61181	1.34459	0.000111971	1	-1	-1	1	-1	1	1	-1	1	1	-1	-1	1	-1	-1	-1	-1	-1	-1	1	-1	1	1	1	-1	-1	1	1	1	1	-1	1	-1	1	-1	-1	1	1	1	1	0	-1	-1	-1	-1	1	-1	1	-1	-1	1	-1	-1	1	-1	1	-1	1	-1	-1	1	1	-1	-1	-1	-1	-1	1	1	-1	1	1	-1	-1	-1	1	-1	1	1	1	1	1	1	1	1	0	-1	1	1	1	1	-1	-1	-1	-1	1	0	1	-1	1	-1	-1	1	0.0209067
AGATGGTTATGTCATGCATGCAAATTA	5.81401e-05	1	0.0362644	7	18328	1.11597	0.819238	0.678797	0.00011628	1	-1	-1	-1	1	1	-1	-1	-1	-1	-1	1	-1	1	-1	-1	-1	1	1	1	-1	-1	1	1	1	1	-1	-1	-1	1	1	-1	1	-1	-1	1	-1	1	1	1	1	-1	-1	-1	1	1	1	-1	1	1	1	1	-1	-1	1	1	-1	-1	-1	1	1	-1	1	1	1	1	1	-1	-1	-1	1	-1	1	-1	1	1	-1	-1	-1	1	-1	-1	1	1	1	1	-1	1	-1	-1	-1	-1	1	1	1	-1	1	-1	-1	1	1	1	1	0.0216658
AGATCTCAATGGTAACTGGTATGATTT	5.97671e-05	6.43388e-08	0.0495987	3	11369	2.24201	3.40197	2.55968	0.000119534	1	-1	-1	-1	1	1	-1	-1	-1	-1	-1	1	-1	1	-1	-1	-1	1	1	1	-1	-1	1	1	1	1	-1	-1	-1	1	1	-1	1	-1	-1	1	-1	1	1	1	1	-1	-1	-1	1	1	1	-1	1	1	1	1	-1	-1	1	1	-1	-1	-1	1	1	-1	1	1	1	1	1	-1	-1	-1	1	-1	1	-1	1	1	-1	-1	-1	1	-1	-1	1	1	1	1	-1	1	-1	-1	-1	-1	1	1	1	-1	1	-1	-1	1	1	1	1	0.0222339
AGATCTGTTCTCTAAACGAACTTTCAT	0.000109137	1	0.965517	8	47	1.46136	1.74468	1.3617	0.000218275	0	0	0	0	0	0	0	0	0	0	0	0	0	0	0	0	0	0	0	0	0	-1	-1	0	0	0	0	0	0	0	0	0	-1	0	0	0	0	0	0	0	0	0	0	0	0	0	0	0	0	0	0	0	0	0	0	0	0	0	0	0	0	0	0	0	0	0	0	0	0	1	0	0	0	0	0	0	0	0	0	1	1	0	0	0	0	0	0	0	0	0	0	0	0	0	0	0	0	0	0	0	0	0	0	0.0392899
AGAAGCGGTCTGGTCAGAATAGTGCCA	0.000111251	1	0.470011	3	193	1.49853	1.11917	0.994819	0.000222502	0	0	0	-1	0	0	0	0	0	0	1	1	0	0	-1	0	0	0	0	0	0	1	0	1	0	0	0	0	0	1	0	0	-1	0	0	0	0	0	0	0	0	0	-1	-1	1	0	0	0	0	0	0	1	0	0	0	0	0	-1	1	0	0	0	0	0	0	0	0	0	0	0	0	-1	0	0	-1	-1	-1	0	0	0	1	1	0	0	-1	0	-1	0	-1	0	1	0	0	0	0	0	0	0	0	0	0	0	0	0.0400212
CTTGTTTTGTGCTTGCTGCTGTTTACA	2.25794e-315	9.81023e-17	0.211338	7	40190	1.81855	0.921398	0.799677	4.51589e-315	-1	1	1	-1	1	-1	1	1	-1	-1	1	1	1	1	-1	-1	1	1	-1	-1	1	1	-1	-1	-1	-1	-1	1	1	1	1	1	-1	-1	-1	-1	1	1	-1	-1	1	1	-1	1	1	1	1	1	-1	-1	1	1	-1	1	-1	-1	-1	-1	1	-1	-1	1	-1	-1	1	-1	1	1	1	1	-1	-1	-1	-1	-1	1	1	1	1	-1	1	1	-1	-1	-1	-1	1	-1	1	-1	1	1	-1	-1	1	1	-1	1	1	1	1	-1	-1	1.9166e-310
CTTTTGCAATGATGTTTGTCAAACATA	2.6976e-296	1.3653e-14	0.173902	1	60649	1.85444	0.892694	0.732147	5.39519e-296	-1	1	1	-1	1	-1	1	1	-1	-1	1	1	1	1	-1	-1	1	1	-1	-1	1	1	-1	-1	-1	-1	-1	1	1	1	1	1	-1	-1	-1	-1	1	1	-1	-1	1	1	-1	1	1	1	1	1	-1	-1	1	1	-1	1	-1	-1	-1	-1	1	-1	-1	1	-1	-1	1	-1	1	1	1	1	-1	-1	-1	-1	-1	1	1	1	1	-1	1	1	-1	-1	-1	-1	1	-1	1	-1	1	1	-1	-1	1	1	-1	1	1	1	1	-1	-1	1.8809e-291
CTTCAGCCTCAACTTTGTCAAGACGTG	3.59051e-245	3.11906e-11	0.185315	1	37956	1.9019	1.05464	0.941669	7.18101e-245	-1	1	1	-1	1	-1	1	1	-1	-1	1	1	1	1	-1	-1	1	1	-1	-1	1	1	-1	-1	-1	-1	-1	1	1	1	1	1	-1	-1	-1	-1	1	1	-1	-1	1	1	-1	1	1	1	1	1	-1	-1	1	1	-1	1	-1	-1	-1	-1	1	-1	-1	1	-1	-1	1	-1	1	1	1	1	-1	-1	-1	-1	-1	1	1	1	1	-1	1	1	-1	-1	-1	-1	1	-1	1	-1	1	1	-1	-1	1	1	-1	1	1	1	1	-1	-1	1.22978e-240
CTTGATGTGGCTCAGCTACTTCATTGC	1.12412e-243	4.30674e-08	0.236528	9	36431	1.90144	1.13266	1.00038	2.24824e-243	1	-1	1	-1	1	1	1	1	1	1	-1	-1	1	1	1	1	-1	-1	-1	1	-1	-1	1	-1	-1	-1	1	-1	1	1	-1	-1	-1	-1	-1	-1	1	1	1	-1	-1	-1	1	1	-1	1	1	1	-1	1	-1	1	1	1	-1	-1	-1	-1	-1	-1	1	-1	1	-1	-1	-1	-1	-1	1	-1	1	-1	-1	1	1	-1	1	-1	1	1	1	1	-1	1	1	1	1	1	1	1	-1	-1	-1	1	-1	1	1	-1	1	1	-1	1	-1	3.59774e-239
CTTTGATGAAATTTCAATGGCCACAAA	3.49078e-216	5.91095e-06	0.180935	6	31951	1.97524	1.28512	1.07299	6.98155e-216	1	-1	1	-1	1	1	1	1	1	1	-1	-1	1	1	1	1	-1	-1	-1	1	-1	-1	1	-1	-1	-1	1	-1	1	1	-1	-1	-1	-1	-1	-1	1	1	1	-1	-1	-1	1	1	-1	1	1	1	-1	1	-1	1	1	1	-1	-1	-1	-1	-1	-1	1	-1	1	-1	-1	-1	-1	-1	1	-1	1	-1	-1	1	1	-1	1	-1	1	1	1	1	-1	1	1	1	1	1	1	1	-1	-1	-1	1	-1	1	1	-1	1	1	-1	1	-1	7.74437e-212
CTTATAATCTCTGTTACTTCTAACTAC	6.64058e-175	0.000418208	0.167018	6	35521	2.1408	0.962754	0.898595	1.32812e-174	-1	1	1	-1	1	-1	1	1	-1	-1	1	1	1	1	-1	-1	1	1	-1	-1	1	1	-1	-1	-1	-1	-1	1	1	1	1	1	-1	-1	-1	-1	1	1	-1	-1	1	1	-1	1	1	1	1	1	-1	-1	1	1	-1	1	-1	-1	-1	-1	1	-1	-1	1	-1	-1	1	-1	1	1	1	1	-1	-1	-1	-1	-1	1	1	1	1	-1	1	1	-1	-1	-1	-1	1	-1	1	-1	1	1	-1	-1	1	1	-1	1	1	1	1	-1	-1	8.5857e-171
CTTCATTGCTTCTTTCAGACTGTTTGC	3.44103e-147	0.0021562	0.245141	2	19956	2.19003	1.46507	1.22489	6.88206e-147	1	-1	1	-1	1	1	1	1	1	1	-1	-1	1	1	1	1	-1	-1	-1	1	-1	-1	1	-1	-1	-1	1	-1	1	1	-1	-1	-1	-1	-1	-1	1	1	1	-1	-1	-1	1	1	-1	1	1	1	-1	1	-1	1	1	1	-1	-1	0	-1	-1	-1	1	-1	1	-1	-1	-1	-1	-1	1	-1	1	-1	-1	1	1	-1	1	-1	1	1	1	1	-1	1	1	1	1	1	1	1	-1	-1	-1	1	-1	1	1	-1	1	1	-1	1	-1	3.22977e-143
CTTATGATTGAACGGTTCGTGTCTTTA	3.44597e-118	5.19958e-05	0.18145	9	28856	1.39288	0.713716	0.59291	6.89193e-118	1	1	1	1	-1	-1	1	1	1	1	1	1	1	1	-1	-1	-1	1	1	1	1	-1	-1	1	-1	1	1	1	1	1	-1	-1	-1	-1	1	-1	-1	-1	-1	1	1	1	1	1	-1	1	-1	-1	1	1	1	1	1	-1	-1	1	-1	-1	1	1	1	-1	-1	1	1	-1	-1	-1	1	1	-1	1	-1	1	-1	1	1	1	1	-1	-1	-1	1	1	1	1	-1	-1	-1	-1	-1	-1	1	1	-1	1	-1	-1	1	-1	1	-1	-1	2.20576e-114
CTTGTATTGACTGTAGTGCGCGTCATA	9.62522e-108	0.0185847	0.161787	8	21704	2.16532	1.40218	1.25018	1.92504e-107	-1	1	1	-1	1	-1	1	1	-1	-1	1	1	1	1	-1	-1	1	1	-1	-1	1	1	-1	-1	-1	-1	-1	1	1	1	1	1	-1	-1	-1	-1	1	1	-1	-1	1	1	-1	1	1	1	1	1	-1	-1	1	1	-1	1	-1	-1	-1	-1	1	-1	-1	1	-1	-1	1	-1	1	1	1	1	-1	-1	-1	-1	-1	1	1	1	1	-1	1	1	-1	-1	-1	-1	1	-1	1	-1	1	1	-1	-1	1	1	-1	1	1	1	1	-1	-1	5.26367e-104
CTTTCTAGAAGCGGTCTGGTCAGAATA	3.21852e-96	0.00375098	0.256207	3	11100	2.11532	1.43288	1.27441	6.43704e-96	1	-1	1	-1	1	1	1	1	1	1	-1	-1	1	1	1	1	-1	-1	-1	1	-1	-1	1	-1	-1	-1	1	-1	1	1	-1	-1	-1	-1	-1	-1	1	1	1	-1	-1	-1	1	1	-1	1	1	1	-1	1	-1	1	1	1	-1	-1	-1	-1	-1	-1	1	-1	1	-1	-1	-1	-1	-1	1	-1	1	-1	-1	1	1	-1	1	-1	1	1	1	1	-1	1	1	1	1	1	1	1	-1	-1	-1	1	-1	1	1	-1	1	1	-1	1	-1	1.47155e-92
CTTTAAACACGCTTGTTAAACAACTTA	2.54067e-82	0.00245872	0.12859	3	26095	2.24908	1.29829	1.14696	5.08134e-82	-1	1	1	-1	1	-1	1	1	-1	-1	1	1	1	1	-1	-1	1	1	-1	-1	1	1	-1	-1	-1	-1	-1	1	1	1	1	1	-1	-1	-1	-1	1	1	-1	-1	1	1	-1	1	1	1	1	1	-1	-1	1	1	-1	1	-1	-1	-1	-1	1	-1	-1	1	-1	-1	1	-1	1	1	1	1	-1	-1	-1	-1	-1	1	1	1	1	-1	1	1	-1	-1	-1	-1	1	-1	1	-1	1	1	-1	-1	1	1	-1	1	1	1	1	-1	-1	9.52045e-79
CTTAGATAAATTTTTAATTATGAGGTT	1.103e-71	0.00145781	0.15515	9	12733	1.87616	1.20545	1.00094	2.206e-71	1	-1	-1	-1	1	1	-1	-1	-1	-1	-1	1	-1	1	-1	-1	-1	1	1	1	-1	-1	1	1	1	1	-1	-1	-1	0	1	0	1	-1	-1	1	-1	1	1	1	1	-1	-1	-1	1	1	1	-1	1	1	1	1	-1	-1	1	1	0	-1	-1	1	1	-1	1	1	1	1	1	-1	-1	-1	1	-1	1	-1	1	1	-1	-1	-1	1	-1	-1	1	1	1	1	-1	1	-1	-1	-1	-1	1	1	1	-1	1	-1	-1	1	1	1	1	3.53595e-68
CTTCCATATAGGCAGCTCTCCCTAGCA	3.55163e-69	3.6545e-31	0.219584	1	12119	2.24928	5.19193	4.29268	7.10327e-69	-1	1	1	-1	1	-1	1	1	-1	-1	1	1	1	1	-1	-1	1	1	-1	-1	1	1	-1	-1	-1	-1	-1	1	1	1	1	1	-1	-1	-1	-1	1	1	-1	-1	1	1	-1	1	1	1	1	1	-1	-1	1	1	-1	1	-1	-1	-1	-1	1	-1	-1	1	-1	-1	1	-1	1	1	1	1	-1	-1	-1	-1	-1	1	1	1	1	-1	1	1	-1	-1	-1	-1	1	-1	1	-1	1	1	-1	-1	1	1	-1	1	1	1	1	-1	-1	1.10412e-65
CTTGTAGTGCGTTGTTCGTTCTATGAA	3.88231e-66	2.34567e-77	0.170367	8	11503	2.09522	3.55029	2.45997	7.76463e-66	1	1	1	1	1	-1	-1	1	1	-1	1	1	1	1	1	-1	1	-1	1	-1	1	-1	-1	-1	1	-1	-1	-1	-1	-1	-1	1	-1	-1	1	-1	1	-1	1	-1	-1	1	-1	-1	1	-1	-1	-1	-1	-1	1	1	1	1	1	1	0	-1	1	1	-1	1	1	-1	-1	1	1	-1	-1	-1	-1	-1	-1	-1	-1	-1	1	1	-1	1	-1	-1	-1	1	-1	-1	1	1	1	1	-1	1	-1	-1	1	1	-1	1	1	-1	1	1	-1	1.1554e-62
CTTTGGCTTGATGACGTAGTTTACTGT	4.96726e-63	0.0164048	0.148128	4	13440	2.01783	1.50744	1.30841	9.93452e-63	1	-1	1	-1	1	1	1	1	1	1	-1	-1	1	1	1	1	-1	-1	-1	1	-1	-1	1	-1	-1	-1	1	-1	1	1	-1	-1	-1	-1	-1	-1	1	1	1	-1	-1	-1	1	1	-1	1	1	1	-1	1	-1	1	1	1	-1	-1	-1	-1	-1	-1	1	-1	1	-1	-1	-1	-1	-1	1	-1	1	-1	-1	1	1	-1	1	-1	1	1	1	1	-1	1	1	1	1	1	1	1	-1	-1	-1	1	-1	1	1	-1	1	1	-1	1	-1	1.41778e-59
CTTCTATTCTAAATGGTATATTAGAGT	1.16844e-61	9.55633e-15	0.057325	7	91174	1.56242	1.05103	0.854948	2.33688e-61	1	1	1	1	-1	-1	-1	1	-1	1	-1	-1	-1	1	-1	-1	-1	1	-1	-1	1	-1	1	1	1	-1	1	1	1	1	1	-1	1	-1	1	1	1	1	1	1	1	-1	-1	-1	1	1	1	1	1	1	-1	1	-1	-1	-1	1	1	1	-1	-1	1	1	-1	-1	-1	-1	-1	-1	1	-1	-1	1	-1	1	-1	1	-1	-1	-1	-1	1	1	1	1	1	1	-1	-1	-1	-1	-1	1	-1	-1	-1	1	1	1	1	-1	1	-1	1	3.26345e-58
CTTTTTAGAGTATCATGACGTTCGTGT	1.70289e-61	5.86587e-65	0.169118	7	12772	2.49222	6.3604	4.4531	3.40578e-61	-1	1	1	-1	1	-1	1	1	-1	-1	1	1	1	1	-1	-1	1	1	-1	-1	1	1	-1	-1	-1	-1	-1	1	1	1	1	1	-1	-1	-1	-1	1	1	-1	-1	1	1	-1	1	1	1	1	1	-1	-1	1	1	-1	1	-1	-1	0	-1	1	-1	-1	1	-1	-1	1	-1	1	1	1	1	-1	-1	-1	-1	-1	1	1	1	1	-1	1	1	-1	-1	-1	-1	1	-1	1	-1	1	1	-1	-1	1	1	-1	1	1	1	1	-1	-1	4.74936e-58
CTTGTAGATCTGTTCTCTAAACGAACT	1.23641e-58	2.3799e-61	0.168599	6	27275	2.86565	9.42398	7.52048	2.47283e-58	-1	1	1	-1	-1	1	1	1	-1	1	1	1	1	1	1	-1	1	1	-1	-1	-1	1	-1	-1	-1	1	1	1	1	-1	-1	-1	1	-1	1	-1	1	1	1	0	-1	1	1	-1	-1	1	1	1	1	-1	1	1	1	-1	-1	1	1	1	-1	-1	1	-1	1	-1	1	1	1	-1	1	1	1	-1	1	-1	1	1	-1	-1	1	1	1	-1	-1	-1	1	-1	-1	1	1	-1	1	-1	1	-1	-1	-1	-1	1	1	1	1	1	-1	3.29761e-55
CTTTCTTATAATAATTGAACTGTGTTT	1.60393e-54	1.82883e-74	0.144585	1	14052	2.52805	3.75206	3.34927	3.20785e-54	1	-1	1	-1	1	-1	1	1	-1	1	-1	1	-1	-1	1	-1	-1	-1	1	-1	1	-1	-1	-1	1	-1	0	1	1	1	-1	1	-1	1	1	1	1	1	-1	-1	1	-1	1	-1	-1	1	1	-1	-1	-1	1	1	-1	-1	-1	-1	-1	-1	1	1	1	1	1	1	1	1	-1	-1	-1	-1	-1	-1	-1	1	-1	1	-1	1	-1	1	1	-1	1	1	-1	1	-1	-1	-1	1	1	-1	-1	1	-1	-1	1	-1	1	1	-1	-1	1	3.93103e-51
CTTCGAATCTAAAGTAGTACCAAAAAT	3.14647e-54	0.0636085	0.126811	8	21970	2.11022	1.52025	1.38935	6.29294e-54	1	-1	-1	1	1	-1	1	1	1	-1	-1	-1	1	-1	-1	-1	-1	-1	-1	1	1	1	-1	-1	1	1	1	-1	1	-1	1	-1	1	1	1	-1	1	-1	-1	1	-1	1	-1	-1	1	-1	-1	-1	-1	-1	-1	-1	-1	-1	1	-1	1	1	-1	1	1	1	-1	-1	1	1	1	1	-1	1	-1	1	-1	-1	-1	-1	1	1	1	1	1	-1	1	-1	1	-1	1	-1	1	1	-1	-1	-1	1	1	1	-1	-1	1	-1	-1	1	-1	7.64988e-51
CTTGCTGTCATAAGGATTAGTAACACT	6.60235e-53	1	0.190049	8	9114	2.57175	2.71659	2.25214	1.32047e-52	1	-1	1	-1	1	1	1	1	1	1	-1	-1	1	1	1	1	-1	-1	-1	1	-1	-1	1	-1	-1	-1	1	-1	1	1	-1	-1	-1	-1	0	-1	0	1	1	-1	0	-1	1	1	-1	1	1	1	-1	1	-1	1	1	1	-1	-1	-1	-1	-1	-1	1	-1	1	-1	-1	-1	-1	-1	1	-1	1	-1	-1	1	1	-1	1	-1	1	1	1	1	-1	1	1	1	1	1	1	1	-1	-1	-1	1	-1	1	1	-1	1	1	-1	1	-1	1.55112e-49
CTTGGTGAAATGCAGCTACAGTTGTGA	4.31547e-48	0.215969	0.13739	2	10977	1.6488	0.863533	0.746925	8.63094e-48	1	-1	-1	1	-1	1	-1	-1	1	-1	-1	-1	1	-1	-1	1	-1	1	1	-1	1	1	1	1	1	-1	-1	-1	1	1	-1	1	1	1	-1	1	1	1	1	1	1	1	1	-1	1	1	-1	-1	-1	1	1	1	-1	-1	-1	1	-1	1	1	-1	1	-1	1	-1	1	-1	1	-1	-1	1	1	-1	1	-1	-1	-1	1	-1	-1	1	1	-1	1	1	-1	1	-1	-1	-1	-1	-1	-1	-1	-1	1	-1	1	-1	1	-1	-1	-1	1	8.97241e-45
CTTGGTAGTGATAAAGCTCACAAGTAG	1.70782e-47	2.18136e-09	0.2034	5	7592	1.99824	1.66899	1.58562	3.41564e-47	-1	1	1	1	-1	1	1	-1	-1	1	1	1	1	-1	-1	1	-1	-1	-1	-1	-1	1	1	-1	1	-1	-1	-1	-1	0	1	0	1	1	1	1	1	-1	1	1	-1	1	-1	1	-1	1	-1	1	-1	1	1	-1	-1	1	1	1	-1	-1	-1	-1	-1	-1	1	-1	1	-1	-1	-1	1	-1	1	1	-1	-1	-1	1	1	-1	-1	-1	1	1	-1	-1	-1	1	1	1	-1	1	-1	1	-1	1	1	-1	1	-1	1	-1	-1	1	1	3.45317e-44
CTTTAGAGTCCAACCAACAGAATCTAT	2.89713e-46	0.111367	0.208935	7	8511	1.79906	0.787804	0.726472	5.79426e-46	-1	1	1	-1	1	-1	1	1	-1	-1	1	1	0	0	-1	-1	0	0	-1	-1	1	1	-1	-1	-1	-1	-1	1	1	1	1	1	-1	-1	-1	-1	1	1	-1	-1	1	1	-1	1	1	1	1	1	-1	-1	1	1	-1	1	-1	-1	-1	-1	1	-1	-1	1	-1	-1	1	-1	1	1	1	1	-1	-1	-1	-1	-1	1	1	1	1	-1	0	1	-1	-1	-1	-1	1	-1	1	-1	1	1	-1	-1	1	1	-1	1	1	1	1	-1	-1	5.67879e-43
CTTGTAATGGTGTTGCAGGTTTTAATT	5.60443e-43	1	0.189507	2	8212	2.34329	1.7595	1.55431	1.12089e-42	1	-1	1	-1	1	1	1	1	1	1	-1	-1	1	1	1	1	-1	-1	-1	1	-1	-1	1	-1	-1	-1	0	-1	1	1	-1	-1	-1	-1	-1	0	1	1	1	-1	-1	-1	1	1	-1	1	1	1	-1	1	-1	1	1	1	0	-1	-1	-1	-1	-1	1	-1	1	-1	-1	-1	-1	-1	1	-1	1	-1	-1	1	1	-1	1	-1	1	1	1	1	-1	1	1	1	1	1	1	1	-1	-1	-1	1	-1	1	1	-1	1	1	-1	1	-1	1.00751e-39
CTTGGTGCTTGTATTGACTGTAGTGCG	2.4604e-42	1	0.182974	9	7257	2.30756	1.57958	1.42097	4.9208e-42	-1	1	1	-1	1	-1	1	1	-1	-1	1	1	1	1	-1	-1	1	1	-1	-1	1	1	-1	-1	-1	-1	-1	1	1	1	1	1	-1	-1	-1	-1	1	1	-1	-1	1	1	-1	1	1	1	1	1	-1	-1	1	1	-1	1	-1	-1	-1	-1	1	-1	-1	1	-1	-1	1	-1	1	1	1	1	-1	-1	-1	-1	-1	1	1	1	1	-1	1	1	-1	-1	-1	-1	1	-1	1	-1	1	0	-1	-1	1	1	-1	1	1	1	1	-1	-1	4.35488e-39
CTTATTGTTGGCGTTGCACTTCTTGCT	8.12122e-42	0.37875	0.219402	7	5705	1.97627	0.917967	0.833304	1.62424e-41	-1	1	1	-1	1	-1	1	1	-1	-1	1	1	1	1	-1	-1	1	1	-1	-1	1	1	-1	-1	-1	-1	0	1	1	1	1	1	-1	-1	-1	-1	1	1	-1	0	1	1	-1	1	1	1	1	1	-1	-1	1	1	-1	1	-1	-1	0	-1	1	-1	-1	1	-1	-1	1	-1	1	1	1	1	-1	-1	-1	-1	-1	1	1	1	1	-1	1	1	0	-1	-1	-1	1	-1	1	-1	1	1	-1	-1	1	1	-1	1	1	1	1	-1	-1	1.42198e-38
CTTTCGGATGGCTTATTGTTGGCGTTG	2.05896e-41	0.0983748	0.179931	6	6594	1.89872	0.721868	0.648165	4.11793e-41	1	-1	-1	-1	1	1	-1	-1	-1	-1	-1	1	-1	1	-1	-1	-1	1	1	1	-1	-1	1	1	1	1	-1	-1	-1	1	1	-1	1	-1	-1	1	-1	1	1	0	1	-1	-1	-1	1	1	1	-1	1	1	1	1	-1	-1	1	1	-1	-1	-1	1	1	-1	1	1	1	1	1	-1	-1	-1	1	-1	1	-1	1	1	-1	-1	-1	1	-1	-1	1	1	1	1	-1	1	-1	-1	-1	-1	1	1	1	-1	1	-1	-1	1	1	1	1	3.55413e-38
CTTCAGGCTCATCAACAATTTTATTGT	7.57931e-41	1	0.212443	6	4904	2.03397	1.43373	1.17129	1.51586e-40	1	-1	1	-1	1	1	1	1	1	1	-1	-1	1	1	1	1	-1	-1	-1	1	-1	-1	1	-1	-1	-1	1	-1	1	1	-1	-1	-1	-1	-1	-1	1	1	1	-1	-1	-1	1	1	-1	1	1	1	-1	1	-1	1	1	0	-1	-1	0	-1	-1	-1	1	-1	1	-1	-1	-1	0	0	1	-1	1	-1	-1	1	1	-1	1	-1	1	1	1	1	-1	1	1	1	1	1	1	1	-1	-1	-1	1	-1	1	1	-1	1	1	-1	1	-1	1.28224e-37
CTTTGAAGTCTGCCTGTGATCAACCTA	2.24482e-40	1	0.188835	1	8201	2.46023	1.76552	1.54749	4.48964e-40	-1	1	1	-1	1	-1	1	1	-1	-1	1	1	1	1	-1	-1	1	1	-1	-1	1	1	-1	-1	-1	-1	-1	1	1	1	1	1	-1	-1	-1	-1	1	1	-1	-1	1	1	-1	1	1	1	1	1	-1	-1	1	1	-1	1	-1	-1	0	-1	1	-1	-1	1	-1	-1	1	-1	1	1	1	1	-1	-1	-1	-1	-1	1	1	1	1	-1	1	1	-1	-1	-1	-1	1	-1	1	-1	1	1	-1	-1	1	1	-1	1	1	1	1	-1	-1	3.76509e-37
CTTCCTGTTCCAAGCATAAACAGATGC	5.95949e-40	0.143841	0.225903	9	6265	1.93687	0.880926	0.759617	1.1919e-39	-1	1	1	-1	1	0	1	1	-1	-1	1	1	1	0	-1	-1	1	1	-1	-1	1	1	-1	-1	-1	-1	-1	1	1	1	1	1	-1	-1	-1	-1	1	1	-1	0	1	1	-1	1	1	1	1	1	-1	-1	1	1	-1	1	-1	-1	-1	-1	1	-1	-1	1	-1	-1	1	-1	1	1	1	1	-1	0	-1	-1	-1	1	1	1	1	-1	0	1	-1	-1	-1	-1	1	-1	1	-1	1	1	-1	-1	1	1	-1	1	1	1	1	-1	-1	9.83493e-37
CTTTTCCACTGCTTCAGACACTTATGC	8.41326e-40	0.173511	0.159632	6	9267	1.29812	0.563289	0.464767	1.68265e-39	-1	-1	-1	-1	1	1	1	1	-1	-1	-1	-1	-1	1	-1	1	1	1	1	-1	-1	1	1	-1	1	1	-1	1	1	1	1	1	-1	-1	-1	-1	-1	-1	1	-1	-1	-1	-1	-1	-1	-1	1	-1	-1	-1	-1	1	1	1	-1	-1	-1	-1	-1	-1	-1	1	1	1	1	-1	1	1	1	1	1	-1	1	1	1	1	-1	-1	-1	1	1	1	-1	-1	-1	-1	1	-1	-1	1	-1	-1	-1	-1	-1	-1	1	1	1	1	1	1	1	1.38609e-36
CTTGTAGATCTGTTCTCTAAACGAACA	1.58526e-39	6.30362e-09	0.122076	9	27448	3.51183	14.4021	11.2644	3.17053e-39	-1	1	1	-1	1	-1	1	1	-1	-1	1	1	1	1	-1	-1	1	1	-1	-1	1	1	-1	-1	-1	-1	-1	1	1	1	1	1	-1	-1	-1	-1	1	1	-1	-1	1	1	-1	1	1	1	1	1	-1	-1	1	1	-1	1	-1	-1	-1	-1	1	-1	-1	1	-1	-1	1	-1	1	1	1	1	-1	-1	-1	-1	-1	1	1	1	1	-1	1	1	-1	-1	-1	-1	1	-1	1	-1	1	1	-1	-1	1	1	-1	1	1	1	1	-1	-1	2.5834e-36
CTTTTTAGGTCCACAAACAGTTGCTGG	5.22927e-39	0.439703	0.199586	6	7004	1.77674	1.14463	0.956882	1.04585e-38	-1	1	1	-1	1	-1	1	1	-1	-1	1	1	1	1	-1	-1	1	1	-1	-1	1	1	-1	-1	-1	-1	-1	1	1	1	1	1	-1	-1	-1	0	1	1	-1	-1	1	1	-1	1	1	1	1	1	-1	-1	1	1	-1	1	-1	-1	0	-1	1	-1	-1	1	-1	-1	1	-1	1	1	1	1	-1	-1	-1	-1	-1	1	1	1	1	-1	1	1	-1	-1	-1	-1	1	-1	1	-1	1	1	-1	-1	1	1	-1	1	1	1	1	-1	-1	8.43727e-36
CTTTGTAGGTTACCTGTAAAACCCCAT	2.20956e-38	0.31295	0.145903	4	9995	1.24021	0.428214	0.370185	4.41912e-38	-1	-1	-1	-1	1	1	1	1	-1	-1	-1	-1	-1	1	-1	1	1	1	1	-1	-1	1	1	-1	1	1	-1	1	1	1	1	1	-1	-1	-1	-1	-1	-1	1	-1	-1	-1	-1	-1	-1	-1	1	-1	-1	-1	-1	1	1	1	-1	-1	-1	-1	-1	-1	-1	1	1	1	1	-1	1	1	1	1	1	-1	1	1	1	1	-1	-1	-1	1	1	1	-1	-1	-1	-1	1	-1	-1	1	-1	-1	-1	-1	-1	-1	1	1	1	1	1	1	1	3.50425e-35
CTTCACTTCAGACTATTACCAGCTGTA	5.24437e-37	1	0.208155	6	4850	1.75106	1.31588	1.1101	1.04887e-36	1	-1	1	-1	1	1	1	1	1	1	-1	-1	1	1	1	1	-1	-1	-1	1	-1	-1	1	-1	-1	-1	1	-1	1	1	-1	-1	-1	-1	-1	-1	1	1	1	-1	-1	-1	1	1	-1	1	1	1	-1	1	-1	1	1	0	-1	-1	-1	-1	-1	-1	1	-1	1	-1	-1	-1	0	0	1	-1	1	-1	-1	1	1	-1	1	-1	1	1	1	1	-1	1	1	1	1	1	1	1	-1	-1	-1	1	-1	1	1	-1	1	1	-1	1	-1	7.98019e-34
CTTTCATAAGCAACAGAACCTTCTAGT	1.39388e-36	0.0767447	0.333636	5	3019	2.00942	1.87082	1.58562	2.78776e-36	1	-1	-1	1	-1	1	-1	-1	1	-1	-1	-1	1	-1	-1	1	-1	1	0	-1	0	1	1	1	1	-1	0	0	1	1	-1	1	1	1	-1	1	1	1	1	0	1	1	1	-1	1	1	-1	-1	-1	1	1	1	-1	-1	-1	1	0	1	1	-1	1	-1	1	-1	1	-1	1	-1	-1	1	1	-1	1	-1	-1	-1	1	-1	-1	1	1	-1	1	1	-1	1	-1	-1	-1	-1	-1	0	-1	-1	1	-1	1	-1	1	-1	-1	-1	1	2.09813e-33
CTTCTAACTTTAGAGTCCAACCAACAG	2.73519e-36	1	0.24903	4	4385	1.78008	0.807526	0.74732	5.47038e-36	-1	1	1	-1	1	0	1	1	-1	-1	1	1	0	0	-1	-1	0	0	-1	-1	1	1	-1	-1	-1	-1	0	1	1	1	1	1	-1	-1	-1	-1	1	1	-1	-1	1	1	-1	1	1	1	1	1	-1	-1	1	1	-1	0	-1	-1	0	-1	1	-1	-1	1	-1	-1	1	-1	0	1	1	1	-1	0	-1	-1	-1	1	1	1	1	-1	0	1	-1	-1	-1	-1	1	-1	1	-1	1	1	-1	-1	1	1	-1	1	1	1	1	-1	-1	4.07316e-33
CTTTAATCTCACATAGCAATCTTTAAT	5.05267e-36	0.0249083	0.177518	7	7259	1.67998	1.13294	0.985673	1.01053e-35	1	-1	1	-1	1	1	1	1	1	1	-1	-1	1	0	1	1	-1	-1	-1	1	-1	-1	1	-1	-1	-1	1	-1	1	1	-1	-1	-1	-1	-1	-1	1	1	1	-1	-1	-1	1	1	-1	1	1	1	-1	1	-1	1	1	1	-1	-1	0	-1	-1	-1	1	-1	1	-1	-1	-1	-1	-1	1	-1	1	-1	-1	1	1	-1	1	-1	1	1	1	1	-1	1	1	1	1	1	1	1	-1	-1	-1	1	-1	1	1	-1	1	1	-1	1	-1	7.47297e-33
CTTTGTGAATGAGTTTTACGCATATTT	9.34973e-36	1	0.218548	3	4578	1.81826	0.836391	0.738969	1.86995e-35	1	-1	1	-1	1	1	1	1	1	1	-1	-1	1	1	1	1	-1	-1	-1	1	-1	-1	1	-1	-1	-1	1	-1	1	1	-1	-1	-1	-1	-1	-1	1	1	1	-1	-1	-1	1	1	-1	1	1	1	-1	1	-1	1	1	0	-1	-1	0	-1	-1	-1	1	-1	1	-1	-1	-1	-1	-1	1	-1	1	-1	-1	1	1	-1	1	-1	1	1	1	1	-1	1	1	1	1	1	1	1	-1	-1	-1	1	-1	1	1	-1	1	1	-1	1	-1	1.37348e-32
CTTTGTCAAGACGTGAAAGGATATCAT	1.4024e-34	0.265066	0.308653	5	3216	2.45462	1.5995	1.44279	2.80481e-34	0	-1	0	-1	1	1	1	1	1	1	0	-1	1	1	1	1	-1	-1	-1	1	0	-1	1	-1	-1	-1	1	-1	1	1	0	-1	-1	-1	-1	-1	1	1	1	-1	-1	-1	1	1	-1	0	1	0	-1	1	0	1	1	0	-1	-1	0	-1	-1	-1	1	-1	1	-1	-1	-1	-1	-1	1	-1	1	-1	-1	1	1	-1	1	-1	1	1	1	1	0	1	1	1	1	1	1	1	-1	-1	-1	1	0	0	1	-1	1	1	-1	1	-1	2.00286e-31
CTTCTAGAAAGTGAACTCGTAATCGGA	3.49895e-33	2.07746e-69	0.10829	9	21247	3.2131	5.54328	4.26964	6.99789e-33	1	-1	1	-1	1	-1	1	1	-1	1	-1	1	-1	-1	1	-1	-1	-1	1	-1	1	-1	-1	-1	1	-1	-1	1	1	1	-1	1	-1	1	1	1	1	1	-1	-1	1	-1	1	-1	-1	1	1	-1	-1	-1	1	1	-1	-1	-1	-1	0	-1	1	1	1	1	1	1	1	1	-1	-1	-1	-1	-1	-1	-1	1	-1	1	-1	1	-1	1	1	-1	1	1	-1	1	-1	-1	-1	1	1	-1	-1	1	-1	-1	1	-1	1	1	-1	-1	1	4.83439e-30
CTTGTTCTTACCTTTCTTTTCCAATGT	2.47373e-30	9.43728e-28	0.143042	2	9652	2.45926	11.2568	6.41214	4.94745e-30	-1	1	1	-1	1	-1	1	1	-1	-1	1	1	1	1	-1	-1	1	1	-1	-1	1	1	-1	-1	-1	-1	-1	1	1	1	1	1	-1	-1	-1	-1	1	1	-1	-1	1	1	-1	1	1	1	1	1	-1	-1	1	1	-1	1	-1	-1	0	-1	1	-1	-1	1	-1	-1	1	-1	1	1	1	1	-1	-1	-1	-1	-1	1	1	1	1	-1	1	1	-1	-1	-1	-1	1	-1	1	-1	1	1	-1	-1	1	1	-1	1	1	1	1	-1	-1	3.14418e-27
CTTCTCGTTCCTCATCACGTAGTCGCA	9.18143e-30	3.6474e-18	0.179657	8	5234	3.43986	5.22507	4.39167	1.83629e-29	-1	1	1	-1	1	-1	1	1	-1	0	1	1	1	1	-1	-1	1	1	-1	-1	1	1	-1	-1	-1	-1	-1	1	1	1	1	1	-1	-1	-1	-1	1	1	-1	-1	1	1	-1	1	1	1	1	1	-1	-1	1	1	-1	1	-1	-1	0	-1	1	-1	-1	1	-1	-1	1	-1	1	1	1	1	-1	-1	-1	-1	-1	1	1	1	1	-1	1	1	0	-1	-1	-1	1	-1	1	-1	1	1	-1	-1	1	1	-1	1	1	1	1	-1	-1	1.15199e-26
CTTTAGATCGGCGCCGTACCTATGGCC	1.7635e-29	0.941368	0.180124	6	9864	1.16331	0.677007	0.604826	3.527e-29	-1	1	-1	-1	-1	1	1	0	-1	-1	-1	-1	0	1	-1	-1	-1	-1	0	0	0	0	0	0	0	0	0	0	0	0	0	0	0	0	0	0	0	0	0	0	0	0	0	1	-1	0	0	0	0	0	0	0	0	0	0	0	0	0	0	0	0	0	0	0	0	0	1	1	1	1	1	1	0	0	0	-1	1	-1	-1	-1	-1	1	1	-1	1	0	1	1	1	-1	0	0	0	0	-1	1	0	1	-1	-1	1	-1	1	2.20133e-26
CTTCTAACTACTCAGGTGTAGTTACAA	2.08188e-29	1	0.176803	9	5523	2.21897	1.22108	1.0344	4.16377e-29	-1	1	1	-1	1	-1	1	1	-1	-1	1	1	1	1	-1	-1	1	1	-1	-1	1	1	-1	-1	-1	-1	-1	1	1	1	1	1	-1	-1	-1	-1	1	1	-1	-1	1	1	-1	1	1	1	1	1	-1	-1	1	1	-1	1	-1	-1	-1	-1	1	-1	-1	1	-1	-1	1	-1	1	1	1	1	-1	-1	-1	-1	-1	1	1	1	1	-1	1	1	-1	-1	-1	-1	1	-1	1	-1	1	1	-1	-1	1	1	-1	1	1	1	1	-1	-1	2.59213e-26
CTTGATGACGTAGTTTACTGTCCAAGA	1.33557e-28	1	0.220235	6	4859	1.62215	1.18913	1.03478	2.67114e-28	1	-1	1	-1	1	1	1	1	1	1	-1	-1	1	1	1	1	-1	-1	-1	1	-1	-1	1	-1	-1	-1	1	-1	1	1	-1	-1	-1	-1	-1	-1	1	1	1	-1	-1	-1	1	1	-1	1	1	1	-1	1	-1	1	1	1	-1	-1	-1	-1	-1	-1	1	-1	1	-1	-1	-1	-1	-1	1	-1	1	-1	-1	1	1	-1	1	-1	1	1	1	1	-1	1	1	1	1	1	1	1	-1	-1	-1	1	-1	1	1	-1	1	1	-1	1	-1	1.61752e-25
CTTTAGATCGGCGCCGTAACTATGGCC	9.54701e-27	0.435937	0.0829542	4	34902	1.33687	0.876912	0.77262	1.9094e-26	-1	1	1	-1	1	-1	1	1	-1	-1	1	1	1	1	-1	-1	1	1	-1	-1	1	1	-1	-1	-1	-1	-1	1	1	1	1	1	-1	-1	-1	-1	1	1	-1	-1	1	1	-1	1	1	1	1	1	-1	-1	1	1	-1	1	-1	-1	-1	-1	1	-1	-1	1	-1	-1	1	-1	1	1	1	1	-1	-1	-1	-1	-1	1	1	1	1	-1	1	1	-1	-1	-1	-1	1	-1	1	-1	1	1	-1	-1	1	1	-1	1	1	1	1	-1	-1	1.09317e-23
CTTCTGGTCTAAACGAACTAAATATTA	1.34568e-26	1	0.196713	8	4219	1.73848	0.721972	0.681915	2.69137e-26	-1	1	1	-1	1	-1	1	1	-1	-1	1	1	1	1	-1	-1	1	1	-1	-1	1	1	-1	-1	-1	-1	0	1	1	1	1	0	-1	-1	-1	-1	1	1	-1	-1	1	1	-1	1	1	1	1	1	-1	-1	1	1	-1	1	-1	-1	0	-1	1	-1	-1	1	-1	-1	1	-1	0	0	1	1	-1	-1	-1	-1	-1	1	1	1	1	-1	1	1	-1	-1	-1	-1	1	-1	1	-1	1	1	-1	-1	1	1	-1	1	1	1	1	-1	-1	1.53099e-23
CTTAAAAATCTCTCTGACAGAGTCGTA	4.18076e-26	5.55752e-14	0.0534881	6	48512	3.49079	1.26307	1.11422	8.36153e-26	0	0	1	1	1	-1	-1	1	1	-1	1	1	1	1	1	-1	1	-1	1	-1	1	-1	-1	-1	1	-1	-1	-1	-1	-1	-1	1	-1	-1	1	-1	1	-1	1	-1	-1	1	-1	-1	1	-1	-1	-1	-1	-1	1	1	1	1	1	1	1	-1	1	1	-1	1	1	-1	-1	1	1	-1	0	-1	-1	0	-1	-1	-1	-1	1	1	-1	1	-1	-1	-1	1	-1	-1	1	1	1	1	-1	1	-1	-1	1	1	-1	1	1	-1	1	1	-1	4.67207e-23
CTTAACGGTCTTTGGCTTGATGACGTA	9.17975e-25	1	0.212844	2	4591	1.69977	1.13243	0.932912	1.83595e-24	1	-1	1	-1	1	1	1	1	1	1	-1	-1	1	1	1	1	-1	-1	-1	1	-1	-1	1	-1	-1	-1	1	-1	1	1	-1	-1	-1	-1	-1	-1	1	1	1	-1	-1	-1	1	1	-1	1	1	1	-1	1	-1	1	1	1	-1	-1	-1	-1	-1	-1	1	-1	1	-1	-1	-1	-1	-1	1	-1	1	-1	-1	1	1	-1	1	-1	1	1	1	1	-1	1	1	1	1	1	1	1	-1	-1	-1	1	-1	1	1	-1	1	1	-1	1	-1	9.89053e-22
CTTTATGCTAGCCACTAGACCTTGAGA	1.97687e-23	1	0.230546	6	2759	1.60737	0.923161	0.770569	3.95375e-23	1	-1	0	-1	1	1	1	1	1	1	-1	-1	1	1	1	1	-1	-1	-1	1	-1	-1	1	-1	0	-1	1	-1	1	1	-1	-1	-1	-1	-1	-1	1	1	1	-1	-1	-1	1	1	-1	1	1	1	-1	1	-1	1	1	1	-1	-1	0	-1	-1	-1	1	-1	0	-1	-1	-1	-1	-1	1	-1	1	-1	-1	1	1	-1	1	-1	1	1	1	1	-1	1	1	1	1	1	1	1	-1	-1	-1	1	-1	1	1	-1	1	1	-1	1	-1	2.02704e-20
CTTTAGGACCTTTAGGTGTGTCTGTAA	1.46133e-22	1	0.152603	3	4851	3.43786	4.20656	3.34941	2.92266e-22	1	-1	1	-1	1	1	1	1	1	1	-1	-1	1	1	1	1	-1	-1	-1	1	-1	-1	1	-1	-1	-1	0	-1	1	1	-1	-1	-1	-1	-1	-1	1	1	1	-1	-1	-1	1	1	-1	1	1	1	-1	1	-1	1	1	1	-1	-1	0	-1	-1	-1	1	-1	1	-1	-1	-1	-1	-1	1	-1	1	-1	-1	1	1	-1	1	-1	1	1	1	1	-1	1	1	1	1	1	1	1	-1	-1	-1	1	-1	1	1	-1	1	1	-1	1	-1	1.46081e-19
CTTTCTTCCACAGCAAGTGCACTTGGA	1.91249e-22	0.63258	0.196783	9	4005	1.95686	1.09039	0.972784	3.82498e-22	-1	1	1	-1	1	-1	1	1	-1	-1	1	1	1	1	-1	-1	1	1	-1	-1	1	1	-1	-1	-1	-1	-1	1	1	1	1	1	-1	-1	-1	-1	1	1	-1	-1	1	1	-1	1	1	1	1	1	-1	-1	1	1	-1	0	-1	-1	0	-1	1	-1	-1	1	-1	-1	1	-1	1	1	1	1	-1	-1	-1	-1	-1	1	1	1	1	-1	1	1	-1	-1	-1	-1	1	-1	1	-1	1	1	-1	-1	1	1	-1	1	1	1	1	-1	-1	1.90498e-19
CTTTTAAAAGAACCTTGCTCTTCTGGA	1.98606e-22	9.46248e-29	0.0990335	5	16230	2.66836	3.46907	2.92791	3.97212e-22	-1	1	1	1	-1	1	1	-1	-1	1	1	1	1	-1	-1	1	-1	-1	-1	-1	-1	1	1	-1	1	-1	0	-1	-1	-1	1	0	1	1	1	1	1	-1	1	1	-1	1	-1	1	-1	1	-1	1	-1	1	1	-1	-1	1	1	1	-1	-1	-1	-1	-1	-1	1	-1	1	-1	-1	-1	1	-1	1	1	-1	-1	-1	1	1	-1	-1	-1	1	1	-1	-1	-1	1	1	1	-1	1	-1	1	-1	1	1	-1	1	-1	1	-1	-1	1	1	1.97624e-19
CTTTGTAAGCACAAGCTGATGAGTACG	1.46771e-21	1	0.238435	6	2686	2.78533	2.05361	1.8589	2.93543e-21	-1	1	0	-1	1	-1	1	1	-1	-1	1	1	1	1	-1	-1	1	1	-1	-1	1	1	-1	-1	-1	-1	-1	1	1	1	1	1	-1	-1	-1	-1	1	1	-1	-1	1	1	-1	1	1	1	1	1	-1	-1	1	1	-1	0	-1	-1	0	-1	1	-1	-1	1	-1	-1	1	-1	1	1	1	1	-1	-1	-1	-1	-1	1	1	1	1	-1	1	1	-1	-1	-1	-1	1	-1	1	-1	1	1	-1	-1	1	1	-1	1	1	1	1	-1	-1	1.41782e-18
CTTAAAGTTCTTTATGCTAGCCACTAG	1.97631e-19	1	0.19156	4	3175	1.69996	1.21354	0.974803	3.95263e-19	1	-1	1	-1	1	1	1	1	1	1	-1	-1	1	1	1	1	-1	-1	-1	1	-1	-1	1	-1	-1	-1	1	-1	1	1	-1	-1	-1	-1	-1	-1	1	1	1	-1	-1	-1	1	1	-1	1	1	1	-1	1	-1	1	1	0	-1	-1	-1	-1	-1	-1	1	-1	1	-1	-1	-1	-1	-1	1	-1	1	-1	-1	1	1	-1	1	-1	1	1	1	1	-1	1	1	1	1	1	1	1	-1	-1	-1	1	-1	1	1	-1	1	1	-1	1	-1	1.77314e-16
CTTTAACTTGTTTTGTGCTTGCTGCTG	2.04784e-19	1	0.182559	8	5811	1.33129	0.534504	0.492858	4.09568e-19	1	1	1	1	1	-1	-1	1	1	-1	1	1	1	1	1	-1	1	-1	1	-1	1	-1	-1	-1	0	-1	-1	-1	0	-1	-1	1	-1	0	1	-1	1	-1	1	0	0	1	-1	-1	1	-1	-1	-1	-1	-1	1	1	1	0	0	0	0	-1	1	0	-1	1	0	-1	-1	1	1	-1	-1	-1	-1	-1	-1	-1	-1	-1	1	1	-1	1	-1	-1	-1	1	-1	0	1	1	1	1	-1	1	-1	-1	1	1	0	1	1	-1	1	1	-1	1.83647e-16
CTTGTGGTACAACTACACTTAACGGTC	4.5964e-18	4.63249e-11	0.0424606	4	63499	1.41488	1.50983	1.18488	9.19279e-18	1	-1	-1	1	-1	1	1	-1	1	1	-1	-1	1	-1	-1	-1	-1	-1	-1	1	-1	1	1	1	-1	-1	1	1	1	1	-1	1	-1	1	-1	-1	1	1	1	1	-1	-1	-1	-1	-1	1	-1	1	-1	-1	1	-1	-1	1	-1	1	-1	1	-1	-1	1	1	-1	-1	-1	-1	-1	1	1	-1	1	1	-1	-1	-1	1	-1	1	1	1	1	1	1	1	1	1	-1	1	1	1	1	-1	-1	-1	-1	1	1	1	-1	1	-1	-1	1	3.8897e-15
CTTGTTTTAATTATGCTTATTATCTTT	4.48147e-17	1	0.134346	5	5370	1.64847	1.02104	0.902048	8.96294e-17	1	-1	1	-1	1	1	1	1	1	1	-1	-1	1	1	1	1	-1	-1	-1	1	-1	-1	1	-1	-1	-1	1	-1	1	1	-1	-1	-1	-1	-1	-1	1	1	1	-1	-1	-1	1	1	-1	1	1	1	-1	1	-1	1	1	0	-1	-1	0	-1	-1	-1	1	-1	1	-1	-1	-1	0	-1	1	-1	1	-1	-1	1	1	-1	1	-1	1	1	1	1	-1	1	1	1	1	1	1	1	-1	-1	-1	1	-1	1	1	-1	1	1	-1	1	-1	3.61686e-14
CTTGTTAAACAACTTAGCTCCAAATTT	7.7192e-17	1	0.259592	7	2779	1.91808	1.34329	1.16985	1.54384e-16	-1	-1	-1	-1	-1	1	1	-1	-1	1	1	-1	1	1	-1	1	1	-1	-1	-1	-1	-1	1	0	-1	1	1	-1	0	0	1	-1	0	-1	0	0	-1	-1	-1	0	0	1	-1	1	-1	-1	-1	-1	-1	-1	-1	-1	-1	0	0	0	1	0	0	1	1	1	0	-1	-1	-1	-1	-1	1	-1	-1	1	-1	1	1	1	-1	-1	-1	-1	1	-1	-1	-1	1	0	1	-1	1	1	-1	0	0	1	-1	-1	0	-1	1	1	-1	-1	1	6.14358e-14
CTTTAATCAGTGTGTAACATTAGGGAG	5.84591e-16	1	0.340935	7	961	2.67398	3.71176	3.17898	1.16918e-15	0	0	0	-1	0	0	0	0	0	0	1	1	1	0	-1	-1	1	0	0	-1	1	0	0	-1	-1	-1	0	1	1	1	0	1	-1	-1	-1	-1	1	0	0	0	1	1	-1	1	0	1	1	1	-1	-1	1	1	-1	0	-1	-1	0	-1	1	-1	-1	1	0	-1	1	-1	1	1	0	0	0	0	0	-1	-1	1	1	0	1	-1	1	1	0	-1	0	-1	1	0	1	-1	1	1	-1	-1	1	1	-1	0	1	1	1	0	-1	4.49153e-13
CTTCACTTTAGGACCTTTAGGTGTGTC	3.89407e-14	1	0.197118	1	2065	3.32001	4.01453	3.32203	7.78814e-14	1	-1	1	-1	1	1	1	1	1	1	-1	-1	1	1	1	1	-1	-1	-1	1	-1	-1	1	-1	-1	-1	0	-1	1	1	-1	-1	-1	-1	-1	-1	1	1	1	-1	-1	-1	1	1	-1	1	1	1	-1	1	0	1	1	0	-1	-1	0	-1	-1	-1	1	-1	1	-1	-1	-1	-1	-1	1	-1	1	-1	-1	1	1	-1	1	-1	1	1	1	1	0	1	1	0	1	1	1	1	-1	-1	-1	1	-1	1	1	-1	1	1	-1	1	-1	2.75449e-11
CTTCCCATGAAAGATGTAATTCTCTGT	7.40367e-14	4.18166e-20	0.131604	9	9848	2.74733	7.19506	5.2174	1.48073e-13	-1	-1	-1	-1	-1	-1	-1	1	-1	1	-1	1	-1	1	-1	1	-1	-1	-1	1	-1	-1	1	1	1	-1	1	-1	1	1	1	1	-1	1	-1	-1	1	1	1	-1	-1	1	1	1	-1	1	1	-1	1	-1	1	1	-1	1	-1	1	-1	-1	1	-1	1	1	1	1	-1	1	1	1	-1	-1	1	1	1	1	1	-1	-1	1	1	-1	-1	-1	1	-1	1	1	1	-1	1	-1	-1	-1	-1	-1	1	-1	1	1	1	1	1	1	-1	5.16775e-11
CTTGCTTGGTTTTGATGGATCTGGTAA	9.34251e-14	1	0.217447	6	1741	1.89013	1.20333	1.11603	1.8685e-13	-1	1	1	-1	1	-1	1	1	-1	-1	1	1	1	1	-1	-1	1	1	-1	-1	1	1	-1	-1	-1	-1	0	1	1	1	1	1	-1	-1	-1	-1	1	1	-1	-1	1	1	-1	1	1	1	1	1	-1	0	0	1	-1	0	-1	-1	0	-1	1	-1	-1	1	-1	-1	1	-1	1	1	1	1	-1	-1	-1	-1	-1	1	1	1	1	-1	1	1	-1	-1	-1	0	1	-1	1	-1	1	1	-1	-1	0	1	-1	1	1	1	1	-1	-1	6.50014e-11
CTTCACAATTGGAACTGTAACTTTGAA	1.06524e-13	1	0.219528	2	2025	2.0134	2.4963	1.94469	2.13048e-13	-1	1	0	-1	1	-1	1	1	-1	-1	1	1	1	1	-1	-1	1	1	-1	-1	1	0	0	-1	-1	-1	0	1	0	0	1	1	-1	-1	-1	0	1	1	-1	0	1	1	-1	1	1	1	1	1	-1	-1	1	1	-1	0	-1	-1	0	0	0	-1	-1	1	0	-1	1	-1	1	1	1	1	-1	-1	-1	-1	-1	1	1	1	1	-1	1	1	-1	-1	-1	-1	1	-1	1	-1	1	1	-1	-1	1	1	-1	1	1	1	1	-1	-1	7.39043e-11
CTTGACCCTCTCTCAGAAACAAAGTGT	1.13436e-13	0.014122	0.0388114	3	71907	1.1747	0.741569	0.60588	2.26872e-13	-1	1	1	-1	1	-1	1	1	-1	1	1	1	1	-1	1	-1	-1	1	-1	-1	-1	-1	-1	1	-1	-1	1	1	1	1	1	-1	-1	-1	-1	-1	-1	1	1	1	-1	-1	1	1	1	-1	1	1	1	1	-1	1	1	1	1	1	-1	-1	-1	1	1	1	1	-1	-1	1	-1	1	-1	1	1	-1	-1	-1	-1	1	-1	1	-1	1	1	-1	1	1	-1	1	1	1	1	1	-1	-1	1	-1	-1	-1	1	1	-1	1	-1	-1	-1	7.85325e-11
CTTTAGCACTCAATTTGCTTTTGCTTG	2.2233e-12	1	0.256279	5	1124	1.41963	0.735765	0.635231	4.4466e-12	-1	1	0	-1	1	0	1	1	-1	0	1	1	1	0	-1	-1	1	1	0	0	0	1	-1	-1	-1	0	0	0	0	0	0	0	-1	-1	-1	-1	1	1	-1	0	0	1	-1	1	0	1	1	1	-1	-1	1	1	-1	0	0	-1	0	0	0	-1	-1	1	-1	0	0	-1	0	0	1	1	-1	-1	-1	-1	-1	1	1	1	0	-1	1	1	-1	-1	0	-1	1	-1	1	0	1	1	-1	-1	0	0	-1	0	1	1	1	-1	0	1.4454e-09
CTTTGTCAGGGTAATAAACACCACGTG	4.3638e-12	3.71995e-06	0.151251	2	3109	3.20314	7.50659	5.89161	8.72759e-12	1	-1	1	-1	1	1	1	1	1	1	-1	-1	1	1	1	1	-1	-1	-1	1	-1	-1	1	-1	-1	-1	0	-1	1	1	-1	-1	-1	-1	-1	-1	1	1	1	-1	-1	-1	1	1	-1	1	1	1	-1	1	-1	1	1	0	-1	-1	0	-1	-1	-1	1	-1	1	-1	-1	-1	-1	-1	1	-1	1	-1	-1	1	1	-1	1	-1	1	1	1	1	-1	1	1	1	1	1	1	1	-1	-1	-1	1	-1	1	1	-1	1	1	-1	1	-1	2.80061e-09
CTTGTGTTTTGGCTGCTGAATGTACAA	6.13696e-12	1	0.169169	7	1423	1.99035	1.409	1.13844	1.22739e-11	-1	1	0	-1	1	0	1	1	-1	0	1	1	1	0	-1	-1	1	1	-1	-1	0	1	0	-1	-1	0	0	0	1	1	1	1	-1	-1	-1	-1	1	1	-1	-1	0	1	-1	1	1	1	1	1	0	-1	1	1	-1	0	-1	-1	0	-1	1	-1	-1	1	-1	-1	0	-1	1	1	1	1	-1	-1	-1	-1	-1	1	1	1	0	-1	1	1	0	-1	-1	-1	1	-1	1	0	1	0	0	-1	1	1	-1	1	1	1	1	-1	-1	3.89505e-09
CTTGGTTTTGATGGATCTGGTAATATT	1.01472e-11	0.920278	0.20237	8	1865	2.05911	1.52708	1.35818	2.02944e-11	1	-1	-1	1	-1	1	-1	-1	1	0	-1	-1	1	-1	-1	1	-1	1	1	-1	1	1	1	1	1	-1	0	-1	1	1	-1	1	1	1	-1	1	1	1	1	1	1	1	1	-1	1	1	-1	-1	-1	1	1	1	-1	-1	-1	1	0	1	1	-1	1	-1	1	0	1	-1	1	-1	-1	1	0	-1	1	-1	-1	-1	1	-1	-1	1	1	-1	1	1	-1	1	-1	-1	-1	-1	-1	-1	-1	0	1	-1	0	-1	1	-1	-1	-1	1	6.374e-09
CTTCTGGAACATACGAGGGCAATTCAC	2.2502e-11	5.72092e-12	0.113636	5	5792	2.47461	4.93957	4.20373	4.50039e-11	-1	1	1	1	-1	1	1	-1	-1	1	1	1	1	-1	-1	1	-1	-1	-1	-1	-1	1	1	-1	1	-1	0	-1	-1	-1	0	0	1	1	1	1	1	-1	1	1	-1	1	-1	1	-1	1	-1	1	-1	1	1	-1	-1	1	1	1	-1	-1	-1	-1	-1	-1	1	-1	1	-1	-1	-1	1	-1	1	1	-1	-1	-1	1	1	-1	-1	-1	1	1	-1	-1	-1	1	1	1	-1	1	-1	1	-1	1	1	-1	1	-1	1	-1	-1	1	1	1.3867e-08
CTTTCGATCTCTTGTAGATCTGTTCTC	2.26642e-11	2.66609e-13	0.0840775	1	17573	4.36836	15.9697	13.0491	4.53285e-11	-1	-1	1	-1	1	-1	1	-1	1	1	-1	-1	1	-1	1	-1	1	-1	-1	-1	-1	1	1	-1	1	-1	1	1	-1	1	-1	-1	-1	-1	-1	1	1	-1	-1	-1	-1	1	1	-1	-1	1	-1	1	1	1	1	1	1	1	1	1	1	1	-1	-1	1	1	1	1	-1	-1	1	-1	-1	1	-1	1	-1	1	-1	-1	1	-1	-1	-1	-1	-1	1	-1	1	-1	-1	1	1	1	1	-1	-1	1	-1	1	1	1	1	-1	-1	1	-1	1.39626e-08
CTTCATAGATGTCAACTCAAAGCCATG	4.94389e-11	1.55686e-08	0.0458124	7	30559	1.77551	2.30227	1.78311	9.88778e-11	-1	1	-1	-1	-1	1	1	-1	-1	-1	-1	-1	-1	1	-1	-1	-1	-1	-1	1	-1	1	-1	-1	1	-1	1	1	1	1	1	1	-1	1	-1	-1	1	1	1	-1	1	1	-1	1	-1	1	-1	1	-1	1	1	-1	1	1	-1	-1	1	-1	1	1	-1	-1	1	-1	1	-1	1	1	1	1	1	1	1	-1	-1	-1	1	-1	-1	-1	-1	1	1	-1	1	1	1	1	1	-1	1	-1	1	-1	-1	1	-1	1	-1	-1	1	-1	1	2.98915e-08
CTTAGTCTGAGTCTGATAACTAGCGCA	1.5404e-10	0.0946327	0.0579492	3	13705	1.67714	1.60949	1.29157	3.08079e-10	1	1	1	1	1	-1	-1	1	1	-1	1	1	1	1	1	-1	1	-1	1	-1	1	-1	-1	-1	1	-1	-1	-1	-1	-1	-1	1	-1	-1	1	-1	1	-1	1	0	-1	1	-1	-1	1	-1	-1	-1	-1	-1	1	1	1	0	1	1	1	-1	1	1	-1	1	1	-1	-1	1	1	-1	-1	-1	-1	-1	-1	-1	-1	-1	1	1	-1	1	-1	-1	-1	1	-1	-1	1	1	1	1	-1	1	-1	-1	1	1	-1	1	1	-1	1	1	-1	9.03912e-08
CTTTAATTTTAGCCATGGCAGATTCCA	1.54667e-10	1	0.25842	4	921	1.92577	1.50489	1.34419	3.09335e-10	0	0	0	-1	1	-1	1	1	-1	0	0	0	0	-1	1	-1	-1	-1	1	0	0	0	0	-1	0	-1	0	0	1	1	0	0	-1	1	1	0	1	1	0	-1	1	-1	0	-1	-1	0	1	0	0	-1	0	0	-1	0	0	-1	0	-1	1	1	1	1	1	1	1	1	0	0	-1	-1	0	-1	-1	1	0	1	-1	1	-1	1	1	0	0	1	-1	1	-1	-1	-1	1	1	0	0	1	0	0	1	0	0	1	-1	-1	1	9.07324e-08
CTTAACAATGATTATTACAGATCTTTA	1.5876e-10	1	0.216274	4	1538	2.4421	2.64044	2.25488	3.1752e-10	1	-1	0	-1	1	1	1	1	1	1	-1	-1	0	0	1	1	-1	-1	0	1	0	-1	0	-1	0	0	0	-1	1	1	-1	-1	-1	-1	-1	0	1	0	0	0	-1	-1	1	1	-1	1	1	1	-1	1	-1	1	1	0	0	-1	0	-1	-1	-1	1	-1	1	-1	-1	-1	0	-1	1	-1	1	0	-1	1	1	-1	1	-1	1	1	1	1	0	1	1	1	1	1	1	1	-1	0	-1	1	-1	1	1	-1	1	1	-1	1	-1	9.30494e-08
CTTCTTTTTCTTGCTTTCGTGGTATTC	3.98209e-10	2.11114e-18	0.0387471	4	38084	1.9508	2.96363	2.34581	7.96419e-10	-1	1	-1	-1	-1	1	1	-1	-1	-1	-1	-1	-1	1	-1	-1	-1	-1	-1	1	-1	1	-1	-1	1	-1	1	1	1	1	1	1	-1	1	-1	-1	1	1	1	-1	1	1	-1	1	-1	1	-1	1	-1	1	1	-1	1	1	-1	-1	1	-1	1	1	-1	-1	1	-1	1	-1	1	1	1	1	1	1	1	-1	-1	-1	1	-1	-1	-1	-1	1	1	-1	1	1	1	1	1	-1	1	-1	1	-1	-1	1	-1	1	-1	-1	1	-1	1	2.28319e-07
CTTTATGAGGTCCGCTTGCTCTCGCGA	1.01183e-09	1.50224e-27	0.444424	2	575	4.33172	2.66609	2.51478	2.02366e-09	1	1	0	0	0	-1	0	0	0	0	0	0	0	0	0	0	0	0	0	1	0	-1	0	0	0	0	0	0	0	0	0	0	0	0	0	0	0	0	0	0	0	-1	0	0	0	0	0	0	0	0	0	0	0	0	0	0	0	0	0	0	0	0	0	0	0	0	0	-1	0	0	0	0	1	0	0	0	0	0	0	0	0	0	-1	0	0	0	0	0	0	0	0	1	0	0	0	0	0	0	0	0	0	0	0	5.67154e-07
CTTGTCTGATGAACAGTTTAGGTGAAG	1.10699e-09	1.72445e-05	0.42123	1	897	2.33845	4.62542	3.56299	2.21399e-09	0	0	0	0	0	0	0	-1	0	0	0	0	0	0	0	0	0	0	0	0	1	0	0	1	0	1	0	0	-1	-1	0	0	-1	1	1	-1	-1	0	0	0	1	-1	1	1	1	0	1	0	-1	1	0	0	-1	0	1	1	0	1	-1	1	1	-1	-1	0	0	1	0	0	0	0	0	0	-1	1	1	0	0	0	0	0	0	0	0	0	0	1	0	0	0	0	1	0	0	1	0	0	1	0	0	0	0	0	0	6.18812e-07
CTTAGTTAGCAATGTGCGTGGTGCAGG	1.31351e-09	1	0.176231	3	1734	2.32571	2.15167	1.75375	2.62702e-09	1	-1	0	-1	1	1	1	1	1	0	-1	-1	1	1	1	1	-1	-1	-1	1	0	-1	0	-1	-1	-1	0	-1	1	1	-1	-1	-1	-1	-1	-1	1	1	0	0	-1	-1	1	1	-1	1	1	1	-1	1	-1	1	1	0	-1	-1	0	-1	-1	-1	1	-1	1	-1	-1	-1	-1	-1	1	-1	1	-1	-1	1	1	-1	1	-1	1	1	1	1	-1	1	1	1	1	1	1	1	-1	0	-1	1	-1	1	1	-1	1	1	-1	1	-1	7.30382e-07
CTTGAACATAATACCTCTTACAACAGC	1.71064e-09	1	0.0706129	4	12455	1.26699	1.26736	1.01092	3.42127e-09	1	-1	1	-1	1	1	1	1	1	1	-1	-1	1	1	1	1	-1	-1	-1	1	-1	-1	1	-1	-1	-1	1	-1	1	1	-1	-1	-1	-1	-1	-1	1	1	1	-1	-1	-1	1	1	-1	1	1	1	-1	1	-1	1	1	1	-1	-1	-1	-1	-1	-1	1	-1	1	-1	-1	-1	-1	-1	1	-1	1	-1	-1	1	1	-1	1	-1	1	1	1	1	-1	1	1	1	1	1	1	1	-1	-1	-1	1	-1	1	1	-1	1	1	-1	1	-1	9.42613e-07
CTTATTGTTAATAACGCTACTAATGTT	2.01356e-09	0.00840874	0.1528	7	2297	1.58549	1.5899	1.52503	4.02712e-09	-1	1	1	-1	1	-1	1	1	-1	-1	1	1	1	1	-1	-1	1	1	-1	-1	0	1	-1	-1	-1	-1	-1	1	1	1	1	1	-1	-1	-1	-1	1	1	-1	-1	1	1	-1	1	1	1	1	1	-1	-1	1	1	-1	0	-1	-1	-1	-1	1	-1	-1	1	0	-1	1	-1	0	0	1	1	-1	-1	-1	-1	-1	1	1	1	1	-1	1	1	-1	-1	-1	-1	1	-1	1	-1	1	0	-1	-1	1	1	-1	1	1	1	1	-1	-1	1.10548e-06
CTTCGGTAGTTTTCACATTACACTCAA	3.80539e-09	1	0.570577	7	263	1.30848	0.752852	0.646388	7.61079e-09	0	0	0	-1	0	0	0	0	0	0	0	1	0	0	-1	-1	0	0	0	0	0	0	0	0	0	0	0	0	1	1	0	0	-1	1	0	0	0	0	0	0	0	0	0	0	0	0	0	0	0	0	0	0	0	0	0	0	0	0	0	0	0	-1	0	0	0	0	0	0	0	0	0	0	0	1	0	-1	-1	-1	-1	0	0	1	0	0	0	0	0	0	0	0	1	0	0	0	0	0	1	1	0	-1	-1	0	0	2.05059e-06
CTTTTGGTGATGACACTGTGATAGAAG	5.6821e-09	1	0.133285	9	3023	1.94743	1.27158	1.07443	1.13642e-08	1	-1	1	-1	1	1	1	1	1	1	-1	-1	0	1	1	1	-1	-1	-1	1	-1	-1	1	-1	-1	-1	0	-1	1	1	-1	-1	-1	-1	-1	0	1	1	1	0	-1	-1	1	1	-1	1	1	1	-1	1	-1	1	1	0	-1	-1	0	-1	-1	-1	1	-1	1	-1	-1	-1	-1	-1	1	-1	1	-1	-1	1	1	-1	1	-1	1	1	1	1	-1	1	1	0	1	1	1	1	-1	-1	-1	1	-1	1	1	-1	1	1	-1	1	-1	3.03341e-06
CTTTCCATCCAACTTTTGTTGTTTTTG	9.36223e-09	5.03266e-11	0.178843	5	1722	1.92931	6.40534	4.69164	1.87245e-08	-1	1	0	-1	1	0	1	1	-1	0	1	1	1	1	0	-1	1	1	-1	-1	1	1	-1	-1	-1	-1	-1	1	1	1	1	1	-1	-1	-1	-1	1	1	-1	0	1	1	-1	1	1	1	1	1	-1	-1	1	1	-1	1	-1	-1	0	-1	1	-1	-1	1	-1	-1	1	-1	0	0	1	1	-1	-1	-1	-1	-1	1	1	1	0	-1	1	1	0	-1	-1	-1	1	-1	1	-1	1	0	-1	-1	1	1	-1	0	0	1	1	-1	-1	4.92267e-06
CTTACCAGAAGCATCTTTAAAAATTGT	2.78349e-08	1	0.289224	8	997	2.19757	1.65597	1.32798	5.56697e-08	0	-1	-1	1	-1	0	-1	-1	1	0	0	-1	0	-1	-1	1	-1	1	0	-1	0	1	0	1	1	0	0	0	1	0	0	1	1	1	-1	0	1	1	1	0	1	1	1	-1	0	1	-1	-1	0	1	0	1	-1	0	-1	1	0	1	1	-1	1	-1	0	0	0	0	1	-1	-1	1	0	-1	1	-1	-1	-1	1	-1	0	1	0	-1	0	1	0	1	-1	-1	-1	-1	-1	0	-1	0	0	-1	0	0	1	0	-1	-1	1	1.41553e-05
CTTTCATTTTACCGTCACCACCACGAA	2.99001e-08	2.48195e-12	0.0509717	2	30355	1.97166	3.35833	2.60273	5.98002e-08	-1	1	1	-1	1	-1	1	1	-1	-1	1	1	1	1	-1	-1	1	1	-1	-1	1	1	-1	-1	-1	-1	-1	1	1	1	1	1	-1	-1	-1	-1	1	1	-1	-1	1	1	-1	1	1	1	1	1	-1	-1	1	1	-1	1	-1	-1	-1	-1	1	-1	-1	1	-1	-1	1	-1	1	1	1	1	-1	-1	-1	-1	-1	1	1	1	1	-1	1	1	-1	-1	-1	-1	1	-1	1	-1	1	1	-1	-1	1	1	-1	1	1	1	1	-1	-1	1.51739e-05
CTTTGTTCTTTTTTTTTTATGAAAATG	4.23217e-08	2.04333e-05	0.446108	2	432	2.58268	1.9375	1.59722	8.46434e-08	1	1	0	0	0	0	0	0	0	0	0	0	0	0	0	0	0	0	0	0	0	0	0	0	0	0	0	0	0	0	0	0	0	0	0	0	0	0	0	0	0	0	0	0	0	0	-1	-1	0	0	0	0	0	0	0	0	0	0	0	0	0	0	0	0	0	0	1	0	1	0	0	1	0	0	0	0	0	0	0	0	0	0	0	0	0	0	0	0	0	0	0	0	0	0	0	0	0	0	0	0	0	0	0	2.11858e-05
CTTATGTACAAAGGACTTCCTTGGAAT	4.67743e-08	1	0.043943	6	26499	1.29971	1.11023	0.966112	9.35486e-08	-1	1	-1	-1	-1	1	1	-1	-1	-1	-1	-1	-1	1	-1	-1	-1	-1	-1	1	-1	1	-1	-1	1	-1	1	1	1	1	1	1	-1	1	-1	-1	1	1	1	-1	1	1	-1	1	-1	1	-1	1	-1	1	1	-1	1	1	-1	-1	0	-1	1	1	-1	-1	1	-1	1	-1	1	1	1	1	1	1	1	-1	-1	-1	1	-1	-1	-1	-1	1	1	-1	1	1	1	1	1	-1	1	-1	1	-1	-1	1	-1	1	-1	-1	1	-1	1	2.33072e-05
CTTCTAACCAGGTTGCTGTTCTTTATC	5.44985e-08	1	0.05035	4	24237	1.08893	0.626315	0.502001	1.08997e-07	1	-1	-1	1	-1	1	1	-1	1	1	-1	-1	1	-1	-1	-1	-1	-1	-1	1	-1	1	1	1	-1	-1	1	1	1	1	-1	1	-1	1	-1	-1	1	1	1	1	-1	-1	-1	-1	-1	1	-1	1	-1	-1	1	-1	-1	1	-1	1	-1	1	-1	-1	1	1	-1	-1	-1	-1	-1	1	1	-1	1	1	-1	-1	-1	1	-1	1	1	1	1	1	1	1	1	1	-1	1	1	1	1	-1	-1	-1	-1	1	1	1	-1	1	-1	-1	1	2.6977e-05
CTTCTTGCTCTGGTAATAGCCTGTCTC	7.74209e-08	1	0.627838	2	116	4.71394	6.73276	5.63793	1.54842e-07	0	0	0	0	0	0	0	0	0	0	0	0	0	1	0	0	1	0	0	0	0	0	0	0	0	0	0	0	0	0	-1	1	0	0	0	0	0	0	0	-1	0	0	-1	0	0	0	0	-1	0	0	0	1	0	0	0	1	0	0	0	0	-1	0	0	0	0	0	1	0	0	0	0	0	-1	0	0	0	0	0	0	0	0	0	0	0	0	0	0	0	0	0	0	0	0	0	0	0	0	0	0	0	0	0	0	3.77872e-05
CTTATGAAAGACATTCTCTCTCTCATT	1.09354e-07	1	0.0864376	5	7385	1.19253	0.700745	0.612322	2.18709e-07	1	-1	-1	1	1	-1	1	1	1	-1	-1	-1	1	-1	-1	-1	-1	-1	-1	1	1	1	-1	-1	1	1	0	-1	1	-1	1	-1	1	1	1	-1	1	-1	-1	1	-1	1	-1	-1	1	-1	-1	-1	-1	-1	-1	-1	-1	-1	1	-1	1	1	-1	1	1	1	-1	-1	1	1	1	1	-1	1	-1	1	-1	-1	-1	-1	1	1	1	1	1	-1	1	-1	1	-1	1	-1	1	1	-1	0	-1	1	1	1	-1	-1	1	-1	-1	1	-1	5.26493e-05
CTTTTGGTGTATTCAAGGCTCCCTCAG	1.43955e-07	1	0.0720866	6	10106	1.14589	0.869582	0.727687	2.87911e-07	1	-1	-1	1	-1	1	-1	-1	1	-1	-1	-1	1	-1	-1	1	-1	1	1	-1	1	1	1	1	1	-1	-1	-1	1	1	-1	1	1	1	-1	1	1	1	1	1	1	1	1	-1	1	1	-1	-1	-1	1	1	1	-1	-1	-1	1	0	1	1	-1	1	-1	1	-1	1	-1	1	-1	-1	1	0	0	1	-1	-1	-1	1	-1	-1	1	1	-1	1	1	-1	1	-1	-1	-1	-1	-1	-1	-1	-1	1	-1	1	-1	1	-1	-1	-1	1	6.85975e-05
CTTTACTCTCCAATTTTTCTTATTGTT	2.28436e-07	1	0.151099	7	1919	2.09722	1.75769	1.50391	4.56872e-07	-1	1	0	-1	1	0	1	1	-1	-1	1	1	0	1	-1	-1	1	1	-1	0	0	1	-1	-1	-1	-1	0	0	1	1	0	0	-1	-1	-1	-1	1	1	-1	0	1	1	-1	1	0	1	1	1	-1	-1	1	1	-1	1	-1	-1	0	-1	1	-1	-1	1	-1	-1	1	-1	0	0	1	1	-1	-1	-1	-1	-1	1	1	1	1	-1	1	1	-1	-1	-1	-1	1	-1	1	-1	1	1	0	-1	0	0	-1	1	1	1	1	-1	-1	0.000106795
CTTCACAACTGCTCCTGCCATTTGTCA	3.29524e-07	0.315064	0.0518388	1	14233	1.12362	1.16722	1.01377	6.59049e-07	1	1	1	1	1	-1	-1	1	1	-1	1	1	1	1	1	-1	1	-1	1	-1	1	-1	-1	-1	1	-1	-1	-1	-1	-1	-1	1	-1	-1	1	-1	1	-1	1	-1	-1	1	-1	-1	1	-1	-1	-1	-1	-1	1	1	1	1	1	1	1	-1	1	1	-1	1	1	-1	-1	1	1	-1	-1	-1	-1	-1	-1	-1	-1	-1	1	1	-1	1	-1	-1	-1	1	-1	-1	1	1	1	1	-1	1	-1	-1	1	1	-1	1	1	-1	1	1	-1	0.000152124
CTTGTTTTATTGCCACTAGTCTCTAGT	3.51676e-07	2.84906e-06	0.176029	1	1900	2.7986	5.54368	4.67789	7.03352e-07	1	-1	1	-1	1	1	1	1	1	1	-1	-1	1	1	1	1	-1	-1	-1	1	-1	-1	1	-1	-1	-1	1	-1	1	1	-1	-1	-1	-1	-1	-1	1	1	1	-1	-1	-1	1	1	-1	1	1	1	-1	1	0	1	1	0	-1	-1	0	-1	-1	-1	1	-1	1	-1	-1	-1	-1	-1	1	-1	1	-1	-1	1	1	-1	1	-1	1	1	1	1	0	1	1	1	1	1	1	1	-1	-1	-1	1	-1	1	1	-1	1	1	-1	1	-1	0.000161929
CTTGGTGTCCTTGTCCCTCATGTGGGC	3.67391e-07	1	0.103416	2	5906	1.46939	0.8383	0.729089	7.34782e-07	-1	1	1	-1	1	0	1	1	-1	-1	1	1	1	1	-1	-1	1	1	-1	-1	1	1	-1	-1	-1	-1	-1	1	1	1	1	1	-1	-1	-1	-1	1	1	-1	-1	1	1	-1	1	1	1	1	1	-1	-1	1	1	-1	1	-1	-1	0	-1	1	-1	-1	1	-1	-1	1	-1	1	1	1	1	-1	-1	-1	-1	-1	1	1	1	1	-1	1	1	-1	-1	-1	-1	1	-1	1	-1	1	1	-1	-1	1	1	-1	1	1	1	1	-1	-1	0.000168926
CTTCTTAGTAAAGGTAGACTTATAATT	3.91492e-07	7.92795e-07	0.0774099	7	12431	1.84018	0.723272	0.634945	7.82984e-07	-1	-1	-1	-1	1	1	-1	1	1	1	-1	1	1	-1	1	1	1	1	-1	1	-1	1	1	1	1	1	-1	-1	-1	1	-1	1	-1	-1	-1	1	-1	1	-1	1	1	1	1	1	1	1	1	1	1	-1	1	-1	-1	1	-1	1	1	-1	1	-1	-1	-1	-1	1	1	1	-1	1	-1	-1	-1	-1	-1	-1	1	1	1	-1	-1	1	1	1	-1	1	1	-1	-1	1	1	-1	-1	-1	-1	1	1	1	1	1	-1	-1	1	-1	1	0.000179584
CTTATCGGCAATTTTGTTACCATCAGT	6.20763e-07	6.44474e-06	0.149203	9	1617	2.69372	4.50278	3.53556	1.24153e-06	-1	1	0	-1	-1	1	0	-1	-1	0	-1	-1	0	1	-1	-1	-1	-1	0	1	0	1	0	-1	0	-1	0	1	1	1	1	1	-1	1	-1	0	1	1	1	0	1	1	-1	1	0	1	0	1	-1	1	0	-1	1	0	0	-1	0	-1	1	1	-1	-1	1	-1	1	-1	1	1	1	1	1	1	1	-1	-1	-1	1	-1	-1	-1	0	1	1	-1	1	1	1	0	1	-1	1	-1	1	-1	0	1	-1	1	0	-1	1	0	1	0.000280083
CTTTGCTTCACACTCAAAAGAAAGACA	6.8509e-07	1.31194e-06	0.0423238	9	37943	1.33685	0.833329	0.690668	1.37018e-06	-1	1	-1	-1	-1	1	1	-1	-1	-1	-1	-1	-1	1	-1	-1	-1	-1	-1	1	-1	1	-1	-1	1	-1	1	1	1	1	1	1	-1	1	-1	-1	1	1	1	-1	1	1	-1	1	-1	1	-1	1	-1	1	1	-1	1	1	-1	-1	1	-1	1	1	-1	-1	1	-1	1	-1	1	1	1	1	1	1	1	-1	-1	-1	1	-1	-1	-1	-1	1	1	-1	1	1	1	1	1	-1	1	-1	1	-1	-1	1	-1	1	-1	-1	1	-1	1	0.00030818
CTTTTCTCAAAGCTTTCGCTAGCATTT	6.91484e-07	1.67386e-07	0.110312	2	6289	1.92388	6.97281	5.94021	1.38297e-06	1	1	1	1	-1	-1	-1	1	-1	1	-1	-1	-1	1	-1	-1	-1	1	-1	-1	1	-1	1	1	1	-1	1	1	1	1	1	-1	1	-1	1	1	1	1	1	1	1	-1	-1	-1	1	1	1	1	1	1	-1	1	-1	-1	-1	1	0	1	-1	-1	1	1	-1	-1	-1	-1	-1	-1	1	-1	0	1	-1	1	-1	1	-1	-1	-1	-1	1	1	1	1	1	1	-1	-1	-1	-1	-1	1	-1	-1	-1	1	1	1	1	-1	1	-1	1	0.000310985
CTTGTGGCACTAGTGTAGGTGCACTTA	1.44885e-06	1	0.0352836	3	39955	1.07667	0.720986	0.603329	2.8977e-06	1	1	-1	-1	1	-1	-1	1	1	-1	-1	-1	-1	1	1	1	1	-1	-1	1	-1	-1	1	-1	-1	-1	1	-1	1	1	-1	1	1	-1	-1	-1	-1	-1	1	1	1	-1	1	1	-1	1	-1	-1	-1	-1	1	1	1	1	1	-1	1	-1	1	1	1	1	1	-1	-1	1	1	-1	-1	1	1	1	1	-1	-1	-1	-1	-1	-1	1	1	-1	-1	-1	-1	1	1	-1	-1	1	-1	1	1	-1	-1	1	1	-1	1	-1	-1	1	1	0.000635211
CTTCTTTCTTTGAGGTTGCCAAGAATT	1.52017e-06	5.71065e-06	0.952381	4	54	2.03897	4.31481	2.33333	3.04034e-06	0	0	0	0	0	0	0	0	0	0	0	0	0	1	0	0	0	0	0	0	0	0	0	0	0	0	0	0	0	0	0	0	0	0	0	0	0	0	0	0	0	0	0	1	0	0	0	0	0	0	0	0	0	0	0	0	0	0	0	0	0	0	0	0	0	0	0	0	0	0	0	0	-1	0	0	0	0	0	0	0	0	0	0	0	0	0	0	0	0	0	0	0	0	0	0	0	0	0	0	0	0	0	0	0.000664092
CTTTAGAAGTTATATGTTTATAGTGAC	1.71675e-06	1	0.0870295	3	8838	1.60639	1.3537	1.11292	3.43349e-06	1	-1	1	-1	-1	1	-1	-1	-1	1	1	1	1	1	-1	-1	-1	-1	-1	-1	1	1	-1	1	1	-1	1	1	1	1	-1	-1	-1	1	1	-1	-1	-1	-1	1	-1	1	-1	-1	1	1	-1	-1	1	1	-1	1	-1	0	-1	-1	1	-1	1	-1	-1	-1	-1	-1	-1	-1	-1	-1	-1	1	1	-1	-1	1	-1	-1	-1	-1	-1	-1	1	1	1	-1	-1	-1	-1	-1	-1	1	1	1	-1	1	1	1	1	1	1	-1	-1	-1	1	0.000746459
CTTAATAGCTTTAGGGTTACCAATGTC	1.81003e-06	1	0.041673	8	33483	0.971179	0.595078	0.473643	3.62006e-06	1	-1	-1	1	-1	1	1	-1	1	1	1	1	-1	1	-1	1	-1	-1	1	-1	1	1	-1	-1	-1	-1	1	-1	1	-1	-1	1	-1	1	-1	-1	1	1	1	1	1	1	1	-1	1	-1	-1	1	-1	-1	1	-1	1	-1	-1	1	0	-1	1	1	-1	-1	1	-1	1	1	-1	1	1	-1	1	-1	-1	-1	1	-1	-1	-1	-1	1	1	-1	1	1	1	-1	1	1	1	1	1	-1	1	1	-1	-1	-1	-1	1	1	1	1	1	0.000785271
CTTCTATTCTAAATGGTATATTAGCTG	2.08521e-06	1	0.779915	5	75	3.83718	6.32	5.85333	4.17042e-06	0	0	0	0	0	0	0	0	0	0	0	0	0	-1	0	0	0	0	0	0	0	0	0	0	0	0	0	0	0	0	1	0	1	0	0	0	0	0	0	1	0	0	0	0	0	0	-1	0	0	0	0	0	0	0	0	0	0	0	0	0	-1	0	0	0	0	0	0	0	0	0	0	0	-1	0	0	0	0	0	0	0	0	0	0	0	0	0	0	0	0	0	0	0	0	0	0	0	0	0	0	0	0	1	0	0.000899262
CTTATAATTAGAGAAAACAACAGAGTT	2.13256e-06	8.07098e-20	0.0882694	7	8114	2.1947	0.868376	0.815134	4.26512e-06	-1	-1	-1	1	1	-1	1	1	-1	1	-1	1	-1	1	-1	-1	-1	1	-1	1	1	1	1	1	1	-1	-1	-1	1	1	1	-1	1	1	-1	1	1	-1	1	-1	1	1	-1	1	-1	1	1	-1	1	1	-1	-1	1	1	1	-1	0	1	-1	-1	-1	-1	-1	1	1	1	-1	1	-1	1	1	-1	1	-1	-1	1	-1	1	1	-1	1	1	-1	1	1	1	-1	-1	1	-1	1	-1	-1	1	1	1	-1	-1	1	-1	-1	1	-1	0.000919073
CTTGACCATCAACTCTACCATCAAAAA	2.76225e-06	1	0.15819	4	1578	1.62112	1.90558	0.813054	5.5245e-06	0	0	0	0	-1	0	0	1	0	0	0	-1	0	0	-1	-1	0	0	-1	-1	0	0	0	1	1	0	0	0	1	1	0	-1	1	-1	1	1	1	0	0	0	1	-1	-1	-1	0	1	1	1	1	1	-1	1	-1	0	-1	1	0	1	0	-1	0	1	-1	-1	-1	-1	0	0	0	0	0	0	-1	1	-1	1	-1	-1	0	0	0	1	0	0	0	1	-1	0	0	0	-1	0	0	-1	0	1	1	0	0	0	0	0	0	0.00117848
CTTCTTTCTTTGAGAGAAGTGAGGACT	4.71293e-06	7.7549e-05	0.0454275	5	22947	2.33099	3.19898	2.82956	9.42586e-06	-1	-1	1	1	-1	1	1	-1	1	1	-1	-1	1	-1	-1	-1	-1	-1	-1	1	1	-1	-1	1	-1	1	-1	1	-1	-1	-1	1	-1	1	-1	-1	-1	-1	1	-1	-1	-1	1	1	-1	1	-1	-1	-1	-1	1	-1	1	1	1	-1	1	1	-1	1	-1	-1	1	-1	1	1	1	1	1	1	-1	-1	-1	-1	1	-1	1	1	1	-1	1	1	-1	-1	-1	-1	1	1	-1	-1	1	-1	-1	1	1	-1	0	1	-1	1	1	-1	1	0.00197321
CTTGTGCTTACAAAGGCACGCTAGTAG	6.39297e-06	0.0122628	0.0965513	6	4987	1.42075	1.22879	0.973331	1.27859e-05	-1	1	1	-1	1	-1	1	1	-1	-1	1	1	1	1	-1	-1	1	1	-1	-1	1	1	-1	-1	-1	-1	-1	1	1	1	1	1	-1	-1	-1	-1	1	1	-1	-1	1	1	-1	1	1	1	1	1	-1	-1	1	1	-1	1	-1	-1	0	-1	1	-1	-1	1	-1	-1	1	-1	1	0	1	1	-1	-1	-1	-1	-1	1	1	1	1	-1	1	1	-1	-1	-1	-1	1	-1	1	-1	1	1	-1	-1	1	1	-1	1	1	1	1	-1	-1	0.0026453
CTTATGCCACACATTCTGACAAATTCA	6.80867e-06	1	0.202634	8	988	2.4264	2.23077	1.84919	1.36173e-05	1	-1	0	-1	-1	0	-1	1	-1	0	1	-1	-1	-1	-1	1	1	-1	1	1	1	-1	0	0	1	-1	0	0	0	1	-1	1	1	-1	1	0	-1	-1	1	0	1	1	-1	1	1	-1	-1	1	-1	0	1	-1	-1	0	-1	1	0	1	1	0	1	1	0	1	0	-1	-1	1	1	-1	0	1	1	1	-1	0	1	-1	0	-1	0	-1	0	-1	1	0	-1	0	1	-1	1	-1	-1	0	1	-1	0	0	-1	1	1	0	-1	0.0028073
CTTTTTGTTAAATAAAGAAATGTATCT	8.42723e-06	1	0.171818	9	1514	3.31301	4.13342	3.22589	1.68545e-05	-1	1	0	-1	1	1	-1	1	-1	-1	-1	1	1	1	-1	-1	-1	1	0	0	0	1	1	1	0	-1	-1	-1	1	1	1	-1	-1	1	-1	-1	-1	1	-1	0	-1	1	-1	-1	1	1	1	-1	1	-1	1	-1	-1	0	1	-1	0	-1	-1	-1	-1	1	-1	-1	1	-1	1	1	-1	-1	1	1	1	1	1	1	1	1	-1	1	-1	-1	1	1	-1	-1	1	1	1	1	-1	-1	-1	-1	-1	-1	-1	1	1	1	1	-1	-1	0.00344194
CTTTAAGATGTTGACGTGCCTCTGATA	9.34505e-06	8.73524e-10	0.0589251	9	9572	2.13965	3.00063	2.36899	1.86901e-05	1	-1	1	-1	1	-1	1	1	-1	1	-1	1	-1	-1	1	-1	-1	-1	1	-1	1	-1	-1	-1	1	-1	-1	1	1	1	-1	1	-1	1	1	1	1	1	-1	-1	1	-1	1	-1	-1	1	1	-1	-1	-1	1	1	-1	-1	-1	-1	-1	-1	1	1	1	1	1	1	1	1	-1	-1	-1	-1	-1	-1	-1	1	-1	1	-1	1	-1	1	1	-1	1	1	-1	1	-1	-1	-1	1	1	-1	-1	1	-1	-1	1	-1	1	1	-1	-1	1	0.00379695
CTTTCGGTCACACCCGGACAAAACCTA	1.08645e-05	1	0.323257	3	300	1.73077	1.45	1.10333	2.1729e-05	0	0	0	0	0	0	0	0	0	0	1	1	0	0	1	-1	0	0	0	0	0	0	0	-1	0	0	0	0	-1	0	0	0	0	-1	0	0	0	0	0	0	0	1	0	0	0	0	0	0	0	0	0	0	1	0	0	0	0	-1	0	1	0	1	1	-1	-1	0	0	0	0	0	0	0	0	-1	-1	-1	1	1	0	0	0	-1	0	0	0	0	0	0	1	0	-1	0	0	-1	0	1	-1	1	0	0	1	0	0	0.00437968
CTTCGCAGTGGCTAACTAACATCTTTG	2.68794e-05	1	0.0393433	4	20813	1.48502	1.22202	1.0099	5.37588e-05	1	1	1	1	1	-1	-1	1	1	-1	1	1	1	1	1	-1	1	-1	1	-1	1	-1	-1	-1	1	-1	-1	-1	-1	-1	-1	1	-1	-1	1	-1	1	-1	1	-1	-1	1	-1	-1	1	-1	-1	-1	-1	-1	1	1	1	1	1	1	0	-1	1	1	-1	1	1	-1	-1	1	1	-1	-1	-1	-1	-1	-1	-1	-1	-1	1	1	-1	1	-1	-1	-1	1	-1	-1	1	1	1	1	-1	1	-1	-1	1	1	-1	1	1	-1	1	1	-1	0.0104203
CTTCCTTGGAATGTAGTGCGTATAAAG	2.90613e-05	1	0.0463702	9	17995	1.51032	1.45479	1.07085	5.81227e-05	-1	1	-1	-1	-1	1	1	-1	-1	-1	-1	-1	-1	1	-1	-1	-1	-1	-1	1	-1	1	-1	-1	1	-1	1	1	1	1	1	1	-1	1	-1	-1	1	1	1	-1	1	1	-1	1	-1	1	-1	1	-1	1	1	-1	1	1	-1	-1	0	-1	1	1	-1	-1	1	-1	1	-1	1	1	1	1	1	1	1	-1	-1	-1	1	-1	-1	-1	-1	1	1	-1	1	1	1	1	1	-1	1	-1	1	-1	-1	1	-1	1	-1	-1	1	-1	1	0.0112238
CTTCTTGCTGTTTTTCAGAGCGCTTCC	3.12046e-05	0.157044	0.0515389	7	12499	1.72199	1.08489	0.852868	6.24092e-05	1	1	-1	-1	1	-1	-1	1	1	-1	-1	-1	-1	1	1	1	1	-1	-1	1	-1	-1	1	-1	-1	-1	1	-1	1	1	-1	1	1	-1	-1	-1	-1	-1	1	0	1	-1	1	1	-1	1	-1	-1	-1	-1	1	1	1	1	1	-1	0	-1	1	1	1	1	1	-1	-1	1	1	-1	-1	1	1	1	1	-1	-1	-1	-1	-1	-1	1	1	-1	-1	-1	-1	1	1	-1	-1	1	-1	1	1	-1	-1	1	1	-1	1	-1	-1	1	1	0.0119923
CTTCAAGCCAATCAAGGACGGGTTTGA	3.20881e-05	1	0.0431154	5	19026	0.875286	0.562283	0.458951	6.41761e-05	1	-1	-1	-1	1	1	-1	-1	-1	-1	-1	1	-1	1	-1	-1	-1	1	1	1	-1	-1	1	1	1	1	-1	-1	-1	1	1	-1	1	-1	-1	1	-1	1	1	1	1	-1	-1	-1	1	1	1	-1	1	1	1	1	-1	-1	1	1	-1	-1	-1	1	1	-1	1	1	1	1	1	-1	-1	-1	1	-1	1	-1	1	1	-1	-1	-1	1	-1	-1	1	1	1	1	-1	1	-1	-1	-1	-1	1	1	1	-1	1	-1	-1	1	1	1	1	0.0123197
CTTCAAGGTCCATAAGAAAAGGCTGAG	4.14007e-05	6.82277e-05	0.352112	8	411	1.51605	2.15085	1.94404	8.28014e-05	0	1	0	1	1	0	0	0	-1	0	-1	-1	-1	0	0	1	1	-1	0	0	0	-1	0	0	0	-1	0	0	-1	0	0	-1	-1	-1	0	0	0	0	0	0	0	1	-1	0	0	1	0	0	0	1	0	1	0	0	-1	0	0	-1	-1	1	0	1	0	1	0	1	0	0	1	0	0	1	1	0	-1	1	0	-1	0	0	0	1	0	0	1	0	1	0	-1	0	1	0	0	0	0	0	0	1	0	1	0	1	1	0.0156853
CTTCACTTTTAGTTTTAGCCCAGAGTA	4.95916e-05	1	0.867407	2	79	2.49006	3.07595	1.46835	9.91833e-05	0	0	0	0	0	0	0	0	0	0	0	0	0	0	0	0	0	0	0	0	0	0	0	0	0	0	0	1	0	0	0	0	0	0	0	0	0	0	0	0	0	0	0	0	0	0	-1	-1	0	0	0	0	0	0	0	0	0	0	0	0	1	0	0	0	0	0	0	0	0	0	0	0	0	0	0	0	0	0	0	0	0	0	0	0	0	0	0	0	0	0	0	0	0	0	0	0	0	0	0	0	0	0	0	0.0186403
CTTCTGCACTGTTAGCGGGTACAATCA	7.87403e-05	2.08891e-11	0.0277095	8	57542	1.38781	1.38441	1.13997	0.000157481	-1	-1	1	1	-1	1	1	-1	1	1	-1	-1	1	-1	-1	-1	-1	-1	-1	1	1	-1	-1	1	-1	1	-1	1	-1	-1	-1	1	-1	1	-1	-1	-1	-1	1	-1	-1	-1	1	1	-1	1	-1	-1	-1	-1	1	-1	1	1	1	-1	1	1	-1	1	-1	-1	1	-1	1	1	1	1	1	1	-1	-1	-1	-1	1	-1	1	1	1	-1	1	1	-1	-1	-1	-1	1	1	-1	-1	1	-1	-1	1	1	-1	-1	1	-1	1	1	-1	1	0.0288685
CTTGTAGATCTGTTCTCTAAATGAACT	8.4855e-05	5.64809e-05	0.956522	8	61	2.05322	6.40984	4.60656	0.00016971	0	-1	0	0	0	0	0	0	0	0	0	0	0	0	0	0	0	0	0	0	1	0	0	0	0	0	0	0	0	0	0	0	0	0	0	0	0	0	0	0	0	0	0	-1	0	0	0	0	0	0	0	0	0	0	0	0	0	0	0	0	0	0	0	0	0	0	0	0	0	0	0	0	0	0	0	0	0	0	0	0	0	0	0	0	0	0	0	0	0	0	0	0	0	0	0	0	0	0	0	0	0	0	0	0.0309708
CTTGATAATTCATTTTAAAACCCATCA	0.000133231	1	0.367192	5	328	1.91106	1.39939	1.22561	0.000266463	0	0	0	0	-1	0	0	0	0	0	0	0	0	0	-1	-1	0	0	0	0	0	0	0	0	0	0	0	0	1	1	0	0	-1	0	1	0	0	0	0	0	0	0	0	0	0	0	0	0	0	0	0	0	-1	0	0	0	0	0	0	-1	0	-1	-1	0	0	0	0	0	0	0	0	0	0	1	-1	-1	-1	0	0	0	0	1	0	0	0	0	0	0	-1	0	1	0	0	1	0	1	1	0	0	0	-1	0	0	0.047338
CTTTGAGAGATCTCATATACCTGTCTC	0.00013348	1	0.607963	1	109	4.87828	7.17431	6.08257	0.00026696	0	0	0	0	0	0	0	0	0	0	0	0	0	0	0	0	0	0	0	0	0	0	0	0	0	-1	0	0	0	0	1	0	1	0	0	0	0	1	0	0	0	-1	0	0	0	0	1	0	0	0	0	0	-1	0	0	0	0	0	-1	0	1	0	-1	0	0	0	0	0	0	0	0	0	-1	0	0	0	0	0	0	0	0	0	0	0	0	1	0	0	0	0	0	0	0	0	0	0	0	0	0	0	0	0	0	0.0474065
CTTACCTTTCGGTCACACCCGGACAAA	0.000139129	1	0.303897	7	457	1.93154	1.60394	1.31291	0.000278258	0	0	0	0	0	0	0	0	0	0	1	1	0	0	1	-1	0	0	0	0	0	0	0	-1	0	0	0	0	-1	-1	0	0	-1	-1	0	0	0	0	0	0	0	1	-1	0	0	-1	0	0	0	0	1	1	1	0	0	0	0	-1	0	1	0	1	1	-1	-1	0	0	0	-1	0	0	0	0	-1	-1	-1	1	1	-1	0	0	-1	-1	0	0	0	0	0	1	0	-1	0	0	-1	0	1	-1	1	0	0	1	0	0	0.0492246
AGCCACTAGACCTTGAGATGCATAAGT	2.11899e-249	9.53636e-07	0.21697	5	31556	1.74353	1.13354	0.974046	4.23798e-249	1	-1	1	-1	1	1	1	1	1	1	-1	-1	1	1	1	1	-1	-1	-1	1	-1	-1	1	-1	-1	-1	1	-1	1	1	-1	-1	-1	-1	-1	-1	1	1	1	-1	-1	-1	1	1	-1	1	1	1	-1	1	-1	1	1	1	-1	-1	-1	-1	-1	-1	1	-1	1	-1	-1	-1	-1	-1	1	-1	1	-1	-1	1	1	-1	1	-1	1	1	1	1	-1	1	1	1	1	1	1	1	-1	-1	-1	1	-1	1	1	-1	1	1	-1	1	-1	7.80548e-245
AGCCAATTTGGTCATCTGGACTGCTAT	2.15717e-198	1.74201e-10	0.209498	8	31908	1.9761	1.05105	0.925128	4.31433e-198	-1	1	1	-1	1	-1	1	1	-1	-1	1	1	1	1	-1	-1	1	1	-1	-1	1	1	-1	-1	-1	-1	-1	1	1	1	1	1	-1	-1	-1	-1	1	1	-1	-1	1	1	-1	1	1	1	1	1	-1	-1	1	1	-1	1	-1	-1	-1	-1	1	-1	-1	1	-1	-1	1	-1	1	1	1	1	-1	-1	-1	-1	-1	1	1	1	1	-1	1	1	-1	-1	-1	-1	1	-1	1	-1	1	1	-1	-1	1	1	-1	1	1	1	1	-1	-1	3.72693e-194
AGCCTGTACCAAGAAATTATGATTAGA	2.46605e-178	5.42289e-07	0.147365	4	39483	1.92855	0.987944	0.885343	4.93209e-178	1	-1	1	-1	1	1	1	1	1	1	-1	-1	1	1	1	1	-1	-1	-1	1	-1	-1	1	-1	-1	-1	1	-1	1	1	-1	-1	-1	-1	-1	-1	1	1	1	-1	-1	-1	1	1	-1	1	1	1	-1	1	-1	1	1	1	-1	-1	-1	-1	-1	-1	1	-1	1	-1	-1	-1	-1	-1	1	-1	1	-1	-1	1	1	-1	1	-1	1	1	1	1	-1	1	1	1	1	1	1	1	-1	-1	-1	1	-1	1	1	-1	1	1	-1	1	-1	3.29758e-174
AGCTACTTCATTGCTTCTTTCAGACTG	1.35122e-136	0.0100485	0.243427	3	18204	2.14403	1.31636	1.13838	2.70243e-136	1	-1	1	-1	1	1	1	1	1	1	-1	-1	1	1	1	1	-1	-1	-1	1	-1	-1	1	-1	-1	-1	1	-1	1	1	-1	-1	-1	-1	-1	-1	1	1	1	-1	-1	-1	1	1	-1	1	1	1	-1	1	-1	1	1	1	-1	-1	0	-1	-1	-1	1	-1	1	-1	-1	-1	-1	-1	1	-1	1	-1	-1	1	1	-1	1	-1	1	1	1	1	-1	1	1	1	1	1	1	1	-1	-1	-1	1	-1	1	1	-1	1	1	-1	1	-1	1.12734e-132
AGCTGTTGAACAAGACAAAAACACCCA	2.90485e-103	0.000332639	0.196482	7	13102	1.67249	0.850633	0.749657	5.8097e-103	-1	1	1	-1	1	-1	1	1	-1	-1	1	1	1	1	-1	-1	1	1	-1	-1	1	1	-1	-1	-1	-1	-1	1	1	1	1	1	-1	-1	-1	-1	1	1	-1	-1	1	1	-1	1	1	1	1	1	-1	-1	1	1	-1	1	-1	-1	-1	-1	1	-1	-1	1	-1	-1	1	-1	1	1	1	1	-1	-1	-1	-1	-1	1	1	1	1	-1	1	1	-1	-1	-1	-1	1	-1	1	-1	1	1	-1	-1	1	1	-1	1	1	1	1	-1	-1	1.48849e-99
AGCGTGCCTTTGTAAGCACAAGCTGAT	1.13522e-100	3.78539e-05	0.223376	3	13087	2.19645	1.2718	1.16711	2.27045e-100	-1	1	1	-1	1	-1	1	1	-1	-1	1	1	1	1	-1	-1	1	1	-1	-1	1	1	-1	-1	-1	-1	-1	1	1	1	1	1	-1	-1	-1	-1	1	1	-1	-1	1	1	-1	1	1	1	1	1	-1	-1	1	1	-1	1	-1	-1	0	-1	1	-1	-1	1	-1	-1	1	-1	1	1	1	1	-1	-1	-1	-1	-1	1	1	1	1	-1	1	1	-1	-1	-1	-1	1	-1	1	-1	1	1	-1	-1	1	1	-1	1	1	1	1	-1	-1	5.59672e-97
AGCGAGTGTTATCAGTGCCAAGAAAAG	3.10143e-90	0.0429599	0.190106	5	15727	2.20769	1.59426	1.27818	6.20287e-90	1	-1	1	-1	1	1	1	1	1	1	-1	-1	1	1	1	1	-1	-1	-1	1	-1	-1	1	-1	-1	-1	1	-1	1	0	-1	0	-1	-1	-1	-1	1	1	1	-1	-1	-1	1	1	-1	1	1	1	-1	1	-1	1	1	1	-1	-1	-1	-1	-1	-1	1	-1	1	-1	-1	-1	-1	-1	1	-1	1	-1	-1	1	1	-1	1	-1	1	1	1	1	-1	1	1	1	1	1	1	1	-1	-1	-1	1	-1	1	1	-1	1	1	-1	1	-1	1.28828e-86
AGCAAAATAAACACCATCATTAAATGG	1.97854e-83	3.97394e-84	0.134359	4	26384	2.07673	3.18886	2.86913	3.95708e-83	-1	1	1	-1	1	-1	1	1	-1	-1	1	1	1	1	-1	-1	1	1	-1	-1	1	1	-1	-1	-1	-1	-1	1	1	1	1	1	-1	-1	-1	-1	1	1	-1	-1	1	1	-1	1	1	1	1	1	-1	-1	1	1	-1	1	-1	-1	-1	-1	1	-1	-1	1	-1	-1	1	-1	1	1	1	1	-1	-1	-1	-1	-1	1	1	1	1	-1	1	1	-1	-1	-1	-1	1	-1	1	-1	1	1	-1	-1	1	1	-1	1	1	1	1	-1	-1	7.47139e-80
AGCGGTGAACCAAGACGCAGTATTATT	5.38718e-79	2.16007e-81	0.197894	3	12495	2.08533	3.61345	2.79592	1.07744e-78	-1	1	1	-1	1	-1	1	1	-1	-1	1	1	1	1	-1	-1	1	1	-1	-1	1	1	-1	-1	-1	-1	-1	1	1	1	1	1	-1	-1	-1	-1	1	1	-1	-1	1	1	-1	1	1	1	1	1	-1	-1	1	1	-1	1	-1	-1	0	-1	1	-1	-1	1	-1	-1	1	-1	1	1	1	1	-1	-1	-1	-1	-1	1	1	1	1	-1	1	1	-1	-1	-1	-1	1	-1	1	-1	1	1	-1	-1	0	0	-1	1	1	1	1	-1	-1	1.95128e-75
AGCCATCCGAAAGGGAGTGAGGCTTGT	4.95644e-78	4.65956e-05	0.198696	4	12992	1.68109	0.944273	0.840132	9.91287e-78	-1	1	1	-1	1	-1	1	1	-1	-1	1	1	1	1	-1	-1	1	1	-1	-1	1	1	-1	-1	-1	-1	-1	1	1	1	1	1	-1	-1	-1	-1	1	1	-1	-1	1	1	-1	1	1	1	1	1	-1	-1	1	1	-1	1	-1	-1	-1	-1	1	-1	-1	1	-1	-1	1	-1	1	1	1	1	-1	-1	-1	-1	-1	1	1	1	1	-1	1	1	-1	-1	-1	-1	1	-1	1	-1	1	1	-1	-1	1	1	-1	1	1	1	1	-1	-1	1.76578e-74
AGCAAGAATACCACGAAAGCAAGAAAA	5.88677e-66	0.00255435	0.222222	4	9048	2.09956	1.94717	1.57913	1.17735e-65	-1	1	1	-1	1	-1	1	1	-1	-1	1	1	1	1	-1	-1	1	1	-1	-1	1	1	-1	-1	-1	-1	-1	1	1	1	1	1	-1	-1	-1	-1	1	1	-1	-1	1	1	-1	1	1	1	1	1	-1	-1	1	1	-1	1	-1	-1	-1	-1	1	-1	-1	1	-1	-1	1	-1	1	1	1	1	-1	-1	-1	-1	-1	1	1	1	1	-1	1	1	-1	-1	-1	-1	1	-1	1	-1	1	1	-1	-1	1	1	-1	1	1	1	1	-1	-1	1.74397e-62
AGCAATGTGCGTGGTGCAGGTAATTGA	3.3078e-55	0.00812954	0.148747	6	11796	2.47932	2.6726	2.18082	6.61559e-55	1	-1	1	-1	1	1	1	1	1	1	-1	-1	1	1	1	1	-1	-1	-1	1	-1	-1	1	-1	-1	-1	1	-1	1	1	-1	-1	-1	-1	-1	-1	1	1	1	-1	-1	-1	1	1	-1	1	1	1	-1	1	-1	1	1	1	-1	-1	0	-1	-1	-1	1	-1	1	-1	-1	-1	-1	-1	1	-1	1	-1	-1	1	1	-1	1	-1	1	1	1	1	-1	1	1	1	1	1	1	1	-1	-1	-1	1	-1	1	1	-1	1	1	-1	1	-1	8.23701e-52
AGCACTCAATTTGCTTTTGCTTGTCCT	3.51983e-55	0.0284221	0.18989	6	7609	1.89082	1.03851	0.876462	7.03966e-55	-1	1	1	-1	1	-1	1	1	-1	-1	1	1	1	1	-1	-1	1	1	-1	0	1	1	-1	-1	-1	-1	-1	1	1	0	0	0	-1	-1	-1	-1	1	1	-1	-1	1	1	-1	1	1	1	1	1	-1	-1	1	1	-1	1	-1	-1	-1	-1	0	-1	-1	1	-1	-1	1	-1	1	1	1	1	-1	-1	-1	-1	-1	1	1	1	1	-1	1	1	-1	-1	-1	-1	1	-1	1	-1	1	1	-1	-1	1	1	-1	1	1	1	1	-1	-1	8.75384e-52
AGCCTCAACTTTGTCAAGACGTGAAAG	7.94344e-54	0.287346	0.29953	6	4925	1.97514	1.18173	1.07614	1.58869e-53	1	-1	0	-1	1	1	1	1	1	1	-1	0	1	1	1	1	-1	-1	-1	1	0	-1	1	-1	-1	-1	1	-1	1	1	0	-1	-1	-1	-1	-1	1	1	1	-1	-1	-1	1	1	-1	0	1	1	-1	1	-1	0	1	1	-1	-1	0	-1	-1	-1	1	-1	1	-1	-1	-1	-1	-1	1	-1	1	-1	-1	1	1	-1	1	-1	1	1	1	1	0	1	1	1	1	1	1	1	-1	-1	-1	1	0	1	1	-1	1	1	-1	1	-1	1.91221e-50
AGCATATTGACGCATACAAAACATTCC	8.34022e-47	0.0635826	0.207368	8	8298	1.72135	1.04881	0.895035	1.66804e-46	-1	1	1	-1	1	-1	1	1	-1	-1	1	1	1	1	-1	-1	1	1	-1	-1	1	1	-1	-1	-1	-1	-1	1	1	1	1	1	-1	-1	-1	-1	1	1	-1	-1	1	1	-1	1	1	1	1	1	-1	-1	1	1	-1	1	-1	-1	0	-1	1	-1	-1	1	-1	-1	1	-1	1	1	1	1	-1	-1	-1	-1	-1	1	1	1	1	-1	1	1	-1	-1	-1	-1	1	-1	1	-1	1	1	-1	-1	1	1	-1	1	1	1	1	-1	-1	1.66149e-43
AGCAAGTTGCAAACAAAGTGAACACCC	5.06307e-44	0.0547473	0.195039	1	7246	2.42666	1.1979	1.09909	1.01261e-43	-1	1	1	-1	1	-1	1	1	-1	-1	1	1	0	1	-1	-1	1	1	-1	-1	1	1	-1	-1	-1	-1	-1	1	1	1	1	1	-1	-1	-1	-1	1	1	-1	0	1	1	-1	1	1	1	1	1	-1	-1	1	1	-1	1	-1	-1	-1	-1	1	-1	-1	1	-1	-1	1	-1	1	1	1	1	-1	-1	-1	-1	-1	1	1	1	1	-1	1	1	-1	-1	-1	-1	1	-1	1	-1	1	1	-1	-1	1	1	-1	1	1	1	1	-1	-1	9.35159e-41
AGCTTGTGTTTTGGCTGCTGAATGTAC	5.13363e-44	0.372015	0.299592	3	4970	1.8296	0.989537	0.848491	1.02673e-43	1	-1	-1	1	-1	1	-1	-1	1	-1	-1	-1	1	-1	-1	1	-1	1	1	-1	1	1	1	1	1	-1	0	-1	1	1	-1	1	1	1	-1	1	1	1	1	1	1	1	1	-1	1	1	-1	-1	-1	1	1	1	-1	-1	-1	1	-1	1	1	-1	1	-1	1	-1	1	-1	1	-1	-1	1	1	-1	1	-1	-1	-1	1	-1	-1	1	1	-1	1	1	-1	1	-1	-1	-1	-1	-1	-1	-1	-1	1	-1	1	-1	1	-1	-1	-1	1	9.47295e-41
AGCAATTCCACCGGTGATCCAATTTAT	6.40371e-38	1	0.206929	4	4741	1.9463	1.31428	1.15714	1.28074e-37	-1	1	1	-1	1	-1	1	1	-1	0	1	1	1	1	-1	-1	1	1	-1	-1	1	1	-1	-1	-1	-1	-1	1	1	1	1	1	-1	-1	-1	-1	1	1	-1	-1	1	1	-1	1	1	1	1	1	-1	-1	1	1	-1	1	-1	-1	0	-1	1	-1	-1	1	-1	-1	1	-1	1	1	1	1	-1	-1	-1	-1	-1	1	1	1	1	-1	1	1	-1	-1	-1	-1	1	-1	1	-1	1	1	-1	-1	1	1	-1	1	1	1	1	-1	-1	1.00176e-34
AGCATAAGCAGTTGTGGCATCTCCTGA	2.3476e-36	1	0.306952	4	3675	1.66715	0.918367	0.795374	4.6952e-36	1	0	0	1	1	0	0	0	1	0	1	1	0	0	1	-1	1	-1	1	0	0	-1	0	-1	0	0	0	-1	-1	-1	0	0	-1	-1	0	0	1	0	0	0	0	0	-1	0	0	-1	0	-1	-1	-1	1	1	1	1	0	1	0	-1	1	1	-1	1	1	-1	-1	1	1	0	-1	0	-1	-1	0	-1	-1	-1	1	1	-1	1	-1	-1	-1	1	-1	-1	1	1	1	0	-1	1	0	-1	0	1	-1	1	1	-1	1	1	0	3.50668e-33
AGCTAGTTGTATCCATTGCTCCACTAA	7.27526e-31	0.295998	0.160519	4	6708	2.31028	1.6929	1.42844	1.45505e-30	1	-1	1	-1	1	1	1	1	1	1	-1	-1	1	1	1	1	-1	-1	-1	1	-1	-1	1	-1	-1	-1	1	-1	1	1	-1	-1	-1	-1	-1	-1	1	1	1	-1	-1	-1	1	1	-1	1	1	1	-1	1	-1	1	1	1	-1	-1	0	-1	-1	-1	1	-1	1	-1	-1	-1	-1	-1	1	-1	1	-1	-1	1	1	-1	1	-1	1	1	1	1	-1	1	1	1	1	1	1	1	-1	-1	-1	1	-1	1	1	-1	1	1	-1	1	-1	9.38763e-28
AGCCTCTTCTCGTTCCTCATCACGTAG	6.71315e-29	8.20956e-19	0.193947	3	4353	3.24284	3.51895	3.17528	1.34263e-28	-1	1	1	-1	1	-1	1	1	-1	0	1	1	1	1	-1	-1	1	1	-1	-1	1	1	-1	-1	-1	-1	-1	1	1	1	1	1	-1	-1	-1	-1	1	1	-1	-1	1	1	-1	1	1	1	1	1	-1	-1	1	1	-1	1	-1	-1	0	-1	1	-1	-1	1	-1	-1	1	-1	1	1	1	1	-1	-1	-1	-1	-1	1	1	1	1	-1	1	1	0	-1	-1	-1	1	0	1	-1	1	1	-1	-1	1	1	-1	1	1	1	1	-1	-1	8.22214e-26
AGCTTGTTACAATGGTTCACCATCTGG	3.91101e-26	0.011243	0.154166	8	7394	3.73111	4.29862	3.69083	7.82202e-26	-1	1	1	-1	1	-1	1	1	-1	-1	1	1	1	1	-1	-1	1	1	-1	-1	1	1	-1	-1	-1	-1	-1	1	1	1	1	1	-1	-1	-1	-1	1	1	-1	-1	1	1	-1	1	1	1	1	1	-1	-1	1	1	-1	1	-1	-1	0	-1	1	-1	-1	1	-1	-1	1	-1	1	1	1	1	-1	-1	-1	-1	-1	1	1	1	1	-1	1	1	-1	-1	-1	-1	1	-1	1	-1	1	1	-1	-1	1	1	-1	1	1	1	1	-1	-1	4.37814e-23
AGCTTTAAACACGCTTGTTAAACAACT	4.14278e-26	1	0.182959	6	5354	2.21784	1.45443	1.28988	8.28557e-26	-1	1	1	-1	1	-1	1	1	-1	-1	1	1	1	1	-1	-1	1	1	-1	-1	1	1	-1	-1	-1	-1	-1	1	1	1	1	1	-1	-1	-1	-1	1	1	-1	-1	1	1	-1	1	1	1	1	1	-1	-1	1	1	-1	1	-1	-1	-1	-1	1	-1	-1	1	-1	-1	1	-1	1	1	1	1	-1	-1	-1	-1	-1	1	1	1	1	-1	1	1	-1	-1	-1	-1	1	-1	1	-1	1	1	-1	-1	1	1	-1	1	1	1	1	-1	-1	4.63228e-23
AGCACTACTAAAATTAATTTTACACAT	4.6089e-26	1.24809e-18	0.186558	1	4846	1.75447	1.90652	1.60834	9.2178e-26	1	0	1	-1	1	1	1	1	0	0	-1	-1	0	1	1	1	-1	-1	-1	1	-1	-1	1	-1	-1	-1	1	-1	1	1	-1	-1	-1	-1	-1	-1	1	1	1	-1	-1	-1	1	1	-1	1	1	1	-1	1	-1	1	1	1	-1	-1	0	-1	-1	-1	1	-1	1	-1	-1	-1	-1	-1	1	-1	1	0	-1	1	1	-1	1	-1	1	1	1	1	-1	1	1	1	1	1	1	1	-1	-1	-1	1	-1	1	1	-1	1	1	-1	1	-1	5.14169e-23
AGCTGATGCATACATAACACAGTCTTT	6.04663e-24	1.38788e-22	0.182686	5	4854	1.90299	4.75793	2.94932	1.20933e-23	1	-1	-1	1	-1	1	-1	-1	1	-1	-1	-1	1	-1	-1	1	-1	1	1	-1	1	1	1	1	1	-1	-1	-1	1	1	-1	1	1	1	-1	1	1	1	1	1	1	1	1	-1	1	1	-1	-1	-1	1	1	1	-1	-1	-1	1	-1	1	1	-1	1	-1	1	-1	1	-1	1	-1	-1	1	1	-1	1	-1	-1	-1	1	-1	-1	1	1	-1	1	1	-1	1	-1	-1	-1	-1	-1	-1	-1	-1	1	-1	1	-1	1	-1	-1	-1	1	6.31951e-21
AGCACAAATAGAAGTCAATTAATGAAA	1.08121e-23	8.25729e-16	0.0982369	8	18979	2.34871	2.15991	1.79672	2.16243e-23	1	-1	1	-1	1	-1	1	1	-1	1	-1	1	-1	-1	1	-1	-1	-1	1	-1	1	-1	-1	-1	1	-1	-1	1	1	1	-1	1	-1	1	1	1	1	1	-1	-1	1	-1	1	-1	-1	1	1	-1	-1	-1	1	1	-1	-1	-1	-1	-1	-1	1	1	1	1	1	1	1	1	-1	-1	-1	-1	-1	-1	-1	1	-1	1	-1	1	-1	1	1	-1	1	1	-1	1	-1	-1	-1	1	1	-1	-1	1	-1	-1	1	-1	1	1	-1	-1	1	1.11863e-20
AGCTCTTCTAAACCTCATAAAATAGTA	2.00515e-22	1	0.149145	8	5645	2.0476	2.01701	1.66076	4.01029e-22	1	-1	1	-1	1	1	1	1	1	1	-1	-1	1	1	1	1	-1	-1	-1	1	-1	-1	1	-1	-1	-1	0	-1	1	0	-1	-1	-1	-1	-1	-1	1	1	0	0	-1	-1	1	1	-1	1	1	1	-1	1	-1	1	1	1	-1	-1	-1	-1	-1	-1	1	-1	1	-1	-1	-1	-1	-1	1	-1	1	-1	-1	1	1	-1	1	-1	1	1	1	1	-1	1	1	1	1	1	1	1	-1	-1	-1	1	-1	1	1	-1	1	1	-1	1	-1	1.99422e-19
AGCTACTATAGATGCTGATATGTCCAA	3.22064e-20	1	0.169629	3	4740	1.82638	1.27911	1.13861	6.44128e-20	1	-1	1	-1	1	1	1	1	1	1	-1	-1	1	1	1	1	-1	-1	-1	1	0	-1	0	-1	0	-1	0	0	1	1	-1	-1	-1	-1	-1	-1	1	0	0	0	-1	-1	1	1	-1	1	1	1	-1	1	-1	1	1	1	-1	-1	-1	-1	-1	-1	1	-1	1	-1	-1	-1	-1	-1	1	-1	1	-1	-1	1	1	-1	1	-1	1	1	1	1	-1	1	1	1	1	1	1	1	-1	0	-1	1	-1	1	1	-1	1	1	-1	1	-1	2.97289e-17
AGCTACAGTTGTGATGATTCCTAAGAA	1.65785e-19	1	0.126888	8	5498	1.67079	1.05984	0.884867	3.3157e-19	1	-1	-1	1	-1	1	-1	-1	1	-1	-1	-1	1	-1	-1	1	-1	1	1	-1	1	1	1	1	1	-1	-1	-1	1	1	-1	1	1	1	-1	1	1	1	1	1	1	1	1	-1	1	1	-1	-1	-1	1	1	1	-1	0	-1	1	-1	1	1	-1	1	-1	1	-1	1	-1	1	-1	-1	1	1	-1	1	-1	-1	-1	1	-1	-1	1	1	-1	1	1	-1	1	-1	-1	-1	-1	-1	-1	-1	-1	1	-1	1	-1	1	-1	-1	-1	1	1.49016e-16
AGCCATGGCAGATTCCAACGGTACTAT	8.3413e-18	1	0.192865	1	2463	2.27539	1.8173	1.59034	1.66826e-17	0	0	0	1	-1	1	1	-1	1	1	0	-1	1	-1	-1	-1	-1	-1	-1	1	-1	1	1	1	-1	-1	0	1	1	1	0	0	-1	1	-1	-1	1	1	1	1	-1	-1	-1	-1	-1	0	-1	0	-1	-1	0	-1	-1	0	-1	1	0	1	-1	-1	1	1	-1	-1	-1	-1	0	0	1	-1	1	1	-1	-1	-1	1	-1	1	1	1	1	0	0	1	1	1	-1	1	1	1	1	-1	-1	-1	0	0	1	1	-1	1	-1	-1	1	6.98816e-15
AGCAAAGCAAGAGCAGCATCACCGCCA	3.60107e-17	2.61537e-19	0.173189	9	4425	2.98835	5.03073	4.22441	7.20215e-17	-1	1	1	-1	1	-1	1	1	-1	-1	1	1	1	1	-1	-1	1	1	-1	-1	1	1	-1	-1	-1	-1	-1	1	0	0	1	1	-1	-1	-1	0	1	1	-1	0	0	1	-1	1	1	1	1	1	-1	-1	1	1	-1	1	0	0	0	-1	1	-1	-1	1	-1	-1	1	-1	1	1	1	1	-1	-1	-1	-1	-1	1	1	1	1	-1	1	1	0	-1	-1	0	1	-1	1	-1	1	1	-1	-1	1	1	0	1	1	1	1	-1	-1	2.92081e-14
AGCTAATACCGCATAACGTCGCAAGAC	2.77574e-16	5.76273e-23	0.317777	8	2109	2.30876	2.78805	2.49929	5.55147e-16	1	-1	0	0	0	1	0	-1	0	0	0	0	1	1	0	0	0	0	-1	-1	1	1	0	1	0	-1	0	0	0	1	-1	-1	0	0	0	0	0	-1	-1	1	0	1	0	0	0	0	0	-1	0	0	0	0	0	0	-1	0	0	0	0	0	0	0	0	0	0	0	0	-1	0	1	0	0	-1	0	0	0	0	0	0	0	0	0	1	0	0	0	0	0	-1	1	0	1	-1	0	0	1	0	0	0	0	0	0	0	2.16244e-13
AGCAACTGAATTTTCTGCACCAAGTGA	8.06174e-16	1	0.311142	9	1580	2.61537	2.74494	2.24937	1.61235e-15	0	0	0	-1	1	0	0	-1	0	0	-1	1	0	0	-1	-1	-1	0	1	0	0	-1	0	1	1	0	0	0	0	0	0	-1	1	-1	-1	1	-1	0	0	0	1	0	0	-1	0	0	1	0	1	1	1	1	-1	0	1	1	0	0	0	1	1	-1	1	1	1	1	0	0	0	-1	1	0	1	-1	1	1	-1	-1	-1	1	0	-1	1	1	0	1	-1	0	-1	-1	-1	0	1	1	0	-1	1	-1	-1	1	1	1	1	6.15764e-13
AGCATTATACACTGAAGTGTATTACCA	2.49751e-15	1	0.20111	9	2379	2.08739	1.29844	1.14082	4.99501e-15	-1	1	0	-1	1	-1	1	1	-1	-1	1	1	1	1	-1	-1	1	1	-1	-1	1	1	-1	-1	-1	-1	0	1	1	1	1	1	-1	-1	-1	-1	1	1	-1	-1	1	1	-1	1	1	1	1	1	-1	-1	1	1	-1	0	-1	-1	0	-1	1	-1	-1	1	-1	-1	1	-1	1	1	1	1	-1	-1	-1	-1	-1	1	1	1	1	-1	1	1	-1	-1	-1	-1	1	-1	1	-1	1	1	-1	-1	1	1	-1	1	1	1	1	-1	-1	1.86744e-12
AGCACAAGCTGATGAGTACGAACTTAT	3.4113e-15	1	0.201701	1	2902	2.7352	1.89628	1.59166	6.82261e-15	-1	1	0	-1	1	0	1	1	-1	-1	1	1	1	1	-1	-1	1	1	-1	-1	1	1	-1	-1	-1	-1	-1	1	1	1	1	1	-1	-1	-1	-1	1	1	-1	-1	1	1	-1	1	1	1	1	1	-1	-1	1	1	-1	0	-1	-1	0	-1	1	-1	-1	1	-1	-1	1	-1	1	1	1	1	-1	-1	-1	-1	-1	1	1	1	1	-1	1	1	-1	-1	-1	-1	1	-1	1	-1	1	1	-1	-1	1	1	-1	1	1	1	1	-1	-1	2.53324e-12
AGCGGTCTGGTCAGAATAGTGCCATGG	1.37698e-14	1	0.272783	3	1680	1.89576	1.23452	1.09048	2.75396e-14	1	-1	0	-1	1	1	1	1	1	0	-1	-1	1	1	1	1	-1	-1	-1	1	-1	-1	1	-1	-1	-1	1	-1	1	1	-1	-1	-1	-1	-1	-1	1	0	1	-1	-1	-1	1	1	-1	0	1	1	-1	1	-1	1	1	0	-1	-1	0	-1	-1	-1	1	-1	0	-1	-1	-1	-1	-1	1	-1	1	-1	-1	1	1	-1	1	-1	1	1	1	1	-1	1	1	0	1	1	1	1	-1	-1	-1	1	0	1	1	-1	1	1	-1	1	-1	9.94923e-12
AGCACCATCATCATACACAGTTCTTGC	2.02222e-14	2.29884e-08	0.0403656	1	52483	1.70289	1.86542	1.36122	4.04444e-14	1	-1	1	-1	-1	1	-1	1	-1	1	1	-1	-1	-1	-1	1	1	-1	1	1	1	-1	1	1	1	-1	-1	-1	-1	1	-1	1	1	-1	1	-1	-1	-1	1	1	1	1	-1	1	1	-1	-1	1	-1	-1	1	-1	-1	1	-1	1	1	1	1	1	1	1	-1	1	1	-1	-1	1	1	-1	1	1	1	1	-1	1	1	-1	-1	-1	-1	-1	-1	-1	1	-1	-1	-1	1	-1	1	-1	-1	1	1	-1	-1	-1	-1	1	1	-1	-1	1.44986e-11
AGCCTCACTCCCTTTCGGATGGCTTAT	4.84821e-14	1	0.0889889	2	17335	1.0045	0.482088	0.406692	9.69642e-14	1	-1	-1	1	-1	1	1	-1	1	1	1	1	-1	1	-1	1	-1	-1	1	-1	1	1	-1	-1	-1	-1	1	-1	1	-1	-1	1	-1	1	-1	-1	1	1	1	0	1	1	1	-1	1	-1	-1	1	-1	-1	1	-1	1	-1	-1	1	-1	-1	1	1	-1	-1	1	-1	1	1	-1	1	1	-1	1	-1	-1	-1	1	-1	-1	-1	-1	1	1	-1	1	1	1	-1	1	1	1	1	1	-1	1	1	-1	-1	-1	-1	1	1	1	1	1	3.4121e-11
AGCTCACAAGTAGCGAGTGTTATCAGT	1.31294e-13	0.00413127	0.164742	4	3189	2.4075	2.22515	2.01348	2.62588e-13	1	-1	-1	1	-1	1	1	-1	1	1	-1	-1	1	-1	-1	-1	-1	-1	-1	1	-1	1	1	1	-1	-1	0	1	1	0	0	0	-1	1	-1	-1	1	1	1	1	-1	-1	-1	-1	-1	1	-1	1	-1	-1	1	-1	-1	0	-1	1	-1	1	-1	-1	1	1	-1	-1	-1	-1	-1	1	1	-1	1	1	-1	-1	-1	1	-1	1	1	1	1	1	1	1	1	1	-1	1	1	1	1	-1	-1	-1	-1	1	1	1	-1	1	-1	-1	1	9.04784e-11
AGCAAGAGCAGCATCACCGCCATTGCC	4.07756e-13	1.61872e-13	0.184797	2	2996	2.83962	5.04272	4.1749	8.15512e-13	-1	1	1	-1	1	-1	1	1	-1	-1	1	1	1	1	-1	-1	1	1	-1	-1	1	1	-1	-1	-1	-1	-1	1	0	0	1	1	-1	-1	-1	0	1	1	-1	0	0	1	-1	1	1	1	1	1	-1	-1	1	1	-1	1	0	0	0	-1	1	-1	-1	1	-1	0	1	-1	1	1	1	1	-1	-1	-1	-1	-1	1	1	1	1	-1	1	1	-1	-1	-1	0	1	-1	1	-1	1	1	-1	-1	1	1	0	1	1	1	1	-1	-1	2.74789e-10
AGCACTACGTATTTGTTTTCGTAGTTG	1.47993e-12	1	0.158967	9	3453	2.24443	1.54185	1.33913	2.95986e-12	-1	1	1	-1	1	-1	1	1	-1	-1	1	1	1	1	-1	-1	1	1	-1	-1	1	1	-1	-1	-1	-1	0	1	1	1	1	1	-1	-1	-1	-1	1	1	-1	-1	1	1	-1	1	1	1	1	1	-1	-1	1	1	-1	0	-1	-1	0	-1	1	-1	-1	1	-1	-1	1	-1	1	1	1	1	-1	-1	-1	-1	-1	1	1	1	1	-1	1	1	-1	-1	-1	-1	1	-1	1	-1	1	0	-1	-1	1	1	-1	1	1	1	1	-1	-1	9.71835e-10
AGCCATTTCCATGTGGGCTCTTATAAT	3.08569e-12	1	0.0729083	1	15082	1.24919	0.797441	0.653428	6.17137e-12	1	-1	1	-1	1	1	1	1	1	1	-1	-1	1	1	1	1	-1	-1	-1	1	-1	-1	1	-1	-1	-1	1	-1	1	1	-1	-1	-1	-1	-1	-1	1	1	1	-1	-1	-1	1	1	-1	1	1	1	-1	1	-1	1	1	1	-1	-1	-1	-1	-1	-1	1	-1	1	-1	-1	-1	-1	-1	1	-1	1	-1	-1	1	1	-1	1	-1	1	1	1	1	-1	1	1	1	1	1	1	1	-1	-1	-1	1	-1	1	1	-1	1	1	-1	1	-1	1.99542e-09
AGCTTGTCACACCGTTTCTATAGATTA	4.5665e-12	1	0.264279	5	1490	1.58315	1.16913	0.968456	9.13299e-12	0	0	0	1	1	0	0	0	0	0	1	1	0	0	1	-1	0	-1	0	0	0	0	0	-1	1	0	0	0	-1	-1	0	0	-1	-1	0	0	0	0	0	0	0	0	-1	0	0	-1	0	0	-1	-1	1	1	1	0	0	1	0	-1	0	0	0	1	1	-1	-1	1	1	0	0	0	0	0	0	-1	-1	-1	1	1	-1	1	0	-1	-1	1	-1	-1	1	0	1	0	-1	1	0	-1	0	1	-1	1	1	-1	1	0	0	2.92397e-09
AGCGCATATACCTGCACCAATGGGTAT	9.75741e-11	1	0.230479	7	1609	2.00246	1.51461	1.24549	1.95148e-10	1	-1	0	-1	-1	1	-1	1	-1	1	1	-1	-1	-1	-1	1	1	-1	0	1	1	-1	1	1	1	-1	-1	-1	-1	1	-1	1	1	-1	1	-1	-1	-1	1	1	0	1	-1	1	1	-1	-1	1	-1	-1	1	-1	-1	0	0	1	0	1	1	1	1	1	-1	1	1	0	-1	1	1	-1	1	1	1	1	-1	1	1	-1	-1	-1	-1	-1	-1	-1	1	-1	-1	-1	1	-1	1	-1	-1	1	1	-1	-1	0	0	1	1	-1	-1	5.79714e-08
AGCAATCTTTAATCAGTGTGTAACATT	2.72227e-10	0.0234834	0.251176	2	1434	2.49809	3.34868	2.94421	5.44454e-10	0	0	0	-1	1	0	0	0	-1	0	1	1	0	1	-1	-1	1	0	0	-1	0	0	0	-1	0	-1	0	1	1	1	1	1	-1	-1	0	0	1	1	-1	0	1	1	-1	1	0	1	1	1	-1	-1	1	1	-1	0	-1	-1	0	-1	1	-1	-1	1	-1	-1	1	-1	1	1	0	0	0	0	-1	-1	-1	1	1	1	1	-1	0	1	0	-1	-1	-1	1	0	1	0	1	1	-1	-1	0	1	-1	1	1	1	1	-1	-1	1.578e-07
AGCTTATAAAGATCAGCATTCCAAGAA	8.29309e-10	1	0.0978602	5	7783	1.3583	0.812155	0.731081	1.65862e-09	1	-1	-1	1	-1	1	-1	-1	1	-1	-1	-1	1	-1	-1	1	-1	1	1	-1	1	1	1	1	1	-1	-1	-1	1	1	-1	1	1	1	-1	1	1	1	1	1	1	1	1	-1	1	1	-1	-1	-1	1	1	1	-1	-1	-1	1	-1	1	1	-1	1	-1	1	-1	1	-1	1	-1	-1	1	1	-1	1	-1	-1	-1	1	-1	-1	1	1	-1	1	1	-1	1	-1	-1	-1	-1	-1	-1	-1	-1	1	-1	1	-1	1	-1	-1	-1	1	4.66454e-07
AGCAATGTCTCTGCCAAATTGTTGGAA	1.86895e-09	1	0.145928	6	3535	2.14319	2.13465	1.81132	3.7379e-09	-1	-1	-1	-1	-1	1	1	-1	-1	1	1	-1	1	1	-1	1	1	-1	-1	-1	-1	-1	1	-1	0	1	1	-1	-1	-1	1	-1	-1	-1	1	-1	-1	-1	-1	1	1	1	-1	1	-1	-1	-1	-1	-1	-1	-1	-1	-1	0	-1	1	0	-1	1	1	1	1	-1	-1	-1	-1	-1	-1	1	-1	-1	1	-1	1	1	1	-1	-1	-1	-1	1	-1	-1	-1	1	1	1	-1	1	1	-1	1	1	1	-1	-1	1	-1	1	1	-1	-1	1	1.02724e-06
AGCCTGTAAAATCATCTGGTAATTTAT	2.92744e-09	1	0.308214	4	1242	2.4517	1.78986	1.58454	5.85487e-09	1	-1	0	-1	1	0	1	1	1	0	-1	-1	0	0	1	1	0	-1	0	0	0	-1	0	-1	0	0	0	0	1	1	0	0	-1	-1	-1	-1	0	0	0	0	0	0	0	1	0	0	1	0	0	1	0	0	1	0	-1	-1	0	-1	-1	-1	1	-1	0	-1	-1	-1	0	0	1	-1	1	-1	-1	1	1	-1	1	-1	1	1	1	1	0	1	1	1	1	1	1	0	-1	-1	0	1	0	1	1	-1	1	1	-1	1	-1	1.58977e-06
AGCATTCCAAGAATGTTCTGTTATCTT	2.94518e-09	1	0.100938	4	5776	1.20749	0.890928	0.774238	5.89036e-09	1	-1	-1	1	-1	1	-1	-1	1	-1	-1	-1	1	-1	-1	1	-1	1	1	-1	1	1	1	1	1	-1	0	-1	1	1	-1	1	1	1	-1	1	1	1	1	1	1	1	1	-1	1	1	-1	-1	-1	1	1	1	-1	0	-1	1	0	1	1	-1	1	-1	1	-1	1	-1	1	-1	-1	1	1	-1	1	-1	-1	-1	1	-1	-1	1	1	-1	1	1	-1	1	-1	-1	-1	-1	-1	-1	-1	-1	1	-1	1	-1	1	-1	-1	-1	1	1.59897e-06
AGCAGCCTCTGATGCAAATGCATAAAG	5.6193e-09	0.242244	0.056211	5	13154	1.91691	1.78531	1.53147	1.12386e-08	1	1	-1	-1	1	-1	-1	1	1	-1	-1	-1	-1	1	1	1	1	-1	-1	1	-1	-1	1	-1	-1	-1	1	-1	1	1	-1	1	1	-1	-1	-1	-1	-1	1	1	1	-1	1	1	-1	1	-1	-1	-1	-1	1	1	1	1	1	-1	1	-1	1	1	1	1	1	-1	-1	1	1	-1	-1	1	1	1	1	-1	-1	-1	-1	-1	-1	1	1	-1	-1	-1	-1	1	1	-1	-1	1	-1	1	1	-1	-1	1	1	-1	1	-1	-1	1	1	3.00152e-06
AGCTATAACGCAGCCTGTAAAATCATC	1.40575e-08	1	0.709446	8	145	1.95368	0.806897	0.793103	2.81149e-08	0	0	0	-1	0	0	0	0	0	0	0	-1	0	0	-1	0	0	0	0	0	0	0	0	1	0	0	0	0	1	1	0	0	1	0	0	0	0	0	0	0	0	0	0	0	0	0	0	0	0	0	0	0	0	0	0	0	0	0	0	0	0	0	0	0	0	0	0	0	0	0	0	0	0	0	0	-1	-1	0	0	0	0	1	0	0	0	0	-1	0	-1	0	1	0	0	-1	0	0	0	0	0	0	0	0	0	7.29129e-06
AGCAGTTGTGGCATCTCCTGATGAGGT	1.4632e-08	1	0.468766	8	266	1.76334	1.54511	1.27444	2.92639e-08	0	0	0	1	1	0	0	0	0	0	0	1	0	0	1	-1	0	0	0	0	0	0	0	0	0	0	0	0	-1	-1	0	0	-1	-1	0	0	0	0	0	0	0	0	0	0	0	0	0	0	0	0	0	0	1	0	0	0	0	-1	0	0	0	1	0	-1	0	0	0	0	0	0	0	0	0	-1	-1	-1	0	1	0	0	0	0	0	0	0	0	0	0	1	0	-1	0	0	-1	0	1	-1	1	1	0	1	0	0	7.58322e-06
AGCACATATATCTACTATTGGTGTTTG	6.19522e-08	1	0.155988	2	2550	1.23573	0.740784	0.616863	1.23904e-07	0	1	0	0	-1	0	0	1	0	0	0	-1	0	0	-1	-1	0	0	-1	0	0	0	0	1	1	0	0	0	1	1	0	-1	1	-1	1	1	1	0	0	0	1	-1	-1	-1	0	1	1	1	1	1	-1	1	-1	-1	-1	1	1	1	0	-1	0	1	-1	-1	-1	-1	0	0	0	0	0	0	-1	1	-1	1	-1	-1	0	0	0	1	0	0	0	1	-1	0	-1	0	-1	0	0	-1	0	1	1	0	0	-1	1	0	0	3.05119e-05
AGCACAGGTTGAGATAAATTTAACAAT	1.4015e-07	0.383361	0.0311646	2	45878	1.30904	0.883168	0.691573	2.80299e-07	1	1	1	1	1	-1	-1	1	1	-1	1	1	1	1	1	-1	1	-1	1	-1	1	-1	-1	-1	1	-1	-1	-1	-1	-1	-1	1	-1	-1	1	-1	1	-1	1	-1	-1	1	-1	-1	1	-1	-1	-1	-1	-1	1	1	1	1	1	1	1	-1	1	1	-1	1	1	-1	-1	1	1	-1	-1	-1	-1	-1	-1	-1	-1	-1	1	1	-1	1	-1	-1	-1	1	-1	-1	1	1	1	1	-1	1	-1	-1	1	1	-1	1	1	-1	1	1	-1	6.68983e-05
AGCTAAGTTGTTTAACAAGCGTGTTTA	1.68845e-07	1	0.131481	2	2200	2.7176	3.60045	3.06909	3.37691e-07	1	0	0	0	-1	0	-1	-1	1	0	-1	-1	0	0	-1	1	-1	1	1	-1	1	1	1	1	0	0	0	-1	1	1	-1	1	1	1	-1	1	1	1	1	0	1	1	1	-1	1	1	-1	-1	-1	1	1	1	-1	-1	-1	1	0	1	1	-1	1	-1	1	-1	1	-1	1	-1	-1	0	0	-1	1	-1	-1	-1	1	-1	0	1	0	-1	0	0	-1	1	-1	0	-1	0	-1	0	-1	-1	0	-1	1	0	0	0	-1	-1	1	7.9854e-05
AGCCTGTTTATACATTTGGGTCATAGC	2.0905e-07	1.44205e-11	0.0212339	3	88128	1.16568	1.06311	0.846269	4.18099e-07	1	-1	1	-1	1	-1	1	1	-1	1	-1	1	-1	-1	1	-1	-1	-1	1	-1	1	-1	-1	-1	1	-1	-1	1	1	1	-1	1	-1	1	1	1	1	1	-1	-1	1	-1	1	-1	-1	1	1	-1	-1	-1	1	1	-1	-1	-1	-1	-1	-1	1	1	1	1	1	1	1	1	-1	-1	-1	-1	-1	-1	-1	1	-1	1	-1	1	-1	1	1	-1	1	1	-1	1	-1	-1	-1	1	1	-1	-1	1	-1	-1	1	-1	1	1	-1	-1	1	9.81313e-05
AGCAGGAGAAGTTCGTTTACCTGTCTC	2.5974e-07	1	0.651819	1	131	4.78002	7.06107	5.83969	5.19479e-07	0	0	0	0	0	0	0	0	0	0	0	0	0	0	0	0	0	0	-1	0	0	0	0	0	0	0	0	0	0	0	0	0	-1	0	0	0	0	0	0	0	0	1	1	0	0	0	0	0	0	0	0	0	0	0	0	0	0	0	0	0	1	1	1	0	-1	0	0	0	0	0	0	0	1	0	0	0	0	0	0	0	0	0	0	0	0	0	0	0	0	0	0	0	-1	-1	0	0	0	0	0	0	0	0	0	0.000120908
AGCCAATCAAGGACGGGTTTGAGTTTT	2.69552e-07	1	0.0431521	4	23686	0.891185	0.620662	0.486363	5.39104e-07	1	-1	-1	-1	1	1	-1	-1	-1	-1	-1	1	-1	1	-1	-1	-1	1	1	1	-1	-1	1	1	1	1	-1	-1	-1	1	1	-1	1	-1	-1	1	-1	1	1	1	1	-1	-1	-1	1	1	1	-1	1	1	1	1	-1	-1	1	1	-1	-1	-1	1	1	-1	1	1	1	1	1	-1	-1	-1	1	-1	1	-1	1	1	-1	-1	-1	1	-1	-1	1	1	1	1	-1	1	-1	-1	-1	-1	1	1	1	-1	1	-1	-1	1	1	1	1	0.000125357
AGCAGAGATCATTTAATTTAGTAGGAG	5.78803e-07	1.37475e-05	0.241288	2	1080	2.48187	2.52593	2.31759	1.15761e-06	0	1	0	1	1	0	0	0	1	0	1	1	0	0	1	-1	1	0	1	0	1	-1	0	-1	0	-1	0	-1	-1	-1	0	1	-1	-1	1	0	1	0	0	0	-1	1	-1	-1	0	-1	-1	-1	-1	-1	1	1	1	0	1	1	0	-1	1	1	-1	1	1	-1	-1	1	0	0	-1	-1	0	0	-1	-1	-1	0	1	1	-1	0	0	-1	-1	1	-1	-1	1	1	1	0	-1	0	-1	-1	1	1	-1	1	1	-1	1	1	-1	0.000261816
AGCTAAAGCCAGCTGAGATCATCATGT	1.18974e-06	1.69258e-12	0.0535085	9	11972	2.22067	2.67073	1.94805	2.37948e-06	-1	-1	1	1	-1	1	1	-1	1	1	-1	-1	1	-1	-1	-1	-1	-1	-1	1	1	-1	-1	0	-1	1	-1	1	-1	-1	-1	1	-1	1	0	-1	-1	-1	1	-1	-1	-1	1	1	-1	1	-1	-1	-1	-1	1	-1	1	1	1	-1	1	1	-1	1	-1	-1	1	-1	1	1	1	1	1	1	-1	-1	-1	-1	1	-1	1	1	1	-1	1	1	-1	-1	-1	-1	1	1	-1	-1	1	-1	-1	1	1	-1	-1	1	-1	1	1	-1	1	0.000525504
AGCTGCGCTGTGCACCTTTTTGTTAAA	1.40083e-06	1	0.148894	6	2187	3.36419	5.23823	4.33562	2.80166e-06	-1	1	-1	-1	1	1	-1	1	-1	-1	-1	1	1	1	-1	-1	-1	1	-1	1	1	1	1	1	-1	-1	-1	-1	1	1	1	-1	-1	1	-1	-1	-1	1	-1	1	-1	1	-1	-1	1	1	1	-1	1	-1	1	-1	-1	-1	1	-1	0	-1	-1	-1	-1	1	-1	-1	1	-1	1	1	-1	-1	1	1	1	1	1	1	1	1	-1	1	-1	-1	1	1	-1	-1	1	1	1	1	-1	-1	-1	-1	-1	-1	-1	1	1	1	1	-1	-1	0.000614571
AGCCCGTCTTACACCGTGCGGCACAGG	1.51374e-06	4.04601e-13	0.0723198	8	7828	2.28379	2.90662	2.40164	3.02748e-06	1	-1	-1	-1	1	0	-1	-1	-1	0	-1	1	0	1	-1	-1	-1	1	1	1	-1	-1	1	1	1	1	0	0	-1	1	1	-1	1	-1	-1	0	-1	1	1	1	1	-1	-1	-1	0	1	1	-1	1	1	1	1	-1	-1	1	1	0	-1	-1	1	1	-1	1	1	1	1	1	-1	-1	0	1	-1	1	-1	1	1	-1	-1	-1	1	-1	-1	1	1	0	1	-1	1	-1	-1	-1	0	1	1	1	-1	1	-1	-1	1	1	1	1	0.000661432
AGCCAGTAATTCTAACATAGTGCTCTT	1.81668e-06	1	0.0412329	2	36881	1.13419	0.993167	0.794799	3.63336e-06	-1	1	1	-1	1	-1	1	1	-1	-1	1	1	1	1	-1	-1	1	1	-1	-1	1	1	-1	-1	-1	-1	-1	1	1	1	1	1	-1	-1	-1	-1	1	1	-1	-1	1	1	-1	1	1	1	1	1	-1	-1	1	1	-1	1	-1	-1	-1	-1	1	-1	-1	1	-1	-1	1	-1	1	1	1	1	-1	-1	-1	-1	-1	1	1	1	1	-1	1	1	-1	-1	-1	-1	1	-1	1	-1	1	1	-1	-1	1	1	-1	1	1	1	1	-1	-1	0.000787806
AGCTTTCGCTAGCATTTCAGTAGTGCC	1.83047e-06	3.29209e-07	0.109232	8	6180	2.02712	7.34304	6.15728	3.66093e-06	1	-1	-1	1	-1	1	-1	-1	1	-1	-1	-1	1	-1	-1	1	-1	1	1	-1	1	1	1	1	1	-1	0	-1	1	1	-1	1	1	1	-1	1	1	1	1	1	1	1	1	-1	1	1	-1	-1	-1	1	1	1	-1	-1	-1	1	0	1	1	-1	1	-1	1	-1	1	-1	1	-1	-1	1	0	-1	1	-1	-1	-1	1	-1	-1	1	1	-1	1	1	-1	1	-1	-1	-1	-1	-1	-1	-1	-1	1	-1	1	-1	1	-1	-1	-1	1	0.000793609
AGCAGATATAGTTGTCTTTGATGAAAT	2.06125e-06	1	0.185499	8	1236	1.62628	0.971683	0.842233	4.12251e-06	1	-1	0	-1	1	1	1	1	1	0	-1	-1	0	1	1	1	-1	-1	-1	1	-1	-1	0	-1	-1	-1	1	-1	1	1	-1	-1	-1	-1	-1	-1	1	1	0	0	-1	-1	1	1	-1	1	1	1	-1	1	-1	1	1	0	-1	-1	0	-1	-1	-1	1	-1	0	-1	-1	-1	-1	-1	1	-1	1	-1	-1	1	1	-1	1	-1	0	1	1	1	-1	1	1	1	1	1	1	1	-1	0	-1	1	0	1	1	-1	0	1	-1	1	-1	0.00089011
AGCTTCTGATCTTTCACAAGTGCCGTG	5.23307e-06	1	0.0636548	5	12077	1.62076	1.29734	1.10375	1.04661e-05	1	1	-1	1	1	-1	-1	-1	1	-1	1	-1	-1	1	1	1	-1	1	-1	-1	1	1	1	1	-1	-1	0	1	-1	-1	-1	1	1	-1	1	-1	1	-1	1	1	-1	-1	-1	-1	1	-1	1	-1	-1	-1	1	1	1	-1	-1	1	1	1	-1	-1	1	-1	1	1	1	-1	-1	1	1	-1	1	1	1	1	-1	1	1	-1	1	-1	1	-1	1	-1	1	1	-1	-1	-1	1	1	-1	-1	1	-1	-1	-1	-1	-1	-1	-1	-1	1	0.00218162
AGCAAGGTTCTTTTAAAAGTACTGTTG	1.0619e-05	0.036115	0.0429419	4	25726	1.71509	1.77913	1.45887	2.12379e-05	-1	-1	-1	-1	1	1	1	1	-1	-1	-1	-1	-1	1	-1	1	1	1	1	-1	-1	1	1	-1	1	1	-1	1	1	1	1	0	-1	-1	-1	-1	-1	-1	1	-1	-1	-1	-1	-1	-1	-1	1	-1	-1	-1	-1	1	1	1	-1	-1	-1	-1	-1	-1	-1	1	1	1	1	-1	1	1	1	1	1	-1	1	1	1	1	-1	-1	-1	1	1	1	-1	-1	-1	-1	1	-1	-1	1	-1	-1	-1	-1	-1	-1	1	1	1	1	1	1	1	0.00428423
AGCAAAGCAAGAGCAGCATCACAGCCA	2.66375e-05	0.00509649	0.131598	9	1791	3.16263	7.81854	6.64042	5.32749e-05	0	0	0	0	0	0	0	1	0	0	0	0	0	-1	0	0	0	0	1	1	-1	1	-1	1	1	-1	-1	1	-1	1	0	-1	1	-1	1	-1	-1	1	-1	-1	-1	1	1	-1	-1	0	-1	0	1	1	0	1	-1	0	-1	1	0	1	-1	-1	-1	1	1	1	1	0	0	0	0	0	0	0	0	1	-1	0	0	0	0	0	0	0	0	0	0	-1	0	0	0	0	1	1	0	0	0	0	-1	0	0	0	0	0	0	0.0103347
AGCCAGAAGATCTCCCTCAGGGTTTTT	3.2449e-05	4.34795e-06	0.218668	4	2451	2.37442	2.90412	2.40432	6.4898e-05	-1	1	1	0	0	0	0	1	0	0	1	1	0	1	0	0	1	1	-1	-1	-1	1	-1	0	-1	1	0	1	1	0	-1	-1	1	-1	0	0	1	1	1	0	0	1	1	0	0	1	1	1	1	-1	1	1	1	-1	0	1	0	0	0	-1	1	-1	1	0	1	0	0	-1	1	1	0	0	1	-1	1	0	-1	-1	1	0	0	-1	-1	-1	1	0	-1	1	0	0	1	-1	1	-1	-1	-1	0	1	1	1	1	1	-1	0.0124509
AGCAAGAACTGTGTATGATGATGGTGC	3.90889e-05	0.0148481	0.0415106	8	21615	1.46176	1.9158	1.53421	7.81778e-05	1	-1	-1	1	-1	1	1	-1	1	1	-1	-1	1	-1	-1	-1	-1	-1	-1	1	-1	1	1	1	-1	-1	1	1	1	1	-1	1	-1	1	-1	-1	1	1	1	1	-1	-1	-1	-1	-1	1	-1	1	-1	-1	1	-1	-1	1	-1	1	-1	1	-1	-1	1	1	-1	-1	-1	-1	-1	1	1	-1	1	1	-1	-1	-1	1	-1	1	1	1	1	1	1	1	1	1	-1	1	1	1	1	-1	-1	-1	-1	1	1	1	-1	1	-1	-1	1	0.0148585
AGCTGAGATCATCATGTTATAAGCATC	4.36929e-05	6.91012e-16	0.06626	2	8595	2.32051	3.53997	2.57685	8.73857e-05	1	1	-1	-1	1	-1	-1	1	1	-1	-1	-1	-1	1	1	1	1	-1	-1	1	-1	-1	1	0	0	-1	1	-1	1	1	-1	1	1	-1	0	-1	0	-1	1	1	1	-1	1	1	-1	1	-1	-1	-1	-1	1	1	1	1	1	-1	1	-1	1	1	1	1	1	-1	-1	1	1	-1	-1	1	1	1	1	-1	-1	-1	-1	-1	-1	1	1	-1	-1	-1	-1	1	1	-1	-1	1	-1	1	1	-1	-1	1	1	-1	1	-1	-1	1	1	0.0165185
AGCCATTAGATCTGTGTGGCCAACCTC	7.71139e-05	0.0345804	0.25144	6	938	3.23799	8.43923	4.15245	0.000154228	0	0	0	-1	1	0	0	1	0	0	-1	-1	0	0	1	1	1	0	0	0	0	0	0	-1	0	0	0	0	1	1	0	0	1	-1	-1	0	0	0	0	0	0	-1	1	0	0	0	0	0	-1	-1	0	0	1	0	0	0	0	-1	0	0	0	1	1	-1	-1	1	0	0	-1	0	0	1	0	-1	-1	-1	-1	-1	-1	1	0	-1	-1	0	0	1	1	0	-1	0	-1	0	0	-1	0	1	1	-1	1	-1	-1	0	0	0.0282881
AGCTCCTTTATTACCGTTCTTACGAAG	8.36665e-05	1	0.0505962	8	23960	0.897708	0.56323	0.48773	0.000167333	-1	1	1	1	-1	1	1	-1	-1	1	1	1	1	-1	-1	1	-1	-1	-1	-1	-1	1	1	-1	1	-1	-1	-1	-1	-1	1	1	1	1	1	1	1	-1	1	1	-1	1	-1	1	-1	1	-1	1	-1	1	1	-1	-1	0	1	1	0	-1	-1	-1	-1	-1	1	-1	1	-1	-1	-1	1	-1	1	1	-1	-1	-1	1	1	-1	-1	-1	1	1	-1	-1	-1	1	1	1	-1	1	-1	1	-1	1	1	-1	1	-1	1	-1	-1	1	1	0.030577
CATCTCGTTGACTTTCAGGTTACTATA	9.58801e-153	8.96099e-12	0.183653	4	23440	1.94898	1.44023	1.32534	1.9176e-152	-1	1	1	-1	1	-1	1	1	-1	-1	1	1	1	1	-1	-1	1	1	-1	-1	1	1	-1	-1	-1	-1	-1	1	1	1	1	1	-1	-1	-1	-1	1	1	-1	-1	1	1	-1	1	1	1	1	1	-1	-1	1	1	-1	1	-1	-1	-1	-1	1	-1	-1	1	-1	-1	1	-1	1	1	1	1	-1	-1	-1	-1	-1	1	1	1	1	-1	1	1	-1	-1	-1	-1	1	-1	1	-1	1	1	-1	-1	1	1	-1	1	1	1	1	-1	-1	9.45388e-149
CATGTGGGCTCTTATAATCTCTGTTAC	1.66505e-140	0.00696767	0.204107	5	26364	2.28289	1.37559	1.20198	3.3301e-140	-1	-1	-1	-1	-1	1	1	-1	-1	1	1	-1	1	1	-1	1	1	-1	-1	-1	-1	-1	1	-1	-1	1	1	-1	-1	-1	1	-1	-1	-1	1	-1	-1	-1	-1	1	1	1	-1	1	-1	-1	-1	-1	-1	-1	-1	-1	-1	1	-1	1	1	-1	1	1	1	1	-1	-1	-1	-1	-1	-1	1	-1	-1	1	-1	1	1	1	-1	-1	-1	-1	1	-1	-1	-1	1	1	1	-1	1	1	-1	1	1	1	-1	-1	1	-1	1	1	-1	-1	1	1.47758e-136
CATTTCGCTGATTTTGGGGTCCATTAT	7.99382e-120	1.12236e-139	0.132306	1	34230	2.34412	4.72708	2.87382	1.59876e-119	1	1	1	1	1	-1	-1	1	1	-1	1	1	1	1	1	-1	1	-1	1	-1	1	-1	-1	-1	1	-1	-1	-1	-1	-1	-1	1	-1	-1	1	-1	1	-1	1	-1	-1	1	-1	-1	1	-1	-1	-1	-1	-1	1	1	1	1	1	1	1	-1	1	1	-1	1	1	-1	-1	1	1	-1	-1	-1	-1	-1	-1	-1	-1	-1	1	1	-1	1	-1	-1	-1	1	-1	-1	1	1	1	1	-1	1	-1	-1	1	1	-1	1	1	-1	1	1	-1	5.29029e-116
CATAATTAAAAATTTATCTAAGTCACT	2.26201e-116	0.0401839	0.197238	8	19626	1.88404	1.03521	0.909508	4.52402e-116	1	-1	1	-1	1	1	1	1	1	1	-1	-1	1	1	1	1	-1	-1	-1	1	-1	-1	1	-1	-1	-1	1	-1	1	0	-1	-1	-1	-1	-1	-1	1	1	1	-1	-1	-1	1	1	-1	1	1	1	-1	1	-1	1	1	1	-1	-1	0	-1	-1	-1	1	-1	1	-1	-1	-1	-1	-1	1	-1	1	-1	-1	1	1	-1	1	-1	1	1	1	1	-1	1	1	1	1	1	1	1	-1	-1	-1	1	-1	1	1	-1	1	1	-1	1	-1	1.39751e-112
CATACAATGCTAGTTAAACAGGGTGAT	9.48211e-105	2.48208e-06	0.133092	4	35269	1.85065	1.77626	1.41578	1.89642e-104	-1	-1	-1	-1	1	1	1	1	-1	-1	-1	-1	-1	1	-1	1	1	1	1	-1	-1	1	1	-1	1	1	-1	1	1	1	1	1	-1	-1	-1	-1	-1	-1	1	-1	-1	-1	-1	-1	-1	-1	1	-1	-1	-1	-1	1	1	1	-1	-1	-1	-1	-1	-1	-1	1	1	1	1	-1	1	1	1	1	1	-1	1	1	1	1	-1	-1	-1	1	1	1	-1	-1	-1	-1	1	-1	-1	1	-1	-1	-1	-1	-1	-1	1	1	1	1	1	1	1	4.97633e-101
CATTTAGGATAATCCCAACCCATAAGG	9.38718e-100	0.896185	0.178507	7	17115	1.97043	1.31224	1.12591	1.87744e-99	-1	1	1	-1	1	-1	1	1	-1	-1	1	1	1	1	-1	-1	1	1	-1	-1	1	1	-1	-1	-1	-1	-1	1	1	1	1	1	-1	-1	-1	-1	1	1	-1	-1	1	1	-1	1	1	1	1	1	-1	-1	1	1	-1	1	-1	-1	-1	-1	1	-1	-1	1	-1	-1	1	-1	1	1	1	1	-1	-1	-1	-1	-1	1	1	1	1	-1	1	1	-1	-1	-1	-1	1	-1	1	-1	1	1	-1	-1	1	1	-1	1	1	1	1	-1	-1	4.53629e-96
CATGTGTCCTGTTAACTCATCATGTAG	2.19542e-90	0.00254701	0.185948	9	21919	1.38727	0.579771	0.483234	4.39084e-90	1	1	1	1	-1	-1	1	1	1	1	1	1	1	1	-1	-1	-1	1	1	1	1	-1	-1	1	-1	1	1	1	1	1	-1	-1	-1	-1	1	-1	-1	-1	-1	1	1	1	1	1	-1	1	-1	-1	1	1	1	1	1	-1	-1	1	-1	-1	1	1	1	-1	-1	1	1	-1	-1	-1	1	1	-1	1	-1	1	-1	1	1	1	1	-1	-1	-1	1	1	1	1	-1	-1	-1	-1	-1	-1	1	1	-1	1	-1	-1	1	-1	1	-1	-1	9.17798e-87
CATCTGGACTGCTATTGGTGTTAATTG	3.63346e-78	0.133503	0.189862	2	13162	1.67344	0.839462	0.746543	7.26691e-78	-1	1	1	-1	1	-1	1	1	-1	-1	1	1	1	1	-1	-1	1	1	-1	-1	1	1	-1	-1	-1	-1	-1	1	1	1	1	1	-1	-1	-1	-1	1	1	-1	-1	1	1	-1	1	1	1	1	1	-1	-1	1	1	-1	1	-1	-1	-1	-1	1	-1	-1	1	-1	-1	1	-1	1	1	1	1	-1	-1	-1	-1	-1	1	1	1	1	-1	1	1	-1	-1	-1	-1	1	-1	1	-1	1	1	-1	-1	1	1	-1	1	1	1	1	-1	-1	1.29919e-74
CATTACGTTTGGTGGACCCTCAGATTC	1.42439e-76	8.80288e-82	0.179111	5	14169	2.56875	9.43136	7.80733	2.84877e-76	-1	1	1	-1	1	-1	1	1	-1	-1	1	1	1	1	-1	-1	1	1	-1	-1	1	1	-1	-1	-1	-1	-1	1	1	1	1	1	-1	-1	-1	-1	1	1	-1	-1	1	1	-1	1	1	1	1	1	-1	-1	1	1	-1	1	-1	-1	0	-1	1	-1	-1	1	-1	-1	1	-1	1	1	1	1	-1	-1	-1	-1	-1	1	1	1	1	-1	1	1	-1	-1	-1	-1	1	-1	1	-1	1	1	-1	-1	1	1	-1	1	1	1	1	-1	-1	4.91313e-73
CATTTAAAACACTTGAAATTGCACCAA	4.53712e-75	8.4744e-11	0.1399	4	22140	2.31702	1.78979	1.55556	9.07423e-75	1	1	1	1	1	-1	-1	1	1	-1	1	1	1	1	1	-1	1	-1	1	-1	1	-1	-1	-1	1	-1	-1	-1	-1	-1	-1	1	-1	-1	1	-1	1	-1	1	-1	-1	1	-1	-1	1	-1	-1	-1	-1	-1	1	1	1	1	1	1	1	-1	1	1	-1	1	1	-1	-1	1	1	-1	-1	-1	-1	-1	-1	-1	-1	-1	1	1	-1	1	-1	-1	-1	1	-1	-1	1	1	1	1	-1	1	-1	-1	1	1	-1	1	1	-1	1	1	-1	1.52985e-71
CATGTAGCTTTCTTATGTATTGTAAGT	1.72639e-73	0.0333114	0.17203	2	22159	1.82847	1.15912	1.01227	3.45279e-73	1	1	1	1	-1	-1	1	1	1	1	1	1	1	1	-1	-1	-1	1	1	1	1	-1	-1	1	-1	1	1	1	1	1	-1	-1	-1	-1	1	-1	-1	-1	-1	1	1	1	1	1	-1	1	-1	-1	1	1	1	1	1	-1	-1	1	-1	-1	1	1	1	-1	-1	1	1	-1	-1	-1	1	1	-1	1	-1	1	-1	1	1	1	1	-1	-1	-1	1	1	1	1	-1	-1	-1	-1	-1	-1	1	1	-1	1	-1	-1	1	-1	1	-1	-1	5.69331e-70
CATTTAATTTAGTAGGAGACACTCCAT	2.43505e-68	7.55653e-24	0.207772	2	11866	2.92747	2.80204	2.42356	4.87011e-68	-1	1	1	-1	1	-1	1	1	-1	-1	1	1	0	1	-1	-1	1	1	-1	-1	1	1	-1	-1	-1	-1	-1	1	1	1	1	1	-1	-1	-1	-1	1	1	-1	-1	1	1	-1	1	1	1	1	1	-1	-1	1	1	-1	1	-1	-1	-1	-1	1	-1	-1	1	-1	-1	1	-1	1	1	1	1	-1	-1	-1	-1	-1	1	1	1	1	-1	0	1	-1	-1	-1	-1	1	-1	1	-1	1	1	-1	-1	1	1	-1	1	1	1	1	-1	-1	7.46304e-65
CATTAGGGCTCTTCCATATAGGCAGCT	1.33277e-65	1.26167e-43	0.239806	1	8452	2.42404	5.43031	4.60057	2.66554e-65	-1	1	1	-1	1	0	1	1	-1	-1	1	1	0	1	-1	-1	1	1	-1	-1	1	1	0	-1	-1	-1	-1	1	1	1	1	1	-1	-1	-1	-1	1	1	-1	-1	1	1	-1	1	1	1	1	1	-1	-1	1	1	-1	1	-1	-1	-1	-1	1	-1	-1	1	-1	-1	1	-1	1	1	1	1	-1	-1	-1	-1	-1	1	1	1	1	-1	1	1	-1	-1	-1	-1	1	-1	1	-1	1	1	-1	-1	1	1	-1	1	1	1	1	-1	-1	3.92454e-62
CATCATACACAGTTCTTGCTGTCATAA	4.9754e-57	0.00450696	0.163033	7	11384	2.44078	2.44967	1.87737	9.95081e-57	1	-1	1	-1	1	1	1	1	1	1	-1	-1	1	1	1	1	-1	-1	-1	1	-1	-1	1	-1	-1	-1	1	-1	1	1	-1	-1	-1	-1	-1	-1	1	1	1	-1	-1	-1	1	1	-1	1	1	1	-1	1	-1	1	1	1	-1	-1	-1	-1	-1	-1	1	-1	1	-1	-1	-1	-1	-1	1	-1	1	-1	-1	1	1	-1	1	-1	1	1	1	1	-1	1	1	1	1	1	1	1	-1	-1	-1	1	-1	1	1	-1	1	1	-1	1	-1	1.28316e-53
CATGACGTTCGTGTTGTTTTAATCTAA	7.60849e-56	0.000133111	0.335152	4	5458	2.12324	1.85013	1.44742	1.5217e-55	0	0	0	0	0	0	0	-1	0	0	0	0	1	-1	0	0	0	0	1	1	-1	1	1	-1	1	1	-1	1	1	1	-1	-1	1	1	-1	-1	1	-1	-1	1	-1	-1	1	1	1	0	-1	1	1	-1	1	1	1	1	1	-1	0	1	1	-1	-1	-1	-1	1	1	1	0	0	0	0	0	0	1	1	-1	0	0	0	0	0	0	0	0	0	0	1	0	0	0	0	-1	1	-1	1	0	0	1	0	0	0	0	0	0	1.9241e-52
CATCAGCTTGTGTTTTGGCTGCTGAAT	1.44271e-52	0.0132465	0.257392	1	7772	2.01554	1.3079	1.05044	2.88543e-52	1	-1	-1	1	-1	1	-1	-1	1	-1	-1	-1	1	-1	-1	1	-1	1	1	-1	1	1	1	1	1	-1	0	-1	1	1	-1	1	1	1	-1	1	1	1	1	1	1	1	1	-1	1	1	-1	-1	-1	1	1	1	-1	-1	-1	1	-1	1	1	-1	1	-1	1	-1	1	-1	1	-1	-1	1	1	-1	1	-1	-1	-1	1	-1	-1	1	1	-1	1	1	-1	1	-1	-1	-1	-1	-1	-1	-1	-1	1	-1	1	-1	1	-1	-1	-1	1	3.36111e-49
CATTCTTCAAGGAGCTTTTTAAGCTCT	5.55179e-51	0.101051	0.203514	3	14104	1.92893	1.24879	1.12564	1.11036e-50	1	-1	1	-1	1	1	1	0	1	1	-1	-1	1	1	1	1	-1	-1	-1	1	-1	-1	1	-1	0	-1	1	-1	0	1	-1	-1	-1	-1	0	0	1	1	1	0	0	-1	1	1	-1	1	1	1	0	1	-1	1	1	1	0	-1	0	-1	-1	0	1	-1	1	-1	-1	-1	0	-1	1	-1	1	-1	-1	1	1	-1	1	-1	1	1	1	1	-1	1	1	0	1	1	1	1	-1	-1	-1	1	-1	1	0	-1	1	1	-1	1	-1	1.25015e-47
CATTAGTAAAGCAGAGATCATTTAATT	1.80609e-50	1.97073e-35	0.274714	2	5989	2.29438	2.23777	2.08799	3.61218e-50	-1	1	1	-1	1	-1	1	1	-1	-1	1	1	0	0	-1	-1	1	1	-1	-1	1	1	-1	-1	-1	-1	0	1	1	1	1	1	-1	-1	-1	-1	1	1	-1	-1	1	1	-1	1	1	1	1	1	-1	-1	1	1	-1	1	-1	-1	-1	-1	1	-1	-1	1	-1	-1	1	-1	1	1	1	1	-1	0	-1	-1	-1	1	1	1	1	-1	0	1	-1	-1	-1	-1	1	-1	1	-1	1	1	-1	-1	1	1	-1	1	1	1	1	-1	-1	4.03436e-47
CATTAATTGGAGAAGCCGTAAAAACAC	2.677e-48	0.000266144	0.094925	8	79109	1.33958	0.946201	0.822296	5.35401e-48	-1	-1	1	1	-1	-1	1	-1	-1	-1	1	-1	-1	-1	1	-1	1	-1	1	1	1	1	-1	1	-1	1	1	-1	-1	-1	1	1	-1	1	1	-1	-1	-1	-1	1	1	-1	1	1	1	1	1	1	-1	1	1	1	-1	1	1	1	1	1	-1	1	1	-1	-1	1	1	1	-1	1	-1	1	-1	-1	-1	1	1	1	1	1	-1	1	1	1	-1	1	1	1	-1	1	1	-1	1	-1	1	1	-1	-1	1	1	1	1	1	-1	1	5.59563e-45
CATAGGCAAATTGTAGAAGACAAATCC	2.55677e-43	2.12629e-08	0.173819	6	8762	3.28821	3.94236	3.32801	5.11354e-43	-1	1	1	-1	1	-1	1	1	-1	-1	1	1	1	1	-1	-1	1	1	-1	-1	1	1	-1	-1	-1	-1	-1	1	1	1	1	1	-1	-1	-1	-1	1	1	-1	-1	1	1	-1	1	1	1	1	1	-1	-1	1	1	-1	1	-1	-1	0	-1	1	-1	-1	1	-1	-1	1	-1	1	1	1	1	-1	-1	-1	-1	-1	1	1	1	1	-1	1	1	-1	-1	-1	-1	1	-1	1	-1	1	1	-1	-1	1	1	-1	1	1	1	1	-1	-1	4.65199e-40
CATACACAGTTCTTGCTGTCATAAGGA	2.7834e-43	0.0259965	0.171145	2	8018	2.62095	3.44151	2.63395	5.5668e-43	1	-1	1	-1	1	1	1	1	1	1	-1	-1	1	1	1	1	-1	-1	-1	1	-1	-1	1	-1	-1	-1	1	-1	1	1	-1	-1	-1	-1	-1	-1	1	1	1	-1	-1	-1	1	1	-1	1	1	1	-1	1	-1	1	1	1	-1	-1	-1	-1	-1	-1	1	-1	1	-1	-1	-1	-1	-1	1	-1	1	-1	-1	1	1	-1	1	-1	1	1	1	1	-1	1	1	1	1	1	1	1	-1	-1	-1	1	-1	1	1	-1	1	1	-1	1	-1	5.04553e-40
CATGCTTTTCCACTGCTTCAGACACTT	2.09237e-41	0.823768	0.143713	8	11199	1.5046	0.728279	0.618627	4.18475e-41	-1	-1	-1	-1	1	1	1	1	-1	-1	-1	-1	-1	1	-1	1	1	1	1	-1	-1	1	1	-1	1	1	-1	1	1	1	1	1	-1	-1	-1	-1	-1	-1	1	-1	-1	-1	-1	-1	-1	-1	1	-1	-1	-1	-1	1	1	1	-1	-1	-1	-1	-1	-1	-1	1	1	1	1	-1	1	1	1	1	1	-1	1	1	1	1	-1	-1	-1	1	1	1	-1	-1	-1	-1	1	-1	-1	1	-1	-1	-1	-1	-1	-1	1	1	1	1	1	1	1	3.60542e-38
CATAACGTGTGTCAGGGCGTAAACTTT	7.14511e-41	0.00202927	0.260342	9	6569	1.94488	1.03623	0.903791	1.42902e-40	1	-1	-1	1	-1	1	-1	-1	1	-1	-1	-1	1	-1	-1	1	-1	1	1	-1	1	1	1	1	1	-1	0	-1	1	1	-1	1	1	1	-1	1	1	1	1	1	1	1	1	-1	1	1	-1	-1	-1	1	1	1	-1	-1	-1	1	0	1	1	-1	1	-1	1	-1	1	-1	1	-1	-1	1	1	-1	1	-1	-1	-1	1	-1	-1	1	1	-1	1	1	-1	1	-1	-1	-1	-1	-1	-1	-1	-1	1	-1	1	-1	1	-1	-1	-1	1	1.21194e-37
CATCATGTAGCTTTCTTATGTATTGTA	1.30818e-32	0.0201574	0.139602	5	10446	1.83779	1.07974	0.922841	2.61636e-32	-1	1	-1	-1	-1	1	1	-1	-1	-1	-1	-1	-1	1	-1	-1	-1	-1	-1	1	-1	1	-1	-1	1	-1	1	1	1	1	1	1	-1	1	-1	-1	1	1	1	-1	1	1	-1	1	-1	1	-1	1	-1	1	1	-1	1	1	-1	-1	1	-1	1	1	-1	-1	1	-1	1	-1	1	1	1	1	1	1	1	-1	-1	-1	1	-1	-1	-1	-1	1	1	-1	1	1	1	1	1	-1	1	-1	1	-1	-1	1	-1	1	-1	-1	1	-1	1	1.77729e-29
CATTTGTGGTGATTCAACTGAATGCAG	2.74118e-32	0.0453224	0.210747	1	5818	2.35012	1.53145	1.31368	5.48236e-32	1	-1	1	-1	1	1	0	1	1	1	-1	-1	0	0	1	1	-1	0	-1	1	-1	-1	0	-1	-1	0	0	0	1	1	0	-1	-1	-1	-1	-1	1	0	0	0	-1	-1	1	1	0	0	1	1	-1	1	-1	1	1	1	-1	-1	0	-1	-1	-1	1	-1	1	-1	-1	-1	0	0	1	-1	1	0	-1	1	1	-1	1	-1	1	1	0	1	-1	1	1	1	1	1	1	1	-1	0	-1	1	0	1	1	-1	1	1	-1	1	0	3.68822e-29
CATAAGTGTCCACACTCTCCTAGCACC	1.62154e-31	0.34747	0.173659	7	7383	2.24659	1.59827	1.32372	3.24307e-31	-1	1	1	-1	1	-1	1	1	-1	-1	1	1	1	1	-1	-1	1	1	-1	-1	1	1	-1	-1	-1	-1	-1	1	1	1	1	1	-1	-1	-1	-1	1	1	-1	-1	1	1	-1	1	1	1	1	1	-1	-1	1	1	-1	1	-1	-1	-1	-1	1	-1	-1	1	-1	-1	1	-1	1	1	1	1	-1	-1	-1	-1	-1	1	1	1	1	-1	1	1	-1	-1	-1	-1	1	-1	1	-1	1	1	-1	-1	1	1	-1	1	1	1	1	-1	-1	2.12894e-28
CATCAAACAATATGGTGATTGCCTTGG	5.3408e-31	1	0.176895	8	5873	2.24966	1.30819	1.21658	1.06816e-30	-1	1	1	-1	1	-1	1	1	-1	-1	1	1	1	1	-1	-1	1	1	-1	-1	1	1	-1	-1	-1	-1	-1	1	1	1	1	1	-1	-1	-1	-1	1	1	-1	-1	1	1	-1	1	1	1	1	1	-1	-1	1	1	-1	1	-1	-1	0	-1	1	-1	-1	1	-1	-1	1	-1	1	1	1	1	-1	-1	-1	-1	-1	1	1	1	1	-1	1	1	-1	-1	-1	-1	1	-1	1	-1	1	1	-1	-1	1	1	-1	1	1	1	1	-1	-1	6.92353e-28
CATTATGATCTTGCAGTTCAAGTGAGA	9.52221e-28	0.0388742	0.168772	1	6474	1.86529	1.15555	1.03352	1.90444e-27	1	-1	1	-1	1	1	1	1	1	1	-1	-1	1	1	1	1	-1	-1	-1	1	-1	-1	1	-1	-1	-1	1	-1	1	1	-1	-1	-1	-1	-1	-1	1	1	1	-1	-1	-1	1	1	-1	1	1	1	-1	1	-1	1	1	0	-1	-1	-1	-1	-1	-1	1	-1	1	-1	-1	-1	-1	-1	1	-1	1	-1	-1	1	1	-1	1	-1	1	1	1	1	-1	1	1	1	1	1	1	1	-1	-1	-1	1	-1	1	1	-1	1	1	-1	1	-1	1.12057e-24
CATAGACATTAGTAAAGCAGAGATCAT	8.63362e-27	0.000156	0.261333	7	3039	2.2004	1.90786	1.72228	1.72672e-26	-1	1	1	-1	1	-1	0	1	-1	-1	1	1	0	0	-1	-1	1	1	-1	-1	1	1	0	-1	-1	-1	0	1	1	1	1	1	-1	-1	-1	-1	1	1	-1	-1	1	1	-1	1	1	1	1	1	-1	-1	1	1	-1	1	-1	-1	-1	-1	1	-1	-1	1	-1	-1	1	-1	0	1	1	1	-1	0	-1	-1	-1	1	1	1	1	0	0	1	-1	-1	-1	-1	1	-1	1	0	1	0	-1	-1	1	1	-1	1	1	1	1	-1	-1	9.89168e-24
CATATATCTACTATTGGTGTTTGTTCT	6.0626e-25	1	0.138846	2	6333	1.18758	0.479552	0.417969	1.21252e-24	1	0	0	-1	-1	0	0	-1	0	0	1	1	0	0	-1	-1	0	0	-1	-1	0	0	0	1	1	0	0	0	1	1	0	-1	-1	1	1	-1	-1	0	0	0	-1	1	-1	-1	0	1	-1	-1	1	1	-1	1	-1	1	-1	-1	1	-1	0	-1	-1	-1	-1	-1	-1	-1	0	0	0	0	0	0	-1	1	-1	-1	-1	-1	-1	0	0	1	1	-1	-1	-1	-1	0	-1	0	1	0	0	1	0	1	1	1	1	-1	-1	0	0	6.56098e-22
CATGTATTTTTATATAAACCAAAAACT	1.05722e-24	0.257357	0.225967	9	3009	2.20593	1.7338	1.50715	2.11445e-24	-1	1	1	-1	1	-1	1	1	-1	-1	1	1	1	1	-1	-1	1	1	-1	-1	1	1	-1	-1	-1	-1	0	1	1	1	1	1	-1	-1	-1	-1	1	1	-1	-1	1	1	-1	1	1	1	1	1	-1	-1	1	1	-1	0	-1	-1	0	-1	1	-1	-1	1	-1	-1	1	-1	1	1	1	1	-1	-1	-1	-1	-1	1	1	1	1	-1	1	1	-1	-1	-1	-1	1	-1	1	-1	1	1	-1	-1	1	1	-1	1	1	1	1	-1	-1	1.1372e-21
CATCCAAATCTGCAGCAGGAAGAAGAG	2.27991e-24	1	0.206113	5	4114	1.84284	1.06125	0.918085	4.55983e-24	-1	1	1	-1	1	-1	1	1	-1	-1	1	1	1	1	-1	-1	1	1	-1	-1	1	1	-1	-1	-1	-1	-1	1	1	1	1	1	-1	-1	-1	-1	1	1	-1	-1	1	1	-1	1	1	1	1	1	-1	-1	1	1	-1	0	-1	-1	-1	-1	1	-1	-1	1	-1	-1	1	-1	1	1	1	1	-1	-1	-1	-1	-1	1	1	1	1	-1	1	1	-1	-1	-1	-1	1	-1	1	-1	1	1	-1	-1	1	1	-1	1	1	1	1	-1	-1	2.41513e-21
CATTTGTAATTAGAGGTGATGAAGTCA	2.7743e-24	1	0.363899	9	1436	1.67248	1.35237	1.20613	5.5486e-24	1	-1	0	0	0	0	0	0	0	0	1	-1	0	0	-1	0	0	-1	1	0	1	-1	1	1	0	-1	-1	-1	-1	1	0	0	1	-1	1	0	0	-1	0	0	0	0	0	1	1	0	0	0	0	0	0	0	-1	0	0	1	0	1	1	1	1	1	0	0	0	0	-1	0	1	-1	0	0	0	1	-1	0	0	-1	-1	-1	0	-1	-1	0	0	-1	-1	-1	1	0	1	0	-1	1	1	-1	-1	-1	-1	1	1	0	-1	2.92613e-21
CATCCGAAAGGGAGTGAGGCTTGTATC	1.73666e-22	0.0383488	0.207692	1	3681	2.02583	1.72018	1.49552	3.47333e-22	-1	1	1	-1	1	-1	1	1	-1	-1	1	1	0	1	-1	-1	1	1	-1	-1	1	1	-1	-1	-1	-1	0	1	1	1	1	1	-1	-1	-1	-1	1	1	-1	0	1	1	-1	1	1	1	1	1	-1	-1	1	1	-1	1	-1	-1	-1	-1	1	-1	-1	1	-1	-1	1	-1	1	1	1	1	-1	-1	-1	-1	-1	1	1	1	1	-1	1	1	-1	-1	-1	-1	1	-1	1	-1	1	1	-1	-1	1	1	-1	1	1	1	1	-1	-1	1.73073e-19
CATTGCTCCACTAAAATACTTGTACTT	3.29807e-22	1	0.164736	9	4369	2.90794	3.32914	2.7425	6.59614e-22	1	-1	1	-1	1	1	1	1	1	1	-1	-1	1	1	1	1	-1	-1	-1	1	-1	-1	1	-1	0	-1	1	-1	1	1	-1	-1	-1	-1	-1	-1	1	1	1	-1	-1	-1	1	1	-1	1	1	1	-1	1	-1	1	1	1	-1	-1	0	-1	-1	-1	1	-1	1	-1	-1	-1	-1	-1	1	-1	1	-1	-1	1	1	-1	1	-1	1	1	1	1	-1	1	1	1	1	1	1	1	-1	-1	-1	1	-1	1	1	-1	1	1	-1	1	-1	3.25522e-19
CATTCTGGTTACTGCCAGTTGAATCTG	4.64742e-22	1	0.236845	4	4565	2.73294	1.77459	1.59584	9.29485e-22	1	0	0	1	-1	0	-1	-1	1	-1	1	1	1	-1	-1	1	1	1	1	1	-1	1	1	-1	1	1	-1	1	1	1	-1	-1	1	1	-1	-1	1	-1	-1	1	-1	-1	1	1	1	-1	-1	1	1	-1	1	1	1	1	1	-1	0	1	1	-1	-1	-1	-1	1	1	1	1	1	0	0	1	1	1	1	-1	-1	-1	-1	1	1	-1	-1	-1	-1	1	1	-1	1	-1	-1	-1	1	-1	1	0	1	1	0	0	1	-1	-1	-1	4.55024e-19
CATGACGTTCGTGTTGTTTTAGATTTC	9.65862e-22	7.89114e-22	0.100047	6	14305	1.50758	1.71667	0.867739	1.93172e-21	-1	1	-1	-1	-1	1	1	-1	-1	-1	-1	-1	-1	1	-1	-1	-1	-1	-1	1	-1	1	-1	-1	1	-1	1	1	1	1	1	1	-1	1	-1	-1	1	1	1	-1	1	1	-1	1	-1	1	-1	1	-1	1	1	-1	1	1	-1	-1	1	-1	1	1	-1	-1	1	-1	1	-1	1	1	1	1	1	1	1	-1	-1	-1	1	-1	-1	-1	-1	1	1	-1	1	0	1	1	1	-1	1	-1	1	-1	-1	1	0	1	-1	-1	1	-1	1	9.39071e-19
CATCAGCTTGTGCTTACAAAGGCACGC	1.4808e-21	1.45488e-06	0.0503561	4	34890	1.04646	0.615277	0.523359	2.96159e-21	-1	1	1	-1	1	-1	1	1	-1	-1	1	1	1	1	-1	-1	1	1	-1	-1	1	1	-1	-1	-1	-1	-1	1	1	1	1	1	-1	-1	-1	-1	1	1	-1	-1	1	1	-1	1	1	1	1	1	-1	-1	1	1	-1	1	-1	-1	-1	-1	1	-1	-1	1	-1	-1	1	-1	1	1	1	1	-1	-1	-1	-1	-1	1	1	1	1	-1	1	1	-1	-1	-1	-1	1	-1	1	-1	1	1	-1	-1	1	1	-1	1	1	1	1	-1	-1	1.42975e-18
CATCTAAATCAATGCCCAGTGGTGTAA	6.99078e-21	1	0.13129	5	12451	1.26095	0.844912	0.669504	1.39816e-20	-1	-1	-1	-1	1	1	-1	1	1	1	-1	1	1	-1	1	1	1	1	-1	1	-1	1	1	1	1	1	0	-1	-1	1	-1	0	-1	-1	-1	1	-1	1	-1	1	1	1	1	1	1	1	1	1	1	-1	1	-1	-1	1	-1	1	0	-1	1	-1	-1	-1	-1	1	1	1	-1	1	-1	-1	-1	-1	-1	-1	1	1	1	-1	-1	1	1	1	-1	1	1	-1	-1	1	1	-1	-1	-1	-1	1	1	1	1	1	-1	-1	1	-1	1	6.5901e-18
CATCTGGTGATGTATGATTCTTAAAAT	2.91748e-19	1	0.165539	4	4374	1.65182	0.861454	0.796296	5.83495e-19	1	1	1	1	1	-1	-1	1	1	-1	1	1	1	1	1	-1	1	-1	1	-1	1	-1	-1	-1	0	-1	-1	-1	-1	-1	-1	1	-1	-1	1	-1	1	-1	1	-1	-1	1	-1	-1	1	-1	-1	-1	-1	-1	1	1	1	1	1	1	0	-1	1	1	-1	1	1	-1	-1	1	1	-1	-1	-1	-1	-1	-1	-1	-1	-1	1	1	-1	1	-1	-1	-1	1	-1	-1	1	1	1	1	-1	1	-1	-1	1	1	-1	1	1	-1	1	1	-1	2.60082e-16
CATAATCTATGTTAAAACCAACACTAC	5.17818e-19	1.08504e-35	0.171965	6	6621	1.97035	5.82102	4.81846	1.03564e-18	1	-1	-1	-1	-1	0	1	1	1	-1	1	-1	1	-1	1	-1	-1	-1	-1	-1	-1	-1	-1	-1	1	1	1	1	1	-1	1	1	-1	1	1	-1	1	1	-1	-1	-1	-1	1	1	1	-1	1	-1	1	-1	1	1	-1	0	-1	1	0	-1	-1	-1	-1	1	-1	-1	1	1	-1	1	-1	1	1	-1	1	-1	-1	1	1	-1	0	1	1	-1	0	1	-1	0	-1	-1	-1	-1	1	-1	-1	-1	1	-1	-1	-1	-1	-1	-1	-1	-1	4.54762e-16
CATATTCAAAAGTGCAATTATTCGCAC	6.84122e-19	1.13074e-19	0.191998	3	3481	1.92731	5.72106	4.20195	1.36824e-18	-1	1	1	-1	1	-1	1	1	-1	-1	1	1	1	1	-1	-1	1	1	-1	-1	1	1	-1	-1	-1	-1	0	1	1	1	1	1	-1	-1	-1	-1	1	1	-1	0	1	1	-1	1	1	1	1	1	-1	-1	1	1	-1	1	-1	-1	-1	-1	1	-1	-1	1	-1	-1	1	-1	0	1	1	1	-1	-1	-1	-1	-1	1	1	1	1	-1	1	1	-1	-1	-1	-1	1	-1	1	-1	1	1	-1	-1	1	1	-1	1	1	1	1	-1	-1	5.98929e-16
CATTTCTAAATAAGTCTACTTGACCAT	3.00184e-18	1	0.125986	2	4123	1.71932	2.17657	0.972835	6.00368e-18	0	0	1	0	-1	0	0	1	0	0	-1	-1	0	0	-1	-1	0	0	-1	-1	0	0	0	1	1	0	0	0	1	1	0	-1	1	-1	1	1	1	0	0	0	1	-1	-1	-1	0	1	1	1	1	1	-1	1	-1	-1	-1	1	0	1	0	-1	1	1	-1	-1	-1	-1	0	0	0	0	-1	0	-1	1	-1	1	-1	-1	-1	0	0	1	1	0	0	1	-1	0	-1	0	-1	0	0	-1	0	1	1	0	0	-1	1	0	0	2.57152e-15
CATATAGGCAGCTCTCCCTAGCATTGT	3.27e-18	3.56163e-07	0.233051	7	2891	1.92289	4.74265	3.75891	6.54e-18	0	1	0	-1	1	0	1	0	-1	-1	1	1	0	0	-1	-1	1	1	-1	-1	1	1	-1	-1	0	0	-1	1	1	1	1	1	-1	-1	-1	-1	1	1	-1	0	1	1	-1	1	1	1	1	1	-1	-1	1	1	-1	1	-1	-1	-1	-1	1	-1	-1	1	-1	-1	1	-1	1	1	0	1	-1	0	-1	-1	-1	1	1	1	1	-1	1	1	-1	-1	-1	-1	1	0	1	0	1	1	-1	-1	1	1	-1	1	1	1	1	-1	-1	2.79388e-15
CATTAAATGGTAGGACAGGGTTATCAA	3.40615e-18	1.85504e-18	0.193263	7	3152	2.06221	9.76142	6.08566	6.81229e-18	-1	1	1	-1	1	0	1	1	-1	-1	1	1	1	1	-1	-1	1	1	-1	-1	1	1	-1	-1	-1	-1	-1	1	1	1	1	1	-1	-1	-1	-1	1	1	-1	-1	1	1	-1	1	1	1	1	1	-1	-1	1	1	-1	0	-1	-1	0	-1	1	-1	-1	1	-1	-1	1	-1	1	1	1	1	-1	-1	-1	-1	-1	1	1	1	1	-1	1	1	-1	-1	-1	-1	1	-1	1	-1	1	1	-1	-1	1	1	-1	1	1	1	1	-1	-1	2.90512e-15
CATTCTGACAAATTCACAGATGGTGTA	1.68692e-17	1	0.159235	3	3572	2.38938	1.43533	1.21613	3.37384e-17	1	1	1	1	1	-1	-1	1	1	-1	1	1	1	1	1	-1	1	-1	1	-1	1	-1	-1	-1	1	-1	-1	-1	-1	-1	-1	1	-1	-1	1	-1	1	-1	1	-1	-1	1	-1	-1	1	-1	-1	-1	-1	-1	1	1	1	1	1	1	0	-1	1	1	-1	1	1	-1	-1	1	1	-1	-1	-1	-1	-1	-1	-1	-1	-1	1	1	-1	1	-1	-1	-1	1	-1	-1	1	1	1	1	-1	1	-1	-1	1	1	-1	1	1	-1	1	1	-1	1.39609e-14
CATGAAAGATGTAATTCTCTGTCAGAC	2.13507e-17	6.24258e-21	0.14338	9	10276	2.76076	6.77949	5.26197	4.27013e-17	-1	-1	-1	-1	-1	-1	-1	1	-1	1	-1	1	-1	1	-1	1	-1	-1	-1	1	-1	-1	1	1	1	-1	1	-1	1	1	1	1	-1	1	-1	-1	1	1	1	-1	-1	1	1	1	-1	1	1	-1	1	-1	1	1	-1	1	-1	1	-1	-1	1	-1	1	1	1	1	-1	1	1	1	-1	-1	1	1	1	1	1	-1	-1	1	1	-1	-1	-1	1	-1	1	1	1	-1	1	-1	-1	-1	-1	-1	1	-1	1	1	1	1	1	1	-1	1.75729e-14
CATAAGGAATAGTAAAGTATTAAAGGC	3.48156e-17	2.75263e-05	0.106717	5	10459	2.4745	3.59394	2.82771	6.96311e-17	1	-1	-1	1	-1	1	-1	-1	1	-1	-1	-1	1	-1	-1	1	-1	1	1	-1	1	1	1	1	1	-1	0	-1	1	1	-1	1	1	1	-1	1	1	1	1	1	1	1	1	-1	1	1	-1	-1	-1	1	1	1	-1	-1	-1	1	-1	1	1	-1	1	-1	1	-1	1	-1	1	-1	-1	1	1	-1	1	-1	-1	-1	1	-1	-1	1	1	-1	1	1	-1	1	-1	-1	-1	-1	-1	-1	-1	-1	1	-1	1	-1	1	-1	-1	-1	1	2.82739e-14
CATTAAGACTAGCTTGTTTGGGACCTA	1.26146e-16	1	0.162846	4	3879	1.58	1.16499	0.960041	2.52293e-16	0	0	0	-1	-1	0	0	-1	0	0	1	1	0	0	-1	-1	0	0	-1	-1	0	0	0	1	1	0	0	0	1	1	0	-1	-1	1	1	-1	-1	0	0	0	-1	1	-1	-1	0	1	-1	-1	1	1	-1	1	-1	1	-1	-1	1	-1	0	-1	0	-1	-1	-1	-1	-1	0	0	0	0	0	0	-1	1	-1	-1	-1	-1	-1	0	0	1	1	0	0	-1	-1	0	-1	0	1	0	0	1	0	1	1	1	1	0	-1	0	0	9.96664e-14
CATCTTACCTTTCGGTCACACCCGGAC	3.94014e-16	1	0.29425	5	1063	1.59303	0.902164	0.767639	7.88027e-16	1	0	0	1	1	0	0	0	1	0	1	1	0	0	1	-1	1	0	0	0	0	0	0	-1	0	0	0	0	-1	-1	0	0	-1	-1	0	0	0	0	0	0	0	1	-1	-1	0	-1	0	0	-1	-1	1	1	1	1	0	0	0	-1	0	1	-1	1	1	-1	-1	1	0	0	-1	0	0	-1	0	-1	-1	-1	1	1	-1	1	0	-1	-1	1	0	-1	1	1	1	0	-1	0	-1	-1	0	1	-1	1	1	-1	1	1	0	3.05009e-13
CATGTTAGACATGTATTCTGTTATGCT	6.35416e-16	0.331072	0.0478579	7	49589	1.16865	0.872794	0.711811	1.27083e-15	1	1	1	1	1	-1	-1	1	1	-1	1	1	1	1	1	-1	1	-1	1	-1	1	-1	-1	-1	1	-1	-1	-1	-1	-1	-1	1	-1	-1	1	-1	1	-1	1	-1	-1	1	-1	-1	1	-1	-1	-1	-1	-1	1	1	1	1	1	1	1	-1	1	1	-1	1	1	-1	-1	1	1	-1	-1	-1	-1	-1	-1	-1	-1	-1	1	1	-1	1	-1	-1	-1	1	-1	-1	1	1	1	1	-1	1	-1	-1	1	1	-1	1	1	-1	1	1	-1	4.87627e-13
CATTAGATCTGTGTGGCCAACCTCTTC	8.0684e-16	7.35375e-12	0.206737	5	6159	2.88926	8.02598	3.72382	1.61368e-15	1	-1	0	1	-1	1	-1	-1	1	0	-1	-1	0	0	-1	1	-1	1	0	-1	0	1	0	1	0	0	0	0	1	1	0	1	1	1	-1	0	1	1	0	0	0	1	1	-1	0	1	-1	-1	-1	1	1	1	-1	-1	-1	1	0	1	1	-1	1	-1	1	-1	1	-1	0	0	-1	1	1	-1	1	-1	-1	-1	1	-1	-1	1	1	-1	1	1	-1	1	-1	-1	-1	-1	-1	0	0	-1	0	-1	1	-1	1	-1	-1	-1	1	6.16032e-13
CATACATAACACAGTCTTTTAGCTTAA	1.24831e-15	4.30973e-18	0.115975	9	6221	2.09311	9.07201	7.11059	2.49663e-15	-1	1	1	-1	1	0	1	1	-1	0	1	1	1	1	0	-1	1	1	-1	-1	1	1	-1	-1	-1	-1	-1	1	1	1	1	1	-1	-1	-1	-1	1	1	-1	-1	1	1	-1	1	1	1	1	1	-1	-1	1	1	-1	1	-1	-1	-1	-1	1	-1	-1	1	-1	-1	1	-1	1	1	1	1	0	-1	-1	-1	-1	0	0	1	1	0	0	1	-1	-1	0	-1	1	-1	1	0	1	1	-1	-1	1	1	-1	1	1	1	1	-1	-1	9.4424e-13
CATTCATAAGTGTCCACACTCTCCTAG	2.16336e-14	1	0.161842	2	3671	2.22299	1.91882	1.59412	4.32672e-14	-1	1	1	-1	1	-1	1	1	-1	-1	1	1	1	1	-1	-1	1	1	-1	-1	1	1	-1	-1	-1	-1	-1	1	1	1	1	1	-1	-1	-1	-1	1	1	-1	-1	1	1	-1	1	1	1	1	1	-1	-1	1	1	-1	0	-1	-1	-1	-1	1	-1	-1	1	-1	-1	1	-1	1	1	1	1	-1	-1	-1	-1	-1	1	1	1	1	-1	1	1	-1	-1	-1	-1	1	-1	1	-1	1	1	-1	-1	1	1	-1	1	1	1	1	-1	-1	1.54878e-11
CATCTGTTTATGCTTGGAACAGGAAGA	3.11242e-14	5.00518e-05	0.219762	4	2862	2.57083	2.37631	2.07233	6.22485e-14	-1	1	0	-1	1	0	1	1	-1	0	1	1	0	0	-1	-1	1	1	-1	0	1	1	-1	-1	0	-1	0	1	1	1	1	1	-1	-1	0	-1	1	1	-1	0	0	1	-1	1	0	1	1	1	-1	-1	1	1	-1	1	-1	-1	0	-1	1	-1	-1	1	-1	-1	1	-1	0	1	1	1	-1	0	-1	-1	-1	0	1	1	1	-1	0	1	-1	-1	-1	-1	1	-1	0	0	1	0	-1	-1	1	1	-1	1	1	1	1	-1	-1	2.2112e-11
CATTGTTTCTCTAACATCACCTAACTC	2.04828e-13	1	0.265226	7	1385	1.732	1.1213	1.013	4.09655e-13	-1	1	0	-1	1	0	1	1	-1	0	1	1	1	1	-1	-1	1	1	-1	0	1	0	-1	-1	-1	-1	0	1	1	1	1	1	-1	-1	-1	-1	0	1	-1	-1	1	1	-1	1	1	1	1	1	-1	-1	1	1	-1	0	-1	-1	0	-1	1	-1	-1	1	0	-1	1	-1	1	1	1	1	-1	-1	-1	-1	-1	1	1	1	1	-1	1	1	0	-1	-1	-1	1	-1	1	-1	1	0	-1	-1	1	1	-1	1	1	1	1	-1	-1	1.40016e-10
CATTTTGGTTGACCACATTTTGAAGTT	2.10628e-13	1	0.175854	4	5526	1.03409	0.486066	0.413862	4.21256e-13	0	0	0	0	0	0	0	-1	0	0	0	0	0	0	0	0	0	0	-1	1	1	-1	1	-1	1	-1	-1	1	-1	-1	1	1	1	1	-1	-1	-1	-1	-1	1	-1	-1	1	-1	1	1	1	-1	1	1	1	-1	-1	1	1	-1	0	-1	-1	-1	1	1	-1	1	-1	-1	0	0	0	0	0	0	-1	1	1	0	0	0	0	0	0	0	0	0	0	-1	0	0	0	0	-1	0	-1	-1	0	0	1	0	0	0	0	0	0	1.4393e-10
CATAAGGATTAGTAACACTACAGCTGA	2.48833e-13	1	0.215446	3	1956	2.39084	2.17076	1.82771	4.97666e-13	1	-1	1	-1	1	1	1	1	1	1	-1	-1	1	1	1	1	-1	-1	-1	1	-1	-1	1	0	0	-1	1	-1	0	0	-1	-1	-1	-1	0	0	0	1	1	0	0	-1	1	1	-1	0	1	1	-1	1	-1	1	1	0	0	-1	0	0	0	0	0	-1	0	0	0	-1	-1	-1	1	-1	1	-1	-1	1	1	-1	1	-1	0	1	1	1	-1	1	1	0	1	1	1	1	-1	-1	-1	0	-1	1	0	-1	1	1	-1	1	-1	1.69444e-10
CATGTAGAAGTTCAAAAGAAAGTACTA	4.64856e-12	0.306305	0.172913	9	2466	3.03883	2.92782	2.48135	9.29712e-12	1	-1	1	-1	1	1	1	0	1	0	-1	-1	1	1	1	1	-1	-1	-1	0	-1	-1	1	-1	0	-1	1	-1	1	1	-1	-1	-1	-1	0	0	0	1	0	0	-1	-1	1	1	-1	1	1	1	-1	1	-1	1	1	0	-1	-1	0	-1	-1	-1	1	-1	0	-1	-1	-1	-1	-1	1	-1	1	-1	-1	1	1	-1	1	-1	1	1	1	1	-1	1	1	1	1	1	1	1	-1	-1	-1	1	-1	1	1	-1	1	1	-1	1	-1	2.97456e-09
CATTTTAACTGCAACTTCCGCACTATC	1.08801e-11	0.656001	0.056001	9	19274	1.67018	1.45414	1.175	2.17601e-11	1	-1	-1	1	-1	1	-1	-1	1	-1	-1	-1	1	-1	-1	1	-1	1	1	-1	1	1	1	1	1	-1	-1	-1	1	1	-1	1	1	1	-1	1	1	1	1	1	1	1	1	-1	1	1	-1	-1	-1	1	1	1	-1	-1	-1	1	-1	1	1	-1	1	-1	1	-1	1	-1	1	-1	-1	1	1	-1	1	-1	-1	-1	1	-1	-1	1	1	-1	1	1	-1	1	-1	-1	-1	-1	-1	0	-1	-1	1	-1	1	-1	1	-1	-1	-1	1	6.81681e-09
CATCCTACACAGGCACCTACACACCTC	2.69516e-11	1	0.388141	9	569	1.6644	0.903339	0.836555	5.39032e-11	0	0	0	1	1	0	0	0	0	0	1	1	0	0	1	-1	0	0	0	0	0	0	0	-1	0	0	0	0	-1	-1	0	0	-1	0	0	0	0	0	0	0	0	0	0	0	0	0	0	0	-1	-1	0	0	1	0	0	0	1	0	0	0	0	1	1	0	-1	0	0	0	0	0	0	0	0	-1	-1	-1	1	1	-1	0	0	-1	0	0	0	0	1	0	1	0	-1	0	0	-1	0	1	-1	1	1	0	1	0	0	1.65256e-08
CATCATTAAATGGTAGGACAGGGTTAT	3.66717e-11	1.36079e-06	0.156191	9	3030	2.37031	9.06172	5.47657	7.33433e-11	-1	1	1	-1	1	-1	1	1	-1	-1	1	1	1	1	-1	-1	1	1	-1	-1	1	1	-1	-1	-1	-1	-1	1	1	1	1	1	-1	-1	-1	-1	1	1	-1	-1	1	1	-1	1	1	1	1	1	-1	-1	1	1	-1	0	-1	-1	0	-1	1	-1	-1	1	-1	-1	1	-1	1	1	1	1	-1	-1	-1	-1	-1	1	1	1	1	-1	1	1	-1	-1	-1	-1	1	-1	1	-1	1	1	-1	-1	1	1	-1	1	1	1	1	-1	-1	2.23313e-08
CATTGCCAGCCATTCTAGCAGGAGAAG	1.46784e-10	0.00216705	0.143293	5	4216	5.21594	8.91176	6.98008	2.93567e-10	-1	1	1	1	-1	1	1	-1	-1	1	1	1	1	-1	-1	1	-1	-1	-1	-1	-1	1	1	-1	1	-1	-1	-1	-1	-1	1	1	1	1	1	1	1	-1	1	1	-1	1	-1	1	-1	1	-1	1	-1	1	1	-1	-1	1	1	1	0	-1	-1	-1	-1	-1	1	-1	1	-1	-1	-1	1	-1	1	1	-1	-1	-1	1	1	-1	-1	-1	1	1	-1	-1	-1	1	1	1	-1	1	-1	1	-1	1	1	-1	1	-1	1	-1	-1	1	1	8.62111e-08
CATCATCATACACAGTTCTTGCTGTCA	2.26756e-10	2.1537e-09	0.0349467	5	52235	1.7224	2.24832	1.6174	4.53513e-10	1	-1	1	-1	-1	1	-1	1	-1	1	1	-1	-1	-1	-1	1	1	-1	1	1	1	-1	1	1	1	-1	-1	-1	-1	1	-1	1	1	-1	1	-1	-1	-1	1	1	1	1	-1	1	1	-1	-1	1	-1	-1	1	-1	-1	1	-1	1	1	1	1	1	1	1	-1	1	1	-1	-1	1	1	-1	1	1	1	1	-1	1	1	-1	-1	-1	-1	-1	-1	-1	1	-1	-1	-1	1	-1	1	-1	-1	1	1	-1	-1	-1	-1	1	1	-1	-1	1.3203e-07
CATATTGACGCATACAAAACATTCCCA	2.51214e-10	1	0.234578	9	1677	1.82889	1.39237	1.18366	5.02428e-10	-1	1	0	-1	1	0	1	1	-1	-1	1	1	1	1	-1	-1	1	1	-1	-1	1	1	-1	-1	-1	-1	-1	1	1	1	1	1	-1	-1	0	-1	1	1	-1	-1	1	1	-1	1	1	1	1	1	-1	-1	1	1	-1	0	-1	-1	0	-1	1	-1	-1	1	-1	-1	1	-1	1	1	1	1	-1	-1	-1	-1	-1	1	1	1	1	-1	1	1	0	-1	-1	0	1	-1	1	-1	1	1	-1	-1	0	0	-1	1	1	1	1	-1	-1	1.45792e-07
CATATGAGTGTGACATACCCATTGGTG	3.56063e-10	0.180264	0.201413	9	2347	3.19747	4.65701	3.81466	7.12125e-10	-1	1	1	-1	1	-1	1	1	-1	0	1	1	1	1	-1	-1	1	1	-1	-1	1	1	-1	-1	0	-1	-1	1	1	1	1	1	-1	-1	-1	-1	1	1	-1	-1	1	1	-1	1	1	1	1	1	-1	-1	1	1	-1	0	0	0	0	-1	1	-1	-1	1	-1	-1	1	-1	1	1	1	1	-1	-1	-1	-1	-1	1	1	1	1	-1	1	1	-1	-1	-1	-1	1	-1	1	-1	1	1	-1	-1	1	1	-1	1	1	1	1	-1	-1	2.04936e-07
CATTACCAGCCTGTACCAAGAAATTAT	5.18073e-09	1	0.146445	5	2679	1.96212	0.979843	0.896603	1.03615e-08	1	-1	0	-1	1	1	1	1	1	1	-1	-1	1	1	1	1	-1	-1	-1	1	-1	-1	1	-1	-1	-1	1	-1	1	1	-1	-1	-1	-1	-1	-1	1	1	1	-1	-1	-1	1	1	-1	1	1	1	-1	1	-1	1	1	0	-1	-1	0	-1	-1	-1	1	-1	1	-1	-1	-1	-1	-1	1	-1	1	-1	-1	1	1	-1	1	-1	1	1	1	1	-1	1	1	1	1	1	1	1	-1	-1	-1	1	-1	1	1	-1	1	1	-1	1	-1	2.77638e-06
CATCATAGAGATGAGTCTTCTATAGGT	6.5079e-09	1	0.430598	1	653	1.6794	1.35069	1.17152	1.30158e-08	0	0	0	-1	1	0	0	0	0	0	-1	1	0	0	1	1	0	0	0	0	0	0	0	-1	0	0	0	0	-1	1	0	0	1	0	-1	0	0	0	0	0	0	0	0	0	0	0	0	0	1	1	1	0	1	-1	0	0	0	0	0	0	0	1	-1	-1	0	0	0	0	0	0	0	0	0	1	1	1	1	1	0	0	0	-1	0	0	0	-1	-1	0	1	0	1	0	0	-1	0	-1	-1	0	0	1	1	0	0	3.45348e-06
CATGAGGGACAAGGACACCAAGTGTCT	8.84363e-09	1	0.0485086	5	34849	1.04255	0.640965	0.520503	1.76873e-08	1	-1	-1	-1	1	1	-1	-1	-1	-1	-1	1	-1	1	-1	-1	-1	1	1	1	-1	-1	1	1	1	1	-1	-1	-1	1	1	-1	1	-1	-1	1	-1	1	1	1	1	-1	-1	-1	1	1	1	-1	1	1	1	1	-1	-1	1	1	-1	-1	-1	1	1	-1	1	1	1	1	1	-1	-1	-1	1	-1	1	-1	1	1	-1	-1	-1	1	-1	-1	1	1	1	1	-1	1	-1	-1	-1	-1	1	1	1	-1	1	-1	-1	1	1	1	1	4.65626e-06
CATTACACTCAAGAACGTCTTTCTGTA	1.24344e-08	1	0.567419	3	313	1.36825	0.884984	0.773163	2.48687e-08	0	0	0	-1	0	0	0	0	0	0	0	0	0	0	-1	-1	0	0	0	0	0	0	0	0	0	0	0	0	1	1	0	0	-1	1	0	0	0	0	0	0	0	0	0	0	0	0	0	0	0	0	0	0	0	0	0	0	0	0	0	0	0	-1	-1	0	0	0	0	0	0	0	0	0	0	1	0	-1	-1	-1	-1	0	0	1	0	0	0	0	0	0	0	0	1	0	0	1	0	0	1	0	0	-1	-1	0	0	6.48214e-06
CATGGTTGCTTTGTAGGTTACCTGTAA	1.56161e-08	1	0.152743	2	2385	1.52224	0.909853	0.760587	3.12322e-08	-1	-1	0	-1	1	1	1	1	-1	-1	0	-1	-1	1	-1	1	1	1	1	-1	-1	1	0	-1	1	1	-1	1	1	1	1	1	-1	-1	-1	-1	-1	-1	1	-1	-1	-1	-1	-1	-1	-1	1	-1	-1	-1	-1	1	1	0	-1	-1	0	-1	-1	-1	-1	1	1	1	1	-1	1	1	1	1	1	-1	1	1	1	1	-1	-1	-1	1	1	1	-1	-1	-1	-1	1	-1	-1	1	-1	-1	-1	-1	-1	-1	1	1	1	1	1	1	1	8.08041e-06
CATCACCTAACTCACCTACTGTCTTAT	1.59666e-08	1	0.210979	2	1157	1.93877	1.45895	1.29041	3.19332e-08	-1	1	0	-1	1	-1	1	1	-1	0	0	1	1	1	-1	-1	1	1	-1	0	1	1	-1	-1	-1	-1	-1	1	1	1	1	1	-1	-1	-1	-1	1	1	0	0	1	1	-1	1	1	1	1	1	-1	-1	1	0	-1	0	-1	-1	0	-1	1	-1	-1	1	-1	-1	1	-1	0	1	1	1	-1	-1	-1	-1	0	1	1	1	1	-1	1	1	0	-1	-1	-1	1	-1	1	-1	1	0	-1	0	0	1	0	1	0	1	1	-1	-1	8.25738e-06
CATAAGTGGGTCGGAAACCATATGATT	2.5944e-08	1	0.585034	3	261	1.5356	1.39847	1.27586	5.18879e-08	0	0	0	1	1	0	0	0	0	0	0	0	0	0	1	-1	0	0	0	0	0	0	0	0	0	0	0	0	0	0	0	0	-1	0	0	0	0	0	0	0	0	0	0	0	0	0	0	0	0	0	0	0	0	0	0	0	0	0	0	0	0	0	0	0	0	0	0	0	0	0	0	0	0	0	-1	-1	1	1	-1	1	0	0	0	0	-1	0	0	0	1	0	-1	0	0	-1	0	0	0	0	0	-1	1	0	0	1.32178e-05
CATACAAAACATTCCCACCAACAGAGC	2.67742e-08	1	0.228245	2	1103	1.90141	1.15231	1.00725	5.35483e-08	1	-1	0	-1	1	0	1	1	1	1	-1	-1	1	1	0	1	-1	-1	-1	1	-1	-1	1	-1	-1	-1	0	-1	1	0	-1	-1	-1	-1	0	-1	1	1	1	0	-1	-1	1	1	-1	1	1	1	0	1	-1	1	1	0	-1	-1	0	-1	-1	-1	1	-1	0	-1	-1	0	-1	-1	1	-1	1	-1	-1	1	0	-1	0	-1	1	1	1	1	0	1	1	1	1	1	1	1	-1	-1	-1	0	0	0	0	-1	0	1	-1	1	-1	1.36194e-05
CATGTCCAAATTCACACAATCGACGGT	3.37468e-08	0.403745	0.066174	9	12170	1.06335	0.719638	0.597946	6.74935e-08	1	-1	-1	1	-1	1	1	-1	1	1	1	1	-1	1	-1	1	-1	-1	1	-1	1	1	-1	-1	-1	-1	1	-1	1	-1	-1	1	-1	1	-1	-1	1	1	1	1	1	1	1	-1	1	-1	-1	1	-1	-1	1	-1	1	-1	-1	1	0	-1	1	1	-1	-1	1	-1	1	1	0	1	1	-1	1	-1	-1	-1	1	-1	-1	-1	-1	1	1	-1	1	1	1	-1	1	1	1	1	1	-1	1	1	-1	-1	-1	-1	1	1	1	1	1	1.70331e-05
CATAATACGCATCACCCAACTAGCAGG	4.42446e-08	1	0.261801	7	856	1.66896	1.05841	0.966121	8.84892e-08	1	1	0	1	-1	0	-1	1	-1	0	-1	-1	-1	1	-1	-1	-1	1	0	-1	0	-1	1	1	1	-1	1	1	1	0	0	-1	1	-1	1	1	1	1	1	0	1	-1	-1	-1	1	1	1	1	1	1	-1	1	-1	0	0	1	0	1	-1	-1	1	1	-1	0	0	0	-1	-1	1	-1	0	1	-1	1	-1	1	-1	-1	0	-1	1	1	0	1	1	0	0	-1	-1	0	-1	0	-1	0	-1	1	1	0	1	-1	0	-1	1	2.21144e-05
CATCAGTAGATAAAAGTGCATTAACAT	4.86557e-08	6.98624e-13	0.14028	6	3155	3.72666	6.03265	5.15784	9.73115e-08	1	-1	0	-1	1	-1	1	1	-1	0	-1	1	0	-1	1	-1	-1	-1	0	-1	0	-1	-1	-1	1	-1	-1	1	1	1	-1	1	-1	1	1	0	1	1	-1	0	1	-1	1	-1	-1	1	1	-1	-1	-1	1	1	-1	-1	-1	-1	0	-1	1	1	1	1	1	1	1	1	-1	-1	-1	-1	-1	-1	-1	1	-1	1	-1	1	-1	1	1	-1	1	1	-1	1	-1	-1	-1	1	1	-1	-1	1	0	-1	1	-1	1	1	-1	-1	1	2.42199e-05
CATTTCATCTGTGAGCAAAGGTGGCAA	7.30219e-08	1	0.0817909	4	9966	1.16708	0.976721	0.743628	1.46044e-07	-1	1	-1	1	1	-1	1	-1	-1	-1	-1	-1	-1	-1	-1	1	1	-1	1	1	1	-1	1	1	1	-1	-1	1	-1	-1	1	-1	-1	-1	1	1	-1	1	1	-1	-1	1	-1	1	1	1	-1	-1	-1	1	1	1	1	-1	-1	1	1	-1	-1	1	1	1	1	1	-1	1	1	1	1	1	-1	1	1	-1	-1	1	-1	-1	1	1	-1	1	1	-1	1	-1	1	-1	-1	-1	1	-1	1	1	1	1	-1	1	-1	1	-1	1	1	3.56848e-05
CATAAAAACATTGTTTTGATAATAAAG	7.83657e-08	1	0.0548364	6	29045	1.01651	0.750697	0.589774	1.56731e-07	1	-1	-1	-1	1	1	-1	1	-1	-1	-1	-1	-1	1	-1	1	-1	1	1	1	1	1	-1	1	1	1	1	-1	1	1	-1	-1	1	-1	-1	-1	-1	1	1	-1	-1	1	-1	1	1	1	1	-1	-1	-1	1	-1	1	1	1	-1	1	-1	-1	1	-1	1	1	-1	-1	1	-1	1	-1	1	-1	1	-1	1	-1	-1	-1	1	-1	1	-1	1	-1	-1	-1	-1	-1	1	-1	-1	1	-1	-1	-1	1	-1	-1	1	-1	1	-1	-1	1	3.82292e-05
CATCTGGTGTTTACCAATGTGCTATGA	1.23428e-07	0.0376276	0.0432995	7	26724	1.68941	1.6508	1.35837	2.46855e-07	1	1	-1	-1	1	-1	-1	1	1	-1	-1	-1	-1	1	1	1	1	-1	-1	1	-1	-1	1	-1	-1	-1	1	-1	1	1	-1	1	1	-1	-1	-1	-1	-1	1	1	1	-1	1	1	-1	1	-1	-1	-1	-1	1	1	1	1	1	-1	1	-1	1	1	1	1	1	-1	-1	1	1	-1	-1	1	1	1	1	-1	-1	-1	-1	-1	-1	1	1	-1	-1	-1	-1	1	1	-1	-1	1	-1	1	1	-1	-1	1	1	-1	1	-1	-1	1	1	5.91623e-05
CATCTGTGAGCAAAGGTGGCAAAACAG	1.75481e-07	1	0.0735181	3	8724	1.13339	0.863595	0.669188	3.50961e-07	1	-1	-1	1	-1	1	-1	-1	1	-1	-1	-1	1	-1	-1	1	-1	1	1	-1	1	1	1	1	1	-1	-1	-1	1	1	-1	1	1	1	-1	1	1	1	1	1	1	1	1	-1	1	1	-1	-1	-1	1	1	1	-1	-1	-1	1	-1	1	1	-1	1	-1	1	-1	1	-1	1	-1	-1	1	1	-1	1	-1	-1	-1	1	-1	-1	1	1	-1	1	1	-1	1	-1	-1	-1	-1	-1	-1	-1	-1	1	-1	1	-1	1	-1	-1	-1	1	8.29117e-05
CATTATACACTGAAGTGTATTACCAGT	1.90429e-07	1	0.17749	1	1791	1.97128	1.19821	1.08264	3.80859e-07	-1	1	0	-1	1	-1	1	1	-1	0	1	1	1	1	-1	-1	1	1	-1	-1	0	1	-1	-1	-1	-1	-1	1	1	1	1	1	-1	-1	-1	-1	1	1	-1	-1	1	1	-1	1	1	1	1	1	-1	-1	1	1	-1	0	-1	-1	0	-1	1	-1	-1	1	-1	-1	0	-1	1	1	1	1	-1	-1	-1	-1	-1	1	1	1	1	-1	1	1	-1	-1	-1	-1	1	-1	1	-1	1	1	-1	-1	1	1	-1	1	1	1	1	-1	-1	8.97141e-05
CATCGAAGCCAATCCATGCACGTACAT	2.18275e-07	2.07575e-11	0.206304	2	1223	3.37663	6.26165	5.27473	4.3655e-07	1	-1	0	-1	1	0	0	0	0	0	-1	1	0	1	-1	-1	-1	0	1	1	0	0	0	0	1	0	0	0	-1	1	1	0	1	0	0	0	0	1	0	0	0	-1	0	0	0	0	0	0	1	1	1	1	-1	-1	0	0	0	0	0	1	1	-1	1	1	1	1	1	0	-1	0	1	0	0	-1	1	1	-1	-1	-1	1	0	-1	1	0	1	1	-1	1	-1	0	-1	0	0	1	0	-1	1	-1	-1	1	1	1	1	0.000102314
CATGTTCTTCAGGCTCATCAACAATTT	2.70231e-07	1	0.338254	5	488	2.16676	1.67418	1.31148	5.40463e-07	0	0	0	0	1	0	0	1	1	0	-1	-1	1	0	0	0	0	-1	-1	1	-1	-1	1	0	-1	-1	0	0	0	0	-1	-1	-1	0	-1	0	0	0	1	0	0	-1	1	0	0	0	1	1	0	0	-1	1	0	0	-1	-1	0	0	0	-1	1	0	0	-1	0	-1	0	0	0	-1	0	-1	-1	0	1	-1	1	-1	1	1	1	1	0	1	1	0	1	0	1	0	0	-1	0	0	0	1	0	0	0	1	-1	1	-1	0.000125643
CATCAACTACATATGGTTGATGTTGAG	3.57999e-07	4.24791e-08	0.0458149	9	28011	1.18029	1.12434	0.823605	7.15998e-07	1	-1	1	-1	-1	1	-1	1	-1	1	1	-1	-1	-1	-1	1	1	-1	1	1	1	-1	1	1	1	-1	-1	-1	-1	1	-1	1	1	-1	1	-1	-1	-1	1	1	1	1	-1	1	1	-1	-1	1	-1	-1	1	-1	-1	1	-1	1	1	1	1	1	1	1	-1	1	1	-1	-1	1	1	-1	1	1	1	1	-1	1	1	-1	-1	-1	-1	-1	-1	-1	1	-1	-1	-1	1	-1	1	-1	-1	1	1	-1	-1	-1	-1	1	1	-1	-1	0.000164685
CATATATAGTGGGTGATGTTGTTCAAG	8.11127e-07	1	0.17985	5	1873	2.0583	1.14415	1.01442	1.62225e-06	-1	1	1	-1	1	-1	1	1	-1	-1	1	1	1	1	-1	-1	1	1	0	-1	1	1	-1	-1	-1	-1	0	1	1	1	1	1	-1	-1	-1	-1	1	1	-1	0	1	1	-1	1	1	1	1	1	-1	-1	0	1	-1	0	-1	-1	0	-1	1	-1	-1	1	-1	-1	0	-1	1	1	1	1	-1	-1	-1	-1	-1	1	1	1	1	-1	1	1	-1	-1	-1	-1	1	-1	1	-1	1	1	-1	-1	1	1	-1	1	1	1	1	-1	-1	0.000362289
CATCCACGCACAATTCAATTAAAGGTG	8.8285e-07	8.22825e-10	0.0410028	8	45230	1.75918	1.98558	1.59472	1.7657e-06	1	-1	-1	-1	-1	-1	1	1	-1	-1	-1	-1	1	-1	-1	-1	1	-1	1	-1	1	-1	1	-1	-1	1	1	-1	-1	-1	1	1	1	1	-1	1	1	-1	1	-1	1	-1	-1	-1	-1	-1	-1	1	-1	-1	1	1	1	1	1	-1	1	-1	-1	1	-1	-1	1	-1	1	1	1	1	-1	-1	1	-1	1	-1	-1	1	1	-1	-1	-1	-1	1	-1	-1	-1	1	1	-1	-1	1	-1	-1	-1	1	-1	-1	-1	1	1	-1	-1	-1	-1	0.000393423
CATCAAATTCGTTTGATGTACTGAAGT	1.218e-06	1	0.506162	2	249	1.75244	0.931727	0.859438	2.436e-06	0	0	0	0	-1	0	0	0	0	0	0	0	0	0	-1	1	0	0	0	0	0	0	0	0	0	0	0	0	1	0	0	0	1	1	0	0	0	0	0	0	0	0	0	0	0	0	0	0	0	0	0	0	1	0	0	0	0	1	0	0	0	-1	0	1	0	0	0	0	0	0	0	0	0	1	-1	-1	0	0	0	0	0	-1	0	0	0	0	0	0	0	0	-1	0	0	1	0	1	1	0	0	0	-1	0	0	0.000537378
CATTATGGTTGACCACATTTTGAAGTT	1.51105e-06	1	0.160192	6	3141	0.937782	0.485196	0.401783	3.02211e-06	0	0	0	0	0	0	0	-1	0	0	0	0	0	0	0	0	0	0	-1	1	1	-1	1	-1	1	-1	0	1	-1	-1	1	1	1	1	-1	-1	-1	-1	-1	0	-1	-1	1	-1	1	0	1	-1	1	1	1	-1	-1	1	1	-1	0	-1	-1	-1	1	1	-1	1	-1	-1	0	0	0	0	0	0	-1	1	1	0	0	0	0	0	0	0	0	0	0	-1	0	0	0	0	-1	-1	-1	-1	0	0	1	0	0	0	0	0	0	0.000660406
CATTCAACTCAGGACTTGTTCTTACCT	1.57739e-06	0.000187353	0.321199	9	565	1.9591	7.79469	6.21947	3.15478e-06	-1	0	0	0	0	0	1	0	-1	0	0	0	-1	0	0	0	0	0	0	0	-1	1	1	-1	0	1	0	0	0	0	1	1	0	-1	0	-1	0	-1	1	0	-1	0	-1	-1	-1	-1	1	0	0	0	0	1	0	0	0	-1	0	-1	-1	-1	-1	1	1	1	0	-1	1	0	1	0	0	-1	1	0	0	0	0	-1	0	1	1	1	0	0	-1	0	1	0	0	0	0	0	-1	0	-1	0	0	0	0	0	0	1	1	0.000688165
CATAAAGACAAATCAGCCGCACTATCA	1.58504e-06	1	0.365672	7	806	7.36302	14.7916	8.11911	3.17009e-06	1	-1	0	0	0	0	0	1	-1	-1	0	0	-1	1	0	0	-1	1	1	0	1	0	0	0	0	1	1	0	0	0	-1	-1	1	0	-1	0	0	1	1	-1	-1	1	-1	1	1	0	1	-1	0	0	0	-1	0	0	1	-1	0	0	-1	1	-1	0	0	0	0	1	-1	0	-1	1	0	1	-1	0	0	0	0	0	0	0	-1	0	0	0	0	-1	0	0	0	0	0	-1	0	0	1	-1	0	0	0	0	-1	0	1	0.000691196
CATAAGAAAAGGCTGAGAGACATATTC	2.84733e-06	3.54007e-06	0.213982	9	972	1.63258	4.33848	3.36111	5.69466e-06	1	-1	0	-1	1	1	1	1	1	0	-1	-1	1	1	1	1	-1	-1	0	1	-1	-1	1	-1	0	-1	0	-1	1	0	-1	-1	-1	-1	0	-1	0	0	0	0	0	-1	1	1	-1	1	1	1	-1	1	0	1	0	0	-1	-1	0	-1	-1	-1	1	-1	0	-1	-1	-1	0	0	1	0	0	-1	-1	1	1	-1	1	-1	1	1	1	1	0	1	1	0	1	0	1	1	-1	0	0	1	0	1	1	0	0	1	-1	1	-1	0.00121372
CATCTTAACACAATTAGTGATCTGTCT	3.49199e-06	1	0.551587	2	192	5.72188	7.66667	6	6.98398e-06	0	1	0	0	0	0	0	0	0	0	0	0	0	0	0	0	0	0	0	0	0	0	-1	-1	0	0	0	0	0	0	1	0	-1	0	-1	0	0	1	0	-1	0	0	0	0	0	0	0	0	0	0	0	0	1	0	0	0	0	-1	0	1	-1	0	1	0	1	0	0	0	1	0	0	1	1	0	0	0	0	0	0	0	0	0	0	0	1	0	0	0	0	0	0	0	0	0	0	0	0	0	0	0	0	0	0	0.00148076
CATAAGCAGCCATTAGATCTGTGTGGC	1.50109e-05	0.000155602	0.150323	4	3781	3.25482	7.3544	3.66596	3.00218e-05	1	-1	0	-1	-1	1	-1	-1	-1	0	1	1	0	0	-1	-1	-1	-1	-1	-1	0	0	0	1	1	0	0	0	1	1	-1	-1	-1	1	1	0	-1	0	0	0	0	1	-1	-1	0	1	-1	-1	1	1	-1	1	-1	1	-1	0	0	-1	1	-1	-1	-1	-1	-1	-1	-1	0	0	-1	0	1	-1	-1	1	-1	-1	-1	-1	-1	-1	0	1	1	-1	-1	-1	-1	-1	-1	1	1	0	-1	1	0	1	1	1	1	-1	-1	-1	1	0.00597346
CATAACGTCGCAAGACCAAAGAGGGGG	2.08107e-05	5.47087e-15	0.284604	1	465	3.42802	5.46022	4.85591	4.16214e-05	-1	-1	0	0	0	-1	0	1	0	0	0	0	0	1	0	0	0	0	0	0	0	-1	0	0	0	0	0	0	0	0	0	1	0	0	0	0	0	1	0	0	0	1	0	0	0	0	0	0	0	0	0	0	0	0	0	0	0	0	0	0	0	0	0	0	0	0	0	1	0	0	0	0	1	0	0	0	0	0	0	0	0	0	0	0	0	0	0	0	0	0	0	-1	0	0	0	0	0	0	0	0	0	0	0	0.00816331
CATCTACAACCTGTTGGATTTCCCACA	2.6103e-05	1	0.0662023	1	10487	1.79858	1.90503	1.63297	5.22059e-05	1	-1	1	-1	1	1	1	1	1	1	-1	-1	1	1	1	1	-1	-1	-1	1	-1	-1	1	-1	-1	-1	1	-1	1	1	-1	-1	-1	-1	-1	-1	1	1	1	-1	-1	-1	1	1	-1	1	1	1	-1	1	-1	1	1	1	-1	-1	-1	-1	-1	-1	1	-1	1	-1	-1	-1	-1	-1	1	-1	1	-1	-1	1	1	-1	1	-1	1	1	1	1	-1	1	1	1	1	1	1	1	-1	-1	-1	1	-1	1	1	-1	1	1	-1	1	-1	0.0101455
CATACTTATCGGCAATTTTGTTACCAT	3.07552e-05	7.70692e-11	0.0803834	3	10409	2.9853	5.40955	4.12701	6.15104e-05	1	-1	-1	-1	1	1	-1	-1	-1	-1	-1	1	-1	1	-1	-1	-1	1	1	1	-1	-1	1	1	1	1	-1	-1	-1	1	1	-1	1	-1	-1	1	-1	1	1	1	1	-1	-1	-1	1	1	1	-1	1	1	1	1	-1	-1	1	1	0	-1	-1	1	1	-1	1	1	1	1	1	-1	-1	-1	1	-1	1	-1	1	1	-1	-1	-1	1	-1	-1	1	1	1	1	-1	1	-1	-1	-1	-1	1	1	1	-1	1	-1	-1	1	1	1	1	0.011834
CATATGATTGTAAAGGAAAGTAACAAT	4.17057e-05	1	0.304226	3	332	1.74123	1.62349	1.38855	8.34115e-05	0	0	0	0	0	0	0	0	0	0	0	0	0	0	-1	-1	0	0	0	0	0	0	0	1	0	0	0	0	1	1	0	0	1	-1	1	0	0	0	0	0	0	-1	0	-1	0	0	0	0	0	1	0	1	-1	0	0	1	0	1	-1	-1	1	0	0	0	0	0	0	0	0	0	0	0	0	1	-1	0	0	-1	0	0	0	0	0	0	0	1	-1	0	0	0	-1	0	0	-1	0	0	0	0	0	-1	0	0	0	0.0157917
CATCTTAACACAATTAGTGATTGGTCT	4.27073e-05	1	0.364859	3	311	6.08089	7.33119	6.33441	8.54147e-05	0	0	0	0	-1	0	0	1	0	0	0	0	0	0	0	0	1	1	0	-1	1	0	0	0	0	1	0	0	0	1	-1	-1	1	0	0	0	0	-1	0	-1	0	-1	-1	0	0	0	0	1	0	0	0	0	1	0	0	0	0	0	-1	-1	1	0	0	0	-1	0	1	-1	1	0	0	1	1	0	0	0	0	0	0	0	0	0	0	0	0	-1	0	0	-1	0	0	0	0	0	0	0	0	0	0	-1	0	0	1	0.0161616
CATAAACAAATCCATAAGTTCGTTTAT	6.47669e-05	0.72983	0.0572765	8	9475	2.36667	2.47346	1.69024	0.000129534	1	1	-1	-1	1	-1	-1	1	1	-1	-1	-1	-1	1	1	1	1	-1	-1	1	-1	-1	1	-1	-1	-1	1	-1	1	1	-1	1	1	-1	-1	-1	-1	-1	1	1	1	-1	1	1	-1	1	-1	-1	-1	-1	1	1	1	1	1	-1	1	-1	1	1	1	1	1	-1	-1	1	1	-1	-1	1	1	1	1	-1	-1	-1	-1	-1	-1	1	1	-1	-1	-1	-1	1	1	-1	-1	1	-1	1	1	-1	-1	1	1	-1	1	-1	-1	1	1	0.0239751
CATTAAAGTTTGCACAATGCAGAATCT	7.63151e-05	1	0.670833	9	88	4.47325	7.36364	6.25	0.00015263	0	0	0	0	0	0	0	0	0	0	0	0	0	0	0	-1	-1	0	0	0	0	0	0	0	0	0	0	0	0	0	1	1	1	0	0	0	0	-1	0	0	0	1	0	0	0	0	0	-1	0	0	0	0	0	0	0	0	0	0	0	0	0	0	0	0	0	0	0	0	0	0	0	0	1	0	0	0	0	0	0	0	0	0	0	0	0	-1	0	0	0	0	0	0	0	0	0	0	0	0	0	0	0	0	1	0.0280109
CATAATTTCGGTTAAGTGGTGGTCTAG	7.99333e-05	0.173021	0.0314226	8	30467	1.36637	1.14343	0.87278	0.000159867	1	-1	-1	-1	1	1	-1	-1	-1	-1	-1	1	-1	1	-1	-1	-1	1	1	1	-1	-1	1	1	1	1	-1	-1	-1	1	1	-1	1	-1	-1	1	-1	1	1	1	1	-1	-1	-1	1	1	1	-1	1	1	1	1	-1	-1	1	1	-1	-1	-1	1	1	-1	1	1	1	1	1	-1	-1	-1	1	-1	1	-1	1	1	-1	-1	-1	1	-1	-1	1	1	1	1	-1	1	-1	-1	-1	-1	1	1	1	-1	1	-1	-1	1	1	1	1	0.0292894
CATCATGCTAATGAGTACAGATTGTAT	0.00011272	0.926314	0.0440586	9	12576	1.70841	1.49451	1.28395	0.000225439	-1	1	-1	1	-1	1	-1	1	-1	1	1	1	-1	-1	1	-1	-1	-1	1	1	1	1	-1	-1	1	1	1	1	1	1	1	1	1	-1	1	1	-1	-1	1	-1	-1	1	-1	-1	1	1	1	-1	-1	-1	-1	1	1	-1	-1	1	-1	-1	-1	-1	1	-1	-1	1	1	-1	-1	1	-1	1	-1	-1	1	-1	1	-1	-1	1	1	-1	1	-1	-1	-1	1	-1	1	-1	1	1	1	-1	1	1	-1	1	1	-1	1	1	-1	-1	1	0.0405123
CATATTGGCTTCCGGTGTGACTGCTGT	0.00011904	1	0.584107	2	108	5.07098	7.7037	6.5	0.00023808	0	-1	0	0	0	0	0	0	0	0	0	0	0	0	0	0	0	0	0	0	0	0	0	0	0	0	0	0	0	0	0	0	-1	0	0	0	0	0	0	0	0	1	0	0	0	0	0	0	0	0	0	0	1	0	0	0	0	0	0	-1	1	0	0	0	1	0	-1	0	0	0	0	0	1	0	1	0	0	0	1	0	0	0	0	0	0	0	0	0	0	0	0	0	0	0	0	0	0	0	0	-1	-1	0	-1	0.0426503
CATCTCTAATTGAGGTTGAACCTCAAC	0.00013044	1	0.0911768	5	5064	1.19328	0.845972	0.671801	0.000260879	1	-1	-1	1	-1	0	-1	-1	1	-1	-1	-1	1	-1	-1	1	-1	1	1	-1	1	1	1	1	1	-1	0	-1	1	1	-1	1	1	1	-1	1	1	1	1	1	1	1	1	-1	1	1	-1	-1	-1	1	1	1	-1	0	-1	1	0	1	1	-1	1	-1	1	-1	1	-1	1	-1	-1	1	1	-1	1	-1	-1	-1	1	-1	-1	1	1	-1	1	1	-1	1	-1	-1	-1	-1	-1	-1	-1	-1	1	-1	1	-1	1	-1	-1	-1	1	0.0464703
GTCTTGTAGTGCGTTGTTCGTTCTATG	0	0	0.167775	8	67145	1.9479	2.99596	2.02509	0	1	1	1	1	1	-1	-1	1	1	-1	1	1	1	1	1	-1	1	-1	1	-1	1	-1	-1	-1	1	-1	-1	-1	-1	-1	-1	1	-1	-1	1	-1	1	-1	1	-1	-1	1	-1	-1	1	-1	-1	-1	-1	-1	1	1	1	1	1	1	1	-1	1	1	-1	1	1	-1	-1	1	1	-1	-1	-1	-1	-1	-1	-1	-1	-1	1	1	-1	1	-1	-1	-1	1	-1	-1	1	1	1	1	-1	1	-1	-1	1	1	-1	1	1	-1	1	1	-1	0
GTCTGCTTTTGCAATGATGTTTGTCAA	7.11455e-320	2.0659e-16	0.174243	2	65583	1.80822	0.805666	0.682982	1.42291e-319	-1	1	1	-1	1	-1	1	1	-1	-1	1	1	1	1	-1	-1	1	1	-1	-1	1	1	-1	-1	-1	-1	-1	1	1	1	1	1	-1	-1	-1	-1	1	1	-1	-1	1	1	-1	1	1	1	1	1	-1	-1	1	1	-1	1	-1	-1	-1	-1	1	-1	-1	1	-1	-1	1	-1	1	1	1	1	-1	-1	-1	-1	-1	1	1	1	1	-1	1	1	-1	-1	-1	-1	1	-1	1	-1	1	1	-1	-1	1	1	-1	1	1	1	1	-1	-1	6.94487e-315
GTCCACACTCTCCTAGCACCATCATCA	1.17244e-250	2.9437e-19	0.160718	2	58206	2.3994	1.90113	1.52086	2.34488e-250	-1	1	1	-1	1	-1	1	1	-1	-1	1	1	1	1	-1	-1	1	1	-1	-1	1	1	-1	-1	-1	-1	-1	1	1	1	1	1	-1	-1	-1	-1	1	1	-1	-1	1	1	-1	1	1	1	1	1	-1	-1	1	1	-1	1	-1	-1	-1	-1	1	-1	-1	1	-1	-1	1	-1	1	1	1	1	-1	-1	-1	-1	-1	1	1	1	1	-1	1	1	-1	-1	-1	-1	1	-1	1	-1	1	1	-1	-1	1	1	-1	1	1	1	1	-1	-1	4.48815e-246
GTCTGAAAGAAGCAATGAAGTAGCTGA	1.15587e-216	1.3973e-12	0.20844	6	27701	1.99637	1.01209	0.902711	2.31175e-216	-1	1	1	-1	1	-1	1	1	-1	-1	1	1	1	1	-1	-1	1	1	-1	-1	1	1	-1	-1	-1	-1	-1	1	1	1	1	1	-1	-1	-1	-1	1	1	-1	-1	1	1	-1	1	1	1	1	1	-1	-1	1	1	-1	1	-1	-1	-1	-1	1	-1	-1	1	-1	-1	1	-1	1	1	1	1	-1	-1	-1	-1	-1	1	1	1	1	-1	1	1	-1	-1	-1	-1	1	-1	1	-1	1	1	-1	-1	1	1	-1	1	1	1	1	-1	-1	2.59381e-212
GTCTTTGGCTTGATGACGTAGTTTACT	9.91848e-209	4.27973e-08	0.152683	5	41477	2.02152	1.41042	1.24409	1.9837e-208	1	-1	1	-1	1	1	1	1	1	1	-1	-1	1	1	1	1	-1	-1	-1	1	-1	-1	1	-1	-1	-1	1	-1	1	1	-1	-1	-1	-1	-1	-1	1	1	1	-1	-1	-1	1	1	-1	1	1	1	-1	1	-1	1	1	1	-1	-1	-1	-1	-1	-1	1	-1	1	-1	-1	-1	-1	-1	1	-1	1	-1	-1	1	1	-1	1	-1	1	1	1	1	-1	1	1	1	1	1	1	1	-1	-1	-1	1	-1	1	1	-1	1	1	-1	1	-1	1.86191e-204
GTCATCTGGACTGCTATTGGTGTTAAT	2.26416e-175	5.05081e-11	0.201037	1	30724	2.12909	1.21231	1.05006	4.52832e-175	-1	1	1	-1	1	-1	1	1	-1	-1	1	1	1	1	-1	-1	1	1	-1	-1	1	1	-1	-1	-1	-1	-1	1	1	1	1	1	-1	-1	-1	-1	1	1	-1	-1	1	1	-1	1	1	1	1	1	-1	-1	1	1	-1	1	-1	-1	-1	-1	1	-1	-1	1	-1	-1	1	-1	1	1	1	1	-1	-1	-1	-1	-1	1	1	1	1	-1	1	1	-1	-1	-1	-1	1	-1	1	-1	1	1	-1	-1	1	1	-1	1	1	1	1	-1	-1	2.94688e-171
GTCTATATGCCTGCTAGTTGGGTGATG	5.03268e-160	7.99512e-129	0.198185	3	22574	2.32107	4.17467	3.16337	1.00654e-159	1	-1	1	-1	1	1	1	1	1	1	-1	-1	1	1	1	1	-1	-1	-1	1	-1	-1	1	-1	-1	-1	1	-1	1	1	-1	-1	-1	-1	-1	-1	1	1	1	-1	-1	-1	1	1	-1	1	1	1	-1	1	-1	1	1	1	-1	-1	-1	-1	-1	-1	1	-1	1	-1	-1	-1	-1	-1	1	-1	1	-1	-1	1	1	-1	1	-1	1	1	1	1	-1	1	1	1	1	1	1	1	-1	-1	-1	1	-1	1	1	-1	1	1	-1	1	-1	5.25418e-156
GTCACAGATGTGACTCAACTTTACTTA	3.00586e-135	7.34224e-09	0.181397	9	21991	2.62358	2.04584	1.7765	6.01172e-135	-1	1	1	-1	1	-1	1	1	-1	-1	1	1	1	1	-1	-1	1	1	-1	-1	1	1	-1	-1	-1	-1	-1	1	1	1	1	1	-1	-1	-1	-1	1	1	-1	-1	1	1	-1	1	1	1	1	1	-1	-1	1	1	-1	1	-1	-1	-1	-1	1	-1	-1	1	-1	-1	1	-1	1	1	1	1	-1	-1	-1	-1	-1	1	1	1	1	-1	1	1	-1	-1	-1	-1	1	-1	1	-1	1	1	-1	-1	1	1	-1	1	1	1	1	-1	-1	2.47609e-131
GTCAAATGACTTTAGATCGGCGCCGTA	1.69962e-134	4.32822e-07	0.0876091	3	107178	1.64834	1.24919	1.03626	3.39924e-134	-1	1	1	-1	1	-1	1	1	-1	-1	1	1	1	1	-1	-1	1	1	-1	-1	1	1	-1	-1	-1	-1	-1	1	1	1	1	1	-1	-1	-1	-1	1	1	-1	-1	1	1	-1	1	1	1	1	1	-1	-1	1	1	-1	1	-1	-1	-1	-1	1	-1	-1	1	-1	-1	1	-1	1	1	1	1	-1	-1	-1	-1	-1	1	1	1	1	-1	1	1	-1	-1	-1	-1	1	-1	1	-1	1	1	-1	-1	1	1	-1	1	1	1	1	-1	-1	1.39419e-130
GTCTTTGATGAAATTTCAATGGCCACA	7.82621e-124	0.00055909	0.171379	6	19872	1.97899	1.40363	1.14614	1.56524e-123	1	-1	1	-1	1	1	1	1	1	1	-1	-1	1	1	1	1	-1	-1	-1	1	-1	-1	1	-1	-1	-1	1	-1	1	1	-1	-1	-1	-1	-1	-1	1	1	1	-1	-1	-1	1	1	-1	1	1	1	-1	1	-1	1	1	1	-1	-1	-1	-1	-1	-1	1	-1	1	-1	-1	-1	-1	-1	1	-1	1	-1	-1	1	1	-1	1	-1	1	1	1	1	-1	1	1	1	1	1	1	1	-1	-1	-1	1	-1	1	1	-1	1	1	-1	1	-1	5.57632e-120
GTCCTGTTAACTCATCATGTAGCTTTC	2.91341e-103	0.00364665	0.187949	3	24420	1.59629	0.757002	0.658886	5.82682e-103	1	1	1	1	-1	-1	1	1	1	1	1	1	1	1	-1	-1	-1	1	1	1	1	-1	-1	1	-1	1	1	1	1	1	-1	-1	-1	-1	1	-1	-1	-1	-1	1	1	1	1	1	-1	1	-1	-1	1	1	1	1	1	-1	-1	1	-1	-1	1	1	1	-1	-1	1	1	-1	-1	-1	1	1	-1	1	-1	1	-1	1	1	1	1	-1	-1	-1	1	1	1	1	-1	-1	-1	-1	-1	-1	1	1	-1	1	-1	-1	1	-1	1	-1	-1	1.48897e-99
GTCATAATACGCATCACCCAACTAGCA	2.5358e-88	0.0059783	0.1553	2	18344	1.89689	1.09682	0.970999	5.0716e-88	1	-1	-1	1	-1	1	-1	-1	1	-1	-1	-1	1	-1	-1	1	-1	1	1	-1	1	1	1	1	1	-1	-1	-1	1	1	-1	1	1	1	-1	1	1	1	1	1	1	1	1	-1	1	1	-1	-1	-1	1	1	1	-1	-1	-1	1	-1	1	1	-1	1	-1	1	-1	1	-1	1	-1	-1	1	1	-1	1	-1	-1	-1	1	-1	-1	1	1	-1	1	1	-1	1	-1	-1	-1	-1	-1	-1	-1	-1	1	-1	1	-1	1	-1	-1	-1	1	1.02711e-84
GTCTGTGAATTTCAATTTTGTAATGAT	2.19035e-86	1.07678e-80	0.196638	6	13216	1.84859	8.05304	6.60215	4.38069e-86	-1	1	1	-1	1	-1	1	1	-1	-1	1	1	1	1	-1	-1	1	1	-1	-1	1	1	-1	-1	-1	-1	-1	1	1	1	1	1	-1	-1	-1	-1	1	1	-1	-1	1	1	-1	1	1	1	1	1	-1	-1	1	1	-1	1	-1	-1	-1	-1	1	-1	-1	1	-1	-1	1	-1	1	1	1	1	-1	-1	-1	-1	-1	1	1	1	1	-1	1	1	-1	-1	-1	-1	1	-1	1	-1	1	1	-1	-1	1	1	-1	1	1	1	1	-1	-1	8.69149e-83
GTCATAATCTATGTTAAAACCAACACT	1.66271e-83	9.72673e-05	0.169388	7	16962	2.89505	2.04274	1.79318	3.32541e-83	1	-1	1	-1	1	1	1	1	1	1	-1	-1	1	1	1	1	-1	-1	-1	1	-1	-1	1	-1	-1	-1	1	-1	1	1	-1	-1	-1	-1	-1	-1	1	1	1	-1	-1	-1	1	1	-1	1	1	1	-1	1	-1	1	1	1	-1	-1	0	-1	-1	-1	1	-1	1	-1	-1	-1	-1	-1	1	-1	1	-1	-1	1	1	-1	1	-1	1	1	1	1	-1	1	1	1	1	1	1	1	-1	-1	-1	1	-1	1	1	-1	1	1	-1	1	-1	6.2909e-80
GTCGCAACAGTTCAAGAAATTCAACTC	6.57572e-79	1.91352e-23	0.185649	7	14430	2.25654	3.35398	2.70998	1.31514e-78	-1	1	1	-1	1	-1	1	1	-1	-1	1	1	1	1	-1	-1	1	1	-1	-1	1	1	-1	-1	-1	-1	-1	1	1	1	1	1	-1	-1	-1	-1	1	1	-1	-1	1	1	-1	1	1	1	1	1	-1	-1	1	1	-1	1	-1	-1	-1	-1	1	-1	-1	1	-1	-1	1	-1	1	1	1	1	-1	-1	-1	-1	-1	1	1	1	1	-1	1	1	-1	-1	-1	-1	1	-1	1	-1	1	1	-1	-1	1	1	-1	1	1	1	1	-1	-1	2.37297e-75
GTCTGAGTCTGATAACTAGCGCATATA	1.02331e-77	0.00293352	0.179867	5	13187	1.61909	1.05634	0.876697	2.04661e-77	-1	1	1	-1	1	-1	1	1	-1	-1	1	1	1	1	-1	-1	1	1	-1	-1	1	1	-1	-1	-1	-1	-1	1	1	1	1	1	-1	-1	-1	-1	1	1	-1	-1	1	1	-1	1	1	1	1	1	-1	-1	1	1	-1	1	-1	-1	-1	-1	1	-1	-1	1	-1	-1	1	-1	1	1	1	1	-1	-1	-1	-1	-1	1	1	1	1	-1	1	1	-1	-1	-1	-1	1	-1	1	-1	1	1	-1	-1	1	1	-1	1	1	1	1	-1	-1	3.59964e-74
GTCAACAACTCATATGAGTGTGACATA	2.45398e-71	1.35494e-12	0.18022	5	13746	3.17622	3.55754	2.78423	4.90797e-71	-1	1	1	-1	1	-1	1	1	-1	-1	1	1	1	1	-1	-1	1	1	-1	-1	1	1	-1	-1	-1	-1	-1	1	1	1	1	1	-1	-1	-1	-1	1	1	-1	-1	1	1	-1	1	1	1	1	1	-1	-1	1	1	-1	1	-1	-1	0	-1	1	-1	-1	1	-1	-1	1	-1	1	1	1	1	-1	-1	-1	-1	-1	1	1	1	1	-1	1	1	-1	-1	-1	-1	1	-1	1	-1	1	1	-1	-1	1	1	-1	1	1	1	1	-1	-1	7.84111e-68
GTCTTAATGGAGTCACCTTTTGTTATG	7.52428e-64	0.817215	0.135014	1	42493	1.03068	0.423152	0.36366	1.50486e-63	1	-1	1	-1	-1	1	-1	-1	-1	1	1	1	1	1	-1	-1	-1	-1	-1	0	1	1	-1	1	0	-1	1	1	1	1	-1	-1	-1	1	1	-1	-1	-1	-1	1	-1	1	-1	-1	1	1	-1	-1	1	1	-1	1	-1	1	-1	-1	1	-1	1	0	-1	-1	-1	-1	-1	-1	-1	-1	-1	1	1	-1	-1	1	-1	-1	-1	-1	-1	-1	1	1	1	-1	-1	-1	-1	-1	-1	1	1	1	-1	1	1	1	1	1	1	-1	-1	-1	1	2.17625e-60
GTCCATAAGAAAAGGCTGAGAGACATA	2.3228e-55	4.25112e-66	0.20275	1	7794	1.54632	3.82281	2.86233	4.64559e-55	-1	1	1	-1	1	-1	1	1	-1	-1	1	1	1	1	-1	-1	1	1	-1	-1	1	1	-1	-1	-1	-1	-1	1	1	1	1	1	-1	-1	-1	-1	1	1	-1	-1	1	1	-1	1	1	1	1	1	-1	-1	1	1	-1	0	-1	-1	-1	-1	1	-1	-1	1	-1	-1	1	-1	1	1	1	1	-1	-1	-1	-1	-1	1	1	1	1	-1	1	1	-1	-1	-1	-1	1	-1	1	-1	1	1	-1	-1	1	1	-1	1	1	1	1	-1	-1	5.8064e-52
GTCATAAGGATTAGTAACACTACAGCT	1.77626e-54	0.204955	0.190816	4	10383	2.19844	1.84571	1.55841	3.55253e-54	-1	-1	-1	-1	-1	1	1	-1	-1	1	1	-1	1	1	-1	1	1	-1	-1	-1	-1	-1	1	-1	-1	1	1	-1	-1	0	1	-1	-1	-1	1	-1	-1	-1	-1	1	0	1	-1	1	-1	-1	-1	-1	-1	-1	-1	-1	-1	1	-1	1	1	-1	1	1	1	1	-1	-1	-1	-1	-1	-1	1	-1	-1	1	-1	1	1	1	-1	-1	-1	-1	1	-1	-1	-1	1	0	1	-1	1	1	-1	1	1	1	-1	-1	1	-1	1	1	-1	-1	1	4.33475e-51
GTCAGGGCGTAAACTTTCATAAGCAAC	9.72123e-53	0.00928445	0.285413	6	6464	2.111	1.55538	1.31946	1.94425e-52	1	-1	-1	1	-1	1	-1	-1	1	-1	-1	-1	1	-1	-1	1	-1	1	1	-1	1	1	1	1	1	-1	0	-1	1	1	-1	1	1	1	-1	1	1	1	1	1	1	1	1	-1	1	1	-1	-1	-1	1	1	1	-1	-1	-1	1	-1	1	1	-1	1	-1	1	-1	1	-1	1	-1	-1	1	1	-1	1	-1	-1	-1	1	-1	-1	1	1	-1	1	1	-1	1	-1	-1	-1	-1	-1	-1	-1	-1	1	-1	1	-1	1	-1	-1	-1	1	2.27019e-49
GTCAGCAATGTCTCTGCCAAATTGTTG	3.11103e-52	0.034197	0.145338	4	18106	2.23497	2.05545	1.64266	6.22205e-52	-1	-1	-1	-1	-1	1	1	-1	-1	1	1	-1	1	1	-1	1	1	-1	-1	-1	-1	-1	1	-1	-1	1	1	-1	-1	-1	1	-1	-1	-1	1	-1	-1	-1	-1	1	1	1	-1	1	-1	-1	-1	-1	-1	-1	-1	-1	-1	1	-1	1	1	-1	1	1	1	1	-1	-1	-1	-1	-1	-1	1	-1	-1	1	-1	1	1	1	-1	-1	-1	-1	1	-1	-1	-1	1	1	1	-1	1	1	-1	1	1	1	-1	-1	1	-1	1	1	-1	-1	1	7.17079e-49
GTCACTAACTGAGAATAAATATTCTCA	2.28176e-51	6.89502e-16	0.182638	6	10261	2.05962	1.58123	1.54001	4.56351e-51	1	-1	1	-1	1	1	1	1	1	1	-1	-1	1	1	1	1	-1	-1	-1	1	-1	-1	1	-1	-1	-1	1	-1	1	0	-1	0	-1	-1	-1	-1	1	1	1	-1	-1	-1	1	1	-1	1	1	1	-1	1	-1	1	1	1	-1	-1	0	-1	-1	-1	1	-1	1	-1	-1	-1	-1	-1	1	-1	1	-1	-1	1	1	-1	1	-1	1	1	1	1	-1	1	1	1	1	1	1	1	-1	-1	-1	1	-1	1	1	-1	1	1	-1	1	-1	5.17986e-48
GTCAAATTACATTACACATAAACGAAC	3.66631e-48	0.00033485	0.101132	5	35563	1.48626	0.884627	0.749993	7.33261e-48	1	-1	-1	1	-1	1	-1	-1	1	-1	-1	-1	1	-1	-1	1	-1	1	1	-1	1	1	1	1	1	-1	-1	-1	1	1	-1	1	1	1	-1	1	1	1	1	1	1	1	1	-1	1	1	-1	-1	-1	1	1	1	-1	-1	-1	1	-1	1	1	-1	1	-1	1	-1	1	-1	1	-1	-1	1	1	-1	1	-1	-1	-1	1	-1	-1	1	1	-1	1	1	-1	1	-1	-1	-1	-1	-1	-1	-1	-1	1	-1	1	-1	1	-1	-1	-1	1	7.63084e-45
GTCTCTGCCAAATTGTTGGAAAGGCAG	4.58706e-48	0.00183973	0.143807	2	13927	2.56021	2.19868	1.78122	9.17412e-48	-1	1	1	-1	1	-1	1	1	-1	-1	1	1	1	1	-1	-1	1	1	-1	-1	1	1	-1	-1	-1	-1	-1	1	1	1	1	1	-1	-1	-1	-1	1	1	-1	-1	1	1	-1	1	1	1	1	1	-1	-1	1	1	-1	1	-1	-1	-1	-1	1	-1	-1	1	-1	-1	1	-1	1	1	1	1	-1	-1	-1	-1	-1	1	1	1	1	-1	1	1	-1	-1	-1	-1	1	-1	1	-1	1	1	-1	-1	1	1	-1	1	1	1	1	-1	-1	9.50671e-45
GTCTTAATGGAGTCACATTAATTGGAG	6.48363e-48	0.0162202	0.0887803	1	67260	1.00547	0.601933	0.525528	1.29673e-47	-1	-1	-1	-1	-1	-1	1	-1	-1	1	-1	1	1	1	1	1	-1	1	1	-1	-1	1	-1	-1	1	1	-1	-1	-1	1	1	-1	-1	-1	1	1	1	1	-1	-1	1	1	-1	-1	-1	1	-1	-1	-1	-1	-1	1	1	1	1	1	-1	-1	-1	-1	1	1	1	1	1	-1	-1	-1	1	-1	-1	1	1	-1	1	-1	1	1	1	-1	1	-1	-1	1	-1	-1	1	1	1	1	1	-1	1	-1	-1	-1	-1	-1	1	-1	-1	1	-1	1.33664e-44
GTCTGACAGAGAATTACATCTTTCATG	1.36593e-40	0.00115043	0.0541968	9	89912	1.06529	0.870607	0.726088	2.73187e-40	1	1	-1	-1	1	-1	-1	1	1	-1	-1	-1	-1	1	1	1	1	-1	-1	1	-1	-1	1	-1	-1	-1	1	-1	1	1	-1	1	1	-1	-1	-1	-1	-1	1	1	1	-1	1	1	-1	1	-1	-1	-1	-1	1	1	1	1	1	-1	1	-1	1	1	1	1	1	-1	-1	1	1	-1	-1	1	1	1	1	-1	-1	-1	-1	-1	-1	1	1	-1	-1	-1	-1	1	1	-1	-1	1	-1	1	1	-1	-1	1	1	-1	1	-1	-1	1	1	2.29889e-37
GTCCAAGATGGTATTTCTACTACCTAG	7.03341e-39	0.055545	0.0722388	2	52740	1.19844	0.80785	0.659405	1.40668e-38	-1	1	1	1	-1	-1	-1	1	1	-1	1	-1	-1	-1	1	1	-1	1	-1	1	-1	-1	1	-1	-1	-1	-1	-1	1	1	1	1	1	1	1	1	-1	-1	-1	-1	1	1	1	1	-1	1	-1	-1	1	1	1	-1	1	1	1	-1	1	1	1	1	1	-1	-1	1	-1	-1	-1	1	-1	1	-1	1	-1	1	1	-1	1	-1	-1	-1	1	-1	1	-1	1	1	-1	1	1	-1	1	1	1	1	1	-1	-1	1	1	1	1	-1	1	1.13201e-35
GTCTGATAACTAGCGCATATACCTGCA	3.60176e-36	0.145624	0.190247	6	5909	1.93901	1.31884	1.12185	7.20352e-36	-1	1	1	-1	1	-1	1	1	-1	-1	1	1	1	1	-1	-1	1	1	-1	-1	1	1	-1	-1	-1	-1	-1	1	1	1	1	1	-1	-1	-1	-1	1	1	-1	-1	1	1	-1	1	1	1	1	1	-1	-1	1	1	-1	1	-1	-1	-1	-1	1	-1	-1	1	-1	-1	1	-1	1	1	1	1	-1	-1	-1	-1	-1	1	1	1	1	-1	1	1	-1	-1	-1	-1	1	-1	1	-1	1	1	-1	-1	1	1	-1	1	1	1	1	-1	-1	5.34325e-33
GTCAAGCAGCAGCAAAGCAAGAGCAGC	3.58721e-35	2.61797e-57	0.177108	5	7505	3.30615	3.99773	3.39454	7.17441e-35	-1	1	1	-1	1	-1	1	1	-1	-1	1	1	1	1	-1	-1	1	1	-1	-1	1	1	-1	-1	-1	-1	-1	1	1	1	1	1	-1	-1	-1	-1	1	1	-1	-1	1	1	-1	1	1	1	1	1	-1	-1	1	1	-1	1	-1	-1	0	-1	1	-1	-1	1	-1	-1	1	-1	1	1	1	1	-1	-1	-1	-1	-1	1	1	1	1	-1	1	1	0	-1	-1	-1	1	-1	1	-1	1	1	-1	-1	1	1	-1	1	1	1	1	-1	-1	5.19919e-32
GTCGTTGACAGGACACGAGTAACTCGT	4.13296e-35	1	0.28255	7	3528	1.72854	0.94983	0.807823	8.26592e-35	0	0	0	1	1	0	0	0	1	-1	1	1	0	0	1	-1	1	-1	1	0	1	-1	0	-1	0	0	0	-1	-1	-1	0	1	-1	-1	1	0	0	0	0	0	-1	1	-1	-1	0	-1	-1	0	-1	-1	1	1	1	1	0	1	0	-1	1	1	-1	1	1	-1	-1	1	0	0	0	0	-1	0	0	-1	-1	-1	1	1	-1	1	0	-1	-1	1	-1	-1	1	1	1	1	-1	0	-1	-1	1	1	-1	1	1	-1	1	1	-1	5.97245e-32
GTCGTAGTGGTGAGACACTTGGTGTCC	1.51509e-31	0.225574	0.091074	2	26085	1.55092	0.926855	0.79494	3.03017e-31	-1	1	1	-1	1	-1	1	1	-1	-1	1	1	1	1	-1	-1	1	1	-1	-1	1	1	-1	-1	-1	-1	-1	1	1	1	1	1	-1	-1	-1	-1	1	1	-1	-1	1	1	-1	1	1	1	1	1	-1	-1	1	1	-1	1	-1	-1	0	-1	1	-1	-1	1	-1	-1	1	-1	1	1	1	1	-1	-1	-1	-1	-1	1	1	1	1	-1	1	1	-1	-1	-1	-1	1	-1	1	-1	1	1	-1	-1	1	1	-1	1	1	1	1	-1	-1	1.99051e-28
GTCAGGGTAATAAACACCACGTGTGAA	3.49737e-31	1.50097e-18	0.192378	1	5612	2.99402	7.28475	5.47897	6.99474e-31	-1	1	1	-1	1	-1	1	1	-1	-1	1	1	1	1	-1	-1	1	1	-1	-1	1	1	-1	-1	-1	-1	-1	1	1	1	1	1	-1	-1	-1	-1	1	1	-1	-1	1	1	-1	1	1	1	1	1	-1	-1	1	1	-1	0	-1	-1	0	-1	1	-1	-1	1	-1	-1	1	-1	1	1	1	1	-1	-1	-1	-1	-1	1	1	1	1	-1	1	1	-1	-1	-1	-1	1	-1	1	-1	1	1	-1	-1	1	1	-1	1	1	1	1	-1	-1	4.54891e-28
GTCTGGTAACTGTGATGTTGTAATAGG	1.88834e-29	1	0.133104	9	7455	1.95871	1.57398	1.32596	3.77668e-29	1	-1	-1	-1	1	1	-1	-1	-1	-1	-1	1	-1	1	-1	-1	-1	1	1	1	-1	-1	1	1	1	1	0	-1	-1	1	1	-1	1	-1	-1	1	-1	1	1	1	1	-1	-1	-1	1	1	1	-1	1	1	1	1	-1	-1	1	1	0	-1	-1	1	1	-1	1	1	1	1	1	-1	-1	-1	1	-1	1	-1	1	1	-1	-1	-1	1	-1	-1	1	1	1	1	-1	1	-1	-1	-1	-1	1	1	1	-1	1	-1	-1	1	1	1	1	2.35415e-26
GTCCAACCAACAGAATCTATTGTTAGA	5.32551e-29	1	0.233113	9	4521	1.8545	0.985623	0.887635	1.0651e-28	-1	1	1	-1	1	-1	1	1	-1	-1	1	1	0	0	-1	-1	0	0	-1	-1	1	1	-1	-1	-1	-1	0	1	1	1	1	1	-1	-1	-1	-1	1	1	-1	0	1	1	-1	1	1	1	1	1	-1	-1	1	1	-1	1	-1	-1	0	-1	1	-1	-1	1	-1	-1	1	-1	0	1	1	1	-1	0	-1	-1	-1	1	1	1	1	-1	0	1	-1	-1	-1	-1	1	-1	1	-1	1	1	-1	-1	1	1	-1	1	1	1	1	-1	-1	6.53899e-26
GTCTAAACGAACTAAATATTATATTAG	6.90026e-28	1	0.200696	9	3956	1.82213	1.03766	0.919363	1.38005e-27	-1	1	1	-1	1	-1	1	1	-1	-1	1	1	1	1	-1	-1	1	1	-1	-1	1	1	-1	-1	-1	-1	-1	1	1	1	1	1	-1	-1	-1	-1	1	1	-1	-1	1	1	-1	1	1	1	1	1	-1	-1	0	1	-1	0	-1	-1	0	-1	1	-1	-1	1	-1	-1	1	-1	0	0	1	1	-1	-1	-1	-1	-1	1	1	1	1	-1	1	1	-1	-1	-1	-1	1	-1	1	-1	1	1	-1	-1	1	1	-1	1	1	1	1	-1	-1	8.17438e-25
GTCTCCTACTAAATTAAATGATCTCTG	6.04323e-24	0.567385	0.223556	9	8273	2.76885	2.41617	2.01342	1.20865e-23	1	1	0	1	1	-1	-1	1	1	-1	1	1	0	0	1	-1	1	-1	1	-1	1	-1	-1	-1	1	-1	0	-1	-1	-1	-1	1	-1	-1	1	-1	1	-1	1	-1	-1	1	-1	-1	1	-1	-1	-1	-1	-1	1	1	1	1	1	1	0	-1	1	1	-1	1	1	-1	-1	1	0	0	-1	-1	-1	-1	-1	-1	-1	-1	1	1	-1	1	-1	-1	-1	1	-1	-1	1	1	1	1	-1	0	-1	-1	1	1	-1	1	1	-1	1	1	-1	6.31934e-21
GTCTACTAATTTGGTTAAAAACAAATG	3.47237e-22	1	0.17876	1	4407	2.05298	1.19923	1.04606	6.94474e-22	-1	1	1	-1	1	-1	1	1	-1	-1	1	1	1	1	-1	-1	1	1	-1	0	1	1	-1	-1	-1	-1	-1	1	1	1	1	1	-1	-1	-1	-1	1	1	-1	-1	1	1	-1	1	1	1	1	1	-1	-1	1	1	-1	1	-1	-1	0	-1	1	-1	-1	1	-1	-1	1	-1	1	1	1	1	-1	-1	-1	-1	-1	1	1	1	1	-1	1	1	-1	-1	-1	-1	1	-1	1	-1	1	1	-1	-1	1	1	-1	1	1	1	1	-1	-1	3.42379e-19
GTCACCTAAATCAACATCTGGTGATGT	5.23969e-21	1	0.182289	2	3645	1.69219	0.917147	0.79561	1.04794e-20	-1	1	1	-1	1	-1	1	1	-1	-1	1	1	1	1	-1	-1	1	1	-1	-1	1	1	-1	-1	0	-1	-1	1	1	1	1	1	-1	-1	-1	-1	1	1	-1	-1	1	1	-1	1	1	1	1	1	-1	-1	1	1	-1	1	-1	-1	-1	-1	1	-1	-1	1	-1	-1	1	-1	1	1	1	1	-1	-1	-1	-1	-1	1	1	1	1	-1	1	1	-1	-1	-1	-1	1	-1	1	-1	1	1	-1	-1	1	1	-1	1	1	1	1	-1	-1	4.96334e-18
GTCAAGTACAAGTAAATAACAGAATAA	1.34211e-19	1	0.133262	8	4784	2.83737	2.61998	2.20861	2.68423e-19	1	-1	1	-1	1	1	1	1	1	1	-1	-1	1	1	1	1	-1	-1	-1	1	-1	-1	1	-1	-1	-1	1	-1	1	1	-1	-1	-1	-1	-1	-1	1	1	1	-1	-1	-1	1	1	-1	1	1	1	-1	1	-1	1	1	0	-1	-1	0	-1	-1	-1	1	-1	1	-1	-1	-1	-1	-1	1	-1	1	-1	-1	1	1	-1	1	-1	1	1	1	1	-1	1	1	1	1	1	1	1	-1	-1	-1	1	-1	1	1	-1	1	1	-1	1	-1	1.21026e-16
GTCTGCAAACTTTGAAGTCTGCCTGTG	4.0592e-17	1	0.204376	7	3169	1.98061	1.40865	1.23635	8.1184e-17	-1	1	1	-1	1	-1	1	1	-1	-1	1	1	1	1	-1	-1	1	1	-1	-1	1	1	-1	-1	0	-1	-1	1	1	1	1	1	-1	-1	-1	-1	1	1	-1	-1	1	1	-1	1	1	1	1	1	-1	-1	1	1	-1	0	-1	-1	0	-1	1	-1	-1	1	-1	-1	1	-1	1	1	1	1	-1	-1	-1	-1	-1	1	1	1	1	-1	1	1	-1	-1	-1	-1	1	-1	1	-1	1	1	-1	-1	1	1	-1	1	1	1	1	-1	-1	3.28148e-14
GTCTGCCTGTGATCAACCTATCAATTT	8.26487e-17	1	0.202398	4	3044	2.17288	1.31932	1.21189	1.65297e-16	-1	1	1	-1	1	-1	1	1	-1	-1	1	1	1	1	-1	-1	1	1	-1	-1	1	1	-1	-1	-1	-1	-1	1	1	1	1	1	-1	-1	-1	-1	1	1	-1	-1	1	1	-1	1	1	1	1	1	-1	-1	1	1	-1	0	-1	-1	0	-1	1	-1	-1	1	-1	-1	1	-1	1	1	1	1	-1	-1	-1	-1	-1	1	1	1	1	-1	1	1	-1	-1	-1	-1	1	-1	1	-1	1	1	-1	-1	1	1	-1	1	1	1	1	-1	-1	6.56449e-14
GTCCTATTCACTTCTATTCTAAATGGT	8.37338e-17	0.111605	0.0623976	6	25775	1.64737	1.29761	1.10786	1.67468e-16	1	1	1	1	-1	-1	-1	1	-1	1	-1	-1	-1	1	-1	-1	-1	1	-1	-1	1	-1	1	1	1	-1	1	1	1	1	1	-1	1	-1	1	1	1	1	1	1	1	-1	-1	-1	1	1	1	1	1	1	-1	1	-1	-1	-1	1	1	1	-1	-1	1	1	-1	-1	-1	-1	-1	-1	1	-1	-1	1	-1	1	-1	1	-1	-1	-1	-1	1	1	1	1	1	1	-1	-1	-1	-1	-1	1	-1	-1	-1	1	1	1	1	-1	1	-1	1	6.64527e-14
GTCGATAGATATCCTGTTAATTCCATT	3.46035e-15	4.13626e-27	0.166807	3	3556	1.9911	3.28628	2.71372	6.92071e-15	0	0	0	0	0	0	0	0	0	0	0	0	0	0	0	0	0	0	0	-1	0	1	1	-1	1	1	0	0	1	1	0	1	-1	-1	-1	-1	-1	-1	0	-1	-1	-1	0	-1	-1	-1	0	-1	-1	-1	0	0	1	1	-1	-1	-1	-1	-1	-1	-1	1	1	1	1	0	0	0	0	0	0	0	0	1	1	0	0	0	0	0	0	0	0	0	0	-1	0	0	0	0	-1	0	-1	-1	0	0	1	0	0	0	0	0	0	2.56869e-12
GTCTAATCTCAAACCTTTTGAGAGAGA	8.73904e-15	0.716672	0.265854	8	2174	1.74063	1.07544	0.960442	1.74781e-14	1	1	0	1	1	-1	-1	1	1	0	1	1	0	0	1	-1	0	0	1	0	0	-1	-1	-1	0	0	0	-1	-1	-1	0	0	-1	-1	1	0	0	0	0	0	-1	0	0	-1	1	0	0	0	0	0	0	0	1	0	1	1	0	-1	1	1	-1	1	0	0	-1	1	0	-1	-1	0	-1	-1	-1	0	-1	-1	1	1	-1	1	-1	-1	-1	1	-1	-1	1	1	1	1	-1	0	-1	-1	0	1	0	1	1	-1	1	1	-1	6.3828e-12
GTCTTCTACAATTTGCCTATGCCAACA	1.18941e-13	1	0.0285268	2	67731	0.97696	0.612334	0.471498	2.37882e-13	1	1	1	1	1	-1	-1	1	1	-1	1	1	1	1	1	-1	1	-1	1	-1	1	-1	-1	-1	1	-1	-1	-1	-1	-1	-1	1	-1	-1	1	-1	1	-1	1	-1	-1	1	-1	-1	1	-1	-1	-1	-1	-1	1	1	1	1	1	1	1	-1	1	1	-1	1	1	-1	-1	1	1	-1	-1	-1	-1	-1	-1	-1	-1	-1	1	1	-1	1	-1	-1	-1	1	-1	-1	1	1	1	1	-1	1	-1	-1	1	1	-1	1	1	-1	1	1	-1	8.2256e-11
GTCTAGGTTTACCAACTTCCCATGAAA	1.61504e-13	1.68014e-12	0.166723	3	5195	2.16611	5.22656	3.78749	3.23007e-13	1	1	-1	-1	1	1	1	1	1	1	1	1	1	1	-1	-1	-1	-1	1	1	1	-1	1	1	1	1	1	1	1	-1	-1	-1	-1	1	1	-1	1	-1	-1	1	-1	1	-1	1	-1	-1	-1	-1	1	1	1	-1	1	-1	1	-1	-1	-1	-1	1	1	1	-1	1	-1	-1	1	1	0	0	1	1	-1	1	-1	1	1	-1	-1	1	1	-1	1	1	1	1	1	1	-1	-1	1	-1	1	-1	-1	1	1	1	1	1	-1	1	1	1.10944e-10
GTCGGAAACCATATGATTGTAAAGGAA	2.49514e-13	1	0.271612	2	1122	1.75962	1.08734	0.977718	4.99029e-13	0	0	0	-1	-1	0	0	0	0	0	0	0	0	0	-1	-1	0	0	0	0	0	1	0	0	0	0	0	1	1	1	0	0	-1	1	0	0	0	0	0	0	0	1	0	-1	1	0	0	-1	1	1	0	0	-1	0	0	0	0	0	1	0	-1	-1	0	0	0	-1	0	0	0	0	1	0	0	1	-1	-1	-1	-1	0	0	0	0	0	-1	0	0	-1	0	-1	1	1	0	-1	1	0	0	0	0	1	-1	-1	0	0	1.69849e-10
GTCTCCAAAGCCACGTACGAGCACGTC	6.06628e-12	2.41301e-09	0.0555282	9	15610	1.71066	1.95906	1.59827	1.21326e-11	-1	1	-1	-1	-1	1	1	-1	-1	-1	-1	-1	-1	1	-1	-1	-1	-1	-1	1	-1	1	-1	-1	1	-1	1	1	1	1	1	1	-1	1	-1	-1	1	1	1	-1	1	1	-1	1	-1	1	-1	1	-1	1	1	-1	1	1	-1	-1	1	-1	1	1	-1	-1	1	-1	1	-1	1	1	1	1	1	1	1	-1	-1	-1	1	-1	-1	-1	-1	1	1	-1	1	1	1	1	1	-1	1	-1	1	-1	-1	1	-1	1	-1	-1	1	-1	1	3.85396e-09
GTCTAGAAGCGGTCTGGTCAGAATAGT	9.75388e-12	1	0.58141	8	250	2.06867	0.952	0.868	1.95078e-11	0	0	0	0	0	0	1	0	0	0	0	0	1	0	0	1	0	0	0	-1	0	0	0	0	0	0	-1	-1	0	-1	0	0	0	0	0	1	0	-1	0	0	0	0	0	0	0	0	0	0	0	0	0	0	0	1	0	0	0	-1	0	0	0	0	0	-1	0	0	0	0	0	0	0	0	0	0	0	0	1	0	0	0	1	0	0	0	0	0	0	0	0	0	0	0	0	0	0	0	0	0	0	0	0	0	0	6.13285e-09
GTCAGAATAGTGCCATGGAGTGGCACG	1.31213e-11	1	0.230892	2	2500	1.62716	1.0156	0.89	2.62427e-11	1	-1	0	-1	1	0	1	1	1	0	-1	-1	1	1	1	1	-1	-1	-1	1	-1	-1	1	-1	-1	-1	1	-1	1	1	-1	-1	-1	-1	-1	-1	1	1	1	-1	-1	-1	1	1	-1	1	1	1	-1	1	0	1	1	1	-1	-1	0	-1	-1	-1	1	-1	0	-1	-1	-1	-1	-1	1	-1	1	-1	-1	1	1	-1	1	-1	1	1	1	1	-1	1	1	1	1	1	1	1	-1	0	-1	1	0	1	1	-1	1	1	-1	1	-1	8.1869e-09
GTCACACCGTTTCTATAGATTAGCTAA	6.8885e-11	1	0.241652	6	1695	1.7385	1.33628	1.09499	1.3777e-10	0	0	0	1	1	0	0	0	0	0	1	1	0	0	1	-1	0	-1	0	0	0	0	0	-1	1	0	0	0	-1	-1	0	0	-1	-1	0	0	0	0	0	0	0	0	-1	0	0	-1	0	0	-1	-1	1	1	1	0	0	1	0	-1	1	0	0	1	1	-1	-1	1	1	0	0	0	0	0	0	-1	-1	-1	1	1	-1	1	0	-1	-1	1	-1	-1	1	1	1	0	-1	1	0	-1	0	1	-1	1	1	-1	1	0	0	4.12782e-08
GTCTTCGAATCTAAAGTAGTACCAAAA	8.83587e-11	1	0.137804	5	4417	1.88078	1.43219	1.28956	1.76717e-10	-1	-1	-1	-1	-1	1	1	-1	-1	1	1	-1	1	1	-1	1	1	-1	-1	-1	-1	-1	1	-1	-1	1	1	-1	-1	-1	1	-1	-1	-1	1	-1	-1	-1	-1	1	1	1	-1	1	-1	-1	-1	-1	-1	-1	-1	-1	-1	1	-1	1	0	-1	1	1	1	1	-1	-1	-1	-1	-1	-1	1	-1	-1	1	-1	1	1	1	-1	-1	-1	-1	1	-1	-1	-1	1	1	1	-1	1	1	-1	1	1	1	-1	-1	1	-1	1	1	-1	-1	1	5.26083e-08
GTCAGAGGACGCGCAGGGAATGGATAA	9.89501e-11	1	0.433736	8	302	1.51456	0.907285	0.794702	1.979e-10	0	0	0	0	0	0	0	0	0	0	0	1	0	0	-1	1	0	0	0	0	0	0	0	0	0	0	0	0	-1	0	0	0	-1	-1	0	0	0	0	0	0	0	0	0	0	0	0	0	0	0	0	0	0	-1	0	0	0	0	-1	0	0	0	1	1	-1	0	0	0	0	0	0	0	0	0	1	0	1	0	-1	0	0	0	1	1	0	0	0	1	0	0	0	1	0	0	-1	0	-1	-1	0	0	0	0	0	0	5.87532e-08
GTCTACTTGACCATCAACTCTACCATC	5.22541e-10	1	0.162382	7	1685	1.65713	1.71039	0.813056	1.04508e-09	0	0	0	0	-1	0	0	1	0	0	0	0	0	0	-1	-1	0	0	-1	-1	0	0	0	1	1	0	0	0	1	1	0	-1	1	-1	1	1	1	0	0	0	1	-1	-1	-1	0	1	1	1	1	1	-1	1	-1	0	-1	1	0	1	0	-1	0	1	-1	-1	-1	-1	0	0	0	0	0	0	-1	1	-1	0	-1	-1	0	0	0	1	0	0	0	1	-1	0	-1	0	-1	0	0	-1	0	1	1	0	0	0	0	0	0	2.97249e-07
GTCAAACATAAGCATGCATTTCTCTGT	6.14827e-10	1	0.160098	6	2287	1.65017	0.951465	0.785308	1.22965e-09	1	-1	-1	1	-1	1	-1	-1	1	-1	-1	-1	1	-1	-1	1	-1	1	1	-1	1	1	1	1	1	-1	-1	-1	1	1	-1	1	1	1	-1	1	1	1	1	0	1	1	1	-1	1	1	-1	-1	-1	1	1	1	-1	0	-1	1	0	1	1	-1	1	-1	1	-1	1	-1	1	-1	-1	1	1	-1	1	-1	-1	-1	1	-1	-1	1	1	-1	0	1	-1	1	-1	-1	-1	-1	-1	-1	-1	-1	1	-1	1	-1	1	-1	-1	-1	1	3.47921e-07
GTCAAGCCTCTTCTCGTTCCTCATCAC	3.16261e-09	1.14908e-07	0.173987	9	2560	3.12558	3.01914	2.78359	6.32521e-09	-1	1	1	-1	1	-1	1	1	-1	0	1	1	1	1	-1	-1	1	1	-1	-1	1	1	-1	-1	-1	-1	-1	1	1	1	1	1	-1	-1	-1	-1	1	1	-1	0	1	1	-1	1	1	1	1	1	-1	-1	1	1	-1	1	-1	-1	0	-1	1	-1	-1	1	-1	-1	1	-1	1	0	1	0	-1	-1	-1	-1	-1	1	1	0	0	-1	1	1	0	-1	-1	-1	1	-1	1	-1	1	1	-1	-1	1	1	0	1	0	1	1	-1	-1	1.71367e-06
GTCCCTGGAGTGTAGAATACTTTTGCA	4.5234e-09	1	0.0214701	7	147391	0.972728	0.53489	0.43715	9.0468e-09	1	-1	-1	1	-1	1	1	-1	1	1	1	1	-1	1	-1	1	-1	-1	1	-1	1	1	-1	-1	-1	-1	1	-1	1	-1	-1	1	-1	1	-1	-1	1	1	1	1	1	1	1	-1	1	-1	-1	1	-1	-1	1	-1	1	-1	-1	1	-1	-1	1	1	-1	-1	1	-1	1	1	-1	1	1	-1	1	-1	-1	-1	1	-1	-1	-1	-1	1	1	-1	1	1	1	-1	1	1	1	1	1	-1	1	1	-1	-1	-1	-1	1	1	1	1	1	2.42744e-06
GTCTACTGTTGTAAACACCTTAATAGC	6.85008e-09	1	0.515673	4	323	5.77344	7.29102	6.05263	1.37002e-08	0	1	0	0	0	0	0	1	0	0	0	0	1	0	0	-1	0	0	0	0	0	0	0	0	0	-1	0	0	1	0	1	0	-1	0	0	0	-1	1	0	0	0	-1	1	0	0	0	1	1	0	0	0	0	0	0	0	0	0	0	0	0	1	1	1	0	-1	1	0	0	-1	0	1	-1	-1	0	0	0	0	0	0	1	1	0	0	0	0	0	0	0	1	0	-1	-1	0	0	0	0	0	0	0	1	-1	-1	-1	3.62915e-06
GTCTACGCCCGCGCGGCTGCATCGGCG	1.90466e-08	1	0.970588	7	61	1.52791	0.639344	0.606557	3.80932e-08	0	0	0	0	0	0	0	0	0	0	0	0	-1	0	0	0	0	0	0	0	0	0	0	0	0	0	0	0	0	0	1	0	0	0	0	0	0	0	0	0	0	0	0	0	0	0	0	0	0	0	0	0	0	0	0	0	0	0	0	0	0	0	0	0	0	0	0	0	0	0	0	0	0	0	0	0	0	0	0	0	0	0	0	0	0	0	0	0	0	0	0	0	0	0	0	0	0	0	0	0	0	0	0	9.79575e-06
GTCGATAGATATCCTGCTAATTCCATT	2.95588e-08	1.07934e-12	0.0989919	3	7598	2.1775	3.56804	2.94117	5.91177e-08	1	1	-1	-1	1	-1	-1	1	1	0	-1	-1	-1	1	1	1	1	-1	-1	1	-1	-1	1	-1	-1	0	0	-1	1	1	-1	1	1	-1	-1	0	0	-1	1	0	0	-1	1	1	-1	1	-1	-1	-1	-1	1	1	1	1	0	0	1	-1	0	1	1	1	1	-1	-1	1	1	-1	-1	1	1	1	1	-1	-1	-1	-1	-1	-1	1	1	-1	-1	-1	-1	0	1	-1	-1	1	-1	1	1	-1	-1	1	0	-1	1	-1	-1	1	1	1.50046e-05
GTCATGTTTTTGGCCAGAGGTGTTGTT	3.03884e-08	4.31162e-07	0.0932571	5	13218	2.0084	1.16288	0.971176	6.07769e-08	-1	-1	-1	1	1	0	1	1	-1	1	-1	1	-1	1	-1	-1	-1	1	-1	1	1	1	1	1	1	-1	-1	-1	1	1	1	-1	1	1	-1	0	1	-1	1	0	1	1	-1	0	0	1	1	-1	1	1	-1	-1	1	1	1	-1	1	1	-1	-1	-1	-1	-1	1	1	1	-1	1	-1	1	1	-1	1	-1	-1	1	-1	1	1	-1	1	1	-1	1	1	1	-1	-1	1	-1	1	-1	-1	1	1	1	-1	-1	1	-1	-1	1	-1	1.54057e-05
GTCTGGTCAGAATAGTGCCATGGAGTG	6.49166e-08	1	0.223437	3	1525	1.69328	1.2577	1.11738	1.29833e-07	1	-1	0	-1	1	0	1	1	1	0	-1	-1	1	1	1	1	-1	-1	-1	1	0	-1	1	-1	0	-1	1	-1	1	1	-1	0	-1	-1	-1	-1	1	1	1	0	-1	-1	1	1	-1	0	1	1	-1	1	0	1	1	0	-1	-1	0	-1	-1	-1	1	-1	0	-1	-1	-1	-1	-1	1	-1	1	-1	-1	1	1	-1	1	-1	1	1	1	1	-1	1	1	0	1	0	1	1	-1	-1	-1	1	0	1	1	-1	1	1	-1	1	-1	3.18754e-05
GTCTTTGGCTTGATGACGTAGTTTACC	9.2479e-08	1	0.524717	9	212	5.42698	7.95755	6.38679	1.84958e-07	-1	0	0	0	0	0	0	0	0	0	0	0	0	0	0	0	0	0	0	0	0	0	0	0	0	0	0	0	0	0	1	0	-1	0	0	0	0	1	0	0	0	1	0	1	0	0	0	1	0	0	0	1	-1	0	0	-1	0	0	0	-1	-1	0	-1	0	1	0	0	0	0	0	0	0	-1	0	0	0	0	0	0	0	0	0	0	0	0	-1	0	0	0	0	0	0	0	0	0	1	0	0	0	1	1	0	-1	4.4723e-05
GTCACATTAATTGGAGAAGCCGTAAAA	1.67333e-07	1	0.0863742	4	14399	1.28566	0.870824	0.757066	3.34665e-07	1	1	1	-1	1	1	1	-1	1	-1	-1	1	-1	-1	1	1	-1	1	-1	1	1	1	-1	-1	-1	1	-1	1	1	-1	1	-1	1	-1	1	1	-1	-1	1	-1	1	1	1	1	1	-1	-1	-1	1	-1	-1	-1	1	-1	-1	-1	1	-1	1	1	-1	1	-1	1	-1	-1	1	-1	1	-1	1	1	1	1	1	-1	-1	1	-1	-1	1	1	1	1	-1	-1	1	-1	-1	1	-1	-1	1	-1	-1	-1	1	1	-1	1	-1	1	-1	7.91769e-05
GTCTTTGTTCTTTTTTTTTTATGAAAA	3.91475e-07	2.88586e-07	0.36968	3	674	2.61502	1.82789	1.41246	7.82951e-07	1	1	0	0	0	0	0	0	0	0	0	0	0	0	0	0	0	-1	0	0	0	0	0	0	0	0	0	0	0	0	0	0	0	0	0	0	0	0	0	0	0	0	0	0	-1	0	-1	-1	0	0	0	0	0	0	0	0	0	0	0	0	0	0	0	0	0	0	1	0	1	0	0	1	0	0	0	0	0	0	0	0	0	0	0	0	0	0	0	0	0	0	0	0	0	0	0	0	0	0	0	0	0	0	0	0.000179584
GTCTTTATGTGCTTTAAGCTTATTATC	4.05302e-07	1	0.0480581	3	41253	0.829177	0.602187	0.500085	8.10604e-07	1	-1	-1	-1	-1	-1	1	1	-1	-1	-1	-1	1	-1	-1	-1	1	-1	1	-1	1	-1	1	-1	-1	1	1	-1	-1	-1	1	1	1	1	-1	1	1	-1	1	-1	1	-1	-1	-1	-1	-1	-1	1	-1	-1	1	1	1	1	1	-1	1	-1	-1	1	-1	-1	1	-1	1	1	1	1	-1	-1	1	-1	1	-1	-1	1	1	-1	-1	-1	-1	1	-1	-1	-1	1	1	-1	-1	1	-1	-1	-1	1	-1	-1	-1	1	1	-1	-1	-1	-1	0.000185701
GTCTGGTAGCTCTTCGGTAGCTGTCTC	7.39229e-07	1	0.518182	9	178	5.78132	7.61798	6.30337	1.47846e-06	0	0	0	0	0	0	0	0	0	0	0	0	0	0	0	0	0	0	0	0	0	0	-1	0	0	0	0	0	0	0	1	0	1	0	1	0	0	-1	0	1	0	1	0	0	0	0	0	0	-1	0	0	0	-1	0	0	0	0	0	0	1	1	1	-1	0	1	0	0	0	0	0	0	0	-1	-1	0	0	0	0	0	0	0	0	0	0	0	-1	0	0	0	0	0	-1	0	0	0	0	0	0	0	0	0	0	0	0.00033116
GTCTTTTTTGATGGTAGAGTTGATGGT	9.18277e-07	1	0.146804	2	1487	1.36176	0.786147	0.680565	1.83655e-06	0	0	0	-1	1	0	0	-1	0	0	0	0	0	0	1	1	0	0	1	1	0	0	0	-1	-1	0	0	0	-1	0	0	1	1	-1	-1	1	1	0	0	0	1	1	-1	-1	0	-1	-1	-1	1	1	1	-1	1	0	1	1	0	-1	0	1	0	1	-1	-1	1	1	0	0	0	0	0	0	-1	1	1	1	1	0	0	0	0	-1	0	0	0	-1	-1	0	1	0	1	0	0	-1	0	-1	-1	0	1	0	0	0	0	0.000408931
GTCTACATAAGCAGCCATTAGATCTGT	1.44509e-06	1.66368e-05	0.147534	2	3582	2.83461	6.11083	3.21636	2.89018e-06	-1	1	0	1	1	-1	1	-1	-1	0	-1	-1	0	0	-1	1	1	-1	1	1	0	0	0	1	1	0	0	0	-1	-1	1	-1	-1	-1	1	0	-1	0	0	0	0	1	-1	1	0	1	-1	-1	-1	1	1	1	1	-1	-1	0	0	-1	-1	1	1	1	1	1	-1	1	0	0	1	0	-1	1	1	-1	-1	1	-1	-1	1	1	0	1	1	-1	1	-1	1	-1	-1	-1	1	0	1	1	0	1	-1	1	-1	1	-1	1	1	0.000633704
GTCTGTTGGCACTTTTCTCAAAGCTTT	1.73944e-06	1	0.184187	4	1783	2.79147	2.00953	1.70723	3.47888e-06	1	-1	0	-1	1	0	1	1	-1	0	-1	1	-1	-1	1	-1	-1	-1	0	-1	1	-1	-1	-1	1	-1	0	1	1	1	-1	1	-1	1	1	0	1	1	-1	0	1	-1	1	-1	-1	1	1	-1	-1	-1	1	1	-1	0	-1	-1	0	-1	1	1	1	1	0	1	1	1	-1	-1	-1	-1	-1	-1	-1	1	-1	1	-1	1	-1	1	1	-1	1	1	-1	1	-1	-1	-1	1	1	-1	-1	1	-1	-1	1	-1	1	1	-1	-1	1	0.00075599
GTCCGGGGCTGCACGCGCGCTACACTG	2.45917e-06	1	0.480664	7	222	5.6199	16.5315	13.9324	4.91834e-06	0	0	-1	0	0	0	0	-1	0	0	0	0	0	1	-1	-1	0	0	1	1	0	0	1	0	0	0	0	0	0	0	1	-1	0	0	0	0	0	1	0	0	0	0	0	0	0	0	0	-1	0	0	0	0	0	0	0	0	0	0	0	0	0	0	0	0	0	0	1	-1	0	0	0	0	0	0	0	0	0	0	0	1	-1	0	0	0	0	0	0	0	0	0	0	0	0	0	0	0	0	0	0	0	0	0	0	0.00105471
GTCCCTGCACAAGAAAAGAACTTCACA	5.28869e-06	1	0.0474091	9	16903	1.17842	0.93161	0.805715	1.05774e-05	-1	-1	-1	-1	1	1	-1	1	1	1	-1	1	1	-1	1	1	1	1	-1	1	-1	1	1	1	1	1	-1	-1	-1	1	-1	1	-1	-1	-1	1	-1	1	-1	1	1	1	1	1	1	1	1	1	1	-1	1	-1	-1	1	-1	1	1	-1	1	-1	-1	-1	-1	1	1	1	-1	1	-1	-1	-1	-1	-1	-1	1	1	1	-1	-1	1	1	1	-1	1	1	-1	-1	1	1	-1	-1	-1	-1	1	1	1	1	1	-1	-1	1	-1	1	0.00220245
GTCTGAACAACTGGTGTAAGTTCCATC	6.34857e-06	1	0.0745838	8	9605	1.2063	0.615409	0.523894	1.26971e-05	-1	-1	1	-1	-1	-1	1	1	1	-1	1	1	-1	-1	1	1	1	1	-1	1	1	-1	-1	1	1	1	1	1	-1	-1	1	-1	1	-1	1	1	-1	1	1	1	1	1	1	-1	-1	1	1	-1	-1	-1	-1	1	1	-1	-1	-1	-1	1	-1	-1	-1	1	1	1	-1	1	1	-1	1	-1	1	1	-1	-1	1	1	-1	1	-1	-1	-1	1	1	1	1	1	-1	1	-1	-1	1	-1	1	-1	-1	-1	1	1	1	1	-1	1	1	0.00262814
GTCTTTTACTCCAGATTCCCATTTTTC	7.35501e-06	0.641338	0.0297417	2	61633	1.20596	0.719582	0.595769	1.471e-05	-1	1	1	1	-1	-1	-1	1	1	-1	1	-1	-1	-1	1	1	-1	1	-1	1	-1	-1	1	-1	-1	-1	-1	-1	1	1	1	1	1	1	1	1	-1	-1	-1	-1	1	1	1	1	-1	1	-1	-1	1	1	1	-1	1	1	1	-1	1	1	1	1	1	-1	-1	1	-1	-1	-1	1	-1	1	-1	1	-1	1	1	-1	1	-1	-1	-1	1	-1	1	-1	1	1	-1	1	1	-1	1	1	1	1	1	-1	-1	1	1	1	1	-1	1	0.00302235
GTCAGGCAATAACAGTTACACCTGTCT	1.5682e-05	1	0.631508	8	109	4.77586	6.86239	5.81651	3.1364e-05	0	0	0	0	0	0	0	0	0	0	0	0	0	0	0	0	-1	0	0	0	0	0	0	0	0	0	0	0	0	0	0	0	-1	1	0	0	0	0	0	0	0	1	0	0	0	1	0	0	0	0	0	0	-1	0	0	0	0	0	0	0	-1	0	0	0	1	0	1	0	0	0	0	0	1	0	0	0	0	0	0	0	0	0	0	1	0	0	0	0	0	0	0	0	0	0	0	0	0	0	0	0	0	0	-1	0.00622656
GTCCTGTTGGCATAGGCAAATTGTAGA	1.73728e-05	1	0.365385	6	325	2.16582	2.04308	1.73538	3.47456e-05	0	-1	0	0	-1	0	-1	0	1	0	-1	-1	1	0	-1	1	-1	0	1	0	0	0	0	1	0	0	0	0	0	0	0	0	1	1	0	0	0	1	0	0	0	1	0	0	1	0	-1	0	0	0	0	1	0	0	0	1	0	1	1	-1	1	0	0	-1	1	0	0	0	0	0	0	-1	1	0	-1	-1	1	-1	0	0	0	0	0	1	-1	0	-1	-1	0	0	0	0	0	0	0	0	0	0	1	-1	-1	0	1	0.00686161
GTCTATGCAGATTCATTTGTAATTAGA	5.83852e-05	1	0.669186	9	83	1.72375	2.51807	2.14458	0.00011677	0	0	0	0	-1	0	0	0	0	0	0	0	0	0	0	0	0	0	0	0	0	0	0	0	0	0	0	0	1	1	0	0	1	0	0	0	0	0	0	0	0	-1	0	0	0	0	0	0	0	0	0	0	0	0	0	1	0	0	0	0	0	1	0	0	0	0	0	0	0	0	0	0	0	0	0	0	-1	0	0	0	0	0	0	0	0	0	0	0	0	0	-1	0	0	0	0	0	0	0	0	0	0	0	0	0.0217488
GTCTTACACCGTGCGGCACAGGCACTA	7.74801e-05	3.3303e-12	0.030817	9	29630	1.35236	1.30044	1.05937	0.00015496	1	-1	1	-1	-1	1	-1	-1	-1	1	1	1	1	1	-1	-1	-1	-1	-1	-1	1	1	-1	1	1	-1	0	1	1	1	-1	-1	-1	1	1	-1	-1	-1	-1	1	-1	1	-1	-1	1	1	-1	-1	1	1	-1	1	-1	1	-1	-1	1	-1	1	-1	-1	-1	-1	-1	-1	-1	-1	-1	-1	1	1	-1	-1	1	-1	-1	-1	-1	-1	-1	1	1	1	-1	-1	-1	-1	-1	-1	1	1	1	-1	1	1	1	1	1	1	-1	-1	-1	1	0.0284171
GTCTGAAGTGAAGTAACTGTGTAATAC	0.000117849	4.27177e-08	0.0327118	6	33123	1.73478	1.89681	1.57383	0.000235698	1	-1	1	-1	-1	1	-1	1	-1	1	1	-1	-1	-1	-1	1	1	-1	1	1	1	-1	1	1	1	-1	-1	-1	-1	1	-1	1	1	-1	1	-1	-1	-1	1	1	1	1	-1	1	1	-1	-1	1	-1	-1	1	-1	-1	1	-1	1	1	1	1	1	1	1	-1	1	1	-1	-1	1	1	-1	1	1	1	1	-1	1	1	-1	-1	-1	-1	-1	-1	-1	1	-1	-1	-1	1	-1	1	-1	-1	1	1	-1	-1	-1	-1	1	1	-1	-1	0.0422546
TCCTAGCACCATCATCATACACAGTTC	1.73348e-255	1.01056e-24	0.156228	2	61770	2.80036	2.4707	1.9926	3.46695e-255	1	1	1	1	1	-1	-1	1	1	-1	1	1	1	1	1	-1	1	-1	1	-1	1	-1	-1	-1	1	-1	-1	-1	-1	-1	-1	1	-1	-1	1	-1	1	-1	1	-1	-1	1	-1	-1	1	-1	-1	-1	-1	-1	1	1	1	1	1	1	1	-1	1	1	-1	1	1	-1	-1	1	1	-1	-1	-1	-1	-1	-1	-1	-1	-1	1	1	-1	1	-1	-1	-1	1	-1	-1	1	1	1	1	-1	1	-1	-1	1	1	-1	1	1	-1	1	1	-1	7.5206e-251
TCCTGATCTTCTGGTCTAAACGAACTA	8.37167e-101	0.00666424	0.208125	5	12208	1.92959	0.908421	0.836501	1.67433e-100	-1	1	1	-1	1	-1	1	1	-1	-1	1	1	1	1	-1	-1	1	1	-1	-1	1	1	-1	-1	-1	-1	-1	1	1	1	1	1	-1	-1	-1	-1	1	1	-1	-1	1	1	-1	1	1	1	1	1	-1	-1	1	1	-1	1	-1	-1	0	-1	1	-1	-1	1	-1	-1	1	-1	0	1	1	1	-1	-1	-1	-1	-1	1	1	1	1	-1	1	1	-1	-1	-1	-1	1	-1	1	-1	1	1	-1	-1	1	1	-1	1	1	1	1	-1	-1	4.13772e-97
TCCGAAAGGGAGTGAGGCTTGTATCGG	1.69716e-96	9.72483e-06	0.225782	3	12271	1.76765	0.956075	0.87173	3.39431e-96	-1	1	1	-1	1	-1	1	1	-1	-1	1	1	1	1	-1	-1	1	1	-1	-1	1	1	-1	-1	-1	-1	-1	1	1	1	1	1	-1	-1	-1	-1	1	1	-1	-1	1	1	-1	1	1	1	1	1	-1	-1	1	1	-1	1	-1	-1	-1	-1	1	-1	-1	1	-1	-1	1	-1	1	1	1	1	-1	-1	-1	-1	-1	1	1	1	1	-1	1	1	-1	-1	-1	-1	1	-1	1	-1	1	1	-1	-1	1	1	-1	1	1	1	1	-1	-1	7.81452e-93
TCCTGTTAACTCATCATGTAGCTTTCT	5.21287e-50	0.131489	0.151702	1	14814	1.9129	1.02464	0.870055	1.04257e-49	-1	1	1	-1	1	-1	1	1	-1	-1	1	1	1	1	-1	-1	1	1	-1	-1	1	1	-1	-1	-1	-1	-1	1	1	1	1	1	-1	-1	-1	-1	1	1	-1	-1	1	1	-1	1	1	1	1	1	-1	-1	1	1	-1	1	-1	-1	-1	-1	1	-1	-1	1	-1	-1	1	-1	1	1	1	1	-1	-1	-1	-1	-1	1	1	1	1	-1	1	1	-1	-1	-1	-1	1	-1	1	-1	1	1	-1	-1	1	1	-1	1	1	1	1	-1	-1	1.14736e-46
TCCTAATATTACAAACTTGTGCCCTTT	6.54304e-49	1	0.222538	3	6553	1.74458	0.982756	0.798718	1.30861e-48	-1	1	1	-1	1	-1	1	1	-1	-1	1	1	0	0	-1	-1	1	1	-1	-1	1	1	-1	-1	-1	-1	-1	1	1	1	1	1	-1	-1	-1	-1	1	1	-1	-1	1	1	-1	1	1	1	1	1	-1	-1	1	1	-1	1	-1	-1	-1	-1	1	-1	-1	1	-1	-1	1	-1	0	1	1	1	0	0	-1	-1	-1	1	1	1	1	-1	1	1	-1	-1	-1	-1	1	-1	1	-1	1	1	-1	-1	1	1	-1	1	1	1	1	-1	-1	1.3915e-45
TCCATTCTGGTTACTGCCAGTTGAATC	2.99199e-48	1	0.20979	4	10811	2.58499	1.64499	1.53399	5.98398e-48	0	0	0	0	0	0	0	-1	0	0	0	0	-1	1	0	0	0	0	-1	1	-1	1	1	-1	-1	-1	1	1	-1	-1	-1	-1	-1	-1	1	-1	-1	-1	-1	1	-1	-1	-1	1	1	-1	1	-1	-1	-1	1	-1	-1	-1	1	1	0	-1	-1	1	-1	1	1	-1	-1	-1	0	0	0	0	0	0	-1	1	-1	0	0	0	0	0	0	0	0	0	0	-1	0	0	0	0	1	-1	1	-1	0	0	-1	0	0	0	0	0	0	6.24066e-45
TCCTGTTGGCATAGGCAAATTGTAGAA	1.03114e-37	0.0145295	0.20675	5	5119	2.47797	1.90643	1.61262	2.06229e-37	-1	1	1	-1	1	-1	1	1	-1	-1	1	1	1	1	-1	-1	1	1	-1	-1	1	1	-1	-1	-1	-1	-1	1	1	1	1	0	-1	-1	-1	-1	1	1	-1	-1	1	1	-1	1	1	1	1	1	-1	-1	1	1	-1	1	-1	-1	0	-1	1	-1	-1	1	-1	-1	1	-1	0	1	1	1	-1	-1	-1	-1	-1	1	1	1	1	-1	1	1	-1	-1	-1	-1	1	-1	1	-1	1	1	-1	-1	1	1	-1	1	1	1	1	-1	-1	1.60534e-34
TCCTTGTTTTAATTATGCTTATTATCT	5.95926e-35	1	0.157614	4	8090	1.65034	1.02979	0.900618	1.19185e-34	1	-1	1	-1	1	1	1	1	1	1	-1	-1	1	1	1	1	-1	-1	-1	1	-1	-1	1	-1	-1	-1	1	-1	1	1	-1	-1	-1	-1	-1	-1	1	1	1	-1	-1	-1	1	1	-1	1	1	1	-1	1	-1	1	1	1	-1	-1	0	-1	-1	-1	1	-1	1	-1	-1	-1	-1	-1	1	-1	1	-1	-1	1	1	-1	1	-1	1	1	1	1	-1	1	1	1	1	1	1	1	-1	-1	-1	1	-1	1	1	-1	1	1	-1	1	-1	8.5672e-32
TCCAACAAATAGAGTTGAAGTTTAATC	4.01751e-34	1	0.201793	4	5112	1.92916	1.50724	1.34898	8.03501e-34	-1	1	1	-1	1	-1	1	1	-1	-1	1	1	1	1	-1	-1	1	1	-1	-1	1	1	-1	-1	-1	-1	-1	1	1	1	1	1	-1	-1	-1	-1	1	1	-1	-1	1	1	-1	1	1	1	1	1	-1	-1	1	1	-1	1	-1	-1	-1	-1	1	-1	-1	1	-1	-1	1	-1	1	1	1	1	-1	-1	-1	-1	-1	1	1	1	1	-1	1	1	-1	-1	-1	-1	1	-1	1	-1	1	1	-1	-1	1	1	-1	1	1	1	1	-1	-1	5.67538e-31
TCCAACCAACAGAATCTATTGTTAGAT	1.30055e-29	1	0.252661	2	3062	1.9167	1.02482	0.942195	2.60109e-29	-1	1	1	-1	1	0	1	1	-1	-1	1	1	0	0	-1	-1	0	0	-1	-1	1	1	0	-1	-1	-1	0	1	1	1	1	1	-1	-1	-1	-1	1	1	-1	-1	1	1	-1	1	0	1	1	1	-1	-1	1	1	-1	0	-1	-1	0	-1	1	-1	-1	1	-1	-1	1	-1	0	1	1	1	-1	0	-1	-1	-1	1	1	1	1	-1	0	1	-1	-1	-1	-1	1	-1	1	-1	1	1	-1	-1	1	1	-1	1	1	1	1	-1	-1	1.62656e-26
TCCACACTCTCCTAGCACCATCATCAT	3.90528e-21	0.0716511	0.138983	7	5779	2.87638	2.88216	2.22028	7.81057e-21	1	-1	-1	1	-1	1	-1	-1	1	-1	-1	-1	1	-1	-1	1	-1	1	1	-1	1	1	1	1	1	-1	-1	-1	1	1	-1	1	1	1	-1	1	1	1	1	1	1	1	1	-1	1	1	-1	-1	-1	1	1	1	-1	-1	-1	1	0	1	1	-1	1	-1	1	-1	1	-1	1	-1	-1	1	1	-1	1	-1	-1	-1	1	-1	-1	1	1	-1	1	1	-1	1	-1	-1	-1	-1	-1	-1	-1	-1	1	-1	1	-1	1	-1	-1	-1	1	3.71735e-18
TCCCAACCCATAAGGTGAGGGTTTTCT	5.53783e-21	1	0.191532	5	3495	2.07292	1.26266	1.13076	1.10757e-20	-1	1	1	-1	1	-1	1	1	-1	-1	1	1	1	1	-1	-1	1	1	-1	-1	1	1	-1	-1	-1	-1	0	1	1	1	1	1	-1	-1	-1	-1	1	1	-1	-1	1	1	-1	1	1	1	1	1	-1	-1	1	1	-1	0	-1	-1	-1	-1	1	-1	-1	1	-1	-1	1	-1	1	1	1	1	-1	-1	-1	-1	-1	1	1	1	1	-1	1	1	-1	-1	-1	-1	1	-1	1	-1	1	1	-1	-1	1	1	-1	1	1	1	1	-1	-1	5.23813e-18
TCCATCCAACTTTTGTTGTTTTTGTGG	9.57811e-21	5.27897e-24	0.201333	7	3359	1.97586	7.99018	6.53022	1.91562e-20	-1	1	1	-1	1	-1	1	1	-1	-1	1	1	1	1	-1	-1	1	1	-1	-1	1	1	-1	-1	-1	-1	-1	1	1	1	1	1	-1	-1	-1	-1	1	1	-1	-1	1	1	-1	1	1	1	1	1	-1	-1	1	1	-1	1	-1	-1	0	-1	1	-1	-1	1	-1	-1	1	-1	0	1	1	1	-1	-1	-1	-1	-1	1	1	1	1	-1	1	1	-1	-1	-1	-1	1	-1	1	-1	1	1	-1	-1	1	1	-1	1	1	1	1	-1	-1	8.99008e-18
TCCAAATCTGCAGCAGGAAGAAGAGTC	4.54618e-20	1	0.1854	9	3370	1.84747	1.15905	1.00356	9.09236e-20	1	-1	1	-1	1	1	1	1	1	1	-1	-1	1	1	1	1	-1	-1	-1	1	-1	-1	1	-1	-1	-1	1	-1	1	1	-1	-1	-1	-1	-1	-1	1	1	1	-1	-1	-1	1	1	-1	1	1	1	-1	1	-1	1	1	0	-1	-1	-1	-1	-1	-1	1	-1	0	-1	-1	-1	-1	-1	1	-1	1	-1	-1	1	1	-1	1	-1	1	1	1	1	-1	1	1	1	1	1	1	1	-1	-1	-1	1	-1	1	1	-1	1	1	-1	1	-1	4.163e-17
TCCTACTAAATTAAATGATCTCTGCTT	5.94543e-20	0.0199519	0.209093	7	4559	3.19464	3.58785	2.89515	1.18909e-19	1	-1	0	-1	1	0	1	1	1	0	-1	-1	0	0	1	1	-1	-1	-1	1	-1	-1	0	-1	-1	0	0	-1	1	1	-1	-1	-1	-1	-1	-1	1	1	1	0	-1	-1	1	1	-1	1	1	1	-1	1	-1	1	1	1	-1	-1	0	-1	-1	-1	1	-1	1	-1	-1	-1	0	0	1	-1	1	0	-1	1	1	-1	1	-1	1	1	1	1	-1	1	1	1	1	1	1	1	-1	0	-1	1	-1	1	1	-1	1	1	-1	1	-1	5.42143e-17
TCCTCCATGTTTAAGGTAAACATTGGC	3.35423e-19	4.4445e-05	0.0603156	4	35741	1.55086	1.24493	1.0094	6.70846e-19	1	-1	1	-1	-1	1	-1	1	-1	1	1	-1	-1	-1	-1	1	1	-1	1	1	1	-1	1	1	1	-1	-1	-1	-1	1	-1	1	1	-1	1	-1	-1	-1	1	1	1	1	-1	1	1	-1	-1	1	-1	-1	1	-1	-1	1	-1	1	1	1	1	1	1	1	-1	1	1	-1	-1	1	1	-1	1	1	1	1	-1	1	1	-1	-1	-1	-1	-1	-1	-1	1	-1	-1	-1	1	-1	1	-1	-1	1	1	-1	-1	-1	-1	1	1	-1	-1	2.982e-16
TCCATATAGGCAGCTCTCCCTAGCATT	3.54596e-17	6.21007e-10	0.213815	7	3037	2.3101	5.74416	4.48798	7.09193e-17	0	0	0	1	-1	1	-1	-1	1	0	-1	-1	1	0	-1	1	-1	1	1	-1	1	1	0	1	0	-1	0	-1	1	1	-1	1	1	1	-1	1	1	1	1	0	1	1	1	-1	0	1	-1	-1	-1	1	1	1	-1	0	-1	1	-1	1	1	-1	1	-1	1	-1	1	-1	1	-1	-1	1	1	0	1	-1	-1	-1	1	-1	-1	1	1	-1	1	1	-1	1	-1	-1	-1	0	-1	-1	-1	-1	1	-1	1	-1	1	-1	-1	-1	1	2.8773e-14
TCCAGCACATATATCTACTATTGGTGT	1.52653e-15	1	0.094531	6	4547	1.24718	0.599076	0.506928	3.05305e-15	0	0	0	-1	1	0	1	-1	0	0	-1	1	0	0	1	1	0	1	1	1	0	0	0	-1	-1	0	0	0	-1	1	0	1	1	-1	-1	1	1	0	0	0	1	1	-1	-1	0	-1	-1	-1	1	1	1	-1	1	-1	1	1	1	-1	0	1	0	1	-1	-1	1	1	0	0	1	0	1	0	-1	1	1	1	1	1	-1	0	1	-1	-1	1	0	-1	-1	0	1	0	1	0	0	-1	0	-1	-1	1	1	1	1	0	0	1.15112e-12
TCCCTATGGTGCTAACAAAGACGGCAT	3.55661e-13	0.10617	0.017922	5	97516	0.685339	0.419582	0.358659	7.11323e-13	-1	1	-1	-1	-1	1	1	-1	-1	-1	-1	-1	-1	1	-1	-1	-1	-1	-1	1	-1	1	-1	-1	1	-1	1	1	1	1	1	1	-1	1	-1	-1	1	1	1	-1	1	1	-1	1	-1	1	-1	1	-1	1	1	-1	1	1	-1	-1	1	-1	1	1	-1	-1	1	-1	1	-1	1	1	1	1	1	1	1	-1	-1	-1	1	-1	-1	-1	-1	1	1	-1	1	1	1	1	1	-1	1	-1	1	-1	-1	1	-1	1	-1	-1	1	-1	1	2.40179e-10
TCCATTATCAGACATTTAAGTTTGTTC	4.74937e-13	1.57462e-18	0.0923028	9	9217	1.92863	2.59293	1.53065	9.49874e-13	-1	1	-1	-1	-1	1	1	-1	-1	-1	-1	-1	-1	1	-1	-1	-1	-1	-1	1	-1	1	-1	-1	1	-1	1	1	1	1	1	1	-1	1	-1	-1	1	1	1	-1	1	1	-1	1	-1	1	-1	1	-1	1	1	-1	1	1	-1	-1	1	-1	1	1	-1	-1	1	-1	1	-1	1	1	1	1	1	1	1	-1	-1	-1	1	-1	-1	-1	-1	1	1	-1	1	0	1	1	1	-1	1	-1	1	-1	-1	1	0	1	-1	-1	1	-1	1	3.18413e-10
TCCATTCTTCAAGGAGCTTTTTAAGCT	4.92643e-13	1	0.167115	3	2787	2.16293	1.73161	1.53785	9.85287e-13	-1	-1	-1	-1	-1	1	1	0	-1	1	1	-1	1	1	-1	1	1	-1	0	0	-1	-1	1	-1	0	1	0	-1	0	0	1	-1	-1	0	0	0	0	-1	0	0	0	1	-1	1	0	-1	-1	-1	0	-1	0	-1	-1	0	0	0	0	0	0	0	1	1	-1	0	0	0	0	0	1	-1	-1	1	-1	0	1	1	-1	-1	-1	-1	1	-1	-1	-1	1	0	1	-1	1	1	-1	1	0	1	-1	-1	0	-1	1	1	-1	-1	1	3.30058e-10
TCCATATATAGTGGGTGATGTTGTTCA	1.67326e-11	1	0.18621	6	2770	2.33906	1.54477	1.37473	3.34651e-11	1	-1	-1	1	-1	1	-1	-1	1	-1	-1	-1	1	-1	-1	1	-1	1	1	-1	1	1	1	1	1	-1	-1	-1	1	1	-1	1	1	1	-1	1	1	1	1	0	1	1	1	-1	1	1	-1	-1	-1	1	1	1	-1	0	-1	1	0	1	1	-1	1	-1	1	-1	1	-1	1	-1	-1	1	1	-1	1	-1	-1	-1	1	-1	-1	1	1	-1	1	1	-1	1	-1	-1	-1	-1	-1	-1	-1	-1	1	-1	1	-1	1	-1	-1	-1	1	1.03837e-08
TCCTCCAAAATATGTAATTTGCATGCA	4.97774e-11	7.0556e-05	0.0584539	6	27412	1.54492	1.69845	1.42361	9.95549e-11	-1	-1	1	1	-1	-1	-1	-1	1	1	-1	-1	1	-1	-1	1	-1	-1	1	1	-1	-1	-1	-1	-1	-1	1	-1	-1	1	-1	-1	1	-1	-1	-1	1	1	-1	1	-1	1	-1	-1	1	1	1	1	1	-1	1	1	1	1	-1	-1	1	1	-1	-1	-1	-1	-1	-1	1	1	1	-1	1	1	1	-1	-1	-1	1	-1	1	1	1	-1	-1	1	1	1	1	-1	-1	1	-1	1	-1	1	1	1	1	-1	-1	1	-1	1	-1	1	-1	3.00775e-08
TCCACTGCTTCAGACACTTATGCCTGT	8.28873e-11	1	0.16213	5	2825	1.44283	0.782301	0.636814	1.65775e-10	-1	-1	-1	-1	1	1	1	1	-1	-1	-1	-1	-1	1	-1	1	1	1	1	-1	-1	1	1	-1	1	1	-1	1	1	1	1	1	-1	-1	-1	-1	-1	-1	1	-1	-1	-1	-1	-1	-1	-1	1	-1	-1	-1	-1	1	1	0	-1	-1	-1	-1	-1	-1	-1	1	1	1	1	-1	1	1	1	1	1	-1	1	1	1	1	-1	-1	-1	1	1	1	-1	-1	-1	-1	1	-1	-1	1	-1	-1	-1	-1	-1	-1	1	1	1	1	1	1	1	4.94411e-08
TCCACCAAACGTAATGCGGAGTGCATT	1.95085e-10	1	0.0968926	4	8082	1.48183	1.02054	0.799802	3.90171e-10	1	1	1	1	1	-1	-1	1	1	-1	1	1	1	1	1	-1	1	-1	1	-1	1	-1	-1	-1	1	-1	-1	-1	0	0	-1	1	-1	-1	1	-1	1	-1	1	-1	0	1	-1	-1	1	-1	-1	-1	-1	-1	1	1	1	0	1	1	1	-1	1	1	-1	1	1	-1	-1	1	1	-1	-1	-1	-1	-1	-1	-1	-1	-1	1	1	-1	1	-1	-1	-1	1	-1	0	1	1	1	1	-1	1	-1	-1	1	1	0	1	1	-1	1	1	-1	1.13827e-07
TCCATTGCTCCACTAAAATACTTGTAC	4.78047e-10	1	0.182883	8	1874	2.7547	2.97919	2.46105	9.56095e-10	1	-1	0	-1	1	1	1	1	1	1	-1	-1	1	1	1	1	-1	-1	-1	0	-1	-1	1	-1	0	-1	1	-1	1	1	-1	-1	-1	-1	-1	-1	1	1	1	0	-1	-1	1	1	-1	1	1	1	-1	1	-1	1	1	0	-1	-1	0	-1	-1	-1	1	-1	1	-1	-1	-1	-1	-1	1	-1	1	-1	-1	1	1	-1	1	-1	1	1	1	1	-1	1	1	1	1	1	1	1	-1	-1	-1	1	-1	1	1	-1	1	1	-1	1	-1	2.72733e-07
TCCTAGCACCATCATCATACACCTGTC	8.92988e-09	1	0.382955	7	358	6.19399	7.51117	6.37151	1.78598e-08	0	0	0	0	0	0	0	0	0	0	0	0	0	-1	0	0	0	0	0	1	0	0	1	0	0	0	0	0	0	0	-1	0	1	0	1	0	0	-1	0	0	0	1	0	0	1	0	0	1	-1	0	0	0	-1	0	-1	1	0	1	1	1	1	0	-1	0	1	0	-1	0	1	0	0	1	0	0	0	0	0	0	0	-1	0	0	0	0	1	-1	-1	0	1	0	0	0	0	0	0	0	0	0	-1	0	0	-1	-1	4.69914e-06
TCCCTTTCGGATGGCTTATTGTTGGCG	3.91242e-08	1	0.309491	4	658	1.78888	0.843465	0.737082	7.82484e-08	1	-1	0	1	-1	-1	1	0	-1	0	-1	1	0	-1	-1	-1	-1	1	0	0	0	1	0	1	0	-1	0	1	-1	0	0	0	1	1	0	0	0	0	0	0	0	1	1	0	0	-1	1	0	0	-1	0	-1	1	0	1	0	0	1	1	1	1	0	0	0	1	1	-1	1	-1	0	-1	0	-1	0	1	1	1	1	0	-1	-1	-1	0	-1	1	0	-1	0	1	0	1	-1	-1	1	0	-1	1	1	0	-1	1	1	1	1.96456e-05
TCCAACCATGTCATAATACGCATCACC	4.66097e-08	1	0.232341	8	1318	1.89339	1.73065	1.478	9.32193e-08	1	-1	0	1	-1	0	-1	-1	1	0	-1	-1	1	-1	-1	1	-1	1	1	-1	1	1	1	1	1	-1	0	-1	1	1	-1	1	1	1	-1	1	1	1	1	1	1	1	1	-1	1	1	-1	-1	-1	1	1	1	-1	0	0	1	0	1	1	-1	1	-1	1	-1	1	0	1	-1	-1	1	0	-1	1	-1	0	-1	1	-1	-1	1	1	-1	0	1	-1	0	-1	-1	-1	-1	-1	0	0	-1	1	-1	1	0	1	-1	-1	-1	1	2.32311e-05
TCCTCAGTTTTACATTCAACTCAGGAC	3.1515e-07	4.42433e-09	0.166173	8	1721	2.31809	3.09878	2.82103	6.303e-07	-1	1	0	-1	1	-1	1	1	-1	-1	1	1	1	1	-1	-1	1	1	-1	-1	1	1	-1	-1	0	-1	0	1	1	1	1	1	-1	-1	-1	0	1	1	-1	-1	1	1	-1	1	1	1	1	1	-1	-1	1	1	-1	0	-1	-1	0	-1	1	-1	-1	1	-1	-1	1	-1	1	1	1	1	-1	-1	-1	-1	-1	1	1	1	0	-1	1	1	-1	-1	-1	-1	1	-1	1	-1	1	1	-1	-1	1	1	-1	1	1	1	1	-1	-1	0.00014566
TCCTTCAAGGTCCATAAGAAAAGGCTG	3.49684e-07	9.51263e-08	0.403308	9	322	1.46604	2.11801	1.93478	6.99368e-07	0	0	0	0	1	0	0	0	-1	0	0	0	-1	1	0	0	0	0	0	0	0	1	0	-1	0	0	0	0	0	0	0	1	-1	-1	0	0	0	0	0	0	0	0	-1	-1	0	0	1	0	0	-1	0	1	0	0	0	-1	0	-1	-1	0	0	1	0	0	1	0	0	0	0	0	0	-1	0	0	0	0	0	-1	0	1	0	1	0	0	0	0	1	0	0	0	0	0	0	0	0	0	0	0	0	1	0	0	0	0.000161126
TCCTACACAGGCACCTACACACCTCAG	3.84703e-07	1	0.43635	5	313	1.40255	0.833866	0.760383	7.69406e-07	0	0	0	-1	0	0	0	0	0	0	-1	1	0	0	1	-1	0	0	0	0	0	0	0	0	0	0	0	0	1	1	0	0	-1	0	0	0	0	0	0	0	0	0	0	0	0	0	0	0	0	0	0	0	-1	0	0	0	0	0	0	0	0	1	0	0	0	0	0	0	0	0	0	0	0	1	-1	1	-1	0	-1	0	0	-1	0	0	0	0	-1	0	-1	0	1	0	0	1	0	-1	1	0	0	0	-1	0	0	0.000176553
TCCTACTTGGCGTGTTTATTCTACAGG	5.26368e-07	1	0.189115	3	1410	2.44545	1.65248	1.42553	1.05274e-06	1	-1	0	-1	1	0	1	1	1	1	-1	-1	1	1	1	1	-1	-1	0	1	-1	-1	1	-1	-1	-1	0	-1	1	0	-1	-1	-1	-1	-1	-1	1	1	1	-1	-1	-1	1	1	-1	1	1	1	0	1	-1	1	1	0	-1	-1	0	-1	-1	-1	1	-1	1	-1	-1	-1	-1	-1	1	-1	1	-1	-1	1	1	-1	1	-1	1	1	1	1	-1	1	1	1	1	1	1	1	-1	0	-1	1	-1	1	1	-1	1	1	-1	1	-1	0.000238928
TCCGATTTACAGGATTTGAAATGGGCT	6.56913e-07	1	0.105939	9	3261	4.06919	6.13891	5.45078	1.31383e-06	1	-1	1	-1	1	1	1	1	1	1	-1	-1	1	1	1	1	-1	-1	-1	1	-1	-1	1	-1	0	-1	0	-1	1	1	-1	-1	-1	-1	-1	-1	1	1	1	-1	-1	-1	1	1	-1	1	1	1	-1	1	-1	1	1	0	-1	-1	0	-1	-1	-1	1	-1	1	0	-1	-1	-1	-1	1	-1	1	-1	-1	1	1	-1	1	-1	1	1	1	1	-1	1	1	1	1	1	1	1	-1	-1	-1	1	-1	1	1	-1	1	1	-1	1	-1	0.000295709
TCCATGCACGTACATGTCTTATAGCTT	9.99551e-07	6.56219e-12	0.0438122	7	5116	1.91609	3.69097	3.12529	1.9991e-06	-1	1	0	-1	-1	0	1	1	-1	0	1	1	0	0	1	-1	1	1	0	-1	0	1	0	0	-1	0	0	1	1	-1	-1	0	1	-1	0	0	1	1	0	0	0	1	1	0	0	1	0	1	1	-1	1	1	1	-1	0	0	1	1	-1	-1	1	-1	1	-1	1	1	1	-1	1	1	1	-1	1	-1	1	1	-1	-1	1	1	0	-1	-1	-1	1	-1	-1	1	1	-1	1	-1	1	-1	-1	-1	-1	1	1	1	1	1	-1	0.00044401
TCCTTTATTACCGTTCTTACGAAGAAG	1.25821e-06	1	0.0383919	1	28556	1.20782	0.895924	0.765023	2.51641e-06	1	1	-1	1	1	-1	-1	-1	1	-1	1	-1	-1	1	1	1	-1	1	-1	-1	1	1	1	1	-1	-1	1	1	-1	-1	-1	1	1	-1	1	-1	1	-1	1	1	-1	-1	-1	-1	1	-1	1	-1	-1	-1	1	1	1	-1	-1	1	1	1	-1	-1	1	-1	1	1	1	-1	-1	1	1	-1	1	1	1	1	-1	1	1	-1	1	-1	1	-1	1	-1	1	1	-1	-1	-1	1	1	-1	-1	1	-1	-1	-1	-1	-1	-1	-1	-1	1	0.000554116
TCCCATGAGCTTATAAAGATCAGCATT	2.07214e-06	1	0.0988948	8	6564	1.2169	0.777575	0.664381	4.14428e-06	-1	1	-1	1	1	-1	1	-1	-1	-1	-1	-1	-1	-1	-1	1	1	-1	1	1	1	-1	1	1	1	-1	0	1	-1	-1	1	-1	-1	-1	1	1	-1	1	1	0	-1	1	-1	1	1	1	-1	-1	-1	1	1	1	1	-1	-1	1	0	-1	-1	1	1	1	1	1	-1	1	1	1	1	1	-1	1	1	-1	-1	1	-1	-1	1	1	-1	1	1	-1	1	-1	1	-1	-1	-1	1	-1	1	1	1	1	-1	1	-1	1	-1	1	1	0.00089402
TCCTATAATTGGTGATGAACTGAAGAT	2.1096e-06	1	0.0390284	1	32722	0.942347	0.654269	0.539729	4.2192e-06	-1	-1	-1	-1	-1	-1	1	-1	-1	1	-1	1	1	1	1	1	-1	1	1	-1	-1	1	-1	-1	1	1	-1	-1	-1	1	1	-1	-1	-1	1	1	1	1	-1	-1	1	1	-1	-1	-1	1	-1	-1	-1	-1	-1	1	1	1	1	1	-1	-1	-1	-1	1	1	1	1	1	-1	-1	-1	1	-1	-1	1	1	-1	1	-1	1	1	1	-1	1	-1	-1	1	-1	-1	1	1	1	1	1	-1	1	-1	-1	-1	-1	-1	1	-1	-1	1	-1	0.000909378
TCCACCGGTGATCCAATTTATTCTGTA	2.48404e-06	1	0.267691	9	643	1.98326	1.63919	1.44323	4.96809e-06	1	0	0	1	-1	0	1	-1	1	0	0	-1	0	0	-1	0	-1	-1	-1	0	0	0	0	1	0	-1	0	1	0	0	-1	0	-1	1	0	-1	1	0	1	0	-1	0	-1	-1	-1	0	-1	0	-1	-1	0	-1	0	0	-1	1	0	0	0	-1	1	1	-1	0	0	0	-1	1	1	0	1	1	-1	0	0	1	-1	1	0	1	1	1	0	1	1	0	-1	0	1	0	1	0	-1	-1	0	0	0	0	-1	1	-1	-1	1	0.00106491
TCCATACTAATTTCACTAAGTTGAACA	6.47967e-06	0.053948	0.0309768	4	41488	1.24551	1.158	0.928654	1.29593e-05	1	-1	-1	-1	1	1	-1	-1	-1	-1	-1	1	-1	1	-1	-1	-1	1	1	1	-1	-1	1	1	1	1	-1	-1	-1	1	1	-1	1	-1	-1	1	-1	1	1	1	1	-1	-1	-1	1	1	1	-1	1	1	1	1	-1	-1	1	1	-1	-1	-1	1	1	-1	1	1	1	1	1	-1	-1	-1	1	-1	1	-1	1	1	-1	-1	-1	1	-1	-1	1	1	1	1	-1	1	-1	-1	-1	-1	1	1	1	-1	1	-1	-1	1	1	1	1	0.00267844
TCCATCTTACCTTTCGGTCACACCCGG	7.3452e-06	1	0.298643	5	313	1.74908	1.52077	1.2492	1.46904e-05	0	0	0	0	0	0	0	0	0	0	1	1	0	0	-1	-1	0	0	0	0	0	0	0	-1	0	0	0	0	1	1	0	0	-1	-1	0	0	0	0	0	0	0	0	0	0	0	0	0	0	0	0	1	1	-1	0	0	0	0	-1	0	-1	0	1	-1	-1	0	0	0	0	0	0	0	0	0	-1	-1	1	1	1	1	0	0	1	0	0	0	0	0	0	0	0	1	0	0	-1	0	1	-1	0	0	0	0	0	0	0.00301896
TCCTAAATGTGATAGAGCCATGCCTAA	7.8213e-06	1.78988e-10	0.132108	5	1707	1.91345	3.50322	2.74751	1.56426e-05	0	1	0	-1	-1	0	1	0	-1	0	1	1	0	0	1	-1	1	1	0	0	0	0	0	-1	0	0	0	0	1	-1	0	0	1	-1	0	0	1	1	0	0	0	1	1	0	0	1	1	1	1	0	1	1	1	0	0	1	0	1	0	-1	1	-1	1	-1	1	1	0	0	1	0	0	0	1	-1	1	1	-1	-1	1	1	0	-1	-1	-1	0	-1	-1	1	1	0	1	0	0	-1	0	-1	-1	1	1	1	1	1	0	0.0032025
TCCATTCATACCATTTTGCAGTAATTC	1.02575e-05	1	0.0350661	5	26559	1.05397	0.786927	0.676795	2.05151e-05	-1	-1	1	-1	1	-1	1	-1	1	1	-1	-1	1	-1	1	-1	1	-1	-1	-1	-1	1	1	-1	1	-1	1	1	-1	1	-1	-1	-1	-1	-1	1	1	-1	-1	-1	-1	1	1	-1	-1	1	-1	1	1	1	1	1	1	1	1	1	1	1	-1	-1	1	1	1	1	-1	-1	1	-1	-1	1	-1	1	-1	1	-1	-1	1	-1	-1	-1	-1	-1	1	-1	1	-1	-1	1	1	1	1	-1	-1	1	-1	1	1	1	1	-1	-1	1	-1	0.00414613
TCCATGTTTAAGGTAAACATTGGCTGC	1.25718e-05	0.827837	0.0710174	4	13949	1.4473	1.28955	0.97541	2.51435e-05	-1	-1	1	-1	1	-1	1	1	-1	1	1	-1	1	-1	-1	-1	-1	1	-1	-1	1	-1	-1	-1	1	-1	1	-1	-1	-1	-1	1	1	1	-1	-1	1	1	-1	1	1	-1	1	1	-1	1	-1	1	1	-1	-1	-1	-1	1	1	-1	-1	1	1	-1	-1	-1	1	-1	1	-1	-1	1	-1	-1	-1	1	1	-1	-1	-1	1	-1	-1	1	-1	1	-1	-1	1	1	-1	-1	1	1	1	-1	-1	-1	-1	-1	1	-1	-1	-1	-1	-1	1	0.00503981
TCCGATTACGAGTTCACTTTCTAGAAG	1.26427e-05	1	0.0584483	9	16944	1.41758	1.60009	1.32171	2.52854e-05	1	-1	1	-1	-1	1	-1	1	-1	1	1	-1	-1	-1	-1	1	1	-1	1	1	1	-1	1	1	1	-1	-1	-1	-1	1	-1	1	1	-1	1	-1	-1	-1	1	1	1	1	-1	1	1	-1	-1	1	-1	-1	1	-1	-1	1	-1	1	1	1	1	1	1	1	-1	1	1	-1	-1	1	1	-1	1	1	1	1	-1	1	1	-1	-1	-1	-1	-1	-1	-1	1	-1	-1	-1	1	-1	1	-1	-1	1	1	-1	-1	-1	-1	1	1	-1	-1	0.00506721
TCCAAGAATTTCTTGCTTCTCATTAGA	2.00845e-05	1	0.156049	2	1889	2.94257	3.84754	2.93171	4.0169e-05	1	1	1	1	-1	0	-1	1	-1	1	-1	-1	-1	1	-1	-1	-1	1	-1	-1	1	-1	1	1	0	-1	0	1	1	1	1	-1	1	-1	1	1	1	1	1	1	1	0	0	-1	1	1	1	1	1	1	-1	1	-1	0	-1	1	0	1	-1	-1	1	1	0	-1	-1	-1	-1	-1	1	-1	-1	1	-1	1	-1	1	-1	-1	-1	-1	1	1	1	1	1	1	-1	-1	-1	-1	-1	0	-1	-1	-1	1	1	1	1	-1	1	-1	1	0.00788477
TCCATGTAAGGAATAGGTTTTTGTATA	2.523e-05	1	0.508499	1	158	1.28688	0.588608	0.550633	5.04599e-05	1	1	0	0	0	0	1	0	0	0	0	0	-1	0	0	0	0	0	0	0	0	-1	1	-1	0	0	0	0	0	0	0	0	0	-1	0	0	0	0	0	0	0	0	0	0	0	0	-1	0	0	0	0	0	0	0	0	0	0	0	0	0	0	0	0	0	0	0	0	0	0	0	0	0	0	0	0	0	0	1	0	0	1	0	0	0	-1	0	0	0	0	0	0	0	0	0	0	0	0	0	0	0	0	0	0	0.00981868
TCCTTATGACAGCAAGAACTGTGTATG	2.80549e-05	0.00115076	0.0393685	8	21737	1.42202	1.83369	1.4323	5.61098e-05	1	-1	-1	1	-1	1	1	-1	1	1	-1	-1	1	-1	-1	-1	-1	-1	-1	1	-1	1	1	1	-1	-1	1	1	1	1	-1	1	-1	1	-1	-1	1	1	1	1	-1	-1	-1	-1	-1	1	-1	1	-1	-1	1	-1	-1	1	-1	1	-1	1	-1	-1	1	1	-1	-1	-1	-1	-1	1	1	-1	1	1	-1	-1	-1	1	-1	1	1	1	1	1	1	1	1	1	-1	1	1	1	1	-1	-1	-1	-1	1	1	1	-1	1	-1	-1	1	0.0108631
TCCATATTGGCTTCCGGTGTGACTGCT	3.51528e-05	1	0.674443	5	87	4.13689	7.1954	6.33333	7.03057e-05	0	0	0	0	0	0	0	0	0	0	0	0	0	0	0	0	-1	0	0	0	0	0	0	0	0	0	0	0	0	0	0	0	-1	0	0	0	0	0	0	0	0	-1	1	0	0	0	0	0	0	0	0	0	1	0	0	0	0	0	0	0	1	0	1	0	-1	0	-1	0	0	0	0	0	0	0	0	0	0	0	0	0	0	0	0	0	0	0	0	0	0	0	0	0	0	0	0	0	0	1	0	0	0	0	0	0.0134382
TCCTTACATGGATTTGTCTTCTACAAT	9.62882e-05	1	0.0398336	2	20967	1.13659	1	0.840893	0.000192576	1	1	1	1	1	-1	-1	1	1	-1	1	1	1	1	1	-1	1	-1	1	-1	1	-1	-1	-1	1	-1	-1	-1	-1	-1	-1	1	-1	-1	1	-1	1	-1	1	-1	-1	1	-1	-1	1	-1	-1	-1	-1	-1	1	1	1	1	1	1	1	-1	1	1	-1	1	1	-1	-1	1	1	-1	-1	-1	-1	-1	-1	-1	-1	-1	1	1	-1	1	-1	-1	-1	1	-1	-1	1	1	1	1	-1	1	-1	-1	1	1	-1	1	1	-1	1	1	-1	0.0349152
TCCTGTTCCAAGCATAAACAGATGCAA	0.000119265	1	0.297785	7	509	1.67051	0.878193	0.768173	0.000238529	1	-1	0	0	-1	0	0	0	0	0	1	-1	0	0	-1	1	0	-1	0	0	1	-1	0	1	0	0	0	-1	-1	1	0	1	1	-1	0	0	-1	0	1	0	0	1	-1	0	0	-1	-1	1	-1	-1	0	-1	0	0	0	1	0	1	1	1	1	1	0	1	0	-1	0	0	0	-1	0	0	1	1	-1	0	0	-1	0	0	0	-1	0	0	0	0	-1	0	1	0	0	0	0	1	1	-1	0	-1	0	1	0	0	-1	0.042723
CCGCATTACGTTTGGTGGACCCTCAGA	7.64104e-96	2.27718e-107	0.161458	6	23520	2.05174	6.76548	5.78036	1.52821e-95	-1	1	1	-1	1	-1	1	1	-1	-1	1	1	1	1	-1	-1	1	1	-1	-1	1	1	-1	-1	-1	-1	-1	1	1	1	1	1	-1	-1	-1	-1	1	1	-1	-1	1	1	-1	1	1	1	1	1	-1	-1	1	1	-1	1	-1	-1	-1	-1	1	-1	-1	1	-1	-1	1	-1	1	1	1	1	-1	-1	-1	-1	-1	1	1	1	1	-1	1	1	-1	-1	-1	-1	1	-1	1	-1	1	1	-1	-1	1	1	-1	1	1	1	1	-1	-1	3.46921e-92
CCGTGACCTTGGTGCTTGTATTGACTG	1.81432e-37	1	0.147105	3	9492	2.27817	1.80921	1.64128	3.62865e-37	-1	1	1	-1	1	-1	1	1	-1	-1	1	1	1	1	-1	-1	1	1	-1	-1	1	1	-1	-1	-1	-1	0	1	1	1	1	1	-1	-1	-1	-1	1	1	-1	-1	1	1	-1	1	1	1	1	1	-1	-1	1	1	-1	1	-1	-1	-1	-1	1	-1	-1	1	-1	-1	1	-1	1	1	1	1	-1	-1	-1	-1	-1	1	1	1	1	-1	1	1	-1	-1	-1	-1	1	-1	1	-1	1	1	-1	-1	1	1	-1	1	1	1	1	-1	-1	2.81119e-34
CCGTTCAATCATAAGTGTACCATCTGT	3.40968e-19	1	0.138967	2	7239	1.87734	1.2202	1.05733	6.81936e-19	-1	-1	-1	-1	1	1	1	1	-1	-1	-1	-1	-1	1	-1	1	1	1	1	-1	-1	1	1	-1	1	1	-1	1	1	1	1	1	-1	-1	-1	-1	-1	-1	1	-1	-1	-1	-1	-1	-1	-1	1	-1	-1	-1	-1	1	1	1	-1	-1	0	-1	-1	-1	-1	1	1	1	1	-1	1	1	1	1	1	-1	1	1	1	1	-1	-1	-1	1	1	1	-1	-1	-1	-1	1	-1	-1	1	-1	-1	-1	-1	-1	-1	1	1	1	1	1	1	1	3.02991e-16
CCGATTACGAGTTCACTTTCTAGAAGC	2.0041e-17	0.00091985	0.0484972	7	41686	1.60495	1.73533	1.45612	4.0082e-17	1	1	-1	-1	1	-1	-1	1	1	-1	-1	-1	-1	1	1	1	1	-1	-1	1	-1	-1	1	-1	-1	-1	1	-1	1	1	-1	1	1	-1	-1	-1	-1	-1	1	1	1	-1	1	1	-1	1	-1	-1	-1	-1	1	1	1	1	1	-1	1	-1	1	1	1	1	1	-1	-1	1	1	-1	-1	1	1	1	1	-1	-1	-1	-1	-1	-1	1	1	-1	-1	-1	-1	1	1	-1	-1	1	-1	1	1	-1	-1	1	1	-1	1	-1	-1	1	1	1.65228e-14
CCGAAAGGGAGTGAGGCTTGTATCGGT	1.88611e-16	1	0.228723	5	2279	1.74378	1.14787	1.03072	3.77223e-16	-1	1	0	-1	1	-1	1	1	-1	-1	1	1	1	1	-1	-1	1	1	-1	-1	1	1	-1	-1	-1	-1	0	1	1	1	1	1	-1	-1	-1	0	1	0	-1	0	1	1	-1	1	0	1	1	1	-1	-1	1	1	-1	0	-1	-1	0	-1	1	-1	-1	1	-1	-1	1	-1	1	1	1	1	-1	-1	-1	-1	-1	1	1	1	1	-1	1	1	-1	-1	-1	-1	1	-1	1	-1	1	1	-1	-1	1	1	-1	1	1	1	1	-1	-1	1.47763e-13
CCGGCCTGATAGATTTCAGTTGAAATA	4.17687e-14	0.0315734	0.197698	8	1901	2.39439	2.2041	1.74908	8.35374e-14	1	-1	0	-1	-1	0	-1	1	-1	0	1	-1	0	0	-1	1	1	-1	1	0	0	0	0	1	1	-1	0	-1	-1	1	0	0	1	-1	1	-1	0	-1	0	0	0	1	0	1	1	0	0	0	0	-1	0	0	-1	0	0	1	0	1	1	1	1	1	-1	1	1	-1	-1	1	1	0	1	1	1	1	-1	1	1	-1	-1	-1	-1	-1	-1	-1	1	-1	-1	-1	1	-1	1	0	0	1	0	-1	-1	-1	-1	1	1	-1	-1	2.94919e-11
CCGCAAGGTTCTTCTTCGTAAGAACGG	3.10844e-10	1	0.127847	5	3823	3.07175	3.25739	2.76955	6.21688e-10	1	-1	1	-1	1	1	1	1	1	1	-1	-1	1	1	1	1	-1	-1	-1	1	-1	-1	1	-1	0	0	1	-1	1	1	-1	-1	-1	-1	-1	-1	1	1	1	-1	-1	-1	1	1	-1	1	1	1	-1	1	-1	1	1	1	-1	-1	0	-1	-1	-1	1	-1	1	-1	-1	-1	-1	-1	1	-1	0	0	-1	1	1	-1	1	-1	1	1	1	1	-1	1	1	1	1	1	1	1	-1	-1	-1	1	-1	1	1	-1	1	1	-1	1	-1	1.79545e-07
CCGCAACAATAAGAAAAATTGGAGAGT	7.26616e-10	1	0.560744	5	199	1.8004	1.53769	1.31658	1.45323e-09	0	0	0	0	-1	0	0	0	0	0	0	1	0	0	-1	0	0	0	0	0	0	0	0	0	0	0	0	0	1	0	0	0	1	1	0	0	0	-1	-1	0	0	-1	0	0	0	0	-1	1	0	-1	0	1	1	0	0	0	0	1	0	0	0	0	0	0	1	0	0	0	1	0	0	0	1	0	0	0	-1	0	0	0	-1	-1	0	0	0	0	0	0	-1	0	-1	0	0	0	0	0	1	0	0	0	-1	0	0	4.09755e-07
CCGCATAACGTCGCAAGACCAAAGAGG	8.40857e-10	9.22164e-25	0.298075	9	835	3.41677	4.92695	4.33772	1.68171e-09	-1	1	0	0	0	-1	0	1	0	0	0	0	1	1	0	0	0	0	0	0	1	-1	0	0	0	1	0	0	0	1	0	-1	0	0	0	0	0	-1	1	0	0	-1	0	0	0	0	0	1	0	0	0	0	0	0	0	0	0	0	0	0	0	0	0	0	0	0	0	-1	0	1	0	0	1	0	0	0	0	0	0	0	0	0	0	0	0	0	0	0	-1	0	0	1	0	0	0	0	0	0	0	0	0	0	0	4.72813e-07
CCGTGGAGGAGGTCTTATCAGAGGCAC	1.0556e-09	4.36076e-09	0.0450146	6	31916	0.987975	0.786314	0.644724	2.11121e-09	1	-1	-1	1	-1	1	1	-1	1	1	1	1	-1	1	-1	1	-1	-1	1	-1	1	1	-1	-1	-1	-1	1	-1	1	-1	-1	1	-1	1	-1	-1	1	1	1	1	1	1	1	-1	1	-1	-1	1	-1	-1	1	-1	1	-1	-1	1	-1	-1	1	1	-1	-1	1	-1	1	1	-1	1	1	-1	1	-1	-1	-1	1	-1	-1	-1	-1	1	1	-1	1	1	1	-1	1	1	1	1	1	-1	1	1	-1	-1	-1	-1	1	1	1	1	1	5.91011e-07
CCGGTGTAACTGTTATTGCCTGACCAG	1.18664e-08	3.35833e-05	0.064529	4	22106	2.01001	2.59545	2.29227	2.37328e-08	1	-1	-1	-1	-1	-1	1	1	-1	-1	-1	-1	1	-1	-1	-1	1	-1	1	-1	1	-1	1	-1	-1	1	1	-1	-1	-1	1	1	1	1	-1	1	1	-1	1	-1	1	-1	-1	-1	-1	-1	-1	1	-1	-1	1	1	1	1	1	-1	1	-1	-1	1	-1	-1	1	-1	1	1	1	1	-1	-1	1	-1	1	-1	-1	1	1	-1	-1	-1	-1	1	-1	-1	-1	1	1	-1	-1	1	-1	-1	-1	1	-1	-1	-1	1	1	-1	-1	-1	-1	6.19432e-06
CCGCAAATTGCACAATTTGCCCCCAGC	2.36208e-08	0.102462	0.0565566	3	23099	1.69701	1.66856	1.45617	4.72417e-08	-1	1	1	-1	1	-1	1	1	-1	-1	1	1	1	1	-1	-1	1	1	-1	-1	1	1	-1	-1	-1	-1	-1	1	1	1	1	1	-1	-1	-1	-1	1	1	-1	-1	1	1	-1	1	1	1	1	1	-1	-1	1	1	-1	1	-1	-1	-1	-1	1	-1	-1	1	-1	-1	1	-1	1	1	1	1	-1	-1	-1	-1	-1	1	1	1	1	-1	1	1	-1	-1	-1	-1	1	-1	1	-1	1	1	-1	-1	1	1	-1	1	1	1	1	-1	-1	1.20688e-05
CCGTTTCTATAGATTAGCTAATGAGTG	2.50386e-07	1	0.344205	7	549	1.94354	1.16576	0.95082	5.00773e-07	0	0	0	1	1	0	0	0	0	0	1	1	0	0	1	-1	0	0	0	0	0	0	0	0	0	0	0	0	-1	-1	0	0	-1	-1	0	0	0	0	0	0	0	0	-1	0	0	0	0	0	0	-1	0	0	1	0	0	0	0	0	0	0	0	1	1	-1	-1	1	0	0	0	0	0	0	0	-1	-1	-1	1	1	-1	0	0	-1	-1	0	0	0	1	0	1	0	-1	0	0	-1	0	1	-1	1	1	-1	1	0	0	0.000116694
CCGATTTACAGGATTTGAAATGGGCTA	1.0912e-05	1	0.126607	1	2426	4.20958	5.98969	5.1385	2.1824e-05	1	-1	1	-1	1	0	1	1	1	1	-1	-1	1	1	1	1	-1	-1	-1	1	-1	-1	1	-1	0	-1	0	-1	1	1	-1	-1	-1	-1	-1	-1	1	1	1	-1	-1	-1	1	1	-1	1	1	1	-1	1	-1	1	1	1	-1	-1	0	-1	-1	-1	1	-1	1	-1	-1	-1	-1	-1	1	-1	1	-1	-1	1	1	-1	1	-1	1	1	1	1	0	1	1	1	1	1	1	1	-1	-1	-1	1	-1	1	1	-1	1	1	-1	1	-1	0.00439701
ACTAGCAAGAATACCACGAAAGCAAGA	0	4.53474e-45	0.153246	1	120920	2.29144	1.97034	1.64248	0	1	-1	-1	-1	1	1	-1	-1	-1	-1	-1	1	-1	1	-1	-1	-1	1	1	1	-1	-1	1	1	1	1	-1	-1	-1	1	1	-1	1	-1	-1	1	-1	1	1	1	1	-1	-1	-1	1	1	1	-1	1	1	1	1	-1	-1	1	1	-1	-1	-1	1	1	-1	1	1	1	1	1	-1	-1	-1	1	-1	1	-1	1	1	-1	-1	-1	1	-1	-1	1	1	1	1	-1	1	-1	-1	-1	-1	1	1	1	-1	1	-1	-1	1	1	1	1	0
ACTTCTAACTACTCAGGTGTAGTTACA	2.67364e-187	0.0563596	0.168191	1	36982	2.39198	1.29082	1.11203	5.34727e-187	-1	1	1	-1	1	-1	1	1	-1	-1	1	1	1	1	-1	-1	1	1	-1	-1	1	1	-1	-1	-1	-1	-1	1	1	1	1	1	-1	-1	-1	-1	1	1	-1	-1	1	1	-1	1	1	1	1	1	-1	-1	1	1	-1	1	-1	-1	-1	-1	1	-1	-1	1	-1	-1	1	-1	1	1	1	1	-1	-1	-1	-1	-1	1	1	1	1	-1	1	1	-1	-1	-1	-1	1	-1	1	-1	1	1	-1	-1	1	1	-1	1	1	1	1	-1	-1	3.83805e-183
ACTTGGCGTGTTTATTCTACAGGTTCT	3.64515e-165	1.66624e-09	0.197602	4	25575	2.32332	1.29654	1.12168	7.2903e-165	-1	1	1	-1	1	-1	1	1	-1	-1	1	1	1	1	-1	-1	1	1	-1	-1	1	1	-1	-1	-1	-1	-1	1	1	1	1	1	-1	-1	-1	-1	1	1	-1	-1	1	1	-1	1	1	1	1	1	-1	-1	1	1	-1	1	-1	-1	-1	-1	1	-1	-1	1	-1	-1	1	-1	1	1	1	1	-1	-1	-1	-1	-1	1	1	1	1	-1	1	1	-1	-1	-1	-1	1	-1	1	-1	1	1	-1	-1	1	1	-1	1	1	1	1	-1	-1	4.18613e-161
ACTAGCGCATATACCTGCACCAATGGG	2.75608e-156	2.71131e-06	0.181392	1	27987	2.14607	1.61043	1.39336	5.51215e-156	-1	1	1	-1	1	-1	1	1	-1	-1	1	1	1	1	-1	-1	1	1	-1	-1	1	1	-1	-1	-1	-1	-1	1	1	1	1	1	-1	-1	-1	-1	1	1	-1	-1	1	1	-1	1	1	1	1	1	-1	-1	1	1	-1	1	-1	-1	-1	-1	1	-1	-1	1	-1	-1	1	-1	1	1	1	1	-1	-1	-1	-1	-1	1	1	1	1	-1	1	1	-1	-1	-1	-1	1	-1	1	-1	1	1	-1	-1	1	1	-1	1	1	1	1	-1	-1	2.78792e-152
ACTAAAATTAATTTTACACATTAGGGC	4.91414e-102	4.52368e-94	0.19403	9	17897	2.12098	3.06727	2.6781	9.82828e-102	1	-1	1	-1	1	1	1	1	1	1	-1	-1	1	1	1	1	-1	-1	-1	1	-1	-1	1	-1	-1	-1	1	-1	1	1	-1	-1	-1	-1	-1	-1	1	1	1	-1	-1	-1	1	1	-1	1	1	1	-1	1	-1	1	1	1	-1	-1	-1	-1	-1	-1	1	-1	1	-1	-1	-1	-1	-1	1	-1	1	-1	-1	1	1	-1	1	-1	1	1	1	1	-1	1	1	1	1	1	1	1	-1	-1	-1	1	-1	1	1	-1	1	1	-1	1	-1	2.47265e-98
ACTTTTTAGAGTATCATGACGTTCGTG	1.39899e-91	1.766e-105	0.158215	5	16275	2.68513	6.75023	4.71502	2.79799e-91	1	1	1	1	1	-1	-1	1	1	-1	1	1	1	1	1	-1	1	-1	1	-1	1	-1	-1	-1	1	-1	-1	-1	-1	-1	-1	1	-1	-1	1	-1	1	-1	1	-1	-1	1	-1	-1	1	-1	-1	-1	-1	-1	1	1	1	1	1	1	1	-1	1	1	-1	1	1	-1	-1	1	1	-1	-1	-1	-1	-1	-1	-1	-1	-1	1	1	-1	1	-1	-1	-1	1	-1	-1	1	1	1	1	-1	1	-1	-1	1	1	-1	1	1	-1	1	1	-1	5.96344e-88
ACTAAACGAACAATGTTTGTTTTTCTT	6.36199e-91	1.43056e-08	0.167679	4	18404	2.86267	2.20707	1.84884	1.2724e-90	-1	1	1	-1	1	-1	1	1	-1	-1	1	1	1	1	-1	-1	1	1	-1	-1	1	1	-1	-1	-1	-1	-1	1	1	1	1	1	-1	-1	-1	-1	1	1	-1	-1	1	1	-1	1	1	1	1	1	-1	-1	1	1	-1	1	-1	-1	-1	-1	1	-1	-1	1	-1	-1	1	-1	1	1	1	1	-1	-1	-1	-1	-1	1	1	1	1	-1	1	1	-1	-1	-1	-1	1	-1	1	-1	1	1	-1	-1	1	1	-1	1	1	1	1	-1	-1	2.68262e-87
ACTTCACTTTTAGTTTTAGCCCAGAGT	2.72593e-74	1	0.689	8	1265	3.39237	3.1668	1.73913	5.45186e-74	0	0	0	0	0	0	0	0	0	0	0	0	0	0	0	0	0	0	0	0	1	0	0	0	0	0	1	1	0	0	0	0	0	0	0	-1	1	0	0	0	0	0	0	0	0	0	-1	-1	0	0	0	0	0	0	0	0	0	0	0	1	1	0	0	0	0	0	0	0	0	0	0	0	0	0	0	0	0	0	0	0	0	0	0	0	0	0	0	0	0	0	0	0	0	0	0	0	0	0	0	0	0	0	0	9.08163e-71
ACTTAACGGTCTTTGGCTTGATGACGT	3.64054e-69	0.0171294	0.174759	7	13429	2.07486	1.45893	1.19838	7.28109e-69	1	1	1	1	-1	-1	-1	1	-1	1	-1	-1	-1	1	-1	-1	-1	1	-1	-1	1	-1	1	1	1	-1	1	1	1	1	1	-1	1	-1	1	1	1	1	1	1	1	-1	-1	-1	1	1	1	1	1	1	-1	1	-1	-1	-1	1	1	1	-1	-1	1	1	-1	-1	-1	-1	-1	-1	1	-1	-1	1	-1	1	-1	1	-1	-1	-1	-1	1	1	1	1	1	1	-1	-1	-1	-1	-1	1	-1	-1	-1	1	1	1	1	-1	1	-1	1	1.12996e-65
ACTCTTGGTAGTGATAAAGCTCACAAG	1.74973e-60	1	0.165593	7	13725	1.86115	1.00277	0.924153	3.49945e-60	-1	1	1	1	-1	1	1	-1	-1	1	1	1	1	-1	-1	1	-1	-1	-1	-1	-1	1	1	-1	1	-1	-1	-1	-1	-1	1	0	1	1	1	1	1	-1	1	1	-1	1	-1	1	-1	1	-1	1	-1	1	1	-1	-1	1	1	1	-1	-1	-1	-1	-1	-1	1	-1	1	-1	-1	-1	1	-1	1	1	-1	-1	-1	1	1	-1	-1	-1	1	1	-1	-1	-1	1	1	1	-1	1	-1	1	-1	1	1	-1	1	-1	1	-1	-1	1	1	4.79774e-57
ACTTATGATTGAACGGTTCGTGTCTTT	1.32799e-59	0.251189	0.179994	6	15955	1.34981	0.62319	0.526105	2.65598e-59	1	1	1	1	-1	-1	1	1	1	1	1	1	1	1	-1	-1	-1	1	1	1	1	-1	-1	1	-1	1	1	1	1	1	-1	-1	-1	-1	1	-1	-1	-1	-1	1	1	1	1	1	-1	1	-1	-1	1	1	1	1	1	-1	-1	1	-1	-1	1	1	1	-1	-1	1	1	-1	-1	-1	1	1	-1	1	-1	1	-1	1	1	1	1	-1	-1	-1	1	1	1	1	-1	-1	-1	-1	-1	-1	1	1	-1	1	-1	-1	1	-1	1	-1	-1	3.59588e-56
ACTTCACTTCAGACTATTACCAGCTGT	1.10634e-58	0.0562826	0.186985	1	8562	1.86494	1.39664	1.17683	2.21267e-58	1	-1	1	-1	1	1	1	1	1	1	-1	-1	1	1	1	1	-1	-1	-1	1	-1	-1	1	-1	-1	-1	1	-1	1	1	-1	-1	-1	-1	-1	-1	1	1	1	-1	-1	-1	1	1	-1	1	1	1	-1	1	-1	1	1	1	-1	-1	-1	-1	-1	-1	1	-1	1	-1	-1	-1	0	-1	1	-1	1	-1	-1	1	1	-1	1	-1	1	1	1	1	-1	1	1	1	1	1	1	1	-1	-1	-1	1	-1	1	1	-1	1	1	-1	1	-1	2.95472e-55
ACTGTATAGGCAGAGCACTTCTCATTA	3.32009e-57	1	0.322337	9	6289	1.91423	1.09763	0.948481	6.64018e-57	1	-1	0	-1	1	1	1	1	1	1	-1	-1	1	1	1	1	-1	-1	-1	0	0	-1	1	-1	-1	-1	1	-1	1	1	-1	0	-1	-1	-1	-1	1	1	1	-1	-1	-1	1	1	-1	1	1	0	-1	1	0	1	1	1	-1	-1	-1	-1	-1	-1	1	-1	1	-1	-1	-1	-1	-1	1	0	1	-1	-1	1	1	-1	1	-1	1	1	1	1	-1	1	1	1	1	1	1	1	-1	-1	-1	1	0	0	1	-1	1	1	-1	1	-1	8.60799e-54
ACTCACCTACTGTCTTATTACAGTAGG	5.28885e-53	1	0.19576	6	7840	1.90249	1.09094	0.935332	1.05777e-52	-1	1	1	-1	1	-1	1	1	-1	-1	1	1	1	1	-1	-1	1	1	-1	-1	1	1	-1	-1	-1	-1	-1	1	1	1	1	1	-1	-1	-1	-1	1	1	-1	-1	1	1	-1	1	1	1	1	1	-1	-1	1	1	-1	1	-1	-1	0	-1	1	-1	-1	1	-1	-1	1	-1	1	1	1	1	-1	-1	-1	-1	-1	1	1	1	1	-1	1	1	-1	-1	-1	-1	1	-1	1	-1	1	1	-1	-1	1	1	-1	1	1	1	1	-1	-1	1.24703e-49
ACTTCAGCCTCAACTTTGTCAAGACGT	2.71286e-50	0.144336	0.215407	6	5993	1.95071	1.19189	1.06508	5.42573e-50	-1	1	1	-1	1	-1	1	1	-1	-1	1	1	1	1	-1	-1	1	1	-1	-1	1	1	-1	-1	-1	-1	-1	1	1	1	1	1	-1	-1	-1	-1	1	1	-1	-1	1	1	-1	1	1	1	1	1	-1	-1	1	1	-1	1	-1	-1	-1	-1	1	-1	-1	1	-1	-1	1	-1	1	1	1	1	-1	-1	-1	-1	-1	1	1	1	1	-1	1	1	-1	-1	-1	-1	1	-1	1	-1	1	1	-1	-1	1	1	-1	1	1	1	1	-1	-1	6.0254e-47
ACTTCATTGCTTCTTTCAGACTGTTTG	3.02053e-49	1	0.246767	7	6832	2.01533	1.14359	0.980533	6.04107e-49	1	-1	1	-1	1	1	1	1	1	1	-1	-1	1	1	1	1	-1	-1	-1	1	-1	-1	1	-1	-1	-1	1	-1	1	1	-1	-1	-1	-1	-1	-1	1	1	1	-1	-1	-1	1	1	-1	1	1	1	-1	1	-1	1	1	0	-1	-1	0	-1	-1	-1	1	-1	1	-1	-1	-1	-1	-1	1	-1	1	-1	-1	1	1	-1	1	-1	1	1	1	1	-1	1	1	1	1	1	1	1	-1	-1	-1	1	-1	1	1	-1	1	1	-1	1	-1	6.49448e-46
ACTTTGTGAATGAGTTTTACGCATATT	2.43962e-46	1	0.208116	4	6320	1.89484	1.13972	0.959019	4.87924e-46	1	-1	1	-1	1	1	1	1	1	1	-1	-1	1	1	1	1	-1	-1	-1	1	-1	-1	1	-1	-1	-1	1	-1	1	1	-1	-1	-1	-1	-1	-1	1	1	1	-1	-1	-1	1	1	-1	1	1	1	-1	1	-1	1	1	1	-1	-1	-1	-1	-1	-1	1	-1	1	-1	-1	-1	-1	-1	1	-1	1	-1	-1	1	1	-1	1	-1	1	1	1	1	-1	1	1	1	1	1	1	1	-1	-1	-1	1	-1	1	1	-1	1	1	-1	1	-1	4.79645e-43
ACTGTAGTGCGCGTCATATTAATGCGC	7.28881e-46	1	0.182003	5	7508	1.80851	1.1581	1.02744	1.45776e-45	-1	1	1	-1	1	-1	1	1	-1	-1	1	1	1	1	-1	-1	1	1	-1	-1	1	1	-1	-1	-1	-1	0	1	1	1	1	1	-1	-1	-1	-1	1	1	-1	-1	1	1	-1	1	1	1	1	1	-1	-1	1	1	-1	1	-1	-1	-1	-1	1	-1	-1	1	-1	-1	1	-1	1	1	1	1	-1	-1	-1	-1	-1	1	1	1	1	-1	1	1	-1	-1	-1	-1	1	-1	1	-1	1	1	-1	-1	1	1	-1	1	1	1	1	-1	-1	1.40751e-42
ACTACACTTAACGGTCTTTGGCTTGAT	2.02249e-45	1	0.174849	2	9281	2.07741	1.43831	1.16507	4.04498e-45	1	-1	-1	-1	1	1	-1	-1	-1	-1	-1	1	-1	1	-1	-1	-1	1	1	1	-1	-1	1	1	1	1	-1	-1	-1	1	1	-1	1	-1	-1	1	-1	1	1	1	1	-1	-1	-1	1	1	1	-1	1	1	1	1	-1	-1	1	1	-1	-1	-1	1	1	-1	1	1	1	1	1	-1	-1	-1	1	-1	1	-1	1	1	-1	-1	-1	1	-1	-1	1	1	1	1	-1	1	-1	-1	-1	-1	1	1	1	-1	1	-1	-1	1	1	1	1	3.85221e-42
ACTGTATTCACCAAAAGCTCTTCTAAA	2.07482e-43	1	0.200972	2	7364	1.81833	1.0186	0.877241	4.14964e-43	1	-1	1	-1	1	1	1	1	1	1	-1	-1	1	1	1	1	-1	-1	-1	1	-1	-1	0	-1	-1	-1	0	-1	1	1	-1	-1	-1	-1	-1	-1	1	1	1	0	-1	-1	1	1	-1	1	1	1	-1	1	-1	1	1	1	-1	-1	-1	-1	-1	-1	1	-1	1	-1	-1	-1	-1	-1	1	-1	1	-1	-1	1	1	-1	1	-1	1	1	1	1	-1	1	1	1	1	1	1	1	-1	-1	-1	1	-1	1	1	-1	1	1	-1	1	-1	3.79277e-40
ACTAGCGTGCCTTTGTAAGCACAAGCT	6.24798e-42	0.0906965	0.218674	6	6037	2.56718	1.79791	1.58837	1.2496e-41	-1	1	1	-1	1	-1	1	1	-1	-1	1	1	1	1	-1	-1	1	1	-1	-1	1	1	-1	-1	-1	-1	-1	1	1	1	1	1	-1	-1	-1	-1	1	1	-1	-1	1	1	-1	1	1	1	1	1	-1	-1	1	1	-1	1	-1	-1	0	-1	1	-1	-1	1	-1	-1	1	-1	1	1	1	1	-1	-1	-1	-1	-1	1	1	1	1	-1	1	1	-1	-1	-1	-1	1	-1	1	-1	1	1	-1	-1	1	1	-1	1	1	1	1	-1	-1	1.09595e-38
ACTTTGTCAGGGTAATAAACACCACGT	3.72079e-40	1.15639e-21	0.200391	7	6138	3.04279	7.09335	5.58993	7.44159e-40	-1	1	1	-1	1	-1	1	1	-1	-1	1	1	1	1	-1	-1	1	1	-1	-1	1	1	-1	-1	-1	-1	-1	1	1	1	1	1	-1	-1	-1	-1	1	1	-1	-1	1	1	-1	1	1	1	1	1	-1	-1	1	1	-1	0	-1	-1	0	-1	1	-1	-1	1	-1	-1	1	-1	1	1	1	1	-1	-1	-1	-1	-1	1	1	1	1	-1	1	1	-1	-1	-1	-1	1	-1	1	-1	1	1	-1	-1	1	1	-1	1	1	1	1	-1	-1	6.17696e-37
ACTTTGTCAAGACGTGAAAGGATATCA	2.4772e-39	0.556574	0.310607	7	3473	2.02936	1.13792	1.05125	4.95441e-39	1	0	0	-1	1	1	1	1	1	1	-1	-1	1	1	1	1	-1	-1	-1	0	-1	-1	1	-1	-1	-1	0	-1	1	1	0	0	-1	-1	-1	-1	1	1	1	-1	-1	-1	1	1	-1	0	1	1	-1	1	0	1	1	0	-1	-1	0	-1	-1	-1	1	-1	1	-1	-1	-1	-1	-1	1	0	1	-1	-1	1	1	-1	1	-1	1	1	1	0	0	1	1	1	1	1	1	1	-1	0	-1	1	0	1	1	-1	1	1	-1	1	-1	4.02685e-36
ACTGTGTTGTATTACACAGTTACTTCA	1.8916e-38	0.146571	0.163575	5	7835	2.52697	2.69202	2.15712	3.7832e-38	1	-1	1	-1	1	1	1	1	1	1	-1	-1	1	1	1	1	-1	-1	-1	1	-1	-1	1	-1	-1	-1	1	-1	1	1	-1	-1	-1	-1	-1	-1	1	1	1	-1	-1	-1	1	1	-1	1	1	1	-1	1	-1	1	1	0	-1	-1	-1	-1	-1	-1	1	-1	1	-1	-1	-1	-1	-1	1	-1	1	-1	-1	1	1	-1	1	-1	1	1	1	1	-1	1	1	1	1	1	1	1	-1	-1	-1	1	-1	1	1	-1	1	1	-1	1	-1	3.0073e-35
ACTCAGGACTTGTTCTTACCTTTCTTT	1.97549e-36	1.11471e-36	0.158397	4	8673	2.12274	8.73423	5.92713	3.95098e-36	-1	1	1	-1	1	-1	1	1	-1	-1	1	1	1	1	-1	-1	1	1	-1	-1	1	1	-1	-1	-1	-1	-1	1	1	1	1	1	-1	-1	-1	-1	1	1	-1	-1	1	1	-1	1	1	1	1	1	-1	-1	1	1	-1	1	-1	-1	0	-1	1	-1	-1	1	-1	-1	1	-1	1	1	1	1	-1	-1	-1	-1	-1	1	1	1	1	-1	1	1	-1	-1	-1	-1	1	-1	1	-1	1	1	-1	-1	1	1	-1	1	1	1	1	-1	-1	2.95536e-33
ACTCATCATGTAGCTTTCTTATGTATT	8.54406e-33	1	0.184755	9	8169	1.84794	1.10932	0.924593	1.70881e-32	1	1	1	1	-1	-1	1	1	1	1	1	1	1	1	-1	-1	-1	1	1	1	1	-1	-1	1	-1	1	1	1	1	1	-1	-1	-1	-1	1	-1	-1	-1	-1	1	1	1	1	1	-1	1	-1	-1	1	1	1	1	1	-1	-1	1	-1	-1	1	1	1	-1	-1	1	1	-1	-1	-1	1	1	-1	1	-1	1	-1	1	1	1	1	-1	-1	-1	1	1	1	1	-1	-1	-1	-1	-1	-1	1	1	-1	1	-1	-1	1	-1	1	-1	-1	1.16566e-29
ACTGTGATGTTGTAATAGGAATTGTCA	1.33568e-31	0.316136	0.159932	7	6982	1.99081	1.84818	1.52907	2.67137e-31	-1	1	1	-1	1	-1	1	1	-1	-1	1	1	1	1	-1	-1	1	1	-1	-1	1	1	-1	-1	-1	-1	-1	1	1	1	1	1	-1	-1	-1	-1	1	1	-1	-1	1	1	-1	1	1	1	1	1	-1	-1	1	1	-1	1	-1	-1	0	-1	1	-1	-1	1	-1	-1	1	-1	1	1	1	1	-1	-1	-1	-1	-1	1	1	1	1	-1	1	1	-1	-1	-1	-1	1	-1	1	-1	1	1	-1	-1	1	1	-1	1	1	1	1	-1	-1	1.75955e-28
ACTTATTGTTAATAACGCTACTAATGT	1.77843e-31	0.000399681	0.170036	7	6007	1.55036	1.19627	1.15299	3.55685e-31	-1	1	1	-1	1	-1	1	1	-1	-1	1	1	1	1	-1	-1	1	1	-1	-1	1	1	-1	-1	-1	-1	-1	1	1	1	1	1	-1	-1	-1	-1	1	1	-1	-1	1	1	-1	1	1	1	1	1	-1	-1	1	1	-1	1	-1	-1	-1	-1	1	-1	-1	1	-1	-1	1	-1	1	1	1	1	-1	-1	-1	-1	-1	1	1	1	1	-1	1	1	-1	-1	-1	-1	1	-1	1	-1	1	1	-1	-1	1	1	-1	1	1	1	1	-1	-1	2.32865e-28
ACTTAAAGTTCTTTATGCTAGCCACTA	2.21505e-30	1	0.19972	6	3961	1.87616	1.51199	1.1896	4.4301e-30	1	-1	1	-1	1	1	1	1	1	1	-1	-1	1	1	1	1	-1	-1	-1	1	-1	-1	1	-1	-1	-1	1	-1	1	1	-1	-1	-1	-1	-1	-1	1	1	1	-1	-1	-1	1	1	-1	1	1	1	-1	1	-1	1	1	1	-1	-1	-1	-1	-1	-1	1	-1	1	-1	-1	-1	-1	-1	1	-1	1	-1	-1	1	1	-1	1	-1	1	1	1	1	-1	1	1	1	1	1	1	1	-1	-1	-1	1	-1	1	1	-1	1	1	-1	1	-1	2.8209e-27
ACTAATGTCTATGCAGATTCATTTGTA	2.99416e-29	0.000403077	0.311648	9	3067	3.03687	3.59961	3.04956	5.98831e-29	1	1	0	1	-1	0	-1	1	-1	0	-1	-1	0	0	-1	-1	0	0	-1	-1	0	0	0	1	1	-1	0	1	1	1	1	-1	1	-1	1	1	1	0	0	0	1	-1	-1	-1	1	1	1	1	1	1	-1	1	-1	-1	-1	1	0	1	-1	-1	1	1	-1	-1	-1	-1	0	0	0	-1	-1	1	-1	1	-1	1	-1	-1	-1	-1	1	1	0	1	1	1	-1	-1	-1	0	-1	0	0	-1	0	0	1	1	1	-1	1	-1	1	3.71143e-26
ACTCCCTTTCGGATGGCTTATTGTTGG	3.57139e-29	0.639266	0.204778	2	4511	1.90803	0.734649	0.64376	7.14278e-29	-1	1	1	-1	1	-1	1	1	-1	-1	1	1	1	1	-1	-1	1	1	-1	-1	1	1	-1	-1	-1	-1	0	1	1	1	1	1	-1	-1	-1	-1	1	1	-1	0	1	1	-1	1	1	1	1	1	-1	-1	1	1	-1	0	-1	-1	0	-1	1	-1	-1	1	-1	-1	1	-1	1	1	1	1	-1	-1	-1	-1	-1	1	1	1	1	-1	1	1	-1	-1	-1	-1	1	-1	1	-1	1	1	-1	-1	1	1	-1	1	1	1	1	-1	-1	4.40179e-26
ACTAATGTTGTTATTAAAGTCTGTGAA	5.11507e-29	3.84009e-31	0.142039	2	8044	1.77295	5.76765	5.71718	1.02301e-28	-1	1	1	-1	1	-1	1	1	-1	-1	1	1	1	1	-1	-1	1	1	-1	-1	1	1	-1	-1	-1	-1	-1	1	1	1	1	1	-1	-1	-1	-1	1	1	-1	-1	1	1	-1	1	1	1	1	1	-1	-1	1	1	-1	1	-1	-1	-1	-1	1	-1	-1	1	-1	-1	1	-1	1	1	1	1	-1	-1	-1	-1	-1	1	1	1	1	-1	1	1	-1	-1	-1	-1	1	-1	1	-1	1	1	-1	-1	1	1	-1	1	1	1	1	-1	-1	6.28455e-26
ACTCCACTCATCTAAATCAATGCCCAG	5.22076e-27	0.55246	0.130219	4	15866	1.3186	0.951153	0.79289	1.04415e-26	-1	-1	-1	-1	1	1	-1	1	1	1	-1	1	1	-1	1	1	1	1	-1	1	-1	1	1	1	1	1	-1	-1	-1	1	-1	1	-1	-1	-1	1	-1	1	-1	1	1	1	1	1	1	1	1	1	1	-1	1	-1	-1	1	-1	1	0	-1	1	-1	-1	-1	-1	1	1	1	-1	1	-1	-1	-1	-1	-1	-1	1	1	1	-1	-1	1	1	1	-1	1	1	-1	-1	1	1	-1	-1	0	-1	1	1	1	1	1	-1	-1	1	-1	1	6.0275e-24
ACTCCTACTTGGCGTGTTTATTCTACA	1.4572e-26	1	0.213687	5	3514	2.24839	1.34519	1.18697	2.91439e-26	-1	1	1	-1	1	-1	1	1	-1	-1	1	1	1	1	-1	-1	1	1	-1	-1	1	1	-1	-1	-1	-1	-1	1	1	1	1	1	-1	-1	-1	-1	1	1	-1	-1	1	1	-1	1	1	1	1	1	-1	-1	1	1	-1	0	-1	-1	0	-1	1	-1	-1	1	-1	-1	1	-1	1	1	1	1	-1	-1	-1	-1	-1	1	1	1	1	-1	1	1	-1	-1	-1	-1	1	-1	1	-1	1	1	-1	-1	1	1	-1	1	1	1	1	-1	-1	1.65593e-23
ACTCATATGAGTGTGACATACCCATTG	1.78004e-25	2.83321e-06	0.176234	6	5647	3.47197	4.23853	3.40163	3.56008e-25	-1	1	1	-1	1	-1	1	1	-1	-1	1	1	1	1	-1	-1	1	1	-1	-1	1	1	-1	-1	-1	-1	-1	1	1	1	1	1	-1	-1	-1	-1	1	1	-1	-1	1	1	-1	1	1	1	1	1	-1	-1	1	1	-1	1	0	-1	0	-1	1	-1	-1	1	-1	-1	1	-1	1	1	1	1	-1	-1	-1	-1	-1	1	1	1	1	-1	1	1	-1	-1	-1	-1	1	-1	1	-1	1	1	-1	-1	1	1	-1	1	1	1	1	-1	-1	1.95234e-22
ACTGAGAATAAATATTCTCAATTAGAT	4.29639e-25	1	0.188756	9	5211	1.96	1.03876	0.968912	8.59279e-25	1	-1	1	-1	1	1	1	1	1	1	-1	-1	1	1	1	1	-1	-1	-1	1	-1	-1	1	-1	-1	-1	1	-1	1	0	0	0	-1	-1	-1	-1	1	1	1	-1	-1	-1	1	1	-1	1	1	1	-1	1	-1	1	1	1	-1	-1	0	-1	-1	-1	1	-1	1	-1	-1	-1	-1	-1	1	-1	1	-1	-1	1	1	-1	1	-1	1	1	1	1	-1	1	1	1	1	1	1	1	-1	-1	-1	1	-1	1	1	-1	1	1	-1	1	-1	4.68072e-22
ACTGCGTTCTCCATTCTGGTTACTGCC	7.54249e-25	1	0.259364	8	2712	2.33555	1.56527	1.34255	1.5085e-24	0	0	0	0	0	0	0	1	0	0	0	0	-1	-1	0	0	0	0	1	1	-1	1	-1	1	1	-1	-1	1	-1	1	1	0	1	-1	1	-1	-1	1	-1	-1	-1	1	1	-1	-1	0	-1	-1	1	1	-1	1	-1	-1	-1	1	0	1	-1	-1	-1	1	1	1	1	-1	0	0	0	0	0	0	1	1	-1	0	0	0	0	0	0	0	0	0	0	-1	0	0	0	0	1	1	-1	-1	0	0	-1	0	0	0	0	0	0	8.13547e-22
ACTCTCCTAGCACCATCATCATACACA	1.03161e-24	0.0834823	0.161824	7	5041	2.57522	2.44079	1.97937	2.06323e-24	1	-1	-1	1	-1	1	-1	-1	1	-1	-1	-1	1	-1	-1	1	-1	1	1	-1	1	1	1	1	1	-1	-1	-1	1	1	-1	1	1	1	-1	1	1	1	1	1	1	1	1	-1	1	1	-1	-1	-1	1	1	1	-1	-1	-1	1	0	1	1	-1	1	-1	1	-1	1	-1	1	-1	-1	1	1	-1	1	-1	-1	-1	1	-1	-1	1	1	-1	1	1	-1	1	-1	-1	-1	-1	-1	-1	-1	-1	1	-1	1	-1	1	-1	-1	-1	1	1.11026e-21
ACTGCTTCAGACACTTATGCCTGTTGG	3.02341e-24	1	0.145937	6	6838	1.43868	0.830798	0.660866	6.04682e-24	-1	-1	-1	-1	1	1	1	1	-1	-1	-1	-1	-1	1	-1	1	1	1	1	-1	-1	1	1	-1	1	1	-1	1	1	1	1	1	-1	-1	-1	-1	-1	-1	1	-1	-1	-1	-1	-1	-1	-1	1	-1	-1	-1	-1	1	1	1	-1	-1	-1	-1	-1	-1	-1	1	1	1	1	-1	1	1	1	1	1	-1	1	1	1	1	-1	-1	-1	1	1	1	-1	-1	-1	-1	1	-1	-1	1	-1	-1	-1	-1	-1	-1	1	1	1	1	1	1	1	3.18715e-21
ACTCATCTAAATCAATGCCCAGTGGTG	4.16431e-23	1	0.137746	1	12630	1.38848	1.0228	0.795329	8.32861e-23	-1	-1	-1	-1	1	1	-1	1	1	1	-1	1	1	-1	1	1	1	1	-1	1	-1	1	1	1	1	1	-1	-1	-1	1	-1	1	-1	-1	-1	1	-1	1	-1	1	1	1	1	1	1	1	1	1	1	-1	1	-1	-1	1	-1	1	0	-1	1	-1	-1	-1	-1	1	1	1	-1	1	-1	-1	-1	-1	-1	-1	1	1	1	-1	-1	1	1	1	-1	1	1	-1	-1	1	1	-1	-1	0	-1	1	1	1	1	1	-1	-1	1	-1	1	4.22117e-20
ACTTGTGCAAAAACTTCTTGGGTGTTT	3.63137e-22	0.135524	0.240562	5	2279	2.6461	3.53357	2.957	7.26275e-22	1	1	0	1	1	0	0	1	1	0	1	1	0	1	1	-1	1	-1	1	0	0	-1	0	-1	1	0	0	0	-1	-1	-1	1	-1	-1	1	-1	1	-1	0	0	-1	1	-1	-1	1	0	-1	-1	-1	-1	0	0	1	1	1	1	0	-1	1	1	-1	1	1	-1	-1	1	1	0	0	0	-1	0	-1	-1	-1	-1	1	1	-1	1	0	-1	-1	1	0	-1	1	1	1	1	-1	0	-1	-1	0	1	-1	1	1	-1	1	1	-1	3.57155e-19
ACTTCTAACTTTAGAGTCCAACCAACA	1.71806e-21	1	0.247279	8	2858	1.6998	0.771169	0.69979	3.43612e-21	-1	1	0	-1	1	-1	1	1	-1	-1	1	1	0	0	-1	-1	0	0	-1	-1	1	1	-1	-1	-1	-1	0	1	1	1	1	1	-1	-1	-1	-1	1	1	-1	0	1	1	-1	1	0	1	1	1	-1	-1	1	1	-1	0	-1	-1	0	-1	1	-1	-1	1	-1	-1	1	-1	0	0	1	1	0	0	-1	-1	-1	1	1	1	1	-1	0	1	-1	-1	-1	0	1	-1	1	-1	1	1	-1	-1	1	1	-1	1	1	1	1	-1	-1	1.65475e-18
ACTTGCACCATTATTATCAGCTGGTAT	2.42246e-21	2.04234e-17	0.181029	3	7022	2.56065	3.16705	2.49274	4.84492e-21	1	-1	-1	-1	1	1	-1	-1	-1	-1	-1	1	-1	1	-1	-1	-1	1	1	1	-1	-1	1	1	1	1	0	-1	-1	1	1	-1	1	-1	-1	1	-1	1	1	1	1	-1	-1	-1	1	1	1	-1	1	1	1	1	-1	-1	1	1	0	-1	-1	1	1	-1	1	1	1	1	1	-1	-1	-1	1	-1	1	-1	1	1	-1	-1	-1	1	-1	-1	1	1	1	1	-1	1	-1	-1	-1	-1	1	1	1	-1	1	-1	-1	1	1	1	1	2.32147e-18
ACTTGTTTTGTGCTTGCTGCTGTTTAC	8.58643e-21	1	0.192834	3	5702	1.4433	0.620835	0.550333	1.71729e-20	1	1	1	1	1	-1	-1	1	1	-1	1	1	1	1	1	-1	1	-1	1	-1	1	-1	-1	-1	0	-1	-1	-1	0	-1	-1	1	-1	0	1	-1	1	-1	1	0	0	1	-1	-1	1	-1	-1	-1	-1	-1	1	1	1	0	0	0	0	-1	1	0	-1	1	0	-1	-1	1	1	-1	-1	-1	-1	-1	-1	-1	-1	-1	1	1	-1	1	-1	-1	-1	1	-1	0	1	1	1	1	-1	1	-1	-1	1	1	0	1	1	-1	1	1	-1	8.0748e-18
ACTATCTGCATCTACAACCTGTTGGAT	5.82481e-20	0.0114742	0.0690675	5	26008	1.78387	1.68114	1.33828	1.16496e-19	1	-1	1	-1	1	1	1	1	1	1	-1	-1	1	1	1	1	-1	-1	-1	1	-1	-1	1	-1	-1	-1	1	-1	1	1	-1	-1	-1	-1	-1	-1	1	1	1	-1	-1	-1	1	1	-1	1	1	1	-1	1	-1	1	1	1	-1	-1	-1	-1	-1	-1	1	-1	1	-1	-1	-1	-1	-1	1	-1	1	-1	-1	1	1	-1	1	-1	1	1	1	1	-1	1	1	1	1	1	1	1	-1	-1	-1	1	-1	1	1	-1	1	1	-1	1	-1	5.31392e-17
ACTACAAAAGAGATGCTCCAGCACATA	3.66883e-18	1	0.139423	3	6123	1.02336	0.688715	0.555773	7.33767e-18	0	0	0	1	-1	0	0	1	0	0	-1	-1	0	0	-1	-1	0	0	-1	-1	0	0	0	1	1	0	0	0	1	1	0	-1	1	-1	1	1	1	0	0	0	1	-1	-1	-1	0	1	1	1	1	1	-1	1	-1	-1	-1	1	1	1	0	-1	0	1	-1	-1	-1	-1	-1	0	0	0	0	0	-1	1	-1	1	-1	-1	-1	0	0	1	0	0	0	1	-1	0	-1	0	-1	0	0	-1	0	1	1	1	0	-1	0	0	0	3.11963e-15
ACTAACTGAGAATAAATATTCTCAATT	9.6468e-18	1.12762e-06	0.183697	4	3446	2.38222	2.36912	2.21909	1.92936e-17	1	-1	1	-1	1	1	1	1	1	1	-1	-1	1	1	1	1	-1	-1	-1	1	-1	-1	1	-1	0	-1	0	-1	1	0	-1	0	-1	-1	-1	-1	0	1	1	-1	-1	-1	1	1	-1	1	1	1	-1	1	-1	1	1	0	-1	-1	-1	-1	-1	-1	1	-1	1	-1	-1	-1	-1	-1	1	-1	1	-1	-1	1	1	-1	1	-1	1	1	1	1	-1	1	1	1	1	1	1	1	-1	-1	-1	1	-1	1	1	-1	1	1	-1	1	-1	8.05882e-15
ACTTAACAATGATTATTACAGATCTTT	1.62758e-16	1	0.210618	5	2323	2.16578	2.39776	2.00387	3.25515e-16	1	-1	1	-1	1	1	1	1	1	0	-1	-1	0	1	1	1	-1	-1	-1	0	0	-1	0	-1	0	0	0	-1	1	1	-1	-1	-1	-1	-1	-1	1	1	0	0	-1	-1	1	1	-1	1	1	1	-1	1	-1	1	1	0	-1	-1	0	-1	-1	-1	1	-1	1	-1	-1	-1	-1	-1	1	-1	1	-1	-1	1	1	-1	1	-1	1	1	1	1	-1	1	1	1	1	1	1	1	-1	0	-1	1	-1	1	1	-1	1	1	-1	1	-1	1.27817e-13
ACTACTAGCGTGCCTTTGTAAGCACAA	2.61483e-16	1	0.246511	3	2263	2.03964	1.41582	1.25055	5.22966e-16	-1	1	1	-1	1	-1	1	1	-1	0	1	1	1	1	-1	-1	1	1	-1	-1	1	1	-1	-1	-1	-1	-1	1	1	1	1	1	-1	-1	-1	-1	1	1	-1	0	1	1	-1	1	1	1	1	1	-1	-1	1	1	-1	0	-1	-1	0	-1	1	-1	-1	1	-1	-1	1	-1	1	0	1	1	-1	-1	-1	-1	-1	1	1	1	1	-1	1	1	0	-1	-1	-1	1	-1	1	-1	1	1	-1	-1	1	1	-1	1	1	1	1	-1	-1	2.03871e-13
ACTGGTGTAAGTTCCATCTCTAATTGA	4.46232e-16	1	0.0936516	9	16684	1.20057	0.724287	0.564373	8.92464e-16	1	1	1	1	-1	-1	1	1	1	1	1	1	1	1	-1	-1	-1	1	1	1	1	-1	-1	1	-1	1	1	1	1	1	-1	-1	-1	-1	1	-1	-1	-1	-1	1	1	1	1	1	-1	1	-1	-1	1	1	1	1	1	-1	-1	1	-1	-1	1	1	1	-1	-1	1	1	-1	-1	-1	1	1	-1	1	-1	1	-1	1	1	1	1	-1	-1	-1	1	1	1	1	-1	-1	-1	-1	-1	-1	1	1	-1	1	-1	-1	1	-1	1	-1	-1	3.44748e-13
ACTAAGTTGAACAATTTTACTATCTGC	2.62095e-15	0.0011938	0.0512777	5	39236	1.66693	1.37718	1.17084	5.2419e-15	1	-1	-1	1	-1	1	1	-1	1	1	-1	-1	1	-1	-1	-1	-1	-1	-1	1	-1	1	1	1	-1	-1	1	1	1	1	-1	1	-1	1	-1	-1	1	1	1	1	-1	-1	-1	-1	-1	1	-1	1	-1	-1	1	-1	-1	1	-1	1	-1	1	-1	-1	1	1	-1	-1	-1	-1	-1	1	1	-1	1	1	-1	-1	-1	1	-1	1	1	1	1	1	1	1	1	1	-1	1	1	1	1	-1	-1	-1	-1	1	1	1	-1	1	-1	-1	1	1.95749e-12
ACTAATTACTGTCGTTGACAGGACACG	7.58072e-15	1	0.260201	9	1772	1.89376	1.02088	0.898984	1.51614e-14	0	1	0	1	1	0	0	0	1	0	1	1	0	0	1	-1	1	-1	1	0	0	-1	0	-1	0	0	0	-1	-1	-1	0	1	-1	-1	1	0	0	0	0	0	0	1	-1	-1	0	-1	-1	0	-1	-1	1	1	1	1	0	1	0	-1	1	1	-1	1	1	-1	-1	1	0	0	-1	-1	0	0	0	-1	-1	-1	1	1	-1	1	0	-1	-1	1	0	-1	1	1	1	0	-1	0	-1	-1	0	1	-1	1	1	-1	1	1	0	5.5555e-12
ACTTGACCATCAACTCTACCATCAAAA	8.43372e-15	1	0.148381	1	3609	1.61102	1.90219	0.935162	1.68674e-14	0	0	0	1	-1	0	0	1	0	0	-1	-1	0	0	-1	-1	0	0	-1	-1	0	0	0	1	1	0	0	0	1	1	0	-1	1	-1	1	1	1	0	0	0	1	-1	-1	-1	0	1	1	1	1	1	-1	1	-1	-1	-1	1	1	1	0	-1	0	1	-1	-1	-1	-1	0	0	0	0	0	0	-1	1	-1	1	-1	-1	-1	0	0	1	0	0	0	1	-1	0	-1	0	-1	0	0	-1	0	1	1	0	0	-1	0	0	0	6.16442e-12
ACTCCTTTGAGCACTGGCTCAGAGTCG	1.20395e-13	3.07427e-11	0.0885013	7	14507	3.20913	1.02564	0.935066	2.40791e-13	-1	-1	-1	1	1	-1	1	1	-1	1	-1	1	-1	1	-1	-1	-1	1	-1	1	1	1	1	1	1	-1	-1	-1	1	1	1	-1	1	1	-1	1	1	-1	1	-1	1	1	-1	1	-1	1	1	-1	1	1	-1	-1	1	1	1	-1	1	1	-1	-1	-1	-1	-1	1	1	1	-1	1	-1	1	1	-1	1	-1	-1	1	-1	1	1	-1	1	1	-1	1	1	0	-1	-1	1	-1	1	-1	-1	1	1	1	0	-1	1	-1	-1	1	-1	8.32323e-11
ACTAAAAATGTTACAAAAGAAAATGAC	2.24261e-13	1	0.0919592	8	10862	1.33198	1.00387	0.726662	4.48522e-13	1	-1	-1	1	-1	1	-1	-1	1	-1	-1	-1	1	-1	-1	1	-1	1	1	-1	1	1	1	1	1	-1	-1	-1	1	1	-1	1	1	1	-1	1	1	1	1	1	1	1	1	-1	1	1	-1	-1	-1	1	1	1	-1	-1	-1	1	-1	1	1	-1	1	-1	1	-1	1	-1	1	-1	-1	1	1	-1	1	-1	-1	-1	1	-1	-1	1	1	-1	1	1	-1	1	-1	-1	-1	-1	-1	-1	-1	-1	1	-1	1	-1	1	-1	-1	-1	1	1.52925e-10
ACTCAATGGTCTTTGTTCTTTTTTTTT	4.43155e-13	7.34961e-13	0.313715	5	2784	3.59586	8.36638	1.82292	8.8631e-13	-1	1	-1	1	1	1	-1	1	1	1	1	1	0	-1	1	1	-1	1	1	-1	0	1	1	1	1	-1	0	-1	1	1	1	-1	1	-1	1	0	1	1	0	0	1	1	1	1	1	1	-1	-1	-1	-1	-1	1	-1	0	0	-1	-1	-1	1	1	-1	1	1	1	1	-1	-1	-1	1	1	1	1	1	-1	-1	-1	1	1	-1	1	1	1	1	1	1	-1	-1	1	-1	1	1	1	1	1	1	0	1	0	0	-1	-1	1	-1	2.97822e-10
ACTTTGAAGTCTGCCTGTGATCAACCT	2.26836e-12	1	0.200932	4	2577	2.22478	1.59216	1.39464	4.53673e-12	-1	1	1	-1	1	-1	1	1	-1	-1	1	1	1	1	-1	-1	1	1	-1	-1	1	1	-1	-1	0	-1	-1	1	1	1	1	1	-1	-1	-1	-1	1	1	-1	-1	1	1	-1	1	1	1	1	1	-1	-1	1	1	-1	0	-1	-1	0	-1	1	-1	-1	1	-1	-1	1	-1	1	1	1	1	-1	-1	-1	-1	-1	1	1	1	1	-1	1	1	-1	-1	-1	-1	1	-1	1	-1	1	1	-1	-1	1	1	-1	1	1	1	1	-1	-1	1.47421e-09
ACTGTTTGTGGACCTAAAAAGTCTACT	3.27107e-12	1	0.14371	3	4021	1.70758	0.827406	0.778165	6.54215e-12	-1	1	1	-1	1	-1	1	1	-1	-1	1	1	1	1	-1	-1	1	1	-1	0	1	1	-1	-1	-1	-1	-1	1	1	1	1	1	-1	-1	-1	0	1	1	-1	-1	1	1	-1	1	1	1	1	1	-1	-1	1	1	-1	1	-1	-1	0	-1	1	-1	-1	1	-1	-1	1	-1	1	1	1	1	-1	-1	-1	-1	-1	1	1	1	1	-1	1	1	-1	-1	-1	-1	1	-1	1	-1	1	1	-1	-1	1	1	-1	1	1	1	1	-1	-1	2.11181e-09
ACTTTAATTTTAGCCATGGCAGATTCC	4.91538e-12	1	0.274311	4	1464	2.42066	2.36817	2.02391	9.83075e-12	0	0	0	-1	1	1	1	1	1	1	0	-1	1	1	1	1	-1	-1	-1	1	0	-1	1	-1	-1	-1	0	0	1	1	0	0	-1	-1	-1	0	1	1	0	-1	-1	-1	1	1	-1	0	1	0	-1	1	0	1	1	0	-1	-1	0	-1	-1	-1	1	-1	1	0	-1	-1	0	0	0	0	1	-1	-1	1	1	-1	1	-1	1	1	1	0	0	1	1	1	1	1	1	1	-1	0	-1	1	0	0	1	0	1	1	-1	1	-1	3.13809e-09
ACTAGGTTCCATTCTTCAAGGAGCTTT	5.57749e-12	1	0.166487	5	2575	1.81833	1.15612	1.01553	1.1155e-11	-1	-1	-1	-1	-1	1	1	0	-1	1	1	-1	1	1	-1	1	1	-1	0	0	-1	-1	1	0	0	1	0	-1	0	0	1	0	-1	0	0	0	0	-1	-1	0	0	1	-1	1	0	-1	-1	-1	0	0	0	-1	-1	0	0	0	0	0	0	0	1	1	-1	-1	0	0	0	0	1	-1	-1	1	-1	0	1	1	-1	-1	-1	-1	1	-1	-1	-1	1	0	1	-1	1	1	-1	1	1	0	-1	-1	0	-1	1	1	-1	-1	1	3.55267e-09
ACTTTCGATCTCTTGTAGATCTGTTCT	5.6461e-12	3.73991e-08	0.092681	4	11914	4.31859	15.7045	12.7268	1.12922e-11	1	-1	1	-1	1	-1	1	1	-1	1	-1	1	-1	-1	1	-1	-1	-1	1	-1	1	-1	-1	-1	1	-1	-1	1	1	1	-1	1	-1	1	1	1	1	1	-1	-1	1	-1	1	-1	-1	1	1	-1	-1	-1	1	1	-1	-1	-1	-1	-1	-1	1	1	1	1	1	1	1	1	-1	-1	-1	-1	-1	-1	-1	1	-1	1	-1	1	-1	1	1	-1	1	1	-1	1	-1	-1	-1	1	1	-1	-1	1	-1	-1	1	-1	1	1	-1	-1	1	3.59403e-09
ACTTTCTAGAAGCGGTCTGGTCAGAAT	1.05527e-11	1	0.297467	7	1293	1.94388	1.36968	1.21887	2.11053e-11	1	-1	0	-1	1	1	1	1	1	0	-1	-1	1	1	1	1	-1	-1	-1	1	-1	-1	1	-1	0	-1	1	-1	1	1	-1	0	-1	-1	-1	-1	1	0	1	0	-1	-1	1	1	-1	0	1	1	-1	1	-1	1	1	0	-1	-1	0	-1	-1	-1	1	-1	0	-1	-1	-1	-1	-1	1	-1	1	-1	-1	0	1	-1	1	-1	0	1	1	1	-1	1	0	0	1	1	1	1	-1	-1	-1	1	0	1	1	-1	1	1	-1	1	-1	6.61593e-09
ACTACGTATTTGTTTTCGTAGTTGTTC	1.24603e-11	1	0.165581	3	3340	2.26609	1.7491	1.48713	2.49206e-11	-1	1	1	-1	1	-1	1	1	-1	-1	1	1	1	1	-1	-1	1	1	-1	-1	1	1	-1	-1	-1	-1	0	1	1	1	1	1	-1	-1	-1	-1	1	1	-1	0	1	1	-1	1	1	1	1	1	-1	-1	0	1	-1	0	-1	-1	0	-1	1	-1	-1	1	-1	-1	1	-1	1	1	1	1	-1	-1	-1	-1	-1	1	1	1	1	-1	1	1	-1	-1	-1	-1	1	-1	1	-1	1	0	-1	-1	1	1	-1	1	1	1	1	-1	-1	7.78439e-09
ACTGTTATTGCCTGACCAGTACCAGTG	1.85692e-11	5.65827e-09	0.0211639	4	84009	1.07439	1.11545	0.947779	3.71383e-11	-1	-1	1	1	-1	1	1	-1	1	1	-1	-1	1	-1	-1	-1	-1	-1	-1	1	1	-1	-1	1	-1	1	-1	1	-1	-1	-1	1	-1	1	-1	-1	-1	-1	1	-1	-1	-1	1	1	-1	1	-1	-1	-1	-1	1	-1	1	1	1	-1	1	1	-1	1	-1	-1	1	-1	1	1	1	1	1	1	-1	-1	-1	-1	1	-1	1	1	1	-1	1	1	-1	-1	-1	-1	1	1	-1	-1	1	-1	-1	1	1	-1	-1	1	-1	1	1	-1	1	1.14942e-08
ACTCCATTAAGACTAGCTTGTTTGGGA	5.81225e-11	1	0.179718	3	2380	1.65032	1.4042	1.12899	1.16245e-10	0	0	0	0	-1	0	0	-1	0	0	0	1	0	0	-1	-1	0	0	-1	-1	0	0	0	1	1	0	0	0	1	1	0	-1	-1	1	1	-1	-1	0	0	0	-1	1	-1	-1	0	1	-1	-1	1	1	-1	1	-1	1	-1	-1	1	-1	0	-1	0	-1	-1	-1	-1	-1	0	0	0	0	0	0	-1	1	-1	-1	-1	0	0	0	0	1	1	-1	0	-1	-1	0	-1	0	1	0	0	1	0	0	1	0	0	-1	-1	0	0	3.50116e-08
ACTTATCGGCAATTTTGTTACCATCAG	2.00048e-10	1.21389e-13	0.138931	4	4528	4.18249	8.58989	6.68198	4.00097e-10	1	-1	1	-1	1	-1	1	1	-1	0	-1	1	-1	-1	1	-1	-1	-1	1	-1	1	-1	-1	-1	1	-1	-1	1	1	1	-1	1	-1	1	1	0	1	1	-1	-1	1	-1	1	-1	-1	1	1	-1	-1	-1	1	1	-1	-1	-1	-1	0	-1	1	1	1	1	1	1	1	1	-1	-1	-1	-1	-1	-1	-1	1	-1	1	-1	1	-1	1	1	-1	1	1	-1	1	-1	-1	-1	1	1	-1	-1	1	-1	-1	1	-1	1	1	-1	-1	1	1.16653e-07
ACTGGGTCTTCGAATCTAAAGTAGTAC	2.9947e-10	1	0.154832	3	3653	2.38187	2.41473	2.17876	5.9894e-10	1	-1	-1	1	1	-1	1	1	1	-1	-1	-1	1	-1	-1	-1	-1	-1	-1	1	1	1	-1	-1	1	1	1	-1	1	-1	1	-1	1	1	1	-1	1	-1	-1	1	-1	1	-1	-1	1	-1	-1	-1	-1	-1	-1	-1	-1	0	1	-1	0	1	-1	1	1	1	-1	-1	1	1	1	1	-1	1	-1	1	-1	-1	-1	-1	1	1	1	1	1	-1	1	-1	1	-1	1	-1	1	1	-1	-1	-1	1	1	1	-1	-1	1	-1	-1	1	-1	1.73231e-07
ACTCACACCTTTTGCTCGTTGCTGCTG	3.28307e-10	0.000143494	0.0562414	6	21165	1.62455	1.45424	1.04626	6.56615e-10	1	-1	-1	-1	1	1	-1	-1	-1	-1	-1	1	-1	1	-1	-1	-1	1	1	1	-1	-1	0	1	1	1	-1	-1	-1	1	1	-1	1	-1	-1	1	-1	1	1	1	1	-1	-1	-1	1	1	1	-1	1	1	1	1	-1	-1	1	1	-1	-1	-1	1	1	-1	1	1	1	1	1	-1	-1	-1	1	-1	1	-1	1	1	-1	-1	-1	1	-1	-1	1	1	1	1	-1	1	-1	-1	-1	-1	1	1	1	-1	1	-1	-1	1	1	1	1	1.89407e-07
ACTTTAATCTCACATAGCAATCTTTAA	3.39666e-10	1	0.187452	3	1816	1.51992	1.08756	0.957599	6.79332e-10	0	0	0	0	1	0	0	0	1	1	-1	-1	0	1	1	1	-1	-1	-1	1	-1	-1	0	-1	0	-1	0	-1	1	1	-1	-1	-1	-1	-1	0	1	1	1	0	-1	-1	1	1	0	1	1	1	-1	1	-1	1	1	1	-1	-1	0	-1	-1	-1	1	-1	1	-1	-1	-1	-1	-1	0	-1	1	0	-1	0	1	-1	1	-1	1	1	1	1	0	1	1	1	1	0	1	1	-1	-1	-1	1	0	1	1	-1	1	1	-1	1	-1	1.95787e-07
ACTTATGTCCCTGCACAAGAAAAGAAC	3.50579e-10	5.54966e-11	0.0523188	9	21155	2.11788	2.04032	1.6917	7.01159e-10	-1	-1	1	1	-1	1	1	-1	1	1	-1	-1	1	-1	-1	-1	-1	-1	-1	1	1	-1	-1	1	-1	1	-1	1	-1	-1	-1	1	-1	1	-1	-1	-1	-1	1	-1	-1	-1	1	1	-1	1	-1	-1	-1	-1	1	-1	1	1	1	-1	1	1	-1	1	-1	-1	1	-1	1	1	1	1	1	1	-1	-1	-1	-1	1	-1	1	1	1	-1	1	1	-1	-1	-1	-1	1	1	-1	-1	1	-1	-1	1	1	-1	-1	1	-1	1	1	-1	1	2.01899e-07
ACTGAAGTCAGAGGACGCGCAGGGAAT	3.61275e-10	1	0.346301	9	664	1.30396	0.783133	0.700301	7.2255e-10	0	0	0	1	-1	0	0	0	0	0	-1	-1	0	0	-1	1	0	0	0	0	0	0	0	1	0	0	0	0	1	1	0	0	1	1	0	0	0	0	0	0	0	0	1	0	0	0	0	0	-1	0	0	0	-1	0	0	0	0	1	0	0	0	-1	1	-1	1	0	0	0	-1	0	0	0	0	-1	-1	-1	1	0	0	0	0	-1	1	1	0	1	-1	0	0	0	-1	0	0	-1	0	-1	1	-1	1	0	-1	0	0	2.07874e-07
ACTAAAATACTTGTACTTATTATAAAG	4.21106e-10	1	0.177366	5	1968	2.96988	3.21392	2.66921	8.42212e-10	1	-1	1	-1	1	1	1	1	1	1	-1	-1	1	1	1	1	-1	-1	-1	0	-1	-1	1	-1	-1	-1	1	-1	1	1	-1	-1	-1	-1	-1	-1	1	1	0	0	-1	-1	1	1	-1	1	1	1	-1	1	-1	1	1	0	-1	-1	0	-1	-1	-1	1	-1	1	-1	-1	-1	-1	-1	1	-1	1	-1	-1	1	1	-1	1	-1	1	1	1	1	-1	1	1	1	1	1	1	1	-1	-1	-1	1	-1	1	1	-1	1	1	-1	1	-1	2.41022e-07
ACTCAGACTAATTCTCGTCGGCGGGCA	5.34209e-10	1	0.28099	9	1342	2.5071	2.68778	2.06185	1.06842e-09	0	0	0	0	0	0	0	-1	0	0	0	0	0	0	0	0	0	0	1	0	0	0	0	1	1	0	0	0	-1	-1	0	-1	-1	-1	1	1	-1	0	0	0	-1	1	-1	1	0	0	-1	0	-1	1	1	1	0	0	-1	1	0	-1	-1	1	1	1	1	0	0	1	0	0	0	0	0	0	1	-1	-1	0	0	0	0	0	0	0	0	0	0	-1	0	0	0	0	1	0	1	1	0	0	-1	0	0	0	0	0	0	3.03532e-07
ACTGAATTTTCTGCACCAAGTGACATA	5.47349e-10	1	0.360823	9	586	2.48383	3.01536	2.4471	1.0947e-09	0	0	0	-1	0	0	0	-1	0	0	0	1	0	0	-1	-1	0	0	0	0	0	0	0	1	1	0	0	0	0	0	0	0	1	-1	-1	0	-1	0	0	0	0	0	0	-1	0	0	0	-1	1	1	0	0	-1	0	1	0	0	0	0	1	1	-1	1	1	0	1	0	0	0	0	0	0	0	-1	1	1	-1	-1	-1	0	0	-1	0	0	0	1	-1	0	-1	0	-1	0	0	1	0	-1	1	0	-1	1	0	0	0	3.10817e-07
ACTTAGGAGGTATGAGCTATTATTGTA	5.48151e-10	0.145371	0.0587981	9	21492	1.5906	1.44649	1.22683	1.0963e-09	-1	1	-1	-1	-1	-1	1	1	-1	1	1	1	1	1	1	-1	1	1	-1	-1	1	-1	1	1	-1	1	1	-1	-1	1	-1	-1	1	1	1	1	1	-1	1	-1	1	-1	-1	-1	-1	1	1	1	-1	-1	-1	1	1	-1	-1	-1	1	1	-1	-1	1	1	-1	1	-1	-1	1	-1	1	1	1	1	1	-1	-1	-1	-1	1	1	-1	1	-1	1	-1	1	-1	-1	-1	-1	1	-1	1	1	-1	-1	1	-1	1	-1	-1	1	1	1	3.11182e-07
ACTAATTCTCGTCGGCGGGCACGTAGT	7.64826e-10	0.000383611	0.28319	9	1461	2.57347	3.16838	2.50513	1.52965e-09	0	0	0	0	0	0	0	-1	0	0	0	0	0	0	0	0	0	0	1	0	0	-1	0	1	1	-1	0	0	-1	-1	0	-1	-1	-1	1	1	-1	0	0	0	-1	1	-1	1	0	0	-1	0	-1	1	0	1	1	-1	-1	1	0	-1	-1	1	1	1	1	1	-1	1	0	0	0	0	0	0	1	-1	-1	0	0	0	0	0	0	0	0	0	0	-1	0	0	0	0	1	0	1	1	0	0	-1	0	0	0	0	0	0	4.3093e-07
ACTTTAGATCGGCGCCGTACCTATGGC	9.65934e-10	1	0.219619	1	3782	1.07976	0.747224	0.672131	1.93187e-09	-1	-1	0	-1	1	1	-1	0	1	1	-1	1	0	-1	1	1	1	1	0	0	0	0	0	0	0	0	0	0	0	0	0	0	0	0	0	0	0	0	0	0	0	0	0	1	1	0	0	0	0	0	0	0	0	0	0	0	0	0	0	0	0	0	0	0	0	0	-1	1	-1	-1	-1	-1	0	0	0	1	1	-1	-1	1	1	0	-1	1	1	0	-1	1	1	-1	0	0	0	0	0	1	0	1	-1	-1	1	-1	1	5.42051e-07
ACTTTTAAAAGAACCTTGCTCTTCTGG	1.58872e-09	3.83781e-12	0.103715	4	6366	2.89176	3.79061	3.25385	3.17744e-09	1	-1	1	-1	1	-1	1	1	-1	1	-1	1	-1	-1	1	-1	-1	-1	1	-1	1	-1	-1	-1	1	-1	-1	1	1	1	0	0	-1	1	1	1	1	1	-1	-1	1	-1	1	-1	-1	1	1	-1	-1	-1	1	1	-1	-1	-1	-1	-1	-1	1	1	1	1	1	1	1	1	-1	-1	-1	-1	-1	-1	-1	1	-1	1	-1	1	-1	1	1	-1	1	1	-1	1	-1	-1	-1	1	1	-1	-1	1	-1	-1	1	-1	1	1	-1	-1	1	8.77912e-07
ACTTCATAGATGTCAACTCAAAGCCAT	2.73942e-09	0.00211145	0.0515214	2	18214	1.33832	1.64181	1.27594	5.47883e-09	-1	1	-1	-1	-1	1	1	-1	-1	-1	-1	-1	-1	1	-1	-1	-1	-1	-1	1	-1	1	-1	-1	1	-1	1	1	1	1	1	1	-1	1	-1	-1	1	1	1	-1	1	1	-1	1	-1	1	-1	1	-1	1	1	-1	1	1	-1	-1	1	-1	1	1	-1	-1	1	-1	1	-1	1	1	1	1	1	1	1	-1	-1	-1	1	-1	-1	-1	-1	1	1	-1	1	1	1	1	1	-1	1	-1	1	-1	-1	1	-1	1	-1	-1	1	-1	1	1.4914e-06
ACTGAAGTGTATTACCAGTTATGAAGA	6.13978e-09	1	0.197487	8	2114	2.00924	1.4702	1.29849	1.22796e-08	-1	-1	-1	-1	-1	1	1	-1	-1	1	1	-1	1	1	-1	1	1	-1	-1	-1	-1	-1	1	-1	-1	1	0	-1	-1	-1	1	-1	-1	-1	1	-1	-1	-1	-1	1	1	1	-1	1	-1	-1	-1	-1	-1	-1	-1	-1	-1	1	-1	1	0	-1	1	1	1	1	0	-1	-1	-1	-1	-1	1	-1	-1	1	-1	1	1	1	-1	-1	-1	-1	1	-1	-1	-1	1	1	1	-1	1	1	-1	1	1	1	-1	-1	1	-1	1	1	-1	-1	1	3.26791e-06
ACTATTAAGGGTTCATTCCTTAATGGC	1.1851e-08	1	0.458547	1	285	5.71784	7.55439	6.63509	2.3702e-08	1	0	0	0	0	0	0	1	0	0	0	0	0	-1	0	0	-1	0	0	0	0	0	0	0	0	1	0	0	0	0	1	0	-1	0	0	0	0	1	0	-1	0	-1	1	0	0	-1	1	-1	0	0	0	0	-1	0	0	0	0	0	0	0	-1	0	0	0	1	0	-1	0	-1	0	0	-1	1	0	0	0	0	0	0	0	1	0	0	1	0	1	0	0	0	0	0	0	0	0	0	0	0	0	-1	0	-1	-1	-1	6.18794e-06
ACTAATAGTAAAATTTGTGGGTATGGC	1.32103e-08	1	0.262922	4	1175	1.70436	1.11915	0.93617	2.64206e-08	0	0	0	1	-1	0	0	-1	0	0	-1	-1	0	0	-1	1	0	0	1	0	0	0	0	1	1	0	0	0	1	1	0	0	1	1	-1	1	1	0	0	0	1	1	1	-1	0	0	-1	0	-1	1	0	0	-1	0	-1	1	0	1	1	-1	1	-1	0	-1	1	-1	0	0	0	0	1	0	0	-1	-1	-1	1	-1	-1	1	0	-1	0	0	0	1	-1	0	-1	-1	-1	0	0	-1	0	-1	1	0	1	-1	-1	0	0	6.87015e-06
ACTTTAGATCGGCGCCGTAACTATGGC	1.32466e-08	1	0.0839307	9	12876	1.30804	1.07526	0.941674	2.64932e-08	-1	1	1	-1	1	-1	1	1	-1	-1	1	1	1	1	-1	-1	1	1	-1	-1	1	1	-1	-1	-1	-1	-1	1	1	1	1	1	-1	-1	-1	-1	1	1	-1	-1	1	1	-1	1	1	1	1	1	-1	-1	1	1	-1	1	-1	-1	-1	-1	1	-1	-1	1	-1	-1	1	-1	1	1	1	1	-1	-1	-1	-1	-1	1	0	1	1	-1	1	1	-1	-1	-1	-1	1	-1	1	-1	1	1	-1	-1	1	1	-1	1	1	1	1	-1	-1	6.88718e-06
ACTGAATGCAGCAATCTTTTGTTGCAA	1.64086e-08	1	0.296958	7	718	2.1293	1.60167	1.40947	3.28172e-08	0	0	0	-1	1	0	0	1	0	0	0	0	0	0	-1	-1	0	0	0	0	0	0	0	-1	-1	0	0	0	1	1	0	0	-1	-1	-1	0	0	0	0	0	1	1	0	1	0	0	0	0	-1	-1	0	0	-1	0	-1	-1	0	-1	0	-1	-1	1	0	-1	1	-1	0	0	0	0	0	0	0	-1	-1	1	1	0	1	-1	0	1	0	0	0	-1	1	0	1	0	1	0	0	-1	0	1	-1	1	1	1	1	0	0	8.47475e-06
ACTAAGAGGTTTGATAACCCTGTCCTA	2.08085e-08	1	0.125132	5	4603	2.41061	1.61264	1.38779	4.1617e-08	-1	-1	-1	-1	-1	1	1	-1	-1	1	1	-1	1	1	-1	1	1	-1	-1	-1	-1	-1	1	-1	-1	1	1	-1	-1	-1	1	-1	-1	-1	1	-1	-1	-1	-1	1	1	1	-1	1	-1	-1	-1	-1	-1	-1	-1	-1	-1	1	-1	1	0	-1	1	1	1	1	-1	-1	-1	-1	-1	-1	1	-1	-1	1	-1	1	1	1	-1	-1	-1	-1	1	-1	-1	-1	1	1	1	-1	1	1	-1	1	1	1	-1	-1	1	-1	1	1	-1	-1	1	1.06654e-05
ACTGAAGATGATTACCAAGGTAAACCC	6.37748e-08	1	0.624731	6	152	5.22778	7.51974	6.96711	1.2755e-07	0	0	-1	1	0	0	0	0	0	0	0	0	0	-1	1	0	-1	0	0	0	0	0	0	0	0	0	0	0	0	0	1	0	1	0	0	0	0	-1	0	0	0	1	0	0	0	0	0	-1	0	0	0	0	1	0	0	0	0	0	0	0	1	0	0	0	0	0	-1	0	0	0	0	-1	1	0	0	0	0	0	0	0	0	0	0	0	0	-1	0	0	0	0	0	0	0	0	0	0	0	0	0	1	0	-1	0	3.13384e-05
ACTTTTCAAGTGAAATCATAGGATACA	6.8405e-08	3.5803e-16	0.0933414	1	5233	3.25617	5.08752	3.90216	1.3681e-07	1	-1	0	-1	-1	1	-1	-1	-1	1	1	1	1	1	-1	-1	-1	-1	0	-1	1	1	-1	1	1	0	0	1	1	1	-1	-1	-1	1	1	0	-1	-1	-1	0	-1	1	-1	-1	0	1	-1	-1	1	1	-1	1	-1	1	-1	-1	0	-1	1	-1	-1	-1	-1	-1	-1	-1	-1	-1	-1	1	1	-1	-1	1	-1	-1	-1	-1	-1	-1	1	1	1	-1	-1	-1	-1	-1	-1	1	1	0	-1	1	1	1	1	1	1	-1	-1	-1	1	3.35293e-05
ACTACATGACTGTATTCACCAAAAGCT	8.08195e-08	1	0.216931	3	1440	1.78218	1.05972	0.922917	1.61639e-07	1	-1	1	-1	1	0	1	0	1	0	-1	-1	1	1	1	1	-1	-1	0	0	0	-1	0	-1	0	0	0	-1	0	1	-1	-1	-1	-1	-1	-1	0	0	0	0	-1	-1	1	1	-1	1	1	1	-1	1	-1	1	1	0	-1	-1	0	0	0	-1	1	-1	1	-1	-1	-1	-1	-1	1	-1	1	-1	-1	1	1	-1	1	-1	1	1	1	1	-1	1	1	1	1	1	1	1	-1	0	0	1	-1	1	1	-1	1	1	-1	1	-1	3.93378e-05
ACTCAACTTTACTTAGGAGGTATGAGC	8.27985e-08	0.591129	0.0568298	8	18989	1.84546	1.74106	1.451	1.65597e-07	-1	1	-1	-1	-1	-1	1	1	-1	1	1	1	1	1	1	-1	1	1	-1	-1	1	-1	1	1	-1	1	1	-1	-1	1	-1	-1	1	1	1	1	1	-1	1	-1	1	-1	-1	-1	-1	1	1	1	-1	-1	-1	1	1	-1	-1	-1	1	1	-1	-1	1	1	-1	1	-1	-1	1	-1	1	1	1	1	1	-1	-1	-1	-1	1	1	-1	1	-1	1	-1	1	-1	-1	-1	-1	1	-1	1	1	-1	-1	1	-1	1	-1	-1	1	1	1	4.0271e-05
ACTAGCATTATACACTGAAGTGTATTA	8.96942e-08	1	0.24559	3	1059	1.77704	1.17847	1.08876	1.79388e-07	-1	1	0	-1	1	-1	1	0	-1	0	1	1	1	1	-1	-1	1	1	-1	0	0	1	-1	-1	0	-1	-1	1	1	0	1	1	0	-1	-1	-1	0	1	-1	-1	1	1	-1	1	1	1	1	1	0	-1	1	1	0	0	0	-1	0	-1	1	-1	-1	1	0	-1	0	-1	1	1	1	1	-1	-1	-1	-1	0	1	0	1	0	-1	1	0	0	0	-1	-1	1	-1	1	0	0	0	-1	0	1	1	-1	1	1	1	0	-1	0	4.34516e-05
ACTTTTTAGGTCCACAAACAGTTGCTG	9.17513e-08	1	0.188449	2	1665	1.9485	1.46547	1.21502	1.83503e-07	1	-1	0	-1	-1	0	-1	1	-1	1	1	-1	-1	-1	-1	1	1	-1	0	0	1	-1	1	1	0	-1	0	-1	-1	1	-1	1	1	-1	1	0	0	-1	0	1	1	1	-1	1	1	-1	-1	1	-1	-1	0	-1	-1	0	-1	1	0	1	1	1	1	1	0	1	1	-1	-1	1	1	-1	1	1	1	1	-1	1	1	-1	-1	-1	-1	-1	-1	-1	1	-1	-1	-1	1	-1	1	-1	0	1	1	-1	-1	-1	-1	1	1	-1	-1	4.44041e-05
ACTAAATATTATATTAGTTTTTCTGTT	1.47612e-07	1	0.187564	5	1373	2.27186	1.42753	1.26366	2.95225e-07	-1	1	1	-1	1	0	1	1	-1	0	1	1	1	0	-1	-1	1	1	-1	-1	1	1	-1	-1	-1	-1	0	1	1	0	1	0	-1	-1	-1	0	1	1	-1	0	1	1	-1	0	1	1	1	1	-1	-1	0	1	-1	0	0	-1	0	-1	1	-1	-1	0	-1	-1	1	-1	0	0	1	1	-1	-1	-1	-1	-1	1	1	1	0	-1	1	1	-1	-1	-1	-1	1	-1	1	-1	1	1	-1	-1	0	1	-1	1	1	1	1	-1	-1	7.02545e-05
ACTCACTAGCACAAGTAAATGTACCAT	2.01375e-07	0.974429	0.0457276	9	29493	1.30395	1.37921	1.1599	4.02749e-07	1	-1	1	-1	-1	1	-1	1	-1	1	1	-1	-1	-1	-1	1	1	-1	1	1	1	-1	1	1	1	-1	-1	-1	-1	1	-1	1	1	-1	1	-1	-1	-1	1	1	1	1	-1	1	1	-1	-1	1	-1	-1	1	-1	-1	1	-1	1	0	1	1	1	1	1	-1	1	1	-1	-1	1	1	-1	1	1	1	1	-1	1	1	-1	-1	-1	-1	-1	-1	-1	1	-1	-1	-1	1	-1	1	-1	-1	1	1	-1	-1	-1	-1	1	1	-1	-1	9.46651e-05
ACTATAGATGCTGATATGTCCAAAGCA	2.27599e-07	1	0.142088	6	2505	1.66271	0.892615	0.800798	4.55198e-07	1	-1	1	-1	1	0	1	1	1	1	-1	-1	0	1	1	1	-1	-1	0	1	0	-1	0	-1	0	-1	1	-1	1	1	-1	-1	-1	-1	-1	-1	0	0	0	0	-1	-1	1	1	-1	1	1	1	-1	1	-1	1	1	0	-1	-1	0	-1	-1	-1	1	-1	1	-1	-1	-1	-1	-1	1	-1	1	-1	-1	1	1	-1	1	-1	1	1	1	1	-1	1	1	1	1	1	1	1	-1	0	-1	1	-1	1	1	-1	1	1	-1	1	-1	0.000106455
ACTTTAGAGTCCAACCAACAGAATCTA	2.81155e-07	1	0.197677	5	1212	1.74318	0.903465	0.838284	5.6231e-07	1	-1	1	-1	-1	0	-1	1	-1	0	1	-1	0	0	-1	1	0	0	1	0	1	-1	0	1	1	0	0	-1	-1	1	-1	1	1	-1	0	0	-1	-1	1	0	1	1	-1	1	0	-1	-1	1	-1	-1	1	-1	-1	0	-1	1	0	1	1	1	1	1	-1	1	1	-1	0	0	1	0	0	0	1	1	-1	1	1	-1	-1	0	0	-1	-1	-1	0	0	-1	-1	1	-1	1	0	-1	1	0	-1	-1	-1	-1	1	1	-1	-1	0.000130504
ACTCCGTGGAGGAGGTCTTATCAGAGG	3.37014e-07	6.06026e-09	0.0517433	5	22825	1.19993	1.12131	0.953384	6.74027e-07	-1	-1	-1	-1	-1	-1	1	-1	-1	1	-1	1	1	1	1	1	-1	1	1	-1	-1	1	-1	-1	1	1	-1	-1	-1	1	1	-1	-1	-1	1	1	1	1	-1	-1	1	1	-1	-1	-1	1	-1	-1	-1	-1	-1	1	1	1	1	1	-1	-1	-1	-1	1	1	1	1	1	-1	-1	-1	1	-1	-1	1	1	-1	1	-1	1	1	1	-1	1	-1	-1	1	-1	-1	1	1	1	1	1	-1	1	-1	-1	-1	-1	-1	1	-1	-1	1	-1	0.000155507
ACTACGTGCCCGCCGACGAGAATTAGT	4.17779e-07	1	0.137209	2	5541	1.68404	1.71756	1.41942	8.35558e-07	0	0	0	0	0	0	0	1	0	0	0	0	0	0	0	0	0	0	1	-1	1	-1	-1	-1	1	-1	-1	1	1	1	-1	1	-1	1	1	1	1	1	-1	-1	1	-1	1	-1	-1	0	1	-1	-1	-1	1	1	-1	-1	-1	-1	0	-1	1	1	1	1	1	1	1	1	0	0	0	0	0	0	-1	1	-1	0	0	0	0	0	0	0	0	0	0	1	0	0	0	0	1	-1	-1	1	0	0	1	0	0	0	0	0	0	0.000191238
ACTCCAGGCAGCAGTATGGGAACTTCT	4.32672e-07	0.110499	0.140725	7	2829	1.78205	2.12407	1.67338	8.65343e-07	0	0	0	0	0	0	0	-1	0	0	0	0	-1	-1	0	0	0	0	1	1	1	-1	1	1	1	-1	-1	1	-1	-1	0	-1	-1	-1	1	1	-1	1	1	-1	-1	1	0	1	1	0	-1	0	-1	1	0	1	1	0	-1	1	0	-1	-1	1	1	1	1	1	-1	1	0	0	0	0	0	0	1	-1	-1	0	0	0	0	0	0	0	0	0	0	-1	0	0	0	0	1	-1	1	1	0	0	-1	0	0	0	0	0	0	0.000197731
ACTTTCATAAGCAACAGAACCTTCTAG	4.85538e-07	1	0.292204	1	781	1.83393	1.72087	1.44942	9.71075e-07	1	-1	0	-1	1	0	1	1	0	0	-1	1	-1	0	1	-1	-1	-1	0	-1	0	-1	0	0	1	0	0	0	1	1	-1	0	-1	0	1	1	1	1	-1	0	1	-1	1	-1	0	1	1	-1	0	-1	1	1	-1	0	0	0	0	-1	1	1	1	1	1	0	0	1	-1	0	-1	-1	0	-1	-1	0	0	1	-1	1	0	1	1	-1	0	1	0	1	-1	-1	-1	0	0	0	0	1	-1	-1	0	-1	1	1	-1	-1	1	0.000221114
ACTAATTGTGTTAAGATGTTGTGTACA	4.90185e-07	0.442565	0.158415	7	2228	2.83315	3.07361	2.75494	9.80371e-07	-1	1	-1	-1	-1	1	1	-1	-1	-1	-1	-1	-1	1	-1	-1	-1	-1	-1	1	-1	1	-1	-1	1	-1	1	1	1	1	1	1	-1	1	-1	-1	1	1	1	-1	1	1	-1	1	-1	1	-1	1	-1	1	1	-1	1	0	-1	-1	0	-1	1	1	-1	-1	1	-1	1	-1	1	1	1	1	1	1	1	-1	-1	-1	1	-1	-1	-1	-1	1	1	-1	1	1	1	1	1	-1	1	-1	1	-1	-1	1	-1	1	-1	-1	1	-1	1	0.000223179
ACTTTTGGTGATGACACTGTGATAGAA	5.72377e-07	1	0.177003	1	1575	2.10588	1.92698	1.54222	1.14475e-06	1	-1	0	-1	1	0	1	1	1	0	-1	-1	1	1	1	1	-1	-1	-1	0	-1	-1	0	-1	0	-1	0	-1	1	1	-1	-1	-1	-1	-1	0	1	1	0	0	-1	-1	1	1	-1	1	1	1	-1	1	-1	1	1	0	0	-1	0	-1	-1	-1	1	-1	1	-1	-1	-1	-1	-1	1	-1	0	-1	-1	1	1	-1	1	-1	1	1	1	1	0	1	1	0	1	1	1	1	-1	0	-1	1	-1	1	1	-1	1	1	-1	1	-1	0.000259089
ACTGAATTGGATTTGTATTCCTCCAAA	2.26912e-06	0.0413998	0.0946129	4	6761	1.93639	2.19553	1.84825	4.53823e-06	1	1	1	1	1	-1	-1	1	1	-1	1	1	1	1	1	-1	1	-1	1	-1	1	-1	-1	-1	1	-1	-1	-1	-1	-1	-1	1	-1	-1	1	-1	1	-1	1	-1	-1	1	-1	-1	1	-1	-1	-1	-1	-1	1	1	1	1	1	1	1	-1	1	1	-1	1	1	-1	-1	1	1	-1	-1	-1	-1	-1	-1	-1	-1	-1	1	1	-1	1	-1	-1	-1	1	-1	-1	1	1	1	1	-1	1	-1	-1	1	1	-1	1	1	-1	1	1	-1	0.000975555
ACTTAAACCAGCAAAGAATACTGTTAA	2.59676e-06	1	0.616424	5	126	4.40243	11	5.35714	5.19353e-06	0	0	0	0	0	0	0	0	0	0	0	0	0	0	0	0	0	0	-1	0	0	0	0	0	0	0	0	0	0	0	0	1	0	0	0	0	0	0	0	0	1	1	-1	0	0	0	0	1	0	0	0	1	0	0	0	-1	0	0	0	0	0	0	0	0	0	0	0	0	0	0	0	0	-1	0	0	0	0	0	0	0	0	0	0	0	0	0	0	0	0	0	0	0	0	0	0	0	0	0	0	0	0	0	0	0.00111079
ACTTGAAAAGTCAGTATGTTTAGACAC	3.8321e-06	1	0.84375	9	60	3.30255	5.48333	4.98333	7.6642e-06	0	0	0	0	0	0	0	0	0	0	0	0	0	0	0	0	-1	0	0	0	0	0	0	0	0	0	0	0	0	0	1	0	0	0	0	0	0	0	0	0	0	1	0	0	0	0	0	0	0	0	0	0	0	0	0	0	0	0	0	0	-1	0	0	0	0	0	1	0	0	0	0	0	0	0	0	0	0	0	0	0	0	0	0	0	0	0	0	0	0	0	0	0	0	0	0	0	0	0	0	0	0	0	-1	0.0016197
ACTCTCCAATTTTTCTTATTGTTGCGG	4.52503e-06	1	0.230455	6	990	2.02664	1.42727	1.22323	9.05006e-06	1	-1	0	-1	1	-1	1	1	-1	0	0	1	-1	0	1	-1	-1	-1	0	0	0	0	0	-1	0	0	0	1	1	1	0	0	-1	1	1	0	1	1	-1	0	1	-1	1	-1	0	1	1	-1	0	-1	1	1	-1	0	0	0	0	-1	0	1	1	1	1	1	1	1	0	0	-1	0	-1	-1	-1	1	-1	1	-1	1	0	1	1	-1	1	1	-1	1	-1	-1	-1	0	1	0	-1	1	0	-1	1	0	0	1	-1	-1	1	0.00189779
ACTCTGAACTCACTTTCCATCCAACTT	5.23901e-06	3.30339e-07	0.170542	4	2087	1.49897	10.655	7.78007	1.0478e-05	-1	-1	-1	-1	-1	1	1	-1	-1	1	1	-1	1	1	-1	1	1	-1	0	-1	-1	-1	1	0	0	1	1	-1	0	0	1	-1	-1	-1	0	-1	0	-1	-1	0	0	1	-1	1	0	-1	-1	-1	-1	-1	-1	-1	-1	0	0	0	0	-1	1	1	1	1	-1	0	-1	-1	0	-1	1	-1	-1	1	-1	1	1	1	-1	-1	-1	-1	1	-1	-1	-1	1	0	1	-1	1	1	-1	1	0	1	-1	-1	0	-1	1	1	-1	-1	1	0.00218316
ACTTGGTGTCCTTGTCCCTCATGTGGG	5.61459e-06	1	0.11282	7	3955	1.69397	1.25158	1.06195	1.12292e-05	-1	1	1	-1	1	-1	1	1	-1	-1	1	1	1	1	-1	-1	1	1	-1	-1	1	1	-1	-1	-1	-1	-1	1	1	1	1	1	-1	-1	-1	-1	1	1	-1	-1	1	1	-1	1	1	1	1	1	-1	-1	1	1	-1	1	-1	-1	0	-1	1	-1	-1	1	-1	-1	1	-1	1	1	1	1	-1	-1	-1	-1	-1	1	1	1	1	-1	1	1	-1	-1	-1	-1	1	-1	1	-1	1	1	-1	-1	1	1	-1	1	1	1	1	-1	-1	0.00233469
ACTTCGGTAGTTTTCACATTACACTCA	7.8421e-06	1	0.446041	3	429	1.2746	0.734266	0.645688	1.56842e-05	0	0	0	1	0	0	0	0	0	0	1	0	0	0	1	-1	0	0	0	0	0	0	0	-1	0	0	0	0	-1	-1	0	0	-1	-1	0	0	0	0	0	0	0	0	0	0	0	0	0	0	0	0	0	0	0	0	0	0	0	-1	0	0	0	1	1	-1	0	0	0	0	0	0	0	0	0	-1	-1	-1	1	1	-1	0	0	-1	0	0	0	0	1	0	0	0	-1	0	0	-1	0	1	-1	1	0	-1	1	0	0	0.00321034
ACTACGACAGATGTCTTGTGCTGCCGG	9.47187e-06	1	0.0445911	7	16801	1.12531	0.775192	0.650676	1.89437e-05	-1	-1	-1	-1	1	1	-1	1	1	1	-1	1	1	-1	1	1	1	1	-1	1	-1	1	1	1	1	1	-1	-1	-1	1	-1	1	-1	-1	-1	1	-1	1	-1	1	1	1	1	1	1	1	1	1	1	-1	1	-1	-1	1	-1	1	1	-1	1	-1	-1	-1	-1	1	1	1	-1	1	-1	-1	-1	-1	-1	-1	1	1	1	-1	-1	1	1	1	-1	1	1	-1	-1	1	1	-1	-1	-1	-1	1	1	1	1	1	-1	-1	1	-1	1	0.00384208
ACTGCCAGTTGAATCTGAGGGTCCACC	1.08737e-05	1	0.172136	2	1764	1.89685	1.39229	1.19671	2.17474e-05	1	1	0	1	1	0	-1	1	1	1	0	0	-1	-1	0	0	1	-1	1	1	-1	1	-1	1	1	-1	-1	1	-1	1	1	-1	1	-1	1	-1	-1	1	-1	-1	-1	1	1	-1	-1	0	-1	-1	1	1	0	1	-1	-1	-1	1	0	1	-1	-1	-1	1	1	1	1	-1	1	-1	-1	0	1	1	1	1	-1	-1	0	0	-1	1	-1	-1	-1	0	1	-1	1	0	0	1	1	1	-1	-1	0	1	-1	1	0	-1	1	-1	1	0.00438247
ACTTTACTCTCCAATTTTTCTTATTGT	1.13581e-05	1	0.247432	1	1108	1.85572	1.33303	1.15884	2.27162e-05	1	1	1	1	1	-1	-1	1	1	0	1	1	1	0	1	-1	1	-1	0	0	0	0	0	-1	0	0	0	-1	-1	-1	0	0	-1	-1	1	0	1	-1	1	0	-1	1	-1	-1	0	0	-1	-1	0	-1	1	1	1	0	0	0	0	-1	1	1	-1	1	1	-1	-1	1	0	0	-1	0	-1	-1	-1	-1	-1	-1	1	1	0	1	-1	-1	-1	1	-1	-1	1	1	1	0	-1	0	-1	-1	0	1	-1	1	0	-1	1	1	-1	0.00456734
ACTAATTCAACCTATTGGTGCTTTGGA	2.2427e-05	1	0.185173	1	1138	1.89215	1.23638	1.06415	4.48539e-05	-1	1	0	-1	1	0	-1	0	0	-1	-1	1	0	1	-1	-1	-1	1	0	0	0	1	0	1	0	-1	0	-1	1	1	0	-1	-1	1	-1	0	0	0	0	0	-1	1	-1	-1	0	1	1	-1	1	-1	1	-1	-1	0	1	-1	0	-1	-1	-1	-1	1	-1	-1	0	-1	0	1	-1	-1	1	1	1	1	0	1	1	1	-1	1	0	-1	1	1	-1	0	1	1	1	0	-1	0	0	-1	-1	-1	-1	1	1	1	1	-1	-1	0.00876911
ACTATTCTGACCAGACCGCTTCTAGAA	2.31218e-05	2.06176e-13	0.0672818	5	5199	2.58906	3.39008	2.66378	4.62437e-05	0	1	1	-1	-1	1	1	1	-1	0	1	1	0	1	1	-1	1	1	-1	0	-1	1	-1	-1	-1	1	0	1	1	-1	-1	-1	1	-1	1	-1	1	1	1	-1	-1	1	1	-1	-1	0	1	1	1	-1	1	1	1	-1	-1	1	0	1	-1	-1	1	-1	1	-1	1	1	1	0	1	0	1	-1	1	-1	1	1	-1	-1	1	1	1	-1	-1	-1	1	-1	-1	1	1	-1	1	-1	1	-1	-1	-1	-1	1	1	1	1	1	-1	0.00902996
ACTTACTCCTACTTGGCGTGTTTATTC	2.85939e-05	0.298644	0.0405641	4	26345	1.42823	0.776808	0.645132	5.71879e-05	-1	-1	-1	1	1	-1	1	1	-1	1	-1	1	-1	1	-1	-1	-1	1	-1	1	1	1	1	1	1	-1	-1	-1	1	1	1	-1	1	1	-1	1	1	-1	1	-1	1	1	-1	1	-1	1	1	-1	1	1	-1	-1	1	1	1	-1	1	1	-1	-1	-1	-1	-1	1	1	1	-1	1	-1	1	1	-1	1	-1	-1	1	-1	1	1	-1	1	1	-1	1	1	1	-1	-1	1	-1	1	-1	-1	1	1	1	-1	-1	1	-1	-1	1	-1	0.0110548
ACTACATATGGTTGATGTTGAGTACAT	3.63483e-05	4.03787e-09	0.0451496	2	26423	1.20413	1.13598	0.815426	7.26967e-05	1	1	1	1	1	1	-1	1	1	1	-1	-1	-1	-1	1	1	1	-1	1	1	-1	1	-1	1	1	-1	-1	1	-1	1	1	-1	1	-1	1	-1	-1	1	-1	-1	-1	1	1	-1	-1	-1	-1	-1	1	1	-1	1	-1	-1	-1	1	1	1	-1	-1	-1	1	1	1	1	-1	1	-1	-1	1	1	1	1	1	-1	-1	1	1	-1	1	-1	-1	-1	-1	1	-1	1	1	1	1	1	1	-1	-1	-1	1	-1	1	-1	-1	1	-1	1	0.0138762
ACTTGGAAAACTTCAAAATGTGGTCAA	5.70751e-05	1	0.119916	7	1892	1.88105	1.4704	1.25	0.00011415	0	0	0	0	0	0	0	1	0	0	0	0	0	0	0	0	0	0	1	1	0	1	-1	1	1	1	1	-1	1	1	0	-1	1	-1	-1	-1	-1	1	1	-1	-1	1	-1	1	1	0	1	0	-1	-1	0	-1	1	0	1	-1	0	-1	-1	1	-1	1	1	-1	-1	1	0	0	0	0	0	0	-1	1	-1	0	0	0	0	0	0	0	0	0	0	-1	0	0	0	0	1	0	-1	-1	0	0	-1	0	0	0	0	0	0	0.0212905
ACTTATAATTAGAGAAAACAACAGAGT	6.44543e-05	1.05372e-10	0.0969072	3	7910	1.9911	0.840582	0.772566	0.000128909	-1	-1	1	1	-1	-1	1	-1	-1	-1	1	-1	-1	-1	1	-1	1	-1	1	1	1	1	-1	1	-1	1	0	-1	-1	-1	1	1	-1	1	1	-1	-1	-1	-1	1	1	-1	1	1	1	1	1	1	-1	1	1	1	-1	1	1	1	0	1	-1	1	1	-1	-1	1	1	1	-1	1	-1	1	-1	-1	-1	1	1	1	1	1	-1	1	1	1	-1	1	1	1	-1	1	1	-1	1	-1	1	1	-1	-1	1	1	1	1	1	-1	1	0.0238729
ACTTACCCGGGTCAGGGTTTAAATGGT	8.56022e-05	1	0.203526	5	1197	2.51781	3.11195	2.59983	0.000171204	1	1	0	1	1	1	-1	1	1	1	-1	-1	-1	-1	1	1	1	-1	0	0	-1	1	-1	1	0	-1	0	1	-1	1	1	-1	1	-1	1	0	0	1	-1	0	-1	1	1	-1	-1	-1	-1	-1	0	1	-1	1	-1	0	-1	1	0	1	-1	-1	-1	1	1	0	1	-1	1	-1	-1	0	1	1	1	1	0	-1	1	1	-1	1	-1	-1	0	-1	1	-1	1	0	1	1	1	0	-1	-1	-1	1	-1	1	-1	-1	1	-1	1	0.0312084
ACTTTACTTAGGAGGTATGAGCTATTA	8.91208e-05	1	0.05241	7	16318	1.51258	1.25414	1.05142	0.000178242	-1	1	-1	-1	-1	-1	1	1	-1	1	1	1	1	1	1	-1	1	1	-1	-1	1	-1	1	1	-1	1	1	-1	-1	1	-1	-1	1	1	1	1	1	-1	1	-1	1	-1	-1	-1	-1	1	1	1	-1	-1	-1	1	1	-1	-1	-1	1	1	-1	-1	1	1	-1	1	-1	-1	1	-1	1	1	1	1	1	-1	-1	-1	-1	1	1	-1	1	-1	1	-1	1	-1	-1	-1	-1	1	-1	1	1	-1	-1	1	-1	1	-1	-1	1	1	1	0.0324126
ACTGAATGCCTTCGAGTTCTGCTACCA	0.000104129	5.47098e-05	0.0517627	3	18224	1.34967	1.79659	1.12785	0.000208258	-1	1	-1	1	1	-1	1	-1	-1	-1	-1	-1	-1	-1	-1	1	1	-1	1	1	1	-1	1	1	1	-1	-1	1	-1	-1	1	-1	-1	-1	1	1	-1	1	1	-1	-1	1	-1	1	1	1	-1	-1	-1	1	1	1	1	-1	-1	1	1	-1	-1	1	1	1	1	1	-1	1	1	1	1	1	-1	1	1	-1	-1	1	-1	-1	1	1	-1	1	1	-1	1	-1	1	-1	-1	-1	1	-1	1	1	1	1	-1	1	-1	1	-1	1	1	0.0375839
ACTCAAGGCTATTGATGGTCTGTCTCT	0.000119034	1	0.581001	4	102	4.8064	6.98039	5.78431	0.000238068	0	0	0	0	0	0	0	0	0	0	0	0	0	-1	0	0	0	0	0	0	0	0	0	0	0	0	0	0	0	0	-1	1	0	0	0	0	0	1	0	1	0	0	0	0	0	0	0	0	0	0	0	0	0	0	0	0	0	0	0	0	1	0	0	0	0	0	0	0	0	0	0	0	-1	0	0	0	0	0	0	0	0	0	0	0	0	0	0	0	0	0	0	0	0	0	0	0	0	0	0	0	0	0	0	0.0426503
ACTTTCTTCCACAGCAAGTGCACTTGG	0.000140598	1	0.215633	8	705	1.70586	1.07943	0.960284	0.000281196	1	-1	0	-1	-1	1	0	1	0	0	1	-1	0	-1	0	1	1	-1	1	0	0	-1	0	1	0	0	0	0	-1	1	0	0	0	-1	1	0	0	0	1	0	1	1	-1	1	1	0	-1	1	-1	-1	1	-1	-1	0	-1	0	0	1	1	1	1	1	0	1	0	-1	-1	1	1	-1	1	1	1	0	-1	1	1	-1	-1	-1	-1	-1	-1	-1	1	-1	-1	0	0	-1	1	0	-1	0	0	-1	0	0	-1	1	1	-1	-1	0.0497083
GTATTACACAGTTACTTCACTTCAGAC	0	1.77307e-17	0.163136	2	87858	2.04073	1.52396	1.26353	0	1	-1	1	-1	1	1	1	1	1	1	-1	-1	1	1	1	1	-1	-1	-1	1	-1	-1	1	-1	-1	-1	1	-1	1	1	-1	-1	-1	-1	-1	-1	1	1	1	-1	-1	-1	1	1	-1	1	1	1	-1	1	-1	1	1	1	-1	-1	-1	-1	-1	-1	1	-1	1	-1	-1	-1	-1	-1	1	-1	1	-1	-1	1	1	-1	1	-1	1	1	1	1	-1	1	1	1	1	1	1	1	-1	-1	-1	1	-1	1	1	-1	1	1	-1	1	-1	0
GTAGTGCGTTGTTCGTTCTATGAAGAC	2.20627e-312	0	0.156438	7	72684	2.04707	4.21903	2.87098	4.41253e-312	-1	1	1	-1	1	-1	1	1	-1	-1	1	1	1	1	-1	-1	1	1	-1	-1	1	1	-1	-1	-1	-1	-1	1	1	1	1	1	-1	-1	-1	-1	1	1	-1	-1	1	1	-1	1	1	1	1	1	-1	-1	1	1	-1	1	-1	-1	-1	-1	1	-1	-1	1	-1	-1	1	-1	1	1	1	1	-1	-1	-1	-1	-1	1	1	1	1	-1	1	1	-1	-1	-1	-1	1	-1	1	-1	1	1	-1	-1	1	1	-1	1	1	1	1	-1	-1	1.79471e-307
GTATTGAGCAATCATTTCATCTGTGAG	4.4357e-253	2.63132e-09	0.182656	4	38665	2.30409	1.19537	1.04922	8.8714e-253	-1	1	1	-1	1	-1	1	1	-1	-1	1	1	1	1	-1	-1	1	1	-1	-1	1	1	-1	-1	-1	-1	-1	1	1	1	1	1	-1	-1	-1	-1	1	1	-1	-1	1	1	-1	1	1	1	1	1	-1	-1	1	1	-1	1	-1	-1	-1	-1	1	-1	-1	1	-1	-1	1	-1	1	1	1	1	-1	-1	-1	-1	-1	1	1	1	1	-1	1	1	-1	-1	-1	-1	1	-1	1	-1	1	1	-1	-1	1	1	-1	1	1	1	1	-1	-1	1.76731e-248
GTAGGCTTGATGTGGCTCAGCTACTTC	1.81475e-248	5.56775e-08	0.239603	3	36897	1.73213	0.963845	0.857631	3.62949e-248	1	-1	1	-1	1	1	1	1	1	1	-1	-1	1	1	1	1	-1	-1	-1	1	-1	-1	1	-1	-1	-1	1	-1	1	1	-1	-1	-1	-1	-1	-1	1	1	1	-1	-1	-1	1	1	-1	1	1	1	-1	1	-1	1	1	1	-1	-1	-1	-1	-1	-1	1	-1	1	-1	-1	-1	-1	-1	1	-1	1	-1	-1	1	1	-1	1	-1	1	1	1	1	-1	1	1	1	1	1	1	1	-1	-1	-1	1	-1	1	1	-1	1	1	-1	1	-1	6.56098e-244
GTAAGTGACAACAGATGTTTCATCTCG	5.29203e-245	1.48932e-17	0.172523	1	37643	1.69321	1.0246	0.8986	1.05841e-244	1	-1	-1	-1	1	1	-1	-1	-1	-1	-1	1	-1	1	-1	-1	-1	1	1	1	-1	-1	1	1	1	1	-1	-1	-1	1	1	-1	1	-1	-1	1	-1	1	1	1	1	-1	-1	-1	1	1	1	-1	1	1	1	1	-1	-1	1	1	-1	-1	-1	1	1	-1	1	1	1	1	1	-1	-1	-1	1	-1	1	-1	1	1	-1	-1	-1	1	-1	-1	1	1	1	1	-1	1	-1	-1	-1	-1	1	1	1	-1	1	-1	-1	1	1	1	1	1.78132e-240
GTAGTAGCCAATTTGGTCATCTGGACT	4.06736e-191	1.24848e-08	0.203536	9	29489	1.93075	0.960494	0.846689	8.13471e-191	-1	1	1	-1	1	-1	1	1	-1	-1	1	1	1	1	-1	-1	1	1	-1	-1	1	1	-1	-1	-1	-1	-1	1	1	1	1	1	-1	-1	-1	-1	1	1	-1	-1	1	1	-1	1	1	1	1	1	-1	-1	1	1	-1	1	-1	-1	-1	-1	1	-1	-1	1	-1	-1	1	-1	1	1	1	1	-1	-1	-1	-1	-1	1	1	1	1	-1	1	1	-1	-1	-1	-1	1	-1	1	-1	1	1	-1	-1	1	1	-1	1	1	1	1	-1	-1	6.15559e-187
GTATAGGCAGAGCACTTCTCATTAAGT	1.6476e-185	5.23273e-07	0.308273	7	21804	1.92355	1.16373	0.99069	3.2952e-185	1	-1	1	-1	1	1	1	1	1	1	-1	-1	1	1	1	1	-1	-1	-1	1	-1	-1	1	-1	-1	-1	1	-1	1	1	-1	-1	-1	-1	-1	-1	1	1	1	-1	-1	-1	1	1	-1	1	1	1	-1	1	-1	1	1	1	-1	-1	-1	-1	-1	-1	1	-1	1	-1	-1	-1	-1	-1	1	-1	1	-1	-1	1	1	-1	1	-1	1	1	1	1	-1	1	1	1	1	1	1	1	-1	-1	-1	1	-1	1	1	-1	1	1	-1	1	-1	2.33088e-181
GTAACTAGCAAGAATACCACGAAAGCA	1.41097e-180	1.4204e-11	0.218643	5	25586	2.45869	2.24642	1.8455	2.82193e-180	-1	1	1	-1	1	-1	1	1	-1	-1	1	1	1	1	-1	-1	1	1	-1	-1	1	1	-1	-1	-1	-1	-1	1	1	1	1	1	-1	-1	-1	-1	1	1	-1	-1	1	1	-1	1	1	1	1	1	-1	-1	1	1	-1	1	-1	-1	-1	-1	1	-1	-1	1	-1	-1	1	-1	1	1	1	1	-1	-1	-1	-1	-1	1	1	1	1	-1	1	1	-1	-1	-1	-1	1	-1	1	-1	1	1	-1	-1	1	1	-1	1	1	1	1	-1	-1	1.92631e-176
GTATATTAGAGTAGGAGCTAGAAAATC	2.80184e-173	4.49837e-22	0.0766159	8	131343	1.56048	1.14601	0.942494	5.60368e-173	-1	-1	-1	-1	-1	-1	-1	1	-1	1	-1	1	-1	1	-1	1	-1	-1	-1	1	-1	-1	1	1	1	-1	1	-1	1	1	1	1	-1	1	-1	-1	1	1	1	-1	-1	1	1	1	-1	1	1	-1	1	-1	1	1	-1	1	-1	1	-1	-1	1	-1	1	1	1	1	-1	1	1	1	-1	-1	1	1	1	1	1	-1	-1	1	1	-1	-1	-1	1	-1	1	1	1	-1	1	-1	-1	-1	-1	-1	1	-1	1	1	1	1	1	1	-1	3.55197e-169
GTATTACCAGTTATGAAGAAAATAGGG	1.77259e-170	6.40564e-06	0.20724	6	30221	1.98337	1.12485	0.97697	3.54518e-170	-1	-1	-1	-1	-1	1	1	-1	-1	1	1	-1	1	1	-1	1	1	-1	-1	-1	-1	-1	1	-1	-1	1	1	-1	-1	-1	1	-1	-1	-1	1	-1	-1	-1	-1	1	1	1	-1	1	-1	-1	-1	-1	-1	-1	-1	-1	-1	1	-1	1	1	-1	1	1	1	1	-1	-1	-1	-1	-1	-1	1	-1	-1	1	-1	1	1	1	-1	-1	-1	-1	1	-1	-1	-1	1	1	1	-1	1	1	-1	1	1	1	-1	-1	1	-1	1	1	-1	-1	1	2.1629e-166
GTACCAAGAAATTATGATTAGACTTAC	1.33474e-163	1.15554e-05	0.167564	3	34614	2.03327	1.21003	1.06535	2.66948e-163	1	-1	-1	-1	1	1	-1	-1	-1	-1	-1	1	-1	1	-1	-1	-1	1	1	1	-1	-1	1	1	1	1	-1	-1	-1	1	1	-1	1	-1	-1	1	-1	1	1	1	1	-1	-1	-1	1	1	1	-1	1	1	1	1	-1	-1	1	1	-1	-1	-1	1	1	-1	1	1	1	1	1	-1	-1	-1	1	-1	1	-1	1	1	-1	-1	-1	1	-1	-1	1	1	1	1	-1	1	-1	-1	-1	-1	1	1	1	-1	1	-1	-1	1	1	1	1	1.47221e-159
GTAATAAACACCACGTGTGAAAGAATT	2.5112e-163	4.58449e-103	0.1904	8	25865	2.83619	7.16103	5.77228	5.02239e-163	-1	1	1	-1	1	-1	1	1	-1	-1	1	1	1	1	-1	-1	1	1	-1	-1	1	1	-1	-1	-1	-1	-1	1	1	1	1	1	-1	-1	-1	-1	1	1	-1	-1	1	1	-1	1	1	1	1	1	-1	-1	1	1	-1	1	-1	-1	-1	-1	1	-1	-1	1	-1	-1	1	-1	1	1	1	1	-1	-1	-1	-1	-1	1	1	1	1	-1	1	1	-1	-1	-1	-1	1	-1	1	-1	1	1	-1	-1	1	1	-1	1	1	1	1	-1	-1	2.73889e-159
GTACAGTAAGTGACAACAGATGTTTCA	4.00149e-154	4.19315e-13	0.176195	5	24468	1.79612	1.267	1.09126	8.00299e-154	1	-1	-1	-1	1	1	-1	-1	-1	-1	-1	1	-1	1	-1	-1	-1	1	1	1	-1	-1	1	1	1	1	-1	-1	-1	1	1	-1	1	-1	-1	1	-1	1	1	1	1	-1	-1	-1	1	1	1	-1	1	1	1	1	-1	-1	1	1	-1	-1	-1	1	1	-1	1	1	1	1	1	-1	-1	-1	1	-1	1	-1	1	1	-1	-1	-1	1	-1	-1	1	1	1	1	-1	1	-1	-1	-1	-1	1	1	1	-1	1	-1	-1	1	1	1	1	3.98578e-150
GTACGCGCAAACAGTCTGAAAGAAGCA	7.61665e-124	5.96302e-06	0.210646	8	14911	2.13578	1.42666	1.27979	1.52333e-123	-1	1	1	-1	1	-1	1	1	-1	-1	1	1	1	1	-1	-1	1	1	-1	-1	1	1	-1	-1	-1	-1	-1	1	1	1	1	1	-1	-1	-1	-1	1	1	-1	-1	1	1	-1	1	1	1	1	1	-1	-1	1	1	-1	1	-1	-1	-1	-1	1	-1	-1	1	-1	-1	1	-1	1	1	1	1	-1	-1	-1	-1	-1	1	1	1	1	-1	1	1	-1	-1	-1	-1	1	-1	1	-1	1	1	-1	-1	1	1	-1	1	1	1	1	-1	-1	5.44688e-120
GTATTATTGGGTAAACCTTGGGGCCGA	1.10859e-123	1.44138e-131	0.158218	8	25475	1.75354	7.03639	5.38343	2.21717e-123	1	-1	1	-1	1	1	1	1	1	1	-1	-1	1	1	1	1	-1	-1	-1	1	-1	-1	1	-1	-1	-1	1	-1	1	1	-1	-1	-1	-1	-1	-1	1	1	1	-1	-1	-1	1	1	-1	1	1	1	-1	1	-1	1	1	1	-1	-1	0	-1	-1	-1	1	-1	1	-1	-1	-1	-1	-1	1	-1	1	-1	-1	1	1	-1	1	-1	1	1	1	1	-1	1	1	1	1	1	1	1	-1	-1	-1	1	-1	1	1	-1	1	1	-1	1	-1	7.81333e-120
GTAGCCAATTTGGTCATCTGGACTGCT	3.81141e-118	4.71575e-05	0.176123	2	21728	2.01872	1.17369	1.02559	7.62282e-118	-1	1	1	-1	1	-1	1	1	-1	-1	1	1	1	1	-1	-1	1	1	-1	-1	1	1	-1	-1	-1	-1	-1	1	1	1	1	1	-1	-1	-1	-1	1	1	-1	-1	1	1	-1	1	1	1	1	1	-1	-1	1	1	-1	1	-1	-1	-1	-1	1	-1	-1	1	-1	-1	1	-1	1	1	1	1	-1	-1	-1	-1	-1	1	1	1	1	-1	1	1	-1	-1	-1	-1	1	-1	1	-1	1	1	-1	-1	1	1	-1	1	1	1	1	-1	-1	2.43171e-114
GTAAACCTTGGGGCCGACGTTGTTTTG	4.48836e-111	8.92702e-125	0.155634	6	25269	1.86693	7.17246	5.7975	8.97672e-111	-1	1	1	-1	1	-1	1	1	-1	-1	1	1	1	1	-1	-1	1	1	-1	-1	1	1	-1	-1	-1	-1	-1	1	1	1	1	1	-1	-1	-1	-1	1	1	-1	-1	1	1	-1	1	1	1	1	1	-1	-1	1	1	-1	1	-1	-1	0	-1	1	-1	-1	1	-1	-1	1	-1	1	1	1	1	-1	-1	-1	-1	-1	1	1	1	1	-1	1	1	-1	-1	-1	-1	1	-1	1	-1	1	1	-1	-1	1	1	-1	1	1	1	1	-1	-1	2.57724e-107
GTAGGTTACCTGTAAAACCCCATTGTT	2.07246e-106	5.3291e-06	0.158055	9	23007	1.56898	0.81723	0.697223	4.14492e-106	-1	-1	-1	-1	1	1	1	1	-1	-1	-1	-1	-1	1	-1	1	1	1	1	-1	-1	1	1	-1	1	1	-1	1	1	1	1	1	-1	-1	-1	-1	-1	-1	1	-1	-1	-1	-1	-1	-1	-1	1	-1	-1	-1	-1	1	1	1	-1	-1	-1	-1	-1	-1	-1	1	1	1	1	-1	1	1	1	1	1	-1	1	1	1	1	-1	-1	-1	1	1	1	-1	-1	-1	-1	1	-1	-1	1	-1	-1	-1	-1	-1	-1	1	1	1	1	1	1	1	1.10851e-102
GTATTGACTGTAGTGCGCGTCATATTA	1.34912e-101	0.868192	0.200113	3	14662	1.79764	1.02776	0.934934	2.69824e-101	-1	1	1	-1	1	-1	1	1	-1	-1	1	1	1	1	-1	-1	1	1	-1	-1	1	1	-1	-1	-1	-1	0	1	1	1	1	1	-1	-1	-1	-1	1	1	-1	-1	1	1	-1	1	1	1	1	1	-1	-1	1	1	-1	1	-1	-1	-1	-1	1	-1	-1	1	-1	-1	1	-1	1	1	1	1	-1	-1	-1	-1	-1	1	1	1	1	-1	1	1	-1	-1	-1	-1	1	-1	1	-1	1	1	-1	-1	1	1	-1	1	1	1	1	-1	-1	6.75355e-98
GTACCGAGTTCAACTGTATAGGCAGAG	1.35358e-98	0.0788038	0.182352	8	18177	1.88888	1.0154	0.891181	2.70717e-98	1	-1	1	-1	1	1	1	1	1	1	-1	-1	1	1	1	1	-1	-1	-1	1	-1	-1	1	-1	-1	-1	1	-1	1	1	-1	-1	-1	-1	-1	-1	1	1	1	-1	-1	-1	1	1	-1	1	1	1	-1	1	-1	1	1	1	-1	-1	-1	-1	-1	-1	1	-1	1	-1	-1	-1	-1	-1	1	-1	1	-1	-1	1	1	-1	1	-1	1	1	1	1	-1	1	1	1	1	1	1	1	-1	-1	-1	1	-1	1	1	-1	1	1	-1	1	-1	6.46114e-95
GTAGAAGACAAATCCATGTAAGGAATA	1.4994e-98	4.79262e-10	0.200812	7	14274	2.29181	2.31288	1.94206	2.99879e-98	-1	1	1	-1	1	-1	1	1	-1	-1	1	1	1	1	-1	-1	1	1	-1	-1	1	1	-1	-1	-1	-1	-1	1	1	1	1	1	-1	-1	-1	-1	1	1	-1	-1	1	1	-1	1	1	1	1	1	-1	-1	1	1	-1	1	-1	-1	0	-1	1	-1	-1	1	-1	-1	1	-1	0	1	1	1	-1	-1	-1	-1	-1	1	1	1	1	-1	1	1	-1	-1	-1	-1	1	-1	1	-1	1	1	-1	-1	1	1	-1	1	1	1	1	-1	-1	7.12232e-95
GTAACAAACCTTGTAATGGTGTTGCAG	2.12025e-92	0.277995	0.222442	4	14012	1.99185	1.10627	0.984442	4.2405e-92	1	-1	1	-1	1	1	1	1	1	1	-1	-1	1	1	1	1	-1	-1	-1	1	-1	-1	1	-1	-1	-1	1	-1	1	1	-1	-1	-1	-1	-1	0	0	1	1	-1	-1	-1	1	1	-1	1	1	1	-1	1	-1	1	1	1	0	0	-1	-1	-1	-1	1	-1	1	-1	-1	-1	-1	-1	1	-1	1	-1	-1	1	1	-1	1	-1	1	1	1	1	-1	1	1	0	1	1	1	1	-1	-1	-1	1	-1	1	1	-1	1	1	-1	1	-1	9.13768e-89
GTAAACTTTCATAAGCAACAGAACCTT	2.36826e-90	0.000288288	0.326761	2	7565	2.14704	1.79934	1.52465	4.73653e-90	1	-1	-1	1	-1	1	-1	-1	1	-1	-1	-1	1	-1	-1	1	-1	1	1	-1	1	1	1	1	1	-1	0	-1	1	1	-1	1	1	1	-1	1	1	1	1	1	1	1	1	-1	1	1	-1	-1	-1	1	1	1	-1	-1	-1	1	0	1	1	-1	1	-1	1	-1	1	-1	1	-1	-1	1	1	-1	1	-1	-1	-1	1	-1	-1	1	1	-1	1	1	-1	1	-1	-1	-1	-1	-1	-1	-1	-1	1	-1	1	-1	1	-1	-1	-1	1	9.87941e-87
GTAAAGCAGAGATCATTTAATTTAGTA	1.87782e-84	3.10784e-63	0.257674	5	9898	2.42261	2.29986	2.13437	3.75564e-84	-1	1	1	-1	1	-1	1	1	-1	-1	1	1	0	1	-1	-1	1	1	-1	-1	1	1	-1	-1	-1	-1	0	1	1	1	1	1	-1	-1	-1	-1	1	1	-1	-1	1	1	-1	1	1	1	1	1	-1	-1	1	1	-1	1	-1	-1	-1	-1	1	-1	-1	1	-1	-1	1	-1	1	1	1	1	-1	-1	-1	-1	-1	1	1	1	1	-1	0	1	-1	-1	-1	-1	1	-1	1	-1	1	1	-1	-1	1	1	-1	1	1	1	1	-1	-1	7.18837e-81
GTATCATGACGTTCGTGTTGTTTTAAT	8.92617e-77	0.000425304	0.330419	8	7841	1.92943	1.43477	1.10203	1.78523e-76	0	0	0	0	0	0	0	-1	0	0	0	0	1	-1	0	0	0	0	1	1	-1	1	1	-1	1	1	-1	1	1	1	-1	-1	1	1	-1	-1	1	-1	-1	1	-1	-1	1	1	1	0	-1	1	1	-1	1	1	1	1	1	-1	0	1	1	-1	-1	-1	-1	1	1	1	0	0	0	0	0	0	1	1	-1	0	0	0	0	0	0	0	0	0	0	1	0	0	0	0	-1	1	-1	1	0	0	1	0	0	0	0	0	0	3.08982e-73
GTACACTTATGATTGAACGGTTCGTGT	3.88538e-75	0.00586526	0.17754	6	19625	1.35011	0.631338	0.549758	7.77077e-75	1	1	1	1	-1	-1	1	1	1	1	1	1	1	1	-1	-1	-1	1	1	1	1	-1	-1	1	-1	1	1	1	1	1	-1	-1	-1	-1	1	-1	-1	-1	-1	1	1	1	1	1	-1	1	-1	-1	1	1	1	1	1	-1	-1	1	-1	-1	1	1	1	-1	-1	1	1	-1	-1	-1	1	1	-1	1	-1	1	-1	1	1	1	1	-1	-1	-1	1	1	1	1	-1	-1	-1	-1	-1	-1	1	1	-1	1	-1	-1	1	-1	1	-1	-1	1.31236e-71
GTACAGACAACACGATGCACCACCAAA	3.0136e-71	0.0291261	0.162579	3	16793	2.34364	1.68898	1.54279	6.02719e-71	-1	1	1	-1	1	-1	1	1	-1	-1	1	1	1	1	-1	-1	1	1	-1	-1	1	1	-1	-1	-1	-1	-1	1	1	1	1	1	-1	-1	-1	-1	1	1	-1	-1	1	1	-1	1	1	1	1	1	-1	-1	1	1	-1	1	-1	-1	0	-1	1	-1	-1	1	-1	-1	1	-1	1	1	1	1	-1	-1	-1	-1	-1	1	1	1	1	-1	1	1	-1	-1	-1	-1	1	-1	1	-1	1	1	-1	-1	1	1	-1	1	1	1	1	-1	-1	9.59779e-68
GTATTCACCAAAAGCTCTTCTAAACCT	5.42083e-69	0.190098	0.219066	1	10314	1.76611	0.998352	0.878999	1.08417e-68	1	-1	1	-1	1	1	1	1	1	1	-1	-1	1	1	1	1	-1	-1	-1	1	-1	-1	1	-1	-1	-1	1	-1	1	1	-1	-1	-1	-1	-1	-1	1	1	1	-1	-1	-1	1	1	-1	1	1	1	-1	1	-1	1	1	1	-1	-1	-1	-1	-1	-1	1	-1	1	-1	-1	-1	-1	-1	1	-1	1	-1	-1	1	1	-1	1	-1	1	1	1	1	-1	1	1	1	1	1	1	1	-1	-1	-1	1	-1	1	1	-1	1	1	-1	1	-1	1.67719e-65
GTAAACGAACTTCTCCTGCTAGAATGG	1.24295e-52	1.26599e-53	0.08862	1	142005	0.763146	1.03494	0.682068	2.4859e-52	-1	-1	1	1	-1	-1	-1	-1	1	1	-1	-1	1	-1	-1	1	-1	-1	1	1	-1	-1	-1	-1	-1	-1	1	-1	-1	1	-1	-1	1	-1	-1	-1	1	1	-1	1	-1	1	-1	-1	1	1	1	1	1	-1	1	1	1	1	-1	-1	1	1	-1	-1	-1	-1	-1	-1	1	1	1	-1	1	1	1	-1	-1	-1	1	-1	1	1	1	-1	-1	1	1	1	1	-1	-1	1	-1	1	-1	1	1	1	1	-1	-1	1	-1	1	-1	1	-1	2.89917e-49
GTATCATGACGTTCGTGTTGTTTTAGA	1.50388e-50	2.24885e-49	0.126867	4	20160	1.60215	1.42401	0.613145	3.00777e-50	-1	1	-1	-1	-1	1	1	-1	-1	-1	-1	-1	-1	1	-1	-1	-1	-1	-1	1	-1	1	-1	-1	1	-1	1	1	1	0	1	1	-1	1	-1	-1	1	1	1	-1	1	1	-1	1	-1	1	-1	1	-1	1	1	-1	1	1	-1	-1	1	-1	1	1	-1	-1	1	-1	1	-1	1	1	1	1	1	1	1	-1	-1	-1	1	-1	-1	-1	-1	1	1	-1	1	0	1	1	1	-1	1	-1	1	-1	-1	1	0	1	-1	-1	1	-1	1	3.36701e-47
GTACTTAACAATGATTATTACAGATCT	3.78657e-49	0.000181936	0.193313	7	8700	2.07631	2.06299	1.75483	7.57313e-49	1	-1	1	-1	1	1	1	1	1	1	-1	-1	1	1	1	1	-1	-1	-1	1	0	-1	1	-1	-1	-1	1	-1	1	1	-1	-1	-1	-1	-1	-1	1	1	1	0	-1	-1	1	1	-1	1	1	1	-1	1	-1	1	1	1	-1	-1	-1	-1	-1	-1	1	-1	1	-1	-1	-1	-1	-1	1	-1	1	-1	-1	1	1	-1	1	-1	1	1	1	1	-1	1	1	1	1	1	1	1	-1	-1	-1	1	-1	1	1	-1	1	1	-1	1	-1	8.10583e-46
GTATAAATACTTCACTTTAGGACCTTT	1.52806e-48	0.505962	0.167323	9	8599	2.71283	2.10141	1.77835	3.05611e-48	1	-1	1	-1	1	1	1	1	1	1	-1	-1	1	1	1	1	-1	-1	-1	1	-1	-1	1	-1	-1	-1	1	-1	1	1	-1	-1	-1	-1	-1	-1	1	1	1	-1	-1	-1	1	1	-1	1	1	1	-1	1	-1	1	1	1	-1	-1	0	-1	-1	-1	1	-1	1	-1	-1	-1	-1	-1	1	-1	1	-1	-1	1	1	-1	1	-1	1	1	1	1	-1	1	1	1	1	1	1	1	-1	-1	-1	1	-1	1	1	-1	1	1	-1	1	-1	3.20777e-45
GTAGCGAGTGTTATCAGTGCCAAGAAA	5.2557e-48	3.88009e-16	0.161469	4	10632	2.13537	2.33587	1.96717	1.05114e-47	1	-1	-1	1	-1	1	1	-1	1	1	-1	-1	1	-1	-1	-1	-1	-1	-1	1	-1	1	1	1	-1	-1	1	1	1	1	0	0	-1	1	-1	-1	1	1	1	1	-1	-1	-1	-1	-1	1	-1	1	-1	-1	1	-1	-1	1	-1	1	-1	1	-1	-1	1	1	-1	-1	-1	-1	-1	1	1	-1	1	1	-1	-1	-1	1	-1	1	1	1	1	1	1	1	1	1	-1	1	1	1	1	-1	-1	-1	-1	1	1	1	-1	1	-1	-1	1	1.08809e-44
GTACCAGGTGGTCCCTGGAGTGTAGAA	1.10249e-47	0.0151876	0.0397757	8	133349	0.940106	0.496149	0.426692	2.20498e-47	1	1	1	1	1	-1	-1	1	1	-1	1	1	1	1	1	-1	1	-1	1	-1	1	-1	-1	-1	1	-1	-1	-1	-1	-1	-1	1	-1	-1	1	-1	1	-1	1	-1	-1	1	-1	-1	1	-1	-1	-1	-1	-1	1	1	1	1	1	1	1	-1	1	1	-1	1	1	-1	-1	1	1	-1	-1	-1	-1	-1	-1	-1	-1	-1	1	1	-1	1	-1	-1	-1	1	-1	-1	1	1	1	1	-1	1	-1	-1	1	1	-1	1	1	-1	1	1	-1	2.2491e-44
GTAGTCTTGTAGTGCGTTGTTCGTTCT	2.50397e-47	2.68909e-36	0.18493	2	6958	1.98665	2.79836	2.04872	5.00794e-47	1	1	1	1	1	-1	-1	1	1	-1	1	1	1	1	1	-1	1	-1	1	-1	1	-1	-1	-1	1	-1	-1	-1	-1	-1	-1	1	-1	-1	1	-1	1	-1	1	-1	-1	1	-1	-1	1	-1	-1	-1	-1	-1	1	1	1	0	1	1	0	-1	1	1	-1	1	1	-1	-1	1	1	-1	-1	-1	-1	-1	-1	-1	-1	-1	1	1	-1	1	-1	-1	-1	1	-1	-1	1	1	1	1	-1	1	-1	-1	1	1	-1	1	1	-1	1	1	-1	5.03451e-44
GTATTTTTATATAAACCAAAAACTTGT	2.29045e-46	0.260146	0.197348	8	6971	2.42396	1.97561	1.7273	4.58091e-46	-1	1	1	-1	1	-1	1	1	-1	-1	1	1	1	1	-1	-1	1	1	-1	-1	1	1	-1	-1	-1	-1	-1	1	1	1	1	1	-1	-1	-1	-1	1	1	-1	-1	1	1	-1	1	1	1	1	1	-1	-1	1	1	-1	1	-1	-1	0	-1	1	-1	-1	1	-1	-1	1	-1	1	1	1	1	-1	-1	-1	-1	-1	1	1	1	1	-1	1	1	-1	-1	-1	-1	1	-1	1	-1	1	1	-1	-1	1	1	-1	1	1	1	1	-1	-1	4.50772e-43
GTAGACAACATTAACCTCCACACGCAA	1.75934e-37	0.00269807	0.06443	9	68070	1.33637	0.929793	0.816615	3.51867e-37	1	-1	-1	1	-1	1	1	-1	1	1	1	1	-1	1	-1	1	-1	-1	1	-1	1	1	-1	-1	-1	-1	1	-1	1	-1	-1	1	-1	1	-1	-1	1	1	1	1	1	1	1	-1	1	-1	-1	1	-1	-1	1	-1	1	-1	-1	1	-1	-1	1	1	-1	-1	1	-1	1	1	-1	1	1	-1	1	-1	-1	-1	1	-1	-1	-1	-1	1	1	-1	1	1	1	-1	1	1	1	1	1	-1	1	1	-1	-1	-1	-1	1	1	1	1	1	2.72816e-34
GTAGGACAGGGTTATCAAACCTCTTAG	2.07559e-37	8.09336e-34	0.153302	8	9009	2.25025	10.0334	6.07326	4.15118e-37	-1	1	1	-1	1	-1	1	1	-1	-1	1	1	1	1	-1	-1	1	1	-1	-1	1	1	-1	-1	-1	-1	-1	1	1	1	1	1	-1	-1	-1	-1	1	1	-1	-1	1	1	-1	1	1	1	1	1	-1	-1	1	1	-1	1	-1	-1	-1	-1	1	-1	-1	1	-1	-1	1	-1	1	1	1	1	-1	-1	-1	-1	-1	1	1	1	1	-1	1	1	-1	-1	-1	-1	1	-1	1	-1	1	1	-1	-1	1	1	-1	1	1	1	1	-1	-1	3.20837e-34
GTAGGGACTGGGTCTTCGAATCTAAAG	3.74313e-37	0.567361	0.131865	5	14265	1.95045	1.1667	1.04374	7.48627e-37	-1	-1	-1	-1	-1	1	1	-1	-1	1	1	-1	1	1	-1	1	1	-1	-1	-1	-1	-1	1	-1	-1	1	1	-1	-1	-1	1	-1	-1	-1	1	-1	-1	-1	-1	1	1	1	-1	1	-1	-1	-1	-1	-1	-1	-1	-1	-1	1	-1	1	1	-1	1	1	1	1	-1	-1	-1	-1	-1	-1	1	-1	-1	1	-1	1	1	1	-1	-1	-1	-1	1	-1	-1	-1	1	1	1	-1	1	1	-1	1	1	1	-1	-1	1	-1	1	1	-1	-1	1	5.71809e-34
GTAGCTTTCTTATGTATTGTAAGTACA	3.67165e-36	0.81189	0.176786	7	10700	1.82647	1.17514	1.04065	7.3433e-36	1	1	1	1	-1	-1	1	1	1	1	1	1	1	1	-1	-1	-1	1	1	1	1	-1	-1	1	-1	1	1	1	1	1	-1	-1	-1	-1	1	-1	-1	-1	-1	1	1	1	1	1	-1	1	-1	-1	1	1	1	1	1	-1	-1	1	-1	-1	1	1	1	-1	-1	1	1	-1	-1	-1	1	1	-1	1	-1	1	-1	1	1	1	1	-1	-1	-1	1	1	1	1	-1	-1	-1	-1	-1	-1	1	1	-1	1	-1	-1	1	-1	1	-1	-1	5.4428e-33
GTACAGTGAATGACATAAGGAATAGTA	5.59377e-35	5.04626e-12	0.138354	8	12351	2.24701	3.64432	2.83969	1.11875e-34	1	-1	-1	1	-1	1	-1	-1	1	-1	-1	-1	1	-1	-1	1	-1	1	1	-1	1	1	1	1	1	-1	-1	-1	1	1	-1	1	1	1	-1	1	1	1	1	1	1	1	1	-1	1	1	-1	-1	-1	1	1	1	-1	-1	-1	1	-1	1	1	-1	1	-1	1	-1	1	-1	1	-1	-1	1	1	-1	1	-1	-1	-1	1	-1	-1	1	1	-1	1	1	-1	1	-1	-1	-1	-1	-1	-1	-1	-1	1	-1	1	-1	1	-1	-1	-1	1	8.05363e-32
GTATGGGAACTTCTCCTGCTAGAATGG	4.29144e-34	1.26186e-37	0.0757106	1	70052	0.793264	1.06181	0.722606	8.58288e-34	0	0	0	0	0	0	0	-1	0	0	0	0	1	-1	0	0	0	0	1	1	-1	-1	-1	-1	-1	-1	1	-1	-1	1	-1	-1	1	-1	-1	-1	1	1	-1	1	-1	1	-1	-1	1	1	1	1	1	-1	1	1	1	1	-1	-1	1	1	-1	-1	-1	-1	-1	-1	1	1	0	0	0	0	0	0	-1	-1	1	0	0	0	0	0	0	0	0	0	0	-1	0	0	0	0	-1	1	1	1	0	0	-1	0	0	0	0	0	0	6.0536e-31
GTAATGATCCATTTTTGGATGTTTATT	8.163e-32	5.30821e-33	0.317632	4	2242	1.86389	6.40723	4.47547	1.6326e-31	1	0	0	-1	1	1	1	0	1	1	-1	-1	1	1	1	1	-1	-1	0	1	0	-1	1	-1	-1	-1	0	-1	1	1	0	0	-1	-1	-1	-1	1	1	0	-1	-1	-1	1	1	-1	0	1	1	-1	1	0	0	1	0	-1	-1	0	-1	-1	-1	1	-1	1	-1	-1	-1	0	0	0	-1	1	-1	-1	1	1	-1	1	-1	1	1	1	0	0	1	1	0	1	1	1	1	-1	0	-1	1	0	0	0	-1	1	1	-1	1	-1	1.08339e-28
GTAATTAGAGGTGATGAAGTCAGACAA	1.59785e-30	0.183665	0.363848	9	1688	1.78916	1.58649	1.40284	3.19569e-30	1	-1	0	0	0	0	0	0	0	0	1	-1	0	0	-1	0	0	-1	1	0	1	-1	1	1	0	-1	-1	-1	-1	1	-1	1	1	-1	1	0	0	-1	0	0	0	0	0	1	1	0	0	0	0	0	0	0	-1	0	-1	1	0	1	1	1	1	1	0	0	1	0	-1	1	1	-1	0	0	1	1	-1	0	1	-1	-1	-1	0	-1	-1	0	0	0	-1	-1	0	0	1	0	-1	1	1	-1	0	-1	-1	1	1	0	-1	2.04154e-27
GTACTACTACTCTGTATGGTTGGTGAC	5.46089e-29	0.275391	0.173247	4	9430	2.3428	1.85154	1.63552	1.09218e-28	1	-1	1	-1	1	1	1	0	1	1	-1	-1	1	1	1	1	-1	-1	-1	1	-1	-1	1	0	0	-1	0	-1	0	1	-1	-1	-1	-1	0	0	0	1	1	-1	0	-1	1	1	-1	1	1	1	-1	1	-1	1	1	1	0	0	0	-1	-1	-1	1	-1	1	-1	-1	-1	-1	-1	1	-1	1	-1	-1	1	1	-1	1	-1	1	1	1	1	-1	1	1	0	1	1	1	1	-1	-1	-1	1	-1	1	0	-1	1	1	-1	1	-1	6.70101e-26
GTATCCATTGCTCCACTAAAATACTTG	1.20193e-28	1	0.175473	8	5322	2.66619	2.69034	2.23619	2.40385e-28	1	-1	1	-1	1	1	1	1	1	1	-1	-1	1	1	1	1	-1	-1	-1	1	-1	-1	1	-1	0	-1	1	-1	1	1	-1	-1	-1	-1	-1	-1	1	1	1	-1	-1	-1	1	1	-1	1	1	1	-1	1	-1	1	1	1	-1	-1	0	-1	-1	-1	1	-1	1	-1	-1	-1	-1	-1	1	-1	1	-1	-1	1	1	-1	1	-1	1	1	1	1	-1	1	1	1	1	1	1	1	-1	-1	-1	1	-1	1	1	-1	1	1	-1	1	-1	1.45747e-25
GTATAGATTGTTTAGGAAGTCTAATCT	2.50945e-28	1	0.274298	5	5390	1.21146	0.509276	0.439703	5.01889e-28	1	1	0	1	1	-1	-1	1	1	-1	1	1	0	1	1	-1	1	-1	0	0	0	-1	-1	-1	0	-1	0	-1	-1	-1	0	0	-1	-1	1	-1	0	-1	0	0	0	0	0	-1	1	0	0	0	0	0	0	0	1	0	1	1	0	-1	1	1	-1	1	1	0	0	1	1	-1	-1	-1	-1	-1	0	0	-1	-1	1	1	-1	1	-1	-1	-1	1	-1	-1	1	1	1	1	-1	0	-1	-1	1	1	0	1	1	-1	1	1	-1	3.01304e-25
GTAAATTTGTTTGACTTGTGCAAAAAC	2.60017e-28	4.17125e-11	0.178994	5	6105	2.55989	2.92416	2.50221	5.20034e-28	-1	1	0	-1	1	-1	1	1	-1	0	1	1	0	1	-1	-1	1	1	-1	0	0	1	-1	-1	0	0	0	1	1	1	1	1	-1	-1	-1	-1	1	1	-1	-1	1	1	-1	1	1	1	1	1	-1	-1	1	1	-1	1	-1	-1	0	-1	1	-1	-1	1	-1	-1	1	-1	0	1	1	1	-1	-1	-1	-1	-1	1	1	1	1	-1	1	1	-1	-1	-1	-1	1	-1	1	-1	1	0	-1	-1	1	1	-1	1	1	1	1	-1	-1	3.12005e-25
GTACAACTACACTTAACGGTCTTTGGC	6.12987e-27	1	0.175001	7	5508	1.92944	1.41304	1.16176	1.22597e-26	1	1	1	1	-1	-1	-1	1	-1	1	-1	-1	-1	1	-1	-1	-1	1	-1	-1	1	-1	1	1	1	-1	1	1	1	1	1	-1	1	-1	1	1	1	1	1	1	1	-1	-1	-1	1	1	1	1	1	1	-1	1	-1	0	-1	1	1	1	-1	-1	1	1	-1	-1	-1	-1	-1	-1	1	-1	-1	1	-1	1	-1	1	-1	-1	-1	-1	1	1	1	1	1	1	-1	-1	-1	-1	-1	1	-1	-1	-1	1	1	1	1	-1	1	-1	1	7.06038e-24
GTACTAAGAGGTTTGATAACCCTGTCC	5.3908e-26	1	0.129596	5	10706	2.4687	1.59313	1.34597	1.07816e-25	-1	-1	-1	-1	-1	1	1	-1	-1	1	1	-1	1	1	-1	1	1	-1	-1	-1	-1	-1	1	-1	-1	1	1	-1	-1	-1	1	-1	-1	-1	1	-1	-1	-1	-1	1	1	1	-1	1	-1	-1	-1	-1	-1	-1	-1	-1	-1	1	-1	1	0	-1	1	1	1	1	-1	-1	-1	-1	-1	-1	1	-1	-1	1	-1	1	1	1	-1	-1	-1	-1	1	-1	-1	-1	1	1	1	-1	1	1	-1	1	1	1	-1	-1	1	-1	1	1	-1	-1	1	6.00711e-23
GTATTATGACATGGTTGGATATGGTTG	7.82505e-26	4.79054e-24	0.144287	3	6661	2.21596	7.57709	6.36136	1.56501e-25	1	1	1	1	-1	-1	-1	1	-1	1	-1	-1	-1	1	-1	-1	-1	1	-1	-1	1	-1	1	1	1	-1	1	1	1	1	1	-1	1	-1	1	1	1	1	1	1	1	-1	-1	-1	1	1	1	1	1	1	-1	1	-1	-1	-1	1	1	1	-1	-1	1	1	-1	-1	-1	-1	-1	-1	1	-1	-1	1	-1	1	-1	1	-1	-1	-1	-1	1	1	1	1	1	1	-1	-1	-1	-1	-1	1	-1	-1	-1	1	1	1	1	-1	1	-1	1	8.64564e-23
GTAGATCTGTTCTCTAAACGAACAAAC	3.08847e-25	8.67014e-23	0.282094	5	2211	2.21829	6.28313	1.70963	6.17695e-25	-1	1	1	-1	0	-1	1	1	0	0	1	1	1	1	-1	-1	1	1	-1	0	1	1	-1	-1	0	-1	-1	1	1	1	1	1	-1	-1	-1	-1	0	1	-1	-1	0	1	-1	0	1	1	1	1	-1	-1	1	1	-1	0	-1	-1	0	-1	1	-1	-1	1	-1	-1	0	-1	1	1	1	1	0	-1	-1	-1	0	1	1	1	0	-1	1	1	0	-1	-1	-1	1	0	0	0	1	1	-1	-1	1	1	-1	0	0	1	1	-1	-1	3.37228e-22
GTAATAGGAATTGTCAACAACACAGTT	7.05503e-25	0.304947	0.150826	8	6228	2.07442	1.62075	1.42164	1.41101e-24	-1	1	1	-1	1	-1	1	1	-1	-1	1	1	1	1	-1	-1	1	1	-1	-1	1	1	-1	-1	-1	-1	-1	1	1	1	1	1	-1	-1	-1	-1	1	1	-1	-1	1	1	-1	1	1	1	1	1	-1	-1	1	1	-1	1	-1	-1	0	-1	1	-1	-1	1	-1	-1	1	-1	1	1	1	1	-1	-1	-1	-1	-1	1	1	1	1	-1	1	1	-1	-1	-1	-1	1	-1	1	-1	1	1	-1	-1	1	1	-1	1	1	1	1	-1	-1	7.62233e-22
GTACCTATGGCCACCAGCTCCTTTATT	1.96957e-24	0.965468	0.0772851	5	26725	0.725736	0.319813	0.279439	3.93914e-24	1	1	1	1	1	-1	-1	0	1	-1	1	1	0	1	1	-1	1	-1	0	0	0	0	0	0	0	0	0	0	0	0	0	0	0	0	0	0	0	0	0	0	0	0	0	-1	1	0	0	0	0	0	0	0	0	0	0	0	0	0	0	0	0	0	0	0	0	0	1	-1	-1	-1	-1	-1	0	0	0	-1	1	1	-1	1	-1	-1	-1	1	-1	0	1	1	1	1	0	0	0	0	1	1	0	1	1	-1	1	1	-1	2.09433e-21
GTAGTCGTCGTCGGTTCATCATAAATT	3.81521e-24	1.4814e-11	0.0619729	4	25269	1.7518	0.842495	0.710911	7.63042e-24	1	1	-1	-1	1	-1	-1	1	1	-1	-1	-1	-1	1	1	1	1	-1	-1	1	-1	-1	1	-1	-1	-1	1	-1	1	1	-1	1	1	-1	-1	-1	-1	-1	1	1	1	-1	1	1	-1	1	-1	-1	-1	-1	1	1	1	1	1	-1	0	-1	1	1	1	1	1	-1	-1	1	1	-1	-1	1	1	1	1	-1	-1	-1	-1	-1	-1	1	1	-1	-1	-1	-1	1	1	-1	-1	1	-1	1	1	-1	-1	1	1	-1	1	-1	-1	1	1	4.01317e-21
GTAAATAACAGAATAAACACCAGGTAA	7.75652e-24	1	0.174189	8	3559	2.62973	2.48356	2.16128	1.5513e-23	1	-1	1	-1	1	1	1	1	1	1	-1	-1	1	1	1	1	-1	-1	-1	1	-1	-1	1	-1	-1	-1	0	-1	1	1	-1	-1	-1	-1	-1	-1	1	1	1	-1	-1	-1	1	1	-1	1	1	1	-1	1	-1	1	1	0	-1	-1	0	-1	-1	-1	1	-1	1	-1	-1	-1	-1	-1	1	-1	1	-1	-1	1	0	-1	1	-1	1	1	1	1	-1	1	1	1	1	1	1	1	-1	-1	-1	1	-1	1	1	-1	1	1	-1	1	-1	8.0634e-21
GTACAAGTAAATAACAGAATAAACACC	2.47263e-22	1	0.1634	4	4342	2.64073	2.43045	2.04767	4.94526e-22	1	-1	1	-1	1	1	1	1	1	1	-1	-1	1	1	1	1	-1	-1	-1	1	-1	-1	1	-1	-1	-1	0	-1	1	1	-1	-1	-1	-1	-1	-1	1	1	1	-1	-1	-1	1	1	-1	1	1	1	-1	1	-1	1	1	1	-1	-1	0	-1	-1	-1	1	-1	1	-1	-1	-1	-1	-1	1	-1	1	-1	-1	1	1	-1	1	-1	1	1	1	1	-1	1	1	1	1	1	1	1	-1	-1	-1	1	-1	1	1	-1	1	1	-1	1	-1	2.44917e-19
GTACTTGCACTGTTATCCGATTTACAG	2.50213e-22	1	0.12698	1	6311	2.6702	2.75345	2.12756	5.00426e-22	1	-1	1	-1	1	1	1	1	1	1	-1	-1	1	1	1	1	-1	-1	-1	1	-1	-1	1	-1	0	-1	1	-1	1	1	-1	-1	-1	-1	-1	-1	1	1	1	-1	-1	-1	1	1	-1	1	1	1	-1	1	-1	1	1	1	-1	-1	0	-1	-1	-1	1	-1	1	-1	-1	-1	-1	-1	1	-1	1	-1	-1	1	1	-1	1	-1	1	1	1	1	-1	1	1	1	1	1	1	1	-1	-1	-1	1	-1	1	1	-1	1	1	-1	1	-1	2.47714e-19
GTAGAAGTTCAAAAGAAAGTACTACTA	1.19837e-21	2.94555e-05	0.178381	5	7400	3.21631	2.93095	2.45932	2.39674e-21	1	-1	-1	1	-1	1	-1	-1	1	-1	-1	-1	1	-1	-1	1	-1	1	1	-1	1	1	1	1	1	-1	-1	-1	1	1	-1	1	1	1	-1	0	1	1	1	1	1	1	1	-1	1	1	-1	-1	-1	1	1	1	-1	0	-1	1	0	1	1	-1	1	-1	1	-1	1	-1	1	-1	-1	1	1	-1	1	-1	-1	-1	1	-1	-1	1	1	-1	1	1	-1	1	-1	-1	-1	-1	-1	-1	-1	-1	1	-1	1	-1	1	-1	-1	-1	1	1.16281e-18
GTAAAACTGAGGATCTGAAAACTTTGT	3.1181e-21	2.55787e-23	0.129468	5	5525	2.35992	3.36235	3.00416	6.23619e-21	1	-1	1	-1	1	1	1	1	1	1	-1	-1	1	1	1	1	-1	-1	-1	1	-1	-1	1	-1	-1	-1	1	-1	1	1	-1	-1	-1	-1	-1	-1	1	1	1	-1	-1	-1	1	1	-1	1	1	1	-1	1	-1	1	1	1	-1	-1	0	-1	-1	-1	1	-1	1	-1	-1	-1	-1	-1	1	-1	1	-1	-1	1	1	-1	1	-1	1	1	1	1	-1	1	1	1	1	1	1	1	-1	-1	-1	1	-1	1	1	-1	1	1	-1	1	-1	2.98113e-18
GTAACTGTGATGTTGTAATAGGAATTG	7.49837e-21	1	0.152142	9	5419	1.8672	1.69625	1.44473	1.49967e-20	1	-1	1	-1	1	1	1	1	1	1	-1	-1	1	1	1	1	-1	-1	-1	1	-1	-1	1	-1	-1	-1	0	-1	1	1	-1	-1	-1	-1	-1	-1	1	1	1	-1	-1	-1	1	1	-1	1	1	1	-1	1	-1	1	1	1	-1	-1	0	-1	-1	-1	1	-1	1	-1	-1	-1	-1	-1	1	-1	1	-1	-1	1	1	-1	1	-1	1	1	1	1	-1	1	1	1	1	1	1	1	-1	-1	-1	1	-1	1	1	-1	1	1	-1	1	-1	7.06178e-18
GTAGCTAATACCGCATAACGTCGCAAG	7.94808e-19	4.12611e-21	0.49342	6	637	2.47776	3.07221	2.63736	1.58962e-18	-1	1	0	0	0	-1	0	1	0	0	0	0	1	1	0	0	0	0	0	0	0	-1	0	0	0	1	0	0	0	0	0	-1	0	0	0	0	0	-1	1	0	0	-1	0	0	0	0	0	1	0	0	0	0	0	0	0	0	0	0	0	0	0	0	0	0	0	0	0	-1	0	0	0	0	1	0	0	0	0	0	0	0	0	0	0	0	0	0	0	0	-1	0	0	1	0	0	0	0	0	0	0	0	0	0	0	6.94275e-16
GTAGCTTGTCACACCGTTTCTATAGAT	1.58502e-18	1	0.191752	1	1503	1.55409	0.912841	0.846973	3.17004e-18	0	0	0	-1	1	0	1	0	0	0	1	1	0	0	-1	-1	1	0	0	0	0	0	0	-1	0	0	0	0	1	1	0	0	-1	-1	0	0	0	0	0	0	0	0	-1	0	0	0	0	0	-1	-1	0	1	-1	1	0	-1	0	-1	0	0	0	1	-1	-1	1	-1	0	0	0	0	0	0	0	-1	-1	1	1	1	1	0	0	1	-1	0	0	0	1	0	1	0	1	0	0	-1	0	1	-1	1	1	1	1	0	0	1.37125e-15
GTATTTGTTTTCGTAGTTGTTCAGACA	1.66676e-18	1	0.188563	1	3519	2.00098	1.45723	1.29866	3.33352e-18	-1	1	1	-1	1	-1	1	1	-1	-1	1	1	1	1	-1	-1	1	1	-1	-1	1	1	-1	-1	-1	-1	0	1	1	1	1	1	-1	-1	-1	-1	1	1	-1	0	1	1	-1	1	1	1	1	1	-1	-1	1	1	-1	0	-1	-1	0	-1	1	-1	-1	1	-1	-1	1	-1	1	1	1	1	-1	-1	-1	-1	-1	1	1	1	1	-1	1	1	-1	-1	-1	-1	1	-1	1	-1	1	0	-1	-1	1	1	-1	1	1	1	1	-1	-1	1.4411e-15
GTATACACCCCTCTTAGTGTCAATAAA	3.19804e-18	1	0.0446505	4	54045	0.885438	0.346582	0.285484	6.39609e-18	-1	-1	-1	-1	-1	-1	-1	1	-1	1	-1	1	-1	1	-1	1	-1	-1	-1	1	-1	-1	1	1	1	-1	1	-1	1	1	1	1	-1	1	-1	-1	1	1	1	-1	-1	1	1	1	-1	1	1	-1	1	-1	1	1	-1	1	-1	1	-1	-1	1	-1	1	1	1	1	-1	1	1	1	-1	-1	1	1	1	1	1	-1	-1	1	1	-1	-1	-1	1	-1	1	1	1	-1	1	-1	-1	-1	-1	-1	1	-1	1	1	1	1	1	1	-1	2.736e-15
GTACTTTTAAAAGAACCTTGCTCTTCT	7.74533e-18	6.36772e-18	0.0744439	9	17135	2.88215	3.3871	2.822	1.54907e-17	1	-1	1	-1	1	-1	1	1	-1	1	-1	1	-1	-1	1	-1	-1	-1	1	-1	1	-1	-1	-1	1	-1	-1	1	1	1	-1	0	-1	1	1	1	1	1	-1	-1	1	-1	1	-1	-1	1	1	-1	-1	-1	1	1	-1	-1	-1	-1	-1	-1	1	1	1	1	1	1	1	1	-1	-1	-1	-1	-1	-1	-1	1	-1	1	-1	1	-1	1	1	-1	1	1	-1	1	-1	-1	-1	1	1	-1	-1	1	-1	-1	1	-1	1	1	-1	-1	1	6.50095e-15
GTACAACAGGAGTCACCTTTTGTTATG	6.63885e-17	1	0.0795637	8	19356	1.33051	0.924158	0.769735	1.32777e-16	1	-1	1	-1	-1	1	-1	-1	-1	1	1	1	1	1	-1	-1	-1	-1	-1	-1	1	1	-1	1	1	-1	1	1	1	1	-1	-1	-1	1	1	-1	-1	-1	-1	1	-1	1	-1	-1	1	1	-1	-1	1	1	-1	1	-1	1	-1	-1	1	-1	1	-1	-1	-1	-1	-1	-1	-1	-1	-1	-1	1	1	-1	-1	1	-1	-1	-1	-1	-1	-1	1	1	1	-1	-1	-1	-1	-1	-1	1	1	1	-1	1	1	1	1	1	1	-1	-1	-1	1	5.30972e-14
GTACCCGCTAACAGTGCAGAAGTGTAT	9.72621e-16	1	0.185854	3	2595	2.07261	1.15453	1.03738	1.94524e-15	-1	1	1	-1	1	-1	1	1	-1	-1	1	1	1	1	-1	-1	1	1	-1	-1	1	1	-1	-1	-1	-1	-1	1	1	1	1	1	-1	-1	-1	-1	1	1	-1	-1	1	1	-1	1	1	1	1	1	-1	-1	1	1	-1	0	-1	-1	0	-1	1	-1	-1	1	-1	-1	1	-1	0	1	1	1	-1	-1	-1	-1	-1	1	1	1	1	-1	1	1	-1	-1	-1	-1	1	-1	1	-1	1	1	-1	-1	1	1	-1	1	1	1	1	-1	-1	7.40581e-13
GTAATGCGGAGTGCATTTCGCTGATTT	1.77728e-15	1.76112e-14	0.0968094	7	9560	1.33549	1.0682	0.7091	3.55456e-15	-1	1	-1	-1	-1	1	1	-1	-1	-1	-1	-1	-1	1	-1	-1	-1	-1	-1	1	-1	1	-1	-1	1	-1	1	1	1	0	1	1	-1	1	-1	0	1	1	1	-1	0	1	-1	1	-1	1	-1	1	-1	1	1	-1	1	0	0	-1	1	-1	1	1	-1	-1	1	-1	1	-1	1	1	1	1	1	1	1	-1	-1	-1	1	-1	-1	-1	-1	1	1	-1	1	0	1	1	1	-1	1	-1	1	-1	-1	1	0	1	-1	-1	1	-1	1	1.33607e-12
GTAAGCACAAGCTGATGAGTACGAACT	3.84758e-15	0.280716	0.199656	3	2737	2.96929	2.38729	2.12678	7.69516e-15	-1	1	1	-1	1	-1	1	1	-1	-1	1	1	1	1	-1	-1	1	1	-1	-1	1	1	-1	-1	-1	-1	-1	1	1	1	1	1	-1	-1	-1	-1	1	1	-1	-1	1	1	-1	1	1	1	1	1	-1	-1	1	1	-1	0	-1	-1	0	-1	1	-1	-1	1	-1	-1	1	-1	1	0	1	1	-1	-1	-1	-1	-1	1	1	1	1	-1	1	1	-1	-1	-1	-1	1	-1	1	-1	1	1	-1	-1	1	1	-1	1	1	1	1	-1	-1	2.84855e-12
GTACTCATCAGCTTGTGCTTACAAAGG	8.43999e-15	7.63149e-05	0.0504238	7	26834	0.953922	0.472498	0.404673	1.688e-14	1	-1	-1	1	-1	1	1	-1	1	1	1	1	-1	1	-1	1	-1	-1	1	-1	1	1	-1	-1	-1	-1	1	-1	1	-1	-1	1	-1	1	-1	-1	1	1	1	1	1	1	1	-1	1	-1	-1	1	-1	-1	1	-1	1	-1	-1	1	-1	-1	1	1	-1	-1	1	-1	1	1	-1	1	1	-1	1	-1	-1	-1	1	-1	-1	-1	-1	1	1	-1	1	1	1	-1	1	1	1	1	1	-1	1	1	-1	-1	-1	-1	1	1	1	1	1	6.16669e-12
GTAGATGGGTACTTAACAATGATTATT	9.51733e-14	1	0.173703	1	2947	2.47256	3.0078	2.42178	1.90347e-13	1	-1	1	-1	1	1	1	1	1	1	-1	-1	0	1	1	1	-1	-1	-1	1	0	-1	0	-1	-1	-1	0	-1	1	1	-1	-1	-1	-1	-1	-1	1	1	0	0	-1	-1	1	1	-1	1	1	1	-1	1	-1	1	1	1	-1	-1	0	-1	-1	-1	1	-1	1	-1	-1	-1	-1	-1	1	-1	1	-1	-1	1	1	-1	1	-1	1	1	1	1	-1	1	1	1	1	1	1	1	-1	0	-1	1	-1	1	1	-1	1	1	-1	1	-1	6.61706e-11
GTAAAATCATCTGGTAATTTATAATTA	1.53039e-12	0.0417158	0.283728	3	1737	2.60569	2.23028	1.97064	3.06078e-12	-1	1	0	-1	1	1	-1	1	-1	0	-1	1	0	0	-1	-1	0	1	0	0	0	1	0	1	-1	-1	0	-1	1	1	0	0	-1	1	-1	-1	-1	0	0	0	-1	1	-1	-1	0	0	1	0	0	-1	0	0	-1	0	1	-1	0	-1	-1	-1	-1	1	-1	-1	1	-1	0	1	-1	-1	1	1	1	1	1	1	1	1	-1	1	-1	-1	1	1	-1	-1	1	1	1	0	-1	-1	0	-1	0	-1	-1	1	1	1	1	-1	-1	1.00362e-09
GTACATTTGTGGTGATTCAACTGAATG	4.60783e-12	1	0.247412	4	1787	2.27098	1.53162	1.27812	9.21567e-12	0	-1	0	-1	1	0	0	1	1	0	-1	-1	0	0	1	1	0	0	-1	1	0	0	0	-1	-1	0	0	0	1	1	0	-1	-1	-1	-1	-1	1	0	0	0	-1	-1	1	1	0	0	1	0	-1	1	0	1	1	1	-1	-1	0	-1	0	-1	1	-1	1	-1	-1	-1	0	0	0	0	1	0	0	1	1	-1	1	-1	1	1	0	1	-1	1	1	1	1	1	1	1	-1	0	-1	1	0	1	1	0	1	1	-1	0	0	2.94947e-09
GTATTAACGTAAGCATCAAACATTTTA	5.08821e-12	0.0833156	0.0552942	3	21051	1.28274	1.29999	1.02275	1.01764e-11	-1	-1	-1	-1	-1	-1	-1	1	-1	1	-1	1	-1	1	-1	1	-1	-1	-1	1	-1	-1	1	1	1	-1	1	-1	1	1	1	1	-1	1	-1	-1	1	1	1	-1	-1	1	1	1	-1	1	1	-1	1	-1	1	1	-1	1	-1	1	-1	-1	1	-1	1	1	1	1	-1	1	1	1	-1	-1	1	1	1	1	1	-1	-1	1	1	-1	-1	-1	1	-1	1	1	1	-1	1	-1	-1	0	-1	-1	1	-1	1	1	1	1	1	1	-1	3.24525e-09
GTATCGGTATCGTTGCAGTAGCGCGAA	1.56343e-11	1	0.0824515	5	11724	1.15463	0.782327	0.682276	3.12687e-11	-1	1	1	1	-1	1	1	-1	-1	1	1	1	1	-1	-1	1	-1	-1	-1	-1	-1	1	1	-1	1	-1	-1	-1	-1	-1	1	1	1	1	1	1	1	-1	1	0	-1	1	-1	1	-1	1	-1	1	-1	1	1	-1	-1	1	1	1	-1	-1	-1	-1	-1	-1	1	-1	1	-1	-1	-1	1	-1	1	1	-1	-1	-1	1	1	-1	-1	-1	1	1	-1	-1	-1	1	1	1	-1	1	-1	1	-1	1	1	-1	1	-1	1	-1	-1	1	1	9.72195e-09
GTAGTGGTGAGACACTTGGTGTCCTTG	6.08333e-11	0.312413	0.080139	9	13189	1.7376	1.12897	0.9423	1.21667e-10	1	1	-1	1	-1	1	-1	-1	1	-1	1	1	1	-1	-1	1	1	1	1	1	-1	1	1	-1	1	1	-1	1	1	1	-1	-1	1	1	-1	-1	1	-1	-1	1	-1	-1	1	1	1	-1	-1	1	1	-1	1	1	1	1	1	-1	0	1	1	-1	-1	-1	-1	1	1	1	1	1	1	-1	1	1	1	1	-1	-1	-1	-1	1	1	-1	-1	-1	-1	1	1	-1	1	-1	-1	-1	1	-1	1	1	1	1	-1	1	1	-1	-1	-1	3.65993e-08
GTACGGTCGTAGTGGTGAGACACTTGG	1.72975e-10	1	0.0649006	7	19081	1.35289	0.908705	0.777842	3.45949e-10	-1	1	1	-1	1	-1	1	1	-1	-1	1	1	1	1	-1	-1	1	1	-1	-1	1	1	-1	-1	-1	-1	-1	1	1	1	1	1	-1	-1	-1	-1	1	1	-1	-1	1	1	-1	1	1	1	1	1	-1	-1	1	1	-1	1	-1	-1	-1	-1	1	-1	-1	1	-1	-1	1	-1	1	1	1	1	-1	-1	-1	-1	-1	1	1	1	1	-1	1	1	-1	-1	-1	-1	1	-1	1	-1	1	1	-1	-1	1	1	-1	1	1	1	1	-1	-1	1.01138e-07
GTAATAATCATTGTTAAGTACCCATCT	2.85311e-10	1	0.0599945	9	33658	0.858569	0.583873	0.453919	5.70622e-10	-1	-1	-1	1	1	-1	1	1	-1	1	-1	1	-1	1	-1	-1	-1	1	-1	1	1	1	1	1	1	-1	-1	-1	1	1	1	-1	1	1	-1	1	1	-1	1	-1	1	1	-1	1	-1	1	1	-1	1	1	-1	-1	1	1	1	-1	1	1	-1	-1	-1	-1	-1	1	1	1	-1	1	-1	1	1	-1	1	-1	-1	1	-1	1	1	-1	1	1	-1	1	1	1	-1	-1	1	-1	1	-1	-1	1	1	1	-1	-1	1	-1	-1	1	-1	1.65237e-07
GTAGTTTTCACATTACACTCAAGAACG	3.0953e-10	1	0.66843	5	186	1.32971	0.827957	0.72043	6.1906e-10	0	0	0	0	0	0	0	0	0	0	0	0	0	0	-1	-1	0	0	0	0	0	0	0	0	0	0	0	0	1	1	0	0	-1	1	0	0	0	0	0	0	0	0	0	0	0	0	0	0	0	0	0	0	0	0	0	0	0	0	0	0	0	-1	0	0	0	0	0	0	0	0	0	0	0	1	0	-1	-1	0	0	0	0	1	0	0	0	0	0	0	0	0	1	0	0	0	0	0	1	0	0	-1	-1	0	0	1.78839e-07
GTAAAGTTCTTGAACTTCCTCTTGTCT	3.53768e-10	2.71327e-07	0.207508	3	3023	1.45644	2.23255	1.62421	7.07536e-10	1	-1	-1	1	-1	0	-1	-1	1	-1	-1	-1	1	-1	-1	1	-1	1	1	-1	1	1	1	1	1	-1	0	-1	1	1	-1	0	1	1	-1	1	1	1	1	0	1	1	1	-1	1	1	-1	-1	-1	1	1	1	-1	0	-1	1	0	1	1	-1	1	-1	1	-1	1	-1	0	0	-1	1	0	-1	1	-1	-1	-1	1	-1	-1	1	1	-1	1	1	-1	1	-1	-1	-1	-1	-1	-1	-1	-1	1	-1	1	-1	1	-1	-1	-1	1	2.03675e-07
GTAACACTAATAGTAAAATTTGTGGGT	5.2033e-10	1	0.274297	3	1188	1.40693	0.956229	0.774411	1.04066e-09	0	0	0	1	-1	0	0	-1	0	0	-1	-1	0	0	-1	1	0	0	1	0	0	0	0	1	1	0	0	0	1	1	0	0	1	1	-1	1	1	0	0	0	1	1	1	-1	0	0	-1	0	-1	1	0	0	-1	0	-1	1	0	1	1	-1	1	-1	1	-1	1	-1	0	0	0	0	1	0	0	-1	-1	-1	1	-1	-1	1	0	-1	0	0	0	1	-1	0	-1	-1	-1	0	0	-1	0	-1	1	0	1	-1	-1	0	0	2.96077e-07
GTAATGTAATTTGACTCCTTTGAGCAC	8.064e-10	0.0042252	0.116189	4	8315	3.33163	1.49537	1.27156	1.6128e-09	-1	-1	1	1	-1	-1	1	-1	-1	-1	1	-1	-1	-1	1	-1	1	-1	1	1	1	1	-1	1	-1	1	1	-1	-1	-1	1	1	-1	1	1	-1	-1	-1	-1	1	1	-1	1	1	1	1	1	1	-1	1	1	1	-1	0	1	1	1	1	-1	1	1	-1	-1	1	1	1	-1	1	-1	1	-1	-1	-1	1	1	1	1	1	-1	1	1	1	-1	1	1	1	-1	1	1	-1	1	-1	1	1	-1	-1	0	1	1	1	1	-1	1	4.5383e-07
GTATAGTTTCTAAAGAAGGATAGGTGT	1.31145e-09	1	0.247796	6	1242	2.5286	1.85507	1.64332	2.62289e-09	-1	1	0	-1	1	0	0	1	0	0	1	1	0	1	-1	-1	1	1	0	-1	0	1	0	-1	-1	0	0	0	1	0	0	1	-1	-1	-1	-1	0	1	-1	-1	1	1	-1	1	1	1	1	1	-1	-1	1	1	-1	0	-1	-1	0	-1	1	-1	-1	1	-1	0	1	-1	0	0	1	1	-1	-1	-1	-1	-1	1	1	1	1	-1	1	1	0	-1	-1	-1	1	-1	1	-1	1	0	-1	-1	1	1	-1	1	1	1	1	-1	-1	7.29441e-07
GTATTCTGTTATGCTTACTAATGATAA	1.37564e-09	0.0278771	0.0488735	9	47766	1.4907	0.98769	0.824917	2.75128e-09	1	-1	-1	-1	-1	-1	1	1	-1	-1	-1	-1	1	-1	-1	-1	1	-1	1	-1	1	-1	1	-1	-1	1	1	-1	-1	-1	1	1	1	1	-1	1	1	-1	1	-1	1	-1	-1	-1	-1	-1	-1	1	-1	-1	1	1	1	1	1	-1	1	-1	-1	1	-1	-1	1	-1	1	1	1	1	-1	-1	1	-1	1	-1	-1	1	1	-1	-1	-1	-1	1	-1	-1	-1	1	1	-1	-1	1	-1	-1	-1	1	-1	-1	-1	1	1	-1	-1	-1	-1	7.6319e-07
GTATGGTTGGTGACCAACACCATAAGT	1.86036e-09	1	0.0695453	8	16899	1.07998	0.896266	0.790283	3.72071e-09	1	1	1	1	1	-1	-1	1	1	-1	1	1	1	1	1	-1	1	-1	1	-1	1	-1	-1	0	1	-1	-1	-1	-1	-1	-1	1	-1	-1	0	0	0	-1	1	0	0	1	-1	-1	1	-1	-1	-1	-1	-1	1	1	1	0	0	1	0	-1	1	1	-1	1	1	-1	-1	1	1	-1	-1	-1	-1	-1	-1	-1	-1	-1	1	1	-1	1	-1	-1	-1	1	-1	0	1	1	1	1	-1	1	-1	-1	1	1	0	1	1	-1	1	1	-1	1.02309e-06
GTAGCAAACCTTGTAATGGTGTTGCAG	2.03278e-09	1.98308e-06	0.338104	9	1286	1.7416	1.48445	1.36625	4.06555e-09	0	0	0	0	0	0	0	0	0	0	0	0	0	0	0	0	0	0	0	0	0	1	1	-1	0	1	0	1	1	1	0	0	1	1	-1	0	1	0	0	0	0	-1	1	1	1	0	-1	0	1	-1	1	1	1	0	0	-1	0	1	1	-1	-1	-1	-1	1	1	1	0	0	0	0	0	0	0	1	-1	0	0	0	0	0	0	0	0	0	0	0	0	0	0	0	-1	1	-1	1	0	0	0	0	0	0	0	0	0	1.11509e-06
GTAGTGATAAAGCTCACAAGTAGCGAG	3.74188e-09	0.0928643	0.213017	7	1672	2.30068	2.00179	1.88935	7.48375e-09	1	-1	1	-1	1	1	1	1	1	1	0	0	1	1	1	1	-1	-1	-1	1	-1	-1	1	-1	0	-1	0	-1	1	0	0	0	-1	-1	-1	-1	0	1	1	0	-1	-1	1	1	-1	0	1	1	-1	1	-1	1	1	0	0	0	0	-1	-1	-1	1	-1	1	-1	-1	-1	-1	-1	1	0	1	-1	-1	1	1	-1	1	-1	1	1	1	1	-1	1	1	1	1	1	1	1	-1	-1	-1	1	-1	1	1	-1	1	1	-1	1	-1	2.01859e-06
GTACTGAATGCCTTCGAGTTCTGCTAC	4.26479e-09	1.28494e-05	0.0506407	7	22487	1.29099	1.6944	1.01734	8.52958e-09	1	1	-1	-1	1	-1	-1	1	1	-1	-1	-1	-1	1	1	1	1	-1	-1	1	-1	-1	1	-1	-1	-1	1	-1	1	1	-1	1	1	-1	-1	-1	-1	-1	1	1	1	-1	1	1	-1	1	-1	-1	-1	-1	1	1	1	1	1	-1	1	-1	1	1	1	1	1	-1	-1	1	1	-1	-1	1	1	1	1	-1	-1	-1	-1	-1	-1	1	1	-1	-1	-1	-1	1	1	-1	-1	1	-1	1	1	-1	-1	1	1	-1	1	-1	-1	1	1	2.29244e-06
GTAATTTATAATTATAATCAGCAATAT	8.09895e-09	0.0054115	0.328148	2	690	2.48736	2.52319	2.16232	1.61979e-08	0	0	0	1	-1	0	1	0	0	0	0	-1	0	0	-1	-1	-1	-1	0	0	0	0	0	0	0	0	0	0	0	0	0	0	-1	0	0	0	0	0	0	0	0	0	0	0	0	0	0	0	0	0	0	0	0	0	0	0	0	0	0	0	0	0	0	0	0	0	0	0	1	0	-1	0	0	0	1	-1	1	1	1	-1	1	1	0	-1	-1	0	1	1	-1	-1	1	0	0	1	0	0	0	1	-1	1	1	0	1	4.27687e-06
GTACAAAGGACTTCCTTGGAATGTAGT	8.3373e-09	0.91745	0.0433666	8	29232	1.32619	1.13903	0.898365	1.66746e-08	-1	1	-1	-1	-1	1	1	-1	-1	-1	-1	-1	-1	1	-1	-1	-1	-1	-1	1	-1	1	-1	-1	1	-1	1	1	1	1	1	1	-1	1	-1	-1	1	1	1	-1	1	1	-1	1	-1	1	-1	1	-1	1	1	-1	1	1	-1	-1	0	-1	1	1	-1	-1	1	-1	1	-1	1	1	1	1	1	1	1	-1	-1	-1	1	-1	-1	-1	-1	1	1	-1	1	1	1	1	1	-1	1	-1	1	-1	-1	1	-1	1	-1	-1	1	-1	1	4.40036e-06
GTAGAGTTGATGGTCAAGTAGACTTAT	1.17569e-08	1	0.114539	4	2571	1.70703	1.27771	1.13536	2.35138e-08	0	0	0	0	1	0	0	-1	0	0	-1	1	0	0	1	1	0	0	1	1	0	0	0	-1	-1	0	0	0	-1	1	0	1	1	-1	-1	1	1	0	0	0	1	1	-1	-1	0	-1	-1	-1	1	1	1	-1	1	-1	1	1	0	-1	0	1	0	1	-1	-1	1	1	0	0	0	0	0	0	-1	1	1	1	0	1	-1	0	0	-1	0	1	0	-1	-1	0	1	0	1	0	0	-1	0	0	-1	0	1	0	0	0	0	6.14046e-06
GTATTGGGAACCTGAGTTTTATGAGGC	1.31618e-08	1.43505e-12	0.0521439	6	20550	2.4852	3.76462	3.01747	2.63235e-08	1	-1	-1	1	-1	1	1	-1	1	1	-1	-1	1	-1	-1	-1	-1	-1	-1	1	-1	1	1	1	-1	-1	1	1	1	1	-1	1	-1	1	-1	-1	1	1	1	1	-1	-1	-1	-1	-1	1	-1	1	-1	-1	1	-1	-1	1	-1	1	-1	1	-1	-1	1	1	-1	-1	-1	-1	-1	1	1	-1	1	1	-1	-1	-1	1	-1	1	1	1	1	1	1	1	1	1	-1	1	1	1	1	-1	-1	-1	-1	1	1	1	-1	1	-1	-1	1	6.84854e-06
GTACGATCAATTTTCTCCCGCACTCTT	3.2101e-08	0.277402	0.0337491	5	50032	1.34991	1.05281	0.865166	6.42019e-08	1	1	1	1	-1	-1	-1	1	-1	1	-1	-1	-1	1	-1	-1	-1	1	-1	-1	1	-1	1	1	1	-1	1	1	1	1	1	-1	1	-1	1	1	1	1	1	1	1	-1	-1	-1	1	1	1	1	1	1	-1	1	-1	-1	-1	1	1	1	-1	-1	1	1	-1	-1	-1	-1	-1	-1	1	-1	-1	1	-1	1	-1	1	-1	-1	-1	-1	1	1	1	1	1	1	-1	-1	-1	-1	-1	1	-1	-1	-1	1	1	1	1	-1	1	-1	1	1.62191e-05
GTATAGGCAGAGCACCTCTCATTAAGT	5.08386e-08	1	0.0780726	5	15832	1.18837	0.642875	0.496147	1.01677e-07	1	1	1	1	-1	-1	1	1	1	1	1	1	1	1	-1	-1	-1	1	1	1	1	-1	-1	1	-1	1	1	1	1	1	-1	-1	-1	-1	1	-1	-1	-1	-1	0	0	1	1	0	0	1	-1	-1	1	1	1	1	1	-1	-1	1	-1	-1	1	1	1	-1	-1	1	1	-1	-1	-1	1	1	-1	1	-1	1	-1	1	1	1	1	-1	-1	-1	1	1	1	1	-1	-1	-1	-1	-1	-1	1	1	-1	1	-1	-1	1	-1	1	-1	-1	2.52615e-05
GTATAATTACCGATATCGATGTACTGA	8.82087e-08	1	0.0652166	4	10958	1.65856	1.59792	1.3716	1.76417e-07	1	1	1	1	-1	-1	-1	1	-1	1	-1	-1	-1	1	-1	-1	-1	1	-1	-1	1	-1	1	1	1	-1	1	1	1	1	1	-1	1	-1	1	1	1	1	1	1	1	-1	-1	-1	1	1	1	1	1	1	-1	1	-1	-1	-1	1	0	1	-1	-1	1	1	-1	-1	-1	-1	-1	-1	1	-1	-1	1	-1	1	-1	1	-1	-1	-1	-1	1	1	1	1	1	1	-1	-1	-1	-1	-1	1	-1	-1	-1	1	1	1	1	-1	1	-1	1	4.27957e-05
GTACAGATTGTATCTCGATGCTTATAA	8.82883e-08	0.389244	0.0263333	2	59238	1.11376	0.980975	0.858908	1.76577e-07	1	1	1	1	1	-1	-1	1	1	-1	1	1	1	1	1	-1	1	-1	1	-1	1	-1	-1	-1	1	-1	-1	-1	-1	-1	-1	1	-1	-1	1	-1	1	-1	1	-1	-1	1	-1	-1	1	-1	-1	-1	-1	-1	1	1	1	1	1	1	1	-1	1	1	-1	1	1	-1	-1	1	1	-1	-1	-1	-1	-1	-1	-1	-1	-1	1	1	-1	1	-1	-1	-1	1	-1	-1	1	1	1	1	-1	1	-1	-1	1	1	-1	1	1	-1	1	1	-1	4.28237e-05
GTATGCGGTGTGTACATAGCCTGTCTC	1.30251e-07	1	0.370064	4	440	6.83504	7.57727	6.35909	2.60502e-07	0	0	-1	0	1	0	0	1	0	0	0	0	0	1	0	0	-1	0	0	1	1	0	-1	0	0	1	0	0	1	0	-1	-1	0	0	0	0	-1	1	0	-1	-1	1	0	0	0	1	1	0	0	0	0	0	1	0	1	0	0	0	0	1	-1	0	1	0	-1	0	0	0	-1	0	-1	1	-1	0	-1	0	0	0	0	0	0	0	0	0	0	-1	0	0	-1	0	0	0	-1	0	0	0	0	0	-1	0	-1	-1	1	6.22952e-05
GTACTGAAGTCAGAGGACGCGCAGGGA	1.58997e-07	1	0.427447	5	435	1.50933	0.882759	0.783908	3.17995e-07	0	0	0	1	1	0	0	0	0	0	0	0	0	0	1	-1	0	0	0	0	0	0	0	-1	0	0	0	0	-1	-1	0	0	-1	-1	0	0	0	0	0	0	0	0	0	0	0	0	0	0	0	0	0	0	1	0	0	0	0	0	0	0	0	1	1	-1	-1	0	0	0	0	0	0	0	0	-1	-1	-1	1	0	0	0	0	-1	0	0	0	0	1	0	0	0	-1	0	0	-1	0	1	-1	0	0	-1	1	0	0	7.54706e-05
GTATTTATACTTTATTAAAGGATTAAA	1.93637e-07	1	0.0323111	3	51279	0.78658	0.568634	0.446694	3.87275e-07	1	-1	1	-1	1	1	1	1	1	1	-1	-1	1	1	1	1	-1	-1	-1	1	-1	-1	1	-1	-1	-1	1	-1	1	1	-1	-1	-1	-1	-1	-1	1	1	1	-1	-1	-1	1	1	-1	1	1	1	-1	1	-1	1	1	1	-1	-1	-1	-1	-1	-1	1	-1	1	-1	-1	-1	-1	-1	1	-1	1	-1	-1	1	1	-1	1	-1	1	1	1	1	-1	1	1	1	1	1	1	1	-1	-1	-1	1	-1	1	1	-1	1	1	-1	1	-1	9.11376e-05
GTATGGTTGGTAACCAACACCATTAGT	2.76602e-07	1	0.175428	5	3663	1.82564	1.53535	1.38247	5.53204e-07	0	0	0	0	0	0	0	-1	0	0	0	0	0	0	0	0	0	0	1	0	-1	1	1	-1	1	1	-1	1	1	1	-1	-1	1	1	-1	0	1	-1	0	1	-1	-1	1	1	1	0	-1	1	1	-1	1	1	1	0	1	-1	0	1	1	-1	-1	-1	-1	1	1	1	0	0	0	0	0	0	1	1	-1	0	0	0	0	0	0	0	0	0	0	1	0	0	0	0	-1	1	-1	1	0	0	1	0	0	0	0	0	0	0.000128513
GTATTGTAGCTATCGTAGTAACATGCC	5.89344e-07	1	0.145422	3	3729	1.33883	0.956557	0.76428	1.17869e-06	1	-1	-1	1	-1	0	-1	-1	1	-1	-1	-1	0	-1	-1	1	-1	1	1	-1	0	1	0	1	1	-1	0	-1	1	1	-1	1	1	1	-1	1	1	1	1	0	1	1	1	-1	1	1	-1	-1	-1	1	1	1	-1	-1	-1	1	0	1	1	-1	1	-1	1	0	1	-1	1	-1	-1	1	0	0	1	-1	-1	-1	1	-1	-1	0	1	-1	1	1	0	1	-1	-1	-1	0	-1	-1	-1	-1	1	-1	1	-1	1	-1	-1	-1	1	0.000266461
GTACCAGAGGTGAAAATACTCAATAAT	6.99447e-07	0.0112313	0.112857	2	3438	3.87793	6.84642	5.5288	1.39889e-06	1	-1	0	1	-1	1	1	-1	1	1	1	1	-1	1	-1	1	-1	-1	1	-1	1	1	-1	-1	-1	-1	0	-1	1	-1	-1	1	-1	1	-1	-1	1	1	1	1	1	1	1	-1	1	-1	-1	1	-1	-1	1	-1	1	-1	-1	1	0	-1	1	1	-1	-1	1	-1	1	1	-1	1	1	-1	1	-1	-1	-1	1	-1	-1	-1	-1	1	1	-1	1	1	1	-1	1	1	1	1	1	-1	1	1	-1	-1	-1	-1	1	1	1	1	1	0.000314276
GTAGCTATCGTAGTAACATGCCTTGCC	8.98092e-07	1	0.141649	8	3828	1.67723	1.15334	0.921891	1.79618e-06	1	-1	-1	1	-1	0	-1	-1	1	-1	-1	-1	0	-1	-1	1	-1	1	1	-1	0	1	0	1	0	-1	0	-1	1	1	-1	1	1	1	-1	1	1	1	1	0	1	1	1	-1	1	1	-1	-1	-1	1	1	1	-1	-1	-1	1	0	1	1	-1	1	-1	1	0	1	-1	1	-1	-1	1	0	0	1	-1	-1	-1	1	-1	-1	1	1	-1	1	1	0	1	-1	-1	-1	0	-1	-1	-1	-1	1	-1	1	-1	1	-1	-1	-1	1	0.000400125
GTAACATTAGGGAGGACTTGAAAGAGC	1.49664e-06	0.109975	0.28973	1	558	2.79334	4.78315	3.94624	2.99329e-06	0	0	0	0	0	0	0	0	0	0	1	1	0	0	-1	0	0	0	0	0	0	1	0	-1	0	0	0	0	1	1	0	1	-1	-1	0	0	0	0	0	0	0	1	-1	1	0	1	1	1	-1	-1	1	1	-1	0	-1	-1	0	-1	0	-1	-1	1	0	-1	1	-1	1	0	0	1	0	0	0	-1	-1	1	0	0	0	-1	1	1	0	0	-1	-1	1	0	1	-1	1	1	-1	-1	0	1	-1	0	1	1	1	0	-1	0.000654894
GTATAAACCCACAAATGTAAGTGAAAA	2.40057e-06	0.29529	0.0922359	5	9857	2.35417	1.22339	0.904433	4.80114e-06	-1	-1	1	1	-1	-1	1	-1	-1	-1	1	-1	-1	-1	1	-1	1	-1	1	1	1	1	-1	1	-1	1	0	-1	-1	-1	1	1	-1	1	1	-1	-1	-1	-1	1	1	-1	1	1	1	1	1	1	-1	1	1	1	-1	1	1	1	0	1	-1	1	1	-1	-1	1	1	1	-1	1	-1	1	-1	-1	-1	1	1	1	1	1	-1	1	1	1	-1	1	1	1	-1	1	1	-1	1	-1	1	1	-1	-1	1	1	1	1	1	-1	1	0.00103026
GTAACTGTTATTGCCTGACCAGTACCA	3.13045e-06	0.001372	0.0651027	1	16501	2.08923	2.61784	2.25392	6.2609e-06	1	-1	-1	-1	-1	-1	1	1	-1	-1	-1	-1	1	-1	-1	-1	1	-1	1	-1	1	-1	1	-1	-1	1	1	-1	-1	-1	1	1	1	1	-1	1	1	-1	1	-1	1	-1	-1	-1	-1	-1	-1	1	-1	-1	1	1	1	1	1	-1	1	-1	-1	1	-1	-1	1	-1	1	1	1	1	-1	-1	1	-1	1	-1	-1	1	1	-1	-1	-1	-1	1	-1	-1	-1	1	1	-1	-1	1	-1	-1	-1	1	-1	-1	-1	1	1	-1	-1	-1	-1	0.00133208
GTACGTCCATTCATACCATTTTGCAGT	3.93969e-06	1	0.0364936	6	27362	0.960875	0.643849	0.546744	7.87939e-06	-1	-1	1	-1	1	-1	1	-1	1	1	-1	-1	1	-1	1	-1	1	-1	-1	-1	-1	1	1	-1	1	-1	1	1	-1	1	-1	-1	-1	-1	-1	1	1	-1	-1	-1	-1	1	1	-1	-1	1	-1	1	1	1	1	1	1	1	1	1	1	1	-1	-1	1	1	1	1	-1	-1	1	-1	-1	1	-1	1	-1	1	-1	-1	1	-1	-1	-1	-1	-1	1	-1	1	-1	-1	1	1	1	1	-1	-1	1	-1	1	1	1	1	-1	-1	1	-1	0.00166194
GTATCCTATGATTTCACTTGAAAAGTC	4.17625e-06	0.130686	0.0219767	3	85537	1.0796	1.04814	0.897623	8.3525e-06	-1	-1	-1	-1	-1	-1	-1	1	-1	1	-1	1	-1	1	-1	1	-1	-1	-1	1	-1	-1	1	1	1	-1	1	-1	1	1	1	1	-1	1	-1	-1	1	1	1	-1	-1	1	1	1	-1	1	1	-1	1	-1	1	1	-1	1	-1	1	-1	-1	1	-1	1	1	1	1	-1	1	1	1	-1	-1	1	1	1	1	1	-1	-1	1	1	-1	-1	-1	1	-1	1	1	1	-1	1	-1	-1	-1	-1	-1	1	-1	1	1	1	1	1	1	-1	0.0017568
GTATTCAAGGCTCCCTCAGTTGCAACC	4.78623e-06	1	0.0684833	8	9653	1.39966	1.44691	1.17829	9.57247e-06	1	-1	-1	1	-1	1	-1	-1	1	-1	-1	-1	1	-1	-1	1	-1	1	1	-1	1	1	1	1	1	-1	-1	-1	1	1	-1	1	1	1	-1	1	1	1	1	1	1	1	1	-1	1	1	-1	-1	-1	1	1	1	-1	-1	-1	1	0	1	1	-1	1	-1	1	-1	1	-1	1	-1	-1	1	0	0	1	-1	-1	-1	1	-1	-1	1	1	-1	1	1	-1	1	-1	-1	-1	-1	-1	-1	-1	-1	1	-1	1	-1	1	-1	-1	-1	1	0.00200261
GTACCGAGTTCAACTGTATAGGCCTGT	5.58431e-06	1	0.860577	9	58	3.88034	6.27586	6	1.11686e-05	0	0	0	0	0	0	0	0	0	0	0	0	0	0	0	0	0	0	0	0	0	0	0	0	0	0	0	0	0	0	0	0	-1	0	0	0	0	0	0	0	0	0	0	0	0	0	0	0	0	0	0	0	-1	0	0	0	0	0	0	0	1	0	0	0	-1	0	0	0	0	0	0	0	0	0	0	0	0	0	0	0	0	0	0	0	0	1	0	0	0	0	0	0	0	0	0	0	0	0	0	0	1	0	0	0.00232309
GTAGATCTGTTCTCTAAACGAACTTAT	6.85728e-06	0.0982662	0.195908	1	1687	2.82767	9.95376	7.60581	1.37146e-05	-1	1	1	0	0	-1	1	0	-1	0	1	1	1	0	-1	-1	1	1	-1	0	1	1	0	-1	-1	-1	-1	1	0	0	1	1	-1	-1	-1	0	0	0	0	0	0	1	-1	0	1	1	1	1	-1	-1	1	1	-1	0	-1	-1	0	-1	1	-1	-1	1	0	0	0	-1	1	1	1	1	0	-1	-1	-1	0	1	1	0	1	-1	1	1	0	-1	-1	-1	0	0	1	0	1	1	-1	-1	1	1	-1	0	0	1	1	-1	-1	0.00282615
GTAGTGCGTATAAAGATTGTACAAATG	7.37027e-06	0.0640658	0.0601057	1	10871	3.14916	1.85484	1.55046	1.47405e-05	-1	1	-1	-1	-1	1	1	-1	-1	-1	-1	-1	-1	1	-1	-1	-1	-1	-1	1	-1	1	-1	-1	1	-1	0	1	1	1	1	1	-1	1	-1	-1	1	1	1	-1	1	1	-1	1	-1	1	-1	1	-1	1	1	-1	1	1	-1	-1	0	-1	1	1	-1	-1	1	-1	1	-1	1	1	1	1	1	1	1	-1	-1	-1	1	-1	-1	-1	-1	1	1	-1	1	1	1	1	1	-1	1	-1	1	-1	-1	1	-1	1	-1	-1	1	-1	1	0.00302798
GTAGCTCTTCGGTAGTAGCCAATTTCT	9.22577e-06	1	0.83871	4	63	3.993	6.52381	4.98413	1.84515e-05	0	0	0	0	0	0	0	0	0	0	0	0	0	0	0	0	0	0	0	0	0	0	0	0	0	0	0	0	0	0	0	0	1	0	0	0	0	1	0	0	0	0	0	0	0	0	0	0	0	0	0	0	1	0	0	0	0	0	0	0	-1	0	1	0	-1	0	0	0	0	0	0	0	-1	0	0	0	0	0	0	0	0	0	0	0	0	0	0	0	0	0	0	0	0	0	0	0	0	0	0	0	0	0	0	0.00375005
GTAGATCTGTTCTCTAAACGAACTAAA	9.3741e-06	1	0.240073	2	896	1.71756	0.762277	0.686384	1.87482e-05	1	0	0	0	0	0	1	0	0	0	0	-1	0	0	1	0	0	-1	0	-1	0	0	0	0	0	0	0	0	0	0	0	0	-1	1	1	0	0	0	0	0	0	-1	1	0	0	-1	1	-1	0	-1	1	1	-1	0	0	0	1	-1	0	0	0	1	-1	0	1	0	0	0	-1	1	0	0	1	-1	0	1	1	-1	0	1	1	-1	1	0	0	1	0	-1	0	0	1	-1	-1	-1	0	0	-1	0	0	-1	-1	-1	0	0.00380559
GTAAGTGCAGCCCGTCTTACACCTGTC	9.38502e-06	1	0.588934	1	141	5.27707	7.83688	6.50355	1.877e-05	0	0	0	0	0	0	0	0	0	0	0	0	0	0	-1	-1	-1	1	0	0	0	0	0	0	0	-1	0	0	1	0	1	0	1	0	0	0	0	0	0	0	0	0	0	0	0	0	0	0	0	0	0	0	-1	0	0	0	0	0	0	0	1	0	-1	0	0	0	-1	0	0	0	0	1	-1	0	0	0	0	0	0	0	0	0	0	0	0	0	0	0	0	0	0	0	0	0	0	0	0	0	0	0	0	-1	1	0.00380844
GTATTTCTACTACCTAGGAACTGGGCC	1.05983e-05	1	0.0265801	3	64274	1.08651	0.724025	0.603712	2.11966e-05	-1	1	-1	-1	-1	1	1	-1	-1	-1	-1	-1	-1	1	-1	-1	-1	-1	-1	1	-1	1	-1	-1	1	-1	1	1	1	1	1	1	-1	1	-1	-1	1	1	1	-1	1	1	-1	1	-1	1	-1	1	-1	1	1	-1	1	1	-1	-1	1	-1	1	1	-1	-1	1	-1	1	-1	1	1	1	1	1	1	1	-1	-1	-1	1	-1	-1	-1	-1	1	1	-1	1	1	1	1	1	-1	1	-1	1	-1	-1	1	-1	1	-1	-1	1	-1	1	0.00427679
GTACATAACAGCTTCTACACCCTTAAG	1.09834e-05	1	0.0339369	5	33861	0.860124	0.482532	0.376155	2.19668e-05	1	-1	-1	1	-1	1	1	-1	1	1	1	1	-1	1	-1	1	-1	-1	1	-1	1	1	-1	-1	-1	-1	1	-1	1	-1	-1	1	-1	1	-1	-1	1	1	1	1	1	1	1	-1	1	-1	-1	1	-1	-1	1	-1	1	-1	-1	1	-1	-1	1	1	-1	-1	1	-1	1	1	-1	1	1	-1	1	-1	-1	-1	1	-1	-1	-1	-1	1	1	-1	1	1	1	-1	1	1	1	1	1	-1	1	1	-1	-1	-1	-1	1	1	1	1	1	0.00442395
GTAAACTACGTCATCAAGCCAAAGACC	1.93586e-05	1.39506e-07	0.0420947	9	35565	1.98512	1.6539	1.48067	3.87172e-05	1	-1	1	-1	-1	1	-1	-1	-1	1	1	1	1	1	-1	-1	-1	-1	-1	-1	1	1	-1	1	1	-1	1	1	1	1	-1	-1	-1	1	1	-1	-1	-1	-1	1	-1	1	-1	-1	1	1	-1	-1	1	1	-1	1	-1	1	-1	-1	1	-1	1	-1	-1	-1	-1	-1	-1	-1	-1	-1	-1	1	1	-1	-1	1	-1	-1	-1	-1	-1	-1	1	1	1	-1	-1	-1	-1	-1	-1	1	1	1	-1	1	1	1	1	1	1	-1	-1	-1	1	0.00762125
GTAGCTGGTGGTATTGTAGCTATCGTA	1.94511e-05	1	0.159342	7	2498	1.1519	0.783827	0.660128	3.89022e-05	-1	1	-1	1	1	0	0	-1	-1	0	-1	-1	0	0	-1	0	1	-1	0	1	0	-1	0	1	0	-1	0	1	-1	-1	1	-1	-1	-1	1	1	-1	0	1	0	-1	1	-1	1	1	1	-1	-1	-1	1	1	1	1	-1	-1	1	0	-1	-1	1	1	1	1	1	-1	1	1	1	1	1	0	0	1	-1	-1	0	0	-1	1	0	0	1	1	-1	0	-1	1	-1	0	0	1	0	1	1	1	1	-1	1	-1	1	-1	1	1	0.00765614
GTAGAATACTTTTGCATACCAACCTTT	2.1437e-05	1	0.0254275	2	72039	1.08848	0.608393	0.513305	4.28739e-05	1	-1	-1	1	-1	1	1	-1	1	1	1	1	-1	1	-1	1	-1	-1	1	-1	1	1	-1	-1	-1	-1	1	-1	1	-1	-1	1	-1	1	-1	-1	1	1	1	1	1	1	1	-1	1	-1	-1	1	-1	-1	1	-1	1	-1	-1	1	-1	-1	1	1	-1	-1	1	-1	1	1	-1	1	1	-1	1	-1	-1	-1	1	-1	-1	-1	-1	1	1	-1	1	1	1	-1	1	1	1	1	1	-1	1	1	-1	-1	-1	-1	1	1	1	1	1	0.00839715
GTAAACACCTTAATAGTCCTCACTTCT	3.06076e-05	0.00914983	0.0187127	7	80145	1.12253	1.05963	0.862038	6.12153e-05	-1	1	-1	-1	-1	1	1	-1	-1	-1	-1	-1	-1	1	-1	-1	-1	-1	-1	1	-1	1	-1	-1	1	-1	1	1	1	1	1	1	-1	1	-1	-1	1	1	1	-1	1	1	-1	1	-1	1	-1	1	-1	1	1	-1	1	1	-1	-1	1	-1	1	1	-1	-1	1	-1	1	-1	1	1	1	1	1	1	1	-1	-1	-1	1	-1	-1	-1	-1	1	1	-1	1	1	1	1	1	-1	1	-1	1	-1	-1	1	0	1	-1	-1	1	-1	1	0.0117814
GTACCAGCCTGTACCAAGAAATTATGA	5.44444e-05	1	0.419913	2	244	2.92056	0.819672	0.790984	0.000108889	0	0	0	0	0	0	-1	0	0	0	0	0	-1	0	0	-1	0	0	0	1	0	0	0	0	0	0	1	1	0	1	0	0	0	0	0	1	0	-1	0	0	0	0	0	0	0	1	0	0	0	0	-1	0	0	0	0	0	0	-1	0	0	0	0	0	1	0	0	0	0	0	0	0	0	0	0	0	0	0	0	0	-1	1	0	0	0	0	0	0	0	0	0	0	0	0	0	0	0	0	0	0	0	0	0	0	0.0203702
GTAAACACCTTAATAGCTGTCTCTTAT	6.36152e-05	1	0.706628	5	92	4.81378	7.20652	5.72826	0.00012723	0	0	0	0	0	0	0	-1	0	0	0	0	0	0	0	0	0	0	0	0	0	0	0	0	0	0	0	0	0	0	1	0	-1	0	0	0	0	0	0	0	0	0	0	0	0	0	0	1	0	0	0	0	0	0	0	0	0	0	0	0	1	-1	-1	0	1	0	0	0	0	0	0	0	-1	0	0	0	0	0	0	0	0	0	0	0	0	0	0	0	0	0	0	0	0	0	0	0	0	0	0	0	0	0	1	0.023589
GTACTTCTTTTTCTTGCTTTCGTGGTA	0.000106821	4.24443e-10	0.0450932	9	17986	1.79288	2.84293	2.29239	0.000213643	1	-1	1	-1	1	1	1	1	1	1	-1	-1	1	1	1	1	-1	-1	-1	1	-1	-1	1	-1	-1	-1	1	-1	1	1	-1	-1	-1	-1	-1	-1	1	1	1	-1	-1	-1	1	1	-1	1	1	1	-1	1	-1	1	1	1	-1	-1	0	-1	-1	-1	1	-1	1	-1	-1	-1	-1	-1	1	-1	1	-1	-1	1	1	-1	1	-1	1	1	1	1	-1	1	1	1	1	1	1	1	-1	-1	-1	1	-1	1	1	-1	1	1	-1	1	-1	0.0384947
GTAAACAGCAGCAAGCACAAAACAAGC	0.000132351	1	0.0576223	8	7144	1.38315	1.1411	0.978863	0.000264702	0	0	0	0	0	0	0	-1	0	0	0	0	-1	1	0	0	0	0	-1	-1	1	1	1	1	-1	-1	1	1	-1	-1	-1	1	1	-1	1	-1	1	-1	1	1	-1	-1	-1	-1	1	-1	1	-1	-1	-1	1	1	1	-1	-1	1	0	1	-1	-1	1	-1	1	1	1	-1	0	0	0	0	0	0	1	1	-1	0	0	0	0	0	0	0	0	0	0	1	0	0	0	0	1	-1	-1	1	0	0	-1	0	0	0	0	0	0	0.0470826
GTACTCAATGGTCTTTGTTCTTTTTTT	0.000135413	0.343624	0.0366439	4	34949	1.71943	2.17068	0.714384	0.000270827	-1	1	-1	-1	-1	1	1	-1	-1	-1	-1	-1	-1	1	-1	-1	-1	-1	-1	1	-1	1	-1	-1	1	-1	1	1	1	1	1	1	-1	1	-1	-1	1	1	1	-1	1	1	-1	1	-1	1	-1	1	-1	1	1	-1	1	1	-1	-1	1	-1	1	1	-1	-1	1	-1	1	-1	1	1	1	1	1	1	1	-1	-1	-1	1	-1	-1	-1	-1	1	1	-1	1	1	1	1	1	-1	1	-1	1	-1	-1	1	-1	1	-1	-1	1	-1	1	0.0480145
ATCAGCAACACAGTTGCTGATTCTCTT	3.28265e-261	5.53935e-09	0.293876	7	29359	2.43285	1.21271	1.11138	6.56529e-261	-1	-1	-1	1	1	-1	1	1	-1	1	-1	1	-1	1	-1	-1	-1	1	-1	1	1	1	1	1	1	-1	-1	-1	1	1	1	-1	1	1	-1	1	1	-1	1	-1	1	1	-1	1	-1	1	1	-1	1	1	-1	-1	1	1	1	-1	1	1	-1	-1	-1	-1	-1	1	1	1	-1	1	-1	1	1	-1	1	-1	-1	1	-1	1	1	-1	1	1	-1	1	1	1	-1	-1	1	-1	1	-1	-1	1	1	1	-1	-1	1	-1	-1	1	-1	1.4904e-256
ATCAATTTGCACTTCAGCCTCAACTTT	4.67079e-189	4.50225e-08	0.194044	7	27277	1.97544	1.29959	1.13557	9.34159e-189	-1	1	1	-1	1	-1	1	1	-1	-1	1	1	1	1	-1	-1	1	1	-1	-1	1	1	-1	-1	-1	-1	-1	1	1	1	1	1	-1	-1	-1	-1	1	1	-1	-1	1	1	-1	1	1	1	1	1	-1	-1	1	1	-1	1	-1	-1	-1	-1	1	-1	-1	1	-1	-1	1	-1	1	1	1	1	-1	-1	-1	-1	-1	1	1	1	1	-1	1	1	-1	-1	-1	-1	1	-1	1	-1	1	1	-1	-1	1	1	-1	1	1	1	1	-1	-1	6.85624e-185
ATCATGACGTTCGTGTTGTTTTAATCT	4.77654e-134	1.86357e-05	0.345292	7	12218	1.92642	1.43755	1.12236	9.55309e-134	0	0	0	0	0	0	0	-1	0	0	0	0	1	-1	0	0	0	0	1	1	-1	1	1	-1	1	1	-1	1	1	1	-1	-1	1	1	-1	-1	1	-1	-1	1	-1	-1	1	1	1	-1	-1	1	1	-1	1	1	1	1	1	-1	0	1	1	-1	-1	-1	-1	1	1	1	0	0	0	0	0	0	1	1	-1	0	0	0	0	0	0	0	0	0	0	1	0	0	0	0	-1	1	-1	1	0	0	1	0	0	0	0	0	0	3.8694e-130
ATCATACACAGTTCTTGCTGTCATAAG	4.06838e-125	1.61986e-06	0.175434	3	23627	2.13521	1.91438	1.50578	8.13676e-125	1	-1	1	-1	1	1	1	1	1	1	-1	-1	1	1	1	1	-1	-1	-1	1	-1	-1	1	-1	-1	-1	1	-1	1	1	-1	-1	-1	-1	-1	-1	1	1	1	-1	-1	-1	1	1	-1	1	1	1	-1	1	-1	1	1	1	-1	-1	-1	-1	-1	-1	1	-1	1	-1	-1	-1	-1	-1	1	-1	1	-1	-1	1	1	-1	1	-1	1	1	1	1	-1	1	1	1	1	1	1	1	-1	-1	-1	1	-1	1	1	-1	1	1	-1	1	-1	2.94174e-121
ATCAAACCTCTTAGTACCATTGGTCCC	5.05272e-124	7.42938e-121	0.169227	3	27548	2.04246	7.92696	6.03801	1.01054e-123	-1	1	1	-1	1	-1	1	1	-1	-1	1	1	1	1	-1	-1	1	1	-1	-1	1	1	-1	-1	-1	-1	-1	1	1	1	1	1	-1	-1	-1	-1	1	1	-1	-1	1	1	-1	1	1	1	1	1	-1	-1	1	1	-1	1	-1	-1	-1	-1	1	-1	-1	1	-1	-1	1	-1	1	1	1	1	-1	-1	-1	-1	-1	1	1	1	1	-1	1	1	-1	-1	-1	-1	1	-1	1	-1	1	1	-1	-1	1	1	-1	1	1	1	1	-1	-1	3.62663e-120
ATCTTCTGGTCTAAACGAACTAAATAT	1.409e-98	0.0119272	0.203574	2	12494	1.99921	0.925324	0.835921	2.81799e-98	-1	1	1	-1	1	-1	1	1	-1	-1	1	1	1	1	-1	-1	1	1	-1	-1	1	1	-1	-1	-1	-1	-1	1	1	1	1	1	-1	-1	-1	-1	1	1	-1	-1	1	1	-1	1	1	1	1	1	-1	-1	1	1	-1	1	-1	-1	0	-1	1	-1	-1	1	-1	-1	1	-1	0	1	1	1	-1	-1	-1	-1	-1	1	1	1	1	-1	1	1	-1	-1	-1	-1	1	-1	1	-1	1	1	-1	-1	1	1	-1	1	1	1	1	-1	-1	6.70923e-95
ATCCCAACCCATAAGGTGAGGGTTTTC	7.18817e-97	0.0798945	0.158062	1	19434	2.06383	1.17475	1.04024	1.43763e-96	-1	1	1	-1	1	-1	1	1	-1	-1	1	1	1	1	-1	-1	1	1	-1	-1	1	1	-1	-1	-1	-1	-1	1	1	1	1	1	-1	-1	-1	-1	1	1	-1	-1	1	1	-1	1	1	1	1	1	-1	-1	1	1	-1	1	-1	-1	-1	-1	1	-1	-1	1	-1	-1	1	-1	1	1	1	1	-1	-1	-1	-1	-1	1	1	1	1	-1	1	1	-1	-1	-1	-1	1	-1	1	-1	1	1	-1	-1	1	1	-1	1	1	1	1	-1	-1	3.33337e-93
ATCTGAGGGTCCACCAAACGTAATGCG	4.75436e-75	3.83673e-73	0.175927	4	15171	1.88166	1.82025	0.994859	9.50872e-75	-1	1	1	-1	1	-1	1	1	-1	-1	1	1	1	1	-1	-1	1	1	-1	-1	1	1	-1	-1	-1	-1	-1	1	1	1	1	1	-1	-1	-1	-1	1	1	-1	-1	1	1	-1	1	1	1	1	1	-1	-1	1	1	-1	1	-1	-1	-1	-1	1	-1	-1	1	-1	-1	1	-1	1	1	1	1	-1	-1	-1	-1	-1	1	1	1	1	-1	1	1	-1	-1	-1	-1	1	-1	1	-1	1	1	-1	-1	1	1	-1	1	1	1	1	-1	-1	1.60033e-71
ATCAACTTTCTTATAATAATTGAACTG	3.77158e-70	2.86835e-86	0.142936	9	17367	2.53185	2.76922	2.27328	7.54315e-70	1	-1	1	-1	1	-1	1	1	-1	1	-1	1	-1	-1	1	-1	-1	-1	1	-1	1	-1	-1	-1	1	-1	0	1	1	1	-1	1	-1	1	1	1	1	1	-1	-1	1	-1	1	-1	-1	1	1	-1	-1	-1	1	1	-1	-1	-1	-1	-1	-1	1	1	1	1	1	1	1	1	-1	-1	-1	-1	-1	-1	-1	1	-1	1	-1	1	-1	1	1	-1	1	1	-1	1	-1	-1	-1	1	1	-1	-1	1	-1	-1	1	-1	1	1	-1	-1	1	1.18954e-66
ATCATAAGTGTACCATCTGTTTTTACG	2.2024e-69	0.000310903	0.141141	7	24731	1.88334	1.10448	0.964175	4.4048e-69	-1	-1	-1	-1	1	1	1	1	-1	-1	-1	-1	-1	1	-1	1	1	1	1	-1	-1	1	1	-1	1	1	-1	1	1	1	1	1	-1	-1	-1	-1	-1	-1	1	-1	-1	-1	-1	-1	-1	-1	1	-1	-1	-1	-1	1	1	1	-1	-1	0	-1	-1	-1	-1	1	1	1	1	-1	1	1	1	1	1	-1	1	1	1	1	-1	-1	-1	1	1	1	-1	-1	-1	-1	1	-1	-1	1	-1	-1	-1	-1	-1	-1	1	1	1	1	1	1	1	6.8796e-66
ATCCAACCATGTCATAATACGCATCAC	7.71461e-61	0.071231	0.179684	1	12143	1.63468	1.05213	0.921848	1.54292e-60	-1	1	1	-1	1	-1	1	1	-1	-1	1	1	1	1	-1	-1	1	1	-1	-1	1	1	-1	-1	-1	-1	-1	1	1	1	1	1	-1	-1	-1	-1	1	1	-1	-1	1	1	-1	1	1	1	1	1	-1	-1	1	1	-1	1	-1	-1	-1	-1	1	-1	-1	1	-1	-1	1	-1	1	1	1	1	-1	-1	-1	-1	-1	1	1	1	1	-1	1	1	-1	-1	-1	-1	1	-1	1	-1	1	1	-1	-1	1	1	-1	1	1	1	1	-1	-1	2.1303e-57
ATCGCTACCAACACATGTATTTTTATA	1.02983e-60	0.000126126	0.175238	3	12066	2.25439	1.60849	1.4821	2.05965e-60	1	-1	1	-1	1	1	1	1	1	1	-1	-1	1	1	1	1	-1	-1	-1	1	-1	-1	1	-1	-1	-1	1	-1	1	1	-1	-1	-1	-1	-1	-1	1	1	1	-1	-1	-1	1	1	-1	1	1	1	-1	1	-1	1	1	1	-1	-1	0	-1	-1	-1	1	-1	1	-1	-1	-1	-1	-1	1	-1	1	-1	-1	1	1	-1	1	-1	1	1	1	1	-1	1	1	1	1	1	1	1	-1	-1	-1	1	-1	1	1	-1	1	1	-1	1	-1	2.83973e-57
ATCTCGTTGACTTTCAGGTTACTATAG	3.29418e-60	0.0175167	0.171047	9	9661	1.81866	1.38961	1.2626	6.58836e-60	1	-1	-1	-1	1	1	-1	-1	-1	-1	-1	1	-1	1	-1	-1	-1	1	1	1	-1	-1	1	1	1	1	-1	-1	-1	0	1	-1	1	-1	-1	1	-1	1	1	1	1	-1	-1	-1	1	1	1	-1	1	1	1	1	-1	-1	1	1	-1	-1	-1	1	1	-1	1	1	1	1	1	-1	-1	-1	1	-1	1	-1	1	1	-1	-1	-1	1	-1	-1	1	1	1	1	-1	1	-1	-1	-1	-1	1	1	1	-1	1	-1	-1	1	1	1	1	9.01996e-57
ATCCATTGCTCCACTAAAATACTTGTA	7.47945e-58	0.423427	0.165151	6	11037	2.63829	2.36215	1.97418	1.49589e-57	1	-1	1	-1	1	1	1	1	1	1	-1	-1	1	1	1	1	-1	-1	-1	1	-1	-1	1	-1	-1	-1	1	-1	1	1	-1	-1	-1	-1	-1	-1	1	1	1	-1	-1	-1	1	1	-1	1	1	1	-1	1	-1	1	1	1	-1	-1	0	-1	-1	-1	1	-1	1	-1	-1	-1	-1	-1	1	-1	1	-1	-1	1	1	-1	1	-1	1	1	1	1	-1	1	1	1	1	1	1	1	-1	-1	-1	1	-1	1	1	-1	1	1	-1	1	-1	1.95216e-54
ATCACATTTAGGATAATCCCAACCCAT	4.02656e-53	1	0.163061	4	10272	1.85492	1.19295	1.04274	8.05312e-53	-1	1	1	-1	1	-1	1	1	-1	-1	1	1	1	1	-1	-1	1	1	-1	-1	1	1	-1	-1	-1	-1	-1	1	1	1	1	1	-1	-1	-1	-1	1	1	-1	-1	1	1	-1	1	1	1	1	1	-1	-1	1	1	-1	1	-1	-1	-1	-1	1	-1	-1	1	-1	-1	1	-1	1	1	1	1	-1	-1	-1	-1	-1	1	1	1	1	-1	1	1	-1	-1	-1	-1	1	-1	1	-1	1	1	-1	-1	1	1	-1	1	1	1	1	-1	-1	9.52855e-50
ATCTTCACAATTGGAACTGTAACTTTG	4.49541e-48	0.00099263	0.195163	9	8242	2.03594	2.19255	1.73113	8.99082e-48	-1	1	1	-1	1	-1	1	1	-1	-1	1	1	1	1	-1	-1	1	1	-1	-1	1	1	-1	-1	-1	-1	-1	1	1	1	1	1	-1	-1	-1	-1	1	1	-1	-1	1	1	-1	1	1	1	1	1	-1	-1	1	1	-1	1	-1	-1	-1	-1	1	-1	-1	1	-1	-1	1	-1	1	1	1	1	-1	-1	-1	-1	-1	1	1	1	1	-1	1	1	-1	-1	-1	-1	1	-1	1	-1	1	1	-1	-1	1	1	-1	1	1	1	1	-1	-1	9.32666e-45
ATCATGTAGCTTTCTTATGTATTGTAA	1.07838e-46	0.271309	0.154195	1	11823	1.84814	1.04246	0.895965	2.15677e-46	-1	1	-1	-1	-1	1	1	-1	-1	-1	-1	-1	-1	1	-1	-1	-1	-1	-1	1	-1	1	-1	-1	1	-1	1	1	1	1	1	1	-1	1	-1	-1	1	1	1	-1	1	1	-1	1	-1	1	-1	1	-1	1	1	-1	1	1	-1	-1	1	-1	1	1	-1	-1	1	-1	1	-1	1	1	1	1	1	1	1	-1	-1	-1	1	-1	-1	-1	-1	1	1	-1	1	1	1	1	1	-1	1	-1	1	-1	-1	1	-1	1	-1	-1	1	-1	1	2.14174e-43
ATCATGACGTTCGTGTTGTTTTAGATT	3.7719e-44	1.74225e-48	0.0954009	2	30211	1.34795	1.43401	0.626792	7.54381e-44	-1	1	-1	-1	-1	1	1	-1	-1	-1	-1	-1	-1	1	-1	-1	-1	-1	-1	1	-1	1	-1	-1	1	-1	1	1	1	1	1	1	-1	1	-1	-1	1	1	1	-1	1	1	-1	1	-1	1	-1	1	-1	1	1	-1	1	1	-1	-1	1	-1	1	1	-1	-1	1	-1	1	-1	1	1	1	1	1	1	1	-1	-1	-1	1	-1	-1	-1	-1	1	1	-1	1	1	1	1	1	-1	1	-1	1	-1	-1	1	-1	1	-1	-1	1	-1	1	6.98661e-41
ATCCGAAAGGGAGTGAGGCTTGTATCG	3.77865e-40	0.251229	0.213317	4	5426	1.75294	1.1854	1.05769	7.5573e-40	-1	1	1	-1	1	-1	1	1	-1	-1	1	1	1	1	-1	-1	1	1	-1	-1	1	1	-1	-1	-1	-1	-1	1	1	1	1	1	-1	-1	-1	-1	1	1	-1	-1	1	1	-1	1	1	1	1	1	-1	-1	1	1	-1	1	-1	-1	-1	-1	1	-1	-1	1	-1	-1	1	-1	1	1	1	1	-1	-1	-1	-1	-1	1	1	1	1	-1	1	1	-1	-1	-1	-1	1	-1	1	-1	1	1	-1	-1	1	1	-1	1	1	1	1	-1	-1	6.26768e-37
ATCATTTCATCTGTGAGCAAAGGTGGC	1.97245e-37	0.0858614	0.0922632	3	33300	1.36163	1.08111	0.815646	3.9449e-37	-1	1	-1	1	1	-1	1	-1	-1	-1	-1	-1	-1	-1	-1	1	1	-1	1	1	1	-1	1	1	1	-1	-1	1	-1	-1	1	-1	-1	-1	1	1	-1	1	1	-1	-1	1	-1	1	1	1	-1	-1	-1	1	1	1	1	-1	-1	1	1	-1	-1	1	1	1	1	1	-1	1	1	1	1	1	-1	1	1	-1	-1	1	-1	-1	1	1	-1	1	1	-1	1	-1	1	-1	-1	-1	1	-1	1	1	1	1	-1	1	-1	1	-1	1	1	3.05136e-34
ATCACTAATTGTGTTAAGATGTTGTGT	1.98174e-32	0.000126548	0.127849	5	10910	2.52782	2.66361	2.32035	3.96348e-32	-1	1	1	-1	1	-1	1	1	-1	-1	1	1	1	1	-1	-1	1	1	-1	-1	1	1	-1	-1	-1	-1	-1	1	1	1	1	1	-1	-1	-1	-1	1	1	-1	-1	1	1	-1	1	1	1	1	1	-1	-1	1	1	-1	1	-1	-1	-1	-1	1	-1	-1	1	-1	-1	1	-1	1	1	1	1	-1	-1	-1	-1	-1	1	1	1	1	-1	1	1	-1	-1	-1	-1	1	-1	1	-1	1	1	-1	-1	1	1	-1	1	1	1	1	-1	-1	2.67378e-29
ATCAGGCCGGTAACAAACCTTGTAATG	2.19583e-31	1	0.197853	8	6778	2.28546	1.40277	1.27014	4.39166e-31	-1	-1	-1	-1	-1	1	1	-1	-1	1	1	-1	1	1	-1	1	1	-1	-1	-1	-1	-1	1	-1	0	1	1	-1	-1	-1	1	-1	-1	-1	0	0	0	-1	-1	0	0	1	-1	1	-1	-1	-1	-1	-1	-1	-1	-1	-1	1	0	0	1	-1	1	1	1	1	-1	-1	-1	-1	-1	-1	1	-1	-1	1	-1	1	1	1	-1	-1	-1	-1	1	-1	-1	-1	1	0	1	-1	1	1	-1	1	1	1	-1	-1	0	-1	1	1	-1	-1	1	2.86559e-28
ATCTGCATAGACATTAGTAAAGCAGAG	2.45848e-28	1	0.270226	1	3096	2.18117	1.39858	1.26906	4.91696e-28	-1	1	1	-1	1	-1	1	1	-1	-1	1	1	0	0	-1	-1	1	1	-1	-1	1	1	-1	-1	-1	-1	0	1	1	1	1	1	-1	-1	-1	-1	1	1	-1	-1	1	1	-1	1	1	1	1	1	-1	-1	1	1	-1	1	-1	-1	-1	-1	1	-1	-1	1	-1	-1	1	-1	0	1	1	1	-1	0	-1	-1	-1	1	1	1	1	0	0	1	-1	-1	-1	-1	1	-1	1	0	1	0	-1	-1	1	1	-1	1	1	1	1	-1	-1	2.95366e-25
ATCAACATCTGGTGATGTATGATTCTT	7.72554e-26	1	0.189555	9	4464	1.63617	0.890457	0.805556	1.54511e-25	1	1	1	1	1	-1	-1	1	1	-1	1	1	1	1	1	-1	1	-1	1	-1	1	-1	-1	-1	1	-1	-1	-1	-1	-1	-1	1	-1	-1	1	-1	1	-1	1	-1	-1	1	-1	-1	1	-1	-1	-1	-1	-1	1	1	1	1	1	1	0	-1	1	1	-1	1	1	-1	-1	1	1	-1	-1	-1	-1	-1	-1	-1	-1	-1	1	1	-1	1	-1	-1	-1	1	-1	-1	1	1	1	1	-1	1	-1	-1	1	1	-1	1	1	-1	1	1	-1	8.54053e-23
ATCAAACAATATGGTGATTGCCTTGGT	5.32547e-24	1	0.168203	8	4651	2.36758	1.77037	1.60224	1.06509e-23	-1	1	1	-1	1	-1	1	1	-1	-1	1	1	1	1	-1	-1	1	1	-1	-1	1	1	-1	-1	-1	-1	-1	1	1	1	1	1	-1	-1	-1	-1	1	1	-1	-1	1	1	-1	1	1	1	1	1	-1	-1	1	1	-1	1	-1	-1	0	-1	1	-1	-1	1	-1	-1	1	-1	1	1	1	1	-1	-1	-1	-1	-1	1	1	1	1	-1	1	1	-1	-1	-1	-1	1	-1	1	-1	1	1	-1	-1	1	1	-1	1	1	1	1	-1	-1	5.57177e-21
ATCTATGTGGCAACGGCAGTACAGACA	9.47609e-24	1	0.159209	5	5287	1.73609	1.13637	1.01816	1.89522e-23	-1	1	1	-1	1	-1	1	1	-1	-1	1	1	1	1	-1	-1	1	1	-1	-1	1	1	-1	-1	-1	-1	-1	1	1	1	1	1	-1	-1	-1	-1	1	1	-1	-1	1	1	-1	1	1	1	1	1	-1	-1	1	1	-1	1	-1	-1	0	-1	1	-1	-1	1	-1	-1	1	-1	1	1	1	1	-1	-1	-1	-1	-1	1	1	1	1	-1	1	1	-1	-1	-1	-1	1	-1	1	-1	1	1	-1	-1	1	1	-1	1	1	1	1	-1	-1	9.81963e-21
ATCTTGCAGTTCAAGTGAGAACCAAAA	1.19225e-23	1	0.152771	3	5763	2.02522	1.43224	1.20475	2.3845e-23	1	-1	1	-1	1	1	1	1	1	1	-1	-1	1	1	1	1	-1	-1	-1	1	-1	-1	1	-1	-1	-1	1	-1	1	1	-1	-1	-1	-1	-1	-1	1	1	1	-1	-1	-1	1	1	-1	1	1	1	-1	1	-1	1	1	1	-1	-1	0	-1	-1	-1	1	-1	1	-1	-1	-1	0	-1	1	-1	1	-1	-1	1	1	-1	1	-1	1	1	1	1	-1	1	1	1	1	1	1	1	-1	-1	-1	1	-1	1	1	-1	1	1	-1	1	-1	1.22895e-20
ATCTATTGTTAGATTTCCTAATATTAC	2.49452e-23	1	0.174977	5	4381	1.63529	0.798904	0.655558	4.98903e-23	-1	1	1	-1	1	-1	1	1	-1	-1	1	1	0	0	-1	-1	1	1	-1	-1	1	1	-1	-1	-1	-1	0	1	1	1	1	1	-1	-1	-1	-1	1	1	-1	-1	1	1	-1	1	1	1	1	1	-1	-1	1	1	-1	0	-1	-1	-1	-1	1	-1	-1	1	-1	-1	1	-1	0	1	1	1	0	0	-1	-1	-1	1	1	1	1	-1	1	1	-1	-1	-1	-1	1	-1	1	-1	1	1	-1	-1	1	1	-1	1	1	1	1	-1	-1	2.5511e-20
ATCAGCTTGTGTTTTGGCTGCTGAATG	3.40605e-22	0.285181	0.281263	3	2757	1.98887	1.35981	1.08959	6.81209e-22	1	-1	0	1	-1	1	-1	-1	1	-1	-1	-1	1	-1	-1	1	-1	1	1	-1	1	1	0	1	1	-1	0	0	1	1	-1	1	1	1	-1	1	1	1	1	1	1	1	1	-1	1	1	-1	-1	0	1	1	1	-1	0	-1	1	0	1	1	-1	1	-1	1	-1	1	-1	1	-1	-1	1	1	-1	1	-1	-1	-1	1	-1	-1	1	1	-1	1	1	-1	1	-1	-1	-1	-1	-1	0	-1	-1	1	-1	1	-1	1	-1	-1	-1	1	3.36009e-19
ATCCAAATCTGCAGCAGGAAGAAGAGT	5.30795e-21	1	0.193612	5	3922	1.61929	0.758542	0.669811	1.06159e-20	-1	1	1	-1	1	-1	1	1	-1	-1	1	1	1	1	-1	-1	1	1	-1	-1	1	1	-1	-1	-1	-1	-1	1	1	1	1	1	-1	-1	-1	-1	1	1	-1	-1	1	1	-1	1	1	1	1	1	-1	-1	1	1	-1	0	-1	-1	-1	-1	1	-1	-1	1	0	-1	1	-1	1	1	1	1	-1	-1	-1	-1	-1	1	1	1	1	-1	1	1	-1	-1	-1	-1	1	-1	1	-1	1	1	-1	-1	1	1	-1	1	1	1	1	-1	-1	5.02557e-18
ATCTGCAGCAGGAAGAAGAGTCACAGT	6.33991e-21	1	0.170958	7	3995	2.15132	1.19199	1.04255	1.26798e-20	1	-1	1	-1	1	1	1	1	1	1	-1	-1	1	1	1	1	-1	-1	-1	1	-1	-1	1	-1	-1	-1	1	-1	1	1	-1	-1	-1	-1	-1	-1	1	1	1	-1	-1	-1	1	1	-1	1	1	1	-1	1	-1	1	1	0	-1	-1	-1	-1	-1	-1	1	-1	1	-1	-1	-1	-1	-1	1	-1	1	-1	-1	1	1	-1	1	-1	1	1	1	1	-1	1	1	1	1	1	1	1	-1	-1	-1	1	-1	1	1	-1	1	1	-1	1	-1	5.98232e-18
ATCTGTCAAGCAGCAGCAAAGCAAGAG	9.06921e-20	1	0.184128	7	3394	2.91717	2.81025	2.62758	1.81384e-19	-1	1	1	-1	1	0	1	1	-1	0	1	1	1	1	-1	-1	1	1	-1	-1	1	1	-1	-1	-1	-1	-1	1	1	1	1	1	-1	-1	-1	-1	1	1	-1	-1	1	1	-1	1	1	1	1	1	-1	-1	1	1	-1	1	-1	-1	0	-1	1	-1	-1	1	-1	-1	1	-1	1	1	1	1	-1	-1	-1	-1	-1	1	1	1	1	-1	1	1	0	-1	-1	-1	1	-1	1	-1	1	1	-1	-1	0	1	-1	1	1	1	1	-1	-1	8.20854e-17
ATCCTACACAGGCACCTACACACCTCA	1.44082e-19	1	0.287004	3	2156	1.61724	0.75974	0.691558	2.88164e-19	1	0	0	1	1	0	0	0	0	0	1	1	0	0	1	-1	0	0	0	-1	0	0	0	-1	0	0	0	0	-1	-1	0	0	-1	-1	1	0	0	0	0	0	0	0	0	0	0	0	0	0	-1	-1	1	0	1	1	0	0	1	0	0	1	0	1	1	-1	-1	1	0	0	0	0	-1	0	0	-1	-1	-1	1	1	-1	0	0	-1	-1	1	0	-1	1	0	1	0	-1	0	0	-1	0	1	-1	1	1	-1	1	0	0	1.29747e-16
ATCTGGTGTTTACCAATGTGCTATGAG	8.1054e-19	6.30213e-09	0.0552027	2	42090	1.79322	1.99855	1.63374	1.62108e-18	1	-1	1	-1	-1	1	-1	1	-1	1	1	-1	-1	-1	-1	1	1	-1	1	1	1	-1	1	1	1	-1	-1	-1	-1	1	-1	1	1	-1	1	-1	-1	-1	1	1	1	1	-1	1	1	-1	-1	1	-1	-1	1	-1	-1	1	-1	1	1	1	1	1	1	1	-1	1	1	-1	-1	1	1	-1	1	1	1	1	-1	1	1	-1	-1	-1	-1	-1	-1	-1	1	-1	-1	-1	1	-1	1	-1	-1	1	1	-1	-1	-1	-1	1	1	-1	-1	7.07068e-16
ATCTTACCTTTCGGTCACACCCGGACA	1.52824e-18	1	0.325181	6	1457	1.84134	1.15992	0.995196	3.05649e-18	1	1	0	1	1	0	0	0	0	0	1	1	0	0	1	-1	1	0	1	0	0	-1	0	-1	0	0	0	0	-1	-1	0	0	-1	-1	0	0	0	0	0	0	0	1	-1	-1	0	-1	-1	0	-1	-1	1	1	1	1	0	0	0	-1	0	1	-1	1	1	-1	-1	1	0	0	-1	-1	0	0	0	-1	-1	-1	1	1	-1	1	0	-1	-1	0	0	-1	1	1	1	0	-1	0	0	-1	1	1	-1	1	1	-1	1	0	-1	1.3231e-15
ATCTTTAAAAATTGTACATTCAGCAGC	2.11046e-18	1	0.128278	8	6832	3.11212	3.12368	2.54157	4.22091e-18	1	-1	0	1	-1	1	-1	-1	1	-1	-1	-1	0	-1	-1	1	-1	1	1	-1	1	1	1	1	1	-1	0	-1	1	1	-1	1	1	1	-1	1	1	1	1	1	1	1	1	-1	1	1	-1	-1	-1	1	1	1	-1	-1	-1	1	0	1	1	-1	1	-1	1	-1	1	-1	1	-1	-1	0	1	-1	1	-1	-1	-1	1	-1	-1	1	1	-1	0	1	-1	1	-1	-1	-1	0	-1	0	-1	-1	0	-1	1	-1	1	-1	-1	-1	1	1.81589e-15
ATCTCACATAGCAATCTTTAATCAGTG	1.43628e-17	2.35783e-19	0.151497	1	5303	1.64704	1.96964	1.78069	2.87256e-17	1	-1	1	-1	1	0	1	1	1	1	-1	-1	1	0	1	1	-1	-1	-1	1	-1	-1	1	-1	-1	-1	1	-1	1	1	-1	-1	-1	-1	-1	-1	1	1	1	-1	-1	-1	1	1	-1	1	1	1	-1	1	-1	1	1	1	-1	-1	0	-1	-1	-1	1	-1	1	-1	-1	-1	-1	-1	1	-1	1	0	-1	1	1	-1	1	-1	1	1	1	1	-1	1	1	1	1	1	1	1	-1	-1	-1	1	-1	1	1	-1	1	1	-1	1	-1	1.1922e-14
ATCAGCTGGTATTTTTGGTGCTGACCC	7.67185e-17	3.10341e-28	0.210416	9	7191	4.17564	6.10513	4.94799	1.53437e-16	1	-1	-1	-1	1	1	-1	-1	-1	-1	-1	1	-1	1	-1	-1	-1	1	1	1	-1	-1	1	1	1	1	-1	-1	-1	1	1	-1	1	-1	-1	1	-1	1	1	1	1	-1	-1	-1	1	1	1	-1	1	1	1	1	-1	-1	1	1	0	-1	-1	1	1	-1	1	1	1	1	1	-1	-1	-1	1	-1	1	-1	1	1	-1	-1	-1	1	-1	-1	1	1	1	1	-1	1	-1	-1	-1	-1	1	1	1	-1	1	-1	-1	1	1	1	1	6.11088e-14
ATCAATGCCCAGTGGTGTAAGTAATTC	2.87512e-16	1	0.142794	6	8611	1.80677	1.28986	1.07548	5.75024e-16	-1	-1	-1	-1	1	1	-1	1	1	1	-1	1	1	-1	1	1	1	1	-1	1	-1	1	1	1	1	1	-1	-1	-1	1	-1	1	-1	-1	-1	1	-1	1	-1	0	1	1	1	1	1	1	1	1	1	-1	1	-1	-1	1	-1	1	0	-1	1	-1	-1	-1	-1	1	1	1	-1	1	-1	-1	-1	-1	-1	-1	1	1	1	-1	-1	1	1	1	-1	1	1	-1	-1	1	1	-1	-1	0	-1	1	1	1	1	1	-1	-1	1	-1	1	2.2363e-13
ATCTGGTAATTTATAATTATAATCAGC	5.27514e-16	0.000103758	0.275013	4	2035	2.88063	2.14939	1.87322	1.05503e-15	0	-1	0	-1	1	0	1	1	0	0	-1	-1	0	0	1	1	-1	-1	-1	0	0	-1	0	-1	-1	-1	0	-1	1	1	0	0	-1	-1	-1	-1	1	1	0	0	-1	0	0	1	-1	0	0	0	-1	1	0	0	1	0	-1	-1	0	-1	-1	-1	1	-1	0	-1	-1	-1	0	0	1	0	1	-1	-1	1	1	-1	1	-1	1	1	1	1	-1	1	1	1	1	1	1	1	-1	0	-1	1	0	1	1	-1	1	1	-1	1	-1	4.06259e-13
ATCCTTATGACAGCAAGAACTGTGTAT	1.06876e-15	8.81136e-06	0.0317625	9	82315	1.39893	1.64903	1.28331	2.13751e-15	1	-1	-1	1	-1	1	1	-1	1	1	-1	-1	1	-1	-1	-1	-1	-1	-1	1	-1	1	1	1	-1	-1	1	1	1	1	-1	1	-1	1	-1	-1	1	1	1	1	-1	-1	-1	-1	-1	1	-1	1	-1	-1	1	-1	-1	1	-1	1	-1	1	-1	-1	1	1	-1	-1	-1	-1	-1	1	1	-1	1	1	-1	-1	-1	1	-1	1	1	1	1	1	1	1	1	1	-1	1	1	1	1	-1	-1	-1	-1	1	1	1	-1	1	-1	-1	1	8.11881e-13
ATCTCAAACCTTTTGAGAGAGATATTT	1.82931e-15	0.00129561	0.230092	5	2559	1.9328	1.53263	1.32786	3.65862e-15	1	-1	0	-1	-1	1	-1	1	-1	0	1	-1	0	0	-1	1	1	-1	1	0	0	-1	0	1	0	0	0	-1	-1	1	0	0	1	-1	1	0	-1	0	0	0	1	0	0	1	1	0	0	0	-1	0	0	0	-1	0	-1	1	0	1	1	1	1	1	0	0	1	-1	0	1	1	0	1	1	0	0	-1	1	1	-1	-1	-1	-1	-1	-1	-1	1	-1	-1	-1	1	-1	1	0	-1	1	1	-1	0	-1	-1	1	1	-1	-1	1.3736e-12
ATCTGGACTGCTATTGGTGTTAATTGG	3.70335e-15	1	0.191109	5	3097	1.86596	1.21505	1.05166	7.4067e-15	-1	1	1	-1	1	-1	1	1	-1	-1	1	1	1	1	-1	-1	1	1	-1	-1	1	1	-1	-1	-1	-1	-1	1	1	1	1	1	-1	-1	-1	-1	1	1	-1	-1	1	1	-1	1	1	1	1	1	-1	-1	1	1	-1	1	-1	-1	0	-1	1	-1	-1	1	-1	-1	1	-1	1	1	1	1	-1	-1	-1	-1	-1	1	1	1	1	-1	1	1	-1	-1	-1	-1	1	-1	1	-1	1	1	-1	-1	1	1	-1	1	0	1	1	-1	-1	2.74698e-12
ATCTTTTGGTGTATTCAAGGCTCCCTC	9.88824e-15	1	0.0603602	6	22372	1.56732	1.36993	1.14031	1.97765e-14	1	-1	-1	1	-1	1	-1	-1	1	-1	-1	-1	1	-1	-1	1	-1	1	1	-1	1	1	1	1	1	-1	-1	-1	1	1	-1	1	1	1	-1	1	1	1	1	1	1	1	1	-1	1	1	-1	-1	-1	1	1	1	-1	-1	-1	1	0	1	1	-1	1	-1	1	-1	1	-1	1	-1	-1	1	0	-1	1	-1	-1	-1	1	-1	-1	1	1	-1	1	1	-1	1	-1	-1	-1	-1	-1	-1	-1	-1	1	-1	1	-1	1	-1	-1	-1	1	7.21137e-12
ATCTACCAATGGTTCTAAAGCCGAAAA	2.25938e-14	5.28865e-16	0.134125	5	5770	2.58925	9.95615	6.39809	4.51876e-14	-1	1	1	-1	1	-1	1	1	-1	-1	1	1	1	1	-1	-1	1	1	-1	-1	1	1	-1	-1	-1	-1	-1	1	1	1	1	1	-1	-1	-1	-1	1	1	-1	-1	1	1	-1	1	1	1	1	1	-1	-1	1	1	-1	1	-1	-1	-1	-1	1	-1	-1	1	-1	-1	1	-1	1	1	1	1	-1	-1	-1	-1	-1	1	1	1	1	-1	1	1	-1	-1	-1	0	1	-1	1	-1	1	1	-1	-1	1	1	0	1	1	1	1	-1	-1	1.61515e-11
ATCTCTGTTACTTCTAACTACTCAGGT	5.22842e-14	1	0.191038	3	2394	2.25372	1.40977	1.20635	1.04568e-13	-1	1	1	-1	1	-1	1	1	-1	-1	1	1	1	1	-1	-1	1	1	-1	-1	1	1	-1	-1	-1	-1	-1	1	1	1	1	1	-1	-1	-1	-1	1	1	-1	-1	1	1	-1	1	1	1	1	1	-1	-1	1	1	-1	0	-1	-1	0	-1	1	-1	-1	1	-1	-1	1	-1	1	1	1	1	-1	-1	-1	-1	-1	1	1	1	1	-1	1	1	0	-1	-1	-1	1	-1	1	-1	1	0	-1	-1	1	1	-1	1	1	1	1	-1	-1	3.67571e-11
ATCCTGTTAATTCCATTGTTTGTAGAT	5.54945e-14	3.1209e-29	0.153615	4	4219	2.15237	4.28443	3.67812	1.10989e-13	0	0	0	0	0	0	0	0	0	0	0	0	0	0	0	0	0	0	0	-1	0	1	1	-1	1	1	0	0	1	1	0	1	-1	-1	-1	-1	-1	-1	1	-1	-1	-1	-1	-1	-1	-1	0	-1	-1	-1	0	0	1	1	-1	-1	-1	-1	-1	-1	-1	1	1	1	1	0	0	0	0	0	0	0	0	1	1	0	0	0	0	0	0	0	0	0	0	-1	0	0	0	0	-1	-1	-1	-1	0	0	1	0	0	0	0	0	0	3.8986e-11
ATCTTAGGGAATTTGTGTTTAAGAATA	6.06884e-14	9.5289e-08	0.248096	3	2724	2.83481	4.45962	3.73275	1.21377e-13	1	-1	-1	1	-1	1	-1	-1	1	0	-1	-1	1	-1	-1	1	-1	1	1	-1	0	1	1	1	1	-1	0	-1	1	1	-1	1	1	1	-1	1	1	1	1	0	1	1	1	-1	1	1	-1	-1	-1	1	0	1	-1	0	-1	1	0	1	1	-1	1	-1	1	-1	1	-1	0	-1	-1	1	1	-1	1	-1	-1	-1	1	-1	-1	1	1	-1	1	1	-1	1	-1	-1	-1	-1	-1	0	-1	-1	1	-1	1	-1	1	-1	-1	-1	1	4.25735e-11
ATCATCTGGTAATTTATAATTATAATC	4.7086e-13	0.1069	0.286329	3	1815	2.83105	2.23085	1.95923	9.4172e-13	-1	1	0	-1	1	1	-1	1	-1	0	-1	1	0	0	-1	-1	-1	1	0	0	0	1	0	1	-1	-1	0	0	1	1	0	0	-1	1	-1	-1	-1	0	0	0	-1	1	-1	-1	0	0	1	0	0	-1	0	0	-1	0	1	-1	0	-1	-1	-1	-1	1	-1	-1	1	-1	0	0	-1	-1	1	1	1	1	1	1	1	1	-1	1	-1	-1	0	1	-1	-1	1	1	1	0	-1	-1	0	-1	0	-1	-1	1	1	1	1	-1	-1	3.15789e-10
ATCTCTGCTTTACTAATGTCTATGCAG	1.46851e-12	0.00616212	0.247814	3	2666	3.61217	4.63841	3.91223	2.93701e-12	1	1	0	1	1	0	-1	1	1	0	1	1	0	0	1	-1	1	-1	1	0	0	-1	0	-1	1	0	0	-1	-1	-1	-1	1	-1	-1	1	-1	1	0	1	-1	-1	1	-1	-1	1	-1	-1	-1	-1	-1	1	1	1	1	1	1	0	-1	1	1	-1	1	1	-1	-1	1	0	0	-1	0	-1	0	-1	-1	-1	-1	1	1	-1	1	0	-1	0	1	-1	-1	1	1	1	1	-1	0	-1	-1	1	1	-1	1	1	-1	1	1	-1	9.64659e-10
ATCACCTGAAGTAATGACAATTGAAGA	3.59065e-12	1	0.172284	9	4462	1.72302	2.06858	1.60309	7.18131e-12	1	-1	1	-1	-1	1	-1	-1	-1	1	1	1	1	1	-1	-1	-1	-1	-1	-1	1	1	0	1	1	-1	0	0	1	1	-1	-1	-1	1	1	-1	-1	-1	-1	1	-1	1	-1	-1	1	1	-1	-1	1	1	-1	1	-1	0	-1	-1	0	-1	1	-1	-1	-1	-1	-1	-1	-1	0	0	-1	1	1	-1	-1	1	-1	-1	-1	-1	-1	-1	1	1	1	-1	-1	-1	-1	-1	-1	1	1	1	-1	1	1	1	1	1	1	-1	-1	-1	1	2.31431e-09
ATCTAAGTCACTAACTGAGAATAAATA	6.38446e-11	0.00616805	0.185815	5	2339	1.99017	1.80034	1.71526	1.27689e-10	-1	-1	-1	-1	-1	-1	-1	1	-1	1	-1	1	-1	1	-1	1	-1	-1	-1	1	-1	-1	1	1	0	-1	0	-1	1	0	0	0	-1	1	-1	-1	0	1	1	-1	-1	1	1	1	-1	1	1	-1	1	-1	1	1	-1	1	0	0	0	-1	1	-1	1	1	0	1	-1	1	1	1	-1	-1	1	1	1	1	1	-1	-1	1	1	-1	-1	-1	1	-1	1	1	1	-1	1	-1	-1	-1	0	-1	1	-1	1	1	1	1	1	1	-1	3.83402e-08
ATCAGACATTTAAGTTTGTTCGTTTAG	3.77152e-10	5.893e-10	0.0912403	3	7317	1.76509	2.78475	1.57565	7.54305e-10	-1	1	-1	-1	-1	1	1	-1	-1	-1	-1	-1	-1	1	-1	-1	-1	-1	-1	1	-1	1	-1	-1	1	-1	1	1	1	0	1	1	-1	1	-1	0	1	1	1	-1	1	1	-1	1	-1	1	-1	1	-1	1	1	-1	1	0	-1	-1	1	-1	1	1	-1	-1	1	-1	1	-1	1	1	1	1	1	1	1	-1	-1	-1	1	-1	-1	-1	-1	1	1	-1	1	0	1	1	1	-1	1	-1	1	-1	-1	1	-1	1	-1	-1	1	-1	1	2.16627e-07
ATCTTCAATAAATGACCTCTTGCTTGG	5.97359e-10	1	0.237097	3	1295	1.80799	1.36757	1.23475	1.19472e-09	1	-1	0	-1	1	1	1	1	1	0	-1	-1	1	0	1	1	-1	-1	0	1	-1	-1	1	-1	0	-1	0	0	1	0	-1	-1	-1	-1	-1	0	1	1	1	-1	-1	-1	1	1	-1	1	1	1	-1	1	-1	1	1	0	-1	-1	0	-1	-1	-1	1	-1	0	-1	-1	-1	-1	-1	1	-1	1	-1	-1	0	1	-1	1	-1	0	1	1	1	-1	1	1	1	1	1	1	1	-1	0	-1	1	-1	1	1	0	1	1	-1	1	-1	3.38527e-07
ATCACCTAACTCACCTACTGTCTTATT	9.70359e-10	1	0.279906	5	1148	1.95087	1.3101	1.16812	1.94072e-09	-1	1	0	-1	1	0	1	1	0	0	1	1	1	1	-1	-1	1	1	-1	0	1	1	-1	-1	-1	-1	0	1	1	1	1	1	-1	-1	-1	-1	0	1	-1	0	1	1	0	1	1	1	1	1	-1	-1	1	1	-1	0	-1	-1	0	-1	1	-1	-1	1	0	-1	1	-1	1	1	1	0	0	-1	-1	-1	-1	1	1	1	1	-1	1	1	0	-1	-1	-1	1	-1	1	-1	1	0	-1	-1	1	1	-1	1	1	1	1	-1	-1	5.44377e-07
ATCTAGCCCATTTCAAATCCTGTAAAT	1.56081e-09	1	0.0530587	5	19337	1.74022	0.792367	0.699591	3.12163e-09	1	1	1	1	1	-1	-1	1	1	-1	1	1	1	1	1	-1	1	-1	1	-1	1	-1	-1	-1	1	-1	-1	-1	-1	-1	-1	1	-1	-1	1	-1	1	-1	1	-1	-1	1	-1	-1	1	-1	-1	-1	-1	-1	1	1	1	1	1	1	1	-1	1	1	-1	1	1	-1	-1	1	1	-1	-1	-1	-1	-1	-1	-1	-1	-1	1	1	-1	1	-1	-1	-1	1	-1	-1	1	1	1	1	-1	1	-1	-1	1	1	-1	1	1	-1	1	1	-1	8.63468e-07
ATCATTAAATGGTAGGACAGGGTTATC	1.71448e-09	9.24794e-10	0.16643	7	2542	2.25466	8.46892	5.26829	3.42895e-09	-1	1	1	-1	1	-1	1	1	-1	-1	1	1	1	1	-1	-1	1	1	-1	-1	1	1	-1	-1	-1	-1	-1	1	1	1	1	1	-1	-1	-1	-1	1	1	-1	-1	1	1	-1	1	1	1	1	1	-1	-1	1	1	-1	0	-1	-1	0	-1	1	-1	-1	1	-1	-1	1	-1	1	1	1	1	-1	-1	-1	-1	-1	1	1	1	1	-1	1	1	-1	-1	-1	-1	1	-1	1	-1	1	1	-1	-1	1	1	-1	1	1	1	1	-1	-1	9.44196e-07
ATCACTCTTAGGGAATCTAGCCCCTGT	2.32119e-09	1	0.52987	8	237	5.79752	7.53165	6.36709	4.64237e-09	1	0	0	0	0	0	0	0	1	0	0	-1	0	0	0	0	0	-1	0	0	0	0	0	0	0	-1	0	0	0	0	1	0	0	0	0	0	0	0	0	-1	0	1	0	-1	-1	0	0	0	0	0	0	1	-1	0	0	0	0	0	0	-1	-1	0	0	0	1	0	1	-1	-1	0	0	0	1	0	0	0	0	0	-1	1	0	0	0	0	0	0	0	0	0	0	0	0	0	0	0	0	0	0	0	-1	1	-1	1	1.26795e-06
ATCAGCAACTGTGTTGCTGATTATTCT	2.83999e-09	1	0.251021	4	1314	2.73759	1.88052	1.53729	5.67997e-09	-1	1	0	-1	1	0	0	0	-1	0	1	1	0	0	-1	-1	1	1	-1	-1	1	1	-1	-1	0	0	0	0	1	0	1	1	-1	-1	-1	0	1	1	-1	0	1	1	-1	1	0	1	1	1	-1	-1	1	1	-1	0	-1	-1	0	-1	1	-1	-1	1	-1	-1	1	-1	0	0	1	0	-1	0	-1	-1	-1	1	1	1	1	0	0	1	-1	-1	0	-1	1	-1	1	-1	1	0	0	-1	1	1	-1	1	1	1	1	-1	-1	1.544e-06
ATCTCTGGGACCAATGGTACTAAGAGG	5.44153e-09	1	0.103863	8	8268	1.88158	1.39768	1.25847	1.08831e-08	1	-1	1	-1	-1	1	-1	-1	-1	1	1	1	1	1	-1	-1	-1	-1	-1	-1	1	1	-1	1	1	-1	1	1	1	1	-1	-1	-1	1	1	-1	-1	-1	-1	1	-1	1	-1	0	0	1	-1	-1	1	1	-1	1	-1	1	-1	-1	0	-1	1	-1	-1	-1	-1	-1	-1	-1	-1	-1	-1	1	1	-1	-1	1	-1	-1	-1	-1	-1	-1	1	1	1	-1	-1	-1	-1	-1	-1	1	1	1	-1	1	1	1	1	1	1	-1	-1	-1	1	2.91135e-06
ATCCATATTGGCTTCCGGTGTGACTGC	1.00484e-08	1	0.672761	6	153	4.79133	7.18954	6.01307	2.00967e-08	-1	0	0	0	0	0	0	0	0	0	0	0	0	0	0	0	0	0	0	0	0	0	0	0	0	0	0	-1	0	0	0	0	1	1	0	0	0	-1	0	0	0	1	0	0	0	0	0	0	0	0	0	0	1	0	0	0	0	0	0	0	0	0	-1	0	1	0	-1	0	0	0	0	0	1	-1	0	0	0	0	0	0	0	0	0	0	0	0	0	0	0	0	0	0	-1	0	0	0	0	0	0	-1	0	1	-1	5.27208e-06
ATCTTTAATCAGTGTGTAACATTAGGG	1.56098e-08	0.0761739	0.303257	4	606	2.31788	3.82838	3.22607	3.12195e-08	0	0	0	0	0	0	0	0	0	0	1	1	0	0	-1	-1	0	0	0	0	0	1	0	-1	0	-1	0	1	1	1	0	1	-1	-1	0	0	0	0	0	0	0	1	-1	1	0	1	1	1	-1	0	1	1	-1	0	-1	-1	0	-1	0	-1	-1	1	0	-1	1	-1	1	0	0	1	0	0	0	-1	-1	1	0	0	0	-1	1	1	0	0	-1	-1	1	0	1	-1	1	1	-1	-1	0	1	-1	0	1	1	1	-1	-1	8.07926e-06
ATCATTTAAAACACTTGAAATTGCACC	1.86598e-08	1	0.139553	9	3676	2.27318	1.7802	1.51795	3.73196e-08	-1	1	1	-1	1	-1	1	1	-1	-1	1	1	1	1	-1	-1	1	1	-1	-1	1	1	-1	-1	-1	-1	0	1	1	1	1	1	-1	-1	-1	-1	1	1	-1	-1	1	1	-1	1	1	1	1	1	-1	-1	1	1	-1	0	-1	-1	0	-1	1	-1	-1	1	-1	-1	1	-1	1	1	1	1	-1	-1	-1	-1	-1	1	1	1	1	-1	1	1	-1	-1	-1	-1	1	-1	1	-1	1	1	-1	-1	1	1	-1	1	1	1	1	-1	-1	9.60948e-06
ATCAGCAACACAGTTGCTGTTTCTCTT	2.02275e-08	1	0.531902	7	257	3.851	2.00778	1.81712	4.0455e-08	1	1	0	0	0	0	0	0	0	0	0	0	0	0	0	0	0	0	0	0	0	0	0	0	0	0	0	-1	0	0	0	0	0	0	0	0	0	0	0	0	0	0	0	0	0	-1	0	-1	-1	0	1	0	0	0	0	0	0	-1	0	0	0	0	0	0	0	0	0	0	-1	0	0	-1	0	0	0	0	0	0	0	0	0	0	0	0	0	0	0	0	0	0	0	0	0	0	0	0	0	0	0	0	0	0	0	1.03785e-05
ATCATCACCCTGTTTAACTACTGTCTC	2.79662e-08	1	0.552863	7	172	5.39228	7.81977	6.46512	5.59324e-08	0	0	0	0	0	0	0	-1	0	0	0	0	0	0	0	0	0	0	0	0	0	0	0	0	0	1	0	0	0	0	1	0	1	0	1	0	0	-1	0	0	0	1	0	0	0	0	-1	-1	0	0	0	-1	0	0	-1	0	0	0	0	1	-1	0	-1	0	0	0	0	0	0	0	0	1	1	0	0	0	0	0	0	0	0	0	0	0	0	-1	0	0	0	0	0	0	0	0	0	0	0	0	0	0	0	0	-1	1.42183e-05
ATCAGTGTGTAACATTAGGGAGGACTT	3.17997e-08	1	0.383285	2	417	2.7901	4.73141	3.86571	6.35995e-08	0	0	0	-1	0	0	0	0	0	0	0	0	0	0	-1	-1	0	0	0	-1	0	0	0	0	0	0	0	0	1	0	0	0	-1	-1	0	0	1	0	0	0	0	1	-1	1	0	1	0	1	-1	-1	1	1	0	0	-1	-1	0	-1	0	-1	-1	1	0	-1	1	0	1	1	0	0	0	0	0	0	-1	1	1	0	0	-1	0	0	0	0	0	-1	1	0	1	0	1	0	0	-1	1	0	-1	0	1	1	1	0	-1	1.60726e-05
ATCATCACCCTGTTTAACTCTGTCTCT	3.35907e-08	1	0.396468	1	481	6.66814	7.81497	6.51767	6.71815e-08	0	1	0	0	0	0	0	0	0	0	0	0	0	1	0	0	1	0	-1	-1	0	1	-1	0	0	-1	0	0	0	0	1	1	-1	-1	-1	0	0	1	0	-1	1	1	0	0	1	0	1	0	-1	0	0	1	-1	0	0	-1	0	0	1	-1	-1	1	-1	0	1	-1	0	0	0	0	0	-1	-1	0	0	0	0	1	0	0	0	0	0	0	0	-1	0	0	1	0	0	0	0	0	0	1	0	0	0	0	1	-1	-1	1.69587e-05
ATCAAGGACGGGTTTGAGTTTTTCATA	5.30408e-08	1	0.0351688	5	32575	0.942636	0.6734	0.528933	1.06082e-07	1	-1	-1	1	-1	1	-1	-1	1	-1	-1	-1	1	-1	-1	1	-1	1	1	-1	1	1	1	1	1	-1	-1	-1	1	1	-1	1	1	1	-1	1	1	1	1	1	1	1	1	-1	1	1	-1	-1	-1	1	1	1	-1	-1	-1	1	-1	1	1	-1	1	-1	1	-1	1	-1	1	-1	-1	1	1	-1	1	-1	-1	-1	1	-1	-1	1	1	-1	1	1	-1	1	-1	-1	-1	-1	-1	-1	-1	-1	1	-1	1	-1	1	-1	-1	-1	1	2.63088e-05
ATCCTGCTAATTCCATTGTTTGTAGAT	5.38032e-08	5.90394e-17	0.0721314	4	8770	2.38965	4.93101	4.2114	1.07606e-07	-1	-1	1	-1	-1	1	1	-1	-1	0	-1	1	-1	1	-1	1	1	1	-1	1	-1	1	1	-1	-1	0	0	1	-1	-1	-1	-1	-1	-1	1	0	0	-1	-1	1	0	-1	-1	1	1	-1	1	-1	-1	-1	1	-1	-1	-1	0	0	1	-1	0	1	-1	1	1	-1	-1	-1	-1	-1	-1	-1	-1	1	-1	1	-1	1	-1	-1	-1	1	-1	1	1	-1	-1	0	1	-1	1	1	1	-1	1	-1	-1	-1	0	-1	1	-1	-1	-1	1	2.66667e-05
ATCAGACTCAGACTAATTCTCGTCGGC	6.6197e-08	1	0.280886	7	1141	2.22028	2.2787	1.69763	1.32394e-07	0	0	0	0	0	0	0	-1	0	0	0	0	0	0	0	0	0	0	1	0	0	0	0	1	1	0	0	0	-1	-1	0	-1	-1	-1	1	1	-1	0	0	0	-1	1	-1	1	0	0	-1	0	-1	1	0	1	0	0	-1	1	0	-1	-1	1	1	1	1	0	0	1	0	0	0	0	0	0	1	-1	-1	0	0	0	0	0	0	0	0	0	0	-1	0	0	0	0	1	0	1	1	0	0	-1	0	0	0	0	0	0	3.24796e-05
ATCAGCAACACAGTTGCTGAGTCTCTT	7.13636e-08	1	0.397532	5	323	2.98246	1.27864	1.16718	1.42727e-07	0	-1	0	0	0	0	-1	0	0	0	1	0	0	0	0	1	0	0	0	1	1	0	0	0	0	0	0	-1	-1	1	0	0	1	-1	0	0	0	0	0	0	0	0	-1	0	0	-1	-1	0	0	0	1	0	0	0	-1	1	0	1	0	1	0	0	0	1	0	-1	0	0	0	0	0	0	0	0	0	0	0	0	-1	0	0	-1	-1	0	0	0	-1	0	0	0	1	0	0	0	0	-1	0	0	-1	0	1	0	0	3.49269e-05
ATCAAAACAACGTCGGCCCCAAGGCTG	7.27849e-08	1	0.567689	1	186	5.55421	7.24731	6.10753	1.4557e-07	0	0	0	0	0	0	0	0	0	0	0	0	0	-1	0	0	0	0	0	0	0	0	0	0	-1	-1	0	0	0	0	-1	-1	1	0	0	0	0	1	0	1	0	1	0	0	0	0	0	1	0	0	0	0	0	0	0	0	0	0	0	-1	-1	0	0	0	0	0	1	0	1	0	0	0	-1	0	0	0	0	0	0	0	0	0	0	0	0	-1	0	0	0	0	0	0	0	0	0	0	0	0	0	1	0	0	-1	3.55957e-05
ATCTATGTTAAAACCAACACTACCACA	4.08919e-07	1	0.183683	7	1382	3.45389	4.87916	3.9602	8.17837e-07	-1	1	0	-1	1	0	1	1	-1	-1	1	0	1	1	-1	-1	1	1	0	-1	1	1	-1	-1	-1	-1	-1	1	0	0	1	1	-1	-1	-1	-1	1	1	-1	-1	1	1	-1	1	1	0	1	1	-1	-1	0	1	-1	0	-1	-1	0	-1	1	-1	-1	1	-1	-1	1	-1	1	1	1	1	-1	-1	-1	-1	-1	1	1	1	1	-1	1	1	-1	-1	-1	-1	1	0	1	-1	0	1	-1	-1	1	1	0	1	1	1	1	-1	-1	0.00018727
ATCCATAAGTTCGTTTATGTGTAATGT	5.0642e-07	0.0402546	0.0780554	7	11466	2.60669	1.90467	1.44854	1.01284e-06	-1	-1	-1	1	1	-1	1	1	-1	1	-1	1	-1	1	-1	-1	-1	1	-1	1	1	1	1	1	1	-1	-1	-1	1	1	1	-1	1	1	-1	1	1	-1	1	-1	1	1	-1	1	-1	1	1	-1	1	1	-1	-1	1	1	1	-1	1	1	-1	-1	-1	-1	-1	1	1	1	-1	1	-1	1	1	-1	1	-1	-1	1	-1	1	1	-1	1	1	-1	1	1	1	-1	-1	1	-1	1	-1	-1	1	1	1	-1	-1	1	-1	-1	1	-1	0.000230141
ATCGGCGCCGTACCTATGGCCACCAGC	6.48062e-07	1	0.231093	4	1831	1.24077	0.805571	0.697979	1.29612e-06	0	-1	0	-1	-1	-1	-1	0	-1	1	-1	1	0	0	-1	1	-1	-1	0	0	0	0	0	0	0	0	0	0	0	0	0	0	0	0	0	0	0	0	0	0	0	0	0	1	-1	0	0	0	0	0	0	0	0	0	0	0	0	0	0	0	0	0	0	0	0	0	1	1	-1	0	1	1	0	0	0	-1	-1	1	1	-1	-1	0	0	-1	1	0	1	-1	1	-1	0	0	0	0	0	0	0	1	1	1	1	1	-1	0.000291927
ATCATGTTATAAGCATCGAGATACAAT	2.10549e-06	3.66835e-11	0.0775151	2	8789	2.5183	4.45068	3.59222	4.21098e-06	1	-1	-1	1	-1	1	-1	-1	1	-1	-1	-1	1	-1	-1	1	-1	1	1	-1	1	1	1	1	1	-1	-1	-1	1	1	-1	1	1	1	-1	1	1	1	1	1	1	1	1	-1	1	1	-1	-1	-1	1	1	1	-1	-1	-1	1	-1	1	1	-1	1	-1	1	-1	1	-1	1	-1	-1	1	1	-1	1	-1	-1	-1	1	-1	-1	1	1	-1	1	1	-1	1	-1	-1	-1	-1	-1	-1	-1	-1	1	-1	1	-1	1	-1	-1	-1	1	0.000907806
ATCACCAATCAAAGTTGAATCTGCATC	9.10623e-06	1	0.0466523	1	22777	1.06967	0.652544	0.549985	1.82125e-05	1	-1	-1	1	-1	1	1	-1	1	1	1	1	-1	1	-1	1	-1	-1	1	-1	1	1	-1	-1	-1	-1	1	-1	1	-1	-1	1	-1	1	-1	-1	1	1	1	1	1	1	1	-1	1	-1	-1	1	-1	-1	1	-1	1	-1	-1	1	-1	-1	1	1	-1	-1	1	-1	1	1	-1	1	1	-1	1	-1	-1	-1	1	-1	-1	-1	-1	1	1	-1	1	1	1	-1	1	1	1	1	1	-1	1	1	-1	-1	-1	-1	1	1	1	1	1	0.00370377
ATCTGGTGATGTATGATTCTTAAAATA	1.50781e-05	1	0.233633	5	997	1.47212	0.660983	0.61986	3.01562e-05	1	-1	0	0	-1	1	-1	-1	1	0	-1	-1	1	-1	-1	1	-1	0	0	0	1	1	1	1	0	-1	0	-1	1	1	-1	0	1	1	0	0	0	1	1	0	1	1	1	-1	1	1	-1	-1	0	1	0	1	-1	0	-1	1	0	1	1	0	1	-1	1	0	0	-1	1	-1	-1	1	0	-1	0	-1	-1	-1	1	-1	0	1	1	-1	1	1	-1	0	-1	-1	-1	-1	-1	-1	0	0	0	-1	1	0	0	-1	-1	-1	1	0.00599899
ATCTCTGCTATAGTAACCTGAAAGTCA	1.64724e-05	0.00797084	0.156304	1	2819	2.96987	3.2437	2.82866	3.29447e-05	1	-1	0	-1	1	-1	1	1	-1	0	-1	1	-1	-1	1	-1	-1	-1	1	0	1	-1	-1	-1	0	-1	0	1	1	1	0	0	-1	1	1	1	0	1	-1	-1	1	-1	1	-1	-1	1	1	-1	-1	-1	1	1	-1	-1	-1	-1	0	-1	1	1	1	1	1	1	1	1	-1	-1	-1	-1	-1	-1	-1	1	-1	1	-1	1	-1	1	1	-1	0	1	-1	1	-1	-1	-1	1	1	-1	-1	1	-1	-1	1	-1	1	1	-1	-1	1	0.00652181
ATCATGGTTGCTTTGTAGGTTACCTGT	1.82594e-05	1	0.160282	8	1652	1.43826	0.907385	0.736077	3.65188e-05	-1	-1	-1	-1	1	1	1	1	-1	-1	-1	0	-1	1	-1	1	1	1	1	-1	-1	1	1	-1	1	1	0	1	1	1	1	1	-1	-1	-1	-1	-1	-1	1	-1	-1	-1	-1	-1	-1	-1	1	-1	-1	-1	-1	1	1	0	-1	-1	0	-1	-1	-1	-1	1	0	1	1	-1	1	1	1	1	1	-1	1	1	1	1	-1	-1	-1	1	1	1	-1	-1	-1	-1	1	-1	-1	1	-1	-1	-1	-1	-1	-1	0	1	1	1	1	1	1	0.00719989
ATCTCTAATTGAGGTTGAACCTCAACA	2.84978e-05	1	0.0729569	6	6724	1.22271	0.891285	0.698989	5.69957e-05	1	-1	-1	1	-1	0	-1	-1	1	-1	-1	-1	1	-1	-1	1	-1	1	1	-1	1	1	1	1	1	-1	-1	-1	1	1	-1	1	1	1	-1	1	1	1	1	1	1	1	1	-1	1	1	-1	-1	-1	1	1	1	-1	-1	-1	1	0	1	1	-1	1	-1	1	-1	1	-1	1	-1	-1	1	1	-1	1	-1	-1	-1	1	-1	-1	1	1	-1	1	1	-1	1	-1	-1	-1	-1	-1	-1	-1	-1	1	-1	1	-1	1	-1	-1	-1	1	0.0110237
ATCGAATTCTACCCATAAAGCCATCAA	2.99104e-05	1	0.0428806	1	19162	1.39295	0.933723	0.755714	5.98207e-05	1	-1	-1	1	-1	1	-1	-1	1	-1	-1	-1	1	-1	-1	1	-1	1	1	-1	1	1	1	1	1	-1	-1	-1	1	1	-1	1	1	1	-1	1	1	1	1	1	1	1	1	-1	1	1	-1	-1	-1	1	1	1	-1	-1	-1	1	-1	1	1	-1	1	-1	1	-1	1	-1	1	-1	-1	1	1	-1	1	-1	-1	-1	1	-1	-1	1	1	-1	1	1	-1	1	-1	-1	-1	-1	-1	-1	-1	-1	1	-1	1	-1	1	-1	-1	-1	1	0.0115358
ATCATAATGAAACTTGTCACGCCTAAA	3.3888e-05	7.94318e-06	0.0636293	6	17496	0.981397	0.772234	0.609053	6.7776e-05	-1	-1	1	1	-1	-1	1	-1	-1	-1	1	-1	-1	-1	1	-1	1	-1	1	1	1	1	-1	1	-1	1	1	-1	-1	0	1	1	0	0	1	-1	-1	-1	-1	1	1	-1	1	1	1	1	1	1	-1	1	1	1	-1	1	1	1	1	1	-1	1	1	-1	-1	1	1	1	-1	1	-1	1	-1	-1	-1	1	1	1	1	1	-1	1	1	1	-1	1	1	0	-1	1	1	-1	1	-1	1	1	-1	-1	0	1	1	1	1	-1	1	0.0129801
ATCAATTTTCTCCCGCACTCTTGAAAC	3.66817e-05	0.354095	0.0342602	5	32702	1.29586	0.967189	0.765611	7.33635e-05	1	-1	-1	-1	1	1	-1	-1	-1	-1	-1	1	-1	1	-1	-1	-1	1	1	1	-1	-1	1	1	1	1	-1	-1	-1	1	1	-1	1	-1	-1	1	-1	1	1	1	1	-1	-1	-1	1	1	1	-1	1	1	1	1	-1	-1	1	1	-1	-1	-1	1	1	-1	1	1	1	1	1	-1	-1	-1	1	-1	1	-1	1	1	-1	-1	-1	1	-1	-1	1	1	1	1	-1	1	-1	-1	-1	-1	1	1	1	-1	1	-1	-1	1	1	1	1	0.013998
ATCTGCATCTACAACCTGTTGGATTTC	3.76257e-05	1	0.0653194	7	9941	1.74882	1.76542	1.45991	7.52514e-05	1	-1	1	-1	1	1	1	1	1	1	-1	-1	1	1	1	1	-1	-1	-1	1	-1	-1	1	-1	-1	-1	1	-1	1	1	-1	-1	-1	-1	-1	-1	1	1	1	-1	-1	-1	1	1	-1	1	1	1	-1	1	-1	1	1	0	-1	-1	-1	-1	-1	-1	1	-1	1	-1	-1	-1	-1	-1	1	-1	1	-1	-1	1	1	-1	1	-1	1	1	1	1	-1	1	1	1	1	1	1	1	-1	-1	-1	1	-1	1	1	-1	1	1	-1	1	-1	0.0143358
ATCAAAACAACGTCGGCCCCAAGGTCT	5.64848e-05	1	0.495305	8	149	4.96786	6.42282	5.2349	0.00011297	0	0	0	0	-1	0	0	-1	0	0	0	0	0	1	0	0	1	0	0	0	0	0	0	0	0	0	0	0	0	0	1	0	-1	0	0	0	0	0	0	0	0	0	0	0	0	0	0	-1	0	0	0	-1	0	0	0	0	0	0	0	0	1	0	0	0	-1	0	0	0	0	0	0	1	-1	0	0	0	0	0	0	0	0	0	0	0	0	1	0	0	0	0	0	1	0	0	0	0	0	0	0	0	0	0	0	0.0210892
ATCTTCTAATTCAAAAGGTGATTCCTT	6.94984e-05	0.0032146	0.033938	1	43282	1.38198	1.23587	0.964188	0.000138997	-1	1	-1	-1	-1	1	1	-1	-1	-1	-1	-1	-1	1	-1	-1	-1	-1	-1	1	-1	1	-1	-1	1	-1	1	1	1	1	1	1	-1	1	-1	-1	1	1	1	-1	1	1	-1	1	-1	1	-1	1	-1	1	1	-1	1	1	-1	-1	1	-1	1	1	-1	-1	1	-1	1	-1	1	1	1	1	1	1	1	-1	-1	-1	1	-1	-1	-1	-1	1	1	-1	1	1	1	1	1	-1	1	-1	1	-1	-1	1	-1	1	-1	-1	1	-1	1	0.0256197
CCCCGTGACCTTGGTGCTTGTATTGAC	3.12058e-178	0.00050394	0.184928	7	29327	1.9101	1.31623	1.18679	6.24116e-178	-1	1	1	-1	1	-1	1	1	-1	-1	1	1	1	1	-1	-1	1	1	-1	-1	1	1	-1	-1	-1	-1	-1	1	1	1	1	1	-1	-1	-1	-1	1	1	-1	-1	1	1	-1	1	1	1	1	1	-1	-1	1	1	-1	1	-1	-1	-1	-1	1	-1	-1	1	-1	-1	1	-1	1	1	1	1	-1	-1	-1	-1	-1	1	1	1	1	-1	1	1	-1	-1	-1	-1	1	-1	1	-1	1	1	-1	-1	1	1	-1	1	1	1	1	-1	-1	4.14443e-174
CCCGTGACCTTGGTGCTTGTATTGACT	7.49619e-88	0.0453926	0.171411	4	16534	1.76847	1.00448	0.919378	1.49924e-87	-1	1	1	-1	1	-1	1	1	-1	-1	1	1	1	1	-1	-1	1	1	-1	-1	1	1	-1	-1	-1	-1	-1	1	1	1	1	1	-1	-1	-1	-1	1	1	-1	-1	1	1	-1	1	1	1	1	1	-1	-1	1	1	-1	1	-1	-1	-1	-1	1	-1	-1	1	-1	-1	1	-1	1	1	1	1	-1	-1	-1	-1	-1	1	1	1	1	-1	1	1	-1	-1	-1	-1	1	-1	1	-1	1	1	-1	-1	1	1	-1	1	1	1	1	-1	-1	3.01749e-84
CCCAAGAAGTTTTTGCACAAGTCAAAC	6.83586e-83	0.000664842	0.177821	6	13374	1.71496	0.793704	0.75243	1.36717e-82	-1	1	1	-1	1	-1	1	1	-1	-1	1	1	1	1	-1	-1	1	1	-1	-1	1	1	-1	-1	-1	-1	-1	1	1	1	1	1	-1	-1	-1	-1	1	1	-1	-1	1	1	-1	1	1	1	1	1	-1	-1	1	1	-1	1	-1	-1	-1	-1	1	-1	-1	1	-1	-1	1	-1	1	1	1	1	-1	-1	-1	-1	-1	1	1	1	1	-1	1	1	-1	-1	-1	-1	1	-1	1	-1	1	1	-1	-1	1	1	-1	1	1	1	1	-1	-1	2.57638e-79
CCCGCTAACAGTGCAGAAGTGTATTGA	4.24952e-67	0.118986	0.185297	4	9836	2.10642	1.11143	0.984953	8.49903e-67	-1	1	1	-1	1	-1	1	1	-1	-1	1	1	1	1	-1	-1	1	1	-1	-1	1	1	-1	-1	-1	-1	-1	1	1	1	1	1	-1	-1	-1	-1	1	1	-1	-1	1	1	-1	1	1	1	1	1	-1	-1	1	1	-1	1	-1	-1	-1	-1	1	-1	-1	1	-1	-1	1	-1	1	1	1	1	-1	-1	-1	-1	-1	1	1	1	1	-1	1	1	-1	-1	-1	-1	1	-1	1	-1	1	1	-1	-1	1	1	-1	1	1	1	1	-1	-1	1.2803e-63
CCCTCAGATTCAACTGGCAGTAACCAG	8.13418e-43	8.8925e-51	0.158451	1	8911	2.61233	8.03277	6.26394	1.62684e-42	1	-1	1	-1	1	1	1	1	1	1	-1	-1	1	1	1	1	-1	-1	-1	1	-1	-1	1	-1	-1	-1	1	-1	1	1	-1	-1	-1	-1	-1	-1	1	1	1	-1	-1	-1	1	1	-1	1	1	1	-1	1	-1	1	1	1	-1	-1	0	-1	-1	-1	1	-1	1	-1	-1	-1	-1	-1	1	-1	1	-1	-1	1	1	-1	1	-1	1	1	1	1	-1	1	1	1	1	1	1	1	-1	-1	-1	1	-1	1	1	-1	1	1	-1	1	-1	1.45425e-39
CCCTTTCGGATGGCTTATTGTTGGCGT	1.55075e-36	0.0632553	0.216907	4	5113	1.92711	0.697047	0.641502	3.10149e-36	-1	1	1	-1	1	-1	1	1	-1	-1	1	1	1	1	-1	-1	1	1	-1	-1	1	1	-1	-1	-1	-1	0	1	1	1	1	1	-1	-1	-1	-1	1	1	-1	0	1	1	-1	1	1	1	1	1	-1	-1	1	1	-1	0	-1	-1	0	-1	1	-1	-1	1	-1	-1	1	-1	1	1	1	1	-1	-1	-1	-1	-1	1	1	1	1	-1	1	1	-1	-1	-1	-1	1	-1	1	-1	1	1	-1	-1	1	1	-1	1	1	1	1	-1	-1	2.32886e-33
CCCCACCATTCTGGTTACTGCCAGTTG	4.5415e-33	0.0255223	0.153305	9	18670	2.19087	1.17076	1.09073	9.083e-33	-1	-1	1	-1	-1	1	1	-1	-1	1	-1	1	-1	1	-1	1	1	1	-1	1	-1	1	1	-1	-1	-1	1	1	-1	-1	-1	-1	-1	-1	1	-1	-1	-1	-1	1	-1	-1	-1	1	1	-1	1	-1	-1	-1	1	-1	-1	-1	1	1	1	-1	-1	1	-1	1	1	-1	-1	-1	-1	-1	-1	-1	-1	1	-1	1	-1	1	-1	-1	-1	1	-1	1	1	-1	-1	-1	1	-1	1	1	1	-1	1	-1	-1	-1	-1	-1	1	-1	-1	-1	1	6.24393e-30
CCCAATAATACTGCGTCTTGGTTCACC	1.42476e-25	0.630465	0.201577	6	4250	1.91021	1.21082	1.05929	2.84952e-25	-1	1	1	-1	1	-1	1	1	-1	-1	1	1	1	1	-1	-1	1	1	-1	-1	1	1	-1	-1	-1	-1	-1	1	1	1	1	1	-1	-1	-1	-1	1	1	-1	-1	1	1	-1	1	1	1	1	1	-1	-1	1	1	-1	1	-1	-1	0	-1	1	-1	-1	1	-1	-1	1	-1	1	1	1	1	-1	-1	-1	-1	-1	1	1	1	1	-1	1	1	-1	-1	-1	-1	1	-1	1	-1	1	1	-1	-1	0	0	-1	1	1	1	1	-1	-1	1.5662e-22
CCCCAAGGTTTACCCAATAATACTGCG	5.85389e-22	1	0.247745	3	2922	2.03581	1.346	1.20671	1.17078e-21	1	-1	1	-1	1	1	1	1	1	1	-1	-1	1	1	1	1	-1	-1	-1	1	-1	-1	1	-1	-1	-1	1	-1	1	1	-1	-1	-1	-1	-1	-1	1	1	1	-1	-1	-1	1	1	-1	1	1	1	-1	1	-1	1	1	0	-1	-1	0	-1	-1	-1	1	-1	0	-1	-1	-1	-1	-1	1	-1	1	-1	-1	1	1	-1	1	-1	1	1	1	1	-1	1	1	1	1	1	1	1	-1	-1	-1	1	0	0	1	-1	1	1	-1	1	-1	5.71713e-19
CCCTTAGTTAGCAATGTGCGTGGTGCA	4.78627e-19	1	0.196088	3	2932	1.82832	1.44748	1.18895	9.57255e-19	1	-1	1	-1	1	1	1	1	1	1	-1	-1	1	1	1	1	-1	-1	-1	1	-1	-1	1	-1	-1	-1	0	-1	1	1	-1	-1	-1	-1	-1	-1	1	1	1	-1	-1	-1	1	1	-1	1	1	1	-1	1	-1	1	1	0	-1	-1	0	-1	-1	-1	1	-1	1	-1	-1	-1	-1	-1	1	-1	1	-1	-1	1	1	-1	1	-1	1	1	1	1	-1	1	1	1	1	1	1	1	-1	0	-1	1	-1	1	1	-1	1	1	-1	1	-1	4.21672e-16
CCCTCTCTCAGAAACAAAGTGTACGTT	5.39608e-16	0.00561091	0.0412332	7	71962	1.19201	0.841555	0.665726	1.07922e-15	-1	1	1	-1	1	-1	1	1	-1	1	1	1	1	-1	1	-1	-1	1	-1	-1	-1	-1	-1	1	-1	-1	1	1	1	1	1	-1	-1	-1	-1	-1	-1	1	1	1	-1	-1	1	1	1	-1	1	1	1	1	-1	1	1	1	1	1	-1	-1	-1	1	1	1	1	-1	-1	1	-1	1	-1	1	1	-1	-1	-1	-1	1	-1	1	-1	1	1	-1	1	1	-1	1	1	1	1	1	-1	-1	1	-1	-1	-1	1	1	-1	1	-1	-1	-1	4.15409e-13
CCCTTGGAGAGTGCTAGTTGCCATCTC	6.99191e-13	1	0.0441006	3	41713	0.744075	0.299043	0.241579	1.39838e-12	-1	1	-1	-1	-1	1	1	-1	-1	-1	-1	-1	-1	1	-1	-1	-1	-1	-1	1	-1	1	-1	-1	1	-1	1	1	1	1	1	1	-1	1	-1	-1	1	1	1	-1	1	1	-1	1	-1	1	-1	1	-1	1	1	-1	1	1	-1	-1	1	-1	1	1	-1	-1	1	-1	1	-1	1	1	1	1	1	1	1	-1	-1	-1	1	-1	-1	-1	-1	1	1	-1	1	1	1	1	1	-1	1	-1	1	-1	-1	1	-1	1	-1	-1	1	-1	1	4.66518e-10
CCCTTGAACATAATACCTCTTACAACA	9.52396e-13	1	0.0726985	2	16169	1.28736	1.25475	1.01577	1.90479e-12	1	-1	1	-1	1	1	1	1	1	1	-1	-1	1	1	1	1	-1	-1	-1	1	-1	-1	1	-1	-1	-1	1	-1	1	1	-1	-1	-1	-1	-1	-1	1	1	1	-1	-1	-1	1	1	-1	1	1	1	-1	1	-1	1	1	1	-1	-1	-1	-1	-1	-1	1	-1	1	-1	-1	-1	-1	-1	1	-1	1	-1	-1	1	1	-1	1	-1	1	1	1	1	-1	1	1	1	1	1	1	1	-1	-1	-1	1	-1	1	1	-1	1	1	-1	1	-1	6.31363e-10
CCCCTCGACATCGAAGCCAATCCATGC	2.56772e-11	3.96132e-18	0.137298	2	5723	2.65301	4.32832	3.56823	5.13544e-11	1	-1	1	-1	-1	0	-1	-1	-1	1	1	1	1	1	-1	-1	-1	-1	-1	-1	1	1	-1	0	1	-1	0	1	1	1	-1	-1	-1	1	1	0	-1	-1	-1	1	-1	1	-1	-1	1	1	-1	-1	1	1	-1	1	-1	1	-1	-1	1	-1	1	-1	-1	-1	-1	-1	-1	-1	-1	-1	-1	1	1	-1	-1	1	-1	-1	-1	-1	-1	-1	1	1	1	-1	-1	-1	-1	-1	-1	1	1	1	-1	1	1	1	1	1	1	-1	-1	-1	1	1.5764e-08
CCCTCAGTTGCAACCCATATGATGCCG	7.96778e-10	0.00220591	0.041288	9	40563	1.54634	1.29083	0.989473	1.59356e-09	1	-1	-1	-1	-1	-1	1	1	-1	-1	-1	-1	1	-1	-1	-1	1	-1	1	-1	1	-1	1	-1	-1	1	1	-1	-1	-1	1	1	1	1	-1	1	1	-1	1	-1	1	-1	-1	-1	-1	-1	-1	1	-1	-1	1	1	1	1	1	-1	0	-1	-1	1	-1	-1	1	-1	1	1	1	1	-1	-1	1	-1	1	-1	-1	1	1	-1	-1	-1	-1	1	-1	-1	-1	1	1	-1	-1	1	-1	-1	-1	1	-1	-1	-1	1	1	-1	-1	-1	-1	4.48544e-07
CCCTGTTGCTATTCATGCAGATCAACT	3.73624e-08	0.0208682	0.0481338	3	32633	1.27961	0.762081	0.61778	7.47247e-08	-1	-1	-1	1	1	-1	1	1	-1	1	-1	1	-1	1	-1	-1	-1	1	-1	1	1	1	1	1	1	-1	-1	-1	1	1	1	-1	1	1	-1	1	1	-1	1	-1	1	1	-1	1	-1	1	1	-1	1	1	-1	-1	1	1	1	-1	1	1	-1	-1	-1	-1	-1	1	1	1	-1	1	-1	1	1	-1	1	-1	-1	1	-1	1	1	-1	1	1	-1	1	1	1	-1	-1	1	-1	1	-1	-1	1	1	1	-1	-1	1	-1	-1	1	-1	1.87948e-05
CCCATGAGCTTATAAAGATCAGCATTC	8.77462e-08	1	0.095931	5	6450	1.07759	0.49845	0.44031	1.75492e-07	1	-1	-1	1	-1	1	-1	-1	1	-1	-1	-1	1	-1	-1	1	-1	1	1	-1	1	1	1	1	1	-1	0	-1	1	1	-1	1	1	1	-1	1	1	1	1	1	1	1	1	-1	1	1	-1	-1	-1	1	1	1	-1	0	-1	1	-1	1	1	-1	1	-1	1	-1	1	-1	1	-1	-1	1	1	-1	1	-1	-1	-1	1	-1	-1	1	1	-1	1	1	-1	1	-1	-1	-1	-1	-1	-1	-1	-1	1	-1	1	-1	1	-1	-1	-1	1	4.25925e-05
CCCGGGTAAGTGGTTATATAATTGTCT	8.12408e-06	1	0.358478	1	476	2.09797	1.62185	1.33613	1.62482e-05	1	-1	0	-1	0	0	-1	0	0	1	1	1	0	1	-1	-1	-1	-1	0	0	0	1	0	1	0	0	0	1	1	1	0	-1	-1	1	0	0	0	0	0	0	0	1	0	0	0	0	-1	0	1	1	0	1	0	0	0	0	0	0	1	0	0	-1	0	-1	-1	0	-1	-1	0	0	1	-1	-1	0	0	-1	-1	-1	-1	-1	1	1	0	-1	-1	0	0	0	-1	1	1	0	0	0	0	0	0	1	0	0	-1	-1	1	0.00332091
CCCACTGCGTTCTCCATTCTGGTTACT	1.11491e-05	1	0.281008	7	417	2.14112	1.71463	1.48201	2.22983e-05	0	0	0	0	0	0	0	-1	0	0	0	0	0	-1	0	0	0	0	0	0	1	-1	1	0	1	-1	0	1	-1	-1	0	0	-1	-1	1	0	-1	1	0	-1	-1	0	0	1	1	0	0	0	0	0	0	0	1	0	-1	1	0	-1	-1	1	1	0	0	0	-1	1	0	0	0	0	0	0	1	0	0	0	0	0	0	0	0	0	0	0	0	-1	0	0	0	0	1	0	0	1	0	0	-1	0	0	0	0	0	0	0.00448701
CCCAAGGTTTACCCAATAATACTGCGT	1.20033e-05	1	0.208014	7	1056	1.9318	1.33144	1.20265	2.40065e-05	-1	-1	0	-1	1	0	1	1	-1	0	-1	-1	-1	1	-1	1	1	1	1	0	-1	1	1	-1	0	1	-1	1	1	0	1	1	-1	-1	-1	-1	-1	-1	1	-1	-1	-1	-1	-1	-1	-1	1	-1	-1	-1	-1	1	1	0	0	-1	0	-1	-1	-1	-1	1	0	1	0	-1	1	1	1	0	1	-1	1	1	0	1	0	-1	0	1	1	1	0	-1	-1	0	1	0	-1	1	-1	-1	-1	-1	0	0	1	0	0	1	1	1	1	0.0048218
CCCTCACCTTATGGGTTGGGATTATCC	2.10027e-05	1.97356e-09	0.115068	5	4132	2.83831	4.29816	3.35697	4.20054e-05	1	-1	-1	-1	1	1	-1	-1	-1	0	-1	1	0	1	-1	-1	-1	1	1	1	0	-1	0	1	1	1	0	-1	-1	1	1	-1	1	-1	-1	0	-1	1	1	0	1	-1	-1	-1	1	1	1	-1	1	1	1	1	-1	-1	1	1	0	-1	-1	1	1	-1	1	1	1	1	1	0	-1	-1	1	-1	1	-1	1	1	-1	-1	-1	1	-1	-1	1	1	1	1	-1	1	-1	-1	-1	0	1	1	1	-1	1	-1	-1	1	1	1	1	0.00823697
CCCATTACTTTATGATGCCAACTATTT	3.29105e-05	1	0.159818	3	2624	1.89738	1.30755	1.1311	6.5821e-05	1	-1	1	-1	-1	1	-1	-1	-1	1	1	1	1	1	-1	-1	-1	-1	-1	-1	1	1	0	1	1	-1	0	0	1	1	-1	-1	-1	1	1	-1	-1	-1	-1	1	-1	1	-1	-1	1	1	-1	-1	1	1	-1	1	-1	1	-1	-1	0	-1	1	-1	-1	-1	-1	-1	-1	-1	0	0	-1	1	1	-1	-1	1	-1	-1	-1	-1	-1	-1	1	1	1	-1	-1	-1	-1	-1	-1	1	1	1	-1	1	1	1	1	1	1	-1	-1	-1	1	0.0126205
CCCGGGTCAGGGTTTAAATGGTTACAC	4.96747e-05	1	0.184059	3	1212	2.7694	3.5231	2.88861	9.93494e-05	1	1	0	1	-1	-1	-1	1	-1	1	-1	-1	-1	1	-1	-1	-1	1	0	0	1	-1	1	1	0	-1	0	1	1	1	1	-1	1	-1	1	0	0	1	1	0	1	-1	-1	-1	1	1	1	1	0	1	-1	1	-1	0	-1	1	0	1	-1	-1	1	1	-1	0	-1	-1	-1	-1	1	0	-1	1	-1	1	-1	1	-1	-1	-1	-1	1	1	1	1	1	1	-1	0	-1	-1	-1	0	-1	-1	-1	1	1	1	1	-1	1	-1	1	0.0186679
CCCATCATAGAGATGAGTCTTCTATAG	6.02955e-05	1	0.388491	4	255	1.90149	1.92157	1.63529	0.000120591	0	0	0	1	1	0	0	0	0	0	0	0	0	0	-1	1	0	0	0	0	0	0	0	0	0	0	0	0	-1	-1	0	0	-1	0	0	0	0	0	0	0	0	0	0	0	0	0	0	0	0	0	0	0	1	0	0	0	0	0	0	0	0	1	0	0	-1	0	0	0	0	0	0	0	0	-1	-1	0	-1	0	0	0	0	1	0	0	0	0	1	0	0	0	1	0	0	1	0	1	-1	0	0	0	0	0	0	0.0224219
CCCGTCTTACACCGTGCGGCACAGGCA	8.80271e-05	1.91457e-08	0.195257	2	1389	4.47165	7.95752	6.43485	0.000176054	1	0	0	-1	1	0	0	0	0	0	-1	1	0	0	-1	-1	0	0	0	1	0	-1	1	1	1	0	0	0	-1	1	1	-1	1	-1	-1	0	-1	1	1	1	1	-1	-1	-1	0	1	1	0	1	1	1	1	-1	-1	1	1	0	-1	-1	1	1	-1	1	1	1	1	1	0	0	0	1	-1	1	-1	1	1	-1	-1	0	0	0	-1	1	0	1	1	-1	0	-1	-1	-1	-1	0	1	0	-1	1	0	0	1	1	0	1	0.0320267
AAGCAGAGATCATTTAATTTAGTAGGA	2.93549e-199	6.83942e-162	0.240879	3	26109	2.53925	2.46628	2.25508	5.87097e-199	-1	1	1	-1	1	-1	1	1	-1	-1	1	1	1	1	-1	-1	1	1	-1	-1	1	1	-1	-1	-1	-1	-1	1	1	1	1	1	-1	-1	-1	-1	1	1	-1	-1	1	1	-1	1	1	1	1	1	-1	-1	1	1	-1	1	-1	-1	-1	-1	1	-1	-1	1	-1	-1	1	-1	1	1	1	1	-1	-1	-1	-1	-1	1	1	1	1	-1	1	1	-1	-1	-1	-1	1	-1	1	-1	1	1	-1	-1	1	1	-1	1	1	1	1	-1	-1	5.16302e-195
AAGACAAAAACACCCAAGAAGTTTTTG	2.77125e-189	9.33887e-12	0.169275	1	30620	2.05694	1.10385	0.99337	5.5425e-189	-1	1	1	-1	1	-1	1	1	-1	-1	1	1	1	1	-1	-1	1	1	-1	-1	1	1	-1	-1	-1	-1	-1	1	1	1	1	1	-1	-1	-1	-1	1	1	-1	-1	1	1	-1	1	1	1	1	1	-1	-1	1	1	-1	1	-1	-1	-1	-1	1	-1	-1	1	-1	-1	1	-1	1	1	1	1	-1	-1	-1	-1	-1	1	1	1	1	-1	1	1	-1	-1	-1	-1	1	-1	1	-1	1	1	-1	-1	1	1	-1	1	1	1	1	-1	-1	4.09872e-185
AAGCTGCGCTGTGCACCTTTTTGTTAA	3.47617e-176	6.04643e-07	0.178349	4	28285	2.06376	1.4297	1.22047	6.95233e-176	1	-1	1	-1	1	1	1	1	1	1	-1	-1	1	1	1	1	-1	-1	-1	1	-1	-1	1	-1	-1	-1	1	-1	1	1	-1	-1	-1	-1	-1	-1	1	1	1	-1	-1	-1	1	1	-1	1	1	1	-1	1	-1	1	1	1	-1	-1	-1	-1	-1	-1	1	-1	1	-1	-1	-1	-1	-1	1	-1	1	-1	-1	1	1	-1	1	-1	1	1	1	1	-1	1	1	1	1	1	1	1	-1	-1	-1	1	-1	1	1	-1	1	1	-1	1	-1	4.55471e-172
AAGAAATTATGATTAGACTTACGAATG	2.19869e-133	0.000229952	0.170141	7	27948	2.08472	1.36038	1.117	4.39738e-133	1	-1	-1	-1	1	1	-1	-1	-1	-1	-1	1	-1	1	-1	-1	-1	1	1	1	-1	-1	1	1	1	1	-1	-1	-1	1	1	-1	1	-1	-1	1	-1	1	1	1	1	-1	-1	-1	1	1	1	-1	1	1	1	1	-1	-1	1	1	-1	-1	-1	1	1	-1	1	1	1	1	1	-1	-1	-1	1	-1	1	-1	1	1	-1	-1	-1	1	-1	-1	1	1	1	1	-1	1	-1	-1	-1	-1	1	1	1	-1	1	-1	-1	1	1	1	1	1.76646e-129
AAGCTCACAAGTAGCGAGTGTTATCAG	1.12643e-95	4.96654e-27	0.178746	5	23293	2.4552	2.2004	1.98918	2.25286e-95	1	-1	1	-1	1	1	1	1	1	1	-1	-1	1	1	1	1	-1	-1	-1	1	-1	-1	1	-1	-1	-1	1	-1	1	1	-1	0	-1	-1	-1	-1	1	1	1	-1	-1	-1	1	1	-1	1	1	1	-1	1	-1	1	1	1	-1	-1	-1	-1	-1	-1	1	-1	1	-1	-1	-1	-1	-1	1	-1	1	-1	-1	1	1	-1	1	-1	1	1	1	1	-1	1	1	1	1	1	1	1	-1	-1	-1	1	-1	1	1	-1	1	1	-1	1	-1	5.09058e-92
AAGGCTAAAAAGCACAAATAGAAGTCA	7.43972e-94	1.83025e-06	0.153603	7	19527	2.29025	1.65166	1.41071	1.48794e-93	-1	1	1	-1	1	-1	1	1	-1	-1	1	1	1	1	-1	-1	1	1	-1	-1	1	1	-1	-1	-1	-1	-1	1	1	1	1	1	-1	-1	-1	-1	1	1	-1	-1	1	1	-1	1	1	1	1	1	-1	-1	1	1	-1	1	-1	-1	-1	-1	1	-1	-1	1	-1	-1	1	-1	1	1	1	1	-1	-1	-1	-1	-1	1	1	1	1	-1	1	1	-1	-1	-1	-1	1	-1	1	-1	1	1	-1	-1	1	1	-1	1	1	1	1	-1	-1	3.26395e-90
AAGGGAGTGAGGCTTGTATCGGTATCG	3.89241e-88	3.57491e-05	0.21693	5	12261	1.84406	1.11198	1.01321	7.78483e-88	-1	1	1	-1	1	-1	1	1	-1	-1	1	1	1	1	-1	-1	1	1	-1	-1	1	1	-1	-1	-1	-1	-1	1	1	1	1	1	-1	-1	-1	-1	1	1	-1	-1	1	1	-1	1	1	1	1	1	-1	-1	1	1	-1	1	-1	-1	-1	-1	1	-1	-1	1	-1	-1	1	-1	1	1	1	1	-1	-1	-1	-1	-1	1	1	1	1	-1	1	1	-1	-1	-1	-1	1	-1	1	-1	1	1	-1	-1	1	1	-1	1	1	1	1	-1	-1	1.57333e-84
AAGGATGGCTAGTGTAACTAGCAAGAA	6.18688e-67	0.00549079	0.180791	6	14200	2.20778	1.52486	1.22254	1.23738e-66	-1	1	1	-1	1	-1	1	1	-1	-1	1	1	1	1	-1	-1	1	1	-1	-1	1	1	-1	-1	-1	-1	-1	1	1	1	1	1	-1	-1	-1	-1	1	1	-1	-1	1	1	-1	1	1	1	1	1	-1	-1	1	1	-1	1	-1	-1	-1	-1	1	-1	-1	1	-1	-1	1	-1	1	1	1	1	-1	-1	-1	-1	-1	1	1	1	1	-1	1	1	-1	-1	-1	-1	1	-1	1	-1	1	1	-1	-1	1	1	-1	1	1	1	1	-1	-1	1.85825e-63
AAGTTGTTTAACAAGCGTGTTTAAAGC	4.97472e-62	0.00416518	0.184755	3	10151	1.82975	1.24746	1.01911	9.94945e-62	-1	1	1	-1	1	-1	1	1	-1	-1	1	1	1	1	-1	-1	1	1	-1	-1	1	1	-1	-1	-1	-1	-1	1	1	1	1	1	-1	-1	-1	-1	1	1	-1	-1	1	1	-1	1	1	1	1	1	-1	-1	1	1	-1	1	-1	-1	-1	-1	1	-1	-1	1	-1	-1	1	-1	1	1	1	1	-1	-1	-1	-1	-1	1	1	1	1	-1	1	1	-1	-1	-1	-1	1	-1	1	-1	1	1	-1	-1	1	1	-1	1	1	1	1	-1	-1	1.39743e-58
AAGTGTACCATCTGTTTTTACGATATC	1.94115e-58	0.000213775	0.129147	5	24405	2.30373	1.41262	1.284	3.88229e-58	-1	-1	-1	-1	1	1	1	1	-1	-1	-1	-1	-1	1	-1	1	1	1	1	-1	-1	1	1	-1	1	1	-1	1	1	1	1	1	-1	-1	-1	-1	-1	-1	1	-1	-1	-1	-1	-1	-1	-1	1	-1	-1	-1	-1	1	1	1	-1	-1	0	-1	-1	-1	-1	1	1	1	1	-1	1	1	1	1	1	-1	1	1	1	1	-1	-1	-1	1	1	1	-1	-1	-1	-1	1	-1	-1	1	-1	-1	-1	-1	-1	-1	1	1	1	1	1	1	1	5.14905e-55
AAGCAATGAAGTAGCTGAGCCACATCA	1.2136e-53	0.0537603	0.222513	2	8282	2.14361	1.14695	1.01775	2.4272e-53	1	-1	1	-1	-1	1	-1	1	-1	1	1	-1	-1	-1	-1	1	1	-1	1	1	1	-1	1	1	1	-1	-1	-1	-1	1	-1	1	1	-1	1	-1	-1	-1	1	1	1	1	-1	1	1	-1	-1	1	-1	-1	1	-1	-1	1	-1	1	0	1	1	1	1	1	-1	1	1	-1	-1	1	1	-1	1	1	1	1	-1	1	1	-1	-1	-1	-1	-1	-1	-1	1	-1	-1	-1	1	-1	1	-1	-1	1	1	-1	-1	-1	-1	1	1	-1	-1	2.90001e-50
AAGAATACCACGAAAGCAAGAAAAAGA	1.27994e-49	0.001314	0.208018	2	7579	2.38436	2.51168	2.0289	2.55989e-49	-1	1	1	-1	1	-1	1	1	-1	-1	1	1	1	1	-1	-1	1	1	-1	-1	1	1	-1	-1	-1	-1	-1	1	1	1	1	1	-1	-1	-1	-1	1	1	-1	-1	1	1	-1	1	1	1	1	1	-1	-1	1	1	-1	1	-1	-1	-1	-1	1	-1	-1	1	-1	-1	1	-1	1	1	1	1	-1	-1	-1	-1	-1	1	1	1	1	-1	1	1	-1	-1	-1	-1	1	-1	1	-1	1	1	-1	-1	1	1	-1	1	1	1	1	-1	-1	2.77957e-46
AAGTAGGGACTGGGTCTTCGAATCTAA	1.17686e-48	0.118755	0.12993	5	19385	2.12068	1.37369	1.23265	2.35372e-48	-1	-1	-1	-1	-1	1	1	-1	-1	1	1	-1	1	1	-1	1	1	-1	-1	-1	-1	-1	1	-1	-1	1	1	-1	-1	-1	1	-1	-1	-1	1	-1	-1	-1	-1	1	1	1	-1	1	-1	-1	-1	-1	-1	-1	-1	-1	-1	1	-1	1	1	-1	1	1	1	1	-1	-1	-1	-1	-1	-1	1	-1	-1	1	-1	1	1	1	-1	-1	-1	-1	1	-1	-1	-1	1	1	1	-1	1	1	-1	1	1	1	-1	-1	1	-1	1	1	-1	-1	1	2.47585e-45
AAGGTCCATAAGAAAAGGCTGAGAGAC	6.75045e-48	7.29754e-52	0.164156	4	9210	1.8049	3.18056	2.95451	1.35009e-47	-1	1	1	-1	1	-1	1	1	-1	-1	1	1	1	1	-1	-1	1	1	-1	-1	1	1	-1	-1	-1	-1	-1	1	1	1	1	1	-1	-1	-1	-1	1	1	-1	-1	1	1	-1	1	1	1	1	1	-1	-1	1	1	-1	0	-1	-1	-1	-1	1	-1	-1	1	-1	-1	1	-1	1	1	1	1	-1	-1	-1	-1	-1	1	1	1	1	-1	1	1	-1	-1	-1	-1	1	-1	1	-1	1	1	-1	-1	1	1	-1	1	1	1	1	-1	-1	1.39018e-44
AAGACTTTTTAGAGTATCATGACGTTC	3.5016e-46	1.09929e-67	0.136839	1	10836	2.25182	6.36471	4.35474	7.00319e-46	1	1	1	1	1	-1	-1	1	1	-1	1	1	1	1	1	-1	1	-1	1	-1	1	-1	-1	-1	1	-1	-1	-1	-1	-1	-1	1	-1	-1	1	-1	1	-1	1	-1	-1	1	-1	-1	1	-1	-1	-1	-1	-1	1	1	1	1	1	1	1	-1	1	1	-1	1	1	-1	-1	1	1	-1	-1	-1	-1	-1	-1	-1	-1	-1	1	1	-1	1	-1	-1	-1	1	-1	-1	1	1	1	1	-1	1	-1	-1	1	1	-1	1	1	-1	1	1	-1	6.84301e-43
AAGTGACAACAGATGTTTCATCTCGTT	1.09125e-45	0.46675	0.176762	3	7922	1.73333	1.06236	0.939031	2.1825e-45	1	-1	-1	-1	1	1	-1	-1	-1	-1	-1	1	-1	1	-1	-1	-1	1	1	1	-1	-1	1	1	1	1	-1	-1	-1	1	1	0	1	-1	-1	1	-1	1	1	1	1	-1	-1	-1	1	1	1	-1	1	1	1	1	-1	-1	1	1	-1	-1	-1	1	1	-1	1	1	1	1	1	-1	-1	-1	1	-1	1	-1	1	1	-1	-1	-1	1	-1	-1	1	1	1	1	-1	1	-1	-1	-1	-1	1	1	1	-1	1	-1	-1	1	1	1	1	2.10103e-42
AAGTTGCAAACAAAGTGAACACCCTTG	1.64756e-45	0.0001837	0.181091	7	8199	2.47532	1.44908	1.29052	3.29513e-45	1	-1	1	-1	1	1	1	1	1	1	-1	-1	0	0	1	1	-1	-1	-1	1	-1	-1	1	-1	-1	-1	0	-1	1	1	-1	-1	-1	-1	-1	-1	1	1	1	0	-1	-1	1	1	-1	1	1	1	-1	1	-1	1	1	1	-1	-1	-1	-1	-1	-1	1	-1	1	-1	-1	-1	-1	-1	1	-1	1	-1	-1	1	1	-1	1	-1	1	1	1	1	-1	1	1	0	1	1	1	1	-1	-1	-1	1	-1	1	0	-1	1	1	-1	1	-1	3.15038e-42
AAGGTTTACCCAATAATACTGCGTCTT	1.68429e-44	0.00628885	0.172594	2	9319	1.96676	1.24531	1.09336	3.36859e-44	-1	1	1	-1	1	-1	1	1	-1	-1	1	1	1	1	-1	-1	1	1	-1	-1	1	1	-1	-1	-1	-1	-1	1	1	1	1	1	-1	-1	-1	-1	1	1	-1	-1	1	1	-1	1	1	1	1	1	-1	-1	1	1	-1	0	-1	-1	0	-1	1	-1	-1	1	-1	-1	1	-1	1	1	1	1	-1	-1	-1	-1	-1	1	1	1	1	-1	1	1	-1	-1	-1	-1	1	-1	1	-1	1	1	-1	-1	0	0	-1	1	1	1	1	-1	-1	3.14364e-41
AAGCAGTTGTGGCATCTCCTGATGAGG	3.78175e-41	1	0.323042	5	3866	1.72941	0.985773	0.836265	7.56349e-41	1	0	0	1	1	0	0	0	1	0	1	1	0	0	1	-1	1	-1	1	0	0	-1	0	-1	0	0	0	-1	-1	-1	0	0	-1	-1	0	0	1	0	0	0	0	0	-1	0	0	-1	0	-1	-1	-1	1	1	1	1	0	1	0	-1	1	1	-1	1	1	-1	-1	1	1	0	-1	0	-1	-1	0	-1	-1	-1	1	1	-1	1	-1	-1	-1	1	-1	-1	1	1	1	0	-1	1	0	-1	0	1	-1	1	1	-1	1	1	0	6.47073e-38
AAGTCTGCCTGTGATCAACCTATCAAT	4.15614e-41	1	0.199681	5	7428	2.44037	1.944	1.76117	8.31228e-41	-1	1	1	-1	1	-1	1	1	-1	-1	1	1	1	1	-1	-1	1	1	-1	-1	1	1	-1	-1	-1	-1	-1	1	1	1	1	1	-1	-1	-1	-1	1	1	-1	-1	1	1	-1	1	1	1	1	1	-1	-1	1	1	-1	1	-1	-1	0	-1	1	-1	-1	1	-1	-1	1	-1	1	1	1	1	-1	-1	-1	-1	-1	1	1	1	1	-1	1	1	-1	-1	-1	-1	1	-1	1	-1	1	1	-1	-1	1	1	-1	1	1	1	1	-1	-1	7.10511e-38
AAGACGCAGTATTATTGGGTAAACCTT	8.60677e-40	1.32303e-46	0.199985	7	6055	1.9972	5.97209	4.236	1.72135e-39	1	-1	1	-1	1	1	1	1	1	1	-1	-1	1	1	1	1	-1	-1	-1	1	-1	-1	1	-1	-1	-1	1	-1	1	1	-1	-1	-1	-1	-1	-1	1	1	1	-1	-1	-1	1	1	-1	1	1	1	-1	1	-1	1	1	1	-1	-1	0	-1	-1	-1	1	-1	1	-1	-1	-1	-1	-1	1	-1	1	-1	-1	1	1	-1	1	-1	1	1	1	1	-1	1	1	1	1	1	1	1	-1	-1	-1	1	-1	1	1	-1	1	1	-1	1	-1	1.41439e-36
AAGGATTAGTAACACTACAGCTGATGC	5.00535e-39	0.407732	0.19613	7	7430	2.21135	1.90902	1.59825	1.00107e-38	1	-1	1	-1	1	1	1	1	1	1	-1	-1	1	1	1	1	-1	-1	-1	1	-1	-1	1	-1	-1	-1	1	-1	0	0	-1	-1	-1	-1	-1	0	1	1	1	0	0	-1	1	1	-1	1	1	1	-1	1	-1	1	1	1	-1	-1	-1	-1	-1	-1	1	-1	1	-1	-1	-1	-1	-1	1	-1	1	-1	-1	1	1	-1	1	-1	1	1	1	1	-1	1	1	0	1	1	1	1	-1	-1	-1	1	-1	1	1	-1	1	1	-1	1	-1	8.08266e-36
AAGCACAAGCTGATGAGTACGAACTTA	1.21549e-36	0.0569073	0.179177	6	6423	2.90661	2.34267	1.97509	2.43098e-36	1	-1	1	-1	1	1	1	1	1	1	-1	-1	1	1	1	1	-1	-1	-1	1	-1	-1	1	-1	-1	-1	1	-1	1	1	-1	-1	-1	-1	-1	-1	1	1	1	-1	-1	-1	1	1	-1	1	1	1	-1	1	-1	1	1	0	-1	-1	0	-1	-1	-1	1	-1	1	-1	-1	-1	-1	-1	1	-1	1	-1	-1	1	1	-1	1	-1	1	1	1	1	-1	1	1	1	1	1	1	1	-1	-1	-1	1	-1	1	1	-1	1	1	-1	1	-1	1.83385e-33
AAGTCTGTGAATTTCAATTTTGTAATG	2.81887e-33	3.79715e-35	0.17385	9	6130	1.86535	8.77047	7.26052	5.63774e-33	-1	1	1	-1	1	-1	1	1	-1	-1	1	1	1	1	-1	-1	1	1	-1	-1	1	1	-1	-1	-1	-1	-1	1	1	1	1	1	-1	-1	-1	-1	1	1	-1	-1	1	1	-1	1	1	1	1	1	-1	-1	1	1	-1	1	-1	-1	-1	-1	1	-1	-1	1	-1	-1	1	-1	0	1	1	1	-1	-1	-1	-1	-1	1	1	1	1	-1	1	1	-1	-1	-1	-1	1	-1	1	-1	1	1	-1	-1	1	1	-1	1	1	1	1	-1	-1	3.90027e-30
AAGAACCTTGCTCTTCTGGAACATACG	5.28025e-27	1.41491e-28	0.125031	7	13985	2.96752	4.88338	4.08759	1.05605e-26	1	1	-1	1	-1	1	-1	-1	1	-1	1	1	1	-1	-1	1	1	1	1	1	-1	1	1	-1	1	1	-1	1	1	1	-1	0	1	1	-1	-1	1	-1	-1	1	-1	-1	1	1	1	-1	-1	1	1	-1	1	1	1	1	1	-1	-1	1	1	-1	-1	-1	-1	1	1	1	1	1	1	-1	1	1	1	1	-1	-1	-1	-1	1	1	-1	-1	-1	-1	1	1	-1	1	-1	-1	-1	1	-1	1	1	1	1	-1	1	1	-1	-1	-1	6.08898e-24
AAGACAGAATGATTGAACTTTCATTAA	3.36167e-26	1	0.130255	2	10200	1.79972	0.927941	0.790588	6.72334e-26	1	-1	-1	1	-1	1	1	-1	1	1	-1	-1	1	-1	-1	-1	-1	-1	-1	1	-1	1	1	1	-1	-1	1	1	1	1	-1	1	-1	1	-1	-1	1	1	1	1	-1	-1	-1	-1	-1	1	-1	1	-1	-1	1	-1	-1	1	-1	1	-1	1	-1	-1	1	1	-1	-1	-1	-1	0	1	1	-1	1	1	-1	-1	-1	1	-1	1	1	1	1	1	1	1	1	1	-1	1	1	1	1	-1	-1	-1	-1	1	1	1	-1	1	-1	-1	1	3.7827e-23
AAGAAGAGTCACAGTTTGCTGTTTCTT	1.3645e-25	1	0.157761	4	5111	1.96572	0.9955	0.899237	2.729e-25	1	-1	-1	1	-1	1	-1	-1	1	-1	-1	-1	1	-1	-1	1	-1	1	1	-1	1	1	1	1	1	-1	-1	-1	1	1	-1	1	1	1	-1	1	1	1	1	1	1	1	1	-1	1	1	-1	-1	-1	1	1	1	-1	-1	-1	1	-1	1	1	-1	1	-1	1	-1	1	-1	1	-1	-1	1	1	-1	1	-1	-1	-1	1	-1	-1	1	1	-1	1	1	-1	1	-1	-1	-1	-1	-1	-1	-1	-1	1	-1	1	-1	1	-1	-1	-1	1	1.50164e-22
AAGGTTTGAGATTAGACTTCCTAAACA	2.29581e-25	1	0.235654	4	2733	2.49323	1.56165	1.41566	4.59161e-25	-1	1	0	-1	1	-1	1	1	-1	0	1	1	0	0	-1	-1	1	1	0	0	0	1	-1	-1	-1	-1	0	1	1	1	0	1	-1	-1	-1	-1	1	1	0	0	1	0	-1	1	1	0	0	0	-1	-1	0	0	-1	0	-1	-1	0	-1	1	-1	-1	1	0	-1	1	-1	0	1	1	1	-1	-1	-1	-1	-1	1	1	1	1	-1	1	1	-1	-1	-1	-1	1	-1	1	-1	1	0	-1	-1	0	1	-1	1	1	1	1	-1	-1	2.5138e-22
AAGTTTCTTTAGAAGTTATATGTTTAT	2.08227e-22	0.00628337	0.0814321	4	29126	1.68747	1.37918	1.12618	4.16455e-22	1	-1	1	-1	-1	1	-1	-1	-1	1	1	1	1	1	-1	-1	-1	-1	-1	-1	1	1	-1	1	1	-1	1	1	1	1	-1	-1	-1	1	1	-1	-1	-1	-1	1	-1	1	-1	-1	1	1	-1	-1	1	1	-1	1	-1	1	-1	-1	1	-1	1	-1	-1	-1	-1	-1	-1	-1	-1	-1	-1	1	1	-1	-1	1	-1	-1	-1	-1	-1	-1	1	1	1	-1	-1	-1	-1	-1	-1	1	1	1	-1	1	1	1	1	1	1	-1	-1	-1	1	2.06776e-19
AAGTTCCATCTCTAATTGAGGTTGAAC	2.93646e-22	1	0.127712	7	9925	1.36822	0.788816	0.619144	5.87293e-22	1	-1	-1	1	-1	1	-1	-1	1	-1	-1	-1	1	-1	-1	1	-1	1	1	-1	1	1	1	1	1	-1	-1	-1	1	1	-1	1	1	1	-1	1	1	1	1	1	1	1	1	-1	1	1	-1	-1	-1	1	1	1	-1	-1	-1	1	-1	1	1	-1	1	-1	1	-1	1	-1	1	-1	-1	1	1	-1	1	-1	-1	-1	1	-1	-1	1	1	-1	1	1	-1	1	-1	-1	-1	-1	-1	-1	-1	-1	1	-1	1	-1	1	-1	-1	-1	1	2.90271e-19
AAGTCACTAACTGAGAATAAATATTCT	7.60677e-21	5.54148e-07	0.198051	6	3429	2.3052	2.14961	2.05628	1.52135e-20	1	-1	1	-1	1	1	1	1	1	1	-1	-1	1	1	1	1	-1	-1	-1	1	-1	-1	1	-1	0	-1	0	-1	1	0	-1	0	-1	-1	-1	-1	0	1	1	-1	-1	-1	1	1	-1	1	1	1	-1	1	-1	1	1	0	-1	-1	-1	-1	-1	-1	1	-1	1	-1	-1	-1	-1	-1	1	-1	1	-1	-1	1	1	-1	1	-1	1	1	1	1	-1	1	1	1	1	1	1	1	-1	-1	-1	1	-1	1	1	-1	1	1	-1	1	-1	7.16042e-18
AAGCATCTTTAAAAATTGTACATTCAG	3.3137e-20	1	0.137401	6	6233	2.65677	2.00401	1.6188	6.62739e-20	1	-1	-1	1	-1	1	-1	-1	1	-1	-1	-1	1	-1	-1	1	-1	1	1	-1	1	1	1	1	1	-1	0	-1	1	1	-1	1	1	1	-1	1	1	1	1	1	1	1	1	-1	1	1	-1	-1	-1	1	1	1	-1	0	-1	1	0	1	1	-1	1	-1	1	-1	1	-1	1	-1	-1	1	1	-1	1	-1	-1	-1	1	-1	-1	1	1	-1	1	1	-1	1	-1	-1	-1	-1	-1	-1	-1	-1	1	-1	1	-1	1	-1	-1	-1	1	3.05734e-17
AAGAGGTTTGATAACCCTGTCCTACCA	4.44478e-20	0.653274	0.136755	6	7853	2.37143	1.73539	1.55011	8.88957e-20	-1	-1	-1	-1	-1	1	1	-1	-1	1	1	-1	1	1	-1	1	1	-1	-1	-1	-1	-1	1	-1	-1	1	1	-1	-1	-1	1	-1	-1	-1	1	-1	-1	-1	-1	1	1	1	-1	1	-1	-1	-1	-1	-1	-1	-1	-1	-1	1	-1	1	0	-1	1	1	1	1	-1	-1	-1	-1	-1	-1	1	-1	-1	1	-1	1	1	1	-1	-1	-1	-1	1	-1	-1	-1	1	1	1	-1	1	1	-1	1	1	1	-1	-1	1	-1	1	1	-1	-1	1	4.07397e-17
AAGTGTCCACACTCTCCTAGCACCATC	5.57874e-20	0.403002	0.161471	5	5001	2.7323	2.53629	1.997	1.11575e-19	1	1	1	1	1	-1	-1	1	1	-1	1	1	1	1	1	-1	1	-1	1	-1	1	-1	-1	-1	1	-1	-1	-1	-1	-1	-1	1	-1	-1	1	-1	1	-1	1	-1	-1	1	-1	-1	1	-1	-1	-1	-1	-1	1	1	1	1	1	1	0	-1	1	1	-1	1	1	-1	-1	1	1	-1	-1	-1	-1	-1	-1	-1	-1	-1	1	1	-1	1	-1	-1	-1	1	-1	-1	1	1	1	1	-1	1	-1	-1	1	1	-1	1	1	-1	1	1	-1	5.09419e-17
AAGCCATCCGAAAGGGAGTGAGGCTTG	2.0643e-18	1	0.185385	3	3307	1.87011	1.22528	1.05806	4.12861e-18	-1	1	1	-1	1	-1	1	1	-1	-1	1	1	1	1	-1	-1	1	1	-1	-1	1	1	-1	-1	-1	-1	0	1	1	1	1	1	-1	-1	-1	-1	1	1	-1	0	1	1	-1	1	1	1	1	1	-1	-1	1	1	-1	0	-1	-1	-1	-1	1	-1	-1	1	-1	-1	1	-1	1	1	1	1	-1	-1	-1	-1	-1	1	1	1	1	-1	1	1	-1	-1	-1	-1	1	-1	1	-1	1	1	-1	-1	1	1	-1	1	1	1	1	-1	-1	1.77853e-15
AAGTGTATTACCAGTTATGAAGAAAAT	2.6701e-18	1	0.148704	8	4600	1.68761	0.952609	0.851739	5.34019e-18	-1	1	1	-1	1	-1	1	1	-1	-1	1	1	1	1	-1	-1	1	1	-1	-1	1	1	-1	-1	-1	-1	-1	1	1	1	1	1	-1	-1	-1	-1	1	1	-1	-1	1	1	-1	1	1	1	1	1	-1	-1	1	1	-1	1	-1	-1	-1	-1	1	-1	-1	1	-1	-1	1	-1	1	1	1	1	-1	-1	-1	-1	-1	1	1	1	1	-1	1	1	-1	-1	-1	-1	1	-1	1	-1	1	1	-1	-1	1	1	-1	1	1	1	1	-1	-1	2.29236e-15
AAGCTCGTCGCCTAAGTCAAATGACTT	4.97246e-18	0.00402719	0.0290132	1	107057	1.56473	1.07401	0.868836	9.94492e-18	-1	-1	1	-1	1	-1	1	-1	1	1	-1	-1	1	-1	1	-1	1	-1	-1	-1	-1	1	1	-1	1	-1	1	1	-1	1	-1	-1	-1	-1	-1	1	1	-1	-1	-1	-1	1	1	-1	-1	1	-1	1	1	1	1	1	1	1	1	1	1	1	-1	-1	1	1	1	1	-1	-1	1	-1	-1	1	-1	1	-1	1	-1	-1	1	-1	-1	-1	-1	-1	1	-1	1	-1	-1	1	1	1	1	-1	-1	1	-1	1	1	1	1	-1	-1	1	-1	4.20431e-15
AAGCCTCTTCTCGTTCCTCATCACGTA	3.69063e-17	3.59609e-11	0.182153	7	2851	3.34056	3.66433	3.28586	7.38126e-17	-1	1	1	0	1	0	1	1	-1	0	1	1	1	1	-1	-1	1	1	-1	-1	1	1	-1	-1	-1	-1	-1	1	1	1	1	1	-1	-1	-1	-1	1	1	-1	0	1	1	-1	1	1	1	1	1	-1	-1	1	1	-1	1	-1	-1	0	-1	1	-1	-1	1	-1	-1	1	-1	1	1	1	1	0	-1	-1	-1	-1	1	1	0	1	-1	1	1	-1	-1	-1	-1	1	-1	1	-1	1	1	-1	-1	0	1	-1	0	0	1	1	-1	-1	2.9922e-14
AAGACTAGCTTGTTTGGGACCTACAGA	6.91543e-17	1	0.132774	6	3965	1.55936	1.14552	0.947289	1.38309e-16	0	0	0	-1	1	0	0	-1	0	0	-1	1	0	0	1	1	0	0	1	1	0	0	0	-1	-1	0	0	0	-1	1	0	1	1	-1	-1	1	1	0	0	0	1	1	-1	-1	0	-1	-1	-1	1	1	1	-1	1	-1	1	1	1	-1	0	1	0	1	-1	-1	1	1	0	0	0	0	1	0	-1	1	1	1	1	1	-1	0	0	-1	0	0	0	-1	-1	0	1	0	1	0	0	-1	0	-1	-1	1	0	1	1	0	0	5.5264e-14
AAGAAGAAGATTGGTTAGATGATGATA	7.08346e-17	1	0.118001	8	8270	1.47898	0.858162	0.715961	1.41669e-16	1	-1	-1	1	-1	1	-1	-1	1	-1	-1	-1	1	-1	-1	1	-1	1	1	-1	1	1	1	1	1	-1	-1	-1	1	1	-1	1	1	1	-1	1	1	1	1	1	1	1	1	-1	1	1	-1	-1	-1	1	1	1	-1	-1	-1	1	-1	1	1	-1	1	-1	1	-1	1	-1	1	-1	-1	1	1	-1	1	-1	-1	-1	1	-1	-1	1	1	-1	1	1	-1	1	-1	-1	-1	-1	-1	-1	-1	-1	1	-1	1	-1	1	-1	-1	-1	1	5.65374e-14
AAGACACGAACCGTTCAATCATAAGTG	9.37459e-16	1	0.140679	1	5734	1.7036	0.979421	0.857342	1.87492e-15	-1	-1	-1	-1	1	1	1	1	-1	-1	-1	-1	-1	1	-1	1	1	1	1	-1	-1	1	1	-1	1	1	-1	1	1	1	1	1	-1	-1	-1	-1	-1	-1	1	-1	-1	-1	-1	-1	-1	-1	1	-1	-1	-1	-1	1	1	1	-1	-1	0	-1	-1	-1	-1	1	1	1	1	-1	1	1	1	1	1	-1	1	1	1	1	-1	-1	-1	1	1	1	-1	-1	-1	-1	1	-1	-1	1	-1	-1	-1	-1	-1	-1	1	1	1	1	1	1	1	7.14086e-13
AAGTTCTTTATGCTAGCCACTAGACCT	1.08536e-15	1	0.228379	3	1856	1.90176	1.42996	1.14494	2.17071e-15	1	-1	1	-1	1	1	1	1	1	1	-1	-1	1	1	1	1	-1	-1	-1	1	-1	-1	1	-1	0	-1	1	-1	0	1	-1	-1	-1	-1	-1	-1	1	1	1	-1	-1	-1	1	1	-1	1	1	1	-1	1	-1	1	1	0	-1	-1	0	-1	-1	-1	1	-1	0	-1	-1	-1	0	-1	1	-1	1	-1	-1	1	1	-1	1	-1	1	1	1	1	0	1	1	1	0	1	1	1	-1	-1	-1	1	-1	1	1	-1	1	1	-1	1	-1	8.2417e-13
AAGAAGAGCAAGAAGAAGATTGGTTAG	1.58595e-15	1	0.0885081	8	11427	1.10185	0.659316	0.558764	3.1719e-15	-1	1	1	1	-1	1	1	-1	-1	1	1	1	1	-1	-1	1	-1	-1	-1	-1	-1	1	1	-1	1	-1	-1	-1	-1	-1	1	1	1	1	1	1	1	-1	1	1	-1	1	-1	1	-1	1	-1	1	-1	1	1	-1	-1	1	1	1	-1	-1	-1	-1	-1	-1	1	-1	1	-1	-1	-1	1	-1	1	1	-1	-1	-1	1	1	-1	-1	-1	1	1	-1	-1	-1	1	1	1	-1	1	-1	1	-1	1	1	-1	1	-1	1	-1	-1	1	1	1.19454e-12
AAGTACTACTACTCTGTATGGTTGGTG	2.6079e-15	1	0.178913	4	4948	2.42132	2.11722	1.86641	5.2158e-15	1	-1	1	-1	1	1	1	0	1	1	-1	-1	1	1	1	1	-1	-1	-1	0	-1	-1	1	0	0	-1	0	-1	0	1	-1	-1	-1	-1	0	0	0	1	1	-1	0	-1	1	1	-1	1	1	1	-1	1	-1	1	1	0	0	0	0	0	-1	-1	1	-1	1	-1	-1	-1	-1	-1	1	-1	1	-1	0	1	1	-1	1	-1	1	1	1	1	-1	1	1	0	1	1	1	1	-1	-1	-1	1	-1	1	0	-1	1	1	-1	1	-1	1.94924e-12
AAGAAGTTTTTGCACAAGTCAAACAAA	3.19007e-15	1	0.186049	8	2539	1.78781	1.2052	1.1217	6.38014e-15	0	0	1	-1	1	-1	1	1	-1	-1	1	1	1	1	-1	-1	1	1	-1	-1	1	1	-1	-1	0	-1	-1	1	1	1	1	1	-1	-1	-1	-1	1	1	-1	-1	1	1	-1	1	1	1	1	1	-1	-1	1	1	-1	1	-1	-1	0	-1	1	-1	-1	1	-1	-1	1	-1	0	1	0	1	-1	-1	-1	-1	-1	1	1	1	1	-1	1	1	-1	-1	-1	-1	1	-1	1	-1	1	1	-1	-1	1	1	-1	1	1	1	1	-1	-1	2.37256e-12
AAGAGATGCTCCAGCACATATATCTAC	4.7809e-15	1	0.139219	4	4128	1.30599	0.899467	0.742733	9.5618e-15	0	0	0	-1	-1	0	0	-1	0	0	1	1	0	0	-1	-1	0	-1	-1	-1	0	1	0	1	1	0	0	0	1	1	0	-1	-1	1	1	-1	-1	0	0	0	-1	1	-1	-1	0	1	-1	-1	1	1	-1	1	-1	1	-1	-1	1	-1	0	-1	0	-1	-1	-1	-1	-1	0	0	0	0	0	0	-1	1	-1	-1	-1	-1	-1	0	0	1	0	-1	0	-1	-1	0	-1	0	1	0	0	1	0	1	1	1	0	-1	-1	0	0	3.52616e-12
AAGTAAGTTTCAGGTTACTATAGCAGC	1.30727e-14	0.0255498	0.523783	3	418	5.46137	6.70574	6.03828	2.61454e-14	1	-1	0	0	0	0	0	0	0	0	0	0	0	-1	0	-1	-1	-1	0	0	1	0	-1	0	0	1	0	0	0	0	1	0	1	0	0	0	0	-1	0	1	0	0	0	0	0	0	0	0	0	0	0	0	0	0	0	0	0	0	-1	0	1	0	0	0	0	0	1	0	-1	0	0	1	0	0	0	0	0	0	0	0	0	0	0	-1	1	0	0	0	1	0	0	0	0	0	0	0	0	0	0	0	-1	0	-1	9.46656e-12
AAGAGAATCAGCAACTGTGTTGCTGAT	1.90161e-14	1	0.354313	7	866	2.30452	2.28637	2.08199	3.80322e-14	-1	0	1	-1	0	0	0	1	-1	0	1	1	0	0	-1	-1	1	0	-1	0	1	1	0	-1	-1	0	0	0	1	1	1	1	-1	-1	-1	0	1	1	-1	0	1	1	-1	1	0	1	1	1	-1	-1	0	1	-1	0	-1	-1	0	-1	1	-1	-1	1	-1	-1	1	-1	0	0	0	0	0	0	-1	-1	-1	0	0	1	0	0	0	1	0	0	0	-1	1	-1	1	0	1	0	0	-1	1	1	-1	1	1	1	1	-1	-1	1.3654e-11
AAGACTAAAAATGTTACAAAAGAAAAT	2.01033e-14	1	0.0911196	4	12097	1.27548	0.817723	0.581218	4.02065e-14	-1	1	1	1	-1	1	1	-1	-1	1	1	1	1	-1	-1	1	-1	-1	-1	-1	-1	1	1	-1	1	-1	-1	-1	-1	-1	1	1	1	1	1	1	1	-1	1	1	-1	1	-1	1	-1	1	-1	1	-1	1	1	-1	-1	1	1	1	-1	-1	-1	-1	-1	-1	1	-1	1	-1	-1	-1	1	-1	1	1	-1	-1	-1	1	1	-1	-1	-1	1	1	-1	-1	-1	1	1	1	-1	1	-1	1	-1	1	1	-1	1	-1	1	-1	-1	1	1	1.44187e-11
AAGAGTCACAGTTTGCTGTTTCTTCTG	4.09686e-14	1	0.185669	4	2626	1.9327	1.00457	0.92917	8.19371e-14	1	-1	0	-1	1	0	1	1	1	1	-1	-1	1	1	1	1	-1	-1	-1	1	-1	-1	1	-1	-1	-1	1	-1	1	1	-1	-1	-1	-1	-1	-1	1	1	1	-1	-1	-1	1	1	-1	1	1	1	-1	1	-1	1	1	0	-1	-1	0	-1	-1	-1	1	-1	1	-1	-1	-1	-1	-1	1	-1	1	-1	-1	1	1	-1	1	-1	1	1	1	1	0	1	1	1	1	1	1	1	-1	-1	-1	1	-1	1	1	0	1	1	-1	1	-1	2.89479e-11
AAGCCATTTCCATGTGGGCTCTTATAA	4.2288e-14	0.859069	0.0673444	8	20818	1.27785	0.870401	0.694976	8.45759e-14	-1	1	1	-1	1	-1	1	1	-1	-1	1	1	1	1	-1	-1	1	1	-1	-1	1	1	-1	-1	-1	-1	-1	1	1	1	1	1	-1	-1	-1	-1	1	1	-1	-1	1	1	-1	1	1	1	1	1	-1	-1	1	1	-1	1	-1	-1	-1	-1	1	-1	-1	1	-1	-1	1	-1	1	1	1	1	-1	-1	-1	-1	-1	1	1	1	1	-1	1	1	-1	-1	-1	-1	1	-1	1	-1	1	1	-1	-1	1	1	-1	1	1	1	1	-1	-1	2.9837e-11
AAGTTTAATCCACCTGCTCTACAAGAT	7.17512e-14	1	0.194264	8	2245	2.11075	1.50913	1.27973	1.43502e-13	-1	1	0	-1	1	-1	1	1	-1	-1	1	1	1	1	-1	-1	1	1	-1	-1	1	1	-1	-1	-1	-1	0	1	1	1	1	1	-1	-1	-1	-1	1	1	-1	0	1	1	-1	1	1	1	1	1	-1	-1	1	1	-1	1	-1	-1	0	-1	1	-1	-1	1	-1	-1	1	-1	0	1	1	1	-1	-1	-1	-1	-1	1	1	1	1	-1	1	1	-1	-1	-1	-1	1	-1	1	-1	1	1	-1	-1	1	1	-1	1	1	1	1	-1	-1	5.01899e-11
AAGAAACAGTTCCAAGAATTTCTTGCT	7.53053e-13	1	0.172393	7	2591	2.65001	2.91702	2.30567	1.50611e-12	1	1	1	1	-1	-1	-1	1	-1	1	-1	-1	-1	1	-1	-1	-1	1	-1	-1	1	-1	1	1	1	-1	1	1	1	1	1	-1	1	-1	1	1	1	1	1	1	1	0	0	-1	1	1	1	1	1	1	-1	1	-1	0	-1	1	0	1	-1	-1	1	1	-1	-1	-1	-1	-1	-1	1	-1	-1	1	-1	1	-1	1	-1	-1	-1	-1	1	1	1	1	1	1	-1	-1	-1	-1	-1	0	-1	-1	-1	1	1	1	1	-1	1	-1	1	5.01086e-10
AAGCATAGACGAGGTCTGCCATTGTGT	1.97242e-12	8.43195e-23	0.123264	8	5928	2.98778	4.71997	3.48043	3.94483e-12	1	-1	1	-1	1	-1	1	1	-1	1	-1	1	-1	-1	1	-1	-1	-1	1	-1	1	-1	-1	-1	1	-1	0	1	1	1	-1	1	-1	1	1	1	1	1	-1	-1	1	-1	1	-1	-1	1	1	-1	-1	-1	1	1	-1	-1	-1	-1	0	-1	1	1	1	1	1	1	1	1	-1	-1	-1	-1	-1	-1	-1	1	-1	1	-1	1	-1	1	1	-1	1	1	-1	1	-1	-1	-1	1	1	-1	-1	1	-1	-1	1	-1	1	1	-1	-1	1	1.28487e-09
AAGAAGCAATGAAGTAGCTGAGCCACA	2.28912e-12	1	0.18274	5	1784	2.16182	1.81166	1.51513	4.57823e-12	-1	1	1	-1	1	-1	1	1	-1	0	1	1	1	1	-1	-1	1	1	-1	-1	0	1	-1	-1	0	-1	-1	1	1	1	1	1	-1	-1	-1	-1	1	1	-1	0	1	1	-1	1	1	0	1	1	-1	-1	0	1	-1	1	-1	-1	0	-1	1	-1	-1	1	0	-1	1	-1	1	0	1	1	-1	-1	-1	-1	-1	1	1	1	1	-1	1	1	-1	-1	-1	-1	1	-1	1	-1	1	1	-1	-1	1	1	-1	1	1	1	1	-1	-1	1.4872e-09
AAGCGGTCTGGTCAGAATAGTGCCATG	6.92859e-12	1	0.233317	1	1758	1.78961	1.23322	1.10011	1.38572e-11	1	-1	0	-1	1	0	1	1	1	1	-1	-1	1	1	1	1	-1	-1	-1	1	-1	-1	1	-1	0	-1	1	-1	1	1	-1	-1	-1	-1	-1	-1	1	1	1	0	-1	-1	1	1	-1	0	1	1	-1	1	0	1	1	0	-1	-1	0	-1	-1	-1	1	-1	0	-1	-1	-1	-1	-1	1	-1	1	-1	-1	1	1	-1	1	-1	1	1	1	1	-1	1	1	0	1	0	1	1	-1	-1	-1	1	0	1	1	0	1	1	-1	1	-1	4.38467e-09
AAGAAAATAGGGCAATACTCAACACAC	1.00941e-11	1	0.0916466	5	16361	1.27017	0.960271	0.694212	2.01883e-11	1	-1	-1	-1	-1	-1	1	1	-1	-1	-1	-1	1	-1	-1	-1	1	-1	1	-1	1	-1	1	-1	-1	1	1	-1	-1	-1	1	1	1	1	-1	1	1	-1	1	-1	1	-1	-1	-1	-1	-1	-1	1	-1	-1	1	1	1	1	1	-1	1	-1	-1	1	-1	-1	1	-1	1	1	1	1	-1	-1	1	-1	1	-1	-1	1	1	-1	-1	-1	-1	1	-1	-1	-1	1	1	-1	-1	1	-1	-1	-1	1	-1	-1	-1	1	1	-1	-1	-1	-1	6.3427e-09
AAGTAGTGAAACCATTTTTTCAAAGGC	1.87603e-11	0.00691022	0.0640984	4	22968	1.54935	1.3777	1.12944	3.75206e-11	1	-1	1	-1	-1	1	-1	1	-1	1	1	-1	-1	-1	-1	1	1	-1	1	1	1	-1	1	1	1	-1	-1	-1	-1	1	-1	1	1	-1	1	-1	-1	-1	1	1	1	1	-1	1	1	-1	-1	1	-1	-1	1	-1	-1	1	-1	1	1	1	1	1	1	1	-1	1	1	-1	-1	1	1	-1	1	1	1	1	-1	1	1	-1	-1	-1	-1	-1	-1	-1	1	-1	-1	-1	1	-1	1	-1	-1	1	1	-1	-1	-1	-1	1	1	-1	-1	1.16088e-08
AAGAAATTCAACTCCAGGCAGCAGTAT	3.38275e-11	0.000159923	0.278598	4	1626	3.91112	7.01046	5.91451	6.76549e-11	0	0	0	0	0	0	0	1	0	0	0	0	0	1	0	0	0	0	-1	1	-1	-1	1	-1	-1	-1	1	-1	1	1	0	-1	-1	-1	-1	-1	1	1	0	-1	-1	-1	1	1	-1	0	1	0	-1	1	0	0	1	0	-1	-1	0	-1	-1	-1	1	-1	1	-1	-1	-1	0	0	0	0	0	0	-1	1	1	0	0	0	0	0	0	0	0	0	0	1	0	0	0	0	-1	-1	-1	1	0	0	1	0	0	0	0	0	0	2.06444e-08
AAGCTTGTGCATTTTGGTTGACCACAT	3.91519e-11	0.651569	0.155364	3	6068	1.16102	0.637772	0.499176	7.83038e-11	0	0	0	0	0	0	0	1	0	0	0	0	0	0	0	0	0	0	1	-1	1	-1	1	-1	-1	1	1	-1	-1	-1	1	1	1	1	-1	1	1	-1	1	-1	1	-1	-1	-1	-1	0	-1	1	-1	-1	1	1	1	1	1	-1	0	-1	-1	1	-1	-1	1	-1	1	1	0	0	0	0	0	0	1	-1	-1	0	0	0	0	0	0	0	0	0	0	1	0	0	0	0	-1	-1	-1	1	0	0	-1	0	0	0	0	0	0	2.38045e-08
AAGTGACATAGTGTAGGCAATGATGGA	4.71692e-11	0.441702	0.39116	6	593	2.91159	3.19056	2.59359	9.43385e-11	0	0	0	0	1	0	0	0	0	0	-1	-1	0	0	1	1	0	0	0	0	0	0	0	-1	-1	0	0	0	0	0	0	0	-1	-1	-1	0	0	0	0	0	0	-1	0	1	0	0	1	0	-1	1	0	0	1	0	-1	-1	0	0	0	-1	1	-1	0	-1	-1	-1	0	0	0	0	1	0	0	1	1	-1	1	0	0	1	0	0	0	0	0	1	1	0	0	0	-1	0	0	1	0	1	1	0	1	1	-1	0	0	2.85461e-08
AAGTGCAATTATTCGCACTAGAATAAA	6.53294e-11	0.00234661	0.280278	2	795	2.30989	6.06289	5.93459	1.30659e-10	1	-1	0	-1	1	1	1	1	1	0	-1	-1	1	1	1	1	-1	-1	-1	0	-1	-1	0	-1	-1	-1	0	-1	1	1	-1	-1	-1	-1	-1	-1	0	1	1	0	0	-1	1	1	0	1	1	0	0	0	0	1	1	0	0	-1	0	-1	-1	-1	1	-1	1	-1	0	-1	0	-1	1	-1	1	-1	-1	1	1	-1	1	-1	0	1	1	1	-1	1	1	0	1	1	1	1	-1	0	0	0	-1	0	0	-1	1	1	-1	1	-1	3.92077e-08
AAGCTATAACGCAGCCTGTAAAATCAT	8.53416e-11	1	0.433777	2	670	2.12694	1.27164	1.19701	1.70683e-10	0	0	0	1	1	0	0	1	1	0	1	1	0	0	1	-1	1	0	0	0	0	-1	0	-1	0	0	0	0	-1	-1	0	0	-1	-1	1	-1	1	0	0	0	0	0	0	-1	0	0	0	0	0	-1	0	0	1	0	0	0	0	-1	1	1	-1	1	0	0	-1	0	0	0	0	0	-1	0	-1	-1	-1	-1	1	1	-1	0	0	-1	0	1	0	-1	1	0	1	0	-1	0	0	-1	0	0	0	0	1	-1	1	0	-1	5.08585e-08
AAGCAGCAGCAAAGCAAGAGCAGCATC	1.59512e-10	3.98267e-12	0.175441	8	1993	3.14869	4.81786	4.12092	3.19024e-10	-1	1	1	-1	1	-1	1	1	-1	0	1	1	1	1	-1	-1	1	1	-1	-1	1	1	-1	-1	0	-1	-1	1	1	1	1	1	-1	-1	-1	0	1	1	-1	-1	1	1	-1	1	1	1	1	1	-1	-1	1	1	-1	0	-1	-1	0	-1	1	-1	-1	1	-1	-1	1	-1	1	1	1	0	0	-1	-1	-1	-1	1	0	1	0	-1	1	1	-1	-1	-1	-1	1	-1	1	-1	1	1	-1	-1	1	1	-1	1	0	1	1	-1	-1	9.34339e-08
AAGCCAATCCATGCACGTACATGTCTT	3.739e-10	7.35715e-13	0.149715	3	2950	2.36207	4.30373	3.57729	7.478e-10	1	-1	0	-1	1	0	0	-1	0	0	-1	1	0	1	-1	-1	-1	1	1	1	0	-1	0	0	1	0	0	0	-1	1	1	0	1	-1	0	0	0	1	0	0	0	-1	0	0	0	1	0	0	1	1	1	1	-1	-1	0	0	-1	-1	-1	1	1	-1	1	1	1	1	0	-1	0	-1	1	-1	0	-1	1	1	-1	-1	-1	1	0	-1	1	1	1	1	-1	1	-1	-1	-1	0	0	1	0	-1	1	-1	-1	1	1	1	1	2.14885e-07
AAGAAGGATAGGTGTCTAAAGAATCTA	3.84432e-10	0.936554	0.180099	7	2435	3.47456	4.01355	3.61355	7.68863e-10	1	-1	0	1	-1	0	0	-1	1	-1	-1	-1	0	-1	-1	1	-1	1	1	-1	0	1	1	1	1	0	0	0	1	1	-1	1	1	1	-1	0	1	1	1	1	1	1	1	-1	1	1	-1	-1	-1	1	1	1	-1	0	-1	1	0	1	1	-1	1	-1	1	-1	1	-1	1	-1	-1	1	1	-1	1	-1	-1	-1	1	-1	-1	1	1	-1	1	1	-1	1	-1	-1	-1	-1	-1	-1	-1	-1	1	-1	1	-1	1	-1	-1	-1	1	2.20548e-07
AAGGTAGACTTATAATTAGAGAAAACA	5.18224e-10	4.01829e-17	0.078676	4	14973	2.23665	0.968209	0.889334	1.03645e-09	-1	-1	-1	1	1	-1	1	1	-1	1	-1	1	-1	1	-1	-1	-1	1	-1	1	1	1	1	1	1	-1	-1	-1	1	1	1	-1	1	1	-1	1	1	-1	1	-1	1	1	-1	1	-1	1	1	-1	1	1	-1	-1	1	1	1	-1	1	1	-1	-1	-1	-1	-1	1	1	1	-1	1	-1	1	1	-1	1	-1	-1	1	-1	1	1	-1	1	1	-1	1	1	1	-1	-1	1	-1	1	-1	-1	1	1	1	-1	-1	1	-1	-1	1	-1	2.94965e-07
AAGTCAACGAGATGAAACATCTGTTGT	1.4073e-09	4.90734e-20	0.147109	3	3881	3.06132	5.75986	4.4924	2.81461e-09	1	-1	1	-1	1	0	1	1	-1	1	-1	1	-1	-1	1	-1	-1	-1	1	0	0	-1	-1	-1	0	-1	-1	1	1	1	0	0	-1	1	1	1	0	1	-1	-1	1	-1	1	-1	-1	1	1	-1	-1	-1	1	1	-1	-1	-1	-1	0	-1	1	1	1	1	1	1	1	1	-1	-1	-1	-1	-1	-1	-1	1	-1	1	-1	1	-1	1	1	-1	1	1	-1	1	-1	-1	-1	1	1	-1	-1	1	-1	-1	1	-1	1	1	-1	-1	1	7.80312e-07
AAGAACATGTCCAAATTCACACAATCG	3.43471e-09	0.353543	0.0697433	9	12132	1.05064	0.642598	0.540307	6.86942e-09	1	-1	-1	1	-1	1	1	-1	1	1	1	1	-1	1	-1	1	-1	-1	1	-1	1	1	-1	-1	-1	-1	1	-1	1	-1	-1	1	-1	1	-1	-1	1	1	1	1	1	1	1	-1	1	-1	-1	1	-1	-1	1	-1	1	-1	-1	1	-1	-1	1	1	-1	-1	1	-1	1	1	-1	1	1	-1	1	-1	-1	-1	1	-1	-1	-1	-1	1	1	-1	1	1	1	-1	1	1	1	1	1	-1	1	1	-1	-1	-1	-1	1	1	1	1	1	1.85802e-06
AAGTTAAGGTTAGATAGCACTCTAGTG	7.57466e-09	1	0.23761	6	1268	2.23393	1.82334	1.63249	1.51493e-08	0	0	0	-1	-1	1	-1	1	-1	1	1	-1	-1	-1	-1	1	1	-1	1	1	1	-1	1	1	0	-1	-1	-1	-1	1	-1	1	1	-1	1	-1	-1	-1	1	1	1	1	-1	1	1	-1	-1	1	-1	-1	0	-1	-1	0	0	1	0	1	1	1	1	1	-1	1	1	-1	0	0	0	-1	0	0	1	1	-1	1	1	-1	-1	-1	-1	-1	-1	-1	1	-1	-1	-1	1	0	1	-1	-1	1	1	-1	0	-1	0	1	1	-1	-1	4.00434e-06
AAGGCTCTCCATCTTACCTTTCGGTCA	2.50167e-08	1	0.282329	6	912	1.66447	1.31689	1.12281	5.00335e-08	0	0	0	1	1	0	0	0	1	0	1	1	0	0	1	-1	0	0	0	0	0	-1	0	-1	0	0	0	-1	-1	-1	0	0	-1	-1	0	0	0	0	0	0	0	1	-1	0	0	-1	-1	0	-1	-1	0	1	1	0	0	0	0	-1	1	1	-1	1	1	-1	-1	1	0	0	-1	0	-1	0	0	-1	-1	-1	1	1	0	1	0	-1	-1	1	0	0	1	1	1	0	-1	0	0	-1	0	1	-1	1	1	-1	1	0	-1	1.27687e-05
AAGAATATTGATGGTTATTTTAAAATA	2.93484e-08	4.339e-06	0.219465	1	2466	3.29199	14.1164	10.2989	5.86969e-08	1	-1	-1	1	-1	0	-1	-1	1	0	-1	-1	1	-1	-1	1	-1	1	1	-1	0	1	1	1	1	-1	0	-1	1	1	-1	1	1	1	-1	1	1	1	1	0	1	1	1	-1	1	1	-1	-1	-1	1	0	1	-1	0	-1	1	0	1	1	-1	1	-1	1	-1	1	-1	0	0	-1	1	1	-1	1	-1	-1	-1	1	-1	-1	1	1	-1	1	1	-1	1	-1	-1	-1	-1	-1	0	-1	-1	1	-1	1	-1	1	-1	-1	-1	1	1.49056e-05
AAGATTGGTTAGATGATGATAGTCAAC	3.76528e-08	1	0.0784581	8	9462	1.302	0.898436	0.734728	7.53057e-08	1	1	-1	-1	1	-1	-1	1	1	-1	-1	-1	-1	1	1	1	1	-1	-1	1	-1	-1	1	-1	-1	-1	1	-1	1	1	-1	1	1	-1	-1	-1	-1	-1	1	1	1	-1	1	1	-1	1	-1	-1	-1	-1	1	1	1	1	1	-1	1	-1	1	1	1	1	1	-1	-1	1	1	-1	-1	1	1	1	1	-1	-1	-1	-1	-1	-1	1	1	-1	-1	-1	-1	1	1	-1	-1	1	-1	1	1	-1	-1	1	1	-1	1	-1	-1	1	1	1.89311e-05
AAGCATCAAACATTTTAACTGCAACTT	3.99282e-08	1	0.0537193	9	15176	1.33191	1.2641	0.985174	7.98564e-08	1	-1	-1	1	-1	1	-1	-1	1	-1	-1	-1	1	-1	-1	1	-1	1	1	-1	1	1	1	1	1	-1	0	-1	1	1	-1	1	1	1	-1	1	1	1	1	1	1	1	1	-1	1	1	-1	-1	-1	1	1	1	-1	-1	-1	1	-1	1	1	-1	1	-1	1	-1	1	-1	1	-1	-1	1	1	-1	1	-1	-1	-1	1	-1	-1	1	1	-1	1	1	-1	1	-1	-1	-1	-1	-1	0	-1	-1	1	-1	1	-1	1	-1	-1	-1	1	2.00339e-05
AAGGTATCTGAACACCTTTCTTAAATT	5.11601e-08	1.83523e-05	0.0307741	6	44487	1.42664	1.71387	1.31627	1.0232e-07	1	-1	1	-1	1	-1	1	1	-1	1	-1	1	-1	-1	1	-1	-1	-1	1	-1	1	-1	-1	-1	1	-1	-1	1	1	1	-1	1	-1	1	1	1	1	1	-1	-1	1	-1	1	-1	-1	1	1	-1	-1	-1	1	1	-1	-1	-1	-1	-1	-1	1	1	1	1	1	1	1	1	-1	-1	-1	-1	-1	-1	-1	1	-1	1	-1	1	-1	1	1	-1	1	1	-1	1	-1	-1	-1	1	1	-1	-1	1	-1	-1	1	-1	1	1	-1	-1	1	2.54147e-05
AAGGACTTCCTTGGAATGTAGTGCGTA	7.90595e-08	1	0.0422754	9	28895	1.53842	1.38384	1.08209	1.58119e-07	-1	1	-1	-1	-1	1	1	-1	-1	-1	-1	-1	-1	1	-1	-1	-1	-1	-1	1	-1	1	-1	-1	1	-1	1	1	1	1	1	1	-1	1	-1	-1	1	1	1	-1	1	1	-1	1	-1	1	-1	1	-1	1	1	-1	1	1	-1	-1	0	-1	1	1	-1	-1	1	-1	1	-1	1	1	1	1	1	1	1	-1	-1	-1	1	-1	-1	-1	-1	1	1	-1	1	1	1	1	1	-1	1	-1	1	-1	-1	1	-1	1	-1	-1	1	-1	1	3.85388e-05
AAGATAGAATGATTGAACTTTCATTAA	1.08337e-07	1	0.170496	5	2268	2.08186	1.41534	1.17416	2.16674e-07	0	0	0	0	0	0	0	-1	0	0	0	0	1	-1	0	0	0	0	1	1	-1	-1	-1	-1	-1	-1	0	-1	-1	1	0	0	1	-1	-1	-1	1	1	-1	1	-1	1	-1	-1	1	0	1	1	1	-1	1	1	1	0	-1	-1	0	1	-1	-1	-1	-1	-1	-1	1	1	0	0	0	0	0	0	-1	-1	1	0	0	0	0	0	0	0	0	1	1	-1	0	0	0	0	-1	1	1	1	0	0	-1	0	0	0	0	0	0	5.21722e-05
AAGCCAAAGACCGTTAAGTGTAGTTGC	1.20984e-07	1	0.568803	9	215	5.30988	7.37674	6.15349	2.41968e-07	0	0	0	0	0	0	0	0	0	0	0	0	0	1	0	0	-1	0	0	0	0	0	0	0	0	0	0	0	0	0	1	0	-1	0	0	0	0	0	0	1	0	0	0	0	0	1	0	-1	0	0	0	-1	0	0	0	0	0	0	0	-1	-1	0	-1	0	1	0	1	0	-1	0	0	1	1	0	0	0	0	0	0	0	0	0	0	0	0	-1	0	0	0	0	0	-1	0	0	0	0	0	0	0	1	1	0	0	5.80336e-05
AAGAAAAATTGGAGAGTAAAGTTCTTG	1.58085e-07	0.000177885	0.428397	2	524	2.40912	2.73092	2.25573	3.16171e-07	0	0	-1	1	1	0	0	0	-1	0	0	-1	0	0	-1	1	1	0	0	0	0	-1	0	1	0	0	0	0	-1	0	0	0	-1	-1	0	0	0	0	0	0	0	1	-1	1	0	1	-1	0	0	1	0	1	1	0	0	1	0	-1	-1	0	0	1	0	1	-1	1	0	0	0	0	0	1	0	-1	0	1	-1	0	0	1	-1	1	1	0	0	-1	0	0	0	0	1	0	0	0	0	0	-1	0	0	1	0	0	1	7.5056e-05
AAGCCAGCTGAGATCATCATGTTATAA	1.79993e-07	2.9014e-19	0.0644397	8	11912	2.38401	3.36736	2.46558	3.59985e-07	1	1	-1	-1	1	-1	-1	1	1	-1	-1	-1	-1	1	1	1	1	-1	-1	1	-1	-1	1	0	-1	-1	1	-1	1	1	-1	1	1	-1	0	-1	-1	-1	1	1	1	-1	1	1	-1	1	-1	-1	-1	-1	1	1	1	1	1	-1	1	-1	1	1	1	1	1	-1	-1	1	1	-1	-1	1	1	1	1	-1	-1	-1	-1	-1	-1	1	1	-1	-1	-1	-1	1	1	-1	-1	1	-1	1	1	-1	-1	1	1	-1	1	-1	-1	1	1	8.48997e-05
AAGATGTTGTGTACACACACTGGTACC	2.27809e-07	1	0.371313	7	418	6.19201	7.52153	6.22249	4.55617e-07	0	0	0	0	0	0	0	0	0	0	0	1	0	0	-1	-1	-1	1	0	0	1	1	1	1	0	-1	0	0	0	1	1	-1	1	0	-1	0	0	-1	0	-1	0	1	-1	0	-1	0	0	0	1	0	0	0	0	0	0	0	0	0	-1	-1	-1	0	-1	0	1	1	-1	0	-1	0	0	-1	1	0	0	0	0	0	0	0	1	0	0	0	0	1	0	0	0	0	0	0	0	0	0	1	0	-1	0	-1	0	1	-1	0.000106527
AAGTGTGCCCATGTACATAACCTGTCT	4.06023e-07	1	0.562353	9	160	5.48011	7.9375	6.53125	8.12047e-07	0	0	0	0	0	0	0	0	0	0	0	0	0	0	0	0	0	0	0	0	0	0	0	0	0	0	0	0	0	0	-1	-1	1	0	0	0	0	-1	0	-1	0	-1	0	0	-1	0	0	1	0	0	0	0	1	0	0	0	0	1	0	0	1	0	0	0	0	0	0	0	1	0	0	0	1	0	0	0	0	0	0	0	0	0	0	0	0	-1	0	0	0	0	0	0	0	0	0	0	0	0	0	0	1	0	0	0.000185988
AAGCGTGTTTAAAGCTTGTGCATTTTG	5.3786e-07	1	0.199978	1	2558	1.24337	0.639171	0.535575	1.07572e-06	0	0	0	0	0	0	0	-1	0	0	0	0	0	0	0	0	0	0	-1	0	0	1	1	-1	0	0	0	-1	-1	-1	0	1	1	1	1	1	1	0	1	1	-1	1	-1	1	-1	0	-1	1	-1	1	0	-1	-1	0	1	1	0	-1	-1	-1	-1	-1	1	-1	1	-1	0	0	0	0	0	0	-1	-1	-1	0	0	0	0	0	0	0	0	0	0	1	0	0	0	0	-1	0	-1	1	0	0	1	0	0	0	0	0	0	0.000244031
AAGAGCAGCATCACCGCCATTGCCAGC	6.11605e-07	1.56065e-05	0.187893	7	1764	2.75646	8.15986	6.76871	1.22321e-06	1	-1	-1	1	-1	1	1	-1	1	0	-1	-1	1	-1	-1	-1	-1	-1	-1	1	-1	1	1	1	0	-1	0	1	0	0	-1	1	-1	1	-1	0	0	1	1	1	0	-1	-1	-1	-1	1	-1	1	-1	-1	1	-1	-1	0	0	0	0	1	-1	-1	1	1	-1	-1	-1	-1	-1	1	1	-1	1	1	-1	-1	-1	1	-1	1	0	1	1	1	1	1	1	0	-1	1	1	1	1	-1	-1	-1	-1	1	0	1	-1	1	-1	-1	1	0.000276142
AAGAGTGCGGGAGAAAATTGATCGTAC	1.47054e-06	1.8181e-10	0.0248471	7	70286	1.5356	1.75563	1.4018	2.94108e-06	1	-1	-1	1	-1	1	1	-1	1	1	-1	-1	1	-1	-1	-1	-1	-1	-1	1	-1	1	1	1	-1	-1	1	1	1	1	-1	1	-1	1	-1	-1	1	1	1	1	-1	-1	-1	-1	-1	1	-1	1	-1	-1	1	-1	-1	1	-1	1	-1	1	-1	-1	1	1	-1	-1	-1	-1	-1	1	1	-1	1	1	-1	-1	-1	1	-1	1	1	1	1	1	1	1	1	1	-1	1	1	1	1	-1	-1	-1	-1	1	1	1	-1	1	-1	-1	1	0.00064414
AAGTAAGTTTCAGGTTACTATAGCAGA	2.04291e-06	1	0.298545	5	429	6.84004	19.6364	15.5571	4.08583e-06	1	-1	0	0	-1	0	0	0	0	-1	-1	0	0	-1	0	1	-1	0	0	0	1	1	1	0	0	-1	0	0	0	0	-1	0	1	0	0	0	0	1	0	1	0	0	0	0	1	0	0	0	0	0	0	0	0	0	0	0	0	0	1	0	1	0	0	0	0	0	1	0	-1	0	0	-1	0	0	0	-1	0	0	0	0	1	0	0	0	0	0	0	0	-1	0	0	0	0	0	0	0	0	0	0	0	-1	0	1	0.000882386
AAGGACACCAAGTGTCTCACCACTACG	2.66452e-06	2.35643e-07	0.0481285	1	28855	1.30639	0.992445	0.797574	5.32904e-06	-1	1	1	-1	1	-1	1	1	-1	1	1	1	1	-1	1	-1	-1	1	-1	-1	-1	-1	-1	1	-1	-1	1	1	1	1	1	-1	-1	-1	-1	-1	-1	1	1	1	-1	-1	1	1	1	-1	1	1	1	1	-1	1	1	1	1	1	-1	-1	-1	1	1	1	1	-1	-1	1	-1	1	-1	1	1	-1	-1	-1	-1	1	-1	1	-1	1	1	-1	1	1	-1	1	1	1	1	1	-1	-1	1	-1	-1	-1	1	1	-1	1	-1	-1	-1	0.00113828
AAGTCTACTAATTTGGTTAAAAACAAA	3.32859e-06	1	0.137036	4	1993	2.20527	1.38033	1.17913	6.65717e-06	1	-1	0	1	1	-1	1	1	1	-1	-1	-1	1	-1	-1	-1	-1	-1	-1	1	1	1	-1	-1	0	1	0	-1	1	-1	1	-1	1	1	1	0	1	-1	-1	1	-1	1	-1	-1	1	-1	-1	-1	-1	-1	-1	-1	-1	0	1	-1	0	1	-1	1	1	1	0	-1	1	1	1	1	-1	1	-1	1	-1	-1	-1	-1	1	1	1	1	1	-1	0	-1	1	0	1	-1	1	1	-1	-1	0	1	1	1	-1	-1	1	-1	-1	1	-1	0.00141239
AAGGTTACAAGAGTGTGAATATCACTT	3.95357e-06	1	0.196299	9	851	2.41792	2.01998	1.66157	7.90714e-06	1	-1	0	0	0	0	0	1	0	0	-1	0	0	-1	0	0	-1	0	1	-1	0	-1	0	-1	1	-1	0	1	1	1	-1	1	-1	1	1	0	1	1	0	0	1	-1	1	-1	-1	1	1	-1	-1	-1	1	1	-1	0	0	-1	0	-1	1	1	1	1	1	1	1	1	-1	0	-1	0	0	0	-1	1	-1	0	0	0	-1	0	0	-1	0	0	0	0	-1	0	0	0	1	0	0	1	0	-1	0	0	0	0	-1	-1	1	0.00166744
AAGTATTTTGTGAAAATAGGACCTGTC	4.11264e-06	1	0.510849	7	129	5.35387	8.31008	6.88372	8.22528e-06	0	0	-1	0	0	0	0	0	0	0	0	0	0	0	-1	-1	-1	0	0	0	0	0	0	0	0	0	0	0	0	0	1	-1	1	0	0	0	0	1	0	0	0	-1	0	0	0	0	0	0	0	0	0	0	-1	0	0	0	0	0	0	0	1	0	1	0	0	0	0	0	0	0	0	0	0	0	0	0	0	0	0	0	0	0	0	0	0	1	0	0	0	0	0	0	0	0	0	0	0	-1	0	0	0	0	1	0.00173116
AAGAAATGTATCTAAAGTTGCGTAGTG	4.80326e-06	0.0112775	0.0565383	5	22316	1.97011	2.42337	1.85508	9.60652e-06	1	-1	-1	-1	-1	-1	1	1	-1	-1	-1	-1	1	-1	-1	-1	1	-1	1	-1	1	-1	1	-1	-1	1	1	-1	-1	-1	1	1	1	1	-1	1	1	-1	1	-1	1	-1	-1	-1	-1	-1	-1	1	-1	-1	1	1	1	1	1	-1	1	-1	-1	1	-1	-1	1	-1	1	1	1	1	-1	-1	1	-1	1	-1	-1	1	1	-1	-1	-1	-1	1	-1	-1	-1	1	1	-1	-1	1	-1	-1	-1	1	-1	-1	-1	1	1	-1	-1	-1	-1	0.0020093
AAGTGGTTATATAATTGTCTGTTGGCA	8.42256e-06	1	0.279141	2	685	2.37894	1.28905	1.16788	1.68451e-05	-1	1	0	-1	1	-1	1	0	-1	-1	1	1	1	1	-1	-1	1	1	0	0	0	0	0	-1	-1	-1	0	0	1	0	1	0	-1	-1	-1	0	0	0	0	0	0	1	-1	0	0	0	1	1	0	0	1	1	-1	0	0	0	0	-1	1	-1	-1	1	-1	0	1	0	1	1	1	1	0	-1	0	0	0	1	1	1	1	-1	1	1	0	-1	-1	0	1	0	1	-1	1	0	0	-1	0	1	-1	0	1	1	1	-1	-1	0.00344075
AAGAAAAGAACTTCACAACTGCTCCTG	1.11275e-05	1	0.0459662	3	16802	1.37568	1.30306	1.08803	2.2255e-05	-1	-1	-1	-1	1	1	-1	1	1	1	-1	1	1	-1	1	1	1	1	-1	1	-1	1	1	1	1	1	-1	-1	-1	1	-1	1	-1	-1	-1	1	-1	1	-1	1	1	1	1	1	1	1	1	1	1	-1	1	-1	-1	1	-1	1	1	-1	1	-1	-1	-1	-1	1	1	1	-1	1	-1	-1	-1	-1	-1	-1	1	1	1	-1	-1	1	1	1	-1	1	1	-1	-1	1	1	-1	-1	-1	-1	1	1	1	1	1	-1	-1	1	-1	1	0.00447921
AAGAAGATTGGTTAGATGATGATAGTC	1.63462e-05	1	0.094231	8	7810	1.11265	0.640461	0.522535	3.26924e-05	1	-1	-1	-1	-1	1	1	1	1	-1	1	-1	1	-1	1	-1	-1	-1	-1	-1	-1	-1	-1	-1	1	1	1	1	1	-1	1	1	-1	1	1	-1	1	1	-1	-1	-1	-1	1	1	1	-1	1	-1	1	-1	1	1	-1	-1	-1	1	1	-1	-1	-1	-1	1	-1	-1	1	1	-1	1	-1	1	1	-1	1	-1	-1	1	1	-1	1	1	1	-1	1	1	-1	1	-1	-1	-1	-1	1	-1	-1	-1	1	-1	-1	-1	-1	-1	-1	-1	-1	0.00647711
AAGACTCACTTTCTTCCACAGCAAGTG	1.8873e-05	1	0.24151	8	574	2.25999	1.73519	1.51568	3.7746e-05	-1	1	0	0	0	-1	1	0	-1	0	0	1	0	1	0	-1	1	1	-1	0	1	1	0	-1	0	0	0	1	1	0	1	1	0	0	-1	-1	1	0	0	0	1	0	0	1	0	1	1	1	-1	-1	0	1	-1	0	-1	-1	0	-1	0	0	-1	1	0	-1	0	-1	1	0	1	0	-1	-1	-1	-1	-1	1	1	0	0	-1	1	1	0	0	-1	0	1	-1	1	0	0	0	-1	0	0	1	-1	1	0	1	1	0	-1	0.00743457
AAGATGTTGACGTGCCTCTGATAAGAC	3.89743e-05	1.15934e-07	0.0745933	6	4400	2.26676	3.07409	2.36909	7.79486e-05	1	-1	0	-1	1	-1	1	1	-1	0	-1	1	-1	-1	1	-1	-1	-1	1	0	1	-1	-1	-1	0	-1	0	1	1	1	-1	1	-1	1	1	0	1	1	-1	-1	1	-1	1	-1	-1	1	1	-1	-1	-1	1	1	-1	-1	-1	-1	0	-1	1	1	1	1	1	1	1	1	-1	-1	-1	-1	-1	-1	-1	1	-1	1	-1	1	-1	1	1	-1	1	1	-1	1	-1	-1	-1	1	1	0	-1	1	0	-1	1	-1	1	1	-1	-1	1	0.0148207
AAGATGCTCCATATATAGTGGGTGATG	5.02469e-05	1	0.153443	1	1672	1.80893	1.65909	1.4055	0.000100494	1	-1	-1	1	-1	1	-1	-1	1	-1	-1	-1	1	-1	-1	1	-1	1	0	-1	0	1	0	1	1	-1	0	0	1	1	-1	1	1	1	0	1	1	1	0	0	0	1	1	-1	1	0	-1	-1	-1	1	1	1	-1	0	-1	1	0	1	1	-1	1	-1	1	-1	1	-1	1	-1	-1	1	1	-1	1	-1	-1	-1	1	-1	-1	1	1	-1	1	1	-1	1	-1	-1	-1	-1	-1	-1	-1	-1	1	-1	1	-1	1	-1	-1	-1	1	0.0188721
AAGTTCAAAAGAAAGTACTACTACTCT	5.69961e-05	0.141957	0.209104	5	1262	3.29708	3.43344	2.85024	0.000113992	1	1	0	1	1	-1	-1	0	1	0	1	1	0	1	1	-1	1	-1	0	0	0	-1	0	-1	0	-1	0	-1	-1	-1	-1	0	-1	-1	0	0	0	0	0	0	0	1	-1	0	1	0	-1	0	-1	-1	1	1	0	0	0	0	0	-1	1	1	-1	1	0	0	-1	1	1	-1	-1	0	-1	-1	-1	-1	-1	-1	1	1	-1	1	-1	-1	-1	1	-1	-1	1	1	1	1	-1	1	-1	-1	1	1	0	1	1	-1	1	1	-1	0.0212679
AAGTTCTTGAACTTCCTCTTGTCTGAT	6.14841e-05	0.000924406	0.201492	6	1208	1.42017	2.03642	1.54553	0.000122968	-1	1	-1	1	1	0	1	-1	0	0	-1	-1	-1	-1	-1	1	1	-1	0	0	0	-1	0	1	1	0	0	0	-1	0	0	0	-1	-1	1	1	0	1	1	0	-1	1	-1	1	0	0	-1	-1	-1	1	1	1	1	0	0	0	0	-1	-1	1	1	1	0	0	-1	1	0	0	1	1	-1	1	1	-1	-1	1	-1	-1	1	1	-1	1	1	-1	1	-1	1	-1	-1	-1	1	0	1	0	0	1	-1	1	-1	1	-1	1	1	0.0228421
AAGTAGACTAAAGCATAAAGATAGAGA	7.60816e-05	3.70508e-08	0.039652	4	26741	1.23482	1.15938	0.766501	0.000152163	1	-1	1	-1	-1	1	-1	1	-1	1	1	-1	-1	-1	-1	1	1	-1	1	1	1	-1	1	1	1	-1	-1	-1	-1	1	-1	1	1	-1	1	-1	-1	-1	1	1	1	1	-1	1	1	-1	-1	1	-1	-1	1	-1	-1	1	-1	1	1	1	1	1	1	1	-1	1	1	-1	-1	1	1	-1	1	1	1	1	-1	1	1	-1	-1	-1	-1	-1	-1	-1	1	-1	-1	-1	1	-1	1	-1	-1	1	1	-1	-1	-1	-1	1	1	-1	-1	0.0279305
AAGTTTGCACAATGCAGAATCTGTCTC	9.33911e-05	1	0.671171	3	73	4.56627	7.41096	6.39726	0.000186782	0	0	0	0	0	0	0	0	0	0	0	0	0	0	0	-1	0	0	0	0	0	0	0	0	0	0	0	0	0	0	1	1	-1	0	0	0	0	-1	0	0	0	-1	0	0	0	0	0	1	0	0	0	0	0	0	0	0	0	0	0	0	0	0	0	0	0	0	0	0	0	0	0	0	-1	0	0	0	0	0	0	0	0	0	0	0	0	1	0	0	0	0	0	0	0	0	0	0	0	0	0	0	0	0	1	0.0339214
AAGTCAATTAATGAAAGTTCAATCATT	0.000101177	1.13235e-10	0.0947652	1	4277	2.83003	4.05354	3.27169	0.000202355	1	-1	1	-1	1	-1	1	1	-1	1	-1	1	-1	-1	1	-1	-1	-1	1	-1	1	-1	-1	-1	1	-1	0	1	1	1	-1	1	-1	1	1	1	1	1	-1	-1	1	-1	1	-1	-1	1	1	-1	-1	-1	1	1	-1	-1	-1	-1	0	-1	1	1	1	1	1	1	1	1	0	-1	-1	-1	-1	-1	-1	1	-1	1	-1	1	-1	1	1	-1	1	1	-1	1	-1	-1	-1	1	1	-1	-1	1	-1	-1	1	-1	1	1	-1	-1	1	0.0366133
AAGGAGCTAAATTGTTACATAAACCTA	0.000106077	5.28142e-06	0.210621	5	1187	4.49623	11.7127	9.48526	0.000212153	-1	-1	0	1	1	0	-1	-1	1	0	1	-1	1	1	-1	-1	1	0	1	0	-1	1	1	1	0	-1	0	0	-1	1	1	1	1	-1	1	0	1	1	-1	1	0	1	1	1	0	-1	0	1	0	1	0	0	-1	1	1	-1	0	1	1	1	-1	-1	1	1	-1	-1	0	0	-1	0	0	-1	-1	-1	-1	-1	1	1	1	-1	-1	1	-1	1	-1	1	1	0	1	1	1	0	0	-1	0	-1	1	-1	0	1	-1	1	1	0.0382444
AAGTTCTACTTGCACCATTATTATCAG	0.000132556	1	0.106973	8	5255	2.46768	2.96156	2.34805	0.000265112	1	1	1	1	1	1	-1	1	1	1	-1	-1	-1	-1	1	1	1	-1	1	1	-1	1	-1	1	1	-1	-1	1	-1	1	1	-1	1	-1	1	-1	-1	1	-1	-1	-1	1	1	-1	-1	-1	-1	-1	1	1	-1	1	-1	-1	-1	1	0	1	-1	-1	-1	1	1	1	1	-1	1	-1	-1	1	1	1	1	1	-1	-1	1	1	-1	1	-1	-1	-1	-1	1	-1	1	1	1	1	1	1	-1	-1	-1	1	-1	1	-1	-1	1	-1	1	0.0471468
AAGAACTTCACAACTGCTCCTGCCATT	0.000132591	1	0.0433001	9	16611	1.32849	1.34887	1.15062	0.000265182	-1	-1	-1	-1	1	1	-1	1	1	1	-1	1	1	-1	1	1	1	1	-1	1	-1	1	1	1	1	1	-1	-1	-1	1	-1	1	-1	-1	-1	1	-1	1	-1	1	1	1	1	1	1	1	1	1	1	-1	1	-1	-1	1	-1	1	1	-1	1	-1	-1	-1	-1	1	1	1	-1	1	-1	-1	-1	-1	-1	-1	1	1	1	-1	-1	1	1	1	-1	1	1	-1	-1	1	1	-1	-1	-1	-1	1	1	1	1	1	-1	-1	1	-1	1	0.0471508
TGTGGCTCAGCTACTTCATTGCTTCTT	1.13364e-270	1.47333e-09	0.253809	4	34391	2.02167	1.32194	1.13454	2.26727e-270	1	-1	1	-1	1	1	1	1	1	1	-1	-1	1	1	1	1	-1	-1	-1	1	-1	-1	1	-1	-1	-1	1	-1	1	1	-1	-1	-1	-1	-1	-1	1	1	1	-1	-1	-1	1	1	-1	1	1	1	-1	1	-1	1	1	1	-1	-1	0	-1	-1	-1	1	-1	1	-1	-1	-1	-1	-1	1	-1	1	-1	-1	1	1	-1	1	-1	1	1	1	1	-1	1	1	1	1	1	1	1	-1	-1	-1	1	-1	1	1	-1	1	1	-1	1	-1	6.14777e-266
TGTTTGTTTTTCTTGTTTTATTGCCAC	1.92827e-213	1.18148e-144	0.172912	2	42297	3.38525	3.36556	3.20176	3.85653e-213	-1	1	1	-1	1	-1	1	1	-1	-1	1	1	1	1	-1	-1	1	1	-1	-1	1	1	-1	-1	-1	-1	-1	1	1	1	1	1	-1	-1	-1	-1	1	1	-1	-1	1	1	-1	1	1	1	1	1	-1	-1	1	1	-1	1	-1	-1	-1	-1	1	-1	-1	1	-1	-1	1	-1	1	1	1	1	-1	-1	-1	-1	-1	1	1	1	1	-1	1	1	-1	-1	-1	-1	1	-1	1	-1	1	1	-1	-1	1	1	-1	1	1	1	1	-1	-1	3.80258e-209
TGTTGACACAGACTTTGTGAATGAGTT	7.61849e-192	1.38807e-05	0.204533	8	24297	1.59155	0.732189	0.609787	1.5237e-191	1	-1	1	-1	1	1	1	1	1	1	-1	-1	1	1	1	1	-1	-1	-1	1	-1	-1	1	-1	-1	-1	1	-1	1	1	-1	-1	-1	-1	-1	-1	1	1	1	-1	-1	-1	1	1	-1	1	1	1	-1	1	-1	1	1	1	-1	-1	-1	-1	-1	-1	1	-1	1	-1	-1	-1	-1	-1	1	-1	1	-1	-1	1	1	-1	1	-1	1	1	1	1	-1	1	1	1	1	1	1	1	-1	-1	-1	1	-1	1	1	-1	1	1	-1	1	-1	1.18044e-187
TGTTTCATCTCGTTGACTTTCAGGTTA	2.01963e-165	4.36402e-15	0.167277	3	29250	1.91001	1.37152	1.24417	4.03926e-165	-1	1	1	-1	1	-1	1	1	-1	-1	1	1	1	1	-1	-1	1	1	-1	-1	1	1	-1	-1	-1	-1	-1	1	1	1	1	1	-1	-1	-1	-1	1	1	-1	-1	1	1	-1	1	1	1	1	1	-1	-1	1	1	-1	1	-1	-1	-1	-1	1	-1	-1	1	-1	-1	1	-1	1	1	1	1	-1	-1	-1	-1	-1	1	1	1	1	-1	1	1	-1	-1	-1	-1	1	-1	1	-1	1	1	-1	-1	1	1	-1	1	1	1	1	-1	-1	2.34698e-161
TGTGAATGAGTTTTACGCATATTTGCG	4.12836e-162	0.000753965	0.204279	1	21950	1.93206	1.00187	0.840137	8.25671e-162	1	-1	1	-1	1	1	1	1	1	1	-1	-1	1	1	1	1	-1	-1	-1	1	-1	-1	1	-1	-1	-1	1	-1	1	1	-1	-1	-1	-1	-1	-1	1	1	1	-1	-1	-1	1	1	-1	1	1	1	-1	1	-1	1	1	1	-1	-1	-1	-1	-1	-1	1	-1	1	-1	-1	-1	-1	-1	1	-1	1	-1	-1	1	1	-1	1	-1	1	1	1	1	-1	1	1	1	1	1	1	1	-1	-1	-1	1	-1	1	1	-1	1	1	-1	1	-1	4.45293e-158
TGTATTGACTGTAGTGCGCGTCATATT	2.29837e-161	0.0651831	0.200974	4	22282	1.96142	1.29073	1.15587	4.59673e-161	-1	1	1	-1	1	-1	1	1	-1	-1	1	1	1	1	-1	-1	1	1	-1	-1	1	1	-1	-1	-1	-1	-1	1	1	1	1	1	-1	-1	-1	-1	1	1	-1	-1	1	1	-1	1	1	1	1	1	-1	-1	1	1	-1	1	-1	-1	-1	-1	1	-1	-1	1	-1	-1	1	-1	1	1	1	1	-1	-1	-1	-1	-1	1	1	1	1	-1	1	1	-1	-1	-1	-1	1	-1	1	-1	1	1	-1	-1	1	1	-1	1	1	1	1	-1	-1	2.45197e-157
TGTTAATACCTATTGGCAAATCTACCA	5.3328e-119	1.3933e-104	0.182991	4	21029	2.27621	7.97684	6.19131	1.06656e-118	1	-1	1	-1	1	1	1	1	1	1	-1	-1	1	1	1	1	-1	-1	-1	1	-1	-1	1	-1	-1	-1	1	-1	1	1	-1	-1	-1	-1	-1	-1	1	1	1	-1	-1	-1	1	1	-1	1	1	1	-1	1	-1	1	1	1	-1	-1	-1	-1	-1	-1	1	-1	1	-1	-1	-1	-1	-1	1	-1	1	-1	-1	1	1	-1	1	-1	1	1	1	1	-1	1	1	1	1	1	1	1	-1	-1	-1	1	-1	1	1	-1	1	1	-1	1	-1	3.4937e-115
TGTCTTTGATGAAATTTCAATGGCCAC	7.16534e-114	0.000408613	0.192349	1	16420	1.91795	1.28325	1.06553	1.43307e-113	1	-1	1	-1	1	1	1	1	1	1	-1	-1	1	1	1	1	-1	-1	-1	1	-1	-1	1	-1	-1	-1	1	-1	1	1	-1	-1	-1	-1	-1	-1	1	1	1	-1	-1	-1	1	1	-1	1	1	1	-1	1	-1	1	1	1	-1	-1	-1	-1	-1	-1	1	-1	1	-1	-1	-1	-1	-1	1	-1	1	-1	-1	1	1	-1	1	-1	1	1	1	1	-1	1	1	1	1	1	1	1	-1	-1	-1	1	-1	1	1	-1	1	1	-1	1	-1	4.23906e-110
TGTTATTAAAGTCTGTGAATTTCAATT	1.67626e-95	7.3249e-93	0.183217	8	15953	1.74951	7.91688	7.84116	3.35253e-95	-1	1	1	-1	1	-1	1	1	-1	-1	1	1	1	1	-1	-1	1	1	-1	-1	1	1	-1	-1	-1	-1	-1	1	1	1	1	1	-1	-1	-1	-1	1	1	-1	-1	1	1	-1	1	1	1	1	1	-1	-1	1	1	-1	1	-1	-1	-1	-1	1	-1	-1	1	-1	-1	1	-1	1	1	1	1	-1	-1	-1	-1	-1	1	1	1	1	-1	1	1	-1	-1	-1	-1	1	-1	1	-1	1	1	-1	-1	1	1	-1	1	1	1	1	-1	-1	7.52316e-92
TGTAAGCACAAGCTGATGAGTACGAAC	1.2503e-93	1.18432e-07	0.203694	4	15024	2.69114	1.95707	1.72571	2.5006e-93	-1	1	1	-1	1	-1	1	1	-1	-1	1	1	1	1	-1	-1	1	1	-1	-1	1	1	-1	-1	-1	-1	-1	1	1	1	1	1	-1	-1	-1	-1	1	1	-1	-1	1	1	-1	1	1	1	1	1	-1	-1	1	1	-1	1	-1	-1	0	-1	1	-1	-1	1	-1	-1	1	-1	1	1	1	1	-1	-1	-1	-1	-1	1	1	1	1	-1	1	1	-1	-1	-1	-1	1	-1	1	-1	1	1	-1	-1	1	1	-1	1	1	1	1	-1	-1	5.46076e-90
TGTACCGAGTTCAACTGTATAGGCAGA	7.5507e-75	0.00692633	0.180195	6	14973	1.93014	1.20196	1.05203	1.51014e-74	1	-1	1	-1	1	1	1	1	1	1	-1	-1	1	1	1	1	-1	-1	-1	1	-1	-1	1	-1	-1	-1	1	-1	1	1	-1	-1	-1	-1	-1	-1	1	1	1	-1	-1	-1	1	1	-1	1	1	1	-1	1	-1	1	1	1	-1	-1	-1	-1	-1	-1	1	-1	1	-1	-1	-1	-1	-1	1	-1	1	-1	-1	1	1	-1	1	-1	1	1	1	1	-1	1	1	1	1	1	1	1	-1	-1	-1	1	-1	1	1	-1	1	1	-1	1	-1	2.52851e-71
TGTTATGATGTCAGCACCACCTGCTCA	6.18638e-72	6.20219e-05	0.120097	8	55854	1.56324	1.02379	0.827282	1.23728e-71	1	-1	1	-1	-1	1	-1	-1	-1	1	1	1	1	1	-1	-1	-1	-1	-1	-1	1	1	-1	1	1	-1	1	1	1	1	-1	-1	-1	1	1	-1	-1	-1	-1	1	-1	1	-1	-1	1	1	-1	-1	1	1	-1	1	-1	1	-1	-1	1	-1	1	-1	-1	-1	-1	-1	-1	-1	-1	-1	-1	1	1	-1	-1	1	-1	-1	-1	-1	-1	-1	1	1	1	-1	-1	-1	-1	-1	-1	1	1	1	-1	1	1	1	1	1	1	-1	-1	-1	1	1.98973e-68
TGTCAGGGCGTAAACTTTCATAAGCAA	5.39659e-70	0.0159606	0.2938	2	7594	2.13443	1.45246	1.25586	1.07932e-69	1	-1	-1	1	-1	1	-1	-1	1	-1	-1	-1	1	-1	-1	1	-1	1	1	-1	1	1	0	1	1	-1	0	-1	1	1	-1	1	1	1	-1	1	1	1	1	1	1	1	1	-1	1	1	-1	-1	-1	1	1	1	-1	-1	-1	1	-1	1	1	-1	1	-1	1	-1	1	-1	1	-1	-1	1	1	-1	1	-1	-1	-1	1	-1	-1	1	1	-1	1	1	-1	1	-1	-1	-1	-1	-1	-1	-1	-1	1	-1	1	-1	1	-1	-1	-1	1	1.69932e-66
TGTTACAAACAACAACAGCAAGTTGCA	1.3849e-57	0.268387	0.211836	9	7480	2.13125	1.48556	1.27767	2.76981e-57	-1	1	1	-1	1	-1	1	1	-1	-1	1	1	1	1	-1	-1	1	1	-1	-1	1	1	-1	-1	-1	-1	-1	1	1	1	1	1	-1	-1	-1	-1	1	1	-1	-1	1	1	-1	1	1	1	1	1	-1	-1	1	1	-1	1	-1	-1	-1	-1	1	-1	-1	1	-1	-1	1	-1	1	1	1	1	-1	-1	-1	-1	-1	1	1	1	1	-1	1	1	-1	-1	-1	-1	1	-1	1	-1	1	1	-1	-1	1	1	-1	1	1	1	1	-1	-1	3.605e-54
TGTTGTTTTAATCTAAACGAACAAACT	7.56087e-57	0.00938287	0.24861	5	6410	2.45296	1.72059	1.29033	1.51217e-56	0	0	0	0	0	0	0	-1	0	0	0	0	-1	-1	0	0	0	0	1	1	1	-1	1	1	1	-1	-1	1	-1	-1	1	-1	-1	-1	1	1	-1	1	1	-1	-1	1	-1	1	1	0	-1	-1	-1	1	1	1	1	-1	-1	1	0	-1	-1	1	1	1	1	0	-1	1	0	0	0	0	0	0	1	-1	-1	0	0	0	0	0	0	0	0	0	0	-1	0	0	0	0	1	-1	1	1	0	0	-1	0	0	0	0	0	0	1.94481e-53
TGTCATAATACGCATCACCCAACTAGC	8.8586e-57	0.0121061	0.172836	2	12394	1.94871	1.13563	0.998225	1.77172e-56	-1	1	1	-1	1	-1	1	1	-1	-1	1	1	1	1	-1	-1	1	1	-1	-1	1	1	-1	-1	-1	-1	-1	1	1	1	1	1	-1	-1	-1	-1	1	1	-1	-1	1	1	-1	1	1	1	1	1	-1	-1	1	1	-1	1	-1	-1	-1	-1	1	-1	-1	1	-1	-1	1	-1	1	1	1	1	-1	-1	-1	-1	-1	1	1	1	1	-1	1	1	-1	-1	-1	-1	1	-1	1	-1	1	1	-1	-1	1	1	-1	1	1	1	1	-1	-1	2.27561e-53
TGTTCTTACCTTTCTTTTCCAATGTTA	1.04331e-53	9.56531e-41	0.174879	2	10542	2.25227	11.1637	6.28676	2.08663e-53	-1	1	1	-1	1	-1	1	1	-1	-1	1	1	1	1	-1	-1	1	1	-1	-1	1	1	-1	-1	-1	-1	-1	1	1	1	1	1	-1	-1	-1	-1	1	1	-1	-1	1	1	-1	1	1	1	1	1	-1	-1	1	1	-1	1	-1	-1	0	-1	1	-1	-1	1	-1	-1	1	-1	1	1	1	1	-1	-1	-1	-1	-1	1	1	1	1	-1	1	1	-1	-1	-1	-1	1	-1	1	-1	1	1	-1	-1	1	1	-1	1	1	1	1	-1	-1	2.50229e-50
TGTTTTTCTTGTTTTATTGCCACTAGT	5.67754e-52	2.44807e-26	0.180668	7	9731	3.23111	3.99651	3.79211	1.13551e-51	-1	1	1	-1	1	-1	1	1	-1	-1	1	1	1	1	-1	-1	1	1	-1	-1	1	1	-1	-1	-1	-1	-1	1	1	1	1	1	-1	-1	-1	-1	1	1	-1	-1	1	1	-1	1	1	1	1	1	-1	-1	1	1	-1	1	-1	-1	-1	-1	1	-1	-1	1	-1	-1	1	-1	1	1	1	1	-1	-1	-1	-1	-1	1	1	1	1	-1	1	1	-1	-1	-1	-1	1	-1	1	-1	1	1	-1	-1	1	1	-1	1	1	1	1	-1	-1	1.29944e-48
TGTCCACACTCTCCTAGCACCATCATC	7.97165e-51	0.0648067	0.148315	8	14218	2.22736	1.69581	1.34681	1.59433e-50	-1	1	1	-1	1	-1	1	1	-1	-1	1	1	1	1	-1	-1	1	1	-1	-1	1	1	-1	-1	-1	-1	-1	1	1	1	1	1	-1	-1	-1	-1	1	1	-1	-1	1	1	-1	1	1	1	1	1	-1	-1	1	1	-1	1	-1	-1	-1	-1	1	-1	-1	1	-1	-1	1	-1	1	1	1	1	-1	-1	-1	-1	-1	1	1	1	1	-1	1	1	-1	-1	-1	-1	1	-1	1	-1	1	1	-1	-1	1	1	-1	1	1	1	1	-1	-1	1.78886e-47
TGTAGGCTTGATGTGGCTCAGCTACTT	1.62447e-50	1	0.239522	6	7410	1.798	1.08961	0.939406	3.24893e-50	1	-1	1	-1	1	1	1	1	1	1	-1	-1	1	1	1	1	-1	-1	-1	1	-1	-1	1	-1	-1	-1	1	-1	1	1	-1	-1	-1	-1	-1	-1	1	1	1	-1	-1	-1	1	1	-1	1	1	1	-1	1	-1	1	1	1	-1	-1	-1	-1	-1	-1	1	-1	1	-1	0	-1	-1	-1	1	-1	1	-1	-1	1	1	-1	1	-1	1	1	1	1	-1	1	1	1	1	1	1	1	-1	-1	-1	1	-1	1	1	-1	1	1	-1	1	-1	3.63282e-47
TGTCAACAACTCATATGAGTGTGACAT	1.70863e-47	0.00491403	0.200102	8	7583	3.10361	3.04022	2.32507	3.41726e-47	-1	1	1	-1	1	-1	1	1	-1	-1	1	1	1	1	-1	-1	1	1	-1	-1	1	1	-1	-1	-1	-1	-1	1	1	1	1	1	-1	-1	-1	-1	1	1	-1	-1	1	1	-1	1	1	1	1	1	-1	-1	1	1	-1	1	-1	-1	0	-1	1	-1	-1	1	-1	-1	1	-1	1	1	1	1	-1	-1	-1	-1	-1	1	1	1	1	-1	1	1	-1	-1	-1	-1	1	-1	1	-1	1	1	-1	-1	1	1	-1	1	1	1	1	-1	-1	3.45317e-44
TGTTCTCTAAACGAACAATGTTTGTTT	4.8623e-47	1	0.261848	3	5365	2.68095	2.28183	1.7439	9.7246e-47	-1	1	1	-1	1	-1	1	1	-1	-1	1	1	0	0	-1	-1	1	1	-1	-1	0	1	-1	-1	-1	-1	-1	1	1	1	1	1	-1	-1	-1	-1	1	0	0	-1	0	1	-1	1	1	1	1	1	-1	-1	1	1	-1	0	-1	-1	0	-1	1	-1	-1	1	-1	-1	1	-1	1	1	1	1	0	0	-1	-1	-1	1	1	1	1	-1	1	1	-1	-1	-1	-1	1	-1	1	-1	1	1	-1	-1	1	1	-1	1	1	1	1	-1	-1	9.7261e-44
TGTCATAAGGATTAGTAACACTACAGC	2.28091e-45	1	0.18702	4	8247	2.72478	2.6851	2.24518	4.56182e-45	1	-1	1	-1	1	1	1	1	1	1	-1	-1	1	1	1	1	-1	-1	-1	1	-1	-1	1	-1	-1	-1	1	-1	1	1	-1	-1	-1	-1	0	-1	0	1	1	-1	0	-1	1	1	-1	1	1	1	-1	1	-1	1	1	1	-1	-1	-1	-1	-1	-1	1	-1	1	-1	-1	-1	-1	-1	1	-1	1	-1	-1	1	1	-1	1	-1	1	1	1	1	-1	1	1	0	1	1	1	1	-1	-1	-1	1	-1	1	1	-1	1	1	-1	1	-1	4.34018e-42
TGTTCTTCAGGCTCATCAACAATTTTA	2.48523e-45	1	0.203353	4	6544	2.1059	1.49465	1.18918	4.97046e-45	1	-1	1	-1	1	1	1	1	1	1	-1	-1	1	1	1	1	-1	-1	-1	1	-1	-1	1	-1	-1	-1	1	-1	1	1	-1	-1	-1	-1	-1	-1	1	1	1	-1	-1	-1	1	1	-1	1	1	1	-1	1	-1	1	1	1	-1	-1	0	-1	-1	-1	1	-1	1	-1	-1	-1	0	-1	1	-1	1	-1	-1	1	1	-1	1	-1	1	1	1	1	-1	1	1	1	1	1	1	1	-1	-1	-1	1	-1	1	1	-1	1	1	-1	1	-1	4.71518e-42
TGTATATAATTAAGTTAATTTTCCTCT	9.06132e-45	0.112369	0.22102	8	5303	1.77953	1.01584	0.883085	1.81226e-44	-1	1	1	-1	1	-1	1	1	-1	-1	1	1	1	1	-1	-1	1	1	-1	-1	1	1	-1	-1	-1	-1	-1	1	1	1	1	1	-1	-1	-1	-1	1	1	-1	-1	1	1	-1	1	1	1	1	1	-1	-1	0	1	-1	0	-1	-1	0	-1	1	-1	-1	1	-1	0	0	-1	1	1	1	1	-1	-1	-1	-1	-1	1	1	1	1	-1	1	1	-1	-1	-1	-1	1	-1	1	-1	1	1	-1	-1	1	1	-1	1	1	1	1	-1	-1	1.701e-41
TGTTAACAACTAAACGAACAATGTTTG	3.04933e-44	0.634747	0.186333	2	7212	2.53951	1.73475	1.36661	6.09865e-44	-1	1	1	-1	1	-1	1	1	-1	-1	1	1	1	1	-1	-1	1	1	-1	-1	1	1	-1	-1	-1	-1	0	1	1	1	1	1	-1	-1	-1	-1	1	1	-1	-1	1	1	-1	1	1	1	1	1	-1	-1	1	1	-1	1	-1	-1	0	-1	1	-1	-1	1	-1	-1	1	-1	1	1	1	1	-1	-1	-1	-1	-1	1	1	1	1	-1	1	1	-1	-1	-1	-1	1	-1	1	-1	1	1	-1	-1	1	1	-1	1	1	1	1	-1	-1	5.66432e-41
TGTAACTAGCAAGAATACCACGAAAGC	2.69645e-43	0.00857707	0.215558	5	6352	2.21645	1.81628	1.52472	5.39289e-43	-1	1	1	-1	1	-1	1	1	-1	-1	1	1	1	1	-1	-1	1	1	-1	-1	1	1	-1	-1	-1	-1	-1	1	1	1	1	1	-1	-1	-1	-1	1	1	-1	-1	1	1	-1	1	1	1	1	1	-1	-1	1	1	-1	1	-1	-1	-1	-1	1	-1	-1	1	-1	-1	1	-1	1	1	1	1	-1	-1	-1	-1	-1	1	1	1	1	-1	1	1	-1	-1	-1	-1	1	-1	1	-1	1	1	-1	-1	1	1	-1	1	1	1	1	-1	-1	4.89245e-40
TGTTAGAATTCCAAGCTATAACGCAGC	7.18616e-41	1	0.245438	2	4029	1.76539	1.09109	0.977414	1.43723e-40	-1	1	1	-1	1	-1	1	1	-1	0	1	1	0	0	-1	-1	1	1	-1	-1	0	1	0	-1	-1	-1	0	1	1	1	1	0	-1	-1	-1	-1	1	1	0	0	1	1	-1	1	1	0	1	0	-1	-1	0	1	-1	1	-1	-1	0	-1	1	-1	-1	1	-1	-1	1	-1	1	0	1	0	-1	-1	-1	-1	-1	1	1	1	1	-1	1	1	-1	-1	-1	-1	1	-1	1	-1	1	0	-1	-1	0	1	-1	1	1	1	1	-1	-1	1.21784e-37
TGTTAAACAACTTAGCTCCAAATTTGG	4.43633e-40	1	0.273084	2	6101	2.06166	1.49139	1.29995	8.87266e-40	-1	-1	-1	-1	-1	1	1	-1	-1	1	1	-1	1	1	-1	1	1	-1	-1	-1	-1	-1	1	-1	-1	1	1	-1	-1	0	1	-1	0	-1	1	-1	-1	-1	-1	0	0	1	-1	1	-1	-1	-1	-1	-1	-1	-1	-1	-1	0	0	0	1	-1	1	1	1	1	-1	-1	-1	-1	-1	-1	1	-1	-1	1	-1	1	1	1	-1	-1	-1	-1	1	-1	-1	-1	1	0	1	-1	1	1	-1	1	1	1	-1	-1	0	-1	1	1	-1	-1	1	7.35234e-37
TGTTTGACTTGTGCAAAAACTTCTTGG	5.17816e-40	3.25327e-08	0.255924	8	4911	2.2663	2.35634	2.10731	1.03563e-39	-1	1	0	-1	1	0	1	1	-1	-1	1	1	0	1	-1	-1	1	1	-1	0	0	1	-1	-1	0	0	0	0	1	1	1	1	-1	-1	-1	-1	1	1	-1	-1	1	1	-1	1	0	0	1	1	-1	-1	0	1	-1	1	-1	-1	0	-1	1	-1	-1	1	-1	-1	1	-1	0	0	1	1	-1	-1	-1	-1	-1	1	1	1	1	-1	1	1	-1	-1	-1	-1	1	-1	1	-1	1	0	-1	-1	1	1	-1	1	1	1	1	-1	-1	8.55997e-37
TGTTTATTCTACAGGTTCTAATGTTTT	5.54556e-40	0.0493464	0.208548	2	5585	1.91716	1.47269	1.21182	1.10911e-39	-1	1	1	-1	1	-1	1	1	-1	-1	1	1	1	1	-1	-1	1	1	-1	-1	1	1	-1	-1	-1	-1	-1	1	1	1	1	1	-1	-1	-1	-1	1	1	-1	-1	1	1	-1	1	1	1	1	1	-1	-1	1	1	-1	1	-1	-1	0	-1	1	-1	-1	1	-1	-1	1	-1	1	1	1	1	-1	-1	-1	-1	-1	1	1	1	1	-1	1	1	-1	-1	-1	-1	1	-1	1	-1	1	1	-1	-1	1	1	-1	1	1	1	1	-1	-1	9.15956e-37
TGTCCTGTTAACTCATCATGTAGCTTT	6.64248e-39	1	0.191209	7	9235	1.64998	0.898105	0.759394	1.3285e-38	1	1	1	1	-1	-1	1	1	1	1	1	1	1	1	-1	-1	-1	1	1	1	1	-1	-1	1	-1	1	1	1	1	1	-1	-1	-1	-1	1	-1	-1	-1	-1	1	1	1	1	1	-1	1	-1	-1	1	1	1	1	1	-1	-1	1	-1	-1	1	1	1	-1	-1	1	1	-1	-1	-1	1	1	-1	1	-1	1	-1	1	1	1	1	-1	-1	-1	1	1	1	1	-1	-1	-1	-1	-1	-1	1	1	-1	1	-1	-1	1	-1	1	-1	-1	1.06998e-35
TGTTGGCATAGGCAAATTGTAGAAGAC	1.27417e-38	1.22635e-10	0.173423	3	7581	3.26509	3.7288	3.09075	2.54833e-38	-1	1	1	-1	1	-1	1	1	-1	-1	1	1	1	1	-1	-1	1	1	-1	-1	1	1	-1	-1	-1	-1	-1	1	1	1	1	1	-1	-1	-1	-1	1	1	-1	-1	1	1	-1	1	1	1	1	1	-1	-1	1	1	-1	1	-1	-1	0	-1	1	-1	-1	1	-1	-1	1	-1	0	1	1	1	-1	-1	-1	-1	-1	1	1	1	1	-1	1	1	-1	-1	-1	-1	1	-1	1	-1	1	1	-1	-1	1	1	-1	1	1	1	1	-1	-1	2.04065e-35
TGTGTCAGGGCGTAAACTTTCATAAGC	1.67737e-38	0.158122	0.26239	9	4732	2.09153	1.4104	1.22105	3.35475e-38	1	-1	-1	1	-1	1	-1	-1	1	-1	-1	-1	1	-1	-1	1	-1	1	1	-1	1	1	1	1	1	-1	0	-1	1	1	-1	1	1	1	-1	1	1	1	1	1	1	1	1	-1	1	1	-1	-1	-1	1	1	1	-1	-1	-1	1	0	1	1	-1	1	-1	1	-1	1	-1	1	-1	-1	1	1	-1	1	-1	-1	-1	1	-1	-1	1	1	-1	1	1	-1	1	-1	-1	-1	-1	-1	0	-1	-1	1	-1	1	-1	1	-1	-1	-1	1	2.67326e-35
TGTCAGGGTAATAAACACCACGTGTGA	2.38563e-38	2.15496e-22	0.194522	5	6869	3.17457	8.03363	6.05197	4.77127e-38	-1	1	1	-1	1	-1	1	1	-1	-1	1	1	1	1	-1	-1	1	1	-1	-1	1	1	-1	-1	-1	-1	-1	1	1	1	1	1	-1	-1	-1	-1	1	1	-1	-1	1	1	-1	1	1	1	1	1	-1	-1	1	1	-1	1	-1	-1	-1	-1	1	-1	-1	1	-1	-1	1	-1	1	1	1	1	-1	-1	-1	-1	-1	1	1	1	1	-1	1	1	-1	-1	-1	-1	1	-1	1	-1	1	1	-1	-1	1	1	-1	1	1	1	1	-1	-1	3.78042e-35
TGTTGAACAAGACAAAAACACCCAAGA	7.08462e-38	0.636384	0.174484	3	6423	1.9005	1.0288	0.899113	1.41692e-37	-1	1	1	-1	1	-1	1	1	-1	-1	1	1	1	1	-1	-1	1	1	-1	-1	1	1	-1	-1	-1	-1	-1	1	1	1	1	1	-1	-1	-1	-1	1	1	-1	-1	1	1	-1	1	1	1	1	1	-1	-1	1	1	-1	1	-1	-1	-1	-1	1	-1	-1	1	-1	-1	1	-1	1	1	1	1	-1	-1	-1	-1	-1	1	1	1	1	-1	1	1	-1	-1	-1	-1	1	-1	1	-1	1	1	-1	-1	1	1	-1	1	1	1	1	-1	-1	1.10474e-34
TGTTTATGCTTGGAACAGGAAGAGAAT	2.92538e-37	1.01298e-08	0.243014	3	4116	2.3491	2.16399	1.96404	5.85077e-37	-1	1	1	-1	1	0	1	1	-1	-1	1	1	0	0	-1	-1	1	1	-1	-1	1	1	-1	-1	-1	-1	0	1	1	1	1	1	-1	-1	-1	-1	1	1	-1	0	1	1	-1	1	1	1	1	1	-1	-1	1	1	-1	1	-1	-1	0	-1	1	-1	-1	1	-1	-1	1	-1	1	0	1	1	-1	0	-1	-1	-1	1	1	1	1	-1	0	1	-1	-1	0	-1	1	-1	1	-1	1	1	-1	-1	1	1	-1	1	1	1	1	-1	-1	4.49703e-34
TGTCTAAACATACTGACTTTTCAAGTG	2.02783e-36	3.91527e-49	0.109739	5	15283	2.62324	5.82628	4.5671	4.05566e-36	1	-1	1	-1	-1	1	-1	-1	-1	1	1	1	1	1	-1	-1	-1	-1	-1	-1	1	1	-1	1	1	-1	0	1	1	1	-1	-1	-1	1	1	-1	-1	-1	-1	1	-1	1	-1	-1	1	1	-1	-1	1	1	-1	1	-1	1	-1	-1	0	-1	1	-1	-1	-1	-1	-1	-1	-1	-1	-1	-1	1	1	-1	-1	1	-1	-1	-1	-1	-1	-1	1	1	1	-1	-1	-1	-1	-1	-1	1	1	0	-1	1	1	1	1	1	1	-1	-1	-1	1	3.03135e-33
TGTGTTAAGATGTTGTGTACACACACT	1.77433e-35	0.000597253	0.156402	9	11868	2.85797	3.27224	2.94414	3.54866e-35	-1	-1	-1	-1	-1	1	1	-1	-1	1	1	-1	1	1	-1	1	1	-1	-1	-1	-1	-1	1	-1	-1	1	1	-1	-1	-1	1	-1	-1	-1	1	-1	-1	-1	-1	1	1	1	-1	1	-1	-1	-1	-1	-1	-1	-1	-1	-1	1	-1	1	1	-1	1	1	1	1	-1	-1	-1	-1	-1	-1	1	-1	-1	1	-1	1	1	1	-1	-1	-1	-1	1	-1	-1	-1	1	1	1	-1	1	1	-1	1	1	1	-1	-1	1	-1	1	1	-1	-1	1	2.58896e-32
TGTCAGCAATGTCTCTGCCAAATTGTT	1.10673e-34	0.0365017	0.133671	6	11401	2.3513	2.42821	1.92527	2.21346e-34	-1	1	1	-1	1	-1	1	1	-1	-1	1	1	1	1	-1	-1	1	1	-1	-1	1	1	-1	-1	-1	-1	-1	1	1	1	1	1	-1	-1	-1	-1	1	1	-1	-1	1	1	-1	1	1	1	1	1	-1	-1	1	1	-1	1	-1	-1	-1	-1	1	-1	-1	1	-1	-1	1	-1	1	1	1	1	-1	-1	-1	-1	-1	1	1	1	1	-1	1	1	-1	-1	-1	-1	1	-1	1	-1	1	1	-1	-1	1	1	-1	1	1	1	1	-1	-1	1.58407e-31
TGTCTATGCAGATTCATTTGTAATTAG	3.23184e-34	0.00102998	0.219334	4	5435	2.6305	3.2804	2.84158	6.46368e-34	1	-1	0	-1	1	0	1	1	1	0	-1	-1	0	0	1	1	-1	-1	-1	1	-1	-1	0	-1	-1	-1	0	-1	1	1	-1	-1	-1	-1	-1	-1	1	1	0	0	-1	-1	1	1	-1	1	1	1	-1	1	-1	1	1	1	-1	-1	0	-1	-1	-1	1	-1	1	-1	-1	-1	0	0	0	-1	1	-1	-1	1	1	-1	1	-1	1	1	1	1	0	1	1	1	1	1	1	1	-1	0	-1	1	0	1	1	-1	1	1	-1	1	-1	4.59208e-31
TGTAGCTTTCTTATGTATTGTAAGTAC	1.0155e-33	0.0151632	0.148289	1	10479	1.86411	1.31072	1.14353	2.03099e-33	-1	1	1	-1	1	-1	1	1	-1	-1	1	1	1	1	-1	-1	1	1	-1	-1	1	1	-1	-1	-1	-1	-1	1	1	1	1	1	-1	-1	-1	-1	1	1	-1	-1	1	1	-1	1	1	1	1	1	-1	-1	1	1	-1	1	-1	-1	-1	-1	1	-1	-1	1	-1	-1	1	-1	1	1	1	1	-1	-1	-1	-1	-1	1	1	1	1	-1	1	1	-1	-1	-1	-1	1	-1	1	-1	1	1	-1	-1	1	1	-1	1	1	1	1	-1	-1	1.4222e-30
TGTTTGTGGACCTAAAAAGTCTACTAA	1.57637e-32	1	0.159827	8	8496	2.0306	1.0811	1.02248	3.15273e-32	-1	1	1	-1	1	-1	1	1	-1	-1	1	1	1	1	-1	-1	1	1	-1	-1	1	1	-1	-1	-1	-1	-1	1	1	1	1	1	-1	-1	-1	-1	1	1	-1	-1	1	1	-1	1	1	1	1	1	-1	-1	1	1	-1	1	-1	-1	0	-1	1	-1	-1	1	-1	-1	1	-1	1	1	1	1	-1	-1	-1	-1	-1	1	1	1	1	-1	1	1	-1	-1	-1	-1	1	-1	1	-1	1	1	-1	-1	1	1	-1	1	1	1	1	-1	-1	2.13274e-29
TGTTTATGAGAATCTTCACAATTGGAA	2.26061e-32	0.278626	0.188091	3	6661	2.35921	2.42696	2.01081	4.52121e-32	-1	1	1	-1	1	-1	1	1	-1	-1	1	1	1	1	-1	-1	1	1	-1	-1	1	1	-1	-1	-1	-1	0	1	1	1	1	1	-1	-1	-1	-1	1	1	-1	-1	1	1	-1	1	1	1	1	1	-1	-1	1	1	-1	1	-1	-1	-1	-1	1	-1	-1	1	-1	-1	1	-1	1	1	1	1	-1	-1	-1	-1	-1	1	1	1	1	-1	1	1	-1	-1	-1	-1	1	-1	1	-1	1	1	-1	-1	1	1	-1	1	1	1	1	-1	-1	3.04792e-29
TGTTTCTCTAACATCACCTAACTCACC	9.15431e-29	1	0.217134	2	3959	2.14774	1.96438	1.65648	1.83086e-28	-1	1	1	-1	1	-1	1	1	-1	-1	1	1	1	1	-1	-1	1	1	-1	-1	1	1	-1	-1	-1	-1	-1	1	1	1	1	1	-1	-1	-1	-1	1	1	-1	-1	1	1	-1	1	1	1	1	1	-1	-1	1	1	-1	1	-1	-1	0	-1	1	-1	-1	1	-1	-1	1	-1	1	1	1	1	-1	-1	-1	-1	-1	1	1	1	1	-1	1	1	-1	-1	-1	-1	1	-1	1	-1	1	1	-1	-1	1	1	-1	1	1	1	1	-1	-1	1.1156e-25
TGTTGGCCTTTACCAGACATTTTGCTC	4.67722e-28	1	0.112404	4	12006	1.81961	1.06655	0.941279	9.35445e-28	1	-1	1	-1	-1	1	-1	1	-1	1	1	-1	-1	-1	-1	1	1	-1	1	1	1	-1	1	1	1	-1	-1	-1	-1	1	-1	1	1	-1	1	-1	-1	-1	1	1	1	1	-1	1	1	-1	-1	1	-1	-1	1	-1	-1	1	-1	1	0	1	1	1	1	1	-1	1	1	-1	-1	1	1	-1	1	1	1	1	-1	1	1	-1	-1	-1	-1	-1	-1	-1	1	-1	-1	-1	1	-1	1	-1	-1	1	1	-1	-1	-1	-1	1	1	-1	-1	5.58151e-25
TGTGGCAACGGCAGTACAGACAACACG	6.90555e-28	1	0.174245	7	5295	2.06067	1.30293	1.16865	1.38111e-27	-1	1	1	-1	1	-1	1	1	-1	-1	1	1	1	1	-1	-1	1	1	-1	-1	1	1	-1	-1	-1	-1	-1	1	1	1	1	1	-1	-1	-1	-1	1	1	-1	-1	1	1	-1	1	1	1	1	1	-1	-1	1	1	-1	1	-1	-1	0	-1	1	-1	-1	1	-1	-1	1	-1	1	1	1	1	-1	-1	-1	-1	-1	1	1	1	1	-1	1	1	-1	-1	-1	-1	1	-1	1	-1	1	1	-1	-1	1	1	-1	1	1	1	1	-1	-1	8.17569e-25
TGTTAACTCATCATGTAGCTTTCTTAT	2.58742e-27	1	0.175666	1	8038	1.81135	0.980343	0.816372	5.17483e-27	1	1	1	1	-1	-1	1	1	1	1	1	1	1	1	-1	-1	-1	1	1	1	1	-1	-1	1	-1	1	1	1	1	1	-1	-1	-1	-1	1	-1	-1	-1	-1	1	1	1	1	1	-1	1	-1	-1	1	1	1	1	1	-1	-1	1	0	-1	1	1	1	-1	-1	1	1	-1	-1	-1	1	1	-1	1	-1	1	-1	1	1	1	1	-1	-1	-1	1	1	1	1	-1	-1	-1	-1	-1	-1	1	1	-1	1	-1	-1	1	-1	1	-1	-1	3.01397e-24
TGTGACTCAACTTTACTTAGGAGGTAT	4.7442e-27	1	0.199749	5	4141	2.56471	2.12775	1.80802	9.48841e-27	-1	1	1	-1	1	-1	1	1	-1	-1	1	1	1	1	-1	-1	1	1	-1	-1	1	1	-1	-1	-1	-1	-1	1	1	1	1	1	-1	-1	-1	-1	1	1	-1	-1	1	1	-1	1	1	1	1	1	-1	-1	1	1	-1	0	-1	-1	-1	-1	1	-1	-1	1	-1	-1	1	-1	1	1	1	1	-1	-1	-1	-1	-1	1	1	1	1	-1	1	1	-1	-1	-1	-1	1	-1	1	-1	1	1	-1	-1	1	1	-1	1	1	1	1	-1	-1	5.49029e-24
TGTTGTTCAAGAGGGTGTTTTAACTGC	4.37589e-25	1	0.188445	1	5445	1.97923	1.48466	1.24187	8.75179e-25	1	1	1	1	1	1	-1	1	1	1	-1	-1	-1	-1	1	1	1	-1	0	1	-1	1	-1	1	1	-1	-1	1	-1	1	1	-1	1	-1	1	-1	-1	1	-1	-1	-1	1	1	-1	-1	-1	-1	-1	1	1	-1	1	-1	-1	-1	1	1	1	-1	-1	-1	1	1	1	1	-1	1	-1	-1	1	1	1	1	1	-1	-1	1	1	-1	1	-1	-1	-1	-1	1	-1	1	1	1	1	1	1	-1	-1	-1	1	-1	1	-1	-1	1	-1	1	4.76468e-22
TGTGTGAATTTGGACATGTTCTTCAGG	1.99841e-24	1	0.219344	7	3680	2.6059	1.02174	0.910326	3.99681e-24	0	0	1	-1	1	1	1	1	1	1	-1	-1	1	1	1	1	-1	-1	-1	1	-1	-1	1	-1	-1	-1	1	-1	1	1	-1	-1	-1	-1	-1	-1	1	1	1	-1	-1	-1	1	1	-1	1	1	1	-1	1	0	1	1	0	-1	-1	0	-1	-1	-1	1	-1	1	-1	-1	-1	0	-1	0	-1	1	0	-1	1	1	-1	1	-1	1	1	1	1	-1	1	1	1	1	1	1	1	-1	-1	-1	1	-1	1	1	-1	1	1	-1	1	-1	2.12384e-21
TGTTTTAATCTAAACGAACAAACTAAA	8.07901e-24	1	0.287159	6	1778	2.61719	1.7306	1.5613	1.6158e-23	0	0	0	0	0	0	0	-1	0	0	0	0	-1	-1	0	0	0	0	1	1	1	-1	1	1	1	-1	-1	1	-1	-1	1	-1	-1	-1	1	1	-1	1	1	-1	-1	1	-1	1	1	0	-1	0	-1	1	0	1	1	0	-1	1	0	-1	-1	1	1	1	1	0	0	1	0	0	0	0	0	0	1	-1	-1	0	0	0	0	0	0	0	0	0	0	-1	0	0	0	0	1	-1	1	1	0	0	-1	0	0	0	0	0	0	8.38525e-21
TGTCACAGATGTGACTCAACTTTACTT	1.16924e-23	1	0.186685	5	4162	2.18534	1.62037	1.38011	2.33848e-23	1	-1	1	-1	1	1	1	1	1	1	-1	-1	1	1	1	1	-1	-1	-1	1	-1	-1	1	-1	-1	-1	1	-1	1	1	-1	-1	-1	-1	-1	-1	1	1	1	-1	-1	-1	1	1	-1	1	1	1	-1	1	-1	1	1	1	-1	-1	-1	-1	-1	-1	1	-1	1	-1	-1	-1	-1	-1	1	-1	1	-1	-1	1	1	-1	1	-1	1	1	1	1	-1	1	1	1	1	1	1	1	-1	-1	-1	1	-1	1	1	-1	1	1	-1	1	-1	1.20715e-20
TGTGCGTGGTGCAGGTAATTGAGCAGG	5.86813e-22	0.0501313	0.128395	4	6309	2.44094	2.82248	2.22381	1.17363e-21	1	-1	1	-1	1	1	1	1	1	1	-1	-1	1	1	1	1	-1	-1	-1	1	-1	-1	1	-1	-1	-1	1	-1	1	1	-1	-1	-1	-1	-1	-1	1	1	1	-1	-1	-1	1	1	-1	1	1	1	-1	1	-1	1	1	1	-1	-1	0	-1	-1	-1	1	-1	1	-1	-1	-1	-1	-1	1	-1	1	-1	-1	1	1	-1	1	-1	1	1	1	1	-1	1	1	1	1	1	1	1	-1	-1	-1	1	-1	1	1	-1	1	1	-1	1	-1	5.72818e-19
TGTTTTGTGCTTGCTGCTGTTTACAGA	2.41602e-21	1	0.176523	7	3880	1.86939	0.939691	0.822423	4.83204e-21	-1	1	1	-1	1	-1	1	1	-1	-1	1	1	1	1	-1	-1	1	1	-1	-1	1	1	-1	-1	-1	-1	-1	1	1	1	1	1	-1	-1	-1	-1	1	1	-1	0	1	1	-1	1	1	1	1	1	-1	-1	1	1	-1	0	-1	-1	0	-1	1	-1	-1	1	0	-1	1	-1	1	1	1	1	-1	-1	-1	-1	-1	1	1	1	1	-1	1	1	-1	-1	-1	-1	1	-1	1	-1	1	1	-1	-1	1	1	-1	1	1	1	1	-1	-1	2.3167e-18
TGTGCTTGCTGCTGTTTACAGAATAAA	1.24017e-20	0.733887	0.171911	6	3902	1.99114	1.12635	0.976679	2.48034e-20	-1	1	1	-1	1	-1	1	1	-1	-1	1	1	1	1	-1	-1	1	1	-1	-1	1	1	-1	-1	-1	-1	-1	1	1	1	1	1	-1	-1	-1	-1	1	1	-1	-1	1	1	-1	1	1	1	1	1	-1	-1	1	1	-1	0	-1	-1	0	-1	1	-1	-1	1	0	-1	1	-1	1	1	1	1	-1	-1	-1	-1	-1	1	1	1	1	-1	1	1	-1	-1	-1	-1	1	-1	1	-1	1	1	-1	-1	1	1	-1	1	1	1	1	-1	-1	1.16068e-17
TGTGATGATTCCTAAGAAAACAAGAAA	3.74284e-20	1	0.130563	1	5050	1.67414	0.981584	0.861584	7.48568e-20	1	-1	-1	1	-1	1	-1	-1	1	-1	-1	-1	1	-1	-1	1	-1	1	1	-1	1	1	1	1	1	-1	-1	-1	1	1	-1	1	1	1	-1	1	1	1	1	1	1	1	1	-1	1	1	-1	-1	-1	1	1	1	-1	-1	-1	1	-1	1	1	-1	1	-1	1	-1	1	-1	0	-1	-1	1	1	-1	1	-1	-1	-1	1	-1	-1	1	1	-1	1	1	-1	1	-1	-1	-1	-1	-1	-1	-1	-1	1	-1	1	-1	1	-1	-1	-1	1	3.44028e-17
TGTCATGTCTAAACATACTGACTTTTC	4.31012e-20	1.3158e-38	0.107247	8	11125	2.73948	5.61492	4.37106	8.62024e-20	1	-1	-1	-1	1	1	-1	-1	-1	-1	-1	1	-1	1	-1	-1	-1	1	1	1	-1	-1	1	1	1	1	0	-1	-1	1	1	-1	1	-1	-1	1	-1	1	1	1	1	-1	-1	-1	1	1	1	-1	1	1	1	1	-1	-1	1	1	0	-1	-1	1	1	-1	1	1	1	1	1	-1	-1	-1	1	-1	1	-1	1	1	-1	-1	-1	1	-1	-1	1	1	1	1	-1	1	-1	-1	-1	0	1	1	1	-1	1	-1	-1	1	1	1	1	3.95425e-17
TGTGGGCGAAATACCAGTGGCTTACCG	1.15132e-18	1	0.143836	3	6148	2.64647	1.98455	1.68087	2.30263e-18	1	1	1	1	1	1	-1	1	1	1	-1	-1	-1	-1	1	1	1	-1	1	1	-1	1	-1	1	1	-1	-1	1	-1	1	1	-1	1	-1	1	-1	-1	1	-1	-1	-1	1	1	-1	-1	-1	-1	-1	1	1	-1	1	-1	0	-1	1	0	1	-1	-1	-1	1	1	1	1	-1	1	-1	-1	1	1	1	1	1	-1	-1	1	1	-1	1	-1	-1	-1	-1	1	-1	1	1	1	1	1	1	-1	-1	-1	1	-1	1	-1	-1	1	-1	1	9.98542e-16
TGTAAGTTCCATCTCTAATTGAGGTTG	1.86905e-18	1	0.0870882	7	16951	1.41182	0.909327	0.717244	3.7381e-18	-1	-1	1	-1	1	-1	1	-1	1	1	-1	-1	1	-1	1	-1	1	-1	-1	-1	-1	1	1	-1	1	-1	1	1	-1	1	-1	-1	-1	-1	-1	1	1	-1	-1	-1	-1	1	1	-1	-1	1	-1	1	1	1	1	1	1	1	1	1	1	1	-1	-1	1	1	1	1	-1	-1	1	-1	-1	1	-1	1	-1	1	-1	-1	1	-1	-1	-1	-1	-1	1	-1	1	-1	-1	1	1	1	1	-1	-1	1	-1	1	1	1	1	-1	-1	1	-1	1.61386e-15
TGTTAAAAACACTATTAGCATAAGCAG	5.7465e-18	1	0.330703	3	1734	1.8853	1.31834	1.14994	1.1493e-17	0	0	0	1	1	0	-1	0	0	0	1	1	0	0	1	-1	1	0	1	0	0	-1	0	-1	0	0	0	0	-1	-1	0	0	-1	-1	0	0	0	0	0	0	0	0	-1	0	0	-1	0	0	-1	-1	0	1	1	1	0	1	0	-1	0	0	0	1	1	-1	-1	1	0	0	0	0	0	0	0	-1	-1	-1	1	1	-1	1	0	-1	-1	1	-1	-1	1	0	1	0	-1	0	-1	-1	0	1	-1	1	1	-1	1	0	0	4.84199e-15
TGTGATGTTGTAATAGGAATTGTCAAC	1.05917e-17	1	0.153693	7	4294	2.07922	1.96088	1.62692	2.11833e-17	-1	1	1	-1	1	-1	1	1	-1	-1	1	1	1	1	-1	-1	1	1	-1	-1	1	1	-1	-1	-1	-1	0	1	1	1	1	1	-1	-1	-1	-1	1	1	-1	-1	1	1	-1	1	1	1	1	1	-1	-1	1	1	-1	1	-1	-1	0	-1	1	-1	-1	1	-1	-1	1	-1	1	1	1	1	-1	-1	-1	-1	-1	1	1	1	1	-1	1	1	-1	-1	-1	-1	1	-1	1	-1	1	1	-1	-1	1	1	-1	1	1	1	1	-1	-1	8.83303e-15
TGTTTTCGTAGTTGTTCAGACAATGAC	2.68182e-17	1	0.19304	7	2993	1.9756	1.55596	1.38958	5.36363e-17	-1	1	1	-1	1	-1	1	1	-1	-1	1	1	1	1	-1	-1	1	1	0	-1	1	1	-1	-1	-1	-1	0	1	1	1	1	1	-1	-1	-1	-1	1	1	-1	0	1	1	-1	1	1	1	1	1	-1	-1	1	1	-1	0	-1	-1	0	-1	1	-1	-1	1	-1	-1	1	-1	1	1	1	1	-1	-1	-1	-1	-1	1	1	1	1	-1	1	1	-1	-1	-1	-1	1	-1	1	-1	1	0	-1	-1	1	1	-1	1	1	1	1	-1	-1	2.19251e-14
TGTCACCTAAATCAACATCTGGTGATG	7.41311e-17	1	0.191999	3	3148	1.68694	0.864358	0.760801	1.48262e-16	1	1	1	1	1	-1	-1	1	1	-1	1	1	1	1	1	-1	1	-1	1	-1	1	-1	-1	-1	1	-1	-1	-1	-1	-1	-1	1	-1	-1	1	0	1	-1	1	-1	-1	1	-1	-1	1	-1	-1	-1	-1	-1	1	1	1	1	1	1	0	-1	1	1	-1	1	1	-1	-1	1	1	-1	-1	-1	-1	-1	-1	-1	-1	-1	1	1	-1	1	-1	-1	-1	1	-1	-1	1	1	1	1	-1	1	-1	-1	1	1	-1	1	1	-1	1	1	-1	5.91202e-14
TGTTAGATTTCCTAATATTACAAACTT	2.19068e-16	1	0.223662	6	2179	1.66416	0.952731	0.787976	4.38136e-16	1	-1	-1	1	-1	0	1	-1	1	1	-1	-1	0	0	-1	-1	-1	-1	-1	1	-1	1	0	1	-1	-1	0	1	1	1	-1	1	-1	1	-1	0	1	1	1	0	-1	-1	-1	-1	-1	1	-1	1	-1	-1	1	-1	-1	0	-1	1	0	1	-1	-1	1	1	-1	-1	-1	-1	0	1	1	-1	1	0	-1	-1	-1	1	-1	1	1	1	0	1	1	1	0	1	-1	1	1	1	1	-1	-1	-1	-1	1	1	1	-1	1	-1	-1	1	1.71349e-13
TGTGAATTTCAATTTTGTAATGATCCA	2.33758e-16	1.85377e-15	0.212349	6	2398	2.40035	10.8932	9.06964	4.67517e-16	-1	1	0	-1	1	-1	1	1	-1	-1	1	1	0	1	-1	-1	1	1	-1	-1	1	1	-1	-1	-1	-1	0	1	1	1	1	1	-1	-1	-1	-1	1	1	-1	-1	1	1	-1	1	1	1	1	1	-1	-1	1	1	-1	0	-1	-1	0	-1	1	-1	-1	1	-1	-1	1	-1	0	1	1	1	-1	-1	-1	-1	-1	1	1	1	1	-1	1	1	-1	-1	-1	-1	1	-1	1	-1	1	1	-1	-1	1	1	-1	1	1	1	1	-1	-1	1.8262e-13
TGTTCTCTAAACGAACTAAATATTATA	6.21235e-16	0.552176	0.215781	5	3935	1.64238	0.673443	0.625667	1.24247e-15	-1	-1	1	1	-1	-1	-1	0	0	0	-1	-1	0	0	-1	1	-1	-1	0	1	-1	-1	0	-1	0	0	0	-1	-1	0	0	0	1	-1	-1	0	1	0	0	0	0	1	-1	-1	0	1	1	1	1	-1	1	1	1	0	0	0	1	1	-1	-1	-1	-1	-1	-1	1	1	0	-1	1	1	1	-1	-1	-1	0	-1	1	1	1	-1	-1	1	1	1	0	-1	-1	1	0	0	-1	1	1	1	1	0	-1	0	-1	1	-1	1	-1	4.76932e-13
TGTTGGCGTTGCACTTCTTGCTGTTTT	1.15833e-15	1	0.256443	4	1612	1.92797	0.98201	0.895782	2.31665e-15	-1	1	1	-1	1	-1	1	0	-1	-1	1	1	0	1	-1	-1	1	1	0	-1	1	1	0	-1	0	-1	0	1	1	1	1	1	-1	-1	-1	-1	1	0	0	0	0	1	-1	1	1	1	1	1	-1	-1	1	1	-1	0	-1	-1	0	-1	1	-1	-1	1	-1	-1	1	-1	1	1	1	1	-1	-1	-1	-1	-1	1	1	1	1	-1	1	0	0	-1	-1	-1	1	-1	1	-1	1	0	-1	-1	1	1	-1	1	1	1	1	-1	-1	8.77533e-13
TGTTGTTATTAAAGTCTGTGAATTTCA	1.44299e-15	2.2781e-18	0.124316	4	6246	1.71751	7.50304	7.43132	2.88598e-15	-1	1	1	-1	1	-1	1	1	-1	-1	1	1	1	1	-1	-1	1	1	-1	-1	1	1	-1	-1	-1	-1	-1	1	1	1	1	1	-1	-1	-1	-1	1	1	-1	-1	1	1	-1	1	1	1	1	1	-1	-1	1	1	-1	1	-1	-1	-1	-1	1	-1	-1	1	-1	-1	1	-1	1	1	1	1	-1	-1	-1	-1	-1	1	1	1	1	-1	1	1	-1	-1	-1	-1	1	-1	1	-1	1	1	-1	-1	1	1	-1	1	1	1	1	-1	-1	1.08938e-12
TGTATAGGCAGAGCACTTCTCATTAAG	2.30288e-15	1	0.36257	3	966	1.5694	0.787785	0.710145	4.60577e-15	0	0	0	-1	1	0	1	0	1	0	0	0	0	0	1	1	-1	-1	0	0	0	0	0	-1	0	-1	0	-1	1	1	0	0	-1	-1	-1	0	1	0	0	0	-1	0	1	1	-1	1	0	0	0	1	0	0	1	0	-1	-1	0	-1	-1	-1	1	-1	0	-1	0	-1	0	-1	1	0	1	-1	-1	0	0	-1	1	-1	0	1	1	0	0	1	1	0	1	0	1	1	-1	0	-1	1	0	0	1	-1	1	1	-1	1	-1	1.72456e-12
TGTTTTATTGCCACTAGTCTCTAGTCA	2.71466e-15	1.15076e-14	0.158493	4	3272	2.85796	6.21822	5.36705	5.42933e-15	1	-1	0	-1	1	1	1	1	1	1	-1	-1	1	1	1	1	-1	-1	-1	1	-1	-1	1	-1	-1	-1	1	-1	1	1	-1	-1	-1	-1	-1	-1	1	1	1	-1	-1	-1	1	1	-1	1	1	1	-1	1	-1	1	1	1	-1	-1	0	-1	-1	-1	1	-1	1	-1	-1	-1	-1	-1	1	-1	1	-1	-1	1	1	-1	1	-1	1	1	1	1	-1	1	1	1	1	1	1	1	-1	-1	-1	1	-1	1	1	-1	1	1	-1	1	-1	2.02361e-12
TGTTGGAAAGGCAGAAACTTTTTGTTA	3.33428e-15	1	0.239618	1	1740	1.93616	1.41609	1.3	6.66855e-15	-1	1	0	-1	1	-1	1	0	-1	-1	1	1	1	1	-1	-1	1	1	0	0	1	1	-1	-1	0	-1	0	1	1	1	1	1	-1	-1	-1	0	0	1	0	-1	1	1	-1	1	1	1	1	1	-1	-1	1	1	-1	0	-1	-1	0	-1	1	-1	-1	1	-1	-1	1	-1	1	1	1	0	-1	-1	0	-1	-1	1	1	1	1	-1	1	1	-1	-1	-1	-1	1	-1	1	-1	1	1	-1	-1	1	1	-1	1	1	1	1	-1	-1	2.47793e-12
TGTATTTTTATATAAACCAAAAACTTG	7.27376e-14	0.0831523	0.177723	7	2993	2.31335	2.12061	1.85165	1.45475e-13	1	-1	1	-1	1	1	1	1	1	1	-1	-1	1	1	1	1	-1	-1	-1	1	-1	-1	1	-1	-1	-1	1	-1	1	1	-1	-1	-1	-1	-1	-1	1	1	1	-1	-1	-1	1	1	-1	1	1	1	-1	1	-1	1	1	1	-1	-1	0	-1	-1	-1	1	-1	1	-1	-1	-1	-1	-1	1	-1	1	-1	-1	1	1	-1	1	-1	1	1	1	1	-1	1	1	1	1	1	1	1	-1	-1	-1	1	-1	1	1	-1	1	1	-1	1	-1	5.0807e-11
TGTGCATTTTGGTTGACCACATTTTGA	3.98027e-13	1	0.160906	6	5994	1.16821	0.722556	0.600934	7.96053e-13	0	0	0	0	0	0	0	1	0	0	0	0	0	0	0	0	0	0	1	-1	1	-1	1	-1	-1	1	1	-1	-1	-1	1	1	1	1	-1	1	1	-1	1	-1	1	-1	-1	-1	-1	0	-1	1	-1	-1	0	1	1	1	1	-1	0	-1	-1	1	-1	-1	1	-1	1	1	0	0	0	0	0	0	1	-1	-1	0	0	0	0	0	0	0	0	0	0	1	0	0	0	0	-1	-1	-1	1	0	0	-1	0	0	0	0	0	0	2.68417e-10
TGTCAAACATAAGCATGCATTTCTCTG	4.43333e-13	1	0.176884	2	2597	1.78786	0.965345	0.784752	8.86666e-13	1	-1	0	1	-1	1	-1	-1	1	-1	-1	-1	1	-1	-1	1	-1	1	1	0	1	1	1	1	1	-1	-1	-1	1	1	-1	1	1	1	-1	1	1	1	1	0	1	1	1	-1	1	1	-1	-1	-1	1	1	1	-1	0	-1	1	-1	1	1	-1	1	-1	1	-1	1	-1	1	-1	-1	1	1	-1	1	-1	-1	-1	1	-1	-1	1	1	-1	1	1	-1	1	-1	-1	-1	-1	-1	-1	-1	-1	1	-1	1	-1	1	-1	-1	-1	1	2.97839e-10
TGTCTGCTTTTGCAATGATGTTTGTCA	9.23692e-13	1	0.171353	7	3193	1.78303	0.78265	0.685562	1.84738e-12	-1	1	1	-1	1	-1	1	1	-1	-1	1	1	1	1	-1	-1	1	1	-1	-1	1	1	-1	-1	-1	-1	-1	1	1	1	1	1	-1	-1	-1	-1	1	1	-1	-1	1	1	-1	1	1	1	1	1	-1	-1	1	1	-1	1	-1	-1	-1	-1	1	-1	-1	1	-1	-1	1	-1	1	1	1	1	-1	-1	-1	-1	-1	1	1	1	1	-1	1	1	-1	-1	-1	-1	1	-1	1	-1	1	1	-1	-1	1	1	-1	1	1	1	1	-1	-1	6.12542e-10
TGTTTAAGAATATTGATGGTTATTTTA	3.47562e-12	3.57728e-06	0.21911	8	2594	3.08852	12.1237	8.64032	6.95123e-12	1	-1	1	-1	1	0	1	1	-1	0	-1	1	-1	-1	1	-1	-1	-1	1	-1	0	-1	-1	-1	1	-1	0	1	1	1	-1	1	-1	1	1	1	1	1	-1	0	1	-1	1	-1	-1	1	1	-1	-1	-1	0	1	-1	0	-1	-1	0	-1	1	1	1	1	1	1	1	1	0	-1	-1	-1	-1	-1	-1	1	-1	1	-1	1	-1	1	1	-1	1	1	-1	1	-1	-1	-1	1	1	0	-1	1	-1	-1	1	-1	1	1	-1	-1	1	2.2409e-09
TGTGGGCTCTTATAATCTCTGTTACTT	2.91013e-11	1	0.189511	2	3004	2.22849	1.14913	1.01964	5.82027e-11	-1	-1	-1	-1	-1	0	1	-1	-1	1	1	-1	1	1	-1	1	1	-1	-1	-1	-1	-1	1	-1	-1	1	1	-1	-1	-1	1	-1	-1	-1	1	-1	-1	-1	-1	1	1	1	-1	1	-1	-1	-1	-1	-1	-1	-1	-1	-1	1	-1	1	0	-1	1	1	1	1	-1	-1	-1	-1	-1	-1	1	-1	-1	1	-1	1	1	1	-1	-1	-1	-1	1	-1	-1	-1	1	1	1	-1	1	1	-1	0	1	1	-1	-1	1	-1	1	1	-1	-1	1	1.78102e-08
TGTATTCCTCCAAAATATGTAATTTGC	5.90653e-11	2.89072e-05	0.0543287	6	34751	1.32442	1.7918	1.54301	1.18131e-10	-1	-1	1	1	-1	-1	-1	-1	1	1	-1	-1	1	-1	-1	1	-1	-1	1	1	-1	-1	-1	-1	-1	-1	1	-1	-1	1	-1	-1	1	-1	-1	-1	1	1	-1	1	-1	1	-1	-1	1	1	1	1	1	-1	1	1	1	1	-1	-1	1	1	-1	-1	-1	-1	-1	-1	1	1	1	-1	1	1	1	-1	-1	-1	1	-1	1	1	1	-1	-1	1	1	1	1	-1	-1	1	-1	1	-1	1	1	1	1	-1	-1	1	-1	1	-1	1	-1	3.55466e-08
TGTCTGTTGGCACTTTTCTCAAAGCTT	1.3869e-10	1	0.18096	6	2446	2.54822	1.44808	1.32788	2.77379e-10	1	-1	1	-1	1	1	1	1	1	1	-1	-1	1	1	1	1	-1	-1	-1	1	-1	-1	1	-1	-1	-1	0	-1	1	1	-1	-1	-1	-1	-1	-1	1	1	1	0	-1	-1	1	1	-1	1	1	1	-1	1	-1	1	1	0	-1	-1	0	-1	-1	-1	1	-1	1	-1	-1	-1	-1	-1	1	-1	1	-1	-1	1	1	-1	1	-1	1	1	1	1	-1	1	1	1	1	1	1	1	-1	-1	-1	1	-1	1	1	-1	1	1	-1	1	-1	8.16046e-08
TGTTAATAACGCTACTAATGTTGTTAT	1.53901e-10	2.39487e-10	0.170394	7	2159	1.67465	3.3446	3.28856	3.07802e-10	-1	1	1	-1	1	-1	1	1	-1	-1	1	1	1	1	-1	-1	1	1	-1	-1	0	1	-1	-1	-1	-1	-1	1	1	1	1	1	-1	-1	-1	-1	1	1	-1	-1	1	1	-1	1	1	1	1	1	-1	-1	1	1	-1	0	-1	-1	-1	-1	1	-1	-1	1	0	-1	1	-1	0	0	1	1	-1	-1	-1	-1	-1	1	1	1	1	-1	1	1	-1	-1	-1	-1	1	-1	1	-1	1	0	-1	-1	1	1	-1	1	1	1	1	-1	-1	9.0337e-08
TGTAAAACCCACAGGGTCGTTAGCACA	4.88368e-10	1.09223e-07	0.495246	9	241	3.82901	1.53942	1.47303	9.76736e-10	0	0	0	0	0	0	0	0	0	0	0	0	0	0	0	0	0	0	0	0	0	0	0	0	0	0	0	0	0	0	0	0	0	0	0	0	0	0	0	0	0	0	0	0	0	0	0	0	0	0	0	0	0	0	0	0	0	0	0	0	0	0	0	0	0	0	-1	1	0	0	0	0	0	0	0	0	0	0	0	0	0	0	0	0	0	0	0	0	0	0	0	0	0	0	0	0	0	0	0	0	0	0	0	2.78377e-07
TGTTTAAAGCTTGTGCATTTTGGTTGA	8.76028e-10	1	0.2327	6	3913	1.19943	0.674419	0.540762	1.75206e-09	0	0	0	0	0	0	0	-1	0	0	0	0	0	0	0	0	0	0	-1	1	1	-1	1	-1	1	-1	-1	1	-1	-1	0	1	1	1	-1	-1	-1	0	-1	1	-1	-1	1	-1	1	0	1	-1	1	1	0	-1	-1	0	1	-1	0	-1	-1	-1	1	1	-1	1	-1	-1	0	0	0	0	0	0	-1	1	1	0	0	0	0	0	0	0	0	0	0	-1	0	0	0	0	-1	0	-1	-1	0	0	1	0	0	0	0	0	0	4.92164e-07
TGTTATCCGATTTACAGGATTTGAAAT	1.2579e-09	1	0.118967	9	3627	3.67848	4.6901	3.9603	2.5158e-09	1	-1	1	-1	1	1	1	1	1	1	-1	-1	1	1	1	1	-1	-1	-1	1	-1	-1	1	-1	0	-1	0	-1	1	1	-1	-1	-1	-1	-1	-1	1	1	1	-1	-1	-1	1	1	-1	1	1	1	-1	1	-1	1	1	0	-1	-1	0	-1	-1	-1	1	-1	1	0	-1	-1	-1	-1	1	-1	1	-1	-1	1	1	-1	1	-1	1	1	1	1	-1	1	1	1	1	1	1	1	-1	-1	-1	1	-1	1	1	-1	1	1	-1	1	-1	7.00257e-07
TGTCCCTGCACAAGAAAAGAACTTCAC	1.56631e-09	8.42777e-07	0.0493557	7	20019	1.70912	1.62226	1.38878	3.13261e-09	-1	-1	1	1	-1	1	1	-1	1	1	-1	-1	1	-1	-1	-1	-1	-1	-1	1	1	-1	-1	1	-1	1	-1	1	-1	-1	-1	1	-1	1	-1	-1	-1	-1	1	-1	-1	-1	1	1	-1	1	-1	-1	-1	-1	1	-1	1	1	1	-1	1	1	-1	1	-1	-1	1	-1	1	1	1	1	1	1	-1	-1	-1	-1	1	-1	1	1	1	-1	1	1	-1	-1	-1	-1	1	1	-1	-1	1	-1	-1	1	1	-1	-1	1	-1	1	1	-1	1	8.66016e-07
TGTGTATTTAGTAAGACGTTGACGTGA	1.92972e-09	1.84357e-22	0.0451812	6	12987	3.00231	5.42697	4.16432	3.85943e-09	1	1	1	1	-1	-1	-1	1	-1	1	-1	-1	-1	1	-1	-1	-1	1	-1	-1	1	-1	1	1	1	-1	0	1	1	1	1	-1	1	-1	1	1	1	1	1	1	1	-1	-1	-1	1	1	1	1	1	1	-1	1	-1	-1	-1	1	1	1	-1	-1	1	1	-1	-1	-1	-1	-1	-1	1	-1	-1	1	-1	1	-1	1	-1	-1	-1	-1	1	1	1	1	1	1	-1	-1	-1	-1	-1	1	-1	-1	-1	1	1	1	1	-1	1	-1	1	1.06034e-06
TGTAGTGCGTTGTTCGTTCTATGAAGA	5.2994e-09	4.83492e-12	0.150012	4	2330	2.15796	4.33047	3.13391	1.05988e-08	1	1	1	1	1	-1	-1	1	1	-1	1	1	1	1	1	-1	1	-1	1	-1	1	-1	-1	-1	1	-1	-1	-1	-1	-1	-1	1	-1	-1	1	-1	1	-1	1	-1	-1	1	-1	-1	1	-1	-1	-1	0	-1	1	1	1	1	0	1	0	-1	1	1	-1	1	1	-1	-1	1	1	-1	-1	-1	-1	-1	-1	-1	-1	-1	1	1	0	1	-1	-1	-1	1	-1	-1	1	1	1	1	-1	1	-1	-1	1	1	-1	1	1	-1	1	1	-1	2.83686e-06
TGTCAAGCAGCAGCAAAGCAAGAGCAG	7.13127e-09	0.000170565	0.228234	7	1258	3.46755	4.52623	3.76471	1.42625e-08	-1	1	0	-1	1	0	0	1	-1	0	0	0	1	1	-1	-1	1	1	-1	-1	1	1	-1	-1	0	-1	0	1	1	1	1	1	-1	-1	-1	0	1	1	-1	-1	0	1	-1	1	1	1	1	1	-1	-1	1	1	-1	1	-1	-1	0	-1	1	-1	-1	1	-1	-1	1	-1	1	0	1	1	-1	-1	-1	-1	-1	1	0	1	0	-1	1	1	0	0	-1	-1	1	0	1	0	1	1	-1	-1	1	1	-1	0	0	1	1	-1	-1	3.77607e-06
TGTGGACCTAAAAAGTCTACTAATTTG	9.54723e-09	1	0.165767	7	2681	1.85525	0.98135	0.901902	1.90945e-08	-1	-1	-1	-1	-1	1	1	-1	-1	1	1	-1	1	1	-1	1	1	-1	-1	0	-1	-1	1	-1	-1	1	1	-1	-1	-1	1	-1	-1	-1	1	-1	-1	-1	-1	1	1	1	-1	1	-1	-1	-1	-1	-1	-1	-1	-1	-1	0	-1	1	0	-1	1	1	1	1	-1	-1	-1	-1	-1	-1	1	-1	-1	1	-1	1	1	1	-1	-1	-1	-1	1	-1	-1	-1	1	1	1	-1	1	1	-1	1	1	1	-1	-1	1	-1	1	1	-1	-1	1	5.0159e-06
TGTTGACTGGACTATTGAATATCCTAT	1.35862e-08	0.566327	0.0512782	3	22276	1.42651	1.25992	0.994927	2.71725e-08	-1	-1	-1	-1	-1	-1	1	-1	-1	1	-1	1	1	1	1	1	-1	1	1	-1	-1	1	-1	-1	1	1	-1	-1	-1	1	1	-1	-1	-1	1	1	1	1	-1	-1	1	1	-1	-1	-1	1	-1	-1	-1	-1	-1	1	1	1	1	1	-1	-1	-1	-1	1	1	1	1	1	-1	-1	-1	1	-1	-1	1	1	-1	1	-1	1	1	1	-1	1	-1	-1	1	-1	-1	1	1	1	1	1	-1	1	-1	-1	-1	-1	-1	1	-1	-1	1	-1	7.05624e-06
TGTGATCAACCTATCAATTTGCACTTC	3.39237e-08	1	0.124363	4	2748	2.58996	2.54112	2.19833	6.78475e-08	1	1	-1	1	1	-1	1	-1	-1	-1	1	1	1	1	-1	-1	1	-1	-1	1	1	-1	1	-1	1	-1	-1	1	-1	-1	1	1	1	1	-1	-1	-1	-1	-1	1	-1	-1	1	-1	1	1	1	-1	1	1	1	-1	-1	0	1	-1	0	-1	-1	-1	1	1	-1	1	-1	-1	1	-1	-1	1	-1	1	-1	1	1	1	-1	1	1	1	-1	-1	1	1	-1	-1	-1	-1	1	-1	-1	-1	-1	-1	1	-1	1	1	-1	1	-1	1	-1	1.71179e-05
TGTTGTGCCATCACCTGAAGTAATGAC	3.1335e-07	1	0.198446	3	2352	1.40523	1.2619	1.03529	6.26699e-07	1	-1	0	-1	-1	1	-1	-1	-1	1	1	1	1	1	-1	-1	-1	-1	0	-1	1	1	0	1	1	-1	0	0	1	1	-1	-1	-1	1	1	-1	-1	-1	-1	1	-1	1	-1	-1	1	1	-1	-1	1	1	-1	1	-1	0	-1	-1	0	-1	1	-1	0	-1	-1	-1	-1	-1	0	0	-1	1	1	-1	-1	1	-1	-1	-1	-1	-1	-1	1	1	1	-1	-1	-1	-1	-1	-1	1	1	0	-1	1	1	1	1	1	1	-1	-1	-1	1	0.000144896
TGTATTCAAGGCTCCCTCAGTTGCAAC	4.38257e-07	1	0.0786675	1	9306	1.55782	1.6887	1.36299	8.76514e-07	1	-1	-1	1	-1	1	-1	-1	1	-1	-1	-1	1	-1	-1	1	-1	1	1	-1	1	1	1	1	1	-1	-1	-1	1	1	-1	1	1	1	-1	1	1	1	1	1	1	1	1	-1	1	1	-1	-1	-1	1	1	1	-1	-1	-1	1	0	1	1	-1	1	-1	1	-1	1	-1	1	-1	-1	1	0	0	1	-1	-1	-1	1	-1	-1	1	1	-1	1	1	-1	1	-1	-1	-1	-1	-1	-1	-1	-1	1	-1	1	-1	1	-1	-1	-1	1	0.000200236
TGTAGAAGTTCAAAAGAAAGTACTACT	4.56433e-07	0.00881848	0.138701	9	2304	3.17775	3.1033	2.67795	9.12865e-07	1	-1	1	-1	1	1	1	1	1	0	-1	-1	1	1	1	1	-1	-1	-1	0	-1	-1	1	-1	-1	-1	0	-1	1	1	-1	-1	-1	-1	-1	0	0	1	1	-1	-1	-1	1	1	-1	1	1	1	-1	1	-1	1	1	0	-1	-1	0	-1	-1	-1	1	-1	1	-1	-1	-1	-1	-1	1	-1	1	-1	-1	1	1	-1	1	-1	1	1	1	1	-1	1	1	1	1	1	1	1	-1	-1	-1	1	-1	1	1	-1	1	1	-1	1	-1	0.000208346
TGTCTCTGCCAAATTGTTGGAAAGGCA	4.62612e-07	1	0.116575	5	3360	2.51437	2.25655	1.86101	9.25223e-07	-1	1	-1	1	1	-1	1	-1	-1	-1	-1	-1	-1	-1	-1	1	1	-1	1	1	1	-1	1	1	0	-1	0	1	-1	-1	1	-1	-1	-1	1	1	-1	1	1	-1	-1	1	-1	1	1	1	-1	-1	-1	1	1	1	1	0	-1	1	0	-1	-1	1	1	1	1	1	-1	1	1	1	1	1	-1	1	1	-1	-1	1	-1	-1	1	1	-1	1	1	-1	1	-1	1	-1	-1	-1	1	-1	1	1	1	1	-1	1	-1	1	-1	1	1	0.000211067
TGTTTAGGAAGTCTAATCTCAAACCTT	5.13773e-07	1	0.293425	7	531	1.54801	0.992467	0.870056	1.02755e-06	0	0	0	1	1	0	0	0	1	0	1	1	0	0	1	-1	1	0	0	0	0	0	-1	0	0	0	0	0	-1	-1	0	0	-1	-1	0	0	0	0	0	0	0	0	0	0	0	0	0	0	0	0	0	0	0	0	0	0	0	0	1	0	-1	0	0	0	0	0	0	0	0	0	-1	-1	-1	0	-1	-1	1	1	-1	0	0	-1	0	1	0	0	1	0	1	0	-1	0	0	-1	0	1	0	1	1	-1	1	0	-1	0.000233374
TGTTAGACATGTATTCTGTTATGCTTA	5.28434e-07	1	0.0452577	8	34590	1.06381	0.80795	0.650304	1.05687e-06	-1	-1	-1	-1	1	1	-1	1	1	1	-1	1	1	-1	1	1	1	1	-1	1	-1	1	1	1	1	1	-1	-1	-1	1	-1	1	-1	-1	-1	1	-1	1	-1	1	1	1	1	1	1	1	1	1	1	-1	1	-1	-1	1	-1	1	1	-1	1	-1	-1	-1	-1	1	1	1	-1	1	-1	-1	-1	-1	-1	-1	1	1	1	-1	-1	1	1	1	-1	1	1	-1	-1	1	1	-1	-1	-1	-1	1	1	1	1	1	-1	-1	1	-1	1	0.00023981
TGTTACTTCTAACTACTCAGGTGTAGT	5.49723e-07	1	0.161277	8	1901	2.12715	1.39611	1.21831	1.09945e-06	-1	1	1	-1	1	0	1	1	-1	-1	1	1	1	1	-1	-1	1	1	-1	-1	1	1	-1	-1	-1	-1	-1	1	1	1	1	1	-1	-1	-1	-1	1	1	-1	-1	1	1	-1	1	1	1	1	1	-1	-1	1	1	-1	0	-1	-1	0	-1	1	-1	-1	1	-1	-1	1	-1	1	1	1	1	-1	-1	-1	-1	-1	1	1	1	1	-1	1	1	0	-1	-1	-1	1	-1	1	-1	1	0	-1	-1	1	1	-1	1	1	1	1	-1	-1	0.000249124
TGTTGGCACTTTTCTCAAAGCTTTCGC	6.08987e-07	1	0.240973	3	888	1.97598	1.57095	1.27365	1.21797e-06	1	-1	0	1	-1	0	-1	0	1	0	-1	-1	1	-1	-1	1	-1	1	0	0	0	1	1	1	0	0	0	-1	1	1	-1	1	1	1	0	1	0	0	0	0	1	1	1	-1	1	1	-1	0	0	1	0	1	-1	0	0	1	0	1	1	-1	1	-1	0	0	1	0	1	-1	-1	1	1	-1	1	0	0	-1	1	-1	-1	1	1	-1	1	1	-1	1	-1	-1	-1	0	-1	0	0	0	1	-1	1	-1	1	-1	-1	-1	1	0.000275151
TGTAAATTTGTTTGACTTGTGCAAAAA	7.37006e-07	5.50598e-12	0.194343	1	1358	3.69444	6.58542	5.44035	1.47401e-06	1	-1	0	-1	1	-1	0	1	-1	0	0	1	0	-1	1	-1	-1	0	1	0	0	0	-1	-1	0	0	0	0	1	1	-1	1	-1	1	1	1	1	1	-1	-1	1	-1	1	-1	0	0	1	-1	-1	-1	0	1	-1	0	-1	-1	0	-1	1	1	1	1	1	1	1	1	0	0	-1	0	-1	-1	-1	1	-1	1	0	1	-1	1	1	-1	0	0	0	1	0	0	-1	1	1	-1	-1	1	-1	-1	1	-1	1	1	-1	-1	1	0.000330241
TGTGTTTAAGAATATTGATGGTTATTT	9.72566e-07	0.000123248	0.213766	2	1836	2.88981	11.0664	7.48638	1.94513e-06	1	-1	1	-1	1	0	1	1	-1	0	-1	1	-1	-1	1	-1	-1	-1	1	-1	0	-1	0	-1	1	-1	0	1	1	1	-1	1	-1	1	1	0	1	1	-1	0	0	-1	1	-1	-1	1	1	-1	-1	-1	1	1	-1	0	-1	-1	0	-1	1	1	1	1	1	1	1	1	0	0	-1	-1	-1	-1	-1	1	-1	1	-1	1	-1	1	1	-1	1	1	-1	1	-1	-1	-1	1	1	-1	-1	1	-1	-1	1	-1	1	1	-1	-1	1	0.000432122
TGTTCGTTCTATGAAGACTTTTTAGAG	1.60918e-06	4.80769e-05	0.18845	1	1444	2.34618	6.55956	4.45014	3.21836e-06	1	1	0	1	1	0	-1	1	1	1	-1	-1	-1	-1	1	1	1	-1	1	1	-1	1	-1	1	1	-1	-1	1	-1	0	1	-1	1	-1	1	0	-1	1	-1	-1	-1	1	1	-1	-1	-1	-1	-1	0	0	0	1	-1	0	-1	1	0	1	-1	-1	-1	1	1	1	1	-1	1	-1	-1	0	1	1	1	1	-1	-1	1	1	0	1	-1	-1	0	-1	1	0	1	1	1	0	1	1	-1	-1	0	1	-1	0	-1	-1	1	-1	1	0.00070125
TGTGCTTACAAAGGCACGCTAGTAGTC	1.69153e-06	1	0.0813947	8	6660	1.10086	0.581832	0.504955	3.38306e-06	-1	1	1	-1	1	-1	1	1	-1	-1	1	1	1	1	-1	-1	1	1	-1	-1	1	1	-1	-1	-1	-1	-1	1	1	1	1	1	-1	-1	-1	-1	1	1	-1	-1	1	1	-1	1	1	1	1	1	-1	-1	1	1	-1	0	-1	-1	0	-1	1	-1	-1	1	-1	-1	1	-1	0	1	1	1	-1	-1	-1	-1	-1	1	1	1	1	-1	1	1	-1	-1	-1	-1	1	-1	1	-1	1	1	-1	-1	1	1	-1	1	1	1	1	-1	-1	0.000735823
TGTATTGAGCAATCATTTCATCTGTGA	1.8484e-06	1	0.263027	1	643	2.00811	1.30327	1.09331	3.69681e-06	0	0	1	-1	0	0	1	0	-1	-1	1	1	1	1	-1	-1	1	0	0	-1	0	1	0	-1	-1	-1	0	1	1	0	1	1	-1	-1	0	-1	1	1	-1	-1	0	0	-1	1	1	0	0	0	0	-1	0	1	-1	0	0	-1	0	-1	1	-1	-1	1	0	-1	0	0	1	0	1	1	0	-1	-1	-1	0	1	1	1	0	-1	1	1	0	-1	-1	-1	1	-1	1	0	0	1	0	0	0	1	0	0	0	0	1	0	-1	0.000801109
TGTAATAGGAATTGTCAACAACACAGT	1.91723e-06	1	0.165983	6	1851	2.08136	1.66451	1.44354	3.83446e-06	1	-1	0	-1	1	1	1	1	1	1	-1	-1	1	1	1	1	-1	-1	-1	1	-1	-1	1	-1	0	-1	0	-1	1	0	-1	-1	-1	-1	-1	0	1	1	1	-1	-1	-1	1	1	-1	1	1	1	-1	1	-1	1	1	0	-1	-1	0	-1	-1	-1	1	-1	0	-1	-1	-1	-1	-1	1	-1	1	-1	-1	1	1	-1	1	-1	1	1	1	1	-1	1	1	1	1	1	1	1	-1	-1	-1	1	-1	1	1	-1	1	1	-1	1	-1	0.000829567
TGTTTTCCTTCAAGGTCCATAAGAAAA	2.06793e-06	1	0.396997	2	306	1.27714	0.803922	0.702614	4.13586e-06	0	0	0	0	1	0	0	0	-1	0	0	0	-1	0	0	0	0	0	0	0	0	1	0	-1	0	0	0	0	0	0	0	1	-1	-1	0	0	0	0	0	0	0	0	-1	-1	0	0	1	0	0	-1	0	1	0	0	0	-1	0	-1	-1	0	0	1	0	0	0	0	0	0	0	0	0	-1	0	0	0	0	0	-1	0	1	0	1	0	0	0	0	1	0	0	0	0	0	0	0	0	0	0	0	0	1	0	0	0	0.0008924
TGTGTAATGTAATTTGACTCCTTTGAG	2.42604e-06	1.88618e-05	0.104744	3	7089	3.45709	1.9581	1.61983	4.85207e-06	-1	-1	-1	-1	1	1	-1	1	1	1	-1	1	1	-1	1	1	1	1	-1	1	-1	1	1	1	1	1	-1	-1	-1	1	-1	1	-1	-1	-1	1	-1	1	-1	1	1	1	1	1	1	1	1	1	1	-1	1	-1	-1	1	-1	1	0	-1	1	-1	-1	-1	-1	1	1	1	-1	1	-1	-1	-1	-1	-1	-1	1	1	1	-1	-1	1	1	1	-1	1	1	-1	-1	1	1	-1	-1	-1	-1	1	1	1	1	1	-1	-1	1	-1	1	0.00104073
TGTTATTGCCTGACCAGTACCAGTGTG	2.96041e-06	2.28283e-05	0.0479245	3	24214	2.00868	2.56913	2.16656	5.92082e-06	1	-1	-1	-1	-1	-1	1	1	-1	-1	-1	-1	1	-1	-1	-1	1	-1	1	-1	1	-1	1	-1	-1	1	1	-1	-1	-1	1	1	1	1	-1	1	1	-1	1	-1	1	-1	-1	-1	-1	-1	-1	1	-1	-1	1	1	1	1	1	-1	1	-1	-1	1	-1	-1	1	-1	1	1	1	1	-1	-1	1	-1	1	-1	-1	1	1	-1	-1	-1	-1	1	-1	-1	-1	1	1	-1	-1	1	-1	-1	-1	1	-1	-1	-1	1	1	-1	-1	-1	-1	0.00126082
TGTTATTTACTTGTACTTGACATTTTA	4.19959e-06	1	0.0598836	4	20145	1.31617	0.894068	0.584959	8.39918e-06	-1	-1	1	1	-1	-1	1	-1	-1	-1	1	-1	-1	-1	1	-1	1	-1	1	1	1	1	-1	1	-1	1	1	-1	-1	-1	1	1	-1	1	1	-1	-1	-1	-1	1	1	-1	1	1	1	1	1	1	-1	1	1	1	-1	1	1	1	1	1	-1	1	1	-1	-1	1	1	1	-1	1	-1	1	-1	-1	-1	1	1	1	1	1	-1	1	1	1	-1	1	1	1	-1	1	1	-1	1	-1	1	1	-1	-1	1	1	1	1	1	-1	1	0.00176585
TGTCAACTCAAAGCCATGTGCCCATAA	5.60316e-06	1	0.0381578	5	25670	1.09995	0.87799	0.670082	1.12063e-05	-1	1	-1	-1	-1	1	1	-1	-1	-1	-1	-1	-1	1	-1	-1	-1	-1	-1	1	-1	1	-1	-1	1	-1	1	1	1	1	1	1	-1	1	-1	-1	1	1	1	-1	1	1	-1	1	-1	1	-1	1	-1	1	1	-1	1	1	-1	-1	1	-1	1	1	-1	-1	1	-1	1	-1	1	1	1	1	1	1	1	-1	-1	-1	1	-1	-1	-1	-1	1	1	-1	1	1	1	1	1	-1	1	-1	1	-1	-1	1	-1	1	-1	-1	1	-1	1	0.00233043
TGTTACCATCAGTAGATAAAAGTGCAT	6.04248e-06	2.82676e-07	0.1567	2	1842	4.04628	6.79696	5.67372	1.2085e-05	1	-1	1	-1	1	0	1	1	-1	0	-1	1	0	-1	1	-1	-1	-1	1	0	0	-1	-1	-1	0	0	0	1	1	1	-1	1	-1	1	0	0	1	1	0	0	0	-1	1	-1	-1	1	1	-1	-1	-1	0	1	-1	-1	0	-1	0	-1	1	1	1	1	1	1	1	1	-1	-1	-1	0	0	-1	-1	1	-1	1	-1	1	-1	1	1	-1	1	1	-1	1	-1	-1	-1	0	1	-1	-1	1	0	-1	1	-1	1	1	-1	0	1	0.00250674
TGTTATTGCCTGACCAGTACCAGTGCT	9.34194e-06	1	0.399592	9	313	6.09796	7.42492	6.2524	1.86839e-05	1	0	0	0	0	0	0	0	0	0	0	0	0	0	0	0	0	-1	0	0	1	0	0	0	0	1	0	0	1	0	-1	-1	-1	0	0	0	0	-1	-1	1	0	1	0	0	0	0	-1	0	1	1	0	0	0	0	0	0	0	0	0	1	1	0	-1	0	-1	0	1	0	0	0	1	1	-1	0	0	0	0	0	-1	0	0	0	0	0	0	1	0	0	0	0	0	-1	0	0	-1	0	0	0	0	1	0	0	1	0.00379648
TGTGTTTTGGCTGCTGAATGTACAATT	9.97115e-06	1	0.114228	2	2479	2.23497	1.98951	1.691	1.99423e-05	0	0	0	1	-1	0	0	1	-1	0	0	0	0	0	-1	-1	-1	0	-1	-1	1	-1	1	1	1	-1	0	1	1	1	0	-1	1	-1	1	1	1	1	1	1	1	-1	-1	-1	1	1	1	1	1	1	-1	1	-1	-1	-1	1	1	1	-1	-1	1	1	-1	-1	-1	-1	0	0	0	0	-1	0	0	1	-1	1	-1	0	0	0	0	0	0	1	0	1	0	-1	-1	0	-1	0	-1	-1	0	0	1	0	0	-1	1	-1	1	0.00403371
TGTTACAAAAGAAAATGACTCTAAAGA	1.44233e-05	1	0.0936913	7	5659	1.3416	0.999647	0.684927	2.88467e-05	1	-1	-1	1	-1	1	-1	-1	1	-1	-1	-1	1	-1	-1	1	-1	1	1	-1	1	1	1	1	1	-1	0	-1	1	1	-1	1	1	1	-1	1	1	1	1	1	1	1	1	-1	1	1	-1	-1	-1	1	1	1	-1	-1	-1	1	-1	1	1	-1	1	-1	1	-1	1	-1	1	-1	-1	1	1	-1	1	-1	-1	-1	1	-1	-1	1	1	-1	1	1	-1	1	-1	-1	-1	-1	-1	-1	-1	-1	1	-1	1	-1	1	-1	-1	-1	1	0.00574668
TGTGTGGCCAACCTCTTCTGTAATTTT	1.57504e-05	0.00179893	0.266049	3	1092	2.8252	8.78022	4.60806	3.15008e-05	0	-1	0	1	-1	0	0	0	0	0	-1	-1	0	0	-1	1	0	0	0	-1	0	1	0	1	0	0	0	0	1	1	0	0	1	1	0	0	0	0	0	0	0	0	1	0	0	0	0	0	-1	1	0	1	-1	0	0	0	0	1	0	0	0	-1	1	-1	1	-1	0	0	0	0	1	0	1	-1	-1	-1	1	-1	0	0	0	-1	1	0	0	1	-1	0	-1	0	-1	0	0	-1	0	-1	1	-1	0	-1	-1	0	0	0.00624862
TGTGTACACACACTGGTACCTGTCTCT	1.99999e-05	1	0.458333	8	192	6.04252	7.84375	6.61979	3.99997e-05	0	0	0	0	0	0	0	0	0	0	0	0	0	0	0	1	0	0	0	1	0	0	0	0	0	0	0	0	0	0	-1	-1	1	0	-1	0	0	-1	-1	1	0	-1	0	0	1	0	0	0	0	0	0	0	1	0	0	0	0	0	0	0	-1	0	0	0	0	0	0	0	0	0	0	0	1	0	0	0	0	0	0	1	0	0	0	0	0	1	0	0	0	0	0	0	0	0	1	0	0	0	0	0	0	0	-1	0.00785628
TGTCTAAGGACACATTCTTTGCAAGTT	2.82663e-05	1	0.118769	5	4092	1.58346	1.22532	1.06281	5.65326e-05	1	-1	1	-1	-1	1	-1	1	-1	1	1	-1	0	0	-1	1	1	-1	0	1	0	-1	1	1	1	0	0	-1	-1	1	0	1	1	-1	1	-1	-1	0	0	0	1	1	-1	1	0	-1	-1	1	-1	-1	1	-1	-1	1	-1	1	0	1	1	1	1	1	-1	1	1	-1	0	1	1	-1	1	1	1	1	-1	1	1	-1	-1	-1	-1	-1	-1	-1	1	-1	-1	-1	1	-1	1	0	-1	1	1	-1	-1	-1	-1	1	1	-1	-1	0.0109384
TGTATCGGTATCGTTGCAGTAGCGCGA	3.19968e-05	1	0.10097	5	5405	1.31604	1.03626	0.910638	6.39936e-05	1	-1	-1	1	-1	1	-1	-1	1	-1	-1	-1	1	-1	-1	1	-1	1	1	-1	1	1	1	1	1	-1	-1	-1	1	1	-1	1	1	1	-1	1	1	1	1	1	1	1	1	-1	1	1	-1	-1	-1	1	1	1	-1	-1	-1	1	-1	1	1	-1	1	-1	1	-1	1	-1	1	-1	-1	1	1	-1	1	-1	-1	-1	1	-1	-1	1	1	-1	1	1	-1	1	-1	-1	-1	-1	-1	-1	-1	-1	1	-1	1	-1	1	-1	-1	-1	1	0.0122871
TGTTGTAATAGGAATTGTCAACAACAC	4.75906e-05	1	0.188816	6	755	1.79029	1.29801	1.13775	9.51813e-05	-1	1	0	-1	1	0	-1	0	-1	0	-1	0	1	1	-1	-1	-1	1	-1	1	0	0	1	1	0	-1	0	-1	1	0	0	0	0	1	-1	0	-1	1	0	0	0	1	-1	0	1	1	1	-1	1	-1	1	-1	0	0	0	-1	0	-1	-1	0	-1	1	-1	-1	0	-1	1	1	-1	-1	1	1	0	1	1	1	1	1	0	1	-1	-1	0	1	-1	-1	1	0	1	1	-1	0	-1	-1	0	-1	-1	1	0	1	1	-1	-1	0.0179261
TGTTCATGTCATGTCTAAACATACTGA	5.40379e-05	9.95189e-12	0.107591	1	3467	2.99151	5.26103	4.24055	0.000108076	-1	1	-1	-1	-1	1	1	-1	-1	-1	-1	-1	-1	1	-1	-1	-1	-1	0	1	-1	1	-1	-1	1	0	0	1	1	1	1	1	-1	1	-1	0	1	1	1	-1	1	1	-1	1	-1	1	-1	1	-1	1	0	-1	1	1	-1	-1	0	-1	1	1	-1	-1	1	-1	1	-1	1	1	1	1	1	1	1	-1	-1	-1	1	-1	-1	-1	-1	1	1	-1	1	1	1	1	1	-1	1	0	1	-1	-1	1	-1	1	-1	-1	1	-1	1	0.0202298
TGTTGGCACTACTGAAATGCTAGCGAA	5.78322e-05	1	0.691667	9	85	2.67957	2.12941	1.36471	0.000115664	1	0	0	0	0	0	0	0	0	0	0	0	0	0	0	0	0	0	0	0	0	0	-1	1	0	0	0	0	0	0	0	0	1	0	0	0	0	0	0	0	0	1	-1	0	0	0	0	-1	0	0	0	-1	1	0	0	0	0	0	0	0	0	1	0	0	0	0	0	0	0	0	0	0	0	0	0	0	0	0	0	0	0	0	0	0	0	-1	0	0	0	0	0	0	0	0	0	0	0	0	0	0	0	0	0	0.0215593
TGTTAATTCCATTGTTTGTAGATTTGA	5.7858e-05	3.77857e-08	0.243836	4	522	1.95451	4.48659	3.90996	0.000115716	0	0	0	0	0	0	0	-1	0	0	0	0	0	0	0	0	0	0	0	0	0	0	0	1	0	-1	0	0	1	1	0	0	-1	1	1	0	-1	-1	0	0	0	0	0	0	0	0	0	0	1	1	0	0	-1	0	-1	-1	0	-1	0	-1	-1	-1	0	0	0	0	0	0	0	0	0	0	0	1	-1	0	0	0	0	0	0	0	0	0	0	-1	0	0	0	0	1	0	0	1	0	0	1	0	0	0	0	0	0	0.0215648
TGTTTTGGCTGCTGAATGTACAATTTT	7.11506e-05	0.563788	0.0769596	3	7290	1.36884	1.35309	1.02826	0.000142301	1	-1	1	-1	-1	1	-1	1	-1	1	1	-1	-1	-1	-1	1	1	-1	1	1	1	-1	1	1	1	-1	0	-1	-1	1	-1	1	1	-1	1	-1	-1	-1	1	1	1	1	-1	1	1	-1	-1	1	-1	-1	1	-1	-1	1	-1	1	1	1	1	1	1	1	-1	1	1	-1	-1	1	1	-1	1	1	1	1	-1	1	1	-1	-1	-1	-1	-1	-1	-1	1	-1	-1	-1	1	-1	1	-1	-1	1	1	-1	-1	-1	-1	1	1	-1	-1	0.0261873
TGTCACACCGTTTCTATAGATTAGCTA	7.64561e-05	1	0.441581	4	187	1.77061	1.65241	1.40642	0.000152912	0	0	0	0	0	0	0	0	0	0	0	0	0	0	1	-1	0	0	0	0	0	0	0	0	0	0	0	0	1	0	0	0	-1	1	0	0	0	0	0	0	0	0	0	0	0	0	0	0	0	0	0	0	0	0	0	0	0	-1	0	0	0	1	0	1	0	0	0	0	0	0	0	0	0	1	-1	0	-1	0	0	0	0	-1	0	0	0	0	0	0	0	0	1	0	0	1	0	-1	1	0	0	0	-1	0	0	0.0280574
TGTTTGTCAAACATAAGCATGCATTTC	9.38741e-05	1	0.206377	5	941	1.69343	1.07333	0.896918	0.000187748	-1	-1	0	-1	1	1	1	1	-1	0	-1	-1	-1	1	-1	1	1	1	0	0	0	1	1	-1	0	1	0	1	1	0	1	1	-1	-1	0	-1	0	-1	1	0	0	-1	-1	-1	-1	-1	1	-1	-1	-1	0	1	1	0	-1	-1	0	-1	-1	-1	-1	1	0	1	0	-1	1	1	1	0	1	-1	1	1	0	1	-1	-1	0	1	1	1	0	-1	-1	0	1	0	-1	1	-1	0	-1	-1	0	-1	1	1	1	1	1	1	1	0.0340778
TGTCTCACCACTACGACCGTACTGAAT	9.57905e-05	0.0205519	0.0526813	3	13447	1.51195	1.60385	1.1349	0.000191581	1	1	-1	-1	1	-1	-1	1	1	-1	-1	-1	-1	1	1	1	1	-1	-1	1	-1	-1	1	-1	-1	-1	1	-1	1	1	-1	1	1	-1	-1	-1	-1	-1	1	1	1	-1	1	1	-1	1	-1	-1	-1	-1	1	1	1	1	1	-1	1	-1	1	1	1	1	1	-1	-1	1	1	-1	-1	1	1	1	1	-1	-1	-1	-1	-1	-1	1	1	-1	-1	-1	-1	1	1	-1	-1	1	-1	1	1	-1	-1	1	1	-1	1	-1	-1	1	1	0.0347556
TGTAAAGTGCACATCAGTAGTCTTACT	0.000108165	1	0.0788476	4	7412	1.39098	1.33135	1.08284	0.000216331	1	-1	1	-1	1	1	1	1	1	1	-1	-1	0	1	1	1	-1	-1	-1	1	0	-1	0	-1	-1	0	0	-1	1	1	-1	-1	-1	-1	-1	-1	1	1	0	0	-1	-1	1	1	-1	1	1	1	-1	1	-1	1	1	1	-1	-1	-1	-1	-1	-1	1	-1	1	-1	-1	-1	-1	-1	1	-1	1	-1	-1	1	1	-1	1	-1	1	1	1	1	-1	1	1	1	1	1	1	1	-1	-1	-1	1	-1	1	1	-1	1	1	-1	1	-1	0.0389543
TGTACATTTGTGGTGATTCAACTGAAT	0.000116314	1	0.281416	7	486	2.45561	1.93621	1.66667	0.000232628	0	0	0	-1	0	0	0	0	0	0	-1	1	0	0	-1	-1	0	0	0	0	0	0	0	1	0	0	0	0	-1	1	0	0	1	-1	-1	0	0	0	0	0	0	0	0	-1	0	0	0	0	1	1	0	0	-1	0	0	0	0	-1	0	1	1	-1	1	1	1	1	0	0	0	0	0	0	0	-1	1	1	-1	0	0	0	0	-1	0	0	0	1	0	0	-1	0	-1	0	0	1	0	-1	1	0	0	0	0	0	0	0.0417502
AAATAGAGATGTTGACACAGACTTTGT	0	3.76409e-10	0.206256	3	48518	1.65914	0.82759	0.694794	0	1	-1	1	-1	1	1	1	1	1	1	-1	-1	1	1	1	1	-1	-1	-1	1	-1	-1	1	-1	-1	-1	1	-1	1	1	-1	-1	-1	-1	-1	-1	1	1	1	-1	-1	-1	1	1	-1	1	1	1	-1	1	-1	1	1	1	-1	-1	-1	-1	-1	-1	1	-1	1	-1	-1	-1	-1	-1	1	-1	1	-1	-1	1	1	-1	1	-1	1	1	1	1	-1	1	1	1	1	1	1	1	-1	-1	-1	1	-1	1	1	-1	1	1	-1	1	-1	0
AAACACGCTTGTTAAACAACTTAGCTC	0	7.87557e-09	0.191488	3	58086	1.96179	1.05676	0.938471	0	-1	1	1	-1	1	-1	1	1	-1	-1	1	1	1	1	-1	-1	1	1	-1	-1	1	1	-1	-1	-1	-1	-1	1	1	1	1	1	-1	-1	-1	-1	1	1	-1	-1	1	1	-1	1	1	1	1	1	-1	-1	1	1	-1	1	-1	-1	-1	-1	1	-1	-1	1	-1	-1	1	-1	1	1	1	1	-1	-1	-1	-1	-1	1	1	1	1	-1	1	1	-1	-1	-1	-1	1	-1	1	-1	1	1	-1	-1	1	1	-1	1	1	1	1	-1	-1	0
AAACGAACAATGTTTGTTTTTCTTGTT	8.40152e-242	6.67552e-16	0.186011	8	41979	2.75122	1.83273	1.59434	1.6803e-241	-1	1	1	-1	1	-1	1	1	-1	-1	1	1	1	1	-1	-1	1	1	-1	-1	1	1	-1	-1	-1	-1	-1	1	1	1	1	1	-1	-1	-1	-1	1	1	-1	-1	1	1	-1	1	1	1	1	1	-1	-1	1	1	-1	1	-1	-1	-1	-1	1	-1	-1	1	-1	-1	1	-1	1	1	1	1	-1	-1	-1	-1	-1	1	1	1	1	-1	1	1	-1	-1	-1	-1	1	-1	1	-1	1	1	-1	-1	1	1	-1	1	1	1	1	-1	-1	2.60354e-237
AAAACACCCAAGAAGTTTTTGCACAAG	1.68213e-232	1.60474e-12	0.184952	8	32864	1.91763	1.00907	0.932601	3.36426e-232	-1	1	1	-1	1	-1	1	1	-1	-1	1	1	1	1	-1	-1	1	1	-1	-1	1	1	-1	-1	-1	-1	-1	1	1	1	1	1	-1	-1	-1	-1	1	1	-1	-1	1	1	-1	1	1	1	1	1	-1	-1	1	1	-1	1	-1	-1	-1	-1	1	-1	-1	1	-1	-1	1	-1	1	1	1	1	-1	-1	-1	-1	-1	1	1	1	1	-1	1	1	-1	-1	-1	-1	1	-1	1	-1	1	1	-1	-1	1	1	-1	1	1	1	1	-1	-1	4.75945e-228
AAAGAAGCAATGAAGTAGCTGAGCCAC	1.6884e-210	3.51025e-13	0.207326	5	27662	2.02056	1.13191	0.983696	3.3768e-210	-1	1	1	-1	1	-1	1	1	-1	-1	1	1	1	1	-1	-1	1	1	-1	-1	1	1	-1	-1	-1	-1	-1	1	1	1	1	1	-1	-1	-1	-1	1	1	-1	-1	1	1	-1	1	1	1	1	1	-1	-1	1	1	-1	1	-1	-1	-1	-1	1	-1	-1	1	-1	-1	1	-1	1	1	1	1	-1	-1	-1	-1	-1	1	1	1	1	-1	1	1	-1	-1	-1	-1	1	-1	1	-1	1	1	-1	-1	1	1	-1	1	1	1	1	-1	-1	3.23163e-206
AAAGTTCTTTATGCTAGCCACTAGACC	1.13523e-195	2.52006e-06	0.204224	6	26810	1.76667	1.11619	0.920216	2.27047e-195	1	-1	1	-1	1	1	1	1	1	1	-1	-1	1	1	1	1	-1	-1	-1	1	-1	-1	1	-1	-1	-1	1	-1	1	1	-1	-1	-1	-1	-1	-1	1	1	1	-1	-1	-1	1	1	-1	1	1	1	-1	1	-1	1	1	1	-1	-1	-1	-1	-1	-1	1	-1	1	-1	-1	-1	-1	-1	1	-1	1	-1	-1	1	1	-1	1	-1	1	1	1	1	-1	1	1	1	1	1	1	1	-1	-1	-1	1	-1	1	1	-1	1	1	-1	1	-1	1.84693e-191
AAACACCACGTGTGAAAGAATTAGTGT	1.64627e-188	5.84758e-106	0.211559	6	26556	2.84248	7.35118	5.43237	3.29255e-188	-1	1	1	-1	1	-1	1	1	-1	-1	1	1	1	1	-1	-1	1	1	-1	-1	1	1	-1	-1	-1	-1	-1	1	1	1	1	1	-1	-1	-1	-1	1	1	-1	-1	1	1	-1	1	1	1	1	1	-1	-1	1	1	-1	1	-1	-1	-1	-1	1	-1	-1	1	-1	-1	1	-1	1	1	1	1	-1	-1	-1	-1	-1	1	1	1	1	-1	1	1	-1	-1	-1	-1	1	-1	1	-1	1	1	-1	-1	1	1	-1	1	1	1	1	-1	-1	2.39852e-184
AAATGGTATATTAGAGTAGGAGCTAGA	3.48532e-151	1.56938e-21	0.08015	4	111716	1.61285	1.26132	1.03541	6.97064e-151	-1	-1	-1	-1	-1	-1	-1	1	-1	1	-1	1	-1	1	-1	1	-1	-1	-1	1	-1	-1	1	1	1	-1	1	-1	1	1	1	1	-1	1	-1	-1	1	1	1	-1	-1	1	1	1	-1	1	1	-1	1	-1	1	1	-1	1	-1	1	-1	-1	1	-1	1	1	1	1	-1	1	1	1	-1	-1	1	1	1	1	1	-1	-1	1	1	-1	-1	-1	1	-1	1	1	1	-1	1	-1	-1	-1	-1	-1	1	-1	1	1	1	1	1	1	-1	3.4022e-147
AAACCTTGTAATGGTGTTGCAGGTTTT	6.43886e-126	0.0355348	0.241216	6	15483	2.27948	1.3416	1.17962	1.28777e-125	1	-1	1	-1	1	1	1	1	1	1	-1	-1	1	1	1	1	-1	-1	-1	1	-1	-1	1	-1	-1	-1	1	-1	1	1	-1	-1	-1	-1	-1	-1	1	1	1	-1	-1	-1	1	1	-1	1	1	1	-1	1	-1	1	1	1	0	-1	-1	-1	-1	-1	1	-1	1	-1	-1	-1	-1	-1	1	-1	1	-1	-1	1	1	-1	1	-1	1	1	1	1	-1	1	1	0	1	1	1	1	-1	-1	-1	1	-1	1	1	-1	1	1	-1	1	-1	4.76159e-122
AAACAGTCTGAAAGAAGCAATGAAGTA	1.05358e-118	5.43926e-07	0.205724	4	16279	2.00137	1.1169	0.985073	2.10715e-118	-1	1	1	-1	1	-1	1	1	-1	-1	1	1	1	1	-1	-1	1	1	-1	-1	1	1	-1	-1	-1	-1	-1	1	1	1	1	1	-1	-1	-1	-1	1	1	-1	-1	1	1	-1	1	1	1	1	1	-1	-1	1	1	-1	1	-1	-1	-1	-1	1	-1	-1	1	-1	-1	1	-1	1	1	1	1	-1	-1	-1	-1	-1	1	1	1	1	-1	1	1	-1	-1	-1	-1	1	-1	1	-1	1	1	-1	-1	1	1	-1	1	1	1	1	-1	-1	6.81092e-115
AAAAACACCCAAGAAGTTTTTGCACAA	3.47797e-116	2.85605e-05	0.182032	3	17001	1.95209	1.09276	0.999059	6.95594e-116	-1	1	1	-1	1	-1	1	1	-1	-1	1	1	1	1	-1	-1	1	1	-1	-1	1	1	-1	-1	-1	-1	-1	1	1	1	1	1	-1	-1	-1	-1	1	1	-1	-1	1	1	-1	1	1	1	1	1	-1	-1	1	1	-1	1	-1	-1	-1	-1	1	-1	-1	1	-1	-1	1	-1	1	1	1	1	-1	-1	-1	-1	-1	1	1	1	1	-1	1	1	-1	-1	-1	-1	1	-1	1	-1	1	1	-1	-1	1	1	-1	1	1	1	1	-1	-1	2.12854e-112
AAATTGTAGAAGACAAATCCATGTAAG	2.0322e-109	7.34567e-12	0.20327	8	14145	2.58553	2.59314	2.23047	4.0644e-109	-1	1	1	-1	1	-1	1	1	-1	-1	1	1	1	1	-1	-1	1	1	-1	-1	1	1	-1	-1	-1	-1	-1	1	1	1	1	1	-1	-1	-1	-1	1	1	-1	-1	1	1	-1	1	1	1	1	1	-1	-1	1	1	-1	1	-1	-1	0	-1	1	-1	-1	1	-1	-1	1	-1	0	1	1	1	-1	-1	-1	-1	-1	1	1	1	1	-1	1	1	-1	-1	-1	-1	1	-1	1	-1	1	1	-1	-1	1	1	-1	1	1	1	1	-1	-1	1.14008e-105
AAACAGGGTGATGATTATGTGTACCTT	1.6403e-100	0.000191301	0.126552	1	37729	1.72679	1.32619	1.08505	3.28061e-100	-1	-1	-1	-1	1	1	1	1	-1	-1	-1	-1	-1	1	-1	1	1	1	1	-1	-1	1	1	-1	1	1	-1	1	1	1	1	1	-1	-1	-1	-1	-1	-1	1	-1	-1	-1	-1	-1	-1	-1	1	-1	-1	-1	-1	1	1	1	-1	-1	-1	-1	-1	-1	-1	1	1	1	1	-1	1	1	1	1	1	-1	1	1	1	1	-1	-1	-1	1	1	1	-1	-1	-1	-1	1	-1	-1	1	-1	-1	-1	-1	-1	-1	1	1	1	1	1	1	1	8.04615e-97
AAATTTCAATGGCCACAAATTATGATT	2.91526e-97	4.93225e-05	0.165468	3	17241	2.47154	1.98614	1.63448	5.83051e-97	1	-1	1	-1	1	1	1	1	1	1	-1	-1	1	1	1	1	-1	-1	-1	1	-1	-1	1	-1	-1	-1	1	-1	1	1	-1	-1	-1	-1	-1	-1	1	1	1	-1	-1	-1	1	1	-1	1	1	1	-1	1	-1	1	1	1	-1	-1	-1	-1	-1	-1	1	-1	1	-1	-1	-1	-1	-1	1	-1	1	-1	-1	1	1	-1	1	-1	1	1	1	1	-1	1	1	1	1	1	1	1	-1	-1	-1	1	-1	1	1	-1	1	1	-1	1	-1	1.35511e-93
AAATTCAAGACTCACTTTCTTCCACAG	1.82848e-81	1.78919e-14	0.182322	6	14185	2.11454	1.56482	1.40522	3.65697e-81	-1	1	1	-1	1	-1	1	1	-1	-1	1	1	1	1	-1	-1	1	1	-1	-1	1	1	-1	-1	-1	-1	-1	1	1	1	1	1	-1	-1	-1	-1	1	1	-1	-1	1	1	-1	1	1	1	1	1	-1	-1	1	1	-1	1	-1	-1	-1	-1	1	-1	-1	1	-1	-1	1	-1	1	1	1	1	-1	-1	-1	-1	-1	1	1	1	1	-1	1	1	-1	-1	-1	-1	1	-1	1	-1	1	1	-1	-1	1	1	-1	1	1	1	1	-1	-1	6.8125e-78
AAACGAACTAAATATTATATTAGTTTT	7.09336e-79	0.0191018	0.201141	4	12170	1.94989	1.06171	0.94848	1.41867e-78	-1	1	1	-1	1	-1	1	1	-1	-1	1	1	1	1	-1	-1	1	1	-1	-1	1	1	-1	-1	-1	-1	-1	1	1	1	1	1	-1	-1	-1	-1	1	1	-1	-1	1	1	-1	1	1	1	1	1	-1	-1	1	1	-1	1	-1	-1	-1	-1	1	-1	-1	1	-1	-1	1	-1	0	1	1	1	-1	-1	-1	-1	-1	1	1	1	1	-1	1	1	-1	-1	-1	-1	1	-1	1	-1	1	1	-1	-1	1	1	-1	1	1	1	1	-1	-1	2.55505e-75
AAAGACTGTGTTGTATTACACAGTTAC	6.31399e-78	0.179744	0.189871	8	12200	2.08183	1.95467	1.59148	1.2628e-77	1	-1	1	-1	1	1	1	1	1	1	-1	-1	1	1	1	1	-1	-1	-1	1	-1	-1	1	-1	-1	-1	1	-1	1	1	-1	-1	-1	-1	-1	-1	1	1	1	-1	-1	-1	1	1	-1	1	1	1	-1	1	-1	1	1	1	-1	-1	-1	-1	-1	-1	1	-1	1	-1	-1	-1	-1	-1	1	-1	1	-1	-1	1	1	-1	1	-1	1	1	1	1	-1	1	1	1	1	1	1	1	-1	-1	-1	1	-1	1	1	-1	1	1	-1	1	-1	2.24532e-74
AAAACTTCTTGGGTGTTTTTGTCTTGT	2.65016e-73	2.08901e-10	0.26035	6	8664	2.49454	2.7904	2.37269	5.30031e-73	-1	1	0	-1	1	0	1	1	-1	-1	1	1	0	1	-1	-1	1	1	-1	-1	1	1	-1	-1	-1	-1	0	0	1	1	1	1	-1	-1	-1	-1	1	1	-1	-1	1	1	-1	1	0	1	1	1	-1	-1	1	1	-1	1	-1	-1	0	-1	1	-1	-1	1	-1	-1	1	-1	1	1	1	1	-1	-1	-1	-1	-1	1	1	1	1	-1	1	1	-1	-1	-1	-1	1	-1	1	-1	1	0	-1	-1	1	1	-1	1	1	1	1	-1	-1	8.71027e-70
AAAACCAACACTACCACATGAACCATT	1.19354e-70	0.00236618	0.165273	9	15716	3.61218	3.16741	2.71666	2.38708e-70	1	-1	1	-1	1	1	1	1	1	1	-1	-1	1	1	1	1	-1	-1	-1	1	-1	-1	1	-1	-1	-1	1	-1	1	1	-1	-1	-1	-1	-1	-1	1	1	1	-1	-1	-1	1	1	-1	1	1	1	-1	1	-1	1	1	1	-1	-1	0	-1	-1	-1	1	-1	1	-1	-1	-1	-1	-1	1	-1	1	-1	-1	1	1	-1	1	-1	1	1	1	1	-1	1	1	1	1	1	1	1	-1	-1	-1	1	-1	1	1	-1	1	1	-1	1	-1	3.77047e-67
AAAGCTCTTCTAAACCTCATAAAATAG	1.78726e-62	0.0983168	0.212135	8	10273	1.99878	1.22846	1.0587	3.57452e-62	1	-1	1	-1	1	1	1	1	1	1	-1	-1	1	1	1	1	-1	-1	-1	1	-1	-1	1	-1	-1	-1	1	-1	1	1	-1	-1	-1	-1	-1	-1	1	1	1	-1	-1	-1	1	1	-1	1	1	1	-1	1	-1	1	1	1	-1	-1	-1	-1	-1	-1	1	-1	1	-1	-1	-1	-1	-1	1	-1	1	-1	-1	1	1	-1	1	-1	1	1	1	1	-1	1	1	1	1	1	1	1	-1	-1	-1	1	-1	1	1	-1	1	1	-1	1	-1	5.05691e-59
AAACACCCAAGAAGTTTTTGCACAAGT	2.4963e-62	0.00683267	0.185234	7	8414	1.77408	0.830877	0.768481	4.9926e-62	-1	1	1	-1	1	-1	1	1	-1	-1	1	1	1	1	-1	-1	1	1	-1	-1	1	1	-1	-1	-1	-1	-1	1	1	1	1	1	-1	-1	-1	-1	1	1	-1	-1	1	1	-1	1	1	1	1	1	-1	-1	1	1	-1	0	-1	-1	-1	-1	1	-1	-1	1	-1	-1	1	-1	1	1	1	1	-1	-1	-1	-1	-1	1	1	1	1	-1	1	1	-1	-1	-1	-1	1	-1	1	-1	1	1	-1	-1	1	1	-1	1	1	1	1	-1	-1	7.04267e-59
AAAGCTCACAAGTAGCGAGTGTTATCA	3.85996e-60	1.45788e-16	0.174935	6	14733	2.50167	2.27754	2.06862	7.71992e-60	1	-1	1	-1	1	1	1	1	1	1	-1	-1	1	1	1	1	-1	-1	-1	1	-1	-1	1	-1	-1	-1	1	-1	1	1	-1	0	-1	-1	-1	-1	1	1	1	-1	-1	-1	1	1	-1	1	1	1	-1	1	-1	1	1	1	-1	-1	-1	-1	-1	-1	1	-1	1	-1	-1	-1	-1	-1	1	-1	1	-1	-1	1	1	-1	1	-1	1	1	1	1	-1	1	1	1	1	1	1	1	-1	-1	-1	1	-1	1	1	-1	1	1	-1	1	-1	1.05544e-56
AAACTTTGTCAGGGTAATAAACACCAC	1.36193e-59	1.09325e-41	0.167128	7	12987	3.29977	7.18757	5.69477	2.72385e-59	-1	1	1	-1	1	-1	1	1	-1	-1	1	1	1	1	-1	-1	1	1	-1	-1	1	1	-1	-1	-1	-1	-1	1	1	1	1	1	-1	-1	-1	-1	1	1	-1	-1	1	1	-1	1	1	1	1	1	-1	-1	1	1	-1	1	-1	-1	-1	-1	1	-1	-1	1	-1	-1	1	-1	1	1	1	1	-1	-1	-1	-1	-1	1	1	1	1	-1	1	1	-1	-1	-1	-1	1	-1	1	-1	1	1	-1	-1	1	1	-1	1	1	1	1	-1	-1	3.68267e-56
AAACAACGTCGGCCCCAAGGTTTACCC	2.62481e-56	0.0143605	0.146507	7	15173	2.05544	1.31306	1.1765	5.24963e-56	1	-1	1	-1	1	1	1	1	1	1	-1	-1	1	1	1	1	-1	-1	-1	1	-1	-1	1	-1	-1	-1	1	-1	1	1	-1	-1	-1	-1	-1	-1	1	1	1	-1	-1	-1	1	1	-1	1	1	1	-1	1	-1	1	1	1	-1	-1	0	-1	-1	-1	1	-1	1	-1	-1	-1	-1	-1	1	-1	1	-1	-1	1	1	-1	1	-1	1	1	1	1	-1	1	1	1	1	1	1	1	-1	-1	-1	1	-1	1	1	-1	1	1	-1	1	-1	6.70736e-53
AAATTTTTAATTATGAGGTTTATGATG	1.94147e-53	0.00303061	0.16763	2	8600	1.7686	1.14674	0.971163	3.88294e-53	1	-1	-1	-1	1	1	-1	-1	-1	-1	-1	1	-1	1	-1	-1	-1	1	1	1	-1	-1	1	1	1	1	-1	-1	-1	1	1	-1	1	-1	-1	1	-1	1	1	1	1	-1	-1	-1	1	1	1	0	1	1	1	1	-1	-1	1	1	0	-1	-1	1	1	-1	1	1	1	1	1	-1	-1	-1	1	-1	1	-1	1	1	-1	-1	-1	1	-1	-1	1	1	1	1	-1	1	-1	-1	-1	-1	1	1	1	-1	1	-1	-1	1	1	1	1	4.628e-50
AAATTGGGTAGTCTTGTAGTGCGTTGT	8.1843e-53	1.2875e-07	0.159565	3	11772	1.5536	1.11264	0.968994	1.63686e-52	1	1	-1	1	1	-1	1	-1	-1	-1	1	1	1	1	-1	-1	1	-1	-1	1	1	-1	1	-1	1	-1	-1	1	-1	-1	1	1	1	1	-1	-1	-1	-1	-1	1	-1	-1	1	-1	1	1	1	-1	1	1	1	-1	-1	1	1	-1	0	-1	-1	-1	1	1	-1	1	-1	-1	1	-1	-1	1	-1	1	-1	1	1	1	-1	1	1	1	-1	-1	1	1	-1	-1	-1	-1	1	-1	-1	-1	-1	-1	1	-1	1	1	-1	1	-1	1	-1	1.91815e-49
AAACTTTCATAAGCAACAGAACCTTCT	1.74922e-52	0.000435401	0.293082	7	6174	2.12389	1.8011	1.51976	3.49843e-52	1	-1	-1	1	-1	1	-1	-1	1	-1	-1	-1	1	-1	-1	1	-1	1	1	-1	1	1	1	1	1	-1	0	-1	1	1	-1	1	1	1	-1	1	1	1	1	1	1	1	1	-1	1	1	-1	-1	-1	1	1	1	-1	-1	-1	1	0	1	1	-1	1	-1	1	-1	1	-1	1	-1	-1	1	1	-1	1	-1	-1	-1	1	-1	-1	1	1	-1	1	1	-1	1	-1	-1	-1	-1	-1	-1	-1	-1	1	-1	1	-1	1	-1	-1	-1	1	4.06064e-49
AAAGGCTGAGAGACATATTCAAAAGTG	8.9652e-51	1.08724e-58	0.200448	3	7137	1.68517	5.61454	3.83929	1.79304e-50	-1	1	1	-1	1	-1	1	1	-1	-1	1	1	1	1	-1	-1	1	1	-1	-1	1	1	-1	-1	-1	-1	-1	1	1	1	1	1	-1	-1	-1	-1	1	1	-1	-1	1	1	-1	1	1	1	1	1	-1	-1	1	1	-1	0	-1	-1	0	-1	1	-1	-1	1	-1	-1	1	-1	1	1	1	1	-1	-1	-1	-1	-1	1	1	1	1	-1	1	1	-1	-1	-1	-1	1	-1	1	-1	1	1	-1	-1	1	1	-1	1	1	1	1	-1	-1	2.0095e-47
AAATACCAGTGGCTTACCGCAAGGTTC	1.16451e-46	0.000478702	0.130049	7	12749	2.79619	2.21861	1.85748	2.32902e-46	1	-1	1	-1	1	1	1	1	1	1	-1	-1	1	1	1	1	-1	-1	-1	1	-1	-1	1	-1	-1	-1	1	-1	1	1	-1	-1	-1	-1	-1	-1	1	1	1	-1	-1	-1	1	1	-1	1	1	1	-1	1	-1	1	1	1	-1	-1	0	-1	-1	-1	1	-1	1	-1	-1	-1	-1	-1	1	-1	1	-1	-1	1	1	-1	1	-1	1	1	1	1	-1	1	1	1	1	1	1	1	-1	-1	-1	1	-1	1	1	-1	1	1	-1	1	-1	2.30809e-43
AAATTAAATGATCTCTGCTTTACTAAT	8.73994e-44	2.79242e-09	0.215143	1	8662	3.53791	4.06384	3.2713	1.74799e-43	1	1	-1	-1	1	-1	-1	1	1	-1	-1	-1	0	0	1	1	1	-1	-1	1	-1	-1	1	-1	-1	-1	0	-1	1	1	-1	1	1	-1	-1	-1	-1	-1	1	1	1	-1	1	1	-1	1	-1	-1	-1	-1	1	1	1	1	1	-1	0	-1	1	1	1	1	1	-1	-1	1	0	0	-1	1	1	1	1	-1	-1	-1	-1	-1	-1	1	1	-1	-1	-1	-1	1	1	-1	-1	1	-1	0	1	-1	-1	1	1	-1	1	-1	-1	1	1	1.60668e-40
AAATAGAGTTGAAGTTTAATCCACCTG	1.04463e-39	1	0.192302	3	6906	1.81437	1.19302	1.06299	2.08926e-39	-1	1	1	-1	1	-1	1	1	-1	-1	1	1	1	1	-1	-1	1	1	-1	-1	1	1	-1	-1	-1	-1	-1	1	1	1	1	1	-1	-1	-1	-1	1	1	-1	-1	1	1	-1	1	1	1	1	1	-1	-1	1	1	-1	1	-1	-1	-1	-1	1	-1	-1	1	-1	-1	1	-1	1	1	1	1	-1	-1	-1	-1	-1	1	1	1	1	-1	1	1	-1	-1	-1	-1	1	-1	1	-1	1	1	-1	-1	1	1	-1	1	1	1	1	-1	-1	1.71237e-36
AAATCTATCAGGCCGGTAACAAACCTT	1.99604e-39	1	0.217773	4	7439	2.07935	1.23901	1.09491	3.99207e-39	-1	-1	-1	-1	-1	1	1	-1	-1	1	1	-1	1	1	-1	1	1	-1	-1	-1	-1	-1	1	-1	0	1	1	-1	-1	0	1	-1	-1	-1	0	0	0	-1	-1	0	1	1	-1	1	-1	-1	-1	-1	-1	-1	-1	-1	-1	0	0	1	1	-1	1	1	1	1	-1	-1	-1	-1	-1	-1	1	-1	-1	1	-1	1	1	1	-1	-1	-1	-1	1	-1	-1	-1	1	0	1	-1	1	1	-1	1	1	1	-1	-1	0	-1	1	1	-1	-1	1	3.24739e-36
AAAGTATAAATACTTCACTTTAGGACC	9.06312e-39	0.151851	0.16816	1	7006	2.49295	2.35313	1.97916	1.81262e-38	1	-1	1	-1	1	1	1	1	1	1	-1	-1	1	1	1	1	-1	-1	-1	1	-1	-1	1	-1	-1	-1	1	-1	1	1	-1	-1	-1	-1	-1	-1	1	1	1	-1	-1	-1	1	1	-1	1	1	1	-1	1	-1	1	1	0	-1	-1	0	-1	-1	-1	1	-1	1	-1	-1	-1	-1	-1	1	-1	1	-1	-1	1	1	-1	1	-1	1	1	1	1	-1	1	1	1	1	1	1	1	-1	-1	-1	1	-1	1	1	-1	1	1	-1	1	-1	1.45749e-35
AAATGGTAGGACAGGGTTATCAAACCT	3.10839e-38	9.32075e-33	0.163433	5	7986	2.25513	10.6073	5.92224	6.21678e-38	-1	1	1	-1	1	-1	1	1	-1	-1	1	1	1	1	-1	-1	1	1	-1	-1	1	1	-1	-1	-1	-1	-1	1	1	1	1	1	-1	-1	-1	-1	1	1	-1	-1	1	1	-1	1	1	1	1	1	-1	-1	1	1	-1	1	-1	-1	-1	-1	1	-1	-1	1	-1	-1	1	-1	1	1	1	1	-1	-1	-1	-1	-1	1	1	1	1	-1	1	1	-1	-1	-1	-1	1	-1	1	-1	1	1	-1	-1	1	1	-1	1	1	1	1	-1	-1	4.9098e-35
AAACAGAGTACAGTGAATGACATAAGG	1.57041e-37	2.0694e-11	0.139171	8	16358	2.39961	3.23603	2.68309	3.14082e-37	1	-1	-1	1	-1	1	-1	-1	1	-1	-1	-1	1	-1	-1	1	-1	1	1	-1	1	1	1	1	1	-1	-1	-1	1	1	-1	1	1	1	-1	1	1	1	1	1	1	1	1	-1	1	1	-1	-1	-1	1	1	1	-1	-1	-1	1	-1	1	1	-1	1	-1	1	-1	1	-1	1	-1	-1	1	1	-1	1	-1	-1	-1	1	-1	-1	1	1	-1	1	1	-1	1	-1	-1	-1	-1	-1	-1	-1	-1	1	-1	1	-1	1	-1	-1	-1	1	2.43907e-34
AAATTTATCTAAGTCACTAACTGAGAA	6.55176e-37	6.01275e-13	0.179459	8	6789	2.33154	1.85565	1.75239	1.31035e-36	1	-1	1	-1	1	1	1	1	1	1	-1	-1	1	1	1	1	-1	-1	-1	1	-1	-1	1	-1	-1	-1	0	-1	1	0	-1	-1	-1	-1	-1	-1	0	1	1	-1	-1	-1	1	1	-1	1	1	1	-1	1	-1	1	1	1	-1	-1	-1	-1	-1	-1	1	-1	1	-1	-1	-1	-1	-1	1	-1	1	-1	-1	1	1	-1	1	-1	1	1	1	1	-1	1	1	1	1	1	1	1	-1	-1	-1	1	-1	1	1	-1	1	1	-1	1	-1	9.93862e-34
AAAGGGAGTGAGGCTTGTATCGGTATC	1.27509e-36	0.278121	0.198494	1	5580	1.84112	1.35036	1.20914	2.55018e-36	-1	1	1	-1	1	-1	1	1	-1	-1	1	1	1	1	-1	-1	1	1	-1	-1	1	1	-1	-1	-1	-1	-1	1	1	1	1	1	-1	-1	-1	-1	1	1	-1	-1	1	1	-1	1	1	1	1	1	-1	-1	1	1	-1	1	-1	-1	-1	-1	1	-1	-1	1	-1	-1	1	-1	1	1	1	1	-1	-1	-1	-1	-1	1	1	1	1	-1	1	1	-1	-1	-1	-1	1	-1	1	-1	1	1	-1	-1	1	1	-1	1	1	1	1	-1	-1	1.92228e-33
AAATATTATATTAGTTTTTCTGTTTGG	2.78189e-36	1	0.204365	1	4715	2.0003	1.29374	1.18579	5.56377e-36	-1	1	1	-1	1	-1	1	1	-1	-1	1	1	1	1	-1	-1	1	1	-1	-1	1	1	-1	-1	-1	-1	0	1	1	1	1	1	-1	-1	-1	-1	1	1	-1	-1	1	1	-1	1	1	1	1	1	-1	-1	1	1	-1	0	-1	-1	0	-1	1	-1	-1	1	-1	-1	1	-1	0	1	1	1	-1	-1	-1	-1	-1	1	1	1	1	-1	1	1	-1	-1	-1	-1	1	-1	1	-1	1	1	-1	-1	1	1	-1	1	1	1	1	-1	-1	4.13954e-33
AAAAATTTATCTAAGTCACTAACTGAG	4.67637e-35	6.86459e-09	0.208845	3	5162	2.28354	1.88551	1.77315	9.35273e-35	1	-1	1	-1	1	1	1	1	1	1	-1	-1	1	1	1	1	-1	-1	-1	1	-1	-1	1	-1	-1	-1	0	-1	1	0	0	0	-1	-1	-1	-1	1	1	1	-1	-1	-1	1	1	-1	1	1	1	-1	1	-1	1	1	0	-1	-1	0	-1	-1	-1	1	-1	1	-1	-1	-1	-1	-1	1	-1	1	-1	-1	1	1	-1	1	-1	1	1	1	1	-1	1	1	1	1	1	1	1	-1	-1	-1	1	-1	1	1	-1	1	1	-1	1	-1	6.74773e-32
AAAGGTTACTTTTGGTGATGACACTGT	2.76779e-34	0.541221	0.158058	1	8481	2.12854	1.62481	1.34053	5.53557e-34	1	-1	1	-1	1	1	1	1	1	1	-1	-1	1	1	1	1	-1	-1	-1	1	-1	-1	1	-1	-1	-1	1	-1	1	1	-1	-1	-1	-1	-1	-1	1	1	1	-1	-1	-1	1	1	-1	1	1	1	-1	1	-1	1	1	1	-1	-1	0	-1	-1	-1	1	-1	1	-1	-1	-1	-1	-1	1	-1	1	-1	-1	1	1	-1	1	-1	1	1	1	1	-1	1	1	1	1	1	1	1	-1	-1	-1	1	-1	1	1	-1	1	1	-1	1	-1	3.93845e-31
AAACAACAACAGCAAGTTGCAAACAAA	3.05676e-32	0.0150139	0.162232	3	8148	2.11947	1.2203	1.08112	6.11352e-32	1	-1	1	-1	1	1	1	1	1	1	-1	-1	1	1	1	1	-1	-1	-1	1	-1	-1	1	-1	-1	-1	1	-1	1	1	-1	-1	-1	-1	-1	-1	1	1	1	0	-1	-1	1	1	-1	1	1	1	-1	1	-1	1	1	1	-1	-1	-1	-1	-1	-1	1	-1	1	-1	-1	-1	-1	-1	1	-1	1	-1	-1	1	1	-1	1	-1	1	1	1	1	-1	1	1	1	1	1	1	1	-1	-1	-1	1	-1	1	1	-1	1	1	-1	1	-1	4.10717e-29
AAAGTCTACTAATTTGGTTAAAAACAA	3.72118e-32	1	0.172005	2	7234	2.0395	1.28325	1.11681	7.44236e-32	-1	1	1	-1	1	-1	1	1	-1	-1	1	1	1	1	-1	-1	1	1	-1	-1	1	1	-1	-1	-1	-1	-1	1	1	1	1	1	-1	-1	-1	-1	1	1	-1	-1	1	1	-1	1	1	1	1	1	-1	-1	1	1	-1	0	-1	-1	0	-1	1	-1	-1	1	-1	-1	1	-1	1	1	1	1	-1	-1	-1	-1	-1	1	1	1	1	-1	1	1	-1	-1	-1	-1	1	-1	1	-1	1	1	-1	-1	1	1	-1	1	1	1	1	-1	-1	4.98618e-29
AAAATTAATTTTACACATTAGGGCTCT	3.80387e-32	1.33869e-37	0.172401	3	6205	2.20073	3.89331	3.32071	7.60773e-32	0	-1	0	-1	1	1	1	1	1	1	-1	-1	1	1	1	1	-1	-1	-1	1	-1	-1	0	-1	-1	-1	1	-1	1	1	-1	-1	-1	-1	-1	-1	1	1	1	-1	-1	-1	1	1	-1	1	1	1	-1	1	-1	1	1	1	-1	-1	-1	-1	-1	-1	1	-1	1	-1	-1	-1	-1	-1	1	-1	1	-1	-1	1	1	-1	1	-1	1	1	1	1	-1	1	1	1	1	1	1	1	-1	-1	-1	1	-1	1	1	-1	1	1	-1	1	-1	5.09348e-29
AAACTGAGGATCTGAAAACTTTGTCAG	1.37873e-29	2.64098e-29	0.130664	2	7516	2.38871	3.96221	3.38212	2.75747e-29	1	-1	1	-1	1	1	1	1	1	1	-1	-1	1	1	1	1	-1	-1	-1	1	-1	-1	1	-1	-1	-1	1	-1	1	1	-1	-1	-1	-1	-1	-1	1	1	1	-1	-1	-1	1	1	-1	1	1	1	-1	1	-1	1	1	1	-1	-1	0	-1	-1	-1	1	-1	1	-1	-1	-1	-1	-1	1	-1	1	-1	-1	1	1	-1	1	-1	1	1	1	1	-1	1	1	1	1	1	1	1	-1	-1	-1	1	-1	1	1	-1	1	1	-1	1	-1	1.72214e-26
AAACATACTGACTTTTCAAGTGAAATC	9.00931e-28	1.37042e-43	0.0998776	8	13643	2.87786	6.21432	4.89672	1.80186e-27	1	-1	1	-1	-1	1	-1	-1	-1	1	1	1	1	1	-1	-1	-1	-1	-1	-1	1	1	-1	1	1	-1	0	1	1	1	-1	-1	-1	1	1	-1	-1	-1	-1	1	-1	1	-1	-1	1	1	-1	-1	1	1	-1	1	-1	1	-1	-1	0	-1	1	-1	-1	-1	-1	-1	-1	-1	-1	-1	-1	1	1	-1	-1	1	-1	-1	-1	-1	-1	-1	1	1	1	-1	-1	-1	-1	-1	-1	1	1	0	-1	1	1	1	1	1	1	-1	-1	-1	1	1.06085e-24
AAAATACTTGTACTTATTATAAAGAGC	1.72787e-26	1	0.146944	2	6984	3.20019	3.92282	3.22766	3.45575e-26	1	-1	1	-1	1	1	1	1	1	1	-1	-1	1	1	1	1	-1	-1	-1	1	-1	-1	1	-1	-1	-1	1	-1	1	1	-1	-1	-1	-1	-1	-1	1	1	1	-1	-1	-1	1	1	-1	1	1	1	-1	1	-1	1	1	1	-1	-1	0	-1	-1	-1	1	-1	1	-1	-1	-1	-1	-1	1	-1	1	-1	-1	1	1	-1	1	-1	1	1	1	1	-1	1	1	1	1	1	1	1	-1	-1	-1	1	-1	1	1	-1	1	1	-1	1	-1	1.95896e-23
AAAGTGCAATTATTCGCACTAGAATAA	2.98983e-26	5.34989e-28	0.188474	1	4447	2.48707	5.96672	5.566	5.97966e-26	1	-1	1	-1	1	1	1	1	1	1	-1	-1	1	1	1	1	-1	-1	-1	1	-1	-1	0	-1	-1	-1	1	-1	1	1	-1	-1	-1	-1	-1	-1	1	1	1	-1	-1	-1	1	1	-1	1	1	1	-1	1	-1	1	1	0	-1	-1	0	-1	-1	-1	1	-1	1	-1	-1	-1	0	-1	1	-1	1	-1	-1	1	1	-1	1	-1	1	1	1	1	-1	1	1	1	1	1	1	1	-1	-1	-1	1	-1	1	1	-1	1	1	-1	1	-1	3.37207e-23
AAATCAACATCTGGTGATGTATGATTC	3.17615e-26	1	0.158209	2	5624	1.61303	0.889758	0.802098	6.3523e-26	-1	1	1	-1	1	-1	1	1	-1	-1	1	1	1	1	-1	-1	1	1	-1	-1	1	1	-1	-1	-1	-1	-1	1	1	1	1	1	-1	-1	-1	-1	1	1	-1	-1	1	1	-1	1	1	1	1	1	-1	-1	1	1	-1	1	-1	-1	0	-1	1	-1	-1	1	-1	-1	1	-1	1	1	1	1	-1	-1	-1	-1	-1	1	1	1	1	-1	1	1	-1	-1	-1	-1	1	-1	1	-1	1	1	-1	-1	1	1	-1	1	1	1	1	-1	-1	3.58014e-23
AAATTAATTTTACACATTAGGGCTCTT	3.83315e-26	4.4368e-26	0.193459	1	4522	1.99454	3.41906	2.99049	7.6663e-26	1	0	1	-1	1	1	1	1	0	1	-1	-1	0	1	1	1	-1	-1	-1	1	-1	-1	1	-1	-1	-1	1	-1	1	1	-1	-1	-1	-1	-1	-1	1	1	1	-1	-1	-1	1	1	-1	1	1	1	-1	1	-1	1	1	1	-1	-1	-1	-1	-1	-1	1	-1	1	-1	-1	-1	-1	-1	1	-1	1	0	-1	1	1	-1	1	-1	1	1	1	1	-1	1	1	1	1	1	1	1	-1	-1	-1	1	-1	1	1	-1	1	1	-1	1	-1	4.29344e-23
AAACTTCTAACTTTAGAGTCCAACCAA	5.43179e-26	1	0.217011	6	4344	1.6387	0.712017	0.645028	1.08636e-25	-1	1	1	-1	1	-1	1	1	-1	-1	1	1	0	0	-1	-1	0	0	-1	-1	1	1	-1	-1	-1	-1	-1	1	1	1	1	1	-1	-1	-1	-1	1	1	-1	-1	1	1	-1	1	1	1	1	1	-1	-1	1	1	-1	1	-1	-1	-1	-1	1	-1	-1	1	-1	-1	1	-1	1	1	1	1	0	-1	-1	-1	-1	1	1	1	1	-1	0	1	-1	-1	-1	-1	1	-1	1	-1	1	1	-1	-1	1	1	-1	1	1	1	1	-1	-1	6.04933e-23
AAATGAAAGATCTCAGTCCAAGATGGT	7.31995e-26	0.293863	0.0618914	2	36868	1.4801	1.04454	0.862943	1.46399e-25	1	-1	-1	1	-1	1	-1	-1	1	-1	-1	-1	1	-1	-1	1	-1	1	1	-1	1	1	1	1	1	-1	-1	-1	1	1	-1	1	1	1	-1	1	1	1	1	1	1	1	1	-1	1	1	-1	-1	-1	1	1	1	-1	-1	-1	1	-1	1	1	-1	1	-1	1	-1	1	-1	1	-1	-1	1	1	-1	1	-1	-1	-1	1	-1	-1	1	1	-1	1	1	-1	1	-1	-1	-1	-1	-1	-1	-1	-1	1	-1	1	-1	1	-1	-1	-1	1	8.11052e-23
AAAGTCTGTGAATTTCAATTTTGTAAT	1.28882e-25	8.57156e-25	0.147164	5	6981	1.75764	8.01719	6.56324	2.57765e-25	-1	1	1	-1	1	-1	1	1	-1	-1	1	1	1	1	-1	-1	1	1	-1	-1	1	1	-1	-1	-1	-1	-1	1	1	1	1	1	-1	-1	-1	-1	1	1	-1	-1	1	1	-1	1	1	1	1	1	-1	-1	1	1	-1	1	-1	-1	-1	-1	1	-1	-1	1	-1	-1	1	-1	1	1	1	1	-1	-1	-1	-1	-1	1	1	1	1	-1	1	1	-1	-1	-1	-1	1	-1	1	-1	1	1	-1	-1	1	1	-1	1	1	1	1	-1	-1	1.41916e-22
AAACAACTTAGCTCCAAATTTGGTGCA	4.17012e-25	1	0.224163	4	5452	1.80982	1.22359	1.08969	8.34023e-25	-1	-1	-1	-1	-1	1	1	-1	-1	1	1	-1	1	1	-1	1	1	-1	-1	-1	-1	-1	1	-1	-1	1	1	-1	0	0	1	-1	-1	-1	0	-1	0	-1	-1	0	1	1	-1	1	-1	-1	-1	-1	-1	-1	-1	-1	-1	0	0	1	1	-1	1	1	1	1	-1	-1	-1	-1	-1	-1	1	-1	-1	1	-1	1	1	1	-1	-1	-1	-1	1	-1	-1	-1	1	0	1	-1	1	1	-1	1	1	1	-1	-1	0	-1	1	1	-1	-1	1	4.54569e-22
AAATAGGACTTGTTGTGCCATCACCTG	1.08283e-23	1	0.200162	2	6658	1.32526	0.739261	0.603034	2.16567e-23	1	-1	1	-1	-1	1	-1	-1	-1	1	1	1	1	1	-1	-1	-1	-1	-1	-1	1	1	-1	1	1	-1	0	0	1	1	-1	-1	-1	1	1	-1	-1	-1	-1	0	-1	1	-1	-1	1	1	-1	-1	1	1	-1	1	-1	1	-1	-1	1	-1	1	-1	-1	-1	-1	-1	-1	-1	-1	-1	-1	1	1	-1	-1	1	-1	-1	-1	-1	-1	-1	1	1	1	-1	-1	-1	-1	-1	-1	1	1	1	-1	1	1	1	1	1	1	-1	-1	-1	1	1.11971e-20
AAACAGTTCCAAGAATTTCTTGCTTCT	1.13078e-23	0.498701	0.140375	2	6935	2.30434	2.25999	1.83533	2.26156e-23	1	-1	1	-1	1	1	1	1	1	1	-1	-1	1	1	1	1	-1	-1	-1	1	-1	-1	1	-1	-1	-1	1	-1	1	1	-1	-1	-1	-1	-1	-1	1	1	1	-1	-1	-1	1	1	-1	1	1	1	-1	1	-1	1	1	1	-1	-1	0	-1	-1	-1	1	-1	1	-1	-1	-1	-1	-1	1	-1	1	-1	-1	1	1	-1	1	-1	1	1	1	1	-1	1	1	1	1	1	1	1	-1	-1	-1	1	-1	1	1	-1	1	1	-1	1	-1	1.16806e-20
AAATCATCTGGTAATTTATAATTATAA	1.98185e-22	0.000172533	0.329451	6	2051	2.52181	1.82106	1.59727	3.96369e-22	0	1	0	-1	1	0	-1	1	0	0	-1	1	0	0	-1	-1	-1	1	-1	0	0	1	0	1	-1	-1	0	-1	1	1	0	0	-1	1	-1	-1	-1	1	0	0	-1	0	0	-1	1	0	0	0	1	-1	0	0	-1	0	1	-1	0	-1	-1	-1	-1	1	0	-1	1	-1	0	0	-1	0	1	1	1	1	1	1	1	1	-1	1	-1	-1	1	1	-1	-1	1	1	1	1	-1	0	-1	-1	0	-1	-1	1	1	1	1	-1	-1	1.97306e-19
AAATGCAGCTACAGTTGTGATGATTCC	5.4154e-22	1	0.17943	5	4048	1.67836	1.00346	0.853261	1.08308e-21	1	-1	-1	1	-1	1	-1	-1	1	-1	-1	-1	1	-1	-1	1	-1	1	1	-1	1	1	1	1	1	-1	-1	-1	1	1	-1	1	1	1	-1	1	1	1	1	1	1	1	1	-1	1	1	-1	-1	-1	1	1	1	-1	0	-1	1	-1	1	1	-1	1	-1	1	-1	1	-1	0	-1	-1	1	1	-1	1	-1	-1	-1	1	-1	-1	1	1	-1	1	1	-1	1	-1	-1	-1	-1	-1	-1	-1	-1	1	-1	1	-1	1	-1	-1	-1	1	5.29418e-19
AAACAATATGGTGATTGCCTTGGTGAT	4.28796e-21	1	0.174598	9	4052	2.24681	1.37019	1.23248	8.57593e-21	-1	1	1	-1	1	-1	1	1	-1	-1	1	1	1	1	-1	-1	1	1	-1	-1	1	1	-1	-1	-1	-1	-1	1	1	1	1	1	-1	-1	-1	-1	1	1	-1	-1	1	1	-1	1	1	1	1	1	-1	-1	1	1	-1	1	-1	-1	0	-1	1	-1	-1	1	-1	-1	1	-1	1	1	1	1	-1	-1	-1	-1	-1	1	1	1	1	-1	1	1	-1	-1	-1	-1	1	-1	1	-1	1	1	-1	-1	1	1	-1	1	1	1	1	-1	-1	4.07367e-18
AAACCTTGGGGCCGACGTTGTTTTGAT	1.56283e-20	4.82812e-20	0.128538	1	5209	1.86805	6.99597	5.73219	3.12565e-20	1	-1	-1	1	-1	1	-1	-1	1	-1	-1	-1	1	-1	-1	1	-1	1	1	-1	1	1	1	1	1	-1	-1	-1	1	1	-1	1	1	1	-1	1	1	1	1	1	1	1	1	-1	1	1	-1	-1	-1	1	1	1	-1	-1	0	1	-1	1	1	-1	1	-1	1	-1	1	-1	1	-1	-1	1	1	-1	1	-1	-1	-1	1	-1	-1	1	1	-1	1	1	-1	1	-1	-1	-1	-1	-1	-1	-1	-1	1	-1	1	-1	1	-1	-1	-1	1	1.45916e-17
AAACTAGCATTATACACTGAAGTGTAT	1.65305e-20	1	0.143558	7	6038	2.19467	1.55465	1.42845	3.3061e-20	-1	1	1	-1	1	-1	1	1	-1	-1	1	1	1	1	-1	-1	1	1	-1	-1	1	1	-1	-1	-1	-1	-1	1	1	1	1	1	-1	-1	-1	-1	1	1	-1	-1	1	1	-1	1	1	1	1	1	-1	-1	1	1	-1	0	-1	-1	-1	-1	1	-1	-1	1	-1	-1	1	-1	1	1	1	1	-1	-1	-1	-1	-1	1	1	1	1	-1	1	1	-1	-1	-1	-1	1	-1	1	-1	1	1	-1	-1	1	1	-1	1	1	1	1	-1	-1	1.54266e-17
AAAAATCTTAGGGAATTTGTGTTTAAG	5.24218e-20	2.3128e-08	0.048979	8	8510	2.49104	2.21316	2.05159	1.04844e-19	-1	1	1	-1	1	-1	1	1	-1	-1	1	1	1	1	-1	-1	1	1	-1	-1	1	1	-1	-1	-1	-1	0	1	1	1	1	1	-1	-1	-1	-1	1	1	-1	-1	1	1	-1	1	1	1	1	1	-1	-1	1	1	-1	1	-1	-1	0	-1	1	-1	-1	1	-1	-1	1	-1	0	1	1	1	-1	-1	-1	-1	-1	1	1	1	1	-1	1	1	-1	-1	-1	-1	1	-1	1	-1	1	1	-1	-1	1	1	-1	1	1	1	1	-1	-1	4.79134e-17
AAATCTCTCTGACAGAGTCGTATTTGT	7.80294e-20	5.01141e-09	0.0457341	8	45338	3.08023	1.28757	1.13243	1.56059e-19	0	0	1	1	1	-1	-1	1	1	-1	1	1	1	1	1	-1	1	-1	1	-1	1	-1	-1	-1	1	-1	-1	-1	-1	-1	-1	1	-1	-1	1	-1	1	-1	1	-1	-1	1	-1	-1	1	-1	-1	-1	0	-1	1	1	1	1	1	1	1	-1	1	1	-1	1	1	-1	-1	1	0	-1	0	-1	-1	0	-1	-1	-1	-1	1	1	-1	1	-1	-1	-1	1	-1	-1	1	1	1	1	-1	1	-1	-1	1	1	-1	1	1	-1	1	1	-1	7.08214e-17
AAATAAGTCTACTTGACCATCAACTCT	1.6659e-19	1	0.158967	6	3990	1.52464	1.5406	0.758396	3.3318e-19	0	0	0	1	-1	0	0	1	0	0	-1	-1	0	0	-1	-1	0	0	-1	-1	0	0	0	1	1	0	0	0	1	1	0	-1	1	-1	1	1	1	0	0	0	1	-1	-1	-1	0	1	1	1	1	1	-1	1	-1	-1	-1	1	1	1	0	-1	0	1	-1	-1	-1	-1	0	0	0	0	0	0	-1	1	-1	1	-1	-1	-1	0	0	1	0	0	0	1	-1	0	-1	0	-1	0	0	-1	0	1	1	0	0	-1	0	0	0	1.4967e-16
AAAGAAAGTACTACTACTCTGTATGGT	3.05033e-19	0.000194256	0.178053	7	4798	2.9814	2.79533	2.44477	6.10067e-19	1	-1	1	-1	1	1	1	1	1	1	-1	-1	1	1	1	1	-1	-1	-1	0	-1	-1	1	-1	-1	-1	0	-1	1	1	-1	-1	-1	-1	-1	0	1	1	1	-1	-1	-1	1	1	-1	1	1	1	-1	1	-1	1	1	0	-1	-1	0	-1	-1	-1	1	-1	1	-1	-1	-1	-1	-1	1	-1	1	-1	-1	1	1	-1	1	-1	1	1	1	1	-1	1	1	1	1	1	1	1	-1	-1	-1	1	-1	1	1	-1	1	1	-1	1	-1	2.71678e-16
AAATGACCTCTTGCTTGGTTTTGATGG	4.67721e-19	1	0.217127	3	2523	2.19427	1.40349	1.31312	9.35441e-19	1	-1	-1	1	-1	1	-1	-1	1	-1	-1	-1	1	-1	-1	1	-1	1	1	-1	1	1	1	1	1	-1	0	-1	1	1	-1	1	1	1	-1	1	1	1	1	1	1	1	1	-1	1	1	-1	-1	-1	1	1	1	-1	0	-1	1	0	1	1	-1	1	-1	1	-1	1	-1	1	-1	-1	1	1	-1	1	-1	-1	-1	1	-1	-1	1	1	-1	1	1	-1	1	-1	-1	-1	-1	-1	-1	-1	-1	1	-1	1	-1	1	-1	-1	-1	1	4.12621e-16
AAACACTATTAGCATAAGCAGTTGTGG	3.3973e-18	1	0.331981	1	1162	1.34185	0.628227	0.592083	6.79459e-18	1	0	0	1	1	0	0	0	1	0	1	1	0	0	1	-1	1	-1	1	0	0	0	0	-1	0	0	0	-1	-1	-1	0	0	-1	-1	0	0	0	0	0	0	0	0	-1	0	0	-1	0	0	-1	-1	0	1	1	0	0	0	0	-1	1	0	-1	1	1	-1	-1	1	0	0	0	0	0	-1	0	-1	-1	-1	1	1	-1	1	0	-1	0	1	-1	-1	1	0	1	0	-1	1	0	-1	0	1	-1	1	1	-1	1	1	0	2.89884e-15
AAAATTTATCTAAGTCACTAACTGAGA	1.34634e-17	1.06511e-05	0.192197	4	3221	2.36042	1.86743	1.77274	2.69269e-17	1	-1	1	-1	1	1	1	1	1	1	-1	-1	1	1	1	1	-1	-1	-1	1	-1	-1	1	-1	0	-1	0	-1	1	0	0	0	-1	-1	-1	-1	1	1	1	-1	-1	-1	1	1	-1	1	1	0	-1	1	-1	1	1	0	0	-1	0	-1	-1	-1	1	-1	1	-1	-1	-1	-1	-1	1	-1	1	-1	-1	1	1	-1	1	-1	1	1	1	1	-1	1	1	1	1	1	1	1	-1	-1	-1	1	-1	1	1	-1	1	1	-1	1	-1	1.1185e-14
AAAGACACGAACCGTTCAATCATAAGT	1.26567e-16	1	0.119173	9	7774	1.70601	1.23952	1.09365	2.53134e-16	-1	-1	-1	-1	1	1	1	1	-1	-1	-1	-1	-1	1	-1	1	1	1	1	-1	-1	1	1	-1	1	1	-1	1	1	1	1	1	-1	-1	-1	-1	-1	-1	1	-1	-1	-1	-1	-1	-1	-1	1	-1	-1	-1	-1	1	1	0	-1	-1	0	-1	-1	-1	-1	1	1	1	1	-1	1	1	1	1	1	-1	1	1	1	1	-1	-1	-1	1	1	1	-1	-1	-1	-1	1	-1	-1	1	-1	-1	-1	-1	-1	-1	1	1	1	1	1	1	1	9.99583e-14
AAAGATCTCAGTCCAAGATGGTATTTC	1.58211e-16	0.633831	0.0651893	6	22401	1.49384	1.16147	0.986072	3.16422e-16	1	-1	-1	1	-1	1	-1	-1	1	-1	-1	-1	1	-1	-1	1	-1	1	1	-1	1	1	1	1	1	-1	-1	-1	1	1	-1	1	1	1	-1	1	1	1	1	1	1	1	1	-1	1	1	-1	-1	-1	1	1	1	-1	-1	-1	1	-1	1	1	-1	1	-1	1	-1	1	-1	1	-1	-1	1	1	-1	1	-1	-1	-1	1	-1	-1	1	1	-1	1	1	-1	1	-1	-1	-1	-1	-1	-1	-1	-1	1	-1	1	-1	1	-1	-1	-1	1	1.24396e-13
AAACCATATGATTGTAAAGGAAAGTAA	8.27634e-16	0.0331449	0.142555	4	3645	2.70956	3.0963	2.58519	1.65527e-15	0	0	0	-1	-1	0	0	-1	0	0	0	0	0	0	-1	-1	0	0	-1	0	1	1	-1	1	1	-1	0	1	1	1	-1	-1	-1	1	1	0	-1	-1	0	1	-1	1	-1	-1	1	0	-1	-1	1	1	-1	1	-1	1	-1	-1	0	-1	1	-1	-1	-1	-1	-1	-1	-1	0	0	0	0	1	0	-1	1	-1	-1	-1	-1	-1	0	0	0	0	-1	0	-1	-1	0	-1	1	1	1	-1	1	0	0	1	0	1	-1	-1	0	0	6.31662e-13
AAAGAGATGCTCCAGCACATATATCTA	9.94293e-16	1	0.147822	2	4597	1.12439	0.635632	0.530563	1.98859e-15	0	0	0	1	-1	0	-1	1	0	0	-1	-1	0	0	-1	-1	0	1	-1	-1	0	0	0	1	1	0	0	0	1	1	0	-1	1	-1	1	1	1	0	0	0	1	-1	-1	-1	0	1	1	1	1	1	-1	1	-1	-1	-1	1	1	1	0	-1	0	1	-1	-1	-1	-1	0	0	1	0	-1	0	-1	1	-1	1	-1	-1	-1	0	0	1	1	1	0	1	-1	-1	-1	0	-1	0	0	-1	0	1	1	1	1	-1	1	0	0	7.56493e-13
AAACTTTGAAGTCTGCCTGTGATCAAC	7.83805e-15	1	0.172861	2	3521	2.3455	1.71315	1.48197	1.56761e-14	-1	1	1	-1	1	-1	1	1	-1	-1	1	1	1	1	-1	-1	1	1	-1	-1	1	1	-1	-1	-1	-1	-1	1	1	1	1	1	-1	-1	-1	-1	1	1	-1	-1	1	1	-1	1	1	1	1	1	-1	-1	1	1	-1	0	-1	-1	0	-1	1	-1	-1	1	-1	-1	1	-1	1	1	1	1	-1	-1	-1	-1	-1	1	1	1	1	-1	1	1	-1	-1	-1	-1	1	-1	1	-1	1	1	-1	-1	1	1	-1	1	1	1	1	-1	-1	5.74193e-12
AAATTACCAGATGATTTTACAGGCTGC	1.8344e-14	1	0.437711	2	1367	2.66667	1.67447	1.55011	3.66881e-14	1	-1	0	-1	-1	1	-1	-1	-1	0	1	1	0	0	-1	-1	-1	-1	0	0	0	1	0	0	1	0	0	0	1	1	0	0	-1	1	1	-1	0	0	0	0	-1	0	0	-1	1	0	0	0	0	0	0	0	0	0	0	0	0	-1	1	-1	-1	-1	0	-1	-1	-1	-1	0	-1	0	1	-1	0	1	-1	-1	-1	-1	-1	-1	1	1	1	-1	-1	-1	-1	-1	-1	0	1	0	-1	1	0	1	1	1	1	-1	-1	0	1	1.31811e-11
AAATATCTCTCTCAAAAGGTTTGAGAT	2.5891e-14	1	0.249936	6	1256	2.30212	1.27468	1.16481	5.17819e-14	0	1	0	-1	1	0	1	1	0	0	1	1	0	0	-1	-1	1	0	0	0	0	1	0	-1	0	0	0	1	1	1	0	0	-1	-1	-1	-1	1	0	0	0	0	0	0	0	0	0	0	0	0	0	0	0	-1	0	0	-1	0	-1	1	-1	-1	1	0	-1	0	-1	0	0	0	0	-1	0	-1	-1	-1	1	1	1	1	-1	1	1	-1	-1	-1	-1	1	-1	1	-1	1	0	-1	-1	0	1	-1	1	1	1	1	0	-1	1.84545e-11
AAACCTTTTGAGAGAGATATTTCAACT	1.27526e-13	0.1359	0.270784	5	2551	1.8647	1.54645	1.31831	2.55052e-13	1	1	0	1	1	-1	-1	1	1	0	1	1	0	0	1	-1	1	-1	1	0	0	-1	0	-1	0	0	0	-1	-1	-1	0	0	-1	-1	1	0	1	0	0	0	-1	0	0	0	1	0	0	0	-1	0	0	0	1	0	1	1	0	-1	1	1	-1	1	0	0	-1	1	0	-1	-1	0	-1	-1	0	0	-1	-1	1	1	-1	1	-1	-1	-1	1	-1	-1	1	1	1	1	-1	0	-1	-1	1	1	0	1	1	-1	1	1	-1	8.7975e-11
AAATTACATTACACATAAACGAACTTA	2.41644e-13	0.192698	0.0877682	7	13628	1.81048	1.26284	1.04777	4.83289e-13	1	-1	-1	1	-1	1	-1	-1	1	-1	-1	-1	1	-1	-1	1	-1	1	1	-1	1	1	1	1	1	-1	-1	-1	1	1	-1	1	1	1	-1	1	1	1	1	1	1	1	1	-1	1	1	-1	-1	-1	1	1	1	-1	-1	-1	1	-1	1	1	-1	1	-1	1	-1	1	-1	1	-1	-1	1	1	-1	1	-1	-1	-1	1	-1	-1	1	1	-1	1	1	-1	1	-1	-1	-1	-1	-1	-1	-1	-1	1	-1	1	-1	1	-1	-1	-1	1	1.64664e-10
AAAAAGTCTACTAATTTGGTTAAAAAC	3.11697e-13	1	0.153442	9	3472	1.93196	1.14891	1.00576	6.23394e-13	-1	1	1	-1	1	-1	1	1	-1	-1	1	1	1	1	-1	-1	1	1	-1	0	1	1	-1	-1	-1	-1	-1	1	1	1	1	1	-1	-1	-1	-1	0	1	-1	-1	1	1	-1	1	1	1	1	1	-1	-1	1	1	-1	1	-1	-1	0	-1	1	-1	-1	1	-1	-1	1	-1	1	1	1	1	-1	-1	-1	-1	-1	1	1	1	1	-1	1	1	-1	-1	-1	-1	1	-1	1	-1	1	1	-1	-1	1	1	-1	1	1	1	1	-1	-1	2.11294e-10
AAACTCTGAACTCACTTTCCATCCAAC	4.38652e-13	3.45779e-11	0.140134	6	6474	1.78288	10.5762	7.59592	8.77304e-13	-1	-1	-1	-1	-1	1	1	-1	-1	1	1	-1	1	1	-1	1	1	-1	-1	-1	-1	-1	1	-1	-1	1	1	-1	-1	-1	1	-1	-1	-1	1	-1	-1	-1	-1	0	1	1	-1	1	-1	-1	-1	-1	-1	-1	-1	-1	-1	1	-1	1	0	-1	1	1	1	1	-1	-1	-1	-1	-1	-1	1	-1	-1	1	-1	1	1	1	-1	-1	-1	-1	1	-1	-1	-1	1	0	1	-1	1	1	-1	1	1	1	-1	-1	1	-1	1	1	-1	-1	1	2.94999e-10
AAAATTGGAGAGTAAAGTTCTTGAACT	5.7187e-13	0.000217761	0.187956	3	1665	2.2035	2.23063	1.75916	1.14374e-12	1	-1	0	-1	1	0	-1	-1	-1	-1	-1	1	-1	1	-1	-1	-1	1	1	0	0	-1	0	1	1	0	0	0	-1	1	0	0	1	-1	-1	1	0	1	1	0	1	-1	-1	-1	1	1	1	-1	1	1	1	1	-1	0	0	1	0	-1	-1	1	1	-1	1	1	1	1	0	0	-1	-1	1	-1	1	-1	1	1	-1	-1	-1	1	-1	-1	1	1	1	1	-1	1	-1	-1	-1	-1	1	1	1	-1	1	-1	-1	1	1	1	1	3.82612e-10
AAATGATCTCTGCTTTACTAATGTCTA	9.67738e-13	0.000386735	0.247767	9	2892	3.698	4.29495	3.53942	1.93548e-12	1	1	0	1	1	0	-1	1	1	0	1	1	0	0	1	-1	1	-1	1	0	0	-1	0	-1	1	0	0	-1	-1	-1	-1	1	-1	-1	1	-1	1	-1	1	-1	-1	1	-1	-1	1	-1	-1	-1	-1	-1	1	1	1	1	1	1	0	-1	1	1	-1	1	1	-1	-1	1	0	0	-1	0	-1	0	-1	-1	-1	-1	1	1	-1	1	0	-1	0	1	-1	-1	1	1	1	1	-1	0	-1	-1	0	1	-1	1	1	-1	1	1	-1	6.41316e-10
AAACGTATTAACGTAAGCATCAAACAT	9.77091e-13	0.357059	0.0641458	9	17194	1.52737	1.40974	1.13807	1.95418e-12	1	-1	-1	-1	1	1	-1	-1	-1	-1	-1	1	-1	1	-1	-1	-1	1	1	1	-1	-1	1	1	1	1	-1	-1	-1	1	1	-1	1	-1	-1	1	-1	1	1	1	1	-1	-1	-1	1	1	1	-1	1	1	1	1	-1	-1	1	1	-1	-1	-1	1	1	-1	1	1	1	1	1	-1	-1	-1	1	-1	1	-1	1	1	-1	-1	-1	1	-1	-1	1	1	1	1	-1	1	-1	-1	-1	-1	1	1	1	-1	1	-1	-1	1	1	1	1	6.47075e-10
AAAGGTTTGAGATTAGACTTCCTAAAC	1.48527e-12	1	0.366189	5	946	2.68561	1.99154	1.72939	2.97054e-12	0	0	0	1	1	0	-1	1	0	0	1	1	0	0	1	-1	1	0	0	0	0	0	0	-1	0	-1	0	0	-1	-1	0	0	-1	-1	1	0	0	0	0	0	-1	0	0	-1	0	0	0	0	0	0	0	0	1	0	0	0	0	-1	1	1	-1	1	0	0	-1	1	0	0	-1	-1	0	0	0	0	-1	-1	1	1	-1	1	-1	-1	0	1	-1	-1	1	1	1	1	-1	0	-1	-1	0	0	0	1	1	-1	1	1	-1	9.74686e-10
AAACCTATTACTAGGTTCCATTCTTCA	7.71389e-12	1	0.217135	9	3028	2.15875	1.44254	1.25429	1.54278e-11	1	-1	1	-1	1	1	1	0	1	1	-1	-1	1	1	1	1	-1	-1	0	0	-1	-1	1	0	0	-1	0	-1	0	1	-1	-1	-1	-1	0	0	0	1	1	0	0	-1	1	1	-1	1	1	1	0	0	0	1	1	0	0	0	0	0	0	0	0	-1	1	0	-1	-1	0	0	1	-1	1	-1	0	0	1	-1	1	-1	1	1	1	1	-1	1	1	0	1	1	1	1	-1	-1	0	0	-1	1	0	-1	1	1	-1	1	-1	4.87847e-09
AAACGTAATGCGGAGTGCATTTCGCTG	2.84942e-11	4.06535e-14	0.0799321	6	12050	1.56873	1.19577	0.868133	5.69885e-11	1	1	1	1	1	-1	-1	1	1	-1	1	1	1	1	1	-1	1	-1	1	-1	1	-1	-1	-1	1	-1	-1	-1	-1	0	-1	1	-1	-1	1	-1	1	-1	1	-1	0	1	-1	-1	1	-1	-1	-1	-1	-1	1	1	1	1	1	1	1	-1	1	1	-1	1	1	-1	-1	1	1	-1	-1	-1	-1	-1	-1	-1	-1	-1	1	1	-1	1	-1	-1	-1	1	-1	-1	1	1	1	1	-1	1	-1	-1	1	1	0	1	1	-1	1	1	-1	1.74441e-08
AAATAAACACCATCATTAAATGGTAGG	3.25827e-11	5.32119e-11	0.155443	8	2991	1.97922	4.7001	3.64728	6.51654e-11	-1	1	1	-1	1	-1	1	1	-1	-1	1	1	1	1	-1	-1	1	1	-1	-1	1	1	-1	-1	-1	-1	-1	1	1	1	1	1	-1	-1	-1	-1	1	1	-1	-1	1	1	-1	1	1	1	1	1	-1	-1	1	1	-1	0	-1	-1	0	-1	1	-1	-1	1	-1	-1	1	-1	1	1	1	1	-1	-1	-1	-1	-1	1	1	1	1	-1	1	1	-1	-1	-1	-1	1	-1	1	-1	1	1	-1	-1	1	1	-1	1	1	1	1	-1	-1	1.99096e-08
AAATCAATGCCCAGTGGTGTAAGTAAT	3.41884e-11	1	0.128856	3	7390	1.38074	0.969553	0.772936	6.83769e-11	-1	-1	-1	-1	1	1	-1	1	1	1	-1	1	0	-1	1	1	1	1	-1	1	-1	1	1	1	1	0	0	-1	-1	1	-1	0	-1	-1	-1	1	-1	1	-1	1	1	1	1	1	1	1	1	1	1	-1	1	-1	-1	1	-1	1	0	-1	1	-1	-1	-1	-1	1	1	1	-1	1	-1	-1	-1	-1	-1	-1	1	1	1	-1	-1	1	1	1	-1	1	1	-1	-1	1	1	-1	-1	0	-1	1	1	1	1	1	-1	-1	1	-1	1	2.08516e-08
AAAATGTCAAGTACAAGTAAATAACAG	6.66408e-11	1	0.134778	9	3008	2.49774	2.46476	2.10871	1.33282e-10	1	-1	1	-1	1	1	1	1	1	1	-1	-1	1	1	1	1	-1	-1	-1	1	-1	-1	1	-1	-1	-1	0	-1	1	1	-1	-1	-1	-1	-1	-1	1	1	1	-1	-1	-1	1	1	-1	1	1	1	-1	1	-1	1	1	0	-1	-1	0	-1	-1	-1	1	-1	1	-1	-1	-1	-1	-1	1	-1	1	-1	-1	1	1	-1	1	-1	1	1	1	1	-1	1	1	1	1	1	1	1	-1	-1	-1	1	-1	1	1	-1	1	1	-1	1	-1	3.99701e-08
AAAACAACAAAAGTTGGATGGAAAGTG	1.18826e-10	1.18289e-08	0.245994	3	997	1.84312	6.28887	4.56469	2.37651e-10	1	-1	0	-1	-1	1	-1	1	-1	0	1	-1	-1	-1	-1	1	1	-1	1	1	0	-1	0	1	0	-1	0	-1	-1	1	-1	1	1	-1	1	0	0	0	1	0	1	1	-1	1	1	-1	-1	1	0	-1	1	-1	-1	0	-1	1	0	1	1	1	1	1	0	1	1	0	0	0	1	-1	1	1	1	1	-1	1	1	-1	0	-1	-1	-1	0	-1	1	-1	-1	0	0	-1	1	0	0	0	0	-1	-1	0	-1	0	1	-1	-1	7.02554e-08
AAATAACAGAATAAACACCAGGTAAGA	1.21399e-10	1	0.146221	3	2664	2.80854	3.19745	2.73123	2.42798e-10	1	-1	0	-1	1	1	1	1	1	1	-1	-1	1	1	1	1	-1	-1	-1	1	-1	-1	1	-1	-1	-1	0	0	1	1	-1	-1	-1	-1	-1	-1	1	1	1	-1	-1	-1	1	1	-1	1	1	1	-1	1	-1	1	1	0	-1	-1	0	-1	-1	-1	1	-1	1	-1	-1	-1	-1	-1	1	-1	1	-1	-1	1	1	-1	1	-1	1	1	1	1	-1	1	1	1	1	1	1	1	-1	-1	-1	1	-1	1	1	-1	1	1	-1	1	-1	7.16684e-08
AAACTGTATAATTACCGATATCGATGT	1.38208e-10	1	0.0888253	7	8445	1.65496	1.35299	1.16128	2.76417e-10	1	1	1	1	-1	-1	-1	1	-1	1	-1	-1	-1	1	-1	-1	-1	1	-1	-1	1	-1	1	1	1	-1	1	1	1	1	1	-1	1	-1	1	1	1	1	1	1	1	-1	-1	-1	1	1	1	1	1	1	-1	1	-1	-1	-1	1	0	1	-1	-1	1	1	-1	-1	-1	-1	-1	-1	1	-1	-1	1	-1	1	-1	1	-1	-1	-1	-1	1	1	1	1	1	1	-1	-1	-1	-1	-1	1	-1	-1	-1	1	1	1	1	-1	1	-1	1	8.13458e-08
AAAGGATTCTTGATCCATATTGGCTTC	1.58564e-10	1.71559e-07	0.0477414	6	34059	2.2026	2.67903	1.91641	3.17129e-10	1	-1	-1	-1	1	1	-1	-1	-1	-1	-1	1	-1	1	-1	-1	-1	1	1	1	-1	-1	1	1	1	1	-1	-1	-1	1	1	-1	1	-1	-1	1	-1	1	1	1	1	-1	-1	-1	1	1	1	-1	1	1	1	1	-1	-1	1	1	-1	-1	-1	1	1	-1	1	1	1	1	1	-1	-1	-1	1	-1	1	-1	1	1	-1	-1	-1	1	-1	-1	1	1	1	1	-1	1	-1	-1	-1	-1	1	1	1	-1	1	-1	-1	1	1	1	1	9.29626e-08
AAATACTTCACTTTAGGACCTTTAGGT	3.14968e-10	1	0.189192	1	1589	3.03581	3.11705	2.61108	6.29936e-10	1	-1	1	-1	1	1	1	1	1	1	-1	-1	0	1	0	1	-1	-1	0	1	-1	-1	1	-1	-1	-1	0	-1	1	1	-1	-1	-1	-1	-1	-1	1	1	1	-1	-1	-1	1	1	-1	1	1	1	-1	1	0	1	1	0	-1	-1	0	-1	-1	-1	1	-1	1	-1	-1	-1	-1	-1	1	0	1	-1	-1	1	1	-1	1	-1	1	1	1	1	0	1	1	0	1	1	1	1	-1	-1	-1	1	-1	1	1	-1	1	1	-1	1	-1	1.81819e-07
AAACTTCTTGGGTGTTTTTGTCTTGTT	4.29839e-10	1	0.396718	4	323	2.09087	2.55728	2.14861	8.59678e-10	0	0	0	-1	1	0	0	0	0	0	1	0	0	0	0	-1	0	1	0	0	0	0	0	-1	0	0	0	0	1	1	0	0	-1	-1	-1	0	0	0	0	0	0	1	0	0	0	0	0	0	0	0	0	0	-1	0	0	0	0	-1	0	-1	-1	1	0	0	0	-1	0	0	0	0	0	0	0	-1	0	0	1	1	0	0	0	1	0	0	0	0	0	0	1	-1	1	0	0	-1	0	1	-1	0	1	1	1	0	0	2.45876e-07
AAATTTGTTTGACTTGTGCAAAAACTT	1.15014e-09	0.528482	0.264982	1	884	2.56934	3.22964	2.86652	2.30027e-09	0	-1	0	1	-1	0	0	0	0	0	-1	-1	0	0	-1	1	-1	0	1	0	0	1	0	1	0	0	0	0	1	1	-1	1	1	1	-1	0	1	0	0	0	1	1	1	-1	0	0	0	0	-1	1	0	0	-1	0	-1	1	0	1	0	-1	0	-1	1	-1	1	-1	0	0	0	0	0	0	1	-1	-1	-1	1	-1	-1	1	0	-1	1	1	0	1	-1	0	-1	0	-1	0	0	-1	0	-1	1	0	0	-1	-1	0	0	6.42281e-07
AAATTATGATTAGACTTACGAATGAGT	1.16114e-09	1	0.192329	3	2534	2.20096	2.0146	1.57498	2.32229e-09	-1	1	0	1	-1	0	-1	1	-1	1	1	1	-1	-1	1	-1	-1	-1	1	1	1	1	-1	-1	1	1	1	1	1	1	1	1	1	-1	1	1	-1	-1	1	-1	-1	1	-1	-1	1	1	1	-1	-1	-1	-1	1	1	0	-1	1	0	-1	-1	-1	1	-1	-1	1	1	-1	-1	1	-1	1	-1	-1	1	-1	1	-1	-1	1	1	-1	1	-1	-1	-1	1	-1	1	-1	1	1	1	-1	1	1	-1	1	1	-1	1	1	-1	-1	1	6.48242e-07
AAATTGTTGGAAAGGCAGAAACTTTTT	1.56322e-09	1	0.157938	5	3327	2.25789	2.01743	1.7376	3.12644e-09	-1	-1	-1	-1	1	1	-1	1	1	1	-1	1	1	-1	1	1	1	1	-1	1	-1	1	1	1	0	1	-1	-1	-1	1	-1	1	-1	-1	-1	1	-1	1	-1	1	1	1	1	1	1	1	1	1	1	-1	1	-1	-1	1	-1	1	0	-1	1	-1	-1	-1	-1	1	1	1	-1	1	-1	-1	-1	-1	-1	-1	1	1	1	-1	-1	1	1	1	-1	1	1	-1	-1	1	1	-1	-1	-1	-1	1	1	1	1	1	-1	-1	1	-1	1	8.64554e-07
AAATTGGAGAGTAAAGTTCTTGAACTT	1.6727e-09	5.20567e-05	0.220189	2	1347	2.18403	2.35412	1.79139	3.34539e-09	-1	1	1	-1	1	0	1	1	-1	-1	0	1	0	0	-1	-1	1	1	0	-1	0	1	0	-1	0	-1	0	0	1	1	0	0	-1	-1	-1	-1	1	1	-1	0	1	1	-1	1	1	1	1	1	-1	-1	1	1	-1	0	-1	-1	0	-1	1	-1	-1	1	0	-1	1	-1	0	0	1	0	0	-1	-1	-1	-1	1	1	1	0	-1	1	1	-1	-1	-1	-1	1	-1	1	-1	1	0	0	0	1	1	-1	1	1	1	1	-1	-1	9.22487e-07
AAAATAAACACCATCATTAAATGGTAG	2.15561e-09	1.32918e-08	0.162085	2	2774	2.22123	4.55299	3.41312	4.31122e-09	-1	1	0	-1	1	-1	1	1	-1	-1	1	1	1	1	-1	-1	1	1	-1	-1	1	1	-1	-1	-1	-1	0	1	1	1	1	1	-1	-1	-1	-1	1	1	-1	-1	1	1	-1	1	1	1	1	1	-1	-1	1	1	-1	0	-1	-1	-1	-1	1	-1	-1	1	-1	-1	1	-1	1	1	1	1	-1	-1	-1	-1	-1	1	1	1	1	-1	1	1	-1	-1	-1	-1	1	-1	1	-1	1	1	-1	-1	1	1	-1	1	1	1	1	-1	-1	1.17982e-06
AAAAGAGATGCTCCAGCACATATATCT	2.30344e-09	1	0.149818	4	4873	1.00819	0.68151	0.541761	4.60688e-09	0	0	0	1	-1	0	0	-1	0	0	0	-1	0	0	-1	1	0	0	1	-1	0	0	0	1	1	0	0	0	1	1	0	1	1	1	-1	1	1	0	0	0	1	1	1	-1	0	1	-1	-1	-1	1	1	1	-1	-1	-1	1	-1	1	0	-1	0	-1	1	-1	1	-1	0	0	0	0	0	0	1	-1	-1	-1	1	-1	0	0	0	-1	0	0	0	1	-1	0	-1	0	-1	0	0	-1	0	-1	1	-1	0	-1	0	0	0	1.25861e-06
AAACCCATCATAGAGATGAGTCTTCTA	2.37395e-09	1	0.352529	7	672	1.82234	1.51488	1.28869	4.74791e-09	0	0	0	1	1	0	0	0	0	0	1	1	0	0	1	-1	0	0	0	0	0	0	0	-1	0	0	0	0	-1	-1	0	0	-1	0	1	0	0	0	0	0	0	0	0	0	0	0	0	0	-1	-1	1	0	1	1	0	0	0	0	0	0	0	0	1	-1	0	0	0	0	0	0	0	0	0	-1	-1	-1	1	1	0	0	0	-1	0	0	0	-1	1	0	1	0	-1	0	0	-1	0	1	-1	0	0	-1	1	0	0	1.29569e-06
AAACTTCTCTTCAAGCCAATCAAGGAC	2.83747e-09	0.131768	0.0307216	2	58391	0.967652	0.63181	0.502612	5.67494e-09	1	1	1	1	1	-1	-1	1	1	-1	1	1	1	1	1	-1	1	-1	1	-1	1	-1	-1	-1	1	-1	-1	-1	-1	-1	-1	1	-1	-1	1	-1	1	-1	1	-1	-1	1	-1	-1	1	-1	-1	-1	-1	-1	1	1	1	1	1	1	1	-1	1	1	-1	1	1	-1	-1	1	1	-1	-1	-1	-1	-1	-1	-1	-1	-1	1	1	-1	1	-1	-1	-1	1	-1	-1	1	1	1	1	-1	1	-1	-1	1	1	-1	1	1	-1	1	1	-1	1.54306e-06
AAATAGGGCAATACTCAACACACATAA	3.46123e-09	1	0.0824588	5	14674	1.07593	0.73695	0.521807	6.92247e-09	1	-1	-1	-1	-1	-1	1	1	-1	-1	-1	-1	1	-1	-1	-1	1	-1	1	-1	1	-1	1	-1	-1	1	1	-1	-1	-1	1	1	1	1	-1	1	1	-1	1	-1	1	-1	-1	-1	-1	-1	-1	1	-1	-1	1	1	1	1	1	-1	1	-1	-1	1	-1	-1	1	-1	1	1	1	1	-1	-1	1	-1	1	-1	-1	1	1	-1	-1	-1	-1	1	-1	-1	-1	1	1	-1	-1	1	-1	-1	-1	1	-1	-1	-1	1	1	-1	-1	-1	-1	1.87078e-06
AAATCTGCAGCAGGAAGAAGAGTCACA	3.78097e-09	1	0.212588	1	1618	2.03271	1.20643	1.04759	7.56194e-09	-1	1	1	-1	1	-1	1	1	-1	0	1	1	1	1	-1	-1	1	1	-1	-1	1	1	-1	-1	-1	-1	-1	1	1	1	1	1	-1	-1	-1	-1	1	1	-1	-1	0	1	-1	1	1	1	1	1	-1	-1	1	1	-1	0	-1	-1	0	-1	1	-1	-1	1	0	-1	1	-1	1	1	1	1	-1	-1	-1	-1	-1	1	1	1	0	-1	1	1	-1	-1	-1	-1	1	-1	1	-1	1	1	-1	-1	1	0	-1	1	1	1	1	-1	-1	2.03799e-06
AAACACCATCATTAAATGGTAGGACAG	5.49475e-09	1.856e-07	0.157011	9	2823	2.53426	6.78427	4.84591	1.09895e-08	-1	1	0	-1	1	-1	1	1	-1	-1	1	1	1	1	-1	-1	1	1	-1	-1	1	1	-1	-1	-1	-1	0	1	1	1	1	1	-1	-1	-1	-1	1	1	-1	-1	1	1	-1	1	1	1	1	1	-1	-1	1	1	-1	0	-1	-1	-1	-1	1	-1	-1	1	-1	-1	1	-1	1	1	1	1	-1	-1	-1	-1	-1	1	1	1	1	-1	1	1	-1	-1	-1	-1	1	-1	1	-1	1	1	-1	-1	1	1	-1	1	1	1	1	-1	-1	2.9366e-06
AAAACCCATTACTTTATGATGCCAACT	9.50055e-09	1	0.190954	7	2627	1.65335	1.12714	0.940236	1.90011e-08	1	-1	1	-1	-1	1	-1	-1	-1	1	1	1	1	1	-1	-1	-1	-1	-1	-1	1	1	0	1	1	-1	0	0	1	1	-1	-1	-1	1	1	-1	-1	-1	-1	1	-1	1	-1	-1	1	1	-1	-1	1	1	-1	1	-1	0	-1	-1	0	-1	1	-1	-1	-1	-1	-1	-1	-1	0	0	-1	1	1	-1	-1	1	-1	-1	-1	-1	-1	-1	1	1	1	-1	-1	-1	-1	-1	-1	1	1	1	-1	1	0	1	1	1	1	-1	-1	-1	1	4.99406e-06
AAACTATTTCATAACAGATGCGCAAAC	1.03358e-08	1.36653e-05	0.0317686	5	79242	1.80602	2.22757	1.86486	2.06717e-08	-1	-1	1	1	-1	-1	-1	-1	1	1	-1	-1	1	-1	-1	1	-1	-1	1	1	-1	-1	-1	-1	-1	-1	1	-1	-1	1	-1	-1	1	-1	-1	-1	1	1	-1	1	-1	1	-1	-1	1	1	1	1	1	-1	1	1	1	1	-1	-1	1	1	-1	-1	-1	-1	-1	-1	1	1	1	-1	1	1	1	-1	-1	-1	1	-1	1	1	1	-1	-1	1	1	1	1	-1	-1	1	-1	1	-1	1	1	1	1	-1	-1	1	-1	1	-1	1	-1	5.41854e-06
AAACCTAGTGATGTTAATACCTATTGG	1.09515e-08	0.000129627	0.18816	1	854	2.06801	2.90047	2.77635	2.1903e-08	-1	-1	0	-1	1	0	0	0	0	0	0	1	0	0	1	1	1	1	0	1	0	1	0	1	1	0	0	0	-1	0	-1	0	-1	-1	-1	0	-1	1	0	0	0	1	1	0	0	0	1	0	0	-1	0	-1	-1	0	0	0	0	-1	0	0	0	-1	-1	0	0	0	0	0	-1	0	0	-1	-1	-1	0	1	1	-1	0	0	1	1	0	1	1	-1	-1	0	1	0	-1	0	0	0	0	1	0	0	-1	-1	1	0	1	5.73514e-06
AAAGACTTATGAAAGACATTCTCTCTC	1.30793e-08	1	0.0919544	1	7189	1.06761	0.529003	0.470024	2.61587e-08	1	-1	-1	1	1	-1	1	1	1	-1	-1	-1	1	-1	-1	-1	-1	-1	-1	1	1	1	-1	-1	1	1	0	-1	1	-1	1	-1	1	1	1	-1	1	-1	-1	1	-1	1	-1	-1	1	-1	-1	-1	-1	-1	-1	-1	-1	0	1	-1	1	1	-1	1	1	1	-1	-1	1	1	1	1	-1	1	-1	1	-1	-1	-1	-1	1	1	1	1	1	-1	1	-1	1	-1	1	-1	1	1	-1	0	-1	1	1	1	-1	-1	1	-1	-1	1	-1	6.80747e-06
AAAGCATAGACGAGGTCTGCCATTGTG	1.91845e-08	5.90303e-19	0.115456	6	5475	2.68187	3.71288	2.70174	3.83691e-08	1	-1	0	-1	1	0	-1	-1	-1	0	-1	1	-1	1	-1	-1	-1	1	1	1	-1	-1	1	1	1	1	0	-1	-1	1	1	-1	1	-1	-1	1	-1	1	1	1	1	-1	-1	-1	1	1	1	-1	1	1	1	1	-1	-1	1	1	0	-1	-1	1	1	-1	1	1	1	1	1	-1	-1	-1	1	-1	1	-1	1	1	-1	-1	-1	1	-1	-1	1	1	1	1	-1	1	-1	-1	-1	0	1	1	1	-1	1	-1	-1	1	1	1	1	9.8615e-06
AAAGAACTTCACAACTGCTCCTGCCAT	2.12811e-08	0.00691578	0.0466748	3	22300	1.37659	1.41318	1.20211	4.25623e-08	1	-1	1	-1	-1	1	-1	1	-1	1	1	-1	-1	-1	-1	1	1	-1	1	1	1	-1	1	1	1	-1	-1	-1	-1	1	-1	1	1	-1	1	-1	-1	-1	1	1	1	1	-1	1	1	-1	-1	1	-1	-1	1	-1	-1	1	-1	1	1	1	1	1	1	1	-1	1	1	-1	-1	1	1	-1	1	1	1	1	-1	1	1	-1	-1	-1	-1	-1	-1	-1	1	-1	-1	-1	1	-1	1	-1	-1	1	1	-1	-1	-1	-1	1	1	-1	-1	1.09019e-05
AAAGCTTGTGCATTTTGGTTGACCACA	3.5906e-08	1	0.204075	5	3432	1.26904	0.802156	0.651807	7.18119e-08	0	0	0	0	0	0	0	1	0	0	0	0	0	0	0	0	0	0	1	1	1	-1	-1	1	-1	1	1	1	1	1	0	-1	-1	-1	1	-1	-1	0	-1	1	1	1	1	1	-1	0	-1	-1	1	1	0	1	1	0	-1	1	0	-1	1	1	1	-1	-1	1	1	-1	0	0	0	0	0	0	-1	1	-1	0	0	0	0	0	0	0	0	0	0	1	0	0	0	0	-1	0	1	1	0	0	-1	0	0	0	0	0	0	1.80761e-05
AAAAGTCTACTAATTTGGTTAAAAACA	4.14845e-08	1	0.167888	3	2341	2.22259	1.32593	1.17001	8.29691e-08	-1	-1	-1	-1	-1	1	1	-1	-1	1	1	-1	1	1	-1	1	1	-1	-1	0	-1	-1	1	-1	-1	1	1	-1	-1	-1	1	-1	-1	-1	1	-1	-1	-1	-1	1	1	1	-1	1	-1	-1	-1	-1	-1	-1	-1	-1	-1	0	-1	1	0	-1	1	1	1	1	0	-1	-1	-1	-1	-1	1	-1	-1	1	-1	1	1	1	-1	-1	-1	-1	1	-1	-1	-1	1	1	1	-1	1	1	-1	1	1	1	-1	-1	1	-1	1	1	-1	-1	1	2.07881e-05
AAAGACCAATAAATCCTACTGACCAGT	4.40562e-08	6.23399e-12	0.0320497	3	41864	1.80284	2.34605	1.93871	8.81125e-08	1	1	-1	-1	1	-1	-1	1	1	-1	-1	-1	-1	1	1	1	1	-1	-1	1	-1	-1	1	-1	-1	-1	1	-1	1	1	-1	1	1	-1	-1	-1	-1	-1	1	1	1	-1	1	1	-1	1	-1	-1	-1	-1	1	1	1	1	1	-1	1	-1	1	1	1	1	1	-1	-1	1	1	-1	-1	1	1	1	1	-1	-1	-1	-1	-1	-1	1	1	-1	-1	-1	-1	1	1	-1	-1	1	-1	1	1	-1	-1	1	1	-1	1	-1	-1	1	1	2.20259e-05
AAATGTTACAAAAGAAAATGACTCTAA	4.89691e-08	1	0.0980035	1	7038	1.31212	1.06195	0.75888	9.79383e-08	1	-1	-1	1	-1	1	-1	-1	1	-1	-1	-1	1	-1	-1	1	-1	1	1	-1	1	1	1	1	1	-1	-1	-1	1	1	-1	1	1	1	-1	1	1	1	1	1	1	1	1	-1	1	1	-1	-1	-1	1	1	1	-1	-1	-1	1	-1	1	1	-1	1	-1	1	-1	1	-1	1	-1	-1	1	1	-1	1	-1	-1	-1	1	-1	-1	1	1	-1	1	1	-1	1	-1	-1	-1	-1	-1	-1	-1	-1	1	-1	1	-1	1	-1	-1	-1	1	2.43635e-05
AAAATTTGTGGGTATGGCAATAGAGTT	6.29854e-08	1	0.232148	6	1677	1.89368	1.26297	1.03578	1.25971e-07	0	-1	0	1	-1	0	0	-1	0	0	-1	-1	0	0	-1	1	-1	0	1	-1	0	1	0	1	1	0	0	0	1	1	0	1	1	1	-1	1	0	0	0	0	1	1	1	-1	0	0	-1	-1	-1	1	0	1	-1	0	-1	1	0	1	0	-1	1	-1	0	-1	1	-1	0	0	0	0	1	0	0	-1	-1	-1	1	-1	-1	1	0	-1	1	1	0	1	-1	-1	-1	0	-1	0	-1	-1	0	-1	1	-1	1	-1	-1	0	0	3.09895e-05
AAATTAGGTGAATTGTCCATACTAATT	1.10729e-07	0.72373	0.0320445	9	43368	1.01451	0.733467	0.594955	2.21459e-07	1	-1	1	-1	-1	1	-1	1	-1	1	1	-1	-1	-1	-1	1	1	-1	1	1	1	-1	1	1	1	-1	-1	-1	-1	1	-1	1	1	-1	1	-1	-1	-1	1	1	1	1	-1	1	1	-1	-1	1	-1	-1	1	-1	-1	1	-1	1	1	1	1	1	1	1	-1	1	1	-1	-1	1	1	-1	1	1	1	1	-1	1	1	-1	-1	-1	-1	-1	-1	-1	1	-1	-1	-1	1	-1	1	-1	-1	1	1	-1	-1	-1	-1	1	1	-1	-1	5.32718e-05
AAAGCAAGAGCAGCATCACCGCCATTG	1.34808e-07	2.48636e-06	0.175521	7	1779	3.07149	7.15739	5.84261	2.69617e-07	1	-1	-1	1	-1	-1	1	1	-1	0	-1	1	1	-1	-1	-1	-1	1	-1	-1	1	1	1	1	0	-1	0	1	0	0	-1	1	1	1	-1	0	0	1	1	-1	0	1	1	1	-1	-1	1	-1	1	-1	-1	-1	1	0	0	0	0	1	1	1	1	-1	-1	1	1	1	-1	1	-1	1	-1	1	-1	-1	1	1	1	1	0	-1	-1	-1	-1	-1	1	0	-1	-1	1	-1	1	-1	-1	1	-1	-1	0	1	-1	-1	1	1	1	6.44276e-05
AAATAAAGAAATGTATCTAAAGTTGCG	1.46806e-07	0.000815786	0.0457075	7	28633	2.09897	2.42825	1.93965	2.93613e-07	-1	1	-1	1	1	-1	1	-1	-1	-1	-1	-1	-1	-1	-1	1	1	-1	1	1	1	-1	1	1	1	-1	-1	1	-1	-1	1	-1	-1	-1	1	1	-1	1	1	-1	-1	1	-1	1	1	1	-1	-1	-1	1	1	1	1	-1	-1	1	1	-1	-1	1	1	1	1	1	-1	1	1	1	1	1	-1	1	1	-1	-1	1	-1	-1	1	1	-1	1	1	-1	1	-1	1	-1	-1	-1	1	-1	1	1	1	1	-1	1	-1	1	-1	1	1	6.98879e-05
AAAAGGTTTGAGATTAGACTTCCTAAA	1.49515e-07	1	0.430732	8	393	2.39844	1.48855	1.37913	2.9903e-07	0	0	0	1	-1	0	0	0	0	0	-1	-1	0	0	-1	1	0	0	0	0	0	1	0	1	0	0	0	0	1	1	0	0	1	1	0	1	0	0	0	0	0	0	0	0	0	0	0	0	0	0	0	0	0	0	0	1	0	1	1	-1	1	0	0	-1	0	-1	0	0	0	0	1	0	0	-1	-1	-1	1	-1	-1	0	0	-1	0	1	0	0	-1	0	-1	0	-1	0	0	-1	0	0	1	0	1	-1	-1	0	0	7.11426e-05
AAAAATGTTACAAAAGAAAATGACTCT	3.46885e-07	1	0.0998949	8	5849	1.34329	0.98239	0.681142	6.9377e-07	1	-1	-1	1	-1	1	-1	-1	1	-1	-1	-1	1	-1	-1	1	-1	1	1	-1	1	1	1	1	1	-1	0	-1	1	1	-1	1	1	1	-1	1	1	1	1	1	1	1	1	-1	1	1	-1	-1	-1	1	1	1	-1	-1	-1	1	-1	1	1	-1	1	-1	1	-1	1	-1	1	-1	-1	1	1	-1	1	-1	-1	-1	1	-1	-1	1	1	-1	1	1	-1	1	-1	-1	-1	-1	-1	-1	-1	-1	1	-1	1	-1	1	-1	-1	-1	1	0.000159911
AAAATAGGGCAATACTCAACACACATA	3.70278e-07	1	0.0683881	2	12932	1.34865	1.01856	0.764924	7.40556e-07	1	-1	1	-1	1	1	1	1	1	1	-1	-1	1	1	1	1	-1	-1	-1	1	-1	-1	1	-1	-1	-1	1	-1	1	1	-1	-1	-1	-1	-1	-1	1	1	1	-1	-1	-1	1	1	-1	1	1	1	-1	1	-1	1	1	1	-1	-1	-1	-1	-1	-1	1	-1	1	-1	-1	-1	-1	-1	1	-1	1	-1	-1	1	1	-1	1	-1	1	1	1	1	-1	1	1	1	1	1	1	1	-1	-1	-1	1	-1	1	1	-1	1	1	-1	1	-1	0.000170133
AAAAGGCTGAGAGACATATTCAAAAGT	5.05419e-07	3.09866e-10	0.275122	2	732	1.63436	6.36202	4.31148	1.01084e-06	0	0	0	1	-1	0	-1	0	1	0	0	-1	0	0	-1	1	-1	1	0	-1	0	1	0	1	1	-1	0	-1	1	1	-1	1	1	1	0	0	1	1	0	0	1	0	1	-1	0	1	-1	-1	-1	0	0	1	-1	0	0	1	0	1	1	0	1	-1	1	-1	1	-1	0	0	0	0	0	-1	1	-1	-1	-1	1	-1	0	1	1	-1	0	0	-1	0	-1	0	-1	-1	-1	0	0	-1	1	-1	1	-1	0	-1	-1	-1	1	0.000229739
AAATGAATCTGCATAGACATTAGTAAA	5.06662e-07	1	0.238523	9	1066	2.19483	1.49531	1.31989	1.01332e-06	-1	1	0	-1	1	0	0	0	-1	0	1	1	0	0	-1	-1	1	0	-1	-1	1	1	0	-1	-1	0	0	1	1	1	0	1	-1	-1	-1	-1	1	1	-1	0	1	1	-1	1	0	1	1	1	-1	-1	1	1	-1	0	-1	-1	0	-1	0	-1	-1	1	-1	-1	1	-1	0	0	0	0	0	0	-1	-1	-1	1	1	1	1	0	1	1	0	-1	0	-1	1	-1	0	0	1	0	0	-1	1	1	-1	1	1	1	1	-1	-1	0.000230197
AAATACTTCATAGATGTCAACTCAAAG	7.03974e-07	0.00041637	0.0499098	9	17569	2.36743	3.26974	2.61774	1.40795e-06	1	-1	1	-1	1	-1	1	1	-1	1	-1	1	-1	-1	1	-1	-1	-1	1	-1	1	-1	-1	-1	1	-1	-1	1	1	1	-1	1	-1	1	1	1	1	1	-1	-1	1	-1	1	-1	-1	1	1	-1	-1	-1	1	1	-1	-1	-1	-1	-1	-1	1	1	1	1	1	1	1	1	-1	-1	-1	-1	-1	-1	-1	1	-1	1	-1	1	-1	1	1	-1	1	1	-1	1	-1	-1	-1	1	1	-1	-1	1	-1	-1	1	-1	1	1	-1	-1	1	0.000316092
AAACTCATGCAGACCACACAAGGCAGA	9.59281e-07	1	0.132571	7	9365	1.20873	0.578964	0.446022	1.91856e-06	1	-1	-1	-1	-1	-1	1	1	-1	0	-1	-1	1	-1	-1	-1	1	-1	1	-1	1	-1	1	-1	-1	1	1	-1	-1	-1	1	1	1	1	-1	1	1	-1	1	-1	1	-1	-1	-1	-1	-1	-1	1	-1	-1	1	1	1	1	1	-1	1	-1	-1	1	-1	-1	1	-1	1	1	1	1	-1	-1	1	-1	1	-1	-1	1	1	-1	-1	-1	-1	1	-1	-1	-1	1	1	-1	-1	1	-1	-1	-1	1	-1	-1	-1	1	1	-1	-1	-1	-1	0.000426704
AAACTCAGGTTCCCAATACCTTGAAGC	1.08778e-06	1	0.793684	6	88	4.56909	7.25	5.69318	2.17556e-06	0	0	0	0	0	0	0	0	0	0	0	0	0	0	0	0	0	0	0	0	0	0	0	0	0	1	0	0	0	0	1	0	0	0	0	0	0	-1	0	-1	0	1	0	0	0	0	0	0	0	0	0	0	1	0	0	0	0	0	0	0	-1	0	0	0	0	0	0	0	0	0	0	0	1	0	0	0	0	0	0	-1	0	0	0	0	0	0	0	0	0	0	0	-1	0	0	0	0	0	0	0	0	-1	0	0	0.000481995
AAAAACACTATTAGCATAAGCAGTTGT	1.30789e-06	1	0.40942	7	375	1.7033	1.33067	1.2	2.61578e-06	0	0	0	-1	0	0	0	0	0	0	-1	0	0	0	1	-1	0	0	0	0	0	0	0	0	0	0	0	1	1	1	0	0	-1	1	0	0	0	0	0	0	0	0	0	0	0	0	0	0	0	0	0	0	0	0	0	0	0	0	0	0	0	1	1	1	0	0	0	0	0	0	0	0	0	1	-1	1	-1	0	-1	0	0	-1	1	0	0	0	-1	0	-1	0	1	0	0	1	0	-1	1	0	1	0	-1	0	0	0.000575349
AAATTTAACAATTTCCCAACCGTCTCT	2.14922e-06	0.0423141	0.0284495	9	42924	1.28253	1.11956	0.856048	4.29844e-06	1	-1	1	-1	-1	1	-1	1	-1	1	1	-1	-1	-1	-1	1	1	-1	1	1	1	-1	1	1	1	-1	-1	-1	-1	1	-1	1	1	-1	1	-1	-1	-1	1	1	1	1	-1	1	1	-1	-1	1	-1	-1	1	-1	-1	1	-1	1	1	1	1	1	1	1	-1	1	1	-1	-1	1	1	-1	1	1	1	1	-1	1	1	-1	-1	-1	-1	-1	-1	-1	1	-1	-1	-1	1	-1	1	-1	-1	1	1	-1	-1	-1	-1	1	1	-1	-1	0.000925844
AAATTGTTGATGAGCCTGAAGAACATG	3.62538e-06	0.0767549	0.069994	7	7908	1.01011	0.685761	0.577264	7.25077e-06	1	1	-1	-1	1	-1	-1	1	1	-1	-1	-1	-1	1	1	1	1	-1	-1	1	-1	-1	1	-1	-1	-1	1	-1	1	1	-1	1	1	-1	-1	-1	-1	-1	1	1	1	-1	1	1	-1	1	-1	-1	-1	-1	1	1	1	1	1	-1	1	-1	1	1	1	1	1	-1	-1	1	0	-1	-1	1	1	1	1	-1	-1	-1	-1	-1	-1	1	1	-1	-1	-1	-1	1	1	-1	-1	1	-1	1	1	-1	-1	1	1	-1	1	-1	-1	1	1	0.00153532
AAAGCAGAGATCATTTAATTTAGTAGG	4.05489e-06	0.00305105	0.256304	2	743	2.60424	2.63392	2.41723	8.10979e-06	1	1	0	1	1	0	0	0	0	0	1	1	0	0	1	-1	1	0	0	0	1	-1	0	-1	0	0	0	-1	-1	-1	0	1	-1	-1	0	0	1	0	0	0	0	1	-1	0	0	-1	-1	-1	-1	-1	1	1	1	0	0	1	0	-1	1	1	-1	1	1	-1	-1	1	0	0	-1	0	0	0	-1	-1	-1	-1	1	1	0	0	0	-1	0	1	0	-1	1	0	0	1	-1	0	0	-1	1	1	-1	1	1	-1	1	1	-1	0.00170759
AAATTCAACTCCAGGCAGCAGTATGGG	6.69385e-06	0.000549279	0.200344	8	1436	3.4448	5.49234	4.58008	1.33877e-05	0	0	0	0	0	0	0	-1	0	0	0	0	-1	-1	0	0	0	0	1	1	1	-1	1	1	1	-1	-1	1	-1	-1	0	0	-1	-1	1	1	-1	1	1	-1	-1	1	-1	1	1	0	-1	-1	-1	1	0	0	1	-1	-1	1	0	-1	-1	1	1	1	1	1	-1	1	0	0	0	0	0	0	1	-1	-1	0	0	0	0	0	0	0	0	0	0	-1	0	0	0	0	1	-1	1	1	0	0	-1	0	0	0	0	0	0	0.00276171
AAACATAGCAGTGGTGTTACCCGTGAA	6.71416e-06	1	0.040891	1	25307	0.935585	0.70929	0.541471	1.34283e-05	-1	-1	1	-1	1	-1	1	-1	1	1	-1	-1	1	-1	1	-1	1	-1	-1	-1	-1	1	1	-1	1	-1	1	1	-1	1	-1	-1	-1	-1	-1	1	1	-1	-1	-1	-1	1	1	-1	-1	1	-1	1	1	1	1	1	1	1	1	1	1	1	-1	-1	1	1	1	1	-1	-1	1	-1	-1	1	-1	1	-1	1	-1	-1	1	-1	-1	-1	-1	-1	1	-1	1	-1	-1	1	1	1	1	-1	-1	1	-1	1	1	1	1	-1	-1	1	-1	0.0027695
AAAGGCTAAAAAGCACAAATAGAAGTC	6.89686e-06	1	0.147066	2	1673	2.24531	1.97191	1.65989	1.37937e-05	-1	1	0	-1	1	-1	1	1	0	0	1	1	0	1	-1	-1	1	1	-1	-1	1	1	-1	-1	-1	-1	0	1	1	1	1	1	-1	-1	-1	-1	1	1	-1	0	1	1	-1	1	1	1	1	1	-1	-1	1	1	-1	0	-1	-1	0	-1	1	-1	-1	1	-1	-1	1	-1	0	0	1	0	-1	-1	-1	-1	-1	1	1	1	0	-1	1	1	0	-1	0	-1	1	-1	1	-1	1	1	-1	-1	1	1	-1	1	1	1	1	-1	-1	0.00284066
AAAGACCGTTAAGTGTAGTTGCTGTCT	8.62426e-06	1	0.549155	8	177	5.37378	7.31638	6.24294	1.72485e-05	0	0	0	0	0	0	0	0	0	0	0	0	0	0	0	0	1	0	0	0	0	0	0	0	0	0	0	0	0	0	1	0	-1	0	0	0	0	0	0	0	0	0	0	0	0	1	0	1	0	0	0	1	0	0	0	0	0	0	0	1	1	0	-1	0	1	0	-1	0	-1	0	0	-1	-1	0	0	0	0	0	0	0	0	0	0	0	0	1	0	0	0	0	0	-1	0	0	0	0	0	0	0	0	0	0	0	0.003518
AAAGTGACACTTGCAGATGCTGGCTTC	1.0362e-05	1	0.0942715	7	5806	1.3381	0.874268	0.692043	2.07239e-05	1	-1	-1	1	-1	1	-1	-1	1	-1	-1	-1	1	-1	-1	1	-1	1	1	-1	1	1	1	1	1	-1	-1	-1	1	1	-1	1	1	1	-1	1	1	1	1	1	1	1	1	-1	1	1	-1	-1	-1	1	1	1	-1	-1	-1	1	0	1	1	-1	1	-1	1	-1	1	-1	1	-1	-1	1	1	-1	1	-1	-1	-1	1	-1	-1	1	1	-1	1	1	-1	1	-1	-1	-1	-1	-1	-1	-1	-1	1	-1	1	-1	1	-1	-1	-1	1	0.00418747
AAACGTAATGCGGGGTGCATTTCGCTG	1.17893e-05	0.215088	0.122175	3	2496	2.27327	1.85897	1.45433	2.35786e-05	0	0	0	0	0	0	0	1	0	0	0	0	-1	1	0	0	0	0	1	1	1	0	0	0	1	1	0	0	1	1	-1	0	1	-1	0	0	0	0	0	0	0	0	0	0	0	0	0	0	-1	-1	1	-1	0	0	1	-1	0	-1	-1	0	0	0	0	-1	-1	1	0	0	0	0	0	0	-1	0	0	0	0	0	0	0	0	0	0	0	0	-1	0	0	0	0	1	-1	0	0	0	0	-1	0	0	0	0	0	0	0.0047378
AAAAGAAAGTACTACTACTCTGTATGG	1.46183e-05	1	0.230998	5	1050	3.15401	2.94095	2.53524	2.92365e-05	-1	-1	0	-1	1	1	1	0	-1	0	-1	-1	0	1	-1	1	1	0	1	0	0	0	0	0	0	0	0	1	1	1	1	0	-1	-1	0	0	0	-1	0	0	0	-1	-1	0	0	-1	1	0	0	-1	0	1	1	0	0	0	0	-1	-1	-1	-1	1	0	0	1	-1	1	0	1	0	1	-1	0	1	1	1	-1	-1	-1	1	1	1	-1	-1	-1	0	1	0	-1	1	-1	0	0	-1	0	-1	0	1	1	1	1	1	1	0.00581959
AAACAGCCTGCACGTGTTTGAAAAACA	1.52706e-05	1	0.0321205	6	36812	0.871977	0.569189	0.456617	3.05411e-05	-1	1	1	-1	1	-1	1	1	-1	-1	1	1	1	1	-1	-1	1	1	-1	-1	1	1	-1	-1	-1	-1	-1	1	1	1	1	1	-1	-1	-1	-1	1	1	-1	-1	1	1	-1	1	1	1	1	1	-1	-1	1	1	-1	1	-1	-1	-1	-1	1	-1	-1	1	-1	-1	1	-1	1	1	1	1	-1	-1	-1	-1	-1	1	1	1	1	-1	1	1	-1	-1	-1	-1	1	-1	1	-1	1	1	-1	-1	1	1	-1	1	1	1	1	-1	-1	0.00607012
AAAACACTATTAGCATAAGCAGTTGTG	1.52733e-05	1	0.42426	3	276	1.92071	1.81159	1.62319	3.05465e-05	0	0	0	1	0	0	0	0	0	0	-1	0	0	0	-1	-1	0	0	0	0	0	0	0	0	0	0	0	0	1	1	0	0	1	1	0	0	0	0	0	0	0	0	-1	0	0	0	0	0	0	0	0	0	0	0	0	0	0	0	0	0	0	-1	0	1	0	1	0	0	0	0	0	0	0	-1	-1	1	-1	0	0	0	0	1	-1	0	0	0	0	0	0	0	1	0	0	1	0	1	-1	0	0	-1	-1	0	0	0.00607012
AAATGCCTTAAAGCATAGACGAGGTCT	1.53149e-05	4.07667e-09	0.0793935	5	10225	3.61479	4.70621	3.46435	3.06297e-05	1	-1	1	-1	1	-1	1	1	-1	1	-1	1	-1	-1	1	-1	-1	-1	1	-1	1	-1	-1	-1	1	-1	-1	1	1	1	-1	1	-1	1	1	1	1	1	-1	-1	1	-1	1	-1	-1	1	1	-1	-1	-1	1	1	-1	-1	-1	-1	0	-1	1	1	1	1	1	1	1	1	-1	-1	-1	-1	-1	-1	-1	1	-1	1	-1	1	-1	1	1	-1	1	1	-1	1	-1	-1	-1	1	1	-1	-1	1	-1	-1	1	-1	1	1	-1	-1	1	0.0060845
AAACAAATCCATAAGTTCGTTTATGTG	2.3777e-05	1	0.0476381	7	13430	2.20734	1.51042	1.12033	4.7554e-05	1	1	-1	-1	1	-1	-1	1	1	-1	-1	-1	-1	1	1	1	1	-1	-1	1	-1	-1	1	-1	-1	-1	1	-1	1	1	-1	1	1	-1	-1	-1	-1	-1	1	1	1	-1	1	1	-1	1	-1	-1	-1	-1	1	1	1	1	1	-1	1	-1	1	1	1	1	1	-1	-1	1	1	-1	-1	1	1	1	1	-1	-1	-1	-1	-1	-1	1	1	-1	-1	-1	-1	1	1	-1	-1	1	-1	1	1	-1	-1	1	1	-1	1	-1	-1	1	1	0.00927471
AAATATATTCTAAGCACACGCCTATTA	2.42173e-05	0.00182735	0.132121	2	2081	3.04074	10.1845	6.5728	4.84345e-05	1	-1	-1	1	1	-1	1	1	1	-1	-1	-1	1	-1	-1	-1	-1	-1	-1	1	0	1	0	-1	1	1	0	-1	1	-1	1	-1	1	1	1	0	1	-1	0	1	-1	1	-1	-1	1	-1	-1	-1	-1	-1	0	-1	-1	-1	1	-1	0	1	-1	1	1	1	-1	0	1	1	0	1	-1	1	-1	1	-1	-1	-1	-1	1	1	1	1	1	-1	1	-1	1	-1	1	-1	1	1	-1	-1	-1	1	0	1	-1	-1	1	-1	-1	1	-1	0.009437
AAATTCCAAGAAACAGTTCCAAGAATT	2.66086e-05	1	0.22125	8	1165	2.65962	2.86867	2.44292	5.32171e-05	1	1	0	1	1	1	-1	1	1	0	-1	-1	-1	-1	1	1	1	-1	0	0	-1	1	-1	1	1	-1	0	1	-1	1	1	-1	1	-1	1	0	-1	1	0	0	-1	1	1	-1	-1	-1	-1	-1	0	1	-1	1	-1	0	0	1	0	1	-1	-1	-1	1	1	1	1	-1	1	-1	-1	1	1	1	1	1	-1	-1	1	1	-1	1	-1	-1	0	-1	1	-1	1	1	1	1	1	0	-1	-1	-1	1	-1	1	0	-1	1	-1	1	0.0103256
AAATGACTTTAGATCGGCGCCGTACCT	2.86623e-05	1	0.236413	5	1784	1.39625	1.17825	0.988789	5.73246e-05	-1	-1	0	-1	1	1	-1	0	1	1	-1	0	0	0	1	1	1	1	0	0	0	0	0	0	0	0	0	0	0	0	0	0	0	0	0	0	0	0	0	0	0	0	0	1	1	0	0	0	0	0	0	0	0	0	0	0	0	0	0	0	0	0	0	0	0	0	-1	1	-1	0	-1	-1	0	0	0	1	1	-1	-1	1	1	0	0	1	1	0	-1	1	1	-1	0	0	0	0	0	0	0	1	-1	-1	1	-1	1	0.0110763
AAATGTGATAGAGCCATGCCTAACATG	3.4899e-05	4.66616e-10	0.0964395	7	3008	2.38912	4.64628	3.55485	6.97979e-05	1	-1	0	-1	-1	0	-1	-1	0	0	1	1	0	0	-1	-1	-1	0	0	-1	0	0	-1	1	1	-1	0	1	1	1	-1	-1	-1	1	1	0	0	-1	0	0	0	1	-1	0	1	1	-1	-1	1	1	-1	1	-1	1	0	-1	0	-1	1	-1	-1	-1	-1	-1	-1	-1	0	0	-1	0	1	-1	-1	1	-1	-1	-1	-1	-1	-1	0	1	1	-1	-1	-1	-1	-1	-1	1	1	0	0	1	0	1	1	1	1	-1	-1	-1	1	0.013349
AAATTTGGAGCTAAGTTGTTTAACAAG	3.66503e-05	0.0962565	0.0785263	6	4159	1.74945	1.96658	1.71219	7.33006e-05	1	-1	-1	1	-1	1	1	-1	1	1	-1	-1	1	-1	-1	-1	-1	-1	-1	1	-1	1	1	1	-1	-1	0	1	0	0	-1	1	-1	1	-1	0	0	1	1	0	0	-1	-1	-1	-1	1	-1	1	-1	-1	1	-1	-1	0	0	0	-1	1	-1	-1	1	1	-1	-1	-1	-1	-1	1	1	-1	1	1	-1	-1	-1	1	-1	1	1	1	1	1	1	1	1	0	-1	1	1	1	1	-1	-1	-1	-1	1	0	1	-1	1	-1	-1	1	0.0139887
AAATGCATAAAGAGGACTCAGTATTGA	4.69691e-05	1	0.0755153	1	9897	1.40325	1.02435	0.793069	9.39382e-05	-1	-1	1	1	-1	-1	1	-1	-1	-1	1	-1	-1	-1	1	-1	1	-1	1	1	1	1	-1	1	-1	1	1	-1	-1	-1	1	1	-1	1	1	-1	-1	-1	-1	1	1	-1	1	1	1	1	1	1	-1	1	1	1	-1	1	1	1	1	1	-1	1	1	-1	-1	1	1	1	-1	1	-1	1	-1	-1	-1	1	1	1	1	1	-1	1	1	1	-1	1	1	1	-1	1	1	-1	1	-1	1	1	-1	-1	1	1	1	1	1	-1	1	0.017708
AAAGTACTACTACTCTGTATGGTTGGT	6.62423e-05	1	0.299389	4	744	2.81324	2.52285	2.23253	0.000132485	-1	-1	0	-1	1	1	-1	0	1	0	-1	1	0	-1	1	1	1	0	0	0	0	1	0	0	0	0	0	-1	-1	1	0	0	-1	-1	0	0	0	1	0	0	0	1	1	0	0	1	1	0	0	-1	0	0	-1	0	0	0	0	0	1	-1	-1	-1	0	0	1	0	-1	0	-1	0	-1	-1	0	-1	1	1	1	-1	-1	1	0	1	-1	1	1	0	-1	0	1	0	-1	0	0	1	0	0	0	1	-1	-1	1	-1	1	0.0244841
AAATTCACAGATGGTGTATGCCTATTT	9.93048e-05	1	0.181738	3	1432	2.57579	2.51397	2.07751	0.00019861	-1	-1	0	-1	1	0	1	1	-1	-1	-1	-1	-1	1	-1	1	1	1	1	-1	-1	1	1	-1	1	1	0	1	1	1	1	1	-1	-1	-1	-1	-1	-1	1	-1	-1	-1	-1	-1	-1	-1	1	-1	-1	0	-1	1	1	1	-1	-1	0	-1	-1	-1	-1	1	0	1	1	-1	1	1	1	1	0	-1	1	1	1	1	-1	-1	-1	1	1	1	0	-1	-1	-1	1	0	-1	1	0	-1	-1	-1	-1	-1	1	0	1	1	1	1	1	0.0359757
AAATCACCGAAATCATACCAGTTACCA	0.000129594	1	0.0354753	5	26782	1.27653	1.18602	0.974311	0.000259189	1	1	-1	-1	1	-1	-1	1	1	-1	-1	-1	-1	1	1	1	1	-1	-1	1	-1	-1	1	-1	-1	-1	1	-1	1	1	-1	1	1	-1	-1	-1	-1	-1	1	1	1	-1	1	1	-1	1	-1	-1	-1	-1	1	1	1	1	1	-1	1	-1	1	1	1	1	1	-1	-1	1	1	-1	-1	1	1	1	1	-1	-1	-1	-1	-1	-1	1	1	-1	-1	-1	-1	1	1	-1	-1	1	-1	1	1	-1	-1	1	1	-1	1	-1	-1	1	1	0.0461945
AAAGTAGGCATACTTTGCATAATGTCT	0.000302669	5.12135e-09	0.04103	8	15677	1.48793	1.57575	1.26478	2.04067e-06	1	-1	1	-1	-1	1	-1	-1	-1	1	1	1	0	0	-1	-1	-1	-1	0	-1	0	1	-1	1	1	0	0	1	1	1	-1	-1	-1	1	1	-1	-1	-1	0	0	0	1	-1	-1	1	1	-1	-1	1	1	-1	1	-1	1	-1	-1	1	-1	1	-1	-1	-1	-1	-1	-1	-1	-1	-1	-1	1	1	-1	0	1	-1	-1	-1	-1	-1	-1	1	1	1	-1	-1	-1	-1	-1	-1	1	1	1	-1	1	1	1	1	1	1	-1	-1	-1	1	0.000452934
AGGATGGCTAGTGTAACTAGCAAGAAT	0	3.03326e-33	0.157299	2	101583	1.93775	1.06759	0.885453	0	1	-1	-1	-1	1	1	-1	-1	-1	-1	-1	1	-1	1	-1	-1	-1	1	1	1	-1	-1	1	1	1	1	-1	-1	-1	1	1	-1	1	-1	-1	1	-1	1	1	1	1	-1	-1	-1	1	1	1	-1	1	1	1	1	-1	-1	1	1	-1	-1	-1	1	1	-1	1	1	1	1	1	-1	-1	-1	1	-1	1	-1	1	1	-1	-1	-1	1	-1	-1	1	1	1	1	-1	1	-1	-1	-1	-1	1	1	1	-1	1	-1	-1	1	1	1	1	0
AGGTTGTGATGTCACAGATGTGACTCA	4.19134e-140	1.59278e-06	0.204302	2	18451	2.34513	1.69422	1.42084	8.38269e-140	-1	1	1	-1	1	-1	1	1	-1	-1	1	1	1	1	-1	-1	1	1	-1	-1	1	1	-1	-1	-1	-1	-1	1	1	1	1	1	-1	-1	-1	-1	1	1	-1	-1	1	1	-1	1	1	1	1	1	-1	-1	1	1	-1	1	-1	-1	-1	-1	1	-1	-1	1	-1	-1	1	-1	1	1	1	1	-1	-1	-1	-1	-1	1	1	1	1	-1	1	1	-1	-1	-1	-1	1	-1	1	-1	1	1	-1	-1	1	1	-1	1	1	1	1	-1	-1	3.6694e-136
AGGCAAATTGTAGAAGACAAATCCATG	2.06914e-138	1.0515e-11	0.201461	8	17956	2.21764	1.74811	1.56483	4.13828e-138	-1	1	1	-1	1	-1	1	1	-1	-1	1	1	1	1	-1	-1	1	1	-1	-1	1	1	-1	-1	-1	-1	-1	1	1	1	1	1	-1	-1	-1	-1	1	1	-1	-1	1	1	-1	1	1	1	1	1	-1	-1	1	1	-1	1	-1	-1	0	-1	1	-1	-1	1	-1	-1	1	-1	0	1	1	1	-1	-1	-1	-1	-1	1	1	1	1	-1	1	1	-1	-1	-1	-1	1	-1	1	-1	1	1	-1	-1	1	1	-1	1	1	1	1	-1	-1	1.78743e-134
AGGTTTTTGTATATAATTAAGTTAATT	2.16939e-125	2.83762e-06	0.177242	3	20362	1.60322	0.780915	0.708329	4.33877e-125	-1	1	1	-1	1	-1	1	1	-1	-1	1	1	1	1	-1	-1	1	1	-1	-1	1	1	-1	-1	-1	-1	-1	1	1	1	1	1	-1	-1	-1	-1	1	1	-1	-1	1	1	-1	1	1	1	1	1	-1	-1	1	1	-1	1	-1	-1	-1	-1	1	-1	-1	1	-1	-1	1	-1	1	1	1	1	-1	-1	-1	-1	-1	1	1	1	1	-1	1	1	-1	-1	-1	-1	1	-1	1	-1	1	1	-1	-1	1	1	-1	1	1	1	1	-1	-1	1.58033e-121
AGGGCGTAAACTTTCATAAGCAACAGA	3.80152e-91	0.000298266	0.323178	4	7621	2.0456	1.53982	1.36137	7.60305e-91	1	-1	-1	1	-1	1	-1	-1	1	-1	-1	-1	1	-1	-1	1	-1	1	1	-1	1	1	1	1	1	-1	0	-1	1	1	-1	1	1	1	-1	1	1	1	1	1	1	1	1	-1	1	1	-1	-1	-1	1	1	1	-1	-1	-1	1	0	1	1	-1	1	-1	1	-1	1	-1	1	-1	-1	1	1	-1	1	-1	-1	-1	1	-1	-1	1	1	-1	1	1	-1	1	-1	-1	-1	-1	-1	-1	-1	-1	1	-1	1	-1	1	-1	-1	-1	1	1.61342e-87
AGGATAATCCCAACCCATAAGGTGAGG	4.34731e-77	1	0.183408	8	12735	1.98534	1.25638	1.07907	8.69462e-77	-1	1	1	-1	1	-1	1	1	-1	-1	1	1	1	1	-1	-1	1	1	-1	-1	1	1	-1	-1	-1	-1	-1	1	1	1	1	1	-1	-1	-1	-1	1	1	-1	-1	1	1	-1	1	1	1	1	1	-1	-1	1	1	-1	1	-1	-1	-1	-1	1	-1	-1	1	-1	-1	1	-1	1	1	1	1	-1	-1	-1	-1	-1	1	1	1	1	-1	1	1	-1	-1	-1	-1	1	-1	1	-1	1	1	-1	-1	1	1	-1	1	1	1	1	-1	-1	1.51558e-73
AGGCCGGTAACAAACCTTGTAATGGTG	1.13881e-49	0.730161	0.187499	7	10293	2.0925	1.23531	1.14826	2.27763e-49	1	-1	1	-1	1	1	1	1	1	1	-1	-1	1	1	1	1	-1	-1	-1	1	-1	-1	1	-1	-1	-1	1	-1	1	1	-1	-1	-1	-1	-1	-1	0	1	1	-1	0	-1	1	1	-1	1	1	1	-1	1	-1	1	1	1	0	-1	-1	-1	-1	-1	1	-1	1	-1	-1	-1	-1	-1	1	-1	1	-1	-1	1	1	-1	1	-1	1	1	1	1	-1	1	1	0	1	1	1	1	-1	-1	-1	1	-1	1	0	-1	1	1	-1	1	-1	2.48137e-46
AGGCTGAGAGACATATTCAAAAGTGCA	1.47328e-47	1.27507e-51	0.18597	1	7977	1.67997	5.63445	3.71556	2.94656e-47	-1	1	1	-1	1	-1	1	1	-1	-1	1	1	1	1	-1	-1	1	1	-1	-1	1	1	-1	-1	-1	-1	-1	1	1	1	1	1	-1	-1	-1	-1	1	1	-1	-1	1	1	-1	1	1	1	1	1	-1	-1	1	1	-1	0	-1	-1	-1	-1	1	-1	-1	1	-1	-1	1	-1	1	1	1	1	-1	-1	-1	-1	-1	1	1	1	1	-1	1	1	-1	-1	-1	-1	1	-1	1	-1	1	1	-1	-1	1	1	-1	1	1	1	1	-1	-1	2.9899e-44
AGGATTAGTAACACTACAGCTGATGCA	5.58531e-46	1	0.215747	6	9055	2.60446	2.24174	1.87388	1.11706e-45	-1	-1	-1	-1	-1	1	1	-1	-1	1	1	-1	1	1	-1	1	1	-1	-1	-1	-1	-1	1	-1	-1	1	1	-1	-1	0	1	-1	-1	-1	1	-1	-1	-1	-1	1	0	1	-1	1	-1	-1	-1	-1	-1	-1	-1	-1	-1	1	-1	1	1	-1	1	1	1	1	-1	-1	-1	-1	-1	-1	1	-1	-1	1	-1	1	1	1	-1	-1	-1	-1	1	-1	-1	-1	1	0	1	-1	1	1	-1	1	1	1	-1	-1	0	-1	1	1	-1	-1	1	1.08499e-42
AGGGTAATAAACACCACGTGTGAAAGA	1.14632e-43	2.80318e-26	0.175099	4	9226	3.44459	7.84489	6.5943	2.29265e-43	-1	1	1	-1	1	-1	1	1	-1	-1	1	1	1	1	-1	-1	1	1	-1	-1	1	1	-1	-1	-1	-1	-1	1	1	1	1	1	-1	-1	-1	-1	1	1	-1	-1	1	1	-1	1	1	1	1	1	-1	-1	1	1	-1	1	-1	-1	-1	-1	1	-1	-1	1	-1	-1	1	-1	1	1	1	1	-1	-1	-1	-1	-1	1	1	1	1	-1	1	1	-1	-1	-1	-1	1	-1	1	-1	1	1	-1	-1	1	1	-1	1	1	1	1	-1	-1	2.10138e-40
AGGCTCTCCATCTTACCTTTCGGTCAC	3.54711e-43	1	0.256032	6	4459	1.56174	0.893698	0.779098	7.09422e-43	1	1	0	1	1	0	0	0	1	-1	1	1	0	0	1	-1	1	-1	1	0	1	-1	0	-1	0	0	0	-1	-1	-1	0	1	-1	-1	1	0	0	0	0	0	-1	1	-1	-1	0	-1	-1	0	-1	-1	1	1	1	1	0	1	0	-1	1	1	-1	1	1	-1	-1	1	1	0	-1	-1	-1	-1	-1	-1	-1	-1	1	1	-1	1	0	-1	-1	1	0	-1	1	1	1	1	-1	0	-1	-1	0	1	-1	1	1	-1	1	1	-1	6.4002e-40
AGGAAGAAGAGTCACAGTTTGCTGTTT	2.21962e-42	0.18056	0.194576	1	7602	2.01937	1.10905	1.0171	4.43924e-42	-1	1	1	-1	1	-1	1	1	-1	-1	1	1	1	1	-1	-1	1	1	-1	-1	1	1	-1	-1	-1	-1	-1	1	1	1	1	1	-1	-1	-1	-1	1	1	-1	-1	1	1	-1	1	1	1	1	1	-1	-1	1	1	-1	1	-1	-1	-1	-1	1	-1	-1	1	-1	-1	1	-1	1	1	1	1	-1	-1	-1	-1	-1	1	1	1	1	-1	1	1	-1	-1	-1	-1	1	-1	1	-1	1	1	-1	-1	1	1	-1	1	1	1	1	-1	-1	3.93585e-39
AGGCTTGATGTGGCTCAGCTACTTCAT	1.52919e-40	1	0.236039	7	6329	1.60224	0.920367	0.813873	3.05839e-40	1	-1	1	-1	1	1	1	1	1	1	-1	-1	1	1	1	1	-1	-1	-1	1	-1	-1	1	-1	-1	-1	1	-1	1	1	-1	-1	-1	-1	-1	-1	1	1	1	-1	-1	-1	1	1	-1	1	1	1	-1	1	-1	1	1	1	-1	-1	0	-1	-1	-1	1	-1	1	0	0	-1	-1	-1	1	-1	1	-1	-1	1	1	-1	1	-1	1	1	1	1	-1	1	1	1	1	1	1	1	-1	-1	-1	1	-1	1	1	-1	1	1	-1	1	-1	2.57145e-37
AGGAAGAGAATCAGCAACTGTGTTGCT	4.38616e-39	9.85394e-06	0.258779	3	5057	2.29683	1.84161	1.71268	8.77233e-39	-1	1	1	-1	1	0	1	1	-1	-1	1	1	0	0	-1	-1	1	1	-1	-1	1	1	-1	-1	-1	-1	0	1	1	1	1	1	-1	-1	-1	-1	1	1	-1	0	1	1	-1	1	1	1	1	1	-1	-1	1	1	-1	1	-1	-1	0	-1	1	-1	-1	1	-1	-1	1	-1	0	1	1	1	-1	0	-1	-1	-1	1	1	1	1	-1	1	1	-1	-1	-1	-1	1	-1	1	-1	1	1	-1	-1	1	1	-1	1	1	1	1	-1	-1	7.10042e-36
AGGTTCCATTCTTCAAGGAGCTTTTTA	8.63725e-33	1	0.146559	5	7604	2.08642	1.40807	1.25842	1.72745e-32	-1	-1	-1	-1	-1	1	1	0	-1	1	1	-1	1	1	-1	1	1	-1	-1	0	-1	-1	1	0	0	1	1	-1	0	-1	1	-1	-1	-1	0	0	0	-1	-1	0	0	1	-1	1	-1	-1	-1	-1	0	-1	0	-1	-1	0	0	0	0	-1	1	0	1	1	-1	-1	-1	-1	0	-1	1	-1	-1	1	-1	1	1	1	-1	-1	-1	-1	1	-1	-1	-1	1	0	1	-1	1	1	-1	1	1	1	-1	-1	0	-1	1	1	-1	-1	1	1.17755e-29
AGGCAGAGCACTTCTCATTAAGTACTT	5.08602e-30	1	0.346497	9	1985	1.75971	0.928967	0.83073	1.0172e-29	0	0	0	-1	1	1	1	1	1	0	0	0	0	0	1	1	-1	-1	-1	0	0	-1	0	-1	-1	-1	1	-1	1	1	0	0	-1	-1	-1	-1	1	0	0	-1	-1	-1	1	1	-1	1	0	0	-1	1	0	0	1	0	-1	-1	0	-1	-1	-1	1	-1	0	-1	-1	-1	-1	-1	1	0	1	-1	-1	1	1	-1	1	-1	1	1	1	0	0	1	1	1	1	0	1	1	-1	0	-1	1	0	0	1	-1	1	1	-1	1	-1	6.42267e-27
AGGCTCATCAACAATTTTATTGTAGAT	1.03504e-29	1	0.188739	6	4339	1.93101	1.50403	1.22332	2.07008e-29	1	-1	1	-1	1	1	1	1	1	1	-1	-1	1	1	1	1	-1	-1	-1	1	-1	-1	1	-1	-1	-1	1	-1	1	1	-1	-1	-1	-1	-1	-1	1	1	1	-1	-1	-1	1	1	-1	1	1	1	-1	1	-1	1	1	0	-1	-1	0	-1	-1	-1	1	-1	1	-1	-1	-1	0	-1	1	-1	1	-1	-1	1	1	-1	1	-1	1	1	1	1	-1	1	1	1	1	1	1	1	-1	-1	-1	1	-1	1	1	-1	1	1	-1	1	-1	1.29699e-26
AGGTTACCTGTAAAACCCCATTGTTGA	9.43016e-29	1	0.111781	4	10784	1.24766	0.493602	0.413668	1.88603e-28	-1	-1	-1	-1	1	1	1	1	-1	-1	-1	-1	-1	1	-1	1	1	1	1	-1	-1	1	1	-1	1	1	-1	1	1	1	1	1	-1	-1	-1	-1	-1	-1	1	-1	-1	-1	-1	-1	-1	-1	1	-1	-1	-1	-1	1	1	1	-1	-1	-1	-1	-1	-1	-1	1	1	1	1	-1	1	1	1	1	1	-1	1	1	1	1	-1	-1	-1	1	1	1	-1	-1	-1	-1	1	-1	-1	1	-1	-1	-1	-1	-1	-1	1	1	1	1	1	1	1	1.14779e-25
AGGCTCCCTCAGTTGCAACCCATATGA	2.47864e-27	0.707519	0.0616141	1	38868	1.29462	1.13626	0.875347	4.95728e-27	1	-1	-1	1	-1	1	-1	-1	1	-1	-1	-1	1	-1	-1	1	-1	1	1	-1	1	1	1	1	1	-1	-1	-1	1	1	-1	1	1	1	-1	1	1	1	1	1	1	1	1	-1	1	1	-1	-1	-1	1	1	1	-1	-1	-1	1	0	1	1	-1	1	-1	1	-1	1	-1	1	-1	-1	1	1	-1	1	-1	-1	-1	1	-1	-1	1	1	-1	1	1	-1	1	-1	-1	-1	-1	-1	-1	-1	-1	1	-1	1	-1	1	-1	-1	-1	1	2.89071e-24
AGGTTTACCCAATAATACTGCGTCTTG	7.13955e-24	0.36686	0.223103	3	3633	1.99621	1.48059	1.29232	1.42791e-23	1	-1	1	-1	1	1	1	1	1	1	-1	-1	1	1	1	1	-1	-1	-1	1	-1	-1	1	-1	-1	-1	1	-1	1	1	-1	-1	-1	-1	-1	-1	1	1	1	-1	-1	-1	1	1	-1	1	1	1	-1	1	-1	1	1	0	-1	-1	0	-1	-1	-1	1	-1	1	-1	-1	-1	-1	-1	1	-1	1	-1	-1	1	1	-1	1	-1	1	1	1	1	-1	1	1	1	1	1	1	1	-1	-1	-1	1	0	0	1	-1	1	1	-1	1	-1	7.43389e-21
AGGACTTGTTGTGCCATCACCTGAAGT	2.96125e-23	1	0.179986	1	7311	1.66786	1.34687	1.14786	5.92251e-23	1	-1	1	-1	-1	1	-1	-1	-1	1	1	1	1	1	-1	-1	-1	-1	-1	-1	1	1	0	1	1	-1	0	0	1	1	-1	-1	-1	1	1	-1	-1	-1	-1	1	-1	1	-1	-1	1	1	-1	-1	1	1	-1	1	-1	0	-1	-1	0	-1	1	-1	-1	-1	-1	-1	-1	-1	-1	0	-1	1	1	-1	-1	1	-1	-1	-1	-1	-1	-1	1	1	1	-1	-1	-1	-1	-1	-1	1	1	1	-1	1	1	1	1	1	1	-1	-1	-1	1	3.01736e-20
AGGTACAACAGTACTTTTAAAAGAACC	2.98024e-17	1.24946e-05	0.101962	5	13191	2.22896	2.12789	1.62444	5.96048e-17	1	-1	-1	1	-1	1	-1	-1	1	-1	-1	-1	1	-1	-1	1	-1	1	1	-1	1	1	1	1	1	-1	-1	-1	1	1	-1	0	1	1	-1	1	1	1	1	1	1	1	1	-1	1	1	-1	-1	-1	1	1	1	-1	-1	-1	1	-1	1	1	-1	1	-1	1	-1	1	-1	1	-1	-1	1	1	-1	1	-1	-1	-1	1	-1	-1	1	1	-1	1	1	-1	1	-1	-1	-1	-1	-1	-1	-1	-1	1	-1	1	-1	1	-1	-1	-1	1	2.43038e-14
AGGGAATTTGTGTTTAAGAATATTGAT	2.66869e-14	3.08952e-06	0.238903	7	2500	2.87478	7.4068	4.6744	5.33738e-14	1	-1	1	-1	1	-1	1	1	-1	0	-1	1	-1	-1	1	-1	-1	-1	1	-1	0	-1	-1	-1	1	-1	0	1	1	1	-1	1	-1	1	1	1	1	1	-1	0	1	-1	1	-1	-1	1	1	-1	-1	-1	0	1	-1	0	-1	-1	0	-1	1	1	1	1	1	1	1	1	0	-1	-1	-1	-1	-1	-1	1	-1	1	-1	1	-1	1	1	-1	1	1	-1	1	-1	-1	-1	1	1	0	-1	1	-1	-1	1	-1	1	1	-1	-1	1	1.9008e-11
AGGGACTGGGTCTTCGAATCTAAAGTA	2.92943e-14	1	0.151795	1	6781	2.22469	1.56142	1.41749	5.85886e-14	1	-1	1	-1	-1	1	-1	-1	-1	1	1	1	1	1	-1	-1	-1	-1	-1	-1	1	1	-1	1	1	-1	1	1	1	1	-1	-1	-1	1	1	-1	-1	-1	-1	1	-1	1	-1	-1	1	1	-1	-1	1	1	-1	1	-1	1	-1	-1	1	-1	1	-1	-1	-1	-1	-1	-1	-1	-1	-1	-1	1	1	-1	-1	1	-1	-1	-1	-1	-1	-1	1	1	1	-1	-1	-1	-1	-1	-1	1	1	1	-1	1	1	1	1	1	1	-1	-1	-1	1	2.08423e-11
AGGAAACCTATTACTAGGTTCCATTCT	1.27324e-13	1	0.130962	8	4210	2.08878	1.41829	1.25843	2.54649e-13	-1	-1	-1	-1	-1	1	1	0	-1	1	1	-1	1	1	-1	1	1	-1	0	0	-1	-1	1	0	0	1	0	-1	0	0	1	0	-1	-1	0	0	0	-1	-1	0	0	1	-1	1	-1	-1	-1	-1	0	-1	0	-1	-1	0	0	0	0	0	1	0	1	1	-1	0	0	-1	0	0	1	-1	-1	1	-1	0	1	1	-1	-1	-1	-1	1	-1	-1	-1	1	0	1	-1	1	1	-1	1	1	1	-1	-1	0	-1	1	1	-1	-1	1	8.78669e-11
AGGTTAGATAGCACTCTAGTGTCAAAT	1.44803e-13	0.296626	0.0395539	5	84144	0.93112	0.701773	0.604666	2.89605e-13	1	-1	-1	-1	-1	-1	1	1	-1	-1	-1	-1	1	-1	-1	-1	1	-1	1	-1	1	-1	1	-1	-1	1	1	-1	-1	-1	1	1	1	1	-1	1	1	-1	1	-1	1	-1	-1	-1	-1	-1	-1	1	-1	-1	1	1	1	1	1	-1	1	-1	-1	1	-1	-1	1	-1	1	1	1	1	-1	-1	1	-1	1	-1	-1	1	1	-1	-1	-1	-1	1	-1	-1	-1	1	1	-1	-1	1	-1	-1	-1	1	-1	-1	-1	1	1	-1	-1	-1	-1	9.96118e-11
AGGGAATCTAGCCCATTTCAAATCCTG	7.96989e-13	1	0.0549929	6	20341	1.72699	0.805565	0.71732	1.59398e-12	-1	-1	-1	-1	1	1	-1	1	1	1	-1	1	1	-1	1	1	1	1	-1	1	-1	1	1	1	1	1	-1	-1	-1	1	-1	1	-1	-1	-1	1	-1	1	-1	1	1	1	1	1	1	1	1	1	1	-1	1	-1	-1	1	-1	1	1	-1	1	-1	-1	-1	-1	1	1	1	-1	1	-1	-1	-1	-1	-1	-1	1	1	1	-1	-1	1	1	1	-1	1	1	-1	-1	1	1	-1	-1	-1	-1	1	1	1	1	1	-1	-1	1	-1	1	5.29599e-10
AGGTTTGAGATTAGACTTCCTAAACAA	1.82674e-12	1	0.367447	5	843	2.459	1.64769	1.46975	3.65349e-12	0	0	0	1	1	0	0	0	1	0	1	1	0	0	1	-1	0	0	0	0	0	0	0	-1	0	0	0	0	-1	-1	0	0	-1	-1	0	0	0	0	0	0	0	0	0	-1	1	0	0	0	0	0	0	0	1	0	1	1	0	-1	1	0	-1	1	0	0	-1	1	0	0	0	0	0	0	0	-1	-1	-1	1	1	-1	0	0	-1	0	1	-1	-1	1	1	1	0	-1	0	0	-1	0	1	-1	1	1	-1	1	0	-1	1.19316e-09
AGGAATAGGTTTTTGTATATAATTAAG	6.46162e-12	1	0.499904	7	355	1.5036	0.88169	0.816901	1.29232e-11	1	-1	0	0	-1	0	-1	1	0	0	1	-1	0	0	-1	0	0	0	1	0	0	-1	1	1	0	-1	0	0	0	0	-1	0	1	0	1	0	0	0	0	0	0	0	-1	1	0	0	0	0	0	0	0	-1	0	0	0	1	0	0	1	0	1	0	0	0	0	0	0	0	0	0	0	0	1	1	0	1	1	-1	0	-1	0	-1	0	-1	0	0	-1	0	1	-1	1	0	0	1	0	0	0	0	0	1	0	-1	-1	4.09579e-09
AGGCAGCTCTCCCTAGCATTGTTCACT	9.08406e-11	6.94553e-12	0.14909	5	3437	1.22497	4.44574	3.64475	1.81681e-10	0	-1	0	-1	1	0	1	1	1	1	-1	-1	1	0	1	1	-1	-1	-1	1	-1	-1	1	-1	-1	-1	1	-1	1	1	-1	-1	-1	-1	-1	-1	1	1	1	0	-1	-1	1	1	-1	1	1	1	-1	1	-1	1	1	1	-1	-1	-1	-1	-1	-1	1	-1	1	-1	-1	-1	-1	-1	1	-1	1	0	-1	1	1	-1	1	-1	1	1	1	1	-1	1	1	1	1	0	1	0	-1	-1	-1	1	-1	1	1	-1	1	1	-1	1	-1	5.40696e-08
AGGCACCTACACACCTCAGTGTTGACA	1.52867e-10	1	0.412426	9	491	1.5453	0.808554	0.729124	3.05735e-10	0	0	0	1	1	0	0	0	0	0	1	1	0	0	1	-1	0	0	0	0	0	0	0	-1	0	0	0	0	-1	-1	0	0	-1	0	0	0	0	0	0	0	0	0	0	0	0	0	0	0	-1	-1	0	0	1	0	0	0	0	0	0	0	0	1	1	0	-1	0	0	0	0	0	0	0	0	-1	-1	-1	1	1	-1	0	0	-1	0	0	0	0	1	0	1	0	-1	0	0	-1	0	1	-1	0	1	0	1	0	0	8.97573e-08
AGGGTTACCAATGTCGTGAAGAACTGG	2.52236e-10	1	0.0458344	7	27134	1.10899	0.699528	0.582295	5.04472e-10	-1	-1	-1	-1	-1	-1	1	-1	-1	1	-1	1	1	1	1	1	-1	1	1	-1	-1	1	-1	-1	1	1	-1	-1	-1	1	1	-1	-1	-1	1	1	1	1	-1	-1	1	1	-1	-1	-1	1	-1	-1	-1	-1	-1	1	1	1	1	1	0	-1	-1	-1	1	1	1	1	1	-1	-1	-1	1	-1	-1	1	1	-1	1	-1	1	1	1	-1	1	-1	-1	1	-1	-1	1	1	1	1	1	-1	1	-1	-1	-1	-1	-1	1	-1	-1	1	-1	1.46342e-07
AGGTTGAGATAAATTTAACAATTTCCC	1.22102e-09	0.18989	0.0334947	1	45946	1.42818	1.10173	0.829822	2.44204e-09	1	1	1	1	1	-1	-1	1	1	-1	1	1	1	1	1	-1	1	-1	1	-1	1	-1	-1	-1	1	-1	-1	-1	-1	-1	-1	1	-1	-1	1	-1	1	-1	1	-1	-1	1	-1	-1	1	-1	-1	-1	-1	-1	1	1	1	1	1	1	1	-1	1	1	-1	1	1	-1	-1	1	1	-1	-1	-1	-1	-1	-1	-1	-1	-1	1	1	-1	1	-1	-1	-1	1	-1	-1	1	1	1	1	-1	1	-1	-1	1	1	-1	1	1	-1	1	1	-1	6.80698e-07
AGGGAGGACTTGAAAGAGCCACCACAT	2.06184e-09	5.56345e-09	0.118183	7	3855	2.06484	3.99507	3.11958	4.12367e-09	1	-1	0	-1	1	0	0	1	1	0	-1	-1	0	1	1	1	-1	-1	-1	1	-1	-1	1	-1	-1	-1	1	-1	1	1	-1	-1	-1	-1	-1	0	1	1	1	-1	-1	-1	1	1	0	1	1	1	-1	1	-1	1	1	1	-1	-1	0	-1	-1	-1	1	-1	1	-1	-1	-1	-1	-1	1	-1	1	0	-1	1	1	-1	1	-1	1	1	1	1	-1	1	1	1	1	0	1	1	-1	-1	-1	1	-1	1	1	-1	1	1	-1	1	-1	1.13007e-06
AGGCACGCTAGTAGTCGTCGTCGGTTC	5.0603e-09	0.00117225	0.0680212	8	10819	1.02735	0.782512	0.659118	1.01206e-08	1	1	-1	-1	1	-1	-1	1	1	-1	-1	-1	-1	1	1	1	1	-1	-1	1	-1	-1	1	-1	-1	-1	1	-1	1	1	-1	1	1	-1	-1	-1	-1	-1	1	1	1	-1	1	1	-1	1	-1	-1	-1	-1	1	1	1	1	1	-1	0	-1	1	1	1	1	1	-1	-1	1	0	-1	-1	1	1	1	1	-1	-1	-1	-1	-1	-1	1	1	-1	-1	-1	-1	1	1	-1	-1	1	-1	1	1	-1	-1	1	1	-1	1	-1	-1	1	1	2.71258e-06
AGGTGGTCCCTGGAGTGTAGAATACTT	5.84946e-09	1	0.0227836	6	136430	0.898014	0.497684	0.406575	1.16989e-08	1	-1	-1	1	-1	1	1	-1	1	1	1	1	-1	1	-1	1	-1	-1	1	-1	1	1	-1	-1	-1	-1	1	-1	1	-1	-1	1	-1	1	-1	-1	1	1	1	1	1	1	1	-1	1	-1	-1	1	-1	-1	1	-1	1	-1	-1	1	-1	-1	1	1	-1	-1	1	-1	1	1	-1	1	1	-1	1	-1	-1	-1	1	-1	-1	-1	-1	1	1	-1	1	1	1	-1	1	1	1	1	1	-1	1	1	-1	-1	-1	-1	1	1	1	1	1	3.12019e-06
AGGACAGGGTTATCAAACCTCTTAGTA	1.93427e-08	1.13157e-06	0.136929	1	3413	2.22307	10.2449	6.30706	3.86855e-08	-1	1	1	-1	1	-1	1	1	-1	-1	1	1	1	1	-1	-1	1	1	-1	-1	1	1	-1	-1	-1	-1	-1	1	1	1	1	1	-1	-1	-1	-1	1	1	-1	-1	1	1	-1	1	1	1	1	1	-1	-1	1	1	-1	0	-1	-1	-1	-1	1	-1	-1	1	-1	-1	1	-1	1	1	1	1	-1	-1	-1	-1	-1	1	1	1	1	-1	1	1	-1	-1	-1	-1	1	-1	1	-1	1	1	-1	-1	1	1	-1	1	1	1	1	-1	-1	9.93497e-06
AGGGACAAGGCTCTCCATCTTACCTTT	5.20708e-08	1	0.350335	1	758	1.63626	0.998681	0.813984	1.04142e-07	0	0	0	1	0	0	0	0	0	0	1	1	0	0	1	-1	0	0	0	0	0	-1	0	-1	0	0	0	0	-1	-1	0	0	-1	-1	0	0	0	0	0	0	0	0	-1	-1	0	-1	-1	0	-1	-1	1	1	1	1	0	0	0	-1	0	1	0	1	0	-1	-1	1	0	0	-1	0	0	0	0	-1	-1	-1	0	1	-1	0	0	-1	-1	0	0	-1	1	1	1	0	-1	0	0	-1	0	1	-1	0	0	-1	1	0	0	2.58408e-05
AGGTTACAAGAGTGTGAATATCACTTT	5.42137e-08	1	0.254779	3	870	2.43521	2.17816	1.69195	1.08427e-07	1	-1	0	0	0	0	0	0	-1	0	-1	1	0	-1	0	0	-1	-1	0	0	0	-1	-1	-1	0	0	0	1	1	1	-1	0	-1	1	1	0	0	1	-1	0	1	-1	1	-1	-1	1	1	-1	-1	-1	0	1	-1	0	-1	-1	0	-1	1	1	1	1	1	1	1	1	-1	-1	-1	0	0	0	-1	1	-1	0	0	1	-1	0	0	-1	0	0	0	0	-1	0	0	0	1	0	-1	1	0	-1	0	0	1	1	-1	-1	1	2.68517e-05
AGGCTATTTGAACTCTACTAATGTCAC	1.24004e-07	1	0.238135	5	827	2.42746	2.96252	2.42201	2.48008e-07	1	-1	0	1	-1	0	-1	0	0	0	-1	-1	1	0	-1	1	-1	1	0	0	0	1	0	1	1	0	0	0	1	1	-1	1	1	1	-1	1	1	1	1	0	0	1	1	-1	0	0	-1	-1	-1	0	0	1	-1	0	0	1	0	1	0	0	1	-1	1	0	1	0	0	0	-1	1	0	-1	1	0	0	-1	1	-1	-1	1	1	-1	0	1	-1	1	-1	-1	-1	0	-1	0	0	0	0	-1	1	-1	1	-1	-1	-1	0	5.93948e-05
AGGCTTGTATCGGTATCGTTGCAGTAG	1.76696e-07	1	0.121839	2	4838	1.19941	1.02625	0.88859	3.53391e-07	1	-1	-1	1	-1	1	-1	-1	1	-1	-1	-1	1	-1	-1	1	-1	1	1	-1	1	1	1	1	1	-1	-1	-1	1	1	-1	1	1	1	-1	1	1	1	1	1	1	1	1	-1	1	1	-1	-1	-1	1	1	1	-1	-1	-1	1	-1	1	1	-1	1	-1	1	-1	1	-1	1	-1	-1	1	1	-1	1	-1	-1	-1	1	-1	-1	1	1	-1	1	1	-1	1	-1	-1	-1	-1	-1	-1	-1	-1	1	-1	1	-1	1	-1	-1	-1	1	8.3405e-05
AGGTTACTTTTGGTGATGACACTGTGA	1.9168e-07	1	0.159848	4	2495	2.10891	1.97275	1.58557	3.8336e-07	1	1	0	1	1	1	-1	1	1	0	-1	-1	-1	-1	1	1	1	-1	1	1	-1	1	-1	1	0	-1	-1	1	-1	1	1	-1	1	-1	1	-1	-1	1	-1	0	-1	1	1	-1	-1	-1	-1	-1	1	1	-1	1	-1	0	-1	1	0	1	-1	-1	-1	1	1	1	1	-1	1	-1	-1	1	1	1	1	1	-1	-1	1	1	-1	1	-1	-1	0	-1	1	-1	1	1	1	1	1	0	-1	-1	-1	1	-1	1	-1	-1	1	-1	1	9.02815e-05
AGGGTTATCAAACCTCTTAGTACCATT	2.08209e-07	2.15135e-07	0.133199	1	3189	2.15318	9.37912	6.29978	4.16419e-07	-1	1	1	-1	1	-1	1	1	-1	-1	1	1	1	1	-1	-1	1	1	-1	-1	1	1	-1	-1	-1	-1	-1	1	1	1	1	1	-1	-1	-1	-1	1	1	-1	-1	1	1	-1	1	1	1	1	1	-1	-1	1	1	-1	0	-1	-1	-1	-1	1	-1	-1	1	-1	-1	1	-1	1	1	1	1	-1	-1	-1	-1	-1	1	1	1	1	-1	1	1	-1	-1	-1	-1	1	-1	1	-1	1	1	-1	-1	1	1	-1	1	1	1	1	-1	-1	9.77604e-05
AGGAAGGTACACATAATCATCACCCCT	2.79109e-07	1	0.687097	9	117	4.75258	6.77778	5.81197	5.58219e-07	0	0	0	0	0	0	0	1	0	0	0	0	0	1	0	0	0	0	0	0	0	0	0	0	0	1	0	0	0	0	-1	0	-1	0	0	0	0	0	0	0	1	0	0	0	0	0	0	-1	0	0	0	0	0	0	0	0	0	0	0	0	1	0	-1	0	0	0	0	0	0	0	0	0	-1	0	0	0	0	0	0	0	0	0	0	0	0	1	0	0	0	0	0	0	0	0	0	0	0	0	0	0	0	0	0	0.000129647
AGGTTTAGAAGAGCTTTTGGTGAATAC	7.65198e-07	1	0.192589	7	1290	2.86051	3.25969	2.55039	1.5304e-06	1	-1	1	-1	1	0	1	1	1	1	-1	-1	0	1	1	1	-1	-1	0	0	0	-1	0	-1	0	-1	0	0	0	0	-1	-1	-1	-1	-1	0	0	0	0	0	-1	-1	1	1	0	1	1	1	-1	1	0	1	1	0	0	-1	0	0	0	-1	1	-1	1	-1	-1	-1	-1	-1	1	-1	0	-1	-1	1	1	-1	1	-1	1	1	1	1	0	1	1	1	1	1	1	1	-1	-1	-1	1	-1	1	1	-1	1	1	-1	1	-1	0.00034248
AGGCCTAAACTCATGCAGACCACACAA	1.32021e-06	1	0.0811453	8	14611	1.12707	0.689754	0.576347	2.64041e-06	1	-1	-1	1	-1	1	-1	-1	1	-1	-1	-1	1	-1	-1	1	-1	1	1	-1	1	1	1	1	1	-1	0	-1	1	1	-1	1	1	1	-1	1	1	1	1	1	1	1	1	-1	1	1	-1	-1	-1	1	1	1	-1	-1	-1	1	-1	1	1	-1	1	-1	1	-1	1	-1	1	-1	-1	1	1	0	1	-1	-1	-1	1	-1	-1	1	1	-1	1	1	-1	1	-1	-1	-1	-1	-1	-1	-1	-1	1	-1	1	-1	1	-1	-1	-1	1	0.000580243
AGGTGAATTGTCCATACTAATTTCACT	2.00912e-06	0.0986611	0.0299837	8	43557	1.12382	0.8451	0.701173	4.01825e-06	1	-1	1	-1	-1	1	-1	1	-1	1	1	-1	-1	-1	-1	1	1	-1	1	1	1	-1	1	1	1	-1	-1	-1	-1	1	-1	1	1	-1	1	-1	-1	-1	1	1	1	1	-1	1	1	-1	-1	1	-1	-1	1	-1	-1	1	-1	1	1	1	1	1	1	1	-1	1	1	-1	-1	1	1	-1	1	1	1	1	-1	1	1	-1	-1	-1	-1	-1	-1	-1	1	-1	-1	-1	1	-1	1	-1	-1	1	1	-1	-1	-1	-1	1	1	-1	-1	0.000867983
AGGTATTGGGAACCTGAGTTTTATGAG	7.34091e-06	1.0422e-09	0.0424679	2	20755	2.65141	4.00679	3.13683	1.46818e-05	1	-1	-1	1	-1	1	1	-1	1	1	-1	-1	1	-1	-1	-1	-1	-1	-1	1	-1	1	1	1	-1	-1	1	1	1	1	-1	1	-1	1	-1	-1	1	1	1	1	-1	-1	-1	-1	-1	1	-1	1	-1	-1	1	-1	-1	1	-1	1	-1	1	-1	-1	1	1	-1	-1	-1	-1	-1	1	1	-1	1	1	-1	-1	-1	1	-1	1	1	1	1	1	1	1	1	1	-1	1	1	1	1	-1	-1	-1	-1	1	1	1	-1	1	-1	-1	1	0.00301783
AGGAAGGTGTAGAGTTTCTTAGAGACG	1.08402e-05	1.10362e-09	0.0322615	6	29563	1.31061	1.41396	1.1554	2.16804e-05	1	-1	-1	-1	1	1	-1	-1	-1	-1	-1	1	-1	1	-1	-1	-1	1	1	1	-1	-1	1	1	1	1	-1	-1	-1	1	1	-1	1	-1	-1	1	-1	1	1	1	1	-1	-1	-1	1	1	1	-1	1	1	1	1	-1	-1	1	1	-1	-1	-1	1	1	-1	1	1	1	1	1	-1	-1	-1	1	-1	1	-1	1	1	-1	-1	-1	1	-1	-1	1	1	1	1	-1	1	-1	-1	-1	-1	1	1	1	-1	1	-1	-1	1	1	1	1	0.00437168
AGGTTTGATAACCCTGTCCTACCATTT	2.42895e-05	1	0.432782	2	198	2.55791	2.48485	2.21212	4.8579e-05	1	0	0	0	1	0	0	0	1	0	-1	0	0	0	0	0	-1	1	0	0	0	0	-1	0	0	0	0	0	0	0	1	-1	1	-1	0	0	0	-1	0	0	0	1	0	0	0	0	-1	0	0	0	0	-1	1	0	0	0	0	0	0	0	-1	0	0	0	0	-1	1	-1	1	0	0	1	1	0	0	0	0	1	0	0	0	0	0	0	0	0	0	0	0	0	-1	0	0	0	0	0	0	0	0	1	-1	0	0	0.00946137
AGGCTGCGTTATAGCTTGGAATTCTAA	2.64106e-05	1	0.365015	7	333	1.44525	1.10511	0.984985	5.28211e-05	0	0	0	-1	1	0	0	0	0	0	-1	-1	0	0	1	1	0	0	0	0	0	0	0	0	0	0	0	0	1	1	0	0	1	0	0	0	0	0	0	0	0	0	0	0	0	0	0	0	0	0	0	0	0	0	0	0	0	0	1	0	1	0	0	0	0	0	0	0	0	0	1	0	0	0	-1	-1	-1	-1	-1	0	0	-1	-1	0	0	1	1	0	-1	0	-1	0	1	-1	0	0	0	-1	1	-1	-1	0	0	0.0102569
AGGAGGTATGAGCTATTATTGTAAATC	0.000137486	1	0.0610569	6	11944	1.97608	2.15037	1.82971	0.000274973	-1	1	-1	-1	-1	-1	1	1	-1	1	1	1	1	1	1	-1	1	1	-1	-1	1	-1	1	1	-1	1	1	-1	-1	1	-1	-1	1	1	1	1	1	-1	1	-1	1	-1	-1	-1	-1	1	1	1	-1	-1	-1	1	1	-1	-1	-1	1	1	-1	-1	1	1	-1	1	-1	-1	1	-1	1	1	1	1	1	-1	-1	-1	-1	1	1	-1	1	-1	1	-1	1	-1	-1	-1	-1	1	-1	1	1	-1	-1	1	-1	1	-1	-1	1	1	1	0.0486964
AGGTACGTTAATAGTTAATAGCGTACT	0.000350391	7.91279e-06	0.0187631	8	44717	0.881889	0.566317	0.449695	0.000206003	1	-1	-1	1	-1	1	1	-1	1	1	-1	-1	1	-1	-1	-1	-1	-1	-1	1	-1	1	1	1	-1	-1	1	1	1	1	-1	1	-1	1	-1	-1	1	1	1	1	-1	-1	-1	-1	-1	1	-1	1	-1	-1	1	-1	-1	1	-1	1	0	1	-1	-1	1	1	-1	-1	-1	-1	-1	1	1	-1	1	1	-1	-1	-1	1	-1	1	1	1	1	1	1	1	1	1	-1	1	1	1	1	-1	-1	-1	-1	1	1	1	-1	1	-1	-1	1	0.0372044
AGGCATACTTTGCATAATGTCTGATAG	0.00040251	1.36632e-10	0.036969	3	14378	1.51218	1.73501	1.37203	8.97574e-06	1	-1	1	-1	-1	1	-1	-1	-1	1	1	1	0	0	-1	-1	-1	-1	0	-1	0	1	0	1	1	0	0	1	1	1	-1	-1	-1	1	1	-1	-1	-1	0	0	0	1	-1	-1	0	1	-1	-1	1	1	-1	1	-1	1	-1	-1	1	-1	1	-1	-1	-1	-1	-1	-1	-1	-1	-1	-1	1	1	-1	0	1	-1	-1	-1	-1	-1	-1	1	1	1	-1	-1	-1	-1	-1	-1	1	1	1	-1	1	1	1	1	1	1	-1	-1	-1	1	0.00188261
TTGTTAAATAAAGAAATGTATCTAAAG	0	2.57231e-17	0.198398	9	54347	2.76112	2.59746	2.09476	0	1	-1	1	-1	1	1	1	1	1	1	-1	-1	1	1	1	1	-1	-1	-1	1	-1	-1	1	-1	-1	-1	1	-1	1	1	-1	-1	-1	-1	-1	-1	1	1	1	-1	-1	-1	1	1	-1	1	1	1	-1	1	-1	1	1	1	-1	-1	-1	-1	-1	-1	1	-1	1	-1	-1	-1	-1	-1	1	-1	1	-1	-1	1	1	-1	1	-1	1	1	1	1	-1	1	1	1	1	1	1	1	-1	-1	-1	1	-1	1	1	-1	1	1	-1	1	-1	0
TTGTATATAATTAAGTTAATTTTCCTC	1.66312e-298	1.72768e-14	0.21389	3	35704	1.72059	0.876232	0.793833	3.32624e-298	-1	1	1	-1	1	-1	1	1	-1	-1	1	1	1	1	-1	-1	1	1	-1	-1	1	1	-1	-1	-1	-1	-1	1	1	1	1	1	-1	-1	-1	-1	1	1	-1	-1	1	1	-1	1	1	1	1	1	-1	-1	1	1	-1	1	-1	-1	-1	-1	1	-1	-1	1	-1	0	1	-1	1	1	1	1	-1	-1	-1	-1	-1	1	1	1	1	-1	1	1	-1	-1	-1	-1	1	-1	1	-1	1	1	-1	-1	1	1	-1	1	1	1	1	-1	-1	1.24881e-293
TTGCACTTCAGCCTCAACTTTGTCAAG	1.47267e-244	3.23195e-11	0.18697	2	37491	1.79268	1.05889	0.943773	2.94533e-244	-1	1	1	-1	1	-1	1	1	-1	-1	1	1	1	1	-1	-1	1	1	-1	-1	1	1	-1	-1	-1	-1	-1	1	1	1	1	1	-1	-1	-1	-1	1	1	-1	-1	1	1	-1	1	1	1	1	1	-1	-1	1	1	-1	1	-1	-1	-1	-1	1	-1	-1	1	-1	-1	1	-1	1	1	1	1	-1	-1	-1	-1	-1	1	1	1	1	-1	1	1	-1	-1	-1	-1	1	-1	1	-1	1	1	-1	-1	1	1	-1	1	1	1	1	-1	-1	4.87303e-240
TTGGTGCTTGTATTGACTGTAGTGCGC	9.10848e-173	0.000832229	0.183932	8	29553	2.19311	1.37847	1.24214	1.8217e-172	-1	1	1	-1	1	-1	1	1	-1	-1	1	1	1	1	-1	-1	1	1	-1	-1	1	1	-1	-1	-1	-1	-1	1	1	1	1	1	-1	-1	-1	-1	1	1	-1	-1	1	1	-1	1	1	1	1	1	-1	-1	1	1	-1	1	-1	-1	-1	-1	1	-1	-1	1	-1	-1	1	-1	1	1	1	1	-1	-1	-1	-1	-1	1	1	1	1	-1	1	1	-1	-1	-1	-1	1	-1	1	-1	1	1	-1	-1	1	1	-1	1	1	1	1	-1	-1	1.13264e-168
TTGTCTTTGATGAAATTTCAATGGCCA	8.91624e-137	5.46425e-05	0.170253	8	21371	1.94367	1.33747	1.13635	1.78325e-136	1	-1	1	-1	1	1	1	1	1	1	-1	-1	1	1	1	1	-1	-1	-1	1	-1	-1	1	-1	-1	-1	1	-1	1	1	-1	-1	-1	-1	-1	-1	1	1	1	-1	-1	-1	1	1	-1	1	1	1	-1	1	-1	1	1	1	-1	-1	-1	-1	-1	-1	1	-1	1	-1	-1	-1	-1	-1	1	-1	1	-1	-1	1	1	-1	1	-1	1	1	1	1	-1	1	1	1	1	1	1	1	-1	-1	-1	1	-1	1	1	-1	1	1	-1	1	-1	7.5031e-133
TTGTGAATGAGTTTTACGCATATTTGC	1.17403e-127	0.0214898	0.201992	4	17409	1.83183	0.903843	0.785973	2.34806e-127	1	-1	1	-1	1	1	1	1	1	1	-1	-1	1	1	1	1	-1	-1	-1	1	-1	-1	1	-1	-1	-1	1	-1	1	1	-1	-1	-1	-1	-1	-1	1	1	1	-1	-1	-1	1	1	-1	1	1	1	-1	1	-1	1	1	1	-1	-1	-1	-1	-1	-1	1	-1	1	-1	-1	-1	-1	-1	1	-1	1	-1	-1	1	1	-1	1	-1	1	1	1	1	-1	1	1	1	1	1	1	1	-1	-1	-1	1	-1	1	1	-1	1	1	-1	1	-1	8.91851e-124
TTGATGAAATTTCAATGGCCACAAATT	4.36186e-120	0.000263737	0.196804	7	16401	2.05955	1.56954	1.26712	8.72371e-120	1	-1	1	-1	1	1	1	1	1	1	-1	-1	1	1	1	1	-1	-1	-1	1	-1	-1	1	-1	-1	-1	1	-1	1	1	-1	-1	-1	-1	-1	-1	1	1	1	-1	-1	-1	1	1	-1	1	1	1	-1	1	-1	1	1	1	-1	-1	-1	-1	-1	-1	1	-1	1	-1	-1	-1	-1	-1	1	-1	1	-1	-1	1	1	-1	1	-1	1	1	1	1	-1	1	1	1	1	1	1	1	-1	-1	-1	1	-1	1	1	-1	1	1	-1	1	-1	2.91632e-116
TTGTATTGACTGTAGTGCGCGTCATAT	8.89096e-119	0.123119	0.171025	2	21219	2.08903	1.3617	1.22918	1.77819e-118	-1	1	1	-1	1	-1	1	1	-1	-1	1	1	1	1	-1	-1	1	1	-1	-1	1	1	-1	-1	-1	-1	-1	1	1	1	1	1	-1	-1	-1	-1	1	1	-1	-1	1	1	-1	1	1	1	1	1	-1	-1	1	1	-1	1	-1	-1	-1	-1	1	-1	-1	1	-1	-1	1	-1	1	1	1	1	-1	-1	-1	-1	-1	1	1	1	1	-1	1	1	-1	-1	-1	-1	1	-1	1	-1	1	1	-1	-1	1	1	-1	1	1	1	1	-1	-1	5.76672e-115
TTGACTGTAGTGCGCGTCATATTAATG	2.2197e-117	0.0645662	0.17002	8	20844	2.08476	1.41719	1.27442	4.43941e-117	-1	1	1	-1	1	-1	1	1	-1	-1	1	1	1	1	-1	-1	1	1	-1	-1	1	1	-1	-1	-1	-1	-1	1	1	1	1	1	-1	-1	-1	-1	1	1	-1	-1	1	1	-1	1	1	1	1	1	-1	-1	1	1	-1	1	-1	-1	-1	-1	1	-1	-1	1	-1	-1	1	-1	1	1	1	1	-1	-1	-1	-1	-1	1	1	1	1	-1	1	1	-1	-1	-1	-1	1	-1	1	-1	1	1	-1	-1	1	1	-1	1	1	1	1	-1	-1	1.39791e-113
TTGAACTCGGTACAGAAGTAAATGAGT	4.56747e-102	5.50455e-07	0.12521	4	53803	1.03436	0.659443	0.539673	9.13495e-102	-1	-1	-1	-1	1	1	-1	1	1	1	-1	1	1	-1	1	1	1	1	-1	1	-1	1	1	1	1	1	-1	-1	-1	1	-1	1	-1	-1	-1	1	-1	1	-1	1	1	1	1	1	1	1	1	1	1	-1	1	-1	-1	1	-1	1	1	-1	1	-1	-1	-1	-1	1	1	1	-1	1	-1	-1	-1	-1	-1	-1	1	1	1	-1	-1	1	1	1	-1	1	1	-1	-1	1	1	-1	-1	-1	-1	1	1	1	1	1	-1	-1	1	-1	1	2.30416e-98
TTGAACAAGACAAAAACACCCAAGAAG	7.28912e-101	6.08679e-05	0.194707	8	13076	1.91484	0.981646	0.880086	1.45782e-100	-1	1	1	-1	1	-1	1	1	-1	-1	1	1	1	1	-1	-1	1	1	-1	-1	1	1	-1	-1	-1	-1	-1	1	1	1	1	1	-1	-1	-1	-1	1	1	-1	-1	1	1	-1	1	1	1	1	1	-1	-1	1	1	-1	1	-1	-1	-1	-1	1	-1	-1	1	-1	-1	1	-1	1	1	1	1	-1	-1	-1	-1	-1	1	1	1	1	-1	1	1	-1	-1	-1	-1	1	-1	1	-1	1	1	-1	-1	1	1	-1	1	1	1	1	-1	-1	3.61182e-97
TTGTTTTAATCTAAACGAACAAACTAA	1.08494e-88	2.48557e-05	0.323581	2	8819	2.46462	1.32555	1.19004	2.16989e-88	0	0	0	0	0	0	0	-1	0	0	0	0	1	-1	0	0	0	0	1	1	-1	1	1	-1	1	1	-1	1	1	1	-1	-1	1	1	-1	-1	1	-1	-1	1	-1	-1	1	1	1	-1	-1	1	1	-1	0	1	1	1	1	-1	0	1	1	-1	-1	-1	-1	0	0	1	0	0	0	0	0	0	1	1	-1	0	0	0	0	0	0	0	0	0	0	1	0	0	0	0	-1	1	-1	1	0	0	1	0	0	0	0	0	0	4.43124e-85
TTGGGTGATGCGTATTATGACATGGTT	5.66763e-86	1.63347e-89	0.181526	7	16177	2.15373	8.23027	6.04989	1.13353e-85	-1	1	1	-1	1	-1	1	1	-1	-1	1	1	1	1	-1	-1	1	1	-1	-1	1	1	-1	-1	-1	-1	-1	1	1	1	1	1	-1	-1	-1	-1	1	1	-1	-1	1	1	-1	1	1	1	1	1	-1	-1	1	1	-1	1	-1	-1	-1	-1	1	-1	-1	1	-1	-1	1	-1	1	1	1	1	-1	-1	-1	-1	-1	1	1	1	1	-1	1	1	-1	-1	-1	-1	1	-1	1	-1	1	1	-1	-1	1	1	-1	1	1	1	1	-1	-1	2.22634e-82
TTGGTAGTGATAAAGCTCACAAGTAGC	3.3987e-85	1.47489e-23	0.156478	2	22543	2.21107	1.98731	1.85042	6.79741e-85	-1	1	1	1	-1	1	1	-1	-1	1	1	1	1	-1	-1	1	-1	-1	-1	-1	-1	1	1	-1	1	-1	-1	-1	-1	-1	1	0	1	1	1	1	1	-1	1	1	-1	1	-1	1	-1	1	-1	1	-1	1	1	-1	-1	1	1	1	-1	-1	-1	-1	-1	-1	1	-1	1	-1	-1	-1	1	-1	1	1	-1	-1	-1	1	1	-1	-1	-1	1	1	-1	-1	-1	1	1	1	-1	1	-1	1	-1	1	1	-1	1	-1	1	-1	-1	1	1	1.32441e-81
TTGTCAAACATAAGCATGCATTTCTCT	4.14368e-77	0.000349142	0.175523	4	16786	1.84412	0.948052	0.795067	8.28736e-77	1	1	1	1	1	-1	-1	1	1	-1	1	1	1	1	1	-1	1	-1	1	-1	1	-1	-1	-1	1	-1	-1	-1	-1	-1	-1	1	-1	-1	1	-1	1	-1	1	-1	-1	1	-1	-1	1	-1	-1	-1	-1	-1	1	1	1	1	1	1	1	-1	1	1	-1	1	1	-1	-1	1	1	-1	-1	-1	-1	-1	-1	-1	-1	-1	1	1	-1	1	-1	-1	-1	1	-1	-1	1	1	1	1	-1	1	-1	-1	1	1	-1	1	1	-1	1	1	-1	1.44718e-73
TTGACACAGACTTTGTGAATGAGTTTT	1.97513e-73	1	0.207891	8	10114	1.84553	1.1136	0.879968	3.95027e-73	1	-1	1	-1	1	1	1	1	1	1	-1	-1	1	1	1	1	-1	-1	-1	1	-1	-1	1	-1	-1	-1	1	-1	1	1	-1	-1	-1	-1	-1	-1	1	1	1	-1	-1	-1	1	1	-1	1	1	1	-1	1	-1	1	1	1	-1	-1	-1	-1	-1	-1	1	-1	1	-1	-1	-1	-1	-1	1	-1	1	-1	-1	1	1	-1	1	-1	1	1	1	1	-1	1	1	1	1	1	1	1	-1	-1	-1	1	-1	1	1	-1	1	1	-1	1	-1	6.50262e-70
TTGACTTCACTTTTAGTTTTAGCCCAG	3.23404e-69	8.38319e-12	0.775723	4	977	3.19052	3.50768	2.03787	6.46807e-69	0	0	0	0	0	0	0	0	0	0	0	0	0	0	0	0	0	0	0	0	1	0	0	0	0	0	1	1	0	0	0	0	0	0	0	-1	1	0	0	0	0	0	0	0	0	0	-1	-1	0	0	0	0	0	0	0	0	0	0	0	1	1	0	0	0	0	0	0	0	0	0	0	0	0	0	0	0	0	0	0	0	0	0	0	0	0	0	0	0	0	0	0	0	0	0	0	0	0	0	0	0	0	0	0	1.0086e-65
TTGTTTTAATTATGCTTATTATCTTTT	5.67332e-69	0.00136647	0.121856	8	24385	1.78596	0.919172	0.834857	1.13466e-68	1	-1	1	-1	1	1	1	1	1	1	-1	-1	1	1	1	1	-1	-1	-1	1	-1	-1	1	-1	-1	-1	1	-1	1	1	-1	-1	-1	-1	-1	-1	1	1	1	-1	-1	-1	1	1	-1	1	1	1	-1	1	-1	1	1	1	-1	-1	-1	-1	-1	-1	1	-1	1	-1	-1	-1	0	-1	1	-1	1	-1	-1	1	1	-1	1	-1	1	1	1	1	-1	1	1	1	1	1	1	1	-1	-1	-1	1	-1	1	1	-1	1	1	-1	1	-1	1.75254e-65
TTGTATTACACAGTTACTTCACTTCAG	3.44859e-66	0.0724163	0.168542	4	12298	2.44121	2.426	1.96186	6.89718e-66	1	-1	1	-1	1	1	1	1	1	1	-1	-1	1	1	1	1	-1	-1	-1	1	-1	-1	1	-1	-1	-1	1	-1	1	1	-1	-1	-1	-1	-1	-1	1	1	1	-1	-1	-1	1	1	-1	1	1	1	-1	1	-1	1	1	1	-1	-1	-1	-1	-1	-1	1	-1	1	-1	-1	-1	0	-1	1	-1	1	-1	-1	1	1	-1	1	-1	1	1	1	1	-1	1	1	1	1	1	1	1	-1	-1	-1	1	-1	1	1	-1	1	1	-1	1	-1	1.02789e-62
TTGTCAAGACGTGAAAGGATATCATTT	8.38185e-60	0.0025682	0.305471	3	5216	2.2308	1.30598	1.19229	1.67637e-59	1	-1	0	-1	1	1	1	1	1	1	-1	-1	1	1	1	1	-1	-1	-1	1	-1	-1	1	-1	-1	-1	1	-1	1	1	-1	-1	-1	-1	-1	-1	1	1	0	-1	-1	-1	1	1	-1	0	1	1	-1	1	-1	1	1	1	-1	-1	0	-1	-1	-1	1	-1	1	-1	-1	-1	-1	-1	1	-1	1	-1	-1	1	1	-1	1	-1	1	1	1	0	0	1	1	1	1	1	1	1	-1	-1	-1	1	0	1	1	-1	1	1	-1	1	-1	2.27593e-56
TTGCTCCACTAAAATACTTGTACTTAT	1.03416e-49	0.129479	0.162845	7	9795	2.71406	2.85901	2.37876	2.06833e-49	1	-1	1	-1	1	1	1	1	1	1	-1	-1	1	1	1	1	-1	-1	-1	1	-1	-1	1	-1	-1	-1	1	-1	1	1	-1	-1	-1	-1	-1	-1	1	1	1	-1	-1	-1	1	1	-1	1	1	1	-1	1	-1	1	1	1	-1	-1	0	-1	-1	-1	1	-1	1	-1	-1	-1	-1	-1	1	-1	1	-1	-1	1	1	-1	1	-1	1	1	1	1	-1	1	1	1	1	1	1	1	-1	-1	-1	1	-1	1	1	-1	1	1	-1	1	-1	2.26345e-46
TTGTTTCTCTAACATCACCTAACTCAC	1.03503e-47	1	0.224812	1	5626	2.00991	1.43779	1.27782	2.07007e-47	-1	1	1	-1	1	-1	1	1	-1	-1	1	1	1	1	-1	-1	1	1	-1	-1	1	1	-1	-1	-1	-1	-1	1	1	1	1	1	-1	-1	-1	-1	1	1	-1	-1	1	1	-1	1	1	1	1	1	-1	-1	1	1	-1	0	-1	-1	0	-1	1	-1	-1	1	-1	-1	1	-1	1	1	1	1	-1	-1	-1	-1	-1	1	1	1	1	-1	1	1	-1	-1	-1	-1	1	-1	1	-1	1	1	-1	-1	1	1	-1	1	1	1	1	-1	-1	2.11813e-44
TTGTCAGGGTAATAAACACCACGTGTG	2.14981e-44	9.6117e-31	0.156	5	9758	3.25189	7.67545	5.83019	4.29962e-44	1	-1	1	-1	1	1	1	1	1	1	-1	-1	1	1	1	1	-1	-1	-1	1	-1	-1	1	-1	-1	-1	1	-1	1	1	-1	-1	-1	-1	-1	-1	1	1	1	-1	-1	-1	1	1	-1	1	1	1	-1	1	-1	1	1	1	-1	-1	-1	-1	-1	-1	1	-1	1	-1	-1	-1	-1	-1	1	-1	1	-1	-1	1	1	-1	1	-1	1	1	1	1	-1	1	1	1	1	1	1	1	-1	-1	-1	1	-1	1	1	-1	1	1	-1	1	-1	4.00103e-41
TTGTTGGCGTTGCACTTCTTGCTGTTT	7.82171e-43	0.548368	0.228615	5	5540	1.75361	0.750722	0.677437	1.56434e-42	-1	1	1	-1	1	-1	1	1	-1	-1	1	1	1	1	-1	-1	1	1	-1	-1	1	1	-1	-1	-1	-1	0	1	1	1	1	1	-1	-1	-1	-1	1	1	-1	0	1	1	-1	1	1	1	1	1	-1	-1	1	1	-1	0	-1	-1	0	-1	1	-1	-1	1	-1	-1	1	-1	1	1	1	1	-1	-1	-1	-1	-1	1	1	1	1	-1	1	0	0	-1	-1	-1	1	-1	1	-1	1	1	-1	-1	1	1	-1	1	1	1	1	-1	-1	1.40095e-39
TTGCCGCAACAATAAGAAAAATTGGAG	3.04434e-42	0.00481127	0.174191	6	9058	1.99802	1.21097	1.08225	6.08868e-42	1	-1	-1	1	-1	1	-1	-1	1	-1	-1	-1	1	-1	-1	1	-1	1	1	-1	1	1	1	1	1	-1	0	-1	1	1	-1	0	1	1	-1	1	1	1	1	1	1	1	1	-1	1	1	-1	-1	-1	1	1	1	-1	-1	-1	1	-1	1	1	-1	1	-1	1	-1	1	-1	1	-1	-1	1	1	-1	1	-1	-1	-1	1	-1	-1	1	1	-1	1	1	-1	1	-1	-1	-1	-1	-1	-1	-1	-1	1	-1	1	-1	1	-1	-1	-1	1	5.38357e-39
TTGCTTTTGCTTGTCCTGACGGCGTAA	1.48769e-41	0.64597	0.216663	7	5229	1.8428	1.24689	1.01358	2.97537e-41	-1	1	1	-1	1	-1	1	1	-1	-1	1	1	1	1	-1	-1	1	1	-1	-1	1	1	-1	-1	-1	-1	0	1	1	1	0	0	-1	-1	-1	-1	1	1	-1	-1	1	1	-1	1	1	1	1	1	-1	-1	1	1	-1	1	-1	-1	-1	-1	0	-1	-1	1	-1	0	1	-1	0	1	1	1	-1	-1	-1	-1	-1	1	1	1	1	-1	1	1	-1	-1	-1	-1	1	-1	1	-1	1	1	-1	-1	1	1	-1	1	1	1	1	-1	-1	2.57483e-38
TTGGCATAGGCAAATTGTAGAAGACAA	3.11114e-41	0.000584755	0.213218	2	5061	2.65754	2.28828	1.99032	6.22227e-41	-1	1	1	-1	1	-1	1	1	-1	-1	1	1	1	1	-1	-1	1	1	-1	-1	1	1	-1	-1	-1	-1	-1	1	1	1	1	0	-1	-1	-1	-1	1	1	-1	-1	1	1	-1	1	1	1	1	1	-1	-1	1	1	-1	1	-1	-1	0	-1	1	-1	-1	1	-1	-1	1	-1	0	1	1	1	-1	-1	-1	-1	-1	1	1	1	1	-1	1	1	-1	-1	-1	-1	1	-1	1	-1	1	1	-1	-1	1	1	-1	1	1	1	1	-1	-1	5.32796e-38
TTGAACGGTTCGTGTCTTTAGCTATAG	1.26959e-39	0.0139897	0.155564	5	11392	1.64707	1.12702	0.951194	2.53918e-39	-1	1	-1	-1	-1	1	1	-1	-1	-1	-1	-1	-1	1	-1	-1	-1	-1	-1	1	-1	1	-1	-1	1	-1	1	1	1	1	1	1	-1	1	-1	-1	1	1	1	-1	1	1	-1	1	-1	1	-1	1	-1	1	1	-1	1	1	-1	-1	1	-1	1	1	-1	-1	1	-1	1	-1	1	1	1	1	1	1	1	-1	-1	-1	1	-1	-1	-1	-1	1	1	-1	1	1	1	1	1	-1	1	-1	1	-1	-1	1	-1	1	-1	-1	1	-1	1	2.07416e-36
TTGACGCATACAAAACATTCCCACCAA	3.02874e-37	0.242466	0.207044	6	5860	1.64105	0.895563	0.766041	6.05749e-37	-1	1	1	-1	1	-1	1	1	-1	-1	1	1	1	1	-1	-1	1	1	-1	-1	1	1	-1	-1	-1	-1	-1	1	1	1	1	1	-1	-1	-1	-1	1	1	-1	-1	1	1	-1	1	1	1	1	1	-1	-1	1	1	-1	0	-1	-1	0	-1	1	-1	-1	1	-1	-1	1	-1	1	1	1	1	-1	-1	-1	-1	-1	1	1	1	1	-1	1	1	-1	-1	-1	-1	1	-1	1	-1	1	1	-1	-1	0	0	-1	1	1	1	1	-1	-1	4.65226e-34
TTGTTTTGTGCTTGCTGCTGTTTACAG	5.57964e-37	0.130046	0.241129	8	5210	1.79236	1.04069	0.910557	1.11593e-36	1	-1	1	-1	1	1	1	1	1	1	-1	-1	1	1	1	1	-1	-1	-1	1	-1	-1	1	-1	-1	-1	1	-1	1	1	-1	-1	-1	-1	-1	-1	1	1	1	-1	-1	-1	1	1	-1	1	1	1	-1	1	-1	1	1	0	-1	-1	0	-1	-1	-1	1	-1	1	-1	-1	-1	-1	-1	1	-1	1	-1	-1	1	1	-1	1	-1	1	1	1	1	-1	1	1	1	1	1	1	1	-1	-1	-1	1	-1	1	1	-1	1	1	-1	1	-1	8.47715e-34
TTGTGCTTGCTGCTGTTTACAGAATAA	1.80742e-36	0.00670424	0.24035	3	5233	1.96889	1.1653	1.02522	3.61484e-36	1	-1	1	-1	1	1	1	1	1	1	-1	-1	1	1	1	1	-1	-1	-1	1	-1	-1	1	-1	-1	-1	1	-1	1	1	-1	-1	-1	-1	-1	-1	1	1	1	-1	-1	-1	1	1	-1	1	1	1	-1	1	-1	1	1	0	-1	-1	0	-1	-1	-1	1	-1	1	-1	-1	-1	-1	-1	1	-1	1	-1	-1	1	1	-1	1	-1	1	1	1	1	-1	1	1	1	1	1	1	1	-1	-1	-1	1	-1	1	1	-1	1	1	-1	1	-1	2.70808e-33
TTGCTCTCAACATACAATGCTAGTTAA	7.73544e-35	0.0264949	0.12772	7	13867	2.04095	2.18822	1.76779	1.54709e-34	-1	-1	-1	-1	1	1	1	1	-1	-1	-1	-1	-1	1	-1	1	1	1	1	-1	-1	1	1	-1	1	1	-1	1	1	1	1	1	-1	-1	-1	-1	-1	-1	1	-1	-1	-1	-1	-1	-1	-1	1	-1	-1	-1	-1	1	1	1	-1	-1	-1	-1	-1	-1	-1	1	1	1	1	-1	1	1	1	1	1	-1	1	1	1	1	-1	-1	-1	1	1	1	-1	-1	-1	-1	1	-1	-1	1	-1	-1	-1	-1	-1	-1	1	1	1	1	1	1	1	1.1088e-31
TTGTTAATAACGCTACTAATGTTGTTA	1.06605e-32	1.01851e-32	0.179085	1	5582	1.64743	2.89627	2.8488	2.13209e-32	-1	1	1	-1	1	-1	1	1	-1	-1	1	1	1	1	-1	-1	1	1	-1	-1	1	1	-1	-1	-1	-1	-1	1	1	1	1	1	-1	-1	-1	-1	1	1	-1	-1	1	1	-1	1	1	1	1	1	-1	-1	1	1	-1	1	-1	-1	-1	-1	1	-1	-1	1	-1	-1	1	-1	1	1	1	1	-1	-1	-1	-1	-1	1	1	1	1	-1	1	1	-1	-1	-1	-1	1	-1	1	-1	1	1	-1	-1	1	1	-1	1	1	1	1	-1	-1	1.45035e-29
TTGCTGGAAATGCCGTTCCAAAAACCC	1.16551e-31	1	0.183746	7	9069	1.4736	0.682876	0.600617	2.33101e-31	1	-1	1	-1	-1	1	-1	-1	-1	1	1	1	1	1	-1	-1	-1	-1	-1	-1	1	1	0	1	1	-1	0	0	1	1	-1	-1	-1	1	1	-1	-1	-1	-1	1	-1	1	-1	-1	1	1	-1	-1	1	1	-1	1	-1	1	-1	-1	1	-1	1	-1	-1	-1	-1	-1	-1	-1	0	0	-1	1	1	-1	-1	1	-1	-1	-1	-1	-1	-1	1	1	1	-1	-1	-1	-1	-1	-1	1	1	1	-1	1	1	1	1	1	1	-1	-1	-1	1	1.53641e-28
TTGTTTTTCTTGTTTTATTGCCACTAG	2.52544e-31	1.66958e-22	0.15509	6	6403	3.57942	4.49274	4.18726	5.05088e-31	1	-1	1	-1	1	1	1	1	1	1	-1	-1	1	1	1	1	-1	-1	-1	1	-1	-1	1	-1	-1	-1	1	-1	1	1	-1	-1	-1	-1	-1	-1	1	1	1	-1	-1	-1	1	1	-1	1	1	1	-1	1	-1	1	1	1	-1	-1	0	-1	-1	-1	1	-1	1	-1	-1	-1	-1	-1	1	-1	1	-1	-1	1	1	-1	1	-1	1	1	1	1	-1	1	1	1	1	1	1	1	-1	-1	-1	1	-1	1	1	-1	1	1	-1	1	-1	3.29134e-28
TTGACTTGTGCAAAAACTTCTTGGGTG	3.88254e-29	1.15712e-09	0.206005	5	4590	2.81016	3.56972	3.061	7.76508e-29	-1	1	0	-1	1	-1	0	1	-1	0	1	1	0	1	-1	-1	1	1	-1	0	1	1	0	-1	-1	-1	0	0	1	1	1	1	-1	-1	-1	-1	1	1	-1	-1	1	1	-1	1	0	0	1	1	-1	-1	0	1	-1	1	-1	-1	0	-1	1	-1	-1	1	-1	-1	1	-1	0	1	1	1	-1	0	-1	-1	-1	1	1	1	1	-1	1	1	-1	-1	-1	-1	1	-1	1	-1	1	0	-1	-1	0	1	-1	1	1	1	1	-1	-1	4.78226e-26
TTGTTAGATTTCCTAATATTACAAACT	1.91898e-28	1	0.193755	1	4792	1.67601	0.875209	0.715776	3.83797e-28	1	-1	1	-1	-1	1	-1	1	-1	1	1	-1	0	0	-1	1	1	-1	1	1	1	-1	1	1	1	-1	0	-1	-1	1	-1	1	1	-1	1	-1	-1	-1	1	1	1	1	-1	1	1	-1	-1	1	-1	-1	1	-1	-1	0	-1	1	1	1	1	1	1	1	-1	1	1	-1	0	1	1	-1	0	0	1	1	-1	1	1	-1	-1	-1	0	-1	-1	-1	1	-1	-1	-1	1	-1	1	-1	-1	1	1	-1	-1	-1	-1	1	1	-1	-1	2.31119e-25
TTGCTGGTGCATGTAGAAGTTCAAAAG	6.62702e-28	8.94889e-15	0.1652	3	7100	2.41315	2.59197	2.23915	1.3254e-27	-1	1	1	-1	1	-1	1	1	-1	-1	1	1	1	1	-1	-1	1	1	-1	-1	1	1	-1	-1	-1	-1	-1	1	1	1	1	1	-1	-1	-1	-1	1	1	-1	-1	1	1	-1	1	1	1	1	1	-1	-1	1	1	-1	0	-1	-1	0	-1	1	-1	-1	1	-1	-1	1	-1	1	1	1	1	-1	-1	-1	-1	-1	1	1	1	1	-1	1	1	-1	-1	-1	-1	1	-1	1	-1	1	1	-1	-1	1	1	-1	1	1	1	1	-1	-1	7.86979e-25
TTGCAATGATGTTTGTCAAACATAAGC	7.62396e-28	1	0.174692	1	6306	1.82143	0.835871	0.667142	1.52479e-27	-1	1	1	-1	1	-1	1	1	-1	-1	1	1	1	1	-1	-1	1	1	-1	-1	1	1	-1	-1	-1	-1	-1	1	1	1	1	1	-1	-1	-1	-1	1	1	-1	-1	1	1	-1	1	1	1	1	1	-1	-1	1	1	-1	1	-1	-1	-1	-1	1	-1	-1	1	-1	-1	1	-1	1	1	1	1	-1	-1	-1	-1	-1	1	1	1	1	-1	1	1	-1	-1	-1	-1	1	-1	1	-1	1	1	-1	-1	1	1	-1	1	1	1	1	-1	-1	9.02076e-25
TTGTATATAATTAAGTTAATTTTTCTC	1.11147e-27	1	0.923592	3	309	1.86991	0.770227	0.705502	2.22295e-27	0	0	0	0	0	0	0	0	0	0	0	0	0	0	0	0	0	0	0	0	0	0	0	0	0	0	0	0	0	0	0	0	0	0	0	0	0	0	0	0	0	0	0	0	0	0	0	0	0	0	0	0	0	0	0	0	0	0	0	0	0	0	0	1	1	0	0	0	-1	-1	0	0	0	0	0	0	0	0	0	0	0	0	0	0	0	0	0	0	0	0	0	0	0	0	0	0	0	0	0	0	0	0	0	1.3064e-24
TTGCTTGTCCTGACGGCGTAAAACACG	2.98512e-27	1	0.234617	2	2708	1.63549	1.2164	0.919867	5.97024e-27	-1	1	0	-1	1	-1	1	1	-1	0	1	1	1	1	-1	-1	1	1	-1	0	0	1	-1	-1	-1	-1	0	1	0	0	0	0	-1	-1	-1	-1	1	1	-1	-1	1	1	-1	1	1	1	1	1	-1	-1	1	1	-1	1	0	-1	0	0	0	-1	-1	1	-1	0	0	-1	0	1	1	1	-1	-1	-1	-1	-1	1	1	1	1	-1	1	1	-1	-1	-1	-1	1	-1	1	-1	1	1	-1	-1	1	1	-1	1	1	1	1	-1	-1	3.46896e-24
TTGTTGTGCCATCACCTGAAGTAATGA	4.53146e-26	1	0.187684	1	7397	1.67428	1.67162	1.40881	9.06292e-26	1	-1	1	-1	-1	1	-1	-1	-1	1	1	1	1	1	-1	-1	-1	-1	-1	-1	1	1	0	1	1	-1	0	0	1	1	-1	-1	-1	1	1	-1	-1	-1	-1	1	-1	1	-1	-1	1	1	-1	-1	1	1	-1	1	-1	0	-1	-1	0	-1	1	-1	-1	-1	-1	-1	-1	-1	-1	0	-1	1	1	-1	-1	1	-1	-1	-1	-1	-1	-1	1	1	1	-1	-1	-1	-1	-1	-1	1	1	1	-1	1	1	1	1	1	1	-1	-1	-1	1	5.05819e-23
TTGTGCAAAAACTTCTTGGGTGTTTTT	4.42022e-25	0.000149859	0.2415	6	2559	2.75415	3.6483	3.10082	8.84044e-25	-1	1	0	-1	1	0	0	1	-1	0	1	1	0	1	-1	-1	1	1	-1	0	0	1	0	-1	-1	-1	0	0	1	1	1	1	-1	-1	-1	-1	1	1	-1	0	1	1	-1	1	0	0	1	1	-1	-1	0	1	-1	1	-1	-1	0	-1	1	-1	-1	1	-1	-1	1	-1	0	0	0	1	-1	0	-1	-1	-1	1	1	1	1	-1	0	1	-1	-1	-1	-1	1	0	1	0	1	0	-1	-1	0	1	-1	1	1	1	1	0	-1	4.81026e-22
TTGAGATTAGACTTCCTAAACAATCTA	2.09072e-24	1	0.232327	2	2698	1.95843	1.59155	1.36916	4.18144e-24	-1	1	0	-1	1	-1	1	1	-1	0	1	1	0	0	-1	-1	1	1	0	0	0	1	-1	-1	-1	-1	0	1	1	1	0	1	-1	-1	-1	-1	1	1	0	0	1	0	-1	1	1	0	0	0	-1	-1	0	0	-1	0	-1	-1	0	-1	1	-1	-1	1	0	-1	1	-1	0	1	1	1	-1	-1	-1	-1	-1	1	1	1	1	-1	1	1	-1	-1	-1	-1	1	-1	1	-1	1	0	-1	-1	0	1	-1	1	1	1	1	-1	-1	2.21953e-21
TTGGGGCCGACGTTGTTTTGATCGCGC	1.31512e-22	5.47201e-20	0.168209	6	5081	2.04393	6.89943	5.86007	2.63024e-22	1	-1	1	-1	1	1	1	1	1	1	-1	-1	1	1	1	1	-1	-1	-1	1	-1	-1	1	-1	-1	-1	1	-1	1	1	-1	-1	-1	-1	-1	-1	1	1	1	-1	-1	-1	1	1	-1	1	1	1	-1	1	-1	1	1	1	0	-1	-1	-1	-1	-1	1	-1	1	-1	-1	-1	-1	-1	1	-1	1	-1	-1	1	1	-1	1	-1	1	1	1	1	-1	1	1	1	1	1	1	1	-1	-1	-1	1	-1	1	1	-1	1	1	-1	1	-1	1.31667e-19
TTGAAGTTTAATCCACCTGCTCTACAA	3.61115e-22	1	0.199503	2	3470	2.08262	1.4634	1.26542	7.22231e-22	-1	1	0	-1	1	-1	1	1	-1	-1	1	1	1	1	-1	-1	1	1	-1	-1	1	1	-1	-1	-1	-1	-1	1	1	1	1	1	-1	-1	-1	-1	1	1	-1	-1	1	1	-1	1	1	1	1	1	-1	-1	1	1	-1	1	-1	-1	0	-1	1	-1	-1	1	-1	-1	1	-1	1	1	1	1	-1	-1	-1	-1	-1	1	1	1	1	-1	1	1	-1	-1	-1	-1	1	-1	1	-1	1	1	-1	-1	1	1	-1	1	1	1	1	-1	-1	3.55346e-19
TTGTAGGCTTGATGTGGCTCAGCTACT	3.28257e-21	1	0.183375	2	4406	1.78185	1.17317	0.992283	6.56513e-21	1	-1	0	-1	1	1	1	1	1	1	-1	-1	1	1	1	1	-1	-1	-1	1	-1	-1	1	-1	-1	-1	1	-1	1	1	-1	-1	-1	-1	-1	-1	1	1	1	-1	-1	-1	1	1	-1	1	1	1	-1	1	-1	1	1	1	-1	-1	0	-1	-1	-1	1	-1	1	0	0	-1	-1	-1	1	-1	1	-1	-1	1	1	-1	1	-1	1	1	1	1	-1	1	1	1	1	1	1	1	-1	-1	-1	1	-1	1	1	-1	1	1	-1	1	-1	3.13377e-18
TTGCAAACAAAGTGAACACCCTTGGAG	4.60981e-21	0.931715	0.187004	7	3768	2.42459	1.37208	1.20727	9.21961e-21	1	-1	1	-1	1	1	1	1	1	1	-1	-1	0	0	1	1	-1	-1	-1	1	-1	-1	1	-1	-1	-1	0	-1	1	1	-1	-1	-1	-1	-1	-1	1	1	1	0	-1	-1	1	1	-1	1	1	1	-1	1	-1	1	1	1	-1	-1	-1	-1	-1	-1	1	-1	1	-1	-1	-1	-1	-1	1	-1	1	-1	-1	1	1	-1	1	-1	1	1	1	1	-1	1	1	0	1	1	1	1	-1	-1	-1	1	-1	1	0	-1	1	1	-1	1	-1	4.37517e-18
TTGTAGAAGACAAATCCATGTAAGGAA	2.57184e-20	0.116357	0.202852	8	3880	2.36855	2.51211	2.15722	5.14368e-20	1	-1	-1	1	-1	1	-1	-1	1	-1	-1	-1	1	-1	-1	1	-1	1	1	-1	1	1	1	1	1	-1	-1	-1	1	1	-1	1	1	1	-1	1	1	1	1	1	1	1	1	-1	1	1	-1	-1	-1	1	0	1	-1	-1	-1	1	0	1	1	-1	1	-1	1	-1	1	-1	0	0	-1	1	1	-1	1	-1	-1	-1	1	-1	-1	1	1	-1	1	1	-1	1	-1	-1	-1	-1	-1	-1	-1	-1	1	-1	1	-1	1	-1	-1	-1	1	2.38414e-17
TTGTCACACCGTTTCTATAGATTAGCT	8.02194e-19	1	0.187289	2	1685	1.7479	1.07834	0.943027	1.60439e-18	0	0	0	-1	1	0	1	0	0	0	1	1	0	0	-1	-1	1	0	0	0	0	1	0	-1	0	0	0	1	1	1	0	0	-1	-1	0	0	0	0	0	0	0	0	-1	0	0	0	0	0	-1	-1	0	1	-1	1	0	-1	0	-1	0	0	0	1	-1	-1	1	-1	0	0	0	0	-1	0	0	-1	-1	1	1	1	1	-1	0	1	-1	0	0	0	1	0	1	0	1	0	0	-1	0	1	-1	1	1	1	1	0	0	7.001e-16
TTGTGGACCTAAAAAGTCTACTAATTT	2.29699e-17	1	0.160821	4	4253	1.86703	1.01105	0.918175	4.59398e-17	-1	1	1	-1	1	-1	1	1	-1	-1	1	1	1	1	-1	-1	1	1	-1	0	1	1	-1	-1	-1	-1	0	1	1	1	1	1	-1	-1	-1	0	1	1	-1	-1	1	1	-1	1	1	1	1	1	-1	-1	1	1	-1	1	-1	-1	0	-1	1	-1	-1	1	-1	-1	1	-1	1	1	1	1	-1	-1	-1	-1	-1	1	1	1	1	-1	1	1	-1	-1	-1	-1	1	-1	1	-1	1	1	-1	-1	1	1	-1	1	1	1	1	-1	-1	1.88659e-14
TTGTAGCTTGTCACACCGTTTCTATAG	7.90389e-17	1	0.335966	7	1012	1.72288	1.15316	1.01285	1.58078e-16	0	0	0	1	1	0	0	0	0	0	1	1	0	0	1	-1	0	0	0	0	0	0	0	-1	0	0	0	0	-1	-1	0	0	-1	-1	0	0	1	0	0	0	0	0	-1	0	0	-1	0	0	-1	0	0	1	1	1	0	0	0	-1	0	0	0	1	1	-1	-1	1	0	0	0	0	0	0	0	-1	-1	-1	1	1	-1	1	0	-1	-1	1	0	0	1	1	1	0	-1	0	0	-1	0	1	-1	1	1	-1	1	0	0	6.28289e-14
TTGCTTTAGCACTCAATTTGCTTTTGC	9.57258e-17	1	0.264765	4	1669	1.72245	1.03116	0.923307	1.91452e-16	-1	1	0	-1	1	-1	1	1	-1	0	1	1	1	1	-1	-1	0	1	0	0	0	1	-1	-1	-1	-1	0	0	0	0	0	0	-1	-1	-1	-1	1	1	-1	0	1	1	-1	1	1	1	1	1	-1	-1	1	1	-1	0	0	-1	0	0	0	-1	-1	1	-1	0	1	-1	0	0	1	1	-1	-1	-1	-1	-1	1	1	1	1	-1	1	1	-1	-1	-1	-1	1	-1	1	-1	1	0	-1	-1	1	1	-1	1	1	1	1	-1	-1	7.58772e-14
TTGCTGATTATAATTATAAATTACCAG	1.03861e-16	1	0.339164	6	1296	1.55793	0.998457	0.846451	2.07722e-16	0	1	0	1	1	-1	-1	0	1	0	1	1	0	0	1	-1	0	-1	0	0	0	-1	0	-1	0	-1	0	0	-1	-1	0	0	-1	-1	1	-1	0	0	0	0	0	0	0	0	1	0	0	0	0	0	0	0	1	0	1	1	0	-1	1	0	-1	0	0	0	0	0	0	0	-1	0	-1	0	-1	-1	-1	-1	1	1	-1	1	-1	-1	-1	1	-1	0	1	1	1	1	-1	0	0	-1	0	1	-1	1	1	-1	1	0	-1	8.22588e-14
TTGCTGTCATAAGGATTAGTAACACTA	2.49277e-16	1	0.212195	8	3366	2.37649	2.28907	1.96494	4.98554e-16	-1	-1	-1	-1	-1	1	1	-1	-1	1	1	-1	1	1	-1	1	1	-1	-1	-1	-1	-1	1	-1	-1	1	1	-1	0	0	1	-1	-1	-1	0	0	0	-1	-1	0	0	1	-1	1	-1	-1	-1	-1	-1	-1	-1	-1	-1	1	0	0	1	0	1	1	1	1	-1	-1	-1	-1	-1	-1	1	-1	-1	1	-1	1	1	1	-1	-1	-1	-1	1	-1	-1	-1	1	0	1	-1	1	1	-1	1	0	1	-1	-1	0	-1	1	1	-1	-1	1	1.9451e-13
TTGGAACAGGAAGAGAATCAGCAACTG	2.51455e-16	3.82688e-10	0.340459	2	999	2.37105	2.79479	2.5976	5.0291e-16	-1	0	1	-1	0	0	0	1	-1	0	1	1	0	0	-1	-1	1	0	-1	-1	1	1	0	-1	-1	0	0	1	1	1	1	1	-1	-1	-1	0	1	1	-1	0	1	1	-1	1	0	1	1	1	-1	-1	0	1	-1	0	-1	-1	0	-1	1	-1	-1	1	-1	-1	0	-1	0	0	0	0	0	0	-1	-1	-1	0	1	1	1	0	0	1	0	0	0	-1	1	-1	1	0	1	0	0	-1	1	1	-1	1	1	1	1	-1	-1	1.96131e-13
TTGTAATGGTGTTGCAGGTTTTAATTG	7.27685e-16	4.62655e-07	0.0876676	8	18364	1.31757	1.05157	0.877151	1.45537e-15	1	-1	1	-1	1	1	1	1	1	1	-1	-1	1	1	1	1	-1	-1	-1	1	-1	-1	1	-1	-1	-1	1	-1	1	1	-1	-1	-1	-1	-1	-1	1	1	1	-1	-1	-1	1	1	-1	1	1	1	-1	1	-1	1	1	1	0	-1	-1	-1	-1	-1	1	-1	1	-1	-1	-1	-1	-1	1	-1	1	-1	-1	1	1	-1	1	-1	1	1	1	1	-1	1	1	0	1	1	1	1	-1	-1	-1	1	-1	1	1	-1	1	1	-1	1	-1	5.56249e-13
TTGGTGAAATGCAGCTACAGTTGTGAT	1.13984e-15	1	0.144412	9	3464	1.65366	0.812933	0.719688	2.27968e-15	1	-1	-1	1	-1	1	-1	-1	1	-1	-1	-1	1	-1	-1	1	-1	1	1	-1	1	1	1	1	1	-1	-1	-1	1	1	-1	1	1	1	-1	1	1	1	1	1	1	1	1	-1	1	1	-1	-1	-1	1	1	1	-1	0	-1	1	-1	1	1	-1	1	-1	0	-1	1	-1	0	-1	-1	1	1	-1	1	-1	-1	-1	1	-1	-1	1	1	-1	1	1	-1	1	-1	-1	-1	-1	-1	-1	-1	-1	1	-1	1	-1	1	-1	-1	-1	1	8.63863e-13
TTGCAGTTCAAGTGAGAACCAAAAGAT	2.20253e-14	1	0.144056	8	3969	1.77511	1.29806	1.07634	4.40506e-14	1	-1	1	-1	1	1	1	1	1	1	-1	-1	1	1	1	1	-1	-1	-1	1	-1	-1	1	-1	-1	-1	1	-1	1	1	-1	-1	-1	-1	-1	-1	1	1	1	-1	-1	-1	1	1	-1	1	1	1	-1	1	-1	1	1	0	-1	-1	0	-1	-1	-1	1	-1	1	-1	-1	-1	-1	-1	1	-1	1	-1	-1	1	1	-1	1	-1	1	1	1	1	-1	1	1	0	1	1	1	1	-1	-1	-1	1	-1	1	0	-1	1	1	-1	1	-1	1.57567e-11
TTGGTGGACCCTCAGATTCAACTGGCA	3.38115e-14	7.13384e-18	0.19109	6	2135	2.7849	11.1447	9.28009	6.7623e-14	-1	1	0	-1	1	-1	1	1	-1	0	1	1	1	1	-1	-1	1	1	-1	-1	1	1	-1	-1	-1	-1	-1	1	1	1	1	1	-1	-1	-1	-1	1	1	-1	-1	1	1	-1	1	1	1	1	1	-1	-1	0	1	-1	0	-1	-1	0	-1	1	-1	-1	1	-1	-1	1	-1	1	1	1	1	-1	-1	-1	-1	-1	1	1	1	0	-1	1	1	0	0	-1	-1	1	0	1	-1	1	1	-1	-1	1	1	-1	0	1	1	1	-1	-1	2.39776e-11
TTGGTGTCCTTGTCCCTCATGTGGGCG	1.37332e-13	1	0.0997134	5	11307	1.743	1.19713	1.02016	2.74664e-13	-1	1	1	-1	1	0	1	1	-1	-1	1	1	1	1	-1	-1	1	1	-1	-1	1	1	-1	-1	-1	-1	-1	1	1	1	1	1	-1	-1	-1	-1	1	1	-1	-1	1	1	-1	1	1	1	1	1	-1	-1	1	1	-1	1	-1	-1	0	-1	1	-1	-1	1	-1	-1	1	-1	1	1	1	1	-1	-1	-1	-1	-1	1	1	1	1	-1	1	1	-1	-1	-1	-1	1	-1	1	-1	1	1	-1	-1	1	1	-1	1	1	1	1	-1	-1	9.46061e-11
TTGCAACATCAGCTTGTGTTTTGGCTG	1.65145e-13	1	0.305603	5	1396	1.81773	0.947708	0.833095	3.30291e-13	1	-1	0	1	-1	1	-1	-1	1	0	-1	-1	0	-1	-1	1	-1	1	0	-1	0	1	0	1	1	0	0	0	1	1	0	1	1	1	-1	1	1	1	1	1	1	1	1	-1	0	1	-1	-1	0	1	1	1	-1	0	0	1	0	1	1	-1	1	-1	1	0	0	-1	1	-1	-1	1	1	-1	1	-1	-1	-1	1	-1	-1	1	1	-1	0	1	-1	1	-1	-1	-1	-1	-1	0	-1	-1	1	-1	0	-1	1	-1	-1	-1	1	1.13287e-10
TTGGTTTTGATGGATCTGGTAATATTT	4.51592e-13	1	0.217306	6	1723	1.89192	1.28845	1.1242	9.03184e-13	-1	1	1	-1	1	-1	1	1	-1	-1	1	1	1	1	-1	-1	1	1	-1	-1	1	1	-1	-1	-1	-1	0	1	1	1	1	1	-1	-1	-1	-1	1	1	-1	-1	1	1	-1	1	1	1	1	1	-1	0	0	1	-1	0	-1	-1	0	-1	1	-1	-1	1	-1	-1	1	-1	1	1	1	1	-1	-1	-1	-1	-1	1	1	1	1	-1	1	1	-1	-1	-1	0	1	-1	1	-1	1	1	-1	-1	0	1	-1	1	1	1	1	-1	-1	3.03074e-10
TTGTACCCGCTAACAGTGCAGAAGTGT	5.81269e-13	1	0.172064	5	2240	2.10483	1.53839	1.32589	1.16254e-12	-1	1	1	-1	1	-1	1	1	-1	-1	1	1	1	1	-1	-1	1	1	-1	-1	1	1	-1	-1	-1	-1	-1	1	1	1	1	1	-1	-1	-1	-1	1	1	-1	-1	1	1	-1	1	1	1	1	1	-1	-1	1	1	-1	0	-1	-1	0	-1	1	-1	-1	1	-1	-1	1	-1	0	1	1	1	-1	-1	-1	-1	-1	1	1	1	1	-1	1	1	0	-1	-1	-1	1	-1	1	-1	1	1	-1	-1	1	1	-1	1	1	1	1	-1	-1	3.88634e-10
TTGTTAAACAACTTAGCTCCAAATTTG	1.0831e-12	1	0.211009	6	2359	2.13377	1.69055	1.47563	2.16619e-12	-1	-1	-1	-1	-1	1	1	-1	-1	1	1	-1	1	1	-1	1	1	-1	-1	-1	-1	-1	1	0	-1	1	0	-1	0	0	1	-1	0	-1	0	0	0	-1	-1	0	0	1	-1	1	0	-1	-1	-1	-1	-1	-1	-1	-1	0	0	0	0	0	0	0	0	1	-1	0	0	-1	-1	-1	1	-1	-1	1	-1	1	1	1	-1	-1	-1	-1	1	-1	-1	-1	1	0	1	-1	1	1	-1	1	0	0	-1	-1	0	-1	1	1	-1	-1	1	7.15819e-10
TTGTTCAAGAGGGTGTTTTAACTGCTG	1.43236e-12	1	0.24465	3	2941	1.88493	1.54607	1.3101	2.86471e-12	1	-1	1	-1	-1	1	-1	-1	-1	1	1	1	1	1	-1	-1	-1	-1	0	-1	1	1	-1	1	1	-1	1	1	1	1	-1	-1	-1	1	1	-1	-1	-1	-1	1	-1	1	-1	-1	1	1	-1	-1	1	1	-1	1	-1	0	-1	-1	0	-1	1	-1	-1	-1	-1	-1	-1	-1	-1	-1	-1	1	1	-1	-1	1	-1	-1	-1	-1	-1	-1	1	1	1	-1	-1	-1	-1	-1	-1	1	1	1	-1	1	1	1	1	1	1	-1	-1	-1	1	9.41546e-10
TTGGAGCTAAGTTGTTTAACAAGCGTG	1.06618e-11	1	0.164816	2	2449	2.56767	2.74724	2.41854	2.13236e-11	1	-1	-1	1	-1	1	-1	-1	1	-1	-1	-1	1	-1	-1	1	-1	1	1	-1	1	1	1	1	0	-1	0	-1	1	1	-1	1	1	1	-1	1	1	1	1	1	1	1	1	-1	1	1	-1	-1	-1	1	1	1	-1	0	-1	1	0	1	1	-1	1	-1	1	-1	1	-1	1	-1	-1	1	1	-1	1	-1	-1	-1	1	-1	-1	1	1	-1	1	1	-1	1	-1	-1	-1	-1	-1	-1	-1	-1	1	-1	1	-1	1	-1	-1	-1	1	6.68221e-09
TTGTTTATGAGAATCTTCACAATTGGA	1.8321e-11	1	0.244869	6	1514	2.50108	2.73448	2.21863	3.66421e-11	-1	1	0	-1	1	-1	1	1	-1	0	1	1	0	1	-1	-1	1	1	-1	-1	0	1	-1	-1	0	-1	0	1	1	1	1	1	-1	-1	-1	-1	0	1	0	0	1	1	-1	1	1	1	1	1	-1	-1	1	1	-1	0	-1	-1	0	-1	1	-1	-1	1	-1	-1	1	-1	1	1	1	1	-1	-1	-1	-1	-1	1	1	1	1	-1	1	1	-1	-1	-1	-1	1	-1	1	0	1	1	-1	0	1	1	-1	1	1	1	1	-1	-1	1.13478e-08
TTGATGTGGCTCAGCTACTTCATTGCT	3.33977e-11	1	0.367794	6	600	1.69506	1.19	1.02667	6.67954e-11	0	0	0	-1	1	0	1	0	1	0	-1	-1	1	1	1	1	-1	-1	0	0	-1	-1	0	0	0	-1	0	-1	1	1	0	0	-1	-1	0	0	1	0	0	0	0	-1	0	1	-1	0	0	1	0	0	0	0	0	0	0	-1	0	0	-1	-1	1	0	0	-1	-1	-1	0	-1	1	-1	0	-1	-1	1	1	-1	1	-1	0	1	1	1	0	1	1	0	1	0	1	0	-1	0	-1	0	0	1	0	-1	0	1	-1	1	0	2.03885e-08
TTGGTTTATATAAAAATACATGTGTTG	4.60848e-11	0.831223	0.0541473	7	19793	1.02948	0.590967	0.491588	9.21695e-11	1	1	-1	1	1	-1	-1	-1	1	-1	1	-1	-1	1	1	1	-1	1	-1	-1	1	1	1	1	-1	-1	1	1	-1	-1	-1	1	1	-1	1	-1	1	-1	1	1	-1	-1	-1	-1	1	-1	1	-1	-1	-1	1	1	1	-1	-1	1	1	1	-1	-1	1	-1	1	1	1	-1	-1	1	1	-1	1	1	1	1	-1	1	1	-1	1	-1	1	-1	1	-1	1	1	-1	-1	-1	1	1	-1	-1	1	-1	-1	-1	-1	-1	-1	-1	-1	1	2.79067e-08
TTGTAAGCACAAGCTGATGAGTACGAA	6.56223e-11	1	0.210191	7	2201	2.58193	1.6906	1.52567	1.31245e-10	-1	1	0	-1	1	0	1	1	-1	-1	1	1	1	1	-1	-1	1	1	-1	-1	1	1	-1	-1	-1	-1	-1	1	1	1	1	1	-1	-1	-1	-1	1	1	-1	0	1	1	-1	1	1	1	1	1	-1	-1	1	1	-1	0	-1	-1	0	-1	1	-1	-1	1	-1	-1	1	-1	1	0	1	1	0	-1	-1	-1	-1	1	1	1	1	-1	1	1	0	-1	-1	0	1	-1	1	-1	1	1	-1	-1	1	1	-1	1	1	1	1	-1	-1	3.93714e-08
TTGTAATGATCCATTTTTGGATGTTTA	8.16e-11	8.46228e-13	0.383178	7	503	1.95092	5.97217	4.13121	1.632e-10	0	0	0	-1	1	1	1	0	1	0	0	0	0	1	1	1	-1	-1	0	0	0	-1	0	-1	0	-1	0	0	1	0	0	0	-1	-1	-1	0	1	0	0	0	-1	0	0	1	-1	0	0	0	-1	0	0	0	0	0	0	-1	0	-1	-1	0	1	-1	0	0	-1	-1	0	0	0	0	1	-1	-1	0	1	-1	1	-1	1	1	1	0	0	1	1	0	1	0	0	0	-1	0	0	1	0	0	0	-1	0	0	0	1	-1	4.8718e-08
TTGTGTCTGGTAACTGTGATGTTGTAA	8.45243e-11	1	0.165807	9	2748	1.93495	1.73908	1.4909	1.69049e-10	1	-1	1	-1	-1	1	-1	1	-1	1	1	-1	-1	-1	-1	1	1	-1	1	1	1	-1	1	1	1	-1	0	-1	-1	1	-1	1	0	-1	1	0	-1	-1	1	1	1	1	-1	1	1	-1	-1	1	-1	-1	1	-1	-1	1	-1	1	0	1	1	1	1	1	-1	1	1	-1	-1	1	1	-1	1	1	1	1	-1	1	1	-1	-1	-1	-1	-1	-1	-1	1	-1	-1	-1	1	-1	1	-1	-1	1	1	-1	-1	-1	-1	1	1	-1	-1	5.04022e-08
TTGATGCTTACGTTAATACGTTTTCAT	1.72941e-10	1	0.117009	6	8282	1.40195	0.87817	0.695726	3.45881e-10	-1	-1	1	-1	1	-1	1	-1	1	1	-1	-1	1	-1	1	-1	1	-1	-1	-1	-1	1	0	-1	1	-1	0	1	-1	1	-1	-1	-1	-1	-1	1	1	-1	0	0	-1	1	1	-1	-1	1	-1	1	1	1	1	1	1	1	1	1	1	1	-1	-1	1	1	1	1	-1	-1	0	-1	-1	1	-1	1	-1	1	-1	-1	1	-1	-1	-1	-1	-1	1	-1	1	-1	-1	1	1	1	1	0	-1	1	-1	1	1	1	1	-1	-1	1	-1	1.01138e-07
TTGGTGCTGACCCTATACATTCTTTAA	2.85706e-10	3.11611e-12	0.214723	1	3886	3.45407	9.68734	7.70046	5.71411e-10	1	-1	1	-1	-1	1	-1	-1	-1	0	1	1	1	1	-1	-1	-1	-1	-1	-1	1	1	-1	1	1	-1	0	1	1	1	-1	-1	-1	1	1	0	-1	-1	-1	1	-1	1	-1	-1	1	1	-1	-1	1	1	-1	1	-1	1	-1	-1	0	-1	1	-1	-1	-1	-1	-1	0	-1	-1	-1	-1	1	1	-1	-1	1	-1	-1	-1	-1	-1	-1	1	1	1	-1	-1	-1	-1	-1	-1	1	1	1	-1	1	1	1	1	1	1	-1	-1	-1	1	1.65416e-07
TTGGACATGTTCTTCAGGCTCATCAAC	3.194e-10	1	0.308212	1	771	2.41333	1.46822	1.1297	6.38801e-10	0	0	0	-1	1	1	0	1	1	1	-1	-1	0	1	1	0	0	-1	-1	1	0	-1	1	-1	-1	-1	0	-1	0	0	-1	-1	-1	-1	-1	0	1	0	1	0	-1	-1	1	1	-1	0	1	0	0	1	0	1	0	0	-1	-1	0	0	0	-1	1	-1	0	0	0	-1	0	0	0	-1	0	0	-1	1	1	-1	1	-1	1	1	1	1	0	1	1	0	1	0	1	1	0	-1	-1	0	0	1	0	0	1	1	-1	1	-1	1.84323e-07
TTGGAACTTTAATTTTAGCCATGGCAG	3.71332e-10	1	0.188453	6	2058	2.39275	2.40914	2.06657	7.42665e-10	-1	1	1	-1	1	-1	1	1	-1	-1	1	1	1	1	-1	-1	1	1	-1	-1	1	1	-1	-1	-1	-1	0	1	1	1	1	0	-1	-1	-1	0	1	1	0	-1	1	1	-1	1	1	1	1	1	-1	-1	0	1	-1	0	-1	-1	0	-1	1	-1	-1	1	-1	0	1	-1	0	0	1	1	-1	-1	-1	-1	-1	1	1	1	1	-1	1	1	-1	-1	-1	-1	1	-1	1	-1	1	1	-1	-1	1	1	-1	1	1	1	1	-1	-1	2.13472e-07
TTGCTATTCATGCAGATCAACTTACTC	4.20335e-10	0.000893995	0.0563246	3	26301	1.22943	0.706855	0.564161	8.4067e-10	-1	-1	-1	1	1	-1	1	1	-1	1	-1	1	-1	1	-1	-1	-1	1	-1	1	1	1	1	1	1	-1	-1	-1	1	1	1	-1	1	1	-1	1	1	-1	1	-1	1	1	-1	1	-1	1	1	-1	1	1	-1	-1	1	1	1	-1	1	1	-1	-1	-1	-1	-1	1	1	1	-1	1	-1	1	1	-1	1	-1	-1	1	-1	1	1	-1	1	1	-1	1	1	1	-1	-1	1	-1	1	-1	-1	1	1	1	-1	-1	1	-1	-1	1	-1	2.40651e-07
TTGCTGATTCTCTTCCTGTTCCAAGCA	5.37319e-10	1	0.274988	5	1060	1.51621	0.762264	0.699057	1.07464e-09	0	0	0	-1	1	0	0	0	0	0	1	1	0	0	-1	-1	1	0	0	0	1	1	0	-1	-1	-1	0	0	1	1	0	1	-1	-1	0	0	1	0	-1	0	1	1	-1	1	0	0	1	1	0	-1	0	1	0	0	-1	-1	0	-1	1	-1	0	1	0	-1	1	-1	0	0	0	1	0	0	-1	-1	-1	1	1	1	1	0	0	1	0	0	0	0	1	0	0	0	1	0	-1	-1	0	1	-1	1	1	1	1	0	-1	3.0521e-07
TTGTTCGTTCTATGAAGACTTTTTAGA	6.087e-10	5.21746e-10	0.180763	4	1789	2.24182	6.22303	4.05981	1.2174e-09	1	0	0	1	-1	-1	-1	1	-1	0	-1	-1	-1	1	-1	-1	-1	1	-1	-1	1	-1	1	1	1	-1	1	1	1	1	1	-1	1	-1	1	1	1	1	1	1	1	-1	-1	-1	1	1	1	1	1	1	0	1	-1	0	0	1	0	1	-1	-1	1	1	-1	-1	-1	-1	-1	-1	1	-1	-1	1	-1	1	-1	1	-1	-1	-1	-1	1	1	1	1	1	1	-1	-1	-1	-1	-1	1	-1	-1	-1	1	0	1	1	-1	1	-1	1	3.44753e-07
TTGGCAGAGACATTGCTGACACTACTG	7.70232e-10	0.00344731	0.0489967	2	25382	1.7236	1.51143	1.16476	1.54046e-09	1	1	1	1	-1	-1	-1	1	-1	1	-1	-1	-1	1	-1	-1	-1	1	-1	-1	1	-1	1	1	1	-1	1	1	1	1	1	-1	1	-1	1	1	1	1	1	1	1	-1	-1	-1	1	1	1	1	1	1	-1	1	-1	-1	-1	1	1	1	-1	-1	1	1	-1	-1	-1	-1	-1	-1	1	-1	-1	1	-1	1	-1	1	-1	-1	-1	-1	1	1	1	1	1	1	-1	-1	-1	-1	-1	1	-1	-1	-1	1	1	1	1	-1	1	-1	1	4.3385e-07
TTGGAATGTAGTGCGTATAAAGATTGT	1.29779e-09	1	0.0610374	6	17167	2.38196	1.71171	1.33984	2.59558e-09	1	1	1	1	1	-1	-1	1	1	-1	1	1	1	1	1	-1	1	-1	1	-1	1	-1	-1	-1	1	-1	-1	-1	-1	-1	-1	1	-1	-1	1	-1	1	-1	1	-1	-1	1	-1	-1	1	-1	-1	-1	-1	-1	1	1	1	1	1	1	0	-1	1	1	-1	1	1	-1	-1	1	1	-1	-1	-1	-1	-1	-1	-1	-1	-1	1	1	-1	1	-1	-1	-1	1	-1	-1	1	1	1	1	-1	1	-1	-1	1	1	-1	1	1	-1	1	1	-1	7.22051e-07
TTGACTGGACTATTGAATATCCTATAA	1.5236e-09	1	0.0479115	3	26204	1.44513	1.24027	0.963784	3.0472e-09	1	-1	-1	-1	1	1	-1	1	-1	-1	-1	-1	-1	1	-1	1	-1	1	1	1	1	1	-1	1	1	1	1	-1	1	1	-1	-1	1	-1	-1	-1	-1	1	1	-1	-1	1	-1	1	1	1	1	-1	-1	-1	1	-1	1	1	1	-1	1	-1	-1	1	-1	1	1	-1	-1	1	-1	1	-1	1	-1	1	-1	1	-1	-1	-1	1	-1	1	-1	1	-1	-1	-1	-1	-1	1	-1	-1	1	-1	-1	-1	1	-1	-1	1	-1	1	-1	-1	1	8.43359e-07
TTGCTTCACACTCAAAAGAAAGACAGA	1.61887e-09	1.39269e-10	0.0376783	3	52478	1.20212	0.718606	0.578452	3.23774e-09	-1	1	-1	-1	-1	1	1	-1	-1	-1	-1	-1	-1	1	-1	-1	-1	-1	-1	1	-1	1	-1	-1	1	-1	1	1	1	1	1	1	-1	1	-1	-1	1	1	1	-1	1	1	-1	1	-1	1	-1	1	-1	1	1	-1	1	1	-1	-1	1	-1	1	1	-1	-1	1	-1	1	-1	1	1	1	1	1	1	1	-1	-1	-1	1	-1	-1	-1	-1	1	1	-1	1	1	1	1	1	-1	1	-1	1	-1	-1	1	-1	1	-1	-1	1	-1	1	8.93561e-07
TTGAAGTCTGCCTGTGATCAACCTATC	2.73388e-09	1	0.157401	8	3003	2.45675	1.77123	1.56743	5.46776e-09	-1	1	1	-1	1	-1	1	1	-1	-1	1	1	1	1	-1	-1	1	1	-1	-1	1	1	-1	-1	-1	-1	-1	1	1	1	1	1	-1	-1	-1	-1	1	1	-1	-1	1	1	-1	1	1	1	1	1	-1	-1	1	1	-1	0	-1	-1	0	-1	1	-1	-1	1	-1	-1	1	-1	1	1	1	1	-1	-1	-1	-1	-1	1	1	1	1	-1	1	1	-1	-1	-1	-1	1	-1	1	-1	1	1	-1	-1	1	1	-1	1	1	1	1	-1	-1	1.4888e-06
TTGTACTTTACTGTTTTTAGTTACACG	5.44732e-09	1	0.0731895	9	11206	2.10127	1.95752	1.7745	1.08946e-08	-1	-1	-1	-1	1	1	1	1	-1	-1	-1	-1	-1	1	-1	1	1	1	1	-1	-1	1	1	-1	1	1	-1	1	1	1	1	1	-1	-1	-1	-1	-1	-1	1	-1	-1	-1	-1	-1	-1	-1	1	-1	-1	-1	-1	1	1	1	-1	-1	0	-1	-1	-1	-1	1	1	1	1	-1	1	1	1	1	1	-1	1	1	1	1	-1	-1	-1	1	1	1	-1	-1	-1	-1	1	-1	-1	1	-1	-1	-1	-1	-1	-1	1	1	1	1	1	1	1	2.91252e-06
TTGTTTTATTGCCACTAGTCTCTAGTC	5.94798e-09	1.90889e-08	0.137997	3	2937	2.95242	5.89888	5.05993	1.1896e-08	1	-1	1	-1	1	1	1	1	1	0	-1	-1	1	1	1	1	-1	-1	-1	1	-1	-1	1	-1	0	-1	0	-1	1	1	-1	-1	-1	-1	-1	-1	1	1	1	-1	-1	-1	1	1	-1	1	1	1	-1	1	-1	1	1	0	-1	-1	0	-1	-1	-1	1	-1	1	-1	-1	-1	-1	-1	1	-1	1	-1	-1	1	1	-1	1	-1	1	1	1	1	0	1	1	1	1	1	1	1	-1	-1	-1	1	-1	1	1	-1	1	1	-1	1	-1	3.17015e-06
TTGTCTGTTGGCACTTTTCTCAAAGCT	7.22236e-09	1	0.262315	5	897	2.58831	1.63322	1.44816	1.44447e-08	1	-1	0	1	-1	0	-1	0	1	0	-1	-1	1	-1	-1	1	-1	1	0	0	0	1	1	1	0	0	0	-1	1	1	-1	1	1	1	0	1	0	0	0	0	1	1	1	-1	1	1	-1	-1	0	1	0	1	-1	0	0	1	0	1	1	-1	1	-1	0	0	1	-1	1	-1	0	0	1	-1	1	0	-1	-1	1	-1	-1	1	1	-1	1	1	-1	1	-1	0	-1	0	-1	0	0	0	1	-1	1	-1	1	-1	-1	-1	1	3.82327e-06
TTGCTTGGTTTTGATGGATCTGGTAAT	7.72076e-09	1	0.204535	9	1279	2.14556	1.69898	1.54652	1.54415e-08	-1	1	1	-1	1	-1	1	1	-1	-1	1	1	1	1	-1	-1	1	1	-1	-1	1	1	-1	-1	-1	-1	0	0	1	1	1	1	-1	-1	-1	0	1	1	-1	-1	0	1	-1	1	1	1	1	1	-1	-1	0	1	-1	0	-1	-1	0	-1	1	-1	-1	1	-1	-1	1	-1	1	1	1	1	0	-1	-1	-1	-1	1	1	1	1	-1	0	1	0	-1	-1	-1	1	-1	1	-1	1	1	-1	-1	0	1	-1	0	1	1	1	-1	-1	4.07936e-06
TTGCAATGTCGATAGATATCCTGTTAA	8.70036e-09	4.18108e-10	0.281424	6	717	2.59262	3.33891	2.72524	1.74007e-08	0	0	0	0	0	0	0	0	0	0	0	0	0	0	0	0	0	0	0	0	0	1	0	1	0	-1	0	0	1	1	0	0	-1	1	1	0	0	-1	0	0	-1	0	0	0	0	0	0	0	1	1	0	0	-1	0	-1	-1	0	-1	1	-1	-1	-1	-1	0	-1	0	0	0	0	0	0	0	0	1	-1	0	0	0	0	0	0	0	0	0	0	-1	0	0	0	0	1	0	-1	1	0	0	1	0	0	0	0	0	0	4.58331e-06
TTGATAATTCATTTTAAAACCCATCAT	1.26829e-08	1	0.157268	6	1256	2.00373	1.64411	1.44268	2.53659e-08	0	0	0	-1	1	0	0	0	0	0	1	1	0	0	-1	-1	0	0	0	-1	0	0	0	-1	0	0	0	0	1	1	0	0	-1	-1	-1	0	0	0	0	0	0	0	0	0	0	0	0	0	-1	-1	1	0	-1	1	0	0	0	0	0	-1	-1	1	-1	-1	1	-1	0	0	0	0	-1	0	0	-1	-1	1	1	1	1	0	0	1	-1	0	0	-1	1	0	1	0	1	0	0	-1	0	1	-1	0	1	1	1	0	0	6.60672e-06
TTGTGTTTAAGAATATTGATGGTTATT	1.42034e-08	0.000148457	0.414003	9	505	2.64681	6.1901	4.23564	2.84067e-08	0	0	0	0	-1	0	-1	0	0	0	0	1	1	0	-1	0	1	0	0	1	0	1	0	-1	1	0	0	1	1	0	0	0	1	1	0	0	1	-1	0	0	0	0	1	1	0	0	0	0	0	-1	0	0	1	0	0	-1	0	1	1	0	-1	-1	-1	0	0	1	0	0	1	0	0	0	0	1	-1	-1	-1	-1	0	0	-1	-1	0	0	1	0	-1	0	0	0	-1	0	0	1	0	0	0	0	0	1	-1	-1	-1	7.36305e-06
TTGGTCATCTGGACTGCTATTGGTGTT	1.6529e-08	1	0.168544	6	1715	2.06303	1.10146	0.981924	3.30581e-08	1	-1	-1	-1	1	1	-1	-1	-1	-1	-1	1	-1	1	-1	-1	-1	1	1	0	-1	-1	1	1	0	1	0	-1	-1	0	1	-1	1	-1	0	1	-1	1	1	0	1	-1	-1	-1	1	0	1	-1	1	1	1	1	-1	0	1	1	0	-1	-1	1	1	-1	1	1	1	1	1	-1	-1	-1	0	-1	1	-1	1	1	-1	-1	-1	1	-1	-1	0	1	1	1	-1	0	-1	-1	-1	-1	1	1	1	-1	1	0	-1	1	1	1	1	8.53243e-06
TTGTTACTTTGGCCTCTTTTGTTTACT	4.97774e-08	3.15812e-08	0.0752156	4	6524	2.38256	3.41646	2.81284	9.95548e-08	1	-1	1	-1	1	-1	1	1	-1	1	-1	1	-1	-1	1	-1	-1	-1	1	-1	1	-1	-1	-1	1	-1	0	1	1	1	-1	1	-1	1	1	1	1	1	-1	-1	1	-1	1	-1	-1	1	1	-1	-1	-1	0	1	-1	-1	-1	-1	0	-1	1	1	1	1	1	1	1	1	-1	-1	-1	-1	-1	-1	-1	1	-1	1	-1	1	-1	1	1	-1	1	1	-1	1	-1	-1	-1	1	1	-1	-1	1	-1	-1	1	-1	1	1	-1	-1	1	2.47404e-05
TTGCTTTGTAGGTTACCTGTAAAACCC	6.1063e-08	1	0.124238	1	2896	1.60382	0.956146	0.800069	1.22126e-07	-1	-1	0	-1	1	1	1	1	-1	-1	-1	-1	-1	1	-1	1	1	1	1	-1	-1	1	1	-1	1	1	-1	1	1	1	1	1	-1	-1	-1	-1	-1	-1	1	-1	-1	-1	-1	-1	-1	-1	1	-1	-1	-1	-1	1	1	0	-1	-1	0	-1	-1	-1	-1	1	1	1	1	-1	1	1	1	1	1	-1	1	1	1	1	-1	-1	-1	1	1	1	-1	-1	-1	-1	1	-1	-1	1	-1	-1	-1	-1	-1	-1	1	1	1	1	1	1	1	3.01044e-05
TTGTTAGAATTCCAAGCTATAACGCAG	6.69362e-08	1	0.335707	7	551	1.5849	1.00726	0.91833	1.33872e-07	0	0	0	0	-1	0	0	0	0	0	0	0	0	0	-1	-1	0	0	0	0	0	-1	0	1	0	0	0	0	1	1	0	0	1	-1	1	1	0	0	0	0	0	-1	-1	-1	1	0	0	0	1	1	0	0	-1	0	0	1	0	1	-1	0	1	1	0	-1	-1	0	0	0	0	0	0	0	0	0	-1	1	-1	0	0	0	0	0	0	0	0	1	0	0	-1	0	-1	0	0	-1	0	0	1	0	0	-1	0	0	1	3.28258e-05
TTGTAGGTTACCTGTAAAACCCCATTG	1.20463e-07	1	0.132129	7	2482	1.54274	0.924658	0.772361	2.40926e-07	-1	-1	0	-1	1	1	1	1	-1	-1	-1	-1	-1	1	-1	1	1	1	1	-1	-1	1	1	-1	1	1	-1	1	1	1	1	1	-1	-1	-1	-1	-1	-1	1	-1	-1	-1	-1	-1	-1	-1	1	-1	-1	-1	-1	1	1	0	-1	-1	0	-1	-1	-1	-1	1	1	1	1	-1	1	1	1	1	1	-1	1	1	1	1	-1	-1	-1	1	1	1	-1	-1	-1	-1	1	-1	-1	1	-1	-1	-1	-1	-1	-1	1	1	1	1	1	1	1	5.77979e-05
TTGTTTAGGAAGTCTAATCTCAAACCT	1.23798e-07	1	0.172041	3	2051	1.31065	0.598245	0.538762	2.47597e-07	1	-1	0	-1	-1	0	-1	0	-1	0	1	-1	0	0	-1	1	1	-1	0	0	0	0	0	0	0	0	0	-1	-1	1	0	0	1	-1	1	-1	0	0	0	0	0	0	0	0	1	0	0	0	0	0	0	0	-1	0	0	1	0	0	1	1	1	1	0	0	0	-1	0	0	1	-1	1	1	1	0	-1	1	1	-1	-1	-1	-1	-1	-1	-1	1	-1	-1	-1	1	-1	1	0	0	1	0	-1	0	-1	-1	1	1	-1	-1	5.93254e-05
TTGTATCCATTGCTCCACTAAAATACT	1.6122e-07	1	0.139713	1	2334	2.64843	2.68295	2.20009	3.22441e-07	-1	1	-1	-1	1	1	-1	1	-1	-1	-1	1	1	1	-1	-1	-1	1	-1	1	1	1	1	1	0	-1	-1	-1	1	1	1	-1	-1	1	-1	-1	-1	1	-1	0	-1	1	-1	-1	1	1	1	-1	1	-1	1	-1	-1	0	1	-1	0	-1	-1	-1	-1	1	-1	-1	1	-1	1	1	-1	-1	1	1	1	1	1	1	1	1	-1	1	-1	-1	1	1	-1	-1	1	1	1	1	-1	-1	-1	-1	-1	-1	-1	1	1	1	1	-1	-1	7.64514e-05
TTGCACTTCTTGCTGTTTTTCAGAGCG	1.99555e-07	1	0.0615507	2	12020	1.14128	0.567471	0.471797	3.99111e-07	1	1	-1	-1	1	-1	-1	1	1	-1	-1	-1	-1	1	1	1	1	-1	-1	1	-1	-1	1	-1	-1	-1	1	-1	1	1	-1	1	1	-1	-1	-1	-1	-1	1	0	1	-1	1	1	-1	1	-1	-1	-1	-1	1	1	1	1	1	-1	0	-1	1	1	1	1	1	-1	-1	1	1	-1	-1	1	1	1	1	-1	-1	-1	-1	-1	-1	1	1	-1	0	-1	-1	1	1	-1	-1	1	-1	1	1	-1	-1	1	1	-1	1	-1	-1	1	1	9.38776e-05
TTGTAATAGGAATTGTCAACAACACAG	2.90497e-07	1	0.333901	5	513	1.99638	2.04288	1.72904	5.80994e-07	1	-1	0	1	-1	1	0	0	1	0	-1	0	0	-1	-1	1	-1	1	1	0	0	0	0	1	0	-1	0	0	1	1	0	0	1	1	0	0	0	1	0	0	0	1	0	-1	1	0	-1	-1	-1	0	0	1	-1	0	-1	0	0	0	1	0	1	-1	0	0	0	0	0	0	-1	1	1	0	1	0	-1	-1	0	-1	-1	1	1	-1	0	1	-1	0	-1	0	-1	-1	0	-1	0	0	0	0	1	0	0	-1	-1	-1	1	0.000134712
TTGAGGTTGAACCTCAACAATTGTTTG	3.75052e-07	1	0.0919633	3	6556	1.38773	1.15802	0.96507	7.50103e-07	-1	1	1	1	-1	0	1	-1	-1	1	1	1	1	-1	-1	1	-1	-1	-1	-1	-1	1	1	-1	1	-1	-1	-1	-1	-1	1	1	1	1	1	1	1	-1	1	1	-1	1	-1	1	-1	1	-1	1	-1	1	1	-1	-1	1	1	1	0	-1	-1	-1	-1	-1	1	-1	1	-1	-1	-1	1	-1	1	1	-1	-1	-1	1	1	-1	-1	-1	1	1	-1	-1	-1	1	1	1	-1	1	-1	1	-1	1	1	-1	1	-1	1	-1	-1	1	1	0.000172205
TTGGCGTGTTTATTCTACAGGTTCTAA	1.03187e-06	1	0.20429	6	1351	2.04534	1.50037	1.2909	2.06373e-06	0	0	0	-1	-1	1	-1	1	-1	1	1	-1	-1	-1	-1	0	1	-1	0	0	1	-1	1	1	1	-1	-1	-1	-1	1	-1	1	1	-1	1	-1	-1	-1	1	1	0	1	-1	1	1	-1	-1	1	-1	-1	0	-1	0	1	-1	1	0	1	1	1	1	1	0	1	1	-1	0	1	0	-1	1	0	1	1	0	1	1	-1	-1	-1	-1	-1	-1	-1	1	0	-1	-1	1	-1	1	0	-1	1	1	-1	-1	0	-1	1	1	-1	-1	0.000457844
TTGGAGACTCCGTGGAGGAGGTCTTAT	1.119e-06	5.82593e-09	0.0519184	2	20122	1.32364	1.10789	0.933506	2.23799e-06	-1	-1	-1	-1	-1	-1	1	-1	-1	1	-1	1	1	1	1	1	-1	1	1	-1	-1	1	-1	-1	1	1	-1	-1	-1	1	1	-1	-1	-1	1	1	1	1	-1	-1	1	1	-1	-1	-1	1	-1	-1	-1	-1	-1	1	1	1	1	1	-1	-1	-1	-1	1	1	1	1	1	-1	-1	-1	1	-1	-1	1	1	-1	1	-1	1	1	1	-1	1	-1	-1	1	-1	-1	1	1	1	1	1	-1	1	-1	-1	-1	-1	-1	1	-1	-1	1	-1	0.000495154
TTGTGATGTCACAGATGTGACTCAACT	1.45652e-06	0.357546	0.170837	6	1818	2.71548	2.67327	2.22112	2.91303e-06	1	-1	-1	-1	1	1	-1	-1	-1	-1	-1	1	-1	1	-1	-1	-1	1	1	1	-1	-1	1	1	0	1	0	-1	-1	1	1	-1	1	-1	-1	1	-1	1	1	1	1	-1	-1	-1	1	1	1	-1	1	1	1	1	-1	0	1	1	0	-1	-1	1	1	-1	1	1	1	1	1	-1	-1	-1	1	-1	1	-1	1	1	-1	-1	-1	1	-1	-1	1	1	1	1	-1	1	-1	-1	-1	-1	1	1	1	-1	1	-1	-1	1	1	1	1	0.000638285
TTGCCACTAGTCTCTAGTCAGTGTGTT	1.62986e-06	0.00016229	0.155088	8	2151	2.85064	7.84751	6.55649	3.25972e-06	1	-1	0	-1	1	1	1	1	1	0	-1	-1	1	1	1	1	-1	-1	-1	1	-1	-1	1	-1	0	-1	0	-1	1	0	-1	-1	-1	-1	-1	-1	1	1	1	-1	-1	-1	1	1	-1	1	1	1	-1	1	-1	1	1	0	-1	-1	0	-1	-1	-1	1	-1	1	-1	-1	-1	-1	-1	1	-1	1	-1	-1	1	1	-1	1	-1	1	1	1	1	0	1	1	1	1	1	1	1	-1	-1	-1	1	-1	1	1	-1	1	1	-1	1	-1	0.000709788
TTGGAGAAGCCGTAAAAACACAGTTCA	1.92853e-06	1	0.102497	1	13723	1.39557	1.06762	0.900532	3.85705e-06	1	-1	1	-1	-1	1	-1	-1	-1	1	1	1	1	1	-1	-1	-1	-1	-1	-1	1	1	-1	1	1	-1	1	1	1	1	-1	-1	-1	1	1	-1	-1	-1	-1	1	-1	1	-1	-1	1	1	-1	-1	1	1	-1	1	-1	1	-1	-1	1	-1	1	-1	-1	-1	-1	-1	-1	-1	-1	-1	-1	1	1	-1	-1	1	-1	-1	-1	-1	-1	-1	1	1	1	-1	-1	-1	-1	-1	-1	1	1	1	-1	1	1	1	1	1	1	-1	-1	-1	1	0.000834271
TTGATGGTTATTTTAAAATATATTCTA	3.28063e-06	0.000281578	0.125068	8	1935	2.34892	9.56796	6.06822	6.56127e-06	1	-1	-1	1	1	0	1	1	1	-1	-1	-1	1	-1	-1	-1	-1	-1	-1	1	0	1	0	-1	1	1	0	-1	1	-1	1	-1	1	1	1	0	1	-1	-1	1	0	1	-1	-1	1	-1	-1	-1	-1	-1	-1	-1	-1	0	1	-1	0	1	-1	1	1	1	-1	0	1	1	0	1	-1	1	-1	1	-1	-1	-1	-1	1	1	0	1	1	-1	1	-1	1	-1	1	-1	1	1	-1	0	-1	1	0	1	-1	-1	1	-1	-1	1	-1	0.00139295
TTGGCAAATCTACCAATGGTTCTAAAG	7.81338e-06	7.44519e-06	0.268358	9	635	2.78721	12.8693	9.28346	1.56268e-05	0	1	0	1	-1	0	-1	0	-1	0	1	1	-1	-1	1	-1	-1	-1	0	1	0	0	0	-1	1	1	0	1	1	0	0	1	1	-1	0	0	-1	0	0	0	0	1	-1	0	0	1	0	-1	-1	-1	0	1	1	0	0	0	0	-1	-1	-1	1	0	0	0	0	0	0	0	-1	1	-1	0	1	-1	0	-1	-1	1	0	-1	1	0	-1	-1	1	0	1	0	0	1	1	0	0	1	0	0	0	-1	1	1	-1	-1	1	0.0032006
TTGCTTCAGACATAAAAACATTGTTTT	8.59205e-06	1	0.0566879	3	21644	0.955861	0.508363	0.404916	1.71841e-05	1	-1	-1	-1	1	1	-1	1	-1	-1	-1	-1	-1	1	-1	1	-1	1	1	1	1	1	-1	1	1	1	1	-1	1	1	-1	-1	1	-1	-1	-1	-1	1	1	-1	-1	1	-1	1	1	1	1	-1	-1	-1	1	-1	1	1	1	-1	1	-1	-1	1	-1	1	1	-1	-1	1	-1	1	-1	1	-1	1	-1	1	-1	-1	-1	1	-1	1	-1	1	-1	-1	-1	-1	-1	1	-1	-1	1	-1	-1	-1	1	-1	-1	1	-1	1	-1	-1	1	0.00350633
TTGCTCTCAAGCTGGTTCAATCTGTCA	9.46737e-06	1	0.122692	2	2823	2.05708	1.82465	1.52285	1.89347e-05	1	-1	0	-1	1	0	1	1	-1	1	-1	1	-1	-1	1	-1	-1	-1	1	-1	1	-1	-1	-1	1	-1	-1	1	1	1	-1	1	-1	1	1	0	1	1	-1	-1	1	-1	1	-1	-1	1	1	-1	-1	-1	1	1	-1	0	-1	-1	0	-1	1	1	1	1	1	1	1	1	-1	-1	-1	-1	-1	-1	-1	1	-1	1	-1	1	0	1	1	-1	1	1	-1	1	-1	-1	-1	1	1	-1	-1	1	-1	-1	0	-1	0	1	-1	-1	1	0.00384105
TTGTAACAGTTTACTCACACCTTTTGC	1.24725e-05	0.0391905	0.0927116	2	6102	2.22394	1.97001	1.43363	2.4945e-05	1	-1	-1	-1	1	1	-1	-1	-1	-1	-1	1	-1	1	-1	-1	-1	1	1	1	-1	-1	1	1	1	1	0	-1	-1	1	1	-1	1	-1	-1	1	-1	1	1	1	1	-1	-1	-1	1	1	1	-1	1	1	1	1	-1	-1	1	1	-1	-1	-1	1	1	-1	1	1	1	1	0	-1	-1	-1	1	-1	1	-1	1	1	-1	-1	-1	1	-1	-1	1	1	1	1	-1	1	-1	-1	-1	-1	1	1	1	-1	1	-1	-1	1	1	1	1	0.00500236
TTGCAGTAGCGCGAACAAAATCTAAAG	1.28888e-05	1	0.283407	2	811	1.59996	0.896424	0.789149	2.57776e-05	0	0	0	0	0	0	0	-1	0	0	0	0	0	0	0	0	0	0	1	1	1	0	0	1	1	-1	0	1	-1	-1	0	0	-1	-1	1	1	-1	0	0	0	-1	0	0	1	1	0	0	0	-1	1	0	0	1	0	-1	1	0	-1	-1	1	1	1	1	1	-1	1	0	0	0	0	0	0	1	-1	-1	0	0	0	0	0	0	0	0	0	0	-1	0	0	0	0	1	0	1	1	0	0	-1	0	0	0	0	0	0	0.00516479
TTGACGTGCCTCTGATAAGACCTCCTC	1.34315e-05	8.73263e-11	0.0716669	7	6734	2.39692	4.07336	3.15266	2.68631e-05	1	-1	1	-1	1	-1	1	1	-1	1	-1	1	-1	-1	1	-1	-1	-1	1	-1	1	-1	-1	-1	1	-1	0	1	1	1	-1	1	-1	1	1	0	1	1	-1	-1	1	-1	1	-1	-1	1	1	-1	-1	-1	1	1	-1	-1	-1	-1	-1	-1	1	1	1	1	1	1	1	1	-1	-1	-1	-1	-1	-1	-1	1	-1	1	-1	1	-1	1	1	-1	1	1	-1	1	-1	-1	-1	1	1	-1	-1	1	-1	-1	1	-1	1	1	-1	-1	1	0.00537896
TTGGTTAGATGATGATAGTCAACAAAC	1.6395e-05	1	0.0797252	9	6507	1.29908	0.976179	0.815891	3.279e-05	1	1	-1	-1	1	-1	-1	1	1	-1	-1	-1	-1	1	1	1	1	-1	-1	1	-1	-1	1	-1	-1	-1	1	-1	1	1	-1	1	1	-1	-1	-1	-1	-1	1	1	1	-1	1	1	-1	1	-1	-1	-1	-1	1	1	1	0	1	-1	1	-1	1	1	1	1	1	-1	-1	1	1	-1	-1	1	1	1	1	-1	-1	-1	-1	-1	-1	1	1	-1	-1	-1	-1	1	1	-1	-1	1	-1	1	1	-1	-1	1	1	-1	1	-1	-1	1	1	0.00649513
TTGTTTGACTTGTGCAAAAACTTCTTG	1.79262e-05	1	0.357431	4	345	1.97453	1.77101	1.5913	3.58525e-05	0	0	0	-1	1	0	0	0	0	0	-1	0	0	0	1	1	0	0	0	0	0	0	0	-1	0	0	0	0	1	1	0	0	-1	-1	0	0	0	0	0	0	-1	0	0	0	0	0	1	0	0	0	0	0	1	0	0	-1	0	-1	0	-1	0	-1	0	0	0	-1	0	0	0	0	1	0	0	0	0	-1	1	0	0	1	0	1	0	1	0	0	1	0	1	0	-1	0	0	1	0	1	1	0	0	1	-1	0	0	0.0070759
TTGAATCTGAGGGTCCACCAAACGTAA	2.00197e-05	1	0.103291	1	2383	1.74297	1.12295	1.00168	4.00394e-05	1	-1	1	-1	1	1	1	1	1	1	-1	-1	1	1	1	1	-1	-1	-1	1	-1	-1	1	-1	-1	-1	1	-1	1	0	-1	-1	-1	-1	-1	-1	1	1	1	-1	-1	-1	1	1	-1	1	1	1	-1	1	-1	1	1	0	-1	-1	0	-1	-1	-1	1	-1	0	-1	-1	-1	-1	-1	1	-1	0	-1	-1	1	1	-1	1	-1	1	1	1	1	-1	1	1	1	1	1	1	1	-1	-1	-1	0	-1	1	0	-1	1	1	-1	1	-1	0.0078625
TTGCTGAATAAGCATATTGACGCATAC	2.23937e-05	1	0.163575	1	1150	1.65479	1.20522	1.02435	4.47875e-05	1	-1	0	0	1	1	1	1	1	0	-1	-1	1	1	1	1	-1	-1	-1	1	-1	-1	1	-1	-1	-1	0	-1	1	1	-1	-1	-1	-1	0	-1	1	1	1	0	-1	-1	1	1	-1	1	1	1	0	1	-1	1	0	0	-1	-1	0	-1	-1	-1	1	-1	0	0	-1	-1	-1	-1	1	-1	0	0	-1	1	1	-1	1	-1	0	1	1	1	0	1	1	0	1	1	1	1	-1	-1	-1	0	0	1	1	-1	1	1	-1	1	-1	0.00875963
TTGTGTTAAGATGTTGTGTACACACAC	2.61314e-05	0.568607	0.1553	4	2155	2.64698	3.06497	2.7536	5.22627e-05	-1	1	1	-1	1	-1	1	1	-1	-1	1	1	1	1	-1	-1	1	1	-1	-1	1	1	-1	-1	-1	-1	-1	1	1	1	1	1	-1	-1	-1	-1	1	1	-1	-1	1	1	-1	1	1	1	1	1	-1	-1	1	1	-1	0	0	0	0	-1	1	-1	-1	1	-1	-1	1	-1	1	1	1	1	-1	-1	-1	-1	-1	1	1	1	1	-1	1	1	-1	-1	-1	-1	1	-1	1	-1	1	1	-1	-1	1	1	-1	1	1	1	1	-1	-1	0.0101545
TTGTAGATCTGTTCTCTAAACGAACTT	2.66632e-05	4.50616e-07	0.12198	8	2254	2.62103	7.26619	5.7693	5.33264e-05	1	-1	1	-1	1	1	1	0	0	0	-1	-1	0	0	1	1	-1	-1	-1	0	-1	-1	1	-1	0	-1	1	-1	1	1	-1	-1	-1	-1	-1	0	0	1	0	0	0	-1	1	0	-1	1	1	1	-1	1	-1	1	1	0	-1	-1	0	-1	-1	-1	1	-1	1	-1	-1	-1	-1	-1	1	-1	1	-1	-1	1	1	-1	1	-1	1	1	1	1	-1	1	0	1	1	1	1	1	-1	-1	-1	1	0	1	1	-1	1	1	-1	1	-1	0.0103426
TTGTGGGTATGGCAATAGAGTTATTAG	2.8791e-05	1	0.196977	2	1665	1.84928	1.73754	1.39159	5.75819e-05	0	-1	0	1	-1	0	0	-1	0	0	-1	-1	0	0	-1	1	-1	0	1	-1	0	1	0	1	1	0	0	0	1	1	0	1	1	1	-1	1	0	0	0	0	1	1	1	-1	0	0	-1	-1	-1	1	0	1	-1	0	-1	1	0	1	0	-1	1	-1	0	-1	1	-1	0	0	0	0	1	0	0	-1	-1	-1	1	-1	-1	1	0	-1	1	1	0	1	-1	-1	-1	0	-1	0	-1	-1	0	-1	1	-1	1	-1	-1	0	0	0.0111238
TTGAAAAACATTAGAACCTGTAGAATA	3.21675e-05	1	0.061807	1	12024	1.14792	0.928144	0.767881	6.4335e-05	-1	-1	-1	-1	-1	-1	-1	1	-1	1	-1	1	-1	1	-1	1	-1	-1	-1	1	-1	-1	1	1	1	-1	1	-1	1	1	1	1	-1	1	-1	-1	1	1	1	-1	-1	1	1	1	-1	1	1	-1	1	-1	1	1	-1	1	-1	1	-1	-1	1	-1	1	1	1	1	-1	1	1	1	-1	-1	1	1	1	1	1	-1	-1	1	1	-1	-1	-1	1	-1	1	1	1	-1	1	-1	-1	-1	-1	-1	1	-1	1	1	1	1	1	1	-1	0.0123478
TTGCAATGTCGATAGATATCCTGCTAA	5.43994e-05	1.42589e-06	0.133803	5	1742	2.94399	3.71584	3.0132	0.000108799	1	1	0	-1	1	0	-1	1	1	0	-1	-1	0	1	1	1	1	-1	0	1	-1	-1	1	0	0	0	0	0	0	0	-1	1	1	0	0	0	0	0	1	0	0	-1	0	1	0	1	-1	-1	-1	-1	1	1	1	1	0	0	0	0	0	0	1	1	1	0	-1	1	1	-1	-1	1	0	1	1	-1	-1	-1	-1	-1	-1	1	1	-1	-1	-1	-1	0	1	-1	-1	1	-1	1	0	-1	-1	1	0	-1	1	-1	-1	1	1	0.0203573
TTGTTAACAACTAAACGAACAATGTTT	8.0259e-05	1	0.231076	4	1090	2.4263	1.91651	1.5156	0.000160518	1	-1	0	1	-1	0	-1	-1	1	-1	-1	-1	0	-1	-1	1	-1	1	1	0	0	1	1	1	0	0	0	-1	1	1	-1	1	1	1	0	0	1	1	0	0	1	1	1	-1	1	0	-1	-1	-1	1	0	1	-1	0	-1	1	0	1	1	-1	1	-1	0	-1	1	-1	0	-1	-1	1	0	-1	1	-1	-1	-1	1	-1	-1	1	1	-1	0	1	-1	0	-1	0	-1	0	0	0	-1	-1	1	-1	0	-1	1	-1	-1	-1	1	0.0294032
TTGCTGGTTTAAGTATAATGCTGTCTC	8.51006e-05	0.102196	0.923077	8	49	3.08167	5.65306	4.14286	0.000170201	0	0	0	0	0	0	0	0	0	0	0	0	0	0	0	0	0	0	0	0	0	0	0	0	0	0	0	0	0	0	0	-1	0	0	0	0	0	0	0	0	0	1	0	0	0	0	0	1	0	0	0	0	0	0	0	1	0	0	0	0	0	0	0	0	0	0	0	0	0	0	0	0	-1	0	0	0	0	0	0	0	0	0	0	0	0	0	0	0	0	0	0	0	0	0	0	0	0	0	0	0	0	0	0	0.031043
TTGTCAAACATAAGCATGCAGTTCTCT	8.57402e-05	1	0.675676	3	74	2.36403	0.77027	0.77027	0.00017148	0	0	0	0	0	0	1	0	0	0	0	0	1	0	0	0	0	0	0	0	0	0	0	0	0	0	0	1	0	-1	0	0	0	0	0	-1	0	1	0	0	0	0	0	0	0	0	0	0	0	0	0	0	0	0	0	0	0	-1	0	0	0	0	0	-1	0	0	0	0	0	0	0	0	0	0	0	0	0	0	0	0	0	0	0	0	0	0	0	0	0	0	0	0	0	0	0	0	0	0	0	0	0	0	0	0.0312471
TTGTTATGATGTCAGCACCACCTGCTC	9.00889e-05	1	0.0915441	2	6781	2.00621	1.40702	1.13361	0.000180178	1	-1	1	-1	-1	1	-1	-1	-1	1	1	1	1	1	-1	-1	-1	-1	-1	-1	1	1	-1	1	1	-1	1	1	1	1	-1	-1	-1	1	1	-1	-1	-1	-1	1	-1	1	-1	-1	1	1	-1	-1	1	1	-1	1	-1	1	-1	-1	1	-1	1	-1	-1	-1	-1	-1	-1	-1	-1	-1	-1	1	1	-1	-1	1	-1	-1	-1	-1	-1	-1	1	1	1	-1	-1	-1	-1	-1	-1	1	1	1	-1	1	1	1	1	1	1	-1	-1	-1	1	0.0327585
TTGTACTTGCACTGTTATCCGATTTAC	0.000131607	1	0.254394	7	540	2.1275	2.0037	1.61111	0.000263213	-1	-1	0	-1	1	0	0	1	1	0	-1	1	0	-1	0	1	1	1	0	0	0	0	0	0	0	0	0	0	0	0	-1	1	-1	-1	0	0	-1	1	0	0	0	1	0	0	0	0	1	1	0	-1	0	-1	-1	0	0	0	0	0	1	-1	-1	-1	-1	0	0	0	-1	1	-1	0	-1	-1	-1	0	0	1	1	0	0	1	1	1	0	1	1	0	0	1	1	0	-1	-1	-1	0	1	0	0	0	0	-1	1	-1	1	0.0468519
TTGTATCGGTATCGTTGCAGTAGCGCG	0.000139285	1	0.101231	7	4361	1.3599	1.14332	1.02568	0.000278571	1	1	-1	1	1	-1	1	-1	-1	-1	1	1	1	1	-1	-1	1	-1	-1	1	1	-1	1	-1	1	-1	0	1	-1	-1	1	1	1	1	-1	-1	-1	-1	-1	0	-1	-1	1	-1	1	1	1	-1	1	1	1	-1	-1	1	1	-1	0	-1	-1	-1	1	1	-1	1	-1	-1	1	-1	-1	1	-1	1	-1	1	1	1	-1	1	1	1	-1	-1	1	1	-1	-1	-1	-1	1	-1	-1	-1	-1	-1	1	-1	1	1	-1	1	-1	1	-1	0.0492711
CGCTTGTTAAACAACTTAGCTCCAAAT	1.72659e-181	3.43269e-10	0.20142	2	44655	1.94059	1.14075	1.00381	3.45319e-181	-1	-1	-1	-1	-1	1	1	-1	-1	1	1	-1	1	1	-1	1	1	-1	-1	-1	-1	-1	1	-1	-1	1	1	-1	-1	-1	1	-1	-1	-1	1	-1	-1	-1	-1	0	1	1	-1	1	-1	-1	-1	-1	-1	-1	-1	-1	-1	1	-1	1	1	-1	1	1	1	1	-1	-1	-1	-1	-1	-1	1	-1	-1	1	-1	1	1	1	-1	-1	-1	-1	1	-1	-1	-1	1	1	1	-1	1	1	-1	1	1	1	-1	-1	1	-1	1	1	-1	-1	1	2.39066e-177
CGCAAACAGTCTGAAAGAAGCAATGAA	1.5514e-167	5.6702e-09	0.210922	1	20052	2.21018	1.45801	1.30032	3.1028e-167	-1	1	1	-1	1	-1	1	1	-1	-1	1	1	1	1	-1	-1	1	1	-1	-1	1	1	-1	-1	-1	-1	-1	1	1	1	1	1	-1	-1	-1	-1	1	1	-1	-1	1	1	-1	1	1	1	1	1	-1	-1	1	1	-1	1	-1	-1	-1	-1	1	-1	-1	1	-1	-1	1	-1	1	1	1	1	-1	-1	-1	-1	-1	1	1	1	1	-1	1	1	-1	-1	-1	-1	1	-1	1	-1	1	1	-1	-1	1	1	-1	1	1	1	1	-1	-1	1.82458e-163
CGCGCAAACAGTCTGAAAGAAGCAATG	4.7865e-116	3.26778e-07	0.202593	6	16244	2.00039	1.02456	0.935915	9.57301e-116	-1	1	1	-1	1	-1	1	1	-1	-1	1	1	1	1	-1	-1	1	1	-1	-1	1	1	-1	-1	-1	-1	-1	1	1	1	1	1	-1	-1	-1	-1	1	1	-1	-1	1	1	-1	1	1	1	1	1	-1	-1	1	1	-1	1	-1	-1	-1	-1	1	-1	-1	1	-1	-1	1	-1	1	1	1	1	-1	-1	-1	-1	-1	1	1	1	1	-1	1	1	-1	-1	-1	-1	1	-1	1	-1	1	1	-1	-1	1	1	-1	1	1	1	1	-1	-1	2.92022e-112
CGCTGATTTTGGGGTCCATTATCAGAC	2.22277e-95	3.24837e-96	0.146586	8	22757	2.22409	4.72048	2.85596	4.44553e-95	1	1	1	1	1	-1	-1	1	1	-1	1	1	1	1	1	-1	1	-1	1	-1	1	-1	-1	-1	1	-1	-1	-1	-1	-1	-1	1	-1	-1	1	-1	1	-1	1	-1	0	1	-1	-1	1	-1	-1	-1	-1	-1	1	1	1	1	1	1	1	-1	1	1	-1	1	1	-1	-1	1	1	-1	-1	-1	-1	-1	-1	-1	-1	-1	1	1	-1	1	-1	-1	-1	1	-1	-1	1	1	1	1	-1	1	-1	-1	1	1	-1	1	1	-1	1	1	-1	9.953e-92
CGCATATACCTGCACCAATGGGTATGT	6.02224e-53	0.147855	0.228768	3	7094	1.97288	1.41711	1.16014	1.20445e-52	-1	1	1	-1	1	-1	1	1	-1	-1	1	1	1	1	-1	-1	1	1	-1	-1	1	1	-1	-1	-1	-1	-1	1	1	1	1	1	-1	-1	-1	-1	1	1	-1	-1	1	1	-1	1	1	1	1	1	-1	-1	1	1	-1	1	-1	-1	-1	-1	1	-1	-1	1	-1	-1	1	-1	1	1	1	1	-1	-1	-1	-1	-1	1	1	1	1	-1	1	1	-1	-1	-1	-1	1	-1	1	-1	1	1	-1	-1	1	1	-1	1	1	1	1	-1	-1	1.41824e-49
CGCATACAAAACATTCCCACCAACAGA	1.09479e-51	0.00335572	0.21949	8	7874	1.83241	1.19926	1.01549	2.18958e-51	-1	1	1	-1	1	-1	1	1	-1	-1	1	1	1	1	-1	-1	1	1	-1	-1	1	1	-1	-1	-1	-1	-1	1	1	1	1	1	-1	-1	-1	-1	1	1	-1	-1	1	1	-1	1	1	1	1	1	-1	-1	1	1	-1	1	-1	-1	0	-1	1	-1	-1	1	-1	-1	1	-1	1	1	1	1	-1	-1	-1	-1	-1	1	1	1	1	-1	1	1	-1	-1	-1	-1	1	-1	1	-1	1	1	-1	-1	0	1	-1	1	1	1	1	-1	-1	2.49692e-48
CGCTAACAGTGCAGAAGTGTATTGAGC	3.10835e-51	1	0.174355	8	9199	2.16372	1.00576	0.904337	6.2167e-51	-1	1	1	-1	1	-1	1	1	-1	-1	1	1	1	1	-1	-1	1	1	-1	-1	1	1	-1	-1	-1	-1	-1	1	1	1	1	1	-1	-1	-1	-1	1	1	-1	-1	1	1	-1	1	1	1	1	1	-1	-1	1	1	-1	1	-1	-1	-1	-1	1	-1	-1	1	-1	-1	1	-1	1	1	1	1	-1	-1	-1	-1	-1	1	1	1	1	-1	1	1	-1	-1	-1	-1	1	-1	1	-1	1	1	-1	-1	1	1	-1	1	1	1	1	-1	-1	7.03995e-48
CGCTACTAATGTTGTTATTAAAGTCTG	2.1803e-43	3.04627e-45	0.167458	9	8318	1.70003	3.9673	3.90899	4.36059e-43	-1	1	1	-1	1	-1	1	1	-1	-1	1	1	1	1	-1	-1	1	1	-1	-1	1	1	-1	-1	-1	-1	-1	1	1	1	1	1	-1	-1	-1	-1	1	1	-1	-1	1	1	-1	1	1	1	1	1	-1	-1	1	1	-1	1	-1	-1	-1	-1	1	-1	-1	1	-1	-1	1	-1	1	1	1	1	-1	-1	-1	-1	-1	1	1	1	1	-1	1	1	-1	-1	-1	-1	1	-1	1	-1	1	1	-1	-1	1	1	-1	1	1	1	1	-1	-1	3.97813e-40
CGCATCTGTTATGAAATAGTTTTTAAC	5.65799e-42	4.24834e-12	0.0482112	5	115015	1.69055	1.62155	1.33954	1.1316e-41	-1	-1	-1	-1	1	1	1	1	-1	-1	-1	-1	-1	1	-1	1	1	1	1	-1	-1	1	1	-1	1	1	-1	1	1	1	1	1	-1	-1	-1	-1	-1	-1	1	-1	-1	-1	-1	-1	-1	-1	1	-1	-1	-1	-1	1	1	1	-1	-1	-1	-1	-1	-1	-1	1	1	1	1	-1	1	1	1	1	1	-1	1	1	1	1	-1	-1	-1	1	1	1	-1	-1	-1	-1	1	-1	-1	1	-1	-1	-1	-1	-1	-1	1	1	1	1	1	1	1	9.96042e-39
CGCGTACGCGCAAACAGTCTGAAAGAA	3.98247e-27	0.236113	0.12569	6	12408	1.6163	1.01233	0.90893	7.96493e-27	-1	-1	-1	-1	1	1	1	1	-1	-1	-1	-1	-1	1	-1	1	1	1	1	-1	-1	1	1	-1	1	1	-1	1	1	1	1	1	-1	-1	-1	-1	-1	-1	1	0	-1	-1	-1	-1	-1	-1	1	-1	-1	-1	-1	1	1	0	-1	-1	0	-1	-1	-1	-1	1	1	1	1	-1	1	1	1	1	1	-1	1	1	1	1	-1	-1	-1	1	1	1	-1	-1	-1	0	1	-1	-1	1	-1	-1	-1	-1	-1	-1	1	1	1	1	1	1	1	4.61697e-24
CGCTAGTAGTCGTCGTCGGTTCATCAT	6.84107e-26	6.27506e-14	0.0620398	7	29578	1.49872	0.776286	0.661674	1.36821e-25	1	1	-1	-1	1	-1	-1	1	1	-1	-1	-1	-1	1	1	1	1	-1	-1	1	-1	-1	1	-1	-1	-1	1	-1	1	1	-1	1	1	-1	-1	-1	-1	-1	1	1	1	-1	1	1	-1	1	-1	-1	-1	-1	1	1	1	1	1	-1	0	-1	1	1	1	1	1	-1	-1	1	1	-1	-1	1	1	1	1	-1	-1	-1	-1	-1	-1	1	1	-1	-1	-1	-1	1	1	-1	-1	1	-1	1	1	-1	-1	1	1	-1	1	-1	-1	1	1	7.58854e-23
CGCCCCACTGCGTTCTCCATTCTGGTT	3.88657e-17	1	0.0628342	3	23461	1.81931	1.05332	0.928605	7.77314e-17	0	0	0	0	0	0	0	-1	0	0	0	0	1	-1	0	0	0	0	-1	-1	-1	1	1	-1	1	-1	1	1	-1	1	-1	-1	-1	-1	-1	1	1	-1	-1	-1	-1	1	1	-1	-1	1	-1	1	1	1	1	1	1	1	1	1	0	1	-1	-1	1	1	1	1	-1	-1	0	0	0	0	0	0	-1	1	-1	0	0	0	0	0	0	0	0	0	0	-1	0	0	0	0	1	-1	-1	1	0	0	1	0	0	0	0	0	0	3.14584e-14
CGCCACTAGAGGAGCTACTGTAGTAAT	1.74815e-12	1	0.194195	8	2012	1.98266	1.49105	1.34195	3.4963e-12	-1	1	1	-1	1	-1	1	1	-1	-1	1	1	1	1	-1	-1	1	1	-1	-1	0	1	-1	-1	-1	-1	0	1	1	1	1	1	-1	-1	-1	-1	1	1	-1	0	1	1	-1	1	1	1	1	1	-1	-1	1	1	-1	0	-1	-1	0	-1	1	-1	-1	1	-1	-1	1	-1	1	1	1	1	-1	-1	-1	-1	-1	1	1	1	1	-1	1	1	-1	-1	-1	-1	1	-1	1	-1	1	0	-1	-1	1	1	-1	1	1	1	1	-1	-1	1.14259e-09
CGCTACCAACACATGTATTTTTATATA	1.54457e-11	1	0.216585	3	1257	2.48337	1.91408	1.75497	3.08914e-11	1	-1	1	-1	1	0	1	1	1	1	-1	-1	1	1	1	1	-1	-1	-1	1	-1	-1	0	-1	0	-1	0	-1	1	0	-1	-1	-1	-1	-1	-1	1	1	1	-1	-1	-1	1	1	-1	1	1	1	-1	1	0	1	1	0	-1	-1	0	-1	-1	-1	1	-1	0	-1	-1	-1	-1	0	1	-1	1	-1	-1	1	1	-1	1	-1	0	1	1	1	-1	1	1	1	1	1	1	1	-1	-1	-1	1	0	1	0	0	1	1	-1	1	-1	9.61257e-09
CGCCAACAATAAGCCATCCGAAAGGGA	1.13569e-08	1	0.186923	2	1994	1.6177	0.950853	0.865597	2.27138e-08	-1	1	0	-1	1	-1	1	1	-1	0	1	1	1	1	-1	-1	1	1	-1	-1	1	1	-1	-1	0	-1	0	1	1	1	1	1	-1	-1	-1	-1	1	1	0	0	1	1	-1	1	0	1	1	1	-1	-1	1	1	-1	0	-1	-1	0	-1	1	-1	-1	1	-1	-1	1	-1	1	1	1	1	-1	-1	-1	-1	-1	1	1	1	1	-1	1	1	-1	-1	-1	-1	1	0	1	-1	1	1	0	-1	1	1	-1	1	1	1	1	-1	-1	5.94107e-06
CGCCGACGAGAATTAGTCTGAGTCTGA	3.926e-07	1	0.126823	2	5198	1.8062	1.92401	1.53482	7.852e-07	0	0	0	0	0	0	0	-1	0	0	0	0	0	0	0	0	0	0	-1	-1	-1	1	1	-1	1	-1	-1	-1	-1	-1	1	1	1	1	1	1	1	-1	1	1	-1	1	-1	1	-1	0	-1	1	-1	1	1	-1	0	0	1	1	0	-1	-1	-1	-1	-1	1	0	0	-1	0	0	0	0	0	0	-1	-1	-1	0	0	0	0	0	0	0	0	0	0	1	0	0	0	0	-1	1	-1	1	0	0	1	0	0	0	0	0	0	0.00018005
CGCAAATTCCAAGAAACAGTTCCAAGA	1.24169e-06	1	0.135436	5	2541	2.88457	2.9205	2.40102	2.48338e-06	1	1	1	1	-1	-1	-1	1	-1	1	-1	-1	-1	1	-1	-1	-1	1	-1	-1	1	-1	1	1	1	-1	1	1	1	1	1	-1	1	-1	1	1	1	1	1	0	1	-1	-1	-1	1	1	1	1	1	1	-1	1	-1	0	-1	1	0	1	-1	-1	1	1	-1	-1	-1	-1	-1	-1	1	-1	-1	1	-1	1	-1	1	-1	-1	-1	-1	1	1	1	1	1	1	-1	-1	-1	-1	-1	1	-1	-1	-1	1	1	1	1	-1	1	-1	1	0.000547337
CGCACGTTCTATGAAGACTTTTTAGAG	1.4334e-06	5.98284e-08	0.219471	6	915	2.03467	5.3541	3.48852	2.8668e-06	1	-1	0	1	-1	1	-1	-1	1	0	-1	-1	1	-1	-1	1	-1	1	1	-1	1	1	1	1	0	-1	-1	-1	1	1	-1	1	1	1	-1	1	0	0	0	1	1	1	1	-1	1	1	0	-1	0	0	0	1	-1	0	0	0	0	0	1	0	1	-1	0	-1	0	-1	1	-1	-1	0	1	-1	1	-1	-1	-1	1	-1	0	0	1	-1	0	1	-1	0	-1	-1	-1	0	-1	-1	0	0	0	-1	1	0	0	-1	-1	0	1	0.000628719
CGCATTACGTTTGGTGGACCCTCAGAT	7.7299e-06	1.87027e-06	0.157442	9	1613	2.46079	12.1023	9.90391	1.54598e-05	-1	1	1	-1	1	-1	1	1	-1	0	0	1	1	1	-1	-1	1	1	-1	-1	1	1	-1	-1	-1	-1	-1	1	1	1	1	1	-1	-1	-1	-1	1	1	-1	0	1	1	-1	1	1	1	1	1	-1	-1	1	1	-1	1	-1	-1	0	-1	1	-1	-1	1	-1	-1	1	-1	1	1	1	0	0	-1	-1	-1	-1	1	0	0	0	-1	1	1	-1	0	-1	-1	1	0	1	-1	1	1	-1	-1	1	1	-1	0	0	1	1	-1	-1	0.00316707
CGCAACAGTTCAAGAAATTCAACTCCA	1.86788e-05	0.0168379	0.211459	5	1070	2.72139	5.96168	4.88972	3.73575e-05	0	1	1	-1	1	0	1	1	-1	0	0	1	1	1	-1	-1	1	1	-1	-1	1	1	-1	-1	0	-1	-1	1	1	0	1	1	-1	-1	-1	0	1	1	-1	-1	1	1	-1	1	1	1	1	1	-1	-1	1	1	-1	0	0	-1	0	-1	1	-1	-1	0	0	-1	1	-1	1	1	1	1	-1	-1	-1	0	0	1	1	1	0	-1	1	1	0	-1	-1	-1	1	0	1	0	1	1	-1	-1	0	1	0	0	1	1	1	-1	-1	0.00735955
TTACCAGCCTGTACCAAGAAATTATGA	1.05533e-187	6.37526e-06	0.146205	4	42105	1.85047	0.832063	0.763615	2.11065e-187	1	-1	1	-1	1	1	1	1	1	1	-1	-1	1	1	1	1	-1	-1	-1	1	-1	-1	1	-1	-1	-1	1	-1	1	1	-1	-1	-1	-1	-1	-1	1	1	1	-1	-1	-1	1	1	-1	1	1	1	-1	1	-1	1	1	1	-1	-1	-1	-1	-1	-1	1	-1	1	-1	-1	-1	-1	-1	1	-1	1	-1	-1	1	1	-1	1	-1	1	1	1	1	-1	1	1	1	1	1	1	1	-1	-1	-1	1	-1	1	1	-1	1	1	-1	1	-1	1.52616e-183
TTAAAAATTTATCTAAGTCACTAACTG	8.71412e-96	6.85358e-32	0.202377	2	15391	1.91987	1.64681	1.54149	1.74282e-95	1	-1	1	-1	1	1	1	1	1	1	-1	-1	1	1	1	1	-1	-1	-1	1	-1	-1	1	-1	-1	-1	1	-1	1	0	-1	0	-1	-1	-1	-1	1	1	1	-1	-1	-1	1	1	-1	1	1	1	-1	1	-1	1	1	1	-1	-1	0	-1	-1	-1	1	-1	1	-1	-1	-1	-1	-1	1	-1	1	-1	-1	1	1	-1	1	-1	1	1	1	1	-1	1	1	1	1	1	1	1	-1	-1	-1	1	-1	1	1	-1	1	1	-1	1	-1	3.94724e-92
TTACGTTTGGTGGACCCTCAGATTCAA	1.52803e-95	1.87924e-99	0.160915	1	23663	2.16642	7.21295	5.93158	3.05607e-95	-1	1	1	-1	1	-1	1	1	-1	-1	1	1	1	1	-1	-1	1	1	-1	-1	1	1	-1	-1	-1	-1	-1	1	1	1	1	1	-1	-1	-1	-1	1	1	-1	-1	1	1	-1	1	1	1	1	1	-1	-1	1	1	-1	1	-1	-1	-1	-1	1	-1	-1	1	-1	-1	1	-1	1	1	1	1	-1	-1	-1	-1	-1	1	1	1	1	-1	1	1	-1	-1	-1	-1	1	-1	1	-1	1	1	-1	-1	1	1	-1	1	1	1	1	-1	-1	6.87369e-92
TTACAAACAACAACAGCAAGTTGCAAA	1.30914e-88	6.94764e-05	0.204538	2	13229	2.16904	1.54426	1.37871	2.61828e-88	-1	1	1	-1	1	-1	1	1	-1	-1	1	1	1	1	-1	-1	1	1	-1	-1	1	1	-1	-1	-1	-1	-1	1	1	1	1	1	-1	-1	-1	-1	1	1	-1	0	1	1	-1	1	1	1	1	1	-1	-1	1	1	-1	1	-1	-1	-1	-1	1	-1	-1	1	-1	-1	1	-1	1	1	1	1	-1	-1	-1	-1	-1	1	1	1	1	-1	1	1	-1	-1	-1	-1	1	-1	1	-1	1	1	-1	-1	1	1	-1	1	1	1	1	-1	-1	5.33577e-85
TTAAAGTCTGTGAATTTCAATTTTGTA	1.34139e-80	3.00516e-76	0.189638	3	12706	1.85248	7.54785	6.12293	2.68278e-80	-1	1	1	-1	1	-1	1	1	-1	-1	1	1	1	1	-1	-1	1	1	-1	-1	1	1	-1	-1	-1	-1	-1	1	1	1	1	1	-1	-1	-1	-1	1	1	-1	-1	1	1	-1	1	1	1	1	1	-1	-1	1	1	-1	1	-1	-1	-1	-1	1	-1	-1	1	-1	-1	1	-1	1	1	1	1	-1	-1	-1	-1	-1	1	1	1	1	-1	1	1	-1	-1	-1	-1	1	-1	1	-1	1	1	-1	-1	1	1	-1	1	1	1	1	-1	-1	4.95985e-77
TTATGATTGAACGGTTCGTGTCTTTAG	1.0388e-72	0.00385477	0.165616	9	20876	1.70303	1.10174	0.903573	2.07761e-72	1	1	1	1	-1	-1	1	1	1	1	1	1	1	1	-1	-1	-1	1	1	1	1	-1	-1	1	-1	1	1	1	1	1	-1	-1	-1	-1	1	-1	-1	-1	-1	1	1	1	1	1	-1	1	-1	-1	1	1	1	1	1	-1	-1	1	-1	-1	1	1	1	-1	-1	1	1	-1	-1	-1	1	1	-1	1	-1	1	-1	1	1	1	1	-1	-1	-1	1	1	1	1	-1	-1	-1	-1	-1	-1	1	1	-1	1	-1	-1	1	-1	1	-1	-1	3.35217e-69
TTAATTATGCTTATTATCTTTTGGTTC	3.80239e-71	0.00199333	0.126295	1	24243	1.84372	0.959287	0.881162	7.60477e-71	1	-1	1	-1	1	1	1	1	1	1	-1	-1	1	1	1	1	-1	-1	-1	1	-1	-1	1	-1	-1	-1	1	-1	1	1	-1	-1	-1	-1	-1	-1	1	1	1	-1	-1	-1	1	1	-1	1	1	1	-1	1	-1	1	1	1	-1	-1	-1	-1	-1	-1	1	-1	1	-1	-1	-1	0	-1	1	-1	1	-1	-1	1	1	-1	1	-1	1	1	1	1	-1	1	1	1	1	1	1	1	-1	-1	-1	1	-1	1	1	-1	1	1	-1	1	-1	1.20706e-67
TTAATCCACCTGCTCTACAAGATGCTT	1.72147e-64	0.838722	0.202108	6	8918	1.97685	1.13669	1.01581	3.44295e-64	-1	1	1	-1	1	-1	1	1	-1	-1	1	1	1	1	-1	-1	1	1	-1	-1	1	1	-1	-1	-1	-1	-1	1	1	1	1	1	-1	-1	-1	-1	1	1	-1	-1	1	1	-1	1	1	1	1	1	-1	-1	1	1	-1	1	-1	-1	-1	-1	1	-1	-1	1	-1	-1	1	-1	1	1	1	1	-1	-1	-1	-1	-1	1	1	1	1	-1	1	1	-1	-1	-1	-1	1	-1	1	-1	1	1	-1	-1	1	1	-1	1	1	1	1	-1	-1	5.00869e-61
TTACCACAAAAACAACAAAAGTTGGAT	1.29824e-60	3.28949e-65	0.356853	9	3636	1.88391	7.90374	5.69224	2.59647e-60	0	0	0	-1	1	1	1	0	1	1	0	-1	1	1	1	1	-1	-1	0	1	-1	-1	0	-1	-1	-1	0	-1	1	1	0	0	-1	-1	-1	-1	1	1	1	-1	-1	-1	1	1	-1	0	1	0	-1	1	0	0	1	1	-1	-1	0	-1	-1	-1	1	-1	1	-1	-1	-1	-1	0	1	0	1	-1	-1	1	1	-1	1	-1	1	1	1	0	0	1	1	0	1	1	1	1	-1	0	-1	1	0	0	0	-1	1	1	-1	1	-1	3.56978e-57
TTACACAGTTACTTCACTTCAGACTAT	3.05736e-58	0.151724	0.161382	1	12175	2.62731	2.63762	2.11203	6.11472e-58	1	-1	1	-1	1	1	1	1	1	1	-1	-1	1	1	1	1	-1	-1	-1	1	-1	-1	1	-1	-1	-1	1	-1	1	1	-1	-1	-1	-1	-1	-1	1	1	1	-1	-1	-1	1	1	-1	1	1	1	-1	1	-1	1	1	1	-1	-1	-1	-1	-1	-1	1	-1	1	-1	-1	-1	0	-1	1	-1	1	-1	-1	1	1	-1	1	-1	1	1	1	1	-1	1	1	1	1	1	1	1	-1	-1	-1	1	-1	1	1	-1	1	1	-1	1	-1	8.05518e-55
TTAGAGTATCATGACGTTCGTGTTGTT	4.19691e-56	1.64804e-76	0.159573	4	11820	2.93027	7.04306	4.81447	8.39381e-56	-1	1	1	-1	1	-1	1	1	-1	-1	1	1	1	1	-1	-1	1	1	-1	-1	1	1	-1	-1	-1	-1	-1	1	1	1	1	1	-1	-1	-1	-1	1	1	-1	-1	1	1	-1	1	1	1	1	1	-1	-1	1	1	-1	1	-1	-1	-1	-1	1	-1	-1	1	-1	-1	1	-1	1	1	1	1	-1	-1	-1	-1	-1	1	1	1	1	-1	1	1	-1	-1	-1	-1	1	-1	1	-1	1	1	-1	-1	1	1	-1	1	1	1	1	-1	-1	1.06827e-52
TTAAACAACTTAGCTCCAAATTTGGTG	7.72466e-51	0.260884	0.196399	1	12793	1.96806	1.36254	1.17752	1.54493e-50	-1	-1	-1	-1	-1	1	1	-1	-1	1	1	-1	1	1	-1	1	1	-1	-1	-1	-1	-1	1	-1	-1	1	1	-1	0	-1	1	-1	-1	-1	1	-1	-1	-1	-1	0	1	1	-1	1	-1	-1	-1	-1	-1	-1	-1	-1	-1	1	0	1	1	-1	1	1	1	1	-1	-1	-1	-1	-1	-1	1	-1	-1	1	-1	1	1	1	-1	-1	-1	-1	1	-1	-1	-1	1	0	1	-1	1	1	-1	1	1	1	-1	-1	0	-1	1	1	-1	-1	1	1.73543e-47
TTACCTGTAAAACCCCATTGTTGAACA	1.59288e-47	0.0932598	0.119081	3	16353	1.41091	0.736012	0.621843	3.18576e-47	-1	-1	-1	-1	1	1	1	1	-1	-1	-1	-1	-1	1	-1	1	1	1	1	-1	-1	1	1	-1	1	1	-1	1	1	1	1	1	-1	-1	-1	-1	-1	-1	1	-1	-1	-1	-1	-1	-1	-1	1	-1	-1	-1	-1	1	1	1	-1	-1	-1	-1	-1	-1	-1	1	1	1	1	-1	1	1	1	1	1	-1	1	1	1	1	-1	-1	-1	1	1	1	-1	-1	-1	-1	1	-1	-1	1	-1	-1	-1	-1	-1	-1	1	1	1	1	1	1	1	3.22926e-44
TTACCTTTCTTTTCCAATGTTACTTGG	2.0764e-47	2.35275e-38	0.16494	5	10290	2.4166	11.2563	6.40836	4.15279e-47	-1	1	1	-1	1	-1	1	1	-1	-1	1	1	1	1	-1	-1	1	1	-1	-1	1	1	-1	-1	-1	-1	-1	1	1	1	1	1	-1	-1	-1	-1	1	1	-1	-1	1	1	-1	1	1	1	1	1	-1	-1	1	1	-1	1	-1	-1	0	-1	1	-1	-1	1	-1	-1	1	-1	1	1	1	1	-1	-1	-1	-1	-1	1	1	1	1	-1	1	1	-1	-1	-1	-1	1	-1	1	-1	1	1	-1	-1	1	1	-1	1	1	1	1	-1	-1	4.18344e-44
TTATTGGGTAAACCTTGGGGCCGACGT	2.70536e-46	3.44072e-53	0.151197	5	11005	1.88292	6.87269	5.53639	5.41072e-46	-1	1	1	-1	1	-1	1	1	-1	-1	1	1	1	1	-1	-1	1	1	-1	-1	1	1	-1	-1	-1	-1	-1	1	1	1	1	1	-1	-1	-1	-1	1	1	-1	-1	1	1	-1	1	1	1	1	1	-1	-1	1	1	-1	1	-1	-1	0	-1	1	-1	-1	1	-1	-1	1	-1	1	1	1	1	-1	-1	-1	-1	-1	1	1	1	1	-1	1	1	-1	-1	-1	-1	1	-1	1	-1	1	1	-1	-1	1	1	-1	1	1	1	1	-1	-1	5.30822e-43
TTACCCAATAATACTGCGTCTTGGTTC	6.16917e-41	0.0078049	0.155222	3	8532	2.07998	1.42264	1.19784	1.23383e-40	1	-1	1	-1	1	1	1	1	1	1	-1	-1	1	1	1	1	-1	-1	-1	1	-1	-1	1	-1	-1	-1	1	-1	1	1	-1	-1	-1	-1	-1	-1	1	1	1	-1	-1	-1	1	1	-1	1	1	1	-1	1	-1	1	1	0	-1	-1	0	-1	-1	-1	1	-1	1	-1	-1	-1	-1	-1	1	-1	1	-1	-1	1	1	-1	1	-1	1	1	1	1	-1	1	1	1	1	1	1	1	-1	-1	-1	1	0	0	1	-1	1	1	-1	1	-1	1.05097e-37
TTATAATCTCTGTTACTTCTAACTACT	5.65171e-39	1	0.152501	7	8943	2.38049	1.47534	1.33456	1.13034e-38	-1	1	1	-1	1	-1	1	1	-1	-1	1	1	1	1	-1	-1	1	1	-1	-1	1	1	-1	-1	-1	-1	-1	1	1	1	1	1	-1	-1	-1	-1	1	1	-1	-1	1	1	-1	1	1	1	1	1	-1	-1	1	1	-1	1	-1	-1	-1	-1	1	-1	-1	1	-1	-1	1	-1	1	1	1	1	-1	-1	-1	-1	-1	1	1	1	1	-1	1	1	-1	-1	-1	-1	1	-1	1	-1	1	1	-1	-1	1	1	-1	1	1	1	1	-1	-1	9.11135e-36
TTACCAGACATTTTGCTCTCAAGCTGG	1.88034e-35	0.0331964	0.119728	9	10932	1.85698	1.05507	0.949598	3.76069e-35	1	-1	-1	1	-1	1	-1	-1	1	-1	-1	-1	1	-1	-1	1	-1	1	1	-1	1	1	1	1	1	-1	-1	-1	1	1	-1	1	1	1	-1	1	1	1	1	1	1	1	1	-1	1	1	-1	-1	-1	1	1	1	-1	-1	-1	1	0	1	1	-1	1	-1	1	-1	1	-1	1	-1	-1	1	1	-1	1	-1	-1	-1	1	-1	-1	1	1	-1	1	1	-1	1	-1	-1	-1	-1	-1	-1	-1	-1	1	-1	1	-1	1	-1	-1	-1	1	2.73751e-32
TTACCAGTTATGAAGAAAATAGGGCAA	3.93647e-33	0.0660357	0.0816529	8	49658	1.13918	0.852813	0.68124	7.87295e-33	1	-1	-1	-1	-1	-1	1	1	-1	-1	-1	-1	1	-1	-1	-1	1	-1	1	-1	1	-1	1	-1	-1	1	1	-1	-1	-1	1	1	1	1	-1	1	1	-1	1	-1	1	-1	-1	-1	-1	-1	-1	1	-1	-1	1	1	1	1	1	-1	1	-1	-1	1	-1	-1	1	-1	1	1	1	1	-1	-1	1	-1	1	-1	-1	1	1	-1	-1	-1	-1	1	-1	-1	-1	1	1	-1	-1	1	-1	-1	-1	1	-1	-1	-1	1	1	-1	-1	-1	-1	5.42739e-30
TTACCTTTCGGTCACACCCGGACAAAA	2.81478e-30	1	0.266879	1	3444	1.71548	0.968931	0.859466	5.62956e-30	1	1	0	1	1	0	-1	0	1	0	1	1	0	0	1	-1	1	-1	1	0	1	-1	0	-1	0	-1	0	-1	-1	-1	0	0	-1	-1	1	0	0	0	0	0	-1	1	-1	-1	0	-1	-1	0	-1	-1	1	1	1	1	1	1	0	-1	1	1	-1	1	1	-1	-1	1	0	0	-1	-1	0	-1	-1	-1	-1	-1	1	1	-1	1	0	-1	-1	1	-1	-1	1	1	1	1	-1	0	-1	-1	1	1	-1	1	1	-1	1	1	-1	3.57301e-27
TTACTAGGTTCCATTCTTCAAGGAGCT	1.11391e-28	1	0.143613	7	7157	1.99215	1.29328	1.12659	2.22782e-28	-1	-1	-1	-1	-1	1	1	0	-1	1	1	-1	1	1	-1	1	1	-1	0	0	-1	-1	1	0	0	1	1	-1	0	-1	1	-1	-1	-1	0	0	0	-1	-1	0	0	1	-1	1	-1	-1	-1	-1	0	-1	0	-1	-1	0	0	0	0	-1	1	0	1	1	-1	-1	0	-1	0	-1	1	-1	-1	1	-1	1	1	1	-1	-1	-1	-1	1	-1	-1	-1	1	0	1	-1	1	1	-1	1	1	1	-1	-1	0	-1	1	1	-1	-1	1	1.3541e-25
TTAGATTTCCTAATATTACAAACTTGT	6.10432e-28	1	0.218252	4	3477	1.7797	1.01984	0.827437	1.22086e-27	-1	1	1	-1	1	-1	0	1	-1	-1	1	1	0	0	-1	-1	1	1	-1	-1	1	1	-1	-1	-1	-1	0	1	1	1	1	1	-1	-1	-1	-1	1	1	-1	-1	1	1	-1	1	0	1	1	1	-1	-1	1	1	-1	1	-1	-1	0	-1	1	-1	-1	1	-1	-1	1	-1	0	1	1	1	-1	-1	-1	-1	-1	1	1	1	1	-1	1	1	-1	-1	-1	-1	1	-1	1	-1	1	1	-1	-1	1	1	-1	1	1	1	1	-1	-1	7.26675e-25
TTATTAAAGTCTGTGAATTTCAATTTT	1.284e-27	1.92254e-25	0.150117	6	7952	1.70972	7.5581	7.03722	2.568e-27	1	-1	-1	1	1	-1	1	1	1	-1	-1	-1	1	-1	-1	-1	-1	-1	-1	1	1	1	-1	-1	1	1	1	-1	1	-1	1	-1	1	1	1	-1	1	-1	-1	1	-1	1	-1	-1	1	-1	-1	-1	-1	-1	-1	-1	-1	-1	1	-1	1	1	-1	1	1	1	-1	-1	1	1	1	1	-1	1	-1	1	-1	-1	-1	-1	1	1	1	1	1	-1	1	-1	1	-1	1	-1	1	1	-1	-1	-1	1	1	1	-1	-1	1	-1	-1	1	-1	1.50828e-24
TTATGAGAATCTTCACAATTGGAACTG	3.9365e-26	0.000924809	0.231461	5	3555	2.22609	2.2917	1.90886	7.87299e-26	-1	1	1	-1	1	-1	1	1	-1	-1	1	1	1	1	-1	-1	1	1	-1	-1	1	1	-1	-1	-1	-1	0	1	1	1	1	1	-1	-1	-1	-1	1	1	-1	-1	1	1	-1	1	1	1	1	1	-1	-1	1	1	-1	0	-1	-1	0	-1	1	-1	-1	1	-1	-1	1	-1	1	1	1	1	-1	-1	-1	-1	-1	1	1	1	1	-1	1	1	-1	-1	-1	-1	1	-1	1	-1	1	1	-1	-1	1	1	-1	1	1	1	1	-1	-1	4.40414e-23
TTAATATGGTCTATATGCCTGCTAGTT	4.92481e-25	2.54164e-07	0.266553	4	2857	2.67588	2.34792	2.15226	9.84962e-25	1	0	1	-1	1	1	1	1	1	1	-1	-1	1	1	1	1	-1	-1	-1	1	-1	-1	1	-1	-1	-1	1	-1	1	1	-1	-1	-1	-1	-1	-1	1	1	1	-1	-1	-1	1	1	-1	1	1	1	-1	1	0	1	1	0	-1	-1	-1	-1	-1	-1	1	-1	1	-1	-1	-1	-1	-1	1	-1	1	0	-1	1	1	-1	1	-1	1	1	1	1	-1	1	1	1	1	1	1	1	-1	-1	-1	1	-1	1	1	-1	1	1	-1	1	-1	5.35042e-22
TTACTAATGTCTATGCAGATTCATTTG	1.33516e-24	3.7073e-08	0.279772	8	2715	3.21031	4.2081	3.607	2.67031e-24	0	0	0	1	-1	0	-1	-1	0	0	-1	-1	0	0	-1	1	-1	1	1	-1	1	1	0	1	1	0	0	-1	1	1	-1	1	1	1	-1	1	1	1	0	0	1	1	1	-1	0	1	-1	-1	-1	1	1	1	-1	-1	-1	1	0	1	1	-1	1	-1	1	-1	1	-1	0	0	0	0	1	0	1	-1	-1	-1	1	-1	-1	1	0	-1	0	1	-1	1	-1	-1	-1	0	-1	0	0	-1	0	0	1	-1	1	-1	-1	-1	1	1.42829e-21
TTATGACATGGTTGGATATGGTTGATA	1.17014e-23	1.06098e-22	0.147873	2	5293	2.23853	7.70962	6.26658	2.34029e-23	1	1	1	1	-1	-1	-1	1	-1	1	-1	-1	-1	1	-1	-1	-1	1	-1	-1	1	-1	1	1	1	-1	1	1	1	1	1	-1	1	-1	1	1	1	1	1	1	1	-1	-1	-1	1	1	1	1	1	1	-1	1	-1	-1	-1	1	0	1	-1	-1	1	1	-1	-1	-1	-1	-1	-1	1	-1	-1	1	-1	1	-1	1	-1	-1	-1	-1	1	1	1	1	1	1	-1	-1	-1	-1	-1	1	-1	-1	-1	1	1	1	1	-1	1	-1	1	1.20744e-20
TTAGAGTAGGAGCTAGAAAATCAGCAC	5.53306e-23	4.29201e-07	0.0410353	3	105072	1.3281	1.2502	1.00174	1.10661e-22	-1	-1	-1	-1	1	1	-1	1	1	1	-1	1	1	-1	1	1	1	1	-1	1	-1	1	1	1	1	1	-1	-1	-1	1	-1	1	-1	-1	-1	1	-1	1	-1	1	1	1	1	1	1	1	1	1	1	-1	1	-1	-1	1	-1	1	1	-1	1	-1	-1	-1	-1	1	1	1	-1	1	-1	-1	-1	-1	-1	-1	1	1	1	-1	-1	1	1	1	-1	1	1	-1	-1	1	1	-1	-1	-1	-1	1	1	1	1	1	-1	-1	1	-1	1	5.5912e-20
TTATTATCAGCTGGTATTTTTGGTGCT	7.21747e-23	6.39551e-28	0.176797	4	7306	3.44237	4.96387	4.32028	1.44349e-22	1	-1	-1	-1	1	1	-1	-1	-1	-1	-1	1	-1	1	-1	-1	-1	1	1	1	-1	-1	1	1	1	1	0	-1	-1	1	1	-1	1	-1	-1	1	-1	1	1	1	1	-1	-1	-1	1	1	1	-1	1	1	1	1	-1	-1	1	1	0	-1	-1	1	1	-1	1	1	1	1	1	-1	-1	-1	1	-1	1	-1	1	1	-1	-1	-1	1	-1	-1	1	1	1	1	-1	1	-1	-1	-1	-1	1	1	1	-1	1	-1	-1	1	1	1	1	7.26323e-20
TTAGTTAGCAATGTGCGTGGTGCAGGT	1.12815e-22	1	0.166226	9	3993	2.78451	2.93413	2.41097	2.2563e-22	1	-1	1	-1	1	1	1	1	1	1	-1	-1	1	1	1	1	-1	-1	-1	1	-1	-1	1	-1	-1	-1	0	-1	1	1	-1	-1	-1	-1	-1	-1	1	1	1	-1	-1	-1	1	1	-1	1	1	1	-1	1	-1	1	1	0	-1	-1	0	-1	-1	-1	1	-1	1	-1	-1	-1	-1	-1	1	-1	1	-1	-1	1	1	-1	1	-1	1	1	1	1	-1	1	1	1	1	1	1	1	-1	-1	-1	1	-1	1	1	-1	1	1	-1	1	-1	1.13064e-19
TTATCGGCAATTTTGTTACCATCAGTA	5.52043e-22	5.25447e-12	0.144665	3	10312	3.71799	6.09348	4.91001	1.10409e-21	1	-1	1	-1	1	-1	1	1	-1	1	-1	1	-1	-1	1	-1	-1	-1	1	-1	1	-1	-1	-1	1	-1	-1	1	1	1	-1	1	-1	1	1	1	1	1	-1	-1	1	-1	1	-1	-1	1	1	-1	-1	-1	1	1	-1	-1	-1	-1	0	-1	1	1	1	1	1	1	1	1	-1	-1	-1	-1	-1	-1	-1	1	-1	1	-1	1	-1	1	1	-1	1	1	-1	1	-1	-1	-1	1	1	-1	-1	1	-1	-1	1	-1	1	1	-1	-1	1	5.39417e-19
TTACTTCTAACTACTCAGGTGTAGTTA	2.63591e-21	1	0.178328	9	4068	2.34856	1.46534	1.25393	5.27182e-21	-1	1	1	-1	1	-1	1	1	-1	-1	1	1	1	1	-1	-1	1	1	-1	-1	1	1	-1	-1	-1	-1	-1	1	1	1	1	1	-1	-1	-1	-1	1	1	-1	-1	1	1	-1	1	1	1	1	1	-1	-1	1	1	-1	0	-1	-1	0	-1	1	-1	-1	1	-1	-1	1	-1	1	1	1	1	-1	-1	-1	-1	-1	1	1	1	1	-1	1	1	-1	-1	-1	-1	1	-1	1	-1	1	1	-1	-1	1	1	-1	1	1	1	1	-1	-1	2.52383e-18
TTAGGGCTCTTCCATATAGGCAGCTCT	4.76374e-21	2.49019e-12	0.21716	3	2453	2.70028	6.65838	5.64166	9.52748e-21	0	0	0	-1	1	0	1	1	1	0	-1	-1	0	0	1	1	-1	-1	-1	1	-1	-1	0	-1	-1	-1	0	-1	1	1	-1	-1	-1	-1	-1	0	1	1	0	0	-1	-1	1	1	0	1	1	1	-1	1	-1	1	1	0	-1	-1	-1	-1	-1	-1	1	-1	1	-1	-1	-1	-1	-1	0	-1	1	0	-1	1	1	-1	1	-1	1	1	1	1	-1	1	1	1	1	1	1	1	-1	-1	-1	1	-1	1	1	-1	1	1	-1	1	-1	4.51688e-18
TTACCAGAAGCATCTTTAAAAATTGTA	2.65929e-20	1	0.251754	7	3688	2.55573	1.98536	1.55396	5.31859e-20	1	-1	0	1	-1	1	-1	-1	1	-1	-1	-1	1	-1	-1	1	-1	1	1	-1	1	1	0	1	1	-1	0	0	1	1	-1	1	1	1	-1	1	1	1	1	1	1	1	1	-1	1	1	-1	-1	-1	1	1	1	-1	-1	-1	1	0	1	1	-1	1	-1	1	-1	1	-1	1	-1	-1	1	1	-1	1	-1	-1	-1	1	-1	-1	1	1	-1	1	1	-1	1	-1	-1	-1	-1	-1	0	-1	-1	1	-1	1	-1	1	-1	-1	-1	1	2.46405e-17
TTAGGGAGGACTTGAAAGAGCCACCAC	1.12713e-19	4.11927e-22	0.127111	1	5739	2.22977	4.3004	3.35285	2.25426e-19	0	-1	1	-1	1	0	1	1	1	0	-1	-1	0	1	1	1	-1	-1	-1	1	-1	-1	1	-1	-1	-1	1	-1	1	1	-1	-1	-1	-1	-1	-1	1	1	1	-1	-1	-1	1	1	-1	1	1	1	-1	1	-1	1	1	1	-1	-1	0	-1	-1	-1	1	-1	1	-1	-1	-1	-1	-1	1	-1	1	0	-1	1	1	-1	1	-1	1	1	1	1	-1	1	1	1	1	1	1	1	-1	-1	-1	1	-1	1	1	-1	1	1	-1	1	-1	1.01781e-16
TTAGAGTCCAACCAACAGAATCTATTG	2.85939e-19	1	0.246568	1	2826	1.83403	1.02052	0.927813	5.71878e-19	1	-1	0	-1	-1	1	-1	1	-1	1	1	-1	0	0	-1	1	0	0	1	1	1	-1	1	1	1	-1	0	-1	-1	1	-1	1	1	-1	1	-1	-1	-1	1	0	1	1	-1	1	1	-1	-1	1	-1	-1	1	-1	-1	0	-1	1	0	1	1	1	1	1	-1	1	1	-1	0	0	1	-1	0	0	1	1	-1	1	1	-1	-1	-1	0	-1	-1	-1	1	-1	-1	-1	1	-1	1	-1	-1	1	1	-1	-1	-1	-1	1	1	-1	-1	2.5502e-16
TTATGAAGAAAATAGGGCAATACTCAA	3.87035e-19	1	0.0925362	4	23767	1.21699	0.951025	0.729835	7.7407e-19	1	-1	-1	-1	-1	-1	1	1	-1	-1	-1	-1	1	-1	-1	-1	1	-1	1	-1	1	-1	1	-1	-1	1	1	-1	-1	-1	1	1	1	1	-1	1	1	-1	1	-1	1	-1	-1	-1	-1	-1	-1	1	-1	-1	1	1	1	1	1	-1	1	-1	-1	1	-1	-1	1	-1	1	1	1	1	-1	-1	1	-1	1	-1	-1	1	1	-1	-1	-1	-1	1	-1	-1	-1	1	1	-1	-1	1	-1	-1	-1	1	-1	-1	-1	1	1	-1	-1	-1	-1	3.42991e-16
TTAACGGTCTTTGGCTTGATGACGTAG	7.28263e-19	1	0.19545	9	3545	2.55979	2.13568	1.7385	1.45653e-18	-1	1	-1	1	-1	1	-1	1	-1	1	1	1	-1	-1	1	-1	-1	-1	1	1	1	1	-1	-1	1	1	1	1	1	1	1	1	1	-1	1	1	-1	-1	1	-1	-1	1	-1	-1	1	1	1	-1	-1	-1	-1	1	1	-1	-1	1	-1	-1	-1	-1	1	-1	-1	1	1	-1	-1	1	-1	1	-1	-1	1	-1	1	-1	-1	1	1	-1	1	-1	-1	-1	1	-1	1	-1	1	1	1	-1	1	1	-1	1	1	-1	1	1	-1	-1	1	6.37002e-16
TTAATAACGCTACTAATGTTGTTATTA	5.23168e-18	1.3989e-16	0.132535	1	6790	1.94123	3.39455	3.30324	1.04634e-17	0	0	1	-1	1	-1	1	1	-1	-1	1	1	1	1	-1	-1	1	1	-1	-1	1	1	-1	-1	-1	-1	-1	1	1	1	1	1	-1	-1	-1	-1	1	1	-1	-1	1	1	-1	1	1	1	1	1	-1	-1	0	1	-1	1	-1	-1	-1	-1	1	-1	-1	1	-1	-1	1	-1	0	1	1	1	-1	-1	-1	-1	-1	1	1	1	1	-1	1	1	-1	-1	-1	0	1	-1	1	-1	1	1	-1	-1	1	1	-1	1	1	1	1	-1	-1	4.41392e-15
TTAATTTTAGCCATGGCAGATTCCAAC	6.79654e-18	1	0.299324	9	1689	2.22531	2.00178	1.77087	1.35931e-17	0	0	0	-1	1	1	1	1	1	0	-1	-1	1	1	1	1	-1	-1	-1	0	-1	-1	1	-1	-1	-1	0	0	1	0	0	0	-1	-1	-1	0	1	1	1	-1	-1	-1	1	1	-1	0	1	0	-1	1	0	1	1	0	-1	-1	0	-1	-1	-1	1	-1	1	0	-1	-1	0	0	0	0	1	-1	-1	1	1	-1	1	-1	1	1	1	0	0	1	1	1	1	1	1	1	-1	-1	-1	1	0	0	1	-1	1	1	-1	1	-1	5.70951e-15
TTATCGCTACCAACACATGTATTTTTA	1.70813e-17	1	0.22828	2	2170	2.19672	1.63226	1.50184	3.41626e-17	1	-1	1	-1	1	1	1	1	1	1	-1	-1	1	1	1	1	-1	-1	-1	1	-1	-1	1	-1	-1	-1	1	-1	1	1	-1	-1	-1	-1	-1	-1	1	1	1	-1	-1	-1	1	1	-1	1	1	1	-1	1	-1	1	1	0	-1	-1	0	-1	-1	-1	1	-1	1	-1	-1	-1	-1	-1	1	-1	1	-1	-1	1	1	-1	1	-1	1	1	1	1	-1	1	1	1	1	1	1	1	-1	-1	-1	1	-1	1	1	-1	1	1	-1	1	-1	1.41305e-14
TTAAAATGTTTGATGCTTACGTTAATA	3.11762e-17	0.0275335	0.115296	9	13628	1.75524	1.07859	0.900279	6.23524e-17	1	-1	1	-1	-1	1	-1	1	-1	1	1	-1	0	-1	-1	1	1	-1	1	1	1	-1	0	1	1	-1	0	-1	-1	1	-1	1	1	-1	1	-1	-1	-1	0	0	1	1	-1	1	1	-1	-1	1	-1	-1	1	-1	-1	1	-1	1	1	1	1	1	1	1	-1	1	1	-1	0	1	0	-1	1	0	1	1	-1	1	1	-1	-1	-1	-1	-1	-1	-1	1	-1	-1	-1	1	-1	1	-1	-1	1	1	-1	-1	-1	-1	1	1	-1	-1	2.53817e-14
TTACAGGCTGCGTTATAGCTTGGAATT	3.18528e-17	1	0.234084	1	1883	2.23705	1.37175	1.2496	6.37055e-17	-1	1	0	-1	1	-1	1	0	-1	0	1	1	0	0	-1	-1	1	1	0	0	0	1	0	-1	0	-1	0	1	1	1	0	0	-1	-1	-1	-1	1	1	0	0	1	0	-1	1	0	0	1	0	0	-1	0	0	-1	0	-1	-1	0	-1	1	-1	-1	1	-1	-1	1	-1	0	1	1	0	-1	-1	-1	-1	-1	1	1	1	1	-1	1	1	-1	-1	-1	-1	1	-1	1	-1	1	0	-1	-1	1	1	-1	1	1	1	1	-1	-1	2.59217e-14
TTAACCTCCACACGCAAGTTGTGGACA	5.54091e-17	1	0.0630675	6	32557	1.34496	0.87634	0.768253	1.10818e-16	1	-1	-1	1	-1	1	1	-1	1	1	1	1	-1	1	-1	1	-1	-1	1	-1	1	1	-1	-1	-1	-1	1	-1	1	-1	-1	1	-1	1	-1	-1	1	1	1	1	1	1	1	-1	1	-1	-1	1	-1	-1	1	-1	1	-1	-1	1	-1	-1	1	1	-1	-1	1	-1	1	1	-1	1	1	-1	1	-1	-1	-1	1	-1	-1	-1	-1	1	1	-1	1	1	1	-1	1	1	1	1	1	-1	1	1	-1	-1	-1	-1	1	1	1	1	1	4.45349e-14
TTACATCCTACACAGGCACCTACACAC	7.7706e-17	1	0.318301	7	1320	1.58987	1.14394	1.03182	1.55412e-16	0	0	0	-1	1	0	0	0	0	0	-1	1	0	0	-1	-1	0	0	0	0	0	0	0	1	0	0	0	0	-1	1	0	0	1	-1	-1	0	0	0	0	0	0	0	0	0	0	0	0	0	1	1	1	0	-1	0	0	0	0	0	0	1	0	-1	1	1	1	1	0	0	0	0	0	0	0	-1	1	1	-1	-1	-1	0	0	-1	1	0	0	1	-1	0	-1	0	-1	0	0	1	0	-1	1	-1	0	1	1	0	0	6.18197e-14
TTAATAGTGCTATTGGCAAAATTCAAG	2.32064e-16	1	0.193373	6	2665	1.4848	0.747092	0.670919	4.64129e-16	1	-1	1	-1	1	1	1	1	1	1	-1	-1	1	1	1	1	-1	-1	-1	1	-1	-1	1	-1	-1	-1	0	-1	1	1	-1	-1	-1	-1	-1	-1	0	1	1	0	-1	-1	1	1	-1	1	1	1	-1	1	-1	1	1	1	-1	-1	0	-1	-1	-1	1	-1	1	-1	-1	-1	-1	-1	1	-1	1	-1	-1	1	1	-1	1	-1	1	1	1	1	-1	1	1	1	1	1	1	1	-1	0	-1	1	-1	1	1	-1	1	1	-1	1	-1	1.81369e-13
TTATATAATTGTCTGTTGGCACTTTTC	3.86099e-16	1	0.177754	9	4006	2.36346	1.51398	1.34898	7.72197e-16	-1	1	1	-1	1	-1	1	1	-1	-1	1	1	1	1	-1	-1	1	1	0	-1	1	1	-1	-1	-1	-1	-1	1	1	1	1	1	-1	-1	-1	-1	1	1	-1	0	1	1	-1	1	1	1	1	1	-1	-1	1	1	-1	0	-1	-1	0	-1	1	-1	-1	1	-1	-1	1	-1	1	1	1	1	-1	-1	-1	-1	-1	1	1	1	1	-1	1	1	-1	-1	-1	-1	1	-1	1	-1	1	1	-1	-1	1	1	-1	1	1	1	1	-1	-1	2.99001e-13
TTAACAACTAAACGAACAATGTTTGTT	1.4899e-15	1	0.232216	7	1809	2.54456	2.09287	1.63129	2.9798e-15	-1	1	0	-1	1	0	1	1	-1	-1	1	1	0	1	-1	-1	1	1	-1	-1	1	1	-1	-1	0	-1	0	1	1	1	1	1	-1	-1	-1	-1	1	1	-1	0	1	1	-1	1	1	1	1	1	-1	-1	1	1	-1	0	-1	-1	0	-1	1	-1	-1	1	-1	-1	1	-1	1	1	1	1	-1	-1	-1	-1	-1	1	1	1	1	-1	1	1	0	-1	-1	-1	1	-1	1	-1	1	0	-1	-1	1	1	-1	1	1	1	1	-1	-1	1.12393e-12
TTACTGTCGTTGACAGGACACGAGTAA	2.62861e-15	1	0.283002	7	1566	1.90053	0.96424	0.855683	5.25723e-15	0	0	0	1	1	0	0	0	1	0	1	1	0	0	1	-1	1	-1	1	0	0	-1	0	-1	0	0	0	0	-1	-1	0	1	-1	-1	1	0	0	0	0	0	-1	1	-1	-1	0	-1	-1	0	-1	-1	0	1	1	1	0	1	0	-1	0	1	-1	1	1	-1	-1	1	0	0	0	0	0	0	0	-1	-1	-1	1	1	-1	1	0	-1	-1	1	-1	-1	1	1	1	0	-1	0	-1	-1	0	1	-1	1	1	-1	1	1	-1	1.96246e-12
TTATCAGACTCAGACTAATTCTCGTCG	3.1756e-15	0.587534	0.334663	1	1642	2.38154	2.98112	2.24665	6.3512e-15	0	0	0	0	0	0	0	-1	0	0	0	0	0	0	0	0	0	0	1	0	0	-1	0	1	1	-1	0	0	-1	-1	0	-1	-1	-1	1	1	-1	0	0	0	-1	1	-1	1	0	0	-1	0	-1	1	1	1	0	0	-1	1	0	-1	-1	1	1	1	1	0	0	1	0	0	0	0	0	0	1	-1	-1	0	0	0	0	0	0	0	0	0	0	-1	0	0	0	0	1	0	1	1	0	0	-1	0	0	0	0	0	0	2.3627e-12
TTAGTGCAGTTGGTAACATCTGTTACA	9.90068e-15	1	0.266357	9	1729	2.38523	2.34644	1.95778	1.98014e-14	1	-1	0	1	-1	0	-1	-1	1	0	-1	-1	0	0	-1	1	-1	1	0	-1	1	1	1	1	1	0	0	0	1	1	-1	1	1	1	-1	1	1	1	1	0	1	1	1	-1	1	1	-1	-1	-1	1	0	1	-1	0	0	1	0	1	1	-1	1	-1	1	-1	1	-1	1	-1	-1	0	1	-1	1	-1	-1	-1	1	-1	-1	1	1	-1	0	1	-1	1	-1	-1	-1	-1	-1	0	0	-1	0	-1	1	-1	1	-1	-1	-1	1	7.21774e-12
TTATGCTAGCCACTAGACCTTGAGATG	1.5851e-13	1	0.191431	6	2609	1.76825	1.17823	0.954005	3.17019e-13	1	-1	1	-1	1	1	1	1	1	1	-1	-1	1	1	1	1	-1	-1	-1	1	-1	-1	1	-1	0	-1	1	-1	1	1	-1	-1	-1	-1	-1	-1	1	1	1	-1	-1	-1	1	1	-1	1	1	1	-1	1	-1	1	1	0	-1	-1	0	-1	-1	-1	1	-1	1	-1	-1	-1	-1	-1	1	-1	1	-1	-1	1	1	-1	1	-1	1	1	1	1	-1	1	1	1	1	1	1	1	-1	-1	-1	1	-1	1	1	-1	1	1	-1	1	-1	1.08926e-10
TTAGCAGCACTACGTATTTGTTTTCGT	1.6422e-13	1	0.163859	8	3509	1.8867	1.25819	1.11314	3.2844e-13	-1	1	1	-1	1	-1	1	1	-1	-1	1	1	1	1	-1	-1	1	1	-1	-1	1	1	-1	-1	-1	-1	0	1	1	1	1	1	-1	-1	-1	-1	1	1	-1	-1	1	1	-1	1	1	1	1	1	-1	-1	1	1	-1	0	-1	-1	0	-1	1	-1	-1	1	-1	-1	1	-1	1	1	1	1	-1	-1	-1	-1	-1	1	1	1	1	-1	1	1	-1	-1	-1	-1	1	-1	1	-1	1	0	-1	-1	1	1	-1	1	1	1	1	-1	-1	1.12731e-10
TTACTCACAATTTTGACTTCACTTTTA	1.72924e-13	0.00244882	0.0405429	8	48039	2.06209	1.55105	1.13537	3.45849e-13	1	1	1	1	-1	-1	-1	1	-1	1	-1	-1	-1	1	-1	-1	-1	1	-1	-1	1	-1	1	1	1	-1	1	1	1	1	1	-1	1	-1	1	1	1	1	1	1	1	-1	-1	-1	1	1	1	1	1	1	-1	1	-1	-1	-1	1	1	1	-1	-1	1	1	-1	-1	-1	-1	-1	-1	1	-1	-1	1	-1	1	-1	1	-1	-1	-1	-1	1	1	1	1	1	1	-1	-1	-1	-1	-1	1	-1	-1	-1	1	1	1	1	-1	1	-1	1	1.18456e-10
TTACATGGATTTGTCTTCTACAATTTG	2.61964e-13	0.017931	0.0393689	7	47810	1.14655	1.10471	0.925329	5.23928e-13	1	-1	1	-1	-1	1	-1	1	-1	1	1	-1	-1	-1	-1	1	1	-1	1	1	1	-1	1	1	1	-1	-1	-1	-1	1	-1	1	1	-1	1	-1	-1	-1	1	1	1	1	-1	1	1	-1	-1	1	-1	-1	1	-1	-1	1	-1	1	1	1	1	1	1	1	-1	1	1	-1	-1	1	1	-1	1	1	1	1	-1	1	1	-1	-1	-1	-1	-1	-1	-1	1	-1	-1	-1	1	-1	1	-1	-1	1	1	-1	-1	-1	-1	1	1	-1	-1	1.78137e-10
TTAACAATGATTATTACAGATCTTTAC	3.28015e-13	1	0.184767	9	3007	2.48329	2.55437	2.20053	6.5603e-13	1	-1	1	-1	1	1	1	1	1	1	-1	-1	1	1	1	1	-1	-1	-1	1	0	-1	1	-1	-1	-1	0	-1	1	1	-1	-1	-1	-1	-1	-1	1	1	0	0	-1	-1	1	1	-1	1	1	1	-1	1	-1	1	1	1	-1	-1	0	-1	-1	-1	1	-1	1	-1	-1	-1	-1	-1	1	-1	1	-1	-1	1	1	-1	1	-1	1	1	1	1	-1	1	1	1	1	1	1	1	-1	0	-1	1	-1	1	1	-1	1	1	-1	1	-1	2.22047e-10
TTATGATTAGACTTACGAATGAGTAAA	6.72407e-13	1	0.189294	3	2539	2.16073	1.54234	1.23553	1.34481e-12	1	-1	-1	-1	1	1	-1	-1	-1	-1	-1	1	-1	1	-1	-1	-1	1	1	1	-1	-1	1	1	1	1	-1	-1	-1	1	1	-1	1	-1	-1	1	-1	1	1	1	1	-1	-1	-1	1	1	1	-1	1	1	1	1	-1	0	1	1	0	-1	-1	1	1	-1	1	1	1	1	1	-1	-1	-1	1	-1	1	-1	1	1	-1	-1	-1	1	-1	-1	1	1	1	1	-1	1	-1	-1	-1	-1	1	1	1	-1	1	-1	-1	1	1	1	1	4.48954e-10
TTATTCTACAGGTTCTAATGTTTTTCA	9.98743e-13	1	0.239361	2	1686	1.77187	1.41281	1.16014	1.99749e-12	-1	1	1	-1	1	-1	1	1	-1	0	1	1	1	1	-1	-1	1	1	-1	-1	1	1	-1	-1	-1	-1	-1	1	1	1	1	1	-1	-1	-1	-1	1	1	-1	-1	1	1	-1	1	1	1	1	1	0	-1	1	1	-1	0	-1	-1	0	-1	1	-1	-1	1	-1	-1	1	-1	1	1	1	1	-1	-1	-1	-1	-1	1	1	1	1	-1	1	1	0	-1	-1	-1	1	-1	1	-1	1	1	-1	-1	1	1	-1	1	1	1	1	-1	-1	6.60965e-10
TTAGCACTCAATTTGCTTTTGCTTGTC	1.35676e-12	1	0.314671	1	816	1.58491	0.95098	0.83701	2.71351e-12	0	0	0	-1	1	-1	0	0	-1	0	0	1	1	0	-1	-1	0	0	0	0	0	0	0	-1	-1	0	0	0	0	0	0	0	-1	-1	0	-1	0	1	0	0	0	1	-1	1	0	1	1	1	-1	-1	1	1	-1	0	0	0	0	0	0	-1	-1	1	-1	0	0	-1	0	0	1	0	-1	0	-1	-1	-1	1	1	1	1	-1	1	1	0	-1	-1	-1	1	0	1	-1	1	0	0	0	0	1	-1	0	1	1	0	-1	0	8.93054e-10
TTATTTTAAAATATATTCTAAGCACAC	2.14759e-12	5.30432e-12	0.105006	9	2835	2.97976	10.6346	6.96684	4.29518e-12	-1	1	1	-1	1	-1	1	1	-1	-1	1	1	1	1	-1	-1	1	1	0	-1	1	1	0	-1	-1	-1	0	1	1	1	1	1	-1	-1	-1	0	1	1	-1	-1	0	1	-1	1	1	1	1	1	-1	-1	1	1	-1	1	0	-1	0	-1	1	-1	-1	1	-1	-1	1	-1	0	0	1	1	-1	-1	-1	-1	-1	1	1	1	1	-1	1	1	-1	-1	-1	-1	1	-1	1	-1	1	1	-1	-1	1	1	-1	1	1	1	1	-1	-1	1.39758e-09
TTAATGCAGCCAATGTTTACCTTAAAC	4.37031e-12	0.000241238	0.0497969	4	40906	1.64127	1.80643	1.51088	8.74063e-12	-1	-1	-1	-1	1	1	-1	1	1	1	-1	1	1	-1	1	1	1	1	-1	1	-1	1	1	1	1	1	-1	-1	-1	1	-1	1	-1	-1	-1	1	-1	1	-1	1	1	1	1	1	1	1	1	1	1	-1	1	-1	-1	1	-1	1	1	-1	1	-1	-1	-1	-1	1	1	1	-1	1	-1	-1	-1	-1	-1	-1	1	1	1	-1	-1	1	1	1	-1	1	1	-1	-1	1	1	-1	-1	-1	-1	1	1	1	1	1	-1	-1	1	-1	1	2.80387e-09
TTATCCTAAATGTGATAGAGCCATGCC	4.40801e-12	1.44285e-20	0.117797	5	4747	2.49507	5.57657	4.2827	8.81602e-12	1	-1	0	-1	-1	0	-1	-1	-1	0	1	1	0	1	-1	-1	-1	-1	0	-1	0	1	0	1	1	-1	0	1	1	1	-1	-1	-1	1	1	0	-1	-1	0	1	-1	1	-1	-1	1	1	-1	-1	1	1	-1	1	-1	1	-1	-1	0	-1	1	-1	-1	-1	-1	-1	-1	-1	0	0	-1	0	1	-1	-1	1	-1	-1	-1	-1	-1	-1	1	1	1	-1	-1	-1	-1	-1	-1	1	1	0	-1	1	1	1	1	1	1	-1	-1	-1	1	2.82527e-09
TTATCAAACCTCTTAGTACCATTGGTC	6.53261e-12	1.78542e-11	0.165439	1	2954	2.21203	8.82024	6.41605	1.30652e-11	-1	1	1	-1	1	0	1	1	-1	-1	1	1	1	1	-1	-1	1	1	-1	-1	1	1	-1	-1	-1	-1	-1	1	1	1	1	1	-1	-1	-1	-1	1	1	-1	-1	1	1	-1	1	1	1	1	1	-1	-1	1	1	-1	0	-1	-1	0	-1	1	-1	-1	1	-1	-1	1	-1	1	1	1	1	-1	-1	-1	-1	-1	1	1	1	1	-1	1	1	-1	-1	-1	-1	1	-1	1	-1	1	1	-1	-1	1	1	-1	1	1	1	1	-1	-1	4.1381e-09
TTATAATTATAAATTACCAGATGATTT	1.69194e-11	1	0.287892	4	1152	2.43517	1.28472	1.15799	3.38389e-11	1	1	0	1	1	0	-1	0	1	0	1	1	0	0	1	-1	0	-1	0	0	0	-1	0	0	0	0	0	0	-1	-1	0	0	-1	-1	1	-1	0	0	0	0	-1	0	0	-1	0	0	0	0	0	0	0	0	0	0	0	0	0	-1	1	1	-1	1	0	0	-1	1	1	0	-1	0	-1	-1	0	-1	-1	-1	1	1	-1	1	0	-1	-1	1	-1	-1	1	1	1	0	-1	0	-1	-1	0	1	-1	1	1	-1	1	0	-1	1.04896e-08
TTATTGCCACTAGTCTCTAGTCAGTGT	1.92597e-11	2.27742e-09	0.162597	4	2853	2.94756	7.068	5.89134	3.85194e-11	1	-1	1	-1	1	1	1	1	1	0	-1	-1	1	1	1	1	-1	-1	-1	1	-1	-1	1	-1	0	-1	0	-1	1	1	-1	-1	-1	-1	-1	-1	1	1	1	-1	-1	-1	1	1	-1	1	1	1	-1	1	-1	1	1	0	-1	-1	0	-1	-1	-1	1	-1	1	-1	-1	-1	-1	-1	1	-1	1	-1	-1	1	1	-1	1	-1	1	1	1	1	-1	1	1	1	1	1	1	1	-1	-1	-1	1	-1	1	1	-1	1	1	-1	1	-1	1.19065e-08
TTACATTCAACTCAGGACTTGTTCTTA	2.12239e-11	3.58753e-10	0.203842	4	2880	1.93184	6.46181	5.80208	4.24477e-11	-1	-1	0	-1	-1	1	1	-1	-1	1	1	-1	1	1	-1	1	1	-1	-1	-1	-1	-1	1	-1	-1	1	1	-1	-1	-1	1	-1	-1	-1	1	-1	-1	-1	-1	1	1	1	-1	1	-1	-1	-1	-1	-1	-1	-1	-1	-1	0	-1	1	0	-1	1	1	1	1	-1	-1	-1	-1	-1	-1	1	-1	0	1	-1	1	1	1	-1	-1	-1	-1	1	-1	-1	-1	1	1	1	-1	1	1	-1	1	1	1	-1	-1	1	-1	1	1	-1	-1	1	1.31e-08
TTAAATGGTAGGACAGGGTTATCAAAC	2.82462e-11	5.23487e-08	0.14098	4	3844	2.43243	10.7898	6.35666	5.64925e-11	-1	1	1	-1	1	-1	1	1	-1	-1	1	1	1	1	-1	-1	1	1	-1	-1	1	1	-1	-1	-1	-1	-1	1	1	1	1	1	-1	-1	-1	-1	1	1	-1	-1	1	1	-1	1	1	1	1	1	-1	-1	1	1	-1	0	-1	-1	0	-1	1	-1	-1	1	-1	-1	1	-1	1	1	1	1	-1	-1	-1	-1	-1	1	1	1	1	-1	1	1	-1	-1	-1	-1	1	-1	1	-1	1	1	-1	-1	1	1	-1	1	1	1	1	-1	-1	1.73026e-08
TTATCAGACATTTAAGTTTGTTCGTTT	3.30749e-11	8.66156e-11	0.0962719	1	7739	1.57108	2.58289	1.34849	6.61499e-11	-1	1	-1	-1	-1	1	1	-1	-1	-1	-1	-1	-1	1	-1	-1	-1	-1	-1	1	-1	1	-1	-1	1	-1	1	1	0	0	1	1	-1	1	-1	-1	1	1	1	-1	0	1	-1	1	-1	1	-1	1	-1	1	1	-1	1	1	-1	-1	1	-1	1	1	-1	-1	1	-1	1	-1	1	1	1	1	1	1	1	-1	-1	-1	1	-1	-1	-1	-1	1	1	-1	1	0	1	1	1	-1	1	-1	1	-1	-1	1	0	1	-1	-1	1	-1	1	2.02041e-08
TTACTCTCCAATTTTTCTTATTGTTGC	1.23039e-10	1	0.244521	6	1805	1.95714	1.6072	1.37895	2.46077e-10	-1	-1	0	1	1	0	1	1	-1	0	-1	1	-1	0	-1	-1	-1	1	-1	1	0	0	1	1	0	0	0	-1	1	1	0	0	1	1	-1	1	1	-1	1	0	1	1	-1	1	-1	1	1	-1	1	1	-1	-1	1	1	0	0	0	1	-1	-1	-1	-1	-1	1	1	1	0	0	-1	0	1	-1	1	-1	-1	1	-1	1	0	-1	1	1	-1	1	1	1	-1	-1	1	-1	1	0	-1	1	0	1	-1	-1	1	-1	-1	1	-1	7.25925e-08
TTAACAATGCAGTGGCAAGATAACAGC	1.3965e-10	1	0.649381	5	144	4.58218	7.1875	6.00694	2.79301e-10	0	0	0	0	0	0	0	0	0	0	0	0	0	0	0	0	0	0	0	-1	0	0	0	0	1	0	0	0	0	0	1	0	1	0	1	0	0	0	0	0	0	1	0	0	0	0	0	0	0	0	0	-1	-1	0	0	0	0	0	0	0	-1	-1	0	0	1	0	0	0	0	0	0	0	-1	0	0	0	0	0	0	0	0	0	0	0	0	1	0	0	-1	0	0	0	0	0	0	0	0	0	0	0	0	0	0	8.21451e-08
TTAACACACTGACTAGAGACTAGTGGC	1.55847e-10	1.96304e-15	0.043937	4	43256	1.47473	1.56337	1.33783	3.11693e-10	1	1	-1	-1	1	-1	-1	1	1	-1	-1	-1	-1	1	1	1	1	-1	-1	1	-1	-1	1	-1	-1	-1	1	-1	1	1	-1	1	1	-1	-1	-1	-1	-1	1	1	1	-1	1	1	-1	1	-1	-1	-1	-1	1	1	1	1	1	-1	1	-1	1	1	1	1	1	-1	-1	1	1	-1	-1	1	1	1	1	-1	-1	-1	-1	-1	-1	1	1	-1	-1	-1	-1	1	1	-1	-1	1	-1	1	1	-1	-1	1	1	-1	1	-1	-1	1	1	9.13966e-08
TTAAGTGTAAAACCCACAGGGTCGTTA	4.88206e-10	5.28636e-10	0.466526	1	307	4.20302	1.83713	1.75244	9.76411e-10	0	0	0	0	0	0	0	0	0	0	0	0	0	0	0	0	0	0	0	0	0	0	0	0	0	0	0	0	0	0	0	0	0	0	0	0	0	0	0	0	0	0	0	0	0	0	0	0	0	0	0	0	0	0	0	0	0	0	0	0	0	0	0	0	0	0	-1	1	0	0	0	0	0	0	0	0	0	0	0	0	0	0	0	0	0	0	0	0	0	0	0	0	0	0	0	0	0	0	0	0	0	0	0	2.78366e-07
TTAGGACCTTTAGGTGTGTCTGTAACA	2.02168e-09	1	0.245202	3	1084	3.22272	4.08026	3.29059	4.04336e-09	1	-1	0	-1	1	1	1	1	1	0	-1	-1	0	1	1	1	-1	-1	-1	1	-1	-1	1	-1	0	-1	0	-1	1	0	-1	-1	-1	-1	0	0	1	1	1	-1	-1	-1	1	1	-1	1	1	1	-1	1	-1	1	1	0	-1	-1	0	-1	-1	-1	1	-1	0	-1	-1	-1	-1	-1	1	0	1	-1	-1	1	1	0	1	-1	1	1	1	0	0	1	1	0	1	0	1	0	-1	-1	-1	1	0	1	1	-1	1	1	-1	1	-1	1.10962e-06
TTAGTAAAGCAGAGATCATTTAATTTA	6.41247e-09	2.25429e-05	0.236875	8	1093	2.41284	2.785	2.48948	1.28249e-08	1	1	0	1	1	0	0	1	1	0	1	1	0	0	1	-1	1	-1	0	0	1	-1	0	-1	1	0	0	-1	-1	-1	-1	1	-1	-1	0	0	1	-1	1	0	-1	1	-1	-1	0	-1	-1	-1	-1	-1	1	1	1	0	0	1	0	-1	1	1	-1	1	0	-1	-1	1	0	0	-1	0	0	0	-1	-1	-1	-1	1	1	-1	0	0	-1	0	1	0	-1	1	1	1	1	-1	0	-1	-1	1	1	-1	1	1	-1	1	1	-1	3.40748e-06
TTATAAATTACCAGATGATTTTACAGG	8.85366e-09	1	0.25949	1	692	2.84324	2.16474	1.96532	1.77073e-08	0	0	0	0	1	1	0	0	0	0	0	1	0	0	-1	-1	0	0	0	0	0	1	0	0	0	0	0	-1	1	1	0	0	-1	0	-1	0	0	0	0	0	0	0	0	0	0	0	0	0	0	0	0	0	-1	0	0	-1	0	-1	-1	0	-1	0	0	0	0	-1	0	0	0	0	1	0	0	0	1	1	1	1	0	0	0	-1	1	1	0	-1	0	0	0	0	-1	0	-1	-1	0	0	0	1	0	1	0	0	0	4.66029e-06
TTACACATTAGGGCTCTTCCATATAGG	9.80879e-09	1.30904e-05	0.229589	6	1290	2.93344	5.95969	5.12326	1.96176e-08	0	0	0	1	-1	0	0	-1	1	0	-1	-1	0	0	-1	1	0	1	1	-1	1	1	0	1	0	-1	0	-1	1	1	-1	1	1	1	-1	0	1	1	0	0	1	1	1	-1	0	1	-1	-1	-1	1	1	1	-1	0	-1	1	0	1	1	-1	1	-1	1	-1	1	-1	1	-1	0	1	1	0	1	-1	-1	-1	1	-1	-1	1	1	-1	0	1	-1	1	-1	0	-1	0	-1	-1	0	-1	0	-1	1	-1	1	-1	-1	0	1	5.14916e-06
TTACTGCCAGTTGAATCTGAGGGTCCA	1.11315e-08	1	0.151847	4	2663	1.61556	1.05332	0.881337	2.2263e-08	1	1	0	1	1	1	-1	1	1	0	-1	-1	-1	-1	1	1	1	-1	1	1	-1	1	-1	1	1	-1	-1	1	-1	1	1	-1	1	-1	1	-1	-1	1	-1	-1	-1	1	1	-1	-1	-1	-1	-1	1	1	-1	1	-1	-1	0	1	0	1	-1	-1	-1	1	1	1	1	-1	1	-1	-1	1	0	1	1	1	-1	-1	1	1	-1	1	-1	-1	-1	-1	1	-1	1	1	1	1	1	1	-1	-1	-1	1	0	1	-1	-1	1	-1	1	5.82629e-06
TTATAATAATTGAACTGTGTTTTTACG	1.95297e-08	1.09944e-28	0.0929658	9	5541	2.57388	4.45569	3.86302	3.90593e-08	1	-1	0	-1	1	-1	1	1	-1	0	-1	1	-1	-1	1	-1	-1	-1	1	-1	0	-1	-1	-1	1	-1	0	1	1	1	-1	1	-1	1	1	1	1	1	-1	-1	1	-1	1	-1	-1	1	1	-1	-1	-1	1	1	-1	-1	-1	-1	-1	-1	1	1	1	1	1	1	1	1	-1	-1	-1	-1	-1	-1	-1	1	-1	1	-1	1	-1	1	1	-1	1	1	-1	1	-1	-1	-1	1	1	-1	-1	1	-1	-1	1	-1	1	1	-1	-1	1	1.00284e-05
TTAGCAATGTGCGTGGTGCAGGTAATT	2.66117e-08	1	0.15818	7	1782	2.43229	2.59708	2.156	5.32234e-08	1	-1	0	-1	1	1	1	1	1	0	-1	-1	1	1	1	1	-1	-1	-1	1	0	-1	1	-1	-1	-1	0	-1	1	1	-1	-1	-1	-1	-1	-1	1	1	0	0	-1	-1	1	1	-1	1	1	1	-1	1	-1	1	1	0	-1	-1	0	-1	-1	-1	1	-1	1	-1	-1	-1	-1	-1	1	-1	1	-1	-1	1	1	-1	1	-1	1	1	1	1	-1	1	1	1	1	1	1	1	-1	0	-1	1	-1	1	1	-1	1	1	-1	1	-1	1.35403e-05
TTATTATGATTCAATGAGTTATGAGGC	4.04916e-08	1	0.612112	3	155	4.55122	6.57419	5.83226	8.09832e-08	0	0	0	0	0	0	0	0	0	0	0	0	0	0	0	0	0	0	0	0	0	0	0	0	0	0	0	0	1	0	0	0	1	0	0	0	0	0	0	0	0	1	0	1	0	0	0	-1	0	0	0	0	-1	0	0	0	0	0	0	1	-1	0	1	0	1	0	0	0	0	0	0	0	1	-1	0	0	0	0	0	0	0	0	0	0	0	-1	0	0	-1	0	0	0	0	0	0	0	0	0	0	-1	0	0	0	2.03009e-05
TTAGCATAAGCAGTTGTGGCATCTCCT	4.60209e-08	1	0.287723	2	666	1.78538	1.16967	1.01051	9.20418e-08	0	0	0	1	-1	0	0	0	0	0	-1	-1	0	0	-1	1	0	0	0	0	0	0	0	1	0	0	0	-1	1	1	0	0	1	1	0	0	1	0	0	0	0	0	0	0	0	0	0	0	-1	0	0	0	-1	0	0	0	0	1	0	0	0	-1	1	-1	0	0	0	0	0	0	0	0	0	-1	-1	-1	1	0	-1	0	0	-1	1	1	0	0	-1	0	-1	0	-1	-1	0	-1	0	-1	1	-1	0	-1	-1	0	0	2.29611e-05
TTAGTCTGAGTCTGATAACTAGCGCAT	4.63229e-08	1	0.0840212	4	5335	1.87106	1.42699	1.19531	9.26458e-08	1	0	-1	1	-1	1	-1	-1	1	-1	-1	-1	1	-1	-1	1	-1	1	1	-1	1	1	1	1	1	-1	-1	-1	1	1	-1	1	1	1	-1	1	1	1	1	0	1	1	1	-1	1	1	-1	-1	-1	1	1	1	-1	-1	-1	1	-1	1	1	-1	1	-1	1	-1	1	-1	1	-1	-1	1	1	-1	1	-1	-1	-1	1	-1	-1	1	1	-1	0	1	-1	1	-1	-1	-1	-1	-1	-1	-1	-1	1	-1	1	-1	1	-1	-1	-1	1	2.30999e-05
TTACTCCAGATTCCCATTTTTCCTGTC	5.2483e-08	1	0.676355	4	128	4.84103	7	6.46875	1.04966e-07	0	1	0	0	0	0	0	0	0	0	0	0	0	0	0	0	0	0	0	0	0	0	0	0	0	0	0	0	0	0	1	-1	1	0	0	0	0	-1	0	0	0	1	0	0	0	0	0	0	0	0	0	0	0	0	0	0	0	0	0	1	-1	0	-1	0	-1	0	0	0	0	0	0	0	1	0	0	0	0	0	0	0	0	0	0	0	0	0	0	0	0	0	0	0	0	0	0	0	0	0	0	0	-1	0	0	2.60388e-05
TTAATTATGAGGTTTATGATGTAATCA	7.50842e-08	1	0.172974	8	1714	1.89876	1.1902	0.97958	1.50168e-07	1	-1	-1	1	-1	1	1	-1	1	1	-1	-1	1	-1	-1	-1	-1	-1	0	1	-1	1	1	1	0	-1	0	0	1	0	0	0	-1	1	-1	0	1	1	1	0	-1	-1	-1	-1	-1	1	-1	0	-1	-1	1	-1	-1	0	0	0	0	0	0	-1	1	1	0	-1	-1	-1	-1	1	1	-1	1	1	-1	-1	-1	1	-1	1	1	1	1	1	1	1	1	0	-1	1	1	1	1	-1	-1	-1	-1	1	0	1	-1	1	-1	-1	1	3.66651e-05
TTACAACAGTAGACAACATTAACCCTG	7.97211e-08	1	0.482934	1	279	5.80115	7.3405	6.36559	1.59442e-07	1	1	-1	0	0	0	0	-1	0	0	0	0	0	0	0	-1	1	0	0	0	0	0	0	0	0	0	0	0	0	0	1	0	1	1	0	0	-1	0	0	0	0	-1	0	-1	0	0	0	-1	1	0	0	0	-1	0	0	-1	0	0	0	0	1	0	0	0	-1	0	0	0	-1	0	0	1	-1	1	0	0	0	0	0	1	0	0	0	1	0	-1	0	0	0	0	0	0	0	0	0	0	0	0	0	0	-1	0	-1	3.88516e-05
TTAAAATGTTTTATAAGGGTGTTATCA	8.14567e-08	2.50942e-12	0.0503284	9	18144	1.7817	2.92036	2.47151	1.62913e-07	-1	1	-1	-1	-1	1	1	-1	-1	-1	-1	-1	-1	1	-1	-1	-1	-1	-1	1	-1	1	-1	-1	1	-1	0	1	1	1	1	1	-1	1	-1	-1	1	1	1	-1	1	1	-1	1	-1	1	-1	1	-1	1	1	-1	1	1	-1	-1	1	-1	1	1	-1	-1	1	-1	1	-1	1	1	1	1	1	1	1	-1	-1	-1	1	-1	-1	-1	-1	1	1	-1	1	1	1	1	1	-1	1	-1	1	-1	-1	1	-1	1	-1	-1	1	-1	1	3.96282e-05
TTACCAGATGATTTTACAGGCTGCGTT	1.10791e-07	1	0.143613	9	2264	1.84175	1.22615	1.08922	2.21581e-07	-1	1	0	-1	1	-1	1	1	-1	0	1	1	0	0	-1	-1	0	1	0	0	0	0	-1	-1	-1	-1	0	1	1	1	0	0	-1	-1	-1	-1	0	0	0	0	0	0	0	1	1	0	1	0	0	0	0	0	-1	0	-1	-1	0	-1	1	-1	-1	1	-1	-1	0	-1	0	0	1	0	-1	-1	-1	0	-1	1	1	1	1	-1	1	1	-1	-1	-1	-1	1	-1	1	-1	1	0	-1	-1	0	1	-1	1	1	1	1	0	-1	5.32881e-05
TTAACTTGATAATTCATTTTAAAACCC	1.18921e-07	1	0.229664	6	1289	2.00067	1.45462	1.29015	2.37842e-07	0	0	0	-1	1	0	0	0	0	0	-1	1	0	0	1	-1	0	0	0	-1	0	0	0	-1	0	0	0	0	1	1	0	0	-1	1	1	0	0	0	0	0	0	0	0	0	0	0	0	0	-1	-1	1	0	-1	-1	0	0	0	0	0	1	1	1	1	1	1	1	0	0	0	0	-1	0	0	1	-1	1	-1	1	-1	0	0	-1	1	0	0	1	-1	0	-1	0	1	0	0	1	0	-1	1	0	1	1	-1	0	0	5.70862e-05
TTAGGGTTACCAATGTCGTGAAGAACT	1.57037e-07	1	0.046323	1	23172	1.30177	0.754747	0.619109	3.14073e-07	-1	-1	-1	-1	-1	-1	1	-1	-1	1	-1	1	1	1	1	1	-1	1	1	-1	-1	1	-1	-1	1	1	-1	-1	-1	1	1	-1	-1	-1	1	1	1	1	-1	-1	1	1	-1	-1	-1	1	-1	-1	-1	-1	-1	1	1	1	1	1	0	-1	-1	-1	1	1	1	1	1	-1	-1	-1	1	-1	-1	1	1	-1	1	-1	1	1	1	-1	1	-1	-1	1	-1	-1	1	1	1	1	1	-1	1	-1	-1	-1	-1	-1	1	-1	-1	1	-1	7.45944e-05
TTATGCCACACATTCTGACAAATTCAC	2.73617e-07	1	0.263323	4	638	2.1827	1.94201	1.62539	5.47234e-07	1	0	0	0	1	0	1	1	0	0	0	0	1	1	0	1	-1	-1	0	0	-1	-1	0	-1	-1	-1	0	-1	0	0	-1	-1	-1	0	-1	0	0	1	0	0	-1	-1	0	1	-1	1	1	1	-1	0	0	1	1	0	-1	-1	0	-1	-1	0	1	-1	0	0	0	0	-1	0	1	-1	1	-1	-1	0	0	-1	1	-1	1	1	0	1	-1	1	1	0	1	0	1	0	-1	0	-1	1	0	0	0	0	0	1	0	1	-1	0.000127186
TTAGATAAATTTTTAATTATGAGGTTT	4.708e-07	1	0.144737	8	1883	1.66143	1.04727	0.886352	9.41599e-07	1	-1	-1	-1	1	1	-1	-1	-1	-1	-1	1	-1	1	-1	-1	-1	1	1	0	-1	-1	1	1	0	1	0	-1	-1	0	0	0	1	-1	-1	1	0	1	1	1	1	-1	-1	-1	1	1	1	-1	1	1	1	1	-1	0	0	1	0	-1	-1	1	1	-1	1	1	1	1	1	0	-1	-1	1	-1	1	-1	1	1	-1	-1	-1	1	-1	-1	1	1	1	1	-1	1	-1	-1	-1	-1	0	1	1	-1	1	-1	-1	1	1	1	1	0.000214703
TTAATTGGAACGCCTTGTCCTCGAGGG	4.99994e-07	1	0.0337911	1	31929	1.08459	0.921388	0.76692	9.99987e-07	-1	1	1	-1	1	-1	1	1	-1	1	1	1	1	-1	1	-1	-1	1	-1	-1	-1	-1	-1	1	-1	-1	1	1	1	1	1	-1	-1	-1	-1	-1	-1	1	1	1	-1	-1	1	1	1	-1	1	1	1	1	-1	1	1	1	1	1	-1	-1	-1	1	1	1	1	-1	-1	1	-1	1	-1	1	1	-1	-1	-1	-1	1	-1	1	-1	1	1	-1	1	1	-1	1	1	1	1	1	-1	-1	1	-1	-1	-1	1	1	-1	1	-1	-1	-1	0.000227432
TTACCAGATGGGAATGCCATTTTTCTA	8.06026e-07	1	0.0380936	6	32595	1.18844	0.759442	0.66412	1.61205e-06	1	-1	1	-1	1	1	1	1	1	1	-1	-1	1	1	1	1	-1	-1	-1	1	-1	-1	1	-1	-1	-1	1	-1	1	1	-1	-1	-1	-1	-1	-1	1	1	1	-1	-1	-1	1	1	-1	1	1	1	-1	1	-1	1	1	1	-1	-1	-1	-1	-1	-1	1	-1	1	-1	-1	-1	-1	-1	1	-1	1	-1	-1	1	1	-1	1	-1	1	1	1	1	-1	1	1	1	1	1	1	1	-1	-1	-1	1	-1	1	1	-1	1	1	-1	1	-1	0.000360175
TTATAATTATAATCAGCAATATTTCCA	1.15065e-06	0.115022	0.301153	4	728	2.59255	2.63324	2.21016	2.30129e-06	0	0	0	1	-1	0	1	0	0	0	0	-1	0	0	-1	-1	-1	-1	0	0	0	0	0	0	0	0	0	0	0	0	0	0	-1	0	0	0	0	0	0	0	0	0	0	0	0	0	0	0	0	0	0	0	0	0	0	0	0	0	0	0	0	0	0	0	0	0	0	0	1	0	-1	0	0	0	1	-1	1	1	1	-1	1	1	0	-1	-1	0	1	1	-1	-1	1	0	0	1	0	0	0	1	-1	1	1	0	1	0.000508583
TTACAATGGTTCACCATCTGGTGTTTA	1.8097e-06	0.0768637	0.0530295	2	21668	1.4605	1.17297	1.03143	3.61939e-06	1	-1	1	-1	-1	1	-1	1	-1	1	1	-1	-1	-1	-1	1	1	-1	1	1	1	-1	1	1	1	-1	-1	-1	-1	1	-1	1	1	-1	1	-1	-1	-1	1	1	1	1	-1	1	1	-1	-1	1	-1	-1	1	-1	-1	1	-1	1	1	1	1	1	1	1	-1	1	1	-1	-1	1	1	-1	1	1	1	1	-1	1	1	-1	-1	-1	-1	-1	-1	-1	1	-1	-1	-1	1	-1	1	-1	-1	1	1	-1	-1	-1	-1	1	1	-1	-1	0.000785271
TTATATAAAAATACATGTGTTGGTAGC	2.22048e-06	0.962265	0.058715	1	15692	0.990146	0.599159	0.512299	4.44097e-06	1	-1	1	-1	-1	1	-1	1	-1	1	1	-1	-1	-1	-1	1	1	-1	1	1	1	-1	1	1	1	-1	-1	-1	-1	1	-1	1	1	-1	1	-1	-1	-1	1	1	1	1	-1	1	1	-1	-1	1	-1	-1	1	-1	-1	1	-1	1	1	1	1	1	1	1	-1	1	1	-1	-1	1	1	-1	1	1	1	1	-1	1	1	-1	-1	-1	-1	-1	-1	-1	1	-1	-1	-1	1	-1	1	-1	-1	1	1	-1	-1	-1	-1	1	1	-1	-1	0.0009557
TTATAACACTTTGCTTCACACTCAAAA	4.68999e-06	1.01123e-06	0.0245707	9	63107	0.936209	0.531462	0.430602	9.37998e-06	-1	1	-1	-1	-1	1	1	-1	-1	-1	-1	-1	-1	1	-1	-1	-1	-1	-1	1	-1	1	-1	-1	1	-1	1	1	1	1	1	1	-1	1	-1	-1	1	1	1	-1	1	1	-1	1	-1	1	-1	1	-1	1	1	-1	1	1	-1	-1	1	-1	1	1	-1	-1	1	-1	1	-1	1	1	1	1	1	1	1	-1	-1	-1	1	-1	-1	-1	-1	1	1	-1	1	1	1	1	1	-1	1	-1	1	-1	-1	1	-1	1	-1	-1	1	-1	1	0.00196402
TTAAACACGCTTGTTAAACAACTTAGC	4.74123e-06	1	0.189354	5	1768	2.25081	1.37783	1.19683	9.48246e-06	-1	1	1	-1	1	-1	1	1	-1	-1	1	1	1	1	-1	-1	1	1	-1	-1	1	1	-1	-1	0	0	0	1	1	1	1	1	-1	-1	-1	-1	1	1	-1	-1	1	1	-1	1	1	1	1	1	-1	-1	1	1	-1	0	-1	-1	0	-1	1	-1	-1	1	-1	-1	1	-1	1	0	1	0	-1	-1	-1	-1	-1	1	1	1	1	-1	1	1	-1	-1	-1	-1	1	-1	1	-1	1	1	-1	0	1	1	-1	1	1	1	1	-1	-1	0.00198463
TTATTGCTATGTCTGCTTTTGCAATGA	5.15694e-06	1	0.0219141	3	61519	1.17057	0.400754	0.342723	1.03139e-05	-1	-1	-1	-1	1	1	1	1	-1	-1	-1	-1	-1	1	-1	1	1	1	1	-1	-1	1	1	-1	1	1	-1	1	1	1	1	1	-1	-1	-1	-1	-1	-1	1	-1	-1	-1	-1	-1	-1	-1	1	-1	-1	-1	-1	1	1	1	-1	-1	-1	-1	-1	-1	-1	1	1	1	1	-1	1	1	1	1	1	-1	1	1	1	1	-1	-1	-1	1	1	1	-1	-1	-1	-1	1	-1	-1	1	-1	-1	-1	-1	-1	-1	1	1	1	1	1	1	1	0.00215172
TTACACCACTAATTCAACCTATTGGTG	5.49949e-06	1	0.249142	9	1544	1.81696	1.13666	0.974741	1.0999e-05	1	-1	1	-1	-1	1	-1	-1	-1	1	1	1	0	0	-1	-1	-1	-1	0	0	0	1	0	1	0	0	0	0	1	1	0	-1	-1	1	1	-1	0	0	0	0	-1	1	-1	-1	0	1	-1	-1	1	1	-1	1	-1	0	0	-1	0	-1	1	-1	-1	-1	-1	-1	0	-1	-1	-1	-1	1	1	-1	-1	1	-1	-1	-1	-1	-1	-1	1	1	1	-1	-1	0	-1	-1	-1	1	1	0	-1	1	1	1	1	1	1	-1	-1	-1	1	0.00228829
TTAAAATATATTCTAAGCACACGCCTA	6.61466e-06	1.50949e-06	0.122545	1	1527	3.1508	10.5953	6.93386	1.32293e-05	-1	1	1	-1	1	0	1	1	-1	-1	1	1	1	1	-1	-1	1	1	0	-1	1	1	0	-1	-1	-1	0	0	1	1	1	1	-1	-1	-1	0	1	1	-1	0	0	1	-1	1	1	1	1	1	-1	-1	1	1	-1	0	0	-1	0	-1	1	-1	-1	1	-1	-1	1	-1	0	0	1	1	-1	-1	-1	-1	-1	1	1	1	1	-1	1	1	0	-1	-1	-1	1	-1	1	-1	1	0	-1	-1	0	1	-1	1	1	1	1	-1	-1	0.00273019
TTACCCGGGTCAGGGTTTAAATGGTTA	7.72627e-06	1	0.176311	6	1892	2.9023	4.02273	3.35782	1.54525e-05	1	1	1	1	1	0	-1	1	1	0	-1	-1	-1	-1	1	1	1	-1	0	1	-1	1	-1	1	1	-1	-1	1	-1	1	1	-1	1	-1	1	0	-1	1	-1	0	-1	1	1	-1	-1	-1	-1	-1	1	1	-1	1	-1	0	-1	1	0	1	-1	-1	-1	1	1	1	1	-1	1	-1	-1	1	1	1	1	1	-1	-1	1	1	-1	1	-1	-1	-1	-1	1	-1	1	1	1	1	1	0	-1	-1	-1	1	-1	1	-1	-1	1	-1	1	0.00316625
TTAAGAATATTGATGGTTATTTTAAAA	1.75415e-05	0.00081914	0.202604	1	1784	3.03951	13.4288	9.76794	3.50831e-05	1	-1	1	-1	1	0	1	1	-1	0	-1	1	-1	-1	1	-1	-1	-1	1	-1	0	-1	0	-1	1	-1	0	1	1	1	-1	1	-1	1	1	0	1	1	-1	0	0	-1	1	-1	-1	1	1	-1	-1	-1	1	1	-1	0	-1	-1	0	-1	1	1	1	1	1	0	1	1	0	0	-1	-1	-1	-1	-1	1	-1	1	-1	1	-1	1	1	-1	1	1	-1	1	-1	-1	-1	1	1	-1	-1	1	-1	-1	1	-1	1	1	-1	-1	1	0.00692685
TTAACTCATCATGTAGCTTTCTTATGT	2.63057e-05	1	0.208441	2	1296	1.94662	1.2037	1.00231	5.26113e-05	-1	1	1	-1	1	-1	1	1	-1	-1	0	1	1	1	-1	-1	1	1	-1	-1	1	1	-1	-1	-1	-1	0	1	1	1	1	1	-1	0	-1	-1	1	1	-1	0	1	1	-1	1	1	1	1	1	-1	-1	1	1	-1	0	0	-1	0	-1	1	-1	-1	1	0	-1	1	-1	1	1	1	0	-1	-1	-1	-1	-1	1	1	1	0	-1	1	1	-1	-1	-1	0	1	-1	1	-1	1	1	-1	0	1	1	-1	0	0	0	1	-1	-1	0.0102182
TTACGAGTTCACTTTCTAGAAGCGGTC	4.84877e-05	1	0.0532207	7	14983	1.61011	1.60602	1.37109	9.69754e-05	1	1	-1	-1	1	-1	-1	1	1	-1	-1	-1	-1	1	1	1	1	-1	-1	1	-1	-1	1	-1	-1	-1	1	-1	1	1	-1	1	1	-1	-1	-1	-1	-1	1	1	1	-1	1	1	-1	1	-1	-1	-1	-1	1	1	1	1	1	-1	1	-1	1	1	1	1	1	-1	-1	1	1	-1	-1	1	1	1	1	-1	-1	-1	-1	-1	-1	1	1	-1	-1	-1	-1	1	1	-1	-1	1	-1	1	1	-1	-1	1	1	-1	1	-1	-1	1	1	0.01825
TTATGATCTTGCAGTTCAAGTGAGAAC	5.2155e-05	1	0.0866101	5	2744	2.06992	1.51822	1.36079	0.00010431	1	-1	0	-1	1	0	0	1	1	0	0	0	1	1	0	1	0	0	-1	1	-1	-1	1	-1	-1	-1	1	-1	1	1	-1	-1	-1	-1	-1	-1	1	1	1	0	-1	-1	1	1	-1	0	1	1	-1	1	-1	1	1	0	-1	-1	0	-1	-1	-1	1	-1	1	-1	-1	-1	0	0	1	0	0	-1	-1	1	1	-1	1	0	1	0	1	0	0	1	1	0	1	0	1	0	-1	-1	-1	1	0	1	1	0	0	1	-1	1	-1	0.0195474
TTACCAATGTGCTATGAGGCCCAATTT	6.38121e-05	0.715338	0.163454	3	3624	1.91664	2.03449	1.70778	0.000127624	0	0	0	0	0	0	0	-1	0	0	0	0	1	-1	0	0	0	0	1	1	-1	1	1	-1	1	1	-1	1	1	1	-1	0	1	1	-1	-1	1	-1	-1	1	-1	-1	1	1	1	-1	-1	1	1	-1	1	1	1	1	1	-1	-1	1	1	-1	-1	-1	-1	1	1	1	0	0	0	0	0	0	1	1	-1	0	0	0	0	0	0	0	0	0	0	1	0	0	0	0	-1	1	-1	1	0	0	1	0	0	0	0	0	0	0.023653
TTACTCCAGATTCCCATTTTTCAGTAT	8.63546e-05	1	0.0264371	6	60088	1.12278	0.624651	0.501148	0.000172709	-1	1	1	1	-1	-1	-1	1	1	-1	1	-1	-1	-1	1	1	-1	1	-1	1	-1	-1	1	-1	-1	-1	-1	-1	1	1	1	1	1	1	1	1	-1	-1	-1	-1	1	1	1	1	-1	1	-1	-1	1	1	1	-1	1	1	1	-1	1	1	1	1	1	-1	-1	1	-1	-1	-1	1	-1	1	-1	1	-1	1	1	-1	1	-1	-1	-1	1	-1	1	-1	1	1	-1	1	1	-1	1	1	1	1	1	-1	-1	1	1	1	1	-1	1	0.0314593
TTAGAGGTACAACAGTACTTTTAAAAG	8.69868e-05	1	0.100567	8	5478	2.10187	2.04582	1.60807	0.000173974	1	-1	-1	1	-1	1	-1	-1	1	-1	-1	-1	1	-1	-1	1	-1	1	1	-1	1	1	1	1	1	-1	0	-1	1	1	0	0	1	1	-1	1	1	1	1	1	1	1	1	-1	1	1	-1	-1	-1	1	1	1	-1	-1	-1	1	0	1	1	-1	1	-1	1	-1	1	-1	1	-1	-1	1	1	-1	1	-1	-1	-1	1	-1	-1	1	1	-1	1	1	-1	1	-1	-1	-1	-1	-1	-1	-1	-1	1	-1	1	-1	1	-1	-1	-1	1	0.0316777
TTAAAGTTCTTTATGCTAGCCACTAGA	0.000122687	1	0.19725	3	1082	1.57165	1.10536	0.906654	0.000245375	1	-1	0	-1	1	0	1	1	1	1	-1	0	1	1	1	0	-1	-1	-1	1	-1	-1	1	-1	0	0	1	-1	1	0	-1	-1	-1	-1	-1	-1	1	1	1	-1	-1	-1	1	1	-1	1	1	1	0	1	-1	1	0	0	-1	-1	0	-1	-1	-1	1	-1	0	-1	-1	0	0	0	1	0	0	-1	-1	1	0	-1	1	-1	0	1	1	1	0	1	1	1	1	1	1	1	0	0	-1	0	0	1	0	0	1	1	-1	1	-1	0.0438847
TTACAGGATTTGAAATGGGCTAGATTC	0.00012699	1	0.140928	2	1971	4.5539	7.71842	6.61086	0.000253981	1	-1	0	-1	1	0	1	1	1	0	-1	-1	1	1	1	1	-1	-1	-1	1	0	-1	1	-1	0	-1	0	0	1	1	-1	-1	-1	-1	-1	-1	1	1	1	-1	-1	-1	1	1	-1	1	1	1	-1	1	-1	1	1	1	-1	-1	0	-1	-1	-1	1	-1	1	0	-1	-1	-1	-1	1	-1	1	-1	-1	1	1	-1	1	-1	1	1	1	1	0	1	1	1	1	1	1	1	-1	-1	-1	1	-1	1	1	-1	1	1	-1	1	-1	0.0453325
TTACCGGCCTGATAGATTTCAGTTGAA	0.000131763	0.0527292	0.122669	9	4078	1.3694	1.3948	1.09098	0.000263526	1	1	1	1	1	-1	-1	0	1	-1	1	1	0	1	1	-1	1	-1	0	0	0	0	0	0	0	0	0	-1	0	-1	-1	0	-1	0	0	0	0	-1	0	0	0	1	0	-1	0	0	0	0	0	0	0	1	1	0	0	0	0	0	1	0	-1	1	0	0	0	0	1	-1	-1	-1	-1	-1	0	0	-1	-1	1	1	-1	1	-1	-1	-1	1	-1	0	1	1	1	1	-1	0	-1	-1	1	1	0	1	1	-1	1	1	-1	0.046899
TTACTTTTGGTGATGACACTGTGATAG	0.000131863	1	0.20108	6	1186	1.877	1.45278	1.22175	0.000263726	1	-1	0	-1	1	0	1	1	1	0	-1	-1	0	1	1	1	-1	-1	0	0	0	-1	1	-1	0	-1	1	-1	1	1	0	-1	-1	-1	-1	0	1	1	1	0	-1	-1	1	1	-1	1	1	1	-1	1	-1	1	1	0	-1	-1	0	-1	-1	-1	1	-1	1	-1	-1	-1	-1	-1	1	0	1	-1	-1	1	1	-1	1	-1	1	1	1	1	0	1	1	0	1	0	1	0	-1	0	0	1	-1	1	0	-1	1	1	-1	1	-1	0.046926
TTATGCTTACTAATGATAACACTTCAA	0.000133182	0.341223	0.0452311	7	20109	1.81286	1.80641	1.55378	0.000266364	1	-1	-1	1	-1	1	-1	-1	1	-1	-1	-1	1	-1	-1	1	-1	1	1	-1	1	1	1	1	1	-1	-1	-1	1	1	-1	1	1	1	-1	1	1	1	1	1	1	1	1	-1	1	1	-1	-1	-1	1	1	1	-1	-1	-1	1	-1	1	1	-1	1	-1	1	-1	1	-1	1	-1	-1	1	1	-1	1	-1	-1	-1	1	-1	-1	1	1	-1	1	1	-1	1	-1	-1	-1	-1	-1	-1	-1	-1	1	-1	1	-1	1	-1	-1	-1	1	0.0473351
CGAGTTCAACTGTATAGGCAGAGCACT	3.20614e-57	0.132324	0.293502	3	8646	2.02999	1.32177	1.17846	6.41228e-57	1	-1	0	-1	1	1	1	1	1	1	-1	-1	1	1	1	1	-1	-1	-1	1	0	-1	1	-1	-1	-1	1	-1	1	1	-1	0	-1	-1	-1	-1	1	1	1	-1	-1	-1	1	1	-1	1	1	1	-1	1	-1	1	1	1	-1	-1	-1	-1	-1	-1	1	-1	1	-1	-1	-1	-1	-1	1	-1	1	-1	-1	1	1	-1	1	-1	1	1	1	1	-1	1	1	1	1	1	1	1	-1	0	-1	1	-1	1	1	-1	1	1	-1	1	-1	8.32361e-54
CGAACTTCTCCTGCTAGAATGGCTGGC	6.33926e-54	1.50199e-54	0.0882401	8	141892	0.797457	1.04412	0.695945	1.26785e-53	-1	-1	1	1	-1	-1	-1	-1	1	1	-1	-1	1	-1	-1	1	-1	-1	1	1	-1	-1	-1	-1	-1	-1	1	-1	-1	1	-1	-1	1	-1	-1	-1	1	1	-1	1	-1	1	-1	-1	1	1	1	1	1	-1	1	1	1	1	-1	-1	1	1	-1	-1	-1	-1	-1	-1	1	1	1	-1	1	1	1	-1	-1	-1	1	-1	1	1	1	-1	-1	1	1	1	1	-1	-1	1	-1	1	-1	1	1	1	1	-1	-1	1	-1	1	-1	1	-1	1.52981e-50
CGACTACTAGCGTGCCTTTGTAAGCAC	3.67207e-49	0.0742527	0.202744	1	8636	2.14239	1.71271	1.46109	7.34413e-49	-1	1	1	-1	1	-1	1	1	-1	-1	1	1	1	1	-1	-1	1	1	-1	-1	1	1	-1	-1	-1	-1	-1	1	1	1	1	1	-1	-1	-1	-1	1	1	-1	-1	1	1	-1	1	1	1	1	1	-1	-1	1	1	-1	1	-1	-1	0	-1	1	-1	-1	1	-1	-1	1	-1	1	1	1	1	-1	-1	-1	-1	-1	1	1	1	1	-1	1	1	-1	-1	-1	-1	1	-1	1	-1	1	1	-1	-1	1	1	-1	1	1	1	1	-1	-1	7.878e-46
CGAACAATGTTTGTTTTTCTTGTTTTA	1.46483e-35	0.000360804	0.181899	1	7333	2.96966	2.4582	2.22528	2.92967e-35	-1	1	1	-1	1	-1	1	1	-1	-1	1	1	1	1	-1	-1	1	1	-1	-1	1	1	-1	-1	-1	-1	-1	1	1	1	1	1	-1	-1	-1	-1	1	1	-1	-1	1	1	-1	1	1	1	1	1	-1	-1	1	1	-1	1	-1	-1	0	-1	1	-1	-1	1	-1	-1	1	-1	1	1	1	1	-1	-1	-1	-1	-1	1	1	1	1	-1	1	1	-1	-1	-1	-1	1	-1	1	-1	1	1	-1	-1	1	1	-1	1	1	1	1	-1	-1	2.14217e-32
CGAACCGTTCAATCATAAGTGTACCAT	2.70782e-20	1	0.124096	8	8061	1.71154	1.12343	0.960923	5.41564e-20	-1	-1	-1	-1	1	1	1	1	-1	-1	-1	-1	-1	1	-1	1	1	1	1	-1	-1	1	1	-1	1	1	-1	1	1	1	1	1	-1	-1	-1	-1	-1	-1	1	-1	-1	-1	-1	-1	-1	-1	1	-1	-1	-1	-1	1	1	1	-1	-1	0	-1	-1	-1	-1	1	1	1	1	-1	1	1	1	1	1	-1	1	1	1	1	-1	-1	-1	1	1	1	-1	-1	-1	-1	1	-1	-1	1	-1	-1	-1	-1	-1	-1	1	1	1	1	1	1	1	2.50782e-17
CGACATCGAAGCCAATCCATGCACGTA	9.42555e-14	5.09412e-19	0.136644	8	5371	2.7681	4.46193	3.68591	1.88511e-13	1	-1	1	-1	-1	0	-1	-1	-1	1	1	1	0	1	-1	-1	-1	-1	-1	-1	1	1	0	0	1	-1	0	1	1	1	-1	-1	-1	1	1	0	-1	-1	-1	1	0	1	-1	-1	1	1	0	-1	1	1	-1	1	-1	1	-1	-1	1	-1	1	-1	-1	-1	-1	-1	-1	-1	-1	-1	-1	1	1	-1	-1	1	-1	-1	-1	-1	-1	-1	1	1	1	-1	-1	-1	-1	-1	-1	1	1	1	-1	1	1	1	1	1	1	-1	-1	-1	1	6.55558e-11
CGAACTAAATATTATATTAGTTTTTCT	1.10737e-13	1	0.216761	5	2448	2.33211	1.30351	1.18791	2.21475e-13	-1	1	1	-1	1	-1	1	1	-1	-1	1	1	0	0	-1	-1	1	1	-1	-1	0	1	-1	-1	-1	-1	0	1	1	1	1	0	-1	-1	-1	-1	1	1	0	-1	1	1	-1	1	1	1	1	1	-1	-1	1	1	-1	0	0	-1	-1	-1	1	-1	-1	1	-1	-1	1	-1	0	1	1	1	-1	-1	-1	-1	-1	1	1	1	1	-1	1	1	-1	-1	-1	-1	1	-1	1	-1	1	1	-1	-1	1	1	-1	1	1	1	1	-1	-1	7.67729e-11
CGACGACTACTAGCGTGCCTTTGTAAG	3.24803e-13	1	0.231761	3	2218	1.86441	1.37511	1.16637	6.49606e-13	-1	1	1	-1	1	-1	1	1	-1	0	1	1	1	1	-1	-1	1	1	-1	-1	1	1	-1	-1	-1	-1	-1	1	1	1	1	1	-1	-1	-1	-1	1	1	-1	0	1	1	-1	1	1	1	1	1	-1	-1	1	1	-1	0	-1	-1	0	-1	1	-1	-1	1	-1	-1	1	-1	1	0	1	1	-1	-1	-1	-1	-1	1	1	1	1	-1	1	1	0	-1	-1	-1	1	-1	1	-1	1	1	-1	-1	1	1	-1	1	1	1	1	-1	-1	2.20025e-10
CGAGGTCTGCCATTGTGTATTTAGTAA	1.15099e-12	3.85155e-15	0.144152	8	5262	2.76739	5.51254	4.00969	2.30199e-12	1	-1	0	-1	1	0	-1	-1	-1	0	-1	1	-1	1	-1	-1	-1	1	1	1	-1	-1	1	1	1	1	0	-1	-1	1	1	-1	1	-1	-1	1	-1	1	1	1	1	-1	-1	-1	1	1	1	-1	1	1	1	1	-1	-1	1	1	0	-1	-1	1	1	-1	1	1	1	1	1	-1	-1	-1	1	-1	1	-1	1	1	-1	-1	-1	1	-1	-1	1	1	1	1	-1	1	-1	-1	-1	0	1	1	1	-1	1	-1	-1	1	1	1	1	7.60178e-10
CGAGTTCACTTTCTAGAAGCGGTCTGG	1.90716e-12	0.00214373	0.0479064	7	40248	1.43354	1.31276	1.13541	3.81432e-12	1	-1	1	-1	-1	1	-1	1	-1	1	1	-1	-1	-1	-1	1	1	-1	1	1	1	-1	1	1	1	-1	-1	-1	-1	1	-1	1	1	-1	1	-1	-1	-1	1	1	1	1	-1	1	1	-1	-1	1	-1	-1	1	-1	-1	1	-1	1	1	1	1	1	1	1	-1	1	1	-1	-1	1	1	-1	1	1	1	1	-1	1	1	-1	-1	-1	-1	-1	-1	-1	1	-1	-1	-1	1	-1	1	-1	-1	1	1	-1	-1	-1	-1	1	1	-1	-1	1.24402e-09
CGAATCTAAAGTAGTACCAAAAATCCA	2.28983e-09	1	0.136294	3	4113	1.91824	1.40019	1.26428	4.57966e-09	-1	-1	-1	-1	-1	1	1	-1	-1	1	1	-1	1	1	-1	1	1	-1	-1	-1	-1	-1	1	-1	-1	1	1	-1	-1	-1	1	-1	-1	-1	1	-1	-1	-1	-1	1	1	1	-1	1	-1	-1	-1	-1	-1	-1	-1	-1	-1	1	-1	1	0	-1	1	1	1	1	-1	-1	-1	-1	-1	-1	1	-1	-1	1	-1	1	1	1	-1	-1	-1	-1	1	-1	-1	-1	1	1	1	-1	1	1	-1	1	1	1	-1	-1	1	-1	1	1	-1	-1	1	1.25152e-06
CGACCGTACTGAATGCCTTCGAGTTCT	1.96999e-08	4.43078e-05	0.0515143	9	20288	1.4082	1.77124	1.12332	3.93998e-08	1	1	-1	-1	1	-1	-1	1	1	-1	-1	-1	-1	1	1	1	1	-1	-1	1	-1	-1	1	-1	-1	-1	1	-1	1	1	-1	1	1	-1	-1	-1	-1	-1	1	1	1	-1	1	1	-1	1	-1	-1	-1	-1	1	1	1	1	1	-1	1	-1	1	1	1	1	1	-1	-1	1	1	-1	-1	1	1	1	1	-1	-1	-1	-1	-1	-1	1	1	-1	-1	-1	-1	1	1	-1	-1	1	-1	1	1	-1	-1	1	1	-1	1	-1	-1	1	1	1.01105e-05
CGATCTCTTGTAGATCTGTTCTCTAAA	1.72061e-07	7.97702e-08	0.0689809	8	11878	4.49476	16.0434	12.3064	3.44121e-07	1	-1	1	-1	1	1	1	1	1	1	-1	-1	1	1	1	1	-1	-1	-1	1	-1	-1	1	-1	-1	-1	1	-1	1	1	-1	-1	-1	-1	-1	-1	1	1	1	-1	-1	-1	1	1	-1	1	1	1	-1	1	-1	1	1	1	-1	-1	-1	-1	-1	-1	1	-1	1	-1	-1	-1	-1	-1	1	-1	1	-1	-1	1	1	-1	1	-1	1	1	1	1	-1	1	1	1	1	1	1	1	-1	-1	-1	1	-1	1	1	-1	1	1	-1	1	-1	8.13155e-05
CGAAAACGTTTATATAGCCCATCTGCC	2.07869e-06	1	0.333858	2	428	2.80174	3.59813	2.73364	4.15737e-06	0	0	0	0	1	0	0	0	0	0	0	0	0	0	1	1	0	0	-1	0	-1	0	0	1	0	0	0	0	-1	1	0	1	-1	-1	0	0	0	0	0	0	0	1	1	1	0	0	0	0	0	0	1	-1	-1	0	0	0	0	0	0	-1	-1	-1	0	1	1	1	-1	0	0	0	0	0	-1	-1	1	1	1	-1	0	1	1	1	0	0	0	-1	0	0	1	0	-1	-1	0	0	0	1	0	0	0	-1	1	0	1	0.000896646
CGACGAGAATTAGTCTGAGTCTGATAA	4.01021e-06	1	0.131529	8	3963	1.85279	2.10194	1.69442	8.02043e-06	0	0	0	0	0	0	0	-1	0	0	0	0	0	0	0	0	0	0	1	-1	-1	1	-1	-1	1	1	-1	-1	-1	1	1	-1	-1	-1	1	1	1	1	-1	-1	1	1	-1	-1	-1	0	-1	-1	-1	-1	-1	1	0	0	1	1	0	-1	-1	-1	1	1	1	0	0	-1	0	0	0	0	0	0	1	-1	1	0	0	0	0	0	0	0	0	0	0	-1	0	0	0	0	1	-1	1	-1	0	0	-1	0	0	0	0	0	0	0.00168986
CGAGGGAATTTAAGGTCTTCCTTGCCA	0.000130517	1	0.0561773	7	11870	1.37102	0.997136	0.884751	0.000261034	1	-1	-1	1	1	-1	1	1	1	-1	-1	-1	1	-1	-1	-1	-1	-1	-1	1	1	1	-1	-1	1	1	1	-1	1	-1	1	-1	1	1	1	-1	1	-1	-1	0	-1	1	-1	-1	1	-1	-1	-1	-1	-1	-1	-1	-1	-1	1	-1	1	1	-1	1	1	1	-1	-1	1	1	1	1	-1	1	-1	1	-1	-1	-1	-1	1	1	1	1	1	-1	1	-1	1	0	1	-1	1	1	-1	-1	-1	1	1	1	-1	-1	1	-1	-1	1	-1	0.0464895
TGACAACAGATGTTTCATCTCGTTGAC	2.09953e-248	7.26114e-19	0.171938	8	38215	1.71034	1.16606	1.04129	4.19906e-248	1	-1	-1	-1	1	1	-1	-1	-1	-1	-1	1	-1	1	-1	-1	-1	1	1	1	-1	-1	1	1	1	1	-1	-1	-1	1	1	-1	1	-1	-1	1	-1	1	1	1	1	-1	-1	-1	1	1	1	-1	1	1	1	1	-1	-1	1	1	-1	-1	-1	1	1	-1	1	1	1	1	1	-1	-1	-1	1	-1	1	-1	1	1	-1	-1	-1	1	-1	-1	1	1	1	1	-1	1	-1	-1	-1	-1	1	1	1	-1	1	-1	-1	1	1	1	1	7.45258e-244
TGAACAAGACAAAAACACCCAAGAAGT	6.09888e-216	2.36691e-12	0.178895	9	30901	1.94659	1.00955	0.883984	1.21978e-215	-1	1	1	-1	1	-1	1	1	-1	-1	1	1	1	1	-1	-1	1	1	-1	-1	1	1	-1	-1	-1	-1	-1	1	1	1	1	1	-1	-1	-1	-1	1	1	-1	-1	1	1	-1	1	1	1	1	1	-1	-1	1	1	-1	1	-1	-1	-1	-1	1	-1	-1	1	-1	-1	1	-1	1	1	1	1	-1	-1	-1	-1	-1	1	1	1	1	-1	1	1	-1	-1	-1	-1	1	-1	1	-1	1	1	-1	-1	1	1	-1	1	1	1	1	-1	-1	1.33785e-211
TGATAACTAGCGCATATACCTGCACCA	6.79753e-215	3.28686e-09	0.200773	5	30791	1.8943	1.35491	1.15151	1.35951e-214	-1	1	1	-1	1	-1	1	1	-1	-1	1	1	1	1	-1	-1	1	1	-1	-1	1	1	-1	-1	-1	-1	-1	1	1	1	1	1	-1	-1	-1	-1	1	1	-1	-1	1	1	-1	1	1	1	1	1	-1	-1	1	1	-1	1	-1	-1	-1	-1	1	-1	-1	1	-1	-1	1	-1	1	1	1	1	-1	-1	-1	-1	-1	1	1	1	1	-1	1	1	-1	-1	-1	-1	1	-1	1	-1	1	1	-1	-1	1	1	-1	1	1	1	1	-1	-1	1.41179e-210
TGACTGTAGTGCGCGTCATATTAATGC	1.04555e-213	0.000803005	0.192454	5	32567	1.90416	1.15958	1.03909	2.0911e-213	-1	1	1	-1	1	-1	1	1	-1	-1	1	1	1	1	-1	-1	1	1	-1	-1	1	1	-1	-1	-1	-1	-1	1	1	1	1	1	-1	-1	-1	-1	1	1	-1	-1	1	1	-1	1	1	1	1	1	-1	-1	1	1	-1	1	-1	-1	-1	-1	1	-1	-1	1	-1	-1	1	-1	1	1	1	1	-1	-1	-1	-1	-1	1	1	1	1	-1	1	1	-1	-1	-1	-1	1	-1	1	-1	1	1	-1	-1	1	1	-1	1	1	1	1	-1	-1	2.10436e-209
TGACCTTGGTGCTTGTATTGACTGTAG	3.27022e-171	6.8073e-05	0.179881	9	29866	2.13138	1.40923	1.28531	6.54043e-171	-1	1	1	-1	1	-1	1	1	-1	-1	1	1	1	1	-1	-1	1	1	-1	-1	1	1	-1	-1	-1	-1	-1	1	1	1	1	1	-1	-1	-1	-1	1	1	-1	-1	1	1	-1	1	1	1	1	1	-1	-1	1	1	-1	1	-1	-1	-1	-1	1	-1	-1	1	-1	-1	1	-1	1	1	1	1	-1	-1	-1	-1	-1	1	1	1	1	-1	1	1	-1	-1	-1	-1	1	-1	1	-1	1	1	-1	-1	1	1	-1	1	1	1	1	-1	-1	4.01538e-167
TGATAAAGCTCACAAGTAGCGAGTGTT	1.52632e-156	1.273e-37	0.168528	8	35084	2.42405	2.04144	1.85677	3.05263e-156	-1	1	1	1	-1	1	1	-1	-1	1	1	1	1	-1	-1	1	-1	-1	-1	-1	-1	1	1	-1	1	-1	-1	-1	-1	-1	1	0	1	1	1	1	1	-1	1	1	-1	1	-1	1	-1	1	-1	1	-1	1	1	-1	-1	1	1	1	-1	-1	-1	-1	-1	-1	1	-1	1	-1	-1	-1	1	-1	1	1	-1	-1	-1	1	1	-1	-1	-1	1	1	-1	-1	-1	1	1	1	-1	1	-1	1	-1	1	1	-1	1	-1	1	-1	-1	1	1	1.55199e-152
TGATCAACCTATCAATTTGCACTTCAG	2.05144e-126	0.0254294	0.163997	8	25446	2.04454	1.30846	1.18077	4.10289e-126	-1	1	1	-1	1	-1	1	1	-1	-1	1	1	1	1	-1	-1	1	1	-1	-1	1	1	-1	-1	-1	-1	-1	1	1	1	1	1	-1	-1	-1	-1	1	1	-1	-1	1	1	-1	1	1	1	1	1	-1	-1	1	1	-1	1	-1	-1	-1	-1	1	-1	-1	1	-1	-1	1	-1	1	1	1	1	-1	-1	-1	-1	-1	1	1	1	1	-1	1	1	-1	-1	-1	-1	1	-1	1	-1	1	1	-1	-1	1	1	-1	1	1	1	1	-1	-1	1.52864e-122
TGACTCAACTTTACTTAGGAGGTATGA	4.89625e-122	1.46814e-06	0.18462	2	18681	2.61097	1.9758	1.66988	9.7925e-122	-1	1	1	-1	1	-1	1	1	-1	-1	1	1	1	1	-1	-1	1	1	-1	-1	1	1	-1	-1	-1	-1	-1	1	1	1	1	1	-1	-1	-1	-1	1	1	-1	-1	1	1	-1	1	1	1	1	1	-1	-1	1	1	-1	1	-1	-1	-1	-1	1	-1	-1	1	-1	-1	1	-1	1	1	1	1	-1	-1	-1	-1	-1	1	1	1	1	-1	1	1	-1	-1	-1	-1	1	-1	1	-1	1	1	-1	-1	1	1	-1	1	1	1	1	-1	-1	3.35402e-118
TGATGAAATTTCAATGGCCACAAATTA	3.24507e-120	0.00190357	0.169191	5	19710	2.22053	1.68838	1.34739	6.49015e-120	1	-1	1	-1	1	1	1	1	1	1	-1	-1	1	1	1	1	-1	-1	-1	1	-1	-1	1	-1	-1	-1	1	-1	1	1	-1	-1	-1	-1	-1	-1	1	1	1	-1	-1	-1	1	1	-1	1	1	1	-1	1	-1	1	1	1	-1	-1	-1	-1	-1	-1	1	-1	1	-1	-1	-1	-1	-1	1	-1	1	-1	-1	1	1	-1	1	-1	1	1	1	1	-1	1	1	1	1	1	1	1	-1	-1	-1	1	-1	1	1	-1	1	1	-1	1	-1	2.1771e-116
TGACACAGACTTTGTGAATGAGTTTTA	6.54259e-98	0.0795935	0.208833	9	13101	1.69139	0.868712	0.702923	1.30852e-97	1	-1	1	-1	1	1	1	1	1	1	-1	-1	1	1	1	1	-1	-1	-1	1	-1	-1	1	-1	-1	-1	1	-1	1	1	-1	-1	-1	-1	-1	-1	1	1	1	-1	-1	-1	1	1	-1	1	1	1	-1	1	-1	1	1	1	-1	-1	-1	-1	-1	-1	1	-1	1	-1	-1	-1	-1	-1	1	-1	1	-1	-1	1	1	-1	1	-1	1	1	1	1	-1	1	1	1	1	1	1	1	-1	-1	-1	1	-1	1	1	-1	1	1	-1	1	-1	3.07786e-94
TGAAGACTTTTTAGAGTATCATGACGT	1.94447e-94	4.11981e-120	0.150481	5	18534	2.574	6.49153	4.70702	3.88894e-94	1	1	1	1	1	-1	-1	1	1	-1	1	1	1	1	1	-1	1	-1	1	-1	1	-1	-1	-1	1	-1	-1	-1	-1	-1	-1	1	-1	-1	1	-1	1	-1	1	-1	-1	1	-1	-1	1	-1	-1	-1	-1	-1	1	1	1	1	1	1	1	-1	1	1	-1	1	1	-1	-1	1	1	-1	-1	-1	-1	-1	-1	-1	-1	-1	1	1	-1	1	-1	-1	-1	1	-1	-1	1	1	1	1	-1	1	-1	-1	1	1	-1	1	1	-1	1	1	-1	8.56929e-91
TGATTGAACGGTTCGTGTCTTTAGCTA	1.23678e-89	0.0132561	0.181748	9	22901	1.41915	0.714641	0.594647	2.47356e-89	1	1	1	1	-1	-1	1	1	1	1	1	1	1	1	-1	-1	-1	1	1	1	1	-1	-1	1	-1	1	1	1	1	1	-1	-1	-1	-1	1	-1	-1	-1	-1	1	1	1	1	1	-1	1	-1	-1	1	1	1	1	1	-1	-1	1	-1	-1	1	1	1	-1	-1	1	1	-1	-1	-1	1	1	-1	1	-1	1	-1	1	1	1	1	-1	-1	-1	1	1	1	1	-1	-1	-1	-1	-1	-1	1	1	-1	1	-1	-1	1	-1	1	-1	-1	5.12646e-86
TGATGCGTATTATGACATGGTTGGATA	7.49943e-87	8.77609e-81	0.184014	1	15797	2.33482	8.15313	6.19282	1.49989e-86	-1	1	1	-1	1	-1	1	1	-1	-1	1	1	1	1	-1	-1	1	1	-1	-1	1	1	-1	-1	-1	-1	-1	1	1	1	1	1	-1	-1	-1	-1	1	1	-1	-1	1	1	-1	1	1	1	1	1	-1	-1	1	1	-1	1	-1	-1	-1	-1	1	-1	-1	1	-1	-1	1	-1	1	1	1	1	-1	-1	-1	-1	-1	1	1	1	1	-1	1	1	-1	-1	-1	-1	1	-1	1	-1	1	1	-1	-1	1	1	-1	1	1	1	1	-1	-1	2.9941e-83
TGAAATTTCAATGGCCACAAATTATGA	6.65969e-78	0.0153602	0.160217	6	14739	2.45891	1.76538	1.43741	1.33194e-77	1	-1	1	-1	1	1	1	1	1	1	-1	-1	1	1	1	1	-1	-1	-1	1	-1	-1	1	-1	-1	-1	1	-1	1	1	-1	-1	-1	-1	-1	-1	1	1	1	-1	-1	-1	1	1	-1	1	1	1	-1	1	-1	1	1	1	-1	-1	-1	-1	-1	-1	1	-1	1	-1	-1	-1	-1	-1	1	-1	1	-1	-1	1	1	-1	1	-1	1	1	1	1	-1	1	1	1	1	1	1	1	-1	-1	-1	1	-1	1	1	-1	1	1	-1	1	-1	2.36395e-74
TGACTTAGATAAATTTTTAATTATGAG	6.52119e-71	0.000705596	0.154021	6	13243	1.71857	1.01639	0.90259	1.30424e-70	1	-1	-1	-1	1	1	-1	-1	-1	-1	-1	1	-1	1	-1	-1	-1	1	1	1	-1	-1	1	1	1	1	-1	-1	-1	1	1	-1	1	-1	-1	1	-1	1	1	1	1	-1	-1	-1	1	1	1	-1	1	1	1	1	-1	-1	1	1	0	-1	-1	1	1	-1	1	1	1	1	1	-1	-1	-1	1	-1	1	-1	1	1	-1	-1	-1	1	-1	-1	1	1	1	1	-1	1	-1	-1	-1	-1	1	1	1	-1	1	-1	-1	1	1	1	1	2.06342e-67
TGAATCTGAGGGTCCACCAAACGTAAT	1.9035e-63	1.59677e-24	0.145941	3	16648	1.97952	1.47015	1.14596	3.807e-63	-1	1	1	-1	1	-1	1	1	-1	-1	1	1	1	1	-1	-1	1	1	-1	-1	1	1	-1	-1	-1	-1	-1	1	1	1	1	1	-1	-1	-1	-1	1	1	-1	-1	1	1	-1	1	1	1	1	1	-1	-1	1	1	-1	1	-1	-1	-1	-1	1	-1	-1	1	-1	-1	1	-1	1	1	1	1	-1	-1	-1	-1	-1	1	1	1	1	-1	1	1	-1	-1	-1	-1	1	-1	1	-1	1	1	-1	-1	1	1	-1	1	1	1	1	-1	-1	5.45699e-60
TGATAGACGTGCCACATGCTTTTCCAC	1.25867e-62	0.0212379	0.122614	3	23152	1.57616	0.880313	0.738424	2.51734e-62	-1	-1	-1	-1	1	1	1	1	-1	-1	-1	-1	-1	1	-1	1	1	1	1	-1	-1	1	1	-1	1	1	-1	1	1	1	1	1	-1	-1	-1	-1	-1	-1	1	-1	-1	-1	-1	-1	-1	-1	1	-1	-1	-1	-1	1	1	1	-1	-1	-1	-1	-1	-1	-1	1	1	1	1	-1	1	1	1	1	1	-1	1	1	1	1	-1	-1	-1	1	1	1	-1	-1	-1	-1	1	-1	-1	1	-1	-1	-1	-1	-1	-1	1	1	1	1	1	1	1	3.57686e-59
TGACTGTATTCACCAAAAGCTCTTCTA	1.01971e-54	1	0.228466	5	8390	1.67235	0.875209	0.764839	2.03942e-54	1	-1	1	-1	1	1	1	1	1	1	-1	-1	1	1	1	1	-1	-1	-1	1	-1	-1	1	-1	-1	-1	1	-1	1	1	-1	-1	-1	-1	-1	-1	1	1	1	0	-1	-1	1	1	-1	1	1	1	-1	1	-1	1	1	1	-1	-1	-1	-1	-1	-1	1	-1	1	-1	-1	-1	-1	-1	1	-1	1	-1	-1	1	1	-1	1	-1	1	1	1	1	-1	1	1	1	1	1	1	1	-1	-1	-1	1	-1	1	1	-1	1	1	-1	1	-1	2.51045e-51
TGATGTCACAGATGTGACTCAACTTTA	2.10664e-52	0.000383371	0.175549	4	9240	2.21229	1.5039	1.29686	4.21327e-52	-1	1	1	-1	1	-1	1	1	-1	-1	1	1	1	1	-1	-1	1	1	-1	-1	1	1	-1	-1	-1	-1	-1	1	1	1	1	1	-1	-1	-1	-1	1	1	-1	-1	1	1	-1	1	1	1	1	1	-1	-1	1	1	-1	1	-1	-1	-1	-1	1	-1	-1	1	-1	-1	1	-1	1	1	1	1	-1	-1	-1	-1	-1	1	1	1	1	-1	1	1	-1	-1	-1	-1	1	-1	1	-1	1	1	-1	-1	1	1	-1	1	1	1	1	-1	-1	4.88455e-49
TGATGTGGCTCAGCTACTTCATTGCTT	4.29317e-50	1	0.237219	1	7284	1.7347	1.03103	0.900604	8.58634e-50	1	-1	1	-1	1	1	1	1	1	1	-1	-1	1	1	1	1	-1	-1	-1	1	-1	-1	1	-1	-1	-1	1	-1	1	1	-1	-1	-1	-1	-1	-1	1	1	1	-1	-1	-1	1	1	-1	1	1	1	-1	1	-1	1	1	1	-1	-1	0	-1	-1	-1	1	-1	1	-1	-1	-1	-1	-1	1	-1	1	-1	-1	1	1	-1	1	-1	1	1	1	1	-1	1	1	1	1	1	1	1	-1	-1	-1	1	-1	1	1	-1	1	1	-1	1	-1	9.47069e-47
TGAGAATCTTCACAATTGGAACTGTAA	5.45207e-48	0.000580732	0.192386	9	8417	2.02661	2.0398	1.65463	1.09041e-47	-1	1	1	-1	1	-1	1	1	-1	-1	1	1	1	1	-1	-1	1	1	-1	-1	1	1	-1	-1	-1	-1	-1	1	1	1	1	1	-1	-1	-1	-1	1	1	-1	-1	1	1	-1	1	1	1	1	1	-1	-1	1	1	-1	1	-1	-1	-1	-1	1	-1	-1	1	-1	-1	1	-1	1	1	1	1	-1	-1	-1	-1	-1	1	1	1	1	-1	1	1	-1	-1	-1	-1	1	-1	1	-1	1	1	-1	-1	1	1	-1	1	1	1	1	-1	-1	1.12755e-44
TGAACCAAGACGCAGTATTATTGGGTA	6.07486e-48	9.28042e-48	0.191575	4	8086	2.19637	4.81808	3.86854	1.21497e-47	1	-1	1	-1	1	1	1	1	1	1	-1	-1	1	1	1	1	-1	-1	-1	1	-1	-1	1	-1	-1	-1	1	-1	1	1	-1	-1	-1	-1	-1	-1	1	1	1	-1	-1	-1	1	1	-1	1	1	1	-1	1	-1	1	1	1	-1	-1	0	-1	-1	-1	1	-1	1	-1	-1	-1	-1	-1	1	-1	1	-1	-1	1	1	-1	1	-1	1	1	1	1	-1	1	1	1	1	1	1	1	-1	-1	-1	1	0	0	1	-1	1	1	-1	1	-1	1.25502e-44
TGAAATGCAGCTACAGTTGTGATGATT	1.99214e-47	0.0526847	0.144342	5	10348	1.73754	0.94714	0.822478	3.98427e-47	1	-1	-1	1	-1	1	-1	-1	1	-1	-1	-1	1	-1	-1	1	-1	1	1	-1	1	1	1	1	1	-1	-1	-1	1	1	-1	1	1	1	-1	1	1	1	1	1	1	1	1	-1	1	1	-1	-1	-1	1	1	1	-1	-1	-1	1	-1	1	1	-1	1	-1	1	-1	1	-1	1	-1	-1	1	1	-1	1	-1	-1	-1	1	-1	-1	1	1	-1	1	1	-1	1	-1	-1	-1	-1	-1	-1	-1	-1	1	-1	1	-1	1	-1	-1	-1	1	4.01782e-44
TGACGTTCGTGTTGTTTTAATCTAAAC	1.12213e-44	0.0369063	0.312923	1	3671	2.42411	1.72078	1.3958	2.24425e-44	0	0	0	0	0	0	0	-1	0	0	0	0	-1	-1	0	0	0	0	1	1	1	-1	1	1	1	-1	-1	1	-1	-1	1	0	-1	-1	1	1	-1	1	1	-1	-1	1	-1	1	1	0	-1	-1	-1	1	0	1	1	0	-1	1	0	-1	-1	1	1	1	1	1	-1	1	0	0	0	0	0	0	1	-1	-1	0	0	0	0	0	0	0	0	0	0	-1	0	0	0	0	1	-1	1	1	0	0	-1	0	0	0	0	0	0	2.10243e-41
TGAATGTAAAACTGAGGATCTGAAAAC	2.86243e-43	5.80921e-30	0.113463	1	12494	2.28923	2.38995	2.23267	5.72486e-43	1	-1	1	-1	1	1	1	1	1	1	-1	-1	1	1	1	1	-1	-1	-1	1	-1	-1	1	-1	-1	-1	1	-1	1	1	-1	-1	-1	-1	-1	-1	1	1	1	-1	-1	-1	1	1	-1	1	1	1	-1	1	-1	1	1	1	-1	-1	0	-1	-1	-1	1	-1	1	-1	-1	-1	-1	-1	1	-1	1	-1	-1	1	1	-1	1	-1	1	1	1	1	-1	1	1	1	1	1	1	1	-1	-1	-1	1	-1	1	1	-1	1	1	-1	1	-1	5.18398e-40
TGAGTTGAATGTAAAACTGAGGATCTG	4.67464e-39	1	0.104462	9	12876	1.87085	1.40673	1.24122	9.34928e-39	1	-1	1	-1	1	1	1	1	1	1	-1	-1	1	1	1	1	-1	-1	-1	1	-1	-1	1	-1	-1	-1	1	-1	1	1	-1	-1	-1	-1	-1	-1	1	1	1	-1	-1	-1	1	1	-1	1	1	1	-1	1	-1	1	1	1	-1	-1	0	-1	-1	-1	1	-1	1	-1	-1	-1	-1	-1	1	-1	1	-1	-1	1	1	-1	1	-1	1	1	1	1	-1	1	1	1	1	1	1	1	-1	-1	-1	1	-1	1	1	-1	1	1	-1	1	-1	7.56115e-36
TGATTCTCTTCCTGTTCCAAGCATAAA	2.56146e-38	0.359894	0.210177	2	6186	1.91472	0.881507	0.78807	5.12293e-38	-1	1	1	-1	1	-1	1	1	-1	-1	1	1	1	0	-1	-1	1	1	-1	-1	1	1	-1	-1	-1	-1	-1	1	1	1	1	1	-1	-1	-1	-1	1	1	-1	0	1	1	-1	1	1	1	1	1	-1	-1	1	1	-1	0	-1	-1	-1	-1	1	-1	-1	1	-1	-1	1	-1	0	1	1	1	-1	0	-1	-1	-1	1	1	1	1	-1	0	1	-1	-1	-1	-1	1	-1	1	-1	1	1	-1	-1	1	1	-1	1	1	1	1	-1	-1	4.04919e-35
TGATCTTCTGGTCTAAACGAACTAAAT	1.06153e-31	1	0.205057	2	4396	1.71125	0.775478	0.717015	2.12306e-31	-1	1	1	-1	1	-1	1	1	-1	-1	1	1	1	1	-1	-1	1	1	-1	-1	1	1	-1	-1	-1	-1	-1	1	1	1	1	1	-1	-1	-1	-1	1	1	-1	-1	1	1	-1	1	1	1	1	1	-1	-1	0	1	-1	1	-1	-1	0	-1	1	-1	-1	1	-1	-1	1	-1	0	1	1	1	-1	-1	-1	-1	-1	1	1	1	1	-1	1	1	-1	-1	-1	-1	1	-1	1	-1	1	1	-1	-1	1	1	-1	1	1	1	1	-1	-1	1.40408e-28
TGACAGGACACGAGTAACTCGTCTATC	1.47408e-31	1	0.282321	3	3280	1.74195	1.02988	0.843293	2.94816e-31	0	0	0	1	1	0	0	0	1	-1	1	1	0	0	1	-1	1	-1	1	0	1	-1	0	-1	0	0	0	-1	-1	-1	0	1	-1	-1	1	0	0	0	0	0	-1	1	-1	-1	0	-1	-1	0	-1	-1	1	1	1	1	0	1	0	-1	1	1	-1	1	1	-1	-1	1	0	0	0	0	-1	0	0	-1	-1	-1	1	1	-1	1	0	-1	-1	1	-1	-1	1	1	1	1	-1	0	-1	-1	1	1	-1	1	1	-1	1	1	-1	1.93795e-28
TGACATAAGGAATAGTAAAGTATTAAA	2.45786e-31	2.26854e-12	0.0998068	2	21744	2.1695	3.39422	2.76251	4.91573e-31	1	-1	-1	1	-1	1	-1	-1	1	-1	-1	-1	1	-1	-1	1	-1	1	1	-1	1	1	1	1	1	-1	-1	-1	1	1	-1	1	1	1	-1	1	1	1	1	1	1	1	1	-1	1	1	-1	-1	-1	1	1	1	-1	-1	-1	1	-1	1	1	-1	1	-1	1	-1	1	-1	1	-1	-1	1	1	-1	1	-1	-1	-1	1	-1	-1	1	1	-1	1	1	-1	1	-1	-1	-1	-1	-1	-1	-1	-1	1	-1	1	-1	1	-1	-1	-1	1	3.2054e-28
TGAAAACTTTGTCAGGGTAATAAACAC	5.78555e-26	1.67131e-11	0.187078	1	4534	2.87925	6.50463	5.08094	1.15711e-25	-1	1	1	-1	1	-1	1	1	-1	-1	1	1	1	1	-1	-1	1	1	-1	-1	1	1	-1	-1	-1	-1	-1	1	1	1	1	1	-1	-1	-1	-1	1	1	-1	-1	1	1	-1	1	1	1	1	1	-1	-1	1	1	-1	0	-1	-1	0	-1	1	-1	-1	1	-1	-1	1	-1	1	1	1	1	-1	-1	-1	-1	-1	1	1	1	1	-1	1	1	-1	-1	-1	-1	1	-1	1	-1	1	1	-1	-1	1	1	-1	1	1	1	1	-1	-1	6.43965e-23
TGATAGTCAACAAACTGTTGGTCAACA	1.38491e-25	1	0.0846934	4	27673	1.09131	0.769631	0.646768	2.76981e-25	-1	-1	1	-1	-1	-1	1	1	1	-1	1	1	-1	-1	1	1	1	1	-1	1	1	-1	-1	1	1	1	1	1	-1	-1	1	-1	1	-1	1	1	-1	1	1	1	1	1	1	-1	-1	1	1	-1	-1	-1	-1	1	1	-1	-1	-1	-1	1	-1	-1	-1	1	1	1	-1	1	1	-1	1	-1	1	1	-1	-1	1	1	-1	1	-1	-1	-1	1	1	1	1	1	-1	1	-1	-1	1	-1	1	-1	-1	-1	1	1	1	1	-1	1	1	1.52324e-22
TGATTGTAAAGGAAAGTAACAATTAAA	2.14949e-24	0.228666	0.117826	6	6831	1.77924	1.60255	1.34768	4.29898e-24	0	-1	0	-1	-1	0	-1	-1	-1	1	1	0	1	1	-1	-1	-1	-1	-1	-1	1	1	-1	1	1	-1	1	1	1	1	-1	-1	-1	1	1	-1	-1	-1	-1	1	-1	1	-1	-1	1	0	-1	-1	1	1	-1	1	-1	1	-1	-1	0	-1	1	-1	-1	-1	-1	-1	-1	-1	-1	0	0	0	1	-1	-1	1	-1	-1	-1	-1	-1	-1	1	0	0	-1	-1	-1	-1	-1	-1	1	1	1	-1	1	0	0	1	1	1	-1	-1	-1	1	2.27944e-21
TGAGACACTTGGTGTCCTTGTCCCTCA	6.64876e-24	0.021752	0.0909659	2	20348	1.74506	1.29502	1.10871	1.32975e-23	-1	1	1	-1	1	-1	1	1	-1	-1	1	1	1	1	-1	-1	1	1	-1	-1	1	1	-1	-1	-1	-1	-1	1	1	1	1	1	-1	-1	-1	-1	1	1	-1	-1	1	1	-1	1	1	1	1	1	-1	-1	1	1	-1	1	-1	-1	0	-1	1	-1	-1	1	-1	-1	1	-1	1	1	1	1	-1	-1	-1	-1	-1	1	1	1	1	-1	1	1	-1	-1	-1	-1	1	-1	1	-1	1	1	-1	-1	1	1	-1	1	1	1	1	-1	-1	6.93026e-21
TGACATGGTTGGATATGGTTGATACTA	8.93888e-23	4.04448e-22	0.16186	7	5082	2.42837	7.48111	6.21468	1.78778e-22	1	1	1	1	1	-1	-1	1	1	-1	1	1	1	1	1	-1	1	-1	1	-1	1	-1	-1	-1	1	-1	-1	-1	-1	-1	-1	1	-1	-1	1	-1	1	-1	1	-1	-1	1	-1	-1	1	-1	-1	-1	-1	-1	1	1	1	1	1	1	1	-1	1	1	-1	1	1	-1	-1	1	1	-1	-1	-1	-1	-1	-1	-1	-1	-1	1	1	-1	1	-1	-1	-1	1	-1	-1	1	1	1	1	-1	1	-1	-1	1	1	-1	1	1	-1	1	1	-1	8.97244e-20
TGAATTTGGACATGTTCTTCAGGCTCA	1.8633e-21	1	0.271651	3	1835	2.37024	1.04033	0.894823	3.7266e-21	0	0	1	-1	1	1	1	1	1	1	-1	-1	1	1	1	1	-1	-1	-1	1	-1	-1	1	-1	-1	-1	0	-1	1	1	-1	-1	-1	-1	-1	0	1	1	1	-1	-1	-1	1	1	-1	1	1	0	0	1	0	1	0	0	-1	-1	0	-1	-1	-1	1	-1	0	0	0	-1	0	0	0	-1	1	0	-1	1	1	-1	1	-1	1	1	1	1	0	1	1	0	1	1	1	1	-1	-1	-1	1	-1	1	1	-1	1	1	-1	1	-1	1.79286e-18
TGATGATTCCTAAGAAAACAAGAAATT	4.98578e-21	1	0.132744	3	5006	1.77305	1.30483	1.12305	9.97156e-21	1	-1	-1	-1	1	1	-1	-1	-1	-1	-1	1	-1	1	-1	-1	-1	1	1	1	-1	-1	1	1	1	1	-1	-1	-1	1	1	-1	1	-1	-1	1	-1	1	1	1	1	-1	-1	-1	1	1	1	-1	1	1	1	1	-1	0	1	1	-1	-1	-1	1	1	-1	1	1	1	1	0	-1	-1	-1	1	-1	1	-1	1	1	-1	-1	-1	1	-1	-1	1	1	1	1	-1	1	-1	-1	-1	-1	1	1	1	-1	1	-1	-1	1	1	1	1	4.72512e-18
TGATTATAATTATAAATTACCAGATGA	6.27988e-21	1	0.264632	4	1791	1.77122	1.17476	1.05025	1.25598e-20	0	1	0	-1	1	0	1	0	0	0	1	1	0	0	-1	-1	0	0	0	0	0	1	-1	-1	0	-1	0	1	1	1	1	0	-1	-1	0	-1	0	0	0	0	1	0	0	1	1	0	0	0	0	-1	0	0	-1	0	-1	-1	0	-1	1	-1	-1	1	-1	-1	1	0	0	0	0	0	-1	-1	-1	-1	-1	1	1	1	1	-1	0	1	-1	-1	-1	-1	1	-1	1	-1	1	0	-1	-1	0	1	-1	1	1	1	1	0	-1	5.92854e-18
TGAAAGAAGCAATGAAGTAGCTGAGCC	1.5547e-20	1	0.219494	8	2933	2.10851	1.39277	1.18854	3.10939e-20	-1	1	1	-1	1	-1	1	1	-1	-1	1	1	1	1	-1	-1	1	1	-1	-1	1	1	-1	-1	-1	-1	-1	1	1	1	1	0	-1	-1	-1	-1	1	1	-1	-1	1	1	-1	1	1	1	1	1	-1	-1	1	1	-1	0	-1	-1	0	-1	1	-1	-1	1	-1	-1	1	-1	1	1	1	1	-1	-1	-1	-1	-1	1	1	1	1	-1	1	1	-1	-1	-1	-1	1	-1	1	-1	1	1	-1	-1	1	1	-1	1	1	1	1	-1	-1	1.45227e-17
TGATGCATACATAACACAGTCTTTTAG	1.08174e-19	3.18125e-23	0.117365	2	7765	1.91703	6.64636	4.39099	2.16349e-19	-1	1	1	-1	1	-1	1	1	-1	-1	1	1	1	1	-1	-1	1	1	-1	-1	1	1	-1	-1	-1	-1	-1	1	1	1	1	1	-1	-1	-1	-1	1	1	-1	-1	1	1	-1	1	1	1	1	1	-1	-1	1	1	-1	1	-1	-1	-1	-1	1	-1	-1	1	-1	-1	1	-1	1	1	1	1	-1	-1	-1	-1	-1	1	1	1	1	-1	1	1	-1	-1	-1	-1	1	-1	1	-1	1	1	-1	-1	1	1	-1	1	1	1	1	-1	-1	9.77726e-17
TGATGTTTGTCAAACATAAGCATGCAT	2.3441e-19	1	0.173186	4	4272	1.77311	0.902622	0.748127	4.68819e-19	-1	1	1	-1	1	-1	1	1	-1	-1	1	1	1	1	-1	-1	1	1	-1	-1	1	1	-1	-1	-1	-1	-1	1	1	1	1	1	-1	-1	-1	-1	1	1	-1	-1	1	1	-1	1	1	1	1	1	-1	-1	1	1	-1	0	-1	-1	-1	-1	1	-1	-1	1	-1	-1	1	-1	1	1	1	1	-1	-1	-1	-1	-1	1	1	1	1	-1	1	1	-1	-1	-1	-1	1	-1	1	-1	1	1	-1	-1	1	1	-1	1	1	1	1	-1	-1	2.09926e-16
TGATAGATTTCAGTTGAAATATCTCTC	5.3371e-18	0.607203	0.388674	8	988	1.98483	1.57287	1.33603	1.06742e-17	0	1	0	1	-1	-1	-1	0	-1	0	-1	-1	0	0	-1	-1	0	0	0	0	0	0	0	1	0	0	0	1	1	1	0	0	1	-1	1	1	0	0	0	0	0	0	0	-1	1	0	1	0	1	0	0	0	-1	0	0	1	0	1	-1	-1	1	1	-1	-1	0	0	0	0	1	0	-1	1	-1	1	-1	1	-1	-1	-1	-1	0	1	0	1	0	1	-1	-1	-1	-1	-1	0	-1	-1	0	1	1	0	1	-1	1	0	1	4.50092e-15
TGATAATTCATTTTAAAACCCATCATA	5.47088e-18	1	0.21572	4	2266	1.91271	1.43116	1.23654	1.09418e-17	0	0	0	-1	1	0	0	0	0	0	1	1	0	0	-1	-1	0	0	0	-1	0	1	0	-1	0	0	0	0	1	1	0	0	-1	-1	-1	0	0	0	0	0	0	1	-1	0	0	0	0	0	-1	-1	1	0	-1	1	0	0	0	0	0	-1	-1	1	-1	-1	1	-1	0	0	0	0	-1	0	0	-1	-1	1	1	1	1	0	0	1	-1	0	0	-1	1	0	1	-1	1	0	-1	-1	0	1	-1	1	1	1	1	0	0	4.61175e-15
TGATTTTACAGGCTGCGTTATAGCTTG	8.32714e-18	1	0.241214	3	1864	2.15894	1.18348	1.09979	1.66543e-17	-1	1	0	-1	1	-1	1	0	-1	0	1	1	0	0	-1	-1	1	1	0	0	0	1	0	-1	0	-1	0	1	1	1	0	0	-1	-1	-1	-1	1	1	0	0	1	0	-1	1	0	0	1	0	0	-1	0	0	-1	0	-1	-1	0	-1	1	-1	-1	1	-1	-1	1	-1	0	1	1	0	-1	-1	-1	-1	-1	1	1	1	1	-1	1	1	-1	-1	-1	-1	1	-1	1	-1	1	0	-1	-1	1	1	-1	1	1	1	1	-1	-1	6.98029e-15
TGACAAATTCACAGATGGTGTATGCCT	7.07429e-17	1	0.189236	6	3513	2.35726	1.65983	1.40934	1.41486e-16	-1	1	1	-1	1	-1	1	1	-1	-1	1	1	1	1	-1	-1	1	1	-1	-1	1	1	-1	-1	-1	-1	-1	1	1	1	1	1	-1	-1	-1	-1	1	1	-1	-1	1	1	-1	1	1	1	1	1	-1	-1	1	1	-1	1	-1	-1	0	-1	1	-1	-1	1	-1	-1	1	-1	1	1	1	1	-1	-1	-1	-1	-1	1	1	1	1	-1	1	1	-1	-1	-1	-1	1	-1	1	-1	1	1	-1	-1	1	1	-1	1	1	1	1	-1	-1	5.64873e-14
TGATCTTGCAGTTCAAGTGAGAACCAA	2.0226e-16	1	0.163595	5	3901	1.80982	1.15099	1.01769	4.0452e-16	1	1	-1	1	1	-1	1	-1	-1	-1	1	1	1	1	-1	-1	1	-1	-1	1	1	-1	1	-1	1	-1	-1	1	-1	-1	1	1	1	1	-1	-1	-1	-1	-1	1	-1	-1	1	-1	1	1	1	-1	1	1	1	-1	-1	0	1	-1	0	-1	-1	-1	1	1	-1	1	-1	-1	1	-1	-1	1	-1	1	-1	1	1	1	-1	1	1	1	-1	-1	1	1	-1	-1	-1	-1	1	-1	-1	-1	-1	-1	1	-1	0	1	-1	1	-1	1	-1	1.58393e-13
TGAGTGTGACATACCCATTGGTGCAGG	4.30705e-16	0.00306733	0.175316	9	3599	3.46684	5.1481	4.07308	8.61411e-16	-1	1	1	-1	1	-1	1	1	-1	-1	1	1	1	1	-1	-1	1	1	-1	-1	1	1	-1	-1	-1	-1	-1	1	1	1	1	1	-1	-1	-1	-1	1	1	-1	-1	1	1	-1	1	1	1	1	1	-1	-1	1	1	-1	1	0	-1	0	-1	1	-1	-1	1	-1	-1	1	-1	1	1	1	1	-1	-1	-1	-1	-1	1	1	1	1	-1	1	1	-1	-1	-1	-1	1	-1	1	-1	1	1	-1	-1	1	1	-1	1	1	1	1	-1	-1	3.33016e-13
TGAAGTCTGCCTGTGATCAACCTATCA	7.17095e-16	1	0.235543	2	2329	2.42787	2.10691	1.85573	1.43419e-15	-1	1	1	-1	1	-1	1	1	-1	-1	1	1	1	1	-1	-1	1	1	-1	-1	1	1	-1	-1	0	-1	-1	1	1	1	1	1	-1	-1	-1	-1	1	1	-1	-1	1	1	-1	1	1	1	1	1	-1	-1	1	1	-1	0	-1	-1	0	-1	1	-1	-1	1	-1	-1	1	-1	1	1	1	1	-1	-1	-1	-1	-1	1	1	1	1	-1	1	1	0	-1	-1	-1	1	-1	1	-1	1	1	-1	-1	1	1	-1	1	1	1	1	-1	-1	5.48369e-13
TGAAGTTTAATCCACCTGCTCTACAAG	6.20379e-15	1	0.24171	6	1685	1.79444	1.02433	0.905638	1.24076e-14	-1	1	0	-1	1	-1	1	1	-1	0	1	1	1	1	-1	-1	1	1	-1	-1	0	1	-1	-1	0	-1	-1	1	1	1	1	1	-1	-1	-1	-1	1	1	-1	0	1	1	-1	1	1	1	1	1	-1	-1	1	1	-1	0	-1	-1	0	-1	1	-1	-1	1	0	-1	1	-1	0	0	1	1	-1	-1	-1	-1	-1	1	1	1	1	-1	1	1	-1	-1	-1	-1	1	-1	1	-1	1	1	-1	-1	0	1	-1	1	1	1	1	-1	-1	4.56183e-12
TGATTGAACTTTCATTAATTGACTTCT	1.21633e-14	1	0.112441	4	5108	1.80943	1.21241	1.00803	2.43266e-14	1	-1	-1	1	-1	1	-1	-1	1	-1	-1	-1	1	-1	-1	1	-1	1	1	-1	1	1	1	1	1	-1	0	-1	1	1	-1	1	1	1	-1	1	1	1	1	1	1	1	1	-1	1	1	-1	-1	-1	1	1	1	-1	-1	-1	1	-1	1	1	-1	1	-1	1	-1	1	-1	1	-1	-1	1	1	-1	1	-1	-1	-1	1	-1	-1	1	1	-1	1	1	-1	1	-1	-1	-1	-1	-1	-1	-1	-1	1	-1	1	-1	1	-1	-1	-1	1	8.83094e-12
TGACCTCTTGCTTGGTTTTGATGGATC	8.60012e-14	1	0.214365	9	1876	1.81309	1.13646	1.0581	1.72002e-13	1	-1	-1	1	-1	1	-1	-1	1	0	-1	-1	1	-1	-1	1	-1	1	1	-1	1	1	1	1	1	-1	0	-1	1	1	-1	1	1	1	-1	1	1	1	1	1	1	1	1	-1	1	1	-1	-1	-1	1	1	1	-1	-1	-1	1	0	1	1	-1	1	-1	1	0	1	-1	1	-1	-1	1	0	-1	1	-1	-1	-1	1	-1	-1	1	1	-1	1	1	-1	1	-1	-1	-1	-1	-1	-1	-1	0	1	-1	0	-1	1	-1	-1	-1	1	5.99216e-11
TGATGTTGTTCAAGAGGGTGTTTTAAC	2.21196e-13	1	0.184937	8	3130	2.73866	1.99712	1.67029	4.42392e-13	1	-1	-1	1	-1	1	-1	-1	1	-1	-1	-1	1	-1	-1	1	-1	1	1	-1	1	1	1	1	1	-1	-1	-1	1	1	-1	1	1	1	-1	1	1	1	1	0	1	1	1	-1	1	1	-1	-1	-1	1	1	1	-1	0	-1	1	0	1	1	-1	1	-1	1	-1	1	-1	1	-1	-1	1	1	-1	1	-1	-1	-1	1	-1	-1	1	1	-1	1	1	-1	1	-1	-1	-1	-1	-1	-1	-1	-1	1	-1	1	-1	1	-1	-1	-1	1	1.50993e-10
TGAACGGTTCGTGTCTTTAGCTATAGA	1.5635e-12	1	0.179633	7	3708	1.565	1.10707	0.920173	3.12699e-12	1	1	1	1	-1	-1	1	1	1	1	1	1	1	1	-1	-1	-1	1	1	1	1	-1	-1	1	-1	1	1	1	1	1	-1	-1	-1	-1	1	-1	-1	-1	-1	1	1	1	1	1	-1	1	-1	-1	1	1	1	1	1	0	-1	1	-1	-1	1	1	1	-1	-1	1	1	-1	-1	-1	1	1	-1	1	-1	1	-1	1	1	1	1	-1	-1	-1	1	1	1	1	-1	-1	-1	-1	-1	-1	1	1	-1	1	-1	-1	1	-1	1	-1	-1	1.02499e-09
TGAGAGAGATATTTCAACTGAAATCTA	4.96012e-12	1	0.191672	4	1982	1.61223	1.17053	1.03835	9.92024e-12	-1	1	0	-1	1	1	-1	0	-1	0	-1	1	1	0	-1	-1	0	1	0	0	0	1	0	1	0	0	0	-1	1	1	1	0	-1	1	0	0	0	1	0	0	0	0	-1	-1	0	0	1	0	0	-1	0	0	-1	0	1	-1	0	-1	-1	-1	-1	1	0	0	0	-1	0	1	-1	-1	1	1	0	1	1	1	1	1	-1	1	-1	-1	1	1	-1	-1	1	1	1	1	-1	0	-1	-1	0	-1	-1	1	1	1	1	-1	-1	3.16563e-09
TGATATGTCCAAAGCACCAATAGGTTG	6.03499e-12	1	0.176496	7	2501	1.89701	1.05158	0.914834	1.207e-11	1	-1	1	-1	1	0	1	1	1	1	-1	-1	0	1	1	1	-1	-1	0	1	0	-1	0	-1	0	-1	0	0	1	1	-1	-1	-1	-1	-1	-1	0	0	0	0	-1	-1	1	1	-1	1	1	1	-1	1	-1	1	1	0	-1	-1	0	-1	-1	-1	1	-1	1	-1	-1	-1	-1	-1	1	-1	1	-1	-1	1	1	-1	1	-1	1	1	1	1	-1	1	1	1	1	1	1	1	-1	0	-1	1	-1	1	1	-1	1	1	-1	1	-1	3.83657e-09
TGAGGTCCGCTTGCTCTCGCGAGGTCG	1.13775e-11	3.52466e-29	0.504822	5	475	4.61527	2.78316	2.64842	2.27551e-11	1	1	0	0	0	-1	0	0	0	0	0	0	0	0	0	0	0	0	0	0	0	-1	0	0	0	0	0	0	0	0	0	0	0	0	0	0	0	0	0	0	0	-1	0	0	0	0	0	0	0	0	0	0	0	0	0	0	0	0	0	0	0	0	0	0	0	0	0	-1	0	0	0	0	-1	0	0	0	0	0	0	0	0	0	0	0	0	0	0	0	0	0	0	1	0	0	0	0	0	0	0	0	0	0	0	7.11935e-09
TGAGTCTGATAACTAGCGCATATACCT	1.90656e-11	1	0.141578	5	3183	1.93408	1.32705	1.19039	3.81312e-11	-1	1	1	-1	1	-1	1	1	-1	-1	1	1	1	1	-1	-1	1	1	-1	-1	1	1	-1	-1	-1	-1	0	1	1	0	1	1	-1	-1	-1	-1	1	1	-1	0	1	1	-1	1	1	1	1	1	-1	-1	1	1	-1	1	0	-1	0	-1	1	-1	-1	1	-1	-1	1	-1	1	1	1	1	-1	-1	-1	-1	-1	1	1	1	1	-1	1	1	0	-1	-1	-1	1	-1	1	-1	1	1	-1	-1	1	1	0	1	1	1	1	-1	-1	1.17902e-08
TGACTTCACTTTTAGTTTTAGCCCAGA	2.43712e-11	1	0.6974	8	166	3.06806	3.34337	1.88554	4.87425e-11	0	0	0	0	0	0	0	0	0	0	0	0	0	0	0	0	0	0	0	0	0	0	0	0	0	0	1	1	0	0	0	0	0	0	0	0	0	0	0	0	0	0	0	0	0	0	-1	-1	0	0	0	0	0	0	0	0	0	0	0	1	1	0	0	0	0	0	0	0	0	0	0	0	0	0	0	0	0	0	0	0	0	0	0	0	0	0	0	0	0	0	0	0	0	0	0	0	0	0	0	0	0	0	0	1.49811e-08
TGAGTGAGAGCGGTGAACCAAGACGCA	1.16137e-10	1	0.293446	3	709	1.92392	1.79831	1.60085	2.32273e-10	0	1	0	0	0	0	0	0	0	0	0	0	1	1	0	-1	1	1	-1	-1	1	1	-1	-1	0	-1	-1	1	1	0	1	1	-1	-1	-1	-1	0	1	-1	0	1	1	-1	1	1	0	1	1	-1	-1	0	1	0	0	-1	-1	0	-1	1	-1	-1	1	0	-1	0	-1	1	0	1	0	0	0	-1	-1	-1	1	1	1	0	-1	1	1	0	0	0	-1	1	0	1	0	1	1	-1	-1	0	0	0	0	0	0	1	0	0	6.87279e-08
TGAAAATACTCAATAATTTGGGTGTGG	1.61281e-10	6.5082e-18	0.124208	3	4023	4.06452	9.45414	7.46806	3.22563e-10	1	-1	0	-1	1	-1	1	1	-1	1	-1	1	-1	-1	1	-1	-1	-1	1	-1	1	-1	-1	-1	1	-1	0	1	1	1	-1	1	-1	1	1	1	1	1	-1	-1	1	-1	1	-1	-1	1	1	-1	-1	-1	1	1	-1	-1	-1	-1	0	-1	1	1	1	1	1	1	1	1	-1	-1	-1	-1	-1	-1	-1	1	-1	1	-1	1	-1	1	1	-1	1	1	-1	1	-1	-1	-1	1	1	-1	-1	1	-1	-1	1	-1	1	1	-1	-1	1	9.4442e-08
TGAAGAAAATAGGGCAATACTCAACAC	2.27936e-10	1	0.0681749	7	16732	1.26619	0.891107	0.702008	4.55872e-10	1	-1	1	-1	1	1	1	1	1	1	-1	-1	1	1	1	1	-1	-1	-1	1	-1	-1	1	-1	-1	-1	1	-1	1	1	-1	-1	-1	-1	-1	-1	1	1	1	-1	-1	-1	1	1	-1	1	1	1	-1	1	-1	1	1	1	-1	-1	-1	-1	-1	-1	1	-1	1	-1	-1	-1	-1	-1	1	-1	1	-1	-1	1	1	-1	1	-1	1	1	1	1	-1	1	1	1	1	1	1	1	-1	-1	-1	1	-1	1	1	-1	1	1	-1	1	-1	1.32677e-07
TGACGCATACAAAACATTCCCACCAAC	3.46213e-09	1	0.22825	2	1467	1.92402	1.48194	1.20995	6.92426e-09	-1	-1	0	-1	1	0	1	1	-1	-1	-1	-1	-1	1	-1	1	1	1	1	-1	-1	1	1	-1	1	1	-1	1	1	0	1	1	-1	-1	0	-1	-1	-1	1	0	-1	-1	-1	-1	-1	-1	1	-1	-1	-1	-1	1	1	0	-1	-1	0	-1	-1	-1	-1	0	1	1	1	-1	1	1	1	1	1	-1	1	1	1	1	-1	-1	-1	1	1	1	0	-1	-1	0	1	-1	-1	1	-1	-1	-1	-1	0	0	0	1	1	1	1	1	1	1.87078e-06
TGAACTCACTTTCCATCCAACTTTTGT	5.05219e-09	1.67877e-11	0.179316	5	2562	1.78052	9.56167	7.21038	1.01044e-08	-1	-1	-1	-1	-1	1	1	-1	-1	1	1	-1	1	1	-1	1	1	-1	-1	-1	-1	-1	1	0	-1	0	1	-1	0	0	1	-1	-1	-1	0	0	-1	-1	-1	0	0	1	-1	1	-1	-1	-1	-1	-1	-1	-1	-1	-1	0	0	1	0	-1	0	1	1	1	-1	-1	0	-1	0	0	1	-1	-1	1	-1	1	1	1	-1	-1	-1	-1	1	-1	-1	-1	1	0	1	-1	1	1	-1	1	1	1	-1	-1	0	-1	1	1	-1	-1	1	2.70898e-06
TGAGAGCGGTGAACCAAGACGCAGTAT	8.43219e-09	6.16867e-10	0.197876	7	1581	1.96654	3.01961	2.7957	1.68644e-08	1	-1	0	-1	1	1	1	1	1	0	-1	-1	1	1	1	1	-1	-1	-1	1	-1	-1	1	-1	0	-1	1	-1	1	1	-1	-1	-1	-1	-1	-1	0	1	1	0	-1	-1	1	1	-1	1	1	1	-1	1	-1	1	1	0	-1	-1	0	-1	-1	-1	1	-1	0	-1	0	-1	-1	-1	1	-1	1	-1	-1	1	1	-1	1	-1	1	1	1	1	-1	1	1	1	1	1	1	1	-1	-1	-1	1	0	0	1	0	1	1	-1	1	-1	4.44803e-06
TGACATAGTGTAGGCAATGATGGATTG	2.20038e-08	1	0.444619	5	215	3.47919	5.10698	4.03256	4.40075e-08	0	0	0	0	0	0	0	1	0	0	0	0	0	0	0	-1	0	0	0	0	0	0	0	-1	0	0	0	0	0	0	0	0	1	-1	0	0	0	0	0	0	0	0	0	0	0	0	0	0	-1	0	0	0	1	0	-1	0	0	0	0	-1	0	-1	0	1	1	-1	0	0	0	0	0	0	0	-1	0	0	0	0	1	0	0	0	0	0	0	-1	0	0	1	0	1	0	0	0	0	1	0	0	0	1	0	0	0	1.12662e-05
TGACATACCCATTGGTGCAGGTATATG	5.17494e-08	0.0056677	0.14638	6	3059	4.05528	6.26675	4.97417	1.03499e-07	1	-1	1	-1	1	-1	1	1	-1	1	-1	1	-1	-1	1	-1	-1	-1	1	-1	1	-1	-1	-1	0	-1	-1	1	1	1	-1	1	-1	1	1	1	1	1	-1	-1	1	-1	1	-1	-1	1	1	-1	-1	-1	1	1	-1	0	0	-1	0	-1	1	1	1	1	1	1	1	1	-1	-1	-1	-1	-1	-1	-1	1	-1	1	-1	1	-1	1	1	-1	1	1	-1	1	-1	-1	-1	1	1	-1	-1	1	-1	-1	1	-1	1	1	-1	-1	1	2.56879e-05
TGACTTGTGCAAAAACTTCTTGGGTGT	1.17321e-07	1	0.470233	8	278	2.01124	1.95324	1.65827	2.34643e-07	0	0	0	1	1	0	0	0	0	0	1	0	0	0	1	-1	0	0	0	0	0	0	0	-1	0	0	0	0	-1	-1	0	0	-1	-1	0	0	0	0	0	0	-1	0	0	0	0	0	0	0	0	0	0	0	0	0	0	1	0	-1	0	1	0	1	0	0	0	0	0	0	0	0	-1	0	0	0	0	-1	1	0	0	0	0	0	0	1	0	0	1	0	1	0	-1	0	0	-1	0	1	-1	0	0	-1	1	0	0	5.63321e-05
TGATGATGGTGCTAGGAGAGTGTGGAC	1.5279e-07	0.975006	0.0425103	6	45333	1.25261	1.14455	0.960845	3.05581e-07	1	-1	-1	-1	-1	-1	1	1	-1	-1	-1	-1	1	-1	-1	-1	1	-1	1	-1	1	-1	1	-1	-1	1	1	-1	-1	-1	1	1	1	1	-1	1	1	-1	1	-1	1	-1	-1	-1	-1	-1	-1	1	-1	-1	1	1	1	1	1	-1	1	-1	-1	1	-1	-1	1	-1	1	1	1	1	-1	-1	1	-1	1	-1	-1	1	1	-1	-1	-1	-1	1	-1	-1	-1	1	1	-1	-1	1	-1	-1	-1	1	-1	-1	-1	1	1	-1	-1	-1	-1	7.26657e-05
TGAAATCTATCAGGCCGGTAACAAACC	2.24549e-07	1	0.178436	4	2145	2.33037	1.79301	1.54172	4.49098e-07	-1	-1	-1	-1	-1	1	1	-1	-1	1	1	-1	1	1	-1	1	1	-1	0	-1	-1	-1	1	0	0	1	0	-1	0	0	1	-1	-1	-1	0	0	0	-1	-1	0	0	1	-1	1	-1	-1	-1	-1	-1	-1	-1	-1	-1	0	0	0	0	-1	0	1	1	1	-1	0	0	-1	-1	-1	1	-1	-1	1	0	1	1	1	-1	-1	-1	-1	1	-1	-1	-1	1	0	1	-1	1	1	-1	1	1	1	-1	-1	0	-1	1	1	-1	-1	1	0.000105179
TGATCCATATTGGCTTCCGGTGTAACT	9.67652e-07	0.0108313	0.0614589	7	17543	2.26654	2.96962	2.3024	1.9353e-06	-1	1	1	-1	1	-1	1	1	-1	-1	1	1	1	1	-1	-1	1	1	-1	-1	1	1	-1	-1	-1	-1	-1	1	1	1	1	1	-1	-1	-1	-1	1	1	-1	-1	1	1	-1	1	1	1	1	1	-1	-1	1	1	-1	1	-1	-1	-1	-1	1	-1	-1	1	-1	-1	1	-1	1	1	1	1	-1	-1	-1	-1	-1	1	1	1	1	-1	1	1	-1	-1	-1	-1	1	-1	1	-1	1	1	-1	-1	1	1	-1	1	1	1	1	-1	-1	0.000430036
TGACAGAGTCGTATTTGTCTTATGGGC	1.09558e-06	0.0392513	0.0494788	5	11408	3.02006	1.37781	1.21003	2.19116e-06	0	0	1	1	1	-1	-1	1	1	-1	1	1	1	1	1	-1	1	-1	1	-1	1	-1	-1	-1	1	-1	-1	-1	-1	-1	-1	1	-1	-1	1	-1	1	-1	1	-1	-1	1	-1	-1	1	-1	-1	0	0	-1	0	1	0	1	1	1	1	-1	1	1	-1	1	1	-1	-1	1	0	-1	0	-1	-1	0	-1	-1	-1	-1	1	1	-1	1	-1	-1	-1	1	-1	0	1	1	1	1	-1	1	-1	-1	1	1	-1	1	1	-1	1	1	-1	0.000485233
TGATTATGTGTACCTTCCTTACCCCTG	1.10474e-06	1	0.241476	2	618	7.00106	7.79935	6.69094	2.20949e-06	1	0	-1	0	0	0	0	-1	0	0	0	0	0	1	0	0	-1	-1	1	0	0	1	-1	0	-1	-1	0	0	0	-1	-1	1	-1	0	0	0	0	1	0	1	1	1	0	-1	1	0	0	1	-1	0	0	-1	1	0	-1	1	0	0	1	1	-1	-1	1	0	1	1	0	0	0	0	0	-1	-1	0	0	-1	0	0	0	1	0	0	0	0	0	-1	0	0	1	0	1	0	0	0	0	-1	0	0	0	1	1	1	1	0.000489179
TGATGGTAGAGTTGATGGTCAAGTAGA	1.10688e-06	1	0.144333	9	1763	1.8665	1.54453	1.30233	2.21376e-06	0	0	0	0	0	0	0	-1	0	0	-1	1	0	0	1	1	0	0	1	-1	0	0	0	-1	1	0	0	0	-1	0	0	-1	-1	-1	1	1	1	0	0	0	1	1	-1	-1	0	1	-1	-1	-1	-1	-1	1	1	1	1	1	0	-1	0	-1	0	1	1	1	1	-1	0	0	0	0	0	0	1	-1	1	-1	1	1	0	0	0	-1	0	0	0	-1	1	0	1	0	1	0	0	-1	0	0	-1	0	1	0	0	0	0	0.000490014
TGACCAACACCATAAGTGGGTCGGAAA	1.20153e-06	1	0.0575863	1	17727	1.34567	1.1267	0.950471	2.40306e-06	1	1	1	1	1	-1	-1	1	1	-1	1	1	1	1	1	-1	1	-1	1	-1	1	-1	-1	0	1	-1	-1	-1	-1	-1	-1	1	-1	-1	0	0	0	-1	1	0	0	1	-1	-1	1	-1	-1	-1	-1	-1	1	1	1	0	0	1	0	-1	1	1	-1	1	1	-1	-1	1	1	-1	-1	-1	-1	-1	-1	-1	-1	-1	1	1	-1	1	-1	-1	-1	1	-1	0	1	1	1	1	-1	1	-1	-1	1	1	0	1	1	-1	1	1	-1	0.000530353
TGATGTTGTAATAGGAATTGTCAACAA	1.52336e-06	1	0.319308	1	503	2.12617	1.91849	1.61034	3.04672e-06	1	1	0	1	1	0	-1	0	1	0	0	0	0	1	1	-1	1	-1	0	0	0	0	0	-1	0	-1	0	0	-1	0	-1	1	-1	-1	0	0	0	-1	0	0	-1	1	-1	-1	1	0	-1	0	-1	-1	0	1	1	0	0	0	0	0	1	0	-1	1	0	-1	0	0	1	0	-1	0	-1	0	0	0	0	-1	1	1	0	1	-1	0	0	1	0	0	1	0	0	1	-1	1	0	0	0	1	-1	0	0	0	0	1	-1	0.000665338
TGAGATTAGACTTCCTAAACAATCTAT	1.67378e-06	1	0.496521	9	195	1.66436	1.64103	1.37949	3.34756e-06	0	0	0	0	-1	0	0	0	0	0	0	0	0	0	-1	1	0	0	0	0	0	0	0	0	0	0	0	0	1	1	0	0	1	1	0	0	0	0	0	0	0	0	0	0	0	0	0	0	0	0	0	0	1	0	0	0	0	1	1	0	-1	0	0	0	0	0	0	0	0	0	0	0	0	0	0	-1	-1	0	0	0	0	-1	0	-1	1	0	0	0	0	0	-1	0	0	0	0	0	0	0	1	1	-1	0	-1	0.000728589
TGAGAGAAGTGAGGACTATTAAGGCTG	1.8659e-06	1	0.549024	8	132	5.12876	6.88636	6.27273	3.73179e-06	0	0	0	0	0	0	0	0	0	0	0	0	0	0	0	0	0	0	0	0	0	0	0	0	0	0	0	0	0	0	1	1	-1	0	0	0	0	1	0	0	0	1	0	1	0	0	0	1	0	0	0	0	-1	0	0	0	0	0	1	0	-1	0	0	0	0	0	0	0	0	0	0	0	-1	-1	0	0	0	0	0	0	0	0	0	-1	0	0	0	0	0	0	0	0	0	0	0	0	0	0	0	0	0	0	-1	0.000808252
TGATTGCCTTGGTGATATTGCTGCTAG	2.14039e-06	1	0.138968	9	2390	2.47846	1.98996	1.77197	4.28079e-06	-1	1	1	-1	1	-1	1	1	-1	-1	1	1	1	1	-1	-1	1	1	-1	-1	1	1	-1	-1	-1	-1	0	1	1	1	1	1	-1	-1	-1	-1	1	1	-1	-1	1	1	-1	1	1	1	1	1	-1	-1	1	1	-1	0	-1	-1	0	-1	1	-1	-1	1	0	-1	1	-1	1	1	1	1	-1	-1	-1	-1	-1	1	1	1	1	-1	1	1	-1	-1	-1	-1	1	-1	1	-1	1	1	-1	-1	1	1	-1	1	1	1	1	-1	-1	0.000922245
TGACCAACACCATAAGTGGGTTGGAAA	3.80808e-06	1	0.669872	1	103	1.15914	0.854369	0.757282	7.61617e-06	0	0	0	0	0	0	0	0	0	0	0	0	0	0	-1	-1	0	0	0	0	0	0	0	0	0	0	0	0	0	0	0	0	1	0	0	0	0	0	0	0	0	0	0	0	0	0	0	0	0	0	0	0	0	0	0	0	0	0	0	0	0	0	0	0	0	0	0	0	0	0	0	0	0	0	-1	0	0	0	0	0	0	0	0	0	0	0	0	0	0	0	1	0	0	1	0	0	0	-1	0	0	0	0	0	0.0016106
TGAAGTGAAGTAACTGTGTAATACCTG	4.01244e-06	1	0.631984	9	159	5.18464	7.57862	6.16352	8.02487e-06	1	-1	0	0	0	0	0	-1	0	0	0	0	0	0	0	0	-1	0	0	0	0	0	0	0	0	0	0	0	0	0	-1	0	-1	1	0	0	0	0	0	1	0	-1	-1	-1	0	0	0	1	0	0	0	0	0	0	0	0	0	0	0	0	0	0	0	0	-1	0	0	0	0	0	0	1	-1	0	0	0	0	0	0	0	0	1	0	0	0	1	0	0	0	0	0	0	0	0	0	0	0	0	0	1	0	0	0	0.00169044
TGAGAGAAGTGAGGACTATTAAGGTGT	4.5424e-06	0.000859934	0.0378856	9	23509	2.18646	3.15828	2.60049	9.0848e-06	1	-1	1	-1	-1	1	-1	1	-1	1	1	-1	-1	-1	-1	1	1	-1	1	1	1	-1	1	1	1	-1	-1	-1	-1	1	-1	1	1	-1	1	-1	-1	-1	1	1	1	1	-1	1	1	-1	-1	1	-1	-1	1	-1	-1	1	-1	1	1	1	1	1	1	1	-1	1	1	-1	-1	1	1	-1	1	1	1	1	-1	1	1	-1	-1	-1	-1	-1	-1	-1	1	-1	-1	-1	1	-1	1	-1	-1	1	1	-1	0	-1	-1	1	1	-1	-1	0.00190467
TGAATCTGCATAGACATTAGTAAAGCA	1.03783e-05	1	0.097971	7	2639	2.14138	1.43501	1.2986	2.07567e-05	-1	-1	0	1	1	-1	1	0	-1	1	-1	1	0	0	-1	-1	-1	1	-1	1	0	1	0	1	0	0	0	-1	1	1	1	-1	1	1	0	0	0	0	1	0	0	1	-1	1	-1	1	1	-1	1	1	-1	-1	1	0	1	0	0	1	-1	-1	-1	-1	0	1	1	1	0	1	-1	1	1	-1	1	0	-1	1	-1	1	1	-1	0	1	-1	1	1	1	-1	-1	1	-1	1	0	0	1	0	0	0	-1	1	-1	-1	1	-1	0.00419235
TGACACTTGCAGATGCTGGCTTCATCA	1.08527e-05	1	0.389798	1	1035	1.895	0.974879	0.878261	2.17053e-05	-1	1	0	1	1	0	1	-1	-1	0	-1	-1	-1	-1	-1	1	1	-1	1	1	0	-1	0	1	0	-1	0	1	-1	-1	1	-1	-1	-1	0	1	0	1	1	-1	0	1	-1	1	1	1	-1	-1	0	1	0	1	0	0	0	1	0	-1	-1	1	1	1	0	0	0	1	0	1	1	0	-1	1	1	-1	0	1	-1	-1	1	1	-1	1	0	-1	1	-1	1	0	-1	-1	1	-1	0	0	0	0	-1	0	0	1	-1	1	1	0.00437581
TGACCCGGGTAAGTGGTTATATAATTG	1.97508e-05	1	0.277275	9	1319	1.61774	0.934041	0.783927	3.95016e-05	1	-1	0	-1	-1	1	-1	-1	-1	1	1	1	1	1	-1	-1	-1	-1	0	-1	0	1	-1	1	1	-1	0	1	1	1	-1	-1	-1	1	1	0	-1	-1	0	1	0	1	-1	-1	0	1	-1	-1	1	1	-1	1	-1	0	-1	0	0	-1	1	-1	-1	-1	-1	0	-1	-1	-1	-1	-1	1	0	-1	-1	1	-1	-1	-1	-1	-1	-1	1	1	0	-1	-1	-1	-1	-1	-1	1	1	1	0	1	1	1	1	1	1	-1	-1	-1	1	0.00776314
TGATGGTTATTTTAAAATATATTCTAA	2.10158e-05	1.75498e-07	0.196788	8	1823	2.99309	11.0669	7.48437	4.20316e-05	-1	-1	-1	-1	-1	0	1	-1	-1	0	-1	1	1	1	1	1	-1	1	1	-1	0	1	0	-1	1	1	0	-1	-1	1	1	-1	-1	-1	1	0	1	1	-1	0	0	1	-1	-1	-1	1	-1	-1	-1	-1	-1	1	1	0	1	1	0	-1	-1	-1	1	1	1	0	1	-1	0	0	1	-1	-1	1	1	-1	1	-1	1	1	1	-1	1	-1	-1	1	-1	-1	1	1	1	1	1	-1	1	-1	-1	-1	-1	-1	1	-1	-1	1	-1	0.00824044
TGAGGTTGAACCTCAACAATTGTTTGA	2.33436e-05	1	0.0854923	1	5784	1.31968	1.1001	0.911826	4.66871e-05	-1	1	1	1	-1	0	0	-1	-1	1	1	1	1	-1	-1	1	-1	-1	-1	-1	-1	1	1	-1	1	-1	0	-1	-1	-1	1	1	1	1	1	1	1	-1	1	1	-1	1	-1	1	-1	1	-1	1	-1	1	1	-1	-1	0	1	1	0	-1	-1	-1	-1	-1	1	-1	1	-1	-1	-1	1	-1	1	1	-1	-1	-1	1	1	-1	-1	-1	1	1	-1	-1	-1	1	1	1	-1	1	-1	1	-1	1	1	-1	1	-1	1	-1	-1	1	1	0.00911109
TGAAAGATCTCAGTCCAAGATGGTATT	7.3127e-05	1	0.0833374	7	6195	1.53307	1.34931	1.12897	0.000146254	1	-1	0	1	-1	1	-1	-1	1	-1	-1	-1	1	-1	-1	1	-1	1	1	-1	1	1	1	1	1	-1	-1	-1	1	1	-1	1	1	1	-1	1	1	1	1	1	1	1	1	-1	1	1	-1	-1	-1	1	1	1	-1	-1	-1	1	0	1	1	-1	1	-1	1	-1	1	-1	1	-1	-1	1	1	-1	1	-1	-1	-1	1	-1	-1	1	1	-1	1	1	-1	1	-1	-1	-1	-1	-1	-1	-1	-1	1	-1	1	-1	1	-1	-1	-1	1	0.0268812
TGATGGTCAAGTAGACTTATTTAGAAA	7.45213e-05	1	0.170232	6	1519	1.73509	1.78999	1.52995	0.000149043	0	0	0	-1	-1	0	0	-1	0	0	0	1	0	0	-1	-1	0	0	-1	-1	0	0	0	1	1	0	0	0	1	0	0	-1	-1	1	1	-1	-1	0	0	0	-1	1	-1	-1	0	1	-1	-1	1	1	-1	1	-1	0	-1	-1	0	-1	0	-1	0	-1	-1	-1	-1	-1	0	0	0	0	0	0	-1	1	-1	-1	-1	0	0	0	0	1	0	0	0	-1	-1	0	-1	0	1	0	0	1	0	1	1	0	1	0	0	0	0	0.0273679
TGACAAACATCATTGCAAAAGCAGACA	7.90939e-05	1	0.0570553	7	13779	1.73688	1.66587	1.41033	0.000158188	1	1	1	1	1	-1	-1	1	1	-1	1	1	1	1	1	-1	1	-1	1	-1	1	-1	-1	-1	1	-1	-1	-1	-1	-1	-1	1	-1	-1	1	-1	1	-1	1	-1	-1	1	-1	-1	1	-1	-1	-1	-1	-1	1	1	1	1	1	1	0	-1	1	1	-1	1	1	-1	-1	1	1	-1	-1	-1	-1	-1	-1	-1	-1	-1	1	1	-1	1	-1	-1	-1	1	-1	-1	1	1	1	1	-1	1	-1	-1	1	1	-1	1	1	-1	1	1	-1	0.0289927
TGACTTTAAACTTAATGAAGAGATCGC	9.36855e-05	1	0.0311406	2	21268	0.92846	0.574807	0.466617	0.000187371	1	1	-1	-1	1	-1	-1	1	1	-1	-1	-1	-1	1	1	1	1	-1	-1	1	-1	-1	1	-1	-1	-1	1	-1	1	1	-1	1	1	-1	-1	-1	-1	-1	1	1	1	-1	1	1	-1	1	-1	-1	-1	-1	1	1	1	1	1	-1	1	-1	1	1	1	1	1	-1	-1	1	1	-1	-1	1	1	1	1	-1	-1	-1	-1	-1	-1	1	1	-1	-1	-1	-1	1	1	-1	-1	1	-1	1	1	-1	-1	1	1	-1	1	-1	-1	1	1	0.034022
TGATAGAGCCATGCCTAACATGCTTAG	0.000108362	2.35007e-11	0.0805158	3	3580	2.38979	4.4905	3.36872	0.000216724	1	-1	0	-1	-1	0	-1	-1	0	0	1	1	0	0	-1	-1	-1	0	-1	-1	0	1	-1	1	1	-1	0	1	1	1	-1	-1	-1	1	1	0	-1	-1	0	0	-1	1	-1	0	1	1	-1	-1	1	1	-1	1	-1	1	0	-1	0	-1	1	-1	-1	-1	-1	-1	-1	-1	0	0	-1	0	1	-1	-1	1	-1	-1	-1	-1	-1	-1	1	1	1	-1	-1	-1	-1	-1	-1	1	1	0	0	1	0	1	1	1	1	-1	-1	-1	1	0.0390179
TGAATTTCAATTTTGTAATGATCCATT	0.000116234	3.4569e-06	0.204614	1	1073	2.31993	11.4958	9.73625	0.000232468	1	-1	-1	1	1	0	1	1	1	0	-1	-1	1	-1	-1	-1	-1	-1	0	1	0	1	0	-1	0	1	0	-1	1	-1	0	-1	1	1	1	0	1	-1	-1	0	0	1	-1	-1	1	0	-1	-1	-1	-1	-1	-1	-1	0	1	-1	0	1	-1	1	1	1	0	-1	1	1	0	0	-1	1	-1	1	-1	-1	-1	-1	1	1	1	1	1	-1	0	-1	1	-1	1	-1	1	0	-1	0	-1	1	0	1	-1	-1	1	-1	-1	1	-1	0.0417292
GCGTTGTTCGTTCTATGAAGACTTTTT	0	0	0.162542	8	72877	2.14135	5.08712	3.1714	0	1	1	1	1	1	-1	-1	1	1	-1	1	1	1	1	1	-1	1	-1	1	-1	1	-1	-1	-1	1	-1	-1	-1	-1	-1	-1	1	-1	-1	1	-1	1	-1	1	-1	-1	1	-1	-1	1	-1	-1	-1	-1	-1	1	1	1	1	1	1	1	-1	1	1	-1	1	1	-1	-1	1	1	-1	-1	-1	-1	-1	-1	-1	-1	-1	1	1	-1	1	-1	-1	-1	1	-1	-1	1	1	1	1	-1	1	-1	-1	1	1	-1	1	1	-1	1	1	-1	0
GCGCTGTGCACCTTTTTGTTAAATAAA	1.89166e-217	3.02304e-08	0.182903	6	34826	2.19113	1.73276	1.46609	3.78332e-217	1	-1	1	-1	1	1	1	1	1	1	-1	-1	1	1	1	1	-1	-1	-1	1	-1	-1	1	-1	-1	-1	1	-1	1	1	-1	-1	-1	-1	-1	-1	1	1	1	-1	-1	-1	1	1	-1	1	1	1	-1	1	-1	1	1	1	-1	-1	-1	-1	-1	-1	1	-1	1	-1	-1	-1	-1	-1	1	-1	1	-1	-1	1	1	-1	1	-1	1	1	1	1	-1	1	1	1	1	1	1	1	-1	-1	-1	1	-1	1	1	-1	1	1	-1	1	-1	4.29429e-213
GCGTTCTCCATTCTGGTTACTGCCAGT	3.99864e-178	8.22417e-06	0.284421	2	22080	2.44115	1.25584	1.13881	7.99729e-178	0	0	0	0	0	0	0	-1	0	0	0	0	1	-1	0	0	0	0	1	1	-1	1	1	-1	1	1	-1	1	1	1	-1	-1	1	1	-1	-1	1	-1	-1	1	-1	-1	1	1	1	-1	-1	1	1	-1	1	1	1	1	1	-1	0	1	1	-1	-1	-1	-1	1	1	1	0	0	0	0	0	0	1	1	-1	0	0	0	0	0	0	0	0	0	0	1	0	0	0	0	-1	1	-1	1	0	0	1	0	0	0	0	0	0	5.2747e-174
GCGTGTTTATTCTACAGGTTCTAATGT	4.08383e-173	1.29923e-09	0.219485	9	24073	2.21346	1.5492	1.33585	8.16766e-173	1	-1	1	-1	1	1	1	1	1	1	-1	-1	1	1	1	1	-1	-1	-1	1	-1	-1	1	-1	-1	-1	1	-1	1	1	-1	-1	-1	-1	-1	-1	1	1	1	-1	-1	-1	1	1	-1	1	1	1	-1	1	-1	1	1	1	-1	-1	-1	-1	-1	-1	1	-1	1	-1	-1	-1	-1	-1	1	-1	1	-1	-1	1	1	-1	1	-1	1	1	1	1	-1	1	1	1	1	1	1	1	-1	-1	-1	1	-1	1	1	-1	1	1	-1	1	-1	5.11081e-169
GCGCATATACCTGCACCAATGGGTATG	4.15861e-54	0.0304665	0.164468	7	11130	1.94871	1.28535	1.05912	8.31722e-54	-1	1	1	-1	1	-1	1	1	-1	-1	1	1	1	1	-1	-1	1	1	-1	-1	1	1	-1	-1	-1	-1	-1	1	1	1	1	1	-1	-1	-1	-1	1	1	-1	-1	1	1	-1	1	1	1	1	1	-1	-1	1	1	-1	1	0	-1	-1	-1	1	-1	-1	1	-1	-1	1	-1	1	1	1	1	-1	-1	-1	-1	-1	1	1	1	1	-1	1	1	-1	-1	-1	-1	1	-1	1	-1	1	1	-1	-1	1	1	-1	1	1	1	1	-1	-1	1.0073e-50
GCGGTCTGGTCAGAATAGTGCCATGGA	8.42301e-40	1	0.236884	6	5594	1.80322	1.19253	1.06793	1.6846e-39	1	-1	1	-1	1	1	1	1	1	1	-1	-1	1	1	1	1	-1	-1	-1	1	-1	-1	1	-1	-1	-1	1	-1	1	1	-1	-1	-1	-1	-1	-1	1	1	1	-1	-1	-1	1	1	-1	1	1	1	-1	1	-1	1	1	1	-1	-1	-1	-1	-1	-1	1	-1	1	-1	-1	-1	-1	-1	1	-1	1	-1	-1	1	1	-1	1	-1	1	1	1	1	-1	1	1	1	1	1	1	1	-1	-1	-1	1	-1	1	1	-1	1	1	-1	1	-1	1.38653e-36
GCGGAGTGCATTTCGCTGATTTTGGGG	1.52453e-32	5.85171e-35	0.106122	3	15409	1.85221	2.68804	1.39399	3.04906e-32	1	1	1	1	1	-1	-1	1	1	-1	1	1	1	1	1	-1	1	-1	1	-1	1	-1	-1	-1	1	-1	-1	-1	-1	-1	-1	1	-1	-1	1	-1	1	-1	1	-1	-1	1	-1	-1	1	-1	-1	-1	-1	-1	1	1	1	1	1	1	1	-1	1	1	-1	1	1	-1	-1	1	1	-1	-1	-1	-1	-1	-1	-1	-1	-1	1	1	-1	1	-1	-1	-1	1	-1	-1	1	1	1	1	-1	1	-1	-1	1	1	-1	1	1	-1	1	1	-1	2.06547e-29
GCGCCGTAACTATGGCCACCAGCTCCT	3.84307e-30	0.382761	0.0919922	7	31795	1.35199	0.826388	0.722	7.68614e-30	1	-1	-1	-1	1	1	-1	1	-1	-1	-1	-1	-1	1	-1	1	-1	1	1	1	1	1	-1	1	1	1	1	-1	1	1	-1	-1	1	-1	-1	-1	-1	1	1	-1	-1	1	-1	1	1	1	1	-1	-1	-1	1	-1	1	1	1	-1	1	-1	-1	1	-1	1	1	-1	-1	1	-1	1	-1	1	-1	1	-1	1	-1	-1	-1	1	-1	1	-1	1	-1	-1	-1	-1	-1	1	-1	-1	1	-1	-1	-1	1	-1	-1	1	-1	1	-1	-1	1	4.86881e-27
GCGTATTATGACATGGTTGGATATGGT	1.46996e-23	3.95134e-20	0.152346	8	4973	2.18483	7.22843	5.73155	2.93993e-23	1	1	1	1	1	-1	-1	1	1	-1	1	1	1	1	1	-1	1	-1	1	-1	1	-1	-1	-1	1	-1	-1	-1	-1	-1	-1	1	-1	-1	1	-1	1	-1	1	-1	-1	1	-1	-1	1	-1	-1	-1	-1	-1	1	1	1	1	1	1	0	-1	1	1	-1	1	1	-1	-1	1	1	-1	-1	-1	-1	-1	-1	-1	-1	-1	1	1	-1	1	-1	-1	-1	1	-1	-1	1	1	1	1	-1	1	-1	-1	1	1	-1	1	1	-1	1	1	-1	1.51441e-20
GCGTAAACTTTCATAAGCAACAGAACC	1.11816e-21	1	0.290416	1	2600	2.07128	1.60962	1.43231	2.23632e-21	1	-1	-1	1	-1	0	-1	-1	1	-1	-1	-1	1	-1	-1	1	-1	1	1	-1	1	1	1	1	1	-1	0	0	1	1	-1	1	1	1	-1	1	1	1	1	1	1	1	1	-1	1	1	-1	-1	-1	1	1	1	-1	0	-1	1	0	1	1	-1	1	-1	1	-1	1	-1	1	-1	-1	1	0	-1	1	-1	-1	-1	1	-1	-1	1	1	-1	1	1	-1	1	-1	-1	-1	-1	-1	0	-1	-1	0	-1	1	-1	1	-1	-1	-1	1	1.08606e-18
GCGGTGAACCAAGACGCAGTATTATTG	1.96064e-20	1.01736e-24	0.206196	1	3256	1.81719	3.79545	3.00092	3.92127e-20	-1	1	0	-1	1	-1	1	1	-1	-1	1	1	1	1	-1	-1	1	1	-1	-1	1	1	-1	-1	-1	-1	-1	1	1	1	1	1	-1	-1	-1	-1	1	1	-1	-1	1	1	-1	1	1	1	1	1	-1	-1	1	1	-1	0	-1	-1	0	-1	1	-1	-1	1	-1	-1	1	-1	1	1	1	1	-1	-1	-1	-1	-1	1	1	1	1	-1	1	1	-1	-1	-1	-1	1	-1	1	-1	1	1	-1	-1	0	0	-1	1	1	1	1	-1	-1	1.82187e-17
GCGGTGCACCAACAAAGGTTACTTTTG	2.50696e-17	1	0.150231	9	4837	2.03976	1.51995	1.21232	5.01392e-17	1	-1	1	-1	1	1	1	1	1	1	-1	-1	1	1	1	1	-1	-1	-1	1	-1	-1	1	-1	-1	-1	1	-1	1	1	-1	-1	-1	-1	-1	-1	1	1	1	0	-1	-1	1	1	-1	1	1	1	-1	1	-1	1	1	1	-1	-1	0	-1	-1	-1	1	-1	1	-1	-1	-1	-1	-1	1	-1	1	-1	-1	1	1	-1	1	-1	1	1	1	1	-1	1	1	1	1	1	1	1	-1	-1	-1	1	-1	1	1	-1	1	1	-1	1	-1	2.05472e-14
GCGTGGTGCAGGTAATTGAGCAGGGTC	1.72432e-14	1	0.156006	7	2717	2.37272	2.48325	1.99117	3.44864e-14	1	-1	0	-1	1	1	1	1	1	0	-1	-1	1	1	1	1	-1	-1	-1	1	-1	-1	1	-1	-1	-1	0	-1	1	1	-1	-1	-1	-1	-1	-1	1	1	0	-1	-1	-1	1	1	-1	1	1	1	-1	1	-1	1	1	0	-1	-1	0	-1	-1	-1	1	-1	1	-1	-1	-1	-1	-1	1	-1	1	-1	-1	1	1	-1	1	-1	1	1	1	1	-1	1	1	1	1	1	1	1	-1	0	-1	1	-1	1	1	-1	1	1	-1	1	-1	1.2413e-11
GCGTACGCGCAAACAGTCTGAAAGAAG	3.36968e-14	0.774684	0.203793	4	2465	2.23423	1.48966	1.34888	6.73935e-14	-1	1	0	-1	1	-1	1	1	-1	-1	1	1	1	1	-1	-1	1	1	-1	-1	1	1	-1	-1	-1	-1	-1	1	1	1	1	0	-1	-1	-1	-1	1	1	-1	0	1	1	-1	1	1	1	1	1	-1	-1	1	1	-1	0	-1	-1	0	-1	1	-1	-1	1	-1	-1	1	-1	1	1	1	1	-1	-1	-1	-1	-1	1	1	1	1	-1	1	1	-1	-1	-1	-1	1	-1	1	-1	1	1	-1	-1	1	1	-1	1	1	1	1	-1	-1	2.39049e-11
GCGGAAGTTGCAGTTAAAATGTTTGAT	4.85189e-14	3.95221e-06	0.0864103	3	12392	1.84115	1.53914	1.27308	9.70378e-14	1	-1	1	-1	-1	1	-1	1	-1	1	1	-1	0	0	-1	1	1	-1	1	1	1	-1	1	1	1	-1	0	-1	-1	1	-1	1	1	-1	1	-1	-1	-1	1	1	1	1	-1	1	1	-1	-1	1	-1	-1	1	-1	-1	1	-1	1	1	1	1	1	1	1	-1	1	1	-1	0	1	1	-1	1	1	1	1	-1	1	1	-1	-1	-1	-1	-1	-1	-1	1	-1	-1	-1	1	-1	1	0	-1	1	1	-1	-1	-1	-1	1	1	-1	-1	3.41346e-11
GCGTGCCTTTGTAAGCACAAGCTGATG	4.17205e-12	1	0.242359	7	1673	2.30881	1.90974	1.71727	8.34409e-12	-1	1	1	-1	1	-1	1	1	-1	0	1	1	1	1	-1	-1	1	1	-1	-1	1	1	-1	-1	-1	-1	-1	1	1	0	1	1	-1	-1	0	-1	1	1	-1	0	1	1	-1	1	1	1	1	1	-1	-1	1	1	-1	0	-1	-1	0	-1	1	-1	-1	1	0	-1	1	-1	0	0	1	1	-1	-1	-1	-1	-1	1	1	1	0	-1	1	1	0	-1	-1	-1	1	-1	1	-1	1	1	0	-1	1	1	-1	1	1	1	1	-1	-1	2.68195e-09
GCGGGGTGCATTTCGCTGATTTTGGGG	4.27645e-12	8.86652e-11	0.16067	7	1950	2.36992	7.80513	3.76769	8.5529e-12	0	0	0	0	0	0	0	1	0	0	0	0	1	-1	0	0	0	0	-1	-1	1	-1	-1	-1	1	-1	0	-1	-1	-1	-1	1	1	1	-1	0	1	0	0	0	0	-1	1	1	-1	0	-1	1	1	-1	-1	-1	-1	0	1	-1	0	1	1	-1	-1	-1	1	-1	1	-1	0	0	0	0	0	0	1	-1	-1	0	0	0	0	0	0	0	0	0	0	1	0	0	0	0	1	-1	-1	-1	0	0	1	0	0	0	0	0	0	2.74635e-09
GCGTACTTCTTTTTCTTGCTTTCGTGG	1.75662e-09	1.69445e-15	0.0415449	8	31312	1.87761	2.81157	2.26019	3.51325e-09	-1	1	-1	-1	-1	1	1	-1	-1	-1	-1	-1	-1	1	-1	-1	-1	-1	-1	1	-1	1	-1	-1	1	-1	1	1	1	1	1	1	-1	1	-1	-1	1	1	1	-1	1	1	-1	1	-1	1	-1	1	-1	1	1	-1	1	1	-1	-1	1	-1	1	1	-1	-1	1	-1	1	-1	1	1	1	1	1	1	1	-1	-1	-1	1	-1	-1	-1	-1	1	1	-1	1	1	1	1	1	-1	1	-1	1	-1	-1	1	-1	1	-1	-1	1	-1	1	9.66862e-07
GCGATAGCAATTCCACCGGTGATCCAA	3.11867e-08	1	0.169272	2	2365	1.46612	0.948414	0.832135	6.23734e-08	1	1	1	1	1	-1	-1	0	1	-1	1	1	1	1	1	-1	1	-1	0	0	1	-1	-1	0	0	0	-1	-1	0	-1	-1	0	-1	0	1	0	0	-1	1	0	0	1	-1	-1	1	-1	-1	-1	-1	-1	0	1	1	0	0	0	0	0	1	0	-1	1	1	0	0	1	1	-1	-1	-1	-1	-1	-1	-1	-1	-1	1	1	-1	1	-1	-1	-1	1	-1	0	1	1	1	1	-1	1	-1	-1	1	1	0	1	1	-1	1	1	-1	1.57776e-05
GCGGCTGATTTGTCTTTATGCTGTCTC	7.1001e-08	0.130729	0.639216	6	159	5.23472	5.9434	5.41509	1.42002e-07	0	0	0	0	0	0	0	0	0	0	0	0	0	-1	0	0	-1	0	0	0	0	0	0	0	0	0	0	0	0	0	1	-1	-1	0	0	0	0	1	1	1	0	0	0	0	0	0	0	0	0	0	0	0	0	0	0	0	0	0	0	0	1	0	0	0	0	0	0	0	0	0	0	0	-1	0	0	0	0	0	0	0	0	0	0	0	0	0	0	0	0	0	0	0	0	0	0	0	0	0	0	0	0	0	0	3.47581e-05
GCGTGGATGAGGCTGGTTCTAAATCAC	2.46e-07	1	0.077242	7	13083	1.04559	0.578384	0.494688	4.92001e-07	0	-1	-1	-1	1	1	-1	1	1	1	-1	1	1	-1	1	1	1	1	-1	1	-1	1	1	1	1	1	-1	-1	-1	1	-1	1	-1	-1	-1	1	-1	1	-1	1	1	1	1	1	1	1	1	1	1	-1	1	-1	-1	1	-1	1	1	-1	1	-1	-1	-1	-1	1	1	1	-1	1	-1	-1	-1	-1	-1	-1	1	1	1	-1	-1	1	1	1	-1	1	1	-1	-1	1	1	-1	-1	-1	-1	1	1	1	1	1	-1	-1	1	-1	1	0.000114732
GCGTGTTGACTGGACTATTGAATATCC	3.08603e-07	0.0620764	0.0198672	9	82219	1.13637	1.12715	0.911249	6.17206e-07	-1	1	-1	-1	-1	1	1	-1	-1	-1	-1	-1	-1	1	-1	-1	-1	-1	-1	1	-1	1	-1	-1	1	-1	1	1	1	1	1	1	-1	1	-1	-1	1	1	1	-1	1	1	-1	1	-1	1	-1	1	-1	1	1	-1	1	1	-1	-1	1	-1	1	1	-1	-1	1	-1	1	-1	1	1	1	1	1	1	1	-1	-1	-1	1	-1	-1	-1	-1	1	1	-1	1	1	1	1	1	-1	1	-1	1	-1	-1	1	-1	1	-1	-1	1	-1	1	0.000142769
GCGTATAAAGATTGTACAAATGTTAAG	7.33548e-07	0.0375325	0.0787435	5	10396	3.62174	2.31022	2.02395	1.4671e-06	-1	-1	-1	-1	1	1	-1	1	1	1	-1	1	1	-1	1	1	1	1	-1	1	-1	1	1	1	1	1	0	-1	-1	1	-1	1	-1	-1	-1	1	-1	1	-1	1	1	1	1	1	1	1	1	1	1	-1	1	-1	-1	1	-1	1	0	-1	1	-1	-1	-1	-1	1	1	1	-1	1	-1	-1	-1	-1	-1	-1	1	1	1	-1	-1	1	1	1	-1	1	1	-1	-1	1	1	-1	-1	-1	-1	1	1	1	1	1	-1	-1	1	-1	1	0.000328842
GCGGACATACTTATCGGCAATTTTGTT	5.85969e-05	9.89334e-10	0.0595797	4	8695	2.69639	4.76354	3.64623	0.000117194	-1	-1	1	-1	1	-1	1	-1	1	1	-1	-1	1	-1	1	-1	1	-1	-1	-1	-1	1	1	-1	1	-1	1	1	-1	1	-1	-1	-1	-1	-1	1	1	-1	-1	-1	-1	1	1	-1	-1	1	-1	1	1	1	1	1	1	1	1	1	0	1	-1	-1	1	1	1	1	-1	-1	1	-1	-1	1	-1	1	-1	1	-1	-1	1	-1	-1	-1	-1	-1	1	-1	1	-1	-1	1	1	1	1	-1	-1	1	-1	1	1	1	1	-1	-1	1	-1	0.0218193
GACATTAGTAAAGCAGAGATCATTTAA	5.57729e-233	3.85727e-159	0.269096	1	23993	2.23277	2.31097	2.12762	1.11546e-232	-1	1	1	-1	1	-1	1	1	-1	-1	1	1	1	1	-1	-1	1	1	-1	-1	1	1	-1	-1	-1	-1	-1	1	1	1	1	1	-1	-1	-1	-1	1	1	-1	-1	1	1	-1	1	1	1	1	1	-1	-1	1	1	-1	1	-1	-1	-1	-1	1	-1	-1	1	-1	-1	1	-1	1	1	1	1	-1	-1	-1	-1	-1	1	1	1	1	-1	1	1	-1	-1	-1	-1	1	-1	1	-1	1	1	-1	-1	1	1	-1	1	1	1	1	-1	-1	1.60126e-228
GACTTTGTGAATGAGTTTTACGCATAT	3.44118e-220	7.7447e-07	0.200183	4	29758	1.85037	0.863465	0.735735	6.88236e-220	1	-1	1	-1	1	1	1	1	1	1	-1	-1	1	1	1	1	-1	-1	-1	1	-1	-1	1	-1	-1	-1	1	-1	1	1	-1	-1	-1	-1	-1	-1	1	1	1	-1	-1	-1	1	1	-1	1	1	1	-1	1	-1	1	1	1	-1	-1	-1	-1	-1	-1	1	-1	1	-1	-1	-1	-1	-1	1	-1	1	-1	-1	1	1	-1	1	-1	1	1	1	1	-1	1	1	1	1	1	1	1	-1	-1	-1	1	-1	1	1	-1	1	1	-1	1	-1	8.19294e-216
GACTCAACTTTACTTAGGAGGTATGAG	1.64081e-215	8.91866e-18	0.16768	8	38821	2.43522	1.65519	1.40761	3.28161e-215	-1	1	1	-1	1	-1	1	1	-1	-1	1	1	1	1	-1	-1	1	1	-1	-1	1	1	-1	-1	-1	-1	-1	1	1	1	1	1	-1	-1	-1	-1	1	1	-1	-1	1	1	-1	1	1	1	1	1	-1	-1	1	1	-1	1	-1	-1	-1	-1	1	-1	-1	1	-1	-1	1	-1	1	1	1	1	-1	-1	-1	-1	-1	1	1	1	1	-1	1	1	-1	-1	-1	-1	1	-1	1	-1	1	1	-1	-1	1	1	-1	1	1	1	1	-1	-1	3.52016e-211
GACCCTCAGATTCAACTGGCAGTAACC	5.04836e-141	1.15698e-143	0.188751	4	25686	2.99009	8.05182	6.30869	1.00967e-140	-1	1	1	-1	1	-1	1	1	-1	-1	1	1	1	1	-1	-1	1	1	-1	-1	1	1	-1	-1	-1	-1	-1	1	1	1	1	1	-1	-1	-1	-1	1	1	-1	-1	1	1	-1	1	1	1	1	1	-1	-1	1	1	-1	1	-1	-1	-1	-1	1	-1	-1	1	-1	-1	1	-1	1	1	1	1	-1	-1	-1	-1	-1	1	1	1	1	-1	1	1	-1	-1	-1	-1	1	-1	1	-1	1	1	-1	-1	1	1	-1	1	1	1	1	-1	-1	4.52107e-137
GACTTTTTAGAGTATCATGACGTTCGT	2.6761e-134	9.66936e-195	0.152999	2	31663	2.35517	6.41929	4.43205	5.35219e-134	-1	1	1	-1	1	-1	1	1	-1	-1	1	1	1	1	-1	-1	1	1	-1	-1	1	1	-1	-1	-1	-1	-1	1	1	1	1	1	-1	-1	-1	-1	1	1	-1	-1	1	1	-1	1	1	1	1	1	-1	-1	1	1	-1	1	-1	-1	-1	-1	1	-1	-1	1	-1	-1	1	-1	1	1	1	1	-1	-1	-1	-1	-1	1	1	1	1	-1	1	1	-1	-1	-1	-1	1	-1	1	-1	1	1	-1	-1	1	1	-1	1	1	1	1	-1	-1	2.186e-130
GACTGTAGTGCGCGTCATATTAATGCG	3.15397e-113	0.0972066	0.192105	9	17289	1.82785	1.05281	0.94563	6.30795e-113	-1	1	1	-1	1	-1	1	1	-1	-1	1	1	1	1	-1	-1	1	1	-1	-1	1	1	-1	-1	-1	-1	0	1	1	1	1	1	-1	-1	-1	-1	1	1	-1	-1	1	1	-1	1	1	1	1	1	-1	-1	1	1	-1	1	-1	-1	-1	-1	1	-1	-1	1	-1	-1	1	-1	1	1	1	1	-1	-1	-1	-1	-1	1	1	1	1	-1	1	1	-1	-1	-1	-1	1	-1	1	-1	1	1	-1	-1	1	1	-1	1	1	1	1	-1	-1	1.85467e-109
GACACAGACTTTGTGAATGAGTTTTAC	7.03188e-110	0.170691	0.199635	1	15676	1.57649	0.664774	0.571447	1.40638e-109	1	-1	1	-1	1	1	1	1	1	1	-1	-1	1	1	1	1	-1	-1	-1	1	-1	-1	1	-1	-1	-1	1	-1	1	1	-1	-1	-1	-1	-1	-1	1	1	1	-1	-1	-1	1	1	-1	1	1	1	-1	1	-1	1	1	1	-1	-1	-1	-1	-1	-1	1	-1	1	-1	-1	-1	-1	-1	1	-1	1	-1	-1	1	1	-1	1	-1	1	1	1	1	-1	1	1	1	1	1	1	1	-1	-1	-1	1	-1	1	1	-1	1	1	-1	1	-1	4.00243e-106
GACGTTCGTGTTGTTTTAATCTAAACG	1.04038e-109	0.000112578	0.348364	8	9578	2.16632	1.28169	1.02119	2.08076e-109	0	0	0	0	0	0	0	-1	0	0	0	0	1	-1	0	0	0	0	1	1	-1	1	1	-1	1	1	-1	1	1	1	-1	-1	1	1	-1	-1	1	-1	-1	1	-1	-1	1	1	1	-1	-1	1	1	-1	1	1	1	1	1	-1	0	1	1	-1	-1	-1	-1	1	1	1	0	0	0	0	0	0	1	1	-1	0	0	0	0	0	0	0	0	0	0	1	0	0	0	0	-1	1	-1	1	0	0	1	0	0	0	0	0	0	5.88734e-106
GACAAAAACACCCAAGAAGTTTTTGCA	2.61918e-99	1.09378e-05	0.18194	6	14559	1.92348	0.948417	0.877395	5.23837e-99	-1	1	1	-1	1	-1	1	1	-1	-1	1	1	1	1	-1	-1	1	1	-1	-1	1	1	-1	-1	-1	-1	-1	1	1	1	1	1	-1	-1	-1	-1	1	1	-1	-1	1	1	-1	1	1	1	1	1	-1	-1	1	1	-1	1	-1	-1	-1	-1	1	-1	-1	1	-1	-1	1	-1	1	1	1	1	-1	-1	-1	-1	-1	1	1	1	1	-1	1	1	-1	-1	-1	-1	1	-1	1	-1	1	1	-1	-1	1	1	-1	1	1	1	1	-1	-1	1.25947e-95
GACAACAGATGTTTCATCTCGTTGACT	1.19439e-91	0.000144248	0.166526	7	15440	1.80308	1.37578	1.22247	2.38877e-91	1	-1	-1	-1	1	1	-1	-1	-1	-1	-1	1	-1	1	-1	-1	-1	1	1	1	-1	-1	1	1	1	1	-1	-1	-1	1	1	-1	1	-1	-1	1	-1	1	1	1	1	-1	-1	-1	1	1	1	-1	1	1	1	1	-1	-1	1	1	-1	-1	-1	1	1	-1	1	1	1	1	1	-1	-1	-1	1	-1	1	-1	1	1	-1	-1	-1	1	-1	-1	1	1	1	1	-1	1	-1	-1	-1	-1	1	1	1	-1	1	-1	-1	1	1	1	1	5.11359e-88
GACCTTGGTGCTTGTATTGACTGTAGT	1.11909e-85	0.0836509	0.167058	5	16848	1.94751	1.11728	1.01608	2.23818e-85	-1	1	1	-1	1	-1	1	1	-1	-1	1	1	1	1	-1	-1	1	1	-1	-1	1	1	-1	-1	-1	-1	-1	1	1	1	1	1	-1	-1	-1	-1	1	1	-1	-1	1	1	-1	1	1	1	1	1	-1	-1	1	1	-1	1	-1	-1	-1	-1	1	-1	-1	1	-1	-1	1	-1	1	1	1	1	-1	-1	-1	-1	-1	1	1	1	1	-1	1	1	-1	-1	-1	-1	1	-1	1	-1	1	1	-1	-1	1	1	-1	1	1	1	1	-1	-1	4.38715e-82
GACGTGCCACATGCTTTTCCACTGCTT	5.36412e-77	0.000116661	0.154835	8	19057	1.66421	0.900037	0.736317	1.07282e-76	-1	-1	-1	-1	1	1	1	1	-1	-1	-1	-1	-1	1	-1	1	1	1	1	-1	-1	1	1	-1	1	1	-1	1	1	1	1	1	-1	-1	-1	-1	-1	-1	1	-1	-1	-1	-1	-1	-1	-1	1	-1	-1	-1	-1	1	1	1	-1	-1	-1	-1	-1	-1	-1	1	1	1	1	-1	1	1	1	1	1	-1	1	1	1	1	-1	-1	-1	1	1	1	-1	-1	-1	-1	1	-1	-1	1	-1	-1	-1	-1	-1	-1	1	1	1	1	1	1	1	1.86341e-73
GACTCAGACTAATTCTCGTCGGCGGGC	8.54231e-76	4.72484e-08	0.299424	3	9129	2.89444	3.00055	2.30332	1.70846e-75	0	0	0	0	0	0	0	-1	0	0	0	0	0	0	0	0	0	0	1	1	1	-1	1	1	1	-1	0	1	-1	-1	1	-1	-1	-1	1	1	-1	1	0	-1	-1	1	-1	1	1	1	-1	-1	-1	1	1	1	0	0	-1	1	0	-1	-1	1	1	1	1	0	0	1	0	0	0	0	0	0	1	-1	-1	0	0	0	0	0	0	0	0	0	0	-1	0	0	0	0	1	-1	1	1	0	0	-1	0	0	0	0	0	0	2.93096e-72
GACAACACGATGCACCACCAAAGGATT	2.79043e-73	0.0232302	0.162368	1	17597	2.5948	2.04864	1.7936	5.58086e-73	-1	1	1	-1	1	-1	1	1	-1	-1	1	1	1	1	-1	-1	1	1	-1	-1	1	1	-1	-1	-1	-1	-1	1	1	1	1	1	-1	-1	-1	-1	1	1	-1	-1	1	1	-1	1	1	1	1	1	-1	-1	1	1	-1	1	-1	-1	0	-1	1	-1	-1	1	-1	-1	1	-1	1	1	1	1	-1	-1	-1	-1	-1	1	1	1	1	-1	1	1	-1	-1	-1	-1	1	-1	1	-1	1	1	-1	-1	1	1	-1	1	1	1	1	-1	-1	9.14053e-70
GACTTGTGCAAAAACTTCTTGGGTGTT	2.70826e-52	1.46401e-10	0.263848	5	5548	2.39873	2.75937	2.31705	5.41653e-52	-1	1	0	-1	1	0	1	1	-1	-1	1	1	0	1	-1	-1	1	1	-1	-1	1	1	-1	-1	-1	-1	0	0	1	1	1	1	-1	-1	-1	-1	1	1	-1	-1	1	1	-1	1	1	0	1	1	-1	-1	1	1	-1	1	-1	-1	0	-1	1	-1	-1	1	-1	-1	1	-1	0	0	1	1	-1	-1	-1	-1	-1	1	1	1	1	-1	1	1	-1	-1	-1	-1	1	-1	1	-1	1	0	-1	-1	1	1	-1	1	1	1	1	-1	-1	6.25721e-49
GACTACTAGCGTGCCTTTGTAAGCACA	7.79527e-52	0.151665	0.201314	1	7471	2.11602	1.57315	1.35457	1.55905e-51	-1	1	1	-1	1	-1	1	1	-1	-1	1	1	1	1	-1	-1	1	1	-1	-1	1	1	-1	-1	-1	-1	-1	1	1	1	1	1	-1	-1	-1	-1	1	1	-1	-1	1	1	-1	1	1	1	1	1	-1	-1	1	1	-1	1	-1	-1	0	-1	1	-1	-1	1	-1	-1	1	-1	1	1	1	1	-1	-1	-1	-1	-1	1	1	1	1	-1	1	1	-1	-1	-1	-1	1	-1	1	-1	1	1	-1	-1	1	1	-1	1	1	1	1	-1	-1	1.78205e-48
GACCGCTTCTAGAAAGTGAACTCGTAA	7.60166e-49	5.13178e-84	0.13439	6	22394	2.9603	5.11472	4.11851	1.52033e-48	1	-1	1	-1	1	-1	1	1	-1	1	-1	1	-1	-1	1	-1	-1	-1	1	-1	1	-1	-1	-1	1	-1	-1	1	1	1	-1	1	-1	1	1	1	1	1	-1	-1	1	-1	1	-1	-1	1	1	-1	-1	-1	1	1	-1	-1	-1	-1	0	-1	1	1	1	1	1	1	1	1	-1	-1	-1	-1	-1	-1	-1	1	-1	1	-1	1	-1	1	1	-1	1	1	-1	1	-1	-1	-1	1	1	-1	-1	1	-1	-1	1	-1	1	1	-1	-1	1	1.61488e-45
GACTGGGTCTTCGAATCTAAAGTAGTA	2.77828e-48	0.0291807	0.136607	3	18062	1.99164	1.25761	1.15491	5.55656e-48	-1	-1	-1	-1	-1	1	1	-1	-1	1	1	-1	1	1	-1	1	1	-1	-1	-1	-1	-1	1	-1	-1	1	1	-1	-1	-1	1	-1	-1	-1	1	-1	-1	-1	-1	1	1	1	-1	1	-1	-1	-1	-1	-1	-1	-1	-1	-1	1	-1	1	1	-1	1	1	1	1	-1	-1	-1	-1	-1	-1	1	-1	-1	1	-1	1	1	1	-1	-1	-1	-1	1	-1	-1	-1	1	1	1	-1	1	1	-1	1	1	1	-1	-1	1	-1	1	1	-1	-1	1	5.80111e-45
GACACGAACCGTTCAATCATAAGTGTA	1.15352e-47	0.0678958	0.147066	2	16138	1.66609	0.863366	0.757715	2.30703e-47	-1	-1	-1	-1	1	1	1	1	-1	-1	-1	-1	-1	1	-1	1	1	1	1	-1	-1	1	1	-1	1	1	-1	1	1	1	1	1	-1	-1	-1	-1	-1	-1	1	-1	-1	-1	-1	-1	-1	-1	1	-1	-1	-1	-1	1	1	1	-1	-1	0	-1	-1	-1	-1	1	1	1	1	-1	1	1	1	1	1	-1	1	1	1	1	-1	-1	-1	1	1	1	-1	-1	-1	-1	1	-1	-1	1	-1	-1	-1	-1	-1	-1	1	1	1	1	1	1	1	2.35074e-44
GACTTTTTCAGTGTTAGCTTGTTACAA	3.29698e-38	0.770237	0.136693	1	8639	3.45439	3.11703	2.54254	6.59395e-38	1	-1	1	-1	1	1	1	1	1	1	-1	-1	1	1	1	1	-1	-1	-1	1	-1	-1	1	-1	-1	-1	1	-1	1	1	-1	-1	-1	-1	-1	-1	1	1	1	-1	-1	-1	1	1	-1	1	1	1	-1	1	-1	1	1	1	-1	-1	0	-1	-1	-1	1	-1	1	-1	-1	-1	-1	-1	1	-1	1	-1	-1	1	1	-1	1	-1	1	1	1	1	-1	1	1	1	1	1	1	1	-1	-1	-1	1	-1	1	1	-1	1	1	-1	1	-1	5.19507e-35
GACCAGACCGCTTCTAGAAAGTGAACT	1.48943e-36	1.93038e-83	0.111588	8	22675	2.68577	4.44644	3.6871	2.97887e-36	1	-1	1	-1	1	-1	1	1	-1	1	-1	1	-1	-1	1	-1	-1	-1	1	-1	1	-1	-1	-1	1	-1	-1	1	1	1	-1	1	-1	1	1	1	1	1	-1	-1	1	-1	1	-1	-1	1	1	-1	-1	-1	1	1	-1	-1	-1	-1	0	-1	1	1	1	1	1	1	1	1	-1	-1	-1	-1	-1	-1	-1	1	-1	1	-1	1	-1	1	1	-1	1	1	-1	1	-1	-1	-1	1	1	-1	-1	1	-1	-1	1	-1	1	1	-1	-1	1	2.23995e-33
GACGAATTCGTGGTGGTGACGGTAAAA	1.60136e-36	1.62516e-07	0.0379892	7	80439	1.27694	1.09124	0.896841	3.20271e-36	1	-1	1	-1	-1	1	-1	1	-1	1	1	-1	-1	-1	-1	1	1	-1	1	1	1	-1	1	1	1	-1	-1	-1	-1	1	-1	1	1	-1	1	-1	-1	-1	1	1	1	1	-1	1	1	-1	-1	1	-1	-1	1	-1	-1	1	-1	1	1	1	1	1	1	1	-1	1	1	-1	-1	1	1	-1	1	1	1	1	-1	1	1	-1	-1	-1	-1	-1	-1	-1	1	-1	-1	-1	1	-1	1	-1	-1	1	1	-1	-1	-1	-1	1	1	-1	-1	2.40302e-33
GACGCAGTATTATTGGGTAAACCTTGG	4.03928e-35	2.05279e-36	0.176809	7	6667	2.14878	6.61077	4.85631	8.07856e-35	1	-1	1	-1	1	1	1	1	1	1	-1	-1	1	1	1	1	-1	-1	-1	1	-1	-1	1	-1	-1	-1	1	-1	1	1	-1	-1	-1	-1	-1	-1	1	1	1	-1	-1	-1	1	1	-1	1	1	1	-1	1	-1	1	1	0	-1	-1	0	-1	-1	-1	1	-1	1	-1	-1	-1	-1	-1	1	-1	1	-1	-1	1	1	-1	1	-1	1	1	1	1	-1	1	1	1	1	1	1	1	-1	-1	-1	1	-1	0	1	-1	1	1	-1	1	-1	5.84573e-32
GACTAATTCTCGTCGGCGGGCACGTAG	5.81286e-32	0.0462945	0.322427	1	2904	2.04636	1.86054	1.49828	1.16257e-31	0	0	0	0	0	0	0	-1	0	0	0	0	0	0	0	0	0	0	1	1	0	-1	0	1	1	-1	0	0	-1	-1	0	-1	-1	-1	1	1	-1	0	0	0	-1	1	-1	1	0	0	-1	-1	-1	1	1	1	0	0	-1	1	0	-1	-1	1	1	1	1	0	0	1	0	0	0	0	0	0	1	-1	-1	0	0	0	0	0	0	0	0	0	0	-1	0	0	0	0	1	0	1	1	0	0	-1	0	0	0	0	0	0	7.75167e-29
GACCTTTAGGTGTGTCTGTAACAAACC	8.60534e-28	0.220372	0.140941	1	7424	4.01071	5.98424	4.69397	1.72107e-27	1	-1	1	-1	1	1	1	1	1	1	-1	-1	1	1	1	1	-1	-1	-1	1	-1	-1	1	-1	-1	-1	0	-1	1	1	-1	-1	-1	-1	-1	-1	1	1	1	-1	-1	-1	1	1	-1	1	1	1	-1	1	-1	1	1	1	-1	-1	0	-1	-1	-1	1	-1	1	-1	-1	-1	-1	-1	1	-1	1	-1	-1	1	1	-1	1	-1	1	1	1	1	-1	1	1	1	1	1	1	1	-1	-1	-1	1	-1	1	1	-1	1	1	-1	1	-1	1.01635e-24
GACTTCACTTTTAGTTTTAGCCCAGAG	1.50277e-25	1	0.735374	1	420	3.06745	3.09524	1.74286	3.00555e-25	0	0	0	0	0	0	0	0	0	0	0	0	0	0	0	0	0	0	0	0	1	0	0	0	0	0	1	1	0	0	0	0	0	0	0	-1	1	0	0	0	0	0	0	0	0	0	-1	-1	0	0	0	0	0	0	0	0	0	0	0	1	1	0	0	0	0	0	0	0	0	0	0	0	0	0	0	0	0	0	0	0	0	0	0	0	0	0	0	0	0	0	0	0	0	0	0	0	0	0	0	0	0	0	0	1.65009e-22
GACATGGTTGGATATGGTTGATACTAG	8.07655e-23	1.08802e-20	0.199854	5	3699	2.48613	7.3655	6.15491	1.61531e-22	1	1	1	1	1	-1	-1	1	1	-1	1	1	1	1	1	-1	1	-1	1	-1	1	-1	-1	-1	1	-1	-1	-1	-1	-1	-1	1	-1	-1	1	-1	1	-1	1	-1	-1	1	-1	-1	1	-1	-1	-1	-1	-1	1	1	1	1	1	1	1	-1	1	1	-1	1	1	-1	-1	1	1	-1	-1	-1	-1	-1	-1	-1	-1	-1	1	1	-1	1	-1	-1	-1	1	-1	-1	1	1	1	1	-1	1	-1	-1	1	1	-1	1	1	-1	1	1	-1	8.11521e-20
GACTTGTTCTTACCTTTCTTTTCCAAT	5.06148e-22	3.11875e-20	0.147545	5	6018	2.11851	10.4104	6.22499	1.0123e-21	-1	1	1	-1	1	-1	1	1	-1	-1	1	1	1	1	-1	-1	1	1	-1	-1	1	1	-1	-1	-1	-1	-1	1	1	1	1	1	-1	-1	-1	-1	1	1	-1	-1	1	1	-1	1	1	1	1	1	-1	-1	1	1	-1	1	-1	-1	0	-1	1	-1	-1	1	-1	-1	1	-1	1	1	1	1	-1	-1	-1	-1	-1	1	1	1	1	-1	1	1	-1	-1	-1	-1	1	-1	1	-1	1	1	-1	-1	1	1	-1	1	1	1	1	-1	-1	4.95315e-19
GACCCGGGTAAGTGGTTATATAATTGT	1.60488e-21	1	0.166946	9	4672	1.54201	0.706122	0.614512	3.20976e-21	1	-1	1	-1	1	1	1	1	1	1	-1	-1	1	1	1	1	-1	-1	-1	1	-1	-1	1	-1	-1	-1	1	-1	1	1	-1	-1	-1	-1	-1	-1	1	1	1	0	-1	-1	1	1	-1	1	1	1	-1	1	-1	1	1	0	-1	-1	0	-1	-1	-1	1	-1	1	-1	-1	-1	-1	-1	1	-1	1	-1	-1	1	1	-1	1	-1	1	1	1	1	-1	1	1	1	1	1	1	1	-1	-1	-1	1	-1	1	1	-1	1	1	-1	1	-1	1.54803e-18
GACAGAGTCGTATTTGTCTTATGGGCA	3.85862e-19	0.00115535	0.0385391	6	41024	2.85943	1.29958	1.12446	7.71725e-19	0	0	1	1	1	-1	-1	1	1	-1	1	1	1	1	1	-1	1	-1	1	-1	1	-1	-1	-1	1	-1	-1	-1	-1	-1	-1	1	-1	-1	1	-1	1	-1	1	-1	-1	1	-1	-1	1	-1	-1	0	0	-1	0	1	0	1	1	1	1	-1	1	1	-1	1	1	-1	-1	1	0	-1	0	-1	-1	0	-1	-1	-1	-1	1	1	-1	1	-1	-1	-1	1	-1	0	1	1	1	1	-1	1	-1	-1	1	1	-1	1	1	-1	1	1	-1	3.42107e-16
GACTTAGTCTGAGTCTGATAACTAGCG	4.5171e-19	1	0.05672	9	26359	1.30912	1.01131	0.812474	9.0342e-19	1	1	1	1	1	-1	-1	1	1	-1	1	1	1	1	1	-1	1	-1	1	-1	1	-1	-1	-1	1	-1	-1	-1	-1	-1	-1	1	-1	-1	1	-1	1	-1	1	0	-1	1	-1	-1	1	-1	-1	-1	-1	-1	1	1	1	1	1	1	1	-1	1	1	-1	1	1	-1	-1	1	1	-1	-1	-1	-1	-1	-1	-1	-1	-1	1	1	-1	1	-1	-1	-1	1	-1	-1	1	1	1	1	-1	1	-1	-1	1	1	-1	1	1	-1	1	1	-1	3.98857e-16
GACAAATTCACAGATGGTGTATGCCTA	6.18716e-19	0.0457951	0.164543	1	4680	2.5572	2.21624	1.85363	1.23743e-18	-1	1	1	-1	1	-1	1	1	-1	-1	1	1	1	1	-1	-1	1	1	-1	-1	1	1	-1	-1	-1	-1	-1	1	1	1	1	1	-1	-1	-1	-1	1	1	-1	-1	1	1	-1	1	1	1	1	1	-1	-1	1	1	-1	1	-1	-1	0	-1	1	-1	-1	1	-1	-1	1	-1	1	1	1	1	-1	-1	-1	-1	-1	1	1	1	1	-1	1	1	-1	-1	-1	-1	1	-1	1	-1	1	1	-1	-1	1	1	-1	1	1	1	1	-1	-1	5.42885e-16
GACACTTGGTGTCCTTGTCCCTCATGT	1.05855e-18	0.0859275	0.0887591	2	17463	1.71306	1.21211	1.01867	2.11709e-18	-1	1	1	-1	1	-1	1	1	-1	-1	1	1	1	1	-1	-1	1	1	-1	-1	1	1	-1	-1	-1	-1	-1	1	1	1	1	1	-1	-1	-1	-1	1	1	-1	-1	1	1	-1	1	1	1	1	1	-1	-1	1	1	-1	1	-1	-1	0	-1	1	-1	-1	1	-1	-1	1	-1	1	1	1	1	-1	-1	-1	-1	-1	1	1	1	1	-1	1	1	-1	-1	-1	-1	1	-1	1	-1	1	1	-1	-1	1	1	-1	1	1	1	1	-1	-1	9.19306e-16
GACATGTTCTTCAGGCTCATCAACAAT	5.78764e-18	1	0.191168	2	3215	2.07875	1.20933	0.947434	1.15753e-17	1	-1	1	-1	1	1	1	1	1	1	-1	-1	1	1	1	1	-1	-1	-1	1	-1	-1	1	-1	-1	-1	0	-1	1	1	-1	-1	-1	-1	-1	-1	1	1	1	-1	-1	-1	1	1	-1	1	1	1	-1	1	-1	1	1	1	-1	-1	0	-1	-1	-1	1	-1	1	-1	-1	-1	0	-1	1	-1	1	-1	-1	1	1	-1	1	-1	1	1	1	1	-1	1	1	1	1	1	1	1	-1	-1	-1	1	-1	1	1	-1	1	1	-1	1	-1	4.87455e-15
GACATTTTGCTCTCAAGCTGGTTCAAT	6.43033e-18	0.0434185	0.11302	3	8342	2.09308	1.68701	1.38468	1.28607e-17	1	-1	1	-1	1	1	1	1	1	1	-1	-1	1	1	1	1	-1	-1	-1	1	-1	-1	1	-1	-1	-1	1	-1	1	1	-1	-1	-1	-1	-1	-1	1	1	1	-1	-1	-1	1	1	-1	1	1	1	-1	1	-1	1	1	1	-1	-1	0	-1	-1	-1	1	-1	1	-1	-1	-1	-1	-1	1	-1	1	-1	-1	1	1	-1	1	-1	1	1	1	1	-1	1	1	1	1	1	1	1	-1	-1	-1	1	-1	1	1	-1	1	1	-1	1	-1	5.40652e-15
GACGCATACAAAACATTCCCACCAACA	1.37686e-17	1	0.186977	9	3878	1.66009	0.962094	0.804538	2.75372e-17	-1	1	1	-1	1	-1	1	1	-1	-1	1	1	1	1	-1	-1	1	1	-1	-1	1	1	-1	-1	-1	-1	-1	1	1	1	1	1	-1	-1	-1	-1	1	1	-1	-1	1	1	-1	1	1	1	1	1	-1	-1	1	1	-1	1	-1	-1	0	-1	1	-1	-1	1	-1	-1	1	-1	1	1	1	1	-1	-1	-1	-1	-1	1	1	1	1	-1	1	1	-1	-1	-1	-1	1	-1	1	-1	1	1	-1	-1	0	0	-1	1	1	1	1	-1	-1	1.14336e-14
GACTTGTTGTGCCATCACCTGAAGTAA	8.13472e-17	1	0.204328	1	3999	1.511	1.20755	0.996249	1.62694e-16	1	-1	1	-1	-1	1	-1	-1	-1	1	1	1	1	1	-1	-1	-1	-1	-1	-1	1	1	0	1	1	-1	0	0	1	1	-1	-1	-1	1	1	-1	-1	-1	-1	1	-1	1	-1	-1	1	1	-1	-1	1	1	-1	1	-1	0	-1	-1	0	-1	1	-1	-1	-1	-1	-1	-1	-1	0	0	-1	1	1	-1	-1	1	-1	-1	-1	-1	-1	-1	1	1	1	-1	-1	-1	-1	-1	-1	1	1	1	-1	1	1	1	1	1	1	-1	-1	-1	1	6.46374e-14
GACACGAGTAACTCGTCTATCTTCTGC	1.75372e-14	1	0.375891	2	886	1.65451	0.984199	0.800226	3.50745e-14	0	1	0	1	1	0	0	0	0	0	1	1	0	0	1	-1	0	0	0	0	0	-1	0	-1	0	0	0	-1	-1	-1	0	0	-1	-1	0	0	0	0	0	0	0	0	-1	-1	0	-1	0	0	-1	-1	1	1	1	0	0	0	0	-1	1	1	0	1	1	-1	-1	1	0	0	0	0	0	-1	0	-1	-1	-1	1	1	-1	0	0	-1	-1	1	0	0	1	1	1	0	-1	0	0	-1	0	1	-1	1	1	-1	1	0	0	1.262e-11
GACCTAAAAAGTCTACTAATTTGGTTA	5.61865e-14	1	0.157982	9	3566	1.84633	1.00477	0.908581	1.12373e-13	-1	1	1	-1	1	-1	1	1	-1	-1	1	1	1	1	-1	-1	1	1	-1	0	1	1	-1	-1	-1	-1	-1	1	1	1	1	1	-1	-1	-1	-1	0	1	-1	-1	1	1	-1	1	1	1	1	1	-1	-1	1	1	-1	1	-1	-1	0	-1	1	-1	-1	1	-1	-1	1	-1	1	1	1	1	-1	-1	-1	-1	-1	1	1	1	1	-1	1	1	-1	-1	-1	-1	1	-1	1	-1	1	1	-1	-1	1	1	-1	1	1	1	1	-1	-1	3.94437e-11
GACCAGTACCAGTGTGTGTACACAACA	5.23028e-13	2.24731e-06	0.0353882	1	50406	1.14763	1.20623	0.982224	1.04606e-12	1	1	1	1	-1	-1	-1	1	-1	1	-1	-1	-1	1	-1	-1	-1	1	-1	-1	1	-1	1	1	1	-1	1	1	1	1	1	-1	1	-1	1	1	1	1	1	1	1	-1	-1	-1	1	1	1	1	1	1	-1	1	-1	-1	-1	1	1	1	-1	-1	1	1	-1	-1	-1	-1	-1	-1	1	-1	-1	1	-1	1	-1	1	-1	-1	-1	-1	1	1	1	1	1	1	-1	-1	-1	-1	-1	1	-1	-1	-1	1	1	1	1	-1	1	-1	1	3.50294e-10
GACTGCTATTGGTGTTAATTGGAACGC	7.27857e-13	1	0.188549	8	2979	1.98566	1.34441	1.17791	1.45571e-12	-1	1	1	-1	1	-1	1	1	-1	-1	1	1	1	1	-1	-1	1	1	-1	-1	1	1	-1	-1	-1	-1	-1	1	1	1	1	1	-1	-1	-1	-1	1	1	-1	-1	1	1	-1	1	1	1	1	1	-1	-1	1	1	-1	1	-1	-1	0	-1	1	-1	-1	1	-1	-1	1	-1	1	1	1	1	-1	-1	-1	-1	-1	1	1	1	1	-1	1	1	-1	-1	-1	-1	1	-1	1	-1	1	1	-1	-1	1	1	-1	1	1	1	1	-1	-1	4.85147e-10
GACTCACTTTCTTCCACAGCAAGTGCA	7.36005e-13	1	0.165646	1	3001	2.28084	1.58181	1.34322	1.47201e-12	1	1	-1	1	1	-1	1	-1	-1	-1	1	1	1	1	-1	-1	1	-1	-1	1	1	-1	1	-1	1	-1	0	1	-1	-1	1	1	1	1	-1	-1	-1	-1	-1	0	-1	-1	1	-1	1	1	1	-1	1	1	1	-1	-1	0	1	-1	0	-1	-1	-1	1	1	-1	1	-1	-1	1	-1	-1	1	-1	1	-1	1	1	1	-1	1	1	1	-1	-1	1	1	-1	-1	-1	-1	1	-1	-1	-1	-1	-1	1	-1	1	1	-1	1	-1	1	-1	4.90076e-10
GACATTCATAAGTGTCCACACTCTCCT	1.04452e-10	0.402283	0.152549	1	2626	2.66709	2.83701	2.32978	2.08903e-10	1	1	1	1	1	-1	-1	1	1	-1	1	1	1	1	1	-1	1	-1	1	-1	1	-1	-1	-1	1	-1	0	-1	-1	-1	-1	1	-1	-1	1	-1	1	-1	1	-1	-1	1	-1	-1	1	-1	-1	-1	-1	-1	1	1	1	0	1	1	0	-1	1	1	-1	1	1	0	-1	1	1	-1	-1	-1	0	-1	-1	-1	-1	-1	1	1	-1	1	-1	-1	0	1	-1	-1	1	1	1	1	-1	0	-1	-1	1	1	-1	1	1	-1	1	1	-1	6.19255e-08
GACCTCTTGCTTGGTTTTGATGGATCT	2.189e-10	1	0.224115	3	1335	1.88509	1.24719	1.14831	4.37799e-10	-1	1	1	-1	1	-1	1	1	-1	-1	1	1	1	1	-1	-1	1	1	-1	-1	1	1	-1	-1	-1	-1	0	1	1	1	1	1	-1	-1	-1	0	1	1	-1	-1	0	1	-1	1	1	1	1	1	-1	0	0	1	-1	0	-1	-1	0	-1	1	-1	-1	1	-1	-1	1	0	1	1	1	1	-1	-1	-1	-1	-1	1	1	1	1	-1	1	1	-1	-1	-1	-1	1	0	1	-1	1	1	-1	-1	1	1	0	1	1	1	1	-1	-1	1.27531e-07
GACCTCCTCCACGGAGTCTCCAAAGCC	2.8666e-10	2.05389e-16	0.0592287	1	14762	2.21082	3.1619	2.56524	5.73321e-10	1	-1	1	-1	1	-1	1	1	-1	1	-1	1	-1	-1	1	-1	-1	-1	1	-1	1	-1	-1	-1	1	-1	-1	1	1	1	-1	1	-1	1	1	1	1	1	-1	-1	1	-1	1	-1	-1	1	1	-1	-1	-1	1	1	-1	-1	-1	-1	-1	-1	1	1	1	1	1	1	1	1	-1	-1	-1	-1	-1	-1	-1	1	-1	1	-1	1	-1	1	1	-1	1	1	-1	1	-1	-1	-1	1	1	-1	-1	1	-1	-1	1	-1	1	1	-1	-1	1	1.6592e-07
GACATGTATTCTGTTATGCTTACTAAT	3.62412e-10	1	0.044853	3	41236	1.26147	0.884179	0.704554	7.24825e-10	1	-1	-1	1	1	-1	1	1	1	-1	-1	-1	1	-1	-1	-1	-1	-1	-1	1	1	1	-1	-1	1	1	1	-1	1	-1	1	-1	1	1	1	-1	1	-1	-1	1	-1	1	-1	-1	1	-1	-1	-1	-1	-1	-1	-1	-1	-1	1	-1	1	1	-1	1	1	1	-1	-1	1	1	1	1	-1	1	-1	1	-1	-1	-1	-1	1	1	1	1	1	-1	1	-1	1	-1	1	-1	1	1	-1	-1	-1	1	1	1	-1	-1	1	-1	-1	1	-1	2.08406e-07
GACAGATGTCTTGTGCTGCCGGTACTA	5.30635e-10	1	0.0549054	9	16108	1.36861	0.99106	0.831761	1.06127e-09	-1	-1	-1	-1	1	1	-1	1	1	1	-1	1	1	-1	1	1	1	1	-1	1	-1	1	1	1	1	1	-1	-1	-1	1	-1	1	-1	-1	-1	1	-1	1	-1	1	1	1	1	1	1	1	1	1	1	-1	1	-1	-1	1	-1	1	1	-1	1	-1	-1	-1	-1	1	1	1	-1	1	-1	-1	-1	-1	-1	-1	1	1	1	-1	-1	1	1	1	-1	1	1	-1	-1	1	1	-1	-1	-1	-1	1	1	1	1	1	-1	-1	1	-1	1	3.01677e-07
GACGAGGTCTGCCATTGTGTATTTAGT	6.00828e-10	1.70229e-27	0.0497453	7	10737	2.59303	4.58853	3.28593	1.20166e-09	-1	1	1	-1	-1	1	1	1	-1	1	1	1	1	1	1	-1	1	1	-1	-1	-1	1	-1	-1	-1	1	1	1	1	-1	-1	-1	1	-1	1	-1	1	1	1	-1	-1	1	1	-1	-1	1	1	1	1	-1	1	1	1	-1	-1	1	1	1	-1	-1	1	-1	1	-1	1	1	1	-1	1	1	1	-1	1	-1	1	1	-1	-1	1	1	1	-1	-1	-1	1	-1	-1	1	1	-1	1	-1	1	-1	-1	-1	-1	1	1	1	1	1	-1	3.40394e-07
GACTCAACTCAGGCCTAAACTCATGCA	1.07595e-09	1	0.0840818	4	19358	0.922695	0.531357	0.476496	2.15189e-09	1	-1	-1	1	-1	1	-1	-1	1	-1	-1	-1	1	-1	-1	1	-1	1	1	-1	1	1	1	1	1	-1	-1	-1	1	1	-1	1	1	1	-1	1	1	1	1	1	1	1	1	-1	1	1	-1	-1	-1	1	1	1	-1	-1	-1	1	-1	1	1	-1	1	-1	1	-1	1	-1	1	-1	-1	1	1	-1	1	-1	-1	-1	1	-1	-1	1	1	-1	1	1	-1	1	-1	-1	-1	-1	-1	-1	-1	-1	1	-1	1	-1	1	-1	-1	-1	1	6.01883e-07
GACCCTATACATTCTTTAAGAGTTTGT	1.16772e-09	1.5269e-12	0.143207	5	3202	2.70158	5.58245	4.55903	2.33544e-09	-1	-1	1	-1	1	0	1	-1	1	1	-1	-1	1	-1	1	-1	1	-1	-1	-1	0	1	1	-1	1	-1	0	1	-1	1	-1	-1	-1	-1	-1	0	1	-1	0	-1	-1	1	1	-1	-1	1	-1	1	1	1	1	1	1	1	1	1	0	1	-1	-1	1	1	1	1	-1	-1	1	-1	-1	1	-1	1	-1	1	-1	-1	1	-1	-1	-1	-1	-1	1	-1	1	-1	-1	1	1	1	1	0	-1	1	0	1	1	1	1	-1	-1	1	-1	6.51726e-07
GACAGGACACGAGTAACTCGTCTATCT	2.95607e-09	1	0.403409	8	560	1.65566	0.989286	0.839286	5.91214e-09	0	0	0	0	1	0	0	0	0	0	1	1	0	0	1	-1	0	0	0	0	0	-1	0	0	0	0	0	-1	-1	-1	0	0	-1	-1	0	0	0	0	0	0	0	0	-1	0	0	-1	0	0	0	0	0	0	1	0	0	0	0	-1	0	1	0	1	1	-1	-1	1	0	0	0	0	0	0	0	-1	-1	-1	1	1	0	0	0	-1	0	0	0	0	1	0	1	0	-1	0	0	-1	0	1	-1	0	0	-1	1	0	0	1.60431e-06
GACATATTCAAAAGTGCAATTATTCGC	3.95349e-09	1.67958e-07	0.205319	4	1285	1.56789	4.62101	3.5572	7.90698e-09	1	-1	0	-1	1	1	1	1	1	1	-1	-1	1	1	1	1	-1	-1	0	1	-1	-1	0	-1	0	-1	0	-1	1	1	-1	-1	-1	-1	-1	0	1	1	1	0	-1	-1	1	0	-1	0	1	1	-1	1	0	1	1	0	-1	-1	0	-1	-1	-1	1	-1	1	0	-1	-1	0	0	1	-1	1	-1	-1	1	1	-1	1	-1	1	1	1	1	-1	1	1	0	1	1	1	1	-1	-1	-1	1	0	1	1	-1	1	1	-1	1	-1	2.12863e-06
GACTAAAGCATAAAGATAGAGAAAAGG	9.79771e-09	1.06605e-13	0.0385836	9	41521	1.1917	1.2689	0.855085	1.95954e-08	1	-1	1	-1	-1	1	-1	1	-1	1	1	-1	-1	-1	-1	1	1	-1	1	1	1	-1	1	1	1	-1	-1	-1	-1	1	-1	1	1	-1	1	-1	-1	-1	1	1	1	1	-1	1	1	-1	-1	1	-1	-1	1	-1	-1	1	-1	1	1	1	1	1	1	1	-1	1	1	-1	-1	1	1	-1	1	1	1	1	-1	1	1	-1	-1	-1	-1	-1	-1	-1	1	-1	-1	-1	1	-1	1	-1	-1	1	1	-1	-1	-1	-1	1	1	-1	-1	5.14472e-06
GACAAATGGCAGGAGCAGTTGTGAAGC	2.02675e-08	1	0.640526	3	126	4.63176	7.54762	5.84127	4.05349e-08	0	0	0	0	0	0	0	0	0	0	0	0	0	0	0	-1	0	0	0	0	0	0	0	0	0	0	0	0	0	0	1	0	-1	0	0	0	0	1	0	0	0	1	0	0	0	0	0	-1	0	0	0	0	-1	0	0	0	0	0	0	0	-1	0	0	0	1	0	0	0	0	0	0	0	1	0	0	0	0	0	0	0	0	0	0	0	0	-1	0	0	0	0	0	0	0	0	0	0	0	0	0	0	0	0	0	1.03963e-05
GACATACTTATCGGCAATTTTGTTACC	4.19997e-08	8.30231e-17	0.126913	8	5416	4.0154	9.46603	6.87057	8.39994e-08	1	-1	-1	-1	1	1	-1	-1	-1	0	-1	1	-1	1	-1	-1	-1	1	1	1	-1	-1	1	1	1	1	-1	-1	-1	1	1	-1	1	-1	-1	0	-1	1	1	1	1	-1	-1	-1	1	1	1	-1	1	1	1	1	-1	-1	1	1	0	-1	-1	1	1	-1	1	1	1	1	1	-1	-1	-1	1	-1	1	-1	1	1	-1	-1	-1	1	-1	-1	1	1	1	1	-1	1	-1	-1	-1	-1	1	1	1	-1	1	-1	-1	1	1	1	1	2.103e-05
GACTAAAAATGTTACAAAAGAAAATGA	5.42177e-08	1	0.0967765	6	6949	1.18045	0.743416	0.528709	1.08435e-07	1	-1	-1	1	-1	1	-1	-1	1	-1	-1	-1	1	-1	-1	1	-1	1	1	-1	1	1	1	1	1	-1	-1	-1	1	1	-1	1	1	1	-1	1	1	1	1	1	1	1	1	-1	1	1	-1	-1	-1	1	1	1	-1	-1	-1	1	-1	1	1	-1	1	-1	1	-1	1	-1	1	-1	-1	1	1	-1	1	-1	-1	-1	1	-1	-1	1	1	-1	1	1	-1	1	-1	-1	-1	-1	-1	-1	-1	-1	1	-1	1	-1	1	-1	-1	-1	1	2.68517e-05
GACCAATGGTACTAAGAGGTTTGATAA	9.66426e-08	1	0.0721448	4	8309	2.26791	1.50271	1.33494	1.93285e-07	1	-1	1	-1	1	1	1	1	1	1	-1	-1	1	1	1	1	-1	-1	-1	0	-1	-1	1	-1	-1	-1	1	-1	1	1	-1	-1	-1	-1	-1	-1	1	1	1	-1	-1	-1	1	1	-1	1	1	1	-1	1	-1	1	1	1	-1	-1	0	-1	-1	-1	1	-1	1	-1	-1	-1	-1	-1	1	-1	1	-1	-1	1	1	-1	1	-1	1	1	1	1	-1	1	1	1	1	1	1	1	-1	-1	-1	1	-1	1	1	-1	1	1	-1	1	-1	4.67018e-05
GACACTTGCAGATGCTGGCTTCATCAA	1.52729e-07	1	0.103221	5	5940	1.53507	1.03266	0.833165	3.05459e-07	1	-1	-1	1	-1	1	-1	-1	1	-1	-1	-1	1	-1	-1	1	-1	1	1	-1	1	1	1	1	1	-1	-1	-1	1	1	-1	1	1	1	-1	1	1	1	1	1	1	1	1	-1	1	1	-1	-1	-1	1	1	1	-1	-1	-1	1	0	1	1	-1	1	-1	1	-1	1	-1	1	-1	-1	1	1	-1	1	-1	-1	-1	1	-1	-1	1	1	-1	1	1	-1	1	-1	-1	-1	-1	-1	-1	-1	-1	1	-1	1	-1	1	-1	-1	-1	1	7.26544e-05
GACTCCATTAAGACTAGCTTGTTTGGG	7.87492e-07	1	0.147865	1	1801	1.58583	1.29373	1.07385	1.57498e-06	0	0	0	0	1	0	0	-1	0	0	0	1	0	0	1	1	0	0	-1	0	0	0	0	-1	-1	0	0	0	1	-1	0	-1	1	-1	1	1	-1	0	0	0	1	1	1	1	0	-1	-1	-1	1	-1	-1	-1	1	-1	-1	-1	1	-1	0	1	0	1	-1	1	-1	-1	0	0	0	0	0	0	1	1	1	0	0	1	0	0	0	1	0	0	0	-1	1	0	0	0	-1	0	0	-1	0	-1	1	1	0	0	0	0	0	0.000352216
GACACAGTCATAATCTATGTTAAAACC	1.49276e-06	1	0.151746	9	1778	2.72885	3.50056	3.00112	2.98552e-06	1	1	0	1	1	-1	1	-1	-1	0	1	1	1	1	-1	-1	1	-1	0	1	1	-1	1	-1	0	-1	-1	1	-1	-1	1	1	1	1	-1	-1	-1	-1	-1	1	-1	-1	1	-1	1	1	1	0	1	1	1	-1	-1	0	1	-1	0	-1	-1	-1	1	1	-1	1	-1	-1	1	-1	-1	1	-1	1	-1	1	1	1	-1	1	1	1	-1	-1	1	1	-1	-1	-1	-1	1	-1	-1	-1	-1	-1	1	-1	1	1	0	1	-1	1	-1	0.000653434
GACTTAGGCGACGAGCTTGGCACCTGT	1.49677e-06	1	0.550505	6	178	5.60335	7.32584	6.17978	2.99353e-06	0	0	0	0	0	0	0	0	0	0	0	0	0	0	0	0	-1	0	0	1	0	0	0	0	0	0	0	1	0	0	-1	1	-1	0	0	0	0	1	0	0	0	-1	0	0	0	0	0	1	-1	0	0	0	-1	0	-1	1	0	0	0	0	1	0	0	0	0	0	0	0	1	0	0	0	-1	0	0	0	0	0	0	0	0	0	0	0	1	1	0	0	0	0	0	0	0	0	0	0	0	0	0	0	0	0	0	0.000654894
GACAACCAATCACTAATTGTGTTAAGA	2.67766e-06	0.92704	0.166545	4	2272	3.55123	5.27905	4.56998	5.35532e-06	-1	1	1	-1	1	0	1	1	-1	-1	1	1	1	1	-1	-1	1	1	-1	-1	1	1	-1	-1	-1	-1	0	1	1	1	1	1	-1	-1	-1	0	0	1	-1	-1	1	1	-1	1	1	1	1	1	-1	-1	1	1	-1	0	-1	-1	0	-1	1	-1	-1	1	-1	-1	1	-1	1	1	1	1	-1	-1	-1	-1	-1	1	1	1	1	-1	1	1	-1	-1	-1	-1	1	-1	1	-1	1	1	-1	-1	1	1	0	1	1	1	1	-1	-1	0.00114314
GACTTAGATAAATTTTTAATTATGAGG	4.24866e-06	1	0.150665	3	1789	1.55397	0.812745	0.717719	8.49733e-06	1	-1	-1	-1	1	1	-1	-1	-1	-1	-1	1	-1	1	-1	-1	-1	1	1	0	-1	-1	1	1	0	1	0	-1	-1	0	0	0	1	-1	-1	1	0	1	1	1	1	-1	-1	-1	1	1	1	-1	1	1	1	1	-1	0	0	0	0	0	0	1	1	-1	0	1	1	1	1	-1	-1	-1	1	-1	1	-1	1	1	-1	-1	-1	1	-1	-1	1	1	1	0	-1	1	-1	-1	-1	-1	1	1	1	-1	1	-1	-1	1	1	1	1	0.00178572
GACCAAAGAGGGGGACCTTCGGGCCTC	5.20715e-06	0.000147556	0.487201	8	259	2.64822	5.19305	4.80309	1.04143e-05	-1	1	0	0	0	-1	0	1	0	0	0	0	0	1	0	0	0	0	0	0	0	-1	0	0	0	0	0	0	0	0	0	0	0	0	0	0	0	0	0	0	0	-1	0	0	0	0	0	0	0	0	0	0	0	0	0	0	0	0	0	0	0	0	0	0	0	0	0	0	0	0	0	0	1	0	0	0	0	0	0	0	0	0	0	0	0	0	0	0	0	0	0	1	0	0	0	0	0	0	0	0	0	0	0	0.00217174
GACTAGAGACTAGTGGCAATAAAACAA	7.25433e-06	1.20194e-12	0.0271584	5	64467	1.44148	2.02684	1.58469	1.45087e-05	1	1	-1	-1	1	-1	-1	1	1	-1	-1	-1	-1	1	1	1	1	-1	-1	1	-1	-1	1	-1	-1	-1	1	-1	1	1	-1	1	1	-1	-1	-1	-1	-1	1	1	1	-1	1	1	-1	1	-1	-1	-1	-1	1	1	1	1	1	-1	1	-1	1	1	1	1	1	-1	-1	1	1	-1	-1	1	1	1	1	-1	-1	-1	-1	-1	-1	1	1	-1	-1	-1	-1	1	1	-1	-1	1	-1	1	1	-1	-1	1	1	-1	1	-1	-1	1	1	0.00298349
GACAGATCGAATTCTACCCATAAAGCC	1.39578e-05	1	0.0463372	2	17743	1.38309	0.820211	0.666798	2.79156e-05	1	-1	-1	1	-1	1	-1	-1	1	-1	-1	-1	1	-1	-1	1	-1	1	1	-1	1	1	1	1	1	-1	-1	-1	1	1	-1	1	1	1	-1	1	1	1	1	1	1	1	1	-1	1	1	-1	-1	-1	1	1	1	-1	-1	-1	1	-1	1	1	-1	1	-1	1	-1	1	-1	1	-1	-1	1	1	-1	1	-1	-1	-1	1	-1	-1	1	1	-1	1	1	-1	1	-1	-1	-1	-1	-1	-1	-1	-1	1	-1	1	-1	1	-1	-1	-1	1	0.00557028
GACTCAGACTAAGTCTCATCGGCGGGC	3.26831e-05	7.69812e-12	0.0427159	6	7484	2.91026	4.6387	3.45123	6.53661e-05	1	1	-1	-1	1	-1	-1	1	1	-1	-1	-1	-1	1	1	1	1	-1	0	1	-1	-1	1	0	0	0	0	-1	0	1	-1	1	1	-1	0	0	0	-1	1	0	0	-1	1	1	0	1	-1	-1	-1	-1	0	1	1	0	0	-1	0	0	1	1	1	1	1	0	-1	1	1	-1	-1	1	1	1	1	-1	-1	-1	-1	-1	-1	1	1	-1	-1	-1	-1	0	1	-1	-1	1	-1	1	1	-1	-1	1	0	-1	1	-1	-1	1	1	0.0125383
GACTCCGTGGAGGAGGTCTTATCAGAG	4.09038e-05	2.5799e-07	0.0523238	8	17005	1.17684	1.04669	0.890032	8.18076e-05	-1	-1	-1	-1	-1	-1	1	-1	-1	1	-1	1	1	1	1	1	-1	1	1	-1	-1	1	-1	-1	1	1	-1	-1	-1	1	1	-1	-1	-1	1	1	1	1	-1	-1	1	1	-1	-1	-1	1	-1	-1	-1	-1	-1	1	1	1	1	1	-1	-1	-1	-1	1	1	1	1	1	-1	-1	-1	1	-1	-1	1	1	-1	1	-1	1	1	1	-1	1	-1	-1	1	-1	-1	1	1	1	1	1	-1	1	-1	-1	-1	-1	-1	1	-1	-1	1	-1	0.0155061
GACATTGTCTAAGGACACATTCTTTGC	8.71187e-05	1	0.117859	7	4976	1.64395	1.18207	1.02773	0.000174237	-1	-1	-1	-1	-1	-1	1	-1	-1	1	-1	1	0	0	1	1	-1	1	1	-1	0	1	-1	-1	1	0	0	-1	-1	1	0	-1	-1	-1	1	1	1	0	0	0	1	1	-1	-1	-1	1	-1	-1	-1	-1	-1	1	1	1	1	1	0	-1	-1	-1	1	1	1	1	1	-1	0	-1	1	-1	-1	1	1	-1	1	-1	1	1	1	-1	1	-1	-1	1	-1	-1	1	1	1	1	1	0	1	-1	-1	-1	-1	-1	1	-1	-1	1	-1	0.031714
GACAAGGCTCTCCATCTTACCTTTCGG	0.000126234	1	0.303152	7	405	1.59933	1.17037	0.97037	0.000252468	0	0	0	0	0	0	0	0	0	0	-1	1	0	0	-1	-1	0	0	0	0	0	0	0	1	0	0	0	0	-1	-1	0	0	1	1	0	0	0	0	0	0	0	0	1	0	0	0	1	0	1	-1	-1	0	1	0	0	0	0	1	0	0	0	-1	0	1	0	0	0	0	-1	0	0	0	0	-1	1	0	1	0	-1	0	0	-1	-1	0	0	0	-1	0	0	0	1	0	0	1	0	-1	1	1	-1	-1	1	0	1	0.0450708
CGGTAGTAGCCAATTTGGTCATCTGGA	3.91202e-153	2.32256e-06	0.179531	8	27508	2.0626	1.19856	1.0474	7.82405e-153	-1	1	1	-1	1	-1	1	1	-1	-1	1	1	1	1	-1	-1	1	1	-1	-1	1	1	-1	-1	-1	-1	-1	1	1	1	1	1	-1	-1	-1	-1	1	1	-1	-1	1	1	-1	1	1	1	1	1	-1	-1	1	1	-1	1	-1	-1	-1	-1	1	-1	-1	1	-1	-1	1	-1	1	1	1	1	-1	-1	-1	-1	-1	1	1	1	1	-1	1	1	-1	-1	-1	-1	1	-1	1	-1	1	1	-1	-1	1	1	-1	1	1	1	1	-1	-1	3.87688e-149
CGGATGGCTTATTGTTGGCGTTGCACT	1.83867e-68	3.92234e-05	0.216746	6	10582	2.06683	0.94141	0.839822	3.67733e-68	-1	1	1	-1	1	-1	1	1	-1	-1	1	1	1	1	-1	-1	1	1	-1	-1	1	1	-1	-1	-1	-1	-1	1	1	1	1	1	-1	-1	-1	-1	1	1	-1	0	1	1	-1	1	1	1	1	1	-1	-1	1	1	-1	1	-1	-1	-1	-1	1	-1	-1	1	-1	-1	1	-1	1	1	1	1	-1	-1	-1	-1	-1	1	1	1	1	-1	1	1	-1	-1	-1	-1	1	-1	1	-1	1	1	-1	-1	1	1	-1	1	1	1	1	-1	-1	5.64407e-65
CGGCAGTACAGACAACACGATGCACCA	1.38093e-49	0.394523	0.187348	2	9539	2.33515	1.45581	1.34165	2.76185e-49	-1	1	1	-1	1	-1	1	1	-1	-1	1	1	1	1	-1	-1	1	1	-1	-1	1	1	-1	-1	-1	-1	-1	1	1	1	1	1	-1	-1	-1	-1	1	1	-1	-1	1	1	-1	1	1	1	1	1	-1	-1	1	1	-1	1	-1	-1	0	-1	1	-1	-1	1	-1	-1	1	-1	1	1	1	1	-1	-1	-1	-1	-1	1	1	1	1	-1	1	1	-1	-1	-1	-1	1	-1	1	-1	1	1	-1	-1	1	1	-1	1	1	1	1	-1	-1	2.99554e-46
CGGTTCGTGTCTTTAGCTATAGATGCT	3.0815e-41	0.0375412	0.201378	7	11088	1.66759	1.27273	1.06466	6.16299e-41	1	1	-1	-1	1	1	1	1	1	1	1	1	1	1	-1	-1	-1	-1	1	1	1	-1	1	1	1	1	1	1	1	-1	-1	-1	-1	1	1	-1	1	-1	-1	1	-1	1	-1	1	-1	-1	-1	-1	1	1	1	-1	1	-1	1	-1	-1	-1	-1	1	1	1	-1	1	-1	-1	1	1	1	-1	1	1	-1	1	-1	1	1	-1	-1	1	1	-1	1	1	1	1	1	1	-1	-1	1	-1	1	-1	-1	1	1	1	1	1	-1	1	1	5.28647e-38
CGGTAAAATGAAAGATCTCAGTCCAAG	4.21414e-38	0.0964936	0.0764484	5	37045	1.21261	0.886489	0.758996	8.42828e-38	1	-1	-1	1	-1	1	-1	-1	1	-1	-1	-1	1	-1	-1	1	-1	1	1	-1	1	1	1	1	1	-1	-1	-1	1	1	-1	1	1	1	-1	1	1	1	1	1	1	1	1	-1	1	1	-1	-1	-1	1	1	1	-1	-1	-1	1	-1	1	1	-1	1	-1	1	-1	1	-1	1	-1	-1	1	1	-1	1	-1	-1	-1	1	-1	-1	1	1	-1	1	1	-1	1	-1	-1	-1	-1	-1	-1	-1	-1	1	-1	1	-1	1	-1	-1	-1	1	6.62421e-35
CGGTCTTTGGCTTGATGACGTAGTTTA	1.8939e-26	1	0.210112	7	4644	1.64228	1.13114	0.963609	3.78781e-26	1	-1	1	-1	1	1	1	1	1	1	-1	-1	1	1	1	1	-1	-1	-1	1	-1	-1	1	-1	-1	-1	1	-1	1	1	-1	-1	-1	-1	-1	-1	1	1	1	-1	-1	-1	1	1	-1	1	1	1	-1	1	-1	1	1	1	-1	-1	-1	-1	-1	-1	1	-1	1	-1	-1	-1	-1	-1	1	-1	1	-1	-1	1	1	-1	1	-1	1	1	1	1	-1	1	1	1	1	1	1	1	-1	-1	-1	1	-1	1	1	-1	1	1	-1	1	-1	2.14346e-23
CGGTAGCTAATACCGCATAACGTCGCA	4.87853e-15	1.22784e-10	0.348841	3	1398	2.57195	2.82761	2.3133	9.75706e-15	1	-1	0	0	0	1	0	-1	0	0	0	0	1	1	0	0	0	0	-1	0	1	1	0	1	0	-1	0	0	0	1	0	-1	0	0	0	0	0	-1	-1	0	-1	1	0	0	0	0	0	-1	0	0	0	0	0	0	-1	0	0	0	0	0	0	0	0	0	0	0	0	-1	0	1	0	0	-1	0	0	0	0	0	0	0	0	0	1	0	0	0	0	0	-1	0	0	1	0	0	1	0	0	0	0	0	0	-1	0	3.59681e-12
CGGCCTGATAGATTTCAGTTGAAATAT	6.06293e-12	1	0.304423	3	1004	2.21294	1.88944	1.56375	1.21259e-11	0	-1	0	1	-1	1	1	0	1	0	1	1	0	0	-1	1	0	0	0	0	0	0	0	-1	0	0	0	-1	1	-1	0	0	-1	1	-1	-1	0	0	0	0	0	0	0	-1	1	0	-1	0	-1	0	0	0	1	0	-1	1	0	-1	1	1	-1	-1	1	-1	1	0	0	0	1	0	1	-1	-1	-1	1	-1	-1	-1	-1	1	0	-1	1	1	0	-1	1	1	1	1	1	0	1	1	0	-1	-1	0	1	1	1	0	1	3.85308e-09
CGGGTACAATCACTTCTGGTTGGACCC	2.52963e-10	1	0.625525	6	231	5.26593	18.3074	14.5714	5.05926e-10	-1	1	0	0	0	0	0	0	0	0	0	0	0	0	0	1	0	0	0	0	0	0	0	0	0	0	0	0	0	0	1	-1	1	0	0	0	0	1	0	0	0	1	1	0	0	0	0	-1	0	0	0	1	0	0	0	0	0	-1	0	1	-1	1	0	0	0	0	0	0	1	0	0	1	0	0	-1	0	0	0	0	0	0	0	0	0	0	-1	0	0	0	0	0	0	1	0	0	0	0	0	0	0	-1	0	-1	1.4672e-07
CGGTGAACCAAGACGCAGTATTATTGG	3.82887e-10	3.33103e-12	0.188002	1	2202	2.02603	3.97911	3.16939	7.65775e-10	-1	1	1	-1	1	0	1	1	-1	0	1	1	1	1	-1	-1	1	1	-1	-1	1	1	-1	-1	0	-1	-1	1	1	1	1	1	-1	-1	-1	-1	1	1	-1	-1	1	1	-1	1	1	1	1	1	-1	-1	0	1	-1	0	-1	-1	0	-1	1	-1	-1	1	-1	-1	1	-1	1	1	1	1	-1	-1	-1	-1	-1	1	1	1	1	-1	1	1	-1	-1	-1	-1	1	0	1	-1	1	1	-1	-1	0	0	-1	0	0	1	1	-1	-1	2.19727e-07
CGGAAGTTGCAGTTAAAATGTTTGATG	1.3747e-07	0.0257883	0.102022	2	6077	2.27864	2.09264	1.74066	2.74941e-07	-1	-1	1	-1	1	-1	1	-1	1	1	-1	-1	1	-1	1	-1	1	-1	-1	-1	-1	1	1	-1	1	-1	0	1	-1	1	-1	-1	-1	-1	-1	1	1	-1	0	-1	-1	1	1	-1	-1	1	-1	1	1	1	1	1	1	1	1	1	1	1	-1	-1	1	1	1	1	-1	-1	0	-1	-1	1	-1	1	-1	1	-1	-1	1	-1	-1	-1	-1	-1	1	-1	1	-1	-1	1	1	1	1	0	-1	1	-1	1	1	1	1	-1	-1	1	-1	6.56356e-05
CGGGTCATCAACTACATATGGTTGATG	1.29793e-06	7.25928e-09	0.03947	3	35512	1.12162	1.06708	0.793	2.59586e-06	1	-1	1	-1	-1	1	-1	1	-1	1	1	-1	-1	-1	-1	1	1	-1	1	1	1	-1	1	1	1	-1	-1	-1	-1	1	-1	1	1	-1	1	-1	-1	-1	1	1	1	1	-1	1	1	-1	-1	1	-1	-1	1	-1	-1	1	-1	1	1	1	1	1	1	1	-1	1	1	-1	-1	1	1	-1	1	1	1	1	-1	1	1	-1	-1	-1	-1	-1	-1	-1	1	-1	-1	-1	1	-1	1	-1	-1	1	1	-1	-1	-1	-1	1	1	-1	-1	0.000571096
CGGCAGTCAAGCCTCTTCTCGTTCCTC	3.90941e-06	0.825736	0.250061	9	599	2.18679	2.92821	2.61937	7.81881e-06	0	0	0	0	0	0	1	1	0	0	0	0	0	1	0	0	1	0	-1	0	0	1	-1	-1	0	0	0	1	1	0	1	1	-1	-1	0	0	0	0	0	0	0	1	-1	1	1	0	1	1	-1	-1	0	1	-1	1	-1	-1	0	-1	1	-1	-1	1	-1	-1	1	-1	0	0	1	0	0	0	-1	-1	-1	0	0	0	0	-1	1	1	0	0	0	-1	0	0	0	0	1	1	-1	-1	0	0	0	0	0	1	1	0	0	0.00165023
CGGTCGTAGTGGTGAGACACTTGGTGT	6.08721e-06	1	0.063726	7	12991	1.5867	1.00239	0.847356	1.21744e-05	-1	1	1	-1	1	-1	1	1	-1	1	1	1	1	-1	1	-1	-1	1	-1	-1	-1	-1	-1	1	-1	-1	1	1	1	1	1	-1	-1	-1	-1	-1	-1	1	1	1	-1	-1	1	1	1	-1	1	1	1	1	-1	1	1	1	1	1	0	-1	-1	1	1	1	1	-1	-1	1	-1	1	-1	1	1	-1	-1	-1	-1	1	-1	1	-1	1	1	-1	1	1	-1	1	1	1	1	1	-1	-1	1	-1	-1	-1	1	1	-1	1	-1	-1	-1	0.00252477
CGGCTGATTTGTCTTTATGCTGTCTCT	4.62433e-05	0.0581476	0.580882	4	116	5.00025	5.56897	5.09483	9.24866e-05	0	0	0	0	0	0	0	0	0	0	0	0	0	1	0	0	-1	0	0	0	0	0	0	0	0	0	0	0	0	0	1	-1	0	0	0	0	0	-1	0	-1	0	0	0	0	0	0	0	0	0	0	0	0	0	0	0	0	0	0	0	0	-1	0	0	0	0	0	0	0	0	0	0	0	1	0	0	0	0	0	0	0	0	0	0	0	0	0	0	0	0	0	0	0	0	0	0	0	0	0	0	0	0	0	0	0.0174557
CGGTTGCCACGCTTGACTAGATTGTAA	4.92827e-05	1	0.0418771	9	24798	1.1086	0.939027	0.766594	9.85654e-05	1	-1	-1	1	-1	-1	1	1	-1	-1	-1	1	1	-1	-1	-1	-1	1	-1	-1	1	1	1	1	-1	-1	1	1	-1	-1	-1	1	1	1	-1	-1	-1	1	1	-1	-1	1	1	1	-1	-1	1	-1	1	-1	-1	-1	1	-1	1	-1	1	1	1	1	1	-1	-1	1	1	1	-1	1	-1	1	-1	1	-1	-1	1	1	1	1	-1	-1	-1	-1	-1	-1	1	-1	-1	-1	1	-1	1	-1	-1	1	-1	-1	1	1	-1	-1	1	1	1	0.0185278
GCTTTAAACACGCTTGTTAAACAACTT	8.49121e-317	4.58735e-08	0.195585	7	53126	1.8589	0.94609	0.851015	1.69824e-316	-1	1	1	-1	1	-1	1	1	-1	-1	1	1	1	1	-1	-1	1	1	-1	-1	1	1	-1	-1	-1	-1	-1	1	1	1	1	1	-1	-1	-1	-1	1	1	-1	-1	1	1	-1	1	1	1	1	1	-1	-1	1	1	-1	1	-1	-1	-1	-1	1	-1	-1	1	-1	-1	1	-1	1	1	1	1	-1	-1	-1	-1	-1	1	1	1	1	-1	1	1	-1	-1	-1	-1	1	-1	1	-1	1	1	-1	-1	1	1	-1	1	1	1	1	-1	-1	7.53518e-312
GCTGTTGAACAAGACAAAAACACCCAA	6.98692e-219	5.25867e-11	0.180842	5	31060	1.81295	0.962492	0.81935	1.39738e-218	-1	1	1	-1	1	-1	1	1	-1	-1	1	1	1	1	-1	-1	1	1	-1	-1	1	1	-1	-1	-1	-1	-1	1	1	1	1	1	-1	-1	-1	-1	1	1	-1	-1	1	1	-1	1	1	1	1	1	-1	-1	1	1	-1	1	-1	-1	-1	-1	1	-1	-1	1	-1	-1	1	-1	1	1	1	1	-1	-1	-1	-1	-1	1	1	1	1	-1	1	1	-1	-1	-1	-1	1	-1	1	-1	1	1	-1	-1	1	1	-1	1	1	1	1	-1	-1	1.62388e-214
GCTTGTATTGACTGTAGTGCGCGTCAT	5.72919e-168	0.0136593	0.17847	3	29886	2.28807	1.51653	1.34387	1.14584e-167	-1	1	1	-1	1	-1	1	1	-1	-1	1	1	1	1	-1	-1	1	1	-1	-1	1	1	-1	-1	-1	-1	-1	1	1	1	1	1	-1	-1	-1	-1	1	1	-1	-1	1	1	-1	1	1	1	1	1	-1	-1	1	1	-1	1	-1	-1	-1	-1	1	-1	-1	1	-1	-1	1	-1	1	1	1	1	-1	-1	-1	-1	-1	1	1	1	1	-1	1	1	-1	-1	-1	-1	1	-1	1	-1	1	1	-1	-1	1	1	-1	1	1	1	1	-1	-1	6.77885e-164
GCTTTGTAGGTTACCTGTAAAACCCCA	5.51919e-158	1.2613e-06	0.160274	9	33196	1.51613	0.72331	0.61158	1.10384e-157	-1	-1	-1	-1	1	1	1	1	-1	-1	-1	-1	-1	1	-1	1	1	1	1	-1	-1	1	1	-1	1	1	-1	1	1	1	1	1	-1	-1	-1	-1	-1	-1	1	-1	-1	-1	-1	-1	-1	-1	1	-1	-1	-1	-1	1	1	1	-1	-1	-1	-1	-1	-1	-1	1	1	1	1	-1	1	1	1	1	1	-1	1	1	1	1	-1	-1	-1	1	1	1	-1	-1	-1	-1	1	-1	-1	1	-1	-1	-1	-1	-1	-1	1	1	1	1	1	1	1	5.70112e-154
GCTCTCAACATACAATGCTAGTTAAAC	1.95932e-126	4.31671e-12	0.122732	2	50734	1.87126	1.92216	1.48648	3.91864e-126	-1	-1	-1	-1	1	1	1	1	-1	-1	-1	-1	-1	1	-1	1	1	1	1	-1	-1	1	1	-1	1	1	-1	1	1	1	1	1	-1	-1	-1	-1	-1	-1	1	-1	-1	-1	-1	-1	-1	-1	1	-1	-1	-1	-1	1	1	1	-1	-1	-1	-1	-1	-1	-1	1	1	1	1	-1	1	1	1	1	1	-1	1	1	1	1	-1	-1	-1	1	1	1	-1	-1	-1	-1	1	-1	-1	1	-1	-1	-1	-1	-1	-1	1	1	1	1	1	1	1	1.46559e-122
GCTATTGGCAAAATTCAAGACTCACTT	2.46633e-106	4.34162e-19	0.198526	2	14786	1.75543	1.18017	1.08792	4.93266e-106	-1	1	1	-1	1	-1	1	1	-1	-1	1	1	1	1	-1	-1	1	1	-1	-1	1	1	-1	-1	-1	-1	-1	1	1	1	1	1	-1	-1	-1	-1	1	1	-1	-1	1	1	-1	1	1	1	1	1	-1	-1	1	1	-1	1	-1	-1	-1	-1	1	-1	-1	1	-1	-1	1	-1	1	1	1	1	-1	-1	-1	-1	-1	1	1	1	1	-1	1	1	-1	-1	-1	-1	1	-1	1	-1	1	1	-1	-1	1	1	-1	1	1	1	1	-1	-1	1.31199e-102
GCTAGTTGGGTGATGCGTATTATGACA	1.62989e-98	7.79931e-89	0.171371	1	16640	2.69143	7.94297	5.86094	3.25979e-98	1	-1	1	-1	1	1	1	1	1	1	-1	-1	1	1	1	1	-1	-1	-1	1	-1	-1	1	-1	-1	-1	1	-1	1	1	-1	-1	-1	-1	-1	-1	1	1	1	-1	-1	-1	1	1	-1	1	1	1	-1	1	-1	1	1	1	-1	-1	-1	-1	-1	-1	1	-1	1	-1	-1	-1	-1	-1	1	-1	1	-1	-1	1	1	-1	1	-1	1	1	1	1	-1	1	1	1	1	1	1	1	-1	-1	-1	1	-1	1	1	-1	1	1	-1	1	-1	7.72341e-95
GCTTGTGTTTTGGCTGCTGAATGTACA	2.42071e-72	0.0141268	0.312349	5	8069	2.15326	1.46325	1.21998	4.84142e-72	1	-1	-1	1	-1	1	-1	-1	1	-1	-1	-1	1	-1	-1	1	-1	1	1	-1	1	1	1	1	1	-1	0	-1	1	1	-1	1	1	1	-1	1	1	1	1	1	1	1	1	-1	1	1	-1	-1	-1	1	1	1	-1	-1	-1	1	-1	1	1	-1	1	-1	1	-1	1	-1	1	-1	-1	1	1	-1	1	-1	-1	-1	1	-1	-1	1	1	-1	1	1	-1	1	-1	-1	-1	-1	-1	-1	-1	-1	1	-1	1	-1	1	-1	-1	-1	1	7.7986e-69
GCTTTAGCACTCAATTTGCTTTTGCTT	6.25635e-64	0.0330117	0.206726	9	8000	1.76805	0.937625	0.803625	1.25127e-63	-1	1	1	-1	1	-1	1	1	-1	-1	1	1	1	1	-1	-1	1	1	-1	0	1	1	-1	-1	-1	-1	-1	1	1	0	0	0	-1	-1	-1	-1	1	1	-1	-1	1	1	-1	1	1	1	1	1	-1	-1	1	1	-1	1	-1	-1	-1	-1	1	-1	-1	1	-1	-1	1	-1	1	1	1	1	-1	-1	-1	-1	-1	1	1	1	1	-1	1	1	-1	-1	-1	-1	1	-1	1	-1	1	1	-1	-1	1	1	-1	1	1	1	1	-1	-1	1.8149e-60
GCTACTTCATTGCTTCTTTCAGACTGT	1.83938e-63	0.157015	0.242282	1	8748	2.10278	1.22131	1.0527	3.67875e-63	1	-1	1	-1	1	1	1	1	1	1	-1	-1	1	1	1	1	-1	-1	-1	1	-1	-1	1	-1	-1	-1	1	-1	1	1	-1	-1	-1	-1	-1	-1	1	1	1	-1	-1	-1	1	1	-1	1	1	1	-1	1	-1	1	1	1	-1	-1	0	-1	-1	-1	1	-1	1	-1	-1	-1	-1	-1	1	-1	1	-1	-1	1	1	-1	1	-1	1	1	1	1	-1	1	1	1	1	1	1	1	-1	-1	-1	1	-1	1	1	-1	1	1	-1	1	-1	5.2809e-60
GCTCCAGGTTGTGATGTCACAGATGTG	5.14459e-57	0.00781703	0.214678	5	7195	2.31376	2.1893	1.80139	1.02892e-56	-1	1	1	-1	1	-1	1	1	-1	-1	1	1	1	1	-1	-1	1	1	-1	-1	1	1	-1	-1	-1	-1	-1	1	1	1	1	1	-1	-1	-1	-1	1	1	-1	-1	1	1	-1	1	1	1	1	1	-1	-1	1	1	-1	1	-1	-1	0	-1	1	-1	-1	1	-1	-1	1	-1	1	1	1	1	-1	-1	-1	-1	-1	1	1	1	1	-1	1	1	-1	-1	-1	-1	1	-1	1	-1	1	1	-1	-1	1	1	-1	1	1	1	1	-1	-1	1.32504e-53
GCTCAGCTACTTCATTGCTTCTTTCAG	1.19111e-56	0.678083	0.244599	8	7147	1.8085	1.08493	0.94851	2.38222e-56	1	-1	1	-1	1	1	1	1	1	1	-1	-1	1	1	1	1	-1	-1	-1	1	-1	-1	1	-1	-1	-1	1	-1	1	1	-1	-1	-1	-1	-1	-1	1	1	1	-1	-1	-1	1	1	-1	1	1	1	-1	1	-1	1	1	0	-1	-1	0	-1	-1	-1	1	-1	1	-1	-1	-1	-1	-1	1	-1	1	-1	-1	1	1	-1	1	-1	1	1	1	1	-1	1	1	1	1	1	1	1	-1	-1	-1	1	-1	1	1	-1	1	1	-1	1	-1	3.05572e-53
GCTTATTGTTGGCGTTGCACTTCTTGC	2.54666e-56	0.0470343	0.224397	2	7467	1.89998	0.779429	0.707111	5.09331e-56	-1	1	1	-1	1	-1	1	1	-1	-1	1	1	1	1	-1	-1	1	1	-1	-1	1	1	-1	-1	-1	-1	-1	1	1	1	1	1	-1	-1	-1	-1	1	1	-1	0	1	1	-1	1	1	1	1	1	-1	-1	1	1	-1	1	-1	-1	-1	-1	1	-1	-1	1	-1	-1	1	-1	1	1	1	1	-1	-1	-1	-1	-1	1	1	1	1	-1	1	1	0	-1	-1	-1	1	-1	1	-1	1	1	-1	-1	1	1	-1	1	1	1	1	-1	-1	6.51617e-53
GCTCTATCACATTTAGGATAATCCCAA	3.83117e-56	0.785097	0.177992	2	9273	1.94694	1.24738	1.07236	7.66233e-56	-1	1	1	-1	1	-1	1	1	-1	-1	1	1	1	1	-1	-1	1	1	-1	-1	1	1	-1	-1	-1	-1	-1	1	1	1	1	1	-1	-1	-1	-1	1	1	-1	-1	1	1	-1	1	1	1	1	1	-1	-1	1	1	-1	1	-1	-1	-1	-1	1	-1	-1	1	-1	-1	1	-1	1	1	1	1	-1	-1	-1	-1	-1	1	1	1	1	-1	1	1	-1	-1	-1	-1	1	-1	1	-1	1	1	-1	-1	1	1	-1	1	1	1	1	-1	-1	9.77724e-53
GCTGTGCACCTTTTTGTTAAATAAAGA	8.35499e-55	0.0177159	0.184461	5	9065	2.32319	2.26707	1.86145	1.671e-54	1	-1	1	-1	1	1	1	1	1	1	-1	-1	1	1	1	1	-1	-1	-1	1	-1	-1	1	-1	-1	-1	1	-1	1	1	-1	-1	-1	-1	-1	-1	1	1	1	-1	-1	-1	1	1	-1	1	1	1	-1	1	-1	1	1	1	-1	-1	-1	-1	-1	-1	1	-1	1	-1	-1	-1	-1	-1	1	-1	1	-1	-1	1	1	-1	1	-1	1	1	1	1	-1	1	1	1	1	1	1	1	-1	-1	-1	1	-1	1	1	-1	1	1	-1	1	-1	2.06736e-51
GCTACCAGACGAATTCGTGGTGGTGAC	3.48979e-53	4.23603e-11	0.0296928	2	156641	1.16965	0.964773	0.784743	6.97958e-53	1	-1	1	-1	-1	1	-1	1	-1	1	1	-1	-1	-1	-1	1	1	-1	1	1	1	-1	1	1	1	-1	-1	-1	-1	1	-1	1	1	-1	1	-1	-1	-1	1	1	1	1	-1	1	1	-1	-1	1	-1	-1	1	-1	-1	1	-1	1	1	1	1	1	1	1	-1	1	1	-1	-1	1	1	-1	1	1	1	1	-1	1	1	-1	-1	-1	-1	-1	-1	-1	1	-1	-1	-1	1	-1	1	-1	-1	1	1	-1	-1	-1	-1	1	1	-1	-1	8.28847e-50
GCTAACAGTGCAGAAGTGTATTGAGCA	1.25538e-51	0.0202425	0.144622	8	13344	2.57759	1.29751	1.13534	2.51075e-51	-1	1	1	-1	1	-1	1	1	-1	-1	1	1	1	1	-1	-1	1	1	-1	-1	1	1	-1	-1	-1	-1	-1	1	1	1	1	1	-1	-1	-1	-1	1	1	-1	-1	1	1	-1	1	1	1	1	1	-1	-1	1	1	-1	1	-1	-1	-1	-1	1	-1	-1	1	-1	-1	1	-1	1	1	1	1	-1	-1	-1	-1	-1	1	1	1	1	-1	1	1	-1	-1	-1	-1	1	-1	1	-1	1	1	-1	-1	1	1	-1	1	1	1	1	-1	-1	2.85983e-48
GCTTGTTAAACAACTTAGCTCCAAATT	1.00071e-48	0.447523	0.203173	8	11767	1.8913	1.20456	1.04241	2.00142e-48	-1	-1	-1	-1	-1	1	1	-1	-1	1	1	-1	1	1	-1	1	1	-1	-1	-1	-1	-1	1	-1	-1	1	1	-1	0	-1	1	-1	-1	-1	1	-1	-1	-1	-1	0	1	1	-1	1	-1	-1	-1	-1	-1	-1	-1	-1	-1	1	0	1	1	-1	1	1	1	1	-1	-1	-1	-1	-1	-1	1	-1	-1	1	-1	1	1	1	-1	-1	-1	-1	1	-1	-1	-1	1	0	1	-1	1	1	-1	1	1	1	-1	-1	0	-1	1	1	-1	-1	1	2.10982e-45
GCTAAAGACACGAACCGTTCAATCATA	1.54337e-45	1	0.135595	8	14593	1.44869	0.921332	0.80011	3.08673e-45	-1	-1	-1	-1	1	1	1	1	-1	-1	-1	-1	-1	1	-1	1	1	1	1	-1	-1	1	1	-1	1	1	-1	1	1	1	1	1	-1	-1	-1	-1	-1	-1	1	-1	-1	-1	-1	-1	-1	-1	1	-1	-1	-1	-1	1	1	1	-1	-1	0	-1	-1	-1	-1	1	1	1	1	-1	1	1	1	1	1	-1	1	1	1	1	-1	-1	-1	1	1	1	-1	-1	-1	-1	1	-1	-1	1	-1	-1	-1	-1	-1	-1	1	1	1	1	1	1	1	2.95403e-42
GCTTGATGACGTAGTTTACTGTCCAAG	3.37329e-44	0.331769	0.152443	9	9282	1.88447	1.43945	1.25835	6.74657e-44	1	-1	1	-1	1	1	1	1	1	1	-1	-1	1	1	1	1	-1	-1	-1	1	-1	-1	1	-1	-1	-1	1	-1	1	1	-1	-1	-1	-1	-1	-1	1	1	1	-1	-1	-1	1	1	-1	1	1	1	-1	1	-1	1	1	1	-1	-1	-1	-1	-1	-1	1	-1	1	-1	-1	-1	-1	-1	1	-1	1	-1	-1	1	1	-1	1	-1	1	1	1	1	-1	1	1	1	1	1	1	1	-1	-1	-1	1	-1	1	1	-1	1	1	-1	1	-1	6.26014e-41
GCTAGTGTAACTAGCAAGAATACCACG	8.45107e-41	0.337996	0.205114	2	6680	2.45394	1.75254	1.38608	1.69021e-40	-1	1	1	-1	1	-1	1	1	-1	-1	1	1	1	1	-1	-1	1	1	-1	-1	1	1	-1	-1	-1	-1	-1	1	1	1	1	1	-1	-1	-1	-1	1	1	-1	-1	1	1	-1	1	1	1	1	1	-1	-1	1	1	-1	1	-1	-1	-1	-1	1	-1	-1	1	-1	-1	1	-1	1	1	1	1	-1	-1	-1	-1	-1	1	1	1	1	-1	1	1	-1	-1	-1	-1	1	-1	1	-1	1	1	-1	-1	1	1	-1	1	1	1	1	-1	-1	1.42725e-37
GCTCACAAGTAGCGAGTGTTATCAGTG	1.24356e-39	7.50298e-10	0.171622	8	9031	2.37467	2.13398	1.92526	2.48711e-39	-1	1	1	1	-1	1	1	-1	-1	1	1	1	1	-1	-1	1	-1	-1	-1	-1	-1	1	1	-1	1	-1	-1	-1	-1	0	0	0	1	1	1	1	1	-1	1	1	-1	1	-1	1	-1	1	-1	1	-1	1	1	-1	-1	1	1	1	-1	-1	-1	-1	-1	-1	1	-1	1	-1	-1	-1	1	-1	1	1	-1	-1	-1	1	1	-1	-1	-1	1	1	-1	-1	-1	1	1	1	-1	1	-1	1	-1	1	1	-1	1	-1	1	-1	-1	1	1	2.03333e-36
GCTTGATGTGGCTCAGCTACTTCATTG	1.10375e-38	1	0.266948	8	5758	2.01424	1.0943	0.98819	2.20751e-38	1	-1	1	-1	1	1	1	1	1	1	-1	-1	1	1	1	1	-1	-1	-1	1	-1	-1	1	-1	-1	-1	1	-1	1	1	-1	-1	-1	-1	-1	-1	1	1	1	-1	-1	-1	1	1	-1	1	1	1	-1	1	0	1	1	1	-1	-1	0	-1	-1	-1	1	-1	1	0	0	-1	-1	-1	1	-1	1	-1	-1	1	1	-1	1	-1	1	1	1	1	-1	1	1	1	1	1	1	1	-1	-1	-1	1	-1	1	1	-1	1	1	-1	1	-1	1.77063e-35
GCTGATGCATACATAACACAGTCTTTT	6.56479e-38	1.30307e-38	0.165125	6	7245	1.79314	5.03133	3.21601	1.31296e-37	1	-1	-1	1	-1	1	-1	-1	1	-1	-1	-1	1	-1	-1	1	-1	1	1	-1	1	1	1	1	1	-1	-1	-1	1	1	-1	1	1	1	-1	1	1	1	1	1	1	1	1	-1	1	1	-1	-1	-1	1	1	1	-1	-1	-1	1	-1	1	1	-1	1	-1	1	-1	1	-1	1	-1	-1	1	1	-1	1	-1	-1	-1	1	-1	-1	1	1	-1	1	1	-1	1	-1	-1	-1	-1	-1	-1	-1	-1	1	-1	1	-1	1	-1	-1	-1	1	1.02614e-34
GCTGATTCTCTTCCTGTTCCAAGCATA	4.06696e-34	0.0373434	0.202736	2	6630	2.0578	1.08009	0.906033	8.13392e-34	-1	1	1	-1	1	-1	1	1	-1	-1	1	1	1	0	-1	-1	1	1	-1	-1	1	1	-1	-1	-1	-1	-1	1	1	1	1	1	-1	-1	-1	-1	1	1	-1	-1	1	1	-1	1	1	1	1	1	-1	-1	1	1	-1	1	-1	-1	-1	-1	1	-1	-1	1	-1	-1	1	-1	0	1	1	1	-1	0	-1	-1	-1	1	1	1	1	-1	0	1	-1	-1	-1	-1	1	-1	1	-1	1	1	-1	-1	1	1	-1	1	1	1	1	-1	-1	5.74109e-31
GCTTCATCAAACAATATGGTGATTGCC	5.01477e-33	1	0.19294	5	5093	2.38447	1.71294	1.53682	1.00295e-32	-1	1	1	-1	1	-1	1	1	-1	-1	1	1	1	1	-1	-1	1	1	-1	-1	1	1	-1	-1	-1	-1	-1	1	1	1	1	1	-1	-1	-1	-1	1	1	-1	-1	1	1	-1	1	1	1	1	1	-1	-1	1	1	-1	1	-1	-1	0	-1	1	-1	-1	1	-1	-1	1	-1	1	1	1	1	-1	-1	-1	-1	-1	1	1	1	1	-1	1	1	-1	-1	-1	-1	1	-1	1	-1	1	1	-1	-1	1	1	-1	1	1	1	1	-1	-1	6.88491e-30
GCTGGTGCATGTAGAAGTTCAAAAGAA	3.98172e-30	4.00278e-15	0.18498	7	8037	2.26455	2.26975	1.96578	7.96344e-30	1	-1	-1	1	-1	1	-1	-1	1	-1	-1	-1	1	-1	-1	1	-1	1	1	-1	1	1	1	1	1	-1	-1	-1	1	1	-1	1	1	1	-1	0	1	1	1	1	1	1	1	-1	1	1	-1	-1	-1	1	1	1	-1	0	-1	1	0	1	1	-1	1	-1	1	-1	1	-1	1	-1	-1	1	1	-1	1	-1	-1	-1	1	-1	-1	1	1	-1	1	1	-1	1	-1	-1	-1	-1	-1	-1	-1	-1	1	-1	1	-1	1	-1	-1	-1	1	5.04119e-27
GCTCATCAACAATTTTATTGTAGATGA	5.43108e-27	1	0.216407	2	3833	2.35302	2.20454	1.7198	1.08622e-26	1	-1	1	-1	1	1	1	1	1	1	-1	-1	1	1	1	1	-1	-1	-1	1	-1	-1	1	-1	-1	-1	1	-1	1	1	-1	-1	-1	-1	-1	-1	1	1	1	-1	-1	-1	1	1	-1	1	1	1	-1	1	-1	1	1	1	-1	-1	0	-1	-1	-1	1	-1	1	-1	-1	-1	0	0	1	-1	1	-1	-1	1	1	-1	1	-1	1	1	1	1	-1	1	1	1	1	1	1	1	-1	-1	-1	1	-1	1	1	-1	1	1	-1	1	-1	6.25921e-24
GCTGCGCTGTGCACCTTTTTGTTAAAT	1.30158e-24	1	0.170125	8	4721	2.52527	2.47003	2.08685	2.60315e-24	1	-1	1	-1	1	1	1	1	1	1	-1	-1	1	1	1	1	-1	-1	-1	1	-1	-1	1	-1	-1	-1	1	-1	1	1	-1	-1	-1	-1	-1	-1	1	1	1	-1	-1	-1	1	1	-1	1	1	1	-1	1	-1	1	1	1	-1	-1	0	-1	-1	-1	1	-1	1	-1	-1	-1	-1	-1	1	-1	1	-1	-1	1	1	-1	1	-1	1	1	1	1	-1	1	1	1	1	1	1	1	-1	-1	-1	1	-1	1	1	-1	1	1	-1	1	-1	1.39313e-21
GCTTGTGCTTACAAAGGCACGCTAGTA	4.401e-21	8.503e-08	0.0518577	1	36562	1.08229	0.718779	0.609458	8.80201e-21	1	-1	-1	1	-1	1	1	-1	1	1	1	1	-1	1	-1	1	-1	-1	1	-1	1	1	-1	-1	-1	-1	1	-1	1	-1	-1	1	-1	1	-1	-1	1	1	1	1	1	1	1	-1	1	-1	-1	1	-1	-1	1	-1	1	-1	-1	1	-1	-1	1	1	-1	-1	1	-1	1	1	-1	1	1	-1	1	-1	-1	-1	1	-1	-1	-1	-1	1	1	-1	1	1	1	-1	1	1	1	1	1	-1	1	1	-1	-1	-1	-1	1	1	1	1	1	4.17903e-18
GCTTTTCCACTGCTTCAGACACTTATG	9.57031e-21	0.811457	0.12139	6	7580	1.42628	0.791293	0.648813	1.91406e-20	-1	-1	-1	-1	1	1	1	1	-1	-1	-1	-1	-1	1	-1	1	1	1	1	-1	-1	1	1	-1	1	1	-1	1	1	1	1	1	-1	-1	-1	-1	-1	-1	1	-1	-1	-1	-1	-1	-1	-1	1	-1	-1	-1	-1	1	1	1	-1	-1	-1	-1	-1	-1	-1	1	1	1	1	-1	1	1	1	1	1	-1	1	1	1	1	-1	-1	-1	1	1	1	-1	-1	-1	-1	1	-1	-1	1	-1	-1	-1	-1	-1	-1	1	1	1	1	1	1	1	8.98707e-18
GCTACCAACACATGTATTTTTATATAA	1.52592e-19	1	0.225449	7	2388	2.39107	1.85972	1.72864	3.05184e-19	1	-1	1	-1	1	1	1	1	1	1	-1	-1	1	1	1	1	-1	-1	-1	1	-1	-1	1	-1	-1	-1	1	-1	1	1	-1	-1	-1	-1	-1	-1	1	1	1	-1	-1	-1	1	1	-1	1	1	1	-1	1	-1	1	1	0	-1	-1	0	-1	-1	-1	1	-1	1	-1	-1	-1	-1	-1	1	-1	1	-1	-1	1	1	-1	1	-1	1	1	1	1	-1	1	1	1	1	1	1	1	-1	-1	-1	1	-1	1	1	-1	1	1	-1	1	-1	1.37284e-16
GCTTTTGCAATGATGTTTGTCAAACAT	2.50294e-19	1	0.173645	7	4123	1.67145	0.811788	0.66505	5.00589e-19	-1	1	1	-1	1	-1	1	1	-1	-1	1	1	1	1	-1	-1	1	1	-1	-1	1	1	-1	-1	-1	-1	-1	1	1	1	1	1	-1	-1	-1	-1	1	1	-1	-1	1	1	-1	1	1	1	1	1	-1	-1	1	1	-1	1	-1	-1	-1	-1	1	-1	-1	1	-1	-1	1	-1	1	1	1	1	-1	-1	-1	-1	-1	1	1	1	1	-1	1	1	-1	-1	-1	-1	1	-1	1	-1	1	1	-1	-1	1	1	-1	1	1	1	1	-1	-1	2.23638e-16
GCTTTAGATCAAGCCATTTCCATGTGG	4.25991e-19	0.771516	0.0671368	9	25320	1.06379	0.656714	0.535821	8.51983e-19	1	-1	1	-1	1	1	1	1	1	1	-1	-1	1	1	1	1	-1	-1	-1	1	-1	-1	1	-1	-1	-1	1	-1	1	1	-1	-1	-1	-1	-1	-1	1	1	1	-1	-1	-1	1	1	-1	1	1	1	-1	1	-1	1	1	1	-1	-1	-1	-1	-1	-1	1	-1	1	-1	-1	-1	-1	-1	1	-1	1	-1	-1	1	1	-1	1	-1	1	1	1	1	-1	1	1	1	1	1	1	1	-1	-1	-1	1	-1	1	1	-1	1	1	-1	1	-1	3.76659e-16
GCTTTGGAGACTCCGTGGAGGAGGTCT	2.01501e-18	8.45772e-12	0.040811	8	64088	0.926367	0.621614	0.522766	4.03002e-18	-1	1	1	-1	1	-1	1	1	-1	-1	1	1	1	1	-1	-1	1	1	-1	-1	1	1	-1	-1	-1	-1	-1	1	1	1	1	1	-1	-1	-1	-1	1	1	-1	-1	1	1	-1	1	1	1	1	1	-1	-1	1	1	-1	1	-1	-1	-1	-1	1	-1	-1	1	-1	-1	1	-1	1	1	1	1	-1	-1	-1	-1	-1	1	1	1	1	-1	1	1	-1	-1	-1	-1	1	-1	1	-1	1	1	-1	-1	1	1	-1	1	1	1	1	-1	-1	1.73759e-15
GCTACAGTTGTGATGATTCCTAAGAAA	2.57156e-18	1	0.128253	4	4819	1.68547	1.12388	0.946669	5.14311e-18	1	-1	-1	-1	1	1	-1	-1	-1	-1	-1	1	-1	1	-1	-1	-1	1	1	1	-1	-1	1	1	1	1	-1	-1	-1	1	1	-1	1	-1	-1	1	-1	1	1	1	1	-1	-1	-1	1	1	1	-1	1	1	1	1	-1	0	1	1	-1	-1	-1	1	1	-1	1	1	1	1	0	-1	-1	-1	1	-1	1	-1	1	1	-1	-1	-1	1	-1	-1	1	1	1	1	-1	1	-1	-1	-1	-1	1	1	1	-1	1	-1	-1	1	1	1	1	2.20971e-15
GCTTGTCACACCGTTTCTATAGATTAG	1.50946e-17	1	0.310136	8	1174	1.80434	1.2862	1.09966	3.01891e-17	1	0	0	1	1	0	0	0	0	0	1	1	0	0	1	-1	1	0	0	0	0	0	0	-1	0	0	0	0	-1	-1	0	0	-1	-1	0	0	1	0	0	0	0	0	-1	0	0	-1	0	0	-1	-1	1	1	1	0	0	0	0	-1	0	0	0	1	1	-1	-1	1	0	0	0	0	0	0	0	-1	-1	-1	1	1	-1	1	0	-1	-1	0	0	0	1	0	1	0	-1	1	0	-1	0	1	-1	1	1	-1	1	0	0	1.25081e-14
GCTCAATGCTTTAAAATGTTTTATAAG	3.7888e-17	1.37984e-25	0.0500564	2	36148	1.74421	2.13282	1.78961	7.57761e-17	-1	1	-1	-1	-1	1	1	-1	-1	-1	-1	-1	-1	1	-1	-1	-1	-1	-1	1	-1	1	-1	-1	1	-1	1	1	1	1	1	1	-1	1	-1	-1	1	1	1	-1	1	1	-1	1	-1	1	-1	1	-1	1	1	-1	1	1	-1	-1	1	-1	1	1	-1	-1	1	-1	1	-1	1	1	1	1	1	1	1	-1	-1	-1	1	-1	-1	-1	-1	1	1	-1	1	1	1	1	1	-1	1	-1	1	-1	-1	1	-1	1	-1	-1	1	-1	1	3.07052e-14
GCTTGGAACAGGAAGAGAATCAGCAAC	4.97611e-17	3.58521e-11	0.271435	9	2023	2.37309	2.6866	2.41176	9.95223e-17	-1	1	0	-1	1	0	0	1	-1	-1	1	1	0	0	-1	-1	1	0	0	-1	1	1	-1	-1	-1	-1	0	1	1	1	1	1	-1	-1	-1	-1	1	1	-1	0	1	1	-1	1	1	1	1	1	-1	-1	1	1	-1	0	-1	-1	0	-1	1	-1	-1	1	0	-1	1	-1	0	1	1	1	0	0	-1	-1	-1	1	1	1	1	-1	0	1	-1	-1	0	-1	1	-1	1	-1	1	1	-1	-1	1	1	-1	1	1	1	1	-1	-1	4.0107e-14
GCTCTCCATCTTACCTTTCGGTCACAC	5.29303e-17	1	0.3002	1	1498	1.5064	0.865821	0.748999	1.05861e-16	1	1	0	1	1	0	0	0	0	0	1	1	0	0	1	-1	1	0	0	0	0	-1	0	-1	0	0	0	-1	-1	-1	0	0	-1	-1	1	0	0	0	0	0	0	1	-1	-1	0	-1	-1	0	-1	-1	1	1	1	1	0	1	0	-1	1	1	-1	1	1	-1	-1	1	0	0	-1	0	-1	0	0	-1	-1	-1	1	1	-1	1	0	-1	-1	1	-1	-1	1	1	1	0	-1	0	0	-1	0	1	-1	1	1	-1	1	1	-1	4.25951e-14
GCTCTTCAACCTGAAGAAGAGCAAGAA	3.27895e-15	1	0.0863644	1	11134	1.1738	0.824861	0.694629	6.5579e-15	-1	1	1	1	-1	1	1	-1	-1	1	1	1	1	-1	-1	1	-1	-1	-1	-1	-1	1	1	-1	1	-1	-1	-1	-1	-1	1	1	1	1	1	1	1	-1	1	1	-1	1	-1	1	-1	1	-1	1	-1	1	1	-1	-1	1	1	1	-1	-1	-1	-1	-1	-1	1	-1	1	-1	-1	-1	1	-1	1	1	-1	-1	-1	1	1	-1	-1	-1	1	1	-1	-1	-1	1	1	1	-1	1	-1	1	-1	1	1	-1	1	-1	1	-1	-1	1	1	2.43774e-12
GCTCCATATATAGTGGGTGATGTTGTT	6.40133e-15	1	0.202914	7	2981	2.31587	1.52264	1.37269	1.28027e-14	-1	1	1	-1	1	-1	1	1	-1	-1	1	1	1	1	-1	-1	1	1	0	-1	1	1	-1	-1	-1	-1	-1	1	1	1	1	1	-1	-1	-1	-1	1	1	-1	0	1	1	-1	1	1	1	1	1	-1	-1	1	1	-1	0	-1	-1	0	-1	1	-1	-1	1	-1	-1	1	-1	1	1	1	1	-1	-1	-1	-1	-1	1	1	1	1	-1	1	1	-1	-1	-1	-1	1	-1	1	-1	1	1	-1	-1	1	1	-1	1	1	1	1	-1	-1	4.70178e-12
GCTAATACCGCATAACGTCGCAAGACC	6.81666e-14	1.74337e-28	0.339129	9	1460	2.99351	4.34178	3.71027	1.36333e-13	-1	1	0	0	0	-1	0	1	0	0	0	0	1	1	0	0	0	0	-1	-1	1	-1	0	1	0	1	0	0	0	1	-1	-1	0	0	0	0	0	-1	1	0	1	-1	0	0	0	0	0	1	0	0	0	0	0	0	-1	0	0	0	0	0	0	0	0	0	0	0	0	-1	0	1	0	0	1	0	0	0	0	0	0	0	0	0	1	0	0	0	0	0	-1	0	0	1	0	0	-1	0	0	0	0	0	0	1	0	4.7768e-11
GCTGTAGACTGTGCACTTGACCCTCTC	1.1273e-13	0.15465	0.0375073	3	67520	0.977142	0.517758	0.435708	2.25461e-13	1	-1	1	-1	-1	1	-1	1	-1	1	1	-1	-1	-1	-1	1	1	-1	1	1	1	-1	1	1	1	-1	-1	-1	-1	1	-1	1	1	-1	1	-1	-1	-1	1	1	1	1	-1	1	1	-1	-1	1	-1	-1	1	-1	-1	1	-1	1	1	1	1	1	1	1	-1	1	1	-1	-1	1	1	-1	1	1	1	1	-1	1	1	-1	-1	-1	-1	-1	-1	-1	1	-1	-1	-1	1	-1	1	-1	-1	1	1	-1	-1	-1	-1	1	1	-1	-1	7.80715e-11
GCTAGTTGTATCCATTGCTCCACTAAA	1.26463e-13	1	0.164718	3	3695	2.45821	2.29283	1.86522	2.52926e-13	1	-1	1	-1	1	1	1	1	1	1	-1	-1	1	1	1	1	-1	-1	-1	1	-1	-1	1	-1	0	-1	1	-1	1	1	-1	-1	-1	-1	-1	-1	1	1	1	0	-1	-1	1	1	-1	1	1	1	-1	1	-1	1	1	1	-1	-1	0	-1	-1	-1	1	-1	1	-1	-1	-1	-1	-1	1	-1	1	-1	-1	1	1	-1	1	-1	1	1	1	1	-1	1	1	1	1	1	1	1	-1	-1	-1	1	-1	1	1	-1	1	1	-1	1	-1	8.73034e-11
GCTTTGAGTTGACATCTATGAAGTATC	2.98019e-13	1	0.682482	9	220	5.19424	7.11364	6.05909	5.96038e-13	-1	-1	0	0	0	0	0	0	0	0	0	0	0	1	0	0	-1	0	0	0	0	-1	0	0	0	0	0	-1	1	0	1	0	-1	1	0	0	0	0	0	0	0	1	0	0	0	0	0	0	0	0	0	1	-1	0	0	0	0	0	0	-1	1	0	0	0	0	0	1	0	0	0	0	0	1	0	0	0	0	0	0	0	0	0	0	0	0	0	0	0	1	-1	0	0	0	0	0	0	0	0	0	0	1	0	-1	2.02233e-10
GCTAGCCACTAGACCTTGAGATGCATA	4.41198e-13	1	0.182787	7	2301	1.96383	1.60539	1.28422	8.82395e-13	1	-1	0	-1	1	1	1	1	1	1	-1	-1	1	1	1	1	-1	-1	-1	1	-1	-1	1	-1	0	-1	1	-1	1	1	-1	-1	-1	-1	-1	-1	1	1	1	-1	-1	-1	1	1	-1	1	1	1	-1	1	-1	1	1	0	-1	-1	-1	-1	-1	-1	1	-1	1	-1	-1	-1	-1	-1	1	-1	1	-1	-1	0	1	-1	1	-1	1	1	1	1	-1	1	1	1	1	1	1	1	-1	-1	-1	1	0	1	1	-1	1	1	-1	1	-1	2.96608e-10
GCTAAGTTGTTTAACAAGCGTGTTTAA	4.60132e-13	1	0.192015	5	2235	2.07082	2.00671	1.69217	9.20265e-13	-1	1	0	-1	1	-1	1	1	-1	-1	1	1	1	1	-1	-1	1	1	-1	0	1	1	-1	-1	0	0	0	1	1	1	1	1	-1	-1	-1	-1	1	0	-1	-1	1	1	-1	1	1	1	1	1	-1	-1	1	1	-1	0	-1	-1	0	-1	1	-1	-1	1	0	-1	1	-1	1	1	1	1	-1	-1	-1	-1	-1	1	1	1	1	-1	1	1	-1	-1	-1	-1	1	-1	1	-1	1	1	-1	-1	1	1	-1	1	1	1	1	-1	-1	3.087e-10
GCTCTTCCATATAGGCAGCTCTCCCTA	3.05222e-12	7.58609e-07	0.217852	5	2134	2.69259	6.88519	5.86364	6.10444e-12	0	0	0	-1	1	0	1	1	-1	0	1	1	0	0	-1	-1	1	1	-1	-1	1	1	0	-1	0	-1	0	1	1	1	1	1	-1	-1	-1	0	1	1	-1	0	1	1	-1	1	0	1	1	1	-1	-1	1	1	-1	0	-1	-1	0	-1	1	-1	-1	1	-1	-1	1	-1	1	1	0	1	-1	0	-1	-1	-1	1	1	1	1	-1	1	1	-1	-1	-1	-1	1	-1	1	-1	1	1	-1	-1	1	1	-1	1	1	1	1	-1	-1	1.97509e-09
GCTCTGCCTATACAGTTGAACTCGGTA	4.24438e-12	1	0.127585	9	6679	1.55636	1.43884	1.18521	8.48875e-12	-1	-1	-1	-1	1	1	-1	1	1	1	-1	1	1	-1	1	1	1	1	-1	1	-1	1	1	1	1	1	0	-1	-1	1	-1	0	-1	-1	-1	1	-1	1	-1	0	0	1	1	1	1	1	1	1	1	-1	1	-1	-1	1	-1	1	1	-1	1	-1	-1	-1	-1	1	1	1	-1	1	-1	-1	-1	-1	-1	-1	1	1	1	-1	-1	1	1	1	-1	1	1	-1	-1	1	1	-1	-1	-1	-1	1	1	1	1	1	-1	-1	1	-1	1	2.72665e-09
GCTGATTTTGGGGTCCATTATCAGACA	2.23075e-11	3.68943e-15	0.118807	3	3804	2.02728	4.22003	2.56388	4.46151e-11	1	1	1	1	1	-1	-1	1	1	-1	1	1	1	1	1	-1	1	-1	1	-1	1	-1	-1	-1	1	-1	-1	-1	-1	-1	-1	1	-1	-1	0	0	1	-1	1	0	0	1	-1	-1	1	-1	-1	-1	-1	-1	1	1	1	0	1	1	1	-1	1	0	-1	1	1	-1	-1	1	1	-1	-1	-1	-1	-1	-1	-1	-1	-1	1	1	-1	1	-1	-1	-1	1	-1	-1	1	1	1	1	-1	1	-1	-1	1	1	-1	1	1	-1	1	1	-1	1.37515e-08
GCTATAACGCAGCCTGTAAAATCATCT	5.32608e-11	1	0.320717	1	991	2.43388	1.46014	1.34511	1.06522e-10	-1	1	0	-1	1	0	-1	0	-1	0	0	1	0	0	-1	-1	0	1	0	0	0	1	0	1	0	0	0	0	1	1	0	0	-1	1	-1	0	0	0	0	0	0	0	-1	-1	0	0	0	0	0	-1	0	0	-1	0	0	0	0	-1	-1	-1	-1	1	0	0	0	-1	0	0	-1	0	1	1	1	0	1	1	1	1	-1	1	-1	-1	0	1	-1	-1	1	0	1	0	-1	0	0	-1	0	-1	-1	1	1	1	1	0	0	3.21227e-08
GCTTGGTTTTGATGGATCTGGTAATAT	2.03178e-10	1	0.236849	8	1434	2.03606	1.29637	1.17782	4.06356e-10	-1	1	0	-1	1	-1	1	1	-1	0	1	1	1	1	-1	-1	1	1	-1	-1	1	1	-1	-1	-1	-1	0	1	1	0	1	1	-1	-1	-1	-1	1	1	-1	-1	1	1	-1	1	1	1	1	1	0	-1	0	1	-1	0	-1	-1	0	-1	1	-1	-1	1	0	-1	1	-1	1	0	1	1	-1	-1	-1	-1	-1	1	1	1	1	-1	1	1	-1	-1	-1	-1	1	-1	1	-1	1	1	-1	-1	0	1	-1	1	1	1	1	-1	-1	1.18443e-07
GCTGGTATTTTTGGTGCTGACCCTATA	6.0962e-10	1.64766e-10	0.191408	7	4537	3.67002	6.96628	5.30637	1.21924e-09	1	-1	1	-1	-1	1	-1	-1	-1	0	1	1	1	1	-1	-1	-1	-1	-1	-1	1	1	-1	1	1	-1	0	1	1	1	-1	-1	-1	1	1	0	-1	-1	-1	1	-1	1	-1	-1	1	1	-1	-1	1	1	-1	1	-1	1	-1	-1	0	-1	1	-1	-1	-1	-1	-1	-1	-1	-1	-1	-1	1	1	-1	-1	1	-1	-1	-1	-1	-1	-1	1	1	1	-1	-1	-1	-1	-1	-1	1	1	1	-1	1	1	1	1	1	1	-1	-1	-1	1	3.45175e-07
GCTACTAATGTTGTTATTAAAGTCTGT	9.98375e-10	2.78782e-10	0.154306	7	2524	1.76073	4.37124	4.30626	1.99675e-09	-1	1	1	-1	1	-1	1	1	-1	-1	1	1	1	1	-1	-1	1	1	-1	-1	0	1	-1	-1	-1	-1	-1	1	1	1	1	1	-1	-1	-1	-1	1	1	-1	-1	1	1	-1	1	1	1	1	1	-1	-1	1	1	-1	1	-1	-1	-1	-1	1	-1	-1	1	-1	-1	1	-1	0	0	1	1	-1	-1	-1	-1	-1	1	1	1	1	-1	1	1	-1	-1	-1	-1	1	-1	1	-1	1	0	-1	-1	1	1	-1	1	1	1	1	-1	-1	5.59773e-07
GCTTTAGGGTTACCAATGTCGTGAAGA	1.77993e-09	1	0.0493633	8	26480	0.9175	0.597772	0.471866	3.55986e-09	1	-1	-1	1	-1	1	1	-1	1	1	1	1	-1	1	-1	1	-1	-1	1	-1	1	1	-1	-1	-1	-1	1	-1	1	-1	-1	1	-1	1	-1	-1	1	1	1	1	1	1	1	-1	1	-1	-1	1	-1	-1	1	-1	1	-1	-1	1	0	-1	1	1	-1	-1	1	-1	1	1	-1	1	1	-1	1	-1	-1	-1	1	-1	-1	-1	-1	1	1	-1	1	1	1	-1	1	1	1	1	1	-1	1	1	-1	-1	-1	-1	1	1	1	1	1	9.79415e-07
GCTCCACTAAAATACTTGTACTTATTA	2.32359e-09	1	0.199748	6	1640	2.72631	2.68598	2.26707	4.64718e-09	1	-1	1	-1	1	1	1	1	1	0	-1	-1	1	1	1	1	-1	-1	-1	0	-1	-1	0	-1	0	-1	1	-1	1	1	-1	-1	-1	-1	-1	-1	1	1	0	-1	-1	-1	1	1	-1	1	1	1	-1	1	-1	1	1	0	-1	-1	0	-1	-1	-1	1	-1	1	-1	-1	-1	-1	-1	1	-1	1	-1	-1	1	1	-1	1	-1	1	1	1	1	0	1	1	1	1	1	1	1	-1	-1	-1	1	-1	1	1	-1	1	1	-1	1	-1	1.26891e-06
GCTGATTATAATTATAAATTACCAGAT	3.85511e-09	1	0.326526	4	787	1.56711	1.05337	0.907243	7.71021e-09	1	0	0	1	1	0	-1	0	0	0	1	1	0	0	1	-1	0	-1	0	0	0	0	0	0	0	0	0	0	-1	-1	0	0	-1	-1	1	0	0	0	0	0	0	0	0	0	0	0	0	0	0	0	0	0	0	0	0	0	0	-1	1	0	-1	1	0	0	0	0	0	0	-1	0	-1	0	0	-1	-1	-1	1	1	-1	1	0	-1	-1	1	0	0	1	1	1	0	-1	0	-1	-1	0	1	-1	1	1	-1	1	0	-1	2.07623e-06
GCTTTTGCTTGTCCTGACGGCGTAAAA	5.64217e-09	1	0.206622	3	1060	1.47602	0.919811	0.719811	1.12843e-08	-1	1	0	-1	1	0	0	1	0	0	-1	1	1	1	-1	-1	-1	1	-1	0	0	0	1	1	0	-1	0	0	0	0	0	0	-1	1	-1	-1	-1	1	-1	0	-1	1	-1	-1	0	0	1	-1	1	-1	1	-1	-1	0	0	-1	0	0	0	-1	-1	1	0	0	0	-1	0	1	-1	0	1	1	1	1	1	1	1	1	0	1	-1	-1	1	0	-1	-1	1	1	1	1	-1	0	0	-1	0	0	-1	1	1	1	1	-1	-1	3.01291e-06
GCTGAGAGACATATTCAAAAGTGCAAT	5.81001e-09	1.11145e-10	0.166354	3	1753	1.60563	5.68967	4.12892	1.162e-08	1	-1	0	-1	1	1	1	1	1	0	-1	-1	1	1	1	1	-1	-1	-1	1	-1	-1	0	-1	-1	-1	0	-1	1	1	-1	-1	-1	-1	-1	-1	1	1	1	0	-1	-1	1	1	-1	1	1	1	-1	1	-1	1	1	0	0	-1	0	-1	-1	-1	1	-1	1	-1	-1	-1	0	0	1	0	1	-1	-1	1	1	-1	1	-1	1	1	1	1	-1	1	1	0	1	1	1	1	-1	-1	-1	1	-1	1	1	-1	1	1	-1	1	-1	3.1006e-06
GCTCTTATAATCTCTGTTACTTCTAAC	8.33653e-09	1	0.120639	5	3081	2.20086	1.18143	1.09088	1.66731e-08	-1	1	1	-1	1	0	1	1	-1	-1	1	1	1	1	-1	-1	1	1	-1	-1	1	1	-1	-1	-1	-1	-1	1	1	1	1	1	-1	-1	-1	-1	1	1	-1	-1	1	1	-1	1	1	1	1	1	-1	-1	1	1	-1	1	-1	-1	0	-1	1	-1	-1	1	-1	-1	1	-1	1	1	1	1	-1	-1	-1	-1	-1	1	1	1	1	-1	1	1	-1	-1	-1	-1	1	-1	1	-1	1	0	-1	-1	1	1	-1	1	1	1	1	-1	-1	4.40036e-06
GCTTTACTAATGTCTATGCAGATTCAT	9.94815e-09	0.369055	0.329838	5	1175	2.87487	3.54468	2.95234	1.98963e-08	0	0	0	1	1	0	0	1	0	0	1	1	0	0	1	-1	0	0	1	0	0	0	0	-1	0	0	0	-1	-1	-1	0	1	-1	-1	1	-1	1	0	0	0	-1	1	-1	-1	0	-1	-1	-1	-1	-1	1	0	1	1	1	1	0	-1	1	1	-1	1	1	-1	-1	1	0	0	0	0	0	0	-1	-1	-1	-1	1	1	0	0	-1	-1	0	0	0	-1	1	0	1	0	-1	0	0	-1	0	0	-1	0	1	-1	1	1	0	5.22091e-06
GCTATTACCAGAGCAAGAAGAAGATTG	3.80033e-08	1	0.532689	1	204	5.0055	18.1618	14.4755	7.60066e-08	0	-1	0	0	0	0	0	1	0	1	0	0	0	-1	0	0	1	0	0	0	0	-1	0	0	0	0	0	0	0	0	-1	1	0	0	0	0	0	-1	0	0	0	1	-1	0	0	0	-1	0	0	0	0	0	0	0	0	1	0	0	0	0	0	0	0	0	0	0	0	0	1	0	0	0	1	0	0	0	0	0	0	0	-1	0	0	0	0	-1	0	0	0	0	0	0	0	0	0	0	0	0	0	0	0	0	0	1.91024e-05
GCTGCGTTATAGCTTGGAATTCTAACA	6.58833e-08	1	0.469787	1	334	1.75888	1.35629	1.18862	1.31767e-07	0	0	0	1	1	0	0	0	0	0	1	1	0	0	1	-1	0	0	0	0	0	0	0	-1	0	0	0	0	-1	-1	0	0	-1	-1	0	0	0	0	0	0	0	0	0	0	0	0	0	0	0	0	0	0	0	0	0	0	0	-1	1	0	-1	1	0	0	0	0	0	0	0	0	0	0	0	0	-1	-1	1	1	-1	0	0	-1	-1	1	0	0	1	0	0	0	-1	0	0	-1	0	0	0	0	1	-1	1	0	0	3.23338e-05
GCTACTATAGATGCTGATATGTCCAAA	6.98709e-08	1	0.275426	8	869	1.70994	1.28999	1.14269	1.39742e-07	-1	-1	0	-1	1	0	0	0	1	0	-1	1	0	0	1	1	1	1	0	0	0	0	0	0	0	0	0	0	-1	1	0	1	-1	-1	-1	0	0	0	0	0	1	1	1	1	0	1	1	0	1	-1	0	-1	-1	0	-1	0	0	-1	1	-1	-1	-1	-1	1	1	1	0	1	0	-1	-1	0	0	-1	1	1	1	-1	-1	1	1	1	0	1	1	-1	-1	1	1	-1	-1	0	0	1	0	1	0	1	-1	-1	1	-1	1	3.4222e-05
GCTTCTACACCCTTAAGGGTTGTCTGC	8.41167e-08	1	0.0334895	2	40706	0.97607	0.643738	0.534221	1.68233e-07	-1	-1	-1	-1	1	1	1	1	-1	-1	-1	-1	-1	1	-1	1	1	1	1	-1	-1	1	1	-1	1	1	-1	1	1	1	1	1	-1	-1	-1	-1	-1	-1	1	-1	-1	-1	-1	-1	-1	-1	1	-1	-1	-1	-1	1	1	1	-1	-1	-1	-1	-1	-1	-1	1	1	1	1	-1	1	1	1	1	1	-1	1	1	1	1	-1	-1	-1	1	1	1	-1	-1	-1	-1	1	-1	-1	1	-1	-1	-1	-1	-1	-1	1	1	1	1	1	1	1	4.08816e-05
GCTAATTCCATTGTTTGTAGATTTGAC	8.84391e-08	1.3536e-23	0.0504324	1	17103	1.83385	3.28977	2.88979	1.76878e-07	-1	-1	-1	-1	-1	-1	-1	1	-1	1	-1	1	-1	1	-1	1	-1	-1	-1	1	-1	-1	1	0	1	-1	1	-1	1	1	1	1	-1	1	-1	0	0	1	1	-1	-1	1	1	1	-1	1	1	-1	1	-1	1	1	-1	1	0	1	-1	-1	1	-1	1	1	1	1	-1	1	1	1	-1	-1	1	1	1	1	1	-1	-1	1	1	-1	-1	-1	1	-1	1	1	1	-1	1	-1	-1	-1	-1	-1	1	-1	0	1	1	1	1	1	-1	4.28862e-05
GCTTTAAGCTTATTATCATAAACCAAA	2.01639e-07	1	0.0447174	8	47951	0.800208	0.565911	0.459907	4.03279e-07	1	-1	-1	-1	-1	-1	1	1	-1	-1	-1	-1	1	-1	-1	-1	1	-1	1	-1	1	-1	1	-1	-1	1	1	-1	-1	-1	1	1	1	1	-1	1	1	-1	1	-1	1	-1	-1	-1	-1	-1	-1	1	-1	-1	1	1	1	1	1	-1	1	-1	-1	1	-1	-1	1	-1	1	1	1	1	-1	-1	1	-1	1	-1	-1	1	1	-1	-1	-1	-1	1	-1	-1	-1	1	1	-1	-1	1	-1	-1	-1	1	-1	-1	-1	1	1	-1	-1	-1	-1	9.47666e-05
GCTACACTACGTGCCCGCCGACGAGAA	2.12097e-07	1	0.131271	9	5497	1.51851	1.43697	1.21666	4.24195e-07	0	0	0	0	0	0	0	-1	0	0	0	0	0	0	0	0	0	0	-1	-1	-1	1	1	-1	1	-1	-1	-1	-1	-1	1	1	1	1	1	1	1	-1	1	1	-1	1	-1	1	-1	0	-1	1	-1	1	1	-1	-1	1	1	1	0	-1	-1	-1	-1	-1	1	-1	1	-1	0	0	0	0	0	0	-1	-1	-1	0	0	0	0	0	0	0	0	0	0	1	0	0	0	0	-1	1	-1	1	0	0	1	0	0	0	0	0	0	9.9538e-05
GCTGAATAAGCATATTGACGCATACAA	5.74546e-07	1	0.246989	9	1238	1.62741	1.35057	1.11389	1.14909e-06	-1	1	0	-1	1	0	1	1	-1	-1	1	1	1	1	-1	-1	1	1	-1	-1	1	1	-1	-1	-1	0	-1	1	0	1	1	1	-1	-1	0	0	1	1	-1	0	0	1	-1	1	1	1	1	1	-1	-1	1	1	-1	0	-1	-1	0	-1	1	-1	-1	0	-1	-1	1	-1	1	1	1	1	-1	-1	-1	-1	0	1	1	1	1	-1	1	1	0	-1	-1	0	0	-1	1	-1	1	1	0	-1	1	1	-1	1	1	1	1	-1	-1	0.000260011
GCTTACCGCAAGGTTCTTCTTCGTAAG	1.85126e-06	1	0.144855	3	1938	3.14252	3.29825	2.75232	3.70253e-06	1	-1	1	-1	1	1	1	1	1	1	-1	-1	1	1	1	1	-1	-1	-1	1	-1	-1	1	-1	0	0	1	-1	1	0	-1	-1	-1	-1	-1	-1	1	1	1	-1	-1	-1	1	1	-1	1	1	1	-1	1	-1	1	1	1	-1	-1	0	-1	-1	-1	1	-1	1	-1	-1	-1	-1	-1	1	-1	0	0	-1	1	1	-1	1	-1	1	1	1	1	0	1	1	1	1	1	1	1	-1	-1	-1	1	-1	1	0	-1	1	1	-1	1	-1	0.000802092
GCTCTCAAGCTGGTTCAATCTGTCAAG	1.97363e-06	1	0.162214	3	1559	1.79658	1.40924	1.18858	3.94726e-06	-1	-1	0	1	1	0	-1	-1	1	0	1	0	1	1	-1	-1	1	-1	1	1	-1	1	1	1	0	-1	0	1	0	1	1	1	1	-1	1	0	1	1	-1	1	0	1	1	1	-1	-1	-1	1	-1	1	1	1	-1	0	1	-1	0	1	1	1	-1	-1	1	1	-1	-1	0	0	-1	1	-1	-1	-1	-1	-1	-1	0	0	0	-1	-1	1	0	0	-1	0	0	0	1	0	1	-1	-1	-1	1	-1	1	0	0	1	-1	1	1	0.000853026
GCTTATACCCAACACTCAATATCTCAG	2.06234e-06	1	0.0341107	5	25558	1.30315	0.914078	0.800845	4.12468e-06	1	1	1	1	1	-1	-1	1	1	-1	1	1	1	1	1	-1	1	-1	1	-1	1	-1	-1	-1	1	-1	-1	-1	-1	-1	-1	1	-1	-1	1	-1	1	-1	1	-1	-1	1	-1	-1	1	-1	-1	-1	-1	-1	1	1	1	1	1	1	0	-1	1	1	-1	1	1	-1	-1	1	1	-1	-1	-1	-1	-1	-1	-1	-1	-1	1	1	-1	1	-1	-1	-1	1	-1	-1	1	1	1	1	-1	1	-1	-1	1	1	-1	1	1	-1	1	1	-1	0.000890382
GCTATGTCTGCTTTTGCAATGATGTTT	2.55811e-06	1	0.0227536	2	63961	1.0957	0.457544	0.378668	5.11621e-06	-1	-1	-1	-1	1	1	1	1	-1	-1	-1	-1	-1	1	-1	1	1	1	1	-1	-1	1	1	-1	1	1	-1	1	1	1	1	1	-1	-1	-1	-1	-1	-1	1	-1	-1	-1	-1	-1	-1	-1	1	-1	-1	-1	-1	1	1	1	-1	-1	-1	-1	-1	-1	-1	1	1	1	1	-1	1	1	1	1	1	-1	1	1	1	1	-1	-1	-1	1	1	1	-1	-1	-1	-1	1	-1	-1	1	-1	-1	-1	-1	-1	-1	1	1	1	1	1	1	1	0.00109474
GCTGTCATAAGGATTAGTAACACTACA	2.64661e-06	1	0.209802	4	1085	2.38907	2.53917	2.19908	5.29322e-06	1	-1	0	1	1	-1	1	0	1	0	-1	-1	1	-1	-1	-1	-1	-1	-1	1	0	1	0	0	0	1	0	0	0	0	1	-1	0	0	0	0	0	-1	0	0	0	1	-1	-1	1	0	-1	-1	-1	-1	-1	-1	-1	0	0	0	0	0	0	0	0	1	0	0	0	1	1	1	-1	1	0	1	-1	-1	0	-1	1	1	0	1	1	-1	0	-1	1	0	1	-1	1	1	-1	0	0	0	1	1	0	0	1	-1	-1	1	-1	0.00113137
GCTGAGATCATCATGTTATAAGCATCG	4.13502e-06	2.18906e-11	0.0567803	2	11005	2.28633	3.70023	2.66533	8.27005e-06	1	1	-1	-1	1	-1	-1	1	1	-1	-1	-1	-1	1	1	1	1	-1	-1	1	-1	-1	1	-1	0	-1	1	-1	1	1	-1	1	1	-1	-1	-1	-1	-1	1	1	1	-1	1	1	-1	1	-1	-1	-1	-1	1	1	1	1	1	-1	1	-1	1	1	1	1	1	-1	-1	1	1	-1	-1	1	1	1	1	-1	-1	-1	-1	-1	-1	1	1	-1	-1	-1	-1	1	1	-1	-1	1	-1	1	1	-1	-1	1	1	-1	1	-1	-1	1	1	0.0017402
GCTCCAGCACATATATCTACTATTGGT	4.22752e-06	1	0.150407	1	2137	1.19403	0.79036	0.666355	8.45503e-06	0	0	0	0	-1	0	0	1	0	0	0	-1	0	0	-1	-1	0	1	-1	0	0	0	0	1	1	0	0	0	1	1	0	-1	1	-1	1	1	1	0	0	0	1	-1	-1	-1	0	1	1	1	1	1	-1	1	-1	0	-1	1	1	1	0	-1	0	1	-1	-1	-1	-1	0	0	0	0	0	0	-1	1	-1	1	-1	0	0	0	0	1	0	0	0	1	-1	0	-1	0	-1	0	0	-1	0	1	1	0	0	-1	1	0	0	0.00177721
GCTGTAGTGTTACTAATCCTTATGACC	6.86392e-06	1	0.744444	5	71	3.60977	6.38028	5.57746	1.37278e-05	1	0	0	0	0	0	0	0	0	0	0	0	0	0	0	0	0	0	0	0	0	0	0	0	0	0	0	0	0	0	0	0	0	0	0	0	0	-1	0	0	0	1	1	0	0	0	0	-1	0	0	0	0	0	0	0	0	0	0	0	0	0	0	0	0	0	0	-1	0	0	0	0	0	-1	1	0	0	0	0	0	0	0	0	0	0	0	0	0	0	0	0	0	0	0	0	0	0	0	0	0	0	0	0	0	0.00282769
GCTCTTGTGGCACTAGTGTAGGTGCAC	3.11111e-05	3.7209e-07	0.0827448	1	11128	1.48709	2.46999	1.87967	6.22222e-05	-1	-1	-1	-1	-1	-1	-1	1	-1	1	-1	1	-1	1	-1	1	-1	-1	-1	1	-1	-1	1	1	1	-1	1	-1	1	1	1	1	-1	1	-1	-1	1	1	1	-1	-1	1	1	1	-1	1	1	-1	1	-1	1	1	-1	1	-1	1	-1	-1	1	-1	1	1	1	1	-1	1	1	1	-1	-1	1	1	1	1	1	-1	-1	1	1	-1	-1	-1	1	-1	1	1	1	-1	1	-1	-1	-1	-1	-1	1	-1	1	1	1	1	1	1	-1	0.0119634
GCTACCAGACGAATTCGTGGCTGTCTC	3.30056e-05	1	0.370868	4	296	6.12955	7.85473	6.58446	6.60112e-05	0	0	0	0	0	0	0	1	0	0	0	0	0	0	0	0	0	0	0	1	0	0	0	0	0	1	0	0	1	0	-1	0	1	-1	-1	0	-1	1	0	0	0	1	-1	1	0	0	0	0	0	0	0	0	1	0	0	-1	0	0	-1	0	-1	1	1	0	-1	1	-1	0	-1	0	0	0	-1	0	0	0	0	0	0	0	0	0	0	0	0	0	0	0	0	0	0	-1	-1	0	0	0	0	0	0	0	0	0	1	0.0126545
GCTCTTCTAAACCTCATAAAATAGTAG	4.10784e-05	1	0.225228	9	1092	1.59544	1.23352	1.02198	8.21568e-05	1	-1	0	-1	1	0	1	0	1	0	-1	-1	0	0	1	1	0	-1	0	0	0	-1	0	-1	0	0	0	0	1	0	0	-1	-1	-1	0	0	0	0	0	0	-1	0	1	1	-1	0	1	0	-1	1	-1	1	1	0	0	-1	0	-1	0	-1	1	-1	1	-1	0	-1	0	-1	1	-1	1	0	-1	1	1	-1	1	-1	1	1	1	1	-1	1	1	0	1	1	1	1	-1	0	0	1	-1	1	1	-1	1	1	-1	1	-1	0.0155663
GCTGGTAATAGTCTGAAGTGAAGTAAC	6.97607e-05	5.61353e-05	0.034295	8	32438	1.55627	1.95724	1.54251	0.000139521	1	-1	-1	-1	1	1	-1	-1	-1	-1	-1	1	-1	1	-1	-1	-1	1	1	1	-1	-1	1	1	1	1	-1	-1	-1	1	1	-1	1	-1	-1	1	-1	1	1	1	1	-1	-1	-1	1	1	1	-1	1	1	1	1	-1	-1	1	1	-1	-1	-1	1	1	-1	1	1	1	1	1	-1	-1	-1	1	-1	1	-1	1	1	-1	-1	-1	1	-1	-1	1	1	1	1	-1	1	-1	-1	-1	-1	1	1	1	-1	1	-1	-1	1	1	1	1	0.0257115
GCTTCAGACACTTATGCCTGTTGGCAT	8.05723e-05	1	0.050954	1	20533	0.888203	0.462962	0.375347	0.000161145	-1	-1	-1	-1	1	1	1	1	-1	-1	-1	-1	-1	1	-1	1	1	1	1	-1	-1	1	1	-1	1	1	-1	1	1	1	1	1	-1	-1	-1	-1	-1	-1	1	-1	-1	-1	-1	-1	-1	-1	1	-1	-1	-1	-1	1	1	1	-1	-1	-1	-1	-1	-1	-1	1	1	1	1	-1	1	1	1	1	1	-1	1	1	1	1	-1	-1	-1	1	1	1	-1	-1	-1	-1	1	-1	-1	1	-1	-1	-1	-1	-1	-1	1	1	1	1	1	1	1	0.0295069
GCTCCTTTATTACCGTTCTTACGAAGA	8.23716e-05	1	0.0535626	6	11347	1.13005	0.802238	0.694104	0.000164743	1	1	-1	1	1	-1	-1	-1	1	-1	1	-1	-1	1	1	1	-1	1	-1	-1	1	1	1	1	-1	-1	1	1	-1	-1	-1	1	1	-1	1	-1	1	-1	1	1	-1	-1	-1	-1	1	-1	1	-1	-1	-1	1	1	1	-1	-1	1	0	1	-1	-1	1	-1	1	1	1	-1	-1	1	1	-1	1	1	1	1	-1	1	1	-1	1	-1	1	-1	1	-1	1	1	-1	-1	-1	1	1	-1	-1	1	-1	-1	-1	-1	-1	-1	-1	-1	1	0.0301319
GCTGCTCTTCAACCTGAAGAAGAGCAA	0.000107714	1	0.0820127	9	5849	1.12197	0.888015	0.740981	0.000215427	-1	1	1	1	-1	-1	-1	1	1	-1	1	-1	-1	-1	1	1	-1	1	-1	1	-1	-1	1	-1	-1	-1	-1	-1	1	1	1	1	1	1	1	1	-1	-1	-1	-1	1	1	1	1	-1	1	-1	-1	1	1	1	-1	1	1	1	-1	1	1	1	1	1	-1	-1	1	-1	-1	-1	1	-1	1	-1	1	-1	1	1	-1	1	-1	-1	-1	1	-1	1	-1	1	1	-1	1	1	-1	1	1	1	1	1	-1	-1	1	1	1	1	-1	1	0.0388059
CCTTTTTGTTAAATAAAGAAATGTATC	0	2.35862e-16	0.191342	1	55127	2.55198	2.29187	1.84304	0	1	-1	1	-1	1	1	1	1	1	1	-1	-1	1	1	1	1	-1	-1	-1	1	-1	-1	1	-1	-1	-1	1	-1	1	1	-1	-1	-1	-1	-1	-1	1	1	1	-1	-1	-1	1	1	-1	1	1	1	-1	1	-1	1	1	1	-1	-1	-1	-1	-1	-1	1	-1	1	-1	-1	-1	-1	-1	1	-1	1	-1	-1	1	1	-1	1	-1	1	1	1	1	-1	1	1	1	1	1	1	1	-1	-1	-1	1	-1	1	1	-1	1	1	-1	1	-1	0
CCTTGGGGCCGACGTTGTTTTGATCGC	0	0	0.12316	1	85588	1.85957	6.82073	5.2939	0	1	-1	-1	1	-1	1	-1	-1	1	-1	-1	-1	1	-1	-1	1	-1	1	1	-1	1	1	1	1	1	-1	-1	-1	1	1	-1	1	1	1	-1	1	1	1	1	1	1	1	1	-1	1	1	-1	-1	-1	1	1	1	-1	-1	-1	1	-1	1	1	-1	1	-1	1	-1	1	-1	1	-1	-1	1	1	-1	1	-1	-1	-1	1	-1	-1	1	1	-1	1	1	-1	1	-1	-1	-1	-1	-1	-1	-1	-1	1	-1	1	-1	1	-1	-1	-1	1	0
CCTATGCCAACAGGAATAGGTTTTTGT	1.77864e-319	2.43338e-14	0.182031	6	51119	1.93949	0.935073	0.802422	3.55727e-319	-1	1	1	-1	1	-1	1	1	-1	-1	1	1	1	1	-1	-1	1	1	-1	-1	1	1	-1	-1	-1	-1	-1	1	1	1	1	1	-1	-1	-1	-1	1	1	-1	-1	1	1	-1	1	1	1	1	1	-1	-1	1	1	-1	1	-1	-1	-1	-1	1	-1	-1	1	-1	-1	1	-1	1	1	1	1	-1	-1	-1	-1	-1	1	1	1	1	-1	1	1	-1	-1	-1	-1	1	-1	1	-1	1	1	-1	-1	1	1	-1	1	1	1	1	-1	-1	1.65354e-314
CCTAAGTCAAATGACTTTAGATCGGCG	7.09057e-128	3.41005e-06	0.0838692	6	106956	1.87975	1.26758	1.06243	1.41811e-127	-1	1	1	-1	1	-1	1	1	-1	-1	1	1	1	1	-1	-1	1	1	-1	-1	1	1	-1	-1	-1	-1	-1	1	1	1	1	1	-1	-1	-1	-1	1	1	-1	-1	1	1	-1	1	1	1	1	1	-1	-1	1	1	-1	1	-1	-1	-1	-1	1	-1	-1	1	-1	-1	1	-1	1	1	1	1	-1	-1	-1	-1	-1	1	1	1	1	-1	1	1	-1	-1	-1	-1	1	-1	1	-1	1	1	-1	-1	1	1	-1	1	1	1	1	-1	-1	5.4286e-124
CCTTGGTGCTTGTATTGACTGTAGTGC	3.38928e-91	1	0.186401	1	14795	2.22237	1.51132	1.35465	6.77856e-91	-1	1	1	-1	1	-1	1	1	-1	-1	1	1	1	1	-1	-1	1	1	-1	-1	1	1	-1	-1	-1	-1	-1	1	1	1	1	1	-1	-1	-1	-1	1	1	-1	-1	1	1	-1	1	1	1	1	1	-1	-1	1	1	-1	1	-1	-1	-1	-1	1	-1	-1	1	-1	-1	1	-1	1	1	1	1	-1	-1	-1	-1	-1	1	1	1	1	-1	1	1	-1	-1	-1	-1	1	-1	1	-1	1	1	-1	-1	1	1	-1	1	1	1	1	-1	-1	1.44159e-87
CCTGTTGGCATAGGCAAATTGTAGAAG	5.32096e-89	3.80363e-13	0.180288	4	14890	2.81273	2.54775	2.10376	1.06419e-88	-1	1	1	-1	1	-1	1	1	-1	-1	1	1	1	1	-1	-1	1	1	-1	-1	1	1	-1	-1	-1	-1	-1	1	1	1	1	1	-1	-1	-1	-1	1	1	-1	-1	1	1	-1	1	1	1	1	1	-1	-1	1	1	-1	1	-1	-1	0	-1	1	-1	-1	1	-1	-1	1	-1	1	1	1	1	-1	-1	-1	-1	-1	1	1	1	1	-1	1	1	-1	-1	-1	-1	1	-1	1	-1	1	1	-1	-1	1	1	-1	1	1	1	1	-1	-1	2.18697e-85
CCTATTACTAGGTTCCATTCTTCAAGG	1.93758e-78	0.0272265	0.140433	7	20371	1.91635	1.10579	0.992489	3.87516e-78	-1	-1	-1	-1	-1	1	1	0	-1	1	1	-1	1	1	-1	1	1	-1	-1	-1	-1	-1	1	-1	0	1	1	-1	0	-1	1	-1	-1	-1	0	0	-1	-1	-1	1	0	1	-1	1	-1	-1	-1	-1	0	-1	-1	-1	-1	1	0	1	0	-1	1	0	1	1	-1	-1	-1	-1	-1	-1	1	-1	-1	1	-1	1	1	1	-1	-1	-1	-1	1	-1	-1	-1	1	0	1	-1	1	1	-1	1	1	1	-1	-1	0	-1	1	1	-1	-1	1	6.95356e-75
CCTTTTGTTATGATGTCAGCACCACCT	6.55982e-73	6.47291e-05	0.108807	5	64674	1.43073	0.909655	0.703668	1.31196e-72	1	-1	1	-1	-1	1	-1	-1	-1	1	1	1	1	1	-1	-1	-1	-1	-1	-1	1	1	-1	1	1	-1	1	1	1	1	-1	-1	-1	1	1	-1	-1	-1	-1	1	-1	1	-1	-1	1	1	-1	-1	1	1	-1	1	-1	1	-1	-1	1	-1	1	-1	-1	-1	-1	-1	-1	-1	-1	-1	-1	1	1	-1	-1	1	-1	-1	-1	-1	-1	-1	1	1	1	-1	-1	-1	-1	-1	-1	1	1	1	-1	1	1	1	1	1	1	-1	-1	-1	1	2.13091e-69
CCTGCTAGTTGGGTGATGCGTATTATG	2.52249e-67	1.20386e-63	0.162389	8	14002	2.58458	7.40601	5.39123	5.04498e-67	1	-1	1	-1	1	1	1	1	1	1	-1	-1	1	1	1	1	-1	-1	-1	1	-1	-1	1	-1	-1	-1	1	-1	1	1	-1	-1	-1	-1	-1	-1	1	1	1	-1	-1	-1	1	1	-1	1	1	1	-1	1	-1	1	1	1	-1	-1	-1	-1	-1	-1	1	-1	1	-1	-1	-1	-1	-1	1	-1	1	-1	-1	1	1	-1	1	-1	1	1	1	1	-1	1	1	1	1	1	1	1	-1	-1	-1	1	-1	1	1	-1	1	1	-1	1	-1	7.61153e-64
CCTTCAAGGTCCATAAGAAAAGGCTGA	1.04764e-49	2.35959e-53	0.163997	4	9199	1.69187	2.0013	1.82096	2.09529e-49	-1	1	1	-1	1	-1	1	1	-1	-1	1	1	1	1	-1	-1	1	1	-1	-1	1	1	-1	-1	-1	-1	-1	1	1	1	1	1	-1	-1	-1	-1	1	1	-1	-1	1	1	-1	1	1	1	1	1	-1	-1	1	1	-1	0	-1	-1	-1	-1	1	-1	-1	1	-1	-1	1	-1	1	1	1	1	-1	-1	-1	-1	-1	1	1	1	1	-1	1	1	-1	-1	-1	-1	1	-1	1	-1	1	1	-1	-1	1	1	-1	1	1	1	1	-1	-1	2.29039e-46
CCTTTCGGTCACACCCGGACAAAACCT	3.69106e-46	0.110272	0.260289	8	4552	1.87318	1.23682	1.04833	7.38211e-46	1	1	0	1	1	0	0	0	1	-1	1	1	0	0	1	-1	1	-1	1	0	1	-1	0	-1	0	0	0	-1	-1	-1	0	1	-1	-1	1	0	0	0	0	0	-1	1	-1	-1	0	-1	-1	0	-1	-1	1	1	1	1	0	1	0	-1	1	1	-1	1	1	-1	-1	1	1	0	-1	-1	-1	-1	-1	-1	-1	-1	1	1	-1	1	0	-1	-1	1	0	-1	1	1	1	1	-1	0	-1	-1	1	1	-1	1	1	-1	1	1	-1	7.20605e-43
CCTGTGATCAACCTATCAATTTGCACT	7.41136e-43	1	0.195676	5	6622	2.08821	1.30066	1.15524	1.48227e-42	-1	1	1	-1	1	-1	1	1	-1	-1	1	1	1	1	-1	-1	1	1	-1	-1	1	1	-1	-1	-1	-1	-1	1	1	1	1	1	-1	-1	-1	-1	1	1	-1	-1	1	1	-1	1	1	1	1	1	-1	-1	1	1	-1	1	-1	-1	-1	-1	1	-1	-1	1	-1	-1	1	-1	1	1	1	1	-1	-1	-1	-1	-1	1	1	1	1	-1	1	1	-1	-1	-1	-1	1	-1	1	-1	1	1	-1	-1	1	1	-1	1	1	1	1	-1	-1	1.32867e-39
CCTAGCACCATCATCATACACAGTTCT	1.11473e-35	0.000800479	0.159759	6	9210	2.68836	2.38773	1.88697	2.22946e-35	1	1	1	1	1	-1	-1	1	1	-1	1	1	1	1	1	-1	1	-1	1	-1	1	-1	-1	-1	1	-1	-1	-1	-1	-1	-1	1	-1	-1	1	-1	1	-1	1	-1	-1	1	-1	-1	1	-1	-1	-1	-1	-1	1	1	1	1	1	1	1	-1	1	1	-1	1	1	-1	-1	1	1	-1	-1	-1	-1	-1	-1	-1	-1	-1	1	1	-1	1	-1	-1	-1	1	-1	-1	1	1	1	1	-1	1	-1	-1	1	1	-1	1	1	-1	1	1	-1	1.63508e-32
CCTAAAAAGTCTACTAATTTGGTTAAA	3.98476e-34	1	0.167678	5	7995	1.9317	1.03777	0.941964	7.96952e-34	-1	1	1	-1	1	-1	1	1	-1	-1	1	1	1	1	-1	-1	1	1	-1	-1	1	1	-1	-1	-1	-1	-1	1	1	1	1	1	-1	-1	-1	-1	1	1	-1	-1	1	1	-1	1	1	1	1	1	-1	-1	1	1	-1	0	-1	-1	0	-1	1	-1	-1	1	-1	-1	1	-1	1	1	1	1	-1	-1	-1	-1	-1	1	1	1	1	-1	1	1	-1	-1	-1	-1	1	-1	1	-1	1	1	-1	-1	1	1	-1	1	1	1	1	-1	-1	5.6332e-31
CCTGATAGATTTCAGTTGAAATATCTC	4.84027e-34	0.00296321	0.321935	6	2861	2.1774	1.72842	1.47571	9.68055e-34	1	-1	0	1	-1	1	-1	-1	1	0	-1	-1	0	0	-1	1	-1	1	1	0	0	1	0	1	1	-1	0	-1	1	1	0	0	1	1	-1	1	1	1	0	1	1	0	1	-1	1	0	-1	0	0	1	0	1	-1	0	-1	1	0	1	1	-1	1	-1	1	-1	1	-1	1	-1	-1	0	1	-1	1	-1	-1	-1	1	-1	-1	1	1	-1	1	1	-1	1	-1	-1	-1	-1	-1	0	-1	-1	0	-1	1	-1	1	-1	-1	-1	1	6.82287e-31
CCTCACTCCCTTTCGGATGGCTTATTG	2.32601e-33	0.567512	0.191027	5	5256	1.79427	0.653919	0.582382	4.65202e-33	1	-1	1	-1	1	1	1	1	1	1	-1	-1	1	1	1	1	-1	-1	-1	1	-1	-1	1	-1	-1	-1	0	-1	1	1	-1	-1	-1	-1	-1	-1	1	1	1	0	-1	-1	1	1	-1	1	1	1	-1	1	-1	1	1	0	-1	-1	-1	-1	-1	-1	1	-1	1	-1	-1	-1	-1	-1	1	-1	1	-1	-1	1	1	-1	1	-1	1	1	1	1	-1	1	1	1	1	1	1	1	-1	-1	-1	1	-1	1	1	-1	1	1	-1	1	-1	3.22748e-30
CCTCAGTTTTACATTCAACTCAGGACT	2.54623e-33	5.16794e-34	0.174545	3	7050	2.12478	3.15191	2.97957	5.09245e-33	-1	1	1	-1	1	-1	1	1	-1	-1	1	1	1	1	-1	-1	1	1	-1	-1	1	1	-1	-1	-1	-1	-1	1	1	1	1	1	-1	-1	-1	-1	1	1	-1	-1	1	1	-1	1	1	1	1	1	-1	-1	1	1	-1	1	-1	-1	-1	-1	1	-1	-1	1	-1	-1	1	-1	1	1	1	1	-1	-1	-1	-1	-1	1	1	1	1	-1	1	1	-1	-1	-1	-1	1	-1	1	-1	1	1	-1	-1	1	1	-1	1	1	1	1	-1	-1	3.53054e-30
CCTGTTAACTCATCATGTAGCTTTCTT	6.15457e-31	0.0431454	0.144912	3	9090	1.5552	0.719142	0.617822	1.23091e-30	-1	1	-1	-1	-1	1	1	-1	-1	-1	-1	-1	-1	1	-1	-1	-1	-1	-1	1	-1	1	-1	-1	1	-1	1	1	1	1	1	1	-1	1	-1	-1	1	1	1	-1	1	1	-1	1	-1	1	-1	1	-1	1	1	-1	1	1	-1	-1	1	-1	1	1	-1	-1	1	-1	1	-1	1	1	1	1	1	1	1	-1	-1	-1	1	-1	-1	-1	-1	1	1	-1	1	1	1	1	1	-1	1	-1	1	-1	-1	1	-1	1	-1	-1	1	-1	1	7.95206e-28
CCTCAACTTTGTCAAGACGTGAAAGGA	4.59724e-30	1	0.302138	6	2844	2.07487	1.30837	1.18812	9.19448e-30	0	0	0	-1	1	1	1	1	1	1	-1	-1	1	1	1	1	-1	-1	-1	0	-1	-1	1	-1	-1	-1	0	-1	1	1	0	-1	-1	-1	-1	-1	1	1	1	-1	-1	-1	1	1	-1	0	1	1	-1	1	0	0	1	0	-1	-1	0	-1	-1	-1	1	-1	1	-1	-1	-1	-1	-1	0	0	1	-1	-1	1	1	-1	1	-1	1	1	1	1	0	1	1	1	1	1	1	1	-1	0	-1	1	0	0	1	-1	1	1	-1	1	-1	5.80919e-27
CCTATTGGCAAATCTACCAATGGTTCT	2.00316e-29	1.31367e-21	0.161271	7	5567	2.82308	11.4791	9.13203	4.00632e-29	-1	1	1	-1	1	-1	1	1	-1	-1	1	1	1	1	-1	-1	1	1	-1	-1	1	1	-1	-1	-1	-1	-1	1	1	1	1	1	-1	-1	-1	-1	1	1	-1	-1	1	1	-1	1	1	1	1	1	-1	-1	1	1	-1	1	-1	-1	-1	-1	1	-1	-1	1	-1	-1	1	-1	0	1	1	1	-1	-1	-1	-1	-1	1	1	1	1	-1	1	1	-1	-1	-1	-1	1	-1	1	-1	1	1	-1	-1	1	1	-1	1	1	1	1	-1	-1	2.49571e-26
CCTTGTAATGGTGTTGCAGGTTTTAAT	4.76024e-24	0.855238	0.172738	3	5978	2.03104	1.24757	1.13583	9.52049e-24	-1	-1	-1	-1	-1	1	1	-1	-1	1	1	-1	1	1	-1	1	1	-1	0	-1	-1	-1	1	-1	0	1	0	-1	0	0	1	-1	-1	-1	1	0	0	-1	-1	0	0	1	-1	1	-1	-1	-1	-1	-1	-1	-1	-1	-1	1	0	0	1	-1	1	1	1	1	-1	-1	-1	-1	-1	-1	1	-1	-1	1	-1	1	1	1	-1	-1	-1	-1	1	-1	-1	-1	1	1	1	-1	1	1	-1	1	1	1	-1	-1	0	-1	1	1	-1	-1	1	4.9911e-21
CCTCAGATTCAACTGGCAGTAACCAGA	4.91877e-23	7.96094e-30	0.121316	3	9653	2.73119	6.01502	4.88605	9.83755e-23	1	-1	1	-1	-1	1	-1	1	-1	1	1	-1	-1	-1	-1	1	1	-1	1	1	1	-1	1	1	1	-1	-1	-1	-1	1	-1	1	1	-1	1	-1	-1	-1	1	1	1	1	-1	1	1	-1	-1	1	-1	-1	1	-1	-1	1	-1	1	1	1	1	1	1	1	-1	1	1	-1	-1	1	1	-1	1	1	1	1	-1	1	1	-1	-1	-1	-1	-1	-1	-1	1	-1	-1	-1	1	-1	1	-1	-1	1	1	-1	-1	-1	-1	1	1	-1	-1	4.97819e-20
CCTCTTGCTTGGTTTTGATGGATCTGG	2.01437e-21	1	0.194403	7	3550	2.07194	1.21549	1.11465	4.02874e-21	-1	1	0	-1	1	-1	1	1	-1	-1	1	1	1	1	-1	-1	1	1	-1	-1	1	1	-1	-1	-1	-1	-1	1	1	1	1	1	-1	-1	-1	-1	1	1	-1	-1	1	1	-1	1	1	1	1	1	-1	-1	1	1	-1	1	-1	-1	0	-1	1	-1	-1	1	-1	-1	1	-1	1	1	1	1	-1	-1	-1	-1	-1	1	1	1	1	-1	1	1	-1	-1	-1	-1	1	-1	1	-1	1	1	-1	-1	1	1	-1	1	1	1	1	-1	-1	1.93441e-18
CCTAAATCAACATCTGGTGATGTATGA	3.53348e-20	0.656234	0.17608	3	4255	1.72628	0.937485	0.850764	7.06697e-20	1	-1	1	-1	1	1	1	1	1	1	-1	-1	1	1	1	1	-1	-1	-1	1	-1	-1	1	-1	-1	-1	1	-1	1	1	-1	-1	-1	-1	-1	0	1	1	1	-1	-1	-1	1	1	-1	1	1	1	-1	1	-1	1	1	1	-1	-1	0	-1	-1	-1	1	-1	1	-1	-1	-1	-1	-1	1	-1	1	-1	-1	1	1	-1	1	-1	1	1	1	1	-1	1	1	1	1	1	1	1	-1	-1	-1	1	-1	1	1	-1	1	1	-1	1	-1	3.25474e-17
CCTACACACCTCAGTGTTGACACTAAA	4.94158e-18	1	0.360201	3	1485	1.70737	0.789226	0.721212	9.88317e-18	0	0	0	1	1	0	0	1	0	0	1	1	0	0	1	-1	0	0	0	-1	0	0	0	-1	0	0	0	0	-1	-1	0	0	-1	-1	1	0	0	0	0	0	0	0	0	0	0	0	0	0	-1	-1	1	0	1	1	0	0	0	-1	0	1	-1	1	1	-1	-1	1	0	0	0	0	-1	0	0	-1	-1	-1	1	1	-1	0	0	-1	-1	0	0	-1	1	0	1	0	-1	0	0	-1	0	1	-1	1	1	-1	1	0	0	4.18001e-15
CCTTATGGGTTGGGATTATCCTAAATG	2.8047e-17	1.51378e-13	0.141735	9	4796	2.33489	2.99625	2.38303	5.60939e-17	1	-1	0	-1	-1	0	-1	-1	-1	0	1	1	0	1	-1	-1	-1	-1	0	-1	0	1	0	1	1	-1	0	1	1	1	-1	-1	-1	1	1	0	-1	-1	0	1	-1	1	-1	-1	1	1	-1	-1	1	1	-1	1	-1	1	-1	-1	0	-1	1	-1	-1	-1	-1	-1	-1	-1	0	0	-1	0	1	-1	-1	1	-1	-1	-1	-1	-1	-1	1	1	1	-1	-1	-1	-1	-1	-1	1	1	0	-1	1	1	1	1	1	1	-1	-1	-1	1	2.29009e-14
CCTTTGTAAGCACAAGCTGATGAGTAC	2.24841e-16	0.211391	0.211509	9	2646	2.71472	2.05291	1.88322	4.49682e-16	-1	1	1	-1	1	-1	1	1	-1	-1	1	1	1	1	-1	-1	1	1	-1	-1	1	1	-1	-1	-1	-1	-1	1	1	1	1	1	-1	-1	-1	-1	1	1	-1	-1	1	1	-1	1	1	1	1	1	-1	-1	1	1	-1	0	-1	-1	0	-1	1	-1	-1	1	-1	-1	1	-1	1	0	1	1	-1	-1	-1	-1	-1	1	1	1	1	-1	1	1	-1	-1	-1	-1	1	-1	1	-1	1	1	-1	-1	1	1	-1	1	1	1	1	-1	-1	1.75794e-13
CCTTTTGCTCGTTGCTGCTGGCCTTGA	4.05369e-16	2.17889e-10	0.0815345	7	14283	1.60361	1.4121	0.99776	8.10738e-16	1	1	1	1	-1	-1	1	1	1	1	1	1	1	1	-1	-1	-1	1	1	1	1	-1	0	1	-1	1	0	1	1	1	-1	-1	-1	-1	1	-1	-1	-1	-1	1	1	1	1	1	-1	1	-1	-1	1	1	1	1	1	-1	-1	1	-1	-1	1	1	1	-1	-1	1	1	-1	0	-1	1	1	-1	1	-1	1	-1	1	1	1	1	-1	-1	-1	1	1	1	1	-1	-1	-1	-1	-1	-1	1	1	-1	1	-1	-1	1	-1	1	-1	-1	3.13675e-13
CCTTAAAGCATAGACGAGGTCTGCCAT	6.95391e-16	3.91694e-28	0.1061	7	11906	4.17194	6.06577	4.56089	1.39078e-15	1	-1	1	-1	1	-1	1	1	-1	1	-1	1	-1	-1	1	-1	-1	-1	1	-1	1	-1	-1	-1	1	-1	-1	1	1	1	-1	1	-1	1	1	1	1	1	-1	-1	1	-1	1	-1	-1	1	1	-1	-1	-1	1	1	-1	-1	-1	-1	0	-1	1	1	1	1	1	1	1	1	-1	-1	-1	-1	-1	-1	-1	1	-1	1	-1	1	-1	1	1	-1	1	1	-1	1	-1	-1	-1	1	1	-1	-1	1	-1	-1	1	-1	1	1	-1	-1	1	5.32188e-13
CCTTTCGGATGGCTTATTGTTGGCGTT	1.33375e-14	0.000104486	0.0967217	1	11777	1.95878	0.833234	0.750785	2.6675e-14	1	-1	1	-1	-1	1	-1	1	-1	1	1	-1	-1	-1	-1	1	1	-1	1	1	1	-1	1	1	1	-1	-1	-1	-1	1	-1	1	1	-1	1	-1	-1	-1	1	0	1	1	-1	1	1	-1	-1	1	-1	-1	1	-1	-1	1	-1	1	1	1	1	1	1	1	-1	1	1	-1	-1	1	1	-1	1	1	1	1	-1	1	1	-1	-1	-1	-1	-1	-1	-1	1	-1	-1	-1	1	-1	1	-1	-1	1	1	-1	-1	-1	-1	1	1	-1	-1	9.644e-12
CCTTGTTTTAATTATGCTTATTATCTT	1.51999e-14	1	0.128648	6	5077	1.68374	1.11129	1.00039	3.03998e-14	1	-1	1	-1	1	1	1	1	1	1	-1	-1	1	1	1	1	-1	-1	-1	1	-1	-1	1	-1	-1	-1	1	-1	1	1	-1	-1	-1	-1	-1	-1	1	1	1	-1	-1	-1	1	1	-1	1	1	1	-1	1	-1	1	1	1	-1	-1	-1	-1	-1	-1	1	-1	1	-1	-1	-1	0	-1	1	-1	1	-1	-1	1	1	-1	1	-1	1	1	1	1	-1	1	1	1	1	1	1	1	-1	-1	-1	1	-1	1	1	-1	1	1	-1	1	-1	1.09622e-11
CCTTTAGGTGTGTCTGTAACAAACCTA	1.63895e-14	0.0230907	0.175635	1	2507	3.712	5.48544	4.3554	3.27789e-14	1	-1	1	-1	1	0	1	1	1	1	-1	-1	1	1	1	1	-1	-1	-1	1	-1	-1	1	-1	-1	-1	0	-1	1	1	-1	-1	-1	-1	-1	-1	1	1	1	-1	-1	-1	1	1	-1	1	1	1	-1	1	-1	1	1	1	-1	-1	0	-1	-1	-1	1	-1	1	-1	-1	-1	-1	-1	1	-1	1	-1	-1	1	1	-1	1	-1	1	1	1	1	0	1	1	1	1	1	1	1	-1	-1	-1	1	-1	1	1	-1	1	1	-1	1	-1	1.18071e-11
CCTTCGAGTTCTGCTACCAGCTCAACA	8.46817e-14	1.00254e-13	0.634523	4	734	1.00136	3.01635	1.08447	1.69363e-13	0	0	0	0	0	0	0	0	0	0	0	0	0	0	0	0	0	1	0	-1	1	0	0	0	0	0	0	0	0	0	0	0	0	0	0	-1	-1	0	0	0	0	0	0	0	0	0	0	0	0	-1	-1	-1	0	0	0	0	0	0	0	0	0	0	0	0	0	0	-1	1	0	1	0	0	0	0	0	0	0	0	0	0	0	0	0	0	0	0	0	0	0	0	0	0	0	0	0	0	0	0	0	0	0	1	1	5.90233e-11
CCTGTACCAAGAAATTATGATTAGACT	2.84519e-13	1	0.16875	8	3190	2.16095	1.2674	1.12038	5.69038e-13	1	-1	-1	-1	1	1	-1	-1	-1	-1	-1	1	-1	1	-1	-1	-1	1	1	1	-1	-1	1	1	1	1	-1	-1	-1	1	1	-1	1	-1	-1	1	-1	1	1	1	1	-1	-1	-1	1	1	1	-1	1	1	1	1	-1	-1	1	1	0	-1	-1	1	1	-1	1	1	1	1	1	-1	-1	-1	1	-1	1	-1	1	1	-1	-1	-1	1	-1	-1	1	1	1	1	-1	1	-1	-1	-1	-1	1	1	1	-1	1	-1	-1	1	1	1	1	1.93273e-10
CCTGAAAGTCAACGAGATGAAACATCT	4.19183e-13	1.81933e-20	0.17456	6	3737	3.08554	5.29462	4.09018	8.38366e-13	1	-1	1	-1	1	0	1	1	-1	1	-1	1	-1	-1	1	-1	-1	-1	1	0	0	-1	-1	-1	0	-1	-1	1	1	1	0	0	-1	1	1	1	0	1	-1	-1	1	-1	1	-1	-1	1	1	-1	-1	-1	1	1	-1	-1	-1	-1	0	-1	1	1	1	1	1	1	1	1	-1	-1	-1	-1	-1	-1	-1	1	-1	1	-1	1	-1	1	1	-1	1	1	-1	1	-1	-1	-1	1	1	-1	-1	1	-1	-1	1	-1	1	1	-1	-1	1	2.82294e-10
CCTAACTCACCTACTGTCTTATTACAG	2.5319e-12	1	0.213897	5	1502	1.80866	0.988682	0.86751	5.0638e-12	-1	1	0	-1	1	-1	1	1	-1	-1	1	1	1	1	-1	-1	1	1	-1	0	0	1	-1	-1	-1	-1	-1	1	1	1	1	1	-1	-1	-1	-1	1	1	0	0	1	1	-1	1	1	1	1	1	-1	-1	1	1	-1	0	-1	-1	0	-1	1	-1	-1	1	-1	-1	1	-1	0	1	1	1	-1	-1	-1	-1	-1	1	1	1	1	-1	1	1	-1	-1	-1	-1	1	-1	1	-1	1	1	-1	-1	0	1	-1	1	1	1	1	-1	-1	1.64166e-09
CCTTGCTCTTCTGGAACATACGAGGGC	2.54843e-11	3.8638e-18	0.122733	8	8427	2.14093	3.83387	3.27673	5.09686e-11	1	1	-1	1	-1	1	-1	-1	1	-1	1	1	1	-1	-1	1	1	1	1	1	-1	1	1	-1	1	1	-1	1	1	1	-1	0	1	1	-1	-1	1	-1	-1	1	-1	-1	1	1	1	-1	-1	1	1	-1	1	1	1	1	1	-1	-1	1	1	-1	-1	-1	-1	1	1	1	1	1	1	-1	1	1	1	1	-1	-1	-1	-1	1	1	-1	-1	-1	-1	1	1	-1	1	-1	-1	-1	1	-1	1	1	1	1	-1	1	1	-1	-1	-1	1.56554e-08
CCTCCATGTTTAAGGTAAACATTGGCT	2.58726e-11	0.0235234	0.0696436	1	28341	1.43618	1.12992	0.879468	5.17451e-11	1	1	-1	-1	1	1	1	1	1	1	1	1	1	1	-1	-1	-1	-1	1	1	1	-1	1	1	1	1	1	1	1	-1	-1	-1	-1	1	1	-1	1	-1	-1	1	-1	1	-1	1	-1	-1	-1	-1	1	1	1	-1	1	-1	1	-1	-1	-1	-1	1	1	1	-1	1	-1	-1	1	1	1	-1	1	1	-1	1	-1	1	1	-1	-1	1	1	-1	1	1	1	1	1	1	-1	-1	1	-1	1	-1	-1	1	1	1	1	1	-1	1	1	1.5879e-08
CCTCTTCTCGTTCCTCATCACGTAGTC	3.67847e-11	3.91944e-15	0.12144	2	4655	3.70412	4.89968	4.30569	7.35694e-11	-1	1	1	-1	1	-1	1	1	-1	-1	1	1	1	1	-1	-1	1	1	-1	-1	1	1	-1	-1	-1	-1	-1	1	1	1	1	1	-1	-1	-1	-1	1	1	-1	-1	1	1	-1	1	1	1	1	1	-1	-1	1	1	-1	1	-1	-1	0	-1	1	-1	-1	1	-1	-1	1	-1	1	1	1	1	-1	-1	-1	-1	-1	1	1	1	1	-1	1	1	-1	-1	-1	-1	1	-1	1	-1	1	1	-1	-1	1	1	-1	1	1	1	1	-1	-1	2.23862e-08
CCTCTGATGCAAATGCATAAAGAGGAC	4.23242e-11	0.269867	0.0772436	4	17163	1.55061	0.990095	0.84117	8.46484e-11	-1	-1	1	1	-1	-1	1	-1	-1	-1	1	-1	-1	-1	1	-1	1	-1	1	1	1	1	-1	1	-1	1	1	-1	-1	-1	1	1	-1	1	1	-1	-1	-1	-1	1	1	-1	1	1	1	1	1	1	-1	1	1	1	-1	1	1	1	1	1	-1	1	1	-1	-1	1	1	1	-1	1	-1	1	-1	-1	-1	1	1	1	1	1	-1	1	1	1	-1	1	1	1	-1	1	1	-1	1	-1	1	1	-1	-1	1	1	1	1	1	-1	1	2.56773e-08
CCTCCACGGAGTCTCCAAAGCCACGTA	7.7003e-11	8.96327e-18	0.0512848	5	19014	2.06556	2.77012	2.20006	1.54006e-10	1	-1	1	-1	1	-1	1	1	-1	1	-1	1	-1	-1	1	-1	-1	-1	1	-1	1	-1	-1	-1	1	-1	-1	1	1	1	-1	1	-1	1	1	1	1	1	-1	-1	1	-1	1	-1	-1	1	1	-1	-1	-1	1	1	-1	-1	-1	-1	-1	-1	1	1	1	1	1	1	1	1	-1	-1	-1	-1	-1	-1	-1	1	-1	1	-1	1	-1	1	1	-1	1	1	-1	1	-1	-1	-1	1	1	-1	-1	1	-1	-1	1	-1	1	1	-1	-1	1	4.60156e-08
CCTTTTGAGAGAGATATTTCAACTGAA	3.12677e-10	0.848056	0.18196	3	1917	1.56585	0.940532	0.8482	6.25355e-10	-1	1	0	-1	1	1	-1	0	-1	0	-1	1	1	0	-1	-1	0	1	0	0	0	1	0	1	0	0	0	-1	1	1	0	0	-1	1	0	0	0	1	0	0	0	0	-1	-1	0	0	1	0	0	-1	0	0	-1	0	1	-1	0	-1	-1	-1	-1	1	0	0	0	-1	0	1	-1	-1	1	1	0	1	1	1	1	1	-1	1	-1	-1	1	1	-1	-1	1	1	1	1	-1	0	-1	-1	0	-1	-1	1	1	1	1	-1	-1	1.8055e-07
CCTACTTGGCGTGTTTATTCTACAGGT	5.90879e-10	1	0.237359	4	1580	2.2188	1.26392	1.11013	1.18176e-09	0	0	0	-1	1	-1	1	1	-1	-1	1	1	1	1	-1	0	1	1	0	0	1	1	-1	-1	-1	-1	-1	1	1	1	1	1	-1	-1	-1	-1	1	1	-1	-1	1	1	-1	1	1	1	1	1	-1	-1	0	1	-1	1	-1	-1	0	-1	1	-1	-1	1	0	-1	1	-1	1	1	0	1	-1	-1	-1	-1	-1	1	1	1	1	-1	1	1	-1	-1	-1	0	1	-1	1	-1	1	0	-1	-1	1	1	-1	0	1	1	1	-1	-1	3.34952e-07
CCTTTATTACCGTTCTTACGAAGAAGA	1.2541e-09	1	0.0479586	6	21154	0.923445	0.589156	0.510873	2.50821e-09	-1	-1	-1	-1	1	1	1	1	-1	-1	-1	-1	-1	1	-1	1	1	1	1	-1	-1	1	1	-1	1	1	-1	1	1	1	1	1	-1	-1	-1	-1	-1	-1	1	-1	-1	-1	-1	-1	-1	-1	1	-1	-1	-1	-1	1	1	1	-1	-1	-1	-1	-1	-1	-1	1	1	1	1	-1	1	1	1	1	1	-1	1	1	1	1	-1	-1	-1	1	1	1	-1	-1	-1	-1	1	-1	-1	1	-1	-1	-1	-1	-1	-1	1	1	1	1	1	1	1	6.98542e-07
CCTCTTACAACAGCAGCCAAACTAATG	1.44724e-09	1	0.0615746	4	15208	1.30746	1.27486	1.04215	2.89448e-09	1	-1	1	-1	1	1	1	1	1	1	-1	-1	1	1	1	1	-1	-1	-1	1	-1	-1	1	-1	-1	-1	1	-1	1	1	-1	-1	-1	-1	-1	-1	1	1	1	-1	-1	-1	1	1	-1	1	1	1	-1	1	-1	1	1	1	-1	-1	-1	-1	-1	-1	1	-1	1	-1	-1	-1	-1	-1	1	-1	1	-1	-1	1	1	-1	1	-1	1	1	1	1	-1	1	1	1	1	1	1	1	-1	-1	-1	1	-1	1	1	-1	1	1	-1	1	-1	8.01774e-07
CCTCCAAAATATGTAATTTGCATGCAT	1.25363e-07	0.018372	0.0578907	6	17947	1.2787	1.33265	1.11701	2.50726e-07	-1	1	-1	-1	-1	1	1	-1	-1	-1	-1	-1	-1	1	-1	-1	-1	-1	-1	1	-1	1	-1	-1	1	-1	1	1	1	1	1	1	-1	1	-1	-1	1	1	1	-1	1	1	-1	1	-1	1	-1	1	-1	1	1	-1	1	1	-1	-1	1	-1	1	1	-1	-1	1	-1	1	-1	1	1	1	1	1	1	1	-1	-1	-1	1	-1	-1	-1	-1	1	1	-1	1	1	1	1	1	-1	1	-1	1	-1	-1	1	-1	1	-1	-1	1	-1	1	6.00162e-05
CCTATGCCAACAGGAATAGGTTTTTTG	2.14686e-07	1	0.627355	4	140	1.83277	1.57143	1.35714	4.29373e-07	0	0	0	0	0	0	0	0	0	0	0	0	0	0	1	0	-1	0	-1	0	0	-1	0	-1	0	0	0	0	0	0	0	0	0	0	0	0	0	0	1	0	0	0	0	1	0	0	1	0	0	0	0	0	0	0	0	-1	0	-1	0	0	0	0	0	0	0	0	0	0	0	0	0	0	-1	0	0	-1	1	0	0	0	0	0	0	0	1	0	1	0	0	0	0	0	0	0	0	0	0	0	0	0	0	0	0	0.000100729
CCTTCTTCATCTACAATAAAATTGTTG	4.46932e-07	1	0.052353	6	25839	0.899035	0.557104	0.459422	8.93864e-07	1	-1	-1	1	1	-1	1	1	1	-1	-1	-1	1	-1	-1	-1	-1	-1	-1	1	1	1	-1	-1	1	1	1	-1	1	-1	1	-1	1	1	1	-1	1	-1	-1	1	-1	1	-1	-1	1	-1	-1	-1	-1	-1	-1	-1	-1	-1	1	-1	1	1	-1	1	1	1	-1	-1	1	1	1	1	-1	1	-1	1	-1	-1	-1	-1	1	1	1	1	1	-1	1	-1	1	-1	1	-1	1	1	-1	-1	-1	1	1	1	-1	-1	1	-1	-1	1	-1	0.000204056
CCTATGGCCACCAGCTCCTTTATTACC	5.41137e-07	1	0.0601547	5	12920	0.653117	0.291796	0.25983	1.08227e-06	-1	1	1	1	-1	1	1	0	-1	1	1	1	0	-1	-1	1	-1	-1	0	0	0	0	0	0	0	0	0	0	0	0	0	0	0	0	0	0	0	0	0	0	0	0	0	1	-1	0	0	0	0	0	0	0	0	0	0	0	0	0	0	0	0	0	0	0	0	0	-1	-1	1	-1	1	1	0	0	0	1	1	-1	-1	-1	1	1	-1	-1	-1	0	1	1	-1	1	0	0	0	0	1	-1	0	-1	1	-1	-1	1	1	0.000245461
CCTTTAATTGAATTGTGCGTGGATGAG	7.95518e-07	1	0.0767436	1	12395	1.4953	1.23864	0.95595	1.59104e-06	-1	-1	0	-1	1	1	-1	1	1	1	-1	1	1	-1	1	1	1	1	-1	1	-1	1	1	1	1	1	-1	-1	-1	1	-1	1	-1	-1	-1	1	-1	1	-1	1	1	1	1	1	1	1	1	1	1	-1	1	-1	-1	1	-1	1	1	-1	1	-1	-1	-1	-1	1	1	1	-1	1	-1	-1	-1	-1	-1	-1	1	1	1	-1	-1	1	1	1	-1	1	1	-1	-1	1	1	-1	-1	-1	-1	1	1	1	1	1	-1	-1	1	-1	1	0.000355724
CCTATTGGTGCTTTGGACATATCAGCA	6.56049e-06	1	0.178437	6	1261	2.01713	1.44964	1.2387	1.3121e-05	-1	1	0	-1	1	0	-1	0	0	-1	-1	1	0	1	-1	-1	-1	1	0	0	0	1	0	1	0	-1	0	-1	1	1	0	-1	-1	1	-1	0	-1	0	0	0	-1	1	-1	-1	0	1	1	-1	1	-1	1	-1	-1	0	1	-1	0	-1	-1	-1	-1	1	-1	-1	0	-1	1	1	-1	-1	1	1	1	1	0	1	1	1	-1	1	0	-1	0	1	-1	0	1	1	1	1	-1	0	0	-1	-1	-1	-1	1	1	1	1	-1	-1	0.00270955
CCTCAGATCTAGCCTGTTTATACATTT	7.01661e-06	0.00142184	0.0304177	2	40188	1.26745	0.978501	0.787474	1.40332e-05	1	1	-1	-1	1	-1	-1	1	1	-1	-1	-1	-1	1	1	1	1	-1	-1	1	-1	-1	1	-1	-1	-1	1	-1	1	1	-1	1	1	-1	-1	-1	-1	-1	1	1	1	-1	1	1	-1	1	-1	-1	-1	-1	1	1	1	1	1	-1	1	-1	1	1	1	1	1	-1	-1	1	1	-1	-1	1	1	1	1	-1	-1	-1	-1	-1	-1	1	1	-1	-1	-1	-1	1	1	-1	-1	1	-1	1	1	-1	-1	1	1	-1	1	-1	-1	1	1	0.00288694
CCTATTACTAGGTTCCATTGTTCAAGG	1.23711e-05	1	0.0422826	9	9643	1.61821	1.09219	0.887587	2.47421e-05	0	0	0	0	0	0	0	1	0	0	0	1	1	1	-1	0	0	1	-1	-1	1	1	-1	-1	-1	-1	-1	1	1	1	1	1	-1	-1	-1	-1	1	1	-1	-1	1	1	-1	1	1	1	1	1	-1	-1	1	1	-1	1	-1	-1	0	-1	1	-1	-1	1	-1	-1	1	-1	0	0	0	1	0	0	-1	-1	-1	1	1	1	0	-1	1	1	-1	-1	0	-1	1	0	0	0	1	1	-1	-1	0	0	-1	0	0	1	1	0	0	0.00496343
CCTCATGAATTTTGCTCTCAACATACA	1.58512e-05	8.07678e-09	0.0627901	7	19378	3.18826	4.54737	3.57519	3.17024e-05	-1	-1	1	1	-1	1	1	-1	1	1	-1	-1	1	-1	-1	-1	-1	-1	-1	1	1	-1	-1	1	-1	1	-1	1	-1	-1	-1	1	-1	1	-1	-1	-1	-1	1	-1	-1	-1	1	1	-1	1	-1	-1	-1	-1	1	-1	1	1	1	-1	1	1	-1	1	-1	-1	1	-1	1	1	1	1	1	1	-1	-1	-1	-1	1	-1	1	1	1	-1	1	1	-1	-1	-1	-1	1	1	-1	-1	1	-1	-1	1	1	-1	-1	1	-1	1	1	-1	1	0.00628734
CCTTAATAGTCCTCACTTCTCTCAAAG	2.07181e-05	0.00841469	0.0186666	2	78351	0.911274	0.807967	0.666118	4.14362e-05	-1	1	-1	-1	-1	1	1	-1	-1	-1	-1	-1	-1	1	-1	-1	-1	-1	-1	1	-1	1	-1	-1	1	-1	1	1	1	1	1	1	-1	1	-1	-1	1	1	1	-1	1	1	-1	1	-1	1	-1	1	-1	1	1	-1	1	1	-1	-1	1	-1	1	1	-1	-1	1	-1	1	-1	1	1	1	1	1	1	1	-1	-1	-1	1	-1	-1	-1	-1	1	1	-1	1	1	1	1	1	-1	1	-1	1	-1	-1	1	-1	1	-1	-1	1	-1	1	0.00812861
CCTTTGAGCACTGGCTCAGAGTCGTCT	2.84572e-05	0.0105322	0.0429814	8	17690	2.58397	0.670266	0.623742	5.69144e-05	-1	-1	1	-1	1	-1	1	-1	1	1	-1	-1	1	-1	1	-1	1	-1	-1	-1	-1	1	1	-1	1	-1	1	1	-1	1	-1	-1	-1	-1	-1	1	1	-1	-1	-1	-1	1	1	-1	-1	1	-1	1	1	1	1	1	1	1	1	1	1	1	-1	-1	1	1	1	1	-1	-1	1	-1	-1	1	-1	1	-1	1	-1	-1	1	-1	-1	-1	-1	-1	1	-1	1	0	-1	1	1	1	1	-1	-1	1	-1	1	1	1	1	-1	-1	1	-1	0.0110101
CCTATTCACTTCTATTCTAAATGGTAT	3.52721e-05	0.263444	0.0751833	1	9922	1.756	1.59716	1.38541	7.05442e-05	-1	-1	1	1	-1	1	1	-1	1	1	-1	-1	1	-1	-1	-1	-1	-1	-1	1	1	-1	-1	1	-1	1	-1	1	-1	-1	-1	1	-1	1	-1	-1	-1	-1	1	-1	-1	-1	1	1	-1	1	-1	-1	-1	-1	1	-1	1	1	1	-1	1	1	-1	1	-1	-1	1	-1	1	1	1	1	1	1	-1	-1	-1	-1	1	-1	1	1	1	-1	1	1	-1	-1	-1	-1	1	1	-1	-1	1	-1	-1	1	1	-1	-1	1	-1	1	1	-1	1	0.0134812
CCTGAAGTAATGACAATTGAAGAAGTT	6.31401e-05	1	0.200496	2	1755	1.66301	1.9094	1.51168	0.00012628	1	-1	0	-1	-1	1	-1	-1	-1	1	1	1	0	1	-1	-1	-1	-1	-1	-1	1	1	0	1	1	-1	0	0	1	1	-1	-1	-1	1	1	-1	-1	-1	-1	0	-1	1	-1	-1	1	1	-1	-1	1	1	-1	1	-1	0	-1	-1	0	-1	1	-1	0	-1	-1	-1	-1	-1	0	0	-1	1	1	-1	-1	1	-1	-1	-1	-1	0	-1	1	1	1	-1	-1	-1	-1	-1	-1	1	1	1	-1	1	0	1	1	1	1	-1	-1	-1	1	0.0234217
CCTTTGAGCAGTGGCTCAGAGTCGTCT	9.84063e-05	3.19536e-05	0.532873	4	218	3.16961	1.1055	1.08716	0.000196813	0	0	0	0	0	0	0	0	0	0	0	0	0	0	0	0	0	0	0	0	0	0	0	0	0	0	0	0	0	0	0	0	0	0	0	0	0	0	0	0	0	0	0	0	0	0	0	0	0	0	0	0	0	0	0	0	0	0	0	0	0	0	0	0	0	0	0	0	0	0	0	0	0	0	0	0	0	0	0	0	0	0	0	0	0	-1	0	0	0	0	0	0	0	0	0	0	1	0	0	0	0	0	0	0.0356568
CCTTGTACGTGTGGTAAACAAGCTACA	0.000121509	1	0.0425087	8	26146	0.837202	0.426413	0.355886	0.000243019	1	-1	1	-1	-1	1	-1	1	-1	1	1	-1	-1	-1	-1	1	1	-1	1	1	1	-1	1	1	1	-1	-1	-1	-1	1	-1	1	1	-1	1	-1	-1	-1	1	1	1	1	-1	1	1	-1	-1	1	-1	-1	1	-1	-1	1	-1	1	1	1	1	1	1	1	-1	1	1	-1	-1	1	1	-1	1	1	1	1	-1	1	1	-1	-1	-1	-1	-1	-1	-1	1	-1	-1	-1	1	-1	1	-1	-1	1	1	-1	-1	-1	-1	1	1	-1	-1	0.0434872
CCTTGGGGCCGACGGTGTTTTGATCGC	0.000121704	1.69299e-05	0.425811	1	269	2.51219	8.5539	6.63197	0.000243409	0	0	0	0	0	0	-1	0	0	0	0	0	-1	0	0	-1	0	0	0	1	0	0	0	0	0	0	-1	-1	0	1	0	0	0	0	0	1	0	1	0	1	0	0	0	0	0	0	0	0	0	0	1	0	0	0	0	0	-1	-1	0	1	0	0	0	1	0	0	0	0	-1	-1	0	0	0	0	0	0	0	0	0	1	-1	0	0	0	0	0	0	0	0	0	0	-1	0	0	0	0	0	0	0	0	0	0	0	0.0435491
ATGCTAGCCACTAGACCTTGAGATGCA	9.89735e-255	6.97239e-06	0.218042	8	32197	1.77128	1.09467	0.915116	1.97947e-254	1	-1	1	-1	1	1	1	1	1	1	-1	-1	1	1	1	1	-1	-1	-1	1	-1	-1	1	-1	-1	-1	1	-1	1	1	-1	-1	-1	-1	-1	-1	1	1	1	-1	-1	-1	1	1	-1	1	1	1	-1	1	-1	1	1	1	-1	-1	-1	-1	-1	-1	1	-1	1	-1	-1	-1	-1	-1	1	-1	1	-1	-1	1	1	-1	1	-1	1	1	1	1	-1	1	1	1	1	1	1	1	-1	-1	-1	1	-1	1	1	-1	1	1	-1	1	-1	4.11119e-250
ATGAAATTTCAATGGCCACAAATTATG	2.99679e-211	1.83205e-05	0.179851	2	31919	2.22856	1.54651	1.24988	5.99358e-211	1	-1	1	-1	1	1	1	1	1	1	-1	-1	1	1	1	1	-1	-1	-1	1	-1	-1	1	-1	-1	-1	1	-1	1	1	-1	-1	-1	-1	-1	-1	1	1	1	-1	-1	-1	1	1	-1	1	1	1	-1	1	-1	1	1	1	-1	-1	-1	-1	-1	-1	1	-1	1	-1	-1	-1	-1	-1	1	-1	1	-1	-1	1	1	-1	1	-1	1	1	1	1	-1	1	1	1	1	1	1	1	-1	-1	-1	1	-1	1	1	-1	1	1	-1	1	-1	5.79271e-207
ATGCTAGTTAAACAGGGTGATGATTAT	1.55417e-126	0.000208823	0.138968	9	39164	1.41036	1.0204	0.831248	3.10833e-126	-1	-1	-1	-1	1	1	1	1	-1	-1	-1	-1	-1	1	-1	1	1	1	1	-1	-1	1	1	-1	1	1	-1	1	1	1	1	1	-1	-1	-1	-1	-1	-1	1	-1	-1	-1	-1	-1	-1	-1	1	-1	-1	-1	-1	1	1	1	-1	-1	-1	-1	-1	-1	-1	1	1	1	1	-1	1	1	1	1	1	-1	1	1	1	1	-1	-1	-1	1	1	1	-1	-1	-1	-1	1	-1	-1	1	-1	-1	-1	-1	-1	-1	1	1	1	1	1	1	1	1.167e-122
ATGAAGACTTTTTAGAGTATCATGACG	6.87653e-119	1.2557e-129	0.155523	6	21789	2.23043	6.17426	4.41415	1.37531e-118	1	1	1	1	1	-1	-1	1	1	-1	1	1	1	1	1	-1	1	-1	1	-1	1	-1	-1	-1	1	-1	-1	-1	-1	-1	-1	1	-1	-1	1	-1	1	-1	1	-1	-1	1	-1	-1	1	-1	-1	-1	-1	-1	1	1	1	1	1	1	1	-1	1	1	-1	1	1	-1	-1	1	1	-1	-1	-1	-1	-1	-1	-1	-1	-1	1	1	-1	1	-1	-1	-1	1	-1	-1	1	1	1	1	-1	1	-1	-1	1	1	-1	1	1	-1	1	1	-1	4.47502e-115
ATGCCAACAGGAATAGGTTTTTGTATA	2.4793e-113	5.24401e-05	0.200401	1	15492	1.90591	0.88891	0.782468	4.9586e-113	-1	1	1	-1	1	-1	1	1	-1	-1	1	1	1	1	-1	-1	1	1	-1	-1	1	1	-1	-1	-1	-1	-1	1	1	1	1	1	-1	-1	-1	-1	1	1	-1	-1	1	1	-1	1	1	1	1	1	-1	-1	1	1	-1	1	-1	-1	-1	-1	1	-1	-1	1	-1	-1	1	-1	1	1	1	1	-1	-1	-1	-1	-1	1	1	1	1	-1	1	1	-1	-1	-1	-1	1	-1	1	-1	1	1	-1	-1	1	1	-1	1	1	1	1	-1	-1	1.46234e-109
ATGTGACTCAACTTTACTTAGGAGGTA	6.14725e-103	2.24992e-06	0.165807	8	18150	2.53594	1.80435	1.59372	1.22945e-102	-1	1	1	-1	1	-1	1	1	-1	-1	1	1	1	1	-1	-1	1	1	-1	-1	1	1	-1	-1	-1	-1	-1	1	1	1	1	1	-1	-1	-1	-1	1	1	-1	-1	1	1	-1	1	1	1	1	1	-1	-1	1	1	-1	1	-1	-1	-1	-1	1	-1	-1	1	-1	-1	1	-1	1	1	1	1	-1	-1	-1	-1	-1	1	1	1	1	-1	1	1	-1	-1	-1	-1	1	-1	1	-1	1	1	-1	-1	1	1	-1	1	1	1	1	-1	-1	3.12533e-99
ATGTTAAAACCAACACTACCACATGAA	1.27138e-83	7.4416e-05	0.164527	4	17088	3.36592	2.79904	2.37927	2.54275e-83	1	-1	1	-1	1	1	1	1	1	1	-1	-1	1	1	1	1	-1	-1	-1	1	-1	-1	1	-1	-1	-1	1	-1	1	1	-1	-1	-1	-1	-1	-1	1	1	1	-1	-1	-1	1	1	-1	1	1	1	-1	1	-1	1	1	1	-1	-1	0	-1	-1	-1	1	-1	1	-1	-1	-1	-1	-1	1	-1	1	-1	-1	1	1	-1	1	-1	1	1	1	1	-1	1	1	1	1	1	1	1	-1	-1	-1	1	-1	1	1	-1	1	1	-1	1	-1	4.81963e-80
ATGTGGGCTCTTATAATCTCTGTTACT	1.63548e-81	0.118646	0.165923	3	15668	2.43057	1.41014	1.2336	3.27095e-81	-1	1	1	-1	1	-1	1	1	-1	-1	1	1	1	1	-1	-1	1	1	-1	-1	1	1	-1	-1	-1	-1	-1	1	1	1	1	1	-1	-1	-1	-1	1	1	-1	-1	1	1	-1	1	1	1	1	1	-1	-1	1	1	-1	1	-1	-1	-1	-1	1	-1	-1	1	-1	-1	1	-1	1	1	1	1	-1	-1	-1	-1	-1	1	1	1	1	-1	1	1	-1	-1	-1	-1	1	-1	1	-1	1	1	-1	-1	1	1	-1	1	1	1	1	-1	-1	6.10505e-78
ATGTGTCCTGTTAACTCATCATGTAGC	3.88341e-76	0.000913961	0.175041	1	20370	1.59343	0.845214	0.704713	7.76683e-76	1	1	1	1	-1	-1	1	1	1	1	1	1	1	1	-1	-1	-1	1	1	1	1	-1	-1	1	-1	1	1	1	1	1	-1	-1	-1	-1	1	-1	-1	-1	-1	1	1	1	1	1	-1	1	-1	-1	1	1	1	1	1	-1	-1	1	-1	-1	1	1	1	-1	-1	1	1	-1	-1	-1	1	1	-1	1	-1	1	-1	1	1	1	1	-1	-1	-1	1	1	1	1	-1	-1	-1	-1	-1	-1	1	1	-1	1	-1	-1	1	-1	1	-1	-1	1.33479e-72
ATGACGTTCGTGTTGTTTTAATCTAAA	1.72881e-75	0.000635284	0.33294	8	7572	2.20688	1.45536	1.11463	3.45763e-75	0	0	0	0	0	0	0	-1	0	0	0	0	1	-1	0	0	0	0	1	1	-1	1	1	-1	1	1	-1	1	1	1	-1	-1	1	1	-1	-1	1	-1	-1	1	-1	-1	1	1	1	0	-1	1	1	-1	1	1	1	1	1	-1	0	1	1	-1	-1	-1	-1	1	1	1	0	0	0	0	0	0	1	1	-1	0	0	0	0	0	0	0	0	0	0	1	0	0	0	0	-1	1	-1	1	0	0	1	0	0	0	0	0	0	5.88008e-72
ATGTTTGTTTTTCTTGTTTTATTGCCA	3.33452e-68	5.82087e-34	0.187827	4	11381	2.96031	2.77093	2.65425	6.66903e-68	-1	1	1	-1	1	-1	1	1	-1	-1	1	1	1	1	-1	-1	1	1	-1	-1	1	1	-1	-1	-1	-1	-1	1	1	1	1	1	-1	-1	-1	-1	1	1	-1	-1	1	1	-1	1	1	1	1	1	-1	-1	1	1	-1	1	-1	-1	-1	-1	1	-1	-1	1	-1	-1	1	-1	1	1	1	1	-1	-1	-1	-1	-1	1	1	1	1	-1	1	1	-1	-1	-1	-1	1	-1	1	-1	1	1	-1	-1	1	1	-1	1	1	1	1	-1	-1	1.02037e-64
ATGTGGCTCAGCTACTTCATTGCTTCT	1.3173e-55	0.489316	0.256455	4	6300	1.58971	0.924444	0.827143	2.6346e-55	1	-1	1	-1	1	1	1	1	1	1	-1	-1	1	1	1	1	-1	-1	-1	1	-1	-1	1	-1	-1	-1	1	-1	1	1	-1	-1	-1	-1	-1	-1	1	1	1	-1	-1	-1	1	1	-1	1	1	1	-1	1	-1	1	1	0	-1	-1	0	-1	-1	-1	1	-1	1	-1	-1	-1	-1	-1	1	-1	1	-1	-1	1	1	-1	1	-1	1	1	1	1	-1	1	1	1	1	1	1	1	-1	-1	-1	1	-1	1	1	-1	1	1	-1	1	-1	3.30561e-52
ATGTGGCAACGGCAGTACAGACAACAC	3.67344e-51	1	0.172353	1	11485	2.18792	1.36552	1.19443	7.34688e-51	-1	1	1	-1	1	-1	1	1	-1	-1	1	1	1	1	-1	-1	1	1	-1	-1	1	1	-1	-1	-1	-1	-1	1	1	1	1	1	-1	-1	-1	-1	1	1	-1	-1	1	1	-1	1	1	1	1	1	-1	-1	1	1	-1	1	-1	-1	0	-1	1	-1	-1	1	-1	-1	1	-1	1	1	1	1	-1	-1	-1	-1	-1	1	1	1	1	-1	1	1	-1	-1	-1	-1	1	-1	1	-1	1	1	-1	-1	1	1	-1	1	1	1	1	-1	-1	8.30053e-48
ATGGTACACTTATGATTGAACGGTTCG	1.95757e-50	0.161057	0.197698	4	13997	1.44101	0.810102	0.684218	3.91514e-50	1	1	-1	-1	1	1	1	1	1	1	1	1	1	1	-1	-1	-1	-1	1	1	1	-1	1	1	1	1	1	1	1	-1	-1	-1	-1	1	1	-1	1	-1	-1	1	-1	1	-1	1	-1	-1	-1	-1	1	1	1	-1	1	-1	1	-1	-1	-1	-1	1	1	1	-1	1	-1	-1	1	1	1	-1	1	1	-1	1	-1	1	1	-1	-1	1	1	-1	1	1	1	1	1	1	-1	-1	1	-1	1	-1	-1	1	1	1	1	1	-1	1	1	4.35777e-47
ATGTCATAATACGCATCACCCAACTAG	4.60583e-49	0.0315441	0.162632	3	11954	2.04199	1.26041	1.10223	9.21166e-49	-1	1	1	-1	1	-1	1	1	-1	-1	1	1	1	1	-1	-1	1	1	-1	-1	1	1	-1	-1	-1	-1	-1	1	1	1	1	1	-1	-1	-1	-1	1	1	-1	-1	1	1	-1	1	1	1	1	1	-1	-1	1	1	-1	1	-1	-1	-1	-1	1	-1	-1	1	-1	-1	1	-1	1	1	1	1	-1	-1	-1	-1	-1	1	1	1	1	-1	1	1	-1	-1	-1	-1	1	-1	1	-1	1	1	-1	-1	1	1	-1	1	1	1	1	-1	-1	9.82728e-46
ATGCTTTTCCACTGCTTCAGACACTTA	9.37978e-49	0.00339871	0.156313	4	11922	1.46604	0.749455	0.62003	1.87596e-48	-1	-1	-1	-1	1	1	1	1	-1	-1	-1	-1	-1	1	-1	1	1	1	1	-1	-1	1	1	-1	1	1	-1	1	1	1	1	1	-1	-1	-1	-1	-1	-1	1	-1	-1	-1	-1	-1	-1	-1	1	-1	-1	-1	-1	1	1	1	-1	-1	-1	-1	-1	-1	-1	1	1	1	1	-1	1	1	1	1	1	-1	1	1	1	1	-1	-1	-1	1	1	1	-1	-1	-1	-1	1	-1	-1	1	-1	-1	-1	-1	-1	-1	1	1	1	1	1	1	1	1.98184e-45
ATGTAGAAGTTCAAAAGAAAGTACTAC	6.3954e-48	3.14336e-07	0.184534	2	9709	2.84419	2.25863	1.95911	1.27908e-47	1	-1	1	-1	1	1	1	1	1	1	-1	-1	1	1	1	1	-1	-1	-1	1	-1	-1	1	-1	-1	-1	1	-1	1	1	-1	-1	-1	-1	-1	-1	1	1	1	-1	-1	-1	1	1	-1	1	1	1	-1	1	-1	1	1	0	-1	-1	0	-1	-1	-1	1	-1	1	-1	-1	-1	-1	-1	1	-1	1	-1	-1	1	1	-1	1	-1	1	1	1	1	-1	1	1	1	1	1	1	1	-1	-1	-1	1	-1	1	1	-1	1	1	-1	1	-1	1.31985e-44
ATGCGGAGTGCATTTCGCTGATTTTGG	1.1448e-45	3.76878e-47	0.0939475	3	29447	1.63512	1.29045	0.835807	2.28961e-45	-1	1	-1	-1	-1	1	1	-1	-1	-1	-1	-1	-1	1	-1	-1	-1	-1	-1	1	-1	1	-1	-1	1	-1	1	1	1	1	1	1	-1	1	-1	-1	1	1	1	-1	1	1	-1	1	-1	1	-1	1	-1	1	1	-1	1	1	-1	-1	1	-1	1	1	-1	-1	1	-1	1	-1	1	1	1	1	1	1	1	-1	-1	-1	1	-1	-1	-1	-1	1	1	-1	1	1	1	1	1	-1	1	-1	1	-1	-1	1	0	1	-1	-1	1	-1	1	2.20197e-42
ATGATTATTACAGATCTTTACCAGGAG	4.7534e-44	0.0584024	0.201133	5	7051	2.29624	1.84016	1.6141	9.50681e-44	1	-1	1	-1	1	1	1	1	1	1	-1	-1	1	1	1	1	-1	-1	-1	1	0	-1	0	-1	-1	-1	1	-1	1	1	-1	-1	-1	-1	-1	-1	1	1	1	0	-1	-1	1	1	-1	1	1	1	-1	1	-1	1	1	1	-1	-1	-1	-1	-1	-1	1	-1	1	-1	-1	-1	-1	-1	1	-1	1	-1	-1	1	1	-1	1	-1	1	1	1	1	-1	1	1	1	1	1	1	1	-1	-1	-1	1	-1	1	1	-1	1	1	-1	1	-1	8.78795e-41
ATGGATTTGTTTATGAGAATCTTCACA	8.91935e-40	0.0111011	0.213298	1	5726	2.17339	2.08977	1.78676	1.78387e-39	-1	1	1	-1	1	-1	1	1	-1	-1	1	1	1	1	-1	-1	1	1	-1	-1	1	1	-1	-1	-1	-1	0	1	1	1	1	1	-1	-1	-1	-1	1	1	-1	-1	1	1	-1	1	1	1	1	1	-1	-1	1	1	-1	1	-1	-1	-1	-1	1	-1	-1	1	-1	-1	1	-1	1	1	1	1	-1	-1	-1	-1	-1	1	1	1	1	-1	1	1	-1	-1	-1	-1	1	-1	1	-1	1	1	-1	-1	1	1	-1	1	1	1	1	-1	-1	1.46453e-36
ATGTCTCTGCCAAATTGTTGGAAAGGC	1.59028e-39	0.130682	0.126275	5	15066	2.50517	2.04142	1.68366	3.18056e-39	-1	1	1	-1	1	-1	1	1	-1	-1	1	1	1	1	-1	-1	1	1	-1	-1	1	1	-1	-1	-1	-1	-1	1	1	1	1	1	-1	-1	-1	-1	1	1	-1	-1	1	1	-1	1	1	1	1	1	-1	-1	1	1	-1	1	-1	-1	-1	-1	1	-1	-1	1	-1	-1	1	-1	1	1	1	1	-1	-1	-1	-1	-1	1	1	1	1	-1	1	1	-1	-1	-1	-1	1	-1	1	-1	1	1	-1	-1	1	1	-1	1	1	1	1	-1	-1	2.58941e-36
ATGAGAATCTTCACAATTGGAACTGTA	1.35459e-38	0.00294028	0.195572	4	7037	2.26166	2.27739	1.8613	2.70919e-38	-1	1	1	-1	1	-1	1	1	-1	-1	1	1	1	1	-1	-1	1	1	-1	-1	1	1	-1	-1	-1	-1	0	1	1	1	1	1	-1	-1	-1	-1	1	1	-1	-1	1	1	-1	1	1	1	1	1	-1	-1	1	1	-1	1	-1	-1	-1	-1	1	-1	-1	1	-1	-1	1	-1	1	1	1	1	-1	-1	-1	-1	-1	1	1	1	1	-1	1	1	-1	-1	-1	-1	1	-1	1	-1	1	1	-1	-1	1	1	-1	1	1	1	1	-1	-1	2.16768e-35
ATGGAAGCAAAATAAACACCATCATTA	6.57655e-38	1	0.152849	5	14187	1.89137	1.34997	1.08367	1.31531e-37	-1	1	-1	1	1	-1	1	-1	-1	-1	-1	-1	-1	-1	-1	1	1	-1	1	1	1	-1	1	1	1	-1	-1	1	-1	-1	1	-1	-1	-1	1	1	-1	1	1	-1	-1	1	-1	0	0	1	-1	-1	-1	1	1	1	1	-1	-1	1	1	-1	-1	1	1	1	1	1	-1	1	1	1	1	1	-1	1	1	-1	-1	1	-1	-1	1	1	-1	1	1	-1	1	-1	1	-1	-1	-1	1	-1	1	1	1	1	-1	1	-1	1	-1	1	1	1.02715e-34
ATGATGTTTGTCAAACATAAGCATGCA	2.75312e-37	0.337411	0.192759	7	6946	1.85684	0.927152	0.778866	5.50624e-37	-1	1	1	-1	1	-1	1	1	-1	-1	1	1	1	1	-1	-1	1	1	-1	-1	1	1	-1	-1	-1	-1	-1	1	1	1	1	1	-1	-1	-1	-1	1	1	-1	-1	1	1	-1	1	1	1	1	1	-1	-1	1	1	-1	1	-1	-1	-1	-1	1	-1	-1	1	-1	-1	1	-1	1	1	1	1	-1	-1	-1	-1	-1	1	1	1	1	-1	1	1	-1	-1	-1	-1	1	-1	1	-1	1	1	-1	-1	1	1	-1	1	1	1	1	-1	-1	4.23556e-34
ATGCAGATTCATTTGTAATTAGAGGTG	6.71442e-34	0.00147018	0.244694	2	5031	2.71941	3.61101	3.11866	1.34288e-33	1	-1	-1	1	-1	0	0	-1	1	0	-1	-1	0	0	-1	1	-1	0	1	-1	1	1	1	1	1	-1	0	-1	1	1	-1	1	1	1	-1	1	1	1	1	1	1	1	1	-1	1	1	-1	-1	-1	1	1	1	-1	-1	-1	1	0	1	1	-1	1	-1	1	-1	1	-1	0	0	-1	1	0	0	1	-1	-1	-1	1	-1	-1	1	0	-1	1	1	0	1	-1	-1	-1	0	-1	0	-1	-1	0	-1	1	-1	1	-1	-1	-1	1	9.42385e-31
ATGTCTGCTTTTGCAATGATGTTTGTC	1.55848e-33	1	0.173452	4	7431	1.74084	0.713498	0.647019	3.11695e-33	-1	1	1	-1	1	-1	1	1	-1	-1	1	1	1	1	-1	-1	1	1	-1	-1	1	1	-1	-1	-1	-1	-1	1	1	1	1	1	-1	-1	-1	-1	1	1	-1	-1	1	1	-1	1	1	1	1	1	-1	-1	1	1	-1	1	-1	-1	-1	-1	1	-1	-1	1	-1	-1	1	-1	1	1	1	1	-1	-1	-1	-1	-1	1	1	1	1	-1	1	1	-1	-1	-1	-1	1	-1	1	-1	1	1	-1	-1	1	1	-1	1	1	1	1	-1	-1	2.17175e-30
ATGTTGTTCAAGAGGGTGTTTTAACTG	1.21415e-32	1	0.195975	3	6296	2.39238	1.45855	1.28431	2.42829e-32	-1	1	1	-1	1	-1	1	1	-1	-1	1	1	1	1	-1	-1	1	1	-1	-1	1	1	-1	-1	-1	-1	-1	1	1	1	1	1	-1	-1	-1	-1	1	1	-1	-1	1	1	-1	1	1	1	1	1	-1	-1	1	1	-1	1	-1	-1	0	-1	1	-1	-1	1	-1	-1	1	-1	1	1	1	1	-1	-1	-1	-1	-1	1	1	1	1	-1	1	1	-1	-1	-1	-1	1	-1	1	-1	1	1	-1	-1	1	1	-1	1	1	1	1	-1	-1	1.65068e-29
ATGTCACAGATGTGACTCAACTTTACT	1.70762e-30	0.823901	0.192338	9	4827	2.43188	1.92521	1.64305	3.41525e-30	-1	1	1	-1	1	-1	1	1	-1	-1	1	1	1	1	-1	-1	1	1	-1	-1	1	1	-1	-1	-1	-1	-1	1	1	1	1	1	-1	-1	-1	-1	1	1	-1	-1	1	1	-1	1	1	1	1	1	-1	-1	1	1	-1	0	-1	-1	-1	-1	1	-1	-1	1	-1	-1	1	-1	1	1	1	1	-1	-1	-1	-1	-1	1	1	1	1	-1	1	1	-1	-1	-1	-1	1	-1	1	-1	1	1	-1	-1	1	1	-1	1	1	1	1	-1	-1	2.18038e-27
ATGGTGATTGCCTTGGTGATATTGCTG	3.01515e-30	1	0.192454	9	4950	2.07787	1.28465	1.17253	6.0303e-30	-1	1	1	-1	1	-1	1	1	-1	-1	1	1	1	1	-1	-1	1	1	-1	-1	1	1	-1	-1	-1	-1	-1	1	1	1	1	1	-1	-1	-1	-1	1	1	-1	-1	1	1	-1	1	1	1	1	1	-1	-1	1	1	-1	1	-1	-1	0	-1	1	-1	-1	1	-1	-1	1	-1	1	1	1	1	-1	-1	-1	-1	-1	1	1	1	1	-1	1	1	-1	-1	-1	-1	1	-1	1	-1	1	1	-1	-1	1	1	-1	1	1	1	1	-1	-1	3.82487e-27
ATGTACATTTGTGGTGATTCAACTGAA	6.10691e-30	1	0.166015	7	5266	2.0977	1.19445	1.07425	1.22138e-29	1	-1	-1	1	-1	1	0	-1	1	-1	-1	-1	0	0	-1	1	-1	0	1	-1	0	1	0	1	1	0	0	0	1	1	0	1	1	1	-1	1	1	0	0	0	1	1	1	-1	0	0	-1	-1	-1	1	1	1	-1	-1	-1	1	0	1	1	-1	1	-1	1	-1	1	-1	0	0	-1	1	1	0	1	-1	-1	-1	1	-1	-1	1	0	-1	1	1	-1	1	-1	-1	-1	-1	-1	0	-1	-1	0	-1	1	-1	1	-1	-1	-1	0	7.687e-27
ATGTGTTCATCAAACGTTCGGATGCTC	3.13602e-29	9.40372e-26	0.0643082	4	77575	1.26938	1.63502	1.02448	6.27203e-29	-1	-1	1	-1	1	-1	1	-1	1	-1	1	1	1	1	1	1	-1	1	-1	1	-1	1	-1	1	-1	1	-1	-1	-1	1	-1	1	1	1	1	-1	1	-1	1	-1	1	1	-1	1	1	1	1	1	1	1	1	-1	1	-1	1	-1	-1	-1	1	1	-1	1	1	-1	1	-1	-1	1	-1	1	1	1	1	-1	1	1	1	-1	-1	1	1	1	1	1	-1	1	-1	-1	1	-1	1	-1	-1	1	-1	1	1	1	1	1	1	-1	-1	3.88234e-26
ATGTTGTAATAGGAATTGTCAACAACA	9.1937e-29	0.497351	0.183127	7	4792	2.0327	1.59412	1.37834	1.83874e-28	-1	1	1	-1	1	-1	1	1	-1	-1	1	1	1	1	-1	-1	1	1	-1	-1	1	1	-1	-1	-1	-1	-1	1	1	1	1	1	-1	-1	-1	-1	1	1	-1	-1	1	1	-1	1	1	1	1	1	-1	-1	1	1	-1	0	-1	-1	0	-1	1	-1	-1	1	-1	-1	1	-1	1	1	1	1	-1	-1	-1	-1	-1	1	1	1	1	-1	1	1	-1	-1	-1	-1	1	-1	1	-1	1	1	-1	-1	1	1	-1	1	1	1	1	-1	-1	1.1197e-25
ATGACATGGTTGGATATGGTTGATACT	2.71745e-28	1.64719e-23	0.153685	6	6440	2.37606	7.51568	6.0087	5.4349e-28	1	1	1	1	-1	-1	-1	1	-1	1	-1	-1	-1	1	-1	-1	-1	1	-1	-1	1	-1	1	1	1	-1	1	1	1	1	1	-1	1	-1	1	1	1	1	1	1	1	-1	-1	-1	1	1	1	1	1	1	-1	1	-1	-1	-1	1	1	1	-1	-1	1	1	-1	-1	-1	-1	-1	-1	1	-1	-1	1	-1	1	-1	1	-1	-1	-1	-1	1	1	1	1	1	1	-1	-1	-1	-1	-1	1	-1	-1	-1	1	1	1	1	-1	1	-1	1	3.25877e-25
ATGTAAAACTGAGGATCTGAAAACTTT	1.05335e-26	7.05466e-27	0.126858	7	7101	2.10582	2.55006	2.42966	2.1067e-26	1	-1	1	-1	1	1	1	1	1	1	-1	-1	1	1	1	1	-1	-1	-1	1	-1	-1	1	-1	-1	-1	1	-1	1	1	-1	-1	-1	-1	-1	-1	1	1	1	-1	-1	-1	1	1	-1	1	1	1	-1	1	-1	1	1	1	-1	-1	0	-1	-1	-1	1	-1	1	-1	-1	-1	-1	-1	1	-1	1	-1	-1	1	1	-1	1	-1	1	1	1	1	-1	1	1	1	1	1	1	1	-1	-1	-1	1	-1	1	1	-1	1	1	-1	1	-1	1.20331e-23
ATGCATACATAACACAGTCTTTTAGCT	8.22058e-26	1.5419e-23	0.183041	3	5035	1.93437	5.74081	4.15829	1.64412e-25	1	-1	-1	1	-1	1	-1	-1	1	-1	-1	-1	1	-1	-1	1	-1	1	1	-1	1	1	1	1	1	-1	-1	-1	1	1	-1	1	1	1	-1	1	1	1	1	1	1	1	1	-1	1	1	-1	-1	-1	1	1	1	-1	-1	-1	1	-1	1	1	-1	1	-1	1	-1	1	-1	1	-1	-1	1	1	-1	1	-1	-1	-1	1	-1	-1	1	1	-1	1	1	-1	1	-1	-1	-1	-1	-1	-1	-1	-1	1	-1	1	-1	1	-1	-1	-1	1	9.07239e-23
ATGCCACACATTCTGACAAATTCACAG	4.79669e-25	1	0.197593	9	4859	2.01792	1.15744	0.984976	9.59338e-25	-1	-1	-1	-1	1	1	1	1	-1	-1	-1	-1	-1	1	-1	1	1	1	1	-1	-1	1	1	-1	1	1	-1	1	1	1	1	1	-1	-1	-1	-1	-1	-1	1	-1	-1	-1	-1	-1	-1	-1	1	-1	-1	-1	-1	1	1	0	-1	-1	0	-1	-1	-1	-1	1	1	1	1	-1	1	1	1	1	1	-1	1	1	1	1	-1	-1	-1	1	1	1	-1	-1	-1	-1	1	-1	-1	1	-1	-1	-1	-1	-1	-1	1	1	1	1	1	1	1	5.21704e-22
ATGGTTGGATATGGTTGATACTAGTTT	1.05282e-23	2.01568e-18	0.197399	5	4372	2.48533	7.59241	6.35453	2.10563e-23	1	-1	1	-1	1	-1	1	1	-1	1	-1	1	-1	-1	1	-1	-1	-1	1	-1	1	-1	-1	-1	1	-1	-1	1	1	1	-1	1	-1	1	1	1	1	1	-1	-1	1	-1	1	-1	-1	1	1	-1	-1	-1	1	1	-1	-1	-1	-1	-1	-1	1	1	1	1	1	1	1	1	-1	-1	-1	-1	-1	-1	-1	1	-1	1	-1	1	-1	1	1	-1	1	1	-1	1	-1	-1	-1	1	1	-1	-1	1	-1	-1	1	-1	1	1	-1	-1	1	1.08983e-20
ATGGTCTATATGCCTGCTAGTTGGGTG	1.81883e-23	2.54895e-11	0.249284	8	3105	2.69371	3.74783	3.05894	3.63766e-23	1	0	1	-1	1	1	1	1	1	1	-1	-1	1	1	1	1	-1	-1	-1	1	-1	-1	1	-1	-1	-1	1	-1	1	1	-1	-1	-1	-1	-1	-1	1	1	1	-1	-1	-1	1	1	-1	1	1	1	-1	1	0	1	1	0	-1	-1	-1	-1	-1	-1	1	-1	1	-1	-1	-1	-1	-1	1	-1	1	-1	-1	1	1	-1	1	-1	1	1	1	1	-1	1	1	1	1	1	1	1	-1	-1	-1	1	-1	1	1	-1	1	1	-1	1	-1	1.8689e-20
ATGTTTCATCTCGTTGACTTTCAGGTT	3.10842e-23	0.4371	0.177755	2	3896	1.65563	1.10729	0.989733	6.21684e-23	1	-1	-1	-1	1	1	-1	-1	-1	-1	-1	1	-1	1	-1	-1	-1	1	1	1	-1	-1	1	1	0	1	-1	-1	-1	0	0	0	1	-1	-1	1	0	1	1	0	1	-1	-1	-1	1	1	1	-1	1	1	1	1	-1	-1	1	1	0	-1	-1	1	1	-1	1	1	1	1	1	-1	-1	-1	1	-1	1	-1	1	1	-1	-1	-1	1	-1	-1	1	1	1	1	-1	1	-1	-1	-1	-1	1	1	1	-1	1	-1	-1	1	1	1	1	3.16566e-20
ATGCTTGGAACAGGAAGAGAATCAGCA	1.60646e-22	4.32098e-20	0.188129	3	4259	2.48598	2.62785	2.42592	3.21292e-22	-1	1	1	-1	1	0	1	1	-1	-1	1	1	0	0	-1	-1	1	1	-1	-1	1	1	-1	-1	-1	-1	0	1	1	1	1	1	-1	-1	-1	-1	1	1	-1	0	1	1	-1	1	1	1	1	1	-1	-1	1	1	-1	1	-1	-1	0	-1	1	-1	-1	1	-1	-1	1	-1	1	0	1	1	-1	0	-1	-1	-1	1	1	1	1	-1	0	1	-1	-1	0	-1	1	-1	1	-1	1	1	-1	-1	1	1	-1	1	1	1	1	-1	-1	1.60342e-19
ATGCTTACTAATGATAACACTTCAAGG	6.75944e-22	3.48172e-05	0.0581065	1	67692	1.65981	1.44185	1.21865	1.35189e-21	1	-1	-1	-1	-1	-1	1	1	-1	-1	-1	-1	1	-1	-1	-1	1	-1	1	-1	1	-1	1	-1	-1	1	1	-1	-1	-1	1	1	1	1	-1	1	1	-1	1	-1	1	-1	-1	-1	-1	-1	-1	1	-1	-1	1	1	1	1	1	-1	1	-1	-1	1	-1	-1	1	-1	1	1	1	1	-1	-1	1	-1	1	-1	-1	1	1	-1	-1	-1	-1	1	-1	-1	-1	1	1	-1	-1	1	-1	-1	-1	1	-1	-1	-1	1	1	-1	-1	-1	-1	6.58178e-19
ATGATTGAACTTTCATTAATTGACTTC	4.93108e-20	1	0.173609	6	3756	2.22393	1.64617	1.35117	9.86215e-20	1	-1	-1	-1	1	1	-1	-1	-1	-1	-1	1	-1	1	-1	-1	-1	1	1	1	-1	-1	1	1	1	1	0	-1	-1	1	1	-1	1	-1	-1	1	-1	1	1	1	1	-1	-1	-1	1	1	1	-1	1	1	1	1	-1	0	1	1	-1	-1	-1	1	1	-1	1	1	1	1	0	-1	-1	-1	1	-1	1	-1	1	1	-1	-1	-1	1	-1	-1	1	1	1	1	-1	1	-1	-1	-1	-1	1	1	1	-1	1	-1	-1	1	1	1	1	4.50911e-17
ATGTCAACAACTCATATGAGTGTGACA	3.88598e-18	1	0.172061	8	3517	3.37456	3.7822	2.9238	7.77197e-18	-1	1	1	-1	1	-1	1	1	-1	-1	1	1	1	1	-1	-1	1	1	-1	-1	1	1	-1	-1	-1	-1	-1	1	1	1	1	1	-1	-1	-1	-1	1	1	-1	-1	1	1	-1	1	1	1	1	1	-1	-1	1	1	-1	0	-1	-1	0	-1	1	-1	-1	1	-1	-1	1	-1	1	1	1	1	-1	-1	-1	-1	-1	1	1	1	1	-1	1	1	-1	-1	-1	-1	1	-1	1	-1	1	1	-1	-1	1	1	-1	1	1	1	1	-1	-1	3.3014e-15
ATGTCACCTAAATCAACATCTGGTGAT	1.00186e-17	1	0.159788	4	3850	1.43485	0.731948	0.650649	2.00371e-17	-1	1	1	-1	1	-1	1	1	-1	-1	1	1	1	1	-1	-1	1	1	-1	-1	1	1	-1	-1	-1	-1	-1	1	1	1	1	1	-1	-1	-1	0	1	1	-1	-1	1	1	-1	1	1	1	1	1	-1	-1	1	1	-1	1	-1	-1	0	-1	1	-1	-1	1	-1	-1	1	-1	1	1	1	1	-1	-1	-1	-1	-1	1	1	1	1	-1	1	1	-1	-1	-1	-1	1	-1	1	-1	1	1	-1	-1	1	1	-1	1	1	1	1	-1	-1	8.36223e-15
ATGTTTGATGCTTACGTTAATACGTTT	2.02923e-17	0.114703	0.143368	4	13440	1.75064	1.03289	0.875074	4.05847e-17	-1	1	1	1	-1	-1	-1	1	1	-1	1	-1	0	-1	1	1	-1	1	-1	1	-1	-1	0	-1	-1	-1	0	-1	1	1	1	1	1	1	1	1	-1	-1	0	0	1	1	1	1	-1	1	-1	-1	1	1	1	-1	1	1	1	-1	1	1	1	1	1	-1	-1	1	-1	-1	0	1	0	1	-1	0	-1	1	1	-1	1	-1	-1	-1	1	-1	1	-1	1	1	-1	1	1	-1	1	1	1	1	1	-1	-1	1	1	1	1	-1	1	1.6723e-14
ATGTAGCCATACTCCACTCATCTAAAT	6.16002e-17	1	0.123617	6	10173	1.20075	0.919886	0.804188	1.232e-16	-1	-1	-1	-1	1	1	-1	1	1	1	-1	1	1	-1	1	1	1	1	-1	1	-1	1	1	1	1	1	-1	-1	-1	1	-1	1	-1	-1	-1	1	-1	1	-1	1	1	1	1	1	1	1	1	1	1	-1	1	-1	-1	1	-1	1	0	-1	1	-1	-1	-1	-1	1	1	1	-1	1	-1	-1	-1	-1	-1	-1	1	1	1	-1	-1	1	1	1	-1	1	1	-1	-1	1	1	-1	-1	0	-1	1	1	1	1	1	-1	-1	1	-1	1	4.94093e-14
ATGGTATATTAGAGTAGGAGCTAGAAA	2.09888e-16	1	0.0898378	6	10549	1.81604	1.53256	1.24599	4.19777e-16	-1	-1	-1	-1	1	1	1	1	-1	-1	-1	-1	-1	1	-1	1	1	1	1	-1	-1	1	1	-1	1	1	-1	1	1	1	1	1	-1	-1	-1	-1	-1	-1	1	-1	-1	-1	-1	-1	-1	-1	1	-1	-1	-1	-1	1	1	1	-1	-1	-1	-1	-1	-1	-1	1	1	1	1	-1	1	1	1	1	1	-1	1	1	1	1	-1	-1	-1	1	1	1	-1	-1	-1	-1	1	-1	-1	1	-1	-1	-1	-1	-1	-1	1	1	1	1	1	1	1	1.643e-13
ATGCGTATTATGACATGGTTGGATATG	2.47266e-16	4.31253e-18	0.168276	7	3595	2.19687	7.67371	6.13463	4.94531e-16	1	1	1	1	-1	-1	-1	1	-1	1	-1	-1	-1	1	-1	-1	-1	1	-1	-1	1	-1	1	1	1	-1	1	1	1	1	1	-1	1	-1	1	1	1	1	1	1	1	-1	-1	-1	1	1	1	1	1	1	-1	1	-1	-1	-1	1	1	1	-1	-1	1	1	-1	-1	-1	-1	-1	-1	1	-1	-1	1	-1	1	-1	1	-1	-1	-1	-1	1	1	1	1	1	1	-1	-1	-1	-1	-1	1	-1	-1	-1	1	1	1	1	-1	1	-1	1	1.93018e-13
ATGGAGTGTCTCCTACTAAATTAAATG	2.64348e-16	1	0.224942	4	5642	2.43712	2.85874	2.39117	5.28697e-16	1	-1	0	-1	-1	0	-1	-1	-1	0	1	1	0	0	-1	-1	-1	-1	-1	-1	1	1	0	1	1	-1	0	1	1	1	-1	-1	-1	1	1	-1	-1	-1	-1	1	-1	1	-1	-1	1	1	-1	-1	1	1	-1	1	-1	1	-1	-1	0	-1	1	-1	-1	-1	-1	-1	-1	-1	0	0	-1	1	1	0	-1	1	-1	-1	-1	-1	-1	-1	1	1	1	-1	-1	-1	-1	-1	-1	1	1	1	-1	1	1	1	1	1	1	-1	-1	-1	1	2.06023e-13
ATGCAGCTACAGTTGTGATGATTCCTA	6.48658e-16	1	0.151089	1	3322	1.61657	1.00211	0.854907	1.29732e-15	1	-1	-1	1	-1	1	-1	-1	1	-1	-1	-1	1	-1	-1	1	-1	1	1	-1	1	1	1	1	1	-1	0	-1	1	1	-1	1	1	1	-1	1	1	1	1	1	1	1	1	-1	1	1	-1	-1	-1	1	1	1	-1	0	-1	1	-1	1	1	-1	1	-1	1	-1	1	-1	0	0	-1	1	1	-1	1	-1	-1	-1	1	-1	-1	1	1	-1	1	1	-1	1	-1	-1	-1	-1	-1	-1	-1	-1	1	-1	1	-1	1	-1	-1	-1	1	4.97594e-13
ATGATTGAACGGTTCGTGTCTTTAGCT	1.54032e-15	0.59519	0.155374	4	4075	1.6388	1.00515	0.829693	3.08065e-15	-1	1	1	-1	1	-1	1	1	-1	-1	1	1	1	1	-1	-1	1	1	-1	-1	1	1	-1	-1	-1	-1	-1	1	1	1	1	1	-1	-1	-1	-1	1	1	-1	-1	1	1	-1	1	1	1	1	1	-1	-1	1	1	-1	0	-1	-1	0	-1	1	-1	-1	1	-1	-1	1	-1	1	1	1	1	-1	-1	-1	-1	-1	1	1	1	1	-1	1	1	-1	-1	-1	-1	1	-1	1	-1	1	1	-1	-1	1	1	-1	1	1	1	1	-1	-1	1.16107e-12
ATGCTCCATATATAGTGGGTGATGTTG	1.71884e-15	1	0.199595	6	2296	2.44638	1.80052	1.56664	3.43769e-15	1	-1	0	1	-1	0	-1	-1	1	-1	-1	-1	1	-1	-1	1	-1	1	1	-1	0	1	1	1	1	-1	-1	-1	1	1	-1	1	1	1	0	1	1	1	1	0	1	1	1	-1	1	1	-1	-1	-1	1	1	1	-1	0	-1	1	0	1	1	-1	1	-1	1	-1	1	-1	1	-1	-1	1	1	-1	1	-1	-1	-1	1	-1	-1	1	1	-1	1	1	-1	1	-1	-1	-1	-1	-1	-1	-1	-1	1	-1	1	-1	1	-1	-1	-1	1	1.29264e-12
ATGGTGTTGCAGGTTTTAATTGTTACT	4.01488e-15	1.48252e-06	0.0871564	5	18227	1.4045	1.26335	1.0649	8.02975e-15	1	-1	1	-1	1	1	1	1	1	1	-1	-1	1	1	1	1	-1	-1	-1	1	-1	-1	1	-1	-1	-1	1	-1	1	1	-1	-1	-1	-1	-1	-1	1	1	1	-1	-1	-1	1	1	-1	1	1	1	-1	1	-1	1	1	1	0	-1	-1	-1	-1	-1	1	-1	1	-1	-1	-1	-1	-1	1	-1	1	-1	-1	1	1	-1	1	-1	1	1	1	1	-1	1	1	0	1	1	1	1	-1	-1	-1	1	-1	1	1	-1	1	1	-1	1	-1	2.97016e-12
ATGCGCTAGTTATCAGACTCAGACTAA	8.0403e-15	1.26516e-20	0.0512198	7	22469	1.85977	3.19462	2.44176	1.60806e-14	1	-1	1	-1	1	-1	1	1	-1	1	-1	1	-1	-1	1	-1	-1	-1	1	-1	1	-1	-1	-1	1	-1	0	1	1	1	-1	1	-1	1	1	1	1	1	-1	-1	1	-1	1	-1	-1	1	1	-1	-1	-1	1	1	-1	0	-1	-1	-1	-1	1	1	1	1	1	0	1	1	-1	-1	-1	-1	-1	-1	-1	1	-1	1	-1	1	-1	1	1	-1	1	1	-1	1	-1	-1	-1	1	1	-1	-1	1	-1	-1	1	-1	1	1	-1	-1	1	5.88567e-12
ATGCTTTAAAATGTTTTATAAGGGTGT	1.04972e-14	3.34296e-25	0.0487009	9	36055	1.83327	2.42649	2.12126	2.09945e-14	-1	1	-1	-1	-1	1	1	-1	-1	-1	-1	-1	-1	1	-1	-1	-1	-1	-1	1	-1	1	-1	-1	1	-1	1	1	1	1	1	1	-1	1	-1	-1	1	1	1	-1	1	1	-1	1	-1	1	-1	1	-1	1	1	-1	1	1	-1	-1	1	-1	1	1	-1	-1	1	-1	1	-1	1	1	1	1	1	1	1	-1	-1	-1	1	-1	-1	-1	-1	1	1	-1	1	1	1	1	1	-1	1	-1	1	-1	-1	1	-1	1	-1	-1	1	-1	1	7.64123e-12
ATGGGTACTTAACAATGATTATTACAG	1.62469e-14	0.0658248	0.282867	8	3275	2.57488	3.32244	2.66534	3.24938e-14	1	-1	1	-1	-1	1	-1	-1	-1	1	1	1	0	1	-1	-1	-1	-1	0	-1	0	1	-1	1	1	-1	0	0	1	1	-1	-1	-1	1	1	-1	-1	-1	0	0	-1	1	-1	-1	1	1	-1	-1	1	1	-1	1	-1	0	-1	-1	1	-1	1	-1	-1	-1	-1	-1	-1	-1	-1	-1	-1	1	1	-1	-1	1	-1	-1	-1	-1	-1	-1	1	1	1	-1	-1	-1	-1	-1	-1	1	1	0	-1	1	1	1	1	1	1	-1	-1	-1	1	1.17087e-11
ATGTATTCTGTTATGCTTACTAATGAT	1.68787e-14	0.0230972	0.0580559	7	46393	1.46872	1.12222	0.927123	3.37574e-14	1	-1	-1	-1	-1	-1	1	1	-1	-1	-1	-1	1	-1	-1	-1	1	-1	1	-1	1	-1	1	-1	-1	1	1	-1	-1	-1	1	1	1	1	-1	1	1	-1	1	-1	1	-1	-1	-1	-1	-1	-1	1	-1	-1	1	1	1	1	1	-1	1	-1	-1	1	-1	-1	1	-1	1	1	1	1	-1	-1	1	-1	1	-1	-1	1	1	-1	-1	-1	-1	1	-1	-1	-1	1	1	-1	-1	1	-1	-1	-1	1	-1	-1	-1	1	1	-1	-1	-1	-1	1.2155e-11
ATGGTGCTAACAAAGACGGCATCATAT	6.63521e-14	0.0991673	0.018643	2	101238	0.696122	0.488334	0.411427	1.32704e-13	-1	1	-1	-1	-1	1	1	-1	-1	-1	-1	-1	-1	1	-1	-1	-1	-1	-1	1	-1	1	-1	-1	1	-1	1	1	1	1	1	1	-1	1	-1	-1	1	1	1	-1	1	1	-1	1	-1	1	-1	1	-1	1	1	-1	1	1	-1	-1	1	-1	1	1	-1	-1	1	-1	1	-1	1	1	1	1	1	1	1	-1	-1	-1	1	-1	-1	-1	-1	1	1	-1	1	1	1	1	1	-1	1	-1	1	-1	-1	1	-1	1	-1	-1	1	-1	1	4.65132e-11
ATGATTCAATGAGTTATGAGGCTGTCT	6.87519e-14	1	0.735717	5	153	4.72888	6.75163	6	1.37504e-13	0	0	0	0	0	0	0	0	0	0	0	0	0	0	0	0	0	0	0	0	0	0	0	0	0	0	0	0	-1	0	0	0	1	0	0	0	0	0	0	0	0	1	0	1	0	0	0	1	0	0	0	0	-1	0	0	0	0	0	0	-1	-1	0	1	0	1	0	0	0	0	0	0	0	-1	-1	0	0	0	0	0	0	0	0	0	0	0	1	0	0	-1	0	0	0	0	0	0	0	0	0	0	-1	0	0	0	4.81609e-11
ATGTTCTTCAGGCTCATCAACAATTTT	9.53843e-14	1	0.198751	1	2327	2.10424	1.31715	1.04297	1.90769e-13	1	-1	1	-1	1	1	1	1	1	1	-1	-1	1	1	1	1	-1	-1	-1	1	-1	-1	1	-1	-1	-1	0	-1	1	1	-1	-1	-1	-1	-1	-1	1	1	1	-1	-1	-1	1	1	-1	1	1	1	-1	1	-1	1	1	0	-1	-1	0	-1	-1	-1	1	-1	1	0	0	-1	0	0	1	-1	1	-1	-1	1	1	-1	1	-1	1	1	1	1	-1	1	1	1	1	1	1	1	-1	-1	-1	1	-1	1	0	-1	1	1	-1	1	-1	6.62936e-11
ATGACCTCTTGCTTGGTTTTGATGGAT	1.28262e-13	1	0.190299	6	1976	2.11534	1.4165	1.32287	2.56524e-13	-1	1	1	-1	1	-1	1	1	-1	-1	1	1	0	1	-1	-1	1	1	-1	-1	1	1	-1	-1	-1	-1	0	1	1	1	1	1	-1	-1	-1	-1	1	1	-1	-1	0	1	-1	1	1	1	1	1	0	-1	1	1	-1	0	-1	-1	0	-1	1	-1	-1	1	-1	-1	1	-1	1	1	1	1	-1	-1	-1	-1	-1	1	1	1	1	-1	1	1	-1	-1	-1	-1	1	-1	1	-1	1	1	-1	-1	1	1	-1	1	1	1	1	-1	-1	8.84513e-11
ATGCCGTCTTTGTTAGCACCATAGGGA	5.62118e-12	0.0005186	0.0411237	9	22774	1.96405	1.70655	1.35918	1.12424e-11	1	-1	1	-1	-1	1	-1	1	-1	1	1	-1	-1	-1	-1	1	1	-1	1	1	1	-1	1	1	1	-1	-1	-1	-1	1	-1	1	1	-1	1	-1	-1	-1	1	1	1	1	-1	1	1	-1	-1	1	-1	-1	1	-1	-1	1	-1	1	1	1	1	1	1	1	-1	1	1	-1	-1	1	1	-1	1	1	1	1	-1	1	1	-1	-1	-1	-1	-1	-1	-1	1	-1	-1	-1	1	-1	1	-1	-1	1	1	-1	-1	-1	-1	1	1	-1	-1	3.57933e-09
ATGTGATCTTTTGGTGTATTCAAGGCT	7.74931e-12	0.160931	0.0574534	9	22828	1.59916	1.17847	0.994656	1.54986e-11	1	-1	-1	1	-1	1	-1	-1	1	-1	-1	-1	1	-1	-1	1	-1	1	1	-1	1	1	1	1	1	-1	-1	-1	1	1	-1	1	1	1	-1	1	1	1	1	1	1	1	1	-1	1	1	-1	-1	-1	1	1	1	-1	-1	-1	1	0	1	1	-1	1	-1	1	-1	1	-1	1	-1	-1	1	0	-1	1	-1	-1	-1	1	-1	-1	1	1	-1	1	1	-1	1	-1	-1	-1	-1	-1	-1	-1	-1	1	-1	1	-1	1	-1	-1	-1	1	4.8977e-09
ATGTTAATACCTATTGGCAAATCTACC	2.48815e-11	6.37592e-06	0.129128	4	3115	2.32189	7.32071	6.06613	4.97629e-11	1	-1	1	-1	1	1	1	1	1	1	-1	-1	1	1	1	1	-1	-1	-1	1	-1	-1	1	-1	-1	-1	0	-1	1	1	-1	-1	-1	-1	-1	-1	1	1	1	0	-1	-1	1	1	-1	1	1	1	-1	1	-1	1	1	0	-1	-1	-1	-1	-1	-1	1	-1	1	-1	-1	-1	-1	-1	1	-1	1	-1	-1	1	1	-1	1	-1	1	1	1	1	-1	1	1	1	1	1	1	1	-1	0	-1	1	0	1	1	-1	1	1	-1	1	-1	1.52899e-08
ATGTTTGTCAAACATAAGCATGCATTT	2.66495e-11	1	0.160112	3	2352	1.72383	0.791241	0.659439	5.32989e-11	1	-1	-1	1	-1	1	-1	-1	1	-1	-1	-1	1	-1	-1	1	-1	1	1	-1	1	1	1	1	1	-1	0	-1	1	1	-1	1	1	1	-1	1	1	1	1	1	1	1	1	-1	1	1	-1	-1	-1	1	1	1	-1	0	-1	1	-1	1	1	-1	1	-1	1	-1	1	-1	1	-1	-1	1	1	-1	1	-1	-1	-1	1	-1	-1	1	1	-1	1	1	-1	1	-1	-1	-1	-1	-1	-1	-1	-1	1	-1	1	-1	1	-1	-1	-1	1	1.63455e-08
ATGTGGGCGAAATACCAGTGGCTTACC	4.08419e-11	1	0.149291	1	3502	2.47583	2.01371	1.69703	8.16838e-11	1	1	1	1	1	0	0	0	1	1	-1	-1	-1	-1	1	1	1	-1	1	1	-1	1	-1	1	1	-1	-1	1	-1	1	1	-1	1	-1	1	-1	-1	1	-1	-1	-1	1	1	-1	-1	-1	-1	-1	1	1	-1	1	-1	0	-1	1	0	1	-1	-1	-1	1	1	1	1	-1	1	-1	-1	1	1	1	1	1	-1	-1	1	1	-1	1	-1	-1	-1	-1	1	-1	1	1	1	1	1	1	-1	-1	-1	1	-1	1	-1	-1	1	-1	1	2.47934e-08
ATGTGACTCCATTAAGACTAGCTTGTT	5.13721e-11	1	0.163742	8	2740	1.57999	1.18029	0.973723	1.02744e-10	0	0	0	0	-1	0	0	-1	0	0	0	1	0	0	-1	-1	0	0	-1	-1	0	0	0	1	1	0	0	0	1	1	0	-1	-1	1	1	-1	-1	0	0	0	-1	1	-1	-1	0	1	-1	-1	1	1	-1	1	-1	1	-1	-1	1	-1	0	-1	0	-1	-1	-1	-1	-1	0	0	0	0	0	0	-1	1	-1	-1	-1	0	0	0	0	1	0	0	0	-1	-1	0	-1	0	1	0	0	1	0	0	1	0	0	0	-1	0	0	3.10123e-08
ATGGTCTTTGTTCTTTTTTTTTTATGA	9.45043e-11	1.67469e-09	0.377365	9	665	3.0335	2.00902	1.72632	1.89009e-10	1	1	0	0	0	0	0	0	0	0	0	0	0	0	0	0	0	0	0	0	0	0	0	0	0	0	0	0	0	0	0	0	0	0	0	0	0	0	0	0	0	0	0	0	-1	0	-1	-1	0	0	0	0	0	0	0	0	0	0	0	0	0	0	0	0	0	0	1	0	1	0	0	1	0	0	0	0	0	0	0	0	0	0	0	0	0	0	0	0	0	0	0	0	0	0	0	0	0	0	0	0	0	0	0	5.61817e-08
ATGTTGACACAGACTTTGTGAATGAGT	1.19539e-10	1	0.179186	8	2193	1.68423	0.830369	0.667123	2.39077e-10	1	-1	1	-1	1	1	1	1	1	1	-1	-1	1	1	1	1	-1	-1	-1	1	-1	-1	1	-1	-1	-1	1	-1	1	1	-1	-1	-1	-1	-1	-1	1	1	1	-1	-1	-1	1	1	-1	1	1	1	0	1	-1	1	1	0	-1	-1	0	-1	-1	-1	1	-1	0	-1	-1	-1	-1	-1	1	-1	1	-1	-1	1	1	-1	1	-1	1	1	1	1	0	1	1	1	1	1	1	1	-1	-1	-1	1	-1	1	1	-1	1	1	-1	1	-1	7.05914e-08
ATGGTTCACCATCTGGTGTTTACCAAT	4.75867e-10	0.00039672	0.0470478	3	30269	1.6733	1.33004	1.19641	9.51734e-10	1	1	-1	-1	1	-1	-1	1	1	-1	-1	-1	-1	1	1	1	1	-1	-1	1	-1	-1	1	-1	-1	-1	1	-1	1	1	-1	1	1	-1	-1	-1	-1	-1	1	1	1	-1	1	1	-1	1	-1	-1	-1	-1	1	1	1	1	1	-1	1	-1	1	1	1	1	1	-1	-1	1	1	-1	-1	1	1	1	1	-1	-1	-1	-1	-1	-1	1	1	-1	-1	-1	-1	1	1	-1	-1	1	-1	1	1	-1	-1	1	1	-1	1	-1	-1	1	1	2.71648e-07
ATGTCGTGAAGAACTGGGAATTTGTCT	6.66058e-10	0.607623	0.049727	9	23519	1.31056	0.964157	0.806667	1.33212e-09	-1	-1	-1	-1	-1	-1	1	-1	-1	1	-1	1	1	1	1	1	-1	1	1	-1	-1	1	-1	-1	1	1	-1	-1	-1	1	1	-1	-1	-1	1	1	1	1	-1	-1	1	1	-1	-1	-1	1	-1	-1	-1	-1	-1	1	1	1	1	1	0	-1	-1	-1	1	1	1	1	1	-1	-1	-1	1	-1	-1	1	1	-1	1	-1	1	1	1	-1	1	-1	-1	1	-1	-1	1	1	1	1	1	-1	1	-1	-1	-1	-1	-1	1	-1	-1	1	-1	3.76366e-07
ATGGCAGATTCCAACGGTACTATTACC	1.0168e-09	1	0.370534	7	478	2.72799	2.39749	2.17573	2.03359e-09	0	0	0	-1	1	1	1	0	1	0	0	0	0	0	1	1	0	-1	0	0	0	0	0	-1	-1	-1	0	0	1	0	0	0	-1	0	-1	0	0	0	0	0	0	0	0	1	-1	0	0	0	0	0	0	0	1	0	-1	-1	0	-1	-1	-1	1	-1	0	0	-1	-1	0	0	0	0	1	-1	-1	1	0	-1	1	-1	0	1	1	0	0	0	1	1	0	0	1	1	-1	0	0	0	0	0	0	0	0	1	-1	0	-1	5.69774e-07
ATGCTCCAGCACATATATCTACTATTG	1.37743e-09	1	0.158913	7	2368	1.29729	0.745355	0.637247	2.75487e-09	0	0	0	1	-1	0	0	1	0	0	-1	-1	0	0	-1	-1	0	0	-1	-1	0	0	0	1	1	0	0	0	1	1	0	-1	1	-1	1	1	1	0	0	0	1	-1	-1	-1	0	1	1	1	1	1	-1	1	-1	-1	-1	1	1	1	0	-1	0	1	-1	-1	-1	-1	0	0	0	0	0	0	-1	1	-1	1	-1	-1	-1	0	0	1	0	0	0	1	-1	0	-1	0	-1	0	0	-1	0	1	1	1	0	-1	1	0	0	7.63967e-07
ATGCCGAGATATTGAGTGTTGGGTCTG	2.03861e-09	2.21397e-06	0.722222	8	153	4.21118	4.35948	4.05229	4.07722e-09	0	0	0	0	0	0	0	0	0	0	0	0	0	1	0	0	-1	0	0	0	0	0	1	0	0	-1	0	0	0	0	-1	0	0	0	0	0	0	1	0	-1	0	0	0	0	0	0	0	0	0	0	0	0	0	0	0	0	0	0	0	0	1	0	0	0	0	0	0	0	0	0	0	0	-1	0	0	0	0	0	0	0	0	0	0	0	0	0	0	0	0	0	0	0	0	0	0	0	0	0	0	0	0	0	0	1.11766e-06
ATGTTTACACCACTAATTCAACCTATT	5.19653e-09	1	0.153164	7	2454	1.79386	1.12266	0.9837	1.03931e-08	1	-1	1	-1	1	0	1	1	1	1	-1	-1	0	1	1	1	-1	-1	0	0	0	-1	0	-1	0	0	0	-1	1	1	-1	-1	-1	-1	-1	-1	1	1	0	0	-1	-1	1	1	0	1	1	1	-1	1	-1	1	1	0	-1	-1	-1	-1	-1	-1	1	-1	1	-1	-1	-1	-1	-1	1	-1	1	-1	-1	1	1	-1	1	-1	1	1	1	1	-1	1	1	1	1	1	1	1	-1	0	-1	1	-1	1	1	-1	1	1	-1	1	-1	2.78408e-06
ATGCTGATATGTCCAAAGCACCAATAG	5.21534e-09	1	0.268989	3	1795	1.49163	0.851811	0.738162	1.04307e-08	1	-1	0	-1	-1	0	-1	-1	-1	0	1	1	0	1	-1	-1	-1	-1	0	0	0	1	0	1	0	0	0	0	1	1	-1	-1	-1	1	1	-1	-1	0	0	0	-1	1	-1	-1	1	1	-1	-1	1	1	-1	1	-1	0	-1	-1	0	-1	1	-1	-1	-1	-1	-1	-1	-1	0	-1	-1	1	1	-1	-1	1	-1	-1	-1	-1	-1	-1	1	1	1	-1	-1	-1	-1	-1	-1	1	1	0	0	1	1	1	1	1	1	-1	-1	-1	1	2.79339e-06
ATGTATTTTTATATAAACCAAAAACTT	5.57839e-09	1	0.203512	1	1695	2.04382	1.53864	1.38584	1.11568e-08	1	-1	1	-1	1	1	1	1	1	1	-1	-1	1	1	1	1	-1	-1	-1	1	-1	-1	1	-1	-1	-1	1	-1	1	0	-1	-1	-1	-1	-1	0	1	1	1	-1	-1	-1	1	1	-1	1	1	1	-1	1	-1	1	1	0	-1	-1	0	-1	-1	-1	1	-1	1	-1	-1	-1	-1	-1	1	-1	1	-1	-1	1	1	-1	1	-1	1	1	1	1	-1	1	1	0	1	1	1	1	0	0	0	1	-1	1	1	-1	1	1	-1	1	-1	2.98049e-06
ATGTTACAAAAGAAAATGACTCTAAAG	5.90949e-09	1	0.0911865	8	7943	1.42704	1.04658	0.725922	1.1819e-08	-1	1	1	1	-1	1	1	-1	-1	1	1	1	1	-1	-1	1	-1	-1	-1	-1	-1	1	1	-1	1	-1	0	-1	-1	-1	1	1	1	1	1	1	1	-1	1	1	-1	1	-1	1	-1	1	-1	1	-1	1	1	-1	-1	1	1	1	-1	-1	-1	-1	-1	-1	1	-1	1	-1	-1	-1	1	-1	1	1	-1	-1	-1	1	1	-1	-1	-1	1	1	-1	-1	-1	1	1	1	-1	1	-1	1	-1	1	1	-1	1	-1	1	-1	-1	1	1	3.15049e-06
ATGTAATTTGACTCCTTTGAGCACTGG	1.36589e-08	3.48522e-08	0.0760504	7	16585	3.39389	1.35056	1.1625	2.73178e-08	-1	-1	1	1	-1	-1	1	-1	-1	-1	1	-1	-1	-1	1	-1	1	-1	1	1	1	1	-1	1	-1	1	1	-1	-1	-1	1	1	-1	1	1	-1	-1	-1	-1	1	1	-1	1	1	1	1	1	1	-1	1	1	1	-1	1	1	1	1	1	-1	1	1	-1	-1	1	1	1	-1	1	-1	1	-1	-1	-1	1	1	1	1	1	-1	1	1	1	-1	1	1	0	-1	1	1	-1	1	-1	1	1	-1	-1	0	1	1	1	1	-1	1	7.09021e-06
ATGGATCAAGAATCCTTTGGTCTGTCT	3.42469e-08	1	0.507143	3	245	6.0098	8.14286	6.65714	6.84937e-08	-1	0	0	0	0	0	0	0	1	0	0	0	0	0	0	0	-1	0	0	0	0	0	-1	0	0	0	0	0	0	0	-1	0	1	0	0	0	0	-1	0	0	0	1	0	0	0	0	0	0	1	0	0	0	1	0	0	0	0	-1	0	1	-1	0	1	0	1	-1	-1	0	-1	0	0	1	1	0	0	0	0	0	0	0	1	0	0	0	0	0	0	0	0	-1	0	0	0	0	0	0	0	1	0	1	0	0	-1	1.72721e-05
ATGTTAGAATTACTGGCTTATACCCAA	3.47018e-08	1	0.0342837	3	31543	1.07602	0.718036	0.58983	6.94036e-08	1	1	1	1	1	-1	-1	1	1	-1	1	1	1	1	1	-1	1	-1	1	-1	1	-1	-1	-1	1	-1	-1	-1	-1	-1	-1	1	-1	-1	1	-1	1	-1	1	-1	-1	1	-1	-1	1	-1	-1	-1	-1	-1	1	1	1	1	1	1	0	-1	1	1	-1	1	1	-1	-1	1	1	-1	-1	-1	-1	-1	-1	-1	-1	-1	1	1	-1	1	-1	-1	-1	1	-1	-1	1	1	1	1	-1	1	-1	-1	1	1	-1	1	1	-1	1	1	-1	1.74925e-05
ATGTTAGACATGTATTCTGTTATGCTT	5.3299e-08	1	0.0488289	5	27505	1.19245	0.982876	0.799346	1.06598e-07	1	1	1	1	1	-1	-1	1	1	-1	1	1	1	1	1	-1	1	-1	1	-1	1	-1	-1	-1	1	-1	-1	-1	-1	-1	-1	1	-1	-1	1	-1	1	-1	1	-1	-1	1	-1	-1	1	-1	-1	-1	-1	-1	1	1	1	1	1	1	1	-1	1	1	-1	1	1	-1	-1	1	1	-1	-1	-1	-1	-1	-1	-1	-1	-1	1	1	-1	1	-1	-1	-1	1	-1	-1	1	1	1	1	-1	1	-1	-1	1	1	-1	1	1	-1	1	1	-1	2.64302e-05
ATGTCAAGTACAAGTAAATAACAGAAT	5.35957e-08	1	0.237045	6	1418	2.68076	2.51622	2.10296	1.07191e-07	-1	1	0	1	-1	0	-1	1	-1	0	0	0	-1	-1	1	-1	-1	-1	1	1	1	1	-1	-1	1	1	0	0	1	1	1	1	1	-1	1	1	-1	-1	1	-1	-1	1	-1	-1	1	1	1	-1	0	-1	-1	1	1	0	-1	1	0	-1	-1	-1	1	-1	0	1	1	-1	-1	1	-1	0	-1	-1	1	0	0	-1	0	1	1	-1	1	-1	-1	-1	1	-1	1	-1	1	1	1	-1	1	1	-1	1	1	-1	1	1	-1	-1	1	2.65706e-05
ATGTTTATTACCACAAAAACAACAAAA	7.82202e-07	3.05534e-08	0.500585	9	166	1.76841	9.92169	6.49398	1.5644e-06	0	0	0	0	0	1	1	0	1	0	0	0	0	0	1	1	0	0	0	0	0	-1	0	-1	0	-1	0	0	0	1	0	0	-1	-1	-1	0	0	0	0	0	0	0	0	0	0	0	0	0	0	0	0	0	0	0	0	-1	0	0	0	-1	0	0	0	0	0	0	0	0	0	0	0	-1	-1	0	1	-1	1	0	0	1	1	0	0	0	0	0	0	0	0	0	0	0	0	0	0	0	0	0	0	0	0	0	0	0.00034993
ATGGAGTCACATTAATTGGAGAAGCCG	1.06319e-06	1	0.093686	7	12591	1.08188	0.7171	0.639584	2.12639e-06	-1	-1	-1	-1	-1	1	1	-1	-1	1	1	-1	1	1	-1	1	1	-1	-1	-1	-1	-1	1	-1	-1	1	1	-1	-1	-1	1	-1	-1	-1	1	-1	-1	-1	-1	1	1	1	-1	1	-1	-1	-1	-1	-1	-1	-1	-1	-1	1	-1	1	1	-1	1	1	1	1	-1	-1	-1	-1	-1	-1	1	-1	-1	1	-1	1	1	1	-1	-1	-1	-1	1	-1	-1	-1	1	1	1	-1	1	1	-1	1	1	1	-1	-1	1	-1	1	1	-1	-1	1	0.000471316
ATGTAGCTTTCTTATGTATTGTAAGTA	1.18182e-06	1	0.156493	7	1725	1.60828	0.994783	0.874783	2.36363e-06	1	-1	-1	1	-1	1	1	-1	1	1	-1	-1	1	-1	-1	-1	-1	-1	-1	1	-1	1	1	1	-1	-1	0	1	1	1	-1	1	-1	1	-1	-1	1	1	1	0	-1	-1	-1	-1	-1	1	-1	1	0	-1	1	-1	-1	0	-1	1	0	1	-1	-1	1	1	0	-1	-1	-1	-1	1	1	-1	1	1	-1	-1	-1	1	-1	1	0	1	1	1	1	1	1	0	-1	1	1	1	1	-1	-1	0	-1	1	1	1	-1	1	-1	-1	1	0.000522241
ATGCTGGCTTCATCAAACAATATGGTG	1.59548e-06	1	0.0837657	7	7144	1.16157	0.781775	0.693169	3.19096e-06	1	-1	-1	1	-1	1	-1	-1	1	-1	-1	-1	1	-1	-1	1	-1	1	1	-1	1	1	1	1	1	-1	-1	-1	1	1	-1	1	1	1	-1	1	1	1	1	1	1	1	1	-1	1	1	-1	-1	-1	1	1	1	-1	-1	-1	1	-1	1	1	-1	1	-1	1	-1	1	-1	1	-1	-1	1	1	-1	1	-1	-1	-1	1	-1	-1	1	1	-1	1	1	-1	1	-1	-1	-1	-1	-1	-1	-1	-1	1	-1	1	-1	1	-1	-1	-1	1	0.000695435
ATGGCTAGTGTAACTAGCAAGAATACC	2.32357e-06	1	0.343501	8	424	2.13492	1.91981	1.53538	4.64713e-06	0	-1	0	0	1	0	1	1	1	0	0	0	0	0	1	0	0	0	0	0	0	-1	0	-1	0	0	0	0	0	1	-1	-1	-1	0	-1	-1	0	0	0	0	-1	-1	1	0	-1	1	1	1	-1	0	0	1	1	0	-1	-1	0	0	0	-1	1	0	0	0	-1	-1	-1	0	1	-1	0	-1	-1	0	0	-1	1	-1	0	1	1	1	0	0	0	0	1	0	0	1	0	0	0	0	-1	1	0	0	0	1	-1	1	-1	0.000998086
ATGCAAATGCATAAAGAGGACTCAGTA	2.38298e-06	1	0.0642854	9	8823	1.3082	0.870226	0.72549	4.76595e-06	1	1	-1	-1	1	-1	-1	1	1	-1	-1	-1	-1	1	1	1	1	-1	-1	1	-1	-1	1	-1	-1	-1	1	-1	1	1	-1	1	1	-1	-1	-1	-1	-1	1	1	1	-1	1	1	-1	1	-1	-1	-1	-1	1	1	1	1	1	-1	1	-1	1	1	1	1	1	-1	-1	1	1	-1	-1	1	1	1	1	-1	-1	-1	-1	-1	-1	1	1	-1	-1	-1	-1	1	1	-1	-1	1	-1	1	1	-1	-1	1	1	-1	1	-1	-1	1	1	0.00102293
ATGGTAGAGTTGATGGTCAAGTAGACT	2.53574e-06	1	0.168667	3	1748	1.58251	1.17334	1.01602	5.07147e-06	0	0	0	-1	-1	0	0	-1	0	0	0	1	0	0	-1	-1	0	0	-1	-1	0	0	0	1	1	0	0	0	1	1	0	-1	-1	1	1	-1	-1	0	0	0	-1	1	-1	-1	0	1	-1	-1	1	1	-1	1	-1	0	-1	-1	0	-1	0	-1	0	-1	-1	-1	-1	-1	0	0	0	0	0	0	-1	1	-1	-1	-1	0	0	0	0	1	0	0	0	-1	-1	0	-1	0	1	0	0	1	0	1	1	0	1	0	0	0	0	0.00108612
ATGGTCTTTGTTCTTTTTTTTGTATGA	3.59778e-06	0.042568	0.0461864	7	37848	1.46636	1.25449	0.833545	7.19556e-06	-1	-1	1	1	-1	-1	1	-1	-1	-1	1	-1	-1	-1	1	-1	1	-1	1	1	1	1	-1	1	-1	1	1	-1	-1	-1	1	1	-1	1	1	-1	-1	-1	-1	1	1	-1	1	1	1	1	1	1	-1	1	1	1	-1	1	1	1	1	1	-1	1	1	-1	-1	1	1	1	-1	1	-1	1	-1	-1	-1	1	1	1	1	1	-1	1	1	1	-1	1	1	1	-1	1	1	-1	1	-1	1	1	-1	-1	1	1	1	1	1	-1	1	0.00152429
ATGACTTTAGATCGGCGCCGTACCTAT	4.3057e-06	1	0.229599	2	2023	1.1257	0.818586	0.713297	8.61139e-06	0	-1	0	1	-1	-1	1	0	-1	-1	1	-1	0	0	1	-1	1	-1	0	0	0	0	0	0	0	0	0	0	0	0	0	0	0	0	0	0	0	0	0	0	0	0	0	1	1	0	0	0	0	0	0	0	0	0	0	0	0	0	0	0	0	0	0	0	0	0	-1	1	-1	0	-1	-1	0	0	0	1	1	1	-1	1	1	0	0	1	1	0	-1	1	1	-1	0	0	0	0	0	0	0	1	1	1	1	-1	1	0.00180852
ATGTTAATGCACTTTTATCTACTGATG	4.77298e-06	0.921535	0.0324384	8	43577	1.07661	0.780526	0.608693	9.54596e-06	1	-1	-1	-1	1	1	-1	1	-1	-1	-1	-1	-1	1	-1	1	-1	1	1	1	1	1	-1	1	1	1	1	-1	1	1	-1	-1	1	-1	-1	-1	-1	1	1	-1	-1	1	-1	1	1	1	1	-1	-1	-1	1	-1	1	1	1	-1	1	-1	-1	1	-1	1	1	-1	-1	1	-1	1	-1	1	-1	1	-1	1	-1	-1	-1	1	-1	1	-1	1	-1	-1	-1	-1	-1	1	-1	-1	1	-1	-1	-1	1	-1	-1	1	-1	1	-1	-1	1	0.00199749
ATGGTAGGACAGGGTTATCAAACCTCT	5.33856e-06	2.44392e-05	0.130687	6	3042	2.263	11.1397	6.30243	1.06771e-05	-1	1	1	-1	1	-1	1	1	-1	-1	1	1	1	1	-1	-1	1	1	-1	-1	1	1	-1	-1	-1	-1	-1	1	1	1	1	1	-1	-1	-1	-1	1	1	-1	-1	1	1	-1	1	1	1	1	1	-1	-1	1	1	-1	0	-1	-1	-1	-1	1	-1	-1	1	-1	-1	1	-1	1	1	1	1	-1	-1	-1	-1	-1	1	1	1	1	-1	1	1	-1	-1	-1	-1	1	-1	1	-1	1	1	-1	-1	1	1	-1	1	1	1	1	-1	-1	0.00222228
ATGGTACTAAGAGGTTTGATAACCCTG	5.8132e-06	1	0.154725	6	3407	2.13457	1.39654	1.19431	1.16264e-05	-1	-1	1	-1	1	-1	1	-1	1	-1	1	1	1	1	1	1	-1	1	-1	0	-1	1	-1	1	-1	1	-1	-1	-1	1	-1	1	1	1	1	-1	1	-1	1	-1	1	1	-1	1	1	1	1	1	1	1	1	-1	1	-1	1	-1	0	-1	1	1	-1	1	1	-1	1	-1	-1	1	-1	1	1	1	1	-1	1	1	1	-1	-1	1	1	1	1	1	-1	1	-1	-1	1	-1	1	-1	-1	1	-1	1	1	1	1	1	1	-1	-1	0.00241419
ATGATCCATTTTTGGATGTTTATTACC	1.3275e-05	2.26634e-05	0.363322	1	336	1.80183	6.07143	4.39881	2.655e-05	0	0	0	-1	-1	-1	-1	0	-1	0	0	0	-1	1	-1	1	-1	-1	0	0	0	0	0	1	0	-1	0	0	1	1	0	0	-1	1	-1	0	1	0	0	0	0	0	0	1	-1	0	0	0	0	0	0	0	0	0	0	0	0	0	1	0	1	1	0	0	-1	1	0	0	0	0	1	1	1	0	0	-1	-1	0	0	-1	0	0	0	-1	1	0	1	0	0	0	0	0	0	-1	0	0	0	0	0	0	0	0	-1	0.00531735
ATGTACCATGCTTAAGTTCATACTGAG	1.34749e-05	0.0039706	0.0524825	1	25657	2.08037	2.1377	1.83693	2.69498e-05	1	-1	-1	-1	-1	1	1	1	1	-1	1	-1	1	-1	1	-1	-1	-1	-1	-1	-1	-1	-1	-1	1	1	1	1	1	-1	1	1	-1	1	1	-1	1	1	-1	-1	-1	-1	1	1	1	-1	1	-1	1	-1	1	1	-1	-1	-1	1	0	-1	-1	-1	-1	1	-1	-1	1	1	-1	1	-1	1	1	-1	1	-1	-1	1	1	-1	1	1	1	-1	1	1	-1	1	-1	-1	-1	-1	1	-1	-1	-1	1	-1	-1	-1	-1	-1	-1	-1	-1	0.0053941
ATGATAACACTTCAAGGTATTGGGAAC	2.71943e-05	2.83298e-09	0.0357601	5	43821	1.95687	2.47934	1.96365	5.43886e-05	-1	-1	-1	-1	-1	-1	-1	1	-1	1	-1	1	-1	1	-1	1	-1	-1	-1	1	-1	-1	1	1	1	-1	1	-1	1	1	1	1	-1	1	-1	-1	1	1	1	-1	-1	1	1	1	-1	1	1	-1	1	-1	1	1	-1	1	-1	1	-1	-1	1	-1	1	1	1	1	-1	1	1	1	-1	-1	1	1	1	1	1	-1	-1	1	1	-1	-1	-1	1	-1	1	1	1	-1	1	-1	-1	-1	-1	-1	1	-1	1	1	1	1	1	1	-1	0.0105382
ATGGAACTGGTACTATTTATACCTGTC	3.18982e-05	1	0.681971	1	85	4.36211	6.05882	4.95294	6.37964e-05	0	0	0	0	0	0	0	0	0	0	0	1	0	0	0	0	-1	0	0	0	0	0	0	0	0	0	0	0	0	0	0	0	0	0	0	0	0	0	0	0	0	0	0	0	0	0	0	0	0	0	0	0	0	0	0	0	0	0	0	0	0	0	0	0	0	0	-1	1	0	0	0	0	0	0	0	0	0	0	1	0	0	0	0	0	0	0	0	0	0	0	0	0	0	0	0	0	0	0	1	-1	0	1	-1	0.012254
ATGATCTCTGCTTTACTAATGTCTATG	3.19923e-05	0.232662	0.259372	5	763	3.67689	4.65007	3.94364	6.39846e-05	1	0	0	-1	1	0	0	0	0	0	-1	-1	0	0	1	1	0	0	0	0	0	0	0	-1	0	0	0	-1	1	1	-1	-1	-1	-1	-1	-1	0	0	0	0	-1	0	1	1	0	0	1	0	0	0	0	0	1	0	-1	-1	0	-1	-1	-1	1	-1	0	-1	0	-1	0	0	0	0	0	0	-1	1	1	-1	1	-1	1	0	0	1	0	1	0	1	0	0	1	0	-1	0	0	1	0	1	1	0	0	1	-1	0	0	0.0122871
ATGATGATAGTCAACAAACTGTTGGTC	3.91025e-05	1	0.101147	9	7799	1.16553	0.83703	0.715605	7.82051e-05	1	-1	-1	-1	-1	1	1	1	1	-1	1	-1	1	-1	1	-1	-1	-1	-1	-1	-1	-1	-1	-1	1	1	1	1	1	-1	1	1	-1	1	1	-1	1	1	-1	-1	-1	-1	1	1	1	-1	1	-1	1	-1	1	1	-1	-1	-1	1	1	-1	-1	-1	-1	1	-1	-1	1	1	-1	1	-1	1	1	-1	1	-1	-1	1	1	-1	1	1	1	-1	1	1	-1	1	-1	-1	-1	-1	1	-1	-1	-1	1	-1	-1	-1	-1	-1	-1	-1	-1	0.0148608
ATGAGGCCCAATTTCACTATTAAGGGT	4.37569e-05	0.053824	0.0617121	4	9357	1.63564	1.68793	1.43668	8.75138e-05	0	0	0	0	0	0	0	1	0	0	0	0	-1	1	0	0	0	0	-1	1	-1	-1	1	-1	-1	-1	1	-1	1	1	-1	0	1	-1	-1	-1	-1	-1	1	1	1	-1	1	1	-1	1	-1	-1	-1	-1	1	1	1	1	1	-1	1	-1	1	1	1	1	1	-1	-1	1	0	0	0	0	0	0	1	-1	-1	0	0	0	0	0	0	0	0	0	0	1	0	0	0	0	-1	1	1	-1	0	0	1	0	0	0	0	0	0	0.0165395
ATGGAACGCGTACGCGCAAACAGTCTG	4.67648e-05	1	0.0354356	5	21908	1.37223	1.04323	0.91163	9.35297e-05	1	-1	1	-1	-1	1	-1	1	-1	1	1	-1	-1	-1	-1	1	1	-1	1	1	1	-1	1	1	1	-1	-1	-1	-1	1	-1	1	1	-1	1	-1	-1	-1	1	1	1	1	-1	1	1	-1	-1	1	-1	-1	1	-1	-1	1	-1	1	1	1	1	1	1	1	-1	1	1	-1	-1	1	1	-1	1	1	1	1	-1	1	1	-1	-1	-1	-1	-1	-1	-1	1	-1	-1	-1	1	-1	1	-1	-1	1	1	-1	-1	-1	-1	1	1	-1	-1	0.0176389
ATGTAGTTACGAGAATTCATTCTGCAC	4.70734e-05	1	0.106	1	5920	1.43918	1.09544	0.953885	9.41468e-05	1	-1	-1	1	-1	0	-1	-1	1	0	-1	-1	0	-1	-1	1	-1	1	1	-1	1	1	1	1	1	-1	0	-1	1	1	-1	1	1	1	-1	1	1	1	1	1	1	1	1	-1	1	1	-1	-1	-1	1	1	1	-1	-1	-1	1	0	1	1	-1	1	-1	1	-1	1	-1	1	-1	-1	1	1	-1	1	-1	-1	-1	1	-1	-1	1	1	-1	1	1	-1	1	-1	-1	-1	-1	-1	-1	-1	-1	1	-1	1	-1	1	-1	-1	-1	1	0.0177416
ATGATAACACTTCAAGGTATTGGGACT	5.16992e-05	1	0.856631	1	58	3.3709	5.63793	5.34483	0.000103398	0	0	0	0	0	0	0	0	0	0	0	0	0	0	0	0	0	0	0	0	0	0	0	0	0	0	0	0	0	0	0	0	-1	0	0	0	0	0	0	0	0	1	0	0	0	0	0	1	0	0	0	0	0	0	0	0	0	0	0	0	-1	0	0	0	0	0	-1	0	0	0	0	0	0	0	0	0	0	0	0	0	0	0	0	0	0	0	0	0	0	0	0	0	0	0	0	0	0	0	0	0	1	0	1	0.0193877
ATGTGCTATGAGGCCCAATTTCACTAT	5.34502e-05	1	0.0597605	7	9728	1.84954	2.0146	1.69984	0.0001069	0	0	0	0	0	0	0	-1	0	0	0	0	1	-1	0	0	0	0	-1	-1	-1	1	1	-1	1	-1	1	1	-1	1	-1	0	-1	-1	-1	1	1	-1	-1	-1	-1	1	1	-1	-1	1	-1	1	1	1	1	1	1	1	1	1	1	1	-1	-1	1	1	1	1	-1	-1	0	0	0	0	0	0	-1	1	-1	0	0	0	0	0	0	0	0	0	0	-1	0	0	0	0	1	-1	-1	1	0	0	1	0	0	0	0	0	0	0.0200174
ATGCTTACGTTAATACGTTTTCATCAA	5.69067e-05	1	0.0914	7	8067	1.33945	0.941242	0.780712	0.000113813	-1	-1	1	-1	1	-1	1	-1	1	1	-1	-1	0	0	1	-1	1	-1	-1	-1	0	1	0	-1	1	-1	0	1	-1	1	-1	-1	-1	-1	-1	1	1	-1	0	0	-1	1	1	-1	-1	1	-1	1	1	1	1	1	1	1	1	1	1	1	-1	-1	1	1	1	1	-1	-1	0	-1	-1	1	-1	1	-1	1	-1	-1	1	-1	-1	-1	-1	-1	1	-1	1	-1	-1	1	1	1	1	0	-1	1	-1	1	1	1	1	-1	-1	1	-1	0.0212386
ATGCTAATGAGTACAGATTGTATCTCG	5.9022e-05	1	0.0315043	1	31311	1.17452	0.800773	0.682572	0.000118044	1	1	1	1	1	-1	-1	1	1	-1	1	1	1	1	1	-1	1	-1	1	-1	1	-1	-1	-1	1	-1	-1	-1	-1	-1	-1	1	-1	-1	1	-1	1	-1	1	-1	-1	1	-1	-1	1	-1	-1	-1	-1	-1	1	1	1	1	1	1	1	-1	1	1	-1	1	1	-1	-1	1	1	-1	-1	-1	-1	-1	-1	-1	-1	-1	1	1	-1	1	-1	-1	-1	1	-1	-1	1	1	1	1	-1	1	-1	-1	1	1	-1	1	1	-1	1	1	-1	0.021965
ATGTACTGAAGTCAGAGGACGCGCAGG	6.27701e-05	1	0.456599	1	281	1.7301	1.17794	0.978648	0.00012554	0	0	0	0	0	0	0	0	0	0	0	0	0	0	-1	1	0	0	0	0	0	0	0	0	0	0	0	0	1	1	0	0	1	1	0	0	0	0	0	0	0	0	0	0	0	0	0	0	0	0	0	0	0	0	0	0	0	1	0	0	0	-1	-1	1	0	0	0	0	0	0	0	0	0	1	-1	-1	0	0	0	0	0	-1	0	0	0	0	0	0	0	0	-1	0	0	1	0	1	1	0	0	1	-1	0	0	0.0233022
ATGTACAATTTTTAAAGATGCTTCTGG	6.46391e-05	1	0.0911405	5	6195	1.36295	1.12187	0.953349	0.000129278	1	-1	1	-1	-1	1	-1	1	-1	1	1	-1	-1	-1	-1	1	1	-1	1	1	1	-1	1	1	1	-1	0	-1	-1	1	-1	1	1	-1	1	-1	-1	-1	1	1	1	1	-1	1	1	-1	-1	1	-1	-1	1	-1	-1	1	-1	1	1	1	1	1	1	1	-1	1	1	-1	-1	1	1	-1	1	1	1	1	-1	1	1	-1	-1	-1	-1	-1	-1	-1	1	-1	-1	-1	1	-1	1	0	-1	1	1	-1	-1	-1	-1	1	1	-1	-1	0.0239368
ATGCCTTCGAGTTCTGCTACCAGCTCA	7.17359e-05	8.71712e-05	0.0630877	9	16825	1.28362	1.6992	1.07316	0.000143472	-1	-1	1	-1	1	-1	1	-1	1	-1	1	1	1	1	1	1	-1	1	-1	1	-1	1	-1	1	-1	1	-1	-1	-1	1	-1	1	1	1	1	-1	1	-1	1	-1	1	1	-1	1	1	1	1	1	1	1	1	-1	1	-1	1	-1	-1	-1	1	1	-1	1	1	-1	1	-1	-1	1	-1	1	1	1	1	-1	1	1	1	-1	-1	1	1	1	1	1	-1	1	-1	-1	1	-1	1	-1	-1	1	-1	1	1	1	1	1	1	-1	-1	0.0263897
ATGATTTTACAGGCTGCGTTATAGCTT	9.19026e-05	1	0.297044	2	535	2.39055	1.59439	1.46916	0.000183805	1	0	0	1	1	0	0	0	1	0	1	1	0	0	1	-1	1	0	0	0	0	0	0	0	0	0	0	0	-1	-1	0	0	-1	0	1	-1	0	0	0	0	0	0	0	0	0	0	0	0	0	0	0	0	1	0	0	0	0	0	1	1	-1	0	0	-1	0	0	0	0	0	0	0	0	0	0	-1	-1	1	1	-1	1	0	-1	-1	1	-1	0	1	0	1	0	-1	0	-1	-1	0	1	0	0	0	-1	1	0	-1	0.0333994
ATGCTCATGTTCACGGCAGCAGTATAC	0.000119849	1	0.0432889	8	23628	1.34045	1.08879	0.900796	0.000239699	-1	-1	-1	-1	-1	-1	-1	1	-1	1	-1	1	-1	1	-1	1	-1	-1	-1	1	-1	-1	1	1	1	-1	1	-1	1	1	1	1	-1	1	-1	-1	1	1	1	-1	-1	1	1	1	-1	1	1	-1	1	-1	1	1	-1	1	-1	1	-1	-1	1	-1	1	1	1	1	-1	1	1	1	-1	-1	1	1	1	1	1	-1	-1	1	1	-1	-1	-1	1	-1	1	1	1	-1	1	-1	-1	-1	-1	-1	1	-1	1	1	1	1	1	1	-1	0.0429246
ATGCCTGCTAGTTGGGTGATGCGTATT	0.000121173	1.02594e-05	0.263072	2	587	2.44165	6.68995	4.93526	0.000242345	-1	1	0	-1	1	0	1	0	-1	0	1	1	1	1	-1	-1	1	1	-1	-1	0	0	-1	-1	0	0	0	0	1	0	1	1	-1	-1	-1	0	0	1	0	0	1	1	-1	1	0	0	1	1	0	0	1	1	-1	0	-1	0	0	-1	1	-1	-1	1	-1	-1	1	0	1	1	1	0	0	-1	-1	-1	0	1	0	1	0	-1	1	1	0	-1	-1	-1	0	0	0	0	0	0	0	0	0	0	0	0	1	0	1	-1	-1	0.0433827
ATGCTAGTTTATTGTTTCTTAGGCTAT	0.000130407	0.340099	0.0555775	9	12887	1.76359	1.95204	1.5944	0.000260814	1	-1	-1	-1	1	1	-1	-1	-1	-1	-1	1	-1	1	-1	-1	-1	1	1	1	-1	-1	1	1	1	1	-1	-1	-1	1	1	-1	1	-1	-1	1	-1	1	1	1	1	-1	-1	-1	1	1	1	-1	1	1	1	1	-1	-1	1	1	0	-1	-1	1	1	-1	1	1	1	1	1	-1	-1	-1	1	-1	1	-1	1	1	-1	-1	-1	1	-1	-1	1	1	1	1	-1	1	-1	-1	-1	-1	1	1	1	-1	1	-1	-1	1	1	1	1	0.0464671
ATGTGTACCTTCCTTACCCCTGTCTCT	0.000138655	1	0.346714	1	454	6.91579	8.14537	7.337	0.00027731	0	0	0	0	0	0	0	1	0	0	0	0	0	-1	0	0	0	1	-1	0	0	0	1	0	1	1	0	0	0	1	-1	1	-1	0	0	0	0	1	0	1	0	1	0	1	1	0	0	1	0	0	0	-1	-1	0	0	1	0	0	1	0	-1	-1	0	0	1	0	0	0	0	0	0	-1	-1	0	0	1	0	0	0	1	0	0	0	0	0	-1	0	0	1	0	-1	0	0	0	0	1	0	0	0	0	1	-1	0	0.0490658
AGTAAGTGACAACAGATGTTTCATCTC	4.85727e-277	4.30871e-14	0.164406	1	48623	1.82151	1.34508	1.15328	9.71455e-277	-1	1	1	-1	1	-1	1	1	-1	-1	1	1	1	1	-1	-1	1	1	-1	-1	1	1	-1	-1	-1	-1	-1	1	1	1	1	1	-1	-1	-1	-1	1	1	-1	-1	1	1	-1	1	1	1	1	1	-1	-1	1	1	-1	1	-1	-1	-1	-1	1	-1	-1	1	-1	-1	1	-1	1	1	1	1	-1	-1	-1	-1	-1	1	1	1	1	-1	1	1	-1	-1	-1	-1	1	-1	1	-1	1	1	-1	-1	1	1	-1	1	1	1	1	-1	-1	2.87359e-272
AGTTGAATCTGAGGGTCCACCAAACGT	6.60349e-236	2.96969e-48	0.133207	7	75488	1.91921	1.29458	1.16065	1.3207e-235	-1	1	1	-1	1	-1	1	1	-1	-1	1	1	1	1	-1	-1	1	1	-1	-1	1	1	-1	-1	-1	-1	-1	1	1	1	1	1	-1	-1	-1	-1	1	1	-1	-1	1	1	-1	1	1	1	1	1	-1	-1	1	1	-1	1	-1	-1	-1	-1	1	-1	-1	1	-1	-1	1	-1	1	1	1	1	-1	-1	-1	-1	-1	1	1	1	1	-1	1	1	-1	-1	-1	-1	1	-1	1	-1	1	1	-1	-1	1	1	-1	1	1	1	1	-1	-1	1.95333e-231
AGTTAAACAGGGTGATGATTATGTGTA	3.01794e-205	5.38415e-08	0.137336	5	65170	1.49889	1.07743	0.887571	6.03587e-205	-1	-1	-1	-1	1	1	1	1	-1	-1	-1	-1	-1	1	-1	1	1	1	1	-1	-1	1	1	-1	1	1	-1	1	1	1	1	1	-1	-1	-1	-1	-1	-1	1	-1	-1	-1	-1	-1	-1	-1	1	-1	-1	-1	-1	1	1	1	-1	-1	-1	-1	-1	-1	-1	1	1	1	1	-1	1	1	1	1	1	-1	1	1	1	1	-1	-1	-1	1	1	1	-1	-1	-1	-1	1	-1	-1	1	-1	-1	-1	-1	-1	-1	1	1	1	1	1	1	1	5.50647e-201
AGTCTGAGTCTGATAACTAGCGCATAT	1.07193e-203	1.51498e-09	0.199686	8	29142	1.79831	1.25287	1.02526	2.14386e-203	-1	1	1	-1	1	-1	1	1	-1	-1	1	1	1	1	-1	-1	1	1	-1	-1	1	1	-1	-1	-1	-1	-1	1	1	1	1	1	-1	-1	-1	-1	1	1	-1	-1	1	1	-1	1	1	1	1	1	-1	-1	1	1	-1	1	-1	-1	-1	-1	1	-1	-1	1	-1	-1	1	-1	1	1	1	1	-1	-1	-1	-1	-1	1	1	1	1	-1	1	1	-1	-1	-1	-1	1	-1	1	-1	1	1	-1	-1	1	1	-1	1	1	1	1	-1	-1	1.93772e-199
AGTGTAACTAGCAAGAATACCACGAAA	4.52109e-194	9.25616e-11	0.213439	1	29166	2.1807	1.49263	1.22338	9.04219e-194	-1	1	1	-1	1	-1	1	1	-1	-1	1	1	1	1	-1	-1	1	1	-1	-1	1	1	-1	-1	-1	-1	-1	1	1	1	1	1	-1	-1	-1	-1	1	1	-1	-1	1	1	-1	1	1	1	1	1	-1	-1	1	1	-1	1	-1	-1	-1	-1	1	-1	-1	1	-1	-1	1	-1	1	1	1	1	-1	-1	-1	-1	-1	1	1	1	1	-1	1	1	-1	-1	-1	-1	1	-1	1	-1	1	1	-1	-1	1	1	-1	1	1	1	1	-1	-1	7.17605e-190
AGTTGTCTTTGATGAAATTTCAATGGC	5.74213e-186	7.84789e-07	0.168382	2	31279	1.98342	1.24013	1.036	1.14843e-185	1	-1	1	-1	1	1	1	1	1	1	-1	-1	1	1	1	1	-1	-1	-1	1	-1	-1	1	-1	-1	-1	1	-1	1	1	-1	-1	-1	-1	-1	-1	1	1	1	-1	-1	-1	1	1	-1	1	1	1	-1	1	-1	1	1	1	-1	-1	-1	-1	-1	-1	1	-1	1	-1	-1	-1	-1	-1	1	-1	1	-1	-1	1	1	-1	1	-1	1	1	1	1	-1	1	1	1	1	1	1	1	-1	-1	-1	1	-1	1	1	-1	1	1	-1	1	-1	8.18276e-182
AGTTAAGGTTAGATAGCACTCTAGTGT	5.69281e-170	2.33503e-08	0.169418	4	31736	1.93548	1.18084	1.0553	1.13856e-169	-1	1	1	-1	1	-1	1	1	-1	-1	1	1	1	1	-1	-1	1	1	-1	-1	1	1	-1	-1	-1	-1	-1	1	1	1	1	1	-1	-1	-1	-1	1	1	-1	-1	1	1	-1	1	1	1	1	1	-1	-1	1	1	-1	1	-1	-1	-1	-1	1	-1	-1	1	-1	-1	1	-1	1	1	1	1	-1	-1	-1	-1	-1	1	1	1	1	-1	1	1	-1	-1	-1	-1	1	-1	1	-1	1	1	-1	-1	1	1	-1	1	1	1	1	-1	-1	6.86054e-166
AGTCGCAACAGTTCAAGAAATTCAACT	3.29059e-167	9.48057e-30	0.19056	6	31522	2.17752	2.31162	1.8805	6.58119e-167	1	-1	1	-1	1	1	1	1	1	1	-1	-1	1	1	1	1	-1	-1	-1	1	-1	-1	1	-1	-1	-1	1	-1	1	1	-1	-1	-1	-1	-1	-1	1	1	1	-1	-1	-1	1	1	-1	1	1	1	-1	1	-1	1	1	1	-1	-1	-1	-1	-1	-1	1	-1	1	-1	-1	-1	-1	-1	1	-1	1	-1	-1	1	1	-1	1	-1	1	1	1	1	-1	1	1	1	1	1	1	1	-1	-1	-1	1	-1	1	1	-1	1	1	-1	1	-1	3.84684e-163
AGTTGGGTGATGCGTATTATGACATGG	1.14614e-92	5.40194e-99	0.174178	9	18362	2.67537	8.409	6.2405	2.29228e-92	-1	1	1	-1	1	-1	1	1	-1	-1	1	1	1	1	-1	-1	1	1	-1	-1	1	1	-1	-1	-1	-1	-1	1	1	1	1	1	-1	-1	-1	-1	1	1	-1	-1	1	1	-1	1	1	1	1	1	-1	-1	1	1	-1	1	-1	-1	-1	-1	1	-1	-1	1	-1	-1	1	-1	1	1	1	1	-1	-1	-1	-1	-1	1	1	1	1	-1	1	1	-1	-1	-1	-1	1	-1	1	-1	1	1	-1	-1	1	1	-1	1	1	1	1	-1	-1	4.95047e-89
AGTAGGGACTGGGTCTTCGAATCTAAA	5.87148e-91	4.20828e-05	0.138048	9	33040	2.18662	1.39764	1.25817	1.1743e-90	-1	-1	-1	-1	-1	1	1	-1	-1	1	1	-1	1	1	-1	1	1	-1	-1	-1	-1	-1	1	-1	-1	1	1	-1	-1	-1	1	-1	-1	-1	1	-1	-1	-1	-1	1	1	1	-1	1	-1	-1	-1	-1	-1	-1	-1	-1	-1	1	-1	1	1	-1	1	1	1	1	-1	-1	-1	-1	-1	-1	1	-1	-1	1	-1	1	1	1	-1	-1	-1	-1	1	-1	-1	-1	1	1	1	-1	1	1	-1	1	1	1	-1	-1	1	-1	1	1	-1	-1	1	2.48114e-87
AGTATCATGACGTTCGTGTTGTTTTAA	2.19085e-79	2.62542e-05	0.31059	9	8457	2.36652	2.26629	1.78361	4.3817e-79	0	0	0	0	0	0	0	-1	0	0	0	0	1	-1	0	0	0	0	1	1	-1	1	1	-1	1	1	-1	1	1	1	-1	-1	1	1	-1	-1	1	-1	-1	1	-1	-1	1	1	1	0	-1	1	1	-1	1	1	1	1	1	-1	0	1	1	-1	-1	-1	-1	1	1	1	0	0	0	0	0	0	1	1	-1	0	0	0	0	0	0	0	0	0	0	1	0	0	0	0	-1	1	-1	1	0	0	1	0	0	0	0	0	0	7.96498e-76
AGTGTATTGAGCAATCATTTCATCTGT	3.55983e-77	0.109256	0.184504	3	12210	2.27688	1.36421	1.17952	7.11966e-77	-1	1	1	-1	1	-1	1	1	-1	-1	1	1	1	1	-1	-1	1	1	-1	-1	1	1	-1	-1	-1	-1	-1	1	1	1	1	1	-1	-1	-1	-1	1	1	-1	-1	1	1	-1	1	1	1	1	1	-1	-1	1	1	-1	1	-1	-1	-1	-1	1	-1	-1	1	-1	-1	1	-1	1	1	1	1	-1	-1	-1	-1	-1	1	1	1	1	-1	1	1	-1	-1	-1	-1	1	-1	1	-1	1	1	-1	-1	1	1	-1	1	1	1	1	-1	-1	1.24773e-73
AGTCTGATAACTAGCGCATATACCTGC	1.35987e-75	0.015179	0.181461	9	12482	1.70646	1.05969	0.888079	2.71973e-75	-1	1	1	-1	1	-1	1	1	-1	-1	1	1	1	1	-1	-1	1	1	-1	-1	1	1	-1	-1	-1	-1	-1	1	1	1	1	1	-1	-1	-1	-1	1	1	-1	-1	1	1	-1	1	1	1	1	1	-1	-1	1	1	-1	1	-1	-1	-1	-1	1	-1	-1	1	-1	-1	1	-1	1	1	1	1	-1	-1	-1	-1	-1	1	1	1	1	-1	1	1	-1	-1	-1	-1	1	-1	1	-1	1	1	-1	-1	1	1	-1	1	1	1	1	-1	-1	4.64951e-72
AGTTGAAGTTTAATCCACCTGCTCTAC	3.7838e-75	0.319909	0.183953	2	11589	2.06261	1.32798	1.16179	7.5676e-75	-1	1	1	-1	1	-1	1	1	-1	-1	1	1	1	1	-1	-1	1	1	-1	-1	1	1	-1	-1	-1	-1	-1	1	1	1	1	1	-1	-1	-1	-1	1	1	-1	-1	1	1	-1	1	1	1	1	1	-1	-1	1	1	-1	1	-1	-1	-1	-1	1	-1	-1	1	-1	-1	1	-1	1	1	1	1	-1	-1	-1	-1	-1	1	1	1	1	-1	1	1	-1	-1	-1	-1	1	-1	1	-1	1	1	-1	-1	1	1	-1	1	1	1	1	-1	-1	1.28026e-71
AGTCACCTTTTGTTATGATGTCAGCAC	8.37781e-75	0.00135949	0.116833	1	60883	1.33402	0.820311	0.646486	1.67556e-74	1	-1	1	-1	-1	1	-1	-1	-1	1	1	1	1	1	-1	-1	-1	-1	-1	-1	1	1	-1	1	1	-1	1	1	1	1	-1	-1	-1	1	1	-1	-1	-1	-1	1	-1	1	-1	-1	1	1	-1	-1	1	1	-1	1	-1	1	-1	-1	1	-1	1	-1	-1	-1	-1	-1	-1	-1	-1	-1	-1	1	1	-1	-1	1	-1	-1	-1	-1	-1	-1	1	1	1	-1	-1	-1	-1	-1	-1	1	1	1	-1	1	1	1	1	1	1	-1	-1	-1	1	2.80069e-71
AGTGACTTAGATAAATTTTTAATTATG	2.7132e-73	0.0504946	0.15869	1	13069	1.77103	1.08669	0.953095	5.4264e-73	1	-1	-1	-1	1	1	-1	-1	-1	-1	-1	1	-1	1	-1	-1	-1	1	1	1	-1	-1	1	1	1	1	-1	-1	-1	0	1	0	1	-1	-1	1	-1	1	1	1	1	-1	-1	-1	1	1	1	-1	1	1	1	1	-1	-1	1	1	-1	-1	-1	1	1	-1	1	1	1	1	1	-1	-1	-1	1	-1	1	-1	1	1	-1	-1	-1	1	-1	-1	1	1	1	1	-1	1	-1	-1	-1	-1	1	1	1	-1	1	-1	-1	1	1	1	1	8.90249e-70
AGTGCGTTGTTCGTTCTATGAAGACTT	1.03249e-67	1.96765e-82	0.17234	2	11940	2.18818	4.68233	2.99816	2.06498e-67	1	1	1	1	1	-1	-1	1	1	-1	1	1	1	1	1	-1	1	-1	1	-1	1	-1	-1	-1	1	-1	-1	-1	-1	-1	-1	1	-1	-1	1	-1	1	-1	1	-1	-1	1	-1	-1	1	-1	-1	-1	-1	-1	1	1	1	1	1	1	0	-1	1	1	-1	1	1	-1	-1	1	1	-1	-1	-1	-1	-1	-1	-1	-1	-1	1	1	-1	1	-1	-1	-1	1	-1	-1	1	1	1	1	-1	1	-1	-1	1	1	-1	1	1	-1	1	1	-1	3.12517e-64
AGTGACAACAGATGTTTCATCTCGTTG	3.57305e-64	2.00263e-05	0.158389	1	11474	1.67496	1.09465	0.983964	7.1461e-64	1	-1	-1	-1	1	1	-1	-1	-1	-1	-1	1	-1	1	-1	-1	-1	1	1	1	-1	-1	1	1	1	1	-1	-1	-1	1	1	-1	1	-1	-1	1	-1	1	1	1	1	-1	-1	-1	1	1	1	-1	1	1	1	1	-1	-1	1	1	-1	-1	-1	1	1	-1	1	1	1	1	1	-1	-1	-1	1	-1	1	-1	1	1	-1	-1	-1	1	-1	-1	1	1	1	1	-1	1	-1	-1	-1	-1	1	1	1	-1	1	-1	-1	1	1	1	1	1.03805e-60
AGTGAGAGCGGTGAACCAAGACGCAGT	1.3696e-59	2.95027e-22	0.210417	7	8887	1.77978	1.83414	1.70901	2.73921e-59	-1	1	1	-1	1	-1	1	1	-1	-1	1	1	1	1	-1	-1	1	1	-1	-1	1	1	-1	-1	-1	-1	-1	1	1	1	1	1	-1	-1	-1	-1	1	1	-1	-1	1	1	-1	1	1	1	1	1	-1	-1	1	1	-1	1	-1	-1	0	-1	1	-1	-1	1	-1	-1	1	-1	1	1	1	1	-1	-1	-1	-1	-1	1	1	1	1	-1	1	1	-1	-1	-1	-1	1	-1	1	-1	1	1	-1	-1	0	0	-1	1	1	1	1	-1	-1	3.69831e-56
AGTTTAATCCACCTGCTCTACAAGATG	3.5828e-57	1	0.220229	4	6567	1.97122	1.16857	1.01386	7.16561e-57	-1	1	1	-1	1	-1	1	1	-1	-1	1	1	1	1	-1	-1	1	1	-1	-1	1	1	-1	-1	-1	-1	-1	1	1	1	1	1	-1	-1	-1	-1	1	1	-1	-1	1	1	-1	1	1	1	1	1	-1	-1	1	1	-1	1	-1	-1	-1	-1	1	-1	-1	1	-1	-1	1	-1	1	1	1	1	-1	-1	-1	-1	-1	1	1	1	1	-1	1	1	-1	-1	-1	-1	1	-1	1	-1	1	1	-1	-1	1	1	-1	1	1	1	1	-1	-1	9.27681e-54
AGTCACATTAATTGGAGAAGCCGTAAA	2.88183e-45	0.00315094	0.0978348	9	68075	1.29212	0.860727	0.759324	5.76366e-45	-1	-1	1	1	-1	-1	1	-1	-1	-1	1	-1	-1	-1	1	-1	1	-1	1	1	1	1	-1	1	-1	1	1	-1	-1	-1	1	1	-1	1	1	-1	-1	-1	-1	1	1	-1	1	1	1	1	1	1	-1	1	1	1	-1	1	1	1	1	1	-1	1	1	-1	-1	1	1	1	-1	1	-1	1	-1	-1	-1	1	1	1	1	1	-1	1	1	1	-1	1	1	1	-1	1	1	-1	1	-1	1	1	-1	-1	1	1	1	1	1	-1	1	5.45703e-42
AGTAGCGAGTGTTATCAGTGCCAAGAA	1.1565e-42	1.27763e-13	0.170846	4	8866	2.22601	2.41372	2.01196	2.313e-42	1	-1	1	-1	1	1	1	1	1	1	-1	-1	1	1	1	1	-1	-1	-1	1	-1	-1	1	-1	-1	-1	1	-1	1	1	-1	0	-1	-1	-1	-1	1	1	1	-1	-1	-1	1	1	-1	1	1	1	-1	1	-1	1	1	0	-1	-1	-1	-1	-1	-1	1	-1	1	-1	-1	-1	-1	-1	1	-1	1	-1	-1	1	1	-1	1	-1	1	1	1	1	-1	1	1	1	1	1	1	1	-1	-1	-1	1	-1	1	1	-1	1	1	-1	1	-1	2.06007e-39
AGTGTGCCCTTAGTTAGCAATGTGCGT	8.58797e-42	1	0.141717	3	9293	2.08561	1.5573	1.26525	1.71759e-41	1	-1	1	-1	1	1	1	1	1	1	-1	-1	1	1	1	1	-1	-1	-1	1	-1	-1	1	-1	-1	-1	1	-1	1	1	-1	-1	-1	-1	-1	-1	1	1	1	-1	-1	-1	1	1	-1	1	1	1	-1	1	-1	1	1	1	-1	-1	0	-1	-1	-1	1	-1	1	-1	-1	-1	-1	-1	1	-1	1	-1	-1	1	1	-1	1	-1	1	1	1	1	-1	1	1	1	1	1	1	1	-1	-1	-1	1	-1	1	1	-1	1	1	-1	1	-1	1.49967e-38
AGTTAGCAATGTGCGTGGTGCAGGTAA	1.51202e-41	0.493799	0.178485	3	6645	2.081	1.80331	1.48503	3.02403e-41	1	-1	1	-1	1	1	1	1	1	1	-1	-1	1	1	1	1	-1	-1	-1	1	-1	-1	1	-1	-1	-1	1	-1	1	1	-1	-1	-1	-1	-1	-1	1	1	1	-1	-1	-1	1	1	-1	1	1	1	-1	1	-1	1	1	1	-1	-1	0	-1	-1	-1	1	-1	1	-1	-1	-1	-1	-1	1	-1	1	-1	-1	1	1	-1	1	-1	1	1	1	1	-1	1	1	1	1	1	1	1	-1	-1	-1	1	-1	1	1	-1	1	1	-1	1	-1	2.61462e-38
AGTGTCAGCAATGTCTCTGCCAAATTG	2.09093e-41	0.266622	0.134759	9	15073	2.16982	1.99138	1.57361	4.18186e-41	-1	-1	-1	-1	-1	1	1	-1	-1	1	1	-1	1	1	-1	1	1	-1	-1	-1	-1	-1	1	-1	-1	1	1	-1	-1	-1	1	-1	-1	-1	1	-1	-1	-1	-1	1	1	1	-1	1	-1	-1	-1	-1	-1	-1	-1	-1	-1	1	-1	1	1	-1	1	1	1	1	-1	-1	-1	-1	-1	-1	1	-1	-1	1	-1	1	1	1	-1	-1	-1	-1	1	-1	-1	-1	1	1	1	-1	1	1	-1	1	1	1	-1	-1	1	-1	1	1	-1	-1	1	3.60542e-38
AGTGTCCACACTCTCCTAGCACCATCA	1.05055e-38	0.0215034	0.155172	9	9367	2.71391	2.41721	1.91064	2.10109e-38	1	-1	-1	1	-1	1	-1	-1	1	-1	-1	-1	1	-1	-1	1	-1	1	1	-1	1	1	1	1	1	-1	-1	-1	1	1	-1	1	1	1	-1	1	1	1	1	1	1	1	1	-1	1	1	-1	-1	-1	1	1	1	-1	-1	-1	1	-1	1	1	-1	1	-1	1	-1	1	-1	1	-1	-1	1	1	-1	1	-1	-1	-1	1	-1	-1	1	1	-1	1	1	-1	1	-1	-1	-1	-1	-1	-1	-1	-1	1	-1	1	-1	1	-1	-1	-1	1	1.68666e-35
AGTCAAATGACTTTAGATCGGCGCCGT	3.59525e-37	0.260342	0.0975927	2	24249	1.42632	0.906677	0.772238	7.19049e-37	-1	1	1	-1	1	-1	1	1	-1	-1	1	1	1	1	-1	-1	1	1	-1	-1	1	1	-1	-1	-1	-1	-1	1	1	1	1	1	-1	-1	-1	-1	1	1	-1	-1	1	1	-1	1	1	1	1	1	-1	-1	1	1	-1	1	-1	-1	-1	-1	1	-1	-1	1	-1	-1	1	-1	1	1	1	1	-1	-1	-1	-1	-1	1	1	1	1	-1	1	1	-1	-1	-1	-1	1	-1	1	-1	1	1	-1	-1	1	1	-1	1	1	1	1	-1	-1	5.50078e-34
AGTATCATGACGTTCGTGTTGTTTTAG	5.52849e-35	3.46691e-32	0.100678	8	22148	1.54327	1.79791	0.980088	1.1057e-34	-1	1	-1	-1	-1	1	1	-1	-1	-1	-1	-1	-1	1	-1	-1	-1	-1	-1	1	-1	1	-1	-1	1	-1	1	1	1	1	1	1	-1	1	-1	-1	1	1	1	-1	1	1	-1	1	-1	1	-1	1	-1	1	1	-1	1	1	-1	-1	1	-1	1	1	-1	-1	1	-1	1	-1	1	1	1	1	1	1	1	-1	-1	-1	1	-1	-1	-1	-1	1	1	-1	1	0	1	1	1	-1	1	-1	1	-1	-1	1	-1	1	-1	-1	1	-1	1	7.96551e-32
AGTAACTTGTGGTACAACTACACTTAA	6.21604e-33	5.78405e-20	0.0431637	6	100921	1.43147	1.44977	1.10568	1.24321e-32	1	-1	-1	1	-1	1	1	-1	1	1	-1	-1	1	-1	-1	-1	-1	-1	-1	1	-1	1	1	1	-1	-1	1	1	1	1	-1	1	-1	1	-1	-1	1	1	1	1	-1	-1	-1	-1	-1	1	-1	1	-1	-1	1	-1	-1	1	-1	1	-1	1	-1	-1	1	1	-1	-1	-1	-1	-1	1	1	-1	1	1	-1	-1	-1	1	-1	1	1	1	1	1	1	1	1	1	-1	1	1	1	1	-1	-1	-1	-1	1	1	1	-1	1	-1	-1	1	8.50426e-30
AGTGATAAAGCTCACAAGTAGCGAGTG	3.05406e-29	1.08975e-08	0.194278	1	6108	2.5182	2.35724	2.19417	6.10812e-29	1	-1	1	-1	1	1	1	1	1	1	-1	-1	1	1	1	1	-1	-1	-1	1	-1	-1	1	-1	-1	-1	1	-1	1	0	0	0	-1	-1	-1	-1	1	1	1	-1	-1	-1	1	1	-1	1	1	1	-1	1	-1	1	1	1	-1	-1	-1	-1	-1	-1	1	-1	1	-1	-1	-1	-1	-1	1	-1	1	-1	-1	1	1	-1	1	-1	1	1	1	1	-1	1	1	1	1	1	1	1	-1	-1	-1	1	-1	1	1	-1	1	1	-1	1	-1	3.78328e-26
AGTGGTTATATAATTGTCTGTTGGCAC	3.1623e-28	1	0.172746	1	5876	2.3919	1.30361	1.19775	6.32459e-28	1	-1	1	-1	1	1	1	1	1	1	-1	-1	1	1	1	1	-1	-1	-1	1	-1	-1	1	-1	-1	-1	1	-1	1	1	-1	-1	-1	-1	-1	-1	1	1	1	-1	-1	-1	1	1	-1	1	1	1	-1	1	-1	1	1	0	-1	-1	0	-1	-1	-1	1	-1	1	-1	-1	-1	-1	-1	1	-1	1	-1	-1	1	1	-1	1	-1	1	1	1	1	-1	1	1	1	1	1	1	1	-1	-1	-1	1	-1	1	1	-1	1	1	-1	1	-1	3.78062e-25
AGTTCTTGCTGTCATAAGGATTAGTAA	3.77669e-27	2.7405e-14	0.195039	8	4836	2.81577	3.055	2.7043	7.55339e-27	-1	1	1	-1	1	-1	1	1	-1	-1	1	1	1	1	-1	-1	1	1	-1	-1	1	1	-1	-1	-1	-1	-1	1	1	1	1	1	-1	-1	-1	-1	1	1	-1	-1	1	1	-1	1	1	1	1	1	-1	-1	1	1	-1	1	-1	-1	-1	-1	1	-1	-1	1	-1	-1	1	-1	1	1	1	1	-1	-1	-1	-1	-1	1	1	1	1	-1	1	1	-1	-1	-1	-1	1	-1	1	-1	1	1	-1	-1	1	1	-1	1	1	1	1	-1	-1	4.38101e-24
AGTGGTGAGACACTTGGTGTCCTTGTC	6.42066e-26	0.0418661	0.0900104	7	21898	1.65916	1.11138	0.931592	1.28413e-25	-1	1	1	-1	1	-1	1	1	-1	-1	1	1	1	1	-1	-1	1	1	-1	-1	1	1	-1	-1	-1	-1	-1	1	1	1	1	1	-1	-1	-1	-1	1	1	-1	-1	1	1	-1	1	1	1	1	1	-1	-1	1	1	-1	1	-1	-1	0	-1	1	-1	-1	1	-1	-1	1	-1	1	1	1	1	-1	-1	-1	-1	-1	1	1	1	1	-1	1	1	-1	-1	-1	-1	1	-1	1	-1	1	1	-1	-1	1	1	-1	1	1	1	1	-1	-1	7.13029e-23
AGTAGCCAATTTGGTCATCTGGACTGC	3.41716e-25	0.588904	0.19609	4	4322	2.1881	1.36048	1.18741	6.83433e-25	-1	1	1	-1	1	-1	1	1	-1	-1	1	1	1	1	-1	-1	1	1	-1	-1	1	1	-1	-1	-1	-1	-1	1	1	1	1	1	-1	-1	-1	-1	1	1	-1	-1	1	1	-1	1	1	1	1	1	-1	-1	1	1	-1	1	-1	-1	0	-1	1	-1	-1	1	-1	-1	1	-1	1	1	1	1	-1	-1	-1	-1	-1	1	1	1	1	-1	1	1	-1	-1	-1	-1	1	-1	1	-1	1	1	-1	-1	1	1	-1	1	1	1	1	-1	-1	3.72908e-22
AGTTCAAGAAATTCAACTCCAGGCAGC	2.44606e-24	1.03488e-14	0.171256	1	5823	4.01656	6.45286	5.66014	4.89212e-24	1	-1	1	-1	1	1	1	1	1	1	-1	-1	1	1	1	1	-1	-1	-1	1	-1	-1	1	-1	-1	-1	1	-1	1	1	-1	-1	-1	-1	-1	-1	1	1	1	-1	-1	-1	1	1	-1	1	1	1	-1	1	-1	1	1	1	-1	-1	0	-1	-1	-1	1	-1	1	-1	-1	-1	-1	-1	1	-1	1	-1	-1	1	1	-1	1	-1	1	1	1	1	-1	1	1	1	1	1	1	1	-1	-1	-1	1	-1	1	1	-1	1	1	-1	1	-1	2.58552e-21
AGTTCAAAAGAAAGTACTACTACTCTG	2.46933e-22	0.00689524	0.17879	5	6991	3.4087	3.12802	2.60149	4.93865e-22	1	1	1	1	1	-1	-1	1	1	-1	1	1	1	1	1	-1	1	-1	1	-1	1	-1	-1	-1	1	-1	-1	-1	-1	-1	-1	1	-1	-1	1	0	0	-1	1	-1	-1	1	-1	-1	1	-1	-1	-1	-1	-1	1	1	1	0	1	1	0	-1	1	1	-1	1	1	-1	-1	1	1	-1	-1	-1	-1	-1	-1	-1	-1	-1	1	1	-1	1	-1	-1	-1	1	-1	-1	1	1	1	1	-1	1	-1	-1	1	1	-1	1	1	-1	1	1	-1	2.44714e-19
AGTCTGTGAATTTCAATTTTGTAATGA	7.05857e-22	5.55496e-23	0.153081	3	5936	1.78266	8.04262	6.57294	1.41171e-21	-1	1	1	-1	1	-1	1	1	-1	-1	1	1	1	1	-1	-1	1	1	-1	-1	1	1	-1	-1	-1	-1	-1	1	1	1	1	1	-1	-1	-1	-1	1	1	-1	-1	1	1	-1	1	1	1	1	1	-1	-1	1	1	-1	1	-1	-1	-1	-1	1	-1	-1	1	-1	-1	1	-1	1	1	1	1	-1	-1	-1	-1	-1	1	1	1	1	-1	1	1	-1	-1	-1	-1	1	-1	1	-1	1	1	-1	-1	1	1	-1	1	1	1	1	-1	-1	6.86961e-19
AGTCTGAAAGAAGCAATGAAGTAGCTG	2.97205e-21	1	0.197428	1	3380	2.21833	1.35444	1.18669	5.94409e-21	-1	1	1	-1	1	-1	1	1	-1	-1	1	1	1	1	-1	-1	1	1	-1	-1	1	1	-1	-1	-1	-1	-1	1	1	1	1	1	-1	-1	-1	-1	1	1	-1	-1	1	1	-1	1	1	1	1	1	-1	-1	1	1	-1	0	-1	-1	0	-1	1	-1	-1	1	-1	-1	1	-1	1	1	1	1	-1	-1	-1	-1	-1	1	1	1	1	-1	1	1	-1	-1	-1	-1	1	-1	1	-1	1	1	-1	-1	1	1	-1	1	1	1	1	-1	-1	2.84428e-18
AGTTCTTTATGCTAGCCACTAGACCTT	4.62972e-21	1	0.19802	6	3225	1.85465	1.30047	1.03256	9.25944e-21	1	-1	1	-1	1	1	1	1	1	1	-1	-1	1	1	1	1	-1	-1	-1	1	-1	-1	1	-1	-1	-1	1	-1	1	1	-1	-1	-1	-1	-1	-1	1	1	1	-1	-1	-1	1	1	-1	1	1	1	-1	1	-1	1	1	0	-1	-1	-1	-1	-1	-1	1	-1	1	-1	-1	-1	-1	-1	1	-1	1	-1	-1	1	1	-1	1	-1	1	1	1	1	-1	1	1	1	1	1	1	1	-1	-1	-1	1	-1	1	1	-1	1	1	-1	1	-1	4.39194e-18
AGTTGTGATGATTCCTAAGAAAACAAG	3.02777e-20	1	0.1358	2	4869	1.7176	1.21791	1.07168	6.05554e-20	1	-1	-1	1	-1	1	-1	-1	1	-1	-1	-1	1	-1	-1	1	-1	1	1	-1	1	1	1	1	1	-1	-1	-1	1	1	-1	1	1	1	-1	1	1	1	1	1	1	1	1	-1	1	1	-1	-1	-1	1	1	1	-1	0	-1	1	-1	1	1	-1	1	-1	1	-1	1	-1	0	-1	-1	1	1	-1	1	-1	-1	-1	1	-1	-1	1	1	-1	1	1	-1	1	-1	-1	-1	-1	-1	-1	-1	-1	1	-1	1	-1	1	-1	-1	-1	1	2.80148e-17
AGTACAGACAACACGATGCACCACCAA	4.10313e-19	1	0.210041	2	3200	2.49931	2.04094	1.795	8.20626e-19	-1	1	1	-1	1	-1	1	1	-1	-1	1	1	1	1	-1	-1	1	1	-1	-1	1	1	-1	-1	-1	-1	-1	1	1	1	1	1	-1	-1	-1	-1	1	1	-1	-1	1	1	-1	1	1	1	1	1	-1	-1	1	1	-1	1	-1	-1	0	-1	1	-1	-1	1	-1	-1	1	-1	1	1	1	1	-1	-1	-1	-1	-1	1	1	1	1	-1	1	1	-1	-1	-1	-1	1	-1	1	-1	1	1	-1	-1	1	1	-1	1	1	1	1	-1	-1	3.63125e-16
AGTAAATAACAGAATAAACACCAGGTA	7.23815e-19	1	0.150556	3	4343	2.8685	2.98181	2.56551	1.44763e-18	1	-1	1	-1	1	1	1	1	1	1	-1	-1	1	1	1	1	-1	-1	-1	1	-1	-1	1	-1	-1	-1	0	-1	1	1	-1	-1	-1	-1	-1	-1	1	1	1	-1	-1	-1	1	1	-1	1	1	1	-1	1	-1	1	1	1	-1	-1	0	-1	-1	-1	1	-1	1	-1	-1	-1	-1	-1	1	-1	1	-1	-1	1	1	-1	1	-1	1	1	1	1	-1	1	1	1	1	1	1	1	-1	-1	-1	1	-1	1	1	-1	1	1	-1	1	-1	6.33396e-16
AGTCTACTTGACCATCAACTCTACCAT	8.42801e-19	1	0.160921	1	3950	1.60014	1.60278	0.853165	1.6856e-18	0	0	0	1	-1	0	0	1	0	0	-1	-1	0	0	-1	-1	0	0	-1	-1	0	0	0	1	1	0	0	0	1	1	0	-1	1	-1	1	1	1	0	0	0	1	-1	-1	-1	0	1	1	1	1	1	-1	1	-1	-1	-1	1	1	1	0	-1	0	1	-1	-1	-1	-1	0	0	0	0	0	0	-1	1	-1	1	-1	-1	-1	0	0	1	0	0	0	1	-1	0	-1	0	-1	0	0	-1	0	1	1	0	0	-1	0	0	0	7.33899e-16
AGTCTTGTAGTGCGTTGTTCGTTCTAT	3.26958e-18	5.95565e-15	0.182804	7	3140	2.08761	3.13376	2.30064	6.53916e-18	1	1	1	1	1	-1	-1	1	1	-1	1	1	1	1	1	-1	1	-1	1	-1	1	-1	-1	-1	1	-1	-1	-1	-1	-1	-1	1	-1	-1	1	-1	1	-1	1	-1	-1	1	-1	-1	1	-1	-1	-1	-1	-1	1	1	1	1	1	1	0	-1	1	1	-1	1	1	-1	-1	1	1	-1	-1	-1	-1	-1	-1	-1	-1	-1	1	1	-1	1	-1	-1	-1	1	-1	-1	1	1	1	1	-1	1	-1	-1	1	1	-1	1	1	-1	1	1	-1	2.79388e-15
AGTTGAATTTCTTGAACTGTTGCTGTC	4.23459e-18	1	0.430721	7	851	6.65207	7.46769	6.34078	8.46918e-18	0	0	0	0	0	0	0	1	0	0	0	0	0	1	0	0	0	0	-1	1	-1	-1	1	-1	0	-1	0	-1	0	0	-1	0	1	-1	-1	0	-1	-1	0	0	0	-1	1	1	-1	0	-1	0	-1	-1	0	1	1	0	0	0	0	-1	1	1	1	1	1	0	-1	1	0	0	0	0	0	0	1	-1	-1	0	0	0	0	0	0	0	0	0	0	1	0	0	0	0	-1	1	1	-1	0	0	0	0	0	0	0	0	0	3.59131e-15
AGTTGCAGTTAAAATGTTTGATGCTTA	4.55628e-18	0.0035283	0.11132	4	12363	1.83925	1.39481	1.1879	9.11257e-18	1	-1	1	-1	-1	1	-1	1	-1	1	1	-1	0	0	-1	1	1	-1	1	1	0	-1	1	1	1	-1	0	-1	-1	1	-1	1	1	-1	1	-1	-1	-1	1	0	1	1	-1	1	1	-1	-1	1	-1	-1	1	-1	-1	1	-1	1	1	1	1	1	1	1	-1	1	1	-1	0	1	1	-1	1	1	1	1	-1	1	1	-1	-1	-1	-1	-1	-1	-1	1	-1	-1	-1	1	-1	1	0	-1	1	1	-1	-1	-1	-1	1	1	-1	-1	3.85743e-15
AGTTGAAATATCTCTCTCAAAAGGTTT	6.17258e-17	1	0.250778	4	1329	2.36472	1.72912	1.56885	1.23452e-16	0	1	0	-1	1	0	1	0	-1	0	1	1	0	0	-1	-1	0	1	0	0	0	1	-1	-1	0	-1	0	1	1	1	0	0	-1	-1	-1	-1	1	0	0	0	0	0	0	0	1	0	0	0	0	-1	0	0	-1	0	-1	-1	0	-1	1	-1	-1	1	0	-1	0	-1	0	0	0	0	-1	0	0	-1	-1	1	1	1	1	-1	1	1	-1	-1	-1	-1	1	-1	1	-1	1	0	0	-1	0	1	-1	1	1	1	1	0	-1	4.94896e-14
AGTTATGAAGAAAATAGGGCAATACTC	1.14856e-16	1	0.0862179	1	23683	1.20309	0.865093	0.688384	2.29712e-16	1	-1	-1	-1	-1	-1	1	1	-1	-1	-1	-1	1	-1	-1	-1	1	-1	1	-1	1	-1	1	-1	-1	1	1	-1	-1	-1	1	1	1	1	-1	1	1	-1	1	-1	1	-1	-1	-1	-1	-1	-1	1	-1	-1	1	1	1	1	1	-1	1	-1	-1	1	-1	-1	1	-1	1	1	1	1	-1	-1	1	-1	1	-1	-1	1	1	-1	-1	-1	-1	1	-1	-1	-1	1	1	-1	-1	1	-1	-1	-1	1	-1	-1	-1	1	1	-1	-1	-1	-1	9.08565e-14
AGTGCTATTGGCAAAATTCAAGACTCA	3.38126e-16	1	0.192927	8	2462	1.52578	0.808692	0.738424	6.76252e-16	1	-1	1	-1	1	1	1	1	1	1	-1	-1	1	1	1	1	-1	-1	-1	1	-1	-1	1	-1	-1	-1	0	-1	1	1	-1	-1	-1	-1	-1	-1	0	1	1	0	-1	-1	1	1	-1	1	1	1	-1	1	-1	1	1	0	-1	-1	0	-1	-1	-1	1	-1	1	-1	-1	-1	-1	-1	1	-1	1	-1	-1	1	1	-1	1	-1	1	1	1	1	-1	1	1	1	1	1	1	1	-1	0	-1	1	-1	1	1	-1	1	1	-1	1	-1	2.6237e-13
AGTTGAACTCGGTACAGAAGTAAATGA	8.34758e-16	1	0.11341	1	10740	1.05816	0.811173	0.663501	1.66952e-15	-1	-1	-1	-1	1	1	-1	1	1	1	-1	1	1	-1	1	1	1	1	-1	1	-1	1	1	1	1	1	-1	-1	-1	1	-1	0	-1	-1	-1	1	-1	1	-1	0	1	1	1	1	1	1	1	1	1	-1	1	-1	-1	1	-1	1	1	-1	1	-1	-1	-1	-1	1	1	1	-1	1	-1	-1	-1	-1	-1	-1	1	1	1	-1	-1	1	1	1	-1	1	1	-1	-1	1	1	-1	-1	0	-1	1	1	1	1	1	-1	-1	1	-1	1	6.3685e-13
AGTTCCATCTCTAATTGAGGTTGAACC	1.3354e-15	1	0.14831	5	5045	1.31737	0.712587	0.569475	2.67079e-15	1	-1	-1	1	-1	0	-1	-1	1	-1	-1	-1	1	-1	-1	1	-1	1	1	-1	1	1	1	1	1	-1	0	-1	1	1	-1	1	1	1	-1	1	1	1	1	1	1	1	1	-1	1	1	-1	-1	-1	1	1	1	-1	0	-1	1	0	1	1	-1	1	-1	1	-1	1	-1	1	-1	-1	1	1	-1	1	-1	-1	-1	1	-1	-1	1	1	-1	1	1	-1	1	-1	-1	-1	-1	-1	-1	-1	-1	1	-1	1	-1	1	-1	-1	-1	1	1.00933e-12
AGTGCAATTATTCGCACTAGAATAAAC	2.38049e-14	9.21978e-14	0.192008	4	2870	2.74604	6.89059	6.20557	4.76098e-14	1	-1	1	-1	1	1	1	1	1	1	-1	-1	1	1	1	1	-1	-1	-1	1	-1	-1	1	-1	-1	-1	0	-1	1	1	-1	-1	-1	-1	-1	-1	1	1	1	0	-1	-1	1	1	-1	1	1	1	-1	1	-1	1	1	0	-1	-1	0	-1	-1	-1	1	-1	1	-1	-1	-1	0	-1	1	-1	1	-1	-1	1	1	-1	1	-1	1	1	1	1	-1	1	1	1	1	1	1	1	-1	0	-1	1	-1	1	1	-1	1	1	-1	1	-1	1.70049e-11
AGTTGAATTTCTTGAACTGTTGCGACC	2.54112e-14	4.40169e-05	0.451825	4	605	5.41252	14.6959	11.7636	5.08224e-14	0	0	0	0	0	0	0	1	0	0	0	0	-1	1	0	0	0	0	-1	0	0	0	0	1	0	0	0	-1	0	0	0	0	-1	1	-1	0	0	1	0	0	0	1	1	1	-1	0	0	0	1	-1	0	0	-1	1	0	0	0	-1	1	-1	1	1	1	0	-1	1	0	0	0	0	0	0	1	1	0	0	0	0	0	0	0	0	0	0	0	0	0	0	0	0	-1	-1	-1	-1	0	0	0	0	0	0	0	0	0	1.81192e-11
AGTCTGAACAACTGGTGTAAGTTCCAT	5.60674e-14	1	0.0912603	7	15301	1.20721	0.559571	0.469316	1.12135e-13	1	1	1	1	-1	-1	1	1	1	1	1	1	1	1	-1	-1	-1	1	1	1	1	-1	-1	1	-1	1	1	1	1	1	-1	-1	-1	-1	1	-1	-1	-1	-1	1	1	1	1	1	-1	1	-1	-1	1	1	1	1	1	-1	-1	1	-1	-1	1	1	1	-1	-1	1	1	-1	-1	-1	1	1	-1	1	-1	1	-1	1	1	1	1	-1	-1	-1	1	1	1	1	-1	-1	-1	-1	-1	-1	1	1	-1	1	-1	-1	1	-1	1	-1	-1	3.93742e-11
AGTGTCTCACCACTACGACCGTACTGA	8.8796e-13	7.38352e-10	0.0514819	5	31801	1.60984	1.60945	1.17226	1.77592e-12	1	1	-1	-1	1	-1	-1	1	1	-1	-1	-1	-1	1	1	1	1	-1	-1	1	-1	-1	1	-1	-1	-1	1	-1	1	1	-1	1	1	-1	-1	-1	-1	-1	1	1	1	-1	1	1	-1	1	-1	-1	-1	-1	1	1	1	1	1	-1	1	-1	1	1	1	1	1	-1	-1	1	1	-1	-1	1	1	1	1	-1	-1	-1	-1	-1	-1	1	1	-1	-1	-1	-1	1	1	-1	-1	1	-1	1	1	-1	-1	1	1	-1	1	-1	-1	1	1	5.89047e-10
AGTCAGAGGACGCGCAGGGAATGGATA	9.68622e-13	1	0.337972	3	887	1.40061	0.886133	0.801578	1.93724e-12	0	0	0	1	-1	0	0	0	0	0	-1	-1	0	0	-1	1	0	0	0	0	0	0	0	1	0	0	0	0	1	1	0	0	1	1	0	0	0	0	0	0	0	0	1	0	0	0	0	0	-1	0	0	0	-1	-1	0	0	0	1	0	0	0	-1	1	-1	1	0	0	0	-1	0	0	0	0	-1	-1	-1	1	-1	0	0	0	-1	1	1	0	1	-1	0	0	0	-1	0	0	-1	0	-1	1	-1	1	-1	-1	0	0	6.41684e-10
AGTTCGTACTCATCAGCTTGTGCTTAC	1.12283e-12	1	0.0528859	6	21830	0.839864	0.372973	0.322263	2.24566e-12	1	-1	-1	1	-1	1	1	-1	1	1	1	1	-1	1	-1	1	-1	-1	1	-1	1	1	-1	-1	-1	-1	1	-1	1	-1	-1	1	-1	1	-1	-1	1	1	1	1	1	1	1	-1	1	-1	-1	1	-1	-1	1	-1	1	-1	-1	1	-1	-1	1	1	-1	-1	1	-1	1	1	-1	1	1	-1	1	-1	-1	-1	1	-1	-1	-1	-1	1	1	-1	1	1	1	-1	1	1	1	1	1	-1	1	1	-1	-1	-1	-1	1	1	1	1	1	7.41829e-10
AGTTATCAGACTCAGACTAATTCTCGT	1.3714e-12	0.169156	0.278391	4	1667	2.20262	3.04679	2.23635	2.7428e-12	0	0	0	0	0	0	0	-1	0	0	0	0	0	0	0	0	0	0	1	0	0	-1	0	1	1	-1	0	0	-1	-1	0	-1	-1	-1	1	1	-1	1	0	-1	-1	1	-1	1	0	0	-1	0	-1	1	1	1	0	0	-1	1	0	-1	-1	1	1	1	1	0	0	1	0	0	0	0	0	0	1	-1	-1	0	0	0	0	0	0	0	0	0	0	-1	0	0	0	0	1	0	1	1	0	0	-1	0	0	0	0	0	0	9.02388e-10
AGTTGCCATCTCTTTTTGAGAGTTATG	1.82817e-12	1	0.0541399	9	35004	0.886489	0.522569	0.432151	3.65634e-12	1	1	1	1	1	-1	-1	1	1	-1	1	1	1	1	1	-1	1	-1	1	-1	1	-1	-1	-1	1	-1	-1	-1	-1	-1	-1	1	-1	-1	1	-1	1	-1	1	0	-1	1	-1	-1	1	-1	-1	-1	-1	-1	1	1	1	1	1	1	1	-1	1	1	-1	1	1	-1	-1	1	1	-1	-1	-1	-1	-1	-1	-1	-1	-1	1	1	-1	1	-1	-1	-1	1	-1	-1	1	1	1	1	-1	1	-1	-1	1	1	-1	1	1	-1	1	1	-1	1.19369e-09
AGTGAGGCTTGTATCGGTATCGTTGCA	3.41227e-12	1	0.0907835	2	11243	1.28427	0.981144	0.858312	6.82453e-12	1	-1	-1	1	-1	1	-1	-1	1	-1	-1	-1	1	-1	-1	1	-1	1	1	-1	1	1	1	1	1	-1	-1	-1	1	1	-1	1	1	1	-1	1	1	1	1	1	1	1	1	-1	1	1	-1	-1	-1	1	1	1	-1	-1	-1	1	-1	1	1	-1	1	-1	1	-1	1	-1	1	-1	-1	1	1	-1	1	-1	-1	-1	1	-1	-1	1	1	-1	1	1	-1	1	-1	-1	-1	-1	-1	-1	-1	-1	1	-1	1	-1	1	-1	-1	-1	1	2.20078e-09
AGTTTACTCACACCTTTTGCTCGTTGC	7.69566e-12	0.0138921	0.0809689	8	12460	1.7681	1.44759	1.01445	1.53913e-11	1	-1	-1	-1	1	1	-1	-1	-1	-1	-1	1	-1	1	-1	-1	-1	1	1	1	-1	-1	0	1	1	1	-1	-1	-1	1	1	-1	1	-1	-1	1	-1	1	1	1	1	-1	-1	-1	1	1	1	-1	1	1	1	1	-1	-1	1	1	-1	-1	-1	1	1	-1	1	1	1	1	1	-1	-1	-1	1	-1	1	-1	1	1	-1	-1	-1	1	-1	-1	1	1	1	1	-1	1	-1	-1	-1	-1	1	1	1	-1	1	-1	-1	1	1	1	1	4.86852e-09
AGTGGGTCGGAAACCATATGATTGTAA	9.62309e-12	1	0.208522	7	1001	1.69188	0.858142	0.782218	1.92462e-11	0	0	0	-1	-1	0	0	0	0	0	0	0	0	0	-1	-1	0	0	0	0	0	1	0	0	0	0	0	1	1	1	0	0	-1	1	0	0	0	0	0	0	0	1	-1	0	0	0	0	-1	1	1	0	0	-1	0	0	0	0	0	1	0	-1	-1	0	0	0	-1	0	0	0	0	0	0	0	1	-1	-1	-1	-1	0	0	0	0	0	-1	0	0	0	0	-1	1	1	0	-1	1	0	0	0	0	1	-1	-1	0	0	6.05452e-09
AGTGCAAGGTTACAAGAGTGTGAATAT	1.54908e-11	1	0.175172	5	2449	2.37933	1.57452	1.43283	3.09817e-11	-1	1	1	-1	1	-1	1	1	-1	0	1	1	1	1	-1	-1	1	1	-1	-1	1	1	0	-1	-1	-1	0	1	1	1	1	1	-1	-1	-1	-1	1	1	-1	0	1	1	-1	1	1	1	1	1	-1	-1	1	1	-1	0	-1	-1	0	-1	1	-1	-1	1	-1	-1	1	-1	1	1	1	1	-1	-1	-1	-1	-1	1	1	1	1	-1	1	1	-1	-1	-1	-1	1	-1	1	-1	1	0	-1	-1	1	1	-1	1	1	1	1	-1	-1	9.63759e-09
AGTTGAGGCAAAACGCCTTTTTCAACT	8.1983e-11	1.40911e-08	0.0497315	2	29355	1.58431	1.5813	1.07133	1.63966e-10	1	-1	-1	-1	1	1	-1	-1	-1	-1	-1	1	-1	1	-1	-1	-1	1	1	1	-1	-1	1	1	1	1	-1	-1	-1	1	1	-1	1	-1	-1	1	-1	1	1	1	1	-1	-1	-1	1	1	1	-1	1	1	1	1	-1	-1	1	1	0	-1	-1	1	1	-1	1	1	1	1	1	-1	-1	-1	1	-1	1	-1	1	1	-1	-1	-1	1	-1	-1	1	1	1	1	-1	1	-1	-1	-1	-1	1	1	1	-1	1	-1	-1	1	1	1	1	4.89167e-08
AGTGTATTACCAGTTATGAAGAAAATA	9.21009e-11	1	0.210294	5	1539	1.74999	1.32684	1.1449	1.84202e-10	-1	1	1	-1	1	-1	1	1	-1	-1	1	1	1	1	-1	-1	1	1	-1	0	1	1	-1	-1	-1	-1	0	1	1	1	1	1	-1	-1	-1	-1	1	1	-1	0	1	1	-1	1	1	1	1	1	0	-1	1	1	-1	1	-1	-1	0	-1	1	-1	-1	1	0	-1	1	-1	1	1	1	1	0	-1	-1	-1	-1	1	1	1	0	-1	1	1	0	-1	-1	-1	1	-1	1	-1	1	0	-1	-1	1	1	-1	1	1	1	1	-1	-1	5.4803e-08
AGTCAAGCCTCTTCTCGTTCCTCATCA	1.18071e-10	3.34823e-07	0.132222	3	3454	2.3466	2.63318	2.4227	2.36141e-10	-1	1	1	-1	1	0	1	1	-1	0	1	1	1	1	-1	-1	1	1	-1	-1	1	1	-1	-1	-1	-1	-1	1	1	1	1	1	-1	-1	-1	-1	1	1	-1	-1	1	1	-1	1	1	1	1	1	-1	-1	1	1	-1	1	-1	-1	0	-1	1	-1	-1	1	-1	-1	1	-1	1	1	1	0	-1	-1	-1	-1	-1	1	1	1	1	-1	1	1	0	-1	-1	-1	1	0	1	-1	1	1	-1	-1	1	1	-1	1	1	1	1	-1	-1	6.98301e-08
AGTCACTAACTGAGAATAAATATTCTC	1.27945e-10	0.00392237	0.200103	3	2295	2.06391	1.87364	1.81612	2.5589e-10	1	-1	-1	-1	1	1	-1	1	-1	-1	-1	-1	-1	1	-1	1	-1	1	1	1	1	1	-1	1	0	1	0	-1	1	0	0	0	1	-1	-1	-1	0	1	1	-1	-1	1	-1	1	1	1	1	-1	-1	-1	1	-1	1	1	0	0	0	-1	-1	1	-1	1	0	-1	-1	1	-1	1	-1	1	-1	1	-1	1	-1	-1	-1	1	-1	1	-1	1	-1	-1	-1	-1	-1	1	-1	-1	1	-1	0	-1	1	-1	-1	1	-1	1	-1	-1	1	7.54417e-08
AGTTTTTGGTTTATATAAAAATACATG	1.27227e-09	1	0.0519746	5	20233	1.03763	0.516878	0.423516	2.54455e-09	1	1	-1	1	1	-1	-1	-1	1	-1	1	-1	-1	1	1	1	-1	1	-1	-1	1	1	1	1	-1	-1	1	1	-1	-1	-1	1	1	-1	1	-1	1	-1	1	1	-1	-1	-1	-1	1	-1	1	-1	-1	-1	1	1	1	-1	-1	1	1	1	-1	-1	1	-1	1	1	1	-1	-1	1	1	-1	1	1	1	1	-1	1	1	-1	1	-1	1	-1	1	-1	1	1	-1	-1	-1	1	1	-1	-1	1	-1	-1	-1	-1	-1	-1	-1	-1	1	7.08056e-07
AGTTTCAGGTTACTATAGCAGCTGTCT	2.14161e-09	0.0884002	0.419414	2	413	6.21986	7.12833	6.477	4.28321e-09	-1	1	0	0	0	0	0	0	0	0	0	0	0	1	0	-1	-1	-1	0	0	-1	0	-1	0	0	-1	0	0	0	0	1	0	-1	0	0	0	0	1	0	-1	0	0	0	0	0	0	0	0	0	0	0	0	0	0	0	0	0	0	1	0	-1	0	0	0	0	0	1	0	1	0	0	1	0	0	0	0	0	0	0	0	0	0	0	-1	1	0	0	0	1	0	0	0	0	0	0	0	0	0	0	0	1	0	1	1.17248e-06
AGTTGCAACCCATATGATGCCGTCTTT	5.81114e-09	0.011849	0.0315078	2	32003	1.63431	1.62938	1.26044	1.16223e-08	1	-1	1	-1	-1	1	-1	1	-1	1	1	-1	-1	-1	-1	1	1	-1	1	1	1	-1	1	1	1	-1	-1	-1	-1	1	-1	1	1	-1	1	-1	-1	-1	1	1	1	1	-1	1	1	-1	-1	1	-1	-1	1	-1	-1	1	-1	1	0	1	1	1	1	1	-1	1	1	-1	-1	1	1	-1	1	1	1	1	-1	1	1	-1	-1	-1	-1	-1	-1	-1	1	-1	-1	-1	1	-1	1	-1	-1	1	1	-1	-1	-1	-1	1	1	-1	-1	3.1006e-06
AGTGTTAGCTTGTTACAATGGTTCACC	6.50072e-09	1	0.237507	2	1205	3.98501	3.82407	3.34191	1.30014e-08	-1	1	1	-1	1	-1	1	1	-1	0	1	1	1	1	-1	-1	1	1	-1	-1	1	1	-1	-1	-1	-1	0	1	1	0	1	1	-1	-1	-1	-1	1	1	-1	-1	0	1	-1	1	1	1	1	1	-1	-1	0	1	-1	0	-1	-1	0	-1	1	-1	-1	1	-1	0	1	-1	1	1	1	1	0	-1	-1	-1	-1	1	1	0	1	-1	1	1	0	0	-1	-1	0	0	1	-1	1	1	-1	-1	1	1	0	1	1	1	1	-1	-1	3.45062e-06
AGTGCATTTCGCTGATTTTGGGGTCCA	7.39714e-09	1.50539e-06	0.0905748	4	5139	1.61307	1.76357	1.15022	1.47943e-08	-1	1	-1	-1	-1	1	1	-1	-1	-1	-1	-1	-1	1	-1	-1	-1	-1	-1	1	-1	1	-1	-1	1	-1	1	1	0	0	1	1	0	1	0	0	1	1	1	0	0	1	-1	1	-1	1	-1	1	-1	1	1	-1	1	0	0	-1	1	-1	1	1	-1	-1	1	0	0	-1	1	1	1	1	1	1	1	-1	-1	-1	1	-1	-1	-1	-1	1	1	-1	1	0	1	1	1	-1	1	-1	1	-1	-1	1	0	1	-1	-1	1	-1	1	3.91261e-06
AGTGCAGAAGTGTATTGAGCAATCATT	2.6108e-08	1	0.208777	3	1562	2.25666	1.39821	1.22343	5.2216e-08	-1	1	1	-1	1	-1	1	1	-1	-1	1	1	1	1	-1	-1	1	1	-1	-1	1	1	0	-1	-1	-1	-1	1	1	1	1	1	-1	-1	0	-1	1	1	-1	-1	1	1	-1	1	1	1	1	1	0	-1	0	1	-1	0	-1	-1	-1	-1	1	-1	-1	1	-1	-1	1	-1	1	0	1	1	0	-1	-1	-1	-1	1	1	1	1	-1	1	1	-1	-1	-1	-1	1	-1	1	-1	0	1	-1	-1	1	1	-1	1	1	1	1	-1	-1	1.32944e-05
AGTCGTATTTGTCTTATGGGCACATGG	3.01933e-08	0.0255624	0.0332362	7	39799	2.61157	1.36106	1.13199	6.03865e-08	0	0	-1	1	-1	1	-1	-1	1	-1	-1	-1	1	-1	-1	1	-1	1	1	-1	1	1	1	1	1	-1	-1	-1	1	1	-1	1	1	1	-1	1	1	1	1	1	1	1	1	-1	1	1	-1	0	0	1	0	1	0	-1	-1	1	-1	1	1	-1	1	-1	1	-1	1	-1	0	-1	0	1	1	0	1	-1	-1	-1	1	-1	-1	1	1	-1	1	1	-1	0	-1	-1	-1	-1	-1	-1	-1	-1	1	-1	1	-1	1	-1	-1	-1	1	1.53187e-05
AGTGTGTAACATTAGGGAGGACTTGAA	4.31427e-08	0.0194145	0.318777	8	578	2.76054	4.81661	3.87716	8.62854e-08	0	0	0	0	0	0	0	0	0	0	1	1	0	0	-1	-1	0	0	0	-1	0	1	0	-1	0	0	0	0	1	1	0	1	-1	-1	0	0	0	0	0	0	0	1	-1	1	0	1	1	1	-1	0	1	1	-1	0	-1	-1	0	-1	0	-1	-1	1	0	-1	1	-1	1	0	0	1	0	0	0	-1	-1	1	0	0	0	-1	1	1	0	0	-1	-1	1	0	1	-1	1	1	-1	-1	0	1	-1	0	1	1	1	0	-1	2.15802e-05
AGTCTAATCTCAAACCTTTTGAGAGAG	4.63628e-08	1	0.164481	2	2255	1.70117	1.09268	0.953437	9.27256e-08	1	-1	1	-1	1	1	1	0	1	0	-1	-1	0	0	1	1	-1	-1	0	0	0	-1	0	0	0	-1	0	-1	1	1	0	0	-1	-1	-1	0	0	0	0	0	0	0	0	0	-1	0	0	0	0	0	0	0	1	0	0	-1	0	-1	-1	-1	1	-1	1	0	0	-1	0	0	1	-1	1	-1	-1	0	1	-1	1	-1	1	1	1	1	-1	1	1	0	1	1	1	1	-1	0	0	1	0	1	0	-1	1	1	-1	1	-1	2.31139e-05
AGTGTAGGCAATGATGGATTGACTAGC	5.4027e-08	1	0.439273	7	360	3.21268	3.41111	2.61389	1.08054e-07	0	0	0	-1	0	0	0	0	0	0	0	0	0	0	1	1	0	0	0	0	0	0	0	-1	-1	0	0	0	0	1	0	0	-1	-1	-1	0	0	0	0	0	0	0	0	1	0	0	0	0	-1	0	0	0	1	0	-1	0	0	0	0	-1	1	-1	0	0	-1	-1	0	0	0	0	1	0	0	1	1	-1	0	0	0	0	0	1	0	0	0	1	1	0	0	0	-1	0	0	0	0	1	0	0	1	1	0	0	0	2.67708e-05
AGTTTTCACATTACACTCAAGAACGTC	7.3218e-08	1	0.409165	1	370	1.44116	0.837838	0.713514	1.46436e-07	0	0	0	1	0	0	0	0	0	0	-1	-1	0	0	-1	1	0	0	0	0	0	0	0	1	0	0	0	0	1	1	0	0	1	1	0	0	0	0	0	0	0	0	0	0	0	0	0	0	0	1	0	0	0	0	0	0	0	0	0	0	0	-1	0	0	1	0	0	0	0	0	0	0	0	-1	-1	-1	0	0	0	0	0	-1	1	0	0	0	0	0	0	0	-1	0	0	-1	0	-1	1	-1	0	-1	-1	0	0	3.57716e-05
AGTTGTATCCATTGCTCCACTAAAATA	9.08259e-08	1	0.186094	1	1755	2.65626	2.56011	2.0604	1.81652e-07	-1	1	-1	-1	1	1	-1	1	-1	0	-1	1	1	1	-1	-1	-1	1	-1	0	1	1	1	1	0	-1	0	-1	1	1	1	-1	-1	1	-1	0	0	1	-1	1	-1	1	-1	-1	1	1	1	-1	1	-1	1	-1	-1	-1	1	-1	0	-1	-1	-1	-1	1	-1	-1	1	-1	1	1	-1	-1	1	1	1	1	1	1	1	1	-1	1	-1	-1	1	1	-1	-1	1	1	1	1	-1	-1	-1	-1	-1	-1	-1	1	1	1	1	-1	-1	4.39781e-05
AGTCGTCGTCGGTTCATCATAAATTGG	1.1196e-07	0.00303643	0.0578154	6	11202	1.59892	0.820836	0.699429	2.2392e-07	1	1	-1	-1	1	-1	-1	1	1	-1	-1	-1	-1	1	1	1	1	-1	-1	1	-1	-1	1	-1	-1	-1	1	-1	1	1	-1	1	1	-1	-1	-1	-1	-1	1	1	1	-1	1	1	-1	1	-1	-1	-1	-1	1	1	1	1	1	-1	0	-1	1	1	1	1	1	-1	-1	1	0	-1	-1	1	1	1	1	-1	-1	-1	-1	-1	-1	1	1	-1	-1	-1	-1	1	1	-1	-1	1	-1	1	1	-1	-1	1	1	-1	1	-1	-1	1	1	5.38372e-05
AGTTACAACTGTCATGTTTTTGGCCAG	1.30969e-07	0.185083	0.041929	5	31420	1.44804	0.9007	0.728708	2.61938e-07	-1	1	-1	1	-1	1	-1	1	-1	1	1	1	-1	-1	1	-1	-1	-1	1	1	1	1	-1	-1	1	1	1	1	1	1	1	1	1	-1	1	1	-1	-1	1	-1	-1	1	-1	-1	1	1	1	-1	-1	-1	-1	1	1	-1	-1	1	-1	-1	-1	-1	1	-1	-1	1	1	-1	-1	1	-1	1	-1	-1	1	-1	1	-1	-1	1	1	-1	1	-1	-1	-1	1	-1	1	-1	1	1	1	-1	1	1	-1	1	1	-1	1	1	-1	-1	1	6.26234e-05
AGTACTTTTAAAAGAACCTTGCTCTTC	1.63435e-07	1.91394e-09	0.095264	6	7759	2.97409	3.57791	2.93401	3.26871e-07	-1	1	-1	1	1	-1	1	-1	-1	-1	-1	-1	-1	-1	-1	1	1	-1	1	1	1	-1	1	1	1	-1	0	1	-1	-1	0	0	-1	-1	1	1	-1	1	1	-1	-1	1	-1	1	1	1	-1	-1	-1	1	1	1	1	-1	-1	1	0	-1	-1	1	1	1	1	1	-1	1	1	1	1	1	-1	1	1	-1	-1	1	-1	-1	1	1	-1	1	1	-1	1	-1	1	-1	-1	-1	1	-1	1	1	1	1	-1	1	-1	1	-1	1	1	7.74642e-05
AGTATTATTGGGTAAACCTTGGGGCCG	2.04963e-07	5.73635e-09	0.207606	8	1359	1.91112	6.2546	4.56071	4.09926e-07	1	-1	0	-1	1	0	1	1	1	0	-1	-1	1	1	1	1	-1	-1	-1	0	-1	-1	1	-1	-1	-1	1	-1	1	0	-1	-1	-1	-1	-1	-1	1	0	1	0	-1	-1	1	1	-1	1	1	1	-1	1	0	1	1	0	0	0	0	-1	-1	-1	1	-1	0	-1	-1	-1	-1	-1	1	-1	1	-1	-1	1	1	-1	1	-1	1	1	1	1	0	0	1	0	1	0	1	0	-1	-1	-1	1	-1	1	1	0	1	1	-1	1	-1	9.63055e-05
AGTCAATTAATGAAAGTTCAATCATTC	2.21862e-07	4.68584e-15	0.104199	2	5337	2.97219	4.50309	3.69196	4.43724e-07	1	-1	1	-1	1	-1	1	1	-1	1	-1	1	-1	-1	1	-1	-1	-1	1	-1	1	-1	-1	-1	1	-1	-1	1	1	1	-1	1	-1	1	1	1	1	1	-1	-1	1	-1	1	-1	-1	1	1	-1	-1	-1	1	1	-1	-1	-1	-1	-1	-1	1	1	1	1	1	1	1	1	0	-1	-1	-1	-1	-1	-1	1	-1	1	-1	1	-1	1	1	-1	1	1	-1	1	-1	-1	-1	1	1	-1	-1	1	-1	-1	1	-1	1	1	-1	-1	1	0.000103946
AGTTTGTCTGGTTTTAAGCTAAAAGAC	3.08337e-07	0.189405	0.105706	5	3813	2.10311	2.15106	1.75269	6.16674e-07	0	0	0	0	0	0	0	1	0	0	0	0	1	1	0	0	0	0	-1	-1	1	-1	1	1	-1	1	1	-1	-1	1	-1	0	1	1	1	1	1	-1	1	-1	1	-1	-1	-1	-1	1	1	1	-1	-1	-1	1	1	-1	-1	-1	1	1	-1	-1	1	1	-1	0	-1	0	0	0	0	0	0	0	1	-1	-1	0	0	0	0	0	0	0	0	0	0	-1	0	0	0	0	-1	1	1	-1	0	0	-1	0	0	0	0	0	0	0.00014268
AGTTGCTGGTGCATGTAGAAGTTCAAA	3.55758e-07	0.00868785	0.246929	5	946	2.44543	2.70825	2.35729	7.11517e-07	-1	1	0	-1	1	-1	1	0	0	0	1	1	1	1	-1	-1	1	1	-1	0	1	1	0	-1	-1	-1	0	1	1	1	1	1	-1	-1	0	-1	0	0	0	-1	0	1	-1	1	1	0	1	0	-1	-1	0	1	-1	0	-1	0	0	-1	1	-1	-1	1	0	0	1	-1	1	1	1	1	0	-1	0	-1	-1	1	1	1	1	-1	1	1	-1	-1	-1	0	1	0	1	-1	1	0	-1	-1	0	1	-1	1	1	1	1	-1	-1	0.000163693
AGTAACTTGTGGTACAACTACACCTGT	9.46857e-07	1	0.480221	1	230	5.96203	7.55217	6.32609	1.89371e-06	0	0	0	0	0	0	0	1	-1	0	0	0	0	0	0	-1	1	0	0	0	0	0	0	0	0	0	0	0	0	0	1	0	-1	0	0	0	0	1	0	0	0	1	-1	0	0	0	0	1	0	0	0	0	0	0	0	0	0	0	0	-1	-1	1	-1	0	1	-1	1	0	1	0	0	-1	-1	0	0	0	0	0	0	0	0	0	0	0	0	-1	0	0	1	-1	1	0	0	0	0	0	0	1	0	0	0	0	0	0.00042137
AGTGGGTCGGAAACTATATGATCGTAA	3.21272e-06	1	0.159288	7	3679	2.03384	1.51454	1.35037	6.42544e-06	-1	1	1	-1	1	-1	1	1	-1	0	1	1	0	0	-1	-1	1	1	0	0	1	1	-1	-1	0	-1	0	1	1	1	1	1	-1	-1	-1	0	0	1	-1	-1	0	1	-1	0	0	1	1	1	-1	-1	1	1	-1	0	0	-1	0	-1	1	-1	-1	1	-1	-1	1	-1	1	1	1	1	-1	0	-1	-1	-1	1	1	1	1	-1	0	1	-1	-1	0	0	1	-1	1	0	1	1	-1	-1	1	1	0	1	1	1	1	-1	-1	0.0013653
AGTGACATAGTGTAGGCAATGATGGAT	3.45083e-06	1	0.586081	8	148	3.22368	5.09459	3.75676	6.90165e-06	0	0	0	0	0	0	0	0	0	0	0	0	0	0	0	-1	0	0	0	0	0	0	0	0	0	0	0	0	0	0	0	0	1	1	0	0	0	0	0	0	0	0	0	0	0	0	0	0	0	0	0	0	1	0	1	0	0	0	0	1	-1	0	1	-1	0	1	0	0	0	0	0	0	0	-1	0	1	0	0	0	0	0	0	0	0	0	0	0	0	0	0	-1	0	0	1	0	0	0	0	0	-1	-1	0	0	0.00146394
AGTGATGTTAATACCTATTGGCAAATC	3.91135e-06	8.9713e-07	0.75196	3	85	1.88472	5.62353	4.55294	7.82271e-06	0	0	0	0	0	0	0	0	0	0	0	0	0	0	1	0	0	0	0	1	0	0	0	0	-1	0	0	0	-1	0	0	0	0	0	0	0	-1	0	0	0	0	0	0	0	0	0	0	0	0	0	0	0	0	0	0	0	0	0	0	0	0	0	0	0	0	0	0	0	0	0	0	0	0	0	0	0	0	0	0	0	0	0	0	0	0	0	0	0	0	0	1	0	0	0	0	0	0	0	0	0	0	0	0	0.0016507
AGTCCAACCAACAGAATCTATTGTTAG	4.08994e-06	1	0.236732	4	1025	1.80415	0.934634	0.870244	8.17988e-06	-1	1	0	-1	1	0	0	0	-1	0	1	1	0	0	-1	-1	0	0	0	-1	1	1	0	-1	-1	0	0	1	1	1	1	1	-1	-1	-1	0	1	0	-1	0	1	1	-1	1	0	1	1	1	-1	-1	1	1	-1	0	-1	-1	0	-1	1	-1	-1	1	-1	-1	1	-1	0	0	1	1	0	0	-1	-1	-1	1	0	1	1	0	0	1	0	0	-1	0	1	-1	1	0	1	1	-1	-1	1	1	-1	1	1	1	1	-1	-1	0.00172197
AGTTATATGTTTATAGTGACCACACTG	4.46018e-06	1	0.120662	5	5305	1.43788	0.917436	0.794533	8.92035e-06	1	-1	1	-1	-1	1	-1	-1	-1	1	1	1	1	1	-1	-1	-1	-1	-1	-1	1	1	-1	1	1	-1	1	1	1	1	-1	-1	-1	1	1	-1	-1	-1	-1	1	-1	1	-1	-1	1	1	-1	-1	1	1	-1	1	-1	0	-1	-1	0	-1	1	-1	-1	-1	-1	-1	-1	-1	-1	-1	-1	1	1	-1	-1	1	-1	-1	-1	-1	-1	-1	1	1	1	-1	-1	-1	-1	-1	-1	1	1	1	-1	1	1	1	1	1	1	-1	-1	-1	1	0.0018714
AGTTAATAGCGTACTTCTTTTTCTTGC	5.2385e-06	1.90537e-10	0.0534945	8	24861	1.81836	1.98455	1.59274	1.0477e-05	1	-1	-1	-1	-1	-1	1	1	-1	-1	-1	-1	1	-1	-1	-1	1	-1	1	-1	1	-1	1	-1	-1	1	1	-1	-1	-1	1	1	1	1	-1	1	1	-1	1	-1	1	-1	-1	-1	-1	-1	-1	1	-1	-1	1	1	1	1	1	-1	1	-1	-1	1	-1	-1	1	-1	1	1	1	1	-1	-1	1	-1	1	-1	-1	1	1	-1	-1	-1	-1	1	-1	-1	-1	1	1	-1	-1	1	-1	-1	-1	1	-1	-1	-1	1	1	-1	-1	-1	-1	0.00218316
AGTGCAGCCCGTCTTACACCGTGCGGC	6.34039e-06	1.3154e-13	0.0602923	8	7949	2.29597	2.94565	2.36256	1.26808e-05	1	-1	-1	1	-1	0	-1	-1	1	0	-1	-1	1	-1	-1	1	-1	1	1	-1	1	1	1	1	1	-1	0	0	1	1	-1	1	1	1	-1	0	1	1	1	1	1	1	1	-1	1	1	-1	-1	-1	1	1	1	-1	-1	-1	1	0	1	1	-1	1	-1	1	-1	1	-1	1	-1	-1	0	1	-1	1	-1	-1	-1	1	-1	-1	1	1	-1	1	1	-1	1	-1	-1	-1	-1	-1	0	-1	-1	1	-1	1	-1	1	-1	-1	-1	1	0.00262531
AGTGTGTGTACACAACATCTTAACACC	6.77796e-06	1	0.429957	6	321	6.06175	8.28037	6.83489	1.35559e-05	1	1	0	0	0	0	0	0	0	0	0	1	0	0	1	1	-1	0	0	1	0	1	-1	0	0	1	0	0	0	0	1	-1	1	0	0	0	0	-1	0	0	0	1	0	0	0	0	0	-1	1	0	0	0	1	0	0	0	0	0	0	1	-1	0	-1	0	0	0	1	0	0	-1	0	0	1	0	0	-1	0	0	0	-1	0	0	0	0	-1	-1	0	0	-1	0	-1	0	0	0	0	0	0	0	0	1	-1	0	-1	0.00279523
AGTTGTTTAACAAGCGTGTTTAAAGCC	7.64623e-06	1	0.8125	8	72	3.50074	5.80556	4.83333	1.52925e-05	0	0	0	0	0	0	0	0	0	0	0	0	0	0	0	0	0	0	0	0	0	0	0	0	0	0	0	-1	0	0	0	0	1	0	0	0	0	0	0	0	0	1	0	0	0	0	0	0	0	0	0	0	1	0	0	0	0	0	0	0	-1	0	-1	0	1	0	0	0	0	0	0	0	-1	0	0	0	0	0	0	0	0	0	0	0	0	0	0	0	0	0	0	0	0	0	0	0	0	0	0	0	0	0	0	0.00313476
AGTAACCTGAAAGTCAACGAGATGAAA	9.07165e-06	8.26926e-15	0.163012	4	2067	3.03852	4.94243	3.70585	1.81433e-05	1	-1	0	-1	1	0	1	1	-1	0	0	1	-1	-1	1	-1	-1	-1	1	0	0	-1	0	-1	0	-1	0	1	1	1	0	0	-1	1	1	1	0	1	-1	-1	1	-1	1	-1	-1	1	1	-1	-1	-1	0	1	-1	-1	-1	-1	0	-1	1	1	1	1	1	1	1	1	-1	-1	-1	-1	0	-1	-1	1	-1	1	-1	1	-1	1	0	-1	1	1	0	1	-1	0	-1	1	1	0	-1	1	-1	-1	1	-1	0	1	-1	-1	1	0.00369047
AGTGGGTGATGTTGTTCAAGAGGGTGT	9.38006e-06	1	0.210051	2	829	2.17058	1.5392	1.34258	1.87601e-05	1	1	0	1	1	-1	-1	0	1	0	1	1	1	1	1	-1	1	-1	0	-1	0	-1	0	-1	0	-1	0	-1	-1	-1	-1	1	-1	-1	0	0	1	-1	0	0	0	1	-1	-1	0	0	-1	-1	0	-1	0	1	1	0	0	0	0	-1	1	1	0	1	0	0	0	0	1	-1	-1	-1	0	-1	0	-1	-1	-1	1	1	-1	1	-1	-1	-1	1	0	-1	1	1	1	1	-1	0	-1	0	1	1	-1	1	0	-1	1	1	-1	0.00380722
AGTGTTACTAATCCTTATGACCTGTCT	9.54075e-06	0.586764	0.803175	2	62	3.68906	6.1129	5.33871	1.90815e-05	-1	0	0	0	0	0	0	0	0	0	0	0	0	0	0	0	0	0	0	0	0	0	0	0	0	0	0	0	0	0	0	0	0	0	0	0	0	1	0	0	0	1	-1	0	0	0	0	-1	0	0	0	0	0	0	0	0	0	0	0	0	0	0	0	0	0	0	0	0	0	0	0	0	1	-1	0	0	0	0	0	0	0	0	0	0	0	0	0	0	0	0	0	0	0	0	0	0	0	0	0	0	0	0	0	0.00386841
AGTGCCTGTGCCGCACGGTGTAAGACC	1.58864e-05	1	0.637699	4	100	4.91801	7.66	6.13	3.17728e-05	0	0	0	0	0	0	0	0	0	0	0	0	0	0	0	0	0	0	0	0	0	0	0	0	0	0	0	0	0	0	-1	0	-1	0	0	0	0	-1	0	-1	0	0	0	0	0	0	0	0	0	0	0	0	0	0	1	0	0	0	0	-1	1	0	1	0	0	0	1	0	0	0	0	0	-1	1	0	0	0	0	0	0	0	0	0	0	0	0	0	0	0	0	0	0	0	1	0	0	0	0	0	0	0	0	0	0.00629874
AGTTTTACATTCAACTCAGGACTTGTT	2.00637e-05	2.44755e-06	0.168338	2	1391	2.35355	4.92308	4.45291	4.01274e-05	-1	1	0	-1	1	-1	1	1	-1	-1	1	1	1	0	-1	-1	1	1	-1	-1	0	1	-1	-1	0	-1	0	1	1	1	1	1	-1	-1	-1	0	1	1	-1	-1	1	1	-1	1	1	1	1	1	-1	-1	0	1	-1	0	-1	-1	0	-1	1	-1	-1	1	-1	-1	1	-1	1	1	1	1	-1	-1	-1	-1	-1	1	1	1	0	-1	1	1	-1	-1	-1	-1	1	-1	1	-1	0	1	-1	-1	0	1	-1	1	1	1	1	-1	-1	0.00787819
AGTAAATGTACCATGCTTAAGTTCATA	2.38569e-05	0.000515389	0.05283	1	28259	1.97628	1.78697	1.60965	4.77138e-05	1	-1	-1	-1	-1	1	1	1	1	-1	1	-1	1	-1	1	-1	-1	-1	-1	-1	-1	-1	-1	-1	1	1	1	1	1	-1	1	1	-1	1	1	-1	1	1	-1	-1	-1	-1	1	1	1	-1	1	-1	1	-1	1	1	-1	-1	-1	1	0	-1	-1	-1	-1	1	-1	-1	1	1	-1	1	-1	1	1	-1	1	-1	-1	1	1	-1	1	1	1	-1	1	1	-1	1	-1	-1	-1	-1	1	-1	-1	-1	1	-1	-1	-1	-1	-1	-1	-1	-1	0.00930275
AGTCCAAGATGGTATTTCTACTACCTA	2.91137e-05	1	0.0830897	8	5373	1.23433	1.04225	0.861158	5.82274e-05	1	-1	-1	1	-1	1	-1	-1	1	-1	-1	-1	1	-1	-1	1	-1	1	1	-1	1	1	1	1	1	-1	-1	-1	1	1	-1	1	1	1	-1	1	1	1	1	0	1	1	1	-1	1	1	-1	-1	-1	1	1	1	-1	-1	-1	1	0	1	1	-1	1	-1	1	-1	1	-1	1	-1	-1	1	1	-1	1	-1	-1	0	0	-1	-1	1	1	-1	1	1	-1	1	-1	-1	-1	-1	-1	-1	-1	-1	1	-1	1	-1	1	-1	-1	-1	1	0.0112396
AGTCATAATCTATGTTAAAACCAACAC	3.08059e-05	1	0.171854	1	1253	3.1962	4.38707	3.76616	6.16117e-05	1	1	0	1	-1	0	-1	1	-1	0	-1	-1	-1	1	-1	-1	-1	1	0	0	1	-1	1	1	0	-1	0	1	1	1	1	-1	1	-1	0	0	1	1	1	1	1	-1	-1	-1	1	0	1	0	1	1	0	1	-1	0	-1	1	0	1	-1	-1	1	1	-1	0	-1	-1	-1	-1	1	-1	-1	1	-1	1	-1	1	-1	-1	0	-1	1	1	1	1	1	1	-1	-1	-1	-1	-1	1	-1	0	-1	1	1	1	0	-1	1	-1	1	0.0118507
AGTTAAAATGTTTGATGCTTACGTTAA	3.36442e-05	1	0.105114	6	5904	1.7506	1.22629	1.01135	6.72884e-05	-1	1	1	-1	1	-1	1	1	-1	1	1	1	0	-1	1	-1	-1	1	-1	-1	-1	-1	-1	1	-1	0	0	1	1	1	0	-1	-1	-1	-1	-1	-1	1	0	0	-1	-1	1	1	1	-1	1	1	1	1	-1	1	1	1	1	0	-1	-1	-1	1	1	1	1	-1	-1	1	0	1	-1	1	1	-1	-1	-1	-1	1	-1	1	-1	1	1	-1	1	1	-1	1	1	1	1	1	-1	0	1	-1	-1	-1	1	1	-1	1	-1	-1	-1	0.0128892
AGTCTTACAGGCTGTTGGGGCTCTGTC	3.70948e-05	1	0.415732	6	259	6.20472	7.72973	6.57143	7.41895e-05	0	0	0	0	0	0	0	1	0	0	0	0	0	1	0	-1	0	0	-1	1	0	1	1	0	0	-1	0	0	0	0	1	-1	0	0	0	0	0	1	0	0	0	1	0	0	0	0	0	-1	0	0	0	0	-1	0	0	0	0	-1	-1	0	-1	0	-1	0	0	0	0	0	-1	0	0	1	1	0	0	0	0	0	0	0	0	-1	0	1	0	0	0	0	0	0	-1	0	0	0	0	0	0	0	0	0	0	-1	-1	0.0141363
AGTGTAGGTGCACTTAATGGCATTACT	4.05828e-05	1	0.0364675	7	25840	0.965566	0.734404	0.620782	8.11656e-05	-1	-1	1	-1	1	-1	1	-1	1	1	-1	-1	1	-1	1	-1	1	-1	-1	-1	-1	1	1	-1	1	-1	1	1	-1	1	-1	-1	-1	-1	-1	1	1	-1	-1	-1	-1	1	1	-1	-1	1	-1	1	1	1	1	1	1	1	1	1	1	1	-1	-1	1	1	1	1	-1	-1	1	-1	-1	1	-1	1	-1	1	-1	-1	1	-1	-1	-1	-1	-1	1	-1	1	-1	-1	1	1	1	1	-1	-1	1	-1	1	1	1	1	-1	-1	1	-1	0.0153994
AGTGCACTTGGAAAACTTCAAAATGTG	7.40102e-05	1	0.119325	2	2088	1.49145	1.31561	1.11063	0.00014802	0	0	0	0	0	0	0	1	0	0	0	0	0	0	0	0	0	0	1	1	0	1	-1	1	1	1	1	-1	1	1	0	-1	1	-1	-1	-1	-1	1	1	-1	-1	1	-1	1	1	0	1	-1	-1	-1	1	-1	1	0	1	-1	0	-1	-1	1	-1	1	1	-1	-1	1	0	0	0	0	0	0	-1	1	-1	0	0	0	0	0	0	0	0	0	0	-1	0	0	0	0	1	0	-1	-1	0	0	-1	0	0	0	0	0	0	0.0271956
AGTGTTACTAATCCTTATGACAGCAAG	8.08929e-05	3.90984e-08	0.023383	6	77775	1.46821	1.71826	1.30156	0.000161786	1	-1	1	-1	1	-1	1	1	-1	1	-1	1	-1	-1	1	-1	-1	-1	1	-1	1	-1	-1	-1	1	-1	-1	1	1	1	-1	1	-1	1	1	1	1	1	-1	-1	1	-1	1	-1	-1	1	1	-1	-1	-1	1	1	-1	-1	-1	-1	-1	-1	1	1	1	1	1	1	1	1	-1	-1	-1	-1	-1	-1	-1	1	-1	1	-1	1	-1	1	1	-1	1	1	-1	1	-1	-1	-1	1	1	-1	-1	1	-1	-1	1	-1	1	1	-1	-1	1	0.0296132
AGTCTTACAGGCTGTTGGGGCTGTCTC	8.5236e-05	1	0.398287	3	291	6.54544	8.43986	6.76632	0.000170472	0	-1	0	0	0	0	0	-1	1	0	0	0	0	0	0	0	0	0	0	0	0	0	0	0	0	-1	0	0	0	0	1	1	1	0	0	0	0	1	0	1	0	0	0	0	0	0	-1	1	-1	0	0	0	-1	0	1	-1	0	0	0	0	-1	0	1	0	-1	-1	0	0	0	0	0	-1	-1	-1	0	-1	0	0	0	0	0	0	0	0	0	0	0	0	0	0	0	0	0	0	0	0	0	0	0	1	-1	0	1	0.0310866
AGTTTCTTTAGAAGTTATATGTTTATA	8.57004e-05	1	0.0954929	2	7051	1.77146	1.65707	1.35357	0.000171401	1	-1	1	-1	-1	1	-1	-1	-1	1	1	1	1	1	-1	-1	-1	-1	-1	-1	1	1	-1	1	1	-1	1	1	1	1	-1	-1	-1	1	1	-1	-1	-1	-1	1	-1	1	-1	-1	1	1	-1	-1	1	1	-1	1	-1	1	-1	-1	0	-1	1	-1	-1	-1	-1	-1	-1	-1	-1	-1	-1	1	1	-1	-1	1	-1	-1	-1	-1	-1	-1	1	1	1	-1	-1	-1	-1	-1	-1	1	1	1	-1	1	1	1	1	1	1	-1	-1	-1	1	0.0312384
AGTTACTTCACTTCAGACTATTACCAG	0.000101335	1	0.470588	7	180	1.4241	1.57778	1.3	0.000202669	0	0	0	0	0	0	1	0	1	0	0	0	1	0	1	1	0	0	0	0	0	0	0	-1	0	-1	0	0	0	0	-1	-1	0	-1	0	-1	0	0	0	0	-1	0	1	0	0	0	1	1	0	0	0	0	0	0	0	-1	0	-1	0	0	0	0	0	0	0	-1	0	0	0	0	0	0	-1	0	0	0	0	0	0	0	0	0	0	0	0	0	1	0	0	0	0	0	0	0	0	1	0	0	0	0	0	0	0	0.0366634
AGTGTGAATATCACTTTTGAACTTGAT	0.000110929	1	0.183434	9	1075	3.5003	4.05023	3.19349	0.000221857	1	-1	0	0	0	0	0	1	-1	0	-1	1	0	-1	0	0	-1	-1	0	-1	0	-1	-1	-1	0	-1	0	1	1	1	-1	0	-1	1	1	0	1	1	-1	0	1	-1	1	-1	-1	1	1	-1	-1	-1	0	1	-1	0	-1	-1	0	-1	1	1	1	1	1	1	1	1	-1	-1	-1	0	0	0	-1	1	-1	0	0	1	-1	0	0	-1	1	0	0	1	-1	0	0	0	0	0	-1	1	0	-1	1	0	1	1	-1	-1	1	0.0399127
AGTATAAATACTTCACTTTAGGACCTT	0.000132641	1	0.164163	5	1401	2.47765	2.26124	1.91149	0.000265282	1	-1	1	-1	1	1	1	1	1	1	-1	-1	0	0	1	1	-1	-1	0	0	-1	-1	1	-1	-1	-1	0	-1	1	1	-1	-1	-1	-1	-1	0	1	1	1	-1	-1	-1	1	1	-1	1	1	1	-1	1	0	1	1	0	-1	-1	0	-1	-1	-1	1	-1	1	-1	-1	-1	-1	-1	1	0	1	-1	-1	1	1	-1	1	-1	1	1	1	1	0	1	1	0	1	0	1	1	-1	-1	-1	1	-1	1	1	-1	1	1	-1	1	-1	0.0471599
