## Supplemental tables 1-5 for "SPLASH: a statistical, reference-free genomic algorithm unifies biological discovery": lemur_natural_killer_T_cell_spleen_anchors_pvals.tsv (part 1 of 3)

anchor	pv_hash	pv_hand	effect_size_randCjs	optHash	M	entropy	mu_ham	mu_lev	pv_hash_both	cj_rand_opt_A13_B000379_B009048_S13_R1_001	cj_rand_opt_A1_B000378_B002749_S1_R1_001	cj_rand_opt_B14_B000379_B009048_S38_R1_001	cj_rand_opt_B16_B000379_B009048_S40_R1_001	cj_rand_opt_B5_B000379_B009048_S29_R1_001	cj_rand_opt_C14_B000378_B002749_S62_R1_001	cj_rand_opt_C15_B000379_B009048_S63_R1_001	cj_rand_opt_C16_B000379_B009048_S64_R1_001	cj_rand_opt_C3_B000383_B000719_S51_R1_001	cj_rand_opt_C6_B000379_B009048_S54_R1_001	cj_rand_opt_C7_B000379_B009048_S55_R1_001	cj_rand_opt_D13_B000379_B009048_S85_R1_001	cj_rand_opt_D13_B000380_B009047_S85_R1_001	cj_rand_opt_D14_B000383_B000719_S86_R1_001	cj_rand_opt_D16_B000380_B009047_S88_R1_001	cj_rand_opt_D1_B000378_B002749_S73_R1_001	cj_rand_opt_E15_B000380_B009047_S111_R1_001	cj_rand_opt_E1_B000378_B002749_S97_R1_001	cj_rand_opt_E1_B000380_B009047_S97_R1_001	cj_rand_opt_E22_B000378_B002749_S118_R1_001	cj_rand_opt_E22_B000380_B009047_S118_R1_001	cj_rand_opt_E9_B000380_B009047_S105_R1_001	cj_rand_opt_F19_B000379_B009048_S139_R1_001	cj_rand_opt_F19_B000380_B009047_S139_R1_001	cj_rand_opt_F22_B000378_B002749_S142_R1_001	cj_rand_opt_F22_B000379_B009048_S142_R1_001	cj_rand_opt_F2_B000378_B002749_S122_R1_001	cj_rand_opt_F7_B000380_B009047_S127_R1_001	cj_rand_opt_G12_B000380_B009047_S156_R1_001	cj_rand_opt_G16_B000378_B002749_S160_R1_001	cj_rand_opt_G18_B000379_B009048_S162_R1_001	cj_rand_opt_H13_B000378_B002749_S181_R1_001	cj_rand_opt_H18_B000378_B002749_S186_R1_001	cj_rand_opt_H1_B000380_B009047_S169_R1_001	cj_rand_opt_H2_B000383_B000719_S170_R1_001	cj_rand_opt_H4_B000383_B000719_S172_R1_001	cj_rand_opt_H6_B000379_B009048_S174_R1_001	cj_rand_opt_I11_B000380_B009047_S203_R1_001	cj_rand_opt_I14_B000380_B009047_S206_R1_001	cj_rand_opt_I19_B000380_B009047_S211_R1_001	cj_rand_opt_I6_B000378_B002749_S198_R1_001	cj_rand_opt_I7_B000378_B002749_S199_R1_001	cj_rand_opt_J10_B000380_B009047_S226_R1_001	cj_rand_opt_J15_B000379_B009048_S231_R1_001	cj_rand_opt_J6_B000378_B002749_S222_R1_001	cj_rand_opt_K19_B000380_B009047_S259_R1_001	cj_rand_opt_K3_B000380_B009047_S243_R1_001	cj_rand_opt_K5_B000378_B002749_S245_R1_001	cj_rand_opt_L18_B000380_B009047_S282_R1_001	cj_rand_opt_L7_B000379_B009048_S271_R1_001	cj_rand_opt_M17_B000380_B009047_S305_R1_001	cj_rand_opt_M20_B000379_B009048_S308_R1_001	cj_rand_opt_MAA001524_B109011_B14_S38_R1_001	cj_rand_opt_MAA001524_B109011_E6_S102_R1_001	cj_rand_opt_MAA001524_B109011_E9_S105_R1_001	cj_rand_opt_MAA001524_B109011_F13_S133_R1_001	cj_rand_opt_MAA001524_B109011_F7_S127_R1_001	cj_rand_opt_MAA001524_B109011_H13_S181_R1_001	cj_rand_opt_MAA001524_B109011_H18_S186_R1_001	cj_rand_opt_MAA001524_B109011_H3_S171_R1_001	cj_rand_opt_MAA001524_B109011_J4_S220_R1_001	cj_rand_opt_MAA001524_B109011_K4_S244_R1_001	cj_rand_opt_MAA001524_B109011_K8_S248_R1_001	cj_rand_opt_MAA001524_B109011_L12_S276_R1_001	cj_rand_opt_MAA001524_B109011_L22_S286_R1_001	cj_rand_opt_MAA001524_B109011_M11_S299_R1_001	cj_rand_opt_MAA001524_B109011_M23_S311_R1_001	cj_rand_opt_MAA001524_B109011_N18_S330_R1_001	cj_rand_opt_MAA001524_B109011_N1_S313_R1_001	cj_rand_opt_MAA001524_B109011_N22_S334_R1_001	cj_rand_opt_MAA001524_B109011_N5_S317_R1_001	cj_rand_opt_MAA001524_B109011_O10_S346_R1_001	cj_rand_opt_MAA001524_B109011_O15_S351_R1_001	cj_rand_opt_MAA001524_B109011_O5_S341_R1_001	cj_rand_opt_MAA001524_B109011_O9_S345_R1_001	cj_rand_opt_MAA001607_B108951_A4_S4_R1_001	cj_rand_opt_MAA001607_B108951_B3_S27_R1_001	cj_rand_opt_MAA001607_B108951_C15_S63_R1_001	cj_rand_opt_MAA001607_B108951_D4_S76_R1_001	cj_rand_opt_MAA001607_B108951_E22_S118_R1_001	cj_rand_opt_MAA001607_B108951_F1_S121_R1_001	cj_rand_opt_MAA001607_B108951_G13_S157_R1_001	cj_rand_opt_MAA001607_B108951_G21_S165_R1_001	cj_rand_opt_MAA001607_B108951_G2_S146_R1_001	cj_rand_opt_MAA001607_B108951_G8_S152_R1_001	cj_rand_opt_MAA001607_B108951_H18_S186_R1_001	cj_rand_opt_MAA001607_B108951_I16_S208_R1_001	cj_rand_opt_MAA001607_B108951_I21_S213_R1_001	cj_rand_opt_MAA001607_B108951_I23_S215_R1_001	cj_rand_opt_MAA001607_B108951_J2_S218_R1_001	cj_rand_opt_MAA001607_B108951_K18_S258_R1_001	cj_rand_opt_MAA001607_B108951_K23_S263_R1_001	cj_rand_opt_MAA001607_B108951_L17_S281_R1_001	cj_rand_opt_MAA001607_B108951_L18_S282_R1_001	cj_rand_opt_MAA001607_B108951_M2_S290_R1_001	cj_rand_opt_MAA001607_B108951_M4_S292_R1_001	cj_rand_opt_MAA001607_B108951_M8_S296_R1_001	cj_rand_opt_MAA001607_B108951_N11_S323_R1_001	cj_rand_opt_MAA001607_B108951_N19_S331_R1_001	cj_rand_opt_MAA001607_B108951_N1_S313_R1_001	cj_rand_opt_MAA001607_B108951_O18_S354_R1_001	cj_rand_opt_MAA001607_B108951_O1_S337_R1_001	cj_rand_opt_N10_B000380_B009047_S322_R1_001	cj_rand_opt_N13_B000379_B009048_S325_R1_001	cj_rand_opt_N3_B000379_B009048_S315_R1_001	cj_rand_opt_N7_B000380_B009047_S319_R1_001	cj_rand_opt_O11_B000380_B009047_S347_R1_001	cj_rand_opt_O13_B000380_B009047_S349_R1_001	cj_rand_opt_O2_B000383_B000719_S338_R1_001	cj_rand_opt_P13_B000378_B002749_S373_R1_001	cj_rand_opt_P9_B000380_B009047_S369_R1_001	pv_hash_both_corrected
ATTCTGCCTCGCAAATTCAAACTACGA	1.4740544366622101e-65	0.9001454391939847	0.2521677957585437	2	5985.0	1.4752187391028186	0.6158730158730159	0.5639097744360902	2.9481088733244207e-65	1	0	-1	-1	-1	1	1	0	1	1	1	-1	1	0	-1	-1	0	-1	0	-1	0	-1	-1	-1	-1	-1	-1	-1	1	1	1	-1	1	-1	-1	-1	-1	0	-1	-1	1	-1	1	-1	-1	-1	-1	-1	1	-1	1	0	1	1	1	1	-1	1	-1	-1	-1	1	-1	-1	1	1	1	-1	1	1	1	-1	-1	1	1	-1	-1	1	-1	-1	1	1	-1	-1	1	1	-1	1	1	-1	1	1	1	-1	1	1	1	1	1	1	1	1	0	1	1	0	1	1	1	-1	-1	1.0411111828587147e-59
ATTTAGGCGCCCTGGGATAGCATCTGT	1.0435500080552516e-48	0.9609531976576442	0.2347433868995599	8	5751.0	1.6734867787127994	1.3856720570335594	0.7925578160319945	2.0871000161105032e-48	-1	1	-1	-1	-1	1	1	1	0	-1	1	-1	1	1	-1	1	-1	-1	1	-1	-1	-1	1	1	1	1	1	-1	-1	-1	-1	-1	-1	1	1	-1	1	1	0	1	1	1	1	-1	-1	-1	1	1	-1	-1	-1	0	1	-1	1	-1	-1	1	1	-1	-1	1	1	-1	1	-1	1	-1	-1	1	-1	1	-1	-1	-1	-1	-1	-1	-1	-1	-1	-1	1	1	-1	-1	1	-1	-1	-1	0	-1	-1	1	1	1	-1	-1	-1	-1	-1	-1	1	1	1	-1	1	1	1	1	1	1.9774507839926806e-43
ATTAAAATTAGGTGGTTATGGTATACT	2.2683807461726838e-38	6.314097684983805e-05	0.266434630762331	8	2901.0	1.2218757901863893	0.6714925887624957	0.6511547742157877	4.5367614923453676e-38	1	0	-1	-1	-1	1	0	0	1	1	1	-1	1	0	0	-1	0	-1	0	-1	0	-1	-1	-1	-1	-1	-1	-1	0	1	1	-1	1	-1	-1	-1	-1	0	0	0	1	-1	0	-1	-1	0	0	-1	1	-1	0	0	1	1	1	1	-1	1	-1	-1	-1	1	-1	-1	1	1	1	-1	1	1	1	-1	-1	1	1	-1	-1	1	-1	-1	1	1	-1	-1	1	1	-1	1	1	-1	1	1	1	-1	1	1	1	1	1	1	0	0	0	1	1	0	0	0	1	-1	-1	2.288766569929177e-33
ATTCTTTCTATGCCTTTTCCTCCACGT	2.417862045923109e-34	1.0	0.2770213183547202	8	2927.0	1.3459158926759225	0.6850017082336863	0.6375128117526477	4.835724091846219e-34	1	-1	-1	-1	-1	1	1	1	0	1	1	-1	1	0	-1	-1	0	-1	0	-1	-1	-1	-1	-1	-1	-1	-1	-1	1	1	1	-1	0	-1	-1	-1	-1	1	0	0	0	-1	1	0	0	-1	-1	-1	1	-1	0	0	1	1	1	1	-1	1	-1	-1	-1	1	-1	-1	1	1	1	-1	1	1	1	-1	-1	1	1	-1	-1	1	-1	-1	1	1	-1	-1	1	1	-1	1	1	-1	1	1	1	-1	1	1	1	1	1	1	1	1	-1	1	1	1	1	1	1	-1	0	1.662376338909531e-29
ATTTTTAGCATTGAAGGAGATTAAGAT	3.241590254666371e-33	1.0	0.2883022218128601	5	2501.0	1.3913572810153747	0.6293482606957217	0.4898040783686525	6.483180509332742e-33	1	0	1	-1	1	-1	0	0	0	1	0	1	1	-1	1	0	0	-1	0	1	1	0	1	1	0	1	-1	1	1	-1	0	1	0	0	0	1	-1	1	0	1	1	1	-1	1	1	0	-1	1	0	1	1	0	-1	1	-1	-1	-1	-1	-1	1	1	-1	1	-1	-1	-1	-1	-1	1	1	1	1	1	1	1	-1	1	1	-1	1	-1	1	-1	1	-1	1	-1	1	1	-1	-1	1	1	1	-1	-1	-1	-1	-1	-1	1	-1	0	0	-1	0	1	0	1	1	-1	1.9298514504128e-28
ATTTCGCTCCCATATAATGTCATCCCT	3.817445839294808e-32	1.0	0.2155291930554242	9	2257.0	1.246730599437258	0.4014178112538768	0.3690739920248116	7.634891678589616e-32	-1	0	1	0	-1	-1	0	-1	0	-1	-1	1	-1	-1	-1	0	1	-1	-1	-1	1	0	-1	0	-1	0	-1	-1	1	1	-1	-1	0	0	0	-1	-1	0	-1	-1	1	0	-1	-1	0	0	0	0	1	1	0	0	-1	1	0	1	1	1	1	1	1	-1	-1	-1	1	1	1	1	-1	-1	1	-1	1	1	1	1	1	-1	-1	-1	-1	1	-1	-1	-1	-1	1	1	1	1	1	-1	1	-1	-1	1	1	1	1	1	0	0	0	-1	0	0	1	0	-1	-1	0	2.003952591590433e-27
ATTCAGCAATGGAACTTCTAGGGGGTT	1.8263720580253896e-29	1.0	0.2557710603427498	1	4403.0	1.5206164657600836	0.6952078128548717	0.6204860322507382	3.6527441160507787e-29	-1	1	-1	-1	-1	1	1	0	0	-1	1	-1	1	1	-1	1	-1	-1	1	-1	-1	-1	1	1	1	1	1	-1	-1	-1	-1	-1	-1	1	0	-1	1	1	0	1	1	1	1	-1	-1	-1	1	1	-1	-1	-1	0	1	-1	1	-1	-1	1	1	-1	-1	1	1	-1	1	-1	1	-1	-1	1	-1	1	-1	-1	-1	-1	-1	-1	-1	-1	-1	-1	1	1	-1	-1	1	-1	-1	-1	-1	-1	-1	1	1	1	-1	-1	-1	-1	-1	-1	1	1	1	-1	1	1	1	1	1	7.994055720428525e-25
ATTAAGCTGTGATGAGCTCATGTAATA	3.9628195162862416e-29	1.0	0.2725235075442816	8	2045.0	1.418661822848568	0.7110024449877751	0.6625916870415648	7.925639032572482e-29	1	-1	-1	-1	-1	0	1	0	0	1	0	-1	1	0	-1	-1	1	-1	1	-1	-1	-1	-1	-1	0	-1	-1	-1	1	0	0	-1	1	-1	-1	-1	0	1	0	-1	0	-1	0	-1	0	-1	-1	0	1	-1	0	0	1	1	1	1	-1	1	-1	-1	-1	1	-1	-1	1	1	1	-1	1	1	1	0	-1	1	1	-1	-1	1	-1	-1	1	1	-1	-1	1	1	-1	1	1	-1	1	1	1	-1	1	1	1	1	1	1	1	1	-1	0	1	1	1	1	1	-1	-1	1.700990909172525e-24
ATTATATTCAGAGCTATAGAGAATAGT	9.804516546864395e-29	2.76221171985785e-26	0.3084623225045716	2	1790.0	1.7653976117509735	6.377653631284916	1.6743016759776537	1.9609033093728794e-28	1	-1	-1	0	-1	1	1	1	1	1	1	-1	1	1	-1	-1	1	-1	1	-1	0	-1	-1	-1	-1	-1	-1	-1	1	1	1	-1	0	-1	-1	-1	-1	0	0	-1	1	-1	0	-1	-1	-1	-1	-1	1	-1	0	0	0	1	0	1	-1	1	-1	0	-1	1	0	-1	0	1	0	0	0	1	1	0	0	1	1	-1	0	1	-1	0	1	0	-1	-1	0	0	0	1	1	-1	1	1	1	-1	1	0	1	0	1	1	0	1	-1	1	0	1	1	1	1	-1	-1	4.084356309976492e-24
ATTCTACCAGCGGTTATTTTAATTCTT	2.0646424709127254e-26	1.0	0.2774420278210566	5	2143.0	1.3541936093332552	0.5748950069995333	0.5272981801213252	4.129284941825451e-26	1	-1	-1	-1	-1	0	1	1	0	1	1	-1	1	0	-1	-1	1	-1	0	-1	-1	-1	0	-1	-1	-1	0	-1	1	1	1	-1	0	-1	0	-1	-1	1	0	-1	1	-1	1	0	-1	-1	-1	-1	1	-1	1	0	1	1	1	1	-1	1	-1	-1	-1	1	-1	-1	1	1	1	-1	1	1	1	0	-1	1	1	-1	-1	1	-1	-1	1	1	-1	-1	1	1	-1	1	1	-1	0	1	1	-1	1	1	1	1	1	1	1	1	-1	0	1	1	1	1	1	-1	-1	7.409062022875896e-22
ATTGTCTCTATCAGCCCCACCAGCCCC	6.158269919280204e-26	1.0	0.1650341004959356	3	3568.0	2.319184142968435	0.9862668161434978	0.8876121076233184	1.2316539838560407e-25	1	1	-1	1	1	0	1	1	-1	1	1	1	-1	-1	1	0	0	-1	1	-1	-1	1	-1	-1	1	1	1	-1	-1	1	1	-1	1	1	1	1	1	0	-1	1	1	-1	-1	-1	-1	1	1	1	0	0	1	0	1	1	1	1	-1	-1	-1	-1	1	1	-1	-1	-1	-1	1	0	-1	1	-1	-1	-1	0	-1	1	1	1	1	-1	1	1	-1	0	-1	1	1	-1	1	1	-1	1	-1	-1	-1	1	1	1	1	-1	-1	1	-1	-1	1	1	-1	1	-1	1	-1	2.1077016589326258e-21
ATTCCAAGGACACCATACCTTTACCGT	7.127711123104656e-24	1.0	0.2589953748697834	5	3142.0	1.465037589039495	0.6129853596435392	0.5442393380012731	1.4255422246209312e-23	-1	1	-1	-1	-1	1	1	1	0	-1	1	-1	1	1	-1	1	-1	-1	1	-1	-1	-1	0	1	0	1	1	-1	-1	0	-1	-1	-1	1	1	-1	0	1	0	0	0	1	1	-1	-1	-1	1	1	-1	-1	-1	0	1	-1	1	-1	-1	1	1	-1	-1	1	1	-1	1	-1	1	-1	-1	1	-1	0	-1	-1	-1	-1	-1	-1	-1	-1	-1	-1	1	1	-1	-1	1	-1	-1	-1	-1	-1	-1	1	1	1	-1	-1	-1	-1	-1	-1	1	1	1	-1	1	1	1	1	1	2.01004028262802e-19
ATTCCTGCTAAACCTAAAAAATGTTGG	3.188780627678423e-23	1.0	0.1807098011859086	8	3029.0	1.3167282169928227	0.5658633212281281	0.528557279630241	6.377561255356846e-23	1	-1	-1	-1	-1	1	0	0	1	1	1	-1	1	0	-1	-1	0	-1	0	-1	0	-1	-1	-1	-1	-1	-1	-1	0	1	1	-1	1	0	-1	-1	-1	0	0	0	0	-1	1	-1	-1	0	0	0	0	-1	1	0	1	1	1	1	-1	1	-1	-1	-1	1	-1	-1	1	1	1	-1	1	1	1	-1	-1	1	1	-1	-1	1	-1	-1	1	1	-1	-1	1	1	-1	1	1	-1	1	1	1	-1	1	1	1	1	1	1	1	1	-1	1	1	1	1	1	1	-1	0	8.455383242187974e-19
ATTCAGAGCTATAGAGAATAGTACCGC	2.6483164574940706e-22	7.144337389927809e-24	0.270391675852389	8	1785.0	1.7596931008846346	5.569187675070028	1.3428571428571427	5.296632914988141e-22	1	-1	-1	0	-1	1	1	1	1	1	1	-1	1	1	-1	-1	1	-1	1	-1	0	-1	-1	-1	-1	-1	-1	-1	1	1	1	-1	0	-1	-1	-1	-1	0	0	-1	1	-1	0	-1	-1	-1	-1	-1	1	-1	0	0	0	1	0	1	-1	1	-1	0	-1	1	0	-1	0	1	0	0	0	1	1	0	0	1	1	-1	0	1	-1	0	1	0	-1	-1	0	0	0	1	1	-1	0	1	1	-1	1	0	1	0	1	1	0	1	0	1	0	1	1	1	1	-1	-1	6.449936969223393e-18
ATTGTGAGAAGAATTAAAATGGTGAAC	1.653787083675644e-21	0.0263853610679384	0.2318217997939881	7	3045.0	1.452841040703131	1.1415435139573071	1.103448275862069	3.307574167351288e-21	1	-1	-1	-1	-1	1	1	1	0	1	1	-1	1	1	-1	-1	1	-1	0	0	-1	-1	0	-1	-1	-1	-1	-1	1	1	0	-1	1	-1	0	-1	0	1	0	-1	1	-1	1	-1	-1	-1	-1	-1	1	-1	1	0	1	1	1	1	-1	1	-1	-1	-1	1	-1	-1	1	1	1	-1	1	1	1	-1	-1	1	1	-1	-1	1	-1	-1	1	1	-1	-1	1	1	-1	1	1	-1	1	1	1	-1	1	1	1	1	1	1	1	1	-1	1	1	1	1	1	1	-1	0	3.70811018905978e-17
ATTATCATCACCCGATGAGGAAACCAA	3.3325705165275465e-21	1.1050201984767089e-06	0.1948669643874392	4	2259.0	1.0975718177685687	0.6095617529880478	0.5528995130588756	6.665141033055093e-21	0	0	-1	-1	-1	1	1	1	0	0	0	-1	0	0	0	-1	0	-1	0	-1	0	0	-1	0	0	-1	-1	0	0	1	1	-1	0	0	-1	-1	-1	0	0	0	1	-1	0	0	-1	0	0	-1	0	-1	0	0	1	1	1	1	-1	1	-1	-1	-1	1	-1	-1	1	1	1	-1	1	1	1	-1	-1	1	1	-1	-1	1	-1	-1	1	1	-1	-1	1	1	-1	1	1	-1	1	1	1	-1	1	1	1	1	1	1	1	0	0	0	0	0	0	0	0	0	0	7.212260217840907e-17
ATTTTACTGTTAGTTTTTGCAGCTTGT	5.588341864201006e-20	0.1122226333662527	0.3143502187103146	5	1411.0	1.4492966587567366	1.0566973777462791	0.8809355067328136	1.1176683728402011e-19	1	0	1	0	1	-1	-1	-1	1	0	1	0	1	-1	1	0	0	0	1	1	1	0	1	1	0	0	-1	1	0	-1	-1	1	0	0	0	0	0	0	0	1	0	0	0	0	1	-1	0	0	1	1	0	0	-1	1	-1	-1	-1	-1	-1	1	1	-1	1	-1	-1	-1	-1	-1	1	1	1	1	1	0	1	-1	1	1	-1	0	-1	1	-1	1	-1	1	-1	1	1	-1	-1	1	1	1	-1	-1	-1	-1	-1	-1	0	0	0	0	0	0	1	0	1	1	-1	1.0563733063213249e-15
ATTCTTATTGCCCTTCCATCACTACGT	3.082605716720779e-19	1.0	0.285784307564694	6	1955.0	1.233117781256115	0.4956521739130435	0.4521739130434782	6.165211433441558e-19	1	1	0	1	-1	0	0	1	0	1	1	-1	-1	0	-1	-1	1	-1	0	-1	-1	1	1	1	1	1	0	1	-1	-1	0	1	1	1	0	0	0	-1	0	-1	1	-1	1	-1	1	1	-1	0	1	-1	-1	0	-1	1	-1	1	-1	1	-1	-1	1	-1	-1	1	1	1	1	1	1	-1	-1	0	-1	0	-1	-1	1	-1	1	-1	1	0	-1	-1	1	-1	-1	1	-1	-1	0	-1	-1	1	-1	-1	-1	-1	1	1	0	-1	1	0	-1	-1	1	-1	1	1	1	5.400085418964201e-15
ATTTATTTCTACCCTAGCAGAAACAAA	4.144097042843766e-19	1.0	0.5849673202614378	1	438.0	1.521653219093467	0.867579908675799	0.7853881278538812	8.288194085687532e-19	1	0	0	1	0	0	0	0	0	-1	1	0	-1	0	0	0	0	0	0	0	0	0	0	-1	-1	1	0	-1	1	-1	-1	0	0	-1	-1	0	0	0	0	0	0	0	-1	0	0	0	0	0	0	1	1	0	0	0	0	0	1	0	1	0	0	0	1	1	1	0	0	0	1	1	0	0	1	0	0	-1	0	-1	0	0	0	0	1	0	0	0	0	0	0	1	0	0	0	1	-1	1	1	0	1	1	0	0	0	0	-1	0	0	0	-1	-1	0	7.170671876853134e-15
ATTGCTGATAATAAATTAGTAATTACT	8.522751473861407e-19	1.0	0.2085916466908149	4	3064.0	1.3160649400830144	0.529373368146214	0.508485639686684	1.7045502947722814e-18	1	1	1	-1	1	1	1	-1	0	1	1	1	1	0	-1	1	-1	-1	0	1	-1	1	0	1	0	1	1	-1	1	-1	-1	-1	1	-1	0	0	1	1	0	0	1	0	1	1	0	1	1	-1	-1	1	0	0	0	-1	1	-1	-1	1	-1	1	-1	1	1	-1	1	1	-1	1	-1	-1	-1	-1	1	-1	-1	1	-1	-1	-1	1	-1	1	-1	-1	-1	-1	1	1	1	-1	-1	1	1	-1	1	1	-1	1	1	-1	1	-1	1	1	-1	-1	-1	-1	1	1	0	1.4270464784506737e-14
ATTTATTTCTATTTATAGTAGAGACTG	5.719597215691242e-18	2.358392437735199e-21	0.8187927663734116	1	181.0	1.33382002798898	2.9668508287292816	2.9668508287292816	1.1439194431382484e-17	0	0	0	0	-1	0	0	0	0	0	0	0	0	0	0	0	-1	0	0	0	0	0	0	0	0	0	0	0	0	0	0	0	0	1	0	0	0	0	0	0	0	0	0	0	0	1	0	0	0	0	-1	0	0	0	0	0	1	0	0	0	0	0	0	0	0	0	0	0	0	0	0	0	0	0	0	0	0	0	0	0	0	0	0	0	0	0	0	0	0	0	0	0	0	0	0	0	0	0	0	0	0	0	0	1	1	0	-1	0	0	-1	1	8.545517673592797e-14
ATTGTCTCTATCAGCCCCACCAGTACC	2.593369162136162e-16	1.0	0.3380155094501026	1	1620.0	1.4653366495786733	0.6808641975308642	0.4753086419753086	5.186738324272325e-16	0	-1	-1	-1	-1	1	1	0	1	0	1	-1	1	1	-1	0	1	-1	1	-1	-1	-1	-1	-1	-1	0	-1	-1	1	1	1	0	1	-1	0	-1	0	1	-1	-1	1	-1	0	-1	-1	0	-1	-1	1	-1	0	0	1	0	1	1	0	1	-1	0	-1	0	0	0	0	1	0	0	0	1	1	0	0	0	0	-1	-1	0	0	0	0	0	-1	0	0	0	0	0	0	0	0	0	0	-1	0	0	0	0	1	0	0	0	0	1	0	1	1	1	1	-1	-1	3.0504772795590473e-12
ATTCCGTATCGTAGACCTTTTTGAACG	2.878773028145606e-16	1.0	0.1943401154114018	9	2274.0	1.4776411861993124	0.8557607739665787	0.6306068601583114	5.757546056291213e-16	1	-1	-1	-1	-1	1	1	0	0	1	0	0	1	1	-1	0	1	-1	1	-1	-1	-1	0	-1	0	-1	-1	-1	1	1	1	-1	1	-1	-1	-1	0	1	0	-1	0	0	1	-1	-1	-1	-1	-1	0	-1	1	0	1	1	1	1	-1	1	-1	-1	-1	1	-1	-1	1	1	1	-1	1	1	1	0	-1	1	1	-1	-1	1	-1	-1	1	1	-1	-1	1	1	-1	1	1	-1	1	1	1	-1	1	1	1	1	1	1	1	1	-1	0	1	1	1	1	1	-1	-1	3.3708759620640996e-12
ATTCCAACCCTTATTATCATCACCCGA	4.644559832115902e-16	0.5205879302624979	0.1712523586496432	3	2219.0	1.116114146580032	0.5484452456061288	0.5056331680937359	9.289119664231804e-16	0	-1	1	1	-1	-1	-1	1	0	0	0	-1	0	0	0	-1	0	-1	0	-1	0	0	-1	0	0	1	-1	0	0	1	1	-1	-1	0	0	1	-1	0	0	0	-1	-1	1	0	-1	0	0	1	0	-1	0	0	1	1	1	-1	-1	-1	1	1	-1	1	1	1	-1	1	1	1	1	1	1	0	1	-1	1	1	-1	-1	-1	1	1	1	-1	-1	-1	1	-1	1	1	-1	1	-1	1	-1	1	-1	1	-1	-1	1	1	0	0	-1	-1	0	0	0	-1	0	0	5.210759853538823e-12
ATTAATATCCTTACAACAATGATTTAT	5.514985721290203e-16	1.0	0.2102399970624496	6	3166.0	1.3051645146525022	0.4418825015792798	0.4283006948831332	1.1029971442580405e-15	-1	1	-1	1	1	1	1	-1	0	-1	1	-1	1	1	1	1	1	0	1	0	0	1	1	1	0	-1	-1	-1	1	1	1	-1	0	1	0	1	-1	1	1	-1	0	1	-1	0	1	-1	1	-1	1	-1	-1	0	-1	-1	-1	1	1	-1	-1	-1	-1	-1	1	1	-1	1	-1	-1	-1	1	1	1	-1	-1	-1	1	1	1	1	-1	1	-1	-1	1	1	1	1	1	-1	-1	1	1	-1	1	-1	-1	-1	-1	1	-1	1	1	1	1	1	1	-1	-1	-1	1	-1	6.12976028326589e-12
ATTGATGATGTTAGGCCATGTGCAATT	5.581626178072372e-16	1.0	0.2960648148148148	7	1020.0	1.29430836187445	0.6607843137254902	0.4833333333333333	1.1163252356144741e-15	1	0	-1	0	0	1	0	0	0	0	0	-1	0	0	0	0	0	-1	0	-1	0	-1	0	0	0	0	-1	0	0	0	1	-1	0	-1	-1	-1	-1	0	0	0	0	-1	1	0	0	0	-1	-1	0	0	0	0	0	1	1	1	-1	1	-1	-1	-1	1	-1	-1	1	1	1	-1	1	1	1	0	-1	1	1	-1	-1	1	-1	-1	1	0	-1	-1	1	1	-1	1	1	-1	0	1	1	-1	1	1	1	1	1	1	0	0	0	1	0	0	0	0	1	-1	-1	6.194966769200918e-12
ATTACAGACTTGGGGGTTGGGAGCCCC	1.3291715480303017e-15	0.0192686127812549	0.2265027139812732	8	1642.0	1.2850920979336289	0.9719853836784408	0.5931790499390986	2.6583430960606037e-15	0	0	0	-1	0	-1	-1	-1	0	-1	0	-1	0	1	-1	0	-1	0	0	-1	-1	0	0	0	-1	0	0	-1	0	-1	-1	0	-1	0	-1	-1	-1	0	0	0	1	0	0	-1	1	0	0	-1	-1	0	-1	0	1	-1	0	-1	1	0	-1	0	1	0	-1	1	0	1	0	1	0	-1	0	1	0	0	1	-1	0	1	1	-1	0	1	1	1	1	1	-1	1	1	1	0	1	-1	1	1	-1	-1	1	-1	0	0	1	-1	1	1	-1	0	-1	0	0	-1	1.4002168059180152e-11
ATTGTATGAGCCCACCACATATTTACT	7.217635800213759e-15	1.0	0.2459148404842474	5	1487.0	1.3300515959099295	0.5447209145931405	0.4821788836583726	1.4435271600427514e-14	1	-1	-1	-1	-1	1	0	1	1	0	1	-1	1	0	-1	0	0	-1	0	-1	0	-1	-1	-1	-1	-1	-1	0	1	0	1	-1	1	0	0	-1	0	0	0	0	0	-1	0	0	-1	0	0	-1	0	-1	0	0	0	1	0	1	-1	1	-1	-1	-1	1	-1	-1	1	1	1	-1	1	1	1	0	-1	1	1	-1	-1	1	-1	-1	1	1	-1	-1	1	1	-1	1	1	-1	0	1	1	-1	1	1	1	1	1	1	1	1	-1	1	1	0	1	0	1	-1	0	6.731722994478308e-11
ATTCTGGCCCGGGCCTCCTCATTGGGC	7.617737902721337e-15	1.0	0.7974882260596546	2	202.0	1.752176482853477	0.7920792079207921	0.7772277227722773	1.5235475805442674e-14	0	0	0	1	-1	0	0	0	0	0	0	-1	0	0	0	0	0	-1	0	0	0	0	0	0	0	0	0	0	0	1	0	0	1	0	0	0	0	0	0	0	0	0	0	0	0	0	-1	0	0	0	0	0	0	0	0	0	0	1	1	0	0	0	0	0	0	0	0	0	0	0	0	0	0	0	0	0	0	0	1	0	0	0	0	0	1	0	0	0	0	0	0	0	0	0	0	0	0	0	0	0	0	0	0	0	0	-1	0	0	1	0	0	7.083629635422493e-11
ATTAAAGATTTACTAGGACTTATATTC	1.0818965798648607e-14	1.0	0.2107130827509974	8	2476.0	1.314472074033713	0.5068659127625202	0.3723747980613893	2.163793159729721e-14	1	1	1	1	-1	-1	1	0	1	0	1	1	-1	0	1	-1	1	0	0	0	1	1	-1	-1	0	1	0	1	1	1	1	0	1	1	0	1	-1	1	0	1	0	0	-1	-1	0	1	-1	0	1	1	0	0	1	-1	1	1	1	1	-1	-1	1	1	-1	-1	1	-1	-1	1	-1	-1	-1	-1	-1	-1	1	1	1	-1	-1	1	-1	1	-1	1	1	1	1	1	1	-1	-1	-1	1	-1	1	-1	1	1	-1	1	1	1	-1	0	-1	1	1	1	1	1	1	9.853553856789171e-11
ATTCTGATTTACATTACAAGTAAAGCT	1.2865151401346444e-14	0.0007483719116218	0.8831168831168831	3	138.0	2.480254670741793	4.797101449275362	1.5942028985507246	2.5730302802692894e-14	0	0	0	0	0	0	0	0	0	0	0	0	0	0	0	-1	0	0	0	0	-1	0	0	0	0	0	0	0	-1	0	1	0	0	0	0	0	0	0	0	0	0	0	1	0	0	0	0	0	1	0	0	0	0	0	-1	0	0	0	-1	0	0	0	0	0	0	0	0	0	0	0	0	0	0	0	0	0	0	0	0	0	0	0	0	0	0	0	0	0	0	0	0	0	0	0	0	0	0	0	0	1	0	0	0	0	0	0	0	0	0	1	0	1.1568510185412334e-10
ATTCTGTGCACCTGCTGTTTTCTGCGA	2.9612558774073007e-14	1.0	0.9833333333333332	9	105.0	1.3875355146545267	1.761904761904762	1.6476190476190475	5.922511754814601e-14	0	0	0	0	0	0	0	0	0	0	0	0	0	0	0	0	0	0	0	0	0	0	0	0	0	0	0	-1	0	0	0	0	0	0	0	0	0	0	0	0	0	0	0	0	0	0	0	0	0	0	1	0	1	0	1	0	0	0	0	0	0	0	0	0	0	0	0	0	0	0	-1	0	0	0	0	0	0	0	0	0	0	0	0	0	0	0	0	0	0	0	0	0	0	0	0	0	0	0	0	0	0	0	0	0	0	0	0	0	0	0	0	2.481832548070096e-10
ATTTTCAGGCTACACTCTAGATGACTC	4.672209746214488e-14	1.0	0.134977838209187	1	2489.0	1.339391527726974	0.5062274005624748	0.4302932904781036	9.344419492428976e-14	-1	0	0	-1	1	0	0	0	-1	-1	-1	-1	-1	0	0	1	-1	1	0	-1	0	1	-1	1	-1	1	1	-1	0	-1	-1	-1	-1	0	-1	-1	0	0	0	-1	1	1	0	0	0	0	1	-1	-1	1	0	0	1	-1	-1	-1	1	1	-1	1	1	-1	-1	1	-1	1	1	1	-1	-1	-1	1	1	1	1	-1	-1	1	1	-1	-1	1	1	1	1	1	-1	1	1	1	1	1	-1	1	1	-1	-1	1	-1	-1	1	1	-1	1	1	-1	0	-1	1	-1	-1	3.8129547988346084e-10
ATTTCAGGGAGAGGAAGAAAGGAGGGT	7.30478397429748e-14	1.0	0.2717320754847958	3	1523.0	1.2977698042791	0.5791201575837164	0.3683519369665134	1.460956794859496e-13	1	1	0	1	1	0	0	-1	1	0	-1	1	-1	1	0	0	0	-1	0	1	1	1	-1	1	1	1	-1	-1	1	1	1	1	1	-1	0	1	1	0	-1	-1	1	-1	0	1	1	-1	1	-1	-1	-1	0	0	1	-1	0	0	0	0	0	0	0	0	0	0	0	0	0	0	0	0	0	0	-1	0	0	0	-1	0	0	0	0	1	-1	0	0	0	0	0	0	0	0	0	0	1	0	0	0	0	-1	1	0	0	-1	-1	-1	0	-1	-1	1	-1	0	5.744162357859724e-10
ATTAGTTGTCAGTAAGCCTACACATGC	8.683804676978989e-14	0.0407694795576818	0.3891793729655645	8	774.0	1.3370150564123031	1.1175710594315245	1.024547803617571	1.736760935395798e-13	0	-1	-1	0	0	0	0	0	0	0	1	0	1	0	-1	-1	0	-1	0	0	-1	-1	0	-1	0	0	0	-1	1	1	0	0	0	-1	0	0	0	1	0	-1	1	0	0	-1	0	0	-1	0	1	-1	1	0	1	1	0	0	0	1	0	0	-1	1	-1	-1	1	0	0	0	1	0	1	0	0	1	0	-1	-1	0	-1	-1	1	1	-1	0	1	1	0	1	1	-1	0	0	1	-1	0	0	1	1	1	1	1	0	-1	0	0	0	0	1	0	-1	-1	6.746621106733887e-10
ATTGTGTAGTAAGGATGAAATGGAATT	1.4013031234254817e-13	1.0	0.2644719118928769	5	1441.0	1.380938191218164	0.5662734212352533	0.5065926439972241	2.802606246850964e-13	-1	1	-1	-1	-1	1	1	1	0	-1	1	-1	1	0	-1	1	-1	-1	0	0	-1	-1	1	1	1	1	1	-1	-1	-1	0	-1	0	1	1	-1	1	1	0	1	1	0	1	-1	0	-1	1	1	-1	-1	0	0	0	-1	1	-1	-1	1	1	-1	-1	1	1	-1	1	-1	0	-1	-1	1	-1	1	-1	-1	-1	-1	-1	-1	-1	-1	0	0	1	1	-1	0	1	-1	-1	-1	-1	-1	0	1	1	0	-1	-1	-1	-1	0	-1	1	0	1	-1	1	1	0	0	0	1.0458216660977176e-09
ATTGCGAAGTGAATTTTGGCTCAGGAG	2.4962012633400733e-13	1.0	0.3305506086976061	7	844.0	1.5201787181392172	0.8696682464454977	0.6789099526066351	4.992402526680148e-13	0	-1	-1	1	-1	1	0	0	-1	0	0	0	-1	0	1	-1	0	0	0	0	0	0	-1	1	0	-1	1	0	1	1	-1	-1	0	0	0	-1	0	0	0	0	0	-1	0	-1	0	0	0	-1	0	-1	0	0	0	-1	0	-1	1	1	1	-1	-1	1	1	1	-1	0	0	0	0	1	1	0	-1	0	1	0	1	1	1	1	-1	1	1	-1	1	-1	1	-1	1	-1	0	1	-1	-1	-1	1	1	-1	0	1	0	-1	0	0	0	0	-1	0	0	-1	0	1.7702862290718463e-09
ATTCTTCCAGGCTTCGGTATAATTTCC	6.651077432105446e-13	1.0	0.26027442026649	1	1355.0	1.7211701812305205	1.014760147601476	0.7084870848708487	1.3302154864210893e-12	0	0	1	0	1	1	1	-1	1	1	1	1	0	-1	-1	1	-1	-1	0	1	0	0	0	1	-1	1	1	-1	1	-1	-1	-1	1	0	0	0	0	0	0	0	1	-1	0	1	0	1	0	0	0	1	1	0	0	-1	1	-1	-1	1	-1	1	-1	1	1	-1	1	1	-1	1	-1	-1	-1	0	1	-1	-1	0	-1	-1	-1	1	-1	1	-1	-1	-1	-1	1	1	1	-1	0	1	0	-1	1	0	-1	1	1	-1	0	-1	1	1	0	0	0	0	0	0	0	4.390275917282356e-09
ATTATGAAAACCTATGCTTTGACTCAT	7.529102483653163e-13	1.0	0.4026978449919209	8	470.0	1.3599091343027434	0.7148936170212766	0.6702127659574468	1.5058204967306329e-12	1	0	0	0	1	0	-1	0	0	0	0	1	1	0	1	1	0	0	1	0	1	0	0	1	0	1	0	1	0	-1	0	0	0	0	0	0	0	0	0	1	0	1	-1	0	1	-1	0	0	1	0	0	0	0	1	-1	-1	-1	-1	-1	0	0	-1	1	-1	-1	0	0	-1	1	1	0	0	0	0	0	-1	0	0	-1	1	0	0	-1	0	0	0	-1	0	1	0	0	1	1	1	-1	0	-1	-1	-1	-1	0	0	1	0	0	0	1	0	0	0	-1	4.905249421324636e-09
ATTACTTTGCAAAAACATCACAACAGC	1.1909410378233834e-12	5.116063417601283e-09	0.4544689520772433	2	301.0	1.4212229694173526	1.0365448504983388	0.5681063122923588	2.3818820756467667e-12	0	1	0	0	0	0	0	0	1	0	1	0	0	0	0	0	0	-1	-1	0	0	1	1	0	0	0	0	-1	1	0	0	0	0	-1	0	0	0	0	1	0	-1	1	0	0	1	1	-1	0	0	0	0	0	0	0	0	0	0	0	0	0	0	0	0	0	0	0	0	0	0	0	0	0	0	-1	0	0	0	0	0	-1	0	0	0	0	0	0	-1	0	0	0	0	0	0	0	0	-1	0	-1	-1	-1	0	0	0	0	0	1	0	0	0	0	0	7.443812173020564e-09
ATTAATTTCTTTCCATTTATAGTAGAG	3.7595910561091456e-12	0.0600228409673106	0.9534883720930232	3	86.0	3.053238672861975	7.511627906976744	2.953488372093023	7.519182112218293e-12	0	1	0	0	0	0	0	0	0	-1	1	0	0	0	0	0	0	0	0	0	-1	0	0	0	0	0	0	0	0	0	0	0	0	0	0	0	0	0	0	0	0	1	0	0	0	0	0	0	0	0	0	0	0	0	0	0	0	0	0	0	0	0	0	0	0	0	0	0	0	0	0	0	0	0	0	0	0	0	0	0	0	0	0	1	0	0	0	0	0	0	1	0	0	0	0	0	0	0	0	-1	0	0	0	0	0	0	0	0	-1	0	0	2.1289368077396406e-08
ATTAAAATGGTGAACGTGATTGAGGAG	4.9122935047614865e-12	0.3387430452441393	0.2295730951236177	7	1994.0	1.4009440442658856	1.0320962888666	1.0115346038114343	9.824587009522976e-12	1	-1	-1	-1	-1	1	1	1	0	1	1	-1	1	1	-1	-1	1	-1	0	-1	-1	-1	-1	-1	-1	-1	0	-1	1	1	1	-1	0	-1	0	-1	0	1	0	-1	0	0	1	0	-1	-1	-1	0	1	-1	1	0	1	1	1	1	-1	1	-1	-1	-1	1	-1	-1	1	1	1	-1	1	1	1	-1	-1	1	1	-1	-1	1	-1	-1	0	1	-1	-1	1	1	-1	1	1	-1	0	1	1	-1	1	1	1	1	1	1	1	1	-1	1	1	1	1	1	1	-1	-1	2.7144088410303775e-08
ATTTAATTACTTTGCAAAAACATCACA	5.050662045000452e-12	1.0	0.4422429078014184	8	301.0	1.274918403591136	0.292358803986711	0.292358803986711	1.0101324090000905e-11	0	1	0	0	0	0	0	0	1	0	1	0	0	0	0	0	0	-1	-1	0	0	1	1	0	0	0	0	-1	1	0	0	0	0	-1	0	0	0	0	1	0	-1	1	0	0	1	1	-1	0	0	0	0	0	0	0	0	0	0	0	0	0	0	0	0	0	0	0	0	0	0	0	0	0	0	-1	0	0	0	0	0	-1	0	0	0	0	0	0	-1	0	0	0	0	0	0	0	0	-1	0	-1	-1	-1	0	0	0	0	0	1	0	0	0	0	0	2.779992993292643e-08
ATTAATTTCTTTCTATTTTTAGTAGAG	5.8606382581826505e-12	1.0	0.2120593956070022	7	2055.0	7.398041618136645	11.013625304136252	7.588321167883212	1.17212765163653e-11	-1	0	1	1	1	1	-1	1	1	1	1	-1	-1	1	1	0	-1	-1	0	-1	-1	1	1	1	-1	1	1	1	-1	-1	-1	1	-1	1	1	1	-1	-1	1	1	1	1	-1	-1	1	-1	1	-1	1	1	1	0	-1	-1	0	-1	1	-1	1	-1	1	0	1	1	1	-1	-1	1	0	0	1	0	1	1	0	-1	1	-1	1	-1	1	-1	-1	-1	1	-1	-1	-1	-1	-1	-1	0	0	-1	0	-1	1	0	1	-1	0	1	-1	-1	1	-1	-1	0	-1	-1	1	3.18408866442792e-08
ATTAATTTCTTTCTATTTATGGTAGAG	6.660918322077514e-12	0.0044006625797802	0.8194518125552608	5	152.0	3.3189806381361744	4.592105263157895	1.861842105263158	1.3321836644155028e-11	0	0	0	0	0	0	0	-1	1	0	0	0	0	0	0	0	1	0	0	0	0	0	0	0	0	0	0	1	0	0	0	0	0	0	0	1	-1	0	0	0	1	1	0	0	0	0	-1	0	0	0	0	0	0	0	0	0	0	0	0	0	0	0	0	0	0	0	0	0	0	0	0	0	0	0	0	0	0	0	0	0	0	0	-1	0	0	0	0	0	0	0	0	0	0	0	-1	0	0	0	0	0	0	0	0	0	0	-1	0	-1	0	0	-1	3.57636512674442e-08
ATTCTAGGCTGGGCATTGTTTTGTTTC	7.472030660354403e-12	1.0	0.7962962962962963	3	113.0	2.7030123356772418	0.9823008849557522	0.8495575221238938	1.4944061320708807e-11	0	0	0	0	0	0	0	0	0	1	0	0	0	0	0	0	0	0	0	0	0	0	0	0	-1	0	0	0	-1	0	0	0	0	0	0	0	0	0	0	1	1	0	-1	0	0	0	0	0	1	0	0	0	0	0	0	0	0	0	1	0	0	0	0	0	0	0	0	0	0	0	0	0	0	0	0	0	0	-1	0	0	0	0	0	0	0	-1	0	0	-1	0	0	0	0	0	0	0	0	0	0	0	0	0	0	0	0	0	0	0	0	0	0	3.9652798475080424e-08
ATTTTGTTCACTCGAAAAGACGAGTTA	1.0796136934846898e-11	1.0	0.3634167175106771	7	573.0	1.2797180676832058	0.493891797556719	0.4799301919720768	2.15922738696938e-11	1	1	1	0	0	0	0	0	0	0	-1	0	0	-1	-1	0	0	0	0	1	-1	0	-1	1	0	0	1	0	-1	-1	1	0	0	0	-1	-1	0	-1	0	0	0	0	1	-1	0	0	0	1	-1	-1	0	0	-1	1	0	0	0	1	0	0	1	-1	0	-1	0	1	-1	0	-1	1	-1	-1	0	0	0	-1	0	-1	0	-1	-1	0	1	0	0	1	1	1	0	0	0	0	1	0	1	0	0	0	0	1	1	1	0	1	0	-1	0	0	0	1	0	5.538286022875688e-08
ATTTTAAAATGGGGGGTAAGGGGGGTT	1.4260872777726111e-11	0.0295232319030339	0.8571428571428571	1	112.0	1.776627333508314	1.7232142857142858	1.4732142857142858	2.8521745555452222e-11	0	0	0	0	0	-1	0	0	0	0	0	0	0	0	0	0	0	0	0	0	0	0	0	0	0	0	0	-1	0	0	0	0	0	-1	0	0	0	0	0	0	0	0	0	0	0	0	0	0	0	0	0	0	0	0	0	0	1	0	1	0	0	0	1	0	-1	0	0	0	0	0	0	0	0	1	0	0	0	1	0	0	0	0	0	0	0	0	1	0	0	0	0	0	0	0	0	0	0	0	0	0	0	0	0	0	0	0	0	0	-1	0	0	7.150407605008698e-08
ATTCGAAAAATAGGAGGATTATTCAAA	1.5049663686263728e-11	1.0	0.7464788732394366	3	154.0	1.184874780724199	0.3766233766233766	0.3766233766233766	3.0099327372527455e-11	0	0	0	-1	0	0	0	-1	0	0	0	0	0	0	0	0	0	0	0	0	0	0	-1	0	0	0	0	0	0	0	0	0	0	0	0	0	0	0	0	0	0	0	0	0	0	0	0	0	0	0	0	0	1	-1	0	0	0	0	0	0	0	0	1	0	1	0	0	0	0	0	0	0	0	0	0	0	0	-1	0	0	1	0	0	0	1	0	0	0	1	0	0	0	0	1	0	1	0	0	0	1	0	0	0	0	-1	0	0	0	-1	0	0	7.519217992416464e-08
ATTTATAGTAGAGATGGGGTCTCACTC	1.7671339598024437e-11	0.000110339524563	0.691116088092572	5	151.0	3.446777487817514	5.3841059602649	5.125827814569536	3.5342679196048875e-11	0	0	0	0	-1	0	0	0	0	0	1	1	0	0	0	0	0	0	0	0	0	0	0	0	0	0	0	-1	0	0	0	0	0	0	0	0	0	0	1	0	-1	0	0	0	0	0	1	0	0	0	0	0	0	0	0	0	-1	0	0	0	0	0	0	0	0	0	0	-1	0	0	0	0	0	0	0	0	0	0	0	0	0	0	0	0	0	0	0	0	0	0	0	0	0	0	0	0	0	0	0	0	0	0	0	0	0	0	0	0	1	-1	0	8.722500825855214e-08
ATTGAAACCATTAGCCTTTTTATTCAA	5.280431023215181e-11	0.6068525009642128	0.3155508986771201	2	1205.0	1.5582468334035586	1.071369294605809	1.0431535269709544	1.0560862046430364e-10	1	0	0	-1	-1	1	1	1	0	1	0	-1	1	0	-1	0	1	0	0	-1	-1	-1	0	-1	0	-1	-1	-1	1	1	0	0	0	-1	0	-1	-1	1	0	-1	0	0	1	-1	0	-1	-1	0	0	0	0	0	1	1	1	1	-1	1	-1	0	-1	1	-1	-1	1	1	1	-1	1	1	1	-1	-1	1	1	-1	-1	0	-1	-1	1	1	-1	-1	1	1	-1	1	1	-1	1	1	1	0	1	1	1	1	1	1	1	1	-1	0	0	1	1	1	0	0	0	2.3322752776562343e-07
ATTCTGAACCACATCTCCCGTTTCTCC	5.4149612249213864e-11	1.0	0.9824561403508772	8	141.0	1.4205092218489226	0.5886524822695035	0.5319148936170213	1.0829922449842773e-10	0	0	0	0	0	0	0	0	0	-1	0	0	0	0	0	0	0	0	0	0	0	0	0	0	0	0	0	0	0	0	0	0	0	-1	0	0	0	0	0	0	0	0	1	0	0	0	0	0	0	0	0	0	0	0	0	0	-1	0	0	0	0	0	0	0	0	0	0	0	0	0	0	0	0	0	0	0	0	0	0	0	-1	0	0	0	0	0	0	0	0	0	0	0	1	0	0	0	0	0	0	0	0	-1	0	0	0	0	0	0	0	0	0	2.386945481506512e-07
ATTCTCCTCCGTAACTCACATCTGCCG	5.814802183901913e-11	1.0	0.2655899587643781	5	1153.0	1.501993662703207	0.6348655680832611	0.6105810928013877	1.1629604367803828e-10	1	0	-1	-1	-1	0	0	1	0	0	0	-1	1	0	-1	-1	0	-1	0	-1	0	-1	0	-1	0	-1	-1	-1	1	0	1	0	1	-1	0	0	0	0	0	0	0	0	1	0	0	-1	0	0	0	-1	0	0	0	1	1	1	-1	1	-1	-1	-1	1	-1	-1	1	1	1	-1	1	1	1	-1	-1	1	1	-1	-1	1	-1	-1	0	1	-1	-1	1	1	-1	1	1	-1	0	1	1	-1	1	1	1	1	1	1	0	1	-1	0	0	0	1	1	1	0	-1	2.5487367162391937e-07
ATTTCTTTCTATTTTTATAGTAGAGAC	9.5312158828483e-11	1.2101589669154811e-05	0.3730134158926729	6	394.0	4.034960243968661	10.454314720812183	6.243654822335025	1.90624317656966e-10	0	0	1	0	0	-1	0	1	0	-1	-1	-1	0	0	0	0	0	0	0	-1	1	1	0	1	-1	0	-1	0	0	1	0	-1	0	0	0	1	0	0	1	-1	0	0	0	-1	-1	0	-1	0	1	-1	1	0	0	1	1	0	0	0	0	0	0	0	0	0	0	0	0	0	1	0	0	0	0	0	0	1	0	0	0	1	0	0	0	0	0	0	0	0	0	-1	0	0	0	-1	0	0	0	0	0	0	0	0	1	0	0	-1	1	-1	-1	0	0	4.00099545431632e-07
ATTGTACTCGCTAATTCATCACTAGAT	1.1038839464745007e-10	1.0	0.3323095660462284	7	780.0	1.3910828028850015	0.7807692307692308	0.7	2.2077678929490014e-10	0	-1	0	1	-1	0	0	0	0	1	0	0	-1	0	0	-1	0	0	0	1	0	1	-1	1	-1	0	0	0	0	0	-1	-1	0	0	0	0	0	0	0	0	0	-1	1	0	0	0	-1	0	-1	-1	0	0	0	-1	-1	-1	1	1	1	-1	-1	1	1	1	-1	-1	1	0	1	1	1	0	-1	1	1	0	1	1	1	1	-1	1	1	0	1	-1	1	-1	0	-1	0	1	-1	-1	-1	1	1	-1	0	1	0	-1	0	-1	0	0	-1	0	0	-1	-1	4.5728068143708076e-07
ATTTCCTGCCATAACAAACATTTAAGC	1.1183950993859103e-10	1.2426612215399004e-11	0.5210084033613446	2	192.0	1.1652914035509696	6.713541666666667	3.0729166666666665	2.2367901987718206e-10	0	0	0	1	0	0	0	0	0	0	0	0	0	0	0	0	0	0	0	0	-1	0	0	0	0	0	0	1	0	0	0	0	0	0	0	0	0	0	0	0	0	0	0	0	0	0	1	0	0	0	0	0	0	0	0	0	0	0	0	0	0	0	0	0	0	0	0	0	0	0	0	0	0	0	0	0	0	0	0	0	0	0	0	0	0	0	0	0	0	0	0	0	0	0	0	0	0	0	0	0	0	0	0	0	0	0	-1	-1	0	0	0	4.6242866745536436e-07
ATTTCTGACAATTTATGAAGATGTTAA	1.2143771964544064e-10	6.213845188053714e-13	0.507193515704154	9	281.0	1.3214612419634542	5.160142348754448	3.661921708185053	2.4287543929088127e-10	0	-1	0	0	0	1	0	1	0	0	0	0	0	0	0	0	0	0	0	-1	0	0	0	-1	0	0	0	0	0	0	0	0	0	-1	0	0	0	0	-1	0	0	0	0	0	0	0	-1	0	0	0	0	0	1	1	0	-1	-1	1	0	0	1	-1	1	0	0	0	0	0	-1	0	0	0	0	1	0	0	0	1	0	0	0	0	0	0	0	1	0	0	-1	0	1	0	0	0	0	0	0	0	0	1	0	1	0	0	0	0	0	0	-1	0	0	4.976128018611395e-07
ATTTCCGAAATTTTCTTTTTCGCGGGT	1.3765878466805147e-10	1.0	0.3371448486457781	8	493.0	1.0566035371318532	0.6125760649087221	0.6085192697768763	2.753175693361029e-10	0	0	0	-1	-1	0	0	0	0	0	0	0	1	0	-1	1	-1	-1	0	0	0	-1	0	1	0	1	0	0	-1	0	0	0	0	0	0	0	1	1	0	1	0	0	0	0	0	0	1	1	0	-1	0	0	1	-1	0	-1	0	0	0	0	0	1	0	0	0	0	0	-1	0	1	-1	0	0	-1	-1	-1	-1	0	0	-1	0	0	0	0	0	-1	0	0	-1	0	0	0	0	1	0	0	0	-1	0	0	-1	0	1	1	1	-1	1	1	0	1	1	5.584848891919934e-07
ATTTTCACGACCATACCCTTATAATTG	1.6208619642075672e-10	1.0	0.2915997772171804	1	990.0	1.5027657744268608	0.601010101010101	0.4606060606060606	3.2417239284151344e-10	0	0	0	0	0	0	0	-1	0	1	0	0	1	0	1	1	1	-1	0	0	1	0	0	1	0	1	0	1	0	-1	-1	0	0	1	0	0	0	1	0	1	0	0	-1	0	0	-1	0	0	1	1	1	0	-1	1	-1	-1	-1	-1	-1	1	0	-1	1	-1	-1	-1	-1	-1	1	1	1	0	1	0	1	-1	1	1	-1	1	-1	1	-1	1	-1	1	-1	1	1	-1	0	1	1	1	-1	-1	-1	-1	-1	-1	1	-1	1	0	0	0	0	0	1	1	-1	6.471120237901036e-07
ATTTAATGTTACCTCCATGCAGAGTAG	2.0983218585233117e-10	1.0	0.2548028950881877	7	1067.0	1.6512027490106145	0.7788191190253045	0.549203373945642	4.1966437170466234e-10	1	0	-1	0	0	1	0	0	-1	0	1	-1	-1	-1	0	-1	0	-1	0	0	0	0	-1	1	0	-1	1	0	0	1	0	-1	1	0	0	0	0	0	1	0	0	-1	0	0	0	0	0	-1	0	-1	0	0	0	-1	0	-1	1	1	1	-1	-1	1	1	1	-1	-1	1	0	1	1	1	0	-1	1	0	-1	1	1	1	1	-1	1	1	-1	1	-1	1	-1	1	-1	1	1	0	-1	-1	1	1	-1	-1	1	0	-1	-1	-1	0	0	0	0	0	0	0	8.138932182400646e-07
ATTTATAGTAGAGACGGGGGTCTCACT	2.160118568375185e-10	5.948130901381335e-05	0.7036821705426357	5	206.0	3.170435027983126	2.533980582524272	1.8786407766990287	4.32023713675037e-10	0	0	0	0	0	0	0	0	0	0	0	0	-1	0	0	0	0	0	0	1	0	0	0	0	1	0	0	-1	0	0	0	0	0	0	0	-1	1	0	0	0	0	0	-1	0	1	0	1	0	0	-1	0	0	0	0	0	0	0	0	0	-1	0	0	0	0	0	0	0	0	0	0	0	0	0	0	0	0	0	0	0	0	0	0	0	0	0	0	1	0	0	0	0	0	0	0	0	0	-1	0	0	0	0	0	0	0	0	0	0	1	0	0	1	8.351526314722284e-07
ATTTGTAGTCCCCAGTACTAGTCCTTC	2.2396359488647808e-10	1.0	0.4004253056884637	5	388.0	1.4634415583300826	0.4819587628865979	0.4561855670103092	4.4792718977295615e-10	0	0	-1	0	1	-1	0	1	0	0	0	0	0	-1	0	0	0	0	0	0	-1	0	0	0	0	0	0	0	-1	0	0	0	0	0	0	-1	-1	0	-1	0	-1	0	0	0	0	0	0	0	0	0	0	0	0	1	0	1	0	0	-1	0	1	0	0	-1	-1	1	0	0	0	0	0	0	0	1	0	1	-1	1	-1	0	1	0	-1	0	0	0	0	-1	0	0	0	0	1	1	0	0	0	0	-1	0	0	0	0	1	1	0	0	0	0	1	0	8.632552708671236e-07
ATTCACAATGTAGAGAAACAAGACTCA	2.4152843845184243e-10	2.333543363148864e-08	1.0	3	63.0	2.085724770136141	10.492063492063492	8.047619047619047	4.830568769036849e-10	0	0	0	0	0	0	0	0	1	0	0	0	0	0	0	0	0	0	0	0	0	0	0	0	0	0	0	0	0	0	0	0	0	0	0	0	0	0	0	0	0	0	0	0	0	0	0	0	0	0	0	0	0	0	0	0	0	0	0	0	-1	0	-1	0	0	0	0	0	0	0	0	0	1	0	0	0	0	0	-1	0	0	0	0	0	0	0	0	0	0	0	0	0	1	0	0	0	0	0	0	0	0	0	0	0	0	0	0	0	0	0	0	9.243756780269827e-07
ATTTCTATTTATAGTAGAGACGGGGTC	3.507135081865704e-10	0.0443911411655269	0.7584078331204769	3	139.0	3.0674089673921787	3.3884892086330933	2.431654676258993	7.014270163731408e-10	1	0	0	0	1	0	0	0	0	0	0	0	-1	0	0	0	-1	0	0	0	0	0	-1	0	0	0	0	-1	1	0	0	0	0	0	0	0	0	0	0	0	0	0	0	0	0	0	0	0	0	0	0	0	0	0	0	0	1	0	0	0	0	0	0	1	0	0	0	0	0	0	-1	0	0	0	0	0	0	0	-1	0	0	1	0	0	0	0	0	0	0	0	0	0	1	0	0	0	0	0	0	0	0	-1	0	0	0	0	0	0	0	0	0	1.28952352910756e-06
ATTCCCATGTACTCTGCGTTGATACCT	3.6358180788516966e-10	1.0	0.5087456271864068	7	283.0	5.721884366099851	8.759717314487633	8.021201413427562	7.271636157703392e-10	1	1	0	0	0	0	0	-1	0	0	0	0	1	0	0	0	1	0	-1	0	1	-1	1	-1	0	0	0	-1	0	-1	-1	1	0	-1	0	0	0	-1	-1	1	0	0	-1	0	-1	0	-1	0	1	0	0	0	0	0	0	0	0	0	0	0	0	0	0	0	0	0	0	0	0	0	0	0	0	0	0	0	0	0	0	0	0	0	0	0	0	0	0	0	0	0	0	0	0	0	0	0	0	0	0	0	0	0	0	0	0	1	1	1	1	-1	-1	1.330541500120452e-06
ATTTTAATACAATGCTTGTGGTAGGAG	3.8521804206152837e-10	4.2802004673503157e-11	1.0	7	67.0	1.0874033511654948	2.0	0.6865671641791045	7.704360841230566e-10	0	0	0	0	0	0	1	0	0	1	0	0	0	0	0	0	0	0	0	0	0	0	0	0	0	0	0	0	0	0	0	0	0	0	0	0	0	0	0	0	0	0	0	0	0	0	0	0	0	0	0	0	0	0	0	0	0	0	0	0	0	0	0	0	0	0	0	0	0	0	0	0	0	0	0	0	0	0	0	0	0	0	0	0	0	0	0	0	0	0	0	0	0	0	0	0	0	0	0	0	0	0	0	0	-1	0	0	0	0	0	0	1.3998213360072538e-06
ATTATTAGTTGTCAGTAAGCCTACACA	4.1005312826901877e-10	1.0	0.4567518629431019	1	339.0	1.4832290955328793	0.6814159292035398	0.6578171091445427	8.201062565380374e-10	0	0	-1	0	0	0	0	0	1	0	0	1	0	0	0	0	0	0	0	0	1	0	0	0	1	0	0	0	-1	1	0	-1	0	1	0	-1	0	0	0	-1	0	0	0	0	0	1	1	0	0	0	0	0	0	0	0	0	0	0	0	0	-1	-1	-1	0	-1	0	0	0	0	0	0	0	0	0	0	1	-1	0	-1	0	0	0	-1	0	-1	0	0	-1	1	0	0	-1	1	-1	0	0	-1	0	1	-1	1	0	1	0	0	0	0	0	0	1	1	1.4840770399991297e-06
ATTTCATGTTTCAGTCCCTACTGGGAT	4.891978931664703e-10	1.0	0.5164494103041589	5	296.0	1.0311494802238497	0.5168918918918919	0.4222972972972973	9.783957863329403e-10	0	1	0	1	-1	0	0	0	0	0	0	0	-1	0	0	0	0	1	0	1	0	0	-1	0	-1	0	-1	0	1	1	0	0	0	1	1	0	-1	0	0	1	0	0	0	-1	0	1	0	1	0	0	0	0	0	-1	0	0	1	0	-1	0	0	0	0	0	0	0	0	0	0	0	0	0	0	0	0	0	0	-1	0	0	-1	0	0	0	0	0	0	0	0	0	0	0	0	-1	0	0	0	0	-1	0	0	0	0	1	0	0	0	0	1	0	0	1.7384432938161238e-06
ATTTGTTCATAGTTTTTTTTAAACTAT	6.51484635104535e-10	0.9295205236498776	0.9249169435215948	4	78.0	3.386067813139768	3.948717948717949	3.217948717948718	1.30296927020907e-09	0	0	0	0	0	1	0	1	0	0	0	0	0	0	0	0	0	0	0	0	0	0	0	0	0	0	0	-1	0	1	0	0	0	0	0	0	0	0	0	0	0	0	0	0	0	0	0	0	0	0	0	0	0	1	0	0	0	0	-1	0	0	0	-1	0	0	0	0	0	0	0	0	0	0	0	0	0	-1	0	0	0	0	0	0	0	0	0	0	0	0	0	0	0	0	0	0	0	0	0	0	0	0	0	0	0	0	0	0	0	0	0	0	2.241591722665469e-06
ATTATCATTGAAACCATTAGCCTTTTT	7.048747794450998e-10	1.0	0.2297901472601782	3	1538.0	1.5597984066877102	0.9460338101430428	0.764629388816645	1.4097495588901996e-09	1	0	0	-1	-1	1	0	1	0	0	0	-1	1	0	-1	-1	0	0	0	-1	-1	-1	-1	-1	-1	-1	-1	-1	0	0	0	-1	0	-1	0	0	0	1	-1	0	0	0	1	0	0	-1	-1	0	1	0	1	0	1	1	1	1	-1	1	-1	-1	-1	1	-1	-1	1	1	1	-1	1	1	1	-1	-1	1	1	-1	-1	1	-1	-1	1	1	-1	-1	1	1	-1	1	1	-1	1	1	1	-1	1	1	1	1	1	1	1	1	-1	0	1	1	1	1	0	0	-1	2.4061007556945492e-06
ATTTCTTCCTATTTATAGTAGAGACGG	7.358558539855507e-10	0.0068010184991036	0.7	5	117.0	2.732739703958912	7.709401709401709	3.7777777777777777	1.4717117079711014e-09	0	0	0	0	0	0	0	0	0	0	0	0	0	-1	0	0	-1	0	0	0	0	0	0	-1	0	0	0	1	0	0	0	0	0	0	0	0	0	0	0	1	0	0	0	0	0	0	0	0	0	0	0	0	0	0	0	1	0	0	0	0	0	0	0	0	0	0	0	0	0	0	0	0	0	0	0	0	0	0	0	0	0	0	0	0	0	0	0	0	0	0	0	0	0	0	0	1	0	0	0	0	0	0	1	0	0	0	0	0	-1	0	0	2.500332797909428e-06
ATTATTAACATGACAAAAACTTGCCCC	8.115284853674745e-10	1.0	0.2752411339714673	5	874.0	1.0237323072407494	0.5080091533180778	0.505720823798627	1.623056970734949e-09	1	1	1	1	0	-1	0	0	0	0	0	1	0	0	0	0	0	0	0	0	0	0	0	-1	0	0	0	0	0	1	0	-1	0	0	1	0	0	0	0	1	1	0	0	0	0	0	0	1	0	0	0	0	1	-1	0	1	1	0	-1	-1	1	1	-1	-1	1	-1	-1	1	-1	-1	-1	-1	-1	0	1	0	1	-1	-1	0	0	0	-1	1	0	0	1	0	1	-1	-1	-1	1	-1	1	0	1	1	-1	1	0	1	0	1	-1	1	0	1	0	1	0	2.7305875761366336e-06
ATTAGTTTCTTTCTATTTATAGTAGAG	8.274343884804336e-10	1.801085321878933e-11	0.2410222369731164	2	1099.0	3.5186852627282605	2.8180163785259325	2.475887170154686	1.6548687769608671e-09	-1	1	1	0	0	0	-1	1	1	1	1	-1	-1	1	0	-1	-1	-1	0	-1	-1	0	1	1	-1	1	1	1	-1	-1	-1	1	-1	1	1	1	-1	-1	1	1	1	1	-1	-1	1	0	1	0	1	1	1	0	0	-1	0	-1	0	0	1	0	0	0	0	0	1	0	0	0	0	0	0	0	0	0	0	0	0	-1	0	-1	0	0	-1	-1	1	-1	-1	0	-1	0	0	1	0	-1	1	-1	0	-1	0	0	0	0	-1	-1	1	-1	-1	0	0	-1	0	2.7780911184176545e-06
ATTCTAAAAGACAGCTTAGAAAGGGTT	8.645743629710061e-10	3.881950687643619e-11	0.7655734096412062	4	136.0	1.1935035530309226	7.713235294117647	6.080882352941177	1.7291487259420123e-09	0	0	0	0	-1	0	0	0	0	0	0	0	1	0	0	0	0	1	0	0	0	0	0	0	-1	0	0	0	0	0	0	0	0	0	0	0	0	0	0	0	1	0	0	0	0	0	0	0	0	0	0	0	-1	0	0	0	0	0	0	0	0	0	0	0	-1	0	0	0	0	0	-1	0	0	0	0	0	0	0	0	0	0	0	0	0	0	0	0	0	0	0	0	0	0	1	1	0	0	0	0	0	0	0	0	0	0	0	0	1	0	1	0	2.8884329046412807e-06
ATTGTGCCTTCATGGTAGACAATGAGG	8.70720334834273e-10	1.0	0.6463983189966511	1	254.0	1.1838671310502604	0.6496062992125984	0.5984251968503937	1.741440669668546e-09	0	0	0	0	0	0	0	0	0	0	0	0	0	0	1	0	0	0	0	1	0	0	0	0	0	-1	1	0	0	0	0	-1	0	0	0	0	1	-1	-1	0	0	0	0	0	1	1	0	0	0	0	0	0	0	0	0	0	0	0	-1	0	0	0	-1	0	0	-1	0	0	0	0	0	0	0	0	0	0	0	0	0	0	0	0	-1	0	-1	0	1	0	0	0	0	0	0	0	0	0	0	0	0	-1	0	0	0	0	0	0	0	0	0	1	0	2.906466165993676e-06
ATTCTCTCCTGATGGAAGAGTTTTTCA	8.987561819783155e-10	9.986179799759064e-11	0.8793103448275862	2	98.0	0.998797920958114	5.275510204081633	3.836734693877551	1.797512363956631e-09	0	0	0	0	0	0	0	0	0	1	0	0	0	0	0	0	0	0	0	0	0	1	0	0	0	0	0	0	-1	0	0	0	0	0	0	0	0	0	0	-1	0	0	0	0	1	0	0	0	0	0	1	0	0	0	0	0	0	0	0	0	0	0	0	-1	0	0	0	0	0	0	0	0	0	0	0	0	-1	0	0	0	0	0	0	0	0	0	0	0	0	0	0	0	0	0	1	0	0	0	0	0	0	0	0	0	0	0	0	0	0	0	0	2.9929773216151773e-06
ATTTCTTTCTATTTGTAGTAGAGACGG	9.731686077789796e-10	3.1896068920541565e-10	0.8666666666666667	2	93.0	1.9578986025599008	6.903225806451613	1.7204301075268815	1.946337215557959e-09	0	0	1	0	0	0	0	0	0	0	-1	0	0	1	0	0	0	0	0	0	0	0	0	-1	0	0	0	0	0	0	0	0	0	0	0	0	0	0	0	0	0	0	0	1	-1	0	0	0	0	0	0	0	0	0	0	1	0	0	0	0	0	0	-1	0	0	0	0	0	0	0	0	0	0	0	0	0	0	0	0	0	0	0	0	0	0	0	0	0	0	0	0	0	0	0	0	0	0	0	0	0	0	0	0	0	1	0	0	0	0	0	0	3.205061921839589e-06
ATTAAATTAGTACTTAAACAAATGATA	1.1209716584843382e-09	1.0	0.1651400134952766	8	1687.0	1.3705421930008606	0.8209839952578541	0.7445168938944873	2.2419433169686772e-09	-1	0	1	-1	1	0	-1	-1	0	-1	0	-1	-1	0	-1	0	0	0	0	0	-1	1	0	1	0	0	0	-1	1	-1	-1	-1	0	-1	0	-1	0	1	0	-1	0	1	1	0	0	0	1	-1	-1	1	-1	0	1	-1	-1	-1	1	1	-1	1	1	-1	-1	1	-1	1	1	1	-1	-1	-1	1	1	1	1	-1	-1	1	1	-1	-1	1	1	1	1	1	-1	1	1	1	0	1	-1	1	1	-1	-1	1	-1	-1	1	1	-1	1	1	0	1	-1	1	-1	-1	3.636347583790819e-06
ATTTATAGTAGAGACAGGGTCTTGCTC	1.2106756310548434e-09	0.0170780085042229	0.4440753045404207	5	255.0	4.461307870889936	6.243137254901961	5.035294117647059	2.4213512621096873e-09	0	0	-1	0	0	-1	0	0	0	0	1	1	1	-1	0	0	1	1	0	0	0	0	1	-1	0	0	0	0	0	-1	0	0	0	1	0	0	-1	0	-1	0	0	0	0	0	-1	0	1	0	-1	0	0	0	0	0	0	1	0	0	0	0	0	0	0	0	0	0	0	0	-1	0	0	0	0	0	0	0	0	0	0	1	0	0	-1	0	0	0	-1	0	0	0	0	-1	1	1	0	0	0	0	0	0	0	0	1	1	0	0	0	0	0	0	0	3.902086921048579e-06
ATTTGTCTTAAGTCCTGGTGTTGTGTG	1.2171712308963482e-09	1.0	0.1757624398073836	4	1253.0	1.3269843079970762	0.553072625698324	0.538707102952913	2.4343424617926963e-09	-1	1	-1	-1	-1	1	1	1	1	-1	1	-1	1	1	0	1	-1	-1	1	-1	-1	-1	1	1	0	1	1	0	-1	-1	-1	-1	-1	1	1	-1	0	0	0	1	0	1	1	0	0	-1	1	0	-1	-1	-1	0	0	-1	0	-1	-1	1	0	0	0	1	0	0	1	-1	0	-1	-1	0	0	0	-1	-1	0	-1	-1	0	-1	0	0	-1	1	0	0	-1	1	0	0	0	0	-1	0	0	0	0	0	-1	0	-1	-1	0	0	1	0	0	1	1	1	1	1	3.92058297442489e-06
ATTTTTAGTAGAGATGGGGTCTCGCTC	1.3820268306746404e-09	1.0	1.0	4	61.0	2.694740341970681	14.40983606557377	11.36065573770492	2.7640536613492804e-09	0	0	0	0	0	0	0	1	0	0	0	0	0	0	0	0	0	0	0	0	-1	0	0	0	0	0	0	0	-1	0	0	0	0	0	0	0	0	0	0	1	0	0	1	0	0	0	0	0	0	0	0	0	0	0	0	0	0	0	0	0	0	0	0	0	0	0	0	0	0	0	0	0	0	0	0	0	0	0	0	0	0	0	0	0	0	0	0	0	0	0	0	0	0	0	0	0	0	0	0	0	0	0	0	0	0	0	0	0	-1	0	0	4.394205925854319e-06
ATTCCTGTTAAGCCCCCTACTGTGAAA	1.4089541223740652e-09	1.0	0.2494456317790955	2	1551.0	1.5051120616628042	0.845905867182463	0.6563507414571245	2.8179082447481303e-09	1	1	1	0	1	1	0	-1	1	1	1	1	1	-1	-1	1	-1	-1	0	1	0	1	-1	1	0	1	1	0	0	-1	-1	-1	1	0	0	-1	0	0	0	0	1	-1	0	1	1	1	1	-1	-1	1	1	0	0	-1	1	-1	-1	1	-1	1	-1	1	1	-1	1	1	-1	1	-1	-1	-1	0	1	-1	-1	1	-1	-1	-1	1	-1	1	-1	-1	-1	-1	1	1	1	-1	0	1	1	-1	1	1	-1	1	1	-1	1	0	1	1	0	0	0	-1	0	1	0	4.465203214922499e-06
ATTTCTTTCTATTTTTAGTAGAGACGG	1.5210068715375956e-09	1.0	0.3558221826447636	8	585.0	5.7868647371513005	8.606837606837606	5.90940170940171	3.0420137430751916e-09	1	0	0	0	0	1	0	-1	-1	-1	0	0	1	0	0	0	1	0	0	0	0	0	-1	0	-1	1	1	-1	0	1	0	0	0	0	0	1	1	0	1	0	0	0	1	-1	0	-1	1	1	0	-1	0	0	0	-1	0	0	0	1	1	0	-1	0	0	1	0	0	0	0	0	1	-1	0	0	-1	-1	1	0	-1	0	0	-1	1	0	1	0	0	-1	-1	1	1	0	0	0	-1	0	0	-1	1	0	0	0	0	-1	-1	1	0	0	-1	0	0	-1	4.7803421705556994e-06
ATTTATAGTAGAGACAGGGTCTCGCTC	1.6697415244130303e-09	0.0207442072523516	0.2767667200384879	1	730.0	5.891313480375355	3.902739726027397	3.382191780821918	3.339483048826061e-09	0	1	-1	-1	-1	1	1	1	1	-1	1	0	1	1	0	0	0	0	0	-1	0	-1	0	0	1	1	1	-1	0	-1	0	-1	-1	1	1	-1	1	0	0	0	1	1	1	-1	-1	-1	1	0	-1	-1	0	0	0	0	0	0	0	1	0	0	0	0	0	-1	0	0	0	0	-1	0	0	0	0	-1	0	0	0	-1	-1	-1	-1	-1	1	0	-1	-1	0	-1	0	0	-1	0	0	0	0	1	0	-1	0	0	0	-1	1	1	1	0	1	1	0	1	1	5.185943681441044e-06
ATTACCATGCTTTTAACTGATCGAAAT	1.68539833442344e-09	1.0	0.7313273580879215	5	137.0	1.1613818472632202	0.4014598540145985	0.4014598540145985	3.3707966688468803e-09	0	0	0	0	0	0	0	0	-1	0	-1	0	0	0	0	0	0	0	0	0	0	0	0	0	0	0	0	0	0	0	-1	0	0	0	0	0	0	0	0	0	0	0	0	0	0	0	0	0	0	0	0	0	0	0	0	0	0	1	0	1	0	0	0	0	0	0	0	0	0	-1	0	0	1	0	0	0	-1	1	0	0	0	0	1	0	1	0	0	0	1	0	0	1	0	0	0	0	0	1	0	0	0	0	-1	0	0	0	0	0	0	0	0	5.228267486127816e-06
ATTTGTTTCTATTTATAGTAGAGACGG	1.8263336892035046e-09	0.254050684258031	0.3997825091575092	6	374.0	3.420830409358536	5.275401069518717	4.751336898395722	3.6526673784070084e-09	-1	1	0	0	0	0	0	0	0	-1	1	0	0	-1	0	0	1	-1	0	1	-1	1	0	1	0	0	0	-1	1	0	0	-1	0	0	0	0	-1	0	1	0	0	0	-1	0	0	0	0	0	1	0	0	0	0	0	0	0	1	0	0	0	0	0	0	-1	0	0	1	0	0	0	1	0	0	-1	0	0	1	0	0	0	0	0	1	0	0	0	0	-1	-1	0	0	0	0	0	0	0	0	0	0	0	0	0	0	0	0	1	0	-1	0	0	0	5.611687090657832e-06
ATTTATAGTAGAGACAGGGTCTCACTC	1.8485106755187918e-09	0.0036382638435218	0.6263292995966263	2	182.0	3.9687038292688186	3.181318681318681	3.1153846153846154	3.697021351037583e-09	1	0	0	0	0	0	0	0	0	0	0	0	0	0	0	0	1	0	0	0	0	0	0	0	0	0	0	-1	0	-1	0	0	0	0	-1	1	0	0	0	1	-1	-1	0	0	0	0	0	0	0	0	0	0	0	0	0	0	0	0	0	0	0	0	0	0	0	0	0	0	0	0	0	0	0	0	0	0	0	0	0	1	0	0	0	0	0	0	0	0	-1	0	0	0	0	0	0	0	0	0	0	0	0	0	0	0	1	1	0	1	0	-1	-1	5.674218980643532e-06
ATTGTCTTGGAGGCAAGCGCTCAAAGA	2.203757324075525e-09	1.0	0.592636815920398	1	142.0	1.2523128890630149	0.6549295774647887	0.5985915492957746	4.40751464815105e-09	0	0	0	0	0	0	0	0	0	0	0	0	0	0	0	0	0	0	0	-1	0	0	0	0	0	-1	0	0	0	0	0	0	0	-1	0	0	-1	0	0	-1	0	0	0	0	0	0	-1	0	0	0	0	0	1	1	0	0	0	0	0	0	0	0	0	0	0	0	0	0	0	0	0	0	0	0	0	0	0	1	0	0	0	0	0	0	0	1	0	0	0	0	0	0	0	0	0	0	0	0	0	0	0	0	0	1	1	0	0	0	0	0	0	6.6387864788558626e-06
ATTCCTGCTGCCAAAACTGGTAAAGAT	2.2975188333174067e-09	1.0	0.1896939212328767	2	1096.0	1.7024050089515743	0.9835766423357664	0.8503649635036497	4.595037666634813e-09	1	-1	1	0	0	1	0	-1	-1	0	-1	1	0	0	0	-1	0	-1	0	-1	0	0	0	0	0	-1	-1	0	0	1	-1	1	-1	0	0	0	-1	0	0	0	-1	-1	0	-1	1	0	0	0	0	1	0	0	0	1	1	1	1	1	1	1	1	-1	1	-1	-1	1	1	-1	-1	1	1	0	1	-1	0	-1	-1	-1	-1	-1	1	1	1	1	-1	-1	1	-1	-1	-1	-1	1	1	1	1	0	1	-1	1	-1	1	0	-1	-1	-1	0	0	0	0	0	0	6.901172318155454e-06
ATTACAATTATATCCATAATCATAACT	2.452564292249947e-09	1.0	0.2507912329694508	9	973.0	1.1403879847969995	0.6505652620760535	0.4696813977389517	4.905128584499894e-09	0	0	0	1	1	0	0	0	0	-1	1	0	1	0	1	0	1	1	0	0	0	1	0	1	0	0	-1	-1	0	0	0	0	0	1	0	0	0	1	0	0	0	0	0	0	0	0	1	0	0	0	0	0	-1	-1	-1	1	1	-1	-1	-1	-1	-1	1	1	-1	1	-1	-1	-1	1	1	1	-1	-1	-1	1	1	1	1	-1	1	-1	-1	1	0	1	1	1	-1	-1	0	1	-1	1	-1	0	-1	-1	1	-1	1	1	0	0	1	0	0	0	0	0	0	7.31176565807369e-06
ATTAATTTGTTTCTATTTATAGTAGAG	2.665970632507318e-09	0.0007593742942027	0.6312186774232978	9	182.0	3.7553123309827927	4.565934065934066	3.89010989010989	5.331941265014637e-09	0	1	0	0	0	0	0	0	0	0	-1	1	0	0	0	0	0	0	0	1	0	0	0	0	0	1	-1	1	1	0	0	0	0	-1	0	0	0	0	0	0	0	0	-1	0	0	0	0	0	0	0	0	0	0	0	0	0	1	0	0	0	0	0	0	-1	0	0	0	0	0	0	0	0	0	-1	0	0	-1	0	0	0	0	0	0	0	0	0	0	0	-1	0	0	0	0	0	-1	0	0	0	-1	-1	0	0	0	0	0	1	1	-1	0	-1	0	7.875459216630381e-06
ATTATAAAGTGCCGATACACCCAAAGA	2.762789351204158e-09	1.0	0.6358101135190919	9	197.0	1.4621694959978204	0.8984771573604061	0.8629441624365483	5.525578702408317e-09	0	0	0	-1	1	0	0	-1	0	0	0	1	0	0	0	0	0	0	1	0	0	0	0	0	0	0	0	0	0	0	0	0	0	0	0	0	0	0	0	0	0	1	0	0	-1	0	0	0	0	0	0	0	0	0	0	0	0	-1	0	0	0	0	0	0	-1	0	0	0	-1	0	0	0	0	0	-1	0	0	0	0	-1	0	0	0	0	0	0	0	0	0	0	0	0	0	-1	0	0	0	-1	0	0	0	-1	0	0	0	0	0	1	0	0	0	8.132093836668422e-06
ATTTCTTTCTATTTATAGTAGAGACAG	3.0438699861838683e-09	0.0172413881998969	0.2058370235304333	4	1839.0	6.200846119432164	5.053289831430125	2.99836867862969	6.087739972367737e-09	-1	1	1	-1	1	-1	0	-1	-1	-1	-1	-1	-1	1	-1	1	-1	1	0	-1	-1	1	-1	1	-1	1	0	-1	1	-1	0	-1	-1	-1	-1	-1	-1	1	0	0	1	0	0	-1	1	1	1	-1	-1	0	-1	0	1	0	-1	-1	0	1	-1	1	1	-1	-1	1	-1	1	0	1	-1	-1	-1	0	1	1	1	-1	-1	1	1	-1	-1	1	1	1	1	1	-1	1	1	1	1	1	-1	1	0	-1	0	1	-1	-1	1	1	-1	1	0	-1	1	0	0	-1	-1	8.857091091491877e-06
ATTCCTGCTAAACCTAAAAAAATGTTG	3.601106617262611e-09	1.0	0.8636363636363636	6	110.0	1.5095834045992105	0.6727272727272727	0.6636363636363637	7.202213234525222e-09	0	0	0	0	0	0	0	0	0	0	0	-1	0	0	0	0	0	0	0	0	0	0	0	0	0	0	0	0	0	0	0	0	0	0	0	0	0	0	0	0	0	0	-1	0	0	0	0	0	0	0	0	0	0	1	0	1	0	0	1	0	0	0	0	1	0	0	0	0	0	0	0	0	0	0	0	0	0	0	0	0	-1	0	0	0	0	0	0	-1	0	0	0	0	0	0	0	0	0	0	0	0	0	1	0	0	0	0	0	0	0	0	-1	1.0276479624273238e-05
ATTCCTCACTGTGACTCTAGTCTGCCC	5.50582091047911e-09	1.0	0.7741935483870968	7	114.0	1.2790883533328523	0.7105263157894737	0.6929824561403509	1.101164182095822e-08	0	0	0	0	0	0	0	0	0	0	0	0	1	0	0	1	0	0	0	0	0	0	0	0	0	0	0	0	-1	0	0	0	0	0	0	0	0	0	-1	1	0	0	0	0	-1	-1	1	0	0	0	0	0	0	0	0	0	0	1	0	0	0	0	0	0	0	0	0	0	0	0	0	0	0	0	0	0	0	0	0	0	0	0	0	0	0	0	0	0	0	0	0	0	0	0	0	0	0	0	0	0	0	0	0	0	0	0	0	0	0	0	0	1.4998534760286931e-05
ATTGGCACCAAATAGCTCTAGCTTTTG	6.177836443717039e-09	1.0	0.8529411764705882	1	117.0	1.1247439629612723	0.6752136752136753	0.6495726495726496	1.2355672887434078e-08	0	0	0	0	0	0	0	0	0	0	0	0	0	0	0	0	0	0	0	0	0	0	0	0	0	0	0	0	0	0	0	0	0	0	0	-1	0	0	0	0	0	0	-1	0	0	0	0	0	0	0	0	0	-1	0	0	0	0	1	0	1	0	-1	1	0	0	0	1	0	0	0	0	0	0	0	0	0	0	0	0	0	0	0	0	0	0	0	0	0	0	0	0	0	1	0	0	0	0	0	1	0	0	0	0	0	0	0	0	0	0	0	0	1.6656895328785806e-05
ATTCTAATTCTTGCAATCATCCCTATA	8.97580764581364e-09	1.0	0.1970130211684917	2	1725.0	1.5581683196116962	0.8017391304347826	0.648695652173913	1.795161529162728e-08	0	1	-1	0	-1	1	1	1	0	-1	1	-1	1	0	-1	1	-1	-1	0	-1	-1	-1	1	1	0	1	1	-1	0	0	-1	-1	0	1	0	0	0	1	0	1	1	0	0	-1	0	-1	0	1	-1	0	-1	0	0	-1	1	-1	-1	1	1	-1	-1	1	1	0	1	-1	0	-1	-1	1	-1	1	-1	-1	-1	-1	-1	-1	-1	-1	0	-1	1	1	-1	-1	1	-1	-1	-1	-1	-1	-1	1	1	1	-1	-1	-1	-1	-1	-1	1	1	1	-1	1	1	1	1	1	2.3252697696099523e-05
ATTAATTTCTTTCTATTTATAATAGAG	9.23445568849983e-09	1.0	0.6277985074626866	9	131.0	2.681501755476026	1.3282442748091603	1.3129770992366412	1.846891137699966e-08	0	0	0	0	0	0	0	0	0	0	0	0	0	-1	0	0	0	0	0	0	0	0	0	0	0	1	0	0	1	1	0	1	0	0	1	0	0	-1	0	0	0	0	0	0	0	0	0	0	0	0	0	0	0	0	0	0	0	0	0	0	0	0	0	0	0	0	0	0	0	-1	0	0	0	0	0	0	0	0	0	0	0	0	-1	0	0	0	0	0	0	0	0	0	0	0	0	0	0	0	0	0	0	0	0	-1	0	0	0	0	0	0	0	2.3811592644499644e-05
ATTGTGCCTATTATAGAAAACAAAGCA	9.355180069153386e-09	1.0	0.3194402798600699	3	780.0	1.505192501030222	1.051282051282051	0.8256410256410256	1.871036013830677e-08	-1	-1	0	0	0	-1	0	1	1	1	1	0	1	1	1	1	-1	1	0	0	0	-1	0	1	0	1	0	0	-1	0	1	0	0	0	1	-1	0	-1	-1	-1	0	1	1	1	0	-1	1	0	0	-1	0	0	-1	0	0	0	-1	-1	0	-1	0	1	0	0	0	0	-1	0	0	0	0	1	1	-1	0	0	0	0	0	-1	0	1	-1	-1	0	1	0	0	0	0	0	0	-1	0	-1	1	-1	1	1	0	0	-1	0	-1	0	1	0	0	1	0	1	2.406697365472112e-05
ATTAATTTCTTTCTGTTTATAGTAGAG	1.081723826023576e-08	0.1607977050605525	0.4299125240025602	3	390.0	2.579728234482288	2.905128205128205	2.0743589743589745	2.163447652047152e-08	-1	1	0	1	0	0	0	0	0	1	0	-1	-1	1	0	0	0	0	-1	0	0	1	0	1	0	0	-1	-1	0	1	1	-1	0	0	0	0	0	-1	1	0	-1	0	0	0	0	0	0	0	0	0	0	0	-1	0	0	0	0	-1	0	0	0	0	0	0	0	0	0	0	0	0	0	0	0	0	0	0	0	0	1	0	0	0	-1	0	0	0	1	0	0	0	0	0	0	0	0	0	1	1	0	0	0	0	0	-1	-1	0	1	0	-1	1	0	2.7321613206562742e-05
ATTTCTTTCTATTTATAGTAGAGATGG	1.1455938021626937e-08	0.0690476503372053	0.1535117755620814	1	1661.0	6.412026545336628	5.64780252859723	3.370860927152318	2.2911876043253877e-08	-1	1	1	0	0	1	0	1	1	1	1	-1	-1	1	0	0	-1	-1	0	-1	-1	1	1	0	0	0	0	1	-1	-1	0	1	0	1	1	0	-1	-1	1	1	0	1	0	-1	1	-1	1	-1	1	1	1	0	-1	-1	1	-1	1	-1	1	-1	0	1	1	1	1	-1	0	1	1	-1	1	0	1	0	1	-1	0	-1	1	-1	1	-1	-1	0	1	-1	-1	-1	-1	-1	-1	1	-1	-1	0	-1	1	-1	1	-1	-1	0	-1	-1	1	-1	-1	-1	-1	0	1	2.8747890212706103e-05
ATTCCTTTTAATTACACTTATAATTTT	1.4561864061576873e-08	1.0	0.2499981480795585	4	1041.0	1.4436668076588477	0.5782901056676273	0.4793467819404419	2.9123728123153746e-08	1	0	0	1	-1	0	1	1	1	1	0	0	-1	0	-1	-1	0	0	0	0	0	1	0	1	0	1	0	1	-1	-1	1	0	0	0	0	-1	0	0	1	-1	0	0	0	0	0	1	0	0	1	0	-1	0	-1	1	-1	1	-1	1	-1	-1	1	-1	-1	1	0	1	0	1	1	-1	-1	-1	-1	-1	-1	-1	1	-1	1	-1	0	-1	-1	-1	1	0	-1	1	-1	-1	-1	-1	0	1	-1	-1	-1	-1	1	1	1	-1	1	1	0	-1	1	-1	1	0	0	3.563980019003978e-05
ATTTCTTTCTATTTATAGTAGAGACGA	1.5296158411467454e-08	5.019989333519632e-05	0.6243115656963022	3	288.0	2.978683441465764	7.277777777777778	3.28125	3.0592316822934915e-08	1	0	-1	0	0	0	0	1	0	0	0	1	0	0	1	0	-1	0	0	0	0	0	0	0	0	0	0	-1	0	0	0	0	0	0	0	0	0	0	0	0	-1	0	0	0	0	0	0	-1	0	0	0	0	0	0	0	0	0	0	0	0	0	0	0	-1	0	1	1	0	0	0	0	0	0	0	0	0	0	-1	0	-1	-1	0	1	0	0	0	0	-1	0	0	0	0	0	0	1	0	0	0	0	0	0	0	-1	-1	0	0	0	0	0	0	1	3.72360665771847e-05
ATTGTGAGGAGTCCAGTTCACAGTCGG	1.6270638827209423e-08	1.0	0.1873786592561575	3	1595.0	1.362857961187415	0.5448275862068965	0.5109717868338558	3.2541277654418845e-08	1	-1	-1	-1	-1	1	1	1	1	1	1	-1	1	0	-1	-1	0	-1	1	0	0	-1	-1	-1	0	-1	0	-1	1	1	1	-1	1	-1	-1	-1	0	1	-1	-1	1	-1	0	-1	-1	0	-1	0	1	-1	1	0	0	0	0	1	-1	1	-1	0	-1	1	0	0	1	1	1	0	1	0	1	-1	-1	0	0	-1	-1	1	0	-1	1	1	-1	-1	1	1	-1	1	0	0	1	1	1	-1	1	1	0	1	0	1	0	0	-1	1	1	0	1	1	1	-1	-1	3.931265409811591e-05
ATTTCTTTCTATTTTTAGTAGAGATGG	1.950436570092207e-08	1.0	0.3759322033898304	6	327.0	4.992665508918425	9.021406727828746	7.9296636085626915	3.900873140184414e-08	0	0	0	0	0	0	0	0	0	0	1	0	1	1	1	0	0	0	0	0	1	-1	0	1	0	0	0	-1	-1	0	0	1	0	0	1	0	0	0	-1	-1	0	0	1	0	0	-1	0	0	1	-1	0	0	0	0	0	1	0	0	-1	0	0	0	1	0	1	0	0	0	0	0	0	0	0	0	0	0	0	-1	0	0	0	0	0	0	0	0	-1	0	-1	0	0	0	0	0	0	0	0	0	0	0	0	0	0	0	1	0	-1	-1	0	0	0	4.615485872945333e-05
ATTAGCCTTTTTATTCAACCTATAGCA	1.9942818354530825e-08	1.0	0.2822102058008254	7	928.0	1.4534327020172917	0.961206896551724	0.9127155172413792	3.988563670906165e-08	1	0	0	0	-1	0	0	1	0	0	0	-1	1	0	-1	-1	0	0	0	0	-1	0	0	-1	0	-1	-1	-1	1	0	0	-1	0	-1	0	0	0	1	0	-1	0	0	0	0	0	-1	-1	0	1	-1	1	0	1	1	1	1	-1	1	-1	0	-1	1	-1	-1	1	1	1	-1	1	1	1	-1	-1	1	1	0	-1	1	-1	-1	0	1	-1	-1	1	1	-1	1	1	-1	1	1	1	0	1	0	1	1	1	1	1	1	0	0	0	1	1	1	0	-1	-1	4.70330386548847e-05
ATTAAAAAGTGGGCAAAGGACTTGAAC	2.1756905131758748e-08	0.0002562561279504	0.9629629629629628	8	60.0	2.873574652380908	3.25	2.6333333333333333	4.3513810263517496e-08	0	0	0	0	1	0	0	0	0	0	0	0	0	0	0	0	0	0	0	0	0	0	0	0	0	0	0	0	0	0	0	0	0	0	0	0	0	0	0	0	0	0	0	0	0	0	0	0	0	0	0	0	0	0	0	0	0	0	0	0	0	1	0	0	0	0	0	0	0	0	0	0	0	0	0	0	0	0	0	0	0	0	0	0	-1	0	0	1	0	0	0	1	0	0	0	0	0	0	0	0	0	0	-1	0	0	0	0	0	-1	0	0	5.0859223681743296e-05
ATTTTTAGTAGAGACAGGGTCTCGCTC	2.2255959929462463e-08	0.0445031276249509	0.8108108108108107	2	91.0	3.2056434418125104	5.12087912087912	4.604395604395604	4.4511919858924925e-08	0	0	0	0	0	0	0	0	0	0	0	0	0	0	0	0	1	0	0	0	0	0	0	0	0	0	0	1	0	0	0	0	0	0	0	0	-1	0	0	0	0	0	0	0	0	0	-1	0	0	0	0	0	0	0	0	0	0	0	0	0	0	0	0	0	0	0	0	0	0	0	0	0	0	0	0	0	0	-1	0	0	0	0	0	0	0	0	0	0	0	0	0	0	0	0	0	0	0	0	0	0	0	0	0	-1	0	0	0	0	1	0	0	5.1876989268562904e-05
ATTAGGGTTGCTTGATTTAGGCGCCCT	2.636819140082522e-08	0.5838655000867693	0.2008984512054534	7	1130.0	1.5686231681489575	1.4451327433628318	1.1141592920353982	5.273638280165044e-08	-1	1	0	-1	-1	-1	1	-1	0	-1	-1	0	-1	0	-1	1	1	-1	-1	0	0	-1	0	0	0	1	0	-1	1	0	-1	0	0	1	1	0	0	-1	0	-1	0	0	-1	0	0	-1	0	0	1	1	1	0	0	1	1	1	1	1	1	1	1	-1	-1	-1	1	1	1	1	-1	-1	1	0	1	0	1	1	1	-1	-1	-1	-1	0	-1	0	-1	-1	1	1	1	1	0	-1	1	-1	-1	1	1	1	1	1	0	0	1	0	-1	1	1	0	-1	-1	1	6.0208593619362416e-05
ATTCACTGTTGAATTTTTGCTGTACGT	3.2912871819903653e-08	1.0	0.8292682926829268	1	86.0	1.335882253414547	1.1162790697674418	0.9186046511627908	6.582574363980732e-08	0	0	0	0	0	0	-1	0	0	0	0	0	0	0	0	0	0	0	0	0	1	0	0	0	0	0	0	0	1	0	0	0	0	0	0	0	0	0	0	0	0	0	-1	0	0	0	0	0	0	0	0	0	0	0	-1	0	0	0	0	0	0	0	0	0	-1	0	0	0	0	0	0	0	0	0	0	0	0	0	0	0	0	0	0	0	0	0	0	0	0	0	0	0	0	0	0	0	0	0	0	0	0	0	0	0	0	0	0	1	0	0	0	7.329989041550818e-05
ATTGTGGTCTATGGAATGGTCAGCGAC	3.587632665622854e-08	1.0	0.6517277707543194	6	479.0	1.4603842192525325	0.4467640918580375	0.4405010438413361	7.175265331245708e-08	1	1	1	0	1	1	1	0	1	0	0	0	0	-1	0	0	-1	0	0	0	0	0	0	0	0	1	1	0	-1	0	0	0	0	0	0	0	0	1	0	1	0	0	0	0	0	0	-1	0	0	0	0	0	-1	0	0	0	0	0	0	1	0	0	-1	0	0	1	0	1	0	0	0	0	0	0	1	0	1	0	0	1	1	0	0	0	0	0	0	0	0	0	0	0	1	0	0	0	0	0	0	0	0	0	0	0	0	-1	1	0	0	0	0	7.889338793820029e-05
ATTTATTAAATTAGTACTTAAACAAAT	3.7928961338024855e-08	1.0	0.2942362659798348	8	798.0	1.4087630275899097	0.8897243107769424	0.8734335839598998	7.58579226760497e-08	0	0	0	-1	0	0	0	1	0	1	0	1	1	0	0	0	1	0	0	0	1	0	0	-1	0	0	0	-1	0	1	0	0	0	1	0	1	1	1	0	0	0	-1	0	0	0	1	1	0	1	-1	-1	0	-1	1	1	-1	-1	0	-1	1	-1	1	-1	1	-1	1	0	0	-1	1	-1	0	-1	1	-1	0	-1	-1	-1	0	-1	-1	1	0	0	-1	0	-1	-1	1	0	1	-1	-1	1	0	0	-1	0	1	1	-1	0	-1	-1	0	0	-1	1	0	0	8.283279492785173e-05
ATTCCGCATGAGCTGCGGGTGGGTGCC	3.9273359438042337e-08	1.0	0.8787878787878788	6	69.0	1.0725380565882066	0.4347826086956521	0.4347826086956521	7.854671887608467e-08	1	0	0	0	0	0	0	0	0	1	-1	0	0	0	0	0	0	1	0	0	0	0	0	0	0	0	0	0	0	-1	0	-1	0	0	0	0	0	0	0	0	0	0	0	0	0	0	0	0	0	0	0	0	0	0	0	0	0	0	0	0	0	0	0	0	0	0	0	0	0	0	0	0	0	0	0	0	0	0	0	0	0	0	0	1	0	0	0	0	0	0	0	0	0	0	0	0	0	0	0	0	0	0	0	0	0	0	0	0	0	0	0	8.53728497537105e-05
ATTAACATGACAAAAACTTGCCCCTAT	4.110841729933029e-08	1.0	0.2646588464504606	9	702.0	0.8117748942589477	0.329059829059829	0.3276353276353276	8.221683459866058e-08	0	1	0	0	0	0	0	1	0	0	0	0	0	0	0	0	0	0	0	0	0	0	0	0	0	0	0	0	1	1	1	0	0	0	0	0	0	1	0	1	1	0	0	0	0	0	0	0	0	0	0	0	1	0	1	1	1	0	-1	-1	1	1	-1	-1	1	-1	-1	0	-1	-1	-1	-1	-1	0	1	1	1	-1	-1	1	-1	0	-1	1	0	0	1	0	1	-1	0	0	1	-1	1	0	1	1	-1	1	0	1	0	0	0	0	1	1	0	0	0	8.880286268928109e-05
ATTCAATGTTTACAGCCTGTTTCTCTG	4.146816666805878e-08	1.0	0.6538461538461539	7	110.0	1.021119643288114	0.3272727272727272	0.3272727272727272	8.293633333611756e-08	0	0	0	0	0	0	1	0	0	1	0	0	0	0	0	0	0	0	0	0	0	0	0	0	0	0	0	0	0	0	0	0	0	-1	0	0	0	0	0	0	0	0	0	0	0	0	0	0	0	0	0	0	0	0	0	0	0	0	0	0	0	0	0	-1	0	0	-1	0	0	0	0	0	0	-1	0	0	0	0	0	0	0	0	0	0	0	0	0	0	0	0	0	0	1	0	0	0	0	0	0	0	0	0	1	0	0	0	0	0	0	0	0	8.943080091112436e-05
ATTTCTTTCTCTTTATAGTAGAGACGG	4.6352463413401255e-08	0.3746995363711923	0.7192982456140351	4	113.0	2.5392859147830493	4.849557522123894	2.884955752212389	9.27049268268025e-08	0	0	0	0	0	0	0	-1	0	0	0	0	0	0	0	0	0	0	0	0	0	0	0	1	0	1	0	0	-1	0	0	0	0	0	1	1	0	0	0	0	0	0	0	0	1	0	0	0	0	0	0	0	0	0	0	0	1	0	0	0	0	0	0	0	0	0	0	0	0	1	0	0	0	0	0	0	0	0	0	0	0	0	0	0	0	0	0	0	0	0	0	0	0	-1	0	0	0	0	0	0	0	0	-1	-1	0	0	0	0	0	0	0	9.866343456919695e-05
ATTCACAATTGCAAAGATGTGGAAACA	4.8573326066116426e-08	0.0279544061734481	0.904233870967742	9	63.0	3.0470704972308016	4.809523809523809	4.428571428571429	9.714665213223285e-08	0	0	0	0	0	0	0	0	0	0	0	0	0	0	0	0	1	0	0	-1	0	0	0	0	0	0	0	0	0	0	0	0	0	0	0	0	0	0	1	0	0	0	0	0	0	0	0	0	0	0	0	0	0	0	-1	0	0	0	0	0	0	0	0	0	1	0	0	1	0	0	0	0	0	0	0	0	0	0	0	0	0	-1	0	0	0	0	0	0	0	0	0	0	0	0	0	-1	0	0	0	0	0	0	0	0	0	0	0	0	0	0	0	0.00010261750135077498
ATTTATAGTAGAGACGAGGTCTCGCTC	4.8814506725130035e-08	1.0	0.8787878787878788	6	66.0	2.3757944279559986	0.8787878787878788	0.8787878787878788	9.762901345026007e-08	0	0	0	0	0	0	0	-1	0	0	0	0	0	0	0	0	0	0	-1	0	0	0	0	0	0	0	0	0	0	0	0	0	1	0	0	0	0	0	0	0	1	0	0	0	0	0	0	0	0	0	0	0	0	0	0	0	0	0	0	0	0	0	0	0	0	0	0	0	0	0	0	0	0	0	0	0	0	0	0	0	0	0	0	0	0	0	0	0	0	0	0	0	0	0	0	0	0	0	0	0	0	0	0	0	-1	0	0	0	1	0	0	0.00010295904489643753
ATTAGTACTTAAACAAATGATAGCAAT	4.9327218638813335e-08	1.0	0.1589805825242718	4	1648.0	1.3691299444492555	0.8683252427184466	0.8125	9.865443727762667e-08	-1	1	1	-1	1	0	-1	-1	0	-1	0	-1	-1	0	-1	0	0	0	0	0	-1	1	0	1	0	0	0	-1	1	-1	-1	-1	0	-1	0	-1	0	1	0	-1	0	1	1	0	0	0	1	-1	-1	1	-1	0	1	-1	-1	-1	1	1	-1	1	1	-1	-1	1	-1	1	1	1	-1	-1	-1	1	1	1	1	-1	-1	1	1	-1	-1	1	1	1	1	1	-1	1	1	1	0	1	-1	1	1	-1	-1	1	-1	-1	1	1	-1	1	1	0	1	-1	1	-1	-1	0.0001039698868763221
ATTAATTTCTTTCTATTTTTGGTAGAG	4.9499579019444576e-08	1.0	0.3343134014161694	4	480.0	3.5431910548661514	2.270833333333333	1.7916666666666667	9.899915803888915e-08	1	0	-1	-1	-1	1	1	0	0	1	0	0	0	1	0	0	1	0	1	-1	-1	0	-1	0	0	0	-1	-1	1	1	1	-1	0	-1	-1	-1	0	0	-1	-1	1	0	0	-1	-1	0	-1	0	1	0	0	0	1	0	1	0	0	0	0	0	0	0	-1	0	1	0	0	0	0	0	0	0	0	1	0	0	0	1	-1	0	0	0	-1	0	0	0	0	0	0	0	1	0	0	0	0	1	0	0	1	0	0	0	0	1	0	0	0	1	1	0	-1	0.00010424833429422156
ATTGAACCTATTCTTAAGGATTCAAAA	5.0634664144419305e-08	1.0	0.967741935483871	5	70.0	1.0816058111752058	1.1428571428571428	1.0571428571428572	1.0126932828883861e-07	0	0	1	0	0	0	0	0	0	0	0	0	0	0	1	0	0	0	0	0	0	0	0	0	0	0	0	0	0	0	0	0	0	0	0	0	0	0	0	0	0	0	0	0	1	0	0	0	0	0	0	0	-1	-1	0	-1	0	0	0	0	0	-1	0	0	0	0	0	0	0	0	0	0	0	0	0	0	0	0	0	0	0	0	0	0	0	0	0	0	0	0	0	0	0	0	0	0	0	0	0	0	0	0	0	0	0	0	0	0	0	0	0	0.00010645130780991643
ATTAGAGGCGTGGGCCACTGCGCCAGG	6.28148674263005e-08	1.0	0.7692307692307692	2	84.0	1.3492354690983164	0.4642857142857143	0.4642857142857143	1.25629734852601e-07	0	0	0	0	0	0	0	0	0	0	0	0	-1	0	0	0	0	0	0	0	0	0	0	0	0	0	0	0	1	1	0	0	0	0	0	0	0	0	1	0	0	0	1	0	0	0	0	-1	0	0	0	0	0	-1	0	0	0	0	0	0	0	0	0	0	0	0	0	0	0	0	0	0	0	0	0	0	0	0	0	0	0	0	0	0	0	0	0	0	0	0	0	0	0	0	0	0	0	0	0	0	0	0	0	-1	0	0	0	0	0	0	0	0.00012854503817129768
ATTGCTGGCCGCTTCACTCCTGGAACC	6.311764727730113e-08	1.0	0.2004297153136047	4	1132.0	1.2438397247591553	0.4134275618374558	0.4098939929328622	1.2623529455460226e-07	1	-1	1	1	1	1	0	-1	0	0	-1	0	1	-1	1	-1	1	-1	0	-1	-1	-1	0	1	0	1	1	-1	-1	0	-1	1	0	0	0	1	1	-1	0	-1	1	0	1	0	0	-1	0	0	1	-1	0	0	0	-1	0	0	1	0	1	0	-1	1	0	1	0	1	0	1	0	1	0	0	0	0	0	1	0	-1	0	-1	0	1	1	1	0	0	-1	0	1	0	0	-1	1	-1	-1	-1	0	1	0	0	0	1	-1	-1	1	-1	1	-1	0	0	0	0.00012902870529884773
ATTCAGAGGTGAGCAAACGTCTACTAC	6.701049189380437e-08	1.0	0.5909090909090908	5	164.0	1.112074192426149	0.3353658536585366	0.3353658536585366	1.3402098378760874e-07	0	0	1	0	0	0	-1	0	0	0	0	0	0	-1	0	0	0	0	0	0	0	0	1	0	0	0	0	0	1	0	0	0	0	1	0	1	0	0	0	0	0	0	0	-1	0	0	1	0	0	0	0	0	0	0	0	0	0	0	0	0	0	0	0	0	0	0	0	0	0	0	0	0	0	0	0	0	-1	0	0	0	0	0	0	0	-1	0	0	0	0	0	0	0	0	0	0	0	-1	0	0	0	0	0	0	0	0	0	0	0	0	0	0	0.00013603811888867977
ATTCCAATAATTAAAATCATTTGAACA	6.823028145111758e-08	0.0004807282180927	0.1886764442171051	5	1655.0	2.682475394494648	10.910574018126889	1.5981873111782476	1.3646056290223516e-07	-1	1	1	0	-1	-1	1	-1	1	-1	-1	1	-1	-1	-1	1	1	-1	-1	-1	0	-1	-1	1	0	0	-1	0	0	1	-1	0	1	1	1	-1	0	-1	-1	-1	0	-1	-1	-1	-1	-1	1	0	1	1	1	0	-1	1	0	1	1	1	1	1	1	-1	-1	-1	1	1	1	1	-1	-1	1	-1	1	1	1	1	1	-1	-1	-1	-1	1	-1	0	-1	-1	1	1	1	0	1	-1	1	-1	-1	1	1	1	1	1	-1	-1	1	-1	-1	1	1	1	-1	-1	1	0.00013813541874178843
ATTATTAGTTTGGGTTAATCGTATGAC	6.92069128350256e-08	1.0	0.5361407520325203	9	374.0	1.4154856808071652	0.5294117647058824	0.4759358288770053	1.384138256700512e-07	0	-1	-1	0	-1	0	0	0	1	0	0	-1	1	0	0	0	0	-1	0	-1	-1	-1	0	-1	0	-1	0	-1	0	1	0	0	0	-1	0	0	0	0	0	0	0	0	0	-1	0	-1	-1	0	1	0	0	0	0	0	0	0	0	1	0	0	-1	0	-1	-1	1	0	0	0	0	0	0	0	0	0	0	0	0	0	0	0	0	1	-1	0	1	0	0	0	1	0	0	1	1	-1	0	0	1	1	0	1	1	0	-1	0	0	0	0	1	0	-1	-1	0.00013982117110748873
ATTTATAGTAGAGACGGGGTCTCGCTC	7.11696025935912e-08	0.0006765843232824	0.0892968754883026	1	10389.0	4.80571559710464	2.6582924246799498	2.188564828183656	1.423392051871824e-07	-1	1	1	1	1	1	-1	1	1	1	1	-1	-1	1	1	-1	-1	-1	-1	-1	-1	1	1	1	-1	1	1	1	-1	-1	-1	1	-1	1	1	1	-1	-1	1	1	1	1	-1	-1	1	-1	1	-1	1	1	1	1	-1	-1	1	-1	1	-1	1	-1	1	1	1	1	1	-1	-1	1	1	-1	1	1	1	1	1	-1	1	-1	1	-1	1	-1	-1	-1	1	-1	-1	-1	-1	-1	-1	1	-1	-1	1	-1	1	-1	1	-1	-1	1	-1	-1	1	-1	-1	-1	-1	-1	1	0.0001432404580599463
ATTTGTTCATAGTTTTTTTAAAACTAT	7.564405478520249e-08	1.0	1.0	1	53.0	1.6602363361507588	0.8113207547169812	0.8113207547169812	1.5128810957040498e-07	0	0	0	0	0	0	0	0	0	0	0	0	0	0	0	0	0	0	0	0	0	0	0	0	0	1	0	0	-1	0	1	0	0	0	0	0	0	-1	0	0	0	0	0	0	0	0	0	0	0	0	0	0	0	0	0	0	0	0	0	0	0	0	0	0	0	0	0	0	0	0	0	0	0	0	0	0	0	1	0	0	0	0	0	0	0	0	0	0	0	0	0	0	0	0	0	0	0	0	0	0	0	0	0	0	0	0	0	0	0	0	0	0.00015103925818510652
ATTCGCCTCATTCATTATCCCAACAAT	7.60099070086007e-08	1.0	0.3231895223420648	5	618.0	1.2747253374506409	1.087378640776699	1.0307443365695792	1.520198140172014e-07	0	0	0	-1	-1	0	0	1	0	1	0	0	1	0	-1	0	0	0	0	0	0	0	0	0	0	-1	0	-1	0	0	0	-1	0	0	0	0	0	1	-1	0	0	-1	1	0	0	-1	-1	0	0	-1	1	0	1	1	1	1	-1	0	-1	-1	-1	1	-1	0	1	1	0	0	1	1	1	0	-1	1	1	0	0	1	-1	0	1	0	-1	0	0	1	0	1	1	0	0	1	0	0	0	1	0	0	0	1	0	1	-1	0	1	0	1	1	0	0	-1	0.00015161389794970563
ATTTCTTTCTATTTATAGTAGAAACGG	8.209007655126884e-08	1.0	0.7184959349593496	5	89.0	2.6621020398941626	3.247191011235955	1.9662921348314608	1.6418015310253768e-07	0	0	0	0	1	0	0	0	0	0	0	0	0	0	0	0	0	0	0	0	0	-1	0	0	0	0	0	0	0	0	0	0	0	0	0	0	1	0	0	0	0	0	0	0	0	0	0	0	0	0	0	0	0	0	0	0	0	0	0	0	0	0	0	0	-1	-1	0	0	0	0	0	0	0	0	0	0	0	1	0	0	0	-1	0	0	0	0	0	0	0	0	0	0	0	-1	0	0	0	0	0	0	0	0	0	0	1	0	0	0	0	0	0	0.00016203612366969884
ATTTTGTATTTTCATGATCTTAGCAAG	9.157485825997433e-08	1.0	1.0	1	59.0	0.9981341775041116	0.4745762711864407	0.4745762711864407	1.8314971651994866e-07	0	0	0	0	0	0	0	0	0	0	0	0	-1	0	0	0	0	0	0	0	0	0	0	0	0	0	0	0	0	0	0	0	0	0	0	0	0	0	0	0	0	0	-1	0	0	0	0	0	1	0	0	0	0	0	0	0	0	0	0	0	0	0	0	0	0	0	0	0	0	0	0	0	0	0	0	0	0	0	0	0	0	0	0	0	0	0	0	0	0	0	0	0	0	0	0	0	0	0	0	0	0	0	1	0	1	0	1	0	-1	0	0	0.00017831323827472781
ATTAGCCTAGCTCACAGCAACCTCAAA	9.987413607526829e-08	3.407906419457409e-08	0.9375	3	96.0	2.1895953765782643	4.979166666666667	3.8541666666666665	1.9974827215053653e-07	0	0	0	1	1	0	0	0	0	0	0	0	0	0	0	0	0	0	0	0	0	0	0	0	0	0	0	0	0	0	0	0	0	0	0	0	0	0	0	0	0	0	0	0	0	0	1	0	0	0	0	0	0	0	0	0	0	0	0	0	0	0	1	0	0	0	0	0	0	0	0	0	0	0	-1	0	0	0	0	0	0	0	0	0	0	1	0	0	0	0	0	0	0	0	0	0	0	0	0	0	0	0	0	0	0	0	0	0	0	0	-1	0.00019256535286186512
ATTTATTTCTATTTATAGTAGAGACAG	1.109810670514153e-07	0.0001450104878669	1.0	3	56.0	1.9726212758386112	13.517857142857142	9.107142857142858	2.219621341028306e-07	0	0	0	0	0	0	0	0	0	0	0	1	0	0	0	0	0	0	0	0	0	0	0	0	0	0	0	0	0	0	0	0	0	0	0	0	0	0	0	0	0	0	0	0	0	0	0	0	0	0	0	0	0	0	0	0	0	0	0	0	0	0	0	0	0	0	0	0	0	0	0	0	0	0	0	0	0	0	0	0	0	1	0	0	0	0	0	0	0	0	0	0	0	0	0	0	0	0	0	0	0	0	0	-1	1	0	-1	0	0	0	0	0.0002114614474770445
ATTCAACCTATAGCATTAGCCGTTCGA	1.1190959818498876e-07	1.0	0.2535236906433661	8	1039.0	1.5019737516178366	0.8161693936477382	0.7641963426371511	2.238191963699775e-07	1	1	-1	1	-1	-1	0	0	0	1	0	-1	-1	0	-1	0	1	0	-1	0	0	1	0	1	0	0	0	1	-1	0	1	0	1	1	0	0	0	-1	1	-1	0	0	1	0	1	1	-1	0	1	-1	-1	0	-1	1	0	1	-1	0	-1	-1	1	0	-1	1	1	1	1	1	1	-1	-1	-1	-1	-1	-1	-1	1	-1	1	-1	0	-1	-1	0	1	-1	-1	1	-1	-1	-1	-1	-1	1	-1	-1	-1	-1	1	1	1	-1	0	0	0	-1	1	-1	1	1	1	0.00021307388695464025
ATTATGAATTGTGCTGCTATAAACATT	1.1239949412797137e-07	1.0	0.8454790823211876	1	77.0	2.8474861232526263	2.415584415584416	2.389610389610389	2.2479898825594274e-07	0	0	0	0	0	0	0	0	0	0	0	0	0	1	0	0	0	0	0	0	0	0	0	0	0	0	0	0	0	0	0	1	0	0	0	0	1	0	0	0	0	0	1	0	0	0	0	0	0	0	0	0	0	0	0	0	0	0	0	0	0	0	0	0	0	0	0	0	0	0	0	0	0	0	0	0	0	0	0	0	0	0	0	0	0	0	0	0	0	0	0	0	0	0	0	0	0	0	0	0	0	0	-1	-1	-1	0	0	0	0	0	0	0.00021379706084956516
ATTGTGGTTTTGATTTGCATTTCCCTG	1.211208526642988e-07	0.0013080340542774	1.0	7	46.0	2.406666657944263	9.673913043478262	3.8260869565217392	2.422417053285976e-07	0	0	0	0	0	0	0	0	0	0	0	0	0	0	0	0	0	0	0	0	0	-1	0	0	0	0	0	0	0	0	0	1	0	0	0	0	0	0	0	0	0	0	0	0	0	0	0	0	0	1	0	0	0	0	0	0	0	0	0	0	0	0	0	0	-1	0	0	0	0	0	0	0	0	0	0	0	0	0	0	0	0	0	0	0	0	0	0	0	0	0	0	0	0	0	0	0	0	0	0	0	0	0	1	0	-1	0	0	0	0	0	0	0.00022826247896498458
ATTCATGAATTGATGGACGTTTGAGTT	1.219379960515161e-07	1.0	1.0	9	60.0	1.709848390419573	0.7666666666666667	0.7666666666666667	2.4387599210303214e-07	0	0	0	0	0	0	0	0	0	0	0	0	0	0	0	0	0	0	0	0	0	0	0	-1	0	0	-1	0	0	0	0	0	0	0	0	0	0	0	0	0	0	0	0	0	0	0	0	0	0	0	0	0	0	0	0	0	0	0	0	0	0	0	0	0	0	0	0	0	1	0	0	0	0	0	0	0	0	1	0	0	0	0	0	0	0	0	0	0	0	0	1	0	0	0	0	0	0	0	0	0	0	0	0	0	0	0	0	0	0	-1	0	0.00022969102183032254
ATTTTAAAAATAGCAGTTAAGGCACAG	1.2861155540126996e-07	2.832107703224497e-06	0.5723981900452488	7	180.0	1.4820756226812783	6.95	1.1388888888888888	2.572231108025399e-07	0	1	0	0	0	0	0	0	0	0	-1	0	0	0	0	0	0	1	0	1	0	0	0	0	0	0	0	-1	0	0	0	0	0	0	0	0	0	0	1	0	0	0	0	0	0	0	0	0	0	0	0	0	0	0	0	0	1	0	0	0	0	0	0	-1	-1	0	0	0	0	0	0	0	0	0	0	-1	0	0	0	0	0	0	0	0	0	0	0	0	0	0	0	0	0	0	0	0	-1	0	-1	-1	0	0	0	1	0	0	1	0	0	0	0	0.00024045453822385372
ATTGTGAGCAGCAGGTGGGATACTTCC	1.3066606869690376e-07	1.0	0.4293785310734463	7	320.0	1.102412726536123	0.784375	0.315625	2.613321373938076e-07	0	0	0	0	0	0	1	1	0	0	1	0	-1	0	0	-1	0	-1	0	0	0	0	0	0	0	0	0	0	1	0	0	-1	0	0	0	0	0	0	0	0	0	0	0	-1	0	0	-1	0	-1	0	0	0	0	0	0	0	0	0	0	0	0	0	1	1	0	-1	1	0	0	0	1	0	0	1	0	0	0	0	0	1	0	0	1	0	1	-1	0	0	0	0	0	0	0	0	-1	0	0	-1	0	0	0	-1	0	0	0	0	0	-1	0	-1	0	0.00024382628972861932
ATTTCTTTCTATTTATAGTAGAGGCGG	1.4052696478869578e-07	1.0	0.8585526315789473	5	70.0	2.5696003046603675	1.3714285714285714	1.3714285714285714	2.810539295773915e-07	0	0	0	0	0	-1	0	0	0	0	0	0	0	0	0	0	0	0	0	0	1	0	0	0	0	0	-1	0	0	0	0	0	0	0	0	0	0	0	0	0	0	0	0	0	0	0	0	0	0	0	0	0	0	0	0	0	0	0	0	0	0	0	0	0	0	0	0	0	0	0	0	0	0	0	0	0	1	0	0	0	0	0	0	0	0	0	0	0	0	0	0	0	0	0	0	1	0	0	0	0	0	0	-1	0	0	0	0	0	0	0	0	0.0002598862238512646
ATTCCCCCTATTTTCAGGCTACACTCT	1.4770470289380657e-07	1.0	0.234117136659436	3	836.0	1.2556221327741073	0.562200956937799	0.5119617224880383	2.954094057876131e-07	0	0	-1	0	0	0	0	0	1	1	0	0	0	0	-1	-1	0	0	0	0	0	-1	-1	-1	-1	-1	0	-1	0	1	0	0	0	0	0	0	0	1	0	0	0	0	0	0	0	0	-1	0	1	-1	0	0	1	1	1	1	-1	1	-1	-1	-1	1	-1	-1	1	1	0	-1	1	1	1	0	-1	1	0	-1	-1	1	-1	-1	1	1	-1	-1	1	1	-1	1	1	-1	0	1	1	-1	1	1	1	1	0	1	0	1	-1	0	0	1	0	0	0	-1	-1	0.0002714482095304088
ATTGCTAATACAAAGCCTAAGAGGGTT	1.4993529248644162e-07	1.0	1.0	1	73.0	1.0769517121494068	0.4383561643835616	0.4383561643835616	2.9987058497288325e-07	0	0	0	1	0	0	0	0	0	0	0	0	0	0	0	0	0	0	0	0	0	0	1	0	0	0	0	0	0	0	0	0	0	0	0	0	0	0	0	0	0	0	0	0	0	0	0	0	0	0	0	0	-1	0	0	0	0	0	0	0	0	0	-1	0	0	0	0	0	0	0	0	0	0	-1	0	0	0	-1	0	0	0	0	0	0	0	0	0	0	0	0	0	0	0	0	0	0	0	0	0	-1	0	0	0	0	0	0	0	0	0	0	1	0.00027509443791499586
ATTGGAAAGAAAAGAATGGCAATAAGA	1.6784635138859638e-07	1.0571952613884856e-06	0.5285917785917786	5	199.0	1.476279064550666	2.0251256281407035	2.0251256281407035	3.356927027771927e-07	-1	0	0	0	0	0	0	-1	0	0	0	0	0	0	0	1	0	0	0	0	0	1	0	0	0	0	0	0	0	0	1	0	0	0	0	1	0	0	1	0	0	1	0	0	1	0	0	0	0	-1	0	0	-1	0	0	0	0	-1	0	0	0	0	0	0	0	0	0	0	0	0	0	0	0	-1	0	0	0	0	0	-1	0	0	-1	0	0	1	0	0	0	0	0	0	-1	0	0	0	-1	-1	0	0	0	1	0	0	1	0	0	0	0	0	0	0.00030361624946832684
ATTGTATGGGGCAATTTTAATCAGCTA	1.6960240736544049e-07	1.0	0.8709677419354839	2	67.0	1.0647674521419084	0.417910447761194	0.417910447761194	3.392048147308809e-07	0	0	0	0	0	0	0	0	0	0	0	0	0	0	0	0	0	-1	0	0	0	0	0	1	0	-1	0	0	0	0	0	0	0	0	0	0	0	0	0	0	0	0	0	0	0	0	0	0	0	0	0	0	0	0	0	0	0	0	-1	0	0	0	0	0	0	0	0	0	0	0	0	0	0	0	0	0	0	0	0	0	0	0	0	0	0	0	0	0	0	0	0	0	0	0	0	1	0	0	0	1	0	0	0	0	0	0	0	0	0	0	0	0.0003064004047684118
ATTCCCGCGATGCTCTCTGACAGGTCT	1.8678907429251253e-07	1.0	0.1700679167388418	6	1489.0	2.270036656205984	1.1846877098723976	1.12961719274681	3.7357814858502506e-07	1	-1	1	1	1	0	0	-1	-1	0	-1	0	1	1	0	0	0	-1	-1	-1	1	-1	1	-1	0	0	0	1	1	1	-1	1	-1	0	-1	-1	0	0	-1	1	-1	-1	0	-1	1	-1	-1	1	-1	1	0	0	-1	1	1	1	1	1	1	1	1	-1	0	-1	-1	1	0	0	-1	1	1	1	1	0	-1	-1	-1	-1	-1	-1	1	1	1	0	0	-1	1	-1	0	-1	-1	0	1	1	1	-1	1	-1	1	-1	1	-1	-1	-1	-1	-1	-1	-1	-1	-1	1	0.00033395503049738585
ATTATATCTCAAACAAGAAGCAGTACA	2.074556974847225e-07	1.205093882567073e-05	0.96875	1	58.0	2.135072397435238	4.275862068965517	4.120689655172414	4.14911394969445e-07	0	0	0	0	0	0	0	0	0	0	0	0	0	0	0	0	0	-1	0	0	0	0	0	0	0	0	0	1	0	0	1	0	0	1	0	0	0	0	0	0	0	0	0	0	0	0	-1	0	0	0	0	0	0	0	0	0	0	0	0	0	0	0	0	0	0	0	0	0	0	0	0	0	0	0	0	0	0	0	0	0	0	0	-1	0	0	0	0	0	0	0	0	0	0	0	0	0	0	0	0	0	0	0	0	0	0	0	0	0	0	0	0	0.00036651840906573796
ATTACAGACTGATCAAGCTGATGTTGC	2.3594320905091465e-07	6.293507861722994e-06	0.8536585365853658	1	71.0	1.7900057844742536	7.591549295774648	6.732394366197183	4.718864181018293e-07	0	0	0	0	0	0	0	0	0	0	0	0	0	0	0	0	0	0	0	0	0	0	0	0	0	1	0	0	0	0	0	0	0	0	0	0	0	0	0	0	0	0	0	0	0	0	0	0	0	0	0	0	0	0	0	0	0	0	0	0	-1	0	0	0	0	0	0	0	0	0	0	0	0	0	0	0	0	0	-1	0	0	0	0	0	0	0	0	-1	0	0	0	0	0	0	0	0	1	1	0	0	0	0	0	0	0	0	0	0	0	0	0	0.0004098579910236143
ATTTAGTAATGGTAGAGTTATAAGGTT	2.557537645304057e-07	1.0	0.2485570192453657	8	1092.0	1.051056459081275	0.5540293040293041	0.4679487179487179	5.115075290608114e-07	0	-1	1	0	0	0	-1	-1	0	1	0	0	0	0	1	1	0	0	0	1	0	0	0	0	0	0	-1	1	0	-1	0	1	0	0	0	1	0	0	0	1	0	0	-1	0	1	0	-1	0	0	0	0	0	-1	1	-1	-1	-1	-1	-1	1	1	-1	1	-1	-1	-1	-1	-1	1	1	1	1	1	0	1	-1	1	1	-1	0	-1	1	-1	1	-1	1	-1	1	1	-1	-1	1	1	1	-1	-1	-1	-1	-1	-1	0	0	0	0	0	0	1	0	1	1	0	0.00043897095390181394
ATTTCGCCACCGCCGTGTCCCGGCCCG	2.584937946446913e-07	1.0	0.1734655306188518	9	1488.0	1.162551073080552	0.3823924731182795	0.3198924731182795	5.169875892893826e-07	1	1	-1	1	-1	0	0	1	1	1	1	-1	-1	1	-1	0	1	-1	-1	-1	-1	1	1	1	1	1	-1	1	0	-1	1	1	0	1	1	-1	-1	-1	1	-1	1	-1	1	-1	1	0	0	-1	0	-1	-1	0	-1	1	-1	0	-1	1	-1	0	1	-1	-1	0	1	0	0	1	1	-1	-1	0	-1	0	-1	-1	0	-1	1	-1	1	-1	-1	-1	1	-1	0	1	0	-1	-1	0	-1	0	-1	-1	0	-1	1	0	0	-1	1	1	-1	0	0	-1	1	1	1	0.00044314444003916285
ATTTCTTTCTATTTATAGTAGAGACGG	2.911958415881373e-07	0.0002643596143528	0.0751184882732831	4	12215.0	4.881341526261956	3.5880474826033564	2.2329103561195254	5.823916831762746e-07	1	1	1	1	1	-1	-1	-1	-1	1	1	-1	1	-1	-1	1	-1	1	-1	1	-1	-1	-1	-1	1	1	1	-1	1	-1	1	-1	-1	-1	-1	1	1	1	-1	1	-1	-1	1	1	1	-1	1	1	-1	1	-1	0	1	-1	-1	1	1	-1	1	1	1	1	1	1	-1	-1	1	-1	1	-1	-1	1	1	1	1	1	-1	1	1	1	-1	-1	1	1	-1	1	1	1	-1	-1	-1	1	-1	-1	-1	-1	-1	-1	1	1	1	-1	-1	1	1	1	-1	1	-1	1	-1	0.0004911792137602253
ATTCCGGCCAGGCCTCAGAGATGTGGC	3.157534268328064e-07	1.0	0.8478260869565217	3	72.0	1.0881715090855733	0.4722222222222222	0.4722222222222222	6.315068536656128e-07	0	0	0	0	0	0	0	-1	0	0	0	0	1	0	0	0	0	0	0	0	0	0	0	0	0	0	0	0	0	0	0	0	0	0	0	0	0	0	0	0	0	1	0	0	0	0	0	0	0	0	0	0	0	0	0	0	0	0	0	0	0	0	0	0	0	-1	0	0	0	0	0	0	0	0	0	0	0	0	-1	0	0	0	0	0	0	0	0	0	0	0	0	0	0	0	0	0	0	0	0	0	0	0	0	0	0	0	0	0	0	0	0	0.0005270493866100129
ATTTCAAAACTCTATGGGACTTTCATT	3.226928385585605e-07	1.0050924250775826e-08	0.5806993594455528	8	196.0	1.2028576217541835	6.091836734693878	2.061224489795918	6.453856771171209e-07	0	0	0	-1	0	0	0	0	0	0	0	0	1	1	0	0	0	0	0	0	0	0	0	0	1	0	0	0	0	1	0	0	0	1	0	0	0	0	0	0	0	0	1	0	0	0	1	0	0	0	-1	0	-1	0	0	0	0	0	-1	0	0	0	0	0	0	0	0	0	0	0	0	0	0	0	0	0	-1	0	0	0	0	0	0	0	-1	0	0	0	-1	0	0	0	-1	0	1	0	0	0	-1	0	0	0	0	0	0	-1	0	0	1	0	0	0.0005374777670010748
ATTCCTCCGACTCTTCCTTGGCTTCGA	3.47631353687708e-07	1.0	0.2603817427385891	4	491.0	1.2921661501842887	0.5132382892057027	0.5010183299389002	6.952627073754159e-07	-1	-1	1	0	0	0	0	0	1	-1	0	-1	1	0	1	-1	1	0	0	0	0	0	0	0	0	0	0	-1	0	0	1	-1	0	1	0	1	-1	0	1	-1	0	-1	1	-1	0	0	0	0	1	-1	0	0	1	1	0	0	0	0	0	0	0	1	0	0	-1	0	0	0	1	0	1	0	0	-1	0	0	0	-1	0	0	0	0	0	0	0	0	0	0	0	0	0	0	0	0	0	0	0	0	0	0	0	0	1	-1	0	0	1	-1	0	1	0	0.0005729961480370709
ATTGGGAGCGGAACACGCGGATCTCCA	3.518619244239728e-07	1.0	0.1922941590429275	8	1197.0	2.011458754837236	1.1152882205513786	1.037593984962406	7.037238488479455e-07	-1	-1	1	1	-1	-1	0	1	0	-1	-1	-1	1	1	0	-1	1	-1	0	-1	1	1	0	1	0	1	0	-1	1	1	1	-1	0	1	0	0	-1	-1	1	-1	-1	-1	1	-1	0	1	-1	1	1	-1	0	0	1	0	0	-1	-1	0	1	0	0	1	1	1	0	0	0	0	1	0	1	0	1	0	0	1	0	-1	0	0	1	1	-1	0	0	0	-1	0	1	0	0	0	1	-1	1	-1	0	-1	0	1	0	-1	1	-1	0	-1	1	-1	-1	1	1	0.0005792933867083317
ATTTGGAATATGATCATTGTGGGTAGA	3.651311839631653e-07	1.0	0.653061224489796	1	106.0	1.0042764269707667	0.320754716981132	0.320754716981132	7.302623679263306e-07	0	1	0	0	0	0	0	0	0	0	0	0	0	0	0	0	1	1	0	0	0	0	0	1	0	0	0	0	0	0	0	0	0	0	0	1	0	0	0	0	0	0	0	1	0	0	0	0	0	0	-1	0	-1	0	0	0	0	0	0	0	-1	0	0	0	0	0	0	0	0	0	0	0	0	0	0	0	0	0	0	0	0	0	0	0	0	0	0	0	-1	0	0	0	0	0	0	0	-1	0	0	0	0	0	0	0	0	0	0	0	0	0	0	0.0005983499296828373
ATTGTGAGGAAGGTAGATCCGATGATA	3.965760188387411e-07	1.0	0.2629203410678175	7	625.0	1.3639950202740594	0.9728	0.816	7.931520376774822e-07	1	1	0	0	-1	-1	0	0	0	1	0	0	-1	0	-1	0	1	-1	0	-1	0	1	0	1	0	1	0	1	-1	0	1	1	1	1	0	-1	0	-1	0	-1	0	0	0	0	0	1	-1	0	1	-1	0	0	0	0	0	0	-1	0	-1	-1	1	-1	0	1	0	0	0	1	0	-1	-1	0	-1	0	-1	-1	0	-1	1	-1	0	-1	-1	0	1	-1	-1	1	-1	-1	0	-1	-1	1	0	0	-1	-1	1	0	0	0	0	0	0	0	1	0	1	1	0	0.0006440380878820861
ATTTCTTTGTATTTATAGTAGAGACGG	4.140563130291821e-07	0.0002794162156308	0.4738566289825282	4	251.0	3.536591908635073	3.2868525896414345	2.8725099601593627	8.281126260583641e-07	1	0	0	1	0	-1	0	0	0	0	0	-1	0	-1	0	0	0	-1	0	0	0	0	0	0	0	0	0	-1	1	0	-1	0	0	-1	0	1	-1	0	0	0	1	1	0	0	0	0	0	1	-1	0	0	0	0	1	0	0	0	0	0	0	0	0	0	0	0	0	0	0	0	1	0	0	0	0	0	-1	0	0	0	-1	0	1	0	0	0	0	0	0	0	0	0	0	0	0	0	0	0	0	0	-1	0	0	0	0	0	0	1	0	0	1	0	0.0006689303608940118
ATTTCTTTCTATTTTTAGTAGAGACAG	4.303099402780381e-07	0.0069879820788842	0.4697892271662763	5	262.0	4.683325036620315	7.423664122137405	5.702290076335878	8.606198805560762e-07	0	0	0	0	0	1	1	0	0	0	0	-1	1	0	-1	0	0	0	0	0	0	0	1	0	0	0	0	-1	-1	-1	-1	0	0	0	0	-1	1	0	0	1	0	0	1	-1	0	-1	1	0	-1	0	0	0	0	0	0	0	0	0	1	0	0	0	0	0	0	0	0	0	0	0	0	0	0	0	0	0	0	0	0	-1	0	0	0	0	-1	0	1	0	0	0	0	0	0	0	0	1	0	0	-1	0	0	0	1	0	0	0	0	0	0	0	1	0.000691879921035914
ATTGATTGGGAATGAAAAAAATCAACA	4.308285723248025e-07	1.0	0.9032258064516128	2	59.0	1.1061573597708505	1.0169491525423728	1.0169491525423728	8.616571446496049e-07	0	0	0	0	0	0	0	0	-1	0	0	1	0	0	0	0	0	0	0	0	0	0	0	1	0	1	0	0	0	0	0	0	0	0	0	0	0	0	0	0	0	-1	0	0	0	-1	0	0	0	0	0	0	0	0	0	0	0	0	0	0	0	0	0	0	0	0	0	0	0	0	0	0	0	0	0	0	0	0	0	0	0	0	0	0	0	0	0	0	0	0	0	0	0	0	0	0	0	0	0	0	0	0	0	0	0	0	0	0	0	0	0	0.0006925704809208944
ATTAATTTATTTCTATTTATAGTAGAG	4.366855439332391e-07	0.1501834091892804	0.7414423396477234	9	110.0	2.629068580865716	4.8	2.8181818181818183	8.733710878664782e-07	0	0	0	0	0	0	0	0	0	1	0	0	0	-1	0	0	0	0	1	0	0	0	0	0	-1	0	0	0	0	0	-1	0	0	0	0	0	0	0	0	0	0	0	0	0	0	-1	0	0	0	0	0	0	0	0	0	0	0	0	0	0	0	0	0	0	0	0	0	0	0	0	0	0	0	0	0	0	0	0	0	0	0	0	0	0	0	0	0	0	0	0	0	0	0	0	0	0	0	0	0	0	0	0	0	0	1	1	0	-1	0	0	0	0.0007010429001464161
ATTCCTTATAGGTAAAATAGGAATACT	4.6302070003572766e-07	1.0	1.0	2	52.0	1.141619525334138	0.4230769230769231	0.4230769230769231	9.260414000714552e-07	0	0	0	0	0	0	-1	0	0	0	0	0	0	0	0	0	0	0	0	0	0	0	0	0	0	0	0	0	0	0	0	0	0	0	0	0	0	0	0	0	0	0	1	0	0	0	0	0	0	0	0	0	0	0	0	0	0	0	0	0	0	0	0	0	0	0	0	0	0	0	0	0	0	0	0	0	0	0	0	0	0	0	0	0	0	0	0	0	0	0	0	0	0	0	0	0	0	0	0	0	0	0	0	0	-1	0	0	0	0	0	0	0.0007376807540704835
ATTTATTTCTATTTATAGTAGAGACGG	4.649731993413362e-07	5.483049432345295e-06	0.4954120645709431	6	217.0	3.565433446125073	5.944700460829493	2.359447004608295	9.299463986826724e-07	0	1	0	0	0	0	0	0	0	0	-1	0	0	-1	0	0	0	0	-1	0	0	0	0	0	0	0	0	0	1	0	0	0	0	0	0	-1	0	0	-1	0	0	-1	-1	0	0	0	1	0	0	1	0	0	0	1	0	0	1	0	1	0	0	0	0	0	0	0	0	0	0	0	0	0	1	0	0	1	1	-1	0	0	0	0	-1	0	0	0	0	0	0	0	0	0	1	0	0	0	0	0	0	0	0	0	0	0	-1	1	0	0	0	0	0	0.0007401623787582473
ATTATTATAATTAAAGCTTTTACTTAC	4.660095456284371e-07	1.0	0.4646539027982327	1	195.0	0.9656226044200654	0.3179487179487179	0.3179487179487179	9.320190912568742e-07	0	0	0	0	1	0	0	0	0	0	1	0	0	1	0	0	-1	0	0	0	0	-1	0	0	0	0	0	0	-1	0	0	0	0	0	0	0	0	0	0	-1	0	0	0	0	0	0	0	0	1	0	0	0	0	-1	0	0	0	0	0	0	0	0	0	0	0	0	0	0	0	0	0	0	0	0	0	0	0	0	1	0	0	0	0	0	0	0	0	0	0	0	1	0	0	0	0	0	0	0	0	0	0	0	0	-1	0	0	0	0	0	0	0	0.0007415301863692804
ATTCCTGCAGGCTCGGGGACGGGCGTC	5.075090172695511e-07	1.0	0.6666666666666667	3	128.0	0.966262491455298	0.3359375	0.3359375	1.0150180345391022e-06	0	0	0	0	0	0	0	0	0	0	0	0	0	0	0	-1	0	-1	0	0	0	0	0	0	0	-1	0	0	0	0	1	0	0	0	0	-1	0	0	0	0	0	0	0	0	0	0	0	0	0	0	0	0	0	0	0	0	0	0	0	0	0	0	0	-1	0	0	0	0	0	0	0	0	0	0	0	0	0	0	0	0	1	0	0	0	0	0	0	0	0	0	0	0	0	0	0	0	0	0	0	0	0	0	0	0	0	1	0	0	0	0	0	0.0007998658707397814
ATTTATAGTAGAGACGGGGTCTTGCTC	5.155565321738546e-07	1.0	0.2671548170068544	7	796.0	5.192625766519275	2.748743718592965	2.391959798994975	1.0311130643477093e-06	-1	-1	0	-1	1	0	0	0	-1	-1	1	0	0	-1	0	0	-1	1	1	1	1	1	0	-1	1	-1	-1	1	1	1	-1	0	0	0	1	-1	1	0	1	0	0	0	0	0	1	-1	0	0	-1	1	1	0	0	0	-1	1	-1	1	1	0	0	0	1	0	0	0	-1	0	0	0	-1	0	0	0	-1	0	0	1	1	0	-1	1	-1	0	0	-1	1	-1	1	-1	-1	0	0	1	-1	0	-1	0	0	1	0	0	0	-1	-1	1	1	0	-1	-1	-1	0.000811314879215535
ATTTTAAAGAGCTCTATGAGGAATGAA	5.318814724655612e-07	1.6964829122529942e-06	0.8181818181818181	9	77.0	2.0070138818579237	2.8181818181818183	0.935064935064935	1.0637629449311225e-06	0	0	0	-1	1	0	0	0	0	0	-1	0	0	0	0	0	0	0	0	0	0	0	0	0	0	0	0	0	0	0	0	0	0	0	0	0	0	0	0	0	0	0	0	0	0	0	0	0	0	0	0	0	0	0	0	0	0	0	0	0	0	0	0	0	0	0	0	0	0	0	0	0	0	0	0	0	0	0	0	0	0	0	0	0	0	0	0	0	0	0	0	0	0	0	0	0	0	0	0	0	0	0	0	0	0	0	-1	1	0	0	1	0.0008342168722824495
ATTTCTTTCCATTTATAGTAGAGACGG	5.472530838298958e-07	8.227974741121329e-05	0.7317073170731707	5	81.0	2.474422692222015	6.172839506172839	2.469135802469136	1.0945061676597915e-06	0	0	0	0	0	0	0	-1	0	1	1	0	0	0	0	0	0	0	0	0	0	0	0	0	0	0	0	0	0	0	0	0	0	0	0	0	1	1	0	0	0	0	0	0	0	0	0	0	0	0	0	0	0	0	0	0	0	0	0	0	0	0	0	0	0	0	0	0	0	0	0	0	0	0	0	0	0	0	0	0	0	0	0	0	0	0	0	0	0	0	0	0	0	0	0	0	0	0	0	0	0	0	0	0	0	0	-1	0	-1	0	-1	0.0008550464338616126
ATTTCTTTCTATTTTATAGTAGAGACG	6.138635527486839e-07	1.0	0.5607142857142857	9	252.0	2.661278369867575	2.8373015873015874	1.4404761904761905	1.227727105497368e-06	0	0	0	0	1	0	0	0	0	0	0	-1	0	0	0	0	1	0	0	0	0	1	0	-1	0	0	0	-1	0	0	0	0	0	0	0	0	0	0	0	0	1	1	1	1	0	0	1	0	0	0	1	0	0	0	0	0	0	0	0	1	0	0	0	0	0	0	0	0	0	0	0	0	0	0	0	0	-1	0	-1	0	0	0	0	0	0	-1	0	-1	0	0	0	0	0	0	0	-1	0	1	-1	0	0	0	-1	0	-1	1	0	1	0	1	0	0.0009441212342989534
ATTTTGCATATCAGAGTGCACATTTCC	7.041489738588199e-07	1.0	0.7951951951951952	2	82.0	1.3015199093908745	0.9390243902439024	0.8170731707317073	1.4082979477176398e-06	0	0	0	0	0	0	0	0	0	0	0	0	0	0	0	0	1	0	0	0	0	0	0	0	0	0	0	0	0	0	0	0	0	0	0	0	0	0	0	0	0	0	0	0	1	0	1	0	0	0	0	0	0	0	0	0	0	0	0	0	0	0	-1	0	-1	0	0	0	0	0	-1	0	0	0	0	0	0	0	0	0	-1	0	0	0	0	0	0	0	0	0	0	0	0	0	1	0	0	0	0	0	0	0	0	0	0	0	0	0	0	0	0	0.0010636091892253685
ATTTCTTTCTATTTATGGTAGAGACGG	7.200925764221208e-07	0.0009559241779763	0.7375280898876404	6	139.0	3.3023178482349107	4.41726618705036	2.489208633093525	1.4401851528442417e-06	0	0	0	0	0	0	0	0	-1	0	-1	0	-1	0	0	0	0	0	0	0	0	0	0	-1	0	-1	0	-1	0	0	0	0	0	0	0	-1	0	0	0	0	0	0	0	0	0	0	0	0	0	0	0	0	0	0	0	0	0	0	0	0	0	0	0	0	0	0	0	0	0	0	0	0	0	0	1	0	1	0	0	0	0	0	1	0	0	0	0	0	1	0	0	0	0	0	0	0	0	0	0	0	0	0	0	0	0	1	0	1	0	0	0	0.0010834788213519677
ATTTCTTTCTATTTATAGTAGAGATAG	8.401355336551738e-07	4.94749912464036e-05	1.0	9	51.0	2.021190059450621	3.823529411764706	3.0	1.6802710673103476e-06	0	0	0	0	0	0	0	0	0	0	0	0	0	0	0	0	1	0	0	0	0	0	-1	0	0	0	0	0	0	0	0	1	0	0	0	0	0	0	0	0	0	0	0	0	0	0	0	0	0	0	0	0	0	0	0	0	0	0	0	0	0	0	0	0	0	0	0	0	0	0	0	0	0	0	0	0	-1	0	0	0	0	1	0	0	0	0	0	0	0	0	0	0	0	0	0	0	0	0	0	0	0	0	-1	0	0	0	0	0	0	0	0	0.001241380863241639
ATTAGGTGATGATCAAATTTATAACGT	1.0737783598498853e-06	1.0	0.2408016627078385	9	821.0	1.0335524625858037	0.3459196102314251	0.341047503045067	2.1475567196997706e-06	1	0	0	0	1	0	1	-1	0	1	1	0	0	0	0	0	0	0	0	1	0	0	0	0	-1	1	1	0	0	-1	-1	-1	0	0	0	0	0	0	0	1	0	-1	0	0	1	0	1	0	0	1	0	0	0	-1	1	-1	-1	1	-1	1	-1	1	1	-1	1	1	-1	0	-1	-1	-1	0	1	-1	0	1	-1	-1	-1	1	-1	1	-1	-1	-1	-1	1	0	1	-1	-1	1	0	-1	1	0	-1	1	1	-1	0	0	1	0	0	0	0	0	0	0	0	0.0015434594468846502
ATTGGGCATTGGGAACTCGATCTTGCG	1.0760312564600696e-06	1.0	0.7837837837837838	2	76.0	0.959149554396894	0.3815789473684211	0.3815789473684211	2.152062512920139e-06	0	0	0	1	0	0	0	0	0	0	0	0	0	0	0	0	0	1	0	0	0	0	0	0	0	0	0	0	0	-1	0	0	0	0	0	0	0	0	0	0	0	0	0	0	0	0	0	0	0	0	0	0	0	0	0	0	0	0	-1	0	0	0	0	0	0	0	0	0	0	0	0	0	0	0	0	0	0	0	1	0	0	0	0	0	-1	0	0	0	0	0	0	0	0	0	0	0	0	0	0	0	0	0	0	0	0	1	0	0	-1	0	0	0.0015461256729532474
ATTGGACTCTCCTACAATACAGAACGT	1.0831877619503244e-06	3.604259162565087e-05	0.435796645702306	8	375.0	1.592445900546278	2.029333333333333	1.6693333333333331	2.166375523900649e-06	0	0	1	0	0	0	0	0	0	0	1	0	1	0	0	0	-1	0	0	0	0	0	0	0	0	0	0	0	1	0	0	0	0	0	0	0	0	0	-1	1	0	-1	1	0	1	1	0	0	0	0	0	0	0	-1	0	-1	-1	0	-1	0	-1	0	0	-1	1	1	0	0	0	-1	-1	0	0	0	0	1	0	-1	-1	0	-1	0	-1	0	0	0	0	0	1	-1	0	1	0	-1	1	1	0	0	1	-1	0	0	0	0	-1	0	-1	0	0	0	0	0.001554252808685539
ATTGAAGGGAGGGGCTCCCGCAGCCAG	1.4251900505672142e-06	1.0	0.803951367781155	9	143.0	1.0670764268044357	0.3496503496503496	0.3496503496503496	2.8503801011344283e-06	0	0	1	0	-1	0	0	0	0	0	0	0	-1	-1	0	0	0	0	0	0	0	0	0	0	0	0	0	1	0	0	0	0	1	1	0	0	0	0	0	1	0	0	0	0	0	0	-1	0	0	0	0	0	0	0	0	0	0	0	0	0	0	0	0	0	0	0	0	0	0	0	0	0	0	1	0	0	0	0	0	0	0	0	0	0	0	0	0	0	0	0	0	0	0	0	0	0	0	0	0	0	0	0	0	1	0	0	0	0	0	0	0	0.0019735470718819643
ATTCGAATTGGCTTTCCCTTGTATGTC	1.6099708808425133e-06	0.4367504599024307	0.940714908456844	2	68.0	2.1127522366206657	1.3823529411764706	1.3823529411764706	3.2199417616850265e-06	0	0	0	0	0	0	0	0	1	0	1	0	0	0	0	0	0	0	0	0	0	0	0	0	0	0	0	-1	0	0	0	0	0	0	0	0	0	0	0	-1	1	0	0	0	0	0	0	0	0	0	0	0	0	0	0	0	0	0	-1	0	0	0	0	0	0	1	0	0	0	0	0	0	0	0	0	0	0	0	0	0	0	0	0	0	0	0	0	0	1	0	0	0	0	0	0	0	0	0	0	0	0	0	0	0	0	0	0	0	0	0	0	0.0021953813046739165
ATTGTTATTTTTTGTAAGTTCTTGAAT	1.820416354930313e-06	1.0	0.8125	4	70.0	1.1480149536824475	0.4285714285714285	0.4285714285714285	3.640832709860626e-06	0	0	0	0	0	0	0	1	0	0	0	0	0	0	0	0	0	1	0	0	0	0	0	0	0	0	0	0	0	0	0	0	0	0	0	0	0	0	0	0	0	0	0	0	0	0	0	0	0	0	0	0	0	1	0	0	0	0	0	0	0	0	0	0	0	0	-1	0	0	0	0	0	-1	0	0	0	0	0	0	0	0	0	0	0	0	0	0	0	-1	0	0	0	0	0	0	0	0	0	0	-1	0	-1	0	0	0	1	0	0	0	1	0	0.002443534529746858
ATTTCAAGTGGCTGCCCAGCGCCTGTG	2.192621058282975e-06	1.0	0.2723767148683723	9	569.0	1.4636748184213912	0.7855887521968365	0.7100175746924429	4.38524211656595e-06	-1	1	0	0	0	1	0	1	1	0	1	0	0	0	0	1	0	-1	0	0	0	-1	0	1	0	0	1	0	-1	0	-1	0	0	0	0	0	0	1	-1	1	0	1	0	-1	0	0	1	0	-1	-1	0	0	0	0	1	0	0	1	0	0	-1	1	1	0	0	0	1	-1	-1	0	0	0	0	-1	0	0	0	-1	0	0	-1	-1	0	0	0	0	0	-1	-1	0	0	-1	-1	0	1	0	-1	0	0	-1	0	-1	1	1	0	0	1	1	1	1	1	0.0028850724800062997
ATTTCTTTGTATTTATAGTAGAGATGG	2.219138128226975e-06	0.0253854824590017	0.9565217391304348	7	54.0	2.140788604606523	2.814814814814815	2.1296296296296298	4.43827625645395e-06	0	0	0	0	0	0	0	0	0	0	0	0	0	0	0	0	0	1	0	0	0	0	0	0	0	0	0	0	0	0	0	0	0	0	0	0	0	0	0	0	0	0	0	0	0	0	0	0	0	0	1	0	0	-1	0	0	0	0	0	0	0	0	0	0	0	0	0	0	0	0	0	0	0	0	0	0	0	0	0	0	0	0	0	0	0	0	0	0	-1	0	0	0	0	0	0	0	-1	0	0	0	0	0	0	0	0	0	0	0	0	0	0	0.0029147805350958926
ATTTATTTCCATTCTCACATTTTAGGA	2.506372336815976e-06	1.0	1.0	7	57.0	1.0871543838464914	1.0175438596491229	0.9824561403508772	5.012744673631952e-06	0	0	0	0	0	0	0	0	0	0	0	0	1	0	0	0	0	0	0	0	0	0	0	0	0	0	0	0	0	0	0	0	0	0	0	1	0	0	0	0	0	0	1	0	0	0	0	0	0	0	0	0	0	0	0	0	0	0	0	0	0	0	-1	0	0	0	0	0	0	0	0	0	0	0	0	0	0	0	0	0	0	0	0	0	0	0	0	0	0	0	0	0	0	0	-1	0	0	0	-1	0	0	0	0	0	0	0	1	0	0	0	0	0.003247853680022968
ATTAATTTCTTTCTATTTTATAGTAGA	3.0843110342670926e-06	0.0167921758392705	0.6450648055832502	3	110.0	2.8458683740981123	3.7454545454545456	2.7181818181818183	6.168622068534185e-06	0	0	0	0	-1	0	0	0	0	0	0	-1	0	0	0	0	0	0	1	0	0	0	0	0	0	0	0	0	1	0	0	0	0	0	0	0	0	0	0	0	0	0	1	0	0	0	0	0	0	-1	0	0	0	0	1	0	0	0	0	-1	0	0	-1	0	0	0	0	0	0	0	0	0	0	0	0	0	0	0	0	0	0	0	0	0	0	0	0	0	0	0	1	0	0	-1	0	0	0	0	0	0	0	0	0	0	1	0	0	0	0	-1	0	0.003896679044695756
ATTCTCAGCCTCTTCCCTTACATTGCT	3.1164525455935417e-06	1.0	0.2400780350298217	6	967.0	1.1764756348481846	0.2947259565667011	0.2781799379524302	6.232905091187083e-06	1	0	0	-1	-1	0	0	1	1	0	1	-1	1	0	0	0	0	-1	0	-1	-1	0	-1	-1	0	-1	-1	-1	0	1	0	-1	0	0	0	0	0	0	-1	-1	1	-1	1	-1	-1	0	-1	-1	1	0	0	0	1	1	1	1	-1	1	0	-1	0	1	0	0	1	1	0	0	0	0	1	0	0	0	0	-1	0	0	0	0	1	0	0	0	1	1	0	1	0	0	0	0	0	0	1	1	0	0	0	1	0	0	0	1	0	1	1	0	0	-1	0	0.0039312131189318
ATTCAGTCCCTGAAAAGCCATGAGATG	3.33307957361246e-06	1.0	0.2485542942814307	8	612.0	1.0438338141614136	0.2941176470588235	0.2859477124183006	6.66615914722492e-06	0	1	0	1	1	0	0	0	1	0	0	0	-1	1	0	0	0	0	0	0	0	1	0	1	1	1	0	-1	0	0	1	0	0	0	-1	1	0	0	-1	-1	0	0	1	0	1	-1	0	0	-1	0	0	0	1	-1	0	0	0	0	1	0	0	0	0	0	-1	0	-1	0	0	-1	0	0	-1	0	0	0	-1	1	0	0	0	0	0	0	0	-1	0	1	-1	0	-1	0	1	0	1	-1	0	0	-1	0	-1	0	0	0	0	-1	0	0	1	0	0	0.004166925770389789
ATTTTTAGTAGAGACGGGGTCTCGCTC	3.5170082205003992e-06	4.685254498823904e-11	0.4009523809523809	3	360.0	5.210213275568312	11.925	9.194444444444445	7.034016441000799e-06	1	0	0	0	1	0	0	-1	0	0	1	0	0	-1	0	0	1	-1	0	0	0	1	0	-1	1	0	0	-1	0	0	-1	-1	0	-1	0	0	-1	-1	0	-1	1	0	0	1	0	0	0	0	-1	0	0	0	0	0	0	0	0	0	0	0	0	0	0	0	0	0	0	0	0	0	0	0	0	0	0	0	0	0	0	-1	0	1	0	0	0	0	0	0	0	0	0	0	0	0	0	0	0	0	0	0	0	1	-1	1	-1	0	1	1	-1	0	-1	0.004373394520346607
ATTTATAGTAGAGATGGGGTCTCGCTC	3.5235546329367394e-06	0.5598905022826041	0.3398175940891249	2	589.0	5.850187680964993	3.561969439728353	3.011884550084889	7.047109265873479e-06	0	1	1	0	1	-1	0	0	-1	0	1	0	0	-1	0	0	0	1	0	1	-1	0	-1	0	0	0	0	0	0	-1	1	-1	0	0	-1	0	1	1	-1	0	-1	0	0	1	1	0	0	0	0	1	-1	0	0	-1	0	1	0	0	1	0	1	1	0	1	0	0	0	0	0	0	0	0	0	0	0	1	0	1	1	0	0	-1	0	1	-1	0	1	1	-1	0	0	0	0	-1	0	-1	-1	-1	1	1	0	0	-1	0	0	0	-1	0	0	0	0	0.004378280517909228
ATTGCTTGAGCCCAGGAGTTTGAGGTT	3.7355301002290695e-06	0.6171161984044561	0.1928956299118837	1	1038.0	7.1417426680243565	8.685934489402698	5.8882466281310215	7.471060200458139e-06	-1	1	1	1	1	0	0	0	0	1	1	-1	-1	1	0	0	-1	-1	-1	0	-1	1	0	1	-1	1	0	1	0	-1	-1	1	0	0	1	0	-1	-1	0	1	1	1	-1	-1	1	0	1	0	0	1	1	0	-1	-1	1	-1	1	0	1	0	1	1	1	1	1	0	-1	1	1	-1	1	1	0	1	0	-1	1	-1	1	-1	1	-1	-1	-1	1	-1	-1	-1	-1	-1	-1	1	-1	-1	1	-1	1	-1	1	-1	-1	1	-1	0	1	-1	0	-1	0	-1	0	0.0046072649915892315
ATTTTTAGTAGAGATGGGGTCTTGCTC	3.844704705715237e-06	0.001702000832323	0.9333333333333332	5	63.0	2.597580677745228	11.952380952380953	6.587301587301587	7.689409411430475e-06	0	0	0	0	0	0	0	0	0	0	0	0	0	1	0	0	0	0	0	0	0	0	0	0	0	0	0	0	0	0	0	-1	0	0	0	0	0	0	0	0	0	0	-1	0	0	0	0	0	0	0	1	0	0	0	0	0	0	0	0	0	0	0	0	0	0	0	0	0	0	0	0	0	0	0	0	0	0	0	0	0	0	0	0	0	0	0	0	0	0	0	0	0	0	0	0	0	0	0	0	0	0	0	0	0	0	0	0	0	0	0	1	0.004718470567452308
ATTCTTCCTGAACAAGCACCGTGTCTT	3.88453503986362e-06	0.0005299978609764	0.2707804745719437	5	1016.0	2.285918171441329	5.791338582677166	3.930118110236221	7.76907007972724e-06	1	0	1	0	1	0	0	-1	0	0	1	0	0	0	-1	0	0	-1	0	0	0	1	-1	1	-1	1	1	0	1	0	-1	0	0	0	0	-1	0	0	0	0	1	0	1	1	0	1	0	0	0	0	0	0	1	0	1	0	-1	1	0	1	-1	0	1	-1	1	1	-1	1	-1	-1	-1	0	1	-1	0	1	-1	-1	-1	1	-1	1	-1	-1	-1	-1	0	1	1	-1	0	0	1	-1	1	0	-1	0	1	-1	0	-1	0	1	0	0	0	0	1	1	0	0.00476187327304291
ATTGTGATTGATCAACATCCAAACCAT	4.314683892067236e-06	1.0	1.0	3	45.0	1.4318583479186549	0.4666666666666667	0.4666666666666667	8.629367784134472e-06	0	0	0	0	0	0	0	0	0	0	0	0	0	0	0	0	0	0	0	0	0	0	0	0	0	0	0	0	0	0	0	0	0	0	0	0	0	1	0	0	0	0	0	-1	0	0	0	0	0	0	0	0	0	0	0	0	0	0	0	0	0	0	0	0	0	0	0	0	0	0	0	0	0	0	0	0	0	0	0	0	0	0	0	0	0	0	0	0	0	0	0	0	0	0	0	0	-1	0	0	0	0	0	0	0	0	0	1	0	0	0	0	0.005220626069612382
ATTCAAGGATTGTGAGAAGAATTAAAA	4.624711947656457e-06	1.0	0.2945100127192593	2	736.0	1.284941698969623	0.5706521739130435	0.5366847826086957	9.249423895312912e-06	1	0	1	-1	1	0	-1	1	0	0	-1	-1	1	0	-1	0	-1	0	0	0	-1	0	1	-1	0	0	0	1	1	1	-1	-1	0	0	0	0	0	1	0	1	0	0	-1	0	0	1	1	0	1	-1	1	0	0	-1	1	-1	1	1	0	-1	-1	1	1	0	-1	-1	1	-1	-1	1	-1	-1	0	1	-1	0	0	1	-1	0	0	0	-1	0	-1	0	-1	1	-1	-1	0	-1	0	0	-1	0	0	1	1	-1	0	0	0	0	0	0	1	1	0	-1	0	0.005536683844900227
ATTTACTTTAGTTTAACATTTCCCCTG	4.999487890835118e-06	5.554986545372353e-07	1.0	1	60.0	1.1005245529682912	8.883333333333333	0.95	9.998975781670236e-06	0	0	0	0	0	0	0	0	0	0	0	0	0	0	0	0	0	0	0	0	0	0	0	0	0	0	0	0	1	0	0	0	0	0	0	0	0	0	0	0	0	0	0	0	0	-1	0	0	0	0	0	0	0	0	0	0	0	0	0	0	0	0	0	0	0	0	0	0	0	0	0	0	0	0	0	0	0	0	0	0	0	0	0	0	0	0	0	0	0	0	0	0	0	0	0	0	0	0	0	0	0	0	0	0	0	0	1	0	0	0	0	0.0059214907975770024
ATTCTTGTGACAATGATAGAATATGTG	5.104945029196626e-06	1.0	0.488235294117647	3	155.0	0.7819268963350859	0.4645161290322581	0.4645161290322581	1.0209890058393252e-05	0	1	0	0	0	0	-1	1	0	0	0	0	0	0	0	0	-1	0	0	-1	0	0	0	0	0	1	0	0	0	0	0	0	0	-1	-1	0	1	0	0	-1	1	0	0	0	1	0	0	0	0	0	0	0	0	0	0	0	0	0	0	0	0	0	0	0	0	0	0	0	0	0	0	0	0	0	0	0	0	0	0	0	0	0	0	0	0	0	0	0	0	0	0	0	0	0	0	0	0	0	0	0	0	0	0	1	0	1	0	0	-1	-1	0	0.006028474910276113
ATTTATTTCAGTCAGATCCATCTGGAG	5.528655456941941e-06	1.0	0.8529411764705882	1	69.0	1.6258331307476066	0.855072463768116	0.855072463768116	1.1057310913883882e-05	0	0	0	0	0	0	0	0	0	0	0	0	0	0	1	0	0	0	0	0	0	-1	0	0	0	0	0	0	0	-1	0	0	0	0	0	0	0	-1	0	0	0	0	0	1	0	0	0	0	0	0	0	0	0	0	0	0	0	0	0	0	0	0	0	1	0	0	0	0	0	0	0	0	0	0	0	0	0	0	0	0	0	0	0	0	0	1	0	0	0	0	0	0	0	0	0	0	0	0	0	0	0	0	0	0	0	0	0	0	0	0	1	0.006469346680261592
ATTATTCCTCTTAACCCCCTAGAAGTT	5.737665444008332e-06	1.0	0.3870412226886234	3	334.0	1.594277333228958	0.7934131736526946	0.718562874251497	1.1475330888016664e-05	0	1	-1	0	0	0	0	0	0	0	0	0	-1	-1	0	0	0	0	0	0	-1	1	0	1	0	0	0	-1	-1	0	0	0	0	0	0	0	-1	0	0	0	0	0	0	0	0	1	0	0	0	0	0	0	0	-1	0	0	-1	0	1	0	1	1	1	-1	-1	0	0	1	0	0	1	0	0	0	1	0	-1	1	0	0	1	0	1	0	0	-1	-1	0	-1	1	0	-1	1	0	1	0	1	1	0	1	0	0	-1	-1	0	0	0	-1	0	0	0	0.0066892358303307885
ATTATGTTTAGGGCGCTAGGTTTGAGT	5.8976792615865e-06	1.0	0.4281376518218623	8	256.0	0.9206713533213536	0.390625	0.375	1.1795358523173e-05	0	0	0	0	0	-1	0	0	1	-1	-1	0	-1	0	0	1	0	-1	0	0	0	0	0	0	0	0	0	-1	1	1	-1	0	0	0	0	-1	0	0	0	-1	0	0	0	0	0	0	0	0	0	0	0	0	0	0	0	0	0	0	0	0	0	0	0	0	0	0	1	0	0	0	0	0	0	0	0	1	1	0	0	0	0	1	0	0	0	0	1	0	0	1	0	0	0	-1	0	0	0	0	0	0	0	0	1	-1	0	0	0	0	0	0	0	0.006848041674925323
ATTTTTAGTAGAGACGGGGTCTCACTC	6.02682071308323e-06	0.3515697156370765	1.0	4	52.0	2.469418499118567	4.596153846153846	4.596153846153846	1.205364142616646e-05	0	0	0	0	0	0	0	0	0	0	0	0	0	0	0	0	0	0	0	0	0	1	0	0	0	0	0	0	0	0	0	0	0	0	0	0	0	0	0	1	0	0	-1	0	0	0	-1	0	0	0	0	0	0	0	0	0	0	0	0	0	0	0	0	0	0	0	0	0	0	0	0	0	0	0	0	0	0	0	0	0	0	0	0	0	0	0	0	0	0	0	0	0	0	0	0	0	0	0	0	0	0	0	0	0	0	0	0	-1	0	0	0	0.006980789347915411
ATTGCAGCCATCTTTGAAAGATAAAAT	6.274646810121063e-06	1.0	0.1611842303860899	3	1629.0	0.9253193853365804	0.2701043585021485	0.2529158993247391	1.2549293620242126e-05	1	-1	-1	-1	-1	1	1	1	1	0	1	-1	1	1	-1	-1	1	-1	1	-1	-1	0	-1	-1	0	-1	-1	-1	1	1	1	-1	0	-1	0	-1	-1	1	-1	-1	1	-1	1	-1	-1	0	-1	-1	1	-1	1	0	1	1	1	1	-1	1	-1	-1	-1	1	-1	0	1	1	0	-1	1	0	1	0	0	0	1	-1	-1	0	-1	0	1	1	-1	0	1	1	0	0	0	-1	1	0	1	-1	0	1	0	0	1	1	0	1	-1	1	1	1	1	0	1	-1	-1	0.007226889473191819
ATTCTGGACTGGGTGCCTTACATCAAT	6.487253229125914e-06	1.0	0.6414141414141414	3	165.0	1.0055382592181668	0.3575757575757576	0.3575757575757576	1.2974506458251828e-05	0	0	0	0	0	0	0	0	0	0	0	0	-1	0	0	0	0	0	0	0	0	0	0	-1	0	0	1	0	1	0	0	0	0	0	0	0	0	-1	0	0	0	0	0	0	0	0	0	0	0	0	-1	0	0	0	0	0	0	0	0	0	0	0	0	0	0	0	0	0	0	0	0	0	0	0	0	1	0	1	0	0	0	0	0	0	0	0	0	1	0	0	0	0	1	0	-1	0	0	0	0	0	0	0	-1	0	0	0	-1	0	0	0	0	0.007435437660319513
ATTATAGTGATTGTTGGTGATTTGTTT	6.857718765783663e-06	1.0	0.1842475386779184	7	915.0	0.8194123996059306	0.4568306010928962	0.3693989071038251	1.3715437531567326e-05	-1	-1	0	0	0	0	0	0	0	0	0	-1	0	0	0	0	0	0	0	0	0	0	0	0	0	0	0	0	1	1	0	-1	0	0	0	0	0	0	0	-1	0	0	0	0	0	0	-1	0	0	0	0	0	1	1	1	-1	-1	-1	1	1	-1	1	1	1	-1	1	1	1	1	1	1	1	1	0	1	1	-1	-1	-1	0	1	0	-1	-1	0	0	-1	0	1	-1	0	-1	1	-1	1	0	0	-1	-1	1	0	-1	0	-1	-1	0	0	0	0	0	0	0.007803586275414281
ATTACATATTAAATACAGCCGGTGTGT	6.990718425959208e-06	1.0	0.6274509803921569	5	145.0	1.022628304988277	0.4344827586206896	0.2551724137931034	1.3981436851918416e-05	0	0	0	0	0	0	0	0	0	1	0	0	0	0	0	0	0	-1	0	0	1	0	0	0	0	0	0	0	0	0	0	0	0	0	0	0	0	0	0	0	0	0	0	0	0	0	0	0	0	0	0	0	0	0	0	0	0	0	0	0	0	0	0	0	0	0	0	0	0	0	0	0	0	0	0	-1	0	0	0	-1	0	0	0	0	0	0	0	0	0	0	0	0	0	0	0	0	0	0	0	0	0	0	0	0	0	0	-1	0	0	0	1	0.007939812322265259
ATTAATTTCTTTGTATTTATAGTAGAG	7.014364608418912e-06	0.1686314226466023	0.5540953891469355	4	188.0	3.3239350177897955	2.9202127659574466	2.2872340425531914	1.4028729216837823e-05	-1	-1	0	0	-1	1	0	1	0	0	0	0	-1	0	0	0	1	1	0	0	0	0	0	0	0	0	-1	0	-1	1	0	0	0	-1	0	0	0	0	0	1	0	0	0	0	0	0	0	0	0	0	0	0	0	1	0	0	-1	0	0	0	0	0	0	0	0	0	0	0	0	0	0	0	0	0	0	0	0	0	0	1	0	0	0	0	0	0	0	0	0	0	0	0	0	0	0	0	0	-1	0	0	0	0	0	0	0	0	-1	0	0	0	0	0.007963758307716739
ATTCCCTGCAAAACTAAGCTTCATATA	7.027226688454087e-06	1.0	0.9565217391304348	2	45.0	2.042459517489029	0.8	0.8	1.4054453376908174e-05	0	0	0	0	0	0	0	0	0	0	0	0	0	0	0	0	0	0	0	0	0	0	0	0	0	0	0	-1	0	0	0	0	0	0	0	0	0	0	0	0	-1	0	1	0	0	0	0	0	0	0	0	0	0	0	0	0	0	0	0	0	0	0	0	0	0	0	0	0	0	0	0	0	0	0	0	0	0	0	0	0	0	0	0	0	0	0	0	0	1	0	0	0	0	0	0	0	0	0	0	0	0	0	0	0	0	0	0	0	0	0	0	0.007976030119160125
ATTAATTTCTATTTATAGTAGAGACGG	7.763469548429105e-06	1.0	0.6296296296296297	2	96.0	2.866242002699527	15.083333333333334	5.0625	1.552693909685821e-05	0	0	0	0	0	0	0	0	0	0	1	0	-1	0	0	0	0	0	0	0	0	0	1	1	0	0	0	1	-1	0	0	0	0	0	0	0	0	0	0	0	0	0	0	0	0	0	0	0	0	0	0	0	0	-1	0	0	0	0	0	0	0	0	0	0	0	0	0	0	0	0	0	0	0	0	0	0	0	0	0	0	0	0	0	0	0	0	0	0	0	0	0	0	0	0	0	0	0	0	0	0	0	0	0	0	0	0	0	0	0	0	0	0.008707997377436778
ATTTCCAGCTTGATTTAGTAATGGTAG	8.036134158532044e-06	1.0	0.2651465624207816	8	552.0	0.9980426912314274	0.4347826086956521	0.3659420289855072	1.6072268317064088e-05	0	0	-1	0	0	0	0	0	0	0	0	0	0	0	0	0	0	-1	0	-1	-1	0	0	0	0	0	0	0	0	0	0	0	0	0	-1	0	0	0	0	0	0	0	0	0	0	-1	0	0	0	0	0	0	0	1	1	1	-1	1	-1	-1	-1	1	-1	-1	1	1	1	0	1	1	1	-1	-1	0	1	0	-1	1	-1	0	1	0	-1	-1	0	1	-1	1	1	-1	1	1	1	-1	1	1	1	1	0	1	0	0	0	0	0	0	0	0	0	-1	0	0.008975608049286786
ATTCTGGTACAAGCAGCCCAGCAGTGG	8.13796913271226e-06	0.7655579928051317	0.3178441357527315	2	721.0	1.8178732428881408	1.5547850208044385	1.522884882108183	1.627593826542452e-05	0	0	0	0	0	0	0	1	0	0	0	0	0	0	0	0	0	0	0	0	0	0	0	0	0	0	0	0	0	0	-1	0	0	0	0	0	0	0	0	0	0	0	0	0	0	0	0	0	0	0	0	0	1	-1	1	1	0	0	-1	0	0	1	0	-1	-1	0	0	0	-1	1	1	0	0	1	1	-1	0	1	0	0	0	-1	-1	0	0	0	0	0	0	0	1	-1	1	1	-1	0	0	-1	0	-1	-1	-1	0	0	0	0	0	0	0	0	0	0.009077603133186764
ATTCATCTTCATAGGTTTTTCTCAAAA	8.621651677481451e-06	1.0	1.0	1	49.0	0.9996995428565172	0.4897959183673469	0.4897959183673469	1.7243303354962902e-05	0	0	0	0	0	0	0	0	0	0	0	0	0	0	0	0	0	0	0	0	-1	0	0	0	0	0	0	-1	1	0	0	0	0	0	0	1	0	0	0	0	0	0	0	0	0	0	0	0	0	0	0	0	0	0	0	0	0	0	0	0	0	0	0	0	0	0	0	0	0	0	0	0	0	0	0	0	0	0	0	0	0	0	0	0	0	0	0	0	0	0	0	0	0	0	0	0	0	0	0	0	0	0	0	0	0	0	0	0	0	0	1	0.009555396863610748
ATTCCACCAAAACCATTTCCATGAAAA	8.718173289431548e-06	0.0008194667592553	0.76125	4	82.0	1.959594745503574	11.414634146341465	2.109756097560976	1.7436346578863096e-05	0	-1	0	0	0	0	1	0	0	0	0	0	0	0	0	0	1	0	0	0	0	0	0	-1	0	0	0	0	0	0	0	0	0	0	0	0	0	0	0	0	0	0	0	0	0	0	0	0	0	0	0	0	-1	0	0	0	0	0	0	0	0	0	0	0	0	0	0	0	0	0	0	0	0	0	0	0	0	0	0	0	0	0	0	0	0	0	0	0	0	0	0	0	0	0	0	0	0	0	0	0	0	0	0	0	-1	0	0	0	0	0	1	0.009648607930835844
ATTAAAATCATTTGAACAAAAAAAAAA	8.874243321319526e-06	8.52203195436395e-06	0.1977462283489333	6	1358.0	2.44393891743282	9.004418262150221	1.4300441826215022	1.774848664263905e-05	-1	-1	0	0	1	-1	-1	-1	-1	-1	1	-1	1	-1	-1	1	-1	0	0	1	1	1	0	-1	1	0	0	1	1	0	0	1	0	-1	1	-1	1	-1	1	0	1	1	-1	1	0	-1	-1	0	-1	1	1	0	-1	1	0	1	-1	1	1	1	1	1	1	1	-1	-1	0	1	-1	-1	-1	0	1	1	-1	1	1	0	1	1	-1	1	-1	1	-1	0	1	-1	1	0	0	1	-1	1	-1	1	-1	-1	1	1	-1	1	-1	-1	-1	1	1	1	-1	-1	-1	0.009804574358675343
ATTTGTCCTCATGGGAGAACATATCCC	9.366835327614984e-06	1.0	0.614406779661017	9	119.0	1.176978558742088	0.4621848739495798	0.4621848739495798	1.8733670655229968e-05	0	0	1	0	1	0	0	0	0	0	0	0	1	0	0	0	0	0	0	0	0	0	0	0	0	0	0	0	0	0	1	0	0	0	0	0	0	1	0	0	0	0	0	0	0	0	0	0	0	0	0	0	0	0	0	1	0	0	0	0	0	0	0	0	-1	0	0	0	1	-1	-1	0	0	0	0	0	0	0	0	0	0	0	0	0	0	0	0	0	0	-1	0	0	0	-1	-1	0	0	-1	0	0	0	-1	0	0	0	0	0	0	0	0	-1	0.01028954577103167
ATTACAGGCGTGAGCCACCGCGCCCGG	9.52739567120157e-06	1.0	0.4113355780022447	7	360.0	6.551913819699325	19.166666666666668	15.858333333333333	1.905479134240314e-05	0	0	-1	0	1	-1	0	0	0	0	1	0	0	0	0	0	-1	0	0	-1	-1	0	1	1	0	1	0	-1	0	1	0	1	1	0	1	1	-1	-1	0	1	0	0	0	0	0	0	-1	0	-1	0	0	0	1	1	0	0	0	0	-1	-1	0	0	0	0	0	0	0	0	0	0	0	0	1	0	0	0	0	0	1	-1	0	1	0	1	0	1	0	0	-1	1	0	0	0	0	0	-1	0	1	0	0	0	0	1	0	0	0	0	0	0	0	-1	0.010448195046767009
ATTCCTTATGAATTCATGGCATAATAG	1.0790802066323033e-05	1.0	0.3376427494074553	5	511.0	1.736222402878085	1.2935420743639925	1.1545988258317026	2.1581604132646065e-05	-1	0	-1	0	0	0	-1	-1	0	0	0	-1	1	0	-1	0	-1	0	1	0	0	1	0	0	0	-1	0	0	1	0	0	0	0	0	0	-1	0	-1	1	-1	0	1	-1	1	0	-1	0	0	-1	0	0	0	0	0	0	0	-1	0	1	1	1	1	0	1	-1	0	0	0	-1	0	0	0	0	1	0	1	0	1	0	0	0	0	0	1	0	0	0	-1	0	0	0	0	0	0	-1	1	0	0	1	1	0	1	-1	0	0	1	1	1	-1	-1	-1	0.011671587452477018
ATTCTCTATAGCTCTGAATATAATTTC	1.1344395137854582e-05	0.0503701002106304	0.3753106876553438	1	295.0	1.4792174556068831	1.8338983050847455	1.3932203389830509	2.2688790275709165e-05	0	0	0	0	0	0	0	0	0	0	0	0	1	0	0	1	0	1	0	0	1	0	0	0	0	0	0	0	0	0	0	0	0	0	0	0	0	0	0	0	0	1	0	0	0	0	0	0	0	0	0	0	0	-1	0	1	0	0	-1	0	0	0	0	1	0	0	0	0	0	1	0	0	0	0	0	1	1	-1	1	-1	-1	0	-1	0	0	0	-1	1	-1	1	0	0	-1	-1	-1	0	-1	0	1	-1	0	-1	0	0	1	0	0	0	0	-1	0	0.012201407791272337
ATTTATAGTAGAGACTGGGTCTCGCTC	1.158434862163238e-05	3.621129406788775e-05	1.0	4	66.0	2.3160462435987377	3.803030303030303	3.742424242424242	2.316869724326476e-05	0	0	-1	0	1	0	0	-1	0	0	0	0	0	0	0	0	1	0	0	0	0	0	0	0	0	0	0	0	-1	0	0	0	0	0	0	0	0	0	0	0	0	0	0	0	0	0	0	0	0	0	0	0	0	0	0	0	0	0	0	0	0	0	0	0	0	0	0	0	0	0	0	0	0	0	0	0	0	0	0	0	0	0	0	0	0	0	0	0	0	0	0	0	0	0	0	0	0	0	0	0	0	0	0	0	-1	0	0	0	0	0	0	0.012421656982894751
ATTCCTTGCAGCAGGAACCCACTTAGG	1.185555865039976e-05	1.0	0.3884032634032633	5	332.0	1.3611822552196298	0.4578313253012048	0.4518072289156626	2.371111730079952e-05	-1	0	1	-1	-1	0	0	0	0	0	0	0	-1	0	0	1	0	0	0	-1	0	0	0	1	0	0	0	-1	1	0	-1	0	0	0	0	-1	0	0	0	-1	0	0	-1	0	0	0	1	0	0	1	1	0	0	1	0	0	0	0	0	0	1	0	0	0	0	0	0	0	0	0	0	0	0	0	0	1	0	-1	0	0	0	1	0	0	0	0	0	0	0	0	0	-1	0	0	-1	1	0	1	0	0	0	0	1	0	0	1	1	1	0	-1	0	0.012665273357577602
ATTTTTAGTTGTCCAATTAATTTCTTT	1.2855285081368378e-05	1.0	0.975	1	64.0	2.9896676116780228	14.34375	6.171875	2.571057016273676e-05	0	0	0	0	-1	0	0	0	0	0	0	0	0	0	0	0	-1	0	0	1	0	0	0	0	0	1	0	0	0	0	0	1	0	0	0	0	0	0	-1	0	0	0	0	0	0	1	0	0	0	0	0	0	0	0	0	0	0	0	0	0	0	0	0	0	0	0	0	0	0	0	0	0	0	0	0	0	0	0	0	0	0	0	0	0	0	0	0	0	0	0	0	0	0	0	0	0	0	0	0	0	0	0	0	0	0	0	0	0	0	0	0	0.013591246457589157
ATTTATAGTAGAGACGGGGTCTCACTC	1.2912841693318358e-05	0.6803562105527357	0.2368489962176316	1	911.0	5.319234804267932	3.140504939626784	2.579582875960483	2.582568338663672e-05	-1	1	-1	1	1	0	0	-1	0	0	-1	0	-1	-1	0	1	-1	0	0	-1	0	1	-1	0	0	1	0	-1	-1	-1	1	0	0	0	0	0	-1	-1	1	1	-1	1	0	1	1	0	0	1	-1	1	1	0	-1	0	0	0	-1	0	1	0	0	0	0	-1	-1	0	0	0	0	1	1	-1	-1	0	1	0	0	1	0	1	0	-1	0	0	0	0	0	1	-1	1	1	0	1	-1	0	0	1	1	0	0	0	0	-1	0	1	1	-1	-1	-1	0	-1	0.013644670981995973
ATTTCTTTCTATTTGTAGTAGAGACAG	1.3257950123872117e-05	1.0	0.620284911717496	4	201.0	2.217459597118104	1.1044776119402986	1.0049751243781095	2.651590024774423e-05	0	0	0	0	0	0	0	0	0	0	0	-1	0	0	0	0	1	0	0	0	0	-1	0	0	0	-1	0	0	0	0	0	0	0	-1	0	0	0	0	0	0	0	0	0	0	0	0	0	0	0	1	0	0	0	1	0	-1	0	0	0	0	-1	-1	0	0	0	0	-1	0	0	0	0	0	0	0	0	0	0	0	0	0	0	1	0	0	0	-1	0	0	0	0	0	-1	0	0	0	0	-1	-1	1	0	0	0	0	0	1	0	0	0	0	0	0	0.01395935492819246
ATTAGCGAGTACAATTCCTGTTAAGCC	1.3688240243318567e-05	1.0	0.5696969696969696	8	126.0	1.617806173971771	1.1984126984126984	0.8809523809523809	2.7376480486637135e-05	0	-1	-1	0	-1	1	0	0	0	0	0	0	0	0	0	0	0	0	0	0	0	0	0	0	0	0	0	0	0	1	0	0	0	0	0	0	0	0	0	0	0	0	0	0	0	0	0	0	0	-1	0	0	0	-1	0	-1	1	0	0	0	0	0	0	0	0	0	0	0	1	1	0	0	0	0	0	0	1	1	0	0	0	0	0	0	0	0	0	0	0	0	1	0	0	0	0	0	0	0	0	1	0	0	0	0	0	-1	0	0	0	0	-1	0.014350808910622083
ATTCACCAAGCGTTGGATTGTTCACCC	1.3785458912111594e-05	0.000114693998229	0.4285714285714286	3	190.0	2.216397919675285	5.926315789473684	1.0526315789473684	2.7570917824223187e-05	0	0	0	0	0	0	0	0	0	0	0	0	0	0	0	0	-1	0	0	0	0	0	0	0	0	0	0	0	0	0	0	0	-1	1	0	0	-1	0	1	0	0	0	0	-1	1	0	0	0	1	0	0	0	0	0	0	0	0	0	0	0	0	0	0	0	0	0	0	1	0	0	0	0	0	0	0	0	0	0	0	0	0	0	0	0	0	0	0	0	0	0	0	0	0	0	0	0	0	0	0	0	0	0	0	-1	1	0	-1	0	0	0	0	0.014440067502548988
ATTCTATCCAGATACTCTTCTCCATCC	1.43609354020626e-05	1.0	0.6216397849462365	5	141.0	2.594320595252241	1.7872340425531914	1.5815602836879432	2.87218708041252e-05	0	0	0	0	0	0	0	0	1	0	0	0	0	0	0	0	0	0	0	-1	0	0	0	0	0	0	0	0	0	0	0	0	0	1	0	0	0	0	1	1	0	0	0	0	0	0	0	-1	0	0	0	0	0	0	0	0	0	0	0	0	0	0	0	0	0	0	0	0	0	0	0	0	0	0	0	0	0	-1	0	0	0	0	0	0	0	0	0	0	-1	0	0	0	0	0	0	0	0	-1	0	0	0	0	0	0	0	0	0	0	0	0	0	0.014972218509376535
ATTCCTTAGGATGATGTAGAGCAGCAG	1.4565203281999078e-05	1.0	1.0	4	76.0	1.2674438038072338	1.105263157894737	1.0	2.913040656399816e-05	0	0	0	0	0	0	0	0	0	0	0	0	0	0	0	0	0	-1	0	1	0	0	0	0	0	0	0	-1	0	0	0	0	0	0	0	0	0	0	0	0	0	0	0	1	0	0	0	0	0	0	-1	0	0	0	0	0	0	0	0	0	0	0	0	0	0	0	0	0	0	0	0	0	0	0	0	0	0	0	0	0	0	0	0	0	0	0	0	0	0	0	0	0	0	0	0	0	0	0	0	0	0	0	0	0	0	0	-1	0	0	0	0	0.015166863724058061
ATTCAGAAGGGCGTGATCCAGCACAAA	1.474503821418352e-05	1.0	1.0	3	84.0	1.111012860735994	0.3928571428571428	0.3928571428571428	2.949007642836704e-05	0	0	0	0	0	0	0	0	0	0	0	0	0	0	0	0	0	0	0	0	1	0	0	0	0	0	0	0	0	0	0	0	0	0	0	0	0	-1	0	0	0	0	0	0	0	-1	0	0	1	0	0	0	0	0	0	0	1	0	0	0	0	0	0	0	1	0	0	0	0	0	0	0	0	0	0	0	0	1	0	0	0	0	0	0	0	0	0	0	0	0	0	0	0	0	0	0	0	0	0	0	0	0	0	0	0	0	0	0	0	0	0	0.015321271059615385
ATTTCTTTCTATTTATAGTAGAGACTG	1.506566354866816e-05	1.0	1.0	8	47.0	2.425831939535916	1.7872340425531914	1.7872340425531914	3.013132709733632e-05	0	0	1	0	0	0	0	0	0	0	0	0	0	0	0	0	0	0	0	0	0	0	0	0	0	0	0	0	0	-1	0	0	0	0	-1	0	0	0	0	0	0	0	0	0	0	0	0	0	0	0	0	0	0	0	1	0	0	0	0	0	0	0	0	0	0	0	0	0	0	0	0	0	0	0	0	0	0	0	0	0	0	0	0	0	0	0	0	0	0	0	0	0	0	0	0	0	0	0	0	0	0	-1	0	0	0	0	0	0	0	0	0	0.01561266451984481
ATTTTGAGCAAGGCCTGGGAAATTTTC	1.5455776904754773e-05	0.1997708116616491	0.8888888888888888	8	58.0	1.547314658580324	1.2586206896551724	1.2586206896551724	3.0911553809509546e-05	0	0	0	0	0	0	0	0	0	0	0	0	0	0	0	0	0	0	0	0	0	0	0	0	0	0	0	0	1	0	0	0	0	-1	0	0	0	1	0	-1	0	0	0	0	0	0	0	0	0	0	0	0	0	0	0	0	0	0	0	0	0	0	0	0	0	0	0	0	0	0	0	0	0	0	0	0	0	0	0	0	0	0	0	0	0	1	0	0	0	0	0	0	0	0	0	0	0	0	0	0	0	0	0	0	0	0	0	0	0	0	0	0.0159615863885947
ATTTAAGATGGATTTTAACAAGGAGGC	1.5974918151335844e-05	1.0	0.272944588652858	5	783.0	1.8186715803582931	1.090676883780332	1.0344827586206895	3.194983630267169e-05	-1	0	0	-1	1	-1	0	-1	0	-1	-1	0	-1	0	-1	1	-1	0	0	0	0	1	0	1	-1	1	0	-1	1	0	-1	0	0	-1	0	-1	0	1	1	-1	0	0	0	-1	0	1	1	0	-1	1	0	0	1	-1	0	-1	0	0	-1	0	1	-1	-1	1	-1	0	0	0	-1	-1	-1	0	0	1	0	-1	0	1	1	0	0	0	1	0	1	1	-1	0	1	1	1	0	0	1	1	0	0	1	-1	-1	0	1	-1	0	0	0	0	0	0	-1	0	0.01642240507065985
ATTGGGACAGAAAGAAGTCCTTCTCTT	1.6003744355448778e-05	1.0	0.3555079490359679	3	377.0	1.464696666321819	0.5543766578249337	0.5092838196286472	3.200748871089756e-05	0	0	-1	0	-1	0	0	1	0	1	0	0	-1	0	0	0	0	0	0	0	0	0	1	1	0	0	0	1	0	0	1	0	0	0	0	0	0	-1	0	-1	1	0	1	0	0	1	0	0	1	0	0	0	-1	1	0	0	0	0	0	-1	0	0	-1	0	1	0	0	0	1	0	0	0	0	-1	0	-1	0	-1	0	0	0	0	0	0	0	0	-1	0	0	0	0	0	0	1	-1	0	0	-1	1	1	0	-1	0	0	0	-1	0	-1	0	0	0	0.01645095036417936
ATTCGACCTAACAGAAGGAGAATCCGA	1.9271810948479303e-05	2.832827865537396e-06	1.0	2	82.0	1.0740070120966374	2.2195121951219514	0.902439024390244	3.854362189695861e-05	0	0	0	0	0	0	0	0	0	0	0	0	0	0	0	0	0	0	0	0	0	0	0	0	0	0	0	-1	0	0	0	0	0	-1	0	0	0	0	0	0	0	0	0	0	0	0	1	0	0	0	-1	0	0	0	0	0	0	0	0	0	0	0	0	0	0	0	0	0	0	0	0	0	0	0	0	0	0	0	0	0	0	0	0	0	0	0	0	0	0	0	0	0	0	0	0	0	0	0	0	0	0	0	0	0	0	0	0	-1	0	0	0	0.019378314144241158
ATTTATAGTAGAGACGGGGGTCTCGCT	2.015798729644677e-05	0.8642905164587289	0.4504035683942226	4	195.0	4.050883512178763	2.687179487179487	2.333333333333333	4.031597459289354e-05	0	1	0	1	0	0	0	0	0	0	0	0	0	0	0	0	0	0	0	-1	-1	1	0	0	-1	0	0	0	0	0	0	0	0	0	0	1	-1	0	1	1	1	0	0	0	1	0	0	0	0	1	0	0	0	0	0	-1	0	0	0	0	0	0	0	0	0	0	0	0	0	0	0	0	0	0	0	0	0	0	0	0	0	0	-1	0	1	0	0	0	0	0	0	0	0	-1	0	-1	0	0	0	0	0	0	-1	0	0	0	0	0	0	0	0	0.020146835413460712
ATTGCTCAAAAGGGTGTACACCGCCCT	2.1459934651707137e-05	1.0	0.7575757575757576	2	66.0	1.8192465058913587	3.939393939393939	2.757575757575758	4.2919869303414273e-05	0	0	0	0	0	0	0	0	0	0	0	0	0	0	0	0	1	0	0	0	0	-1	0	0	0	0	0	0	0	-1	0	0	0	0	0	0	0	0	0	0	0	0	0	0	0	-1	0	0	0	0	0	0	0	0	0	0	0	0	0	0	0	0	0	0	0	0	0	0	0	0	0	0	0	0	0	-1	0	1	0	1	0	0	0	0	0	1	0	0	0	0	0	0	0	0	0	0	0	0	0	0	0	0	0	0	0	0	0	0	0	0	0	0.021289218393024622
ATTGAGAGAACTGATAGGTAAGGTAGA	2.1759640201108837e-05	0.3151711205540221	0.8148148148148149	9	54.0	2.2211516003793013	3.9814814814814814	1.648148148148148	4.351928040221767e-05	0	0	0	0	0	0	0	0	0	-1	0	0	0	0	0	0	0	0	0	0	0	0	0	0	0	0	0	0	0	0	0	0	0	1	0	0	-1	0	0	1	0	0	0	0	0	0	0	0	0	0	0	0	0	0	0	0	0	0	0	0	0	0	0	0	0	0	0	0	0	0	0	0	0	0	0	0	0	0	0	0	0	0	0	0	0	0	0	0	0	0	0	0	0	0	0	0	0	0	0	0	0	0	0	1	0	0	0	-1	0	0	0	0.02155076627617136
ATTGCTCAAGGTCAGGAGTTCAAAACC	2.2091851260707173e-05	0.3222246770966742	0.2561335756474329	3	594.0	4.314552152821628	5.75925925925926	3.87037037037037	4.418370252141435e-05	-1	0	0	-1	0	0	0	1	0	1	1	0	0	-1	0	0	0	0	0	1	1	0	0	-1	0	0	-1	1	-1	-1	0	0	0	-1	-1	0	1	1	1	1	1	0	-1	0	0	0	1	0	0	1	0	0	-1	-1	0	-1	-1	0	1	0	0	1	0	1	0	0	0	1	0	0	0	0	0	1	-1	-1	-1	-1	1	1	0	0	0	1	-1	1	0	1	1	1	-1	0	1	-1	-1	-1	-1	0	0	0	0	0	-1	0	0	-1	-1	1	1	0	-1	0.021822759066226268
ATTGCTCGAGGTCAGGAGTTCGAAACC	2.250388478372534e-05	1.0	0.5096899224806202	4	182.0	3.90605361127842	2.82967032967033	1.60989010989011	4.500776956745068e-05	0	0	0	0	0	0	0	0	0	0	1	0	0	0	0	0	1	0	0	0	0	0	0	0	0	-1	0	-1	0	0	0	0	0	1	0	0	0	0	0	0	-1	0	0	0	0	0	0	0	0	0	0	0	-1	0	0	0	0	0	0	0	0	0	0	0	0	0	0	0	0	0	0	0	0	0	0	0	-1	0	1	-1	0	0	0	-1	0	1	0	0	0	0	0	0	0	0	0	0	0	0	0	0	0	-1	-1	0	1	1	1	-1	0	0	0	0.022170577060897846
ATTTATTGTGCCTATTATAGAAAACAA	2.274294981375224e-05	1.0	0.9130434782608696	2	52.0	0.9731560354421096	0.8076923076923077	0.8076923076923077	4.548589962750447e-05	0	0	0	0	0	0	0	1	0	0	0	0	0	0	1	0	-1	-1	0	0	0	0	0	-1	0	0	0	0	0	0	0	0	0	0	0	0	0	0	0	0	0	0	0	0	0	0	0	0	0	0	0	0	0	0	0	0	0	0	0	0	0	0	0	0	0	0	0	0	0	0	0	0	0	0	0	0	0	0	0	0	0	0	0	0	0	0	0	0	0	0	0	0	0	0	0	0	0	0	0	0	0	0	0	0	0	0	0	0	0	0	1	0.022387648351865668
ATTTTTCCACTGAGATGAATTTCACCC	2.319571831264433e-05	1.0	1.0	2	58.0	1.2083863336385852	0.5344827586206896	0.5344827586206896	4.639143662528866e-05	0	0	0	0	0	0	0	0	0	0	0	0	0	0	0	0	0	0	0	0	0	0	1	0	0	0	0	0	-1	0	0	0	0	0	0	0	0	0	0	1	0	0	0	0	0	0	0	0	0	0	0	0	0	0	0	1	0	0	0	0	0	0	0	0	0	0	0	0	0	0	0	0	0	0	0	0	0	0	0	0	0	0	0	0	0	0	0	0	0	0	0	0	0	0	0	0	0	0	0	0	0	0	0	0	0	0	0	0	0	0	0	0.022779947341447632
ATTTTATTAATCCACTCATGTATTGAT	2.3345813222717395e-05	0.0132801827717165	0.7274247491638797	1	85.0	3.4355875235124134	9.75294117647059	5.823529411764706	4.669162644543479e-05	0	0	0	0	0	0	0	1	0	0	0	0	0	0	0	0	0	0	0	0	0	0	0	0	0	0	0	0	0	0	0	0	0	0	0	0	1	0	0	0	0	0	0	0	0	0	0	0	0	0	0	0	1	0	0	0	0	0	0	0	0	0	-1	0	0	0	0	-1	0	0	0	0	0	0	0	0	0	0	0	-1	0	0	0	0	0	0	0	0	0	0	0	0	0	0	0	0	-1	0	1	0	0	0	0	-1	0	0	0	0	0	0	0	0.02290997609200898
ATTCTAAGGGAGGATTTCACTCTGCAT	2.383708679665961e-05	1.0	1.0	9	63.0	1.3032873126952702	0.5555555555555556	0.5555555555555556	4.767417359331923e-05	0	0	0	0	0	0	0	0	0	0	0	0	0	0	0	0	0	0	0	0	0	0	0	0	0	0	0	0	0	0	0	0	0	0	0	0	0	0	0	1	0	0	0	0	0	0	0	0	0	0	0	0	0	0	0	0	0	0	0	0	0	0	0	0	0	0	0	0	-1	0	0	0	0	0	0	0	0	0	-1	0	0	0	0	0	0	0	0	0	-1	0	0	0	0	0	0	0	0	0	0	0	0	0	0	0	0	0	0	0	0	0	0	0.0233419565328781
ATTGTATTTCAAATCACTGTACATTTA	2.419771888240063e-05	1.0	0.4097659199597282	6	282.0	1.6034854117750743	1.017730496453901	0.6737588652482269	4.839543776480126e-05	0	0	0	1	0	1	0	-1	0	1	-1	0	0	-1	0	0	0	0	0	0	0	0	-1	0	-1	0	1	0	1	0	-1	-1	0	0	0	0	0	0	0	1	0	0	0	0	0	0	0	0	0	-1	0	0	1	0	0	-1	0	0	1	0	0	0	0	1	0	-1	0	0	0	0	0	0	0	0	0	1	0	0	0	0	0	0	0	1	0	1	0	0	0	0	0	0	-1	0	0	0	1	0	0	0	0	0	-1	1	0	0	0	-1	0	0	0	0.023662291473475736
ATTACGACCGGGAGCGGTTCCCCAAGC	2.8522310563465267e-05	1.0	0.9830508474576272	4	87.0	1.0742001783199562	0.3448275862068966	0.3448275862068966	5.704462112693053e-05	0	0	0	0	0	0	0	0	0	0	0	0	0	1	0	0	0	0	0	0	0	0	0	1	0	0	0	0	1	1	0	0	0	0	0	0	0	0	0	0	0	0	0	0	0	0	0	0	0	0	0	0	-1	0	0	0	0	0	0	0	0	0	0	0	0	0	0	0	0	0	0	0	0	0	0	0	0	0	0	0	0	0	0	0	0	0	0	0	0	0	0	0	0	0	0	0	0	0	0	0	0	-1	0	0	0	0	0	0	0	0	0	0.027398061490998927
ATTCGGAGCCCCAGTGGGAGGGAGAGG	3.041953744328364e-05	1.0	0.6519193233571894	3	111.0	1.0794130617267894	0.5585585585585585	0.5135135135135135	6.083907488656728e-05	0	0	0	0	0	0	0	0	0	0	0	0	0	0	0	0	0	0	0	0	0	0	1	0	0	0	0	0	0	0	0	0	0	0	0	1	0	0	0	0	0	0	0	0	0	0	0	0	0	1	0	0	0	0	0	0	1	1	0	-1	0	0	-1	0	0	0	0	0	0	-1	0	0	0	0	0	0	0	0	0	0	0	0	0	0	0	1	0	-1	0	0	0	0	0	0	0	0	0	0	0	0	0	0	0	0	0	0	0	0	0	0	0	0.028971554457851968
ATTTGGTGTGCTTTCTTGGGCAGTCTT	3.085618001494093e-05	3.428464446104548e-06	1.0	8	40.0	1.2692407046368488	7.25	5.9	6.171236002988186e-05	0	0	0	0	1	0	0	0	0	0	0	0	0	0	0	0	0	0	0	0	0	0	0	0	0	0	0	0	0	1	0	0	0	0	0	0	0	0	0	0	0	0	0	0	0	0	0	0	0	0	0	0	0	0	0	0	0	0	0	0	0	0	0	0	0	0	0	0	0	0	0	0	0	0	0	-1	-1	0	0	0	0	0	0	0	0	0	0	0	0	0	0	0	0	0	0	0	0	0	0	0	0	0	0	0	0	0	0	0	0	0	0	0.029326297479356615
ATTGATACCAGGGTCCATCTCCTCTCT	3.560897459809434e-05	8.887310951940979e-06	1.0	1	41.0	1.697039199578595	3.5121951219512195	3.5121951219512195	7.121794919618868e-05	0	0	0	0	0	0	0	0	0	0	0	0	0	0	1	0	0	0	0	0	0	0	0	0	0	0	0	0	0	0	0	0	0	0	0	0	0	0	0	0	0	0	0	0	0	0	0	0	0	0	0	0	0	0	0	0	0	0	0	0	0	0	0	0	0	0	0	0	0	0	0	0	0	0	0	0	0	1	0	0	0	0	0	0	0	0	0	0	0	0	0	0	0	0	0	0	0	0	0	0	0	0	0	0	0	0	0	-1	0	0	0	0.03316389691990013
ATTGTTTCTATGTATTTTTAGTTGGCC	3.756030762620366e-05	1.0	1.0	3	51.0	0.9997226475394072	0.4901960784313725	0.4901960784313725	7.512061525240732e-05	0	0	0	0	0	0	0	0	0	0	0	0	0	0	0	0	-1	0	1	0	0	0	1	0	0	-1	0	0	0	0	0	0	0	0	1	0	0	0	0	0	0	0	0	0	0	0	0	0	0	1	0	0	0	0	0	0	0	0	0	0	0	0	0	0	0	0	0	0	0	0	0	0	0	0	0	0	0	0	0	0	0	0	0	0	0	0	0	0	0	0	0	0	0	0	0	0	0	0	0	0	0	0	0	0	0	0	0	0	0	0	0	0.03472110461270594
ATTCCTCCTCTGGAAGCTCTTGAACCG	3.921182439075245e-05	1.0	0.7293820933165195	5	126.0	1.1739719428312758	0.9761904761904762	0.9761904761904762	7.84236487815049e-05	0	0	-1	0	1	0	0	0	0	0	0	0	0	1	0	0	0	0	0	0	0	0	0	0	0	0	0	0	0	0	0	-1	-1	0	0	0	0	-1	0	0	0	0	0	0	0	0	0	-1	0	0	0	0	0	0	0	0	0	0	0	0	0	0	0	0	0	0	0	0	0	0	0	0	0	-1	0	0	0	0	0	0	0	0	0	0	0	0	0	0	0	0	0	0	0	0	0	0	-1	0	0	0	0	0	0	0	0	0	0	0	0	0	0	0.03603980680945517
ATTTAGTATACTGTAATTTAAAACATG	4.016737283185072e-05	1.0	0.6304347826086957	6	105.0	1.5260747555449448	0.9428571428571428	0.4857142857142857	8.033474566370145e-05	0	0	0	0	0	0	0	0	0	0	0	0	0	0	0	0	0	0	0	0	0	0	0	0	0	0	0	0	0	0	0	0	0	0	0	0	0	0	-1	0	0	0	0	0	0	0	0	0	0	0	0	0	0	-1	0	0	0	-1	0	0	0	0	0	0	0	0	0	0	0	1	0	0	0	0	0	1	0	0	0	0	0	-1	0	0	0	0	0	0	1	0	1	0	0	0	0	0	0	0	0	0	0	0	1	0	0	0	0	0	0	0	0	0.03681570618103574
ATTACATGGTTTGGTACCCAATAAAGG	4.918422404415256e-05	1.0	1.0	1	40.0	0.9927744539878084	0.45	0.45	9.836844808830513e-05	0	0	0	0	0	0	0	0	0	0	0	0	0	0	0	0	0	0	0	0	0	0	0	0	0	0	0	0	1	0	0	0	0	0	0	-1	0	0	0	0	0	0	0	0	0	0	0	0	0	0	0	0	0	0	0	0	0	0	0	0	0	0	0	0	0	0	0	0	0	0	0	0	1	0	0	0	0	0	0	0	0	0	0	0	0	0	0	0	0	0	0	0	0	0	0	0	0	0	0	0	0	0	0	0	0	0	0	-1	0	0	0	0.04399540032133138
ATTACTGTTGCGCCTCAAAATGATATT	5.1905047181105e-05	1.0	0.6243550051599587	3	108.0	1.0983285491433628	0.4537037037037037	0.4537037037037037	0.0001038100943622	0	0	0	0	-1	0	0	0	0	0	0	1	-1	0	0	0	0	0	0	0	0	-1	0	0	0	0	0	0	0	0	1	0	0	0	0	0	0	0	0	0	0	0	0	0	0	0	-1	0	0	0	0	0	0	0	0	1	0	0	0	0	0	0	0	0	0	0	0	0	1	1	0	0	0	0	0	0	0	0	0	1	0	0	0	0	0	0	0	0	1	0	0	0	0	0	0	0	0	-1	0	0	0	0	0	0	0	0	-1	0	0	0	0	0.046166075246874
ATTATTTCTAAGGTAGTAGAAGGAAGG	5.312523221986204e-05	1.0	0.7287390029325513	6	128.0	1.223631102184758	0.5625	0.46875	0.0001062504644397	0	0	0	0	0	0	0	0	0	0	0	0	0	0	0	0	0	0	0	0	0	0	0	0	0	0	0	-1	0	0	1	0	0	0	0	0	0	0	0	0	0	0	0	0	-1	0	0	0	0	0	0	0	0	0	0	0	0	0	0	0	0	0	0	0	0	0	0	0	0	0	0	0	-1	0	0	0	0	1	0	0	-1	0	0	0	-1	0	0	0	0	0	0	0	0	0	0	1	0	0	0	0	0	0	0	0	0	-1	0	0	0	0	0	0.04713533127279919
ATTAATTTCTATTTATAGTAGAGACAG	5.42100982641972e-05	0.1354227166485499	0.9565217391304348	8	42.0	2.920119948450492	3.0476190476190474	3.023809523809524	0.0001084201965283	0	0	0	0	0	0	0	0	0	0	0	0	0	-1	0	0	0	0	0	0	1	0	0	0	0	0	0	0	0	0	0	0	0	0	0	0	1	0	0	1	0	0	0	0	0	-1	0	0	0	0	0	0	0	0	0	0	0	0	0	0	0	0	0	0	0	0	0	0	0	0	0	0	0	0	0	0	0	0	0	0	0	0	0	0	0	0	0	0	0	0	0	0	0	0	0	-1	0	0	0	0	0	0	0	0	0	0	0	0	0	0	0	0.047939112063434944
ATTGTAGGAGAGTCCAATCCAGTAAAA	5.42293301009538e-05	1.0	0.5688769268412037	3	128.0	1.5271070787830476	2.7265625	1.09375	0.0001084586602019	0	0	1	0	0	0	0	0	0	0	0	0	0	-1	-1	0	0	-1	0	0	0	0	0	-1	0	-1	0	0	0	0	0	0	0	0	0	1	0	0	0	0	0	0	0	0	0	0	0	0	0	0	0	0	0	0	0	0	0	0	0	0	0	0	0	1	1	-1	0	0	0	1	1	0	0	0	0	0	0	0	0	0	-1	0	0	0	0	0	0	0	0	0	0	0	0	1	0	0	0	0	0	0	0	0	0	0	1	0	0	0	0	0	0	0.04794977827783503
TTTAGAACTCGATCCAGGAGAACTACG	3.637973064480829e-39	1.0	0.2147939500390659	9	5255.0	1.492844617026425	0.7735490009514748	0.7193149381541389	7.275946128961658e-39	1	-1	-1	-1	-1	1	0	1	1	1	1	-1	1	0	-1	-1	1	-1	1	-1	0	-1	0	-1	-1	-1	-1	-1	1	1	1	-1	0	-1	-1	-1	-1	1	0	-1	1	-1	1	-1	-1	-1	-1	-1	1	-1	1	0	1	1	1	1	-1	1	-1	-1	-1	1	-1	-1	1	1	1	-1	1	1	1	-1	-1	1	1	-1	-1	1	-1	-1	1	1	-1	-1	1	1	-1	1	1	-1	1	1	1	-1	1	1	1	1	1	1	1	1	-1	1	1	1	1	1	1	-1	-1	3.953026372147912e-34
TTTCCTCCACGTAGGACGAGGTATGTA	1.451955298598859e-37	1.0	0.2702983018312976	2	3595.0	1.5504958877275976	0.7641168289290682	0.7165507649513213	2.903910597197718e-37	1	-1	-1	-1	-1	1	1	1	1	1	1	-1	1	0	-1	-1	1	-1	0	-1	-1	-1	-1	-1	-1	-1	-1	-1	1	1	1	-1	1	-1	-1	-1	-1	1	0	0	0	-1	1	0	0	-1	-1	-1	1	-1	1	0	1	1	1	1	-1	1	-1	-1	-1	1	-1	-1	1	1	1	-1	1	1	1	-1	-1	1	1	-1	-1	1	-1	-1	1	1	-1	-1	1	1	-1	1	1	-1	1	1	1	-1	1	1	1	1	1	1	1	1	-1	1	1	1	1	1	1	-1	0	1.3756744388739556e-32
TTTTTTTTTTTTTTTTTTTTTTTTTTT	6.950638587044803e-30	2.006143566234105e-112	0.0095697505207744	1	1648171.0	18.695852258176533	17.71296485619514	17.71296485619514	1.3901277174089606e-29	1	-1	1	1	1	1	1	-1	-1	-1	-1	1	1	1	-1	-1	1	-1	-1	-1	1	-1	1	-1	1	-1	-1	1	1	1	-1	1	-1	1	-1	-1	-1	1	-1	1	-1	-1	-1	-1	1	-1	-1	1	-1	1	1	-1	-1	1	1	1	1	1	1	1	1	-1	1	-1	-1	1	1	-1	-1	1	1	1	1	-1	-1	-1	-1	-1	-1	-1	1	1	1	1	-1	-1	1	-1	-1	-1	-1	1	1	1	1	-1	1	-1	1	-1	1	-1	-1	-1	-1	-1	-1	-1	-1	-1	1	3.0857655957417566e-25
TTTTATCTGTGACAACAAGTGCTGTTC	1.4543066911271515e-26	2.2456004510475746e-13	0.8608695652173913	4	230.0	2.0060002946500344	10.391304347826088	9.339130434782607	2.908613382254303e-26	0	0	0	0	0	0	0	0	1	0	0	0	0	1	-1	0	0	0	0	0	0	0	0	0	1	0	0	0	0	0	0	0	0	0	0	0	0	0	0	0	0	0	0	0	0	0	0	1	0	0	0	0	0	0	0	0	0	0	0	-1	-1	0	1	0	0	0	0	-1	0	0	0	0	-1	0	0	0	0	0	-1	0	-1	0	0	0	0	0	0	0	0	-1	0	0	0	0	0	0	0	0	0	0	0	0	0	0	0	0	0	1	0	0	0	5.292177440961176e-22
TTTCTACCCTAGCAGAAACAAACCGAG	5.0999230725085044e-24	1.0	0.5881711043212571	9	469.0	1.5102160045041606	0.7718550106609808	0.697228144989339	1.0199846145017009e-23	1	0	0	1	0	0	0	0	0	-1	1	0	-1	0	0	0	0	0	0	-1	0	0	0	-1	-1	1	0	-1	1	-1	-1	0	0	-1	-1	0	0	0	0	0	0	0	-1	0	0	0	0	0	0	1	1	0	0	0	0	0	1	0	1	0	0	0	1	1	1	0	0	0	1	1	0	0	0	0	0	-1	0	-1	0	0	0	0	1	0	0	0	0	0	0	0	0	0	0	1	-1	0	1	0	1	1	0	0	0	0	-1	0	0	0	-1	-1	0	1.454030086284437e-19
TTTCTATGCCTTTTCCTCCACGTAGGA	2.0282664457208606e-23	1.0	0.2107723609127949	1	3913.0	1.5264324140725218	0.8852542806031178	0.8014311270125224	4.056532891441721e-23	1	-1	-1	-1	-1	1	1	1	1	1	1	-1	1	1	-1	-1	1	-1	0	-1	-1	-1	-1	-1	0	-1	-1	-1	1	1	1	-1	0	-1	-1	-1	-1	1	-1	-1	1	-1	1	-1	0	-1	-1	0	1	-1	1	0	1	1	1	1	-1	1	-1	-1	-1	1	-1	-1	1	1	1	-1	1	1	1	-1	-1	1	1	-1	-1	1	-1	-1	1	1	-1	-1	1	1	-1	1	1	-1	1	1	1	-1	1	1	1	1	1	1	1	1	-1	1	1	1	1	1	1	-1	-1	5.481045802546415e-19
TTTGTGGAGACCAGGCCTGCAGGGGAC	2.7996703576808976e-22	8.405337323922229e-11	0.1859701678740942	3	3967.0	1.8760572707592615	2.0471388958911017	1.9974792034282836	5.599340715361795e-22	1	1	-1	1	0	-1	1	1	1	1	1	-1	-1	1	-1	-1	1	-1	-1	-1	-1	1	1	1	1	1	0	1	-1	-1	1	1	1	1	0	-1	-1	-1	1	-1	1	-1	1	-1	1	1	-1	-1	1	-1	-1	0	-1	1	-1	1	-1	1	-1	-1	1	-1	-1	1	1	1	1	1	1	-1	-1	-1	-1	-1	-1	-1	1	-1	1	-1	1	-1	-1	-1	1	-1	-1	1	-1	-1	-1	-1	-1	1	-1	-1	-1	-1	1	1	1	-1	1	1	-1	-1	1	-1	1	1	1	6.7866451105910106e-18
TTTCGCCACAAAATAAAAGCATCCCTA	3.2962128341051817e-20	1.9827266313592515e-05	0.2489285105848807	2	2688.0	1.985574164937281	1.7526041666666667	1.6707589285714286	6.592425668210363e-20	1	-1	1	-1	1	-1	-1	-1	0	1	1	1	1	-1	1	1	1	-1	1	0	1	-1	0	1	0	1	-1	1	1	-1	-1	1	1	1	1	0	0	1	0	1	0	1	-1	1	1	-1	-1	1	1	1	1	0	-1	1	-1	-1	-1	-1	-1	1	1	-1	1	-1	-1	-1	-1	-1	1	1	1	1	1	1	1	-1	1	1	-1	1	-1	0	-1	1	-1	1	-1	1	1	-1	-1	1	1	1	-1	-1	-1	-1	-1	-1	1	-1	1	-1	-1	-1	1	-1	1	1	-1	6.354574477782045e-16
TTTGGGCCATAAATATGTAGTGCAATT	1.409973554574764e-19	1.0	0.7016802641802642	1	293.0	1.2221118557054025	0.5631399317406144	0.5494880546075085	2.819947109149528e-19	0	0	0	0	0	0	1	0	0	0	1	0	0	-1	0	0	1	0	0	1	1	1	0	1	-1	0	1	0	0	0	-1	0	0	0	-1	-1	0	1	0	0	0	0	1	0	0	0	0	-1	-1	0	1	0	0	0	0	0	0	0	0	0	0	0	0	0	0	0	0	0	0	0	0	0	0	0	0	0	0	0	0	0	0	0	0	0	0	0	0	0	0	0	0	0	0	0	0	0	0	0	0	0	0	0	-1	-1	-1	0	0	0	1	0	0	2.55346523392534e-15
TTTAGCCCAGTTTGGTGGCAAGTTCTT	9.819460720989709e-18	1.0	0.3823017408123791	2	998.0	1.3764968043896573	0.4108216432865731	0.4048096192384769	1.9638921441979412e-17	-1	-1	1	-1	0	-1	1	0	0	0	0	0	1	1	1	1	0	1	-1	0	0	-1	1	1	0	1	-1	-1	-1	0	0	1	0	-1	0	0	0	-1	0	-1	0	1	1	1	0	-1	0	1	1	-1	0	0	-1	0	0	0	0	0	0	0	1	0	0	1	0	-1	0	0	-1	0	0	0	0	0	1	0	0	0	0	0	0	0	0	-1	1	0	-1	0	0	1	0	0	0	0	0	0	0	1	0	0	1	0	1	-1	0	0	-1	-1	0	-1	1	1.4246377115107013e-13
TTTTAAACGGCTGCCTTCAAATCATTT	2.853260135361587e-17	5.1479255768874115e-17	0.1588262415344106	7	5229.0	1.3815834756299037	1.3583859246509848	1.0332759609868043	5.706520270723174e-17	1	1	-1	1	-1	-1	1	1	1	1	1	-1	-1	1	-1	0	1	-1	-1	-1	-1	1	1	1	1	1	-1	1	-1	-1	1	1	0	1	1	-1	-1	-1	1	-1	1	-1	1	-1	1	1	-1	-1	1	-1	-1	0	-1	1	-1	1	-1	1	-1	-1	1	-1	-1	1	1	1	1	1	1	-1	-1	-1	-1	-1	-1	-1	1	-1	1	-1	1	-1	-1	-1	1	-1	-1	1	-1	-1	-1	-1	-1	1	-1	-1	-1	-1	1	1	1	-1	1	1	-1	-1	1	-1	1	1	1	3.895878252039116e-13
TTTATTCAAATATAGTTAAGTCGTCTT	5.66970523621046e-17	3.896910624201094e-08	0.8985507246376812	1	125.0	3.094372324565688	6.368	4.424	1.1339410472420923e-16	0	0	0	0	1	0	0	0	0	0	0	0	0	-1	0	0	0	0	0	0	0	0	0	0	0	0	0	1	0	0	0	1	0	0	0	0	0	0	0	0	0	0	-1	0	1	0	0	0	0	0	0	0	0	0	0	0	-1	0	0	0	0	0	1	0	0	0	0	0	0	0	0	0	0	0	0	0	0	0	0	0	0	0	0	0	0	0	0	0	0	0	0	0	0	0	0	0	0	0	0	0	0	0	0	0	-1	0	0	0	-1	0	0	7.415668545454216e-13
TTTCTTCTTGGCCTGCACCTCCAGGAT	4.601246948604474e-16	1.0	0.6325041856015308	1	261.0	1.2952229306137455	0.475095785440613	0.4406130268199233	9.202493897208945e-16	0	0	0	1	0	0	0	0	0	0	1	-1	0	0	0	0	0	-1	0	0	0	0	0	0	0	0	0	0	0	1	0	0	1	0	0	0	0	0	0	0	0	0	0	0	0	0	-1	0	0	0	0	0	0	0	0	0	0	1	1	0	0	0	0	0	0	0	0	0	0	0	0	0	0	0	0	0	0	0	1	0	0	0	0	0	1	0	0	0	0	0	0	0	0	0	0	0	0	0	0	0	0	0	0	-1	0	-1	-1	0	1	0	0	5.1658967561088e-12
TTTTCACGACCATACCCTTATAATTGT	9.87391513423276e-15	1.0	0.3505031907403872	8	1400.0	1.4703584583041915	0.5742857142857143	0.4742857142857143	1.974783026846552e-14	-1	1	-1	-1	-1	0	0	1	0	-1	1	-1	1	0	0	1	-1	-1	0	0	0	0	0	1	0	0	1	-1	-1	-1	0	0	0	1	0	0	0	1	0	1	0	0	1	0	-1	-1	1	0	0	-1	-1	0	1	-1	1	-1	-1	1	1	-1	-1	1	1	-1	1	-1	0	-1	-1	1	-1	0	-1	-1	-1	-1	-1	-1	0	-1	-1	0	1	1	-1	-1	1	-1	-1	-1	0	-1	-1	1	1	1	-1	-1	-1	-1	0	-1	1	0	1	-1	1	0	1	1	1	9.067661542818732e-11
TTTAGGGCCTGCACGAACGGTCAGCCA	1.320016868575202e-13	1.0	0.9772727272727272	4	87.0	1.2365680531657874	0.5287356321839081	0.5287356321839081	2.640033737150404e-13	0	0	0	0	0	0	0	0	-1	0	0	0	-1	0	0	0	-1	0	0	-1	0	0	0	0	0	0	0	0	0	0	0	0	0	0	0	0	0	0	0	0	0	0	0	0	0	0	-1	0	0	0	0	0	0	0	0	0	0	0	0	0	0	0	0	0	0	0	0	0	0	0	0	0	0	0	0	0	0	1	0	0	0	0	0	0	0	1	0	0	1	0	0	0	1	0	0	0	0	1	0	1	0	0	0	0	0	0	0	0	0	0	0	9.903886443728792e-10
TTTAATTGGCGGAAAAAACAAATTGTG	2.2308941842723818e-13	1.0	0.2246544700629626	1	2149.0	1.3869042983328732	0.6840390879478827	0.6119125174499768	4.461788368544763e-13	-1	1	-1	-1	-1	1	1	1	1	-1	0	-1	1	0	-1	1	-1	-1	1	0	-1	-1	0	1	0	1	0	-1	-1	-1	-1	-1	-1	1	1	0	0	1	0	1	0	1	1	0	0	-1	1	0	-1	-1	-1	0	1	-1	1	-1	-1	1	1	-1	-1	1	1	-1	1	-1	1	-1	-1	1	-1	1	-1	-1	-1	-1	-1	-1	-1	-1	-1	-1	1	1	-1	-1	1	-1	-1	-1	-1	-1	-1	1	1	0	-1	-1	-1	-1	-1	-1	1	1	1	-1	1	1	1	1	1	1.6026132233005023e-09
TTTTTGAACGGTAAAGGTATGGTGTCC	4.684580066972174e-13	1.0	0.3346208362863218	4	672.0	1.4476934608020244	0.6860119047619048	0.6086309523809523	9.369160133944348e-13	0	-1	1	0	1	0	-1	0	0	0	0	0	1	0	1	0	1	0	1	0	0	0	0	1	0	1	0	0	0	0	0	0	1	0	0	0	0	1	0	1	0	0	0	0	1	-1	-1	1	1	0	1	0	-1	1	-1	-1	-1	-1	-1	1	1	-1	1	-1	-1	-1	0	-1	1	0	1	0	0	0	1	-1	1	1	-1	1	0	0	-1	1	-1	1	-1	1	1	-1	-1	1	0	1	-1	-1	-1	-1	-1	0	0	-1	1	0	0	0	1	0	0	1	0	3.1744820911392663e-09
TTTCGCCACCGCCGTGTCCCGGCCCGG	5.042622619397632e-13	1.0	0.2249305257126486	2	1870.0	1.5155957387808612	0.43475935828877	0.4240641711229946	1.0085245238795261e-12	1	-1	-1	-1	0	1	1	1	1	1	1	-1	1	0	0	0	1	-1	0	-1	-1	-1	-1	-1	-1	-1	-1	-1	1	1	1	-1	0	-1	-1	-1	-1	1	-1	-1	1	-1	1	-1	-1	0	-1	-1	1	-1	0	0	1	1	1	1	-1	1	-1	-1	-1	1	-1	-1	1	0	1	-1	1	1	1	-1	-1	1	1	-1	-1	1	-1	-1	1	1	-1	-1	1	1	-1	1	1	-1	1	1	1	0	1	1	1	1	1	1	1	1	-1	1	1	1	0	1	1	-1	-1	3.399318108359865e-09
TTTTATCAGGGGGAATTACTATGAGGT	6.560592578687604e-13	4.645552039167837e-13	0.4406484444677613	8	634.0	2.1824239955003755	2.7917981072555205	2.6577287066246056	1.3121185157375205e-12	1	1	1	0	-1	1	0	0	0	1	-1	0	0	0	0	0	0	1	0	1	-1	0	-1	0	0	1	1	-1	-1	-1	0	0	-1	0	-1	-1	0	-1	0	1	1	0	1	-1	0	0	-1	0	-1	-1	0	0	0	0	1	0	0	0	0	0	0	-1	0	-1	0	0	0	-1	-1	0	-1	0	0	-1	0	-1	-1	0	0	0	0	0	0	0	0	0	0	0	0	0	0	0	0	0	0	1	0	0	0	0	0	0	1	1	0	0	0	0	-1	0	0	4.33976608491323e-09
TTTCACGACCATACCCTTATAATTGTA	1.7797050655499986e-12	1.0	0.2920225254971017	8	1501.0	1.324644399838233	0.5982678214523651	0.5143237841439041	3.559410131099997e-12	1	0	1	-1	0	0	0	-1	0	1	1	1	1	0	1	1	1	-1	0	0	0	-1	0	1	0	1	0	1	1	-1	0	1	0	1	0	1	0	1	0	1	0	0	0	0	0	-1	-1	0	1	1	0	0	0	1	-1	-1	-1	-1	-1	1	1	-1	1	-1	-1	-1	0	-1	1	1	1	0	1	1	1	-1	1	1	-1	1	-1	0	-1	1	-1	1	-1	1	1	-1	0	1	1	1	-1	-1	-1	-1	-1	-1	1	-1	1	0	-1	-1	1	-1	1	1	0	1.0693645575056326e-08
TTTATGTGCCAGGTAGTTTTTCTGATG	2.01815261145819e-12	1.0745857744906508e-12	0.8333333333333334	8	111.0	1.103705063945686	8.342342342342342	0.8108108108108109	4.03630522291638e-12	0	0	0	0	0	0	0	0	0	0	0	0	0	0	0	0	1	0	0	0	-1	0	0	1	0	0	0	0	-1	0	0	0	0	0	0	0	0	0	0	0	0	0	1	0	0	0	0	0	0	0	0	0	0	0	0	0	0	0	0	0	0	0	0	0	0	0	0	0	0	0	0	0	0	0	0	0	0	0	0	0	0	0	0	0	0	0	0	0	0	0	0	0	0	0	0	0	0	0	0	0	0	0	0	0	-1	0	-1	0	1	0	0	1.1996503661892028e-08
TTTCTCTTCAACGAGGCGAGGGAGCTG	2.315235027825594e-12	3.33332741573959e-07	0.4766917293233082	1	386.0	2.321808928564129	13.810880829015543	7.468911917098445	4.630470055651188e-12	0	1	0	1	-1	0	0	0	0	0	0	-1	-1	-1	0	-1	1	0	1	0	1	0	-1	-1	0	-1	0	0	-1	-1	1	0	0	1	0	1	0	0	0	-1	1	0	0	0	0	1	0	0	0	1	0	0	0	0	-1	0	0	-1	0	0	1	0	0	0	0	0	0	1	1	0	0	0	0	0	0	0	0	0	0	0	0	0	0	0	0	-1	0	-1	-1	0	0	0	1	0	0	0	0	-1	0	0	0	0	-1	0	0	0	1	-1	0	0	0	1.3606295651024384e-08
TTTCTGAGTCGTGGATGATACCACACA	6.6381496514367785e-12	2.004931059374066e-13	0.9019607843137256	3	95.0	1.4229574627508428	11.810526315789474	1.063157894736842	1.3276299302873555e-11	0	0	0	0	0	0	0	0	0	0	0	0	0	0	1	0	0	0	0	0	0	0	0	0	0	0	0	0	0	-1	0	0	0	0	0	0	0	0	0	0	0	0	0	0	0	-1	1	0	-1	0	0	0	0	0	0	0	0	0	0	0	0	0	0	0	0	0	0	0	0	0	0	0	0	0	0	0	0	0	0	0	0	0	0	0	0	0	0	0	0	0	0	0	0	0	0	0	0	0	0	0	0	0	0	0	0	0	0	0	0	1	0	3.5666050511160573e-08
TTTCGCTGGGCGTGCTGGCAAGCCTCG	8.666061219902961e-12	1.0	0.5084967320261438	4	408.0	1.547846349749436	0.5147058823529411	0.5	1.7332122439805922e-11	1	-1	0	0	0	0	0	0	0	1	1	0	0	1	0	-1	0	1	0	1	0	0	0	0	0	0	-1	0	-1	0	0	0	0	0	0	1	0	0	1	-1	0	0	0	0	-1	1	0	0	-1	0	0	0	0	0	1	0	0	-1	0	0	0	0	0	0	1	0	0	0	0	0	0	0	1	1	0	-1	0	0	0	0	-1	0	1	0	1	0	0	0	0	0	0	0	0	0	0	-1	0	1	0	0	0	0	0	0	0	0	0	0	0	0	0	4.543074130179819e-08
TTTAATGTTACCTCCATGCAGAGTAGC	9.678541389324052e-12	1.0	0.2535067891437823	4	1000.0	1.6076651504552182	0.891	0.508	1.9357082778648104e-11	1	-1	1	0	1	1	0	-1	-1	-1	0	0	0	0	-1	-1	0	-1	0	0	0	-1	1	0	1	-1	0	0	0	1	-1	1	0	0	-1	-1	-1	0	-1	0	0	-1	0	-1	0	-1	0	0	0	1	0	0	0	1	0	1	1	1	1	1	1	-1	1	-1	-1	1	1	-1	-1	1	1	0	1	-1	-1	-1	-1	-1	-1	-1	1	1	1	1	-1	-1	1	0	-1	-1	0	1	1	1	1	-1	1	-1	1	-1	0	0	-1	-1	0	0	0	0	0	0	0	5.0347853397020097e-08
TTTTCCTCCACGTAGGACGAGGTATGT	1.0016332646297699e-11	1.0	0.508976157082749	7	293.0	1.3603993391588067	0.590443686006826	0.5563139931740614	2.0032665292595397e-11	0	0	0	0	0	0	0	0	0	0	0	0	0	0	-1	0	0	0	0	0	0	0	0	0	0	0	0	0	0	0	-1	0	0	-1	0	0	0	0	0	0	0	0	-1	0	0	0	-1	0	0	0	0	0	0	1	0	1	-1	0	1	0	0	1	1	0	0	0	0	1	-1	0	-1	0	1	0	0	1	0	1	0	1	0	1	-1	0	0	0	0	0	1	0	0	1	0	1	0	0	-1	-1	0	0	0	1	-1	0	0	0	0	1	0	0	-1	5.182743038136765e-08
TTTCTTTCTATTTTTAGTAGAGACGGG	1.6960424358152356e-11	0.0150253254517378	0.3325795177538254	7	826.0	6.5877334547809365	14.08958837772397	10.783292978208232	3.3920848716304705e-11	0	1	0	1	1	-1	1	1	-1	1	1	1	-1	-1	0	0	-1	0	0	-1	-1	1	0	-1	1	0	0	-1	-1	1	1	-1	1	0	0	0	1	-1	-1	1	1	-1	0	0	-1	1	1	0	1	1	1	0	0	0	0	0	0	0	-1	0	0	0	-1	-1	0	-1	0	0	0	0	-1	0	0	1	0	1	0	0	1	-1	0	0	0	0	0	0	1	-1	1	0	0	0	0	-1	0	1	1	0	0	0	0	0	-1	0	1	1	-1	1	0	0	-1	8.408993022563199e-08
TTTATATACAGTTTCATGGGGACAAGG	2.8270970497843228e-11	1.0	0.4757281553398058	1	205.0	1.524862350804262	2.029268292682927	1.7902439024390244	5.6541940995686455e-11	0	0	0	0	0	-1	0	0	0	0	0	0	0	0	0	0	0	-1	0	0	0	0	0	0	0	0	0	0	-1	0	0	0	0	1	-1	0	0	0	0	0	0	0	0	0	0	0	0	0	0	0	1	0	0	0	1	0	0	0	0	0	0	0	0	0	0	0	0	0	0	0	0	0	0	0	0	0	0	1	0	0	0	-1	1	0	0	0	-1	0	0	0	0	0	0	0	0	1	0	0	-1	1	0	0	0	0	0	0	0	0	0	0	0	1.3263454723657738e-07
TTTCATCCATTGGCTCTTTCATCTCCC	5.7471243050123956e-11	1.0	0.4561085972850678	6	416.0	1.3511579678109595	0.8533653846153846	0.7548076923076923	1.1494248610024791e-10	0	0	1	0	0	0	0	0	0	0	0	0	1	0	1	-1	0	0	-1	0	0	-1	-1	-1	-1	1	0	0	0	-1	0	0	0	-1	0	0	0	0	0	0	0	1	0	0	0	0	0	0	-1	1	0	0	0	-1	1	0	0	0	1	-1	0	0	0	0	1	0	1	0	0	1	0	0	0	0	0	-1	-1	-1	0	1	-1	1	1	0	0	0	1	1	0	1	0	1	0	-1	0	0	0	1	1	1	0	0	-1	0	-1	0	0	0	0	-1	0	2.5204942337923026e-07
TTTTTTTAAATGAGCATGCGGCTTTTA	6.471060129781293e-11	1.0	0.94	2	101.0	1.224044182276824	1.603960396039604	1.2574257425742574	1.2942120259562586e-10	0	0	0	0	0	0	0	0	0	0	0	0	0	0	0	0	0	0	0	0	0	0	0	0	0	-1	0	0	-1	0	0	0	0	0	0	0	0	0	0	0	0	0	1	0	0	0	0	0	0	1	0	0	0	0	1	0	0	0	0	0	0	0	0	0	-1	0	0	0	0	0	0	0	0	0	0	0	0	0	0	0	0	0	0	0	0	0	0	0	0	0	0	0	0	0	0	0	0	0	0	0	0	0	0	0	0	0	0	-1	0	0	0	2.807088621377199e-07
TTTGCAGTTTCTTGTGATGTGGAAGCA	6.958040897262656e-11	1.0	0.5483617300131061	7	214.0	1.2201714389156684	0.3738317757009345	0.3738317757009345	1.3916081794525308e-10	0	1	0	0	0	0	0	1	0	0	0	0	1	0	-1	0	0	0	0	1	-1	0	0	-1	0	0	0	0	1	1	0	0	0	-1	0	-1	0	-1	1	0	0	0	0	0	0	0	0	0	0	0	0	0	0	-1	0	1	0	0	0	0	0	0	0	0	0	0	0	0	0	0	0	0	0	0	0	0	0	0	0	0	0	0	0	0	0	0	0	0	-1	0	0	0	0	0	-1	0	0	0	0	-1	0	0	0	0	0	1	0	-1	1	0	0	2.9982478064570335e-07
TTTAAACAGGGGGCCAGTTCACTGTCC	7.759908194547512e-11	0.0905655947244197	0.7563559322033898	7	123.0	3.2556967343280285	16.13821138211382	12.32520325203252	1.5519816389095024e-10	0	0	0	0	-1	0	0	1	0	0	0	0	0	0	0	0	0	-1	0	0	0	0	0	0	0	0	0	0	0	0	1	-1	0	0	0	0	0	0	0	0	1	0	0	0	-1	0	0	0	1	0	0	0	0	0	0	0	0	0	0	0	0	0	0	0	0	0	0	0	0	0	0	0	0	0	0	0	0	0	0	0	0	0	0	0	0	0	0	0	0	0	0	0	0	0	0	0	0	0	0	0	0	0	-1	0	0	0	0	1	0	0	0	3.3170990352667605e-07
TTTACCTCGTTGTGTTATAGTAAGTAT	1.0452737287005714e-10	1.0	0.5242709486895534	7	298.0	1.3587857816262765	1.087248322147651	0.9395973154362416	2.0905474574011428e-10	0	0	-1	0	0	0	0	0	0	0	0	0	0	0	-1	-1	0	-1	0	0	0	0	0	0	0	0	-1	0	0	0	0	-1	0	0	0	0	0	0	0	0	0	-1	0	0	0	-1	0	0	0	0	0	0	0	0	0	0	0	1	-1	-1	0	1	-1	-1	1	0	0	0	1	0	1	0	0	0	0	0	0	0	0	0	1	1	-1	-1	1	0	-1	0	1	0	0	0	1	0	1	0	1	1	0	0	0	0	0	0	0	0	0	0	0	-1	0	4.352057954966854e-07
TTTTCAGGGAGAGGAAGAAAGGAGGGT	1.0980560431707304e-10	1.0	0.4369531652084406	9	433.0	1.460775917982219	0.7159353348729792	0.6120092378752887	2.1961120863414608e-10	0	0	0	-1	1	0	0	0	0	0	0	0	1	0	1	0	0	0	1	0	0	0	1	0	0	0	0	1	0	0	-1	0	0	0	0	1	0	0	0	0	0	0	0	0	0	0	0	1	0	0	0	0	0	1	0	-1	-1	-1	-1	0	0	0	0	0	-1	0	0	0	0	0	1	1	0	0	1	0	0	1	-1	0	-1	0	-1	0	-1	1	0	0	0	0	0	0	1	1	0	-1	0	-1	0	-1	0	-1	1	0	0	0	0	0	0	0	0	4.553518268398462e-07
TTTCTTTCTATTTATGGTAGAGACGGG	1.1776949822326308e-10	0.0003982255990884	0.8461538461538461	4	92.0	2.837909330966136	6.271739130434782	2.5869565217391304	2.3553899644652617e-10	0	0	0	0	0	0	0	1	0	0	0	0	0	0	0	0	0	0	0	0	0	0	0	0	0	0	0	-1	0	0	0	0	0	0	0	1	0	0	0	0	0	0	0	0	0	0	1	0	0	0	0	0	0	0	0	0	0	0	0	0	0	0	0	0	0	0	0	0	0	0	0	0	0	0	0	0	0	0	0	0	0	0	0	0	0	0	0	0	0	0	0	0	0	0	1	0	0	0	0	0	0	0	0	0	0	0	0	-1	0	0	-1	4.847548229096565e-07
TTTGGGCATCGTTGCTGGCCTGGTTGT	1.4701328802613012e-10	0.0013241154218901	0.4634615384615385	4	250.0	1.2116799801639735	0.92	0.904	2.9402657605226024e-10	1	0	0	1	-1	0	1	0	0	0	0	0	0	0	0	0	0	0	0	0	0	1	0	1	0	0	0	1	0	0	0	0	0	1	0	-1	0	0	0	0	1	0	1	0	0	1	0	0	0	-1	0	0	-1	0	0	0	-1	1	0	-1	0	-1	-1	0	0	0	0	0	0	0	0	0	0	0	0	0	0	0	0	0	0	0	0	-1	0	0	0	0	0	0	0	0	-1	0	0	0	-1	0	0	0	0	0	0	0	0	-1	1	0	0	0	0	5.924689821678192e-07
TTTTTCCCTTCGGCTCCAAGAATTTAG	1.6364803656590494e-10	1.0	0.3691425293948953	8	702.0	1.319911506483126	0.5854700854700855	0.5655270655270656	3.272960731318099e-10	1	0	0	-1	-1	-1	0	-1	1	0	1	0	0	1	-1	0	-1	0	1	0	-1	0	0	0	0	1	0	0	0	1	1	0	0	0	0	1	0	0	1	0	0	1	0	1	0	0	1	-1	0	-1	-1	0	0	0	0	-1	0	0	0	0	0	0	0	0	0	-1	1	0	-1	0	0	0	1	0	0	0	0	1	-1	0	0	-1	1	0	0	-1	0	0	-1	0	0	0	-1	-1	0	0	0	1	0	-1	0	0	1	-1	0	0	0	1	0	0	-1	6.526767176543147e-07
TTTCTATATATTTTTAGTTGTCCAGCT	1.6951357482889748e-10	0.024708577184054	0.6475021533161068	3	194.0	2.312935319516064	3.025773195876289	2.525773195876289	3.390271496577949e-10	0	1	0	0	0	0	0	-1	1	0	0	0	0	0	0	0	0	0	0	0	0	0	-1	0	0	0	0	-1	0	1	0	1	0	0	-1	0	0	0	-1	0	0	0	0	0	0	0	1	0	0	0	0	0	0	0	0	0	0	0	1	0	0	0	0	0	0	0	0	0	0	0	0	0	0	0	0	0	0	0	0	0	0	0	0	0	-1	0	0	0	0	0	0	0	0	1	0	0	0	1	0	0	0	0	0	-1	-1	0	0	0	1	0	0	6.719310117382176e-07
TTTTTAAGCTGTTTAGTCAGGAGACGG	2.1748619722126007e-10	1.0	1.0	9	71.0	1.08339821587622	0.4647887323943662	0.4647887323943662	4.3497239444252014e-10	0	0	0	0	0	0	0	0	0	0	0	0	0	0	0	0	0	0	0	0	-1	0	0	-1	0	0	0	0	0	0	0	0	0	0	0	0	0	1	0	0	0	0	0	0	-1	0	0	0	0	0	0	0	0	0	0	0	0	0	0	0	1	0	0	0	0	0	0	0	0	0	0	0	0	0	0	0	0	0	0	0	0	0	0	0	0	0	0	0	0	0	0	0	0	0	0	0	0	0	0	0	0	0	0	0	0	1	0	0	0	0	0	8.400167325552069e-07
TTTCTTTCCAATATACCTTAATAACAT	4.10605455631952e-10	1.0	0.289303826648225	3	995.0	1.201043483854274	0.9758793969849248	0.3276381909547738	8.21210911263904e-10	-1	-1	-1	0	1	-1	-1	0	-1	-1	1	-1	0	-1	-1	0	-1	1	0	1	1	1	1	0	1	0	-1	1	1	1	0	0	1	0	1	-1	1	-1	0	-1	1	0	-1	1	0	0	-1	0	-1	0	0	0	0	0	-1	1	0	0	0	0	1	1	1	0	0	0	0	1	-1	0	-1	0	1	1	-1	1	1	0	1	1	-1	1	0	0	-1	0	0	0	1	-1	-1	1	-1	0	0	1	0	0	0	0	0	1	-1	-1	-1	0	0	1	-1	-1	0	1.485137665702665e-06
TTTTACAGAACTAAGAAATAGCAATAA	8.367716938782864e-10	2.128754297701169e-05	0.4337733773377338	3	382.0	1.7430751070054953	2.342931937172775	1.1282722513089003	1.673543387756573e-09	0	0	1	0	0	-1	0	0	1	0	1	0	-1	0	1	0	0	0	0	0	0	0	0	0	0	1	0	1	0	0	0	0	0	0	0	1	0	0	1	0	0	0	0	-1	0	1	-1	1	0	1	0	0	0	0	0	1	0	0	-1	0	0	0	0	-1	1	0	0	0	-1	-1	-1	0	0	0	0	1	0	-1	0	0	-1	0	0	0	0	0	0	0	0	0	0	-1	0	-1	0	0	1	1	0	0	0	0	-1	1	-1	0	0	1	0	0	0	2.8064089085120438e-06
TTTTTGAGCTCTATATTCCTTTTTTCC	9.567188395892583e-10	1.0	1.0	3	63.0	0.9587118829771316	0.3809523809523809	0.3809523809523809	1.9134376791785166e-09	0	0	0	0	0	0	0	0	0	0	0	0	0	0	0	0	0	-1	-1	0	0	0	0	0	0	0	0	0	1	0	0	0	0	0	0	0	0	-1	1	0	0	0	0	0	0	0	0	0	0	0	0	0	0	0	0	0	0	0	0	0	0	0	0	0	0	0	0	0	0	0	0	0	0	0	0	0	0	0	0	0	0	0	0	0	0	0	0	0	0	0	0	0	0	0	0	0	0	0	0	0	0	0	0	0	0	0	0	0	0	0	0	3.1575680147104665e-06
TTTTGGTAGAGACGGGGTCTCGCTCAG	1.0203384445344923e-09	0.533387434452452	0.811965811965812	5	123.0	2.56039013135272	1.5284552845528456	1.3414634146341464	2.0406768890689847e-09	0	0	0	0	0	0	0	0	0	0	0	0	0	1	0	0	0	0	0	0	-1	0	0	0	0	0	0	0	0	0	-1	0	0	1	0	0	0	0	0	0	0	0	-1	0	0	0	0	0	0	1	0	0	0	0	0	0	0	0	0	0	0	0	0	0	0	0	0	0	0	0	0	0	0	0	0	0	0	0	0	0	0	0	0	0	0	0	0	0	0	0	0	0	0	0	0	0	0	0	1	0	0	0	0	0	0	0	-1	0	-1	0	1	3.3398832721165482e-06
TTTTCCACATCACCCAGACCCTCAGTG	1.6283843130573922e-09	1.0	0.7784313725490196	7	145.0	1.4044907402030948	0.6551724137931034	0.6206896551724138	3.2567686261147844e-09	0	0	0	1	0	0	0	0	0	0	1	0	0	0	0	0	0	0	0	0	0	0	-1	0	0	0	0	0	0	0	0	0	0	0	0	0	0	0	0	-1	0	0	0	-1	0	1	0	0	0	1	0	0	0	-1	-1	0	0	0	0	0	0	0	0	0	0	0	0	0	0	0	0	0	0	0	0	0	0	0	0	0	0	0	0	0	0	-1	0	0	-1	0	0	0	0	0	0	0	0	0	0	0	0	0	0	0	0	0	0	0	0	0	0	5.07873732852383e-06
TTTTATTCTCTGAGGTGGGCACATCAG	1.6432843232833495e-09	1.0	0.6710144927536232	7	119.0	1.191221257480208	0.361344537815126	0.361344537815126	3.2865686465666993e-09	0	0	0	0	0	0	0	0	0	0	0	0	0	0	0	0	0	0	0	0	0	0	0	0	0	0	0	0	1	0	0	0	0	0	0	0	0	0	0	-1	0	0	0	0	-1	0	0	0	0	0	0	0	0	1	0	0	0	0	0	0	0	0	0	0	0	1	0	0	0	1	0	0	0	0	0	0	0	0	0	0	0	0	0	0	0	0	0	0	0	0	0	0	0	0	0	0	0	0	0	0	0	0	0	0	0	0	0	0	0	0	-1	5.119087315223421e-06
TTTCGACAGAACTATCTTAAATATGTT	2.0637903882807823e-09	1.0	0.8069812540400776	2	184.0	0.9511126025948612	0.3967391304347826	0.375	4.1275807765615646e-09	0	0	0	1	1	-1	0	0	0	0	0	0	0	0	0	0	0	0	0	1	0	0	0	0	0	0	0	0	0	0	1	0	0	0	0	0	1	0	0	0	0	0	0	0	0	0	0	0	0	1	0	0	0	0	0	0	1	-1	0	0	0	0	0	0	0	-1	0	0	0	0	0	0	0	0	0	0	-1	0	1	0	0	0	1	0	0	0	0	0	0	0	0	0	0	0	0	0	0	0	1	0	0	-1	0	0	0	0	0	0	0	0	0	6.260835329776334e-06
TTTCTATTTTTAGTAGAGACGGGGTCT	3.310487626183168e-09	1.0	0.6987951807228916	1	155.0	4.573408631655652	9.206451612903226	7.219354838709678	6.620975252366336e-09	0	0	0	1	0	0	0	1	1	0	0	0	0	0	0	0	1	0	-1	0	0	1	0	0	0	0	0	0	1	0	0	0	0	1	0	0	-1	0	0	0	-1	0	-1	1	0	-1	0	0	0	0	0	0	0	0	0	0	0	0	0	0	0	0	0	0	0	0	0	0	0	1	0	0	0	0	0	0	0	0	0	0	0	-1	0	0	0	0	0	0	0	0	0	0	0	0	0	0	0	0	0	0	0	0	0	-1	0	0	0	1	-1	0	0	9.538230614916394e-06
TTTTGGGTTGGAATTGTCATTTTATTT	4.4184985448605874e-09	0.1982699559776498	0.4315022529000096	3	354.0	1.3324734447974351	0.980225988700565	0.9548022598870056	8.836997089721173e-09	0	0	1	0	0	0	0	0	0	0	0	0	0	0	0	0	0	0	0	0	1	0	0	0	0	0	0	0	0	1	0	0	0	1	0	0	0	1	0	1	0	0	-1	0	0	0	-1	0	0	0	0	0	1	-1	0	0	0	0	-1	-1	1	1	-1	0	1	-1	-1	1	-1	-1	0	0	-1	0	0	1	1	-1	0	0	0	0	-1	0	0	0	0	0	0	-1	0	-1	1	0	0	0	0	1	-1	1	0	0	0	0	0	0	1	0	0	0	0	1.2337177625482506e-05
TTTTTAGTAGAGACAGGGTCTCGCTCT	4.944023634006068e-09	0.074535699674001	0.9090909090909092	8	71.0	3.191321511388575	8.225352112676056	6.338028169014085	9.888047268012136e-09	0	0	0	0	0	0	0	0	0	0	0	0	0	-1	0	0	-1	0	0	0	0	0	0	0	0	1	0	1	1	0	0	0	0	0	0	0	-1	0	-1	0	0	0	0	0	0	0	0	0	0	0	0	0	0	0	0	0	0	0	0	0	0	0	0	1	0	0	0	0	0	0	0	0	0	0	0	0	0	0	0	0	0	0	0	0	0	0	0	0	0	0	0	0	0	0	0	0	0	0	0	0	0	0	0	0	0	0	0	0	0	0	0	1.365485460702503e-05
TTTAAGAGCAGGGTCTCTGAAGACATC	5.2574359638668305e-09	1.0	0.4320220841959973	1	264.0	1.5189875593357896	0.7272727272727273	0.6325757575757576	1.051487192773366e-08	1	-1	1	0	1	-1	0	0	0	0	0	0	1	0	1	0	1	0	0	0	0	0	0	1	0	0	0	0	0	0	-1	0	0	0	0	0	0	0	0	0	0	1	0	0	0	0	0	0	0	1	1	0	-1	0	0	-1	-1	0	0	0	0	-1	0	-1	0	0	-1	0	0	0	0	0	1	0	0	-1	0	0	0	0	0	1	0	0	0	0	0	0	0	0	-1	0	1	0	0	0	-1	0	0	-1	0	-1	0	0	0	0	1	-1	0	1	0	1.4390018999500659e-05
TTTTAGTTGGCCAATTAATTTCTTTCT	5.681642171310649e-09	0.1080924422542212	0.5706450197455024	1	235.0	4.821443985950943	16.621276595744682	5.74468085106383	1.13632843426213e-08	0	0	0	0	1	0	1	-1	0	0	-1	0	0	0	0	0	1	0	0	0	0	0	0	0	-1	1	0	0	0	0	0	0	1	-1	0	0	0	0	0	0	0	0	0	0	0	0	0	0	-1	1	0	0	0	0	0	-1	0	0	0	0	0	0	0	0	0	0	0	0	0	0	0	0	0	0	0	0	0	0	0	0	0	0	-1	0	0	1	0	0	0	0	-1	0	0	0	0	0	0	0	0	0	0	-1	0	-1	0	1	-1	0	1	-1	0	1.544229896461959e-05
TTTTAGTAGAGATGGGGTCTCGCTCTT	7.767820829299096e-09	1.0	0.7133995037220844	1	127.0	4.1443867560452	7.031496062992126	6.440944881889764	1.5535641658598192e-08	0	0	0	0	0	0	0	1	0	0	0	0	0	0	0	0	0	0	0	0	0	0	0	0	0	0	1	-1	0	0	-1	0	0	0	0	0	0	0	-1	0	0	-1	1	0	0	0	-1	0	0	0	0	0	0	0	0	0	0	0	0	0	0	0	0	-1	0	0	0	0	0	0	0	0	0	0	0	0	0	1	0	0	0	0	0	0	0	0	0	0	0	0	0	0	0	0	0	0	0	0	0	0	0	0	0	1	1	0	1	0	0	0	0	2.0419472104223277e-05
TTTTTAGTAGAGACGGGGTCTCGCTCA	7.993893290990844e-09	1.0	0.90625	7	67.0	3.06143301595004	2.925373134328358	2.626865671641791	1.5987786581981692e-08	0	0	0	0	0	0	1	0	0	0	0	-1	0	1	0	0	0	0	0	0	0	1	0	0	0	0	0	0	0	0	0	0	0	0	0	0	0	-1	0	0	0	-1	0	0	0	0	0	0	0	0	0	0	0	0	0	0	-1	0	0	0	0	0	0	0	0	0	0	0	0	0	0	0	0	0	0	0	0	0	0	0	0	0	0	0	0	0	0	0	0	0	0	0	0	0	0	0	0	0	0	0	0	0	0	0	0	0	1	0	0	0	0	2.094642558627632e-05
TTTAATTTTTCCCTTCGGCTCCAAGAA	9.873431806226737e-09	1.0	0.3360176953141777	5	749.0	1.1572200191860311	0.5447263017356475	0.5353805073431241	1.9746863612453473e-08	-1	0	0	1	1	1	0	-1	1	0	-1	0	0	-1	-1	0	-1	0	1	-1	1	0	1	0	0	1	0	0	1	1	-1	0	0	0	0	1	0	0	1	0	0	1	0	-1	0	0	-1	-1	0	1	-1	0	0	0	0	1	0	0	0	0	0	0	0	0	0	1	-1	0	-1	0	0	0	-1	0	0	0	0	1	-1	0	0	-1	-1	0	0	-1	0	0	-1	0	0	0	-1	0	0	0	0	1	0	-1	1	0	-1	-1	0	0	0	1	0	0	-1	2.5211316872281015e-05
TTTTATCTTTACCAGTTTTGGCAGCAG	1.1057022584779134e-08	1.0	0.2497705106138841	4	835.0	1.282691118548416	0.5760479041916168	0.5520958083832336	2.2114045169558268e-08	-1	0	1	-1	-1	-1	1	-1	1	-1	-1	0	0	-1	0	1	0	0	0	0	0	-1	-1	0	-1	0	0	0	1	1	-1	-1	1	0	0	0	0	0	0	-1	0	0	-1	-1	0	-1	0	0	0	1	0	0	0	1	0	1	1	1	1	1	1	0	-1	-1	1	1	1	0	-1	-1	1	0	1	1	0	1	1	-1	0	-1	-1	1	-1	-1	-1	-1	1	0	1	1	0	-1	0	-1	-1	0	1	1	1	1	-1	0	0	-1	0	0	0	0	0	0	0	2.7868358306846224e-05
TTTCTTCTTGATGAAATTTTGGTTCCC	1.2071045199094095e-08	1.0	0.3690205319898152	1	545.0	1.428625879269094	0.6642201834862386	0.6165137614678899	2.4142090398188198e-08	0	0	-1	-1	-1	0	1	1	0	0	0	-1	1	0	-1	-1	0	-1	0	0	0	-1	0	0	0	-1	0	-1	1	0	0	0	0	-1	0	0	0	0	0	0	0	0	0	0	0	0	-1	-1	1	-1	0	0	0	1	0	1	-1	1	-1	-1	-1	0	0	0	1	1	0	-1	1	1	1	0	-1	0	0	-1	-1	0	0	-1	0	0	0	-1	0	1	0	0	1	-1	0	1	0	0	1	1	0	1	0	0	0	1	-1	1	0	0	0	0	1	0	0	3.0135719306605533e-05
TTTTAAGGTTTCAATAAATGCCCATTT	1.3012594634839402e-08	0.0009191006415621	0.4316130525341356	4	323.0	4.94366195554051	14.36532507739938	11.473684210526317	2.6025189269678804e-08	0	0	0	0	0	1	-1	1	0	0	1	0	-1	-1	1	0	0	-1	0	0	0	-1	1	-1	0	1	0	0	0	0	0	0	0	0	-1	0	0	0	0	1	-1	0	0	0	0	0	0	1	0	0	0	0	1	1	0	0	0	0	0	0	0	0	0	0	0	0	1	0	0	0	0	0	0	0	0	0	0	0	0	-1	0	0	0	0	0	1	-1	1	-1	0	1	0	0	0	0	0	0	0	-1	0	0	0	0	-1	0	-1	0	0	0	1	0	3.219663818465306e-05
TTTTTGGTAGAGACGGGGTCTCGCTCA	1.3169189317150302e-08	1.0	0.5256830601092896	2	242.0	3.2017862810017057	1.9462809917355373	1.475206611570248	2.6338378634300605e-08	0	0	0	0	-1	0	0	0	0	0	-1	0	0	1	0	0	0	0	0	1	-1	0	0	0	0	0	-1	0	1	0	0	-1	0	0	1	0	-1	0	0	1	0	0	-1	1	0	0	1	0	0	1	1	0	0	0	0	0	0	0	0	0	0	0	0	0	0	0	0	0	0	0	0	0	0	0	0	0	0	0	1	0	0	0	0	0	0	0	0	0	1	0	0	0	0	0	0	0	0	0	0	0	0	0	-1	-1	-1	0	0	1	0	0	0	3.252712103937633e-05
TTTCTATTTATAGTAGAGATGGGGTCT	2.217493194518175e-08	0.021295451411809	0.8678861788617885	6	89.0	3.6367776308448017	3.696629213483146	3.5842696629213484	4.43498638903635e-08	0	0	0	0	0	0	0	0	0	0	0	0	0	-1	0	0	0	0	0	0	0	0	0	0	0	0	0	0	0	0	0	0	0	0	0	0	-1	1	1	0	0	0	0	0	0	0	0	0	0	0	0	0	0	0	0	0	0	0	0	0	0	0	0	0	0	0	0	0	0	0	0	0	0	0	0	0	0	0	0	0	0	0	0	0	0	0	0	0	0	0	0	0	0	0	0	1	0	0	0	0	0	0	0	0	0	0	-1	0	1	0	0	5.172841028951474e-05
TTTTAGTTGTCCAGCTAATTTCTTTCT	2.2803860376833717e-08	3.151692625625288e-09	0.6338028169014085	6	129.0	2.136743383405111	9.10077519379845	3.581395348837209	4.5607720753667434e-08	0	0	0	-1	0	0	0	0	-1	0	0	0	0	0	0	0	0	0	0	0	0	0	0	0	0	0	0	0	-1	0	0	1	0	0	0	0	0	0	0	1	0	0	0	0	0	0	0	1	0	0	1	0	0	0	0	1	0	0	0	0	0	0	0	0	0	0	0	0	0	0	0	0	0	0	0	0	0	0	0	0	0	0	0	0	0	0	0	0	0	0	0	0	0	0	0	0	0	0	0	0	0	0	0	0	1	0	0	0	-1	0	-1	5.2988706724728206e-05
TTTCCAAAGGTCAGGAGTCAGATAGCT	2.3491295815492292e-08	1.0	0.0950441597354766	3	4370.0	1.5079261894152545	0.6864988558352403	0.6560640732265446	4.6982591630984584e-08	-1	1	-1	-1	-1	1	1	1	1	-1	1	-1	1	1	-1	1	-1	-1	1	-1	-1	-1	1	1	1	1	1	-1	-1	0	-1	-1	-1	1	0	-1	0	1	-1	1	1	1	1	-1	-1	-1	1	1	-1	-1	-1	0	1	-1	1	-1	-1	1	1	-1	-1	1	0	-1	1	-1	1	0	-1	1	0	1	-1	0	0	-1	-1	-1	-1	0	-1	-1	1	1	-1	-1	1	-1	0	-1	0	-1	-1	1	1	1	-1	-1	0	-1	-1	0	1	1	0	-1	1	1	1	1	1	5.437466527912148e-05
TTTTAGGTTCCAATCTGCTGCTTCTAG	3.3515733209538744e-08	1.0	0.215953710957042	3	1294.0	2.2420659670451104	1.857032457496136	1.6862442040185472	6.70314664190775e-08	0	-1	1	1	-1	0	0	1	1	0	0	0	1	1	1	0	0	-1	1	-1	1	0	-1	1	0	1	-1	-1	1	1	0	-1	0	1	-1	1	-1	0	1	-1	-1	-1	1	-1	-1	1	-1	1	1	0	0	0	1	1	1	0	-1	-1	0	1	-1	0	1	1	-1	1	0	0	1	1	1	1	1	0	0	1	-1	0	-1	1	1	0	-1	0	0	1	0	1	0	-1	0	0	1	-1	1	0	1	0	-1	1	1	0	1	-1	0	-1	1	-1	0	1	1	7.442916053430253e-05
TTTCACCTCATTTATTTGGTACTTTCC	3.4055619910753044e-08	4.663516400492879e-05	1.0	3	86.0	1.9975286417738407	2.2906976744186047	1.1744186046511629	6.81112398215061e-08	0	0	0	0	0	0	0	0	0	0	0	0	0	0	0	0	0	0	0	0	0	0	1	-1	0	0	0	0	0	0	0	0	0	0	0	0	0	0	0	0	0	0	0	0	0	0	0	0	0	0	0	0	0	-1	0	1	0	0	0	1	0	0	0	0	0	0	0	0	0	0	0	0	0	0	0	0	0	0	0	0	0	0	0	0	0	0	0	0	0	0	0	0	0	-1	0	0	0	0	0	0	0	0	0	0	0	0	0	0	1	0	0	7.546631649327001e-05
TTTCTTTCTATTTTTAGTAGAGACAGG	3.8757855873770123e-08	1.0	0.3820987654320987	4	554.0	6.259851091902318	10.830324909747292	9.212996389891696	7.751571174754026e-08	1	0	-1	-1	0	-1	1	1	-1	-1	0	1	1	-1	0	0	1	0	0	0	-1	0	0	0	0	-1	1	-1	-1	-1	0	0	0	1	-1	-1	-1	1	-1	0	-1	1	0	1	0	-1	0	1	-1	0	1	0	0	0	0	1	0	0	-1	0	1	0	0	-1	0	0	0	0	0	0	0	0	0	0	0	0	-1	1	0	1	0	0	0	0	1	0	0	-1	0	0	0	0	0	0	0	0	-1	0	-1	0	0	0	1	1	0	0	0	0	0	1	-1	8.439392235966086e-05
TTTCACATCAAGTCTCCAAAGAACGAA	4.748544618416093e-08	1.0	1.0	1	80.0	0.9861739716224196	0.6625	0.6625	9.497089236832185e-08	0	0	0	1	0	0	0	-1	0	0	1	0	0	0	0	0	0	0	0	0	0	0	0	-1	0	1	0	0	0	0	0	0	0	0	0	0	0	0	0	0	0	0	0	0	0	0	0	0	0	0	0	0	0	0	0	0	0	0	0	0	0	0	0	0	0	0	0	0	0	0	0	0	0	0	0	0	0	0	0	0	0	0	0	0	0	0	0	0	0	0	0	0	0	0	0	-1	0	0	0	0	0	0	0	0	0	0	0	0	0	0	0	0.00010064763480245205
TTTTCCTATTTTCGTCACTTTTTAGTA	5.0062975840502044e-08	1.0	0.2517003557096433	1	1235.0	1.4588839838875718	0.654251012145749	0.5813765182186235	1.0012595168100409e-07	1	1	0	-1	1	0	1	-1	1	0	1	1	1	-1	0	0	-1	-1	0	0	0	1	-1	1	0	1	0	-1	1	0	0	-1	0	-1	1	-1	1	1	-1	1	0	0	1	1	1	1	1	-1	-1	1	0	0	0	-1	0	-1	-1	1	-1	1	0	1	1	-1	0	0	-1	0	-1	-1	0	-1	0	-1	0	1	-1	-1	-1	1	0	1	-1	0	-1	-1	1	1	1	-1	-1	0	1	-1	1	1	-1	1	1	-1	1	0	1	1	0	-1	-1	-1	1	1	-1	0.00010536346946205243
TTTTATCTGTGACGATGAGCTTTGTGC	5.024042656954081e-08	5.582269618837868e-09	1.0	2	56.0	1.0714191634707202	7.125	6.321428571428571	1.0048085313908165e-07	0	0	0	0	0	0	0	0	0	0	0	0	0	0	0	0	0	0	0	-1	0	0	0	0	0	0	0	0	0	0	0	0	0	0	0	0	0	0	0	0	0	0	0	0	0	-1	0	0	0	0	0	0	1	0	0	0	0	0	0	0	0	0	0	0	0	0	0	0	0	0	0	0	0	0	1	0	0	0	0	0	0	0	0	0	0	0	0	0	0	0	0	0	1	0	0	0	0	0	0	0	0	0	0	0	0	0	0	0	0	0	0	0.00010567967988000419
TTTTTTCTATATATTTTTAGTTGGCCA	5.549956149431657e-08	1.0	0.5770053475935828	2	195.0	5.456210794499661	15.487179487179487	7.528205128205128	1.1099912298863317e-07	0	0	-1	0	0	0	0	0	0	0	0	0	0	0	0	0	1	0	0	-1	1	0	0	-1	0	0	1	-1	0	0	0	0	0	0	-1	0	0	0	0	0	0	0	1	0	0	0	-1	0	0	0	0	0	0	0	0	1	0	0	1	0	0	0	1	0	0	1	0	0	0	0	-1	0	0	0	0	0	0	1	-1	-1	-1	1	0	0	0	-1	0	0	0	0	1	0	0	0	0	1	0	0	0	0	0	0	0	0	1	0	0	0	0	0	0	0.00011532152076307687
TTTCTTTCTATTTATAGTAGAGACAGG	5.5935762085331875e-08	0.2217068050209963	0.3358391608391608	3	960.0	5.9096674616486204	5.566666666666666	3.6979166666666665	1.1187152417066375e-07	-1	0	1	0	-1	0	0	1	1	1	-1	-1	-1	1	1	0	0	0	0	1	-1	1	0	1	1	-1	-1	-1	0	1	0	-1	0	1	1	1	0	-1	1	0	-1	0	0	1	0	-1	1	0	1	1	1	0	0	0	0	-1	0	-1	0	1	-1	-1	-1	1	-1	0	0	0	1	0	0	0	0	0	0	-1	0	1	0	-1	1	0	-1	1	1	1	1	1	1	0	-1	0	0	1	0	1	0	1	1	0	0	-1	-1	-1	-1	1	1	1	0	0	0	0.00011611919720839785
TTTTTCCAAGTCAGGGTGCTCTAGTTT	5.791647929648558e-08	1.0	0.7151515151515151	6	121.0	1.3966086134007416	0.7272727272727273	0.7024793388429752	1.1583295859297115e-07	0	0	0	0	-1	0	0	0	0	0	0	0	0	0	0	0	0	0	0	1	0	0	-1	0	0	0	0	0	0	0	0	0	0	0	-1	0	0	0	0	0	0	0	0	0	0	0	0	0	-1	0	0	0	1	0	0	0	0	0	0	0	0	0	1	1	0	0	0	0	0	0	1	0	0	0	0	0	0	0	0	0	0	0	1	0	0	0	0	0	0	0	0	0	0	-1	0	0	1	0	0	0	0	0	0	-1	0	0	0	0	0	0	0	0.00011963963912382543
TTTTTAGTTGGTCAATTAATTTCTTTC	6.249126328495722e-08	0.0011425361632554	0.6766488413547237	4	106.0	3.346452031394189	5.10377358490566	3.7452830188679247	1.2498252656991445e-07	-1	0	0	0	0	0	0	0	0	0	1	0	0	0	0	0	1	0	0	0	0	0	0	0	0	0	0	0	0	0	0	-1	0	0	0	0	0	0	0	0	0	0	0	0	0	0	-1	0	0	0	0	0	0	0	0	0	0	0	0	0	0	0	0	0	0	0	0	0	0	0	0	0	0	0	0	0	0	0	0	0	-1	0	0	0	-1	0	0	0	0	0	0	0	0	0	0	0	1	0	0	0	0	0	0	1	1	1	0	0	0	0	-1	0.00012798418330850036
TTTAGCCTTGGAGGATGGTCCCCCCAT	8.340748109802859e-08	1.951106933513149e-08	1.0	5	51.0	1.7522547798900174	4.882352941176471	4.411764705882353	1.6681496219605718e-07	0	0	0	0	-1	0	0	0	0	0	0	0	0	0	0	0	0	0	0	0	0	0	0	0	0	0	0	0	0	0	0	0	0	0	0	0	0	0	0	0	0	0	0	0	0	-1	0	0	0	0	0	0	0	0	0	0	0	0	0	0	0	0	0	0	0	0	0	0	0	0	0	0	0	0	0	0	0	0	0	0	0	0	0	0	0	0	0	0	0	0	0	0	0	0	0	1	0	0	0	0	0	0	0	0	0	0	0	0	0	0	1	0.0001643026261866412
TTTTTGGGAGAAGCTTTTAGGAGAGCT	1.069821733256632e-07	1.0	0.1381561191762852	3	2539.0	1.1635025223971962	0.557306025994486	0.4868058290665616	2.139643466513264e-07	-1	1	1	-1	-1	-1	1	-1	0	-1	-1	1	-1	-1	-1	1	1	-1	-1	0	1	-1	-1	1	-1	1	0	-1	1	1	-1	-1	1	1	1	-1	-1	-1	-1	-1	0	-1	0	0	-1	-1	1	0	1	1	1	0	0	1	1	0	1	1	1	1	1	-1	-1	0	1	0	1	0	-1	-1	1	-1	1	1	1	1	1	-1	-1	-1	-1	1	-1	-1	-1	-1	1	1	1	1	1	0	1	0	-1	1	1	1	1	1	-1	-1	1	-1	-1	0	1	1	-1	-1	1	0.00020461985448080066
TTTATAGTAGAGACGGGGTCTCACTCT	1.244241456702561e-07	1.0	0.4786470143613001	1	255.0	4.11365912093579	3.5647058823529414	2.549019607843137	2.488482913405122e-07	-1	0	0	0	0	0	1	0	0	0	-1	0	-1	1	0	0	0	-1	0	0	0	0	0	0	0	-1	0	0	1	1	0	0	0	0	0	0	-1	0	1	1	0	0	0	1	1	0	0	0	0	0	1	0	0	-1	0	0	0	0	0	0	0	0	0	0	0	0	0	0	0	0	0	0	0	0	0	0	0	0	0	-1	0	0	0	0	0	0	0	0	0	0	0	0	0	0	0	0	0	1	0	0	0	0	0	-1	-1	0	1	0	-1	0	0	0.00023377896298580795
TTTCTTTCTATTTATAGTAGAGACGAG	1.3510952743070178e-07	1.0	0.64	3	91.0	3.3835563747953	19.087912087912088	7.274725274725275	2.702190548614035e-07	0	0	0	0	0	0	0	1	0	0	0	1	-1	0	-1	0	-1	1	0	0	0	0	0	0	0	0	0	0	0	1	0	1	0	0	0	0	0	0	0	0	0	0	0	0	0	0	0	0	0	0	0	0	0	0	0	0	0	0	0	0	0	0	0	0	0	0	0	0	0	0	0	0	0	0	0	0	0	-1	0	1	0	0	0	0	0	0	0	0	0	0	0	0	0	0	0	0	0	0	0	0	0	0	0	0	0	0	0	0	0	-1	0	0.00025091260301559655
TTTCTTTCCATTTATAGTAGAGACGGG	1.3815434890069664e-07	0.67812531020992	1.0	8	51.0	2.712135204974333	6.764705882352941	4.392156862745098	2.763086978013933e-07	0	-1	0	0	0	0	0	0	0	0	1	0	0	0	0	0	0	0	0	0	-1	0	0	0	0	0	0	0	0	0	0	0	0	0	0	0	0	0	0	0	0	1	0	0	0	0	0	0	0	0	0	0	0	0	0	0	0	0	0	0	0	0	0	0	0	0	0	0	0	0	0	0	0	0	0	0	0	0	0	0	0	0	0	0	0	0	0	0	0	0	1	0	0	0	0	0	0	0	0	0	0	0	0	0	0	0	0	0	-1	0	0	0.00025595533568560695
TTTCTTTCTATTTTTAGTAGAGATGGG	1.3887298699847381e-07	1.0	0.3293906810035842	3	549.0	6.111946332518981	10.62295081967213	7.362477231329691	2.777459739969477e-07	0	0	0	1	1	0	0	0	0	0	-1	0	-1	1	0	0	1	0	0	1	1	0	-1	1	0	1	0	0	1	0	0	1	1	0	-1	1	0	-1	-1	-1	1	0	1	1	0	0	1	0	0	0	0	0	0	0	1	0	0	0	1	0	0	0	-1	0	-1	0	0	0	0	0	0	0	0	0	0	-1	0	0	0	0	-1	0	-1	0	0	0	1	0	0	0	0	0	0	1	0	-1	0	0	0	0	0	1	0	-1	-1	0	-1	0	1	0	-1	0.0002571028101886963
TTTTTAAACGGCTGCCTTCAAATCATT	1.463741141802429e-07	0.0068698754114423	0.1813912764394044	7	2078.0	1.3566249980744485	1.3869104908565928	1.0846968238691048	2.9274822836048574e-07	0	0	-1	-1	-1	1	1	1	1	1	1	-1	1	1	-1	0	1	-1	1	-1	-1	-1	-1	-1	-1	-1	-1	-1	1	1	1	-1	0	-1	-1	0	-1	1	-1	-1	0	-1	1	-1	0	0	-1	0	1	-1	1	0	1	1	1	1	-1	1	-1	0	-1	1	-1	-1	1	1	1	-1	1	1	1	-1	0	1	1	-1	-1	1	-1	-1	1	1	-1	-1	1	1	-1	1	1	-1	1	1	1	-1	1	1	1	1	1	1	1	1	-1	0	1	1	1	1	0	-1	-1	0.000269162058367902
TTTGGGGCCAGAGAAGACCTCCTTCTT	1.5069837683318478e-07	1.0	0.2642322355426943	3	941.0	1.28913350894772	0.51009564293305	0.4505844845908608	3.013967536663695e-07	1	0	-1	-1	1	0	1	0	-1	-1	1	0	1	-1	0	1	1	1	0	1	0	1	1	-1	-1	-1	1	-1	-1	0	1	0	0	0	0	-1	-1	1	-1	1	-1	1	1	1	-1	-1	0	1	-1	0	0	0	1	1	-1	0	0	1	0	-1	1	0	0	-1	-1	0	0	0	-1	0	1	0	0	0	0	1	0	1	0	1	0	0	-1	0	0	1	0	0	-1	0	0	0	0	0	-1	1	0	1	0	0	0	0	1	0	0	0	1	-1	-1	1	0	0.0002762963435756199
TTTCTTTACTGGAGGAAAGAGAATCTC	1.773749515613087e-07	1.0	0.7164339419978518	2	106.0	1.7607427021893869	0.8301886792452831	0.8301886792452831	3.547499031226174e-07	0	1	0	0	0	0	0	0	-1	0	0	0	0	0	0	0	0	0	0	0	0	0	0	0	0	0	0	0	0	-1	-1	0	0	0	0	0	0	1	0	0	0	0	0	0	-1	1	-1	0	0	0	0	0	0	0	0	0	0	0	0	0	0	-1	0	0	0	0	0	0	0	0	1	0	0	1	0	0	0	0	0	-1	0	0	0	0	0	0	0	0	0	0	0	0	0	0	0	0	0	0	0	0	0	0	0	0	0	0	0	0	0	0	0	0.0003187743204459485
TTTACTGTTAGTTTTTGCAGCTTGTGA	1.800034808130377e-07	1.0	0.2959137171502354	6	459.0	1.0229633671532836	0.4139433551198257	0.3616557734204793	3.600069616260754e-07	0	0	0	0	0	0	0	0	0	0	-1	0	0	0	-1	0	0	0	0	0	1	0	0	0	-1	0	-1	0	0	0	0	0	0	0	0	0	0	-1	0	0	0	0	-1	-1	0	0	0	0	0	0	0	0	0	1	0	1	1	1	1	0	1	-1	-1	-1	1	1	1	0	-1	-1	0	0	1	0	1	1	0	0	-1	0	-1	0	-1	0	0	-1	1	1	1	0	1	-1	1	0	-1	0	1	1	1	0	0	0	0	0	0	0	0	0	0	-1	0	0.0003229379876389019
TTTTTAGGTTCCAATCTGCTGCTTCTA	2.071559614348438e-07	1.0	0.4474907878575188	2	303.0	2.104860575038912	1.518151815181518	1.5115511551155116	4.143119228696875e-07	0	1	-1	1	0	0	0	0	0	0	0	0	0	0	1	0	0	1	0	-1	-1	0	1	0	0	0	0	0	0	0	0	1	0	-1	0	1	0	0	1	1	1	0	0	-1	0	0	0	0	0	1	0	0	0	0	0	0	0	0	0	0	0	0	0	0	0	0	0	0	0	-1	0	0	0	0	0	0	0	0	0	-1	1	0	0	0	0	0	0	0	0	0	0	0	1	0	0	0	0	0	0	0	0	0	0	-1	0	0	-1	0	0	0	-1	0.0003660304741173158
TTTATTGTATGAGCCCACCACATATTT	2.5472579275869984e-07	1.0	0.3579990148322478	1	544.0	1.3473439022040032	0.6378676470588235	0.5974264705882353	5.094515855173997e-07	0	0	1	0	0	0	1	0	0	0	1	0	0	0	0	-1	0	0	0	0	0	1	-1	-1	0	1	0	0	1	0	1	-1	1	0	0	1	0	0	0	1	0	1	0	0	0	0	0	1	0	1	0	0	0	-1	0	1	0	0	-1	-1	0	1	0	-1	1	0	0	0	0	-1	-1	0	-1	-1	0	0	1	-1	-1	1	-1	1	-1	0	1	1	1	1	0	0	0	-1	1	-1	0	-1	0	1	-1	1	0	0	0	1	0	1	0	0	1	0	0	0.0004376900376088575
TTTATAGTAGAGACAGGGTCTCGCTCT	3.532830372673577e-07	0.1581009121659531	0.6546419098143237	3	123.0	3.436661007720025	3.609756097560976	2.4552845528455283	7.065660745347154e-07	-1	0	0	0	0	0	0	0	0	-1	1	0	-1	0	0	0	0	0	0	0	0	0	0	0	0	0	1	0	0	0	0	0	0	0	0	1	0	0	0	0	1	0	0	0	0	1	-1	0	0	1	0	0	0	0	0	0	0	0	0	0	0	0	0	0	0	0	0	0	0	0	0	0	0	0	0	0	0	0	0	0	0	0	0	0	0	0	0	0	0	0	0	0	0	0	0	0	0	0	0	0	0	0	0	0	-1	0	-1	0	0	0	-1	0.0005813250875966021
TTTGCTACTTTCTTCAGTTTTTACTTC	3.658471823542478e-07	4.0649686928249764e-08	0.6923076923076923	1	110.0	0.9121156307204276	5.563636363636364	0.6545454545454545	7.316943647084956e-07	-1	0	0	0	0	0	1	0	0	0	-1	0	0	-1	0	0	1	0	0	0	1	0	0	0	0	0	0	0	0	0	0	-1	0	0	0	0	0	0	0	0	0	0	0	0	0	0	0	0	0	0	0	0	0	0	0	0	0	0	0	0	0	0	0	0	0	0	0	0	0	0	0	0	0	0	0	0	0	0	0	0	0	0	0	0	0	0	0	0	0	0	0	0	0	0	0	0	0	0	0	0	0	0	0	0	0	0	1	0	0	0	0	0.0005993336322567498
TTTGGGTTTTGGTTGTTTTTATATTCG	3.91231773095833e-07	1.0	1.0	4	56.0	2.6899231623089714	1.6071428571428572	1.6071428571428572	7.82463546191666e-07	0	0	0	0	0	0	0	0	0	0	0	0	0	0	0	0	0	0	0	0	0	0	0	0	0	0	0	0	0	0	0	0	0	0	1	0	0	1	0	0	-1	0	0	0	0	0	0	0	0	0	0	0	0	0	0	0	0	0	0	0	0	0	0	0	0	0	0	0	0	0	0	0	0	0	0	0	0	0	0	0	0	0	0	0	0	0	0	0	-1	0	0	0	0	1	0	0	0	0	0	0	0	0	0	0	0	0	0	0	0	0	0	0.0006362900776648035
TTTGCTGGCTATAAGCGCGGTCTCCGG	4.123010334671342e-07	1.0	0.786231884057971	5	82.0	1.2450263182159	0.5	0.5	8.246020669342684e-07	0	0	0	0	0	0	0	-1	0	0	0	0	0	0	0	0	0	0	0	0	0	0	0	0	0	0	0	0	0	0	0	0	0	-1	0	0	0	-1	1	-1	0	1	0	0	0	0	1	0	0	-1	0	0	0	0	0	0	0	0	0	0	0	0	0	0	0	0	0	0	0	0	0	0	0	0	0	0	0	0	0	0	0	0	0	0	0	0	0	0	0	0	0	0	0	0	0	0	0	0	0	0	0	0	0	0	0	0	1	0	0	0	0	0.0006665797499574798
TTTCTTTGCTTCTCACAGGTGTGCTAT	5.10175675490866e-07	1.0	0.3332694794310617	7	713.0	1.4644644666560531	0.7657784011220197	0.5273492286115007	1.020351350981732e-06	-1	1	-1	1	1	0	1	-1	-1	-1	-1	-1	-1	0	1	0	-1	-1	0	0	0	1	0	1	0	1	0	-1	-1	0	0	1	0	0	0	-1	-1	-1	0	1	0	1	-1	1	0	1	1	1	0	0	1	0	0	0	0	0	-1	0	0	0	0	1	0	-1	0	-1	0	0	1	1	0	0	-1	1	0	-1	-1	1	0	0	0	0	0	0	1	0	0	1	-1	0	0	0	1	0	0	0	0	1	-1	0	0	-1	-1	0	1	0	-1	-1	0	-1	0	0.0008035796471497454
TTTTTTAGGTTTAGCAGGAATACCTCG	5.152383838573038e-07	1.0	0.6334650856389986	6	124.0	1.4580205407514049	1.032258064516129	0.8629032258064516	1.0304767677146076e-06	0	0	0	0	0	0	0	0	0	0	1	0	1	0	0	0	0	0	0	0	0	1	0	0	0	0	0	0	0	0	0	0	0	0	0	-1	0	0	0	1	0	0	0	0	0	0	0	0	0	1	0	0	0	0	0	0	0	0	-1	0	0	0	0	-1	0	0	0	0	0	0	0	0	0	0	0	0	-1	-1	0	0	0	0	0	0	0	-1	0	1	0	0	0	0	0	-1	0	0	0	0	0	0	0	-1	1	0	0	0	0	0	0	0	0	0.0008108963437538922
TTTTTAATCGCCCGCGAACTGTCTTTG	5.394813062569356e-07	5.994236736188174e-08	1.0	1	59.0	0.8663006754980497	5.186440677966102	4.610169491525424	1.0789626125138712e-06	0	0	0	-1	0	0	0	0	0	0	0	0	0	0	0	0	0	0	0	0	0	0	0	0	0	0	0	0	0	0	0	0	0	0	0	0	0	0	0	0	0	0	1	0	0	0	0	0	0	0	0	0	0	0	0	0	0	0	0	0	0	0	0	0	0	0	0	0	-1	0	0	0	0	0	0	0	0	0	0	0	0	0	0	0	0	0	0	0	0	0	0	0	0	0	0	0	0	0	0	0	0	0	0	0	0	0	0	0	0	0	0	0.0008451982056547513
TTTCTTTCTATTTTTAGTAGAGACGAG	5.450940592480854e-07	0.000889523119912	1.0	7	47.0	1.9637770225178857	5.723404255319149	4.659574468085107	1.0901881184961708e-06	0	0	0	0	0	0	0	0	0	0	0	-1	0	0	0	0	0	0	0	0	0	0	0	0	0	0	0	0	0	0	0	0	0	0	0	1	0	0	0	0	0	0	0	0	0	0	0	0	0	0	0	0	0	0	0	0	0	0	0	0	0	0	0	0	0	0	0	0	0	0	0	0	0	0	0	0	0	0	0	0	0	0	0	0	0	0	0	0	0	0	0	0	0	0	0	0	0	0	0	0	0	0	0	0	0	-1	1	0	0	0	0	0.0008521015089833642
TTTTTCCTATTTTCGTCACTTTTTAGT	5.809972870555692e-07	1.0	0.2826909077996555	6	826.0	1.4784255859759046	0.8595641646489104	0.7046004842615012	1.1619945741111384e-06	-1	0	0	-1	0	-1	-1	0	0	-1	0	-1	1	-1	0	0	-1	1	0	0	1	1	0	-1	1	-1	0	0	1	0	-1	0	0	0	1	0	0	-1	1	-1	0	0	-1	1	0	-1	-1	1	-1	0	1	0	0	0	0	1	-1	0	1	0	0	1	1	1	0	0	0	0	0	-1	0	0	0	1	-1	1	0	1	1	1	0	0	0	0	-1	-1	0	0	1	-1	-1	0	-1	1	-1	1	-1	-1	1	1	0	1	-1	-1	0	1	1	1	0	-1	-1	0.0009011527606137231
TTTGCAAAAACATCACAACAGCTGGTT	7.032436048027885e-07	1.312693917975212e-08	0.4460912525428655	7	204.0	1.313560745833391	1.357843137254902	0.5098039215686274	1.406487209605577e-06	0	1	0	0	0	0	0	0	1	0	1	0	0	0	0	0	0	0	-1	0	0	1	1	0	0	0	0	-1	1	0	0	0	0	-1	0	0	0	0	1	0	0	0	0	0	0	1	-1	0	0	0	0	0	0	0	0	0	0	0	0	0	0	0	0	0	0	0	0	0	0	0	0	0	0	-1	0	0	0	0	0	-1	0	0	0	0	0	0	0	0	0	0	0	0	0	0	0	0	0	-1	-1	-1	0	0	0	0	0	1	0	0	0	0	0	0.0010624482006711682
TTTCTATTTTTAGTAGAGACAGGGTCT	7.779682681108985e-07	0.101814900417753	0.936105476673428	1	63.0	3.486808433733164	6.126984126984127	5.317460317460317	1.555936536221797e-06	0	0	0	0	0	0	0	0	0	0	0	0	0	0	0	0	-1	0	0	0	0	0	0	0	-1	0	0	0	0	0	0	0	0	0	0	-1	0	0	0	0	0	0	0	0	0	0	1	0	0	0	0	0	0	0	0	0	0	0	0	0	0	0	0	0	0	0	0	0	0	0	0	0	0	0	0	0	0	0	0	0	0	0	0	0	0	0	0	0	0	0	0	0	0	0	0	1	0	0	0	0	0	0	0	0	0	0	0	0	1	0	-1	0.001158334743145583
TTTACTAGGACTTATATTCCTTTTAAT	8.61765866324851e-07	1.0	0.2328884421362222	3	804.0	1.3028869885674466	0.4962686567164179	0.4092039800995025	1.723531732649702e-06	0	-1	1	-1	-1	0	0	0	0	0	0	-1	-1	0	-1	-1	1	0	0	0	0	1	0	-1	0	-1	0	0	-1	0	-1	0	0	-1	0	0	1	-1	0	0	0	0	-1	0	0	0	0	-1	0	0	0	0	0	1	0	1	-1	1	1	1	-1	1	1	0	-1	-1	0	-1	-1	1	1	1	-1	1	-1	1	1	-1	-1	1	0	1	1	-1	1	0	-1	-1	1	-1	0	-1	1	1	1	-1	0	-1	1	1	1	-1	0	1	0	0	0	-1	1	0	0	0.0012697195048298386
TTTGCATATTAAAAAAATTGTGCATTC	9.746877886432196e-07	1.1065746103842504e-08	0.186273429898478	8	1617.0	2.620454375230538	7.659863945578231	1.7433518862090291	1.949375577286439e-06	-1	-1	-1	-1	1	-1	-1	-1	-1	-1	1	-1	1	0	0	1	-1	0	1	1	1	1	0	-1	0	-1	-1	1	1	0	-1	0	0	0	0	-1	0	-1	1	-1	0	1	-1	1	1	-1	-1	0	-1	1	0	0	-1	1	-1	1	-1	1	1	1	1	1	1	1	-1	-1	-1	1	-1	-1	-1	-1	1	1	-1	1	1	1	1	1	-1	1	-1	1	-1	0	1	-1	1	-1	-1	1	-1	1	-1	1	-1	-1	1	1	-1	1	-1	-1	-1	1	1	1	-1	-1	-1	0.001416090489546554
TTTTAAAACTTTTTATTTGCATATTAA	1.0512383440384273e-06	0.2822207392891462	0.1832830568124685	8	1545.0	2.306910948904493	1.7035598705501618	1.3475728155339806	2.1024766880768546e-06	-1	-1	-1	-1	1	-1	-1	-1	-1	-1	1	-1	1	-1	0	1	-1	0	1	0	1	1	0	-1	0	-1	-1	1	1	0	-1	0	0	-1	0	-1	0	-1	1	-1	0	1	0	1	1	-1	-1	0	-1	1	0	0	-1	1	-1	1	-1	1	1	1	1	1	1	1	-1	-1	-1	1	-1	-1	-1	-1	1	1	-1	1	1	1	1	1	-1	1	-1	1	-1	-1	1	-1	1	-1	-1	1	-1	1	-1	1	-1	-1	1	1	-1	1	0	-1	-1	1	1	1	-1	-1	-1	0.0015148438153660818
TTTATAGTAGAGATGGGGTCTCACTCT	1.0608361544484465e-06	1.0	1.0	5	45.0	2.191870434576681	3.8	3.066666666666667	2.121672308896893e-06	0	0	0	0	0	0	0	0	0	0	1	0	0	0	0	0	0	0	0	1	0	0	0	0	0	0	0	0	0	0	0	0	0	0	0	0	0	0	-1	0	0	0	0	0	0	0	-1	0	0	0	0	0	0	0	0	0	0	0	0	0	0	0	0	0	0	0	0	0	0	0	0	0	0	0	0	0	0	0	0	0	0	0	0	0	0	0	0	0	0	0	0	0	0	0	0	0	0	0	0	0	0	0	0	0	0	0	0	0	0	0	0	0.0015272579884201946
TTTGTTTAAGTACTAATTTAATAAATC	1.1053890384317669e-06	1.0	0.85	2	93.0	1.025861667883185	0.4193548387096774	0.3978494623655914	2.2107780768635333e-06	0	0	0	0	0	0	0	0	0	0	0	0	0	0	0	0	0	0	0	0	-1	0	0	0	0	0	0	0	0	0	0	0	0	0	0	0	0	-1	0	0	0	0	0	0	0	0	0	0	0	0	0	0	0	0	0	1	0	0	0	0	0	1	0	0	1	1	0	0	1	0	0	0	0	0	0	0	0	0	0	0	0	0	1	0	0	0	0	0	1	0	0	0	0	0	0	0	0	0	0	-1	0	1	0	0	0	-1	0	-1	0	0	0	0.0015812903662410912
TTTATTAAATTAGTACTTAAACAAATG	1.145438472713806e-06	1.0	0.3533769063180828	1	288.0	1.136540851687902	0.8125	0.7916666666666666	2.290876945427612e-06	0	0	1	-1	0	0	0	0	0	1	0	0	0	0	1	0	0	0	0	0	0	0	0	1	0	0	0	0	1	0	0	0	0	0	0	0	0	1	0	0	0	0	0	0	0	0	0	0	1	0	1	0	0	0	-1	-1	-1	0	-1	0	0	-1	0	0	-1	-1	-1	0	1	1	1	0	1	1	0	0	1	1	0	0	0	0	0	0	0	0	-1	0	0	-1	0	0	0	0	-1	0	0	-1	0	-1	0	0	1	0	0	-1	0	0	0	0	0	0.0016319713963644153
TTTTTCTTCCTTCAATTGCTGAAACAA	1.1902593912478112e-06	1.0	0.7441860465116279	1	92.0	1.0118669570097452	0.358695652173913	0.358695652173913	2.3805187824956223e-06	0	0	1	1	0	0	0	0	0	1	0	0	0	0	0	0	0	0	0	1	0	-1	0	-1	0	0	0	0	0	-1	-1	0	0	0	0	0	0	0	0	0	0	0	1	0	0	0	0	0	0	0	0	0	0	0	0	0	0	0	0	0	0	0	0	0	0	0	0	0	0	0	0	0	0	0	0	0	0	0	0	0	0	0	0	0	0	0	0	0	0	0	0	0	0	0	0	0	0	0	0	0	0	0	0	0	0	0	0	0	0	0	0	0.0016860903788534216
TTTCTTTCTGTTTATAGTAGAGACGGG	1.2353696139591378e-06	0.8829287009063755	0.3883732291157792	4	339.0	2.5453345363031503	2.1533923303834808	1.5663716814159292	2.470739227918276e-06	-1	1	0	1	0	-1	0	0	0	1	0	-1	-1	1	0	0	0	0	-1	0	0	1	1	1	0	-1	-1	-1	0	1	1	-1	0	0	1	0	0	-1	1	0	0	0	0	1	0	0	0	0	0	0	1	0	-1	0	0	0	0	-1	0	0	0	0	0	0	0	0	0	0	0	0	0	0	0	0	0	0	0	0	0	0	0	0	0	0	0	0	0	0	0	0	0	0	0	0	0	0	0	1	0	0	0	0	0	-1	-1	0	1	0	-1	1	0	0.00174161615339896
TTTTCTATATATATTAGTTGGCCAATT	1.6354648499832394e-06	0.0117688954696502	0.6260733801717409	1	124.0	3.901022474739875	8.693548387096774	3.766129032258065	3.2709296999664787e-06	0	0	-1	0	1	0	0	-1	0	0	0	0	0	0	0	0	0	0	1	0	-1	0	0	0	0	0	0	-1	1	0	0	0	0	1	0	0	0	0	0	0	0	0	0	0	0	-1	0	0	1	0	0	0	0	0	0	0	0	0	0	0	0	0	0	0	0	0	0	0	0	0	0	0	0	0	0	0	0	0	0	0	0	0	0	0	0	1	0	0	0	0	0	0	0	0	0	0	0	0	0	0	0	0	0	0	1	0	0	0	-1	0	0	0.0022266280059602397
TTTATTTCAAGTGGCTGCCCAGCGCCT	1.8223700863997447e-06	2.0248556515552723e-07	1.0	1	49.0	0.9633355456726842	6.591836734693878	5.428571428571429	3.6447401727994895e-06	0	0	0	0	0	0	0	0	0	0	0	0	0	0	0	1	0	0	0	0	0	0	0	0	0	0	0	0	0	0	0	0	0	0	0	0	0	0	0	-1	0	0	0	0	0	0	0	0	1	0	0	0	0	0	0	0	0	0	0	0	0	0	0	0	0	0	0	0	0	0	0	0	0	0	0	0	0	0	0	0	0	0	0	0	0	0	0	0	0	0	0	0	0	0	0	0	0	0	0	0	0	0	0	0	0	0	0	0	0	0	0	0.0024457344597954137
TTTTGAACGGTAAAGGTATGGTGTCCT	1.862551578462253e-06	1.0	0.290819209039548	8	607.0	1.4132827801699048	0.6688632619439868	0.6210873146622735	3.725103156924506e-06	0	-1	0	-1	0	0	0	0	0	1	0	0	1	0	-1	0	1	1	0	0	0	1	0	-1	0	0	0	0	-1	1	1	0	0	1	-1	0	0	1	0	0	0	0	0	0	0	1	1	0	0	0	0	0	-1	1	0	-1	-1	1	-1	0	-1	1	-1	1	0	0	0	-1	-1	1	-1	0	0	1	-1	-1	0	-1	0	1	0	0	1	-1	-1	-1	1	0	-1	1	-1	1	0	-1	1	1	-1	-1	-1	1	1	-1	0	0	0	0	1	-1	1	0	0	0.002493415148844516
TTTCAGATTTTGGTGTGTCTGCCAGCT	1.870217794441184e-06	1.0	1.0	2	51.0	1.1014427000684848	0.4313725490196078	0.4313725490196078	3.740435588882368e-06	0	0	0	0	0	0	0	0	0	0	0	0	0	0	0	0	0	0	0	0	0	0	0	0	0	0	-1	0	0	0	0	0	0	0	0	0	0	0	0	0	0	0	1	0	0	0	0	0	0	0	0	0	0	0	0	0	0	0	0	0	0	0	0	0	0	0	0	0	0	0	0	0	0	0	0	0	0	0	0	0	0	0	0	0	0	0	0	0	0	0	0	0	0	0	0	0	0	0	0	0	0	0	0	0	0	0	0	0	0	0	0	0.0025019535390045948
TTTGACTCATACATAACCCCTCCTTTA	1.9422158808798824e-06	1.0	1.0	1	51.0	1.3382194651997277	1.0784313725490196	0.9607843137254902	3.884431761759765e-06	0	0	0	0	0	0	0	0	0	0	0	0	0	0	0	0	0	0	0	0	0	0	0	0	0	0	0	0	0	0	0	0	0	0	0	0	0	0	0	0	0	0	0	0	0	1	1	0	0	0	0	0	0	0	0	-1	0	0	0	0	0	0	0	0	0	0	0	0	0	-1	0	0	0	0	0	0	0	0	0	0	0	0	0	0	0	-1	0	0	0	0	0	0	0	0	0	0	0	0	0	0	0	0	0	0	0	0	0	0	1	0	0	0.00258802206943922
TTTTAAGACTATTTGATTGGGATGCTC	1.967066029618411e-06	1.0	0.6808510638297872	7	89.0	1.1676593466576182	0.4044943820224719	0.4044943820224719	3.934132059236822e-06	0	0	0	0	1	0	0	0	0	0	0	0	0	0	0	0	0	0	0	0	0	0	0	0	0	0	0	0	0	0	0	0	0	1	0	0	0	-1	0	0	0	0	0	0	0	0	0	0	0	0	0	0	0	0	0	0	0	0	0	0	0	0	0	0	0	0	0	0	0	0	0	0	0	0	0	0	-1	0	0	0	-1	0	-1	0	0	0	0	0	0	0	0	0	0	0	0	0	0	0	0	0	0	0	1	0	0	0	0	0	0	1	1	0.002617319479250322
TTTCAGGGCCTTCTGGCTGGCAGACAG	2.029266274335106e-06	1.0	0.8918269230769231	8	58.0	1.4916250837902127	0.9827586206896552	0.8793103448275862	4.058532548670212e-06	0	0	0	0	0	0	0	0	0	0	0	0	1	0	0	0	0	0	0	0	0	0	0	1	0	0	0	0	0	0	0	0	0	0	0	0	0	0	0	-1	0	0	0	0	0	0	0	0	0	0	1	0	0	0	0	0	0	0	0	0	0	0	0	0	0	0	0	0	0	0	0	0	0	0	0	0	0	0	0	0	0	0	0	0	0	0	0	0	0	0	0	0	0	0	0	0	0	0	0	0	0	0	0	0	0	0	0	-1	-1	0	0	0.002689946178178437
TTTGTTTCAGCAATTGAAGGAAGAAAA	2.09698049397996e-06	2.3299783266444002e-07	1.0	1	52.0	1.512217777756695	3.8461538461538463	3.730769230769231	4.19396098795992e-06	0	0	0	0	0	0	0	0	0	0	0	0	0	1	0	0	0	0	1	0	0	0	0	0	0	0	0	0	0	0	0	0	0	0	0	1	0	0	0	0	0	0	0	0	0	0	0	0	0	0	0	0	0	0	0	0	0	0	0	0	0	0	-1	0	0	0	0	0	0	0	0	0	0	1	0	0	0	0	-1	0	0	0	0	0	0	0	0	0	0	0	0	0	0	0	0	0	0	0	0	0	0	0	0	0	0	0	0	-1	0	0	0	0.0027711702599329357
TTTGGGACTGAAACATGAAAAGGAAGA	2.17472381958534e-06	1.0	1.0	3	50.0	1.3757585483431425	0.56	0.56	4.3494476391706805e-06	0	0	0	0	0	0	0	0	0	0	0	0	0	0	0	0	0	0	0	0	0	0	0	0	0	0	0	0	0	0	0	0	0	0	0	0	0	0	0	0	0	0	0	0	0	0	0	0	0	1	1	0	0	0	0	0	0	0	-1	-1	0	0	0	0	0	0	0	0	0	0	-1	0	0	0	0	0	0	0	0	0	0	0	0	0	0	0	0	0	0	0	0	0	0	0	0	0	0	0	0	0	0	0	0	0	0	0	0	0	0	0	0	0.0028647048092117627
TTTCCACCTGAGCTCTTCTTCCTCCAC	2.349333431652814e-06	1.0	0.0942120164101237	6	5980.0	2.0394706109837752	0.6948160535117057	0.5944816053511706	4.698666863305628e-06	1	-1	1	1	1	1	1	-1	-1	-1	-1	1	1	-1	1	-1	1	-1	1	-1	-1	-1	-1	1	-1	1	1	-1	-1	1	-1	1	-1	-1	1	1	1	-1	1	-1	1	-1	1	-1	1	-1	1	1	1	-1	-1	0	-1	-1	-1	1	1	1	1	-1	-1	1	1	1	1	1	1	1	1	1	-1	1	1	-1	-1	1	-1	-1	1	-1	-1	1	1	1	-1	-1	-1	-1	1	1	-1	-1	1	-1	-1	-1	-1	1	-1	-1	1	1	-1	-1	1	-1	1	-1	-1	1	-1	0.0030653186922600757
TTTTTAGTTGGCCAATTAATTTCTTTC	2.4064533964393578e-06	1.0	0.40625	6	256.0	5.7025134857671445	7.03125	4.14453125	4.812906792878716e-06	0	0	0	0	0	0	1	0	0	0	0	1	1	-1	0	0	-1	0	0	0	0	1	-1	0	0	1	1	0	-1	-1	1	0	0	-1	0	0	0	0	0	0	0	0	1	0	0	0	0	0	0	-1	1	0	0	0	0	0	-1	0	1	0	0	0	0	-1	0	0	0	0	0	0	0	0	0	0	0	-1	0	-1	-1	-1	0	-1	0	0	0	0	0	1	0	0	1	0	0	0	1	1	-1	0	0	0	1	1	0	0	0	0	0	0	0	0	0	0.003132481621121655
TTTGTCCTGCCTGTGACTCTCCCTCAT	2.749353459876926e-06	1.0	0.7521645021645021	4	89.0	1.582312062313635	0.8539325842696629	0.6067415730337079	5.498706919753852e-06	0	0	0	0	0	-1	0	0	0	0	1	0	0	0	0	0	0	0	0	0	0	0	0	0	0	0	0	0	0	0	1	0	1	0	0	0	0	0	0	0	0	0	0	0	0	0	0	0	0	0	0	0	0	0	0	0	0	0	-1	0	0	0	0	0	0	0	0	0	0	0	0	0	0	-1	0	0	0	-1	0	0	0	0	0	0	0	0	0	0	0	0	0	0	0	0	-1	0	0	0	0	0	0	0	0	0	0	0	0	0	0	0	1	0.003522182465418435
TTTCCATTCTCACATTTTAGGAAACTT	2.769128531753408e-06	1.0	1.0	4	59.0	1.0764255818637884	1.0508474576271187	1.0169491525423728	5.538257063506816e-06	0	0	0	0	0	0	0	0	0	0	0	0	1	0	0	0	0	0	0	0	0	0	0	0	0	0	0	0	0	0	0	0	0	0	0	1	0	0	0	0	0	0	1	0	0	0	0	0	0	0	0	0	0	0	0	0	0	0	0	0	0	0	-1	0	0	0	0	0	0	0	0	0	0	0	0	0	0	0	0	0	0	0	0	0	0	0	0	0	0	0	0	0	0	0	-1	0	0	0	-1	0	0	0	0	0	0	0	1	0	0	0	0	0.003543134393992478
TTTCTTTCTATTTATAGTAGAGACGGG	3.1063283966000097e-06	0.0005894638501086	0.0734260150489215	4	7730.0	4.948512801034633	3.489133247089262	2.2666235446313068	6.212656793200019e-06	-1	-1	1	-1	1	1	-1	1	1	1	1	-1	1	-1	1	-1	-1	1	0	1	1	-1	-1	-1	-1	1	-1	1	-1	-1	1	-1	1	-1	-1	1	1	1	1	1	1	1	-1	1	-1	-1	1	-1	-1	1	-1	0	-1	-1	1	-1	-1	1	1	-1	-1	1	-1	1	1	-1	1	1	-1	1	-1	-1	-1	1	-1	-1	-1	-1	1	1	-1	1	1	1	-1	1	1	1	1	1	-1	1	1	-1	-1	-1	-1	1	1	1	1	1	-1	1	-1	-1	-1	1	1	-1	-1	0.003920670143135555
TTTCAGCTGGTACACGGCGGGGTCAGG	3.2227582408371858e-06	0.0215989754439973	0.6842616187355903	2	190.0	3.2197432914608126	9.3	8.868421052631579	6.445516481674372e-06	0	0	0	0	0	0	1	0	1	0	0	0	0	0	0	0	0	0	0	0	-1	0	0	0	0	1	0	0	0	1	0	0	0	0	0	0	0	1	1	0	0	0	0	0	0	0	0	0	-1	0	0	0	1	1	0	-1	0	0	0	0	0	0	-1	-1	0	0	0	0	-1	1	0	0	0	0	0	0	0	0	0	0	0	0	1	0	0	0	0	0	0	0	0	0	0	0	0	0	0	1	0	0	0	0	0	0	0	0	0	1	0	-1	0	0.00404824460446066
TTTTCCGCGGCTCTTGGAGTAGAAGGG	3.267645656979206e-06	1.0	1.0	1	51.0	0.9774178175281716	0.4117647058823529	0.4117647058823529	6.535291313958412e-06	0	0	0	0	0	0	0	0	0	0	0	0	1	0	0	0	0	0	0	0	0	0	0	0	0	0	0	0	1	0	0	0	0	0	0	0	0	0	0	0	0	0	0	0	0	-1	0	0	0	0	0	0	0	0	0	0	0	0	0	0	0	0	0	0	0	0	0	0	0	0	0	0	0	0	0	0	0	0	0	0	0	0	0	0	0	0	0	0	0	0	0	0	0	0	0	0	0	0	0	0	0	0	-1	0	0	0	0	0	0	0	0	0.0040966582292797865
TTTTGGCTCAGGAGTCATCTAGAGTGT	3.6967749306131017e-06	1.0	0.3380759200231816	5	528.0	1.3457351990988715	0.7064393939393939	0.6439393939393939	7.3935498612262035e-06	-1	1	-1	0	-1	1	1	1	1	0	0	0	1	0	0	1	0	-1	0	-1	0	-1	0	1	0	1	1	-1	0	-1	-1	-1	-1	0	0	-1	0	0	0	1	0	0	0	0	0	0	1	0	0	-1	0	0	0	0	0	-1	-1	0	0	-1	0	0	1	-1	0	-1	0	0	0	0	0	0	-1	0	0	0	-1	-1	0	-1	-1	0	1	0	-1	0	1	-1	0	0	0	-1	0	1	0	1	-1	-1	-1	0	0	-1	1	1	0	-1	1	0	1	1	0	0.004566496858347355
TTTTTAGACAGAGTCTCGCTTTGTTGC	3.71805892898252e-06	1.0	1.0	9	43.0	1.6652650581862447	0.813953488372093	0.813953488372093	7.436117857965039e-06	0	0	0	0	0	0	0	0	0	0	0	0	0	0	0	0	0	0	0	0	0	0	0	0	0	0	0	0	0	0	0	0	0	0	0	0	0	0	0	0	0	0	1	0	0	0	0	0	0	0	0	0	0	0	0	0	0	0	0	0	0	0	0	0	0	0	0	0	0	0	0	0	0	0	0	0	0	0	0	0	0	0	0	0	0	0	0	0	0	0	0	0	0	0	0	0	0	0	0	0	0	0	0	0	-1	0	1	-1	0	0	0	0.004589139982578757
TTTCTTTCTATTTTTGGTAGAGACGGG	3.980977518193711e-06	1.0	0.4665789088781629	5	288.0	3.817936554374123	2.7604166666666665	2.329861111111111	7.961955036387422e-06	0	0	-1	-1	0	0	1	0	0	0	0	0	0	1	0	0	1	0	1	-1	-1	0	-1	0	0	0	-1	0	1	1	0	-1	0	0	-1	0	0	0	0	-1	1	0	0	-1	0	0	-1	0	0	0	0	0	1	0	0	0	0	0	0	0	0	0	0	0	1	0	0	0	0	0	0	0	0	1	0	0	0	0	-1	0	0	0	-1	0	0	0	0	0	0	0	1	0	0	0	0	1	0	0	1	0	0	0	0	1	0	0	0	1	1	0	-1	0.004866112113845061
TTTGTTTCTATTTATAGTAGAGACGGG	4.25747664166475e-06	8.038980869411692e-08	0.7926960257787325	3	87.0	2.887827266282573	4.793103448275862	3.4597701149425286	8.5149532833295e-06	0	0	0	0	0	0	0	0	0	0	0	0	0	0	0	0	0	0	0	1	0	0	0	0	0	0	-1	1	-1	0	0	0	0	0	0	0	0	0	0	0	0	0	-1	0	0	0	0	0	0	0	0	0	0	0	0	0	-1	0	0	0	0	0	0	0	0	0	0	0	0	0	0	0	0	1	0	0	0	0	0	0	0	0	0	0	0	0	0	0	0	0	0	0	0	0	0	0	0	0	1	0	0	0	0	0	0	-1	-1	1	0	0	0	0.005159260050949352
TTTAGTTGGCCAATTAATTTCTTTCTA	4.386339212997016e-06	0.6887366038312385	0.3550133689839572	6	346.0	4.889903915901553	6.901734104046243	3.5895953757225434	8.772678425994031e-06	-1	0	-1	0	0	0	0	1	0	-1	1	0	0	0	0	0	-1	1	0	-1	0	0	1	0	-1	0	1	-1	-1	0	0	0	0	-1	0	1	0	0	0	0	0	0	0	-1	0	0	0	0	-1	0	1	0	1	0	1	1	0	1	-1	0	0	0	0	0	0	0	0	0	0	0	0	0	0	0	0	0	0	1	1	-1	0	0	-1	0	0	1	0	-1	0	0	1	0	0	0	0	0	1	0	1	0	0	-1	1	0	-1	0	-1	0	0	0	0	0.0052994246961517244
TTTTCAGAGTTGCAAGGTTGACGCAGT	4.407170569558873e-06	1.0	0.4580362448009507	3	235.0	1.2073971435647526	0.4297872340425532	0.4297872340425532	8.814341139117747e-06	0	0	0	0	0	0	0	1	1	0	0	0	0	1	0	0	0	0	1	0	0	0	-1	0	0	0	0	0	1	0	0	0	0	0	0	1	0	-1	0	0	0	0	0	-1	0	0	-1	1	0	-1	1	0	0	0	0	0	0	0	0	0	0	0	0	0	0	0	0	0	1	0	0	0	0	0	0	0	0	0	0	0	0	0	0	0	0	0	0	0	1	0	0	0	0	0	0	0	0	0	0	0	0	0	1	0	0	-1	0	0	0	0	0	0.005318450985198473
TTTCTGGGCAGGAACCTTCTGGGCGGG	4.4410926572713534e-06	7.561677651398859e-07	0.1690535491905355	5	2698.0	0.9201432340642836	1.793921423276501	0.3291326908821349	8.882185314542707e-06	1	-1	1	-1	1	-1	-1	-1	1	1	1	0	1	-1	1	1	1	-1	1	1	1	-1	1	1	-1	1	-1	1	1	-1	-1	1	1	1	0	1	-1	1	-1	1	1	1	-1	1	1	-1	-1	1	1	1	1	0	0	1	-1	0	-1	-1	0	1	1	-1	0	0	-1	0	-1	0	0	1	1	0	1	0	1	-1	1	1	0	1	-1	1	0	0	0	1	0	1	1	0	0	0	0	0	0	-1	0	0	-1	-1	0	0	1	-1	-1	-1	1	-1	1	1	-1	0.005351905523506031
TTTGTTGCCTAGGCTAGAGTGAGTGCC	4.664495866540028e-06	1.0	0.75	6	104.0	2.905621386687478	2.0384615384615383	1.4326923076923077	9.328991733080057e-06	0	0	0	0	0	0	0	0	0	1	0	0	0	0	0	0	0	0	0	0	-1	0	0	-1	0	0	0	0	1	0	0	0	0	0	0	0	0	0	-1	0	0	0	0	0	-1	0	0	0	0	0	0	0	0	0	0	0	0	0	0	0	0	0	0	0	0	0	0	0	0	0	0	0	0	0	0	0	0	0	0	0	0	0	0	0	0	0	0	0	0	0	0	0	0	0	0	0	0	0	0	0	0	0	-1	0	1	0	1	0	0	0	-1	0.005577866556055926
TTTCTCTTGACCATGGCCATCAGCACG	4.764665018537765e-06	1.0	1.0	5	58.0	1.058740203226241	0.3793103448275862	0.3793103448275862	9.52933003707553e-06	0	0	0	0	0	0	0	0	0	0	0	0	0	-1	0	0	0	0	0	0	0	0	0	0	0	0	0	0	0	0	0	0	0	0	0	0	0	0	0	0	0	0	0	0	0	1	0	0	0	0	0	0	0	0	0	0	0	0	0	0	0	0	0	0	0	0	0	0	0	0	0	0	0	0	0	0	0	0	0	0	0	0	0	0	0	0	0	0	0	0	0	0	0	0	0	0	0	0	0	0	0	0	-1	0	0	0	0	0	0	0	1	0.005682344484091397
TTTTGAGACAGAGTCTCACTTTGTTGT	5.214281226035122e-06	1.0	0.7202380952380952	8	98.0	2.310538457059926	3.63265306122449	2.204081632653061	1.0428562452070244e-05	0	0	0	1	0	0	0	0	0	0	0	0	0	0	0	0	0	0	0	0	0	0	0	0	0	0	1	0	0	0	-1	-1	0	1	0	0	0	0	-1	0	0	0	1	0	-1	0	0	0	0	0	0	0	0	0	0	0	0	0	0	0	0	0	0	0	0	0	0	0	0	0	0	0	0	0	0	0	1	0	0	0	0	0	0	0	0	0	0	0	1	0	0	0	0	0	0	0	0	0	0	0	0	0	0	0	0	0	0	-1	0	0	0	0.0061379986608995525
TTTTCTCAAAATCTCTGCCTCTCGTCT	6.001170583437182e-06	1.0	0.3235554924981377	8	475.0	1.1666439946357234	0.3852631578947368	0.3852631578947368	1.2002341166874363e-05	0	1	0	0	1	0	0	1	1	0	1	1	0	-1	1	0	0	-1	0	-1	-1	0	0	-1	0	1	1	0	1	-1	0	-1	0	-1	0	1	0	0	1	-1	0	0	0	0	0	0	0	0	-1	0	0	0	0	1	0	0	0	0	0	0	0	0	0	0	0	0	0	0	0	0	0	0	0	0	0	0	0	0	0	0	1	0	0	0	0	0	0	0	0	0	0	0	0	0	0	0	0	0	0	0	0	0	1	1	-1	1	-1	-1	-1	-1	1	0.006954178771608171
TTTTTAGTAGAGACAGGGTCTCACTCT	6.554218531747947e-06	0.0091217201766584	0.8945054945054944	6	61.0	2.773389891584195	4.655737704918033	3.0	1.3108437063495896e-05	0	0	0	0	0	0	0	1	0	0	0	0	0	0	0	0	1	0	0	0	0	0	0	0	0	0	0	-1	0	0	0	0	0	0	0	0	0	0	0	0	0	0	0	0	0	0	0	0	0	0	0	0	0	0	0	0	0	0	-1	0	0	0	0	0	0	0	0	0	0	0	0	0	0	0	0	0	0	0	0	0	0	0	0	0	0	0	0	0	0	0	0	0	0	0	0	0	0	0	0	0	0	0	0	-1	0	0	0	0	0	0	0	0.007503428445029093
TTTGTTCACTCGAAAAGACGAGTTAAT	6.706793891646833e-06	1.0	0.3389830508474576	6	354.0	1.2935796598915366	0.4943502824858757	0.4745762711864407	1.3413587783293666e-05	0	1	0	0	1	0	0	0	0	0	1	0	0	0	0	0	0	0	1	-1	0	1	-1	-1	1	0	1	0	0	1	1	-1	0	0	0	0	0	0	0	0	0	0	0	0	0	0	0	1	0	1	0	0	0	1	1	0	-1	-1	0	-1	0	0	0	-1	0	-1	0	0	0	0	-1	-1	0	0	0	1	0	1	0	0	1	1	0	0	0	0	0	-1	0	0	0	0	-1	0	-1	0	0	0	1	-1	-1	0	0	-1	0	0	-1	0	0	0	0	0.007652580384307261
TTTTTTCTCTATATATTAGTTGGCCAA	7.873831960626227e-06	0.8698269253681531	0.78125	3	64.0	2.863016692485439	5.359375	4.015625	1.5747663921252455e-05	0	0	0	0	0	0	0	0	0	0	0	0	0	0	0	0	-1	0	1	0	0	0	0	0	0	0	0	0	-1	0	0	0	0	0	0	0	0	0	1	0	0	0	0	0	0	0	0	0	0	0	0	0	0	0	0	0	0	0	0	0	0	0	0	0	0	0	0	0	0	0	0	0	0	0	0	0	0	0	1	0	0	0	0	0	0	0	0	0	0	0	0	0	0	0	0	0	0	0	0	0	0	0	0	0	0	0	0	0	-1	0	0	0.008816512421115632
TTTCTTTCTATTTATAGTAGAGGCGGG	8.493772640822839e-06	1.0	1.0	3	40.0	1.7427376486136672	1.25	1.25	1.6987545281645678e-05	0	0	0	0	0	0	0	0	0	0	0	0	0	0	0	0	0	0	0	0	0	0	0	0	0	0	0	0	0	0	0	0	0	0	0	0	0	0	1	-1	0	0	0	0	0	0	0	0	0	0	0	0	0	0	0	0	0	0	0	0	0	0	0	0	0	0	0	0	0	0	0	0	0	0	0	0	0	0	0	0	0	0	0	0	0	0	0	0	0	0	0	0	0	0	0	1	0	0	0	0	0	0	0	-1	0	0	0	0	0	0	0	0.009433854791219562
TTTCTGGAAGGTTCCATCCCCTGCAGG	1.081091368005859e-05	1.0	0.5173745173745173	3	216.0	1.6257105401428693	1.125	1.0	2.162182736011718e-05	0	0	0	0	0	0	0	0	0	0	0	0	0	0	0	0	0	0	0	0	0	1	0	0	0	0	0	-1	1	0	0	0	0	1	0	1	0	0	0	0	0	0	0	1	0	0	0	0	0	0	0	0	-1	0	0	0	0	-1	0	1	0	-1	-1	0	-1	0	0	0	0	0	-1	0	0	-1	0	-1	0	0	1	0	1	0	0	0	0	0	0	1	0	0	0	0	0	0	0	0	0	1	1	1	0	-1	0	0	0	0	0	0	0	0	0	0.011687489779190792
TTTGGGAGCTACTGCAGTAGCTGGAGC	1.0991465049812406e-05	1.0	0.9642857142857144	3	49.0	1.112248039283216	0.7755102040816326	0.7142857142857143	2.198293009962481e-05	0	0	0	0	1	-1	0	0	0	0	0	-1	0	0	0	0	0	0	0	0	0	1	0	0	0	0	0	0	0	0	0	0	0	0	0	0	0	0	0	0	0	0	0	0	0	0	0	0	0	0	0	0	0	1	0	0	0	0	0	0	0	0	0	0	0	0	0	0	0	0	0	0	0	0	0	0	0	0	0	0	0	0	0	0	0	0	0	0	0	0	0	0	0	0	0	0	0	0	0	0	0	0	0	-1	0	0	0	0	0	0	0	0.01185957710049535
TTTCAGTCAGATCCATCTGGAGCTTAC	1.1045802031025864e-05	1.0	0.8484848484848485	3	68.0	1.6167964960916998	0.8970588235294118	0.8970588235294118	2.209160406205173e-05	0	0	0	0	0	0	0	0	0	0	0	0	0	0	1	0	0	0	0	0	0	-1	0	0	0	0	0	0	0	-1	0	0	0	0	0	0	0	-1	0	0	0	0	0	1	0	0	0	0	0	0	0	0	0	0	0	0	0	0	0	0	0	0	0	1	0	0	0	0	0	0	0	0	0	0	0	0	0	0	0	0	0	0	0	0	0	1	0	0	0	0	0	0	0	0	0	0	0	0	0	0	0	0	0	0	0	0	0	0	0	0	1	0.011910761937556982
TTTTCTTTAAGGATGGTTTAGAAATGG	1.1609456084251532e-05	1.0	1.0	1	43.0	0.9902246902198684	0.4418604651162791	0.4418604651162791	2.3218912168503065e-05	0	0	0	0	0	0	0	0	0	0	0	0	0	0	0	0	0	0	0	0	-1	-1	0	0	0	0	0	0	0	0	0	0	0	0	0	0	0	0	0	0	0	0	1	0	0	0	0	0	0	1	0	0	0	0	0	0	0	0	0	0	0	0	0	0	0	0	0	0	0	0	0	0	1	0	0	0	0	0	0	0	0	0	0	0	0	0	0	0	0	0	0	0	0	0	0	0	0	0	0	0	0	0	-1	0	0	0	0	0	0	0	0	0.012441710539474063
TTTCGTCGGCAGCGTCAGATGCTGTCT	1.1735092743936127e-05	1.0	0.4015823139939401	8	267.0	5.72948212257656	8.363295880149813	7.426966292134831	2.3470185487872255e-05	0	0	0	0	0	1	0	0	0	0	0	-1	0	0	-1	0	1	0	1	0	-1	0	0	0	0	0	0	1	0	0	0	0	0	-1	0	0	0	0	0	1	0	0	0	0	-1	1	0	0	-1	0	-1	0	1	-1	0	1	0	-1	-1	0	0	0	1	1	-1	0	0	0	1	-1	0	-1	0	0	0	0	0	0	0	0	0	0	0	0	0	0	0	0	0	0	0	0	0	0	0	0	0	0	0	0	0	0	1	0	0	-1	-1	0	0	1	-1	0.012555032092339225
TTTCCGAAATTTTCTTTTTCGCGGGTT	1.1930628841087215e-05	1.0	0.164832749243195	2	803.0	0.8925203075600328	0.3437110834371108	0.336239103362391	2.3861257682174437e-05	-1	1	1	0	0	-1	1	0	0	-1	0	0	-1	0	-1	1	1	-1	0	-1	1	-1	0	1	-1	1	-1	-1	1	0	-1	-1	1	0	0	0	0	-1	0	-1	1	0	-1	-1	-1	-1	1	0	0	1	1	0	0	0	0	0	1	0	0	0	1	0	0	0	1	0	0	1	0	0	0	0	0	1	1	1	0	0	0	0	0	1	0	0	0	-1	1	0	0	1	1	0	0	0	-1	0	0	1	1	0	-1	0	1	0	0	0	1	1	-1	-1	1	0.012733214613903792
TTTTAGTAAAGAGGTGGTGATTGAATC	1.3125478277729205e-05	0.0001865365881165	0.5625	4	129.0	1.4425732337460622	5.348837209302325	0.8837209302325582	2.625095655545841e-05	0	1	0	0	0	0	0	0	0	-1	-1	0	-1	0	0	0	0	0	0	0	0	-1	0	0	0	0	0	0	0	0	0	0	0	0	0	0	0	0	0	0	0	0	0	0	0	0	-1	1	0	0	0	0	1	0	0	0	1	0	0	0	0	0	0	0	0	0	0	0	0	0	0	0	0	1	0	0	0	0	0	0	0	0	0	0	0	0	0	0	0	0	0	0	0	0	0	0	0	0	1	0	0	0	0	0	0	0	0	0	0	-1	0	0.013839242646831146
TTTAGAAAATGGCATTACAAAAGATTG	1.3464506825072857e-05	1.0	0.711670480549199	8	84.0	1.4591003267284537	1.380952380952381	1.3452380952380951	2.6929013650145717e-05	0	0	0	0	0	0	0	0	-1	-1	0	0	0	0	0	0	-1	0	0	0	0	0	0	0	0	0	0	0	-1	0	1	0	1	0	0	0	0	0	0	0	0	0	0	0	0	1	0	0	0	0	0	0	0	0	0	0	0	0	0	0	0	0	0	0	0	0	0	0	0	0	1	0	0	0	0	0	0	0	0	0	0	0	0	0	0	0	0	0	0	0	0	0	0	0	0	0	0	0	0	0	0	0	0	0	1	0	0	0	0	0	0	0.014150513284491056
TTTTTCAAGTTGAATATGCTATGAAAG	1.4103270254278571e-05	0.0011886013328882	0.9629629629629628	2	63.0	1.440906617251321	8.0	5.206349206349207	2.8206540508557143e-05	0	0	0	0	0	0	0	0	0	1	0	0	0	1	0	0	0	0	0	0	0	1	0	1	0	0	0	0	-1	0	0	0	0	0	0	0	0	0	0	-1	0	0	0	0	0	0	0	0	0	0	0	0	0	0	0	0	0	0	0	0	0	0	0	0	0	0	0	0	0	0	0	0	0	0	0	0	0	0	0	0	0	0	0	0	0	0	0	0	0	0	0	0	0	0	1	0	0	0	0	0	0	-1	0	0	0	0	0	0	0	0	0	0.014741170508703643
TTTCTTCCTTCAATTGCTGAAACAAAT	1.433056363995558e-05	1.0	0.3136697583192048	4	493.0	1.666178781764953	1.182555780933063	1.0851926977687627	2.866112727991116e-05	0	-1	0	0	0	1	0	-1	-1	0	0	0	-1	1	0	0	1	-1	0	0	0	-1	0	1	0	-1	-1	0	-1	-1	1	0	0	0	0	-1	1	0	1	0	0	0	1	-1	0	1	0	-1	-1	0	0	0	1	0	0	0	0	-1	0	-1	-1	0	0	0	0	0	1	0	1	0	-1	0	-1	1	0	1	1	0	-1	1	0	0	0	0	0	1	0	0	0	0	0	-1	1	0	0	0	0	0	-1	0	0	0	0	1	0	0	0	0	1	0	0	0.014944564839262181
TTTGGTATTACTGTCAGTCTGGTCCCT	1.5168955032422595e-05	1.0	0.4863013698630136	9	242.0	1.109876729843434	0.7231404958677686	0.5165289256198347	3.0337910064845197e-05	0	0	1	0	0	-1	1	0	0	0	-1	0	-1	0	0	0	0	-1	0	0	0	1	0	1	0	0	0	0	0	1	0	0	0	1	0	0	0	0	0	1	0	-1	-1	0	0	-1	0	0	0	0	0	0	0	0	0	0	0	0	0	0	0	0	0	0	0	0	0	0	0	0	0	0	0	0	0	0	0	0	0	0	0	0	0	0	0	0	0	0	0	0	0	0	0	0	0	0	0	0	0	0	0	0	-1	0	-1	0	0	0	0	0	1	0.01570399600913561
TTTTAGTTGGTCAATTAATTTCTTTCT	1.5311479440633193e-05	1.0	0.3399569114761666	1	465.0	4.463234855890509	4.701075268817204	2.9612903225806453	3.062295888126639e-05	1	0	-1	0	1	0	0	0	-1	-1	1	0	0	-1	0	0	1	0	1	0	-1	1	1	-1	-1	-1	0	0	-1	-1	0	0	0	0	0	0	-1	1	0	1	0	0	0	1	0	-1	1	0	0	0	0	0	0	0	-1	1	1	0	0	-1	0	0	1	0	-1	0	0	0	0	0	0	0	0	1	0	0	0	1	0	0	0	-1	-1	0	1	1	0	0	0	0	0	0	0	1	0	0	0	0	0	0	0	0	0	1	1	0	0	0	-1	0	0	0.015827293588799626
TTTCTTTCTATTTTTATAGTAGAGACG	1.727205019645318e-05	3.2559403952401305e-08	0.8365591397849462	7	61.0	2.414756839518105	11.19672131147541	6.213114754098361	3.454410039290636e-05	0	0	0	0	0	-1	0	0	0	0	0	-1	0	0	0	0	0	0	0	0	0	0	0	0	0	0	0	0	0	0	0	0	0	0	0	1	0	0	1	0	0	0	1	0	0	0	-1	0	0	0	0	0	0	0	0	0	0	0	0	0	0	0	0	0	0	0	0	0	0	0	0	0	0	0	0	0	0	0	0	0	0	0	0	0	0	0	0	0	0	0	0	0	0	0	0	0	0	0	0	0	0	0	0	-1	0	0	0	0	0	0	0	0.01761023674209044
TTTACCTGAGTAGTAAGTGACGATATG	1.738377776445746e-05	1.0	0.7878787878787878	6	66.0	1.2792537767775911	0.8939393939393939	0.8484848484848485	3.476755552891492e-05	0	0	0	0	0	0	0	0	-1	0	0	0	0	0	0	0	0	0	0	0	0	-1	0	0	0	0	0	0	0	0	0	0	0	0	0	0	0	0	0	0	0	-1	0	0	0	0	0	0	0	0	0	0	0	0	0	1	0	0	0	0	0	0	0	0	0	0	0	0	1	0	0	0	-1	0	0	0	0	0	0	0	0	0	1	0	1	0	0	0	0	0	0	0	0	0	0	0	0	0	0	0	0	0	0	0	0	0	0	0	0	0	0	0.01771833883130944
TTTATATAGTTCCCAAGGTGAGTACAT	1.745912813615606e-05	9.9795516616809e-06	0.5714285714285714	3	124.0	1.2576295823248491	3.193548387096774	0.532258064516129	3.491825627231212e-05	0	0	0	0	0	0	0	0	0	0	0	0	0	0	0	0	0	0	0	0	0	1	0	0	0	-1	0	0	0	1	0	0	0	0	-1	0	0	0	0	0	0	0	0	0	0	0	0	0	0	0	0	0	-1	0	0	0	1	-1	0	-1	0	0	0	0	0	1	0	0	0	0	1	0	0	0	0	0	0	0	0	0	0	0	0	0	0	0	0	0	-1	0	0	0	0	1	0	-1	0	0	0	0	0	0	0	0	0	0	0	0	0	0	0	0.017788138458168127
TTTTACTTTTTTAGATCTTTCCTTAAT	1.979329081551301e-05	1.0	0.7078252032520325	5	89.0	1.1527729571690493	0.4943820224719101	0.4943820224719101	3.958658163102602e-05	0	0	0	0	0	0	0	0	0	0	0	-1	-1	0	-1	-1	0	0	0	0	0	0	0	0	1	0	0	0	0	-1	0	0	0	0	0	-1	0	0	0	0	0	0	0	0	0	0	0	0	0	0	0	0	0	0	0	0	0	0	0	0	0	0	0	0	0	0	0	0	1	0	0	0	0	0	0	1	1	0	0	1	0	0	0	0	0	0	0	0	1	0	0	0	0	0	0	0	0	0	0	-1	0	0	0	0	0	0	0	0	0	0	0	0.019842325853480624
TTTTCAGGCTACACTCTAGATGACTCC	1.989253469964521e-05	1.0	0.3269537480063796	4	388.0	0.9686645151549576	0.211340206185567	0.211340206185567	3.9785069399290425e-05	0	0	0	0	0	0	0	0	0	0	0	0	0	0	0	-1	0	0	0	0	0	-1	0	-1	0	0	0	0	-1	0	0	0	0	0	0	0	0	0	0	0	0	0	0	0	0	0	0	0	-1	0	0	0	0	-1	0	0	0	1	1	0	-1	0	-1	1	1	-1	0	0	0	1	-1	0	-1	0	0	-1	-1	-1	0	1	-1	1	1	1	0	1	1	1	0	1	0	1	0	-1	-1	-1	-1	1	0	1	1	1	0	0	0	0	0	0	0	0	-1	0.019921251727345015
TTTCTATTTTTAGTAGAGATGGGGTCT	2.087593930723268e-05	1.0	0.6388972130656279	2	118.0	4.010490211779184	15.364406779661016	6.9491525423728815	4.175187861446536e-05	0	1	0	0	1	0	0	1	0	0	0	0	0	-1	0	0	0	0	0	0	0	-1	1	0	0	0	0	0	1	0	0	0	0	0	0	0	0	0	0	0	0	0	-1	0	0	0	0	0	0	0	0	0	0	0	1	-1	0	0	0	0	0	0	0	0	0	0	0	0	0	0	0	0	0	0	0	0	0	1	0	0	0	0	0	0	0	0	0	0	0	0	0	0	0	0	0	0	0	0	0	0	0	0	-1	0	0	0	0	0	0	0	0	0.020774860701817516
TTTCTTGAAGACTCTGTGGTTGACCAC	2.164623827072212e-05	2.405137585635791e-06	1.0	3	49.0	1.285743981839722	5.040816326530612	4.081632653061225	4.329247654144424e-05	0	0	1	0	0	0	0	0	0	0	0	0	0	0	0	0	-1	0	0	0	0	0	0	0	0	0	0	0	0	0	0	0	0	0	0	0	0	0	0	0	0	0	0	0	0	0	0	0	0	0	0	0	0	0	0	0	0	0	0	0	-1	0	0	0	0	0	0	0	0	0	0	0	0	0	0	0	0	0	0	0	0	0	0	0	0	0	0	0	0	0	0	0	0	0	0	0	0	0	0	0	0	0	0	0	1	0	0	0	0	0	0	0.02144802242457505
TTTCTTGCCTAGGCTAGAGTGAGTGCC	2.2714128122193583e-05	1.0	0.8595238095238096	6	58.0	2.003280926957721	0.7241379310344828	0.7241379310344828	4.542825624438717e-05	0	0	0	0	0	0	0	-1	0	0	0	0	0	0	0	0	0	1	1	0	0	0	0	0	0	0	0	0	0	0	0	0	0	-1	0	0	0	0	0	0	0	0	0	0	0	0	0	0	0	0	0	0	0	0	0	0	0	0	0	0	0	0	0	0	0	0	0	0	0	0	0	0	0	0	0	0	0	0	0	0	0	0	0	0	0	0	0	0	0	0	0	0	0	0	0	0	0	0	0	0	0	0	0	-1	1	1	0	0	0	0	0	0.02236352720125188
TTTCTTAAAGGACTGAATATTCGGTGG	2.3949844585181717e-05	1.0	0.1575843454790823	8	1730.0	1.4204413584861515	0.6526011560693642	0.4520231213872832	4.789968917036343e-05	-1	0	1	0	1	-1	0	1	0	1	-1	1	1	0	-1	0	-1	0	-1	0	-1	1	0	-1	0	0	0	0	0	1	1	0	0	-1	0	0	0	-1	0	0	-1	1	-1	0	0	-1	1	0	0	-1	-1	0	1	-1	1	1	1	1	1	1	-1	1	1	-1	-1	1	-1	1	1	-1	1	1	-1	0	1	-1	-1	1	1	1	1	1	-1	0	-1	1	-1	-1	-1	-1	1	0	1	-1	-1	-1	1	1	-1	-1	0	1	1	-1	0	0	0	-1	0	0	-1	0.023437601824855436
TTTCTTTCTCCTTTTCTTCCTTTGATT	2.50132223336698e-05	1.0	0.5759103641456582	6	173.0	2.6392071113038087	2.699421965317919	1.1618497109826589	5.00264446673396e-05	0	0	0	0	0	0	0	0	-1	0	0	0	0	0	0	0	0	1	0	0	1	0	1	0	0	0	0	0	1	1	-1	0	0	-1	0	0	0	0	0	0	0	0	0	0	0	0	0	0	0	0	0	0	0	0	0	1	-1	0	0	0	0	0	0	0	0	0	0	0	0	0	0	0	0	0	0	0	0	0	0	0	0	0	0	0	0	0	0	0	0	0	0	0	0	0	0	0	0	0	0	0	0	0	-1	-1	0	0	1	0	0	0	0	0.024387615583009586
TTTTAGTAGAGACAGGGTCTCACTCTT	2.5098454813746454e-05	1.0	0.8616071428571429	8	60.0	3.236291897013597	7.316666666666666	6.8	5.019690962749292e-05	0	0	0	0	0	0	0	-1	-1	0	0	0	0	0	0	0	0	0	0	0	0	0	0	0	0	0	0	1	0	-1	0	0	0	1	0	0	0	0	0	1	0	0	0	0	0	0	0	0	0	0	0	0	0	0	0	0	0	0	0	0	0	0	0	0	0	0	0	0	0	0	0	0	0	0	0	0	0	0	0	0	0	0	0	0	0	0	0	0	0	0	0	0	0	0	0	0	0	0	0	0	0	0	1	0	0	0	0	0	0	0	0	0.0244630413895264
TTTCAGCCGCCGCCATGCCATCCAGAC	2.5928147001402705e-05	1.0	0.5409817351598173	1	193.0	1.1965976696502942	0.6476683937823834	0.6217616580310881	5.185629400280541e-05	0	0	-1	0	1	-1	0	0	0	-1	1	0	1	0	0	0	0	-1	0	0	0	1	0	0	0	1	0	0	0	0	0	0	0	0	0	0	0	-1	1	0	0	0	1	0	0	0	1	0	0	0	0	0	0	0	0	0	0	0	0	0	0	0	0	0	0	0	0	0	0	0	1	0	0	0	0	0	0	0	0	-1	0	0	0	0	0	0	0	0	-1	0	0	0	0	0	0	0	0	0	-1	0	0	0	0	1	0	1	0	0	0	0	0	0.025180118382023813
TTTTTTTGAGACAGAGTCTCACTTTGT	2.8731981552528987e-05	0.0262595373942925	0.8620689655172413	9	60.0	3.289676954325207	10.133333333333333	4.6	5.746396310505797e-05	0	0	0	0	0	0	-1	0	0	0	0	0	0	0	0	0	0	0	0	0	0	0	0	0	0	0	0	-1	0	0	0	1	0	0	0	0	0	0	0	-1	0	0	0	0	0	0	0	0	0	0	0	0	0	0	0	0	0	0	0	0	0	0	0	0	0	0	0	0	0	-1	0	0	0	0	0	0	0	0	0	0	0	0	0	0	0	0	0	0	0	0	0	0	0	0	0	0	0	0	0	0	0	0	0	0	1	0	0	0	0	0	1	0.02756028113899902
TTTCCTTCTCTGCTTCTGGGGTGTTGT	2.972081675822e-05	1.0	0.3107032338837314	6	583.0	1.5000847339607564	0.948542024013722	0.7152658662092625	5.944163351643999e-05	0	-1	0	-1	0	-1	0	0	-1	0	-1	0	0	-1	-1	-1	0	1	0	1	-1	0	0	-1	-1	0	-1	1	0	1	1	-1	0	0	1	1	0	0	1	1	1	1	0	-1	0	0	0	1	-1	-1	-1	0	0	0	0	0	0	-1	0	0	0	0	0	0	0	0	0	0	0	0	0	0	0	0	0	0	0	0	0	0	1	0	0	0	0	0	0	0	0	0	0	0	0	0	0	0	0	0	0	0	0	0	1	-1	-1	1	1	1	-1	-1	1	0.02837915013627612
TTTCTCAGGAGGGACGGAGGTGTCCAT	3.036061720618691e-05	1.0	0.8620689655172413	3	64.0	1.3334373195529925	0.390625	0.390625	6.072123441237382e-05	0	1	0	0	0	0	0	0	0	0	0	0	0	0	0	0	0	0	-1	0	0	0	0	0	0	0	0	0	0	-1	0	0	0	0	0	0	0	0	0	0	1	0	0	0	0	0	0	0	0	0	0	0	0	0	0	1	0	0	0	0	0	0	0	0	0	0	0	0	0	0	0	0	0	0	0	0	0	0	0	0	0	0	0	0	0	0	0	0	0	0	0	0	0	0	0	0	0	0	0	0	0	0	0	0	0	0	0	0	0	0	1	0.028926076695391493
TTTGTCCTGGGTGCCATTTCCTCAAAG	3.055353430506167e-05	1.0	0.9285714285714286	8	52.0	1.351680011185787	0.5576923076923077	0.5576923076923077	6.110706861012334e-05	0	0	0	0	0	0	-1	0	0	0	0	0	0	0	0	0	0	0	0	0	0	0	1	0	0	0	0	0	0	0	0	0	0	1	0	0	0	0	0	0	0	0	0	0	0	0	-1	0	0	0	0	0	0	0	0	0	0	0	0	0	0	0	0	0	0	0	0	0	0	0	0	0	0	0	0	0	0	0	0	0	0	0	0	0	0	0	0	0	0	0	0	0	0	0	0	0	0	0	0	0	0	0	0	0	0	0	0	0	0	0	0	0.02908134809717566
TTTTTACCTGAGTAGTAAGTGACGATA	3.068167606152607e-05	1.0	0.3123144104803493	3	479.0	1.3496002258357844	0.4843423799582463	0.4718162839248434	6.136335212305214e-05	0	0	-1	0	0	0	0	1	0	0	1	0	0	0	0	0	0	-1	0	0	0	0	0	0	0	0	0	0	1	0	-1	-1	0	0	0	0	0	0	0	0	0	-1	0	0	0	0	0	0	0	0	0	0	0	0	0	-1	1	1	1	0	0	0	1	0	-1	-1	1	-1	1	1	1	0	-1	1	0	0	1	1	1	1	-1	1	1	-1	1	0	1	-1	1	0	0	1	0	0	0	0	1	-1	-1	1	-1	-1	-1	-1	-1	0	0	0	0	0	0	0.029181864811790907
TTTGAAACCAGCCTGAGCAAGAGCGAG	3.2087198637959854e-05	0.0012931080798884	0.6853741496598639	3	133.0	4.188136795027811	6.631578947368421	3.142857142857143	6.417439727591971e-05	0	0	0	1	0	0	0	0	0	0	-1	0	0	0	0	0	0	0	0	0	0	0	0	0	0	0	0	0	0	0	0	0	0	0	0	0	0	0	0	0	0	0	0	0	-1	-1	0	0	-1	0	0	0	-1	0	0	1	0	0	0	0	0	0	0	0	0	1	0	0	0	0	1	0	0	0	0	-1	0	0	-1	0	0	0	0	0	0	0	0	0	0	0	0	0	0	0	0	0	0	0	0	0	0	0	-1	0	0	1	-1	0	0	0	0	0.030338547892351034
TTTGATAGGAGGTGACAGGAGGAGCGC	3.448736689971845e-05	3.831929655524272e-06	1.0	1	51.0	0.8478617451660525	6.03921568627451	4.117647058823529	6.89747337994369e-05	0	0	0	0	0	0	0	1	0	0	0	0	0	0	0	0	0	0	0	0	0	0	0	0	0	0	1	0	0	0	0	0	0	0	0	0	0	0	0	0	0	0	0	0	0	0	0	0	0	0	0	0	0	0	0	0	0	0	0	0	0	0	0	0	0	0	0	0	0	0	0	0	0	0	0	0	0	0	0	0	0	0	0	0	0	0	0	0	0	0	0	0	0	0	0	0	0	0	0	0	0	0	-1	0	0	0	0	0	0	0	0	0.03230129404723474
TTTTTGCAGAAGTTTTGGTTTCATGTC	3.6114949764273264e-05	1.0	1.0	1	53.0	1.5617501243783647	0.8867924528301887	0.8867924528301887	7.222989952854653e-05	0	0	0	0	0	0	0	0	0	0	0	0	0	0	0	0	0	-1	0	0	-1	0	0	0	0	0	0	0	1	0	0	0	0	0	0	0	0	0	0	0	0	0	0	0	0	0	0	0	0	0	0	0	0	0	0	0	0	0	0	0	0	0	0	0	0	1	0	0	0	0	0	0	0	0	0	0	0	0	0	0	0	0	0	0	0	0	0	0	0	0	0	0	0	0	0	0	0	0	0	0	0	0	0	0	0	0	0	0	0	0	0	0.03355869514657006
TTTCTGATTCACTCTCCTCACCCCTTC	3.81345331673081e-05	1.0	0.2853690993136293	2	599.0	1.1261343241084325	0.3889816360601001	0.353923205342237	7.62690663346162e-05	0	0	-1	-1	0	1	0	0	0	0	0	0	0	0	0	0	0	-1	0	0	0	0	0	0	0	-1	-1	0	0	1	0	0	0	0	0	0	0	0	0	0	0	-1	0	0	0	0	-1	0	0	-1	0	0	1	1	0	1	-1	1	-1	-1	-1	1	-1	-1	1	1	1	0	1	1	1	0	-1	0	1	0	0	0	0	0	1	1	-1	0	0	1	-1	1	0	-1	1	1	1	-1	1	0	1	1	1	1	0	0	0	0	0	0	0	0	0	0	0	0.03516197442579939
TTTGAGGTTGCAGTGAGCTATGATGAT	4.132112611237247e-05	0.0062712839155231	1.0	2	43.0	1.881721342149113	11.72093023255814	9.13953488372093	8.264225222474494e-05	0	0	0	0	0	0	0	0	0	0	0	0	0	0	0	0	0	0	0	0	0	0	0	-1	0	0	0	0	0	0	0	0	0	0	0	0	0	1	0	0	0	0	0	0	0	0	1	0	0	0	0	0	0	0	0	0	0	0	0	0	0	0	0	0	0	0	0	0	0	0	0	0	0	0	0	0	0	0	0	0	0	0	0	0	0	0	0	0	0	0	0	0	0	0	0	0	0	0	0	0	0	0	0	0	0	0	0	0	0	0	-1	0.037737401301128105
TTTATAGTAGAGACGGGGTCTTGCTCT	4.3214800603609175e-05	1.0	0.6019607843137256	9	101.0	3.308811016078298	2.227722772277228	2.0792079207920797	8.642960120721835e-05	0	0	0	0	0	0	0	0	0	1	0	0	0	1	0	0	0	0	0	0	0	0	0	1	0	-1	0	0	0	0	0	0	0	0	0	0	1	1	0	0	-1	0	0	-1	0	0	0	0	0	0	0	0	0	0	0	0	0	0	0	0	0	0	0	0	0	0	0	0	0	0	0	0	0	0	0	0	0	0	0	0	0	0	0	0	0	0	0	0	0	0	0	0	0	0	0	0	0	0	0	0	0	0	0	0	-1	0	-1	0	0	0	0	0.03928213499517797
TTTCTTCCGGTTCTTCTTCTTCTGCTC	4.454790282667195e-05	1.0	0.8421052631578947	2	97.0	1.1677794657396892	0.5360824742268041	0.5360824742268041	8.90958056533439e-05	0	0	0	0	0	0	0	0	-1	0	0	0	0	0	0	0	0	0	0	0	0	0	0	0	0	1	0	0	0	1	0	0	0	0	0	0	0	0	0	0	0	0	0	0	0	1	0	0	0	0	0	0	0	0	0	0	0	0	0	0	0	0	0	0	0	0	0	0	0	0	0	0	0	0	0	0	0	0	0	0	0	0	0	0	0	0	0	0	0	0	0	0	0	0	0	0	0	0	0	0	0	0	0	0	0	0	0	0	0	1	-1	0.04037582185557391
TTTGGTCCTAGCCTTATTATTAGTTGT	4.471976952359354e-05	1.0	0.367115361294458	2	484.0	1.5478945274994118	1.1694214876033058	1.128099173553719	8.943953904718708e-05	0	0	1	0	0	0	0	0	0	0	0	1	1	0	1	0	0	-1	0	0	0	-1	0	1	0	1	0	-1	-1	0	0	0	-1	-1	0	0	0	-1	0	-1	0	0	0	0	0	-1	0	0	0	-1	-1	0	-1	0	0	0	0	1	0	-1	-1	1	1	1	1	0	0	0	1	0	-1	0	0	0	0	1	-1	0	1	-1	0	1	1	0	-1	0	0	0	1	0	0	0	1	-1	0	0	0	0	0	0	1	0	0	0	0	0	1	0	0	1	-1	0.040518486440655754
TTTTATAGTAGAGACGGGGTCTCGCTC	4.630987239583429e-05	1.0	1.0	7	38.0	1.8968204364405803	3.789473684210526	0.9473684210526316	9.261974479166858e-05	0	0	0	1	0	0	0	0	0	0	0	0	0	0	0	0	0	0	-1	0	0	0	0	0	0	0	0	0	0	0	1	0	0	0	0	0	0	0	0	0	0	0	0	0	0	0	0	0	0	0	0	0	0	0	0	0	0	0	0	0	0	0	0	0	0	0	0	0	0	0	0	0	0	0	0	0	0	0	0	0	0	0	0	0	0	0	0	0	0	0	0	0	0	0	0	0	0	0	0	0	0	0	-1	0	0	0	0	0	0	0	0	0.041799460461790165
TTTGTGTCCCACAGCGCCACCTGCCGC	4.775747280144232e-05	1.0	0.2622232839624143	2	595.0	1.2428371720465108	0.573109243697479	0.5462184873949579	9.551494560288464e-05	1	1	-1	0	0	-1	0	0	0	1	1	0	-1	1	0	0	0	-1	0	-1	-1	0	0	1	0	1	-1	0	-1	-1	1	0	0	0	1	0	0	-1	1	0	1	-1	0	-1	0	0	-1	-1	0	-1	0	0	0	1	0	0	-1	0	0	0	0	-1	0	0	1	1	0	1	0	0	-1	0	0	0	0	0	1	0	1	0	1	-1	-1	0	1	0	-1	1	0	0	0	0	0	0	-1	0	0	-1	1	0	0	-1	0	0	0	0	1	0	0	1	1	0.04289201022263368
TTTCTGGCAGATAACTGGCTGTAGGGC	5.215270964085078e-05	1.0	0.4164995588353253	9	319.0	1.8463489054826911	0.8557993730407524	0.8056426332288401	0.0001043054192817	0	-1	0	0	0	1	0	1	0	0	0	-1	1	1	-1	0	1	-1	0	0	0	0	0	-1	0	0	0	0	0	1	1	0	0	0	0	0	0	1	-1	0	0	-1	0	-1	0	0	0	-1	0	0	0	0	1	0	1	0	0	1	0	0	0	0	0	0	0	0	0	0	0	0	0	0	0	1	0	0	0	0	0	-1	0	0	-1	0	0	1	0	0	0	0	0	0	1	0	1	0	0	1	1	0	0	0	-1	0	1	0	0	0	0	0	-1	0.046362469974612
TTTTCTGGCTGTGGTTGTAAATTATTT	5.623063486072104e-05	3.50448256154497e-06	0.5869565217391304	2	98.0	2.306166080864425	6.0	1.2959183673469388	0.0001124612697214	0	0	0	0	0	0	0	0	0	0	0	0	0	1	0	0	-1	0	0	0	0	0	0	0	0	0	0	-1	0	0	-1	0	0	0	0	0	1	0	0	0	0	0	0	-1	0	1	0	0	0	0	0	0	0	0	0	0	0	0	0	0	0	0	0	0	0	0	0	0	0	0	0	0	0	0	0	0	0	0	0	0	0	0	0	0	0	0	0	0	0	0	0	0	0	0	0	0	0	0	1	0	0	0	0	0	0	0	0	0	-1	0	0	0.04952579310454765
TCGAACGGCTAATGCTATAGGTTGAAT	1.0112709664345499e-43	8.371173416769405e-16	0.2063205781393535	9	7181.0	1.6730229811368174	1.793065032725247	1.6507450215847377	2.0225419328690997e-43	1	-1	1	-1	1	-1	-1	-1	1	1	1	1	1	-1	1	1	1	-1	1	1	1	-1	1	1	-1	1	-1	1	1	-1	-1	1	1	1	1	1	-1	1	-1	1	1	1	-1	1	1	-1	-1	1	1	1	1	0	-1	1	-1	-1	-1	-1	-1	1	1	-1	1	-1	-1	-1	-1	-1	1	1	1	1	1	1	1	-1	1	1	-1	1	-1	1	-1	1	-1	1	-1	1	1	-1	-1	1	1	1	-1	-1	-1	-1	-1	-1	1	-1	1	-1	-1	-1	1	-1	1	1	0	1.525585611636981e-38
TCGCTCCCATATAATGTCATCCCTACT	1.0629747345881216e-33	0.0001520551024761	0.1926906912329652	8	4403.0	1.4959581529019073	0.8373836020894845	0.7740177151941858	2.125949469176243e-33	-1	0	1	-1	-1	-1	1	-1	1	-1	-1	1	-1	-1	-1	0	1	-1	-1	-1	1	-1	-1	1	-1	1	-1	-1	1	1	-1	-1	1	0	1	-1	-1	-1	-1	-1	1	-1	-1	0	-1	-1	1	1	1	1	0	0	-1	1	1	1	1	1	1	1	1	-1	-1	-1	1	1	1	1	-1	-1	1	-1	1	0	1	1	1	-1	-1	-1	-1	1	-1	-1	-1	-1	1	1	1	1	1	-1	1	-1	-1	1	1	1	1	1	0	-1	1	-1	-1	1	1	0	-1	-1	1	6.554335547848609e-29
TCGCTCTGGTTGTAGTAGCCGCGCAGG	5.2314315708715447e-33	0.0001881200386724	0.2379326201312409	5	4150.0	3.520745057050833	4.7626506024096384	4.312771084337349	1.0462863141743089e-32	-1	1	-1	-1	-1	1	1	1	1	-1	1	-1	1	1	-1	1	-1	-1	1	-1	-1	-1	1	1	1	1	1	-1	-1	-1	-1	-1	-1	1	1	-1	1	1	-1	1	1	1	1	-1	-1	-1	1	1	-1	-1	-1	0	1	-1	1	-1	-1	1	1	-1	-1	1	1	-1	1	-1	1	-1	-1	1	-1	1	-1	-1	-1	-1	-1	-1	-1	-1	-1	-1	1	1	-1	-1	1	-1	-1	-1	-1	0	-1	1	1	1	-1	-1	-1	-1	-1	-1	1	1	1	-1	1	1	1	1	0	3.0331369860214847e-28
TCGGGTATTCGAGCTAGAGGAGCGTGA	3.9923553465470896e-25	4.770362694551005e-22	0.973529411764706	8	153.0	2.136935565527542	5.496732026143791	5.104575163398692	7.984710693094178e-25	0	0	0	0	0	0	0	0	0	1	-1	0	0	0	1	0	1	0	0	0	0	0	0	-1	0	0	0	0	0	0	0	0	0	0	0	1	0	0	0	0	0	-1	0	0	0	0	-1	0	0	0	0	0	0	0	0	0	0	1	0	0	0	0	0	0	0	0	0	0	0	-1	0	0	0	0	0	0	0	0	0	0	0	0	0	0	0	0	0	0	0	0	0	0	0	0	0	0	1	0	0	0	0	0	0	0	0	0	0	1	0	0	0	1.2738154092033357e-20
TCGAAGGTGGCCTTTGCGAAGTTGCCC	7.627988222354788e-21	1.0	0.2758638157561467	2	1864.0	1.5156403340227689	0.6099785407725322	0.5772532188841202	1.5255976444709576e-20	1	1	0	1	-1	-1	1	0	1	1	1	-1	-1	1	-1	-1	1	-1	-1	-1	-1	1	1	1	0	1	0	1	-1	0	1	0	0	0	1	-1	-1	-1	1	-1	1	-1	1	0	1	0	0	0	1	-1	0	0	-1	1	-1	1	-1	1	-1	-1	1	-1	-1	1	0	1	1	0	1	-1	-1	0	-1	0	0	-1	1	-1	1	0	1	-1	-1	-1	1	-1	-1	1	0	-1	0	-1	-1	1	-1	-1	-1	-1	0	1	0	0	1	1	0	0	1	-1	0	1	1	1.5888300906771904e-16
TCGTTCTCCACTCTGAAGATCCACCCC	4.5050243163944954e-18	4.9814025297636855e-27	0.7967076038672589	6	264.0	1.2079156397549315	1.753787878787879	1.2196969696969695	9.01004863278899e-18	0	0	0	0	0	0	0	0	0	0	0	0	0	0	0	0	0	0	0	0	-1	0	0	0	0	0	0	0	-1	0	1	0	0	0	0	0	0	0	0	0	0	0	0	0	0	0	0	0	-1	1	0	0	0	0	1	0	0	0	0	0	0	1	0	0	0	0	0	0	0	0	0	0	0	1	0	0	0	0	0	0	0	0	0	0	0	0	0	0	0	0	0	0	0	0	0	0	0	0	0	0	0	0	0	0	0	0	0	0	0	0	0	6.823985468204429e-14
TCGTTGCTTGGCGGTTTGTAATATAGG	4.2938749312335976e-17	1.0	0.2474175035868005	6	1377.0	1.2980473981069367	0.5802469135802469	0.5570079883805374	8.587749862467195e-17	0	-1	-1	-1	1	0	-1	-1	0	-1	0	-1	1	0	-1	1	0	1	0	0	1	1	0	-1	0	-1	-1	1	1	1	-1	0	0	-1	0	-1	0	-1	0	-1	0	0	-1	0	0	-1	-1	1	-1	1	1	0	0	1	0	1	-1	1	1	1	1	1	1	1	-1	-1	0	1	-1	-1	-1	0	1	1	0	1	1	1	1	1	0	1	-1	1	-1	-1	1	-1	1	-1	0	1	0	1	-1	1	-1	-1	1	1	0	1	0	-1	-1	0	1	1	-1	-1	-1	5.71721868459408e-13
TCGGGAAGGACACGCTGCAGCGCGTGG	1.1003622067007292e-14	0.0930945540680649	0.4017208599424755	1	573.0	1.3634881061312571	0.944153577661431	0.8760907504363001	2.2007244134014584e-14	0	1	-1	1	-1	-1	1	1	0	1	1	-1	0	1	0	0	1	-1	0	0	0	1	0	0	0	1	-1	1	0	0	1	1	0	0	0	-1	-1	0	0	-1	1	0	0	0	0	0	0	0	0	-1	0	0	0	1	-1	0	0	0	-1	0	0	-1	0	0	0	0	0	0	0	-1	0	0	-1	0	0	0	1	0	1	-1	0	0	-1	-1	1	-1	-1	1	0	-1	0	0	-1	0	-1	-1	0	-1	0	0	0	-1	1	1	-1	0	0	0	1	1	1	1.0004603300665508e-10
TCGTGAAGGATATCATCCACGACCCAG	1.1536410989757117e-13	1.0	0.3738580696412021	5	696.0	1.547193835824835	0.7514367816091954	0.6537356321839081	2.307282197951424e-13	-1	0	-1	1	0	0	0	0	0	-1	0	0	-1	-1	0	1	-1	-1	0	-1	0	0	-1	0	0	1	1	-1	-1	0	1	0	0	1	0	-1	-1	-1	0	0	-1	0	0	0	0	1	1	0	-1	0	1	0	0	0	1	1	0	-1	1	1	1	1	1	-1	0	0	0	1	1	1	1	0	-1	1	0	0	-1	0	-1	0	1	-1	0	1	1	0	0	0	0	1	0	0	0	-1	1	1	1	1	-1	0	-1	-1	-1	0	1	0	-1	-1	0	0	0	8.727232584551555e-10
TCGCCACAAAATAAAAGCATCCCTAGC	8.820895405130623e-13	0.0001487401435199	0.2133056718851883	8	1800.0	1.8670511952727027	1.7777777777777777	1.6827777777777777	1.7641790810261246e-12	1	-1	-1	-1	-1	1	1	1	1	1	1	-1	1	1	-1	-1	1	-1	0	0	-1	-1	-1	-1	0	0	-1	-1	1	1	1	-1	0	-1	-1	-1	-1	1	0	-1	0	-1	1	0	-1	-1	-1	0	1	-1	1	0	1	1	1	1	-1	1	-1	-1	-1	1	-1	-1	1	1	1	-1	1	1	1	-1	-1	1	1	-1	-1	1	-1	-1	1	1	-1	0	1	1	-1	1	1	-1	0	1	1	-1	1	1	1	1	1	1	1	1	-1	0	0	1	1	0	1	-1	-1	5.649735885056127e-09
TCGTTGCTGGCCTGGTTGTCCTTGGAG	6.882464521605774e-12	1.0	0.1718363519762538	5	4108.0	2.4013656318474075	1.2665530671859786	1.2232229795520937	1.3764929043211548e-11	-1	1	-1	-1	-1	1	1	1	1	-1	1	-1	1	1	-1	1	-1	-1	1	-1	-1	-1	1	1	0	1	0	-1	-1	-1	-1	-1	-1	1	0	-1	1	1	-1	1	1	1	1	0	-1	-1	1	1	-1	-1	-1	0	1	-1	1	-1	-1	1	1	-1	-1	1	1	-1	1	-1	1	-1	-1	1	-1	0	-1	-1	-1	-1	-1	-1	-1	-1	-1	-1	1	1	-1	-1	1	-1	-1	-1	-1	-1	-1	1	1	1	-1	-1	-1	-1	-1	-1	1	1	1	-1	1	1	1	1	1	3.687671724791232e-08
TCGCTCTTGCTCAGGCTGGTTTCAAAC	1.0318814878562279e-11	0.0005330761589328	0.5414230019493178	4	222.0	4.654323980941354	5.387387387387387	3.9504504504504494	2.0637629757124558e-11	0	0	0	0	1	-1	0	0	-1	0	0	0	0	0	1	0	0	0	0	-1	0	0	-1	-1	0	0	0	0	-1	0	0	-1	0	1	0	1	0	0	0	1	0	0	-1	0	-1	0	0	0	1	0	0	0	0	0	0	0	0	0	0	0	0	0	0	0	0	0	0	0	0	0	0	0	0	0	0	0	0	0	1	0	1	0	0	0	0	0	0	0	0	0	0	0	0	0	0	1	0	0	1	0	0	0	0	-1	0	0	0	0	0	0	0	5.318005408240365e-08
TCGCTTTTTGGGTTGGAATTGTCATTT	2.3669925084622e-11	0.4241244060648371	0.4918985776128634	5	361.0	1.35082881225513	0.997229916897507	0.9833795013850416	4.7339850169244e-11	0	0	-1	0	0	0	0	0	0	0	0	0	0	0	0	0	0	0	0	0	-1	0	0	0	0	0	0	0	0	-1	0	0	0	-1	0	0	0	-1	0	-1	0	0	-1	0	0	0	-1	0	0	0	0	0	-1	1	0	0	0	0	1	1	1	1	-1	0	-1	1	1	1	1	1	0	-1	1	0	0	-1	1	1	0	0	0	0	1	0	0	0	0	0	0	1	0	-1	1	0	0	0	0	-1	-1	-1	0	0	0	0	0	0	1	0	0	0	0	1.1348125297136726e-07
TCGAGAAAGAGCTATCAATCTGTCAAT	2.432750496975649e-11	1.0	0.0428625189661625	1	41903.0	2.3291207665576223	0.9972555664272248	0.7827363195952557	4.865500993951298e-11	1	-1	-1	-1	1	-1	1	-1	-1	-1	-1	1	-1	-1	-1	1	1	-1	0	-1	-1	-1	-1	1	-1	1	1	1	-1	1	1	-1	1	-1	-1	1	-1	1	1	1	1	1	1	-1	-1	-1	-1	1	-1	1	1	1	-1	1	1	-1	-1	-1	-1	1	1	-1	-1	1	-1	-1	1	1	-1	-1	1	-1	1	1	-1	1	1	-1	1	-1	-1	1	-1	1	-1	1	1	-1	-1	-1	-1	1	1	-1	1	1	1	-1	1	1	1	-1	-1	-1	-1	1	-1	1	1	-1	0	1.1623938484836629e-07
TCGCTGCGTATTTCCATAACAGTTCAG	1.0066871244896775e-10	1.0	1.0	5	112.0	0.9476077999667664	0.3660714285714285	0.3660714285714285	2.0133742489793556e-10	0	-1	0	0	0	0	0	0	0	0	0	1	0	0	0	0	0	0	0	0	0	0	0	0	0	0	0	0	0	0	0	0	0	0	0	0	0	0	-1	0	0	0	-1	0	0	0	0	0	0	0	0	0	0	0	0	0	0	0	0	0	0	0	0	0	0	0	0	-1	0	-1	0	0	0	0	0	0	0	1	0	0	0	0	0	0	0	0	0	0	0	0	0	0	0	0	0	0	0	0	0	0	0	0	0	0	0	0	0	1	0	0	0	4.2083148331044935e-07
TCGTGGCATCAGCCTAGCTCACAGCAA	2.956737458653008e-10	0.0249435180397592	0.8113604488078542	1	108.0	2.908831078199384	2.083333333333333	2.083333333333333	5.913474917306014e-10	0	0	0	1	0	0	0	0	0	0	0	0	0	0	0	0	0	0	0	-1	0	0	0	0	0	0	0	0	0	0	0	1	0	0	0	0	0	0	1	0	0	1	0	0	0	0	0	0	0	0	0	0	0	0	0	0	0	0	0	0	0	0	0	0	0	0	0	0	0	0	0	0	0	0	0	0	0	0	0	0	0	0	0	0	0	0	0	0	0	0	0	0	0	0	0	0	0	0	0	0	0	0	0	-1	0	0	0	0	0	0	0	1.1075932123348323e-06
TCGGCCTAGGCAAAGAGTTTATGAAGA	8.998529865347394e-10	0.0853011403926405	0.967741935483871	7	70.0	1.8378869133740048	1.8	1.2428571428571429	1.799705973069479e-09	0	0	0	0	0	0	0	0	0	0	0	0	0	0	0	0	1	0	0	0	0	0	0	0	0	0	0	0	0	0	0	0	0	0	0	0	-1	0	0	0	0	0	0	0	0	0	0	1	0	0	0	0	0	0	0	-1	0	-1	0	0	0	0	0	0	0	0	0	0	0	0	0	0	0	0	0	0	0	0	0	0	1	0	0	0	0	0	0	0	0	0	0	0	0	0	0	0	0	0	0	0	0	0	0	0	0	0	0	0	0	0	0	2.9954597776845297e-06
TCGCCGCAACCTCCTCCGCCGCGCGTC	1.436973205691124e-09	1.2177559767703323e-09	0.393326774881128	9	511.0	1.2279397911428858	5.495107632093934	1.62426614481409	2.873946411382248e-09	1	0	0	1	-1	0	0	-1	0	0	0	-1	-1	0	0	0	1	0	0	0	-1	-1	0	0	0	0	-1	0	-1	-1	0	1	0	-1	0	0	0	1	1	1	0	0	0	0	-1	1	-1	0	-1	0	0	0	0	0	0	0	0	0	0	0	-1	1	1	1	-1	0	0	0	1	0	0	0	0	0	0	1	0	1	0	1	-1	0	1	0	1	0	0	0	0	0	0	0	0	0	0	1	0	0	0	0	0	-1	0	0	0	-1	-1	-1	0	1	-1	4.538264849530081e-06
TCGGCTGTGAATGCGTTCGTAGTTTGA	1.8784480253936355e-09	1.0	0.1546109426916552	5	2579.0	1.3209652156256844	0.6638231872818922	0.5385808452888716	3.756896050787271e-09	0	0	-1	-1	-1	1	1	1	0	0	1	-1	0	0	0	-1	0	-1	0	-1	0	-1	0	-1	-1	-1	0	-1	1	1	1	0	0	-1	0	0	-1	0	0	0	0	-1	0	0	-1	0	0	-1	1	-1	0	0	1	1	1	1	-1	1	-1	-1	-1	1	-1	-1	1	1	1	-1	1	1	1	-1	-1	1	1	-1	-1	1	-1	-1	1	1	-1	-1	1	1	-1	1	1	-1	1	1	1	-1	1	1	1	1	1	1	1	0	0	1	1	0	0	0	1	0	0	5.759074627367885e-06
TCGGGCGCAGAGATCTTCACCGACTTC	1.9047731268260223e-09	0.003425798441751	0.8936170212765957	6	88.0	1.285976211018399	1.875	1.8409090909090908	3.8095462536520446e-09	0	0	0	0	0	0	0	1	0	0	0	0	1	0	0	0	0	0	0	0	-1	0	0	-1	0	0	0	0	0	0	0	0	0	1	0	0	0	0	-1	0	0	0	0	-1	0	1	0	0	0	0	0	0	0	0	0	0	0	0	0	0	0	0	0	0	0	0	0	0	0	0	0	0	0	0	0	0	0	0	0	0	0	0	0	0	0	0	0	0	0	0	0	0	0	0	0	0	0	0	0	0	0	0	0	0	-1	0	0	0	0	0	0	5.831945792829512e-06
TCGGTCTATCATATCTATGTTTGACCG	3.060083640546982e-09	1.0	0.9466571834992888	6	75.0	1.265690689111261	0.6	0.6	6.120167281093965e-09	0	0	0	-1	0	0	0	0	0	0	0	0	1	0	0	0	0	0	0	0	0	0	0	0	0	0	0	-1	0	0	0	0	0	0	0	0	0	0	0	0	0	-1	1	0	0	0	0	0	0	0	0	0	0	0	0	0	0	0	0	0	0	0	0	0	0	0	0	0	0	0	0	0	0	0	0	0	0	0	0	0	0	0	0	0	0	0	0	0	0	0	0	0	0	0	0	0	0	0	0	0	0	0	0	0	0	0	0	0	0	0	0	8.899270196468316e-06
TCGTTCAGGGCGAGGTAGTCGGCGCCG	3.9360193504383354e-09	1.0	0.1945973619786091	3	1466.0	1.8252939773854744	0.8915416098226466	0.8628922237380627	7.872038700876671e-09	-1	1	-1	-1	-1	1	0	1	1	-1	1	-1	1	1	-1	1	-1	-1	1	-1	-1	-1	1	1	1	1	1	-1	-1	-1	-1	0	0	1	0	-1	0	0	-1	1	1	1	1	-1	-1	0	1	0	0	-1	-1	0	1	0	0	-1	-1	1	1	-1	-1	1	1	-1	1	-1	1	-1	-1	1	-1	0	-1	-1	-1	-1	-1	-1	-1	0	-1	-1	1	0	-1	-1	1	-1	-1	-1	0	0	-1	1	0	1	-1	-1	-1	-1	0	-1	1	1	1	-1	1	1	1	1	1	1.112192021115437e-05
TCGCGGGCCATAGGAGGAAGATGGCGG	4.012503705277768e-09	1.0	0.6731782265144864	6	135.0	1.150486955147584	0.4444444444444444	0.4444444444444444	8.025007410555536e-09	0	0	0	0	0	1	0	0	0	0	0	0	0	0	-1	0	0	0	0	0	-1	0	0	0	0	0	0	0	0	0	0	0	0	0	0	0	0	0	0	-1	0	0	0	1	0	0	0	0	0	0	0	0	-1	0	0	0	0	0	0	0	0	0	0	0	0	0	0	0	0	0	0	0	0	0	0	0	1	0	0	0	0	0	0	0	0	0	0	0	0	0	0	0	0	0	0	0	1	0	0	0	0	0	0	1	0	0	1	-1	-1	0	0	1.1313352144053453e-05
TCGCTCTTGCTCAGGCTGGTTTCGAAC	8.120644842808587e-09	1.0	0.2251164094497998	3	1603.0	5.090885343024443	3.222707423580786	2.111041796631316	1.6241289685617173e-08	1	-1	0	-1	-1	1	1	1	1	1	1	-1	1	1	-1	-1	1	-1	1	-1	-1	-1	-1	-1	-1	-1	-1	-1	1	1	1	-1	1	-1	-1	-1	0	1	-1	-1	1	-1	1	0	-1	-1	-1	0	1	-1	1	0	1	1	1	1	0	0	-1	0	-1	0	-1	-1	1	0	1	0	1	1	1	0	-1	0	1	-1	-1	1	-1	-1	0	1	-1	-1	1	1	-1	1	1	-1	1	0	1	-1	1	1	1	1	1	1	0	1	-1	1	1	1	1	1	1	-1	-1	2.123138078212292e-05
TCGCTTTGTTGCCTAGGCTAGAGTGAG	1.054032694636708e-08	0.0265913088675196	0.4737762237762238	7	192.0	2.776466928577548	1.8489583333333333	1.1302083333333333	2.108065389273416e-08	1	-1	0	1	1	-1	0	0	0	0	1	-1	0	-1	0	0	0	0	0	0	0	0	0	-1	0	0	0	0	1	0	0	0	0	-1	0	0	0	0	0	0	0	0	0	1	0	0	0	0	0	0	1	0	0	0	0	0	0	0	0	0	0	0	0	0	0	0	0	0	0	0	0	0	0	0	0	0	0	-1	0	0	0	0	0	0	0	0	0	-1	0	0	0	0	0	0	0	-1	0	0	0	0	0	0	0	1	-1	0	0	1	0	0	0	2.6717749748298637e-05
TCGAACTCCTGACCTTGAGCAATCCGC	3.277138829638664e-08	0.0001318245568032	0.5804791481810115	6	213.0	3.750035569046605	4.657276995305164	2.464788732394366	6.55427765927733e-08	0	0	0	0	0	0	-1	0	0	0	1	0	0	1	0	1	0	0	0	0	0	1	0	0	0	0	0	-1	0	0	0	0	0	0	0	0	0	0	0	0	0	0	1	0	0	1	0	0	0	-1	-1	0	0	0	0	0	0	0	0	1	0	0	-1	0	0	0	0	0	0	0	0	0	0	1	0	0	0	-1	0	0	0	0	0	0	0	0	0	-1	0	1	0	0	0	0	0	0	0	0	0	0	0	0	0	0	-1	0	0	0	0	0	-1	7.301618984585458e-05
TCGGTGTGGCTCGCATCCTGACCCACG	5.734089141169193e-08	6.371210156854659e-09	0.962962962962963	4	59.0	1.6356421746764775	7.3559322033898304	5.983050847457627	1.1468178282338386e-07	0	0	0	0	0	0	0	0	0	0	0	0	0	0	0	0	0	0	0	-1	0	0	1	0	0	0	0	0	0	0	0	0	0	0	0	0	0	0	0	0	0	0	0	0	0	0	0	0	0	0	0	0	0	0	0	0	0	0	0	0	0	0	0	0	0	0	0	0	0	0	0	0	0	-1	0	0	0	0	0	0	0	0	0	0	0	0	0	0	0	0	0	0	0	0	0	0	0	0	-1	0	0	0	0	0	0	0	0	1	0	0	0	0.00011873476162859333
TCGAGTGGGCGCTCCGCGCGCGCCTAC	6.866295722660663e-08	1.0	1.0	1	52.0	1.095720799937063	0.4423076923076923	0.4423076923076923	1.3732591445321326e-07	0	0	0	0	0	0	0	0	0	0	0	0	0	0	0	0	0	0	0	-1	0	0	0	0	1	0	0	0	0	0	0	0	0	0	0	0	0	1	0	0	0	0	0	0	0	0	-1	0	0	0	0	0	1	0	0	0	0	0	0	0	0	0	0	0	0	0	0	0	0	0	0	0	0	0	0	0	0	0	0	0	0	0	0	0	0	0	0	0	0	0	0	0	0	0	0	0	0	0	0	0	0	0	0	0	0	0	0	0	0	0	0	0.00013888472112622436
TCGGCAGCGTCAGATGCTGTCTCTTAT	8.30538581855046e-08	1.0	0.775735294117647	7	99.0	4.295743955962729	7.333333333333333	6.353535353535354	1.661077163710092e-07	0	0	0	0	0	0	0	0	0	0	0	0	0	0	0	0	0	0	0	0	0	0	0	0	0	0	0	-1	0	0	0	0	0	0	0	0	0	0	0	0	0	0	0	0	0	1	0	0	0	0	0	0	-1	1	0	1	0	1	0	0	0	0	-1	-1	0	0	0	0	0	1	0	0	0	0	0	0	0	0	0	0	0	0	0	0	0	0	0	0	0	0	0	0	0	0	0	0	0	0	0	0	0	0	1	0	0	0	0	0	0	-1	0	0.00016370975379101198
TCGTGGCTGCCCTCGTCTCCACTGCTT	1.2716216000536554e-07	1.0	0.346594333936106	8	629.0	1.5466059857045489	0.6947535771065183	0.5850556438791733	2.543243200107311e-07	0	0	0	-1	-1	-1	0	-1	0	0	0	0	0	1	0	0	0	0	0	1	-1	0	0	0	1	1	0	0	-1	0	0	-1	0	0	0	1	-1	0	0	0	-1	0	0	1	0	0	0	0	0	0	0	0	0	1	1	-1	0	0	1	1	-1	1	-1	-1	1	-1	0	0	0	0	0	0	0	1	1	-1	-1	1	0	1	-1	0	0	0	1	0	0	0	0	0	0	0	-1	-1	-1	0	0	0	1	-1	0	0	0	0	1	0	0	0	0	-1	0	0.00023800245521205123
TCGACAAAGCCACACTCACTCGATTCT	1.332628697472111e-07	0.5937469476633923	0.3577777777777778	4	405.0	1.6776925543684298	1.1703703703703705	1.0987654320987654	2.665257394944222e-07	0	0	-1	-1	0	0	0	0	0	0	0	-1	0	0	0	0	0	0	0	0	-1	0	0	0	0	0	0	-1	0	0	0	0	0	0	0	-1	0	1	0	0	0	0	0	0	0	-1	-1	-1	0	-1	0	0	0	1	0	1	-1	0	-1	0	-1	1	0	0	1	1	0	0	1	1	1	-1	0	0	0	-1	-1	1	0	-1	0	0	-1	0	1	0	0	1	1	-1	0	1	0	0	0	0	0	1	0	0	1	1	0	0	0	0	1	0	1	0	0	0.00024798984216481716
TCGATAATGAGACAGTTTCCCCCACAT	1.6691763303827742e-07	1.0	0.254772614528814	5	1231.0	1.6647310241491422	0.6904955320877335	0.6401299756295694	3.3383526607655485e-07	1	0	-1	1	0	-1	1	1	1	1	1	0	-1	0	-1	0	0	-1	0	0	-1	1	0	1	1	0	-1	0	-1	-1	0	1	1	1	0	-1	-1	-1	1	-1	1	0	1	0	1	0	-1	0	1	-1	0	0	-1	1	-1	1	0	1	-1	-1	0	-1	-1	1	1	0	0	0	1	-1	-1	0	-1	-1	-1	-1	1	-1	0	0	1	-1	-1	-1	0	0	0	0	-1	-1	0	-1	-1	1	-1	-1	-1	-1	1	1	0	-1	1	0	0	0	0	-1	0	0	1	0.0003020851977614672
TCGTAGGTCCACATGGCTTACTTCAAC	2.276314414089324e-07	1.0	0.925925925925926	1	58.0	1.3128226220361774	0.5172413793103449	0.5172413793103449	4.552628828178647e-07	0	0	0	0	0	0	0	0	0	0	0	0	0	0	0	0	0	-1	0	0	0	0	0	0	0	0	0	0	0	0	0	0	0	0	0	0	0	0	0	0	0	0	-1	0	0	-1	0	0	0	0	0	0	0	0	0	0	1	0	0	0	0	0	0	0	0	0	0	0	0	0	0	0	0	0	0	0	0	0	0	0	0	0	1	0	0	0	0	0	0	0	0	0	0	1	0	0	0	0	0	0	0	0	0	0	0	0	0	0	0	0	0	0.0003973742464300391
TCGCTACTCATTGAATTTCCAGAAGGC	5.063465423315069e-07	0.0009816750513634	0.5065359477124184	9	261.0	1.7073412954818032	2.1724137931034484	2.1302681992337167	1.0126930846630135e-06	0	0	0	0	0	0	0	-1	0	0	0	0	0	0	0	0	0	0	0	0	0	0	0	0	0	0	0	0	0	0	1	0	0	0	0	0	0	0	0	0	0	0	0	0	0	0	0	0	0	0	0	0	0	1	1	-1	0	0	-1	0	0	0	0	1	-1	-1	0	0	-1	-1	1	0	0	1	0	1	0	-1	0	0	0	1	-1	0	0	0	0	0	0	0	0	0	0	0	0	0	0	-1	0	0	0	-1	0	0	0	0	0	0	0	0	0	0.0007981956599552048
TCGCAAAATGCCTAGGTACTATCCAAC	6.428645998119039e-07	7.142939997910043e-08	0.7777777777777778	6	83.0	1.31964553753201	2.4939759036144578	0.9879518072289156	1.2857291996238078e-06	1	0	0	0	0	0	0	0	0	0	0	0	0	0	0	0	0	0	0	0	-1	0	0	-1	0	0	0	0	0	0	0	0	0	0	0	0	1	-1	0	0	0	0	0	0	0	1	0	0	0	0	0	0	0	0	0	1	0	0	0	0	0	0	0	0	0	0	0	0	0	0	0	0	0	0	0	0	0	0	0	0	0	0	0	0	0	0	0	0	0	0	0	0	0	0	0	0	0	0	0	0	0	0	0	0	0	0	0	0	0	0	0	0.0009826942126475375
TCGTTCTGGTAGGGAAGACTGGAAGTG	8.687320227846271e-07	1.0	0.4968354430379746	4	171.0	1.870457695395533	0.695906432748538	0.695906432748538	1.7374640455692542e-06	0	0	1	1	1	0	0	0	0	0	-1	0	0	0	0	0	0	0	0	0	0	0	1	-1	0	0	-1	0	0	1	0	1	0	0	0	0	0	0	1	1	0	0	0	-1	0	-1	0	0	0	0	0	0	0	0	0	0	0	0	0	0	0	0	0	0	0	0	0	0	0	0	0	0	0	0	0	-1	0	0	0	0	0	0	0	0	0	0	0	0	0	0	0	0	0	-1	0	-1	0	0	0	0	0	0	0	-1	0	0	1	0	0	-1	-1	0.0012786496937278555
TCGTGCGGTGCCCCACGGTGCGGTATC	1.8444575500539364e-06	1.0	0.3458514694469751	2	600.0	1.3687781696024235	0.7183333333333334	0.6783333333333333	3.6889151001078727e-06	0	1	-1	1	1	1	0	-1	0	-1	1	0	1	0	1	1	1	0	0	1	-1	1	1	1	-1	0	0	-1	1	0	0	-1	0	0	0	0	0	1	0	-1	-1	1	0	0	1	0	0	0	1	-1	0	0	-1	-1	-1	0	1	0	0	0	-1	-1	1	0	0	0	0	0	-1	0	0	0	0	0	0	1	0	0	1	0	0	0	0	0	0	0	1	0	-1	0	0	0	0	0	0	0	0	-1	0	0	0	0	1	1	0	0	-1	-1	0	1	-1	0.0024717479430135603
TCGCTCTTGCTCAGGCTGGTCTTGAAC	2.233031114037274e-06	0.1737381180952641	0.9565217391304348	4	58.0	2.277951290921491	4.844827586206897	4.275862068965517	4.466062228074548e-06	0	0	0	0	0	0	0	0	0	0	0	0	0	0	0	0	0	0	0	0	0	1	0	0	0	0	0	0	-1	0	0	0	0	0	0	0	-1	0	0	0	0	0	0	0	0	0	0	0	1	0	0	0	0	0	0	0	0	0	0	0	0	0	0	0	0	0	0	0	0	0	0	0	0	0	0	0	0	0	0	0	0	0	0	0	0	0	0	0	0	0	0	0	0	0	0	0	0	0	0	0	0	0	0	0	0	-1	0	0	0	0	1	0.002930798926207221
TCGTTGTTCCACTGGGACTTCAGCTTC	2.831480047835474e-06	1.0	0.7952380952380952	3	77.0	1.455378766241055	0.6363636363636364	0.6363636363636364	5.662960095670948e-06	0	0	0	0	0	0	0	-1	0	0	0	0	0	0	0	0	0	0	0	1	0	0	1	0	0	-1	0	0	0	0	-1	0	0	0	0	-1	0	0	0	0	0	0	0	0	0	0	0	0	0	0	0	0	0	0	0	0	0	0	0	0	1	1	0	0	0	0	0	0	0	0	0	0	0	0	0	0	0	0	0	0	0	0	0	0	0	0	0	0	0	0	0	0	0	0	0	0	0	0	0	0	0	0	0	0	-1	0	0	0	0	0	0	0.0036154710179475196
TCGTAGTTTGAATTTGCGAGGCAGAAT	2.8649771831258e-06	1.0	0.2861329236371913	1	651.0	1.4817140812865406	0.7849462365591398	0.6820276497695853	5.7299543662516e-06	-1	0	1	1	0	-1	0	0	0	0	0	-1	0	0	0	-1	0	-1	0	-1	0	0	0	0	0	0	0	0	0	1	1	0	0	0	0	0	0	0	0	0	-1	-1	0	0	0	0	0	0	0	-1	0	0	0	1	0	-1	-1	-1	1	1	-1	1	1	1	-1	1	1	1	1	1	1	0	1	-1	1	0	0	0	-1	1	1	0	-1	-1	-1	0	-1	1	0	-1	0	-1	1	0	1	-1	1	-1	-1	1	0	0	0	0	-1	0	0	0	-1	0	0	0.003652540094500501
TCGAGTGAGTGTGGCTTTGTCGACGGA	3.6735438791738714e-06	1.0	0.3917225730071033	9	586.0	1.815555046004076	1.174061433447099	1.0	7.347087758347741e-06	0	1	-1	0	-1	1	0	1	0	-1	0	-1	1	0	-1	1	0	0	0	-1	0	-1	0	0	0	1	0	0	-1	-1	0	-1	-1	1	0	0	1	0	0	0	0	0	0	0	0	0	1	0	0	0	0	0	0	-1	0	-1	-1	1	0	-1	-1	1	0	0	1	-1	0	-1	-1	1	-1	0	-1	0	-1	-1	-1	-1	-1	-1	0	-1	0	1	-1	0	0	0	-1	0	0	-1	0	1	1	1	0	-1	-1	-1	-1	-1	1	0	1	0	1	1	0	0	0	0.004542133415619897
TCGCTTTGTTGTCCAGGCTAGAGTGAG	8.331506740674421e-06	1.0	0.1763448254305629	2	1133.0	4.084837010088022	2.059135039717564	1.6849073256840248	1.6663013481348843e-05	0	1	-1	1	-1	-1	0	1	0	1	1	-1	-1	1	0	0	1	-1	0	-1	-1	1	1	0	1	1	-1	0	-1	-1	1	1	1	1	1	0	-1	0	1	-1	1	-1	1	0	1	0	-1	-1	1	-1	-1	0	-1	0	0	1	0	0	-1	0	1	0	-1	0	1	0	1	1	0	-1	-1	0	0	0	0	0	0	-1	1	0	1	-1	-1	0	1	-1	0	1	-1	-1	-1	0	-1	1	-1	-1	0	-1	1	1	1	-1	1	1	-1	-1	0	-1	1	0	1	0.009270195218356158
TCGCTCAAGGTCAGGAGTTCGAAACCA	8.642708918262202e-06	0.5696680373516496	0.96	9	60.0	2.766681174448338	4.6	3.6	1.7285417836524404e-05	0	0	0	0	0	0	0	0	0	0	0	0	0	0	0	0	1	0	0	0	0	0	0	1	0	0	1	0	0	0	0	0	0	0	0	0	0	0	0	0	0	0	0	-1	0	0	0	0	0	0	0	0	0	0	0	0	0	0	0	0	0	0	-1	0	0	0	0	0	0	0	0	0	0	0	0	0	0	0	0	0	0	0	0	0	0	0	0	0	0	0	0	0	0	0	0	0	0	0	0	0	0	0	-1	0	0	0	0	1	0	0	0	0.00957600255543785
TCGTGTGTGACCCAGTCCACAGATGCA	2.599235486938993e-05	2.8880394299322143e-06	0.9565217391304348	1	44.0	1.0	8.5	1.0	5.198470973877986e-05	0	0	0	0	0	0	0	0	0	0	0	0	-1	0	0	0	0	0	0	0	0	0	0	-1	0	0	0	0	0	0	0	0	0	0	0	0	0	0	0	0	0	0	0	0	0	0	0	0	0	1	0	0	0	0	0	0	0	0	0	0	0	0	0	0	0	0	0	0	0	0	0	0	0	0	0	0	0	0	0	0	0	0	0	0	0	0	0	0	0	0	0	0	0	0	0	0	0	0	0	0	0	0	0	0	0	0	1	0	0	0	0	0.025231435096256312
TCGCCACCATCGTGGGGGGCACCGTGG	2.872366609063869e-05	1.0	0.9375	1	75.0	0.9709505944546688	0.4	0.4	5.744733218127737e-05	0	0	-1	0	0	0	0	0	0	0	0	0	-1	0	0	0	0	0	0	1	0	0	0	0	0	0	0	0	1	0	0	0	1	0	0	0	0	0	0	0	0	0	1	0	0	0	0	0	0	0	0	0	0	0	0	0	0	0	0	0	0	1	0	0	0	0	0	0	0	0	0	0	0	0	0	0	0	0	0	0	0	0	0	0	0	0	0	0	0	0	0	0	0	0	0	0	0	0	0	0	0	0	0	0	0	0	-1	0	0	0	0	0.027554005754149173
TCGAACTCCTGACCTCGAGCAATCCGC	2.975575824751809e-05	1.0	0.7647058823529411	4	69.0	2.0234397864131624	1.884057971014493	1.0579710144927537	5.951151649503618e-05	0	0	0	0	0	0	0	0	0	1	1	0	0	0	0	0	0	-1	0	0	-1	0	0	0	0	0	0	0	0	0	0	0	0	0	0	0	0	0	0	0	0	0	0	0	0	0	0	0	0	1	-1	0	0	0	0	0	0	0	0	0	0	0	0	0	0	0	0	0	0	0	0	0	0	0	0	0	0	0	0	0	0	0	0	0	0	0	0	0	0	0	0	0	0	0	0	0	0	0	0	0	0	0	0	1	0	0	-1	0	0	0	0	0.028407277277641772
TCGTGTTCATGTCAAATGTCAGATCAG	3.124070441776312e-05	0.0001283914919235	0.5521390374331551	8	134.0	2.271549568705527	4.597014925373134	1.626865671641791	6.248140883552624e-05	0	0	0	1	0	0	0	0	0	0	0	1	0	0	0	1	-1	0	0	0	0	0	0	0	0	-1	0	0	0	-1	0	0	0	0	-1	0	0	0	0	0	0	0	0	1	0	0	0	0	0	-1	0	0	0	0	0	0	0	0	0	1	0	0	0	0	-1	0	0	0	0	0	0	0	0	0	0	0	0	1	0	0	0	0	0	0	0	0	0	0	0	0	0	0	0	0	0	0	0	0	0	0	0	0	0	0	0	0	1	0	0	-1	0	0.029640992312162415
TCGCGGGAATGGAAGGGGAGAGAACTT	3.430345987548399e-05	0.0002961974218319	0.516263145023233	9	228.0	1.665074083149892	2.201754385964912	2.162280701754386	6.860691975096797e-05	0	1	0	-1	0	0	0	0	0	0	-1	0	-1	0	0	0	0	-1	0	1	0	0	1	0	0	0	0	1	1	0	0	-1	0	0	0	1	0	0	0	-1	0	-1	0	0	0	0	0	0	0	0	0	1	0	1	0	0	0	0	0	-1	-1	0	0	0	-1	0	0	0	0	0	0	0	0	0	0	0	0	-1	0	0	0	0	0	0	0	0	0	0	0	0	0	0	0	0	0	0	0	0	0	0	0	0	0	-1	0	0	1	0	0	0	-1	0.03217170735860613
TCGCCGCGTCGCTGTCGAACCGCACGA	3.4750516745118725e-05	0.709410951613374	0.207801751094434	7	1013.0	3.2514442563131016	2.713721618953603	2.656465942744324	6.950103349023745e-05	1	-1	1	-1	-1	0	1	-1	1	1	0	0	1	1	0	0	-1	0	0	1	-1	1	1	-1	0	1	0	1	-1	1	1	-1	0	0	0	1	0	1	1	-1	-1	1	1	1	-1	0	0	0	-1	-1	0	0	1	1	1	-1	1	-1	1	1	-1	1	-1	0	0	0	0	1	-1	1	1	0	0	1	0	-1	-1	0	-1	0	-1	-1	0	1	0	-1	-1	0	-1	-1	1	-1	-1	-1	0	-1	-1	1	0	-1	-1	1	1	0	1	1	-1	0	1	-1	-1	0.032510530167083024
TCGTGCTGACGGCCGCTCACTGTTGGG	3.538264548972313e-05	1.0	0.2858485978278489	2	354.0	1.315849909131523	0.96045197740113	0.7627118644067796	7.076529097944626e-05	1	0	0	0	0	0	1	0	-1	0	-1	1	-1	-1	-1	0	1	0	0	0	-1	-1	0	0	0	1	0	1	0	0	0	0	1	0	-1	1	-1	0	1	0	0	0	0	0	0	0	0	0	0	1	0	0	0	0	0	0	0	0	0	0	0	0	0	0	0	0	0	0	0	0	0	0	0	0	0	0	0	0	0	0	0	0	0	0	0	0	0	0	0	0	0	0	0	0	0	0	0	0	0	0	0	0	-1	0	0	0	0	0	0	-1	0	0.03299463867338083
TCGGTGACCAGAGCCTGCGCCGCCGGG	3.722074696586212e-05	1.0	0.2942023295380186	6	634.0	1.246651835762078	0.4290220820189274	0.4290220820189274	7.444149393172424e-05	1	0	0	-1	1	0	1	0	1	1	1	1	1	-1	-1	0	-1	-1	0	1	0	0	-1	0	0	1	1	0	1	-1	0	0	0	0	0	-1	0	0	-1	1	0	0	0	0	1	1	1	-1	0	1	1	0	0	0	0	0	0	0	0	0	0	0	0	0	0	0	0	0	-1	0	0	0	0	0	0	1	0	-1	-1	0	0	0	0	0	-1	-1	1	0	1	-1	0	0	1	-1	1	0	0	1	0	-1	1	-1	1	0	0	0	0	-1	0	0	0	0.03444614761173662
TCGCCTACGACGGCGCCGACTACATCG	3.781190299294232e-05	1.0	1.0	3	34.0	1.6266487892315211	0.7352941176470589	0.7352941176470589	7.562380598588463e-05	0	0	0	0	0	0	0	0	0	0	0	0	0	0	0	0	0	0	0	0	0	1	0	0	0	0	0	0	0	0	0	0	0	0	0	0	0	0	0	0	0	0	-1	0	0	0	0	0	0	1	0	0	0	0	0	0	0	0	0	0	0	0	0	0	0	0	0	0	0	0	0	0	0	0	0	0	0	0	0	0	0	0	0	0	0	0	0	0	0	0	0	0	0	0	0	0	0	0	0	0	0	0	0	-1	0	0	0	0	0	0	0	0.03491629147420516
TCGGCCTCCCAAGAGCTAGGATTACAG	4.016212098692679e-05	1.0	0.4485930735930736	1	172.0	5.345022606160311	15.924418604651162	12.83720930232558	8.032424197385358e-05	0	0	0	0	0	0	1	0	0	-1	1	0	-1	0	0	0	1	0	0	1	0	0	0	0	0	0	0	-1	0	0	0	0	0	0	0	0	0	0	1	-1	-1	0	0	0	0	0	-1	0	0	0	1	0	0	0	-1	0	0	0	0	0	0	0	0	0	0	0	0	0	0	0	0	0	0	0	0	0	0	1	1	0	0	0	0	0	-1	0	0	-1	0	0	0	0	0	0	0	0	0	0	0	0	0	0	0	1	1	0	0	0	-1	0	0	0.03681306404111894
TCGTAGACCTTTTTGAACGGTAAAGGT	4.041693689554708e-05	1.0	0.2357140294866735	3	823.0	1.2649827486069645	0.6196840826245443	0.560145808019441	8.083387379109416e-05	0	-1	0	-1	0	0	0	0	0	1	0	0	1	0	-1	0	1	-1	0	0	-1	-1	0	-1	0	0	0	-1	1	1	1	0	0	-1	-1	0	0	1	0	-1	0	0	0	0	0	-1	-1	0	0	0	1	0	1	1	0	1	-1	1	-1	0	-1	1	-1	-1	1	1	1	-1	1	1	1	0	0	1	1	-1	0	1	-1	-1	0	0	-1	-1	1	1	-1	0	1	-1	1	1	1	-1	1	1	1	1	1	1	1	1	-1	0	0	0	1	1	1	0	-1	0.037005155435234284
TCGTGGCGTCAGCCTAGCTCACAGCAA	4.680484913065835e-05	0.0401641945410296	0.9090909090909092	1	48.0	3.4129865967934268	3.7916666666666665	3.5625	9.36096982613167e-05	0	0	0	0	0	0	0	0	0	0	0	1	0	0	0	0	0	0	0	0	0	0	0	0	0	-1	0	0	0	0	0	0	0	0	0	0	0	0	0	0	0	1	0	0	0	0	-1	0	0	0	0	0	0	0	0	0	0	0	0	0	0	0	0	0	0	0	0	0	0	0	0	0	0	0	0	0	0	0	0	0	0	0	0	0	0	0	0	0	0	0	0	0	0	0	0	1	0	0	0	0	0	0	0	0	0	0	-1	0	0	0	0	0.04217538982507182
TCGTGGCAGGCACCGTCCCTGCGTCGC	4.691207447138753e-05	1.0	0.6472222222222223	8	93.0	1.537501392323471	0.6236559139784946	0.4301075268817204	9.382414894277508e-05	0	0	0	0	0	0	0	0	0	0	0	0	-1	0	0	0	0	0	0	0	0	0	0	0	0	0	0	-1	1	0	0	-1	0	0	0	0	0	0	1	0	0	0	0	0	0	0	0	0	0	0	0	0	0	-1	0	0	0	0	0	0	1	0	0	0	0	0	0	0	0	0	0	0	0	0	0	0	0	0	1	0	0	0	0	0	1	0	0	0	0	0	0	0	0	0	0	0	0	0	0	0	0	0	0	0	0	0	0	0	0	-1	0	0.04224750969476564
TCGGCTACGTGGACGACACGCAGTTCG	4.971318233332473e-05	1.0	0.3248554913294798	9	338.0	1.704413511159337	1.3757396449704142	1.334319526627219	9.942636466664946e-05	0	-1	1	0	0	0	1	1	1	0	0	1	0	1	0	0	-1	0	0	-1	1	-1	0	0	-1	0	0	-1	0	-1	0	1	0	-1	0	-1	0	-1	-1	-1	0	1	0	0	0	0	0	0	1	0	0	0	0	0	0	0	0	0	-1	0	0	1	0	0	0	0	0	0	0	0	0	0	0	0	0	1	1	0	0	0	0	0	0	0	0	0	0	0	-1	0	1	0	0	0	0	0	0	0	0	0	0	-1	1	0	0	0	-1	0	0	-1	0	0.044425078441862824
TCGCTTGAGCCCAGGAGTTGGAGGTTG	5.075051279456781e-05	0.0003520998548753	1.0	3	50.0	2.0819170612091717	7.9	6.02	0.0001015010255891	0	0	-1	0	0	0	0	0	0	0	0	0	0	0	0	0	0	0	0	0	0	0	0	0	0	0	0	1	0	0	0	0	0	0	0	0	0	0	0	1	0	0	0	0	0	-1	0	0	0	0	0	0	0	0	0	0	0	0	0	0	0	0	0	0	0	0	0	0	0	0	0	0	0	0	0	0	0	0	0	0	0	0	0	0	0	0	0	0	0	0	0	0	0	0	0	0	0	0	0	0	0	0	0	0	0	0	0	0	0	0	0	0.04524797558959408
TCGCAGTCTTCTCACGTGTTGGCTAAA	5.669231073392433e-05	0.0016284125955228	0.2315530052232767	3	1005.0	1.3775830458842622	5.322388059701493	0.7721393034825871	0.0001133846214678	0	1	1	1	-1	0	0	0	0	1	-1	0	-1	1	-1	1	-1	1	0	0	1	1	0	-1	0	-1	0	-1	0	0	1	0	0	-1	0	-1	0	-1	1	0	0	0	-1	0	-1	1	0	1	1	0	0	0	0	1	0	1	1	0	-1	0	0	0	0	0	-1	1	0	0	1	0	-1	0	-1	-1	1	-1	0	1	0	0	-1	1	0	1	-1	0	1	0	1	1	0	-1	1	-1	0	0	0	1	0	-1	0	-1	1	0	1	1	1	1	0	-1	1	0.049884350523182776
ACCACCCCAGCTCTGAGCGTGAGGCCA	5.090746254543997e-50	1.0	0.1633947859395066	2	7103.0	2.052219189676805	0.8362663663240885	0.7809376319864846	1.0181492509087994e-49	-1	1	-1	-1	-1	1	1	1	1	-1	1	-1	1	1	-1	1	-1	-1	1	-1	-1	-1	1	1	1	1	1	-1	-1	-1	-1	-1	-1	1	1	-1	1	1	-1	1	1	1	1	-1	-1	-1	1	1	-1	-1	0	0	1	-1	1	-1	-1	1	1	-1	-1	1	1	-1	1	-1	1	-1	-1	1	-1	0	-1	-1	-1	-1	-1	-1	-1	-1	-1	-1	1	1	-1	-1	1	-1	-1	-1	-1	-1	-1	1	1	1	-1	-1	-1	-1	-1	-1	1	1	1	-1	1	1	1	1	1	1.0546939552424053e-44
ACCAACAGAAATATCCATTCGCATACT	6.164582565849524e-41	1.0	0.2198244559782647	8	5579.0	1.5563827129753955	0.6590786879369063	0.6027962000358488	1.232916513169905e-40	1	-1	1	-1	1	-1	-1	-1	0	1	1	1	1	0	1	1	1	-1	1	1	1	-1	1	1	-1	1	-1	1	1	-1	-1	1	1	1	1	1	-1	1	-1	1	1	1	-1	1	1	-1	-1	1	1	1	1	0	-1	1	-1	-1	-1	-1	-1	1	1	-1	1	-1	-1	-1	-1	-1	1	1	1	1	1	1	1	-1	1	1	-1	1	-1	1	-1	1	-1	1	-1	1	1	-1	0	1	1	1	-1	-1	-1	-1	-1	-1	1	-1	1	-1	-1	-1	1	-1	1	1	-1	7.851454404659459e-36
ACCTATGCTTTGACTCATACATAACCC	5.44862610308504e-39	1.0	0.2842411643564796	7	4523.0	1.4207077417220195	0.6336502321468053	0.6102144594295822	1.089725220617008e-38	1	-1	1	-1	1	-1	-1	-1	1	1	1	1	1	0	1	1	1	-1	1	1	1	-1	1	1	-1	1	-1	1	1	-1	-1	1	1	1	1	1	-1	1	0	1	1	1	-1	0	1	-1	-1	1	1	1	1	0	-1	1	-1	-1	-1	-1	-1	1	1	-1	1	-1	-1	-1	-1	-1	1	1	1	1	1	1	1	-1	1	1	-1	1	-1	1	-1	1	-1	1	-1	1	1	-1	0	1	1	1	-1	-1	-1	-1	-1	-1	1	-1	1	0	-1	-1	1	-1	1	1	-1	5.7593827573586954e-34
ACCACTGCTTCCCATGTACCTGTCTCT	5.19871835808281e-35	2.382623392084718e-05	0.4069033734991175	5	2311.0	6.992261530803649	8.121592384249242	7.1038511466897445	1.039743671616562e-34	1	-1	1	1	1	1	0	-1	0	-1	-1	1	1	1	0	-1	1	-1	-1	-1	1	-1	1	-1	1	-1	-1	1	0	1	-1	1	-1	1	0	-1	0	1	-1	1	-1	-1	-1	-1	1	-1	-1	0	-1	1	1	0	-1	1	0	1	1	1	1	1	1	-1	1	-1	-1	1	1	-1	-1	1	1	1	0	-1	-1	0	0	-1	0	-1	0	1	1	0	0	-1	0	0	-1	0	-1	0	0	0	1	0	0	0	1	0	0	-1	-1	-1	-1	-1	-1	-1	0	-1	1	3.8650603000785756e-30
ACCCCGCGGAGCAGGAGGACTCGGCCA	4.876442284469684e-34	3.9708136801728077e-38	0.5608465608465608	3	412.0	1.1710058300870008	5.366504854368932	4.313106796116505	9.752884568939367e-34	0	0	0	0	0	0	0	0	0	0	0	0	0	0	0	0	0	0	0	0	1	0	0	0	0	0	0	0	1	0	0	0	0	0	0	0	0	1	0	0	0	0	0	0	0	0	0	0	-1	1	0	0	0	0	-1	0	0	0	0	0	0	-1	0	0	0	0	0	0	0	0	0	0	0	-1	0	0	0	0	0	0	0	0	0	0	0	0	0	0	0	0	-1	0	0	0	0	0	0	0	0	0	0	0	0	0	0	0	0	0	0	0	0	3.1837019345929164e-29
ACCTATAGCATTAGCCGTTCGACTAAC	1.2462991096137513e-33	0.0008954573643915	0.2432760179392483	9	5464.0	1.5318780139634105	1.1736822840409955	1.1469619326500733	2.4925982192275026e-33	1	-1	-1	-1	-1	1	1	1	0	1	1	-1	1	1	-1	-1	1	0	1	0	-1	-1	-1	-1	-1	-1	-1	-1	1	1	1	-1	1	-1	0	-1	0	1	-1	-1	1	-1	1	-1	-1	-1	-1	0	1	-1	1	0	1	1	1	1	-1	1	-1	-1	-1	1	-1	-1	1	1	1	-1	1	1	1	-1	-1	1	1	-1	-1	1	-1	-1	1	1	-1	-1	1	1	-1	1	1	-1	1	1	1	-1	1	1	1	1	1	1	1	1	-1	1	1	1	1	1	1	-1	-1	7.624209791699758e-29
ACCCCTCCTTTAGAACTCGATCCAGGA	1.517070673337011e-25	1.0	0.2304985085516856	1	3055.0	1.423624363687885	0.7175122749590834	0.6785597381342062	3.034141346674022e-25	1	-1	-1	-1	-1	1	0	1	1	1	1	-1	1	1	-1	-1	1	-1	1	-1	-1	-1	0	-1	-1	-1	-1	-1	1	1	1	-1	1	-1	-1	-1	0	1	0	-1	1	-1	1	0	-1	-1	-1	-1	1	-1	0	0	1	1	1	1	-1	1	-1	-1	-1	1	-1	-1	1	1	1	-1	1	1	1	-1	-1	1	1	-1	-1	1	-1	-1	1	1	-1	-1	1	1	-1	1	1	-1	0	1	1	-1	1	1	1	1	1	1	1	1	-1	0	0	1	1	1	1	-1	-1	5.004851268140403e-21
ACCATACCTTTACCGTTCAAAAAGGTC	1.1067983266888543e-24	1.0	0.2622738867145667	5	3528.0	1.487272951939722	0.5935374149659864	0.5700113378684807	2.2135966533777086e-24	-1	1	-1	-1	-1	1	1	1	0	-1	1	-1	1	1	-1	1	-1	-1	1	-1	-1	-1	0	1	1	1	0	-1	-1	-1	-1	-1	-1	1	0	-1	0	1	0	1	1	0	1	-1	-1	-1	1	1	-1	-1	-1	0	1	-1	1	-1	-1	1	1	-1	-1	1	1	-1	1	-1	1	-1	-1	1	-1	1	-1	-1	-1	-1	-1	-1	-1	-1	-1	-1	1	1	-1	-1	1	-1	-1	-1	-1	-1	-1	1	1	1	-1	-1	-1	-1	-1	-1	1	1	0	-1	1	1	1	1	1	3.3589597737093757e-20
ACCCTTATAATTGTATTTTTAATTAGC	1.6568660331378587e-24	1.0	0.2538421249804502	1	3329.0	1.424693635918877	0.5443075998798438	0.5169720636827876	3.3137320662757174e-24	-1	1	-1	-1	-1	0	1	1	0	-1	1	-1	1	0	-1	1	-1	-1	0	-1	-1	-1	1	1	1	1	1	-1	-1	-1	-1	-1	0	1	0	-1	1	1	0	1	1	1	1	0	-1	-1	1	1	-1	-1	-1	0	1	-1	1	-1	-1	1	1	-1	-1	1	1	-1	1	-1	1	-1	-1	1	-1	1	-1	-1	-1	-1	-1	-1	-1	-1	-1	-1	1	1	-1	-1	1	-1	-1	-1	0	-1	-1	1	1	1	-1	-1	-1	-1	-1	-1	1	1	1	-1	1	1	1	1	1	4.90381820104934e-20
ACCATACCCTTATAATTGTATTTTTAA	1.2329798512035948e-22	1.0	0.2474040742518654	2	3221.0	1.457167773513966	0.5343061161130084	0.5135051226327227	2.4659597024071896e-22	-1	1	-1	-1	-1	0	1	1	0	-1	1	-1	1	0	-1	1	-1	-1	0	-1	-1	-1	1	1	1	1	1	-1	-1	-1	-1	-1	0	1	0	-1	1	1	0	1	1	1	1	0	-1	-1	1	1	-1	-1	-1	0	1	-1	1	-1	-1	1	1	-1	-1	1	1	-1	1	-1	1	-1	-1	1	-1	1	-1	-1	-1	-1	-1	-1	-1	-1	-1	-1	1	1	-1	-1	1	-1	-1	-1	0	-1	-1	1	1	1	-1	-1	-1	-1	-1	-1	1	1	1	-1	1	1	1	1	1	3.1202822343664617e-18
ACCCTGTGTCCAGCCCCACTGTTTGGC	7.589426750076925e-22	0.8143130483594814	0.3205703000947387	2	1747.0	1.8376284670237335	1.058958214081282	0.9290211791642816	1.517885350015385e-21	-1	1	0	-1	-1	1	0	1	1	-1	1	-1	1	1	-1	0	-1	-1	1	-1	-1	-1	1	1	1	1	0	0	-1	-1	-1	-1	-1	1	0	0	0	1	-1	1	1	1	1	-1	-1	-1	1	1	-1	0	-1	0	1	-1	1	-1	-1	0	0	-1	-1	1	1	-1	1	-1	1	-1	-1	0	-1	0	-1	-1	-1	-1	-1	-1	-1	-1	0	-1	1	0	-1	-1	1	-1	0	-1	-1	-1	-1	1	1	1	-1	-1	0	-1	0	-1	1	1	0	0	1	1	0	1	1	1.7653823536113058e-17
ACCTCAAACTCCTGGGCTCAAGCCATC	1.1790720465266587e-20	0.3977750789670911	0.6952024647887324	1	270.0	4.595059929958939	11.503703703703705	5.75925925925926	2.358144093053317e-20	0	0	0	0	1	0	0	0	0	0	0	0	0	1	0	0	0	0	-1	0	0	0	-1	0	0	0	0	0	0	0	0	-1	0	-1	0	0	0	0	0	-1	1	1	1	0	0	0	1	-1	0	1	0	0	0	0	0	-1	0	0	0	1	0	0	0	1	0	0	0	0	0	0	0	0	0	0	0	0	-1	0	0	-1	0	1	0	0	0	1	0	0	0	0	0	0	0	1	0	0	0	0	0	-1	0	0	-1	0	1	-1	0	-1	0	0	0	2.38243068131659e-16
ACCAGCGGTTATTTTAATTCTTATTGC	2.0097093781048005e-19	1.0	0.2473863924709138	7	2136.0	1.3043950375821278	0.5449438202247191	0.4995318352059925	4.0194187562096014e-19	1	-1	-1	-1	-1	0	1	1	0	1	1	-1	1	0	-1	-1	1	-1	1	-1	-1	-1	0	-1	-1	-1	0	-1	1	1	1	-1	0	-1	0	-1	-1	1	0	-1	1	0	1	0	-1	-1	-1	-1	1	-1	1	0	1	1	1	1	-1	1	-1	-1	-1	1	-1	-1	1	1	1	-1	1	1	1	0	-1	1	1	-1	-1	1	-1	-1	1	1	-1	-1	1	1	-1	1	1	-1	0	1	1	-1	1	1	1	1	1	1	1	1	-1	0	1	1	1	1	1	-1	-1	3.59351740428898e-15
ACCCCTGGAGTCCCAGTGGGAGGACAG	2.6580583681052047e-19	2.3882241391903903e-20	0.9875	2	135.0	1.5713175083260251	5.466666666666667	1.4962962962962962	5.316116736210409e-19	0	-1	0	0	0	0	0	0	0	0	0	0	0	0	0	0	1	0	0	0	0	0	0	0	0	0	0	1	0	1	0	0	0	-1	0	0	0	0	0	0	0	0	-1	0	0	0	0	0	0	0	0	0	0	0	0	0	0	0	1	0	0	0	0	0	0	0	0	0	0	0	0	0	0	0	0	0	0	0	0	0	0	1	0	0	0	0	0	0	0	0	0	0	0	0	0	0	0	0	0	0	0	0	0	1	0	0	0	0	0	0	0	4.682763215192359e-15
ACCTAGCGCATCCACTCTTCTGCTCCC	6.440821547218299e-18	1.0	0.6206344364800976	7	324.0	1.5981075905809805	0.808641975308642	0.7870370370370371	1.2881643094436597e-17	0	0	0	0	0	1	0	0	0	0	0	0	0	0	0	0	0	0	0	0	0	0	0	0	0	0	0	0	0	0	0	0	0	0	0	0	0	0	0	-1	-1	0	0	0	0	0	0	0	0	-1	0	0	0	0	0	0	0	0	0	-1	0	0	0	0	-1	0	-1	0	0	1	1	0	0	0	0	1	0	1	0	0	0	-1	0	0	0	0	1	0	0	-1	0	1	0	0	0	0	0	0	0	0	0	0	0	0	0	0	0	0	0	0	0	9.549623593118994e-14
ACCATGCCCGGCTAATTTTTTTCTATA	4.084081399351622e-17	1.7834990142824636e-05	0.6466257668711657	9	323.0	4.348453240224734	7.2105263157894735	4.102167182662539	8.168162798703244e-17	0	0	1	0	0	-1	1	-1	0	1	-1	0	0	0	0	0	0	0	-1	0	1	-1	0	0	0	0	0	0	-1	-1	0	0	0	0	-1	0	1	0	0	0	0	0	0	0	0	-1	0	0	1	0	-1	0	0	0	0	0	0	0	0	0	1	0	1	1	0	1	0	0	0	-1	0	0	0	0	-1	-1	0	0	0	0	0	0	0	0	0	0	-1	0	0	0	0	0	0	-1	-1	1	0	0	-1	0	0	0	0	-1	1	1	0	0	0	0	0	5.456585248302539e-13
ACCCTGCGGAGATCACACTGACCTGGC	5.648975800889421e-17	9.710693738892034e-05	0.105151760538367	4	7733.0	1.932304450070203	1.2577266261476787	1.1906116642958748	1.1297951601778842e-16	1	1	1	-1	1	1	1	-1	1	1	1	1	1	-1	-1	0	-1	-1	-1	1	-1	1	-1	1	-1	1	1	-1	1	-1	-1	-1	1	-1	1	-1	1	1	-1	1	1	-1	1	1	1	1	1	-1	-1	1	1	1	1	-1	1	-1	-1	1	-1	1	-1	1	1	-1	1	1	-1	1	-1	-1	-1	-1	1	-1	-1	1	-1	-1	-1	1	-1	1	-1	-1	-1	-1	1	1	1	-1	-1	1	1	-1	1	1	-1	1	1	-1	1	-1	1	1	-1	-1	-1	-1	1	1	-1	7.401015184013007e-13
ACCACTGCTTCCCATGTACTCTGCGTC	6.983467035846891e-17	0.6354298805465612	0.4758778796689778	6	603.0	6.170723789428219	8.038142620232172	6.956882255389719	1.3966934071693782e-16	0	0	-1	0	0	0	0	0	0	0	0	0	1	0	-1	0	1	0	1	-1	-1	-1	0	-1	-1	0	0	-1	0	1	0	-1	0	-1	0	0	0	1	-1	-1	0	0	1	0	-1	0	-1	0	1	0	0	0	1	1	0	1	-1	1	-1	-1	0	0	-1	-1	1	0	0	-1	1	1	1	0	0	1	0	0	0	0	0	0	0	0	0	0	0	0	0	0	0	0	1	0	0	0	0	0	0	0	0	0	0	0	-1	1	1	1	1	1	0	0	-1	9.00513671268487e-13
ACCATGAGCTCCCAAATTCGTCAGAAT	1.2022738541163725e-16	1.0	0.2772378806379738	6	1607.0	1.240824371682295	0.343497199751089	0.3111387678904792	2.404547708232745e-16	0	0	0	-1	0	-1	0	-1	0	0	-1	0	-1	-1	-1	1	1	0	0	-1	1	0	0	0	0	0	-1	0	0	0	0	0	0	1	0	0	-1	-1	0	0	0	0	-1	-1	0	-1	1	0	0	0	1	0	-1	0	1	1	0	1	1	1	0	-1	0	-1	1	1	1	0	-1	-1	0	-1	1	0	1	0	1	-1	-1	-1	-1	0	-1	0	-1	-1	1	1	0	0	1	-1	1	-1	-1	0	0	1	1	1	0	0	1	-1	-1	1	1	0	0	-1	0	1.4897456845117906e-12
ACCGGCCGCCTCGAACTTCCGCTTGGA	1.280097683081898e-16	2.190046671620478e-05	0.2399563689936537	4	2255.0	1.5859489139991898	1.7099778270509978	1.644789356984479	2.560195366163796e-16	1	1	-1	1	-1	-1	0	1	1	1	1	-1	-1	1	-1	-1	1	0	-1	-1	-1	1	1	1	1	1	-1	1	-1	-1	1	1	0	0	0	-1	0	-1	1	-1	1	0	1	-1	0	1	-1	0	1	-1	0	0	-1	1	-1	1	-1	1	-1	-1	1	-1	-1	1	1	1	1	1	1	-1	-1	-1	-1	-1	-1	-1	1	-1	0	-1	1	-1	-1	-1	1	-1	-1	0	-1	-1	-1	-1	-1	1	-1	-1	0	-1	0	1	1	-1	1	1	-1	-1	1	-1	0	1	1	1.5798783631433494e-12
ACCACTGCTTCCCATGTACTCTGCGTT	2.551414778817261e-16	1.2015080207611998e-56	0.035106813290141	3	81841.0	5.778795801897094	6.462469911169219	4.84741144414169	5.102829557634522e-16	-1	-1	1	1	-1	-1	-1	1	1	-1	-1	-1	1	1	1	-1	1	-1	1	-1	1	1	-1	1	-1	1	-1	-1	1	1	1	-1	-1	1	-1	1	-1	-1	1	-1	-1	-1	1	-1	-1	1	-1	1	1	-1	1	1	1	1	1	-1	-1	-1	1	1	-1	1	1	1	-1	1	1	1	1	1	1	1	1	-1	1	1	-1	-1	-1	1	1	1	-1	-1	-1	1	-1	1	1	-1	1	-1	1	-1	1	-1	1	-1	-1	1	1	-1	1	-1	-1	-1	1	-1	-1	1	1	3.005678613652502e-12
ACCTTGGGTGGGGTCACCTTTTTCAGG	3.347397442290813e-16	5.798500984255775e-06	0.4351327531122617	2	603.0	3.9484324513059454	11.114427860696518	10.660033167495854	6.694794884581628e-16	0	0	0	-1	0	0	0	0	0	0	0	-1	0	1	-1	0	1	0	0	0	1	-1	0	0	1	0	0	0	1	0	0	0	0	0	0	1	0	1	-1	-1	0	0	0	0	0	0	-1	0	1	0	0	0	0	0	-1	0	0	0	-1	-1	-1	-1	1	-1	0	0	-1	-1	0	-1	1	0	0	1	0	1	0	-1	-1	-1	-1	0	1	1	0	-1	0	0	0	-1	0	0	1	1	1	1	-1	0	0	0	0	1	1	-1	0	1	1	0	0	0	0	3.875797105581275e-12
ACCTAGCTCACAGCAACCTCAAACTCC	5.918956589403499e-16	0.3397707439985399	0.5729735297146977	2	279.0	4.190313568436867	3.49820788530466	2.5376344086021505	1.1837913178806996e-15	0	0	0	0	0	0	1	1	0	0	0	0	0	0	0	0	-1	-1	0	0	0	0	0	1	0	0	0	0	0	0	0	0	0	1	0	0	0	1	-1	1	1	0	0	0	0	0	0	0	0	0	-1	0	0	-1	1	0	-1	0	0	0	-1	0	1	0	0	0	0	0	0	1	0	0	0	-1	-1	0	0	-1	0	-1	0	-1	0	1	0	0	0	0	-1	0	0	0	0	0	0	1	0	0	0	0	0	0	1	0	0	0	0	0	0	0	1	6.545986427308045e-12
ACCATTAGCCTTTTTATTCAACCTATA	8.009638197337358e-16	0.2900195570854268	0.3005062146757352	9	1635.0	1.6002268141419216	1.253822629969419	1.196330275229358	1.6019276394674716e-15	1	-1	-1	-1	-1	1	1	1	0	1	1	-1	1	1	-1	-1	1	-1	0	0	-1	-1	0	-1	-1	-1	0	-1	1	1	1	-1	0	-1	0	-1	-1	1	-1	-1	0	-1	1	0	0	-1	-1	0	1	-1	1	0	1	1	1	1	-1	1	-1	-1	-1	1	-1	-1	1	1	1	-1	1	1	1	-1	-1	1	1	0	-1	1	-1	-1	1	1	-1	-1	1	1	-1	1	1	-1	1	1	1	-1	1	1	1	1	1	1	1	1	-1	0	1	1	1	1	1	-1	-1	8.654864698474098e-12
ACCTCAAACTCCTGGGCTCAAGCAATC	8.264893122475476e-16	0.0016625365413552	0.0966781509756603	1	10069.0	6.729902422750178	3.5651008044493	2.592511669480584	1.6529786244950952e-15	-1	-1	-1	-1	1	-1	-1	-1	-1	-1	1	-1	1	-1	-1	1	-1	1	1	1	1	1	1	-1	1	-1	-1	1	1	1	-1	1	1	-1	1	-1	1	-1	1	-1	1	1	-1	1	1	-1	-1	1	-1	1	1	0	-1	1	-1	1	-1	1	1	1	1	1	1	1	-1	-1	-1	1	-1	-1	-1	-1	1	1	-1	1	1	1	1	1	-1	1	-1	1	-1	-1	1	-1	1	-1	-1	1	-1	1	-1	1	-1	-1	1	1	-1	1	-1	-1	-1	1	1	1	-1	-1	-1	8.91827828084746e-12
ACCGCCAAGTCCTTTGAGTTTTAAGCT	1.7883760400047533e-15	0.1599562294674566	0.3395709127745689	4	930.0	1.3801038959770418	1.1494623655913978	1.0096774193548388	3.5767520800095066e-15	0	1	-1	-1	0	0	1	0	1	0	1	-1	1	0	-1	1	-1	-1	1	0	0	-1	0	1	0	1	0	-1	-1	-1	0	0	0	1	1	0	0	0	0	1	0	0	1	0	-1	0	1	0	-1	-1	-1	0	1	-1	0	0	0	1	0	-1	0	1	1	0	1	0	0	-1	-1	0	-1	0	-1	0	0	0	-1	-1	-1	0	-1	-1	0	0	0	0	0	-1	0	-1	0	-1	0	1	0	0	-1	-1	-1	-1	-1	0	1	0	0	-1	1	1	1	1	1	1.8513324795548188e-11
ACCGCTGTGGCGAGTCCGGTCACCTGG	4.661573535849352e-15	1.140590358296271e-09	0.5976947387990332	9	295.0	1.7574431825789785	7.871186440677966	3.2610169491525425	9.323147071698704e-15	0	0	0	1	0	0	-1	-1	0	0	1	1	-1	0	1	0	0	0	0	0	1	0	0	1	0	1	0	1	0	0	0	1	0	0	0	0	0	0	0	0	0	0	0	0	-1	0	-1	0	0	0	-1	0	0	0	0	0	0	0	0	0	0	-1	0	0	0	0	1	0	0	0	-1	0	0	-1	0	-1	0	0	0	1	0	0	0	0	0	0	0	0	0	0	0	0	0	0	0	0	0	0	-1	0	0	0	1	0	-1	0	1	0	-1	0	1	4.493386457136046e-11
ACCATGTACAGCACAGACCCTGAAAAT	6.043005285042731e-15	1.0	0.765625	7	132.0	1.1286741954748611	0.4469696969696969	0.4393939393939394	1.2086010570085461e-14	0	0	1	0	0	0	0	0	0	0	0	0	0	0	0	0	0	0	0	0	1	0	0	0	0	1	0	0	0	0	0	0	0	1	0	0	0	0	0	0	0	0	0	0	0	0	0	0	0	1	0	0	-1	0	0	0	0	0	0	0	0	0	0	0	0	0	-1	0	0	0	0	0	0	0	0	0	0	0	-1	0	0	0	0	0	0	0	0	0	0	0	0	0	0	0	0	-1	0	0	-1	0	1	-1	0	0	0	0	0	0	0	0	0	5.715071663735502e-11
ACCTCCTCCGCCGCGCGTCTCCGCCGC	7.759609124629663e-15	2.847930145077673e-13	0.3355268884594627	4	836.0	1.4881158935860987	9.717703349282298	2.52511961722488	1.5519218249259326e-14	-1	0	0	1	0	-1	1	-1	0	-1	-1	-1	-1	0	1	0	-1	0	0	-1	-1	1	0	1	0	0	0	-1	-1	0	0	0	0	0	0	0	0	0	1	1	0	0	-1	1	0	0	1	0	-1	1	0	0	0	0	1	0	-1	0	0	0	1	1	1	0	-1	0	0	0	1	1	1	0	0	1	0	-1	-1	0	-1	1	1	0	1	0	1	0	-1	1	0	0	1	0	1	0	1	1	1	0	0	0	-1	-1	0	-1	0	1	-1	-1	0	-1	0	7.206927846038645e-11
ACCCTGTATGCTGTGCTGGTCAGCGCC	2.869937639704776e-14	2.179546769211021e-07	0.2961943319838057	8	969.0	1.6712490955083332	2.3808049535603715	2.068111455108359	5.739875279409552e-14	1	0	0	-1	0	-1	0	0	0	1	0	0	0	0	0	0	1	0	1	0	1	-1	1	1	0	0	0	0	1	0	0	0	1	0	0	1	0	1	0	1	0	0	-1	0	1	-1	-1	0	1	0	1	0	-1	1	-1	-1	0	0	-1	1	1	-1	1	-1	-1	-1	-1	-1	0	1	1	0	0	1	1	-1	0	1	-1	1	-1	0	-1	1	0	1	-1	1	1	-1	-1	0	1	1	-1	-1	-1	-1	0	0	0	-1	1	-1	0	0	0	-1	0	1	-1	2.417031773736983e-10
ACCAGGCCTGCAGGGGACGGAAGCTTC	5.286048118056946e-14	0.0002113698724852	0.6431322207958922	2	237.0	1.1701911875282651	1.4683544303797469	1.4514767932489452	1.0572096236113893e-13	0	0	0	0	0	0	-1	-1	0	0	0	0	1	0	0	0	0	0	0	0	1	0	0	0	0	0	0	0	0	-1	0	0	0	1	0	1	0	0	0	0	0	0	0	0	0	0	0	0	0	1	0	0	0	0	0	0	0	-1	0	0	0	0	1	-1	-1	-1	-1	0	0	1	0	0	0	0	0	-1	0	0	0	0	-1	0	-1	0	0	0	0	0	0	-1	0	0	0	0	0	-1	0	-1	0	0	0	0	0	0	-1	0	1	0	0	1	0	4.2735028579065806e-10
ACCTCAAACTTCTGGGCTCAAGCGATC	6.801373642393072e-14	0.0005723184417971	0.8873239436619719	4	116.0	2.7848693900735477	6.258620689655173	2.6724137931034484	1.3602747284786144e-13	0	0	0	0	0	-1	0	0	0	0	0	0	0	0	0	0	0	0	0	0	-1	0	0	0	0	0	0	0	0	0	0	0	0	0	0	0	0	1	0	0	0	0	0	-1	0	0	0	0	0	0	0	0	0	0	0	0	0	0	0	0	0	0	0	0	0	0	0	0	0	0	0	0	0	0	0	0	0	0	0	0	0	0	0	0	0	0	0	0	0	0	0	0	0	0	0	1	0	0	0	0	0	0	0	-1	0	0	-1	0	0	0	1	5.378242116049375e-10
ACCACATTTTATTAATCCACTCATGTA	1.9593340188312922e-13	1.7421625707628994e-05	0.8793199554069119	7	121.0	3.0506564041376905	6.033057851239669	4.008264462809917	3.9186680376625844e-13	0	0	0	0	0	0	0	1	0	0	-1	0	0	0	0	0	0	0	0	0	0	0	0	0	0	0	0	0	0	0	0	0	0	0	0	0	1	0	0	0	0	0	0	0	0	0	0	-1	0	0	0	0	-1	0	0	0	0	0	0	0	0	0	0	0	0	0	0	1	0	0	0	0	0	0	0	0	0	0	0	0	0	0	0	0	0	0	0	0	0	0	0	0	0	0	0	0	-1	0	1	0	0	0	0	1	0	0	0	0	0	0	0	1.425991279147622e-09
ACCTTCAGCACTGACTCGGTGGAGTGT	2.0443146431525387e-13	1.3656428487405829e-08	0.9019607843137256	7	104.0	1.4194348591443475	7.221153846153846	6.865384615384615	4.0886292863050773e-13	0	0	0	0	0	0	0	0	0	-1	0	-1	0	0	0	0	0	0	0	0	0	0	0	0	0	0	0	0	1	0	0	0	0	0	0	1	0	0	-1	0	1	0	0	0	0	0	0	0	0	1	0	0	0	0	0	0	0	1	0	-1	0	0	0	0	0	0	0	0	0	0	0	0	0	0	0	0	0	0	0	0	0	0	0	0	0	0	0	0	0	0	0	0	0	0	0	0	0	0	0	0	0	0	0	0	0	0	0	0	0	-1	0	1.4836700915452223e-09
ACCTCAATCTCCTGGGCTCAGCGATCC	2.526917229767589e-13	1.0	0.945945945945946	6	87.0	1.9690773444405327	2.827586206896552	0.6781609195402298	5.053834459535178e-13	0	0	0	0	0	0	0	0	0	0	1	0	-1	0	0	0	0	0	0	0	0	0	0	0	0	0	-1	0	1	0	0	-1	0	0	0	0	0	0	0	0	0	0	0	0	0	0	0	0	1	0	0	0	0	0	0	0	0	0	0	0	0	0	0	0	0	0	0	0	0	0	0	0	0	0	0	0	0	0	0	0	0	0	0	0	0	0	0	0	0	0	0	0	0	0	0	0	0	0	-1	0	0	0	0	0	1	0	0	0	0	0	-1	1.790435395430181e-09
ACCACTGCTTCCCATGTACTCCTGTCT	2.9632270476615293e-13	0.0014343678993404	0.5103137620379	8	734.0	6.086894801995404	7.411444141689373	6.505449591280654	5.92645409532306e-13	0	-1	1	0	-1	0	0	0	0	0	1	0	0	0	-1	0	-1	0	0	0	-1	1	0	0	0	0	0	1	0	1	0	-1	0	-1	0	0	0	1	1	-1	-1	0	1	1	-1	0	0	0	0	-1	0	0	1	1	0	-1	1	-1	1	1	-1	1	-1	-1	1	-1	1	1	-1	1	1	-1	0	1	0	0	0	0	0	0	0	-1	0	0	0	-1	0	0	0	0	1	0	0	0	0	0	0	0	0	0	0	0	0	-1	1	1	-1	1	0	0	-1	2.076851793918717e-09
ACCTCAAACTTCTGGGCTCAAGCAATC	4.248061739049355e-13	4.880161841545959e-07	0.7492828456683879	5	146.0	3.22657782928812	10.226027397260276	3.910958904109589	8.496123478098709e-13	0	0	0	0	-1	0	-1	0	0	0	0	1	0	0	0	0	0	0	0	0	0	0	0	0	0	0	0	1	0	0	0	0	0	0	0	0	0	0	0	0	0	0	-1	0	0	0	0	0	0	0	-1	0	0	0	0	0	0	0	0	0	0	0	0	1	0	0	0	0	0	0	0	0	0	0	0	0	0	0	0	0	1	0	0	0	0	0	0	1	0	0	0	0	0	0	0	-1	0	0	0	1	0	0	0	0	0	0	0	0	0	0	0	2.9040069682533946e-09
ACCCTCACCATTCACAATGTAGAGAAA	4.589907958001963e-13	1.4223040126246735e-09	0.679079079079079	3	246.0	2.6195864113193545	10.126016260162602	7.479674796747967	9.179815916003929e-13	0	0	0	0	0	0	0	0	1	0	0	0	0	0	0	0	0	0	0	0	0	0	0	0	0	0	0	0	0	0	0	0	0	0	0	0	-1	0	1	0	0	0	0	0	0	0	0	-1	0	0	0	0	1	0	0	0	0	0	0	0	-1	0	-1	0	0	0	0	1	0	0	0	0	1	0	1	0	0	0	-1	0	0	0	0	0	0	0	0	0	0	-1	0	0	-1	0	0	0	0	0	0	0	0	0	0	0	0	0	0	1	0	-1	0	3.117125058741785e-09
ACCTCCTGGGCTCAAGCGATCCTTCTG	8.337007811359015e-13	2.113766450375937e-15	0.2450192101448421	2	1649.0	1.9231303897620435	8.160703456640388	6.240145542753184	1.667401562271803e-12	1	-1	-1	1	1	-1	1	-1	-1	0	1	-1	0	-1	1	0	0	-1	1	1	-1	1	1	-1	1	1	-1	-1	1	-1	-1	-1	-1	-1	-1	1	-1	-1	1	-1	1	1	0	1	0	-1	1	1	-1	-1	1	0	-1	1	0	0	-1	-1	1	1	-1	-1	0	1	0	1	0	0	0	1	1	-1	0	0	0	-1	0	0	0	-1	1	1	1	0	1	0	-1	-1	-1	1	0	0	1	0	-1	-1	0	0	0	-1	0	1	-1	1	-1	1	1	1	-1	1	-1	5.373030031344303e-09
ACCTCAAACTCTTGGGCTCAAGCAATC	1.635481228577494e-12	0.0083523842007194	0.7725694444444444	3	136.0	3.122468459081208	5.4338235294117645	4.1838235294117645	3.270962457154988e-12	0	1	0	0	0	0	0	0	0	0	1	0	1	0	0	0	0	1	0	0	0	0	0	0	0	-1	0	0	0	0	0	0	0	0	0	0	0	0	0	0	0	0	0	0	0	0	0	0	1	0	0	0	0	0	0	0	0	0	0	0	0	0	0	0	0	0	-1	0	0	0	0	1	0	0	-1	0	0	0	0	0	0	0	0	0	0	0	0	0	-1	0	0	0	0	0	0	0	0	0	0	0	0	0	0	0	0	0	0	0	-1	0	-1	9.892082494806237e-09
ACCTCAAACTCCTGAGCTCAAGCAATC	1.9085224497226952e-12	0.0660814091741692	0.92	6	93.0	2.93002498444705	10.870967741935484	7.67741935483871	3.8170448994453904e-12	0	0	0	0	0	0	0	0	0	0	0	0	0	0	0	0	0	0	0	0	0	0	0	0	0	0	0	0	0	-1	0	0	0	1	0	0	0	0	-1	0	-1	1	0	0	0	-1	0	0	0	0	0	0	0	0	0	0	1	0	0	0	0	0	0	0	0	0	0	0	0	0	0	0	0	0	0	0	0	0	0	0	0	0	0	0	0	0	0	0	0	0	0	0	0	0	0	1	0	0	0	0	0	0	0	0	0	0	0	0	0	0	0	1.140153147783759e-08
ACCTCAAACTCCTGGGCTCCAGCAATC	2.1109423007088885e-12	0.004288101120432	0.9173022882376556	1	100.0	2.989687960664279	2.57	2.48	4.221884601417777e-12	0	1	0	-1	0	0	0	0	0	0	0	0	0	0	0	0	-1	0	0	0	0	1	0	0	0	0	0	0	0	0	0	0	0	0	0	0	0	0	0	0	0	0	0	0	0	0	0	0	0	0	0	0	0	0	0	-1	0	1	0	0	0	0	0	1	0	0	0	0	0	0	0	0	0	0	0	0	0	0	0	0	0	0	0	0	0	0	0	0	0	0	0	0	0	0	0	0	0	0	0	0	0	0	0	0	0	0	1	0	0	0	-1	1.2476479189524893e-08
ACCTCAAACTCCTGGGCTCCAGCGATC	7.1984124887953625e-12	0.2366540012906488	0.5553343288534927	4	270.0	2.5100588672471025	1.6555555555555554	1.3888888888888888	1.4396824977590723e-11	0	1	0	0	1	0	0	0	0	0	1	1	0	0	0	0	0	0	0	1	0	1	0	0	0	0	0	0	0	-1	-1	-1	0	-1	1	0	0	0	-1	1	0	0	0	0	0	1	0	0	-1	0	0	0	0	0	0	0	-1	0	0	0	-1	0	0	0	0	0	0	0	0	0	0	0	0	0	0	0	0	0	-1	0	0	0	0	0	0	0	0	0	0	0	0	0	0	0	1	1	0	0	0	0	0	0	0	0	0	-1	-1	0	0	1	0	3.841064752904831e-08
ACCTCAAACTCCTGGGTTCAAGCAATC	7.29231535024514e-12	1.0	0.8603174603174604	1	108.0	2.8105235117080336	1.7962962962962965	1.712962962962963	1.458463070049028e-11	0	0	0	0	0	0	0	0	0	0	0	0	-1	0	0	0	0	-1	0	0	0	0	0	0	0	0	0	0	0	-1	0	1	0	0	0	0	0	0	0	0	1	0	0	0	0	0	0	0	0	0	0	0	0	0	0	0	0	-1	0	0	0	-1	0	0	0	0	0	0	0	0	0	0	0	0	0	0	0	0	0	1	0	0	0	0	0	0	0	0	0	0	0	0	0	0	0	0	0	0	0	0	0	0	1	0	0	0	0	0	0	1	0	3.884501396485355e-08
ACCCTGGGTGTCCCTGTCCGGACACCT	8.08149561041227e-12	1.0	0.288194825475879	2	981.0	1.4820421673072373	0.6585117227319062	0.6167176350662589	1.616299122082454e-11	0	1	0	1	0	0	0	0	0	1	-1	0	-1	0	0	-1	0	0	0	0	0	1	0	1	1	0	-1	-1	1	0	0	0	0	-1	0	1	0	-1	-1	-1	0	-1	1	0	0	0	1	-1	-1	-1	-1	0	1	-1	0	0	0	1	1	1	-1	1	-1	-1	-1	0	0	0	1	-1	-1	0	0	1	0	-1	0	1	-1	0	0	0	-1	0	-1	-1	1	1	-1	-1	-1	1	1	1	1	0	1	1	-1	1	0	1	-1	0	0	-1	-1	-1	0	-1	0	4.2683039946088065e-08
ACCCTGATCTGTATCCATGGGTTCCTC	1.0171780476966948e-11	1.1301978307741057e-12	1.0	6	87.0	1.0693866504984786	7.160919540229885	2.7011494252873565	2.0343560953933896e-11	0	0	0	0	0	0	0	0	0	0	0	0	0	0	0	1	0	-1	0	0	0	0	0	-1	0	0	0	0	0	0	0	0	0	0	0	0	0	0	0	0	0	0	0	0	0	0	0	0	0	0	0	0	1	0	0	0	0	1	0	0	0	0	0	0	0	0	0	0	0	0	0	0	0	0	0	0	0	0	0	0	0	0	0	0	0	0	0	0	0	0	0	0	0	0	0	0	0	0	0	0	-1	0	0	0	0	0	-1	0	0	0	0	5.2544276547842665e-08
ACCCTGACAACTACATGCCGGCCAACC	1.1242278433284106e-11	1.0	0.4250417415874647	5	501.0	1.5071626773192597	1.3552894211576847	1.253493013972056	2.2484556866568213e-11	0	0	0	0	0	1	0	0	0	1	0	0	0	0	0	1	-1	0	0	0	1	1	0	1	0	1	1	0	1	0	0	0	0	1	0	1	0	1	1	0	0	0	0	0	0	-1	-1	0	0	0	0	0	0	1	0	1	0	-1	1	1	-1	-1	-1	0	0	1	0	-1	-1	-1	0	0	0	-1	0	-1	1	1	-1	-1	0	0	-1	1	-1	0	1	0	-1	-1	0	-1	0	-1	1	-1	0	1	0	-1	0	-1	-1	0	1	1	-1	0	0	0	0	5.7481740130857526e-08
ACCTCAAACTCCTGGCTCAAGCAATCC	1.285879840350858e-11	1.0	0.3057061257795652	4	829.0	3.67312221356387	2.594692400482509	1.965018094089264	2.571759680701716e-11	-1	-1	1	-1	1	0	0	0	0	0	1	0	0	0	1	0	-1	1	0	1	0	-1	-1	-1	0	1	-1	0	-1	-1	0	-1	1	-1	0	1	1	1	1	1	1	0	0	0	-1	0	0	0	-1	0	0	0	-1	-1	1	-1	0	1	1	0	0	0	0	1	1	0	0	0	0	0	0	0	-1	0	-1	-1	-1	-1	1	0	0	1	0	1	-1	1	0	0	0	1	-1	0	1	-1	-1	-1	-1	1	1	0	0	1	0	1	-1	-1	-1	0	1	-1	0	6.510431430058947e-08
ACCTAGGAGAGCTCCGGGAACACGGGC	1.4891322077694797e-11	1.0	0.8148148148148148	2	116.0	1.2587640185730298	0.4482758620689655	0.4482758620689655	2.9782644155389595e-11	0	0	0	0	0	0	0	0	0	0	0	1	0	0	0	0	0	0	0	-1	0	0	-1	0	0	0	0	0	0	1	-1	0	0	0	0	0	0	0	0	0	0	0	0	0	0	0	0	0	1	0	0	0	0	0	-1	0	0	0	0	0	0	1	0	0	0	0	0	0	0	0	0	0	0	0	0	0	0	0	0	0	0	0	0	0	0	0	0	-1	0	0	0	0	0	0	0	0	0	0	0	0	0	0	0	0	1	0	0	0	0	0	0	7.442499339587987e-08
ACCGATTAATATCCTTACAACAATGAT	2.0320783011585783e-11	1.0	0.2647083832149446	4	1722.0	1.2867735884860716	0.586527293844367	0.570267131242741	4.0641566023171566e-11	1	-1	-1	-1	-1	1	0	0	0	1	1	-1	1	1	-1	0	1	-1	1	0	-1	-1	0	-1	0	-1	-1	-1	1	1	1	-1	0	-1	-1	-1	0	1	0	-1	0	-1	1	0	-1	-1	-1	0	1	-1	1	0	1	1	1	1	-1	1	-1	-1	-1	1	-1	-1	1	1	1	-1	1	1	1	-1	-1	1	1	-1	-1	1	-1	-1	1	1	-1	-1	1	1	-1	1	1	-1	1	1	1	-1	1	0	1	1	1	1	1	1	0	1	1	1	1	1	1	-1	0	9.90129930870572e-08
ACCTTGTAGATGCCGCGCCGCTTCACC	2.4702020921491267e-11	0.0175600377326071	0.3444816053511705	6	572.0	1.3109593108140212	0.8531468531468531	0.5454545454545454	4.9404041842982527e-11	-1	0	0	0	1	-1	1	-1	-1	0	-1	-1	-1	-1	0	0	-1	-1	0	-1	0	1	-1	0	1	1	0	0	-1	-1	0	1	1	1	-1	-1	0	-1	0	0	0	0	0	0	0	0	1	0	-1	1	0	0	0	0	0	0	0	0	1	0	0	1	0	0	-1	0	0	0	1	0	0	0	0	1	0	0	0	1	0	0	0	0	0	0	0	0	0	0	0	1	0	0	0	0	1	0	0	0	0	1	0	0	-1	-1	0	1	0	0	0	0	-1	1.1766703182910524e-07
ACCTGAGGCTCATCTCCAACTACGGCA	2.691972641228453e-11	1.0	0.8057173678532903	9	193.0	1.7219956680432629	0.9481865284974094	0.8497409326424871	5.383945282456906e-11	0	0	0	1	0	0	0	1	0	0	0	1	0	0	0	0	-1	-1	0	0	0	1	-1	-1	0	0	0	0	0	0	0	0	1	0	0	0	0	0	0	0	0	0	0	0	0	0	0	0	0	1	0	0	0	0	0	0	-1	-1	0	-1	0	0	-1	0	0	0	0	0	-1	0	0	0	0	0	0	0	0	0	0	0	0	0	0	0	0	0	0	-1	0	0	0	0	0	0	0	0	0	0	0	-1	0	0	0	0	0	0	0	0	0	0	0	1.2683124641134662e-07
ACCAGTTTTGGCAGCAGGAATTACCAT	3.0371416300840785e-11	1.0	0.8064516129032258	2	117.0	1.2970467705695967	0.4700854700854701	0.4700854700854701	6.074283260168157e-11	0	0	0	0	0	0	1	0	0	0	0	0	0	0	0	0	0	0	0	0	0	0	0	0	1	0	0	0	0	0	1	1	0	0	0	0	0	0	0	0	0	0	0	0	0	0	0	0	0	0	0	0	0	0	0	0	0	0	0	0	0	0	0	1	0	0	0	0	0	0	0	0	0	0	0	0	0	-1	0	0	0	-1	-1	-1	0	0	-1	0	-1	0	0	0	0	0	0	0	0	-1	1	0	0	0	0	0	0	0	0	0	0	0	0	1.4163360908373084e-07
ACCCTACTCCCTTCCCCTGCTGGCGTC	3.8134474672208195e-11	1.0	0.4818159203980099	3	401.0	1.66476981098003	0.8104738154613467	0.7356608478802993	7.626894934441639e-11	0	0	0	1	0	0	1	-1	0	0	0	0	1	0	0	0	1	0	0	0	0	0	0	0	0	1	1	0	0	0	0	1	0	0	0	0	0	0	0	1	0	0	0	0	0	0	-1	0	0	0	0	0	0	-1	1	1	-1	0	0	0	0	-1	0	1	0	0	0	0	-1	-1	0	-1	-1	0	-1	0	1	0	-1	0	0	0	0	1	0	-1	0	-1	0	-1	1	0	1	0	-1	1	0	1	-1	0	0	0	0	0	0	0	0	1	0	0	0	1.7371699915079682e-07
ACCAAAATTCAGTCCTGAGGATTTGTA	4.419346892473844e-11	1.0	0.6029304029304029	3	183.0	1.5057372150773096	0.6721311475409836	0.6174863387978142	8.838693784947688e-11	0	0	0	0	0	1	0	0	0	0	0	0	0	0	0	0	-1	0	0	0	0	0	0	0	0	0	0	0	0	0	0	0	0	0	0	0	0	0	0	0	0	0	0	0	0	0	-1	0	-1	0	0	0	0	0	0	1	0	0	1	0	1	0	-1	0	0	0	0	0	0	0	-1	0	0	0	0	0	0	0	-1	0	0	0	0	0	-1	0	1	0	-1	0	0	0	0	1	0	0	0	0	0	0	0	0	0	0	0	0	0	1	0	0	0	1.9881174131307958e-07
ACCAGGAGCAGATAATCTCGCCTTTGC	4.5511371032050654e-11	1.0	0.5912988650693569	3	191.0	1.021518669549608	0.418848167539267	0.418848167539267	9.102274206410132e-11	-1	0	0	0	0	0	0	0	0	0	0	0	0	1	0	0	0	0	0	0	1	0	0	0	0	0	0	1	0	0	0	0	0	0	0	0	0	0	0	0	0	0	0	0	0	0	0	0	1	0	0	0	0	0	-1	0	0	0	0	0	-1	0	0	0	0	0	0	0	0	0	0	0	0	0	0	0	0	0	0	-1	0	0	0	0	0	0	0	0	-1	0	0	0	0	0	0	0	0	0	0	0	0	0	0	0	0	1	1	0	0	-1	0	2.0403169166647152e-07
ACCTCAGGGTGGCCTCATGCTCAGAGC	4.6019848777924394e-11	1.0	0.3562852222285108	9	704.0	1.8853727470523736	1.0269886363636365	0.9545454545454546	9.203969755584879e-11	0	-1	-1	-1	0	-1	-1	-1	0	0	0	0	0	0	0	0	0	0	0	0	0	1	0	-1	0	-1	-1	0	0	1	0	1	0	0	0	-1	0	-1	0	-1	0	0	0	1	1	0	0	1	-1	0	0	0	-1	1	0	1	-1	1	1	1	1	1	1	1	-1	-1	-1	1	0	-1	-1	-1	1	1	-1	1	1	1	1	0	-1	1	0	0	0	0	1	-1	1	-1	0	0	-1	1	0	0	-1	0	0	1	0	0	0	0	-1	0	0	0	-1	0	0	2.0607342173694912e-07
ACCGTTCACCCAGTACCTGCGCCCGCT	5.242054484299104e-11	1.0	0.6707051879465673	1	198.0	1.588022435273756	1.0303030303030305	0.904040404040404	1.0484108968598207e-10	0	0	0	0	0	0	0	-1	0	-1	0	0	0	0	0	0	0	0	0	-1	0	0	-1	0	0	0	0	0	0	-1	-1	-1	0	0	0	0	0	0	0	0	0	0	0	0	0	0	0	0	0	0	0	0	0	-1	0	-1	0	1	-1	0	1	0	0	1	0	0	0	0	0	-1	0	0	0	0	0	0	0	1	1	0	-1	1	1	1	1	0	0	0	0	0	0	0	0	1	0	0	0	1	0	0	0	0	0	0	0	0	0	0	0	0	0	2.3179605661079047e-07
ACCATGCCTGGCTAATTTTTTCTCTAT	5.707991762963104e-11	2.679716388815297e-08	0.8117270788912581	7	137.0	3.0010678201005403	10.357664233576642	7.554744525547445	1.1415983525926208e-10	0	0	0	0	0	0	0	0	0	0	0	0	0	0	1	0	1	-1	0	0	0	0	0	0	0	0	0	0	0	0	0	0	0	0	0	0	0	0	-1	0	0	0	-1	0	0	0	0	0	1	0	0	0	0	0	0	-1	0	0	0	0	0	0	0	0	0	0	0	0	0	0	0	0	0	0	0	0	0	0	0	0	0	0	0	0	0	0	0	0	0	0	0	0	0	0	0	0	0	0	-1	0	0	0	1	0	0	0	0	0	0	0	-1	2.5047459375881947e-07
ACCATGCCCGGCTAATTTTTTCTGTAT	1.0188294920512561e-10	1.710085848130988e-05	0.6928815004262575	7	137.0	3.7177803964691103	8.963503649635037	5.072992700729927	2.0376589841025122e-10	0	0	-1	0	0	0	0	0	0	0	0	0	0	0	0	0	0	0	0	0	0	0	0	0	0	0	0	-1	-1	0	0	0	0	0	0	0	0	0	0	0	-1	0	0	0	0	0	0	0	0	0	0	0	0	0	0	1	0	0	-1	0	0	0	0	0	0	0	0	0	0	0	0	0	0	0	0	0	0	1	0	0	0	-1	0	0	0	0	0	0	0	0	0	0	0	0	0	1	0	0	0	0	0	-1	1	1	0	0	1	0	0	0	0	4.253352817555473e-07
ACCTGCAGCCCGGGATACGCGCCCACC	1.2004172792850954e-10	1.8496740681274546e-07	0.7890257558790594	6	142.0	1.9289699435221943	2.9859154929577465	1.9014084507042253	2.400834558570191e-10	0	0	0	0	0	0	0	0	-1	0	0	0	0	0	0	0	0	0	1	0	1	1	0	-1	0	-1	0	0	0	0	1	0	0	0	0	0	0	1	0	0	0	0	0	0	0	1	1	0	0	0	-1	0	0	0	0	0	0	0	0	0	0	0	-1	0	0	0	0	0	0	0	0	0	0	0	0	0	0	0	0	0	0	0	0	0	0	0	0	0	0	0	0	0	0	0	0	0	0	0	0	0	0	0	-1	0	0	0	0	0	0	0	0	4.926720201592143e-07
ACCACGAGATGAGGGAGAGTCACAGGC	1.8140359686427503e-10	0.0011064175225988	0.784072249589491	5	121.0	1.879313813644642	3.553719008264463	3.3801652892561984	3.6280719372855007e-10	0	0	0	0	0	0	0	0	1	0	0	0	0	1	0	0	0	0	-1	0	0	0	0	0	0	1	0	0	0	0	1	1	0	0	0	0	0	-1	0	0	0	0	0	1	0	0	0	0	0	0	0	0	0	0	0	0	0	0	0	0	0	0	0	0	0	0	0	0	-1	0	0	0	0	-1	1	0	0	-1	0	0	0	0	0	0	0	0	0	0	0	0	0	0	0	0	-1	0	0	0	0	0	0	0	0	0	0	0	0	0	0	0	0	7.136003728676839e-07
ACCCGCAGGCCCAGGCCCAGGCCCAGG	3.3764927779248435e-10	4.986964971315356e-10	0.8222222222222222	8	92.0	1.5794139529597833	6.956521739130435	5.3478260869565215	6.752985555849686e-10	0	0	0	0	0	0	0	0	0	0	0	0	0	-1	1	0	0	0	0	0	0	0	0	0	0	0	0	0	0	0	0	0	0	0	0	0	0	0	0	0	0	-1	0	0	0	0	-1	0	1	0	0	0	0	0	0	0	0	0	0	0	0	0	0	0	0	0	0	0	0	-1	0	0	0	0	0	0	0	0	0	0	0	0	0	0	0	0	0	0	-1	0	0	0	0	0	0	0	0	0	0	0	0	0	0	0	0	0	0	1	1	0	0	1.245910522245961e-06
ACCTCAAACTCCTGGGCTCAAGGGATC	3.6041280530523077e-10	8.231460107347891e-05	0.5304093210516684	6	363.0	4.286063569215321	5.305785123966942	4.355371900826446	7.208256106104614e-10	0	0	0	-1	0	1	0	0	1	0	0	0	0	-1	0	0	-1	0	0	0	1	1	-1	-1	0	1	0	0	0	0	-1	0	0	0	0	0	0	0	0	1	0	0	1	-1	-1	-1	-1	0	0	0	0	0	-1	0	0	0	0	-1	1	0	0	1	0	0	0	0	0	0	0	0	0	0	0	0	0	0	0	0	1	1	0	0	0	0	0	0	0	0	0	0	0	0	0	0	0	0	-1	0	0	0	0	-1	-1	1	0	0	0	1	0	0	-1	1.3198769698114426e-06
ACCCACGGAATCGAGAAAGAGCTATCA	5.812190258891057e-10	1.0	0.0362682091735929	7	54600.0	2.338816429614077	0.7457142857142857	0.7169230769230769	1.1624380517782114e-09	1	-1	-1	-1	1	-1	1	-1	-1	-1	-1	1	-1	-1	-1	1	1	-1	0	-1	-1	-1	-1	1	-1	1	1	1	-1	1	1	-1	1	-1	-1	1	-1	1	1	1	1	1	1	-1	-1	-1	-1	1	-1	1	1	1	-1	1	1	-1	-1	-1	-1	1	1	-1	-1	1	-1	-1	1	1	-1	-1	1	-1	1	1	-1	1	1	-1	1	-1	-1	1	-1	1	-1	1	1	-1	-1	-1	-1	1	1	-1	1	1	1	-1	1	1	1	-1	-1	-1	-1	1	-1	1	1	-1	0	2.023574534116844e-06
ACCTTGAGCAATCCGCCCGCCTCAGCC	6.597674275383013e-10	1.0	0.448268921095008	9	346.0	5.931198881755048	15.84393063583815	7.118497109826589	1.3195348550766026e-09	0	0	0	0	1	-1	0	0	0	0	1	0	0	-1	0	0	-1	0	0	1	-1	-1	0	-1	0	0	1	0	0	0	0	0	0	0	-1	0	0	0	-1	0	0	-1	0	0	0	0	1	0	0	0	-1	0	0	-1	0	1	1	0	0	0	1	0	0	0	0	0	0	0	0	0	0	0	0	0	0	1	0	0	0	0	0	0	0	0	-1	0	0	0	0	0	-1	0	0	0	-1	-1	-1	0	1	1	0	0	0	1	1	1	-1	1	0	1	-1	2.266577394084145e-06
ACCTCAAACTCCTGGGCTTAAGCAATC	7.706213403164678e-10	0.0753862750313957	0.4877946127946128	9	311.0	4.7459072813702825	4.829581993569132	3.64951768488746	1.5412426806329355e-09	0	1	0	0	0	0	0	0	1	0	1	0	1	1	0	0	0	0	0	0	-1	0	0	0	0	0	1	0	-1	0	0	0	0	0	1	-1	1	1	0	1	0	0	0	0	0	0	1	0	-1	0	-1	0	0	0	0	0	-1	0	1	-1	0	0	0	0	0	0	0	0	0	0	0	0	0	0	0	0	-1	0	0	-1	-1	0	0	0	0	-1	1	-1	-1	0	0	0	0	0	0	0	-1	0	0	0	0	0	0	0	0	0	0	1	0	0	0	2.6059242402137726e-06
ACCCGTCACTGTCCTCTAATGCCCCAC	8.613093957029794e-10	3.5888124024974944e-06	0.9705882352941176	2	71.0	2.0412159214700645	6.014084507042254	1.267605633802817	1.722618791405959e-09	0	0	0	0	0	0	0	0	0	0	0	0	0	0	0	0	0	0	0	0	0	0	0	0	0	0	0	-1	0	0	0	0	0	0	0	0	0	-1	0	0	0	0	0	0	0	1	0	0	0	0	0	0	0	1	0	0	0	0	0	0	0	0	0	0	0	0	0	0	1	0	0	0	0	-1	0	0	0	0	0	0	0	0	0	0	0	0	0	0	0	0	0	0	0	0	0	0	0	0	0	1	0	0	0	0	0	0	0	0	0	0	0	2.878884482461433e-06
ACCATGCCCAGCTAATTTTTTGTATAT	9.178447855882923e-10	0.0144049024662863	0.6669376693766937	7	172.0	3.791954719410939	10.005813953488373	6.534883720930233	1.8356895711765846e-09	0	-1	0	0	1	0	0	0	0	-1	0	0	0	0	-1	0	0	0	1	0	1	0	0	0	0	0	0	1	0	0	0	1	0	0	1	0	0	0	1	0	0	0	0	0	0	0	0	0	0	0	0	0	0	0	0	0	-1	0	0	0	0	0	0	1	-1	0	0	0	0	0	0	0	0	0	0	0	0	0	1	0	0	0	0	0	0	-1	0	0	0	0	-1	0	0	0	-1	0	0	0	1	1	0	0	0	-1	0	0	0	0	0	0	0	3.047401393674623e-06
ACCTCAAACTCCTGGGCTCAAGCTATC	1.326318270518089e-09	1.0	0.7741935483870968	3	109.0	3.6079555747286394	5.110091743119266	4.981651376146789	2.652636541036178e-09	0	0	0	0	0	0	0	-1	0	0	0	0	0	0	0	0	0	0	0	0	-1	0	-1	0	0	0	0	-1	0	1	0	0	0	0	1	0	1	0	0	-1	0	0	1	0	0	0	0	0	0	0	0	0	0	0	0	0	0	0	0	0	0	0	0	1	0	0	0	0	0	0	0	0	0	0	0	0	0	0	0	0	0	0	0	0	0	0	0	0	0	0	0	0	0	0	0	0	0	0	0	0	0	0	0	0	0	0	0	0	0	0	0	4.23876234528467e-06
ACCCACTCAGCACCCCTCCCCATATCA	1.7331587584398072e-09	0.118711852402256	0.3714608585272217	9	902.0	1.5390290445719126	1.4678492239467849	1.4135254988913526	3.4663175168796144e-09	0	0	-1	0	-1	1	0	0	0	0	0	-1	1	0	-1	1	-1	0	0	0	0	-1	0	1	0	1	0	-1	0	0	0	-1	0	0	1	0	0	1	0	1	0	0	1	0	0	0	1	0	-1	-1	0	0	0	-1	0	-1	-1	1	1	-1	-1	1	1	0	1	-1	0	-1	-1	1	-1	1	-1	-1	-1	-1	-1	-1	-1	-1	0	-1	1	1	-1	-1	1	0	-1	-1	0	-1	-1	1	1	1	0	-1	-1	-1	-1	-1	1	0	1	0	1	1	1	0	0	5.361439849498532e-06
ACCTAAAATCATTAATCGCTTATTCAT	2.05830797738709e-09	1.0	0.2384142173615857	6	1127.0	1.306480542302349	0.6362023070097604	0.5394853593611357	4.116615954774181e-09	0	0	1	0	0	-1	0	0	1	0	0	1	0	0	1	0	0	1	0	0	0	1	0	0	0	1	0	1	0	1	1	-1	1	0	0	1	0	0	0	0	1	1	0	0	-1	1	0	1	1	0	0	0	1	-1	1	1	1	1	-1	-1	1	1	-1	-1	1	-1	-1	1	-1	-1	-1	0	-1	-1	1	1	1	-1	-1	1	-1	1	-1	1	1	1	1	1	1	-1	-1	-1	1	-1	1	-1	1	1	-1	1	0	0	0	1	-1	0	1	0	0	1	1	6.246642709184327e-06
ACCTCAAATTCCTGGGCTCAAGCAATC	2.3262960705744023e-09	0.0076989709891157	0.5350877192982455	3	228.0	4.418654062408985	4.491228070175438	3.425438596491228	4.6525921411488045e-09	0	0	0	1	0	0	0	0	0	0	0	1	-1	0	0	0	1	0	-1	0	0	0	0	0	0	0	0	0	1	1	0	0	0	1	0	0	0	1	0	0	1	0	0	0	-1	0	-1	0	0	0	0	0	0	0	0	0	1	0	0	0	0	0	0	0	0	0	0	0	0	0	0	0	0	-1	0	0	0	-1	-1	0	0	0	-1	0	0	0	0	0	0	0	0	0	0	-1	0	-1	0	0	0	0	0	0	0	0	0	0	1	1	0	0	0	6.974130155736642e-06
ACCTCAAACTCCTGGGCTCAAGTAATC	2.3398181783477287e-09	0.0090546024832694	0.5760808534531162	1	254.0	3.537403811778069	3.1692913385826773	2.0196850393700787	4.679636356695457e-09	0	0	0	0	0	0	0	1	0	0	0	0	0	0	0	0	-1	0	-1	0	0	0	0	1	0	1	0	0	-1	-1	1	0	0	0	0	0	0	-1	-1	0	0	0	0	0	0	0	0	0	1	0	1	0	0	0	0	0	0	0	-1	-1	0	0	0	0	0	0	0	0	-1	1	0	0	0	0	0	1	0	-1	0	-1	0	0	0	0	0	0	0	1	0	0	0	0	0	0	0	0	0	0	0	0	0	0	0	0	0	0	0	0	0	0	0	7.013315683533455e-06
ACCTCAGACTCCTGGGCTCAAGCCATC	2.781250436824131e-09	3.0902782631379235e-10	1.0	5	69.0	1.471736439415438	4.028985507246377	3.811594202898551	5.562500873648262e-09	0	0	0	0	-1	0	0	0	0	1	0	0	0	0	0	0	0	0	0	0	0	0	0	0	0	0	0	0	0	0	0	0	0	-1	0	0	0	0	0	0	0	0	0	0	0	1	0	0	0	0	0	0	0	0	0	0	0	0	0	0	0	0	0	0	0	0	0	0	0	0	0	0	0	0	0	0	0	0	0	0	0	0	0	0	0	0	0	0	0	0	0	0	0	0	0	0	0	0	0	0	0	0	0	0	0	0	0	1	0	0	0	8.1755919558435e-06
ACCTACCAGTGTTGTGCCCAAAGTCAG	3.2890721618939526e-09	5.070550081918128e-05	0.546221322537112	6	384.0	1.253414623742452	2.4609375	0.421875	6.578144323787905e-09	0	0	0	0	0	0	0	1	0	0	0	-1	0	0	0	0	-1	-1	0	0	0	-1	0	-1	0	1	0	1	1	0	0	0	0	1	0	0	0	0	0	0	0	0	-1	0	0	0	0	0	1	0	0	0	0	0	1	-1	0	0	0	0	0	0	1	0	-1	-1	0	0	0	0	0	0	0	1	-1	0	0	0	0	0	0	0	0	0	0	0	0	0	0	-1	0	0	1	0	0	1	0	0	0	0	0	0	0	0	0	0	0	1	-1	0	0	9.487082917540634e-06
ACCTTAGAAATATATTCTTCCAATACC	3.8014531900385684e-09	0.008100095516896	1.0	1	57.0	2.0232823445558084	5.035087719298246	4.807017543859649	7.602906380077135e-09	0	0	0	0	0	0	0	0	0	0	0	0	0	0	-1	0	0	0	0	0	0	0	0	0	1	0	0	0	0	0	-1	0	0	0	0	0	0	-1	0	0	0	0	0	0	0	0	0	0	0	0	0	0	0	0	0	0	0	0	0	0	0	0	1	0	0	0	0	0	0	0	0	0	0	0	0	0	0	0	0	0	0	0	0	0	0	0	0	0	0	0	0	0	0	0	0	0	0	0	0	0	0	0	0	0	0	0	0	0	0	0	0	1.0782858076935123e-05
ACCATGCCCGGCTAATTTTTTCTCTAT	3.8412406375579405e-09	0.3350896779494899	0.6455319148936169	3	169.0	3.968154099657908	4.502958579881657	2.485207100591716	7.682481275115881e-09	0	0	0	0	0	0	0	0	0	0	0	0	0	1	0	0	1	0	1	0	0	0	0	0	0	0	0	0	0	-1	0	0	0	0	0	0	0	0	0	0	0	0	0	0	-1	0	0	0	0	0	0	0	0	0	0	0	0	0	0	0	0	1	0	0	-1	0	0	0	0	0	0	0	0	0	0	0	1	0	-1	1	-1	0	0	0	0	1	0	-1	0	0	0	0	0	0	1	1	0	0	0	0	0	0	0	0	0	0	-1	-1	0	0	0	1.0879826792058395e-05
ACCCCGAGGGGACTGCGACGGCGTGCA	4.1631549228545995e-09	1.0	0.3496366006141339	7	428.0	1.6711636678110102	0.6822429906542056	0.6495327102803738	8.326309845709199e-09	-1	0	0	0	0	-1	0	-1	0	-1	0	-1	1	0	0	0	0	0	0	1	0	0	1	0	0	-1	-1	0	0	0	-1	0	0	0	1	-1	1	0	0	0	0	0	0	0	0	0	0	0	0	1	0	0	0	0	0	1	0	0	1	0	1	1	0	0	0	0	0	1	0	0	0	0	0	1	0	0	1	0	1	1	0	1	0	0	-1	-1	0	-1	0	0	0	1	0	0	0	0	0	-1	0	0	-1	0	0	-1	0	0	0	0	0	0	0	1.1695672102393594e-05
ACCTGGCTTCGAGAGCTAGCTCATCTC	5.152977192776741e-09	1.0	0.5278608483368934	1	258.0	1.2885455086777535	0.6666666666666666	0.6201550387596899	1.0305954385553484e-08	0	0	0	-1	-1	1	-1	1	0	0	0	0	0	0	0	-1	0	0	0	0	0	0	0	0	-1	-1	0	0	-1	0	0	0	0	0	0	1	1	0	1	0	0	0	0	-1	1	0	0	0	0	0	0	0	0	0	0	0	0	0	0	1	-1	0	0	0	0	0	0	0	0	0	0	0	0	1	0	1	1	-1	0	0	1	0	0	0	0	0	0	-1	0	0	0	0	0	1	0	0	0	0	0	0	0	0	0	0	0	0	0	0	0	1	0	1.4136478777048496e-05
ACCGAGGTGAAGCCACAGTCTGCCCTG	5.207948837772578e-09	1.0	0.5476310061945421	2	313.0	1.3888748322104492	0.6773162939297125	0.6038338658146964	1.0415897675545156e-08	1	0	1	0	0	0	0	0	0	1	0	-1	0	0	0	-1	0	0	1	0	-1	-1	0	1	0	0	0	1	-1	-1	0	0	-1	0	0	-1	0	0	0	0	0	0	0	0	0	0	-1	0	-1	1	0	0	0	0	0	0	0	0	0	-1	0	0	0	0	0	0	1	0	0	0	0	0	0	0	0	0	0	0	0	1	0	0	0	0	0	0	0	0	0	0	0	0	0	0	0	0	0	0	0	0	0	0	0	1	0	0	0	0	1	0	0	1.426965035236522e-05
ACCTCACACTCCTGGGCTCAAGCGATC	5.631524418694664e-09	0.0002971788433677	0.8321428571428571	1	103.0	2.628474308046647	2.9320388349514563	2.7572815533980584	1.1263048837389328e-08	0	0	0	0	0	0	0	1	0	0	0	0	0	0	0	0	0	0	0	0	-1	0	0	0	0	0	0	0	0	0	0	-1	0	0	0	0	0	0	0	0	-1	0	-1	0	1	0	0	0	0	0	0	0	0	0	0	0	0	0	0	0	0	0	0	0	0	0	0	0	0	0	0	0	0	0	0	0	0	0	0	0	0	0	0	0	0	0	0	0	0	0	0	0	1	0	0	0	0	0	-1	0	0	0	0	1	0	0	0	0	0	0	0	1.5314118575830774e-05
ACCTTGAGCAATCCGCCCACCTCGGCC	6.275501568992671e-09	0.150782904744103	0.543428425878757	4	307.0	4.890929314177085	9.90228013029316	5.993485342019544	1.2551003137985342e-08	0	0	0	1	-1	0	0	0	-1	0	-1	1	-1	-1	0	0	0	0	0	0	1	0	0	-1	0	0	0	0	-1	0	0	0	0	-1	0	0	0	1	0	0	0	0	0	0	0	0	0	0	0	0	-1	0	1	0	0	0	0	0	0	0	0	1	0	0	-1	0	0	0	0	0	0	0	0	0	0	0	0	1	0	1	0	0	-1	0	0	-1	0	0	-1	0	1	0	0	1	-1	0	0	0	0	0	0	0	-1	0	1	0	-1	1	0	0	0	1.6893840517541386e-05
ACCGCATTCTCCTCCGTAACTCACATC	6.790801106760889e-09	1.0	0.3243954248366013	2	1001.0	1.4242629288520612	0.5774225774225774	0.5634365634365635	1.358160221352178e-08	1	0	1	-1	1	0	1	-1	0	0	0	1	1	0	-1	1	0	-1	0	0	0	1	0	1	0	1	1	-1	1	0	0	0	1	0	0	0	0	1	0	0	0	0	1	0	0	1	0	0	0	1	0	0	0	-1	1	-1	-1	1	-1	1	-1	1	1	-1	1	1	-1	1	-1	-1	-1	-1	1	0	-1	1	-1	-1	-1	1	0	1	-1	-1	-1	-1	1	1	1	-1	0	1	1	-1	1	1	-1	1	1	-1	0	-1	1	0	0	0	0	-1	1	0	-1	1.8105383888641192e-05
ACCTCAAACTCCTGGGCTCAAACGATC	8.110641333991509e-09	6.113845793567637e-06	0.8238095238095239	7	159.0	3.0608281348799937	10.0125786163522	8.767295597484276	1.6221282667983017e-08	0	0	0	0	0	0	1	0	1	0	1	-1	1	0	0	0	0	0	0	0	0	0	0	0	0	-1	0	0	1	0	0	0	0	0	0	0	0	0	0	0	0	-1	0	0	0	0	-1	0	0	0	0	0	0	0	0	0	-1	0	-1	0	0	0	0	0	0	0	0	0	0	0	0	0	0	0	0	0	-1	0	0	0	0	0	-1	0	0	0	0	0	0	0	0	0	1	0	0	0	0	0	0	0	0	0	0	0	0	0	0	0	0	0	-1	2.1209421306675625e-05
ACCATGCCCGGCTAATTTTTTTGTATA	8.157518414198816e-09	0.0263515434101394	0.9243014944769332	6	119.0	2.7881462489656546	3.722689075630252	1.781512605042017	1.6315036828397633e-08	0	0	0	0	1	0	0	0	0	0	1	0	0	0	0	0	0	0	0	0	0	0	0	0	0	0	0	0	0	0	0	-1	0	-1	0	0	-1	0	0	0	0	0	0	0	0	0	0	0	1	0	0	0	0	0	-1	0	0	0	0	0	1	0	0	0	0	0	0	0	0	0	0	0	0	0	0	0	1	0	0	0	0	0	0	0	0	-1	0	0	0	0	0	0	0	0	0	0	0	0	0	0	0	0	0	0	0	0	0	0	0	0	-1	2.1310486916896632e-05
ACCTGGGCGTGAAGTCATTAGGGTTGC	9.475738212146256e-09	1.0	0.493890977443609	8	245.0	1.46713835932053	0.8122448979591836	0.689795918367347	1.8951476424292516e-08	0	0	1	0	0	0	0	-1	0	1	0	0	0	0	1	0	0	0	1	0	0	0	0	1	0	0	0	0	0	0	0	1	0	1	0	0	0	0	0	0	0	0	-1	0	0	0	0	0	1	0	0	0	0	0	0	-1	0	-1	0	1	0	-1	0	-1	-1	-1	0	0	0	1	0	0	1	0	0	-1	1	0	0	0	0	0	-1	0	0	0	-1	0	1	-1	0	0	0	0	0	0	-1	0	0	-1	0	0	1	0	0	0	0	0	0	1	0	2.432476481185717e-05
ACCTTCTGGACCTCCAGGACCCTGGTT	9.981886210799258e-09	1.0	0.9444444444444444	2	71.0	0.9987117514654896	0.4788732394366197	0.4788732394366197	1.996377242159852e-08	0	0	0	0	0	0	0	0	0	0	1	0	0	0	0	0	0	0	0	0	0	0	0	0	0	0	0	-1	0	0	0	0	0	0	0	0	0	0	-1	0	0	0	0	0	-1	0	1	0	0	0	0	0	0	0	0	0	0	0	0	0	0	0	0	0	0	0	-1	0	0	0	0	0	0	0	0	0	0	0	0	0	0	0	0	0	0	0	0	0	0	0	0	0	0	0	0	0	0	0	0	0	0	0	1	0	0	0	0	0	0	0	0	2.545585606030678e-05
ACCAAGTATCTGAAAGATGTCACTTTA	1.1825607159277164e-08	1.0	0.4839150416097378	6	180.0	1.3135776515443576	0.6555555555555556	0.6166666666666667	2.3651214318554328e-08	0	0	0	0	0	0	0	1	0	0	1	0	1	0	0	0	0	0	0	0	0	-1	0	0	0	0	0	0	0	0	-1	0	0	1	0	0	0	0	0	1	0	1	0	0	0	0	1	0	0	0	-1	0	0	0	0	-1	0	0	0	0	-1	0	0	0	0	0	0	0	0	0	-1	0	0	-1	0	0	-1	0	-1	0	0	0	0	0	0	0	0	0	0	0	0	0	-1	0	1	0	0	-1	0	0	0	0	0	0	0	0	0	1	0	0	0	2.956572852220111e-05
ACCTCGTCCTACGTGGAGGAAAAGGCA	1.4514278214527536e-08	1.0	0.3151758383783415	8	546.0	1.3605374733428	0.9633699633699634	0.8241758241758241	2.9028556429055072e-08	-1	-1	-1	-1	1	-1	-1	-1	0	-1	0	-1	1	0	-1	0	0	0	0	0	0	0	0	-1	0	-1	-1	1	1	0	-1	0	0	-1	0	0	0	0	0	0	0	1	0	0	0	0	-1	0	0	0	0	0	0	1	-1	1	-1	1	0	0	1	1	1	0	-1	-1	0	1	-1	-1	-1	0	0	1	-1	1	1	1	1	1	0	0	-1	1	0	-1	1	-1	1	-1	0	1	-1	1	0	1	0	-1	1	0	0	1	0	0	-1	0	0	0	0	0	0	3.5533109574853626e-05
ACCTCAGACTCCTGGGCTCAAGCGATC	1.5316038881334038e-08	1.0	0.2620518561516985	9	761.0	3.9049151448417234	2.513797634691196	1.961892247043364	3.063207776266808e-08	0	0	1	1	1	1	-1	-1	0	1	-1	0	0	-1	-1	-1	1	-1	1	0	-1	0	-1	-1	-1	-1	0	1	0	-1	-1	0	0	1	-1	1	1	1	-1	0	-1	1	0	1	0	0	0	-1	0	0	0	0	1	-1	0	0	0	-1	0	0	0	0	0	1	0	-1	0	-1	0	0	0	0	0	0	0	0	0	0	1	1	-1	-1	-1	1	0	1	1	0	0	1	0	0	-1	1	0	0	1	0	0	0	0	1	-1	1	0	0	-1	0	1	0	1	3.727278365478169e-05
ACCTCCATGCAGAGTAGCTAGTCAGCT	1.56158994668535e-08	1.0	0.2817666055686479	1	677.0	1.4080951700470052	0.9364844903988184	0.5908419497784343	3.1231798933707e-08	1	0	-1	0	-1	1	0	1	0	0	1	-1	0	0	0	-1	0	-1	0	0	0	0	0	-1	0	-1	-1	0	0	1	0	-1	0	0	0	0	0	0	-1	0	0	-1	0	0	0	0	0	-1	0	-1	0	0	0	1	0	1	-1	1	-1	-1	-1	1	0	-1	1	1	1	0	1	1	1	0	-1	1	0	0	-1	1	-1	-1	1	1	-1	-1	1	1	-1	1	1	-1	1	1	0	-1	1	1	1	1	0	1	0	0	-1	0	0	1	0	0	0	0	0	3.7907526490509326e-05
ACCATGCCCGGCTAATTTTTTCTATGT	1.8094512204697216e-08	0.1321419475137166	0.8260869565217391	5	94.0	3.35191822411582	11.851063829787234	3.4468085106382977	3.618902440939443e-08	0	0	0	-1	0	0	-1	0	0	0	0	0	0	0	0	0	0	0	0	0	-1	0	0	0	0	1	0	0	1	0	0	0	0	0	0	0	0	0	1	0	0	0	0	0	0	0	0	0	0	0	0	0	0	0	0	0	0	0	0	0	0	0	0	0	0	0	0	1	0	0	0	0	0	0	0	0	0	0	0	-1	0	0	0	0	0	0	0	0	0	0	0	0	0	0	0	0	-1	0	0	0	0	0	0	0	0	0	0	0	0	0	0	4.3195537074400526e-05
ACCTCTCTGGACCACAGTCCTTTGCCG	1.869415596597441e-08	0.0001455412060344	0.2359195402298849	4	650.0	1.9295147770228065	6.736923076923077	5.501538461538462	3.738831193194882e-08	-1	-1	0	-1	0	-1	0	0	-1	-1	0	-1	1	-1	0	-1	0	0	1	1	0	0	0	-1	0	0	0	1	0	1	1	0	0	1	1	0	0	0	1	0	0	0	-1	0	0	1	1	0	-1	0	-1	0	0	0	0	0	0	-1	0	0	-1	0	0	1	0	0	0	0	0	0	-1	0	0	0	0	0	0	-1	0	-1	0	0	1	0	0	0	-1	0	0	0	0	0	0	0	0	0	0	0	0	1	0	0	0	-1	0	1	0	1	-1	-1	1	4.443586581818035e-05
ACCTCAAACTCCTAGGCTCAAGTGATC	2.1178972353704023e-08	0.0073305482498316	0.9117799688635184	1	88.0	2.706659857318968	5.261363636363637	4.761363636363637	4.2357944707408046e-08	0	0	0	0	0	0	0	0	0	0	0	0	0	0	0	0	0	0	0	0	0	-1	0	0	0	0	0	1	0	0	0	0	0	0	0	0	0	0	0	0	0	0	-1	0	0	0	0	0	0	0	0	0	0	-1	0	0	0	0	0	0	0	0	0	0	0	0	0	0	0	0	0	0	0	0	0	0	0	0	0	0	0	0	0	0	0	0	0	0	0	0	0	0	0	0	0	0	0	0	0	0	0	0	0	1	-1	0	0	0	1	0	0	4.963609704258107e-05
ACCTCGTTGTGTTATAGTAAGTATATA	2.3549940556378644e-08	1.0	0.306063107686663	9	661.0	1.3096983474496893	0.5582450832072617	0.4478063540090771	4.7099881112757294e-08	1	-1	0	1	1	1	0	0	0	0	-1	0	0	0	0	-1	0	0	0	-1	0	0	0	-1	0	0	0	0	0	1	-1	1	0	0	0	0	-1	0	0	0	0	-1	0	0	0	-1	0	0	-1	0	0	0	0	1	0	1	1	1	1	1	1	-1	1	-1	-1	1	1	-1	-1	1	1	0	1	0	0	0	0	-1	-1	0	1	1	1	1	-1	-1	1	-1	-1	0	0	1	1	0	1	0	1	-1	1	-1	0	0	0	-1	0	0	-1	0	0	-1	0	5.447794750683498e-05
ACCATGCCCGGCTAATTTTTCCTATAT	2.4026688009113374e-08	2.6696320010125967e-09	1.0	5	56.0	1.6551718888847458	8.910714285714286	6.357142857142857	4.805337601822675e-08	0	0	0	0	0	0	0	0	0	0	0	0	0	0	0	0	0	0	1	0	0	0	0	1	0	0	0	0	1	0	0	0	0	-1	0	0	0	0	0	0	0	0	0	0	0	0	-1	0	0	0	0	0	0	0	0	0	0	0	0	0	0	0	0	0	0	0	0	0	0	0	0	0	0	0	0	0	0	0	0	0	0	0	0	0	0	0	0	0	0	0	0	0	0	0	0	0	0	0	0	0	0	0	0	0	0	0	0	0	0	0	0	5.5481686069048624e-05
ACCTCAAACTCCTGGGCTCAGGCGATC	2.419355035901362e-08	0.427565831039866	0.7489413188142771	2	144.0	3.414975936871914	6.694444444444445	4.597222222222222	4.838710071802724e-08	0	0	1	0	-1	0	0	0	1	1	0	0	0	0	0	0	1	0	0	0	0	0	0	0	0	0	0	0	0	0	0	0	0	0	0	1	0	0	0	0	0	0	0	0	0	0	0	0	0	0	0	0	0	0	0	0	0	0	0	0	0	0	0	0	0	0	0	0	-1	0	0	0	0	0	0	0	1	-1	0	0	0	0	0	0	0	0	0	-1	1	0	0	0	0	0	0	0	0	0	0	0	0	0	0	1	0	0	-1	0	0	0	0	5.585039954446486e-05
ACCTCAACCTCCTGGGCTCAAGCGATC	2.559721334683104e-08	0.8210987809001271	1.0	6	51.0	2.802589676583886	5.078431372549019	4.901960784313726	5.119442669366207e-08	0	0	0	0	1	0	0	0	0	0	0	0	0	0	0	0	0	0	0	0	1	0	0	0	0	0	0	0	0	0	0	0	0	0	-1	0	0	0	0	-1	0	0	0	0	0	0	0	0	0	-1	0	0	0	0	0	0	0	0	0	1	0	0	0	0	0	0	0	0	0	0	0	0	0	0	0	0	0	0	0	0	0	0	0	0	0	0	0	0	0	0	0	0	0	0	0	0	0	0	0	0	0	0	0	0	0	0	0	0	0	0	0	5.8620444353208035e-05
ACCTTGGCCATCCTGCTCTTTGTGTAT	2.777569226412855e-08	1.0	0.8688524590163934	8	139.0	1.0719306582971375	0.39568345323741	0.39568345323741	5.55513845282571e-08	0	0	0	0	0	0	0	0	0	0	0	0	0	0	0	0	0	0	0	0	0	0	0	0	-1	0	0	1	0	-1	0	1	0	1	0	0	0	0	0	1	0	0	-1	0	0	0	0	0	0	0	0	0	0	0	0	0	0	0	0	0	0	0	1	0	1	0	0	0	0	0	0	0	0	0	0	0	0	0	0	0	0	0	0	0	0	0	0	0	0	0	0	0	0	0	0	0	0	0	0	0	0	0	0	0	0	0	0	0	0	0	0	6.302420993329396e-05
ACCTGCGGAACCTGCGCGGCTACTACA	3.170973932309845e-08	1.9062071147401423e-08	0.3876644626995257	8	355.0	1.5837146399042068	2.4140845070422534	2.3859154929577464	6.34194786461969e-08	1	1	1	0	0	0	0	-1	1	1	0	0	1	0	0	0	-1	0	0	1	-1	0	0	1	0	0	0	-1	0	0	0	0	0	0	0	-1	0	0	0	0	0	0	0	0	0	0	0	1	-1	0	1	0	-1	0	0	0	0	0	0	-1	1	-1	0	0	-1	0	0	0	-1	1	-1	0	0	-1	0	-1	-1	0	0	0	-1	0	0	0	-1	0	0	0	-1	0	0	0	0	0	0	0	0	0	0	0	0	0	1	0	0	0	0	1	-1	1	0	7.09560170812936e-05
ACCGTGGCCACCACTGTGGCGCCCTAC	3.4734752333733615e-08	1.0	0.7265795206971677	9	122.0	1.162860312920018	0.6885245901639344	0.6065573770491803	6.946950466746723e-08	0	0	0	0	0	0	0	-1	0	0	-1	1	1	0	-1	0	0	0	0	0	0	1	0	0	0	1	1	0	-1	0	0	0	0	0	0	0	0	0	0	0	1	0	0	0	1	0	0	0	0	0	0	0	0	0	0	0	0	0	0	0	0	0	0	0	-1	0	0	0	-1	0	0	0	0	0	0	0	0	0	-1	0	-1	0	0	0	0	0	0	0	-1	0	0	0	0	0	0	0	0	0	0	0	0	0	0	0	0	0	0	0	-1	0	0	7.679602188824278e-05
ACCATGCCCGGCTAATTTTTTTTTTAT	3.6458794555618094e-08	0.0001016648238777	0.7761904761904762	5	92.0	2.572364670908028	6.282608695652174	2.7717391304347827	7.29175891112362e-08	0	0	0	0	0	0	0	0	0	0	1	0	0	0	0	0	0	0	0	0	0	0	0	0	0	0	0	0	0	0	0	0	0	0	0	0	0	0	0	0	0	1	0	0	0	0	0	0	0	0	0	0	-1	0	0	0	0	-1	0	0	0	0	0	0	0	0	0	0	0	0	1	0	0	1	0	0	0	0	0	0	0	0	0	0	0	0	0	0	0	0	0	0	0	0	0	-1	0	0	0	0	0	0	0	0	-1	-1	0	0	0	0	0	8.002227051866089e-05
ACCTGCAATGTCAGCAACCCTGTCAGC	3.8677521834022654e-08	1.0	0.3451976328910819	2	687.0	1.1431445990324944	0.5749636098981077	0.5138282387190685	7.735504366804532e-08	0	1	0	0	0	-1	0	-1	0	0	0	0	-1	0	0	0	0	0	0	-1	0	0	-1	1	0	0	1	0	1	-1	0	0	0	0	0	-1	0	1	0	0	0	0	0	-1	0	0	1	0	-1	0	0	0	1	-1	0	-1	1	1	-1	0	1	-1	-1	0	0	0	0	0	-1	0	0	0	1	1	1	0	0	1	0	0	0	0	1	0	0	1	0	0	1	0	1	1	0	1	1	-1	0	1	0	-1	1	1	0	0	0	-1	0	-1	1	0	0	8.424260829738909e-05
ACCTCAAACTCCTGGGCTCAAACAATC	4.052361185906375e-08	0.5686267481734928	0.6621435932669186	6	153.0	3.7494352498256176	2.7058823529411766	1.9869281045751637	8.10472237181275e-08	0	0	0	0	1	0	0	0	0	0	0	0	0	1	0	0	-1	0	0	0	0	0	0	0	0	0	0	0	-1	0	0	0	0	0	0	0	0	0	0	0	0	0	1	0	0	0	0	0	0	0	0	0	1	0	0	0	0	0	0	0	0	0	0	0	0	0	1	0	-1	0	-1	0	0	-1	0	0	0	0	0	0	0	0	0	0	0	0	0	0	-1	0	0	0	0	0	0	-1	0	0	1	0	0	0	0	0	0	1	0	0	0	0	-1	8.767363562246815e-05
ACCATGCCCAGCTAATTTTTTCTATTT	4.21306999291522e-08	1.7406931783443651e-09	0.7115384615384616	2	111.0	2.8666207491440936	13.864864864864863	7.018018018018018	8.42613998583044e-08	0	0	0	0	0	0	0	0	0	0	1	0	0	0	0	0	0	0	0	0	1	0	0	-1	0	0	0	0	1	0	-1	0	1	0	0	0	0	0	0	0	0	0	-1	0	0	0	0	0	-1	0	0	0	-1	0	0	0	0	0	0	0	0	0	0	0	0	0	0	0	0	0	0	0	0	0	0	0	0	0	0	0	0	0	0	0	0	0	0	0	0	0	0	0	0	0	0	1	0	0	0	0	0	0	0	0	0	0	0	0	0	0	0	9.06834224606611e-05
ACCCGATGAGGAAACCAAACAGAACGA	4.224859212733947e-08	0.0674637837009562	0.2102340838255487	4	861.0	0.9942787094918047	0.6004645760743321	0.5505226480836237	8.449718425467894e-08	0	0	-1	-1	0	0	0	0	0	0	0	-1	0	0	0	0	0	-1	0	-1	0	0	0	0	0	-1	-1	0	0	1	0	-1	0	0	-1	0	-1	0	0	0	0	0	0	0	0	0	0	0	0	-1	0	0	1	1	1	1	-1	1	-1	-1	-1	1	-1	-1	1	1	1	-1	1	1	1	0	-1	1	1	-1	-1	1	-1	-1	1	1	-1	-1	1	1	-1	1	1	-1	1	1	1	-1	1	0	1	1	1	0	0	0	0	0	1	0	0	0	0	0	0	9.091199041143854e-05
ACCTTTTGGCTGCAGTTTCATGTTAGG	4.442940465610509e-08	1.0	0.4881349647756767	7	209.0	1.1885648169962073	0.7177033492822966	0.645933014354067	8.885880931221017e-08	-1	0	-1	0	0	0	0	0	0	0	0	0	0	-1	0	0	0	0	0	0	0	1	0	0	0	0	0	0	0	0	0	0	0	1	-1	0	0	0	0	-1	0	0	0	0	-1	0	0	0	-1	1	0	0	0	0	0	0	0	0	0	0	0	0	-1	0	0	0	0	0	0	0	0	0	0	0	0	0	1	0	0	0	0	0	0	0	0	0	0	0	0	0	0	0	0	0	1	0	0	1	0	0	0	-1	0	0	0	0	0	0	0	0	0	9.509115950879353e-05
ACCTCAATCTCCTGGGCTCAAGTGATC	5.224033335190282e-08	0.0014387841581731	0.6075581395348837	5	174.0	3.4498693931058906	4.511494252873563	2.4080459770114944	1.0448066670380565e-07	0	0	0	0	0	0	0	0	0	1	0	0	0	0	0	0	-1	0	0	0	-1	0	0	0	0	0	0	0	0	0	1	0	0	1	1	0	0	0	0	0	0	0	-1	0	-1	0	0	0	0	0	0	0	0	0	1	0	0	0	0	0	0	0	0	-1	0	0	1	0	-1	0	0	0	0	0	-1	0	0	0	0	0	0	0	0	0	0	1	0	0	0	0	0	0	0	0	0	0	0	0	0	0	0	0	0	0	0	0	0	0	0	0	0	0.0001093535154078836
ACCATGTACCCAGGTCTCCCTTTGCTA	5.502517355109137e-08	4.4577695559563254e-07	0.4481014321376955	8	247.0	1.6481901147648808	7.004048582995951	2.8016194331983804	1.1005034710218274e-07	0	0	-1	0	0	0	0	0	0	0	0	0	0	0	0	0	0	0	0	0	1	0	1	1	0	0	0	1	0	0	0	0	0	0	0	0	0	0	0	0	0	0	-1	0	0	1	-1	0	0	0	-1	0	1	0	0	-1	1	0	0	-1	0	0	0	-1	-1	0	0	0	0	0	0	0	0	0	0	0	0	-1	-1	0	0	0	0	0	0	-1	0	0	-1	0	0	0	1	0	0	0	0	0	0	1	0	0	1	0	0	0	0	0	1	0	0	0.00011453490999482058
ACCTCAAACTCCTGGGCTCCAGTGATC	5.503392102060864e-08	1.0	0.3801445674271516	2	423.0	3.132944422284714	1.7754137115839244	1.3853427895981087	1.1006784204121728e-07	0	0	1	0	-1	0	0	-1	-1	0	0	0	0	0	0	0	0	0	0	0	0	0	0	0	1	-1	1	-1	0	0	0	-1	0	-1	0	0	0	-1	0	0	0	0	-1	0	0	0	-1	0	0	0	0	0	1	0	0	1	0	1	0	0	0	1	-1	0	-1	0	0	0	0	0	0	0	0	-1	0	0	0	0	1	0	-1	1	1	0	0	-1	1	1	1	1	0	0	1	-1	-1	0	0	0	0	0	0	0	0	1	0	0	1	1	0	-1	0	0.00011453777454904402
ACCTGGACCAGCTGCTGGATATGTCCT	6.169074413470057e-08	1.0	0.3481825001704971	4	771.0	1.4137037965555903	0.62905317769131	0.5836575875486382	1.2338148826940114e-07	-1	0	-1	0	1	1	0	-1	0	-1	1	-1	1	1	1	1	1	0	0	1	-1	1	1	1	0	-1	-1	-1	0	1	0	0	0	1	0	0	-1	0	0	-1	0	0	0	1	0	0	1	-1	1	0	-1	0	-1	-1	-1	0	1	0	0	-1	-1	-1	0	0	0	0	0	0	-1	0	0	1	-1	0	0	1	0	0	1	-1	1	-1	0	1	0	1	1	1	-1	0	0	0	-1	1	0	-1	0	-1	1	0	0	0	1	1	1	1	-1	-1	-1	1	-1	0.0001266349304944771
ACCTCAAACTCCTGGGCTCAAGCGATC	7.116749759727524e-08	0.896597736045163	0.0844946835425368	7	6778.0	6.093067340266648	3.503098259073473	2.471377987606964	1.423349951945505e-07	-1	1	-1	1	1	-1	1	-1	-1	-1	-1	-1	-1	-1	1	1	-1	-1	1	-1	-1	1	-1	1	1	1	1	-1	-1	-1	1	1	1	1	-1	-1	-1	-1	1	1	-1	1	-1	1	1	1	1	1	-1	1	1	0	-1	-1	1	1	-1	-1	1	1	1	1	1	-1	-1	-1	1	1	1	1	1	-1	-1	1	1	-1	-1	1	-1	1	1	-1	1	1	1	-1	-1	1	-1	1	1	-1	1	-1	1	1	1	1	-1	1	-1	-1	-1	-1	1	1	-1	-1	-1	-1	-1	0.0001432404580599463
ACCTTTTTAAACGGCTGCCTTCAAATC	7.393946359912728e-08	1.0	0.148197838281439	7	2890.0	1.3319124546108003	0.7934256055363322	0.6190311418685122	1.4787892719825457e-07	1	0	-1	1	-1	-1	1	1	1	1	1	-1	-1	1	-1	0	1	0	-1	-1	-1	1	1	1	1	1	0	1	-1	0	0	1	0	1	1	-1	-1	-1	1	-1	1	0	1	-1	1	1	-1	-1	1	-1	0	0	-1	1	-1	1	-1	1	-1	-1	1	-1	-1	1	1	1	1	1	1	-1	-1	-1	0	-1	-1	-1	1	-1	1	-1	1	-1	-1	-1	1	-1	-1	1	-1	-1	-1	-1	-1	1	-1	-1	-1	-1	1	1	1	-1	1	1	-1	-1	1	-1	1	1	1	0.00014809240644123134
ACCTGCCTCGGCCTCCCAGAGTGCTAG	7.412021897110276e-08	0.9344349510098792	0.906060606060606	7	63.0	3.1431776322769007	11.07936507936508	9.095238095238097	1.482404379422055e-07	0	0	0	0	0	0	0	1	0	0	0	0	0	0	0	0	0	-1	0	0	0	0	0	-1	0	0	0	0	0	0	0	0	0	0	0	0	0	1	0	0	1	0	0	0	0	0	1	0	-1	0	0	0	0	0	0	0	0	0	0	0	0	0	0	0	0	0	0	0	0	0	0	0	0	0	0	0	0	0	0	0	0	0	0	0	0	0	0	0	0	0	0	0	0	0	0	0	0	0	0	0	0	0	0	0	0	0	0	-1	0	0	0	0.00014837530693680173
ACCTCAAACTCCTGGGCTCAAGAGATC	7.660038770106479e-08	0.151554233415606	0.7034090909090909	7	119.0	3.434921579155953	2.3781512605042017	2.361344537815126	1.5320077540212958e-07	0	0	0	0	0	0	0	-1	0	0	0	0	0	0	0	0	0	0	0	0	-1	0	0	0	0	0	0	0	0	0	0	0	0	1	0	0	0	0	0	0	0	0	0	0	0	1	0	0	0	0	0	0	0	0	0	1	0	0	1	0	0	1	1	0	0	0	0	0	0	0	0	0	0	0	0	0	0	0	0	0	0	-1	0	0	0	0	0	0	0	0	0	0	0	0	0	1	0	0	0	0	0	0	-1	0	0	0	0	0	0	0	-1	0.00015257625812650403
ACCTCGAGCAATCCGCCCACCTCGGCC	7.82574792112899e-08	1.0	0.9696969696969696	8	63.0	3.126240378417993	5.206349206349207	4.365079365079365	1.565149584225798e-07	0	0	0	0	0	0	1	0	0	0	1	0	0	0	0	0	0	0	0	0	-1	0	0	0	0	0	0	0	0	0	0	0	0	1	0	0	0	0	0	0	0	0	0	0	0	0	0	0	0	0	1	0	0	0	0	0	0	0	0	0	0	0	0	0	0	0	0	0	0	0	0	0	0	0	0	0	0	0	0	0	0	0	0	0	0	0	0	0	0	0	0	0	0	0	0	0	0	0	0	0	0	0	-1	0	0	0	-1	0	0	0	0	0.0001553789852738717
ACCTTGCTCCCCGGAAGCCTGATTGGG	7.923445409588185e-08	8.803828232875761e-09	0.9736842105263158	1	57.0	0.9348490242345946	1.7543859649122806	0.7017543859649122	1.584689081917637e-07	0	0	0	0	0	0	0	0	0	0	0	0	0	0	0	0	0	0	0	0	0	0	0	0	0	0	0	0	0	0	0	0	0	-1	0	0	0	0	0	0	0	0	0	0	0	0	0	0	0	0	0	0	0	0	0	0	0	0	0	0	0	0	0	0	1	0	0	0	0	0	0	0	0	0	0	0	0	0	0	0	0	0	0	0	0	0	0	0	0	0	0	0	0	0	0	0	0	0	0	0	0	0	0	0	0	0	1	0	0	0	0	0.00015717816473234807
ACCAGCCTGAGCAAGAGTGAGACCCCA	8.8740670274447e-08	1.0	1.0	6	52.0	2.9616532477131527	15.711538461538462	11.557692307692308	1.77481340548894e-07	0	0	0	0	0	0	0	0	0	0	0	0	0	0	0	0	0	0	0	0	0	0	0	0	0	0	0	-1	-1	0	0	0	0	0	0	0	0	0	0	0	0	0	0	0	0	0	0	0	1	0	0	0	0	0	0	0	1	0	0	0	0	0	0	0	0	0	0	0	0	0	0	0	0	0	0	-1	0	0	0	0	0	0	0	0	0	0	0	0	0	0	0	0	0	0	0	0	0	0	0	0	0	0	0	0	0	0	1	0	0	0	0	0.00017342321023247026
ACCTCAAACTCCCGGGCTCAAGCGATC	8.963574481641982e-08	4.450402977327885e-06	0.875	5	63.0	2.099807606883428	11.047619047619047	9.396825396825395	1.7927148963283961e-07	0	0	0	0	0	0	0	0	0	0	0	0	0	0	0	0	0	0	0	0	0	0	0	0	0	0	-1	0	0	0	0	0	0	0	0	0	0	0	0	-1	0	0	0	0	0	0	0	0	0	0	0	0	0	0	0	0	0	0	0	0	0	0	0	0	0	0	0	0	0	0	0	0	0	0	0	0	1	0	0	0	0	0	0	0	0	0	0	0	0	0	0	0	0	0	0	0	0	0	1	0	0	0	0	0	0	1	0	0	0	0	-1	0.00017488648542812054
ACCCAGCACTGCTCCTTCCAACACAGC	9.130723237973041e-08	1.0	0.8947368421052632	2	93.0	1.1456307023085357	0.4731182795698925	0.4731182795698925	1.8261446475946082e-07	0	0	1	0	0	0	0	0	0	0	0	0	0	0	0	0	0	1	0	1	0	0	0	0	0	0	0	0	0	0	0	0	0	-1	0	0	0	0	0	0	0	0	0	0	0	0	0	0	0	0	0	0	0	0	0	0	0	0	0	0	0	0	0	0	0	0	0	0	0	0	0	0	0	0	0	0	0	0	0	0	0	1	0	0	0	0	0	0	0	0	0	0	0	0	0	-1	0	0	-1	-1	0	0	0	0	0	0	0	0	0	0	0	0.00017785736626241142
ACCCTCCATTGCCTTGCACCATTGTCT	9.97944664101251e-08	1.0	0.3331669474428568	9	764.0	1.5038397471519842	0.8965968586387435	0.8573298429319371	1.995889328202502e-07	1	-1	0	0	1	0	0	0	0	0	-1	0	1	1	-1	0	0	-1	0	-1	1	0	1	-1	0	0	-1	0	1	1	0	0	-1	0	0	-1	0	0	-1	1	-1	0	0	-1	0	-1	0	0	-1	1	0	0	-1	1	1	1	1	1	1	1	1	-1	0	-1	0	0	1	0	-1	1	1	1	0	0	0	-1	0	0	0	-1	1	0	1	0	0	-1	0	0	0	-1	0	0	1	0	0	0	0	0	1	-1	0	-1	-1	-1	0	-1	-1	-1	0	0	1	0.00019248339618501857
ACCTTGAGCGATCCGCCCGCCTCGGCC	1.09619809968601e-07	1.0	0.918918918918919	6	85.0	3.648514655979554	6.176470588235294	4.458823529411765	2.19239619937202e-07	0	0	0	0	0	0	0	0	0	0	0	0	0	0	0	0	-1	0	0	0	-1	0	0	0	0	1	0	0	0	0	0	0	0	0	0	0	0	1	0	0	0	0	0	0	0	0	0	0	0	1	0	0	0	0	0	0	0	0	0	0	0	0	0	0	0	0	0	0	0	0	0	0	0	0	0	0	0	0	0	0	0	0	0	0	0	0	0	0	0	0	0	0	-1	0	0	0	0	0	0	0	0	0	-1	1	0	0	1	0	1	0	0	0.00020914984632190213
ACCTATGGGTACAAAGAAGAGGTTGAT	1.1205829012178121e-07	1.0	1.0	8	55.0	1.104163024696236	0.4545454545454545	0.4545454545454545	2.2411658024356242e-07	0	0	0	0	0	0	0	0	0	0	0	0	0	0	0	0	0	0	-1	0	0	1	0	0	0	0	0	0	0	0	0	0	0	0	0	0	0	0	0	0	0	0	0	0	0	0	1	0	0	0	0	0	0	0	0	0	0	0	0	0	0	0	0	0	0	0	0	0	0	0	0	0	0	0	0	0	0	0	0	0	0	0	0	0	0	0	0	0	0	0	0	0	0	0	0	0	0	0	0	0	0	0	0	0	0	0	0	-1	0	0	0	0.00021333085347741336
ACCGCCACCTGGAACCTGACCTACGGC	1.1637766618963029e-07	1.0	0.7044688973725578	7	134.0	1.2641943557797906	0.5223880597014925	0.5223880597014925	2.3275533237926057e-07	0	0	0	0	0	0	0	0	0	0	0	0	0	0	0	0	0	0	0	1	0	0	0	0	-1	0	0	0	0	0	0	0	0	1	0	0	1	-1	1	0	0	0	0	0	0	0	1	0	0	0	0	0	0	-1	0	0	0	0	0	0	0	0	0	0	0	0	0	0	0	0	0	0	0	0	0	0	0	0	0	0	0	0	0	0	0	-1	0	0	0	0	0	0	0	0	0	0	0	0	0	0	0	0	0	0	-1	0	0	0	0	0	0	0.0002203390538525903
ACCTCAAACTCCTGGACTCAAGCAATC	1.1787010792349415e-07	0.0027320950075166	0.5562491330281591	1	170.0	4.491948409816523	4.370588235294117	3.376470588235294	2.357402158469883e-07	0	0	0	0	0	0	0	0	0	0	0	0	0	1	0	-1	-1	0	0	0	0	0	0	0	0	0	0	1	-1	1	1	0	0	0	0	0	-1	0	0	0	0	0	0	0	0	0	0	0	-1	0	-1	0	0	0	0	0	0	0	0	0	0	1	0	0	0	0	1	0	0	0	0	0	0	0	0	0	0	0	0	0	-1	0	1	0	0	-1	0	0	0	-1	0	0	0	0	0	0	0	0	0	0	0	0	1	0	1	1	0	0	0	0	0	0.00022292024953164913
ACCATGTACCGAGCACTCCGGATCCTC	1.623256758638511e-07	1.0	0.882183908045977	7	65.0	1.3597379090831947	0.8	0.7692307692307693	3.246513517277022e-07	0	0	0	0	0	0	0	0	0	1	0	0	0	0	0	0	0	0	0	0	0	0	0	0	0	0	0	0	0	0	0	0	0	0	0	0	-1	0	0	0	-1	0	0	0	1	0	0	0	0	0	0	0	0	0	0	0	0	0	0	0	0	0	0	0	0	0	0	0	0	0	0	0	0	0	0	0	0	0	0	0	0	0	0	0	0	0	0	0	0	0	0	0	0	0	0	0	-1	0	0	0	0	0	0	0	0	0	0	0	0	0	0	0.0002947623143317058
ACCCTCATGTGAATCCACTTCCAACTG	1.6457200377253458e-07	1.0	0.548492047097707	5	291.0	1.1373957130458063	0.40893470790378	0.3883161512027491	3.291440075450691e-07	1	0	0	0	0	1	0	1	0	0	-1	0	0	0	0	0	0	1	1	0	0	0	0	0	0	0	0	1	0	0	0	1	0	0	0	0	0	1	0	0	0	0	0	0	-1	-1	-1	0	0	0	1	0	-1	0	-1	0	1	-1	0	0	1	0	0	0	-1	1	0	0	0	0	-1	0	0	0	0	-1	0	0	0	0	0	0	0	0	0	-1	0	0	0	0	0	1	0	0	-1	-1	0	-1	0	0	-1	-1	0	0	0	0	0	0	0	0	0	0.000298404711768657
ACCGGCGGTGGCCGCGGCCGGGGCATG	1.7978238500098725e-07	2.375706254790153e-09	0.2610600781332488	6	913.0	1.951665454735272	9.71960569550931	9.166484118291349	3.595647700019745e-07	1	-1	-1	-1	-1	1	0	1	0	0	1	0	1	1	-1	0	0	-1	0	0	-1	0	-1	-1	-1	-1	0	-1	1	0	1	-1	1	0	-1	-1	-1	1	0	-1	0	0	0	0	0	0	-1	0	1	0	0	0	1	0	1	0	-1	1	-1	-1	0	1	0	0	1	1	1	-1	1	0	1	0	0	1	0	-1	-1	1	0	-1	1	1	-1	-1	1	1	-1	0	1	-1	0	1	1	-1	0	0	0	1	1	0	0	0	-1	0	1	1	1	1	0	-1	-1	0.0003226158258447758
ACCTCAAACTCCTGGGCTCGAGCAATC	1.846412664671137e-07	1.0	0.432581696019546	1	397.0	2.82721170715652	1.801007556675063	1.115869017632242	3.692825329342274e-07	0	0	0	0	0	0	0	0	0	0	0	1	1	1	-1	0	1	0	-1	0	1	0	0	-1	0	0	0	1	1	0	0	0	0	1	0	0	0	1	-1	0	0	-1	0	0	0	0	0	0	-1	1	1	0	0	1	1	1	0	0	0	0	0	0	0	-1	0	0	0	0	0	0	0	0	0	-1	0	-1	-1	0	0	0	0	0	0	0	0	0	0	0	0	0	0	0	0	0	0	0	1	0	0	0	0	0	-1	-1	-1	0	-1	0	0	0	0	0.00033045723048037137
ACCATGCCCAGCTAATTTTTTATATAT	1.901984680850258e-07	1.0	1.0	9	65.0	2.9096658773280555	13.538461538461538	12.138461538461538	3.803969361700516e-07	0	0	0	0	0	0	0	-1	0	0	0	0	0	0	0	0	0	0	0	0	0	0	0	0	1	0	0	0	-1	0	0	0	0	0	0	0	0	0	0	0	0	0	0	0	0	0	0	0	0	0	0	0	0	0	0	0	0	0	0	0	0	0	0	-1	0	0	0	0	0	0	0	0	0	0	0	0	0	0	0	0	0	0	0	0	0	0	0	0	0	0	0	0	0	0	0	0	0	0	0	0	0	0	1	-1	0	0	0	0	1	-1	0	0.00033926985320142266
ACCCACAGCAGAGCCAGCGCCCGCACG	1.9491993596673049e-07	4.238555944463168e-08	0.711864406779661	3	109.0	1.3514169445075586	2.788990825688073	2.018348623853211	3.8983987193346097e-07	0	0	0	0	0	0	0	0	-1	0	-1	0	0	0	-1	0	0	0	0	0	0	0	0	0	0	-1	0	1	0	0	0	0	0	1	0	1	0	0	0	0	0	0	0	-1	0	0	0	0	0	0	0	0	0	0	0	0	0	0	0	0	0	0	1	0	0	0	0	0	0	0	0	0	0	0	0	0	0	0	0	0	0	0	0	0	0	0	0	0	0	0	0	0	0	0	0	0	0	0	0	0	0	0	0	0	-1	0	0	0	0	0	0	0.00034697488179309503
ACCAGGACAATGGCGTGAGGCCCTGGC	2.199591222816949e-07	1.0	0.4073783359497644	6	189.0	0.910491021353687	0.4973544973544973	0.4867724867724867	4.399182445633898e-07	0	0	0	0	0	0	0	0	0	0	0	0	0	0	0	0	0	-1	1	-1	-1	0	0	-1	0	0	0	-1	1	1	0	-1	0	0	0	0	0	0	0	0	0	0	0	0	0	0	0	-1	0	-1	0	0	0	0	1	0	0	1	0	0	0	0	0	0	0	0	0	0	0	0	1	0	0	0	0	0	0	0	0	0	1	0	0	0	0	0	0	0	0	0	0	0	0	0	1	0	0	0	0	0	0	0	0	0	1	0	0	0	0	0	0	0.00038577990878825563
ACCAAAACCATTTCCATGAAAAGAATA	2.2181998140595922e-07	9.752524194347507e-08	0.8108108108108109	6	85.0	1.8025228017767532	13.51764705882353	1.4705882352941178	4.4363996281191844e-07	0	-1	0	0	0	0	1	0	0	0	0	0	0	0	0	0	1	0	0	0	0	0	0	-1	0	0	0	0	0	0	0	0	0	0	0	0	0	0	0	0	0	0	0	0	0	0	0	0	0	0	0	0	-1	0	0	0	0	0	0	0	0	0	0	0	0	0	0	0	0	0	0	0	0	0	0	0	0	0	0	0	0	0	0	0	0	0	0	0	0	0	0	0	0	0	0	0	0	0	0	0	0	0	-1	0	-1	0	0	0	0	0	1	0.0003885387648544682
ACCTCAAACTCCTGGGCTCAGGCAATC	2.542566733155387e-07	0.0038348776525239	0.4706113468489706	7	227.0	4.09061364429505	4.466960352422907	2.361233480176212	5.085133466310774e-07	0	0	0	1	0	0	0	0	0	0	-1	0	0	0	0	0	0	0	0	0	0	0	0	-1	0	1	0	0	0	0	0	1	0	1	0	0	1	0	-1	0	0	0	0	-1	0	0	0	0	0	0	0	0	0	0	0	0	0	0	0	-1	0	0	1	-1	0	0	0	-1	0	1	0	0	0	0	0	-1	0	0	0	1	-1	0	0	0	0	0	0	0	0	0	0	0	0	0	0	0	0	0	0	0	0	0	0	0	0	1	-1	-1	0	0	0	0.00043698060446833417
ACCATTGTTTCTTAGAGCTGAATAGTA	2.642359149370037e-07	1.0	1.0	4	62.0	1.438175558593885	0.4516129032258064	0.4516129032258064	5.284718298740074e-07	0	0	0	0	0	0	0	0	0	0	0	0	0	0	0	0	0	0	0	0	0	1	0	0	0	0	0	0	0	0	0	0	0	0	0	0	0	0	0	0	-1	0	0	0	0	0	0	0	0	0	0	0	0	0	0	0	0	0	0	0	0	0	0	0	0	0	0	0	0	0	0	0	0	0	0	0	0	0	0	0	0	0	0	0	0	0	0	0	0	0	0	0	0	0	0	1	0	0	0	0	0	0	0	-1	-1	0	0	0	0	0	0	0.0004517332031344839
ACCTCAGACTCCTGGGCTCAAGTGATC	2.972038808887335e-07	0.0110921047072245	0.8409090909090909	4	77.0	3.070681822106027	3.467532467532468	3.4025974025974026	5.94407761777467e-07	0	0	0	0	0	0	0	0	0	0	0	-1	0	0	0	0	0	0	0	0	0	0	0	0	0	1	-1	0	0	0	1	0	0	0	-1	0	0	0	0	0	0	0	0	0	0	0	0	0	0	0	0	0	1	0	0	0	0	0	1	0	0	0	0	0	0	0	0	0	0	0	0	0	0	0	0	0	0	0	0	0	0	0	0	0	0	0	0	0	0	0	0	0	0	0	0	-1	0	0	0	0	0	0	0	0	0	0	0	0	0	0	0	0.0005001703122844828
ACCCCTTGGTGGTAGGACACCGAGGTG	3.211884450501354e-07	1.0	0.9642857142857144	2	59.0	1.208210535909951	0.5084745762711864	0.5084745762711864	6.423768901002708e-07	0	0	0	0	0	0	0	0	0	0	0	0	0	0	0	0	-1	0	0	0	1	-1	0	-1	0	0	0	0	0	0	0	0	0	0	0	0	0	1	0	0	0	0	-1	0	0	0	0	0	0	0	0	0	0	0	0	0	0	0	0	0	0	0	0	0	0	0	0	0	0	0	0	0	0	0	0	0	0	0	0	1	0	0	0	0	0	0	0	0	0	0	0	0	0	0	0	0	0	0	0	0	0	0	0	0	0	0	0	0	0	0	0	0.0005354312007002474
ACCTTCATCACAGAAAACAGCCTGGTG	3.809451326685055e-07	1.0	1.0	1	44.0	1.0	0.5	0.5	7.61890265337011e-07	0	0	0	0	0	0	0	0	0	0	0	0	0	0	0	0	0	0	0	0	0	0	0	0	0	-1	0	1	0	0	0	0	0	-1	1	0	0	0	0	0	0	0	0	0	0	0	0	0	0	0	0	0	0	0	0	0	0	0	0	0	0	0	0	0	0	0	0	0	0	0	0	0	0	0	0	0	0	0	0	0	0	0	0	0	0	0	0	0	0	0	0	0	0	0	0	0	0	0	0	0	0	0	0	0	0	0	0	0	0	0	0	0.0006209112343307097
ACCCAGGGGGTACCAGATTTCTGTGTG	3.957631272193725e-07	1.0	0.9827586206896552	3	103.0	1.1297503818428185	0.6213592233009708	0.5922330097087378	7.91526254438745e-07	0	0	0	0	0	0	0	0	0	0	0	0	0	0	0	0	0	0	0	0	0	0	0	0	0	0	0	0	0	0	1	0	0	1	0	0	0	0	0	0	0	0	0	0	0	0	0	0	0	0	0	0	0	-1	0	0	0	0	0	0	0	0	0	0	0	0	-1	0	0	0	-1	0	0	0	0	0	-1	0	-1	0	0	0	0	0	0	0	0	0	0	0	0	-1	0	0	0	0	0	-1	0	0	0	0	0	0	0	0	0	0	0	0	0	0.0006428523301807615
ACCATGCCCGGCTAATTTTTTCTATAT	4.086243437407366e-07	0.0016611036782166	0.1076970752526204	3	3782.0	6.491801937307339	7.588313061872025	3.347964040190376	8.172486874814732e-07	1	1	-1	1	1	-1	1	-1	1	1	-1	1	-1	1	-1	-1	1	-1	1	1	1	1	-1	1	1	1	-1	-1	1	1	1	1	1	-1	-1	1	1	-1	-1	-1	1	-1	1	1	1	-1	1	-1	-1	-1	-1	0	1	-1	1	1	1	1	1	1	-1	1	-1	-1	-1	-1	-1	1	1	-1	-1	0	-1	1	-1	-1	-1	1	-1	1	-1	1	-1	1	-1	-1	1	1	-1	-1	-1	1	1	1	1	-1	1	1	-1	1	-1	1	-1	-1	-1	-1	-1	-1	1	-1	-1	0.0006612547495082072
ACCTCACACTCCTTGGCTCATGGATCC	4.40875274571295e-07	0.0052639322996949	1.0	4	69.0	1.7984099308614	4.782608695652174	3.550724637681159	8.8175054914259e-07	0	0	0	0	0	0	0	0	0	0	0	0	1	0	0	0	0	0	0	0	0	0	0	-1	0	0	0	0	0	0	0	0	0	0	0	0	0	0	0	0	0	0	0	0	0	0	0	0	0	0	0	0	0	0	0	0	0	0	0	0	0	0	0	0	0	0	0	0	0	0	0	0	0	0	0	0	0	0	0	0	0	0	0	0	-1	0	0	0	0	0	0	0	0	0	0	0	0	0	0	0	0	0	0	0	0	0	0	0	0	-1	0	0.0007060911087386827
ACCCTCACCATTGTCCCCCTCCTGCCA	5.045616869652734e-07	0.1788958106455709	1.0	9	45.0	1.962561577097482	4.733333333333333	2.0444444444444443	1.0091233739305468e-06	0	0	0	0	0	0	0	0	0	0	0	0	0	0	0	0	0	0	0	0	0	0	0	0	0	0	0	-1	0	0	0	0	0	0	0	0	0	0	0	0	0	0	0	0	0	0	0	0	0	0	0	0	0	0	0	0	0	0	0	0	0	0	0	0	0	0	0	0	-1	0	0	0	0	1	0	0	0	0	0	0	0	0	0	0	1	0	0	0	0	0	0	0	0	0	0	0	0	0	0	0	0	0	0	0	0	0	0	0	0	0	0	0.0007957857110530083
ACCCTGTTCTTGAGACTTTCCACTGTA	5.430258506410598e-07	1.0	0.9102316602316602	9	65.0	2.709807532099465	2.8461538461538463	1.876923076923077	1.0860517012821197e-06	0	0	0	0	0	0	0	0	0	-1	0	0	0	0	-1	0	0	0	0	0	0	0	0	-1	1	0	0	0	0	0	0	0	0	0	0	0	0	0	0	0	0	0	0	1	0	0	-1	0	0	0	0	0	0	0	0	0	0	0	0	0	1	0	0	0	0	0	0	0	0	0	0	0	0	0	0	0	0	0	0	0	0	0	0	0	0	0	0	0	1	0	0	0	0	0	0	0	0	0	0	0	0	0	0	0	0	0	0	0	0	0	0	0.0008497232979546512
ACCTCAAACTCCTAGGCTCAAGCGATC	5.599044478030883e-07	0.0657421209041455	1.0	6	46.0	2.5600289361122237	3.5	3.3260869565217392	1.1198088956061766e-06	0	0	0	0	0	0	0	0	1	0	0	0	0	0	0	0	0	1	0	-1	0	0	0	0	0	0	0	0	0	0	0	0	0	0	0	0	0	0	0	0	0	0	0	0	0	0	0	0	0	0	0	0	0	0	0	0	0	0	0	0	0	0	0	0	0	0	0	0	0	0	0	0	0	0	0	-1	0	0	0	0	0	0	0	0	0	0	0	0	0	-1	0	0	0	0	0	0	0	0	0	0	0	0	0	0	0	0	0	0	1	0	0	0.0008726197318347307
ACCTCCAACTCCTGGGCTCAAGCAATC	6.449877702102889e-07	1.0	0.5435663627152989	7	178.0	4.75366343672604	10.084269662921349	9.387640449438202	1.2899755404205778e-06	0	0	0	0	0	-1	0	0	0	0	0	0	0	0	0	0	0	0	-1	0	0	0	1	0	0	0	1	0	0	0	0	0	0	0	0	0	0	0	0	0	0	-1	0	0	0	0	0	0	1	-1	-1	0	0	0	0	0	0	0	0	0	0	0	0	0	0	0	0	0	0	0	1	0	0	-1	0	0	0	-1	0	1	1	0	0	0	0	0	0	0	0	0	0	0	1	-1	-1	0	0	0	0	1	0	0	0	-1	0	1	0	1	0	0	0	0.0009848434848403797
ACCTAGGGAAATGTCCCCACCTGATCA	7.351116734771399e-07	1.0	0.4494750656167979	5	271.0	1.4994360408776777	0.5350553505535055	0.5055350553505535	1.4702233469542795e-06	0	0	1	0	0	0	0	0	0	0	-1	0	1	0	0	0	0	1	0	0	-1	0	0	-1	0	1	0	1	0	1	1	0	0	-1	0	0	0	0	1	0	0	0	0	0	-1	0	1	0	-1	0	0	0	0	0	0	0	0	0	1	0	0	0	0	0	0	0	0	0	1	-1	1	0	0	0	0	0	0	0	0	0	0	0	0	0	0	0	0	0	-1	-1	0	0	0	0	0	0	0	1	0	0	0	0	0	0	0	0	1	-1	0	-1	-1	0.0011027667996864993
ACCTCACAGCAACCTCAAACTCCTGGG	7.681500538698883e-07	0.0229115262816171	0.9292803970223326	1	57.0	2.1028213489028085	2.526315789473684	2.43859649122807	1.5363001077397766e-06	0	0	0	0	0	0	0	0	0	0	0	0	0	0	0	0	1	1	0	0	0	0	0	0	0	0	0	0	0	0	0	0	0	0	0	0	0	0	0	0	0	0	0	0	0	0	0	0	0	0	0	0	0	0	0	0	0	0	0	0	0	0	0	0	-1	0	0	0	0	0	-1	0	0	0	0	0	0	0	0	0	0	0	0	0	0	0	0	0	0	0	0	0	0	0	0	0	0	0	-1	0	0	0	0	0	0	0	0	0	0	0	0	0.0011450328135905418
ACCCAGTGCCGTTCTTCCTGAACAAGC	8.331669131193286e-07	0.1592245279778409	0.7791666666666667	8	83.0	1.529880285297068	1.0	1.0	1.6663338262386572e-06	0	0	1	0	0	1	-1	0	0	0	0	0	0	0	0	0	-1	0	0	1	0	0	0	0	0	0	0	0	0	0	0	0	0	0	0	0	0	0	0	0	1	0	0	0	0	0	0	0	0	0	0	0	0	0	0	0	0	0	0	0	0	0	0	0	0	0	0	0	0	0	0	0	0	0	0	0	0	0	0	0	0	0	0	0	0	0	0	0	0	0	0	0	0	0	0	0	0	0	0	0	0	0	0	0	0	-1	0	0	0	0	0	0.0012321385696490328
ACCGAGTGAACCTGCGGACCCTGCGCG	8.787326368158597e-07	1.0	0.2316342396100349	2	979.0	1.956736699442036	0.6251276813074566	0.5985699693564862	1.7574652736317191e-06	-1	-1	0	-1	0	1	-1	0	0	0	1	-1	0	-1	0	0	1	0	1	0	-1	1	1	-1	-1	0	-1	0	-1	1	0	0	1	0	0	1	0	-1	0	0	1	0	-1	-1	0	0	-1	0	0	1	0	0	-1	1	-1	1	0	1	1	1	-1	1	1	1	-1	0	1	-1	-1	1	1	0	-1	0	0	1	1	-1	-1	1	1	1	1	-1	0	1	-1	0	1	-1	0	0	1	1	1	-1	0	-1	0	1	0	-1	-1	1	1	0	-1	0	0	1	0	0.0012919006857798467
ACCTGCGCGGCTACTACAACCAGAGCG	9.161836639702674e-07	0.0095317656061522	0.1277209096442206	8	1477.0	2.091318595295186	1.3432633716993907	1.3303994583615435	1.8323673279405348e-06	-1	-1	-1	1	1	1	1	-1	1	1	-1	0	1	-1	-1	1	-1	-1	0	-1	1	1	1	1	1	1	1	-1	1	1	0	-1	0	1	0	1	1	1	1	-1	1	1	-1	-1	-1	-1	0	-1	-1	1	-1	0	-1	0	-1	0	0	0	0	1	-1	-1	-1	-1	1	0	0	-1	0	-1	0	0	0	-1	-1	-1	0	1	-1	0	0	-1	0	0	0	0	0	0	-1	-1	0	0	0	0	0	0	-1	0	0	-1	0	0	-1	-1	1	1	-1	1	-1	1	-1	0.0013401136545105586
ACCATGCCCGGCTAATTTTTATATATA	9.53867593735051e-07	1.733041237160633e-07	0.6847195357833656	4	91.0	2.341831179656709	5.87912087912088	2.56043956043956	1.907735187470102e-06	0	0	0	0	-1	1	0	0	1	0	0	0	-1	0	0	0	0	0	0	0	0	0	0	0	0	0	0	0	0	-1	0	0	0	0	0	0	0	0	0	0	0	0	0	0	0	0	0	0	0	0	0	0	0	0	0	0	0	0	-1	0	1	0	0	0	0	0	0	0	0	0	0	0	0	0	0	0	0	0	0	0	0	0	0	0	0	0	0	0	0	0	0	0	0	1	0	0	0	0	0	0	0	0	0	0	1	0	0	0	-1	0	0	0.0013890885931975947
ACCTCAATCTCCTGGGCTCAAGCGATC	1.0274517909213378e-06	0.1539428211999082	0.4163944723618091	9	359.0	4.532939458947646	2.913649025069638	2.0612813370473537	2.054903581842676e-06	0	0	1	-1	1	0	0	1	1	1	0	0	0	0	0	0	-1	1	0	0	0	-1	-1	0	0	0	-1	1	-1	-1	0	0	0	-1	-1	0	1	0	0	0	1	0	0	0	0	0	0	0	0	1	0	0	0	0	0	0	-1	0	1	0	0	0	-1	1	0	0	1	0	0	0	0	0	-1	1	0	0	0	0	0	0	0	0	0	0	-1	1	0	0	0	0	-1	0	1	-1	-1	0	-1	0	0	0	0	0	0	0	0	0	0	0	0	-1	-1	0.0014842837399875572
ACCCGACCCTCTGACCACGGGAGGCTG	1.1357449556336343e-06	1.0	0.5739130434782609	7	202.0	1.545936022850651	0.4356435643564356	0.4356435643564356	2.2714899112672687e-06	0	-1	0	0	0	0	0	0	1	0	0	0	0	0	0	-1	0	0	0	0	-1	0	0	0	0	0	0	0	0	0	0	0	0	0	0	0	0	-1	0	0	0	1	0	0	0	0	0	0	1	0	0	0	0	0	0	0	0	0	0	1	-1	0	0	0	0	0	0	-1	0	0	0	0	-1	0	0	0	0	0	0	0	0	0	0	0	0	0	0	0	0	0	0	0	0	0	0	0	0	-1	0	0	0	0	-1	0	0	0	-1	0	1	1	0	0.0016194969544272126
ACCATATCTAGCCTTCCTACACATTTG	1.1614097996231756e-06	1.0	0.8205128205128205	4	94.0	1.082105492778583	0.5	0.4680851063829787	2.322819599246351e-06	0	0	0	1	0	0	0	0	0	0	0	0	0	0	0	0	0	0	0	0	0	0	1	0	0	0	0	0	0	0	0	0	0	0	0	0	0	0	0	0	0	0	0	0	0	0	0	0	0	0	0	0	-1	0	0	0	0	0	0	0	0	-1	-1	0	-1	0	0	0	0	0	0	0	0	0	0	0	0	-1	0	0	0	0	0	0	-1	0	0	0	1	0	0	0	0	-1	0	0	0	0	0	0	0	0	0	0	1	0	0	0	1	0	0	0.0016509421735653338
ACCTGGGAGCGGCTTCGGACAGCGGGA	1.179496797580206e-06	1.31055199731134e-07	0.9565217391304348	2	46.0	0.998635964158572	10.521739130434783	8.608695652173912	2.358993595160412e-06	0	0	0	0	0	0	0	0	0	0	0	0	0	0	0	0	0	0	0	0	0	-1	0	0	0	0	0	0	0	0	0	0	0	0	0	0	0	0	0	1	0	0	0	0	1	0	0	0	0	0	0	0	0	0	0	0	0	0	0	0	0	0	0	0	0	0	0	0	0	0	0	0	0	0	0	0	0	0	0	0	0	0	0	0	0	0	0	0	0	0	0	0	0	0	0	0	0	0	0	0	0	0	0	0	0	0	0	-1	0	0	0	0.0016732851173816591
ACCTTGTAGGTACCACCGGAATATTTC	1.292497943000197e-06	1.0	0.4466666666666666	1	187.0	1.5363366103256668	0.8235294117647058	0.7112299465240641	2.584995886000394e-06	0	0	0	0	0	0	0	0	0	0	0	0	0	0	0	0	0	0	-1	0	0	0	0	0	0	0	0	0	0	-1	0	0	0	0	0	0	0	0	0	0	0	0	0	0	1	0	0	0	0	0	0	0	0	-1	0	-1	0	-1	0	0	0	0	0	1	0	0	0	0	0	0	1	1	0	0	0	0	0	0	1	0	0	-1	0	0	1	-1	0	0	0	0	0	0	0	0	1	0	0	-1	1	0	-1	0	0	0	1	0	0	0	0	0	0	0.0018107788998838077
ACCATGCCCGGCTAATTTTTTTTCTAT	1.365344998142932e-06	8.370650919819399e-05	1.0	5	52.0	1.8940909586599008	10.115384615384617	4.173076923076923	2.730689996285864e-06	0	0	0	0	0	0	0	0	0	-1	0	0	0	0	0	0	0	-1	0	0	0	0	0	0	0	0	0	0	1	0	0	0	0	0	0	0	0	0	0	-1	0	0	0	0	0	0	0	0	0	0	0	0	0	0	0	0	0	0	0	0	0	0	0	0	0	0	0	0	0	0	0	0	0	0	0	0	0	0	0	0	0	0	0	0	0	0	0	0	0	0	0	0	0	0	0	0	0	0	0	0	0	0	0	0	0	0	0	1	0	0	0	0.0018991384289040907
ACCTCAAACTCCTGGGCTTAAGCGATC	1.3918931372142669e-06	0.0039786645736615	0.8554112554112554	2	68.0	2.703587438929965	7.808823529411764	6.5	2.7837862744285333e-06	0	0	0	0	1	0	0	0	0	0	-1	0	0	0	0	0	-1	0	0	0	-1	0	0	0	0	0	0	0	0	0	0	0	0	0	0	0	0	0	0	0	0	0	0	0	0	1	1	0	0	0	0	0	0	0	0	0	0	0	0	0	0	0	0	0	0	0	0	0	0	0	0	0	0	0	0	0	0	0	0	0	0	0	1	0	0	0	0	0	0	0	0	0	0	0	0	-1	0	0	0	0	0	0	0	0	0	0	0	0	0	0	-1	0.0019319152271170638
ACCTTGGCCTCCCAGAGTGCTAGGATT	1.407440263105776e-06	1.0	0.811734693877551	4	89.0	3.9118055471022055	17.134831460674157	13.359550561797754	2.814880526211552e-06	0	0	0	0	0	0	0	1	0	0	0	0	0	0	0	0	0	0	0	0	-1	0	1	1	0	0	0	0	0	0	0	0	0	0	0	0	0	0	0	0	1	0	1	0	0	0	0	0	-1	0	0	0	0	0	0	-1	0	0	0	0	0	0	0	0	0	0	0	0	0	0	0	0	0	0	0	0	0	0	0	0	0	0	0	0	0	0	0	0	-1	0	0	0	0	0	0	0	0	0	0	0	0	0	0	0	0	0	0	0	0	0	0	0.0019514025531707985
ACCCGCCGTCGCCATGACTGAGCAGAT	1.5174179688201922e-06	2.225606155905894e-07	1.0	5	50.0	1.097455974645788	7.22	6.02	3.0348359376403844e-06	0	0	0	0	0	0	0	0	0	0	0	0	0	0	0	0	0	0	0	1	0	0	0	0	0	0	0	0	0	0	0	0	0	0	0	0	0	0	0	1	0	0	0	0	0	0	0	0	0	0	0	0	0	0	0	0	0	0	0	0	0	0	0	0	0	0	0	0	0	0	0	0	0	0	0	0	0	0	0	0	0	0	0	0	0	0	0	0	0	0	0	0	0	0	0	0	0	0	0	0	0	0	0	0	0	0	0	-1	0	0	0	0.002087494102588658
ACCTCCACCATGCTGTACATATGCTAG	1.5596555528878383e-06	1.0	0.9332591768631814	4	60.0	1.814730985297093	0.65	0.65	3.1193111057756767e-06	0	-1	0	0	0	0	0	0	0	0	0	0	-1	0	0	0	1	0	0	0	0	-1	0	0	0	0	0	0	0	0	0	0	0	0	-1	0	0	0	1	0	0	0	1	0	0	0	0	0	0	0	0	0	0	0	0	0	0	0	0	0	0	0	0	0	0	0	0	0	0	0	0	0	0	0	0	0	0	0	0	0	0	0	0	0	0	0	0	0	0	0	0	0	0	0	0	0	0	0	0	0	0	0	0	0	0	0	0	0	0	0	0	0.0021355789851846907
ACCAGACAGTCCCCCAGGCCCTTGAAC	1.5683397581074685e-06	1.0	0.7803030303030303	6	104.0	1.4961968635878689	0.6442307692307693	0.6153846153846154	3.1366795162149365e-06	-1	0	1	0	0	0	0	1	0	0	0	0	1	0	0	0	0	0	0	0	0	0	0	0	0	0	0	0	0	0	0	0	0	0	0	0	1	0	0	0	-1	-1	0	-1	0	0	0	1	0	0	0	0	0	0	0	0	0	0	0	0	0	0	0	0	0	0	0	0	0	0	0	0	0	0	0	0	0	0	1	0	0	0	0	0	0	0	0	0	0	0	0	0	0	0	0	0	0	0	0	0	0	0	0	0	0	1	0	-1	0	0	0	0.0021450126722825534
ACCTATGTGTCCACTTAGGTGCTACTC	1.6088959350173135e-06	7.43348614851853e-05	0.7403100775193798	5	85.0	3.6121924134294745	7.1647058823529415	5.447058823529412	3.217791870034627e-06	0	0	0	0	0	0	-1	0	0	0	0	0	0	0	0	0	0	0	0	0	0	0	0	0	0	0	0	0	0	0	0	0	1	0	0	0	0	0	0	0	0	0	0	0	0	0	0	0	0	-1	0	0	0	-1	0	0	0	0	0	0	0	0	0	0	0	0	0	0	0	0	0	0	0	0	0	0	0	0	0	1	0	0	0	0	0	0	0	-1	0	0	-1	0	0	0	1	0	0	0	0	0	0	0	0	0	1	0	0	0	0	0	0	0.0021941080419164475
ACCCTACAGAGGACTACAAGGTATACG	1.6425163221193646e-06	1.0	0.8181818181818182	6	66.0	1.4355120948914188	1.9545454545454544	1.8636363636363635	3.285032644238729e-06	0	0	0	0	0	0	0	-1	0	0	0	0	0	0	0	0	0	-1	0	0	0	0	0	0	0	0	0	0	0	0	-1	0	0	0	0	-1	0	0	0	0	0	0	0	0	0	0	0	0	0	1	0	0	0	0	0	0	0	0	0	0	0	0	1	0	0	0	0	0	0	0	0	0	0	0	0	0	0	0	0	0	0	0	0	0	0	0	0	0	1	0	0	0	0	0	1	0	0	0	0	0	0	0	0	0	0	0	0	0	0	0	0	0.00223485761994711
ACCATGCCCAGCTAATTTTTTTTCTAT	1.7303471954898283e-06	0.0840645697516715	0.9310344827586208	1	58.0	2.637692188250136	8.344827586206897	2.327586206896552	3.460694390979657e-06	0	0	0	0	0	0	0	0	0	0	0	0	0	0	0	0	0	0	0	0	0	0	0	0	0	0	0	0	0	0	0	0	0	0	0	0	0	0	0	0	0	0	0	0	0	-1	0	0	0	0	1	0	0	0	0	0	1	0	0	0	1	0	0	0	0	0	0	0	0	0	0	0	0	0	0	0	0	0	0	-1	0	0	0	0	0	0	0	0	0	0	0	0	0	0	0	0	0	-1	0	0	1	0	0	0	0	0	0	0	0	0	0	0.002339120338608479
ACCATGCCCGGTTAATTTTTTCTATAT	1.7915427927167626e-06	7.840287617067349e-08	0.9565217391304348	5	46.0	1.747102475960114	8.152173913043478	2.217391304347826	3.583085585433525e-06	0	0	0	0	0	0	0	0	0	1	0	0	0	0	0	0	0	0	0	0	0	0	0	0	0	1	0	0	0	0	0	0	0	0	0	0	0	0	0	0	0	0	0	0	0	0	0	0	0	0	0	0	0	0	0	0	0	0	0	0	0	0	0	0	0	0	0	0	0	-1	0	0	0	-1	0	0	0	0	0	0	0	0	0	0	0	0	0	0	0	0	0	0	0	0	0	0	0	0	0	0	0	0	0	0	0	0	0	0	0	0	0	0.0024091481423949524
ACCAGATCTGGAGCCGCTGCTCCCGCT	1.9977667967689734e-06	1.0	1.0	1	47.0	0.9918207974218424	0.8936170212765957	0.8936170212765957	3.995533593537947e-06	0	0	0	0	0	0	0	0	0	0	0	0	0	0	0	0	0	0	0	0	-1	0	0	0	0	0	0	0	0	0	0	0	0	-1	0	0	0	0	0	0	0	0	1	0	0	0	0	0	0	0	0	0	0	0	0	0	0	0	0	0	0	0	0	0	0	0	0	0	0	0	0	0	0	0	0	0	0	0	0	0	0	0	0	0	0	0	0	0	0	0	0	0	0	0	1	0	0	0	0	0	0	0	0	0	0	0	0	0	0	0	0	0.0026531707392371605
ACCCACCTCGGCCTCCCAGAGTGCTAG	2.092953392363666e-06	0.0024220088976618	0.750252780586451	9	89.0	3.158175298875673	12.325842696629213	10.50561797752809	4.185906784727332e-06	0	0	0	0	0	0	0	0	0	0	0	0	0	0	0	0	0	0	1	0	0	0	0	1	0	-1	0	0	0	0	0	0	0	1	-1	0	0	0	0	0	0	0	-1	0	0	0	0	0	0	0	0	0	0	0	0	0	0	0	0	0	0	0	1	0	0	0	0	0	0	0	0	0	0	0	0	0	1	0	0	-1	0	0	0	0	0	0	0	0	0	0	0	0	0	0	-1	0	0	0	0	0	0	0	0	0	0	0	0	0	0	0	0	0.0027661091225100686
ACCAGGACAATGGCGTGAGGCCCTGGG	2.3070189461191458e-06	0.0177561921063951	0.5301651499831479	2	155.0	2.250539675925104	1.941935483870968	1.8903225806451611	4.614037892238292e-06	0	0	0	0	0	0	0	0	0	0	0	0	0	0	0	0	0	0	0	1	0	0	0	0	0	-1	0	-1	1	0	0	0	-1	-1	0	0	0	0	-1	0	0	0	0	0	0	0	0	0	0	-1	0	0	0	-1	0	0	1	0	1	0	1	0	0	0	0	0	0	0	0	0	0	0	0	0	0	0	0	0	0	0	0	0	1	0	0	0	0	0	0	0	0	0	0	0	0	1	0	0	1	0	0	0	0	0	0	0	0	0	-1	-1	1	0.0030156793930616243
ACCATGCCTGGCTAATTTTTTGTATAT	2.394214353483456e-06	0.010340092608423	0.6083333333333334	6	152.0	4.008788988087336	6.605263157894737	4.144736842105263	4.788428706966911e-06	0	0	0	0	0	0	0	0	0	0	0	0	0	0	0	0	0	0	0	0	0	1	0	0	0	0	0	0	0	0	0	1	0	0	-1	-1	0	0	0	0	0	0	0	0	0	0	0	0	0	0	0	0	0	0	0	0	0	0	1	0	0	0	1	0	0	0	0	0	1	0	0	0	0	0	0	0	0	1	0	0	0	0	0	0	0	0	0	0	0	0	1	0	1	0	1	0	0	0	0	0	0	0	-1	-1	1	0	0	0	0	0	-1	0.003118640118885415
ACCACCATGCCCGGCTAATTTTTTCTA	2.400095930002925e-06	0.1506640726603563	0.5933621933621933	9	118.0	4.101776525983625	9.779661016949152	3.635593220338983	4.80019186000585e-06	0	0	0	0	0	0	0	0	0	0	0	1	0	0	-1	0	0	0	0	0	0	1	0	0	0	0	-1	0	0	0	0	-1	0	0	1	0	0	0	0	0	0	0	1	0	0	0	0	0	0	0	0	0	0	0	0	0	1	0	0	0	0	0	0	0	0	0	0	0	-1	0	0	0	0	0	0	0	0	0	0	0	0	0	0	0	0	0	0	0	0	0	0	0	0	0	0	0	0	0	0	-1	0	1	0	-1	0	1	0	0	0	0	0	0.00312525335297457
ACCTTCTGGGCCATACCAGATCCTAGC	2.5214097019446718e-06	1.0	0.4660499425600096	3	260.0	1.9681314733653397	1.3	1.1615384615384616	5.042819403889343e-06	0	0	0	0	0	0	0	0	0	0	0	0	0	0	0	0	0	0	0	0	0	0	0	0	0	0	0	0	0	0	0	0	0	0	0	0	0	0	0	0	0	0	0	0	0	0	0	0	0	0	0	0	0	-1	-1	1	0	0	-1	0	0	-1	0	1	1	1	0	0	1	-1	-1	0	0	-1	0	-1	0	0	0	0	0	-1	1	0	0	0	0	0	0	0	-1	0	1	1	-1	0	0	1	0	1	1	-1	0	0	0	0	0	0	0	0	0	0.0032632575426307367
ACCAGTGTTAATATAAGTGATGACTCA	2.676498484023442e-06	1.0	0.7708618331053351	4	77.0	1.198090012041864	0.4935064935064935	0.4675324675324675	5.352996968046884e-06	0	0	0	0	0	0	0	0	0	0	0	0	0	0	0	0	0	0	0	0	0	0	0	0	0	0	0	0	0	0	0	0	0	0	0	0	-1	0	0	0	0	0	0	0	0	0	0	0	0	0	0	0	0	0	0	1	0	1	0	0	0	0	0	-1	0	0	0	0	0	-1	0	0	0	0	0	0	0	0	0	1	0	1	0	0	0	0	0	0	0	0	0	0	0	0	0	0	0	0	0	0	0	0	0	0	0	0	0	0	0	0	0	0.0034401936832839544
ACCATGCCCAGCTAATTTGTTCTATAT	2.7084884648895325e-06	3.009431627655036e-07	1.0	2	47.0	1.506613124175711	6.085106382978723	3.127659574468085	5.416976929779065e-06	0	0	0	0	0	0	0	0	0	0	0	0	0	0	0	0	0	0	0	0	0	0	0	0	0	0	0	0	0	0	0	0	0	1	0	0	0	0	0	0	0	0	1	0	0	0	0	0	0	0	0	0	0	0	0	0	0	0	0	0	-1	0	0	0	0	0	0	0	0	0	0	0	0	0	0	0	0	0	0	0	0	-1	0	0	0	0	0	0	0	0	0	0	0	0	0	0	0	0	0	0	0	0	0	0	0	0	0	0	0	0	0	0.003476997234364747
ACCCTTGGTGGAGACCCAGGGGTGTCC	2.7251102889389098e-06	1.0	0.4003121895842202	5	417.0	1.2460113886248034	0.5035971223021583	0.4820143884892086	5.45022057787782e-06	0	0	0	0	0	0	0	-1	-1	0	-1	0	-1	-1	0	0	-1	-1	0	-1	0	1	0	0	0	1	1	-1	-1	-1	0	1	1	0	0	-1	0	-1	0	1	0	0	0	0	0	0	0	1	0	0	0	0	-1	0	0	0	0	0	1	0	0	0	0	-1	-1	0	0	0	0	0	1	0	0	1	0	0	0	1	0	0	0	0	1	1	0	0	0	0	0	1	0	0	0	0	1	0	0	0	0	1	0	-1	0	0	0	1	0	0	0	0	0	0.0034954475036627014
ACCATGCCTGGCTAATTTTTTCTATTT	3.256793937676001e-06	0.3643699103654479	0.7692307692307692	7	76.0	3.251237501829363	16.592105263157894	7.881578947368421	6.513587875352002e-06	0	-1	0	0	0	0	0	1	0	-1	0	0	0	0	0	0	0	0	0	0	0	0	0	0	0	0	0	0	0	1	0	0	0	0	0	0	0	0	0	0	0	0	1	0	0	0	0	0	0	0	0	0	0	0	0	0	0	0	0	0	0	0	0	0	0	0	0	0	0	0	0	0	0	0	0	0	0	0	0	0	0	0	0	0	-1	0	0	0	0	0	0	0	0	0	0	0	0	0	0	1	0	0	0	0	0	0	0	-1	0	0	0	0.004085690598178784
ACCATGCCCAGCTAATTTTTTTCTATA	3.323009469810776e-06	0.0503444970924095	0.7037037037037037	6	108.0	2.9639071762211984	6.851851851851852	4.083333333333333	6.646018939621552e-06	0	1	1	0	0	0	-1	1	0	0	0	0	0	0	0	0	0	0	0	0	0	0	0	0	0	0	0	0	0	1	0	0	0	-1	0	0	0	0	1	0	0	0	0	0	0	0	0	0	-1	0	0	0	0	0	0	0	0	0	0	0	0	0	0	-1	0	0	0	0	0	0	0	0	0	0	0	0	0	0	0	0	0	0	0	0	0	0	0	0	0	0	0	0	0	0	0	0	0	1	0	0	0	0	0	-1	0	0	0	0	0	0	0	0.004155673811595248
ACCAGAGCGACGCCGGCTCTCACACCA	3.5410341322691174e-06	1.0	0.2534152453318244	5	545.0	1.5973614771424431	0.5724770642201835	0.5706422018348624	7.082068264538235e-06	1	-1	-1	1	0	0	1	0	0	1	1	-1	-1	0	1	0	1	-1	0	0	1	1	0	1	0	-1	0	0	0	1	0	-1	1	1	0	-1	0	0	1	-1	0	-1	1	0	0	1	-1	0	0	-1	0	0	1	0	0	0	0	0	0	0	0	0	1	0	0	0	0	-1	0	0	0	0	0	0	0	0	0	0	0	0	0	0	0	0	0	0	0	0	0	0	0	0	0	0	0	1	1	0	0	0	0	0	-1	-1	0	-1	-1	-1	1	0	-1	0.004396484323759964
ACCCGCGGAGGAGGCGACCGTCCGGCC	4.083362713409067e-06	1.0	0.1553415672318749	9	2425.0	1.6203476007809468	0.8585567010309278	0.7327835051546392	8.166725426818135e-06	1	1	-1	1	-1	-1	1	1	0	1	1	-1	-1	1	-1	0	1	-1	-1	-1	-1	1	0	1	1	1	-1	1	-1	-1	1	1	0	1	1	-1	-1	-1	1	-1	1	-1	1	-1	1	1	-1	-1	1	-1	-1	0	-1	1	-1	1	-1	1	-1	-1	0	-1	-1	1	0	1	1	1	1	0	-1	0	-1	0	0	-1	1	-1	0	0	1	-1	-1	0	0	-1	-1	0	-1	-1	-1	0	-1	1	-1	-1	0	-1	0	1	0	-1	1	0	-1	-1	1	-1	1	1	1	0.004976385820298725
ACCTGTAATCCTAGCACTCTGGGAGGC	4.386944086111652e-06	1.0	0.6564364876385337	9	120.0	4.851838089291687	5.883333333333334	4.916666666666667	8.773888172223304e-06	0	0	0	0	0	0	0	0	0	0	0	0	0	0	0	0	0	0	0	-1	0	0	0	0	0	0	0	0	0	0	0	0	0	1	0	0	0	-1	0	0	0	0	0	0	0	0	-1	0	0	1	-1	0	0	0	0	0	1	0	0	0	0	0	0	0	0	0	0	0	0	0	0	0	0	-1	-1	0	0	0	0	0	0	0	0	0	0	0	0	-1	0	0	0	0	0	0	0	0	1	0	0	0	0	0	0	0	0	0	1	0	0	0	1	0.0052994246961517244
ACCCACTGCAAGAACGGTTCTGTAATA	4.866111313170186e-06	1.0	0.9696969696969696	4	59.0	1.595854085361717	1.4067796610169492	0.8135593220338984	9.732222626340371e-06	0	0	0	0	0	0	0	0	0	0	0	0	0	0	0	0	0	0	0	0	0	0	0	0	0	0	0	0	0	0	0	0	0	0	0	0	0	0	0	0	0	0	0	0	0	0	0	0	0	0	0	0	0	0	0	-1	0	0	0	0	0	0	0	-1	0	0	0	0	0	0	-1	0	0	0	0	0	0	0	0	0	0	0	0	0	0	0	0	0	0	0	0	0	0	-1	0	0	0	0	0	0	0	0	0	1	0	0	0	0	1	0	0	0.005782912373914625
ACCAGCCCCTCCACTTGGCTTTCCTTC	4.93046186283885e-06	1.0	0.1140103898163937	7	3180.0	1.17390206094286	0.3971698113207547	0.310691823899371	9.8609237256777e-06	1	-1	-1	-1	-1	0	1	1	1	0	1	-1	1	1	0	-1	0	-1	1	-1	-1	-1	-1	-1	-1	-1	-1	-1	1	1	1	-1	1	-1	0	-1	-1	0	-1	-1	1	-1	0	-1	0	-1	-1	-1	1	-1	1	0	1	1	1	1	-1	1	-1	-1	-1	1	-1	-1	1	1	1	0	1	1	1	-1	-1	0	1	-1	-1	1	-1	-1	1	1	-1	-1	1	1	-1	1	1	-1	1	1	1	-1	1	1	1	1	1	1	1	1	-1	1	1	1	1	1	1	-1	-1	0.005849544461115323
ACCTGTACAACTTGACTTTATAAATAG	5.174968591717462e-06	6.897850243418242e-05	0.1918630823459464	3	1540.0	1.435894394038073	5.301298701298701	1.3305194805194804	1.0349937183434924e-05	1	1	-1	1	0	-1	1	1	0	0	1	-1	-1	0	-1	0	1	0	0	-1	-1	1	0	1	1	1	0	1	-1	0	0	0	0	1	0	0	0	-1	1	-1	0	0	1	0	0	1	-1	0	1	0	0	0	-1	1	-1	1	-1	1	-1	-1	1	-1	-1	1	1	1	1	1	1	-1	-1	-1	0	-1	-1	-1	1	-1	1	-1	1	-1	-1	-1	1	-1	-1	1	-1	-1	-1	-1	-1	1	-1	-1	-1	-1	1	1	1	-1	1	1	-1	-1	1	-1	1	1	1	0.00609865202313867
ACCCTGAAGTGCTTGACATCACAGAAG	5.253788270733077e-06	1.0	0.1497292749746532	8	2436.0	1.46149828423278	0.5833333333333334	0.5513136288998358	1.0507576541466154e-05	1	-1	-1	-1	1	-1	1	-1	-1	-1	-1	1	-1	-1	-1	1	1	-1	0	-1	-1	-1	-1	1	-1	1	1	1	-1	1	1	-1	1	-1	-1	1	-1	1	1	1	1	1	1	-1	-1	-1	0	1	-1	1	0	0	-1	1	1	0	0	-1	-1	1	1	-1	-1	1	-1	-1	1	0	-1	-1	1	-1	1	1	-1	1	1	-1	1	-1	0	1	-1	1	-1	1	1	-1	-1	-1	-1	1	1	0	1	1	0	-1	1	1	0	0	-1	0	-1	1	-1	1	1	-1	1	0.006179354973032218
ACCAGCCTGAGCAAGAGTGAGACCCCG	5.419997322442623e-06	0.8493930254171084	0.6730843280708511	8	102.0	4.307822585621733	10.57843137254902	7.186274509803922	1.0839994644885246e-05	0	-1	0	0	0	0	0	0	0	0	0	0	0	0	0	0	1	0	0	0	-1	0	0	0	-1	0	0	0	0	0	0	0	0	0	0	0	-1	0	0	0	0	0	0	0	-1	0	0	0	-1	0	0	0	0	0	0	0	0	0	0	0	0	0	0	0	0	0	0	1	0	0	0	0	0	0	0	0	0	0	0	0	0	0	0	0	0	0	0	0	0	0	0	0	0	1	0	0	0	0	0	0	0	0	1	0	0	0	0	0	0	1	0	0.006352246275148841
ACCCGCTCCCTCCCTGCCGCACATCAG	5.791115693026332e-06	6.434572992251481e-07	1.0	2	51.0	0.9661773513883508	7.0588235294117645	6.2745098039215685	1.1582231386052664e-05	0	0	0	0	0	0	0	0	0	0	0	0	0	0	0	0	0	0	0	0	-1	0	0	0	0	0	0	0	0	0	0	0	0	1	0	0	0	0	0	0	0	0	0	0	0	0	0	0	0	0	0	0	0	0	0	0	0	0	0	0	0	0	0	0	0	0	0	0	0	0	0	0	0	0	0	0	0	0	0	0	0	0	0	0	0	0	0	0	0	0	0	0	0	0	0	0	0	0	0	0	0	0	0	0	0	0	0	0	0	0	0	0.00674446608034246
ACCTGGCAGCGGGATGGGCAGGACCTG	5.833444354923288e-06	0.0799894844150751	0.0753688330912928	6	7463.0	2.256339093416193	1.4173924695162805	1.3796060565456252	1.1666888709846575e-05	-1	1	-1	1	1	-1	1	-1	-1	-1	-1	-1	-1	-1	1	1	-1	-1	1	-1	-1	1	-1	1	1	1	1	-1	-1	-1	1	1	1	1	-1	-1	-1	-1	1	1	-1	1	-1	1	1	1	1	1	-1	1	1	-1	-1	-1	1	1	-1	-1	1	1	1	1	1	-1	-1	-1	1	1	1	1	1	-1	-1	1	1	-1	-1	1	-1	1	1	-1	1	1	1	-1	-1	1	-1	1	1	-1	1	-1	1	1	1	1	-1	1	-1	-1	-1	-1	1	1	-1	-1	-1	-1	-1	0.006786641665372889
ACCATGCCCGGCTAATTTTTTTTATAT	6.436791122013867e-06	0.0072500893063576	0.4542011019283746	7	265.0	3.1716092875718997	6.369811320754717	2.460377358490566	1.2873582244027736e-05	0	0	0	0	0	1	0	0	0	0	0	1	0	-1	0	0	-1	-1	0	0	0	0	0	0	-1	0	1	-1	0	-1	0	0	0	0	0	1	0	0	0	0	0	0	0	1	0	0	0	0	0	1	1	0	0	0	0	-1	0	-1	1	0	-1	-1	0	0	0	0	0	-1	0	0	0	0	0	0	0	-1	0	0	0	1	0	0	0	0	0	0	0	-1	1	0	0	0	0	0	-1	0	0	0	0	0	0	0	1	0	0	0	0	-1	0	0	0	0.007386266073466966
ACCATGCCTGGCTAATTTTTTCTGTAT	6.798002491785356e-06	1.0	0.889367816091954	9	77.0	3.1668672421276693	12.584415584415584	4.961038961038961	1.3596004983570712e-05	0	0	0	0	0	0	0	0	0	-1	0	0	0	0	0	0	-1	1	0	0	0	0	0	0	0	1	0	0	-1	0	0	0	0	-1	0	1	0	0	0	0	0	0	0	-1	0	0	0	1	0	0	0	0	0	0	0	0	0	0	0	0	0	0	0	0	0	0	0	0	0	0	0	0	0	0	0	0	0	0	0	0	0	0	0	0	0	0	0	0	0	0	0	0	0	0	0	0	0	0	0	0	0	0	0	0	0	0	0	0	0	0	0	0.007743572707063325
ACCTGGGGTGGTGTCATTCCCGCCGGG	6.821114737721649e-06	1.0	0.8611111111111112	1	82.0	1.4144762115288936	0.4512195121951219	0.4512195121951219	1.36422294754433e-05	0	0	0	0	0	0	0	0	0	0	0	0	0	0	0	0	0	0	0	0	0	0	0	0	0	0	0	0	0	0	0	0	0	0	0	0	0	0	0	0	0	0	0	0	0	0	1	0	0	0	0	0	0	0	0	-1	0	0	0	0	0	0	0	0	0	0	0	0	0	0	0	0	0	0	0	0	0	0	-1	1	0	0	-1	0	0	0	0	0	0	0	0	0	0	0	0	0	0	0	0	0	0	0	0	1	-1	0	0	0	0	0	0	0.007766483666505153
ACCGTCTCGCCGTCCAGGACGGAGGCC	7.009535711060478e-06	1.0	0.9705882352941176	8	61.0	1.404566767983081	0.6557377049180327	0.639344262295082	1.4019071422120956e-05	0	0	0	1	0	1	-1	0	0	0	0	0	0	0	0	0	0	0	0	0	0	0	0	0	0	0	0	0	0	-1	0	0	0	0	0	0	0	0	0	0	0	0	0	0	0	0	0	0	0	0	0	0	1	0	0	0	0	0	0	0	0	0	0	0	0	1	0	0	0	0	0	0	0	0	0	0	1	0	0	0	0	0	0	0	0	0	0	0	0	0	0	0	0	0	0	0	0	0	0	0	0	0	0	0	-1	0	0	0	0	0	0	0.007958857352239706
ACCTGGCAGCGGGATGGGCAGGACCAG	7.168368262741517e-06	1.0	0.255880287396683	7	1054.0	2.1244556673906145	1.183111954459203	1.0189753320683113	1.4336736525483036e-05	1	-1	-1	-1	1	-1	1	-1	0	0	-1	0	-1	-1	-1	0	1	-1	0	0	-1	-1	-1	1	-1	1	1	1	-1	1	0	-1	1	0	-1	1	0	1	0	0	1	0	1	-1	0	0	-1	1	-1	1	1	0	-1	0	0	-1	0	-1	-1	1	1	-1	-1	0	-1	-1	0	0	-1	-1	1	0	0	1	0	1	0	-1	0	0	-1	1	0	0	0	1	0	0	-1	0	0	0	0	0	0	0	1	-1	1	0	0	0	-1	0	-1	0	-1	1	1	0	0	0.008117846106824351
ACCTTAACACTTGTACCCCCATAATAT	7.448941062708528e-06	0.1540975632589801	1.0	3	45.0	2.2408765761999248	14.244444444444444	11.77777777777778	1.4897882125417056e-05	0	0	0	0	0	0	0	0	0	0	0	0	0	0	0	0	0	0	0	0	0	0	0	0	0	0	0	0	1	0	0	0	0	0	0	0	0	0	0	0	0	0	0	0	0	0	0	0	0	0	0	0	0	0	0	0	0	0	0	0	0	0	0	0	0	0	0	0	0	0	0	0	0	0	0	0	-1	0	0	0	0	0	-1	0	0	0	0	0	0	0	0	0	0	0	0	0	0	0	0	0	0	0	-1	0	0	0	0	1	0	0	0	0.008393982054787457
ACCTCAGGGTGGCCTCACGCTCAGAGC	7.541185713820893e-06	0.150651848864484	0.1351135152661871	7	3188.0	2.551894125847358	1.4592220828105396	1.2656838143036386	1.5082371427641784e-05	1	-1	1	-1	1	-1	-1	-1	1	1	1	1	1	-1	0	1	1	-1	0	1	1	-1	1	1	-1	1	-1	1	1	-1	-1	1	1	1	1	1	0	1	-1	1	1	1	-1	1	1	-1	-1	1	1	1	1	0	-1	1	-1	-1	-1	-1	-1	1	1	-1	1	-1	-1	-1	-1	-1	1	1	1	1	1	1	1	-1	1	1	-1	1	-1	1	-1	1	-1	1	-1	1	1	-1	-1	1	1	1	-1	-1	-1	-1	-1	-1	1	-1	1	-1	-1	-1	1	-1	1	1	-1	0.008483164609459323
ACCTCGAGCAATCCGCCCGCCTCAGCC	7.994825769043825e-06	1.0	0.6818181818181819	6	88.0	3.8278304835959145	7.715909090909091	7.545454545454546	1.598965153808765e-05	0	0	0	-1	0	0	0	0	0	0	1	0	0	0	0	0	0	0	-1	0	-1	0	0	1	-1	0	0	0	0	0	0	0	0	-1	0	0	0	1	0	0	0	0	0	1	0	0	0	0	0	0	0	0	0	0	0	0	0	0	0	0	0	0	0	0	0	0	0	0	0	0	0	0	0	0	0	0	0	0	0	0	0	0	0	0	0	0	0	0	0	0	0	0	0	0	0	0	0	0	0	0	0	0	1	0	0	0	0	0	0	0	0	0.008935893608307348
ACCTTCTAGCAGGAGTAGATGACCATT	8.271029143967588e-06	1.0	0.1970424219235735	8	1446.0	1.1086124030832296	1.0359612724757954	0.2461964038727524	1.6542058287935176e-05	1	-1	-1	1	1	-1	0	0	1	1	-1	0	-1	1	1	0	-1	0	0	1	1	-1	0	1	0	-1	0	-1	-1	1	0	0	0	0	-1	-1	0	0	-1	-1	1	-1	0	-1	0	1	0	0	1	-1	0	0	0	0	-1	-1	1	-1	-1	0	-1	-1	0	0	-1	0	-1	-1	1	0	1	0	1	0	-1	1	0	-1	-1	1	0	-1	0	0	0	1	1	-1	0	1	0	0	0	-1	0	0	0	1	1	0	0	1	1	0	0	-1	-1	1	0	0	1	0.009212799368787092
ACCGCTGGCGATGGACCTTTCTGAGTC	8.73017846370396e-06	0.0183528297725644	1.0	5	56.0	1.5427026996261597	4.803571428571429	1.5892857142857142	1.746035692740792e-05	0	0	0	0	0	0	1	0	0	0	0	0	0	0	0	0	1	0	0	0	0	0	0	1	0	0	0	0	0	0	0	0	0	0	0	0	0	0	-1	0	0	0	0	1	0	0	0	0	0	0	0	0	0	0	0	0	0	0	0	0	0	0	0	0	0	0	0	0	0	0	0	0	0	0	0	0	0	0	0	0	0	0	0	0	0	0	0	0	0	0	0	0	0	0	0	0	0	0	0	0	0	0	0	0	-1	0	0	0	0	0	0	0.009659142447818042
ACCCAGACCCCTCTCCCCACTCTTTAA	9.687507456650028e-06	1.0	0.4657894736842105	9	211.0	1.485105686795691	1.1374407582938388	0.8625592417061612	1.9375014913300053e-05	0	0	0	0	-1	0	0	0	0	0	1	0	0	0	0	0	0	0	0	-1	0	0	0	0	0	0	0	0	0	0	0	0	0	0	0	-1	0	0	0	0	0	0	0	0	0	0	-1	0	0	0	0	0	-1	0	0	0	0	1	0	-1	1	0	0	0	0	0	0	0	1	0	0	-1	0	0	0	0	1	0	0	-1	0	0	0	0	0	0	-1	1	0	-1	0	-1	0	0	0	-1	0	-1	0	0	1	0	1	0	0	0	0	0	0	0	0	0.010603559087114179
ACCTGCGGGGCCAGGACAACCTTCTCT	9.72569259902636e-06	1.0	0.6645702306079665	4	98.0	1.7290775863884846	1.0816326530612246	0.9489795918367347	1.945138519805272e-05	0	0	0	0	0	0	0	0	0	0	0	0	0	0	0	0	0	0	0	0	0	0	0	0	0	0	0	0	0	0	0	1	0	0	0	0	0	0	0	0	0	0	0	0	0	0	0	1	0	0	0	0	0	0	0	0	-1	0	0	0	0	-1	0	0	0	0	0	0	1	0	0	0	0	0	0	0	0	0	0	0	0	1	0	0	0	0	0	0	0	-1	0	0	1	0	0	0	-1	0	-1	0	0	0	0	0	0	0	0	0	0	0	0	0.010637261675128053
ACCCTGTCTCTACTATAAATAGAAAGA	9.886648148484483e-06	1.0	0.5968926553672317	2	119.0	4.621351978415908	6.932773109243698	2.394957983193277	1.977329629696897e-05	0	0	0	0	0	0	0	0	0	0	0	0	1	0	0	0	0	-1	1	0	0	0	0	0	0	0	0	0	0	1	0	0	0	0	0	0	-1	0	0	0	0	0	0	0	0	0	0	0	0	0	0	0	0	0	0	0	0	0	0	0	0	0	0	0	0	0	0	0	0	0	0	0	0	0	0	0	0	0	0	0	0	0	0	0	0	1	-1	0	1	0	0	0	0	0	0	-1	1	-1	0	0	0	0	1	-1	0	0	0	-1	0	0	0	0.010791899119124686
ACCTCAAACTCCTGGGCTCAGGTGATC	1.0003181665453357e-05	5.9202686809120176e-05	0.6656200941915228	5	140.0	2.853261504619182	2.492857142857143	2.3857142857142857	2.000636333090671e-05	0	0	0	0	0	0	0	0	0	0	-1	0	-1	0	0	0	1	0	0	1	0	1	-1	0	0	1	0	0	0	0	1	0	0	0	-1	0	0	0	-1	0	0	0	1	0	0	0	0	0	0	0	0	0	1	0	0	0	0	0	1	0	0	0	0	0	0	0	0	0	0	0	0	0	0	0	0	0	0	0	0	0	0	1	0	0	0	0	0	0	0	0	0	0	0	0	0	0	0	0	0	0	0	0	0	-1	0	0	0	-1	0	0	0	0.010905313144412015
ACCTCAAACTCCCGGGCTCAAGCAATC	1.1420671247670126e-05	0.1884788764691631	0.8627717391304348	5	78.0	2.284068438294572	1.3717948717948718	1.3333333333333333	2.284134249534025e-05	0	0	0	0	0	0	0	0	0	0	0	0	0	0	0	0	0	-1	0	0	0	0	0	0	0	0	0	-1	0	0	0	0	0	0	0	0	0	0	0	0	1	0	1	0	0	0	0	0	0	0	0	0	0	-1	0	0	0	0	0	0	0	0	0	0	0	0	0	0	0	0	0	0	0	0	0	0	0	0	0	0	0	0	-1	0	0	0	0	0	0	0	0	0	0	0	0	0	0	0	0	0	0	0	0	0	0	0	0	0	0	0	0	0.012272402973096525
ACCCATCCACCTCTCATTGCAAGAATT	1.2933483627708928e-05	1.0	0.5342641630556892	3	160.0	1.8446059013921952	1.8875	0.98125	2.5866967255417853e-05	0	0	0	0	1	0	0	1	0	0	-1	0	1	-1	0	0	-1	0	0	0	0	0	-1	-1	0	0	0	0	0	0	-1	0	0	1	0	-1	0	0	0	0	0	0	1	0	0	0	-1	0	0	0	0	0	0	0	0	0	0	0	0	0	0	1	0	0	0	0	0	0	0	0	0	0	0	0	0	0	0	0	0	0	0	0	0	0	0	0	0	0	0	0	0	0	0	0	0	0	0	0	0	0	0	0	0	0	0	0	0	1	0	0	-1	0.01366369522732389
ACCAGTGTGGGGGAGGGTGCAGGACAA	1.3229280738169145e-05	3.9323928009388886e-06	0.6284661284661285	7	151.0	2.2055243810901985	9.71523178807947	3.1258278145695364	2.645856147633829e-05	0	-1	0	0	0	0	0	0	0	0	0	0	0	0	0	0	0	-1	0	0	0	-1	0	0	0	0	0	-1	0	0	0	0	0	-1	0	0	0	0	0	0	1	0	0	0	0	-1	0	0	0	0	0	0	1	0	0	1	0	1	0	0	0	1	0	0	0	0	0	0	0	1	0	0	0	0	0	0	0	0	0	0	1	0	0	0	1	0	0	0	0	0	0	0	1	0	0	0	0	0	0	1	0	0	0	0	0	1	0	0	0	0	-1	0.013937341035768266
ACCTGAGTAGTAAGTGACGATATGGGA	1.4043022756409071e-05	1.0	0.6991087344028521	1	106.0	1.3583981686730582	0.7169811320754716	0.660377358490566	2.8086045512818142e-05	0	0	1	0	0	0	0	0	0	0	0	0	0	0	0	0	0	0	0	0	0	0	0	0	0	0	0	0	-1	0	1	1	0	0	0	0	0	0	0	0	0	0	0	0	0	0	0	0	0	0	0	0	0	0	0	0	0	0	0	0	0	0	0	0	0	0	0	0	0	0	0	0	0	0	0	0	-1	0	0	0	-1	0	1	0	0	0	-1	0	0	0	0	-1	0	0	0	0	0	-1	-1	0	0	0	0	1	0	0	0	0	0	0	0	0.01468708966279696
ACCAGCCTGAGCGAGACCCCGTCTCTA	1.4152969482176363e-05	1.0107518342470442e-05	0.3559139784946237	4	341.0	4.257371341588266	8.266862170087977	3.958944281524927	2.8305938964352726e-05	0	0	0	0	1	1	0	0	0	0	0	0	1	1	0	0	1	0	0	-1	0	0	1	0	0	-1	0	1	0	0	0	1	-1	0	0	0	0	0	-1	0	-1	0	0	0	1	-1	-1	0	0	0	0	0	0	1	0	1	0	0	1	0	0	0	1	0	0	0	0	-1	0	1	0	0	0	-1	-1	0	0	0	-1	0	0	1	0	0	0	0	0	-1	-1	0	-1	1	0	0	0	0	0	0	1	0	0	0	-1	-1	-1	-1	0	0	-1	0	1	0.014782246618772789
ACCGCGCTCGGCTACTACAACCAGAGC	1.546455996185793e-05	4.04859676910323e-05	0.3636363636363636	6	286.0	1.6046248426509933	2.3846153846153846	2.300699300699301	3.092911992371586e-05	1	1	0	0	0	0	0	1	0	0	1	0	0	0	0	0	0	0	0	-1	0	1	0	0	0	0	0	0	0	0	0	0	0	0	0	0	0	0	0	0	1	0	1	0	1	0	0	0	0	0	0	0	0	0	-1	0	0	0	0	0	1	-1	-1	0	1	0	0	0	1	-1	-1	0	0	0	0	-1	0	0	0	-1	1	0	0	0	1	0	0	0	0	-1	0	0	0	0	-1	-1	0	-1	1	1	0	-1	0	0	0	-1	0	0	0	0	0	0.01596747315095573
ACCTATTGGTATAGTGGCCACCCCTCC	1.5736742173033913e-05	1.0	0.7142857142857143	3	90.0	0.9885766008273336	0.3333333333333333	0.3333333333333333	3.1473484346067825e-05	0	0	0	0	0	-1	0	1	0	0	0	0	0	0	0	0	0	0	0	0	0	0	0	0	0	0	0	0	0	0	0	0	1	-1	0	0	0	0	0	0	0	0	0	0	0	0	0	1	0	0	0	0	0	0	0	0	0	0	0	0	0	0	0	0	0	-1	0	0	0	0	0	0	0	0	0	1	0	0	0	0	0	0	0	0	1	0	0	0	0	0	0	0	0	0	0	0	0	0	0	0	0	-1	0	-1	0	0	0	0	0	0	0	0.016205433047502295
ACCATGCCCGGCTAATTTTTTGTATAT	1.637231643531936e-05	4.390472330035962e-05	0.1939643650508346	7	1615.0	5.52157790310794	7.822910216718267	4.474922600619195	3.274463287063872e-05	-1	0	-1	-1	-1	1	1	1	0	-1	1	-1	1	1	0	1	-1	0	0	-1	-1	-1	1	1	0	1	1	-1	-1	-1	-1	-1	-1	0	1	0	1	1	-1	0	1	1	1	-1	-1	-1	1	1	-1	-1	-1	0	1	-1	1	-1	-1	1	1	-1	0	1	1	-1	1	-1	0	-1	0	1	-1	0	-1	-1	0	0	-1	-1	-1	-1	0	-1	1	1	-1	-1	1	-1	-1	-1	-1	0	0	1	1	1	-1	-1	-1	-1	0	-1	1	1	1	-1	1	1	1	1	1	0.016798704817208406
ACCGTTGCACTGATCAAGGCTCTCTTT	1.985683348727452e-05	1.0	0.3790441176470588	1	296.0	2.4087919454131343	1.7533783783783785	1.712837837837838	3.971366697454904e-05	0	1	1	0	1	0	0	0	1	0	0	0	-1	0	0	1	0	-1	0	0	0	0	-1	-1	0	0	0	0	0	-1	0	0	0	0	0	0	0	0	0	-1	0	0	0	0	1	0	0	0	0	0	0	0	-1	1	0	0	1	0	0	0	-1	0	0	1	1	0	0	0	1	0	0	0	0	0	0	-1	0	0	0	1	1	0	1	0	0	0	-1	0	0	0	0	0	0	1	0	0	1	0	0	1	0	0	0	1	0	0	-1	-1	0	-1	0	0.019888062531775025
ACCTCAAACTCCTGGGCTCAAGCAATT	2.2344975326967923e-05	0.0010301761495048	0.5485257985257985	8	162.0	4.417923862233801	8.246913580246913	5.012345679012346	4.4689950653935846e-05	0	-1	0	0	0	0	0	0	0	0	0	0	0	0	0	0	1	-1	1	0	0	0	0	1	0	0	0	0	0	0	0	0	0	0	0	-1	0	1	1	0	0	0	0	0	0	0	0	0	0	0	0	0	0	-1	0	0	-1	0	0	0	0	0	0	0	0	0	0	0	0	0	0	0	0	0	1	0	1	1	-1	0	0	0	0	0	0	0	-1	0	0	0	0	0	0	1	0	0	0	0	0	0	0	-1	0	0	0	0	0	0	0	0	0	0.022036376165040648
ACCATGCCCAGCTAATTTTTTCTATAT	2.3862791919012567e-05	0.6617704133525063	0.1618686362725633	1	1329.0	6.545070283796557	12.152746425884123	4.948833709556057	4.7725583838025134e-05	1	-1	-1	0	0	1	0	0	1	1	1	-1	0	1	-1	0	0	-1	0	-1	-1	0	-1	-1	-1	-1	-1	-1	1	1	1	-1	1	-1	-1	-1	-1	1	0	-1	1	-1	1	0	-1	-1	-1	-1	1	-1	1	0	1	0	1	1	-1	1	-1	-1	-1	1	0	-1	1	0	0	-1	0	1	1	0	0	1	0	-1	0	1	-1	-1	1	1	-1	-1	0	1	0	1	1	-1	1	1	1	-1	1	1	1	1	1	1	1	1	-1	1	1	1	1	0	1	-1	0	0.023359767070613106
ACCGCGGGGAGCGCACGGGACGCAGCC	2.4746458024643332e-05	2.7496064471825924e-06	1.0	9	44.0	1.2273536033721066	6.431818181818182	5.818181818181818	4.949291604928667e-05	0	1	0	0	0	0	0	0	0	0	0	0	0	0	0	0	0	0	0	0	0	0	0	0	0	0	0	0	0	0	0	0	0	0	0	0	0	0	0	0	0	0	0	0	0	0	0	0	0	0	0	0	0	0	0	0	0	0	0	0	0	0	0	0	0	0	0	0	0	0	0	0	0	0	0	0	-1	0	0	0	0	0	-1	0	0	0	0	0	0	0	0	0	0	0	0	0	0	0	0	0	0	0	0	0	0	0	0	0	0	0	0	0.02414418807402219
ACCAACTGCTTAGCCCCCCTGGCCAAG	2.765843880262341e-05	1.0	0.2452915202306929	5	735.0	1.1937462488739237	0.4380952380952381	0.4095238095238095	5.531687760524682e-05	-1	0	-1	-1	-1	1	1	1	1	-1	1	0	1	1	0	1	-1	0	0	0	0	0	1	0	0	1	1	0	0	-1	-1	0	0	0	1	0	1	0	0	0	1	1	0	0	0	-1	1	0	-1	0	0	0	0	0	1	0	-1	0	0	-1	-1	1	1	0	0	0	0	0	-1	0	-1	0	0	-1	0	-1	-1	-1	-1	0	-1	0	0	1	0	0	1	0	0	-1	0	-1	-1	1	1	0	0	-1	-1	0	0	0	0	1	0	0	0	1	0	1	0	0.02665061754627008
ACCGCGAGGATGGCGGTCCCGGCGCCC	2.7794581477833767e-05	1.0	0.083339437214999	5	4108.0	2.066874859602373	0.7531645569620253	0.6944985394352483	5.5589162955667534e-05	1	-1	1	1	-1	1	-1	-1	-1	1	1	-1	-1	1	-1	-1	1	-1	1	1	-1	-1	1	1	1	-1	-1	1	-1	-1	1	1	-1	-1	-1	-1	1	1	1	1	-1	-1	1	-1	-1	1	-1	-1	-1	1	-1	0	1	-1	1	1	-1	-1	-1	-1	0	1	1	1	-1	0	1	-1	1	-1	-1	-1	-1	1	0	1	1	1	-1	1	-1	1	1	1	1	1	-1	-1	1	1	-1	-1	1	1	1	1	-1	-1	-1	-1	0	-1	1	1	-1	-1	-1	-1	1	1	-1	0.02676686072284077
ACCATGCCCGGCTAATTTTTTTATATA	2.8077296854701227e-05	0.0040687817144486	0.278030303030303	6	504.0	3.1986954803957377	6.214285714285714	2.688492063492064	5.615459370940245e-05	0	1	0	-1	1	0	0	0	0	1	1	0	0	0	0	0	-1	-1	0	0	-1	1	-1	1	0	1	0	0	0	-1	-1	0	0	0	0	0	1	1	-1	0	0	0	1	0	1	0	1	0	-1	0	0	0	0	0	0	-1	0	0	-1	1	0	1	1	-1	1	0	-1	1	0	0	0	0	1	0	0	0	-1	-1	-1	0	0	1	0	0	0	-1	0	1	0	-1	-1	0	1	-1	0	0	-1	1	0	0	0	0	1	1	-1	0	0	-1	1	1	0	0.02699729220913281
ACCTCAATCTCCTGGGCTTGAGTGATC	3.0492970392188888e-05	1.0	0.9047619047619048	1	48.0	1.921065360170053	0.7291666666666666	0.6875	6.0985940784377776e-05	0	0	0	-1	0	0	0	0	0	0	0	0	0	-1	0	0	0	0	0	0	0	0	0	0	0	0	0	0	0	0	0	0	0	0	0	0	0	0	0	0	0	0	0	0	0	0	1	0	0	0	0	0	0	0	0	0	0	0	1	0	0	0	0	0	0	0	0	0	0	0	0	0	0	0	0	0	0	0	0	0	0	0	0	0	0	0	0	0	0	0	0	0	0	0	0	0	0	0	0	0	0	0	0	0	-1	0	0	0	0	0	0	0.02902938182157495
ACCTCAAACTCTTGGGCTCAAGTGATC	3.1488001475190576e-05	1.0	1.0	7	40.0	2.460964047443681	5.45	5.425	6.297600295038115e-05	0	0	0	0	0	0	0	0	0	0	0	0	0	0	0	0	0	0	0	0	0	0	0	0	0	0	0	0	0	0	0	0	0	0	0	0	0	0	0	0	0	0	0	0	0	0	0	0	0	0	0	0	0	1	0	0	0	0	0	0	0	0	0	0	-1	0	0	0	0	0	0	0	0	0	0	0	0	0	0	0	0	0	0	0	0	0	0	0	0	0	0	0	0	0	0	0	0	0	0	0	0	0	0	0	-1	0	0	0	0	0	1	0.029846466873211065
ACCTCAAACTCCTGGGCTCAAGCAGTC	3.1512846349742425e-05	0.0009899805290963	0.4628378378378378	6	170.0	4.441520268892802	5.805882352941176	3.3529411764705883	6.302569269948485e-05	0	0	0	0	0	0	0	0	0	0	-1	0	1	0	0	0	0	-1	0	1	0	0	0	0	-1	0	0	0	0	0	0	0	0	0	1	0	0	0	0	0	0	0	0	0	1	1	0	-1	0	0	0	0	0	0	0	0	0	0	0	0	0	0	0	0	0	1	0	0	0	0	-1	0	-1	0	0	0	0	0	0	0	-1	0	1	1	0	0	0	0	0	0	0	0	0	0	0	0	0	0	0	0	0	0	0	0	0	-1	-1	0	0	0	1	0.029864551172669115
ACCTCAAACTCCTAGGCTCAAGCAATC	3.284853290302999e-05	1.0	0.5859137826350941	4	115.0	3.8998419650210834	9.417391304347824	7.617391304347826	6.569706580605997e-05	0	-1	0	0	0	0	1	0	0	-1	0	0	0	-1	0	0	0	0	0	0	0	0	0	0	0	0	0	0	0	0	0	0	0	0	0	0	-1	1	0	1	0	0	0	0	0	0	1	0	0	0	1	0	0	0	0	0	0	0	0	0	0	0	0	0	0	0	0	1	0	0	0	0	0	0	0	0	0	0	0	1	0	-1	0	0	0	0	0	-1	0	0	0	0	0	0	-1	0	0	0	0	0	0	0	0	0	0	0	0	0	0	0	0	0.030956672226207984
ACCTCAATCTCCTGGGCTCAAGCAATC	3.321412399049603e-05	1.0	0.3049781452107355	6	450.0	5.557897314647181	3.451111111111111	2.6533333333333333	6.642824798099206e-05	0	0	0	1	1	0	0	1	0	1	1	0	0	-1	1	0	-1	0	0	-1	-1	1	0	-1	0	1	1	0	-1	0	0	-1	0	1	0	0	0	-1	-1	1	0	0	0	0	-1	1	0	0	0	0	0	0	0	0	0	1	0	-1	-1	0	0	0	0	0	-1	0	1	0	-1	0	-1	-1	0	1	0	0	0	1	1	0	1	0	-1	0	-1	0	0	0	1	0	-1	0	0	0	0	0	1	0	0	0	0	0	0	-1	0	0	-1	0	0	1	0	0.031267073298383075
ACCACGATGTGCGTGTTCTTGGGGTCG	3.3372867114558025e-05	1.0	0.7430555555555556	1	84.0	0.9934472383802028	0.9047619047619048	0.9047619047619048	6.674573422911605e-05	-1	-1	0	0	0	0	0	0	1	0	0	0	1	-1	0	0	-1	0	0	0	0	0	0	0	0	0	0	0	1	0	0	0	0	0	0	0	0	0	0	0	0	0	0	0	0	0	0	0	0	0	0	0	0	0	0	0	0	0	0	0	0	0	0	0	0	0	0	0	0	0	0	0	0	0	0	0	0	0	0	0	0	0	0	0	0	0	0	0	0	0	0	0	0	0	0	0	0	0	0	0	0	0	0	0	0	0	-1	0	0	1	0	0.031397488851260535
ACCAGGCCCAGGACCAGCGGGAAGCGG	3.36107792005783e-05	1.0	0.7169811320754716	1	101.0	1.1604147372477402	0.4158415841584158	0.4158415841584158	6.72215584011566e-05	0	0	0	0	0	0	0	0	0	0	0	0	0	0	0	0	0	0	0	-1	0	0	-1	0	0	0	0	0	0	0	0	0	0	0	0	0	0	0	0	0	0	0	0	-1	0	0	0	1	0	0	0	0	1	1	0	1	0	0	0	0	0	0	-1	0	0	0	0	0	0	0	0	0	0	0	0	0	1	1	0	0	0	0	0	0	0	0	1	0	0	0	0	0	0	0	0	0	0	0	0	0	0	0	-1	0	0	0	0	0	0	0	0	0.03159262590243229
ACCCTGATCCACAGCCAAGATCCAACA	3.387750167959215e-05	4.537059324732716e-06	1.0	2	52.0	0.9686561905049844	5.673076923076923	1.0961538461538465	6.77550033591843e-05	0	0	0	0	0	0	0	0	0	0	0	0	0	0	0	0	0	0	0	0	0	0	0	0	0	0	0	0	0	0	0	0	0	0	0	0	0	0	1	0	0	0	0	0	0	0	0	0	0	0	0	0	0	0	0	0	0	0	0	0	0	0	0	0	0	0	0	0	0	0	0	0	-1	0	0	0	0	0	0	0	0	0	0	0	0	-1	0	0	0	0	0	0	0	0	0	0	0	0	0	0	0	0	0	0	0	0	0	0	0	0	0	0.03181254240050929
ACCTCCTGGGCTCAAGCGATCCTCCTG	3.423132813959893e-05	1.2261343274542776e-06	0.3010086764570622	3	362.0	1.1069668372295016	2.861878453038674	2.0193370165745854	6.846265627919787e-05	0	0	0	1	-1	0	1	0	0	0	-1	0	-1	1	-1	0	-1	0	0	0	1	0	0	0	0	0	0	-1	0	0	0	0	1	0	0	-1	0	-1	1	1	0	0	0	0	0	0	-1	0	1	0	0	0	0	0	1	0	0	0	0	0	-1	0	0	0	0	0	0	0	0	0	0	0	0	0	0	0	1	0	1	0	0	0	1	0	0	0	0	0	0	0	0	0	0	0	0	0	-1	0	-1	-1	0	0	0	0	0	0	1	0	0	0	1	0.03210987237082807
ACCTTGAGCAATCCGCCCGCCTTGGCC	3.464669715233839e-05	0.6216340648775733	0.673076923076923	7	130.0	4.235774667037312	10.053846153846154	6.376923076923077	6.929339430467678e-05	0	-1	0	0	0	0	1	0	0	0	-1	0	0	0	0	0	0	0	0	0	1	1	0	0	0	0	0	0	0	0	0	0	0	0	0	0	0	0	-1	1	0	0	0	0	0	0	0	0	0	0	-1	0	0	0	0	0	0	-1	0	0	0	0	0	0	0	0	0	0	-1	0	0	0	0	0	0	0	0	0	-1	0	0	0	0	0	0	0	0	0	0	0	0	0	0	0	0	0	0	0	0	0	0	0	-1	0	0	0	0	0	0	0	0	0.03242706934620799
ACCATGCCCGGCTAATTTTTCTATATA	3.5069999392994406e-05	0.0157768585679831	0.96	1	45.0	2.4398680971417743	10.133333333333333	3.088888888888889	7.013999878598881e-05	0	0	0	0	0	0	0	0	0	0	0	0	0	0	0	0	0	0	0	0	0	0	0	0	0	0	0	0	0	0	0	0	0	0	0	0	0	1	0	0	0	0	1	0	0	0	0	0	0	0	-1	0	0	0	0	0	0	-1	0	0	0	0	0	0	0	0	0	0	0	0	0	0	0	0	0	0	0	0	0	0	0	0	0	0	0	0	0	0	0	0	0	0	0	0	0	0	0	0	0	0	0	0	0	0	-1	0	0	0	0	0	0	0.032742392862443966
ACCCTTGGTCCCCTTGGAAGGAACAAG	3.534912863319157e-05	1.0	0.9473684210526316	3	38.0	1.7351151897263286	1.0526315789473684	1.0	7.069825726638314e-05	0	0	0	0	0	0	0	0	0	0	0	0	0	0	0	0	0	0	0	0	0	0	0	0	0	0	0	0	0	0	0	0	0	0	0	0	0	0	0	0	0	0	0	0	0	1	0	0	0	0	0	0	0	0	0	0	0	0	0	0	0	0	0	0	0	0	0	0	-1	0	0	0	0	0	0	0	0	0	0	0	0	0	0	0	0	0	0	0	0	0	0	0	0	0	0	0	0	0	0	0	0	0	0	0	0	0	0	0	0	0	0	0.03296931968329295
ACCTCAAACTCCTGGGTTCAAGCGATC	3.633345340136331e-05	1.0	0.95	6	46.0	1.958969360204733	3.8260869565217392	3.4347826086956523	7.266690680272662e-05	0	0	0	0	0	0	0	0	0	0	0	0	-1	0	0	0	0	0	0	0	0	0	-1	0	0	0	-1	0	1	0	0	0	0	0	0	0	0	0	0	0	0	0	0	0	0	0	0	0	0	0	0	0	0	0	0	0	0	0	0	0	0	0	0	0	1	0	0	0	0	0	0	0	0	0	0	0	0	0	0	0	0	0	0	0	0	0	0	0	0	0	0	0	0	0	0	0	0	0	0	0	0	0	0	0	0	1	0	0	0	0	0	0.03373147499209418
ACCATATACAGGAGCTCAGACACAAGC	3.696176285078918e-05	4.10686253897659e-06	1.0	1	40.0	0.9927744539878084	7.2	5.85	7.392352570157836e-05	0	0	0	0	0	1	0	0	0	0	0	1	0	0	0	0	0	0	0	0	0	0	0	0	0	0	0	0	0	0	0	0	-1	0	0	0	0	0	0	0	-1	0	0	0	0	0	0	0	0	0	0	0	0	0	0	0	0	0	0	0	0	0	0	0	0	0	0	0	0	0	0	0	0	0	0	0	0	0	0	0	0	0	0	0	0	0	0	0	0	0	0	0	0	0	0	0	0	0	0	0	0	0	0	0	0	0	0	0	0	0	0	0.034235015491157796
ACCCAGCAGACTTTTGTAAACCTGATC	3.739037528947635e-05	1.0	1.0	4	52.0	1.3516800111857872	0.5576923076923077	0.5576923076923077	7.47807505789527e-05	0	0	0	0	0	0	0	0	0	0	0	0	0	0	0	0	0	0	0	0	0	0	0	0	0	0	0	0	0	0	1	0	0	0	0	0	0	0	0	0	0	0	0	0	0	0	0	0	0	0	0	0	0	0	0	0	0	0	0	0	0	0	0	0	-1	0	0	0	0	0	0	0	1	0	0	0	0	0	0	1	0	0	0	0	0	0	0	0	0	-1	0	0	0	0	0	0	0	0	1	0	0	0	0	0	0	0	0	0	0	0	0	0.03458665144537956
ACCGGAATGGAGTGTGTCTGCACTACA	3.98293648202482e-05	0.000449980895932	0.725	2	92.0	1.4841349429433568	2.119565217391304	0.9891304347826086	7.96587296404964e-05	0	0	0	0	0	0	0	0	0	0	0	0	0	0	0	0	0	0	0	0	0	0	0	0	-1	0	0	0	0	0	0	0	0	0	0	0	0	0	0	0	0	0	0	0	0	0	0	0	0	-1	0	0	0	0	0	0	0	0	0	0	1	-1	1	0	0	0	0	0	0	0	0	0	0	0	0	0	0	0	0	0	1	0	0	0	-1	0	0	-1	0	0	0	0	0	0	0	0	0	0	0	0	0	0	0	0	0	0	0	1	1	0	0	0.036546862142957166
ACCTTAAACTCCTGGGCTCAAGCAATC	4.17127879669014e-05	1.2670790775655109e-06	0.606979642708766	2	141.0	2.888178160469032	10.439716312056738	2.921985815602837	8.34255759338028e-05	0	0	0	0	0	0	0	0	0	0	0	0	0	-1	0	0	0	0	0	0	0	0	0	0	0	0	0	0	1	-1	0	0	0	1	0	0	0	0	0	0	0	0	0	0	0	-1	0	0	1	0	0	0	0	0	0	0	0	0	0	0	0	0	0	0	0	0	0	0	0	0	0	0	0	0	0	0	0	0	0	0	0	0	0	0	-1	0	0	0	0	0	0	0	0	0	0	0	0	0	0	0	0	0	1	-1	-1	0	1	0	0	0	-1	0.038048132897935086
ACCTCAATCTCCTGGCTCAAGCAATCC	4.35177633649752e-05	1.0	0.8695652173913043	6	51.0	1.827525709168026	0.5686274509803921	0.5686274509803921	8.70355267299504e-05	0	0	0	0	-1	0	0	0	0	0	0	0	0	0	0	0	0	0	0	0	0	0	0	0	0	1	0	0	0	0	0	0	0	0	0	0	0	0	0	0	0	0	0	0	0	0	0	0	0	0	0	0	0	0	0	0	0	0	0	0	0	0	0	0	0	0	0	0	0	0	0	0	0	0	0	0	0	0	0	0	1	0	0	0	0	0	0	0	0	0	0	0	0	0	0	0	0	0	0	0	0	0	-1	0	0	0	0	0	0	0	0	0.03953208838840656
ACCTCAAACTCCTGGGATCAAGCAATC	4.358147930568998e-05	0.0367219749359784	0.931818181818182	7	66.0	2.4349052121325534	3.575757575757576	2.257575757575758	8.716295861137996e-05	0	0	0	0	0	0	0	0	0	0	0	0	0	0	0	0	0	0	0	0	0	0	0	1	0	0	0	0	0	0	0	0	0	0	0	0	0	0	0	-1	0	0	-1	0	0	0	0	-1	0	0	0	0	0	0	0	0	0	0	0	0	0	0	0	0	0	0	0	0	0	0	0	0	0	0	0	0	1	0	0	0	0	0	0	0	0	0	1	0	0	0	0	0	0	0	0	0	0	0	0	0	0	0	0	0	0	0	0	0	0	0	0	0.039576086470389626
ACCATGCCCGGCTAACTTTTTCTATAT	4.585328176035767e-05	0.4603691196832415	1.0	9	37.0	2.475439433302693	10.18918918918919	3.3783783783783785	9.170656352071534e-05	0	0	0	0	0	0	0	0	0	0	0	0	0	1	0	0	0	0	0	0	0	0	0	0	0	0	0	0	0	0	0	0	0	0	0	0	0	0	0	0	0	0	-1	0	0	0	0	0	0	0	0	0	0	0	0	0	0	0	1	0	0	0	0	0	0	0	0	0	0	0	0	0	0	0	0	0	0	0	0	0	0	0	0	0	0	0	0	0	0	0	0	0	0	0	0	0	0	0	0	0	0	0	-1	0	0	0	0	0	0	0	0	0.04142604736575918
ACCATGCCTGGCTAATTTTTTTTTCTA	4.64830443456094e-05	5.164782705067711e-06	1.0	5	43.0	1.3652012719730529	7.395348837209302	5.441860465116279	9.29660886912188e-05	0	0	0	0	0	0	0	0	0	0	0	0	0	0	0	0	0	0	0	0	0	0	0	0	0	-1	0	0	0	0	0	0	0	0	0	0	0	0	0	0	0	0	1	0	0	0	0	0	0	0	0	0	0	0	0	0	0	0	0	0	0	0	0	0	0	0	0	0	0	0	0	0	0	0	0	0	0	0	0	0	0	0	0	0	0	0	0	0	0	0	0	0	0	0	0	0	0	0	0	0	0	0	-1	0	0	0	0	0	0	0	0	0.041928762712407246
ACCAGTGAGGGCGCTGATCAGAAAATG	4.716662845486283e-05	5.240736494984759e-06	1.0	4	39.0	0.9957274520849256	5.538461538461538	4.153846153846154	9.433325690972566e-05	0	0	0	0	0	0	0	0	0	0	0	0	0	0	0	0	0	0	0	0	0	0	0	1	0	0	0	0	0	0	0	-1	0	0	0	0	0	0	0	0	0	0	0	0	0	0	0	0	0	0	0	0	0	0	0	0	0	0	0	0	0	0	0	0	0	0	0	0	0	0	0	0	0	0	0	0	1	0	0	0	0	0	0	0	0	0	0	0	0	0	0	0	0	0	0	0	0	0	0	0	0	0	0	0	0	0	0	0	0	-1	0	0.04244968975629201
ACCCCAGCTCTGAGCGTGAGGCCACCC	4.82543304844384e-05	1.0	0.4795977011494253	4	167.0	2.073543267406736	0.9161676646706588	0.874251497005988	9.65086609688768e-05	0	0	0	0	0	0	1	-1	0	0	-1	0	0	0	0	0	1	0	0	0	1	-1	0	0	0	-1	0	0	0	0	0	0	0	0	-1	0	0	0	0	0	0	0	0	0	0	0	0	0	-1	1	0	0	-1	0	0	1	1	1	0	0	0	0	1	0	0	0	0	0	0	0	1	0	0	0	0	0	0	0	0	0	0	0	0	0	0	0	0	0	0	0	0	0	0	0	0	0	0	0	0	0	0	0	0	-1	0	0	0	0	0	0	0	0.04329820649069171
ACCCTGACCGGCAAGACCATCACCTTG	4.938902116208267e-05	1.0	0.3865248226950355	9	329.0	2.076481493932444	1.972644376899696	1.702127659574468	9.877804232416534e-05	0	0	0	-1	0	1	-1	0	0	0	0	0	-1	-1	0	0	1	0	1	0	-1	1	0	-1	0	0	0	0	-1	0	0	0	0	0	0	0	0	0	0	1	0	0	-1	-1	0	0	0	0	0	0	0	0	0	0	0	0	-1	0	1	1	0	0	0	0	0	0	0	0	-1	0	0	0	0	1	0	0	0	-1	0	0	1	0	0	0	1	1	0	-1	1	0	0	0	1	0	1	0	0	0	0	0	0	-1	-1	0	0	1	-1	-1	0	0	0	0.04416079631255717
ACCTGAAGATGCAGCAGCACGAGCAAG	5.185626247966815e-05	1.0	0.8571428571428571	8	100.0	1.5257719437331954	0.43	0.43	0.0001037125249593	0	0	0	0	0	0	0	0	0	0	0	0	0	0	0	0	0	0	0	0	0	0	0	0	0	0	0	-1	0	0	0	0	0	0	0	0	0	0	1	0	0	0	0	0	0	0	0	0	0	0	0	0	0	0	0	0	0	0	0	1	0	0	0	0	0	0	0	0	0	0	0	0	0	0	0	0	-1	0	0	0	1	0	0	0	0	0	0	0	0	0	0	0	0	0	0	0	0	0	0	0	0	0	1	0	0	0	1	0	0	0	0	0.046125324769900666
ACCCAGCACCGTTCTTCCTGAACAAGC	5.329528855883852e-05	1.0	0.2597968255594983	9	562.0	1.2733442456798911	0.3113879003558719	0.2900355871886121	0.0001065905771176	0	0	0	0	0	0	0	0	-1	0	0	0	0	-1	0	0	0	0	0	0	0	0	-1	0	0	0	0	0	1	0	0	0	0	0	0	0	0	0	0	0	0	0	0	0	0	0	0	0	-1	-1	0	0	0	-1	0	-1	1	0	1	0	-1	0	1	1	-1	-1	0	0	1	1	1	0	0	0	0	-1	0	1	0	1	-1	1	0	0	0	-1	0	0	1	0	0	1	-1	-1	-1	0	1	-1	0	1	0	0	0	0	0	0	0	0	0	0	0	0.04725383508314046
ACCTAATATCGTAGGTCCACATGGCTT	5.459341766909533e-05	1.0	0.7111111111111111	1	81.0	1.2277037068522472	0.4444444444444444	0.4444444444444444	0.0001091868353381	0	0	0	0	0	0	0	0	0	0	0	0	0	0	0	0	0	0	0	0	0	0	0	-1	0	0	0	0	1	-1	0	0	0	0	0	0	0	0	0	0	0	0	0	0	0	-1	0	0	0	0	0	0	0	0	0	0	1	0	0	0	0	0	0	0	0	0	0	0	1	0	0	0	0	0	0	0	0	0	0	0	0	0	1	0	0	0	0	0	0	0	0	0	0	1	0	0	0	0	0	0	0	0	0	0	0	0	-1	0	0	0	0	0.04822045861382205
CTATTAAGCTGTGATGAGCTCATGTAA	7.289404404645246e-75	0.0047302220200865	0.2590818224454894	4	7338.0	1.25240140884733	0.4506677568819842	0.4304987735077678	1.4578808809290492e-74	-1	1	-1	-1	-1	1	1	1	0	-1	1	-1	1	1	-1	1	-1	-1	1	-1	-1	-1	1	1	1	1	1	-1	-1	-1	-1	-1	-1	1	1	-1	1	1	0	1	1	1	1	-1	-1	-1	1	1	-1	-1	-1	0	1	-1	1	-1	-1	1	1	-1	-1	1	1	-1	1	-1	1	-1	-1	1	-1	1	-1	-1	-1	-1	-1	-1	-1	-1	-1	-1	1	1	-1	-1	1	-1	-1	-1	-1	-1	-1	1	1	1	-1	-1	-1	-1	-1	-1	1	1	1	-1	1	1	1	1	1	7.079104643825231e-69
CTACTATGCTTAGAAGGTATAATATTA	1.5638953749719543e-40	1.8413764825454395e-05	0.1797116748323878	3	4008.0	1.2196701388949858	0.4700598802395209	0.4603293413173652	3.127790749943909e-40	-1	0	1	-1	-1	-1	0	-1	1	-1	-1	1	-1	-1	-1	0	1	-1	-1	-1	1	0	-1	1	-1	0	-1	-1	0	1	-1	-1	0	0	1	-1	-1	-1	-1	-1	1	-1	0	-1	-1	-1	0	0	1	1	0	0	-1	1	1	1	1	1	1	1	1	-1	-1	-1	1	1	1	1	-1	-1	1	-1	1	1	1	1	1	-1	-1	-1	-1	1	-1	-1	-1	-1	1	1	1	1	1	-1	1	-1	-1	1	1	1	1	1	-1	-1	0	-1	0	0	1	0	-1	-1	1	1.9350868201500304e-35
CTAAAGGAGGGGTTATGTATGAGTCAA	2.4202562057493248e-39	1.0	0.2705547132538543	8	3137.0	1.6252033741033147	0.9167994899585592	0.7405164169588779	4.84051241149865e-39	1	-1	-1	-1	-1	1	0	1	0	1	1	-1	1	0	-1	-1	1	-1	1	-1	0	-1	-1	-1	-1	-1	-1	-1	0	1	0	-1	0	-1	0	-1	0	1	0	-1	1	-1	1	-1	-1	-1	-1	-1	1	-1	0	0	1	1	1	1	-1	1	-1	-1	-1	1	-1	-1	1	1	1	-1	1	1	1	-1	-1	1	1	-1	-1	1	-1	-1	1	1	-1	-1	1	1	-1	1	1	-1	0	1	1	-1	1	1	1	1	1	1	1	1	-1	0	0	1	1	1	1	-1	-1	2.703198305396877e-34
CTAATTATCATTGAAACCATTAGCCTT	5.678303267584017e-34	0.0002833998836923	0.2689320638188368	7	3058.0	1.4008973777130795	1.10595160235448	0.7907128842380641	1.1356606535168036e-33	1	-1	-1	-1	-1	1	1	1	1	1	1	-1	1	1	-1	-1	1	-1	0	0	-1	-1	-1	-1	-1	-1	-1	-1	1	1	1	-1	0	-1	-1	-1	-1	1	-1	-1	0	-1	1	-1	-1	-1	-1	0	1	-1	1	0	1	1	1	1	-1	1	-1	-1	-1	1	-1	-1	1	1	1	-1	1	1	1	-1	-1	1	1	0	-1	1	-1	-1	1	1	-1	-1	1	1	-1	1	1	-1	1	1	1	-1	1	1	1	1	1	1	1	1	-1	1	1	1	1	1	1	-1	-1	3.6763225817631843e-29
CTATTAGGTGATGATCAAATTTATAAC	1.2870107575732047e-32	1.0	0.1961027772541529	7	3212.0	1.1879598289375952	0.3888542963885429	0.3764009962640099	2.5740215151464094e-32	-1	1	1	-1	-1	-1	1	-1	1	-1	-1	1	0	-1	-1	1	0	-1	0	-1	0	0	-1	0	-1	1	-1	-1	1	1	-1	-1	1	0	0	-1	0	-1	0	-1	0	-1	-1	-1	-1	0	0	1	0	1	0	0	-1	1	1	1	1	1	1	1	1	-1	-1	-1	1	1	1	1	-1	-1	1	0	1	1	1	1	1	-1	-1	-1	-1	1	-1	-1	-1	-1	1	1	1	1	1	-1	1	-1	-1	0	1	1	1	1	-1	-1	1	-1	-1	0	0	0	-1	-1	0	7.066461732126184e-28
CTATTCCTCTATGAGCAGCTGCAGTAA	1.4329911023222935e-31	1.0	0.2699447362910495	4	3322.0	1.4609722969153316	0.7338952438290187	0.5665261890427453	2.865982204644587e-31	1	-1	-1	-1	-1	1	1	1	1	1	1	-1	1	1	-1	-1	1	-1	1	0	-1	-1	-1	-1	-1	-1	-1	-1	1	1	0	-1	1	-1	-1	-1	0	1	-1	-1	0	-1	1	0	-1	-1	-1	-1	1	-1	1	0	1	1	1	1	-1	1	-1	-1	-1	1	-1	-1	1	1	1	-1	1	1	1	-1	-1	1	1	-1	-1	1	-1	0	1	1	-1	-1	1	1	-1	1	1	-1	1	1	1	-1	1	1	1	1	1	1	1	1	-1	0	1	1	1	1	1	-1	-1	7.229346606681936e-27
CTATTCTGCCTCGCAAATTCAAACTAC	2.882544203681586e-28	0.0201421282172994	0.4204932149661788	7	983.0	1.4037853076847433	0.8006103763987793	0.7517802644964394	5.765088407363172e-28	1	0	-1	0	0	0	1	0	0	0	0	-1	1	0	0	0	0	0	0	-1	0	-1	0	-1	0	0	-1	-1	0	0	0	-1	0	0	0	0	-1	0	-1	0	0	-1	0	0	-1	-1	-1	-1	1	-1	0	0	0	1	0	1	-1	1	-1	-1	-1	1	-1	-1	1	1	1	-1	1	1	1	0	-1	0	1	-1	0	1	-1	-1	1	1	-1	-1	1	1	-1	1	1	-1	1	1	1	-1	1	1	1	1	1	1	1	0	0	0	0	0	0	0	0	-1	0	1.1603658561364175e-23
CTATTACATGAGCTCATCACAGCTTAA	9.298135308383548e-27	1.0	0.2098372595012173	4	3636.0	1.4551389345998709	0.738998899889989	0.6859185918591859	1.8596270616767096e-26	1	-1	-1	-1	-1	1	1	1	0	1	1	-1	1	0	-1	-1	1	-1	0	-1	-1	-1	-1	-1	-1	-1	-1	-1	1	1	1	-1	1	-1	-1	0	0	1	0	-1	1	-1	1	0	-1	-1	-1	-1	1	-1	1	0	1	1	1	1	-1	1	-1	-1	-1	1	-1	-1	1	1	1	-1	1	1	1	0	-1	1	1	-1	-1	1	-1	-1	1	1	-1	-1	1	1	-1	1	1	-1	1	1	1	-1	1	1	1	1	1	1	1	1	-1	1	1	1	1	1	1	-1	-1	3.4317847177988497e-22
CTACAAATCTTCTAGGTCTTTTACCTC	1.1964759124708827e-25	0.0003236803111663	0.2355642147174166	7	3013.0	1.3103115642813132	0.7178891470295387	0.6106870229007634	2.392951824941765e-25	1	-1	-1	-1	-1	1	1	1	1	1	1	-1	1	1	-1	-1	1	-1	0	-1	-1	-1	-1	-1	-1	-1	-1	-1	1	1	1	-1	1	-1	-1	-1	-1	1	-1	-1	1	-1	1	-1	-1	-1	-1	0	1	-1	1	0	1	1	1	1	-1	1	-1	0	-1	1	-1	-1	1	1	1	-1	1	1	1	-1	-1	1	1	-1	-1	1	-1	-1	1	1	-1	0	0	1	-1	1	1	-1	0	1	1	-1	1	0	1	1	1	1	1	1	-1	1	1	1	1	1	1	0	-1	3.981010739392037e-21
CTAGGGATGCTTTTATTTTGTGGCGAA	2.4476093670265105e-23	1.0	0.1329691461363351	2	4009.0	1.6644533753763642	0.8268894986280868	0.7455724619605887	4.895218734053021e-23	-1	1	1	-1	1	-1	-1	-1	-1	-1	-1	-1	-1	1	-1	0	-1	0	-1	-1	-1	1	-1	1	0	0	1	-1	1	-1	-1	-1	-1	-1	-1	-1	-1	1	0	-1	0	1	1	-1	1	1	1	0	-1	1	-1	0	1	-1	-1	-1	1	1	-1	1	1	-1	-1	1	-1	1	1	1	-1	-1	-1	1	1	1	1	-1	-1	1	1	-1	-1	1	1	1	1	1	-1	1	1	1	1	1	-1	1	1	-1	-1	1	-1	-1	1	1	-1	1	1	-1	1	-1	1	-1	-1	6.557229483554201e-19
CTACTATGATTAGCATGCATTATAGCA	2.354394219174219e-22	1.0	0.2714873116695818	3	1770.0	1.3558656216751217	0.5350282485875706	0.5107344632768361	4.708788438348438e-22	0	0	-1	-1	-1	1	1	1	0	1	1	-1	0	0	0	-1	0	-1	0	-1	0	0	-1	0	-1	-1	-1	0	1	1	1	-1	0	-1	-1	-1	-1	0	0	-1	1	-1	0	-1	-1	0	0	-1	1	-1	0	0	1	1	0	1	-1	1	-1	-1	-1	1	-1	-1	1	1	1	-1	1	1	1	0	-1	1	1	-1	-1	1	-1	-1	1	1	-1	-1	1	1	-1	1	1	-1	0	1	1	-1	1	1	1	1	1	1	0	0	0	0	1	0	0	0	1	0	0	5.752125289625565e-18
CTATGAGGCCTGATCACCTCCCATCCC	1.676293830236133e-21	1.0	0.3584431353576748	1	1617.0	1.7100434961408215	0.8824984539270253	0.7878787878787878	3.3525876604722655e-21	-1	0	0	0	-1	1	1	1	0	-1	1	0	1	1	0	1	-1	-1	1	0	-1	-1	1	0	1	1	0	-1	-1	-1	-1	0	0	1	1	-1	1	1	-1	1	1	1	1	0	0	-1	1	0	-1	-1	0	0	1	-1	1	-1	-1	1	1	-1	-1	1	1	-1	1	-1	1	-1	-1	1	-1	0	-1	0	-1	-1	-1	-1	-1	-1	-1	-1	1	0	-1	-1	1	-1	-1	-1	0	0	-1	1	0	1	-1	-1	0	-1	-1	-1	1	0	1	-1	1	1	1	0	1	3.7531588500025985e-17
CTATATGGCTGACTGATGAATAAGCGA	5.352229370533149e-18	1.0	0.1377059663744414	7	2776.0	1.133960665527313	0.2835014409221902	0.2665706051873199	1.0704458741066298e-17	-1	0	1	-1	-1	-1	1	0	0	0	-1	1	0	-1	0	1	0	-1	0	-1	0	-1	-1	1	-1	1	-1	0	1	1	-1	-1	0	0	0	-1	-1	0	0	0	1	-1	0	0	-1	0	0	0	0	1	0	0	-1	1	1	1	1	1	1	1	1	-1	-1	-1	1	1	1	1	-1	-1	1	-1	1	1	1	1	1	-1	-1	-1	-1	1	-1	-1	-1	-1	1	1	1	1	1	-1	1	-1	-1	1	1	1	1	1	-1	0	0	-1	-1	0	0	0	-1	-1	0	8.043044065568634e-14
CTACATGTGCTTTGGGTAGTCATAGGT	3.132219142440046e-17	1.0	0.2276300743281875	5	1231.0	1.1423181248149856	0.6263200649878148	0.4995938261575954	6.264438284880092e-17	-1	0	1	-1	-1	-1	0	0	0	0	0	1	0	0	0	0	0	-1	0	-1	0	0	0	0	0	0	-1	0	0	0	-1	-1	0	0	0	-1	0	0	0	-1	0	0	0	0	-1	0	0	0	0	0	0	0	-1	1	0	1	1	1	1	1	1	-1	-1	-1	1	1	1	1	-1	-1	1	0	1	1	1	1	1	-1	-1	-1	-1	1	-1	-1	-1	-1	1	1	1	1	1	-1	1	-1	-1	1	1	1	1	1	0	0	0	0	0	0	0	0	-1	0	0	4.254341859447977e-13
CTAGAGTGCGGTGGCGTCAGCCTAGCT	3.793489840559191e-17	1.0	0.3812874099155356	5	937.0	1.6548889215960467	0.5592315901814301	0.5293489861259338	7.586979681118382e-17	1	-1	0	-1	-1	0	1	1	1	1	0	0	1	0	0	0	0	-1	1	-1	-1	-1	-1	-1	0	0	-1	0	0	1	0	-1	0	-1	0	0	0	0	-1	-1	1	0	0	-1	0	-1	-1	-1	1	-1	0	0	1	1	0	1	-1	1	-1	-1	-1	1	0	0	0	0	0	0	0	1	1	0	0	0	0	-1	-1	1	-1	0	0	0	-1	0	0	1	-1	1	0	0	0	0	1	-1	1	1	1	0	1	1	0	1	-1	0	1	1	1	1	0	-1	-1	5.090220970954803e-13
CTATTGTATTTAACGCTATACACTCAG	3.908046101605219e-17	0.0932288987167153	0.8135663181067694	5	171.0	1.1351685706636725	1.0526315789473684	1.04093567251462	7.816092203210438e-17	0	0	1	1	0	0	0	0	0	0	0	1	0	0	0	0	0	0	0	0	0	0	0	0	0	0	0	0	1	1	0	0	0	0	0	0	0	0	0	1	0	0	0	0	0	0	0	0	0	0	0	0	0	-1	0	0	0	0	-1	0	0	0	-1	0	0	0	0	0	0	-1	0	0	0	0	0	0	0	0	-1	0	0	0	-1	0	0	0	0	0	0	-1	0	0	0	0	0	0	1	0	-1	0	0	0	0	0	-1	1	0	0	0	0	0	5.239411539147157e-13
CTACACCTATGACTACCCAAAGCACAT	4.65147779567676e-17	1.0	0.1750111881852764	3	2074.0	1.2581766535648888	0.5188042430086789	0.431533269045323	9.302955591353519e-17	0	0	1	1	0	-1	0	0	0	0	0	1	0	0	0	1	0	1	0	-1	1	0	1	0	0	1	0	0	0	1	1	1	0	1	-1	0	1	0	0	1	1	1	0	-1	-1	0	0	0	1	-1	0	0	-1	-1	-1	1	1	-1	1	-1	1	-1	1	-1	-1	1	-1	-1	1	1	-1	-1	-1	1	1	-1	-1	-1	-1	1	-1	-1	1	1	1	1	-1	-1	1	1	-1	-1	-1	1	1	1	-1	-1	-1	1	0	-1	0	0	1	0	0	0	1	0	0	6.161680993160152e-13
CTAGAGTGCTGTGGCATCAGCCTAGCT	1.3614030949965486e-16	0.0381967404446383	0.555452413523549	7	410.0	5.229830631596913	4.458536585365854	3.912195121951219	2.722806189993097e-16	0	-1	0	0	1	0	0	0	0	0	1	0	1	0	0	0	1	0	0	0	-1	1	1	-1	1	0	-1	-1	1	0	0	-1	0	0	0	0	0	0	0	0	1	0	0	1	0	0	1	0	-1	0	0	0	0	0	1	-1	-1	0	1	0	0	0	0	0	0	0	0	0	0	0	0	0	0	0	0	0	-1	0	0	0	0	0	0	0	0	0	0	-1	0	1	0	0	1	1	0	-1	0	0	-1	0	0	0	-1	0	0	0	0	0	0	0	-1	1.6722549031839744e-12
CTATTAAAATTAGGTGGTTATGGTATA	3.1101066923123373e-16	0.0711615210163092	0.2273651929465883	1	1252.0	1.2532057858724484	0.7172523961661342	0.6317891373801917	6.220213384624675e-16	0	0	1	0	-1	-1	0	0	0	0	0	-1	0	0	0	-1	0	0	0	-1	0	0	0	0	-1	0	-1	0	0	1	0	-1	0	0	-1	0	-1	0	0	0	0	0	0	0	-1	0	-1	1	0	-1	0	0	1	1	1	-1	-1	-1	1	1	-1	1	1	1	-1	1	1	1	1	1	1	0	1	-1	1	1	-1	-1	-1	1	1	1	-1	-1	-1	1	-1	1	1	-1	0	-1	1	-1	1	-1	1	-1	-1	1	1	0	0	-1	-1	0	0	-1	0	1	0	3.619930996146679e-12
CTAGATACATCAACATGACTAATTACA	4.127522324576264e-16	3.281843033237238e-05	0.2288576595914849	2	2505.0	1.3955988681289362	1.120558882235529	1.0666666666666669	8.25504464915253e-16	1	-1	1	-1	1	0	-1	-1	1	1	1	1	1	0	1	1	1	-1	0	0	1	-1	0	1	0	0	-1	1	1	-1	-1	1	0	1	0	1	0	1	0	1	1	1	-1	0	0	-1	-1	0	1	0	0	0	-1	1	-1	-1	-1	-1	-1	1	1	-1	1	-1	-1	-1	-1	-1	1	1	1	1	1	1	1	-1	1	1	-1	1	-1	1	-1	1	-1	1	-1	1	1	-1	-1	1	1	1	-1	-1	-1	-1	-1	-1	1	-1	1	0	-1	-1	1	-1	1	1	0	4.674569159472108e-12
CTACACTCAGATGTTGCAGCCCGCGCT	1.0497914059323758e-15	3.151824479072401e-16	0.7380784353261418	3	200.0	1.4583569145022444	6.125	5.225	2.099582811864752e-15	0	0	0	0	0	0	-1	0	1	0	-1	0	0	0	0	0	0	0	0	0	0	0	1	0	1	0	0	-1	-1	1	0	0	0	0	0	0	0	0	0	0	0	0	0	0	1	0	1	-1	0	0	0	0	0	0	0	0	0	0	0	0	0	0	0	0	0	0	0	0	0	0	0	0	0	0	0	0	0	0	0	0	0	0	0	0	0	0	0	0	0	0	0	0	0	0	0	0	0	0	0	0	0	0	0	0	0	0	0	0	0	0	0	1.1187982002355775e-11
CTATAATAGCGAATACCGCTCCTATTG	2.2773924745330066e-15	1.0	0.1919787346384364	6	1993.0	1.4306771176598678	0.6281986954340191	0.5238334169593577	4.554784949066013e-15	1	1	1	-1	1	1	1	-1	1	1	1	1	1	0	-1	1	0	-1	0	0	0	1	-1	1	-1	1	1	0	1	-1	-1	-1	1	0	1	-1	1	0	0	0	1	-1	1	0	0	0	0	0	-1	1	0	0	1	-1	1	-1	-1	1	-1	1	-1	1	1	-1	1	1	-1	1	-1	-1	-1	0	1	-1	-1	1	-1	-1	-1	1	-1	1	-1	-1	-1	-1	1	1	1	-1	-1	1	1	-1	1	1	-1	1	1	-1	0	-1	0	1	0	0	0	0	1	1	0	2.3113672768181495e-11
CTATACACTCAGGCCAATGAACCACCA	4.891195927025041e-15	1.0	0.3949431059179502	9	864.0	1.3182987038713836	0.5891203703703703	0.5520833333333334	9.782391854050082e-15	0	1	1	1	-1	-1	1	0	0	0	1	1	0	0	0	0	0	0	0	0	0	0	0	0	0	0	0	0	1	1	0	-1	0	1	1	0	-1	1	0	1	0	1	0	0	0	0	-1	0	0	0	0	0	0	-1	1	1	1	1	-1	-1	0	1	-1	-1	1	-1	-1	0	-1	-1	-1	-1	-1	0	0	0	1	-1	-1	0	0	1	-1	1	0	0	1	0	0	-1	0	-1	0	-1	0	0	1	1	-1	1	0	1	0	0	-1	1	0	0	0	1	0	4.694339347030477e-11
CTAGAGTGCTGTGGCGTCAGCCTAGCT	6.111814693028988e-15	2.28450610541448e-15	0.4017073839405385	4	1030.0	3.641400815362564	8.229126213592233	6.019417475728155	1.2223629386057976e-14	1	1	-1	1	1	0	1	0	-1	0	1	1	0	-1	1	1	-1	-1	1	0	-1	1	-1	-1	1	0	0	-1	-1	1	1	0	0	0	1	1	1	-1	-1	1	1	0	0	0	-1	0	1	1	1	1	0	0	0	0	1	1	0	-1	0	0	1	0	0	-1	0	0	0	0	0	1	0	0	0	0	-1	0	0	0	0	-1	0	1	0	0	0	0	1	-1	1	0	-1	0	0	0	0	0	0	0	0	0	0	0	-1	-1	1	1	-1	0	-1	0	0	5.769612118663856e-11
CTATAGCATTAGCCGTTCGACTAACAG	2.918243500258279e-14	0.0883387137339707	0.2487640333710989	9	2339.0	1.452311312947072	1.1445061992304404	1.0602821718683195	5.836487000516558e-14	1	-1	-1	-1	-1	0	1	1	0	1	1	-1	1	1	-1	0	1	-1	0	-1	-1	-1	-1	-1	0	-1	-1	-1	1	1	0	-1	1	-1	0	0	0	1	-1	-1	0	-1	0	-1	0	-1	-1	0	1	-1	1	0	1	1	1	1	-1	1	-1	-1	-1	1	-1	-1	1	1	1	-1	1	1	1	-1	-1	1	1	-1	-1	1	-1	-1	1	1	-1	-1	1	1	-1	1	1	-1	1	1	1	-1	1	1	1	1	1	1	1	1	-1	1	1	1	1	0	1	0	-1	2.45239761828132e-10
CTATGCTTAGAAGGTATAATATTATCA	3.5728000942275794e-14	1.0	0.2161611342611573	4	1638.0	1.400443569777583	0.3296703296703296	0.3192918192918192	7.14560018845516e-14	1	0	1	-1	1	-1	0	0	0	0	0	1	1	-1	1	0	1	0	0	1	1	-1	1	1	0	0	-1	1	0	-1	-1	0	0	0	1	0	0	0	0	1	1	0	-1	0	1	-1	0	0	0	1	0	0	-1	1	-1	-1	-1	-1	-1	1	1	-1	1	-1	-1	-1	-1	-1	1	1	1	0	1	0	1	-1	1	1	-1	1	-1	1	-1	1	-1	1	-1	1	1	-1	0	1	1	1	-1	-1	-1	-1	-1	-1	0	-1	0	0	0	0	1	0	1	1	0	2.965576576079649e-10
CTAATATATAGAGAAAAAATTAGCCGG	7.34027569961707e-14	0.1741183403088427	0.6929891813612744	1	220.0	3.2955258950209	1.9272727272727272	1.5863636363636364	1.468055139923414e-13	1	0	0	0	0	0	0	0	0	0	0	0	0	0	0	0	1	-1	0	0	0	-1	0	0	0	0	0	0	0	0	0	0	0	1	0	0	0	0	0	0	0	0	0	0	0	0	0	0	-1	0	0	0	0	0	0	0	0	0	0	0	0	0	0	0	0	0	0	0	0	0	0	0	0	0	0	0	0	0	0	-1	0	0	0	0	0	0	0	-1	0	0	0	0	0	1	0	0	0	0	0	0	0	0	0	-1	0	0	-1	0	0	0	1	5.766235226564451e-10
CTACTCACAGCTGCCCTTTTATTCGGA	8.396950834617831e-14	2.6377593479569585e-15	0.979591836734694	2	95.0	1.4991769566727309	11.23157894736842	9.547368421052632	1.6793901669235662e-13	0	0	0	0	-1	0	0	0	0	0	0	0	0	0	1	0	0	1	0	0	0	0	0	0	0	0	0	0	0	0	0	0	0	0	0	0	0	0	0	0	0	0	0	0	0	0	-1	0	0	1	0	0	0	0	0	0	0	0	0	0	0	0	0	0	0	0	0	0	0	0	0	0	0	0	0	0	0	0	0	0	0	0	0	0	0	0	0	0	0	0	0	0	0	0	0	0	0	0	0	0	0	0	-1	0	1	0	0	0	0	0	0	6.53355897195448e-10
CTACTACACCTAAGCCGTCCTGTGAGG	9.844629910866961e-14	1.0	0.7444819819819819	7	191.0	1.074934634545821	0.5078534031413613	0.4764397905759162	1.9689259821733921e-13	0	0	0	0	0	0	0	0	1	0	0	0	0	0	0	0	0	0	0	0	0	0	0	0	0	1	0	0	0	0	0	0	0	1	0	0	0	0	0	0	1	1	0	0	0	0	0	0	0	0	0	0	0	0	0	-1	0	1	0	0	0	0	0	-1	0	0	0	0	0	1	0	0	0	0	-1	0	0	0	-1	-1	0	-1	0	0	0	-1	0	0	0	0	0	-1	0	0	0	0	0	0	0	0	0	0	0	0	0	0	0	0	0	0	0	7.554063595963943e-10
CTATGGATCCTTTACTCTAACTGAAAC	1.6221580480326933e-13	1.0	0.1856644074758677	7	2072.0	1.3467418974461367	0.5487451737451737	0.4444980694980695	3.2443160960653866e-13	0	0	-1	-1	-1	0	1	1	0	1	0	-1	1	0	-1	-1	0	-1	0	0	-1	-1	0	-1	0	-1	-1	-1	1	0	1	-1	0	-1	0	0	-1	1	0	0	1	-1	1	0	0	-1	-1	-1	1	-1	1	0	0	1	1	1	-1	1	-1	-1	-1	1	-1	-1	1	1	0	-1	1	1	1	-1	-1	1	1	-1	-1	1	-1	-1	0	1	-1	-1	1	1	-1	1	1	-1	1	1	1	-1	1	1	1	1	1	1	1	1	-1	1	1	0	1	1	1	-1	-1	1.2002732873122274e-09
CTATGCTTTGACTCATACATAACCCCT	2.258463842206988e-13	1.0	0.2098357543818416	6	1883.0	1.4259940889642169	0.6739245884227297	0.6016994158258099	4.516927684413976e-13	1	0	1	-1	0	0	0	-1	0	1	1	0	1	0	1	1	1	-1	1	1	0	-1	0	1	-1	1	0	1	1	-1	-1	1	0	1	0	1	0	1	0	1	0	0	-1	1	1	-1	-1	1	1	1	0	0	-1	1	-1	-1	-1	-1	-1	1	1	-1	1	-1	-1	-1	-1	-1	1	1	1	0	1	1	1	-1	1	1	-1	1	-1	1	-1	1	-1	1	-1	1	1	-1	0	1	1	1	-1	-1	-1	-1	-1	-1	1	-1	1	0	-1	-1	1	0	0	1	-1	1.6194143909700471e-09
CTAAGCCTGGGTAACAGGGTGAGCCTG	3.73971970891088e-13	3.6945884869949645e-05	0.6742342342342342	8	186.0	1.80210801145074	1.60752688172043	1.596774193548387	7.47943941782176e-13	0	0	-1	0	0	0	1	0	0	0	0	0	0	0	0	0	1	0	0	0	0	0	1	0	0	1	0	0	0	0	0	0	1	0	0	0	0	0	1	0	0	0	1	0	0	0	0	0	0	0	0	0	-1	0	0	0	0	0	0	-1	0	-1	0	0	1	0	0	0	0	0	0	0	0	-1	0	-1	0	0	0	0	0	0	0	0	0	-1	0	0	0	0	0	0	-1	0	-1	-1	0	0	0	0	0	0	0	0	0	0	0	0	1	0	0	2.581461573861353e-09
CTACCATGCCAAGTGCTTGCCCCACTT	1.0727288502815722e-12	1.0	0.8113207547169812	4	117.0	1.3450607485018808	1.9914529914529917	1.6837606837606838	2.1454577005631443e-12	1	0	0	1	0	0	-1	0	0	0	0	0	0	0	0	0	0	0	0	0	0	0	0	1	0	0	0	1	0	0	0	0	0	0	0	0	0	0	0	0	0	0	0	0	0	0	0	0	0	1	0	0	0	0	0	0	-1	-1	0	-1	0	0	0	0	0	0	0	0	0	-1	0	0	0	0	0	0	0	0	0	0	0	0	0	0	0	0	0	-1	0	0	0	0	0	0	0	0	0	0	0	0	0	0	0	0	0	0	0	0	0	1	0	6.7840817754859675e-09
CTATGGAAATGAGGTTGTTGTGCAGCC	1.186272088470067e-12	1.0	0.4780512055679841	4	284.0	1.3473755650348025	0.4190140845070422	0.4190140845070422	2.372544176940134e-12	0	0	-1	0	1	0	0	0	0	-1	0	0	0	0	0	0	1	0	0	0	0	1	1	0	0	0	0	-1	0	-1	1	0	0	-1	0	0	0	0	0	0	0	0	0	0	0	1	0	0	0	0	1	0	-1	0	0	0	0	0	0	0	0	1	0	0	0	0	0	0	0	0	0	0	0	0	0	-1	0	1	0	0	0	0	0	0	-1	0	-1	0	-1	0	0	0	1	0	0	0	0	0	0	0	0	0	1	0	0	0	0	0	0	0	0	7.417613305450762e-09
CTAGGGTGCTGCGCCCTGCTCCTCTGG	2.0914885142301185e-12	7.609030045285222e-06	0.6863334807607254	2	214.0	1.7419908202367655	9.219626168224298	8.25233644859813	4.182977028460237e-12	1	1	0	1	-1	1	0	-1	1	0	0	0	0	-1	0	0	0	0	0	1	0	1	0	0	0	1	0	-1	-1	0	0	1	0	0	0	0	0	0	0	0	0	-1	0	0	0	0	-1	0	0	0	0	0	0	0	0	0	0	0	0	0	0	0	0	0	0	0	0	0	0	0	0	0	0	0	0	0	0	0	0	0	0	-1	0	0	0	0	0	0	-1	0	0	0	0	0	0	0	0	0	0	0	0	0	0	1	0	0	0	0	0	0	0	1.238202766504897e-08
CTACAGGCATGCGCCACCATGCCTGGC	3.128172914909412e-12	0.557717366004311	0.4025492612112615	7	622.0	6.145393843659872	12.704180064308682	5.419614147909968	6.256345829818824e-12	1	-1	0	-1	-1	0	0	1	0	1	0	-1	1	0	-1	0	0	0	0	-1	0	0	0	0	-1	-1	-1	-1	0	1	0	-1	0	-1	-1	0	0	0	0	0	0	-1	0	-1	0	0	-1	-1	1	-1	1	0	0	1	1	1	-1	0	-1	0	0	0	0	-1	1	1	1	0	1	0	0	0	0	1	0	-1	-1	0	-1	-1	0	0	0	-1	1	0	-1	1	1	-1	1	1	1	-1	0	1	1	0	1	1	0	1	0	0	1	1	0	0	1	0	0	1.8002518138579227e-08
CTAGTGGCTGGAGGGAGAAGCTCAGGC	3.379963222360297e-12	1.0	0.925925925925926	2	104.0	1.6496640715171498	1.1153846153846154	0.875	6.759926444720594e-12	0	0	0	0	0	0	0	0	0	0	0	0	0	0	0	0	0	0	0	-1	0	0	0	0	0	0	0	0	0	0	0	0	0	1	0	0	0	0	1	0	0	0	0	0	0	0	1	0	1	0	0	0	-1	0	0	0	0	-1	0	0	0	0	0	0	0	0	0	0	0	0	0	0	0	0	0	0	0	0	0	0	0	0	0	0	0	0	-1	-1	0	0	0	0	-1	0	0	0	0	0	0	0	0	0	0	0	0	0	0	0	0	0	0	1.930853575081362e-08
CTAAAGGCTGCAGGACATTCTGGGGAC	3.42668876498265e-12	1.0	0.8568181818181818	9	119.0	1.4587189401736476	0.7142857142857143	0.6722689075630253	6.853377529965299e-12	0	0	0	0	0	0	0	0	0	0	0	-1	0	0	0	0	0	0	0	0	-1	0	0	0	0	0	0	0	-1	0	0	0	0	0	0	0	1	0	0	0	0	0	0	-1	0	0	-1	0	0	0	0	0	0	0	0	0	0	0	0	0	0	0	0	0	0	0	0	0	0	0	0	0	0	0	0	0	0	1	0	0	0	1	1	0	0	1	0	0	0	0	0	0	0	0	1	0	0	0	0	0	0	0	0	0	0	0	0	0	0	0	0	1.9553895471239505e-08
CTACTGTCTGGCTATGCTGGGATATGC	3.483750775968203e-12	5.019516037791389e-13	0.9574468085106383	6	92.0	1.0755484852585568	10.282608695652174	8.326086956521738	6.967501551936406e-12	0	1	1	0	0	1	0	0	0	0	0	0	0	0	0	0	0	0	0	0	0	0	0	0	0	0	0	-1	0	0	0	0	0	0	0	0	0	0	0	0	0	0	0	0	0	0	0	0	-1	0	0	0	0	0	0	0	0	-1	0	1	0	0	0	0	0	0	0	0	0	0	0	0	0	0	0	0	0	0	0	0	0	0	0	0	0	0	0	0	0	0	0	0	0	0	0	0	0	0	0	0	0	0	0	0	0	0	0	0	0	0	0	1.9857633772598773e-08
CTATATTACAAACCGCCAAGCAACGAA	4.979132686431151e-12	0.5729393270672952	0.2475783049381791	1	1391.0	1.5024607464573076	1.0165348670021568	0.9259525521207764	9.958265372862302e-12	1	-1	-1	-1	-1	0	1	0	0	0	1	-1	1	0	-1	-1	1	-1	0	0	-1	-1	-1	-1	0	-1	0	-1	1	1	0	0	0	-1	0	-1	0	1	-1	-1	0	-1	0	-1	0	0	0	0	1	-1	0	0	0	1	1	1	-1	1	-1	-1	-1	1	-1	0	1	1	0	-1	1	1	1	-1	-1	1	1	-1	-1	1	-1	-1	1	1	-1	-1	1	1	-1	1	1	-1	1	1	1	-1	1	1	1	1	1	1	1	1	-1	0	1	1	1	1	0	0	0	2.7454844033047636e-08
CTATGATGTCATGTGGGTGGCGGCCAT	7.456501755302361e-12	1.0	0.4203422801189019	3	605.0	1.3013467254908957	0.5685950413223141	0.547107438016529	1.4913003510604722e-11	1	1	1	-1	1	0	0	1	0	0	-1	-1	1	0	-1	0	-1	0	0	0	0	-1	0	0	0	1	0	0	0	1	-1	-1	0	1	0	0	0	1	0	0	0	0	0	0	1	0	1	1	1	0	0	0	0	-1	0	-1	0	1	-1	-1	0	0	0	0	-1	0	0	0	-1	1	-1	0	-1	0	0	1	-1	0	-1	0	1	-1	-1	0	0	0	-1	1	-1	-1	0	-1	0	0	-1	0	0	1	0	0	0	0	0	-1	-1	-1	1	1	0	-1	0	3.9590877806312954e-08
CTATGGCGTCAGCCTAGCTCACAGCAA	7.726498512158009e-12	2.71261356951305e-06	1.0	7	80.0	2.128751145598128	4.2625	3.3	1.5452997024316018e-11	0	0	0	0	0	0	0	0	0	0	0	0	0	0	0	0	0	0	0	0	0	1	0	0	0	0	0	0	0	0	0	0	1	-1	0	0	0	0	0	0	0	0	0	0	0	0	0	0	0	0	0	0	0	0	0	0	0	0	0	0	0	0	0	0	0	0	0	0	0	0	0	0	0	0	0	0	0	0	0	0	0	0	0	0	0	0	0	0	0	0	0	0	0	0	0	1	0	0	0	0	0	0	0	-1	0	0	0	0	0	0	0	4.090542315354241e-08
CTACAGCTCCAATGAGCACAGCTCCAA	9.158974575002708e-12	0.0004468890323348	0.4415954415954415	2	424.0	1.8291030309033087	2.2570754716981134	2.167452830188679	1.8317949150005417e-11	1	-1	0	0	0	0	0	0	0	0	1	0	0	0	1	0	0	0	0	0	0	-1	0	1	-1	0	0	0	0	0	0	0	0	1	0	1	0	1	0	0	0	0	0	1	0	0	0	0	0	1	0	0	0	1	-1	-1	0	0	-1	0	0	-1	0	0	0	0	0	0	0	1	1	0	1	0	0	0	1	0	-1	1	0	0	-1	1	0	0	0	1	0	-1	-1	0	0	0	-1	-1	-1	-1	-1	-1	1	-1	0	0	0	0	1	-1	0	1	0	4.782324265159313e-08
CTAGGGCAGGGGTGTGAAATGTCAGAA	2.1721413597273515e-11	5.489241939644833e-12	0.984126984126984	7	91.0	1.1672846373085377	5.175824175824176	0.7142857142857143	4.344282719454703e-11	0	0	0	0	0	0	0	0	0	0	0	0	0	0	0	0	0	0	0	0	0	0	0	0	0	0	0	0	0	0	0	0	0	0	0	0	0	0	0	0	0	0	0	0	0	0	1	0	0	0	0	0	0	0	0	0	0	-1	0	0	0	0	0	0	0	0	0	0	0	0	0	0	0	0	0	0	0	0	0	0	0	0	0	0	0	0	0	0	0	0	0	0	0	0	0	0	0	0	0	0	0	0	0	-1	0	0	0	0	0	0	0	1.0514516881091924e-07
CTACTGTTCACACTTCTATTAATTTTT	2.1993827711359845e-11	1.0	0.9767441860465116	4	78.0	1.1676517344723092	0.4743589743589743	0.4743589743589743	4.398765542271969e-11	0	0	0	0	0	0	0	0	0	0	0	0	0	0	0	0	0	0	0	0	0	0	0	-1	0	0	0	0	0	0	0	0	0	0	0	0	0	0	0	0	0	0	0	0	0	0	0	0	0	0	0	0	0	0	0	0	0	0	0	0	-1	0	0	0	1	0	0	0	0	0	0	0	0	-1	0	0	0	0	0	0	0	0	0	0	1	0	0	0	0	0	0	0	1	0	0	0	0	0	0	0	0	0	0	0	0	0	0	0	0	0	0	1.061991519850952e-07
CTAGGCAAAGAGTTTATGAAGAAGTCC	3.426420387612791e-11	0.1412607938337545	1.0	4	70.0	2.564431978374642	2.742857142857143	1.7285714285714286	6.852840775225582e-11	0	0	0	0	0	0	0	0	0	0	0	0	0	0	0	0	1	0	0	0	0	0	0	0	0	0	0	0	0	0	0	0	0	0	0	0	-1	0	0	0	0	0	0	0	0	0	0	1	0	0	0	0	0	0	0	-1	0	-1	0	0	0	0	0	0	0	0	0	0	0	0	0	0	0	0	0	0	0	0	0	0	0	0	0	0	1	0	0	0	0	0	0	0	0	0	0	0	0	0	0	0	0	0	0	0	0	0	0	0	0	0	0	1.577513695215489e-07
CTACTACATAGCAAGCACTTTAGTAGG	3.4971765931913576e-11	1.0	0.6413043478260869	2	182.0	1.2132599311131869	0.8021978021978022	0.7362637362637363	6.994353186382715e-11	0	1	0	0	-1	0	0	0	0	0	0	0	0	1	0	0	0	0	0	0	0	0	1	0	0	0	0	0	0	-1	0	0	0	1	0	0	0	0	0	0	0	1	0	-1	0	0	1	0	0	0	0	0	0	0	0	0	0	0	0	0	0	0	0	0	0	0	0	0	0	0	0	0	0	0	0	0	-1	0	0	0	0	0	0	0	-1	-1	0	0	0	0	0	0	0	0	0	0	-1	0	0	0	0	0	0	0	0	0	0	0	0	0	0	1.6062821569425855e-07
CTATAGGTTGAATAAAAAGGCTAATGG	6.970938535274499e-11	1.0	0.5468744324579564	1	340.0	1.2017694247513642	1.0558823529411765	1.0470588235294118	1.3941877070548998e-10	0	0	0	0	-1	0	0	0	0	1	0	-1	1	0	0	-1	0	0	0	0	-1	0	0	0	0	0	-1	0	0	0	0	-1	0	-1	0	0	0	1	0	0	0	0	1	0	0	0	-1	0	0	-1	0	0	1	0	0	1	0	0	-1	0	0	1	0	0	1	1	0	0	1	1	1	0	0	1	1	0	-1	1	0	0	0	1	-1	0	0	0	0	0	1	0	0	0	0	0	0	0	1	1	1	1	0	0	0	0	0	0	0	1	0	-1	-1	3.002140369921327e-07
CTAGAGTGCCGTGGCGTCAGCCTAGCT	8.117358576840802e-11	0.0001973389782452	0.2959302117293018	5	1057.0	4.711133617657203	12.54210028382214	9.551561021759698	1.6234717153681604e-10	1	1	1	1	1	0	0	1	1	0	1	0	0	-1	0	1	-1	-1	-1	0	0	-1	-1	-1	-1	1	0	-1	1	-1	0	0	1	0	-1	1	0	0	1	-1	1	0	0	0	1	0	0	0	-1	0	0	0	-1	1	1	-1	1	-1	1	1	-1	-1	0	1	0	1	-1	0	1	1	-1	-1	0	0	-1	-1	-1	0	-1	1	1	1	0	0	-1	-1	-1	-1	1	0	0	-1	1	1	-1	1	0	0	0	1	-1	-1	0	1	-1	1	-1	0	0	0	0	3.4565841765966943e-07
CTACAACCTGCTGCAGCTCCCTAGGGC	1.1044526336642805e-10	1.0	0.7706766917293233	5	132.0	1.6041735958370111	0.6212121212121212	0.6212121212121212	2.208905267328561e-10	0	0	0	1	0	0	1	0	0	-1	0	0	0	1	0	0	0	-1	0	-1	0	-1	0	0	0	0	0	0	0	0	0	0	0	0	0	-1	0	1	0	1	0	0	0	0	0	0	0	0	0	0	0	0	0	0	0	0	0	0	0	0	1	0	0	0	0	0	0	0	0	0	0	0	0	0	0	0	0	0	0	0	0	0	0	0	0	0	0	0	0	0	0	0	0	0	0	0	0	0	0	0	0	0	0	-1	0	0	0	0	0	0	0	4.5728068143708076e-07
CTACTACTGCACCTGCAGCCCGGGATA	1.6106302603844556e-10	1.0	0.7101449275362319	3	131.0	1.5090129136467525	1.847328244274809	0.6259541984732825	3.2212605207689106e-10	0	0	0	0	0	0	0	0	0	0	0	0	0	0	0	0	0	0	1	0	-1	1	0	-1	0	0	0	0	0	0	0	0	0	0	0	0	0	1	0	0	0	0	0	0	0	1	1	0	0	0	-1	0	0	0	0	0	0	0	0	0	0	0	-1	0	0	0	0	0	0	0	0	0	0	0	0	0	0	0	0	0	0	0	0	0	0	0	0	0	0	0	0	0	0	0	0	0	0	0	0	0	0	0	1	0	0	0	0	0	0	0	0	6.433577292851297e-07
CTATAGCTCTGAATATAATTTCTATCT	1.7308812634680567e-10	0.0005895933142922	0.4375113122171946	9	421.0	1.5339596933051802	1.847980997624703	1.489311163895487	3.461762526936113e-10	0	0	0	0	0	0	0	0	0	0	1	0	1	0	0	1	0	1	0	0	1	0	0	1	0	0	0	-1	0	0	0	0	0	0	0	0	0	0	0	0	0	1	1	0	0	0	0	0	0	0	1	0	0	-1	0	1	-1	-1	-1	0	0	0	0	1	1	-1	0	0	0	1	0	0	0	0	0	1	1	-1	1	-1	-1	0	-1	0	0	0	-1	1	-1	1	0	1	-1	-1	-1	0	-1	0	1	-1	0	-1	0	0	1	0	0	0	0	-1	0	6.833110705889323e-07
CTATTACTGTGGCTATAGCAATATTGT	3.0307502112721613e-10	1.0	0.2181052840093101	2	1271.0	1.5204753798882056	1.049567269866247	0.5350118017309206	6.061500422544323e-10	0	-1	1	-1	1	-1	0	0	0	0	0	1	0	0	1	1	0	0	0	1	1	0	0	1	-1	0	0	0	1	-1	0	1	0	1	1	1	-1	1	0	1	0	0	0	1	1	0	-1	0	1	0	1	0	-1	1	-1	-1	-1	-1	-1	1	1	-1	1	-1	-1	-1	-1	-1	1	1	1	1	1	0	1	-1	1	1	-1	0	-1	0	-1	1	-1	0	-1	0	1	-1	0	1	1	1	-1	0	-1	-1	-1	-1	0	-1	0	-1	-1	-1	1	-1	0	1	0	1.1331329675374715e-06
CTAGGGCCCGGGAGCCGAGGAGCCCGG	3.7747367768242686e-10	0.033395573078646	0.9411255411255413	4	68.0	1.9405027440273184	4.25	2.617647058823529	7.549473553648536e-10	0	0	0	0	0	0	0	0	0	0	0	-1	0	0	0	0	0	0	0	0	0	0	0	0	0	0	0	0	0	0	0	0	0	0	0	0	0	0	0	-1	0	0	0	-1	0	0	0	0	0	0	0	0	0	0	0	0	0	0	1	0	0	0	0	0	0	0	0	0	0	0	0	0	0	0	0	0	0	0	0	1	0	0	0	0	0	0	0	0	0	0	0	0	0	0	0	0	0	0	0	0	0	0	1	0	0	0	0	0	0	0	0	1.3747989349488869e-06
CTACTGGACGTGTGCGGAGCCCCCCGA	4.4085852129116285e-10	0.0151611177428745	0.4077380952380953	7	545.0	1.7142758580530932	1.544954128440367	1.1944954128440366	8.817170425823256e-10	-1	-1	0	0	-1	0	0	0	0	-1	-1	0	1	0	1	0	1	-1	0	-1	1	0	0	1	-1	0	0	0	1	0	0	0	0	0	-1	1	0	0	1	0	0	0	0	0	0	1	-1	0	1	0	1	0	0	1	0	0	0	0	0	1	0	0	1	0	0	0	0	1	0	0	0	0	0	0	0	1	0	-1	0	1	0	0	-1	0	0	0	0	0	0	0	0	0	1	-1	0	-1	0	0	0	0	0	0	0	-1	-1	-1	0	-1	0	0	1	1.583503379064034e-06
CTATAACACCTCAGCAAGCCTATGAGA	4.4645539147836626e-10	1.0	0.7278509768287142	7	164.0	1.2683002484061805	0.6097560975609756	0.573170731707317	8.929107829567325e-10	0	0	0	0	0	0	-1	0	0	0	0	0	0	0	0	0	-1	0	0	0	0	0	0	0	0	0	0	0	0	0	0	0	0	0	0	0	0	0	0	-1	0	0	0	0	0	0	0	0	0	0	0	0	0	0	0	0	0	1	0	0	0	0	1	0	-1	0	0	0	0	0	0	0	0	0	0	1	0	1	0	1	0	0	0	0	-1	-1	0	0	1	0	0	0	0	0	0	0	0	0	0	1	0	0	0	0	-1	0	0	0	0	0	-1	1.603235964894028e-06
CTAATGAGTCCATTTGGGCCATAAATA	5.003732256773152e-10	1.0	0.5356062740678125	9	484.0	1.084078108231038	0.4173553719008264	0.4173553719008264	1.0007464513546307e-09	1	-1	0	0	0	0	1	0	0	1	1	0	0	-1	0	0	1	0	0	1	1	0	0	1	0	0	1	0	1	0	0	0	0	0	-1	-1	-1	1	1	0	0	0	1	0	1	0	0	0	-1	0	1	0	0	0	0	0	0	0	0	0	0	0	0	0	0	0	0	0	0	0	0	0	0	0	0	0	0	0	0	0	0	0	0	0	0	0	0	0	0	0	0	0	0	-1	0	0	0	0	0	0	0	0	-1	-1	-1	0	-1	-1	1	0	-1	1.774373064607023e-06
CTACTGTGCCTACCCCTGGGAAGAAAG	5.091558131623678e-10	2.677931552073257e-10	0.7727272727272727	6	239.0	1.142654120628951	3.497907949790795	3.497907949790795	1.0183116263247356e-09	0	1	0	0	0	0	0	0	0	0	1	0	0	0	0	0	0	0	0	0	0	0	0	0	0	1	0	-1	0	0	0	0	0	0	0	1	-1	0	0	0	0	0	1	0	0	1	0	0	0	0	0	0	0	0	0	0	0	0	0	0	0	0	0	0	0	0	0	0	0	0	0	0	0	0	0	0	0	0	0	0	0	0	0	0	0	0	0	0	0	0	0	0	0	0	0	0	0	0	0	0	0	0	0	0	-1	0	0	0	0	0	0	1.803388691889778e-06
CTAGAATGCAGTGGCATCATCATAGCT	5.263962738425114e-10	1.848358981585931e-11	0.9736842105263158	3	66.0	1.4286376820701454	3.939393939393939	3.196969696969697	1.0527925476850228e-09	0	0	0	0	0	0	0	1	0	0	0	0	0	0	0	0	0	0	0	0	-1	0	0	-1	0	0	0	0	0	0	0	0	0	0	0	1	0	0	0	0	0	0	0	0	0	0	0	0	0	0	0	0	0	0	0	0	0	0	0	0	0	0	0	0	0	0	0	0	0	0	0	0	0	0	0	0	0	0	0	0	0	0	0	0	0	0	0	0	0	0	0	0	0	0	0	0	0	0	0	0	0	0	1	0	0	0	0	0	0	0	0	1.8543086258808558e-06
CTACCGCCCAGGCAGCTCTGCTCCTGT	5.380723523275424e-10	0.0013364852611242	1.0	3	70.0	1.390689342964213	1.3	1.3	1.076144704655085e-09	0	0	0	0	0	0	0	0	0	0	0	0	0	0	0	0	0	0	-1	0	0	0	0	1	0	-1	0	0	0	0	0	0	0	0	0	0	0	0	0	0	0	0	0	0	0	0	0	0	0	0	0	0	0	0	0	0	0	0	0	0	0	0	0	0	0	0	0	0	0	0	0	0	0	0	0	0	0	0	0	0	0	0	0	0	0	0	0	0	0	0	0	0	0	0	0	0	0	0	0	0	0	0	0	0	0	0	0	0	0	0	0	1.8924361510456481e-06
CTATAAAGAAGTAGCACTTGCTGGCTC	5.676761832579228e-10	1.0	0.8863636363636364	1	108.0	0.943601631299382	0.3611111111111111	0.3611111111111111	1.1353523665158456e-09	0	0	0	0	0	0	0	0	0	0	0	0	1	-1	0	0	-1	0	0	0	0	0	0	0	0	0	0	0	0	0	0	0	0	0	0	0	0	0	0	0	0	0	0	0	0	0	0	0	0	0	1	0	0	1	0	0	0	0	0	0	0	0	0	0	0	0	0	0	0	0	0	0	0	1	0	0	0	0	0	0	0	0	0	0	0	0	0	0	0	0	0	0	0	0	0	0	0	0	0	0	0	0	-1	0	0	0	0	0	0	0	0	1.9853205160958665e-06
CTATTACCCTGATCTGTATCCATGGGT	5.91787400282254e-10	8.559453833142813e-11	1.0	5	66.0	1.1849511213351782	7.909090909090909	2.6666666666666665	1.183574800564508e-09	0	0	0	0	0	0	0	0	0	0	0	0	0	0	0	1	0	-1	0	0	0	0	0	-1	0	0	0	0	0	0	0	0	0	0	0	0	0	0	0	0	0	0	0	0	0	0	0	0	0	0	0	0	1	0	0	0	0	1	0	0	0	0	0	0	0	0	0	0	0	0	0	0	0	0	0	0	0	0	0	0	0	0	0	0	0	0	0	0	0	0	0	0	0	0	0	0	0	0	0	0	0	0	0	0	0	0	-1	0	0	0	0	2.0539264606076146e-06
CTATAATAGGATTGCGCTGTTATCCCT	6.113166211921158e-10	0.1076379648813258	0.2872504537205081	7	739.0	0.9689764530031192	0.6346414073071719	0.4506089309878214	1.2226332423842316e-09	0	0	0	-1	-1	-1	1	-1	1	-1	-1	0	-1	0	0	1	0	-1	0	-1	0	0	-1	0	-1	1	-1	0	0	1	-1	-1	0	0	0	-1	-1	0	0	-1	1	-1	-1	0	-1	0	0	1	0	1	0	0	0	1	0	1	0	0	1	0	0	-1	0	0	0	0	1	0	0	0	0	0	0	0	0	1	1	0	0	0	0	0	0	0	0	0	0	0	0	1	1	0	1	0	0	0	0	0	0	0	-1	0	1	0	0	1	0	0	0	0	0	2.114151255576336e-06
CTAGGGATCACAGGGTGGGGGGAAATT	9.228921572179331e-10	1.0	0.64	9	150.0	1.1520253017471624	0.4666666666666667	0.4533333333333333	1.8457843144358662e-09	0	0	0	-1	0	0	-1	1	0	0	0	0	1	0	0	0	0	0	0	0	0	0	0	0	0	-1	-1	0	1	0	0	0	0	0	0	-1	0	0	0	0	0	0	0	0	0	0	0	0	0	-1	0	0	0	0	1	0	1	0	1	0	0	0	0	0	0	0	0	0	0	0	0	0	0	0	0	0	0	0	0	0	0	0	1	0	0	0	0	0	0	0	0	0	0	0	1	0	0	0	0	0	1	0	0	0	0	0	-1	0	0	-1	0	3.060236149554219e-06
CTAGAGTGCCGTGGTGTCAGCCTAGCT	9.712269023435443e-10	1.0	0.6777054997043169	5	165.0	4.332516743854637	3.9696969696969697	2.890909090909091	1.942453804687089e-09	0	0	0	0	0	0	-1	0	0	1	0	0	0	0	-1	0	0	0	0	1	0	0	0	-1	0	0	0	-1	0	0	0	0	-1	-1	0	0	0	1	0	1	0	0	1	0	0	0	0	0	-1	0	0	0	0	0	0	0	0	0	0	0	0	0	0	0	0	0	0	0	0	0	0	0	0	0	0	0	0	0	0	1	0	0	0	0	0	0	0	0	0	0	0	0	0	0	0	0	-1	0	0	0	0	0	0	1	0	0	-1	0	0	1	0	3.199345167138532e-06
CTAACCTGCCGGGGCCTGTCTGGCCAG	1.357234151712265e-09	0.962958935896812	0.5901785714285714	1	265.0	1.627779382601624	2.049056603773585	0.7358490566037735	2.71446830342453e-09	-1	0	-1	1	0	0	0	-1	0	0	0	0	0	0	0	0	0	0	0	0	0	0	0	0	1	0	1	0	0	0	0	-1	0	0	0	0	0	0	1	0	1	1	0	0	0	0	0	0	0	0	0	0	0	0	0	1	0	0	0	0	0	0	0	0	0	0	0	0	0	0	0	0	0	0	0	0	0	1	0	0	0	0	0	0	0	0	0	1	-1	0	0	0	0	0	0	-1	0	0	0	-1	0	0	0	0	0	0	0	0	0	0	0	4.327774640059378e-06
CTATAATAGCTATTACTGTGGCTATAG	1.4499704085495019e-09	1.0	0.2958035081120683	5	1018.0	1.3229414244504565	1.1227897838899803	0.3831041257367387	2.8999408170990037e-09	0	1	1	1	-1	0	0	0	0	0	0	1	0	0	1	0	0	0	0	0	0	1	0	-1	0	0	0	0	0	1	1	0	0	0	0	1	0	1	0	1	0	0	0	0	0	0	0	0	1	0	0	0	1	-1	1	1	1	0	-1	-1	1	1	-1	-1	1	-1	-1	1	-1	-1	-1	-1	-1	0	1	1	1	-1	-1	0	-1	0	-1	1	1	1	1	0	1	-1	0	-1	1	0	1	0	1	1	0	1	0	1	0	1	0	1	1	0	0	0	0	4.574663712471725e-06
CTACCATGTACAGCACAGACCCTGAAA	1.559674395901216e-09	1.0	0.9714285714285714	4	98.0	1.1846208563347196	0.7653061224489796	0.6530612244897959	3.119348791802432e-09	0	0	-1	0	0	0	0	0	0	0	0	0	0	0	0	0	0	0	0	0	-1	0	0	0	0	0	0	0	0	0	0	0	0	-1	0	0	0	0	0	0	0	0	0	0	0	0	0	0	0	-1	0	0	1	0	0	0	0	0	0	0	0	0	0	0	0	0	0	0	0	0	0	0	0	0	0	0	0	0	0	0	0	0	0	0	0	0	0	0	0	0	0	0	0	0	0	0	0	0	1	0	1	1	0	0	0	0	0	0	0	-1	0	4.8890141444697575e-06
CTACAGGCATGTGCCACCATGCCCAGC	2.358237906399228e-09	0.2645888815653663	0.3779823043203986	3	504.0	5.616726627795547	12.81547619047619	5.617063492063492	4.716475812798456e-09	-1	0	0	0	0	1	0	0	0	1	-1	-1	0	0	0	0	1	0	0	1	-1	-1	0	0	0	-1	0	0	1	-1	-1	0	0	1	0	1	1	0	0	0	0	1	1	1	-1	0	-1	0	-1	0	0	-1	0	0	0	-1	0	0	0	0	0	0	0	1	0	0	1	-1	1	0	0	0	0	0	0	0	0	1	0	1	0	-1	-1	0	-1	1	1	-1	1	0	0	0	0	0	0	-1	1	-1	1	0	0	0	-1	1	0	1	-1	0	0	0	0	7.061715472702234e-06
CTACCCTGCGGAGATCACACTGACCTG	2.8138050645823433e-09	0.0130510662961066	0.1624794459116049	5	2926.0	2.090324725192536	1.576555023923445	1.5211893369788108	5.6276101291646875e-09	-1	1	-1	-1	-1	1	1	1	1	-1	1	-1	1	1	-1	1	-1	-1	1	-1	0	-1	1	1	1	1	1	-1	-1	-1	-1	0	-1	1	0	-1	1	1	-1	1	1	1	1	-1	-1	0	1	1	-1	-1	0	0	1	-1	1	-1	-1	1	1	-1	-1	1	1	-1	1	-1	1	-1	-1	1	-1	1	-1	-1	-1	-1	-1	-1	-1	-1	-1	-1	1	1	-1	-1	1	-1	-1	-1	-1	-1	-1	1	1	1	-1	-1	-1	-1	-1	-1	1	1	1	-1	1	1	1	1	1	8.26034873886992e-06
CTACATTTATTCAAATATAGTTAAGTC	3.7078115739029723e-09	0.0194588043999406	0.4948918983131385	5	321.0	3.90251691791314	5.538940809968848	3.457943925233645	7.415623147805945e-09	0	-1	-1	0	-1	0	0	0	0	1	0	0	-1	-1	0	0	0	-1	0	1	0	0	0	0	-1	-1	0	1	0	0	0	0	0	0	0	0	-1	0	0	0	1	0	1	-1	1	1	0	0	0	0	0	0	0	-1	0	0	1	0	1	0	0	0	1	0	0	0	0	0	0	0	0	0	0	0	1	0	0	0	0	0	0	0	0	-1	0	0	0	0	0	0	0	0	0	0	0	0	0	0	0	0	0	0	0	0	-1	0	0	0	1	0	0	1.0538404197639825e-05
CTATTAATTTTTAAAGATAGCTTTCTG	4.2784802873081935e-09	1.0	1.0	8	60.0	1.3651084134728475	0.5	0.5	8.556960574616387e-09	0	0	0	0	0	0	0	0	0	0	0	0	0	0	0	0	0	0	0	0	0	0	0	-1	0	0	0	0	0	0	0	0	0	0	0	0	0	0	0	0	0	0	0	0	0	0	0	0	0	0	0	0	0	0	0	0	0	0	0	0	0	0	0	0	1	0	0	0	0	0	0	0	0	-1	0	0	0	0	0	0	0	0	0	0	1	0	0	0	0	0	0	0	1	0	0	0	0	0	0	0	0	0	0	0	0	0	0	0	0	0	0	1.1987150005235649e-05
CTATTATCTTATAGAAGCAATACTGTT	4.288604331710777e-09	1.0	0.5379084967320261	7	192.0	1.1513435047123386	0.8541666666666666	0.8541666666666666	8.577208663421554e-09	0	0	1	0	0	0	0	0	0	0	1	0	0	0	0	0	0	1	0	0	0	0	0	0	0	0	0	0	0	0	0	0	0	0	0	0	0	1	0	0	0	1	1	0	-1	0	0	0	0	0	0	0	0	0	0	-1	0	0	0	0	0	1	0	-1	0	-1	0	0	0	0	0	0	0	0	0	-1	-1	0	0	1	0	0	1	0	0	-1	-1	0	-1	0	0	0	-1	0	0	-1	0	1	0	-1	0	0	0	0	0	0	0	1	1	0	0	1.2009018808924329e-05
CTAGAGTGCAGTGGTGTCATCATAGCT	4.703014440093268e-09	0.1248690236981078	0.7945109078114004	3	107.0	3.484302529829285	7.91588785046729	5.570093457943925	9.406028880186535e-09	0	0	-1	0	0	0	0	-1	0	0	0	0	0	0	0	0	0	1	0	0	0	0	0	0	0	-1	0	0	0	0	1	-1	0	0	0	0	-1	0	1	0	0	0	0	1	0	0	0	0	1	0	-1	0	0	0	0	0	0	0	0	-1	0	0	0	0	0	0	0	0	0	0	0	0	0	0	0	0	0	0	0	0	1	0	0	0	0	0	0	0	0	0	0	0	0	0	0	0	0	0	0	0	0	0	0	0	0	0	0	0	0	0	0	1.3051851222570631e-05
CTATGGGCCAGGGGAGGACAGCCAGGC	4.728791006118473e-09	1.0	0.5911193339500462	6	186.0	1.631077232904112	0.6935483870967742	0.6827956989247311	9.457582012236946e-09	1	0	0	0	1	0	1	0	0	0	-1	0	0	-1	1	0	0	0	0	0	0	1	-1	0	0	1	0	0	0	0	0	0	0	0	0	0	0	1	0	0	0	0	0	-1	0	0	0	0	0	0	0	0	0	0	0	0	0	0	0	0	0	0	0	0	0	0	0	0	0	0	0	0	0	0	0	0	0	1	0	0	0	0	0	0	0	0	0	0	1	0	0	0	0	0	0	0	0	0	0	0	0	0	-1	0	0	0	0	1	0	0	-1	1.310933836995405e-05
CTACTAGGGTGATTTAGTATACACCCT	6.545657974492815e-09	1.0	0.9655172413793104	6	58.0	1.287414072190193	1.1724137931034482	1.0689655172413792	1.3091315948985632e-08	0	0	0	0	0	0	0	0	0	1	0	0	0	0	0	0	0	0	0	0	0	0	0	0	0	1	0	0	0	0	0	0	0	0	0	0	0	0	0	0	0	0	0	0	0	0	0	0	0	0	0	0	0	0	0	0	0	0	0	0	0	0	0	0	0	0	0	0	0	0	0	0	0	0	0	0	-1	0	0	0	0	0	0	0	0	0	0	0	0	0	0	0	0	0	0	-1	0	0	0	0	0	0	0	0	0	0	0	0	0	0	0	1.7539066303731317e-05
CTATAAGACGGACTTCGACAAGAACAA	9.441845492906832e-09	1.0	0.4436288349331827	4	292.0	1.2054577011347087	0.4417808219178082	0.4417808219178082	1.8883690985813667e-08	0	0	0	1	0	0	0	0	0	0	1	0	0	0	0	0	0	0	0	0	0	1	1	0	0	0	1	1	0	0	0	0	0	0	1	0	0	-1	0	0	0	1	0	-1	0	-1	0	0	0	0	0	0	0	-1	0	0	0	0	0	0	0	0	0	0	0	0	-1	1	0	0	0	0	0	0	0	0	0	0	1	0	0	0	0	0	0	0	0	0	0	-1	0	0	0	0	0	-1	0	0	0	0	0	0	0	-1	0	0	-1	0	0	-1	0	2.425378786750758e-05
CTAGACTGGAGTGCAGTGGTGTCATCA	9.554252648023405e-09	1.0	1.0	3	55.0	0.9978527766088782	0.4727272727272727	0.4727272727272727	1.910850529604681e-08	0	0	0	0	0	0	0	0	0	0	0	0	0	0	0	0	0	0	0	0	0	0	0	0	0	0	0	0	0	0	0	0	0	0	0	0	0	0	0	0	0	0	0	0	0	0	0	0	0	0	0	0	0	0	0	0	0	0	0	0	0	0	0	0	0	0	0	0	0	0	0	0	0	0	0	0	0	0	0	0	0	0	0	0	0	0	0	0	0	0	0	0	0	0	0	0	0	0	0	0	0	0	0	0	-1	0	1	0	0	0	0	2.4489902679005483e-05
CTATTACAGACTTGGGGGTTGGGAGCC	1.1104081164906312e-08	1.0	0.2218297763370745	5	1141.0	1.3031721609191342	1.028045574057844	0.6143733567046451	2.2208162329812625e-08	0	0	0	-1	0	-1	0	-1	-1	0	0	-1	0	1	-1	0	0	0	0	0	-1	1	-1	0	-1	0	1	-1	0	0	-1	0	0	-1	0	0	0	0	0	0	0	0	0	0	1	0	0	-1	-1	0	-1	0	1	-1	0	-1	1	0	-1	0	1	0	-1	1	0	1	0	1	-1	-1	0	1	0	0	1	-1	0	1	1	-1	0	1	1	1	0	1	-1	0	1	1	0	0	-1	1	1	-1	-1	0	-1	0	0	1	-1	0	0	-1	0	0	1	0	-1	2.796881892645805e-05
CTAGGATTTATTGTATGAGCCCACCAC	1.31267045835795e-08	1.0	0.34078556748116	9	592.0	1.4896110516676486	0.6233108108108109	0.5236486486486487	2.6253409167159e-08	0	0	0	0	-1	1	0	0	0	0	0	0	0	0	0	0	1	-1	0	0	0	0	-1	1	-1	-1	0	0	0	0	0	-1	1	0	0	0	0	0	0	0	0	0	0	0	0	1	-1	0	0	-1	0	0	0	0	-1	-1	1	1	1	-1	-1	1	0	1	-1	-1	1	0	1	1	1	0	-1	1	0	-1	1	1	1	1	-1	1	1	-1	1	-1	1	-1	0	-1	0	1	0	-1	-1	1	1	-1	0	1	0	0	-1	0	-1	0	-1	0	0	0	0	3.24479754559307e-05
CTACAGACATGCGCCACCATGCCTGGC	1.4832047173315481e-08	1.6480052414794976e-09	1.0	6	59.0	1.6942980302512896	7.9491525423728815	1.7966101694915255	2.9664094346630962e-08	0	0	0	0	0	0	0	0	0	0	0	1	0	0	0	0	0	0	0	0	0	0	0	0	0	0	0	0	-1	0	0	0	0	0	0	0	0	0	0	0	0	0	0	0	0	0	0	0	0	0	0	0	0	0	0	0	0	0	0	0	0	0	0	1	0	0	0	0	0	0	0	0	0	0	0	0	0	0	0	-1	0	0	0	0	0	0	0	0	0	0	0	0	0	0	0	0	0	0	0	0	0	0	0	0	0	0	0	0	0	0	0	3.623429149643454e-05
CTACTATAAATAGAAAGAAATTAGCCA	1.7640180434229146e-08	1.0	0.8595238095238095	5	71.0	3.5786566666727277	12.450704225352112	8.169014084507042	3.528036086845829e-08	0	0	0	0	0	0	0	0	0	0	0	0	0	0	0	0	0	0	0	0	0	0	0	0	0	0	0	0	0	0	0	0	0	0	0	0	0	0	1	0	0	0	0	0	0	0	0	0	0	0	0	0	0	0	0	-1	0	0	0	0	0	0	0	0	0	0	0	0	0	1	0	0	0	0	-1	0	-1	0	0	0	0	0	1	0	0	0	0	0	0	0	0	0	0	0	0	0	0	0	0	0	0	0	1	0	0	0	0	0	-1	0	0	4.2221220344663374e-05
CTACAGCTTCATGAAACCTGGTCAATC	2.1249742077241658e-08	1.3206675487188518e-07	0.8152560083594566	7	142.0	2.037028771031739	7.732394366197183	3.056338028169014	4.249948415448332e-08	0	0	0	0	0	-1	0	0	0	0	0	0	0	0	0	0	0	0	0	0	0	0	0	0	0	0	0	-1	-1	0	0	0	0	1	0	0	-1	0	-1	0	0	0	0	0	-1	0	0	0	0	0	0	0	0	0	0	0	0	0	-1	0	0	0	1	0	0	0	0	0	0	0	0	0	0	1	0	0	0	0	0	0	0	0	0	0	0	0	0	0	0	0	0	0	1	0	0	0	0	0	0	0	0	0	0	0	0	0	1	0	0	0	0	4.979444602557676e-05
CTAGTAACTCTTCACCAAGCTGTATTT	2.9323153758329053e-08	1.0	1.0	1	64.0	1.0988793155143044	0.484375	0.484375	5.8646307516658106e-08	0	0	0	0	0	0	0	0	0	0	0	0	0	0	0	0	1	0	0	0	0	1	0	1	0	0	0	0	0	0	0	0	0	0	0	0	0	0	0	0	0	0	0	0	0	0	0	0	0	0	0	0	0	0	0	0	0	0	0	0	-1	0	0	0	0	0	0	0	0	0	0	0	0	0	0	0	0	0	0	0	0	0	0	0	0	0	0	0	0	0	0	0	0	0	0	0	0	0	0	0	0	0	0	0	0	0	0	0	0	0	-1	6.615868502939489e-05
CTACTGCACCTGCAGCCCGGGATACGC	2.983256116257167e-08	1.0	0.4002788680024788	9	394.0	1.5190910177795924	0.817258883248731	0.4974619289340101	5.966512232514334e-08	0	0	0	0	0	0	0	-1	0	-1	0	0	-1	0	-1	1	0	0	-1	0	1	-1	0	1	-1	1	0	0	0	0	0	0	0	1	0	0	0	-1	-1	0	0	0	0	-1	0	-1	0	0	0	0	1	0	0	0	0	0	0	0	0	0	0	0	0	0	0	0	0	0	0	0	0	0	0	0	0	0	0	0	0	0	0	0	0	0	0	0	0	0	0	0	0	0	1	0	-1	0	0	0	0	1	0	0	1	-1	-1	0	0	1	-1	0	1	6.722016231313217e-05
CTACTTGGGAGGCTGAGACAGAAGGAT	3.4096630441621775e-08	0.3031789362489153	0.824673029338989	3	110.0	2.1671443288227143	1.1363636363636365	1.1363636363636365	6.819326088324355e-08	0	0	0	0	0	0	0	0	0	1	0	0	1	0	0	0	0	0	0	1	-1	0	0	0	0	0	0	0	0	0	0	0	0	-1	0	0	1	0	0	0	0	0	0	0	0	0	0	0	0	0	-1	0	0	0	0	0	0	0	0	1	0	0	0	0	0	0	0	0	0	0	0	0	0	0	0	0	0	0	0	0	0	0	0	0	0	0	0	0	-1	0	0	0	-1	-1	0	0	0	0	0	0	0	0	0	0	0	0	0	0	0	0	0	7.554642082471344e-05
CTATATATCCTATTACAACTCAAATCC	3.9553477598491153e-08	0.1749254247585999	1.0	1	61.0	1.3194892909924263	2.540983606557377	1.147540983606557	7.91069551969823e-08	0	0	0	0	0	0	0	0	0	0	0	0	0	0	0	0	0	0	0	0	0	0	0	0	0	0	0	0	0	0	0	0	0	-1	0	0	0	0	0	0	0	0	0	0	-1	1	0	0	0	0	0	0	0	0	0	0	0	0	0	0	0	0	0	0	0	0	0	0	0	0	0	0	0	0	0	0	0	0	0	0	0	0	0	0	0	1	0	0	0	0	0	0	0	0	0	0	0	0	0	0	0	0	0	-1	0	0	0	0	0	0	0	8.587365066242883e-05
CTACCAGCGGTTATTTTAATTCTTATT	4.083137172849417e-08	1.0	0.175438113082773	9	1532.0	1.3547051898849782	0.6364229765013055	0.587467362924282	8.166274345698836e-08	1	-1	0	-1	-1	1	0	1	0	0	0	-1	1	0	-1	-1	1	0	1	0	-1	-1	0	-1	0	-1	-1	-1	1	1	1	-1	1	-1	0	-1	0	0	0	-1	0	-1	1	0	-1	-1	-1	0	1	-1	1	0	1	1	1	1	-1	1	-1	-1	-1	1	-1	-1	1	1	1	-1	1	1	1	-1	-1	1	1	-1	-1	1	-1	-1	1	1	-1	-1	1	1	-1	1	1	-1	0	0	1	-1	1	1	1	1	1	1	1	1	-1	0	0	0	1	1	1	0	-1	8.821664998553443e-05
CTACTCGGGAGGCTGAGGCAGGAGGAT	4.168665934200341e-08	1.0	0.1661940789660855	1	2518.0	6.466134607378405	4.994440031771247	3.3792692613185067	8.337331868400682e-08	-1	1	1	-1	-1	1	0	1	1	1	1	1	1	1	0	0	1	1	-1	-1	1	1	1	1	-1	-1	1	-1	-1	1	-1	1	-1	1	-1	0	1	-1	-1	-1	-1	-1	1	-1	1	-1	-1	1	1	1	1	0	-1	1	0	1	1	1	1	-1	-1	1	-1	-1	1	1	1	-1	-1	-1	1	1	-1	1	-1	-1	-1	1	1	-1	1	-1	1	-1	-1	1	-1	-1	-1	-1	-1	1	1	1	1	1	1	1	1	-1	-1	-1	-1	1	1	1	1	-1	1	-1	-1	8.985212191935896e-05
CTACATGGAAGTGCCCACCTATCTCAA	4.35329939415062e-08	0.7541814422580608	0.8402457757296466	2	73.0	1.6048962893115803	4.876712328767123	3.0273972602739727	8.706598788301239e-08	0	0	0	0	0	1	0	0	0	0	1	0	0	0	0	0	0	-1	0	0	0	0	0	0	0	0	0	0	0	1	0	0	0	0	0	-1	0	0	0	0	0	0	0	0	0	0	0	0	0	-1	0	0	1	0	0	0	0	0	0	0	0	0	0	0	0	0	0	0	0	0	0	0	0	0	0	0	0	1	0	0	0	0	0	0	0	0	0	0	0	0	0	0	0	0	0	0	0	0	0	0	0	0	-1	0	0	0	0	0	0	0	0	9.34299766103907e-05
CTAGAGTGCTGTGGTGTCAGCCTAGCT	4.4411008479079124e-08	1.0678105629351294e-06	0.635	1	179.0	3.862964597578842	16.30167597765363	4.76536312849162	8.882201695815825e-08	0	0	0	0	0	0	0	-1	0	0	-1	1	0	0	0	0	-1	1	1	1	0	1	0	1	0	1	0	0	0	0	0	0	0	0	0	0	1	0	0	0	0	0	0	-1	0	0	0	0	0	-1	1	0	0	0	0	0	0	0	0	0	0	0	0	0	0	0	0	0	0	0	0	0	0	0	0	0	0	0	0	0	0	0	0	0	0	0	0	0	-1	0	0	0	0	0	0	0	0	0	-1	0	0	0	0	0	0	0	0	0	-1	0	0	9.506488096082917e-05
CTAGATATTTGTTCCTCCAACCCACGA	4.5995936911203975e-08	1.0	0.1816188881491793	3	1544.0	2.124766029115573	0.983160621761658	0.8840673575129534	9.199187382240796e-08	1	1	1	-1	1	0	0	-1	1	1	1	1	1	-1	-1	1	-1	0	-1	1	-1	1	-1	1	-1	1	0	-1	1	0	-1	0	0	-1	0	-1	0	1	-1	0	1	0	1	0	1	0	1	0	-1	0	1	0	1	-1	0	-1	0	1	-1	1	-1	1	1	-1	1	0	-1	0	-1	-1	-1	0	1	-1	0	1	0	-1	-1	0	0	0	-1	0	-1	-1	1	1	1	-1	-1	0	1	-1	1	0	-1	1	1	-1	0	-1	1	1	-1	-1	-1	-1	0	1	-1	9.801196123157644e-05
CTACAACCCTGAAGTGCTTGACATCAC	4.743902015361165e-08	1.0	0.2166720682763463	5	1338.0	1.4566285724906178	0.8071748878923767	0.5919282511210763	9.487804030722333e-08	-1	1	-1	1	1	-1	0	-1	-1	-1	-1	0	-1	-1	1	1	-1	-1	1	-1	0	1	-1	1	0	1	0	-1	-1	-1	1	0	1	1	-1	-1	-1	-1	1	1	-1	0	-1	1	1	1	0	0	-1	1	0	0	-1	-1	0	0	0	-1	0	1	1	1	0	0	-1	0	1	0	1	1	1	0	-1	0	0	-1	0	1	0	1	0	0	1	0	1	-1	-1	0	0	0	0	-1	1	0	1	1	0	1	-1	1	0	0	-1	-1	1	1	-1	-1	-1	-1	0	0.00010057234040341018
CTAGAGTGAGTGCCATGGCATCAGCCT	5.1245746071934895e-08	0.1761989663002786	0.3513513513513513	3	450.0	5.264308133442942	3.531111111111111	2.32	1.024914921438698e-07	0	1	0	0	-1	0	0	1	0	0	1	-1	1	1	0	0	-1	0	0	0	-1	0	0	0	1	0	0	0	0	-1	-1	0	0	1	0	0	1	1	0	0	1	0	1	0	-1	0	1	0	-1	-1	0	0	0	0	0	-1	0	0	0	0	0	0	0	-1	0	0	0	0	0	1	0	0	0	0	0	0	0	0	-1	-1	-1	-1	0	0	0	-1	0	-1	-1	0	0	0	0	0	0	0	0	0	-1	-1	0	0	1	1	1	-1	1	0	0	0	0	0.0001075468464141548
CTATATATTAGTTGGCCAATTAATTTC	5.5925945724023454e-08	0.012877275440075	0.6384615384615385	3	200.0	3.972912264560183	17.525	2.905	1.118518914480469e-07	0	0	0	-1	0	0	1	1	0	0	0	0	-1	1	0	0	0	0	0	0	0	0	0	1	0	0	0	1	1	-1	0	0	0	0	0	0	0	0	0	-1	0	0	0	0	0	0	-1	1	1	0	0	0	0	0	0	0	0	0	0	0	0	0	0	0	0	0	0	0	0	-1	0	0	0	0	0	0	0	-1	0	0	0	0	0	0	0	0	0	0	0	0	0	0	0	0	0	1	0	0	1	0	0	0	0	-1	0	0	0	0	1	0	0	0.00011611919720839785
CTATTACCTTAGAAATATATTCTTCCA	6.089415720825402e-08	0.0150735330333567	1.0	9	52.0	1.657877949951578	1.8846153846153848	1.8846153846153848	1.2178831441650805e-07	0	0	0	0	0	0	0	0	0	0	0	0	0	0	1	0	0	0	0	0	0	0	0	0	-1	0	0	0	0	0	1	0	0	0	0	0	0	1	0	0	0	0	0	0	0	0	0	0	0	0	0	0	0	0	0	0	0	0	0	0	0	0	-1	0	0	0	0	0	0	0	0	0	0	0	0	0	0	0	0	0	0	0	0	0	0	0	0	0	0	0	0	0	0	0	0	0	0	0	0	0	0	0	0	0	0	0	0	0	0	0	0	0.0001252081134118508
CTAGAGTGCCATGGCGTCAGCCTAGCT	6.17021777578182e-08	0.7281014371524264	0.3913155190133607	4	307.0	5.141764898799587	6.140065146579804	4.4267100977198695	1.234043555156364e-07	-1	1	0	0	0	0	0	0	-1	1	0	0	0	0	0	0	-1	0	0	0	0	0	0	-1	1	0	0	1	0	0	0	0	0	-1	1	0	0	0	0	1	0	0	0	0	-1	0	0	0	-1	0	0	0	0	0	0	0	0	0	0	0	0	0	1	0	0	0	-1	0	0	0	1	0	0	0	0	-1	0	0	0	1	0	0	0	0	0	0	0	-1	0	0	0	0	0	-1	0	0	1	0	0	-1	0	0	0	0	0	0	1	0	0	-1	-1	0.0001266349304944771
CTATCAGCCCCACCAGCCCCTCCACTT	6.285454269555902e-08	1.0	0.2066345802201205	8	1226.0	1.416465527531361	0.7381729200652528	0.6394779771615008	1.2570908539111804e-07	0	-1	1	0	1	0	0	0	1	0	1	1	1	-1	1	0	0	-1	0	1	1	-1	1	1	0	0	0	1	1	-1	-1	1	0	0	0	1	0	0	-1	1	1	1	-1	1	0	-1	0	1	0	0	0	0	-1	1	-1	-1	-1	-1	-1	1	1	-1	1	-1	-1	-1	0	0	1	1	1	0	0	0	1	-1	0	1	-1	1	-1	1	-1	0	-1	0	-1	1	0	-1	0	1	1	1	-1	-1	-1	0	-1	-1	1	-1	1	-1	-1	-1	0	-1	0	1	-1	0.00012860789541617297
CTACAGGCATGTGCCACCATGCCAGGC	6.53079849523661e-08	9.683661684737982e-09	0.9696969696969696	2	59.0	1.5298062614079209	6.254237288135593	1.847457627118644	1.306159699047322e-07	0	0	0	0	0	0	0	0	0	0	0	0	0	0	0	0	0	0	0	0	0	0	0	0	0	0	0	0	-1	0	0	0	0	0	0	0	0	0	0	0	0	0	0	0	0	1	0	0	0	0	0	0	0	0	0	0	0	0	0	0	0	0	0	0	0	0	0	0	0	0	0	0	0	0	0	0	0	0	0	0	0	0	0	0	0	0	0	0	0	0	0	0	0	0	0	0	0	-1	0	0	0	0	0	0	0	0	0	0	0	0	1	0.00013298146111562906
CTACAGGCATGCGCCACCACGCCCGGC	7.462008431906638e-08	1.0	0.7791666666666667	9	108.0	3.835450668601268	15.425925925925926	7.768518518518518	1.4924016863813276e-07	0	0	0	0	0	0	0	0	0	0	0	0	0	0	0	0	0	0	0	0	-1	0	0	0	0	0	0	-1	1	0	0	0	0	1	0	0	0	0	1	1	0	0	0	0	0	0	0	0	0	0	0	0	0	0	0	0	0	0	0	0	0	0	0	1	0	0	0	0	0	0	0	0	0	0	0	0	0	0	0	0	0	-1	0	0	0	0	0	0	1	0	0	0	0	0	0	0	0	0	0	0	0	0	-1	-1	0	0	0	0	0	0	0	0.00014926321389068545
CTATAGGCATGCGCCACCATGCCTGGC	7.965572017374976e-08	0.0114066191111127	0.8354700854700854	6	75.0	3.2230983055853986	9.92	5.413333333333333	1.5931144034749953e-07	0	0	0	0	0	0	0	0	0	0	0	0	0	0	0	0	0	0	0	0	0	0	0	0	-1	0	0	0	-1	0	0	0	0	0	0	1	0	0	0	0	0	0	0	0	0	0	0	0	-1	0	0	0	0	0	-1	0	0	0	0	0	0	0	0	0	0	1	0	0	0	0	0	0	0	0	0	0	0	0	0	0	0	0	0	0	0	0	0	0	0	0	0	0	0	0	1	1	0	0	0	0	0	0	0	0	0	0	0	0	0	0	0	0.0001578928900066984
CTAAGAAATAGCAATAATATGAGGTAA	8.200631747175722e-08	5.8136685103162965e-09	0.5057870370370371	6	204.0	1.883690316844825	5.455882352941177	1.2549019607843137	1.6401263494351444e-07	0	0	0	-1	0	1	0	0	1	0	0	0	1	0	0	0	0	0	0	0	0	0	0	0	0	1	0	-1	0	0	0	0	0	0	0	0	0	0	0	0	0	0	0	0	0	-1	0	1	0	0	0	0	0	0	0	-1	0	0	1	0	0	0	0	-1	0	0	0	0	-1	1	-1	0	0	0	0	0	0	-1	0	0	-1	0	0	0	0	0	0	0	0	0	0	-1	0	0	0	0	0	0	0	0	0	0	1	0	0	0	0	1	0	0	0	0.0001619119292920417
CTATAATCGACACCACTGGGGCAGAGT	8.36149638473129e-08	0.0265760999696765	0.9666666666666668	7	72.0	2.3775508470406086	6.861111111111111	4.055555555555555	1.672299276946258e-07	0	0	-1	0	0	0	0	0	0	0	0	1	0	0	0	0	0	0	0	0	1	0	0	0	0	0	0	0	0	0	0	0	0	0	0	0	0	0	0	0	0	0	0	-1	0	0	0	0	0	0	0	0	0	0	0	0	0	0	0	0	0	0	0	0	0	0	0	0	0	0	-1	0	0	0	0	0	0	-1	0	0	0	0	0	0	0	0	0	0	0	0	0	0	0	1	0	0	0	0	0	0	0	0	0	0	0	0	0	0	0	0	0	0.00016462780952907608
CTACAATAAAGGCTTGGCTCCAAGGGA	8.435766041811815e-08	1.0	1.0	1	56.0	1.0998694642129456	0.9107142857142856	0.9107142857142856	1.687153208362363e-07	0	0	0	0	1	0	0	0	0	0	0	0	0	0	0	0	0	0	0	1	0	0	0	0	0	0	0	0	0	0	0	0	0	0	0	0	0	0	0	0	0	0	0	0	0	0	0	0	0	0	0	0	0	0	0	0	0	0	0	0	0	0	0	0	0	0	0	0	0	0	0	0	0	0	0	0	-1	0	0	0	0	0	0	0	0	0	-1	0	0	0	0	0	0	0	0	-1	0	0	0	0	0	0	0	0	0	0	0	0	0	0	0	0.0001660690470639651
CTATTATTAACATGACAAAAACTTGCC	8.99151760285047e-08	1.0	0.2561203869343404	9	695.0	0.856303352783944	0.3237410071942446	0.3237410071942446	1.798303520570094e-07	0	1	0	0	0	0	0	1	0	0	0	0	0	0	0	0	0	0	0	0	0	0	0	0	0	0	0	0	1	1	1	0	0	0	0	0	0	1	0	1	1	0	0	0	0	0	0	0	0	0	0	0	1	0	1	1	1	0	-1	-1	1	1	-1	-1	1	-1	-1	0	-1	-1	-1	-1	-1	0	1	1	1	-1	-1	1	-1	0	-1	1	0	0	1	0	1	-1	0	0	1	-1	1	0	1	1	-1	1	0	1	0	0	0	0	1	1	0	0	0	0.00017540965268339533
CTACAGTAGTTAATATAAAACCCCCAG	9.180290944554922e-08	1.0	0.2059386041686927	3	1224.0	1.2685329463827408	0.4436274509803921	0.4191176470588235	1.8360581889109844e-07	0	0	1	0	0	-1	-1	0	-1	-1	-1	-1	0	0	0	1	0	1	0	0	-1	0	-1	0	-1	0	1	-1	1	-1	-1	-1	0	0	0	-1	0	0	0	0	1	1	0	-1	0	0	0	0	0	1	0	0	0	-1	-1	-1	1	1	-1	1	1	-1	-1	1	-1	1	1	1	-1	-1	-1	0	1	1	1	-1	-1	1	1	-1	-1	1	1	1	1	1	-1	1	1	1	1	1	-1	1	1	0	-1	1	-1	-1	1	0	0	0	0	0	0	0	0	0	0	0.00017868849288638127
CTACCATGCCTGGCTAATTTTTTCTAT	1.0557130797941317e-07	0.0067815514896387	0.8340840840840842	4	73.0	3.087701887206738	10.3013698630137	9.452054794520548	2.111426159588263e-07	0	0	0	0	0	0	0	0	0	1	0	0	0	0	0	0	0	0	0	0	0	0	0	0	0	0	0	0	0	-1	0	0	0	-1	0	0	0	0	0	1	0	0	0	0	0	0	0	0	-1	0	0	0	0	0	0	0	0	0	1	0	0	0	0	0	0	-1	0	0	0	0	0	0	0	0	0	0	0	0	0	1	0	0	0	0	0	0	0	0	0	0	0	0	0	0	0	0	0	0	0	0	0	0	0	0	0	0	0	0	0	0	0	0.00020226992713687385
CTAGAGTGCCATGGTGTCAGCCTAGCT	1.1326599070171619e-07	1.0	0.6923076923076923	2	104.0	3.827180706350924	4.730769230769231	3.615384615384616	2.265319814034324e-07	0	0	0	0	0	0	0	0	0	0	0	0	1	0	0	0	0	0	0	0	0	0	0	0	0	0	0	0	-1	-1	0	0	0	0	0	-1	0	0	-1	0	0	0	0	0	0	0	0	0	1	0	0	0	0	0	0	0	0	0	0	0	0	0	0	0	0	0	0	0	0	0	0	0	0	0	0	0	0	-1	0	0	0	0	0	0	1	0	0	0	0	0	0	0	0	0	0	0	0	0	0	0	1	0	1	0	0	0	0	0	0	0	0	0.00021520813886006363
CTATAGGTCTTGGAGATGGCATCGAAG	1.311505006746018e-07	1.0	0.3046248016322829	2	731.0	1.4542077496831318	0.9302325581395348	0.9138166894664844	2.623010013492036e-07	-1	0	-1	0	0	0	0	0	0	0	1	-1	1	0	0	1	0	-1	0	-1	-1	-1	0	1	0	0	0	0	-1	0	0	-1	-1	1	0	0	0	1	0	1	0	1	1	-1	0	-1	1	0	-1	-1	0	0	1	-1	0	-1	-1	1	0	-1	-1	1	0	0	0	-1	0	0	-1	0	0	0	-1	0	0	-1	-1	-1	0	0	-1	-1	1	0	0	-1	1	-1	0	0	0	-1	0	0	1	1	-1	-1	0	-1	-1	0	0	0	0	0	1	1	1	1	0	0.00024464239711532727
CTAGGCTAGAGTGAGTGCCATGGCGTC	1.3613556412687646e-07	0.0993273240649251	0.7857142857142857	3	90.0	3.24563325879854	7.7	4.888888888888889	2.722711282537529e-07	0	-1	0	0	0	0	0	0	0	0	0	0	0	0	0	0	0	0	0	0	0	0	0	0	0	0	0	0	0	0	0	0	0	0	0	0	-1	0	0	0	0	0	0	0	0	0	0	0	0	0	0	0	0	0	0	0	0	0	0	0	0	0	0	0	0	0	0	0	0	0	0	0	0	0	0	0	0	-1	0	-1	0	0	0	0	0	0	0	0	0	0	0	0	0	0	0	0	0	0	0	1	0	0	-1	0	0	0	0	1	1	0	1	0.00025248612043828717
CTACTAGGTCAACCACGATTTATTTCC	1.4046753128395898e-07	0.000126517700095	0.3732043096568236	3	459.0	1.0166587620525322	0.7450980392156863	0.7276688453159041	2.809350625679179e-07	0	0	0	1	0	0	0	1	1	0	0	0	0	0	0	0	0	0	0	0	0	0	1	0	0	0	0	0	0	0	0	0	1	0	0	0	0	0	0	0	0	0	0	0	0	0	0	0	0	0	0	0	-1	0	0	0	0	0	-1	-1	0	-1	-1	0	1	0	0	0	0	-1	0	-1	-1	-1	-1	-1	1	-1	0	-1	1	-1	-1	-1	1	-1	-1	1	-1	0	-1	0	-1	1	0	-1	-1	0	0	1	0	0	0	0	0	0	0	0	1	0	1	0.00025980723143509236
CTAGAGTGCCGTGGCATCAGCCTAGCT	1.6067054810840605e-07	0.1321587795399733	0.2760447156302067	2	843.0	5.830556354616066	5.238434163701068	4.599051008303677	3.213410962168121e-07	1	0	0	1	0	1	0	-1	-1	-1	-1	1	0	-1	0	-1	1	0	1	-1	-1	-1	-1	1	-1	1	0	-1	-1	1	-1	1	-1	-1	1	1	1	-1	0	-1	1	0	1	0	1	0	1	1	1	-1	0	0	-1	0	-1	0	1	1	1	0	0	0	1	0	0	0	1	1	1	0	0	0	0	0	-1	0	0	0	1	0	-1	1	0	0	0	0	-1	0	0	0	0	0	1	0	-1	0	0	0	-1	0	1	0	-1	0	1	0	0	-1	0	1	-1	0.00029220073598236257
CTAGGATTACAGGCGTGAGCCACCGTG	1.6323078057351157e-07	0.4844440984476211	0.8464285714285714	5	75.0	3.4066542617494924	15.213333333333331	12.573333333333334	3.264615611470232e-07	0	-1	0	0	0	0	0	0	0	0	1	0	0	0	0	0	0	1	0	0	1	0	0	0	-1	0	0	0	-1	0	0	0	0	0	0	0	0	0	0	0	0	0	0	0	0	0	0	0	0	0	0	0	0	0	0	0	0	0	1	0	0	0	0	0	0	0	0	0	0	0	0	0	0	0	0	0	0	0	0	0	0	0	0	0	0	0	0	0	0	0	0	0	0	0	0	0	0	0	0	0	0	0	-1	0	0	0	0	0	0	0	0	0.0002962327729356944
CTAGGATTACAGGCGTGAGCCACCACG	1.6890565912025626e-07	1.0	0.5796232876712328	4	153.0	5.149225837500693	18.41176470588235	15.790849673202615	3.378113182405125e-07	0	0	-1	0	1	-1	0	0	-1	0	1	1	0	-1	0	0	1	0	0	0	-1	0	0	0	0	0	0	-1	0	0	0	0	0	1	0	0	0	0	0	0	0	0	0	0	0	0	0	1	-1	0	0	0	0	0	0	0	1	0	0	0	0	0	0	0	0	0	0	0	0	0	0	0	0	1	0	0	0	0	-1	0	0	0	0	0	1	0	0	0	0	0	0	0	0	0	0	0	0	0	0	0	0	0	0	0	0	0	0	0	0	0	0	0.00030528364884945653
CTATTGTTAACAGCAACACTTCTTGAG	1.9572784560885838e-07	1.0	0.6795946890286513	7	107.0	1.3905005282456706	0.6915887850467289	0.6355140186915887	3.9145569121771677e-07	0	0	0	0	0	0	0	0	0	0	0	0	0	0	0	0	0	0	0	1	0	0	0	0	0	0	0	0	0	0	0	1	0	0	0	1	0	0	0	0	1	0	0	0	0	0	0	0	0	0	0	0	0	0	0	0	0	0	0	0	0	0	0	0	-1	0	0	0	0	0	0	0	0	0	0	-1	0	1	-1	1	0	0	0	0	0	-1	0	0	-1	0	0	0	0	0	0	0	0	0	-1	0	0	0	0	0	0	0	0	0	0	0	0	0.0003481737109980832
CTAATATATATACAAAAAATTAGCCGG	2.2422186354646933e-07	1.0	0.7716159809183065	2	82.0	3.2281919430620305	1.5609756097560976	1.5121951219512195	4.484437270929387e-07	0	0	0	1	0	0	0	0	0	1	-1	0	0	-1	0	0	0	0	0	0	0	0	0	0	0	0	0	-1	0	0	0	0	0	0	0	0	0	0	0	0	0	0	0	0	0	0	-1	0	0	0	0	0	0	0	0	0	0	0	0	0	0	0	0	0	0	0	0	0	0	0	0	0	0	0	0	0	0	0	-1	0	0	0	1	0	0	0	0	0	0	0	0	0	0	0	0	0	0	0	0	0	0	0	0	1	0	0	0	0	0	1	0	0.0003921711825907967
CTATAGAGAATAGTACCGCAAGGGAAA	2.3138909406993745e-07	3.972410627150927e-08	0.6629032258064517	9	153.0	1.4108760419534352	5.941176470588236	1.03921568627451	4.627781881398749e-07	0	0	1	0	0	0	0	0	1	0	1	0	0	0	1	0	0	-1	0	0	0	0	0	0	0	0	0	1	0	0	0	0	0	0	0	0	-1	0	0	0	0	1	0	0	0	0	0	0	0	1	0	0	0	0	0	0	0	0	0	0	0	0	0	0	0	-1	0	0	0	0	0	0	0	0	0	0	0	0	0	0	0	0	0	0	0	0	0	0	0	0	0	1	0	0	-1	-1	0	0	0	-1	0	-1	1	0	0	0	1	0	0	0	0	0.00040302836833556294
CTATAGGCATGTGCCACCATGCCCGGC	2.332216272047429e-07	0.010911648276986	0.7776190476190477	8	134.0	3.331732785636524	10.201492537313433	4.619402985074627	4.664432544094858e-07	0	0	0	0	0	0	-1	0	0	0	0	0	0	0	-1	0	0	0	0	0	0	0	0	0	0	0	0	1	0	0	0	0	0	0	0	0	0	0	0	0	0	0	0	1	0	0	0	0	-1	0	0	0	1	0	0	0	0	0	0	0	1	0	0	0	0	0	0	0	0	0	0	0	0	0	0	0	1	0	0	0	-1	0	0	0	0	0	0	0	0	0	0	0	0	0	0	0	0	0	0	0	0	0	-1	0	0	0	-1	0	0	0	0	0.00040571996249423614
CTACTGTGCCTACTGGACGAACACAGA	2.3531862836734325e-07	1.0	0.9690721649484536	5	135.0	1.3211374252142245	0.562962962962963	0.5185185185185185	4.706372567346865e-07	0	0	0	0	0	0	0	0	0	0	0	0	0	0	0	0	0	0	0	0	0	0	0	0	0	0	0	0	0	0	0	0	0	0	0	0	0	0	0	0	0	0	0	0	0	0	0	0	0	0	0	0	0	0	1	0	0	0	0	0	0	-1	0	0	0	0	0	0	0	0	0	0	0	-1	0	0	0	0	0	0	0	0	0	0	0	0	0	0	0	0	0	0	0	0	0	0	0	0	0	0	0	0	0	0	0	0	0	0	0	0	0	0.00040895590491231085
CTATTAAGGAAAACAAGTGCCTGCTTA	2.7396092769334213e-07	1.0	0.3021823204419889	8	381.0	1.2478479665981228	0.5275590551181102	0.5170603674540682	5.479218553866843e-07	0	0	0	0	0	1	0	1	1	0	0	0	0	-1	0	-1	0	0	0	0	0	1	1	0	1	0	0	0	1	0	0	-1	0	-1	0	0	-1	-1	1	0	-1	0	-1	1	1	0	0	0	0	0	1	0	0	1	0	0	0	0	0	0	0	0	-1	0	-1	0	0	0	0	0	0	0	0	0	0	0	0	0	0	0	0	0	1	0	0	0	0	0	0	0	0	0	0	0	0	-1	0	-1	-1	0	0	0	0	0	0	0	0	0	0	0	0	0.0004663067380907191
CTAGAGGGCATTGCCCCGGAAGATCAA	2.7593638480586935e-07	1.0	0.3099130504467685	1	777.0	1.3866823007708644	0.61003861003861	0.5907335907335908	5.518727696117387e-07	1	0	0	0	1	0	1	-1	0	-1	1	0	1	0	0	1	1	-1	0	0	0	1	1	-1	0	0	-1	0	1	-1	-1	0	0	-1	0	0	0	-1	1	0	0	1	1	0	0	0	1	0	-1	0	0	0	-1	1	0	0	0	0	1	0	0	-1	0	0	0	0	0	0	-1	1	0	0	-1	-1	0	0	0	0	0	-1	0	1	0	0	0	-1	-1	-1	-1	0	0	0	0	1	-1	0	-1	1	0	0	0	0	-1	1	0	0	1	1	0	1	-1	0.0004690525820920421
CTAGAGTGCAGTGGCATCAGCCTAGCT	3.0175196664750253e-07	9.102517142662177e-10	0.9285714285714286	1	56.0	2.034772211580205	5.714285714285714	5.214285714285714	6.035039332950051e-07	0	0	0	0	0	0	0	0	0	0	0	0	0	0	0	0	0	0	0	0	0	0	0	0	0	0	0	0	0	0	0	0	0	0	1	0	0	0	1	0	0	0	0	0	0	-1	0	0	-1	0	0	0	0	0	0	0	1	0	0	0	0	0	0	0	-1	0	0	0	0	0	0	0	0	0	0	0	0	0	0	0	0	0	0	0	0	0	0	0	0	0	0	0	0	0	0	0	0	0	0	0	0	0	0	0	0	0	0	0	0	0	0	0.0005070006990318789
CTACGGAGGTGGCAGCCATCTCCTTTT	3.264029216554004e-07	1.0	0.2658089142392708	2	743.0	2.1257917019622306	2.21399730820996	1.5773889636608345	6.528058433108007e-07	-1	1	1	0	1	-1	0	0	-1	1	-1	1	1	-1	-1	-1	-1	1	-1	0	0	1	1	-1	0	1	0	0	0	0	1	1	0	0	0	0	0	-1	0	1	0	0	-1	-1	0	-1	0	-1	-1	0	-1	0	0	-1	1	1	1	0	1	1	-1	1	0	0	0	1	0	0	1	-1	1	0	-1	0	0	-1	0	0	1	0	0	1	0	1	0	1	-1	0	0	0	0	1	1	0	-1	0	1	1	-1	-1	-1	1	0	-1	-1	0	0	0	1	-1	-1	0.000542842645823752
CTACGTGGACGACACGCAGTTCGTGCG	3.328529498975877e-07	0.9402736521541042	0.1388832051958876	8	4637.0	1.9494366493033943	0.8557256847099418	0.8348069872762562	6.657058997951753e-07	-1	-1	-1	-1	1	-1	-1	-1	-1	-1	-1	-1	1	-1	-1	-1	-1	1	1	1	-1	-1	-1	-1	-1	-1	-1	1	1	1	1	-1	1	1	1	1	1	-1	1	1	1	1	-1	-1	-1	1	1	1	-1	-1	-1	0	1	-1	-1	1	-1	-1	-1	-1	-1	-1	1	1	1	1	1	1	1	-1	-1	-1	-1	-1	0	-1	1	-1	1	-1	1	-1	1	-1	1	-1	-1	-1	1	-1	-1	1	1	1	-1	1	-1	1	1	1	1	-1	1	-1	-1	1	1	1	-1	-1	1	0.0005520335097115317
CTACCGCGGCGTGGACCTGGACCAGCT	3.448735862515197e-07	1.0	0.5846030473135525	2	173.0	1.1959497541717647	0.5895953757225434	0.5722543352601156	6.897471725030393e-07	-1	0	-1	0	1	0	0	0	1	1	0	0	0	-1	0	0	0	-1	1	0	1	0	0	0	0	1	0	-1	0	0	0	0	0	0	0	0	0	0	0	-1	0	0	0	0	0	0	0	0	0	1	0	0	0	0	0	0	0	0	0	0	0	0	0	0	0	0	0	0	0	0	0	0	0	0	0	0	0	0	0	0	0	0	0	0	0	0	1	0	0	0	0	0	0	0	0	0	0	0	-1	0	0	0	0	0	0	0	0	0	-1	0	0	0.000568993777521882
CTATTACAATTGCAAAAACGTTGATCA	4.1871935451842833e-07	4.6524372724269815e-08	0.6748188405797101	1	94.0	1.072088179195412	4.414893617021277	1.053191489361702	8.374387090368567e-07	0	0	0	0	0	0	0	0	0	0	0	0	1	0	0	0	0	0	0	0	0	0	0	-1	0	0	0	-1	0	0	0	0	0	0	0	0	0	0	0	0	0	-1	1	0	0	0	0	0	0	0	0	0	0	0	0	0	0	0	0	0	0	1	0	0	0	0	0	0	0	0	0	0	0	0	0	0	0	0	0	0	0	0	0	0	0	0	0	0	0	0	0	0	0	0	0	0	0	0	0	0	0	-1	0	0	0	0	0	0	0	1	0	0.0006753647366963509
CTACAGGCATGTACCACCATGCCTGGC	4.369939430700298e-07	0.0276141123943653	1.0	3	48.0	2.395573440555143	12.229166666666666	10.5625	8.739878861400597e-07	0	0	0	0	0	0	0	0	0	1	0	0	0	0	0	0	0	0	0	0	0	0	0	0	0	0	0	0	0	0	0	0	0	0	0	0	0	0	0	0	0	-1	0	0	0	0	0	0	0	0	0	0	0	0	0	0	0	0	0	0	0	0	0	0	0	0	0	0	0	0	1	0	0	0	0	0	0	0	0	0	0	0	0	0	0	0	0	0	0	0	0	0	0	0	0	0	0	1	0	0	0	0	-1	0	0	0	0	0	0	0	0	0.0007013930647003292
CTAGAGTGAGTGCCATGGTGTCAGCCT	5.637261104370991e-07	1.0	0.6866120218579235	2	121.0	3.458315073682847	1.925619834710744	1.925619834710744	1.1274522208741985e-06	0	0	0	0	0	0	0	0	0	0	0	0	0	0	0	0	1	0	0	0	0	-1	0	0	-1	0	0	0	0	0	0	0	0	0	0	0	0	-1	0	0	0	0	0	0	0	0	0	0	0	0	1	0	0	0	0	0	0	1	0	0	0	0	0	0	0	0	0	0	0	0	0	0	0	0	0	0	0	0	0	0	0	0	0	-1	0	0	0	0	0	0	0	0	0	0	0	0	0	0	0	0	0	0	0	-1	-1	1	0	1	0	0	0	0.0008776075789342
CTATAGTGCAGAGTAACGCCATCGTTG	5.63975117596846e-07	1.0	0.1990095736930448	8	1583.0	1.252164876989576	0.5925457991156032	0.4068224889450411	1.127950235193692e-06	-1	1	-1	0	0	1	0	1	1	-1	1	-1	1	1	-1	0	-1	-1	1	-1	-1	-1	1	1	1	1	1	-1	-1	-1	0	0	-1	0	0	0	1	0	-1	0	1	1	1	-1	0	-1	1	1	0	-1	-1	0	0	-1	1	-1	-1	1	1	-1	-1	1	1	-1	1	0	1	-1	-1	1	-1	0	-1	-1	-1	-1	-1	-1	-1	-1	-1	0	0	0	-1	-1	1	-1	-1	-1	0	-1	-1	1	1	0	0	-1	0	-1	0	-1	1	1	1	-1	1	1	1	1	0	0.0008777775792919515
CTACCTGTGACAACAAGTGTTGTTCCA	5.792564087611642e-07	3.733327342500611e-11	0.8527551942186089	9	68.0	2.49692754611459	10.029411764705882	9.117647058823527	1.1585128175223284e-06	0	0	1	0	0	0	0	0	0	0	0	0	0	0	0	0	0	0	0	0	0	0	0	0	0	0	0	0	0	0	0	0	0	0	0	0	0	0	0	0	0	0	0	0	0	0	0	0	0	0	0	0	0	0	0	0	0	0	0	0	0	0	0	0	0	0	0	0	0	0	0	0	-1	0	0	0	1	0	0	0	0	0	0	0	1	0	0	0	0	0	0	0	0	0	0	-1	0	0	0	0	0	0	0	0	0	0	0	0	0	0	0	0.0008986339075173994
CTAGAGTGCAGTGGCGTCATCATAGCT	6.048124541115775e-07	0.0030492934702701	1.0	1	49.0	2.3816593268552486	12.551020408163266	3.4693877551020407	1.209624908223155e-06	0	0	0	1	0	0	0	0	0	0	0	0	0	0	0	0	1	0	0	0	0	-1	0	0	0	0	0	0	0	1	0	0	0	0	0	0	0	0	0	0	0	0	0	0	0	0	0	0	0	0	0	0	0	0	0	0	0	0	0	0	0	0	0	0	0	0	0	0	0	0	0	0	0	0	0	0	0	0	0	0	0	0	0	0	0	0	0	0	0	0	0	0	0	0	0	0	0	0	0	0	0	-1	0	0	0	0	0	0	0	0	0	0.0009320457451031788
CTAACAGCCGTTTACAGCACCCGAATT	7.123868412677715e-07	1.0	1.0	1	46.0	0.998635964158572	0.4782608695652174	0.4782608695652174	1.424773682535543e-06	0	0	0	1	1	0	0	0	0	0	0	0	0	0	0	0	0	0	0	0	0	0	0	1	0	0	0	0	0	0	0	0	0	0	0	0	0	0	0	0	0	0	0	0	0	0	0	0	0	0	0	0	0	0	0	0	0	0	0	0	0	0	-1	0	0	0	0	0	0	0	0	0	0	0	0	0	0	-1	0	0	-1	0	0	0	0	0	0	0	0	0	0	0	0	0	0	0	0	0	0	0	0	0	0	0	0	0	0	0	0	0	0	0.0010736518914146336
CTATACAATCATTAACAGCAACCCCCT	7.142283439489149e-07	1.0	1.0	7	68.0	1.2825860256425543	0.5	0.5	1.4284566878978298e-06	0	0	0	0	0	0	0	0	0	0	0	0	0	0	0	0	0	0	0	0	0	0	0	0	0	0	0	0	1	0	0	0	0	0	0	0	0	0	0	0	0	0	0	0	0	0	0	0	0	0	0	0	0	0	0	0	0	0	0	0	0	0	0	0	0	0	0	0	0	0	0	0	0	0	0	0	0	0	0	-1	0	0	0	0	0	0	0	0	0	0	0	0	0	0	0	0	0	0	0	0	0	0	0	0	-1	0	0	0	-1	0	0	0.001075696908398945
CTAGAGTGCCATGGCATCAGCCTAGCT	7.287521523327885e-07	0.2940498476460282	0.3006554573952693	3	711.0	5.772899527240408	5.163150492264417	3.1068917018284106	1.457504304665577e-06	0	-1	0	0	0	0	-1	-1	-1	-1	-1	0	1	-1	0	0	-1	0	1	0	0	0	-1	0	0	-1	-1	1	0	0	0	0	0	1	1	0	1	0	1	0	1	1	-1	-1	-1	0	1	0	-1	0	0	0	0	0	0	1	0	0	0	0	0	0	0	0	1	0	1	0	0	0	0	0	0	0	0	0	0	-1	1	-1	0	-1	0	0	1	0	-1	-1	1	-1	-1	0	1	1	-1	0	-1	0	0	1	0	0	1	-1	0	0	1	1	0	0	1	0.0010946004576121407
CTATAGGCATGTGCCACCATGCCTGGC	7.339233499004365e-07	9.371231356234252e-08	0.6428571428571429	9	112.0	1.938698471939868	7.553571428571429	5.178571428571429	1.467846699800873e-06	0	0	0	0	0	0	0	0	0	0	0	0	0	0	0	0	-1	0	0	0	0	0	0	0	0	0	0	0	0	0	0	0	0	1	0	0	0	0	0	0	0	0	0	0	0	0	0	0	0	0	0	0	0	0	0	0	0	0	0	0	0	0	0	0	0	0	0	0	0	0	0	0	0	0	0	0	0	0	0	0	0	0	0	0	0	0	0	1	0	0	0	0	1	0	0	0	0	0	0	0	0	0	-1	0	0	0	1	1	0	0	-1	0.001101409490558813
CTAGAGTGAGTGCCGTGGTGTCAGCCT	7.71922046464097e-07	1.0	0.5473724587648638	1	257.0	4.468361000521843	3.801556420233463	2.517509727626459	1.543844092928194e-06	0	0	0	0	0	0	0	0	0	1	1	0	0	0	0	0	0	0	0	0	-1	-1	0	0	0	0	1	-1	0	-1	0	0	0	0	0	0	0	1	0	0	0	0	0	0	0	0	1	0	0	1	0	0	0	0	0	1	0	0	0	0	0	0	0	0	0	0	0	0	0	0	0	0	0	1	0	0	0	1	0	0	0	0	0	0	0	0	0	0	-1	-1	0	1	-1	-1	0	0	0	0	0	0	0	0	-1	1	1	1	0	0	0	1	-1	0.0011502537576034153
CTACTGAGACGCCCAAGCAGGGTCCAA	8.565371809436154e-07	1.0	0.8536585365853658	4	99.0	1.7804163012834269	0.98989898989899	0.98989898989899	1.7130743618872308e-06	0	0	0	0	-1	-1	0	0	1	0	0	0	1	0	0	0	0	-1	0	0	0	0	0	0	0	0	0	0	0	0	1	0	0	0	0	0	0	0	0	0	0	0	0	0	0	0	0	0	0	0	0	0	0	0	0	0	0	0	1	0	0	0	0	0	0	0	0	0	0	0	0	0	0	0	1	0	0	0	0	0	0	0	0	0	0	0	0	0	0	0	0	0	1	0	0	0	0	0	0	0	0	0	0	0	0	0	0	-1	0	0	0	0.0012633333173327449
CTACCCTGGAGAAGGCTGGGGCTCACC	8.782018488402671e-07	1.0	0.2483535147419997	1	813.0	1.464484135036894	0.6666666666666666	0.4477244772447724	1.7564036976805342e-06	-1	1	-1	1	1	-1	1	-1	-1	-1	-1	0	-1	-1	0	1	-1	0	0	-1	0	0	-1	1	0	1	1	-1	-1	-1	1	1	0	1	-1	-1	0	-1	1	1	-1	1	-1	0	0	1	1	1	0	0	1	0	0	0	1	1	-1	0	1	1	1	0	1	0	-1	0	0	0	1	0	1	0	0	0	0	-1	0	1	-1	0	0	-1	1	0	0	0	-1	0	0	1	0	-1	0	-1	0	0	0	0	-1	0	0	0	-1	0	0	1	-1	-1	0	0	-1	0.0012913266641337324
CTACCTCGCCCTGAACGAGGACCTGCG	1.049283754991576e-06	0.5788239679158728	0.2121352477999073	3	789.0	3.006595636799944	2.4359949302915083	2.4106463878327	2.098567509983152e-06	1	1	1	-1	1	0	1	-1	0	1	1	0	0	-1	-1	1	-1	-1	0	1	-1	0	-1	1	-1	0	0	-1	1	-1	0	0	0	-1	0	-1	0	1	-1	1	1	0	1	1	0	1	0	0	0	0	1	0	1	0	0	0	-1	1	-1	0	-1	1	1	-1	0	1	-1	1	0	-1	-1	0	0	-1	0	0	-1	0	0	0	-1	1	0	0	0	0	0	0	1	-1	0	0	1	0	0	1	-1	0	1	-1	0	0	1	0	0	-1	-1	-1	0	1	-1	0.001512448021943474
CTAGTGAGGTGGTTCTTACTCAGTTCT	1.0498554258203905e-06	1.0	0.8125	2	76.0	0.926819063964577	0.3421052631578947	0.3421052631578947	2.099710851640781e-06	0	0	0	0	0	0	0	0	0	1	0	0	-1	0	0	0	0	0	0	0	0	0	0	0	0	0	0	0	0	0	0	0	0	0	0	0	0	0	0	0	0	0	0	0	0	0	0	0	-1	1	0	0	0	0	0	0	0	0	0	0	0	0	0	0	0	0	0	0	0	0	-1	0	0	0	0	0	0	0	0	0	0	0	0	1	0	0	0	0	0	0	0	0	0	0	0	0	0	0	0	0	0	0	0	1	0	0	0	0	0	0	0	0.0015131316692329365
CTACAGAGTCCTGAATTAAGAAAGCCT	1.084672439542374e-06	1.0	0.1054937647455341	5	3841.0	1.2598104447325449	0.4858109867222077	0.4001562093204894	2.169344879084748e-06	-1	1	1	-1	0	-1	-1	-1	-1	-1	-1	-1	-1	1	-1	0	-1	1	-1	-1	-1	1	-1	1	-1	1	1	-1	1	-1	-1	-1	0	-1	-1	-1	-1	1	1	-1	1	1	1	-1	0	1	1	0	-1	1	-1	0	1	-1	-1	-1	1	1	-1	1	1	-1	-1	1	-1	1	1	1	-1	-1	-1	1	1	1	1	-1	-1	1	1	-1	-1	1	1	1	1	1	-1	1	1	1	1	1	-1	1	1	-1	-1	1	-1	-1	1	1	-1	1	1	-1	1	-1	1	-1	-1	0.001555664867833295
CTACTATAAATAGAAAGAAATCAATTG	1.2223581124980823e-06	0.1056519140924475	0.8888888888888888	3	55.0	3.3785419331897306	13.909090909090908	5.745454545454545	2.4447162249961646e-06	0	0	0	0	0	0	0	0	0	0	0	0	0	0	0	0	0	0	0	0	0	0	0	0	0	0	0	0	0	0	0	-1	0	0	0	0	0	-1	0	0	0	0	0	0	0	0	0	0	1	0	0	0	0	0	0	1	0	0	0	0	0	0	0	0	0	0	0	0	0	0	0	0	0	0	0	0	0	0	0	0	0	0	0	0	0	0	0	0	0	0	0	0	0	0	0	0	0	-1	0	0	0	0	0	0	0	0	1	0	0	0	0	0.001725112452738782
CTAGACACCTCCCTTGGACATATCCTG	1.3898124429508343e-06	2.9026113314107385e-07	0.5930930930930931	1	183.0	0.9337135271545478	4.300546448087432	3.540983606557377	2.7796248859016687e-06	-1	0	0	0	0	0	0	0	0	0	0	0	1	0	0	0	0	0	0	0	0	0	1	0	0	0	1	0	-1	0	0	0	0	0	0	0	0	0	0	0	0	0	0	-1	0	0	0	0	1	0	0	0	0	0	0	0	0	1	0	0	0	0	0	0	0	0	0	0	0	-1	1	0	0	0	0	0	0	0	0	0	1	0	0	0	0	0	0	0	0	-1	0	1	0	0	0	0	0	0	0	0	0	0	-1	0	0	0	0	0	0	-1	-1	0.0019295443450553277
CTACAGTGCCGTGGCATCAGCCTAGCT	1.525119531962128e-06	7.3021750352411864e-09	0.92	1	50.0	1.6932803239633836	3.72	3.22	3.050239063924256e-06	0	0	0	0	0	0	0	0	0	0	1	0	0	0	0	0	0	0	0	0	0	0	0	0	0	0	0	0	0	0	0	0	0	0	0	0	0	-1	0	0	0	0	0	0	0	0	0	0	0	0	0	0	0	0	0	0	0	0	0	0	0	0	0	0	0	0	0	0	0	0	0	0	0	0	0	0	0	0	0	0	0	0	0	0	0	0	0	0	0	0	0	0	0	0	0	1	0	0	0	0	0	0	0	0	0	0	0	0	-1	0	0	0.0020964185996074102
CTAGAGTGAGTGCCATGGCGTCAGCCT	1.6833332492162715e-06	0.0201313939301768	0.1847743608320146	5	1774.0	6.156126975038707	5.971815107102593	2.9695603156708006	3.3666664984325434e-06	-1	1	1	-1	-1	-1	1	-1	0	-1	-1	1	-1	-1	0	0	1	-1	-1	-1	1	-1	-1	1	-1	1	-1	-1	1	1	-1	-1	1	1	0	-1	-1	-1	0	-1	1	-1	-1	-1	-1	0	0	1	1	1	1	0	-1	1	0	1	1	1	1	1	1	0	-1	-1	1	1	1	1	-1	0	0	0	1	1	0	0	1	-1	-1	-1	-1	1	-1	-1	-1	-1	1	1	1	1	1	-1	1	-1	-1	1	1	1	1	1	-1	-1	1	-1	-1	1	1	0	-1	-1	1	0.0022825991552528646
CTATGCATAAAAGTATTGATATTGGGT	2.163252012712574e-06	1.0	0.9722222222222222	7	62.0	1.3572150745833385	0.4838709677419355	0.4838709677419355	4.326504025425148e-06	0	0	0	0	0	0	0	0	0	0	-1	0	0	0	0	0	-1	0	0	0	0	0	0	0	0	0	0	0	0	0	0	0	0	0	0	0	0	-1	0	0	0	0	0	0	0	0	0	0	0	0	0	0	0	0	0	0	0	0	0	0	0	0	1	0	0	0	0	0	0	0	0	0	0	0	0	0	0	1	0	1	0	0	0	0	0	0	0	0	0	0	0	0	0	0	0	0	0	0	0	0	0	0	0	0	0	0	0	0	0	0	-1	0.002851257355781572
CTACAGTGAGGTCATTATGAAGCCCAC	2.1726825850171586e-06	1.0	0.6677559912854031	8	105.0	1.7531802350558645	1.876190476190476	1.4	4.345365170034317e-06	0	0	0	0	0	0	0	0	0	0	0	0	0	0	0	0	0	0	0	0	0	0	0	0	0	0	0	0	0	0	0	0	0	0	0	0	0	0	0	0	0	0	0	0	0	0	0	0	0	0	0	0	0	0	-1	1	0	0	0	0	0	0	0	0	0	0	0	0	0	0	0	0	0	-1	0	0	0	1	1	0	1	0	0	0	0	0	0	0	-1	0	0	0	0	1	0	-1	0	0	0	-1	0	0	0	0	0	0	0	-1	0	0	0	0.0028629586976612158
CTATTACTGTAGTACCTATGTGTCCAC	2.192050501212493e-06	0.0326271316853014	0.5350010510826151	1	138.0	3.3475386487330234	6.572463768115942	5.681159420289855	4.384101002424987e-06	0	0	0	0	1	0	0	0	-1	0	0	0	0	0	0	0	0	0	0	0	0	0	1	0	0	0	0	0	0	0	0	0	1	0	1	0	0	0	0	0	0	0	0	0	0	0	0	0	0	-1	0	0	0	0	0	0	0	1	0	0	0	0	0	0	0	0	0	0	0	0	0	0	0	0	0	0	0	0	0	0	0	0	0	0	0	0	0	0	-1	0	-1	-1	0	1	-1	0	0	0	1	0	0	0	0	0	0	0	0	0	0	0	0	0.002884566003808108
CTACATTACCACCCGGGCCCAGTTTGA	2.2274597461023035e-06	6.538769017359308e-08	0.6962095875139354	7	85.0	1.5988109661124854	3.635294117647059	3.1411764705882352	4.454919492204607e-06	0	0	0	0	1	1	0	0	0	0	0	0	0	0	0	0	0	0	0	0	0	0	0	0	0	1	0	0	0	0	0	0	0	0	0	0	0	0	0	0	0	0	0	-1	0	0	0	0	0	0	0	0	0	0	0	0	0	0	0	0	0	0	0	0	0	0	0	0	0	0	0	0	0	0	0	-1	0	0	0	0	0	0	0	0	0	0	0	0	0	0	-1	0	0	0	0	0	0	1	0	0	0	0	0	-1	0	0	0	0	0	0	0	0.00292422764018867
CTACAGATCCCCAACCCCAGGGGTCTC	3.3550724467614577e-06	1.0	0.8646245059288538	8	90.0	1.7067609304640172	0.8555555555555555	0.8	6.710144893522915e-06	0	0	-1	0	0	1	0	0	0	0	0	0	0	0	0	0	0	0	0	0	0	0	0	0	0	0	0	0	0	0	0	0	0	0	0	0	0	0	0	-1	0	0	0	0	0	0	0	0	0	0	0	0	1	0	0	0	0	1	0	0	0	0	0	0	0	0	0	0	0	0	0	0	0	0	0	0	-1	0	0	0	0	0	0	0	0	0	0	0	0	0	0	0	0	0	0	0	1	0	0	0	0	0	0	0	0	0	0	0	1	0	0	0.004192059700779338
CTACAGGCATGCGCCACCATGCCCGGC	3.394473649012525e-06	0.0513857005449331	0.0698998705125254	4	7366.0	6.375731228005727	10.047922888949229	4.541677979907684	6.78894729802505e-06	-1	1	1	-1	1	-1	-1	-1	-1	-1	-1	-1	-1	1	-1	1	-1	1	-1	-1	-1	1	-1	1	-1	1	1	-1	1	-1	-1	-1	-1	-1	-1	-1	-1	1	1	-1	1	1	1	-1	1	1	1	-1	-1	1	-1	0	1	-1	-1	-1	1	1	-1	1	1	-1	-1	1	-1	1	1	1	-1	-1	-1	1	1	1	1	-1	-1	1	1	-1	-1	1	1	1	1	1	-1	1	1	1	1	1	-1	1	1	-1	-1	1	-1	-1	1	1	-1	1	1	-1	1	-1	1	-1	-1	0.004233460634206016
CTAGGCTGGGCATTGTTTTGTTTCAGA	3.795263236105626e-06	1.0	0.7714285714285714	4	96.0	2.152732388624354	1.3645833333333333	1.25	7.590526472211251e-06	0	0	0	0	0	0	0	0	0	0	-1	0	0	0	0	0	0	-1	0	0	0	0	0	0	0	0	0	0	1	0	0	0	0	0	0	0	0	1	0	0	0	0	-1	0	0	0	0	1	0	0	0	0	0	0	0	0	0	0	0	0	0	0	0	0	0	0	0	0	0	0	0	0	0	0	0	0	0	1	0	0	0	0	0	0	0	0	0	0	-1	0	0	0	0	0	0	0	0	0	0	0	0	0	0	0	0	0	0	1	0	0	0	0.004668855559440111
CTATTATTTCCAGCTTGATTTAGTAAT	3.86427787613098e-06	1.0	0.2308249721293199	1	659.0	0.9209275695661816	0.3657056145675265	0.3368740515933232	7.72855575226196e-06	0	0	-1	0	0	-1	0	0	0	0	0	0	0	0	0	0	0	-1	0	-1	-1	0	0	0	0	0	0	0	0	0	0	0	0	0	-1	0	0	0	0	0	0	0	0	0	0	0	0	0	0	0	0	0	0	-1	1	1	-1	-1	1	1	1	1	1	-1	-1	-1	1	0	1	1	1	-1	-1	0	1	-1	-1	1	-1	0	1	-1	1	1	1	-1	-1	1	-1	1	1	-1	1	-1	1	1	1	1	-1	1	0	0	0	0	0	0	0	0	-1	-1	0	0.0047402456451122775
CTAGAGTGAGTGCCCTGGCGTCAGCCT	4.074925691730995e-06	0.0209145497976905	0.84	3	61.0	2.500364748026976	3.442622950819672	1.819672131147541	8.14985138346199e-06	0	0	0	0	0	0	0	1	0	0	0	0	0	0	0	0	0	0	0	0	0	0	0	1	0	0	0	0	1	0	0	0	0	0	0	0	0	0	0	-1	0	0	0	0	0	0	-1	0	0	-1	0	0	0	0	0	0	0	0	0	0	0	0	0	0	0	0	0	0	0	0	0	0	0	0	0	0	0	0	0	0	-1	0	0	0	0	0	0	0	0	0	0	0	0	0	0	0	0	0	0	0	0	0	0	0	0	0	0	0	0	0	0	0.004968831625157648
CTATATTCCTTTTTTCCACCTTTTACC	4.11272156387572e-06	1.0	0.6610054347826086	8	156.0	1.3653933386543715	1.1282051282051282	1.1282051282051282	8.22544312775144e-06	0	0	0	0	0	0	0	0	0	0	0	0	1	0	0	0	0	1	0	0	0	-1	0	0	0	-1	0	0	1	0	0	0	0	0	0	0	0	0	1	0	0	0	0	-1	0	0	0	0	0	-1	0	0	0	0	0	0	0	0	0	0	0	0	0	0	0	0	0	0	0	0	0	0	0	0	0	0	0	0	0	0	0	0	0	0	0	0	0	0	0	0	0	0	0	0	0	0	0	0	0	0	0	0	0	-1	0	0	0	1	-1	-1	0	0.005006275655487977
CTACAGGCATGCACCACCATGCCCAGC	4.145208007814321e-06	0.0266724023446349	0.3830628087508821	2	239.0	4.742331178934569	10.891213389121338	4.154811715481172	8.290416015628642e-06	0	0	0	-1	1	0	-1	1	0	1	0	0	1	0	-1	0	-1	0	0	0	0	0	1	-1	0	0	0	1	1	0	-1	0	0	0	1	0	0	1	0	0	-1	-1	0	0	0	0	0	0	0	-1	0	0	0	0	0	0	0	0	0	0	0	0	0	1	-1	0	0	0	0	1	0	0	0	0	0	0	0	1	0	1	0	0	0	0	0	0	0	0	0	0	0	0	0	0	0	1	-1	0	0	0	0	0	-1	-1	0	0	0	0	0	0	0	0.005042132923043598
CTACATGCCGGCCAACCCACTCAGCAC	4.616054290747705e-06	1.0	0.1881597115241975	5	1451.0	1.5791234186138772	0.8283942108890421	0.7277739490006891	9.23210858149541e-06	-1	0	1	0	1	1	-1	0	0	1	0	-1	0	0	-1	-1	1	-1	0	0	-1	-1	0	-1	0	-1	1	1	1	0	-1	-1	0	1	-1	0	0	1	-1	0	0	0	1	0	0	-1	-1	-1	-1	-1	1	0	0	-1	-1	-1	-1	-1	1	-1	1	-1	-1	1	1	-1	0	-1	1	1	1	1	-1	1	1	1	1	1	1	1	0	-1	-1	1	-1	1	1	-1	1	1	-1	1	-1	1	1	-1	1	-1	1	-1	-1	1	-1	0	1	1	-1	-1	0	0	0	0.005527596601054388
CTACACATGGGACGAGGAGGAGGACTT	4.845445094935096e-06	0.0011838475061166	1.0	8	54.0	2.165104051185861	6.12962962962963	5.444444444444445	9.690890189870192e-06	0	0	0	0	0	0	0	0	0	0	-1	0	0	0	0	0	0	0	0	0	0	0	0	0	0	0	0	-1	0	-1	0	0	0	0	0	-1	0	0	0	0	0	0	0	0	0	0	0	0	0	0	0	0	0	0	0	0	1	0	0	0	0	0	0	0	0	0	0	0	0	0	0	0	0	0	0	0	0	0	0	0	0	0	0	0	0	0	0	0	0	0	0	0	0	0	0	0	0	0	0	0	0	0	0	0	0	0	1	0	0	0	0	0.005761877963085535
CTACTATTGAAGAGGCGAGAAGGAGCA	5.896129384969458e-06	1.0	0.273708228359557	3	604.0	1.6751702763159173	0.7036423841059603	0.4867549668874172	1.1792258769938916e-05	0	0	0	0	-1	0	-1	0	0	-1	-1	-1	0	0	0	-1	0	0	0	-1	0	0	-1	0	-1	0	-1	0	0	1	0	-1	0	0	0	0	0	0	1	0	0	0	0	-1	0	0	-1	1	0	0	0	0	0	1	1	-1	-1	0	1	0	-1	1	1	1	-1	0	0	0	1	1	1	0	1	-1	0	0	-1	-1	-1	1	1	1	-1	0	0	1	-1	1	1	-1	0	-1	1	-1	0	0	1	-1	-1	0	0	0	0	0	0	0	0	0	-1	0	0	0.006846753687507213
CTACAGTAAACATGGTCAATGTACCTA	5.916747511024565e-06	1.0	1.0	3	45.0	1.1300621881593356	0.5111111111111111	0.5111111111111111	1.183349502204913e-05	0	0	0	1	0	0	0	0	0	0	0	0	0	0	0	0	-1	0	0	0	0	0	0	0	0	1	0	0	0	0	0	0	0	0	0	0	0	0	0	0	0	0	0	0	0	0	0	0	0	0	-1	0	0	0	0	0	0	0	0	0	0	0	0	0	0	0	0	0	0	0	0	0	0	0	0	0	0	0	0	0	0	0	0	0	0	0	0	0	0	0	0	0	0	0	0	0	0	0	0	0	0	0	0	0	0	0	1	0	0	0	0	0.006867103657181542
CTATGGGGCAAGGTCACCAGAGAATAT	6.058402979762021e-06	1.0	0.5709866996597587	2	114.0	1.160647062851684	0.5526315789473685	0.4912280701754385	1.211680595952404e-05	0	0	-1	0	1	0	0	0	0	0	0	0	0	0	0	0	0	0	0	0	0	0	0	0	0	0	0	0	0	0	0	0	0	0	-1	0	0	0	0	0	0	-1	0	0	0	0	0	-1	0	0	0	0	1	0	0	0	0	0	0	0	0	0	1	-1	0	0	0	0	0	1	0	0	0	0	0	0	0	0	0	0	0	0	-1	0	0	0	0	0	0	0	0	0	0	1	0	0	0	0	0	0	1	0	0	0	0	0	0	0	0	0	0	0.007010044155171868
CTACAGGCATGTGCCACCATGCCCGGC	6.119345126989387e-06	0.0305894842308015	0.1317238458280389	9	2828.0	6.641616629498743	11.842291371994342	5.19024045261669	1.2238690253978771e-05	-1	1	-1	1	1	-1	-1	1	1	-1	1	-1	-1	1	1	0	-1	1	-1	-1	-1	1	1	1	-1	1	1	-1	-1	1	1	1	1	-1	1	1	-1	-1	1	1	1	1	0	-1	-1	1	-1	1	-1	1	1	0	1	1	1	1	1	1	-1	-1	1	1	-1	-1	-1	-1	1	1	0	-1	-1	0	1	-1	-1	-1	1	1	1	-1	1	1	-1	1	-1	1	1	-1	-1	1	1	-1	1	-1	-1	-1	1	1	1	1	1	-1	1	-1	-1	1	-1	1	-1	-1	-1	0.0070726589081317025
CTACAGTGCCATGGCATCAGCCTAGCT	6.561424727803296e-06	1.0	0.9629629629629628	8	48.0	1.9256858389294311	1.0416666666666667	1.0416666666666667	1.3122849455606593e-05	0	0	0	0	0	0	1	0	0	0	0	0	0	0	0	0	0	0	0	0	0	0	-1	0	-1	0	0	0	0	0	0	0	0	0	0	0	0	0	0	0	0	0	0	0	0	0	0	0	0	0	0	0	0	0	0	0	0	0	0	0	0	0	0	0	0	0	0	0	0	-1	0	0	0	0	0	0	0	0	0	0	0	0	0	0	0	0	0	0	0	0	0	0	0	0	0	0	0	0	0	0	0	0	0	0	0	0	0	1	0	0	0	0.0075104470562500835
CTACCAAAAATAGAAATAAATTAATTG	8.602458982466515e-06	0.1871658381438987	0.4724655819774718	4	196.0	4.193160337725236	8.214285714285714	3.01530612244898	1.720491796493303e-05	0	0	0	0	0	0	0	0	0	0	0	0	1	0	0	0	0	0	0	0	0	-1	0	-1	0	0	0	1	0	0	0	0	0	0	0	0	0	0	0	0	0	0	0	0	0	0	-1	0	-1	0	0	0	0	0	0	-1	-1	0	0	0	0	0	-1	0	0	-1	0	0	0	0	0	0	0	0	0	0	1	0	1	1	0	-1	0	0	0	0	0	0	1	0	0	0	0	0	0	-1	0	0	1	0	0	0	0	1	1	1	-1	0	0	1	0	0.009537526954997962
CTATTATAGAAAACAAAGCACAGCATT	8.931033687442492e-06	1.0	0.3340003811701925	6	410.0	1.2641176470228417	0.4	0.3902439024390244	1.7862067374884984e-05	1	1	0	0	0	0	0	1	0	0	1	0	-1	0	-1	0	0	0	0	0	0	1	0	1	0	1	0	0	-1	-1	1	0	0	0	0	-1	-1	0	0	0	0	0	1	0	1	0	0	0	0	0	0	0	-1	0	0	0	0	0	0	0	0	0	0	0	0	0	1	0	0	0	0	-1	0	-1	0	-1	1	0	0	-1	0	0	-1	-1	0	-1	0	0	-1	-1	0	0	-1	0	0	0	-1	-1	1	0	0	0	1	0	0	0	0	0	0	0	0	0.00986100796916513
CTACTTGTCCAATAGTTACGAAGGGGT	9.018261894018252e-06	1.0	0.5828947368421054	2	196.0	1.3837017352905352	0.6785714285714286	0.6377551020408163	1.8036523788036505e-05	0	-1	0	0	0	0	0	0	0	0	0	0	0	0	0	0	0	0	0	0	0	-1	0	-1	0	-1	0	0	0	0	0	0	0	0	0	0	0	1	0	0	0	0	0	0	0	-1	-1	0	0	0	0	0	0	1	0	1	0	0	1	1	0	0	1	0	0	1	0	-1	-1	1	0	0	0	0	0	0	-1	0	0	0	0	0	1	0	0	0	0	0	0	0	0	0	0	0	0	0	0	-1	1	0	0	-1	0	0	0	-1	-1	0	0	0	0	0.009946717194076997
CTACTTGGGAGGCTGAGGCAGCAGGAT	1.0675470016830708e-05	0.0375227919962243	0.4016917293233082	1	253.0	4.640978382033377	3.99604743083004	2.5533596837944663	2.1350940033661413e-05	0	0	0	0	1	1	0	0	0	0	1	-1	0	1	0	0	0	0	0	0	0	0	0	0	-1	-1	0	0	1	1	1	-1	1	0	-1	0	-1	0	0	0	-1	0	0	0	0	0	0	0	0	0	-1	0	0	0	0	0	0	0	0	0	-1	-1	0	0	-1	0	0	0	0	0	0	0	0	0	0	0	1	1	0	0	0	0	-1	1	0	0	0	1	0	0	1	0	-1	1	0	-1	0	0	0	0	0	0	0	0	0	0	0	0	0	0	-1	0.011561979013837894
CTACAGGCATGCGCCACTATGCCCGGC	1.1533577670269666e-05	0.013493425813039	0.6542857142857142	2	92.0	3.4115794940446125	11.326086956521738	4.478260869565218	2.306715534053933e-05	0	0	0	0	0	0	0	0	0	-1	0	0	0	0	0	0	0	0	0	0	0	0	0	0	-1	1	0	0	0	0	0	0	0	0	0	0	0	0	0	0	0	0	1	0	0	0	0	0	0	0	0	0	1	0	0	-1	0	0	0	0	0	0	0	0	0	0	0	0	0	0	0	0	0	0	0	0	0	0	1	0	0	0	0	0	0	0	0	0	0	0	0	0	0	0	0	0	0	0	-1	0	0	1	0	0	1	0	0	-1	0	0	0	0.01237843007083767
CTATTTTTCTTCCTTCAATTGCTGAAA	1.2424220755543828e-05	1.0	0.3057204877737342	4	503.0	1.868336180795417	1.0497017892644136	1.0497017892644136	2.4848441511087656e-05	0	-1	0	0	0	1	0	-1	-1	0	0	0	-1	1	0	0	1	-1	0	0	0	-1	0	1	0	-1	-1	0	-1	-1	1	0	0	0	0	-1	1	0	1	0	0	0	1	-1	0	1	0	-1	-1	0	0	0	1	0	0	0	0	-1	0	-1	-1	0	0	0	0	0	1	0	1	0	-1	0	-1	1	0	1	1	0	-1	1	0	0	0	0	0	1	0	0	0	0	0	-1	1	0	0	0	0	0	-1	0	0	0	0	1	0	0	0	0	1	0	0	0.013188447853986582
CTACAACCGTTTACTTATTTGATATAT	1.267344193990965e-05	0.0353850782293854	0.5790986085904416	2	163.0	1.534000075453789	1.8957055214723928	1.030674846625767	2.53468838798193e-05	0	0	0	0	0	0	1	-1	0	0	0	0	1	-1	0	0	1	0	1	0	0	0	0	-1	0	0	0	0	1	0	0	0	0	0	-1	0	0	0	0	0	0	0	1	0	0	0	0	0	0	0	0	0	0	0	0	0	0	0	0	0	0	0	0	0	0	0	0	0	0	0	0	0	0	0	0	0	0	0	0	0	0	0	0	0	0	0	0	0	0	0	0	0	0	0	0	0	0	0	0	0	0	0	-1	0	-1	1	0	0	0	0	-1	0.013424568675101375
CTAACTACCTGATTGAGAATACTTAGA	1.335465503769201e-05	1.0	1.0	2	45.0	1.1315199581065396	0.5111111111111111	0.5111111111111111	2.670931007538402e-05	0	0	-1	0	0	0	0	0	0	0	0	0	0	0	0	0	0	0	0	0	0	0	0	0	0	0	0	0	0	0	0	-1	0	0	0	0	0	0	0	0	0	0	0	0	0	0	0	0	0	0	0	0	0	0	1	0	0	0	0	0	0	0	0	0	0	0	0	0	0	0	0	0	0	0	0	0	0	-1	0	1	0	0	0	0	0	0	0	0	0	0	0	0	0	0	0	0	0	0	0	0	0	0	0	0	0	0	0	0	0	0	0	0.014048470572753146
CTAATAAATCAAAGGAAGAAAAGGAGA	1.365085856234927e-05	1.0	0.8717948717948718	3	65.0	1.5613054210723811	0.4461538461538462	0.4461538461538462	2.730171712469854e-05	0	0	0	0	0	0	0	1	0	0	0	0	0	0	0	0	0	0	0	0	-1	0	0	0	0	0	0	0	0	0	0	0	0	0	0	0	0	0	0	0	0	0	0	0	0	0	0	0	1	1	0	0	0	0	0	0	0	0	0	-1	0	0	0	0	0	0	0	0	0	0	0	0	0	0	0	-1	0	0	0	0	0	0	0	0	0	0	0	0	0	0	0	0	0	0	0	0	0	0	0	0	0	0	0	0	0	0	0	0	0	0	0	0.014317413931094607
CTATGGCAGACGCCGTGGGCCTCCCCG	1.3814153573569563e-05	4.080952506306331e-05	0.8461538461538461	5	68.0	1.73923815797491	6.102941176470588	4.485294117647059	2.7628307147139127e-05	0	0	1	0	0	0	0	0	0	0	0	-1	0	0	0	0	0	1	0	0	0	0	0	0	0	0	0	0	0	0	0	-1	0	0	0	0	0	0	0	0	0	0	0	0	0	0	0	0	0	0	0	0	0	0	0	0	0	0	0	0	0	0	0	0	0	0	0	0	0	0	0	0	0	0	0	0	0	0	0	0	0	0	0	0	0	0	0	0	0	0	0	0	0	0	0	0	0	0	0	0	0	0	0	0	0	-1	0	0	1	0	0	0.014468174065277796
CTACATTATAAAATAAAGGTTAACACT	1.4385419485291052e-05	1.0	0.8055555555555556	3	67.0	1.0806088422716655	0.5522388059701493	0.5522388059701493	2.8770838970582104e-05	0	0	0	0	0	0	0	0	-1	0	0	0	0	0	0	0	0	-1	0	0	0	0	0	0	1	0	0	0	0	0	0	0	0	0	0	0	0	0	0	0	0	0	0	-1	0	0	0	0	0	0	0	0	0	0	0	0	0	1	0	0	0	0	0	0	0	1	0	0	0	0	1	0	0	0	0	0	0	0	0	0	0	0	0	0	0	0	0	0	0	0	0	0	0	0	0	0	0	0	0	0	0	0	0	-1	0	0	0	0	0	0	0	0.014996738552078979
CTAATATATATAGAAAAAATTAGCTGG	1.4421094031157633e-05	0.9090906085834444	0.5125884482474905	6	221.0	4.920097624877408	5.171945701357466	4.660633484162896	2.8842188062315266e-05	0	0	0	0	0	0	0	1	0	0	-1	0	0	0	0	0	0	0	0	0	0	0	0	0	0	0	0	0	0	0	0	0	0	0	0	0	0	-1	0	0	0	1	0	-1	0	0	-1	-1	1	0	0	0	0	0	-1	0	0	0	0	0	0	0	0	-1	0	1	0	0	0	0	0	0	0	1	0	-1	0	-1	0	1	-1	0	0	0	0	0	0	-1	1	0	-1	0	-1	0	1	1	0	0	0	0	0	0	-1	0	0	0	0	0	0	0	0	0.015029895596450678
CTATAAATCAATTAACATAATTATAAA	1.4951493226613152e-05	1.0	0.5953623188405797	1	144.0	1.039483076827109	0.6527777777777778	0.6388888888888888	2.9902986453226307e-05	0	0	0	-1	-1	0	0	0	0	0	0	0	0	0	0	0	0	0	0	0	0	0	0	0	0	0	0	-1	0	0	0	0	0	0	0	0	0	0	0	0	0	0	0	0	0	0	0	0	0	0	0	0	0	0	0	0	0	1	0	0	0	1	-1	0	1	1	0	0	1	0	0	0	0	1	0	0	-1	0	0	0	1	0	0	0	0	0	-1	0	0	0	0	0	0	-1	0	0	0	1	0	0	0	0	-1	0	0	0	0	0	0	0	0	0.015507794392199205
CTAGAGTGCAGTGGCATCATCATAGCT	1.498775168669041e-05	0.1710683232618053	0.4564102564102564	8	143.0	4.249973721398923	7.93006993006993	5.251748251748252	2.997550337338082e-05	0	0	0	0	0	0	0	1	0	0	0	0	1	0	0	0	0	0	1	0	0	0	-1	0	0	1	0	0	0	0	0	0	-1	0	0	0	0	0	0	0	-1	0	0	0	-1	1	-1	0	0	0	0	0	0	0	1	0	0	0	0	0	0	0	0	0	0	0	0	0	0	0	0	0	0	0	0	0	0	0	0	0	0	0	0	0	0	0	0	0	1	-1	0	0	0	0	1	-1	0	0	0	0	0	0	0	0	0	0	1	0	-1	0	0	0.015541252333018668
CTACAGGCACGCGCCACCATGCCCGGC	1.8050585871597586e-05	0.03484129480199	1.0	3	57.0	2.605849325493122	9.87719298245614	6.315789473684211	3.610117174319517e-05	0	0	0	0	0	0	0	0	0	0	0	0	1	0	0	0	0	0	0	0	-1	0	0	-1	0	-1	0	0	0	0	0	0	0	0	0	0	0	0	0	0	0	0	0	0	0	0	0	0	0	0	0	0	0	0	0	0	0	0	0	0	0	0	0	0	0	0	0	0	0	0	0	0	0	0	0	0	0	0	0	0	0	0	0	0	0	0	0	0	0	0	0	0	0	0	0	0	0	0	0	0	0	0	0	0	0	1	0	0	0	0	0	0.018327052138383582
CTAATATATATAGAAAAAAATTAGCCG	1.813740148535785e-05	1.0	0.7560975609756098	5	82.0	2.568977639269462	1.5365853658536586	1.451219512195122	3.62748029707157e-05	0	0	0	0	0	-1	0	0	0	0	0	0	0	0	0	0	1	0	0	0	0	0	0	-1	0	0	0	0	0	0	0	0	0	0	0	0	0	0	0	0	0	0	0	0	0	0	0	0	0	0	0	0	0	0	0	0	0	0	0	1	0	0	0	0	0	0	0	0	0	0	0	0	0	0	0	0	0	0	0	0	0	0	0	0	0	0	-1	0	0	0	0	0	0	0	-1	0	0	0	-1	0	0	0	0	1	0	0	1	0	0	0	0	0.01840677823617763
CTACAGGCATGCGCCACCATGTCCGGC	1.8166218492701195e-05	1.0	0.9655172413793104	1	49.0	3.078983931800967	12.510204081632653	7.918367346938775	3.633243698540239e-05	0	0	1	0	0	0	0	0	0	0	0	0	0	0	0	0	0	0	0	0	1	0	0	0	0	0	0	0	0	0	0	0	0	0	0	0	0	0	-1	0	0	0	0	0	0	0	-1	0	0	0	0	0	0	0	0	0	0	0	0	0	0	0	0	0	0	0	0	0	-1	0	1	0	0	0	0	0	0	0	0	0	0	0	0	0	0	0	0	0	0	0	0	0	0	0	0	0	0	0	0	0	0	0	0	0	0	0	0	0	0	0	0	0.018421585311815675
CTACTTCCCTCGCCGAAAGGACACACG	1.9768172272272248e-05	3.2761342745881207e-06	1.0	2	58.0	1.1029548176506494	8.10344827586207	7.206896551724138	3.9536344544544495e-05	0	0	0	0	0	0	0	0	0	0	0	0	0	0	0	0	0	0	0	0	-1	0	0	0	0	0	0	0	0	0	0	0	0	0	0	0	0	0	0	0	0	0	0	0	0	0	1	0	1	0	0	0	0	0	0	0	0	0	0	0	0	0	0	0	0	0	0	0	0	0	0	0	0	0	0	0	0	0	0	0	0	0	0	0	0	0	0	0	0	0	0	0	0	0	0	0	0	0	0	0	0	0	0	0	0	0	0	0	0	0	0	0.019818423690633146
CTAGAGTGAGTGCTGTGGCGTCAGCCT	2.241197318854554e-05	1.0	0.4400744416873449	6	363.0	4.809480800644135	4.011019283746556	2.2672176308539944	4.482394637709108e-05	-1	0	0	0	0	-1	0	1	0	1	0	0	1	1	0	0	0	1	0	-1	1	0	0	1	0	0	0	-1	-1	-1	0	0	1	-1	0	-1	0	0	0	0	0	0	1	0	0	-1	1	0	0	0	0	0	0	0	0	1	0	-1	0	0	0	0	0	1	0	-1	0	0	0	0	0	0	0	0	0	0	1	0	0	0	0	0	0	0	1	0	0	1	-1	0	0	0	-1	0	0	1	0	0	1	0	0	0	0	0	0	1	0	-1	0	0	0	0.02208983078740638
CTACTGCCCCTTCCGGGCAGGGGAGCG	2.262123277962668e-05	1.0	0.5668472372697724	1	136.0	1.361611079564727	0.5735294117647058	0.5367647058823529	4.524246555925335e-05	0	0	0	0	1	0	0	0	0	-1	1	0	0	0	0	0	0	1	0	0	0	0	0	0	-1	0	1	0	0	0	0	0	0	0	0	0	0	-1	0	0	0	0	0	0	0	0	0	0	0	0	0	0	0	0	0	0	0	0	-1	0	0	0	0	-1	0	0	0	0	0	0	0	0	0	0	0	-1	0	0	0	0	0	0	0	0	0	0	0	-1	0	1	0	0	0	0	0	0	0	1	0	0	0	0	0	0	0	0	0	0	0	0	0	0.02227771209213438
CTAGAGTGAGTGCCGTGGCGTTAGCCT	2.50654915021674e-05	0.0028383393632281	0.6923076923076923	5	76.0	2.1201653442357697	3.5	1.8289473684210529	5.01309830043348e-05	0	0	0	0	0	0	0	0	0	0	0	1	0	0	0	0	0	0	0	0	0	0	0	0	0	0	0	0	0	-1	0	0	0	1	0	1	0	0	0	0	0	0	0	0	0	-1	0	0	0	0	1	0	0	0	0	-1	0	0	0	0	0	0	0	0	0	0	0	0	0	0	0	0	0	0	0	0	0	0	0	0	0	0	0	0	0	0	0	0	0	0	0	0	0	0	0	0	0	0	0	0	0	0	0	0	-1	0	0	0	0	0	0	0.024433977963820342
CTATTATATCATTATTTTGTGGTGGGT	2.541704684939746e-05	1.0	0.2415775014459225	8	577.0	1.327797244411113	0.7175043327556326	0.5424610051993067	5.083409369879492e-05	0	0	0	0	0	1	0	1	1	0	0	-1	-1	1	0	0	-1	0	0	0	0	0	0	1	0	1	0	1	-1	0	-1	0	0	0	0	1	0	-1	0	0	0	1	-1	-1	1	-1	1	0	0	0	0	0	-1	0	1	0	1	-1	0	-1	0	0	0	0	0	0	-1	0	0	0	0	0	1	1	1	0	1	0	1	-1	0	-1	-1	0	1	-1	0	0	0	0	0	0	-1	0	1	-1	1	-1	1	0	0	1	0	-1	0	0	0	0	-1	0	0	0.02474252700214749
CTATGATGGTTGGCAACATTCTCAATG	2.571295469022616e-05	1.0	1.0	5	50.0	1.4421791902022727	0.62	0.62	5.142590938045232e-05	1	0	0	0	0	0	0	0	0	0	0	0	0	0	0	0	0	0	0	0	0	0	0	0	0	0	0	0	0	0	1	0	0	0	0	0	1	0	0	0	0	0	0	0	0	0	0	0	0	0	0	0	0	0	0	0	0	0	0	0	0	0	0	0	0	0	0	0	0	0	0	0	0	0	0	0	0	0	0	0	-1	0	0	0	0	-1	0	0	0	0	0	0	0	0	0	0	0	0	0	0	0	0	0	0	0	0	0	0	0	0	0	0.024997371162096185
CTAGGCTAGAGTGAGTGCCGTGGCGTC	2.600326020553188e-05	2.8911150832264852e-05	0.3071350959797174	9	482.0	4.046081835363866	2.7904564315352696	2.230290456431536	5.200652041106375e-05	0	0	-1	0	1	-1	0	0	0	-1	1	0	0	0	0	0	0	0	0	0	1	0	0	-1	0	-1	0	1	1	0	-1	0	0	-1	0	-1	0	-1	1	-1	1	0	-1	1	1	0	-1	1	0	1	1	0	0	0	-1	0	0	1	1	0	0	0	1	1	0	0	0	0	0	0	0	0	0	0	0	0	0	1	0	1	0	0	0	0	0	0	0	0	1	-1	0	1	0	0	0	1	-1	-1	1	0	0	0	-1	-1	-1	0	0	0	0	0	0	0.02523886770255862
CTACAGGCATGAGCCACCATGCCCGGC	2.6072121131536307e-05	0.0330289993104227	0.3460901613075526	2	401.0	4.1422030866114605	9.134663341645885	4.650872817955112	5.214424226307261e-05	0	0	0	-1	0	0	1	-1	0	0	0	0	1	1	0	0	-1	0	0	0	-1	0	0	-1	0	0	0	0	-1	1	0	-1	0	0	0	0	0	0	0	-1	0	0	1	0	0	1	1	0	-1	0	-1	0	0	0	1	0	0	0	0	0	0	1	0	-1	0	0	0	0	-1	0	0	0	0	1	0	0	0	1	-1	0	0	0	1	0	0	-1	0	0	0	0	0	0	0	-1	0	-1	-1	0	0	0	0	0	0	-1	0	1	0	0	0	0	-1	0.02530096312739302
CTAGAGTGAGTGCTGTGGCATCAGCCT	2.758756022427346e-05	0.7260894393853384	0.5721311475409836	9	111.0	4.238860591248868	5.117117117117117	4.315315315315315	5.517512044854692e-05	0	0	0	0	0	0	-1	0	0	0	0	0	0	0	0	0	0	0	0	0	0	0	0	0	0	0	0	0	0	-1	1	0	0	1	0	0	0	0	0	0	0	-1	0	0	0	0	0	0	0	1	0	0	0	0	0	0	0	0	0	0	0	0	0	0	0	0	0	0	0	0	0	0	0	0	0	0	0	0	0	-1	0	0	0	0	0	0	0	0	-1	0	0	0	0	0	0	0	0	0	0	0	0	0	0	0	1	0	1	0	0	0	0	0.026598631179320636
CTAGGACTCTAGGCAATATATTCAAAG	2.939455521548973e-05	1.0	0.6818181818181818	8	96.0	2.1379436895775843	2.3229166666666665	0.8541666666666666	5.878911043097947e-05	0	0	0	0	0	0	0	0	0	1	0	0	0	0	0	0	0	0	0	0	0	0	0	0	0	0	0	0	0	0	0	0	0	0	0	0	0	0	1	0	0	0	0	0	1	0	0	0	0	0	0	0	-1	0	0	0	1	0	0	0	0	0	0	1	0	0	0	0	0	-1	0	0	0	0	0	-1	0	0	0	-1	0	0	0	0	0	-1	0	0	0	0	0	0	0	0	0	0	0	0	0	0	0	0	0	0	0	0	0	0	0	0	0	0.028105613693301494
CTATAAAACTCTTTCTCCCAAGATAAA	2.963881380635599e-05	1.0	0.7035294117647058	2	152.0	0.9753817903274212	0.8157894736842105	0.8157894736842105	5.927762761271198e-05	0	0	0	0	0	0	0	0	1	1	1	0	0	0	0	0	0	0	0	0	0	0	0	1	0	0	0	0	-1	0	0	0	0	0	0	0	0	-1	-1	-1	0	1	1	0	0	0	1	0	1	0	0	0	0	0	0	0	0	0	0	0	0	0	1	0	0	0	0	0	0	0	0	0	0	0	0	0	0	0	0	0	0	1	0	0	0	0	0	0	0	0	0	0	0	0	0	0	0	0	0	0	0	0	0	0	0	0	0	-1	0	0	0	0.028309547306383645
CTACGAGCAGTAGCACAAACAATCTCA	3.2017420185459704e-05	1.0	1.0	1	49.0	0.992476003943082	0.8979591836734694	0.8979591836734694	6.403484037091941e-05	-1	0	0	0	0	0	0	0	0	0	0	0	0	0	0	0	0	0	0	0	0	0	0	0	0	0	0	0	0	0	0	0	0	0	0	0	0	0	0	0	0	0	0	0	0	0	0	0	0	0	0	0	0	0	0	0	1	0	0	0	0	0	0	0	0	0	0	0	0	0	0	0	0	0	0	1	0	0	0	0	0	0	0	0	0	0	0	0	0	0	0	0	0	0	0	0	0	0	0	0	0	0	0	-1	0	0	0	0	0	-1	0	0.030281785295789964
CTACTGTATCAAATTCATTGGTCATTA	3.2358584874628266e-05	1.0	0.9655172413793104	9	54.0	1.8582825396776717	1.5555555555555556	1.3333333333333333	6.471716974925653e-05	0	0	0	0	0	0	0	0	0	0	0	0	0	0	0	0	-1	0	1	0	0	0	0	0	0	0	0	0	0	0	0	0	0	0	0	0	0	0	0	0	0	0	0	0	0	0	0	0	0	0	0	0	-1	0	0	0	0	0	0	1	0	0	0	0	0	0	0	0	0	0	0	0	0	0	0	0	0	0	0	0	0	0	0	0	0	0	0	0	0	0	0	0	0	0	0	0	0	0	-1	0	0	0	0	0	0	0	0	0	0	0	0	0.0305688468825936
CTATTTATAGTAGAGACGGGGTCTCAC	3.3077040715474586e-05	0.0837230114250037	0.8897435897435898	1	56.0	2.0223292025710773	7.75	2.392857142857143	6.615408143094917e-05	0	0	0	0	0	0	0	0	0	0	0	0	0	0	0	0	0	0	0	0	0	0	0	0	0	0	0	0	0	0	0	0	0	0	0	0	0	0	0	-1	0	-1	0	0	0	0	0	0	1	0	0	0	0	0	0	0	0	0	0	0	0	0	0	0	0	0	0	0	0	0	0	0	0	0	0	0	0	0	0	0	0	0	0	0	0	0	0	0	0	0	0	0	0	0	0	0	0	0	0	0	0	0	0	0	0	0	0	1	0	0	-1	0.031153125059767126
CTAATTAATTTCTTTCTATTTATAGTA	3.746965951470502e-05	0.1040500280688476	0.8489010989010989	2	54.0	2.5523359896332467	5.814814814814815	2.037037037037037	7.493931902941004e-05	0	-1	0	0	1	0	0	0	0	0	0	0	0	0	0	0	1	0	0	0	0	0	0	0	0	0	0	0	0	0	0	0	0	0	0	0	0	0	0	0	0	0	0	0	0	0	0	0	1	0	0	0	0	0	0	0	0	0	0	0	0	0	0	0	0	0	0	0	0	0	0	0	0	0	0	0	0	0	0	0	0	0	0	0	-1	0	0	0	0	0	0	0	0	0	0	-1	0	0	0	0	0	0	0	0	0	0	0	0	0	0	0	0.03464967689743234
CTAGAGTCAAAGATTCTCTTCCCAAGG	3.882171137835472e-05	1.0	0.7948717948717948	2	73.0	1.1575124956552567	0.4657534246575342	0.4657534246575342	7.764342275670944e-05	0	0	0	0	0	0	0	0	0	0	0	0	0	0	0	0	0	0	0	0	0	1	0	0	0	0	0	-1	0	0	0	0	0	0	0	0	0	0	0	0	0	0	0	0	0	0	0	0	1	0	0	0	0	0	0	0	0	0	0	0	0	0	0	0	0	0	0	0	0	0	0	0	0	0	0	0	0	0	0	0	0	0	0	0	0	0	0	0	0	0	0	0	0	0	0	0	0	0	0	0	0	0	0	0	1	0	-1	0	0	1	-1	0.035719282464991786
CTACCACTCCCAGTTAATTTTTCCTAT	4.09473680059455e-05	1.0	0.2312745276398887	4	789.0	1.384050283840589	0.6869455006337135	0.4790874524714829	8.1894736011891e-05	0	-1	0	0	1	0	-1	-1	0	0	1	1	1	-1	1	0	1	0	1	1	1	-1	1	1	0	1	0	1	1	0	0	0	0	0	1	0	0	0	-1	1	1	0	-1	1	1	0	-1	0	0	0	0	0	-1	1	-1	0	-1	0	-1	0	0	0	0	-1	0	-1	-1	0	1	0	0	0	0	1	0	-1	1	0	-1	1	0	1	-1	1	0	0	-1	1	1	-1	-1	0	1	1	-1	-1	-1	-1	-1	-1	1	-1	1	0	-1	0	1	0	1	1	-1	0.037424654028617846
CTACACGAGGGTTCAACTGTCTCTTAC	4.161105434793888e-05	1.0	0.6304347826086957	7	92.0	1.182566261321636	0.5652173913043478	0.5217391304347826	8.322210869587775e-05	-1	0	0	0	0	-1	0	0	1	0	0	0	0	0	0	0	0	-1	0	-1	0	0	0	0	0	0	0	0	0	0	-1	0	0	0	0	0	0	0	0	-1	0	0	0	0	0	0	0	0	0	0	0	0	0	1	0	1	0	0	0	0	0	0	0	0	0	0	0	0	0	0	0	0	0	0	0	1	0	0	0	0	0	0	0	0	0	0	0	0	0	0	0	0	0	0	0	0	0	0	0	0	0	0	0	0	0	0	0	0	0	0	0	0.037970940001792707
CTAGCAGGAGTAGATGACCATTACTGA	4.6047493825173294e-05	1.0	0.2006696428571428	5	1445.0	1.1389900346320565	1.0477508650519032	0.255363321799308	9.20949876503466e-05	-1	1	1	1	1	-1	0	0	-1	1	-1	0	1	-1	-1	0	-1	0	0	1	-1	1	0	-1	0	1	0	1	1	1	0	0	0	0	1	-1	0	0	1	1	-1	1	0	-1	0	-1	0	0	-1	-1	0	0	0	0	1	1	1	1	1	0	-1	1	0	0	-1	0	-1	1	1	0	1	0	-1	0	1	-1	0	1	1	1	0	1	0	0	0	1	-1	-1	0	-1	0	0	0	-1	0	0	0	1	-1	0	0	1	1	0	0	1	1	-1	0	0	-1	0.04158458288983258
CTACTAGGGAGGCTGAGGCAGGAGGAT	4.6585844592375145e-05	0.598266833557917	0.7056737588652483	6	89.0	3.4779918908265395	14.775280898876405	11.258426966292134	9.317168918475028e-05	0	0	0	0	0	0	0	0	0	0	0	0	0	0	0	0	1	0	0	0	0	0	0	0	0	0	0	0	0	0	0	0	0	0	0	0	0	0	0	0	0	0	0	0	0	0	0	0	0	0	0	0	1	0	0	0	0	0	0	0	0	0	0	0	0	0	0	0	0	0	0	0	0	0	0	0	0	0	0	0	0	0	0	0	0	0	0	-1	0	0	-1	0	0	0	0	0	0	-1	0	0	0	-1	0	0	0	0	0	0	0	1	0	0.04199753087950746
CTAATATACATAGAAAAAATTAGCTGG	4.758633912955878e-05	1.0	0.9523809523809524	9	48.0	2.132942857722643	1.4166666666666667	1.4166666666666667	9.517267825911756e-05	0	0	0	0	0	0	0	0	0	0	0	-1	0	0	0	0	0	0	0	0	0	0	0	0	0	0	0	0	0	-1	0	0	0	0	0	0	0	0	0	0	0	0	0	0	0	0	0	0	0	0	0	0	0	0	0	0	0	0	0	0	0	0	0	0	0	0	0	0	0	0	0	0	0	0	0	0	0	0	0	0	0	0	0	0	0	1	0	0	0	0	0	0	0	0	0	1	0	0	0	0	0	0	0	0	0	0	0	0	0	0	0	0.042763028487726305
CTAGGCCTCCCAGAGTGCTAGGATTAC	4.760524135748664e-05	0.3305158521835154	1.0	3	39.0	1.95006375643621	13.307692307692308	11.538461538461538	9.521048271497328e-05	0	0	0	0	0	0	0	0	0	0	0	0	0	0	0	0	0	0	0	0	0	0	0	0	0	0	0	0	0	0	0	0	0	-1	0	0	0	1	0	0	0	0	0	0	0	0	0	0	0	0	0	0	0	0	0	0	0	0	0	0	0	0	0	0	0	0	0	0	0	0	0	0	0	0	0	0	0	0	0	0	0	0	0	0	0	0	0	0	0	0	0	0	0	0	0	0	0	0	0	0	0	-1	0	0	0	1	0	0	0	0	0	0.0427731626076624
CTAAATATACAATTCACAATATCCTTC	4.902108750796773e-05	1.0	0.5188854489164086	6	180.0	1.12150138983167	0.6222222222222222	0.5333333333333333	9.804217501593548e-05	0	0	-1	0	0	0	0	0	0	0	0	0	0	0	0	-1	0	0	0	0	-1	0	0	0	0	0	0	-1	0	0	0	0	0	0	0	0	0	0	0	0	0	0	0	0	0	0	0	0	0	0	0	0	0	0	0	1	0	0	0	0	-1	1	-1	-1	0	1	0	0	1	1	0	0	0	0	0	0	0	0	0	0	1	0	-1	0	0	1	-1	0	0	0	0	0	1	0	0	0	1	1	0	1	0	0	0	0	0	0	0	0	0	0	0	0.04388305727067896
CTAACCATAATATGATTTATTTCTACC	4.945942451918848e-05	1.0	0.875	5	124.0	1.1492578447101247	0.5080645161290323	0.5080645161290323	9.891884903837696e-05	0	0	0	0	0	0	0	0	0	0	0	0	0	0	0	0	0	0	0	-1	0	0	0	0	-1	0	0	0	-1	0	0	0	0	-1	0	0	0	0	0	0	0	0	0	0	0	-1	0	0	0	0	0	0	0	0	0	0	1	0	0	0	0	0	0	1	1	0	0	0	0	0	0	0	0	0	0	0	0	0	0	0	0	0	1	0	0	0	0	0	0	0	0	0	0	0	0	0	0	0	0	-1	0	0	0	-1	0	0	0	0	0	0	0	0.04421865786968343
CTATAACTTAGGCTCTCCCCACCAGGC	5.487825358933619e-05	0.1145961634611193	1.0	4	66.0	1.2450776884239123	3.575757575757576	0.8484848484848485	0.0001097565071786	0	0	0	0	0	0	0	0	0	0	0	0	0	0	0	0	0	0	0	0	0	0	0	0	0	0	0	0	0	0	0	0	0	0	0	0	0	0	0	0	0	0	0	0	0	1	0	0	-1	0	0	0	0	0	0	0	0	0	0	0	0	0	0	-1	0	0	0	0	0	0	0	0	0	0	0	0	0	0	0	0	0	0	0	0	0	0	0	0	0	0	0	0	0	0	0	0	0	0	0	0	0	0	0	0	0	0	0	1	0	0	0	0.048450853864323386
CTACTCAGGAGGCTGAGGCAGCAGGAT	5.555453683262338e-05	1.0	0.7904761904761906	1	65.0	3.7283740228622335	9.03076923076923	3.892307692307692	0.0001111090736652	0	0	0	0	0	0	0	0	0	0	0	0	1	0	0	0	0	0	0	0	0	0	0	0	0	0	0	0	1	0	0	0	0	0	-1	0	0	0	0	0	0	0	0	0	0	1	0	0	0	-1	0	0	0	0	1	0	0	0	0	0	0	0	0	0	0	0	0	0	0	0	0	0	0	0	0	0	0	0	0	0	0	0	0	-1	0	0	0	0	0	0	0	0	0	0	0	0	0	0	0	0	0	0	0	-1	0	0	0	0	0	0	0	0.04899696679584091
CGTGAAGTCATTAGGGTTGCTTGATTT	3.718762952509421e-33	0.6149881460569433	0.2067866792995754	2	4893.0	1.7481987320048475	1.0715307582260372	0.7821377478029838	7.437525905018841e-33	1	-1	-1	-1	-1	1	1	1	1	1	1	-1	1	1	-1	-1	1	-1	1	-1	-1	-1	-1	-1	-1	-1	-1	-1	1	1	1	-1	0	-1	-1	-1	-1	1	0	-1	1	-1	1	-1	-1	-1	-1	-1	1	-1	1	0	1	1	1	1	-1	1	-1	-1	-1	1	-1	-1	1	1	1	-1	1	1	1	-1	-1	1	1	-1	-1	1	-1	-1	1	1	-1	-1	1	1	-1	1	1	-1	0	1	1	-1	1	1	1	1	1	1	1	1	-1	0	1	1	1	1	1	-1	-1	2.1805140618554203e-28
CGTCCTACGTGGAGGAAAAGGCATAGA	2.1564767260589182e-32	1.0	0.2221360911949933	1	5161.0	1.5676585248607962	0.9151327262158496	0.7556675062972292	4.312953452117837e-32	1	-1	-1	-1	-1	1	1	1	1	1	1	-1	1	0	-1	-1	1	-1	0	-1	-1	-1	0	-1	-1	-1	-1	-1	1	1	1	-1	1	-1	0	-1	-1	1	-1	0	1	-1	1	-1	0	-1	-1	-1	1	-1	1	0	1	1	1	1	-1	1	-1	-1	-1	1	-1	-1	1	1	1	-1	1	1	1	-1	-1	1	1	-1	-1	1	-1	-1	1	1	-1	-1	1	1	-1	1	1	-1	1	1	1	-1	1	1	1	1	1	1	1	1	-1	1	1	1	1	1	1	-1	-1	1.1675329567863751e-27
CGTTCGTAGTTTGAATTTGCGAGGCAG	5.310185864406716e-30	1.0	0.2473103983158828	7	1919.0	1.312058233601989	0.7222511724856696	0.6023970818134445	1.0620371728813433e-29	1	0	-1	0	-1	0	0	0	0	0	0	-1	0	0	-1	-1	0	0	0	-1	0	-1	-1	0	-1	0	-1	-1	0	1	1	-1	0	-1	0	-1	-1	0	0	-1	1	-1	0	-1	-1	-1	0	-1	1	-1	0	0	1	1	1	1	-1	1	-1	-1	-1	1	-1	-1	1	1	1	-1	1	1	1	0	-1	1	1	-1	-1	1	-1	-1	1	1	-1	-1	1	1	-1	1	1	-1	1	1	1	-1	1	1	1	1	1	1	1	0	0	0	1	0	0	1	0	-1	0	2.384733724373856e-25
CGTAGTGATGGAAGGGCAATAAGAATT	1.2982137170058836e-20	1.0	0.2526390851171594	2	3011.0	1.5268984087730173	0.8096977748256393	0.6981069412155431	2.5964274340117672e-20	-1	1	-1	-1	-1	1	1	1	1	-1	1	-1	1	1	-1	1	-1	-1	1	-1	-1	-1	1	1	1	1	1	-1	-1	-1	-1	0	-1	1	0	-1	1	1	-1	1	1	0	1	0	-1	-1	1	1	-1	-1	-1	0	1	-1	1	-1	-1	1	1	-1	-1	1	1	-1	1	-1	1	-1	-1	1	-1	1	-1	-1	-1	-1	-1	-1	-1	-1	-1	-1	1	1	-1	-1	1	-1	-1	-1	0	-1	-1	1	1	1	-1	-1	-1	-1	-1	-1	1	0	0	-1	1	1	1	1	1	2.6163635221600604e-16
CGTAAATTATTAGTTTGGGTTAATCGT	4.990974251226578e-19	1.0	0.4494444174875055	8	927.0	1.4199636309243882	0.5900755124056095	0.5285868392664509	9.981948502453156e-19	0	-1	-1	0	-1	0	1	0	1	0	0	-1	1	0	-1	-1	0	-1	0	-1	-1	-1	0	-1	-1	-1	0	-1	0	1	0	0	0	-1	0	-1	-1	0	0	-1	1	-1	0	-1	0	-1	-1	0	1	-1	0	0	1	1	0	0	0	1	-1	0	-1	1	-1	-1	1	0	0	0	0	0	0	0	-1	1	0	-1	0	1	0	0	0	1	-1	-1	1	0	-1	0	1	0	0	1	1	-1	0	0	1	1	1	1	1	1	-1	0	0	0	1	1	1	-1	-1	8.58823360398801e-15
CGTTGATACCACTGCTTCCCATGTACT	4.978138401708198e-18	4.253701467568815e-22	0.0803916883315492	6	15865.0	5.4317894609388135	6.486920895052001	4.759029309801449	9.956276803416396e-18	-1	-1	1	1	-1	-1	-1	1	1	-1	-1	-1	1	1	1	-1	1	-1	1	-1	1	1	-1	1	-1	1	-1	-1	1	1	1	-1	-1	1	-1	1	-1	-1	1	-1	-1	-1	1	-1	-1	1	-1	1	1	-1	1	0	1	1	1	-1	-1	-1	1	1	-1	1	1	1	-1	1	1	1	1	1	1	1	1	-1	1	1	-1	-1	-1	1	1	1	-1	-1	-1	1	-1	1	1	-1	1	-1	1	-1	1	-1	1	-1	-1	1	1	-1	1	-1	-1	-1	1	-1	-1	1	1	7.495377993445499e-14
CGTGCGGAGAGGTTACTGGGGGAACAA	1.540327248752114e-17	1.0	0.1765635039623045	9	3188.0	1.6380635527741096	0.8735884567126725	0.6800501882057717	3.080654497504228e-17	1	1	0	1	-1	-1	1	1	1	1	1	-1	-1	1	-1	-1	1	-1	-1	-1	-1	1	1	1	1	1	-1	1	-1	0	1	1	1	1	1	-1	-1	-1	1	-1	1	-1	1	-1	1	1	-1	0	1	-1	-1	0	-1	1	-1	1	-1	1	-1	-1	1	-1	-1	1	0	1	1	0	1	-1	-1	0	-1	0	0	-1	1	-1	1	0	1	-1	-1	-1	1	-1	-1	1	0	-1	-1	-1	-1	1	-1	0	-1	-1	0	1	0	0	1	1	0	-1	1	-1	1	1	1	2.18377914431745e-13
CGTTTATTGCTTAAGTTTTGTCACTGC	9.845761673784381e-17	1.0	0.4297100057614749	6	500.0	1.7964072588436002	1.228	1.082	1.9691523347568762e-16	0	-1	-1	0	0	0	0	0	0	0	0	0	0	0	-1	0	0	0	0	0	0	-1	0	0	0	0	0	-1	0	0	0	-1	1	-1	0	0	0	0	0	-1	1	0	0	0	0	0	-1	0	1	-1	0	0	1	1	0	0	0	1	0	0	-1	1	-1	-1	1	0	0	0	1	0	1	0	0	1	0	-1	0	0	-1	-1	1	1	-1	0	1	0	0	0	1	0	0	0	0	-1	0	0	1	1	1	1	1	1	-1	0	0	0	0	1	0	-1	-1	1.2317823961520416e-12
CGTGGAGGGAGAGTGCGTGGACTGGCT	2.0572155581530326e-16	0.074971195196225	0.2115983341634257	8	1947.0	1.309265609106934	0.6800205444273241	0.6492039034411916	4.114431116306065e-16	1	1	-1	1	-1	-1	1	1	1	1	1	-1	-1	1	-1	-1	1	-1	0	-1	-1	0	1	1	1	1	0	0	-1	0	1	1	1	1	1	-1	-1	-1	1	-1	1	-1	1	-1	1	1	-1	-1	1	-1	-1	0	-1	1	-1	1	-1	1	-1	-1	1	-1	-1	1	0	0	1	1	1	0	-1	0	-1	0	0	-1	1	-1	0	0	1	-1	-1	-1	0	-1	-1	0	-1	-1	-1	-1	-1	1	-1	-1	0	-1	0	1	0	-1	1	1	-1	-1	1	-1	1	1	1	2.4645980127263913e-12
CGTGACAGAAATCCCAGTTCAATTCTG	3.557939348318637e-16	1.0	1.0	2	99.0	1.078423571766415	0.3838383838383838	0.3838383838383838	7.115878696637274e-16	0	0	0	0	0	0	0	0	0	0	0	0	0	0	-1	0	0	0	1	0	0	0	0	0	0	0	0	0	0	-1	0	0	0	0	0	0	0	0	0	0	0	0	0	0	0	0	0	0	0	0	0	0	0	-1	0	0	0	0	0	0	0	0	0	0	0	-1	0	0	0	0	0	0	0	0	0	0	0	0	0	0	0	0	0	0	0	0	0	0	0	0	0	0	0	0	0	0	0	0	0	0	0	0	0	0	0	0	1	0	0	0	0	4.10123748549362e-12
CGTGTATCTCTGCTCCTCTCCTGGAGG	4.743550899467729e-16	2.037188380948344e-05	0.1404723598687174	8	6865.0	2.108786080316624	1.5338674435542607	1.485214857975237	9.487101798935455e-16	1	-1	1	-1	1	-1	-1	-1	1	1	1	1	1	-1	1	1	1	-1	0	1	1	-1	1	1	-1	1	-1	1	1	-1	-1	1	1	1	1	1	-1	1	-1	1	1	1	-1	1	1	-1	-1	1	1	1	1	0	-1	1	-1	-1	-1	-1	-1	1	1	-1	1	-1	-1	-1	-1	-1	1	1	1	1	1	1	1	-1	1	1	-1	1	-1	1	-1	1	-1	1	-1	1	1	-1	-1	1	1	1	-1	-1	-1	-1	-1	-1	1	-1	1	-1	-1	-1	1	-1	1	1	-1	5.313313451775726e-12
CGTATCATTCCCATGTACTCTGCGTTG	6.007394618471336e-16	1.0	0.2068233716953908	1	3982.0	8.207417102609766	19.45956805625314	15.039678553490708	1.201478923694267e-15	1	-1	-1	1	-1	1	0	1	-1	1	1	-1	-1	-1	1	-1	1	-1	-1	1	1	1	-1	1	-1	-1	1	1	1	1	-1	-1	1	1	-1	-1	-1	1	1	-1	1	-1	1	-1	1	1	-1	-1	-1	-1	1	0	1	-1	0	-1	1	1	1	-1	-1	1	1	1	-1	-1	1	-1	1	1	1	-1	0	1	0	-1	1	1	1	1	0	1	1	-1	0	-1	1	0	1	-1	0	1	-1	-1	-1	1	0	-1	-1	1	-1	0	-1	-1	-1	-1	-1	-1	1	-1	-1	6.6343493026585915e-12
CGTGGCATCAGCCTCGCTCACAGCAAC	1.1507965270793254e-15	0.0002800591524566	0.7227283625029969	3	183.0	3.6617621538505833	7.387978142076503	3.3551912568306013	2.301593054158651e-15	0	0	0	-1	0	0	0	0	0	0	0	0	0	0	0	0	0	0	0	0	0	0	0	0	0	0	0	0	0	0	0	1	1	-1	0	0	1	0	0	0	0	0	0	0	0	-1	0	0	0	1	0	0	0	0	0	1	-1	0	1	0	0	0	0	0	0	0	0	1	0	0	0	0	0	1	0	1	0	0	0	0	0	0	-1	0	0	-1	0	0	0	0	0	0	0	0	0	0	0	-1	0	0	0	0	0	0	0	0	0	0	0	-1	0	1.2197500433482068e-11
CGTGCGCCTTGATCTGTATGTTCTGGG	3.1429296880985518e-15	1.0	0.268479439781194	5	1658.0	1.341308346710677	0.4638118214716526	0.4553679131483715	6.2858593761971036e-15	-1	0	-1	-1	1	0	1	0	1	-1	1	-1	-1	0	0	-1	1	-1	-1	0	-1	1	1	1	1	-1	0	0	1	0	1	-1	-1	-1	0	-1	0	-1	1	-1	-1	0	-1	1	1	0	-1	1	1	0	1	0	0	1	0	1	0	0	1	0	0	1	-1	0	0	1	1	0	1	1	1	0	0	-1	-1	0	0	0	1	-1	0	1	1	0	-1	-1	0	0	0	1	-1	0	1	0	0	0	0	-1	0	0	0	1	1	1	1	1	1	-1	-1	-1	-1	3.1145469135403584e-11
CGTCAGCCTAGCTCACAGCAACCTCAA	1.1338723812059938e-14	0.0024777448578642	0.0547561232073876	8	28563.0	5.140981252816786	3.1533452368448693	1.6733186289955535	2.267744762411988e-14	-1	1	1	1	1	-1	-1	1	-1	1	-1	1	1	-1	-1	-1	-1	1	-1	1	-1	1	1	-1	1	1	-1	1	1	1	1	1	-1	-1	1	-1	-1	-1	1	1	-1	1	-1	-1	-1	-1	1	-1	-1	-1	-1	0	1	-1	1	1	1	1	1	1	-1	1	1	-1	-1	1	-1	1	1	-1	1	1	-1	-1	1	-1	-1	1	1	1	1	1	-1	1	-1	1	-1	-1	-1	-1	1	1	1	-1	-1	-1	1	1	-1	-1	-1	1	1	-1	-1	1	1	-1	1	-1	-1	1.0261247235719737e-10
CGTGGCGTCAGCCTGGCTCACAGCAAC	1.900935921071308e-14	3.71335059916243e-05	0.1577191792234997	8	3489.0	4.567761472168524	5.333619948409287	1.7993694468329031	3.8018718421426165e-14	-1	1	1	-1	-1	1	0	1	1	1	1	0	1	1	1	0	1	1	-1	-1	1	1	1	1	-1	-1	1	-1	-1	1	-1	1	-1	1	-1	-1	1	-1	-1	-1	-1	-1	1	-1	1	-1	-1	1	1	1	1	0	0	1	-1	1	1	1	1	-1	-1	1	-1	-1	1	1	1	-1	-1	-1	1	0	0	0	-1	-1	-1	1	1	-1	1	-1	1	-1	-1	1	-1	-1	-1	-1	-1	1	1	1	1	0	1	1	1	-1	0	-1	-1	1	1	1	1	-1	1	-1	-1	1.6538354347395406e-10
CGTCGAGGTATTCCTGCTAAACCTAAA	2.6257978853559075e-14	1.0	0.2717869007148119	4	1113.0	1.5419112463510396	1.155435759209344	0.5714285714285714	5.2515957707118156e-14	1	0	-1	-1	0	1	0	1	1	0	1	-1	1	0	0	-1	0	-1	0	-1	0	-1	0	-1	0	-1	-1	0	1	0	1	-1	1	-1	0	-1	0	0	0	0	0	-1	1	-1	-1	-1	0	-1	0	-1	1	0	0	1	1	1	-1	1	-1	-1	-1	1	-1	-1	1	1	0	-1	1	1	1	0	-1	1	1	-1	-1	1	-1	-1	1	1	-1	0	1	1	-1	1	1	-1	1	1	1	-1	1	1	1	1	1	1	1	1	-1	0	0	1	0	0	1	-1	-1	2.2295461914899937e-10
CGTATGAATGCCCTCAGCAGCGATAAA	4.8724556334434987e-14	1.0	0.2955960645683376	4	1416.0	1.566902494480864	0.873587570621469	0.6709039548022598	9.744911266886997e-14	1	0	1	-1	1	0	0	0	0	1	1	1	1	-1	1	1	0	-1	1	1	1	0	0	1	0	1	-1	1	1	-1	-1	1	1	1	0	1	-1	1	-1	1	1	0	0	1	1	-1	0	1	1	1	0	0	-1	0	-1	-1	0	-1	-1	1	1	-1	1	-1	0	0	0	-1	1	1	1	0	1	1	0	-1	1	0	-1	0	-1	1	0	1	0	1	-1	0	0	-1	-1	0	1	1	-1	-1	-1	-1	-1	-1	1	-1	1	0	0	0	1	-1	1	1	0	3.9618084703761997e-10
CGTCAGCGTTGACCTTCAGCTATGGAA	5.811557953033118e-14	3.5323732879241097e-07	0.9827586206896552	2	98.0	1.75452240221367	13.040816326530612	9.03061224489796	1.1623115906066237e-13	0	0	0	0	0	0	0	0	1	0	0	0	0	0	0	0	0	0	0	0	0	1	0	0	0	-1	0	-1	0	0	1	0	0	0	0	0	-1	0	0	1	0	0	0	0	0	0	0	0	0	0	0	0	0	0	0	0	0	0	0	0	0	0	0	0	0	0	0	0	0	0	0	0	0	0	0	0	0	0	0	0	0	0	-1	0	0	0	0	0	0	0	0	0	0	0	0	0	0	0	0	0	0	0	0	0	0	0	0	0	0	0	0	4.671013093669116e-10
CGTGGCGTCAGCCTCGCTCACAGCAAC	1.0853650916965284e-13	0.0006062284164835	0.2622304900352288	3	1597.0	3.741910670582878	2.4308077645585477	1.5241077019411395	2.170730183393057e-13	0	0	0	1	-1	1	-1	-1	-1	0	1	-1	0	1	-1	0	1	-1	0	1	-1	0	0	1	1	-1	0	1	0	-1	0	1	0	0	-1	-1	1	1	0	1	-1	-1	1	-1	-1	1	-1	-1	-1	1	-1	0	1	-1	1	1	0	-1	-1	-1	0	1	1	1	-1	1	1	-1	0	-1	0	0	-1	0	1	1	1	1	-1	1	0	1	1	1	0	1	-1	-1	1	1	-1	0	1	1	1	1	-1	0	0	-1	0	0	1	1	-1	-1	-1	0	1	1	-1	8.250898181831402e-10
CGTGGACCTGGACCAGCTGCTGGATAT	3.404469847636245e-13	1.0	0.4672364672364672	6	544.0	1.324908938168331	0.5349264705882353	0.5147058823529411	6.80893969527249e-13	-1	0	0	0	1	1	0	0	0	-1	1	-1	1	1	1	1	0	1	0	0	-1	1	1	0	0	-1	-1	-1	0	1	0	0	0	1	0	0	-1	0	0	-1	0	0	0	1	0	0	1	0	1	0	-1	0	-1	0	-1	0	1	0	0	0	0	-1	0	0	0	0	0	0	0	0	0	0	0	0	0	1	0	0	1	-1	1	0	0	0	0	0	1	0	-1	0	0	0	-1	1	0	-1	0	-1	1	0	0	0	0	1	1	0	-1	-1	-1	1	-1	2.360553813678322e-09
CGTGGCATCAGCCTAGCTCACAGCAAC	5.055390606978283e-13	0.0612733832377997	0.1419863752953784	4	4785.0	6.427911620233206	3.85350052246604	2.698850574712644	1.0110781213956565e-12	1	-1	-1	-1	-1	1	1	1	1	1	1	-1	1	1	-1	0	1	-1	1	-1	-1	-1	-1	-1	-1	-1	-1	-1	1	1	1	-1	1	-1	-1	-1	-1	1	-1	-1	1	-1	1	-1	-1	-1	-1	-1	1	-1	1	0	1	1	1	1	-1	1	-1	-1	-1	1	-1	-1	1	1	1	-1	0	1	1	-1	-1	1	1	-1	-1	1	-1	-1	1	1	-1	-1	1	1	-1	1	1	-1	1	1	1	-1	1	1	1	1	1	1	1	1	-1	1	1	1	1	1	1	-1	-1	3.406447375693061e-09
CGTGAGGCCCTGGGCACGAGCGGATGA	1.0478423304738205e-12	1.164269256082023e-13	0.7337662337662338	2	147.0	1.4105898105789163	3.3401360544217686	3.1904761904761907	2.095684660947641e-12	0	0	0	0	0	0	0	0	1	0	0	0	0	0	0	0	0	-1	0	0	0	0	-1	-1	-1	0	0	0	0	1	1	0	0	0	0	0	0	0	-1	0	0	0	1	0	0	-1	0	0	0	0	0	0	0	0	0	0	0	0	0	0	0	0	0	0	0	0	0	0	0	0	0	0	0	0	0	0	0	0	0	0	0	0	0	0	0	0	0	0	0	0	0	0	0	0	0	0	0	0	0	0	0	0	-1	1	0	0	1	0	0	-1	0	6.640208909962446e-09
CGTCTGGGCGCTGCACGCCTGGGGCGG	1.1033850180357796e-12	0.7311435832991979	0.860080529191832	2	175.0	1.152608040206071	0.9428571428571428	0.8914285714285715	2.206770036071559e-12	0	0	0	0	0	0	0	0	0	0	0	0	0	-1	0	0	0	0	0	0	0	0	0	0	0	0	1	0	-1	0	0	1	0	0	0	0	0	0	1	0	0	0	0	0	0	0	0	0	0	0	0	0	0	0	0	0	1	0	0	0	0	0	0	-1	0	0	0	0	0	0	0	-1	0	0	0	0	0	0	1	1	1	0	0	0	0	0	1	0	0	0	0	0	0	0	-1	0	0	-1	0	0	0	0	0	0	0	0	0	0	0	0	0	6.9496703240947134e-09
CGTGAAGCGGCACAGCTGCATGACCAG	1.814714596855906e-12	0.0003068115536666	0.3227414477414477	9	582.0	1.6697062072666735	1.0395189003436427	1.0395189003436427	3.629429193711812e-12	1	1	0	-1	1	0	-1	0	-1	0	0	0	1	-1	0	0	0	-1	-1	-1	-1	-1	0	0	0	0	0	1	0	1	0	-1	0	1	1	0	-1	0	0	1	-1	0	0	-1	0	0	0	1	0	-1	0	0	1	-1	0	-1	1	1	-1	0	0	0	0	1	0	0	0	0	0	0	0	0	0	0	0	1	0	1	0	0	1	0	0	0	0	0	0	1	0	0	0	0	1	1	-1	1	0	1	1	-1	0	0	-1	-1	-1	-1	0	1	0	-1	0	1.0866188641325556e-08
CGTTCTGGTAGGGAAGACTGGAAGTGG	2.066471665731576e-12	1.0	0.3852196948935781	2	513.0	1.9582833676354685	0.7992202729044834	0.7641325536062378	4.132943331463152e-12	0	-1	0	0	1	0	0	0	1	0	1	0	0	0	0	0	1	-1	1	0	1	0	1	1	0	0	0	1	1	0	0	0	0	0	0	0	0	0	-1	0	0	0	0	1	0	0	-1	0	0	0	0	0	-1	0	-1	-1	-1	-1	-1	1	1	0	0	0	-1	0	0	0	0	1	1	0	0	0	0	-1	1	0	0	0	-1	0	-1	0	0	0	0	1	0	0	0	0	1	1	-1	0	-1	-1	-1	-1	0	-1	1	0	0	0	1	-1	0	1	-1	1.2250919999253801e-08
CGTCATCCTGTGTTCCTTCTTCTCCTG	2.584586100915243e-12	3.1973798778178253e-12	0.4009009009009009	8	483.0	2.2115468494133528	10.273291925465838	5.267080745341615	5.169172201830486e-12	0	0	-1	1	0	-1	0	0	0	0	0	1	-1	1	0	-1	-1	0	0	-1	0	1	1	1	0	0	1	1	1	-1	0	1	0	1	0	0	0	0	0	0	0	0	0	0	0	0	0	0	1	0	-1	0	0	-1	-1	0	0	0	-1	0	0	-1	1	0	0	0	0	0	-1	1	0	0	0	0	0	0	0	0	-1	0	0	0	0	0	0	1	0	-1	0	0	0	0	0	0	-1	1	1	0	-1	0	0	0	0	0	-1	0	0	-1	0	0	0	1.5103546503593322e-08
CGTTAGCCTAGCTCACAGCAACCTCAA	2.862125040907972e-12	1.0	0.5391428571428571	8	265.0	3.202001959045075	3.90188679245283	1.2490566037735849	5.724250081815944e-12	0	0	0	0	0	0	0	0	0	0	0	-1	0	0	0	0	0	0	-1	-1	0	-1	0	-1	0	0	-1	0	0	0	0	0	0	0	0	1	0	0	0	0	0	0	0	0	0	1	0	0	1	0	1	0	0	0	0	0	0	0	0	0	0	1	0	0	0	-1	0	0	0	1	0	0	-1	0	0	0	0	0	0	0	1	0	0	0	-1	0	0	1	-1	0	0	0	0	0	-1	0	0	0	0	0	0	0	0	0	-1	0	1	1	0	0	0	1.6575788649986066e-08
CGTGGCCTGGAGGTGAACAAGTGTGAG	4.138259746484504e-12	1.0	0.8354037267080745	5	109.0	1.2630685673698294	0.6238532110091743	0.6055045871559633	8.276519492969007e-12	-1	0	0	0	-1	0	0	0	0	0	0	0	-1	0	0	0	0	0	0	0	0	0	0	0	0	0	0	0	0	1	0	0	0	0	0	0	0	0	-1	0	0	0	-1	0	0	0	0	0	0	0	0	0	0	0	0	0	1	0	0	0	0	0	0	0	0	0	0	0	0	0	0	0	0	0	1	0	0	0	0	0	0	1	0	0	0	0	0	0	0	0	0	0	0	0	0	1	0	0	1	0	0	0	0	0	0	0	0	0	0	0	0	2.3205316208617094e-08
CGTGGCATCAGCCTGGCTCACAGCAAC	4.97512043170801e-12	2.4631544951949812e-08	0.436508379888268	9	379.0	3.330418735021768	9.815303430079156	2.20844327176781	9.95024086341602e-12	0	0	0	0	0	0	0	0	0	0	0	0	0	0	0	0	-1	0	0	1	1	0	0	0	0	0	0	0	0	0	0	1	0	0	0	0	1	0	1	0	0	0	0	1	0	0	0	0	-1	0	0	0	-1	0	0	0	-1	1	0	1	0	0	0	0	0	0	-1	1	-1	0	0	-1	0	0	0	0	0	0	1	0	-1	1	0	0	-1	0	0	0	1	0	-1	0	-1	0	-1	0	0	-1	1	0	0	1	-1	0	0	0	1	1	0	0	0	2.7442458810879e-08
CGTGGCGTCAGCCTAGCTCATAGCAAC	6.456862979683252e-12	0.035416152326315	0.7547169811320755	4	123.0	2.9562107686797137	2.7235772357723578	1.7235772357723578	1.2913725959366503e-11	0	0	0	1	0	0	0	-1	0	0	0	1	0	1	0	0	-1	0	0	0	0	0	0	0	0	0	0	0	0	0	0	0	0	0	0	0	0	0	0	0	0	0	0	0	0	0	0	0	0	0	0	0	0	0	0	0	0	0	-1	0	0	0	0	0	0	0	0	0	0	0	0	0	0	0	0	0	0	0	0	1	0	0	0	0	0	0	0	0	0	0	0	0	0	0	0	0	0	1	0	0	0	0	0	-1	0	0	-1	1	0	0	0	3.478825015065048e-08
CGTCAGCCTAGCTCATAGCAACCTCAA	9.764322179471247e-12	1.1017776768169185e-07	0.5027945776850886	9	449.0	3.186340468041674	11.942093541202672	2.919821826280624	1.9528644358942492e-11	0	1	0	1	0	0	0	-1	1	0	0	-1	0	1	0	0	1	0	0	1	-1	1	0	1	0	-1	0	0	0	1	0	0	0	0	0	0	0	0	0	0	0	0	-1	0	0	0	1	0	0	0	0	0	0	0	-1	0	0	-1	-1	0	0	0	0	0	0	0	0	0	0	0	0	0	0	0	0	0	1	0	1	-1	0	0	0	0	0	1	0	0	0	-1	1	0	0	0	0	0	0	-1	1	0	0	0	0	1	0	0	-1	-1	0	1	0	5.071539830001147e-08
CGTGGCGTCAGCCTAGTTCACAGCAAC	1.0417989444180255e-11	9.247904491108111e-05	0.7687830687830688	9	124.0	2.826818098882294	10.524193548387096	3.653225806451613	2.083597888836051e-11	0	0	0	0	0	0	0	0	0	0	0	0	0	0	0	0	0	0	0	0	0	0	0	0	1	0	0	0	-1	0	1	0	0	0	0	0	0	0	0	0	0	-1	-1	0	0	0	0	0	0	0	0	0	0	0	0	0	0	-1	0	0	0	0	0	0	0	0	0	1	0	0	0	0	0	0	0	0	1	0	0	0	0	1	0	0	0	0	0	0	0	0	0	0	0	-1	0	0	0	0	0	0	0	0	0	0	1	0	0	0	0	0	0	5.365557740545196e-08
CGTGGCATCAGCCTTGCTCACAGCAAC	1.3481252685919663e-11	0.0030433213178451	0.9772727272727272	4	84.0	2.000546265566371	3.619047619047619	3.357142857142857	2.6962505371839326e-11	0	0	0	0	1	0	0	0	0	0	0	0	0	0	0	0	0	0	0	0	0	0	0	0	0	0	0	0	0	0	0	0	0	0	0	0	0	0	0	0	0	0	0	0	0	0	0	0	0	1	0	0	0	0	0	0	0	0	0	0	-1	0	0	0	0	0	0	0	0	0	0	0	0	0	0	-1	0	1	0	0	0	0	0	0	0	0	0	0	0	0	0	0	0	0	0	0	0	0	0	0	0	0	0	0	0	0	0	0	0	0	0	6.792382736836906e-08
CGTCAGCCTCGCTCACAGCAACCTCAA	1.8647961725066737e-11	0.0220586940040166	0.2647790810862178	3	1248.0	3.570838118782589	3.056891025641025	1.8950320512820515	3.7295923450133474e-11	1	1	1	1	1	0	1	-1	0	0	-1	-1	0	-1	1	0	1	1	0	-1	1	0	0	-1	-1	1	1	-1	0	0	-1	1	0	0	-1	1	1	-1	0	1	0	-1	-1	1	0	0	-1	1	1	0	-1	0	-1	0	1	1	0	1	-1	0	0	-1	0	1	0	0	-1	0	-1	0	0	0	-1	0	-1	-1	1	-1	0	1	0	0	1	1	0	-1	0	-1	-1	-1	1	1	1	-1	0	1	1	0	-1	1	0	0	1	-1	1	1	0	0	1	0	-1	9.160906427616779e-08
CGTCAGTCTAGCTCACAGCAACCTCAA	2.2048222571538236e-11	0.364185052131736	0.7422839506172839	1	153.0	3.558068527050593	15.202614379084968	5.202614379084968	4.409644514307647e-11	0	0	0	0	0	0	0	0	0	1	0	0	0	0	0	0	0	0	0	0	0	0	0	0	0	0	0	0	0	0	0	0	0	0	-1	0	0	0	0	0	0	-1	0	0	1	0	0	0	0	0	0	0	0	0	-1	0	1	0	-1	0	0	0	-1	0	0	0	-1	0	0	0	0	0	0	0	0	0	0	0	0	0	0	0	0	0	-1	0	0	0	1	0	0	0	0	-1	0	1	0	0	0	0	0	0	0	0	0	0	-1	0	0	1	1	1.0642872945959963e-07
CGTTGATACCACTGCTTCCCATGTACC	2.436382163657561e-11	0.6118886782608106	0.4972828548138755	6	425.0	5.884788524118465	7.823529411764706	6.851764705882353	4.872764327315122e-11	0	-1	0	0	0	0	0	0	0	0	0	0	0	0	0	0	1	0	1	-1	-1	-1	0	-1	-1	0	0	-1	0	1	0	-1	0	-1	0	0	0	0	0	-1	1	-1	1	-1	0	0	0	0	1	0	0	0	1	1	0	1	-1	1	-1	0	0	1	-1	-1	1	1	0	-1	1	1	1	0	0	0	0	0	0	0	0	0	0	0	0	0	0	0	0	0	0	0	0	0	0	0	0	0	0	0	0	0	0	0	0	1	0	0	1	1	0	-1	-1	1.1637712338986062e-07
CGTCAGCCTAGCTCACAGTAACCTCAA	2.7299130752616614e-11	0.0127961805023951	0.9705882352941176	9	68.0	3.0942639268209167	5.735294117647059	4.676470588235294	5.459826150523324e-11	1	0	0	0	0	0	0	-1	0	0	0	0	0	0	0	0	0	0	0	-1	0	0	0	1	0	0	0	-1	0	0	0	0	0	0	0	0	0	0	0	0	0	0	0	0	0	0	0	0	0	0	0	0	0	0	0	0	1	0	0	0	0	0	0	0	0	0	0	0	0	0	0	0	0	0	0	0	0	0	0	0	0	0	0	0	0	0	0	0	1	0	0	0	0	0	0	0	0	0	0	0	0	0	0	0	0	0	0	-1	0	0	0	1.2846298809718188e-07
CGTCAGCCTAGCTCACAGCAATCTCAA	5.852644561175166e-11	9.148312355883388e-05	1.0	5	77.0	2.2258281628682237	5.753246753246753	1.2337662337662338	1.1705289122350332e-10	0	0	0	0	0	0	0	0	0	0	0	0	0	0	0	0	0	0	0	1	0	0	0	0	0	0	0	0	0	0	0	0	0	0	0	0	0	0	0	0	0	0	0	0	0	0	0	0	-1	0	0	0	0	0	0	0	0	0	0	0	0	0	0	0	0	0	0	0	0	0	0	0	0	0	0	0	0	1	0	0	0	0	0	1	-1	0	0	0	0	0	0	0	0	0	0	-1	0	0	0	0	0	0	0	0	0	0	0	0	0	0	1	2.5646002974857115e-07
CGTGGCGTCAGCCTAGCTCACAGCAAC	6.71414657350451e-11	0.1247124843857391	0.0582339716826469	4	24540.0	5.512010870328338	3.0881010594947025	1.875916870415648	1.342829314700902e-10	-1	1	-1	-1	1	1	1	1	-1	-1	-1	-1	-1	1	-1	-1	1	-1	1	1	1	-1	1	1	1	-1	-1	1	1	-1	-1	-1	-1	-1	1	1	-1	1	-1	-1	1	-1	-1	1	-1	1	-1	1	1	1	-1	0	1	1	-1	-1	1	1	-1	-1	-1	-1	1	-1	-1	-1	-1	-1	1	-1	1	1	-1	1	-1	1	-1	-1	-1	-1	-1	1	1	1	1	-1	-1	-1	-1	-1	1	-1	1	1	1	1	-1	-1	1	1	-1	1	1	-1	1	1	1	1	1	-1	-1	2.90066767413827e-07
CGTGGTGTCAGCCTGGCTCACAGCAAC	7.102290676623171e-11	0.0162598515303946	0.553191489361702	9	267.0	2.613266386369196	4.771535580524344	1.853932584269663	1.4204581353246342e-10	1	0	0	0	0	0	0	-1	0	0	-1	0	0	0	0	0	0	-1	0	-1	0	-1	0	0	0	0	1	0	0	0	0	0	0	0	-1	0	-1	1	0	0	0	0	0	0	0	0	0	1	0	0	0	0	-1	0	1	0	0	0	0	0	0	0	-1	0	0	0	0	1	-1	0	0	0	1	0	0	0	0	0	0	0	0	0	0	0	0	1	0	0	0	0	0	0	0	0	0	1	0	0	0	0	0	-1	0	0	0	0	0	0	0	0	1	3.0519421054191285e-07
CGTGTACCCTCACCATTCACAATGTAG	8.945251263808025e-11	1.725784422637142e-09	0.4304995970991137	5	282.0	2.8422942944123357	8.702127659574469	5.9822695035461	1.789050252761605e-10	0	0	0	0	0	0	0	0	-1	0	0	0	0	0	0	0	0	0	0	0	0	0	0	0	1	0	0	0	0	0	0	0	0	0	0	0	-1	0	1	0	0	0	0	0	0	0	0	-1	0	0	0	0	1	0	0	0	0	0	0	0	-1	0	1	0	0	0	0	1	0	0	0	0	-1	0	1	0	0	0	1	0	0	0	0	0	0	0	0	0	0	-1	0	0	1	0	0	0	0	0	0	0	0	0	0	0	0	0	0	-1	0	-1	0	3.778892648981923e-07
CGTGTTCTTGGGGTCGGGGAGCATGCC	1.2077387734549455e-10	1.0	0.2875755337421128	8	672.0	1.2807332602864991	0.4776785714285714	0.4330357142857143	2.415477546909891e-10	1	1	1	1	0	1	1	-1	1	0	-1	0	1	-1	0	-1	-1	1	0	0	-1	1	-1	0	0	1	0	0	-1	0	1	1	-1	0	-1	0	0	0	-1	0	1	-1	0	-1	0	0	0	1	0	0	1	0	-1	0	0	0	0	0	1	-1	0	0	0	0	0	0	0	0	0	0	0	0	0	-1	-1	-1	0	0	-1	0	-1	-1	0	0	0	0	0	0	-1	0	0	0	0	0	1	0	0	0	0	1	0	0	1	1	0	0	0	0	0	1	0	4.952844281104635e-07
CGTGGCATCAACCTAGCTCACAGCAAC	1.4737296290986395e-10	0.0086162665980478	0.5551517904459081	6	230.0	3.702224292045201	2.917391304347826	2.665217391304348	2.9474592581972785e-10	0	0	0	0	-1	0	0	0	0	0	0	0	-1	-1	0	0	1	0	0	-1	0	0	0	1	0	1	0	-1	1	0	0	0	0	1	1	-1	0	-1	0	0	0	0	0	0	-1	0	0	0	0	1	0	0	0	0	0	0	1	0	0	0	0	0	-1	0	0	0	0	0	0	0	0	0	0	0	0	0	0	0	0	0	0	0	0	0	0	0	0	0	0	0	0	0	0	0	0	0	0	0	0	0	0	0	0	0	0	0	0	1	0	0	0	5.935562217045694e-07
CGTCAGCCTAGCTCACAGCAACCTTAA	1.4818351696744238e-10	1.4268992401420102e-06	0.9787234042553192	6	80.0	2.687754001707414	5.4375	2.075	2.9636703393488477e-10	0	0	0	-1	0	0	1	0	0	0	1	0	0	1	0	0	0	0	0	0	0	0	0	-1	0	0	0	0	0	0	0	0	0	0	0	0	0	0	0	0	0	0	0	0	0	0	0	0	0	0	0	0	0	0	0	0	0	0	0	0	0	0	0	0	0	0	0	0	0	0	0	0	0	0	0	0	0	0	0	0	0	0	0	0	0	0	0	0	0	0	0	0	0	0	0	0	-1	0	0	0	0	0	1	0	0	0	-1	0	0	0	0	5.960483084946986e-07
CGTCAGCCTGGCTCACAGCAACCTCAA	1.4982262907623174e-10	1.4041696515583006e-08	0.1530576983584502	4	3877.0	3.9919460106374025	5.847820479752386	1.6167139540882125	2.9964525815246354e-10	-1	1	1	-1	-1	1	-1	1	1	1	1	0	1	1	1	1	1	1	-1	-1	1	1	1	1	-1	-1	1	-1	-1	1	-1	1	-1	1	-1	-1	1	-1	-1	-1	-1	-1	1	-1	1	-1	-1	1	1	1	1	0	0	1	-1	1	1	1	1	-1	-1	1	-1	-1	0	1	1	-1	-1	-1	1	0	0	1	-1	-1	-1	1	1	-1	1	-1	1	-1	-1	1	-1	-1	-1	-1	-1	1	1	1	1	1	1	1	1	-1	0	-1	-1	1	1	1	1	-1	1	-1	-1	6.018624078877264e-07
CGTCAGCCTAGCTCACAGCAACCTCAC	2.4815206086306246e-10	0.6124912361660325	0.4649142792048755	8	375.0	3.475892877852916	3.904	2.872	4.963041217261248e-10	-1	0	0	0	1	0	-1	-1	0	-1	1	0	0	-1	0	0	0	0	0	1	0	0	0	-1	0	0	0	0	0	1	-1	1	0	0	0	-1	1	0	0	-1	1	0	0	1	0	0	0	1	0	1	1	0	-1	0	0	0	0	0	0	0	0	0	0	1	-1	-1	0	0	0	0	0	0	0	0	0	0	0	0	0	0	0	1	0	0	0	0	1	0	0	0	0	0	0	0	0	1	-1	-1	0	0	0	0	-1	-1	0	0	0	0	0	0	-1	9.464618902338222e-07
CGTGTGTCCTTGGGGGGTCCGCGCGCA	3.6886896550939734e-10	1.0	0.1420252985408793	4	2633.0	1.5042955612197055	0.6718571971135586	0.6407140144322067	7.377379310187947e-10	1	-1	-1	-1	1	-1	1	-1	-1	-1	-1	1	-1	-1	-1	1	1	-1	0	-1	-1	-1	-1	1	-1	1	1	1	-1	1	1	-1	1	-1	-1	1	0	1	1	1	1	1	1	-1	-1	-1	-1	1	-1	1	1	0	-1	0	0	0	0	-1	0	0	0	-1	-1	0	0	-1	0	0	0	0	0	0	0	1	0	0	0	0	0	0	-1	0	0	0	0	0	0	0	0	0	0	0	0	0	0	0	1	0	0	0	0	-1	-1	-1	-1	1	-1	1	1	-1	1	1.3457697051866653e-06
CGTGGTGTCAGCCTAGCTCACAGCAAC	4.176232239470174e-10	0.0650942104505685	0.1823894817830547	9	1679.0	5.404763133875584	4.023228111971411	2.3585467540202503	8.352464478940348e-10	1	1	-1	0	0	-1	0	0	1	1	-1	1	-1	1	-1	0	1	-1	1	1	1	1	-1	1	1	1	-1	-1	1	1	1	1	1	0	-1	1	1	-1	0	-1	1	-1	1	0	1	0	0	-1	-1	-1	-1	0	1	0	1	1	1	0	1	0	-1	1	0	-1	0	-1	0	1	1	0	0	0	-1	1	0	0	-1	1	-1	0	-1	1	-1	1	-1	-1	1	0	-1	-1	-1	1	1	1	1	-1	1	1	-1	1	-1	0	-1	-1	-1	0	-1	-1	0	-1	-1	1.5080632805508016e-06
CGTGGACTGGCTCCGCAGATACCTGGA	5.176345349562748e-10	0.0692404544759014	0.217614037338808	7	1117.0	1.66329237104547	1.29632945389436	1.0957923008057295	1.0352690699125495e-09	1	-1	-1	-1	-1	1	1	1	1	1	1	-1	1	1	-1	-1	1	-1	1	-1	-1	0	0	-1	-1	-1	0	-1	1	0	1	-1	0	-1	0	-1	0	1	-1	-1	1	-1	1	-1	-1	-1	-1	-1	1	-1	0	0	0	1	1	1	0	1	-1	0	0	1	-1	-1	0	0	0	0	1	0	1	0	0	0	0	0	0	1	0	0	1	1	-1	0	0	1	-1	0	1	-1	1	0	1	-1	1	1	0	1	0	1	0	1	-1	1	1	1	1	0	0	-1	-1	1.8284182663752122e-06
CGTCAGCCTAGCTCACAGCAGCCTCAA	6.264926587032559e-10	0.0003295864033813	0.6687908496732027	4	157.0	2.373490756987396	4.853503184713376	4.2165605095541405	1.2529853174065115e-09	0	0	1	0	0	0	0	0	0	0	0	-1	0	0	0	0	0	0	0	0	0	0	0	0	0	0	0	0	0	0	0	0	0	0	0	0	0	0	0	0	0	-1	0	0	0	0	0	1	0	0	0	0	0	0	0	0	0	0	0	0	0	0	0	0	0	0	0	0	1	0	0	0	0	0	0	-1	0	0	0	0	0	0	0	0	0	0	0	0	0	0	0	0	0	0	0	0	0	0	0	0	0	0	-1	0	-1	1	0	0	0	0	0	2.161343898265097e-06
CGTATATGGCGTCTGAAAAGAAAGACC	6.648983046314094e-10	1.0	0.2991305783427668	9	1350.0	1.1816034360106222	0.7096296296296296	0.697037037037037	1.329796609262819e-09	-1	0	-1	0	1	1	0	0	1	0	1	0	0	1	1	0	0	0	0	1	0	1	1	0	0	-1	0	0	1	1	1	-1	0	1	0	1	0	0	1	-1	0	0	-1	1	0	0	0	-1	1	-1	-1	0	-1	-1	-1	1	1	-1	-1	-1	-1	0	1	0	-1	0	-1	0	-1	1	1	0	-1	0	0	1	1	1	1	-1	1	-1	-1	1	1	1	1	0	0	-1	1	1	-1	1	-1	-1	-1	-1	1	-1	1	1	0	1	1	1	-1	0	-1	1	0	2.283194512501354e-06
CGTCAGCTTAGCTCACAGCAACCTCAA	8.237155095988702e-10	0.6056526888887352	0.7884615384615385	3	104.0	2.488814324724129	3.2211538461538463	1.875	1.6474310191977404e-09	0	0	0	0	0	0	0	0	-1	0	0	0	0	0	0	0	0	0	1	0	0	0	0	0	0	0	0	0	0	0	0	0	0	0	0	0	1	0	1	0	0	0	0	1	0	0	0	0	-1	0	0	0	0	0	0	0	0	0	0	0	0	0	0	0	0	0	0	0	0	0	0	-1	0	0	0	0	0	1	0	0	0	0	0	0	0	0	0	0	0	0	0	0	-1	0	0	0	0	0	0	0	0	0	0	0	0	0	0	0	0	0	-1	2.7662027819420443e-06
CGTCAGCCCAGCTCACAGCAACCTCAA	2.020125113763098e-09	1.0	0.9253539253539254	9	79.0	3.0759531272877294	17.50632911392405	14.810126582278482	4.040250227526196e-09	0	0	0	0	0	0	0	0	0	0	0	0	0	0	0	0	-1	0	1	0	0	0	0	1	0	0	0	-1	0	-1	0	0	0	0	0	0	1	0	0	0	0	0	0	0	0	0	0	0	0	0	0	0	0	0	0	0	0	0	0	0	0	0	0	0	0	0	0	0	0	0	0	0	0	0	0	0	0	0	0	0	0	0	0	0	0	0	0	0	0	0	0	0	0	0	0	0	0	0	0	0	0	0	0	1	0	0	0	0	0	0	1	6.145166425230837e-06
CGTTCGAGGGACGCGCCTGCTCCCGCC	2.101091133378926e-09	1.2988034274936328e-08	1.0	2	59.0	1.4174670536565952	2.3220338983050848	2.1864406779661016	4.202182266757852e-09	0	0	0	0	0	0	0	0	0	0	0	0	0	0	1	0	0	0	0	0	0	0	1	0	0	0	0	0	-1	0	0	0	0	0	0	0	0	0	0	0	0	0	0	0	0	0	0	0	-1	0	0	0	0	0	0	0	0	0	0	0	0	0	0	0	0	0	0	0	0	0	0	0	0	0	0	0	0	0	0	0	0	0	0	0	0	0	0	0	0	0	0	0	0	0	0	0	0	0	0	0	0	0	0	0	0	0	0	0	0	0	0	6.3603336100557505e-06
CGTGTGTCCTTGGGGGTTCCGCGCGCA	2.4221764053788926e-09	1.0	0.3094309005911215	5	972.0	2.317409612852372	1.4248971193415638	1.360082304526749	4.844352810757785e-09	0	-1	0	0	0	0	0	1	1	0	0	-1	-1	0	0	0	0	0	0	1	-1	0	0	0	-1	0	-1	1	-1	0	-1	0	0	0	0	0	0	-1	0	0	0	0	0	0	1	0	-1	-1	0	0	1	0	-1	1	0	1	-1	1	1	1	-1	1	1	1	-1	0	1	-1	-1	1	1	1	-1	1	-1	1	1	-1	-1	1	1	1	0	-1	1	1	-1	-1	1	-1	0	-1	1	1	1	-1	1	-1	1	1	1	-1	-1	0	0	1	-1	0	0	0	0	7.230882516449745e-06
CGTCAGCCTAGCTCACAGCAACTTCAA	2.865261717351702e-09	0.0006671525104302	0.633258193168025	7	152.0	3.287930885566236	8.427631578947368	2.848684210526316	5.730523434703405e-09	1	0	0	1	0	0	0	0	0	0	-1	0	0	0	0	0	0	0	0	0	1	0	0	0	0	-1	0	1	0	0	0	0	0	0	0	0	0	0	0	0	0	0	-1	0	0	0	-1	0	0	0	0	0	0	0	0	0	0	0	0	0	0	0	0	0	0	0	0	0	0	0	0	0	0	0	0	0	0	0	0	0	0	1	0	1	0	0	0	0	-1	0	0	0	0	0	0	0	0	0	0	0	0	0	-1	0	0	0	0	0	0	-1	1	8.401883351219235e-06
CGTGGCGTCATCCTAGCTCACAGCAAC	3.396342173694401e-09	0.0594669760589253	0.5599831033511687	4	240.0	2.126298508458801	1.7416666666666667	1.2291666666666667	6.792684347388802e-09	0	0	1	0	1	0	0	1	0	0	0	0	0	-1	0	0	0	-1	0	0	0	0	0	0	0	0	-1	0	0	0	0	0	0	0	1	0	0	1	-1	1	-1	0	0	0	0	0	1	0	1	0	0	0	0	-1	0	0	1	0	0	0	0	1	0	0	0	0	0	0	0	0	0	0	0	0	0	0	0	0	-1	0	0	-1	-1	0	0	0	0	0	0	0	0	0	0	0	0	0	0	0	0	0	0	-1	0	0	0	0	0	0	0	0	0	9.753043785560831e-06
CGTCAACCTAGCTCACAGCAACCTCAA	5.374837458756124e-09	1.0	0.5494949494949495	3	178.0	3.2687730719953523	3.668539325842697	1.9325842696629212	1.0749674917512248e-08	0	0	0	0	0	-1	0	-1	-1	0	-1	0	0	0	0	0	-1	0	0	0	0	0	0	0	0	0	0	0	0	0	0	0	0	1	0	0	0	0	0	1	0	0	0	0	0	0	0	1	0	0	0	0	0	-1	1	1	-1	0	1	0	0	0	0	0	0	0	0	0	0	0	0	0	0	0	0	0	0	0	0	0	0	0	0	1	0	-1	0	0	0	0	0	0	0	0	0	1	0	1	0	1	0	0	0	0	0	0	0	0	0	0	0	1.4685487802708473e-05
CGTCAGCCTTGCTCACAGCAACCTCAA	5.570473849689649e-09	0.0075202420229433	0.7061277705345502	5	124.0	3.452885073433043	5.758064516129032	3.4596774193548385	1.11409476993793e-08	0	0	0	0	0	0	0	0	0	0	0	0	1	0	0	0	1	0	0	0	0	0	0	1	0	0	0	0	0	0	0	0	0	1	0	0	0	0	0	-1	0	0	0	0	0	-1	0	0	0	1	0	0	0	0	0	0	0	0	0	0	0	0	0	0	0	0	0	0	0	0	0	0	0	0	0	0	-1	0	0	0	0	0	0	0	0	0	0	0	0	0	0	0	0	0	0	0	0	0	0	0	0	0	0	0	0	0	1	-1	0	0	-1	1.5158711986047857e-05
CGTGGCGTTAGCCTAGCTCACAGCAAC	7.226509446548184e-09	0.0037281557790342	0.7135117204776648	5	195.0	3.319318632908878	5.0	1.8307692307692307	1.4453018893096369e-08	0	0	0	0	0	0	0	0	0	0	0	1	0	0	0	0	0	0	-1	-1	0	0	0	0	0	0	-1	0	0	0	0	0	0	0	0	-1	0	0	0	0	0	0	0	0	0	-1	0	0	-1	0	1	0	0	0	1	1	0	0	0	0	0	0	0	0	0	1	0	0	0	0	0	0	1	0	0	0	0	0	0	0	0	0	0	0	-1	0	0	0	-1	0	0	0	0	0	0	0	0	0	0	0	0	0	0	0	-1	0	-1	-1	0	0	0	1.911942573566635e-05
CGTTCTTCCTGAACAAGCACCGTGTCT	2.610992699614727e-08	1.1502050367820969e-07	0.7024291497975709	2	135.0	2.0096534190831736	5.177777777777778	4.681481481481481	5.221985399229454e-08	0	0	0	0	0	0	-1	0	0	0	0	0	0	0	0	0	1	0	0	-1	0	0	0	0	0	1	0	0	0	0	0	0	0	0	0	1	0	0	0	0	-1	0	0	0	0	1	0	0	0	0	0	0	0	0	0	0	0	0	0	0	0	0	0	0	0	0	0	0	0	0	0	0	0	0	0	0	0	0	0	0	0	0	0	0	0	0	0	0	0	0	0	0	0	0	0	0	0	0	0	0	0	0	0	-1	-1	0	0	0	-1	0	0	5.965394268573223e-05
CGTGGTATCAGCCTAGCTCACAGCAAC	3.241004006832148e-08	0.0022462830814094	0.8428571428571429	9	77.0	2.4666521248559423	2.636363636363636	2.636363636363636	6.482008013664296e-08	0	0	0	0	0	0	0	0	0	1	0	0	0	0	0	0	0	0	0	0	0	0	0	0	0	0	0	0	0	0	-1	0	0	0	0	0	0	0	0	0	0	0	0	0	0	0	0	-1	1	0	0	0	0	-1	0	0	0	0	0	0	0	0	0	0	0	0	0	0	0	0	0	0	0	0	0	-1	0	0	0	0	0	0	0	0	0	0	0	0	0	0	1	0	0	0	0	0	0	0	0	0	0	0	0	1	0	0	0	0	0	0	0	7.231478102096181e-05
CGTAGTCGCTCAGGGGCTCGCCCCCCA	4.8761787903706153e-08	1.0	0.7687400318979266	3	112.0	1.1282967533143913	0.5	0.5	9.75235758074123e-08	0	0	0	0	0	0	0	0	0	0	0	0	0	1	0	0	0	0	0	0	0	0	0	0	0	0	0	0	0	0	0	1	0	0	0	0	0	0	0	1	0	0	0	0	0	0	0	0	1	0	-1	0	0	-1	0	0	0	0	0	0	0	0	0	0	0	0	0	0	0	0	0	0	0	0	0	0	0	0	0	0	0	0	0	0	0	0	0	0	0	0	0	0	0	0	0	0	0	0	0	0	0	0	1	0	-1	0	0	-1	0	0	0	0.0001028757797241807
CGTCAGCCTAGCTCACGGCAACCTCAA	6.192863213490306e-08	2.3870799590778637e-06	0.7278444825614637	5	119.0	3.07931407983118	7.705882352941177	2.647058823529412	1.2385726426980612e-07	0	0	-1	0	0	0	0	0	0	0	-1	0	0	0	0	0	1	0	0	0	0	0	-1	0	1	0	0	0	0	0	0	0	0	0	0	0	0	0	0	0	0	0	0	0	0	0	1	0	0	0	-1	0	0	0	0	0	0	1	0	0	0	0	0	0	0	0	0	0	0	0	0	0	0	0	0	0	0	0	0	0	0	0	0	0	0	0	0	0	0	0	0	0	0	0	1	0	0	0	0	1	0	1	0	0	-1	0	-1	0	0	0	0	0.0001270661293075417
CGTGGCTCCCAGCCTGGAGACGAACCG	6.812928707185598e-08	0.1759391370196308	0.925925925925926	8	63.0	2.015636117524175	2.2063492063492065	2.1587301587301586	1.3625857414371197e-07	0	0	0	0	0	0	0	0	0	0	0	0	1	0	0	0	0	0	0	0	0	0	0	0	0	0	0	0	0	0	0	0	0	0	0	0	0	0	-1	0	0	0	0	0	0	0	0	0	0	1	-1	0	0	0	0	0	0	0	0	0	0	0	0	0	0	0	0	0	1	0	0	0	0	0	0	0	0	0	0	0	0	0	0	0	0	0	0	0	0	0	0	0	0	0	0	0	0	0	0	0	0	0	0	0	0	0	0	0	0	0	0	0.00013800287418574855
CGTCAGCCTAGCTCACAGCAACCTCCA	7.062995153150089e-08	0.1055259534924409	0.7556701030927835	1	147.0	2.949864157785836	3.496598639455782	3.061224489795918	1.4125990306300178e-07	0	0	0	0	0	0	0	-1	0	0	0	1	0	0	0	0	0	0	0	0	0	0	1	1	0	0	0	0	0	0	0	0	0	1	0	0	0	0	0	0	0	0	0	0	0	0	0	0	0	0	-1	0	0	0	0	0	0	0	0	0	0	0	0	0	0	0	0	0	0	0	0	0	0	0	0	0	-1	0	0	1	-1	0	0	0	0	0	0	0	0	0	0	0	1	0	0	0	0	0	0	0	0	0	0	-1	0	0	0	1	0	0	0	0.0001423814699121636
CGTGGCGTCAGCATAGCTCACAGCAAC	9.550059578142433e-08	1.933923293616417e-06	1.0	9	54.0	1.438435124341042	1.5	1.5	1.9100119156284866e-07	0	0	0	0	0	0	0	0	0	0	0	0	0	0	0	0	0	0	0	0	1	0	0	0	0	0	0	0	0	0	0	0	0	0	0	0	0	0	0	0	0	0	0	0	0	0	0	0	0	0	0	0	0	0	0	0	0	0	0	0	0	0	0	0	0	0	0	0	0	0	0	0	0	0	0	0	0	0	0	0	0	0	0	0	0	0	0	0	0	0	0	0	0	0	0	0	0	0	0	0	0	0	0	0	-1	0	-1	0	0	0	0	0.00018525922153205597
CGTGTCCTTCCCGTGCTCCAGGTATCT	1.1677975216674319e-07	0.0040124707830874	0.6408668730650156	1	144.0	2.1631513499607857	1.6180555555555556	1.6180555555555556	2.335595043334864e-07	1	-1	0	0	0	-1	0	0	0	1	0	1	0	0	0	0	0	-1	0	0	0	-1	0	1	0	0	0	0	0	0	-1	1	0	1	0	0	0	0	0	0	0	0	0	1	0	-1	0	1	0	1	0	0	0	0	0	0	0	0	0	0	0	0	0	0	0	0	0	0	0	0	0	0	0	0	0	0	0	0	0	0	0	0	0	0	0	0	0	0	0	0	0	0	0	0	0	0	0	0	0	0	0	0	0	0	0	-1	0	0	1	0	0	0.00022101953560576678
CGTCCTCACCGTCCTGGGGAGGGTGGA	1.4226393650902221e-07	1.9935243034950632e-08	1.0	1	70.0	1.081605811175206	7.728571428571429	0.8714285714285714	2.845278730180445e-07	0	0	0	0	0	0	0	0	0	0	0	0	0	1	0	0	0	0	0	0	0	0	0	0	0	0	0	0	0	0	0	0	0	-1	0	0	0	1	0	0	0	0	0	0	0	0	0	0	0	0	0	0	0	0	0	0	1	0	0	0	0	0	0	0	0	0	0	0	0	0	0	0	0	0	0	0	0	0	0	0	0	0	0	0	0	0	0	0	0	0	0	0	0	0	0	0	0	0	0	0	0	0	0	0	0	0	0	0	0	0	0	0.00026257004636203753
CGTCGTGGCTTTTGTGCTGTACAAGTG	1.4564946799754693e-07	1.2755755644828722e-07	0.925925925925926	4	82.0	1.528029063868044	8.25609756097561	3.304878048780488	2.9129893599509385e-07	0	0	0	0	0	0	0	0	0	0	0	-1	0	0	0	0	0	0	0	0	1	0	0	0	0	0	0	0	0	0	0	0	0	0	0	0	0	0	0	0	0	0	0	0	0	0	-1	0	0	0	0	0	0	0	0	0	0	0	0	0	0	0	0	0	0	0	0	0	0	0	0	0	0	0	0	0	1	0	1	0	0	0	0	0	0	0	0	0	0	0	0	0	0	0	0	0	0	0	0	0	0	0	0	0	0	0	0	-1	0	0	0	0.00026801984268941026
CGTCAGCCTCACTCACAGCAACCTCAA	1.537346604486388e-07	1.3859219441277935e-09	0.7524024872809497	2	180.0	2.5369143693887337	2.95	2.588888888888889	3.074693208972776e-07	0	-1	0	0	0	1	0	0	0	0	0	0	1	0	0	0	1	0	0	0	0	0	0	0	0	0	0	0	1	0	0	0	0	1	0	0	0	0	0	1	0	0	0	0	0	-1	0	0	-1	0	0	0	0	0	0	-1	0	0	0	0	0	0	-1	0	0	0	0	0	0	0	0	0	0	0	0	0	0	0	0	0	0	0	0	0	0	0	0	0	0	0	0	0	0	0	0	0	0	0	0	0	0	0	0	0	1	0	0	0	0	0	1	0.0002813320572578479
CGTCATCCTAGCTCACAGCAACCTCAA	1.9428613104393173e-07	1.0	0.5924247915911562	7	213.0	1.9413869727771007	1.6150234741784038	1.0751173708920188	3.8857226208786346e-07	0	0	1	0	1	0	0	1	0	0	0	0	0	-1	0	0	0	-1	0	0	0	0	0	0	0	0	-1	0	0	0	0	0	0	0	1	0	0	1	-1	1	0	0	0	0	0	0	1	0	1	0	0	0	0	-1	0	0	1	0	0	0	0	1	0	0	0	0	0	0	0	0	0	0	0	0	0	0	0	0	-1	0	0	-1	-1	0	0	0	0	0	0	0	0	0	0	0	0	0	0	0	0	0	0	-1	0	0	0	0	0	0	0	0	0	0.00034592591146749644
CGTGGCATCGGCCTAGCTCACAGCAAC	2.319649280541818e-07	0.1655179455679486	0.9761904761904762	4	67.0	2.598542536420071	3.283582089552239	3.1343283582089554	4.639298561083636e-07	0	0	0	0	0	0	0	0	0	0	0	0	0	0	0	0	0	0	0	0	0	0	0	0	0	0	0	0	0	0	0	0	0	0	-1	0	0	0	0	0	0	0	0	0	0	0	0	0	0	0	0	0	0	0	0	0	0	0	0	0	0	0	0	0	0	1	0	0	0	0	0	0	0	0	0	0	0	0	0	0	0	0	0	0	0	0	0	0	0	0	0	0	0	0	0	0	0	0	0	0	0	0	-1	0	0	0	1	0	0	0	0	0.0004038502646657112
CGTGGCATCAGCCTAGCTCACAACAAC	4.194624027180234e-07	0.0116864261953144	0.9615384615384616	5	50.0	2.915463381276494	5.46	4.72	8.389248054360469e-07	0	0	0	0	0	0	0	0	0	0	0	0	0	0	0	0	0	0	0	-1	0	0	0	1	0	0	0	0	0	0	0	1	0	0	0	0	0	0	0	0	0	0	0	0	0	0	0	0	0	0	0	0	0	0	-1	0	0	0	0	0	0	0	0	0	1	0	0	0	0	0	0	0	0	0	0	0	0	0	0	0	0	0	0	0	0	0	0	0	0	0	0	0	0	0	0	0	-1	0	0	0	0	0	0	0	0	0	0	0	0	0	0	0.0006762579570278198
CGTCGTAGTGAGCGCGGCCGCTCCGGC	4.2027945222150126e-07	1.0	1.0	9	58.0	1.9025009070754024	1.362068965517241	1.362068965517241	8.405589044430023e-07	-1	0	0	0	0	0	0	0	0	0	0	0	0	0	0	0	0	0	0	0	0	0	0	0	0	0	0	0	0	0	0	0	0	0	0	1	0	-1	0	0	0	0	1	0	0	0	0	0	0	0	0	0	0	0	0	0	0	0	0	0	0	0	0	0	0	0	0	0	0	0	0	0	0	0	0	0	0	0	0	0	0	0	0	0	0	0	0	0	0	0	0	0	0	0	0	0	0	0	0	0	0	0	0	0	0	0	0	0	0	0	0	0.0006773946254830237
CGTGGCATCAGCCTAGCTTACAGCAAC	4.428218883973954e-07	0.0646538162087179	1.0	5	62.0	1.593397641142437	1.2419354838709675	1.2258064516129032	8.856437767947907e-07	0	0	0	0	0	0	0	0	0	0	0	0	0	0	0	0	1	0	0	0	0	0	0	0	0	0	0	-1	0	0	0	0	0	0	0	0	0	0	0	0	0	0	0	0	0	0	0	0	0	0	0	0	0	0	0	0	0	0	0	0	0	0	0	0	0	0	0	0	0	0	0	0	0	0	0	0	1	0	0	0	0	0	0	0	0	0	0	0	1	0	0	0	0	0	0	0	0	0	0	0	0	0	0	0	0	0	0	0	0	0	0	0.0007088434325087215
CGTTGATACCTGTCTCTTATACACATC	4.569807945942538e-07	1.0	0.4205801104972375	8	333.0	5.8202593808987935	4.186186186186186	3.948948948948949	9.139615891885076e-07	0	-1	0	1	-1	1	0	1	0	0	1	0	-1	0	1	-1	1	-1	-1	1	1	1	0	1	0	0	1	1	0	1	0	-1	0	1	0	0	0	1	0	-1	0	-1	1	0	1	0	0	0	-1	0	0	0	0	0	0	0	0	0	0	0	0	0	0	0	0	0	0	0	0	0	0	0	0	0	0	0	0	0	0	0	0	0	0	0	0	0	0	0	0	0	0	0	0	0	0	0	0	0	0	0	0	0	0	0	0	-1	-1	-1	0	-1	-1	0.0007294042047889617
CGTCTTCTGAAGAGATGAGTATGCGAA	6.058827597252657e-07	1.0	0.3737666237666238	1	548.0	1.3682512748251967	0.531021897810219	0.5273722627737226	1.2117655194505317e-06	0	0	0	1	0	0	-1	0	0	0	0	1	-1	0	1	1	-1	0	0	0	0	0	0	-1	-1	1	0	-1	0	-1	0	0	1	-1	0	0	0	1	0	-1	0	0	-1	0	0	-1	0	1	0	0	0	0	0	1	1	-1	1	0	1	0	0	0	1	1	1	1	0	0	1	1	-1	0	1	0	0	-1	-1	-1	0	0	0	0	1	0	-1	0	-1	-1	1	0	0	0	0	1	0	0	1	0	0	1	0	-1	0	0	0	0	-1	0	-1	0	1	0.0009334174185584572
CGTCCAGCCGCCCGCCGAAGCTCAGAG	1.0123342697439818e-06	1.0	0.8340909090909091	8	106.0	1.5824116180968235	0.5094339622641509	0.5094339622641509	2.024668539487964e-06	1	-1	0	0	0	0	0	0	0	-1	0	0	0	0	0	1	1	-1	0	0	0	0	0	0	0	0	0	0	0	0	0	0	0	0	0	0	0	0	0	0	0	0	0	0	0	-1	0	1	0	0	0	0	-1	0	0	0	0	0	0	0	0	0	0	0	0	0	0	0	0	0	0	0	0	0	0	0	-1	-1	0	0	0	0	0	0	0	0	0	0	0	0	0	0	0	0	0	0	0	0	0	0	0	0	0	0	-1	0	1	0	0	0	0	0.0014657150420209204
CGTCAGCCTCGCTCACAGCAACCTCCA	1.083529116344787e-06	2.6138100942812117e-10	0.4635885062513709	4	191.0	2.5692501697987047	4.06282722513089	2.4293193717277486	2.167058232689574e-06	0	0	1	1	0	0	0	-1	0	0	0	0	0	0	0	0	1	0	0	0	0	0	0	0	0	0	0	0	0	0	0	1	0	-1	0	0	0	-1	0	0	0	0	0	0	0	0	0	0	0	0	0	0	0	0	0	0	0	1	-1	0	0	0	1	0	0	0	0	1	0	0	0	0	0	0	0	0	0	0	-1	0	0	1	0	0	0	0	0	0	0	0	0	0	0	-1	0	0	0	0	0	0	0	0	0	-1	0	0	1	0	0	0	-1	0.0015543910277106099
CGTGGTGTCAGCCTCGCTCACAGCAAC	1.2061917551973238e-06	0.0018327594500989	1.0	8	60.0	2.109321308633267	10.516666666666667	8.566666666666666	2.412383510394648e-06	0	0	0	0	0	0	0	0	0	0	0	0	0	0	0	0	0	0	0	0	0	0	0	0	0	0	-1	0	0	0	0	0	0	0	0	0	0	0	0	0	0	0	0	0	0	0	0	0	0	0	0	0	0	0	0	1	0	1	0	0	0	0	0	0	0	0	0	0	0	0	0	0	0	0	0	0	0	0	0	0	0	0	0	0	0	0	0	0	0	-1	0	0	0	0	0	0	0	0	0	0	0	0	0	0	0	0	0	0	0	0	0	0.001705695877765429
CGTTCCGGATCAGGCCTGTGGAGGAGA	1.2650043791482052e-06	1.0	0.6057366362451109	6	124.0	1.1529432259877486	0.4435483870967742	0.4435483870967742	2.5300087582964104e-06	0	0	0	0	0	0	0	0	0	0	0	0	0	0	0	0	0	0	0	1	0	0	0	0	0	0	0	0	0	0	0	0	0	0	0	0	0	1	0	0	0	0	0	0	0	0	0	0	0	0	0	0	0	-1	0	0	0	0	-1	0	0	0	0	0	0	0	0	0	0	0	0	0	0	0	0	0	1	0	0	1	-1	0	0	0	0	0	-1	0	1	0	0	0	0	0	0	0	0	0	-1	0	0	0	0	0	0	0	0	0	0	0	0	0.0017780444276605232
CGTCTACTCCGTCTCAGCATGGCTGCT	1.3546161675141475e-06	1.3172672064333843e-05	0.918032786885246	8	89.0	1.7533693090868734	4.056179775280899	2.033707865168539	2.7092323350282955e-06	0	0	0	0	0	0	0	0	0	0	0	0	0	0	0	0	0	0	0	0	0	0	-1	0	0	0	0	0	0	0	0	0	0	0	0	0	0	0	0	0	0	0	0	0	0	-1	0	0	1	0	0	0	0	0	0	0	0	0	0	0	0	0	0	0	0	0	0	0	0	0	0	0	0	1	0	0	0	0	-1	0	0	0	0	0	0	0	0	0	1	0	0	0	0	0	0	0	0	0	0	0	0	0	0	0	0	0	0	0	0	0	0	0.00188674852437211
CGTGAAAGACGCCGACCCGCAGGCTCT	1.3861779698993944e-06	0.0003710540214319	0.7192307692307691	4	117.0	1.8401038931769256	4.196581196581197	2.769230769230769	2.7723559397987888e-06	1	0	1	0	0	0	0	0	0	0	0	0	0	0	0	0	0	0	0	0	0	-1	0	0	0	0	0	0	0	0	0	0	0	0	0	0	1	0	0	0	0	0	-1	0	0	-1	0	0	0	0	0	0	0	-1	0	1	0	0	0	0	0	0	0	0	0	0	0	0	0	0	0	0	0	0	0	0	0	0	0	0	1	0	0	0	0	0	0	0	0	0	0	0	0	-1	0	0	0	0	0	0	0	0	0	0	0	0	1	0	0	0	0	0.0019255307006380061
CGTCAGCCTAGTTCACAGCAACCTCAA	1.440440948863935e-06	0.0042861566374587	0.6367407407407408	6	206.0	2.863717985927214	4.961165048543689	1.849514563106796	2.88088189772787e-06	0	0	0	0	0	0	-1	0	0	0	0	0	0	0	0	0	0	1	0	0	0	0	0	0	1	0	0	0	0	0	1	0	0	0	0	0	0	0	0	0	-1	-1	1	0	0	0	0	0	0	0	0	0	0	0	0	-1	0	1	-1	0	0	0	0	0	-1	0	0	-1	0	0	-1	0	0	0	0	0	-1	0	0	0	0	-1	1	0	0	0	0	0	0	0	0	0	0	-1	0	0	0	0	0	0	0	0	0	0	-1	0	0	0	0	0	0	0.0019921803504073694
CGTGTATCTCTGCTCCTCTCCTGGACG	1.5827421497802148e-06	1.0	0.2780287593875531	6	831.0	1.549340552399145	0.5968712394705175	0.5788206979542719	3.165484299560429e-06	-1	-1	1	-1	-1	0	-1	1	1	1	1	0	-1	-1	-1	0	1	1	1	0	-1	1	1	-1	-1	0	-1	1	-1	1	0	0	0	-1	0	1	1	-1	1	0	1	0	-1	-1	1	1	-1	-1	1	1	0	0	0	0	0	0	0	0	0	0	0	0	0	0	0	0	0	0	0	0	0	0	0	0	0	0	0	0	0	0	0	0	0	0	0	0	0	0	0	0	0	0	0	0	0	0	0	0	0	0	0	0	-1	1	1	1	-1	-1	0	1	0	0.0021629972804346393
CGTGCGGGGCGGAGGGGCCGAGGCCAC	1.5925314717357954e-06	2.243930258863454e-07	0.7954173486088381	1	86.0	1.0796750313428174	7.337209302325581	1.9651162790697676	3.185062943471591e-06	0	-1	0	0	0	1	-1	0	0	1	0	0	0	0	-1	0	0	0	0	1	0	0	0	0	0	0	0	0	0	0	0	0	0	0	0	0	0	0	0	0	0	0	0	-1	0	0	0	0	0	0	0	0	0	0	0	1	0	0	0	0	0	0	0	0	0	0	0	0	0	0	0	0	0	0	0	0	0	0	0	0	0	0	0	0	0	0	0	0	0	0	0	0	0	0	0	0	0	0	1	0	0	0	0	0	0	0	0	0	0	1	0	0.0021736990046803913
CGTCTCCTTGGATCCACAGAAATTCCA	1.7026327555887268e-06	1.0	0.5178747777997235	7	144.0	1.054577457737042	0.5138888888888888	0.5138888888888888	3.4052655111774536e-06	0	0	-1	0	0	0	0	0	0	0	0	0	1	0	-1	0	0	0	0	0	0	0	1	1	0	0	0	0	0	0	-1	0	0	0	0	0	0	1	0	-1	0	0	0	0	0	0	0	0	0	0	0	0	0	0	0	0	0	0	0	0	0	0	0	0	0	0	0	0	0	0	0	0	-1	0	0	-1	0	0	0	0	0	0	0	0	0	0	0	0	0	0	-1	0	0	0	0	0	0	0	0	0	0	0	0	0	1	0	0	1	-1	0	0	0.002305550078523962
CGTATCATTCCCATGTACCTGTCTCTT	1.7359705516864065e-06	1.0	0.3076423576423576	4	633.0	6.556564879072058	9.006319115323855	7.736176935229068	3.4719411033728125e-06	1	-1	1	1	1	0	0	-1	0	-1	-1	1	1	1	-1	0	1	0	-1	0	1	-1	1	-1	0	-1	0	1	1	1	-1	1	0	1	0	0	0	1	-1	1	0	0	-1	0	1	-1	-1	0	-1	0	1	0	0	0	0	0	0	0	0	0	0	0	0	-1	0	0	0	0	0	0	0	0	0	0	0	0	0	0	0	0	0	0	0	0	0	0	0	0	0	0	0	0	0	0	0	0	0	0	0	0	0	0	-1	-1	-1	-1	-1	-1	0	-1	1	0.002345582880823946
CGTACAGGAGTCTCAGCTTTCCTTTGG	2.007826349289445e-06	2.230918165877161e-07	1.0	2	55.0	1.1575143316517194	6.109090909090909	0.7454545454545455	4.01565269857889e-06	0	0	0	0	0	0	0	0	0	0	0	0	0	0	0	0	0	0	0	0	0	1	0	0	0	0	0	0	0	0	0	0	0	0	0	0	0	0	0	0	0	0	0	0	0	0	0	0	0	0	0	0	0	0	0	0	0	1	0	0	0	0	0	0	0	0	0	0	0	0	0	0	0	0	0	0	0	0	0	0	0	0	0	0	0	0	0	0	0	0	0	0	0	0	0	0	0	0	0	0	0	0	0	0	0	0	-1	0	0	0	0	0.0026653623009653313
CGTGGCGTCAGCTTAGCTCACAGCAAC	2.1189080473557155e-06	0.0046546962227377	0.7057142857142857	9	92.0	2.775492715977205	4.760869565217392	2.217391304347826	4.237816094711431e-06	0	0	0	0	0	0	0	0	0	1	0	0	0	0	0	0	0	0	-1	0	0	1	0	0	0	0	0	0	1	0	0	0	0	0	0	0	0	0	-1	0	0	0	0	1	0	0	0	0	-1	0	0	0	0	0	0	0	0	0	0	0	0	0	0	0	0	0	0	0	0	0	0	-1	0	0	0	0	0	-1	0	0	0	0	0	0	0	0	0	0	0	0	0	0	1	0	0	0	0	0	0	0	0	0	0	0	0	0	0	0	0	0	0	0.002797080854574743
CGTGTTTATTAAATGCAGCAGTGAATG	2.149575596026898e-06	0.1925276564205702	0.4775252525252525	7	178.0	1.0204635130408506	0.7415730337078652	0.7415730337078652	4.299151192053796e-06	0	1	0	0	0	-1	0	-1	0	1	0	0	1	0	0	0	1	0	0	0	0	0	0	0	0	1	0	0	-1	0	0	0	0	0	0	0	0	0	0	0	0	0	0	0	0	0	-1	0	1	0	-1	0	0	0	0	0	0	0	0	0	0	0	0	0	0	0	0	0	0	0	0	0	0	-1	0	-1	0	0	0	0	0	0	0	0	0	0	0	0	0	0	0	0	0	0	0	0	0	0	0	0	0	0	1	0	0	0	1	0	0	0	-1	0.00283491456014269
CGTTCATCCGCAAGCCCAAGAAGCCCA	2.174408515863937e-06	1.0	0.88	4	82.0	1.4736474717312575	0.6097560975609756	0.6097560975609756	4.348817031727874e-06	1	0	0	0	0	0	0	0	0	0	0	0	0	0	0	0	0	0	0	1	0	0	0	1	0	0	0	0	0	0	0	0	0	0	0	0	0	0	0	0	0	0	0	0	0	0	0	0	-1	0	0	0	0	0	0	0	0	0	0	0	0	0	0	0	-1	0	0	0	0	0	0	0	0	0	0	0	0	0	0	0	0	0	0	0	0	0	0	0	0	0	0	0	1	0	0	0	0	0	0	0	0	0	0	0	0	-1	0	0	0	-1	0	0.0028647048092117627
CGTCTCTACTAAAAATAGAAAGAAATT	2.4429734737126016e-06	1.0	0.5883709016393442	7	125.0	5.108158842337246	13.304	5.656	4.885946947425203e-06	0	1	0	0	0	0	0	0	1	0	0	0	0	0	0	0	0	0	0	0	0	1	0	1	0	0	0	0	0	0	-1	0	0	1	0	0	0	0	0	0	0	0	-1	0	0	-1	0	0	0	0	0	0	0	0	0	0	0	0	0	0	0	0	0	1	0	0	-1	0	0	0	0	0	0	1	0	0	0	0	0	0	0	-1	0	0	0	-1	0	0	0	0	0	0	0	0	0	-1	0	0	0	0	0	0	0	0	0	0	-1	0	0	0	0	0.0031754974606375205
CGTGAAGCGGCCCAGCTGCATGACCAG	2.518375597254538e-06	1.0	0.3772589844018415	9	493.0	2.392143828824358	1.0669371196754565	1.0486815415821502	5.036751194509076e-06	1	-1	-1	-1	-1	0	0	0	0	0	1	0	1	0	0	0	0	-1	0	0	0	-1	-1	-1	0	0	0	-1	1	0	1	-1	0	0	0	-1	0	1	-1	-1	0	-1	0	0	0	0	0	-1	1	0	0	0	0	1	0	0	0	0	-1	0	0	0	0	0	0	0	0	0	0	1	0	0	0	0	0	0	0	0	-1	0	0	0	-1	0	0	0	0	0	0	0	0	0	0	-1	0	0	0	0	0	0	0	0	0	1	0	1	1	1	1	0	-1	0.0032601453742783213
CGTTGATACTGTCTCTTATACACATCT	2.694085366845617e-06	0.0095221117472418	1.0	5	53.0	2.740527961061884	2.3773584905660377	2.3773584905660377	5.388170733691234e-06	0	1	0	0	0	0	0	0	0	0	0	0	0	0	0	0	0	-1	0	0	0	0	0	0	0	0	0	0	0	0	0	0	0	0	0	0	0	0	0	0	0	0	0	0	0	0	0	0	0	0	0	0	0	0	0	0	0	0	0	0	0	0	0	0	0	0	0	0	0	0	0	0	0	0	0	0	0	0	0	0	0	0	0	0	0	0	0	0	0	0	0	0	0	0	0	0	0	0	0	0	0	0	0	0	0	0	0	1	0	-1	0	0.0034613670779009465
CGTGGCGTCAGCCTAGCTCACAACAAC	3.008549571061255e-06	1.0	0.6619718309859155	5	123.0	3.2735727609567453	2.7642276422764227	2.569105691056911	6.01709914212251e-06	0	0	0	0	0	0	0	0	1	0	0	0	0	0	0	0	0	0	0	0	0	0	-1	0	0	0	0	0	0	0	0	0	0	0	0	0	0	0	0	0	0	0	0	0	1	0	0	-1	0	0	-1	0	0	0	0	0	0	1	1	0	0	1	0	0	0	-1	0	0	0	0	0	0	0	0	0	0	0	0	-1	0	0	0	0	0	0	0	0	0	0	0	0	0	0	0	0	0	0	0	0	0	0	1	0	0	0	0	0	0	0	0	0	0.00381254098517749
CGTCCATACACCTTGGCCTTGCAAGCT	3.3053277178968465e-06	1.0	0.5679487179487179	1	185.0	2.0052912628150734	0.918918918918919	0.918918918918919	6.610655435793693e-06	1	0	0	0	1	0	0	0	0	0	0	0	0	-1	0	0	0	0	0	0	1	0	1	0	0	0	0	0	0	-1	0	0	0	0	0	1	0	0	-1	1	0	0	0	0	0	0	0	0	1	0	0	0	0	0	0	0	0	0	0	0	0	0	0	0	0	0	0	0	0	0	0	0	0	0	0	-1	0	0	0	0	0	0	0	0	-1	0	0	0	0	0	0	0	0	0	0	0	0	-1	0	-1	0	0	0	-1	0	0	0	0	0	0	0	0.004137890830837394
CGTTGCTGATCCTGTCGCAGATCGTCC	3.7146527733128286e-06	1.0	1.0	2	42.0	1.1380977138239694	0.5238095238095238	0.5238095238095238	7.429305546625657e-06	0	0	0	-1	0	0	0	0	0	0	0	0	0	0	0	0	0	0	0	0	-1	0	0	1	0	0	0	0	1	0	0	0	0	0	0	0	0	0	0	0	0	0	0	0	0	0	0	0	0	0	0	0	0	0	0	0	0	0	0	0	0	0	0	0	0	0	0	0	0	0	0	0	0	0	0	0	0	0	0	0	0	0	0	0	0	0	0	0	0	0	0	0	0	0	0	0	0	0	0	0	0	0	0	0	0	0	0	0	0	0	0	0.0045853000504245045
CGTGGCATCAGCCTAGTTCACAGCAAC	4.316652827139245e-06	0.312882524708734	0.967741935483871	3	71.0	2.5848055218646726	2.5774647887323945	2.3661971830985915	8.63330565427849e-06	0	0	0	0	0	0	0	0	0	1	0	0	0	0	0	0	0	0	0	0	0	0	0	0	0	1	0	1	0	0	0	0	0	0	0	0	0	0	0	0	0	0	0	0	0	0	0	0	0	0	0	0	0	0	0	0	0	0	0	0	0	1	0	0	0	0	0	0	0	0	0	0	0	0	0	0	0	0	0	0	0	0	0	0	0	0	0	0	0	0	0	0	0	0	0	-1	0	0	0	0	0	0	0	0	-1	0	0	0	0	0	0	0.00522178856245756
CGTCTCCAGGCTGGGAGCCACGTCGGT	4.3597255452098505e-06	1.0	0.4807362197215334	1	205.0	1.2564740248532456	0.6292682926829268	0.5707317073170731	8.719451090419701e-06	-1	0	0	-1	0	0	0	-1	0	0	0	0	0	-1	-1	0	0	1	0	0	0	0	1	0	0	0	-1	0	0	0	0	0	0	0	0	0	0	0	0	-1	0	0	0	1	0	0	-1	0	0	1	1	0	0	0	0	0	0	0	0	0	0	0	0	0	0	0	0	0	0	0	0	0	0	0	0	0	0	0	1	0	0	0	0	0	0	0	0	0	1	0	0	0	0	0	0	0	0	0	0	0	0	0	-1	0	0	0	0	1	0	0	0	0.005269790366805329
CGTCAGGACGTCTGAGGTGGGGGTCGT	4.579394528332225e-06	1.0	1.0	1	54.0	1.227510329889732	0.5	0.5	9.15878905666445e-06	0	0	0	0	0	1	0	0	0	0	0	0	0	0	0	0	0	0	0	0	0	0	0	0	0	0	0	0	0	0	0	-1	0	0	0	0	0	0	-1	0	0	0	0	0	0	0	0	0	0	0	0	0	0	0	0	0	0	0	0	1	0	0	0	0	0	0	0	0	0	0	0	0	0	0	0	0	0	0	0	0	0	0	0	0	0	0	0	0	0	0	0	0	0	0	0	0	0	0	0	1	0	0	0	0	0	0	0	0	0	0	0	0.005491314977517513
CGTGGCATTAGCCTGGCTCACAGCAAC	5.1770744712289125e-06	0.0003705854671306	0.4655826558265583	9	217.0	1.657314182036383	3.064516129032258	0.8617511520737328	1.0354148942457823e-05	0	1	0	0	0	0	0	0	0	-1	0	0	-1	0	0	0	0	0	0	0	-1	0	-1	0	0	0	0	0	0	0	1	0	0	0	0	0	0	0	0	0	0	0	-1	0	0	0	1	0	0	0	0	0	-1	-1	0	0	0	0	1	0	0	0	1	0	0	0	0	0	0	1	1	0	0	0	0	0	0	0	0	0	0	0	0	0	0	0	0	0	0	0	0	0	0	0	0	0	0	0	0	0	0	0	0	-1	1	0	0	0	0	0	0	0.0060999465330048575
CGTTGATACCACTGCCCCATGTACTCT	5.263693898533667e-06	0.4443678541881787	0.2496789579893597	9	1095.0	7.044112753470992	15.811872146118722	11.763470319634704	1.0527387797067334e-05	1	1	1	1	1	0	0	-1	0	1	-1	-1	1	0	1	1	1	1	-1	-1	1	-1	1	-1	-1	1	1	-1	-1	-1	-1	1	-1	-1	-1	0	0	-1	-1	1	-1	-1	-1	1	-1	-1	-1	0	1	-1	-1	0	-1	0	0	1	0	0	-1	0	0	-1	1	0	0	0	0	1	0	0	0	0	0	0	0	0	0	0	0	0	0	0	0	0	0	0	0	0	0	0	0	0	0	0	0	0	0	0	0	0	0	0	1	-1	1	1	1	1	0	-1	-1	0.006188195214201192
CGTTGACAGAGCTTTGATAGTCGTACC	5.348166663105627e-06	2.0520555998355745e-06	0.8184523809523809	9	106.0	1.6770980740063814	7.735849056603773	5.79245283018868	1.0696333326211256e-05	0	0	0	0	0	0	1	0	0	0	0	0	0	0	0	0	0	0	0	0	0	-1	0	0	0	0	0	0	0	0	0	0	0	0	0	0	0	0	0	-1	0	0	0	0	0	0	0	0	0	0	0	0	-1	0	0	0	0	-1	-1	-1	0	0	0	0	0	0	0	0	0	1	0	0	0	0	0	0	0	0	0	0	0	1	0	0	0	0	0	0	0	0	0	0	0	0	0	0	0	0	1	-1	0	0	0	0	0	0	0	0	0	0	0	0.006275634169222549
CGTGGCGTCAGCCCAGCTCACAGCAAC	5.90678945062122e-06	0.000383775626672	0.7662337662337662	9	101.0	2.872104922736993	2.99009900990099	1.603960396039604	1.181357890124244e-05	0	0	0	0	0	0	-1	0	0	0	-1	-1	0	0	0	0	0	0	1	0	0	0	0	-1	0	0	0	0	0	-1	0	0	0	1	0	0	1	0	0	0	0	0	0	0	0	0	0	0	0	0	1	0	0	0	0	0	0	0	0	0	0	0	0	0	0	0	0	0	0	0	0	0	0	0	0	0	0	0	0	0	0	0	0	0	0	0	0	0	0	0	0	0	0	0	0	0	0	0	0	0	0	0	0	0	0	0	0	0	0	0	1	0.006857082663150868
CGTGGCTTCTATAGCGTTGAAACGTTT	8.164679949036472e-06	1.0	0.8292682926829268	4	77.0	1.1676518810604473	0.4805194805194805	0.4805194805194805	1.6329359898072945e-05	0	0	0	0	0	0	0	-1	0	0	0	0	0	0	0	-1	1	0	0	0	0	-1	0	0	0	0	0	1	0	0	0	0	0	0	0	0	0	0	0	0	0	0	0	0	0	0	0	0	0	0	0	0	0	0	0	0	0	0	0	0	1	0	0	0	0	0	0	0	0	0	0	0	0	0	0	0	0	0	0	0	0	0	0	0	0	0	0	0	0	0	0	0	0	0	0	0	0	0	0	0	0	0	-1	0	0	0	0	0	0	0	0	0.009103476963809358
CGTGGCGTCAGCCTAGCTCGCAGCAAC	8.744727642853599e-06	0.0090806575932548	1.0	5	50.0	1.8909505944546685	1.76	1.76	1.7489455285707197e-05	0	0	0	0	0	0	0	0	-1	0	-1	0	0	0	0	0	0	0	0	0	0	0	0	0	0	0	0	0	0	0	0	0	0	0	0	0	0	0	0	0	0	0	0	0	0	1	0	0	0	0	0	0	0	0	0	0	0	0	0	0	0	0	0	0	0	0	0	0	0	0	0	0	0	0	0	0	0	0	0	0	0	0	0	0	0	0	0	0	0	0	0	0	0	0	0	0	0	0	0	0	0	0	0	0	0	0	0	0	0	0	0	0.009674550906962216
CGTGCGTGGGAGTGTGCGTCCCCTTTC	8.769635732716248e-06	0.0807556522124098	1.0	1	59.0	1.3733692281626226	4.915254237288136	4.677966101694915	1.7539271465432496e-05	0	0	0	0	0	0	0	0	0	0	0	0	0	0	0	0	0	0	0	0	1	0	0	0	0	0	0	0	0	0	0	0	0	0	0	0	0	0	0	0	0	0	0	0	0	0	0	0	0	0	0	0	0	0	0	0	0	0	0	0	0	-1	0	0	0	0	0	0	0	0	0	0	0	0	0	0	0	0	0	0	0	0	0	0	0	0	0	0	0	0	0	0	0	0	0	0	0	0	0	1	0	0	1	0	0	0	0	0	-1	0	0	0.009700726085822271
CGTGGTGGCTCACGCCTGTAATCCTAG	8.987108978644258e-06	1.0	0.7398648648648649	2	77.0	3.129325315848139	1.4025974025974026	1.3506493506493509	1.7974217957288517e-05	0	0	0	0	0	0	0	0	0	0	0	0	0	1	0	0	0	0	0	0	0	0	0	0	0	0	0	0	0	0	0	1	0	0	0	0	0	0	0	1	1	0	0	-1	0	0	0	0	-1	0	0	0	0	0	0	0	0	0	0	0	0	0	0	0	0	0	0	0	0	0	0	0	0	0	0	0	0	0	0	-1	0	0	0	0	0	0	0	0	0	0	0	0	0	-1	0	-1	0	0	0	0	0	0	0	0	0	1	0	0	0	0	0	0.009916580414731759
CGTGGCGTCAGCCTAGCTCACAGTAAC	9.525815527356374e-06	1.0	0.9615384615384616	1	47.0	2.7336724087416573	16.25531914893617	5.0	1.905163105471275e-05	0	0	0	0	0	0	0	-1	0	0	0	0	1	0	0	0	0	0	0	1	0	0	0	0	0	0	0	-1	0	0	0	0	0	0	0	0	0	0	0	0	0	0	0	0	0	0	0	0	0	0	0	0	0	0	0	0	-1	0	0	0	0	0	0	0	0	0	0	0	0	0	0	0	0	0	0	0	0	0	0	0	0	0	0	0	0	0	0	0	0	0	0	0	0	0	1	0	0	0	0	0	0	0	0	0	0	0	0	0	0	0	0	0.01044719951383799
CGTGGAGTCAGCCTAGCTCACAGCAAC	1.0543237796768014e-05	1.0	0.8857142857142857	2	60.0	2.747593723986228	1.1833333333333331	1.1833333333333331	2.1086475593536027e-05	0	0	0	0	0	0	0	0	0	0	0	0	0	0	0	0	0	0	0	0	0	0	0	0	0	0	0	0	0	-1	0	0	0	0	0	0	0	0	0	1	1	0	0	0	0	0	1	0	0	0	0	0	0	0	0	0	-1	0	0	0	0	0	0	0	0	0	0	0	0	0	0	0	0	0	0	0	0	0	0	0	0	0	0	0	0	-1	0	0	0	0	0	0	0	0	0	0	0	0	0	0	0	0	0	0	0	0	0	0	0	0	0	0.011433110189971759
CGTCGCTGTCGAACCGCACGAACTGCG	1.0795075648977606e-05	1.0	0.2389671697303482	4	916.0	2.9863970927913126	2.1986899563318776	2.1200873362445414	2.159015129795521e-05	-1	1	0	-1	-1	0	0	-1	0	-1	-1	1	0	-1	0	0	1	0	0	-1	0	-1	0	1	0	1	-1	-1	1	1	0	-1	0	0	0	-1	0	-1	-1	-1	1	0	-1	-1	-1	-1	1	0	0	0	0	0	-1	1	1	0	1	1	1	0	1	-1	-1	-1	1	1	1	1	0	-1	1	-1	0	1	0	1	1	-1	0	-1	-1	1	-1	-1	-1	-1	1	1	1	0	1	-1	1	-1	-1	1	1	1	1	1	-1	-1	1	0	-1	1	0	1	-1	0	1	0.011675241383001798
CGTTTATTGAAGGCATGAGGGGCACAA	1.1928495761483162e-05	1.0	0.5268733850129199	1	176.0	1.560286868438789	0.6704545454545454	0.6704545454545454	2.3856991522966325e-05	-1	0	1	-1	0	0	0	0	0	0	0	0	-1	0	0	0	0	0	0	0	0	1	0	0	0	0	0	0	-1	0	0	0	0	0	0	0	0	0	0	0	0	0	-1	0	1	0	0	0	1	0	0	0	0	0	0	0	0	0	0	1	-1	0	0	0	0	0	1	0	0	0	0	0	0	1	0	0	1	0	0	0	0	0	0	0	1	1	0	0	0	0	0	0	0	0	0	0	0	0	0	0	0	0	0	0	0	0	0	-1	0	0	0	0.012731812537558956
CGTAGCTCACAGCAACCTCAAACTCCT	1.4235028531886657e-05	0.131577415190232	1.0	8	44.0	1.4802907532976326	4.045454545454546	0.8636363636363636	2.8470057063773317e-05	0	0	0	0	0	0	0	0	0	0	0	0	0	0	0	0	0	0	0	0	1	0	0	0	0	0	0	0	0	0	0	0	0	0	0	0	0	0	0	0	0	0	0	0	0	0	0	0	0	0	0	0	0	0	0	0	0	0	0	0	0	0	0	0	0	0	0	0	0	0	0	0	0	0	0	0	0	0	0	0	0	0	0	0	0	0	0	0	0	0	0	0	0	-1	0	0	0	0	0	0	0	0	-1	0	0	0	0	0	0	0	0	0.014855903920668968
CGTGGCCTCAGCCTAGCTCACAGCAAC	2.1874299387677228e-05	1.0	1.0	5	44.0	1.6013757816468712	1.6590909090909092	1.5	4.3748598775354456e-05	0	0	0	0	0	0	0	0	0	0	0	0	0	0	-1	0	0	0	0	0	0	0	0	1	0	0	0	0	0	0	0	0	0	0	0	0	0	0	0	0	0	0	0	0	0	0	0	0	0	0	0	0	0	0	0	0	0	0	0	0	0	0	0	0	0	0	0	0	0	0	0	0	0	-1	0	0	0	0	0	0	0	0	0	0	0	0	0	0	0	0	0	0	0	0	0	0	0	1	0	0	0	0	0	0	0	0	0	0	0	0	0	0.021646388504633032
CGTCTGGGGCGGCCAGGGTCCCTTCCC	2.214649034187089e-05	1.0	0.8	3	71.0	1.8225506291965308	0.647887323943662	0.647887323943662	4.429298068374178e-05	0	0	1	0	0	0	0	0	0	0	0	0	0	0	0	0	0	0	0	0	0	0	0	0	0	0	0	0	0	0	0	0	0	0	0	0	0	0	0	0	0	0	0	0	0	1	0	0	0	0	0	0	-1	0	0	0	0	0	0	0	0	0	0	0	0	0	0	-1	0	0	0	0	0	0	0	0	0	0	0	0	0	0	0	0	0	0	0	0	0	0	0	0	0	0	0	0	0	0	0	0	0	0	0	0	0	0	0	0	-1	0	0	0.02187256111086726
CGTGGCGTCAGCCTAGCTTACAGCAAC	2.2896368443464285e-05	1.0	1.0	1	59.0	1.2977798132916674	0.7457627118644068	0.6101694915254238	4.579273688692857e-05	0	0	0	0	0	0	0	0	0	0	0	0	0	0	0	0	0	0	0	0	0	0	0	0	0	0	0	0	0	0	0	0	0	0	0	0	0	0	0	0	0	0	0	0	0	0	0	0	0	0	1	0	0	0	0	0	0	1	0	0	0	0	0	0	0	0	0	0	0	0	0	0	0	0	0	0	0	0	0	0	0	0	0	0	0	0	0	0	0	0	-1	0	0	0	0	0	1	0	0	0	0	0	0	0	-1	0	0	0	0	0	0	0.022524400704063714
CGTGCAAGAACCAAGAGCATACCAAGA	2.740819722890901e-05	1.0	0.3081926514399205	4	402.0	1.3228671238871097	0.7786069651741293	0.6492537313432836	5.481639445781802e-05	0	0	0	0	0	0	1	0	0	-1	-1	0	0	-1	0	0	0	0	0	0	0	0	0	0	-1	1	-1	-1	1	0	-1	0	0	1	0	-1	0	0	0	0	0	0	-1	0	0	-1	0	0	0	0	1	0	-1	1	0	0	0	0	1	0	0	0	0	-1	0	0	0	0	0	0	0	0	0	1	0	1	1	-1	-1	0	0	0	0	0	-1	-1	0	0	1	0	0	-1	1	0	0	1	0	0	0	0	0	0	0	0	0	0	1	0	-1	0	1	0.026455429564286537
CGTTGTGTTATAGTAAGTATATAGAGA	3.6654310414429375e-05	1.0	0.466996699669967	2	203.0	1.1321459594283574	0.8522167487684729	0.8423645320197044	7.330862082885875e-05	1	0	1	1	0	0	0	0	0	0	0	0	0	0	0	0	0	0	0	0	0	0	0	0	0	0	-1	0	0	0	0	0	0	0	0	0	0	0	0	0	0	0	0	0	0	0	0	0	1	1	0	0	0	0	0	0	1	0	-1	-1	0	0	-1	-1	1	-1	0	0	0	-1	-1	0	0	0	0	0	0	0	-1	0	-1	0	-1	0	0	0	1	0	0	0	0	0	0	0	0	0	0	0	0	1	0	0	0	0	-1	0	0	0	0	0	1	0.033996854368888496
CGTTCTGTATTGTAGGAGAGTCCAATC	3.715133364399588e-05	0.3827549417101797	0.5047298979337814	6	181.0	2.1913209290913485	2.574585635359116	1.856353591160221	7.430266728799176e-05	0	0	-1	0	0	0	0	0	-1	0	0	0	0	0	1	0	0	0	0	1	0	1	0	0	0	-1	0	0	0	0	0	0	0	0	0	0	0	0	-1	0	0	0	0	0	0	1	-1	0	0	0	0	0	1	0	0	1	1	0	0	0	0	0	0	-1	-1	1	0	0	0	-1	-1	0	0	0	0	0	0	-1	0	0	0	0	0	0	0	0	0	0	0	0	0	0	0	1	0	0	0	0	0	0	0	1	0	0	0	0	0	-1	0	0	0	0.03439010166258672
CGTGTTAATTTGTTGTAGAAATTTCTC	3.993554700646313e-05	1.0	0.775	2	87.0	1.3386769557541949	0.8045977011494253	0.4367816091954023	7.987109401292626e-05	0	0	0	0	0	0	0	0	0	0	0	0	0	0	0	0	0	0	0	0	0	0	0	0	0	0	0	0	0	0	0	0	0	0	0	0	0	1	0	0	0	0	0	1	0	0	0	0	0	0	0	0	0	0	0	0	0	0	0	0	0	0	0	0	0	0	0	0	0	0	0	0	0	0	0	0	0	0	0	0	0	0	0	0	0	0	0	0	-1	0	0	0	0	0	0	0	0	0	0	0	0	0	0	0	0	0	0	1	-1	0	-1	0.036629152039885274
CGTCAGCCTGGCTCACAGCAACCTCAG	5.4435916900378095e-05	0.3259870786250736	0.5968648328896775	4	118.0	2.624416435263778	5.237288135593221	1.694915254237288	0.0001088718338007	0	0	0	0	1	0	0	1	0	0	0	0	0	0	0	0	0	0	1	0	0	0	0	0	0	1	0	0	0	0	0	0	0	0	0	0	0	0	0	0	0	0	0	0	0	0	0	0	0	0	0	0	0	0	0	0	0	0	0	-1	0	0	0	0	-1	0	0	0	0	0	0	0	0	0	0	0	0	0	0	0	0	0	0	0	-1	0	0	-1	0	0	0	0	-1	0	0	0	0	0	1	0	0	0	0	0	1	0	0	0	-1	0	0	0.048100483260926724
AACAGCAAATTCAAGGATTGTGAGAAG	3.92828655702519e-48	0.9670845669069492	0.2181126152531323	7	5920.0	1.2923422942015046	0.4755067567567567	0.4577702702702703	7.85657311405038e-48	1	-1	-1	-1	-1	1	1	1	1	1	1	-1	1	1	-1	-1	1	-1	1	-1	-1	-1	-1	-1	-1	-1	-1	-1	1	1	1	-1	1	-1	-1	-1	-1	1	-1	-1	1	-1	1	-1	-1	-1	-1	-1	1	-1	1	0	1	1	1	1	-1	1	-1	-1	-1	1	-1	-1	1	1	1	-1	1	1	1	-1	-1	1	1	-1	-1	1	-1	-1	1	1	-1	-1	1	1	-1	1	1	-1	1	1	1	-1	1	1	1	1	1	1	1	1	-1	1	1	1	1	1	1	-1	-1	7.016009656494123e-43
AACCCCTCCTTTAGAACTCGATCCAGG	5.03952192798452e-46	0.0482460571855177	0.2381591269269557	1	5516.0	1.409671029334442	0.7115663524292966	0.647389412617839	1.007904385596904e-45	-1	1	-1	-1	-1	1	1	1	1	-1	1	-1	1	1	-1	1	-1	-1	1	-1	-1	-1	1	1	1	1	1	-1	-1	-1	-1	-1	-1	1	1	-1	1	1	0	1	1	1	1	-1	-1	-1	1	1	-1	-1	-1	0	1	-1	1	-1	-1	1	1	-1	-1	1	1	-1	1	-1	1	-1	-1	1	-1	1	-1	-1	-1	-1	-1	-1	-1	-1	-1	-1	1	1	-1	-1	1	-1	-1	-1	-1	-1	-1	1	1	1	-1	-1	-1	-1	-1	-1	1	1	1	-1	1	1	1	1	1	8.242747643922264e-41
AACGCAGAGTACATGGGAAGCAGTGGT	9.990774789788315e-46	8.75675819543647e-172	0.0513771535811411	3	118432.0	8.129240052100553	10.161763712510131	8.873573020805187	1.998154957957663e-45	-1	-1	1	1	-1	-1	-1	1	1	-1	-1	-1	1	1	1	-1	1	-1	1	-1	1	1	-1	1	-1	1	-1	-1	1	1	1	-1	-1	1	-1	1	-1	-1	1	-1	-1	-1	1	-1	-1	1	-1	1	1	-1	1	1	1	1	1	-1	-1	-1	1	1	-1	1	1	1	-1	1	1	1	1	1	1	1	1	-1	1	1	-1	-1	-1	1	1	1	-1	-1	-1	1	-1	1	1	-1	1	-1	1	-1	1	-1	1	-1	-1	1	1	-1	1	-1	-1	-1	1	-1	-1	1	1	1.6004190233253114e-40
AACCTATGCTTTGACTCATACATAACC	3.6966730766076376e-39	1.0	0.2526748553778499	7	4440.0	1.4579063668920975	0.6412162162162162	0.6128378378378379	7.393346153215274e-39	-1	1	-1	-1	-1	1	1	1	1	-1	1	-1	1	0	-1	1	-1	-1	1	-1	0	-1	1	1	1	1	1	-1	-1	-1	-1	-1	-1	1	1	-1	1	1	0	1	0	1	1	0	-1	-1	1	1	-1	-1	-1	0	1	-1	1	-1	-1	1	1	-1	-1	1	1	-1	1	-1	1	-1	-1	1	-1	1	-1	-1	-1	-1	-1	-1	-1	-1	-1	-1	1	1	-1	-1	1	-1	-1	-1	0	-1	-1	1	1	1	-1	-1	-1	-1	-1	-1	1	1	1	-1	1	1	1	1	1	3.988915370345283e-34
AACAGTATGAACAATTCTACCAGCGGT	1.1060739157152386e-26	1.0	0.2438205124721824	4	2824.0	1.420496111553572	0.5871104815864022	0.5265580736543909	2.2121478314304767e-26	-1	1	-1	-1	-1	1	1	1	1	-1	1	-1	1	0	-1	1	-1	-1	1	0	-1	-1	1	1	1	1	1	-1	-1	-1	-1	-1	0	1	1	-1	1	1	0	1	0	1	1	0	-1	-1	1	1	-1	-1	-1	0	1	-1	1	-1	-1	1	1	-1	-1	1	1	-1	1	-1	1	-1	-1	1	-1	1	-1	-1	-1	-1	-1	-1	-1	-1	-1	-1	1	1	-1	-1	1	-1	-1	-1	0	-1	-1	1	1	1	-1	-1	-1	-1	-1	-1	1	0	0	-1	1	1	1	1	1	4.053447607222913e-22
AACCAGAGCGACGCCGGCTCTCACACC	9.820660643501463e-24	0.2050734202169038	0.1255353018279987	7	8335.0	1.944227519181284	0.6484703059388123	0.6170365926814637	1.9641321287002926e-23	1	-1	-1	1	1	-1	-1	-1	1	1	-1	1	-1	1	1	-1	-1	1	-1	1	1	-1	1	1	1	-1	1	-1	-1	1	-1	-1	-1	1	-1	-1	1	-1	-1	-1	1	-1	-1	-1	1	1	1	-1	1	-1	-1	0	-1	-1	-1	-1	1	-1	-1	-1	-1	-1	-1	1	-1	-1	-1	-1	1	1	1	-1	1	-1	-1	1	-1	-1	-1	1	-1	-1	-1	1	-1	1	1	-1	1	1	1	-1	1	-1	1	1	-1	1	1	-1	1	1	1	-1	1	-1	-1	1	1	1	1	2.7445565427623034e-19
AACAGAAATTTGAGATAAAGAGCTTGT	2.193154078789745e-22	0.0682169509111699	0.3106517094017093	8	1853.0	1.5320849219626185	1.186184565569347	1.1257420399352402	4.386308157579491e-22	0	0	-1	-1	-1	1	1	0	1	-1	1	-1	1	0	-1	1	0	-1	1	-1	0	-1	1	1	0	0	1	-1	-1	0	-1	-1	0	1	0	0	1	1	0	1	1	1	1	0	-1	-1	1	1	-1	0	0	0	1	-1	1	-1	-1	1	1	0	-1	1	1	-1	1	-1	1	0	-1	1	-1	1	-1	0	0	-1	-1	-1	-1	-1	-1	-1	1	1	-1	-1	1	-1	-1	-1	0	-1	-1	1	1	1	-1	-1	-1	-1	-1	-1	1	1	1	-1	1	1	1	1	0	5.416033173210136e-18
AACTATTACATGAGCTCATCACAGCTT	3.0337019543962183e-22	0.1886966052678269	0.3309739143146208	1	2316.0	1.6133120449031004	1.4093264248704662	1.3065630397236614	6.067403908792438e-22	-1	1	-1	-1	-1	1	1	0	0	-1	1	0	1	0	-1	1	-1	-1	1	-1	-1	-1	1	1	0	0	0	-1	-1	-1	0	-1	0	1	0	0	1	1	0	1	0	1	1	-1	0	-1	1	1	-1	-1	0	0	1	-1	1	-1	-1	1	1	-1	-1	1	1	-1	1	-1	1	-1	-1	1	-1	1	-1	-1	-1	-1	-1	-1	-1	-1	-1	-1	1	1	-1	-1	1	-1	-1	-1	-1	-1	-1	1	1	1	-1	-1	-1	-1	-1	-1	1	1	1	-1	1	1	1	1	1	7.334427296037762e-18
AACCGATTAATATCCTTACAACAATGA	3.0350853672012125e-22	1.0	0.2026439503634878	1	3887.0	1.4275378469967552	0.5680473372781065	0.5214818626189863	6.070170734402425e-22	1	-1	1	-1	1	-1	-1	-1	0	1	1	1	1	-1	1	1	1	-1	1	0	1	-1	1	1	-1	1	-1	1	1	-1	-1	1	0	1	0	1	-1	1	-1	1	1	1	-1	0	1	-1	-1	1	1	1	1	0	-1	1	-1	-1	-1	-1	-1	1	1	-1	1	-1	-1	-1	-1	-1	1	1	1	1	1	1	1	-1	1	1	-1	1	-1	1	-1	1	-1	1	-1	1	1	-1	-1	1	1	1	-1	-1	-1	-1	-1	-1	1	-1	1	-1	-1	-1	1	-1	1	1	-1	7.334427296037762e-18
AACACAGCCACCTTGGGTGGGGTCACC	1.7059737106326417e-19	2.6802150874006127e-10	0.4702882356311959	9	592.0	3.815983799433509	6.945945945945946	6.326013513513513	3.4119474212652835e-19	-1	0	0	0	0	0	0	0	0	0	0	0	1	1	1	0	0	1	-1	0	0	0	0	0	-1	0	0	0	-1	0	1	0	0	0	0	0	0	-1	0	0	0	0	0	0	0	0	1	0	1	0	1	0	0	0	1	1	0	0	-1	-1	1	1	1	0	0	-1	-1	1	0	0	0	0	0	-1	0	1	0	-1	1	-1	-1	0	-1	-1	0	0	0	1	-1	1	0	0	-1	-1	-1	1	-1	0	0	0	0	-1	1	0	0	1	0	0	0	0	0	3.0680671578313325e-15
AACAACCGCATTCTCCTCCGTAACTCA	2.444375974366054e-19	1.0	0.2228642966929445	2	2543.0	1.5328006836731416	0.685410931970114	0.6272119543845851	4.888751948732108e-19	0	-1	-1	-1	-1	1	1	1	0	1	0	-1	1	1	-1	-1	1	-1	0	-1	-1	-1	0	-1	0	-1	-1	-1	1	1	1	-1	1	-1	-1	-1	-1	1	0	0	1	-1	0	0	0	-1	-1	-1	0	-1	1	0	1	1	1	1	-1	1	-1	-1	-1	1	-1	-1	1	1	0	-1	1	1	1	-1	-1	1	1	-1	-1	1	-1	-1	0	1	-1	-1	1	1	-1	1	1	-1	1	1	1	-1	1	1	1	1	1	1	1	1	-1	0	1	0	1	1	1	-1	0	4.311201959052041e-15
AACGCAGAGTACATGGGATGACCCACC	5.256809632450472e-19	1.0	0.2921173884985266	4	1632.0	1.4417932847232444	0.7616421568627451	0.6936274509803921	1.0513619264900945e-18	-1	1	-1	-1	-1	1	1	1	0	-1	1	-1	1	1	-1	1	0	0	0	-1	-1	-1	0	1	0	1	1	-1	-1	-1	-1	0	-1	1	0	0	0	1	0	1	1	1	1	0	-1	-1	1	0	-1	-1	-1	0	1	-1	1	-1	-1	1	1	-1	-1	1	1	-1	1	0	0	-1	-1	1	-1	0	-1	-1	-1	-1	-1	-1	-1	0	-1	-1	1	1	-1	-1	1	-1	-1	-1	0	-1	-1	1	1	1	0	-1	-1	-1	-1	-1	1	0	1	0	1	1	1	1	1	9.025680184828219e-15
AACATTCGCCTCCCAGGTGACGCTGGA	2.4792968637382962e-18	1.0	0.7177074811380784	9	307.0	1.266434321696844	0.3876221498371335	0.3778501628664495	4.9585937274765924e-18	0	0	0	1	1	0	0	0	0	0	0	0	1	0	0	0	0	0	0	0	0	1	0	0	0	0	0	0	1	1	0	0	0	1	0	0	0	1	0	0	0	0	0	0	0	0	-1	0	0	0	0	0	0	1	0	0	0	-1	0	1	0	0	-1	0	0	0	0	-1	-1	0	0	0	0	0	0	-1	0	0	-1	0	0	0	0	0	-1	0	0	0	0	-1	0	0	0	0	0	0	0	0	0	-1	0	-1	0	0	1	1	0	0	0	1	0	3.915071541936678e-14
AACAATTCTACCAGCGGTTATTTTAAT	2.6539948003184683e-18	1.0	0.2500948590381425	8	2456.0	1.4649700689991878	0.7113192182410424	0.6482084690553745	5.3079896006369366e-18	1	0	-1	-1	-1	1	1	0	1	1	0	-1	1	1	-1	-1	1	-1	1	-1	-1	-1	0	-1	-1	-1	-1	-1	1	1	1	-1	0	-1	-1	0	0	0	0	-1	0	0	1	0	-1	-1	-1	0	1	-1	1	0	1	1	1	1	-1	1	-1	-1	-1	1	-1	-1	1	1	1	-1	1	1	1	-1	-1	1	1	-1	-1	1	0	-1	1	1	-1	-1	1	1	-1	1	1	-1	0	1	1	-1	0	1	1	1	1	1	1	1	-1	1	1	1	1	1	1	-1	-1	4.1739706700665104e-14
AACCTGCGGAACCTGCGCGGCTACTAC	5.170330876455533e-17	9.822694450299619e-15	0.194133830315939	8	1418.0	1.104371202995341	0.806064880112835	0.7778561354019746	1.0340661752911064e-16	-1	1	-1	-1	0	0	0	1	0	-1	1	-1	1	1	-1	1	-1	-1	0	-1	-1	-1	1	1	1	1	1	-1	-1	-1	-1	-1	0	1	0	-1	1	1	-1	1	1	1	1	-1	0	0	1	1	-1	-1	0	0	0	-1	0	-1	0	0	0	-1	-1	1	1	-1	0	-1	0	-1	0	1	0	0	0	-1	-1	0	-1	-1	0	0	0	-1	0	0	0	0	0	-1	-1	-1	0	0	0	0	0	0	-1	-1	0	-1	0	0	1	1	1	-1	1	1	1	1	1	6.814136069107256e-13
AACACGCGGATCTCCAAGGACAACGCG	2.371904057094409e-16	1.0	0.2764592116656013	4	1220.0	1.2456092471709372	0.5040983606557377	0.4639344262295082	4.743808114188818e-16	-1	0	0	-1	0	1	0	1	1	-1	0	-1	1	1	-1	1	-1	0	1	-1	-1	-1	1	1	0	1	1	0	-1	-1	0	-1	0	0	0	0	1	1	-1	1	1	0	1	0	0	-1	1	1	-1	-1	0	0	0	-1	1	-1	-1	1	1	-1	0	1	1	-1	0	0	0	0	-1	0	-1	0	-1	0	0	-1	-1	-1	0	-1	-1	-1	1	0	0	-1	1	-1	-1	-1	-1	0	-1	1	1	1	0	-1	0	-1	0	0	1	1	1	0	1	1	0	1	1	2.8069757570832407e-12
AACCACACTGACCCCTGGAGTCCCAGT	1.089736986278261e-15	5.633338887244851e-17	0.9006920972155159	8	166.0	1.4255401089148447	2.77710843373494	0.933734939759036	2.1794739725565215e-15	0	-1	0	0	-1	0	0	0	0	0	0	0	0	0	0	0	1	0	0	0	0	0	0	0	0	0	0	1	0	1	0	0	0	-1	0	0	0	0	0	0	0	0	-1	0	0	0	0	0	0	0	0	0	0	0	0	0	0	0	1	0	0	0	0	0	0	0	0	0	0	0	0	0	0	0	0	0	0	0	0	0	0	0	0	0	0	0	0	0	0	0	0	0	0	0	0	0	0	0	0	0	0	0	0	1	0	0	0	0	0	0	0	1.1589848135642652e-11
AACTGCAGGTACCCGCGGAGGAGGCGA	1.1201500222769226e-15	1.0	0.6584442621916599	5	252.0	1.1130086046426266	0.4246031746031746	0.4246031746031746	2.240300044553845e-15	-1	-1	1	-1	0	0	0	1	0	0	1	1	0	1	0	0	0	0	0	0	0	-1	0	0	0	0	0	0	-1	-1	0	1	0	-1	0	0	0	-1	0	0	-1	0	0	1	0	0	0	1	0	-1	1	0	0	0	0	0	0	0	0	0	0	0	0	0	0	0	0	0	0	0	0	0	0	0	0	0	0	0	0	0	0	0	0	0	0	0	0	0	0	0	0	0	0	0	0	0	0	0	0	0	0	0	0	0	1	0	0	-1	0	-1	0	1.1897018465559117e-11
AACCCTTATTATCATCACCCGATGAGG	1.5466443706386663e-15	0.0002154158946733	0.1750609968630184	9	2177.0	1.135971075227509	0.7491961414790996	0.6931557188791916	3.0932887412773327e-15	0	0	1	1	-1	-1	-1	1	0	0	0	-1	0	0	0	-1	0	-1	0	-1	0	0	-1	0	0	1	-1	0	0	1	1	-1	-1	0	0	1	-1	0	0	0	-1	-1	1	0	-1	0	0	1	0	-1	0	0	1	1	1	-1	-1	-1	1	1	-1	1	1	1	-1	1	1	1	1	1	1	0	1	-1	1	1	-1	-1	-1	1	1	1	-1	-1	-1	1	-1	1	1	-1	1	-1	1	-1	1	-1	1	-1	-1	1	1	0	0	-1	-1	0	0	0	-1	0	0	1.613994451463286e-11
AACGGCTGCCTTCAAATCATTTTAACC	2.2259935557510578e-15	1.051879980473461e-15	0.1579950956793838	2	4614.0	1.4265261290324125	2.092761161681838	0.9989163415691374	4.451987111502116e-15	1	1	-1	1	-1	-1	1	1	1	1	1	-1	-1	1	-1	0	1	-1	-1	-1	-1	1	1	1	1	1	-1	1	-1	-1	1	1	0	1	1	-1	-1	-1	1	-1	1	-1	1	-1	1	1	-1	-1	1	-1	-1	0	-1	1	-1	1	-1	1	-1	-1	1	-1	-1	1	1	1	1	1	1	-1	-1	-1	-1	-1	-1	-1	1	-1	1	-1	1	-1	-1	-1	1	-1	-1	1	-1	-1	-1	-1	-1	1	-1	-1	-1	-1	1	1	1	-1	1	1	-1	-1	1	-1	1	1	1	2.263637179224305e-11
AACGGCTAATGCTATAGGTTGAATAAA	3.386846891363942e-15	0.0058768675920246	0.2887069922308546	2	1661.0	1.6360699687586508	1.925948223961469	1.6851294400963277	6.773693782727884e-15	1	-1	-1	-1	-1	1	0	1	1	1	0	-1	1	0	-1	-1	1	-1	0	-1	-1	-1	-1	-1	0	0	0	-1	1	1	1	-1	1	-1	0	-1	-1	1	0	-1	0	-1	1	0	0	-1	-1	0	1	-1	1	0	1	1	1	1	-1	1	-1	-1	-1	1	-1	-1	1	1	1	-1	1	1	1	-1	-1	1	1	-1	-1	1	-1	-1	1	1	-1	0	1	1	-1	1	1	-1	0	1	1	-1	1	1	1	1	1	1	1	1	-1	1	1	1	1	0	1	-1	-1	3.334992296448323e-11
AACAGGAAAGATGACTGGGCACAGGAA	3.3995155722844845e-15	1.0	0.4764397905759162	1	382.0	1.6083959199250242	1.013089005235602	0.8769633507853403	6.799031144568969e-15	0	1	0	0	-1	1	1	1	0	0	0	0	1	1	0	0	0	-1	0	0	0	-1	0	1	1	0	0	0	-1	0	-1	0	0	1	0	-1	1	1	0	1	1	0	0	0	0	0	0	1	0	0	0	0	1	-1	0	-1	0	0	0	0	0	0	1	0	0	-1	0	-1	0	0	0	0	0	0	0	0	-1	0	0	0	-1	-1	0	0	-1	0	0	-1	-1	0	0	0	-1	0	0	0	-1	0	-1	0	-1	0	0	1	0	0	0	0	0	0	0	3.345347020723933e-11
AACTGTGTGCCCTGCGCGGGCAGCGCT	4.917648523439201e-15	4.950038913726343e-07	0.6538324420677362	7	212.0	2.534784390302377	4.193396226415095	3.94811320754717	9.835297046878402e-15	0	0	-1	-1	0	0	0	0	0	-1	1	-1	0	0	0	1	0	0	0	0	-1	0	1	0	0	0	1	0	0	0	-1	0	0	1	0	0	0	1	0	0	1	0	0	0	0	0	0	0	0	0	-1	0	0	0	0	0	0	0	0	0	0	0	0	0	0	0	0	0	0	1	-1	0	0	0	0	0	0	-1	0	0	0	0	0	0	0	0	0	0	0	0	0	0	0	0	0	0	0	0	0	0	0	0	0	0	0	0	0	1	0	1	0	4.716813890541985e-11
AACCTTTTTAAACGGCTGCCTTCAAAT	1.4824449348021432e-14	0.0256886306410688	0.137929116109539	3	5776.0	1.4112137831485845	0.7399584487534626	0.6232686980609419	2.9648898696042864e-14	1	1	-1	1	-1	-1	1	1	1	1	1	-1	-1	1	-1	0	1	-1	-1	-1	-1	1	1	1	1	1	-1	1	-1	-1	1	1	1	1	1	-1	-1	-1	1	-1	1	-1	1	-1	1	1	-1	-1	1	-1	-1	0	-1	1	-1	1	-1	1	-1	-1	1	-1	-1	1	1	1	1	1	1	-1	-1	-1	-1	-1	-1	-1	1	-1	1	-1	1	-1	-1	-1	1	-1	-1	1	-1	-1	-1	-1	-1	1	-1	-1	-1	-1	1	1	1	-1	1	1	-1	-1	1	-1	1	1	1	1.3155237539130123e-10
AACAAGCACCGTGTCTTCTCTGCGTTG	5.743122428205956e-14	0.0001294602205341	0.318265916923635	5	1151.0	2.50586038623083	11.045178105994788	7.877497827975673	1.1486244856411912e-13	1	0	1	0	1	0	-1	-1	0	0	1	0	0	-1	1	0	1	-1	0	1	0	-1	1	1	-1	1	-1	0	1	0	-1	0	0	0	0	1	0	1	0	1	1	0	-1	1	0	-1	0	0	0	0	0	0	-1	0	-1	0	0	-1	0	1	1	0	1	-1	-1	-1	-1	-1	1	0	1	0	1	1	0	-1	1	1	-1	1	-1	1	-1	1	-1	1	0	1	1	-1	0	0	1	1	-1	0	-1	0	-1	-1	0	-1	0	-1	-1	0	0	0	1	1	0	4.621384150418953e-10
AACGTCTACACTCAGATGTTGCAGCCC	5.813816023159546e-14	3.62014370928808e-16	0.6823150497755222	4	203.0	1.4040157650564156	6.246305418719212	5.463054187192118	1.162763204631909e-13	0	0	0	0	0	0	-1	0	1	0	-1	0	0	0	0	0	0	0	0	0	0	0	1	0	1	0	0	-1	-1	1	0	0	0	0	0	0	0	0	0	0	0	0	0	0	1	0	1	-1	0	0	0	0	0	0	0	0	0	0	0	0	0	0	0	0	0	0	0	0	0	0	0	0	0	0	0	0	0	0	0	0	0	0	0	0	0	0	0	0	0	0	0	0	0	0	0	0	0	0	0	0	0	0	0	0	0	0	0	0	0	0	0	4.671013093669116e-10
AACTGTGCTGCCGGATGTGTGAGCCAG	6.682698945407303e-14	1.0	0.6772617688110646	8	364.0	1.6580854214098353	1.4862637362637363	1.2087912087912087	1.3365397890814606e-13	-1	-1	0	0	0	0	0	0	-1	0	0	0	0	0	0	0	1	-1	1	1	-1	-1	0	-1	0	-1	0	0	0	0	0	0	0	0	0	1	0	1	-1	0	0	0	1	0	0	0	0	0	0	-1	0	0	0	-1	0	0	-1	0	0	0	0	0	-1	0	0	0	0	0	0	0	0	0	0	0	0	0	0	0	0	0	-1	0	0	0	0	0	0	0	0	0	0	0	-1	1	0	0	0	0	0	-1	0	0	-1	1	1	0	-1	0	0	0	0	5.308713843778968e-10
AACAGGTATTATTCCTCTTAACCCCCT	8.236518960482552e-14	1.0	0.3391100020794343	9	983.0	1.5117226806670423	1.1515768056968465	1.1291963377416072	1.6473037920965104e-13	0	1	-1	0	-1	1	1	0	1	-1	0	-1	1	0	-1	1	0	0	0	0	0	-1	0	1	0	1	0	-1	-1	-1	-1	0	0	1	1	0	0	1	0	0	1	1	1	0	0	0	1	0	-1	-1	-1	0	1	-1	1	-1	-1	1	1	-1	-1	1	1	-1	1	-1	0	-1	-1	1	-1	0	-1	0	-1	-1	-1	-1	-1	-1	0	-1	1	1	-1	-1	1	-1	-1	-1	0	-1	-1	1	1	1	-1	-1	-1	-1	-1	-1	1	1	0	-1	1	1	0	1	1	6.421591479835887e-10
AACGCAGAGTACATGGGGAGTCTCCCC	9.761829009906833e-14	1.0	0.7939660400242572	4	165.0	2.16349922783916	0.8848484848484849	0.8848484848484849	1.9523658019813666e-13	0	-1	0	0	0	0	0	0	0	0	0	0	1	0	0	0	0	1	0	0	0	0	0	0	0	0	0	0	0	0	0	-1	0	0	0	1	0	0	1	-1	0	0	0	0	0	0	1	0	0	0	0	0	0	0	0	0	0	0	0	0	0	0	0	0	0	0	0	0	0	0	0	0	0	0	0	0	0	0	0	0	0	0	0	0	0	0	0	0	0	0	0	0	0	0	0	0	0	0	0	0	0	0	0	-1	0	-1	0	0	1	0	0	7.50164166070424e-10
AACGCAGAGTACATGGGCCTTCCGGCG	1.4963558607501757e-12	1.0	0.6098388464800679	1	266.0	1.3209413064010211	1.4511278195488722	1.3721804511278195	2.9927117215003518e-12	0	0	0	0	1	0	0	1	-1	0	0	0	0	0	0	1	-1	0	1	-1	0	0	0	-1	1	0	0	-1	0	1	1	0	0	0	0	0	0	0	0	0	0	-1	0	0	-1	0	0	0	0	0	1	0	0	0	0	0	0	0	-1	0	0	0	0	0	0	0	0	0	0	0	0	0	0	1	0	0	0	0	0	0	0	0	0	0	0	0	0	0	1	0	0	0	0	0	0	0	0	0	0	0	0	0	-1	0	0	0	-1	1	0	0	-1	9.125186204559814e-09
AACGCAGAGTACATGGGGCCTTCCGGC	2.8087309541854334e-12	0.2068523588019644	0.8118562118982552	5	138.0	1.3118036364519148	1.326086956521739	1.2826086956521738	5.617461908370867e-12	0	0	0	-1	0	0	0	0	0	0	-1	0	1	0	0	-1	0	0	0	0	0	0	0	0	0	0	0	1	0	0	-1	0	0	0	0	0	0	0	0	1	0	-1	0	0	0	1	0	0	0	0	0	0	0	0	0	-1	0	0	0	0	-1	0	0	0	0	0	0	0	0	0	0	0	0	0	0	1	0	0	0	0	0	0	0	0	0	0	0	0	0	0	0	-1	0	0	0	0	0	0	0	0	0	0	0	0	0	0	0	1	0	0	0	1.628476952342887e-08
AACTTATATATTTTCACGACCATACCC	3.261511118789339e-12	1.0	0.3140993788819876	9	1505.0	1.4082958469638922	0.5475083056478405	0.4684385382059801	6.5230222375786766e-12	-1	1	0	-1	-1	0	0	1	0	-1	1	-1	1	1	-1	1	-1	-1	1	0	0	0	0	1	0	1	1	-1	-1	-1	0	0	0	1	0	0	0	1	-1	1	0	0	1	0	-1	-1	1	0	-1	-1	-1	0	1	-1	1	-1	-1	1	1	-1	-1	1	1	-1	1	-1	1	-1	-1	1	-1	1	-1	-1	-1	-1	-1	-1	0	-1	-1	0	1	1	-1	-1	1	-1	-1	-1	0	-1	-1	1	1	1	-1	-1	-1	-1	0	-1	1	0	1	-1	1	0	1	0	1	1.869371493598647e-08
AACCGCCAAGCAACGAAGCATAACATT	4.865088170941146e-12	1.0	0.2340933767643865	6	1304.0	1.7616319294104523	1.1955521472392638	1.0230061349693251	9.730176341882292e-12	0	-1	-1	0	-1	0	1	0	0	0	1	-1	1	0	-1	-1	1	-1	0	0	-1	-1	-1	-1	0	-1	0	-1	0	1	0	0	0	-1	0	-1	0	1	-1	-1	0	-1	0	-1	0	0	0	0	1	-1	0	0	0	1	1	1	-1	1	-1	-1	-1	1	-1	0	1	1	0	-1	1	1	1	-1	-1	1	1	-1	-1	1	-1	-1	1	1	-1	-1	1	1	-1	1	1	-1	1	1	1	-1	1	1	1	1	1	1	1	1	-1	0	1	1	1	1	0	0	0	2.690237768566497e-08
AACCAAGTTAAGATCATTGATTGGGAA	7.1181899667417365e-12	1.0	0.5323150943700857	5	498.0	1.5227761333645828	2.104417670682731	0.5381526104417671	1.4236379933483476e-11	1	0	0	0	0	0	0	0	1	0	0	1	1	0	0	0	0	0	0	0	0	1	-1	-1	0	1	0	0	-1	0	0	0	0	1	0	0	0	0	1	0	0	0	0	0	0	-1	-1	0	1	0	0	0	0	0	-1	1	0	-1	0	0	0	1	0	-1	0	0	0	0	1	0	0	0	0	1	0	0	1	1	0	0	1	0	0	0	0	0	0	1	0	0	0	0	1	0	0	0	-1	0	0	0	0	0	-1	0	0	0	0	0	0	0	-1	3.8021751820573396e-08
AACGCAGAGTACATGGGGCTCTTTCCG	7.207720353418557e-12	3.0396710192993096e-10	0.4150736553614252	6	488.0	2.04700668575667	11.30532786885246	9.4077868852459	1.4415440706837112e-11	0	1	-1	1	-1	0	-1	0	-1	1	1	-1	-1	-1	0	-1	1	0	0	0	1	-1	0	-1	-1	0	1	-1	0	-1	1	1	0	1	0	1	0	1	1	-1	0	-1	1	0	0	0	0	0	-1	0	0	0	0	0	0	0	0	0	1	0	1	0	0	0	0	0	1	0	0	0	0	0	0	0	0	0	0	0	0	0	0	0	0	0	0	0	0	0	0	0	0	0	0	0	0	0	0	-1	0	0	0	0	0	0	1	-1	0	0	0	-1	0	3.8447111197797386e-08
AACGCAGAGTACATGGGCTGTCTCTTA	7.45781461431337e-12	1.0	0.3592477131024439	2	593.0	6.592787858499409	8.875210792580102	7.706576728499157	1.491562922862674e-11	0	-1	1	1	0	1	0	-1	0	-1	0	1	1	0	1	-1	1	-1	1	-1	-1	-1	0	1	-1	0	1	-1	-1	1	0	1	-1	-1	0	0	0	-1	1	-1	1	-1	1	0	1	0	1	0	1	0	-1	0	-1	0	0	1	1	1	0	-1	0	0	0	0	1	0	0	1	0	0	0	0	0	0	0	0	0	0	0	0	0	0	0	0	0	0	0	0	0	0	0	0	0	0	0	0	0	0	0	0	0	0	-1	-1	0	-1	1	-1	-1	1	-1	3.9590877806312954e-08
AACCCACCAAAATTCAGTCCTGAGGAT	2.3070965063006737e-11	1.0	0.6129148629148629	3	185.0	1.2171780314899077	0.5513513513513514	0.5135135135135135	4.6141930126013474e-11	0	0	0	0	0	1	0	0	0	0	0	0	0	0	0	0	-1	0	0	0	0	0	0	0	0	0	0	0	0	0	0	0	0	0	0	0	0	0	0	0	0	0	0	0	0	0	-1	0	-1	0	0	0	0	0	0	1	0	0	1	0	1	0	-1	0	0	0	0	0	0	0	-1	0	0	0	0	0	0	0	-1	0	0	0	0	0	-1	0	1	0	-1	0	0	0	0	1	0	0	0	0	0	0	0	0	0	0	0	0	0	1	0	0	0	1.1091765503209354e-07
AACGCAGAGTACATGGGAGAGTCTCCC	2.416970211165393e-11	1.0	0.2287588834660502	1	1367.0	2.0120846751334227	0.7944403803950256	0.7564008778346745	4.833940422330786e-11	-1	-1	1	-1	1	-1	1	1	1	0	1	1	1	1	1	0	-1	1	-1	-1	1	-1	1	1	-1	1	-1	-1	-1	-1	0	1	1	-1	0	-1	-1	-1	-1	-1	-1	1	1	1	-1	-1	0	0	0	-1	0	0	0	0	0	1	0	-1	0	0	0	1	1	0	0	0	0	0	0	0	1	0	0	0	0	1	1	0	0	0	0	0	0	0	0	1	0	1	-1	0	0	0	0	0	0	0	-1	0	0	0	0	0	1	0	1	1	-1	-1	1	-1	1	1.1562760952901709e-07
AACAAGTACTGAGGCCACACACTCTCC	3.258225716309348e-11	1.0	0.5993249758919962	9	275.0	1.4616316499812598	0.9454545454545454	0.850909090909091	6.516451432618696e-11	0	0	1	-1	1	0	-1	0	0	0	0	1	0	0	1	0	1	0	0	0	0	0	0	1	0	0	0	0	1	0	0	0	0	0	0	1	0	0	0	0	0	0	0	1	0	0	0	0	0	0	0	0	-1	0	-1	0	0	0	0	0	1	-1	0	-1	-1	-1	0	0	1	0	0	0	0	1	0	-1	0	0	-1	0	0	0	0	0	0	0	0	0	0	0	0	0	1	1	-1	0	0	0	0	0	0	-1	0	0	0	0	0	-1	0	1	-1	1.5075528587667574e-07
AACATCCTCTTCACTCCTCAACAAAGA	3.6253789580366313e-11	1.0	0.5224698575082207	6	331.0	1.304022616639671	0.6827794561933535	0.6253776435045317	7.250757916073263e-11	0	0	-1	-1	0	0	0	0	1	0	0	0	1	0	0	0	0	-1	0	0	0	-1	0	0	0	-1	0	0	0	0	0	0	0	-1	0	-1	0	0	0	0	0	0	0	0	0	-1	0	0	0	0	0	0	0	1	0	1	0	0	-1	0	0	0	0	-1	1	0	0	0	1	1	1	0	0	0	0	-1	0	1	-1	0	1	1	0	0	0	0	0	0	1	0	0	1	0	-1	0	0	0	0	0	1	0	0	-1	0	1	0	1	0	0	0	0	1.6587922517788393e-07
AACAGGTGACCAGCAATGAGGACATGC	8.350491703372042e-11	1.0	0.972972972972973	6	70.0	1.3706402853011528	0.5571428571428572	0.5571428571428572	1.6700983406744083e-10	0	0	0	0	0	0	0	0	0	0	1	0	0	0	0	0	0	0	0	0	0	0	0	0	0	0	0	0	0	0	0	0	0	0	0	0	-1	0	0	0	0	0	1	0	0	0	0	0	0	0	0	0	0	0	0	0	-1	0	0	0	1	0	0	0	0	0	0	0	0	0	0	0	0	0	0	0	0	0	0	0	0	0	0	0	0	0	0	0	0	0	0	0	0	0	-1	0	0	0	0	0	0	0	0	0	0	0	0	0	0	0	0	3.5461402610066395e-07
AACAGCACGGCCAATGCAAAAGGAAAT	1.38503330039792e-10	0.0150736067326065	0.6710526315789473	4	166.0	1.6210875032650736	1.5783132530120485	1.5662650602409638	2.77006660079584e-10	0	0	0	0	0	0	0	0	0	0	0	1	0	0	0	0	-1	0	0	0	0	0	0	0	0	0	0	-1	1	0	1	0	0	0	0	0	0	0	0	0	0	0	0	1	0	1	-1	0	1	0	0	0	0	0	0	0	0	0	0	0	0	0	0	0	0	0	0	0	0	0	0	0	0	0	0	0	0	0	0	0	0	0	0	0	0	0	0	0	0	0	0	0	0	0	0	0	0	0	-1	0	0	0	0	0	0	1	0	0	0	-1	0	5.610295295978546e-07
AACTATGGCTTTTCTTGGCAAAGCAAC	1.773882620878915e-10	0.7134187782094086	0.5510346026777951	2	152.0	1.4965949312651197	3.0723684210526314	0.7763157894736842	3.54776524175783e-10	0	0	0	0	1	0	0	0	0	0	1	0	0	1	0	0	-1	0	0	0	0	1	0	0	0	0	0	0	-1	0	0	0	0	0	0	0	0	0	0	0	0	0	0	0	0	-1	0	0	1	0	0	0	0	-1	0	0	0	0	0	0	0	0	0	0	0	0	0	0	0	0	0	0	0	0	0	0	0	0	0	0	0	0	0	0	0	0	0	0	0	0	0	0	0	0	0	0	0	0	0	0	0	0	0	-1	0	0	0	0	0	0	0	6.993985280002437e-07
AACGCAGAGTACATGGGAGGCATTCAG	2.1726371590867063e-10	1.0	0.1744293902257349	4	4579.0	1.4395101717956496	0.474339375409478	0.4623280192181699	4.3452743181734127e-10	1	-1	1	-1	1	-1	-1	-1	1	1	1	1	1	-1	1	1	1	-1	1	1	1	-1	1	1	-1	1	-1	1	1	-1	-1	1	1	1	1	1	-1	1	-1	1	1	1	-1	1	1	-1	-1	0	1	1	1	0	-1	1	-1	-1	-1	-1	-1	1	1	-1	1	-1	-1	-1	-1	-1	1	1	1	1	1	1	1	-1	1	1	-1	1	-1	1	-1	1	-1	1	-1	1	1	-1	-1	1	1	1	-1	-1	-1	-1	-1	-1	1	-1	1	-1	-1	-1	1	-1	1	1	-1	8.39366064559611e-07
AACTACAGCTCCAATGAGCACAGCTCC	4.36182253875248e-10	2.101648664915173e-05	0.4129099582587955	1	367.0	1.6434432726535655	2.0299727520435966	2.016348773841962	8.723645077504958e-10	0	1	-1	1	0	0	0	0	1	-1	1	0	0	0	1	0	0	0	1	0	0	1	1	1	-1	0	0	0	0	0	0	0	0	0	0	1	0	0	0	-1	0	0	0	0	1	0	0	0	1	-1	0	0	0	0	-1	0	0	0	-1	0	-1	-1	0	1	0	0	0	0	0	0	0	0	-1	0	0	0	1	0	1	-1	0	0	-1	0	0	0	0	1	0	-1	0	0	-1	0	-1	0	0	-1	0	0	0	1	1	0	0	0	-1	0	0	1	0	1.568156850710384e-06
AACTCACGCAGGCCCCAAGGATCCAGC	5.934157276397662e-10	1.0	0.4385330048249666	3	395.0	1.7703401190858743	1.0050632911392403	0.9291139240506328	1.1868314552795323e-09	0	0	-1	0	0	1	0	0	0	1	0	0	0	0	0	0	0	0	0	-1	0	0	-1	-1	-1	-1	0	0	1	0	0	0	1	0	0	-1	-1	0	0	0	1	0	1	-1	0	0	0	0	0	-1	0	0	1	1	0	1	0	0	0	0	-1	1	0	-1	1	0	0	0	0	1	0	0	0	0	0	0	-1	0	0	-1	0	1	-1	0	1	0	0	1	1	0	0	1	0	0	0	0	0	0	1	1	0	0	0	0	0	0	1	0	0	0	-1	2.0591095914819186e-06
AACCATTAGCCTTTTTATTCAACCTAT	6.178299734531225e-10	1.0	0.2726320640107243	5	1202.0	1.573693025559647	1.119800332778702	1.0732113144758737	1.235659946906245e-09	-1	0	0	-1	-1	1	-1	1	0	1	0	-1	-1	0	-1	0	1	0	0	1	-1	1	0	-1	0	-1	-1	0	-1	1	0	0	0	-1	0	1	1	-1	0	1	0	0	-1	-1	0	1	-1	0	0	0	0	0	-1	1	-1	1	-1	1	1	0	-1	1	1	1	-1	-1	1	-1	-1	1	1	1	-1	1	-1	1	1	0	-1	1	1	1	1	-1	1	1	-1	-1	1	-1	-1	-1	1	0	1	-1	1	-1	1	1	1	-1	-1	0	0	1	-1	-1	0	0	0	2.1352510359726086e-06
AACGATCCCAAAATAGATCATACTCTT	7.50440728306436e-10	1.0	0.7318681318681318	4	135.0	1.5718650545421309	1.1925925925925926	1.0666666666666669	1.500881456612872e-09	0	0	0	0	0	0	0	1	0	0	0	0	0	0	0	0	0	0	0	0	0	0	0	0	0	0	0	0	0	0	-1	0	0	0	0	0	0	0	0	0	-1	0	-1	0	0	0	0	0	0	0	0	0	1	0	0	0	1	1	0	0	0	0	0	0	0	0	1	0	0	0	0	0	0	1	-1	0	0	0	0	0	0	0	0	0	0	1	0	0	0	0	-1	0	0	0	0	0	0	0	0	0	0	0	-1	0	0	0	0	0	0	0	0	2.5448815979444956e-06
AACGCAGAGTACATGGGGCTCTTCCGG	8.998871903624848e-10	4.964814422836179e-14	0.5660377358490566	6	207.0	1.5312497778479437	7.676328502415459	5.492753623188406	1.7997743807249696e-09	0	-1	0	1	0	0	0	0	0	0	0	0	0	-1	0	0	0	0	0	0	-1	-1	0	-1	-1	0	1	0	0	0	0	0	0	0	0	0	0	1	-1	1	0	0	0	0	0	0	-1	0	0	0	0	0	0	0	0	0	0	0	0	-1	0	0	0	0	0	0	0	0	1	0	0	0	0	0	0	0	0	0	0	0	0	0	0	0	0	0	0	0	0	0	0	0	0	1	0	0	0	0	0	0	0	0	0	0	1	0	-1	-1	1	1	0	2.9954597776845297e-06
AACAAGTGCTGTTCCATTACTGAAGAG	9.778750861318427e-10	1.9649275103353725e-12	0.9487179487179488	2	85.0	1.895465391018878	9.094117647058823	7.176470588235294	1.955750172263685e-09	0	0	0	0	0	0	0	0	-1	0	0	0	0	0	0	0	0	0	0	0	0	0	0	0	0	0	0	0	0	0	0	0	0	0	0	0	0	0	0	0	0	0	0	0	0	0	0	0	0	0	0	0	0	0	0	0	0	0	0	0	1	0	1	0	0	0	0	0	0	0	0	0	0	0	0	0	0	0	0	1	0	0	0	0	0	0	0	0	0	0	0	0	0	0	0	0	0	0	0	0	0	0	0	0	0	0	0	-1	0	1	0	3.216471906412608e-06
AACAGGGTAGATCAAACAGAAGAAAGA	1.45258302913755e-09	0.0004143917089235	0.9393939393939394	5	79.0	2.7915373296285337	3.329113924050633	3.329113924050633	2.9051660582751e-09	0	0	0	1	0	0	0	0	0	0	-1	0	0	0	0	0	0	0	0	0	1	1	0	0	0	0	0	0	0	0	0	0	0	0	0	0	0	0	0	0	0	0	0	0	0	0	1	-1	0	0	0	0	0	0	0	0	0	0	0	0	0	0	0	0	0	0	0	0	0	0	0	0	0	0	0	0	0	0	0	0	0	0	0	0	0	-1	0	0	0	0	0	0	0	0	0	0	0	0	0	0	0	0	0	0	0	0	0	-1	0	0	0	4.581976192676382e-06
AACGCCTTGTGAGCACCTGTGATGAGG	2.707787336850669e-09	1.0	0.1668668361895453	7	1966.0	1.3720684579338531	0.4450661241098677	0.4130213631739572	5.415574673701339e-09	1	-1	-1	0	-1	1	1	0	1	0	1	0	1	1	-1	-1	0	-1	0	-1	-1	0	0	-1	-1	0	-1	-1	0	1	0	0	0	-1	0	-1	0	1	-1	-1	0	-1	0	0	-1	0	-1	-1	1	-1	0	0	1	1	0	1	-1	0	-1	0	0	0	-1	-1	1	1	1	0	0	0	1	0	0	1	1	-1	-1	0	-1	0	1	1	-1	-1	0	1	-1	0	1	-1	0	1	1	-1	1	0	0	1	0	1	0	0	0	1	0	1	1	0	1	0	0	7.985325511010577e-06
AACTAGCACCTTTATGTGCCAGGTAGT	3.723447762550319e-09	2.4489723545625617e-10	0.8394892840857273	5	94.0	1.1455445238708777	9.170212765957446	0.9361702127659576	7.446895525100637e-09	0	0	0	0	0	0	0	0	0	0	0	0	0	0	0	0	1	0	0	0	-1	0	0	1	0	0	0	0	-1	0	0	0	0	0	0	0	0	0	0	0	0	0	1	0	0	0	0	0	0	0	0	0	0	0	0	0	0	0	0	0	0	0	0	0	0	0	0	0	0	0	0	0	0	0	0	0	0	0	0	0	0	0	0	0	0	0	0	0	0	0	0	0	0	0	0	0	0	0	0	0	0	0	0	0	-1	0	-1	0	1	0	0	1.057510822280115e-05
AACAACTGGATCAATCTATTATCTTAT	3.8091031626140645e-09	1.0	0.3664540070195964	3	679.0	1.3085638070330463	0.6671575846833578	0.5994108983799705	7.618206325228129e-09	0	0	0	0	0	1	0	0	1	0	1	0	1	0	-1	0	0	-1	0	0	0	0	0	1	0	0	1	0	0	0	-1	0	0	1	0	-1	0	1	0	0	0	0	0	0	0	0	0	0	-1	0	0	0	1	0	1	-1	-1	0	0	0	-1	1	0	-1	0	-1	0	0	-1	0	-1	0	0	0	-1	-1	-1	-1	-1	-1	-1	-1	1	1	-1	-1	1	0	-1	-1	0	-1	-1	1	1	1	-1	-1	-1	-1	-1	-1	0	1	0	0	0	0	1	1	0	1.0798643472334716e-05
AACTATTTTTTCTTTACACTTGGCCGG	3.8428489602339024e-09	1.0	0.2697811843631461	5	715.0	1.112931180140851	0.4111888111888112	0.4013986013986014	7.685697920467803e-09	-1	0	1	0	-1	-1	0	-1	1	0	0	1	0	0	0	0	0	-1	0	0	0	-1	0	0	-1	1	-1	-1	0	1	-1	-1	0	0	0	-1	0	0	0	-1	0	-1	0	0	0	0	0	0	0	0	0	0	0	1	1	1	1	1	1	1	1	0	-1	-1	1	1	1	0	-1	-1	1	0	1	1	0	0	1	-1	-1	-1	-1	1	-1	-1	-1	-1	1	1	1	1	0	-1	0	-1	-1	0	1	1	1	1	0	0	0	-1	0	0	0	1	0	0	0	1.0882398494757424e-05
AACGCAGAGTACATGGGCCTTTCTCTC	3.891889036492803e-09	2.419467972585494e-09	0.59	9	260.0	1.1216412595510177	8.388461538461538	6.861538461538461	7.783778072985606e-09	0	0	0	-1	-1	0	0	0	0	0	1	0	1	0	0	0	1	0	0	0	-1	0	0	0	0	0	-1	0	0	0	0	0	0	0	0	0	0	1	0	0	0	-1	0	0	0	0	-1	0	0	0	0	0	0	0	0	0	0	0	0	0	0	0	0	0	0	0	0	0	0	0	0	0	0	0	0	0	0	0	0	0	1	0	0	0	0	1	-1	0	0	0	0	0	0	0	0	0	0	0	0	0	0	0	0	0	0	1	1	1	0	0	0	1.1009234446369906e-05
AACGAGACGAGGGAACGACCGCCCCAC	4.637076949925272e-09	7.67524595130692e-10	0.8083333333333333	9	82.0	1.4618072685300414	4.426829268292683	2.7195121951219514	9.274153899850544e-09	0	1	0	1	0	0	0	0	0	0	-1	0	0	0	0	0	0	0	0	0	0	0	0	0	0	0	0	0	0	0	0	0	0	1	-1	0	0	0	0	0	0	0	0	0	0	0	-1	0	1	0	0	0	0	0	0	0	0	0	0	0	0	0	0	0	0	0	0	0	0	0	0	0	0	0	0	0	0	0	0	0	0	0	0	0	0	0	0	0	0	0	0	0	0	0	0	0	0	0	0	0	0	0	0	0	0	0	0	-1	0	0	0	1.2878061119244005e-05
AACCTCCTGAGTAGCTGGGACTACAGG	4.80214804037911e-09	2.330917498812337e-13	0.8380614657210401	3	83.0	2.6358517519722136	11.421686746987952	8.951807228915662	9.60429608075822e-09	0	0	0	0	0	0	0	0	0	0	0	0	0	0	0	0	0	0	0	0	0	0	0	0	1	-1	0	0	0	0	0	0	0	0	0	0	0	0	0	0	0	0	1	0	0	1	0	-1	1	0	0	0	0	0	0	0	0	0	0	0	0	0	0	0	-1	0	0	0	0	0	0	0	0	0	0	0	0	0	0	0	-1	0	0	0	0	0	0	0	0	0	0	0	0	0	0	0	0	0	0	0	0	0	-1	0	0	0	0	0	0	0	0	1.3293727495688155e-05
AACGCAGAGTACATGGGCCTTTCCAGC	5.434653865710974e-09	1.0	0.6977065487703786	1	124.0	1.6341228030969397	3.193548387096774	2.7096774193548385	1.0869307731421948e-08	0	1	0	0	0	0	0	0	0	0	0	-1	-1	0	0	0	0	0	0	0	0	0	0	1	0	0	0	0	0	1	0	0	0	0	0	0	0	0	0	1	0	0	0	0	0	0	0	0	-1	0	0	0	0	0	0	0	0	0	0	0	0	0	0	0	0	0	0	0	0	0	0	0	0	0	0	0	0	0	0	0	0	0	0	0	0	0	0	0	0	0	0	-1	0	0	0	0	0	0	0	0	0	0	0	0	0	0	0	1	0	0	0	1.4832295320294963e-05
AACATGTGCTCAGAGCTACTCACAGCT	5.822224362595227e-09	6.071550834163192e-08	1.0	1	90.0	1.8843403574422768	5.266666666666667	4.4	1.1644448725190454e-08	0	0	0	0	1	0	0	0	0	0	0	0	0	0	-1	0	0	-1	0	0	0	0	0	0	0	0	0	0	0	0	0	0	0	0	0	0	0	0	0	0	0	1	0	0	0	0	-1	0	0	1	0	0	0	0	0	0	0	0	0	0	0	0	0	0	0	0	0	0	0	0	0	0	0	0	0	0	0	0	0	0	0	0	0	0	0	0	0	0	0	0	0	0	0	0	0	0	0	0	0	0	0	0	0	0	-1	0	0	0	0	0	0	1.579400233325041e-05
AACCAGACCATTGGCTTCTTCTACAAC	8.101450292911973e-09	1.0	0.6226600985221675	1	192.0	1.7972125661412033	1.953125	0.6875	1.6202900585823945e-08	0	0	0	-1	0	0	0	-1	0	0	0	0	0	0	0	0	0	0	0	0	0	0	-1	0	0	0	0	0	0	0	0	0	0	0	0	0	0	0	0	0	0	0	0	-1	0	0	0	0	0	0	0	0	0	0	0	0	0	0	0	0	0	-1	0	0	1	0	1	0	0	0	0	0	0	0	0	0	0	0	1	0	0	0	0	0	1	0	0	0	0	0	0	0	0	0	-1	0	0	1	0	1	0	0	0	0	0	0	0	0	0	0	0	2.1188952590558566e-05
AACAGACCTAAAATCATTAATCGCTTA	8.263129336942461e-09	1.0	0.1920100023815193	3	1582.0	1.4370290882570471	0.6915297092288243	0.6137800252844501	1.6526258673884922e-08	0	0	1	0	0	-1	0	1	1	-1	0	1	-1	0	1	-1	0	1	0	1	0	1	0	0	-1	1	-1	1	0	1	1	-1	1	0	0	1	0	0	0	0	1	1	0	0	-1	0	0	1	1	1	0	0	1	-1	1	1	1	1	-1	-1	1	1	-1	-1	1	-1	-1	1	-1	-1	-1	0	-1	-1	1	1	1	-1	-1	1	-1	1	-1	1	1	1	1	1	1	-1	-1	-1	1	-1	1	-1	1	1	-1	1	0	0	0	1	-1	0	1	0	1	1	1	2.1567983008258528e-05
AACATCTGTGCAGGGACTGACCGCTAC	1.0976748156265049e-08	1.0	1.0	7	63.0	1.5047315251826738	0.8571428571428571	0.7619047619047619	2.1953496312530098e-08	0	0	0	0	0	0	0	0	0	0	0	0	0	-1	0	0	0	0	0	1	0	0	0	0	0	0	0	0	0	0	0	0	0	0	0	0	0	0	0	0	0	0	0	0	0	0	0	0	0	0	1	0	0	0	0	0	0	0	0	0	0	0	0	0	0	0	0	0	0	0	0	0	0	0	-1	0	0	0	0	0	0	0	0	0	0	0	0	-1	0	0	0	0	0	0	0	0	0	0	0	0	0	0	0	0	0	0	0	0	0	0	0	2.7683994945604873e-05
AACAAGTGGTTTGTTCTTAGGGCAACA	1.1528456881127685e-08	1.2809396534586314e-09	0.9333333333333332	1	64.0	0.9886994082884974	2.625	2.1875	2.305691376225537e-08	0	0	0	0	0	0	0	0	0	0	0	0	0	0	0	0	0	0	0	0	0	0	0	0	0	0	0	0	0	0	0	0	0	-1	0	0	0	0	0	0	1	0	1	0	0	0	0	0	0	0	0	0	0	0	0	0	0	0	0	0	0	0	0	0	0	0	0	0	0	0	0	0	0	0	0	0	0	0	-1	0	0	0	-1	0	0	0	0	0	0	0	0	0	0	0	0	0	0	0	0	0	0	0	0	0	0	0	1	0	0	0	0	2.8915733697124228e-05
AACGCAGAGTACATGGGCTCTTTTCCT	1.2056790212679573e-08	3.7560009008031313e-07	0.3931868131868132	4	357.0	1.6510447934638584	10.299719887955185	8.554621848739496	2.4113580425359146e-08	0	-1	0	-1	0	0	0	1	0	1	0	0	1	0	0	0	-1	1	-1	-1	0	-1	1	1	0	1	0	0	-1	0	0	0	0	-1	0	0	0	0	-1	-1	0	1	1	0	0	0	0	0	0	0	1	0	0	0	0	0	0	0	0	0	0	0	0	1	0	0	0	0	0	0	1	0	0	0	0	1	0	-1	0	0	0	0	0	0	0	0	0	0	0	0	0	0	0	0	0	0	0	0	0	0	0	0	0	0	0	1	-1	0	1	-1	1	3.0104968230321997e-05
AACGTGGCCTGGAGGTGAACAAGTGTG	1.3011237046560562e-08	1.0	0.4451304627939439	2	273.0	1.7889766818232256	1.5128205128205128	1.362637362637363	2.6022474093121123e-08	1	0	1	0	-1	-1	0	0	0	0	1	0	1	1	-1	0	0	1	0	0	0	0	0	-1	0	1	0	0	-1	1	1	0	0	0	0	0	0	0	0	0	0	0	1	0	0	0	1	0	-1	0	0	0	0	0	0	0	0	0	0	0	0	0	0	0	1	0	0	0	0	0	0	0	0	0	0	-1	0	0	-1	0	-1	-1	0	0	0	0	0	1	0	0	0	0	0	0	0	-1	0	0	0	0	0	0	0	0	0	0	0	0	0	0	0	3.219663818465306e-05
AACGCAGAGTACATGGGCAAGCAGAAG	1.4184704350822942e-08	1.0	0.1844960963392513	8	3483.0	7.486058812620719	15.43726672408843	11.208728107952917	2.8369408701645885e-08	-1	1	1	-1	1	-1	-1	-1	-1	-1	-1	-1	-1	1	-1	1	-1	1	-1	-1	-1	1	-1	1	-1	1	1	-1	1	-1	-1	-1	-1	-1	-1	-1	-1	1	1	-1	1	1	1	-1	1	1	1	-1	-1	1	-1	0	1	-1	0	-1	1	1	-1	1	1	-1	-1	1	-1	1	0	1	0	-1	-1	1	0	1	1	-1	-1	1	1	-1	0	1	1	1	1	1	-1	0	1	0	1	0	-1	1	0	0	-1	0	-1	-1	1	0	-1	1	1	-1	1	-1	1	-1	-1	3.47920436099157e-05
AACCTCAAACTCCTGGGCTCAAACAAT	2.3525168062746518e-08	0.0396222129960355	1.0	2	55.0	1.9082612708679831	2.4727272727272727	2.018181818181818	4.7050336125493036e-08	0	0	0	0	-1	0	0	0	0	0	0	1	0	0	0	0	0	0	0	0	-1	0	0	0	0	0	0	0	0	0	0	0	0	0	0	0	0	0	0	1	0	0	0	0	0	0	0	0	0	0	0	0	0	0	0	0	0	0	0	0	0	0	0	0	0	0	-1	0	0	0	0	0	0	0	0	0	0	0	0	0	0	0	0	0	0	0	0	0	0	0	0	0	0	0	0	0	0	0	0	0	0	0	0	0	0	0	0	0	0	0	0	5.442874456707649e-05
AACGCAGAGTACATGGGGAGAGTCTCC	2.522764622982336e-08	1.0	0.4000540678073914	9	515.0	1.9873161455071209	0.9048543689320389	0.8368932038834952	5.045529245964672e-08	0	1	1	0	-1	-1	1	0	1	-1	-1	0	-1	-1	0	0	1	0	0	0	1	0	-1	0	-1	0	0	-1	0	0	-1	0	0	0	0	0	0	0	0	-1	0	0	-1	-1	-1	0	0	0	0	1	1	0	-1	0	0	0	0	0	0	0	0	0	-1	0	0	0	0	0	0	-1	0	0	0	0	0	0	0	0	0	-1	-1	0	0	0	0	-1	0	0	0	0	0	0	0	0	0	0	0	0	0	0	0	0	0	0	0	0	1	1	0	-1	0	5.789355096818279e-05
AACGCAGAGTACATGGGATTCAGGCAG	2.6107786161005385e-08	1.0	1.0	3	54.0	0.9960383613659184	0.4629629629629629	0.4629629629629629	5.2215572322010777e-08	0	0	0	0	0	0	0	0	0	0	0	0	0	0	0	0	0	0	0	0	0	-1	0	0	0	0	0	0	0	0	0	0	0	0	0	0	0	0	0	0	0	0	0	0	0	0	0	0	1	0	1	0	0	0	0	0	0	0	0	0	0	0	0	0	0	0	0	0	0	0	0	0	0	0	0	0	0	0	0	0	0	0	0	0	0	0	0	0	0	0	0	0	0	0	0	0	0	0	0	0	0	0	0	0	0	0	0	0	-1	0	0	5.965394268573223e-05
AACGGTAAAGGTATGGTGTCCTTGGAA	2.7540112226254253e-08	1.0	0.3944966750745242	9	512.0	1.4496366057840486	0.6953125	0.65625	5.50802244525085e-08	0	-1	0	-1	0	0	0	0	0	-1	0	0	1	0	-1	0	-1	0	0	0	0	1	0	-1	0	0	0	0	1	1	-1	0	0	-1	0	0	0	-1	0	0	0	0	0	0	0	-1	-1	0	0	0	0	0	-1	1	0	1	-1	0	1	0	1	1	1	0	0	0	0	1	0	-1	-1	0	0	1	-1	1	0	1	0	0	0	0	-1	1	-1	-1	1	0	1	-1	-1	1	0	1	-1	1	-1	-1	1	1	0	1	0	0	0	0	1	1	-1	0	0	6.255361102063262e-05
AACACAGAACGGCCTGGGATGTTGGAC	3.1254138518252285e-08	1.0	0.6963456491015546	2	205.0	1.426168062756742	0.7121951219512195	0.6439024390243903	6.250827703650457e-08	0	0	0	0	0	0	0	0	0	0	0	0	1	-1	0	0	0	0	0	-1	0	0	0	-1	0	0	1	0	0	0	0	0	0	0	0	0	1	-1	0	1	0	-1	0	0	0	0	-1	0	0	0	0	0	0	0	0	0	0	1	0	0	0	0	0	1	1	0	0	0	0	0	0	0	0	0	0	-1	1	0	0	0	0	0	0	0	0	0	0	0	0	0	0	0	1	0	0	0	0	0	0	0	1	1	0	0	0	0	0	1	0	0	0	7.006770675374978e-05
AACTCCTGGGCTCAAGTGATCCTCCTG	3.3307943928902494e-08	0.0717105899763774	0.4779878086324733	6	367.0	5.53701812807374	15.280653950953678	11.57765667574932	6.661588785780499e-08	1	-1	0	0	0	-1	1	-1	0	-1	1	-1	0	-1	0	0	1	-1	0	0	-1	1	0	-1	0	0	0	0	0	0	0	0	0	0	0	0	-1	0	0	0	1	0	0	1	0	0	1	0	0	-1	0	0	-1	0	0	0	0	0	0	0	0	0	0	0	0	1	0	0	0	1	0	0	0	0	0	0	0	0	0	0	0	0	0	0	0	0	0	0	0	0	0	0	0	1	0	-1	0	0	0	0	0	0	-1	1	-1	1	0	1	0	0	-1	7.40312006154577e-05
AACCTGCGCGGCTACTACAACCAGAGC	3.3697649972211935e-08	0.4397969112310869	0.2393346854577288	4	1378.0	2.435162444476462	1.7844702467343976	1.758345428156749	6.739529994442387e-08	1	-1	1	-1	-1	-1	1	-1	1	1	1	1	1	1	-1	-1	-1	0	0	1	-1	1	0	-1	0	1	-1	1	-1	0	1	-1	0	0	1	1	-1	1	1	-1	0	0	1	1	-1	1	1	0	-1	-1	-1	0	1	0	1	-1	1	-1	1	1	-1	1	-1	-1	1	-1	0	0	-1	1	1	0	1	1	0	-1	-1	1	-1	0	-1	0	1	1	1	-1	-1	1	-1	0	0	0	0	0	0	0	0	1	1	-1	0	1	1	0	1	1	-1	1	1	-1	-1	7.479039158783709e-05
AACGCAGAGTACATGGGGACCTGACAC	3.7894765711825714e-08	4.21052952353622e-09	1.0	1	57.0	1.3026616564847866	7.035087719298246	5.385964912280702	7.578953142365144e-08	0	0	0	0	0	0	0	0	0	1	0	0	0	0	0	0	0	0	0	0	-1	0	0	0	0	0	0	0	0	0	0	0	0	0	0	0	0	0	0	0	0	0	0	0	0	0	0	0	1	0	0	0	0	0	0	0	0	0	0	0	0	0	0	0	0	0	0	0	0	0	0	0	0	0	0	0	0	0	0	0	0	0	0	0	0	0	0	0	0	0	0	0	0	0	0	0	0	0	0	0	0	0	0	0	0	0	0	0	0	0	0	8.279302455383004e-05
AACCTCAAACTCCTGGGCTCAAGCAAT	4.170251376601979e-08	0.0147443817844546	0.1202936114798236	9	3091.0	5.9574543218357725	3.400194111937884	2.510514396635393	8.340502753203958e-08	-1	-1	1	1	1	1	-1	-1	-1	1	-1	-1	1	-1	-1	-1	1	-1	1	1	-1	-1	-1	-1	-1	-1	1	1	1	-1	-1	-1	1	1	-1	1	1	1	-1	1	-1	1	1	1	-1	0	-1	-1	-1	-1	1	0	1	-1	-1	-1	-1	-1	1	-1	1	-1	-1	1	1	-1	1	-1	1	1	1	1	0	1	1	1	1	1	1	1	-1	-1	-1	1	-1	1	1	-1	1	1	-1	1	-1	1	1	-1	1	-1	1	-1	-1	1	-1	1	1	1	-1	-1	1	1	1	8.987382791724722e-05
AACGCAGAGTACATGGGGAGTATCTGG	4.8017766200267386e-08	2.146911193682891e-09	0.7938524590163935	3	101.0	2.583858207485489	5.00990099009901	2.386138613861386	9.603553240053477e-08	0	0	0	0	0	0	0	0	0	0	0	1	0	0	0	0	0	0	0	0	0	0	0	0	0	0	0	0	0	0	0	0	0	1	0	0	0	0	-1	0	0	0	0	0	0	0	-1	0	0	0	1	0	0	0	0	0	0	0	0	0	0	0	0	0	0	0	0	0	0	0	0	0	0	0	0	0	0	0	0	0	0	0	0	0	0	0	0	0	0	0	0	0	0	0	0	0	0	0	0	0	0	0	-1	0	0	0	0	-1	0	0	0	0.00010160958893593365
AACTTTATTAATTGCTAATGAAAATTA	5.9303788883964085e-08	1.0	0.6899696048632219	2	150.0	0.9847226169259596	0.36	0.36	1.1860757776792817e-07	0	1	0	1	0	0	0	0	0	0	-1	0	0	0	0	0	0	0	0	0	0	0	0	0	0	0	0	0	0	0	0	0	0	0	0	0	0	0	0	0	0	1	0	0	0	0	0	0	1	0	0	0	0	0	0	1	0	0	0	0	0	0	-1	0	0	0	0	0	0	0	0	0	0	0	0	0	0	0	0	0	-1	0	0	0	-1	0	0	0	0	0	0	0	0	-1	0	0	0	0	0	0	0	-1	1	0	0	0	0	0	0	0	0	0.0001222129887841168
AACTTTTTAAACAGGGGGCCAGTTCAC	6.512601900793335e-08	1.0	0.6404790419161677	5	267.0	4.686237552181108	18.370786516853933	14.689138576779026	1.302520380158667e-07	-1	0	0	0	1	0	0	-1	0	0	0	0	0	0	0	0	0	-1	0	0	0	-1	0	0	0	0	0	0	1	0	-1	-1	0	0	0	0	0	0	0	0	-1	1	0	0	-1	0	0	0	-1	0	0	0	0	0	0	0	0	0	0	0	0	0	0	0	0	0	0	0	1	0	0	0	0	0	0	0	1	0	1	0	-1	0	0	0	0	1	1	0	0	0	0	0	0	1	0	0	0	0	0	0	0	0	-1	0	1	0	0	-1	0	0	0	0.00013266309259565124
AACACCACACAGACAAATATAAGCTCT	6.839270695820699e-08	1.0	0.5002985074626867	4	284.0	1.2907177564768717	0.4823943661971831	0.4683098591549295	1.3678541391641398e-07	0	-1	0	1	0	0	0	1	0	0	0	0	-1	0	0	0	0	0	0	-1	0	0	1	-1	0	0	0	0	0	0	0	0	0	-1	0	0	0	0	-1	0	0	0	0	0	0	0	0	0	0	0	0	0	1	1	0	0	0	1	0	0	1	-1	1	0	0	0	0	0	0	0	0	0	-1	1	0	0	0	0	0	0	0	0	0	0	0	0	0	0	-1	0	1	0	1	0	0	0	0	0	0	1	0	1	0	-1	0	0	0	0	-1	0	0	0.00013844621823663113
AACAATGCTGTGTCCTGTAAGAAGAGT	7.452180299875949e-08	1.2048981817917364e-07	0.7435897435897436	1	134.0	1.2342666649846363	8.634328358208956	0.9477611940298508	1.4904360599751898e-07	0	0	0	0	0	0	0	0	-1	0	0	0	0	0	0	0	0	0	0	0	0	0	0	0	0	0	0	0	0	0	0	0	0	0	0	0	0	0	0	0	0	0	1	-1	0	0	1	0	0	0	0	0	0	0	0	0	0	0	0	0	0	0	0	0	0	0	0	0	-1	1	0	0	0	0	0	0	0	0	0	0	0	0	0	0	-1	0	0	0	0	0	0	0	-1	0	1	0	0	0	0	0	0	-1	0	0	0	0	0	0	0	0	0	0.00014908581320086453
AACGCAGAGTACATGGGAACTAGTCTT	9.85043375532072e-08	2.2095358091598672e-05	0.5068181818181818	9	198.0	1.2178680821912478	1.5757575757575757	1.4898989898989898	1.970086751064144e-07	0	0	0	0	-1	1	0	0	1	0	1	0	1	0	0	1	-1	0	1	0	0	0	0	1	0	0	0	-1	0	-1	0	0	0	0	0	0	0	1	0	0	0	1	0	0	-1	0	0	0	0	0	0	0	0	0	0	0	0	1	0	0	0	0	0	-1	0	0	0	0	0	0	0	0	0	0	0	0	0	0	0	0	-1	0	0	0	0	0	0	0	-1	-1	0	0	-1	0	0	0	0	0	-1	0	0	-1	0	0	0	0	0	0	0	1	0	0.00019025477970077958
AACGCAGAGTACATGGGCCTTTTCCGG	1.0242740861702388e-07	4.106469900748901e-06	0.5035985216883875	3	203.0	1.2906167697088935	5.916256157635468	5.482758620689655	2.0485481723404776e-07	1	0	0	0	-1	0	0	0	1	1	0	-1	-1	1	0	0	0	-1	0	0	0	0	0	1	0	0	0	0	0	0	0	0	0	0	0	0	0	-1	0	0	0	0	0	0	0	0	0	-1	0	0	-1	0	0	0	0	0	0	0	0	0	0	0	0	0	0	0	0	0	0	0	0	0	-1	0	0	0	0	0	0	0	0	0	0	0	0	0	0	0	0	0	0	0	0	0	0	0	0	0	1	0	0	0	0	1	0	0	1	0	0	1	0	0.0001970725540229915
AACCAGCCTGAGCGAGACCCTGTCTCT	1.0412664554353843e-07	0.0006425636836961	0.9	4	61.0	2.8292724753004173	8.163934426229508	3.6557377049180326	2.0825329108707687e-07	0	0	0	0	0	0	0	1	0	0	0	0	0	0	0	0	0	0	0	0	0	0	0	0	0	0	0	1	1	0	0	0	0	0	0	0	0	0	0	0	0	0	0	0	0	0	0	0	0	0	0	0	0	0	0	0	0	0	0	0	0	0	0	0	0	0	0	0	0	0	0	0	0	0	0	0	0	0	0	0	0	0	0	0	0	0	0	0	0	0	0	0	0	0	0	0	-1	0	0	0	0	0	0	0	0	-1	0	0	0	0	-1	0.00019982232526782304
AACTCAGGTGTGAAGCCAGGATTTCCT	1.0551728668902388e-07	1.0	0.7653846153846154	1	102.0	0.9997226475394072	0.4901960784313725	0.4901960784313725	2.1103457337804777e-07	0	0	0	0	0	0	1	0	-1	0	-1	0	0	0	0	0	0	0	1	-1	0	1	0	0	0	1	0	0	0	0	0	0	0	0	0	0	0	-1	0	0	0	0	0	1	0	0	0	0	0	0	0	0	0	0	0	0	0	0	0	0	0	0	0	0	0	0	0	0	0	0	0	0	0	0	0	0	0	0	0	0	0	0	0	0	0	0	0	0	0	0	0	0	0	0	0	0	0	0	0	0	0	0	-1	0	0	0	0	-1	0	0	0	0.0002022162931319782
AACCTCCTGGGCTCAAGCGATCCTTCT	1.258156590676644e-07	5.859287652479359e-06	0.5363532546631139	6	182.0	2.032365948972988	8.384615384615385	7.181318681318682	2.516313181353288e-07	0	0	0	1	0	0	0	0	1	0	0	0	0	0	1	0	0	-1	0	0	-1	0	0	0	-1	0	0	0	-1	-1	0	0	0	0	0	0	0	0	1	0	1	1	0	0	0	-1	1	0	0	0	0	0	0	0	0	0	0	0	0	0	0	0	0	0	0	0	0	0	0	0	0	0	0	0	0	0	0	0	0	0	1	0	0	0	0	0	0	0	0	0	0	0	0	0	0	0	0	0	0	0	0	0	0	-1	0	0	0	0	-1	0	0	0.00023582315009789822
AACCTCCAACTCCTGGGCTCAAGCGAT	1.5833472342827653e-07	1.0	1.0	7	58.0	2.963441378504488	10.413793103448276	5.758620689655173	3.1666944685655306e-07	0	0	0	0	0	0	0	0	0	0	0	0	0	0	0	0	0	0	0	0	-1	0	0	0	0	0	1	-1	0	-1	0	0	0	0	0	0	1	0	0	0	0	0	0	0	0	0	0	0	0	1	0	0	0	0	0	0	0	0	0	0	0	0	0	0	0	0	0	0	0	0	0	0	0	0	0	0	0	0	0	0	0	0	0	0	0	0	0	0	0	0	0	0	0	0	0	0	0	0	0	0	0	0	0	0	0	0	0	0	0	0	1	0.00028842213456953746
AACAAGAGCATCTAGCACTTCGTGTTC	1.8032807016729365e-07	1.0	0.87957181088314	4	97.0	1.6734122556931448	0.5670103092783505	0.5670103092783505	3.606561403345873e-07	0	0	0	0	1	0	0	0	0	0	0	0	0	0	0	0	0	0	0	0	0	0	0	0	0	0	0	0	0	0	0	0	0	0	0	1	0	0	0	0	0	0	-1	0	0	-1	0	0	0	0	0	0	0	0	0	0	0	0	0	0	0	0	0	0	0	0	0	0	0	0	0	0	0	0	0	0	0	0	0	0	0	0	0	0	0	0	0	0	0	0	0	0	0	0	0	0	0	0	0	0	0	0	0	0	0	0	0	-1	-1	1	0	0.0003234456319804395
AACTGCTTAGCCCCCCTGGCCAAGGTC	2.1658275866759698e-07	1.0	0.373982235381199	6	417.0	1.513417894736766	0.5467625899280576	0.539568345323741	4.33165517335194e-07	-1	0	-1	-1	-1	1	0	1	1	0	1	0	0	1	-1	1	-1	-1	0	0	0	0	1	1	0	1	1	-1	0	0	-1	0	0	1	0	-1	0	0	-1	0	1	1	0	0	0	-1	1	1	-1	0	0	0	0	0	0	0	0	1	0	0	-1	0	1	0	0	0	0	0	0	0	0	0	0	0	0	-1	0	-1	-1	0	0	0	0	0	0	0	0	0	0	0	0	-1	0	1	0	0	0	0	0	0	0	0	1	0	0	0	1	1	0	0	0	0.0003806095144002845
AACAGCAGGATGGTTATACAATTTTCT	2.168443391809903e-07	1.0	1.0	3	47.0	1.1259378808834186	0.4893617021276595	0.4893617021276595	4.336886783619806e-07	0	0	0	0	0	0	0	0	0	0	0	0	0	0	0	0	0	0	0	0	0	0	0	0	0	0	0	0	0	0	0	0	0	0	0	0	0	0	0	0	0	0	0	0	0	0	0	0	0	0	0	0	0	0	1	0	-1	0	0	0	0	0	0	1	0	0	0	0	0	0	0	0	0	0	0	0	-1	0	0	0	0	-1	0	0	0	0	0	0	0	0	0	0	0	0	0	0	0	0	0	0	0	0	0	0	0	0	0	0	1	0	0	0.00038102610751123426
AACGCAGAGTACATGGGGCTTTTTTTT	2.2298153829429373e-07	0.021432857770118	0.8285714285714285	6	81.0	3.088790188239147	14.592592592592592	11.209876543209877	4.4596307658858746e-07	0	0	1	0	0	0	0	0	0	0	0	0	0	0	0	-1	1	0	0	0	0	0	0	0	0	0	0	0	0	0	0	-1	0	0	0	0	0	0	0	0	1	0	0	-1	0	0	-1	1	0	0	0	0	0	0	0	0	0	0	0	0	0	0	0	0	0	0	0	0	0	0	0	0	0	0	0	0	0	0	0	0	0	0	0	0	0	0	0	0	0	0	0	0	0	0	0	0	0	0	0	0	0	0	0	0	0	0	0	0	0	0	0	0.0003903533255347363
AACATCATCAATACTATTCTGCCTCGC	2.313497871094475e-07	1.0	0.2401983131980852	5	838.0	1.2267260477847586	0.6217183770883055	0.6085918854415274	4.62699574218895e-07	0	0	1	0	1	-1	0	0	0	0	0	-1	1	0	0	-1	0	0	0	0	0	0	1	-1	1	0	0	1	0	0	-1	0	0	0	0	0	-1	0	0	0	0	0	0	0	1	1	1	1	1	0	1	0	0	-1	1	-1	1	1	-1	-1	-1	1	1	1	-1	-1	1	0	-1	1	-1	0	-1	0	-1	0	-1	1	-1	1	1	-1	-1	1	-1	1	-1	1	-1	-1	-1	-1	1	0	-1	1	-1	1	1	-1	0	0	0	0	0	0	1	1	-1	0	0	0.000403005079224772
AACTCCTGTTGCCGCGTCTTCCTTGCT	2.643021531975188e-07	0.0460451591906184	0.90625	7	61.0	2.5591360626671515	2.540983606557377	2.19672131147541	5.286043063950376e-07	0	0	0	0	0	0	0	0	0	0	0	1	-1	0	0	0	0	0	0	0	0	0	0	0	0	0	0	0	1	0	0	0	0	0	0	0	-1	0	0	0	0	0	0	-1	0	0	0	0	0	0	0	0	0	0	0	0	0	0	0	0	0	0	0	0	0	0	0	0	0	0	0	0	0	0	0	0	0	0	0	0	0	0	0	0	0	0	0	0	0	0	0	0	0	0	0	0	0	0	0	0	0	0	0	0	0	0	0	1	0	0	0	0.00045179673485280466
AACAGTGGCTTTACTAGGTCCTTTTTT	2.956888035115241e-07	1.2482364859909277e-08	0.975	3	80.0	1.4169027275302584	5.5875	4.6	5.913776070230481e-07	0	0	0	0	0	0	0	0	0	0	0	0	0	0	0	0	0	0	0	0	0	1	0	0	0	0	0	0	0	0	0	0	0	0	0	0	0	0	0	0	0	0	0	0	0	0	0	1	-1	0	0	0	0	0	0	0	0	0	0	0	0	0	0	0	0	0	0	0	0	0	0	0	0	0	0	0	0	0	1	0	0	0	0	0	0	0	0	0	0	0	0	0	0	0	0	0	0	0	0	0	0	0	0	0	0	0	0	0	0	0	0	0.0004977822986435857
AACCTACACAATGCTGAAGTGAGGCCC	3.04584813934073e-07	1.0	1.0	2	53.0	1.2251305902816103	0.5283018867924528	0.5283018867924528	6.09169627868146e-07	0	0	0	0	1	0	1	0	0	0	0	0	0	0	0	0	0	0	0	0	0	0	0	0	0	0	0	0	0	0	0	0	0	0	0	1	0	0	0	0	0	0	0	0	0	0	0	0	0	0	0	0	0	0	0	0	0	0	0	0	0	0	0	0	0	0	0	0	0	0	0	0	0	0	0	0	0	0	0	0	0	0	0	0	0	0	0	0	0	0	0	0	-1	0	0	0	0	0	0	-1	0	0	0	0	0	0	0	0	0	0	0	0.0005108807154373414
AACGTGAAATGAATCTGCTGCTTTCCT	3.185999625357868e-07	1.0	0.5866124582546827	1	168.0	1.192082119195918	0.9523809523809524	0.8333333333333334	6.371999250715736e-07	1	0	0	-1	0	0	0	0	0	0	0	0	0	1	0	0	0	0	0	0	-1	0	0	-1	0	0	0	1	0	0	0	0	1	0	0	0	0	1	0	0	0	0	0	0	-1	0	0	0	0	0	0	0	0	0	1	0	0	0	0	0	-1	0	0	0	0	0	0	0	0	0	0	0	0	0	0	0	0	0	-1	1	-1	0	0	0	0	0	0	0	0	0	0	0	-1	0	-1	0	0	0	0	0	0	0	0	0	0	0	0	0	0	0	0	0.0005315659891657764
AACGCAGAGTACATGGGAGAAGGGTGG	3.397591072956549e-07	1.0	0.7878787878787878	1	76.0	1.558000552135351	3.960526315789474	3.6184210526315783	6.795182145913098e-07	0	0	0	-1	0	0	0	0	1	0	1	0	0	0	0	0	0	0	1	0	0	0	0	1	0	0	0	0	-1	0	0	0	0	0	0	0	0	0	0	0	0	0	0	0	0	-1	0	0	0	0	0	0	0	0	0	0	0	0	0	0	0	0	0	0	0	0	0	0	0	0	0	0	0	0	0	0	0	0	0	0	0	0	0	0	0	0	0	0	0	0	0	0	0	0	0	0	0	0	0	0	0	0	0	0	0	0	0	0	0	0	0	0.0005619278958887512
AACCTTACAGATGTGCAGTGTCTGAGG	3.511063039744989e-07	1.0	0.3377985490313289	2	545.0	1.2827579101684203	0.4477064220183486	0.4165137614678899	7.022126079489978e-07	-1	1	0	0	0	0	0	1	0	-1	1	0	1	1	-1	1	0	-1	0	0	0	-1	1	1	1	0	0	-1	0	-1	0	0	0	1	0	0	0	0	0	0	0	1	1	0	0	0	1	0	0	-1	0	0	0	-1	0	0	-1	0	0	-1	0	0	0	0	0	0	0	0	-1	0	-1	0	0	-1	0	-1	-1	-1	0	0	-1	0	1	0	-1	0	0	0	-1	-1	0	0	-1	1	0	0	0	-1	-1	-1	0	-1	1	1	0	0	0	0	0	1	0	0.0005781718791539966
AACATGGTGGAGAAACACTGTCTTAGA	3.612263298244309e-07	1.0	1.0	1	53.0	0.987380023288353	0.4339622641509434	0.4339622641509434	7.224526596488617e-07	0	1	0	0	0	0	0	0	0	0	0	0	0	0	0	0	0	0	0	0	0	0	0	1	0	0	0	-1	0	0	0	0	0	0	0	0	0	0	1	-1	0	0	0	0	0	0	0	0	0	0	0	0	0	0	0	0	0	0	0	0	0	0	0	0	0	0	0	0	0	0	0	0	0	0	0	0	0	0	0	0	0	0	0	0	0	0	0	0	0	0	0	0	0	0	0	0	0	-1	0	0	0	0	0	0	0	0	0	0	0	0	0	0.000592513338066791
AACCTCAATCTCCGGGGCTCAGCGATC	3.80674588730007e-07	1.0	0.3781202940915936	9	478.0	2.7444001908410547	1.196652719665272	0.905857740585774	7.61349177460014e-07	1	1	0	-1	1	1	1	0	0	1	1	0	1	-1	0	0	0	0	-1	0	0	1	-1	0	0	1	1	-1	0	-1	0	-1	0	-1	0	-1	0	1	-1	0	1	0	1	1	0	0	1	-1	-1	0	1	0	1	0	0	0	-1	0	-1	0	0	0	1	-1	0	0	0	1	0	0	0	0	0	0	0	0	-1	-1	0	1	0	0	0	0	0	0	0	1	1	0	0	0	0	0	0	0	0	0	0	0	0	0	1	1	-1	-1	-1	0	1	0	-1	0.0006207864330585217
AACTTCCGCTTGGAGATCTGAGCCGCC	3.81661057946442e-07	1.0	0.2230054328341744	1	854.0	1.2615768032332992	0.5398126463700235	0.5117096018735363	7.63322115892884e-07	-1	1	-1	1	1	0	1	-1	-1	0	0	-1	-1	-1	0	1	-1	-1	0	-1	-1	1	-1	1	0	0	1	-1	-1	0	1	0	0	0	-1	0	0	-1	1	1	-1	1	-1	0	0	0	1	0	-1	1	0	0	0	-1	0	1	0	0	1	0	0	1	1	-1	0	0	0	0	1	0	1	0	0	0	0	0	-1	1	0	1	0	0	0	0	0	0	-1	0	-1	0	1	0	1	-1	1	1	0	1	0	1	0	0	-1	0	1	0	-1	-1	-1	-1	-1	0.000621765759179512
AACTGGCCCCCTGTTTAAAAAGTTTGA	4.06123171136947e-07	0.0035239857720661	0.8063063063063063	1	97.0	3.3238641815774854	14.711340206185566	12.268041237113405	8.122463422738939e-07	0	0	0	0	1	0	0	0	0	-1	0	0	0	0	0	0	0	-1	0	0	0	0	0	0	0	0	0	0	1	0	0	-1	0	0	-1	0	0	0	0	0	0	0	1	0	0	0	0	0	0	0	0	0	0	0	0	0	0	0	0	0	0	0	-1	0	0	0	0	0	0	0	0	0	0	0	0	0	0	0	0	0	0	0	0	0	0	0	0	0	0	0	0	0	0	0	0	0	0	0	0	0	0	0	0	1	0	0	0	0	0	0	0	0.0006576181624455234
AACCGCTTCTATGCCTTCGACAACACC	4.362931972525019e-07	1.0	0.4411157024793389	3	209.0	1.139474137040038	0.9425837320574164	0.9234449760765552	8.725863945050037e-07	0	1	0	0	0	0	0	1	0	0	0	0	0	0	1	0	0	1	0	1	0	0	-1	0	0	0	0	0	0	0	0	0	0	0	0	-1	0	1	1	0	0	0	0	0	0	0	0	0	0	0	0	0	0	-1	0	0	1	0	0	0	0	0	0	-1	0	0	0	0	0	0	0	0	0	0	0	-1	0	0	0	0	0	0	-1	0	0	-1	0	0	0	0	0	0	0	0	0	0	0	0	0	-1	0	0	-1	1	0	-1	1	0	0	0	-1	0.0007004854093030938
AACGAGGCGAGGGAGCTGGTCGGTGGC	4.981547633143015e-07	5.535052925714461e-08	0.6986301369863014	1	132.0	0.9624127354629922	7.727272727272727	2.3181818181818183	9.96309526628603e-07	0	0	0	0	0	0	0	0	0	0	0	-1	0	1	0	0	1	0	0	0	-1	0	0	1	1	0	0	0	0	0	1	0	0	0	0	0	0	0	0	0	0	0	0	0	0	1	0	0	-1	0	-1	0	0	0	0	0	0	0	0	0	0	0	0	0	0	0	0	0	0	0	0	0	0	0	0	0	0	0	0	0	0	0	0	0	0	0	0	0	0	0	0	0	1	0	0	0	0	0	0	0	0	0	0	0	0	0	0	-1	0	0	0	0.0007871189230299338
AACAGCAGTGACTTTGGCCGGGTAAAA	5.088092601725178e-07	1.0	0.9642857142857144	7	71.0	1.4658302804704093	0.6056338028169014	0.5633802816901409	1.0176185203450355e-06	0	0	0	0	0	0	0	0	0	0	0	0	0	0	0	-1	0	0	0	0	0	0	0	0	0	0	0	0	0	0	0	0	0	0	0	0	0	0	0	0	0	0	0	0	0	0	0	-1	0	0	0	0	0	0	0	0	0	0	0	0	0	1	0	0	0	0	0	0	0	0	0	0	0	1	0	0	0	0	0	0	1	-1	0	0	0	0	0	0	0	0	0	0	0	0	0	0	0	0	1	0	0	0	0	0	0	0	0	0	0	0	0	0.0008017524908914425
AACGCAGAGTACATGGGGCCTTTCTCT	5.870195907483469e-07	1.8039322682195325e-07	0.7896969696969697	4	83.0	1.564922349282653	10.855421686746988	8.867469879518072	1.1740391814966938e-06	0	0	0	0	0	0	0	0	0	0	0	0	0	0	1	0	0	1	0	0	0	0	0	-1	0	0	0	0	0	0	0	0	0	1	0	0	0	0	0	0	0	0	0	0	0	0	0	0	-1	0	0	0	0	0	0	0	1	0	0	0	0	0	0	0	0	0	0	0	0	0	0	0	0	0	0	0	0	0	0	0	0	0	0	0	0	0	0	0	0	0	0	0	0	0	0	0	0	0	0	0	0	0	0	0	0	0	0	0	0	0	0	0.000908681474110631
AACCTATTCCTTATGAATTCATGGCAT	5.958177202570747e-07	1.0	0.3436750599520383	6	518.0	1.7402181476652931	1.140926640926641	1.0115830115830116	1.1916354405141494e-06	-1	0	-1	0	0	0	1	1	0	0	0	-1	1	0	-1	0	-1	0	1	0	0	-1	0	1	0	1	0	-1	-1	0	0	0	0	0	0	-1	0	1	-1	1	0	1	1	-1	0	-1	0	0	-1	0	0	0	0	0	0	0	-1	0	1	-1	-1	1	0	-1	0	-1	0	0	0	0	0	0	0	-1	0	-1	0	0	0	0	0	0	0	0	0	-1	0	-1	0	0	0	0	0	0	1	1	0	0	-1	-1	0	-1	1	0	0	-1	1	1	1	1	1	0.0009200092898848738
AACCTAGCTCACAGCAACCTCAAACTC	6.605789453241459e-07	0.268781230825342	0.4661589060065778	1	215.0	4.048855186764114	3.288372093023256	2.511627906976744	1.3211578906482918e-06	0	0	0	0	0	0	-1	-1	0	-1	0	0	0	-1	0	1	-1	1	0	0	0	0	0	0	0	0	0	0	1	0	0	0	0	0	0	0	0	-1	1	0	0	0	-1	0	0	0	0	0	0	0	0	0	0	0	0	1	0	0	0	0	0	0	0	0	0	0	0	0	0	0	0	0	0	1	0	0	1	0	0	0	0	0	0	0	0	0	0	0	1	0	0	0	0	0	0	1	0	0	0	0	0	0	-1	0	-1	0	0	0	0	0	-1	0.0010056176389356061
AACGCAGAGTACATGGGCTCTTTCTCT	1.053463576971168e-06	4.705429021670117e-05	0.8159090909090909	1	84.0	2.525690223746921	12.214285714285714	8.547619047619047	2.1069271539423363e-06	0	0	0	0	-1	0	0	0	0	0	0	0	0	1	0	0	0	-1	0	0	0	-1	0	0	0	0	0	0	0	0	-1	0	0	0	0	0	0	0	0	1	0	0	0	0	0	0	0	0	0	0	0	0	0	0	0	0	0	0	0	0	0	0	0	0	0	0	0	0	0	0	0	0	0	0	0	0	-1	0	0	0	0	0	0	0	0	0	0	0	0	0	0	0	0	0	0	0	0	0	0	0	0	0	1	0	0	0	0	0	1	0	0	0.0015176281678404568
AACCCTTACAATTGATATTATATTAGT	1.0583203641075176e-06	1.0	0.7294117647058824	5	147.0	1.1391060156313928	0.4353741496598639	0.4353741496598639	2.116640728215035e-06	0	0	0	0	0	0	0	0	0	0	0	0	0	0	0	0	0	0	0	-1	0	0	0	0	0	0	0	-1	0	0	0	0	0	0	0	0	0	0	0	0	0	0	0	0	0	0	0	0	0	0	0	0	0	0	0	1	0	0	0	0	0	0	0	-1	0	0	0	0	-1	0	0	0	0	1	0	0	1	0	0	0	1	0	-1	0	0	0	0	0	1	0	0	0	0	0	0	0	0	0	0	0	0	0	0	-1	0	0	-1	0	0	0	-1	0.00152391846120249
AACCATTTCCATGAAAAGAATATTGGT	1.0731199943125768e-06	1.6751956333090772e-07	0.768640350877193	5	86.0	1.8018598785627853	13.581395348837209	1.4651162790697674	2.1462399886251536e-06	0	-1	0	0	0	0	1	0	0	0	0	0	0	0	0	0	1	0	0	0	0	-1	0	-1	0	0	0	0	0	0	0	0	0	0	0	0	0	0	0	0	0	0	0	0	0	0	0	0	0	0	0	0	0	0	0	0	0	0	0	0	0	0	0	0	0	0	0	0	0	0	0	0	0	0	0	0	0	0	0	0	0	0	0	0	0	0	0	0	0	0	0	0	0	0	0	0	0	0	0	0	0	0	-1	0	-1	0	0	0	0	0	1	0.0015430487892578817
AACGCAGAGTACATGGGTAAGCAGAAG	1.0806004980978685e-06	1.0	0.5592162302757067	7	152.0	5.152542246842859	11.546052631578949	9.730263157894736	2.161200996195737e-06	0	1	0	0	0	0	0	0	1	0	0	0	0	0	0	0	0	0	1	0	1	0	0	1	0	0	-1	0	0	0	0	0	0	-1	0	0	0	-1	0	0	0	0	1	0	0	0	1	0	0	0	0	0	0	0	0	0	0	0	0	0	0	0	0	0	0	0	0	0	0	0	0	0	0	0	0	0	0	0	0	0	0	0	0	0	0	0	0	0	0	0	0	0	0	0	0	0	0	0	0	0	0	0	0	-1	-1	-1	0	0	0	-1	-1	0.001551399956308853
AACAACTTTTAACCAAGCGTCTACAAC	1.0868628890610737e-06	1.0	0.875	7	97.0	1.2890929864399985	0.6185567010309279	0.5670103092783505	2.173725778122147e-06	0	0	0	0	0	0	0	0	0	0	0	0	0	0	0	0	0	1	0	0	0	0	0	0	0	0	0	0	1	0	0	-1	1	0	0	0	0	0	0	0	0	0	0	0	0	0	0	0	0	0	0	0	0	-1	0	0	0	0	0	0	0	0	0	0	0	-1	0	0	-1	0	0	0	0	0	0	0	0	0	0	0	0	0	0	0	0	0	0	0	0	0	0	0	0	0	0	0	0	0	0	0	0	0	0	0	0	0	0	0	0	0	0	0.0015582602022358649
AACGCAGAGTACATGGGGCTTTCGGCC	1.256454230950474e-06	1.2565684452283197e-07	0.7121212121212122	3	118.0	1.093374734406161	8.601694915254237	7.432203389830509	2.512908461900948e-06	0	-1	0	0	0	0	0	0	0	0	0	1	0	1	0	0	0	0	0	0	0	0	0	0	0	0	0	0	0	0	0	0	0	0	0	-1	0	0	0	-1	0	1	1	0	-1	0	0	0	1	0	0	0	0	0	0	0	0	0	0	0	0	0	0	0	0	0	0	0	0	0	0	0	0	0	0	0	0	0	0	0	0	0	0	0	0	0	0	0	0	0	0	0	0	0	0	0	0	0	0	0	0	0	0	0	0	0	0	0	0	0	0	0.0017680933887343556
AACGCAGAGTACATGGGGCCTTTTTGT	1.2586475738232603e-06	4.641864392744592e-07	0.8714837286265857	4	86.0	1.1786636798120251	7.732558139534884	5.3023255813953485	2.5172951476465207e-06	0	0	-1	0	0	0	0	0	0	0	0	0	0	0	0	0	1	0	0	0	-1	0	0	0	0	0	0	0	0	0	0	0	0	0	0	1	0	0	1	0	0	0	0	0	0	0	0	0	0	0	0	0	0	0	0	0	0	0	0	0	-1	0	0	0	0	0	0	0	0	0	0	0	0	0	0	0	0	0	0	0	0	0	0	0	0	0	0	0	0	0	0	0	0	0	0	-1	0	0	0	0	0	0	-1	0	-1	0	0	0	0	1	0	0.001770698799018825
AACGCAGAGTACATGGGCTTTCCAGCC	1.306065475150637e-06	0.1166610762378957	0.7821969696969697	6	92.0	1.6758855983955316	3.652173913043478	3.0	2.612130950301274e-06	0	1	0	1	0	0	0	0	-1	-1	0	0	0	0	0	0	0	0	0	0	0	0	0	0	0	0	0	0	0	1	0	0	0	0	0	0	0	0	0	0	0	0	1	0	0	1	0	0	1	0	0	0	0	0	0	0	0	0	0	0	0	0	0	0	0	0	0	0	0	0	0	0	0	0	0	0	0	0	0	0	0	-1	0	0	0	0	0	0	0	0	0	0	0	0	0	0	0	0	0	0	0	0	0	0	0	0	-1	0	0	0	0	0.0018256716900830184
AACGCAGAGTACATGGGAAGCCTGTCT	1.3284494767386629e-06	1.0	0.3166299950315849	8	412.0	6.0449137306585	8.771844660194175	7.131067961165049	2.6568989534773253e-06	0	1	0	1	1	0	0	0	1	0	1	0	-1	0	0	-1	-1	1	-1	0	-1	1	0	1	-1	0	1	-1	-1	0	1	1	1	-1	0	0	0	0	1	0	1	1	1	-1	-1	0	-1	0	-1	0	1	0	0	0	0	0	0	0	0	0	0	0	0	0	0	0	0	1	0	0	0	0	0	0	0	0	0	0	0	0	0	0	0	0	0	0	0	0	0	0	0	0	0	0	0	0	0	0	0	0	0	0	0	-1	-1	1	-1	1	0	-1	-1	0.0018541253979552697
AACCCACTCAGCACCCCTCCCCATATC	1.4970003521581718e-06	0.0031135311498703	0.4766787448924524	4	228.0	1.4548077016077785	1.7324561403508771	1.5482456140350878	2.994000704316344e-06	-1	0	0	0	0	0	0	0	0	0	0	0	0	0	0	0	0	0	0	0	0	0	0	-1	0	-1	0	0	0	0	0	0	0	-1	0	0	0	0	0	-1	0	0	0	0	0	0	0	0	0	0	0	0	0	1	-1	1	-1	1	1	0	0	1	1	0	-1	-1	0	1	-1	-1	0	0	0	1	-1	1	0	0	1	0	0	0	0	0	0	0	0	-1	1	0	0	1	0	1	0	0	0	0	0	0	0	1	0	0	-1	0	0	0	0	0	0	0.0020609327145452013
AACGCAGAGTACATGGGGAGGCATTCA	1.5337058246982677e-06	1.0	0.1956274462703649	2	1506.0	1.3722732727291351	0.5776892430278885	0.4880478087649402	3.067411649396536e-06	1	1	0	1	0	-1	1	1	1	1	1	-1	-1	1	0	0	1	-1	-1	0	-1	1	1	1	0	1	-1	1	-1	-1	1	1	0	1	0	-1	-1	-1	1	0	1	0	1	-1	0	0	-1	-1	1	0	-1	0	-1	1	-1	0	-1	1	-1	0	1	0	-1	0	1	1	1	0	0	-1	0	-1	0	-1	-1	-1	1	-1	1	-1	1	-1	-1	0	0	-1	-1	0	-1	-1	-1	0	-1	1	0	-1	-1	-1	1	1	1	-1	1	1	-1	-1	0	-1	1	0	1	0.0021048695541998133
AACCTATTCTTAAGGATTCAAAATCCA	1.6736424534795612e-06	1.0	0.6826550387596899	7	91.0	1.6091913972236482	1.6813186813186811	1.5604395604395604	3.3472849069591223e-06	0	0	0	-1	0	-1	0	0	0	-1	0	0	0	0	0	0	0	0	0	0	0	0	0	0	0	0	0	0	0	0	0	0	0	0	0	0	0	0	0	0	0	0	0	0	0	0	0	0	0	0	0	0	0	1	0	0	1	0	0	0	0	1	1	0	0	0	0	0	0	1	0	0	0	0	0	0	0	0	0	0	0	0	0	0	0	0	0	0	0	0	0	0	0	0	0	0	0	0	-1	0	0	0	0	0	0	0	0	0	0	0	0	0.0022708456399760896
AACCTCCAACTCCTGGGCTCAAGCAAT	1.746444743182269e-06	0.0185187383790396	1.0	8	50.0	2.759427606619244	3.88	3.74	3.4928894863645374e-06	0	0	0	0	0	0	0	0	0	0	0	0	0	0	0	0	0	0	1	0	0	0	0	0	0	0	0	0	0	0	0	0	0	0	0	-1	0	0	0	1	0	0	0	0	0	0	0	0	1	0	0	0	0	0	0	0	0	0	0	0	0	0	0	0	0	0	0	0	0	0	0	0	0	0	0	0	0	0	0	0	0	0	0	0	0	0	0	0	0	0	0	0	0	0	0	0	0	0	0	0	0	0	0	0	0	0	0	-1	-1	0	0	0.002357889937997458
AACGCAGAGTACATGGGCTCTTTCCGC	1.8188863493057543e-06	1.988064711673386e-06	0.3370165745856354	1	362.0	1.4462258048921668	8.160220994475138	5.732044198895028	3.637772698611509e-06	0	-1	0	0	-1	0	0	0	0	0	0	0	1	1	0	-1	-1	1	0	1	-1	0	0	-1	0	0	-1	1	0	0	0	0	0	-1	0	0	-1	1	0	0	0	1	1	1	0	0	1	0	-1	0	0	0	0	0	0	0	0	-1	0	0	0	0	0	-1	1	0	0	0	0	0	0	0	0	0	0	0	0	0	-1	0	0	0	0	1	0	0	0	0	0	0	0	0	0	0	0	0	0	0	0	0	0	0	0	0	0	1	-1	0	0	-1	0	0.002441902702474791
AACAGAGAGGTAGATGGAATGGGGGAC	1.8521177211623811e-06	1.0	0.2193884957358011	3	941.0	1.13012804845352	0.565356004250797	0.334750265674814	3.704235442324763e-06	-1	1	0	0	0	0	0	1	0	0	0	-1	1	1	0	0	-1	-1	0	-1	0	0	1	1	1	1	1	-1	-1	-1	-1	0	0	1	1	-1	0	1	0	1	0	0	1	0	-1	-1	1	0	-1	0	0	0	0	-1	0	-1	0	1	0	-1	0	1	1	-1	1	-1	1	-1	-1	1	-1	0	-1	-1	0	-1	0	0	-1	-1	-1	0	1	0	-1	0	0	0	-1	-1	0	-1	0	0	1	0	0	-1	0	0	0	-1	1	1	1	-1	1	1	0	1	1	0.0024805157899097253
AACGGGAGTACCTGCTTCAGTACAACG	2.253672109483217e-06	7.996733954167966e-08	0.5263256161314414	2	207.0	1.9862963425816675	8.845410628019323	7.821256038647343	4.507344218966435e-06	0	0	0	0	0	0	0	0	0	1	0	0	0	0	0	0	0	0	0	0	0	-1	-1	-1	0	0	0	0	-1	-1	0	0	0	1	0	0	0	0	0	0	0	0	0	0	0	0	0	0	0	0	0	0	0	0	0	0	0	-1	0	0	0	0	0	0	0	1	0	0	0	0	-1	0	-1	0	0	0	0	1	-1	0	0	0	0	0	-1	0	0	0	0	0	0	0	0	0	0	1	0	0	0	0	0	0	0	-1	1	0	0	0	0	0	0	0.0029551427788972744
AACTTCGCCACCAAAACCCTTTTATTG	2.2593384499881683e-06	1.0	0.8292682926829268	4	76.0	1.3105628053997096	1.0	0.9210526315789472	4.5186768999763365e-06	0	0	0	0	0	0	0	0	0	0	0	0	0	0	0	0	0	0	0	0	0	0	0	0	0	0	0	0	0	0	-1	-1	0	-1	0	0	0	0	0	0	0	0	-1	0	0	0	0	0	0	0	0	0	0	0	0	0	1	0	0	0	0	0	0	0	0	0	0	0	0	0	0	0	0	0	0	1	0	0	0	0	0	0	0	0	0	0	0	0	0	0	0	0	1	0	0	0	0	0	0	1	0	0	0	0	0	0	1	0	0	0	0	0.0029610747613599115
AACCCCGAATTCCATCCTGAATTTCTT	2.3315264602950926e-06	0.0883433143535983	0.7269503546099291	9	113.0	3.2335799763552666	4.04424778761062	1.6814159292035398	4.663052920590185e-06	0	0	0	0	0	0	0	0	1	0	0	-1	0	0	1	0	0	0	0	0	0	-1	0	0	0	0	0	0	0	0	0	0	0	0	0	0	0	0	0	1	0	0	0	0	-1	0	0	0	0	0	0	0	0	0	0	0	0	0	0	0	0	0	-1	0	0	0	0	0	0	0	0	0	0	0	0	0	0	0	0	0	0	0	0	1	0	0	0	0	0	0	0	0	0	0	0	0	0	0	0	0	0	0	0	0	0	0	0	0	1	0	-1	0.003045153272230356
AACGGACCAGTGTGGGGGAGGGTGCAG	2.3430515664584925e-06	0.0045886793407473	0.413272339892217	3	360.0	2.4688860834965483	10.602777777777778	5.319444444444445	4.686103132916985e-06	0	-1	0	0	0	0	0	0	0	0	0	0	1	0	0	0	0	1	0	0	0	1	0	0	0	0	0	1	0	0	0	0	0	-1	0	0	0	0	0	0	-1	0	1	0	0	1	0	0	0	0	0	0	1	0	0	-1	1	-1	0	0	0	1	-1	0	0	-1	0	0	0	1	1	0	0	0	0	0	-1	1	0	1	-1	-1	0	1	1	-1	-1	0	-1	-1	0	0	-1	0	-1	0	0	0	0	-1	0	0	0	0	0	1	0	0	0	0	-1	0.003059434468748603
AACGCAGAGTACATGGGGCTCTTTTCC	2.3929153497107272e-06	0.0045996298257869	0.3238778323425519	3	431.0	2.258774675020665	13.40139211136891	10.7169373549884	4.7858306994214544e-06	0	1	-1	0	1	0	0	0	0	1	1	0	-1	-1	0	1	0	0	0	0	-1	1	0	-1	0	1	0	-1	-1	0	1	0	0	0	0	1	0	0	-1	0	0	-1	0	0	0	0	0	0	1	0	0	0	0	0	0	0	0	0	0	0	0	1	0	0	-1	0	0	0	-1	0	0	0	0	0	0	1	0	0	0	-1	0	1	-1	0	-1	0	0	-1	0	1	0	0	0	0	0	1	0	0	0	0	0	0	0	-1	0	1	0	1	-1	1	-1	0.0031172093845763913
AACCCAGAAGCCAAGGGTGTGGACAGA	2.538326903845782e-06	1.0	0.5681818181818181	1	121.0	0.8512980900948607	0.3057851239669421	0.3057851239669421	5.076653807691564e-06	0	0	0	0	0	0	0	0	0	0	0	0	0	0	0	0	0	0	0	0	0	0	0	0	0	0	0	0	0	0	0	0	0	0	0	0	0	1	0	0	0	0	0	0	0	0	0	0	-1	0	0	0	0	0	0	0	0	-1	0	0	0	0	0	0	-1	0	0	0	0	0	0	0	0	0	0	0	0	0	0	0	0	0	0	0	0	0	0	0	0	0	0	0	-1	0	0	0	0	0	0	0	0	0	0	0	0	1	0	0	0	1	0	0.0032815988260560245
AACAAGATGAAATTGGCATGGCTTTAT	2.5774098186581814e-06	1.1674293825035356e-08	0.9212962962962964	1	51.0	2.184970966218301	6.490196078431373	1.4901960784313726	5.154819637316363e-06	0	0	1	0	0	0	0	0	0	0	0	0	0	0	0	0	0	0	0	0	0	-1	0	0	0	0	0	0	1	0	0	-1	0	0	0	0	0	0	1	0	0	0	0	0	0	0	0	0	-1	0	0	0	0	0	0	0	0	0	0	0	0	0	0	0	0	0	0	0	0	0	0	0	0	0	0	0	0	0	0	0	0	0	0	0	0	0	0	0	0	0	0	0	0	0	0	0	0	0	0	0	0	0	0	0	0	0	0	0	0	0	0	0.003326314137526685
AACTCCTGGGCTCAAGCAATCCTTCTG	2.604346952076452e-06	0.1719641751015757	0.3393292407691613	3	421.0	5.860922854370155	4.268408551068884	3.294536817102138	5.208693904152904e-06	0	0	1	0	0	1	1	0	0	0	-1	0	0	-1	0	-1	0	0	0	0	-1	0	-1	1	0	1	1	-1	-1	0	0	0	0	0	0	0	1	-1	0	0	0	0	1	-1	1	0	0	1	0	-1	-1	0	0	0	0	1	0	0	1	0	0	0	0	0	0	1	1	0	0	1	-1	0	0	-1	0	0	0	0	1	-1	0	1	0	0	0	0	-1	0	1	1	-1	0	0	-1	0	-1	-1	0	0	0	0	0	-1	0	1	0	0	0	0	1	0	0.003356617629685697
AACGCAGAGTACATGGGGCTGTCTCTT	2.957730315277571e-06	1.0	0.896551724137931	9	60.0	3.422964554947562	7.933333333333334	6.733333333333333	5.915460630555142e-06	0	-1	0	0	0	0	0	0	1	0	0	0	0	0	0	1	0	-1	0	0	0	0	0	1	0	0	0	0	0	0	0	0	0	0	0	0	0	0	0	0	0	0	0	0	1	0	-1	0	0	0	0	0	0	0	0	0	0	0	0	0	0	0	0	0	0	0	0	0	0	0	0	0	0	0	0	0	0	0	0	0	0	0	0	0	0	0	0	0	0	0	0	0	0	0	0	0	0	0	0	0	0	0	0	0	0	0	0	0	0	0	0	0.0037584554996775363
AACCTCAAACTCCTGGGCTCAAGTGAT	3.3141195532670397e-06	1.0	0.3083717357910906	4	500.0	5.948753513838789	6.154	4.352	6.628239106534079e-06	0	1	0	0	-1	0	0	1	0	-1	0	0	1	1	0	0	0	-1	0	-1	0	0	1	1	0	0	1	0	0	0	0	0	0	1	0	0	0	0	0	0	0	1	1	0	0	0	1	0	0	-1	0	0	1	0	0	-1	-1	1	0	0	-1	0	1	0	0	-1	1	-1	0	0	0	0	-1	0	-1	-1	-1	0	0	-1	0	0	0	1	-1	-1	0	0	-1	0	-1	-1	0	1	1	0	-1	0	-1	-1	0	-1	1	1	1	-1	0	0	0	1	1	0.0041465586632181825
AACCACGCATCACTCAGTCCCACACAG	3.340942362985577e-06	1.0	0.2944099378881987	2	552.0	1.3452814451315172	0.592391304347826	0.5561594202898551	6.681884725971154e-06	0	1	0	1	0	-1	0	1	0	1	0	-1	-1	0	0	0	1	0	0	0	0	1	1	0	1	1	-1	1	-1	-1	0	1	0	1	1	-1	0	-1	1	-1	1	0	1	-1	1	0	0	0	0	0	-1	-1	0	1	-1	0	-1	0	-1	-1	0	-1	0	1	0	0	0	0	1	-1	0	0	-1	0	0	0	1	0	1	-1	0	0	-1	-1	0	-1	0	0	0	-1	0	0	0	0	-1	-1	0	-1	1	0	0	0	0	0	0	0	0	0	0	1	0	0.004175076046237052
AACGCAGAGTACATGGGGAGAGCCTCC	3.7304589063094943e-06	0.1112048019114335	1.0	1	43.0	1.6459927585113547	3.069767441860465	1.627906976744186	7.460917812618989e-06	0	0	0	0	0	0	0	0	0	0	0	0	0	0	0	0	0	0	0	0	0	0	0	0	0	0	0	-1	0	0	0	0	0	0	0	0	0	0	0	0	0	0	0	0	0	0	0	0	0	0	0	0	0	0	0	0	0	0	0	0	0	0	0	0	0	0	0	0	0	0	0	0	0	0	0	0	0	0	0	0	0	0	0	0	0	0	0	0	0	0	0	0	0	0	0	0	0	0	0	0	0	0	0	0	1	0	0	0	0	-1	1	0.004602617042742874
AACGCAGAGTACATGGGCTCTTTCCGT	3.780251774397934e-06	1.4118354475408618e-07	0.4619345420110872	6	466.0	1.4270857671987625	5.066523605150215	4.03862660944206	7.560503548795868e-06	1	1	1	0	-1	-1	-1	0	-1	-1	0	0	-1	-1	0	1	-1	0	0	0	0	-1	1	-1	-1	0	0	0	-1	0	1	0	0	1	0	-1	0	-1	0	1	0	0	0	0	0	0	0	0	0	-1	0	0	0	0	0	0	0	0	0	0	1	0	0	0	0	0	0	0	0	0	0	0	0	0	0	0	0	0	0	0	0	0	0	0	0	0	0	0	1	0	0	0	0	0	0	0	0	0	0	0	0	0	-1	0	0	1	-1	-1	1	0	1	0.00465349881634223
AACGCAGAGTACATGGGTGGGAATTCA	4.150128338644441e-06	2.2842004685343698e-07	0.908456843940715	9	68.0	2.029978918802996	12.323529411764708	10.264705882352942	8.300256677288882e-06	0	0	0	0	0	0	0	0	0	0	0	0	0	0	0	1	0	0	0	0	-1	0	0	-1	0	0	0	0	0	0	0	0	0	0	0	0	0	0	0	0	0	1	0	0	0	0	0	0	0	0	0	0	0	0	0	0	1	0	0	0	0	0	0	0	0	0	0	0	0	0	0	0	0	0	0	0	0	0	0	0	0	0	0	0	0	0	0	0	0	0	-1	0	0	0	0	0	0	0	0	0	0	0	0	0	0	0	1	0	0	0	0	0.005046670068472049
AACTGGCATTGTCTCAGCCCCTGTGCC	4.180443952486839e-06	1.0	0.3710407239819004	3	473.0	1.9028118054802037	1.0486257928118394	1.0274841437632136	8.360887904973678e-06	1	1	0	1	1	0	0	0	-1	1	1	-1	1	-1	0	1	-1	1	0	0	-1	0	0	-1	0	1	0	0	0	0	1	-1	0	0	0	0	0	1	-1	0	-1	-1	0	1	1	-1	0	0	-1	1	0	0	0	0	0	0	1	0	0	1	0	1	0	0	0	0	0	0	1	0	0	0	0	0	0	0	0	0	0	0	0	-1	0	1	-1	1	1	0	0	0	0	1	0	0	0	0	0	0	0	1	0	0	-1	0	0	0	-1	0	-1	1	0	0.005079657805183607
AACAGGTACATTTGTGTCCTTCACCCC	4.533394425122783e-06	1.0	0.6719298245614035	5	107.0	1.1966999240661813	0.4953271028037383	0.4953271028037383	9.066788850245563e-06	0	0	0	0	0	0	0	0	0	0	1	0	0	-1	-1	0	0	0	0	0	0	0	0	0	-1	0	-1	0	0	1	0	0	0	0	0	1	1	0	0	0	0	0	0	0	0	0	0	0	0	0	0	0	0	0	0	0	0	0	0	0	0	0	0	0	0	0	0	0	0	0	0	0	0	0	0	0	0	0	0	0	0	0	0	0	0	0	0	0	0	0	0	0	0	0	0	0	0	0	0	0	0	0	0	0	0	0	0	0	0	0	0	0.005446241806074437
AACGCAGAGTACATGGGCTTTTCCTTC	4.534810519323389e-06	0.0004782252026536	0.8994252873563218	4	94.0	2.286588447791167	12.51063829787234	7.8936170212765955	9.069621038646776e-06	0	0	0	0	-1	0	0	0	0	0	0	0	0	0	0	-1	-1	0	0	0	0	0	0	0	0	0	0	0	-1	0	0	0	0	0	0	0	0	1	0	0	0	0	0	0	0	0	0	0	0	0	0	0	0	0	0	0	0	0	0	0	0	0	0	0	0	0	0	0	0	0	0	0	0	0	0	0	0	0	0	0	0	0	0	0	0	0	0	0	0	0	0	0	0	0	0	0	0	0	0	0	0	0	0	0	0	0	0	1	0	0	0	0.005447521867531054
AACAGCACCCTGTGATTAGGTAAATTT	4.6008372164306285e-06	2.13081273458014e-05	1.0	2	59.0	1.7445658642113504	7.084745762711864	2.3728813559322037	9.201674432861255e-06	0	0	0	0	-1	0	0	0	0	0	0	0	0	0	0	0	0	0	0	0	0	0	0	0	0	0	0	-1	1	0	0	0	0	0	0	0	0	0	0	0	0	0	0	0	0	0	0	0	0	0	0	0	0	0	0	0	0	0	0	0	0	0	0	0	0	0	0	0	0	0	0	0	0	0	0	0	0	0	0	0	0	0	0	0	0	0	0	0	0	0	0	0	0	0	0	0	0	0	0	0	0	0	0	0	0	0	0	0	0	0	0	0.005511923247689654
AACCAGCCTGAGCAAGAGTGAGACCCT	4.650324213698203e-06	0.151462643797347	0.8695652173913043	4	55.0	2.7929666419834223	5.254545454545455	2.672727272727273	9.300648427396406e-06	1	0	0	0	0	0	0	0	0	0	0	0	0	0	0	0	0	0	0	0	0	0	0	0	0	0	0	1	0	0	0	0	0	0	0	0	0	0	0	0	-1	0	0	0	0	0	0	0	0	0	-1	0	0	0	0	0	0	0	0	0	0	0	0	0	0	0	0	0	0	0	0	0	0	0	0	0	0	0	0	0	0	1	0	0	0	0	0	0	0	0	0	0	0	0	0	0	0	0	0	0	0	0	0	0	0	0	0	0	0	0	0	0.005564345697880531
AACTCAAACTCCTGGGCTCAAGCAATC	4.747493216648236e-06	0.000313632405706	0.775609756097561	7	86.0	1.88367658926048	1.7674418604651163	1.686046511627907	9.494986433296472e-06	0	0	0	0	0	0	0	0	0	0	-1	0	0	0	0	0	0	0	0	0	0	0	0	0	0	0	0	1	0	-1	0	0	0	1	0	0	0	0	0	0	0	0	0	0	0	0	0	0	0	0	0	0	0	0	0	0	0	0	0	0	0	0	0	0	0	0	0	0	0	0	0	0	0	0	0	0	0	0	0	0	0	0	0	0	0	0	0	0	0	0	0	0	0	0	0	0	0	0	0	0	0	0	0	0	0	0	-1	-1	0	0	0	0.005663604143836623
AACGTTTCTCCTGCTGCTGGCACTTAA	5.111269948787567e-06	1.0	0.6449579831932772	8	124.0	1.2361046491942542	0.6451612903225806	0.5887096774193549	1.0222539897575131e-05	-1	0	0	0	1	0	0	-1	0	0	0	0	0	0	0	0	0	0	0	0	0	0	0	0	0	0	0	0	1	0	0	0	0	0	0	1	0	0	0	-1	0	0	0	0	0	0	0	0	1	0	0	0	-1	0	0	0	0	0	0	0	-1	0	0	0	0	0	0	0	0	1	1	0	0	0	0	0	0	0	0	0	0	0	0	0	0	0	1	0	0	0	0	0	0	0	0	0	-1	0	0	0	0	0	0	0	1	0	0	0	0	0	0	0.006032276469225615
AACATCACATTGTACACCTTAAGTATA	5.738584287180299e-06	1.0	0.9193548387096774	3	90.0	1.713139856572676	0.6666666666666666	0.6666666666666666	1.14771685743606e-05	0	0	0	0	0	0	0	0	0	0	0	0	0	0	0	0	0	0	0	0	0	0	0	0	0	0	0	0	0	0	0	0	0	0	0	0	0	0	0	1	0	1	0	0	0	0	0	0	0	0	0	0	0	0	0	0	0	0	0	1	0	0	0	0	0	1	0	0	0	0	-1	0	0	0	0	0	0	0	0	0	0	0	0	0	0	-1	0	0	0	0	0	0	0	0	-1	0	0	0	1	-1	0	0	0	0	0	0	0	0	0	0	0	0.0066898051240526
AACCAGCCTGAGCAAGAGCGAGACCTC	6.227937466396268e-06	0.0285983263105005	0.8206831119544592	8	65.0	3.17542050732598	5.769230769230769	2.5538461538461537	1.2455874932792535e-05	0	0	0	0	0	0	0	-1	0	0	0	0	0	0	0	0	0	0	0	0	0	-1	0	0	1	0	0	0	0	0	0	0	0	1	0	0	0	0	0	0	0	0	0	0	0	0	0	0	-1	1	0	0	0	0	0	0	0	0	0	0	0	0	0	0	0	0	0	0	0	0	0	0	0	0	0	0	0	0	0	0	0	0	0	0	0	0	0	0	0	0	0	0	0	0	0	0	0	0	0	0	0	0	0	0	0	-1	0	0	0	0	1	0.0071837411819310176
AACTCCATATCCTGGGTCAGGTCCTGC	6.23399574303205e-06	1.0	0.1158115561138751	9	3817.0	1.5197725389048675	0.5601257532093267	0.526329578202777	1.24679914860641e-05	-1	1	-1	-1	-1	1	1	1	1	-1	1	-1	1	1	-1	1	-1	-1	1	-1	-1	-1	1	1	1	1	1	-1	-1	-1	-1	-1	-1	1	1	-1	1	1	-1	1	1	1	1	-1	-1	-1	1	1	-1	-1	-1	0	1	-1	1	-1	-1	1	1	-1	-1	1	1	-1	1	-1	1	-1	-1	1	-1	1	-1	-1	-1	-1	-1	-1	-1	-1	-1	-1	1	1	-1	-1	1	-1	-1	-1	-1	-1	-1	1	1	1	-1	-1	-1	-1	0	-1	1	1	1	-1	1	1	1	1	1	0.007189661796301445
AACCACGAGCCAGAGCCTGCTGGCGGG	6.461806022427669e-06	1.127202383735218e-05	0.88	7	60.0	1.2948203552808069	2.6333333333333333	2.6333333333333333	1.2923612044855338e-05	0	-1	0	0	0	0	0	0	0	0	0	0	0	0	0	0	0	0	0	0	0	0	0	0	0	0	-1	1	0	0	0	0	0	0	0	0	0	0	0	1	0	0	0	0	0	0	0	0	0	0	0	0	0	0	0	0	0	0	0	0	0	1	0	0	0	0	0	0	0	0	0	0	0	0	0	0	0	0	0	0	0	0	0	0	0	0	0	0	0	0	0	0	0	0	0	0	0	0	0	0	0	0	-1	0	0	0	0	0	0	0	0	0.0074105926935597675
AACATACCAAAAAGTTAGAACCCAAAA	6.761424884957687e-06	1.0	0.8163265306122449	2	104.0	1.2069934709414205	0.6826923076923077	0.4326923076923077	1.3522849769915374e-05	0	0	0	0	0	0	0	1	0	0	0	0	0	0	0	0	0	0	0	0	0	0	0	0	0	0	0	0	0	0	0	0	0	0	0	0	0	0	0	0	0	0	0	0	0	0	0	0	-1	0	0	0	0	0	0	0	0	0	0	0	0	0	0	0	0	0	0	0	0	0	0	0	0	0	0	0	0	0	-1	1	0	0	0	0	0	0	0	0	0	0	0	0	0	0	0	0	0	0	0	0	0	0	0	0	0	1	0	0	0	0	0	0.007706426894061955
AACGCAGAGTACATGGGGCTTTTTTTC	7.050360102120131e-06	0.5089172268958074	1.0	7	53.0	2.744959012520225	13.452830188679243	10.660377358490566	1.4100720204240262e-05	0	0	-1	0	0	0	0	1	0	0	0	1	0	-1	0	0	0	0	0	0	0	0	0	0	0	0	0	0	0	0	0	-1	0	0	0	0	0	0	0	0	0	0	0	0	0	0	0	0	0	0	0	0	0	0	0	0	0	0	0	0	0	0	1	0	0	0	0	0	0	0	0	0	0	0	0	0	0	0	0	0	0	0	0	0	0	0	0	0	0	0	0	0	0	0	0	0	0	0	0	0	0	0	0	0	0	0	0	0	0	0	0	0.007998197309168316
AACGCAGAGTACATGGGGCTTTCTTTC	9.686604865872572e-06	8.999175667344544e-05	1.0	3	56.0	1.4251629522524671	9.410714285714286	8.892857142857142	1.9373209731745147e-05	0	0	1	0	0	0	0	-1	0	0	0	0	0	0	0	0	0	0	0	0	0	0	0	0	0	0	0	0	0	0	0	0	0	1	0	0	0	-1	0	0	0	0	0	0	0	0	1	0	0	0	0	0	0	0	0	0	0	0	0	0	0	0	0	0	0	0	0	0	0	0	0	0	0	0	0	0	0	0	0	0	0	0	0	0	0	0	0	0	0	0	0	0	0	0	0	0	0	0	0	0	0	0	0	0	0	0	0	0	0	0	0	0.010603334386266058
AACATGGGTCAGAAAAATCAGCTGCAC	9.995703066211535e-06	1.0	0.6752808988764045	3	139.0	1.7722367498638094	1.9064748201438848	1.6978417266187051	1.999140613242307e-05	0	0	0	0	0	0	0	0	-1	1	0	0	0	0	0	0	0	0	0	0	0	0	0	0	0	-1	0	0	0	-1	0	0	1	0	0	0	1	0	1	0	0	1	0	0	0	0	0	0	0	0	0	0	0	0	0	1	0	0	0	0	0	0	0	-1	0	0	0	0	0	0	0	0	0	0	0	-1	1	0	0	0	-1	0	0	0	0	0	0	1	0	0	0	-1	0	0	0	0	0	0	0	0	0	0	0	0	0	0	0	0	0	0	0	0.010900219158406175
AACTGGATCAATCTATTATCTTATAGA	1.052146033607449e-05	1.0	0.6034674063800277	5	173.0	1.1159787210945016	0.3352601156069364	0.3352601156069364	2.104292067214898e-05	0	0	0	0	0	0	0	0	1	0	1	0	0	0	0	0	0	1	0	0	0	0	0	0	0	0	0	0	0	0	0	0	0	0	1	0	0	0	0	0	0	0	0	0	0	0	0	-1	0	0	0	0	0	0	0	0	0	0	0	0	-1	0	0	-1	0	0	0	0	0	0	0	0	0	0	0	-1	-1	0	0	1	0	0	1	1	0	-1	-1	0	-1	0	0	0	-1	0	-1	0	-1	0	0	0	0	0	0	0	0	0	0	0	1	0	0	0.011411087390107945
AACAAGAACACTTTGACTGTGGCTTCA	1.166731402840528e-05	2.452243742283994e-06	0.3892284186401833	3	251.0	1.1723666638542145	4.151394422310757	3.733067729083665	2.3334628056810563e-05	0	0	0	0	0	0	0	0	0	0	0	0	0	1	0	0	0	0	0	0	1	0	0	0	1	0	-1	1	1	0	-1	0	0	-1	0	0	0	0	0	0	0	0	0	0	0	0	0	0	0	0	-1	0	0	1	0	0	0	0	0	0	0	-1	0	-1	0	0	0	0	0	0	0	0	0	0	0	1	0	-1	-1	0	0	0	0	0	0	-1	0	0	0	-1	0	0	0	1	0	0	0	0	0	0	0	0	1	-1	0	1	0	0	0	0	0	0.012490793780826716
AACTTAGCTGGCTAACTGTGCCTGAAA	1.1904898164025972e-05	1.0	0.2902372262773722	8	514.0	1.2488454076499422	0.7392996108949417	0.688715953307393	2.3809796328051943e-05	0	1	0	0	0	1	0	1	0	1	0	0	-1	1	1	0	-1	-1	0	0	0	0	0	1	0	0	0	1	-1	-1	-1	0	0	1	0	1	0	0	1	0	1	0	-1	-1	0	0	1	0	0	0	0	0	-1	0	0	0	0	-1	0	-1	0	1	0	0	0	0	-1	0	1	0	0	0	0	1	0	0	0	0	0	-1	0	0	-1	-1	0	-1	0	0	0	0	0	0	-1	0	1	-1	1	-1	1	0	0	1	-1	-1	0	-1	0	0	-1	0	0	0.012711229206469856
AACTAGATACATCAACATGACTAATTA	1.2471212534020376e-05	0.1275208840033895	0.1643902074936558	6	1181.0	1.1608212520914594	0.8348856900931414	0.7798475867908552	2.494242506804075e-05	-1	0	1	-1	-1	0	0	1	0	0	1	0	0	0	-1	0	0	0	0	0	-1	0	0	-1	0	-1	0	0	-1	1	-1	1	0	-1	0	1	0	-1	0	0	0	1	-1	0	0	0	-1	0	0	0	0	0	-1	1	-1	1	-1	1	1	1	-1	1	1	1	-1	-1	1	-1	-1	1	1	1	-1	1	-1	1	1	-1	-1	1	1	1	1	-1	1	1	-1	-1	1	-1	-1	-1	1	1	1	0	1	-1	1	1	0	-1	-1	0	0	0	0	0	0	0	1	0.013232002505398783
AACCTTAACACTTGTACCCCCATAATA	1.2497983626827456e-05	1.0	0.8148148148148148	9	63.0	3.849276513925511	14.158730158730158	12.38095238095238	2.499596725365491e-05	0	1	0	0	-1	0	0	0	0	0	0	0	0	0	-1	0	0	0	0	0	0	0	0	0	0	0	0	0	-1	0	0	0	0	0	0	0	0	0	0	0	0	0	0	0	0	0	0	0	0	0	0	0	0	0	0	0	0	0	1	0	0	0	0	0	0	0	0	0	0	0	0	0	0	0	0	0	-1	0	0	0	0	0	0	0	0	0	0	0	0	0	0	0	0	0	0	0	0	1	0	0	0	0	0	0	0	0	0	0	0	0	0	0.013255880997540168
AACTTGAGAAGTTCCTCGCTGATCAGC	1.3069319616006e-05	1.0	0.7857142857142857	2	71.0	1.074861684110746	0.3380281690140845	0.3380281690140845	2.6138639232012e-05	0	0	0	0	0	-1	0	0	0	0	0	0	0	0	0	0	0	0	0	0	0	0	0	0	0	0	0	0	0	0	0	0	0	0	0	0	0	0	0	1	0	-1	0	0	0	0	0	0	0	0	0	0	0	0	0	0	0	0	0	1	1	0	1	0	0	0	0	0	0	0	0	0	0	0	0	0	0	0	0	0	0	0	0	0	0	0	0	0	0	0	0	0	0	0	0	0	0	0	0	0	0	0	0	0	0	0	-1	0	0	0	0	0.013786578628087558
AACCCTCTCTTTTATATAATAAAATTC	1.450716301664701e-05	1.0	0.4802315963606286	8	272.0	1.0134503516307052	0.3786764705882353	0.3639705882352941	2.901432603329402e-05	0	0	0	0	0	0	0	1	0	1	1	0	0	1	0	0	0	0	0	0	-1	0	0	1	-1	0	0	0	-1	0	0	1	-1	0	0	0	0	0	1	0	0	0	-1	0	0	-1	1	0	1	0	0	0	0	0	0	0	0	0	0	0	0	0	1	0	0	0	0	0	1	0	0	0	0	0	0	0	0	0	0	0	0	-1	0	0	0	0	0	0	0	0	0	0	0	0	0	0	0	0	0	0	0	0	0	0	0	0	0	-1	0	0	0	0.01511351576854036
AACGTGGTCGGGAGCTACTACTGCACC	1.5832735762091156e-05	1.0	0.6654761904761906	3	118.0	1.72560291556155	1.8898305084745763	0.8050847457627118	3.166547152418231e-05	0	0	0	0	0	0	1	0	0	0	0	0	0	0	0	0	0	0	0	0	-1	0	0	1	-1	0	0	0	0	0	0	0	0	0	0	0	0	1	0	0	0	0	0	-1	0	0	0	0	0	0	1	0	0	0	0	0	0	0	0	0	0	-1	0	0	0	0	0	0	0	0	0	0	0	0	0	0	0	0	0	0	0	0	0	0	0	0	0	0	0	0	0	0	0	0	0	0	0	0	0	0	0	0	-1	0	0	0	0	1	0	0	0	0.016291329444703708
AACGCAGAGTACATGGGCCTGTCTCTT	1.6883493179743528e-05	1.0	0.9166666666666666	9	47.0	3.3602180450868446	7.23404255319149	5.957446808510638	3.3766986359487056e-05	0	-1	0	0	0	0	0	0	0	0	0	0	0	0	0	1	1	0	0	0	0	0	0	0	0	0	0	0	0	0	0	0	1	0	0	0	0	0	0	0	0	0	0	0	0	0	-1	0	0	0	0	0	0	0	0	0	0	0	0	0	0	0	0	0	0	0	0	0	0	0	0	0	0	0	0	0	0	0	0	0	0	0	0	0	0	0	0	0	0	0	0	0	0	0	0	0	0	0	0	0	0	0	0	0	0	-1	0	0	0	0	0	0.01727406382045603
AACCACCTCTCTGAACCTGTCACAAAT	1.692602536103572e-05	1.0	0.5976416450963474	2	118.0	1.0193248489981783	0.3305084745762712	0.3305084745762712	3.385205072207144e-05	0	1	0	1	0	0	0	0	0	0	0	0	0	0	0	0	0	0	0	0	0	0	0	0	-1	1	-1	0	0	0	1	1	0	0	0	0	0	0	-1	0	0	0	0	0	0	0	0	0	0	0	0	0	0	0	0	0	0	0	0	0	0	0	0	0	0	0	0	0	0	0	0	0	0	0	0	0	0	0	0	0	0	0	0	0	0	0	0	-1	0	0	0	0	0	0	0	1	0	0	0	0	0	0	0	0	0	0	0	0	0	0	0	0.017309683821497855
AACCTGTCACAAATCGAGAAAGCTGCG	1.771487679393672e-05	1.0	0.9615384615384616	1	51.0	1.5858240091433964	2.7450980392156863	2.0588235294117645	3.542975358787344e-05	0	0	0	1	0	0	0	-1	0	0	0	0	0	0	0	0	0	0	0	0	0	0	0	0	0	0	0	0	0	0	0	1	0	0	0	0	0	0	0	0	0	0	0	0	0	0	0	0	0	0	0	0	0	0	0	1	0	0	0	0	0	0	0	0	0	0	0	0	0	0	0	0	0	0	0	0	0	0	0	0	0	0	0	0	0	0	0	0	0	0	0	0	0	0	0	0	0	0	0	0	0	0	0	0	-1	0	0	0	0	0	0	0.018016810074648514
AACCTAAGTATTAGTATACAATTGCAA	1.815662875927852e-05	2.0174031954753907e-06	1.0	2	52.0	1.7403091511807192	10.01923076923077	2.0	3.631325751855703e-05	0	0	0	0	0	0	0	0	0	0	0	0	0	0	0	0	0	0	0	0	0	0	0	0	0	0	0	0	0	0	0	0	0	0	0	0	0	0	0	0	0	0	1	0	0	0	0	0	0	-1	0	0	0	0	0	0	0	0	0	0	0	0	0	0	0	0	0	0	0	0	0	0	0	0	0	0	0	0	0	0	0	0	0	0	0	0	0	0	0	0	0	0	0	0	0	0	0	0	0	0	0	0	0	-1	0	0	0	0	0	0	0	0.018419073097112822
AACGCAGAGTACTTTTTTTTTTTTTTT	1.8868329284979773e-05	3.2100895464129453e-13	0.0094046845131232	9	512897.0	18.04286530161389	17.487906928681586	17.487906928681586	3.7736658569959545e-05	1	1	1	1	1	-1	-1	-1	-1	1	1	-1	1	-1	-1	1	-1	1	-1	1	-1	-1	-1	-1	1	1	1	-1	1	-1	1	-1	-1	-1	-1	1	1	1	-1	1	-1	-1	1	1	1	-1	1	1	-1	1	-1	1	1	-1	-1	1	1	-1	1	1	1	1	1	1	-1	-1	1	-1	1	-1	-1	1	1	1	1	1	-1	1	1	1	-1	-1	1	1	-1	1	1	1	-1	-1	-1	1	-1	-1	-1	-1	-1	-1	1	1	1	-1	-1	1	1	1	-1	1	-1	1	-1	0.019023074836739668
AACAGAAATCAGTGATGTATGATGCAA	1.976780527132572e-05	1.0	0.68	1	95.0	1.0869246433273685	0.3789473684210526	0.3789473684210526	3.953561054265144e-05	0	0	0	0	0	0	0	0	0	0	0	0	0	0	0	0	1	0	0	0	0	1	1	0	0	0	-1	0	0	0	0	0	0	0	0	0	-1	0	0	-1	0	0	0	0	0	0	0	0	0	0	0	0	0	0	0	0	0	0	0	0	0	0	0	0	0	0	0	0	0	0	0	0	0	0	0	0	0	-1	0	-1	0	0	0	0	0	0	0	0	-1	0	-1	0	0	0	0	0	0	0	0	0	0	0	0	0	0	0	0	0	1	1	0	0.019818423690633146
AACGGCTGGCATTTTCCTCCTGGCAGC	1.996207975217881e-05	1.0	0.5443105756358768	4	173.0	1.6735514848648074	0.7398843930635838	0.6994219653179191	3.992415950435762e-05	0	0	0	0	0	0	0	0	0	0	0	0	1	0	0	0	0	0	0	1	0	0	0	-1	0	0	0	0	0	0	0	0	0	0	0	0	0	0	0	-1	0	0	0	0	0	0	0	0	-1	0	0	0	0	0	-1	1	0	0	1	0	0	0	1	1	0	0	0	0	0	-1	0	0	0	1	0	0	0	1	0	0	-1	0	-1	0	0	0	0	0	0	0	0	0	0	1	0	1	-1	0	0	0	0	0	-1	0	0	1	0	0	0	0	0	0.01997544825979108
AACGCAGAGTACATGGGGGAGTCTCCC	2.000465975114492e-05	1.0	0.7131578947368421	6	78.0	1.6600562486757555	0.5512820512820513	0.5512820512820513	4.000931950228984e-05	0	0	0	0	0	0	0	0	0	0	0	0	0	0	0	0	0	0	0	1	0	-1	0	0	0	0	0	1	0	0	-1	0	0	0	0	0	0	0	0	0	0	0	0	0	-1	0	0	0	0	0	0	0	0	0	0	0	0	0	0	0	0	0	0	0	0	0	0	0	0	0	0	0	0	0	0	0	0	0	0	0	0	0	0	0	0	0	0	0	0	0	0	0	0	0	0	0	0	0	0	0	0	0	0	0	0	0	0	0	1	0	0	0.020011613055591168
AACAGAAATATCCATTCGCATACTCAT	2.059400343253628e-05	1.0	0.5236835474930713	6	179.0	1.6527783017348312	0.8435754189944135	0.7486033519553073	4.118800686507256e-05	0	0	0	0	0	0	0	0	0	0	0	-1	0	0	0	0	0	0	0	0	0	0	0	0	0	0	0	-1	0	0	0	0	0	-1	0	1	0	-1	0	0	0	0	0	0	0	0	0	0	0	0	0	0	0	1	0	1	1	0	0	0	0	0	-1	0	0	0	1	0	0	-1	0	0	0	0	0	-1	1	0	0	0	0	0	-1	0	-1	1	1	0	0	0	0	0	0	-1	0	0	1	1	1	1	0	0	0	0	0	0	0	0	-1	0	-1	0.020525582413618865
AACGAGGACCTGCGCTCCTGGACCGCG	2.149161657612224e-05	0.1473647799862689	0.1356484607075345	8	2178.0	3.4487907467557304	2.994490358126722	2.97842056932966	4.298323315224449e-05	-1	-1	1	-1	1	-1	1	1	0	1	1	1	1	1	1	1	-1	1	-1	-1	1	-1	1	1	-1	1	-1	-1	-1	-1	1	1	1	-1	1	-1	-1	-1	-1	-1	-1	1	1	1	-1	-1	1	0	1	-1	0	0	-1	-1	1	1	-1	-1	-1	-1	1	1	1	1	1	-1	0	1	-1	1	1	0	1	-1	1	1	1	-1	1	0	-1	1	-1	-1	1	1	-1	1	-1	1	1	1	-1	-1	0	1	-1	1	1	-1	0	-1	1	-1	1	1	-1	-1	1	-1	1	0.02131384440090745
AACAGAAGAAAGAATCTCAGAGATTGA	2.178802383248311e-05	0.0002000398457034	0.6326530612244898	9	107.0	1.8757693556181496	2.822429906542056	2.149532710280374	4.357604766496622e-05	0	0	0	0	0	0	0	0	1	0	0	0	0	0	0	0	0	-1	0	1	0	0	0	0	0	0	0	0	1	0	0	0	0	0	0	0	0	-1	0	0	1	0	0	0	0	0	0	0	0	-1	0	0	0	0	0	0	0	0	0	0	0	0	0	0	0	-1	0	0	0	0	0	0	0	0	0	0	0	0	0	0	0	0	0	0	0	0	0	0	0	0	-1	0	0	1	0	0	0	0	0	0	0	0	0	0	0	0	0	0	0	0	0	0.021573377193459035
AACTCCTGGGCTCAAGCAATCCTACTG	2.2296265980098763e-05	1.0	0.6052963430012611	9	126.0	4.324586500753244	17.753968253968253	14.063492063492063	4.459253196019753e-05	1	0	0	0	1	0	0	0	0	0	0	0	-1	0	0	0	0	0	0	-1	0	0	0	0	0	0	0	-1	0	0	0	0	1	0	-1	0	0	0	1	0	0	0	0	1	0	-1	1	0	0	0	0	0	0	0	0	0	0	0	0	0	0	0	0	0	0	0	0	0	0	0	0	0	0	0	0	0	-1	0	0	0	0	0	0	0	0	0	0	0	0	0	0	0	0	0	0	0	0	0	0	0	0	0	0	1	0	0	-1	0	0	0	0	0.021998112742931737
AACCAGAACATGTCTTTCCACCGCAAC	2.233105349162113e-05	1.0	0.9464285714285714	1	81.0	1.3980078518586452	1.0246913580246917	0.8641975308641975	4.466210698324226e-05	0	0	1	0	0	0	0	0	0	0	0	0	0	0	0	0	0	0	0	0	0	0	0	0	0	0	0	-1	0	0	-1	0	0	0	0	0	0	0	0	0	0	0	0	1	0	0	0	0	1	0	0	0	0	0	0	0	0	0	0	0	0	-1	0	0	0	0	0	0	0	0	0	0	0	0	0	0	0	0	0	0	0	0	0	0	0	0	0	0	-1	0	0	0	0	0	0	0	0	0	0	0	0	0	0	0	0	0	0	0	0	0	0	0.02202684059059149
AACGCAGAGTACATGGGTGAGCAAGAG	2.2943940143804397e-05	1.0	0.8976190476190476	8	58.0	3.087116607535074	13.948275862068966	6.275862068965517	4.588788028760879e-05	0	0	0	0	0	0	0	0	0	0	1	0	0	0	0	0	0	0	0	0	0	0	0	0	0	0	0	0	0	0	0	0	0	-1	0	0	0	0	0	0	0	0	0	0	0	0	0	0	0	0	1	0	0	0	0	0	0	0	0	0	0	0	0	0	0	0	0	0	0	0	0	0	0	0	0	0	0	0	0	0	0	0	0	0	0	0	0	0	0	0	0	0	0	0	0	0	0	0	0	0	0	0	0	0	0	0	1	0	-1	0	0	0.02255693368241235
AACTACGGCACCCACTTCATCCGGGCC	2.4108015145439123e-05	1.0	0.7272978959025471	1	127.0	1.6821315501146707	1.110236220472441	1.110236220472441	4.8216030290878245e-05	0	0	0	0	0	0	1	1	0	0	0	0	0	0	0	0	0	0	0	0	0	0	0	-1	0	0	0	0	0	0	0	0	1	0	0	0	0	0	0	1	0	0	0	0	0	0	0	0	0	1	0	0	0	0	0	0	-1	-1	0	-1	0	0	-1	0	0	0	0	0	0	0	0	0	0	0	0	0	0	0	0	0	0	0	0	0	0	0	0	0	0	0	0	0	0	0	0	0	0	0	0	0	0	0	0	0	0	0	0	0	0	1	0	0.023581993015706577
AACGAAAATTTATTCGCCTCATTCATT	2.431579461796719e-05	1.0	0.3962743808897654	2	304.0	1.1933931205066308	0.5263157894736842	0.4769736842105263	4.863158923593438e-05	1	0	1	0	0	0	0	0	0	0	0	0	0	0	1	0	0	0	0	0	0	0	0	0	0	1	0	0	0	0	0	0	0	0	0	0	0	0	0	1	1	0	-1	0	0	0	0	0	0	0	0	0	0	-1	0	0	0	0	-1	0	0	1	0	0	1	-1	-1	0	-1	-1	-1	0	-1	-1	1	0	0	0	0	0	-1	1	-1	1	0	0	0	0	1	0	0	-1	0	0	1	-1	0	0	0	1	0	0	-1	0	0	1	0	0	1	0	0	0.023761305541038315
AACTTAAAGGAATTGACGGAAGGGCAC	2.7083595330586103e-05	1.0	0.0189019924788443	7	57186.0	2.293808468695249	1.071538488441227	0.8157765886755499	5.416719066117221e-05	-1	1	-1	1	1	-1	1	-1	-1	-1	-1	-1	-1	-1	1	1	-1	-1	1	-1	-1	1	-1	1	1	1	1	-1	-1	-1	1	1	1	1	-1	-1	-1	-1	1	1	-1	1	-1	1	1	1	1	1	-1	1	1	-1	-1	-1	1	1	-1	-1	1	1	1	1	1	-1	-1	-1	1	1	1	1	1	-1	-1	1	1	-1	-1	1	-1	1	1	-1	1	1	1	-1	-1	1	-1	1	1	-1	1	-1	1	1	1	1	-1	1	-1	-1	-1	-1	1	1	-1	-1	-1	-1	-1	0.026182773054510593
AACGCAGAGTACATGGGAGAACACCTG	2.8723465083715927e-05	0.005180196694494	0.4617394550205301	2	255.0	1.595736199182668	4.874509803921568	4.862745098039215	5.744693016743185e-05	0	0	1	0	0	0	1	0	0	0	1	0	1	0	0	1	0	1	0	0	1	-1	0	1	0	1	0	-1	0	0	1	0	0	-1	0	0	0	-1	-1	0	0	0	1	1	0	0	0	0	1	0	0	0	-1	0	0	0	0	0	-1	0	0	0	0	0	0	0	0	0	0	0	0	0	0	-1	0	0	0	0	0	0	0	0	0	0	0	0	0	0	0	0	0	0	0	0	0	0	0	0	0	-1	0	0	1	0	1	1	0	0	0	0	0	0.027554005754149173
AACTGCTTCACATCTTTCGTGTGTGTG	2.886543946323695e-05	4.139557023823655e-07	0.7312661498708011	7	88.0	2.415845502807761	7.920454545454546	4.261363636363637	5.77308789264739e-05	0	0	0	0	0	0	0	0	0	0	0	0	0	0	0	0	0	0	0	0	0	0	0	-1	0	-1	0	0	0	0	0	0	0	0	0	0	0	0	0	0	0	0	0	0	-1	0	-1	0	0	0	0	0	0	0	0	0	0	0	1	0	0	0	0	0	0	1	0	0	0	0	0	0	0	0	0	0	0	1	0	0	0	0	0	0	0	0	0	0	0	0	0	0	0	0	0	0	0	0	0	-1	0	0	0	0	0	0	0	0	0	0	0	0.02767121453762729
AACCTCAATCTCCTGGGCTCAAGCAAT	3.0632563158052934e-05	1.0	0.6324740898219505	6	124.0	3.591431371513477	2.088709677419355	1.9274193548387095	6.126512631610587e-05	0	0	0	0	0	1	0	1	-1	1	0	0	0	0	0	0	0	0	0	0	0	1	0	0	0	0	0	0	0	0	0	0	0	0	0	0	0	0	-1	0	0	0	-1	0	1	0	-1	0	0	-1	0	0	0	0	0	0	0	0	0	0	0	0	0	0	0	0	0	0	0	0	0	0	0	0	0	0	0	0	0	0	0	0	0	0	-1	0	0	0	0	0	0	0	0	0	0	0	0	0	0	0	0	0	0	0	-1	0	0	0	0	-1	1	0.0291476417353789
AACGGTTCTCTGCTCTTCCTCCGTGAA	3.090716057365247e-05	1.0	0.8148148148148148	8	55.0	1.6676823036594133	0.9636363636363636	0.9636363636363636	6.181432114730494e-05	0	0	0	0	0	0	0	0	0	0	0	0	0	0	0	0	1	0	0	0	-1	1	0	0	0	0	-1	1	0	0	0	0	0	0	0	0	0	0	0	0	0	0	-1	0	0	0	0	0	0	0	0	0	0	0	0	0	0	0	0	0	0	0	0	0	0	0	0	0	0	0	0	0	0	0	0	0	0	0	0	0	0	0	0	0	0	0	0	0	0	0	0	0	0	0	0	0	0	0	0	0	0	0	0	0	0	0	0	0	0	0	0	0.029371157345350698
AACCATATCTAGCCTTCCTACACATTT	3.094849015080549e-05	1.0	0.7714285714285715	6	68.0	1.1596899520273558	0.4117647058823529	0.4117647058823529	6.189698030161098e-05	0	0	0	-1	0	0	0	0	0	0	0	0	0	0	0	0	0	0	0	0	0	0	0	0	0	0	0	0	0	0	0	0	0	0	0	0	0	0	0	0	0	0	0	0	0	0	0	0	0	0	0	0	0	0	0	0	0	0	0	0	0	0	1	0	-1	0	0	0	0	0	0	0	0	0	0	0	0	0	0	0	0	0	0	0	1	0	0	0	0	0	0	0	0	1	0	0	0	0	0	0	0	0	0	0	0	0	0	0	-1	0	0	0.02940863436981461
AACGCAGAGTACATGGGCTCTTCCTGT	3.123592619151592e-05	5.418705316439673e-06	0.3766043348916277	8	441.0	1.1512247755081952	4.285714285714286	3.5011337868480727	6.247185238303184e-05	-1	0	1	0	-1	1	0	1	1	1	1	0	0	-1	-1	0	1	1	0	0	0	1	0	-1	-1	-1	0	1	0	0	0	1	1	-1	0	0	1	-1	0	1	0	0	0	0	0	0	0	0	1	0	1	0	-1	0	0	0	-1	0	0	1	-1	0	0	0	0	0	0	0	0	0	0	0	0	0	0	0	0	0	0	0	0	0	0	0	0	0	0	0	0	0	0	-1	0	0	0	0	0	0	0	1	0	0	0	0	0	0	0	-1	0	1	0	0.029638268509417344
AACGCAGAGTACATGGGCTTTTTTTCC	3.225416549118473e-05	0.1011123772188897	0.8658301158301159	6	65.0	2.599184373598096	14.876923076923076	10.907692307692308	6.450833098236945e-05	0	0	0	0	0	0	0	0	0	0	0	0	0	0	0	0	-1	0	0	0	0	0	1	0	0	0	0	1	0	0	0	0	0	0	0	1	0	0	0	-1	0	0	0	0	0	0	0	0	0	0	-1	0	0	0	0	0	0	0	0	0	0	0	0	0	0	0	0	0	0	0	0	0	0	0	0	0	0	0	0	0	0	0	0	0	0	0	0	0	0	0	0	0	0	0	0	0	0	0	0	0	0	0	0	0	0	0	-1	0	0	0	0	0.030477869961835276
AACGCAGAGTACATGGGGCTCTCTTTC	3.350986435156107e-05	0.0257621380253678	0.9523809523809524	2	67.0	2.306772490292122	13.298507462686567	10.492537313432836	6.701972870312214e-05	0	-1	0	0	0	0	0	0	0	0	0	0	1	0	1	0	0	0	0	0	0	0	0	0	0	0	0	0	0	0	0	0	0	-1	0	0	0	0	0	0	0	0	0	0	0	0	0	0	0	0	0	0	0	0	0	0	0	0	0	0	0	0	0	0	0	0	0	0	0	0	0	0	0	0	0	0	0	0	0	0	0	1	0	0	0	0	0	0	0	0	0	0	0	0	0	0	0	0	0	0	0	0	0	0	0	0	-1	0	0	0	0	0.03151302085586339
AACCCATCCCTCCTCCCCCAGCAGATA	3.489865476366368e-05	1.0	0.51773604590506	7	125.0	1.2912928342718333	0.416	0.376	6.979730952732736e-05	0	1	1	0	-1	0	0	0	0	0	0	1	0	-1	0	0	0	0	0	0	0	0	0	-1	0	0	0	0	0	0	0	0	0	0	0	-1	1	0	0	0	0	0	0	0	-1	0	0	0	0	0	0	0	0	0	0	0	0	0	1	0	0	0	0	0	0	0	0	0	0	0	0	0	0	0	0	0	0	0	0	0	0	0	0	0	0	0	0	0	0	0	0	0	0	0	0	0	0	0	0	0	0	0	0	0	0	0	0	0	0	0	0	0.03262751042046651
AACAACCAAGAAGTGAACAGGTGCTGT	3.495445102435216e-05	1.0	0.851063829787234	3	78.0	1.0850573685575609	0.5256410256410257	0.5256410256410257	6.990890204870432e-05	0	0	0	0	0	0	0	0	-1	0	0	0	0	0	0	0	0	0	0	-1	0	0	0	0	0	0	0	0	1	0	0	0	0	0	0	0	0	0	1	0	0	0	0	0	0	0	0	0	0	0	0	0	0	0	0	0	0	0	0	0	0	0	0	0	0	0	0	0	0	0	0	0	0	0	0	0	0	0	0	0	0	0	0	0	0	0	0	0	1	0	0	0	0	0	0	0	1	0	0	1	0	0	0	0	-1	0	0	-1	0	0	0	0.03266984708276026
AACAAGAATATGTCATTTGTGCAGTTG	3.548297025945072e-05	1.0	0.1914534120734908	5	988.0	1.3999525297271185	0.5475708502024291	0.4736842105263157	7.096594051890144e-05	0	0	1	0	1	-1	0	1	0	1	0	1	1	0	1	0	-1	0	-1	-1	0	0	1	1	-1	0	0	-1	-1	-1	0	0	1	-1	0	-1	0	-1	-1	-1	-1	1	1	0	-1	-1	1	0	0	-1	0	0	-1	-1	1	1	-1	-1	-1	0	1	0	1	1	0	-1	0	0	-1	1	1	0	0	0	0	1	1	0	1	-1	0	0	-1	0	0	1	0	1	-1	1	1	1	-1	0	0	1	-1	1	0	-1	1	-1	1	-1	1	1	-1	-1	0	0	1	0.03307041967685112
AACCTCAAACTCTTGGGCTCAAGCAAT	3.548519421787256e-05	0.0006541388355368	1.0	6	39.0	1.9054441112246017	5.307692307692308	4.410256410256411	7.097038843574512e-05	0	1	0	0	0	0	0	0	0	0	0	0	0	0	0	0	0	0	0	0	0	0	0	0	0	0	0	0	0	0	0	0	0	1	0	0	0	0	0	0	0	0	0	0	0	0	0	0	-1	0	0	0	0	0	0	0	0	0	0	0	0	0	0	0	0	0	0	0	0	0	0	0	0	0	-1	0	0	0	0	0	0	0	0	0	0	0	0	0	0	0	0	0	0	0	0	0	0	0	0	0	0	0	0	0	0	0	0	0	0	0	0	0.03307041967685112
AACCTCAAACTCCTGGACTCAAGCAAT	3.598731114879767e-05	1.0	0.9545454545454546	3	42.0	2.513511103241032	15.476190476190476	7.380952380952381	7.197462229759534e-05	0	0	0	0	0	0	0	0	0	0	0	0	0	0	0	0	0	0	0	0	0	0	0	0	0	0	0	1	0	0	0	0	0	0	0	0	0	0	0	0	0	0	0	0	0	0	0	0	-1	0	0	0	0	0	0	0	0	0	0	0	0	0	0	0	0	0	0	0	0	0	0	0	0	0	0	0	0	0	0	0	0	0	0	0	0	0	0	0	0	0	0	0	0	0	0	0	0	0	0	0	0	0	0	0	0	1	0	-1	0	0	0	0.0334621028366082
AACCTCAAACTCCTGGGCTCAAGAGAT	3.904681634743519e-05	1.0	0.8880434782608695	1	63.0	2.3140228774968463	1.4444444444444444	1.4444444444444444	7.809363269487038e-05	0	-1	0	0	0	0	0	0	0	0	0	0	0	0	0	0	0	0	0	0	1	0	0	0	0	0	0	0	0	0	0	0	0	1	0	0	0	0	0	0	0	0	0	0	0	-1	0	0	0	0	0	0	0	0	0	0	0	0	1	0	0	0	0	0	0	0	0	0	0	0	0	0	0	0	0	0	0	0	0	0	0	0	0	0	0	0	0	0	0	0	0	0	0	0	0	0	0	0	0	0	0	0	0	0	0	0	0	0	0	0	-1	0.03590088834917677
AACTGCGTGTCGTCCACGTAGCCGACG	4.100058563480479e-05	1.0	0.2339912087481767	2	905.0	3.047953194928118	1.7535911602209944	1.689502762430939	8.200117126960958e-05	0	1	-1	1	0	-1	0	1	1	0	1	0	-1	1	-1	0	1	0	0	-1	-1	1	0	1	0	0	0	1	0	0	1	0	0	1	0	-1	0	-1	1	-1	1	0	1	-1	1	1	-1	0	1	-1	0	0	-1	1	0	1	0	1	-1	0	0	-1	-1	1	0	0	0	0	0	0	-1	-1	0	-1	0	-1	1	-1	1	-1	1	-1	0	0	1	0	-1	1	-1	-1	-1	-1	-1	1	-1	-1	-1	-1	1	1	1	-1	1	0	0	0	0	0	0	1	1	0.037468885484500655
AACTCCTGGGCTCAAGTGATCCTTCTG	4.207496650786794e-05	2.7665599510018804e-05	0.6731601731601732	5	86.0	2.940054807047292	2.13953488372093	2.13953488372093	8.414993301573588e-05	0	0	0	0	0	0	0	0	0	0	0	0	0	1	0	0	-1	0	0	0	0	0	0	0	-1	0	1	0	0	0	0	-1	0	0	0	0	0	0	0	-1	0	0	1	0	0	0	1	0	0	0	0	0	0	0	0	0	0	0	0	0	0	0	0	0	0	0	0	0	0	0	0	0	0	0	0	0	0	0	0	0	0	0	0	0	0	0	0	0	0	0	0	0	0	0	0	0	0	0	0	0	0	0	0	0	1	0	0	0	0	0	0	0.0383624820141743
AACGCAGAGTACATGGGGCTTTTCTGA	4.281811127862513e-05	0.0014791863959649	1.0	4	47.0	1.5324916539139353	9.829787234042554	8.297872340425531	8.563622255725026e-05	0	0	0	0	0	0	0	0	0	0	0	0	-1	1	0	0	0	0	0	0	0	0	0	0	0	0	0	0	0	0	0	0	0	0	0	0	0	0	0	0	0	0	0	0	0	0	0	0	0	1	0	0	0	0	0	0	0	0	0	0	0	0	0	0	0	0	0	0	0	0	0	0	0	0	0	0	0	0	0	0	0	0	0	0	0	0	0	0	0	0	0	0	0	0	0	0	0	0	0	0	0	0	0	0	0	0	0	0	0	-1	0	0.03896713708484355
AACCACATCCACCAGCATGACATCGTG	4.284091907652741e-05	1.0	0.5344827586206896	3	119.0	1.0667487064753385	0.2773109243697479	0.2773109243697479	8.568183815305481e-05	0	0	0	0	0	0	0	0	0	0	0	0	0	0	0	0	0	0	0	0	0	0	0	0	-1	-1	0	0	0	0	1	0	0	0	0	0	0	0	-1	0	0	0	0	0	-1	0	0	0	0	0	0	0	1	0	0	0	0	0	0	0	0	0	0	0	0	0	0	0	0	1	0	0	0	0	0	0	0	1	0	-1	0	1	0	0	0	0	0	0	0	0	0	0	0	0	1	0	0	0	0	0	0	0	0	0	0	0	0	0	0	0	0	0.03898561026362099
AACACCTGTGATCAGACTGCTCTCCTA	4.572670180747967e-05	0.2293539962820461	1.0	2	49.0	1.4859518527847244	1.7551020408163265	1.5918367346938775	9.145340361495932e-05	0	0	0	0	0	0	0	0	-1	0	0	0	0	0	0	0	0	0	0	0	0	0	0	0	0	0	0	0	0	0	0	0	0	0	0	0	0	0	0	0	0	0	0	0	0	0	0	0	-1	0	0	0	0	0	0	0	0	0	0	0	1	0	0	0	0	0	0	0	0	0	0	0	0	0	0	0	1	0	0	0	0	0	0	0	0	0	0	0	0	0	0	0	0	0	0	0	0	0	0	1	0	0	0	0	0	0	0	0	0	0	-1	0.04133572277777546
AACCTGGCCTCCGGAGGGGCGGCCGGG	4.6804171896350704e-05	1.0	0.5739811912225705	4	113.0	1.895143382655532	0.7522123893805309	0.7522123893805309	9.36083437927014e-05	1	0	0	0	0	0	0	0	1	0	0	1	1	-1	0	0	0	0	0	0	0	0	0	0	0	0	0	0	0	0	0	-1	0	0	0	0	0	0	0	0	0	-1	0	0	0	0	0	0	0	0	0	0	0	0	0	0	0	0	-1	0	0	0	0	0	0	0	0	0	0	0	0	0	0	0	0	0	0	0	0	0	0	0	0	0	0	0	0	0	1	0	0	0	0	0	0	0	0	0	0	0	0	0	0	0	0	0	0	-1	0	0	0	0.04217538982507182
AACCACCTGAATGTCGCTCCGCGGGGG	4.683959211277888e-05	1.0	1.0	3	48.0	0.954434002924965	0.75	0.75	9.367918422555776e-05	0	0	0	0	0	0	0	0	0	0	0	0	0	0	0	0	0	0	0	0	0	0	0	0	0	0	0	0	0	0	0	0	0	0	0	0	0	0	0	0	0	0	0	0	0	0	1	0	0	0	0	0	0	0	0	0	0	0	0	0	0	0	0	0	0	0	0	0	0	0	0	0	0	0	0	0	0	0	0	0	0	0	0	0	0	0	0	0	0	0	0	0	0	0	0	0	0	0	0	0	0	0	0	0	-1	0	0	0	0	0	0	0.04219496381941327
AACCAGGGGGCAGAGACTGCTTCAGTT	4.738811228127363e-05	1.0	0.3994824016563146	4	278.0	1.4496587644060672	1.5863309352517985	0.9136690647482014	9.477622456254726e-05	0	0	-1	0	1	0	0	0	0	-1	0	0	0	0	1	0	0	0	0	0	-1	1	0	0	0	0	0	-1	0	0	0	0	0	-1	0	0	0	0	0	0	0	1	1	0	0	0	-1	0	-1	0	0	0	0	0	0	0	0	0	0	0	1	1	0	0	0	0	0	0	0	0	0	0	0	0	0	0	0	0	0	0	1	0	0	1	0	0	1	-1	0	0	1	0	1	0	0	0	0	1	1	0	0	0	1	0	0	1	-1	0	0	0	-1	0.04262680315589649
AACCTAAGCAGCTCGTCTGAAGGGGCT	5.04338224165223e-05	1.0	0.5822649572649573	4	124.0	1.2207591073737922	0.3306451612903225	0.3306451612903225	0.000100867644833	0	0	0	0	0	0	0	0	0	0	0	0	-1	0	0	-1	1	0	0	0	0	0	0	0	0	0	0	0	0	0	0	0	0	0	0	0	0	1	0	0	0	0	0	0	0	0	0	0	0	0	0	0	0	0	0	-1	0	0	0	0	0	0	0	0	-1	0	0	0	1	0	0	0	0	0	1	0	1	1	0	0	0	0	0	0	0	0	0	0	0	0	0	0	0	0	0	0	0	0	-1	0	0	0	-1	0	-1	0	0	0	0	0	0	0.04499402061856878
AACACATGGAAACTCAGCTGAAGAAGA	5.295286275746065e-05	1.0	0.6348794063079777	4	104.0	1.5304623530535433	2.4038461538461537	0.6153846153846154	0.0001059057255149	0	0	0	0	0	0	0	0	0	1	0	0	0	-1	0	0	0	0	0	-1	0	0	0	0	1	0	0	0	0	0	-1	0	0	0	0	0	0	0	0	0	0	0	0	0	0	0	0	0	0	0	0	0	0	0	0	0	0	0	0	0	0	0	0	0	0	0	0	0	0	1	0	0	0	0	0	0	0	0	0	0	0	0	0	0	0	1	0	0	0	0	0	0	1	0	0	0	0	0	0	-1	0	0	0	0	-1	0	0	0	0	0	0	0.04700655342172447
AACATCCGGTCTTGCTATATGATTTCA	5.487920773474664e-05	1.0	1.0	1	59.0	0.9392547207311598	0.3559322033898305	0.3559322033898305	0.0001097584154694	0	0	0	-1	-1	0	0	0	0	0	0	0	0	0	0	0	0	0	0	0	0	0	0	0	0	0	0	0	0	0	0	0	0	0	0	0	0	0	0	-1	0	0	0	0	0	-1	0	0	0	0	0	0	0	0	0	0	1	0	0	0	0	0	0	0	0	0	0	0	0	0	0	0	0	0	0	0	0	0	1	0	0	0	1	0	0	0	0	0	0	0	0	0	0	0	0	0	0	0	0	0	0	0	0	0	0	0	0	0	0	0	0	0.048450853864323386
AACGCAGAGTACATGGGGACACGGAAG	5.49779436870232e-05	6.108660409669288e-06	1.0	1	39.0	1.0487103552642416	8.0	5.666666666666667	0.000109955887374	0	0	0	0	0	0	0	0	0	0	0	0	0	0	0	0	0	1	0	0	0	0	0	0	0	0	0	0	1	0	0	0	0	0	0	0	0	0	0	0	0	0	0	0	0	0	0	0	0	0	0	0	0	0	0	0	0	0	0	0	0	0	0	0	0	0	0	0	0	0	0	0	0	0	0	0	0	0	0	0	0	0	0	0	0	0	0	0	0	0	0	0	0	0	0	0	0	0	0	0	0	0	0	0	0	0	-1	0	0	0	0	0.04852423894559162
GGCGCCCTGGGATAGCATCTGTTTTTA	7.65191855388187e-42	0.1770320579017102	0.2328550334190884	8	5502.0	1.5495325434501734	0.9836423118865868	0.8153398764085787	1.530383710776374e-41	-1	1	-1	-1	-1	1	1	1	0	-1	1	-1	1	1	-1	1	-1	-1	1	-1	-1	-1	1	1	1	1	1	-1	-1	-1	-1	-1	-1	1	1	-1	0	1	0	1	1	1	1	-1	-1	-1	1	1	-1	-1	-1	0	1	-1	1	-1	-1	1	1	-1	-1	1	1	-1	1	-1	1	-1	-1	1	-1	1	-1	-1	-1	-1	-1	-1	-1	-1	-1	-1	1	1	-1	-1	1	-1	-1	-1	0	-1	-1	1	1	1	-1	-1	-1	-1	-1	-1	1	1	1	-1	1	1	1	1	1	1.0339005548226997e-36
GGCAGCTGTCTCACGCTTTACAAGCCG	9.572186046457756e-37	1.9714631208483583e-27	0.302167697184779	3	3085.0	2.176432523576865	2.439870340356564	2.352998379254457	1.9144372092915516e-36	1	1	-1	1	-1	-1	1	1	1	1	1	0	-1	1	-1	0	1	-1	0	-1	0	1	1	1	1	1	-1	1	-1	0	1	1	0	1	0	-1	-1	-1	1	-1	1	-1	1	0	1	1	0	-1	0	-1	-1	0	-1	1	-1	1	-1	1	-1	-1	0	-1	-1	0	1	1	1	1	1	-1	-1	-1	-1	-1	-1	-1	1	-1	1	-1	1	-1	-1	-1	1	-1	-1	1	-1	-1	-1	-1	-1	1	-1	-1	-1	-1	1	1	1	-1	0	1	0	-1	1	0	0	0	0	8.21748322325394e-32
GGCATAGTCTGAGCCATAATATCTATT	2.851870286060621e-32	1.0	0.2581115363630208	5	2459.0	1.3544951049882945	0.5424969499796666	0.5262301748678324	5.703740572121243e-32	1	-1	-1	-1	-1	1	1	1	1	0	1	-1	1	1	-1	-1	0	-1	0	-1	0	-1	-1	-1	-1	-1	-1	-1	1	1	1	-1	1	-1	-1	-1	0	0	-1	0	1	-1	1	-1	-1	-1	-1	-1	0	-1	1	0	1	1	1	1	-1	1	-1	-1	-1	1	-1	-1	1	1	1	-1	1	1	1	-1	-1	1	1	-1	-1	1	-1	-1	1	1	-1	-1	1	1	-1	1	1	-1	1	1	1	-1	1	1	1	1	1	1	0	1	-1	0	0	0	0	0	1	-1	0	1.5175855642185186e-27
GGCCCTGACGGAGACCCGGGCGGGCTC	1.2840348173209838e-27	0.1259949500214975	0.1357168819744956	3	7533.0	1.9406008550630056	0.7658303464755077	0.7066241869109252	2.568069634641968e-27	1	1	-1	1	-1	-1	1	1	1	1	1	-1	-1	1	-1	-1	1	-1	-1	-1	-1	1	1	1	1	1	-1	1	-1	-1	1	1	1	1	1	-1	-1	-1	1	-1	1	-1	1	-1	1	1	-1	-1	1	-1	-1	0	-1	1	-1	1	-1	1	-1	-1	1	-1	-1	1	1	1	1	1	1	-1	-1	-1	-1	-1	-1	-1	1	-1	1	-1	1	-1	-1	-1	1	-1	-1	1	-1	-1	-1	-1	-1	1	-1	-1	-1	-1	1	1	1	-1	1	1	-1	-1	1	-1	1	1	1	5.0004624949374895e-23
GGCTTGAAGACATTAGTGCAGACCTTA	1.6012294695683954e-26	1.919003539383296e-05	0.385879935009929	8	1208.0	1.6044109724854747	1.3120860927152318	1.2367549668874172	3.202458939136791e-26	-1	1	-1	0	0	0	1	-1	0	-1	1	-1	1	0	1	1	1	1	0	0	-1	1	1	1	0	-1	-1	0	1	1	0	0	1	1	-1	0	-1	0	1	0	-1	1	0	1	1	-1	1	0	1	-1	-1	0	0	-1	-1	1	0	-1	0	0	-1	-1	1	0	-1	0	0	0	-1	0	1	0	0	-1	0	0	0	0	1	0	1	-1	-1	0	0	0	0	0	-1	-1	0	0	-1	0	0	0	0	-1	0	-1	0	0	0	0	1	1	0	-1	0	1	-1	5.813210848208347e-22
GGCTAATGCTATAGGTTGAATAAAAAG	1.5555657773730473e-25	1.0095808417011666e-09	0.2497679183072441	9	3708.0	1.331315841175046	1.418284789644013	1.3999460625674218	3.1111315547460946e-25	1	-1	-1	-1	-1	1	1	1	1	1	1	-1	1	1	-1	-1	1	-1	0	-1	-1	-1	-1	-1	0	-1	-1	-1	1	1	1	-1	1	-1	-1	-1	-1	1	-1	-1	0	-1	1	-1	-1	-1	-1	0	1	-1	1	0	1	1	1	1	-1	1	-1	-1	-1	1	-1	-1	1	1	1	-1	1	1	1	-1	-1	1	1	-1	-1	1	-1	-1	1	1	-1	-1	1	1	-1	1	1	-1	1	1	1	-1	1	1	1	1	1	1	1	1	-1	1	1	1	1	1	1	-1	-1	5.12097494915261e-21
GGCAAGCAGAAGACGGCATACACATCT	7.619631259779975e-24	0.0002229422693209	0.4235207923333619	3	873.0	5.67837993915334	3.719358533791524	3.20504009163803	1.523926251955995e-23	0	0	1	0	1	1	1	-1	-1	-1	-1	1	1	0	0	-1	1	0	1	0	-1	0	0	0	0	1	1	-1	-1	1	-1	1	0	-1	0	0	0	-1	0	0	1	-1	1	0	1	-1	1	1	0	0	0	0	0	0	0	0	0	0	0	0	0	0	0	0	0	0	0	0	0	0	0	0	0	0	0	0	0	0	0	0	0	0	0	0	0	0	0	0	0	0	0	0	0	0	0	0	0	0	0	0	0	0	-1	-1	1	-1	1	-1	0	0	-1	2.1409922413270461e-19
GGCAGCTGTCTCACGCTTTACAAGCTG	5.570338287632763e-23	1.0	0.0815497024925335	1	12157.0	1.3447190468957693	0.393929423377478	0.3492637986345315	1.1140676575265526e-22	-1	1	1	-1	-1	-1	1	-1	1	-1	-1	1	-1	-1	-1	1	1	-1	-1	-1	1	-1	-1	1	-1	1	-1	-1	1	1	-1	-1	1	1	1	-1	-1	-1	-1	-1	1	-1	-1	-1	-1	-1	1	1	1	1	1	0	-1	1	1	1	1	1	1	1	1	-1	-1	-1	1	1	1	1	-1	-1	1	-1	1	1	1	1	1	-1	-1	-1	-1	1	-1	-1	-1	-1	1	1	1	1	1	-1	1	-1	-1	1	1	1	1	1	-1	-1	1	-1	-1	1	1	1	-1	-1	1	1.4473936291471665e-18
GGCTGCGACGTGGGGCCGGACGGTCGC	7.916166363066708e-23	1.0	0.1204403870885558	9	10867.0	1.5325951853197477	0.4433606331094138	0.4248642679672402	1.5832332726133413e-22	1	1	1	1	-1	-1	-1	1	-1	-1	-1	1	-1	-1	-1	1	-1	1	1	-1	1	-1	1	-1	-1	1	-1	1	-1	1	1	1	1	1	-1	-1	1	-1	-1	1	1	1	1	-1	-1	1	-1	-1	1	-1	-1	0	-1	-1	-1	1	1	-1	1	-1	1	-1	1	-1	-1	1	-1	-1	1	1	-1	-1	-1	1	1	-1	-1	-1	-1	1	-1	-1	1	1	1	1	-1	-1	1	1	-1	-1	-1	1	1	1	-1	-1	-1	1	1	-1	-1	1	1	1	-1	-1	1	-1	1	2.0264341302383645e-18
GGCTCTTCAAATGTATGATAAGGCGGA	5.1193655426651556e-21	1.0	0.2562479537269453	4	1768.0	1.4744802627543672	0.7149321266968326	0.6476244343891403	1.0238731085330311e-20	1	-1	-1	-1	-1	1	1	1	1	1	1	0	1	0	-1	-1	1	-1	1	0	0	-1	-1	-1	-1	-1	-1	-1	1	1	0	-1	0	0	0	-1	0	0	0	0	0	-1	1	0	-1	-1	-1	-1	1	-1	0	0	1	1	1	1	-1	1	-1	-1	-1	1	-1	-1	1	1	1	-1	1	1	1	-1	-1	1	1	-1	-1	1	-1	-1	1	1	-1	-1	1	1	-1	1	1	-1	1	1	1	-1	1	1	1	1	1	1	1	1	-1	1	0	0	0	1	0	-1	-1	1.0807981598077012e-16
GGCCTCAGGAGTCCTTTCTCTTGACCA	6.5490100197260306e-21	1.0	0.5620025136154168	6	415.0	1.8554524287652328	0.7060240963855422	0.6674698795180722	1.3098020039452064e-20	0	0	0	0	0	0	0	-1	0	0	0	0	0	0	-1	0	0	0	0	0	-1	0	0	0	-1	0	0	0	0	0	0	0	0	-1	0	0	0	0	0	0	0	0	0	0	0	0	0	0	0	0	0	0	0	0	0	0	1	0	-1	0	1	-1	-1	0	0	0	0	1	0	-1	0	0	0	1	1	-1	0	1	1	0	-1	0	1	1	0	1	0	1	1	1	0	1	0	1	1	-1	-1	0	0	0	0	1	-1	0	0	-1	0	-1	0	0	0	1.37144381282648e-16
GGCTAGAGTGAGTGCCCTGGCGTCAGC	2.0947409149559185e-20	1.0929501707967904e-06	0.495387701314301	7	586.0	4.520495603331855	4.520477815699659	2.3907849829351537	4.189481829911837e-20	1	0	-1	0	0	0	0	-1	0	1	0	1	-1	0	0	0	0	-1	0	1	0	1	-1	1	1	0	0	0	1	0	0	1	0	0	0	0	0	0	0	-1	1	0	0	0	1	-1	1	0	0	-1	-1	0	1	0	0	1	0	0	0	0	0	0	-1	0	0	0	0	0	0	0	0	0	0	0	0	0	0	1	-1	1	-1	0	-1	0	-1	0	0	0	0	0	-1	0	0	0	0	0	1	0	0	0	0	0	0	-1	0	0	-1	-1	0	0	-1	4.1305736285098057e-16
GGCTAGAGTGAGTGCCGTGGCGCCAGC	3.94683716921061e-19	0.0075524473592475	1.0	7	118.0	2.506335050842098	1.5593220338983051	1.5	7.89367433842122e-19	0	0	0	0	0	0	0	0	0	0	0	0	0	0	0	0	-1	0	0	0	0	0	0	-1	0	0	0	0	0	0	0	0	0	0	0	0	0	0	1	0	0	0	0	0	-1	0	0	0	0	0	0	0	0	0	0	0	0	0	0	0	0	0	0	0	0	0	0	0	1	0	0	0	0	0	0	0	0	0	0	0	0	0	0	0	0	0	0	0	0	0	1	0	0	0	0	0	0	0	0	0	0	0	0	1	0	0	0	0	0	0	0	6.859902776936506e-15
GGCTAGAGTGAGTGCCATGGTGTCAGC	7.50854297991092e-19	0.0131914827286609	0.2753376517623986	8	1362.0	4.454875267399909	2.187224669603524	1.7165932452276065	1.501708595982184e-18	-1	1	1	-1	1	-1	0	-1	0	-1	0	-1	-1	1	0	0	-1	1	0	0	0	1	0	1	-1	1	0	-1	1	-1	0	0	-1	-1	-1	-1	-1	1	0	-1	1	1	1	0	0	0	0	-1	-1	1	-1	0	1	-1	0	-1	1	1	0	0	1	-1	0	1	0	0	1	0	0	0	-1	0	0	0	1	0	0	1	0	-1	0	1	0	1	0	0	-1	1	1	1	1	0	-1	1	1	-1	0	1	0	0	0	1	-1	1	1	-1	1	-1	0	0	-1	1.2723090177281264e-14
GGCGCAGAGATCTTCACCGACTTCATG	2.9815370029098178e-18	4.49474834560939e-07	0.6803818301514154	1	333.0	1.901754137142488	2.417417417417417	2.309309309309309	5.963074005819636e-18	0	0	0	-1	0	0	0	1	0	1	1	1	0	1	0	0	-1	0	-1	0	1	0	0	0	0	1	0	-1	-1	0	0	0	1	-1	0	0	0	-1	0	0	0	0	0	1	0	-1	0	0	0	0	1	0	0	0	0	0	0	0	0	0	0	0	0	0	0	0	0	0	0	0	0	0	0	0	0	0	0	0	0	0	0	0	0	0	0	0	0	0	0	0	0	0	0	0	0	0	0	0	0	0	0	-1	1	0	0	0	0	0	0	0	0	4.64677148063931e-14
GGCTAGAGTGCGGTGGCGTCAGCCTAG	6.2161227095366245e-18	1.0	0.2385748289962253	9	2656.0	1.67462639646387	0.6246234939759037	0.5832078313253012	1.2432245419073249e-17	-1	-1	-1	1	1	1	1	-1	1	0	-1	-1	1	-1	0	0	0	-1	0	-1	1	1	1	1	1	1	1	-1	1	1	-1	-1	1	1	-1	1	0	0	1	-1	1	1	0	-1	-1	-1	-1	-1	-1	1	0	0	-1	1	-1	1	-1	-1	1	1	-1	-1	-1	0	1	1	0	-1	-1	-1	1	1	-1	0	0	-1	1	1	-1	0	0	-1	-1	1	-1	-1	1	1	-1	-1	-1	0	-1	-1	1	-1	-1	1	-1	-1	1	-1	-1	-1	1	1	-1	1	-1	1	-1	9.225271734031758e-14
GGCTAGAGTGAGTGCCGTGGCATCAGT	2.710880073204281e-17	3.103136805768956e-05	0.947771397320208	4	122.0	3.40306556907966	4.754098360655738	4.540983606557377	5.4217601464085605e-17	0	0	0	0	0	0	0	0	0	0	0	0	0	0	0	0	0	0	0	0	-1	0	0	0	-1	0	0	0	0	0	0	0	0	1	0	0	0	0	0	0	0	0	0	0	0	0	0	0	0	0	1	0	0	0	0	0	0	-1	0	0	0	0	1	0	0	0	0	0	0	0	0	0	0	0	0	0	0	0	0	-1	0	0	0	0	0	0	0	0	0	0	0	0	0	0	0	0	0	0	0	0	0	0	0	0	0	0	-1	0	0	0	1	3.717805497710444e-13
GGCTAATGGTTTCAATGATAATTAGTA	4.310998626830941e-17	1.0	0.273280430471447	7	2630.0	1.367823708735152	0.6688212927756654	0.6399239543726236	8.621997253661883e-17	-1	1	-1	1	1	1	1	-1	1	-1	1	-1	1	1	1	1	1	1	0	0	-1	1	1	1	0	-1	-1	-1	1	1	1	-1	1	1	0	0	0	1	1	-1	-1	1	-1	0	1	-1	1	0	1	-1	-1	0	-1	-1	-1	1	1	-1	-1	-1	-1	-1	1	1	-1	1	-1	-1	-1	1	1	1	-1	-1	-1	1	1	1	1	-1	1	-1	-1	1	1	1	1	1	-1	-1	1	1	-1	1	-1	-1	-1	-1	1	-1	1	1	1	1	1	1	-1	-1	-1	1	-1	5.735104183579113e-13
GGCTAGAGTGCTGTGGCGTCAGCCTAG	1.48675084608225e-16	1.980134737671765e-18	0.2599779492833517	1	1797.0	3.644896124777829	6.929883138564274	5.357262103505843	2.9735016921645e-16	-1	1	1	-1	-1	-1	1	-1	1	0	-1	0	-1	-1	-1	1	1	-1	0	-1	1	-1	-1	1	-1	1	-1	-1	1	1	-1	-1	0	0	1	-1	-1	-1	-1	-1	1	-1	0	-1	-1	0	1	1	1	1	0	0	0	0	1	1	0	1	0	0	1	0	0	-1	0	1	0	1	0	0	0	0	0	0	1	0	0	-1	0	-1	0	1	0	0	0	0	1	0	1	0	0	0	0	0	0	0	0	0	0	1	0	0	1	-1	-1	1	1	1	-1	0	1	1.814746889132574e-12
GGCCCGGGCCTCCTCATTGGGCATTGG	1.6267381851608839e-16	1.0	0.8301886792452831	8	205.0	1.6116109762529596	0.8341463414634146	0.8	3.2534763703217677e-16	0	0	0	1	-1	0	0	0	0	0	0	-1	0	0	0	0	0	-1	0	0	0	0	0	0	0	0	0	0	0	1	0	0	1	0	0	0	0	0	0	0	0	0	0	0	0	0	-1	0	0	0	0	0	0	0	0	0	0	1	1	0	0	0	0	0	0	0	0	0	0	0	0	0	0	0	0	0	0	0	1	0	0	0	0	0	1	0	0	0	0	0	0	0	0	0	0	0	0	0	0	0	0	0	0	0	0	-1	0	0	1	0	0	1.977848750535866e-12
GGCTATAGTGAGTGCCGTGGCGTCAGC	2.1567865338879635e-16	1.1582590565745568e-13	0.7822660098522167	4	157.0	2.4507411430217467	4.031847133757962	2.5987261146496814	4.313573067775927e-16	0	0	0	0	0	0	0	1	0	0	0	0	0	0	0	0	0	0	1	0	0	0	0	0	0	0	0	0	0	0	0	0	0	0	0	0	0	0	0	-1	0	0	0	1	-1	0	0	0	0	0	0	0	0	0	-1	0	0	0	-1	0	0	0	0	0	0	0	0	0	0	0	1	0	0	0	0	1	0	-1	0	0	0	0	0	0	0	0	0	0	0	0	0	0	0	0	0	0	-1	0	0	0	0	0	0	0	0	0	0	0	0	0	0	2.573127275473139e-12
GGCTAGAGTGATTGCTGTGGCGTCAGC	4.69757883133295e-16	1.0	0.6831450094161959	8	226.0	1.8136116913340383	1.0486725663716814	0.9203539823008848	9.3951576626659e-16	0	0	0	0	0	0	0	1	0	0	0	0	0	0	0	0	0	0	0	0	0	0	0	0	0	1	0	0	0	0	0	0	0	1	0	0	0	0	0	0	0	0	0	0	0	0	0	0	0	0	0	0	0	-1	0	-1	0	0	0	0	-1	1	0	0	0	0	1	0	0	0	0	0	0	0	0	0	0	0	0	0	0	-1	0	1	0	-1	0	0	0	0	0	-1	0	1	0	0	-1	-1	-1	0	0	-1	0	1	1	0	0	0	0	0	0	5.266439706876332e-12
GGCTAGAGTGAGTGCCGTGGCATCAGC	5.082837242457261e-16	0.0024115369910049	0.1206668827017434	8	6364.0	6.839814968005791	4.490100565681961	2.957416719044626	1.0165674484914522e-15	1	1	1	1	-1	-1	-1	1	-1	-1	-1	1	-1	-1	-1	1	-1	1	1	-1	1	-1	1	-1	-1	1	-1	1	-1	1	1	1	1	1	-1	-1	1	-1	-1	1	1	1	1	-1	-1	1	-1	-1	1	-1	-1	0	-1	-1	-1	1	1	-1	1	-1	1	-1	1	-1	-1	1	-1	-1	1	1	-1	-1	-1	1	1	-1	-1	-1	-1	1	-1	-1	1	1	1	1	-1	-1	1	1	-1	-1	-1	1	1	1	-1	-1	-1	1	1	-1	-1	1	1	1	-1	-1	1	-1	1	5.677868674153509e-12
GGCTTCTACATGTGCTTTGGGTAGTCA	5.8391641368406285e-16	0.7344494184716005	0.2965135223199739	8	768.0	1.2311466421419204	0.8346354166666666	0.70703125	1.1678328273681257e-15	-1	0	0	-1	-1	-1	0	0	0	0	0	0	0	0	0	0	0	-1	0	-1	0	0	0	0	0	0	-1	0	0	0	0	-1	0	0	0	-1	0	0	0	-1	0	0	0	0	-1	0	0	0	0	0	0	0	-1	1	0	1	1	1	1	1	1	-1	-1	-1	1	1	1	1	-1	-1	1	0	1	0	1	1	1	-1	-1	-1	-1	0	-1	-1	-1	-1	1	1	1	1	1	-1	1	-1	-1	1	1	1	1	1	0	0	0	0	0	0	0	0	-1	0	0	6.4623406222573785e-12
GGCGCTACTGGACGTGTGCGGAGCCCC	6.435721670821858e-16	1.0	0.75	3	165.0	1.2795971978056373	1.096969696969697	0.8424242424242424	1.2871443341643713e-15	0	1	0	-1	0	0	0	0	0	0	-1	0	0	0	0	0	1	0	0	0	0	-1	-1	0	0	0	0	0	1	1	0	0	0	0	0	0	0	0	0	-1	0	0	0	0	0	-1	1	0	0	0	0	0	0	0	0	0	0	0	0	0	0	0	0	0	0	0	0	0	0	0	0	0	0	0	0	0	0	0	0	-1	0	0	0	0	0	0	0	0	0	0	0	0	0	0	0	0	0	0	0	0	0	0	0	0	0	0	0	1	0	0	0	7.0629222142960684e-12
GGCTTATATTGTGCAAATGCTTAGAAA	1.0962149767242849e-15	0.0015837821632608	0.875	3	137.0	3.1545577673751866	11.13138686131387	3.153284671532847	2.1924299534485694e-15	0	0	0	0	0	-1	0	0	0	0	0	1	0	0	0	0	0	0	0	0	0	0	0	0	0	0	0	0	0	0	0	0	0	0	0	0	-1	1	0	0	0	0	0	0	0	0	0	1	0	1	0	0	0	0	-1	0	0	0	0	0	0	0	0	0	0	0	0	0	0	0	0	0	0	0	0	0	0	0	0	0	0	0	0	0	0	0	0	0	0	0	0	0	0	0	0	0	0	0	0	0	0	0	0	0	-1	-1	0	0	0	0	0	1.165076999084186e-11
GGCCTGCAGGGGACGGAAGCTTCCAGA	1.943484776562128e-15	1.0	0.1612557857512481	6	5283.0	1.5143084605083057	0.6132879045996593	0.5409805035017983	3.886969553124256e-15	1	1	-1	1	-1	-1	1	1	1	1	1	-1	-1	1	-1	-1	1	-1	-1	-1	-1	1	1	1	1	1	-1	1	-1	-1	1	1	1	1	1	-1	-1	-1	1	-1	1	-1	1	-1	1	1	-1	-1	1	-1	-1	-1	-1	1	-1	1	-1	1	-1	-1	1	-1	-1	1	1	1	1	1	1	-1	-1	-1	-1	-1	-1	-1	1	-1	1	-1	1	-1	-1	-1	1	-1	-1	1	-1	-1	-1	-1	-1	1	-1	-1	-1	-1	1	1	1	-1	1	1	-1	-1	1	-1	1	1	1	1.9919948521875884e-11
GGCAGATAACTGGCTGTAGGGCACTAA	2.406767279125744e-15	1.0	0.6042735042735042	6	381.0	1.374361380459406	0.7716535433070866	0.6955380577427821	4.813534558251488e-15	0	-1	0	0	0	1	0	1	0	0	1	-1	1	1	-1	0	1	-1	0	0	0	0	0	-1	0	0	0	0	0	1	1	0	0	0	0	0	0	1	-1	0	0	-1	0	-1	0	0	0	-1	0	0	0	0	1	0	1	0	0	1	0	0	0	0	0	0	0	0	0	0	0	0	0	0	0	1	0	0	0	0	0	-1	0	0	-1	0	0	1	0	0	0	0	0	0	1	0	1	1	1	1	1	0	0	0	-1	0	1	0	0	0	0	0	-1	2.4315546388659038e-11
GGCTGCGCTCGGGCCGGGGCCGACGGC	2.900550635050035e-15	1.0	0.9682539682539684	1	125.0	1.0590353824874408	0.504	0.504	5.80110127010007e-15	0	0	0	0	0	0	0	-1	0	0	0	0	0	0	0	0	0	0	0	-1	0	0	0	0	0	0	0	0	0	1	0	0	0	1	0	0	0	0	0	-1	0	0	0	0	0	0	0	0	0	0	0	0	0	0	0	0	0	0	0	0	0	0	0	0	0	0	0	0	0	0	0	0	0	0	0	0	0	0	0	0	0	0	0	0	0	0	0	0	0	0	0	0	0	0	0	0	0	0	0	0	0	0	0	0	0	0	-1	1	0	0	-1	2.8909501707827336e-11
GGCTAGAATGAGTGCTGTGGCGTCAGC	9.863562068132228e-15	1.097717947350319e-09	0.8031212484993997	5	183.0	2.8192356526661357	4.229508196721311	3.2185792349726774	1.9727124136264452e-14	0	0	0	0	0	0	0	-1	0	1	0	0	0	0	0	0	0	1	0	0	0	0	0	1	0	0	0	-1	0	0	0	0	0	0	0	0	0	0	0	0	0	0	0	-1	0	0	0	0	0	0	0	0	0	0	0	0	0	0	-1	0	0	0	0	0	-1	0	0	0	0	0	1	0	0	0	0	0	0	0	0	0	0	-1	-1	0	0	0	0	0	0	0	0	0	0	-1	0	0	0	0	0	0	0	0	0	0	0	0	0	0	0	0	1	9.063510540052065e-11
GGCTGTGCGTCCATCCGGATCTTGCCC	1.2264214960621131e-14	1.0	0.8153846153846154	1	126.0	1.8438055654193928	0.6666666666666666	0.6666666666666666	2.4528429921242263e-14	0	-1	0	0	0	0	0	0	0	1	1	0	0	0	0	0	0	0	0	0	0	0	1	-1	-1	0	0	0	0	-1	0	0	0	0	0	0	0	0	0	1	0	0	0	0	0	0	0	0	0	-1	0	0	1	1	0	0	0	0	0	0	0	0	0	0	0	0	0	0	0	0	0	0	0	0	0	0	0	0	0	0	0	0	0	0	0	0	0	0	0	0	0	0	0	0	0	0	0	-1	0	0	0	0	0	0	0	0	0	0	0	0	0	1.1060143110776297e-10
GGCAAGCAGAAGACGGTATACACATCT	1.7587467442320572e-14	0.1929750346042427	0.5348477200067306	6	493.0	5.348416846090784	3.2008113590263694	2.880324543610548	3.5174934884641145e-14	0	0	0	1	0	0	1	-1	1	0	0	0	-1	1	0	0	1	0	0	0	1	0	-1	1	0	0	0	-1	1	1	0	0	0	-1	0	0	0	-1	-1	0	0	0	1	0	1	-1	1	0	0	0	0	0	0	0	0	0	0	0	0	0	0	0	0	0	0	0	0	0	0	0	0	0	0	0	0	0	0	0	0	0	0	0	0	0	0	0	0	0	0	0	0	0	0	0	0	0	0	0	0	0	0	0	-1	-1	-1	-1	-1	-1	1	0	-1	1.541348488299071e-10
GGCCTGCACGAACGGTCAGCCAGGTCT	2.0877516390002413e-14	1.0	0.9365079365079364	3	113.0	1.312235160758612	0.5575221238938053	0.5575221238938053	4.1755032780004826e-14	0	0	0	0	0	-1	0	0	-1	0	0	0	-1	0	0	0	-1	0	0	-1	0	0	0	0	0	0	0	0	0	0	0	0	0	0	0	0	0	0	0	0	0	0	0	0	0	0	-1	0	0	1	0	0	0	0	0	0	0	0	0	0	0	0	0	0	0	0	0	0	0	0	0	0	0	0	0	0	0	1	0	0	0	0	0	0	0	1	0	0	1	0	0	0	1	0	0	0	0	1	0	1	0	0	0	0	0	0	0	0	0	0	0	1.8032573255740313e-10
GGCTAGAATGAGTGCCATGGCATCAGC	3.8471080652218276e-14	0.0207405065842541	0.6923241852487136	2	194.0	3.094816850789118	3.4072164948453607	2.809278350515464	7.694216130443655e-14	0	0	0	0	0	0	0	0	0	0	0	0	1	1	0	0	0	0	0	-1	0	0	0	-1	0	0	0	-1	0	1	0	-1	0	0	0	0	0	0	0	0	0	-1	0	0	0	0	0	0	0	0	0	0	0	0	0	0	0	0	0	0	0	0	0	-1	0	0	0	0	0	0	0	0	0	0	0	-1	0	1	0	-1	0	0	-1	0	0	0	0	0	0	0	0	0	0	0	0	0	1	1	0	0	0	0	0	1	0	0	0	0	0	0	0	3.183061779208199e-10
GGCATGTGCCACCATGCCCAGCTAATT	4.4632887647082607e-14	0.1828931883538364	0.5215773034877668	3	566.0	5.609553541547436	13.234982332155475	5.586572438162544	8.926577529416521e-14	-1	1	0	0	0	-1	0	0	0	1	0	-1	0	0	0	0	0	1	0	-1	1	-1	0	0	0	-1	0	0	0	-1	1	0	-1	1	-1	1	-1	1	0	0	0	0	1	-1	0	0	-1	0	-1	0	-1	1	0	0	0	0	-1	0	0	0	0	-1	0	-1	0	0	1	1	1	0	0	0	0	0	0	0	0	1	0	-1	0	1	1	0	-1	-1	-1	0	-1	0	0	0	1	0	0	0	1	0	-1	0	0	0	-1	-1	0	-1	1	0	0	-1	0	3.65782498914901e-10
GGCTGTGGGCGCTGTGCACAGCCTGTG	5.1772130899258093e-14	6.484159880106319e-12	0.5806968105546305	9	359.0	1.8890425605377787	8.949860724233984	6.983286908077995	1.0354426179851617e-13	1	1	0	0	-1	1	0	0	-1	1	0	0	-1	1	0	0	0	0	0	0	0	0	0	-1	0	-1	1	-1	0	-1	0	-1	0	0	0	0	0	0	0	1	0	1	0	1	0	0	-1	0	0	0	0	0	0	0	1	0	0	0	-1	0	0	0	0	0	0	0	0	0	0	0	-1	0	0	-1	0	0	1	0	1	0	0	1	0	0	0	0	0	0	1	0	0	0	0	0	0	0	0	0	0	0	0	0	0	1	0	0	0	1	0	0	0	4.1964320727103695e-10
GGCTAGAGTGAGTGCCCTGGCATCAGC	5.2714532179377385e-14	7.816767004006579e-05	0.68511315417256	8	213.0	3.7357959568860406	4.535211267605634	3.032863849765258	1.0542906435875477e-13	0	0	0	0	0	0	0	0	0	0	0	0	0	0	0	0	0	0	0	0	0	0	-1	0	0	0	0	-1	1	0	0	0	0	-1	0	0	1	1	0	0	0	0	0	0	0	0	1	0	0	0	0	0	0	0	-1	0	0	0	0	0	0	0	0	0	0	0	1	-1	0	0	0	0	0	0	0	0	0	0	1	1	0	0	0	1	-1	1	0	0	0	0	0	0	0	0	0	0	0	0	0	0	0	0	0	1	0	0	0	0	0	0	-1	4.26392210032107e-10
GGCTAGAGTGGGTGCCGTGGCGTCAGC	5.759269227841667e-14	1.0	0.5773657289002557	2	320.0	1.8993852338521555	0.984375	0.853125	1.1518538455683337e-13	0	0	0	0	0	0	0	-1	-1	0	1	-1	0	-1	1	0	0	0	0	1	0	0	0	0	0	1	0	0	0	0	0	0	0	0	0	0	-1	0	0	0	0	0	0	1	0	0	1	1	0	0	1	0	0	0	0	0	0	0	0	0	0	0	0	0	0	0	0	0	0	0	0	0	0	0	0	0	0	-1	0	0	0	0	0	0	0	0	0	0	0	0	0	0	0	0	0	-1	0	0	0	0	0	0	0	1	-1	0	0	0	0	0	-1	4.6319784347992977e-10
GGCTAGAGTGCCATGGTGTCAGCCTAG	6.548626980450565e-14	1.0	0.4678804670492776	3	318.0	4.873722271259847	3.229559748427673	2.647798742138365	1.309725396090113e-13	0	0	0	1	0	0	0	-1	0	0	0	1	1	-1	0	0	-1	0	0	0	-1	0	-1	1	0	0	1	-1	0	-1	0	0	0	0	0	-1	0	0	-1	0	1	-1	0	0	0	0	0	0	0	0	0	0	0	1	0	1	0	0	0	0	0	0	0	0	0	0	0	0	0	0	0	0	0	0	0	0	0	-1	0	0	0	0	0	0	-1	0	0	1	-1	0	0	0	1	0	0	0	0	0	0	0	1	0	1	1	0	-1	0	0	0	0	0	5.207532195221084e-10
GGCTAGAGTGCTGTGGTGTCAGCCTAG	6.703570442576657e-14	0.088829575692434	0.5127254756609835	7	441.0	4.740573988111646	5.816326530612245	3.4988662131519277	1.3407140885153314e-13	-1	-1	0	1	-1	0	0	0	0	-1	0	-1	0	1	0	0	1	-1	1	-1	0	0	0	0	0	1	-1	0	1	0	1	0	0	0	0	1	-1	-1	1	0	0	0	1	-1	0	0	0	0	1	-1	0	0	0	0	0	-1	0	0	1	0	0	0	0	0	0	0	0	0	0	0	0	0	0	0	0	0	-1	0	0	1	0	0	0	0	0	0	-1	0	1	0	0	0	0	0	0	0	0	0	0	0	0	-1	1	0	0	0	1	0	-1	0	1	5.320450827815022e-10
GGCTGTTAGTCGAACGGCTAATGCTAT	8.117422031905494e-14	0.564133087895279	0.2820493962302876	6	1533.0	1.5296343082893384	1.3542074363992171	1.187866927592955	1.6234844063810985e-13	1	-1	0	-1	-1	0	1	1	0	1	1	0	1	0	-1	-1	0	-1	0	-1	0	-1	-1	-1	0	0	-1	-1	1	0	1	-1	0	-1	-1	-1	-1	1	0	-1	0	-1	1	0	0	-1	-1	0	1	-1	1	0	1	1	1	1	-1	1	-1	-1	-1	1	-1	-1	1	1	1	-1	1	1	1	-1	-1	1	1	-1	-1	1	-1	-1	1	1	-1	-1	1	1	-1	1	1	-1	1	1	1	-1	1	0	1	1	1	1	1	1	-1	0	1	1	1	1	1	-1	-1	6.341465188241768e-10
GGCTTCTACCCTGCGGAGATCACACTG	8.835629211128096e-14	3.7134222573290317e-09	0.158056882142248	7	4092.0	2.081082369622972	1.8084066471163245	1.762952101661779	1.767125842225619e-13	-1	1	-1	-1	-1	1	1	1	1	-1	1	-1	1	1	-1	1	-1	-1	1	-1	0	-1	1	1	1	1	1	-1	-1	-1	-1	-1	-1	1	0	-1	1	1	-1	1	1	1	1	-1	-1	-1	1	1	-1	-1	0	0	1	-1	1	-1	-1	1	1	-1	-1	1	1	-1	1	-1	1	-1	-1	1	-1	1	-1	-1	-1	-1	-1	-1	-1	-1	-1	-1	1	1	-1	-1	1	-1	-1	-1	-1	-1	-1	1	1	1	-1	-1	-1	-1	-1	-1	1	1	1	-1	1	1	1	1	1	6.861146043389401e-10
GGCAGAGTCTCCCCAGACCGCGAGGAT	1.0108397162617829e-13	0.3756293862228206	0.1776677780627511	6	2164.0	2.570541230691841	1.5397412199630314	1.5231053604436229	2.0216794325235659e-13	1	-1	-1	-1	-1	1	1	1	1	1	1	-1	1	1	-1	-1	1	-1	1	-1	-1	-1	-1	-1	-1	-1	0	-1	1	1	0	0	0	-1	-1	-1	-1	1	-1	-1	1	-1	1	0	-1	-1	-1	0	1	-1	1	0	1	1	1	1	-1	1	0	-1	0	1	0	-1	0	1	0	0	1	0	1	0	0	1	0	0	-1	1	0	0	1	0	-1	0	0	0	-1	1	1	-1	1	1	1	-1	1	1	1	1	0	0	0	1	-1	1	0	1	0	1	1	-1	0	7.72973959773446e-10
GGCGTGAAGTCATTAGGGTTGCTTGAT	1.141633503389679e-13	1.0	0.2546348594591002	4	1452.0	1.5072009476896149	1.0819559228650135	0.6756198347107438	2.283267006779358e-13	1	0	-1	0	0	0	0	1	0	1	0	-1	1	0	-1	-1	1	-1	1	0	-1	0	-1	-1	-1	0	-1	-1	0	1	1	-1	1	-1	0	0	-1	1	0	-1	0	-1	1	0	-1	-1	-1	0	1	-1	0	0	1	1	1	1	-1	1	-1	-1	-1	1	-1	-1	1	1	1	-1	1	1	1	0	-1	1	1	-1	-1	1	-1	-1	1	0	-1	-1	1	1	-1	1	1	-1	0	1	1	-1	1	1	1	1	1	1	1	1	-1	0	1	1	1	0	1	-1	-1	8.644813312431953e-10
GGCTAGAGTGAGTACCGTGGCATCAGC	1.353860546070059e-13	9.023432424526904e-10	0.7242305813385442	9	181.0	2.6015649086299946	2.983425414364641	1.856353591160221	2.707721092140118e-13	0	0	1	-1	0	0	0	0	0	0	0	0	0	0	0	0	0	0	0	0	0	0	0	0	0	0	0	0	0	0	0	0	0	0	0	0	1	1	0	0	0	0	0	0	0	0	0	0	0	0	0	0	1	0	0	0	0	1	0	0	0	0	0	0	0	0	0	0	0	0	-1	0	0	-1	0	0	0	0	0	0	0	0	0	0	0	0	0	0	1	0	0	0	0	0	0	0	0	0	0	0	0	0	1	1	0	0	-1	-1	0	1	0	1.0133345563768986e-09
GGCTGGTTTTGAACTCCTGACCTCGAG	1.5403217639510588e-13	0.0363367177037642	0.2991482479784366	6	1367.0	4.737731909137468	5.7103145574250185	2.2838332114118507	3.080643527902117e-13	-1	0	-1	1	-1	0	-1	1	1	1	1	1	-1	-1	0	0	1	-1	0	-1	1	-1	1	-1	-1	1	1	1	1	-1	0	-1	-1	-1	-1	1	-1	0	0	1	-1	0	-1	-1	1	-1	-1	0	0	-1	-1	0	1	1	1	0	-1	1	-1	1	1	0	1	1	-1	-1	1	-1	0	0	-1	0	0	1	0	0	0	1	-1	-1	0	1	1	1	-1	1	-1	1	-1	-1	1	1	1	0	-1	-1	-1	-1	-1	0	-1	1	-1	-1	1	-1	-1	1	0	0	0	1.1424407731117841e-09
GGCCATGAGGCCAAGCCCCACTCCCGC	1.8538779485471641e-13	1.6940166101618295e-13	0.206173404060728	9	3242.0	1.5016355705981927	4.06940160394818	3.995681677976558	3.707755897094328e-13	1	-1	1	1	1	1	1	-1	-1	0	-1	1	1	1	-1	0	1	0	0	-1	1	-1	1	-1	1	-1	0	1	1	0	0	1	0	0	-1	-1	-1	1	-1	1	0	-1	-1	-1	0	0	-1	0	-1	1	0	0	0	0	0	1	0	1	0	1	1	0	1	0	0	0	0	-1	-1	0	0	1	0	-1	0	0	-1	0	0	-1	0	1	0	0	0	0	0	-1	0	0	0	0	0	1	1	0	0	0	0	0	1	0	-1	0	0	-1	-1	0	-1	-1	1	1.3560539831636991e-09
GGCTAGAGTGAGTGCCATGGAGTCAGC	2.1088622540602438e-13	1.940351817215475e-06	0.896551724137931	4	118.0	2.5180079901712644	2.669491525423729	2.669491525423729	4.217724508120487e-13	0	0	0	0	0	0	0	0	0	0	0	-1	0	0	0	0	0	0	1	0	0	0	0	0	0	-1	0	0	0	0	0	0	0	0	1	0	0	0	0	0	0	0	-1	0	0	0	0	0	0	0	0	0	0	0	0	0	-1	0	0	0	0	0	0	0	0	0	0	0	0	0	0	0	0	1	0	0	0	0	0	0	0	0	0	0	0	0	0	0	0	0	0	0	0	0	0	0	0	0	0	1	0	0	-1	0	0	0	0	0	0	0	0	1.5234004274496336e-09
GGCCTGGAGGAAGTGAGCCCCGCTCCT	2.3485268241836463e-13	4.75634802023054e-15	0.6101453405528641	2	295.0	1.7832877948937556	4.796610169491525	1.3220338983050848	4.697053648367293e-13	-1	0	0	0	0	0	0	0	0	-1	0	0	-1	1	0	1	0	1	-1	0	0	1	0	1	-1	0	0	0	0	-1	0	0	0	0	0	0	0	0	0	-1	0	0	0	0	0	0	1	-1	0	0	0	0	0	0	0	0	0	0	0	0	0	0	0	0	0	0	0	0	0	0	0	0	0	1	0	0	0	0	0	0	0	0	0	0	0	0	0	0	1	1	0	1	0	0	0	0	0	1	0	0	0	0	0	1	0	0	0	-1	0	0	0	1.6747290921253772e-09
GGCGGCTTTTCCGTCGACAAAGCCACA	4.3223453301500497e-13	1.0	0.2355806249440415	9	1860.0	1.61313134341871	1.0048387096774194	0.9876344086021506	8.644690660300099e-13	1	0	1	0	1	-1	-1	-1	1	1	1	1	1	0	1	1	1	-1	0	1	1	-1	0	1	0	1	0	1	1	-1	0	1	0	1	0	1	-1	1	0	0	1	0	-1	0	0	-1	-1	0	1	1	1	0	0	1	-1	-1	-1	-1	-1	1	1	-1	1	-1	-1	-1	0	-1	1	1	1	0	1	1	1	-1	1	1	-1	1	-1	1	-1	1	-1	1	-1	1	1	-1	-1	1	1	1	-1	-1	-1	-1	-1	-1	1	-1	1	-1	-1	-1	1	-1	1	1	0	2.948302303248723e-09
GGCTAGAGTGAGTGCCATGGCGTCAGC	4.4506275810090533e-13	0.0394799295211484	0.0932047577363415	8	10761.0	6.507957358583371	5.131214571136511	2.860793606542143	8.901255162018108e-13	1	1	-1	1	-1	-1	1	1	1	1	1	-1	-1	1	0	-1	1	-1	-1	-1	-1	1	1	1	1	1	-1	1	-1	-1	1	1	1	1	1	-1	-1	-1	1	-1	1	-1	1	-1	1	1	-1	-1	1	-1	-1	0	-1	1	-1	1	-1	1	-1	-1	1	-1	-1	1	1	1	1	1	1	-1	-1	-1	-1	-1	-1	-1	1	-1	1	-1	1	-1	-1	-1	1	-1	-1	1	-1	-1	-1	-1	-1	1	-1	-1	-1	-1	1	1	1	-1	1	1	-1	-1	1	-1	1	1	1	3.031687584577361e-09
GGCTAGAGTGCCGTGGTGTCAGCCTAG	4.563147252489557e-13	0.263793846114324	0.511487758945386	8	357.0	4.798325726491428	3.176470588235294	2.504201680672269	9.126294504979114e-13	0	1	0	1	0	0	1	0	0	1	0	0	1	-1	-1	-1	0	1	0	0	0	0	0	1	0	0	0	0	-1	-1	0	0	0	0	0	0	0	-1	-1	1	0	-1	0	0	1	0	0	0	-1	-1	0	0	0	0	0	0	0	0	0	0	0	0	0	-1	0	0	0	0	-1	0	0	0	0	0	0	0	0	0	0	-1	0	0	0	0	0	0	0	0	0	0	0	0	1	0	1	0	0	1	0	1	0	0	0	1	-1	0	0	0	0	1	-1	3.1016624157280487e-09
GGCACAGCTGCATGACCAGGACAATGG	5.424270485256279e-13	9.122101449932908e-05	0.5985045693713653	7	272.0	1.933028760076825	1.463235294117647	1.4448529411764706	1.0848540970512557e-12	0	0	0	0	0	0	0	0	0	0	0	0	1	0	0	0	0	-1	0	0	-1	-1	0	0	0	0	0	0	0	1	0	0	0	0	0	0	0	0	-1	-1	0	-1	0	0	0	-1	0	-1	0	-1	0	0	1	0	1	0	-1	0	0	0	0	1	0	0	0	0	0	0	1	0	1	0	0	0	0	-1	0	1	0	0	0	0	0	0	0	0	0	1	0	0	0	0	1	-1	1	1	0	0	0	1	0	0	0	1	0	0	0	0	0	0	-1	3.6345182934379024e-09
GGCATGTACCACCATGCCTGGCTAATT	6.636255688590543e-13	0.0227105782580698	0.9104477611940298	6	109.0	3.317380358502436	14.26605504587156	11.568807339449542	1.3272511377181086e-12	0	0	0	0	1	0	0	1	0	1	0	0	0	0	0	0	0	0	0	0	0	0	0	0	0	0	0	0	0	1	0	0	0	0	0	0	0	0	0	0	0	-1	-1	0	0	0	0	0	0	0	0	0	0	0	0	0	0	0	0	0	0	1	0	0	0	0	0	0	0	0	-1	0	0	0	0	0	0	0	0	0	0	0	0	0	0	0	0	0	0	0	0	0	0	0	0	0	0	0	0	0	0	0	-1	0	0	0	0	0	0	0	0	4.384217216319352e-09
GGCCACAGGGAACATTCGCCTCCCAGG	8.306555417039083e-13	1.0	0.7051020408163265	3	301.0	1.1766642300550236	0.3488372093023256	0.3488372093023256	1.6613110834078169e-12	0	0	0	1	1	0	0	0	0	0	0	0	1	0	0	0	0	0	0	0	0	1	0	0	0	0	0	0	1	1	0	0	0	1	0	0	0	1	0	0	0	0	0	0	0	0	-1	0	0	0	0	0	0	1	0	0	0	-1	0	1	0	0	-1	0	0	0	0	-1	-1	0	1	0	0	0	0	-1	0	0	-1	0	0	0	0	0	-1	0	0	0	0	-1	0	0	0	0	0	0	0	0	0	-1	0	-1	0	0	1	1	0	0	0	1	0	5.355625419148183e-09
GGCACAGACAAGTATCCCCGAGAAATG	1.2516166558048825e-12	1.0	0.7146825396825398	8	142.0	2.102372646726228	0.7605633802816901	0.7535211267605634	2.503233311609765e-12	0	0	0	-1	0	0	0	0	0	0	0	0	1	0	0	0	0	0	0	1	0	0	0	0	0	0	0	0	0	0	0	0	0	0	1	1	0	0	0	1	0	0	0	0	0	0	0	0	0	1	0	0	0	1	-1	0	0	-1	0	0	0	0	0	0	0	0	0	0	0	0	0	0	0	0	0	-1	0	0	0	0	0	0	0	0	-1	0	0	0	0	0	0	0	0	0	0	0	-1	-1	0	0	0	0	0	0	0	0	1	0	0	0	-1	7.782360554411496e-09
GGCTACACTCTAGATGACTCCTGAGCC	1.272859002927522e-12	1.0	0.3319682314721933	7	662.0	1.40352252041555	0.5725075528700906	0.5181268882175226	2.545718005855044e-12	0	-1	-1	1	1	0	0	0	1	1	0	0	0	0	-1	1	0	0	1	0	0	1	1	0	0	0	1	-1	0	1	-1	0	0	0	0	0	0	0	0	0	0	1	0	0	0	0	0	-1	0	1	0	0	0	1	0	0	-1	0	1	0	-1	-1	-1	-1	1	1	-1	-1	0	-1	0	0	-1	-1	-1	-1	1	1	-1	-1	1	-1	-1	1	-1	-1	1	1	0	-1	0	-1	0	-1	1	-1	0	1	0	-1	0	-1	0	0	0	0	0	1	0	1	0	7.901794283385754e-09
GGCTAGAGTGCCGTGGCATCAGCCTAG	1.3264556984684948e-12	0.0625803833553089	0.2528060995962136	6	1098.0	6.026562946936175	3.936247723132969	3.3014571948998177	2.6529113969369896e-12	1	1	0	1	-1	0	0	1	0	-1	-1	1	0	-1	0	1	-1	0	1	0	1	0	0	-1	-1	1	0	1	-1	1	0	1	1	1	-1	-1	1	0	0	1	1	1	0	0	-1	0	-1	0	1	-1	0	0	-1	-1	-1	1	1	-1	1	-1	0	0	1	0	0	0	0	-1	0	0	-1	0	0	1	1	0	0	-1	-1	0	0	-1	0	0	0	1	-1	-1	1	0	0	0	-1	0	1	0	-1	0	-1	1	0	0	-1	1	1	1	-1	-1	1	0	1	8.211552961396334e-09
GGCCAATTAATTTCTTTGTATTTATAG	1.3496145207758238e-12	0.5955075893887712	0.8851095993953136	9	103.0	2.7352587418441803	2.1262135922330097	1.5242718446601942	2.699229041551648e-12	0	0	0	0	-1	0	0	0	0	0	0	0	-1	0	0	0	1	1	0	0	0	0	0	0	0	0	0	0	-1	1	0	0	0	-1	0	0	0	0	0	0	0	0	0	0	0	0	0	0	0	0	0	0	0	0	0	0	0	0	1	0	0	0	0	0	0	0	0	0	0	0	0	0	0	0	0	0	0	0	0	0	0	0	1	0	0	0	0	0	0	0	0	0	0	0	0	0	0	0	0	0	0	0	0	0	0	0	0	0	0	0	0	8.341626473782073e-09
GGCTCGCAGGGACAGTGCACGCAGGTG	1.3939374875710781e-12	0.0075154363232175	0.211676384440612	9	1711.0	1.730094918143369	1.5277615429573348	1.2261835184102865	2.7878749751421567e-12	1	1	-1	1	-1	-1	0	1	0	1	1	0	-1	1	-1	-1	1	-1	-1	0	-1	1	1	1	1	1	0	1	-1	-1	1	1	0	1	0	-1	0	-1	1	-1	1	-1	1	0	0	1	-1	0	1	-1	-1	0	-1	1	0	1	-1	1	-1	-1	1	-1	0	1	1	1	1	1	1	-1	-1	-1	-1	-1	0	-1	1	-1	1	-1	0	-1	0	-1	0	-1	-1	1	-1	-1	0	-1	-1	1	-1	-1	0	-1	1	1	0	-1	1	1	0	-1	1	-1	0	1	1	8.573264882532336e-09
GGCAGATAGAGGTGTTCCCGAATTTAG	1.403265906931963e-12	4.328400117504508e-06	0.3867506045193029	1	693.0	3.6177964593375305	2.952380952380953	2.793650793650793	2.8065318138639255e-12	0	-1	0	0	0	0	1	1	1	0	1	0	0	0	-1	0	1	0	0	0	0	-1	0	0	0	-1	-1	-1	1	1	1	0	0	-1	0	-1	0	1	-1	-1	0	0	0	0	-1	0	-1	-1	1	-1	0	0	0	1	1	1	0	0	-1	-1	-1	0	-1	-1	1	0	0	0	1	1	1	0	0	1	1	-1	0	1	0	0	0	0	-1	0	0	0	0	0	0	-1	1	0	1	-1	0	1	0	1	0	1	0	1	-1	0	1	1	0	1	0	-1	0	8.618381660663958e-09
GGCATCAGCTTAGCTCACAGCAACCTC	1.929425013128659e-12	0.3027185007209976	0.8461538461538461	7	111.0	3.277624489578608	5.162162162162162	3.891891891891892	3.858850026257318e-12	1	0	0	0	0	0	0	0	0	0	0	0	0	0	0	0	0	0	0	0	0	0	0	0	0	0	0	-1	0	-1	0	0	1	0	0	0	0	1	0	-1	1	0	0	0	0	-1	0	0	0	0	0	0	0	0	1	-1	0	0	0	0	0	0	0	0	0	0	0	0	0	0	0	0	0	0	0	0	0	0	0	0	0	0	0	0	0	0	0	0	1	0	0	0	0	0	0	0	0	0	0	0	0	0	0	0	0	0	0	0	0	0	0	1.1513124325930698e-08
GGCCCCACAGCTGGCACAGCAGGGACA	2.0899666946400336e-12	1.7809538595760444e-15	0.904292751583392	3	107.0	2.073309936517565	9.962616822429906	7.97196261682243	4.179933389280067e-12	0	0	0	1	0	0	0	0	0	0	0	0	0	0	0	0	0	0	0	0	0	0	0	0	-1	0	0	0	0	0	0	0	0	0	0	0	0	0	0	0	0	0	0	0	0	0	1	0	0	-1	0	0	0	0	0	0	1	0	0	0	0	0	0	0	0	0	0	0	0	0	0	0	0	0	0	0	0	0	0	0	-1	0	1	0	0	0	0	0	0	0	0	0	0	0	0	0	-1	0	0	0	0	0	0	0	1	0	0	0	0	0	0	1.238202766504897e-08
GGCAAGATGGCGGCCCGCCAGTGCACG	2.095637372602524e-12	3.214643078541959e-13	0.6771438953488372	2	214.0	2.1866252767971	4.817757009345795	3.453271028037383	4.191274745205047e-12	1	0	1	0	0	0	0	0	0	-1	0	0	0	0	0	0	0	0	0	0	0	-1	0	0	-1	1	0	0	-1	0	1	0	0	0	0	0	0	-1	0	0	1	0	0	-1	0	1	0	0	0	0	0	0	0	0	0	0	0	-1	0	0	0	0	0	0	-1	0	0	0	0	0	0	0	0	0	0	0	0	0	0	0	0	0	0	0	0	0	0	0	0	0	0	0	0	0	0	0	0	0	0	0	0	0	0	1	0	0	0	0	0	0	1	1.2400171252581918e-08
GGCCGAAGCCCAGGACGCCGGGGGCTG	2.1230603007641826e-12	1.0	0.8371794871794872	4	112.0	1.537019639342651	0.5267857142857143	0.5267857142857143	4.246120601528365e-12	0	0	0	0	0	0	0	0	0	0	0	0	0	0	0	0	0	-1	0	0	-1	0	0	0	0	1	0	0	0	0	0	0	0	0	0	0	0	0	1	0	0	0	0	1	0	-1	0	0	0	0	0	0	0	0	0	0	0	0	0	0	0	0	0	0	0	0	0	0	0	0	0	0	0	0	0	0	0	0	0	0	0	0	0	0	0	0	0	0	0	0	0	0	0	0	0	0	0	0	0	0	0	0	1	1	0	0	0	0	-1	0	0	1.253856256538088e-08
GGCTAGAGTGAGTGCCTTGGCGTCAGC	2.914539400989964e-12	3.5659554186256333e-11	0.4501587301587301	2	389.0	3.489279284846976	5.053984575835476	3.167095115681234	5.829078801979928e-12	0	0	0	0	1	0	0	0	0	-1	0	0	0	0	1	0	1	0	0	-1	0	0	-1	0	0	0	0	0	0	1	0	1	0	0	0	1	0	0	0	0	1	0	0	-1	1	-1	0	1	0	-1	-1	0	0	0	0	0	0	0	1	-1	0	0	0	0	0	1	0	0	0	0	0	0	0	0	0	1	0	0	0	0	0	0	0	0	0	-1	-1	0	1	0	0	0	0	0	0	-1	-1	0	0	0	0	0	-1	-1	0	0	0	0	0	0	0	1.686049001845072e-08
GGCTAGAGTGAGTGCCGTGGCGTTAGC	3.686700540646258e-12	0.0509375312979581	0.4202741702741703	7	366.0	4.119548160029492	6.412568306010929	3.827868852459016	7.373401081292515e-12	0	0	0	0	0	0	0	0	0	0	0	-1	0	0	-1	0	0	0	1	1	0	0	0	-1	0	0	-1	0	0	0	0	0	0	-1	0	1	0	0	0	0	0	0	0	-1	0	1	0	0	1	0	1	0	0	0	-1	1	0	1	0	0	0	0	1	0	0	-1	0	0	0	0	0	0	-1	0	-1	0	0	-1	-1	0	0	1	0	0	1	1	0	-1	1	0	0	0	0	0	1	0	0	0	0	0	0	-1	0	0	1	0	-1	-1	0	0	0	2.093000514793683e-08
GGCTCACAGCAACCTCAAACTCCTGGG	4.961484328752644e-12	0.5269052215110589	0.6419300564835957	8	263.0	4.261999062533146	4.722433460076045	2.5133079847908744	9.922968657505288e-12	0	1	0	0	0	0	0	0	0	-1	0	0	1	0	0	0	1	0	0	0	-1	1	0	1	0	0	0	-1	1	0	1	0	0	1	0	0	0	0	0	0	0	0	-1	0	0	-1	0	0	0	0	-1	0	-1	0	0	1	0	0	0	0	0	0	0	0	0	0	0	0	0	0	1	0	0	-1	0	0	0	1	1	-1	0	0	0	0	0	0	0	0	0	0	0	0	-1	0	0	0	0	0	0	0	0	0	1	0	1	0	-1	0	0	0	0	2.7376961385428325e-08
GGCCTGAACAGCGGCCCAGCAGGTGGG	5.531206544339099e-12	4.742684972271254e-12	0.381578947368421	8	600.0	1.046951360268257	7.501666666666667	4.71	1.10624130886782e-11	1	0	1	0	0	-1	0	0	0	0	0	0	1	0	-1	1	-1	0	0	1	-1	-1	-1	0	0	1	0	0	1	0	0	-1	0	-1	0	0	0	0	0	0	-1	0	0	0	1	0	0	0	-1	1	0	0	0	0	0	0	0	0	0	1	1	0	0	0	0	-1	0	0	0	0	0	0	0	1	0	1	0	0	0	0	-1	0	1	1	0	0	0	0	0	0	0	0	0	0	0	-1	0	0	0	1	0	0	-1	0	1	1	0	1	0	1	-1	3.019585794164431e-08
GGCAGGCTCAGCGGGAGAGTAGAGGAG	5.819803450270236e-12	4.014355392417735e-14	0.7809523809523811	3	203.0	1.7810745036183293	3.8866995073891615	3.4433497536945814	1.1639606900540473e-11	0	0	0	0	0	0	0	0	0	0	0	0	-1	0	1	0	0	0	-1	0	0	0	-1	0	-1	0	0	1	0	0	0	0	0	0	0	0	0	1	0	0	0	0	0	-1	0	1	-1	0	-1	0	0	0	0	0	0	0	0	0	0	0	0	0	0	0	0	0	0	0	0	0	0	0	0	0	0	0	0	0	0	0	0	0	0	0	0	0	0	0	0	0	0	0	0	0	0	0	0	0	0	0	0	0	0	0	0	0	0	0	0	0	0	3.164115754483754e-08
GGCCAGGTCGGAGCACTTGAGGGTCTG	7.007677273496111e-12	1.0	1.0	3	100.0	1.138789036555131	0.49	0.49	1.4015354546992222e-11	0	0	0	0	0	0	1	0	0	0	0	0	0	0	0	0	0	0	0	0	0	0	0	0	0	-1	0	0	0	0	0	0	0	0	0	0	0	0	0	0	0	0	0	0	0	0	0	0	0	0	0	0	0	0	0	0	0	1	0	0	0	0	-1	0	0	0	0	0	0	0	0	0	0	0	0	0	0	0	0	0	0	0	0	0	0	0	1	0	0	0	0	0	0	0	0	0	0	0	0	0	0	0	0	0	0	1	0	0	0	0	0	3.749589728683208e-08
GGCCTGGTCTCCACAAACTCCATATCC	1.0311877799642806e-11	1.0	0.178042532176919	7	3600.0	2.0144408021020443	0.9277777777777778	0.8797222222222222	2.062375559928561e-11	-1	-1	-1	-1	1	-1	-1	-1	-1	-1	1	-1	1	-1	-1	1	-1	1	1	1	1	1	1	-1	1	-1	-1	1	1	1	-1	1	1	-1	1	-1	1	-1	1	-1	1	1	-1	1	1	-1	-1	1	-1	1	0	0	-1	1	-1	1	-1	1	1	1	1	1	1	1	-1	-1	-1	1	-1	-1	-1	-1	1	1	-1	1	1	1	1	1	-1	1	-1	1	-1	-1	1	-1	1	-1	-1	1	-1	1	-1	1	-1	-1	1	1	0	1	-1	-1	-1	1	1	1	-1	-1	-1	5.316193495624465e-08
GGCTAGAGTGAGTGCTGTGGCGTCAGC	1.0611546835552934e-11	0.0154546702769771	0.2189630025532134	5	2731.0	5.86382276306619	4.841450018308312	2.878432808495057	2.1223093671105868e-11	-1	-1	1	1	-1	-1	-1	1	1	-1	-1	-1	1	1	1	-1	1	-1	1	-1	1	1	-1	1	-1	1	-1	-1	1	1	1	-1	-1	1	-1	1	-1	-1	1	-1	-1	-1	1	-1	-1	1	-1	0	0	-1	1	0	1	0	1	-1	-1	-1	1	1	-1	0	1	1	-1	1	1	1	1	0	0	0	1	0	1	0	-1	-1	-1	0	1	1	-1	-1	-1	1	-1	1	1	-1	1	0	1	0	1	-1	1	0	-1	1	1	-1	1	-1	-1	-1	1	-1	-1	1	1	5.458008904794023e-08
GGCGCTGACGGAGACGCGGGCGGGCTC	1.1870728690362382e-11	1.0	0.2098939393164448	3	2203.0	1.3666559138614316	0.4798002723558783	0.4407625964593736	2.3741457380724764e-11	-1	-1	0	-1	1	-1	-1	-1	-1	-1	1	-1	1	-1	-1	1	-1	1	0	1	1	0	1	-1	1	-1	-1	1	1	1	-1	1	1	0	1	-1	1	-1	1	-1	1	1	-1	1	1	-1	-1	1	-1	1	1	0	-1	1	-1	1	-1	1	1	1	0	1	1	1	0	0	0	0	-1	0	-1	0	1	0	0	1	1	1	0	0	-1	0	-1	1	0	0	1	0	1	-1	0	0	-1	1	-1	1	0	-1	0	1	0	1	-1	-1	-1	1	0	1	-1	-1	-1	6.053564788977543e-08
GGCCAGCAATAGGAGTGGCTCCAGTGG	1.3325933138428479e-11	1.0	0.589412749337425	8	241.0	1.3454634508485852	1.2157676348547717	0.5643153526970954	2.6651866276856958e-11	0	0	-1	0	0	0	0	0	0	0	0	0	1	0	-1	0	0	0	0	0	-1	-1	0	0	0	0	0	0	1	0	1	0	0	0	0	1	0	0	0	0	0	0	0	0	0	0	0	1	-1	0	0	0	0	-1	0	0	0	0	0	0	-1	0	0	0	0	0	0	0	0	0	0	0	0	0	0	0	0	-1	0	0	0	-1	0	0	0	0	0	0	0	0	-1	0	0	0	0	1	0	0	0	0	0	0	1	-1	0	0	1	1	0	0	0	6.722846314889468e-08
GGCTCTCACACCATCCAGAGGATGTAC	1.4373552912775626e-11	1.8994138847168298e-12	0.1672565509627561	5	3339.0	1.8737575911256312	2.2497753818508537	2.19496855345912	2.8747105825551248e-11	-1	-1	-1	-1	-1	1	-1	1	-1	1	1	1	1	1	-1	1	1	1	1	-1	1	1	-1	-1	1	-1	-1	-1	-1	1	1	-1	-1	1	-1	1	1	1	1	-1	-1	-1	1	-1	1	1	1	-1	1	-1	-1	0	-1	0	0	-1	-1	1	0	0	0	1	-1	0	0	1	0	-1	0	0	-1	0	-1	1	0	0	-1	0	0	0	-1	-1	0	0	-1	0	0	-1	-1	0	0	0	0	-1	1	0	-1	0	0	1	0	0	-1	-1	-1	-1	1	-1	1	-1	-1	7.197615229775108e-08
GGCTAGAGTGAGTGTCATGGCGTCAGC	1.7519240193437898e-11	4.246299124428817e-05	0.7513568521031208	3	155.0	3.018750977227049	7.761290322580645	1.6580645161290322	3.5038480386875795e-11	0	1	0	0	0	0	0	0	0	0	-1	0	-1	0	0	0	0	0	0	0	-1	0	0	0	0	0	0	0	0	0	0	0	0	0	0	0	0	-1	0	0	0	0	0	0	0	0	0	0	0	0	0	0	0	0	0	0	0	0	0	0	-1	0	0	0	0	0	0	0	0	0	0	0	0	0	0	0	1	0	0	0	0	0	0	0	0	1	0	0	0	0	0	0	0	0	0	0	0	0	1	0	0	0	0	-1	0	0	0	0	0	1	1	8.655673919168224e-08
GGCATTGCATATTTCTTTCTTCATGAC	1.8482298806374063e-11	1.0	0.6114684301114232	2	216.0	1.0169319478204195	0.3194444444444444	0.3148148148148148	3.6964597612748125e-11	0	-1	1	0	0	0	-1	0	-1	0	0	0	0	-1	0	0	0	0	0	0	0	0	0	0	0	0	0	0	0	0	0	0	0	0	0	0	0	0	0	0	-1	0	0	0	0	0	0	0	0	0	0	0	0	0	0	0	-1	0	1	0	0	0	0	0	0	0	0	0	0	0	1	0	0	0	0	0	0	0	1	0	0	0	0	0	0	1	0	0	0	1	0	0	0	1	0	0	0	0	0	0	0	0	0	0	0	0	0	0	0	0	0	9.088143473767766e-08
GGCCTAGAAGCAGCGGCGAACGTCTCT	1.9419795374237897e-11	1.0	1.0	3	75.0	0.9531971725430558	0.3733333333333333	0.3733333333333333	3.8839590748475793e-11	0	0	0	0	0	0	0	0	0	0	0	0	0	0	0	0	0	0	0	1	0	0	0	0	0	0	0	0	0	0	0	0	0	0	0	0	0	0	0	0	0	0	0	0	0	0	0	0	0	0	0	0	0	0	0	0	0	0	0	0	0	0	0	0	0	0	0	0	0	0	0	0	0	0	0	0	0	0	0	0	0	0	0	0	0	0	0	0	0	0	0	0	0	0	0	0	0	0	0	0	0	0	-1	0	0	0	0	0	0	1	0	9.507011012225203e-08
GGCGTGAGGCCCTGGGCACGAGCGGAT	1.9646974604820333e-11	8.272125025526839e-07	0.8676470588235294	7	126.0	1.4647388295400372	2.7698412698412698	2.7698412698412698	3.9293949209640667e-11	0	0	0	0	0	0	0	0	1	0	1	0	0	0	0	0	0	0	0	0	-1	0	0	0	0	-1	0	0	1	1	0	0	0	-1	0	0	0	1	-1	0	0	0	0	0	0	0	0	0	0	0	0	0	0	0	0	0	0	0	0	0	0	0	0	0	0	0	0	0	0	0	0	0	0	0	0	0	0	0	0	0	0	0	0	0	0	0	0	0	0	0	0	0	0	0	0	0	0	0	0	0	0	0	-1	1	0	0	0	0	1	0	0	9.609144824149694e-08
GGCGGGAACAAGTCCTGCATTGCTCAG	2.1866717045062738e-11	1.0	0.3815875173448871	8	763.0	1.442941568908036	0.6028833551769331	0.581913499344692	4.3733434090125475e-11	-1	-1	-1	0	-1	0	1	1	0	0	-1	0	-1	-1	0	0	-1	0	-1	-1	0	1	0	-1	1	-1	0	-1	-1	0	-1	0	0	-1	0	-1	0	1	0	0	1	1	0	0	-1	0	0	0	0	1	0	0	1	-1	0	1	1	-1	0	-1	0	1	-1	0	0	1	0	1	0	1	1	0	1	1	0	0	-1	1	0	0	1	-1	0	1	-1	-1	1	1	-1	0	1	0	1	0	0	-1	1	0	0	-1	0	0	0	0	0	-1	-1	0	0	0	0	1.0578261981153553e-07
GGCTAGAGTGCAGTGGCATCATCATAG	2.2946302992239428e-11	0.0353164641251904	0.5657894736842105	2	195.0	3.778849051660348	7.37948717948718	5.933333333333334	4.5892605984478855e-11	0	0	0	1	0	0	0	-1	0	0	0	-1	0	-1	0	0	0	0	1	0	0	0	1	0	0	0	0	-1	0	0	0	0	0	0	0	0	0	0	0	0	1	0	0	0	0	0	0	0	-1	0	0	0	0	0	0	0	0	0	0	0	0	0	0	0	0	0	0	0	0	0	0	0	0	0	0	0	0	0	0	0	0	0	0	0	0	-1	0	0	0	0	0	0	-1	0	0	-1	-1	0	0	0	0	0	0	0	1	0	0	1	0	0	0	1.1038662912220973e-07
GGCTAGAGTGAGTGCCGTGGCATCAAC	2.4247713678560343e-11	5.3726998980846565e-05	0.6311409179056238	9	223.0	3.5103289619508584	2.7757847533632285	2.6591928251121075	4.8495427357120687e-11	0	0	0	-1	-1	0	0	0	0	0	1	0	0	1	0	0	0	0	0	1	0	0	0	-1	0	0	0	1	0	0	0	0	0	-1	1	1	0	1	0	0	0	0	0	0	-1	0	0	0	0	-1	0	0	0	0	0	0	1	0	0	0	0	0	-1	0	0	0	0	0	0	0	0	0	0	0	0	0	0	0	0	0	-1	0	0	0	0	0	0	0	0	0	0	0	0	0	0	0	0	0	0	0	0	0	0	0	0	0	0	1	0	0	0	1.15929430955533e-07
GGCTAGAGTGAGTGCCATGGCATCAGC	2.59543177709708e-11	0.0008677397962183	0.1920292522515889	3	3332.0	6.34337938962429	3.8841536614645857	2.713985594237695	5.19086355419416e-11	-1	-1	-1	-1	-1	1	0	1	-1	1	1	1	1	1	0	1	1	1	1	-1	1	1	-1	-1	1	-1	-1	-1	-1	1	1	-1	-1	1	-1	1	1	1	1	-1	-1	-1	1	0	1	0	1	-1	1	-1	-1	0	0	1	1	-1	-1	0	-1	1	-1	1	-1	1	-1	1	0	0	0	1	-1	0	0	1	-1	-1	-1	-1	-1	1	-1	-1	1	-1	-1	-1	1	-1	-1	1	-1	1	-1	-1	1	1	-1	-1	-1	1	1	-1	-1	-1	-1	-1	1	-1	0	-1	0	1.2272932013778072e-07
GGCCCAACTGTGCTGCCGGATGTGTGA	2.6128181429670608e-11	1.0	0.5784618573797679	7	412.0	1.5782407288319995	1.3737864077669903	1.191747572815534	5.2256362859341216e-11	-1	-1	0	0	0	0	0	0	-1	0	0	0	0	0	0	0	1	-1	1	1	-1	-1	0	-1	0	-1	0	0	0	0	0	0	0	0	0	1	0	1	-1	0	0	0	1	0	0	0	0	0	0	-1	0	0	0	-1	0	-1	-1	0	0	0	0	0	-1	0	0	0	0	0	0	0	0	0	0	0	0	0	0	0	0	0	-1	0	0	0	0	0	0	0	0	0	0	0	-1	1	0	0	0	0	0	-1	0	0	-1	1	1	0	-1	-1	0	0	0	1.2341418141389938e-07
GGCGGCCCAGCCGGTGACCAGGGCGTG	2.615111062133766e-11	1.0	0.8699478487614081	1	111.0	1.536685054257983	0.5135135135135135	0.5135135135135135	5.230222124267532e-11	0	0	0	0	0	0	0	0	0	0	0	0	-1	0	0	0	0	0	0	0	0	0	1	-1	0	0	1	1	0	0	0	-1	0	0	0	0	0	0	0	1	-1	0	0	0	0	0	0	0	0	0	0	0	0	1	0	0	0	0	0	0	0	0	0	0	0	0	0	0	0	0	0	0	0	0	0	0	0	0	0	0	0	0	0	0	0	0	0	0	0	0	0	0	0	0	0	0	0	0	0	0	0	0	0	0	0	0	0	1	0	0	0	1.2347201209577941e-07
GGCGGCGGGAGAAGGAGGCGCGCAGGC	2.8238113574287828e-11	1.0	1.0	5	70.0	1.0923929313627925	0.4857142857142857	0.4857142857142857	5.6476227148575656e-11	0	0	1	0	-1	0	0	0	0	0	0	0	-1	0	0	0	0	0	0	0	0	0	0	0	0	0	0	0	0	0	0	0	0	1	0	0	0	0	0	-1	0	0	0	0	0	0	1	0	0	0	0	0	0	0	0	0	0	0	0	0	0	0	0	0	0	0	0	0	0	0	0	0	0	0	0	0	0	0	0	0	0	0	0	0	0	0	0	0	0	0	0	0	0	0	0	0	0	0	0	0	0	0	0	0	0	0	0	0	0	0	0	1.325204096824446e-07
GGCATGCACCACCATGCCCGGCTAATT	3.11882499339135e-11	0.5801205803822257	0.2009937354914618	1	1587.0	6.5011959436865565	12.425330812854442	5.849401386263391	6.2376499867827e-11	0	1	-1	-1	1	1	1	0	-1	-1	-1	-1	0	1	-1	0	1	-1	1	1	1	-1	1	1	0	-1	-1	1	1	-1	-1	-1	-1	-1	1	0	-1	1	-1	-1	1	-1	-1	1	-1	0	-1	1	1	1	-1	0	1	1	-1	-1	1	1	-1	-1	-1	-1	1	-1	-1	-1	0	-1	1	0	1	0	-1	1	-1	0	0	-1	-1	-1	-1	1	1	1	0	-1	-1	-1	-1	-1	1	0	1	1	1	1	-1	-1	0	1	-1	1	1	-1	1	1	1	1	1	-1	-1	1.4483427148700717e-07
GGCTAGAGTGTCGTGGCGTGAGCCTAG	3.3675249624390465e-11	0.3951058593963452	1.0	2	74.0	2.0667408909868032	2.77027027027027	2.1621621621621623	6.735049924878093e-11	0	0	0	0	0	0	0	0	0	0	0	0	0	0	0	0	0	0	0	0	0	0	0	0	0	0	0	0	0	0	0	0	0	0	0	0	0	0	0	0	0	0	0	0	0	0	1	0	0	0	0	0	0	0	0	0	0	0	0	0	0	0	0	0	0	0	0	0	-1	0	0	0	0	0	0	0	0	0	-1	0	0	0	0	0	0	0	0	0	0	0	0	0	0	0	-1	0	0	0	0	0	0	0	1	0	0	0	0	0	0	0	0	1.5540821679942872e-07
GGCTAGAGTGAGTACCGTGGCGTCAGC	3.682081469206766e-11	0.0002007887147762	0.7983091787439613	5	164.0	2.8421524756331102	5.0182926829268295	1.902439024390244	7.364162938413532e-11	0	1	0	0	-1	0	0	0	0	0	0	0	0	0	0	0	1	0	0	0	0	0	0	0	0	0	0	0	0	0	0	0	0	0	0	0	1	-1	0	-1	0	0	0	0	0	0	0	0	0	1	1	0	0	0	0	0	0	1	0	0	0	0	0	0	0	0	0	0	0	0	0	0	0	0	0	0	0	0	0	0	0	-1	0	0	0	0	0	0	0	0	0	0	0	0	0	0	1	0	0	0	0	0	-1	0	0	0	0	0	0	0	0	1.682259662297757e-07
GGCGGTGGCCGCGGCCGGGGCATGCGG	3.974157390125451e-11	5.004302010294106e-11	0.4396339965610415	8	361.0	1.5783113425408473	8.265927977839334	7.814404432132964	7.9483147802509e-11	1	-1	0	0	0	0	0	0	0	0	-1	1	1	0	0	-1	0	-1	1	0	1	0	-1	-1	0	0	0	-1	1	0	-1	0	0	0	1	0	1	0	-1	-1	0	0	0	0	0	0	-1	0	0	-1	0	0	1	0	1	0	1	0	0	0	0	1	0	0	-1	0	0	0	0	0	-1	0	0	1	0	0	0	0	0	-1	0	0	0	0	0	0	-1	0	0	0	0	0	0	0	0	0	0	0	1	0	0	0	0	0	0	-1	0	0	0	-1	0	1.8050874983883487e-07
GGCCGGGCATGGTGGCTCACGCCTGTA	4.4603835506685765e-11	0.0020053920052898	0.9535714285714284	2	91.0	2.1758278866279244	1.956043956043956	1.362637362637363	8.920767101337153e-11	0	0	0	0	0	0	0	0	0	0	0	0	0	0	0	0	0	0	0	0	0	0	0	0	0	0	0	0	1	0	0	0	0	-1	0	1	-1	0	0	0	0	0	0	0	0	0	0	0	0	0	0	0	0	0	0	0	0	0	0	0	0	0	0	0	0	0	0	0	0	0	0	0	0	0	0	0	0	0	0	0	0	0	0	0	0	0	0	0	0	0	0	0	0	0	0	0	0	0	0	0	0	0	0	0	0	1	0	1	0	0	0	2.0036779248123936e-07
GGCTAGAGTGAGTGCTGTGGCATCAGC	4.72529093396589e-11	0.0573690466700155	0.2387581840420174	5	1416.0	5.368875509038991	5.0557909604519775	3.819915254237288	9.45058186793178e-11	0	0	1	0	-1	1	-1	0	1	1	0	1	0	0	0	0	1	1	0	0	1	1	0	1	-1	-1	1	-1	-1	1	-1	1	0	1	-1	-1	1	-1	-1	-1	-1	-1	0	-1	0	0	-1	0	1	1	1	0	-1	1	0	0	1	1	1	0	0	0	0	0	1	1	0	0	-1	0	0	1	0	1	-1	-1	-1	1	1	-1	0	-1	1	0	-1	1	-1	-1	-1	0	0	0	1	0	1	1	1	0	1	-1	0	0	-1	0	1	1	1	-1	1	-1	-1	2.1122973545991323e-07
GGCTAGAGTGAGTGCTGTGGCATTAGC	4.957176919369769e-11	2.3380861334476697e-05	0.7605633802816901	5	156.0	2.5075167386588157	9.416666666666666	4.064102564102564	9.914353838739538e-11	0	1	0	0	0	0	0	0	0	-1	0	0	-1	0	0	0	0	0	0	0	0	0	0	0	0	0	0	0	0	0	0	0	0	0	-1	0	0	0	0	0	0	0	0	0	0	0	1	0	0	0	0	0	0	0	1	0	0	0	1	0	0	0	1	0	0	-1	0	0	0	0	0	0	0	0	0	0	0	0	0	0	0	0	0	0	0	0	0	0	0	0	1	0	0	0	0	0	0	0	0	0	0	0	-1	-1	0	0	0	0	-1	0	0	2.2013887686655254e-07
GGCCTGGATGGAGGTCCAGCTTCTTAA	5.5263354230196056e-11	1.0	0.5074314024390244	2	292.0	1.0107198331459033	0.4246575342465753	0.4246575342465753	1.1052670846039211e-10	-1	0	-1	0	0	1	0	0	0	1	1	0	0	0	0	1	1	0	0	0	0	-1	0	-1	0	1	1	0	1	-1	-1	-1	-1	0	0	0	0	0	0	0	-1	0	0	0	0	0	-1	0	0	0	0	0	0	0	0	0	-1	0	0	0	0	0	0	0	0	0	0	0	0	0	0	0	0	0	0	0	0	0	0	0	0	0	0	0	0	0	0	0	0	0	0	1	0	0	0	0	0	-1	0	1	0	0	-1	0	1	0	0	1	0	1	0	2.4337824554012e-07
GGCGCCCTGGCCCTGACGGAGACCCGG	6.1365366582219e-11	1.0	0.7231240981240982	4	149.0	1.6252086824129124	1.0335570469798658	0.9731543624161074	1.2273073316443803e-10	0	0	0	-1	0	0	0	0	0	1	0	0	1	0	0	0	0	0	0	1	0	-1	0	0	0	0	0	1	1	0	0	0	0	0	0	0	0	0	0	0	1	0	0	0	0	0	0	0	0	0	0	0	-1	0	0	0	0	0	0	0	0	-1	0	0	-1	0	0	0	0	0	0	0	0	0	0	0	0	0	-1	0	0	0	0	0	-1	0	0	0	0	0	0	0	0	0	0	-1	0	0	-1	0	0	0	0	0	0	0	0	0	0	0	0	2.6761705089273435e-07
GGCCGCCTCGAACTTCCGCTTGGAGAT	6.930359529201639e-11	0.0151884060558936	0.2714805682752143	3	1011.0	1.4808766573035237	1.3412462908011868	1.315529179030663	1.3860719058403278e-10	-1	0	-1	-1	1	-1	-1	-1	-1	-1	0	-1	1	-1	0	1	-1	0	0	1	0	1	0	-1	0	0	0	1	1	1	0	1	0	0	0	0	0	-1	1	-1	1	1	0	1	0	0	-1	0	-1	1	1	0	-1	1	0	1	-1	1	1	1	0	1	1	1	0	0	0	0	-1	-1	-1	0	0	0	0	1	1	1	0	1	-1	0	-1	0	0	0	1	0	1	-1	0	1	-1	1	-1	1	0	-1	0	1	0	1	-1	-1	-1	0	1	0	-1	-1	-1	2.9888063213522955e-07
GGCCATAGGAGGAAGATGGCGGTAGAA	7.695299018661949e-11	1.0	0.6543255584351475	6	257.0	1.2670464051450072	0.5019455252918288	0.5019455252918288	1.53905980373239e-10	1	0	-1	0	0	-1	0	0	0	0	0	0	0	0	1	0	0	0	0	1	1	-1	0	0	0	-1	0	0	0	0	0	-1	0	0	0	0	0	0	-1	-1	0	0	0	0	0	0	0	0	1	0	0	0	-1	-1	0	0	0	0	0	0	0	0	0	0	0	0	0	0	0	1	0	0	0	0	0	0	0	0	0	0	0	0	0	0	0	0	0	0	0	0	0	-1	0	0	0	0	-1	0	0	0	0	0	0	-1	0	0	-1	1	1	0	0	3.292197873796706e-07
GGCTAGAGTGTCGTGGCATCAGCCTAG	7.713240909907075e-11	0.0287253656656525	0.9012121212121212	1	119.0	2.9308935044159194	6.65546218487395	3.596638655462185	1.542648181981415e-10	0	0	0	1	0	0	0	0	0	0	0	0	0	0	0	0	0	0	0	-1	0	0	0	0	0	0	0	0	0	0	0	0	0	0	0	0	0	0	0	-1	0	-1	0	0	0	0	0	0	1	0	0	0	0	0	0	0	0	0	0	0	0	0	0	0	0	0	0	0	0	0	0	0	0	0	0	0	0	0	0	1	0	0	0	0	0	0	0	0	0	0	0	0	0	0	1	0	0	0	0	0	0	0	0	-1	0	0	0	0	0	0	0	3.298965456695405e-07
GGCTCTTTCTCTTCAACGAGGCGAGGG	7.737494565862409e-11	8.736567532639935e-07	0.4214986910994764	7	351.0	2.336892466544746	14.014245014245017	8.444444444444445	1.5474989131724814e-10	0	-1	0	1	-1	0	0	0	0	0	0	-1	-1	1	0	-1	0	0	0	0	0	0	1	0	0	0	0	1	-1	0	1	0	0	0	0	-1	0	0	0	1	-1	0	0	0	0	1	0	0	0	1	0	0	0	0	0	0	0	-1	0	0	-1	0	0	0	0	0	0	0	0	0	0	0	0	0	0	0	1	0	0	0	0	0	0	0	0	1	0	-1	0	0	0	0	1	0	0	0	0	-1	0	0	0	-1	1	0	0	0	0	-1	1	0	0	3.3084281239905654e-07
GGCTGCAGGACATTCTGGGGACAGAAG	8.035408596082216e-11	1.0	0.8095238095238095	8	118.0	1.6376568889705578	0.8559322033898306	0.7796610169491526	1.6070817192164432e-10	0	0	0	0	0	0	0	0	0	0	0	-1	0	0	0	0	0	0	0	0	-1	0	0	0	0	0	0	0	-1	0	0	0	0	0	0	0	1	0	0	0	0	0	0	-1	0	0	-1	0	0	0	0	0	0	0	0	0	0	0	0	0	0	0	0	0	0	0	0	0	0	0	0	0	0	0	0	0	0	1	0	0	0	1	1	0	0	1	0	0	0	0	0	0	0	0	1	0	0	0	0	0	0	0	0	0	0	0	0	0	0	0	0	3.4245031569614396e-07
GGCAGTGGTGCTTCAGCAGTGGTGGAA	8.105586651663966e-11	1.0	0.5201298701298701	5	250.0	1.3709664607025829	0.676	0.636	1.6211173303327935e-10	0	0	0	-1	0	-1	0	0	0	0	-1	-1	0	0	0	1	0	1	0	0	0	0	0	1	0	0	1	0	0	0	0	0	0	0	0	0	0	1	0	0	1	1	0	0	0	0	0	-1	-1	0	0	0	0	0	0	0	0	0	0	0	1	-1	-1	0	0	1	0	0	0	0	0	0	0	1	0	0	0	0	0	0	-1	0	0	0	0	0	0	0	0	0	0	1	0	0	1	0	0	0	-1	0	0	0	0	0	0	0	0	0	0	-1	0	3.4525175365491116e-07
GGCAGGGGACAGAACACCTGACACAGC	8.695263164114037e-11	9.661403515682263e-12	1.0	1	67.0	1.49054574742498	9.029850746268655	7.507462686567164	1.7390526328228074e-10	0	0	0	0	0	0	0	0	0	0	1	0	0	0	0	0	0	0	0	0	0	0	0	0	0	0	0	0	0	0	0	0	0	0	0	0	0	0	0	0	0	0	0	0	0	0	0	0	0	0	0	0	0	0	0	0	0	0	0	0	0	0	0	-1	0	0	0	0	0	1	0	0	0	0	0	0	0	0	0	0	0	0	0	0	0	0	0	0	0	0	0	0	0	0	0	0	0	0	0	0	0	0	-1	0	0	0	0	0	0	0	0	3.680481304277208e-07
GGCCGGGCCCTGGCCCGTCGCCGTCGT	1.1084028155118617e-10	1.0	0.9543650793650792	4	92.0	1.5209308030534694	0.5869565217391305	0.5869565217391305	2.216805631023724e-10	0	0	0	0	0	0	0	0	0	0	0	1	0	0	0	1	0	1	0	0	0	0	-1	0	0	-1	0	0	0	1	0	0	0	0	0	0	0	0	0	0	0	0	0	0	0	0	0	0	0	0	0	0	0	0	0	0	0	0	0	0	0	0	0	0	0	0	0	0	-1	0	0	0	0	0	0	0	0	0	0	0	0	0	0	0	0	0	0	0	0	0	0	0	0	0	0	0	0	-1	0	0	0	0	0	0	0	0	0	0	0	0	0	4.5854114028106076e-07
GGCCGGGCTGGCTCGGGGTCGCCGCGC	1.345178052252436e-10	9.464494197354136e-05	0.9552730696798494	1	95.0	1.8715480854850728	3.557894736842105	1.136842105263158	2.690356104504872e-10	0	0	0	0	0	0	0	0	0	0	0	0	0	0	0	-1	0	0	0	0	0	0	0	0	0	0	0	0	0	0	0	0	0	0	0	1	0	0	0	0	0	-1	0	0	0	1	0	0	0	0	0	0	0	0	0	0	0	0	0	0	0	0	0	0	0	0	-1	0	0	0	0	0	0	0	0	0	0	0	0	0	0	1	0	0	0	0	0	0	0	0	0	0	0	0	0	0	-1	0	0	0	0	0	0	0	0	0	0	0	1	0	0	5.473137820608922e-07
GGCTAGGGATGCTTTTATTTTGTGGCG	1.7787028376451358e-10	1.0	0.239458497280105	4	2251.0	1.418984144699702	0.5859617947578853	0.5482007996446024	3.5574056752902716e-10	1	-1	-1	-1	-1	0	0	1	0	1	1	-1	1	1	-1	-1	1	0	0	0	0	-1	0	-1	0	0	-1	-1	1	1	1	-1	0	-1	-1	-1	0	1	0	-1	0	0	1	-1	0	-1	-1	0	0	-1	1	0	1	1	1	1	-1	1	-1	-1	-1	1	-1	-1	1	1	1	-1	1	1	1	-1	-1	1	1	-1	-1	1	-1	-1	1	1	-1	-1	1	1	-1	1	1	-1	1	1	1	-1	1	1	1	1	1	1	1	1	-1	1	1	1	1	1	1	-1	0	7.009433030686007e-07
GGCTACTTGTCCAATAGTTACGAAGGG	1.808904053915009e-10	1.0	0.23072182013489	5	1720.0	1.4203474690943074	0.6848837209302325	0.6116279069767442	3.617808107830018e-10	1	-1	-1	-1	-1	1	1	1	0	0	0	0	1	0	-1	-1	1	-1	0	0	-1	-1	0	-1	0	-1	0	-1	1	1	1	-1	1	-1	-1	-1	-1	1	0	0	1	-1	0	0	0	-1	-1	-1	1	-1	1	0	0	1	1	1	-1	1	-1	-1	-1	1	-1	0	1	1	0	-1	1	1	1	0	-1	1	1	-1	-1	1	-1	-1	0	1	-1	-1	1	1	-1	1	1	-1	1	1	1	-1	1	1	1	1	1	1	1	1	-1	1	1	1	1	1	1	0	-1	7.117617875276399e-07
GGCTTATATTGCGCAAATGCTTAGAAA	1.9220934969527532e-10	2.300853278606704e-09	0.9824561403508772	6	85.0	1.9521542933333909	5.023529411764706	4.823529411764706	3.8441869939055065e-10	0	0	0	0	0	0	0	0	0	0	0	0	0	0	0	0	0	0	0	0	0	0	0	0	0	0	0	0	0	0	0	0	0	0	0	0	0	0	0	0	-1	0	0	0	0	0	0	0	0	0	0	0	0	0	0	0	0	0	0	0	0	0	0	0	0	0	0	0	0	0	0	0	0	0	-1	0	0	0	0	0	0	0	-1	0	0	0	0	0	0	0	0	0	0	0	0	0	0	0	0	0	0	0	0	0	0	0	1	0	0	0	1	7.52488176389942e-07
GGCTAGAGTGCTGTGGCATCAGCCTAG	1.9311644078338596e-10	0.1452860604584705	0.4122757415308693	7	642.0	5.362510977734399	4.183800623052959	3.542056074766355	3.862328815667719e-10	0	-1	1	1	0	0	0	-1	0	0	-1	0	1	0	0	0	0	-1	0	-1	1	-1	1	0	0	0	-1	0	1	1	-1	1	0	1	-1	0	0	0	0	1	-1	-1	0	-1	0	0	0	0	0	0	0	0	0	0	0	0	1	0	1	0	1	0	0	0	0	0	0	0	0	0	0	0	0	0	0	0	0	-1	-1	0	1	1	0	0	-1	0	1	0	0	-1	0	0	1	0	1	-1	1	-1	0	-1	1	0	-1	-1	0	0	-1	0	0	0	1	7.558489459374471e-07
GGCTGAGGGGTTTATAGTGTTTTTGTG	1.946455504544424e-10	1.0	0.5123320568572727	8	359.0	1.3817211033291197	0.6183844011142061	0.5766016713091922	3.892911009088848e-10	0	0	0	0	0	0	0	0	0	0	0	0	0	0	0	0	-1	-1	0	0	0	1	0	-1	0	-1	0	-1	-1	0	0	0	0	-1	0	0	0	0	0	0	0	0	1	0	0	-1	0	0	-1	0	0	0	0	0	1	1	1	0	-1	0	0	0	-1	0	-1	1	0	0	0	0	1	0	0	1	1	0	0	0	0	0	0	0	-1	0	0	0	0	0	0	1	0	0	1	0	0	-1	0	0	0	0	0	-1	0	0	0	0	0	0	-1	0	0	7.608755299610173e-07
GGCTGGTTTCAAACTCCTGACCTCGAG	2.33892893771108e-10	0.0049587330374046	0.5852272727272727	3	184.0	4.382879527688148	6.228260869565218	3.739130434782609	4.67785787542216e-10	-1	0	0	0	0	0	0	0	0	0	0	0	0	0	0	0	0	0	0	0	0	0	0	0	0	0	0	0	0	-1	1	0	0	0	0	0	0	-1	0	0	-1	0	0	1	-1	0	0	0	1	0	1	0	0	0	0	1	0	-1	-1	0	0	0	0	0	0	0	0	0	0	0	0	0	0	-1	0	0	0	0	1	-1	0	0	0	0	1	0	0	0	0	0	0	0	0	0	0	0	0	0	0	0	0	0	1	0	0	1	0	-1	0	0	0	8.97584863610646e-07
GGCGTGGTGGCTCATGCCTGTAATCCT	2.439630099130981e-10	0.3368271471866875	0.7583362583362583	7	151.0	4.24524823666683	6.596026490066225	4.748344370860927	4.879260198261962e-10	0	-1	0	0	0	0	0	0	0	0	0	0	0	0	0	0	0	0	0	0	0	0	-1	0	0	0	0	0	0	1	0	0	0	0	0	0	0	0	0	0	-1	0	-1	0	0	0	0	0	1	0	0	0	0	0	0	0	0	0	0	0	0	1	0	0	0	0	0	0	0	0	0	0	0	0	0	0	0	0	0	0	0	-1	0	0	-1	0	0	0	0	1	0	0	0	0	0	0	0	0	0	0	0	0	-1	0	0	0	0	-1	-1	0	1	9.323154440757094e-07
GGCAGCGGGATGGGCAGGACCTGACCC	2.651077874161286e-10	0.0057223551701067	0.1311294088405532	6	3893.0	2.1764564778613025	1.3377857693295658	1.3167223221166195	5.302155748322572e-10	1	-1	-1	-1	-1	1	1	1	1	1	1	-1	1	1	-1	-1	1	-1	0	-1	-1	-1	-1	-1	-1	-1	-1	-1	1	1	1	-1	0	-1	-1	-1	0	1	-1	-1	1	-1	1	-1	-1	-1	-1	-1	1	-1	1	1	1	1	1	1	-1	1	-1	-1	-1	1	-1	-1	1	1	1	-1	1	1	1	-1	-1	1	1	-1	-1	1	-1	-1	1	1	-1	-1	1	1	-1	1	1	-1	1	1	1	-1	1	1	1	1	1	1	1	1	-1	1	1	1	1	1	1	-1	-1	1.0042297868770714e-06
GGCTAGAGTGAGTGCTATGGCATCAGC	3.073859251763601e-10	0.004293573135313	0.9523809523809524	9	80.0	2.108257885989103	4.7875	4.075	6.147718503527202e-10	0	0	0	0	0	0	0	0	0	0	0	0	0	0	0	0	0	-1	0	0	0	0	1	0	1	0	0	0	0	0	0	0	0	0	0	0	0	0	0	0	0	-1	0	0	-1	0	0	-1	0	0	0	0	0	0	0	0	0	0	0	0	0	1	0	0	0	0	0	0	0	0	0	0	0	0	0	0	0	0	0	0	0	0	0	0	0	0	0	0	0	0	0	0	0	0	0	0	0	0	0	0	0	0	0	0	0	0	0	0	0	0	0	1.1470751599088077e-06
GGCTCTGACCAAAGAACAGAACTGTCC	3.1599590513629083e-10	1.0	0.6191860465116279	6	198.0	1.1226575264959506	0.8282828282828283	0.8282828282828283	6.319918102725817e-10	0	0	-1	0	0	0	0	0	0	0	0	0	1	0	0	0	0	-1	0	0	0	-1	0	0	0	0	0	-1	0	0	0	0	0	-1	0	-1	0	1	0	0	0	0	0	0	0	-1	0	0	0	0	0	0	0	0	0	0	0	0	0	0	0	0	0	0	1	0	0	0	1	1	0	0	0	0	0	0	0	1	-1	0	1	0	0	0	0	0	-1	0	0	0	0	0	0	0	0	0	0	1	1	1	0	0	0	1	0	0	0	0	0	0	0	1.1740962373475125e-06
GGCTAGAGTGAGTGCCGTGGTGTCAGC	3.39951574727104e-10	0.2161799760049797	0.1849936596788328	3	2482.0	6.222629329636834	5.9991941982272365	3.460918614020951	6.79903149454208e-10	-1	1	-1	1	1	-1	1	-1	-1	-1	-1	-1	-1	-1	1	0	-1	-1	1	-1	-1	1	-1	1	1	1	1	-1	-1	-1	1	1	1	0	-1	-1	-1	-1	1	1	-1	1	-1	1	0	1	0	1	-1	1	1	0	-1	-1	1	1	-1	-1	1	0	1	1	1	-1	0	-1	0	1	0	1	1	0	-1	1	0	0	-1	1	-1	1	1	-1	1	1	1	-1	-1	0	-1	1	1	-1	1	-1	1	1	1	1	-1	1	-1	-1	-1	-1	1	0	-1	-1	0	-1	-1	1.2535128660712347e-06
GGCAGGTTCCCCCTGCCAAGTGGGGCA	3.8487064206296564e-10	1.0	0.6424237170596394	1	215.0	1.680765088054479	0.6930232558139535	0.6558139534883721	7.697412841259313e-10	1	0	0	0	0	0	0	0	0	0	0	0	0	0	0	0	0	0	0	0	0	1	-1	0	0	1	0	-1	0	0	0	0	0	0	0	1	0	0	0	0	0	0	0	0	0	0	0	0	0	1	0	0	0	0	0	0	-1	-1	0	-1	0	0	-1	0	0	0	0	0	0	0	0	0	0	1	0	0	0	0	0	0	0	0	0	0	0	0	0	-1	0	0	0	0	0	0	0	0	0	0	0	0	0	0	0	0	0	0	0	0	0	0	0	1.3988944116407527e-06
GGCTAGAGTGAGTGCCGTGGCGTCAGG	4.5547441981998965e-10	0.0149898705029101	0.6554621848739496	9	145.0	3.2153318530100585	6.524137931034483	6.082758620689655	9.109488396399791e-10	0	0	1	0	0	0	0	-1	0	0	1	0	0	0	0	0	1	0	0	0	0	0	0	0	1	0	0	0	0	0	0	0	0	0	0	0	0	0	0	0	0	-1	0	0	0	0	0	0	-1	1	0	0	0	0	0	1	0	-1	0	0	0	0	0	1	0	0	0	0	0	-1	0	0	0	0	0	0	0	1	0	0	0	0	0	0	0	0	0	0	0	0	0	0	0	0	0	0	0	0	0	0	0	0	0	0	0	0	0	0	0	0	0	1.6318522668423644e-06
GGCTAGAGTGAGTGCCGTGGCATTAGC	4.5840931790512957e-10	1.2686545737862384e-05	0.557633973710819	4	221.0	3.1097221443750254	5.384615384615385	2.565610859728507	9.168186358102591e-10	0	0	0	0	0	0	0	0	0	1	0	0	0	0	0	0	0	0	0	0	1	0	0	0	0	-1	0	0	-1	0	0	0	0	0	0	1	0	0	0	0	0	0	1	0	0	0	0	0	0	0	0	0	-1	1	0	0	0	0	-1	0	0	0	-1	0	0	0	0	0	0	1	-1	0	0	1	0	0	0	0	0	0	0	-1	0	-1	0	0	0	0	0	0	0	0	0	0	0	0	0	0	0	0	0	0	0	0	-1	0	0	0	0	0	0	1.6408539273998759e-06
GGCTAGAGTGAGTGCCGTTGCGTCAGC	4.995832438133993e-10	1.2321086076270665e-05	0.9411764705882352	6	71.0	2.025521297104653	2.718309859154929	2.6338028169014085	9.991664876267986e-10	0	0	0	0	0	0	0	0	0	0	0	0	0	0	0	0	0	0	0	0	0	0	0	0	0	0	0	0	0	0	0	0	0	0	0	0	0	0	-1	0	0	0	0	0	0	0	0	0	0	0	0	0	-1	0	0	0	0	0	0	0	0	0	0	0	0	0	0	0	0	0	0	0	0	0	0	0	0	0	0	0	0	0	0	0	0	0	0	0	0	0	0	0	0	0	0	0	0	0	0	0	0	0	0	0	0	0	1	0	1	0	0	1.7723113673680818e-06
GGCATGCGCCACCATGCCCGGCTAATT	5.512546895379776e-10	0.0184590176338541	0.0950202107303499	2	8365.0	6.221555343083679	9.721936640765092	4.434548714883443	1.1025093790759552e-09	-1	-1	1	-1	1	1	-1	1	1	1	1	-1	1	-1	1	-1	-1	1	-1	1	1	-1	-1	-1	-1	1	-1	1	-1	-1	1	-1	1	-1	-1	1	1	1	1	1	1	1	-1	1	-1	-1	1	-1	-1	1	-1	0	-1	-1	1	-1	-1	1	1	-1	-1	1	-1	1	1	-1	1	1	-1	1	-1	-1	-1	1	-1	-1	-1	-1	1	1	-1	1	1	1	-1	1	1	1	1	1	-1	1	1	-1	-1	-1	-1	1	1	1	1	1	-1	1	-1	-1	-1	1	1	-1	-1	1.9322389648072637e-06
GGCCACACCAACCAACAGTTGCCCAGC	5.975328347509786e-10	5.403361182902006e-12	0.3064739277706216	2	580.0	1.424005839343967	5.622413793103449	0.6672413793103448	1.1950656695019575e-09	0	-1	0	-1	1	-1	0	0	0	-1	-1	0	0	0	0	1	0	-1	1	-1	-1	-1	-1	0	0	0	0	1	-1	1	0	0	0	-1	0	1	0	1	1	0	0	1	1	0	-1	-1	-1	1	-1	0	1	0	0	1	0	0	0	0	0	0	0	0	0	0	0	0	0	1	0	0	0	0	0	1	0	1	0	0	0	-1	0	0	0	1	0	0	1	0	0	0	0	0	0	0	0	0	0	-1	1	1	0	0	0	0	0	0	0	0	0	-1	0	2.072015982480033e-06
GGCTGGTCTCGAACTCCTGAGCTCAAG	6.66471322735715e-10	0.1458817473231006	0.5106583072100312	9	277.0	4.68444975454897	5.548736462093863	4.111913357400722	1.3329426454714301e-09	0	0	0	0	1	0	1	0	0	0	0	0	0	-1	0	0	-1	0	0	0	0	0	0	1	0	0	0	0	1	1	-1	0	1	0	0	0	1	0	0	0	0	1	0	0	0	0	-1	0	0	0	0	0	0	0	0	0	0	0	0	0	-1	0	-1	0	0	0	0	0	0	0	0	0	0	0	0	-1	0	0	0	0	0	0	0	1	0	0	1	0	0	0	0	0	0	0	1	0	0	0	0	-1	0	-1	-1	0	0	1	-1	0	0	0	0	2.288090444553344e-06
GGCTGGTCTTGTCTTGGTGAATTCTCT	6.72921556436329e-10	1.0	0.9170363797692992	6	95.0	2.304903858219036	1.0736842105263158	1.0736842105263158	1.345843112872658e-09	0	0	0	0	0	0	0	0	-1	-1	0	0	0	0	0	0	0	0	0	0	0	0	0	0	0	0	0	0	0	0	0	0	0	0	0	0	0	-1	0	-1	1	0	0	0	0	0	0	1	0	0	0	0	0	0	0	1	0	0	0	1	0	0	0	0	0	0	0	0	0	0	0	0	1	0	0	0	0	1	0	0	0	0	0	0	0	0	0	0	1	0	0	0	0	0	0	0	0	0	0	0	0	0	0	0	0	0	0	0	0	0	0	2.3071764468445452e-06
GGCGAGGGAGCTGGTCGGTGGCCGCGG	7.518330006216188e-10	8.353700006906876e-11	0.8541666666666666	3	115.0	0.9397580401106036	6.773913043478261	2.139130434782609	1.5036660012432376e-09	0	0	0	0	0	0	0	0	0	0	0	-1	0	1	0	0	0	0	0	0	-1	0	0	1	1	0	0	0	0	0	0	0	0	-1	-1	0	0	0	0	0	0	0	0	0	0	1	0	0	-1	0	0	0	0	0	0	0	0	0	0	0	0	0	0	0	0	0	0	0	0	0	0	0	0	0	0	0	0	0	0	0	0	0	0	0	0	0	0	0	0	0	0	0	1	0	0	0	0	0	0	0	0	0	0	0	0	0	0	-1	0	0	0	2.548490655446735e-06
GGCCCTCACGGCGTGCGCCTTGCTGCT	7.746266955042547e-10	0.793401644759935	0.9393939393939394	7	66.0	1.717896012970049	3.1666666666666665	1.0303030303030305	1.5492533910085094e-09	0	0	0	0	0	0	0	0	0	0	0	0	0	0	0	0	0	0	0	0	0	-1	0	0	0	0	0	0	0	0	0	0	0	0	0	0	0	0	0	0	0	0	0	0	0	0	0	0	0	0	1	0	0	0	0	0	1	0	0	0	1	0	0	0	0	0	0	0	0	0	0	0	0	0	0	0	0	0	0	0	0	0	0	0	-1	0	0	0	0	0	0	0	0	0	0	0	0	0	0	0	0	0	0	0	0	0	0	0	-1	0	0	2.6180373349443548e-06
GGCGTCTTATGTTAACCTGCCTACCAT	7.947053027522094e-10	1.0	0.5803623611922852	7	234.0	1.351962022015227	0.5384615384615384	0.5256410256410257	1.589410605504419e-09	0	0	1	0	-1	1	0	0	0	0	0	0	-1	0	-1	0	0	0	0	0	0	0	0	-1	0	0	0	0	0	0	1	0	0	0	0	0	0	-1	0	1	0	0	0	0	0	0	-1	0	0	0	0	0	0	0	0	0	0	0	0	0	-1	0	0	-1	0	0	0	0	0	0	0	0	0	0	0	0	0	0	0	0	0	1	0	0	0	0	0	0	0	0	0	0	0	0	0	1	0	0	0	0	0	0	1	0	0	0	0	1	0	-1	0	2.6809483504637106e-06
GGCTAGAGTGAGTGCCGTGGCTGTCAG	7.95205737677828e-10	0.0048913623640685	0.9827586206896552	5	94.0	1.6108437162210474	2.1595744680851063	2.127659574468085	1.590411475355656e-09	0	0	0	1	0	0	0	0	0	0	0	0	-1	0	0	0	0	0	0	0	0	0	0	0	0	0	1	-1	0	0	0	0	0	0	0	0	0	0	0	0	0	0	0	0	0	0	0	0	1	-1	0	0	0	0	0	0	0	0	0	0	0	0	0	0	0	0	0	0	0	0	0	0	0	0	0	0	0	0	0	0	0	0	0	0	0	0	0	0	0	0	0	0	0	0	0	0	0	0	0	0	0	0	0	0	1	0	0	0	0	0	0	2.6820542782280556e-06
GGCGTGAGCCACAGCGCCCGGCCTAAA	8.128427863677497e-10	0.1781554902485562	0.7925170068027211	2	97.0	3.514818117543901	14.54639175257732	12.56701030927835	1.6256855727354994e-09	0	0	-1	0	0	0	0	0	0	0	0	0	0	0	0	0	0	0	0	0	0	-1	0	0	0	0	0	0	0	0	-1	0	0	0	0	0	0	1	0	0	0	0	0	0	0	0	0	1	0	0	0	0	1	0	0	-1	0	0	0	0	0	0	0	0	0	0	0	0	0	0	0	0	0	0	0	0	0	0	0	0	0	0	0	0	0	0	0	0	0	0	0	0	0	0	0	0	-1	0	0	0	0	0	0	0	0	0	0	0	0	0	1	2.733825878783877e-06
GGCTGGTTTTGAACTCCTGACCTCAAG	8.22921669596922e-10	0.0071696408573917	0.5810810810810811	3	195.0	2.439911078016252	1.4615384615384617	1.0615384615384615	1.645843339193844e-09	-1	0	-1	0	0	0	0	-1	0	0	0	-1	0	0	1	0	0	0	1	0	0	0	0	0	0	0	0	0	0	0	0	0	0	1	0	0	-1	0	0	0	0	0	0	1	0	0	0	0	0	0	0	0	0	0	0	0	0	-1	0	0	0	0	0	0	0	0	0	0	0	0	0	0	0	0	0	0	0	0	0	0	0	0	0	0	0	0	0	0	0	0	0	0	0	0	0	0	0	0	0	0	0	0	0	1	0	1	-1	0	-1	0	0	2.7641342994666605e-06
GGCTGTGAATGCGTTCGTAGTTTGAAT	9.028453055228991e-10	1.0	0.5624088655584719	7	235.0	1.3240801345311055	0.6723404255319149	0.625531914893617	1.8056906110457983e-09	0	0	0	0	-1	0	1	0	0	0	0	0	0	0	0	-1	0	0	0	-1	0	0	-1	0	0	0	0	-1	0	1	1	0	0	-1	0	0	0	0	0	0	0	-1	0	-1	0	0	0	0	0	0	0	0	1	0	0	1	0	0	0	0	-1	1	-1	-1	1	1	1	0	0	0	0	0	0	0	0	0	0	0	0	0	0	0	0	0	0	1	0	1	0	0	0	1	1	0	1	0	0	1	0	0	0	0	0	0	0	0	0	0	0	0	-1	3.0033762825859e-06
GGCTAGAGTGCCGTGGCGTCAGCCTAG	9.249030197907855e-10	5.855043064991509e-07	0.2606991646641492	2	1655.0	4.696975832947418	11.09667673716012	9.07190332326284	1.8498060395815715e-09	0	-1	0	1	-1	-1	0	1	-1	0	-1	1	-1	-1	0	0	-1	0	-1	0	0	1	1	-1	0	-1	0	0	-1	-1	0	-1	-1	0	1	-1	0	1	-1	1	0	1	0	0	-1	0	0	0	-1	0	0	0	1	-1	1	1	1	-1	-1	-1	0	1	0	-1	0	1	1	0	-1	1	1	-1	1	0	1	-1	-1	1	-1	1	1	-1	-1	1	-1	-1	1	1	-1	1	1	0	1	1	-1	-1	0	-1	-1	-1	-1	-1	-1	1	1	0	-1	0	0	1	0	3.0655956019314173e-06
GGCTGGTTTCGAACTCCTGACCTCTAG	9.35047175222103e-10	1.0	1.0	8	82.0	1.5101793308597518	1.048780487804878	0.6707317073170732	1.870094350444206e-09	0	-1	-1	0	1	0	0	0	0	0	0	0	0	0	0	0	1	0	0	0	0	0	0	-1	0	-1	0	0	0	0	0	0	0	0	0	0	0	0	0	0	0	0	0	0	0	0	0	0	0	0	0	0	0	0	0	0	0	0	0	0	0	0	0	0	0	0	0	0	0	0	0	0	0	0	0	0	0	0	0	0	0	0	0	0	0	0	0	0	0	0	0	0	0	0	0	0	0	0	0	0	0	0	0	0	0	0	1	0	0	0	0	3.09525694859991e-06
GGCTGGGAGCCACGTCGGTGACCAGAG	9.83341976283862e-10	1.0	0.6405864197530864	7	161.0	1.5549695190014927	0.6645962732919255	0.6645962732919255	1.966683952567724e-09	0	0	0	1	0	0	0	0	-1	0	-1	0	-1	0	0	1	-1	0	0	0	0	0	0	0	0	0	0	0	0	-1	0	0	0	0	0	-1	0	-1	0	1	0	0	0	1	-1	0	0	0	1	0	0	0	0	0	0	0	0	0	0	0	0	0	0	0	0	0	0	0	1	0	0	0	0	0	0	0	0	0	0	0	0	0	0	0	0	0	0	0	1	0	0	0	0	0	0	0	0	0	0	0	0	0	1	0	0	0	0	0	0	0	0	3.2324011014399208e-06
GGCTGAACTGGAGCGTGGAGGCGATTA	1.1146633768682023e-09	1.0	0.2113375613160109	6	1548.0	1.5446343477585658	0.8081395348837209	0.7260981912144703	2.229326753736405e-09	-1	-1	-1	1	0	1	0	0	1	1	1	1	-1	-1	1	1	0	0	0	-1	1	-1	1	-1	-1	1	1	1	1	-1	0	0	0	-1	0	1	0	-1	-1	1	-1	0	-1	-1	0	-1	0	1	1	-1	-1	0	1	1	1	-1	0	0	-1	1	0	-1	1	1	0	0	0	0	-1	-1	-1	0	0	1	0	1	0	1	-1	0	0	1	1	0	0	1	0	0	-1	-1	1	1	1	1	0	0	0	-1	-1	1	0	0	-1	-1	1	-1	-1	1	-1	1	-1	3.617394387936126e-06
GGCTAGAGTGCCATGGCATCAGCCTAG	1.1811086591262602e-09	0.0039135500948934	0.2866381477930281	6	1093.0	5.742105359372824	5.004574565416285	3.6203110704483072	2.3622173182525204e-09	0	1	0	0	0	0	-1	1	0	1	1	0	-1	0	1	0	1	1	1	-1	0	0	-1	-1	0	-1	1	-1	-1	0	0	0	0	0	-1	0	-1	0	1	-1	1	0	1	-1	-1	1	-1	0	-1	0	0	0	-1	-1	0	1	0	0	1	0	0	0	1	-1	1	1	1	1	0	-1	-1	0	0	0	-1	0	0	1	-1	0	-1	1	1	-1	-1	-1	-1	-1	-1	1	1	0	1	1	1	1	1	-1	-1	-1	0	-1	-1	-1	0	-1	0	-1	0	0	1	3.817083535473909e-06
GGCTTTGTCGACGGAAAAGCCGCCTCA	1.3988710253785696e-09	1.0	0.2664246271577025	5	1287.0	1.5351439526726454	0.8826728826728827	0.8298368298368298	2.7977420507571396e-09	-1	-1	-1	0	1	0	0	-1	0	-1	1	-1	1	0	-1	1	-1	1	0	0	1	1	0	-1	0	-1	0	1	1	1	-1	1	0	-1	1	-1	0	-1	0	0	0	1	-1	0	0	-1	-1	0	-1	1	1	0	-1	1	0	1	-1	1	1	1	1	1	1	0	-1	-1	0	1	-1	-1	-1	0	1	1	-1	1	1	1	1	1	0	0	-1	1	-1	0	1	-1	1	-1	0	1	-1	1	-1	1	-1	-1	1	1	0	1	-1	0	0	0	1	1	-1	0	-1	4.441400935478387e-06
GGCCCGGGCTCGGGCCCCTATGGCAAA	1.4964395748007919e-09	1.0	0.71	8	180.0	1.7355057223383097	0.7222222222222222	0.7222222222222222	2.9928791496015837e-09	1	-1	-1	-1	-1	0	0	0	0	0	0	0	0	0	0	0	0	0	0	0	0	0	0	0	0	0	0	0	0	0	0	0	0	0	0	0	-1	0	0	0	0	0	0	0	0	0	0	0	0	0	0	0	1	0	0	0	0	0	0	0	0	0	0	0	0	1	0	0	0	1	0	0	0	0	1	0	0	0	0	0	0	0	0	0	0	0	0	0	0	0	0	0	0	0	0	0	0	0	1	0	0	0	0	1	0	1	0	0	0	0	0	4.708844720846691e-06
GGCCCTTCTAAGAGCTGTAAGACGAAA	1.5939767210458931e-09	1.0	1.0	9	57.0	1.87639370783806	0.7719298245614035	0.7719298245614035	3.1879534420917867e-09	0	0	0	0	0	0	0	0	0	1	-1	0	0	0	1	0	0	0	0	0	0	0	0	0	0	0	0	0	0	0	0	0	0	0	0	0	0	0	0	1	0	0	-1	0	0	0	0	0	0	0	0	0	0	0	0	0	0	0	0	0	0	0	0	0	0	0	0	0	0	0	0	0	0	0	0	0	0	0	0	0	0	0	0	0	0	-1	0	0	0	0	0	0	0	0	0	0	0	0	0	0	0	0	0	0	0	0	0	0	0	0	0	4.9834700864696e-06
GGCCGGAGTATTGGGAGCGGAACACGC	1.6633479717416855e-09	0.0379689256746329	0.1034285365788335	8	3524.0	2.145453171856458	2.543700340522134	2.253405221339387	3.326695943483371e-09	-1	1	-1	-1	-1	1	1	1	1	-1	1	-1	1	1	-1	1	-1	-1	1	-1	-1	-1	1	1	1	1	0	-1	-1	-1	-1	-1	-1	1	1	-1	1	1	-1	1	1	1	1	-1	-1	-1	1	1	-1	-1	-1	0	1	-1	1	-1	-1	1	1	-1	-1	1	1	-1	0	0	1	0	-1	0	-1	0	-1	0	0	-1	-1	-1	0	-1	-1	-1	0	1	0	-1	1	0	-1	-1	-1	0	-1	1	0	1	0	0	0	-1	0	-1	1	1	1	-1	1	1	1	1	1	5.172256254552187e-06
GGCGCGGGCAGTGCAGCGCGACCGCCG	1.782759097434525e-09	0.0001055337403435	0.8245614035087719	8	96.0	1.956886639780625	4.166666666666667	3.177083333333333	3.56551819486905e-09	0	0	0	-1	0	-1	0	0	0	0	0	0	0	0	0	0	0	0	0	0	0	0	0	0	0	1	0	0	0	0	0	0	0	0	0	0	0	0	-1	0	0	0	0	0	0	0	0	0	0	0	0	0	0	0	0	0	0	0	0	0	0	0	1	0	0	0	0	0	0	0	1	0	0	0	1	0	0	0	0	0	0	0	0	0	0	0	0	0	0	0	0	0	0	1	0	0	0	0	0	0	0	0	0	0	0	0	0	-1	0	0	0	5.497364997649441e-06
GGCGGGAACAAACCACGCATCACTCAG	1.9159270056276967e-09	1.0	0.3038461538461539	9	1030.0	1.4072857408958308	0.6776699029126214	0.6446601941747573	3.8318540112553934e-09	-1	1	-1	-1	0	1	0	1	1	-1	1	-1	-1	0	0	0	1	-1	0	0	-1	1	1	0	0	-1	-1	-1	1	-1	1	-1	-1	-1	0	-1	0	-1	0	-1	-1	1	-1	1	1	0	0	1	0	0	0	1	-1	1	-1	1	1	0	1	1	1	1	0	-1	0	0	0	1	1	1	1	0	1	0	-1	-1	1	0	1	-1	0	0	1	-1	-1	-1	0	-1	-1	1	0	0	1	0	1	-1	1	-1	-1	0	0	1	0	0	1	0	0	0	-1	-1	0	5.860322503566488e-06
GGCTAGAGTGAGTGCCGTGGCGTCGGC	2.1461204076003242e-09	0.112830412183495	0.7022963367960634	5	121.0	3.3236046948758244	4.578512396694215	3.43801652892562	4.2922408152006484e-09	0	0	0	0	1	-1	0	0	0	0	1	0	0	0	0	0	0	1	0	0	0	0	0	-1	0	1	0	0	0	0	0	0	0	0	-1	0	0	0	0	0	0	0	0	0	0	-1	0	0	0	0	0	0	0	0	0	0	0	0	0	0	0	0	0	0	0	0	0	0	0	0	0	0	0	0	0	0	0	0	0	1	0	0	0	0	0	0	0	0	0	0	0	0	-1	0	0	0	0	0	0	0	0	0	0	0	0	0	-1	0	0	0	0	6.4814917883613375e-06
GGCCAAGCCCCACTCCCGCCCCTACAT	2.197440556965449e-09	2.1873794130535372e-08	0.2655993711515786	4	874.0	1.289871287355508	4.903890160183066	4.894736842105263	4.394881113930898e-09	1	0	0	1	1	1	1	-1	-1	0	-1	0	1	1	-1	0	1	0	0	-1	1	-1	0	-1	0	-1	0	1	1	0	0	1	0	1	0	-1	0	1	-1	0	0	-1	-1	-1	1	0	0	0	-1	1	0	0	0	0	0	0	0	1	0	1	0	0	1	0	0	0	0	0	-1	0	0	0	0	-1	0	0	0	0	0	-1	1	1	0	0	0	0	0	-1	0	0	0	0	0	0	0	0	0	0	0	0	0	0	-1	0	0	0	-1	0	-1	-1	0	6.621040955987574e-06
GGCCAATTAGTTTCTTTCTATTTATAG	2.242225521914566e-09	0.0002698433954872	0.2934533302954355	7	733.0	3.065765601466321	1.930422919508868	1.4720327421555253	4.484451043829132e-09	-1	1	1	0	0	0	-1	1	1	1	1	-1	-1	1	0	0	-1	-1	0	-1	-1	0	0	1	-1	1	1	1	-1	-1	-1	1	-1	1	1	1	-1	-1	0	1	1	1	0	0	1	0	1	0	1	1	0	0	0	0	0	0	0	0	0	0	0	0	0	0	0	0	0	0	0	0	0	0	0	0	0	0	0	0	0	0	0	0	0	0	1	0	-1	0	-1	0	0	0	0	0	0	0	0	-1	0	0	0	0	-1	-1	1	-1	-1	0	0	-1	0	6.749437207627349e-06
GGCTGGTCTTGAACTTCTGAGCTCAAA	2.5312280414066807e-09	1.0	0.8735119047619048	6	74.0	2.4306164612293704	1.837837837837838	1.837837837837838	5.0624560828133614e-09	0	0	0	0	0	0	0	0	0	0	0	0	0	-1	0	0	1	0	0	0	0	0	0	0	0	0	0	0	0	0	0	0	0	1	0	0	0	0	-1	0	0	0	0	0	0	0	0	0	-1	0	0	0	0	0	0	0	0	0	0	0	0	0	0	0	0	0	0	0	0	0	0	0	0	0	0	0	0	0	0	0	0	0	-1	0	0	0	0	0	0	0	0	0	0	0	0	0	0	0	0	0	0	0	0	0	0	0	1	0	0	0	0	7.524628148681457e-06
GGCTTCCTGCTCGCCGCAACCTCCTCC	2.74491772729141e-09	7.394510912815536e-09	0.4022578728461081	3	493.0	1.2135715287382705	4.9026369168357	1.5841784989858012	5.489835454582821e-09	1	0	0	1	-1	0	0	-1	0	0	0	-1	-1	0	0	0	1	0	0	0	-1	-1	0	0	0	0	-1	0	-1	-1	0	1	0	-1	0	0	0	1	1	1	0	0	0	0	-1	1	-1	0	-1	0	0	0	0	0	0	0	0	0	0	0	-1	1	1	1	0	0	0	0	1	0	0	0	0	0	0	1	0	1	0	0	-1	0	0	0	1	0	0	0	0	0	0	0	0	0	0	1	0	0	0	0	0	-1	0	0	0	-1	-1	-1	0	1	-1	8.084083953785797e-06
GGCTGGTCTTGAACTCCTGAGCTCAAG	2.921562859053551e-09	0.0476315651478127	0.6537153958232151	6	158.0	4.338153872555669	11.575949367088608	8.734177215189874	5.843125718107102e-09	0	0	0	0	0	0	0	0	0	1	1	0	-1	0	0	0	1	0	0	0	0	0	0	1	0	0	-1	0	0	-1	0	0	0	0	0	0	0	0	1	0	0	0	1	0	0	0	0	0	0	0	0	0	0	0	0	0	0	0	0	0	0	1	0	0	0	0	0	0	0	0	0	0	0	0	0	0	0	0	0	0	0	0	0	0	0	0	0	0	0	0	0	0	0	0	0	1	0	0	0	-1	0	0	0	0	0	0	-1	0	0	0	-1	8.547619936639614e-06
GGCTCCCACTCCCTGAGGTATTTCGCC	2.9931491414535892e-09	0.0003305551651332	0.1818810850863285	3	1213.0	2.030237991873985	3.703215169002473	3.6578730420445176	5.9862982829071785e-09	-1	-1	-1	-1	0	0	0	-1	-1	0	1	0	0	0	0	0	0	0	0	0	0	0	0	-1	0	-1	0	0	1	0	0	0	0	0	0	-1	0	-1	1	-1	1	0	-1	0	0	0	0	0	0	1	0	0	-1	1	-1	1	-1	1	1	1	1	1	1	1	-1	0	-1	1	-1	-1	-1	-1	1	1	-1	1	1	1	1	1	-1	1	-1	1	-1	-1	1	-1	1	-1	0	1	-1	0	-1	1	-1	-1	1	1	-1	1	-1	0	-1	0	0	0	0	-1	0	8.730757594182869e-06
GGCGCCCCGAGCCCCGCTCCTGCTGCT	3.265486696658086e-09	1.0	0.4105674527875667	5	421.0	2.2677678758521465	1.2185273159144894	1.166270783847981	6.530973393316173e-09	-1	0	0	-1	0	-1	-1	-1	-1	-1	1	0	1	0	0	0	-1	0	0	1	0	1	0	-1	0	0	0	1	0	0	0	0	0	0	0	-1	0	-1	1	-1	1	1	0	1	1	0	-1	0	-1	1	0	0	0	0	0	0	0	1	0	0	0	1	0	0	0	0	0	1	0	0	0	0	0	0	0	1	0	0	0	1	0	0	-1	0	0	0	0	-1	0	0	0	0	0	0	0	1	0	0	1	0	0	0	-1	-1	0	0	0	0	0	0	0	9.431307677833239e-06
GGCACAAGCGATAGTAAATGGATGGTG	3.3074214277253275e-09	1.0	0.7584024443474465	6	137.0	1.5668465213467635	0.6131386861313869	0.6131386861313869	6.614842855450655e-09	0	0	0	-1	1	0	0	0	-1	0	0	1	0	0	0	0	0	0	0	0	0	0	0	0	0	0	0	1	0	0	0	0	0	-1	0	1	0	0	1	0	0	0	0	-1	0	0	0	0	0	0	0	0	0	0	0	0	0	0	0	0	0	0	0	0	0	0	0	0	-1	0	0	0	0	0	0	0	0	0	0	0	0	0	-1	0	0	0	0	0	0	0	0	0	0	0	0	0	0	0	0	0	0	0	0	0	0	0	-1	1	1	0	0	9.531163555473534e-06
GGCTAGAGTGAGTGCCGTGGAGTCAGC	3.325559493559549e-09	0.0362378874055305	0.8145966709346991	8	126.0	3.7514225927131215	16.293650793650794	14.571428571428571	6.651118987119099e-09	0	0	0	0	0	0	0	0	0	0	0	0	0	0	0	0	0	1	0	0	0	0	0	0	-1	0	0	0	0	-1	0	0	0	0	-1	0	0	1	0	1	1	0	0	0	0	0	1	0	0	0	0	0	0	0	0	0	-1	0	0	0	0	0	0	0	0	0	0	0	0	0	0	0	0	0	0	0	0	0	0	0	0	0	0	0	0	1	0	0	0	0	0	0	0	0	0	0	0	0	0	0	0	0	0	1	0	0	0	0	0	0	-1	9.574554455365047e-06
GGCTGGGCTGATACTGGCTGCCCTTCT	3.485567454672403e-09	0.2373435253569425	0.313588850174216	8	800.0	1.824862810123048	2.68125	2.095	6.971134909344806e-09	1	0	0	0	0	0	0	0	0	1	1	0	1	1	-1	-1	-1	1	1	1	0	1	0	-1	1	1	0	1	0	1	1	0	0	0	1	1	0	1	1	-1	0	0	1	0	-1	1	0	0	0	0	0	0	1	1	1	-1	0	0	0	0	0	1	0	-1	0	0	0	0	0	1	1	0	0	1	0	-1	0	1	-1	0	-1	-1	0	0	1	0	0	0	-1	-1	1	-1	-1	-1	0	-1	-1	0	0	0	0	0	1	0	0	1	-1	1	1	0	-1	9.981595640013295e-06
GGCACGCGCCACCATGCCCGGCTAATT	3.6345799828497795e-09	5.54793325149167e-06	1.0	3	63.0	2.5257647500050737	8.587301587301587	4.777777777777778	7.269159965699559e-09	0	0	0	0	0	0	0	0	0	0	0	0	1	0	0	0	0	0	0	0	1	0	0	0	0	-1	0	0	0	0	0	0	0	0	0	0	0	0	0	0	0	0	0	0	0	0	0	0	0	0	0	0	0	0	0	0	0	0	0	0	0	0	0	0	0	0	0	0	0	0	0	0	0	0	0	0	0	0	0	0	0	0	0	0	0	0	0	0	0	0	0	0	0	0	0	0	0	0	0	0	0	0	0	0	0	-1	-1	0	0	0	0	1.0358685631952336e-05
GGCCCCCACGGCACCTGCCGGCGCCGC	3.8037403102690664e-09	0.2275677724487757	0.7486559139784946	4	141.0	1.4721044063423994	1.0425531914893618	0.9787234042553192	7.607480620538131e-09	0	0	0	0	0	0	0	0	0	0	-1	0	0	0	0	0	0	0	0	-1	0	0	0	0	0	0	1	0	1	0	0	-1	1	0	0	1	0	0	0	0	0	0	0	0	-1	0	0	0	0	0	0	0	0	0	0	0	0	0	0	0	0	0	0	0	0	0	0	0	0	0	0	0	0	0	0	0	0	0	0	0	0	0	0	0	0	0	0	0	0	0	0	0	0	0	0	0	0	0	0	0	0	0	0	0	1	0	0	0	0	0	0	1.0785407797849e-05
GGCGGCTCGTGTCCTTTCCTCCTGTGT	3.922281826520733e-09	1.0	0.8761232349165597	1	79.0	1.2254954597920995	0.5063291139240507	0.5063291139240507	7.844563653041466e-09	0	-1	0	0	0	0	0	0	0	0	0	0	0	0	0	0	-1	0	0	0	-1	0	0	0	0	0	0	0	0	0	0	0	0	0	0	0	0	0	0	0	0	1	0	-1	0	0	1	0	0	0	0	0	0	0	0	0	0	0	0	0	0	0	0	0	0	0	0	0	0	0	0	0	0	0	0	0	0	0	0	0	0	0	0	0	0	0	0	0	0	0	0	0	0	0	0	0	0	0	0	1	0	0	0	0	0	0	0	0	0	0	0	1.1089152131163949e-05
GGCTGAGAATAAATACAACAGGAAAAG	4.417597387781105e-09	1.0	0.6400862068965517	4	183.0	1.0866945087034163	0.5136612021857924	0.5136612021857924	8.835194775562211e-09	0	0	1	0	0	0	1	0	0	0	-1	0	0	0	0	0	1	-1	0	0	0	0	0	0	0	1	0	0	-1	1	0	0	0	0	0	0	0	0	1	0	1	-1	1	0	0	0	0	0	0	0	0	0	0	0	-1	0	0	0	0	0	0	0	0	0	0	0	0	0	0	0	0	0	0	-1	0	0	0	0	0	0	0	0	0	0	0	0	0	0	0	0	0	0	0	0	0	0	-1	0	0	0	1	0	0	0	0	0	1	-1	-1	0	0	1.2336878315514752e-05
GGCATGTGCCACCATGCCCGGCTGATT	4.585326563190633e-09	0.0226264821096358	1.0	6	80.0	2.757304951478478	8.475	4.775	9.170653126381266e-09	0	0	0	0	0	0	0	1	0	0	0	0	-1	0	0	-1	-1	0	0	0	0	0	0	0	0	0	0	0	0	0	0	0	1	-1	0	0	0	0	0	0	0	0	0	0	0	0	0	0	0	0	0	0	0	0	0	0	0	0	0	0	0	0	0	0	0	0	0	0	0	0	0	0	0	0	0	0	0	0	0	0	0	0	0	0	0	0	0	0	0	0	0	0	0	0	0	0	0	0	0	0	0	0	1	0	0	0	0	0	0	0	0	1.2752574512858057e-05
GGCCAATTAATTTCTTTCTATTTATGG	5.182332802949396e-09	0.0843987086248518	0.9333333333333332	4	94.0	2.970083878665055	4.872340425531915	1.8085106382978724	1.0364665605898792e-08	0	0	0	0	0	0	-1	1	-1	0	0	0	0	0	0	0	-1	0	0	0	0	0	0	0	0	0	0	0	0	0	0	0	0	0	0	-1	0	0	0	0	1	1	0	0	0	0	-1	0	0	0	0	0	0	0	0	0	0	0	0	0	0	0	0	0	0	0	0	0	0	0	0	0	0	0	0	0	0	0	0	0	0	0	0	0	0	0	0	0	0	0	0	0	0	0	1	0	0	0	0	0	0	0	0	0	0	1	0	-1	0	0	0	1.4204472566187486e-05
GGCACTGTTGTAGCTGAGAAGGACCGT	6.069704141102592e-09	1.0	0.405121120014737	3	466.0	1.3875864376846383	0.5686695278969958	0.51931330472103	1.2139408282205184e-08	1	1	1	0	0	0	0	0	0	0	1	0	-1	-1	0	0	-1	0	0	-1	-1	0	0	0	0	1	0	0	0	0	-1	0	1	0	-1	1	1	1	1	-1	0	-1	0	1	0	0	1	0	-1	1	0	0	0	1	0	0	1	0	0	0	0	0	0	0	0	0	0	0	1	0	0	0	1	0	-1	0	-1	0	-1	0	1	1	0	1	0	-1	0	0	0	0	0	-1	1	0	0	1	0	0	0	1	0	0	1	0	-1	0	0	0	0	-1	0	1.6390942807467843e-05
GGCCAATTAATTTCTATTTATAGTAGA	7.329571043416681e-09	0.0079454928036143	0.7420343137254902	1	115.0	3.931099705803888	5.269565217391304	3.408695652173913	1.4659142086833362e-08	0	0	0	0	0	0	0	0	0	0	-1	0	1	0	0	0	0	0	0	0	0	0	0	1	0	0	0	-1	1	0	0	0	1	0	0	0	0	0	0	-1	0	0	0	0	0	-1	0	0	0	0	0	0	0	1	0	0	0	0	0	0	0	0	0	0	1	0	0	0	0	0	0	0	0	0	0	-1	0	0	0	0	0	0	0	0	0	0	0	0	0	0	0	0	0	0	0	-1	0	0	0	0	0	0	0	0	0	0	0	0	0	0	0	1.9372308141174882e-05
GGCATGTACCACCATGCCCGGCTAATT	7.3512810763283534e-09	1.496984149606414e-07	0.8297872340425532	1	103.0	2.838778596985726	7.349514563106796	4.077669902912621	1.4702562152656704e-08	0	0	0	0	0	0	0	0	0	0	0	-1	0	0	0	0	0	0	0	0	0	0	0	0	0	0	0	0	1	0	0	0	0	-1	0	0	0	0	0	0	0	0	1	0	0	0	0	0	0	0	0	0	0	0	0	0	0	1	0	0	0	0	0	0	0	0	0	0	0	0	0	0	0	0	0	0	0	0	0	0	0	0	0	0	0	0	0	0	1	0	0	0	0	0	0	0	0	0	0	0	0	0	0	0	1	0	0	0	0	0	-1	1.9426384135410902e-05
GGCGTATACTACTGTGCCTACTGGAAA	7.987482541668577e-09	4.592534273130769e-05	1.0	7	75.0	2.4365387569116104	11.906666666666666	8.733333333333333	1.5974965083337154e-08	0	0	0	0	0	0	0	0	0	0	0	0	0	0	0	0	0	0	0	0	1	0	0	0	0	0	0	0	1	0	0	0	0	0	0	0	0	0	0	0	0	0	0	0	0	0	0	0	0	0	0	0	0	0	0	0	0	0	0	0	0	0	0	-1	0	0	0	0	0	0	-1	0	0	0	0	0	0	0	0	0	0	0	0	0	0	0	0	-1	0	0	0	0	0	0	0	0	0	0	0	0	0	0	0	0	0	0	0	0	0	-1	0	2.0936688756004308e-05
GGCAATAAGAATTAAAATAACCGCTGG	8.326077638174577e-09	1.0	0.217449159651711	9	1289.0	1.499766127458494	0.6501163692785105	0.5771916214119472	1.6652155276349153e-08	1	-1	0	0	0	0	0	-1	0	0	0	0	1	0	1	0	1	-1	0	0	0	0	0	1	0	1	0	1	0	-1	0	1	0	1	0	0	0	1	0	1	0	0	-1	0	0	0	-1	0	1	0	1	0	-1	1	-1	-1	-1	-1	-1	1	1	-1	1	-1	-1	-1	-1	-1	1	1	1	1	1	1	1	-1	1	1	-1	1	-1	1	-1	1	-1	1	-1	1	1	-1	0	1	1	1	-1	-1	-1	-1	-1	-1	1	-1	1	0	0	0	0	-1	0	1	-1	2.171796485871212e-05
GGCTCTCAGGTGTGCCCTGCCAGCCAA	8.780734970869257e-09	1.0	0.9761904761904762	4	78.0	1.4929690811863532	0.4743589743589743	0.4743589743589743	1.7561469941738515e-08	0	0	0	0	0	0	0	0	0	0	0	0	0	0	0	0	0	0	0	0	0	0	0	1	0	0	0	0	0	0	-1	0	0	0	0	0	0	0	-1	0	0	-1	0	0	0	0	0	0	1	0	0	0	0	0	0	0	0	0	0	0	0	0	0	0	0	0	0	0	0	0	0	0	0	0	0	0	0	0	0	0	0	0	0	0	0	0	0	0	0	0	0	0	0	0	0	0	0	0	0	0	0	0	0	0	0	0	0	0	0	0	0	2.2785331282373312e-05
GGCCAGGTTAAGTAACTTAGCACTTGT	8.979698159034595e-09	5.535392464369797e-07	0.7647289866457188	9	105.0	1.96724555728592	8.504761904761905	1.2571428571428571	1.7959396318069193e-08	0	0	0	0	0	0	0	0	0	0	0	0	-1	-1	0	0	1	0	0	0	1	0	0	0	0	0	0	0	1	0	0	0	0	-1	-1	0	0	0	0	1	0	0	0	0	0	0	0	0	0	0	0	0	0	0	0	0	0	0	0	0	0	0	0	0	0	-1	0	0	0	0	0	0	0	0	0	0	0	0	0	0	0	0	0	0	0	0	0	0	0	0	0	0	0	0	0	0	0	0	0	0	0	0	0	0	0	0	0	0	0	0	0	2.325889867111986e-05
GGCTAGAGTGAGTGCCGTGGCGTCAGC	9.050432762553544e-09	5.867906099517818e-07	0.0429988915132293	5	34657.0	6.440321206270321	5.216117955968492	3.2106645122197537	1.8100865525107085e-08	1	-1	1	1	1	1	1	-1	-1	-1	-1	1	1	-1	1	-1	1	-1	1	-1	-1	-1	-1	1	-1	1	1	-1	-1	1	-1	1	-1	-1	1	1	1	-1	1	-1	1	-1	1	-1	1	-1	1	1	1	-1	-1	0	-1	-1	-1	1	1	1	1	-1	-1	1	1	1	1	1	1	1	1	1	-1	1	1	-1	-1	1	-1	-1	1	-1	-1	1	1	1	-1	-1	-1	-1	1	1	-1	-1	1	-1	-1	-1	-1	1	-1	-1	1	1	-1	-1	1	-1	1	-1	-1	1	-1	2.3418690361776983e-05
GGCTGGTCTTGAACTCCTGGGCTCAAG	1.2021395368256088e-08	1.529594890495032e-05	0.9736842105263158	9	64.0	2.236898959559773	11.0625	8.109375	2.4042790736512176e-08	0	0	0	0	1	0	0	0	0	0	0	0	0	1	0	0	-1	0	0	0	0	0	0	0	0	0	0	0	0	0	0	0	0	0	0	0	0	0	0	0	0	0	0	0	0	0	0	0	0	0	0	0	0	0	0	0	0	0	0	0	0	0	0	0	0	0	0	0	0	0	0	0	0	1	0	0	0	0	0	0	0	0	0	0	0	0	0	0	0	0	0	0	0	0	0	0	0	0	0	0	0	0	0	0	0	0	0	0	0	0	-1	3.0021414027833298e-05
GGCTAGAGTGAGTGCCATGGCGGCAGC	1.2143932633059689e-08	0.2923818360544221	1.0	3	56.0	2.627534544928196	15.339285714285714	9.946428571428571	2.428786526611937e-08	-1	0	0	0	0	0	0	0	0	0	0	0	0	0	0	0	0	0	0	0	0	1	0	0	0	0	0	-1	0	0	0	0	0	0	0	0	1	0	0	0	0	0	0	0	0	0	1	0	0	0	0	0	0	0	0	0	0	0	0	0	0	0	0	0	0	0	0	0	0	0	0	0	0	0	0	0	0	0	0	0	0	0	0	0	0	0	0	0	0	0	0	0	0	0	0	0	0	0	0	0	0	0	0	0	0	0	0	-1	0	0	0	3.0303078689136137e-05
GGCGTGGTGGCTCACACCTGTAATCCT	1.2461627423522442e-08	0.4318605279703533	1.0	8	87.0	3.2519863612733797	16.42528735632184	11.839080459770114	2.4923254847044884e-08	0	-1	0	0	-1	0	0	0	0	0	0	0	0	0	0	0	0	0	0	0	0	-1	0	0	0	0	0	0	1	0	0	0	0	0	0	0	0	0	0	0	0	-1	1	0	0	0	0	-1	0	0	0	0	0	0	0	0	0	0	0	0	0	0	0	0	0	0	0	0	0	0	0	0	0	0	0	0	0	0	0	0	0	0	0	0	0	0	0	0	0	0	0	0	0	0	0	0	0	0	0	0	0	0	0	0	0	0	1	0	0	0	0	3.098635612417028e-05
GGCCAGGGCTGTGCTGAACTGCTGCTT	1.3857397548673482e-08	1.686384520326635e-09	0.6076923076923078	9	198.0	2.4132127058589807	9.242424242424242	8.38888888888889	2.7714795097346963e-08	0	0	0	0	0	0	0	0	0	0	0	0	0	0	0	0	0	0	-1	0	0	0	0	0	0	0	0	0	1	0	0	0	0	0	0	0	0	-1	0	0	0	-1	0	0	0	0	0	0	1	0	0	0	-1	0	0	0	0	0	0	0	0	-1	0	1	0	0	0	0	1	0	0	0	0	0	0	-1	0	0	0	0	0	0	0	0	0	0	1	0	1	0	0	0	1	0	0	0	0	0	0	0	0	0	0	0	0	0	0	0	0	0	0	3.4053735975501524e-05
GGCATGCGCCACCATGTCCGGCTAATT	1.4359166345702291e-08	1.0	1.0	4	52.0	3.013989465420821	12.442307692307692	8.115384615384615	2.8718332691404582e-08	0	0	-1	0	0	0	0	0	0	0	0	0	0	0	0	0	0	0	0	0	-1	0	0	0	0	0	0	0	0	0	0	0	0	0	0	0	0	0	1	0	0	0	0	0	0	0	-1	0	0	0	0	0	0	0	0	0	0	0	0	0	0	0	0	0	0	0	0	0	1	0	1	0	0	0	0	0	0	0	0	0	0	0	0	0	0	0	0	0	0	0	0	0	0	0	0	0	0	0	0	0	0	0	0	0	0	0	0	0	0	0	0	3.518663560323638e-05
GGCCAGGGGAGGGGGATCATGGCACGG	1.4905942195675526e-08	2.5005892306771404e-09	0.1073499709700377	2	4735.0	1.4193248340989542	6.009926082365364	0.7412882787750792	2.981188439135105e-08	-1	-1	-1	1	1	1	1	-1	1	1	-1	-1	1	-1	-1	1	-1	-1	1	-1	1	1	1	1	1	1	0	-1	1	1	-1	0	1	1	-1	1	1	1	1	-1	1	1	-1	-1	-1	-1	-1	-1	-1	1	-1	0	-1	1	-1	1	-1	-1	1	1	-1	-1	-1	-1	1	1	-1	-1	-1	-1	1	1	-1	0	-1	-1	1	1	-1	-1	1	-1	-1	1	0	-1	1	1	-1	-1	-1	-1	-1	-1	1	-1	-1	1	-1	-1	1	-1	-1	-1	1	1	-1	1	-1	1	-1	3.6371620241014786e-05
GGCGGCGCAGGACGCGGTGGGGCAGCG	1.590168562340193e-08	1.0	0.2398657541458279	7	494.0	1.997580191614468	1.534412955465587	1.1700404858299596	3.180337124680386e-08	1	0	1	0	1	0	0	-1	0	0	-1	0	1	0	1	0	0	-1	0	0	-1	-1	-1	0	0	1	0	-1	0	0	0	0	0	-1	0	1	1	-1	0	-1	0	0	0	0	0	-1	0	0	1	0	-1	0	0	0	0	1	1	0	1	-1	0	1	0	0	0	0	0	0	1	0	-1	0	1	0	0	1	0	0	0	0	0	1	1	0	0	0	-1	0	0	0	0	0	0	0	0	-1	0	1	0	0	0	1	-1	0	0	-1	0	-1	0	1	-1	3.8526147006389046e-05
GGCTAGAGCGAGTGCCGTGGCGTCAGC	1.620915381137226e-08	1.0	0.4932469935245143	8	209.0	2.172664911063979	0.7320574162679426	0.7177033492822966	3.241830762274452e-08	-1	1	0	-1	1	0	0	0	0	0	0	0	0	0	0	0	0	0	0	-1	0	0	0	0	0	0	0	-1	1	0	0	-1	0	0	0	0	0	1	0	0	0	0	0	-1	1	0	0	0	0	0	0	0	0	0	0	-1	0	0	0	0	0	0	0	0	0	0	0	0	0	0	-1	0	1	0	0	0	0	0	0	0	0	0	0	0	0	0	0	0	0	1	0	0	0	0	0	0	0	0	0	0	0	0	-1	0	0	0	1	0	1	0	0	3.917627932723381e-05
GGCCTTCAACATGATTGATCAGAACAG	1.6836249238888582e-08	0.0059269742462575	0.7571214392803598	5	150.0	1.1993076580514686	1.56	1.5133333333333334	3.3672498477777165e-08	0	0	0	0	1	0	0	0	0	0	0	0	1	0	0	0	0	0	0	0	1	1	0	0	0	0	0	0	0	0	0	0	0	-1	0	0	0	0	0	-1	0	0	0	0	0	0	0	0	1	0	0	0	0	0	0	0	0	0	0	0	0	0	-1	0	0	0	0	0	-1	-1	0	0	0	1	0	0	0	0	0	0	0	0	0	0	0	0	-1	0	0	0	0	0	0	0	0	0	0	0	0	0	0	0	0	-1	0	0	0	0	0	0	0	4.0528018400450816e-05
GGCCAACTGCCGCTCATCCACCATCAG	1.6986843046687425e-08	1.0	0.8166666666666667	5	108.0	1.5150975535369626	0.9907407407407408	0.9537037037037036	3.397368609337485e-08	0	0	0	0	0	0	0	0	-1	0	0	0	0	0	0	-1	0	0	0	0	0	0	0	0	0	1	0	0	0	0	0	0	0	0	0	-1	0	0	0	1	0	0	0	-1	0	0	0	0	0	0	0	0	0	0	0	-1	0	0	0	0	0	0	0	0	0	0	0	0	0	0	0	0	0	-1	0	0	0	0	-1	0	0	0	0	0	0	0	0	0	0	0	0	0	0	1	0	0	0	1	0	0	0	0	0	0	0	0	1	0	0	0	0	4.082096279791711e-05
GGCTAGAGTGAGTGCCATAGCGTCAGC	1.7165352297178692e-08	0.0001800045823241	1.0	9	80.0	2.6901587189500837	6.675	4.025	3.4330704594357384e-08	0	0	0	0	0	0	0	0	0	0	0	0	0	0	0	0	0	0	0	0	0	0	1	0	0	0	0	0	0	1	0	0	0	0	0	0	0	0	0	0	-1	0	0	0	0	0	0	0	0	0	0	0	0	0	0	0	0	0	0	0	0	0	0	0	-1	0	0	0	0	0	0	0	-1	0	0	0	0	0	0	0	0	0	0	0	0	0	0	0	0	0	0	0	0	0	0	0	-1	0	0	0	0	0	0	0	0	0	0	0	0	0	0	4.119260129965963e-05
GGCGAGTCCGAGGATGGAGCCGCGGGC	1.8549593657165377e-08	0.0005262979745994	0.1619730725559398	4	2231.0	2.872260812554455	2.7651277454056475	2.6109367996414163	3.7099187314330754e-08	1	-1	-1	-1	0	0	1	0	1	1	1	-1	1	1	0	-1	1	0	0	-1	-1	-1	-1	-1	-1	-1	-1	-1	1	1	1	-1	0	-1	-1	-1	-1	1	0	0	1	-1	0	-1	-1	-1	-1	-1	1	-1	0	0	1	1	1	1	-1	1	-1	-1	-1	1	-1	-1	1	1	1	-1	1	1	1	-1	-1	1	1	-1	-1	1	-1	-1	1	1	-1	-1	1	1	-1	1	1	-1	1	1	1	-1	1	1	1	1	1	1	1	1	-1	1	1	1	1	1	1	-1	-1	4.4154732465886214e-05
GGCTGGGAACGCGGGGAGGAGCGCCGG	1.860267355456095e-08	1.3369562062792839e-09	0.9761904761904762	5	87.0	1.1570282842466304	10.64367816091954	9.195402298850574	3.72053471091219e-08	0	0	0	0	0	0	0	0	0	0	0	0	0	0	0	0	0	1	0	0	0	0	0	0	0	0	1	0	0	0	0	0	0	0	0	0	0	0	-1	0	0	0	0	0	0	0	0	0	0	0	0	0	0	0	0	0	0	0	0	0	0	0	0	0	0	0	0	0	0	0	0	0	0	0	0	0	0	0	0	0	0	0	0	0	0	0	0	0	0	0	0	0	0	0	0	0	0	0	0	0	0	0	0	0	0	0	0	0	1	0	0	4.425339535207391e-05
GGCTGATTCTGGACTGGGTGCCTTACA	1.8611241718237493e-08	1.0	0.782608695652174	9	120.0	1.1211155874318983	0.3416666666666667	0.3416666666666667	3.7222483436474985e-08	1	0	0	0	0	0	0	0	0	0	0	0	-1	0	0	0	0	0	0	0	0	0	0	0	0	0	1	0	0	0	0	0	0	0	0	0	0	1	0	0	0	0	0	0	0	0	0	0	0	0	1	0	0	0	0	0	0	0	0	0	0	0	0	0	0	0	0	0	0	0	0	0	0	0	0	-1	0	0	0	0	0	0	0	0	0	0	0	-1	0	0	0	0	0	0	0	0	0	0	0	0	0	-1	0	0	0	0	0	0	0	0	0	4.426586563403777e-05
GGCCAATTAATTTCTTTCTATTTATAG	1.864636786938045e-08	0.5590966890298268	0.1089872970299429	6	6664.0	4.7445944700437	3.496548619447779	2.0868847539015607	3.72927357387609e-08	-1	1	-1	-1	1	1	1	1	-1	-1	-1	-1	-1	1	-1	-1	1	-1	1	1	1	-1	1	1	1	-1	-1	1	1	-1	-1	-1	-1	-1	1	1	-1	1	-1	-1	1	-1	-1	1	-1	1	-1	1	1	1	-1	0	1	1	-1	-1	1	1	-1	-1	-1	-1	1	-1	-1	-1	-1	-1	1	-1	1	1	-1	1	-1	1	-1	-1	-1	-1	-1	1	1	1	1	-1	-1	-1	-1	-1	1	-1	1	1	1	1	-1	-1	1	1	-1	1	1	-1	1	1	1	1	1	-1	-1	4.4335838460577716e-05
GGCCAGGGTCCCTTCCCTACAGATCCC	2.2261995194236993e-08	1.0	0.9428571428571428	7	65.0	1.5902421710752983	0.676923076923077	0.676923076923077	4.4523990388473985e-08	0	0	1	0	0	0	0	0	0	0	0	0	0	0	0	0	0	0	0	0	0	0	0	0	0	0	0	0	0	0	0	0	0	0	0	0	0	0	0	0	0	0	0	0	0	1	0	0	0	0	0	0	-1	0	0	0	0	0	0	0	0	0	0	0	0	0	0	0	0	0	0	0	0	0	0	0	0	0	0	0	0	0	0	0	0	0	0	0	0	0	0	0	0	0	0	0	0	0	0	0	0	0	0	0	0	0	0	0	-1	0	0	5.1876989268562904e-05
GGCTTCTGGCTGGGCTGATACTGGCTG	2.236346216673884e-08	4.704366177883683e-05	0.2347569955817378	6	1107.0	1.791852093128901	2.627822944896116	1.7181571815718155	4.472692433347768e-08	-1	1	0	1	1	0	1	-1	0	-1	-1	0	-1	0	1	1	-1	-1	0	-1	0	1	-1	1	1	1	0	-1	0	-1	1	0	0	1	0	-1	0	-1	1	1	-1	1	-1	0	0	1	1	1	0	0	0	0	-1	-1	1	1	0	0	0	0	0	1	1	0	-1	0	1	0	0	1	1	0	0	1	0	-1	0	1	0	0	1	-1	0	0	0	0	0	1	-1	1	1	-1	1	-1	0	1	0	0	0	0	0	0	-1	-1	0	1	-1	-1	-1	0	-1	5.209781090696709e-05
GGCTGGTTTCAAACTCCTGACCTTGAG	2.2780367733315423e-08	0.017428291696148	0.3504249815225425	5	592.0	5.310981658763098	12.20945945945946	9.947635135135137	4.5560735466630846e-08	-1	1	-1	0	0	0	1	1	0	-1	1	-1	0	-1	0	0	1	-1	0	1	-1	1	1	0	0	-1	-1	-1	1	-1	1	-1	0	0	0	0	0	-1	1	0	0	0	0	1	1	0	0	0	1	1	0	0	-1	0	0	0	1	0	0	0	1	0	0	0	0	1	0	0	0	0	0	0	0	0	0	-1	0	1	1	0	0	1	1	0	-1	-1	-1	-1	-1	0	-1	0	0	0	0	0	0	0	0	0	0	0	0	0	1	1	1	0	0	0	0	5.294203466932319e-05
GGCGCGCGCCGTGGGAAACCTGACAAG	2.339555868840967e-08	1.0	1.0	3	60.0	0.9709505944546688	0.4	0.4	4.679111737681934e-08	0	0	0	0	0	0	0	0	0	0	0	0	0	0	0	0	0	0	0	0	0	0	0	0	0	0	0	0	0	0	0	0	0	-1	0	0	0	0	-1	0	0	0	0	0	0	0	1	0	0	0	0	0	0	0	0	0	0	0	0	0	0	0	0	0	0	0	0	0	0	0	0	0	0	0	0	0	0	0	0	0	0	0	0	0	0	0	0	0	0	0	0	0	0	0	0	0	0	0	0	0	0	0	0	0	0	0	0	0	0	0	0	5.418854144371247e-05
GGCTAGGGATCACAGGGTGGGGGGAAA	2.5451627034085988e-08	1.0	0.4510253438806872	3	401.0	1.4139049642516692	0.7256857855361596	0.5536159600997507	5.0903254068171975e-08	0	-1	0	1	0	-1	1	0	0	-1	0	-1	0	0	0	0	1	0	0	0	0	1	1	0	0	1	0	0	1	0	0	-1	0	0	0	0	0	0	1	0	1	0	1	1	1	0	0	0	0	0	1	0	0	1	0	0	0	0	1	0	0	-1	0	1	0	0	0	0	-1	0	0	0	-1	0	1	0	-1	0	-1	0	0	0	1	0	0	-1	0	-1	-1	0	0	0	0	0	-1	-1	0	1	-1	-1	0	0	0	1	-1	0	1	1	0	0	0	5.8321418185571606e-05
GGCCTGATGTGCTTCATCCGTCCCCTA	2.6018358868630253e-08	1.0	0.5230258906647138	2	306.0	1.157700670022363	0.4607843137254901	0.4542483660130719	5.2036717737260505e-08	0	1	0	0	0	0	0	-1	0	0	-1	0	-1	0	0	0	1	0	0	0	0	0	0	0	0	0	0	0	1	1	0	0	0	0	0	0	0	0	0	-1	1	0	1	0	0	0	1	0	-1	-1	0	0	0	0	0	0	0	0	0	0	0	0	0	-1	0	0	0	0	0	-1	-1	0	0	0	0	-1	0	0	0	1	0	0	0	0	0	0	0	0	-1	0	0	0	0	0	0	0	0	1	0	0	0	0	0	-1	-1	0	-1	0	0	0	0	5.948846999738707e-05
GGCCAGGAGGCAAGGCAGTAGAGACAG	2.7606866411285957e-08	1.0	1.0	4	52.0	1.1175966909096209	0.5	0.5	5.5213732822571914e-08	0	0	0	0	0	0	0	0	0	0	0	0	0	0	0	0	0	0	0	1	0	0	0	-1	0	0	0	0	0	1	0	0	0	0	0	0	0	0	0	0	0	0	0	0	1	0	0	0	0	0	0	0	0	0	0	0	0	0	0	0	0	0	0	0	0	0	0	0	-1	0	0	0	0	0	0	0	0	0	0	0	0	0	0	0	0	0	0	0	0	0	0	0	0	0	0	0	0	0	0	0	0	0	0	0	-1	0	0	0	0	0	0	6.26777478310674e-05
GGCTAGAGTGCAGTGGTGTCATCATAG	3.064263798868094e-08	0.0911445643507534	0.5849132714804357	7	178.0	3.71221026512241	6.168539325842697	5.370786516853933	6.128527597736188e-08	0	0	0	0	0	0	0	0	0	0	0	0	0	0	0	0	0	0	0	0	0	-1	0	0	0	0	0	0	-1	0	1	-1	0	0	0	1	0	0	0	0	0	0	1	0	0	0	0	0	-1	0	1	0	0	0	0	-1	0	0	0	0	0	0	0	0	0	0	0	0	0	0	0	0	0	0	-1	0	0	0	0	0	-1	1	-1	0	0	0	0	0	0	0	0	0	0	0	0	0	1	0	0	0	0	0	0	-1	0	0	-1	1	0	0	0	6.881594685318033e-05
GGCGTTTATTGACAAGGGACAGTGCTG	3.955027177068052e-08	1.0	1.0	3	61.0	1.0916362019205923	0.6229508196721312	0.5409836065573771	7.910054354136104e-08	0	0	0	0	0	0	0	0	0	0	0	0	0	0	0	0	0	0	0	0	0	0	0	0	0	0	0	-1	0	0	0	0	0	0	0	0	0	-1	0	0	0	0	0	0	0	0	0	0	0	0	0	0	0	0	0	0	0	0	0	0	0	0	0	0	0	0	0	0	0	0	0	0	0	0	0	0	0	0	0	0	0	0	0	0	0	0	0	0	0	0	0	0	0	0	0	0	0	0	0	0	0	0	0	0	0	0	0	0	0	0	1	8.587365066242883e-05
GGCTCTTGCTCAGGCTGGTTTCGAACT	4.2192364706950316e-08	1.0	0.8571428571428571	4	81.0	2.865642256474328	4.160493827160494	2.6296296296296298	8.438472941390063e-08	0	0	0	0	0	0	-1	0	0	0	0	0	1	0	0	0	0	-1	0	0	0	0	1	0	0	0	0	0	0	0	0	0	0	0	0	0	0	0	0	0	0	0	0	0	0	-1	0	0	1	0	0	0	0	0	0	0	0	0	0	0	0	0	0	0	0	0	0	0	0	1	0	0	0	0	0	0	0	0	-1	0	0	0	0	0	0	0	0	0	0	0	0	0	0	0	0	0	0	0	0	0	0	0	0	-1	0	0	0	0	0	0	0	9.080357322254692e-05
GGCTAGAGTGAGTGCTGTGGTGTCAGC	4.293686425200621e-08	0.0038843035894008	0.1596701825964424	8	2029.0	1.788075132612327	1.4115327747658946	0.7831444061113849	8.587372850401242e-08	-1	-1	1	0	1	1	-1	-1	-1	1	-1	-1	1	-1	0	-1	1	-1	0	1	-1	-1	-1	-1	-1	-1	1	1	1	-1	-1	-1	1	1	-1	1	1	1	-1	1	-1	0	1	1	-1	-1	-1	-1	-1	-1	1	0	0	0	0	0	0	0	0	0	0	0	0	0	0	0	0	-1	1	0	1	0	0	0	0	0	0	0	0	0	0	0	0	1	0	0	0	0	1	0	0	0	0	0	0	0	0	-1	0	0	0	0	-1	1	1	1	0	-1	1	1	1	9.221425427402032e-05
GGCTGAAGGACAGGTCTCAGGGCAGTG	4.3735633791568006e-08	1.0	0.6501367989056087	6	154.0	1.792137835732572	0.8506493506493507	0.8506493506493507	8.747126758313601e-08	0	0	0	0	-1	0	0	0	0	0	0	0	0	0	0	-1	1	-1	1	-1	0	-1	0	0	0	0	0	0	0	0	0	-1	0	0	0	0	0	0	0	0	0	-1	0	-1	0	0	0	0	0	0	0	0	1	0	1	0	0	0	0	0	0	0	0	0	0	0	0	0	0	0	1	0	0	0	0	0	0	0	0	-1	0	0	0	0	0	0	0	0	1	0	0	0	0	0	0	0	0	0	0	0	0	1	-1	0	0	0	0	0	0	0	0	9.380010069124312e-05
GGCTTTCCTTCTCTGCTTCTGGGGTGT	4.611296137954031e-08	1.0	0.6415902140672782	1	184.0	1.9700378165007717	0.717391304347826	0.6847826086956522	9.222592275908062e-08	0	-1	0	0	0	0	0	0	0	0	0	0	0	0	0	0	0	0	0	0	1	0	1	0	1	0	0	0	0	1	0	-1	0	1	0	-1	0	0	0	-1	1	0	0	0	0	1	0	0	1	0	0	0	0	0	0	0	0	0	0	0	0	0	0	0	0	0	0	0	0	0	0	0	0	0	0	0	0	0	0	0	0	0	0	0	0	0	0	0	0	0	0	0	0	0	0	0	0	0	0	0	0	0	1	-1	0	-1	-1	0	0	0	0	9.820745534340322e-05
GGCCTCCCAAAGTGCTAGGATTACAGG	4.7035112314086553e-08	1.0	0.549234716446961	4	216.0	5.38613313416939	17.64814814814815	14.73148148148148	9.407022462817313e-08	1	0	0	0	-1	0	0	0	0	0	-1	0	-1	0	0	0	-1	0	0	1	1	0	1	0	0	-1	0	0	1	0	0	0	0	0	0	0	0	-1	0	0	1	0	0	0	0	0	0	0	0	-1	0	0	0	0	0	0	0	0	-1	0	0	0	0	-1	0	0	0	0	0	0	0	0	0	0	0	0	0	0	0	0	0	1	0	0	0	0	0	1	0	0	0	0	0	0	0	1	0	0	0	-1	0	0	1	0	0	0	0	0	-1	0	1	9.996585191747248e-05
GGCTAGAGTGAGTGCCATGGCGTTAGC	4.7211804935625655e-08	5.245756103958406e-09	1.0	4	57.0	1.8196339985526324	5.526315789473684	3.6666666666666665	9.442360987125132e-08	0	0	1	0	0	0	0	0	0	0	0	0	0	0	0	0	0	0	0	0	0	0	0	0	0	0	0	0	0	-1	0	0	0	0	0	0	0	0	0	0	0	0	0	0	0	0	0	0	0	0	1	0	0	0	0	0	0	0	0	0	0	0	0	0	0	0	0	0	0	0	0	0	0	0	0	0	0	0	0	0	1	0	0	0	0	0	0	0	0	0	0	0	0	0	0	0	0	0	0	0	0	0	0	-1	0	0	0	0	0	0	0	0.00010024540363857124
GGCCTGTCTGAGCGACCTTCAGCGCGG	4.729861753876315e-08	5.255401948751461e-09	0.7767295597484277	1	95.0	0.9709505944546688	8.4	3.2	9.45972350775263e-08	0	0	-1	0	0	0	0	0	0	0	0	0	0	-1	0	0	1	0	0	0	0	0	0	0	0	0	0	0	0	0	0	0	0	0	0	0	0	0	0	0	0	0	0	0	0	0	0	0	0	0	0	0	0	0	0	0	0	0	0	0	0	0	1	0	0	0	0	0	0	0	0	0	0	1	0	-1	0	0	0	0	0	0	0	0	1	0	0	0	0	0	0	0	0	0	0	0	0	0	0	0	0	0	0	0	0	0	0	0	0	0	0	0.00010036116246007097
GGCTAGAGTGAGTGCCGTGACGTCAGC	4.742024390468272e-08	0.2685028788544328	0.7510484178421655	5	104.0	3.4527376617370438	5.769230769230769	3.9038461538461537	9.484048780936545e-08	0	0	0	0	0	0	0	0	0	0	0	0	0	0	0	0	0	0	0	0	0	0	1	1	0	0	0	0	0	0	0	0	0	0	0	0	0	0	0	0	-1	0	0	0	-1	0	0	0	1	0	0	0	0	0	0	0	0	0	0	0	0	0	0	0	0	0	0	0	0	0	0	0	0	0	0	0	0	0	0	0	0	0	0	0	0	0	0	1	-1	1	0	0	0	-1	0	0	0	0	0	0	0	-1	0	0	0	0	0	0	0	0	0	0.000100550582928608
GGCATGGTGGCTCACGCCTGTAATCCT	5.0430052977939215e-08	0.0003797855633861	0.7567873303167421	2	120.0	3.501241965064665	6.308333333333334	3.475	1.0086010595587844e-07	0	0	0	0	-1	0	0	1	0	0	0	0	0	0	0	0	0	0	1	0	0	0	0	0	-1	0	0	0	1	0	0	0	0	1	0	0	0	0	0	-1	0	0	0	0	0	0	0	0	0	0	0	0	0	0	0	0	0	0	0	0	0	0	0	0	0	0	0	0	0	0	0	0	0	0	0	0	0	0	0	0	0	0	-1	0	0	1	0	0	1	0	0	0	0	0	0	0	0	0	0	0	0	0	0	0	0	0	0	-1	0	0	0	0.0001060498424784343
GGCTGGTTTCGAACTCCTGACCTCAAG	5.191439533982476e-08	0.1565571332719454	0.5455202312138728	5	285.0	4.159673026042669	1.9403508771929825	1.487719298245614	1.0382879067964952e-07	0	0	0	0	0	0	0	0	0	0	-1	1	0	0	-1	0	0	0	0	-1	1	0	-1	1	0	0	0	-1	1	0	0	-1	1	0	0	0	-1	-1	0	-1	0	0	0	-1	0	0	0	1	1	1	0	0	0	0	1	0	0	0	0	0	0	0	0	0	0	0	0	0	0	0	1	0	0	0	0	0	1	0	0	0	0	1	0	0	0	0	0	0	0	0	1	0	0	0	0	1	0	1	0	1	0	0	0	0	0	0	1	1	0	0	0	0.00010872982746776013
GGCTAGAGTGCTGTGGCATCAACCTAG	5.242454506240066e-08	0.0029654137610018	0.775609756097561	7	91.0	2.7331009275186937	6.494505494505495	2.956043956043956	1.048490901248013e-07	0	0	0	0	1	0	0	0	0	0	0	0	0	0	0	0	0	0	0	0	0	0	0	0	0	0	0	0	0	0	-1	0	1	0	0	0	0	0	0	0	0	0	-1	0	0	0	0	0	0	0	0	0	0	0	0	0	0	0	0	0	0	0	0	0	-1	0	0	0	0	0	1	0	0	0	1	0	1	0	0	0	0	0	0	0	0	0	0	0	0	0	0	0	0	0	0	0	0	0	0	-1	0	0	0	0	0	0	0	0	0	0	-1	0.00010969534196524178
GGCAGGATCAACCAGGTACCCATGTAC	5.522208184266028e-08	2.11495019389073e-12	0.4679522752497226	1	295.0	4.696680788281569	14.277966101694917	10.647457627118644	1.1044416368532056e-07	0	0	0	0	0	0	0	1	0	0	1	0	0	0	0	0	0	0	0	0	0	0	0	1	0	0	0	0	-1	0	0	0	0	0	0	0	0	0	0	0	0	0	1	0	0	0	1	0	0	0	0	0	0	-1	0	-1	0	0	1	-1	-1	1	1	0	1	-1	1	0	0	0	-1	1	-1	-1	0	0	0	0	0	0	0	-1	1	0	0	0	0	0	-1	-1	-1	0	-1	0	1	0	0	0	0	0	-1	0	0	0	1	0	1	1	0	0	0	0.00011486743232451329
GGCTAGAGTGAGTGCCGTGGCGTCAGA	5.5229279764337535e-08	6.136586640481947e-09	1.0	3	59.0	1.7494563273816992	9.966101694915254	5.338983050847458	1.1045855952867507e-07	0	0	0	0	0	0	0	0	0	0	0	0	0	0	0	0	0	0	0	0	0	0	0	1	0	0	0	0	0	0	0	0	0	0	0	0	0	0	0	0	0	0	0	0	0	0	0	0	0	0	0	0	0	0	0	1	0	0	0	0	0	0	0	0	-1	0	0	0	0	0	0	0	0	0	0	0	0	0	0	0	0	0	0	0	0	0	0	0	0	0	0	0	0	0	0	0	-1	0	0	-1	0	0	0	0	1	0	-1	0	0	0	0	0.00011486743232451329
GGCCGTAGGCAGCCATGGCGCCCAGCC	5.6958896342224856e-08	1.0	0.2823670204390136	6	1240.0	1.352918245392685	0.4741935483870967	0.4548387096774193	1.1391779268444973e-07	1	-1	-1	-1	1	-1	0	1	-1	-1	1	0	1	-1	1	0	0	1	1	1	-1	1	1	-1	-1	0	1	-1	-1	-1	1	1	0	0	0	-1	-1	1	0	1	0	1	1	0	0	0	0	1	-1	-1	1	0	1	1	-1	0	1	1	-1	-1	1	1	1	-1	0	1	0	0	-1	0	1	0	-1	1	0	1	0	0	-1	0	1	0	-1	1	0	1	-1	0	0	0	0	0	0	1	0	0	-1	1	0	0	0	0	1	0	0	1	1	-1	-1	1	-1	0.00011802480242850603
GGCTGTGGGGTGCCAGGTCACGATGCC	6.061197861889046e-08	1.0	0.3685897435897436	1	653.0	1.3499079325084278	0.4793261868300153	0.4747320061255742	1.212239572377809e-07	1	-1	-1	-1	0	1	0	0	0	1	1	-1	1	1	0	0	0	0	0	-1	0	0	0	0	-1	-1	0	-1	1	1	1	0	0	0	0	0	0	1	-1	-1	0	-1	0	0	0	0	-1	0	1	0	0	0	1	1	0	0	0	0	0	0	-1	0	0	0	1	0	0	0	1	0	1	0	0	0	0	-1	-1	1	-1	0	1	1	0	0	1	1	0	0	0	-1	0	1	1	-1	1	1	0	0	1	1	1	0	-1	1	1	1	0	0	0	-1	0	0.00012464440306183609
GGCTAGAGTGCAGTGGCATCAGCCTAG	6.31399960054513e-08	2.467418554377552e-06	0.90625	1	68.0	2.3238909874781357	6.911764705882353	5.220588235294118	1.262799920109026e-07	0	1	0	0	0	0	0	0	0	1	0	0	0	0	0	0	0	0	0	0	0	0	0	0	0	0	0	0	0	0	0	0	0	0	0	0	0	0	0	1	0	0	0	0	0	0	0	0	-1	0	0	0	0	0	0	0	0	0	0	0	0	0	0	0	0	0	0	0	0	0	0	0	0	0	0	0	0	0	0	0	0	0	0	0	0	0	0	0	0	0	0	0	0	-1	0	0	0	0	0	0	0	0	0	1	-1	0	0	0	0	0	0	0.00012905741284297058
GGCCAGAGGTGGGCACTCAGCGTGTTT	6.546961077291025e-08	1.0	0.4002613240418119	2	414.0	1.4778061662993645	0.9806763285024156	0.6835748792270532	1.309392215458205e-07	1	1	0	1	0	-1	1	1	0	0	0	1	0	-1	0	0	1	1	0	1	0	0	0	0	0	0	0	0	0	0	0	-1	1	1	0	1	0	0	0	0	0	0	0	0	0	0	0	0	0	0	0	0	0	-1	0	1	0	0	0	-1	0	0	0	0	1	0	0	0	0	0	-1	0	-1	0	0	0	0	-1	0	0	-1	0	-1	0	0	0	0	0	0	-1	0	0	1	-1	0	0	0	1	0	1	0	0	0	1	0	1	0	0	0	0	0	0.0001332232760955846
GGCCCGTATGAATGCCCTCAGCAGCGA	6.703601215146943e-08	1.0	0.365009126610985	3	381.0	1.6385344844157563	0.6955380577427821	0.6509186351706037	1.3407202430293886e-07	1	-1	-1	-1	-1	0	0	0	0	0	0	0	0	0	0	0	0	-1	0	-1	0	0	0	0	0	-1	-1	-1	1	0	1	-1	0	0	0	0	0	1	0	-1	0	0	0	0	0	-1	0	0	1	-1	0	0	0	0	0	1	0	1	0	-1	-1	0	-1	0	0	0	0	0	1	1	1	0	0	1	0	0	0	0	-1	0	0	0	0	0	0	1	0	0	0	-1	0	0	0	0	1	1	0	0	1	0	1	1	-1	0	0	0	1	1	0	0	0	0.00013607214969572838
GGCTAGAATTCCCAGAGTTCGAGGTGG	6.856564077831475e-08	0.0008285858614198	1.0	3	52.0	1.3896749186460426	3.576923076923077	3.576923076923077	1.371312815566295e-07	0	1	0	0	0	0	0	0	0	0	0	0	0	0	0	0	0	0	0	0	0	0	0	0	0	0	0	0	0	0	0	0	0	0	0	0	0	0	0	1	0	0	-1	0	0	0	0	0	0	-1	0	0	0	0	0	0	0	0	0	0	0	0	0	0	0	0	0	0	0	0	0	0	0	0	0	0	0	0	0	0	0	0	0	0	0	0	0	0	0	0	0	0	0	0	0	0	0	0	0	0	0	0	0	0	0	0	0	0	0	0	0	0.0001387059348895071
GGCCTGGGGCTGGGCATTGTGGCTGGG	6.92569409345185e-08	1.6003369015993434e-08	1.0	5	50.0	1.1211460945412075	11.08	4.84	1.38513881869037e-07	0	0	0	0	0	0	0	0	0	0	0	0	0	0	0	0	0	0	0	0	0	0	0	0	0	0	0	0	0	0	0	0	0	0	0	0	0	0	0	0	0	0	0	0	1	0	0	0	0	0	0	0	0	0	0	0	0	0	0	0	0	0	0	0	0	0	0	0	0	0	0	0	0	0	0	0	0	0	0	0	0	0	0	0	0	0	0	0	0	0	0	0	0	0	0	0	0	0	0	0	0	0	0	0	0	0	0	0	-1	0	0	0.00013985558681280688
GGCAGCGGGATGGGCAGGACCAGACAC	7.553809205619219e-08	1.0	0.3097018532024639	6	676.0	1.854702300753628	0.7588757396449705	0.636094674556213	1.510761841123844e-07	1	1	0	1	0	-1	-1	1	0	-1	-1	1	0	-1	-1	0	-1	1	0	0	1	-1	1	-1	-1	1	-1	1	-1	0	0	1	1	0	0	0	1	-1	-1	1	1	0	1	-1	0	0	0	-1	0	-1	0	0	-1	-1	-1	0	0	-1	1	0	1	-1	0	0	-1	0	0	0	1	1	0	0	0	0	0	-1	0	0	0	0	-1	0	1	0	1	1	0	0	0	0	0	0	0	0	0	0	0	-1	-1	0	0	0	-1	1	0	0	-1	0	1	0	0	0.000150847065419773
GGCACGGTGGCTCACGCCTGTAATCCT	8.09873693170648e-08	0.0015985830864586	0.6576735092864125	7	148.0	3.799590335533846	4.918918918918919	3.0	1.6197473863412957e-07	0	0	0	0	0	0	0	0	0	0	0	0	0	0	0	0	0	0	0	0	0	1	0	0	0	0	-1	1	0	0	0	0	0	-1	0	0	0	0	1	0	0	0	0	0	0	1	0	0	-1	0	0	0	1	0	0	0	1	0	0	0	0	0	0	0	0	0	0	0	0	0	0	0	0	0	0	0	0	0	0	0	0	0	1	0	0	0	0	0	0	0	0	0	0	0	0	0	0	0	0	-1	0	0	1	-1	0	0	-1	0	0	0	-1	0.00016020548192411947
GGCTGCGGCTGGTGCTGGGGCTGCACA	8.181094429622399e-08	1.0	0.3461530852473936	4	452.0	1.3726197758158087	0.5088495575221239	0.4690265486725664	1.6362188859244798e-07	1	0	1	1	0	0	0	0	1	1	0	1	1	0	-1	0	0	1	1	0	-1	1	0	1	0	1	1	0	-1	-1	1	0	0	0	0	0	0	-1	-1	1	1	-1	0	0	1	1	-1	1	-1	-1	0	0	0	0	1	0	0	0	0	0	0	-1	0	0	-1	0	0	0	-1	0	0	0	0	-1	0	0	0	0	-1	0	0	0	0	0	0	0	0	0	-1	0	0	0	0	0	0	0	0	0	0	0	0	0	0	0	0	-1	0	0	0	0	-1	0.00016156724671682223
GGCGGGCTCCCACTCCATGAGGTATTT	8.2106148536372e-08	1.0	0.6618647458983593	9	100.0	1.3439131519411802	0.76	0.76	1.64212297072744e-07	-1	0	0	0	0	0	0	0	-1	0	0	0	0	1	0	0	0	0	0	0	0	0	0	0	0	0	1	-1	0	0	-1	0	0	0	0	0	0	0	0	0	0	0	0	0	0	0	1	0	0	0	0	0	0	0	0	0	0	0	0	0	0	0	0	0	0	0	0	0	0	0	0	0	0	0	0	0	0	0	0	0	0	0	0	0	0	0	0	0	1	0	0	0	0	0	0	0	0	0	0	0	0	0	0	0	0	0	1	-1	0	0	0	0.00016204726259945915
GGCTAATTTTTTCTATTTTTAGTAGAG	8.566978895017368e-08	0.038897946005806	1.0	6	52.0	1.9784820284039009	4.461538461538462	4.461538461538462	1.7133957790034737e-07	0	0	0	0	0	0	0	0	0	0	0	0	0	0	0	0	0	0	0	0	0	0	0	0	0	0	0	0	0	0	0	0	0	1	0	0	0	-1	0	0	-1	0	1	0	0	0	0	0	0	0	0	0	0	0	0	0	0	0	0	0	0	0	0	0	0	0	0	0	0	0	0	0	0	0	0	0	0	0	0	0	0	0	0	0	0	0	0	0	0	0	0	0	0	0	0	0	0	0	0	0	0	0	0	0	0	0	0	0	0	0	0	0.00016824713917850667
GGCCCGCTTCCTCCTGGGCATCCTCCT	9.631588111692809e-08	1.0	0.6089147286821706	2	206.0	1.647220842311244	0.7524271844660194	0.7135922330097088	1.9263176223385615e-07	0	1	0	0	1	-1	0	0	0	0	0	-1	0	-1	0	0	0	0	0	0	0	0	0	0	0	0	0	0	0	-1	-1	0	-1	0	0	1	0	0	0	0	0	0	0	0	0	0	0	0	0	-1	0	0	0	0	0	0	-1	1	0	1	0	0	1	0	0	0	0	0	0	0	0	0	0	0	0	0	0	0	0	0	0	0	0	0	0	0	0	-1	0	0	0	0	0	0	0	0	0	0	0	0	0	0	1	-1	0	0	0	0	0	-1	0	0.0001865612806450842
GGCCAGGCGCGGTGGCTCACGCCTGTA	9.982975489260607e-08	0.3394671008299777	0.591391268869849	5	143.0	3.904190747781589	4.825174825174825	3.601398601398601	1.996595097852121e-07	0	0	0	0	0	0	0	0	0	0	0	0	0	1	0	0	1	0	0	0	0	0	-1	0	-1	0	-1	0	0	0	0	-1	0	0	0	0	-1	0	0	0	0	0	0	0	0	0	-1	0	0	0	0	0	0	0	0	0	0	0	0	0	0	0	0	0	0	0	0	0	1	0	0	0	0	0	0	0	0	0	0	0	0	0	0	0	0	0	0	0	0	0	0	0	0	0	0	0	0	0	0	0	0	0	0	0	0	0	1	0	0	1	0	0.0001925036691720427
GGCCTGTGCCGAGAAAGCACTTGTCTC	1.0000608385150369e-07	1.0	1.0	1	50.0	1.237477624140946	0.52	0.52	2.0001216770300733e-07	0	0	0	0	0	0	0	0	0	0	0	0	0	0	0	0	0	0	0	0	0	0	0	0	0	0	0	0	0	0	0	1	-1	0	0	0	0	0	0	0	0	0	0	0	0	0	0	0	0	0	0	0	0	0	0	0	0	0	0	0	0	0	0	0	0	0	0	0	0	0	0	0	0	0	0	0	-1	0	0	0	0	0	0	0	0	0	1	0	0	0	0	0	0	0	0	0	0	0	0	0	0	0	0	0	0	0	0	0	0	0	0	0.00019279583572103087
GGCATCTCCCCTGGAGAAGTCCCTGGA	1.0030278613391709e-07	1.0	0.8156288156288156	8	102.0	1.1381011715994145	0.5	0.5	2.0060557226783415e-07	-1	0	-1	0	0	0	0	0	0	0	0	0	0	0	0	0	0	0	0	0	-1	0	0	0	0	0	0	0	0	0	0	0	0	0	0	0	0	0	0	-1	0	0	0	0	0	0	0	0	0	0	0	0	0	0	0	0	1	-1	0	0	0	0	0	0	0	0	0	0	0	1	0	0	0	0	0	0	1	0	0	0	1	0	0	0	0	0	0	1	0	0	0	0	0	0	0	0	0	0	0	0	0	0	0	0	0	0	0	0	0	0	0	0.00019331986037801678
GGCTACTACAACCAGAGCGACGCCGGC	1.1017141550794105e-07	1.0	0.2707362784471219	4	865.0	2.33974728102881	1.0184971098265896	0.9930635838150288	2.203428310158821e-07	-1	-1	-1	-1	0	0	-1	-1	-1	-1	-1	-1	1	0	0	0	-1	1	0	1	-1	-1	0	-1	0	-1	-1	1	1	1	1	-1	1	1	1	1	1	0	1	1	1	1	-1	0	0	0	1	0	-1	-1	0	0	1	-1	0	0	-1	-1	-1	0	-1	-1	1	0	0	0	1	1	0	0	-1	0	0	0	0	-1	1	0	1	-1	1	-1	0	0	0	0	-1	0	1	-1	0	0	1	1	-1	1	-1	1	1	1	0	0	1	-1	0	1	1	1	-1	0	1	0.00021007331150089392
GGCCCAAAGGCTTCGGGCGGGGTGGAG	1.139025041479032e-07	1.1758074049494326e-07	0.4789878662326132	1	233.0	1.5213716461394104	4.321888412017168	2.871244635193133	2.278050082958064e-07	0	0	1	-1	0	0	0	0	0	0	0	0	0	0	-1	0	0	0	0	0	-1	0	-1	0	0	0	0	0	1	0	0	0	0	-1	0	0	0	0	0	0	0	1	1	0	0	0	0	0	0	1	0	0	0	0	0	0	0	0	0	0	1	0	0	0	0	0	0	0	0	0	0	0	0	1	0	-1	0	0	0	0	0	0	1	0	0	1	0	0	0	0	0	0	0	0	0	0	0	0	0	0	1	0	-1	0	0	0	0	-1	0	-1	-1	0.00021625886602026674
GGCTAGAGTGAGTGCAGTGGCGTCAGC	1.144795493345779e-07	0.7711613682685223	0.9642857142857144	9	57.0	1.9342853743524304	2.789473684210526	1.2105263157894737	2.289590986691558e-07	0	0	0	0	0	0	0	1	0	0	0	0	0	0	0	0	0	0	0	0	0	0	0	0	0	0	0	-1	0	0	0	0	0	0	0	0	0	0	0	0	0	0	0	0	0	0	0	0	0	0	0	0	0	0	0	0	0	0	0	0	0	0	0	0	0	0	0	0	0	0	0	0	0	0	0	0	0	-1	0	0	0	0	0	0	0	0	0	0	0	0	0	0	0	0	0	0	0	0	0	0	0	0	0	0	0	0	0	0	1	0	0	0.00021714220188921425
GGCCTGGGCAGTTTCACGAGTGTTCTT	1.1771358689833385e-07	1.0	0.4571029993024878	1	325.0	1.4400382027964875	0.7446153846153846	0.7046153846153846	2.354271737966677e-07	-1	0	0	0	-1	0	0	0	0	-1	0	0	0	0	0	0	0	0	-1	0	0	0	1	-1	0	0	0	0	0	0	0	0	0	-1	0	0	0	0	-1	1	0	0	0	0	0	0	0	0	-1	0	-1	0	1	0	0	0	1	0	0	0	0	0	0	0	0	1	0	0	0	0	1	0	0	1	1	-1	0	1	-1	1	0	-1	-1	1	-1	0	1	0	0	1	1	-1	1	0	-1	0	0	0	0	0	0	-1	-1	0	0	0	-1	1	0	0	0	0.0002226784373030352
GGCCTGGCTGGGGAGGCGCCATCCGAG	1.1902734349761626e-07	1.0	0.6318464144551101	5	123.0	1.6646391063862516	1.1056910569105691	1.065040650406504	2.3805468699523253e-07	0	0	0	0	0	-1	0	-1	0	0	1	0	0	0	0	0	-1	0	0	0	0	0	0	0	0	0	0	0	0	0	0	0	0	0	0	0	0	1	0	0	0	0	0	0	0	0	0	0	0	0	0	0	0	1	0	0	0	0	0	0	0	0	0	0	0	0	0	0	0	0	0	0	0	1	0	-1	0	0	-1	0	0	0	0	0	1	0	0	0	0	0	0	0	0	0	0	0	0	0	0	-1	0	0	0	0	0	0	0	0	0	0	0	0.0002248808443172372
GGCCCACTCGACGTTGAGGATGAGGTG	1.192647241051415e-07	0.0386467248003284	0.8235294117647058	1	80.0	1.6556113898070557	6.6875	0.9375	2.3852944821028293e-07	0	0	0	1	0	0	0	0	0	-1	0	0	-1	0	1	0	0	0	0	0	0	0	0	1	0	0	0	0	0	0	0	0	0	0	0	0	0	0	0	0	0	0	0	0	0	0	0	0	0	0	0	0	0	0	0	0	0	0	0	0	0	1	0	0	0	0	0	0	0	0	0	0	0	0	0	0	0	0	0	0	0	0	0	0	0	0	0	0	0	0	0	0	0	0	0	0	0	0	0	0	0	0	0	0	0	0	0	-1	0	0	0	0.00022520146711271978
GGCGCGGTGGCTCACGCCTGTAATCCT	1.1963581932247908e-07	0.1218577870435624	0.1964558156892445	5	2100.0	5.823769915691774	4.925238095238095	2.874761904761905	2.3927163864495816e-07	-1	1	-1	-1	-1	1	1	1	0	-1	1	-1	0	1	-1	0	-1	-1	1	-1	-1	-1	1	1	1	1	1	-1	-1	-1	-1	-1	0	1	0	-1	1	0	-1	1	1	1	1	-1	-1	-1	1	1	-1	-1	-1	0	1	-1	1	-1	-1	1	1	-1	-1	1	1	-1	1	-1	0	-1	-1	1	-1	1	-1	0	-1	-1	-1	-1	-1	-1	-1	-1	1	1	-1	-1	1	-1	-1	-1	-1	-1	-1	1	1	1	-1	-1	0	-1	-1	-1	1	1	1	-1	1	1	1	1	1	0.0002257924327018341
GGCCAGCAACGATGCCCAAAATGGGGA	1.2361993981060358e-07	1.0	0.5980560320182962	6	258.0	1.6596545637876363	0.748062015503876	0.6937984496124031	2.472398796212071e-07	0	0	0	0	0	0	0	1	-1	0	-1	0	0	0	0	0	0	1	0	0	0	0	0	-1	0	1	0	1	0	0	0	0	0	-1	0	-1	0	0	0	0	-1	0	-1	0	0	0	0	-1	0	0	0	0	1	0	0	1	1	1	0	0	0	1	1	0	0	0	0	1	0	0	0	0	0	-1	0	0	0	1	0	0	1	1	0	1	-1	0	0	-1	0	0	0	0	1	0	0	0	1	0	0	0	0	1	0	0	0	0	0	0	0	0	0	0.0002325773038317362
GGCGAGGCTGCGCTCGGGCCGGGGCCG	1.241522339757947e-07	1.0	0.7388814016172507	8	109.0	1.334610475854008	0.4311926605504587	0.4311926605504587	2.4830446795158934e-07	0	0	0	0	0	0	0	-1	0	0	0	0	1	0	0	0	0	0	0	0	0	0	0	0	0	0	0	-1	0	-1	0	0	0	-1	0	0	0	0	0	1	0	0	0	0	0	0	0	0	0	0	0	0	0	0	0	0	0	0	0	0	0	0	0	0	0	0	0	0	0	0	0	0	0	0	0	0	0	0	0	1	0	0	0	0	0	0	0	0	0	0	0	0	0	0	0	0	0	0	0	0	0	0	0	0	0	0	1	0	0	0	-1	0.0002334374336258781
GGCTGGCTCGGGGTCGCCGCGCTGGGT	1.327411208564529e-07	1.6527222921472935e-07	0.8129251700680272	2	85.0	1.998447878586916	4.364705882352941	1.4588235294117646	2.654822417129058e-07	0	0	0	0	0	0	0	0	0	0	0	0	0	0	0	-1	0	0	0	0	0	0	0	0	0	0	0	0	0	0	0	0	0	0	0	0	0	0	0	0	0	-1	0	0	0	1	0	0	0	0	0	0	0	0	0	0	0	0	0	0	0	0	0	0	0	0	-1	0	0	0	0	0	0	0	0	0	0	0	0	0	0	1	0	0	0	0	0	0	0	0	0	0	0	0	0	0	-1	0	0	0	0	0	0	0	0	0	0	0	1	0	0	0.0002471641106081527
GGCTGGAGGCGCTGGTGGAGAAGGTGG	1.4069450444919928e-07	1.0	0.3131971221321042	1	948.0	1.5089798892240258	0.770042194092827	0.7130801687763713	2.8138900889839857e-07	-1	-1	0	0	0	1	0	-1	1	1	-1	0	1	0	-1	1	0	-1	0	0	0	1	0	1	0	1	0	0	0	1	-1	0	0	1	0	1	0	1	1	-1	0	1	-1	-1	0	0	0	0	0	1	0	0	-1	0	-1	0	-1	-1	1	1	0	0	0	0	0	1	-1	0	-1	0	0	1	-1	-1	-1	0	1	0	-1	-1	0	-1	-1	1	0	-1	0	0	-1	-1	0	0	-1	0	1	0	-1	1	-1	0	0	-1	-1	-1	1	0	0	1	0	0	0	0.00026013414456162637
GGCCAAGACTTAGAGCCGTGTCCTCAG	1.4099541312758504e-07	1.0	0.9032258064516128	9	60.0	1.9145813356445585	0.75	0.7	2.819908262551701e-07	0	0	0	0	0	0	0	0	0	-1	0	0	0	0	0	0	0	0	0	0	0	0	0	0	0	0	0	0	0	0	0	0	0	0	0	0	0	0	0	0	0	0	0	0	0	0	1	0	0	0	0	0	0	0	0	0	0	0	0	0	0	0	0	0	0	0	0	0	0	-1	0	0	0	0	0	0	0	0	0	0	0	0	0	0	0	0	0	0	0	0	0	0	0	0	0	0	0	0	0	0	0	0	0	0	0	0	0	1	0	0	0	0.0002605045172426932
GGCCAGGGGAGGACAGCCAGGCGCCGC	1.4196502135680306e-07	1.0	0.3690977320933268	1	497.0	1.6695956966252468	0.6458752515090543	0.641851106639839	2.839300427136061e-07	1	0	0	-1	1	0	1	1	1	0	-1	0	1	-1	1	0	0	0	0	1	0	1	-1	0	0	1	0	0	-1	1	0	0	0	0	0	-1	1	1	1	0	1	0	0	-1	0	0	-1	-1	0	-1	0	0	0	0	0	0	0	0	0	0	0	0	0	0	-1	0	0	0	0	0	0	0	0	0	0	0	0	1	0	0	0	0	0	0	0	0	0	0	1	0	0	0	1	0	0	0	0	0	0	0	0	-1	-1	0	0	0	0	1	0	0	-1	0.000262140124726741
GGCCTGAGCGCGGCTGAAGACATCACT	1.6108728862524105e-07	1.7898587625026784e-08	0.9615384615384616	4	91.0	0.9929326437363044	10.813186813186814	4.5054945054945055	3.221745772504821e-07	0	0	1	-1	0	0	0	0	0	0	0	0	0	0	0	0	0	0	0	-1	1	0	0	0	0	0	0	0	0	0	0	0	0	-1	0	0	0	0	0	0	0	0	0	0	0	0	0	0	0	0	0	0	0	0	0	0	0	0	0	0	0	0	0	0	0	0	0	0	0	0	0	0	0	0	0	0	0	0	0	0	0	0	0	0	0	0	0	0	0	0	0	0	0	0	0	0	0	0	0	0	0	0	0	0	0	0	0	-1	0	0	0	0.00029282154523563254
GGCTCCCCAAAGAGAGCCTTGATCAGT	1.619093658288468e-07	1.0	0.1682564149702674	1	2914.0	1.5463745309112369	0.7299245024021963	0.6859986273164036	3.238187316576936e-07	1	1	1	1	-1	0	0	-1	1	1	-1	0	1	-1	-1	0	-1	1	1	1	-1	0	-1	1	-1	1	1	-1	-1	-1	1	1	-1	-1	0	-1	1	0	-1	1	1	-1	1	-1	0	1	-1	1	-1	-1	1	0	-1	1	1	1	-1	1	1	-1	1	-1	-1	-1	-1	1	-1	0	-1	1	-1	-1	0	0	-1	-1	-1	-1	-1	-1	-1	-1	1	1	-1	1	1	1	0	1	1	-1	1	1	1	1	-1	1	-1	1	1	1	1	1	-1	-1	-1	0	-1	1	-1	0.0002941094613390209
GGCATGCACCACCATGCCCGGCTAATA	1.645812014210438e-07	1.8286800157893598e-08	1.0	5	63.0	1.2207289021060088	4.920634920634921	1.4603174603174602	3.291624028420876e-07	0	0	0	0	0	0	0	0	0	0	1	0	0	0	0	0	0	1	0	0	-1	0	0	0	0	0	0	0	0	0	0	0	0	0	0	0	0	0	0	0	0	0	0	0	0	0	0	0	0	0	0	0	0	0	0	0	0	0	0	0	0	0	0	0	0	0	0	0	0	0	0	0	0	0	0	0	0	0	0	0	0	0	0	0	0	0	0	0	0	0	0	0	0	0	0	0	0	0	0	0	0	0	0	0	0	0	0	0	0	0	0	0.000298404711768657
GGCCACTGCGCCAGGCCTTGAACGGTT	1.659658861282135e-07	0.0014859401883834	0.2795075405153948	5	861.0	2.1700443715749205	2.7804878048780486	2.2984901277584204	3.31931772256427e-07	0	-1	0	0	1	0	1	0	-1	0	1	0	1	-1	1	0	0	-1	0	1	-1	1	1	-1	0	0	-1	0	1	-1	0	-1	0	0	-1	1	0	0	0	-1	1	1	1	1	0	-1	0	1	-1	-1	0	0	-1	1	0	-1	0	0	1	0	-1	0	0	1	1	1	0	0	0	0	1	0	0	0	0	0	0	-1	0	0	1	1	1	0	0	-1	0	-1	0	1	0	0	1	1	0	0	0	1	-1	-1	0	1	-1	1	-1	0	0	1	-1	1	0	0.00030066971707620174
GGCGGATTGCTCGAGGTCAGGAGTTCA	1.950762931466971e-07	0.0002040257349898	0.7180406212664276	2	116.0	3.278228509730268	7.137931034482759	2.439655172413793	3.901525862933942e-07	0	0	0	-1	0	0	0	0	0	0	0	0	1	-1	0	0	0	0	0	0	0	1	0	0	0	0	0	0	0	0	0	0	0	0	0	0	0	0	0	0	0	0	0	0	0	0	1	0	-1	0	0	0	0	0	0	0	0	0	0	0	0	0	1	-1	0	0	0	0	0	0	0	0	0	0	0	0	0	0	0	0	0	0	0	0	0	0	0	1	0	0	0	0	0	0	0	0	0	0	0	0	0	-1	0	0	0	0	0	0	0	0	-1	0.0003471736666389677
GGCTGCACGGCTGCCTCAGGCAGCAGC	1.9692687703477306e-07	1.0	0.2223242994947175	4	682.0	1.6280421614602187	0.5689149560117303	0.5190615835777126	3.938537540695461e-07	-1	1	-1	0	1	0	0	0	0	0	1	-1	1	0	0	1	1	1	0	0	-1	1	1	0	-1	0	0	-1	1	0	1	0	0	0	0	1	0	0	0	-1	-1	1	0	0	0	0	1	0	1	-1	0	0	-1	0	0	0	1	-1	0	0	0	0	1	1	0	0	0	-1	0	1	0	0	-1	0	0	0	0	1	0	0	0	0	0	0	0	0	0	0	-1	0	0	0	0	0	0	0	-1	0	0	0	0	0	1	0	0	1	-1	-1	0	1	-1	0.000350186357783111
GGCACTGACCTTCATCACAGAAAACAG	2.038230527559361e-07	1.0	0.861151427189163	4	92.0	1.3987330007981071	0.6304347826086957	0.6304347826086957	4.076461055118722e-07	0	0	0	0	0	0	0	0	0	1	0	0	0	0	0	0	0	-1	0	0	0	1	0	0	-1	0	0	0	0	0	0	0	0	0	0	0	0	1	0	0	0	0	0	0	0	0	0	0	0	0	0	0	1	0	-1	0	0	0	0	0	0	0	0	0	0	0	0	0	0	0	0	0	0	0	0	0	0	0	0	0	0	0	0	0	0	0	0	0	0	0	0	0	0	0	0	0	0	0	0	0	0	0	0	0	0	0	0	0	0	0	0	0.00036079789524010204
GGCATTGTCTCAGCCCCTGTGCCCAAG	2.077633265475613e-07	1.0	0.1828965560583207	4	1012.0	1.8367540294676796	1.0622529644268774	1.041501976284585	4.155266530951226e-07	1	1	0	1	-1	-1	0	1	1	1	1	-1	-1	1	0	-1	1	-1	0	-1	-1	1	0	1	1	1	0	1	-1	0	0	0	1	1	0	-1	0	-1	1	-1	0	-1	1	0	1	1	-1	0	1	-1	0	0	0	0	-1	1	-1	1	-1	-1	1	-1	0	0	0	0	0	0	1	-1	0	0	-1	0	0	-1	1	-1	0	0	1	-1	-1	0	0	-1	-1	0	0	-1	0	-1	0	0	-1	0	0	-1	0	1	0	0	1	0	0	-1	1	-1	0	1	0	0.00036693233044436067
GGCTGGTCTTGAACTCCTGAGCTCAAA	2.089793753511192e-07	5.928818746835405e-05	0.6028192371475953	9	121.0	3.68279205132796	7.140495867768595	4.041322314049586	4.179587507022383e-07	0	0	0	1	0	0	0	0	0	1	0	0	1	0	0	0	0	0	0	0	-1	-1	0	-1	0	0	0	-1	0	-1	0	0	0	0	0	0	0	0	0	1	0	0	0	0	0	0	0	0	0	0	0	0	0	0	0	0	0	0	0	0	0	0	0	0	0	0	0	0	0	0	0	0	0	0	0	0	0	0	0	0	0	0	0	0	0	0	0	0	0	0	0	0	0	0	0	0	0	0	1	0	0	0	0	1	1	0	0	0	0	0	0	0.000368832908042743
GGCTAGAGTGCCGTGGCGTCAGCCTCG	2.1312792842478054e-07	0.0011434023694534	0.896551724137931	9	65.0	1.854204982326067	3.753846153846154	3.2	4.262558568495611e-07	0	0	0	0	0	0	0	0	0	0	0	0	0	0	0	0	0	0	0	0	0	0	0	0	0	0	0	0	0	0	0	1	0	0	0	0	0	1	0	0	0	0	0	0	0	0	0	0	0	0	0	0	0	0	0	0	0	0	0	0	0	-1	0	0	0	0	0	0	0	0	0	0	0	1	0	0	0	0	0	0	0	0	0	0	-1	0	0	0	0	0	0	0	0	0	0	0	0	-1	0	0	0	0	0	0	0	0	0	0	0	0	0	0.00037538730395005293
GGCTATGAGGCCTGATCACCTCCCATC	2.145009561855844e-07	1.0	0.235929195371027	9	1837.0	1.6644669540359205	0.6053347849755035	0.5873707131192161	4.290019123711688e-07	0	0	0	-1	0	1	1	1	1	-1	1	-1	1	0	-1	0	-1	-1	1	-1	-1	-1	1	1	0	1	0	-1	-1	0	-1	0	0	1	1	0	0	1	-1	1	1	0	1	-1	-1	0	1	0	-1	0	-1	0	1	-1	1	-1	-1	1	1	-1	-1	1	1	-1	1	-1	1	-1	-1	1	-1	1	-1	0	-1	-1	-1	-1	-1	-1	-1	-1	1	1	0	-1	1	-1	-1	-1	-1	-1	-1	1	1	1	-1	-1	-1	-1	-1	-1	1	0	0	-1	1	1	1	0	1	0.00037754887275356843
GGCTGGTTTCGAACTCCTGATCTCGAG	2.201246633920872e-07	1.0	1.0	2	48.0	2.327034575562744	2.5416666666666665	2.1666666666666665	4.402493267841744e-07	0	0	0	0	0	0	0	-1	0	0	0	0	0	0	0	0	0	1	0	0	0	0	0	0	0	0	0	0	0	0	0	0	0	0	0	0	0	0	0	0	0	0	0	-1	0	0	0	0	1	0	0	0	0	0	0	0	0	0	0	0	0	0	0	0	0	0	0	0	0	0	0	0	0	0	0	0	0	0	0	0	0	0	0	0	0	0	0	0	0	0	0	0	0	0	0	0	0	0	0	0	0	0	0	-1	0	0	0	1	0	0	0	0.00038600438497330905
GGCAGTTTCACGAGTGTTCTTGAAGTG	2.249213485563235e-07	1.0	0.6603365384615385	2	129.0	1.7404248143424614	2.2170542635658914	2.0	4.49842697112647e-07	0	0	0	0	0	0	0	0	0	0	1	0	0	0	0	0	0	0	0	0	0	1	0	0	0	0	0	0	0	0	0	0	0	1	0	0	0	0	1	0	1	0	0	0	0	0	0	0	0	0	-1	0	0	1	0	0	-1	0	0	0	0	0	0	0	0	1	0	0	0	0	0	0	0	0	0	0	0	-1	0	0	0	0	0	0	0	0	-1	0	0	0	0	-1	-1	0	-1	0	0	-1	0	1	0	0	0	0	0	0	0	0	0	0	0	0.00039326180525851834
GGCTAGAGTGCCATGGCGTCAGCCTAG	2.3808849259812895e-07	0.0003763917703028	0.3623188405797102	8	572.0	5.407019139360301	5.206293706293707	3.80944055944056	4.761769851962579e-07	1	1	0	0	0	0	0	0	-1	-1	-1	0	-1	-1	-1	1	-1	1	0	0	0	0	0	-1	0	0	-1	0	-1	0	0	1	1	1	0	0	0	-1	0	1	0	0	1	0	-1	0	0	0	0	0	-1	0	0	0	0	0	1	0	0	-1	0	0	1	-1	0	0	-1	0	1	0	0	0	0	0	0	-1	0	0	0	1	-1	0	0	0	0	1	-1	-1	1	0	0	0	0	0	1	0	-1	0	0	1	0	-1	0	0	0	0	-1	0	1	-1	1	0.0004131227249008088
GGCTGGGTGGCCTTCAAGCTCAGCAAC	2.695987197937644e-07	1.0	0.428058608058608	9	565.0	1.1353006274819248	0.4867256637168141	0.4300884955752212	5.391974395875288e-07	-1	0	0	1	1	1	0	0	1	0	1	0	1	1	0	0	1	1	0	1	0	1	0	0	0	0	-1	0	1	1	0	-1	1	0	0	1	0	1	0	0	0	0	-1	1	0	0	0	0	1	-1	0	0	-1	0	-1	0	0	0	0	0	0	-1	0	1	0	1	0	0	-1	0	0	0	0	-1	-1	1	0	1	0	0	0	-1	0	0	0	0	0	0	0	-1	0	0	0	0	-1	0	0	0	1	-1	0	0	1	1	1	0	0	0	0	0	0	0.0004596370951341014
GGCGACCACAGCCCCAGTGAGCACAGC	2.773970853456849e-07	1.0	0.4607483492296405	8	181.0	1.9808335294271464	1.3314917127071824	1.281767955801105	5.547941706913698e-07	0	0	0	0	0	0	0	0	1	1	0	0	0	0	0	0	1	0	0	-1	0	1	0	0	0	0	0	0	0	0	0	1	0	0	0	0	0	0	0	0	1	-1	0	0	0	0	-1	0	1	0	0	0	-1	0	0	0	0	0	0	0	0	-1	0	1	0	0	0	0	0	0	-1	0	0	0	0	0	0	0	0	0	1	0	-1	0	0	0	-1	0	-1	0	0	0	0	0	0	-1	0	-1	0	1	0	0	0	0	0	0	0	0	0	0	1	0.0004711115514923405
GGCGCTGACGGAGACCCGGGCGGGCTC	2.77448052815287e-07	1.0	0.47875	2	228.0	0.8602125252480622	0.25	0.25	5.54896105630574e-07	1	0	-1	1	0	0	0	0	0	0	1	0	0	-1	1	0	0	0	0	0	0	0	0	0	0	0	0	-1	0	0	0	-1	0	0	0	1	0	0	0	0	0	1	1	1	0	0	1	0	-1	-1	0	0	0	0	0	0	0	0	0	0	0	0	0	0	0	0	0	0	0	0	0	0	0	0	0	0	0	0	0	0	0	0	0	0	0	0	0	0	0	0	0	0	0	0	0	0	0	0	0	0	0	0	0	0	-1	0	0	0	0	0	0	0.0004711115514923405
GGCCCAGGGACTGCGCCTGGAAGTACC	2.820227275923184e-07	3.1335858621368704e-08	1.0	1	55.0	0.980597440991727	2.5090909090909093	2.5090909090909093	5.640454551846367e-07	1	0	0	0	0	0	0	0	0	0	0	1	0	0	0	0	0	0	0	0	0	0	0	0	0	0	0	0	0	0	0	0	0	0	0	0	0	0	0	0	0	0	0	0	-1	0	0	0	0	0	0	0	0	0	0	0	0	0	0	0	0	0	0	0	0	0	0	0	0	0	0	0	0	0	0	0	0	0	0	0	0	0	0	0	0	0	0	0	0	0	0	0	0	0	0	0	0	0	0	0	0	0	0	0	0	1	0	0	-1	-1	0	0.00047782707565158884
GGCTAGAATGAGTGCCGTGGCATCAGC	2.8577448946442385e-07	5.213085397265236e-07	0.6976744186046512	9	98.0	3.0569784407702336	4.836734693877551	4.13265306122449	5.715489789288477e-07	0	0	0	0	0	0	0	0	0	0	0	1	0	0	0	0	0	0	0	0	0	0	0	0	0	0	0	-1	0	0	0	0	-1	0	1	0	0	0	0	0	0	0	0	0	0	0	0	0	0	0	0	0	0	0	0	0	0	0	0	0	0	0	0	0	0	0	0	0	0	0	0	0	0	0	0	0	0	0	0	0	0	0	0	0	0	0	0	0	0	0	0	0	0	0	0	-1	0	1	0	0	0	0	-1	0	0	0	1	0	0	0	0	0.0004835541815035883
GGCAGTGGTATCAACGCCTGTCTCTTA	2.860399909988695e-07	1.0	0.5532915360501568	1	175.0	5.122058306207252	8.93142857142857	7.291428571428572	5.72079981997739e-07	0	0	0	0	0	0	0	0	0	0	0	0	1	0	0	-1	-1	0	-1	0	-1	1	0	0	0	0	0	1	1	0	0	0	0	-1	0	0	0	-1	1	1	0	0	0	0	0	0	1	0	-1	0	-1	0	0	0	0	0	0	0	0	0	0	0	0	0	0	0	0	0	0	0	0	0	0	0	0	0	0	0	0	0	0	0	0	0	0	0	0	0	0	0	0	0	0	0	0	0	0	0	0	0	0	0	1	0	-1	1	0	-1	0	-1	0	0.00048392873059411993
GGCTAGAGTGAGTGCCGTGGCGTCATC	3.038959747404346e-07	0.0001965120088509	0.4021821435946858	6	345.0	1.9058847359374973	1.608695652173913	1.5159420289855072	6.077919494808692e-07	0	0	1	0	1	0	0	-1	-1	0	-1	0	0	1	0	0	0	1	0	0	0	0	0	0	0	0	1	0	0	0	0	0	0	-1	-1	0	-1	1	1	-1	1	0	0	0	0	0	1	0	-1	0	-1	0	0	-1	0	0	1	0	0	0	0	-1	0	0	0	0	0	0	0	0	0	0	0	0	0	0	0	0	1	0	0	1	1	0	0	0	0	0	0	0	0	0	0	0	0	0	0	0	0	0	0	1	-1	0	0	-1	0	0	0	0	0	0.000509941351826107
GGCTCTCCTCCACGTGGATGTCATAGC	3.21245637176168e-07	1.0	0.4848688133571854	6	233.0	1.5756759041512307	0.6094420600858369	0.592274678111588	6.42491274352336e-07	1	-1	-1	0	0	-1	0	-1	0	0	0	0	0	0	0	0	0	0	0	0	0	0	0	0	0	0	0	0	1	0	1	0	1	0	0	-1	-1	0	0	1	0	-1	0	0	0	0	0	0	0	1	0	0	0	0	0	0	1	0	0	0	1	-1	0	0	0	0	0	0	0	0	0	0	0	0	0	0	0	0	0	0	0	-1	0	0	0	0	0	-1	0	0	0	0	0	0	0	0	1	1	-1	0	0	0	1	0	0	0	0	0	0	0	0	0.0005354690941646047
GGCCCAGCCGGTGACCAGGGCGTGCCA	3.283871560485279e-07	1.0	0.6412087912087912	3	121.0	1.6132889161988548	1.396694214876033	1.28099173553719	6.567743120970558e-07	0	1	0	1	0	0	0	0	1	0	0	0	0	-1	0	0	0	0	0	0	0	0	0	-1	0	0	0	0	1	0	0	0	0	0	0	0	0	0	1	0	0	0	0	0	0	0	-1	0	1	0	0	0	0	0	0	0	0	0	-1	0	0	0	0	0	0	0	0	0	0	0	0	0	0	0	0	0	0	0	-1	0	0	0	0	0	0	0	0	0	0	0	0	0	0	0	0	0	0	0	0	0	0	0	-1	0	-1	0	0	0	0	0	0	0.0005456170515069319
GGCTCATCCGGGGACATCCTCCCACGC	3.323352117030433e-07	1.0	1.0	8	48.0	1.1249411464165928	0.5208333333333334	0.5208333333333334	6.646704234060866e-07	0	0	0	0	0	0	0	0	0	0	0	0	0	0	0	0	0	-1	0	1	0	0	0	0	0	0	0	0	0	0	0	0	0	1	0	0	0	0	0	0	0	0	0	0	0	0	0	0	0	0	0	0	0	0	0	0	0	0	0	0	0	0	0	0	0	0	0	0	0	0	0	0	0	0	0	0	0	0	0	0	0	0	0	0	0	0	0	0	0	0	0	0	0	0	0	0	0	0	0	0	0	0	-1	0	0	0	0	0	0	0	0	0.0005514102647975989
GGCTGGGGTCTCCGCGTGGCCGTCCTG	3.3980013768154053e-07	1.0	0.5418231478320246	3	188.0	1.1348668988994457	0.9202127659574468	0.4202127659574468	6.796002753630811e-07	-1	0	0	-1	1	0	0	0	-1	0	0	0	0	-1	0	0	0	0	0	0	-1	0	-1	0	0	-1	0	0	1	1	0	0	0	0	0	1	0	0	0	1	0	0	0	-1	-1	0	0	0	0	-1	-1	0	0	0	0	0	0	0	0	0	0	0	0	0	0	0	0	0	1	0	0	0	0	0	0	0	0	0	0	0	0	0	0	0	0	0	0	0	1	0	0	0	1	0	0	0	0	1	0	1	0	0	0	0	0	0	0	1	0	0	0	0.0005619359438466262
GGCCCGAGCAGCCGACCGCCGCCCCGC	3.4273463181613765e-07	1.0	0.7750197005516154	8	101.0	1.2675964728452187	0.4752475247524752	0.4752475247524752	6.854692636322753e-07	0	1	-1	0	0	0	0	0	0	0	1	0	0	0	0	1	0	0	0	-1	0	0	0	0	0	0	0	0	0	0	0	0	0	0	0	0	0	0	0	0	0	0	0	0	0	0	0	0	0	0	0	0	0	0	0	1	0	0	0	0	0	0	0	0	0	0	0	0	0	0	0	0	0	0	0	0	0	0	0	0	0	0	0	0	0	0	1	0	0	0	0	0	0	-1	0	0	0	0	0	0	0	0	0	0	0	1	-1	0	0	0	0	0.0005660056827702948
GGCTAGAGTGAGTGTCGTGGCGTCAGC	3.445062410144477e-07	1.0	0.5327380952380952	7	201.0	4.484517940139341	3.930348258706468	2.54228855721393	6.890124820288954e-07	0	-1	0	0	0	0	0	1	0	0	0	0	1	0	0	0	0	0	0	0	0	0	-1	0	1	0	0	-1	0	0	0	0	0	0	0	0	0	0	1	0	-1	0	0	-1	1	0	0	0	1	0	-1	0	0	1	0	0	0	1	0	0	0	0	-1	0	0	1	0	-1	0	0	0	0	0	0	0	0	0	-1	0	0	0	0	1	0	0	0	0	-1	0	0	0	0	0	0	0	0	0	0	-1	0	0	0	0	0	-1	0	0	-1	0	0	0	0.0005685641368015035
GGCCCGGGAGTGCCCCACCGGCGGTGG	3.455422563445267e-07	3.839358403828074e-08	0.9090909090909092	2	66.0	1.1849511213351782	6.818181818181818	5.46969696969697	6.910845126890533e-07	0	0	0	0	0	0	0	0	0	0	0	-1	1	0	0	0	0	0	0	0	0	0	0	0	0	0	0	0	0	0	1	0	0	0	0	0	0	0	-1	0	0	0	0	0	0	0	0	0	0	-1	0	0	0	0	1	0	0	0	0	0	0	0	0	0	0	0	0	0	0	0	0	0	0	0	0	0	0	0	0	0	0	0	0	0	1	0	0	0	0	0	0	0	0	0	0	0	0	0	0	0	0	0	0	0	0	0	0	0	0	0	0	0.0005699154505278607
GGCTGGAGTGCAGTGGCTATTCACAGG	3.587646634978648e-07	0.0029689704614826	0.66	7	153.0	2.9792393599680635	11.169934640522875	9.745098039215684	7.175293269957295e-07	0	1	0	0	0	0	0	0	0	0	0	0	1	0	0	0	0	0	0	0	0	0	0	-1	0	0	0	-1	0	0	-1	1	0	0	0	0	0	0	0	0	0	0	0	0	0	-1	0	0	1	0	0	0	0	0	0	0	0	0	0	0	0	0	0	0	0	1	0	0	0	0	0	0	0	0	0	0	0	0	0	0	0	0	1	0	0	0	0	0	0	-1	0	1	0	-1	0	0	0	1	0	1	0	0	0	0	0	0	0	0	0	0	0	0.0005892219107764166
GGCTCAAGCAATCCTCCTGCCTCAGCC	3.812915512088258e-07	0.9780616077062244	0.1818896493051255	1	1219.0	6.6420646769339005	5.171452009844135	4.230516817063166	7.625831024176516e-07	1	0	1	-1	1	1	0	0	0	1	1	1	1	-1	-1	0	-1	-1	-1	1	-1	1	-1	1	-1	1	1	-1	0	-1	-1	-1	0	-1	1	0	1	1	-1	1	0	-1	1	0	1	0	1	-1	0	1	1	0	1	-1	1	-1	-1	1	-1	1	-1	1	1	-1	1	1	0	1	0	-1	-1	0	1	-1	0	0	-1	-1	-1	1	-1	1	-1	-1	0	-1	0	1	1	0	-1	0	1	-1	1	1	-1	1	0	-1	0	-1	1	1	-1	-1	-1	-1	0	1	-1	0.000621264064168187
GGCCATTCCTTCCGATAATCCCAGAAA	3.943160288660687e-07	1.0	1.0	4	61.0	0.955931263789648	0.3770491803278688	0.3770491803278688	7.886320577321373e-07	0	0	0	0	0	0	0	0	0	0	0	0	0	0	0	0	0	0	0	0	0	-1	0	0	0	0	0	0	0	0	0	0	0	0	0	0	0	0	0	0	0	0	-1	0	0	0	0	0	0	0	0	0	0	0	0	0	0	0	0	1	0	0	0	0	0	0	0	0	0	0	0	0	0	0	0	0	0	0	0	0	1	0	0	0	0	0	0	0	0	0	0	0	0	0	0	0	0	0	0	1	0	0	-1	0	0	0	0	0	0	0	0	0.0006407240409337005
GGCCAAGAAAGAACTCTATGCCTCAGC	4.102220462747672e-07	1.0	0.76	5	118.0	0.9723047051512704	0.3389830508474576	0.3389830508474576	8.204440925495344e-07	0	0	0	0	0	0	0	0	0	0	0	0	0	0	0	0	0	0	0	0	0	0	0	0	0	0	0	0	0	0	0	0	0	0	0	-1	0	0	0	0	1	0	0	-1	0	0	0	0	0	0	0	0	0	0	-1	0	1	0	0	0	0	0	0	1	-1	0	0	0	1	0	0	0	0	0	0	-1	0	0	0	0	0	0	0	0	0	0	0	0	0	0	0	0	0	0	0	0	0	0	-1	1	0	0	0	0	0	0	-1	0	0	0	0	0.0006635637980716648
GGCTAGAGTGAGTGCCGTGGCCTCAGC	4.18152795720123e-07	0.0423653757170974	0.875	4	96.0	2.507772694942505	3.5625	2.09375	8.363055914402459e-07	0	0	0	0	0	0	0	0	0	0	0	0	1	0	-1	0	0	0	0	-1	0	0	0	1	0	0	0	0	0	0	0	0	0	0	0	0	0	0	0	0	0	0	0	-1	0	0	-1	0	0	0	0	0	0	0	0	0	0	0	0	0	0	0	0	0	0	0	0	0	0	0	0	0	0	-1	0	0	0	0	0	0	0	0	0	0	0	0	0	0	0	0	0	0	0	0	0	0	0	1	0	0	0	0	0	0	0	1	0	0	0	0	0	0.0006747066452475096
GGCTACAGTGAGTGCCGTGGCGTCAGC	4.186360722703706e-07	0.0825489263607959	0.8146690518783541	7	108.0	3.490294534625112	13.601851851851851	3.759259259259259	8.372721445407411e-07	0	0	0	0	0	0	0	1	0	0	0	0	0	0	0	0	0	0	0	0	0	0	0	0	0	1	0	0	-1	0	0	0	0	0	0	0	1	0	0	0	0	0	0	0	0	0	0	0	0	0	0	0	0	0	0	0	0	0	1	0	0	0	0	0	0	0	0	0	0	0	0	0	0	0	0	0	0	0	0	0	0	0	0	0	0	0	0	0	0	0	0	0	0	0	0	0	0	0	0	0	0	0	-1	0	0	0	0	0	0	-1	0	0.0006753461729247477
GGCAAGAGCACGCAAGCCGGCCGGCTG	4.6500705313021036e-07	1.0	0.9761904761904762	1	77.0	1.544476391602126	1.0389610389610389	0.7792207792207793	9.300141062604204e-07	0	0	0	0	0	0	0	0	0	0	0	0	0	0	0	0	0	0	0	0	0	0	0	0	0	0	0	-1	0	0	0	0	0	0	0	0	0	0	0	0	0	0	0	0	0	0	-1	0	0	0	0	0	1	0	1	0	0	0	0	0	0	0	0	0	0	1	0	0	0	0	1	0	0	0	0	0	0	0	0	0	0	0	0	0	0	0	0	0	0	0	0	0	0	0	0	0	0	0	0	0	0	0	0	0	0	0	0	0	0	0	0	0.0007401623787582473
GGCGCCCAGCCGGAATGGCATGATACT	4.906580935756279e-07	1.0	0.1897141406296672	6	1945.0	1.5860277244795506	0.4997429305912596	0.4755784061696658	9.813161871512555e-07	-1	-1	-1	1	1	1	0	-1	1	1	-1	0	1	-1	-1	1	-1	0	1	-1	1	1	1	1	0	1	0	-1	1	1	-1	-1	1	1	0	1	0	1	1	-1	0	1	0	0	0	-1	0	0	-1	1	0	0	-1	1	-1	1	-1	-1	1	0	-1	-1	-1	-1	1	1	0	-1	-1	0	1	0	-1	-1	0	-1	1	0	-1	0	1	-1	-1	1	-1	-1	1	0	-1	-1	-1	-1	0	-1	1	-1	-1	1	0	-1	0	0	-1	-1	1	1	-1	1	-1	1	-1	0.0007766953181856943
GGCTAGAGTGCTGTGGCATCAGCCTCG	5.042073552047549e-07	1.0	1.0	1	46.0	2.021298066587377	1.9130434782608696	1.7608695652173914	1.00841471040951e-06	0	0	0	0	0	0	0	0	0	0	0	0	1	0	0	0	0	0	0	0	-1	0	0	0	0	0	0	0	0	0	0	0	0	0	0	0	0	0	0	0	0	0	0	0	0	0	0	0	0	0	0	0	0	0	0	0	0	0	0	0	0	0	0	0	0	0	0	0	0	0	0	0	0	0	0	0	0	0	-1	0	0	0	0	0	0	0	0	0	0	0	0	0	0	0	0	0	0	0	1	0	0	0	0	0	0	0	0	0	0	0	0	0.0007954690909748929
GGCGCCGGGAGTAGAGACCCGGAGGAA	5.260703397706393e-07	1.0	0.9583333333333334	6	49.0	1.3629737089576146	0.5714285714285714	0.5714285714285714	1.0521406795412783e-06	0	0	0	0	0	0	0	0	0	0	0	0	0	0	0	0	0	0	0	0	0	0	0	0	0	0	0	0	0	0	0	0	0	0	0	0	0	0	0	0	0	-1	0	-1	0	0	0	1	0	0	0	0	0	0	0	0	0	0	0	0	0	0	0	0	0	0	0	0	0	0	0	0	0	0	0	0	0	0	0	0	0	0	0	0	0	0	0	0	0	0	0	0	0	1	0	0	-1	0	1	0	0	0	0	0	0	0	0	0	0	0	0	0.0008260196902885549
GGCCAAGACGGAGCTGCACAAGGTGAC	5.326188004954011e-07	1.0	0.6346153846153846	8	117.0	1.3555044125388098	0.5897435897435898	0.5811965811965812	1.0652376009908022e-06	-1	0	0	0	0	0	0	0	0	0	0	-1	0	0	0	0	0	0	0	0	0	0	0	0	0	0	0	0	0	0	0	0	0	0	0	0	0	0	0	0	0	0	0	0	0	0	0	0	0	0	0	0	0	0	0	-1	1	0	0	0	0	-1	0	0	0	0	0	0	0	-1	0	0	0	0	0	0	0	0	0	0	-1	0	0	0	0	0	0	0	0	0	0	0	0	0	0	0	0	0	0	1	0	0	1	0	1	0	1	0	0	0	0	0.0008352047079264233
GGCTGGTTTCGAACTCCCGACCTCGAG	5.476251508360766e-07	0.1014452525762657	0.6125541125541125	8	150.0	2.4619881685798046	3.34	2.38	1.0952503016721532e-06	0	0	0	0	1	1	0	0	0	0	0	0	0	0	0	0	0	0	0	0	0	0	1	0	0	-1	0	-1	0	0	0	0	0	0	0	0	0	0	0	0	0	0	0	0	0	1	-1	0	0	0	1	0	-1	0	0	0	0	0	0	0	0	0	0	0	0	0	0	0	0	0	0	0	1	0	0	0	0	0	0	-1	0	0	0	0	0	-1	0	0	0	1	0	0	0	-1	0	-1	0	0	0	0	0	0	1	1	1	0	0	0	0	0	0	0.0008554557263858631
GGCATGCGCCACCACGCCCGGCTAATT	5.594921082124578e-07	0.0021156681683921	0.851063829787234	6	88.0	2.732152751494646	11.238636363636363	4.375	1.1189842164249157e-06	0	0	0	0	0	0	0	0	0	0	0	-1	0	-1	0	0	0	0	0	0	1	0	0	0	0	0	0	0	1	0	0	0	0	1	0	0	0	0	1	-1	0	0	0	0	0	0	0	0	0	0	0	0	0	0	0	0	0	0	0	0	0	0	0	0	0	0	0	0	0	0	0	0	0	0	0	0	0	0	0	0	0	-1	0	0	0	0	0	0	-1	0	0	0	0	0	0	0	0	0	0	0	0	0	0	-1	0	0	0	0	0	0	0	0.0008720645630754172
GGCTTTTCCGTCGACAAAGCCACACTC	5.706420786322386e-07	1.0	0.2525369842443012	2	1018.0	1.5583431931075835	1.082514734774067	1.0589390962671903	1.1412841572644771e-06	1	0	-1	-1	-1	0	0	1	0	0	1	-1	1	0	0	-1	1	-1	1	0	-1	-1	0	-1	0	-1	0	-1	1	1	1	-1	0	0	-1	0	0	1	0	0	0	0	0	0	0	-1	-1	-1	0	-1	0	0	0	1	0	1	-1	1	-1	-1	-1	1	-1	0	1	1	0	-1	1	1	1	-1	0	1	1	-1	-1	1	-1	-1	0	1	-1	0	1	1	-1	1	1	-1	1	1	0	-1	1	1	1	1	1	1	1	1	0	0	1	0	1	0	1	0	0	0.0008867751093918789
GGCCAAGGTGCTCGGTTCTTCCGAGGA	5.850210190027625e-07	1.1565704813013832e-08	0.9565217391304348	3	57.0	1.4253710669534692	4.9298245614035086	4.526315789473684	1.170042038005525e-06	0	0	0	-1	0	0	0	0	0	0	0	0	0	0	0	0	0	0	0	0	0	0	0	0	0	0	0	0	0	0	0	0	0	0	0	0	0	0	0	0	0	0	1	0	0	0	0	0	0	0	0	0	0	0	0	0	0	0	0	0	0	0	0	0	0	0	0	0	0	0	0	0	0	0	0	0	0	0	0	0	0	0	0	0	0	0	0	0	0	0	0	0	0	0	0	0	0	0	0	0	0	0	0	0	0	-1	0	0	0	0	0	0.0009065070167051826
GGCCTCCACCTCCCCACCCCCACGGGT	6.034417698180735e-07	1.0	1.0	9	51.0	1.916835720923656	2.647058823529412	2.3529411764705883	1.206883539636147e-06	0	0	0	0	0	0	0	0	0	0	0	0	0	0	0	0	0	0	0	0	0	0	0	0	0	0	0	0	0	0	0	0	0	0	0	0	0	0	0	-1	0	0	0	0	0	0	0	0	-1	0	0	0	0	0	0	0	0	-1	1	0	0	0	0	0	0	0	0	0	0	0	0	0	0	0	0	0	0	0	0	0	0	0	0	0	0	0	0	0	0	0	0	0	0	0	0	0	0	0	0	0	0	0	0	0	0	0	1	0	0	0	0	0.0009303025110015105
GGCTAGAGTACCGTGGCATCAGCCTAG	6.087657249876055e-07	0.0144349428140396	1.0	2	46.0	1.91979251900323	5.652173913043479	5.173913043478261	1.217531449975211e-06	0	0	0	0	0	0	0	0	0	0	0	0	0	0	0	0	0	-1	0	0	0	0	0	-1	0	0	0	0	0	0	0	0	0	0	0	0	0	0	0	0	1	0	0	0	0	0	1	0	0	0	0	0	0	0	0	0	0	0	0	0	0	0	0	0	0	0	0	0	0	0	0	0	0	0	0	0	0	0	0	0	0	0	0	0	0	0	0	0	0	0	0	0	0	0	0	0	0	0	0	0	0	0	0	0	0	0	0	0	0	0	0	0.0009371155882905595
GGCTGGTCTCAAACTCCTGAGCTCAAG	6.223985871411842e-07	0.6044264994645635	0.5786676116229625	5	185.0	4.087098143635989	3.3027027027027027	2.508108108108108	1.2447971742823684e-06	0	0	0	0	0	0	0	0	0	0	0	0	0	-1	0	0	0	0	0	1	0	0	0	0	0	-1	1	0	0	0	0	0	0	1	0	0	-1	1	0	0	0	0	1	-1	0	0	-1	0	0	0	0	0	0	0	0	0	1	1	0	0	0	0	0	0	0	0	0	0	0	0	0	0	0	0	0	0	0	0	0	0	0	0	0	0	0	0	1	-1	0	0	0	0	0	0	-1	1	0	0	0	0	0	0	0	0	0	0	-1	0	0	0	0	0.0009556266099795804
GGCCGGGCGTGGTGGCTCACGCCTGTA	6.4381942434574e-07	3.806985403867393e-06	0.4817404817404817	2	238.0	4.575064882679642	4.222689075630252	3.0504201680672267	1.28763884869148e-06	0	0	0	0	0	0	0	-1	0	0	0	0	-1	1	0	0	0	-1	1	0	1	0	0	0	0	0	0	0	1	1	0	0	0	0	0	0	0	0	0	-1	1	0	0	1	0	0	0	0	-1	0	0	0	0	0	0	0	0	0	0	0	-1	0	-1	0	0	0	0	0	0	0	0	0	0	1	0	0	0	0	0	0	0	1	0	0	-1	0	0	1	0	-1	0	0	0	1	0	-1	0	1	0	0	0	1	0	-1	0	0	0	0	0	0	0	0.000983766655144928
GGCAACAGCAAATTCAAGGATTGTGAG	6.72091251872738e-07	1.0	0.3723226882134154	2	433.0	1.2731061235782049	0.6397228637413395	0.6004618937644342	1.344182503745476e-06	0	0	-1	0	-1	0	0	0	0	0	0	0	1	0	-1	0	1	0	0	0	0	-1	0	-1	0	0	-1	-1	1	1	0	0	0	0	0	0	0	1	-1	-1	0	0	1	0	0	-1	-1	0	0	0	1	0	0	0	0	0	-1	0	0	0	-1	0	-1	0	1	1	1	0	1	1	0	0	0	0	1	0	0	1	0	-1	1	0	-1	0	1	0	-1	1	1	0	0	0	0	0	0	0	0	1	0	1	1	0	-1	0	0	0	1	0	0	-1	-1	0.0010211422756895765
GGCTCTTGGAGTAGAAGGGTGGTGAAA	6.78690199471861e-07	1.0	0.4239538239538239	9	236.0	1.048433895968811	0.3644067796610169	0.3389830508474576	1.357380398943722e-06	0	0	0	0	0	0	0	-1	0	0	-1	0	0	1	0	-1	0	1	0	0	0	0	0	0	0	0	0	0	-1	0	0	0	0	0	0	-1	0	0	-1	0	1	0	-1	0	0	0	0	0	0	0	0	0	-1	0	0	0	0	0	-1	-1	0	0	0	0	0	0	0	0	1	0	1	0	0	0	0	1	0	-1	0	0	0	0	0	0	0	0	1	0	0	1	0	0	0	0	0	0	0	1	1	0	0	0	0	0	1	0	0	0	0	0	0	0.0010302617364619075
GGCTGGTTTCGAACTCCTGACCTCGAG	7.14588030452607e-07	0.1051242810016935	0.1590171875890907	5	2996.0	5.281241661543569	3.663217623497997	2.32743658210948	1.429176060905214e-06	-1	-1	-1	-1	-1	1	-1	1	-1	1	1	1	1	1	0	1	1	1	1	-1	1	1	-1	-1	1	-1	-1	-1	-1	1	1	-1	-1	1	-1	1	1	1	1	-1	-1	-1	1	-1	1	1	1	-1	1	-1	-1	0	-1	1	1	-1	-1	1	-1	1	0	1	-1	1	-1	1	-1	-1	-1	1	-1	0	-1	1	0	-1	-1	-1	-1	1	-1	-1	1	-1	-1	-1	1	-1	-1	1	-1	1	-1	-1	1	1	-1	-1	-1	1	1	-1	-1	-1	-1	-1	1	0	1	-1	-1	0.0010760082986656398
GGCCATGTTGAGTCCAAGCATCCCCGA	7.24123497896569e-07	1.0	1.0	9	75.0	1.17620334244348	0.5066666666666667	0.5066666666666667	1.448246995793138e-06	0	0	0	0	0	0	0	0	0	0	0	0	0	0	0	0	0	0	0	0	0	0	0	0	0	0	0	0	0	0	0	0	0	-1	0	0	0	0	0	-1	0	0	0	0	0	0	0	0	0	0	0	0	0	0	0	1	0	0	0	0	0	0	0	0	1	0	0	0	0	0	0	0	0	0	0	0	0	0	1	0	0	0	0	0	0	0	0	0	0	0	0	0	0	0	0	1	0	1	0	0	0	0	0	0	0	0	0	0	0	0	0	0.0010887005180855525
GGCTGCGTTCAGGGCTCCAGCCCTCGC	7.349036665015407e-07	1.0	1.0	2	46.0	1.129009334332408	0.5217391304347826	0.5217391304347826	1.4698073330030814e-06	0	0	0	0	0	0	0	0	0	0	0	0	0	0	0	0	0	0	0	0	0	0	0	0	0	0	0	0	-1	0	0	0	0	-1	0	1	0	0	0	0	0	0	0	0	0	0	1	0	0	0	0	0	0	0	0	0	0	0	0	0	0	0	0	0	0	0	0	0	0	0	0	0	0	0	0	0	0	0	0	0	0	0	0	0	0	0	0	0	0	0	0	0	0	0	0	0	0	0	0	0	0	0	0	0	0	0	0	0	0	0	0	0.001102590682265698
GGCCAGCCTGAGGCAGGAAGTTGCCTT	7.401620896097113e-07	1.0	0.7821428571428571	1	89.0	1.385969199039076	0.5280898876404494	0.5280898876404494	1.4803241792194226e-06	0	0	0	0	0	0	0	0	0	0	0	0	0	0	0	0	0	0	0	0	0	0	0	0	0	1	0	0	1	0	0	0	0	0	0	0	0	1	0	0	0	0	0	0	0	0	0	0	0	0	0	0	0	0	0	0	0	0	0	0	0	0	0	0	0	-1	0	0	-1	0	-1	0	0	-1	0	0	0	-1	0	0	0	0	0	0	0	0	0	0	0	0	0	0	0	0	0	0	0	0	0	1	0	0	0	1	0	0	1	0	0	0	0	0.001109058234548502
GGCATGCACCACCATGCCTGGCTAATT	7.469041989277085e-07	0.6503927189785942	0.3410520750726936	4	389.0	5.752350335817181	12.814910025706942	5.992287917737789	1.493808397855417e-06	0	-1	0	0	1	0	0	0	0	1	1	0	1	0	0	0	-1	1	0	0	0	0	-1	0	-1	1	0	1	0	-1	0	-1	0	-1	0	0	0	0	0	0	0	1	-1	1	-1	0	0	0	-1	0	0	0	0	0	0	-1	0	0	1	0	0	0	0	1	0	0	0	0	0	0	-1	0	0	1	-1	0	-1	-1	0	1	0	1	0	0	0	0	0	1	1	1	-1	0	0	0	0	0	0	1	1	0	0	1	-1	0	0	0	-1	0	0	0	0	0.001117651721603223
GGCATGTGCCACCATGCCTGGCTCATT	7.654737425675399e-07	0.0178950106865826	1.0	8	50.0	1.8898003386604827	13.82	10.9	1.5309474851350795e-06	0	0	0	0	0	0	0	0	-1	0	0	0	0	0	0	0	0	0	0	0	0	0	0	0	0	0	0	0	0	0	0	0	0	0	0	0	0	0	1	0	0	0	0	0	0	1	0	0	0	0	0	0	0	0	0	0	0	0	0	0	0	0	0	0	0	0	0	0	0	0	0	0	0	0	0	0	0	0	0	0	0	0	0	0	0	-1	0	0	0	0	0	0	0	0	0	0	0	0	0	0	0	0	0	0	0	0	0	0	0	0	0	0.0011415909833893986
GGCTAGACTAGCGTACGAGCACTATGG	7.881170936233151e-07	5.328692139927871e-07	0.089409967687777	3	4547.0	1.5747812548433675	1.6410820321090829	0.6276665933582581	1.5762341872466302e-06	1	-1	-1	1	1	-1	1	-1	-1	-1	1	-1	1	-1	1	1	1	0	1	1	-1	1	1	-1	1	1	-1	-1	1	-1	-1	-1	-1	-1	0	1	-1	-1	1	0	1	1	1	1	1	-1	1	0	-1	-1	1	0	-1	1	1	-1	-1	-1	1	1	-1	-1	-1	1	1	1	1	-1	-1	1	1	-1	-1	-1	1	-1	-1	-1	-1	-1	1	1	1	1	1	-1	-1	-1	-1	1	1	1	1	1	-1	-1	-1	1	-1	-1	1	1	-1	1	-1	1	1	1	-1	1	-1	0.001172209031779757
GGCTAGAGTGAGTGCCGTGGCGTCAAC	7.99813442980985e-07	0.0229966284482549	0.6366843033509699	8	144.0	3.282599372057222	2.7291666666666665	2.118055555555556	1.59962688596197e-06	0	0	0	0	0	0	0	-1	1	0	0	0	0	0	0	0	0	-1	0	0	0	0	0	0	0	0	1	0	0	0	0	0	0	1	0	0	0	0	0	-1	0	0	0	0	0	0	0	0	0	0	0	0	0	1	0	1	0	0	1	0	0	0	0	0	0	0	0	0	0	0	0	0	0	0	0	0	0	0	0	0	0	0	0	0	-1	-1	0	0	0	0	0	0	0	0	0	0	0	1	0	0	0	0	0	0	0	0	0	0	0	0	0	0.0011868799945937624
GGCCAAGGGCGCCGTCCACCAGCTCTG	8.063222233758412e-07	1.0	0.8055555555555556	5	78.0	1.4603236161769824	0.8205128205128205	0.782051282051282	1.6126444467516823e-06	0	0	0	0	0	1	0	0	0	0	0	0	0	0	0	0	0	0	0	-1	0	0	0	0	0	0	0	0	0	0	0	0	0	0	0	0	1	1	0	0	0	0	0	0	-1	0	1	0	0	0	-1	0	0	0	0	0	0	0	0	0	0	0	0	0	0	0	0	0	0	0	0	0	0	0	0	0	0	0	0	-1	0	0	0	0	0	0	0	0	0	0	0	0	0	0	0	0	0	0	0	0	0	0	0	0	0	0	0	0	0	0	0	0.00119551111167358
GGCCTAACATCATCAATACTATTCTGC	8.529191270116231e-07	1.0	0.3546916471506635	8	358.0	1.0833704812067793	0.3212290502793296	0.3072625698324022	1.7058382540232465e-06	0	0	0	0	1	0	0	0	0	0	0	0	0	0	0	0	0	0	0	0	0	0	0	0	1	0	0	1	0	0	0	0	0	0	0	0	0	0	0	0	0	0	0	0	0	0	1	1	0	0	1	0	0	-1	0	-1	1	1	-1	-1	-1	1	1	0	-1	-1	0	0	0	1	-1	0	-1	0	0	0	-1	1	-1	0	1	0	-1	1	0	1	-1	1	-1	-1	0	0	1	0	-1	0	0	1	0	-1	0	0	0	0	0	0	1	0	0	0	0	0.0012585942765819193
GGCTCTCTTTGCCCGTATGCCGAAGAG	8.736464605937025e-07	1.0	0.7131198995605774	4	113.0	1.0559932922141038	0.4513274336283185	0.4513274336283185	1.747292921187405e-06	1	0	-1	0	0	0	0	0	0	0	0	0	0	0	0	0	0	0	0	0	0	1	0	-1	0	0	0	0	0	0	0	0	0	0	0	0	-1	0	0	1	0	0	0	0	0	-1	0	0	0	-1	0	0	0	0	0	0	0	0	0	0	0	0	0	0	0	0	0	0	0	0	0	0	0	0	0	0	0	0	0	0	0	0	0	0	0	0	0	0	0	0	0	0	0	0	-1	0	0	0	0	0	0	0	1	0	0	0	1	-1	0	0	0	0.0012851526377308348
GGCTGGTCTCAAACTCCTGGCCTCAAG	8.89852220464152e-07	1.0	0.3738947368421052	8	440.0	5.827384015318374	16.536363636363635	15.525	1.779704440928304e-06	0	0	0	0	-1	0	0	1	1	0	1	0	1	1	0	1	0	0	0	0	0	0	0	1	0	0	0	0	0	0	0	0	-1	0	-1	-1	1	0	0	0	-1	0	0	-1	0	-1	0	0	0	1	1	0	0	0	-1	1	1	0	0	0	0	1	0	-1	0	0	0	-1	0	0	0	0	0	1	-1	0	0	1	1	-1	1	-1	0	-1	-1	1	-1	-1	0	0	0	0	1	0	0	0	1	0	1	0	0	-1	0	0	1	0	0	0	1	0	-1	0.0013070118986423355
GGCCCAGCTGCATGACCAGGACAATGG	8.905357149522432e-07	1.0	0.4798300575057934	3	313.0	1.8451530424545497	0.6421725239616614	0.6421725239616614	1.7810714299044863e-06	0	-1	0	0	-1	0	0	0	0	0	0	0	0	0	1	0	0	-1	0	-1	0	0	-1	1	0	0	0	-1	0	0	0	0	-1	0	0	1	0	0	1	0	0	0	0	0	0	0	0	1	1	0	0	0	0	0	0	0	0	0	0	0	-1	0	0	0	0	0	0	0	0	0	0	0	0	0	0	0	-1	0	0	0	0	0	-1	0	0	0	0	0	0	0	0	0	0	-1	0	0	0	0	0	0	0	0	1	0	0	0	1	0	-1	0	1	0.0013077685744093464
GGCTGCACTGGAGCGTGGAGGCGATTA	8.919283221221316e-07	1.0	0.1575798581671785	1	2077.0	1.0904683843552534	0.5527202696196437	0.496870486278286	1.7838566442442632e-06	-1	1	-1	-1	-1	1	1	1	0	-1	1	0	1	1	0	1	-1	-1	1	0	0	-1	1	1	0	0	0	-1	-1	0	-1	0	-1	1	0	-1	1	1	-1	1	0	1	1	0	0	-1	1	0	0	-1	-1	0	1	-1	1	0	-1	1	1	-1	-1	1	1	-1	1	-1	1	-1	-1	1	-1	1	-1	-1	0	-1	-1	-1	-1	-1	0	0	1	1	-1	-1	1	-1	-1	-1	0	-1	0	1	1	0	-1	-1	-1	-1	0	-1	1	0	0	0	1	0	0	1	1	0.0013093186747016984
GGCCACACAGGTGACCCCCCAGCACTA	9.819063922785326e-07	1.0	0.5932203389830508	2	114.0	1.0252806349842043	0.4736842105263157	0.4649122807017544	1.963812784557065e-06	0	0	0	0	0	0	0	0	0	0	0	0	0	-1	-1	0	0	0	0	0	0	0	0	0	0	0	0	0	0	0	0	-1	0	0	0	1	0	0	0	0	0	0	0	1	0	0	0	0	0	0	0	0	0	0	0	0	0	0	0	-1	0	0	0	1	0	0	0	0	0	0	0	0	0	0	0	0	0	0	0	0	0	0	0	0	0	0	0	0	0	0	0	0	0	0	0	0	0	0	0	0	0	0	0	0	0	0	0	0	0	0	0	0.001425511849892214
GGCTAGAATGAGTGCCATGGCGTCAGC	1.009682687086481e-06	0.0031718453976261	0.746031746031746	8	109.0	3.078900857241061	2.926605504587156	2.8807339449541285	2.019365374172962e-06	0	0	-1	-1	0	0	0	0	0	-1	0	0	0	0	0	0	0	0	0	0	0	1	0	0	0	0	0	0	0	0	0	0	0	0	0	0	1	0	0	0	0	0	0	1	0	0	0	0	0	0	0	0	0	0	0	0	0	0	0	0	0	0	0	0	0	0	0	0	0	0	0	0	0	1	0	0	0	0	0	0	0	1	0	0	0	0	0	0	0	0	0	0	0	0	-1	0	0	0	0	0	0	1	0	-1	0	0	0	0	0	0	0	0.0014621484139409012
GGCTGATACTGGCTGCCCTTCTCCCCC	1.0418508696911413e-06	1.0	0.2544715447154472	7	1455.0	1.7627512632882112	2.0481099656357387	1.6041237113402065	2.0837017393822826e-06	-1	-1	0	1	-1	0	1	1	-1	-1	-1	0	-1	-1	-1	1	-1	-1	-1	-1	0	1	0	-1	1	-1	0	-1	-1	-1	-1	0	-1	-1	0	-1	0	1	-1	1	0	0	1	0	-1	-1	-1	0	-1	0	0	0	1	-1	1	1	0	0	0	0	-1	1	-1	-1	-1	0	1	0	0	1	1	-1	0	1	0	-1	-1	1	-1	0	1	-1	-1	0	-1	0	0	1	-1	1	1	-1	1	1	0	-1	1	0	0	0	0	-1	-1	1	0	-1	-1	1	-1	0	-1	0.0015029890018418033
GGCTGGTCTCAAACTCCTGAACTCAAG	1.0868831495176374e-06	0.0005837565983063	1.0	2	56.0	2.55926134602506	13.928571428571429	9.910714285714286	2.1737662990352748e-06	0	0	0	0	0	0	0	0	0	0	0	0	0	0	0	1	0	0	0	0	0	0	0	0	0	0	0	0	0	0	0	0	0	0	0	0	0	-1	0	0	0	0	0	0	0	0	0	0	0	0	0	0	0	0	0	0	0	0	0	1	0	0	0	0	0	0	0	0	0	0	0	0	0	0	0	1	0	0	0	0	0	0	0	0	0	0	0	0	0	0	0	0	0	0	0	0	-1	0	0	0	0	0	0	0	0	0	0	0	0	0	0	0.0015582602022358649
GGCTTCGGACAGCGGGAAGGCACCTAC	1.179496797580206e-06	1.31055199731134e-07	0.9565217391304348	1	46.0	0.998635964158572	10.521739130434783	8.130434782608695	2.358993595160412e-06	0	0	0	0	0	0	0	0	0	0	0	0	0	0	0	0	0	0	0	0	0	-1	0	0	0	0	0	0	0	0	0	0	0	0	0	0	0	0	0	1	0	0	0	0	1	0	0	0	0	0	0	0	0	0	0	0	0	0	0	0	0	0	0	0	0	0	0	0	0	0	0	0	0	0	0	0	0	0	0	0	0	0	0	0	0	0	0	0	0	0	0	0	0	0	0	0	0	0	0	0	0	0	0	0	0	0	0	-1	0	0	0	0.0016732851173816591
GGCGATGGACAGGTCTTTGGTGCCGCG	1.2057039172542548e-06	1.0	1.0	1	49.0	0.992476003943082	0.4489795918367347	0.4489795918367347	2.4114078345085096e-06	0	1	0	0	1	-1	0	0	0	0	0	0	0	0	0	0	-1	0	0	0	0	0	0	1	0	0	0	0	0	0	0	0	0	0	0	0	0	0	0	0	0	0	0	0	0	0	0	0	0	0	0	0	0	0	0	0	0	0	0	0	0	0	0	0	0	0	0	0	0	0	0	0	0	0	0	0	0	0	0	0	0	0	0	0	0	0	0	0	0	0	0	0	0	0	0	0	0	0	0	0	0	0	0	0	0	0	0	0	0	0	0	0.001705325739440981
GGCCTGTCATGTGAACAAAGAAGGGCA	1.228087161161473e-06	1.3645412901794146e-07	0.6918518518518518	2	104.0	0.9989326546260582	5.769230769230769	1.9230769230769231	2.456174322322946e-06	0	0	0	1	0	0	0	1	-1	0	0	0	1	0	0	0	0	0	0	0	-1	0	0	0	0	0	0	0	1	0	0	0	0	0	0	0	0	0	0	0	0	0	0	0	0	0	0	0	0	0	0	0	0	0	0	0	0	0	0	0	0	0	0	0	0	0	0	0	0	0	0	0	0	0	0	0	0	0	0	0	0	0	0	0	0	0	0	0	0	0	0	0	0	0	0	0	0	0	0	0	0	0	0	0	0	0	0	-1	0	0	0	0.001732883068364065
GGCTAGAGTGAGTGCCTTGGCATCAGC	1.2360108550044969e-06	0.4579886751310171	1.0	6	47.0	2.3345448319730795	1.9361702127659572	1.9361702127659572	2.4720217100089934e-06	0	0	0	0	0	0	0	0	0	0	0	0	0	0	0	0	0	1	0	0	0	0	0	0	0	0	0	0	0	0	0	0	0	0	0	0	0	0	0	0	0	0	0	0	0	0	0	0	0	0	0	0	0	1	0	0	0	0	0	0	0	0	0	-1	0	0	0	0	0	0	0	0	0	0	0	0	0	0	0	0	0	0	0	0	0	0	0	0	0	0	0	0	0	0	0	0	0	0	0	0	0	0	-1	0	0	1	0	0	0	0	0	0.001742165263562934
GGCATGCTGCGTCCCAAGGCTTTGACC	1.2574713857047726e-06	1.0	0.7591954022988505	1	118.0	1.409176635766206	0.6694915254237288	0.6186440677966102	2.514942771409545e-06	1	0	0	1	0	0	0	0	0	0	0	0	0	0	0	-1	0	0	0	0	0	0	0	0	0	1	0	0	0	0	0	0	0	0	0	0	0	0	0	0	0	0	0	0	0	0	0	0	0	0	0	0	0	-1	0	0	0	0	0	0	0	0	0	0	0	0	0	1	0	0	0	0	0	0	0	0	0	0	-1	0	0	0	-1	0	0	0	0	0	-1	-1	0	0	0	0	0	-1	0	0	0	0	0	0	0	0	0	0	0	0	0	0	0	0.0017693644983109871
GGCTAGTTTCGAACTCCTGACCTTGAG	1.269504632677983e-06	1.0	0.8292682926829268	6	84.0	2.401780993964127	1.4166666666666667	1.3928571428571428	2.539009265355966e-06	0	0	0	0	0	0	0	0	0	-1	0	0	0	0	0	0	0	0	0	0	0	0	0	0	0	0	0	0	0	0	0	0	0	0	-1	0	0	0	1	1	0	0	0	-1	0	0	0	0	1	0	0	0	0	0	0	0	0	0	0	0	0	0	0	0	0	0	0	0	0	0	0	0	0	0	0	0	0	0	0	0	0	0	0	0	0	0	0	0	0	0	0	0	0	0	0	0	0	0	0	0	0	0	0	0	-1	0	0	0	0	0	0	0.0017835505920340221
GGCCACCAAAGCTGCCCGGAAGAGCGC	1.2814649839505269e-06	1.0	0.5825749167591565	8	191.0	1.5405138263391285	0.5549738219895288	0.518324607329843	2.5629299679010538e-06	0	0	0	-1	0	0	0	0	0	0	-1	0	-1	0	0	0	0	0	0	0	-1	0	0	0	0	1	1	1	0	0	1	0	0	0	0	1	0	0	0	0	0	0	0	0	0	0	-1	0	0	0	0	0	0	0	1	0	0	0	0	0	0	0	0	0	0	0	0	0	0	0	0	0	0	1	0	0	1	0	1	0	0	0	0	0	0	0	0	0	0	0	0	1	0	0	0	0	0	0	0	1	0	0	-1	0	0	0	-1	0	0	0	0	0.0017975908872853758
GGCCAGGTGACCGGACTCGCCACAGCG	1.2834931942597515e-06	0.0127949366519413	0.5542422963275644	7	218.0	1.6275738066258956	2.068807339449541	1.5596330275229358	2.566986388519503e-06	-1	-1	0	-1	0	0	0	0	0	0	-1	0	1	0	-1	0	0	0	0	0	0	0	-1	0	0	0	0	1	1	0	0	0	0	0	0	0	1	0	0	1	0	0	0	0	0	1	0	0	0	0	0	0	0	0	0	0	0	0	0	0	0	0	0	0	0	0	0	0	0	0	0	0	0	0	0	0	0	0	0	-1	0	-1	0	0	0	0	-1	0	0	0	0	0	1	0	0	0	0	0	0	0	0	0	0	0	-1	0	0	1	0	-1	0	0.0017997860661992124
GGCCAAGCTCTCCATAGTCCCCGTGCG	1.3558983131969251e-06	1.0	0.2030621220339121	5	1406.0	1.4608543761842554	0.6379800853485064	0.5931721194879089	2.7117966263938503e-06	1	-1	-1	-1	1	-1	1	-1	-1	-1	-1	1	-1	-1	-1	1	1	-1	0	0	-1	-1	-1	1	0	1	0	0	-1	1	0	-1	0	0	-1	1	0	1	1	1	0	1	1	-1	-1	-1	-1	1	-1	1	1	0	0	1	1	-1	-1	-1	-1	1	1	-1	-1	0	0	-1	0	0	-1	-1	0	0	1	0	0	1	1	-1	1	0	-1	1	-1	1	0	1	1	0	0	-1	0	1	0	0	1	1	0	0	0	1	0	0	-1	-1	0	1	-1	1	1	-1	1	0.0018881958262344245
GGCTCGGCGGTCATGGCGCTACTGGAC	1.4280488345996058e-06	0.0032561064131336	0.6133333333333333	1	175.0	1.6210891175579307	2.777142857142857	2.1142857142857143	2.8560976691992115e-06	0	0	0	0	0	0	0	0	0	0	0	0	-1	0	0	0	0	0	0	0	0	0	0	1	0	0	0	0	1	0	0	0	0	0	-1	0	0	1	1	0	0	0	0	0	0	0	0	0	0	0	0	0	0	0	0	0	0	0	0	0	0	0	1	0	0	0	0	-1	0	0	0	0	0	0	0	-1	0	0	0	1	-1	0	0	0	0	0	0	0	0	0	0	0	0	0	0	0	0	0	0	0	0	0	-1	0	0	0	0	0	0	-1	-1	0.0019771534011059394
GGCTGGTTTTGAACTCCTGACCTTGAG	1.4664118799352405e-06	1.000963824641905e-05	0.0709240023075681	3	8303.0	4.01751743589298	8.291701794532097	2.0909309887992293	2.932823759870481e-06	-1	1	-1	-1	1	1	1	1	1	-1	1	-1	-1	-1	-1	0	1	-1	-1	1	-1	1	1	1	1	-1	-1	-1	1	-1	1	-1	-1	-1	1	-1	-1	-1	1	-1	-1	1	-1	1	1	1	-1	1	1	1	1	0	-1	1	-1	1	1	1	1	1	1	1	-1	-1	-1	1	1	1	1	1	1	-1	1	-1	-1	-1	1	1	1	-1	-1	1	1	-1	-1	-1	-1	-1	-1	1	-1	-1	1	-1	1	-1	1	-1	-1	-1	-1	1	1	1	1	1	1	-1	-1	-1	-1	0.0020248549655104667
GGCGGTCATGGCGCTACTGGACGTGTG	1.4874093097466336e-06	0.2355538767907106	0.6263736263736264	4	147.0	1.4287068781313883	2.4693877551020407	1.9251700680272108	2.9748186194932677e-06	-1	0	0	0	0	0	0	0	0	0	0	0	1	0	0	0	0	0	0	0	0	0	0	-1	0	0	0	0	1	0	0	0	0	0	0	0	0	-1	1	0	0	0	0	0	0	0	0	0	0	0	0	0	0	0	0	0	0	0	0	0	0	0	1	0	0	0	0	1	0	0	0	0	0	0	0	1	0	0	0	1	0	0	0	0	0	0	0	0	0	0	0	0	0	0	0	0	0	0	0	0	0	0	-1	0	0	0	0	0	0	-1	-1	0.002049477642087344
GGCGCAGGTACTGGGTGAACGGTATAT	1.528338923431716e-06	1.0	0.7491946617579384	3	94.0	1.3923391825577132	1.3936170212765957	0.8617021276595744	3.056677846863432e-06	0	0	0	0	0	0	0	0	-1	0	0	0	0	0	0	0	0	0	0	0	0	0	0	0	-1	0	0	0	0	0	0	-1	0	0	0	0	0	0	0	0	0	0	0	0	0	0	0	0	0	0	0	0	0	0	-1	1	0	0	0	0	0	0	0	0	0	0	0	0	1	0	0	0	0	0	0	0	0	0	0	0	0	0	1	0	1	0	-1	0	0	0	0	1	0	1	0	0	0	0	0	0	0	0	0	0	0	0	0	0	-1	0	0	0.0020995438103825924
GGCCACCTTGGCCTCCCGGGATGCAGG	1.529675897439674e-06	1.0	0.8636363636363636	1	77.0	1.1736564103166236	0.922077922077922	0.8701298701298701	3.059351794879348e-06	0	0	0	0	0	0	1	0	0	0	0	0	-1	0	0	0	0	0	0	0	-1	0	0	0	0	0	0	0	0	0	0	1	0	0	0	0	0	0	0	0	0	0	0	0	0	0	0	0	0	0	0	0	0	0	0	0	0	0	0	0	0	0	0	0	0	0	0	0	0	0	0	0	0	1	0	0	0	1	0	0	0	0	0	0	0	0	0	0	-1	0	0	0	0	0	0	0	0	0	0	0	0	0	0	-1	0	0	0	0	0	0	0	0.0021009205473797397
GGCCCTTGAACTCGCGCTCGGTGCCCG	1.5631141321974708e-06	1.0	0.3674361802710368	9	319.0	1.7772079305458706	0.6175548589341693	0.6144200626959248	3.1262282643949417e-06	1	0	-1	0	0	0	0	0	0	0	1	0	-1	1	-1	-1	1	0	0	0	-1	1	0	1	0	1	0	0	-1	0	0	0	1	1	0	0	0	0	0	-1	0	-1	0	0	0	0	0	0	1	0	0	0	-1	0	0	0	0	0	-1	-1	0	0	0	0	0	0	0	0	0	0	0	0	0	-1	0	0	0	0	1	-1	1	0	-1	0	0	0	0	0	-1	0	0	-1	0	0	0	0	0	0	0	0	0	0	0	0	0	0	0	0	0	0	0	0.0021391836453454275
GGCTGGAGGAGGCCAAGACGGAGCTGC	1.595000965847007e-06	1.0	0.9583333333333334	1	47.0	1.1272728946856674	0.7659574468085106	0.6595744680851063	3.190001931694014e-06	0	0	0	0	0	0	0	0	0	0	0	-1	0	0	0	0	0	0	0	0	0	0	0	0	0	0	0	0	0	0	0	0	0	0	0	0	0	0	0	0	0	0	0	0	0	0	0	0	0	0	0	0	0	0	0	0	1	0	0	0	0	-1	0	0	0	0	0	0	0	-1	0	0	0	0	0	0	0	0	0	0	0	0	0	0	0	0	0	0	0	0	0	0	0	0	0	0	0	0	0	1	0	0	0	0	1	0	0	0	0	0	0	0.0021763050100258095
GGCTAGAGTGAGTGCCGTAGCATCAGC	1.6536763989897555e-06	0.0119299924648483	0.9615384615384616	7	50.0	2.3069023173540817	5.92	5.12	3.307352797979511e-06	0	0	0	0	0	0	0	0	0	0	0	0	0	1	0	0	0	0	0	0	0	0	0	0	0	0	0	0	0	0	0	0	0	0	0	0	0	0	0	0	0	0	0	0	0	0	0	0	0	0	0	0	0	0	0	0	0	0	0	0	0	0	0	0	0	0	0	0	1	0	0	0	0	0	0	-1	0	0	0	0	0	0	0	0	-1	0	0	0	0	0	0	0	0	0	0	0	0	0	0	0	0	0	0	0	0	0	0	0	0	0	0	0.0022472873663957386
GGCATGCACCACCATGCCCAGCTAATT	1.6731297037526989e-06	1.0	0.2975383823655545	2	529.0	5.498029820712013	12.51984877126654	6.833648393194707	3.3462594075053973e-06	0	0	0	1	1	0	1	-1	0	-1	-1	0	1	0	1	0	1	-1	0	0	0	0	0	1	0	0	0	-1	-1	0	-1	0	0	0	1	0	1	-1	1	0	1	-1	1	0	0	0	0	1	1	0	-1	0	0	0	0	1	0	0	0	-1	-1	0	0	1	1	1	0	0	0	1	0	0	0	0	0	0	0	-1	0	-1	-1	1	0	0	0	-1	0	-1	0	0	0	0	1	0	-1	-1	-1	1	-1	-1	0	1	-1	-1	1	0	0	0	-1	0	0	0.002270348175630925
GGCCCCCTGTTTAAAAAGTTTGAGGAC	1.7128082564227063e-06	0.0374187910983986	0.5846153846153846	3	138.0	3.742995062076509	15.63768115942029	13.44927536231884	3.425616512845413e-06	0	1	0	0	0	0	0	0	0	0	1	1	0	0	0	0	-1	-1	0	0	0	0	0	0	0	0	1	0	1	0	0	-1	0	0	1	0	0	0	0	0	0	0	0	0	0	0	0	0	-1	0	0	0	0	0	0	0	-1	0	0	0	0	0	0	0	0	0	0	0	-1	0	0	0	0	0	0	0	-1	0	0	1	0	0	0	0	0	0	0	0	0	0	0	0	0	0	0	0	0	0	0	0	0	0	0	0	0	0	0	0	0	0	0	0.0023177129794748896
GGCCTGATCACCTCCCATCCCGGCCAC	1.7693727321178377e-06	1.0	0.4394982527512648	3	403.0	1.6754384346127524	0.707196029776675	0.598014888337469	3.5387454642356758e-06	0	0	0	0	0	0	0	0	0	0	0	0	1	0	0	0	-1	0	0	0	0	-1	0	1	0	1	0	-1	0	0	0	0	0	0	0	0	0	0	0	0	1	0	0	0	0	0	0	0	0	0	0	0	1	-1	1	-1	-1	1	1	0	-1	1	0	-1	1	0	0	-1	-1	1	-1	0	0	0	0	-1	-1	0	-1	0	-1	0	0	0	0	0	0	-1	-1	0	0	0	0	0	0	1	-1	-1	0	-1	0	-1	0	1	0	0	1	1	1	0	0	0.002383973241105942
GGCCTGTGACGGCCAGGGGAGGGGGAT	1.7764994688093027e-06	2.729309057289125e-07	0.1144858591667102	9	3549.0	1.3251931667931052	2.6173570019723864	0.6401803324880248	3.552998937618605e-06	-1	-1	-1	1	1	1	1	-1	1	1	-1	-1	1	-1	0	1	-1	-1	1	-1	1	1	1	1	1	1	0	-1	1	1	-1	-1	1	1	-1	1	1	1	1	-1	1	1	-1	-1	0	-1	-1	-1	-1	1	-1	0	-1	1	-1	1	-1	-1	1	1	-1	-1	-1	-1	1	1	-1	-1	-1	-1	1	1	-1	0	-1	-1	1	1	-1	-1	1	-1	-1	1	0	-1	1	1	-1	-1	-1	-1	-1	-1	1	-1	-1	1	-1	-1	1	-1	-1	-1	1	1	-1	1	-1	1	-1	0.002392231355907991
GGCCTACACGGCTCGGAGTCAACCACC	1.8192763228246043e-06	1.0	0.4049111537066777	2	490.0	1.7183645682497024	0.673469387755102	0.6428571428571429	3.6385526456492087e-06	0	-1	0	-1	1	0	0	1	-1	0	0	0	0	0	0	0	0	0	0	0	-1	0	0	0	-1	0	0	0	0	0	0	1	1	0	0	-1	-1	0	0	0	0	0	0	0	0	0	0	0	0	0	0	0	0	1	-1	1	0	0	-1	-1	1	1	1	0	0	1	0	0	-1	0	0	0	0	1	1	1	-1	1	-1	0	1	0	0	0	1	0	0	0	0	0	0	0	1	1	-1	0	0	0	-1	-1	0	0	0	0	1	0	0	0	0	1	0	0.002442215243420189
GGCGCATGCCTGTAGTCCCAGCTACTC	1.8565116658796848e-06	0.1734960350345422	0.4329044117647058	5	264.0	4.169274040677524	5.981060606060606	2.825757575757576	3.7130233317593696e-06	0	0	0	0	0	0	0	0	0	0	1	0	1	0	-1	0	-1	0	0	0	0	-1	0	0	1	0	0	0	1	0	0	0	0	0	0	0	0	0	0	0	0	0	0	0	0	0	1	0	-1	0	0	0	0	0	0	0	0	-1	0	0	0	0	0	0	0	0	1	0	0	0	0	1	0	0	0	0	0	0	1	1	0	-1	0	0	0	0	0	1	0	0	-1	0	0	0	-1	0	0	-1	0	0	0	0	-1	0	1	0	0	0	0	0	-1	0.0024859719976601377
GGCTCACACCTATAATCCTAGCACTCT	1.8815404394595947e-06	0.1871904589448536	0.875	3	59.0	3.131189025873618	9.745762711864408	6.050847457627119	3.7630808789191895e-06	0	0	0	0	0	0	0	0	0	0	0	0	0	-1	0	0	0	0	0	0	0	0	0	0	0	1	0	0	1	0	0	0	0	0	0	0	0	0	0	0	0	0	0	0	0	1	1	0	-1	0	0	0	0	0	0	0	0	0	0	0	0	0	0	0	0	0	0	0	0	0	0	0	0	0	0	0	0	0	0	0	0	0	0	0	0	0	0	0	0	0	0	0	0	0	0	0	0	0	0	0	0	0	0	0	0	0	0	-1	0	0	0	0.002514935581235621
GGCCAATTAATTTCTTTCTATTTATAA	1.9106393930859087e-06	1.0	0.775	2	95.0	1.905561242285099	0.6947368421052632	0.6842105263157895	3.821278786171817e-06	0	0	0	0	0	0	0	0	0	0	0	0	0	1	0	0	0	0	0	0	0	0	0	0	0	1	0	0	-1	0	0	0	0	0	0	0	0	1	0	0	0	0	0	0	0	0	0	0	0	0	0	0	0	0	0	0	0	0	0	0	0	0	0	0	0	0	0	0	0	1	0	0	0	0	0	0	0	0	0	0	0	0	1	0	0	0	0	0	0	0	0	0	0	0	0	0	0	0	0	0	0	0	0	-1	0	0	0	0	0	0	0	0.0025505392856141414
GGCGCTGGTCCTGCAGCCCGGCTTCCG	1.9659458623845117e-06	0.3497756292107952	0.6351351351351351	8	164.0	1.7572834961593975	3.25	3.25	3.931891724769023e-06	0	-1	0	0	0	0	-1	0	0	0	1	0	0	0	0	0	0	0	0	0	0	1	0	0	0	0	0	0	0	0	0	0	0	0	0	1	0	0	0	0	-1	0	0	0	0	0	1	0	1	0	-1	0	0	0	0	0	0	0	0	0	0	0	0	0	0	0	0	0	0	0	0	0	0	0	0	0	0	0	0	0	0	0	0	0	0	-1	0	0	0	0	0	0	0	0	0	0	0	0	-1	0	0	0	-1	0	0	0	0	0	0	0	0	0.0026160530335898858
GGCCAGGTGGTCCATGTCCCCACGGGC	1.975125107181416e-06	1.0	1.0	7	51.0	1.2750651871829235	0.7450980392156863	0.6274509803921569	3.950250214362832e-06	0	0	0	0	0	0	0	0	0	0	0	-1	0	0	0	0	0	0	0	0	0	0	0	0	-1	0	0	0	0	0	0	0	0	0	0	0	1	0	0	0	0	0	0	-1	0	0	0	0	0	0	0	0	0	0	0	0	0	0	0	0	0	1	0	0	0	0	0	0	0	0	0	0	0	0	0	0	0	0	0	0	0	0	0	0	0	0	0	0	0	0	0	0	0	1	0	0	0	0	0	0	0	0	0	0	0	0	0	0	0	0	0	0.0026271427873344167
GGCCAAGAATAGTGCTTGCAGCTGCTG	2.0716338215361807e-06	7.935705918432407e-08	0.813953488372093	6	108.0	1.524408735098797	4.638888888888889	2.453703703703704	4.1432676430723614e-06	0	0	0	0	0	0	0	1	0	0	-1	0	0	0	0	0	0	1	0	0	0	0	0	0	0	0	0	0	0	0	-1	0	0	0	0	0	0	0	0	0	1	1	0	0	0	0	-1	0	0	0	0	0	0	0	0	0	0	0	0	0	0	0	0	0	0	0	0	0	0	0	0	0	0	0	0	0	0	0	0	0	0	0	0	0	0	0	1	0	1	0	0	0	0	0	0	0	-1	0	0	0	0	0	0	0	0	0	0	0	0	0	0	0.0027411967090837518
GGCCGGGTGCGGTGGCTCACGCCTGTA	2.117112007092161e-06	0.5376287508827173	0.7089947089947091	2	103.0	3.78693196076956	4.699029126213592	4.388349514563107	4.234224014184323e-06	0	-1	0	0	1	0	0	0	0	0	0	0	0	0	0	0	0	-1	0	0	0	0	0	0	0	0	0	0	0	0	1	0	0	0	0	0	0	0	0	1	0	0	0	0	-1	0	-1	0	0	0	1	0	0	0	0	0	0	0	0	0	0	0	0	0	0	0	0	0	0	0	0	0	0	0	0	0	0	0	0	0	0	0	0	0	0	0	0	0	0	-1	0	0	0	-1	0	0	0	0	0	0	0	0	0	0	0	0	0	1	0	0	0	0.002795184905167597
GGCTAGAGTGAATGCCGTGGCGTCAGC	2.2479174439237385e-06	2.2573128513030095e-05	0.5458703255313424	7	122.0	3.0941160375140324	7.229508196721311	4.598360655737705	4.495834887847477e-06	0	0	0	1	0	0	0	0	0	0	0	0	-1	0	0	0	0	0	0	0	0	0	0	0	0	0	0	0	1	0	0	0	0	0	0	0	0	0	0	0	0	0	0	0	0	0	0	0	-1	0	0	0	0	0	0	0	0	0	0	0	0	0	0	0	0	0	0	0	0	0	0	0	0	0	0	0	0	0	0	1	0	0	0	0	0	0	-1	0	0	0	0	0	0	0	0	0	0	0	0	0	0	0	0	0	0	1	-1	0	0	0	0	0.002948095731024285
GGCTAGAGTGCAGTGGCATCATCACAG	2.478531630867875e-06	0.015949311946685	1.0	2	49.0	2.1004534327243465	11.285714285714286	8.408163265306122	4.95706326173575e-06	0	0	0	0	0	0	0	0	0	0	0	0	0	0	0	0	0	0	0	0	0	0	0	0	0	0	0	0	0	0	1	0	0	0	0	0	0	0	0	0	0	0	0	0	0	0	0	0	0	0	0	0	0	0	0	0	0	0	0	0	0	0	0	0	0	0	0	0	0	0	0	0	0	0	0	-1	0	0	0	0	0	0	0	0	0	0	0	0	0	0	0	0	1	0	-1	0	0	0	0	0	0	0	0	0	0	-1	0	0	0	0	0	0.0032152624377165223
GGCATGTGCCACCATGCCTGGCTAATT	2.5236341560116536e-06	1.0	0.2322876498176134	5	980.0	6.401210056951657	14.53877551020408	9.16938775510204	5.047268312023307e-06	0	1	0	1	0	-1	0	1	1	1	1	-1	0	1	-1	0	1	-1	0	-1	0	1	1	1	1	1	0	0	-1	-1	0	1	0	1	1	-1	-1	-1	1	0	1	-1	0	0	0	0	-1	0	1	-1	-1	0	0	1	0	0	-1	0	-1	0	0	0	0	1	0	1	1	1	1	-1	-1	0	-1	0	0	0	0	-1	1	-1	1	-1	-1	-1	1	-1	0	1	-1	0	-1	0	-1	0	-1	-1	-1	0	1	1	0	0	1	1	-1	-1	1	-1	0	0	1	0.0032650486687537373
GGCCAAGTATGTAGTCCTGACGTCAAA	2.593323963666016e-06	1.0	1.0	6	50.0	1.1211460945412075	0.52	0.52	5.186647927332032e-06	0	0	0	0	0	0	0	0	-1	0	0	0	0	0	0	0	0	0	0	1	0	0	0	0	0	0	0	0	0	0	0	0	0	0	0	0	0	0	0	0	0	0	0	0	0	0	1	0	-1	0	0	0	0	0	0	0	0	0	0	0	0	0	0	0	0	-1	0	0	0	0	0	0	0	0	0	0	0	0	0	0	0	0	0	0	0	0	0	0	0	0	0	0	0	0	0	0	0	0	0	0	0	0	0	0	0	0	0	0	0	0	0	0.003344352440128685
GGCCTGGCCTTGGCATCTCAAGAGGAG	2.836176863272161e-06	0.2767421943802118	0.6578947368421053	1	166.0	1.2448721948138306	1.0301204819277108	1.0180722891566265	5.672353726544323e-06	0	-1	0	0	0	0	0	-1	0	0	0	0	0	0	0	0	0	-1	0	-1	0	0	0	0	0	0	0	1	0	0	0	0	0	0	-1	0	0	0	0	0	1	0	0	0	0	0	0	0	0	0	0	0	0	0	0	0	0	0	0	0	0	0	0	0	0	0	0	0	-1	0	0	0	0	-1	0	0	0	0	0	0	0	0	0	0	0	0	0	0	0	0	1	0	0	0	0	0	0	0	0	0	0	1	1	1	0	0	0	0	0	0	0	0.0036202783052501487
GGCTGCGACGTGGGGCCCGACGGGCGC	2.9980261798942628e-06	1.0	0.167074302886139	1	2132.0	1.7659458888493489	0.7898686679174484	0.7373358348968105	5.9960523597885256e-06	0	0	0	0	0	0	0	0	0	0	0	0	0	0	0	0	0	0	0	0	0	0	0	0	0	0	0	0	0	0	0	0	0	0	0	0	0	0	0	0	0	0	0	0	0	0	0	0	0	0	0	0	-1	-1	-1	-1	1	-1	-1	-1	-1	-1	-1	1	-1	-1	-1	-1	1	1	1	0	1	-1	-1	1	-1	-1	-1	1	-1	-1	-1	1	-1	1	1	-1	1	1	1	-1	1	-1	1	1	-1	1	1	-1	1	1	0	0	0	0	0	0	0	0	0	0.0038015772052854935
GGCATGGCCAAGGGCGCCGTCCACCAG	3.070938340179557e-06	1.0	0.6145833333333334	9	124.0	2.0020095580865758	0.9919354838709676	0.9758064516129032	6.141876680359114e-06	0	0	-1	0	0	1	0	0	0	0	0	0	0	0	-1	0	0	0	0	-1	0	0	0	0	0	0	0	0	0	0	0	0	0	0	0	0	1	1	0	0	0	0	0	0	0	0	1	0	0	0	-1	0	0	0	0	0	0	1	0	0	0	0	0	0	0	0	1	0	0	0	0	0	0	0	0	0	0	0	0	-1	0	0	0	0	0	0	0	0	0	0	0	0	0	0	0	0	0	0	0	0	0	0	0	0	0	0	0	0	0	0	0	0.003882790933874232
GGCGTGGCTGCCTATGCTGGCCTGGGC	3.080489583502649e-06	1.0	0.8181818181818181	5	75.0	1.4654382945258964	1.3333333333333333	0.6533333333333333	6.160979167005298e-06	-1	0	0	0	0	0	0	0	0	0	0	0	0	0	0	0	0	0	0	0	0	0	0	0	0	1	0	1	0	0	0	0	-1	0	0	0	0	0	0	0	0	0	0	0	0	0	0	0	0	-1	0	0	0	0	0	0	0	1	0	0	0	0	1	0	0	0	0	0	0	0	0	0	0	0	0	0	0	0	0	0	0	0	0	0	0	0	0	0	0	0	0	0	0	0	0	0	0	0	0	0	0	0	0	0	0	0	0	0	0	-1	0	0.003893117230083529
GGCTGCTTAATCACAAGCATCCTCATC	3.0963688240382847e-06	0.0003852800230768	0.8787878787878788	8	70.0	1.460611195519306	1.6714285714285717	1.6714285714285717	6.1927376480765695e-06	0	-1	0	0	0	0	0	0	0	0	0	0	0	0	0	0	0	0	0	0	0	0	0	0	0	0	1	0	0	-1	0	0	0	0	0	0	0	0	0	0	0	0	0	0	0	0	0	0	0	0	0	0	0	0	0	0	0	0	0	0	0	0	0	0	0	0	0	0	0	0	0	0	0	0	0	0	0	0	0	0	0	0	0	0	0	0	0	0	0	0	0	0	0	0	0	0	0	0	0	0	0	0	0	0	0	0	1	0	-1	0	0	0.003909568780516929
GGCTGGTGGTGATCAGGTTCCCTTCTT	3.173256719305765e-06	0.1411476880103926	1.0	3	48.0	0.9684610087601624	1.1875	1.1875	6.34651343861153e-06	0	0	0	0	0	0	0	1	0	0	0	0	0	0	0	0	0	0	0	0	0	0	0	0	0	0	0	0	-1	0	0	0	0	0	0	0	0	0	0	0	0	0	0	0	0	0	1	0	0	0	0	0	0	0	0	0	0	0	0	0	0	0	0	0	0	0	0	0	0	0	0	0	0	0	0	0	0	0	0	0	0	0	0	0	0	0	0	0	0	0	0	0	0	0	0	0	0	0	0	0	0	0	0	0	0	0	0	0	0	0	0	0.003995084193524893
GGCGGATTGCTCAAGGTCAGGAGTTCG	3.4076870894597293e-06	1.0	0.4189228529839884	7	394.0	4.402153509327913	8.82994923857868	7.951776649746193	6.815374178919459e-06	0	0	0	0	1	1	-1	1	0	1	-1	0	0	0	0	0	-1	-1	0	0	0	1	-1	-1	0	0	-1	-1	0	0	0	0	0	0	0	0	1	0	0	0	0	0	-1	0	0	0	-1	0	0	0	0	0	0	0	0	1	1	-1	1	0	0	1	0	0	0	0	0	0	0	0	0	0	0	0	0	0	-1	-1	1	0	0	-1	0	0	0	1	0	0	-1	0	0	0	0	1	1	0	0	0	0	0	0	0	-1	0	-1	0	0	-1	-1	-1	1	0.0042488652551313545
GGCTTGGCCCACTCGACGTTGAGGATG	3.5203443811757982e-06	0.0028498923899605	0.96875	4	66.0	1.4835507619065924	6.7727272727272725	0.8484848484848485	7.0406887623515965e-06	0	0	0	1	0	0	0	0	0	1	0	0	1	0	0	0	0	0	0	0	0	0	0	0	0	0	0	0	0	0	0	0	0	0	0	0	0	0	0	0	0	0	0	0	0	0	0	0	0	0	0	0	0	0	0	0	0	0	0	0	0	-1	0	0	0	0	0	0	0	0	0	0	0	0	0	0	0	0	0	0	0	0	0	0	0	0	0	0	0	0	0	0	0	0	0	0	0	0	0	0	0	0	0	0	1	0	0	-1	0	0	0	0.004375648282665412
GGCTCCTTCAACAGGGATGTCTCCAGA	3.6377519540196623e-06	1.0	0.6	5	132.0	1.226535561406214	0.7727272727272727	0.7424242424242424	7.275503908039325e-06	0	0	0	0	0	0	0	1	0	0	0	0	0	0	0	0	0	1	0	1	0	0	0	0	-1	1	0	0	1	1	0	-1	0	0	0	0	0	1	0	0	0	0	-1	0	0	0	0	0	0	1	0	0	0	0	0	0	0	0	0	0	0	0	0	0	0	0	0	0	-1	0	-1	0	0	-1	0	0	0	-1	0	0	0	0	0	0	0	0	0	0	0	0	0	0	0	0	0	0	0	0	0	0	0	0	0	0	0	0	0	0	0	0	0	0.004503253777815544
GGCGGCTCAGATCACCGAGCGCAAGTG	3.6508701382765367e-06	0.0006280230890292	0.9545454545454546	1	48.0	1.5630250627738485	2.6666666666666665	2.6666666666666665	7.3017402765530734e-06	0	0	0	1	0	0	0	0	0	0	0	0	0	0	0	0	0	0	0	0	0	0	0	0	0	0	0	0	0	0	0	0	0	1	0	0	0	-1	0	1	0	0	0	-1	0	0	0	0	0	0	0	0	0	0	0	0	0	0	0	0	0	0	-1	0	0	0	0	0	0	0	0	0	0	0	0	0	0	0	0	0	0	0	0	0	0	0	0	0	0	0	0	0	0	0	0	0	0	0	0	0	0	0	0	0	0	0	0	0	0	0	0	0.00451877306042859
GGCCAAGGATTGCGACCTTCAGGAGGA	3.7575556698165095e-06	7.361725322534588e-05	0.4433551198257081	7	281.0	1.6188409968114117	6.879003558718861	2.5516014234875444	7.515111339633019e-06	-1	1	1	1	0	1	0	1	0	0	0	-1	0	0	1	0	0	0	0	0	0	0	0	1	0	0	0	1	-1	0	-1	0	0	0	0	0	0	-1	0	1	0	0	0	0	0	0	0	0	0	0	1	0	-1	0	0	0	0	0	0	0	0	0	0	0	0	-1	0	0	0	0	0	0	0	0	0	0	0	0	0	-1	0	0	0	0	1	0	0	0	0	0	0	0	-1	0	0	0	0	0	1	0	0	0	-1	0	1	0	-1	0	0	0	0	0.004629065199396551
GGCAGCAGGAATTACCATGCTTTTAAC	3.777221707380448e-06	1.0	0.316025641025641	1	448.0	1.411502846285481	0.8549107142857143	0.7678571428571429	7.554443414760895e-06	1	1	0	0	1	0	1	0	1	0	1	0	0	0	0	0	0	-1	0	0	0	0	0	0	0	1	0	-1	0	-1	-1	0	0	0	0	-1	0	0	0	0	1	0	0	0	0	1	0	0	0	1	1	0	0	0	0	-1	0	1	-1	0	-1	0	1	-1	0	1	-1	0	0	-1	-1	0	1	0	0	0	-1	-1	0	1	-1	0	-1	0	-1	-1	1	0	1	-1	0	1	0	-1	0	0	0	1	0	-1	1	0	1	0	0	0	0	0	0	0	0	0.004650711418297728
GGCCTGCAGGGGATGGAACCTTCCAGA	3.917822060688776e-06	1.0	0.2689768976897689	1	707.0	1.3388942590853037	0.7793493635077794	0.6718528995756718	7.835644121377552e-06	1	1	0	0	0	0	1	1	1	0	1	0	-1	1	0	0	1	-1	0	0	0	0	1	1	1	1	-1	1	-1	0	0	0	0	1	0	-1	0	-1	1	-1	1	0	1	0	0	1	0	0	0	-1	0	0	-1	1	-1	0	0	1	-1	-1	1	-1	-1	0	1	1	0	0	1	-1	-1	0	-1	-1	0	-1	1	0	0	0	0	0	0	-1	1	0	0	0	-1	0	-1	0	0	0	0	-1	0	0	0	1	0	0	1	0	0	-1	0	0	0	0	0	0.004797216902428497
GGCGTCGCTCTGGTTGTAGTAGCCGCG	3.955043304346607e-06	0.0607324823716417	0.3874177253941528	9	280.0	2.2680178546397736	2.492857142857143	2.492857142857143	7.910086608693213e-06	1	0	0	0	0	0	0	1	0	0	0	0	-1	-1	0	0	1	0	0	0	1	0	0	1	0	-1	0	1	1	0	0	0	0	0	0	-1	0	0	0	-1	1	0	1	0	0	0	-1	0	0	-1	0	0	0	-1	0	0	0	0	0	0	0	0	0	0	0	0	0	0	0	0	1	0	0	0	0	0	0	0	0	0	0	0	0	0	0	0	0	0	0	0	0	0	0	0	0	0	0	0	0	0	0	0	-1	-1	0	0	0	0	1	-1	-1	0.004838979608505251
GGCTGGAGTGAGTGCCGTGGCGTCAGC	4.037148581344452e-06	1.0	0.8620689655172413	8	56.0	2.66583453377001	2.517857142857143	2.4642857142857144	8.074297162688903e-06	0	0	0	0	0	-1	0	0	0	0	0	0	0	0	0	0	0	0	0	0	0	0	0	0	0	0	0	0	-1	0	0	0	0	0	0	0	0	0	0	0	0	0	0	0	0	0	0	0	1	0	0	0	0	0	0	0	0	0	0	0	0	0	0	0	0	0	0	0	0	0	0	0	0	0	0	0	0	0	0	0	0	0	0	0	0	0	0	0	0	0	0	0	0	1	0	0	-1	0	0	0	0	0	0	0	0	0	0	0	0	0	1	0.004925859880969677
GGCGGCTGTCATCCTGGGGAAGGCAAT	4.181970754341239e-06	0.0800817070863004	0.92	5	67.0	1.7971876630482215	4.08955223880597	1.164179104477612	8.363941508682477e-06	0	0	0	0	0	0	0	0	0	0	0	0	0	0	0	0	0	0	0	0	0	0	0	0	0	0	0	0	0	0	0	0	0	0	0	0	0	0	0	0	0	0	0	0	1	0	0	0	0	0	0	0	0	0	0	0	0	0	0	-1	0	0	0	0	0	0	0	0	0	0	0	0	0	0	0	0	0	0	0	0	-1	0	0	0	0	0	0	0	0	0	0	0	0	0	0	0	0	0	0	0	0	0	1	0	0	0	0	0	-1	1	0	0.005080620038779062
GGCAAAGGCCTCCGCTTCTCCACGCAT	4.206105471614543e-06	1.0	1.0	6	49.0	0.9852281360342516	0.4285714285714285	0.4285714285714285	8.412210943229086e-06	0	1	0	-1	0	0	0	0	0	0	0	0	0	0	0	0	0	0	0	0	0	0	0	0	0	0	0	0	0	0	0	0	0	0	0	0	0	0	0	0	0	0	0	0	0	0	0	0	0	0	0	0	0	0	0	0	0	0	0	0	0	1	0	0	0	-1	0	0	0	0	0	0	0	0	0	0	0	0	0	0	0	0	0	0	0	0	0	0	0	0	0	0	0	0	0	0	0	0	0	0	0	0	0	0	0	0	0	0	0	0	0	0.005105948840887211
GGCGCGTCCGGGCGAAATCCAGCGGGT	4.258774429154867e-06	0.0030891350307251	1.0	6	43.0	1.7271606849819778	5.906976744186046	4.837209302325581	8.517548858309735e-06	0	0	0	0	0	0	0	0	0	0	0	0	0	0	0	0	-1	1	0	0	0	0	0	0	0	0	0	0	0	-1	0	0	0	0	0	0	0	1	0	0	0	1	0	0	0	0	0	0	0	0	0	0	0	0	0	0	0	0	0	0	0	0	0	0	0	0	0	0	0	0	0	0	0	0	0	0	0	0	0	0	0	0	0	0	0	0	0	0	0	0	0	0	0	0	0	0	0	0	0	0	0	0	0	0	0	0	0	0	0	0	-1	0.0051594056168643085
GGCCGGAGTATTGGGACCGGGAGACGC	4.298408330209701e-06	1.0	0.2023285790343822	8	1070.0	1.1615126838956256	0.6579439252336449	0.625233644859813	8.596816660419403e-06	1	1	0	1	0	0	1	-1	1	1	-1	1	-1	1	-1	-1	1	-1	1	1	1	1	-1	1	1	1	-1	-1	1	1	1	0	0	0	-1	1	1	-1	-1	-1	1	-1	1	1	0	-1	1	-1	-1	-1	0	0	0	0	0	0	0	0	0	0	0	0	0	0	0	0	0	0	0	0	0	0	0	0	0	0	0	0	0	0	0	0	0	0	0	0	0	0	0	0	0	0	0	0	0	0	0	0	0	0	0	0	-1	-1	0	-1	0	0	1	-1	-1	0.005202148439243525
GGCCACCACGGCGCAAACCCCAGACCC	4.3412731478140016e-06	1.0	1.0	1	49.0	1.1233180066740758	0.5510204081632653	0.5510204081632653	8.682546295628003e-06	0	0	0	0	0	0	0	1	0	0	0	0	0	0	0	0	0	0	0	-1	0	0	0	0	0	0	0	0	0	-1	0	0	0	0	0	0	0	0	0	0	0	0	0	0	0	0	0	0	0	0	0	0	0	0	0	0	0	0	0	0	0	0	0	0	0	0	0	0	0	0	0	0	0	0	0	-1	0	0	0	0	0	0	0	0	0	0	0	0	0	0	0	0	0	0	0	0	0	0	0	0	0	0	0	0	0	0	1	0	0	0	0	0.005248711052875788
GGCTAGGGTGAGTGCCATGGCATCAGC	4.38945927477568e-06	1.0	1.0	3	60.0	1.2100130008440442	0.5833333333333334	0.5666666666666667	8.77891854955136e-06	0	1	0	0	0	0	0	0	0	0	0	0	0	0	0	0	0	0	0	0	0	0	0	0	0	0	0	0	-1	0	0	0	0	0	0	0	0	0	0	0	0	0	0	0	0	0	0	0	0	0	0	0	0	0	0	0	0	0	0	0	0	0	0	0	0	0	0	0	0	0	1	0	0	0	0	0	0	0	0	0	0	0	0	0	0	0	0	0	0	0	0	0	0	0	0	0	0	0	0	0	0	0	0	0	0	0	0	0	0	0	0	0.005301194599705216
GGCACCGCAAGAAGCAAGCAGGGATCC	4.525962600028286e-06	5.028847333364762e-07	1.0	1	55.0	1.767180482579988	11.545454545454543	7.8545454545454545	9.051925200056572e-06	0	0	0	0	0	0	0	0	0	0	0	0	0	0	0	0	0	0	0	0	0	0	0	0	-1	0	0	0	0	0	0	0	0	0	0	0	0	-1	0	0	0	0	0	0	0	0	0	0	0	0	0	0	0	0	0	0	0	0	0	0	1	0	0	0	0	0	0	0	0	0	0	0	0	0	0	0	0	0	0	0	0	0	0	0	-1	0	0	0	0	0	0	0	0	0	0	0	0	0	0	0	0	0	0	0	0	0	0	1	0	0	0	0.005438592244633882
GGCCCCGCGCGGGGTCAGCGCGGGTTC	4.568323119430442e-06	5.075914577144936e-07	1.0	6	47.0	1.3141001514902662	2.723404255319149	2.0851063829787235	9.136646238860885e-06	0	0	0	0	0	0	0	1	0	0	0	0	0	0	0	0	-1	0	0	0	0	0	0	0	0	0	0	0	0	0	0	0	0	0	0	0	0	0	0	0	0	0	0	0	0	0	0	0	1	0	0	0	0	0	0	0	0	0	0	0	0	0	0	0	0	0	0	0	0	0	0	0	0	0	0	0	0	0	0	0	0	0	0	0	0	0	0	0	0	0	0	0	0	0	0	0	0	0	0	0	0	0	0	0	0	0	0	0	0	0	0	0.005479730392880662
GGCGCGGTGGCTCATGCCTGTAATCCT	4.702234217559025e-06	0.1887499507087695	0.7757575757575758	5	88.0	3.748221139451201	6.125	3.3068181818181817	9.40446843511805e-06	0	0	0	0	0	0	0	0	0	-1	0	0	0	0	0	0	0	0	1	0	0	0	0	1	0	0	0	0	1	0	0	0	0	0	0	0	0	0	0	0	0	0	0	0	0	0	-1	0	0	0	0	0	0	0	0	-1	0	0	0	0	0	0	0	0	0	0	0	0	-1	0	0	0	0	0	0	0	0	0	0	0	0	0	0	0	0	0	0	0	0	0	0	0	0	0	0	0	0	0	0	0	0	0	0	0	0	1	0	0	0	0	0	0.005617806518999449
GGCCTCGACGTTCAGGCAGTCCTCCAC	4.737196381797363e-06	1.0	0.7148148148148148	9	104.0	1.6048925114123755	2.326923076923077	2.0673076923076925	9.474392763594728e-06	0	0	0	0	-1	0	0	0	0	1	0	0	0	0	0	0	0	0	0	0	0	1	0	0	0	0	0	0	0	0	0	0	0	0	0	-1	0	0	0	0	0	0	0	0	0	0	0	0	0	1	0	0	0	0	0	0	0	1	0	-1	0	0	-1	0	0	0	0	0	0	0	0	0	0	0	0	0	0	0	0	0	0	0	0	0	0	0	0	-1	0	0	0	0	0	0	0	0	0	0	0	0	0	0	0	0	0	0	0	0	0	0	0	0.005653924851743946
GGCTAGAGTGCCGTGGCGTCAACCTAG	4.808117414996134e-06	0.0554837020035922	1.0	4	49.0	1.951289721129939	3.591836734693877	2.4489795918367347	9.616234829992268e-06	0	0	0	0	0	0	0	0	0	0	0	0	0	0	0	0	0	0	0	0	0	0	0	0	0	0	0	0	0	-1	0	0	0	0	0	0	0	1	0	1	0	0	0	0	0	0	0	0	0	0	0	0	0	0	0	0	0	0	0	0	0	0	0	0	0	0	0	0	0	0	0	0	0	0	0	0	0	0	0	0	0	0	0	0	0	0	0	0	0	0	0	0	0	0	0	-1	0	0	0	0	0	0	0	0	0	0	0	0	0	0	0	0.005725815983908074
GGCCCCGCCTTGGGTGCCCGCCGTGGG	4.935166979652303e-06	1.0	0.7528836754643207	9	148.0	1.1176514866062066	0.3175675675675675	0.3175675675675675	9.870333959304606e-06	1	0	0	0	-1	0	0	0	0	1	0	0	0	1	-1	0	-1	1	0	0	0	0	0	0	0	0	0	0	0	0	0	0	1	0	0	0	0	0	0	0	0	0	0	0	-1	0	0	0	0	0	0	0	0	0	0	0	0	0	0	0	0	0	0	0	0	0	1	0	0	0	0	0	0	0	0	0	0	0	0	0	0	0	0	0	0	0	0	0	0	0	0	0	0	0	0	1	0	0	0	0	0	0	0	0	0	1	0	0	0	0	0	0.005854679629694512
GGCCGGGCGCGGTGGCTCATGCCTGTA	5.225586669121696e-06	0.0003394518834178	0.925925925925926	7	67.0	3.1046994732610123	4.164179104477612	2.611940298507463	1.0451173338243392e-05	0	0	0	0	0	0	0	0	0	0	0	0	0	1	0	0	0	0	1	0	0	0	0	0	0	0	0	0	0	0	0	0	0	0	0	0	0	0	0	0	0	0	-1	0	0	0	-1	0	0	0	0	0	0	0	0	1	0	0	0	-1	0	0	0	0	0	0	0	0	-1	0	0	0	0	0	0	0	0	0	0	0	0	0	0	0	0	0	0	0	0	0	0	0	0	0	0	0	0	0	0	0	0	0	0	0	0	0	0	0	0	0	0	0.006148977721296397
GGCACGGAGCTGGAGGTGAAGGGCACA	5.466997690700801e-06	2.079184977784564e-06	0.2099522599522599	8	1442.0	1.4384992906939305	7.946601941747573	0.8509015256588072	1.0933995381401604e-05	1	1	-1	1	1	-1	1	-1	0	1	-1	1	-1	1	0	0	1	-1	1	1	1	1	-1	1	1	1	0	0	1	1	1	0	0	-1	-1	1	0	-1	-1	-1	0	-1	1	1	1	0	1	-1	-1	-1	-1	0	1	-1	1	1	0	1	1	0	-1	1	-1	-1	-1	-1	-1	0	1	-1	-1	0	0	0	0	-1	-1	0	-1	1	0	0	-1	0	0	-1	0	1	-1	-1	0	0	1	0	0	-1	1	1	0	1	0	1	-1	0	-1	-1	-1	-1	1	-1	-1	0.006402501627395803
GGCTGGTCTCGAACTCCTGACCTCGAG	5.674852470201457e-06	0.2168414082288693	0.9102316602316602	8	65.0	2.8051797130174543	1.9384615384615385	1.9384615384615385	1.1349704940402914e-05	0	-1	0	0	0	0	0	0	0	0	0	0	0	0	0	0	0	0	0	0	0	0	0	0	0	0	0	0	0	0	0	0	0	0	0	0	1	0	0	0	0	0	1	0	0	0	0	0	0	0	0	0	0	0	0	0	0	0	0	0	0	0	0	0	0	0	0	0	0	0	0	0	0	0	0	0	0	0	0	0	0	0	0	0	0	0	0	0	0	0	0	0	0	0	-1	0	-1	0	0	0	0	0	-1	0	0	0	0	0	0	0	0	0.006622465046611216
GGCGGGCGTCGGGGACTGAGCGGCTCT	5.775968182480051e-06	1.0	0.5770731707317074	7	132.0	1.472246903145568	0.5454545454545454	0.4924242424242424	1.1551936364960102e-05	0	-1	0	0	0	0	0	0	0	0	0	0	0	0	-1	0	1	0	0	0	0	-1	0	0	0	1	0	0	0	0	0	0	0	-1	0	0	0	0	0	1	0	0	0	0	0	0	0	0	0	1	0	0	0	0	1	0	0	0	0	0	0	0	0	0	0	0	0	0	0	0	0	0	0	0	0	0	0	0	0	0	0	0	0	0	0	0	0	0	0	0	0	0	0	0	0	0	0	0	0	0	0	0	0	0	0	0	0	0	0	0	0	0.006730386143642657
GGCACAGTGGCTCACGCCTGTAATCCT	5.875697757065812e-06	1.0	0.8531746031746033	5	55.0	3.0363634046727457	7.945454545454545	5.4363636363636365	1.1751395514131623e-05	0	0	0	0	0	0	0	0	0	0	0	0	-1	0	0	0	0	0	0	0	0	0	0	0	0	0	0	-1	0	-1	0	0	0	0	0	0	0	0	0	0	0	0	0	0	0	0	0	0	0	0	0	0	0	0	0	0	0	0	0	0	0	0	0	0	0	0	0	0	1	0	0	0	0	0	0	0	0	1	0	0	0	0	0	0	0	0	0	0	0	0	0	0	0	0	0	0	0	0	0	0	0	0	0	0	0	0	0	1	0	0	0	0.006828130753527528
GGCTACAAGCAAAAACCATTAATTCAA	5.939732546319996e-06	1.0	1.0	4	42.0	1.1380977138239696	0.5	0.5	1.1879465092639991e-05	0	0	0	1	0	0	0	0	0	-1	0	0	0	0	0	0	0	0	0	0	0	0	0	0	0	0	0	0	0	0	0	0	0	0	0	0	0	0	0	0	0	0	0	0	0	0	1	0	0	0	0	0	0	0	0	0	0	0	0	0	0	0	0	0	0	0	0	0	0	0	0	0	0	0	0	0	0	0	0	0	0	0	0	0	0	0	0	0	0	0	0	0	0	0	0	0	0	0	0	0	0	0	0	0	0	0	0	0	-1	0	0	0.0068896995832559565
GGCCCTGGCACCATCACCTGAGATCAG	6.302551774221442e-06	1.0	1.0	3	47.0	1.459259343442349	0.574468085106383	0.574468085106383	1.2605103548442883e-05	0	0	0	0	0	0	0	0	0	0	0	0	0	0	0	0	-1	0	0	0	0	0	0	0	0	0	0	0	0	0	0	0	0	1	0	0	0	0	0	0	0	0	1	0	-1	0	0	0	0	0	0	0	0	0	0	0	0	0	-1	0	0	0	0	0	0	0	0	0	0	0	0	0	0	0	0	0	0	0	0	0	0	0	0	0	0	0	0	0	0	0	0	0	0	0	0	0	0	0	0	0	0	0	0	0	0	0	0	0	0	0	0	0.007253652644235872
GGCTGGGCTGGGCTGCGCCGGAGCTCG	6.365739115051602e-06	1.3897467223867303e-06	0.7758620689655172	1	97.0	1.496099096988873	7.701030927835052	2.216494845360825	1.2731478230103203e-05	0	0	0	0	0	0	0	0	0	0	0	0	0	0	0	0	0	0	0	0	0	0	0	0	0	1	0	0	0	0	0	0	0	0	0	0	0	0	0	0	0	0	0	0	-1	0	0	0	0	0	0	0	-1	0	0	1	0	0	0	0	0	0	0	0	0	0	0	0	0	0	0	0	0	0	1	0	0	0	0	0	0	0	0	0	0	0	0	0	0	0	0	0	0	1	0	0	-1	0	0	1	0	0	0	0	0	0	0	-1	0	0	0	0.007313374821814337
GGCTAGAGTGCTGTGGTATCAGCCTAG	6.412367875460612e-06	0.0060016246032117	1.0	1	56.0	2.091839400776901	13.339285714285714	6.232142857142857	1.2824735750921223e-05	0	0	0	0	0	0	0	0	0	0	0	0	0	0	0	0	0	0	0	0	0	0	0	0	0	0	0	0	0	0	0	0	0	0	0	0	0	0	0	-1	0	0	0	0	0	0	1	0	0	0	0	0	0	0	0	0	0	0	0	0	0	0	0	0	0	0	0	0	0	0	0	0	0	0	0	0	0	0	0	0	-1	0	0	0	0	0	0	0	0	0	0	0	0	0	0	0	0	0	0	0	0	0	0	0	0	0	1	0	0	0	0	0.0073615020872080895
GGCTGCACGTACTGGGGCGATGGGCTG	6.582423545922396e-06	1.0	0.4522523347372276	4	299.0	1.9180179409278493	0.7993311036789298	0.7324414715719063	1.3164847091844792e-05	0	0	1	1	1	0	0	0	0	0	0	-1	0	0	0	0	0	0	0	0	0	0	1	-1	-1	0	0	-1	0	0	0	0	-1	-1	0	0	0	0	0	0	0	0	-1	1	-1	0	0	0	0	0	0	0	0	0	1	0	0	0	0	1	0	-1	1	0	0	0	0	0	0	0	0	0	0	0	0	0	0	-1	0	0	0	0	1	0	0	0	0	0	0	0	0	0	1	0	0	0	0	0	0	0	0	1	0	-1	0	0	0	0	0	0	-1	0.0075294702307589344
GGCTGGTCTCGAACTCCTGACCTTGAG	6.590623399661011e-06	1.0	0.5944415851775604	4	125.0	4.370548377370758	13.704	11.64	1.3181246799322022e-05	0	0	-1	0	0	0	-1	-1	0	0	0	0	1	0	0	0	0	0	0	1	0	0	1	0	0	-1	0	0	0	0	0	0	0	0	0	0	0	0	1	0	0	0	0	0	1	0	0	0	0	0	0	0	-1	0	0	0	0	1	0	0	0	0	0	0	0	0	0	0	0	0	0	0	0	0	0	0	0	0	0	0	0	0	0	0	0	0	0	0	0	0	0	0	0	0	0	1	0	0	0	0	-1	0	0	0	0	0	0	0	0	0	-1	0.007536630572120601
GGCAAGCAGAAGACGGCATACGAGCTG	6.741198959419416e-06	0.019312507312907	0.8961904761904762	7	67.0	3.3721100980406047	5.597014925373134	5.014925373134329	1.3482397918838832e-05	0	0	0	0	0	0	0	0	0	0	-1	0	0	1	0	0	0	0	-1	0	0	1	0	0	0	0	0	0	0	0	0	0	0	0	0	0	0	0	0	0	0	0	0	0	0	-1	0	0	0	0	0	0	0	0	0	0	0	0	0	0	0	0	0	0	0	0	0	0	0	0	0	0	0	0	0	0	0	0	0	0	0	0	0	0	0	0	0	0	0	0	0	0	0	0	0	0	0	0	0	0	0	0	0	0	0	0	0	0	0	1	0	0.007685065249087525
GGCTACAGTGCCGTGGCATCAGCCTAG	6.759740270132629e-06	0.2226473565860721	0.6875	4	85.0	2.937659004803357	9.576470588235294	7.482352941176471	1.3519480540265258e-05	0	0	0	0	0	0	0	0	0	0	-1	0	0	0	0	0	0	0	0	0	0	0	0	0	0	0	0	0	0	0	0	0	0	0	0	0	0	0	1	0	0	-1	0	0	0	0	0	0	0	0	0	0	0	0	0	0	0	0	0	0	0	0	0	0	0	0	0	0	0	0	0	0	0	0	0	1	0	0	0	0	0	0	0	0	0	0	0	0	0	0	0	0	0	0	0	-1	0	0	0	0	0	0	0	0	-1	0	0	0	0	1	0	0.007705072009198194
GGCTGGAGTGCAGTGGCATCATCATAG	6.8306351334e-06	0.4981192955733009	0.9615384615384616	8	51.0	2.6113867368875505	5.803921568627451	4.8431372549019605	1.36612702668e-05	0	0	0	0	0	0	0	0	0	0	0	0	0	0	0	0	0	0	0	0	0	0	0	0	0	0	0	0	0	-1	0	0	0	0	0	0	0	0	0	0	0	0	0	-1	1	0	0	0	0	0	0	0	0	0	0	0	0	0	0	0	0	0	0	0	0	0	0	0	0	0	0	0	0	0	0	0	0	0	0	0	0	0	0	0	0	0	0	0	0	0	0	0	0	0	1	0	0	0	0	0	0	0	0	0	0	0	1	0	0	0	0	0.007776753685795088
GGCAGCTGTCTCACCCTTTACAAGCCG	6.951883523875015e-06	1.422855021176238e-07	0.5662540953767747	2	216.0	1.2370097190185163	3.953703703703704	3.634259259259259	1.390376704775003e-05	0	-1	0	0	0	0	0	0	0	0	0	0	0	1	0	0	0	0	0	0	0	0	1	0	0	0	0	1	0	0	0	1	0	0	0	0	0	0	0	0	0	-1	1	0	0	0	0	0	0	0	0	0	0	0	0	-1	0	-1	0	0	0	0	0	0	0	0	0	0	0	0	0	0	0	0	0	0	0	0	0	0	0	0	0	0	0	0	0	0	0	0	0	0	0	0	-1	0	0	0	-1	1	0	0	0	1	0	0	1	0	0	0	0	0.007899746977928291
GGCTAGAGTGAGTGCCATGGCATCAGT	7.079210327277444e-06	0.0598103197202151	0.95	1	69.0	2.565337564940229	10.884057971014492	7.188405797101449	1.4158420654554887e-05	0	0	0	0	-1	0	0	0	0	0	0	0	0	0	0	0	0	0	0	0	0	0	0	0	0	0	0	0	0	0	0	0	0	0	0	0	0	0	0	0	0	0	0	-1	0	0	1	0	0	0	0	0	0	0	0	0	0	0	0	0	0	0	0	0	0	0	1	0	0	0	0	0	0	0	0	0	0	0	0	0	0	0	0	0	0	0	0	0	0	0	0	0	0	0	0	0	0	0	0	0	0	0	1	0	0	0	0	0	0	0	0	0.008027409680665728
GGCTGGAGTGCAGTGGTGTCATCATAG	7.5087275426007056e-06	0.0666237051398049	0.8709677419354839	2	61.0	2.7838508515310094	8.918032786885245	2.5081967213114758	1.5017455085201413e-05	1	0	0	0	0	0	0	1	0	0	0	0	0	0	1	0	0	0	0	0	0	0	0	0	0	0	0	0	0	0	0	0	0	0	0	0	0	0	0	0	0	0	0	0	-1	0	0	0	0	0	0	0	0	0	0	0	0	0	0	0	0	0	-1	0	0	0	0	0	0	0	0	0	0	0	0	0	0	0	0	0	0	0	0	0	0	0	0	0	0	0	0	0	0	0	0	0	0	0	0	0	0	0	0	0	0	0	1	0	0	0	-1	0.008452771479706469
GGCCGCAGCTTCTCCATGGGGGGCAGA	7.562231207684965e-06	8.402479119649962e-07	1.0	1	66.0	0.9833761901392238	9.757575757575758	6.787878787878788	1.5124462415369933e-05	0	0	1	0	0	0	0	0	0	0	0	0	0	0	0	0	0	0	0	0	-1	0	0	0	0	0	0	0	0	0	0	0	0	0	0	0	0	0	0	1	0	0	0	0	0	0	0	0	0	0	0	0	0	0	0	0	0	0	0	0	0	0	0	0	0	0	0	0	0	0	0	0	0	0	0	0	0	0	0	0	0	0	0	0	0	0	0	0	0	0	0	0	0	0	0	0	0	-1	0	0	0	0	0	0	-1	0	0	-1	0	0	0	0.008503760749154774
GGCCACGGCTACGAGGTGCTGGACGCG	8.305154164267922e-06	1.0	1.0	2	50.0	1.0855093773010511	0.42	0.42	1.6610308328535845e-05	0	0	0	0	0	0	-1	0	0	0	0	0	0	0	0	0	0	0	1	0	0	0	0	0	0	0	0	0	0	0	0	0	0	0	0	0	0	0	0	0	0	0	0	0	0	0	0	0	0	0	0	0	0	0	0	0	0	0	0	0	0	0	0	0	0	0	0	0	0	0	0	0	0	0	0	0	0	0	-1	0	0	0	0	0	0	0	0	0	0	0	0	0	0	0	0	0	0	0	0	0	0	0	0	0	0	0	1	0	0	0	0	0.009244845574666996
GGCTCAAGCAATCCTGCTGCCTCAGCC	8.323004780231957e-06	0.8144360034052454	0.3026302401302402	2	397.0	4.273208319929858	2.2015113350125946	1.5944584382871536	1.6646009560463914e-05	0	0	0	0	0	-1	0	1	0	-1	1	1	0	-1	0	0	1	0	0	0	0	1	1	0	0	0	1	-1	-1	-1	0	0	1	0	0	0	-1	0	-1	1	0	0	0	1	0	-1	0	0	-1	-1	0	0	0	0	0	0	0	1	0	0	0	0	0	0	0	0	0	0	0	0	0	0	0	0	0	0	-1	0	0	0	0	-1	0	1	0	0	0	0	0	1	0	0	0	0	0	1	-1	0	0	0	0	0	0	1	1	1	0	0	-1	0	-1	0.009262725209173867
GGCCAAGGGCAAGGGCTGAGGAGGCCA	9.186276161519964e-06	1.0	0.4320557491289198	2	180.0	1.506217730400962	0.8	0.7444444444444445	1.8372552323039927e-05	0	0	0	0	0	0	0	0	0	0	0	0	0	0	0	0	0	0	0	-1	0	0	0	0	0	0	0	0	0	0	0	0	0	0	0	0	0	0	0	-1	0	0	0	0	0	0	0	0	0	0	0	0	0	1	0	0	0	0	1	0	0	0	0	0	0	1	0	0	0	1	-1	0	0	0	0	0	-1	0	0	1	1	0	0	0	0	-1	-1	0	1	0	0	0	0	0	0	0	0	0	1	0	0	0	0	0	0	0	0	0	0	0	0	0.010113364358839317
GGCCTGTAATCCTAGCACTCTGGGAGG	9.312199770353678e-06	1.0	0.7451923076923077	6	87.0	3.71378715676036	3.4022988505747125	3.264367816091954	1.862439954070736e-05	0	0	0	0	0	0	0	0	0	0	0	0	0	0	0	0	-1	0	0	0	0	0	0	0	0	1	0	0	0	-1	0	0	0	0	0	0	0	0	0	0	0	0	0	0	0	0	0	0	0	0	0	0	0	0	0	1	0	0	0	0	0	0	-1	0	0	0	-1	0	0	0	0	0	0	0	0	0	0	0	0	0	0	0	0	0	0	0	0	0	0	0	1	0	0	0	0	1	0	0	0	0	0	0	0	0	0	-1	0	0	0	0	0	0.010238938284850648
GGCCAAGGAGCCTGTTCTCTCCCTCTG	9.342379942881842e-06	9.507009288554452e-06	0.3874844047540876	2	351.0	1.232698693743704	2.396011396011396	2.096866096866097	1.8684759885763684e-05	1	1	0	0	0	0	0	0	0	0	0	0	0	0	0	0	0	0	0	0	-1	0	0	0	0	0	0	0	0	-1	0	0	0	-1	0	0	0	0	-1	1	1	0	0	1	0	0	0	0	0	0	0	0	0	-1	0	0	0	0	0	1	0	0	1	0	0	1	0	1	0	0	0	0	0	0	0	1	0	-1	0	1	0	0	-1	-1	0	0	0	1	0	-1	0	1	0	0	1	1	0	1	0	0	0	0	0	0	0	-1	0	-1	0	0	0	0.01026795293299934
GGCTTCGGTATAATTTCCCATATCGTC	9.42689397776726e-06	1.0	0.3264955389790843	2	470.0	1.4078674381326473	0.8297872340425532	0.548936170212766	1.885378795553452e-05	0	0	-1	0	0	-1	0	0	1	0	-1	0	0	0	0	-1	0	-1	0	0	0	0	-1	0	0	0	0	0	1	1	0	1	0	0	0	0	0	0	0	0	0	-1	0	0	0	-1	0	0	0	-1	-1	0	0	0	0	1	0	1	1	1	0	0	-1	-1	0	0	0	1	1	-1	-1	0	-1	1	0	0	-1	1	-1	1	-1	1	-1	1	0	-1	1	0	0	0	-1	1	1	0	0	0	0	1	-1	1	0	1	-1	0	0	0	0	0	0	0	0	0.010348936004116963
GGCTAGAGTGAGTGCCGTGGTATCAGC	9.5341682312142e-06	0.0255748393244946	0.8898550724637682	7	53.0	2.2790839542805514	2.4150943396226414	1.4339622641509433	1.90683364624284e-05	0	0	0	0	0	0	0	0	0	-1	0	0	0	0	0	0	0	0	0	0	0	0	0	0	0	0	0	0	0	0	0	0	0	0	0	0	0	0	0	0	0	0	0	0	0	0	0	0	0	0	0	0	0	1	0	0	0	0	0	0	0	0	0	0	0	0	0	0	0	0	0	0	0	0	0	1	0	0	0	0	0	0	0	0	0	-1	0	0	0	0	0	0	0	0	0	0	0	0	0	0	0	0	0	-1	0	0	0	0	0	0	0	0.010454884287759033
GGCCGGTGTGGCGGAGCAATACAGGGC	1.0177970712943858e-05	1.0	0.2124837052373284	1	1372.0	1.18481888723193	0.4037900874635568	0.3753644314868805	2.035594142588772e-05	1	1	-1	1	-1	0	1	1	1	1	1	0	-1	1	-1	-1	1	0	0	0	-1	1	1	1	1	1	0	1	-1	-1	1	1	0	1	0	-1	-1	-1	1	-1	1	-1	1	0	1	1	-1	-1	1	-1	0	0	-1	0	0	1	-1	1	-1	-1	1	-1	-1	1	1	0	1	1	1	-1	-1	0	-1	-1	-1	-1	1	0	0	-1	1	-1	0	0	1	-1	-1	0	-1	-1	0	-1	-1	0	-1	-1	-1	-1	1	1	0	-1	1	1	-1	-1	1	-1	1	1	1	0.01108031739736461
GGCCTCAGCCTAGCTCACAGCAACCTC	1.0253255667706044e-05	1.0	1.0	2	39.0	1.4857312481032308	0.9743589743589745	0.9743589743589745	2.050651133541209e-05	0	0	0	0	0	0	0	0	0	0	0	0	0	0	0	0	0	0	0	-1	0	0	0	0	0	0	0	0	0	0	0	0	0	0	0	0	0	0	0	0	-1	0	0	0	0	0	1	0	0	0	0	0	1	0	0	0	0	0	0	0	0	0	0	0	0	0	0	0	0	0	0	0	0	0	0	0	0	0	0	0	0	0	0	0	0	0	0	0	0	0	0	0	0	0	0	0	0	0	0	0	0	0	0	0	0	0	0	0	0	0	0	0.011154461799365313
GGCCAGGCATGGTGGCTCACGCCTGTA	1.0337891096165057e-05	0.5342540793434807	0.9523809523809524	1	43.0	2.881199038649437	12.093023255813954	6.348837209302325	2.0675782192330117e-05	0	0	0	0	-1	0	0	0	0	0	0	0	0	0	0	0	0	0	0	0	0	0	0	0	0	0	0	-1	0	0	0	0	0	0	0	0	0	0	0	1	0	0	0	0	0	0	0	0	0	0	0	0	0	0	0	0	0	0	0	0	0	0	0	0	0	0	0	0	0	0	0	0	0	0	0	0	0	0	0	0	0	0	1	0	0	-1	0	0	0	0	0	0	0	0	1	0	0	0	0	0	0	0	0	0	0	0	0	0	0	0	0	0.011237095273834603
GGCCTGAAGTCTCATCATACAGGCATT	1.046072720251772e-05	1.0	0.6833333333333333	1	105.0	1.7049618582008248	1.7523809523809524	0.6857142857142857	2.092145440503544e-05	0	0	0	0	1	0	0	0	0	0	0	0	-1	1	0	0	0	0	0	0	0	1	0	0	0	1	0	0	0	0	0	0	0	0	0	1	0	0	0	0	0	0	0	-1	0	0	0	-1	0	0	0	0	0	0	0	-1	0	0	0	0	0	0	0	0	0	0	0	0	0	0	0	0	0	0	0	0	0	0	0	0	0	0	0	0	0	0	0	0	0	0	0	0	0	0	0	0	0	0	0	0	0	0	0	0	0	0	-1	-1	-1	0	0	0.011353143352292558
GGCTAGAGTGCCGTGGCATCAGCCTCG	1.0602092096869308e-05	1.1780102329854786e-06	1.0	1	41.0	0.9961344835095796	8.804878048780488	4.170731707317073	2.1204184193738616e-05	0	0	0	0	0	0	0	0	0	0	0	0	0	0	0	0	0	0	0	0	0	0	0	0	0	0	0	0	0	0	0	0	0	-1	0	0	0	0	0	0	0	0	0	0	1	0	0	0	0	0	0	0	0	0	0	0	0	0	0	0	0	0	0	0	0	0	0	0	0	0	0	0	0	0	0	0	0	0	0	0	0	0	0	0	0	0	0	0	0	0	0	0	0	0	0	0	0	0	0	0	0	0	0	0	0	0	0	0	0	0	0	0.01149211981245028
GGCATGTACCACCATGCCCAGCTAATT	1.0846437286997544e-05	1.2051596985552829e-06	1.0	4	41.0	2.0317138766382623	9.365853658536585	8.390243902439025	2.1692874573995088e-05	0	1	0	0	0	0	0	0	0	0	0	1	0	0	0	0	0	0	0	0	0	0	0	0	-1	0	0	0	0	0	0	0	0	-1	0	0	0	0	-1	0	0	0	0	0	0	0	0	0	0	0	0	0	0	0	0	0	0	0	0	0	0	0	0	0	0	0	0	0	0	0	0	0	0	0	0	0	0	0	0	1	0	0	0	0	0	0	0	0	0	0	0	0	0	0	0	0	0	0	0	0	0	0	0	0	0	0	0	0	0	0	0	0.011721060287724025
GGCTAGAGTGAGTGCCCTGGTGTCAGC	1.1194670764956204e-05	0.0887086723404867	0.6247072599531616	7	117.0	2.942053485354747	2.23931623931624	2.11965811965812	2.238934152991241e-05	1	0	0	0	0	0	0	0	0	0	-1	0	0	0	0	0	0	0	0	0	0	0	0	0	0	0	0	0	0	0	0	0	0	0	0	-1	0	0	0	0	0	1	0	0	0	0	0	0	0	-1	0	0	0	1	1	1	0	0	0	0	0	0	0	0	0	0	0	0	0	0	0	0	0	0	0	-1	0	0	0	0	0	0	0	0	0	0	0	1	0	0	0	0	0	0	0	0	0	0	0	0	0	0	0	1	0	0	0	0	0	0	0	0.012056296288834428
GGCATGAGCCACCATGCCCGGCTAATT	1.194789023935684e-05	0.0145499281367196	0.2539072699466597	6	655.0	4.581724331666643	9.067175572519083	4.690076335877863	2.389578047871368e-05	0	0	0	1	0	0	-1	-1	-1	1	0	0	1	-1	0	0	-1	0	0	0	-1	0	0	-1	0	0	1	-1	1	-1	0	-1	0	0	0	0	0	1	-1	1	0	-1	1	0	0	-1	1	0	0	0	-1	0	0	-1	-1	1	0	0	0	1	0	1	0	1	0	-1	1	0	1	0	0	0	1	1	0	0	-1	1	1	0	0	0	0	0	0	1	0	0	-1	-1	-1	0	0	-1	0	-1	-1	0	0	1	1	0	0	1	0	1	0	1	0	1	-1	0.012748134728962801
GGCGCAGGGGCCCTTTCCTCGCGTGGA	1.1981762466483308e-05	1.0	0.8	4	65.0	1.189585606710197	0.4615384615384615	0.4615384615384615	2.3963524932966616e-05	0	0	0	-1	0	0	0	0	0	0	0	0	0	1	0	1	0	0	0	0	0	1	0	0	0	0	0	0	0	0	0	0	0	0	0	0	0	0	0	0	0	0	0	0	0	0	0	0	0	0	0	0	0	0	0	0	0	0	0	0	0	0	0	0	0	0	0	0	0	0	0	0	0	0	0	0	0	0	0	0	0	0	0	0	0	0	0	0	0	0	0	0	0	0	0	0	0	0	0	0	0	0	0	0	0	0	0	-1	0	0	0	0.012779887852750917
GGCTCTGGTGGTACATATAATTCTAAC	1.2047004904834412e-05	1.0	1.0	5	44.0	1.1242106465296635	0.4545454545454545	0.4545454545454545	2.4094009809668824e-05	0	0	0	0	0	0	0	0	0	0	0	0	0	0	0	0	0	0	0	0	0	0	0	0	0	1	0	0	0	0	0	0	0	1	0	0	0	0	0	0	0	-1	0	0	0	0	0	0	0	0	0	0	0	0	0	0	0	0	0	0	0	0	0	0	0	0	0	0	0	0	0	0	0	0	0	0	0	0	0	0	0	0	0	0	0	0	0	0	0	0	0	0	0	0	0	0	0	0	0	0	0	0	0	-1	0	0	0	0	0	0	0	0.01284154279202878
GGCTGGAGGTTGATCAGTTCCTGGAGG	1.2133045700631665e-05	1.0	0.8410117434507678	2	68.0	1.4520699314230523	1.4264705882352942	1.3970588235294117	2.426609140126333e-05	0	0	-1	0	1	0	0	0	0	0	0	0	0	1	0	0	0	-1	0	0	0	0	0	0	0	0	0	0	0	0	0	0	0	0	0	0	0	-1	0	1	0	0	0	0	0	0	0	-1	0	0	0	0	0	0	0	0	0	0	0	0	0	0	0	0	0	0	0	0	0	0	0	0	0	0	0	0	0	0	0	0	0	0	0	0	0	0	0	0	0	0	0	0	0	0	0	0	0	0	0	0	0	0	0	0	0	0	0	0	0	0	0	0.012919078016652858
GGCTGGTCTTGAACTCCTGGCCTCAAG	1.219592327252056e-05	0.0186142027176705	0.273382319434951	4	530.0	4.566162943607058	5.8226415094339625	3.988679245283018	2.439184654504112e-05	0	0	1	0	0	0	0	0	0	0	-1	-1	0	-1	-1	0	-1	0	0	0	0	0	0	0	1	0	0	1	0	1	-1	-1	1	0	1	0	0	0	-1	0	0	0	0	0	0	0	0	0	1	0	0	0	1	0	0	-1	1	0	0	0	0	1	0	0	0	0	0	-1	-1	0	-1	0	-1	1	0	0	-1	0	0	0	0	0	0	0	-1	1	-1	1	0	0	0	0	1	0	-1	1	-1	1	0	-1	0	0	0	0	-1	-1	0	1	0	-1	0	0.012979802897178788
GGCCCTGGGCACGAGCGGATGACACAC	1.2417206424803e-05	0.0011806716485028	0.9117647058823528	1	58.0	1.404692919654792	2.431034482758621	2.431034482758621	2.4834412849606e-05	0	0	0	0	0	0	0	0	1	0	1	0	0	0	0	0	0	-1	0	0	0	0	0	0	0	0	0	0	0	1	0	0	0	0	0	0	0	0	0	0	0	0	0	0	0	0	0	0	0	0	0	0	0	0	0	0	0	0	0	0	0	0	0	0	0	0	0	0	0	0	0	0	0	0	0	0	0	0	0	0	0	0	0	0	0	0	0	0	0	0	0	0	0	0	0	0	0	0	0	0	0	0	-1	0	0	0	0	0	0	-1	0	0.013182161093678974
GGCTCTCACACCCTCCAGAGGATGTCT	1.2660268133536952e-05	0.7133556471764854	0.1104844874640391	9	3329.0	1.2325554743714957	0.5962751577050165	0.592670471613097	2.5320536267073904e-05	1	1	-1	1	-1	-1	1	1	1	1	1	-1	-1	1	-1	-1	1	-1	0	-1	-1	1	1	1	1	1	-1	1	-1	-1	1	1	1	1	1	-1	-1	-1	1	-1	1	-1	1	-1	1	1	-1	-1	1	-1	-1	0	-1	1	-1	1	-1	1	-1	-1	1	-1	-1	1	0	1	1	1	1	-1	-1	0	0	-1	0	-1	1	-1	0	-1	1	-1	-1	-1	0	-1	-1	1	-1	-1	-1	-1	-1	1	-1	-1	0	-1	0	1	1	-1	1	1	-1	-1	1	-1	1	1	1	0.013413357291350876
GGCTGAGGCGGGCGGATTGCTCGAGGT	1.280090946519177e-05	0.8616220948897327	1.0	4	48.0	1.614875524742169	3.3125	1.375	2.560181893038354e-05	0	0	0	0	0	0	0	1	0	0	0	0	0	0	0	0	-1	0	1	0	-1	0	0	0	0	0	0	0	0	0	0	0	0	0	0	0	0	0	0	0	0	0	0	0	0	0	0	0	0	0	0	0	0	0	0	0	0	0	0	0	0	0	0	0	0	0	0	0	0	0	0	0	0	0	0	0	0	0	0	0	0	0	0	0	0	0	0	0	0	0	0	0	0	0	0	0	0	0	0	0	0	0	0	0	0	0	0	0	0	0	1	0.013541128678994582
GGCTGGTCTCGAACTCCTGAGCTCAAA	1.30443071516312e-05	0.0611731785938326	0.4496124031007752	5	188.0	4.852412170048482	7.335106382978723	4.48404255319149	2.60886143032624e-05	0	0	0	0	0	0	0	0	0	1	-1	0	0	1	0	0	0	0	0	1	0	0	0	0	0	-1	0	0	1	-1	0	0	1	0	-1	0	0	0	0	1	0	0	0	0	0	0	0	1	0	-1	0	0	0	0	0	0	0	0	0	0	0	0	0	0	0	0	0	0	0	0	0	0	0	-1	0	-1	0	1	0	0	0	0	0	0	-1	0	0	0	0	0	0	0	0	0	0	0	-1	1	0	0	0	0	0	1	0	0	0	0	-1	0	0	0.01376299650571404
GGCAAAGACCAAGACCACCAAGAAGCG	1.3401138125622093e-05	1.0	0.5058823529411764	6	170.0	1.427054789211267	0.5529411764705883	0.5294117647058824	2.6802276251244186e-05	1	-1	0	1	1	0	-1	0	0	0	0	0	0	1	0	0	0	-1	0	0	0	0	0	0	0	0	0	0	0	-1	0	0	0	0	0	0	-1	0	0	0	0	0	0	0	0	0	0	0	1	0	0	0	0	0	0	0	0	0	0	0	0	-1	1	0	0	0	0	0	-1	1	0	0	0	0	0	0	0	0	0	0	0	0	0	0	-1	0	1	0	0	0	0	0	1	0	0	0	0	0	0	0	1	0	0	0	-1	0	0	0	-1	0	0	0.014092598240278467
GGCTGGAGTGCAGTGGTGCAATCATAG	1.3896567516037687e-05	0.043025071633643	0.8541114058355437	8	55.0	2.636225720447259	11.963636363636365	9.2	2.7793135032075375e-05	0	0	0	0	0	1	0	0	0	0	0	0	0	0	0	0	0	0	0	0	0	0	0	0	0	0	0	0	0	0	0	0	0	0	0	0	-1	0	0	0	0	0	0	0	0	0	0	0	0	0	0	0	0	0	0	1	0	0	0	0	0	0	0	0	0	0	0	0	0	0	0	0	0	-1	0	0	0	0	-1	0	0	0	0	0	0	0	0	0	0	0	0	0	0	0	0	0	0	0	0	0	0	0	0	0	0	0	0	0	0	0	1	0.014544686188591963
GGCTGTATGAATGGCATCTTCAAGTTC	1.4002766927875331e-05	1.0	0.6386202450032237	3	113.0	1.6954899303238595	0.6902654867256637	0.6902654867256637	2.8005533855750663e-05	0	0	0	0	0	0	0	1	0	0	0	0	0	0	0	0	0	0	0	0	0	0	0	0	0	-1	0	0	-1	0	0	-1	0	0	0	1	0	1	0	0	0	0	1	-1	0	0	0	0	1	0	0	0	0	0	0	0	0	0	0	0	0	0	0	1	0	0	0	0	0	0	0	0	0	0	0	0	0	0	0	0	-1	0	0	0	0	0	0	0	0	0	0	0	0	-1	0	0	0	0	0	0	0	0	0	0	0	0	0	0	0	0	0	0.014646959272520719
GGCTCCGGCAGACCCTCGTGCTGCACA	1.465333976847101e-05	1.0	0.192687624550664	5	1587.0	2.1924830783969345	1.264020163831128	1.0359168241965973	2.930667953694202e-05	-1	0	1	1	1	-1	-1	1	-1	1	-1	1	1	-1	0	-1	-1	1	-1	1	-1	1	1	-1	0	1	-1	1	1	1	1	1	-1	-1	1	-1	0	-1	1	1	-1	1	-1	-1	-1	-1	1	-1	-1	-1	-1	0	1	-1	1	1	1	1	1	1	-1	1	1	-1	0	1	0	1	0	-1	1	0	0	-1	1	-1	-1	1	1	1	1	1	-1	1	-1	1	-1	-1	-1	-1	0	1	1	-1	-1	-1	1	1	-1	-1	0	1	1	-1	-1	1	1	-1	1	-1	-1	0.015241277219756625
GGCGTGAGCCACCGCGCCCGGCCTATT	1.4946605916509404e-05	0.2976783974579002	0.96	9	53.0	2.440034600004772	15.716981132075473	12.9811320754717	2.9893211833018808e-05	0	0	0	0	0	0	0	0	0	0	0	0	0	0	0	0	0	-1	0	0	0	0	0	0	0	0	0	0	1	0	0	0	0	-1	0	0	0	0	0	0	0	0	0	0	0	0	0	0	0	0	0	0	0	0	0	0	0	0	0	0	0	0	0	0	0	0	0	0	0	0	0	0	0	0	0	0	0	0	0	0	0	0	0	0	0	0	0	0	0	0	0	0	0	0	0	0	0	0	0	0	0	0	0	-1	0	0	0	0	1	0	0	0.015504235346934023
GGCCCGGGCCTGCGGTGGTAGGGCTTG	1.5207707623197314e-05	1.0	1.0	6	44.0	1.280898379604652	0.5454545454545454	0.5454545454545454	3.0415415246394628e-05	0	0	0	0	0	0	0	0	0	0	-1	0	0	0	0	0	0	0	0	0	0	0	0	0	0	0	0	0	0	0	0	0	0	-1	0	0	0	0	0	0	0	0	0	0	0	0	0	0	0	0	0	0	0	0	0	0	0	0	0	0	0	0	0	0	0	0	0	0	0	0	0	0	0	0	0	0	0	0	-1	0	0	0	0	0	1	0	0	0	0	0	0	0	0	0	0	0	0	0	0	0	0	0	0	0	0	1	0	0	0	0	0	0.01573363268658798
GGCGGTCCCGGCGCCCCTAGCCCCGCT	1.5441651620319298e-05	1.0	0.552894504848663	1	165.0	1.6704760294798917	1.2666666666666666	0.7515151515151515	3.0883303240638595e-05	0	-1	1	1	0	0	0	0	0	-1	-1	0	1	1	-1	0	1	0	0	0	0	-1	0	0	1	0	0	0	0	0	0	1	0	0	0	-1	0	0	0	0	0	0	0	-1	1	0	0	0	0	0	0	0	0	0	0	0	0	0	0	0	0	0	0	0	0	0	0	0	0	0	0	0	0	0	0	0	0	0	0	0	0	0	0	0	0	0	0	0	0	0	0	0	0	0	0	0	0	0	0	0	0	0	0	0	0	0	0	0	0	0	0	0.015950179119649126
GGCTGGTCTCAAACTCCTGACCTCAAG	1.5571986671775506e-05	0.0202144124118568	0.7152496626180836	1	77.0	3.781824606589522	4.51948051948052	4.155844155844156	3.114397334355101e-05	0	0	0	0	1	0	0	0	0	0	0	0	0	0	0	0	0	0	-1	0	0	1	0	0	0	0	0	0	0	-1	0	-1	0	0	0	0	0	0	1	0	0	0	0	0	0	0	0	0	0	0	0	0	0	0	0	0	0	0	0	0	0	0	0	0	0	0	0	0	0	0	0	0	0	0	0	0	0	0	0	0	0	0	0	0	0	0	-1	0	0	0	0	0	0	0	0	0	0	0	0	0	0	0	0	0	0	1	0	0	0	0	0	0.01606330750478354
GGCGGCGCTGTTGCTGGCCTCGGCGTG	1.569785835564809e-05	1.0	0.7714285714285715	1	75.0	1.2115482551586678	0.7333333333333333	0.7333333333333333	3.139571671129618e-05	0	0	0	0	-1	0	-1	0	0	1	0	1	0	0	0	0	0	0	0	0	0	0	0	0	0	0	0	0	0	0	0	0	0	0	0	0	0	0	0	0	0	0	0	0	0	0	0	0	0	0	0	0	0	0	0	0	0	0	0	0	0	0	0	0	0	0	0	0	0	0	0	0	0	0	0	0	0	0	0	0	0	0	0	0	0	0	0	0	-1	0	0	0	0	0	0	0	0	0	0	0	0	0	-1	0	1	1	0	0	0	0	0	0.01616937235223289
GGCTAGAGTGAGTGCCGTAGCGTCAGC	1.6479505111037472e-05	1.0	0.85	4	74.0	1.5447326012831484	1.1756756756756757	1.1756756756756757	3.2959010222074944e-05	0	0	0	0	0	0	0	0	0	0	0	0	1	1	0	0	0	-1	0	0	0	0	0	0	0	0	0	0	0	0	0	0	0	0	-1	-1	0	0	0	0	1	0	0	0	0	0	0	0	0	0	0	0	0	0	0	0	0	0	0	0	0	0	0	0	0	0	0	0	0	0	0	0	0	0	0	0	0	0	0	0	0	0	0	0	0	0	0	0	0	0	0	0	0	0	0	0	0	0	0	0	0	0	0	0	0	0	0	0	0	-1	0	0.016899757534726757
GGCATGGTGGTGCATGCCTGTAGTCCC	1.8109465213399005e-05	0.1134597968872424	0.6028531983433042	8	135.0	4.100358130082351	3.4296296296296296	2.2666666666666666	3.621893042679801e-05	0	0	0	0	0	0	0	0	-1	0	-1	0	1	0	0	0	1	0	0	0	0	-1	0	0	0	0	0	0	0	0	0	0	0	1	0	-1	0	0	0	0	0	0	0	0	0	0	-1	0	0	0	0	0	0	0	0	0	0	0	0	0	0	0	0	0	0	0	1	0	0	0	0	0	0	0	0	0	0	-1	0	0	0	0	0	0	0	0	1	0	0	0	0	0	0	0	0	0	0	0	0	0	0	0	0	0	0	0	-1	0	0	0	1	0.01838082805102362
GGCCGGCACCGGCCTGGGGGCCGGAGG	1.822100038111523e-05	1.0	1.0	4	49.0	1.1220908699584855	0.4897959183673469	0.4897959183673469	3.644200076223046e-05	0	0	0	0	0	0	0	0	0	0	0	0	0	0	0	0	0	0	0	0	1	0	0	0	0	-1	0	0	0	0	0	0	0	0	0	0	0	0	-1	0	0	0	0	0	0	0	0	0	0	0	0	0	0	0	0	0	0	0	0	0	0	0	0	0	0	0	0	0	0	0	0	0	0	0	0	0	0	0	0	0	0	0	0	0	0	0	0	0	0	0	0	0	0	0	0	0	0	0	0	0	0	0	0	0	0	0	0	0	0	0	0	0.018467495569403584
GGCATGCGCCACCATGCCTGGCTGATT	1.823903630426412e-05	1.341851820964547e-06	0.8947368421052632	1	48.0	1.5425533488135317	6.520833333333333	1.6458333333333333	3.6478072608528245e-05	0	0	0	0	0	0	0	0	0	0	0	0	0	0	0	0	0	0	0	0	0	0	0	0	0	0	-1	0	0	0	0	0	0	-1	0	0	0	0	0	0	0	0	0	0	0	0	0	0	0	0	0	0	0	0	0	0	0	0	0	0	0	0	0	0	0	0	1	0	0	0	0	0	0	0	0	0	0	0	0	0	0	0	0	0	0	0	0	0	0	0	0	0	1	0	0	0	1	0	0	0	0	0	0	0	0	0	0	0	0	0	0	0.018483364243475894
GGCTAGAGTGAGTGCTATGGCGTTAGC	1.8294019960488487e-05	0.9487713483343724	1.0	8	54.0	1.5526272164764958	1.7592592592592593	1.7222222222222223	3.6588039920976975e-05	0	0	0	0	0	0	0	0	0	0	0	0	0	0	0	0	0	0	0	0	0	0	0	0	0	0	0	0	0	0	0	0	0	0	0	0	0	0	0	0	0	0	0	0	0	0	0	0	0	0	0	0	0	0	0	0	0	0	0	0	0	0	0	0	0	0	0	0	0	0	0	0	0	0	0	0	0	0	0	1	0	0	0	0	0	0	0	0	0	0	0	0	0	0	0	0	0	0	1	0	0	0	0	0	-1	0	0	0	0	0	0	0.018528208964642034
GGCCGGGCACGGTGGCTCACGCCTGTA	1.8368654124271656e-05	0.000406887003582	0.78125	1	78.0	2.3588697315842264	3.0641025641025643	2.1923076923076925	3.673730824854331e-05	0	0	0	0	0	0	0	0	0	0	0	0	0	0	0	0	0	0	0	0	0	1	0	0	0	0	0	-1	0	0	0	0	0	0	0	0	0	0	0	0	0	0	1	0	0	0	0	0	0	0	0	0	0	0	0	0	0	0	0	0	0	0	0	0	0	0	0	0	0	0	0	0	0	0	0	0	0	0	0	0	0	0	0	0	0	0	0	0	0	0	0	0	0	0	0	0	0	0	0	-1	0	0	0	0	0	0	1	0	0	0	-1	0.018592196550445167
GGCGGCCGCGCGCAGCACGCTGAGGGC	1.85018912022617e-05	1.0	0.5520833333333334	2	144.0	0.8253263890869895	0.1944444444444444	0.1944444444444444	3.70037824045234e-05	0	0	0	0	0	0	0	0	0	0	0	0	0	0	0	0	0	0	0	0	0	0	0	0	0	0	0	0	0	0	0	0	0	1	0	0	0	0	0	-1	0	0	0	0	0	0	0	0	0	0	0	0	0	0	0	0	0	0	0	0	0	0	0	0	0	0	0	0	0	0	0	0	0	0	0	0	0	0	0	0	0	0	0	0	0	0	0	0	0	0	0	0	0	-1	0	0	0	0	0	-1	0	0	-1	0	0	0	0	1	0	0	0	0.018708255888347677
GGCTGGAGGGAGAAGCTCAGGCAGAAG	1.866671573964012e-05	1.0	0.439350388042541	9	169.0	1.830336999859276	1.0236686390532543	0.8284023668639053	3.733343147928023e-05	0	0	0	0	0	0	0	0	0	0	0	0	0	0	0	0	0	0	0	-1	0	0	0	0	0	0	0	0	0	0	0	0	0	-1	0	0	-1	0	-1	0	0	0	0	0	0	0	-1	0	1	0	0	0	1	0	0	0	0	1	0	0	0	0	0	0	1	0	0	0	0	0	0	0	0	0	0	0	-1	0	0	0	0	0	0	0	0	0	-1	1	0	0	0	0	1	0	1	0	0	0	0	0	0	0	0	0	0	0	0	0	0	0	0	0.018843037592886327
GGCCTGGGACGAGTCGGCTGCTAAGCA	1.91391568968239e-05	1.921928236941129e-06	0.9714285714285714	2	64.0	1.8840269232988245	8.140625	6.140625	3.82783137936478e-05	0	0	0	0	0	0	0	0	0	0	0	1	0	0	0	0	0	0	0	-1	0	0	0	0	0	0	0	0	0	0	0	0	0	0	0	0	0	0	0	0	0	0	0	0	0	0	0	0	0	0	0	0	0	-1	0	0	0	0	0	0	0	0	0	0	0	0	0	0	0	0	0	0	0	0	0	0	0	0	0	0	0	0	0	0	0	0	0	0	0	0	0	0	0	-1	0	0	0	0	0	0	0	0	0	-1	0	0	0	0	0	1	0	0.019258635985230043
GGCTCAAGCGATCCTTCTGCCTCAGCC	1.915584972373856e-05	0.0010613329385945	0.4224500809498112	1	194.0	3.1913406276348035	13.030927835051546	9.664948453608249	3.831169944747712e-05	0	-1	0	0	1	0	0	0	0	0	0	0	0	1	0	0	0	1	-1	-1	1	0	0	1	0	0	0	-1	0	-1	0	1	0	0	1	-1	0	0	0	-1	-1	0	0	0	0	0	1	0	0	0	0	0	0	0	0	0	-1	-1	0	0	0	0	0	0	0	0	0	0	0	0	0	0	0	0	0	0	0	0	0	0	0	0	0	0	0	0	0	0	0	0	0	0	0	0	0	0	0	0	1	0	0	0	0	0	0	0	0	0	1	0	0	0.01927293684857512
GGCTGCCTATGCTGGCCTGGGCCTCGA	1.947107937014456e-05	1.0	0.7777777777777778	1	76.0	1.520907385841627	1.3421052631578947	0.618421052631579	3.894215874028912e-05	-1	0	0	0	0	0	0	0	0	0	0	0	0	0	0	0	0	0	0	0	0	0	0	0	0	1	0	1	0	0	0	0	-1	0	0	0	0	0	0	0	0	0	0	0	0	0	0	0	0	-1	0	0	0	0	0	0	0	1	0	0	0	0	1	0	0	0	0	0	0	0	0	0	0	0	0	0	0	0	0	0	0	0	0	0	0	0	0	0	0	0	0	0	0	0	0	0	0	0	0	0	0	0	0	0	0	0	0	0	0	-1	0	0.019562226866680014
GGCACGAGCCACCATGCCCGGCTGATT	1.954715670926195e-05	1.996434133086837e-05	0.4038647342995169	3	296.0	2.57000074729571	5.337837837837838	2.006756756756757	3.90943134185239e-05	0	0	-1	0	-1	0	0	0	0	0	1	0	0	0	0	0	0	0	0	0	-1	0	0	-1	0	-1	0	-1	0	0	0	0	0	-1	0	0	-1	1	0	-1	0	-1	1	0	0	0	-1	-1	1	0	0	0	1	0	0	1	0	0	-1	0	0	0	0	0	0	0	0	0	0	1	0	0	0	0	1	0	0	0	0	0	0	1	0	0	0	0	0	0	0	-1	0	0	1	0	0	0	0	0	0	0	0	0	0	1	1	0	0	0	0	0	-1	0.019629775788283774
GGCCCTGTCCTCCCGGTCAGCGGGGCT	1.961897764699962e-05	1.0	1.0	1	39.0	0.9995256892936492	0.4871794871794871	0.4871794871794871	3.923795529399924e-05	0	0	0	0	0	0	0	1	0	0	0	0	0	0	0	0	0	0	0	0	0	1	0	0	0	0	0	0	0	0	0	-1	0	0	0	0	0	0	0	0	0	0	0	0	0	0	0	0	0	0	0	0	0	0	0	0	0	0	0	0	0	0	0	0	0	0	0	0	0	0	0	0	0	0	0	0	0	0	0	0	0	0	0	0	0	0	0	0	0	0	0	0	0	0	0	0	0	0	0	0	0	0	-1	0	0	0	0	0	0	0	0	0.01969426339951571
GGCCAACCCACTCAGCACCCCTCCCCA	1.974441193122455e-05	0.1506364265513633	0.3458905011455508	4	807.0	1.6520996839342683	1.5588599752168526	1.4721189591078068	3.94888238624491e-05	0	0	-1	0	-1	1	0	0	0	0	0	-1	1	0	-1	1	-1	0	0	0	0	-1	0	1	0	1	0	-1	0	0	0	-1	0	0	0	0	0	1	0	0	0	0	1	0	0	0	1	0	-1	-1	0	0	0	-1	0	-1	-1	1	1	-1	-1	1	1	-1	1	-1	0	-1	-1	1	-1	0	-1	-1	-1	-1	-1	-1	-1	-1	0	0	1	1	-1	-1	1	-1	-1	-1	0	-1	-1	1	0	1	0	-1	0	-1	0	-1	1	0	1	0	1	1	0	0	0	0.0197971575866897
GGCCAAGCCAAGAGGAAGAAAAGGCAA	1.981685506508068e-05	1.0	1.0	4	40.0	1.278789740397119	1.0	1.0	3.9633710130161365e-05	0	0	0	0	0	0	0	0	0	1	0	-1	0	0	0	0	0	-1	0	0	0	0	0	0	0	0	0	0	0	0	0	0	0	0	0	0	0	0	0	1	0	0	0	0	0	0	0	0	0	0	0	0	0	0	0	0	0	0	0	0	0	0	0	0	0	0	0	0	0	0	0	0	0	0	0	0	0	0	0	0	0	0	0	0	0	0	0	0	0	0	0	0	0	0	0	0	0	0	0	0	0	0	0	0	0	0	0	0	0	0	0	0.019855700376675285
GGCCTTTGCGAAGTTGCCCAGGGTGGC	2.017155413474592e-05	1.0	0.2644288392955624	1	756.0	1.262936276820897	0.6732804232804233	0.5687830687830688	4.034310826949183e-05	1	-1	0	-1	1	-1	0	-1	0	1	1	1	1	-1	1	1	1	0	0	0	1	-1	0	1	0	1	0	1	1	-1	0	0	1	1	0	1	-1	1	-1	1	0	1	-1	0	0	-1	-1	0	1	1	0	0	0	0	0	-1	-1	0	-1	0	0	-1	0	-1	0	-1	0	0	1	0	0	0	1	0	0	-1	0	1	-1	0	-1	1	-1	0	0	1	-1	0	0	-1	0	1	0	0	-1	0	0	0	0	0	0	0	1	0	0	0	1	-1	0	0	-1	0.0201590980910784
GGCCCTCCCCTACGGATCCCGGCCGGC	2.0787089085083493e-05	1.0	1.0	1	42.0	1.1280180176532146	0.4761904761904761	0.4761904761904761	4.157417817016699e-05	0	0	0	0	0	0	0	0	-1	0	0	0	0	0	0	0	0	1	0	0	0	0	0	0	0	0	0	0	1	0	0	0	0	0	0	0	0	0	0	0	0	0	0	0	0	0	0	0	0	0	0	0	0	0	0	0	0	0	0	0	0	0	0	0	0	0	0	0	0	0	0	0	0	0	0	0	0	0	0	0	0	0	0	0	0	0	0	0	0	0	0	0	0	0	0	0	0	0	0	0	0	0	0	0	0	0	0	0	-1	0	0	0.020695718894911036
GGCGTTGGGATACGTAGAGAGGTGAGA	2.1267352265148463e-05	1.0	0.4636144272288544	6	251.0	1.0393225771133576	0.2908366533864542	0.2908366533864542	4.253470453029693e-05	1	0	0	0	0	0	0	0	0	0	0	0	0	0	0	0	0	0	0	0	-1	1	0	1	0	0	0	0	-1	-1	0	0	0	0	0	0	0	-1	1	0	0	0	0	0	0	1	0	0	1	-1	0	0	0	0	0	0	0	0	0	0	0	0	0	0	0	0	0	0	0	0	0	0	0	0	0	0	0	0	0	0	0	0	0	0	0	0	0	0	0	0	0	0	0	0	0	0	0	0	0	0	0	0	1	1	-1	0	1	0	0	0	0	0.021115693656371764
GGCTAGAATGCAGTGGCATCATCATAG	2.1736037428177704e-05	0.0003704036490808	0.8159041394335511	9	61.0	1.981174281395352	3.2131147540983607	3.2131147540983607	4.347207485635541e-05	0	0	0	0	1	0	0	-1	0	0	0	0	0	0	0	0	0	1	0	0	0	0	0	0	0	0	0	0	0	0	-1	1	0	0	0	-1	0	0	0	0	0	0	0	0	0	0	0	0	0	0	0	0	0	0	0	0	0	0	0	0	0	0	0	0	0	0	0	0	0	0	0	0	0	0	0	0	0	0	1	0	0	0	0	0	0	0	0	0	0	0	0	0	0	0	0	0	0	0	0	0	0	0	0	0	0	0	0	0	0	0	0	0.021530134684957524
GGCTAGTGTGCCATGGTGTCAGCCTAG	2.1998226199229325e-05	1.0	0.9545454545454546	5	51.0	1.7246524807631949	1.0980392156862746	1.0980392156862746	4.399645239845865e-05	0	0	0	0	0	0	0	0	0	1	0	0	0	0	0	0	0	0	0	0	0	0	0	0	0	0	0	0	0	0	0	0	0	0	0	0	0	0	0	0	0	0	0	0	0	0	0	0	0	0	0	0	0	0	0	0	1	0	0	0	0	0	0	0	0	0	0	0	0	0	0	0	0	0	0	0	0	0	0	0	0	0	0	0	0	0	0	0	0	0	0	0	0	0	0	0	0	0	0	0	0	0	0	0	0	0	0	-1	0	0	0	0.021749632002269235
GGCTAGAGTGCTGTGGTGTTAGCCTAG	2.2881547590833138e-05	3.090576197869258e-06	1.0	9	59.0	1.5102637288856675	2.983050847457627	2.7796610169491527	4.576309518166628e-05	0	1	0	0	0	0	0	0	0	0	0	0	0	0	0	0	1	-1	0	0	0	0	0	1	0	0	0	0	0	0	0	0	0	0	0	0	0	0	0	0	0	0	0	0	0	0	0	0	0	0	0	0	0	0	0	0	0	0	0	0	0	0	0	0	0	0	0	0	0	0	0	0	0	0	0	0	0	0	0	0	0	0	0	0	0	0	0	0	0	0	0	0	0	0	0	-1	0	0	0	0	0	0	0	0	0	0	0	0	0	0	0	0.022511245840103725
GGCTCACGGGCCCCATCCCTGCCCTCC	2.2941760352307805e-05	1.0	1.0	3	51.0	1.3063266270095917	0.6470588235294118	0.6470588235294118	4.588352070461561e-05	0	0	1	0	0	0	0	0	0	0	0	0	0	0	0	0	0	0	0	0	0	0	0	0	0	0	0	1	0	0	0	0	0	0	0	0	0	0	0	0	0	0	0	0	0	0	0	0	0	0	0	0	0	0	0	0	0	0	0	0	0	0	0	0	0	0	0	0	0	0	0	0	0	0	0	0	0	0	0	0	0	0	0	0	0	0	0	0	-1	-1	0	0	0	0	0	0	0	0	0	0	0	0	0	0	0	0	0	0	0	0	0	0.02255693368241235
GGCCGATGGCGGGGCAGGTGAAGGACC	2.3334608662503896e-05	2.975567294336815e-07	0.9411764705882352	5	78.0	0.8959363659716864	2.1923076923076925	1.7692307692307692	4.666921732500779e-05	0	0	0	0	0	0	0	0	0	0	0	0	0	0	0	0	0	0	0	0	0	0	0	0	-1	0	0	0	0	0	0	0	0	0	0	0	0	0	0	0	0	0	0	0	0	0	0	0	1	0	0	0	0	0	0	0	0	0	0	0	0	0	0	0	0	0	0	0	0	0	0	0	0	0	0	0	0	0	0	0	0	0	0	0	0	0	0	0	0	0	0	0	-1	0	0	0	0	0	0	0	0	0	0	0	0	0	0	0	0	0	0	0.022900426988780528
GGCGGACACGGCGGCTCAGATCTCCAA	2.386256672154173e-05	3.950049990491388e-05	0.2024435508815341	4	1140.0	3.1068707045512864	3.5649122807017544	3.504385964912281	4.772513344308347e-05	0	-1	1	1	0	1	-1	0	-1	1	1	-1	-1	1	-1	-1	1	-1	0	1	0	-1	1	1	0	-1	-1	1	-1	-1	0	1	0	-1	0	-1	1	0	1	1	-1	-1	0	-1	-1	1	-1	0	-1	1	0	0	1	-1	1	1	-1	-1	0	-1	-1	1	1	1	-1	1	1	-1	1	0	-1	-1	-1	1	1	1	1	1	-1	0	-1	1	1	1	1	0	-1	-1	1	1	0	0	1	0	0	1	-1	0	-1	-1	0	-1	0	1	-1	-1	-1	-1	1	1	-1	0.023359767070613106
GGCAAGAAATGACTGAACTGAGATAAT	2.400715162682609e-05	1.0	0.7954545454545454	3	81.0	1.1690013920107227	1.1358024691358024	0.5061728395061729	4.801430325365219e-05	0	0	0	0	0	0	0	0	0	0	0	0	0	0	0	0	0	0	0	0	0	0	0	0	-1	0	0	1	0	0	0	0	0	0	0	0	0	0	0	0	0	0	0	0	0	0	0	0	0	-1	0	0	0	0	0	0	0	0	0	0	0	0	0	0	0	0	0	0	0	0	0	0	0	0	0	0	1	0	0	0	0	0	0	0	1	0	0	0	0	0	0	0	0	0	0	1	0	0	0	0	0	0	-1	0	0	0	0	0	0	0	0	0.023486287316950457
GGCAAAAGGAAAATGCATATTGACTCC	2.424353323128388e-05	1.0	0.3358580508474576	1	615.0	0.8938630721364577	0.2975609756097561	0.2747967479674796	4.848706646256776e-05	-1	0	0	0	-1	0	0	0	0	0	0	-1	-1	0	0	0	1	1	0	0	-1	1	0	0	0	-1	-1	0	-1	0	0	0	1	0	0	0	0	-1	0	1	0	1	0	0	0	0	0	0	1	1	1	0	0	0	0	0	0	0	0	1	0	0	0	0	-1	0	1	0	0	0	1	0	0	0	0	0	1	0	0	1	0	0	0	0	0	0	0	0	0	0	0	0	0	0	0	0	0	0	0	0	0	0	-1	1	0	0	0	0	0	1	0	0.02369593996524706
GGCTCACAGCAACCTCAATCTCCGGGG	2.434214646504388e-05	0.0006132341862294	0.3038382920735862	1	514.0	2.659144003272504	2.237354085603113	0.9630350194552528	4.868429293008776e-05	0	-1	0	0	-1	1	0	0	0	1	1	0	-1	1	0	0	0	-1	1	0	-1	-1	1	0	0	0	-1	1	0	-1	0	1	0	-1	0	-1	0	1	1	1	0	0	1	-1	0	1	-1	-1	-1	0	-1	0	1	-1	0	0	-1	0	-1	0	0	0	1	1	0	0	0	-1	0	0	-1	0	0	0	0	0	1	1	0	1	0	0	0	0	0	0	-1	-1	1	0	0	0	0	0	1	0	0	0	0	0	0	0	0	0	-1	-1	0	0	1	0	-1	0.023785560616463326
GGCTCTTCCCCTCAAGCGGCCTGAGGT	2.4473041430357555e-05	1.0	0.1149659399881106	2	1815.0	0.9073597074797348	0.2820936639118457	0.2391184573002754	4.894608286071511e-05	-1	1	-1	-1	-1	0	1	1	1	-1	1	-1	1	1	-1	1	-1	-1	0	-1	-1	-1	1	1	1	1	1	0	-1	-1	-1	-1	-1	1	1	0	1	1	-1	1	1	1	1	-1	-1	0	1	1	-1	0	-1	0	0	-1	0	0	-1	0	0	0	-1	0	0	0	1	0	0	0	0	0	-1	0	0	0	-1	0	-1	0	0	0	0	-1	1	1	-1	0	1	0	0	0	0	-1	-1	1	1	1	-1	-1	0	-1	0	-1	1	1	1	0	1	1	0	1	1	0.023896932264471635
GGCGCCGTGGGCGGAGCGGGAGGGGCC	2.5651546201718138e-05	1.0	0.8642857142857143	7	68.0	1.8871308870871455	1.2205882352941178	1.2205882352941178	5.130309240343628e-05	-1	0	0	0	0	0	0	0	0	1	0	0	0	0	0	0	0	0	-1	0	0	0	0	0	0	0	0	-1	1	0	0	0	0	0	0	1	0	0	0	0	0	0	0	0	0	0	0	0	0	0	0	0	0	0	0	0	0	0	0	0	0	0	0	0	0	0	0	0	0	0	0	0	0	0	0	0	0	0	0	0	0	0	0	0	0	0	0	0	0	0	0	0	0	0	0	0	0	0	0	0	0	0	0	0	0	0	0	0	0	0	0	0.02494423684310493
GGCTGAGGCAGTAGGATTGCTTGAGCC	2.671224193043707e-05	1.0	0.7493506493506493	1	79.0	3.844860769577641	3.4430379746835444	2.949367088607595	5.342448386087414e-05	0	1	0	0	0	0	0	0	0	0	0	0	0	0	0	0	-1	1	0	0	0	1	0	0	0	0	0	0	0	0	-1	0	0	0	0	0	0	0	0	0	0	0	0	0	1	0	0	0	0	0	0	0	0	0	0	0	0	0	-1	0	0	0	0	0	0	0	0	0	0	0	0	0	0	0	0	0	0	0	0	0	0	0	0	0	0	1	0	0	0	0	0	0	0	0	0	0	0	0	-1	0	0	0	0	0	0	0	0	0	0	0	0	0.025870448391546626
GGCTCTGAGGACTGCACAGTCATGGTG	2.7209276077289183e-05	1.0	0.5778401122019635	7	154.0	1.1992556547744555	0.6298701298701299	0.6038961038961039	5.4418552154578366e-05	-1	0	0	0	0	1	0	0	0	0	-1	0	0	0	-1	0	0	0	0	0	-1	0	0	-1	0	0	0	0	1	0	0	0	0	0	0	1	0	0	-1	1	0	0	1	0	0	0	-1	0	-1	0	0	0	0	0	0	0	0	0	0	0	0	0	0	0	0	0	0	0	0	0	0	0	0	0	0	0	0	0	1	0	0	0	0	0	0	0	0	0	0	0	0	0	0	0	0	0	0	0	0	0	0	0	0	0	0	0	0	0	0	0	0	0.02629445792010112
GGCCTGGGATGTTGGACTTCAAAGGCA	2.7252714126102385e-05	1.0	0.6141282155982033	7	141.0	1.3248779875234546	0.4042553191489361	0.4042553191489361	5.450542825220477e-05	0	0	0	0	0	0	0	0	0	0	0	0	1	-1	0	0	0	0	0	0	0	0	0	-1	0	0	0	0	0	0	0	0	0	0	0	0	1	-1	0	1	0	-1	0	0	0	0	-1	0	0	0	0	0	0	0	0	0	0	1	0	0	0	0	0	1	1	0	0	0	0	0	0	0	0	0	0	-1	1	0	0	0	0	0	0	0	0	0	0	0	0	0	0	0	0	0	0	0	0	0	0	0	1	0	0	0	0	0	0	1	0	0	0	0.026324974924324007
GGCCCCGGCGGCAGCGGCGACTGGAGG	2.802457335099455e-05	1.0	0.775	2	69.0	1.5141211213006875	0.6376811594202898	0.6376811594202898	5.60491467019891e-05	0	0	0	0	0	0	0	0	0	0	0	0	0	0	0	0	-1	0	0	0	0	0	0	0	1	1	0	0	0	0	0	0	0	1	0	0	0	0	0	0	0	0	0	0	0	-1	0	0	0	0	0	0	0	0	0	0	0	0	0	0	0	0	0	0	0	0	0	0	0	0	0	0	0	0	0	0	0	0	0	0	0	0	0	0	0	0	0	0	0	0	0	0	0	0	0	0	0	0	0	0	0	0	0	-1	0	0	0	0	0	1	0	0.02695493675400456
GGCTGGCACTGGGTGGGCGCGCACACG	2.871221257198086e-05	1.0	0.9	7	83.0	1.3727656021595438	0.5903614457831325	0.5903614457831325	5.742442514396172e-05	0	0	0	0	0	0	0	1	0	0	0	0	0	0	0	0	-1	0	0	0	0	0	0	0	0	0	0	0	0	0	0	0	0	0	0	0	0	0	0	0	0	0	0	0	0	0	1	0	0	0	0	0	0	0	0	0	0	0	0	0	0	0	0	0	1	0	0	0	0	0	0	0	0	0	0	0	0	0	-1	0	0	0	0	0	-1	0	0	0	0	0	0	0	0	0	0	0	0	0	0	0	0	0	0	0	1	0	0	0	0	0	1	0.027548120769530803
GGCTGAGACAATGCCAGTTCCTCTAGG	2.9089716121371176e-05	1.0	0.1062008354006318	4	2458.0	1.5589480462370198	0.6391375101708706	0.613506916192026	5.817943224274235e-05	-1	-1	-1	-1	-1	1	0	1	-1	1	1	1	1	1	-1	1	1	1	1	-1	1	1	-1	-1	1	-1	0	-1	-1	0	1	0	-1	1	-1	1	0	1	1	-1	-1	-1	1	-1	1	1	1	-1	1	-1	-1	0	-1	0	1	-1	-1	1	-1	1	-1	1	-1	1	0	1	-1	0	-1	1	-1	0	-1	0	0	-1	-1	-1	-1	0	-1	-1	1	-1	-1	-1	1	0	0	1	0	1	0	0	1	1	0	-1	0	1	1	0	-1	-1	0	-1	1	-1	1	-1	-1	0.02786386491472731
GGCCATTGCTGTGCTGGCCATCCTGGG	2.9576308240810825e-05	1.0	1.0	2	65.0	1.1336427699613472	0.3846153846153846	0.3846153846153846	5.915261648162164e-05	0	0	1	0	0	0	0	0	0	0	0	0	0	1	0	0	0	0	0	0	0	0	0	0	0	0	0	0	0	0	0	0	0	0	0	0	0	0	0	-1	0	0	0	0	0	0	0	0	0	0	0	0	0	0	0	0	0	-1	0	0	0	0	0	0	0	0	0	0	0	0	0	0	0	0	0	0	0	0	0	0	0	0	0	0	0	0	0	0	0	0	0	0	0	0	0	0	0	0	0	0	0	0	0	0	0	0	0	0	0	-1	0	0.028258530354883044
GGCCTGAGGTGATTCGTGAAAATGGTT	3.034115739272904e-05	1.0	0.1376033221277437	1	1428.0	0.6666273766148966	0.2163865546218487	0.1400560224089636	6.068231478545808e-05	-1	1	-1	-1	-1	1	0	1	1	-1	1	-1	1	1	-1	1	-1	-1	1	-1	-1	-1	1	1	1	1	1	-1	-1	-1	-1	-1	-1	1	1	-1	0	1	-1	1	1	1	1	-1	-1	-1	1	1	-1	0	-1	0	0	-1	0	0	-1	0	0	0	-1	0	0	0	0	0	0	0	0	0	0	0	0	0	0	0	-1	0	0	0	0	0	1	0	-1	0	0	0	0	-1	0	-1	-1	0	1	0	-1	0	0	0	0	0	1	1	0	0	1	1	0	1	1	0.028912854806737397
GGCCTGCCCCACAACACAACTCAGGTC	3.038988347279817e-05	1.0	0.7181571815718157	4	77.0	1.455378766241055	0.6623376623376623	0.6363636363636364	6.077976694559634e-05	0	0	0	0	0	0	0	1	0	0	0	0	0	0	0	0	0	1	0	-1	0	0	0	0	0	-1	0	0	0	0	0	0	0	1	0	0	0	1	0	0	0	0	0	0	0	0	0	0	0	0	0	0	0	0	0	0	0	0	0	0	0	0	0	0	0	0	0	0	0	0	0	0	-1	0	0	0	0	1	0	0	0	0	0	0	0	0	0	0	0	0	0	0	0	0	0	0	0	0	0	0	0	0	-1	0	0	0	0	0	0	-1	0	0.028950614512967862
GGCTCATGCCTGTAATCCTAGCTCTCT	3.096109751623219e-05	0.2226416090086005	0.95	2	43.0	2.134622519672655	1.9534883720930232	1.9534883720930232	6.192219503246438e-05	0	0	0	0	0	0	-1	0	0	0	-1	0	0	0	0	0	0	0	0	0	1	0	0	0	0	0	0	0	0	0	0	0	0	0	0	0	0	0	0	0	0	0	0	0	0	0	0	0	0	0	0	0	0	0	0	0	0	0	0	1	0	0	0	0	0	0	0	0	0	0	0	0	0	0	0	0	0	0	0	0	0	0	0	0	0	0	0	0	0	0	0	0	0	0	0	0	0	0	0	0	0	0	0	0	0	0	0	0	0	0	0	0.02941881535436158
GGCGTAGAGAGCCCCAGCCGCGCCGGC	3.357550972594811e-05	1.0	0.75	7	66.0	1.2911143897701738	0.5454545454545454	0.5151515151515151	6.715101945189622e-05	0	0	0	0	0	0	0	0	0	0	-1	1	0	0	0	0	0	0	0	0	0	0	0	0	0	0	0	0	0	0	0	0	0	0	0	0	0	0	0	0	0	-1	1	0	0	0	0	1	0	0	0	0	0	1	0	0	0	0	0	0	0	0	0	0	0	0	0	0	0	0	0	0	0	0	0	0	0	0	0	0	0	0	0	0	0	0	0	0	0	0	0	0	0	0	0	0	0	0	0	0	0	0	0	0	0	-1	0	0	0	0	0	0.03156520254252585
GGCCAACCTTGCTCCCCGGAAGCCTGA	3.453034982714373e-05	1.0	0.9428571428571428	3	56.0	0.976874012626528	0.8214285714285714	0.8214285714285714	6.906069965428746e-05	0	0	0	0	0	0	0	0	0	0	0	0	0	0	0	0	0	0	0	0	0	-1	0	0	0	0	0	0	0	0	0	0	0	1	0	0	0	0	0	0	0	0	0	0	0	0	0	0	0	0	0	0	0	0	0	0	0	0	0	0	0	0	0	0	-1	0	0	0	0	0	0	0	0	0	0	0	0	0	0	0	0	0	0	0	0	0	0	0	0	0	0	0	0	0	0	0	0	0	0	0	0	0	0	0	0	0	-1	0	0	0	0	0.03233765393691319
GGCTAGAGTGAGTGCCATGGCATCAGG	3.459944331496868e-05	1.0	1.0	5	50.0	1.2410895951011367	1.0	1.0	6.919888662993735e-05	0	0	0	0	0	0	0	0	0	0	0	0	0	0	0	0	0	0	0	0	1	0	0	0	0	0	0	0	0	0	0	0	0	0	0	0	0	0	0	-1	0	-1	0	0	0	0	0	0	0	0	0	0	0	0	0	0	0	0	0	0	0	0	0	0	0	0	0	0	0	0	0	0	0	0	0	0	0	0	0	0	0	0	0	0	0	0	0	0	0	0	0	0	0	0	0	0	0	0	0	0	0	0	0	0	0	0	0	0	0	0	0	0.03239455027146211
GGCCAATTAATTTGTTTCTATTTATAG	3.461301167342787e-05	0.101982191820754	0.7058823529411764	5	75.0	2.2585268050373197	1.5733333333333333	1.5733333333333333	6.922602334685574e-05	0	1	0	0	0	0	0	0	0	0	0	-1	0	0	0	0	0	0	0	0	0	0	0	0	0	0	-1	0	1	0	0	0	0	0	0	0	0	0	0	0	0	0	-1	0	0	0	0	0	0	0	0	0	0	0	0	0	0	0	0	0	0	0	0	-1	0	0	0	0	0	0	0	0	0	0	0	0	0	0	0	0	0	0	0	0	0	0	0	0	0	0	0	0	0	0	0	0	0	0	0	0	0	0	0	0	0	1	1	-1	0	0	0	0.03240334901030557
GGCGGGCTCCCACTCCCTGAGGTATTT	3.4762514758985685e-05	0.0223728977304851	0.3716094032549728	5	298.0	1.641506768262876	1.3624161073825505	1.3624161073825505	6.952502951797137e-05	-1	0	-1	-1	1	1	1	0	0	0	0	-1	0	0	0	0	1	-1	0	1	0	1	0	0	0	-1	0	0	1	-1	0	0	0	0	0	-1	-1	0	0	0	0	1	-1	1	0	1	-1	0	1	0	1	0	0	0	0	0	0	0	0	0	0	0	0	0	-1	0	0	0	0	0	0	0	0	0	0	-1	0	0	0	0	-1	0	0	0	0	0	0	0	0	0	0	0	0	0	0	0	0	0	0	0	0	0	0	0	0	0	0	0	-1	0	0	0.03251979683757172
GGCTGGGCTGGGCTGGGCTGCGCCGGA	3.477661854893241e-05	5.922693179542012e-06	0.8703703703703703	1	80.0	1.3744896343619348	4.925	2.0875	6.955323709786482e-05	0	0	0	0	0	0	0	0	0	0	0	0	0	0	0	0	0	0	0	0	0	0	0	0	0	0	0	0	0	0	0	0	0	0	0	0	0	0	0	0	0	0	0	0	0	0	0	0	0	0	0	0	-1	0	0	1	0	0	0	0	0	0	0	0	0	0	0	0	0	0	0	0	0	0	1	0	0	0	0	0	0	0	0	0	0	0	0	0	0	0	0	0	0	1	0	0	-1	0	0	1	0	0	0	0	0	0	0	-1	0	0	0	0.03253103219481291
GGCGGGGTCAGGGTCCTGGATATTTGG	3.478613128172901e-05	3.066825079269017e-05	0.868421052631579	3	68.0	2.1000568349072464	7.279411764705882	6.191176470588236	6.957226256345803e-05	0	0	0	0	0	0	0	0	0	0	0	0	0	0	0	0	0	0	0	0	-1	0	0	0	0	0	0	0	0	0	0	0	0	0	0	0	0	-1	1	0	0	0	0	0	0	0	0	0	-1	0	0	0	0	0	0	0	0	0	0	0	0	0	0	0	0	0	0	0	0	0	0	0	0	-1	0	0	0	0	0	0	0	0	0	0	0	0	0	0	0	0	0	0	0	0	0	0	0	0	0	0	0	0	1	0	0	0	0	1	0	0	0	0.03253797185324214
GGCTGGTTTTGAACTCCTGACCTTGAA	3.4794583795724706e-05	3.865891260628376e-05	1.0	1	51.0	1.9659153651419337	8.823529411764707	4.392156862745098	6.958916759144941e-05	0	0	0	0	1	0	0	0	0	0	0	0	0	0	0	0	0	0	0	1	0	0	0	0	0	0	0	0	0	0	0	0	0	0	0	0	0	0	0	0	0	0	0	0	0	0	0	0	-1	0	0	0	0	0	0	0	0	0	0	0	0	0	0	0	0	0	0	0	0	0	0	0	0	0	0	0	0	0	0	0	0	0	0	0	0	0	0	0	0	0	0	0	0	0	0	0	0	0	0	0	0	0	1	0	0	-1	0	0	0	0	0	0.03254391903697684
GGCTGGCCCCCGGGGCTGGCACACTGA	3.499192101447653e-05	0.8692827219509165	1.0	6	38.0	1.945641505515802	2.4473684210526314	1.8157894736842104	6.998384202895306e-05	0	0	0	0	0	0	0	0	0	0	0	-1	0	0	0	0	0	0	0	0	0	0	0	0	0	-1	0	0	0	0	0	0	0	0	0	0	0	0	0	0	0	0	0	0	0	0	0	0	1	0	0	0	0	0	0	0	0	0	0	0	0	0	0	0	0	0	0	0	0	0	0	0	0	0	0	0	0	0	0	0	0	0	0	0	0	0	0	0	0	0	0	0	0	0	0	0	0	0	0	0	0	0	0	1	0	0	0	0	0	0	0	0.03269306905230844
GGCGTCAGCCTCGCTCACAGCAACCTC	3.5317409184913465e-05	0.0912147442870219	0.47	1	165.0	3.9092736735224056	3.951515151515152	2.5939393939393938	7.063481836982693e-05	1	0	0	0	0	0	0	-1	0	0	0	0	0	-1	0	0	0	0	0	1	0	-1	0	0	1	0	0	-1	0	0	0	-1	0	-1	0	0	0	0	0	0	0	0	0	0	0	0	1	0	0	0	0	0	0	0	0	0	0	0	0	0	0	1	0	1	0	0	0	-1	0	0	0	0	0	1	0	0	0	0	0	0	0	0	0	0	0	0	0	0	0	0	0	0	0	0	0	0	0	0	0	0	0	0	0	1	0	0	-1	0	0	0	0	0.03294764628238658
GGCGTCAGCCTAGCTCACAGCAACCTC	3.563310241512261e-05	4.760506033300439e-06	0.10257190805136	1	5012.0	5.893584068273742	14.6426576217079	10.337589784517158	7.126620483024522e-05	-1	1	-1	1	1	-1	-1	1	1	-1	1	-1	-1	1	1	-1	-1	1	-1	-1	-1	1	1	1	-1	1	1	-1	-1	1	1	1	1	-1	1	1	-1	-1	1	1	1	1	1	-1	-1	1	-1	1	-1	1	1	0	1	1	1	1	1	1	-1	-1	1	1	-1	-1	-1	-1	1	1	-1	-1	-1	-1	1	-1	-1	-1	1	1	1	-1	1	1	-1	1	-1	1	1	-1	-1	1	1	-1	1	-1	-1	-1	1	1	1	1	1	-1	1	-1	-1	1	-1	1	-1	-1	-1	0.033184379014697334
GGCTAGACTGAGTGCCGTGGCGTCAGC	3.618744124255717e-05	9.497562521969396e-05	0.7615629984051037	1	71.0	2.593612214766179	9.633802816901408	7.633802816901408	7.237488248511434e-05	0	0	0	0	0	0	0	0	0	0	0	0	0	0	0	0	0	0	0	0	0	0	0	0	0	0	0	0	0	-1	0	0	0	0	0	0	0	0	0	0	0	0	0	0	0	0	0	0	0	0	0	0	0	0	0	0	0	0	0	0	0	0	0	0	0	0	0	0	1	0	-1	0	0	0	0	0	0	0	0	0	0	0	0	0	0	0	0	0	0	0	0	0	0	0	0	0	0	1	0	0	0	0	0	0	0	0	0	0	0	0	0	0.03361198528044139
GGCTGCTGTGCTGTGTGGTCCTCTGTG	3.6468312342098654e-05	1.0	0.9583333333333334	3	51.0	1.6313337185534258	4.215686274509804	4.215686274509804	7.293662468419731e-05	0	0	0	0	0	0	0	0	0	0	0	0	0	0	-1	0	0	0	0	0	0	0	0	0	0	0	0	0	0	0	0	0	0	0	0	0	0	0	0	0	0	0	0	0	0	0	0	0	0	0	0	0	0	0	0	0	0	0	0	0	0	0	0	0	0	0	0	0	0	0	0	0	0	0	0	0	0	0	0	0	0	0	0	0	0	0	0	0	1	0	0	0	0	0	0	1	0	0	0	0	0	0	0	0	0	0	0	0	0	0	0	0.033838480172939736
GGCATCAGCCTAGCTCACAGCAACCTC	3.668155998504946e-05	1.0	0.1369342200226828	2	2248.0	7.135237089646009	4.756672597864768	3.2339857651245554	7.336311997009893e-05	-1	1	1	1	1	-1	-1	1	-1	1	-1	1	1	-1	-1	0	-1	1	-1	1	-1	1	1	-1	1	1	-1	1	1	1	1	1	-1	-1	1	-1	-1	-1	1	1	-1	1	-1	0	-1	-1	1	-1	-1	-1	-1	0	1	-1	1	1	1	1	1	1	-1	0	1	-1	-1	1	-1	1	1	-1	1	0	-1	-1	1	-1	-1	1	1	1	1	1	-1	1	-1	1	-1	-1	-1	-1	1	1	1	-1	-1	-1	1	1	-1	-1	-1	1	1	-1	-1	1	1	-1	1	-1	-1	0.03401806720045185
GGCCTTGGAACATCAGTTCTCATGGCA	3.7573250200645725e-05	0.0254064457311841	0.6888888888888889	1	102.0	2.0780776389152136	12.745098039215684	10.84313725490196	7.514650040129145e-05	0	0	1	0	0	0	1	0	0	0	0	0	0	0	0	0	1	0	0	-1	0	0	0	0	0	0	0	0	0	0	0	0	0	0	0	0	0	0	0	1	-1	-1	0	0	0	-1	0	0	0	0	0	0	0	0	0	0	0	0	0	0	0	0	0	0	0	0	0	0	0	0	0	0	0	0	0	0	0	0	0	0	0	0	0	0	0	0	0	0	0	0	0	0	0	0	0	0	0	0	0	0	0	0	0	0	0	0	0	0	0	0	1	0.03472893666772224
GGCAGCATTCGAATAAGAAATTATGCC	3.79123875118386e-05	0.3515503208315513	0.71875	3	83.0	1.1736369657406889	0.9518072289156626	0.5662650602409639	7.582477502367719e-05	0	0	0	0	0	0	0	0	0	0	0	0	0	-1	0	0	0	0	0	0	0	0	0	0	0	0	0	0	0	0	0	0	0	1	0	0	0	0	0	0	0	0	0	0	-1	0	0	0	-1	0	0	0	0	0	0	0	0	0	0	0	-1	0	1	1	0	0	0	0	0	0	0	0	0	0	0	0	0	0	0	0	0	0	1	0	0	0	0	0	0	0	0	0	0	0	0	0	0	0	0	0	0	0	0	0	0	0	1	0	0	0	0	0.03498205493984534
GGCTGTGGTCGAAGGCCATTTTTGCTG	4.1615153905040026e-05	1.0	0.7228260869565217	8	94.0	1.5125542765006148	1.3297872340425532	1.2872340425531914	8.323030781008005e-05	0	0	0	0	0	0	0	0	0	0	0	0	0	0	0	0	0	0	0	0	-1	0	0	0	0	0	0	0	0	0	0	0	0	-1	0	0	0	1	1	-1	0	1	0	0	0	0	1	0	0	-1	0	0	0	0	0	0	0	0	0	0	0	0	0	0	0	0	0	0	0	0	0	0	0	0	0	0	0	0	-1	0	0	0	0	0	0	0	-1	0	0	0	0	0	0	0	0	0	0	0	0	0	0	0	0	0	0	0	-1	0	0	0	0	0.03797245093103492
GGCTCCTTCAGGTCCCCCTTCCTCTGC	4.247196226656111e-05	1.0	0.5517241379310345	3	124.0	1.2465930683941744	0.3709677419354839	0.3548387096774194	8.494392453312222e-05	0	0	0	1	0	0	0	-1	0	0	0	0	0	0	0	0	0	0	0	0	0	0	0	-1	-1	0	0	0	0	0	0	0	0	0	0	0	0	0	-1	0	0	0	0	0	0	0	0	0	-1	0	1	0	0	0	-1	0	0	0	0	0	1	0	0	0	0	0	0	0	0	0	0	0	0	0	0	0	1	0	0	0	0	0	0	0	0	0	0	0	1	0	0	0	0	0	1	0	0	0	0	-1	0	0	0	0	0	0	0	0	0	0	0	0.03868383922126114
GGCGTGAGCCACCGCGCCCGGCCTGTT	4.25426660335196e-05	0.0412182777734528	0.7155225726654298	3	82.0	3.395356318000703	13.682926829268292	12.01219512195122	8.508533206703919e-05	0	0	-1	-1	-1	0	0	0	0	0	0	0	0	0	0	0	0	0	0	0	0	0	0	0	1	0	0	0	0	0	0	0	0	0	0	0	0	0	0	0	0	0	0	0	0	0	1	0	1	0	0	0	0	0	0	0	0	0	0	0	0	0	0	0	0	0	0	0	0	0	0	0	0	0	0	0	0	0	0	0	0	0	0	0	0	0	0	0	0	0	0	0	0	0	1	0	0	0	0	0	0	0	-1	0	0	0	0	0	0	0	0	0.03874142416095392
GGCCGCTTGGAGTCTGGACCCTGCTGC	4.310586423948796e-05	1.0	0.95	6	41.0	1.5468528368533527	1.0975609756097562	1.0975609756097562	8.621172847897592e-05	1	0	0	0	0	0	0	0	0	0	0	0	1	0	0	0	0	0	0	0	0	0	0	0	0	0	0	0	0	0	0	0	0	0	0	0	0	0	0	0	0	0	0	0	0	0	0	0	0	0	0	0	0	0	0	-1	0	0	0	0	0	0	0	0	0	0	0	0	0	0	0	0	0	0	-1	0	0	0	0	0	0	0	0	0	0	0	0	0	0	0	0	0	0	0	0	0	0	0	0	0	0	0	0	0	0	0	0	0	0	0	0	0.039201458440443405
GGCCAATTAATTTATTTCTATTTATAG	4.440451100666679e-05	0.0130488834974754	0.6507936507936507	1	78.0	2.6860107644399256	5.871794871794871	3.756410256410256	8.880902201333358e-05	0	0	0	0	0	0	0	0	0	1	0	0	0	-1	0	0	0	0	-1	0	0	0	0	0	-1	0	0	0	0	0	0	0	0	0	-1	0	0	0	0	0	0	0	0	0	0	0	0	0	0	0	0	0	0	0	0	0	0	0	0	0	0	0	0	0	0	0	0	0	0	0	0	0	0	0	0	0	0	0	0	0	0	0	0	0	0	0	0	0	0	0	0	0	0	0	0	0	0	0	0	0	0	0	0	0	1	0	0	1	0	0	0	0.0402740491813948
GGCTAGAGTGCAGTGGCATCATTATAG	4.465445091125323e-05	0.147244961595999	1.0	2	43.0	1.3843662197304325	1.441860465116279	1.441860465116279	8.930890182250646e-05	0	0	0	0	0	0	0	0	0	0	-1	0	0	0	0	0	0	0	0	0	0	0	0	0	0	0	0	0	1	0	0	0	0	0	0	0	0	0	0	0	0	0	0	0	1	0	0	0	0	0	0	0	0	0	0	0	0	0	0	0	0	0	0	0	0	0	0	0	0	0	0	0	0	0	0	0	0	0	0	0	0	0	0	0	0	0	0	0	0	0	0	0	0	0	0	0	0	0	0	0	0	0	0	0	0	0	0	0	0	0	0	0.040462950579988236
GGCTCCGCAGATACCTGGAGCACGGGA	4.5145696396881854e-05	1.0	0.1934431093309598	4	1209.0	1.7812397307006689	0.6261373035566584	0.5723738626964433	9.029139279376372e-05	-1	-1	0	-1	1	0	-1	-1	-1	-1	-1	-1	1	-1	0	0	0	1	1	1	-1	-1	0	-1	-1	-1	0	1	1	1	1	-1	0	0	0	1	1	-1	1	1	1	1	0	-1	-1	0	1	0	-1	-1	0	0	0	0	-1	1	-1	0	-1	0	-1	-1	1	1	0	1	1	1	1	-1	-1	0	0	0	0	-1	1	-1	0	-1	1	-1	1	0	0	-1	-1	-1	1	-1	-1	1	0	1	-1	1	0	1	1	1	0	-1	1	0	-1	1	0	1	-1	-1	1	0.04086995134706673
GGCTAGAGTGAGTGCCATGGCTTCAGC	4.571874042929632e-05	0.0001026177146563	1.0	3	36.0	2.100302270611489	2.9722222222222223	2.805555555555556	9.143748085859263e-05	0	0	0	0	0	0	0	0	0	0	0	0	0	0	0	0	0	0	0	0	0	0	0	0	0	0	0	0	0	0	0	0	0	0	0	0	1	0	0	0	0	0	0	0	0	0	0	1	0	0	0	0	0	-1	0	-1	0	0	0	0	0	0	0	0	0	0	0	0	0	0	0	0	0	0	0	0	0	0	0	0	0	0	0	0	0	0	0	0	0	0	0	0	0	0	0	0	0	0	0	0	0	0	0	0	0	0	0	0	0	0	0	0.0413309304023838
GGCTAGAGTGCTATGGCATCAGCCTAG	4.584399511509413e-05	0.7102090778340067	1.0	1	37.0	2.112613559737299	2.918918918918919	2.918918918918919	9.168799023018826e-05	0	0	0	0	0	0	0	0	0	0	0	0	0	0	0	1	1	0	0	0	0	0	0	0	0	0	0	0	0	0	0	0	0	-1	0	0	0	0	0	0	0	0	0	0	0	0	0	0	0	0	0	0	0	0	0	0	0	0	0	0	0	0	0	0	0	0	0	0	0	0	0	0	0	0	0	0	0	0	-1	0	0	0	0	0	0	0	0	0	0	0	0	0	0	0	0	0	0	0	0	0	0	0	0	0	0	0	0	0	0	0	0	0.04142247421317538
GGCTCCCACTCCATGAGGTATTTCGCC	4.589631870954416e-05	1.0	0.1252662182990052	2	1069.0	1.5995605246123006	0.8391019644527596	0.7287184284377923	9.179263741908831e-05	-1	1	-1	-1	0	0	0	1	1	-1	0	-1	1	1	0	1	-1	-1	1	-1	-1	-1	0	1	1	1	1	-1	-1	-1	-1	0	0	1	1	-1	1	1	-1	1	1	1	0	-1	0	0	1	0	-1	-1	0	0	1	-1	0	-1	0	1	0	0	0	1	0	-1	0	0	0	0	0	1	-1	0	0	0	0	-1	-1	0	0	-1	-1	0	0	0	0	0	1	0	-1	-1	0	0	0	1	0	1	0	-1	0	-1	0	0	1	1	1	-1	1	1	0	1	1	0.04146251825191937
GGCTTATTCGGTTGGATTCTGAATCAC	4.60955696535677e-05	1.0	0.6527777777777778	5	126.0	1.0756272277669294	0.3888888888888889	0.3888888888888889	9.21911393071354e-05	0	0	0	0	0	-1	0	-1	0	0	0	0	0	0	0	0	-1	0	-1	0	0	0	0	1	0	0	0	0	0	0	0	0	0	1	0	-1	0	0	0	0	0	0	0	0	0	0	0	0	0	0	0	0	-1	0	0	0	0	0	0	0	0	0	0	0	0	0	0	0	0	0	0	0	0	0	0	0	0	0	0	1	0	0	0	0	0	0	0	0	0	0	0	0	1	0	0	0	0	0	0	0	0	1	0	0	0	0	0	0	0	0	0	0.04162316100694774
GGCAAAGAATTTATGAAGAAGACCCCA	4.650454002286221e-05	1.0	1.0	2	38.0	1.9554959915759045	3.5789473684210527	2.0	9.300908004572442e-05	0	0	0	0	0	0	0	0	0	0	0	0	0	0	0	0	0	0	-1	0	0	0	0	0	0	0	0	0	0	0	0	0	0	0	0	0	0	0	0	0	0	0	0	0	0	0	0	0	0	0	0	0	0	0	0	0	0	0	0	0	0	0	0	0	0	0	0	0	0	0	0	0	0	0	0	0	0	0	0	0	0	0	0	0	0	0	0	0	0	0	0	0	0	0	0	0	0	0	0	0	0	0	0	-1	0	0	1	0	0	0	1	0.04194126759507007
GGCCACCACGGTGGGCCCCTGTGGAGG	4.874661896692549e-05	0.8953977417394433	1.0	4	56.0	1.3500553157839157	3.446428571428572	3.2857142857142856	9.749323793385098e-05	0	0	-1	0	0	-1	0	0	0	0	0	0	0	0	0	0	0	0	0	0	0	0	0	0	0	0	0	0	0	0	0	0	0	0	0	0	0	0	0	0	0	0	0	0	0	0	0	0	0	0	0	0	0	0	0	0	0	0	0	0	0	0	0	0	0	0	0	0	0	1	0	0	0	0	0	1	0	1	0	0	0	0	0	0	0	0	0	0	0	0	0	0	0	0	0	0	0	0	0	0	0	0	0	0	0	0	0	0	0	0	0	0.04366932353278137
GGCAGCCGGCACCTTATTGGCCAACAG	4.921551193770814e-05	1.0	1.0	2	40.0	1.234497796794641	1.2	1.1	9.843102387541629e-05	0	0	0	0	0	0	0	1	0	0	0	0	0	0	0	0	0	0	0	0	0	0	0	0	0	0	0	0	0	0	0	0	0	0	0	0	0	0	0	-1	0	0	0	0	0	1	0	0	-1	0	0	0	0	0	0	0	0	0	0	0	0	0	0	0	0	0	0	0	0	0	0	0	0	0	0	0	0	0	0	0	0	0	0	0	0	0	0	0	0	0	0	0	0	0	0	0	0	0	0	0	0	0	0	0	0	0	0	0	0	0	0	0.044018319389661935
GGCCCAGTTTGAAACACTTCAGCAGCT	4.928606939634626e-05	1.9913062865023643e-06	0.9320175438596492	5	62.0	1.858235117262512	6.983870967741935	6.387096774193548	9.857213879269253e-05	0	0	0	0	1	-1	0	0	0	0	0	0	0	0	0	0	0	0	0	0	0	0	0	0	0	1	0	0	0	0	0	0	0	0	0	0	0	0	0	0	0	0	0	-1	0	0	0	0	0	0	0	0	0	0	0	0	0	0	0	0	0	0	0	0	0	0	0	0	0	0	0	0	0	0	0	-1	0	0	0	0	0	0	0	0	0	0	0	0	0	0	0	0	0	0	0	0	0	1	0	0	0	0	0	-1	0	0	0	0	0	0	0	0.04407381518779787
GGCATGTGCCACCATGCCAGGCTAATT	5.314840411647247e-05	2.825182636439768e-07	0.916083916083916	6	48.0	1.4848160944754014	7.8125	1.4375	0.0001062968082329	0	0	0	0	0	0	0	0	0	0	0	0	0	0	0	0	0	0	0	0	0	0	0	0	0	0	0	0	-1	0	0	0	0	0	0	0	0	0	0	0	0	0	0	0	0	1	0	0	0	0	0	0	0	0	0	0	0	0	0	0	0	0	0	0	0	0	0	0	0	0	0	0	0	0	0	0	0	0	0	0	0	0	0	0	0	0	0	0	0	0	0	0	0	0	0	0	0	-1	0	0	0	0	0	0	0	0	0	0	0	0	1	0.04715050589529501
GGCTAGAGTGAGTGCCGTGGCGTCCTA	5.346577905583768e-05	0.455789943592429	0.4229343438503995	8	443.0	2.2193011349087204	1.349887133182844	1.1670428893905191	0.0001069315581116	0	0	0	0	0	0	0	0	0	0	0	0	1	-1	0	0	0	0	0	1	0	1	-1	1	0	1	1	-1	0	0	0	1	0	-1	-1	0	1	0	0	1	0	-1	0	0	1	0	0	0	-1	-1	0	0	0	0	0	1	0	1	0	0	0	-1	0	0	0	0	0	0	0	0	0	0	0	-1	0	0	-1	0	0	0	0	-1	1	0	0	0	0	0	-1	0	0	0	1	0	1	0	0	0	0	1	0	0	1	0	-1	0	0	1	0	1	0	0.047386071709135426
GGCTGGTCTTGAACTCCTGGCCTTAAG	5.59499394433479e-05	8.188346258093233e-06	1.0	5	41.0	1.4851579565569053	8.463414634146341	4.414634146341464	0.0001118998788866	0	0	0	0	0	0	0	0	0	0	0	0	0	0	0	0	0	0	0	0	0	0	0	0	0	0	0	0	0	0	0	0	0	0	-1	1	0	0	0	0	0	0	0	0	0	0	0	0	0	0	0	0	0	0	0	0	0	0	0	0	0	0	0	0	0	0	0	0	0	0	0	0	0	0	0	0	-1	0	0	0	0	0	0	0	0	0	0	0	0	0	0	0	0	0	0	0	0	0	0	0	0	0	0	0	0	0	0	0	0	0	0	0.04930651568455655
CAGCAGGATCTCGTAGAGGACGGTGGC	8.103256666301034e-43	7.338022434502087e-07	0.2723384988075254	1	3968.0	1.7254047695054215	1.3460181451612905	1.227570564516129	1.6206513332602068e-42	1	1	1	-1	1	1	1	-1	1	1	0	1	1	-1	-1	1	-1	-1	-1	1	-1	1	-1	1	-1	1	1	-1	1	-1	-1	0	1	-1	1	-1	1	1	-1	1	1	-1	0	1	1	1	1	-1	-1	1	1	0	1	-1	0	-1	-1	0	-1	0	-1	0	1	-1	1	1	0	1	-1	-1	-1	-1	0	0	-1	1	0	-1	-1	1	0	1	-1	-1	-1	-1	1	1	1	-1	0	0	1	-1	1	1	-1	1	1	0	0	-1	1	1	-1	-1	-1	-1	1	1	-1	1.144651231736524e-37
CAGAAATATCCATTCGCATACTCATCT	8.890363151375785e-37	1.0	0.2103899290283706	9	5270.0	1.5685817284097043	0.7320683111954459	0.6605313092979127	1.778072630275157e-36	1	-1	1	-1	1	-1	-1	-1	0	1	1	1	1	0	1	1	1	-1	1	1	1	-1	1	1	-1	1	-1	1	1	-1	-1	1	1	1	1	1	-1	1	0	1	1	1	-1	1	1	-1	-1	1	1	1	1	0	-1	1	-1	-1	-1	-1	-1	1	1	-1	1	-1	-1	-1	-1	-1	1	1	1	1	1	1	1	-1	1	1	-1	1	-1	1	-1	1	-1	1	-1	1	1	-1	0	1	1	1	-1	-1	-1	-1	-1	-1	1	-1	1	-1	-1	-1	1	-1	1	1	-1	7.67455611844752e-32
CAGCAATGGAACTTCTAGGGGGTTAAG	8.217359575944075e-36	1.0	0.2710544178357914	4	4797.0	1.5036287182819112	0.6481134042109652	0.6276839691473838	1.643471915188815e-35	-1	1	-1	-1	-1	1	1	1	0	-1	1	-1	1	1	-1	1	-1	-1	1	-1	-1	-1	0	1	1	1	1	-1	-1	-1	-1	-1	-1	1	0	-1	1	1	0	1	0	1	1	0	-1	-1	1	1	-1	-1	-1	0	1	-1	1	-1	-1	1	1	-1	-1	1	1	-1	1	-1	1	-1	-1	1	-1	1	-1	-1	-1	-1	-1	-1	-1	-1	-1	-1	1	1	-1	-1	1	-1	-1	-1	-1	-1	-1	1	1	1	-1	-1	-1	-1	-1	-1	1	0	1	-1	1	1	1	1	1	6.547928822106561e-31
CAGTTTCATCCATTGGCTCTTTCATCT	2.8272716234826585e-35	1.0	0.1722048988673064	9	4641.0	1.487157410167504	0.7834518422753717	0.6513682396035337	5.654543246965317e-35	1	-1	1	-1	1	0	0	-1	1	1	1	1	1	0	1	1	1	0	1	1	0	-1	1	1	-1	1	0	1	1	-1	-1	1	0	1	1	0	0	0	0	1	0	1	-1	1	0	-1	-1	0	1	1	0	0	-1	1	-1	-1	-1	-1	-1	1	1	-1	1	-1	-1	-1	-1	-1	1	1	1	1	1	1	1	-1	1	1	-1	1	-1	1	-1	1	-1	1	-1	1	1	-1	-1	1	1	1	-1	-1	-1	-1	-1	-1	1	-1	1	-1	0	-1	1	-1	1	1	-1	2.1534938549283636e-30
CAGGGTGGCCTTTCCCAGCAGGATCTC	4.6303482762898655e-34	1.0	0.5946640006273034	2	1122.0	1.362353732922031	0.6176470588235294	0.5855614973262032	9.26069655257973e-34	-1	0	0	1	0	-1	1	1	0	0	0	1	0	-1	-1	0	0	0	0	-1	1	0	1	0	0	0	-1	0	0	-1	-1	0	-1	0	1	0	0	0	0	0	0	0	0	-1	-1	0	0	-1	-1	0	0	0	0	0	1	0	0	0	0	0	0	1	0	0	0	0	1	0	0	0	0	0	1	1	0	0	-1	0	0	0	1	0	0	0	0	0	0	1	-1	0	1	0	1	0	0	-1	0	0	0	0	0	0	-1	1	0	0	0	0	-1	0	0	3.0357889935150875e-29
CAGGGTGGCCTTCCCCAGCAGGATCTC	1.6377848453117762e-30	7.516304299008037e-22	0.195086549788301	5	3808.0	1.0871405982366826	0.8445378151260504	0.8311449579831933	3.2755696906235524e-30	-1	1	1	-1	1	-1	-1	0	0	-1	0	-1	-1	1	-1	1	-1	1	-1	-1	-1	1	-1	1	-1	1	1	-1	1	-1	0	0	-1	-1	0	-1	-1	1	1	-1	1	1	1	-1	1	1	1	-1	-1	1	-1	0	0	0	-1	-1	0	1	0	1	0	0	0	0	-1	0	1	0	0	0	-1	0	0	0	0	0	-1	0	0	-1	0	0	0	1	0	0	0	1	0	0	0	0	0	0	0	0	0	0	0	0	0	0	-1	1	1	-1	1	-1	1	-1	-1	7.71168316520529e-26
CAGGAGTCCTTTCTCTTGACCATGGCC	1.539572749204823e-28	1.0	0.4370153817058564	2	1011.0	1.8437604717298588	0.6102868447082097	0.5657764589515332	3.079145498409646e-28	-1	-1	-1	0	0	0	0	-1	0	0	0	0	1	0	-1	1	-1	0	1	0	1	1	0	1	1	1	0	0	1	0	0	0	1	1	0	1	0	1	1	0	0	1	-1	0	0	-1	0	0	-1	0	-1	0	-1	0	0	0	-1	0	1	1	-1	-1	-1	0	0	0	-1	-1	0	0	1	0	0	-1	-1	-1	1	1	-1	-1	1	0	-1	1	0	-1	0	1	-1	-1	0	-1	0	-1	1	-1	-1	0	0	0	0	-1	-1	-1	1	1	0	1	-1	0	0	6.328702567907015e-24
CAGTATGAACAATTCTACCAGCGGTTA	1.6220884547438244e-28	1.0	0.2032469242184881	6	3272.0	1.488851564560475	0.7188264058679706	0.636919315403423	3.244176909487649e-28	1	-1	-1	-1	-1	1	0	1	0	1	1	-1	1	0	-1	-1	1	-1	1	-1	-1	-1	-1	-1	-1	-1	-1	-1	1	1	1	-1	0	-1	-1	0	-1	1	0	-1	0	-1	1	0	-1	-1	-1	-1	1	-1	1	0	1	1	1	1	-1	1	-1	-1	-1	1	-1	-1	1	1	1	-1	1	1	1	-1	-1	1	1	-1	-1	1	-1	-1	1	1	-1	-1	1	1	-1	1	1	-1	0	1	1	-1	1	1	1	1	1	1	1	1	-1	1	1	1	1	1	1	-1	-1	6.650305452576465e-24
CAGCTGTACTATTAAAATTAGGTGGTT	9.512240845984239e-25	0.0572484846224067	0.203984987770937	5	2589.0	1.1423522408310365	0.656624179219776	0.5778292777134029	1.9024481691968478e-24	1	0	-1	0	-1	1	0	0	0	0	1	-1	0	0	0	-1	0	-1	0	-1	0	-1	-1	-1	-1	-1	-1	-1	0	1	1	-1	0	-1	0	-1	-1	0	0	0	1	0	0	0	-1	0	0	-1	0	-1	0	0	1	1	1	1	-1	1	-1	-1	-1	1	-1	-1	1	1	1	-1	1	1	1	-1	-1	1	1	-1	-1	1	-1	-1	1	1	-1	-1	1	1	-1	1	1	-1	0	1	1	-1	1	1	1	1	1	1	0	1	0	1	1	0	1	1	1	-1	-1	2.9122688358047906e-20
CAGCAAATTCAAGGATTGTGAGAAGAA	2.0028149789852356e-22	1.0	0.3274164941067512	7	1514.0	1.4239788756067555	0.6221928665785997	0.5997357992073976	4.005629957970471e-22	1	-1	-1	-1	-1	0	0	1	0	1	0	-1	1	0	-1	-1	1	0	0	0	-1	-1	0	-1	-1	-1	-1	-1	1	1	1	-1	0	-1	0	-1	0	1	0	-1	0	-1	1	0	0	-1	-1	0	1	-1	1	0	1	1	1	1	-1	1	-1	-1	-1	1	-1	-1	1	1	1	-1	1	1	1	-1	-1	1	1	-1	-1	1	-1	-1	1	1	-1	-1	1	1	-1	1	1	-1	1	1	1	0	1	1	1	1	1	1	1	1	-1	0	1	1	1	1	0	-1	-1	4.987265756203041e-18
CAGGAGTAACTATTACATGAGCTCATC	3.813742524229025e-21	0.041790950233352	0.2402691916425385	7	1893.0	1.5834496027901566	1.3613312202852614	1.2583201267828843	7.62748504845805e-21	-1	0	1	-1	1	-1	-1	0	0	-1	-1	-1	-1	0	-1	0	-1	1	-1	-1	-1	1	0	1	-1	0	0	-1	1	0	-1	-1	-1	-1	0	0	0	1	0	-1	0	1	1	-1	0	0	1	-1	0	1	-1	0	1	-1	-1	-1	1	1	-1	1	1	-1	-1	1	-1	1	1	1	-1	-1	-1	1	1	1	1	-1	-1	1	1	-1	-1	1	1	1	1	1	-1	1	1	1	1	1	-1	1	1	-1	-1	1	-1	-1	1	1	-1	0	1	-1	1	-1	1	-1	-1	8.162459107970483e-17
CAGAGTACATGGGAAGCAGTGGTATCA	1.3943124053520534e-20	3.05361756842541e-78	0.042799384877587	6	70388.0	8.70907197853607	9.890933113598908	8.6026453372734	2.788624810704107e-20	-1	-1	1	1	-1	-1	-1	1	1	-1	-1	-1	1	1	1	-1	1	-1	1	-1	1	1	-1	1	-1	1	-1	-1	1	1	1	-1	-1	1	-1	1	-1	-1	1	-1	-1	-1	1	-1	-1	1	-1	1	1	-1	1	0	1	1	1	-1	-1	-1	1	1	-1	1	1	1	-1	1	1	1	1	1	1	1	1	-1	1	1	-1	-1	-1	1	1	1	-1	-1	-1	1	-1	1	1	-1	1	-1	1	-1	1	-1	1	-1	-1	1	1	-1	1	-1	-1	-1	1	-1	-1	1	1	2.795533228548559e-16
CAGGGATAGCAATGTGAGCTATGCTTG	2.168789233915846e-20	1.0	0.346749226006192	1	1424.0	1.296985041554345	0.5323033707865169	0.5070224719101124	4.337578467831692e-20	0	1	0	1	0	-1	0	1	0	0	0	0	-1	0	-1	0	1	0	0	-1	0	0	1	1	0	1	-1	0	-1	-1	0	0	0	0	1	-1	0	-1	1	-1	1	0	0	-1	0	0	-1	-1	1	-1	0	0	-1	1	0	1	-1	1	-1	0	1	-1	-1	0	0	0	0	0	1	0	0	0	-1	-1	-1	0	0	-1	0	0	0	-1	-1	0	0	-1	0	1	-1	-1	-1	-1	-1	1	-1	-1	0	-1	0	1	0	-1	1	1	0	-1	0	0	1	0	0	4.2657610784633635e-16
CAGCTCCTCGGGCGCAGAGATCTTCAC	3.988601695723101e-19	1.5712425029824755e-06	0.8056680161943319	2	244.0	1.8090747447939108	2.3278688524590163	2.2991803278688523	7.977203391446202e-19	0	0	0	-1	0	0	0	0	0	0	1	1	0	0	0	0	-1	0	-1	0	1	0	0	0	0	1	0	0	-1	0	0	0	1	-1	0	0	0	0	0	0	0	0	0	1	0	-1	0	0	0	0	1	0	0	0	0	0	0	0	0	0	0	0	0	0	0	0	0	0	0	0	0	0	0	0	0	0	0	0	0	0	0	0	0	0	0	0	0	0	0	0	0	0	0	0	0	0	0	0	0	0	0	0	1	0	0	0	0	0	0	0	0	6.924746894289953e-15
CAGACTGACCGAGTGAACCTGCGGACC	8.267266570863049e-19	1.0	0.4829824561403509	5	685.0	1.3172997655472145	0.6116788321167883	0.6102189781021898	1.6534533141726098e-18	-1	-1	-1	-1	1	-1	-1	0	0	0	1	-1	1	-1	-1	0	-1	0	0	1	1	1	1	-1	1	-1	-1	0	1	1	-1	0	1	0	0	-1	0	-1	1	-1	1	0	-1	1	1	0	-1	0	-1	1	0	0	0	0	0	0	0	0	0	0	0	0	0	0	0	0	0	0	0	0	0	0	0	0	0	0	0	0	0	0	0	0	0	0	0	0	0	0	0	0	0	0	0	0	0	0	0	0	0	0	0	0	0	-1	0	0	1	1	-1	-1	0	1.3881320100997809e-14
CAGGCCAATGAACCACCACTAATATTG	1.102032868715277e-18	0.0786984719948028	0.5623584537290122	4	392.0	1.2688203937957547	0.8775510204081632	0.8698979591836735	2.204065737430554e-18	0	1	1	0	0	1	0	0	0	1	0	1	0	0	0	0	0	0	0	0	0	0	0	0	0	0	0	0	0	-1	0	0	0	0	1	0	1	1	0	1	0	0	0	1	0	0	1	0	0	0	0	0	1	-1	0	0	-1	0	-1	1	0	1	1	0	0	0	-1	0	-1	-1	-1	-1	0	0	-1	0	-1	-1	-1	0	0	0	-1	-1	0	0	1	0	0	-1	0	0	0	0	0	0	-1	1	1	-1	0	0	0	0	0	-1	0	0	0	0	0	1.821683665303932e-14
CAGGGAACATTCGCCTCCCAGGTGACG	2.036778318617516e-18	1.0	0.7154725745935323	1	309.0	1.1142752813758527	0.3398058252427184	0.3365695792880259	4.073556637235031e-18	0	0	0	1	1	0	0	0	0	0	0	0	1	0	0	0	0	0	0	0	0	1	0	0	0	0	0	0	1	1	0	0	0	1	0	0	0	1	0	0	0	0	0	0	0	0	-1	0	0	0	0	0	0	1	0	0	0	-1	0	1	0	0	-1	0	0	0	0	-1	-1	0	0	0	0	0	0	-1	0	0	-1	0	0	0	0	0	-1	0	0	0	0	-1	0	0	0	0	0	0	0	0	0	-1	0	-1	0	0	1	1	0	0	0	1	0	3.269449818405851e-14
CAGAGTCATCAGGTGCCTTTGCACACA	2.194429366286575e-18	4.560423251341933e-07	0.0997792614376256	4	9158.0	2.0175466059860545	2.3821795151779863	1.3832714566499236	4.38885873257315e-18	-1	1	1	-1	-1	-1	1	-1	1	-1	-1	1	-1	-1	-1	1	1	-1	-1	-1	1	-1	-1	1	-1	1	-1	-1	1	1	-1	-1	1	1	1	-1	-1	-1	-1	-1	1	-1	-1	-1	-1	-1	1	1	1	1	1	0	-1	1	1	1	1	1	1	1	1	-1	-1	-1	1	1	1	1	-1	-1	1	-1	1	1	1	1	1	-1	-1	-1	-1	1	-1	-1	-1	-1	1	1	1	1	1	-1	1	-1	-1	1	1	1	1	1	-1	-1	1	-1	-1	1	1	1	-1	-1	1	3.4981034402183627e-14
CAGCAGTGACAAAACTTAAGCAATAAA	3.1922341733387373e-18	1.0	0.3094512195121951	2	1148.0	1.3516369890723523	0.6123693379790941	0.6027874564459931	6.3844683466774746e-18	0	1	-1	0	0	0	0	1	1	0	0	-1	1	0	-1	1	-1	-1	1	0	-1	-1	1	1	1	1	0	-1	0	0	0	0	0	0	1	0	0	1	0	1	1	1	0	0	0	-1	1	0	-1	-1	-1	0	1	-1	0	0	0	1	0	-1	-1	1	1	-1	1	0	0	-1	-1	0	-1	0	-1	0	0	-1	-1	-1	-1	-1	-1	-1	1	1	-1	-1	1	-1	-1	0	0	-1	0	1	0	0	-1	-1	-1	-1	-1	-1	1	0	0	-1	1	1	0	0	1	4.9355431213677586e-14
CAGCAGGTCACCTGCTAATTCACCTAA	3.4472059032084157e-18	1.0	0.2298197765711455	5	2904.0	1.5157935694097526	0.8202479338842975	0.7258953168044077	6.8944118064168314e-18	1	0	1	-1	1	-1	-1	-1	0	1	0	1	1	-1	1	1	1	-1	0	0	1	-1	0	1	-1	1	-1	1	1	-1	-1	1	1	1	1	1	0	1	-1	1	0	1	-1	1	0	-1	-1	0	1	1	1	0	-1	1	-1	-1	-1	-1	-1	1	1	-1	1	-1	-1	-1	-1	-1	1	1	1	1	1	1	1	-1	1	1	-1	1	-1	1	-1	1	-1	1	-1	1	1	-1	-1	1	1	1	-1	-1	-1	-1	-1	-1	1	-1	1	-1	-1	-1	1	-1	1	1	-1	5.303372361268174e-14
CAGTGGCTCACACCTGTAATCCTAGCA	7.082890130525338e-17	1.0	0.8388827738029719	6	171.0	4.137495528116999	9.584795321637428	6.350877192982456	1.4165780261050676e-16	0	0	0	0	1	0	0	1	0	0	1	0	0	0	0	0	0	0	0	0	0	0	0	1	0	0	0	0	0	0	-1	1	-1	0	0	0	0	-1	0	1	0	0	0	0	0	-1	1	0	0	0	1	0	0	0	0	0	0	-1	1	0	0	0	0	0	0	0	0	0	0	0	0	0	0	0	0	0	0	0	0	0	0	0	0	0	0	0	0	0	0	0	0	0	0	0	0	0	0	0	0	0	0	0	0	0	0	0	0	-1	0	0	0	9.110660025278595e-13
CAGGTTCACAGCCAGATCCTTGGGGCA	7.692516195070391e-17	1.0	0.2922020770991022	8	1225.0	1.7227158650639502	0.9257142857142856	0.7844897959183673	1.5385032390140782e-16	-1	0	0	1	0	-1	-1	0	0	0	-1	0	0	0	-1	0	0	0	0	0	0	0	0	0	0	0	0	0	1	0	0	0	0	0	0	0	0	0	0	0	0	0	0	0	0	0	0	0	0	0	0	0	1	-1	0	1	0	1	1	1	0	1	1	-1	-1	1	-1	1	0	-1	1	0	-1	-1	1	-1	-1	1	1	1	1	1	0	1	-1	1	-1	-1	-1	-1	0	1	1	-1	-1	-1	1	1	0	-1	-1	1	0	0	-1	0	0	0	1	0	-1	9.8135785018811e-13
CAGATTATGAAAACCTATGCTTTGACT	1.1568018666606009e-16	1.0	0.1842742650972969	2	2857.0	1.24081383592984	0.4655232761638082	0.4417220861043052	2.3136037333212017e-16	-1	1	-1	-1	-1	1	1	1	1	-1	1	-1	1	0	-1	1	-1	-1	1	-1	-1	-1	0	1	1	1	1	-1	-1	-1	-1	-1	0	1	0	-1	1	1	0	1	0	1	1	-1	-1	-1	1	0	-1	-1	-1	0	1	-1	1	-1	-1	1	1	-1	-1	1	1	-1	1	-1	1	-1	-1	1	-1	1	-1	-1	-1	-1	-1	-1	-1	-1	-1	-1	1	1	-1	-1	1	-1	-1	-1	0	-1	-1	1	1	1	-1	-1	-1	-1	0	-1	1	0	1	-1	1	1	1	1	1	1.4379879198548126e-12
CAGCCTAGCTCACAGCAACCTCAAATT	8.573237895302229e-16	3.596817012990497e-05	0.9294794188861986	8	115.0	2.7988198349611384	3.3217391304347825	1.8521739130434784	1.7146475790604458e-15	0	0	0	0	0	0	0	0	0	0	0	0	0	0	0	0	1	0	0	0	0	0	0	0	0	0	-1	0	0	-1	0	0	1	0	0	0	0	0	0	0	0	0	0	0	0	0	0	0	1	0	0	0	0	0	0	0	0	0	0	0	0	0	0	0	0	0	0	0	0	0	0	0	0	0	0	0	0	0	0	0	0	-1	0	0	0	0	0	0	-1	0	0	0	0	0	0	0	0	0	0	0	0	0	1	0	-1	0	0	-1	1	0	0	9.225373363016929e-12
CAGAAATCCCAGTTCAATTCTGCTGGA	1.2022546705300206e-15	1.0	0.984375	1	99.0	1.078423571766415	0.4141414141414141	0.404040404040404	2.404509341060041e-15	0	0	0	0	0	0	0	0	0	0	0	0	0	0	-1	0	0	0	1	0	0	0	0	0	0	0	0	0	0	-1	0	0	0	0	0	0	0	0	0	0	0	0	0	0	0	0	0	0	0	0	0	0	0	-1	0	0	0	0	0	0	0	0	0	0	0	-1	0	0	0	0	0	0	0	0	0	0	0	0	0	0	0	0	0	0	0	0	0	0	0	0	0	0	0	0	0	0	0	0	0	0	0	0	0	0	0	0	1	0	0	0	0	1.2734228221921179e-11
CAGGAATTGTACTCGCTAATTCATCAC	1.9096311671687625e-15	1.0	0.2641252552756977	5	894.0	1.3828564422011742	0.70917225950783	0.6442953020134228	3.819262334337525e-15	0	-1	-1	-1	-1	0	0	0	0	1	0	-1	1	0	0	-1	0	0	0	-1	0	-1	-1	-1	-1	0	-1	0	0	0	1	-1	0	0	0	-1	0	0	0	0	0	-1	1	-1	-1	0	-1	0	1	-1	0	0	0	1	0	1	-1	1	-1	-1	-1	1	-1	-1	1	1	1	0	1	1	1	0	-1	1	1	-1	-1	1	0	-1	1	1	-1	-1	1	1	-1	1	0	0	0	1	1	-1	1	1	1	1	1	1	0	1	0	1	0	0	1	0	0	-1	0	1.9650735806582545e-11
CAGGACAATGGCGTGAGGCCCTGGGCA	3.3377737869665e-15	1.0	0.5187978805980223	5	725.0	2.1468230128012618	2.387586206896552	2.36	6.675547573933e-15	1	-1	-1	-1	-1	0	0	0	1	0	0	0	1	0	-1	0	0	-1	1	-1	-1	0	-1	-1	-1	0	0	-1	1	1	0	-1	0	-1	-1	-1	0	1	-1	-1	0	-1	0	0	0	0	0	-1	1	0	0	0	1	1	1	1	-1	1	-1	-1	-1	0	-1	0	1	0	0	0	1	1	1	0	0	0	0	-1	-1	0	0	0	0	1	-1	0	0	0	0	0	0	-1	0	0	1	-1	1	0	0	0	1	1	0	1	-1	1	0	0	0	0	1	0	-1	3.290841431496377e-11
CAGCAACCTCAAACTTCTGGGCTCAAG	3.58692744161479e-15	0.0120294503428799	0.656852669125204	8	258.0	4.274300078925042	11.96124031007752	6.096899224806202	7.17385488322958e-15	0	0	0	0	0	1	0	0	0	0	0	-1	0	0	0	0	0	0	0	0	1	0	0	0	0	0	0	1	0	0	0	0	0	0	0	0	0	1	0	0	0	0	-1	1	0	0	0	0	0	0	-1	0	0	0	0	0	0	0	0	0	0	0	0	1	0	0	1	0	0	0	-1	0	0	0	0	0	0	0	0	0	-1	0	0	0	0	0	0	0	0	0	0	0	0	0	0	-1	0	0	0	1	0	0	0	1	0	0	0	0	0	0	-1	3.5164107170405246e-11
CAGGTGTGCTATACCTATTACGCCATG	5.259807856634887e-15	1.0	0.2009865103378719	3	2762.0	1.5720904924669088	0.556842867487328	0.5050687907313541	1.0519615713269774e-14	-1	-1	-1	-1	1	-1	-1	-1	-1	-1	1	-1	1	-1	-1	1	-1	1	1	1	0	1	0	-1	1	-1	-1	1	1	1	-1	1	1	-1	0	-1	1	-1	1	-1	0	1	-1	1	1	-1	-1	1	-1	1	1	0	-1	1	0	1	-1	1	1	1	1	1	1	1	-1	-1	-1	1	-1	-1	0	-1	1	1	-1	1	1	1	1	1	0	1	0	1	-1	-1	1	-1	1	-1	-1	1	-1	1	-1	1	-1	-1	1	1	0	1	-1	-1	-1	1	1	1	-1	-1	-1	5.029476509319519e-11
CAGGCTGAACTGGAGCGTGGAGGCGAT	1.0097787913029991e-14	1.0	0.7851102941176471	8	213.0	1.473534682083664	0.7183098591549296	0.6854460093896714	2.0195575826059982e-14	0	0	0	0	0	0	0	0	-1	0	1	0	-1	0	0	0	0	-1	0	0	0	0	0	0	0	0	0	0	0	0	0	0	0	-1	0	0	0	1	1	0	0	0	0	0	0	0	0	0	-1	0	0	0	0	0	0	0	0	0	0	0	0	1	1	0	0	0	0	0	0	0	0	0	0	0	0	1	0	0	0	0	0	0	0	0	0	0	0	0	0	1	-1	0	0	0	0	0	0	0	0	0	0	0	0	0	0	-1	0	-1	0	1	0	9.256841172419e-11
CAGGTGCCTTTGCACACAGAGAAGTCA	1.2296566707107996e-14	0.0078404782408827	0.11323116032232	8	6715.0	2.750176874745715	3.4765450483991063	2.45078183172003	2.4593133414215996e-14	1	1	-1	1	-1	-1	1	1	1	1	1	-1	-1	1	-1	-1	1	-1	-1	-1	-1	1	1	1	1	1	-1	1	-1	-1	1	1	1	1	1	-1	-1	-1	1	-1	1	-1	1	-1	1	1	-1	-1	1	-1	-1	0	-1	1	-1	1	-1	1	-1	-1	1	-1	-1	1	1	1	1	1	1	-1	-1	-1	-1	-1	-1	-1	1	-1	1	-1	1	-1	-1	-1	1	-1	-1	1	-1	-1	-1	-1	-1	1	-1	-1	-1	-1	1	1	0	-1	1	1	-1	-1	1	-1	1	1	1	1.107646145766819e-10
CAGCCAAACCGGTCACCCAGAACGTCA	1.3789119751700132e-14	1.0	0.5056924628909065	6	446.0	1.2585525458225448	0.5	0.4775784753363228	2.7578239503400264e-14	0	0	0	1	0	0	1	1	0	0	0	1	0	-1	1	0	0	0	0	1	1	0	0	0	0	0	0	0	0	1	0	0	1	0	0	0	0	0	0	0	0	0	0	0	-1	0	0	0	0	0	0	0	0	0	1	0	0	0	0	0	0	1	0	0	0	0	-1	0	0	0	0	0	-1	-1	0	0	1	0	0	0	-1	0	0	0	0	0	0	1	0	0	-1	0	0	0	0	-1	0	0	0	0	0	0	0	1	0	0	0	0	1	0	0	1.2342214569073072e-10
CAGAGTAGCTAGTCAGCTAAAAACTTT	1.9505671513078503e-14	1.0	0.2754270904955836	3	1029.0	1.4466413484380054	0.7327502429543246	0.6248785228377065	3.9011343026157006e-14	0	0	1	0	1	-1	-1	0	-1	0	-1	-1	0	0	-1	0	0	0	0	-1	0	0	0	1	-1	0	0	-1	0	-1	-1	-1	0	0	0	0	0	0	0	0	0	0	1	0	1	0	0	0	0	1	-1	0	0	-1	-1	-1	1	1	-1	1	1	-1	-1	1	-1	1	1	1	-1	-1	-1	0	1	1	0	0	-1	1	1	-1	-1	1	1	1	1	1	-1	1	1	1	1	1	0	1	1	-1	-1	1	0	-1	0	1	-1	0	1	0	0	0	0	-1	0	1.6922775390292844e-10
CAGACCTTTCAGGAGTTCCAACCACGA	2.6290731830884165e-14	1.0	0.5423044575273338	1	379.0	1.2945982281984203	0.7387862796833773	0.6728232189973615	5.2581463661768336e-14	0	0	1	0	0	0	0	0	0	0	0	0	0	0	0	0	0	0	0	1	1	0	1	0	0	0	-1	0	0	0	-1	1	0	0	1	1	0	0	0	0	1	1	0	0	0	0	0	1	0	0	0	0	-1	0	0	0	0	-1	0	0	0	0	1	-1	-1	-1	0	0	0	1	1	0	0	1	0	0	0	1	-1	0	0	0	-1	0	0	0	0	0	0	-1	0	0	1	1	0	-1	-1	0	0	0	0	0	0	0	0	0	0	0	0	0	0	2.2311080386326344e-10
CAGCACCCCTCCCCATATCAAACCAGA	4.501627864557825e-14	7.228399396850384e-05	0.9137254901960784	5	141.0	1.0762219356805514	1.2269503546099292	1.2269503546099292	9.00325572911565e-14	0	-1	0	0	0	0	0	0	0	-1	0	0	-1	0	0	0	0	0	0	0	0	0	0	0	0	-1	0	-1	-1	0	0	0	0	0	0	0	0	0	0	0	0	0	0	0	0	0	0	0	-1	0	0	0	0	0	0	1	0	0	0	0	0	1	0	0	0	1	0	1	-1	1	1	0	0	1	0	0	0	1	0	0	0	0	0	0	0	0	0	0	0	0	0	0	0	0	0	0	0	0	0	0	0	0	0	0	0	0	0	0	0	0	0	3.683966810610368e-10
CAGCCCATCGGGGTCGTGCAGGCTTCT	7.009448636793252e-14	1.0	0.8861607142857143	5	120.0	1.6254554973511903	0.8416666666666667	0.8083333333333333	1.4018897273586504e-13	0	0	0	0	0	0	0	0	-1	0	0	0	0	0	0	0	0	0	0	0	1	0	-1	0	0	0	0	-1	0	0	0	0	0	0	0	0	0	-1	0	0	0	0	0	0	1	0	0	0	1	0	0	0	0	0	1	0	0	0	0	0	1	0	0	0	0	0	0	0	0	0	0	0	0	0	0	0	0	0	0	0	0	0	0	0	0	0	0	0	0	0	0	0	0	0	0	0	0	0	0	0	0	0	-1	0	-1	0	0	0	-1	0	0	5.534329769852202e-10
CAGCCACCTTGGGTGGGGTCACCTTTT	4.017026987286363e-13	0.0001496190512126	0.5238494057589536	3	451.0	3.7497062792205673	9.913525498891351	9.055432372505544	8.034053974572726e-13	0	0	0	0	0	0	0	0	0	0	0	-1	0	-1	1	0	-1	0	1	0	-1	1	0	0	1	0	0	0	-1	0	0	0	0	0	0	-1	0	-1	1	1	0	1	0	0	0	0	1	0	-1	0	0	0	0	0	1	0	0	0	1	1	1	1	1	-1	0	0	0	0	0	1	1	0	0	1	0	-1	0	0	-1	1	1	0	1	1	0	-1	0	0	0	1	0	0	1	-1	1	1	1	0	0	0	0	-1	-1	-1	0	1	-1	0	0	0	0	2.7594238826982854e-09
CAGCAGCGTGTCCTTCCCGTGCTCCAG	5.764204140734044e-13	0.1408903517745153	0.138002413228008	9	4583.0	3.130514192601317	2.563604625790967	2.5088370063277328	1.1528408281468085e-12	1	-1	-1	-1	-1	1	1	1	1	1	1	-1	1	1	-1	-1	1	-1	1	-1	-1	-1	-1	-1	0	-1	-1	-1	1	1	1	-1	1	-1	-1	-1	-1	1	-1	-1	1	-1	1	-1	-1	-1	-1	-1	1	-1	1	0	1	1	1	1	-1	1	-1	-1	-1	1	-1	-1	1	1	1	-1	1	1	1	-1	-1	1	1	-1	-1	1	-1	-1	1	1	-1	-1	1	1	-1	1	1	-1	1	1	1	-1	1	1	1	1	1	1	1	1	-1	1	1	1	1	1	1	-1	-1	3.8391129021004135e-09
CAGAGTCTCCCCAGACCGCGAGGATGG	1.0029357574799957e-12	1.0	0.2316648230088495	1	2184.0	2.833772089340014	1.8104395604395604	1.7884615384615383	2.005871514959992e-12	1	-1	1	-1	-1	-1	1	-1	1	1	1	1	1	1	-1	-1	-1	1	1	1	-1	1	1	-1	1	1	-1	1	-1	1	1	0	0	-1	1	1	-1	1	1	-1	-1	1	1	0	0	1	0	-1	-1	-1	0	0	1	1	1	-1	1	-1	0	1	0	1	-1	-1	1	-1	0	0	-1	0	1	0	0	0	1	0	-1	0	0	0	-1	-1	1	1	0	-1	-1	0	-1	-1	0	-1	-1	-1	0	-1	-1	1	1	-1	0	1	1	-1	1	1	0	1	1	-1	-1	6.371224855748168e-09
CAGGCACGCGCCACCATGCCCGGCTAA	1.1060028998013601e-12	1.0	0.8367346938775511	3	110.0	3.447601361237598	15.327272727272728	14.10909090909091	2.2120057996027202e-12	0	0	0	0	1	0	0	0	0	0	0	-1	-1	0	0	0	0	0	0	0	-1	0	0	0	0	0	0	0	0	0	0	0	0	0	0	0	0	0	0	0	0	0	1	0	0	0	-1	0	0	0	0	0	0	0	0	0	0	0	0	0	0	0	0	0	0	0	0	0	0	0	0	0	0	0	0	0	0	0	0	0	0	1	0	0	0	0	0	0	0	0	0	0	1	0	0	0	0	0	0	0	0	0	0	0	0	1	-1	0	0	0	0	6.963336459083515e-09
CAGGACAATGGCGTGAGGCCCTGGCAA	1.606404391509731e-12	0.5896000216792541	0.4459500764136526	9	281.0	1.0655682402301756	0.701067615658363	0.6797153024911032	3.2128087830194615e-12	0	0	0	0	0	0	-1	0	0	-1	0	0	-1	0	0	0	0	-1	-1	0	-1	0	0	0	0	0	0	0	1	0	0	-1	0	0	0	0	0	0	0	-1	1	-1	0	1	0	0	0	0	-1	1	0	0	0	0	0	0	1	0	1	0	0	0	0	1	0	1	0	0	0	0	-1	0	0	0	0	0	0	0	0	0	1	1	1	0	0	0	0	0	0	0	0	0	0	0	0	1	0	0	0	1	0	0	1	0	-1	0	0	0	0	0	0	9.727573044576989e-09
CAGTGGTGTCATCATAGCTCACTGCAA	2.1838070282180117e-12	1.0	0.5979738286196707	5	218.0	4.667758677288602	8.853211009174313	6.669724770642202	4.367614056436023e-12	0	0	0	1	-1	0	0	0	0	0	1	0	0	-1	0	0	0	0	0	1	0	0	0	1	0	0	0	0	0	0	0	0	0	0	0	0	-1	0	1	0	0	-1	0	-1	0	0	0	0	-1	0	0	0	0	0	0	0	0	0	0	-1	0	0	0	0	0	0	0	0	0	1	1	0	0	0	1	0	0	0	0	0	0	0	0	0	0	0	0	0	0	0	0	0	0	0	0	0	0	0	0	0	0	-1	-1	0	0	-1	0	-1	0	0	0	1.2867980659923356e-08
CAGCCATGAAGTCATTCTAGGTTTGTT	2.3990814096069935e-12	1.0	0.19716497469682	4	1773.0	1.4233419909017857	0.5403271291596164	0.4935138183869148	4.798162819213987e-12	1	-1	-1	-1	-1	1	0	1	0	1	1	-1	1	0	-1	-1	0	0	0	-1	0	-1	0	-1	0	-1	0	-1	0	0	1	-1	1	0	-1	-1	0	0	0	0	0	0	0	0	-1	0	-1	0	0	-1	0	0	0	1	1	1	-1	1	-1	-1	-1	1	-1	-1	1	1	1	-1	1	1	1	-1	-1	1	1	-1	-1	1	-1	-1	1	1	-1	-1	1	1	-1	1	1	-1	1	1	1	-1	1	1	1	1	1	1	1	1	-1	1	1	1	1	0	1	-1	-1	1.4072436481054568e-08
CAGAGCTACTCACAGCTGCCCTTTTAT	2.70354032996108e-12	3.003933699956755e-13	1.0	1	78.0	1.4763706131384402	8.987179487179487	7.743589743589744	5.40708065992216e-12	0	0	0	0	1	0	0	0	0	0	0	0	0	0	-1	0	0	-1	0	0	0	0	0	0	0	0	0	0	0	0	0	0	0	0	0	0	0	0	0	0	0	0	0	0	0	0	1	0	0	1	0	0	0	0	0	0	0	0	0	0	0	0	0	0	0	0	0	0	0	0	0	0	0	0	0	0	0	0	0	0	0	0	0	0	0	0	0	0	0	0	0	0	0	0	0	0	0	0	0	0	0	0	0	0	-1	0	0	0	0	0	0	1.5739486110827335e-08
CAGCACAGACCCTGAAAATGGACACAT	2.7929776753562256e-12	1.0	0.9158760278304868	4	113.0	1.1278014763601651	0.831858407079646	0.7610619469026548	5.585955350712451e-12	-1	0	1	0	0	0	0	0	0	0	0	0	0	0	0	0	0	0	0	0	-1	0	0	0	0	0	0	0	0	0	0	0	0	1	0	0	0	0	0	0	0	0	0	0	0	0	0	0	0	0	0	0	-1	0	0	0	0	0	0	0	0	0	0	0	0	0	0	0	0	0	0	0	0	0	0	0	0	0	0	0	0	0	0	0	0	0	0	0	0	0	0	0	0	0	0	0	0	0	1	0	1	-1	0	0	0	0	0	0	0	1	0	1.6199478010591047e-08
CAGAACTAAGAAATAGCAATAATATGA	3.367664519013791e-12	4.0077686069357534e-10	0.6923076923076923	5	156.0	1.812106376912956	3.673076923076923	1.1666666666666667	6.735329038027582e-12	0	0	0	0	0	1	0	0	-1	0	0	0	-1	0	0	0	0	0	0	0	0	0	0	0	0	-1	0	0	0	0	0	0	0	0	0	-1	0	0	0	0	0	0	0	0	0	1	0	-1	0	0	0	0	0	0	0	-1	0	0	1	0	0	0	0	1	0	0	0	0	1	1	1	0	0	0	0	0	0	1	0	0	0	0	0	0	0	0	0	0	0	0	0	1	0	0	0	0	0	0	0	0	0	0	-1	0	0	0	0	-1	0	0	0	1.9252433805045152e-08
CAGTGGCATCATCATAGCTCACAGCAA	3.4763221416175935e-12	0.6588976755015502	1.0	7	109.0	3.5253940482606723	6.935779816513762	5.63302752293578	6.952644283235187e-12	0	0	0	0	0	0	0	-1	0	0	0	0	0	0	0	0	0	0	1	0	0	0	0	0	0	0	0	0	0	0	0	1	0	0	0	-1	0	0	0	0	-1	0	1	0	0	0	-1	0	0	0	0	0	0	-1	0	0	0	0	0	0	0	0	0	0	0	0	0	0	0	0	0	0	0	0	0	0	0	0	0	0	0	0	0	0	0	0	0	0	0	0	0	0	0	0	0	0	0	0	0	0	0	0	1	0	-1	0	0	0	0	0	0	1.982256168049405e-08
CAGCTGCTATCAGGCACCAGCCCACCA	3.778324341823097e-12	1.0	1.0	4	69.0	0.9998484829291058	0.4927536231884058	0.4927536231884058	7.556648683646194e-12	0	0	0	0	0	0	0	0	0	0	0	0	0	0	0	0	0	0	0	1	0	0	0	0	0	0	0	0	0	0	0	0	0	0	0	0	0	-1	1	0	0	0	0	0	0	0	0	0	-1	0	0	0	0	0	0	0	0	0	0	0	0	0	0	0	0	0	0	0	0	0	0	0	0	0	0	0	0	0	0	0	0	0	0	0	0	0	0	0	0	0	0	0	0	0	0	0	0	0	0	0	0	0	0	-1	0	0	0	0	0	0	1	2.1372082734935208e-08
CAGGAGGCATTGCTGATAATGGTGAGG	4.527018320678222e-12	1.0	0.566080885893115	7	258.0	1.2896461892094793	0.5271317829457365	0.4728682170542636	9.054036641356443e-12	0	0	0	1	0	0	0	-1	-1	0	1	0	0	-1	0	1	1	0	0	0	0	0	1	0	0	0	0	0	1	-1	-1	-1	0	0	0	1	0	-1	0	0	0	1	0	0	0	0	1	1	-1	0	0	0	0	0	0	0	-1	0	0	0	-1	0	0	0	0	0	0	0	0	0	0	0	0	0	0	-1	0	-1	-1	0	0	0	0	0	0	0	0	0	0	0	0	0	0	1	-1	0	0	0	-1	0	0	0	0	0	0	0	1	0	0	0	-1	2.5203374082649873e-08
CAGCTGGAGCCTGGGTCCTCTGCACAG	4.5684538053979934e-12	1.0	0.1565498515484269	4	3933.0	1.373760299049564	0.5751334858886347	0.5593694380879736	9.136907610795988e-12	-1	1	-1	1	1	-1	-1	1	1	-1	1	-1	-1	1	1	-1	-1	1	-1	-1	-1	1	1	1	-1	1	1	-1	-1	0	1	1	1	-1	1	1	-1	-1	1	1	1	1	1	-1	-1	1	-1	1	-1	1	1	0	1	1	1	1	1	1	-1	-1	1	1	-1	-1	0	-1	0	1	-1	-1	-1	0	1	0	0	-1	1	1	1	0	1	1	-1	1	0	1	1	-1	0	1	0	-1	1	-1	-1	-1	1	1	0	1	0	0	1	-1	0	1	-1	1	0	-1	-1	2.5406749520432e-08
CAGTAGGGGGCTTAACAGGAATTGTAC	5.642853049383865e-12	1.0	0.2795467849770465	4	721.0	1.2856900519524894	0.4895977808599168	0.4674063800277392	1.1285706098767729e-11	0	-1	-1	-1	0	0	0	1	0	0	0	-1	1	0	0	-1	0	0	0	-1	0	-1	-1	-1	-1	-1	0	-1	0	0	1	-1	0	0	0	0	0	0	0	0	0	-1	0	0	0	0	-1	-1	1	-1	0	0	0	1	0	1	-1	1	-1	-1	-1	1	-1	-1	1	1	1	-1	0	1	1	0	-1	1	0	-1	-1	1	0	-1	1	1	-1	0	1	1	-1	1	1	0	0	1	1	-1	1	1	1	1	1	1	0	1	0	0	0	0	1	1	1	-1	0	3.074365439213322e-08
CAGAAGTTTCCTTGGGAGAAATGCTCC	5.841319578126157e-12	1.0	0.2572176420801856	3	1021.0	1.5151669588046477	0.6425073457394711	0.6092066601371204	1.1682639156252314e-11	-1	1	1	1	0	1	-1	0	0	0	1	-1	-1	0	0	0	-1	-1	0	0	-1	1	0	1	-1	1	0	0	-1	-1	-1	1	0	0	1	1	0	-1	1	1	0	0	0	-1	1	-1	1	0	0	0	1	0	-1	-1	0	0	1	0	1	0	0	0	1	0	1	-1	0	1	0	0	0	0	0	0	0	-1	0	-1	0	-1	0	0	-1	0	0	0	-1	0	0	-1	0	0	0	-1	1	-1	0	-1	0	-1	-1	0	0	0	1	-1	0	-1	0	-1	1	3.1747028486626525e-08
CAGATAATCTCGCCTTTGCCATTTGCT	6.172400822985878e-12	0.0010610016496929	1.0	2	84.0	1.101112268605556	1.0952380952380951	1.0952380952380951	1.2344801645971755e-11	0	0	0	0	0	0	0	0	0	0	0	0	0	0	0	0	-1	0	0	0	1	0	-1	0	0	0	0	-1	0	0	0	0	0	0	0	0	0	0	0	0	0	0	0	0	0	0	0	0	1	-1	0	0	0	0	1	0	0	0	0	0	0	0	0	0	0	0	0	0	0	0	0	0	0	0	0	0	0	0	0	0	0	0	0	0	0	0	0	0	0	0	0	0	0	0	0	0	0	0	0	0	0	0	0	0	0	0	0	0	0	0	0	3.341784910659158e-08
CAGTGAACTGGCCCCCTGTTTAAAAAG	6.73290963668629e-12	0.2366648616152488	0.7908878504672897	9	171.0	3.9392661536486298	16.94736842105263	13.994152046783626	1.346581927337258e-11	0	0	0	0	1	0	0	0	0	1	0	0	0	-1	0	0	0	-1	0	0	0	0	0	0	0	0	0	0	1	0	-1	-1	0	0	1	0	0	0	0	0	-1	0	-1	0	0	0	0	0	0	0	0	0	0	-1	0	0	0	0	0	0	0	1	0	0	0	0	0	0	-1	0	0	0	0	0	0	0	0	1	0	0	0	0	0	0	0	1	0	0	0	0	0	0	0	1	0	0	0	0	0	0	0	0	0	-1	0	0	0	0	0	0	0	3.612521979999324e-08
CAGTGACTGTTCGGTCTATCATATCTA	6.962776113854787e-12	1.0	0.9743589743589745	1	126.0	1.1420449884062136	0.4365079365079365	0.4365079365079365	1.3925552227709572e-11	0	0	0	-1	0	0	0	0	0	0	0	0	1	0	0	0	1	0	0	0	0	0	0	0	0	0	0	-1	0	0	0	0	0	0	0	0	0	0	0	0	0	-1	1	0	0	0	0	0	0	0	0	0	0	0	0	0	0	0	0	0	0	1	0	0	0	0	0	0	0	0	0	0	0	0	0	0	0	0	0	0	0	0	0	0	0	0	0	1	0	0	0	0	0	0	0	0	0	0	0	0	0	0	0	0	0	0	0	0	0	0	0	3.728132101506674e-08
CAGCACTGACTCGGTGGAGTGTCGTTT	1.2648921967616696e-11	6.780565429243223e-08	0.8775510204081632	8	100.0	1.7736891390174117	7.11	7.11	2.5297843935233392e-11	0	0	0	0	0	0	0	0	0	-1	0	-1	0	0	0	0	0	0	0	0	0	0	0	0	0	0	0	0	1	0	0	0	0	0	0	1	0	0	-1	0	1	0	0	0	0	0	0	0	0	1	0	0	0	0	0	0	0	1	0	-1	0	0	0	0	0	0	0	0	0	0	0	0	0	0	0	0	0	0	0	0	0	0	0	0	0	0	0	0	0	0	0	0	0	0	0	0	0	0	0	0	0	0	0	0	0	0	0	0	0	-1	0	6.41671553318537e-08
CAGTGGCTGGGACGATGACCTCCTTGG	1.3807435727987879e-11	1.0	0.542875157629256	4	213.0	1.291932562842929	0.7230046948356808	0.6713615023474179	2.7614871455975758e-11	0	0	0	1	0	-1	1	0	0	0	1	0	0	0	0	0	0	0	0	0	0	0	0	0	0	0	0	-1	0	0	0	0	0	0	0	1	0	0	-1	1	0	0	0	0	0	0	0	0	0	1	0	0	0	0	0	0	-1	-1	0	-1	0	0	-1	0	0	0	0	0	0	0	0	0	0	0	0	0	0	0	0	0	0	0	0	0	0	0	0	-1	0	0	0	0	0	0	0	0	0	0	0	0	0	0	0	0	0	0	0	0	0	1	0	6.945466036491362e-08
CAGGGTGAGCTAAGCCTGGGTAACAGG	2.0696273573328467e-11	0.314722494224232	0.4305585674896991	7	360.0	1.6608286469376985	0.95	0.9083333333333332	4.139254714665693e-11	0	1	0	-1	0	0	0	0	0	-1	1	0	-1	-1	0	0	0	0	0	0	0	1	1	1	0	-1	-1	-1	0	0	1	-1	0	0	0	-1	0	-1	0	-1	0	0	-1	0	0	0	0	0	0	0	1	0	0	1	0	0	0	0	1	0	0	1	0	-1	0	0	0	0	1	0	0	0	0	0	0	0	1	0	1	0	0	1	1	0	0	-1	0	0	-1	1	0	0	0	0	1	-1	0	0	0	0	0	1	0	0	0	0	1	0	-1	0	0	1.0065319472096314e-07
CAGGCGTGAGCCACCGCGCCCGGCCTA	2.915852970344195e-11	5.614066038439191e-09	0.2375770215186273	3	1378.0	6.03075522443558	13.79100145137881	11.347605224963717	5.831705940688389e-11	0	1	1	1	-1	1	1	-1	1	1	-1	1	0	-1	0	-1	-1	1	1	0	-1	1	-1	1	-1	1	1	-1	-1	-1	1	1	-1	-1	-1	-1	1	-1	0	1	1	0	1	0	1	0	-1	1	-1	-1	1	0	-1	1	1	1	-1	1	1	0	0	-1	-1	-1	0	1	-1	0	-1	0	0	0	-1	0	0	-1	0	0	-1	0	0	-1	1	0	-1	1	1	1	-1	1	1	0	0	1	1	1	-1	1	0	1	1	1	1	1	-1	-1	0	0	-1	0	-1	1.365100540956101e-07
CAGGGTAGATCAAACAGAAGAAAGAAT	3.537772862161279e-11	0.0001536838486826	0.9210526315789472	7	79.0	2.333382354756352	7.012658227848101	6.860759493670886	7.075545724322556e-11	0	0	0	0	0	0	0	0	0	0	0	0	0	0	0	0	0	0	0	0	1	0	0	0	0	0	0	0	-1	0	0	0	0	0	0	0	0	0	0	0	0	0	0	0	0	0	0	0	0	0	-1	0	0	0	0	0	0	0	0	0	0	0	0	0	0	0	0	0	0	0	0	0	0	0	0	0	0	0	0	0	0	0	0	0	0	1	0	0	0	0	0	0	0	0	0	0	0	0	0	0	0	0	0	0	0	0	0	-1	0	0	1	1.6225302950291852e-07
CAGCTGTGTGTGGGGCAGGTCGCAGGC	4.3534433585077885e-11	1.0	0.7808219178082192	6	125.0	1.3417586093037606	1.952	1.6	8.706886717015577e-11	-1	0	0	0	0	0	0	0	0	0	-1	-1	-1	0	0	0	0	0	0	0	-1	0	0	1	0	1	0	0	0	0	0	0	0	0	0	0	0	0	0	0	0	1	0	0	0	1	0	0	-1	0	0	0	0	0	0	0	0	0	0	0	0	0	0	0	0	0	0	0	0	0	0	0	0	0	0	0	0	0	0	0	0	0	0	0	0	0	0	0	0	0	0	0	0	0	0	0	0	0	0	0	0	0	0	1	1	-1	0	0	0	0	0	1.9607402910594223e-07
CAGCCAGGCGCCGCAGGAGCCCACGCT	4.5953384068960906e-11	1.0	0.4517454336107186	2	391.0	1.5232711129469398	0.6138107416879796	0.6086956521739131	9.19067681379218e-11	0	0	0	-1	-1	1	0	1	1	0	0	-1	0	1	-1	0	-1	0	0	-1	0	0	1	0	0	1	0	0	0	0	0	0	0	0	0	-1	0	0	0	1	1	0	0	-1	0	0	0	0	0	-1	0	0	0	0	0	-1	0	0	0	0	0	0	0	0	0	0	0	0	0	0	0	0	0	0	0	0	0	-1	0	0	0	-1	0	0	0	-1	0	0	-1	0	0	0	0	1	1	0	0	0	0	-1	0	0	1	0	0	0	0	1	1	0	1	2.0583511624623588e-07
CAGTTCGCCTACGACGGCGCCGACTAC	5.6450088066889154e-11	1.0	0.9736842105263158	1	88.0	1.9471981902178088	1.1477272727272727	1.1363636363636365	1.1290017613377831e-10	0	0	0	0	0	0	0	0	0	0	0	0	-1	0	0	0	0	0	0	0	0	0	0	0	0	0	1	1	0	0	0	0	0	0	0	0	0	0	1	1	0	0	0	0	0	0	0	0	0	0	0	0	0	-1	0	0	0	0	0	0	0	0	0	0	0	0	0	0	0	0	0	0	0	0	0	0	0	0	0	0	0	0	-1	0	0	0	0	0	0	0	0	0	0	0	0	0	0	-1	0	0	0	0	0	0	1	0	0	0	0	0	0	2.481312569832334e-07
CAGCAACCTCAAACTCCTGGGCTCAAC	8.019337157828244e-11	1.0295946837067516e-08	0.9188311688311688	1	94.0	2.2587688711920686	4.723404255319149	3.0106382978723403	1.6038674315656488e-10	0	0	0	0	0	0	0	0	0	0	0	0	0	0	0	0	0	0	0	0	-1	0	1	0	0	0	0	0	0	0	0	0	0	1	0	0	0	0	0	0	0	0	0	0	0	0	0	0	0	0	1	0	0	1	0	0	0	0	0	0	0	0	0	0	0	0	0	0	0	0	0	0	-1	0	0	0	0	0	0	0	0	0	0	0	0	0	0	0	0	0	0	0	0	0	0	0	0	0	0	0	0	0	0	0	0	0	0	0	0	0	0	3.418591513917758e-07
CAGGCTACACTCTAGATGACTCCTGAG	8.75917062812501e-11	1.0	0.2510128975622932	6	974.0	1.4057499409924648	0.660164271047228	0.5595482546201233	1.7518341256250023e-10	1	0	0	0	-1	0	0	0	1	0	1	-1	0	0	0	0	1	-1	0	0	0	-1	-1	-1	-1	-1	-1	-1	0	1	1	-1	1	0	-1	0	0	0	0	-1	0	-1	0	0	0	0	-1	0	0	-1	0	0	1	1	1	0	-1	1	-1	-1	-1	1	-1	-1	1	1	1	-1	0	1	1	-1	-1	1	1	-1	-1	1	0	-1	1	1	-1	0	1	1	-1	1	1	-1	1	1	1	-1	1	1	1	1	1	1	0	1	-1	0	0	1	0	1	0	0	-1	3.70450431019483e-07
CAGCCTGGCTCACAGCAACCTCAAACT	1.3853874530226871e-10	0.8794421211949215	0.8654019873532068	9	136.0	3.989291009322223	16.419117647058822	3.242647058823529	2.7707749060453743e-10	0	0	0	0	0	0	0	0	0	0	-1	0	0	0	0	0	0	0	0	1	0	0	0	0	0	0	0	0	0	0	0	0	0	-1	0	0	0	1	0	-1	1	0	0	0	0	0	0	0	0	0	0	0	1	0	0	0	0	0	0	0	0	-1	0	0	0	0	0	0	0	0	1	0	0	0	0	0	0	0	-1	0	0	0	1	0	0	0	0	0	0	0	0	0	0	0	0	0	0	0	0	0	0	0	1	0	0	0	0	1	0	0	0	5.610295295978546e-07
CAGGTTTTTATTCTCTGAGGTGGGCAC	1.4892932975261503e-10	1.0	0.6307692307692307	5	147.0	1.1579662236749513	0.3265306122448979	0.3265306122448979	2.9785865950523e-10	0	0	0	0	-1	0	0	0	0	0	0	0	0	0	0	0	0	0	0	0	0	0	0	0	0	0	0	0	-1	0	0	0	0	0	0	0	0	0	0	-1	0	0	0	0	1	0	0	0	0	0	0	0	0	1	0	0	0	0	0	0	0	0	0	0	0	1	0	0	0	1	0	0	0	0	0	0	0	0	0	0	0	0	0	0	0	0	0	0	0	0	0	0	0	0	0	0	0	0	0	0	0	0	0	0	0	0	0	0	0	0	-1	5.988172697216524e-07
CAGCAATGAGGACATGCCTGTTCCAAT	1.7136364908937986e-10	1.0	1.0	5	65.0	1.3905071398524254	0.676923076923077	0.6615384615384615	3.427272981787597e-10	0	0	0	0	0	0	0	0	0	0	1	0	0	0	0	0	0	0	0	0	0	0	0	0	0	0	0	0	0	0	0	0	0	0	0	0	-1	0	0	0	0	0	1	0	0	0	0	0	0	0	0	0	0	0	0	0	-1	0	0	0	1	0	0	0	0	0	0	0	0	0	0	0	0	0	0	0	0	0	0	0	0	0	0	0	0	0	0	0	0	0	0	0	0	0	-1	0	0	0	0	0	0	0	0	0	0	0	0	0	0	0	0	6.782263775091459e-07
CAGAAATTTGAGATAAAGAGCTTGTGG	1.7151305684434987e-10	1.0	0.4927536231884058	6	404.0	1.2159156732483922	0.905940594059406	0.8861386138613861	3.430261136886997e-10	0	0	1	0	0	-1	0	0	1	0	1	0	1	0	0	0	-1	1	0	1	0	0	0	-1	0	0	0	1	0	0	0	0	0	-1	0	1	-1	0	0	0	0	1	0	0	0	0	1	0	0	0	0	0	0	0	0	-1	1	0	0	0	-1	0	0	-1	0	-1	0	0	-1	0	0	0	0	0	0	-1	-1	0	-1	1	-1	0	1	0	1	-1	-1	0	-1	0	0	-1	-1	0	-1	0	0	1	0	-1	-1	1	0	0	0	0	0	1	0	0	0	6.785796571843536e-07
CAGTGGTGTCATCACAGCTCACTGCAA	2.6385321915051787e-10	0.0027252206223754	1.0	9	64.0	2.1671827194454267	4.625	2.796875	5.277064383010356e-10	0	0	0	0	0	0	0	0	0	0	0	0	0	0	0	0	0	0	0	0	1	0	0	0	0	0	0	0	0	0	0	0	0	0	0	0	0	0	0	0	0	-1	0	-1	0	0	0	0	0	1	0	0	0	0	0	0	0	0	0	0	0	0	0	0	0	0	0	0	0	0	1	0	0	0	0	0	0	0	0	0	0	0	0	0	0	0	0	0	0	0	0	0	0	0	0	0	0	0	0	0	0	0	0	0	0	0	0	0	0	0	0	9.999650252325218e-07
CAGTAGCATCATCATAGCTCACTGCAA	3.5622134993731615e-10	9.564497360188296e-06	0.96	8	84.0	1.4830446987173902	2.452380952380953	1.2023809523809523	7.124426998746323e-10	0	0	0	0	0	0	0	0	0	0	0	0	0	0	0	0	0	0	0	0	0	0	0	1	0	0	0	0	0	0	0	0	0	0	0	0	0	0	0	0	0	0	0	0	0	0	0	0	-1	0	0	0	0	0	0	0	1	0	0	1	0	0	0	0	0	0	0	0	0	0	0	0	0	0	0	0	0	0	0	0	0	0	0	0	0	0	0	0	0	0	0	0	0	0	0	0	0	0	0	0	0	0	0	0	0	0	0	0	0	0	0	1.306683068201996e-06
CAGGCGTGAGCCACCGCGCCCGGCCTG	4.096211026623228e-10	1.0	0.3437513883335555	5	735.0	6.594724136432638	18.95374149659864	15.234013605442176	8.192422053246454e-10	-1	1	1	1	1	1	-1	1	0	0	0	0	0	0	0	0	-1	0	0	-1	-1	1	1	1	-1	1	1	1	-1	-1	0	0	0	0	0	0	-1	-1	0	0	1	1	-1	-1	1	-1	1	0	0	1	0	0	-1	-1	1	0	1	-1	1	0	1	0	1	0	1	-1	0	1	0	0	0	0	1	0	0	0	1	-1	1	0	1	-1	0	-1	1	-1	0	0	-1	0	0	0	0	0	1	0	1	0	0	0	0	0	-1	-1	0	-1	0	0	0	-1	1	1.482958094742341e-06
CAGGCGTGAGCCACCACGCCCGGCCTG	5.15074988864188e-10	0.0012708200995156	0.774387874076953	1	145.0	2.819557491557699	12.517241379310343	9.36551724137931	1.0301499777283763e-09	0	0	-1	0	1	0	0	0	0	0	0	0	0	0	0	0	-1	0	0	0	0	0	0	0	0	0	0	0	0	0	0	0	0	0	0	0	0	0	0	0	0	0	-1	0	0	0	0	0	0	0	0	0	1	0	0	0	0	0	0	0	0	1	0	0	0	0	0	0	0	0	-1	0	0	0	0	0	0	0	0	0	-1	0	0	0	0	1	0	0	-1	0	0	0	0	0	0	0	0	0	0	0	0	0	0	0	0	0	-1	0	0	0	1	1.820360200060102e-06
CAGGCATGCGCCACCATGCCCGGCTAA	7.548791262426013e-10	0.0092332236540107	0.0730843708765438	7	9080.0	6.360738032354256	10.216519823788548	4.490528634361233	1.5097582524852026e-09	-1	-1	-1	-1	1	-1	-1	-1	-1	-1	1	-1	1	-1	-1	1	-1	1	1	1	1	1	1	-1	1	-1	-1	1	1	1	-1	1	1	-1	1	-1	1	-1	1	-1	1	1	-1	1	1	-1	-1	1	-1	1	1	0	-1	1	-1	1	-1	1	1	1	1	1	1	1	-1	-1	-1	1	-1	-1	-1	-1	1	1	-1	1	1	1	1	1	-1	1	-1	1	-1	-1	1	-1	1	-1	-1	1	-1	1	-1	1	-1	-1	1	1	-1	1	-1	-1	-1	1	1	1	-1	-1	-1	2.557700191877443e-06
CAGCATTCAGAAGCGCTGGCAAAAGGA	8.488211317652985e-10	1.0	0.3597978075084839	5	952.0	1.040155965349891	0.4191176470588235	0.2941176470588235	1.697642263530597e-09	-1	1	0	0	0	-1	0	0	0	-1	0	0	-1	-1	0	1	-1	-1	1	-1	-1	1	-1	1	0	1	1	0	-1	0	0	0	1	0	0	-1	-1	-1	1	0	0	1	-1	0	0	1	1	0	-1	1	1	0	0	0	0	0	0	0	0	1	0	0	0	0	0	0	1	0	0	0	0	0	0	0	0	0	0	0	0	1	0	0	0	0	0	0	0	1	0	0	0	0	0	0	0	0	0	0	0	0	0	0	-1	-1	1	1	0	0	0	-1	-1	2.8425261739361203e-06
CAGCTTTAATGTCCCCTCCTCACTCGT	1.0566128329286771e-09	1.0	0.8214285714285714	3	118.0	1.2749889922623945	0.5677966101694916	0.5508474576271186	2.1132256658573543e-09	0	0	0	0	0	0	-1	0	0	0	0	0	0	0	0	0	0	0	0	0	-1	0	0	0	0	1	0	0	0	0	0	0	0	0	0	0	0	0	0	0	0	0	1	0	0	0	0	0	0	0	0	0	0	0	0	0	0	0	0	0	0	0	0	0	0	0	0	0	0	0	0	0	0	0	0	0	-1	0	0	0	0	0	1	0	0	0	0	0	0	0	0	0	0	1	0	0	0	0	0	0	0	0	0	0	1	0	0	-1	0	0	0	3.448450286500719e-06
CAGCAACCTCAAACACCTGGGCTCAAG	1.265308568692004e-09	4.4890453659636735e-06	1.0	3	58.0	1.1081984662256323	1.9482758620689653	1.9482758620689653	2.530617137384008e-09	0	0	0	0	0	0	0	0	0	0	0	0	0	0	0	0	0	0	0	0	0	0	0	-1	0	0	0	0	0	0	0	0	0	0	0	0	0	0	0	0	0	0	1	0	0	0	0	0	0	0	0	0	0	0	0	0	0	0	0	0	0	0	0	0	0	0	0	0	0	0	0	0	0	0	0	0	0	0	0	0	0	0	0	0	0	0	0	0	0	0	0	0	0	0	0	0	0	0	0	0	0	0	0	0	0	0	0	0	0	0	0	4.06358738780766e-06
CAGTGGCATCAGCCTAGCTCACAGCAA	1.406090266680317e-09	0.0824523332013932	0.8763657274295573	3	84.0	3.3843387307750774	5.7023809523809526	3.75	2.812180533360634e-09	0	0	0	0	0	1	0	0	0	1	0	0	0	0	0	0	-1	0	0	0	0	0	0	0	0	0	0	0	0	0	0	0	0	0	0	0	0	0	0	1	0	0	0	0	0	0	0	0	-1	0	0	0	0	0	0	0	0	0	0	0	0	0	0	0	0	0	0	0	0	0	0	0	0	0	0	0	-1	0	0	0	0	0	0	0	0	0	0	0	0	0	0	0	1	-1	0	-1	0	0	0	0	0	0	0	1	0	0	0	0	0	0	0	4.461587018632366e-06
CAGGATATGGAGTTTGTGGAGACCAGG	1.9681383054325803e-09	1.0	0.1031523179860776	3	5122.0	1.9510919067518573	0.8123779773525966	0.7834830144474815	3.9362766108651606e-09	-1	-1	1	-1	1	-1	1	1	1	1	1	1	1	1	1	1	-1	1	-1	-1	1	-1	1	1	-1	1	-1	-1	-1	-1	1	1	1	-1	1	-1	-1	-1	-1	-1	-1	1	1	1	-1	-1	1	1	1	-1	1	0	-1	-1	1	1	-1	-1	-1	-1	1	1	1	1	1	-1	-1	1	-1	1	1	0	1	-1	1	1	1	-1	1	-1	-1	1	-1	-1	1	1	-1	1	-1	1	1	1	-1	-1	-1	1	-1	1	1	-1	0	-1	1	-1	1	1	-1	-1	1	-1	1	6.003478274077689e-06
CAGCAACCTCAAACTCCTGGGCTCAAA	2.116053041457577e-09	0.1710808601188492	0.4354395604395604	1	390.0	4.99311284799931	6.161538461538462	3.702564102564103	4.232106082915154e-09	0	0	0	0	1	0	1	0	1	0	-1	1	1	-1	0	0	-1	0	0	1	0	0	0	0	0	0	0	0	-1	0	0	0	0	1	0	0	0	0	0	0	1	0	1	0	0	0	-1	-1	0	0	0	0	0	0	0	1	1	0	1	0	0	0	0	-1	0	1	1	0	1	0	-1	0	0	1	1	0	1	0	0	0	0	0	-1	0	0	0	0	0	1	0	0	0	1	1	-1	-1	-1	0	1	0	0	0	-1	0	0	-1	0	0	0	0	-1	6.403130772800869e-06
CAGCCATGGCGCCCAGCCGGAATGGCA	2.125788902285221e-09	1.0	0.2406743673844497	8	1124.0	1.389124414212817	0.4021352313167259	0.3852313167259786	4.251577804570442e-09	1	0	-1	1	-1	-1	1	0	1	1	1	0	-1	0	-1	0	0	-1	-1	-1	0	1	1	1	1	1	0	0	-1	-1	1	1	0	0	0	-1	0	-1	1	-1	0	0	0	-1	1	1	-1	0	1	-1	0	0	-1	1	-1	0	-1	1	-1	0	1	-1	-1	1	0	1	0	0	1	0	-1	-1	-1	-1	0	-1	0	0	1	-1	1	0	0	-1	1	0	-1	1	0	-1	0	-1	0	0	-1	0	-1	-1	0	1	0	-1	1	0	0	0	1	-1	1	1	0	6.4288353851175395e-06
CAGGCGTGAGCCACCACGCCCGGCCCC	2.308638691521225e-09	0.5150484357895687	0.8780487804878049	6	78.0	3.3596255696084585	14.448717948717947	12.576923076923077	4.617277383042451e-09	0	0	0	-1	0	0	0	0	0	0	0	0	0	0	0	0	0	0	0	0	0	0	0	0	0	-1	0	0	0	0	0	-1	0	0	0	0	0	0	0	0	1	0	0	0	0	0	0	0	0	0	0	0	0	0	0	0	0	0	-1	0	0	0	0	1	0	0	0	0	0	0	0	0	0	0	0	0	0	0	0	0	0	0	0	0	1	0	0	0	0	0	0	0	0	0	0	0	0	0	0	0	0	0	0	0	0	0	0	0	0	0	1	6.92921560666439e-06
CAGCGGTAGCAGATGTCAGGGAGAGAG	2.533473022621714e-09	1.3609489699264451e-09	0.7181540808543097	4	145.0	1.258882312854682	6.406896551724138	5.551724137931035	5.066946045243428e-09	0	0	0	1	0	0	0	0	0	0	0	-1	0	0	1	0	1	0	-1	0	0	0	0	1	0	0	0	0	0	0	0	0	0	1	0	0	0	0	1	-1	0	0	0	0	0	0	0	0	0	0	0	0	0	0	0	0	0	0	0	0	0	0	0	0	0	0	0	0	0	0	1	0	0	0	0	0	0	0	0	0	0	0	0	0	0	0	0	0	0	0	0	0	0	0	0	0	0	0	0	0	0	0	0	0	-1	0	0	-1	0	0	0	7.529861275264539e-06
CAGCACCTCAGGGTGGCCTCACGCTCA	3.114272578808306e-09	1.0	0.1649679002818773	7	2804.0	2.615457826967849	1.4308131241084163	1.2450071326676178	6.228545157616612e-09	1	-1	-1	-1	-1	1	1	1	1	1	1	-1	1	1	-1	-1	1	-1	1	-1	-1	-1	0	-1	-1	-1	-1	-1	1	1	1	-1	0	-1	-1	-1	-1	1	-1	-1	1	-1	1	-1	-1	-1	-1	-1	1	-1	1	0	1	1	1	1	-1	1	-1	-1	-1	1	-1	-1	1	1	1	-1	1	1	1	-1	-1	1	1	-1	-1	1	-1	-1	1	1	-1	-1	1	1	-1	1	1	-1	0	1	1	-1	1	1	1	1	1	1	1	1	-1	1	1	1	1	1	1	-1	-1	9.046702188302395e-06
CAGGAGGCTGAGGCAGGAGGATTGCTT	3.45493461709349e-09	0.0197440680537968	0.8329420970266042	2	107.0	3.2344065011268563	3.02803738317757	2.822429906542056	6.909869234186981e-09	0	0	0	0	1	0	0	0	0	0	-1	0	0	0	0	0	0	0	0	0	0	1	0	0	0	0	0	0	0	0	0	0	0	0	0	0	0	0	0	0	1	0	0	0	0	0	0	0	-1	0	0	0	0	0	0	0	1	0	0	0	0	0	0	0	0	0	0	0	0	-1	0	0	0	0	0	0	0	0	0	0	0	0	0	0	0	0	0	1	0	0	0	0	0	0	0	0	0	0	0	0	0	0	0	0	0	0	0	-1	0	0	0	9.899345876657308e-06
CAGGCGTGAGCCACAGCGCCCGGCCTT	3.725535643860936e-09	1.0	0.4577602309390389	5	307.0	5.545240969798881	19.006514657980457	15.306188925081432	7.451071287721872e-09	0	0	0	0	0	0	1	0	1	0	0	0	1	1	0	0	0	0	0	0	-1	0	0	0	0	0	0	0	0	-1	-1	-1	0	1	0	-1	0	0	0	1	1	1	1	0	-1	0	0	0	-1	0	0	0	0	0	0	-1	0	0	0	0	0	0	0	0	0	-1	0	-1	0	0	0	0	0	-1	0	0	0	0	0	0	0	0	0	0	0	0	0	0	0	0	0	0	0	1	0	1	0	0	0	0	0	0	0	1	0	-1	1	0	0	1	0	1.0579104426145536e-05
CAGACAATTTAAAAAATAGGTTGCAAA	4.724041684828455e-09	1.0	0.875	1	94.0	1.4519591717346507	2.5106382978723403	0.7340425531914894	9.44808336965691e-09	0	0	0	0	0	0	0	-1	0	0	0	0	0	0	0	0	-1	0	0	0	0	-1	0	0	0	0	0	0	0	0	0	0	0	0	0	0	0	0	0	0	0	0	0	0	0	0	0	0	-1	0	0	0	0	0	0	0	0	0	0	0	0	0	1	0	0	0	0	0	0	0	0	0	0	0	0	0	0	0	0	1	0	0	0	0	0	1	0	0	0	0	0	0	0	0	0	0	0	0	0	0	0	0	0	1	0	0	0	0	0	0	0	1.3098509049658372e-05
CAGCCCCTGAGAGCTCCCCTCCTCCCC	5.911770673759656e-09	1.5139734539152632e-10	0.96875	2	61.0	1.507003418996797	10.885245901639344	3.278688524590164	1.1823541347519313e-08	0	0	0	0	1	0	0	0	0	0	0	0	0	0	0	0	0	0	0	0	0	0	0	0	0	0	0	0	0	0	-1	0	0	0	0	0	0	0	0	0	0	0	0	1	0	0	0	0	0	0	0	0	0	0	0	-1	0	0	0	0	0	0	0	0	0	0	0	0	0	0	0	0	0	0	0	0	0	0	0	0	0	0	0	0	0	0	0	0	0	0	0	0	0	0	0	0	0	0	0	0	0	0	0	0	0	0	0	0	0	0	0	1.600896683148081e-05
CAGGCGTGAGCCACCGCGCCCGGCTGA	5.927773663992905e-09	0.3664616171071444	0.975	8	68.0	2.834699394032995	14.411764705882351	12.25	1.1855547327985811e-08	-1	0	0	1	0	0	0	0	0	0	0	0	0	0	0	0	0	0	0	0	0	1	0	0	0	0	1	0	0	0	0	0	0	0	0	0	-1	0	0	0	0	0	0	0	0	0	0	0	-1	1	0	0	0	0	0	0	0	0	-1	0	0	0	0	0	0	0	0	0	0	0	0	0	0	0	0	0	0	0	0	0	0	0	0	0	0	0	0	0	0	0	0	0	0	0	0	0	0	0	0	0	0	0	0	0	0	0	0	0	0	0	0	1.6041120258949877e-05
CAGGACACGGAGCTTGTGGAGACCAGG	6.417548567661628e-09	1.0	0.1832584492683014	3	1246.0	1.187879405021669	0.5529695024077047	0.521669341894061	1.2835097135323256e-08	-1	1	-1	1	1	1	1	0	0	-1	1	-1	1	1	1	1	1	1	0	0	-1	1	1	1	-1	-1	-1	-1	1	1	0	-1	0	1	0	1	-1	1	1	0	-1	1	-1	1	1	0	1	-1	0	-1	-1	0	-1	-1	-1	0	0	-1	-1	-1	0	-1	0	0	0	0	0	0	-1	0	0	0	0	0	0	0	1	0	1	-1	0	0	-1	0	0	1	0	0	0	0	0	0	0	0	-1	-1	0	-1	0	-1	0	0	1	0	1	0	-1	-1	-1	1	0	1.7225501885128992e-05
CAGGAGAGGGGCCTGATGAGAGGACGG	6.4742803284779464e-09	1.0	0.4119159546009401	6	555.0	1.2860102128431787	0.7963963963963964	0.7225225225225225	1.2948560656955893e-08	-1	-1	0	0	-1	0	0	0	1	0	0	0	0	1	1	0	1	-1	0	-1	1	1	-1	1	0	1	0	0	0	0	0	0	0	1	0	1	0	-1	0	0	0	0	0	0	0	0	-1	0	0	0	0	0	1	1	0	0	-1	0	1	0	-1	0	1	1	0	1	0	0	0	1	1	0	1	-1	0	0	-1	0	0	0	1	1	0	0	0	0	0	1	0	0	0	0	1	-1	1	-1	0	0	-1	0	0	0	1	-1	-1	0	0	0	0	0	0	1.736577786121575e-05
CAGTCTTTGAGGATCGTTCTGGTAGGG	6.620597788899605e-09	1.0	0.3350999394306481	3	514.0	1.286318525973652	0.4571984435797665	0.4396887159533074	1.324119557779921e-08	0	1	-1	-1	0	0	0	0	0	0	1	0	-1	0	0	0	0	-1	0	1	-1	0	0	0	0	0	0	-1	0	-1	1	0	0	-1	0	-1	-1	0	0	-1	-1	0	0	0	0	0	0	1	0	0	0	0	-1	1	-1	1	1	1	1	1	1	1	0	-1	0	1	0	0	0	1	1	0	0	0	0	-1	0	0	1	0	-1	0	1	0	0	-1	0	0	0	0	0	0	1	-1	1	0	0	0	-1	-1	0	1	0	1	0	1	1	-1	0	-1	-1	1.7712377795200484e-05
CAGCCCCAGTGAGCACAGCTCCAAGGA	6.772229445593865e-09	0.0067031092906292	0.2054537340205035	3	1932.0	2.304478949636199	1.2391304347826086	1.1977225672877847	1.3544458891187732e-08	1	-1	1	-1	0	-1	1	-1	1	1	1	1	1	1	-1	-1	-1	1	1	1	-1	1	0	-1	0	1	-1	1	-1	1	1	-1	1	-1	1	1	-1	1	1	-1	-1	1	1	1	-1	1	1	0	-1	-1	-1	0	1	1	0	-1	0	-1	1	1	0	1	-1	-1	0	0	1	0	-1	0	1	0	0	1	0	-1	-1	1	0	1	-1	-1	1	0	0	0	-1	0	-1	-1	0	0	-1	-1	-1	0	0	1	0	-1	0	1	1	-1	1	1	-1	1	1	-1	-1	1.807137273247675e-05
CAGTCCCCGATGTCCTTGCACGTGTCC	6.82466919080858e-09	1.0	0.783068783068783	8	117.0	1.1247439629612723	0.5299145299145299	0.5299145299145299	1.364933838161716e-08	0	0	1	0	0	0	0	0	-1	0	0	-1	1	0	0	0	0	0	0	0	0	0	0	0	0	0	0	0	1	0	0	0	0	0	0	0	0	0	-1	0	0	0	0	0	0	0	0	0	0	0	0	0	0	0	0	0	0	0	0	0	0	0	0	0	0	0	0	0	0	0	0	0	0	0	0	0	0	0	1	0	0	0	0	0	-1	1	0	0	0	0	0	0	0	0	0	0	0	0	0	0	0	0	0	0	0	0	0	-1	0	0	0	1.818943964102568e-05
CAGAGTACATGGGATGCCACAACTAGA	8.494743705900342e-09	1.0	0.3422159887798036	1	470.0	1.3115549101713426	0.7063829787234043	0.6382978723404256	1.6989487411800685e-08	0	0	-1	-1	-1	0	0	1	0	0	0	-1	1	0	-1	0	0	0	0	0	-1	0	0	-1	0	0	0	-1	0	0	0	0	0	0	0	-1	0	0	0	0	0	0	0	0	0	-1	-1	0	0	0	0	0	1	1	1	1	0	0	-1	0	-1	1	-1	0	1	1	0	-1	1	1	1	0	0	1	1	-1	-1	0	-1	-1	0	0	-1	-1	0	0	-1	1	0	-1	0	0	0	0	0	0	1	0	0	1	0	1	0	0	1	0	0	0	0	0	-1	2.2109667893771547e-05
CAGCAACCTCAAACTCCTGGGCTCGAG	9.090655667317912e-09	1.0	0.1243325104246623	4	4811.0	4.283308750691582	1.9482436083974224	1.684265225524839	1.8181311334635823e-08	1	1	1	1	-1	-1	-1	1	-1	-1	-1	1	-1	-1	-1	1	-1	1	1	-1	1	-1	1	-1	-1	1	-1	1	-1	1	1	1	1	1	-1	-1	1	-1	-1	1	1	1	1	-1	-1	1	-1	-1	1	-1	-1	0	-1	-1	-1	1	1	-1	1	-1	1	-1	1	-1	-1	1	-1	-1	1	1	-1	0	-1	1	1	-1	-1	-1	-1	1	-1	-1	1	1	1	1	-1	-1	1	1	-1	-1	-1	1	1	1	-1	-1	-1	1	1	-1	-1	1	1	1	-1	-1	1	-1	1	2.349929049520613e-05
CAGTGGCATCATCATAGCTCACTGCAA	9.314000193722584e-09	0.1829202430612646	0.4743058059862964	1	306.0	4.893659820579139	10.80718954248366	7.558823529411764	1.8628000387445172e-08	0	1	0	0	0	0	0	0	0	0	0	0	0	1	0	0	0	1	0	0	1	0	1	0	0	0	0	-1	0	1	0	1	0	0	-1	0	0	-1	0	0	-1	-1	0	-1	0	-1	0	0	1	0	0	0	-1	0	0	0	0	0	1	0	0	0	0	0	0	0	0	-1	0	-1	1	0	0	0	0	0	0	0	1	0	0	0	0	0	0	1	0	-1	0	0	0	0	0	0	0	0	0	0	0	0	0	0	-1	1	0	1	0	0	0	0	0	2.3980886750328278e-05
CAGTAGATGCGCTGGTGGAGCGGGGAC	9.831703857984504e-09	1.0	0.5853658536585367	1	164.0	1.7054812152491032	1.0365853658536586	0.8963414634146342	1.9663407715969008e-08	-1	0	0	0	0	0	0	0	0	0	0	0	-1	0	0	0	0	-1	0	0	0	0	0	0	0	0	0	1	0	0	0	0	0	0	0	0	0	0	0	0	0	0	0	0	0	0	0	0	0	0	-1	0	0	1	0	-1	0	0	0	0	0	0	1	0	0	0	0	0	-1	-1	0	0	0	0	0	1	0	0	0	0	0	0	1	1	0	1	0	0	0	0	0	0	0	0	0	0	0	0	0	0	0	1	0	0	0	0	0	0	-1	1	-1	2.510995030419973e-05
CAGTCCTTTGCCGGACCCTTCCAGACC	1.0278299171338745e-08	2.43229986468725e-07	0.2988541666666666	7	784.0	2.0967590259942503	6.433673469387755	4.670918367346939	2.055659834267749e-08	1	-1	0	-1	1	-1	0	0	0	0	0	0	1	-1	0	1	1	0	1	1	-1	1	1	-1	-1	-1	0	-1	-1	-1	0	0	0	1	0	0	0	0	-1	1	-1	0	0	1	0	-1	1	0	-1	0	1	0	0	1	0	0	0	1	0	-1	1	1	0	-1	0	1	0	0	0	1	1	0	0	0	0	1	-1	1	0	1	1	0	0	0	0	0	0	0	0	1	0	0	0	0	-1	0	0	0	0	0	0	-1	1	0	0	1	0	-1	-1	1	-1	2.61500331530778e-05
CAGGCGTGAGCCACAGCGCCCGGCCAA	1.1100377731289753e-08	1.0	0.7106060606060606	6	126.0	4.207001953491612	16.03968253968254	12.801587301587302	2.2200755462579505e-08	0	0	0	0	0	0	0	0	0	0	-1	0	0	0	0	0	0	0	0	0	0	0	0	0	0	0	0	0	-1	0	0	0	0	1	1	-1	0	0	1	0	0	0	0	0	0	0	0	0	0	0	0	0	0	0	0	0	0	0	0	0	0	0	0	0	0	0	0	0	0	0	0	0	0	0	0	0	0	0	0	0	1	1	0	0	0	-1	0	0	0	0	0	0	0	0	0	0	0	0	0	0	0	0	-1	0	0	-1	0	0	0	0	0	2.7964023756163962e-05
CAGGGGACGGAAGCTTCCAGAAATGGG	1.1238164693851025e-08	1.0	0.8463356973995273	6	83.0	1.338867970860843	0.6626506024096386	0.6626506024096386	2.247632938770205e-08	0	-1	0	0	0	0	0	0	0	0	0	0	1	0	0	0	0	0	0	0	0	0	0	0	0	0	0	0	0	0	0	0	0	1	0	0	0	0	0	0	0	0	0	0	0	0	0	0	0	1	0	0	0	0	0	0	0	0	0	0	0	0	0	0	0	0	-1	0	0	0	0	0	0	0	0	-1	0	0	0	0	0	0	0	0	0	0	0	0	0	-1	0	0	0	0	-1	0	0	0	0	0	0	0	0	0	0	0	1	0	0	1	0	2.8279042483056818e-05
CAGCCACTCTTGGGAAAAGTCCAGGCT	1.3438803992872265e-08	1.0	1.0	3	58.0	1.097698154707432	0.7931034482758621	0.6896551724137931	2.6877607985744533e-08	0	0	0	0	0	0	0	0	0	0	0	0	0	0	0	0	0	0	0	0	0	0	0	0	0	0	0	0	0	0	0	0	0	0	0	0	0	0	1	0	0	0	0	0	0	0	-1	0	1	0	0	0	0	0	0	0	0	0	0	0	0	0	0	0	0	0	0	0	0	0	0	0	0	0	0	0	-1	0	0	0	0	0	0	0	0	0	0	0	0	0	0	0	0	0	0	0	0	0	-1	0	0	0	0	0	0	0	0	0	0	0	0	3.310884713387472e-05
CAGAGTGACTGATCCTAAGGGACCCGA	1.3473490855019697e-08	2.597137742948768e-09	1.0	1	63.0	1.0831730548714775	7.047619047619048	0.8571428571428571	2.694698171003939e-08	0	0	0	0	-1	0	0	0	0	0	0	0	0	0	0	0	0	0	0	0	1	0	0	0	0	0	0	0	0	0	0	0	0	0	0	0	0	0	0	0	0	0	0	0	0	0	0	0	0	0	0	0	0	0	0	0	0	0	0	0	0	0	0	0	0	0	0	0	0	0	0	0	0	0	0	0	0	0	0	0	0	0	0	0	0	0	0	0	0	0	0	0	0	0	0	0	0	0	0	0	0	0	0	0	0	0	0	0	0	0	0	3.317852253222729e-05
CAGAAGCCTTGATACTTTGAGAGGGGC	1.3588020842434214e-08	0.2227736051280278	0.5351098644226274	2	208.0	1.4411822396172869	1.1394230769230769	1.0576923076923077	2.7176041684868428e-08	0	0	0	-1	0	0	0	0	0	0	0	0	0	0	0	0	0	0	0	0	-1	0	0	0	0	0	0	0	0	-1	0	0	0	0	0	-1	0	0	0	1	0	0	0	0	0	0	0	0	-1	0	0	0	1	0	0	0	0	1	0	1	0	0	0	0	1	0	0	0	-1	0	0	0	1	0	-1	0	-1	0	0	0	0	0	0	0	0	0	1	1	0	0	0	0	1	0	0	0	0	0	0	0	0	0	0	0	-1	0	0	0	0	0	0	3.344465227676903e-05
CAGGCTGGGAGCCACGTCGGTGACCAG	1.4054373853943534e-08	1.0	0.6030732860520095	2	184.0	1.268040011756207	0.4347826086956521	0.4347826086956521	2.8108747707887072e-08	0	-1	0	1	0	-1	0	0	0	0	1	0	0	0	0	0	0	0	0	0	0	0	0	0	0	1	0	0	0	-1	0	0	0	0	-1	1	0	-1	1	-1	0	0	0	1	0	0	0	0	0	0	0	0	0	0	0	0	0	0	0	0	0	0	0	0	0	0	0	0	0	0	0	0	0	0	0	0	0	0	-1	0	0	0	0	0	0	0	0	0	0	1	0	0	0	0	0	0	0	0	0	0	0	0	-1	0	0	0	0	0	0	0	0	3.451050395117698e-05
CAGAGTAACGTCGAGGTATTCCTGCTA	1.6727641587142504e-08	1.0	0.3700832852313021	3	630.0	1.5400293510572831	1.3412698412698412	0.5222222222222223	3.3455283174285015e-08	0	1	0	0	0	0	1	0	1	0	0	0	0	0	0	-1	0	0	0	0	0	0	1	1	0	1	0	1	0	-1	1	1	1	0	0	-1	0	0	0	0	0	0	0	0	0	1	0	0	0	-1	0	0	0	1	-1	1	0	1	-1	-1	1	-1	-1	1	1	1	0	1	0	-1	0	0	-1	0	0	0	1	-1	1	-1	1	-1	-1	0	1	-1	-1	1	0	-1	0	-1	0	1	-1	-1	-1	-1	1	1	0	-1	1	1	0	0	0	0	0	1	0	4.029779375888426e-05
CAGCCTAGCTCACAGCAACCTCAAACT	1.8272586972954958e-08	1.0	0.0903659416835769	4	7271.0	6.416061048100986	3.693164626598817	2.35070829321964	3.6545173945909915e-08	1	-1	1	1	-1	1	-1	-1	-1	1	1	-1	-1	1	-1	-1	1	-1	1	1	-1	-1	1	1	1	-1	-1	1	-1	-1	1	1	-1	-1	-1	-1	1	1	1	1	-1	-1	1	-1	-1	1	-1	-1	-1	1	-1	0	1	-1	1	1	-1	-1	-1	-1	-1	1	1	1	-1	1	1	-1	1	-1	-1	-1	-1	1	1	1	1	1	-1	1	-1	1	1	1	1	1	-1	-1	1	1	-1	-1	1	1	1	1	-1	-1	-1	-1	-1	-1	1	1	-1	-1	-1	-1	1	1	-1	4.358046778555993e-05
CAGACCGCGAGGATGGCGGTCCCGGCG	1.854977394913772e-08	1.0	0.1487897913960418	2	5151.0	2.834380215705657	1.009706853038245	0.90293146961755	3.709954789827544e-08	-1	1	-1	1	-1	-1	-1	1	-1	1	1	-1	-1	-1	1	-1	1	1	1	-1	1	-1	-1	-1	-1	-1	1	-1	-1	-1	1	1	-1	1	-1	1	-1	1	1	-1	1	-1	1	-1	-1	1	-1	-1	-1	1	-1	0	-1	-1	-1	1	-1	-1	1	1	1	-1	1	-1	1	1	1	1	1	-1	-1	0	-1	1	-1	-1	1	1	-1	-1	-1	1	1	-1	-1	-1	-1	-1	-1	1	1	1	1	1	1	1	1	-1	-1	-1	0	-1	-1	-1	1	-1	1	-1	1	-1	1	4.4154732465886214e-05
CAGCTTAGCTCACAGCAACCTCAAACT	1.861961673730427e-08	0.2521728947023957	0.7531034482758621	5	162.0	3.558045692377478	2.9074074074074074	2.308641975308642	3.723923347460853e-08	1	0	0	0	0	0	0	0	-1	0	0	0	0	0	0	0	-1	-1	0	0	0	0	0	0	0	0	0	-1	0	1	0	0	1	0	0	1	0	-1	0	0	1	0	0	0	0	1	1	0	0	0	0	0	0	0	0	1	0	0	0	0	0	0	0	0	0	0	0	0	0	0	0	0	0	0	0	0	0	0	0	0	0	0	0	0	0	0	1	0	0	0	0	0	0	0	0	0	0	0	0	0	0	0	0	0	0	0	0	0	0	0	0	4.4279007434233026e-05
CAGCTCCACCCCGCCCGAAGCCTTTGG	1.8947402643031084e-08	1.0	0.8421052631578947	2	91.0	1.2824013773836356	0.9010989010989012	0.5164835164835165	3.7894805286062174e-08	0	0	-1	0	0	0	0	0	0	0	0	0	-1	0	0	0	0	0	0	0	0	0	0	0	0	0	0	0	-1	0	0	0	0	0	0	0	0	0	0	0	1	0	0	0	0	0	0	0	0	0	0	0	0	0	0	0	0	0	0	0	1	0	0	0	0	0	0	0	0	0	0	0	0	0	0	0	1	0	0	0	0	0	0	0	0	0	0	0	0	0	0	0	0	0	0	0	0	0	0	1	1	0	-1	-1	0	0	0	0	0	0	0	4.4989655069309024e-05
CAGGGGGACGGGGACAAGGTACAGACA	2.0047682799455632e-08	2.9456824374900613e-09	1.0	6	62.0	1.186110659782973	2.548387096774193	2.129032258064516	4.009536559891127e-08	0	0	0	0	0	0	0	0	0	0	0	0	0	-1	0	0	0	0	0	0	0	0	0	0	0	0	0	0	0	0	0	0	0	0	0	0	0	0	0	0	0	0	1	0	0	0	0	0	0	0	0	0	0	0	0	0	0	0	0	0	0	0	0	0	0	0	0	0	-1	0	0	0	0	0	0	0	0	0	0	0	0	0	0	0	0	0	0	0	0	0	0	0	0	0	0	0	0	0	0	0	0	0	0	0	0	0	0	0	0	0	0	4.725559691815293e-05
CAGGCGTGAGCCACCACGCCCGGCCAG	2.13242079425711e-08	6.20154506489232e-05	0.9655172413793104	6	62.0	2.597117577845118	13.064516129032258	11.661290322580646	4.26484158851422e-08	0	0	0	0	0	0	0	0	0	0	0	0	0	0	0	0	0	0	0	0	1	0	0	0	0	0	0	0	0	0	0	0	0	0	0	0	-1	0	0	0	0	0	0	0	0	0	0	0	0	0	0	0	0	0	0	0	0	0	0	0	0	0	1	0	0	0	0	0	0	0	0	0	0	0	0	0	0	0	0	0	0	0	0	0	0	1	0	0	0	0	0	0	-1	0	0	0	0	0	0	0	0	-1	0	0	0	0	0	0	0	0	0	4.994634487864096e-05
CAGCCAAGATCCAAACTGGGATTAGAT	2.2609955771764284e-08	1.0	0.6218487394957983	7	200.0	1.187005421404124	0.955	0.915	4.5219911543528574e-08	0	1	0	0	0	0	0	0	0	0	0	0	0	0	0	0	0	-1	0	0	0	0	0	0	0	0	0	-1	-1	0	0	0	0	1	0	0	0	0	0	0	1	0	0	0	0	0	0	0	0	-1	0	0	0	0	0	0	0	0	0	-1	0	0	0	0	0	0	0	0	-1	0	-1	0	0	0	0	0	0	0	-1	0	0	0	0	0	0	0	0	0	-1	0	0	0	0	0	0	0	0	-1	0	-1	-1	0	1	0	0	0	1	1	0	0	1	5.2616821138492026e-05
CAGTGGTGTCATCATAGCTCACAGCAA	2.5153303567619943e-08	0.0092857187365997	0.9473684210526316	9	67.0	2.4723676526597265	2.7313432835820897	2.611940298507463	5.0306607135239887e-08	0	0	0	0	0	0	0	0	0	0	0	0	0	0	0	0	0	0	0	0	0	0	0	0	0	0	0	0	0	-1	-1	0	0	0	0	1	0	0	-1	0	0	0	0	0	0	0	0	0	0	0	0	0	0	0	0	0	0	0	0	0	0	0	0	0	-1	0	0	0	0	0	0	0	0	0	0	0	0	0	0	0	0	1	0	1	0	0	0	0	0	0	1	0	0	0	0	0	0	0	0	0	0	0	0	0	0	0	0	0	0	0	0	5.776560266857736e-05
CAGCTCTGGAGAAACTATTGCCTCATA	2.6360536523556562e-08	1.0	0.6556531703590527	1	145.0	1.204325723405231	0.5586206896551724	0.5172413793103449	5.2721073047113123e-08	0	1	0	0	0	0	0	0	0	-1	0	0	-1	0	0	0	1	0	0	0	0	1	0	0	1	0	0	0	0	0	0	0	0	0	0	0	-1	0	1	-1	0	0	0	0	0	1	0	0	0	1	0	0	0	0	0	0	0	0	0	0	0	0	0	0	0	0	0	0	0	0	0	0	0	0	0	0	0	0	0	0	0	0	0	0	0	0	0	0	0	0	0	0	0	0	0	0	0	0	0	0	0	0	1	0	0	0	1	-1	0	-1	0	6.019996105853406e-05
CAGCACCGTCCAATATTTCTTCTTGAT	2.9718934469920084e-08	1.0	0.2538174812581145	8	694.0	1.5259965944881373	0.7118155619596542	0.6023054755043228	5.943786893984017e-08	0	0	-1	-1	1	0	1	1	0	-1	0	-1	-1	0	-1	0	0	-1	0	0	0	1	0	0	0	-1	0	0	1	0	0	0	-1	-1	0	0	-1	0	0	0	0	0	-1	0	0	0	-1	0	0	0	0	0	0	1	-1	1	1	1	1	1	1	0	-1	0	0	1	0	1	1	1	1	0	1	0	0	-1	1	0	1	-1	0	0	1	-1	-1	-1	-1	0	-1	1	0	-1	1	0	1	0	0	-1	-1	-1	0	1	0	0	0	0	1	0	-1	-1	0	6.697384516619801e-05
CAGGCATGCGCCACCATGCCCGGCTCA	3.07918539418316e-08	0.0031113446654044	0.6482498284145504	2	156.0	3.947959975034234	10.41025641025641	4.621794871794871	6.15837078836632e-08	0	0	0	0	0	0	0	0	0	0	0	0	0	1	0	0	0	0	0	-1	0	0	0	0	0	0	0	0	1	0	0	0	0	1	0	0	0	0	0	0	0	0	0	0	0	-1	0	0	-1	1	1	0	0	0	0	0	0	0	0	0	0	0	1	0	-1	0	0	0	0	0	0	0	0	0	0	0	0	0	0	0	0	0	0	0	-1	0	0	0	0	0	0	0	0	0	0	-1	0	0	0	0	0	0	0	0	0	0	0	-1	0	0	1	6.912107964435906e-05
CAGGCGTGAGCCACCGCGCCCGGCCTC	3.3437820548560474e-08	1.0	0.3748082595870207	7	451.0	6.043685743670983	17.811529933481154	14.762749445676276	6.687564109712093e-08	0	-1	-1	0	0	-1	0	0	0	-1	0	-1	0	-1	0	0	-1	1	0	1	1	1	1	0	1	-1	0	1	1	0	0	0	0	0	0	0	0	0	0	-1	1	0	0	0	0	-1	-1	0	0	0	0	0	-1	0	0	1	-1	1	1	0	1	0	0	0	-1	0	0	0	0	0	0	0	0	0	0	1	1	0	0	0	0	0	-1	0	0	-1	1	-1	1	0	0	0	0	0	0	0	-1	0	0	0	0	0	-1	-1	-1	0	1	1	-1	0	0	7.427736929850713e-05
CAGCCCTCTCTCTTTGGAGTGAGACCT	3.3976210898511765e-08	1.0	1.0	1	48.0	1.0	0.5	0.5	6.795242179702353e-08	0	0	0	0	0	0	0	0	0	0	0	0	0	0	0	0	0	0	0	0	0	0	0	0	0	0	0	-1	0	0	0	0	0	0	0	0	0	0	0	0	0	0	0	0	0	0	0	0	0	0	0	0	0	0	0	0	0	0	0	0	0	0	0	0	0	0	0	0	1	0	0	0	0	0	0	0	0	0	0	0	0	0	0	0	0	0	0	0	0	0	0	0	0	0	0	0	0	0	0	0	0	0	0	0	0	0	0	0	0	0	0	7.530108719616975e-05
CAGATACTCCCCATATCCAGATACTCT	3.4452552369302825e-08	1.070147246391966e-09	0.4869372642651995	1	340.0	4.212440181517435	13.541176470588235	4.002941176470588	6.890510473860565e-08	-1	0	-1	0	0	0	0	0	0	0	0	0	0	0	0	0	0	0	0	0	1	0	0	0	0	0	0	0	0	0	0	0	0	-1	0	-1	0	-1	1	0	0	0	0	1	0	0	-1	0	-1	0	0	0	0	0	0	0	0	0	0	0	0	1	0	0	0	0	-1	0	0	-1	0	0	0	0	0	0	0	1	0	0	0	0	0	0	0	0	0	0	0	0	-1	0	0	1	-1	0	0	-1	0	0	0	0	-1	0	0	0	0	0	0	0	0	7.623718401853088e-05
CAGCATGAGAAATGTTGAATCCTACCG	3.6266191208481146e-08	1.0	1.0	4	67.0	0.9869444983748497	0.8656716417910447	0.8656716417910447	7.253238241696229e-08	1	0	0	0	0	0	0	0	0	0	0	0	0	0	0	1	0	0	0	0	0	0	0	0	0	0	0	0	0	0	0	0	0	-1	0	1	0	0	0	0	0	0	0	0	0	0	0	0	0	0	0	0	0	0	0	0	0	0	0	0	0	0	0	0	0	0	0	0	0	0	0	0	0	0	0	0	0	0	0	0	0	0	0	0	0	0	0	0	0	0	0	0	0	0	0	0	0	0	0	0	0	0	-1	1	0	0	0	0	-1	0	0	7.966052447700228e-05
CAGCAACTTCAAACTCCTGGGCTCAAG	3.8777019800706644e-08	0.1029739479588586	0.5472582972582973	5	183.0	4.417106195315208	5.737704918032787	3.8251366120218577	7.755403960141327e-08	0	0	0	1	1	0	0	-1	-1	0	0	-1	0	0	0	0	0	0	0	0	0	0	0	0	0	0	0	0	0	-1	0	0	-1	-1	0	0	0	0	-1	1	0	-1	1	0	0	0	0	0	0	0	0	0	1	0	0	0	0	-1	0	0	0	0	0	0	0	0	0	0	0	0	0	0	0	0	0	1	0	0	0	1	0	0	1	0	0	0	0	0	0	0	0	0	0	0	0	0	0	0	0	0	0	0	-1	0	0	0	0	0	0	1	0	8.44238204710921e-05
CAGGACCCAGCAGCCAAGTTCAGCGCA	3.893510968999631e-08	1.0	0.2524535019769225	5	1273.0	1.4941739500823574	0.7407698350353495	0.6441476826394344	7.787021937999262e-08	1	1	-1	0	-1	-1	0	1	0	0	1	0	-1	1	-1	0	1	-1	-1	0	-1	1	0	1	0	0	0	0	-1	-1	0	1	0	1	0	0	0	-1	1	-1	0	-1	0	-1	1	1	-1	0	1	0	-1	0	-1	1	0	0	-1	1	-1	-1	1	-1	-1	1	1	1	1	0	1	0	-1	-1	-1	-1	-1	-1	1	0	1	-1	1	-1	0	-1	0	-1	-1	1	-1	-1	-1	-1	-1	1	-1	-1	0	-1	0	1	0	-1	1	1	0	-1	1	-1	1	1	0	8.472052520430502e-05
CAGCGATCTATTTCTGTGCCCTGAGTG	3.9784217739257574e-08	2.850702622085901e-09	0.6963097398669087	9	201.0	1.4918802261443995	7.17910447761194	5.08457711442786	7.956843547851513e-08	0	0	0	0	0	0	0	0	0	0	0	0	0	0	0	0	0	0	0	0	0	0	0	0	0	0	0	0	0	0	0	0	0	0	0	0	0	0	0	0	0	0	0	0	0	0	0	0	0	0	0	0	0	1	0	1	0	0	0	0	0	0	0	1	1	0	0	0	1	-1	-1	0	0	0	-1	0	0	-1	0	0	0	0	-1	0	0	0	0	0	0	0	0	-1	-1	1	-1	0	0	-1	0	0	0	-1	0	0	0	0	0	0	0	0	0	8.631430468717473e-05
CAGAGTCCTGAATTAAGAAAGCCTTAA	4.0297704759852286e-08	0.0006091316868717	0.1470933758111666	7	3643.0	1.2851323485853796	1.3192423826516608	1.1405435080977218	8.059540951970457e-08	-1	1	-1	1	1	-1	1	-1	-1	-1	-1	-1	-1	-1	1	0	-1	-1	1	-1	-1	1	0	1	1	1	1	-1	-1	-1	1	1	1	1	-1	-1	-1	-1	1	1	-1	0	-1	1	1	1	1	1	-1	1	1	0	-1	-1	1	1	-1	-1	1	1	1	1	1	-1	-1	-1	1	1	1	1	1	-1	-1	1	1	-1	-1	1	-1	1	1	-1	1	1	1	-1	-1	1	-1	1	1	-1	1	-1	1	1	1	1	-1	1	-1	-1	-1	-1	1	1	-1	-1	-1	-1	-1	8.724562022993091e-05
CAGCCCGGGATACGCGCCCACCTCCGG	4.0565490474789896e-08	6.240754117993153e-07	0.7600253271422541	9	149.0	1.8732979056281345	3.651006711409396	2.3691275167785237	8.113098094957979e-08	0	0	0	0	0	0	0	0	-1	0	0	0	1	0	0	0	0	0	1	0	1	1	0	-1	0	-1	0	0	0	0	1	0	0	0	0	0	0	1	0	0	0	0	0	0	0	1	1	0	0	0	-1	0	0	0	0	0	0	0	0	0	0	0	-1	0	0	0	0	0	0	0	0	0	0	0	0	0	0	0	0	0	0	0	0	0	0	0	0	0	0	0	0	0	0	0	0	0	0	0	0	0	0	0	-1	0	0	0	0	0	0	0	0	8.77520225090318e-05
CAGCCAGAGCAAGAGTAGAGGGAAAAT	4.3458605856607327e-08	1.0	1.0	2	56.0	1.058007288292942	0.375	0.375	8.691721171321465e-08	0	0	0	0	0	0	0	0	0	0	0	0	0	0	0	0	0	0	0	0	0	0	0	0	1	0	1	0	0	0	0	0	0	0	0	0	0	0	0	0	0	0	0	0	0	0	0	0	0	0	-1	0	0	0	0	0	0	0	0	0	0	0	0	0	0	0	0	0	0	0	0	0	0	0	0	0	0	0	0	0	0	0	0	0	0	0	0	0	0	0	0	0	0	0	0	0	0	0	0	0	0	0	0	0	0	0	0	0	0	0	0	9.328321023805646e-05
CAGCTAATTTTTTCTATATATTTTTAG	4.4648345756927566e-08	7.99953224781023e-06	0.962962962962963	3	67.0	2.736963671181842	9.940298507462687	5.656716417910448	8.929669151385513e-08	0	0	0	0	0	0	0	0	0	0	0	0	1	0	0	0	0	0	0	0	0	0	0	0	0	-1	0	0	-1	0	0	0	0	1	0	0	0	1	0	0	0	0	0	0	0	0	0	0	0	0	0	0	0	0	0	0	0	0	0	0	0	0	0	0	0	0	0	0	0	0	0	0	0	0	0	0	0	0	-1	0	0	0	0	0	0	0	0	0	-1	0	0	0	0	0	0	0	0	0	0	0	0	0	0	0	1	0	0	0	0	0	0	9.546770499815754e-05
CAGACCCTGAAAATGGACACATCTTCA	4.902054421984806e-08	1.0	1.0	2	68.0	1.0830114534627535	0.4411764705882353	0.4411764705882353	9.804108843969613e-08	-1	0	1	0	0	0	0	0	0	0	0	0	0	0	0	0	0	0	0	0	-1	0	0	0	0	0	0	0	0	0	0	0	0	1	0	0	0	0	0	0	0	0	0	0	0	0	0	0	0	0	0	0	0	0	0	0	0	0	0	0	0	0	0	0	0	0	0	0	0	0	0	0	0	0	0	0	0	0	0	0	0	0	0	0	0	0	0	0	0	0	0	0	0	0	0	0	0	0	1	0	0	-1	0	0	0	0	0	0	0	1	0	0.00010336555523942187
CAGCAACCTCAAACTCCTGGGCTCAGG	5.1090620971704466e-08	1.0	0.3883943854844232	6	484.0	5.30066724773456	4.289256198347108	3.243801652892562	1.0218124194340893e-07	0	1	0	1	1	0	0	1	-1	1	1	0	-1	-1	0	0	-1	0	0	0	0	0	-1	-1	1	1	0	0	0	1	0	0	0	1	1	1	1	-1	-1	0	0	0	0	-1	0	0	0	0	0	1	0	0	0	0	0	0	0	0	0	-1	0	0	-1	-1	0	0	0	1	0	1	0	0	0	0	0	1	1	1	0	-1	1	0	0	0	0	0	0	-1	1	0	0	0	0	-1	0	0	0	1	0	0	0	0	-1	-1	0	0	-1	0	0	1	-1	0.00010726475545792116
CAGCAGCCAAGTTCAGCGCAGCCTCCG	5.3157464294593374e-08	1.0	0.1728094117860776	7	1879.0	1.6614861954362643	0.824374667376264	0.700904736562001	1.0631492858918677e-07	1	-1	-1	-1	-1	1	0	1	1	1	1	-1	1	0	-1	0	1	-1	1	0	-1	-1	-1	-1	0	0	0	-1	1	1	1	-1	0	-1	0	-1	-1	1	-1	-1	0	-1	0	-1	-1	-1	-1	0	1	-1	1	0	1	1	0	1	-1	1	-1	-1	-1	1	-1	-1	1	1	1	-1	1	1	1	-1	-1	1	0	-1	-1	1	-1	-1	0	1	-1	-1	1	0	-1	1	1	-1	1	1	1	-1	1	1	1	1	1	1	0	1	0	0	0	1	1	1	0	-1	-1	0.00011101907142732937
CAGTCCTCAGAGTTTGAGTGTAGCCCA	5.5092822332298786e-08	1.0	0.4500644329896907	5	193.0	1.2365636775926725	0.4974093264248704	0.4974093264248704	1.1018564466459757e-07	0	0	0	0	0	0	0	0	0	0	0	0	0	0	0	0	0	0	0	1	0	-1	0	1	0	0	0	1	0	0	0	0	0	0	0	0	0	0	0	0	0	0	0	0	0	0	0	0	0	0	0	0	0	0	0	-1	0	0	0	-1	-1	-1	0	0	0	0	0	0	0	0	0	0	0	0	0	1	0	0	0	0	0	0	1	0	0	0	0	0	0	0	0	-1	0	0	0	0	0	-1	0	0	0	0	0	0	1	0	0	0	1	0	0	0.00011464500560698518
CAGTGGTGTCATCATAGCTCACTGCAG	5.9080251404762695e-08	1.594735923053633e-07	1.0	6	68.0	1.7038003745416423	4.485294117647059	3.573529411764706	1.1816050280952539e-07	0	0	0	0	0	0	0	0	0	0	0	0	0	0	-1	0	0	0	0	0	0	0	0	0	0	0	0	0	0	0	0	0	0	0	0	0	0	0	0	0	0	0	0	0	0	0	0	0	0	0	-1	0	0	0	0	0	0	0	0	0	0	0	1	0	0	0	0	0	0	0	0	0	0	0	0	0	0	0	0	0	0	0	0	0	0	0	0	0	0	0	0	0	0	0	0	0	0	0	0	0	0	0	0	0	0	0	0	1	0	0	0	0.00012183311491481685
CAGTTGTGTCTTGTACACTAGAAAGTC	6.280129092577502e-08	1.0	0.6209059233449478	5	193.0	1.2137551958136104	0.4404145077720207	0.4352331606217616	1.2560258185155005e-07	0	0	1	0	1	-1	0	0	0	0	0	0	0	0	0	0	0	0	0	0	0	0	0	0	0	0	0	0	0	0	0	0	0	0	0	0	0	0	0	0	0	1	1	0	1	0	0	0	0	0	0	0	0	0	0	0	1	0	0	0	0	0	0	0	-1	0	0	0	0	-1	0	0	0	0	0	0	0	0	0	0	-1	0	0	0	0	0	0	0	0	0	0	0	0	0	0	-1	0	0	0	-1	0	0	0	0	0	0	1	0	0	0	0	0.0001285341830548106
CAGTACTCCTGGAAGTCCACCTCGTTG	6.720797909234899e-08	1.0	0.5584007187780773	8	190.0	1.3862633879517463	0.5894736842105263	0.5526315789473685	1.3441595818469798e-07	1	1	0	0	0	0	0	0	0	0	0	0	0	-1	0	0	0	0	0	-1	-1	0	0	0	0	0	0	0	0	0	0	0	0	0	0	0	0	0	0	1	0	-1	0	0	0	0	0	0	0	0	0	0	0	0	0	0	0	1	0	-1	0	0	0	0	0	0	0	0	0	1	0	0	0	0	0	0	0	0	0	0	1	-1	-1	0	0	0	0	1	0	0	0	-1	0	0	0	0	0	0	0	0	1	0	0	0	0	-1	0	0	0	0	0	0.0001363855814114492
CAGCAACCTCAAACTCCTGGGCTCAAG	7.107214078481178e-08	1.0	0.0757460156805925	4	16385.0	7.416454367274705	3.558437595361611	2.6311870613365884	1.4214428156962356e-07	1	1	1	1	-1	1	1	-1	-1	1	-1	1	-1	1	-1	1	-1	1	1	1	1	1	1	-1	1	-1	1	-1	1	-1	1	-1	1	-1	-1	-1	1	-1	1	1	1	1	-1	1	-1	1	-1	1	1	-1	1	0	1	1	1	1	1	1	-1	1	-1	1	-1	-1	-1	1	1	-1	1	1	-1	1	-1	-1	1	-1	1	1	1	1	-1	1	1	1	-1	-1	1	1	1	1	1	-1	1	-1	-1	1	-1	1	-1	-1	1	-1	1	1	1	1	1	1	-1	-1	1	0.00014313408951783374
CAGCAGCACCATGGCCCCCCACGCGGC	7.111036427223774e-08	1.0	0.5187268425516718	6	302.0	1.737821967852902	1.225165562913907	1.1390728476821192	1.4222072854447548e-07	1	0	0	0	0	0	0	0	0	0	-1	1	0	0	0	0	0	1	0	1	0	0	0	0	0	0	0	-1	0	0	0	1	0	-1	-1	-1	0	0	0	1	1	-1	0	-1	1	0	0	0	0	0	0	0	-1	0	0	0	0	0	0	-1	0	-1	0	0	0	0	0	0	0	0	0	0	0	0	0	0	0	-1	0	-1	0	0	1	0	0	0	1	0	0	0	0	-1	0	0	0	0	0	0	0	0	0	0	1	0	0	0	0	0	0	0	0	0.00014316520527376286
CAGGTAATCGAATGCTTTTGTGCTAAT	7.211146724945917e-08	8.012385249939907e-09	1.0	1	57.0	0.9944423248022588	8.666666666666666	5.473684210526316	1.4422293449891837e-07	0	0	0	0	0	0	0	0	0	0	0	0	0	0	0	0	0	0	0	0	0	0	0	0	0	0	0	0	-1	0	0	0	0	0	0	0	0	0	1	0	0	0	0	0	0	0	0	0	0	0	0	0	0	0	0	0	0	0	0	-1	0	0	0	0	0	0	0	0	0	0	0	0	0	0	0	0	0	0	0	0	0	0	0	0	0	0	0	0	0	0	0	0	0	0	0	0	0	0	0	0	0	0	1	0	0	0	0	0	0	0	0	0.0001448418759658576
CAGGGACACCCAGGGTCATGGAGACCT	7.609219336940306e-08	0.1981392134166019	0.6636277302943969	3	146.0	1.979107159456735	3.7260273972602738	2.041095890410959	1.521843867388061e-07	0	0	0	0	0	0	0	0	0	0	0	0	-1	0	0	0	0	0	0	-1	0	0	0	1	0	0	0	0	0	0	0	0	0	1	0	0	0	0	0	0	0	0	0	0	0	0	0	0	0	0	0	0	0	0	0	0	0	0	0	0	0	1	0	0	0	0	0	0	0	-1	1	0	0	0	0	-1	0	0	0	0	0	0	0	0	0	0	0	0	-1	0	-1	0	0	-1	0	0	0	0	1	0	0	0	0	0	0	0	-1	0	0	0	1	0.00015172306807296093
CAGCAACCTCCTGGGCTCAAGCGATCC	7.780790679815297e-08	9.815666932649121e-19	0.1695960871881753	4	2003.0	1.855224700741287	4.80828756864703	3.581627558662007	1.5561581359630597e-07	1	-1	-1	1	1	-1	1	-1	-1	0	1	-1	1	-1	1	0	1	-1	1	1	-1	1	1	-1	1	1	-1	-1	1	-1	-1	-1	-1	-1	-1	1	-1	-1	1	-1	1	1	0	1	0	-1	1	1	-1	-1	1	0	0	1	1	0	-1	-1	1	0	-1	-1	0	1	0	1	0	0	0	1	1	-1	0	0	0	-1	-1	0	-1	-1	1	1	1	0	1	0	-1	-1	-1	1	0	0	1	1	-1	-1	-1	0	-1	-1	0	0	-1	1	-1	1	1	1	-1	1	-1	0.00015462467108414378
CAGGCAGCTGCCTGCCCCTGCTCTCTC	7.983451315142108e-08	1.0	1.0	9	69.0	1.3758603665679567	0.8260869565217391	0.7536231884057971	1.5966902630284216e-07	0	0	0	0	0	0	0	0	0	0	0	0	0	0	-1	0	0	-1	0	0	0	0	0	-1	0	0	0	0	1	0	0	1	0	0	0	0	0	0	0	0	0	0	0	0	0	0	0	0	0	0	0	0	0	0	0	0	0	0	0	0	0	0	1	0	0	0	0	0	0	0	0	0	0	0	0	0	0	0	0	0	1	0	0	0	0	0	0	0	0	0	0	0	0	1	0	0	0	0	0	0	0	0	0	0	0	0	0	0	0	0	0	0.00015818675355682365
CAGGGGAAGGGCCACCTCACTGGGGCC	8.043912199672144e-08	1.0	0.8181818181818182	4	79.0	1.0167471405953317	0.3544303797468354	0.3544303797468354	1.6087824399344288e-07	1	-1	0	0	0	0	0	0	0	0	0	0	0	0	0	0	0	0	0	0	0	0	0	1	0	0	0	0	0	0	0	0	0	0	0	0	0	-1	0	0	0	0	0	0	0	0	0	0	0	0	0	0	0	0	0	0	0	0	0	0	0	0	1	0	0	0	0	0	0	0	0	0	0	0	0	0	0	0	0	0	0	0	0	0	0	0	0	0	0	0	0	0	1	0	0	0	0	0	0	0	0	0	-1	0	0	0	0	0	0	0	0	0.0001592303142540801
CAGTGGGAGGAGATGGCTCTGCCAGGT	8.906523566330552e-08	1.096580757727269e-07	0.7256787330316743	3	172.0	1.209235093397236	2.383720930232558	2.36046511627907	1.7813047132661104e-07	0	-1	0	0	0	1	0	1	0	0	0	0	0	0	0	0	0	0	0	1	0	0	0	0	-1	0	0	-1	0	0	0	0	-1	0	1	0	0	0	0	0	0	0	0	0	0	0	0	0	0	-1	0	0	0	0	0	0	0	-1	0	0	0	0	0	0	0	0	0	0	-1	0	0	0	0	1	0	0	0	0	1	0	0	0	0	0	0	0	0	0	-1	0	0	0	0	0	0	1	0	-1	0	0	0	1	0	0	0	0	0	0	0	0	0	0.0001739122533220957
CAGGCGTGAGCCACCACGCCCGGCCCA	9.100410218597529e-08	1.0	0.8148148148148149	9	90.0	3.336659138150305	16.322222222222223	13.433333333333334	1.8200820437195053e-07	0	0	0	0	1	0	0	1	0	0	0	0	0	0	0	0	0	0	0	0	-1	0	0	0	0	-1	0	0	0	0	0	0	0	0	0	0	0	-1	0	0	0	0	0	1	0	0	0	0	0	0	0	0	0	0	0	0	0	0	0	0	0	0	0	0	0	1	0	0	0	0	0	0	0	0	0	0	0	0	0	0	0	0	0	0	-1	0	0	0	0	0	0	0	0	0	0	0	0	0	0	0	0	0	1	0	0	0	0	0	-1	0	0	0.0001772891239678864
CAGCAAACTTCGCCACCAAAACCCTTT	9.362354435246947e-08	1.0	0.7419354838709677	8	110.0	1.3429209192534215	0.9454545454545454	0.8363636363636363	1.872470887049389e-07	0	0	0	0	0	0	0	0	0	-1	0	0	0	0	0	0	0	0	0	0	0	0	0	1	0	0	0	0	0	0	-1	-1	0	-1	0	0	0	0	0	0	0	0	-1	0	0	0	0	0	0	0	0	0	0	0	0	0	1	0	0	0	0	0	0	0	0	0	0	0	0	0	0	0	0	0	0	1	0	0	0	0	0	0	0	0	0	0	0	0	0	0	0	0	1	0	1	0	0	0	0	1	0	0	0	-1	0	0	1	0	0	0	0	0.00018188037986941477
CAGGAATTACCATGCTTTTAACTGATC	9.403047203184303e-08	1.0	0.5199512479465848	4	280.0	1.427484036531956	0.8107142857142857	0.7571428571428571	1.8806094406368607e-07	0	-1	0	0	0	0	0	0	-1	0	-1	0	0	0	0	0	0	-1	0	0	0	0	0	0	0	0	0	0	0	0	-1	0	0	0	0	-1	0	0	0	0	-1	0	0	0	0	-1	0	0	0	0	1	0	0	0	0	0	0	1	0	0	1	-1	0	0	0	1	0	0	0	1	1	0	1	0	0	0	-1	-1	0	0	1	0	1	0	-1	-1	1	0	-1	0	0	1	0	1	0	0	0	-1	0	0	0	0	-1	0	0	0	0	0	0	0	0	0.00018256691178722808
CAGAGTGCTAGGATTACAGGTGTGAGC	1.0920388135909997e-07	1.0	0.925925925925926	4	54.0	3.775371706060114	16.59259259259259	13.62962962962963	2.1840776271819994e-07	0	0	0	0	0	0	0	-1	0	0	0	0	0	0	0	0	0	0	0	0	0	0	0	0	-1	0	0	0	0	0	0	1	0	1	0	0	-1	0	0	0	1	0	-1	0	0	0	0	0	0	0	0	0	0	1	0	0	0	0	0	0	0	0	0	0	0	0	0	0	0	0	0	0	0	0	0	0	0	0	0	0	0	0	0	0	0	0	0	0	0	0	0	0	0	0	0	0	0	0	0	0	0	0	0	0	0	0	0	0	0	0	0	0.00020843305291055376
CAGCAACCTCAAACTCCTGAGCTCAAG	1.108033093567122e-07	0.271533642144545	0.5796491228070175	3	170.0	4.226537841818724	9.5	6.123529411764705	2.216066187134244e-07	0	0	0	0	0	0	0	0	0	0	1	0	0	0	0	0	0	0	0	0	0	0	0	0	0	1	0	0	0	-1	0	0	0	-1	0	1	0	0	0	0	1	-1	-1	1	0	-1	0	0	-1	0	0	0	0	1	0	0	0	0	0	0	0	0	0	0	0	0	0	0	0	0	0	0	0	0	0	0	0	0	0	0	0	0	0	0	0	0	0	0	0	1	0	0	0	0	0	1	0	0	0	0	0	0	0	1	0	0	-1	0	0	0	0	0.00021120044580287791
CAGGCGTGAGCCACCGCGCCCGGCTTA	1.137451779339974e-07	1.0212926154784083e-06	0.7215686274509803	3	96.0	2.8342570667515536	14.458333333333334	12.40625	2.2749035586799481e-07	0	0	0	0	0	0	0	1	0	0	0	0	0	0	0	0	0	0	0	1	0	0	0	0	0	0	0	0	0	0	0	-1	0	0	0	0	0	0	0	0	0	0	0	0	0	0	0	0	0	0	0	0	0	0	0	1	1	0	0	0	0	0	0	0	0	0	0	0	0	-1	0	0	0	0	0	0	0	0	0	0	-1	0	0	0	0	0	0	0	0	0	0	0	0	0	0	-1	0	0	0	0	0	0	0	0	0	1	0	0	0	0	0	0.00021606380008906977
CAGGCGTGAGCCACAGCGCCCGGCCTA	1.1510884742256661e-07	1.0	0.3748385708136031	1	386.0	6.376398106750827	18.55699481865285	15.204663212435234	2.3021769484513322e-07	0	0	0	1	1	0	-1	0	0	0	-1	0	0	-1	-1	0	0	0	0	1	0	0	0	0	0	1	0	1	1	1	1	1	-1	0	0	-1	0	0	0	1	0	0	0	-1	-1	-1	0	-1	0	-1	0	0	0	0	0	1	1	0	0	0	0	0	0	-1	0	0	0	0	0	-1	0	0	0	0	0	0	-1	1	0	0	0	0	-1	0	0	1	0	-1	-1	0	0	0	0	-1	-1	0	1	0	0	0	0	1	1	-1	-1	0	0	0	0	-1	0	0.0002181760432634674
CAGCCTAGCTCACAGTAACCTCAAACT	1.2078983194704497e-07	7.566466115667228e-07	1.0	4	64.0	1.466274759647758	10.421875	1.921875	2.4157966389409e-07	0	0	0	0	0	0	0	0	0	0	0	0	0	0	0	0	0	0	0	0	-1	0	0	0	0	0	0	0	0	0	0	0	0	1	0	0	0	0	0	0	0	0	0	0	0	0	0	0	0	0	0	0	0	0	0	0	0	0	0	0	0	0	0	0	0	0	0	0	0	0	0	0	0	0	0	0	0	0	0	0	0	0	0	0	0	0	0	0	0	0	0	0	0	0	0	0	0	0	0	0	0	0	0	0	0	-1	1	0	0	0	0	0.000227693874448106
CAGCTAAAGGTGGTCTGTGTGAAGTAA	1.2580746513739317e-07	1.0	0.8965686274509803	7	91.0	1.6826608075159732	0.6153846153846154	0.5934065934065934	2.516149302747864e-07	0	0	0	0	0	0	0	0	0	0	-1	0	0	0	0	0	-1	0	0	0	1	0	0	0	0	0	0	-1	0	0	0	0	0	0	0	0	0	-1	0	0	0	0	0	0	0	0	0	0	0	0	0	0	0	0	0	0	0	0	0	0	0	0	0	0	0	0	0	0	0	0	0	0	0	0	0	0	0	0	0	0	0	0	0	0	0	0	0	0	0	1	0	0	0	1	0	0	0	0	0	0	0	0	0	0	0	0	0	0	-1	-1	1	0.00023582315009789822
CAGGAGCGCAGGTCCTCGTTCAGGGCG	1.3336154476652568e-07	0.0109153903623771	0.3637123745819398	2	484.0	2.9035828960137047	2.2479338842975207	2.2355371900826446	2.6672308953305136e-07	0	-1	0	-1	1	0	0	-1	0	-1	0	1	0	-1	-1	1	1	0	0	-1	-1	0	-1	0	0	1	0	0	0	1	0	-1	1	0	0	1	0	0	0	1	1	1	1	-1	0	-1	-1	0	0	1	0	0	0	0	0	0	0	0	0	0	0	-1	0	0	-1	0	0	0	0	-1	1	0	0	0	0	1	1	0	0	0	-1	0	0	0	0	0	1	0	0	0	0	0	0	0	0	0	0	0	1	0	0	0	-1	-1	-1	1	-1	1	0	-1	1	0.00024812351097107757
CAGTAGATCTAACTATTTTTTCTTTAC	1.368223596350077e-07	1.0	0.2818529730964756	3	592.0	1.1936415339021174	0.3851351351351351	0.3716216216216216	2.736447192700154e-07	-1	0	1	0	-1	-1	0	-1	1	0	0	0	0	0	0	0	0	0	0	0	0	-1	0	0	-1	1	-1	-1	0	1	-1	-1	0	0	0	-1	0	0	0	-1	0	-1	0	0	0	0	0	0	0	0	0	0	0	1	1	1	1	1	1	1	1	0	-1	-1	1	0	1	0	-1	-1	1	0	1	1	0	0	1	-1	-1	0	-1	1	-1	-1	-1	-1	1	1	1	1	0	-1	1	-1	-1	0	1	1	1	1	0	0	0	-1	0	0	0	1	0	0	0	0.0002536387997717218
CAGCCTGTGACGGGTGGCGGCGGTCGG	1.570539098723463e-07	1.0	0.8813559322033898	5	94.0	1.485466386181865	0.6382978723404256	0.5957446808510638	3.1410781974469255e-07	0	0	0	0	0	0	0	0	0	0	0	0	0	0	0	0	0	0	0	0	0	0	0	0	0	-1	0	0	0	0	0	0	0	0	0	0	0	0	0	0	0	0	-1	0	0	0	0	0	0	0	0	0	0	0	0	1	0	0	0	0	1	1	0	0	0	0	0	0	0	0	0	0	0	0	0	0	0	0	0	0	0	0	-1	0	0	0	0	0	0	0	0	0	0	0	0	0	0	0	0	0	0	0	-1	0	0	0	0	0	0	0	0	0.00028652886229761046
CAGGCGTGAGCCACCGCGCCTGGCCTA	1.6103258398049202e-07	1.3836692379386092e-05	0.8285714285714285	4	70.0	2.9259205850623133	12.357142857142858	11.085714285714284	3.2206516796098404e-07	0	0	0	0	0	0	0	0	0	0	0	0	0	0	0	0	0	0	0	0	0	0	0	0	0	0	0	0	0	0	0	0	0	1	0	0	1	0	0	0	0	0	0	-1	1	0	0	0	0	0	0	0	0	0	0	0	0	0	0	0	0	0	0	0	0	0	0	0	0	0	0	0	0	0	0	-1	0	0	0	0	0	0	0	0	0	0	0	0	0	0	0	0	0	0	0	0	0	0	0	0	0	0	0	0	0	0	0	0	0	0	-1	0.0002927563526471862
CAGTCCTTGGCGATGTGGCCGCCTCTG	1.6128464152932894e-07	1.6692124859159265e-07	0.5824096880131362	5	199.0	1.6734765961234344	6.35678391959799	2.0251256281407035	3.225692830586579e-07	0	0	1	0	0	-1	1	-1	0	0	0	0	0	0	0	0	0	0	0	0	0	0	0	0	0	0	-1	0	1	0	0	0	0	0	0	-1	-1	0	0	0	0	0	0	0	0	0	0	0	0	0	0	0	0	0	1	0	0	0	0	0	0	0	0	0	0	0	0	0	0	0	0	0	0	1	0	0	0	0	0	0	0	0	0	-1	-1	0	1	0	0	0	0	0	0	0	0	0	0	0	0	0	0	0	0	0	0	0	0	1	0	-1	1	0.00029307743151056517
CAGGACCCAGACCTTTCAGGAGTTCCA	1.700036827272426e-07	1.0	0.4968954522570901	2	219.0	2.016085546864519	1.0502283105022832	0.9452054794520548	3.400073654544852e-07	0	0	0	0	1	0	0	0	0	0	0	0	0	0	0	0	0	0	0	-1	0	0	-1	0	0	0	0	0	0	0	1	1	0	0	0	-1	0	0	0	0	-1	1	0	1	0	0	0	0	0	0	0	0	-1	0	0	0	0	-1	0	0	0	0	1	-1	0	-1	0	0	0	1	0	0	0	1	0	0	0	0	0	0	0	0	1	0	0	0	0	0	0	0	0	0	0	-1	0	0	1	0	0	0	0	0	0	0	0	0	0	0	0	0	0	0.0003070182540799734
CAGGAGTTTGAAACCAGCCTGAGCAAG	1.7155353713587765e-07	0.0272786864219201	0.8599114064230343	2	85.0	3.187123811997546	6.482352941176471	5.294117647058823	3.431070742717553e-07	0	0	0	0	0	0	0	0	0	0	0	0	0	0	0	0	1	0	0	-1	0	0	-1	0	0	0	0	0	1	0	0	0	0	0	0	0	0	0	0	-1	0	0	1	0	0	0	0	0	0	0	0	0	0	0	0	0	0	0	0	0	0	0	0	0	0	0	0	0	0	0	0	0	0	0	0	0	0	1	0	0	0	0	0	0	0	0	0	0	0	0	0	0	0	0	0	0	0	0	0	0	0	0	0	0	0	0	0	0	0	0	0	0.00030945754752004364
CAGTGCAGGAGCCCTGCTGGTGGAGGC	1.886446719176042e-07	1.0	0.3384430818448414	7	521.0	1.6886114574486226	0.8982725527831094	0.8099808061420346	3.772893438352084e-07	-1	0	0	1	1	-1	0	0	0	0	0	0	0	0	0	0	0	0	0	0	0	0	0	0	0	0	0	0	0	0	0	0	0	0	0	0	0	0	0	0	0	0	0	0	-1	0	0	0	0	0	0	0	1	-1	0	1	0	1	1	0	0	1	1	0	-1	1	-1	0	0	-1	1	0	0	-1	0	-1	-1	1	1	1	1	0	0	0	-1	1	-1	-1	-1	-1	0	0	1	0	-1	-1	1	1	0	-1	0	1	0	0	-1	0	0	0	1	0	0	0.00033700117111785905
CAGGCGTGAGCCACAGCGCCCGGCCTG	1.908802463771165e-07	1.0	0.3940850815850816	1	371.0	6.250209314632608	18.423180592991915	14.902964959568733	3.81760492754233e-07	0	-1	-1	-1	-1	0	0	1	0	0	1	-1	0	1	0	0	1	0	0	0	0	-1	0	-1	-1	0	0	-1	0	1	0	0	0	-1	-1	0	-1	1	0	0	0	-1	1	-1	0	0	0	0	0	-1	0	0	1	0	0	0	-1	0	-1	0	0	0	0	0	1	0	0	0	0	0	1	0	0	1	1	-1	0	0	-1	0	0	0	0	0	1	0	-1	1	0	0	0	0	0	0	0	1	0	0	0	1	0	0	-1	0	1	0	0	0	1	-1	0	0.0003404078313310407
CAGGCATGCGCCACCATGCCTGGCTAA	1.9971317743758457e-07	0.0683219664091852	0.2314523643139995	1	829.0	6.0745287585194445	12.917973462002411	4.8347406513872135	3.9942635487516914e-07	-1	1	0	1	1	0	0	-1	-1	-1	0	-1	0	-1	0	0	-1	0	0	0	-1	0	0	0	0	0	1	-1	0	-1	1	1	0	1	-1	0	0	0	1	1	-1	0	-1	0	0	0	1	1	-1	0	1	0	0	-1	1	1	-1	-1	1	0	1	0	0	0	0	0	0	0	1	0	1	-1	-1	1	0	0	-1	1	-1	0	1	0	1	1	0	-1	0	1	-1	1	1	0	0	-1	1	1	1	1	-1	0	0	0	-1	-1	1	1	0	-1	0	0	-1	0.00035461353465592407
CAGGCATGTACCACCATGCCCAGCTAA	2.320683346457664e-07	0.0008485416916473	1.0	1	51.0	1.6393874700652191	4.352941176470588	3.823529411764706	4.641366692915328e-07	0	0	0	1	0	0	0	0	0	0	0	-1	0	-1	0	0	0	0	0	0	0	0	0	0	0	0	0	0	0	0	-1	0	0	0	0	0	0	0	0	0	0	0	0	0	0	0	0	0	0	0	0	0	0	0	0	0	0	0	0	0	0	0	0	0	0	0	0	0	0	0	0	0	0	0	0	0	0	0	0	0	0	0	0	0	0	0	0	0	0	0	0	0	0	0	0	0	0	0	0	0	0	0	0	0	0	0	0	0	1	0	0	0.00040393977652329247
CAGCCAGGTCTGACCTCGGCTAAGTCC	2.41485077203476e-07	1.0	1.0	5	69.0	1.234000990005762	1.3623188405797102	1.2463768115942029	4.829701544069519e-07	0	0	0	0	0	0	0	0	0	0	0	0	0	0	0	0	0	1	0	0	0	0	0	0	0	0	0	0	0	-1	1	0	0	0	0	0	0	0	0	0	0	0	0	0	0	0	1	0	0	0	-1	0	0	0	0	0	0	0	0	0	0	0	0	0	0	0	0	0	0	0	0	0	0	0	0	0	0	0	0	0	0	0	0	0	0	0	0	0	0	0	0	0	0	0	0	0	0	0	0	0	0	0	0	0	0	0	0	0	0	0	0	0.00041761730533223894
CAGAGCTGGGGTGGTGGGTCACGTGTG	2.974723804380424e-07	1.0	0.1195139549238443	3	4382.0	1.6508288741966697	0.6704701049748973	0.4933820173436787	5.949447608760847e-07	1	-1	-1	-1	-1	1	1	1	1	1	1	-1	1	1	-1	-1	1	-1	1	-1	-1	-1	-1	-1	-1	-1	-1	-1	1	1	1	-1	0	-1	-1	-1	-1	1	-1	-1	1	-1	1	-1	-1	-1	-1	-1	1	-1	1	0	1	1	1	1	-1	1	-1	-1	-1	1	-1	-1	1	1	1	-1	1	1	1	-1	-1	1	1	-1	-1	1	-1	-1	1	1	-1	-1	1	1	-1	1	1	-1	1	1	1	-1	1	1	1	1	1	1	0	1	-1	1	1	1	1	1	1	-1	-1	0.0005004595654458736
CAGAAAACATGTCTCGAAGATATGACT	3.015072902867036e-07	1.3190303310010352e-07	0.7250474383301708	6	147.0	1.3254386302419985	7.115646258503402	6.326530612244898	6.030145805734071e-07	0	0	0	0	0	0	0	1	0	0	0	0	1	0	0	0	0	0	0	0	0	0	1	0	0	1	0	0	1	0	0	0	0	0	0	-1	0	0	0	0	0	1	-1	0	0	0	0	0	-1	-1	0	0	0	0	0	0	0	0	0	0	0	0	0	0	0	0	0	0	1	0	0	0	0	0	0	0	0	0	0	0	0	0	0	0	0	0	-1	0	0	0	0	0	0	0	0	0	0	0	0	0	0	1	0	0	0	0	0	0	0	0	0	0.0005066443804174859
CAGCTTCTCCATGGGGGGCAGAATGGT	3.26514194688634e-07	3.6279354965403774e-08	1.0	1	59.0	0.9981341775041116	10.915254237288137	7.11864406779661	6.530283893772679e-07	0	0	1	0	0	0	0	0	0	0	0	0	0	0	0	0	0	0	0	0	-1	0	0	0	0	0	0	0	0	0	0	0	0	0	0	0	0	0	0	1	0	0	0	0	0	0	0	0	0	0	0	0	0	0	0	0	0	0	0	0	0	0	0	0	0	0	0	0	0	0	0	0	0	0	0	0	0	0	0	0	0	0	0	0	0	0	0	0	0	0	0	0	0	0	0	0	0	0	0	0	0	0	0	0	-1	0	0	-1	0	0	0	0.0005429695895465037
CAGCCAGACATCCTCTGGAGGGTGTGA	3.274374327257626e-07	1.0	0.6238532110091743	1	180.0	1.2985807934688665	0.4666666666666667	0.4666666666666667	6.548748654515252e-07	0	0	0	0	0	0	0	-1	0	0	0	1	0	0	0	0	0	0	0	0	-1	-1	0	1	0	1	0	0	-1	0	0	0	0	0	0	0	0	1	0	0	1	0	1	0	0	0	-1	0	-1	1	1	0	0	0	0	0	0	0	0	0	0	0	0	0	0	0	0	0	0	0	0	0	0	0	0	0	0	0	0	0	0	0	0	0	0	0	0	0	0	0	0	0	0	0	0	0	0	0	0	0	0	0	-1	0	0	0	0	1	0	0	0	0.0005442174440514387
CAGTGGGCTCATCCGGGGACATCCTCC	3.323352117030433e-07	1.0	1.0	1	48.0	1.0	0.5	0.5	6.646704234060866e-07	0	0	0	0	0	0	0	0	0	0	0	0	0	0	0	0	0	-1	0	1	0	0	0	0	0	0	0	0	0	0	0	0	0	1	0	0	0	0	0	0	0	0	0	0	0	0	0	0	0	0	0	0	0	0	0	0	0	0	0	0	0	0	0	0	0	0	0	0	0	0	0	0	0	0	0	0	0	0	0	0	0	0	0	0	0	0	0	0	0	0	0	0	0	0	0	0	0	0	0	0	0	0	-1	0	0	0	0	0	0	0	0	0.0005514102647975989
CAGGTCTTCCTGCTGAAACAGAAAAGT	3.558721819638568e-07	2.0917966577779823e-08	0.9782608695652174	5	70.0	1.369676026200065	6.871428571428571	0.7	7.117443639277135e-07	-1	0	0	0	0	0	0	0	0	0	0	0	0	0	0	0	0	0	0	0	0	0	0	0	0	0	0	0	0	0	0	0	0	0	0	0	0	0	1	0	0	0	0	0	0	0	0	0	0	0	0	0	0	0	0	0	0	0	0	1	0	0	0	0	0	0	0	0	0	0	0	0	0	0	0	0	0	0	0	0	0	0	0	0	0	0	0	0	0	0	0	0	0	0	0	0	0	0	0	0	0	0	0	0	0	0	0	0	0	-1	0	0.0005851517423920578
CAGCAACCTCAAACTCCTGGGCTTAAG	3.574901091361039e-07	0.4893802212352791	0.4785092103384264	7	384.0	5.155360749139574	4.645833333333333	3.8125	7.149802182722077e-07	0	0	0	0	0	0	0	0	0	0	-1	0	1	0	0	0	-1	0	0	0	-1	0	0	0	0	0	0	1	1	0	0	0	0	1	1	1	1	0	0	1	1	0	0	0	0	0	1	0	-1	0	0	0	0	0	0	1	-1	0	-1	-1	0	0	0	1	0	0	0	0	0	0	0	0	0	0	0	0	1	0	0	-1	1	0	1	0	0	-1	0	-1	1	0	0	0	0	0	0	1	0	1	0	0	0	0	0	0	0	0	1	1	0	0	1	0.0005875012124381087
CAGGGCGACATGAATCACAGTATGCGG	3.577740188174556e-07	1.0	1.0	6	51.0	1.314280873457433	0.4117647058823529	0.4117647058823529	7.155480376349112e-07	0	0	0	0	0	0	0	0	0	0	0	0	0	0	0	0	0	0	0	0	0	-1	0	0	0	0	0	-1	0	0	0	0	0	0	0	0	0	0	0	0	0	0	0	0	0	1	0	0	0	0	0	0	0	0	0	0	0	0	0	0	0	0	0	0	0	0	0	0	0	0	0	0	0	0	0	0	0	0	0	0	0	0	0	0	0	0	0	0	0	0	0	0	0	0	0	0	0	0	0	0	0	0	0	0	0	0	0	0	0	0	0	0.0005878321892136101
CAGCCTTGATACAGACTCCACCAAAAG	3.67503234037293e-07	1.0	0.6211494252873564	1	162.0	1.7679067118486829	0.5123456790123457	0.5123456790123457	7.35006468074586e-07	0	1	1	-1	0	0	0	0	0	0	0	-1	0	0	0	0	0	1	0	0	0	0	0	0	-1	0	0	0	0	0	0	0	0	0	0	0	0	0	1	0	0	0	1	0	0	0	0	0	0	0	0	0	0	0	0	0	0	0	0	0	0	0	0	0	0	0	0	0	-1	-1	0	0	0	0	0	0	0	1	0	0	0	0	0	0	0	0	0	0	0	0	0	0	0	0	0	0	0	0	0	0	0	0	-1	0	0	0	0	0	0	0	0	0.0006018562282687705
CAGAGGCAAAGCTCATCTGGCGCTGCA	3.7264167678324244e-07	1.0	0.7680995475113122	8	86.0	1.3726831466516838	0.8372093023255814	0.7674418604651163	7.452833535664849e-07	0	0	0	0	0	0	1	0	0	0	0	0	0	0	0	0	0	0	0	0	0	0	0	1	1	0	0	0	0	0	0	0	0	0	0	0	0	0	0	0	0	1	0	0	0	0	0	0	0	0	0	0	0	0	0	0	0	0	0	0	0	0	0	0	0	0	0	-1	0	0	0	0	0	0	0	0	0	0	0	0	0	0	0	0	0	0	0	0	-1	0	0	-1	0	0	0	-1	0	0	-1	0	0	0	0	0	0	0	0	0	0	0	0	0.0006093081203380903
CAGGCGTGAGCCACCGCGCCCGGCCCA	3.861473167518481e-07	6.775002347408979e-08	0.3933239962651728	8	456.0	4.376967954027085	14.214912280701755	11.74780701754386	7.722946335036961e-07	0	1	0	-1	0	0	0	0	0	1	0	0	1	1	0	0	1	1	0	0	0	0	0	0	-1	-1	0	-1	-1	0	0	0	0	0	0	0	0	0	-1	-1	-1	-1	0	-1	0	0	-1	0	1	1	1	0	0	0	0	0	1	0	1	0	0	1	0	0	1	0	1	0	0	0	0	0	0	0	0	0	-1	0	1	0	0	0	0	0	0	0	0	0	0	0	0	0	0	0	0	0	1	1	1	-1	0	0	0	0	0	0	1	-1	0	-1	-1	0.0006286130005768943
CAGGGACCACAGTAGAACTGACATGCC	3.918576067689623e-07	1.0	0.4945136891445617	3	275.0	1.5983485301359723	0.7672727272727272	0.3709090909090909	7.837152135379246e-07	0	1	0	0	1	0	0	0	-1	1	0	0	0	0	0	0	1	1	0	0	0	-1	1	0	0	0	0	0	-1	0	-1	0	0	-1	0	0	0	0	-1	1	0	-1	-1	0	0	0	-1	0	1	0	0	0	0	-1	0	0	0	1	0	0	0	0	0	0	0	0	0	0	0	0	0	0	0	0	0	0	0	0	0	0	0	0	0	0	0	0	0	0	0	0	0	0	0	0	0	0	0	0	0	0	0	0	1	0	0	0	1	0	0	-1	-1	0.0006371938496191292
CAGCAACCTCAAACTCTTGGGCTCAAG	4.041747953949142e-07	0.1358866219634631	0.6213903743315509	8	184.0	4.144814773530994	5.163043478260869	4.940217391304348	8.083495907898283e-07	0	0	0	0	0	1	0	0	0	0	1	0	1	0	0	0	-1	0	0	0	0	0	0	0	-1	0	0	0	0	0	0	0	0	-1	0	0	0	0	0	0	0	0	0	0	0	0	1	0	0	0	0	0	0	0	0	0	0	0	0	0	0	0	0	0	1	0	-1	0	0	0	0	-1	0	0	0	0	0	0	0	0	0	1	0	0	0	0	0	0	1	-1	0	0	0	0	0	0	-1	0	0	0	0	0	0	0	-1	0	0	0	1	0	-1	0.0006548727056407687
CAGGCGTGAGCCACCACGCCCGGCCCT	4.1620882356018075e-07	0.0001760812789799	0.9246753246753248	5	90.0	3.057734271832673	13.7	10.677777777777775	8.324176471203613e-07	0	0	0	0	0	0	0	0	0	0	0	0	-1	0	0	0	0	0	0	1	1	0	1	0	0	0	0	-1	0	0	0	0	0	0	0	0	0	0	0	0	0	0	0	1	0	0	0	0	1	0	0	0	0	0	0	0	0	0	0	0	0	0	0	0	0	0	0	0	0	0	-1	0	0	0	0	0	0	0	0	0	0	0	0	0	0	0	0	0	0	0	0	0	0	0	0	0	0	0	0	0	0	0	0	0	0	0	0	0	0	0	0	0.0006719188341420169
CAGTCCTAGTTGGTGGCTGAGGAGGAC	4.19518633230589e-07	1.0	0.2453115899825276	9	1151.0	1.3066127453159686	0.5117289313640313	0.4613379669852302	8.39037266461178e-07	0	1	1	-1	0	1	0	-1	0	1	1	1	0	0	0	0	0	0	-1	0	0	0	0	1	0	0	0	0	0	-1	0	-1	0	-1	0	0	1	0	0	1	1	0	1	1	1	0	1	-1	0	1	0	0	1	-1	1	0	-1	1	-1	1	-1	1	1	-1	1	1	-1	0	-1	-1	-1	-1	0	0	-1	1	-1	-1	-1	0	-1	0	-1	-1	0	0	1	0	1	-1	0	1	1	-1	1	0	-1	1	1	-1	0	-1	0	1	-1	-1	-1	0	0	0	0	0.0006762784440269537
CAGCATATACTGCAATTCCACAAGCAC	4.755359020253578e-07	1.0	0.8205128205128205	7	132.0	1.0563033938988264	0.4924242424242424	0.4924242424242424	9.510718040507156e-07	0	0	0	0	0	0	0	0	0	0	-1	0	0	0	0	0	0	1	0	0	0	0	0	-1	0	1	0	0	0	1	0	0	0	-1	0	0	0	0	0	1	0	0	-1	0	0	0	0	0	0	0	0	0	0	0	0	0	0	0	0	0	0	0	0	0	0	0	0	0	0	0	0	0	0	0	0	0	0	0	0	0	0	0	0	0	0	0	0	0	0	0	0	0	0	0	0	0	0	0	0	0	0	0	1	0	0	0	0	0	0	0	0	0.0007553738087155173
CAGTCCCTGAAAAGCCATGAGATGTTT	5.066101058259456e-07	1.0	0.5020066889632107	1	245.0	1.074103344250671	0.3959183673469387	0.3714285714285714	1.0132202116518912e-06	0	0	0	0	-1	0	0	0	-1	0	0	0	-1	0	0	0	0	0	1	0	0	-1	0	0	-1	0	0	1	0	0	0	0	0	0	-1	-1	0	0	0	0	0	0	1	0	0	1	-1	0	1	0	0	0	-1	0	0	0	0	0	1	0	0	0	0	0	0	0	0	0	0	0	0	0	0	0	0	0	0	0	0	0	0	0	0	0	0	0	0	0	0	0	0	0	-1	0	0	0	0	0	-1	0	0	0	0	0	0	1	0	0	0	0	0	0.0007985301252712244
CAGGCATGTGCCACCATGCCTGGCTAA	5.161040902563124e-07	1.0	0.3235854058222479	7	577.0	6.403632352362551	14.59792027729636	7.533795493934142	1.0322081805126248e-06	0	1	0	0	1	-1	0	0	0	1	-1	1	1	-1	-1	0	-1	1	-1	1	0	0	1	-1	1	1	-1	1	0	1	0	1	0	0	1	-1	-1	-1	0	0	-1	0	0	0	0	-1	1	0	0	0	-1	0	1	-1	0	0	0	0	0	0	0	0	1	-1	0	0	0	1	0	-1	0	0	0	0	1	0	-1	0	1	1	0	1	-1	1	-1	0	0	-1	0	-1	1	0	0	0	-1	-1	1	0	-1	-1	0	0	0	0	-1	0	1	0	0	0	-1	0.0008118476709201588
CAGAAGCGCTGGCAAAAGGAAAATGCA	5.568418366282505e-07	1.0	0.3636482147267887	2	771.0	0.9030607067773284	0.3125810635538262	0.2710765239948119	1.113683673256501e-06	-1	0	-1	0	1	0	0	0	0	0	0	-1	-1	0	0	0	1	-1	0	0	1	-1	1	1	0	-1	-1	1	1	-1	0	0	-1	0	0	1	0	1	0	-1	0	-1	0	0	0	1	0	0	1	1	-1	0	0	0	0	0	0	0	0	-1	0	0	0	0	-1	0	-1	0	0	0	1	0	0	0	0	0	-1	0	0	-1	0	0	0	1	0	0	0	0	0	0	0	0	0	0	0	0	0	0	0	0	0	0	1	-1	1	0	0	0	0	-1	0	0.0008687179369373666
CAGCAACCTCACACTCCTGGGCTCAAG	5.679802343578103e-07	0.2110534552202176	0.6666666666666667	3	101.0	3.219055188587938	1.4851485148514851	1.4851485148514851	1.1359604687156206e-06	0	0	0	0	0	0	0	1	0	0	0	0	0	0	0	0	0	0	0	-1	-1	0	1	0	0	0	0	0	0	0	0	-1	0	0	1	0	0	0	0	0	1	0	0	0	-1	0	0	0	0	0	0	0	0	0	0	0	0	0	0	0	0	0	0	0	0	0	0	0	0	0	0	0	0	0	0	0	0	0	0	0	0	0	0	0	0	0	0	0	0	0	0	0	-1	0	0	0	0	0	0	0	0	0	0	1	0	0	0	0	0	0	0	0.0008831685700318502
CAGGCGTGAGCCACCACGCCCGGCCTA	6.011226535001707e-07	1.0	0.6607142857142857	5	101.0	4.18258499084526	17.207920792079207	14.049504950495049	1.2022453070003414e-06	0	1	0	0	0	0	0	0	0	0	0	0	0	0	0	0	0	0	0	0	0	0	0	0	0	0	0	0	0	0	0	0	0	0	0	0	0	0	0	0	-1	0	0	0	0	0	0	0	0	0	1	0	0	0	0	0	0	0	1	0	0	0	0	0	0	0	0	0	0	0	0	0	1	-1	0	0	0	0	0	-1	0	0	0	0	-1	0	-1	-1	0	0	0	0	0	0	0	0	0	0	0	0	0	1	0	0	1	1	0	0	0	0	0	0.0009270951517269439
CAGCCTAGCTTACAGCAACCTCAAACT	6.101787292416708e-07	0.0962447598902258	1.0	4	50.0	2.199079570624175	5.96	5.0	1.2203574584833416e-06	0	0	0	0	0	0	0	0	0	0	0	0	0	0	0	0	0	0	0	0	0	0	0	0	0	0	0	-1	1	0	0	0	0	0	0	0	0	0	-1	0	0	0	0	0	0	0	0	0	0	0	0	0	0	0	0	0	0	0	0	0	0	0	0	0	0	0	0	0	0	0	0	0	0	0	0	0	0	0	0	0	0	0	0	0	0	0	0	0	0	0	0	0	0	0	0	0	0	0	0	0	0	0	0	1	0	0	0	0	0	0	0	0.0009390116442636424
CAGCTGGTATAGGCTTGGAGGCTGAAT	6.361986679003767e-07	1.0	0.6965786901270772	3	148.0	1.1620829943706414	0.4189189189189189	0.4189189189189189	1.2723973358007537e-06	0	0	0	0	0	0	0	1	0	0	0	0	0	0	0	0	0	0	0	0	0	0	0	0	0	1	0	0	0	0	0	0	0	-1	-1	0	0	1	0	0	0	0	0	0	0	0	0	0	0	0	0	0	0	0	0	0	0	0	0	0	0	0	0	0	0	-1	0	0	0	0	0	0	0	0	0	0	0	0	0	0	0	0	0	0	0	0	0	1	0	0	0	0	0	0	0	0	0	0	0	0	0	0	-1	0	0	0	0	0	1	-1	0	0.0009743257206426981
CAGCTAATTTTTCTATTTTTAGTAGAG	6.388598193379485e-07	0.4993954707001706	0.7321428571428572	9	110.0	3.268781865880653	16.263636363636362	6.818181818181818	1.277719638675897e-06	0	0	0	0	0	0	0	0	0	0	0	0	-1	0	0	0	0	0	0	0	1	0	0	1	0	0	0	1	0	-1	0	0	0	0	0	0	0	0	0	0	0	0	0	0	0	0	0	0	1	0	0	0	0	-1	0	0	0	-1	0	0	0	0	0	0	0	0	0	0	0	0	0	0	0	0	0	0	0	0	0	0	0	0	0	0	0	0	0	0	0	0	0	0	0	1	0	0	0	0	0	0	0	0	0	0	0	0	0	0	0	0	0	0.0009778743907638031
CAGAAAACATACCTGTGACGATGAGCT	6.486412863890602e-07	7.207125404322891e-08	1.0	6	57.0	1.9047741450515228	7.982456140350878	7.052631578947368	1.2972825727781204e-06	0	0	0	0	0	0	0	0	1	0	0	0	0	0	0	0	0	0	0	0	0	0	0	0	0	0	0	-1	0	0	0	0	0	0	0	0	0	0	0	0	0	0	0	0	0	0	0	0	0	0	0	0	0	0	0	0	0	0	0	0	0	0	0	0	1	0	0	0	0	0	0	0	0	0	0	0	0	0	0	0	0	0	0	0	0	0	0	1	0	0	0	0	1	0	0	0	0	0	0	0	0	0	0	0	-1	0	0	0	0	0	0	0.000989286133946424
CAGTAACCTCAAACTCCTGGGCTCAAG	7.084917789273774e-07	1.0	0.7517006802721089	5	103.0	3.826926999895501	5.728155339805825	4.980582524271845	1.4169835578547548e-06	0	0	0	0	0	0	0	0	0	-1	0	1	0	0	0	0	0	0	0	0	0	0	0	0	0	0	0	-1	0	0	-1	-1	0	0	0	0	0	0	0	-1	0	-1	0	0	0	0	0	1	0	0	0	0	0	0	0	0	1	0	0	0	0	0	0	0	0	0	0	0	0	0	0	0	0	0	0	0	0	0	0	0	0	0	0	0	0	0	0	0	1	0	0	0	0	0	0	0	0	0	0	0	0	0	0	0	0	1	0	0	0	0	0	0.001068922028120081
CAGGCCTGCAGGGGACGGAAGCTTCCA	7.21859164656189e-07	1.0	0.1599800761169705	8	2048.0	1.4587762923345982	1.01953125	0.95263671875	1.443718329312378e-06	1	0	1	-1	1	-1	-1	-1	1	1	1	0	1	-1	1	0	1	-1	0	1	1	-1	0	1	-1	1	0	1	1	-1	-1	1	1	1	0	1	-1	1	0	1	1	1	-1	1	1	-1	-1	0	1	1	0	0	-1	1	-1	-1	-1	-1	-1	1	1	-1	1	-1	-1	-1	-1	-1	1	1	1	0	1	1	1	-1	1	1	-1	1	-1	1	-1	1	-1	1	-1	1	1	-1	-1	1	1	1	-1	-1	-1	-1	-1	-1	1	-1	1	-1	0	-1	1	-1	1	1	0	0.001085716362500953
CAGTGTGATCTCCGCAGGGTAGAAGCC	7.369257411823662e-07	1.0	0.4862403100775194	9	249.0	2.3965833414146798	1.6265060240963856	1.5903614457831323	1.4738514823647323e-06	0	-1	0	0	0	0	0	0	0	0	0	0	1	0	0	0	0	0	0	0	0	0	0	1	0	0	0	0	0	0	0	0	0	0	0	1	0	0	0	0	0	1	0	0	0	0	0	0	1	0	0	0	0	1	0	-1	-1	0	-1	0	1	-1	0	-1	0	0	0	0	1	0	0	0	0	0	0	-1	1	1	0	0	0	0	-1	1	-1	0	-1	0	1	0	0	0	0	0	0	-1	-1	-1	-1	-1	0	0	1	0	0	0	0	0	0	0	0	0.0011051680551121257
CAGCAACCTCAAACTCCTGGGTTCAAG	7.452202276893833e-07	1.0	0.4958030669895077	6	223.0	4.400622706652981	5.417040358744394	4.928251121076233	1.4904404553787663e-06	0	0	0	0	0	0	0	0	0	0	0	0	-1	0	0	0	1	-1	0	0	0	0	0	0	0	0	-1	0	0	-1	0	0	0	0	0	0	0	0	0	0	1	-1	0	0	0	0	0	0	0	0	0	0	0	0	0	0	0	1	0	0	0	-1	0	1	1	0	0	0	0	0	0	0	0	0	0	-1	0	0	0	-1	0	0	0	0	0	-1	0	1	-1	0	0	0	0	0	0	0	0	0	1	0	0	0	1	0	0	-1	0	0	0	1	0	0.0011156690683185734
CAGGCGTGAGCCACAGCGCCCGGCCAG	7.53613559106586e-07	0.0004061421717554	0.6563019620884603	9	159.0	4.175858643330173	15.61635220125786	12.767295597484276	1.507227118213172e-06	0	0	0	0	-1	0	0	1	0	-1	0	0	0	0	0	0	1	0	0	0	0	0	-1	1	0	0	0	0	0	0	0	-1	0	1	0	0	0	0	0	0	0	0	1	0	0	0	-1	0	0	0	0	0	1	1	0	0	0	0	0	0	0	0	0	0	0	1	0	0	0	0	0	0	0	0	0	0	0	0	-1	0	0	0	0	0	0	1	0	0	0	0	0	0	0	0	0	0	0	0	0	0	0	0	1	0	-1	0	0	0	0	0	0	0.0011268233441874874
CAGGCTGGTTTCAAACTCCTGACCTTG	7.567417373746116e-07	0.0302403431881524	0.5142857142857143	1	202.0	4.134899146076931	11.05940594059406	9.034653465346535	1.5134834747492233e-06	-1	0	0	0	0	0	0	0	0	0	0	0	-1	0	0	0	0	0	0	1	0	1	0	1	0	0	0	0	1	0	0	-1	0	0	0	0	-1	-1	0	0	0	0	0	1	0	0	0	0	0	1	0	0	0	0	0	0	0	0	0	0	-1	0	0	0	0	0	0	0	0	0	0	0	0	0	0	0	0	0	0	0	0	-1	0	0	1	0	1	0	0	0	-1	0	0	0	0	0	0	0	0	0	0	0	-1	0	0	1	0	0	0	0	0	0.0011306302956682103
CAGCCGCGGCCAGGCGGGCGGGCGCGA	7.954607465693309e-07	1.0	0.7087585034013605	5	97.0	1.4095297104822293	0.5567010309278351	0.5360824742268041	1.590921493138662e-06	0	0	0	0	1	0	0	0	0	0	-1	0	1	0	1	0	0	1	0	0	0	0	0	0	0	0	0	-1	0	0	0	0	0	0	0	0	0	-1	0	0	0	0	0	0	0	0	0	0	0	-1	0	0	0	0	0	0	0	0	0	0	0	0	0	0	0	0	0	0	0	0	0	0	0	0	0	0	0	0	0	0	0	0	0	0	0	0	0	0	-1	0	0	0	0	0	0	0	1	1	0	0	0	0	0	0	0	0	0	0	0	0	0	0.001181097610101099
CAGAGTACATGGGAGGCATTCAGGCAG	8.417520355656432e-07	1.0	0.1709283671618888	5	2100.0	1.7299945333197606	0.670952380952381	0.61	1.6835040711312864e-06	0	0	0	1	0	0	1	1	-1	-1	-1	1	-1	-1	0	0	-1	-1	-1	-1	1	1	1	-1	0	-1	0	-1	-1	-1	-1	0	0	-1	0	-1	0	1	-1	1	1	1	1	0	0	-1	-1	-1	-1	1	-1	0	1	-1	1	1	1	-1	-1	-1	-1	1	-1	-1	-1	1	1	1	-1	1	1	-1	1	1	1	-1	-1	1	-1	1	1	-1	-1	1	-1	-1	1	1	-1	1	1	0	1	1	-1	-1	1	-1	-1	-1	-1	-1	-1	1	1	-1	-1	1	-1	1	-1	0.0012434146791102032
CAGAGATGGGGTGGTGGGTCACGTGTG	8.870331607811281e-07	0.0133391519225855	0.2741304855275444	4	526.0	1.6204055991330006	1.5095057034220531	1.488593155893536	1.7740663215622562e-06	-1	0	0	-1	0	0	0	0	0	0	1	0	0	0	0	0	0	0	0	0	0	-1	0	1	0	0	0	0	0	0	0	0	0	0	0	-1	0	0	-1	-1	0	0	0	0	-1	0	1	0	0	-1	0	0	-1	-1	1	1	-1	0	-1	-1	1	1	0	1	0	0	0	0	-1	1	1	0	1	0	1	1	1	0	1	-1	0	0	-1	0	0	1	0	1	0	1	1	0	-1	0	-1	1	0	1	0	-1	1	-1	1	0	0	0	-1	-1	0	0	0	0.0013031176327412642
CAGGTCCTCGTTCAGGGCGAGGTAGTC	9.032134069929708e-07	1.0	0.4906071019473081	5	187.0	2.096964002822494	0.962566844919786	0.962566844919786	1.8064268139859412e-06	0	1	0	0	0	0	0	0	0	1	0	1	0	-1	1	0	0	0	0	1	0	1	-1	-1	0	0	0	0	-1	1	0	0	0	0	0	0	0	1	0	0	0	1	0	0	0	0	0	0	0	-1	0	0	-1	0	0	0	0	0	0	0	0	0	-1	0	0	0	0	0	0	0	0	0	0	0	0	0	1	0	0	0	0	0	0	0	0	0	0	0	0	0	0	0	0	0	0	0	0	0	0	0	0	0	-1	0	0	0	0	0	0	0	-1	0.0013233842832138392
CAGCCTAGCTCACAGCAACCTCCAACT	9.534628035332548e-07	1.0	0.6089800773119238	2	116.0	3.963220611588276	4.2844827586206895	3.681034482758621	1.9069256070665096e-06	0	0	0	0	0	0	0	0	0	1	-1	0	0	0	0	0	0	0	0	-1	-1	0	1	0	0	0	0	0	0	1	0	0	0	0	0	0	-1	0	0	0	-1	0	0	0	0	0	1	1	0	0	0	0	1	0	0	-1	0	0	-1	0	0	0	0	0	0	0	0	0	0	0	0	0	0	0	0	1	0	0	0	0	0	0	0	0	0	0	0	0	0	0	0	0	0	0	0	0	0	0	0	0	0	0	0	0	0	0	0	0	0	0	0	0.001388629252764178
CAGCCTCCCGAGTAGCTGGGACTACAG	1.0101745748754094e-06	1.0	0.1094211944319712	1	4221.0	7.664475570039832	17.311774461028193	13.664771381189292	2.0203491497508187e-06	-1	1	1	-1	-1	-1	1	-1	1	-1	-1	1	-1	-1	-1	0	1	-1	-1	-1	1	-1	-1	1	-1	1	-1	-1	1	1	-1	-1	1	1	1	-1	-1	-1	-1	-1	1	-1	-1	-1	-1	-1	1	1	1	1	1	0	-1	1	1	1	1	1	1	1	1	-1	-1	-1	1	1	1	1	-1	-1	1	-1	1	1	1	1	1	-1	-1	-1	-1	1	-1	-1	-1	-1	1	1	1	1	1	-1	1	-1	-1	1	1	1	1	1	0	-1	1	-1	-1	1	1	1	-1	-1	1	0.0014627244087527956
CAGGCATGCGCCACCACGCCCGGCTAA	1.0144946175391649e-06	0.0044778856077786	0.7203495630461922	8	152.0	3.61692223463982	12.43421052631579	7.282894736842105	2.0289892350783294e-06	0	0	0	0	1	0	0	0	0	0	0	0	0	0	0	0	1	0	0	0	1	-1	1	0	0	0	0	0	-1	0	0	0	0	-1	0	0	0	0	0	0	0	0	0	0	0	-1	-1	0	0	0	0	0	0	0	0	0	0	0	0	0	0	0	0	0	0	0	0	0	0	0	0	0	0	0	0	0	0	-1	0	0	0	0	0	0	0	-1	0	0	-1	-1	1	0	0	0	0	0	0	0	0	0	0	0	0	-1	0	0	0	0	0	0	0	0.001468432433818816
CAGCAACCTCAAACTCCTGGACTCAAG	1.1009982360448596e-06	0.1000037891848913	0.4044052077759943	5	304.0	4.773408187281484	3.970394736842105	3.101973684210526	2.201996472089719e-06	0	0	-1	0	0	1	0	0	0	1	0	-1	0	-1	0	1	-1	0	1	0	1	0	0	0	0	1	0	0	1	1	-1	0	0	0	0	0	1	0	0	0	0	0	0	0	0	0	0	0	-1	0	-1	0	0	0	0	1	0	0	1	0	0	0	0	0	0	0	0	0	0	0	0	0	0	0	0	0	1	1	0	-1	0	-1	0	1	0	-1	0	0	0	-1	0	0	0	0	0	0	0	0	0	0	0	0	-1	0	1	1	0	0	0	0	0	0.0015758796903628121
CAGGAGTTCAAGACCAGCCTGAGCAAG	1.120990482614625e-06	1.0	0.9015151515151516	8	77.0	3.746659533516003	11.155844155844155	8.051948051948052	2.24198096522925e-06	0	0	0	0	0	0	0	0	0	0	0	0	0	0	0	0	1	0	0	0	0	0	0	1	0	0	0	0	0	0	0	0	0	0	0	0	0	0	0	0	0	0	0	0	0	0	-1	0	0	0	0	0	0	0	0	0	0	0	0	0	0	0	0	0	0	0	0	0	0	0	0	0	0	0	0	0	0	-1	0	0	0	0	0	0	0	0	0	0	0	0	0	0	0	0	0	-1	1	0	0	0	0	0	0	0	0	0	0	0	-1	0	0	0.0016016917170763889
CAGCGCAGCTGGCGGGAGCAGCACCTC	1.1219756756734638e-06	1.0	0.8036065573770491	8	111.0	1.2150906451233918	0.4054054054054054	0.4054054054054054	2.243951351346928e-06	0	0	0	0	0	0	0	0	0	0	0	0	0	0	0	0	0	0	0	0	0	0	0	0	1	0	0	0	0	0	0	0	0	0	0	0	0	1	-1	1	0	0	0	0	0	0	0	0	-1	0	0	0	0	-1	0	0	0	0	0	0	0	0	0	0	0	0	0	0	0	0	0	0	0	0	0	0	0	0	0	0	0	0	0	0	0	-1	0	0	0	0	0	0	0	0	0	0	0	0	0	0	0	0	0	0	0	0	0	0	0	0	0	0.0016025099500019864
CAGATAATTCCTGGGAAGTAAAGAACC	1.2306194138421986e-06	1.0	0.9743589743589745	3	63.0	1.160404201275035	0.4126984126984127	0.4126984126984127	2.4612388276843973e-06	0	0	0	0	1	0	0	0	0	0	0	0	0	1	0	0	1	0	0	0	0	0	0	0	0	0	0	0	0	0	0	0	0	0	0	0	0	0	0	-1	0	0	0	0	0	-1	0	0	0	0	0	0	0	0	0	0	0	0	0	0	0	0	0	0	0	0	0	0	0	0	0	0	0	0	0	0	0	0	-1	0	0	0	0	0	0	0	0	0	0	0	0	0	0	0	0	0	0	0	0	0	0	0	0	0	0	0	0	0	0	0	0	0.0017362976784368008
CAGGTGCAGTAGTAGCTCCCGACCACG	1.2498697247602332e-06	1.0	1.0	7	77.0	1.278387465593841	1.12987012987013	1.12987012987013	2.4997394495204664e-06	0	0	0	0	0	0	0	0	1	0	0	0	0	-1	1	0	0	0	0	0	1	0	1	0	0	0	0	0	0	0	0	0	0	0	0	0	0	0	0	0	0	0	0	0	0	0	0	0	0	0	0	0	0	0	0	0	0	0	0	0	0	0	0	0	0	0	0	0	0	0	0	0	0	0	0	0	0	0	0	0	0	0	0	0	0	0	0	0	0	0	0	0	0	0	0	0	0	0	0	0	0	0	0	0	0	0	0	0	0	0	-1	0.0017602623505693533
CAGGGCGAGGTAGTCGGCGCCGTCGTA	1.2878467944146382e-06	1.0	0.1944630124777183	6	1105.0	1.86615044748424	0.934841628959276	0.8923076923076924	2.5756935888292764e-06	-1	1	0	-1	-1	-1	0	-1	1	-1	-1	1	-1	0	-1	0	1	0	-1	-1	1	-1	-1	1	-1	1	-1	-1	1	1	-1	0	0	1	0	-1	0	0	-1	-1	1	-1	-1	-1	0	0	1	0	0	1	1	0	0	0	0	1	1	1	1	0	1	-1	-1	-1	1	0	1	0	0	-1	1	0	0	1	1	1	1	0	-1	0	-1	1	0	0	-1	-1	1	1	1	1	0	0	0	-1	0	1	1	1	1	1	0	0	1	-1	-1	1	1	0	-1	-1	1	0.0018054021450703468
CAGGCTGCCTGTAGCGACAGTGCCCAG	1.3952315252706411e-06	1.555911443543409e-07	0.4310344827586206	2	244.0	1.0637540082660322	1.8688524590163933	1.819672131147541	2.7904630505412822e-06	1	-1	0	0	0	0	0	0	0	0	1	0	1	0	0	0	1	0	1	0	0	-1	0	0	0	0	0	0	0	0	0	0	0	0	0	1	0	1	0	0	0	1	0	0	0	0	-1	0	0	1	0	0	-1	0	0	0	0	-1	0	0	0	-1	0	0	-1	0	0	0	1	0	0	0	0	0	0	-1	0	0	0	0	-1	0	0	0	0	0	0	0	0	0	0	0	0	0	0	0	0	0	0	0	0	-1	0	-1	0	0	0	-1	0	0	0	0.0019359492048945319
CAGCAGGGAGATACCATGAAGACTAAT	1.4052523050794462e-06	1.0	0.1596704215260915	5	1003.0	1.3493270739565526	0.4935194416749751	0.4406779661016949	2.8105046101588924e-06	-1	0	1	0	-1	-1	0	0	1	-1	-1	-1	1	0	0	0	0	-1	0	-1	0	1	0	0	0	1	-1	-1	1	1	1	0	-1	1	0	1	-1	-1	1	-1	-1	-1	0	-1	0	1	-1	0	1	-1	0	0	1	1	1	0	0	0	1	0	-1	1	1	0	-1	1	0	1	1	0	1	0	1	-1	1	1	-1	0	-1	1	1	1	0	0	0	0	0	0	0	-1	1	0	1	-1	0	0	0	0	-1	1	0	-1	0	-1	-1	0	0	-1	-1	1	0	0.001948542838525781
CAGCGATCCTACTGCCTCAGCCTCCCG	1.4662942007410757e-06	0.0193980510608026	0.2594984885061221	7	744.0	4.5783070541646405	2.23252688172043	1.7163978494623655	2.932588401482151e-06	-1	0	0	0	1	-1	-1	-1	-1	-1	-1	0	-1	1	0	0	0	1	0	-1	-1	1	0	1	0	0	1	0	1	0	0	-1	0	0	0	-1	-1	1	0	0	1	1	1	0	0	0	1	-1	-1	1	0	0	1	-1	-1	0	0	0	-1	1	0	0	-1	1	-1	0	0	1	0	-1	0	0	0	1	0	0	0	1	1	-1	0	1	1	0	1	1	0	1	1	0	1	0	0	0	0	0	0	0	-1	0	0	1	-1	1	1	0	1	0	0	-1	-1	0.0020248549655104667
CAGTTAATTTTTCCTATTTTCGTCACT	1.509417546096661e-06	1.0	0.1628244451040532	3	2149.0	1.4235952195130477	0.6235458352722196	0.4630060493252675	3.018835092193322e-06	1	-1	0	-1	1	-1	-1	-1	1	1	1	1	1	-1	1	1	1	-1	1	1	1	-1	1	1	-1	1	0	1	1	0	-1	0	0	1	1	0	-1	1	-1	1	1	0	-1	1	1	0	-1	0	1	1	1	0	-1	1	-1	-1	-1	-1	-1	0	1	-1	1	-1	-1	-1	-1	-1	1	1	0	1	0	1	1	-1	1	1	-1	1	0	1	-1	1	0	1	-1	1	1	-1	-1	0	1	1	-1	-1	-1	-1	-1	-1	1	-1	1	-1	-1	-1	1	-1	1	1	-1	0.0020768557626922915
CAGGGTCTCGCTCTTGCTCAGGCTGGT	1.6266651276790911e-06	0.5639074715664146	0.513026348190101	6	286.0	4.713594070511623	5.1573426573426575	3.86013986013986	3.2533302553581823e-06	-1	0	0	0	1	0	0	0	0	0	0	-1	0	0	0	0	0	0	0	0	-1	1	0	0	0	0	1	0	-1	1	0	0	0	-1	1	0	0	0	0	0	1	0	1	0	0	0	-1	0	-1	0	1	0	0	0	0	0	1	0	0	0	0	0	0	0	0	0	0	0	0	0	0	0	0	0	0	0	0	0	1	0	0	1	0	1	0	1	0	0	0	0	1	0	1	0	0	-1	0	0	0	0	0	0	1	0	0	0	-1	0	0	0	0	0.0022160066487414026
CAGGCGTGAGCCACCGCGCCCGGCCAG	1.6865104011368956e-06	1.0	0.5413376309427881	8	158.0	4.693445881764088	16.79746835443038	14.0126582278481	3.373020802273791e-06	0	0	0	0	0	1	0	0	0	0	0	0	0	1	0	0	0	0	0	-1	0	0	0	0	0	-1	0	-1	-1	0	0	1	0	0	0	0	0	0	0	0	0	0	0	0	0	0	0	0	0	0	0	0	0	0	0	0	0	1	1	0	0	1	0	0	0	0	0	0	0	0	0	0	0	0	0	0	0	0	0	0	1	0	0	-1	0	1	0	0	0	0	0	0	0	0	0	0	0	0	0	0	0	0	0	0	0	0	0	0	0	-1	0	0.002286109358313829
CAGCGGCTACTCAAGTGCAGTGGGCTC	1.6907767120515657e-06	1.0	0.4046365364926138	1	235.0	0.8526385039909616	0.2382978723404255	0.2382978723404255	3.3815534241031317e-06	0	0	0	0	0	0	0	0	-1	-1	1	1	0	0	0	0	0	0	0	0	1	0	1	0	0	0	0	0	1	0	0	1	0	0	0	0	0	0	1	0	0	0	1	0	0	1	-1	0	1	0	-1	0	0	0	0	-1	0	0	0	0	0	0	1	0	0	0	0	0	-1	0	0	0	0	0	0	0	0	0	0	0	0	-1	-1	0	0	0	0	0	0	0	0	0	0	0	0	0	0	0	0	0	0	0	0	0	0	0	0	-1	0	0	0	0.0022908931998354134
CAGGCGTGAGCCACCGCGCCCAGCCTA	1.6974621951825884e-06	3.767579215054566e-07	0.7124501550731059	6	98.0	2.837061490208853	10.591836734693878	9.591836734693878	3.3949243903651767e-06	0	0	0	0	0	0	0	0	0	0	0	0	0	0	0	0	0	0	0	0	0	0	0	0	0	0	0	0	0	0	0	0	0	0	0	0	0	0	0	0	0	0	1	0	0	0	0	0	1	0	0	0	0	0	0	0	0	0	0	0	0	0	0	0	0	0	0	0	0	0	0	0	-1	0	0	0	0	0	0	0	0	0	0	0	0	0	0	0	0	0	0	0	0	0	0	0	0	0	0	0	0	-1	0	-1	0	0	0	0	0	0	0	0.0022991496618099618
CAGGGAGGGTGTCCCCCAAGGCCCCAG	1.9550752853302177e-06	0.0004610415485902	0.1949693678528362	6	2229.0	1.4967941821251731	5.983849259757739	2.3705697622252133	3.910150570660435e-06	0	-1	0	1	1	1	0	-1	1	1	-1	-1	1	-1	-1	1	-1	-1	1	0	1	1	1	1	1	1	0	-1	0	0	-1	-1	0	1	-1	1	1	1	1	-1	1	1	-1	0	-1	-1	-1	0	-1	1	-1	0	-1	1	0	1	0	-1	1	1	-1	-1	-1	-1	1	1	-1	0	-1	-1	1	0	0	-1	0	-1	1	1	-1	-1	0	-1	-1	1	-1	-1	1	0	-1	-1	-1	0	-1	-1	1	0	-1	1	-1	-1	0	-1	-1	-1	1	1	-1	1	-1	1	-1	0.002604040794558261
CAGGCATGCACCACCATGCCCAGCTAA	1.964351604906965e-06	1.0	0.3209062135598867	5	491.0	5.553180351181477	13.038696537678208	6.775967413441955	3.92870320981393e-06	0	0	0	1	0	1	-1	0	1	-1	1	0	-1	0	1	0	-1	-1	0	0	0	0	0	-1	0	1	0	-1	1	0	0	0	0	0	-1	1	0	1	0	0	0	-1	-1	0	1	-1	0	0	0	1	1	0	0	0	0	0	0	0	0	1	0	-1	0	1	1	0	0	-1	0	0	0	0	0	0	-1	0	0	-1	-1	1	0	0	0	0	0	0	0	-1	0	1	0	0	1	0	-1	1	1	1	1	1	0	-1	1	1	0	0	-1	0	0	0	0	0.0026146621136589206
CAGAATGGGAGAAAATTTTTGCATCCT	2.013241365644467e-06	1.0	0.96875	4	63.0	1.95126242735677	0.6507936507936508	0.6507936507936508	4.026482731288934e-06	0	0	0	0	0	0	0	0	0	0	0	0	0	0	0	0	0	0	0	0	0	0	0	0	0	0	0	0	0	0	0	0	0	0	0	0	0	0	0	0	1	0	0	0	0	0	0	0	0	0	0	0	0	0	0	0	0	0	0	0	0	0	0	0	0	0	0	0	0	0	1	0	0	0	0	0	0	0	0	0	0	0	0	0	1	0	0	0	0	0	0	0	0	0	0	0	0	0	0	0	0	0	0	-1	1	0	0	0	-1	0	0	0.002671870567431524
CAGAGGATGTCTGGCTGCGACGTGGGG	2.0457326306183287e-06	1.0	0.2167027677496991	1	1154.0	1.4683785726777066	0.8006932409012132	0.7781629116117851	4.091465261236657e-06	0	1	-1	1	1	0	1	-1	-1	-1	0	-1	-1	0	0	0	-1	-1	0	-1	-1	1	-1	1	0	1	1	-1	-1	-1	0	0	0	0	-1	-1	-1	0	1	1	-1	1	-1	1	1	0	1	0	-1	0	1	0	-1	-1	1	1	-1	-1	1	1	1	1	1	-1	0	0	1	1	1	1	1	0	0	0	0	-1	-1	1	0	1	1	-1	1	1	0	-1	-1	1	-1	1	1	0	1	-1	1	1	0	1	-1	1	0	-1	-1	0	1	1	-1	-1	-1	-1	-1	0.0027090003336492675
CAGCCTTGCGGCGTAGTGGCGGGCACC	2.0643593989243577e-06	0.0397998998907177	0.9148606811145512	6	72.0	1.9971791604898423	4.305555555555555	3.555555555555556	4.1287187978487154e-06	0	0	0	0	0	0	0	0	0	0	0	0	0	0	0	0	0	0	0	0	0	0	0	0	0	0	0	0	0	0	0	0	0	0	0	0	-1	0	0	0	0	0	0	0	0	0	0	0	1	0	0	0	0	0	0	0	0	0	0	0	0	0	0	0	0	0	0	0	0	0	0	0	0	0	0	0	0	1	0	0	0	0	0	0	0	0	1	0	0	-1	0	0	0	0	0	0	0	0	0	0	0	0	0	0	0	0	0	0	0	0	0	0.002732036459717596
CAGACCCTCGTGCTGCACATGGCACGT	2.0648315896555445e-06	1.0	0.2602584634156356	4	826.0	1.8003775078246644	0.572639225181598	0.5399515738498789	4.129663179311089e-06	1	-1	-1	-1	0	0	0	1	1	1	0	-1	1	1	0	-1	1	-1	0	0	-1	0	0	-1	-1	-1	-1	-1	1	1	0	0	0	-1	0	-1	0	1	0	-1	1	0	1	-1	-1	-1	0	-1	1	-1	0	0	1	1	0	1	-1	1	0	0	-1	1	-1	-1	0	0	1	-1	0	1	1	0	0	0	0	-1	0	0	0	-1	1	1	-1	0	0	0	0	1	1	-1	0	0	1	0	1	1	1	1	1	1	0	0	0	1	0	0	1	0	1	-1	0	0.002732428646017872
CAGCGACGCGGCGAGTCCGAGGATGGA	2.11491994634258e-06	1.0	0.2108758242778861	3	1322.0	2.4856881118534564	1.5816944024205748	1.5090771558245084	4.22983989268516e-06	1	0	1	1	1	0	1	-1	-1	-1	-1	0	1	0	-1	-1	1	-1	0	-1	1	-1	1	-1	1	-1	-1	1	1	0	-1	0	0	1	0	-1	-1	0	-1	1	-1	-1	-1	-1	0	0	-1	0	-1	1	0	0	-1	1	1	1	1	1	1	1	1	-1	1	-1	-1	0	1	-1	-1	1	1	1	1	-1	-1	-1	0	-1	-1	-1	1	1	1	1	-1	-1	1	-1	-1	-1	-1	0	1	0	1	-1	1	-1	1	-1	1	-1	-1	-1	-1	0	-1	-1	-1	-1	1	0.0027925280450629875
CAGCGGTGGCATTTGGTTGTTTTGGTC	2.229442539671357e-06	1.0	0.7741935483870968	9	72.0	1.2783785349333798	0.4027777777777778	0.4027777777777778	4.458885079342714e-06	0	0	0	0	0	0	0	0	0	0	-1	0	0	0	0	0	0	0	0	0	0	0	0	0	0	0	-1	0	0	0	0	0	0	0	0	0	-1	0	0	0	0	0	0	0	0	0	0	0	0	0	0	0	0	0	0	1	0	0	0	0	0	0	0	0	0	0	0	0	0	0	1	0	0	0	0	0	1	0	0	0	0	0	0	0	0	0	0	0	0	0	0	0	1	0	0	0	0	0	0	1	0	0	0	0	-1	0	0	0	0	0	0	0.002926583406854374
CAGCAAGTGGGAAGGTGTAATCAGTCT	2.4641911195253973e-06	1.0	0.5449765258215963	1	146.0	1.1945997107636428	0.4794520547945205	0.4794520547945205	4.928382239050795e-06	-1	0	-1	0	0	0	0	0	0	-1	0	0	0	0	-1	0	0	0	0	1	0	1	0	0	0	0	0	0	1	0	0	0	0	0	0	0	0	0	0	-1	-1	0	0	0	0	1	0	0	0	0	0	0	0	0	0	0	0	0	0	0	0	0	0	0	0	0	0	0	1	0	0	0	0	0	0	-1	0	0	0	0	0	0	0	0	0	0	0	0	0	0	0	0	0	0	0	0	0	0	0	0	0	0	1	0	1	0	0	0	0	-1	-1	0.0031998650251957475
CAGCCTCTTCCCTTACATTGCTTAGTT	2.474461702343673e-06	1.0	0.2437324268748163	8	977.0	1.2276484637327354	0.3613101330603889	0.337768679631525	4.948923404687347e-06	1	0	0	-1	-1	0	0	1	1	0	1	-1	1	0	0	0	0	-1	0	-1	-1	0	-1	-1	0	-1	-1	-1	0	1	0	-1	0	0	0	0	0	0	-1	-1	1	-1	1	-1	-1	0	-1	-1	1	0	0	0	1	1	1	1	-1	1	0	-1	0	1	0	0	1	1	0	0	1	0	1	0	0	0	0	-1	0	0	0	0	1	0	0	0	1	1	0	1	0	0	0	0	0	0	1	1	0	0	0	1	0	1	0	1	0	1	1	0	0	-1	0	0.0032113232527814406
CAGCAACCTCAAACTCCTAGGCTCAAG	2.5380730377574984e-06	0.0745797086031355	0.5446400988569664	8	200.0	4.218132805584184	5.305	4.37	5.076146075514997e-06	0	-1	0	0	0	0	-1	0	1	1	0	0	0	-1	0	0	0	0	0	1	0	-1	0	0	0	0	0	0	0	0	0	0	0	0	0	0	0	1	0	1	0	0	0	0	0	0	0	0	0	0	0	0	0	0	0	0	0	0	0	0	0	0	-1	0	0	0	0	0	0	0	-1	0	0	0	0	-1	0	0	0	0	0	1	0	0	0	0	0	1	0	1	0	0	0	0	-1	0	-1	0	0	0	0	0	0	1	0	0	0	0	1	-1	0	0.0032815436526700313
CAGCTGGCGGGAGCAGCACCTCGAGTG	2.5748466091702645e-06	1.0	0.803921568627451	1	95.0	1.133467104253642	0.4526315789473684	0.4526315789473684	5.149693218340529e-06	0	0	0	0	0	0	0	0	0	0	0	0	0	0	0	0	0	0	0	0	0	0	0	0	-1	0	0	0	0	0	0	0	0	0	0	0	0	1	1	-1	0	0	0	0	0	0	0	0	-1	0	0	0	0	1	0	0	0	0	0	0	0	0	0	0	0	0	0	0	0	0	0	0	0	0	0	0	0	0	0	0	0	0	0	0	0	0	0	0	0	0	0	0	0	0	0	0	0	0	0	0	0	0	0	0	0	0	0	0	0	0	0	0.0033235582359204866
CAGGTGAAGGTCACGGCCACAGAGTGC	2.5868688376371637e-06	1.0	0.4806201550387596	9	158.0	1.7440166809672415	0.7088607594936709	0.7088607594936709	5.173737675274327e-06	1	0	0	0	0	0	0	0	0	1	0	0	1	0	0	0	0	-1	0	0	0	0	0	0	0	1	0	0	0	0	0	0	0	0	0	1	0	0	0	1	0	-1	0	0	0	0	0	0	0	0	0	0	0	0	0	-1	1	0	0	0	-1	0	0	0	0	0	0	0	0	0	0	0	0	0	0	0	-1	0	0	0	0	-1	0	0	-1	1	0	0	0	0	0	0	0	0	0	0	0	0	0	0	0	0	0	0	-1	0	0	0	0	0	0	0.003337412838518029
CAGGCGTGAGCCACCGCGCCCGGCCAC	2.757906059936366e-06	0.1477977354645821	0.8421052631578947	5	71.0	3.258027583339297	14.788732394366198	11.52112676056338	5.515812119872732e-06	0	0	0	0	0	0	0	0	0	0	0	0	0	0	0	0	1	0	0	0	-1	0	0	0	0	0	0	0	0	0	0	0	1	0	-1	0	0	-1	0	0	0	0	0	0	0	0	0	0	0	0	0	0	0	0	0	0	0	0	0	0	0	0	0	0	0	0	0	0	0	0	0	0	0	1	0	0	0	0	0	0	0	0	0	0	0	1	0	0	0	0	0	0	0	0	0	-1	1	0	0	0	0	0	0	0	0	0	0	0	0	0	0	0.0035311012553966297
CAGGTGATGCCTGTCACCCCCTGGTTG	2.7625021077780416e-06	4.311468739735211e-07	0.3134642356241234	4	432.0	1.26232012758791	6.673611111111111	1.789351851851852	5.525004215556083e-06	0	-1	0	0	0	0	0	1	1	1	1	0	1	1	0	-1	0	-1	0	0	0	-1	-1	-1	0	0	0	-1	1	1	0	0	0	-1	0	0	0	0	0	-1	0	0	1	0	0	0	-1	0	1	0	0	0	0	0	0	0	-1	0	0	0	0	0	0	0	0	0	0	0	1	0	0	0	0	0	0	0	0	0	0	0	1	1	-1	0	1	1	0	0	0	0	0	1	1	-1	0	0	0	0	0	1	0	1	-1	0	0	0	0	1	0	-1	0	0.0035361117110799907
CAGCTGGCCACCAAAGCTGCCCGGAAG	2.8578055221915983e-06	1.0	0.4170258620689655	4	276.0	1.1635951539217886	0.3369565217391304	0.2753623188405797	5.715611044383197e-06	0	-1	0	-1	0	0	0	0	0	0	-1	0	-1	0	0	0	0	0	0	0	-1	0	0	0	0	1	1	1	-1	0	1	0	0	-1	0	1	0	0	0	0	0	0	0	0	0	0	-1	0	0	0	0	0	0	0	1	0	0	0	0	0	0	0	0	0	0	0	0	0	0	0	0	0	0	1	0	0	1	0	0	0	0	0	0	0	0	0	0	0	0	0	0	1	0	0	0	0	0	0	0	1	0	0	-1	0	0	1	-1	0	0	0	0	0.0036448922714025574
CAGCCTACCTCACAGCAACCTCAAACT	3.12350006535942e-06	7.0886977983591244e-06	0.8787878787878788	1	93.0	2.0249996741886283	4.419354838709677	2.7096774193548385	6.24700013071884e-06	0	0	0	0	0	0	0	0	0	0	0	0	0	-1	0	0	1	0	0	0	0	0	0	0	0	0	0	0	0	0	0	0	0	0	0	0	0	0	0	0	0	0	0	0	0	0	0	0	0	0	0	0	0	0	0	0	0	0	0	0	0	0	0	-1	0	0	0	0	0	0	0	0	0	0	0	0	0	0	0	-1	0	0	0	0	0	0	0	0	0	0	0	0	0	0	0	0	0	0	1	0	0	0	1	0	0	0	0	0	0	0	0	0.003938863105630592
CAGCTCCAATGAGCACAGCTCCAAGGA	3.174315677270978e-06	0.0048597966964286	0.2983375131461856	3	451.0	2.3235564449779544	2.0310421286031044	1.9866962305986695	6.348631354541956e-06	0	-1	-1	0	0	0	0	0	1	1	1	0	0	0	-1	0	0	0	1	0	0	-1	-1	-1	-1	0	0	0	0	0	0	0	0	0	0	-1	0	0	0	-1	0	0	0	0	-1	0	0	0	1	-1	0	0	1	0	1	0	0	0	-1	-1	-1	1	0	0	1	0	0	0	1	1	1	0	0	1	0	-1	0	0	-1	0	1	1	0	0	1	1	0	1	1	0	0	0	0	0	0	0	0	1	1	0	0	0	-1	1	0	0	1	0	0	-1	0	0.00399588065058961
CAGGTGTGAAGCCAGGATTTCCTGAAC	3.323543699338406e-06	1.0	0.1814844275836749	6	1716.0	1.4720046360912864	0.5477855477855478	0.472027972027972	6.647087398676812e-06	0	0	-1	1	1	1	1	-1	1	1	-1	-1	1	0	-1	0	-1	-1	1	-1	1	1	1	1	1	1	0	-1	1	0	-1	0	0	1	-1	1	0	1	1	-1	1	1	-1	-1	0	-1	-1	0	-1	1	-1	0	-1	1	-1	1	-1	-1	1	1	-1	-1	-1	-1	1	1	-1	-1	-1	-1	1	0	-1	0	0	-1	1	1	-1	-1	1	0	-1	1	0	-1	1	1	-1	-1	0	-1	-1	-1	1	-1	-1	1	0	-1	1	-1	-1	0	1	1	-1	1	-1	1	-1	0.0041560074183681585
CAGGCTGGTTTTGAACTCCTGACCTCG	3.3493445856182257e-06	0.0024187641935923	0.3889798145117294	7	297.0	3.846982404474237	6.579124579124579	2.4882154882154883	6.698689171236452e-06	0	0	0	1	1	0	1	0	0	-1	0	1	0	1	0	0	1	0	0	-1	1	0	1	-1	0	0	0	0	0	0	-1	1	0	0	0	0	0	0	0	0	0	0	-1	0	0	0	-1	1	0	0	0	0	0	0	0	0	0	0	0	0	0	0	0	0	0	0	0	0	0	0	0	0	1	0	0	0	0	0	-1	-1	0	0	1	0	0	0	0	-1	-1	0	0	0	0	0	0	0	0	0	0	0	0	0	0	-1	0	-1	-1	-1	0	0	1	0.004185239456926645
CAGAGTACATGGGGATGCCACAACTAG	3.5534984671634253e-06	1.0	0.3462485790071996	6	411.0	1.564321507811709	0.7031630170316302	0.5742092457420924	7.1069969343268505e-06	0	0	0	0	0	0	0	0	0	0	0	0	0	0	1	0	0	0	0	0	0	0	0	0	0	0	0	0	-1	0	0	0	0	0	0	0	1	0	0	0	0	0	0	0	0	0	0	0	0	0	0	0	-1	0	-1	-1	1	-1	-1	0	-1	0	-1	1	-1	-1	-1	-1	1	1	0	-1	1	-1	-1	0	0	0	0	1	-1	-1	-1	0	0	0	1	0	1	1	0	0	1	0	1	0	-1	1	0	-1	0	0	1	0	0	0	0	1	1	0	1	0.004409493461191288
CAGCAACCTCAGACTCCTGGGCTCAAG	3.5667032931832285e-06	1.0	0.2462768756347972	4	1152.0	4.9398531266904095	2.8715277777777777	2.328125	7.133406586366457e-06	-1	-1	1	1	1	1	-1	-1	-1	1	-1	-1	0	-1	-1	-1	1	-1	1	0	-1	-1	-1	-1	-1	0	1	1	0	-1	-1	-1	0	1	-1	1	1	1	-1	0	-1	1	0	1	-1	0	0	-1	0	-1	0	0	1	-1	0	-1	-1	-1	1	-1	0	0	-1	1	1	0	0	-1	1	1	1	0	-1	0	0	1	0	1	1	1	-1	-1	-1	1	0	1	1	-1	0	1	0	0	-1	1	0	-1	1	0	0	-1	-1	1	-1	1	1	0	-1	-1	1	1	1	0.004424350663311001
CAGGTATGCGCCACCATGCCCGGCTAA	3.660914200734901e-06	2.159470517967453e-06	1.0	5	61.0	1.894856290575149	7.19672131147541	2.1639344262295084	7.321828401469801e-06	0	0	0	0	0	0	0	0	0	0	1	0	0	0	0	0	0	1	0	0	0	0	0	1	0	0	0	-1	-1	0	0	0	0	0	0	0	0	0	0	0	0	0	0	0	0	0	0	1	0	0	0	0	0	0	0	0	0	0	0	0	0	0	0	0	0	0	0	0	0	0	0	0	0	0	0	0	0	0	0	-1	0	0	0	0	0	0	0	0	0	0	0	0	0	0	0	0	0	0	0	0	0	0	0	0	0	0	0	0	0	0	0	0.00452867969516285
CAGGCGTGAGCCACCGCGCCCGGCTTG	3.8483906967589724e-06	1.0	0.9434108527131784	5	73.0	3.3467623379745564	16.410958904109588	12.26027397260274	7.696781393517945e-06	0	0	0	0	0	0	1	-1	0	0	0	0	0	0	0	0	0	0	0	0	0	0	0	0	0	0	0	0	0	0	0	-1	0	0	0	0	0	0	0	0	0	0	0	0	0	0	0	0	0	0	0	0	0	1	0	0	0	1	0	0	0	0	0	0	0	0	0	0	0	0	0	0	0	0	0	0	0	0	0	0	0	0	-1	0	0	0	0	0	0	1	0	0	0	0	0	0	0	0	0	0	0	0	0	0	0	0	1	0	0	0	0	0.004722248302468409
CAGGCGTGAGCCACCGCGCCCGGCCAA	3.887747154719737e-06	1.0	0.3868953812583343	4	372.0	6.084368866579177	18.11290322580645	15.446236559139784	7.775494309439475e-06	0	0	1	0	1	0	0	-1	0	0	0	1	1	0	0	0	0	-1	0	0	0	0	0	0	0	0	0	1	1	-1	-1	1	1	0	0	0	-1	0	0	0	0	1	-1	0	1	0	0	1	0	0	0	0	-1	0	0	-1	0	-1	0	1	0	0	0	-1	0	-1	-1	0	0	0	0	0	0	0	0	0	1	0	0	0	0	0	0	0	0	1	0	1	1	-1	-1	0	0	0	-1	0	0	0	0	-1	0	0	1	-1	0	-1	1	0	0	0	-1	0.004763769939452844
CAGGCTCAGCGGGAGAGTAGAGGAGGA	4.193749858108629e-06	4.659722064565144e-07	1.0	9	61.0	1.950428616361675	4.754098360655738	4.016393442622951	8.387499716217258e-06	0	0	0	0	0	0	0	0	0	0	1	0	0	0	0	0	0	-1	0	0	0	0	0	0	0	0	0	-1	0	0	0	0	0	0	0	0	0	1	0	0	0	0	0	-1	0	0	1	0	0	0	0	0	0	0	0	0	0	0	0	0	0	0	0	0	0	0	0	0	0	0	0	0	0	0	0	0	0	0	0	0	0	0	0	0	0	0	0	0	0	0	0	0	0	0	0	0	0	0	0	0	0	0	0	0	0	0	0	0	0	0	0	0.005092939328682335
CAGTTCTCCTCTGAAGGTGGAATTAAC	4.35941048174022e-06	1.0	1.0	3	56.0	1.0	1.0	1.0	8.71882096348044e-06	0	0	0	0	0	0	0	0	0	0	1	0	0	0	0	0	0	-1	0	0	0	0	0	0	0	0	0	0	0	0	0	0	0	0	0	0	0	0	0	0	0	-1	0	0	0	0	0	0	0	0	0	0	0	0	0	0	0	0	0	0	0	0	0	0	0	0	0	0	0	0	0	0	0	0	0	0	0	0	0	0	0	0	0	0	0	0	0	0	0	0	0	0	0	0	0	0	0	0	0	0	0	0	0	0	0	0	0	0	0	0	0	0.005269790366805329
CAGGCCCAACTGTGCTGCCGGATGTGT	4.426428579407493e-06	1.0	0.5851063829787234	9	165.0	1.3010666290920463	0.9272727272727272	0.806060606060606	8.852857158814987e-06	-1	-1	0	0	0	0	0	0	0	-1	0	-1	0	1	1	0	0	0	0	-1	0	0	0	1	0	1	0	0	0	0	0	-1	0	0	0	0	0	-1	0	0	-1	0	0	0	0	0	0	0	0	0	0	0	1	0	0	0	-1	0	0	0	0	0	1	0	0	0	0	0	0	0	0	0	0	0	0	0	-1	0	0	0	1	0	0	0	0	0	0	0	0	0	0	0	1	0	0	0	0	0	0	1	0	0	0	0	0	-1	0	0	0	0	0	0.005337959916716328
CAGTGGCATCATCATAGCTCACTACAA	4.62258450997835e-06	0.1908739986190893	1.0	1	42.0	1.971970009505692	14.095238095238097	4.166666666666667	9.2451690199567e-06	0	0	0	0	0	0	0	0	0	0	0	0	0	0	0	0	0	0	0	0	0	0	-1	0	0	0	0	0	0	0	0	0	0	0	0	0	0	0	0	0	-1	0	0	0	1	0	0	0	0	0	0	0	0	0	0	0	0	0	0	0	0	1	0	0	0	0	0	0	0	0	0	0	0	0	0	0	0	0	0	0	0	0	0	0	0	0	0	0	0	0	0	0	0	0	0	0	0	0	0	0	0	0	0	0	0	0	0	0	0	0	0	0.005534563310788619
CAGCACGGGCGGCAGCCGGCACCTTAT	4.629706698968223e-06	1.0	1.0	4	42.0	1.2285763800288914	1.1428571428571428	1.0476190476190477	9.259413397936443e-06	0	0	0	0	0	0	0	1	0	0	0	0	0	0	0	0	0	0	0	0	0	0	0	0	0	0	0	0	0	0	0	0	0	0	0	0	0	0	0	-1	0	0	0	0	0	1	0	0	-1	0	0	0	0	0	0	0	0	0	0	0	0	0	0	0	0	0	0	0	0	0	0	0	0	0	0	0	0	0	0	0	0	0	0	0	0	0	0	0	0	0	0	0	0	0	0	0	0	0	0	0	0	0	0	0	0	0	0	0	0	0	0	0.005541382688482349
CAGGCATGCACCACCATGCCTGGCTAA	4.63325150941801e-06	0.0078092198365381	0.299265605875153	2	405.0	4.989522256963043	12.8	6.007407407407407	9.26650301883602e-06	0	0	-1	0	0	0	0	0	0	1	1	0	0	-1	0	0	1	1	0	-1	0	0	-1	0	0	-1	1	0	-1	-1	0	0	0	1	-1	0	0	0	1	0	0	0	1	0	0	0	0	0	-1	0	0	0	0	-1	0	0	0	0	0	0	1	0	0	-1	0	0	0	0	0	0	-1	0	0	1	-1	0	0	1	0	-1	0	1	0	0	0	0	0	-1	0	1	1	0	0	0	0	0	0	0	-1	0	0	0	-1	0	0	-1	1	0	0	0	0	0.0055451983933696505
CAGGCTTCGGTATAATTTCCCATATCG	4.72105674687659e-06	1.0	0.8833333333333333	3	54.0	1.445379475725812	0.8888888888888888	0.5555555555555556	9.44211349375318e-06	0	0	0	0	0	0	0	0	0	0	0	0	0	0	0	0	0	0	0	0	0	0	0	0	0	0	0	0	0	0	0	0	0	-1	0	0	0	0	0	0	0	0	0	-1	0	-1	0	0	0	0	0	0	0	0	0	0	0	0	1	0	0	0	0	1	0	0	0	0	0	0	0	0	0	0	0	0	0	0	0	0	0	0	1	0	0	0	0	0	0	0	0	0	0	0	0	0	0	0	0	0	0	1	0	0	0	0	0	0	0	0	0	0.005637693172250353
CAGGTTCCATGCTTGGAAGGAGGTCAC	4.960150216504273e-06	1.0	0.4186335403726707	4	290.0	1.3351811472076605	0.4103448275862069	0.3896551724137931	9.920300433008546e-06	1	0	0	0	0	0	1	-1	0	-1	0	1	0	-1	0	0	0	0	0	0	-1	0	-1	0	0	0	0	1	0	0	0	0	1	0	0	1	0	0	1	0	0	0	0	0	0	0	0	0	0	1	0	0	0	0	0	0	-1	-1	0	1	0	0	-1	0	0	0	0	0	-1	-1	0	0	0	0	0	0	0	0	0	0	0	0	0	0	0	0	0	-1	0	0	0	0	0	0	0	0	0	0	0	0	0	0	0	0	0	0	0	0	0	-1	0	0.005880725873104342
CAGAGATGCTTAGAGGCAGGGATCAAC	5.006194761999955e-06	8.102745030851297e-05	0.951103160405486	1	82.0	1.4831955997680797	2.0121951219512195	2.0121951219512195	1.001238952399991e-05	0	1	0	0	0	0	0	0	0	0	0	0	0	0	0	0	0	0	0	0	0	0	0	0	0	0	0	0	0	0	0	0	0	0	0	0	0	1	0	0	0	0	-1	0	0	0	0	0	0	0	0	0	0	0	0	0	0	0	0	0	0	0	0	0	0	0	0	0	0	0	0	0	0	0	0	0	0	0	0	0	0	0	0	0	0	1	0	0	0	0	0	0	0	0	0	0	0	0	0	0	0	0	0	0	0	0	0	0	0	1	0	0.0059276272051960585
CAGCCCCAGAGCCATGAGATGAGCTAG	5.163089511896692e-06	1.0	0.9545454545454546	8	45.0	1.9030261646917	1.1333333333333333	1.1333333333333333	1.0326179023793385e-05	0	0	0	0	0	0	0	0	0	0	0	0	0	0	0	0	0	0	0	0	1	0	0	0	0	0	0	0	0	0	0	0	0	0	0	0	0	-1	0	0	0	0	0	0	0	-1	0	0	1	0	0	0	0	0	0	0	0	0	0	0	0	0	0	0	0	0	0	0	0	0	0	0	0	0	0	0	0	0	0	0	0	0	0	0	0	0	0	0	0	0	0	0	0	0	0	0	0	0	0	0	0	0	0	0	0	0	0	0	0	0	0	0.006085575744729321
CAGGTTGTGTGTTTTCCTTGTGCTTGA	5.2080814362781065e-06	1.0	1.0	6	49.0	1.5255574848897189	4.673469387755102	3.2448979591836733	1.0416162872556211e-05	0	0	0	0	0	0	0	0	0	0	0	0	0	0	0	0	0	0	0	0	0	0	0	0	0	0	0	0	1	0	0	0	0	0	0	0	1	0	0	0	0	0	0	0	0	0	0	0	0	0	0	0	0	0	0	0	0	0	0	0	0	0	0	0	0	0	0	0	0	0	-1	0	0	0	0	0	0	0	0	0	0	0	0	0	0	0	0	0	0	0	0	0	0	0	0	-1	0	0	0	0	0	0	0	0	0	0	0	0	0	0	0	0.006131165051651815
CAGCGATCCTCCTGCCTCAGCCTCCCG	5.239236619165137e-06	0.3495790411083863	0.7924340467894475	5	90.0	2.645205040123649	3.0444444444444443	2.7777777777777777	1.0478473238330274e-05	-1	0	0	0	0	0	0	0	0	1	1	0	0	0	0	0	0	0	0	1	0	0	0	0	0	0	-1	0	0	0	0	0	0	0	0	0	0	0	1	0	0	0	0	0	0	0	0	0	0	0	0	0	0	0	0	0	-1	0	0	0	0	0	-1	0	0	0	0	0	0	0	0	0	0	0	0	0	0	0	0	0	0	0	0	0	0	0	0	0	0	0	0	0	0	0	0	0	0	0	0	0	0	0	0	0	0	0	0	0	0	-1	0	0.006163639398862717
CAGCTAACAAGTGGTTTGTTCTTAGGG	5.387845007112235e-06	0.0310315260332072	0.9333333333333332	3	53.0	1.615994505090209	1.7547169811320755	1.7547169811320755	1.077569001422447e-05	0	0	0	0	0	0	0	0	0	0	0	0	0	0	0	0	0	0	0	0	0	0	0	0	0	0	0	0	0	0	0	0	0	-1	0	0	0	0	0	0	1	0	1	0	0	0	0	0	0	0	0	0	0	0	0	0	0	0	0	0	0	0	0	0	0	0	0	0	0	0	0	0	0	0	0	0	0	0	-1	0	0	0	-1	0	0	0	0	0	0	0	0	0	0	0	0	0	0	0	0	0	0	0	0	0	0	0	1	0	0	0	0	0.006318376272506434
CAGCTGCATGACCAGGACAATGGCGTG	5.575441807197054e-06	1.0	0.5685434516523868	7	143.0	2.001770970636681	1.426573426573427	1.3776223776223775	1.1150883614394109e-05	0	0	0	0	0	0	0	0	0	0	0	0	0	0	0	0	0	1	0	-1	0	0	0	0	0	0	0	-1	-1	0	0	-1	-1	0	0	0	0	0	0	0	0	0	0	0	0	0	0	0	0	0	0	0	0	1	1	0	-1	1	0	1	0	0	0	0	0	0	0	0	0	0	0	0	0	0	0	0	0	0	0	0	0	0	1	0	0	0	0	0	0	0	0	0	0	0	1	0	0	0	0	1	0	0	0	0	-1	0	0	0	0	-1	-1	0.006519184253625365
CAGTGCCGTGGCATCAGCCTAGCTCAC	5.657629004319207e-06	0.2930270567171185	0.8611111111111112	9	63.0	2.8924725815776	6.888888888888889	5.571428571428571	1.1315258008638411e-05	0	0	0	0	0	0	-1	0	0	0	1	0	0	0	0	0	0	0	0	0	0	0	0	0	0	0	0	0	0	0	0	0	0	0	0	0	0	0	-1	0	0	-1	0	0	0	0	0	0	0	0	0	0	0	0	0	0	0	0	0	0	0	0	0	0	0	0	0	0	0	0	0	0	0	0	0	1	0	0	0	0	0	0	0	0	0	0	0	0	0	0	0	0	0	0	0	0	0	0	0	0	0	0	0	0	1	0	0	0	0	0	0	0.006604845755833159
CAGGAAACACATCTAACCTGCAAGGAT	5.6655507657538174e-06	1.0	0.8830769230769231	2	51.0	2.4383920680588	2.764705882352941	2.647058823529412	1.1331101531507637e-05	0	0	-1	0	0	0	0	0	0	0	0	0	0	0	0	0	0	0	0	0	0	0	0	0	0	0	0	0	0	0	0	0	0	0	1	0	0	0	0	0	0	0	0	0	0	0	0	0	0	0	0	0	0	0	0	1	0	0	0	0	0	0	0	0	0	0	0	0	0	0	-1	0	0	0	0	0	0	0	0	0	0	0	0	0	0	-1	0	0	1	0	0	0	0	0	0	0	0	0	0	0	0	0	0	0	0	0	0	0	0	0	0	0.006613100097678717
CAGCGTGTCCTTCCCGTGCTCCAGGTA	5.837684088403989e-06	1.0	0.1755269450646903	8	1330.0	3.069282475263025	1.8466165413533835	1.801503759398496	1.1675368176807978e-05	1	-1	-1	-1	-1	1	1	1	1	1	1	-1	1	1	0	0	1	0	1	-1	-1	-1	-1	-1	-1	-1	-1	-1	1	0	1	-1	0	-1	-1	-1	-1	1	-1	0	1	-1	0	-1	-1	-1	0	-1	0	-1	0	0	1	1	1	1	-1	1	-1	-1	-1	1	-1	-1	1	1	1	0	1	1	1	0	0	1	1	-1	-1	1	-1	0	1	1	0	0	0	1	0	1	1	-1	1	0	1	-1	1	1	1	1	1	1	0	1	-1	1	1	1	1	1	1	-1	-1	0.006791065714854182
CAGCCTGCCCCCCACCATATCCGTTGG	5.8814942315222656e-06	6.534993590580296e-07	1.0	4	41.0	1.441656984222914	9.439024390243905	5.414634146341464	1.1762988463044533e-05	0	0	0	0	1	0	0	0	0	0	0	0	0	0	0	-1	0	0	0	0	0	0	0	0	0	0	0	0	0	0	0	0	0	0	0	0	0	0	0	0	0	0	0	0	0	0	0	0	1	0	0	0	0	0	0	0	0	0	0	0	0	0	0	0	0	0	0	0	0	0	0	0	0	0	0	0	0	0	0	0	0	0	0	0	0	0	0	0	0	0	0	0	0	0	0	0	0	0	0	0	0	0	0	0	0	0	-1	0	0	0	0	0.006831971994077215
CAGCCCCCCTTGCCTTCCGCAATCTCA	6.024877979168772e-06	0.1231775307284218	0.3666378066378066	3	373.0	1.5114672100478326	1.7345844504021448	1.4879356568364612	1.2049755958337543e-05	1	0	0	0	-1	-1	0	1	1	1	1	0	-1	1	0	0	1	-1	0	-1	0	1	0	1	0	1	0	0	-1	-1	1	0	1	0	0	0	0	0	0	0	0	0	1	0	0	0	-1	0	1	0	0	0	0	0	-1	0	0	0	0	0	0	0	0	1	0	0	0	0	0	0	-1	0	0	-1	0	0	0	-1	0	0	0	0	0	0	0	0	0	0	0	0	0	0	0	0	-1	0	0	0	0	0	0	0	0	0	0	0	0	0	0	0	0	0.006979568934857118
CAGTTGTCCCTGGCTCCTCCTGGACTA	6.055475656958205e-06	1.0	0.6556910569105692	3	142.0	1.3847905564794267	0.6690140845070423	0.6267605633802817	1.211095131391641e-05	0	0	0	1	0	0	0	0	0	0	0	0	0	0	0	0	0	0	0	1	-1	0	0	-1	0	1	0	0	0	0	0	0	-1	0	0	0	0	0	1	0	0	0	0	0	-1	0	0	0	-1	0	0	0	0	0	1	0	0	0	0	0	-1	0	0	0	0	0	0	0	0	0	0	0	0	0	0	0	0	0	1	0	0	0	-1	0	0	0	0	0	0	0	0	0	0	0	0	0	0	0	0	0	0	0	0	0	0	1	0	0	0	0	0	0.007008744659217837
CAGTGATACTGATGATGCTGAGCCCTC	6.105792322588379e-06	6.784213691764866e-07	0.8321839080459771	5	74.0	1.607181737064249	2.918918918918919	2.891891891891892	1.2211584645176756e-05	0	0	0	0	0	0	0	0	0	0	0	0	0	0	0	0	0	0	0	0	0	0	0	0	0	0	0	0	0	0	0	0	0	0	0	0	0	-1	0	0	0	0	0	0	0	0	0	0	0	0	0	0	0	1	0	0	0	0	1	0	0	0	0	0	0	0	0	0	0	-1	0	0	0	0	0	0	0	0	0	-1	1	0	0	0	0	0	-1	0	0	0	0	0	0	0	0	0	0	0	1	0	0	0	0	0	0	0	0	0	0	0	0	0.0070575197112414285
CAGGCGTGAGCCACCGCGCCCGGCCTT	6.276728591313232e-06	1.0	0.3269937411669695	5	449.0	6.27390621540233	18.05345211581292	15.501113585746102	1.2553457182626465e-05	0	0	0	1	0	0	0	0	0	1	-1	0	1	0	0	0	1	0	0	0	0	0	0	-1	0	0	1	0	1	-1	-1	0	1	0	0	0	1	1	-1	0	-1	0	0	0	0	0	0	-1	0	0	0	0	1	0	0	-1	-1	0	1	-1	0	0	-1	1	0	-1	0	0	0	0	1	0	0	0	0	1	1	1	0	1	-1	-1	-1	0	0	0	0	-1	0	1	0	0	0	1	1	0	0	-1	0	0	0	0	0	1	1	0	-1	0	0	0	1	0.007228215625115212
CAGTGAGTGCCGTGGCGTCAGCCTAGC	6.321750397525708e-06	0.0153511354945084	0.836417157275021	8	99.0	3.264859782073031	15.808080808080808	3.7474747474747474	1.2643500795051416e-05	0	0	0	0	0	0	0	1	0	0	0	0	0	0	0	0	0	0	0	0	0	0	0	0	0	1	0	0	0	0	0	0	0	0	0	0	-1	0	0	0	0	0	0	0	0	0	0	0	0	0	0	0	0	0	0	0	0	0	-1	0	0	0	0	0	0	0	0	0	0	0	0	0	0	0	0	0	0	0	0	0	0	0	0	0	0	0	0	0	0	0	0	0	0	0	0	0	0	0	0	0	0	0	-1	0	0	0	0	0	0	-1	0	0.007272516489189303
CAGACGGCGCGGGCAGTGCAGCGCGAC	6.344055605692021e-06	0.0002025634583559	0.6448450347881087	6	113.0	2.0011921790654585	3.8672566371681416	2.415929203539823	1.268811121138404e-05	0	0	0	-1	0	-1	0	0	0	0	0	0	0	0	0	0	0	0	0	0	0	0	0	0	0	1	-1	0	0	0	0	0	0	0	0	0	0	1	-1	0	0	0	0	0	0	0	0	0	0	0	0	0	0	0	0	0	0	0	0	0	0	0	1	0	0	0	0	0	1	0	1	0	0	0	1	0	0	0	0	0	0	0	0	0	0	0	0	0	0	0	0	0	0	1	0	0	0	0	0	0	0	0	0	0	0	0	0	-1	0	0	0	0.007293856266690779
CAGCAACCTCAAATTCCTGGGCTCAAG	6.363113643363444e-06	0.0951536661782074	0.3832773615775424	8	305.0	5.368272729489919	4.6	3.6262295081967215	1.2726227286726888e-05	0	0	-1	0	0	0	0	-1	0	0	0	0	1	0	0	0	1	0	1	1	0	0	0	-1	0	0	0	0	1	0	0	0	0	0	0	0	-1	-1	0	0	1	0	0	1	1	0	1	0	-1	0	0	0	0	1	0	0	0	0	0	0	0	0	0	0	0	0	0	0	0	0	0	-1	0	-1	1	0	0	-1	-1	0	0	0	0	0	0	0	0	-1	0	0	0	0	0	1	-1	-1	0	0	0	0	0	0	0	1	0	0	1	1	0	0	0	0.0073108990563677066
CAGAGTACATGGGAAGCCTGTCTCTTA	6.401241109443547e-06	1.0	0.4861111111111111	7	210.0	5.360201662628183	8.823809523809524	7.504761904761905	1.2802482218887094e-05	0	-1	0	0	0	-1	0	0	0	0	0	0	0	0	0	1	0	1	1	0	0	0	0	-1	0	0	-1	1	0	1	-1	1	1	-1	0	0	0	-1	1	0	0	1	0	0	1	0	-1	0	0	0	0	0	0	0	0	0	0	0	0	0	0	0	0	0	0	0	0	1	0	0	0	0	0	0	0	0	0	0	0	0	0	0	0	0	0	0	0	0	0	0	0	0	0	0	0	0	0	0	0	0	0	0	-1	-1	0	1	0	1	0	-1	-1	0.007349271362503288
CAGCAACCTCAATCTCCTGGGCTCAGC	6.580098577859612e-06	1.0	0.6701833275683154	7	157.0	2.339177899421214	1.197452229299363	0.8662420382165605	1.3160197155719225e-05	0	1	0	0	0	0	0	0	0	0	1	0	-1	0	0	0	0	-1	0	0	0	0	0	0	0	0	0	0	1	0	0	-1	-1	0	0	0	-1	0	0	0	0	0	-1	0	0	0	0	0	1	0	0	0	0	0	0	0	0	0	0	0	0	0	0	0	0	0	0	0	0	0	0	0	0	0	0	0	0	0	0	0	0	0	0	0	0	0	0	0	0	0	0	0	0	0	0	0	0	0	-1	0	0	0	0	0	1	1	0	0	0	0	-1	0.007527919108610451
CAGGCATGTGCCACCATGCCCAGCTAA	6.815897552428894e-06	1.0	0.3692869030853924	2	360.0	5.5435366586122985	12.161111111111111	5.883333333333334	1.3631795104857788e-05	0	1	-1	0	1	0	0	0	0	-1	0	0	0	0	0	0	0	-1	0	0	-1	0	1	1	0	0	0	0	0	-1	0	0	0	0	0	-1	-1	0	0	0	0	0	0	1	0	0	-1	0	1	1	0	0	0	0	0	1	1	0	0	0	0	1	0	-1	0	0	1	0	0	1	0	0	0	-1	0	-1	0	1	0	-1	0	1	1	0	-1	-1	0	0	-1	0	0	0	0	0	0	-1	1	0	-1	-1	0	0	1	1	1	1	1	-1	0	0	0	0.007761112112701484
CAGGCCCCCGAGGGTCTCCGCATTTCT	6.988639118672338e-06	1.0	0.091193222744985	3	5009.0	1.0591371606992168	0.3128368935915352	0.2499500898382911	1.3977278237344675e-05	-1	1	1	-1	1	-1	-1	-1	-1	-1	-1	-1	-1	1	-1	1	-1	1	-1	-1	-1	1	-1	1	-1	1	1	-1	1	-1	0	-1	-1	-1	-1	-1	-1	0	1	-1	1	1	1	0	0	1	1	-1	-1	1	0	0	1	0	0	0	1	1	-1	1	1	0	-1	0	0	1	0	1	-1	-1	-1	1	1	1	1	0	-1	1	1	-1	0	1	1	0	1	1	-1	1	0	0	1	1	0	1	1	-1	0	1	0	-1	1	1	-1	1	1	-1	1	0	1	-1	-1	0.007938611248964833
CAGGGCCAGCTGGTCGAAGGTGAGGAT	7.035418651691697e-06	1.0	0.2322731682625385	2	616.0	1.3178602870957696	0.4318181818181818	0.375	1.4070837303383394e-05	-1	0	0	1	1	-1	0	0	0	0	1	0	-1	1	1	-1	0	0	-1	0	0	1	0	1	0	0	0	-1	0	1	0	0	0	0	0	0	0	0	0	1	1	0	0	0	0	1	-1	1	0	0	0	0	1	0	0	0	0	1	0	-1	0	1	-1	0	-1	-1	0	0	-1	-1	0	0	1	0	0	-1	0	1	1	0	0	0	0	0	-1	0	0	0	-1	0	0	-1	0	0	-1	-1	0	0	1	0	0	0	1	-1	0	1	-1	1	0	-1	-1	0.007984161723991698
CAGCCTAGCTCACAGCAACCTCAATCT	7.38260826098597e-06	0.1240972388639976	0.5362637362637364	3	176.0	3.997704147319087	6.806818181818182	2.846590909090909	1.476521652197194e-05	0	-1	0	1	0	0	0	0	0	-1	0	0	0	0	0	0	0	-1	1	0	0	1	0	0	0	0	-1	0	0	0	0	0	0	-1	0	0	-1	0	0	0	0	0	0	0	0	0	0	0	-1	0	1	0	0	0	0	0	0	0	1	0	0	0	0	0	1	0	0	0	0	0	0	0	0	0	0	0	0	0	0	0	0	0	0	0	0	0	0	-1	-1	0	0	0	0	0	0	-1	0	0	0	0	0	0	0	0	0	0	1	0	-1	0	0	0.00832889806228034
CAGCAGAAAGATCACAAAATTGAATGT	8.391545993002622e-06	9.323939992225134e-07	1.0	7	54.0	1.114269071976764	10.0	1.0185185185185186	1.6783091986005244e-05	0	0	0	0	-1	0	0	0	0	0	0	0	0	0	0	0	0	-1	0	0	0	0	1	0	0	0	0	0	0	0	0	0	0	0	0	0	0	0	0	0	0	0	0	0	0	0	0	0	0	0	0	0	0	0	0	0	0	0	0	0	0	0	0	0	0	0	0	0	0	0	0	0	0	0	0	0	0	0	0	0	0	0	0	0	0	0	0	0	0	0	0	0	0	0	0	0	0	0	0	0	0	0	0	0	0	0	0	0	0	0	0	0.009329650120509556
CAGCGCTGAGGCCTGGGGCAGGGCAGA	8.611986422596023e-06	1.0	0.7045454545454546	3	93.0	2.040415715239939	1.3118279569892473	1.3118279569892473	1.7223972845192046e-05	0	0	0	0	0	0	0	0	0	0	0	0	0	0	0	0	0	0	0	0	1	0	0	-1	0	0	0	0	0	0	0	0	0	0	0	1	0	1	0	0	0	0	0	0	0	0	0	0	0	0	-1	0	0	0	1	0	0	0	-1	0	0	0	0	0	0	0	-1	0	0	0	0	0	0	1	0	0	0	0	-1	0	0	0	0	0	0	0	0	0	0	0	0	0	0	0	0	0	0	0	0	0	0	0	0	0	0	0	1	-1	1	0	0	0.009546046614404693
CAGCCCATGTAAAACCATACCGCTTTC	8.958511901640434e-06	1.0	1.0	6	59.0	1.3188564151734814	0.6271186440677966	0.6271186440677966	1.7917023803280867e-05	0	0	0	0	0	0	0	0	0	0	0	0	0	0	0	0	0	0	0	0	-1	0	0	0	0	0	0	0	0	0	0	0	0	0	0	0	0	0	0	0	0	0	0	0	0	0	0	0	0	0	-1	0	0	0	0	0	1	0	0	0	1	0	0	1	0	0	0	0	0	0	0	0	0	0	0	0	0	0	0	0	0	0	0	0	0	0	0	1	0	0	0	0	0	0	0	0	0	0	0	0	0	0	0	0	0	0	0	0	0	0	0	0.009889239315628741
CAGGACACAGAGTTTGTGGAGACCAGG	9.088995609644434e-06	0.09354353243883	0.6730769230769231	2	168.0	1.5136503413619034	1.4464285714285714	1.3988095238095235	1.8177991219288868e-05	0	-1	0	0	0	0	0	0	0	0	0	0	0	0	0	0	0	0	0	0	0	0	0	0	0	0	0	-1	0	0	0	0	0	0	0	0	0	0	0	0	0	-1	0	0	0	0	0	0	0	0	0	0	0	0	0	-1	0	0	0	0	0	0	0	0	0	0	0	0	1	1	0	0	0	0	0	1	0	0	0	0	-1	0	-1	0	0	1	1	-1	0	0	0	0	0	0	0	0	0	1	1	0	0	0	0	-1	0	0	0	0	0	0	0	0.010014070802534736
CAGCACGAGGGTCTGCCGGAGCCCCTC	9.360749605689114e-06	1.0	0.1984682672273008	3	1306.0	2.7534780291794423	1.308575803981623	1.2396630934150077	1.8721499211378228e-05	-1	0	1	1	1	1	0	0	-1	1	-1	-1	1	-1	-1	-1	1	-1	0	0	-1	-1	-1	-1	0	-1	1	1	1	-1	0	-1	0	1	-1	1	1	1	-1	1	0	1	1	1	-1	-1	0	0	-1	-1	0	0	1	-1	-1	-1	-1	-1	1	-1	1	-1	-1	1	1	0	1	-1	1	1	1	0	-1	1	1	1	1	1	1	1	-1	-1	0	1	-1	1	1	0	1	1	-1	1	-1	0	1	-1	1	-1	1	-1	-1	1	-1	1	0	1	-1	-1	1	1	1	0.010284314682570711
CAGGAGTTCGAAACCAGCCTGAGCGAG	9.712387233653454e-06	0.2687049386739538	0.8518518518518519	3	57.0	2.9922558569560818	6.578947368421052	3.0526315789473686	1.9424774467306908e-05	0	0	0	0	0	0	0	0	0	0	0	0	0	0	0	0	0	0	0	1	0	0	0	0	0	0	0	0	0	0	0	0	0	0	0	0	0	0	0	0	0	0	0	0	0	0	0	0	0	0	0	0	0	0	0	0	0	0	0	0	0	0	1	0	0	0	0	0	0	0	0	0	0	0	0	0	0	0	0	0	0	0	0	0	0	0	0	0	0	-1	0	0	0	0	0	0	0	0	0	0	0	0	0	-1	0	0	1	0	-1	0	0	0.010624820355636505
CAGTGGCTCACGCCTGTAATCCTAGCA	9.88327818883306e-06	1.0	0.393329688354292	2	332.0	5.671503442122623	6.620481927710843	5.38855421686747	1.976655637766612e-05	0	0	-1	0	0	0	0	1	0	1	0	1	1	0	0	0	1	0	0	-1	1	1	0	-1	1	0	-1	0	-1	1	1	-1	0	0	0	0	0	0	0	0	-1	0	0	0	1	0	0	0	1	-1	0	0	0	0	0	0	0	0	-1	0	0	0	0	0	0	0	0	0	0	0	0	0	0	1	0	0	0	0	0	0	0	0	0	0	-1	-1	0	-1	-1	0	-1	0	-1	-1	0	1	0	0	0	0	0	0	0	-1	0	0	0	0	0	-1	-1	0.010789736540643195
CAGGCATGCGCCATCATGCCCGGCTAA	1.037637620936198e-05	0.0417752994903304	0.8984468339307048	8	58.0	2.43360316892188	5.810344827586207	3.3793103448275863	2.075275241872396e-05	0	0	0	0	0	0	-1	0	0	0	0	0	0	0	0	0	0	0	0	0	1	0	0	0	0	0	0	0	0	0	0	0	0	0	0	0	0	0	0	0	0	0	0	0	0	0	0	0	0	0	0	0	0	0	0	0	0	0	0	0	0	1	0	0	0	0	0	0	0	0	0	0	0	0	0	0	1	0	0	0	0	0	0	0	0	0	0	0	0	0	0	0	0	0	0	0	0	0	0	0	0	0	0	0	0	0	0	0	0	0	-1	0.011273407494397978
CAGCAACCTCAAACTCCTGGGCTCCAG	1.0633939086934742e-05	0.7044463472442886	0.2789739500265815	8	700.0	3.4277793223225075	1.427142857142857	1.2428571428571429	2.1267878173869484e-05	0	1	0	1	1	0	0	1	-1	0	1	1	-1	0	0	0	-1	0	0	-1	0	1	0	0	0	1	1	-1	0	1	1	-1	0	1	1	0	0	-1	-1	1	0	0	-1	0	0	1	1	0	1	0	0	0	1	0	0	1	0	-1	-1	0	0	1	-1	-1	-1	0	0	0	0	0	0	0	-1	1	0	0	0	0	1	0	0	1	0	0	0	1	1	-1	1	1	0	1	-1	-1	-1	1	0	0	0	0	-1	0	0	-1	0	0	-1	1	0	1	-1	0.011522621251805318
CAGAAATCAACCTCCACCGAGTGGTCT	1.0881221917316412e-05	1.0	0.6463470319634703	9	133.0	2.3674812168214965	3.676691729323308	3.1052631578947367	2.1762443834632823e-05	0	0	0	0	0	0	0	0	0	0	0	0	0	0	0	0	0	1	0	0	0	0	0	0	0	0	0	0	0	0	0	0	0	0	0	0	0	0	0	0	0	0	0	0	0	0	0	0	0	0	0	0	1	0	0	1	0	0	0	0	0	0	0	-1	0	0	0	0	0	0	-1	0	0	-1	0	0	0	1	1	0	-1	0	0	0	0	0	0	0	0	0	0	-1	0	-1	0	0	-1	0	0	0	0	-1	0	0	1	0	0	0	-1	0	0	0.011756137396859646
CAGCAACCTCAAACTCCCGGGCTCAAG	1.1138302699518892e-05	0.0144937026102009	0.7214170692431562	7	100.0	3.1987241066645944	9.6	8.79	2.2276605399037784e-05	0	0	0	0	0	0	0	1	0	0	0	0	0	0	0	0	0	1	0	0	0	0	0	0	0	0	1	-1	0	0	0	0	0	0	0	0	0	0	0	1	0	0	0	0	0	0	0	0	0	0	0	0	0	1	0	0	0	0	0	0	0	0	0	0	0	0	0	0	0	0	0	0	0	0	0	0	-1	0	0	0	0	0	-1	0	0	1	0	0	0	0	0	0	0	0	0	0	0	0	-1	0	0	0	0	0	0	0	0	0	0	0	-1	0.012000512537610026
CAGGAGCGCAAAATGGCGGAGCCCCCG	1.122736621876308e-05	1.0	0.6382978723404256	7	112.0	1.378601769060469	0.3303571428571428	0.3303571428571428	2.2454732437526163e-05	0	0	1	0	0	0	0	0	0	0	0	0	0	0	0	0	0	0	0	0	0	0	0	0	0	0	0	0	0	0	0	0	0	0	0	0	0	0	-1	0	0	0	-1	0	0	0	-1	0	0	0	0	0	0	0	0	0	0	0	0	0	0	0	0	0	0	0	0	0	0	0	0	0	0	0	0	0	0	0	0	0	0	0	0	0	0	0	0	0	0	0	0	0	0	0	0	0	0	0	0	0	0	0	1	0	0	0	1	0	0	0	0	0.012085576468173685
CAGACAGATGCCCACTATGGAAATGAG	1.2098262766176415e-05	1.0	1.0	6	51.0	1.1922398876884723	0.5098039215686274	0.5098039215686274	2.419652553235283e-05	0	0	-1	0	0	0	0	0	0	0	0	0	0	0	0	0	0	0	0	0	0	0	0	0	0	0	0	-1	0	0	0	0	0	0	0	0	0	0	0	0	0	0	0	0	0	1	0	0	1	0	0	0	0	0	0	0	0	0	0	0	0	0	0	0	0	0	0	0	0	0	0	0	0	0	0	0	0	0	0	0	0	0	0	0	0	0	0	0	0	0	0	0	0	0	0	0	0	0	0	0	0	0	-1	0	0	0	0	0	0	0	0	0.012887821015822237
CAGTTCTGCATGCTCTTCCTGGTTTAG	1.2364672361893584e-05	1.0	0.8421052631578947	1	78.0	0.9766349114440102	0.4102564102564102	0.4102564102564102	2.4729344723787167e-05	0	0	0	0	0	0	0	0	0	0	0	0	0	0	0	0	0	0	0	0	0	0	0	0	0	0	0	0	0	0	0	0	-1	0	0	-1	0	0	0	0	1	0	0	-1	0	0	0	1	0	0	0	0	0	0	0	0	0	0	0	0	0	0	0	0	0	0	0	0	0	0	0	0	0	0	0	0	0	0	0	0	0	0	0	0	0	0	0	0	0	0	0	0	0	0	0	0	0	0	0	0	0	0	0	0	0	0	0	0	0	0	0	0.013131516163267118
CAGGCGTAAGATAAACTGGCTCTCTAG	1.2482241148899128e-05	4.459314511164719e-07	0.9090909090909092	4	63.0	1.2013839098697645	2.6825396825396823	2.5873015873015874	2.4964482297798253e-05	0	0	0	0	0	0	0	0	0	0	0	0	0	0	0	0	0	0	0	0	0	0	0	0	0	0	0	0	0	0	0	0	0	0	0	0	0	1	0	0	0	0	0	0	0	0	0	0	0	0	0	0	0	0	0	0	0	0	0	0	0	0	0	-1	0	0	0	0	0	0	0	0	0	0	0	0	0	0	0	0	0	0	0	0	0	0	0	0	0	0	0	0	0	0	0	0	0	0	1	-1	0	0	-1	0	0	0	0	0	0	0	0	0.013241895521967311
CAGCGGCGACCACAGCCCCAGTGAGCA	1.274392480337736e-05	0.8533738162419292	0.2777458199110293	4	646.0	1.9263770394030095	1.5913312693498451	1.4922600619195046	2.548784960675472e-05	1	1	0	0	-1	0	0	0	0	0	0	-1	0	0	0	-1	1	0	0	-1	-1	1	1	1	0	1	0	1	0	0	1	0	0	0	0	0	0	-1	0	-1	1	0	0	0	0	1	-1	0	0	-1	0	0	-1	0	0	1	0	1	-1	-1	0	-1	-1	1	0	1	1	1	1	0	-1	0	0	0	0	-1	1	-1	0	-1	1	-1	-1	0	0	0	-1	0	-1	-1	0	0	0	1	-1	-1	0	-1	0	1	0	0	1	0	-1	0	0	0	0	1	1	0.013485439168626935
CAGTTACAGAGTCTGCTTCAGAATCAA	1.2836161362396208e-05	1.0	0.7510944340212633	1	80.0	1.5249759153636815	1.2125	1.2125	2.5672322724792413e-05	0	0	0	0	0	-1	0	0	0	0	0	0	0	0	0	0	1	0	0	0	0	0	0	-1	0	1	0	0	0	-1	0	0	0	0	0	0	0	0	0	-1	0	0	0	0	1	0	0	0	0	0	1	0	0	0	0	0	0	0	0	0	0	0	0	0	0	0	0	0	0	0	1	0	0	0	0	0	0	0	0	0	0	0	0	0	0	0	0	0	0	0	0	0	0	0	0	0	0	0	0	0	0	0	0	0	0	0	0	0	0	0	0	0.013575646420564745
CAGCTACTTGGGAGGCTGAGGCAGGAG	1.3311952348784625e-05	1.0	0.1935430955822799	3	1082.0	6.372705674700362	7.470425138632162	3.921441774491682	2.662390469756925e-05	-1	0	-1	0	1	-1	0	0	-1	-1	1	-1	0	-1	-1	0	-1	0	1	0	1	0	0	0	0	-1	-1	1	0	1	-1	1	0	0	0	-1	1	-1	0	0	1	1	-1	1	1	0	0	1	0	1	1	0	-1	1	-1	1	0	1	1	1	1	1	1	1	0	0	-1	1	-1	0	-1	-1	0	1	-1	1	1	1	1	1	-1	1	-1	1	-1	-1	1	-1	1	-1	-1	1	-1	1	-1	1	-1	-1	1	1	-1	1	0	-1	-1	1	1	1	-1	-1	-1	0.014009239919431827
CAGCCTCAAACTCCTGGGCTCAAGCAA	1.3474848225569815e-05	1.0	1.0	3	50.0	2.501608233155287	15.92	7.24	2.694969645113963e-05	0	0	0	0	0	0	0	0	0	0	1	0	0	0	0	0	0	0	0	0	0	0	0	-1	0	0	0	0	0	0	0	0	0	0	0	0	0	0	0	0	0	0	0	0	0	0	0	0	-1	0	0	0	0	1	0	0	0	0	0	0	0	0	0	0	0	0	0	0	0	0	0	0	0	0	0	0	0	0	0	0	0	0	0	0	0	0	0	0	0	0	0	0	0	0	0	0	0	0	0	0	0	0	0	0	0	0	0	1	0	0	0	0.014156698346422456
CAGAGCTCCATCTTCAGCCTCCTGGCC	1.3526212420919153e-05	1.0	1.0	3	42.0	0.9934472383802028	0.4523809523809524	0.4523809523809524	2.7052424841838305e-05	0	0	-1	0	0	0	0	1	0	0	0	0	0	-1	0	0	0	1	0	0	0	0	0	0	0	0	0	0	0	0	0	0	0	0	0	0	0	0	0	0	0	0	0	0	0	0	0	0	0	0	0	0	0	0	0	0	0	0	0	0	0	0	0	0	0	0	0	0	0	0	0	0	0	0	0	0	0	0	0	0	0	1	0	0	0	0	0	0	0	0	0	0	0	0	0	0	0	0	0	0	0	0	0	0	0	0	0	0	0	0	0	0.014204899020449795
CAGGCATGCGCCACCATGCCCAGCTAA	1.476151946957293e-05	0.0626735432261691	0.2142756083757781	5	1093.0	6.088381670732578	11.522415370539798	5.598353156450138	2.952303893914586e-05	1	-1	1	-1	1	-1	0	0	1	0	1	1	1	-1	0	1	1	-1	1	1	1	-1	0	1	0	1	0	1	0	-1	0	1	0	1	1	1	-1	1	-1	0	1	0	-1	0	1	0	-1	1	1	0	1	0	-1	1	-1	-1	-1	-1	-1	1	1	-1	1	-1	0	-1	0	-1	1	0	1	0	1	1	1	-1	0	0	-1	1	-1	0	-1	0	-1	0	-1	1	1	-1	-1	1	1	1	-1	-1	-1	-1	0	-1	1	-1	1	-1	-1	0	1	-1	0	1	0	0.015335319900259305
CAGGTCTTCCATTTATTTCCATTCTCA	1.565769863280758e-05	1.0	1.0	1	55.0	1.2508937372654398	0.9272727272727272	0.9272727272727272	3.131539726561516e-05	0	0	0	0	0	0	0	0	0	0	0	0	1	0	0	0	0	0	0	0	0	0	0	0	0	0	0	0	0	0	0	0	0	0	0	1	0	0	0	0	0	0	1	0	0	0	0	0	0	0	0	0	0	0	0	0	0	0	0	0	0	0	-1	0	0	0	0	0	0	0	0	0	0	0	0	0	0	0	0	0	0	0	0	0	0	0	0	0	0	0	0	0	0	0	-1	0	0	0	-1	0	0	0	0	0	0	0	1	0	0	0	0	0.016141151010767487
CAGTATAATAGCATAGTAGCAGATGCA	1.6177286288210475e-05	1.0	0.8181818181818181	5	88.0	2.162677803385449	1.25	1.25	3.235457257642095e-05	0	0	0	0	-1	0	0	0	0	0	0	0	0	0	0	0	0	0	0	0	0	0	-1	0	0	0	0	0	0	0	0	0	0	1	0	0	0	1	0	0	0	0	0	0	0	0	0	0	0	0	0	0	0	0	0	0	0	0	0	0	0	0	-1	0	0	0	0	0	0	0	0	0	0	0	0	0	0	0	-1	0	0	0	0	0	0	0	0	0	0	0	0	0	0	0	1	0	0	0	0	0	0	0	0	0	0	0	0	0	0	0	0	0.016611758492197214
CAGGTTCAAGGGCAGCAGGAAGGATGA	1.6435802293600042e-05	1.0	0.494268077601411	7	165.0	0.9516126446811696	0.2666666666666666	0.2666666666666666	3.2871604587200085e-05	0	0	0	-1	0	0	1	0	1	0	0	-1	0	1	0	0	0	0	0	0	0	0	0	-1	0	0	0	0	0	0	1	0	0	-1	0	0	0	0	0	0	0	0	0	-1	0	0	0	0	0	0	0	0	0	1	0	0	0	0	0	0	-1	0	0	0	0	0	0	0	0	0	0	0	0	0	0	0	0	0	0	0	0	0	0	0	0	0	0	0	0	0	0	0	0	0	0	1	0	0	0	0	0	0	0	0	0	0	0	0	0	0	0	0.016858857663775054
CAGCTCTGAGCGTGAGGCCACCCTGAG	1.7410199487063517e-05	1.0	0.237132440433694	3	652.0	1.8482749476236364	0.8588957055214724	0.8588957055214724	3.482039897412703e-05	1	-1	1	1	0	1	1	0	-1	-1	-1	0	1	0	1	0	1	0	0	-1	-1	-1	-1	0	-1	0	0	-1	0	0	-1	1	0	-1	0	1	1	-1	0	-1	1	-1	0	-1	0	-1	1	0	1	0	-1	0	0	0	0	0	1	1	1	0	0	1	1	0	0	0	0	1	0	1	-1	0	0	0	0	0	0	-1	0	0	0	0	0	0	0	0	0	-1	0	1	0	0	1	0	0	0	0	0	0	-1	0	1	-1	-1	1	-1	1	-1	-1	0	-1	0.017742941349256865
CAGCGATCGAATGTGTTTGTGAGAAAA	1.7421030291540636e-05	1.0	1.0	4	55.0	1.205221872942593	0.4545454545454545	0.4545454545454545	3.484206058308127e-05	0	0	0	0	0	0	0	0	0	0	0	0	0	0	0	0	0	0	0	0	0	0	0	0	0	0	0	0	0	0	-1	0	0	0	0	0	0	0	0	0	0	-1	0	0	0	0	0	0	0	0	0	0	0	0	0	0	0	0	0	0	0	0	0	0	0	0	0	0	0	0	0	0	0	0	0	0	0	0	0	0	0	0	0	1	0	0	0	0	0	0	0	0	0	0	0	0	1	0	0	-1	0	0	0	0	0	0	0	0	0	0	0	0.017751650607505894
CAGATAGCTATAGGTCTTGGAGATGGC	1.7570214553591754e-05	1.0	0.314395805195837	9	717.0	1.6490336676073964	0.8117154811715481	0.6429567642956764	3.514042910718351e-05	-1	-1	0	1	1	1	0	-1	0	1	-1	-1	1	-1	0	1	-1	-1	0	-1	1	1	1	1	0	0	0	0	1	0	0	0	0	0	-1	0	1	0	0	-1	0	1	-1	-1	-1	-1	-1	0	-1	0	0	0	0	0	0	0	-1	-1	1	1	-1	-1	-1	-1	0	1	0	0	-1	0	0	0	-1	0	0	-1	0	1	-1	0	0	-1	-1	0	0	-1	1	0	0	-1	0	-1	-1	0	0	0	0	0	0	-1	0	0	0	0	0	1	0	1	0	1	-1	0.017889588146648705
CAGACCACCACCAGGGTCAGGGGCAGA	1.789519919473604e-05	0.079290795221355	1.0	5	83.0	1.6038633414209733	4.325301204819277	1.072289156626506	3.579039838947208e-05	0	0	0	0	1	0	0	0	0	0	1	0	0	0	0	0	0	0	0	0	0	1	0	0	0	0	0	0	0	0	0	0	1	0	0	0	0	0	0	0	0	0	0	0	0	0	0	0	0	0	0	0	0	0	0	0	0	0	0	0	0	0	0	0	0	0	0	0	0	0	0	0	0	0	0	0	0	0	0	0	0	0	0	0	0	0	0	0	0	0	0	0	0	0	0	0	-1	0	0	0	0	0	0	0	0	-1	0	0	0	0	0	0.018185921892571927
CAGTACAGCCTCTTGTCCCAGCAGAAG	1.815662875927852e-05	1.0	1.0	1	52.0	1.2340833202761663	0.5384615384615384	0.5384615384615384	3.631325751855703e-05	0	0	0	0	0	0	0	0	0	0	0	0	0	0	0	0	0	0	0	0	0	0	0	1	0	0	0	0	0	0	0	0	0	0	0	0	0	0	0	0	0	0	0	0	0	0	0	0	-1	0	0	0	0	0	0	0	0	0	0	0	0	0	0	0	0	0	0	0	0	0	0	0	0	0	0	0	0	0	0	0	0	0	0	0	0	0	0	0	0	0	0	0	0	0	0	0	0	0	0	0	0	0	0	0	0	-1	0	0	0	0	0	0.018419073097112822
CAGCCTCTTGTCCCAGCAGAAGAGGCC	1.815662875927852e-05	1.0	1.0	3	52.0	1.1175966909096209	0.5192307692307693	0.5192307692307693	3.631325751855703e-05	0	0	0	0	0	0	0	0	0	0	0	0	0	0	0	0	0	0	0	0	0	0	0	1	0	0	0	0	0	0	0	0	0	0	0	0	0	0	0	0	0	0	0	0	0	0	0	0	-1	0	0	0	0	0	0	0	0	0	0	0	0	0	0	0	0	0	0	0	0	0	0	0	0	0	0	0	0	0	0	0	0	0	0	0	0	0	0	0	0	0	0	0	0	0	0	0	0	0	0	0	0	0	0	0	0	-1	0	0	0	0	0	0.018419073097112822
CAGGTGCCGGCCTACACGGCTCGGAGT	1.8572774795957665e-05	1.0	0.6930405965202984	6	139.0	1.2903287494549769	0.60431654676259	0.5755395683453237	3.714554959191533e-05	0	0	0	0	-1	-1	0	1	0	0	0	0	0	0	0	0	0	0	0	0	-1	0	0	0	0	0	0	0	0	0	0	0	0	0	0	1	0	0	0	0	0	0	0	0	0	0	0	0	0	0	0	0	0	0	0	-1	0	0	0	0	0	0	0	0	0	0	0	0	0	0	0	0	0	-1	0	-1	0	1	0	0	1	0	0	0	0	0	0	0	0	0	0	0	0	0	0	0	0	0	0	0	0	0	0	0	-1	0	0	0	0	0	1	0.018765276402853436
CAGCCTAGCTCACAGCAACCTCAGACT	1.8599293469962493e-05	0.3732373406836283	0.6473684210526316	6	127.0	3.9445811018901	4.228346456692913	2.559055118110236	3.7198586939924985e-05	0	0	0	0	-1	0	0	0	0	1	0	0	0	0	0	0	0	0	0	0	0	0	0	0	0	1	0	0	-1	-1	0	1	0	0	0	0	0	0	0	0	0	0	0	0	1	0	0	0	-1	0	0	0	0	0	0	0	0	0	0	0	0	0	0	0	0	0	0	0	0	1	0	0	0	0	0	0	0	0	0	0	0	0	0	0	0	0	0	0	0	0	0	0	0	0	0	1	0	0	0	0	0	0	0	1	-1	0	0	0	0	0	-1	0.018784741211427376
CAGCAGGGCAGGAAGACTATGATCGTC	1.8668342864472777e-05	1.0	0.6888888888888889	9	96.0	0.9739143161888116	0.3645833333333333	0.3541666666666667	3.733668572894555e-05	0	0	0	0	0	0	0	0	0	0	0	1	0	0	0	0	0	0	0	0	0	0	0	0	0	0	0	1	0	0	0	0	0	0	0	0	0	0	0	1	0	-1	0	0	0	0	0	0	0	0	0	0	0	0	0	0	0	1	0	0	0	0	0	0	-1	0	0	0	0	0	0	0	0	-1	0	0	0	0	0	0	0	0	0	0	0	0	0	0	-1	0	0	0	0	0	0	0	0	0	1	0	0	0	0	-1	0	0	0	0	0	0	0	0.018843455929726787
CAGAGTACATGGGACTTTGACTGTGGC	1.869494231473814e-05	2.077215812748682e-06	0.9523809523809524	2	44.0	0.9940302114769566	4.545454545454546	4.545454545454546	3.738988462947628e-05	0	0	0	0	0	0	0	0	0	0	0	0	0	0	0	0	0	0	0	0	0	0	0	0	0	0	0	0	0	0	0	0	0	-1	0	0	0	1	0	0	0	0	0	0	0	0	0	0	1	0	0	0	0	0	0	0	0	0	0	0	0	0	0	0	0	0	0	0	0	0	0	0	0	0	0	0	0	0	0	0	0	0	0	0	0	0	0	0	0	0	0	0	0	0	0	0	0	-1	0	0	0	0	0	0	0	0	0	0	0	0	0	0.018866101010269715
CAGGGTGGACGCCCGGGAGCCCAGCCG	2.02362632320786e-05	2.2484736924531817e-06	1.0	8	41.0	0.9961344835095796	6.951219512195122	2.7804878048780486	4.04725264641572e-05	0	0	0	0	0	0	0	0	0	0	0	0	0	0	0	0	0	0	0	-1	0	0	0	0	0	1	0	0	0	0	0	-1	0	1	0	0	0	0	0	0	0	0	0	0	0	0	0	0	0	0	0	0	0	0	0	0	0	0	0	0	0	0	0	0	0	0	0	0	0	0	0	0	0	0	0	0	0	0	0	0	0	0	0	0	0	0	0	0	0	0	0	0	0	0	0	0	0	0	0	0	0	0	0	0	0	0	0	0	0	0	0	0.02020946930362195
CAGATTGAGTATTATTTTGGAGACTTC	2.110772438888531e-05	0.0082416765982058	0.9545454545454546	2	47.0	1.5448215402285093	7.0212765957446805	0.9574468085106383	4.221544877777062e-05	0	0	0	0	0	0	0	0	0	0	0	0	0	0	0	0	0	0	0	0	0	0	0	0	0	0	0	0	0	0	0	0	0	0	0	0	0	0	0	-1	0	0	0	0	0	0	0	0	0	0	0	0	0	0	0	0	0	0	0	0	0	0	0	0	0	0	0	0	0	0	0	0	0	0	0	0	-1	0	0	1	0	0	0	0	0	0	0	0	0	0	0	0	0	0	0	0	0	0	0	0	0	0	0	0	0	0	0	1	0	0	0	0.020979993864592174
CAGCCTAGCTCACAGCAACCTCCTGGG	2.20143748428562e-05	1.0	0.221642145230185	6	791.0	1.8733985436372016	1.031605562579014	0.9924146649810368	4.402874968571239e-05	0	1	1	-1	0	0	0	0	0	0	1	0	1	0	-1	0	0	-1	0	0	-1	0	-1	1	0	1	1	-1	1	-1	-1	-1	0	-1	1	-1	0	1	-1	1	0	-1	0	1	0	1	1	0	0	0	0	0	1	-1	0	-1	-1	1	-1	1	-1	0	0	0	0	0	0	0	0	-1	-1	0	0	0	0	1	0	-1	-1	0	0	0	-1	-1	0	0	0	1	0	0	0	0	1	-1	0	0	0	0	1	-1	0	-1	1	0	0	0	-1	-1	0	1	0	0.021764213311450415
CAGCAACCTCCAACTCCTGGGCTCAAG	2.256916706030496e-05	1.0	0.323989218328841	8	492.0	5.733695879114594	4.766260162601626	3.42479674796748	4.513833412060992e-05	-1	0	0	1	0	-1	0	0	0	0	-1	-1	-1	0	0	0	0	0	0	1	0	1	1	0	0	0	-1	0	1	0	0	-1	1	0	0	0	-1	0	0	0	0	-1	0	1	1	-1	0	0	1	1	1	0	-1	0	0	0	0	0	1	0	0	0	-1	0	0	0	0	0	0	0	0	0	0	0	-1	0	0	1	1	-1	0	0	0	1	0	1	0	0	1	-1	-1	0	0	1	0	1	0	0	0	1	0	-1	0	-1	0	1	1	1	-1	0	1	0.02222784581779173
CAGGACAGGAACAAGCAGGGTCATGGA	2.2910258893777767e-05	1.0	0.5827450980392157	2	101.0	1.6575190739970351	1.2475247524752475	1.0297029702970295	4.582051778755553e-05	0	0	0	0	0	0	0	0	0	1	0	0	0	0	0	0	0	0	0	0	0	0	0	0	0	0	0	0	0	0	0	0	0	-1	0	0	0	0	0	0	0	0	0	0	0	0	0	0	0	0	1	0	-1	1	0	0	0	0	1	0	0	0	0	0	0	0	0	0	0	0	0	0	0	-1	0	-1	0	0	0	0	0	0	0	0	0	1	0	0	-1	0	0	0	1	0	0	0	0	0	0	0	0	0	0	0	0	0	0	0	0	0	-1	0.022536638673101284
CAGCCGCTGGCTGCTCTTTAACTGCAT	2.2911869961797057e-05	0.1239905587124874	1.0	1	60.0	1.4130432065810254	4.433333333333334	4.183333333333334	4.5823739923594114e-05	0	0	0	0	0	0	0	0	0	0	0	0	0	0	0	0	0	0	0	0	0	0	0	0	1	0	0	1	0	0	0	1	0	0	0	0	0	0	-1	0	0	0	0	0	0	0	0	0	0	1	0	0	0	0	0	0	0	0	0	0	0	0	0	0	0	0	0	0	0	0	0	0	0	0	0	0	0	0	0	0	0	0	0	0	0	0	0	0	0	0	0	0	0	0	0	0	0	0	0	0	0	0	0	0	-1	0	0	0	0	0	0	0.02253679672710323
CAGCCTGTGGCAGGAAGCGGGCGCGGA	2.3306299014547094e-05	0.004400199056643	0.5	7	214.0	1.5183927748326576	1.5420560747663552	1.3317757009345794	4.66125980290942e-05	0	0	0	0	0	0	0	-1	1	0	0	0	0	0	0	0	0	0	0	0	-1	0	0	1	0	0	1	-1	0	0	0	0	0	0	0	0	0	0	0	0	0	-1	0	0	0	0	1	0	0	0	0	0	0	0	0	0	0	0	-1	0	-1	1	0	0	0	0	0	0	0	0	-1	0	0	-1	0	0	0	0	-1	0	0	1	0	0	0	0	0	0	1	-1	0	0	0	0	0	0	0	1	0	0	0	0	0	0	0	-1	0	0	0	0	-1	0.022876978768611753
CAGGTCTTCCATTTATTCCCACTCTCA	2.387863669789798e-05	0.0190246264990832	0.5343006236477026	3	178.0	1.4028890843245572	1.4662921348314606	1.4662921348314606	4.775727339579596e-05	0	0	-1	0	0	0	0	0	0	0	0	0	0	0	0	0	1	0	0	0	0	0	0	0	0	0	0	0	0	0	0	0	0	0	0	0	0	0	0	-1	0	0	0	0	-1	0	-1	0	1	0	0	0	0	0	0	0	-1	1	0	0	0	0	0	0	0	0	0	0	1	1	1	0	0	0	0	0	0	0	0	0	1	0	0	0	0	0	0	0	0	0	0	0	0	0	0	0	0	0	0	0	0	0	-1	0	1	1	0	1	0	0	-1	0.023373805292216332
CAGATCTTCTCCATGTCGTCCCAGTTG	2.5837258248317167e-05	0.2430942899272031	0.3350107484854406	5	410.0	1.644890329886061	1.6073170731707318	1.5609756097560976	5.1674516496634335e-05	-1	0	-1	1	0	-1	1	0	-1	0	-1	0	-1	-1	0	0	-1	-1	0	-1	0	0	0	1	0	1	0	0	0	0	0	0	1	1	0	-1	-1	-1	0	1	0	0	-1	0	0	0	0	0	0	1	0	0	0	-1	0	0	0	0	0	0	1	0	0	0	0	0	0	1	1	0	1	0	0	0	0	0	0	0	0	0	0	0	0	0	0	-1	0	0	0	0	0	-1	0	0	1	0	1	1	0	1	-1	-1	-1	0	0	1	0	0	0	-1	0	0.025105973885308178
CAGTGGCATCATCACAGCTCACTGCAA	2.615234408860641e-05	1.0	0.95	1	45.0	2.448573078672089	13.844444444444443	6.2444444444444445	5.230468817721282e-05	0	0	0	0	0	0	0	0	0	0	0	0	0	0	0	0	0	0	0	0	0	0	0	0	0	0	0	0	0	0	1	0	0	0	0	0	0	0	0	0	0	0	1	0	-1	0	0	0	0	0	0	0	0	0	0	0	0	0	0	0	0	0	0	0	0	0	0	0	0	0	0	0	0	0	0	0	0	0	0	0	0	0	0	0	0	0	0	0	-1	0	0	0	0	0	-1	0	0	0	0	0	0	0	0	0	0	0	0	0	0	0	0	0.025375643681392366
CAGGCGTGAGCCACCGCGCCCGGCCCT	2.6929261895887053e-05	0.0410452621322239	0.5084429824561403	2	191.0	3.961931373077178	16.596858638743456	12.649214659685864	5.3858523791774106e-05	0	0	0	0	0	-1	0	0	0	0	0	0	0	0	0	0	0	0	0	0	0	0	0	0	1	1	0	0	0	-1	0	0	0	0	0	0	1	0	-1	0	-1	0	0	1	1	0	1	0	0	0	-1	0	0	0	0	0	0	-1	0	0	0	0	0	0	0	0	0	-1	0	0	0	0	0	0	0	0	0	0	0	0	0	-1	0	0	0	0	0	1	0	0	0	1	0	0	0	0	0	0	0	0	0	0	-1	0	1	1	-1	0	0	0	-1	0.026049040310967782
CAGCCTCCTGAGTAGCTGGGACTACAG	2.7774210190000237e-05	1.0	0.2652309134287662	4	614.0	6.870341087888137	10.612377850162868	6.884364820846906	5.554842038000047e-05	0	0	0	0	0	0	1	-1	1	1	0	0	1	-1	-1	0	-1	-1	1	0	0	1	0	1	1	1	1	-1	1	1	-1	0	0	0	-1	1	1	1	1	-1	0	1	0	0	-1	-1	-1	-1	-1	0	0	0	-1	1	0	0	0	0	1	0	0	0	0	0	0	0	-1	-1	0	0	0	0	0	0	0	0	0	0	0	-1	1	0	-1	0	-1	-1	0	1	-1	-1	-1	0	0	0	0	0	0	1	-1	0	0	-1	-1	-1	1	0	0	1	0	1	-1	0.026748900493616282
CAGGCTGGTCTCAAACTCCTGAGCTCA	2.910243682168814e-05	0.6479276137323461	0.7655389457120378	5	103.0	4.03654435766166	6.495145631067961	4.601941747572815	5.820487364337628e-05	0	0	0	0	0	0	0	0	1	0	0	0	0	0	0	0	0	0	0	0	0	-1	0	0	0	0	1	-1	0	0	0	0	0	1	0	0	1	1	0	0	0	0	0	0	0	0	0	0	0	0	0	0	0	0	0	0	0	0	0	0	0	0	0	0	0	0	0	0	0	0	0	0	0	0	0	0	-1	0	0	0	0	0	0	0	0	0	0	-1	0	0	-1	0	0	0	0	1	0	0	0	0	0	0	0	0	0	0	0	0	0	0	0	0.027871945488643232
CAGGCGTGAGCCACTGCGCCCGGCCTA	2.9842302951788394e-05	0.001840247144142	0.8846153846153846	1	56.0	2.958678699831259	11.428571428571429	9.625	5.968460590357679e-05	0	0	0	0	0	0	0	0	0	0	0	0	0	0	0	0	0	0	0	0	0	0	0	0	0	0	0	0	0	0	0	0	0	0	0	0	0	0	0	0	1	0	0	0	0	0	0	0	0	0	0	0	0	0	1	0	-1	0	0	0	0	0	0	0	0	0	0	0	0	0	0	0	0	0	0	0	0	0	0	0	0	0	0	0	0	0	0	0	0	0	0	0	0	1	0	0	0	0	0	0	0	0	0	0	0	0	0	0	0	0	-1	0.028479401247969296
CAGCACCTCAGGGTGGCCTCATGCTCA	2.9902768856944365e-05	1.0	0.343206609785074	6	385.0	1.3954525516596217	0.8831168831168831	0.8493506493506493	5.980553771388873e-05	0	0	0	0	0	0	0	-1	0	0	0	-1	0	0	0	0	-1	0	0	0	0	0	-1	0	0	0	0	-1	-1	-1	0	0	0	1	0	0	0	-1	0	0	0	1	-1	0	0	0	0	0	0	0	0	0	0	-1	0	0	-1	-1	1	1	1	1	1	-1	-1	-1	1	1	0	0	0	0	0	1	1	-1	-1	1	0	0	0	-1	0	0	0	0	-1	1	-1	1	0	0	1	0	0	0	1	0	0	1	0	0	0	0	1	0	-1	0	0	0	0	0.028531848601855526
CAGGGGCTGCACTGCCACCCTGGGCAA	3.179760151966484e-05	1.0	0.4430082256169212	9	249.0	1.598148163077694	0.7911646586345381	0.6907630522088354	6.359520303932968e-05	-1	-1	0	0	-1	0	0	0	0	0	0	0	0	0	0	0	0	0	0	0	0	1	0	-1	0	-1	-1	-1	-1	0	0	0	0	0	0	0	0	0	0	0	0	0	0	0	0	0	0	0	0	0	0	0	0	0	0	0	-1	0	0	1	-1	1	0	0	0	1	0	0	-1	0	0	0	0	0	0	-1	0	-1	-1	0	0	0	1	0	0	-1	1	0	0	1	0	1	0	0	1	0	0	0	0	1	1	0	0	0	0	0	1	0	0	-1	0	0.030099532164608683
CAGGCGTGAGCCACCGCGCCCGGCTAA	3.236028123171917e-05	0.0299933705926048	0.95	1	42.0	2.2341636382207715	11.571428571428571	8.952380952380953	6.472056246343834e-05	0	0	0	0	0	0	0	0	0	0	0	0	0	0	0	0	0	0	0	0	0	1	0	0	0	0	0	0	0	-1	0	0	0	0	0	0	0	0	0	0	0	0	0	0	0	0	0	0	0	0	0	0	0	0	0	0	0	0	0	0	0	0	0	0	0	0	0	0	0	0	0	0	0	0	0	0	-1	0	0	0	0	0	0	0	0	0	0	0	0	0	0	0	0	0	0	1	0	0	0	0	0	0	0	0	0	0	0	0	0	0	0	0.0305688468825936
CAGCCTAGTTCACAGCAACCTCAAACT	3.243338097417554e-05	0.3128056028666322	0.9210526315789472	5	63.0	3.0824621019156	2.4285714285714284	2.142857142857143	6.486676194835108e-05	0	0	0	0	0	0	1	0	0	0	0	0	0	0	0	0	0	0	0	0	0	0	-1	0	0	0	0	-1	0	0	0	0	0	1	0	-1	0	0	0	0	0	0	0	0	0	0	0	0	0	0	0	0	0	0	0	1	0	0	0	0	0	0	-1	0	0	0	0	0	0	0	0	0	0	0	0	0	0	0	0	0	0	0	0	0	0	0	0	0	0	0	0	0	0	0	0	0	0	0	0	0	0	0	0	0	0	0	0	0	0	0	0	0.03062486724226826
CAGCAACCTCAAACTCCTGGTCTCAAG	3.259326501257546e-05	1.0	0.92	3	53.0	3.2091339979361355	5.283018867924528	4.264150943396227	6.518653002515092e-05	0	0	0	0	1	0	0	0	0	0	0	0	0	0	0	0	-1	1	0	0	0	0	0	0	0	0	0	0	0	0	0	0	0	0	-1	0	0	0	0	0	0	0	0	1	0	0	0	0	0	0	0	0	0	-1	0	0	0	0	0	0	0	0	0	0	0	0	0	0	0	0	0	0	0	0	0	0	0	0	0	0	0	0	0	0	0	0	0	0	0	0	0	0	0	0	0	0	-1	0	0	0	0	0	0	0	0	0	0	0	0	0	0	0.030753410087764846
CAGGCATGTGCCACTATGCCCGGCTAA	3.317616132067291e-05	0.0022340095047023	0.8	8	60.0	2.153469834720353	8.6	2.1	6.635232264134581e-05	0	0	0	0	0	0	0	0	0	0	0	0	0	0	0	0	0	0	0	0	0	0	0	0	0	0	0	-1	0	0	0	0	0	0	0	0	0	0	0	-1	0	0	0	0	0	0	0	0	0	0	0	0	-1	0	0	0	0	0	0	0	0	0	0	0	0	0	0	0	0	0	0	0	0	0	0	0	0	0	0	0	0	0	0	0	0	0	0	0	1	0	0	0	0	0	0	0	0	1	0	0	0	0	0	0	0	0	0	1	0	-1	1	0.031235120743535346
CAGTACTTTAGTTGGAAATGGAGAAAA	3.374969262032342e-05	0.0043086931820468	0.5667447306791569	4	145.0	1.770855295956576	5.855172413793103	0.9379310344827586	6.749938524064684e-05	0	0	1	0	1	0	0	0	0	-1	0	-1	0	0	0	0	0	0	0	0	0	0	0	0	0	0	0	0	0	0	-1	0	0	0	-1	-1	-1	0	0	0	0	0	0	0	0	0	0	0	0	1	0	0	0	0	0	0	1	1	0	1	0	0	0	0	0	0	0	0	0	0	0	0	0	0	0	0	0	1	0	0	0	0	0	0	0	0	0	0	0	0	0	0	0	0	0	0	0	0	0	0	0	0	0	0	0	0	0	0	0	0	0	0.031710394159107376
CAGTCCCCATGGACACTGGAGTTACCC	3.38498233838998e-05	1.0	0.9629629629629628	3	54.0	1.3396826396501091	0.6111111111111112	0.6111111111111112	6.76996467677996e-05	0	0	0	0	0	0	0	0	0	0	0	0	0	0	-1	0	0	0	0	0	0	0	0	0	0	0	0	0	0	0	0	0	0	0	0	0	0	0	0	0	0	0	0	0	0	0	0	0	0	0	0	0	0	0	0	0	0	0	0	0	0	0	0	0	0	0	0	0	0	0	0	0	0	0	0	0	0	0	0	0	0	0	0	0	0	0	0	0	1	0	0	0	0	0	0	1	0	0	0	0	0	0	0	0	0	0	0	0	0	0	0	0.03179808129486731
CAGGTATTATTCCTCTTAACCCCCTAG	3.385688636682988e-05	1.0	0.3799334811529933	4	329.0	1.621917634386522	1.2735562310030395	1.0425531914893618	6.771377273365975e-05	0	1	-1	0	0	0	0	0	0	0	0	0	-1	-1	0	0	0	0	0	0	-1	1	0	-1	0	0	0	-1	-1	0	0	-1	0	0	0	0	1	0	0	0	0	0	0	0	0	1	0	0	0	0	0	0	0	1	0	0	-1	0	-1	0	1	1	-1	-1	0	0	0	1	0	0	-1	0	0	0	-1	0	1	1	0	0	0	0	-1	0	0	1	1	0	1	1	0	1	0	0	-1	0	1	1	0	0	0	0	-1	-1	0	0	0	1	0	0	0	0.03180279350413985
CAGATGAGTCCTCTGAACCTGGGAGCC	3.460537152087214e-05	1.0	0.335234802650533	3	373.0	1.2843304151821169	0.5120643431635389	0.4932975871313673	6.921074304174429e-05	0	0	1	-1	0	-1	-1	-1	1	0	0	1	0	0	0	0	0	0	0	0	1	0	0	0	-1	1	0	0	0	0	0	0	0	0	0	1	-1	0	0	0	0	0	0	0	0	0	0	0	0	0	0	0	0	1	0	-1	0	0	-1	0	1	-1	0	0	0	-1	0	0	0	0	0	0	0	1	1	-1	0	1	0	0	-1	0	0	0	0	0	0	0	0	0	0	0	1	1	-1	0	0	0	-1	0	0	0	0	0	-1	0	0	0	1	1	0	0.03239814852889206
CAGCGATCCTACTGCCTCAGCCTCCCT	3.4910791747020975e-05	0.5037107855547827	1.0	3	38.0	2.055276892402148	3.3157894736842106	1.131578947368421	6.982158349404195e-05	0	0	0	0	0	0	0	0	0	0	0	0	0	0	0	0	0	0	0	0	1	0	0	0	0	0	0	0	0	0	0	1	0	0	0	0	0	0	0	0	0	0	0	0	0	0	0	0	0	0	0	0	0	0	0	0	0	0	0	0	0	0	0	0	0	0	0	0	0	0	0	0	0	0	0	0	0	0	0	0	0	0	0	0	0	0	0	0	0	0	0	0	0	0	0	0	0	0	0	0	0	0	-1	0	-1	0	0	0	0	0	0	0.03263493036208223
CAGGCGTGAGCCACCGCGCCCGGCTTC	3.507550624228137e-05	0.0002095974275923	0.9615384615384616	8	51.0	2.0602702540363627	9.882352941176473	8.666666666666666	7.015101248456274e-05	0	0	0	0	0	0	0	0	0	0	0	-1	0	0	0	0	0	0	0	0	0	0	0	0	0	0	0	0	0	0	0	0	0	0	0	0	0	0	0	0	0	0	0	0	0	0	0	0	0	0	0	0	0	0	0	-1	0	0	-1	1	0	0	0	0	0	0	0	0	0	0	0	0	0	0	0	0	0	0	0	0	0	1	0	0	0	0	0	0	0	0	0	0	0	0	0	0	0	0	0	0	0	0	0	0	0	0	0	0	0	0	0	0.03274359940109653
CAGCGGGATGGGCAGGACCTGACCCAG	3.51424654005668e-05	1.0	0.3222222222222222	3	504.0	1.7825338229236778	1.251984126984127	1.2361111111111112	7.028493080113359e-05	0	1	1	1	1	0	-1	1	0	1	-1	0	1	-1	0	0	-1	1	0	1	0	1	0	0	0	0	0	0	1	0	0	1	0	-1	1	-1	0	0	1	1	-1	1	-1	0	0	-1	1	0	0	0	-1	0	0	0	0	0	0	0	0	0	0	1	0	0	0	0	0	0	0	0	0	0	0	0	0	0	0	0	0	0	0	0	0	0	0	0	0	0	-1	0	0	0	0	-1	0	0	1	0	0	0	0	0	1	-1	-1	1	1	0	1	-1	-1	0.03279625526433245
CAGCCTGCTCGGGGCCCGCTGCCTCTC	3.593538723399546e-05	1.0	0.6666666666666666	7	93.0	1.2386370815771948	0.4193548387096774	0.4193548387096774	7.187077446799092e-05	0	-1	0	0	0	0	0	0	0	0	0	0	-1	0	0	0	0	0	0	0	1	0	0	0	0	0	0	-1	0	0	0	0	0	0	0	0	0	0	0	0	0	0	0	0	0	0	0	0	-1	0	0	0	0	0	0	0	0	0	0	0	0	0	0	0	0	0	0	0	0	0	0	0	0	0	0	0	0	1	0	0	0	0	0	0	0	0	0	0	0	0	0	0	0	0	0	0	0	0	0	0	0	0	0	0	1	0	0	1	-1	0	0	0.03342182234963616
CAGGACCTCTCTGGACCACAGTCCTTT	3.627612490715225e-05	0.0054103400981256	0.3824235953556653	9	245.0	1.8013784470303364	5.3795918367346935	4.257142857142857	7.25522498143045e-05	0	1	0	0	0	0	0	0	0	1	0	0	1	-1	0	-1	0	0	-1	0	-1	0	0	-1	0	0	0	1	0	1	0	0	0	0	0	0	0	-1	0	1	-1	0	0	0	0	-1	0	0	0	0	0	0	0	0	0	0	0	0	0	0	-1	1	0	0	0	1	0	0	0	-1	0	0	0	0	0	0	0	0	0	1	0	0	0	0	0	0	0	0	0	0	0	0	0	0	0	0	0	0	0	0	0	0	0	0	0	1	0	0	1	0	0	0.03368227690015355
CAGTAAGCCTACACATGCAAGTAACCG	3.723464411401295e-05	1.0	0.4846011131725417	7	208.0	1.291775627968474	0.6538461538461539	0.6201923076923077	7.44692882280259e-05	0	0	0	0	0	0	0	0	1	0	0	0	1	0	-1	0	-1	1	0	0	0	1	0	0	0	0	0	1	0	0	0	0	0	0	0	0	0	0	0	0	0	0	0	0	0	0	0	0	0	0	0	0	0	0	0	0	0	0	0	0	-1	1	0	0	1	0	0	0	0	0	0	0	0	0	0	-1	-1	0	-1	0	0	0	0	0	1	0	0	0	-1	0	0	0	0	-1	0	0	-1	0	1	-1	-1	0	0	0	1	0	-1	0	1	0	0	0.034456956574018746
CAGGAAACGGACCAGTGTGGGGGAGGG	3.753252786801007e-05	1.5742481531927354e-07	0.4813186813186814	5	156.0	1.263946650397229	3.0384615384615383	0.7371794871794872	7.506505573602013e-05	0	0	0	0	0	0	0	0	0	0	0	0	1	0	0	0	0	1	0	0	0	1	0	0	0	0	0	-1	0	0	0	0	0	1	0	0	0	0	0	0	-1	0	1	0	0	1	0	0	0	0	0	0	-1	0	0	0	0	0	0	0	0	0	0	0	0	0	0	0	0	0	0	0	0	0	0	0	0	0	0	0	-1	0	0	0	-1	0	0	0	0	0	0	0	-1	0	0	0	0	0	0	0	0	0	0	0	0	-1	0	0	0	0	0	0.03469955342817377
CAGTGGCTCTGAGGACTGCACAGTCAT	3.772167187243682e-05	1.0	0.2249487092041942	8	860.0	1.528487854817702	0.7302325581395349	0.6965116279069767	7.544334374487365e-05	-1	1	-1	-1	-1	1	0	0	0	-1	1	0	1	1	-1	0	-1	-1	1	-1	0	0	0	1	1	1	0	-1	-1	-1	0	0	-1	0	1	-1	1	0	-1	1	0	1	1	0	0	0	1	0	-1	0	0	0	0	-1	0	0	0	0	0	0	-1	0	0	0	1	0	0	-1	0	0	-1	0	0	0	0	0	0	-1	-1	-1	-1	-1	1	0	0	-1	0	0	0	0	0	0	-1	0	0	1	0	0	-1	-1	0	0	1	0	1	0	0	1	1	1	0	0.03484539501108576
CAGGCGTGAGCCACCACGCCCGGCCTT	3.858723628215964e-05	1.0	0.7692307692307692	8	78.0	3.4972370380401614	14.487179487179487	12.564102564102564	7.717447256431928e-05	0	0	1	0	0	0	0	0	0	0	0	0	0	0	0	0	0	0	0	-1	0	0	0	0	0	0	0	0	0	0	0	0	0	0	0	0	0	0	0	0	0	0	1	0	0	0	0	0	0	0	0	0	-1	0	0	0	0	0	1	0	0	0	0	0	-1	0	0	0	0	0	0	0	0	0	0	0	0	-1	0	0	0	0	0	0	0	0	0	0	0	0	0	0	0	0	0	0	0	0	0	0	0	0	0	0	0	0	0	-1	0	0	0	0.03553089627629299
CAGTCGCATTTTGACTACCCCAATTAA	3.873247696047581e-05	1.0	0.5269607843137256	1	140.0	1.5422537797932716	1.8	0.5928571428571429	7.746495392095162e-05	0	0	0	0	0	0	0	0	0	1	0	0	1	0	-1	0	0	0	0	0	0	1	0	0	0	0	0	0	0	0	0	0	0	0	0	0	0	1	0	0	0	0	0	0	0	0	0	0	0	0	0	0	0	0	0	0	0	0	0	0	0	0	0	0	0	0	0	0	0	0	0	0	0	-1	0	0	-1	0	0	0	-1	0	-1	0	-1	0	0	0	0	0	0	0	0	0	0	0	0	0	0	0	0	0	0	0	0	0	-1	0	1	1	-1	0.035651956772520976
CAGCAACCTCAAAGTCCTGGGCTCAAG	3.883849771888629e-05	0.0120157624310066	0.7234234234234234	4	67.0	2.7433708153555414	4.104477611940299	3.5970149253731343	7.767699543777257e-05	0	0	0	0	1	0	0	0	0	0	-1	0	0	0	0	0	0	0	0	0	0	0	0	-1	0	0	0	0	0	0	0	0	0	0	0	0	0	0	0	0	0	0	0	0	0	0	0	0	0	0	0	0	0	0	0	0	0	0	0	0	0	0	0	0	0	0	0	0	0	0	0	0	0	0	0	0	0	0	1	0	0	0	0	0	0	0	0	0	0	0	0	0	0	0	0	0	0	0	0	-1	0	1	0	0	0	-1	0	0	0	0	0	0.03573049586300456
CAGTGGTTTCTGAGTGAGTGTCGCGAG	3.911922809401071e-05	1.0	1.0	1	50.0	1.0	0.5	0.5	7.823845618802142e-05	0	0	0	0	0	0	-1	0	0	0	-1	0	0	0	0	0	0	0	0	0	0	0	0	0	0	0	0	0	0	0	0	0	0	0	0	0	0	0	0	0	0	0	0	0	0	1	0	0	0	0	0	0	0	0	0	0	0	0	0	0	0	0	0	0	0	0	0	0	0	0	0	0	0	0	0	0	0	0	0	0	0	0	0	0	0	0	0	0	0	0	0	0	0	0	0	0	0	0	0	0	0	0	0	0	0	0	0	0	0	0	0	0.035959669764342145
CAGAGTTGAGAGACAGAGGCACCCCGG	4.08725427500179e-05	5.212648615341646e-07	0.5614035087719298	3	127.0	1.003112246163936	5.3700787401574805	4.283464566929134	8.17450855000358e-05	0	0	0	1	0	0	-1	0	0	0	0	0	0	0	0	0	0	1	0	0	0	0	0	0	0	0	0	0	0	0	0	0	0	0	0	-1	0	-1	0	0	0	0	-1	-1	0	0	0	0	0	0	0	0	0	0	0	1	0	0	0	0	0	1	0	0	0	1	0	0	1	0	0	0	0	0	0	0	0	0	1	0	0	0	0	0	0	0	0	0	0	0	0	0	0	0	0	0	0	0	0	0	0	0	0	-1	0	0	0	0	0	0	0	0.0373650572722661
CAGAGAAGACCTCCTTCTTCCAGGCTT	4.5974828878752375e-05	1.0	0.1957836871750433	1	1217.0	1.4423724223800929	0.5472473294987674	0.524239934264585	9.194965775750476e-05	-1	1	-1	-1	1	1	0	0	-1	-1	-1	-1	-1	1	-1	-1	0	-1	0	1	1	-1	0	1	1	-1	-1	1	1	-1	-1	-1	0	-1	1	1	-1	1	-1	-1	1	-1	0	1	-1	1	0	0	0	0	0	0	1	1	0	0	0	1	0	-1	-1	-1	0	0	-1	0	-1	0	1	0	1	0	-1	1	0	1	0	0	0	-1	0	1	1	0	1	-1	0	0	0	0	0	0	1	0	1	0	0	-1	0	0	0	0	1	0	0	0	1	1	0	-1	-1	0.04152861506044465
CAGAGTACATGGGCTCTTTCTCTTCAA	4.716662845486283e-05	0.0217454901271636	1.0	2	39.0	1.884313527799799	6.769230769230769	4.0	9.433325690972566e-05	0	0	0	0	0	0	0	0	0	0	0	0	0	0	0	0	0	0	0	0	0	0	0	0	0	0	0	1	0	0	0	0	0	0	0	1	0	0	0	0	0	0	-1	0	0	0	0	0	0	0	0	0	0	0	0	0	0	0	0	0	0	0	0	0	0	0	0	0	0	0	0	0	0	0	0	0	0	0	0	0	0	0	0	0	0	0	0	0	0	0	0	0	0	0	0	0	0	0	0	0	0	0	0	-1	0	0	0	0	0	0	0	0.04244968975629201
CAGGCATGTACCACCATGCCTGGCTAA	4.898932768307736e-05	0.1691225427877878	1.0	8	47.0	2.3538302802751896	10.51063829787234	7.0212765957446805	9.797865536615473e-05	0	0	0	0	0	0	0	1	0	0	0	1	0	0	0	0	0	0	0	0	0	0	0	0	0	-1	0	0	0	0	0	0	0	0	0	0	0	0	-1	0	0	0	1	0	0	0	0	0	0	0	0	0	0	0	0	0	0	0	0	0	0	0	0	0	0	0	0	0	0	0	0	0	0	0	0	0	0	0	0	0	0	0	0	0	0	0	0	0	0	0	0	0	0	0	0	0	0	0	0	0	0	0	0	0	0	0	0	0	0	0	0	0.043861464797162034
CAGCCGGGCATGGTGGCTCGTGCCTGT	4.9742703108631625e-05	1.0	0.4333588175331295	7	253.0	2.594608343990655	1.3992094861660078	1.2924901185770752	9.948540621726324e-05	0	1	0	0	0	0	0	0	0	-1	1	0	0	1	0	0	0	0	0	0	-1	0	0	0	0	-1	0	0	0	1	0	0	0	1	0	1	0	0	1	0	0	0	0	0	0	0	0	0	1	0	-1	0	0	-1	0	0	1	0	-1	0	0	0	0	0	0	0	0	0	0	0	0	0	0	0	0	0	1	0	0	0	0	-1	-1	0	0	0	0	0	0	0	1	0	-1	0	-1	0	0	-1	0	0	0	1	0	1	0	0	0	-1	0	0	-1	0.044446346724173996
CAGCAGGGGAACAAGAACACTTTGACT	5.116327393114202e-05	0.0001077108593163	0.2404039016348399	5	541.0	1.2743242126747958	2.452865064695009	2.4380776340110906	0.0001023265478622	0	0	0	0	1	0	0	0	0	0	-1	0	1	0	0	-1	0	-1	0	0	0	-1	0	-1	0	0	0	0	1	0	0	0	0	1	0	0	0	1	0	0	0	-1	0	0	0	0	1	0	1	0	0	0	1	-1	0	0	0	1	-1	-1	-1	1	1	1	0	-1	0	0	-1	0	0	0	0	0	0	1	-1	1	-1	0	0	0	0	0	0	1	0	0	0	0	0	0	0	1	0	0	0	0	1	-1	0	-1	-1	0	0	0	0	0	0	-1	0	0.045558473685821305
CAGCCGCCGTGTGCTGCCGGTCTCCCT	5.64479058627815e-05	0.0001719318196602	0.5087512291052114	9	248.0	1.462985886977405	4.306451612903226	2.3346774193548385	0.0001128958117255	0	0	1	0	1	0	0	0	1	0	1	0	0	-1	0	0	0	0	0	0	0	-1	0	0	-1	0	0	1	-1	0	0	0	0	-1	0	0	0	1	1	0	0	0	0	0	-1	0	1	0	-1	1	0	0	0	0	0	0	0	0	0	0	0	0	0	0	0	0	0	0	0	0	0	0	0	0	0	0	0	0	0	0	0	0	0	0	0	0	1	0	0	0	0	0	0	0	0	0	0	0	0	0	0	0	0	1	0	0	0	1	0	0	0	0.04968899192596079
CAGGCTAGAGTGAGTGCCATGGCGTCA	5.6712543282576114e-05	1.0	0.4684139784946236	8	173.0	4.763962557590296	12.398843930635838	3.6820809248554913	0.0001134250865651	0	0	1	0	0	0	0	-1	0	0	-1	1	0	0	0	0	1	0	0	0	0	0	0	0	0	0	1	-1	0	0	0	1	0	0	0	0	0	-1	0	-1	0	0	0	0	0	0	0	0	1	-1	0	0	0	0	0	0	0	0	1	0	0	0	0	0	0	0	0	0	0	0	0	0	0	0	0	0	0	0	1	0	0	0	0	0	0	0	0	0	0	0	0	0	0	0	0	-1	0	0	-1	0	0	0	0	0	1	0	0	0	0	0	-1	0.049899327706858496
TTCCAGCACCGTCCAATATTTCTTCTT	2.4806926251430667e-108	0.0009342548391283	0.2521088258397529	3	11261.0	1.391279084303236	0.5053725246425717	0.4593730574549329	4.9613852502861335e-108	1	-1	-1	-1	-1	1	1	1	1	1	1	-1	1	0	-1	-1	1	-1	1	-1	-1	-1	0	-1	-1	-1	-1	-1	1	1	0	-1	1	-1	-1	-1	-1	1	-1	0	1	-1	1	-1	-1	-1	-1	-1	1	-1	1	0	1	1	1	1	-1	1	-1	-1	-1	1	-1	-1	1	1	1	-1	1	1	1	-1	-1	1	1	-1	-1	1	-1	-1	1	1	-1	-1	1	1	-1	1	1	-1	1	1	1	-1	1	1	1	1	1	1	1	1	-1	1	1	1	1	1	1	-1	-1	1.2848663956769773e-101
TTCTGAAGAGATGAGTATGCGAATGGA	2.6618973256670374e-77	0.0086264109666473	0.2123681180924698	3	9544.0	1.3275549679867846	0.5466261525565801	0.5162405699916177	5.3237946513340755e-77	1	-1	-1	-1	-1	1	1	1	1	1	1	-1	1	1	-1	-1	1	-1	1	-1	-1	-1	-1	-1	-1	-1	-1	-1	1	1	1	-1	1	-1	-1	-1	-1	1	-1	-1	1	-1	1	-1	-1	-1	-1	-1	1	-1	1	0	1	1	1	1	-1	1	-1	-1	-1	1	-1	-1	1	1	1	-1	1	1	1	-1	-1	1	1	-1	-1	1	-1	-1	1	1	-1	-1	1	1	-1	1	1	-1	1	1	1	-1	1	1	1	1	1	1	1	1	-1	1	1	1	1	1	1	-1	-1	2.9544016294597296e-71
TTCCAAGGACACCATACCTTTACCGTT	1.6852124927335254e-61	0.0293639866547572	0.2615519367256105	2	7176.0	1.54448101748854	0.7044314381270903	0.5556020066889632	3.370424985467051e-61	-1	1	-1	-1	-1	1	1	1	0	-1	1	-1	1	1	-1	1	-1	-1	1	-1	-1	-1	1	1	1	1	1	-1	-1	-1	-1	-1	-1	1	1	-1	0	1	0	1	1	1	1	-1	-1	-1	1	1	-1	-1	-1	0	1	-1	1	-1	-1	1	1	-1	-1	1	1	-1	1	-1	1	-1	-1	1	-1	1	-1	-1	-1	-1	-1	-1	-1	-1	-1	-1	1	1	-1	-1	1	-1	-1	-1	-1	-1	-1	1	1	1	-1	-1	-1	-1	-1	-1	1	1	1	-1	1	1	1	1	1	7.481572615908763e-56
TTCCCATGTACTCTGCGTTGATACCTG	1.4911339801642794e-51	0.1301008827219528	0.3471626923046563	9	2848.0	6.659549626450521	8.817415730337078	7.648525280898877	2.9822679603285593e-51	-1	1	1	-1	-1	-1	0	-1	1	-1	-1	1	-1	-1	-1	1	1	-1	-1	-1	1	-1	-1	1	-1	1	-1	-1	1	1	-1	-1	1	1	1	-1	0	-1	-1	-1	1	-1	-1	-1	-1	-1	1	0	1	1	1	0	-1	1	1	1	0	1	1	0	0	0	-1	0	0	0	0	0	-1	-1	0	0	0	0	0	0	0	0	0	0	0	0	0	0	0	0	0	0	0	0	0	0	0	0	0	0	0	0	0	0	0	0	1	-1	-1	1	1	1	-1	-1	1	3.407328644854216e-46
TTCTATGCCTTTTCCTCCACGTAGGAC	2.759799505473454e-34	1.0	0.2527033440654703	3	3705.0	1.4108808116622378	0.7103913630229419	0.6634278002699056	5.519599010946909e-34	1	-1	-1	-1	-1	1	1	1	1	1	1	-1	1	0	-1	-1	1	-1	0	-1	-1	-1	-1	-1	-1	-1	-1	-1	1	1	1	-1	1	-1	-1	-1	-1	1	0	-1	0	-1	1	0	0	-1	-1	-1	1	-1	1	0	1	1	1	1	-1	1	-1	-1	-1	1	-1	-1	1	1	1	-1	1	1	1	-1	-1	1	1	-1	-1	1	-1	-1	1	1	-1	-1	1	1	-1	1	1	-1	1	1	1	-1	1	1	1	1	1	1	1	1	-1	1	1	1	1	1	1	-1	0	1.8891130373472584e-29
TTCTGCCTCGCAAATTCAAACTACGAA	1.1899099422224572e-30	1.0	0.2111377202072904	1	3382.0	1.3997233609287072	0.622708456534595	0.5816085156712004	2.3798198844449143e-30	1	0	-1	-1	-1	1	1	1	1	1	1	-1	1	0	0	-1	0	-1	0	-1	0	-1	-1	-1	-1	-1	-1	-1	0	1	1	-1	0	-1	-1	0	-1	0	-1	0	1	-1	1	-1	-1	-1	-1	-1	1	-1	0	0	1	1	1	1	-1	1	-1	-1	-1	1	-1	-1	1	1	1	-1	1	1	1	-1	-1	1	1	-1	-1	1	-1	-1	1	1	-1	-1	1	1	-1	1	1	-1	1	1	1	-1	1	1	1	1	1	1	0	1	0	0	1	0	1	0	1	-1	-1	5.689013996076302e-26
TTCAAGGATTGTGAGAAGAATTAAAAT	5.707786997129118e-29	1.0	0.2629271097905784	2	3591.0	1.293147557057282	0.5377332219437483	0.5293790030632136	1.1415573994258236e-28	1	-1	-1	-1	-1	1	1	1	1	1	1	-1	1	1	-1	-1	1	0	0	0	-1	-1	-1	-1	0	-1	-1	-1	1	1	1	-1	0	-1	-1	-1	0	1	-1	-1	1	-1	1	-1	-1	-1	-1	-1	1	-1	1	0	1	1	1	1	-1	1	-1	-1	-1	1	-1	-1	1	1	1	-1	1	1	1	-1	-1	1	1	-1	-1	1	-1	-1	1	1	-1	-1	1	1	-1	1	1	-1	1	1	1	-1	1	1	1	1	1	1	1	1	-1	1	1	1	1	1	1	-1	-1	2.410050867303332e-24
TTCTAGGGGGTTAAGAGGAATAATACC	2.7482053878588268e-28	0.00060307282363	0.2263930299581476	2	4049.0	1.4429620845730908	1.1731291676957274	1.1244751790565573	5.4964107757176535e-28	1	-1	1	-1	1	-1	-1	0	0	1	1	1	1	0	1	1	1	-1	1	1	1	-1	1	1	-1	1	0	1	1	-1	-1	1	1	1	1	1	-1	1	0	1	1	1	-1	1	1	-1	-1	1	1	1	1	0	-1	1	-1	-1	-1	-1	-1	1	1	-1	1	-1	-1	-1	-1	-1	1	1	1	1	1	1	1	-1	1	1	-1	1	-1	1	-1	1	-1	1	-1	1	1	-1	-1	1	1	1	-1	-1	-1	-1	-1	-1	1	-1	1	-1	0	-1	1	-1	1	1	-1	1.1120497896336561e-23
TTCTCTTGACCATGGCCATCAGCACGA	1.7754914401798832e-26	0.2029655416283445	0.4980882352941176	2	944.0	2.141532707668876	1.0582627118644068	0.885593220338983	3.5509828803597663e-26	-1	-1	0	1	0	1	0	-1	0	1	0	-1	1	0	-1	0	-1	0	1	0	1	1	0	1	1	0	0	0	1	0	0	0	1	1	0	1	0	1	1	0	0	0	-1	0	0	-1	0	0	-1	0	0	0	-1	0	-1	0	-1	0	1	1	-1	-1	-1	0	0	0	-1	-1	0	-1	1	0	0	-1	-1	-1	1	1	-1	-1	1	0	-1	1	0	-1	0	1	-1	-1	0	-1	0	-1	1	-1	-1	0	0	0	0	-1	-1	0	1	1	0	1	-1	0	0	6.400996395533356e-22
TTCTACCAGCGGTTATTTTAATTCTTA	3.258863503456229e-26	1.0	0.267406978375037	9	2482.0	1.4547807301079356	0.7268331990330379	0.6498791297340855	6.517727006912459e-26	1	0	-1	-1	-1	0	1	0	0	0	0	-1	1	1	-1	-1	1	-1	1	-1	-1	-1	-1	-1	-1	-1	-1	-1	1	1	1	-1	0	-1	0	0	0	0	0	-1	0	0	1	0	-1	-1	-1	0	1	-1	1	0	1	1	1	1	-1	1	-1	-1	-1	1	-1	-1	1	1	1	-1	1	1	1	-1	-1	1	1	-1	-1	1	0	-1	1	1	-1	-1	1	1	-1	1	1	-1	0	1	1	-1	1	1	1	1	1	1	1	1	-1	1	1	0	1	1	1	-1	-1	1.132830458343314e-21
TTCCCCAGCAGGATCTCGTAGAGGACG	2.029333883000865e-21	4.6512612009470937e-08	0.2118108285291233	8	2627.0	1.2392559534354084	0.8922725542443852	0.7959649790635707	4.0586677660017304e-21	-1	1	1	-1	1	-1	-1	0	0	-1	0	-1	-1	1	0	1	-1	1	-1	-1	-1	1	-1	1	-1	1	1	-1	1	-1	0	0	-1	-1	0	-1	-1	1	1	-1	1	1	1	-1	1	1	1	-1	-1	1	-1	0	0	0	0	-1	0	0	0	0	0	0	0	0	-1	0	0	0	0	0	-1	0	0	0	0	0	0	0	0	0	0	0	0	0	0	0	0	0	0	0	0	0	0	0	0	0	0	0	0	0	0	0	-1	1	1	-1	1	-1	1	-1	-1	4.51110152089182e-17
TTCCCATGTACTCTGCGTTGATACTGT	2.3749040768155226e-21	1.0	0.3668898809523809	3	1312.0	6.576489290619175	8.86890243902439	7.682164634146342	4.749808153631045e-21	1	-1	-1	1	1	-1	0	-1	0	1	-1	1	-1	0	1	-1	-1	0	-1	0	1	-1	1	1	0	-1	1	-1	-1	1	-1	-1	0	1	0	-1	0	-1	-1	-1	1	-1	-1	-1	1	1	1	0	1	0	-1	0	0	0	0	-1	0	-1	-1	0	0	0	0	1	0	0	0	0	0	0	1	0	0	0	0	0	0	0	0	0	0	0	0	0	0	0	0	0	0	0	0	0	0	0	0	0	0	0	0	0	0	0	1	-1	1	-1	-1	1	0	1	1	5.2417907946044695e-17
TTCAAATGTATGATAAGGCGGAGGACA	3.852811426474097e-21	1.0	0.2604212860310422	7	1755.0	1.53499586948329	0.7715099715099715	0.698005698005698	7.705622852948194e-21	1	-1	-1	-1	-1	1	1	1	1	1	1	0	1	0	-1	-1	1	-1	1	0	0	-1	-1	-1	-1	-1	-1	-1	1	1	0	-1	0	0	0	-1	0	0	0	0	0	-1	1	0	-1	-1	-1	-1	1	-1	0	0	1	1	1	1	-1	1	-1	-1	-1	1	-1	-1	1	1	1	-1	1	1	1	-1	-1	1	1	-1	-1	1	-1	-1	1	1	-1	-1	1	1	-1	1	1	-1	1	1	1	-1	1	1	1	1	1	1	1	1	-1	1	0	0	0	1	0	-1	-1	8.234734706527803e-17
TTCACGACCATACCCTTATAATTGTAT	2.02380177781125e-20	1.0	0.2399876189972897	9	2186.0	1.3989678566950106	0.6427264409881062	0.5548947849954254	4.0476035556225e-20	-1	1	-1	-1	-1	1	1	1	0	-1	1	-1	1	1	-1	1	0	-1	1	0	-1	-1	1	1	0	1	1	-1	0	-1	0	-1	-1	1	0	-1	1	1	0	1	1	1	1	0	-1	-1	1	1	-1	-1	-1	0	1	-1	1	-1	-1	1	1	-1	-1	1	1	-1	1	-1	1	-1	-1	1	-1	1	-1	0	-1	-1	-1	-1	-1	-1	-1	0	1	1	-1	-1	1	-1	-1	-1	0	-1	-1	1	1	1	-1	-1	-1	-1	0	-1	1	1	1	-1	1	1	1	1	1	3.99576106393187e-16
TTCAGAAAGTCTAGAGCAAGGGCTCGC	2.417287483481951e-20	1.0	0.7590266875981162	4	189.0	1.0350463007163588	0.3809523809523809	0.3809523809523809	4.834574966963902e-20	-1	0	-1	1	0	0	0	0	1	0	0	1	0	0	0	0	0	0	0	0	0	0	0	0	0	0	0	0	0	0	0	0	0	0	0	0	0	0	-1	0	0	0	-1	0	1	0	0	0	0	0	0	0	0	0	0	0	0	0	0	0	0	0	0	0	0	0	0	-1	0	-1	0	0	0	0	0	0	0	1	0	0	0	0	0	0	0	0	0	0	0	0	0	0	0	0	0	0	0	0	0	0	0	0	0	0	0	0	0	1	0	0	0	4.736541926718706e-16
TTCCTGCTCGCCGCAACCTCCTCCGCC	2.5744885985914032e-20	1.4509879676714748e-19	0.2135040386156841	5	3019.0	1.4585827440476953	7.421331566743955	2.228552500828089	5.1489771971828063e-20	-1	1	-1	1	1	-1	1	-1	0	-1	-1	-1	-1	-1	1	0	-1	-1	0	-1	-1	1	-1	1	0	1	0	-1	-1	-1	1	1	1	1	-1	0	-1	-1	1	1	0	1	-1	1	1	1	1	0	-1	1	1	0	-1	0	1	1	-1	-1	1	1	1	1	1	-1	-1	-1	0	0	1	1	1	0	0	1	0	-1	-1	1	-1	1	1	-1	1	1	1	-1	-1	1	0	1	1	-1	1	-1	1	1	1	1	-1	1	-1	-1	-1	-1	1	1	-1	-1	-1	-1	-1	5.03821550790692e-16
TTCCTCTATGAGCAGCTGCAGTAATTA	7.610841387334761e-20	1.0	0.2337063594126842	5	2738.0	1.4632255134183474	0.6475529583637691	0.5909422936449964	1.5221682774669525e-19	1	-1	-1	-1	-1	1	1	1	0	1	1	-1	1	1	-1	-1	1	-1	1	-1	-1	-1	-1	-1	0	-1	-1	-1	1	1	1	-1	1	-1	0	-1	0	1	-1	-1	1	-1	1	-1	-1	-1	-1	0	1	-1	1	0	1	1	1	1	-1	1	-1	-1	-1	1	-1	-1	1	1	1	-1	1	1	1	-1	-1	1	1	-1	-1	1	-1	-1	1	1	-1	-1	1	1	-1	1	1	-1	1	1	1	-1	1	1	1	1	1	1	1	1	-1	0	1	1	1	1	1	-1	-1	1.4129066953398373e-15
TTCCCATGTACTCTGCGTTGATACCCT	8.985215748686429e-20	1.0	0.3377082361917681	4	1505.0	6.708147514509818	8.945514950166112	7.695681063122923	1.797043149737286e-19	-1	-1	-1	-1	1	0	0	-1	-1	-1	1	-1	1	-1	-1	1	-1	0	1	1	1	1	1	-1	1	0	0	1	1	1	-1	1	1	-1	0	0	0	-1	1	-1	1	1	-1	0	1	-1	-1	0	-1	1	1	0	-1	0	0	1	-1	1	1	0	0	1	1	1	0	0	0	1	-1	-1	0	0	0	1	0	0	0	0	0	0	0	0	0	0	0	0	0	0	0	0	0	0	0	0	0	0	0	0	0	0	0	0	-1	-1	-1	1	1	1	-1	-1	-1	1.6601173321964319e-15
TTCTAGGTCTTTTACCTCACTCATTTA	1.170698830663538e-19	1.0	0.2023551907471318	1	2930.0	1.499057350792771	0.6416382252559727	0.5737201365187713	2.341397661327076e-19	-1	1	1	-1	-1	-1	0	-1	0	-1	-1	1	-1	-1	-1	0	1	-1	-1	-1	1	-1	-1	1	-1	0	-1	-1	1	1	-1	-1	1	1	1	0	-1	-1	-1	-1	0	-1	-1	-1	0	-1	1	1	1	1	1	0	-1	1	1	1	1	1	1	1	1	-1	-1	-1	1	1	1	1	-1	-1	1	-1	1	1	1	1	1	-1	-1	-1	-1	1	-1	-1	-1	-1	1	1	1	1	1	-1	1	-1	-1	0	1	1	1	1	-1	-1	1	-1	-1	1	1	1	-1	-1	1	2.137577622809947e-15
TTCTTTAAGGATGGTTTAGAAATGGAA	2.738603202368915e-17	1.0	0.3575883575883576	8	962.0	1.3432081422195226	0.7474012474012474	0.5665280665280665	5.4772064047378293e-17	1	0	-1	-1	0	-1	0	1	0	-1	1	0	1	-1	1	1	1	1	1	0	-1	1	1	-1	-1	-1	0	-1	0	0	1	1	0	0	-1	-1	-1	1	-1	0	-1	0	1	0	-1	-1	1	0	-1	0	1	0	1	1	0	0	0	0	-1	0	0	0	0	0	0	1	-1	1	0	0	0	0	-1	0	0	0	-1	0	-1	0	0	-1	-1	0	0	1	-1	0	0	1	0	-1	0	0	0	0	0	1	-1	-1	-1	0	1	1	0	1	1	-1	-1	1	-1	3.7525140504645983e-13
TTCTCCTCCGTAACTCACATCTGCCGA	7.307118611301133e-17	1.0	0.5621345029239766	8	387.0	1.509002788210486	0.7829457364341085	0.689922480620155	1.4614237222602263e-16	0	1	1	0	1	0	0	-1	0	0	0	0	1	0	-1	1	0	0	0	1	0	1	0	0	0	1	0	0	1	0	0	0	0	0	0	0	0	1	0	0	0	0	0	0	0	1	1	0	0	0	0	0	0	-1	0	-1	-1	0	-1	1	-1	1	0	0	0	0	0	0	-1	0	-1	0	0	0	-1	0	-1	-1	0	1	0	0	-1	0	0	0	0	0	1	-1	0	1	0	0	0	0	0	0	0	0	0	-1	1	0	0	0	0	-1	0	1	0	9.368063095103278e-13
TTCACAATGTAGAGAAACAAGACTCAG	3.463460430670439e-16	1.8770735005675992e-11	0.6883042058767044	3	250.0	2.198912083516209	10.82	9.424	6.926920861340878e-16	0	0	0	0	0	0	0	0	-1	0	0	0	0	0	0	0	0	0	0	0	0	0	0	0	0	0	0	0	0	0	0	1	0	0	0	0	0	0	1	0	0	0	0	0	0	0	0	-1	0	0	0	0	-1	0	0	0	0	0	0	0	1	0	1	0	0	0	0	1	0	0	0	0	-1	0	-1	0	0	0	-1	0	0	0	0	0	0	-1	0	0	0	1	0	0	1	0	0	0	0	0	0	0	0	0	0	0	0	0	0	-1	0	-1	0	3.998263757986065e-12
TTCACTCATCACTGGCTGCACTTGTTC	4.746228397615589e-16	2.4260705623949065e-16	0.8611111111111112	6	153.0	1.1222230426522477	5.758169934640523	4.901960784313726	9.492456795231178e-16	1	0	0	0	0	0	0	-1	0	0	0	0	0	0	1	0	0	0	0	0	0	0	0	0	0	0	0	0	0	0	0	0	0	0	0	0	-1	0	0	-1	0	0	0	0	0	0	0	0	0	0	0	0	0	0	0	0	-1	0	0	0	0	0	0	0	0	0	0	0	0	0	0	0	0	0	0	0	0	0	0	0	1	0	0	0	0	0	0	0	0	0	0	0	0	0	0	0	0	0	0	0	0	0	0	0	-1	0	0	0	0	1	0	5.313313451775726e-12
TTCTAGAAAAATTTTAACTATTTTGCT	2.399554320511331e-15	1.0	0.5908825248392753	9	293.0	1.5935508128614784	1.266211604095563	0.6143344709897611	4.799108641022662e-15	0	0	0	0	0	0	0	0	0	0	0	0	0	-1	0	0	0	0	0	0	0	0	0	0	0	0	0	0	0	0	1	0	0	0	0	0	0	0	0	0	0	0	0	0	0	0	0	0	0	0	0	0	0	-1	0	-1	-1	1	0	-1	0	1	-1	0	0	0	0	0	0	1	0	0	0	0	-1	-1	0	0	0	0	0	1	0	0	-1	0	0	0	1	0	-1	1	0	-1	0	-1	0	0	0	0	0	0	0	0	-1	0	0	0	0	0	0	2.4258446660148917e-11
TTCCAGGATGAATCAAAGAGAACCTGA	3.6916893979030676e-14	1.0	0.2569487620960671	3	1417.0	2.0977516215028813	0.7240649258997883	0.689484827099506	7.383378795806135e-14	0	-1	1	-1	1	1	-1	1	1	0	0	-1	1	-1	0	0	0	0	0	1	1	-1	0	0	-1	1	0	0	-1	0	0	-1	1	0	0	1	1	0	1	0	1	1	0	1	0	0	0	0	-1	1	0	0	0	-1	1	-1	0	0	1	-1	-1	1	-1	1	1	-1	0	0	-1	0	0	0	-1	1	-1	-1	-1	-1	1	1	-1	0	1	0	-1	0	0	1	0	0	0	0	1	-1	-1	0	-1	0	1	1	0	1	0	1	-1	0	0	0	0	-1	-1	3.0626237557204023e-10
TTCCCGAATTTAGAGTCTTTCAGCTGG	2.1103133389904242e-13	0.0013060712392807	0.5257792207792209	1	354.0	3.712966552963129	6.97457627118644	6.387005649717514	4.2206266779808485e-13	0	0	0	0	0	1	0	1	1	0	0	0	0	0	0	0	0	0	0	0	0	0	0	0	0	0	0	0	-1	-1	0	-1	0	0	0	0	0	1	0	0	0	0	0	0	0	0	0	0	-1	-1	0	0	0	-1	1	-1	0	0	0	0	0	1	1	-1	1	0	1	0	-1	1	-1	0	0	-1	0	-1	0	0	0	0	0	0	1	0	0	0	0	0	0	0	0	0	0	0	0	0	-1	-1	-1	0	0	-1	1	0	0	-1	1	1	0	0	1	1.5237402756090786e-09
TTCCAATAATTAAAATCATTTGAACAA	2.153701763854145e-13	2.9358547452388894e-14	0.1664735890088003	9	4737.0	2.711903753719481	10.509183027232426	1.5737808739708676	4.30740352770829e-13	-1	-1	-1	-1	-1	1	-1	1	-1	1	1	1	1	1	-1	1	1	1	1	-1	1	1	-1	-1	1	-1	-1	-1	-1	1	1	-1	0	1	-1	1	1	1	1	-1	-1	-1	1	-1	1	1	1	-1	1	-1	-1	0	-1	1	1	-1	-1	1	-1	1	-1	1	-1	1	-1	1	-1	-1	-1	1	-1	1	-1	1	-1	-1	-1	-1	-1	1	-1	-1	1	-1	-1	-1	1	-1	-1	1	-1	1	-1	-1	1	1	-1	-1	-1	1	1	-1	-1	-1	-1	-1	1	-1	1	-1	-1	1.5529038231902157e-09
TTCTGGTACAGGGCCAGACTCTTGCCA	1.0214206166810182e-12	1.0	0.4467753695234308	6	355.0	1.160845893160923	0.4845070422535211	0.476056338028169	2.0428412333620364e-12	0	-1	1	1	0	0	-1	0	0	0	0	0	1	0	-1	0	0	0	0	0	0	-1	0	0	0	0	0	0	1	-1	0	0	0	1	0	0	0	0	-1	0	0	0	0	0	0	-1	-1	0	-1	0	0	0	0	0	0	0	0	0	0	0	0	0	0	1	0	0	0	0	0	1	0	0	0	0	1	0	0	0	1	1	0	0	0	0	0	0	0	0	1	0	0	0	0	0	0	0	1	0	0	0	0	0	-1	0	0	0	-1	-1	0	0	0	6.483350128825486e-09
TTCTGGGGACAGAAGCTGCAGAGATGA	1.1232948479662934e-12	1.0	0.7536231884057971	9	150.0	1.2379375064864266	0.6466666666666666	0.6066666666666667	2.2465896959325868e-12	0	0	0	0	0	-1	0	0	0	0	-1	-1	0	1	0	0	0	0	0	0	-1	0	0	0	-1	0	0	0	1	0	0	0	0	0	0	0	0	0	0	0	0	0	0	-1	0	0	0	0	0	0	0	0	0	0	0	0	0	0	0	0	0	0	0	0	0	0	0	0	0	0	0	0	0	0	0	0	0	1	0	0	0	1	1	0	0	1	0	0	0	0	0	0	0	0	1	0	0	0	0	0	0	0	0	0	0	0	0	0	0	0	0	7.066479178761792e-09
TTCCCGCGATGCTCTCTGACAGGTCTT	2.6934076946386307e-12	1.0	0.4162695711368278	7	434.0	2.2180480600948	1.119815668202765	0.9539170506912442	5.386815389277261e-12	0	1	1	1	0	0	-1	0	1	0	1	0	0	-1	0	0	0	0	0	-1	-1	0	-1	-1	0	0	0	0	0	0	0	-1	0	0	0	0	0	0	1	-1	0	-1	0	0	0	0	1	0	-1	0	1	0	0	1	0	0	0	-1	1	0	0	0	0	1	0	0	0	0	0	0	-1	-1	0	0	0	0	0	0	0	0	1	0	1	0	0	0	0	0	0	0	0	0	1	0	0	0	0	0	1	1	0	0	0	1	-1	0	-1	0	-1	-1	0	1.5686373125552126e-08
TTCACCTACCGCGGCGTGGACCTGGAC	6.4026376529767945e-12	1.0	0.7010233918128654	8	148.0	1.3590068364656689	0.581081081081081	0.5608108108108109	1.2805275305953589e-11	-1	0	1	0	0	0	0	0	-1	1	0	0	0	-1	0	0	0	1	-1	0	-1	0	0	0	0	0	0	1	0	0	0	0	0	0	0	0	0	0	0	1	0	0	0	0	0	0	0	0	0	-1	0	0	0	0	0	0	0	0	0	0	0	0	0	0	0	0	0	0	0	0	0	0	0	0	0	0	0	0	0	0	0	0	0	0	0	0	0	0	0	0	0	0	0	0	0	0	0	0	0	0	0	0	0	0	0	0	0	0	1	0	0	3.453201619951276e-08
TTCCGCGCGCAGCAGCGTGTCCTTCCC	7.456869098678138e-12	9.85001142775017e-07	0.4798588650396942	1	369.0	2.273209304077435	2.2981029810298104	2.238482384823848	1.4913738197356275e-11	0	0	0	0	0	0	-1	0	0	0	0	0	-1	0	0	0	-1	-1	0	0	-1	0	0	0	0	0	0	0	0	0	0	0	0	0	0	0	0	-1	0	0	1	1	0	0	0	0	0	0	1	0	0	0	-1	0	0	-1	1	-1	1	0	1	1	1	1	1	0	0	1	0	-1	1	0	0	1	1	-1	0	0	0	0	1	0	0	0	0	0	0	0	0	-1	0	1	0	0	0	0	1	0	1	0	0	1	0	-1	0	0	0	-1	0	-1	0	3.9590877806312954e-08
TTCTATTTATAGTAGAGACGGGGGTCT	8.497720306748001e-12	0.1125207579985069	0.8301886792452831	9	104.0	2.584008289214005	1.932692307692308	1.4711538461538465	1.6995440613496002e-11	0	0	0	-1	0	0	0	0	0	0	-1	0	0	0	0	0	0	0	1	-1	-1	0	0	0	0	0	0	1	0	0	0	0	0	0	0	0	0	0	0	0	0	0	0	0	0	0	-1	0	0	1	0	0	0	0	0	0	0	0	0	0	0	0	0	0	0	0	0	0	0	0	0	0	0	0	0	0	0	0	0	0	0	1	0	0	0	0	0	0	0	0	0	0	0	0	0	0	0	0	0	0	0	0	0	0	0	1	0	0	0	0	0	4.463859666583102e-08
TTCTTATCTCCTCCCAGTTCAAAATGC	1.1502421024592492e-11	3.1224465279014736e-07	0.5486365486365485	3	306.0	0.9751688837524078	1.0718954248366013	1.0718954248366013	2.3004842049184985e-11	-1	-1	1	0	1	0	0	-1	0	1	0	0	1	0	0	0	0	0	0	0	0	-1	0	-1	0	-1	0	0	1	0	-1	0	0	0	-1	0	0	1	0	0	0	0	1	1	0	0	-1	0	-1	-1	0	0	0	0	0	0	0	0	0	0	0	0	0	0	0	0	0	0	0	0	0	0	0	0	0	0	0	0	0	0	0	0	0	0	0	0	0	0	0	0	0	0	0	0	0	0	0	0	0	0	0	0	0	1	1	1	-1	0	0	0	1	5.875384866702214e-08
TTCACGAGTGTTCTTGAAGTGAACACG	1.8958602272215348e-11	1.0	0.5811965811965811	7	181.0	1.715446706772738	1.2430939226519335	1.0607734806629834	3.7917204544430697e-11	0	0	1	0	0	0	0	-1	-1	0	-1	0	0	0	0	0	0	0	0	0	-1	0	0	0	0	0	0	0	0	0	0	0	0	0	0	0	0	0	-1	0	0	0	0	0	0	0	0	0	-1	0	0	0	0	-1	0	0	0	0	0	0	0	0	0	0	0	-1	1	0	0	0	0	1	0	1	0	0	1	1	1	0	0	0	0	0	0	0	1	0	0	0	0	1	-1	1	1	0	0	0	0	0	0	0	0	0	0	0	-1	-1	0	0	0	9.304684999392496e-08
TTCCGTCTCCTTGGATCCACAGAAATT	2.4383008235076457e-11	1.0	0.4273106686375097	5	429.0	1.4989084672925308	0.5454545454545454	0.5384615384615384	4.8766016470152914e-11	1	0	1	0	0	-1	0	-1	0	1	1	0	0	0	-1	0	-1	1	0	0	-1	-1	0	0	0	0	0	-1	0	-1	0	-1	0	0	0	0	0	1	-1	1	0	0	0	0	0	-1	0	0	0	0	0	0	1	-1	-1	0	1	0	0	0	0	1	0	0	0	0	0	0	1	0	0	0	1	1	0	1	0	0	1	0	0	0	0	0	0	0	0	0	0	0	0	0	0	0	0	-1	0	0	0	1	0	0	-1	0	0	1	-1	1	0	1	0	1.1643297830690667e-07
TTCCTCTCTATGCCCCACCAGAAATCA	4.9634197119326297e-11	1.0	0.5465358311031817	1	386.0	1.2706781172844666	0.5051813471502591	0.5051813471502591	9.926839423865259e-11	0	0	0	1	0	0	0	0	0	-1	0	0	0	0	0	-1	0	1	0	0	0	0	0	1	0	1	0	-1	-1	0	0	0	0	-1	0	1	0	0	1	1	0	0	0	-1	0	0	0	0	0	0	0	0	1	0	1	0	0	0	0	0	0	1	0	0	0	0	0	0	-1	-1	0	0	0	0	0	0	0	0	0	0	0	0	-1	0	0	1	0	0	0	0	0	0	0	0	0	-1	0	0	0	0	0	0	0	0	0	0	0	0	-1	0	0	2.203531314785285e-07
TTCTTGTGGAAGCAGATGAAGACGTGG	5.2546792055089226e-11	1.0	0.189814275224653	3	1657.0	1.2538359127115146	0.6590223295111648	0.5932407966203983	1.0509358411017845e-10	1	-1	-1	1	1	-1	1	-1	-1	-1	1	-1	1	-1	1	1	1	-1	1	1	-1	1	1	-1	0	1	-1	-1	1	-1	-1	0	-1	-1	-1	0	0	0	1	-1	0	1	1	1	1	-1	1	0	-1	0	1	0	-1	0	0	0	0	-1	0	0	-1	-1	-1	1	0	1	0	-1	-1	0	0	-1	0	-1	1	-1	0	0	-1	-1	0	0	0	0	1	0	-1	0	-1	1	0	0	1	0	-1	-1	-1	1	-1	-1	0	0	-1	1	-1	1	1	1	-1	1	-1	2.322221338133727e-07
TTCTCTGCTTCTGGGGTGTTGTCGAAG	8.34914953243323e-11	1.0	0.72	6	162.0	1.2933217687233027	0.6975308641975309	0.4814814814814814	1.6698299064866463e-10	0	0	0	0	0	0	0	0	1	0	1	0	0	0	1	0	0	0	0	-1	0	0	0	1	0	0	-1	-1	0	0	0	1	0	0	0	-1	0	0	-1	0	0	0	0	0	0	0	0	1	0	0	0	0	0	0	0	0	0	0	0	0	0	0	0	0	0	0	0	0	0	0	0	0	0	0	0	0	0	0	0	0	0	0	0	0	0	0	0	0	0	0	0	0	0	0	0	0	0	0	0	0	0	0	1	0	1	0	-1	-1	1	0	1	3.5461402610066395e-07
TTCAACCTATAGCATTAGCCGTTCGAC	9.41209160470192e-11	1.0	0.2449832831495476	3	1099.0	1.4106764463200112	0.9317561419472248	0.8553230209281165	1.882418320940384e-10	1	1	-1	1	-1	0	0	1	0	1	0	-1	-1	1	-1	0	0	0	-1	0	-1	1	1	1	1	1	-1	1	-1	0	0	0	1	1	1	0	0	-1	1	-1	1	0	1	0	1	1	-1	0	1	-1	-1	0	-1	1	-1	0	-1	1	-1	0	1	-1	-1	1	1	1	0	1	1	-1	-1	-1	-1	-1	-1	-1	1	-1	1	0	1	0	-1	-1	0	0	-1	1	-1	-1	0	-1	-1	0	-1	-1	-1	-1	1	1	1	-1	1	0	0	-1	1	-1	1	0	1	3.954808951407535e-07
TTCAGAAGCGCTGGCAAAAGGAAAATG	2.3385990161422557e-10	1.0	0.3847590997010726	6	860.0	1.103136972931902	0.4383720930232558	0.2872093023255814	4.67719803228451e-10	-1	1	0	0	0	-1	0	0	0	-1	0	0	-1	0	0	1	-1	-1	1	-1	-1	1	-1	1	0	1	1	0	-1	0	0	0	1	0	0	-1	-1	-1	1	0	0	1	-1	0	0	1	1	0	-1	1	1	0	0	0	0	0	0	0	0	1	0	0	0	0	-1	0	1	0	0	0	0	0	0	0	0	0	0	0	0	1	0	0	0	0	0	0	0	1	0	0	0	0	0	0	0	0	0	0	0	0	0	0	-1	-1	1	0	0	0	0	-1	-1	8.97584863610646e-07
TTCTGAAAGCTTTTTAAAAATACTAGC	5.697638088760008e-10	1.0	0.5729594163246694	9	231.0	1.2088197382220358	0.961038961038961	0.9567099567099568	1.1395276177520019e-09	0	0	0	1	0	0	0	0	0	0	-1	0	0	0	-1	-1	1	0	1	0	0	0	0	-1	0	0	1	1	0	-1	-1	0	0	0	0	0	0	0	0	0	0	1	0	1	0	0	0	-1	-1	0	0	0	0	0	-1	0	0	0	0	0	0	0	-1	0	1	0	0	0	0	0	0	0	0	0	0	0	0	0	0	0	0	0	0	0	0	0	0	0	0	0	-1	0	0	0	0	0	0	0	1	0	0	0	0	1	0	0	-1	0	0	1	0	1.9921731352125377e-06
TTCTAAAGGAGGGGTTATGTATGAGTC	1.4798447326054972e-09	1.0	0.3801606312526419	5	584.0	1.2481404997393473	0.571917808219178	0.488013698630137	2.959689465210995e-09	0	0	0	0	0	0	0	0	0	0	0	0	-1	0	0	0	-1	0	-1	-1	0	0	0	-1	-1	0	0	-1	0	0	0	0	0	0	0	0	0	0	1	-1	0	0	-1	0	0	-1	0	0	0	1	0	0	0	1	1	-1	1	-1	1	0	0	-1	1	1	0	1	-1	-1	1	1	-1	0	1	0	-1	-1	-1	-1	0	1	1	0	1	0	0	-1	-1	-1	1	1	0	-1	1	0	0	1	1	1	1	1	0	-1	0	0	-1	1	-1	0	0	-1	1	4.661345621677903e-06
TTCCGTCGACAAAGCCACACTCACTCG	2.124883493383934e-09	1.0	0.2779557475974074	2	991.0	1.6394593733420213	0.7043390514631686	0.6710393541876892	4.249766986767868e-09	1	0	-1	-1	-1	0	0	1	0	0	1	-1	1	0	0	-1	1	-1	1	0	-1	-1	0	-1	0	-1	0	-1	1	1	1	-1	0	0	-1	-1	0	1	0	0	0	0	0	0	0	-1	-1	-1	0	-1	0	0	0	1	0	1	-1	1	-1	-1	-1	1	0	0	1	1	0	-1	1	1	1	-1	0	1	1	-1	-1	1	-1	-1	0	1	-1	0	1	1	-1	1	1	-1	1	1	0	-1	1	1	1	1	1	1	1	1	0	0	1	0	1	0	1	0	0	6.4273481806392915e-06
TTCTTAGGGTCACCCTTTTCCACATCA	2.1422664945501896e-09	1.0	0.8154761904761905	5	164.0	1.1827679647160796	0.4817073170731707	0.4817073170731707	4.284532989100379e-09	0	0	0	1	0	0	0	0	0	0	1	0	0	0	0	0	0	0	0	0	0	0	-1	0	0	0	0	0	0	0	0	0	0	0	0	0	0	0	0	-1	0	0	0	-1	0	1	0	0	0	1	0	0	0	-1	-1	0	0	0	0	0	0	0	0	0	0	0	0	0	0	0	0	0	0	0	0	0	0	0	0	0	0	0	0	0	0	-1	0	0	-1	0	0	0	0	0	0	0	0	0	0	0	0	0	0	0	0	0	0	0	0	0	0	6.472368581048923e-06
TTCCACCGCAACCACACGGCCACCGTC	2.17473744925635e-09	1.0	0.9666666666666668	8	69.0	1.5382859814516685	0.8840579710144928	0.782608695652174	4.3494748985127e-09	0	0	1	0	0	0	0	0	0	0	0	0	0	0	0	0	0	0	0	0	0	0	0	0	0	0	0	-1	0	0	-1	0	0	0	0	0	0	0	0	0	0	0	0	1	0	0	0	0	1	0	0	0	0	0	0	0	0	0	0	0	0	-1	0	0	0	0	0	0	0	0	0	0	0	0	0	0	0	0	0	0	0	0	0	0	0	0	0	0	0	0	0	0	0	0	0	0	0	0	0	0	0	0	0	0	0	0	0	0	0	0	0	6.558994228127689e-06
TTCTAAGGTAGTAGAAGGAAGGCAAGA	2.1864576622642463e-09	1.0	0.754999130585985	4	152.0	1.4242792487833855	1.0328947368421053	0.5592105263157895	4.3729153245284926e-09	0	0	0	0	0	0	0	0	0	0	0	0	0	0	0	0	0	0	0	0	0	0	0	0	-1	0	0	0	0	0	-1	-1	0	0	0	0	0	0	0	0	0	0	0	0	1	0	0	0	-1	0	0	0	0	0	0	0	0	0	0	0	0	0	0	0	0	0	0	0	0	0	0	0	-1	0	0	0	1	1	0	0	-1	0	0	0	1	0	0	0	0	0	0	0	0	0	0	1	0	0	0	0	0	0	-1	0	0	-1	0	0	0	0	0	6.591783393422618e-06
TTCCGAGAGTGTTCTCCTGGGCAGTGC	2.442844545945071e-09	1.0	1.0	4	58.0	1.2155083844876886	0.8620689655172413	0.7931034482758621	4.885689091890142e-09	0	0	0	0	0	0	0	0	0	0	0	0	0	0	0	0	0	0	1	0	0	0	0	-1	0	0	0	0	0	0	0	0	0	0	0	0	0	0	0	0	0	0	0	0	0	-1	0	0	0	1	0	0	0	0	0	0	0	0	0	0	0	1	0	0	0	0	0	0	0	0	0	0	0	0	0	0	0	0	0	0	0	0	0	0	0	0	0	0	0	0	0	0	0	0	0	0	0	0	0	0	0	0	0	0	-1	0	0	0	0	0	0	7.284186012927173e-06
TTCCAATCTGCTGCTTCTAGAAAATCT	2.516978242342063e-09	1.0	0.5989550679205852	2	244.0	2.191370025901196	1.6557377049180328	1.6352459016393444	5.033956484684126e-09	0	0	0	1	0	0	0	0	0	0	0	0	0	0	0	0	0	0	-1	-1	-1	0	-1	-1	0	0	0	0	1	-1	0	-1	0	0	0	0	0	1	0	-1	1	0	-1	0	0	0	1	0	0	0	0	0	-1	0	0	0	1	0	1	0	0	0	0	0	0	0	0	0	0	0	-1	0	0	0	0	0	0	0	0	0	1	0	1	0	0	0	0	0	0	0	0	0	1	0	0	0	0	0	1	0	0	0	0	1	0	0	-1	0	0	0	0	7.483699247847633e-06
TTCCTTGGGAGAAATGCTCCTTGAAGT	2.810945838232762e-09	1.0	0.6069526212503504	7	297.0	1.1874501858611668	0.5117845117845118	0.5117845117845118	5.621891676465524e-09	-1	-1	0	-1	0	0	0	0	0	1	1	0	0	0	0	0	1	1	0	-1	0	0	0	-1	0	0	0	0	0	0	1	0	0	0	-1	0	0	0	0	-1	0	0	0	-1	0	1	1	0	0	0	0	0	0	0	0	0	0	0	0	0	0	0	0	0	0	0	0	-1	0	0	0	0	0	0	0	-1	0	-1	0	0	-1	0	0	0	0	0	0	0	0	0	0	0	0	0	0	1	0	0	0	0	0	0	0	0	-1	0	1	-1	0	0	0	8.256634796769954e-06
TTCCCATGTACTCTGCGTCTGTCTCTT	3.1527639394214475e-09	1.0	0.3517687880839539	7	435.0	6.109321513730261	8.498850574712643	7.218390804597701	6.305527878842895e-09	0	-1	1	1	0	1	0	-1	0	1	0	0	-1	0	0	0	1	0	1	0	-1	-1	0	1	0	0	0	1	-1	0	1	0	0	-1	0	0	0	1	1	1	0	0	1	0	-1	1	-1	0	-1	0	-1	0	0	0	0	0	0	0	0	0	0	0	0	0	0	0	0	0	0	0	0	0	0	0	0	0	0	0	0	0	0	0	0	0	0	0	0	0	0	0	0	0	0	0	0	0	0	0	0	0	0	0	1	1	0	-1	-1	-1	0	1	-1	9.14313253555242e-06
TTCCACGTGTACCCTCACCATTCACAA	3.506479452838892e-09	0.0050763887498227	0.6090909090909091	4	126.0	2.812713167270278	7.904761904761905	5.079365079365079	7.012958905677785e-09	0	0	0	0	0	0	0	0	-1	0	0	0	0	0	0	0	0	0	0	0	0	0	0	0	1	0	0	0	0	0	0	0	0	0	0	0	1	0	-1	0	0	0	0	0	0	0	0	0	0	0	0	0	0	0	0	0	0	0	0	0	0	0	-1	0	0	0	0	1	0	0	0	0	-1	0	-1	0	0	0	1	0	0	0	0	0	0	0	0	0	0	1	0	0	-1	0	0	0	0	0	0	0	0	0	0	0	0	0	0	0	0	1	0	1.0035932384353262e-05
TTCCAGAAATGGGCAGCTGTGGTGGTG	3.707423761940869e-09	1.0	0.1023280176929344	5	6583.0	1.6447583508389194	0.5173932857359866	0.4529849612638614	7.414847523881739e-09	1	-1	-1	-1	-1	1	1	1	1	1	1	-1	1	1	-1	-1	1	-1	1	-1	-1	-1	-1	-1	-1	-1	-1	-1	1	1	1	-1	1	-1	-1	-1	-1	1	-1	-1	1	-1	1	-1	-1	-1	-1	-1	1	-1	1	1	1	1	1	1	-1	1	-1	-1	-1	1	-1	-1	1	1	1	-1	1	1	1	-1	-1	1	1	-1	-1	1	-1	-1	1	1	-1	-1	1	1	-1	1	1	-1	1	1	1	-1	1	1	1	1	1	1	1	1	-1	1	1	1	1	1	1	-1	-1	1.0538404197639825e-05
TTCCTTGTTGAAATTTCTCCTTATACA	3.852237807781615e-09	1.0	1.0	4	85.0	1.1060203248423477	0.611764705882353	0.5647058823529412	7.704475615563231e-09	0	0	0	0	0	0	0	0	0	0	0	1	0	0	0	0	0	0	0	0	0	0	0	0	0	0	0	0	0	0	0	0	0	0	0	0	0	1	0	1	0	0	0	0	0	0	0	0	0	0	0	0	0	-1	0	0	0	0	0	0	0	0	0	-1	0	0	0	0	0	0	0	0	0	0	0	0	0	0	0	0	0	0	0	0	0	0	0	0	0	0	0	0	0	0	0	0	0	0	-1	0	0	0	0	0	0	0	1	0	0	0	0	1.0906998578776344e-05
TTCTATTTTTAGTAGAGACAGGGTCTC	6.229411913437572e-09	0.793434005273062	0.5745385232744784	7	201.0	4.656925767240341	10.7363184079602	9.029850746268655	1.2458823826875144e-08	0	0	0	-1	0	0	0	0	1	0	0	0	1	1	0	0	-1	0	0	0	-1	0	0	0	0	0	0	1	-1	1	0	0	0	0	1	0	-1	0	1	0	0	0	0	0	0	0	0	0	0	0	0	0	0	0	0	0	0	0	1	0	0	0	0	-1	0	0	0	0	0	0	0	0	0	0	0	0	0	1	0	0	0	0	0	0	0	0	0	0	0	0	0	0	0	0	0	0	0	0	0	0	0	0	0	-1	0	0	0	0	0	0	-1	1.678139528575992e-05
TTCCTTCTCTGCTTCTGGGGTGTTGTC	6.447823306249339e-09	1.0	0.2371077674027214	2	1216.0	1.3209450800033309	0.5328947368421053	0.40625	1.2895646612498678e-08	1	1	-1	1	-1	-1	1	1	1	0	1	0	-1	1	-1	0	0	-1	-1	-1	-1	1	1	1	0	1	-1	1	-1	-1	0	1	0	1	0	0	-1	-1	1	-1	1	-1	0	0	1	0	-1	-1	1	-1	-1	0	-1	0	0	0	-1	1	0	0	0	0	0	1	0	1	0	0	1	0	-1	0	0	0	0	-1	0	-1	0	0	1	0	-1	0	0	0	0	1	0	0	0	0	-1	0	-1	0	0	0	0	0	0	0	1	1	-1	-1	1	-1	1	1	1	1.7300785940527578e-05
TTCTAAGAGCTGTAAGACGAAAGAAGC	8.050038132847309e-09	1.0	0.9655172413793104	8	58.0	1.8055514606526744	0.9655172413793104	0.9655172413793104	1.6100076265694618e-08	0	0	0	0	0	0	0	0	0	1	-1	0	0	0	1	0	0	0	0	0	0	0	0	0	0	0	0	0	0	0	0	0	0	0	0	0	0	0	0	1	0	0	-1	0	0	0	0	0	0	0	0	0	0	0	0	0	0	0	0	0	0	0	0	0	0	0	0	0	0	0	0	0	0	0	0	0	0	0	0	0	0	0	0	0	0	-1	0	0	0	0	0	0	0	0	0	0	0	0	0	0	0	0	0	0	0	0	0	0	0	0	0	2.1079323337147878e-05
TTCTTCCCCCAACATTTTTTAGGTTTA	8.315146077343226e-09	1.0	0.3807309051639505	5	815.0	1.552923490102888	1.0478527607361965	0.845398773006135	1.6630292154686452e-08	0	-1	0	0	0	0	0	0	1	0	0	0	-1	0	0	1	1	0	0	0	0	-1	0	-1	0	0	0	0	0	0	-1	-1	0	0	0	0	0	0	0	0	0	0	0	0	0	0	-1	1	0	-1	0	0	0	1	0	0	-1	1	-1	1	1	-1	1	1	-1	-1	1	-1	0	-1	-1	0	-1	0	-1	1	1	1	-1	0	1	1	1	1	-1	1	-1	1	0	-1	1	1	1	1	-1	-1	-1	-1	-1	1	-1	1	-1	0	0	-1	-1	0	-1	0	-1	2.1693092295025803e-05
TTCGTTGCTTGGCGGTTTGTAATATAG	1.0564148581703098e-08	1.0	0.3532452325192372	3	489.0	1.439944114193247	0.8282208588957055	0.7239263803680982	2.11282971634062e-08	0	0	0	0	1	0	0	1	0	0	0	0	0	0	1	-1	0	1	0	0	0	1	0	1	-1	1	0	0	-1	0	0	1	0	0	0	0	0	-1	0	0	0	1	0	0	0	1	0	0	0	0	1	0	0	1	0	1	0	0	0	-1	1	1	-1	-1	-1	-1	0	1	-1	-1	-1	-1	1	-1	-1	-1	0	0	1	0	0	1	-1	1	-1	0	1	-1	-1	1	0	-1	0	-1	-1	0	0	1	1	0	0	-1	1	0	0	0	0	1	0	0	0	2.6765034409322256e-05
TTCCAGGACTGTTACTCTGGCAAGTTC	1.0847190068051746e-08	1.0	0.7505464480874317	2	121.0	0.9737774317746632	0.4049586776859504	0.4049586776859504	2.169438013610349e-08	-1	0	0	0	0	0	0	0	0	0	0	0	0	0	0	1	-1	0	0	-1	0	0	0	0	0	0	0	0	0	0	1	0	1	0	0	0	0	0	0	0	0	0	0	0	0	0	0	0	0	0	0	0	0	0	0	0	0	0	0	0	1	0	0	0	0	0	0	0	0	0	0	0	0	0	0	0	0	0	0	0	0	0	0	0	0	1	0	0	0	0	0	0	0	0	0	0	0	1	0	0	0	0	0	0	0	0	0	0	0	0	0	2.7390622758735273e-05
TTCCTGTTTAGCAACTCCATTTCTTTC	1.1301211850837182e-08	1.0	0.5121951219512195	5	164.0	1.255105063727772	0.823170731707317	0.823170731707317	2.2602423701674363e-08	0	0	0	0	0	0	0	1	0	0	0	0	0	-1	0	0	0	0	0	1	1	1	-1	0	-1	0	0	1	1	1	0	-1	0	0	0	0	-1	0	1	0	0	0	0	0	0	0	0	0	-1	0	0	0	0	0	0	0	0	0	0	0	0	0	0	0	0	0	0	0	0	0	0	0	0	0	0	0	0	0	0	0	0	0	0	0	0	0	0	0	0	0	0	0	0	0	0	0	0	0	0	0	0	0	0	0	-1	0	-1	0	0	0	0	2.8406616394542394e-05
TTCTTGATGAAATTTTGGTTCCCTATT	1.1729813813461966e-08	1.0	0.8888888888888888	1	93.0	0.9992492479956566	0.4838709677419355	0.4838709677419355	2.345962762692393e-08	0	1	0	0	0	0	0	0	0	0	0	0	0	0	0	0	0	0	0	0	0	1	0	0	0	0	0	0	0	0	0	0	0	0	0	0	0	0	0	0	0	0	0	0	0	0	0	0	0	1	0	0	0	0	-1	0	0	0	0	0	0	0	0	0	0	0	0	0	-1	-1	-1	0	0	0	0	-1	0	0	0	0	0	0	1	0	0	0	0	0	0	0	0	0	0	0	0	0	0	0	0	0	0	0	0	0	0	0	1	0	1	0	0	2.9359298894034866e-05
TTCCGTCTGGGCTCCACTGTGAGGTCT	1.2367316608695772e-08	1.0	1.0	2	56.0	0.9963165195589622	0.4642857142857143	0.4642857142857143	2.4734633217391544e-08	0	0	0	0	0	0	0	0	0	0	0	0	0	0	0	0	0	1	0	0	0	0	1	0	-1	0	0	0	0	0	0	0	0	0	0	0	0	0	0	0	0	0	0	-1	0	1	0	0	0	0	0	0	0	-1	0	0	0	0	0	0	0	0	0	0	0	0	0	0	0	0	0	0	0	0	0	0	0	0	0	0	0	0	0	0	0	0	0	0	0	0	0	0	0	0	0	0	0	0	0	0	0	0	0	0	0	0	0	0	0	0	0	3.0786334563713044e-05
TTCCATTCCCGCGATGCTCTCTGACAG	1.3047587748842318e-08	0.2774765211139369	0.3680279537016815	3	526.0	2.620082814620593	1.3307984790874523	1.188212927756654	2.609517549768464e-08	0	-1	-1	1	0	0	-1	0	0	0	1	0	0	-1	0	0	0	-1	0	-1	1	0	1	-1	0	0	0	1	0	0	-1	-1	0	0	0	0	0	0	-1	1	0	1	0	0	0	0	-1	0	1	0	-1	0	0	1	0	-1	0	0	-1	0	0	0	0	1	0	-1	0	0	0	0	-1	-1	0	0	0	0	0	1	0	0	1	0	1	0	0	0	0	0	0	0	0	0	1	1	0	0	0	0	-1	1	0	1	-1	-1	1	0	-1	0	-1	1	0	3.227294249731942e-05
TTCTCAGGGCTTGGAAACGCAAACCCC	1.5358160760935227e-08	1.0	0.94281045751634	5	70.0	1.0935881284366042	0.5142857142857142	0.5142857142857142	3.0716321521870454e-08	0	0	0	0	0	0	0	0	0	0	0	0	0	0	0	0	0	0	0	0	0	0	0	0	0	0	1	0	0	0	0	1	0	0	0	0	0	0	1	0	0	0	0	-1	-1	0	-1	0	0	0	0	0	0	0	0	0	0	0	0	0	0	-1	0	0	0	0	0	0	0	0	0	0	0	0	0	0	0	0	0	0	0	0	0	0	0	0	0	0	0	0	0	0	0	0	0	0	0	0	0	0	0	0	0	0	0	0	0	0	0	0	0	3.7359188275569315e-05
TTCTATTTTTAGTAGAGATGGGGTCTC	1.8475821480464536e-08	1.0	0.5843275887465018	3	166.0	4.33118038005603	10.319277108433734	8.36144578313253	3.695164296092907e-08	0	0	0	0	1	0	0	0	0	0	0	0	0	0	0	0	0	0	0	0	-1	0	0	1	0	0	0	0	0	0	0	-1	1	0	0	1	0	0	0	0	0	0	1	0	0	0	-1	0	0	0	1	0	0	0	1	0	0	0	0	0	0	0	0	0	0	0	0	0	0	0	0	0	0	0	0	0	0	0	0	0	0	0	-1	0	0	0	0	0	0	0	0	0	0	0	0	0	0	0	0	0	0	0	0	0	-1	0	-1	0	1	0	0	4.4011143108455895e-05
TTCCCTCTTCCCCACCAGGCCTGGGCA	2.08867790690591e-08	0.0888731045664135	0.4739573323082837	2	250.0	1.5831049258323948	2.92	2.76	4.17735581381182e-08	0	0	0	0	0	-1	0	-1	0	0	-1	0	0	-1	0	0	0	-1	0	-1	0	1	-1	0	1	1	0	0	-1	-1	1	1	1	0	0	0	0	0	0	0	0	0	0	0	0	0	0	0	0	0	0	0	0	0	0	0	0	0	0	0	0	1	0	0	0	0	0	0	0	0	0	0	0	1	0	0	0	1	0	0	0	0	1	0	0	-1	0	0	0	0	0	0	0	0	0	0	0	0	0	0	0	0	-1	0	0	1	0	0	0	0	0	4.903264957588523e-05
TTCTGAAAATATCTTGATCCAATCTTC	2.3119315435538258e-08	1.265906997504881e-06	0.631578947368421	9	152.0	2.245090405226205	9.842105263157896	8.381578947368421	4.623863087107652e-08	0	0	-1	0	0	0	-1	0	0	0	0	0	0	0	0	0	0	0	0	1	0	0	1	0	0	0	1	0	-1	0	0	0	-1	0	0	0	1	-1	0	0	1	0	0	0	0	0	0	0	0	-1	0	0	0	0	-1	0	0	0	0	0	0	-1	0	1	0	0	0	0	1	0	1	0	0	0	0	0	0	0	0	0	0	0	0	0	0	0	0	0	0	0	0	0	0	0	0	0	0	0	0	0	0	0	0	0	1	0	0	0	0	0	0	5.3609483427126774e-05
TTCCTATTTTCGTCACTTTTTAGTAAA	2.3652601175302675e-08	1.0	0.1912468234901783	2	2368.0	1.385146308320518	0.6558277027027027	0.4919763513513513	4.730520235060536e-08	-1	1	0	1	1	1	1	-1	1	-1	1	-1	1	1	1	1	1	1	1	1	-1	1	1	1	-1	-1	0	-1	1	0	1	-1	0	1	-1	0	-1	1	1	-1	-1	0	-1	1	1	-1	1	0	1	-1	-1	0	-1	-1	-1	1	1	-1	-1	-1	-1	-1	1	1	-1	1	-1	-1	-1	1	0	1	0	-1	-1	1	1	1	1	-1	0	-1	-1	1	0	1	1	1	-1	-1	1	0	-1	1	-1	-1	-1	-1	1	-1	1	1	1	1	1	1	-1	-1	-1	1	-1	5.4682867886401955e-05
TTCCAATATACCTTAATAACATCAGGG	2.760671103474697e-08	1.0	0.2402144103714784	3	1189.0	1.205379851663298	0.975609756097561	0.3347350714886459	5.521342206949393e-08	-1	-1	-1	0	1	-1	-1	0	-1	-1	1	-1	0	-1	-1	0	-1	1	0	1	1	1	1	0	1	0	-1	1	1	1	0	0	1	0	1	-1	1	-1	0	-1	1	0	-1	1	0	0	-1	0	-1	0	0	0	0	0	-1	1	0	0	0	0	1	1	1	0	0	0	0	1	-1	0	-1	0	1	1	-1	1	1	0	1	1	-1	1	0	0	-1	0	0	0	1	-1	-1	1	-1	0	0	1	0	0	0	0	0	1	-1	-1	-1	0	0	1	-1	-1	0	6.26777478310674e-05
TTCCCATGTACTCTGCGTTGATCTGTC	2.9161736230504977e-08	1.0	0.4932773109243697	1	259.0	5.343996272846104	8.776061776061775	7.181467181467181	5.8323472461009954e-08	0	0	-1	0	0	0	0	0	0	0	1	-1	1	0	0	0	1	0	1	0	-1	-1	0	-1	0	0	0	-1	1	0	0	0	0	-1	0	0	0	1	0	-1	0	0	1	0	0	0	-1	0	0	0	0	0	0	0	0	0	0	0	0	0	0	0	0	0	0	0	0	0	0	0	0	0	0	0	0	0	0	0	0	0	0	0	0	0	0	0	0	0	0	0	0	0	0	0	0	0	0	0	0	0	0	0	0	1	0	1	1	1	0	-1	-1	6.587101233323492e-05
TTCTCTCCCCTTCCATTCCCGCGATGC	3.0568401637833245e-08	0.6876426802647628	0.3501432664756447	3	669.0	2.4816440461678524	2.1210762331838566	1.87593423019432	6.113680327566649e-08	1	-1	-1	-1	1	0	0	0	-1	0	1	0	1	0	1	0	1	1	1	1	0	0	1	-1	0	0	0	-1	-1	0	1	0	1	1	0	-1	0	0	-1	0	0	0	0	1	0	-1	0	1	-1	-1	1	0	0	1	-1	1	0	0	-1	0	1	0	0	0	-1	0	0	0	0	0	0	0	0	0	0	1	0	0	0	0	0	0	0	0	0	1	0	0	0	1	0	0	1	1	0	0	0	1	-1	-1	-1	-1	1	0	0	0	1	-1	-1	1	-1	6.867900842039468e-05
TTCTTGGATTTAACTTATTATTTTTCC	3.1848359251394337e-08	1.0	0.6910469667318981	2	129.0	1.467597233703915	0.6821705426356589	0.6434108527131783	6.369671850278867e-08	0	0	0	0	0	0	0	0	0	0	0	0	-1	0	0	0	0	-1	0	1	-1	0	0	0	0	0	0	0	0	0	0	0	0	0	0	0	0	0	0	0	0	0	0	0	0	0	0	0	-1	0	0	0	0	0	1	1	0	0	0	0	0	0	0	1	0	0	0	0	0	0	-1	0	0	0	0	0	0	0	0	1	0	0	0	0	0	0	0	0	0	0	0	0	0	1	0	1	-1	0	0	0	0	0	0	0	0	0	0	-1	0	0	0	7.119443452327992e-05
TTCATCCATTGGCTCTTTCATCTCCCT	3.2200144452182103e-08	1.0	0.6852941176470588	1	168.0	1.213247446609337	0.5654761904761905	0.5238095238095238	6.440028890436422e-08	0	1	0	0	0	0	0	0	0	0	0	0	1	0	0	0	0	0	0	0	0	0	0	1	0	0	0	0	0	0	0	0	0	0	0	0	0	1	0	0	0	0	0	0	0	0	0	0	0	0	0	0	0	0	0	0	0	0	1	-1	0	0	0	-1	0	0	0	0	0	0	0	0	-1	0	0	0	-1	0	0	0	-1	-1	0	0	0	0	1	-1	0	0	0	0	0	1	1	0	0	-1	-1	0	0	0	0	0	0	0	0	0	0	0	1	7.188774327479856e-05
TTCACCTCAGCGTCCTATCAGCAAGGG	3.517453116793336e-08	1.0	0.9615384615384616	7	59.0	1.1961327789188465	0.7627118644067796	0.711864406779661	7.034906233586671e-08	0	0	0	0	0	0	0	0	0	0	0	0	0	0	-1	0	0	0	0	0	0	0	0	0	0	0	0	0	0	0	0	0	0	0	0	0	0	0	0	0	0	0	0	0	0	0	0	0	0	0	0	0	0	0	0	0	0	0	0	0	1	0	0	0	0	0	0	0	0	0	0	0	0	0	0	0	0	0	1	0	0	0	0	0	0	0	0	0	0	0	0	0	0	0	0	1	0	0	0	0	0	0	0	0	0	0	0	0	0	0	-1	7.760271203174096e-05
TTCCCGCACTCTCGGATGATCTTTTTT	4.6198902306344736e-08	1.0	0.4933374020954125	2	200.0	1.97034493360496	2.17	0.965	9.239780461268947e-08	0	0	0	0	0	0	0	0	0	0	0	0	0	0	1	0	0	0	0	-1	1	0	0	-1	0	0	1	0	-1	-1	0	0	0	0	0	0	0	0	-1	0	0	0	0	0	0	-1	0	0	0	-1	0	0	0	0	0	0	-1	0	0	1	0	0	0	0	1	0	0	0	0	0	1	0	0	0	0	0	0	0	0	1	0	0	1	0	0	0	0	0	0	0	0	0	1	0	0	0	0	0	0	0	0	0	0	-1	0	0	1	0	0	-1	0	9.837700131544752e-05
TTCTTTGGCTGTGCAGAAGCTTTTTAA	4.9373893494707586e-08	0.0117321419050872	1.0	5	60.0	2.7920134506084406	4.5	3.7	9.874778698941517e-08	0	0	0	0	0	0	0	0	0	0	0	0	0	0	0	0	-1	0	0	0	0	0	0	0	0	0	0	0	0	0	0	0	0	0	0	0	0	0	0	0	0	0	1	0	0	0	0	0	0	0	1	0	0	0	0	0	0	0	0	0	0	0	0	0	0	0	0	0	0	0	0	0	1	0	0	-1	0	0	0	0	0	0	0	0	0	0	0	0	0	0	0	0	0	0	0	-1	0	0	0	0	0	0	0	0	0	0	0	0	0	0	0	0.0001040259333678118
TTCACTGAGGTTCCTTGTTGAAATTTC	9.187728036504505e-08	1.0	0.7441860465116279	3	102.0	1.6312582750130684	1.0784313725490196	1.03921568627451	1.837545607300901e-07	0	0	0	0	0	0	0	0	0	0	0	1	0	0	0	0	0	0	0	0	0	0	0	0	0	0	0	0	0	0	0	0	0	0	0	0	0	-1	1	1	0	0	0	0	0	0	0	0	0	0	0	0	0	-1	0	0	0	0	0	0	0	0	0	-1	0	0	0	0	0	0	0	0	0	0	0	0	0	0	0	0	0	0	0	0	0	0	0	0	0	0	0	0	0	0	0	0	0	0	-1	0	0	0	0	0	0	0	1	0	0	0	0	0.0001787660710912895
TTCAGGCCGGGCGCGGTGGCTCACGCC	9.764461266059785e-08	1.0	0.8709677419354839	2	71.0	0.9582407282588408	0.380281690140845	0.380281690140845	1.952892253211957e-07	0	0	0	0	0	0	0	0	0	0	0	0	0	0	0	0	0	0	0	0	1	0	0	0	0	0	0	0	0	0	0	0	0	-1	0	0	0	0	0	0	0	0	-1	0	0	0	0	0	0	0	0	0	0	0	0	0	0	0	0	0	0	0	0	0	0	0	0	0	0	0	0	0	0	0	0	0	0	0	0	0	0	0	0	0	0	0	0	0	0	0	0	0	0	0	0	0	0	0	0	0	0	0	-1	1	0	0	0	0	0	0	0	0.00018894656964618052
TTCTATTTATAGTAGAGATGGGGTCTC	1.162802949615431e-07	0.2308386445337428	0.5273610361575823	1	194.0	4.241388306661022	2.9381443298969074	2.788659793814433	2.3256058992308613e-07	0	0	1	0	0	0	0	0	0	0	1	0	0	1	0	0	1	0	0	-1	0	0	0	0	0	0	0	0	0	0	0	0	0	0	0	0	0	0	-1	0	0	0	0	0	0	-1	-1	0	0	0	0	0	0	1	0	0	0	0	1	0	0	0	0	0	0	0	0	0	0	0	0	0	0	0	0	0	0	0	1	0	0	0	0	0	-1	0	0	0	0	0	0	0	0	0	0	0	0	0	0	0	0	0	-1	0	0	0	1	0	0	0	0	0.0002201815283905116
TTCCAAGGAGAGCAGCGAGGCCAGGAA	1.2708349197250453e-07	1.0	0.5714285714285714	3	224.0	1.4939109436709244	0.9419642857142856	0.7455357142857143	2.5416698394500906e-07	1	0	0	0	0	0	0	0	0	0	-1	0	0	0	-1	0	0	0	0	0	-1	0	-1	0	0	1	0	0	0	1	1	0	0	-1	0	0	0	0	0	0	0	1	0	0	0	0	-1	0	0	1	0	0	0	0	0	0	0	0	-1	0	0	0	0	0	-1	-1	0	0	0	0	0	0	0	0	0	0	0	0	0	0	0	0	0	0	0	0	1	0	0	0	0	0	0	-1	0	0	0	0	0	0	0	0	-1	0	0	1	0	0	0	0	0	0.00023788387036324115
TTCACGGCCCAGGACACGGCGGCCGTG	1.317106971871669e-07	1.0	1.0	2	56.0	1.2456186709121666	0.7142857142857143	0.7142857142857143	2.634213943743338e-07	0	0	0	0	0	0	0	0	0	0	0	0	1	0	0	0	0	0	0	0	0	0	0	0	0	0	0	-1	0	1	0	0	0	0	0	0	0	0	0	0	0	0	0	0	0	0	0	0	0	-1	0	0	0	0	0	0	0	0	0	0	0	0	1	0	0	0	0	0	0	0	0	0	0	0	0	0	0	0	0	0	0	0	0	0	0	0	0	0	0	0	0	0	0	0	0	0	0	0	0	0	0	0	0	0	1	0	0	-1	0	0	0	0.0002454219173624944
TTCTATTTATAGTAGAGACAGGGTCTC	1.321967837578797e-07	0.4434651396331468	0.3789775691184142	5	250.0	4.8319277696024265	3.356	3.14	2.643935675157594e-07	-1	0	-1	0	0	0	0	-1	0	-1	1	0	1	0	1	0	0	0	0	0	0	0	0	0	-1	0	-1	0	0	1	0	-1	0	0	0	1	0	0	0	0	-1	0	0	0	1	-1	1	0	0	-1	0	0	0	0	0	0	0	0	0	0	0	0	0	1	0	0	0	0	0	0	0	0	0	0	0	0	0	1	0	0	0	0	0	0	0	0	0	0	0	0	0	0	0	0	0	0	0	0	0	0	0	0	1	0	1	0	-1	-1	0	0	0	0.0002462095620259802
TTCACTCACTTCAAAAAACATAAGGTG	1.5389221536193757e-07	1.0	0.5167198662410701	3	239.0	0.7934459182530089	0.1966527196652719	0.1966527196652719	3.077844307238751e-07	0	0	0	0	0	0	1	0	0	0	0	-1	0	0	0	0	0	0	0	0	0	0	0	0	1	0	0	0	-1	0	0	0	0	0	0	0	0	-1	0	1	0	0	0	0	0	0	0	0	0	0	0	0	0	-1	1	0	0	0	1	0	0	0	0	-1	0	0	0	0	0	0	1	0	0	1	0	0	0	0	0	0	0	0	0	0	0	0	0	0	0	0	0	0	1	0	0	0	0	0	-1	0	0	0	0	-1	0	0	-1	0	0	0	0	0.0002815872172971889
TTCCACTCCCTCAGTGGGGCCAGGTCA	1.661495357157733e-07	1.0	0.7696267696267697	9	79.0	1.948779589179355	0.8607594936708861	0.810126582278481	3.322990714315466e-07	0	0	0	0	0	0	0	0	0	0	0	0	0	0	0	0	0	0	0	0	0	0	0	0	0	0	0	-1	0	0	0	0	0	0	0	0	0	0	0	0	0	0	0	0	0	0	0	0	0	0	0	0	1	0	0	0	0	0	-1	0	-1	0	0	0	0	0	0	0	0	0	-1	0	0	0	0	0	0	0	1	0	0	0	0	0	0	0	0	0	0	0	0	0	1	0	0	0	0	0	0	0	0	0	0	0	0	0	0	1	0	0	0	0.00030096733317032463
TTCTTCTAAAATTAACTCATTTTACTG	2.024714500672024e-07	1.0	0.1544077824574594	6	2083.0	1.3534056084205914	0.8516562650024004	0.8156505040806529	4.049429001344048e-07	-1	-1	-1	1	1	1	1	0	1	1	-1	-1	1	-1	0	1	-1	-1	1	-1	1	1	1	1	1	1	0	-1	1	1	0	-1	0	1	0	1	0	1	1	-1	1	1	-1	-1	-1	-1	-1	0	-1	1	-1	0	-1	1	-1	1	0	-1	1	0	-1	-1	-1	-1	1	1	-1	-1	-1	-1	1	1	-1	0	-1	-1	1	1	-1	-1	1	-1	-1	0	0	-1	1	1	-1	0	-1	0	-1	-1	0	-1	-1	1	0	-1	1	-1	-1	-1	1	1	-1	1	-1	1	-1	0.00035852788404734664
TTCACCTGGACGCCCTGCAGCCAGAAG	2.215471873018512e-07	3.793875694358225e-08	1.0	6	88.0	1.127529081637498	3.25	2.136363636363636	4.430943746037024e-07	0	0	0	0	0	0	0	0	0	0	0	0	0	0	-1	0	0	0	0	0	0	0	0	0	0	0	0	0	0	0	0	0	0	0	0	0	0	0	0	0	0	0	0	0	0	0	0	0	0	0	0	0	0	0	0	0	0	0	0	0	0	0	0	0	0	0	0	0	0	0	0	0	0	0	0	0	0	0	0	0	0	0	0	0	0	0	0	0	0	0	0	0	0	0	0	1	0	0	0	0	0	0	0	0	0	0	0	0	0	0	0	0.0003881484495864719
TTCTTGAAGTGAACACGAAGATTTGAA	3.797771910071807e-07	1.0	0.6957264957264957	9	110.0	1.510240071326021	0.4636363636363636	0.4545454545454545	7.595543820143615e-07	0	1	0	0	0	0	0	0	0	1	0	0	0	0	0	0	0	0	0	0	0	1	0	0	0	0	0	0	0	0	0	0	0	0	0	0	0	0	1	0	0	0	0	0	0	0	0	0	0	0	0	0	0	0	0	0	0	0	0	0	0	0	0	0	0	0	0	0	0	0	0	0	0	0	0	-1	0	-1	1	0	0	0	-1	0	0	0	-1	0	0	0	0	0	-1	0	-1	0	0	-1	0	0	1	0	0	1	0	0	0	0	0	0	0	0.0006196062090340266
TTCCTGCTTTTAGAACCGCCTCAGGTA	3.911259572885514e-07	1.897741328154599e-07	0.5732574679943101	4	150.0	1.6457356390054096	8.046666666666667	1.78	7.822519145771028e-07	1	0	0	0	0	0	0	0	0	1	0	0	-1	1	-1	0	0	0	0	0	0	0	0	0	0	0	0	1	-1	0	0	0	0	0	0	0	0	0	0	-1	0	0	0	0	0	0	0	0	0	-1	-1	0	0	0	0	0	0	1	0	0	0	0	0	0	0	0	0	0	0	0	0	0	0	0	0	0	0	0	0	0	0	0	0	0	0	0	0	0	0	0	0	0	0	0	0	0	0	0	0	0	0	0	0	0	0	0	1	-1	0	1	0	0.0006361845696401899
TTCCCACTTGCTGAAAAGGTCAAGGCC	4.172035950382626e-07	1.0	1.0	1	60.0	1.5017721711753524	0.75	0.75	8.344071900765251e-07	0	0	0	0	0	0	0	0	0	1	0	0	0	0	0	0	0	0	0	0	0	0	0	0	0	0	0	0	0	0	1	0	0	-1	0	0	0	0	-1	0	0	1	0	0	0	0	0	0	0	0	0	0	0	0	0	0	0	0	0	0	0	0	0	0	0	0	0	0	0	0	0	0	0	0	0	0	0	0	0	0	0	0	0	0	0	0	0	0	0	0	0	0	0	0	0	0	0	0	0	0	0	0	0	0	0	0	0	-1	0	0	0	0.0006733843318679754
TTCCCATGTACCTGTCTCTTATACACA	5.834087237350122e-07	1.0	0.3907828282828283	4	374.0	6.140426094772244	5.435828877005347	4.925133689839572	1.1668174474700244e-06	1	0	1	0	1	0	0	-1	0	0	-1	1	1	0	0	0	1	0	-1	0	1	-1	0	-1	0	0	0	1	1	0	-1	1	0	1	0	0	0	1	-1	1	0	0	-1	0	1	0	-1	0	-1	0	1	0	0	0	0	0	0	0	0	0	0	0	0	0	0	0	0	-1	0	0	0	0	0	0	0	0	0	0	0	0	0	0	0	0	0	0	0	0	0	0	0	0	0	0	0	0	0	0	0	0	0	0	-1	0	0	-1	-1	-1	0	-1	1	0.0009044435343349821
TTCAGCAATTGAAGGAAGAAAAATAGT	5.890118208394892e-07	6.544575787105436e-08	1.0	4	45.0	1.5328517868237632	4.844444444444444	4.844444444444444	1.1780236416789783e-06	0	0	0	0	0	0	0	0	0	0	0	0	0	-1	0	0	0	0	1	0	0	0	0	0	0	0	0	0	0	0	0	0	0	0	0	1	0	0	0	0	0	0	0	1	0	0	0	0	0	0	0	0	0	0	0	0	0	0	0	0	0	0	0	0	0	0	0	0	0	0	0	0	0	0	0	0	0	0	-1	0	0	0	0	0	0	0	0	0	0	0	0	0	0	0	0	0	0	0	0	0	0	0	0	0	0	0	0	-1	0	0	0	0.0009113114311690003
TTCTCCTTGCCTATCAAGGAGTCTGAG	7.528894025788185e-07	1.0	0.1231280255280681	9	3076.0	1.4378612499696717	0.8842652795838751	0.4567620286085825	1.505778805157637e-06	-1	-1	-1	1	1	1	1	-1	1	1	-1	-1	1	-1	-1	1	-1	-1	0	-1	1	1	1	1	1	1	1	-1	1	0	-1	-1	1	1	-1	1	1	1	1	-1	1	1	-1	-1	-1	-1	-1	-1	-1	1	-1	0	-1	1	-1	1	-1	-1	1	1	-1	-1	-1	-1	0	1	-1	0	-1	-1	0	0	-1	0	0	-1	1	1	-1	0	1	-1	-1	1	-1	-1	1	0	0	-1	0	-1	0	0	1	-1	-1	1	0	-1	1	0	-1	-1	0	1	-1	1	-1	1	-1	0.0011258489038312614
TTCAGCGAGCCTGCAGCTGCGACAAGC	8.20490369636123e-07	1.177780231581088e-07	0.4123938879456706	9	307.0	1.1115489195741866	4.2052117263843645	0.5765472312703583	1.640980739272246e-06	0	0	0	0	0	0	1	0	0	0	0	0	0	0	0	0	0	0	1	0	0	0	1	1	0	0	0	0	0	0	0	0	0	0	0	0	0	1	0	0	0	0	1	0	0	0	1	0	0	0	0	0	0	-1	0	-1	0	1	1	0	0	1	0	0	0	0	0	0	-1	1	-1	0	0	0	0	-1	-1	-1	-1	-1	-1	0	1	0	0	0	0	0	-1	-1	0	0	-1	0	0	1	-1	-1	0	-1	0	-1	1	0	0	0	1	1	0	1	0	0.001214894869486373
TTCTGGTACAAGCAGCCCAGCAGTGGG	8.950052334147658e-07	0.769566830904503	0.4353384841795438	3	367.0	1.7864485062113435	1.8010899182561309	1.6839237057220708	1.7900104668295316e-06	0	0	0	0	0	0	0	-1	0	0	0	0	0	0	0	0	0	0	0	0	0	0	0	0	0	0	0	0	0	0	1	0	0	0	0	0	0	0	0	0	0	0	0	0	0	0	0	0	0	0	0	0	0	-1	-1	1	0	0	-1	0	0	-1	0	1	1	1	0	0	1	-1	-1	0	0	-1	0	-1	0	0	0	0	0	-1	1	0	0	0	0	0	0	0	-1	0	1	1	-1	0	0	1	0	1	0	-1	0	0	0	0	0	0	0	0	0	0.001312528964021024
TTCATCCGGGCCGTGGAGCTGGGCGGC	9.184786323123432e-07	1.0	0.8063063063063063	1	73.0	1.5800622425232866	0.4657534246575342	0.4657534246575342	1.8369572646246863e-06	0	0	0	0	0	0	-1	1	0	0	0	0	0	0	0	0	0	0	0	0	0	0	0	-1	0	0	0	0	0	0	0	0	0	0	0	0	0	0	0	1	0	0	0	0	0	0	0	0	0	1	0	0	0	0	0	0	0	0	0	0	0	0	0	0	0	0	0	0	0	0	0	0	0	0	0	0	0	0	0	0	0	0	0	0	0	0	0	0	0	0	0	0	0	0	0	0	0	0	0	0	0	0	0	0	0	0	0	0	0	-1	0	0.0013428384913169791
TTCACCAGTTCATAAGAAGTGGTTTGA	9.809147698536954e-07	1.0	1.0	3	48.0	0.9886994082884974	0.4375	0.4375	1.9618295397073908e-06	0	0	0	0	0	0	0	0	0	0	0	0	0	0	0	0	0	0	-1	0	1	1	0	0	0	0	0	0	0	0	0	0	0	0	0	0	0	0	0	0	0	0	0	0	0	-1	0	0	0	0	0	0	0	0	0	0	0	0	0	0	0	0	0	0	0	0	0	0	0	0	0	0	0	0	0	0	0	0	0	0	0	0	0	0	0	0	0	0	0	0	0	0	0	0	0	0	0	0	0	0	0	0	0	0	0	0	0	0	0	0	-1	0.0014242052984933774
TTCGAAACCAGCCTGAGCAAGAGCAAG	1.0936680536687669e-06	0.0369198616944653	0.5398032200357782	7	190.0	4.029436844189425	6.705263157894737	2.3842105263157896	2.1873361073375333e-06	0	0	0	0	0	0	0	0	0	0	-1	0	0	0	0	0	0	0	0	0	1	0	0	0	0	0	0	0	0	0	0	-1	0	0	0	1	0	-1	0	0	-1	0	0	0	0	1	0	0	0	0	1	0	0	1	0	0	0	0	0	0	0	0	0	1	0	0	0	0	0	0	1	0	0	-1	0	0	0	0	0	1	1	0	0	0	0	0	-1	0	0	0	0	0	0	0	0	0	0	0	0	1	0	-1	0	-1	0	0	1	-1	0	0	0	0.0015669756219350542
TTCCATTATGTACTATCAATAGGAGCG	1.0950945073065668e-06	1.0	0.35	1	360.0	1.3700157000470805	0.5305555555555556	0.5083333333333333	2.1901890146131337e-06	0	1	-1	0	0	0	0	0	0	-1	1	-1	1	0	0	1	0	-1	0	0	0	0	1	1	1	0	0	0	-1	0	0	-1	0	0	0	0	0	0	0	0	0	1	1	0	0	0	1	0	0	-1	0	0	0	-1	1	0	0	0	1	0	0	1	1	-1	0	0	0	0	0	0	-1	0	-1	-1	0	0	-1	-1	0	0	-1	0	0	0	-1	0	1	-1	0	0	0	-1	0	0	0	0	0	-1	0	-1	0	0	1	1	0	-1	0	0	0	1	1	0.0015687301028581063
TTCTGGTAGGGAAGACTGGAAGTGGGA	1.1160639977294169e-06	1.0	0.4072712418300653	5	313.0	1.821590930522734	0.865814696485623	0.8594249201277955	2.2321279954588337e-06	0	0	-1	-1	0	0	0	0	0	0	0	0	0	0	-1	0	0	-1	0	0	0	0	1	1	0	0	0	0	1	-1	0	0	-1	0	1	0	0	0	0	-1	0	-1	-1	0	0	1	0	0	1	0	0	0	1	1	0	0	1	1	0	0	-1	0	0	0	0	0	0	0	0	0	0	0	0	0	0	1	0	0	-1	0	0	1	0	0	0	0	0	0	0	0	0	0	1	0	1	0	-1	0	1	1	-1	0	0	-1	0	0	0	0	1	-1	-1	0.001595386176197226
TTCTTGCCCAGGCTAGAGTGAGTGCCG	1.1350686427250557e-06	0.2113921751728894	0.6685957965275662	2	116.0	2.4278204001008525	2.9827586206896552	1.637931034482759	2.2701372854501117e-06	0	0	-1	0	0	0	0	0	0	0	1	0	0	0	0	0	0	0	0	0	0	0	0	0	0	0	0	1	0	0	0	0	0	0	0	0	0	-1	-1	0	0	0	-1	0	0	0	-1	0	1	0	0	0	0	0	0	0	0	0	0	0	0	0	0	0	0	0	0	0	0	0	0	0	0	0	0	0	0	0	0	0	0	1	0	0	0	0	0	0	0	0	0	0	0	0	0	0	0	0	0	0	0	0	0	0	0	0	-1	0	0	0	0	0.0016186811208290575
TTCTCGCCTCTTCAATAGTAGAAGCGG	1.1627440786832512e-06	1.0	0.3038411245505067	8	726.0	1.344366563357538	0.6239669421487604	0.5757575757575758	2.3254881573665024e-06	-1	-1	-1	0	-1	0	0	0	-1	-1	0	1	0	0	0	0	0	-1	0	-1	0	0	0	0	0	-1	-1	0	0	-1	-1	-1	0	0	0	0	0	0	0	0	0	0	0	0	-1	0	0	0	0	1	0	0	0	-1	1	1	1	-1	-1	-1	-1	1	-1	-1	-1	1	0	1	-1	1	1	0	1	1	1	-1	-1	1	-1	1	1	-1	-1	1	-1	0	1	1	-1	1	1	-1	0	1	-1	0	1	-1	-1	-1	-1	0	-1	0	0	0	0	0	-1	0	0	0.0016525364913281028
TTCCTCTACCATGCCAAGTGCTTGCCC	1.2054091693915035e-06	1.0	0.8620689655172413	4	69.0	1.6123658692318437	3.4347826086956523	2.855072463768116	2.410818338783007e-06	0	0	0	1	0	0	-1	0	0	0	0	0	0	0	0	0	0	0	0	0	0	0	0	1	0	0	0	1	0	0	0	0	0	0	0	0	0	0	0	0	0	0	0	0	0	0	0	0	0	1	0	0	0	0	0	0	-1	0	0	-1	0	0	0	0	0	0	0	0	0	0	0	0	0	0	0	0	0	0	0	0	0	0	0	0	0	0	0	-1	0	0	0	0	0	0	0	0	0	0	0	0	0	0	0	0	0	0	0	0	0	0	0	0.0017052192883826596
TTCTCTGTGTGCAAAGGCACCTGATGA	1.2609840662669351e-06	1.0	0.5966772711205373	6	151.0	2.5193047662946904	2.0860927152317883	2.019867549668874	2.5219681325338702e-06	0	-1	0	1	0	0	0	-1	0	0	0	0	0	0	0	0	0	0	0	0	0	0	0	0	0	0	0	-1	-1	0	0	0	0	0	0	0	0	0	0	0	0	0	0	0	0	0	0	0	0	-1	0	0	0	0	0	1	0	0	0	0	0	0	1	1	0	0	0	0	0	1	0	0	0	0	0	0	0	0	0	0	0	1	0	0	0	0	0	0	1	0	0	0	1	0	0	0	0	1	0	0	0	0	0	0	1	-1	0	0	-1	1	-1	0.0017734305791377413
TTCAGCCGCCGCCATGCCATCCAGACT	1.342177557676139e-06	1.0	0.6589068825910931	2	109.0	1.1409483732550976	0.7889908256880734	0.5779816513761468	2.684355115352278e-06	0	0	0	0	0	0	-1	0	0	0	1	0	0	0	-1	0	0	0	0	0	1	1	0	0	0	0	-1	0	0	0	-1	1	0	0	0	0	0	0	0	0	0	1	0	0	0	0	0	0	0	0	0	0	0	0	0	0	0	0	0	0	0	0	0	0	0	0	0	0	0	0	-1	0	0	0	0	0	0	0	0	0	0	0	0	0	0	0	0	0	0	0	-1	0	0	0	0	0	0	0	0	0	0	0	0	0	0	1	0	0	0	-1	0	0.0018714366883438303
TTCCGCTGCCAAGTCCAGTTCTACGGG	1.4468751821343037e-06	1.0	0.9393939393939394	1	54.0	1.7305067508108567	0.8148148148148148	0.7592592592592593	2.893750364268607e-06	0	0	0	0	0	0	-1	0	0	0	0	0	0	0	0	0	0	0	0	0	0	0	0	0	0	0	0	0	0	0	0	0	0	0	0	0	0	0	0	0	0	0	0	0	0	0	0	0	-1	0	0	0	0	0	0	0	0	0	0	0	0	0	0	0	0	0	0	0	0	0	0	0	0	0	0	0	0	0	1	0	0	0	0	0	0	0	0	0	0	0	0	0	0	0	0	0	1	0	0	0	0	0	0	0	0	0	1	0	0	0	0	0.002000188960925987
TTCGTGGGTCATCGCAGTTCTAGTCGC	1.5154238766255352e-06	0.0315976304458011	0.8617480890661349	1	110.0	1.710884715383505	1.5909090909090908	1.5727272727272728	3.0308477532510705e-06	0	0	0	0	1	0	0	0	0	0	0	0	0	0	0	0	0	0	0	0	0	0	1	0	0	0	0	0	0	0	0	0	0	0	0	1	0	0	0	0	0	0	1	0	0	0	0	0	0	0	0	0	0	0	0	0	0	0	0	0	0	0	0	0	0	0	0	0	0	-1	0	0	0	0	0	0	0	0	0	0	0	0	0	0	0	0	0	0	0	0	0	0	0	0	0	0	0	0	0	0	0	0	0	-1	0	0	0	0	0	0	0	0.0020849354425822287
TTCTATGTATTTTTAGTTGGCCAATTA	1.5225987403363762e-06	1.0	1.0	4	46.0	1.1122129250331756	0.782608695652174	0.782608695652174	3.0451974806727524e-06	0	0	0	0	0	0	0	0	0	0	0	0	0	0	0	0	-1	0	1	0	0	0	1	0	0	-1	0	0	0	0	0	0	0	0	0	0	0	0	0	0	0	0	0	0	0	0	0	0	0	1	0	0	0	0	0	0	0	0	0	0	0	0	0	0	0	0	0	0	0	0	0	0	0	0	0	0	0	0	0	0	0	0	0	0	0	0	0	0	0	0	0	0	0	0	0	0	0	0	0	0	0	0	0	0	0	0	0	0	0	0	0	0.0020936944056477746
TTCATAGCCCCACGACATAGTTTTTAG	1.68297406497458e-06	1.0	1.0	1	109.0	0.9617136136083144	0.3853211009174312	0.3853211009174312	3.36594812994916e-06	0	0	0	0	0	0	0	0	0	0	0	0	0	0	0	0	0	0	0	0	-1	0	0	0	0	0	0	0	0	0	0	0	0	0	0	0	0	0	0	0	0	0	0	0	0	0	1	0	0	0	0	0	0	0	0	0	0	0	0	0	0	0	0	0	0	0	0	0	0	0	0	0	0	-1	0	0	-1	0	0	0	0	0	0	0	0	0	0	0	0	0	0	0	0	0	0	0	0	-1	0	0	0	0	0	0	0	0	0	0	0	0	0	0.002282311273518181
TTCTGGGCTGTGGGGTGCCAGGTCACG	2.5414305121064374e-06	1.0	0.2369992788074415	6	1071.0	1.3445382934668084	0.5854341736694678	0.5518207282913166	5.082861024212875e-06	-1	1	1	-1	-1	1	0	0	0	1	1	1	1	1	0	0	0	0	-1	-1	0	0	0	1	-1	-1	0	-1	-1	1	-1	1	0	0	0	0	0	-1	-1	-1	0	-1	1	0	0	0	-1	0	1	0	0	0	-1	1	-1	0	1	0	1	-1	-1	1	-1	0	1	0	0	-1	-1	0	1	0	-1	1	0	-1	-1	1	1	-1	1	-1	1	0	-1	1	0	0	0	-1	0	1	1	1	1	1	0	1	1	-1	-1	-1	-1	1	1	1	0	0	0	-1	0	0.0032839718414920407
TTCTATTTTTAGTAGAGACAGGGTCTT	2.552556668489932e-06	1.0	1.0	1	57.0	3.063264575981648	13.43859649122807	10.456140350877194	5.105113336979864e-06	0	0	0	0	0	0	0	-1	0	0	0	0	0	0	0	0	0	0	0	0	0	0	0	0	0	0	0	1	0	0	0	0	0	0	0	0	0	-1	0	0	0	0	0	0	0	0	0	0	1	0	-1	0	0	0	0	0	0	0	0	0	0	0	0	0	0	0	0	0	0	0	0	0	0	0	0	0	0	0	0	0	0	0	0	0	0	0	0	0	0	0	0	0	0	0	0	0	0	0	0	0	0	0	1	1	0	0	0	0	0	0	0	0.0032972519786727173
TTCTGCCTTCTTGCTGTCTGCTGTGAG	2.599867456182e-06	0.0016061321789891	0.875609756097561	9	61.0	1.5844016364109232	4.918032786885246	4.098360655737705	5.199734912364e-06	0	0	0	0	0	0	0	0	0	0	0	0	0	0	0	0	0	0	0	0	0	0	0	0	0	0	0	0	0	0	0	0	0	0	0	0	0	0	0	-1	0	0	0	0	0	0	0	0	0	0	0	0	0	0	0	0	0	0	0	0	0	0	0	0	0	0	0	0	0	1	0	0	0	0	0	0	0	0	0	0	0	0	0	0	0	0	0	0	0	0	0	0	0	0	0	0	0	0	0	0	0	0	0	0	0	0	1	0	0	0	0	0.003351678250132537
TTCTCTGCGTTGGCCTTGGAACATCAG	2.6143009031840087e-06	4.18754494753455e-06	0.935483870967742	9	54.0	2.101905264033628	8.88888888888889	7.0	5.228601806368017e-06	0	0	0	0	0	0	0	0	0	0	0	-1	0	0	0	0	1	0	0	-1	0	0	0	0	0	0	-1	0	0	0	0	0	0	0	0	0	0	0	0	0	0	0	0	0	0	0	0	0	0	0	0	0	0	0	0	0	0	0	0	0	0	0	0	0	0	0	0	0	0	0	0	0	0	0	0	0	0	0	0	0	0	0	0	0	0	0	0	0	0	0	0	0	0	0	0	0	0	0	0	0	0	0	0	1	0	0	0	0	0	0	0	0.003368049963326855
TTCCTAGGTACTTTAATTTCTTTGTTG	2.646916464604943e-06	1.0	1.0	7	61.0	1.9099163097328864	2.80327868852459	0.9672131147540984	5.293832929209886e-06	0	0	-1	0	0	0	0	0	0	0	0	0	0	0	0	0	0	0	0	0	0	0	0	0	0	0	0	0	0	0	0	0	0	0	0	0	0	0	0	0	0	0	0	0	0	0	0	0	0	0	0	0	0	0	1	0	0	0	0	0	0	0	0	0	0	0	0	0	0	0	0	0	0	1	0	0	0	0	0	0	0	0	0	0	0	0	-1	0	0	0	0	0	0	0	0	0	0	-1	0	0	0	0	0	0	0	0	0	0	0	0	0	0.0034055513964975103
TTCATTAGCCACATCCTTCCCAAACAC	2.711453152030489e-06	3.0127257244783215e-07	0.9565217391304348	5	58.0	1.987842110051956	12.241379310344827	7.017241379310345	5.422906304060978e-06	-1	0	0	0	0	0	0	0	0	0	0	0	0	0	0	0	1	0	0	0	0	0	0	0	0	-1	0	0	0	0	0	0	-1	1	0	0	0	0	0	0	0	0	0	0	0	0	0	0	0	0	0	0	0	0	0	0	0	0	0	0	0	0	0	0	0	0	0	0	0	0	0	0	0	0	0	0	0	0	0	0	0	0	0	0	0	0	0	0	0	0	0	0	0	1	0	0	0	0	0	0	0	0	0	0	0	0	0	0	0	0	0	0.0034805155734435613
TTCTATTTATAGTAGAGACGGGGTCTT	2.8368807191043176e-06	1.0	0.6149973026434095	1	150.0	3.821550032132704	2.4	2.2333333333333334	5.673761438208635e-06	0	0	0	0	0	0	0	1	0	-1	0	0	0	-1	0	0	0	0	0	0	1	0	-1	-1	0	0	0	0	0	1	0	0	0	0	0	0	-1	1	0	0	1	0	0	0	0	0	0	0	0	1	0	0	0	0	0	0	1	0	-1	0	0	0	0	0	0	0	0	0	0	0	0	0	0	0	0	0	0	0	0	0	0	0	0	0	0	1	0	0	0	0	0	0	0	0	0	0	0	0	0	0	0	0	0	1	-1	0	1	0	0	0	0	0.0036208793003603473
TTCATGTCAAATGTCAGATCAGAGCAT	2.924028288342186e-06	8.336282302597988e-05	0.6192307692307693	2	125.0	2.4157440664135588	5.488	1.64	5.848056576684372e-06	0	0	0	1	0	0	0	0	0	0	0	1	0	0	0	1	-1	0	0	0	0	0	0	0	0	-1	0	0	0	-1	0	0	0	0	-1	0	0	0	0	0	0	0	0	1	0	0	0	0	0	-1	0	0	0	0	0	0	0	0	0	1	0	0	0	0	-1	0	0	0	0	0	0	0	0	0	0	0	0	0	0	0	0	0	0	0	0	0	0	0	0	0	0	0	0	0	0	0	0	0	0	0	0	0	0	0	0	0	1	0	0	-1	0	0.003721107150495509
TTCCCGGGTCCGGCTTCCTGCTCGCCG	3.0283957864593314e-06	4.288577920279636e-06	0.2712941483974254	3	495.0	1.1940660994366037	2.466666666666667	1.501010101010101	6.056791572918663e-06	-1	0	0	1	0	0	0	-1	0	-1	-1	0	-1	0	0	0	0	0	0	-1	-1	1	-1	1	0	0	0	-1	0	0	0	1	0	0	-1	0	-1	-1	1	1	0	0	0	0	0	0	1	0	0	1	0	0	0	0	0	0	0	0	1	0	1	0	1	-1	0	0	0	0	1	1	0	0	0	1	0	-1	-1	0	0	1	1	0	0	0	1	0	-1	0	0	0	0	0	0	0	0	1	0	0	0	0	0	0	0	0	0	1	-1	-1	0	-1	0	0.0038350792289029234
TTCCTAAGGGATCAGTGCACTGGGGTA	3.0454840605006254e-06	1.0	1.0	2	68.0	1.076630130173272	0.8676470588235294	0.8676470588235294	6.090968121001251e-06	0	0	0	0	0	0	0	0	0	0	0	0	0	0	-1	0	0	0	0	0	0	0	0	0	0	0	0	0	0	0	0	0	0	0	0	0	0	0	0	0	0	-1	0	0	0	0	1	0	0	0	0	0	0	-1	0	0	0	0	0	0	0	0	0	0	0	0	0	0	0	0	0	0	0	0	0	0	0	0	0	0	0	0	0	0	0	0	0	0	0	0	0	0	0	0	0	0	0	0	0	0	0	0	0	0	-1	0	0	0	0	1	0	0.003853264926256657
TTCATGTCTGCCGGCTCGGCTGCGACC	3.095765582483364e-06	3.439739536092627e-07	1.0	4	46.0	1.3927934087650715	5.608695652173913	4.934782608695652	6.191531164966728e-06	0	0	0	0	0	0	0	0	0	0	0	0	0	0	0	0	0	0	0	0	0	0	0	-1	0	0	0	0	0	0	0	0	0	0	0	0	0	0	0	0	0	0	0	0	0	0	1	0	0	0	0	0	0	0	0	0	0	0	0	0	0	0	0	0	0	0	0	0	0	0	0	0	0	0	0	0	0	0	0	0	0	0	0	0	0	0	0	0	0	0	0	0	0	0	0	0	-1	0	0	0	0	0	0	0	0	0	0	0	0	0	0	0.003909243471073547
TTCTTTTATGAAACAGCAAATCTCTCC	3.198182259049739e-06	0.0823886578167567	0.9629629629629628	5	54.0	2.2541111904620794	11.648148148148149	1.8148148148148149	6.396364518099478e-06	0	0	0	0	0	0	0	0	0	0	0	0	0	0	0	0	0	1	0	0	-1	0	0	0	0	0	0	0	1	0	0	-1	0	0	0	0	0	0	0	0	0	0	0	0	0	0	0	0	0	0	0	0	0	0	0	0	0	0	0	0	0	0	0	0	0	0	0	0	0	0	0	0	0	0	0	0	0	0	0	0	0	0	0	0	0	0	0	0	0	0	0	0	0	0	0	0	0	0	0	0	0	0	0	0	0	0	0	0	1	0	0	0.004021902889200738
TTCCTGAACAAGCACCGTGTCTTCTCT	3.759356553626413e-06	0.0028609084270206	0.3489105813828066	7	546.0	2.4748577577591098	8.326007326007327	6.498168498168498	7.518713107252825e-06	-1	0	-1	0	0	0	1	0	0	0	1	0	0	0	-1	0	1	-1	0	1	0	0	0	0	0	-1	-1	0	1	0	0	0	-1	0	0	-1	-1	0	0	0	-1	1	0	0	0	1	0	0	0	0	0	0	-1	0	-1	0	0	1	1	1	0	0	0	-1	-1	1	0	0	1	0	1	0	0	0	0	-1	1	1	1	-1	0	1	1	0	0	-1	0	-1	-1	1	0	0	1	0	1	0	0	0	0	-1	0	1	0	1	1	0	0	-1	-1	-1	0	0.004630549521302135
TTCCAGAACAGCTTCTCCAAGCCCCGG	3.879119974626206e-06	1.0	0.4942574257425743	7	201.0	1.445715010971336	0.7910447761194029	0.7761194029850746	7.758239949252412e-06	0	0	0	0	0	1	-1	-1	-1	0	0	0	0	0	0	0	0	0	0	0	-1	0	0	0	-1	-1	0	0	0	0	0	0	0	0	0	1	1	0	-1	0	0	1	0	1	0	0	0	0	0	0	0	0	0	0	0	0	0	0	0	0	1	0	0	0	0	0	0	0	0	0	0	0	0	1	0	1	1	1	0	0	-1	0	0	0	-1	0	0	0	0	0	0	0	0	1	0	0	0	0	0	0	0	0	0	0	0	0	0	0	0	1	0	0.004756574655574426
TTCAGGCCCAGGTACTTCATGATCATG	4.288834090120895e-06	4.7653712112454396e-07	0.618001855861429	3	114.0	1.495067081571771	3.043859649122807	2.9649122807017543	8.57766818024179e-06	0	-1	0	0	0	0	0	0	0	0	0	0	0	0	0	-1	0	0	0	0	0	0	0	1	0	0	0	0	0	0	0	0	0	0	0	0	0	0	0	0	0	0	0	-1	0	-1	0	0	1	0	0	0	0	0	0	0	0	0	0	0	0	0	0	0	0	0	0	0	1	0	0	0	0	0	0	0	0	0	0	0	0	0	0	0	0	-1	0	0	0	1	0	0	0	0	0	0	0	0	0	0	0	0	0	0	0	0	1	0	0	1	0	0.0051917743415843785
TTCGTGGAGGTTGGCCGAGTGGCCTAT	4.292455737077304e-06	1.0	0.2102112676056338	7	1278.0	1.564009935744796	0.702660406885759	0.5633802816901409	8.584911474154609e-06	-1	0	0	1	1	1	-1	-1	-1	1	-1	-1	1	0	-1	-1	1	-1	1	1	-1	-1	-1	-1	-1	-1	1	1	1	-1	0	-1	0	1	0	1	0	1	-1	1	0	1	0	1	0	-1	-1	0	-1	0	1	0	0	-1	-1	0	-1	0	1	0	1	-1	0	0	1	0	0	0	1	0	1	0	-1	0	1	1	1	0	0	1	-1	0	-1	1	-1	1	1	0	1	0	-1	0	-1	1	1	-1	0	-1	0	-1	-1	1	-1	1	0	1	-1	-1	1	1	1	0.005195753684203245
TTCCAAAACAAAGGGGCTGCTGTCCTG	5.159811161141417e-06	1.0	0.6703296703296704	4	141.0	1.137299286974372	0.4680851063829787	0.4680851063829787	1.0319622322282832e-05	0	0	0	0	1	0	0	0	1	0	1	0	0	0	0	0	-1	0	0	0	0	0	1	0	-1	0	0	0	0	0	0	0	0	0	0	0	0	0	0	0	0	0	0	0	0	0	0	0	0	-1	0	0	0	0	0	0	0	0	0	0	0	0	0	0	0	0	0	0	0	0	0	0	0	0	0	0	0	0	0	0	0	0	0	0	0	0	0	0	0	0	0	0	0	0	0	0	0	0	0	0	0	0	1	0	0	0	-1	0	0	0	1	0.0060830959575556886
TTCCAGCTTGATTTAGTAATGGTAGAG	5.446835283459272e-06	1.0	0.3169815891472868	2	578.0	1.1303829071397478	0.6020761245674741	0.5259515570934256	1.0893670566918543e-05	0	0	1	0	0	0	-1	0	0	1	0	0	0	0	0	0	0	0	0	0	1	0	0	0	0	0	-1	1	0	0	0	0	0	0	0	0	0	0	0	1	0	0	-1	0	1	-1	0	0	0	0	0	0	-1	1	0	-1	-1	0	-1	1	1	-1	1	-1	-1	-1	-1	0	1	1	1	0	1	0	0	-1	1	1	-1	0	-1	0	-1	0	-1	1	-1	1	1	-1	0	1	0	1	-1	0	-1	-1	-1	0	0	0	0	0	0	0	1	0	1	1	0	0.006379850751036036
TTCGAGAAGGAGAAGCTGAAGTCCCAG	5.561490927436785e-06	1.0	0.4917234664070107	5	170.0	1.4746650290963188	0.5411764705882353	0.5117647058823529	1.112298185487357e-05	0	0	0	0	0	0	1	0	0	0	0	0	1	0	0	0	0	0	0	0	0	0	1	0	0	1	0	0	0	0	0	0	0	0	0	1	0	0	0	0	1	0	0	0	0	0	0	0	0	0	0	0	-1	1	0	0	0	0	0	0	-1	-1	0	-1	0	0	0	0	0	-1	0	0	0	0	0	0	1	0	0	0	0	-1	0	0	-1	0	0	0	0	0	0	0	0	-1	0	0	0	1	-1	0	0	0	0	0	0	0	0	0	0	0	0	0.0065048298991305055
TTCTTTTTATGTTAAATTTCTTCATAG	5.604956369295026e-06	1.0	0.6304924242424241	4	151.0	1.2725326836677862	0.5629139072847682	0.5629139072847682	1.1209912738590052e-05	0	0	0	0	0	0	0	0	0	-1	0	0	0	0	0	0	0	0	0	0	0	0	0	0	0	-1	0	-1	0	0	0	0	0	1	0	-1	0	1	-1	0	0	1	0	0	0	0	0	0	0	0	0	0	0	0	0	1	0	0	-1	0	1	0	0	0	0	0	0	0	0	1	1	0	0	0	0	1	0	0	0	0	1	0	0	0	0	0	0	0	0	0	0	0	0	1	0	0	0	0	0	0	0	0	0	0	0	0	0	-1	0	0	0	0.006550737013116449
TTCTGGACCTCCAGGACCCTGGTTGTC	5.609704682172826e-06	1.0	0.3766140602582497	8	300.0	0.9680429466056796	0.31	0.3066666666666666	1.1219409364345651e-05	0	0	0	-1	0	0	0	0	0	0	1	-1	1	0	0	0	0	-1	0	0	0	-1	0	1	1	1	0	-1	0	0	-1	0	0	1	0	-1	0	1	-1	0	0	0	0	0	0	0	0	0	0	0	-1	0	0	0	0	-1	0	0	0	0	0	0	0	0	0	0	0	0	-1	0	0	0	0	0	0	0	0	0	-1	0	0	0	0	0	0	0	0	0	0	0	0	0	0	0	0	0	0	0	0	0	0	0	1	0	0	0	0	1	0	0	1	0.006554807472520583
TTCTTTACTGGAGGAAAGAGAATCTCT	6.487298221157264e-06	1.0	0.3465543744181515	4	434.0	2.212386245337392	1.3087557603686637	1.271889400921659	1.2974596442314529e-05	1	1	-1	0	0	0	0	1	-1	1	0	0	-1	-1	0	0	-1	-1	0	0	0	1	0	-1	0	0	1	0	-1	0	1	0	0	0	0	1	1	0	0	1	0	0	-1	0	0	0	1	0	0	0	0	0	1	0	0	0	0	-1	0	-1	0	1	0	0	0	0	1	0	0	0	0	0	-1	1	-1	0	0	0	1	-1	0	0	-1	0	-1	1	0	0	0	0	-1	0	-1	0	-1	1	1	1	1	0	0	1	0	0	0	1	0	0	-1	0	0	0.007435437660319513
TTCCGGAGGTTTACGTTTCACCTAGTA	6.493753268542242e-06	1.0	1.0	2	55.0	1.104163024696236	0.8909090909090909	0.8909090909090909	1.2987506537084485e-05	0	0	0	0	0	0	0	0	0	0	0	0	0	0	0	0	0	0	0	0	0	0	0	1	0	0	0	0	0	-1	1	0	0	0	0	0	0	0	0	0	0	0	0	1	0	0	0	0	0	0	0	0	0	0	0	0	0	0	0	0	0	0	0	0	0	0	0	0	0	0	0	0	0	0	0	0	0	0	0	0	0	0	0	0	0	0	0	0	0	0	0	0	0	0	0	0	0	0	0	0	0	0	0	0	0	0	0	0	-1	0	0	0.007442287170891806
TTCTGCCTCAGCCTCCCAAGTAGCTGG	7.265085334833419e-06	1.0	0.2156330511593669	8	1022.0	7.030726440142055	7.38160469667319	5.970645792563601	1.4530170669666838e-05	1	1	0	0	1	-1	1	-1	0	0	-1	-1	1	0	1	1	1	1	0	-1	0	0	1	-1	0	1	1	0	-1	-1	-1	1	0	-1	-1	1	0	0	0	0	-1	0	-1	1	-1	0	0	1	1	0	-1	0	0	-1	1	1	0	0	-1	1	0	-1	1	0	1	0	-1	0	-1	0	0	0	0	-1	0	0	0	-1	-1	1	1	1	1	1	0	-1	-1	-1	-1	-1	1	0	0	-1	0	1	0	1	-1	1	0	0	1	-1	1	0	1	1	1	-1	-1	0.00821067375939586
TTCAGGACCTCTCTGGACCACAGTCCT	7.40581506334715e-06	8.228683403719013e-07	0.9615384615384616	6	57.0	1.3857519737918336	5.4035087719298245	4.526315789473684	1.48116301266943e-05	0	0	0	0	0	0	0	0	-1	0	0	0	0	0	0	0	0	0	0	0	0	0	0	0	0	0	0	0	0	0	0	0	0	0	0	0	0	0	-1	0	0	0	0	0	0	0	0	0	-1	0	0	0	0	0	0	0	0	0	0	0	0	0	0	0	0	0	0	0	0	0	0	0	0	0	0	0	0	1	0	0	0	0	0	0	0	0	0	0	0	0	0	0	0	0	0	0	0	0	0	0	0	0	0	0	0	1	0	0	0	0	0	0.008350835237082183
TTCTTCAGAGTCATCTTCTTCGTCATC	9.595630528316296e-06	1.0	0.78125	6	98.0	1.344145339587257	0.7551020408163265	0.6938775510204082	1.919126105663259e-05	1	0	0	0	0	0	1	0	0	0	0	0	1	0	0	0	0	0	0	0	0	0	0	0	0	0	0	1	0	0	0	0	0	0	0	0	0	0	1	0	0	0	0	0	0	0	0	0	0	0	0	0	0	0	0	0	0	0	0	0	0	0	0	0	0	-1	0	0	0	0	0	0	0	0	0	-1	-1	0	0	0	0	0	0	0	0	-1	0	0	0	0	0	0	0	0	0	0	0	0	0	0	0	0	0	0	0	0	0	0	0	-1	0	0.010514120023621176
TTCTCATGCCGGACGGAACTGGATCTG	1.0165484257280853e-05	1.0	0.5316455696202531	4	161.0	1.2026398509751175	0.7329192546583851	0.6894409937888198	2.0330968514561705e-05	0	0	0	0	0	0	0	0	1	0	0	0	0	0	0	0	0	0	0	0	0	0	-1	0	1	1	0	0	0	0	0	0	0	0	0	0	0	-1	0	0	0	0	0	1	0	0	0	0	0	-1	0	0	0	0	1	0	0	0	1	0	0	0	0	0	0	0	0	0	1	0	0	0	0	1	0	0	0	1	0	0	0	0	0	0	0	0	0	0	0	0	0	0	0	0	0	0	0	0	0	0	0	0	-1	0	-1	0	0	0	0	0	-1	0.01106905050329873
TTCTAGGTTTGTTGAAGTTGAGTCTAC	1.0902600588211388e-05	1.0	0.1858234768598764	6	724.0	1.2112161745509815	0.3922651933701657	0.3743093922651934	2.1805201176422772e-05	1	0	-1	-1	-1	0	0	0	0	0	0	0	1	0	0	-1	0	-1	0	0	0	0	0	-1	0	0	-1	0	0	0	0	0	0	0	0	0	0	0	0	0	0	-1	1	0	0	0	0	0	0	-1	0	0	1	1	1	1	0	1	-1	-1	-1	1	-1	-1	1	1	1	-1	0	1	1	0	-1	0	1	-1	-1	1	-1	-1	1	1	-1	-1	1	0	-1	1	1	-1	1	1	1	-1	1	1	0	1	0	1	0	1	-1	0	0	0	0	1	0	-1	0	0.011774246806043382
TTCCTGGCCTGGATGGAGGTCCAGCTT	1.1570097911307294e-05	1.0	0.4421487603305785	5	231.0	0.9864458049490872	0.3722943722943723	0.3722943722943723	2.314019582261459e-05	-1	0	-1	0	0	1	0	0	0	1	1	0	0	0	0	1	1	0	0	0	0	-1	0	-1	0	1	0	0	1	-1	-1	-1	-1	0	0	0	0	0	0	0	-1	0	0	0	0	0	0	0	0	0	0	0	0	0	0	0	-1	0	0	0	0	0	0	0	0	0	0	0	0	0	0	0	0	0	0	0	0	0	0	0	0	0	0	0	0	0	0	0	0	0	0	1	0	0	0	0	0	-1	0	0	0	0	-1	0	1	0	0	1	0	0	0	0.012407232444147194
TTCTTGGCCACCATGACTCCCTCCTTA	1.3663806244030086e-05	1.0	0.7108983128134976	2	94.0	1.7236383936524684	1.680851063829787	1.5957446808510638	2.7327612488060173e-05	0	0	0	0	0	0	0	0	0	-1	0	0	1	0	0	0	0	0	0	0	0	0	0	0	0	0	0	0	0	0	0	0	0	0	0	0	0	0	1	0	0	0	0	0	0	0	0	0	1	0	0	0	0	0	0	0	0	0	0	0	0	0	0	0	0	0	0	1	0	0	0	0	0	0	0	0	0	0	0	0	-1	1	0	0	0	0	0	0	0	0	-1	0	0	0	0	-1	0	0	0	0	0	1	0	0	0	0	0	0	0	0	-1	0.014329059434000448
TTCCAAAGGTCAGGAGTCAGATAGCTA	1.3956628534285713e-05	1.0	0.2127770170901161	1	1130.0	1.323236465400654	0.5256637168141592	0.5097345132743363	2.7913257068571425e-05	-1	1	0	1	1	-1	0	1	1	-1	1	-1	-1	1	1	-1	-1	1	0	-1	-1	1	0	1	0	1	0	-1	-1	0	1	1	0	-1	0	1	-1	-1	1	1	0	1	1	0	-1	1	0	0	-1	0	1	0	1	1	0	1	1	1	0	-1	1	1	0	0	0	-1	0	0	-1	0	-1	0	1	0	0	-1	0	1	0	0	0	1	-1	0	0	1	1	0	0	0	0	-1	0	0	-1	0	0	1	0	1	0	0	1	-1	0	1	-1	1	0	-1	-1	0.014602630342958823
TTCCATTTATAGTAGAGACGGGGTCTC	1.4082769955162156e-05	0.9378167407211306	1.0	1	38.0	2.253441988658827	6.2105263157894735	3.263157894736842	2.816553991032431e-05	0	1	0	0	0	0	0	0	0	0	-1	0	0	0	0	0	0	0	0	0	1	0	0	0	0	0	0	0	0	0	0	0	0	0	0	0	0	0	0	0	0	0	0	0	0	0	0	0	0	0	0	0	0	0	0	0	0	0	0	0	0	0	0	0	0	0	0	0	0	0	0	0	0	0	0	0	0	0	0	0	0	0	0	0	0	0	0	0	0	0	0	0	0	0	0	0	0	0	0	0	0	0	0	0	0	0	0	0	-1	0	0	0.014723704680027271
TTCCCCAATCATGGAAGAACTTATATA	1.5026626197677424e-05	1.0	0.8125	1	76.0	1.0869813357324805	0.8947368421052632	0.7894736842105263	3.005325239535485e-05	0	0	0	0	0	0	0	0	0	0	0	0	0	0	-1	0	0	0	0	0	0	0	0	0	0	0	0	0	0	0	0	0	0	-1	0	0	0	0	0	0	0	0	-1	0	-1	0	0	0	0	0	0	0	0	0	0	0	0	1	0	0	0	0	0	0	0	0	0	0	1	0	0	0	0	0	0	0	1	0	0	0	0	0	0	0	0	0	0	0	0	0	0	0	0	0	0	0	0	0	0	0	0	0	1	0	0	0	0	0	0	0	0	0.0155774043547896
TTCCTGCTAAACCTAAAAAATGTTGGG	1.7574975566359536e-05	1.0	0.2964222114294965	4	632.0	1.246759923220329	0.4667721518987341	0.4541139240506329	3.514995113271907e-05	0	0	0	-1	1	0	0	0	0	0	0	0	1	0	-1	1	0	0	0	1	0	1	0	1	0	1	0	0	1	-1	-1	0	1	-1	0	0	0	0	0	1	0	0	1	0	0	0	1	0	0	1	1	0	0	-1	0	-1	-1	1	-1	1	-1	1	0	-1	1	1	0	1	0	-1	-1	0	1	0	-1	0	-1	-1	-1	1	-1	1	-1	0	0	-1	1	1	1	-1	-1	1	1	-1	1	0	-1	1	1	-1	0	-1	1	0	-1	0	0	0	1	1	0	0.01789326321728211
TTCTATTTTTAGTAGAGACGGGGTCTC	1.816295381347381e-05	0.7683172699167812	0.444015444015444	4	274.0	5.630874854430943	13.562043795620438	10.222627737226276	3.632590762694763e-05	0	0	0	0	0	0	1	1	0	0	1	-1	0	-1	0	0	0	0	0	1	0	1	0	1	0	0	1	0	1	0	0	0	0	0	0	0	-1	1	0	-1	1	-1	0	0	0	0	-1	0	0	0	0	0	0	0	0	0	1	0	0	0	0	0	0	1	0	-1	0	0	0	0	0	0	0	0	0	0	0	0	0	1	-1	0	0	0	0	0	0	0	0	0	0	0	0	0	0	1	1	0	0	0	0	0	-1	0	0	-1	-1	-1	0	0	0	0.018419982569495532
TTCCTTGGCTTCGACCTTCGCTGGGGC	1.8471500837357853e-05	1.0	0.2783072817384674	2	624.0	1.3678757764647114	0.8125	0.8125	3.6943001674715707e-05	1	1	0	0	1	-1	0	0	-1	1	-1	0	1	-1	1	1	1	0	0	-1	1	-1	0	0	-1	1	0	-1	0	0	-1	0	0	0	0	1	0	-1	-1	1	0	0	0	1	-1	-1	0	0	1	-1	0	0	-1	-1	0	0	0	0	0	0	0	-1	0	0	0	0	0	0	-1	0	1	0	0	0	0	-1	1	-1	-1	0	0	0	1	0	0	0	0	0	0	0	0	0	0	0	0	0	0	0	0	0	0	0	1	0	1	0	1	1	0	-1	0	0.018681173562862356
TTCCTGCTCTGCGGGCAGCTCACGAAT	1.8578142404956385e-05	2.0642380449951536e-06	1.0	2	48.0	1.1172521142623568	11.0	6.416666666666667	3.715628480991277e-05	0	0	0	0	0	0	0	0	0	0	1	0	0	0	0	0	0	0	0	0	0	0	0	0	0	0	0	0	0	0	0	0	0	0	0	0	1	0	0	0	0	0	0	0	0	0	0	0	0	0	0	0	0	0	0	0	0	0	0	0	0	0	0	0	0	0	0	0	0	0	0	0	0	0	0	0	0	0	0	0	0	0	0	0	0	0	0	0	0	0	0	0	0	0	0	0	0	0	0	0	0	0	0	0	0	0	0	0	-1	0	0	0.018765818751213713
TTCAGCGCGGACGGAAGATGGCGTCCG	1.871870308361057e-05	3.3650518044135328e-06	0.690922920892495	3	252.0	1.2042675852574682	2.583333333333333	2.257936507936508	3.743740616722114e-05	1	0	-1	1	0	0	0	0	0	0	0	0	-1	0	0	0	0	0	0	0	0	0	0	0	0	0	0	0	0	0	0	0	0	1	0	-1	0	0	0	0	0	-1	0	0	0	0	0	0	0	0	0	0	0	0	0	0	0	0	0	0	0	0	0	1	0	0	0	0	0	0	0	0	0	0	0	0	0	0	0	0	0	0	0	0	0	0	0	0	0	0	0	0	0	0	0	0	1	0	0	0	0	0	0	-1	0	-1	0	-1	0	0	-1	0.018883248572499747
TTCACGGCCAAACCAGGGGGCAGAGAC	1.873867918684477e-05	1.0	0.2935222672064776	5	467.0	0.8842827493638417	0.3276231263383297	0.30406852248394	3.747735837368954e-05	0	-1	-1	0	-1	1	0	0	0	1	0	0	1	1	-1	0	0	1	0	0	1	1	-1	-1	0	0	0	-1	0	0	0	0	0	1	0	0	0	1	0	-1	0	0	1	0	0	0	0	0	1	0	0	0	0	0	0	0	0	0	0	0	-1	0	0	0	0	0	0	0	0	0	0	0	-1	0	0	-1	0	-1	0	0	0	0	1	0	0	0	1	-1	-1	0	0	0	0	0	0	0	-1	-1	-1	0	0	0	-1	0	0	-1	1	-1	0	0	0	0.018899719227914513
TTCCCCCAACATTTTTTAGGTTTAGCA	1.890317528360216e-05	1.0	0.7567567567567568	2	73.0	1.3088465319703022	0.4520547945205479	0.4520547945205479	3.780635056720431e-05	0	0	0	0	0	0	0	0	0	0	0	0	1	0	0	0	0	0	0	0	0	0	0	0	0	0	0	1	0	0	0	1	0	0	0	0	0	0	0	0	0	0	0	0	0	0	0	0	0	0	0	0	0	-1	0	0	0	0	0	0	0	0	0	0	0	0	0	0	0	-1	0	0	0	0	0	0	-1	0	0	0	0	0	0	0	0	0	0	0	0	0	0	0	0	0	0	0	0	0	0	0	0	0	1	0	0	1	0	0	0	0	-1	0.019055733775456437
TTCGACCTTCGCTGGGGCTGCGGCAGC	1.9692398312743147e-05	1.0	0.1658806190125277	9	1280.0	1.6898040626693345	0.596875	0.5578125	3.9384796625486295e-05	-1	-1	1	-1	1	0	1	1	1	1	1	0	1	0	1	0	-1	1	-1	-1	0	-1	0	1	-1	1	0	-1	-1	0	1	1	1	0	1	-1	-1	0	-1	-1	-1	1	1	1	-1	-1	0	1	1	-1	0	0	0	-1	0	0	0	-1	-1	-1	1	1	0	1	1	0	0	0	-1	0	1	0	1	0	0	1	1	-1	1	-1	0	1	0	-1	1	1	-1	0	0	1	1	0	-1	0	-1	1	0	1	0	0	0	0	1	-1	0	1	-1	-1	1	-1	0	0.019752652686216555
TTCTATATATATTAGTTGGCCAATTAA	1.983787120519622e-05	0.0693289336011067	0.4893117218698614	2	228.0	5.005769086870465	6.530701754385965	3.3859649122807016	3.967574241039244e-05	0	1	0	0	-1	0	0	0	-1	0	1	-1	0	0	0	0	1	0	0	0	0	0	-1	0	0	0	0	-1	-1	0	1	0	0	1	0	0	0	1	1	0	0	0	0	0	0	0	0	0	0	0	-1	0	0	0	0	0	0	0	1	0	0	0	0	0	0	0	0	0	0	0	0	0	0	0	-1	0	0	1	0	0	-1	1	0	0	0	0	0	-1	-1	0	0	0	1	0	0	1	0	0	0	0	0	0	0	-1	1	0	1	0	1	0	0	0.019874194623635186
TTCCAGGCTTCGGTATAATTTCCCATA	1.996020849391987e-05	1.0	0.3557874762808349	7	390.0	1.4247868577108225	0.7384615384615385	0.4743589743589743	3.992041698783974e-05	0	0	1	0	0	-1	0	0	-1	0	1	0	0	0	0	0	0	1	0	0	0	0	-1	0	0	0	0	0	1	-1	0	-1	0	0	0	0	0	0	0	0	0	-1	0	0	0	-1	0	0	0	0	-1	0	0	-1	0	1	0	-1	1	1	0	0	1	1	0	0	0	0	1	0	-1	0	1	1	0	0	-1	1	1	1	-1	-1	1	1	0	1	1	0	0	0	0	1	-1	0	0	0	0	-1	1	1	0	0	-1	0	0	0	0	0	0	0	0	0.019974862125364062
TTCTTAACGTCCAGTCCAGGCTCACGG	2.341484861095256e-05	1.0	0.5542929292929293	3	187.0	1.2269037092103352	0.5347593582887701	0.5133689839572193	4.682969722190512e-05	0	0	0	0	0	1	1	1	0	0	-1	0	0	0	-1	0	0	0	0	0	1	-1	0	0	0	0	0	0	1	0	0	0	0	0	0	0	0	0	-1	0	0	-1	-1	0	0	0	-1	0	0	0	0	0	0	0	0	0	0	0	0	0	0	0	0	-1	0	0	0	0	0	0	0	0	0	0	0	0	-1	0	0	0	0	0	0	0	0	0	-1	0	-1	0	0	0	0	0	0	1	-1	0	1	0	0	0	0	0	0	1	0	0	0	0	0	0.02297046914894769
TTCGTCTCCAGGCTGGGAGCCACGTCG	2.711566379540178e-05	1.0	0.88	6	49.0	1.306697898934764	0.4693877551020408	0.4693877551020408	5.423132759080356e-05	0	0	0	1	0	-1	0	0	0	0	0	0	0	0	0	0	0	0	0	0	0	0	-1	0	0	0	0	0	0	-1	0	0	0	0	0	1	0	0	0	1	0	0	0	0	0	0	0	0	0	0	0	0	0	0	0	0	0	0	0	0	0	0	0	0	0	0	0	0	0	0	0	0	0	0	0	0	0	0	0	0	0	0	0	0	0	0	0	0	0	0	0	0	0	0	0	0	0	0	0	0	0	0	0	0	0	0	0	0	0	0	0	0.026210513462370497
TTCTTTCATTTGATAACACAGTCATCT	2.753624257833977e-05	1.0	0.5952380952380952	9	204.0	1.3855263791748318	0.9705882352941176	0.8333333333333334	5.507248515667954e-05	0	0	-1	0	0	0	1	-1	0	0	0	0	0	0	0	0	-1	-1	0	0	0	0	-1	0	1	0	0	0	-1	0	0	0	0	0	0	0	-1	0	0	0	-1	0	0	0	0	0	0	0	0	0	0	0	0	0	0	0	0	-1	0	0	1	0	1	0	0	0	0	1	0	0	0	0	0	0	0	0	0	1	0	1	0	0	0	0	1	0	0	0	-1	0	0	0	0	-1	0	0	0	0	-1	0	0	0	0	0	0	0	0	0	0	0	0	0.026559225627483703
TTCGATGCTCACGATTTACACAGATAA	2.9107143296784145e-05	1.0	1.0	9	37.0	1.150061715448304	0.8108108108108109	0.7297297297297297	5.821428659356829e-05	0	0	0	0	0	0	0	0	0	0	0	0	0	0	0	0	0	0	0	0	0	-1	0	0	0	0	0	0	0	0	0	-1	0	0	0	0	0	0	0	0	0	0	0	0	0	0	0	0	0	0	0	0	0	0	0	0	0	0	0	0	0	0	0	0	0	0	0	0	0	0	0	0	0	0	0	0	0	0	0	0	0	0	0	0	0	0	0	0	0	0	0	0	1	0	0	0	0	0	1	0	0	0	0	0	0	0	0	0	0	0	0	0.027871945488643232
TTCGGCTATAAAGAATAGGGCAAAGGG	3.02040773866358e-05	1.0	0.5102040816326531	1	118.0	0.9147648718486509	0.3220338983050847	0.2966101694915254	6.04081547732716e-05	0	0	1	0	0	0	0	0	0	0	0	0	0	0	0	0	0	1	0	0	0	0	0	1	0	0	0	0	0	0	0	-1	0	-1	0	0	0	0	0	0	0	0	1	0	0	0	0	0	0	0	0	0	0	0	0	0	0	0	0	0	0	0	0	0	-1	0	0	0	-1	0	0	0	0	0	0	-1	0	0	0	0	0	0	0	0	0	0	0	0	0	0	0	0	0	0	0	0	0	0	0	-1	0	0	0	0	1	0	0	0	0	0	0	0.028792822493588822
TTCCACTGCTGCAGAAATTTCTGACTG	3.3153539981411994e-05	2.545157190248928e-06	0.9761904761904762	3	74.0	1.1656733952055098	7.824324324324325	6.95945945945946	6.630707996282399e-05	0	0	0	0	0	0	0	0	0	0	0	0	0	0	0	0	0	0	0	0	1	0	0	-1	0	0	0	0	0	0	0	0	0	0	0	0	0	0	0	0	0	0	0	0	0	0	0	0	0	0	0	0	0	0	0	0	0	0	0	0	0	0	0	0	0	0	0	0	0	0	0	0	0	0	0	0	0	0	0	0	0	0	0	0	0	0	0	0	0	0	0	0	0	0	0	0	0	0	0	0	0	0	-1	0	0	0	0	0	0	0	-1	0.03121571431590432
TTCCAGCTCTAACCAGGAAAATATAAG	3.374357814677384e-05	0.0411873628037776	1.0	9	49.0	1.6343885518113213	7.836734693877551	6.0	6.748715629354768e-05	0	0	0	0	0	0	0	0	0	0	0	0	0	0	0	0	0	0	0	0	0	-1	0	0	0	0	0	0	0	0	0	0	0	0	0	0	0	0	0	0	0	0	0	0	0	0	0	0	0	0	1	0	0	-1	0	0	0	0	0	0	0	0	0	0	0	0	0	0	0	0	0	0	0	0	0	0	0	0	0	0	0	0	0	0	0	0	0	0	0	0	0	1	0	0	0	0	0	0	0	0	0	0	0	-1	0	0	0	0	0	0	0	0.03170786053515516
TTCGCAGGAGGTGCTGCCTTCTGGCCT	3.7614662683679865e-05	1.0	0.1838610136153242	1	943.0	1.0214307030800502	0.4369034994697773	0.2629904559915164	7.522932536735973e-05	1	0	-1	0	-1	-1	1	0	0	1	1	-1	-1	0	0	-1	1	-1	-1	0	-1	1	0	1	0	1	0	1	-1	0	1	1	0	1	1	-1	-1	-1	1	-1	0	0	0	0	1	1	-1	-1	1	-1	-1	0	0	0	-1	0	-1	0	-1	-1	1	-1	0	0	1	0	0	0	0	0	0	0	0	0	-1	-1	1	-1	0	-1	1	-1	0	-1	0	-1	-1	0	-1	-1	-1	0	0	1	0	-1	0	-1	1	1	0	-1	1	0	0	-1	1	-1	0	1	1	0.03476307845162197
TTCTATTTTTGGTAGAGACGGGGTCTC	3.940737161616242e-05	0.528185942720751	0.5339551151267853	9	240.0	3.776324966252852	3.183333333333333	2.15	7.881474323232484e-05	0	0	0	0	0	0	0	0	0	0	0	0	0	-1	0	0	0	0	0	1	1	0	0	0	0	0	1	1	-1	0	-1	1	0	0	1	0	1	0	0	1	1	0	0	-1	0	0	-1	0	0	-1	1	0	0	0	0	0	0	0	0	0	0	0	0	0	0	0	0	0	0	0	0	0	0	0	0	0	0	0	1	1	0	0	0	0	0	0	0	0	0	0	0	0	0	0	0	-1	0	0	1	0	0	0	0	1	0	0	0	1	0	0	-1	0.03620454471338585
TTCGAGGAAGCTTCCGCAGGGTGTAAG	4.298823889305453e-05	0.0048937052420027	0.5578576521410896	1	324.0	1.167969086928252	2.2777777777777777	2.0771604938271606	8.597647778610906e-05	-1	1	0	0	0	0	0	-1	0	0	0	0	0	0	0	1	1	0	0	0	1	0	0	0	-1	1	0	0	1	0	0	0	0	1	0	0	0	0	-1	0	0	-1	-1	-1	-1	0	1	0	1	0	0	0	0	0	1	0	0	0	0	0	0	0	-1	0	0	0	0	0	0	0	1	0	0	1	0	0	0	0	0	0	0	1	0	0	0	0	0	0	0	0	0	0	0	0	0	0	1	0	0	0	0	0	1	0	0	1	1	1	0	0	1	0.03910593111322305
TTCTTAACTGTGGGTGATGAGAAAGGT	4.317723861706394e-05	1.0	1.0	1	46.0	0.9656361333706096	0.391304347826087	0.391304347826087	8.635447723412789e-05	0	0	0	0	0	0	0	0	0	0	0	0	0	0	0	0	0	0	0	0	0	0	0	0	0	0	0	0	1	0	0	0	0	0	0	0	0	0	0	0	0	0	0	0	0	0	0	0	0	0	0	0	0	0	0	0	0	0	0	0	0	0	0	0	0	-1	0	0	-1	0	0	0	0	0	0	0	0	0	0	0	0	0	0	0	0	0	0	0	0	0	0	0	0	0	0	0	0	0	0	0	0	0	0	0	0	0	0	0	1	0	0	0.03925717744133549
TTCTATATATTTTTAGTTGGCCAATTA	4.574942088967858e-05	1.0	0.6693766937669376	1	95.0	4.169135809208253	16.03157894736842	9.06315789473684	9.149884177935715e-05	0	0	0	0	0	0	0	0	0	1	0	0	0	0	0	0	0	1	0	0	1	0	0	0	0	0	0	0	0	0	0	0	-1	1	0	0	0	1	0	0	0	0	0	0	0	0	-1	-1	-1	0	0	0	0	0	0	0	0	0	0	0	0	0	0	0	0	0	0	0	0	0	0	0	0	0	0	0	0	0	0	0	0	0	0	0	0	0	0	0	0	0	0	0	0	0	0	1	0	-1	0	0	0	0	0	0	0	-1	0	0	0	0	0	0.04135144883903749
TTCAGCCTAGCTCACAGCAACCTCAAA	5.043375330510149e-05	1.0	1.0	7	48.0	2.45088639955626	2.0625	1.7291666666666667	0.0001008675066102	0	0	0	0	0	0	-1	0	0	0	0	0	0	0	0	0	0	0	0	0	0	0	0	0	0	0	0	0	0	0	0	1	0	0	0	0	0	0	0	0	0	0	0	0	0	1	0	0	0	0	0	0	0	0	0	0	0	0	0	0	0	0	0	0	0	0	0	0	0	0	0	0	0	0	0	0	0	0	0	0	0	0	0	0	0	0	0	0	0	0	0	0	0	0	0	0	0	0	0	0	0	0	0	-1	0	0	0	0	0	-1	0	0.04499402061856878
TTCTACTTTCATTCCAAGTTTTCATTT	5.387775006640384e-05	1.0	0.9246031746031744	8	57.0	1.4760891456347909	0.4385964912280701	0.4385964912280701	0.0001077555001328	0	0	0	0	0	0	0	0	0	0	0	0	0	0	0	0	0	0	0	0	0	0	0	0	0	0	0	0	0	0	0	0	0	0	0	0	0	0	0	-1	0	0	0	0	0	0	0	0	0	0	0	0	0	0	0	0	0	0	1	0	0	0	0	0	0	0	0	0	0	0	0	0	0	0	0	0	0	1	0	0	0	0	0	0	0	0	0	0	0	0	0	0	0	0	0	0	0	0	0	0	0	0	-1	0	1	0	0	-1	0	0	0	0.04768863452887533
TAATAGATGAAATTACAACTCCCACTC	9.899203524293726e-68	0.0927986259964709	0.2350236039242377	6	7654.0	1.3626807283869744	0.5173765351450222	0.4706036059576692	1.9798407048587453e-67	-1	1	-1	-1	-1	1	1	1	1	-1	1	-1	1	1	-1	1	-1	-1	1	-1	-1	-1	1	1	1	1	1	-1	-1	-1	-1	-1	-1	1	1	-1	1	1	0	1	1	1	1	0	-1	-1	1	1	-1	-1	-1	0	1	-1	1	-1	-1	1	1	-1	-1	1	1	-1	1	-1	1	-1	-1	1	-1	1	-1	-1	-1	-1	-1	-1	-1	-1	-1	-1	1	1	-1	-1	1	-1	-1	-1	0	-1	-1	1	1	1	-1	-1	-1	-1	-1	-1	1	1	1	-1	1	1	1	1	1	7.3246559238088184e-62
TAACCCCTCCTTTAGAACTCGATCCAG	1.8315622525283686e-65	0.2028585530451574	0.2492364894510214	8	7907.0	1.4400705643561105	0.717339066649804	0.6819274060958644	3.663124505056737e-65	1	-1	1	-1	1	-1	0	-1	1	1	1	1	1	0	1	1	1	-1	1	1	1	-1	1	1	-1	1	-1	1	1	-1	-1	1	1	1	1	1	-1	1	0	1	1	1	-1	1	1	-1	-1	1	1	1	1	-1	-1	1	-1	-1	-1	-1	-1	1	1	-1	1	-1	-1	-1	-1	-1	1	1	1	1	1	1	1	-1	1	1	-1	1	-1	1	-1	1	-1	1	-1	1	1	-1	-1	1	1	1	-1	-1	-1	-1	-1	-1	1	-1	1	-1	-1	-1	1	-1	1	1	-1	1.2373715269883072e-59
TAACATCCGGTCTTGCTATATGATTTC	7.438028606570489e-61	0.0797317712980033	0.2317871661475528	9	7594.0	1.3063282657435409	0.5144851198314458	0.4845930998156439	1.4876057213140974e-60	-1	1	-1	-1	-1	1	1	1	1	-1	1	-1	1	1	-1	1	-1	-1	1	-1	-1	-1	1	1	1	1	1	-1	-1	-1	-1	-1	-1	1	1	-1	1	1	-1	1	1	1	1	-1	-1	-1	1	1	-1	-1	-1	0	1	-1	1	-1	-1	1	1	-1	-1	1	1	-1	1	-1	1	-1	-1	1	-1	0	-1	-1	-1	-1	-1	-1	-1	-1	-1	-1	1	1	-1	-1	1	-1	-1	-1	-1	-1	-1	1	1	1	-1	-1	-1	-1	-1	-1	1	1	1	-1	1	1	1	1	1	3.2104182348788264e-55
TAATATCAAAGGACGAACCTGATCACT	3.2753407012189585e-55	0.6298772032787101	0.2765751273233381	8	5801.0	1.3281717435527411	0.6083433890708498	0.581623857955525	6.550681402437917e-55	1	-1	-1	-1	-1	1	1	1	0	1	1	-1	1	1	-1	-1	1	-1	1	-1	-1	-1	-1	-1	-1	-1	-1	-1	1	1	1	-1	1	-1	-1	-1	0	1	-1	-1	0	-1	1	-1	-1	-1	-1	-1	1	-1	1	0	1	1	1	1	-1	1	-1	-1	-1	1	-1	-1	1	1	1	-1	1	1	1	-1	-1	1	1	-1	-1	1	-1	-1	1	1	-1	-1	1	1	-1	1	1	-1	1	1	1	-1	1	1	1	1	1	1	1	1	-1	1	1	1	1	1	1	-1	-1	1.0178710152322722e-49
TAAAAAGGCTAATGGTTTCAATGATAA	5.377307205429938e-46	1.0	0.236138676485276	6	7146.0	1.5304339876200208	0.6912958298348727	0.6603694374475231	1.0754614410859876e-45	1	-1	-1	-1	-1	1	1	1	1	1	1	-1	1	1	-1	-1	1	-1	0	-1	-1	-1	-1	-1	-1	-1	-1	-1	1	1	1	-1	1	-1	-1	-1	-1	1	-1	-1	1	-1	1	-1	-1	-1	-1	-1	1	-1	1	0	1	1	1	1	-1	1	-1	-1	-1	1	-1	-1	1	1	1	-1	1	1	1	-1	-1	1	1	-1	-1	1	-1	-1	1	1	-1	-1	1	1	-1	1	1	-1	1	1	1	-1	1	1	1	1	1	1	1	1	-1	1	1	1	1	1	1	-1	-1	8.703619275345203e-41
TAAATTAGTAATTACTGTTGCGCCTCA	1.1302282743858971e-36	1.0	0.243412151887343	2	3796.0	1.5144454670750227	0.678345626975764	0.6201264488935722	2.2604565487717943e-36	1	-1	-1	-1	-1	1	1	1	0	1	1	-1	1	0	-1	-1	1	-1	0	-1	-1	-1	-1	-1	-1	-1	-1	-1	1	1	1	-1	1	-1	-1	-1	-1	1	0	0	1	-1	1	-1	-1	-1	-1	-1	1	-1	0	0	0	1	1	1	-1	1	-1	-1	-1	1	-1	-1	1	1	0	-1	1	1	1	0	-1	1	1	-1	-1	1	-1	-1	1	1	-1	-1	1	1	-1	1	1	-1	1	1	1	-1	1	1	1	1	1	1	1	1	-1	1	1	0	1	1	1	-1	0	9.649416438388344e-32
TAATTGTGTAGTAAGGATGAAATGGAA	2.2032920113422552e-26	1.0	0.2358935349289501	2	3571.0	1.4114478055477768	0.6107532903948474	0.5645477457294875	4.4065840226845104e-26	1	-1	-1	-1	-1	1	1	1	0	1	1	-1	1	0	-1	-1	1	-1	0	-1	0	-1	-1	-1	0	-1	-1	-1	1	1	1	-1	1	-1	0	-1	-1	1	-1	-1	1	-1	1	-1	0	-1	-1	-1	1	-1	1	0	1	1	1	1	-1	1	-1	-1	-1	1	-1	-1	1	1	1	-1	1	1	1	-1	-1	1	1	-1	-1	1	-1	-1	0	1	-1	-1	1	1	-1	1	1	-1	1	1	1	-1	1	1	1	1	1	1	1	1	-1	1	1	1	1	1	1	-1	-1	7.852208817205761e-22
TAAATATACAATTCACAATATCCTTCA	4.37802845634536e-22	0.0466772937484769	0.2470723665510772	4	1698.0	1.3423242843903105	0.7043580683156655	0.5441696113074205	8.756056912690719e-22	0	0	-1	0	0	0	0	1	0	0	0	-1	0	0	-1	-1	0	-1	0	-1	-1	-1	-1	0	0	-1	0	-1	1	1	1	-1	0	0	-1	-1	0	0	-1	0	0	0	0	0	0	-1	-1	0	0	0	0	0	1	1	1	1	-1	1	-1	-1	-1	1	-1	-1	1	1	1	-1	1	1	1	-1	-1	0	1	-1	-1	1	-1	-1	1	1	-1	-1	1	1	-1	1	1	-1	1	1	1	-1	1	1	1	1	1	1	1	1	0	0	0	0	0	0	1	-1	-1	1.0417695727694229e-17
TAATTATCATTGAAACCATTAGCCTTT	4.812899559625404e-22	0.1013080472098457	0.2606915282652765	1	3129.0	1.8077345840155492	1.3636944710770214	1.004154682007031	9.625799119250808e-22	1	-1	-1	-1	-1	1	1	1	1	1	1	-1	1	0	-1	-1	1	0	0	-1	-1	-1	0	-1	-1	0	-1	-1	1	1	1	-1	0	-1	-1	-1	-1	1	0	-1	0	-1	1	0	-1	-1	-1	0	1	-1	1	0	1	1	1	1	-1	1	-1	-1	-1	1	-1	-1	1	1	1	-1	1	1	1	-1	-1	1	1	-1	-1	1	-1	-1	1	1	-1	-1	1	1	-1	1	1	-1	1	1	1	-1	1	1	1	1	1	1	1	1	-1	0	1	1	1	1	1	-1	-1	1.1365464107824036e-17
TAAGTCCTAGTAAATCTTTAATTGTGT	1.3896039177633109e-21	1.0	0.2989210140372931	2	1920.0	1.480382545603896	0.5786458333333333	0.5010416666666667	2.7792078355266217e-21	1	0	-1	-1	-1	1	1	1	1	1	0	-1	1	1	-1	-1	0	-1	0	-1	-1	-1	-1	-1	0	-1	-1	-1	1	1	1	-1	1	-1	-1	-1	-1	1	0	-1	1	-1	1	-1	0	-1	-1	-1	0	-1	0	0	0	1	1	1	-1	1	-1	-1	-1	1	-1	-1	1	1	0	-1	1	1	1	0	-1	1	1	-1	-1	1	-1	-1	0	1	-1	-1	1	0	-1	1	1	-1	0	1	1	-1	1	1	1	1	1	1	1	1	-1	0	1	1	1	1	1	-1	-1	3.156757333667912e-17
TAAGCGATTAATGATTTTAGGTCTGTT	2.655614140026577e-20	0.1658318533406123	0.1847658982486488	3	2884.0	1.4018035326357787	0.7253814147018031	0.6282940360610264	5.3112282800531554e-20	1	0	-1	-1	-1	1	1	0	0	0	1	-1	0	1	0	-1	0	-1	0	-1	0	-1	-1	-1	-1	-1	-1	0	0	1	1	-1	0	0	-1	-1	-1	0	0	0	1	-1	0	0	-1	0	0	0	0	-1	0	0	1	1	1	1	-1	1	-1	-1	-1	1	-1	-1	1	1	1	-1	1	1	1	0	-1	1	1	-1	-1	1	-1	-1	1	1	-1	-1	1	1	-1	1	1	-1	1	1	1	-1	1	1	1	1	1	1	1	0	0	1	1	0	0	0	1	-1	0	5.164454589086404e-16
TAAATCTTTAATTGTGTAGTAAGGATG	2.726207081413602e-20	0.003437840437338	0.2918167428851507	3	1891.0	1.5447975741726567	0.9968270756213644	0.947646747752512	5.452414162827204e-20	1	0	-1	-1	-1	1	1	1	1	1	0	-1	1	1	-1	-1	0	-1	0	-1	-1	-1	-1	-1	0	-1	-1	-1	1	1	1	-1	1	-1	-1	-1	-1	1	0	-1	1	-1	1	-1	0	-1	-1	-1	0	-1	0	0	0	1	1	1	-1	1	-1	-1	-1	1	-1	-1	1	1	0	-1	1	1	1	0	-1	1	1	-1	-1	1	-1	-1	0	1	-1	-1	1	0	-1	1	1	-1	0	1	1	-1	1	1	1	1	1	1	1	1	-1	0	1	1	1	1	1	-1	-1	5.295111682311304e-16
TAAAGGCGTCGCTTAACGGACTGCAGA	3.8201524811668274e-19	1.8771150053613493e-19	1.0	2	117.0	1.1183006125421096	11.042735042735044	7.376068376068376	7.640304962333656e-19	0	0	0	0	0	0	0	0	0	0	0	0	0	0	0	0	0	0	0	-1	0	0	0	0	0	0	0	1	0	0	1	0	0	1	0	0	0	0	0	0	0	0	0	0	0	0	-1	0	0	0	0	0	-1	0	0	0	0	0	0	0	0	0	0	0	0	0	0	0	0	0	0	0	0	0	0	0	0	0	0	0	0	0	0	0	0	0	0	0	0	0	0	0	0	0	0	0	0	0	0	0	0	0	0	0	0	0	0	0	0	0	0	6.647150458287202e-15
TAACATCATCAATACTATTCTGCCTCG	1.3615288838047084e-18	0.1048464559728317	0.1714104365656407	7	2896.0	1.3524407526944366	0.6612569060773481	0.6408839779005525	2.7230577676094173e-18	0	0	1	-1	1	-1	0	-1	0	1	0	1	1	0	0	1	0	-1	0	1	0	-1	0	1	0	1	0	1	1	-1	-1	1	1	1	0	0	-1	0	0	1	1	1	-1	0	1	-1	0	1	1	1	0	0	-1	1	-1	-1	-1	-1	-1	1	1	-1	1	-1	-1	-1	-1	-1	1	1	1	0	1	1	1	-1	1	1	-1	1	-1	1	-1	1	-1	1	-1	1	1	-1	-1	1	1	1	-1	-1	-1	-1	-1	-1	0	-1	0	0	-1	0	1	0	1	1	-1	2.2316433630771594e-14
TAAGGGCAACAGCAAATTCAAGGATTG	1.448948164581017e-18	1.0	0.1368035933724725	1	4020.0	0.8907153015093424	0.2432835820895522	0.2248756218905472	2.897896329162034e-18	1	-1	-1	-1	-1	1	1	1	0	1	1	-1	1	1	-1	-1	1	-1	0	-1	-1	-1	-1	-1	-1	-1	-1	-1	1	1	1	-1	1	-1	-1	-1	-1	1	-1	-1	0	-1	1	-1	-1	-1	-1	-1	1	-1	1	0	1	1	1	1	-1	0	-1	-1	-1	1	-1	-1	1	1	1	-1	1	1	1	-1	-1	1	1	-1	-1	1	0	-1	1	1	-1	-1	1	1	-1	1	1	-1	1	1	1	-1	1	1	0	1	1	1	1	1	-1	1	1	1	1	1	1	-1	-1	2.3599931602975897e-14
TAAAAAGCTGCCTAGTGGCTGGAGGGA	4.408651229478533e-17	1.0	0.4491772923660559	4	729.0	1.2918490147477597	0.4732510288065844	0.4430727023319616	8.817302458957067e-17	0	0	0	-1	0	0	1	0	0	-1	-1	0	-1	-1	-1	0	0	-1	0	-1	0	0	-1	0	0	0	0	0	1	0	0	0	0	0	0	0	-1	-1	0	-1	0	0	-1	0	-1	0	1	0	1	0	0	0	-1	0	0	1	0	1	1	1	0	0	0	-1	1	0	0	0	-1	-1	0	0	1	0	1	0	1	-1	0	-1	0	0	0	0	0	0	1	1	0	0	1	0	1	-1	-1	0	0	0	1	1	0	0	0	0	-1	0	1	0	0	0	0	5.849989920586594e-13
TAAATAAGCTTTTTTTTACAGATGAAA	4.0784849504981966e-16	1.0	1.0	8	95.0	1.1472290187786158	0.6947368421052632	0.6631578947368421	8.156969900996393e-16	0	0	0	0	-1	0	0	0	0	0	0	0	0	0	0	0	0	0	0	0	0	0	0	0	0	0	0	0	-1	0	0	0	0	0	0	0	0	0	0	-1	0	0	0	-1	0	0	0	0	0	0	0	0	0	0	0	0	0	0	0	0	0	0	0	0	1	0	0	0	0	0	0	0	0	0	0	0	0	0	1	0	0	0	0	0	0	0	0	0	0	0	0	0	1	0	1	0	0	0	1	0	0	0	0	0	0	0	0	0	0	0	0	4.629154607914203e-12
TAAGAGGAATAATACCTGTTGGGGGTC	4.477973747735433e-16	1.0	0.3798602849211434	4	1159.0	1.385984943719599	0.6462467644521139	0.6246764452113891	8.955947495470863e-16	-1	1	-1	-1	0	1	1	0	0	-1	0	0	1	0	-1	0	-1	-1	1	0	-1	-1	0	1	0	1	1	-1	-1	0	-1	-1	0	0	1	0	0	1	0	1	0	1	1	0	-1	-1	1	1	0	-1	-1	0	1	-1	0	-1	-1	1	1	0	-1	1	1	-1	1	-1	1	-1	-1	1	-1	0	-1	-1	-1	-1	-1	-1	-1	-1	-1	-1	1	0	-1	-1	1	-1	-1	-1	-1	-1	-1	1	0	0	-1	-1	-1	-1	-1	-1	1	1	1	-1	1	1	1	1	1	5.042068327552996e-12
TAATATCTATTGGATTCCTAGGATTTA	1.6455684555838305e-15	1.0	0.2074322120285423	3	1981.0	1.3865461634447014	0.5790005047955578	0.5355880868248359	3.291136911167661e-15	-1	0	1	-1	1	-1	-1	-1	-1	-1	-1	-1	-1	0	0	1	0	1	0	0	0	1	-1	1	-1	1	1	0	1	-1	-1	-1	-1	-1	0	-1	0	0	0	0	0	1	0	-1	1	1	1	-1	-1	1	-1	0	1	-1	-1	-1	1	1	-1	1	1	-1	-1	1	-1	1	1	1	-1	-1	-1	0	1	1	1	-1	-1	1	1	-1	-1	1	1	1	1	1	-1	1	1	1	1	1	0	1	1	-1	-1	1	-1	-1	1	1	-1	1	1	-1	0	-1	0	-1	0	1.711479202640392e-11
TAAGAGCAGGGTCTCTGAAGACATCCT	4.742818960155653e-15	1.0	0.5520021144442976	8	349.0	1.1662404239631134	0.5616045845272206	0.5386819484240688	9.485637920311304e-15	0	-1	0	0	0	0	0	0	0	0	0	0	1	0	-1	0	0	0	0	0	0	0	0	-1	0	-1	-1	-1	1	0	1	-1	0	-1	0	0	0	1	0	-1	1	0	0	0	0	0	-1	0	0	-1	0	0	1	0	1	1	0	0	-1	0	0	1	0	0	1	0	1	0	0	1	0	0	-1	0	0	0	0	0	0	0	0	1	0	0	0	0	0	0	0	-1	0	1	1	0	0	0	1	0	1	0	0	0	-1	0	1	0	0	1	0	0	-1	4.563208266931295e-11
TAATAAATTAGTAATTACTGTTGCGCC	5.745421149845451e-15	1.0	0.2441657910744898	2	1532.0	1.2999989532790277	0.4810704960835509	0.4575718015665796	1.1490842299690902e-14	0	-1	-1	-1	-1	1	1	1	0	1	0	-1	1	0	-1	-1	0	0	0	0	-1	-1	0	-1	0	-1	0	-1	0	0	1	0	0	-1	0	-1	0	1	0	0	0	-1	0	-1	0	-1	-1	0	0	-1	1	0	1	1	1	1	-1	1	-1	-1	-1	1	-1	-1	1	1	1	-1	1	1	1	0	-1	1	1	-1	-1	1	-1	-1	0	1	-1	-1	1	1	-1	1	1	-1	1	1	1	-1	1	1	1	1	1	1	1	1	-1	0	0	0	1	1	1	0	-1	5.47361412622159e-11
TAAGTGAGAAGTTATTGCTATTATTTC	1.4519770380915888e-14	1.0	0.2644696583375828	8	1122.0	1.1489941913461266	0.4090909090909091	0.3885918003565062	2.903954076183177e-14	0	0	1	0	0	-1	0	0	1	0	-1	1	0	0	-1	0	0	-1	0	0	0	0	-1	0	0	0	-1	-1	0	1	-1	-1	0	0	0	-1	0	0	0	-1	0	-1	0	0	-1	0	0	0	0	1	1	0	-1	1	1	1	1	1	1	1	1	-1	-1	-1	1	1	1	1	-1	-1	1	-1	1	1	1	1	1	-1	-1	0	-1	1	-1	-1	-1	-1	1	1	1	1	0	-1	1	-1	-1	1	1	1	1	1	0	0	0	0	0	0	0	0	-1	-1	0	1.291436668256756e-10
TAATAGCAATAACTTCTCACTTACATT	1.7844366835182082e-14	1.0	0.2578504795690448	1	1364.0	1.162446778712677	0.5109970674486803	0.4186217008797654	3.5688733670364163e-14	0	0	-1	0	0	0	0	1	0	0	0	-1	0	0	0	0	0	-1	0	0	0	0	-1	0	0	0	-1	0	0	0	0	-1	0	0	0	0	-1	0	0	0	1	-1	0	0	-1	0	0	-1	0	-1	0	0	1	1	1	1	-1	1	-1	-1	-1	1	-1	-1	1	1	1	-1	1	1	1	0	-1	1	1	-1	-1	1	-1	-1	1	1	-1	-1	1	1	-1	1	1	-1	1	1	1	-1	1	1	1	1	1	1	0	0	0	1	0	0	0	0	0	0	0	1.561221240153393e-10
TAATCCCAGTTTGGATCTTGGCTGTCG	2.181719894167426e-14	1.0	0.3105181325377149	4	979.0	1.2648187839493694	0.5107252298263534	0.501532175689479	4.363439788334852e-14	0	-1	-1	-1	-1	0	1	0	1	1	1	-1	1	0	-1	0	0	-1	0	0	-1	-1	0	-1	0	-1	0	-1	1	1	1	0	0	-1	-1	0	0	1	-1	0	0	0	1	0	-1	-1	-1	0	1	-1	0	0	1	1	1	0	0	1	0	-1	-1	1	-1	-1	0	0	0	-1	1	0	1	0	-1	0	0	-1	-1	0	-1	0	1	1	0	0	1	0	0	1	1	0	0	1	1	-1	0	1	1	1	0	1	1	1	-1	0	0	0	1	1	1	-1	-1	1.8760616645555706e-10
TAAATGAGTGAGGTAAAAGACCTAGAA	2.2369997206153763e-14	0.157692194932086	0.1606932672317287	8	3202.0	1.3530945715436389	0.7332916926920675	0.6705184259837601	4.4739994412307525e-14	-1	0	1	-1	-1	0	0	-1	0	-1	0	1	-1	0	-1	0	1	-1	0	0	1	-1	0	1	0	0	-1	-1	1	1	-1	-1	0	1	0	-1	0	-1	-1	-1	0	0	-1	0	0	-1	0	0	0	0	1	0	-1	1	1	1	1	1	1	1	1	-1	-1	-1	1	1	1	1	-1	-1	1	-1	1	1	1	1	1	-1	-1	-1	-1	1	-1	-1	-1	-1	1	1	1	1	1	-1	1	-1	-1	1	1	1	1	1	-1	-1	1	-1	-1	1	1	0	0	-1	1	1.919348110433739e-10
TAATTTCTTTCTATTTTTAGTAGAGAT	2.5143145445362783e-14	4.192367559957183e-05	0.9473684210526316	7	90.0	2.733708508842307	4.855555555555555	3.7666666666666666	5.0286290890725566e-14	0	0	0	0	0	0	0	0	-1	0	0	0	0	0	0	0	0	0	0	0	1	0	0	0	0	0	0	0	0	0	0	0	0	0	0	0	0	0	0	0	0	0	0	0	0	0	0	0	1	-1	0	0	0	0	0	0	0	0	0	0	0	0	0	0	0	0	0	0	0	0	0	0	0	0	0	0	0	0	0	0	0	0	0	0	0	0	0	0	0	0	0	0	0	0	0	0	0	0	0	0	0	0	0	-1	0	0	0	0	-1	0	1	2.1442603002118983e-10
TAATTACAATTATATCCATAATCATAA	4.70719979245888e-14	0.0880839282686661	0.1786561661873226	4	2688.0	1.211937252463854	0.5777529761904762	0.4709821428571428	9.41439958491776e-14	0	0	-1	-1	-1	0	0	1	0	0	1	-1	1	0	-1	0	1	0	0	0	-1	-1	0	-1	0	-1	-1	-1	1	1	1	-1	0	0	-1	0	0	1	0	-1	0	-1	0	0	-1	-1	-1	0	1	0	0	0	1	1	1	1	-1	1	-1	-1	-1	1	-1	-1	1	1	1	-1	1	1	1	-1	-1	1	1	-1	-1	1	-1	-1	1	1	-1	-1	1	1	-1	1	1	-1	1	1	1	-1	1	1	1	1	1	1	1	1	-1	0	1	1	0	1	1	-1	-1	3.8374789438769266e-10
TAATTTAATAAATCATTGTTGTAAGGA	4.598578222692569e-13	1.0	0.1903907074973601	4	1847.0	1.228249270631878	0.4277206280454791	0.386572820790471	9.197156445385137e-13	1	0	1	-1	1	0	0	0	0	1	1	1	1	0	1	0	1	0	0	0	1	-1	0	1	0	1	0	1	1	0	0	0	0	1	0	0	-1	0	-1	0	0	0	-1	0	0	-1	0	0	1	0	0	0	-1	1	-1	-1	-1	-1	-1	1	1	-1	1	-1	-1	-1	-1	-1	1	1	1	1	1	1	1	-1	1	1	-1	1	-1	1	-1	1	-1	1	-1	1	1	-1	-1	1	1	1	-1	-1	-1	-1	-1	-1	1	-1	1	0	-1	0	1	-1	0	0	0	3.121648902421827e-09
TAACAGGAATTGTACTCGCTAATTCAT	6.549543235949225e-12	1.0	0.217502378943005	6	1872.0	1.69013794938832	1.3322649572649572	1.077991452991453	1.309908647189845e-11	1	1	1	-1	1	1	1	-1	1	1	1	1	1	0	-1	1	0	-1	0	1	0	1	-1	1	0	1	1	0	1	-1	-1	-1	1	-1	1	0	0	0	0	1	1	0	0	0	1	0	1	-1	-1	1	0	0	0	-1	1	-1	-1	1	-1	1	-1	1	1	-1	1	1	-1	1	-1	-1	-1	0	1	-1	-1	1	-1	-1	-1	1	-1	1	-1	-1	-1	-1	1	1	1	-1	0	1	1	-1	1	1	-1	1	1	-1	1	-1	1	1	0	-1	-1	-1	0	0	-1	3.522651998552022e-08
TAAATAGGGATCACAGGCTCTACAGTG	9.319474985815732e-12	1.0	0.975	4	92.0	1.3473784063804566	0.5	0.5	1.8638949971631464e-11	0	0	0	0	0	0	0	0	0	0	0	0	0	0	0	0	0	0	0	0	0	0	0	0	0	0	0	0	0	0	0	0	-1	0	0	0	0	0	-1	0	0	0	0	0	0	0	0	0	0	0	0	0	0	0	0	0	0	0	0	0	0	0	0	0	0	0	0	0	0	0	0	0	0	0	0	0	1	0	0	0	0	0	0	0	0	0	0	0	0	0	0	0	0	0	0	0	0	0	0	0	0	0	0	0	0	0	0	1	0	0	0	4.859386612159691e-08
TAATCAGACAGAAGGCAACGATCCCAA	2.129912773635244e-11	1.0	0.7548668032786885	4	125.0	1.1677238458336994	0.504	0.504	4.2598255472704867e-11	-1	0	0	0	0	0	0	0	1	-1	0	0	0	0	1	0	0	1	0	0	0	0	0	1	0	0	0	0	0	0	1	0	0	0	0	1	0	0	0	0	0	0	0	1	0	0	0	0	0	0	0	0	0	0	-1	0	0	-1	0	0	0	0	0	0	0	0	-1	0	0	0	0	0	0	-1	0	0	0	0	0	0	0	0	0	0	0	0	0	0	0	0	0	0	0	0	-1	0	0	-1	0	0	0	0	0	0	0	0	0	0	0	0	0	1.0319748851668984e-07
TAATATCCTTACAACAATGATTTATTA	4.986275022770716e-11	1.0	0.3479906814210832	7	677.0	1.123981779814124	0.3722304283604136	0.327917282127031	9.972550045541432e-11	1	0	-1	-1	-1	0	0	0	0	1	0	-1	1	0	-1	0	0	0	0	0	-1	0	0	-1	0	0	0	0	0	0	0	0	0	-1	0	0	-1	0	-1	-1	0	0	0	0	0	0	-1	0	0	-1	0	0	1	1	0	1	-1	0	-1	-1	-1	1	-1	-1	1	1	1	-1	1	1	1	0	-1	1	1	0	-1	0	-1	-1	1	1	-1	0	0	1	-1	0	1	-1	1	1	1	0	1	0	1	1	1	1	0	1	0	0	1	0	1	0	0	0	-1	2.2130457285675587e-07
TAAAGTCTGTGCATAAAGAATAAGGGT	9.435739199206106e-11	7.172831354722196e-12	0.5921545436625271	3	203.0	1.5545377951126909	5.561576354679803	1.3004926108374384	1.8871478398412207e-10	0	0	0	0	0	0	0	0	0	0	1	0	1	0	0	0	1	0	0	0	-1	0	0	-1	0	0	0	0	1	0	0	0	0	0	0	0	0	0	0	0	0	0	0	0	0	0	0	0	-1	0	1	0	0	0	0	0	0	0	0	0	0	0	0	0	0	0	0	0	0	0	0	0	0	0	0	0	0	0	0	0	0	0	0	0	0	0	0	0	0	0	0	0	0	0	0	0	0	0	0	0	0	0	-1	0	-1	1	1	0	-1	0	-1	3.9636734464033933e-07
TAATGTTACCTCCATGCAGAGTAGCTA	1.1406370147603729e-10	1.0	0.2585533869115958	7	924.0	1.7314765350795276	1.0097402597402598	0.7045454545454546	2.2812740295207458e-10	1	0	-1	-1	-1	1	0	0	1	0	1	-1	0	0	0	0	0	-1	0	0	0	-1	-1	-1	-1	0	-1	-1	0	1	1	-1	0	0	-1	-1	0	0	0	0	1	-1	1	-1	0	-1	-1	-1	1	-1	1	0	0	1	0	1	-1	1	-1	-1	-1	1	0	-1	1	1	1	-1	1	1	1	0	-1	1	0	0	-1	1	-1	-1	1	1	-1	0	1	1	-1	1	1	-1	0	1	0	-1	1	1	0	1	1	1	1	1	0	1	0	0	0	0	0	0	0	4.7024868875466556e-07
TAATTTCTTTCTATTTATGGTAGAGAC	1.155806975577305e-10	0.0024715850802738	0.8307692307692307	6	115.0	3.138726340475932	2.408695652173913	2.408695652173913	2.3116139511546101e-10	0	0	0	0	0	0	0	1	0	0	1	0	0	0	0	0	-1	0	0	0	0	0	0	0	0	0	0	-1	0	0	0	0	0	0	0	0	0	0	0	0	0	0	0	0	0	0	0	0	-1	0	0	0	0	0	0	0	0	0	0	0	0	0	0	0	0	0	0	0	0	0	0	0	0	0	0	0	0	0	1	0	0	0	0	0	0	0	0	0	-1	0	0	0	0	0	0	0	0	0	0	1	0	-1	0	0	0	0	0	1	0	0	-1	4.75997614194156e-07
TAACATGACAAAAACTTGCCCCTATCT	3.5401499183597307e-10	1.0	0.2544533705902898	5	871.0	1.0281335899317194	0.5235361653272101	0.5189437428243399	7.080299836719461e-10	1	1	1	1	0	1	0	0	0	0	0	1	0	0	0	0	0	0	0	0	0	0	0	1	0	0	0	0	0	-1	0	1	0	0	-1	0	0	0	0	1	1	0	0	0	0	0	0	1	0	0	0	0	-1	1	0	1	-1	0	1	-1	1	-1	-1	-1	-1	1	-1	-1	-1	1	-1	-1	-1	0	-1	0	-1	-1	-1	0	0	0	1	1	0	0	1	0	-1	1	0	-1	1	1	1	0	-1	1	-1	1	0	1	0	1	-1	-1	0	1	0	1	0	1.2995100884315514e-06
TAATAGAATAATACACATGGAAATATA	5.161815140193628e-10	1.0	0.3248188405797101	2	713.0	1.3358802083303447	0.9396914446002804	0.4431977559607293	1.0323630280387256e-09	0	0	-1	0	1	1	1	0	1	0	-1	0	0	0	-1	0	0	-1	0	0	0	1	0	1	1	1	1	0	1	0	-1	0	1	0	0	1	1	1	1	-1	0	0	-1	-1	0	-1	0	-1	0	1	0	0	-1	0	-1	1	0	0	0	0	-1	-1	-1	-1	0	0	0	-1	-1	0	1	0	-1	-1	-1	-1	1	0	-1	-1	0	0	0	0	0	0	0	0	-1	-1	-1	-1	-1	-1	0	0	0	0	0	0	0	0	0	0	1	1	0	1	0	1	0	1.823700394423306e-06
TAATAGAGTAGAACACAATTTCAGGGA	9.394466804939863e-10	1.0	0.3707543194268858	5	436.0	1.615175373116506	0.6169724770642202	0.6169724770642202	1.878893360987972e-09	-1	-1	0	0	1	0	1	0	1	0	0	-1	0	-1	0	1	0	-1	0	-1	1	1	1	0	0	0	0	0	0	1	-1	-1	1	1	-1	0	0	0	0	0	1	0	0	-1	-1	0	-1	-1	-1	1	0	0	0	1	0	0	0	0	0	0	0	0	0	0	0	0	0	0	0	0	0	0	0	0	0	0	0	0	0	0	0	0	0	0	0	0	0	0	0	0	0	0	0	-1	0	0	0	0	0	0	0	0	-1	-1	1	0	-1	1	-1	1	0	3.107172708633345e-06
TAACACGGAAGGCACTTGCTACGAGTC	1.0873009470363788e-09	1.0	1.0	2	73.0	1.0819187534622845	0.9041095890410958	0.9041095890410958	2.1746018940727576e-09	0	0	0	0	0	0	0	0	0	0	0	0	0	0	0	0	0	0	-1	0	0	0	0	0	1	0	0	0	0	0	0	0	0	1	0	0	0	0	0	0	0	0	0	0	1	0	0	0	0	0	0	0	-1	-1	0	0	0	0	0	0	0	0	-1	0	0	0	0	0	0	0	0	0	0	0	0	0	0	0	0	0	0	0	0	0	-1	0	0	0	0	0	0	0	0	0	0	0	0	0	0	0	0	0	0	0	0	0	0	1	0	0	0	3.534501250290916e-06
TAACTTATTATTTTTCCTGCCTCTGTT	1.266343465095847e-09	1.0	0.7649425287356322	2	176.0	1.3904376071430546	0.6590909090909091	0.6193181818181818	2.532686930191694e-09	0	0	0	0	0	0	0	0	0	0	0	0	-1	0	0	0	0	-1	0	1	-1	0	0	0	0	-1	0	0	0	0	0	0	0	0	0	0	0	0	0	0	0	0	0	0	0	0	0	0	-1	0	0	0	0	0	1	1	-1	0	0	0	0	0	0	1	0	0	0	0	0	0	-1	0	0	0	0	0	0	1	0	1	0	0	0	0	0	0	0	0	0	0	0	0	0	1	0	0	-1	0	0	0	0	0	0	0	0	0	0	-1	0	0	0	4.0654855505407075e-06
TAAGGGTGAAATTCGTGGAGCAAGTAC	1.7871480006245559e-09	1.0	1.0	1	74.0	0.991552850383404	0.4459459459459459	0.4459459459459459	3.5742960012491117e-09	0	0	0	0	0	0	0	0	0	1	0	0	0	0	0	0	0	0	0	0	0	1	0	0	0	0	0	0	0	0	0	0	0	0	0	0	0	0	-1	0	0	0	0	0	0	0	0	0	0	0	0	0	0	0	0	0	0	0	-1	0	0	0	0	0	0	0	-1	0	0	0	-1	0	0	0	0	0	0	0	0	0	0	0	0	0	0	0	0	0	0	0	0	0	0	0	0	0	0	0	0	0	0	0	0	0	0	0	0	0	1	0	0	5.508712309503807e-06
TAACAAAAAACCAAAAACCACGATCCA	1.935534441818996e-09	1.0	0.5337667913880881	6	256.0	1.6893111029263097	0.859375	0.83203125	3.871068883637991e-09	0	0	-1	0	0	0	0	0	0	0	0	-1	0	0	0	0	0	0	0	0	0	0	0	0	0	0	0	0	-1	1	0	0	0	0	1	0	0	-1	0	0	0	0	0	0	-1	0	-1	0	0	0	0	0	1	1	1	0	0	0	-1	0	0	1	-1	0	0	0	0	0	0	-1	0	-1	0	0	0	0	1	1	1	0	0	0	-1	0	0	0	0	0	0	1	0	0	0	0	0	0	0	1	1	1	0	0	0	-1	-1	0	0	0	0	-1	0	5.9168023776381736e-06
TAACCATCATTATGTTTACTATACTAA	4.244767413911434e-09	1.0	1.0	4	54.0	1.227510329889732	0.7777777777777778	0.5555555555555556	8.489534827822868e-09	0	0	0	0	0	0	0	1	0	0	0	0	0	0	0	0	0	0	0	0	1	0	0	0	0	0	0	0	0	0	0	0	0	0	0	0	0	0	0	1	0	0	0	0	0	0	0	0	0	0	0	0	0	-1	0	0	0	0	0	0	0	0	0	0	0	0	0	0	-1	0	0	0	0	0	0	0	0	0	0	0	0	0	-1	0	0	0	0	0	-1	0	0	0	0	0	0	0	0	0	0	0	0	0	0	0	1	0	0	0	0	0	0	1.190127929445783e-05
TAACGCTATACACTCAGGCCAATGAAC	4.634490244958503e-09	1.0	0.5414276775471895	2	395.0	1.2582155930852326	0.549367088607595	0.5215189873417722	9.268980489917006e-09	0	0	1	1	0	0	0	0	0	0	0	1	0	0	0	0	0	0	0	0	0	0	0	0	0	0	0	0	1	1	0	0	0	0	1	0	0	0	0	1	0	0	0	0	0	0	0	0	0	0	0	0	0	-1	1	1	1	0	-1	-1	0	1	-1	-1	0	0	0	0	-1	-1	0	0	0	0	0	0	1	-1	-1	0	0	1	-1	0	0	0	1	0	0	-1	0	0	0	0	0	0	1	1	-1	0	0	1	0	0	-1	1	0	0	0	1	0	1.2875479833404976e-05
TAAATCCTAGGAATCCAATAGATATTA	4.822722433925386e-09	1.0	0.8243243243243243	7	124.0	1.2808948938638127	0.7580645161290323	0.6854838709677419	9.645444867850773e-09	0	0	0	0	0	0	0	0	0	0	0	0	0	0	0	0	0	0	0	0	0	0	0	0	0	0	0	0	0	0	0	-1	0	0	0	-1	0	0	0	0	0	-1	0	0	0	-1	0	0	0	0	0	0	0	0	0	1	0	1	0	0	0	0	0	0	0	0	0	0	0	1	0	0	0	0	0	0	0	0	0	0	1	0	-1	0	0	0	-1	0	1	0	0	0	0	0	0	0	0	1	0	0	0	0	-1	0	0	0	0	0	0	0	0	1.3345927973274701e-05
TAAAAGCCCTGGTATTCCACATGGGAT	6.052055329480065e-09	1.0	0.8	2	113.0	1.1241095321965793	0.3805309734513274	0.3805309734513274	1.2104110658960131e-08	0	0	0	0	0	0	0	0	0	0	0	-1	0	0	0	0	0	-1	0	0	0	0	0	0	0	-1	0	0	0	0	0	0	0	0	0	0	0	0	0	0	0	0	0	0	0	0	0	0	0	1	0	0	0	0	0	0	0	0	0	0	0	0	0	0	0	0	0	0	0	-1	0	0	0	0	0	0	0	0	0	1	0	0	0	1	0	0	0	0	0	0	0	0	0	1	0	0	0	0	0	0	0	-1	0	0	0	0	0	0	0	0	0	1.634896568790761e-05
TAATTTCTTTGTATTTATAGTAGAGAC	6.183245073681803e-09	0.4542210257596001	0.4849716366099398	5	220.0	3.654739435194029	4.363636363636363	3.140909090909091	1.2366490147363606e-08	-1	-1	1	1	0	0	0	0	0	0	0	0	0	-1	0	0	0	0	0	0	0	0	0	-1	-1	0	0	0	1	-1	0	0	0	0	0	0	1	0	0	1	0	0	0	0	0	0	0	0	-1	0	0	0	0	-1	0	0	0	0	1	0	0	0	0	0	0	0	0	-1	1	0	0	0	0	0	0	0	0	0	0	1	0	-1	0	0	0	0	0	-1	0	0	0	0	0	0	0	0	0	0	0	0	0	0	0	0	0	0	0	0	0	1	1	1.666843168080768e-05
TAACAGCTGCTATCAGGCACCAGCCCA	6.464686906294255e-09	1.0	0.7314923619271445	7	143.0	1.551542262930319	1.3916083916083917	1.097902097902098	1.292937381258851e-08	0	0	0	0	0	0	0	0	0	0	0	0	0	0	0	0	0	0	0	-1	0	0	0	0	0	0	0	0	0	0	0	0	0	0	0	0	0	0	0	1	0	0	0	0	0	0	1	0	0	0	0	0	1	-1	0	0	0	0	0	0	0	0	0	0	0	0	0	0	0	0	0	0	0	0	0	0	0	0	0	0	0	0	0	0	0	0	0	0	0	0	0	0	0	0	0	0	0	0	1	0	0	0	0	-1	-1	0	0	0	0	0	-1	1.734303949035011e-05
TAAAAGCCTGGGCTCTGACCAAAGAAC	8.745210906308545e-09	1.0	0.4492878602425726	5	381.0	1.512671993592018	0.6036745406824147	0.5695538057742782	1.749042181261709e-08	0	0	-1	0	0	0	0	0	0	0	0	0	1	0	0	0	0	-1	1	0	0	-1	0	0	-1	0	0	-1	0	0	1	0	0	-1	0	-1	0	1	0	0	0	-1	0	0	0	-1	0	0	0	0	0	0	0	0	0	0	0	0	0	0	0	1	0	0	1	0	0	0	1	1	0	0	-1	0	1	0	0	1	-1	0	1	0	0	0	0	0	-1	0	0	0	0	1	0	0	0	0	0	1	1	1	0	1	0	1	0	0	0	0	0	0	0	2.271591050295586e-05
TAAGCCAACATCCTCTTCACTCCTCAA	9.158877815052044e-09	1.0	0.7164532954006638	1	131.0	1.0364274584951618	0.4198473282442748	0.4198473282442748	1.8317755630104087e-08	0	0	0	0	0	0	0	0	0	0	0	0	-1	-1	0	-1	0	0	0	0	0	0	0	0	0	0	0	0	0	0	0	0	0	1	0	-1	0	0	0	0	0	0	0	0	0	0	0	0	0	0	0	0	0	0	0	-1	0	0	1	0	0	0	0	1	0	0	0	0	0	1	1	0	0	0	0	0	0	1	0	0	0	0	0	0	0	0	0	0	0	0	0	0	0	0	0	0	0	0	0	0	0	0	-1	0	-1	0	0	0	0	0	0	2.3648105370652573e-05
TAAGAATTAAAATAACCGCTGGTAGAA	1.0637990951982665e-08	1.0	0.203538494889026	6	1205.0	1.6533161068041504	0.7684647302904565	0.6655601659751037	2.127598190396533e-08	-1	1	0	0	0	0	0	-1	0	0	0	0	-1	0	-1	0	-1	1	0	0	0	0	0	1	0	1	0	-1	0	-1	0	-1	0	-1	0	0	0	1	0	-1	0	0	1	0	0	0	1	0	-1	0	-1	0	1	-1	-1	-1	1	1	-1	1	1	-1	-1	1	-1	1	1	1	-1	-1	-1	1	1	1	1	-1	-1	1	1	-1	-1	1	1	1	1	1	-1	1	1	1	0	1	-1	1	1	-1	-1	1	-1	-1	1	1	-1	0	0	0	0	-1	0	-1	-1	2.6934552427375322e-05
TAATAAAGCTGGGAGTCAGGAGGTATT	2.5186735009847566e-08	1.0	0.9104477611940298	4	109.0	1.054049887894495	0.4495412844036697	0.4495412844036697	5.037347001969513e-08	0	1	0	0	0	0	1	0	0	0	0	0	1	0	0	0	0	0	0	0	0	0	1	0	0	0	0	0	0	0	0	0	0	0	0	0	0	0	0	0	0	0	0	0	0	0	0	0	0	0	0	0	0	-1	0	-1	-1	0	0	0	0	0	0	0	1	0	0	0	0	0	0	0	0	0	0	0	0	0	0	0	0	0	0	0	0	-1	0	0	0	0	0	0	0	0	0	0	0	0	0	0	0	0	0	0	0	0	1	0	0	0	0	5.782528645758594e-05
TAACACCTCAGCAAGCCTATGAGAGCT	3.772325278604949e-08	1.0	0.7619047619047619	3	147.0	1.4500241614688612	0.8571428571428571	0.7755102040816326	7.5446505572099e-08	0	0	0	0	0	0	0	0	0	0	0	-1	0	0	0	0	-1	0	0	0	0	0	0	0	0	0	0	0	0	0	0	0	0	0	0	0	0	0	0	-1	0	0	0	0	1	0	0	0	0	0	0	0	0	0	0	0	0	1	0	0	0	0	1	0	0	0	0	0	0	0	0	0	0	0	0	0	1	1	1	1	0	0	0	0	-1	0	0	0	1	0	0	0	0	0	0	0	0	0	0	0	0	0	0	0	0	0	0	0	0	-1	0	8.248789112693682e-05
TAAACAACTGGATCAATCTATTATCTT	4.43050317557874e-08	1.0	0.441672780630961	5	315.0	1.084828391290937	0.3746031746031746	0.3523809523809524	8.86100635115748e-08	0	0	0	0	0	0	0	0	1	0	1	0	0	0	0	0	0	1	0	0	0	0	0	0	0	0	0	0	0	0	0	0	0	0	1	0	0	1	0	0	0	0	0	0	0	0	0	-1	-1	0	0	0	0	0	0	-1	0	0	0	0	-1	0	0	-1	1	0	1	0	-1	0	0	0	0	0	0	-1	-1	1	0	1	0	0	1	1	0	-1	-1	0	-1	0	0	-1	-1	0	-1	0	-1	1	0	0	0	0	0	0	1	0	0	0	1	0	0	9.485109703509024e-05
TAATGCTATAGGTTGAATAAAAAGGCT	5.5751706319786954e-08	0.0208968250702904	0.5385658914728682	7	206.0	1.188263539719472	1.2621359223300972	1.2378640776699028	1.115034126395739e-07	0	0	0	0	0	0	0	0	0	0	0	-1	1	0	0	-1	0	0	0	0	-1	0	0	0	0	0	0	0	0	0	0	-1	0	-1	0	0	0	1	0	0	0	0	1	0	0	0	-1	0	0	-1	0	0	0	0	0	0	0	0	-1	0	0	0	0	0	1	1	0	0	1	0	1	0	0	0	1	0	0	0	0	0	0	1	0	0	0	0	0	0	1	0	0	0	0	0	0	0	0	0	0	1	0	0	0	0	0	0	0	1	0	-1	-1	0.00011579899200331324
TAATAAATCATTGTTGTAAGGATATTA	5.9450857372525816e-08	1.0	0.1947499610531235	4	1243.0	1.2111087494085937	0.4827031375703942	0.4263877715205149	1.1890171474505165e-07	0	1	-1	1	1	0	0	0	0	-1	1	-1	1	0	1	0	1	0	0	0	-1	1	0	1	0	0	0	-1	1	0	0	0	0	1	0	0	0	1	1	0	0	0	-1	0	0	-1	0	0	1	0	0	0	-1	-1	-1	1	1	-1	-1	-1	-1	-1	1	1	-1	1	-1	-1	-1	1	1	1	-1	-1	-1	0	1	1	1	-1	1	-1	-1	1	1	0	1	1	-1	-1	1	1	-1	1	-1	-1	-1	-1	1	-1	1	1	1	0	1	0	0	0	0	0	0	0.00012245110608320023
TAACCAGGAGCAGATAATCTCGCCTTT	8.215075645243327e-08	1.0	0.6515151515151515	1	145.0	0.9242903545818276	0.3034482758620689	0.3034482758620689	1.6430151290486654e-07	0	0	0	-1	0	0	0	0	0	0	0	0	0	0	0	0	-1	0	0	-1	1	0	0	1	0	0	0	-1	0	0	0	0	0	0	0	0	0	0	0	0	0	0	0	0	0	0	0	0	1	-1	0	0	0	0	1	0	0	0	0	0	1	0	0	0	0	0	0	0	0	0	0	0	0	0	0	0	0	0	0	-1	0	0	-1	0	0	0	0	0	0	0	0	0	0	0	-1	0	0	0	0	0	0	0	0	0	0	0	0	0	0	0	0	0.00016209224775237815
TAATCCTAGCACTCTGGGAGGCTGAGG	9.83141994707377e-08	1.0	0.962962962962963	6	60.0	3.232190877970105	11.183333333333334	5.433333333333334	1.966283989414754e-07	0	0	0	0	0	0	0	0	0	0	0	-1	0	0	0	0	0	0	0	0	0	0	0	0	0	0	0	0	-1	0	0	0	0	-1	0	0	0	0	0	0	0	0	0	0	0	0	0	0	0	0	1	0	0	0	0	0	0	0	0	0	0	0	0	0	0	0	0	0	0	0	0	0	0	0	0	0	0	0	0	0	0	0	0	0	0	0	0	0	0	0	0	0	0	0	0	0	0	0	0	0	0	0	0	0	0	1	0	0	1	0	0	0.0001900529063569698
TAACAGTATAATCAATGGGATGTGGTT	9.905825569540137e-08	2.2254964879941562e-08	0.5131868131868131	5	191.0	1.2361521340609996	10.44502617801047	0.9738219895287958	1.9811651139080276e-07	0	1	0	0	0	-1	0	-1	0	1	0	0	0	0	0	0	0	0	0	0	0	0	0	-1	0	0	1	0	0	0	0	0	0	0	0	1	0	0	0	0	-1	0	1	0	0	-1	0	0	0	1	0	0	0	0	0	0	0	0	0	0	1	1	0	1	0	0	0	0	0	0	0	0	0	0	0	0	-1	0	0	0	0	-1	0	0	0	0	0	0	0	0	0	0	0	0	0	0	0	0	1	0	0	0	0	0	0	0	-1	0	0	0	-1	0.00019122955694047972
TAATTAATTTACTCCTTCTCATCATCC	1.0421796878192575e-07	1.0	0.8479501816294759	1	88.0	1.15496546495347	0.4886363636363636	0.4886363636363636	2.084359375638515e-07	0	0	0	0	0	0	0	0	0	0	0	0	0	0	0	0	0	0	0	0	0	0	0	0	-1	0	0	0	0	-1	0	0	0	-1	0	0	0	0	0	0	0	0	-1	0	0	0	0	0	0	0	0	0	0	0	0	0	1	0	0	0	0	0	0	0	0	1	0	0	1	0	0	0	0	0	0	0	0	0	0	0	0	0	1	0	0	0	0	0	0	0	0	0	0	0	0	0	0	0	0	0	-1	0	0	0	0	0	0	0	0	0	0	0.0001999481892347168
TAATTTCTATCTCCTATACTATTATTT	1.1323842350813504e-07	0.002193348124039	0.4858988821659317	1	346.0	1.601233032221416	2.1242774566473988	1.592485549132948	2.2647684701627007e-07	0	0	0	0	0	0	0	0	0	0	1	0	0	0	0	1	0	1	0	0	1	0	0	1	0	0	0	0	0	0	0	0	0	0	0	0	0	0	0	0	0	1	1	1	0	0	0	0	0	0	1	0	0	-1	0	1	0	-1	0	0	0	1	0	1	1	0	0	0	0	1	0	0	0	0	1	1	1	-1	1	-1	-1	0	0	-1	0	0	-1	1	-1	0	0	1	-1	-1	-1	0	-1	0	1	-1	0	-1	0	0	1	0	0	0	0	-1	0	0.00021520813886006363
TAATTTTAAGACTATTTGATTGGGATG	1.149001813291152e-07	1.0	0.5018007202881153	1	217.0	1.1709294434770896	0.3870967741935484	0.3870967741935484	2.298003626582304e-07	0	0	0	0	-1	0	0	0	0	0	0	0	0	0	0	0	1	0	0	0	0	1	0	0	0	0	0	0	0	0	-1	0	0	0	0	0	0	0	0	0	0	0	1	0	0	0	0	0	-1	0	0	0	0	0	0	0	0	0	0	0	0	0	0	0	0	-1	0	0	1	0	0	0	0	0	0	0	1	0	0	0	0	1	1	0	1	0	0	0	1	0	0	0	0	0	0	0	1	0	0	0	0	0	0	0	0	0	-1	-1	0	-1	-1	0.00021785408642510204
TAACTCAGGTGTGAAGCCAGGATTTCC	2.00667582274748e-07	1.0	0.1906652634264575	7	1807.0	1.3821409205135426	0.4853348090758163	0.4432761483121195	4.01335164549496e-07	-1	-1	-1	1	1	1	1	-1	1	1	-1	-1	1	0	-1	0	-1	-1	1	-1	1	1	1	1	1	1	0	-1	1	0	-1	0	0	1	-1	1	0	1	1	-1	1	1	-1	-1	0	-1	-1	0	-1	1	-1	0	-1	1	-1	1	-1	-1	1	1	-1	-1	-1	-1	1	1	-1	-1	-1	-1	1	0	-1	0	-1	-1	1	1	-1	-1	1	0	-1	1	0	-1	1	1	-1	-1	0	-1	-1	-1	1	-1	-1	1	0	-1	1	-1	-1	-1	1	1	-1	1	-1	1	-1	0.0003560719067592886
TAATAAATGCTTTAACCACAGTCATCT	2.288017831533103e-07	1.0	0.5819623971797885	2	203.0	1.3361626672304427	0.8374384236453202	0.8275862068965517	4.576035663066206e-07	0	0	0	0	0	0	0	0	0	1	-1	0	0	0	0	0	0	0	0	0	0	0	0	1	0	0	0	0	0	1	0	0	0	1	0	0	0	0	0	0	1	0	0	0	0	0	0	0	0	0	0	0	-1	-1	0	0	1	0	-1	-1	0	0	-1	0	-1	0	0	-1	0	0	0	0	0	0	0	1	-1	-1	0	0	0	0	-1	0	0	0	0	-1	0	0	0	0	0	-1	0	0	0	0	0	-1	0	1	0	0	0	0	0	0	0	1	0	0.0003992378893312408
TAACAGAAAATATTGTGAGGAGTCCAG	2.973033506872367e-07	1.0	0.3350202429149798	9	507.0	1.288257076369748	0.5167652859960552	0.4891518737672584	5.946067013744734e-07	-1	-1	0	-1	1	0	0	1	1	0	0	1	1	0	0	1	-1	1	-1	0	0	-1	0	1	0	1	-1	-1	0	0	1	1	0	-1	0	0	-1	-1	0	-1	0	1	0	1	0	0	0	1	1	-1	1	0	0	0	0	1	0	0	0	0	1	0	0	0	1	-1	-1	0	-1	0	1	0	0	0	0	1	0	0	0	0	-1	1	0	0	0	1	0	0	0	0	0	0	0	-1	0	0	0	0	0	-1	0	0	1	-1	0	0	-1	0	0	-1	0	0.0005002835276957772
TAATATCCAAGCACTATTTTAAAAATA	3.0534475339007724e-07	6.975224269592488e-08	0.7894736842105263	9	84.0	1.4304275738936512	4.285714285714286	1.7142857142857142	6.106895067801545e-07	0	-1	-1	0	0	0	0	0	0	0	0	0	0	0	0	0	1	-1	0	0	0	0	0	0	0	0	0	0	0	0	0	0	0	0	0	0	0	0	1	0	0	0	0	0	0	0	0	0	0	0	0	0	0	0	0	0	0	0	0	0	0	0	0	0	0	0	0	0	0	0	0	0	0	0	0	1	0	0	0	0	0	0	0	0	0	0	0	0	0	0	0	0	0	0	0	0	1	0	1	0	0	0	0	0	0	0	-1	0	0	0	0	0.000511819699964211
TAATTCGGGTGCTGTAAACGGCTGTTA	5.786578734246887e-07	1.0	0.4522501906941266	1	401.0	1.4766969273273651	0.8129675810473815	0.7780548628428927	1.1573157468493774e-06	0	0	0	1	0	0	0	0	0	0	0	0	0	0	0	0	0	0	0	0	0	0	0	0	0	0	0	0	0	0	0	0	0	0	0	0	0	0	0	0	0	0	0	-1	0	0	0	0	1	0	0	0	-1	0	-1	0	0	0	-1	-1	0	-1	-1	0	-1	0	0	0	1	0	0	0	1	-1	0	1	0	-1	0	1	-1	-1	0	0	-1	1	0	-1	1	0	0	0	1	-1	0	1	0	0	0	-1	0	0	0	0	1	0	0	0	1	0	1	0.0008978846551632674
TAATTGTAACTGCCCACGCATTTGTCA	5.967935298043271e-07	1.0	1.0	3	46.0	1.129009334332408	0.9782608695652174	0.9782608695652174	1.1935870596086542e-06	0	0	0	0	0	0	0	1	0	0	0	0	0	0	0	0	0	0	0	0	0	0	0	0	0	0	0	0	0	0	0	1	0	0	0	0	0	0	0	0	0	1	0	0	0	0	0	0	0	0	0	0	0	0	0	0	0	0	0	0	0	0	0	0	0	0	0	0	0	0	0	0	0	0	0	0	0	0	0	0	0	-1	0	-1	0	0	-1	0	0	0	0	0	0	0	0	0	0	0	0	0	0	0	0	0	0	0	0	0	0	0	0	0.0009211498959203401
TAACTCCTGGGCTCAAGCAATCCTCCT	9.62652053750054e-07	1.0696133930556156e-07	1.0	4	50.0	1.4181498321465922	6.22	4.68	1.925304107500108e-06	0	0	0	0	0	0	0	0	0	0	0	0	0	0	0	-1	0	0	0	0	0	0	0	0	0	0	0	0	1	0	0	0	0	0	0	0	0	0	0	0	0	0	0	0	0	0	0	0	0	-1	0	0	0	0	0	0	0	0	0	0	0	0	0	0	0	0	0	0	0	0	0	0	0	0	0	0	0	0	0	0	0	0	0	0	0	0	0	0	0	0	0	0	0	0	0	0	0	0	0	0	0	0	0	0	0	0	0	0	0	0	0	0.0014005535857504721
TAAAATGGTGAACGTGATTGAGGAGAC	1.0162182954367265e-06	1.0	0.3851921907721408	9	488.0	1.270851458053914	1.149590163934426	1.1147540983606556	2.0324365908734525e-06	0	0	-1	0	-1	0	1	1	0	-1	1	0	1	0	-1	1	-1	0	0	0	0	0	0	0	0	0	0	-1	-1	0	0	0	0	1	0	0	0	0	0	0	0	0	1	0	0	0	1	0	0	-1	-1	0	0	-1	1	-1	-1	0	1	0	0	0	1	0	1	-1	0	0	-1	1	0	0	-1	-1	-1	-1	0	-1	0	0	-1	-1	1	0	0	0	1	0	-1	-1	0	-1	-1	0	1	0	0	-1	-1	0	0	-1	1	1	0	0	1	0	1	0	0	0.0014705164250334872
TAATATACTGTATAACCTTCTAGCAGG	1.082005633002317e-06	1.0	0.2935625890110748	7	786.0	1.0980014379374934	0.7837150127226463	0.2417302798982188	2.164011266004634e-06	1	0	-1	1	1	-1	0	0	1	0	-1	0	0	1	0	0	-1	0	0	1	0	-1	0	1	0	-1	0	-1	0	1	0	0	0	0	0	-1	0	0	-1	-1	0	-1	-1	0	0	1	0	0	1	0	0	0	0	0	-1	-1	1	-1	-1	0	-1	-1	0	0	-1	0	-1	-1	1	0	1	0	1	0	0	1	0	-1	-1	0	0	-1	0	0	0	1	1	-1	0	1	0	0	0	-1	0	0	0	1	1	0	0	1	0	0	0	-1	-1	1	0	0	1	0.001552818429387629
TAATAGTATAGGAGATAGAAATTATAT	1.496645653229646e-06	1.3499137945231088e-05	0.3392714094983787	9	459.0	1.643992253303398	5.666666666666667	1.7189542483660132	2.993291306459292e-06	0	0	-1	0	0	-1	0	-1	1	0	-1	1	-1	0	-1	0	0	-1	1	0	0	0	-1	1	0	0	0	-1	1	1	0	0	0	-1	0	0	0	0	0	-1	1	-1	0	0	1	0	0	0	-1	0	0	0	0	-1	0	1	0	1	0	0	-1	1	0	-1	0	0	0	0	0	-1	0	0	0	1	0	-1	0	1	0	0	0	0	0	1	0	0	0	0	0	-1	0	1	1	1	1	0	1	0	-1	1	0	1	-1	0	0	0	0	0	0	0	0	0.002060893719833365
TAATACAAAGCCTAAGAGGGTTACTGC	2.6074052313286185e-06	0.1465272094331715	1.0	1	65.0	1.081879550156381	1.2615384615384615	1.2615384615384615	5.214810462657237e-06	0	0	0	1	0	0	0	0	0	0	0	0	0	0	0	0	0	0	0	0	0	0	1	0	0	0	0	0	0	0	0	0	0	0	0	0	0	0	0	0	0	0	0	0	0	0	0	0	0	0	0	0	-1	0	0	0	0	0	0	0	0	0	-1	0	0	0	0	0	0	0	0	0	0	-1	0	0	0	-1	0	0	0	0	0	0	0	0	0	0	0	0	0	0	0	0	0	0	0	0	0	-1	0	0	0	0	0	0	0	0	0	0	1	0.0033600018997216657
TAACCCTTACAATTGATATTATATTAG	3.5324855737504857e-06	1.0	0.5967741935483871	3	118.0	1.011893442291822	0.6016949152542372	0.4830508474576271	7.064971147500972e-06	0	0	0	0	0	0	0	0	0	0	0	0	-1	0	0	-1	0	0	0	0	0	0	0	0	0	0	0	0	0	-1	0	0	0	0	0	0	0	1	0	0	0	-1	1	0	0	0	0	0	-1	0	0	0	0	0	0	1	0	0	0	0	0	0	0	0	0	0	0	0	0	0	0	0	0	1	0	0	1	0	0	0	0	0	1	0	0	0	0	0	0	0	0	0	0	0	0	0	0	0	0	0	0	0	0	0	0	0	0	0	0	0	0	0.004387974290390632
TAATCTCGGCTCACAGACTGAGGACGC	3.82700591514691e-06	1.0	1.0	3	41.0	1.4185956162349405	1.0731707317073171	0.926829268292683	7.65401183029382e-06	0	0	0	0	0	0	0	0	0	0	0	0	0	0	0	0	0	0	0	0	0	0	0	0	0	0	0	1	0	0	0	0	0	0	-1	0	0	0	0	0	-1	0	1	0	0	0	0	0	0	0	0	0	0	0	0	0	0	0	0	0	0	0	0	0	0	0	0	0	0	0	0	0	0	0	0	0	0	0	0	0	0	0	0	0	0	0	0	0	0	0	0	0	0	0	0	0	0	0	0	0	0	-1	1	0	0	0	0	0	0	0	0	0.004701576927924219
TAACAGAGGCTAAAGATTCCAGAGGTG	3.861961015373442e-06	1.0	0.6775483011325782	4	136.0	1.6175052210855418	1.0294117647058822	1.0294117647058822	7.723922030746884e-06	0	0	0	0	0	0	0	0	0	0	0	0	0	0	0	0	0	0	0	0	0	0	0	0	0	0	0	0	0	0	0	0	0	0	0	0	0	0	0	0	0	0	1	0	0	0	0	0	0	0	0	0	0	0	1	0	0	0	0	0	0	0	0	0	0	0	1	0	-1	-1	1	0	0	0	0	1	0	-1	0	0	-1	0	0	0	0	0	0	0	-1	0	0	0	0	-1	0	0	0	-1	0	0	0	0	0	0	0	0	0	0	0	0	0	0.004737777615640213
TAATTATAAAGTGCCGATACACCCAAA	4.836877470453972e-06	1.0	1.0	8	50.0	1.5435161116301517	1.16	1.14	9.673754940907945e-06	0	0	0	0	0	0	0	0	0	0	0	0	0	0	0	0	0	0	0	0	0	-1	0	0	0	0	0	0	1	0	0	0	0	0	0	0	0	0	0	0	0	0	0	1	0	0	0	0	0	0	0	0	0	0	0	0	0	0	0	0	0	0	0	0	0	-1	0	0	0	0	0	0	0	0	0	0	0	0	0	0	0	0	0	0	0	0	0	0	0	0	0	0	0	0	0	0	0	0	0	0	0	-1	1	0	0	0	0	0	1	0	0	0.005753891607391373
TAATTTGTTTCTATTTATAGTAGAGAC	5.025898599106966e-06	1.685784522880797e-07	0.567516879219805	4	210.0	3.233165482680452	6.738095238095238	4.547619047619048	1.0051797198213932e-05	0	0	0	0	-1	0	0	0	0	0	0	0	1	1	0	0	1	1	0	0	0	0	0	-1	1	-1	0	0	-1	0	0	-1	0	0	0	0	0	0	0	0	-1	0	0	0	1	0	0	0	0	0	0	0	0	0	0	0	-1	0	0	0	0	1	0	1	0	0	-1	0	0	0	0	0	0	1	0	0	0	0	0	0	0	0	0	0	0	0	0	0	0	0	0	0	0	0	0	0	0	0	-1	0	0	0	0	0	-1	-1	0	0	0	0	0	0.00594642639892635
TAATTTCTTTCTATTTATAGTAGAGAC	5.282973049873764e-06	0.0015716156739492	0.0640253934388487	9	12190.0	4.473308097671553	3.9621821164889255	2.290073831009024	1.0565946099747527e-05	-1	1	1	-1	-1	-1	1	-1	1	-1	-1	1	-1	-1	-1	1	1	-1	-1	-1	1	-1	-1	1	-1	1	-1	-1	1	1	-1	-1	1	1	1	-1	-1	-1	-1	-1	1	-1	-1	-1	-1	-1	1	1	1	1	1	0	-1	1	1	1	1	1	1	1	1	-1	-1	-1	1	1	1	1	-1	-1	1	-1	1	1	1	1	1	-1	-1	-1	-1	1	-1	-1	-1	-1	1	1	1	1	1	-1	1	-1	-1	1	1	1	1	1	-1	-1	1	-1	-1	1	1	1	-1	-1	1	0.006207883064607847
TAACTGGCTGTAGGGCACTAAGGGGTG	5.608288439232312e-06	1.0	0.4108385422809294	9	261.0	0.9343649898255872	0.4521072796934866	0.3563218390804598	1.1216576878464623e-05	0	0	0	0	0	-1	0	-1	-1	0	-1	0	-1	0	0	0	-1	0	0	0	0	1	0	1	0	1	1	0	0	0	-1	0	0	0	0	0	0	1	0	-1	0	0	0	0	0	1	0	-1	0	0	0	0	1	0	0	0	0	1	0	0	1	0	0	0	0	0	0	0	0	0	-1	0	0	1	0	0	-1	0	0	0	0	0	1	0	0	1	0	0	0	0	0	0	0	0	0	0	0	1	0	0	0	0	0	0	0	0	0	-1	1	0	0	0.006553645455490053
TAAAGCTGGGAGGCAGGAGGTATTATT	6.126074441885669e-06	1.0	0.9615384615384616	4	46.0	1.368017287136801	0.5	0.5	1.2252148883771338e-05	0	0	0	0	0	0	0	-1	0	0	0	0	0	0	-1	0	0	0	0	0	0	0	0	0	1	0	0	0	0	0	0	0	0	0	0	0	0	0	0	0	0	0	0	0	0	0	-1	0	0	0	0	0	0	0	0	0	0	0	0	0	0	0	0	0	0	0	0	0	0	0	0	0	0	0	0	0	0	0	0	0	0	0	0	0	0	0	0	0	0	0	0	0	0	0	0	0	0	0	0	0	0	0	0	0	0	0	0	0	1	0	0	0.007078330542902486
TAAGGGGCCAAGAATAGTGCTTGCAGC	6.4989489536843575e-06	4.155421027563312e-06	0.7659574468085106	7	110.0	1.9235364433031577	5.4818181818181815	2.9545454545454546	1.2997897907368717e-05	0	0	0	0	0	0	0	1	0	0	1	0	0	0	0	0	0	1	0	0	0	0	0	0	0	0	0	0	0	0	-1	0	0	0	0	0	0	0	0	0	-1	-1	0	0	0	0	-1	0	0	0	0	0	0	0	0	0	0	0	0	0	0	0	0	0	0	0	0	0	0	0	0	0	0	0	0	0	0	0	0	0	0	0	0	0	0	0	-1	0	-1	0	0	0	0	0	0	0	1	0	0	0	0	0	0	0	0	0	0	0	0	0	0	0.0074476924619737974
TAATTTCTTTCTATTTTTAGTAGAGAC	7.175475448349398e-06	0.3086963543412812	0.4437939110070257	8	290.0	5.13491432307755	7.531034482758621	5.151724137931034	1.4350950896698795e-05	0	0	0	0	0	0	1	0	0	0	1	0	0	0	0	0	0	0	0	0	0	0	-1	-1	-1	0	-1	-1	0	1	0	0	1	0	0	-1	-1	0	0	-1	1	-1	1	-1	0	-1	-1	0	1	0	1	0	0	0	0	0	0	1	0	0	0	0	0	0	0	0	0	0	0	0	1	0	0	1	0	0	0	0	0	0	0	0	0	0	0	0	-1	0	0	0	0	0	0	0	0	0	1	1	0	0	0	0	0	0	0	0	0	0	0	-1	-1	0.008124710392601034
TAACAAAGGAGGAGCTGATCAAGAGAT	7.536870397364018e-06	3.999671258383126e-06	0.3378383382086126	5	465.0	1.5529529938743036	9.516129032258064	6.987096774193549	1.5073740794728036e-05	0	0	1	0	0	0	-1	1	1	1	1	0	0	0	1	1	0	0	0	-1	0	1	1	0	0	-1	0	0	-1	1	-1	0	0	0	0	0	0	0	-1	-1	0	-1	1	0	0	-1	0	1	1	0	0	0	-1	0	-1	0	0	1	0	-1	-1	1	-1	0	0	0	1	0	0	0	1	0	0	1	-1	0	-1	0	0	-1	0	0	1	0	0	0	0	0	-1	0	0	0	1	0	1	0	1	0	1	0	0	-1	0	0	1	0	0	-1	1	-1	0	0.008478924097989522
TAACTGCCCACGCATTTGTCATAATCT	7.808849036247075e-06	1.0	0.4249571183533447	3	379.0	1.1543198450914218	0.9023746701846964	0.8944591029023746	1.561769807249415e-05	-1	0	-1	0	0	0	0	-1	0	-1	0	-1	0	0	0	0	-1	-1	0	-1	0	1	-1	0	0	0	0	0	0	-1	0	0	1	0	0	0	0	0	0	0	0	0	0	1	0	0	0	0	0	0	0	0	0	-1	0	1	0	0	0	0	1	0	0	-1	-1	-1	0	0	1	1	0	0	-1	1	0	0	-1	0	0	1	1	-1	1	1	1	0	-1	0	0	1	0	-1	0	-1	0	0	1	1	0	0	0	0	-1	-1	0	0	0	0	0	0	0	0.008753211099332166
TAAGGTCCCGTACACTTTTTCTGGTCC	8.014292665801126e-06	1.0	0.5494252873563218	1	207.0	1.264361597091678	0.6280193236714976	0.6135265700483091	1.6028585331602252e-05	0	0	0	0	0	0	0	-1	0	0	-1	0	0	-1	0	0	1	0	0	-1	0	0	0	0	0	0	0	-1	-1	-1	0	0	0	0	0	0	0	0	0	0	0	0	0	0	0	0	-1	0	1	0	-1	0	-1	0	1	0	0	1	0	0	1	0	0	0	1	1	0	0	0	0	0	0	0	0	0	-1	0	0	0	0	0	0	0	0	-1	0	0	0	0	0	0	0	0	0	0	1	0	0	0	0	0	0	0	0	0	1	0	0	0	0	0	0.008952500169108661
TAAAAGGAATATAAGTCCTAGTAAATC	9.585961994691076e-06	1.0	0.2484861764002868	4	634.0	1.2583461666246514	0.4353312302839117	0.3785488958990536	1.917192398938215e-05	0	0	1	0	-1	0	0	0	0	-1	0	0	-1	0	-1	0	0	0	0	0	1	-1	0	0	0	1	-1	0	0	0	-1	-1	0	0	0	0	0	-1	0	0	0	0	-1	0	0	-1	0	0	1	0	0	0	0	1	0	1	1	0	1	1	1	-1	-1	0	1	1	0	1	-1	-1	1	0	0	1	1	1	1	-1	-1	-1	0	0	-1	0	-1	-1	1	0	1	1	0	-1	0	-1	-1	0	1	1	1	0	-1	-1	1	-1	0	0	0	0	0	0	0	0.010505748520348924
TAAGTGACGATATGGGAAATTATACCG	1.0359541006277477e-05	1.0	0.4468864468864468	6	184.0	1.1784770629518493	0.5652173913043478	0.5489130434782609	2.0719082012554956e-05	0	0	0	0	-1	0	0	0	1	0	1	0	0	0	0	0	0	1	0	0	0	0	1	0	0	0	0	0	0	1	1	-1	0	0	0	0	0	0	0	0	0	0	0	0	0	0	0	0	0	0	0	0	0	0	0	-1	0	0	0	0	0	0	0	0	0	0	0	0	-1	0	0	0	0	0	0	0	-1	0	0	0	-1	-1	1	0	0	0	0	0	-1	0	0	-1	0	0	0	0	-1	1	0	0	0	0	0	-1	0	0	0	0	1	0	0	0.011259840646451405
TAATCCTAGCACTCTGGGAGGCCAAGG	1.1403657534635886e-05	1.0	0.6775898520084567	1	87.0	4.610140757673234	6.425287356321839	5.402298850574713	2.2807315069271773e-05	0	0	0	0	0	0	0	0	0	0	1	0	0	-1	0	0	1	0	0	0	0	0	0	0	0	0	0	0	0	0	0	0	0	0	0	1	0	-1	0	0	0	0	0	0	0	0	0	0	0	0	0	0	0	0	0	-1	0	-1	0	0	0	0	0	1	0	0	0	0	0	0	0	0	0	0	0	0	0	0	0	0	0	0	0	0	0	0	0	0	0	0	1	0	0	0	0	0	0	0	0	0	0	0	-1	0	0	0	0	0	0	0	0	0.0122566632862237
TAATCATTCAAGTTAACTGAGCAGTAA	1.150761847150086e-05	1.0	0.8325062034739454	2	57.0	1.5784275965948953	0.4912280701754385	0.4912280701754385	2.301523694300172e-05	0	0	0	0	0	0	0	0	0	0	0	0	0	-1	0	0	0	0	0	0	0	0	0	0	0	-1	0	0	0	0	0	0	0	0	0	0	0	1	0	0	0	0	0	0	0	0	0	0	0	1	0	0	0	0	0	0	0	0	0	0	0	0	0	0	0	0	0	0	0	0	0	0	-1	0	0	0	0	0	0	0	0	0	0	0	0	0	0	-1	0	0	0	0	0	0	0	1	0	0	0	0	0	0	0	0	0	0	0	0	0	0	0	0.012356434776384493
TAAGGTTTCAATAAATGCCCATTTCCC	1.16051082699581e-05	0.003081159180109	0.3777223119463612	1	286.0	4.938831385899515	14.818181818181818	11.713286713286712	2.32102165399162e-05	1	1	0	0	0	-1	-1	0	0	0	1	0	0	-1	0	1	0	1	0	0	0	0	0	0	0	0	0	0	1	-1	0	0	0	-1	-1	1	0	1	-1	0	0	0	0	0	0	0	0	1	-1	0	-1	0	0	-1	0	0	0	0	0	0	0	0	0	0	0	0	0	0	0	0	0	0	0	0	0	0	0	0	0	1	0	0	1	0	0	0	0	0	0	0	-1	0	0	-1	0	0	0	0	0	0	0	0	0	1	1	0	-1	0	0	1	0	0.012441341454288128
TAATAGCTATTACTGTGGCTATAGCAA	1.2048311743424102e-05	1.0	0.3832226438962682	3	322.0	1.3516788121036611	1.1459627329192548	0.5093167701863354	2.4096623486848204e-05	0	0	-1	0	-1	0	0	0	0	0	0	0	0	0	0	0	0	0	0	-1	1	0	0	0	0	0	0	0	0	-1	0	0	0	0	0	0	0	-1	0	0	0	0	-1	-1	0	0	-1	0	0	0	0	0	1	1	0	0	0	0	0	1	0	-1	1	1	0	-1	1	0	-1	-1	0	0	0	0	0	1	1	1	0	0	0	0	1	1	0	0	0	0	-1	-1	0	0	1	0	-1	0	0	-1	0	1	0	0	0	0	1	0	-1	0	0	0	0	0.012842054840092789
TAAACTGTTGTTTCTATACAAAAATGA	1.2777918328278945e-05	1.0	1.0	2	43.0	1.121665916486531	0.4651162790697674	0.4651162790697674	2.555583665655789e-05	0	0	0	0	0	0	0	0	0	0	0	0	0	0	0	0	0	0	0	-1	0	0	0	0	0	0	0	0	0	0	0	0	0	0	0	0	0	0	-1	0	0	0	0	0	0	0	0	0	0	0	0	0	0	0	0	0	0	0	0	0	0	0	0	0	0	0	0	0	0	0	0	0	0	0	0	0	0	0	0	1	0	0	0	0	0	0	0	0	0	0	0	0	0	0	0	1	0	0	0	0	0	0	0	0	0	0	0	0	0	0	0	0.01351864871698364
TAATAGAAACGAGACGAGGGAACGACC	1.458401766806104e-05	8.093171582034214e-07	0.71875	2	86.0	1.1470363422638417	1.7093023255813953	1.372093023255814	2.916803533612208e-05	0	0	0	1	0	0	0	0	0	1	0	0	0	0	0	0	0	0	0	0	0	0	0	0	0	0	0	0	0	0	0	0	0	0	0	0	0	0	0	0	0	0	0	0	-1	0	-1	0	0	0	0	0	0	0	0	0	0	0	0	0	0	0	0	0	0	0	0	0	0	0	0	0	0	1	0	0	0	0	0	0	0	0	0	0	0	0	0	0	0	0	0	0	0	0	0	0	1	0	0	0	0	0	0	0	0	0	0	-1	0	0	0	0.015184420123857826
TAAATAAGCTTTTTTTACAGATGAAAT	1.7054984391477715e-05	1.0	0.1865572733268959	4	1418.0	1.1745146513254154	0.3913963328631876	0.3737658674188998	3.410996878295543e-05	1	1	1	1	0	0	1	1	0	0	1	0	-1	-1	1	0	1	1	0	1	0	1	0	-1	-1	1	-1	0	1	1	0	-1	1	1	0	0	0	0	0	1	1	1	-1	-1	0	1	0	0	0	0	0	0	1	-1	1	0	1	1	0	-1	1	1	-1	-1	1	-1	-1	1	-1	-1	-1	0	-1	-1	1	1	1	-1	-1	1	-1	1	-1	1	1	1	1	1	1	-1	0	-1	1	-1	1	-1	1	0	-1	1	0	1	0	0	-1	0	0	1	1	1	0	0.017418476732232714
TAATTTCTTTCTATTTATAGTAGAGAT	1.7179496698196102e-05	1.0	0.2080570291777188	4	893.0	5.748831882266885	4.344904815229564	2.9574468085106385	3.4358993396392204e-05	-1	0	1	-1	0	0	0	0	1	1	1	-1	1	-1	0	0	-1	1	-1	1	0	-1	-1	0	0	0	0	1	-1	-1	1	-1	0	-1	-1	1	1	1	1	0	1	1	0	1	-1	-1	1	-1	-1	0	0	0	-1	0	0	-1	-1	1	1	-1	0	1	-1	1	1	0	0	1	-1	0	0	0	-1	0	0	-1	0	-1	1	1	0	1	1	0	-1	1	0	1	1	0	-1	1	0	0	0	-1	-1	0	0	1	1	0	-1	1	-1	0	-1	0	0	-1	-1	0.017525070559498968
TAACCTTTTTAAACGGCTGCCTTCAAA	1.80149683552684e-05	1.0	0.1382634201221472	6	2641.0	1.4894770946817049	0.7497160166603559	0.497538811056418	3.60299367105368e-05	0	1	0	1	1	0	1	-1	-1	-1	-1	-1	-1	-1	1	0	-1	-1	1	-1	-1	1	-1	1	0	1	1	-1	-1	-1	0	1	0	1	-1	-1	-1	-1	1	1	-1	1	-1	1	0	1	1	0	-1	1	1	0	-1	-1	1	1	-1	-1	1	1	1	1	1	-1	-1	-1	1	1	1	1	1	-1	-1	1	1	-1	-1	1	-1	1	1	-1	1	1	1	-1	-1	1	-1	1	1	-1	1	-1	1	1	1	1	-1	1	-1	-1	-1	-1	1	1	-1	-1	-1	-1	-1	0.018294475311730257
TAATTGCGAAGTGAATTTTGGCTCAGG	2.2449058027277676e-05	1.0	0.2650560770585742	3	599.0	1.325996723394298	0.666110183639399	0.6110183639398998	4.489811605455535e-05	1	-1	-1	0	-1	1	0	0	1	1	0	0	1	0	0	0	0	-1	0	-1	0	-1	0	-1	0	-1	-1	0	1	1	1	-1	1	0	0	-1	0	0	0	0	0	0	0	-1	-1	0	-1	0	0	0	0	0	0	1	0	1	-1	1	0	0	-1	1	-1	-1	1	1	0	0	0	0	1	0	-1	1	0	0	-1	1	0	-1	1	1	-1	0	1	1	-1	1	1	-1	0	1	0	-1	0	1	1	1	1	0	0	1	-1	1	0	0	1	0	1	-1	0	0.022122172842814317
TAAGCCGTCCTGTGAGGAAAAATACAC	2.776232502233912e-05	1.0	1.0	1	77.0	1.0919792342919254	0.7272727272727273	0.7272727272727273	5.552465004467824e-05	0	0	0	0	0	0	0	0	1	0	0	0	0	0	0	0	0	0	0	0	0	0	0	0	0	0	0	0	0	0	0	0	0	0	0	0	0	0	0	0	1	0	0	0	0	0	0	0	0	0	0	0	0	0	0	-1	0	0	0	0	0	0	0	0	0	0	0	0	0	0	0	0	0	0	0	0	0	0	0	-1	0	-1	0	0	0	-1	0	0	0	0	0	0	0	0	0	0	0	0	0	0	0	0	0	0	0	0	0	0	0	0	0	0.02673911139195413
TAAGCTGGAGACTTACCTGAAGATTGC	3.035047260218925e-05	1.0	0.8235294117647058	3	62.0	1.093620517468727	0.4516129032258064	0.4516129032258064	6.070094520437851e-05	0	0	0	0	0	0	0	0	1	0	0	0	1	0	0	0	0	0	0	0	0	0	0	0	0	0	0	0	1	0	0	0	0	0	0	0	0	0	0	0	0	0	0	0	0	0	0	0	0	0	0	0	-1	0	0	0	0	0	0	0	0	0	0	-1	0	0	0	0	0	0	0	0	0	0	0	0	0	0	-1	-1	0	0	0	0	0	0	0	0	0	0	0	0	0	0	1	0	0	0	0	0	0	0	0	0	0	0	0	0	0	0	0	0.02891995792728666
TAATTGAGTTTGGTTTAGTCCTCCTCA	3.882746474280867e-05	1.0	0.46945575712699	4	147.0	1.2591002974236782	1.435374149659864	1.3877551020408163	7.765492948561734e-05	0	0	-1	-1	0	0	0	0	0	0	0	-1	0	0	0	0	0	0	0	0	0	0	0	0	0	0	0	0	0	-1	0	0	0	0	0	0	0	0	0	-1	0	0	0	0	0	0	0	0	0	0	0	0	0	1	0	0	0	0	1	0	0	1	0	0	-1	0	0	0	0	1	0	0	0	0	0	0	0	1	0	0	0	0	1	0	0	0	0	0	-1	1	0	0	0	0	0	0	1	0	-1	0	0	0	0	0	0	1	1	-1	0	-1	0	0.035722460793499236
TAACTGACTGTGAACAATCACGTGAGA	4.106027172001091e-05	0.0772105036607036	0.92	4	68.0	2.721419547901091	13.5	10.794117647058824	8.212054344002182e-05	0	0	0	0	0	0	1	0	0	0	0	0	0	0	0	0	0	0	0	0	0	1	0	0	1	0	0	0	0	0	0	0	0	0	0	0	0	0	0	0	0	0	0	0	0	0	0	0	0	0	0	0	0	0	0	0	0	0	-1	0	0	0	-1	0	0	0	0	0	0	0	0	0	0	0	0	0	0	0	0	0	0	0	0	0	-1	0	0	0	0	0	0	0	0	0	0	0	0	0	0	0	0	0	0	0	0	0	0	0	0	-1	0	0.03751460493333315
TAAATAGAGGACTTCAGTTTTCATTGC	4.198872358322879e-05	4.665413731469865e-06	1.0	4	72.0	1.2227849990074602	3.7777777777777777	0.9722222222222222	8.397744716645758e-05	0	0	0	0	0	0	0	0	0	0	0	0	1	0	0	0	0	0	0	0	0	0	0	0	0	0	0	1	0	0	-1	0	0	0	0	0	0	0	0	1	-1	0	0	0	0	0	0	0	0	0	0	0	0	0	0	0	0	0	0	0	0	0	0	0	0	0	0	0	0	0	0	0	0	0	0	0	0	0	0	0	0	0	0	0	0	0	0	0	0	0	0	0	0	0	0	0	0	0	0	0	0	0	0	0	0	0	0	0	0	0	0	0.03828858812372666
TAACCAGACTGACCTCACAGCTGGAGA	4.4002703662929936e-05	1.0	0.7142857142857143	1	83.0	1.091901957746903	0.4096385542168674	0.4096385542168674	8.800540732585987e-05	1	0	0	0	0	0	1	0	0	0	-1	0	0	0	0	0	-1	0	0	0	0	0	-1	0	0	0	1	0	0	0	0	0	0	0	0	0	0	0	-1	0	0	0	0	0	0	1	0	0	0	0	0	0	0	0	0	0	0	1	0	0	0	0	0	0	0	0	0	0	0	0	0	0	0	0	0	0	0	0	0	0	0	0	0	0	0	0	0	0	0	0	0	0	0	0	0	0	0	0	0	0	0	0	0	0	0	0	0	0	0	0	0	0.03993292651192025
