## Supplemental tables 1-5 for "SPLASH: a statistical, reference-free genomic algorithm unifies biological discovery": lemur_natural_killer_T_cell_spleen_anchors_pvals.tsv (part 2 of 3)

anchor	pv_hash	pv_hand	effect_size_randCjs	optHash	M	entropy	mu_ham	mu_lev	pv_hash_both	cj_rand_opt_A13_B000379_B009048_S13_R1_001	cj_rand_opt_A1_B000378_B002749_S1_R1_001	cj_rand_opt_B14_B000379_B009048_S38_R1_001	cj_rand_opt_B16_B000379_B009048_S40_R1_001	cj_rand_opt_B5_B000379_B009048_S29_R1_001	cj_rand_opt_C14_B000378_B002749_S62_R1_001	cj_rand_opt_C15_B000379_B009048_S63_R1_001	cj_rand_opt_C16_B000379_B009048_S64_R1_001	cj_rand_opt_C3_B000383_B000719_S51_R1_001	cj_rand_opt_C6_B000379_B009048_S54_R1_001	cj_rand_opt_C7_B000379_B009048_S55_R1_001	cj_rand_opt_D13_B000379_B009048_S85_R1_001	cj_rand_opt_D13_B000380_B009047_S85_R1_001	cj_rand_opt_D14_B000383_B000719_S86_R1_001	cj_rand_opt_D16_B000380_B009047_S88_R1_001	cj_rand_opt_D1_B000378_B002749_S73_R1_001	cj_rand_opt_E15_B000380_B009047_S111_R1_001	cj_rand_opt_E1_B000378_B002749_S97_R1_001	cj_rand_opt_E1_B000380_B009047_S97_R1_001	cj_rand_opt_E22_B000378_B002749_S118_R1_001	cj_rand_opt_E22_B000380_B009047_S118_R1_001	cj_rand_opt_E9_B000380_B009047_S105_R1_001	cj_rand_opt_F19_B000379_B009048_S139_R1_001	cj_rand_opt_F19_B000380_B009047_S139_R1_001	cj_rand_opt_F22_B000378_B002749_S142_R1_001	cj_rand_opt_F22_B000379_B009048_S142_R1_001	cj_rand_opt_F2_B000378_B002749_S122_R1_001	cj_rand_opt_F7_B000380_B009047_S127_R1_001	cj_rand_opt_G12_B000380_B009047_S156_R1_001	cj_rand_opt_G16_B000378_B002749_S160_R1_001	cj_rand_opt_G18_B000379_B009048_S162_R1_001	cj_rand_opt_H13_B000378_B002749_S181_R1_001	cj_rand_opt_H18_B000378_B002749_S186_R1_001	cj_rand_opt_H1_B000380_B009047_S169_R1_001	cj_rand_opt_H2_B000383_B000719_S170_R1_001	cj_rand_opt_H4_B000383_B000719_S172_R1_001	cj_rand_opt_H6_B000379_B009048_S174_R1_001	cj_rand_opt_I11_B000380_B009047_S203_R1_001	cj_rand_opt_I14_B000380_B009047_S206_R1_001	cj_rand_opt_I19_B000380_B009047_S211_R1_001	cj_rand_opt_I6_B000378_B002749_S198_R1_001	cj_rand_opt_I7_B000378_B002749_S199_R1_001	cj_rand_opt_J10_B000380_B009047_S226_R1_001	cj_rand_opt_J15_B000379_B009048_S231_R1_001	cj_rand_opt_J6_B000378_B002749_S222_R1_001	cj_rand_opt_K19_B000380_B009047_S259_R1_001	cj_rand_opt_K3_B000380_B009047_S243_R1_001	cj_rand_opt_K5_B000378_B002749_S245_R1_001	cj_rand_opt_L18_B000380_B009047_S282_R1_001	cj_rand_opt_L7_B000379_B009048_S271_R1_001	cj_rand_opt_M17_B000380_B009047_S305_R1_001	cj_rand_opt_M20_B000379_B009048_S308_R1_001	cj_rand_opt_MAA001524_B109011_B14_S38_R1_001	cj_rand_opt_MAA001524_B109011_E6_S102_R1_001	cj_rand_opt_MAA001524_B109011_E9_S105_R1_001	cj_rand_opt_MAA001524_B109011_F13_S133_R1_001	cj_rand_opt_MAA001524_B109011_F7_S127_R1_001	cj_rand_opt_MAA001524_B109011_H13_S181_R1_001	cj_rand_opt_MAA001524_B109011_H18_S186_R1_001	cj_rand_opt_MAA001524_B109011_H3_S171_R1_001	cj_rand_opt_MAA001524_B109011_J4_S220_R1_001	cj_rand_opt_MAA001524_B109011_K4_S244_R1_001	cj_rand_opt_MAA001524_B109011_K8_S248_R1_001	cj_rand_opt_MAA001524_B109011_L12_S276_R1_001	cj_rand_opt_MAA001524_B109011_L22_S286_R1_001	cj_rand_opt_MAA001524_B109011_M11_S299_R1_001	cj_rand_opt_MAA001524_B109011_M23_S311_R1_001	cj_rand_opt_MAA001524_B109011_N18_S330_R1_001	cj_rand_opt_MAA001524_B109011_N1_S313_R1_001	cj_rand_opt_MAA001524_B109011_N22_S334_R1_001	cj_rand_opt_MAA001524_B109011_N5_S317_R1_001	cj_rand_opt_MAA001524_B109011_O10_S346_R1_001	cj_rand_opt_MAA001524_B109011_O15_S351_R1_001	cj_rand_opt_MAA001524_B109011_O5_S341_R1_001	cj_rand_opt_MAA001524_B109011_O9_S345_R1_001	cj_rand_opt_MAA001607_B108951_A4_S4_R1_001	cj_rand_opt_MAA001607_B108951_B3_S27_R1_001	cj_rand_opt_MAA001607_B108951_C15_S63_R1_001	cj_rand_opt_MAA001607_B108951_D4_S76_R1_001	cj_rand_opt_MAA001607_B108951_E22_S118_R1_001	cj_rand_opt_MAA001607_B108951_F1_S121_R1_001	cj_rand_opt_MAA001607_B108951_G13_S157_R1_001	cj_rand_opt_MAA001607_B108951_G21_S165_R1_001	cj_rand_opt_MAA001607_B108951_G2_S146_R1_001	cj_rand_opt_MAA001607_B108951_G8_S152_R1_001	cj_rand_opt_MAA001607_B108951_H18_S186_R1_001	cj_rand_opt_MAA001607_B108951_I16_S208_R1_001	cj_rand_opt_MAA001607_B108951_I21_S213_R1_001	cj_rand_opt_MAA001607_B108951_I23_S215_R1_001	cj_rand_opt_MAA001607_B108951_J2_S218_R1_001	cj_rand_opt_MAA001607_B108951_K18_S258_R1_001	cj_rand_opt_MAA001607_B108951_K23_S263_R1_001	cj_rand_opt_MAA001607_B108951_L17_S281_R1_001	cj_rand_opt_MAA001607_B108951_L18_S282_R1_001	cj_rand_opt_MAA001607_B108951_M2_S290_R1_001	cj_rand_opt_MAA001607_B108951_M4_S292_R1_001	cj_rand_opt_MAA001607_B108951_M8_S296_R1_001	cj_rand_opt_MAA001607_B108951_N11_S323_R1_001	cj_rand_opt_MAA001607_B108951_N19_S331_R1_001	cj_rand_opt_MAA001607_B108951_N1_S313_R1_001	cj_rand_opt_MAA001607_B108951_O18_S354_R1_001	cj_rand_opt_MAA001607_B108951_O1_S337_R1_001	cj_rand_opt_N10_B000380_B009047_S322_R1_001	cj_rand_opt_N13_B000379_B009048_S325_R1_001	cj_rand_opt_N3_B000379_B009048_S315_R1_001	cj_rand_opt_N7_B000380_B009047_S319_R1_001	cj_rand_opt_O11_B000380_B009047_S347_R1_001	cj_rand_opt_O13_B000380_B009047_S349_R1_001	cj_rand_opt_O2_B000383_B000719_S338_R1_001	cj_rand_opt_P13_B000378_B002749_S373_R1_001	cj_rand_opt_P9_B000380_B009047_S369_R1_001	pv_hash_both_corrected
TAAGAGCCCGGCTTAAACGGGAGTACC	4.50597296941306e-05	5.742452863963216e-06	0.7697368421052632	7	78.0	1.7359500376020984	4.589743589743589	4.064102564102564	9.01194593882612e-05	0	0	0	0	0	0	0	0	0	0	0	0	0	0	0	0	0	0	0	0	0	0	-1	1	0	0	0	0	0	0	0	0	0	0	0	0	0	0	0	0	0	0	0	0	0	0	0	0	0	0	0	0	0	0	0	0	0	0	0	0	0	0	0	0	0	0	0	0	0	0	-1	0	1	0	0	0	0	0	1	0	0	0	0	0	0	0	0	0	0	0	0	0	0	0	0	-1	0	0	0	0	0	0	0	0	1	0	0	0	0	0	0	0.04079688031644071
TAACTATTACATGAGCTCATCACAGCT	4.836959829553691e-05	1.0	0.7045454545454546	5	77.0	1.2996980661879374	0.8831168831168831	0.8701298701298701	9.673919659107382e-05	0	0	0	0	0	0	0	0	0	0	0	0	0	0	-1	0	0	0	0	0	0	0	0	0	0	0	0	0	0	0	0	0	0	0	0	0	0	0	0	0	0	0	0	0	0	0	1	0	0	0	0	0	0	0	0	0	0	0	0	0	0	-1	0	0	0	0	0	0	0	0	0	0	0	0	0	0	0	0	-1	0	0	0	0	0	-1	0	0	0	0	0	0	-1	0	0	0	0	0	0	0	0	0	0	0	0	0	1	1	1	0	0	0	0.043386602727184066
TAAGGAGAAATTTCAACAAGGAACCTC	4.874565628417024e-05	5.416184031574471e-06	0.9090909090909092	3	53.0	1.0642293471243862	2.1320754716981134	2.0754716981132075	9.749131256834048e-05	0	0	0	0	0	0	0	0	0	0	0	0	0	0	0	0	0	0	0	0	0	0	0	0	0	0	0	0	0	0	0	0	0	0	0	0	0	0	0	1	0	0	0	0	0	0	0	0	0	0	0	0	0	0	0	0	0	0	0	0	0	0	0	0	0	0	0	0	0	0	0	0	0	0	0	0	0	0	0	0	0	0	0	0	0	0	0	0	-1	0	0	0	0	0	0	0	0	0	-1	0	0	0	0	0	0	0	1	0	0	0	0	0.04366932353278137
TAAAATAAGCCCTAGCAGGATTTCTAA	4.918422404415256e-05	0.0100333854382796	1.0	3	40.0	2.2527241956246544	6.65	3.0	9.836844808830513e-05	0	0	0	0	0	0	0	0	-1	0	0	0	0	0	0	0	0	0	1	0	0	0	0	0	0	0	0	0	0	0	0	0	0	0	0	0	0	0	0	0	0	0	0	0	1	0	0	0	0	0	0	0	0	0	0	0	0	0	0	0	0	0	0	0	0	0	0	0	0	0	0	0	0	0	0	0	0	0	0	0	0	0	0	0	0	0	0	0	0	0	0	0	0	0	0	0	0	0	0	0	0	0	0	-1	0	0	0	0	0	0	0	0.04399540032133138
CTGGGCGTGAAGTCATTAGGGTTGCTT	3.2248981325953376e-49	0.2006791183887336	0.2200914644141141	4	6051.0	1.682802674756268	0.9086101470831268	0.7003801024624029	6.449796265190675e-49	1	-1	-1	-1	-1	1	1	1	1	1	1	-1	1	1	-1	-1	1	-1	1	-1	-1	-1	-1	-1	-1	-1	-1	-1	1	1	1	-1	0	-1	-1	-1	-1	1	0	-1	1	-1	1	-1	-1	-1	-1	-1	1	-1	1	0	1	1	1	1	-1	1	-1	-1	-1	1	-1	-1	1	1	1	-1	1	1	1	-1	-1	1	1	-1	-1	1	-1	-1	1	1	-1	-1	1	1	-1	1	1	-1	0	1	1	-1	1	1	1	1	1	1	1	1	-1	0	1	1	1	1	1	-1	-1	6.263719250305474e-44
CTGTAGCGCCTATAAAGCTTCATGGTG	3.37015643959691e-38	1.0	0.2378095517709644	2	3389.0	1.453897050233968	0.6385364414281499	0.5267040424904101	6.74031287919382e-38	0	0	-1	-1	-1	1	0	0	0	1	1	-1	1	0	-1	-1	0	-1	0	-1	0	0	-1	-1	0	-1	-1	0	0	1	1	0	0	-1	-1	-1	-1	0	0	0	0	-1	0	0	-1	0	-1	-1	1	-1	0	0	1	1	1	1	-1	1	-1	-1	-1	1	-1	-1	1	1	1	-1	1	1	1	-1	-1	1	1	-1	-1	1	-1	-1	1	1	-1	-1	1	1	-1	1	1	-1	1	1	1	-1	1	1	1	1	1	1	1	1	0	1	1	0	0	0	1	-1	-1	3.356848431953481e-33
CTGCGTTGATACCACTGCTTCCCATGT	2.941336765211042e-36	3.019162457670769e-67	0.0509639208883896	8	89594.0	5.250704872540263	5.590173449114896	4.05148782284528	5.882673530422084e-36	-1	-1	1	1	-1	-1	-1	1	1	-1	-1	-1	1	1	1	-1	1	-1	1	-1	1	1	-1	1	-1	1	-1	-1	1	1	1	-1	-1	1	-1	1	-1	-1	1	-1	-1	-1	1	-1	-1	1	-1	1	1	-1	1	1	1	1	1	-1	-1	-1	1	1	-1	1	1	1	-1	1	1	1	1	1	1	1	1	-1	1	1	-1	-1	-1	1	1	1	-1	-1	-1	1	-1	1	1	-1	1	-1	1	-1	1	-1	1	-1	-1	1	1	-1	1	-1	-1	-1	1	-1	-1	1	1	2.431045974876096e-31
CTGAAGATCCACCCCGCGGAGCAGGAG	3.455632675894087e-34	4.708203677904617e-36	0.8611467693624304	1	351.0	1.33640701893157	5.065527065527066	3.826210826210826	6.911265351788174e-34	0	0	0	0	0	0	0	0	0	0	0	0	0	0	0	0	0	0	0	0	-1	0	0	0	0	0	0	0	-1	0	0	0	0	0	0	0	0	1	0	0	0	0	0	0	0	0	0	0	-1	-1	0	0	0	0	1	0	0	0	0	0	0	1	0	0	0	0	0	0	0	0	0	0	0	1	0	0	0	0	0	0	0	0	0	0	0	0	0	0	0	0	1	0	0	0	0	0	0	0	0	0	0	0	0	0	0	0	0	0	0	0	0	2.3144396295387865e-29
CTGATTCCCCCTATTTTCAGGCTACAC	5.204728024517632e-33	1.0	0.2367738323566915	5	3010.0	1.5212696850130445	0.7418604651162791	0.667109634551495	1.0409456049035264e-32	1	-1	-1	-1	-1	0	1	0	1	1	1	-1	1	0	-1	-1	0	-1	0	-1	0	-1	-1	-1	-1	-1	-1	-1	1	1	1	-1	1	-1	-1	-1	0	0	0	-1	0	-1	1	0	-1	0	-1	-1	1	-1	0	0	1	1	1	1	-1	1	-1	-1	-1	1	-1	-1	1	1	1	-1	1	1	1	-1	-1	1	1	-1	-1	1	-1	-1	1	1	-1	-1	1	1	-1	1	1	-1	1	1	1	-1	1	1	1	1	1	1	1	1	-1	1	1	1	0	1	1	-1	-1	3.0289565867685246e-28
CTGTCGCTGCAGGCAGCCTGAGCGTAG	7.779974235189389e-32	0.000374546260361	0.2529506222400642	5	2735.0	1.9692886687192888	1.2219378427787937	1.1517367458866543	1.5559948470378778e-31	1	-1	1	-1	1	-1	-1	-1	1	1	1	1	0	-1	0	1	1	-1	1	0	1	-1	1	1	0	1	-1	1	1	-1	-1	1	1	0	0	1	-1	1	-1	0	1	1	-1	1	1	0	-1	1	0	1	1	0	-1	1	-1	-1	-1	-1	-1	1	1	-1	0	-1	-1	0	-1	-1	1	1	0	1	1	0	1	-1	1	1	-1	1	-1	1	-1	1	-1	1	-1	1	1	-1	-1	0	1	0	-1	-1	-1	-1	-1	-1	0	-1	0	-1	-1	0	1	0	1	1	-1	3.976590265733948e-27
CTGTCTCACGCTTTACAAGCCGTGAGA	5.9646418868236195e-30	8.655749614653372e-28	0.2848969195001784	5	2655.0	2.515743952168695	2.557815442561205	2.465536723163842	1.1929283773647239e-29	1	1	0	1	-1	-1	1	1	1	1	1	0	-1	1	-1	0	1	-1	0	-1	0	1	1	1	1	1	-1	1	-1	0	1	1	0	1	0	-1	-1	-1	1	-1	1	-1	1	0	1	1	0	-1	0	-1	-1	0	-1	1	-1	1	-1	1	-1	-1	0	-1	-1	0	1	1	1	1	1	-1	-1	-1	-1	-1	-1	-1	1	-1	1	-1	1	-1	-1	-1	1	-1	-1	1	-1	-1	-1	-1	-1	1	-1	-1	-1	-1	1	1	1	-1	0	1	0	-1	1	0	0	0	0	2.663246715075087e-25
CTGCATGAGGGCCAGCCCTCAAACCAC	2.286656529671032e-29	3.549876348716623e-30	0.4563816035649896	5	970.0	1.3997535916845965	2.154639175257732	0.934020618556701	4.573313059342064e-29	-1	1	0	-1	0	1	0	0	-1	0	0	-1	0	1	0	-1	0	-1	0	1	0	0	0	0	0	-1	-1	0	1	0	-1	0	0	0	1	1	0	1	-1	0	1	0	-1	0	0	0	-1	0	1	0	0	0	0	0	0	0	1	1	0	-1	0	0	1	0	-1	0	0	0	1	0	1	0	0	0	-1	0	0	0	-1	0	0	1	1	0	0	0	-1	0	0	0	1	0	0	1	0	0	0	0	0	1	0	0	1	-1	0	0	0	1	0	0	0	9.952655908520812e-25
CTGCCTCGCAAATTCAAACTACGAACG	4.1883980086219497e-26	1.0	0.3992072994508897	4	987.0	1.31157804499821	0.5775075987841946	0.5146909827760892	8.376796017243899e-26	1	0	-1	0	0	0	1	0	0	0	0	-1	1	0	0	0	0	0	0	-1	0	-1	0	-1	0	0	-1	-1	0	0	0	-1	0	0	0	0	-1	0	-1	0	0	-1	0	0	-1	-1	-1	-1	1	-1	0	0	0	1	0	1	-1	1	-1	-1	-1	1	-1	-1	1	1	1	-1	1	1	1	0	-1	0	1	-1	0	1	-1	-1	1	1	-1	-1	1	1	-1	1	1	-1	1	1	1	-1	1	1	1	1	1	1	1	0	0	0	0	0	0	0	0	-1	0	1.4462444341697645e-21
CTGATGAATAAGCGATTAATGATTTTA	7.628697647677682e-25	4.9913889116966305e-09	0.1322718095056241	8	3367.0	1.1354197624642357	0.6706266706266706	0.5764775764775765	1.5257395295355364e-24	0	0	-1	1	-1	1	1	0	-1	0	0	-1	0	0	0	-1	0	-1	0	0	0	0	0	0	-1	0	1	0	0	1	-1	-1	0	0	-1	0	-1	0	0	0	0	-1	0	-1	1	0	0	-1	0	-1	0	0	1	-1	-1	-1	1	1	1	-1	-1	1	1	1	-1	-1	1	-1	1	1	1	-1	-1	1	1	-1	1	1	1	1	-1	1	1	-1	1	-1	1	-1	1	-1	1	1	-1	-1	-1	1	1	-1	-1	1	-1	-1	0	0	-1	0	-1	0	0	-1	-1	2.3707549619652932e-20
CTGCTGTGCTGTGTGGTCCTCTGTGTC	1.1298379249312631e-24	1.0	0.9893617021276596	1	147.0	1.5952377086251386	2.591836734693877	2.4693877551020407	2.2596758498625263e-24	0	0	0	0	0	0	0	0	0	0	0	0	0	0	-1	0	0	0	0	0	0	0	0	0	0	0	0	0	0	0	0	0	0	0	0	0	0	0	0	0	0	0	0	0	0	0	0	0	0	0	0	0	0	0	0	0	0	0	0	0	0	0	0	0	0	0	0	0	0	0	0	0	0	0	0	0	0	0	0	0	0	0	0	0	0	0	0	0	1	0	0	0	0	0	0	1	0	0	0	0	0	0	0	0	0	0	0	0	0	0	0	3.415539399276479e-20
CTGATGAAAATGCTCTTTCTGGAAATG	1.7675532491923413e-24	1.0	0.5037859295743585	6	467.0	1.107167298248325	0.4261241970021413	0.3918629550321199	3.5351064983846825e-24	0	0	0	0	0	0	1	-1	1	1	0	0	0	0	0	0	0	0	0	0	0	0	0	1	0	0	0	0	1	0	0	0	0	1	0	0	1	0	0	0	0	1	0	0	0	-1	0	0	0	0	0	0	-1	0	0	0	0	-1	0	1	0	0	-1	0	0	0	0	0	0	-1	1	0	0	0	0	0	0	1	0	0	0	0	0	0	0	-1	1	0	0	-1	0	-1	0	-1	0	0	-1	0	-1	0	0	-1	0	-1	0	0	0	0	-1	0	0	5.191861566283518e-20
CTGGTTGTAGTAGCCGCGCAGGGTCCG	2.2777278171030804e-19	7.382859164457393e-08	0.2730895420369105	9	1874.0	2.9629307220879326	4.105656350053362	3.894877267876201	4.555455634206161e-19	-1	1	-1	-1	0	1	1	1	1	-1	1	-1	1	1	-1	1	-1	-1	1	-1	-1	-1	1	1	1	1	1	-1	-1	-1	0	-1	-1	1	1	-1	0	1	-1	1	1	1	1	-1	-1	0	1	0	-1	-1	-1	0	1	-1	1	-1	-1	1	1	-1	0	1	1	-1	1	-1	1	-1	-1	1	-1	0	-1	-1	0	-1	-1	-1	-1	-1	-1	-1	1	1	-1	-1	1	0	-1	-1	-1	0	-1	1	1	1	-1	-1	-1	-1	-1	-1	1	0	1	-1	1	1	1	1	1	4.0310072545273434e-15
CTGTAAACACACAAGTCATAGACACAG	2.221395210294581e-18	0.0609682141630204	0.9111111111111112	4	151.0	1.3995351609334317	1.1059602649006623	1.0728476821192052	4.442790420589162e-18	0	0	0	0	0	-1	0	0	0	0	0	0	-1	0	0	0	0	0	0	0	0	0	0	0	0	1	0	0	0	0	0	0	0	0	0	0	0	1	0	0	0	0	0	0	0	0	0	0	-1	0	0	0	0	-1	0	0	0	0	0	0	0	0	0	0	0	0	0	0	-1	0	0	0	0	1	0	-1	0	0	1	0	0	0	0	0	1	0	0	0	0	0	0	0	0	0	0	0	0	0	0	-1	0	0	0	0	0	0	0	0	0	0	0	3.532950375842916e-14
CTGGGACGCTCCCGCCTGGCAAAGGCG	4.8585568208801234e-18	1.0	0.9523809523809524	1	116.0	1.125439845535977	0.5086206896551724	0.5086206896551724	9.717113641760245e-18	0	0	0	0	0	0	0	1	0	0	1	0	0	0	0	0	0	1	0	0	0	0	0	0	-1	0	1	0	0	0	0	0	0	0	0	0	0	-1	0	0	0	0	0	-1	0	0	0	0	0	0	0	0	0	0	0	0	0	0	0	0	0	0	0	0	0	0	0	0	0	0	0	0	0	0	0	-1	0	0	0	0	0	0	0	0	0	0	-1	0	0	-1	0	0	0	0	0	0	0	0	0	0	0	0	0	0	0	0	0	0	1	0	0	7.329533453717666e-14
CTGCTCTTCCTCCGTGAAGCGGCACAG	1.1710791726427238e-17	3.447485203513749e-07	0.4104041960528655	9	735.0	2.1127877213976864	1.6435374149659865	1.4027210884353742	2.3421583452854483e-17	0	0	0	0	0	0	0	0	0	1	0	-1	1	1	0	0	0	-1	1	0	-1	0	-1	0	0	0	0	-1	0	1	0	-1	0	0	0	-1	0	0	-1	-1	1	-1	0	0	0	-1	-1	-1	0	0	0	0	1	1	1	1	-1	1	-1	0	-1	1	0	-1	0	0	1	0	1	1	1	-1	0	0	1	-1	0	1	0	0	1	0	-1	0	1	0	-1	1	0	0	0	0	1	-1	1	1	0	1	1	1	0	1	0	0	1	1	0	0	0	-1	0	1.686440729893566e-13
CTGATTCACTCTCCTCACCCCTTCTAA	1.2640997716858876e-17	1.0	0.2947799660660209	5	865.0	1.257511360771734	0.6092485549132948	0.507514450867052	2.528199543371776e-17	0	0	0	0	-1	-1	0	1	0	0	0	-1	0	0	0	-1	0	-1	0	-1	0	0	-1	0	0	0	-1	0	0	0	0	-1	0	0	0	0	-1	0	0	0	0	-1	0	0	-1	0	0	1	0	-1	0	0	1	1	1	-1	-1	-1	1	1	-1	1	1	1	-1	1	1	1	1	1	1	0	1	-1	1	1	-1	-1	0	0	1	1	-1	-1	-1	1	-1	1	1	-1	1	-1	1	-1	1	-1	1	-1	-1	1	0	0	0	-1	0	0	0	0	0	0	0	1.815349968680323e-13
CTGCGTTGATACCTGTCTCTTATACAC	1.8120976503999156e-17	1.0	0.3543468296409472	7	810.0	6.492464257147256	5.993827160493828	5.392592592592592	3.624195300799831e-17	0	1	1	1	-1	-1	0	1	0	-1	-1	1	0	0	-1	1	-1	1	1	-1	1	-1	0	-1	-1	0	-1	1	-1	1	0	1	1	1	0	0	0	-1	-1	1	1	1	1	-1	-1	1	-1	0	1	0	-1	0	-1	0	0	1	0	0	0	0	0	0	0	-1	0	0	0	0	0	0	0	0	0	0	0	0	0	0	0	0	0	0	0	0	0	0	0	0	0	0	0	0	0	0	0	0	0	0	0	0	0	0	-1	1	1	1	-1	-1	0	-1	1	2.538962702071865e-13
CTGTGGCGTCAGCCTAGCTCACAGCAA	4.3955868645309845e-17	5.5865855721236345e-18	0.2662892044314661	8	2208.0	3.9469717176147623	9.328351449275363	6.459692028985507	8.79117372906197e-17	0	1	1	1	1	1	-1	1	1	0	1	-1	-1	1	1	-1	-1	-1	0	-1	-1	1	1	1	-1	1	1	1	-1	-1	-1	1	-1	0	1	1	-1	-1	1	1	1	1	-1	-1	1	-1	1	-1	1	1	1	0	0	-1	1	-1	1	-1	0	-1	1	0	1	1	0	-1	-1	1	0	-1	1	1	1	0	1	0	1	-1	0	-1	0	-1	-1	-1	1	0	-1	-1	-1	0	0	0	-1	0	1	-1	0	-1	1	-1	0	0	-1	-1	1	0	-1	-1	-1	-1	1	5.837639543119044e-13
CTGCGCTCCTGGACCGCGGCGGACACG	4.701606297950532e-17	0.0675717595699134	0.1401936932559383	6	5366.0	3.3527090142693354	2.0527394707417077	2.03056280283265	9.403212595901063e-17	1	-1	-1	-1	-1	1	1	1	1	1	1	-1	1	1	-1	-1	1	-1	1	-1	-1	-1	-1	-1	-1	-1	-1	-1	1	1	1	-1	1	-1	-1	-1	-1	1	-1	-1	1	-1	1	-1	-1	-1	-1	-1	1	-1	1	0	1	1	1	1	-1	1	-1	-1	-1	1	-1	-1	1	1	1	-1	1	1	1	-1	-1	1	1	-1	-1	1	-1	-1	1	1	-1	-1	1	1	-1	1	1	-1	1	1	1	-1	1	1	1	1	1	1	1	1	-1	1	1	1	1	1	1	-1	-1	6.222779788813783e-13
CTGTGGGGGGCCCTGGCCCTGACGGAG	1.2634941677014276e-16	0.0318096244139983	0.2507012552967155	1	1905.0	2.2950300640707884	1.388451443569554	1.2955380577427822	2.5269883354028553e-16	1	1	-1	1	0	-1	1	1	1	1	1	-1	-1	1	-1	-1	1	-1	-1	-1	-1	1	0	1	1	1	0	0	-1	-1	1	1	1	1	0	-1	-1	-1	1	-1	1	-1	1	-1	1	1	-1	0	1	-1	0	0	-1	1	-1	1	-1	1	-1	-1	1	-1	-1	1	1	1	1	1	1	-1	-1	0	-1	-1	-1	-1	1	-1	1	-1	1	-1	-1	-1	1	-1	-1	1	-1	-1	-1	-1	-1	1	-1	-1	-1	-1	1	1	0	-1	1	1	-1	-1	1	0	1	1	1	1.5618676646586172e-12
CTGCAGAAGTTACAGAAAACATACCTG	2.1984227032747682e-16	3.9461686461260815e-24	0.7962621521957761	4	233.0	1.224269860885996	3.11587982832618	2.815450643776824	4.3968454065495374e-16	0	0	0	0	0	0	0	0	1	0	0	-1	0	0	0	0	0	0	0	1	0	0	0	0	0	0	0	-1	0	0	0	0	0	0	0	0	0	0	0	0	0	0	0	0	0	0	0	0	0	0	0	0	0	0	0	0	0	0	0	0	0	0	0	0	-1	0	0	0	0	0	0	0	0	0	0	0	0	0	0	0	0	0	0	0	0	0	0	1	0	0	0	0	1	0	0	0	0	0	0	0	0	0	0	0	-1	0	1	0	-1	0	0	2.6156178553816254e-12
CTGGCCCTGACGGAGACCCGGGCGGGC	3.2933381975688044e-15	1.0	0.1691354527331865	5	2762.0	1.7565611386744533	0.5619116582186822	0.4978276611151339	6.586676395137609e-15	1	-1	-1	-1	-1	1	1	1	1	1	1	-1	1	1	-1	-1	1	-1	1	-1	-1	-1	-1	-1	-1	-1	-1	-1	1	1	1	-1	1	-1	-1	-1	0	1	-1	-1	1	-1	1	-1	-1	-1	-1	-1	1	-1	0	0	1	1	1	1	-1	1	-1	-1	-1	1	-1	-1	1	0	1	-1	1	1	1	0	-1	1	1	-1	-1	1	-1	-1	1	1	0	-1	1	1	-1	1	1	-1	0	1	1	-1	0	1	1	1	1	1	1	1	-1	1	1	1	1	1	1	-1	-1	3.2573649294313405e-11
CTGCAATGGCTCCCAGATGATAAGCCC	4.064899456568354e-15	1.0	0.5113541311688714	2	360.0	1.6424367136725604	0.6361111111111111	0.625	8.129798913136709e-15	1	0	0	-1	0	0	0	0	0	0	1	0	1	0	0	0	0	-1	0	0	0	-1	-1	0	-1	-1	-1	0	1	0	0	-1	1	-1	0	-1	0	0	0	0	0	0	1	-1	0	0	-1	0	0	-1	0	0	1	0	1	1	0	0	0	0	0	0	0	0	0	0	0	0	1	0	0	0	0	1	0	-1	0	1	0	0	0	1	0	0	0	0	0	1	0	-1	0	0	0	0	1	0	0	0	0	1	0	0	-1	0	0	0	0	0	0	0	0	3.950095669587139e-11
CTGTGATGTGGAGGAAGAAGAGCTCAG	6.849957662183959e-15	1.0	0.1869212962962962	5	4518.0	2.506613617311433	2.4586100044267374	1.2923860115095176	1.369991532436792e-14	-1	-1	-1	1	-1	-1	1	1	-1	-1	-1	1	-1	-1	-1	1	-1	-1	-1	-1	1	1	1	-1	1	-1	0	-1	-1	-1	-1	-1	-1	-1	0	-1	0	1	-1	1	1	1	1	-1	-1	-1	-1	-1	-1	1	-1	0	1	-1	1	1	1	-1	-1	-1	-1	1	-1	-1	-1	1	1	1	-1	1	1	-1	1	1	1	-1	-1	1	-1	1	1	-1	-1	1	-1	-1	1	1	-1	1	1	-1	1	1	-1	-1	1	-1	-1	-1	-1	-1	-1	1	1	-1	-1	1	-1	1	-1	6.404174215774233e-11
CTGTTAGTCGAACGGCTAATGCTATAG	7.886024769907884e-15	0.9873428622791028	0.2811169614941863	7	2178.0	1.495953067088625	1.2286501377410468	1.0119375573921028	1.5772049539815768e-14	1	-1	-1	-1	-1	1	0	1	1	1	0	-1	1	1	-1	-1	1	0	0	-1	-1	-1	-1	-1	0	0	0	-1	1	1	1	-1	1	-1	0	-1	-1	1	0	-1	0	-1	1	0	0	-1	-1	0	1	-1	1	0	1	1	1	1	-1	1	-1	-1	-1	1	-1	-1	1	1	1	-1	1	1	1	-1	-1	1	1	-1	-1	1	-1	-1	1	1	-1	-1	1	1	-1	1	1	-1	0	1	1	-1	1	1	1	1	1	1	1	1	-1	1	1	1	1	1	1	-1	-1	7.306869386027898e-11
CTGTAGCACAGCACAGTTATGTCTACC	1.0653794311030603e-14	0.2176027843392349	0.8545454545454545	5	140.0	1.027486231688768	0.7	0.7	2.1307588622061213e-14	0	0	0	0	0	0	0	0	0	0	0	1	0	0	0	0	0	0	0	-1	1	0	0	0	0	-1	0	0	0	0	0	0	0	0	0	0	0	0	0	0	0	0	0	-1	0	0	1	0	0	0	0	0	0	0	0	0	-1	0	0	0	0	0	0	0	0	0	0	0	-1	0	0	0	0	0	0	0	0	0	0	0	0	0	0	0	0	0	0	0	0	0	0	0	0	0	0	0	0	0	0	0	0	0	0	0	0	0	0	0	1	0	0	9.720663954529672e-11
CTGCACTGCTGGGCACCTCCAACGGCT	1.3878197821328634e-14	1.0	0.4145752895752895	4	562.0	1.6418252304057357	0.9234875444839856	0.8469750889679716	2.7756395642657267e-14	0	0	0	0	0	0	1	0	0	0	1	0	1	0	0	0	0	0	0	0	-1	0	0	1	0	1	0	0	0	-1	0	0	0	0	1	0	0	0	-1	1	0	0	0	0	-1	0	0	0	-1	0	0	0	1	-1	1	-1	-1	0	1	-1	0	0	0	-1	0	-1	1	-1	0	1	-1	0	0	-1	0	-1	0	-1	-1	0	-1	0	1	0	0	0	0	0	-1	0	0	0	0	1	0	1	-1	-1	0	-1	0	0	1	0	0	0	0	1	0	0	0	1.2400516130503814e-10
CTGCGGAGCCAGTCCACGCACTCTCCC	1.4030545858289676e-14	2.263402121920351e-06	0.2452114078411656	6	1280.0	1.7297404505938212	1.10078125	1.096875	2.8061091716579352e-14	1	1	-1	1	0	-1	0	1	1	1	1	-1	-1	1	-1	-1	1	-1	-1	0	-1	0	1	1	1	1	0	1	-1	0	0	1	1	1	1	-1	-1	-1	1	-1	1	-1	1	0	1	1	-1	0	1	-1	-1	0	-1	1	-1	1	-1	1	-1	-1	0	-1	-1	1	0	0	1	0	1	0	-1	0	0	0	0	-1	1	-1	0	-1	1	-1	-1	0	0	-1	-1	0	-1	-1	-1	0	-1	1	-1	-1	0	-1	0	1	0	-1	1	1	-1	-1	0	0	1	1	1	1.2522241246329042e-10
CTGGGACACGCCTCTGTGGGATTTAAT	2.2914836931590254e-14	4.810301427461408e-09	0.9791666666666666	6	92.0	2.082503335332348	4.652173913043479	4.043478260869565	4.582967386318051e-14	0	0	0	0	0	0	0	0	0	0	0	0	0	0	0	0	0	0	0	0	0	1	0	0	0	1	0	0	0	0	0	0	0	0	0	0	-1	0	0	0	0	0	0	0	0	-1	0	0	0	0	0	0	0	0	0	0	0	0	0	0	0	0	0	0	0	0	0	0	0	0	0	0	0	0	0	0	0	0	0	0	0	0	1	0	0	0	0	0	0	0	0	0	0	0	0	0	0	0	0	0	0	0	0	0	-1	0	0	1	0	0	0	1.9628438801466066e-10
CTGGGCTCAAGCGATCCTTCTGCCTCA	2.359937897525234e-14	6.912732196291384e-12	0.1722057154303264	3	1697.0	2.5750994650479964	10.414849734826165	7.575132586918091	4.719875795050468e-14	-1	1	1	-1	-1	-1	1	-1	1	-1	-1	1	0	-1	-1	0	1	-1	-1	-1	1	-1	-1	1	-1	1	-1	-1	1	1	-1	-1	1	1	1	-1	-1	-1	-1	-1	1	-1	0	-1	0	-1	1	1	1	1	1	0	0	1	1	0	1	0	1	0	1	0	0	-1	0	1	0	0	0	0	1	-1	0	0	1	1	0	0	0	-1	-1	1	-1	0	-1	-1	1	1	1	1	0	0	1	0	-1	1	0	0	0	1	0	-1	1	-1	-1	1	1	1	-1	-1	1	2.0203667618902708e-10
CTGGAGGGAGAAGCTCAGGCAGAAGCC	5.335450042571671e-14	1.0	0.4325979475674103	9	694.0	2.097111845631338	1.0302593659942365	0.8876080691642652	1.0670900085143345e-13	0	0	-1	1	0	0	0	0	0	0	1	0	0	0	0	0	-1	-1	0	-1	1	1	0	0	0	0	0	0	1	0	0	0	0	0	0	0	-1	-1	0	0	0	-1	0	0	-1	0	0	0	0	0	-1	0	1	0	0	0	0	-1	-1	0	1	0	0	0	1	0	1	0	-1	1	0	0	1	0	-1	0	1	1	0	1	1	0	0	0	0	0	1	-1	0	0	0	1	1	1	-1	0	0	1	-1	1	0	0	0	0	-1	0	0	-1	0	0	0	4.310581914525536e-10
CTGCACCACCAACTGCTTAGCCCCCCT	6.546698665135457e-14	1.0	0.4708724069337879	9	462.0	1.4644445727881754	0.487012987012987	0.4848484848484848	1.3093397330270914e-13	-1	0	-1	0	-1	1	0	1	1	0	1	0	1	1	0	0	-1	-1	0	0	0	0	0	1	0	1	1	-1	0	0	-1	0	0	1	0	-1	0	0	-1	0	1	1	0	0	0	-1	0	1	-1	-1	0	0	0	0	0	0	-1	0	0	0	-1	0	1	0	0	0	0	0	0	0	-1	0	0	0	0	-1	0	-1	-1	0	0	0	0	0	0	0	0	0	0	0	0	-1	0	1	0	0	0	0	0	0	0	0	1	0	0	-1	1	1	0	0	0	5.207532195221084e-10
CTGCAGGCCTGGTCTCCACAAACTCCA	9.991353869522817e-14	1.0	0.182071602436931	2	2613.0	1.713915258276096	0.8163030998851895	0.7520091848450058	1.9982707739045632e-13	1	1	-1	1	-1	-1	1	1	1	1	1	-1	-1	1	-1	0	1	-1	0	-1	-1	1	1	1	1	1	0	1	-1	-1	1	1	1	1	1	-1	-1	0	1	-1	1	-1	1	-1	1	1	-1	-1	1	-1	0	0	-1	1	-1	1	-1	1	-1	-1	1	-1	-1	1	1	1	1	1	1	-1	-1	-1	-1	-1	-1	-1	1	-1	1	-1	1	-1	-1	-1	1	-1	-1	1	-1	-1	-1	-1	-1	1	-1	-1	-1	-1	1	1	1	-1	1	1	-1	-1	1	-1	1	1	1	7.651534905595749e-10
CTGGAAGTGGGAAAAGTGCAACAGGAA	1.0276180075268905e-13	1.0	0.3365835777126099	1	812.0	2.51617875022024	1.1761083743842364	1.1551724137931034	2.0552360150537812e-13	0	-1	-1	-1	0	1	0	0	1	0	1	0	0	0	-1	0	0	-1	0	-1	-1	0	-1	-1	0	-1	0	-1	1	1	0	0	0	0	-1	-1	0	0	-1	-1	1	-1	1	-1	-1	-1	-1	0	1	0	0	0	1	1	0	0	-1	1	-1	-1	-1	0	0	0	0	0	1	0	0	1	1	0	0	0	0	-1	-1	1	-1	0	1	1	-1	0	0	1	-1	1	0	0	1	0	1	-1	1	0	1	1	1	1	1	1	0	1	0	0	0	0	0	-1	-1	7.854175429044756e-10
CTGTCAGCTAATGTTGAAGCTGAAATT	1.3498572170070654e-13	0.0035645075602633	0.8813559322033898	8	112.0	2.122253444499141	2.758928571428572	0.9910714285714286	2.6997144340141313e-13	0	0	1	0	0	0	0	0	0	1	0	0	0	0	0	0	0	0	0	0	0	0	0	0	0	0	1	0	0	0	0	0	0	0	0	-1	0	-1	0	0	0	0	0	0	0	0	0	1	0	0	0	0	0	0	0	0	0	0	0	0	0	0	-1	0	0	0	0	0	0	0	0	0	0	0	0	0	0	0	0	0	0	0	0	0	0	0	0	0	0	0	0	0	0	0	0	0	0	0	0	0	0	0	1	0	0	0	0	0	-1	0	0	1.0108250634203023e-09
CTGTTGCCCTGGCTAGAGTGCCGTGGC	2.0835151973639295e-13	2.6784642069623804e-09	0.9547764227642276	1	89.0	2.3401274000527548	3.0	3.0	4.167030394727859e-13	0	0	0	0	0	0	0	0	0	0	0	0	0	0	0	0	0	0	0	0	0	0	-1	1	0	0	0	0	0	1	0	0	0	1	0	0	0	0	0	0	0	0	0	0	0	0	0	0	-1	-1	0	0	0	0	0	0	0	0	0	0	0	0	0	0	0	0	0	0	0	0	0	0	0	0	0	0	0	0	0	0	0	0	0	0	0	0	0	0	0	0	0	0	0	0	0	0	0	0	0	0	0	0	0	0	0	0	0	0	0	0	0	1.5093002570330928e-09
CTGGAGCTGTGCGAGAAGATTGTGGTC	2.2359278914740209e-13	1.0	0.98	1	89.0	1.1475436942220922	0.4606741573033708	0.4606741573033708	4.471855782948041e-13	0	0	0	0	0	1	-1	0	0	0	0	0	0	1	0	0	0	0	0	0	0	0	0	0	0	0	0	0	1	0	0	0	0	0	0	0	0	-1	0	0	0	0	0	0	0	0	0	0	0	0	1	0	0	0	0	0	0	0	0	0	0	0	-1	0	0	0	0	0	0	0	0	0	0	0	0	0	0	0	0	0	0	0	0	0	0	0	0	0	0	0	0	0	0	0	0	0	0	0	0	0	0	0	0	0	0	0	-1	0	0	0	0	1.6054870504190825e-09
CTGTTGCCCAGGCTAGAGTGCTGTGGC	2.313807245404604e-13	0.0069661089024185	0.8421052631578947	4	128.0	3.0914005115275383	2.1875	2.15625	4.627614490809207e-13	0	0	1	0	0	0	-1	0	-1	-1	0	0	0	0	0	0	0	0	0	0	0	0	0	0	0	0	0	0	0	0	0	0	0	0	0	-1	0	1	0	-1	0	0	0	-1	0	0	1	0	0	0	0	0	0	0	-1	0	0	0	0	0	0	0	0	0	0	0	0	0	0	0	0	0	0	0	1	0	0	0	0	0	0	0	0	0	0	0	0	0	0	0	0	0	0	0	0	0	0	0	0	0	0	0	0	0	0	0	1	0	0	0	0	1.6522454158239349e-09
CTGCAGGACAGCAGCGTTCTCGGATGC	2.561917148816402e-13	1.0	0.7408637873754153	2	227.0	2.0050092419532497	1.092511013215859	0.9515418502202644	5.123834297632804e-13	0	0	0	0	0	0	0	0	-1	0	0	0	0	0	0	0	1	0	0	0	0	0	0	0	0	0	0	0	0	0	0	0	0	-1	0	0	0	0	1	0	1	0	1	0	0	0	0	0	0	0	0	0	-1	-1	0	0	0	0	0	0	0	1	1	1	0	0	1	0	0	0	0	0	0	0	0	0	0	-1	1	-1	0	0	0	0	0	0	0	-1	1	1	0	0	0	0	-1	0	0	0	0	0	0	0	0	0	0	0	0	0	0	0	0	1.8135804523845905e-09
CTGAGGCTCATCTCCAACTACGGCACC	2.592467799476633e-13	1.0	0.6079009433962265	4	202.0	1.5176131760674745	0.6386138613861386	0.6287128712871287	5.184935598953265e-13	0	0	0	0	1	0	1	0	0	0	1	0	0	0	0	0	0	0	0	0	0	1	0	0	0	0	0	-1	-1	0	0	0	1	0	0	1	0	0	0	0	0	0	0	0	0	0	0	0	0	1	0	0	0	0	0	0	-1	-1	0	-1	0	0	-1	0	0	0	0	0	0	0	0	0	0	0	0	0	0	0	0	0	0	0	0	0	0	0	0	-1	0	0	0	0	0	0	0	0	0	0	0	0	0	0	0	0	0	0	0	0	-1	0	0	1.8318689918282909e-09
CTGTACTATTAAAATTAGGTGGTTATG	3.01610678229626e-13	1.0	0.29746138601403	1	881.0	1.1984264771053996	0.4767309875141884	0.4301929625425653	6.03221356459252e-13	0	0	-1	0	-1	0	0	0	0	0	0	-1	0	0	0	-1	0	0	0	-1	0	0	0	0	0	0	-1	0	0	0	0	-1	0	0	0	0	-1	0	0	0	0	0	0	0	0	0	-1	-1	0	-1	0	0	1	1	1	1	-1	1	-1	-1	-1	1	-1	-1	1	1	1	-1	1	1	1	0	-1	1	1	-1	-1	1	-1	-1	1	1	-1	-1	1	1	-1	1	1	-1	0	1	1	-1	1	0	1	1	1	1	0	0	0	1	1	0	0	0	0	-1	0	2.1101067396812685e-09
CTGTGGCATCAGCCTAGCTCACAGCAA	8.28213113761813e-13	0.1988738753383551	0.2935010482180293	4	954.0	5.987386438189553	5.40566037735849	3.8951781970649897	1.656426227523626e-12	0	0	1	-1	-1	-1	1	-1	1	1	1	0	1	1	0	0	-1	1	0	1	-1	1	1	-1	0	0	-1	0	-1	1	1	-1	1	-1	1	0	0	1	0	0	-1	1	1	1	0	0	0	0	-1	-1	0	0	0	0	1	0	1	-1	1	0	-1	0	0	-1	0	-1	1	0	0	0	0	0	0	0	1	-1	-1	1	0	1	-1	-1	0	1	1	0	-1	1	-1	-1	0	0	-1	-1	-1	-1	-1	1	1	-1	0	0	1	0	1	0	0	0	0	0	-1	5.342094578742468e-09
CTGGCGGCTGATTCTGGACTGGGTGCC	8.441627578683116e-13	1.0	0.8687423687423688	1	115.0	1.1671086434984577	0.4260869565217391	0.4260869565217391	1.6883255157366232e-12	1	0	0	0	0	0	0	0	0	0	0	0	-1	0	0	0	0	0	0	0	0	0	0	0	0	0	1	0	0	0	0	0	0	0	0	0	0	1	0	0	0	0	0	0	0	0	0	0	0	0	1	0	-1	0	0	0	0	0	0	0	0	0	0	0	0	0	0	0	0	0	0	0	0	0	0	-1	0	0	0	0	0	0	0	0	0	0	0	-1	0	0	0	0	0	0	0	0	0	0	0	0	0	-1	0	0	0	0	0	0	0	0	0	5.424705448569044e-09
CTGCCGGAGCCCCTCACCCTGACATGG	8.607991684864968e-13	3.1226906036853056e-08	0.3252644506952973	3	1103.0	1.7526113200136486	2.058023572076156	1.8757932910244788	1.7215983369729936e-12	1	1	0	1	-1	0	1	1	1	0	0	0	-1	0	0	0	0	-1	0	-1	0	1	0	1	0	1	-1	1	0	0	0	0	0	1	0	-1	0	0	0	-1	1	0	1	-1	1	0	0	-1	0	-1	0	0	-1	1	-1	1	-1	1	-1	-1	1	-1	-1	1	0	1	1	1	1	0	-1	0	-1	-1	0	-1	1	-1	0	-1	1	-1	-1	-1	1	-1	-1	0	-1	-1	-1	-1	-1	1	-1	-1	0	-1	0	1	0	-1	1	1	0	-1	1	0	0	0	0	5.517921188607906e-09
CTGTGGCCCCCTCCAGCCTGGCTGCGC	8.697981647911647e-13	5.121372774138144e-15	0.9423076923076924	8	86.0	1.4413709409388615	9.05813953488372	1.837209302325581	1.7395963295823294e-12	0	0	0	0	0	0	0	0	0	0	0	0	0	0	0	0	0	0	0	0	0	0	0	0	0	-1	0	0	0	0	0	0	0	0	0	0	0	1	0	0	0	0	0	0	0	1	0	0	0	0	0	0	0	0	0	0	0	0	0	0	0	0	-1	0	0	0	0	0	0	0	0	0	0	0	0	0	0	0	0	0	0	0	0	0	0	0	0	0	0	0	0	0	0	0	0	0	0	0	0	0	0	0	0	0	0	-1	0	0	0	0	0	5.573307610969455e-09
CTGCAGGACATTCTGGGGACAGAAGCT	1.7502749935226586e-12	1.0	0.7761194029850746	4	143.0	1.0867273636426764	0.5244755244755245	0.4965034965034965	3.5005499870453173e-12	0	0	0	0	0	-1	0	0	0	0	-1	-1	0	1	0	0	0	0	0	0	-1	0	0	0	-1	0	0	0	1	0	0	0	0	0	0	0	0	0	0	0	0	0	0	-1	0	0	0	0	0	0	0	0	0	0	0	0	0	0	0	0	0	0	0	0	0	0	0	0	0	0	0	0	0	0	0	0	0	1	0	0	0	1	1	0	0	1	0	0	0	0	0	1	0	0	1	0	0	0	0	0	0	0	0	0	0	0	0	0	0	0	0	1.0533102732211914e-08
CTGGTTGTAGTAGCCGCGCAGGTTCCG	5.076567067289116e-12	2.536770843530206e-12	0.2218228157871736	3	1685.0	2.664779766503272	2.5311572700296736	2.5014836795252227	1.0153134134578232e-11	1	-1	-1	-1	-1	1	0	1	1	1	1	0	1	1	-1	-1	1	-1	0	-1	-1	-1	-1	-1	0	-1	-1	-1	1	1	1	-1	1	-1	0	-1	-1	1	0	-1	1	0	1	-1	-1	0	-1	-1	0	-1	1	0	1	1	0	1	-1	1	0	-1	-1	1	-1	-1	1	1	1	-1	1	1	1	0	0	1	1	-1	-1	1	-1	0	1	1	-1	-1	1	1	0	1	1	-1	1	0	1	0	0	1	1	0	1	1	1	0	-1	1	0	1	1	1	1	-1	0	2.7922734433185768e-08
CTGCATGAATAACTTTATTAATTGCTA	5.214971295133378e-12	1.0	0.5624247290244881	4	300.0	1.086440353047316	0.5	0.5	1.0429942590266755e-11	0	1	0	-1	0	0	0	0	1	0	1	0	0	0	0	0	0	0	0	0	0	0	0	0	0	0	0	0	0	0	0	0	0	0	0	0	0	0	0	0	0	1	0	0	0	0	0	0	1	0	0	0	-1	1	0	1	0	0	0	0	0	0	-1	0	0	0	0	0	0	0	0	0	0	-1	0	-1	0	0	0	0	-1	0	0	0	-1	0	0	-1	0	0	-1	0	0	-1	0	0	0	0	-1	0	0	1	1	0	0	0	0	0	0	-1	0	2.8633323283702578e-08
CTGGATGGAGAAGAGTATCTGGATGGA	8.155425632124572e-12	0.0167875235468285	0.6166666666666667	3	210.0	3.337631389532806	9.076190476190476	2.8714285714285714	1.6310851264249144e-11	1	0	0	0	0	0	0	0	-1	0	0	0	0	0	0	0	1	0	0	-1	0	0	1	0	0	0	0	0	1	0	0	0	0	1	0	0	0	0	-1	1	0	0	0	0	0	0	-1	0	0	0	0	0	0	0	0	0	0	0	0	0	0	0	1	0	0	0	0	0	0	0	0	0	0	0	0	0	-1	0	0	0	0	0	0	0	0	0	0	0	0	0	0	0	0	0	0	0	0	0	0	0	0	0	-1	0	0	0	0	0	0	0	0	4.300042677256773e-08
CTGGGCTAGAGTGCCGTGGCATCAGCC	8.18534585681988e-12	1.0	0.6666666666666666	4	176.0	4.151816372232393	3.1306818181818183	2.897727272727273	1.637069171363976e-11	0	0	0	-1	0	0	0	-1	0	0	0	1	0	0	0	0	0	0	0	0	0	0	0	0	-1	0	0	0	1	0	-1	-1	1	0	0	0	0	0	0	0	0	0	-1	0	0	0	0	0	0	0	0	0	0	0	0	0	0	0	0	0	0	0	0	0	0	0	0	1	0	0	0	0	0	0	0	0	0	0	-1	0	0	0	0	0	0	0	0	0	0	0	0	0	1	0	-1	0	0	0	0	0	0	0	0	0	0	0	0	1	0	0	0	4.312891491658872e-08
CTGCAGCAGGGGAACAAGAACACTTTG	9.961244973206433e-12	9.898835690010562e-13	0.388637949395909	9	574.0	1.219856479192945	3.925087108013937	3.8710801393728222	1.9922489946412865e-11	1	0	0	0	0	0	0	1	0	1	1	0	-1	-1	0	-1	0	-1	0	0	1	0	-1	1	-1	-1	1	0	0	0	-1	0	0	1	0	0	0	0	1	0	1	-1	0	-1	0	0	0	0	-1	0	1	0	0	0	0	0	0	0	0	0	0	1	1	1	-1	0	0	0	0	0	0	0	0	0	0	0	0	1	1	0	0	0	0	0	0	0	0	0	0	0	0	0	0	0	0	0	0	0	-1	0	0	0	-1	0	0	0	0	-1	0	-1	0	5.1559560023098455e-08
CTGCCTGGCTGCAGACAGGAACCAAGC	1.0697844372790728e-11	1.0	0.6941176470588235	7	163.0	1.088910469577754	0.8650306748466258	0.8282208588957055	2.1395688745581456e-11	0	0	0	0	0	0	0	-1	0	0	0	-1	0	0	0	0	0	0	1	0	0	0	1	0	0	-1	0	0	1	1	0	0	0	0	0	0	0	0	0	0	0	1	0	0	0	-1	1	0	0	0	0	0	0	0	0	0	0	0	0	0	0	0	0	0	0	0	0	0	-1	0	0	0	0	0	0	0	0	0	0	0	0	-1	0	0	0	0	0	0	0	0	0	0	0	0	0	0	0	0	0	0	0	0	0	0	0	1	0	0	0	0	-1	5.493303852689646e-08
CTGAGGCACTGTGCCCACTGCCGGCAG	1.224708652439713e-11	1.0	0.2960183447988326	3	1037.0	1.5887908358272624	0.789778206364513	0.5313404050144648	2.449417304879426e-11	1	-1	-1	-1	-1	0	0	0	1	1	1	-1	1	1	-1	-1	0	0	0	-1	-1	0	0	0	0	0	0	0	0	0	0	-1	1	0	0	-1	0	0	-1	-1	0	-1	0	0	0	0	-1	0	1	-1	0	0	0	0	0	1	-1	1	0	0	-1	1	0	0	0	1	0	0	0	1	0	0	0	0	0	0	-1	0	0	-1	1	1	-1	0	0	1	0	1	0	-1	1	0	0	0	1	0	0	0	0	0	1	0	0	1	0	0	0	0	0	0	0	6.231176074719574e-08
CTGGCGGCGCAGGACGCGGTGGGGCAG	1.4300732542637344e-11	1.0	0.2732008541777179	1	767.0	1.7520090000775934	1.165580182529335	1.121251629726206	2.8601465085274688e-11	1	0	1	1	1	0	0	-1	-1	-1	-1	1	1	-1	1	-1	1	-1	0	0	0	-1	-1	0	0	1	1	0	-1	0	0	1	0	-1	1	1	0	-1	0	-1	0	-1	0	0	0	-1	0	1	0	0	0	0	-1	0	-1	1	1	1	1	-1	0	1	0	0	0	0	0	1	1	0	0	0	0	-1	0	1	-1	0	0	0	0	1	1	0	0	-1	-1	0	0	0	0	0	1	0	0	-1	0	0	0	0	0	1	0	0	0	-1	1	-1	-1	1	-1	7.168080277790082e-08
CTGCTGGGCACCTCCAACGGCTGGCAT	1.7020093997971407e-11	1.0	0.3615850071434575	7	618.0	1.4810989182903114	0.8656957928802589	0.7944983818770227	3.4040187995942807e-11	0	0	0	0	0	0	1	0	0	0	1	0	1	0	0	0	0	0	0	-1	-1	0	0	1	0	1	0	0	0	-1	0	0	0	0	1	0	0	0	-1	1	0	0	0	0	-1	0	0	0	-1	0	0	0	1	-1	1	-1	-1	0	1	-1	0	0	0	-1	0	-1	1	-1	0	1	-1	0	0	-1	0	-1	0	-1	-1	0	-1	0	1	0	0	0	0	0	0	0	0	0	0	1	0	1	-1	-1	0	-1	0	0	1	0	0	-1	0	1	0	0	0	8.435113149359819e-08
CTGTAACCTCAAACTCCTGGGCTCAAG	1.970200901994033e-11	0.012985289720657	0.9361702127659576	9	85.0	3.293337280668568	14.341176470588236	9.423529411764706	3.940401803988066e-11	0	-1	0	0	0	0	0	0	0	0	0	0	0	0	0	0	0	0	0	0	0	0	0	0	0	0	0	0	0	0	0	0	0	0	0	0	0	0	0	0	0	0	0	0	0	1	0	0	0	0	0	0	0	0	0	0	0	0	1	0	-1	0	0	0	0	0	0	0	0	0	0	0	0	0	0	0	1	0	-1	1	0	0	0	0	0	0	0	-1	0	0	0	0	0	0	0	0	0	0	0	0	0	-1	0	0	0	0	0	0	1	0	0	9.629999300582963e-08
CTGCGCGGCTACTACAACCAGAGCGAC	2.07876725748876e-11	1.0	0.2069318360707351	8	2031.0	2.32619986038098	1.2860659773510583	1.2747415066469718	4.15753451497752e-11	1	1	-1	1	-1	-1	1	1	1	1	1	-1	-1	1	-1	-1	1	-1	-1	-1	-1	1	1	1	1	1	-1	1	-1	-1	1	1	1	1	0	-1	-1	-1	1	-1	1	-1	1	-1	1	1	-1	-1	1	-1	0	0	-1	1	-1	1	-1	1	-1	-1	1	-1	-1	1	0	1	1	1	1	-1	-1	0	-1	-1	0	-1	1	-1	1	-1	1	-1	-1	-1	1	-1	-1	1	-1	-1	-1	0	-1	1	-1	-1	-1	-1	1	1	1	-1	1	1	-1	-1	1	0	1	1	1	1.0103445457938078e-07
CTGGGATAGCATCTGTTTTTACACCTA	3.0047358036346124e-11	1.0	0.310287284863556	4	857.0	1.238028929196344	0.5787631271878646	0.5507584597432905	6.009471607269225e-11	-1	0	0	0	0	0	0	-1	0	0	0	0	1	0	-1	0	0	0	0	0	0	0	0	-1	0	-1	0	1	1	0	-1	1	0	-1	0	0	0	-1	0	-1	1	0	-1	0	0	-1	-1	0	-1	0	0	0	-1	1	-1	1	-1	1	1	1	1	1	1	1	-1	-1	0	1	-1	-1	-1	0	1	0	0	1	1	0	1	1	-1	0	-1	1	-1	-1	1	-1	1	-1	0	1	0	1	-1	1	-1	-1	1	1	0	1	-1	0	-1	1	0	1	0	-1	-1	1.402486749310912e-07
CTGTGTACCGGTTCCCGGATCAGGTGG	3.4783396222118536e-11	1.0	0.4210629766491076	4	319.0	1.747378413311784	0.7648902821316614	0.6489028213166145	6.956679244423707e-11	1	0	0	1	-1	0	0	1	0	0	1	0	0	1	0	0	0	-1	0	0	0	1	0	0	0	1	0	0	0	0	0	1	1	0	0	0	0	-1	0	0	0	0	1	-1	0	0	0	0	1	-1	0	0	-1	0	-1	0	0	0	0	0	0	0	0	0	0	0	0	0	1	0	-1	0	0	-1	0	-1	0	-1	0	0	0	-1	0	0	0	0	0	0	0	0	0	0	0	0	-1	0	0	0	0	0	0	0	0	0	-1	0	0	0	0	0	0	1.5985752439469713e-07
CTGCTGTTGGGGGCCCTGGCCCTGACG	4.090172158749972e-11	2.8695497382033938e-08	0.6347619047619047	9	163.0	1.5546398421130383	2.196319018404908	2.196319018404908	8.180344317499944e-11	0	0	0	0	0	0	0	0	0	1	0	0	-1	0	0	0	0	0	0	0	1	0	-1	0	0	0	0	-1	0	-1	0	0	0	0	0	0	0	0	0	0	1	0	0	0	0	0	0	0	0	0	0	0	0	0	0	0	0	0	0	0	0	0	0	0	0	0	0	0	0	0	0	0	0	0	0	0	0	0	0	0	0	0	0	0	0	0	0	0	0	0	0	0	0	0	0	0	0	0	0	0	0	0	0	0	0	0	1	-1	0	0	0	1.852907495267096e-07
CTGCGGTCCCGCCGCCTGGCCGGGAGC	4.445064686747407e-11	7.834085647789592e-11	0.8931506849315068	8	206.0	1.693801330692999	6.024271844660194	5.053398058252427	8.890129373494814e-11	1	0	0	0	0	-1	0	0	0	0	1	0	0	0	0	0	0	0	0	0	0	0	0	0	0	1	0	-1	0	0	-1	0	0	0	0	1	0	0	1	0	0	0	0	0	0	0	1	1	0	0	0	0	0	0	0	0	0	-1	0	0	0	0	0	0	0	0	0	0	0	0	0	0	0	0	0	0	0	0	0	0	0	0	0	0	0	-1	0	0	0	0	0	0	0	0	0	0	0	0	0	0	0	0	0	0	0	0	0	0	0	0	0	1.9985297684904134e-07
CTGCATCCAAATACGAAGTTGCGACAG	5.2503032332663975e-11	1.0	0.5562992125984252	5	247.0	1.4527833692304315	0.6882591093117408	0.6720647773279352	1.0500606466532795e-10	1	0	0	0	0	0	0	0	1	0	0	0	0	1	0	0	0	0	0	0	-1	0	0	-1	0	1	0	1	0	0	0	0	1	0	0	0	0	1	1	0	0	0	0	0	-1	0	0	0	-1	0	-1	0	0	0	1	0	0	0	0	0	-1	0	0	0	0	0	0	0	-1	0	0	0	0	0	0	0	-1	0	0	1	0	0	0	0	0	0	0	0	-1	0	0	0	0	0	-1	0	0	0	0	-1	0	0	0	0	1	0	0	0	1	0	0	2.3209475574950446e-07
CTGTCCTTTGGAGCAAAGCGAAAGAGA	9.322031110133652e-11	1.0	0.9090909090909092	3	105.0	1.6343676858659073	1.238095238095238	0.7904761904761904	1.8644062220267304e-10	0	0	0	0	0	0	-1	0	-1	0	-1	0	0	0	0	0	0	0	0	0	-1	0	0	0	0	0	0	0	0	-1	0	0	0	0	0	0	0	0	0	0	0	0	0	0	0	0	0	0	0	0	0	0	0	0	0	0	0	0	0	0	0	0	0	0	0	0	0	0	1	0	0	0	0	0	1	0	0	1	0	0	0	0	0	0	0	1	0	0	0	0	0	0	0	0	0	0	0	0	0	0	0	0	0	0	0	0	0	0	0	0	0	3.9201472022184216e-07
CTGCCAGGTCAGTGTGATCTCCGCAGG	1.0252734956904224e-10	1.0	0.2552419858417084	1	1579.0	2.882240055454908	1.4566181127295756	1.331222292590247	2.0505469913808448e-10	-1	1	0	1	1	1	1	-1	0	0	1	-1	1	1	1	1	1	1	0	1	-1	0	1	1	-1	-1	-1	-1	1	1	1	-1	0	1	-1	1	-1	1	1	-1	0	0	-1	1	1	0	1	-1	1	0	0	0	-1	-1	-1	1	1	-1	-1	-1	-1	-1	1	1	-1	1	0	-1	-1	1	0	0	0	-1	-1	1	1	1	1	-1	1	-1	-1	1	1	1	1	1	-1	-1	1	1	-1	1	-1	-1	-1	-1	1	-1	0	1	1	0	1	1	-1	0	-1	1	-1	4.2791052073091003e-07
CTGGGCTAGAGTGCTGTGGCGTCAGCC	1.0662005025832524e-10	0.0087152515088137	0.8596491228070176	4	113.0	3.2997479429760284	3.2035398230088497	2.4690265486725664	2.1324010051665048e-10	-1	0	0	0	0	0	0	0	0	0	0	0	0	-1	0	-1	0	0	1	0	0	1	0	0	0	0	0	0	0	0	0	0	0	0	0	0	0	0	0	1	0	0	0	0	0	0	0	0	0	0	0	0	0	0	0	0	0	0	0	0	0	0	0	0	0	0	0	0	0	0	0	0	0	0	0	0	0	0	0	0	0	0	0	0	0	0	-1	0	0	0	-1	0	0	0	0	0	0	0	0	0	0	0	-1	0	0	1	-1	0	0	0	0	4.4308769325627477e-07
CTGTGCTGGTCAGCGCCCTCGTGCTGA	1.1258506654900819e-10	9.440890539258484e-11	0.2553790756178167	8	903.0	2.0457161021451844	3.5060908084163898	3.1351052048726467	2.2517013309801638e-10	1	0	0	-1	0	0	0	0	0	1	0	0	0	-1	0	0	0	0	1	0	1	-1	1	1	0	0	0	0	1	0	0	0	1	0	0	1	0	1	0	1	0	0	-1	0	1	-1	-1	0	1	0	1	0	-1	1	-1	-1	-1	0	-1	1	1	-1	1	-1	-1	-1	-1	-1	0	1	0	0	0	1	1	-1	1	1	-1	1	-1	1	-1	1	0	1	-1	1	1	-1	0	0	1	1	-1	-1	-1	-1	0	0	0	-1	0	-1	0	-1	0	0	0	1	-1	4.651400394592894e-07
CTGAAATTCGTCCGGTGCTTGTTTTAA	1.3576394238601902e-10	1.0	1.0	8	73.0	1.1799134474994326	0.4931506849315068	0.4931506849315068	2.7152788477203805e-10	0	0	0	0	0	0	0	0	0	0	0	0	0	0	0	0	0	0	0	0	0	0	1	0	1	0	0	0	0	0	0	0	0	0	0	0	0	0	0	0	1	0	0	0	0	0	0	0	0	0	0	0	0	0	-1	0	0	0	0	0	0	0	0	0	0	0	0	0	-1	0	0	0	0	0	0	0	0	0	0	0	0	0	0	0	0	0	0	0	0	0	0	0	-1	-1	0	0	0	0	-1	0	0	0	0	0	0	1	0	0	0	0	0	5.51517466702168e-07
CTGCTGCTGTGGGGGGCCCTGGCCCTG	2.109839882957959e-10	0.02775713906121	0.2942243199602534	1	983.0	2.3661012871421394	1.4720244150559512	1.439471007121058	4.219679765915918e-10	0	1	-1	-1	-1	1	1	1	1	0	1	0	0	0	0	1	-1	0	0	0	-1	-1	0	1	1	1	0	0	-1	0	0	0	-1	1	0	-1	0	0	-1	1	1	1	1	0	-1	-1	1	0	0	-1	0	0	1	-1	1	-1	-1	1	1	-1	-1	1	1	-1	1	0	1	-1	-1	1	-1	1	0	-1	-1	-1	-1	-1	0	0	-1	-1	0	1	-1	-1	1	-1	-1	-1	-1	-1	-1	1	1	1	-1	0	-1	0	0	-1	1	1	1	-1	0	1	0	1	1	8.173406627363166e-07
CTGCAAACTAGTTCAACCTCTGTGGAA	2.359250692433475e-10	0.0012018795960477	0.6049959272332338	6	272.0	3.8809426079720457	2.5698529411764706	2.1544117647058822	4.71850138486695e-10	0	0	0	0	0	0	0	0	0	0	0	0	0	0	0	0	-1	0	0	0	0	0	0	0	1	1	0	0	1	1	0	-1	0	0	0	0	-1	0	0	0	0	0	0	0	0	0	0	0	0	0	0	0	0	-1	0	0	0	1	0	0	0	1	0	0	-1	0	0	-1	0	0	0	0	0	0	0	0	0	0	0	0	0	0	-1	0	0	0	0	0	0	0	0	-1	1	0	-1	1	0	0	1	-1	0	0	0	-1	-1	0	0	0	0	0	0	9.042668638722243e-07
CTGTTACTCAGTGGCATCAGCTGACTG	2.423170271404234e-10	4.882617181612179e-10	0.8923959827833572	5	92.0	1.4290801845706105	10.75	2.0869565217391304	4.846340542808468e-10	0	0	0	0	0	0	0	0	0	0	0	0	0	0	0	0	0	0	0	0	0	0	0	0	0	0	1	0	0	0	0	0	0	0	0	0	0	0	0	0	0	0	0	0	-1	-1	0	0	0	0	-1	0	0	0	0	0	0	0	0	0	1	0	0	1	0	0	0	0	0	0	0	0	-1	0	0	0	0	0	0	0	0	0	0	0	0	0	0	0	0	0	0	0	1	0	0	0	0	0	0	0	0	0	0	0	0	0	0	0	0	0	0	9.264267182609458e-07
CTGTTGTCCAGGCTAGAGTGCGGTGGC	2.423624598281449e-10	1.0	0.2545074808232703	1	1027.0	1.4087884308215464	0.4294060370009737	0.4089581304771178	4.847249196562898e-10	1	-1	1	0	1	0	0	-1	-1	0	0	0	1	1	0	0	0	-1	0	-1	1	0	1	-1	0	-1	-1	1	1	1	-1	1	-1	1	-1	0	0	0	-1	1	-1	0	0	-1	0	-1	-1	1	0	1	0	0	-1	1	1	1	1	1	1	1	1	0	0	0	-1	0	0	0	0	1	0	0	0	0	0	-1	0	-1	-1	0	0	0	0	0	0	0	1	-1	0	-1	0	0	1	1	1	0	0	-1	1	-1	0	-1	-1	-1	-1	-1	-1	-1	-1	-1	0	9.264267182609458e-07
CTGCTACACTTCTGCCAGGGGCTGCAC	2.4874015360144343e-10	1.0	0.2649738539026659	8	877.0	1.746656125029192	1.0935005701254277	0.9407069555302168	4.974803072028869e-10	-1	1	0	-1	-1	0	0	1	1	0	1	0	1	1	-1	1	0	-1	0	-1	-1	-1	0	1	1	1	1	-1	-1	0	0	0	0	0	0	0	0	1	-1	1	0	1	1	0	0	0	0	0	-1	-1	0	0	0	0	0	-1	-1	0	1	-1	-1	1	1	0	0	-1	1	0	-1	1	0	0	-1	0	0	-1	-1	-1	-1	0	-1	-1	1	0	-1	-1	1	-1	0	-1	-1	-1	-1	0	1	0	-1	0	0	-1	-1	0	1	0	0	-1	1	1	0	1	1	9.482393916697361e-07
CTGGAGTCCCAGTGGGAGGACAGCCCC	3.109077485622364e-10	3.4545305395804046e-11	1.0	9	69.0	1.439242507926472	7.898550724637682	2.0434782608695654	6.218154971244728e-10	0	-1	0	0	0	0	0	0	0	0	0	0	0	0	0	0	1	0	0	0	0	0	0	0	0	0	0	0	0	1	0	0	0	-1	0	0	0	0	0	0	0	0	-1	0	0	0	0	0	0	0	0	0	0	0	0	0	0	0	1	0	0	0	0	0	0	0	0	0	0	0	0	0	0	0	0	0	0	0	0	0	0	1	0	0	0	0	0	0	0	0	0	0	0	0	0	0	0	0	0	0	0	0	0	0	0	0	0	0	0	0	0	1.1582375107726957e-06
CTGTTGCCTGGGCTAGAGTGCTGTGGC	3.964139925875711e-10	0.0003390077131282	0.6771181716833891	6	173.0	2.744859293743862	1.953757225433526	1.8092485549132948	7.92827985175142e-10	0	0	-1	0	1	0	0	0	0	0	0	0	0	1	0	0	0	0	0	0	1	0	0	0	0	0	0	-1	0	0	0	0	0	0	0	0	0	0	0	0	0	0	0	0	0	0	0	0	0	0	0	0	0	0	-1	0	0	0	-1	0	0	0	0	0	0	0	0	0	0	0	0	0	0	0	-1	0	-1	0	0	0	0	0	0	0	0	0	0	0	0	0	0	0	0	0	0	0	0	0	1	0	0	0	0	0	0	-1	0	0	1	0	0	1.4371532422567507e-06
CTGATCACACGGCACCACCTCAAGAAG	4.1139520434265325e-10	1.0	0.6680272108843537	3	203.0	1.8484964135499824	0.8078817733990148	0.7438423645320197	8.227904086853064e-10	0	0	0	0	0	0	0	0	0	0	0	0	0	0	-1	0	0	0	0	0	0	0	0	-1	0	0	0	0	0	0	0	0	0	1	0	0	0	0	-1	0	0	0	0	0	0	0	0	0	0	0	0	0	1	-1	-1	0	0	0	0	0	1	0	-1	0	1	0	0	0	0	1	1	0	0	0	0	0	0	0	0	0	0	0	0	0	0	0	0	0	0	0	0	0	-1	0	0	0	0	0	0	0	0	0	0	0	0	0	0	0	0	0	0	1.4876478572156823e-06
CTGCTGGGGCGCGTGTCCTTAGGAAGT	4.788494778743989e-10	1.9476322177837688e-10	0.972972972972973	2	68.0	1.2825860256425543	6.279411764705882	4.823529411764706	9.576989557487975e-10	0	0	0	0	0	0	0	0	0	0	1	0	0	0	0	0	0	0	0	0	0	0	0	0	0	0	0	0	0	0	0	0	0	0	0	0	0	0	1	0	0	0	0	0	0	0	0	0	0	0	0	0	0	0	0	0	0	0	0	0	0	0	0	0	0	0	0	0	0	0	0	-1	0	0	-1	0	0	0	0	0	0	0	0	0	0	0	0	0	0	0	0	0	0	0	0	-1	0	0	0	0	0	-1	0	0	0	0	0	0	1	1	0	1.7057666805594863e-06
CTGCAGGTAGTCCTTGTAGCGCTCCGC	5.72133972014968e-10	0.01939825723423	0.5132491422731587	8	236.0	1.4401303473277005	1.2415254237288136	1.2415254237288136	1.144267944029936e-09	0	0	0	0	0	-1	0	0	0	0	0	0	0	0	0	0	0	0	0	0	0	-1	0	0	0	1	0	-1	0	0	0	0	0	0	0	0	0	-1	-1	0	0	0	0	-1	0	0	0	1	0	0	0	0	0	1	1	0	0	0	0	0	0	-1	0	0	1	0	0	0	0	0	0	0	1	0	0	0	1	0	0	0	0	0	-1	0	0	0	0	0	0	1	0	0	0	0	-1	1	0	1	0	0	0	0	1	0	-1	0	0	0	-1	-1	0	1.999384489160845e-06
CTGAAGTGCTTGACATCACAGAAGAAA	5.730490287921333e-10	1.0	0.2212565811273517	5	1477.0	1.7474069955776124	1.051455653351388	0.8341232227488151	1.1460980575842666e-09	1	-1	-1	-1	1	0	0	-1	-1	-1	-1	0	-1	-1	-1	1	1	-1	0	-1	0	-1	-1	1	-1	1	0	1	-1	1	1	-1	1	-1	0	1	0	1	1	1	1	1	0	-1	-1	0	-1	0	-1	0	1	0	-1	1	0	0	0	-1	-1	1	1	-1	0	1	-1	0	1	1	-1	-1	1	-1	1	1	0	1	1	-1	1	-1	0	1	-1	1	-1	0	1	0	-1	0	0	1	1	0	1	1	0	-1	0	0	0	-1	-1	0	0	0	-1	1	1	-1	0	2.0009583080515775e-06
CTGTTGCCTGGGCTAGAGTGCCATGGC	6.535784583715318e-10	0.0008714773791416	0.796875	3	117.0	3.431568743818226	5.051282051282051	4.418803418803419	1.3071569167430636e-09	0	0	0	0	0	0	0	0	0	0	0	0	0	0	1	0	1	0	0	-1	0	0	-1	-1	0	0	0	0	0	-1	0	0	0	0	0	1	0	0	0	0	0	0	1	-1	-1	0	0	0	-1	0	0	0	0	0	0	0	0	0	0	0	0	0	0	0	0	0	0	1	0	0	0	0	0	0	0	0	0	0	0	0	0	0	0	0	0	0	0	0	0	0	0	0	0	0	0	0	0	0	0	0	0	0	-1	0	0	0	0	0	0	0	1	2.2473031380769553e-06
CTGTCAGCCCGCAGGACATCTCGGTGC	6.724988425272654e-10	1.0	0.7916666666666666	1	113.0	1.1913887766126332	0.3805309734513274	0.3805309734513274	1.3449976850545308e-09	0	0	1	0	0	0	0	0	0	0	0	0	0	0	0	0	0	-1	0	-1	0	0	-1	0	0	0	0	0	0	0	0	0	0	0	0	0	0	0	0	0	0	0	0	0	-1	0	0	0	0	0	0	0	0	0	0	0	0	0	0	0	0	0	1	0	0	0	0	0	0	0	1	0	0	0	0	1	0	0	0	0	0	0	0	0	0	0	0	0	0	0	0	0	0	0	0	0	0	0	0	1	0	0	0	0	0	0	1	0	-1	0	0	2.3062360096461296e-06
CTGGCTGGGCTGATACTGGCTGCCCTT	6.977234512449037e-10	0.000134507730587	0.2653210995907625	1	1067.0	1.7819166820169765	2.751640112464855	1.7366447985004687	1.3954469024898075e-09	-1	-1	0	1	-1	0	1	1	0	-1	-1	0	-1	0	-1	1	-1	-1	0	-1	0	1	1	-1	1	-1	0	-1	0	-1	-1	0	0	-1	0	-1	0	1	-1	1	1	1	1	0	0	-1	-1	-1	0	0	0	0	1	-1	1	1	0	0	0	0	0	1	-1	0	-1	0	1	0	0	1	1	0	0	1	0	-1	0	1	0	0	1	-1	0	0	0	0	0	1	-1	1	1	-1	1	1	0	-1	0	0	0	0	0	0	-1	1	0	-1	-1	1	-1	0	0	2.38379626104569e-06
CTGCAGCTTTTAGGGCCTGCACGAACG	7.869943112453447e-10	1.0	0.5803030303030303	9	208.0	1.519837573325418	0.6298076923076923	0.5913461538461539	1.5739886224906891e-09	-1	0	0	0	0	0	0	0	1	0	-1	0	0	0	0	0	0	0	0	1	0	0	0	0	0	-1	0	0	0	0	0	0	0	0	0	0	-1	0	0	1	0	-1	0	0	0	-1	0	0	0	0	0	0	0	0	0	0	0	0	0	0	0	0	0	0	0	0	0	0	1	0	0	0	0	0	0	0	0	1	1	0	0	0	0	0	0	1	0	0	1	0	0	1	1	0	0	0	0	0	0	1	1	0	-1	-1	0	0	0	0	0	0	0	2.6560885402511175e-06
CTGCTGGAGCCCCTCACCCTGAGATGG	8.795761107236e-10	0.0142708870357212	0.4056294326241134	7	301.0	1.7338447661137106	1.5016611295681064	1.4385382059800664	1.7591522214472003e-09	0	1	1	0	0	0	0	0	0	1	1	0	0	0	0	0	0	0	0	0	0	0	0	1	0	1	0	0	0	-1	0	0	0	0	0	1	0	0	0	0	0	0	0	0	0	0	0	0	0	0	0	0	-1	-1	0	-1	0	0	1	-1	0	0	0	0	0	-1	0	0	1	-1	0	0	0	0	0	-1	0	0	0	0	1	0	-1	0	0	-1	0	-1	0	0	0	1	0	-1	0	0	1	-1	1	0	0	0	0	0	0	0	0	0	0	0	0	2.9335060275066933e-06
CTGACCCCAAGAGGTGAGTGCGGGGAG	9.888997349397495e-10	1.0	1.0	1	74.0	0.995252549439679	0.4594594594594595	0.4594594594594595	1.9777994698794995e-09	0	0	0	1	0	0	0	0	0	0	0	1	1	0	0	0	0	0	0	0	0	0	0	0	0	0	0	0	-1	0	0	1	0	0	0	0	0	-1	0	0	0	0	0	0	0	0	0	0	0	0	-1	0	0	0	0	0	0	0	0	0	0	0	0	0	0	0	0	0	0	0	0	0	0	0	0	0	0	0	0	0	0	0	0	0	0	0	0	0	0	0	0	0	0	0	0	0	0	0	0	0	0	0	0	0	0	0	0	0	0	0	0	3.2486086000405614e-06
CTGGGCTCAAGCGATCCTCCTGCCTCA	9.928970938115476e-10	0.0046233155406451	0.2013226258517619	8	1735.0	5.866670267607422	17.537752161383285	11.995965417867437	1.985794187623095e-09	0	1	1	-1	1	1	1	-1	1	1	1	1	1	-1	-1	0	-1	-1	-1	1	-1	1	-1	0	-1	1	1	-1	1	0	0	-1	1	-1	1	-1	1	1	-1	1	1	-1	1	1	1	1	1	0	-1	1	1	0	1	-1	1	-1	-1	0	-1	0	-1	0	1	-1	1	1	0	1	-1	0	-1	0	0	0	0	1	-1	-1	-1	1	0	1	-1	-1	0	0	0	1	1	-1	-1	0	1	-1	0	0	-1	1	1	-1	0	-1	1	1	-1	-1	-1	0	1	1	-1	3.2603616304716695e-06
CTGTCAGTCTGGTCCCTGCTCCAAAGC	1.4210797193703818e-09	1.0	0.4161574618096356	2	369.0	1.0944999073423474	1.0785907859078592	0.6720867208672087	2.8421594387407635e-09	0	1	1	0	0	-1	1	0	0	0	-1	0	-1	0	0	0	1	-1	0	0	0	1	0	1	0	0	0	0	0	1	0	0	0	1	0	0	0	0	0	1	0	-1	-1	0	1	-1	0	0	0	0	0	0	0	0	0	0	0	0	0	0	0	0	0	0	0	0	0	0	0	0	0	0	0	0	0	0	0	0	0	0	0	0	0	0	0	0	0	0	0	0	0	0	0	0	0	0	0	0	0	0	0	0	-1	0	-1	0	1	0	0	0	1	4.499043139226193e-06
CTGCACAAGCAGAATGGGTATCGTCCT	1.5705494516495892e-09	1.0	0.9863013698630136	1	109.0	1.0548875767332964	0.4495412844036697	0.4220183486238532	3.1410989032991783e-09	0	1	0	0	0	0	0	0	0	0	1	0	0	0	0	0	0	1	0	0	0	0	-1	0	0	0	0	0	0	0	0	0	0	-1	0	0	0	0	0	0	0	0	0	0	0	0	0	0	0	0	0	0	0	0	0	0	0	0	0	0	0	0	0	0	0	0	0	0	0	0	0	0	0	0	0	0	0	0	0	0	0	0	0	0	0	0	0	0	0	0	0	0	0	0	0	0	0	0	0	0	0	0	0	1	0	0	0	0	-1	0	0	4.917151736809334e-06
CTGGGTGTCTGGGGGGAGGCCCGGCTT	1.6302221334971943e-09	5.108504389848465e-11	0.7836065573770492	1	101.0	1.1242509691116174	7.0495049504950495	4.732673267326732	3.260444266994389e-09	0	0	0	0	0	0	0	0	0	0	0	1	0	0	0	0	1	0	0	0	0	1	0	0	0	0	0	0	-1	0	0	0	0	0	0	0	0	0	0	0	0	0	1	0	1	0	0	0	0	0	0	0	0	0	-1	0	0	0	0	-1	0	0	0	0	0	0	0	0	0	0	0	0	0	0	0	0	-1	0	0	0	0	0	0	0	0	0	0	0	0	0	0	0	0	0	0	0	0	0	0	0	-1	-1	0	0	0	0	0	0	0	0	0	5.082472313660494e-06
CTGGGAAGAAAGGTGTTCAGCACTGGC	1.7888604314514811e-09	1.4310396931118063e-10	0.9727212641951573	1	276.0	1.1379816930101525	6.619565217391305	5.641304347826087	3.5777208629029623e-09	0	-1	0	0	0	0	0	0	0	0	-1	0	0	0	0	0	0	0	0	0	0	0	0	0	0	-1	0	1	0	0	0	0	0	0	0	-1	-1	0	0	0	0	0	-1	-1	0	-1	0	0	0	0	0	0	0	0	0	0	0	0	0	0	0	0	0	0	0	0	0	0	0	0	0	0	0	0	0	0	0	0	0	0	0	0	0	0	0	0	0	0	0	0	0	0	0	0	0	0	0	0	0	0	0	0	0	0	-1	0	0	0	0	0	0	5.512897101487875e-06
CTGGGGTAACAGCTCGGCCAATGCAAA	1.891919839564418e-09	1.0	1.0	3	61.0	1.101131799569232	0.4754098360655737	0.4754098360655737	3.783839679128836e-09	0	0	0	0	0	0	1	0	0	0	0	0	0	0	1	0	0	0	0	0	0	0	0	0	0	0	0	0	0	-1	0	0	0	0	0	0	0	0	0	0	0	0	0	0	0	0	0	0	0	-1	0	0	0	1	0	0	0	0	0	0	0	0	0	0	0	0	0	0	0	0	0	0	0	0	0	0	0	0	0	0	0	0	0	0	0	0	0	0	0	0	0	0	0	0	0	0	0	0	0	0	0	0	0	0	-1	0	0	0	0	0	0	5.794875890467823e-06
CTGCCTGGCCACTGCCAGAGTGACTCT	1.9673030371186838e-09	1.0	0.6429738562091503	3	140.0	1.7020328294275398	1.2	1.0928571428571427	3.9346060742373675e-09	0	0	0	0	0	-1	0	1	0	0	0	0	0	0	0	0	1	0	0	0	0	0	0	0	0	-1	0	0	0	0	0	0	0	0	0	-1	0	1	0	0	0	0	0	0	0	-1	0	0	0	0	0	0	0	1	0	0	0	0	0	0	0	0	0	0	0	0	0	0	0	0	0	0	0	0	0	0	0	1	0	0	0	0	0	0	0	0	0	0	0	0	0	0	0	0	0	0	0	0	0	-1	0	0	0	0	0	0	0	0	0	0	0	6.0032874304392485e-06
CTGGGGCACGCGCCTGGTTCAGAAGGT	2.23032165003543e-09	0.0749754144762872	0.6615942028985508	3	152.0	1.58366424946569	1.0657894736842106	1.0657894736842106	4.460643300070861e-09	0	0	0	0	0	0	0	0	0	-1	0	0	0	0	0	0	0	0	0	0	0	0	0	0	0	1	0	0	0	0	0	0	0	0	0	0	0	-1	0	0	0	0	0	-1	0	0	0	0	0	0	0	0	0	1	0	0	0	0	0	1	0	0	0	0	0	0	0	0	0	0	0	0	0	0	0	0	0	0	0	0	0	0	0	0	0	0	0	0	1	0	0	0	0	0	0	0	0	1	0	0	0	0	0	0	0	0	0	0	-1	-1	0	6.714905590885503e-06
CTGGTAGAATTGTTCATACTGTTTCTA	2.7249879440878154e-09	1.0	0.3221199449573151	4	548.0	1.3575846024973617	0.75	0.6824817518248175	5.449975888175631e-09	0	0	0	0	0	0	0	1	0	0	0	0	-1	0	0	0	-1	0	0	0	0	0	0	-1	0	1	0	-1	0	0	0	-1	0	-1	0	0	0	1	0	-1	0	0	-1	0	0	-1	0	0	-1	0	0	0	0	1	1	-1	1	-1	1	1	0	-1	1	1	1	0	0	-1	1	1	-1	0	1	0	0	-1	-1	0	0	1	0	0	1	1	-1	-1	-1	-1	1	1	0	-1	0	1	0	1	1	1	1	1	0	-1	0	0	0	1	-1	-1	-1	-1	0	8.031477620685676e-06
CTGCAACCTCAAACTCCTGGGCTCAAA	2.779490472086795e-09	1.1912818790643584e-05	1.0	1	58.0	2.144512565068573	9.310344827586206	7.655172413793103	5.5589809441735905e-09	0	0	-1	0	0	0	0	0	0	0	0	0	0	1	0	0	0	0	0	0	0	0	1	0	0	-1	0	0	0	0	0	0	0	0	0	0	0	0	0	0	1	-1	0	0	0	0	0	0	0	0	0	0	0	0	0	0	0	0	0	0	0	0	0	0	0	0	0	0	0	0	0	0	0	0	0	0	0	0	0	0	0	0	0	0	0	0	0	0	0	0	0	0	0	0	0	0	0	0	0	0	0	0	0	0	0	0	0	0	0	0	0	8.171964435994011e-06
CTGCTACATGAGCTCACATTCCAGGCC	2.9466353208258967e-09	1.0	0.9411764705882352	7	70.0	2.0741944773994905	2.3285714285714287	2.157142857142857	5.8932706416517935e-09	0	0	0	1	0	0	0	0	0	0	1	0	0	0	0	0	0	0	0	0	0	0	0	0	1	0	0	0	0	0	0	0	0	0	0	0	0	0	0	0	0	0	0	-1	0	0	0	0	0	0	0	0	0	0	0	0	0	0	0	0	0	0	0	0	0	0	0	0	0	0	0	0	0	0	0	-1	0	0	0	0	0	0	0	0	0	0	0	0	0	-1	0	0	0	0	0	0	0	-1	0	0	0	0	0	0	0	0	0	0	0	0	0	8.609626814418132e-06
CTGCCCAGCTGTGTGTGGGGCAGGTCG	3.695828945934547e-09	1.0	0.828125	1	105.0	1.3526118915289738	1.7428571428571429	1.361904761904762	7.391657891869094e-09	-1	0	0	0	0	0	0	0	0	0	-1	-1	0	0	0	0	0	0	0	0	-1	0	0	1	0	1	0	0	0	0	0	0	0	0	0	0	0	0	0	0	0	1	0	0	0	1	0	0	-1	0	0	0	0	0	0	0	0	0	0	0	0	0	0	0	0	0	0	0	0	0	0	0	0	0	0	0	0	0	0	0	0	0	0	0	0	0	0	0	0	0	0	0	0	0	0	0	0	0	0	0	0	0	0	-1	1	0	0	0	0	0	0	1.051276724449399e-05
CTGTTGGGTTCTTGGGATGGGATCAGT	3.928242922666545e-09	7.920595841558139e-10	0.9782608695652174	1	82.0	1.6566126658700877	6.963414634146342	3.731707317073171	7.856485845333091e-09	0	0	0	0	0	0	0	0	0	-1	0	0	0	0	0	0	0	0	0	0	0	0	-1	0	0	0	0	0	0	0	0	0	0	0	0	0	0	0	0	0	0	0	0	0	0	0	0	0	0	0	0	0	0	0	0	0	0	0	0	0	0	0	0	0	0	0	0	0	0	0	0	0	0	0	0	0	0	0	0	1	0	0	0	0	0	0	0	0	0	0	0	0	0	0	1	0	0	0	0	0	0	0	0	0	0	0	0	0	1	0	0	1.1101965442601492e-05
CTGCCGAGCAACCATGAGCTCCCAAAT	4.154955160324738e-09	1.0	0.2500229885057471	9	723.0	1.2233046513252854	0.2876901798063623	0.2710926694329184	8.309910320649476e-09	0	0	0	0	0	0	0	1	0	0	1	0	1	0	0	1	0	0	0	1	-1	0	0	0	0	0	0	0	0	0	0	0	0	1	0	0	-1	0	0	0	0	0	0	1	0	0	0	0	0	0	1	0	1	0	-1	0	0	1	-1	-1	0	0	0	-1	-1	1	-1	0	-1	1	0	0	-1	0	1	0	-1	1	-1	1	0	0	-1	0	0	0	-1	-1	0	0	-1	0	1	1	-1	0	0	1	-1	-1	0	0	0	0	1	0	0	0	0	1	0	1.1674747055376421e-05
CTGTTCTGGTACTTCAGTCAAAATATC	4.308845390388955e-09	1.2711056376278944e-07	0.775	9	104.0	1.9831223076224769	7.509615384615385	6.538461538461538	8.617690780777911e-09	0	0	0	1	0	0	0	0	0	0	1	0	0	0	0	0	0	0	0	0	0	0	0	0	0	0	0	0	0	0	0	0	0	0	0	0	0	0	0	0	0	0	0	0	0	0	0	0	0	0	1	0	0	0	0	0	0	0	1	0	0	0	0	0	0	0	0	0	0	0	-1	0	0	0	0	0	0	0	0	0	0	0	0	0	0	0	0	0	1	0	0	0	0	0	0	0	0	0	0	0	0	0	0	0	-1	0	0	-1	0	-1	0	1.205700684624008e-05
CTGCTACCGCTGTGGCGAGTCCGGTCA	4.461219689734827e-09	9.736285320222353e-09	0.4505596107055961	1	287.0	1.4776939323998062	6.257839721254356	3.2090592334494774	8.922439379469653e-09	0	0	0	1	0	0	-1	-1	0	0	0	1	-1	0	1	0	0	0	0	0	1	0	0	1	0	1	0	1	0	0	0	1	0	0	0	0	0	0	0	0	0	0	0	0	-1	0	-1	0	0	0	-1	0	0	0	0	0	0	0	0	0	0	-1	0	0	0	0	1	0	0	0	-1	0	0	-1	0	-1	0	0	0	1	0	0	0	0	0	0	0	0	0	0	0	0	0	0	0	0	0	0	-1	0	0	0	1	0	-1	0	1	0	-1	0	1	1.243634942262528e-05
CTGCATGAGGCCGAGCAGGAGCTACTT	4.554350550852479e-09	1.0	0.8734177215189873	2	119.0	1.431896688097757	1.907563025210084	1.4201680672268908	9.108701101704958e-09	0	0	0	0	0	0	0	0	0	0	0	0	0	0	0	0	0	0	0	0	0	0	0	-1	0	0	0	0	0	0	0	0	0	-1	0	1	0	-1	0	0	0	0	0	0	0	0	0	0	-1	0	0	0	0	0	1	0	0	0	0	0	0	-1	0	0	1	0	0	0	0	0	1	0	0	0	0	0	0	0	0	0	1	0	0	0	0	0	0	0	0	0	0	0	0	0	0	0	0	0	0	0	0	0	0	0	0	0	0	0	0	0	0	1.2680042315605388e-05
CTGGTTTGATATGGGGAGGGGTGCTGA	4.573658275198544e-09	1.0	0.3163292847503373	4	675.0	1.4271967336997509	0.8192592592592592	0.7511111111111111	9.147316550397088e-09	0	0	0	0	-1	0	0	0	0	-1	0	0	1	0	0	1	0	-1	0	0	-1	-1	0	1	0	1	1	-1	0	0	0	0	0	1	0	0	1	1	0	1	0	0	1	0	0	-1	1	0	0	0	-1	0	0	-1	1	-1	-1	1	1	0	-1	0	1	0	1	-1	0	-1	-1	1	-1	0	-1	0	-1	-1	-1	-1	-1	-1	0	0	0	0	0	-1	0	0	-1	-1	0	-1	0	1	0	1	-1	-1	-1	-1	0	0	1	0	0	-1	1	1	0	0	1	1.2724678117917046e-05
CTGTGACGATCAGATAGGGATGGAGAC	4.767693123928567e-09	1.0	0.1258184293279486	3	4243.0	1.424392387206616	0.5213292481734622	0.4058449210464294	9.535386247857136e-09	-1	1	-1	-1	-1	1	1	1	1	-1	1	-1	1	1	-1	1	-1	-1	1	-1	-1	-1	1	1	1	1	1	-1	-1	-1	-1	-1	-1	1	1	-1	1	1	-1	1	1	1	1	-1	-1	-1	1	1	-1	-1	-1	0	1	-1	1	-1	-1	1	1	-1	-1	1	1	-1	1	-1	1	-1	-1	1	-1	0	-1	-1	-1	-1	-1	-1	-1	-1	-1	-1	1	1	-1	-1	1	-1	-1	-1	-1	-1	-1	1	1	1	-1	-1	-1	-1	0	-1	1	1	1	-1	1	1	1	1	1	1.3212469804366303e-05
CTGGGCGATCCTCCCACTCGTAGGTCC	5.00470687234503e-09	1.0	0.7916666666666666	7	98.0	1.329386883263198	0.5510204081632653	0.5510204081632653	1.000941374469006e-08	0	0	0	1	0	0	0	1	0	0	0	0	0	0	0	0	0	-1	0	0	0	0	-1	0	0	0	0	0	0	0	0	0	1	0	0	0	0	0	0	0	0	-1	0	0	0	0	0	0	0	0	0	0	0	0	0	1	0	0	0	0	0	0	0	0	0	-1	0	0	-1	0	0	0	0	0	0	0	0	0	0	0	0	0	0	0	0	0	0	0	0	0	0	0	0	0	0	0	0	0	0	0	0	0	0	0	0	0	0	0	-1	1	0	1.3793035188120433e-05
CTGGCAGCGGGATGGGCAGGACCTGAC	6.186392806744927e-09	0.769247999238815	0.2997557045584489	9	734.0	1.924096303193288	1.2220708446866484	1.1743869209809263	1.2372785613489854e-08	0	-1	0	-1	1	0	1	-1	-1	-1	-1	1	-1	-1	-1	0	0	-1	0	0	-1	0	0	1	-1	1	0	1	-1	0	1	-1	1	-1	0	1	-1	1	0	1	1	0	1	0	-1	0	-1	0	-1	1	0	0	0	1	0	0	0	-1	0	0	1	-1	-1	1	-1	0	0	0	0	-1	0	0	0	1	0	0	0	0	0	-1	0	0	0	0	0	0	1	0	0	-1	0	0	0	0	0	0	0	0	0	0	0	0	-1	-1	0	1	-1	1	1	0	1	1.6671286847508007e-05
CTGCCAAGAAAGGCCAGAAGGATGTCT	6.6926969986429806e-09	1.0	1.0	2	65.0	1.0850506749443127	0.3538461538461538	0.3538461538461538	1.3385393997285961e-08	0	0	0	0	0	0	0	0	0	0	0	0	0	0	0	0	0	0	0	0	0	0	0	0	0	0	0	0	0	0	0	0	0	0	0	0	0	0	0	0	0	0	0	0	1	0	0	0	-1	0	0	0	0	0	0	0	0	0	0	0	0	0	0	1	0	0	0	0	0	0	0	0	0	0	0	0	0	0	0	0	0	0	0	0	0	0	0	0	0	0	0	0	0	0	0	0	0	0	0	0	0	0	0	0	0	0	0	0	0	0	0	1.787142060920703e-05
CTGAGTGACAGTGCTGTGTACTACTGC	6.962713908510623e-09	6.276832612309181e-09	1.0	2	64.0	1.65044790965995	4.546875	4.28125	1.3925427817021246e-08	0	0	0	0	0	0	0	0	1	0	0	0	0	0	0	0	0	0	0	0	0	0	0	0	0	0	0	0	0	0	0	0	0	0	0	0	0	0	-1	0	0	0	0	0	0	0	0	0	-1	-1	0	0	0	0	0	0	0	0	0	0	0	0	0	0	0	0	0	0	0	0	0	0	0	0	0	0	0	0	0	0	0	0	0	0	0	0	0	0	0	0	0	0	0	0	0	0	0	0	0	0	0	0	0	0	0	0	0	1	0	0	0	1.8516075135078647e-05
CTGGAGAAACTATTGCCTCATATCCGG	8.692635612669884e-09	1.0	0.5296574770258982	4	232.0	1.2826400762112438	0.7068965517241379	0.6551724137931034	1.7385271225339772e-08	0	1	0	0	0	0	0	0	0	-1	0	-1	-1	0	0	0	1	0	0	0	0	1	0	0	1	0	0	0	0	0	0	0	0	0	0	0	-1	0	1	-1	0	0	0	1	0	1	0	0	0	1	0	0	0	0	0	0	0	1	0	0	0	0	0	0	0	0	0	0	1	0	0	0	0	0	0	-1	0	0	0	0	0	0	0	0	0	0	0	0	0	0	0	0	0	0	0	0	0	0	0	0	0	0	1	1	0	0	1	-1	-1	-1	0	2.2586896444350463e-05
CTGGAGTGCAGTGGTGTCATCATGGCT	9.554252648023405e-09	1.0	1.0	2	55.0	0.9978527766088782	0.4727272727272727	0.4727272727272727	1.910850529604681e-08	0	0	0	0	0	0	0	0	0	0	0	0	0	0	0	0	0	0	0	0	0	0	0	0	0	0	0	0	0	0	0	0	0	0	0	0	0	0	0	0	0	0	0	0	0	0	0	0	0	0	0	0	0	0	0	0	0	0	0	0	0	0	0	0	0	0	0	0	0	0	0	0	0	0	0	0	0	0	0	0	0	0	0	0	0	0	0	0	0	0	0	0	0	0	0	0	0	0	0	0	0	0	0	0	-1	0	1	0	0	0	0	2.4489902679005483e-05
CTGTTGTCCAGGCTAGAGTGCTGTGGC	9.640604962722722e-09	1.0	0.5191088976037457	3	536.0	1.117138888682318	0.4421641791044776	0.4384328358208955	1.9281209925445444e-08	0	-1	-1	-1	-1	0	0	0	0	0	1	0	1	0	-1	0	1	-1	0	-1	0	-1	-1	-1	-1	0	-1	-1	1	1	1	-1	0	0	0	-1	-1	1	-1	-1	0	-1	0	-1	-1	0	-1	0	1	0	0	0	0	0	0	0	0	0	0	0	0	0	0	0	0	0	0	0	0	0	0	0	0	0	0	0	0	0	0	0	0	0	0	0	0	0	0	0	0	0	0	0	0	0	0	0	0	0	0	0	0	0	-1	1	0	0	1	0	1	-1	-1	2.4678676567174185e-05
CTGGGTCCCGGATCCAAAGGTCAGTTG	9.661772511781702e-09	1.5212078780631152e-08	0.4901960784313725	2	198.0	1.4445763157381135	4.808080808080808	3.702020202020202	1.9323545023563403e-08	0	0	0	0	0	0	1	0	0	0	0	0	0	0	0	1	0	0	0	0	0	1	0	0	0	0	0	0	0	0	0	0	0	0	0	0	0	0	0	0	0	0	0	0	0	0	0	0	0	0	0	0	0	-1	0	1	0	0	-1	0	0	0	0	-1	-1	0	0	0	-1	1	1	0	0	1	0	-1	0	1	0	0	0	0	0	0	0	0	0	0	0	0	0	0	0	0	0	0	0	0	0	-1	0	0	0	0	0	0	0	0	0	0	0	2.472064491790351e-05
CTGGACCTCCAGGACCCTGGTTGTCCC	9.981886210799258e-09	1.0	0.9444444444444444	1	71.0	0.9987117514654896	0.4788732394366197	0.4788732394366197	1.996377242159852e-08	0	0	0	0	0	0	0	0	0	0	1	0	0	0	0	0	0	0	0	0	0	0	0	0	0	0	0	-1	0	0	0	0	0	0	0	0	0	0	-1	0	0	0	0	0	-1	0	1	0	0	0	0	0	0	0	0	0	0	0	0	0	0	0	0	0	0	0	-1	0	0	0	0	0	0	0	0	0	0	0	0	0	0	0	0	0	0	0	0	0	0	0	0	0	0	0	0	0	0	0	0	0	0	0	1	0	0	0	0	0	0	0	0	2.545585606030678e-05
CTGGGTCCTAGGGTGCTGCGCCCTGCT	1.0974970761726869e-08	7.93199735160835e-08	0.356952519379845	4	450.0	1.965572022082538	5.422222222222223	4.426666666666667	2.1949941523453738e-08	1	0	0	1	-1	1	0	0	1	0	0	0	1	0	0	0	0	0	1	1	-1	1	0	1	0	1	1	0	-1	0	0	1	0	0	-1	0	0	0	0	0	0	-1	0	-1	0	0	-1	1	-1	-1	0	0	0	1	0	0	0	0	0	0	0	-1	0	0	0	0	0	0	0	0	0	0	0	0	0	0	-1	0	0	0	0	-1	0	0	0	0	0	0	-1	1	0	0	0	0	0	0	0	0	0	0	0	0	0	0	0	-1	0	1	0	1	-1	2.7683994945604873e-05
CTGCAACCTCAAACTCCTGGGCTCAAG	1.303285722578838e-08	1.0	0.3551655864168706	9	655.0	6.347280218029703	19.15419847328244	12.46412213740458	2.606571445157676e-08	1	0	0	0	1	0	0	0	0	-1	0	1	0	-1	-1	0	1	-1	0	-1	-1	0	0	1	0	1	0	0	0	1	1	-1	1	-1	0	0	-1	1	0	0	1	0	1	-1	-1	0	-1	1	-1	1	0	0	-1	0	0	0	0	-1	-1	1	0	0	-1	1	0	0	0	1	-1	0	0	0	0	0	0	1	1	-1	0	0	-1	1	-1	0	-1	1	0	0	-1	0	-1	0	1	0	0	0	0	0	0	0	0	0	-1	-1	0	0	-1	0	1	0	1	3.224163923309774e-05
CTGTAATCCTAGCACTCTGGGAGGCCA	1.3141017651898793e-08	0.0374209827841115	0.651867728107777	8	163.0	4.328984132812347	4.067484662576687	2.914110429447853	2.6282035303797586e-08	-1	0	1	0	0	0	0	0	1	0	1	0	0	0	0	0	0	0	0	0	0	0	0	0	0	0	0	0	0	1	0	0	0	0	-1	0	0	-1	0	0	0	0	1	0	0	0	0	0	0	1	0	0	0	0	0	0	0	0	0	0	0	0	0	0	1	0	0	0	0	0	0	0	0	1	0	0	0	0	0	0	0	0	0	0	0	0	-1	-1	0	0	-1	0	0	0	0	0	0	0	0	0	0	0	-1	0	0	0	0	0	0	0	0	3.246786069054092e-05
CTGCTCTTCCTCCGTGAAGCGGCCCAG	1.6298431817228084e-08	1.0	0.2565024571497064	4	736.0	1.3757889131609684	0.6752717391304348	0.6480978260869565	3.2596863634456176e-08	0	1	1	-1	1	0	0	0	0	0	1	1	1	-1	-1	0	0	-1	-1	1	-1	0	-1	1	0	1	0	-1	1	0	-1	0	0	0	0	-1	1	1	-1	0	0	-1	0	1	0	0	1	-1	-1	0	0	0	0	0	1	0	0	1	-1	0	-1	0	0	0	1	0	0	0	-1	-1	0	0	0	0	0	0	-1	0	-1	0	0	0	-1	0	0	0	0	0	0	0	0	0	0	-1	0	0	0	0	1	-1	0	0	1	1	0	0	-1	0	1	1	-1	3.937368424658254e-05
CTGCTACGCGCGGGCCTGAAGTCTCAT	1.645129470570059e-08	1.0	0.8725038402457758	4	73.0	1.6691261963258244	0.7808219178082192	0.7123287671232876	3.290258941140118e-08	0	0	0	0	0	0	0	0	0	1	0	0	0	0	0	0	0	0	0	0	0	0	0	0	0	1	0	0	0	0	0	0	0	0	0	1	0	0	-1	0	0	0	0	1	0	0	0	0	0	0	0	0	0	0	0	0	0	0	0	0	0	0	0	0	0	0	0	0	0	0	0	0	0	0	0	0	0	0	0	0	0	0	0	0	0	0	0	0	0	0	-1	0	0	0	0	0	0	0	0	0	0	0	0	0	0	0	0	-1	0	0	0	3.970593066656887e-05
CTGCTTGGGCACGTCCAGCCGCCCGCC	1.7555253179268083e-08	1.0	0.6056259462905411	6	230.0	1.5776025544991965	0.4260869565217391	0.4260869565217391	3.5110506358536166e-08	0	0	1	-1	0	0	0	0	0	1	0	1	0	0	0	1	1	0	0	1	0	0	0	0	0	1	0	0	0	-1	0	0	1	1	0	0	0	1	0	0	0	0	0	1	0	-1	0	0	0	0	0	0	-1	0	0	0	0	0	0	0	0	0	0	0	0	0	0	0	0	0	0	0	0	0	0	-1	1	0	0	0	0	0	0	0	0	0	0	0	0	0	-1	0	0	0	0	0	0	0	-1	-1	0	0	0	-1	-1	0	0	0	0	0	0	4.20373753893955e-05
CTGTTGCCCGGGCTAGAGTGCCGTGGC	1.8572929811875512e-08	0.0008676154834373	0.6712121212121213	7	148.0	3.7088598338854015	1.9797297297297296	1.9797297297297296	3.7145859623751024e-08	0	0	0	0	0	0	0	0	0	1	1	0	0	0	0	0	0	0	0	0	0	-1	0	1	0	1	0	0	0	0	0	0	0	0	0	0	0	0	-1	0	0	0	0	0	-1	0	0	0	0	0	0	0	0	0	1	0	0	0	0	0	0	0	0	0	0	0	0	0	-1	0	0	0	0	0	0	0	0	0	0	0	0	1	0	0	0	0	0	0	0	0	0	0	0	0	0	0	0	0	0	0	0	0	0	-1	0	0	-1	0	0	0	1	4.420180647858323e-05
CTGCTCCCGCTCCCGCTTGGGCTCCTT	1.87056093984608e-08	0.1272839614751505	1.0	3	70.0	1.8192343566339413	3.257142857142857	2.3285714285714287	3.74112187969216e-08	0	0	0	0	0	0	0	0	0	0	0	0	0	0	0	0	0	0	0	0	1	0	0	0	0	0	0	0	1	-1	0	0	0	-1	0	0	0	0	0	0	0	0	0	0	0	0	0	0	0	0	0	0	0	0	0	0	0	0	0	0	0	0	0	0	0	0	0	0	0	0	0	0	0	0	0	0	0	0	0	0	0	0	0	0	0	0	0	0	0	0	0	0	0	0	0	0	0	0	0	0	0	0	0	0	0	0	1	0	0	0	0	4.4456289822214096e-05
CTGTTGTTGTTACAGGATGACGTTTTC	2.0953602663227965e-08	0.0471507444198331	0.1466293610570886	6	1823.0	1.4672241827680317	2.73944048272079	2.287986834887548	4.1907205326455936e-08	-1	1	1	-1	-1	0	1	0	1	-1	-1	1	-1	0	-1	0	1	-1	0	-1	1	-1	-1	1	-1	1	-1	-1	1	1	-1	-1	1	1	0	-1	-1	-1	-1	-1	1	-1	-1	-1	-1	-1	0	0	1	1	0	0	0	1	1	1	1	1	0	1	1	-1	-1	-1	1	1	0	1	-1	0	1	0	1	1	1	1	1	0	-1	-1	-1	1	0	0	0	0	1	0	1	1	1	0	1	-1	0	1	0	0	1	1	0	-1	1	-1	-1	0	1	1	-1	-1	0	4.917466231888403e-05
CTGCTGACTGGAGTATCTTCAAGTACA	2.346757825384464e-08	1.0	0.88	9	118.0	1.754968933546174	0.6610169491525424	0.6610169491525424	4.693515650768928e-08	0	0	0	0	0	0	0	0	0	0	0	0	0	0	0	0	1	0	0	0	-1	-1	0	0	0	-1	0	0	0	0	0	0	0	0	0	0	0	0	0	-1	0	0	0	0	0	0	0	0	1	0	0	0	0	0	0	0	0	0	-1	0	0	0	0	0	0	0	1	0	0	0	0	0	0	0	0	0	0	0	0	0	0	0	0	0	0	0	0	0	0	0	0	0	0	0	0	1	0	0	0	0	0	0	0	0	0	1	0	1	0	0	0	5.433510085580316e-05
CTGGTATAAACAGAGTGCTAAGAAGGC	2.5322998425345483e-08	0.0376860640825797	0.5961538461538461	4	147.0	1.5503770735115896	4.258503401360544	1.7346938775510203	5.0645996850690966e-08	0	0	0	0	0	0	0	0	0	0	0	0	0	0	-1	0	0	0	0	0	0	0	0	0	0	0	0	0	0	0	0	0	0	0	0	0	0	0	0	0	0	0	0	0	0	0	0	0	0	0	0	0	0	0	0	0	0	0	0	0	0	0	0	0	0	0	0	0	0	0	0	0	0	0	0	0	0	0	0	0	0	0	0	0	0	0	0	0	1	0	0	0	0	0	0	1	0	0	0	0	0	0	0	0	0	0	0	0	0	0	0	5.8069488498759275e-05
CTGCTCGGTATGCTCAGCCATGTTCAC	2.6973878943732152e-08	2.784987868134971e-13	0.5485388233479837	1	230.0	1.9704342124870584	6.408695652173913	5.6347826086956525	5.39477578874643e-08	0	0	0	0	-1	1	1	0	1	0	-1	1	0	-1	-1	0	0	0	0	0	-1	0	0	1	0	0	0	0	-1	0	0	1	0	0	0	0	0	0	-1	0	0	0	1	0	0	0	0	1	-1	-1	0	0	-1	1	0	0	0	1	0	0	0	0	0	0	-1	0	0	0	0	0	0	0	0	0	0	0	0	0	0	0	-1	0	0	0	0	0	0	0	0	0	0	0	0	0	0	0	0	0	0	1	0	0	0	0	0	0	-1	0	0	0	-1	6.141112004491163e-05
CTGCCGCTTGCCTTCTCTGGGTCCAGC	2.7214200459696343e-08	1.0	0.6973886328725039	4	146.0	1.0481166901681944	0.4657534246575342	0.4657534246575342	5.4428400919392693e-08	0	-1	0	0	0	0	0	1	0	0	1	0	0	0	0	0	0	0	0	0	1	0	0	-1	0	0	0	0	-1	0	0	0	0	1	0	1	0	1	0	0	0	-1	0	0	0	1	0	0	0	0	0	0	0	0	0	0	0	0	0	0	0	0	0	0	0	0	0	0	0	0	0	0	0	0	0	0	0	0	0	0	0	0	0	0	0	0	0	0	0	0	0	0	0	0	0	0	0	0	0	0	0	0	-1	0	-1	0	0	-1	0	-1	0	6.190383632207657e-05
CTGCATGACCAGGACAATGGCGTGAGG	3.032593124637252e-08	1.0	0.4200283907600981	1	394.0	2.5146563051773003	1.7436548223350254	1.7385786802030456	6.065186249274504e-08	1	0	0	1	1	0	0	0	0	0	-1	0	0	0	0	0	0	0	0	1	1	0	1	1	1	0	1	0	-1	0	-1	0	0	1	0	-1	0	0	-1	0	1	0	-1	0	1	1	0	0	0	0	0	0	-1	0	0	-1	1	0	-1	0	-1	0	0	0	0	0	0	0	0	0	1	0	0	0	0	0	0	0	0	0	-1	-1	0	1	0	1	0	0	0	0	0	0	1	-1	1	0	0	0	1	-1	0	0	0	-1	1	-1	-1	1	0	1	0	6.821314715416101e-05
CTGTCAGCATTATGTGATGGGGTGGGG	3.250257294309249e-08	1.0	0.4179052585832247	6	372.0	1.3979301834615778	1.2123655913978495	1.1586021505376345	6.500514588618498e-08	0	1	0	0	0	0	0	0	0	0	0	-1	0	0	0	0	0	0	0	0	-1	0	1	1	0	0	-1	0	0	-1	0	-1	0	0	0	-1	0	0	0	0	0	0	-1	1	0	0	-1	0	0	0	0	0	0	1	-1	0	1	0	1	0	0	1	0	-1	0	0	0	0	0	1	0	0	1	0	0	0	1	0	1	-1	0	0	0	0	0	-1	0	0	0	1	0	0	0	0	1	0	0	-1	0	0	0	1	0	0	1	0	1	-1	-1	-1	0	7.247961362818487e-05
CTGCTTCCCATGTACTCTGCGTTGATA	3.491327785740384e-08	4.538183115541343e-21	0.043733970067953	7	29954.0	5.122370674310679	6.060259063897977	4.363423916672231	6.982655571480768e-08	-1	-1	-1	1	-1	-1	1	1	-1	-1	-1	1	-1	-1	-1	1	-1	-1	-1	-1	1	1	1	-1	1	-1	-1	-1	-1	-1	-1	-1	-1	-1	1	-1	1	1	-1	1	1	1	1	-1	-1	-1	-1	-1	-1	1	-1	0	1	-1	1	1	1	-1	-1	-1	-1	1	-1	-1	-1	1	1	1	-1	1	1	-1	1	1	1	-1	-1	1	-1	1	1	-1	-1	1	-1	-1	1	1	-1	1	1	-1	1	1	-1	-1	1	-1	-1	-1	-1	-1	-1	1	1	-1	-1	1	-1	1	-1	7.712488522230346e-05
CTGCTCCGCATGTGGGCCCCTGTCCCT	3.6489271313645574e-08	1.0	0.2210230364592781	6	891.0	0.9658322056239884	0.3546576879910213	0.3277216610549944	7.297854262729113e-08	-1	1	0	0	0	1	1	0	0	0	0	0	1	1	-1	0	-1	0	1	-1	0	-1	1	1	1	1	1	-1	-1	0	0	0	0	1	1	0	0	1	-1	1	1	1	0	-1	0	-1	1	0	-1	-1	0	0	0	-1	0	0	0	1	0	-1	-1	1	0	0	0	-1	0	0	0	0	-1	0	0	0	0	-1	0	-1	0	-1	0	0	1	0	-1	0	0	-1	0	-1	0	0	0	1	1	0	0	0	0	-1	0	-1	0	1	0	-1	0	1	1	1	0	8.005999122269403e-05
CTGGGCGTGCTGGCAAGCCTCGCTGCT	3.969487226002821e-08	1.0	0.3462710084033613	5	394.0	1.5808056984757404	0.5532994923857868	0.5355329949238579	7.938974452005644e-08	-1	1	0	0	0	0	0	0	0	-1	-1	0	0	-1	0	1	0	-1	0	-1	0	0	0	0	0	0	1	0	-1	-1	0	0	0	0	0	-1	0	0	1	1	0	0	0	0	1	1	0	0	-1	0	0	0	0	0	1	0	0	-1	0	0	0	0	0	0	-1	0	0	0	0	0	0	0	-1	1	0	-1	0	0	0	0	1	0	1	0	1	0	0	0	0	0	0	0	0	0	0	1	0	1	0	0	0	0	0	0	0	0	0	0	0	0	0	8.613249049882857e-05
CTGATACCTTGTAGGTACCACCGGAAT	4.271630916381977e-08	1.0	0.6333333333333333	7	171.0	1.3268897491301022	0.5672514619883041	0.5380116959064327	8.543261832763954e-08	0	0	0	0	0	0	0	0	0	0	0	0	0	0	0	0	0	0	1	0	0	0	0	0	0	0	0	0	0	-1	0	0	0	0	0	0	0	0	0	0	0	0	0	0	-1	0	0	0	0	0	0	0	0	1	0	1	0	1	0	0	0	0	0	-1	0	0	0	0	0	0	-1	0	0	0	0	-1	0	0	1	0	0	1	0	0	-1	0	0	0	0	0	0	0	0	0	-1	0	0	1	-1	0	1	0	0	0	1	0	0	0	0	0	0	9.180401890803364e-05
CTGTCTCTACTAAAAATAGAAAGAAAT	5.276244242853587e-08	1.0	0.4136228182205194	5	307.0	5.6953464447960815	12.775244299674268	5.563517915309446	1.0552488485707177e-07	0	0	0	0	0	0	0	1	0	0	0	0	0	0	0	0	0	0	-1	0	0	0	0	1	0	0	0	0	0	-1	0	1	0	0	0	0	0	-1	0	0	1	0	0	0	0	0	-1	0	0	-1	0	0	0	0	-1	1	0	0	-1	-1	0	0	-1	0	1	0	0	0	0	0	0	0	0	0	0	-1	1	0	0	-1	0	-1	-1	0	1	0	-1	0	0	0	0	0	0	1	0	-1	-1	0	1	0	1	0	1	1	0	0	1	0	0	0	1	0.00011035723301124471
CTGCCATCTTCTTGGGTGGGCCTGTGG	5.862966421236517e-08	1.0	0.2262582798727377	6	1241.0	1.231295529048146	0.4439967767929089	0.410958904109589	1.1725932842473033e-07	0	1	-1	-1	0	1	1	1	1	0	0	-1	1	1	-1	0	0	0	1	-1	0	0	1	1	1	1	0	-1	-1	0	0	0	-1	1	1	-1	0	0	-1	1	1	1	1	-1	-1	-1	1	0	-1	-1	0	0	0	-1	1	0	0	1	0	-1	-1	1	0	-1	0	-1	0	0	0	0	-1	0	0	-1	0	-1	-1	-1	0	-1	-1	0	1	1	-1	0	1	0	-1	-1	0	0	0	1	1	0	0	0	0	0	0	-1	1	0	0	-1	0	1	1	1	1	0.00012096814729672961
CTGCTGCGCGCGGAACCCCCAAGGACA	6.8530050164968e-08	1.0	0.4657258064516129	3	330.0	2.121850882067691	1.506060606060606	1.2666666666666666	1.37060100329936e-07	0	0	0	0	0	0	0	0	0	0	0	-1	0	0	-1	0	0	0	0	0	0	0	0	0	0	0	0	0	0	0	0	0	0	0	0	0	0	0	-1	1	0	-1	0	0	0	0	0	0	-1	0	0	0	0	0	0	0	1	-1	1	0	1	1	1	1	0	0	1	0	0	-1	0	0	0	1	0	1	-1	0	1	0	0	-1	1	0	0	0	1	0	0	-1	0	1	-1	0	0	0	-1	-1	1	1	0	-1	-1	0	0	0	0	0	0	0	-1	0.00013868625073688477
CTGTCATTGGGACAGAAAGAAGTCCTT	7.587939607285765e-08	1.0	0.3138883523276028	3	644.0	1.443242837025705	0.577639751552795	0.5263975155279503	1.517587921457153e-07	0	0	-1	-1	1	0	0	1	0	-1	0	0	1	0	0	0	0	1	0	0	0	1	1	-1	0	0	0	-1	-1	0	1	0	0	1	0	0	0	1	-1	1	-1	0	1	0	0	-1	0	0	-1	0	0	0	1	1	0	0	0	1	0	-1	1	0	1	0	-1	0	0	0	-1	0	0	0	0	1	0	1	0	1	0	0	0	0	-1	0	1	1	-1	0	-1	0	-1	0	0	1	-1	0	0	1	-1	-1	0	-1	1	0	0	1	0	-1	0	0	-1	0.00015139244145241082
CTGGGCTAGAGTGCCGTGGCGTCAGCC	7.68793132780814e-08	1.0	0.7251552795031055	9	102.0	3.998492987736504	6.205882352941177	5.931372549019608	1.5375862655616277e-07	0	0	0	0	1	0	0	-1	0	0	0	0	0	0	0	-1	0	0	0	0	0	0	0	1	0	0	0	-1	0	0	0	0	0	0	0	0	0	0	0	0	0	0	0	0	0	0	0	0	0	0	0	0	0	0	0	1	0	0	0	0	0	0	0	0	1	0	0	0	0	1	0	0	0	0	0	0	-1	0	0	0	0	0	0	0	0	-1	0	0	0	0	0	0	0	0	0	0	0	0	0	0	0	0	0	-1	0	0	1	0	0	0	0	0.00015299455002037616
CTGTCTCTACAAAAAATAGAAAAATTA	8.725820012092136e-08	0.0429083770324102	0.96	7	57.0	2.296457975594417	7.859649122807017	6.649122807017544	1.745164002418427e-07	0	0	0	0	0	0	0	0	0	0	0	0	0	0	0	0	0	0	0	0	0	0	0	0	0	0	0	0	0	0	0	0	0	0	0	0	0	0	0	1	0	1	0	0	0	0	0	0	0	0	0	0	0	0	0	0	0	0	0	0	0	0	0	0	0	0	0	0	0	0	0	0	0	0	0	1	0	0	0	0	0	0	0	0	0	0	0	0	0	0	0	0	0	0	0	0	0	0	0	0	0	0	0	0	0	0	0	0	-1	0	-1	0.0001708914458997688
CTGAAGAGATGAGTATGCGAATGGATA	8.793492317149357e-08	1.0	0.2755308323103812	2	942.0	1.307553723737233	0.5562632696390658	0.4893842887473461	1.7586984634298714e-07	0	0	0	-1	0	0	0	0	0	0	0	0	1	0	-1	1	-1	0	0	0	-1	0	0	1	1	1	0	-1	0	-1	0	-1	0	1	0	0	0	1	0	1	0	0	1	0	-1	-1	1	0	0	-1	0	0	0	-1	1	-1	-1	1	1	-1	-1	1	1	-1	1	-1	1	-1	-1	1	-1	1	-1	0	-1	-1	-1	-1	-1	-1	-1	0	1	1	-1	-1	1	-1	-1	-1	0	-1	-1	1	1	1	-1	-1	-1	-1	-1	-1	0	0	1	-1	1	1	1	1	1	0.00017202518852669314
CTGCAGCCCGGCTTCCGCCGCGTGCCG	9.95579664307641e-08	1.0	0.8477443609022557	7	141.0	1.7911149485738045	3.4609929078014185	3.297872340425532	1.991159328615282e-07	0	-1	0	0	0	0	-1	0	0	0	1	0	0	0	0	0	0	0	0	0	0	0	0	0	0	0	0	0	0	0	0	0	0	0	0	1	0	0	0	0	-1	0	0	0	0	0	0	0	1	0	-1	0	0	0	0	0	0	0	0	0	0	1	0	0	0	0	0	0	0	0	0	0	0	0	0	0	0	0	0	0	0	0	0	0	0	-1	0	0	0	0	0	0	0	0	0	0	0	0	-1	0	0	0	-1	0	0	0	0	0	0	0	0	0.00019207492036473297
CTGTGTAACAGAGGCTAAAGATTCCAG	1.0740561746641413e-07	1.0	0.7099160335865654	3	143.0	1.5373724956867467	0.9370629370629372	0.9370629370629372	2.1481123493282826e-07	0	0	0	0	0	0	0	0	0	0	0	0	0	0	0	0	0	0	0	0	0	0	0	0	0	0	0	0	0	0	0	0	0	0	0	0	0	0	0	0	0	0	1	0	0	0	0	0	0	0	0	0	0	0	1	0	0	0	0	0	0	0	0	0	0	0	1	0	-1	-1	1	0	0	0	0	1	0	-1	0	0	-1	0	0	0	0	0	0	0	-1	0	0	0	0	-1	0	0	0	-1	0	0	0	0	0	0	0	0	0	0	0	0	0	0.00020535146859213885
CTGGGAGGCCAAGGCGGGAGGATCGCT	1.0985965857970426e-07	0.0021437873953466	0.9666666666666668	5	55.0	2.160502810957098	2.981818181818182	2.981818181818182	2.1971931715940853e-07	0	0	1	0	0	-1	0	0	0	0	0	0	0	0	0	0	0	0	0	0	0	0	0	0	0	0	0	0	-1	0	0	0	0	0	0	0	0	0	0	0	0	0	0	0	0	0	0	0	0	0	0	0	0	0	-1	0	0	0	0	0	1	0	1	0	0	0	0	0	0	0	0	0	0	0	0	0	0	0	0	0	0	0	0	0	0	0	0	0	0	0	0	0	0	0	0	0	0	0	0	0	0	0	0	0	0	0	0	0	0	0	0	0.00020958173258081323
CTGCCAGAATGGCAGTCCCGGCGTGGG	1.2526062634369142e-07	1.0	0.6164335664335665	5	107.0	1.3254530205737451	1.1682242990654206	1.0	2.5052125268738284e-07	0	0	0	0	0	0	0	0	0	0	0	0	-1	0	0	0	0	0	0	0	-1	0	0	0	0	0	0	0	0	0	0	0	0	1	0	0	0	0	0	0	0	0	0	0	0	0	0	0	0	0	0	0	0	0	0	0	0	0	1	0	0	0	0	0	0	0	0	0	0	0	0	0	0	-1	0	-1	0	0	0	0	0	0	0	0	0	0	1	0	0	0	0	1	0	0	0	0	0	0	0	0	0	0	0	0	0	0	0	0	0	0	0	0.00023506637613212566
CTGGGGGCTTCACACGTTTCAAGGCCG	1.2905544629643042e-07	1.0	0.8271082017712745	2	102.0	1.6738719921864202	0.8431372549019608	0.7647058823529411	2.5811089259286084e-07	0	0	0	0	0	0	0	0	1	0	1	0	0	1	0	0	0	0	0	-1	0	0	0	0	0	0	0	0	0	0	0	0	0	0	0	-1	0	0	0	0	0	-1	0	0	0	0	0	0	0	0	0	0	1	0	0	0	0	0	0	0	0	0	0	0	0	0	0	0	0	0	0	0	0	0	0	0	0	0	0	0	0	0	0	0	0	0	0	0	0	0	0	0	0	0	0	0	0	1	0	0	1	0	0	0	0	0	0	0	0	0	0	0.0002411683729442521
CTGTAAACTGCTTCACATCTTTCGTGT	1.4087417534769633e-07	6.5853661673676185e-06	0.7822128851540616	9	107.0	2.2999021572080083	6.785046728971962	3.5981308411214954	2.8174835069539265e-07	0	0	0	0	0	0	0	0	0	0	0	0	0	0	0	0	0	0	0	0	0	0	0	1	0	1	0	0	0	0	0	0	0	0	0	0	0	0	0	0	0	0	0	0	1	0	1	0	0	0	0	0	0	0	0	0	0	0	-1	0	0	0	0	0	0	1	0	0	0	0	0	0	0	0	0	0	0	-1	0	0	0	0	0	0	0	0	0	0	0	0	0	0	0	0	0	0	0	0	0	-1	1	0	0	0	0	0	0	0	0	0	0	0.000260404371759471
CTGCAGGGTGCCCTCCAGCACATCCAC	1.4103931415844648e-07	1.0	0.7058823529411764	3	110.0	1.231384388841626	0.5	0.5	2.8207862831689297e-07	0	-1	0	0	0	0	0	0	0	0	0	0	0	0	0	0	0	0	0	1	0	1	0	0	-1	0	0	1	0	0	0	0	0	-1	0	0	0	-1	0	1	0	0	0	0	0	0	0	-1	0	0	0	0	0	0	0	0	0	0	0	0	0	0	0	0	0	0	0	0	0	0	0	0	0	0	0	0	0	0	0	0	0	0	0	0	0	0	0	0	0	0	0	0	0	0	0	0	1	0	0	1	0	0	0	0	0	0	0	0	0	0	0	0.0002605546476930481
CTGCCGGAGCCCCTCACCCTGAGATGG	1.4422905393535796e-07	0.0225533990335857	0.0949081670595379	7	6849.0	2.7829629848834	1.5354066287049204	1.4772959556139582	2.884581078707159e-07	1	1	-1	1	-1	-1	1	1	1	1	1	-1	-1	1	-1	-1	1	-1	-1	-1	-1	1	1	1	1	1	-1	1	-1	-1	1	1	1	1	1	-1	-1	-1	1	-1	1	-1	1	-1	1	1	-1	-1	1	-1	-1	0	-1	1	-1	1	-1	1	-1	-1	1	-1	-1	1	1	1	1	1	1	-1	-1	-1	-1	-1	-1	-1	1	-1	1	-1	1	-1	-1	-1	1	-1	-1	1	-1	-1	-1	-1	-1	1	-1	-1	-1	-1	1	1	1	-1	1	1	-1	-1	1	-1	1	1	1	0.00026584680797022027
CTGCTCCTGCTGCTGTGGGGGGCCCTG	1.4593726029333586e-07	1.0	0.3449393092761721	4	414.0	2.0000426715187207	1.1280193236714977	1.0579710144927537	2.918745205866717e-07	-1	1	1	0	-1	0	0	-1	0	0	-1	1	-1	0	0	0	0	-1	0	0	1	0	0	0	0	0	0	0	0	0	0	-1	0	0	0	-1	0	0	-1	-1	1	0	-1	-1	-1	0	1	0	0	1	0	0	0	0	0	1	1	0	0	1	0	-1	-1	-1	0	0	0	0	0	0	1	0	0	0	0	1	0	0	0	0	-1	0	0	0	0	0	1	0	1	1	0	0	1	-1	0	1	1	0	0	1	0	0	0	0	0	0	0	0	0	-1	0	0.0002684540527048603
CTGGGAGGCCAAGGCGGGCAGATTGCT	1.550023568635528e-07	0.0002134211826508	0.7352304361274358	3	114.0	2.1705415487784374	4.464912280701754	2.3684210526315788	3.100047137271056e-07	0	0	0	0	0	0	0	0	0	0	0	0	0	-1	0	0	0	0	0	1	0	0	0	0	0	0	0	1	-1	0	0	0	0	0	0	0	0	0	0	1	0	0	-1	0	0	0	0	0	0	0	0	0	0	0	0	0	0	0	0	0	0	0	0	0	0	0	0	0	0	0	0	0	0	0	0	0	0	0	0	0	0	0	0	0	-1	0	0	0	0	0	0	0	0	0	0	-1	0	0	0	0	0	0	0	0	0	0	-1	1	0	0	0	0.0002833182532543395
CTGGGAGGCTGAGGCGGGAGGATCACT	1.5577925564283864e-07	0.001871205194973	1.0	2	69.0	2.3631098233635344	9.405797101449275	7.855072463768116	3.115585112856773e-07	0	0	0	0	0	0	0	0	0	0	1	0	0	0	0	0	0	0	0	0	-1	0	0	0	0	0	0	0	0	0	0	0	0	0	0	0	0	0	0	0	0	0	0	0	0	0	0	0	0	0	0	0	0	0	0	0	0	0	-1	0	0	0	0	0	0	0	0	0	0	0	0	0	0	0	0	-1	0	0	0	0	0	0	0	0	0	0	0	0	0	0	0	0	0	0	0	0	0	0	0	0	0	0	0	1	0	0	1	0	0	0	-1	0.0002845040237600482
CTGGGCTAGAGTGCTGTGGCATCAGCC	1.5798081179629397e-07	0.1654034270947746	0.7641129032258065	4	142.0	3.5579950845573016	4.852112676056338	3.443661971830986	3.159616235925879e-07	0	0	0	0	0	0	0	0	0	0	0	0	0	0	0	0	0	0	0	0	-1	-1	0	-1	0	0	0	1	1	0	0	0	0	0	0	0	0	0	0	0	-1	0	0	0	0	0	0	0	1	0	0	0	0	0	0	0	1	0	-1	0	0	0	0	0	0	0	0	0	0	0	0	0	0	0	0	0	0	0	0	0	0	0	0	0	0	0	0	0	0	0	0	0	0	0	0	0	0	0	0	0	0	0	0	0	0	0	0	0	0	0	0	0.00028794943016316796
CTGTTCAGGTCTTCCTGCTGAAACAGA	1.6033263498722265e-07	1.7814737220802517e-08	1.0	2	70.0	1.2703837312888189	6.514285714285714	0.6857142857142857	3.206652699744453e-07	-1	0	0	0	0	0	0	0	0	0	0	0	0	0	0	0	0	0	0	0	0	0	0	0	0	0	0	0	0	0	0	0	0	0	0	0	0	0	1	0	0	0	0	0	0	0	0	0	0	0	0	0	0	0	0	0	0	0	0	1	0	0	0	0	0	0	0	0	0	0	0	0	0	0	0	0	0	0	0	0	0	0	0	0	0	0	0	0	0	0	0	0	0	0	0	0	0	0	0	0	0	0	0	0	0	0	0	0	0	-1	0	0.00029172277041220605
CTGCTGGCTCTGTCGGAGGCCGAAGCC	1.7127199004137056e-07	0.1512157070929589	0.5373125302370585	1	263.0	1.8653397681602888	1.4980988593155893	1.2775665399239544	3.425439800827411e-07	0	0	0	1	0	0	-1	1	1	-1	1	0	0	0	0	0	0	0	-1	0	-1	0	0	0	0	1	0	-1	0	0	-1	0	0	-1	0	0	0	0	1	0	0	0	0	1	0	-1	0	0	0	0	1	0	0	0	0	0	0	0	0	0	0	0	0	0	0	0	0	0	0	0	0	0	0	0	0	0	0	0	0	0	0	0	0	0	0	0	0	0	0	0	0	0	0	0	-1	0	0	0	0	0	0	-1	0	1	-1	0	0	0	-1	0	1	0.00030905731311561905
CTGGGAGGCTGAGGCAGGAGGATTGCT	1.76304976766095e-07	0.0001148135731019	0.96	5	53.0	2.52341758071405	9.320754716981131	5.30188679245283	3.5260995353219e-07	0	0	0	0	0	0	0	0	0	1	0	0	0	0	0	0	-1	0	0	0	0	0	0	0	0	0	0	0	0	0	0	0	0	0	0	0	0	0	0	-1	0	0	0	0	0	0	0	0	0	0	0	0	0	0	0	0	0	0	0	0	0	0	0	0	0	0	0	0	0	0	0	0	0	0	0	0	0	0	0	0	0	1	0	0	0	0	0	0	0	0	0	0	0	0	0	0	0	0	0	0	0	0	0	0	0	0	0	0	0	0	0	0.00031688803693000417
CTGCGTTGATACTGTCTCTTATACACA	1.851758144355673e-07	0.1599806515656867	0.5504783133649113	1	208.0	5.083969771145613	4.783653846153846	4.355769230769231	3.703516288711346e-07	0	-1	0	0	-1	0	0	0	0	0	0	0	-1	0	-1	-1	0	1	1	1	-1	0	0	-1	0	0	-1	0	0	1	0	0	0	-1	0	0	0	0	0	0	1	0	-1	0	0	0	0	0	0	0	0	0	0	0	0	0	0	0	0	0	0	0	0	1	0	0	0	-1	0	0	0	0	0	0	0	0	0	0	0	0	0	0	0	0	0	0	0	0	0	0	0	0	0	0	0	0	0	0	0	0	0	0	-1	1	0	0	0	0	0	1	0	0.00033132755431567433
CTGTGGGGGGCCCTGGCGCTGACGGAG	1.989830810608124e-07	1.0	0.2888260567384848	8	715.0	1.7928151138701949	0.965034965034965	0.9188811188811188	3.979661621216248e-07	-1	-1	-1	-1	1	0	0	0	-1	-1	-1	-1	0	0	0	0	-1	0	0	0	0	-1	-1	-1	-1	-1	-1	1	1	1	1	-1	1	0	0	1	0	-1	1	0	1	0	-1	0	0	0	0	0	0	0	0	0	1	-1	0	1	0	-1	0	0	0	-1	1	1	0	0	0	0	1	0	-1	0	0	0	0	-1	1	-1	0	-1	1	0	1	-1	0	0	0	0	1	-1	0	1	1	1	0	1	0	0	0	1	0	0	0	-1	-1	0	1	0	0	-1	0	0.000353397932671651
CTGCAGTGAAATCAGCAAGTGTGTCAT	2.086147131391463e-07	1.0	1.0	8	49.0	0.9972943816462349	0.4693877551020408	0.4693877551020408	4.172294262782926e-07	0	-1	0	0	1	0	0	0	0	0	0	0	0	0	1	0	0	0	0	0	0	0	0	0	0	0	0	0	0	0	0	0	0	0	0	0	0	0	0	1	0	0	-1	0	0	0	0	0	0	0	0	0	0	0	0	0	0	0	0	0	0	0	0	0	0	0	0	0	0	0	0	0	0	0	0	0	0	0	0	0	0	0	0	0	0	0	0	0	0	0	0	0	0	0	0	0	0	0	0	0	0	0	0	-1	0	0	0	0	0	0	0	0.0003682729669903402
CTGGGCTCAAGCGATCCTTCTGTCTCA	2.2512105509275194e-07	1.0	0.7619414483821264	5	103.0	3.242684681097386	1.6893203883495145	1.6116504854368932	4.502421101855039e-07	0	0	0	1	0	0	0	-1	0	0	0	0	0	0	0	0	0	0	0	0	0	0	1	0	0	0	0	0	0	0	0	0	0	-1	0	1	0	0	0	0	0	-1	0	1	0	0	0	0	0	0	0	0	0	0	0	0	0	0	0	0	0	0	0	0	0	0	0	0	0	0	0	0	0	0	0	0	0	0	0	0	1	0	0	0	0	0	0	0	0	0	0	0	0	0	0	0	0	0	0	0	0	0	0	-1	0	0	0	0	0	-1	0	0.0003935666947776301
CTGCAAAACTAAGCTTCATATATGAAG	2.332032178900584e-07	1.0	0.8620293187697614	8	120.0	1.93844157378318	1.075	1.075	4.664064357801168e-07	0	0	0	0	0	0	0	0	0	0	0	0	0	0	0	0	0	0	0	0	0	0	0	0	0	0	0	1	-1	0	0	0	0	0	0	0	0	-1	0	0	1	0	1	0	0	0	0	0	0	0	0	0	0	0	0	0	0	0	0	0	0	0	0	0	0	1	0	0	0	0	0	0	-1	0	0	0	0	0	0	0	0	0	0	0	0	1	0	0	1	0	0	0	0	0	0	0	0	0	0	0	0	0	0	0	0	0	0	0	0	0	1	0.00040571996249423614
CTGCAACCTTCAGTCTCTCTGCCGCTT	2.427894812204677e-07	1.0	1.0	5	57.0	1.0871543838464914	0.8596491228070176	0.8596491228070176	4.855789624409353e-07	0	0	0	0	0	0	0	0	-1	0	-1	0	0	1	0	0	0	0	0	0	0	0	0	0	0	0	0	0	0	0	0	0	0	0	0	0	0	0	0	0	0	0	0	0	0	0	0	0	0	0	0	0	0	0	0	0	0	0	0	0	0	0	0	0	0	0	0	0	0	0	0	0	0	0	0	0	0	0	0	0	0	0	0	0	0	0	0	0	0	0	0	0	0	0	0	0	0	0	0	0	0	0	0	1	0	0	0	0	0	0	0	0.00041949293306391713
CTGCAACCTCCAACTCCTGGGCTCAAG	2.4607574126986104e-07	1.0	0.7608799617407939	6	92.0	3.2831040351693352	12.119565217391305	9.73913043478261	4.921514825397221e-07	-1	0	0	0	0	0	0	0	0	1	0	0	0	1	0	0	0	0	0	-1	0	0	0	0	0	0	0	0	0	0	0	0	0	0	0	0	0	0	0	0	0	0	0	-1	0	0	0	0	0	0	0	0	0	0	0	0	0	0	0	0	0	1	0	0	0	0	0	0	0	0	0	0	0	1	0	0	0	0	1	0	0	0	0	0	0	0	0	0	0	0	0	0	0	0	0	0	0	0	0	0	0	0	0	0	0	-1	0	0	-1	0	0	0.00042461111143453
CTGTAAGGACTCATTGGAACACTACGC	2.527884035480515e-07	1.0	0.3023333001427197	6	491.0	1.9130752473424375	1.1283095723014256	1.0692464358452138	5.05576807096103e-07	1	0	0	0	0	0	0	0	0	1	1	0	0	0	0	0	0	0	0	0	0	0	0	0	1	1	0	0	0	0	1	0	0	1	0	-1	0	0	0	-1	0	0	0	-1	0	1	0	0	0	0	-1	0	-1	1	-1	0	0	0	-1	-1	1	0	0	1	0	1	0	0	0	0	-1	0	-1	-1	-1	-1	1	0	1	0	0	0	0	-1	1	-1	0	0	-1	0	0	-1	-1	1	0	-1	0	0	0	1	0	-1	1	1	0	0	0	0	0	1	1	0.00043484192222663484
CTGTGTTCCTTCTTCTCCTGCGGCCGG	2.96864212234749e-07	2.3260569891934503e-05	0.5164930555555556	1	272.0	1.8342364048007969	9.944852941176473	5.518382352941177	5.93728424469498e-07	0	-1	-1	0	0	0	0	0	0	0	0	0	-1	0	0	0	0	0	0	0	0	-1	-1	1	0	1	0	1	-1	0	0	0	0	0	0	0	0	0	0	1	0	0	0	0	0	0	0	0	0	1	0	0	-1	1	0	0	0	0	0	0	0	0	0	0	0	0	0	0	-1	0	0	0	0	0	0	1	0	0	1	0	0	0	0	0	0	1	0	0	0	0	0	0	0	0	0	0	0	0	0	0	0	0	0	-1	0	1	0	0	0	0	0	0.000499652793136958
CTGGGAGGCTGAGGCAGGAGGATCACT	3.082500397200576e-07	2.813303443196976e-07	0.8055555555555556	3	81.0	3.2254288688491206	7.839506172839506	4.62962962962963	6.165000794401151e-07	0	0	0	0	0	0	0	1	0	0	0	0	0	0	0	0	0	0	-1	-1	0	1	0	1	0	0	0	0	0	0	0	0	0	0	0	0	0	0	0	0	-1	0	0	0	0	0	0	0	0	0	0	0	0	0	0	0	0	0	0	0	0	0	0	0	0	0	0	0	0	0	0	0	0	0	0	0	0	0	0	0	0	0	0	0	-1	0	0	0	0	0	0	0	0	0	0	0	0	0	0	0	0	0	0	0	1	0	0	0	0	0	0	0.0005160215596798351
CTGGATCAATCTATTATCTTATAGAAG	3.136873212056611e-07	1.0	0.6847412480974125	5	218.0	1.3904936769141156	0.6192660550458715	0.6192660550458715	6.273746424113222e-07	0	0	0	0	0	0	0	0	-1	0	0	0	0	0	0	0	0	0	0	0	0	0	0	0	0	0	-1	0	0	0	-1	0	0	-1	0	-1	0	-1	0	0	0	0	0	0	0	0	0	0	-1	0	0	0	0	0	0	0	0	0	0	0	0	1	0	1	0	0	0	0	-1	0	0	0	0	0	0	1	0	0	0	0	0	0	-1	1	0	-1	0	0	1	-1	0	1	0	1	-1	1	0	0	0	1	0	0	0	0	0	0	0	0	-1	-1	0	0.0005241637559187201
CTGCTCTGTTGATGCAAAAGTCTGCAT	3.1507715825908705e-07	1.0	1.0	7	59.0	1.2977798132916674	0.4406779661016949	0.4406779661016949	6.301543165181741e-07	0	0	0	0	0	0	0	0	0	0	0	0	0	0	0	0	0	0	0	0	1	0	0	0	0	0	0	0	0	0	0	0	0	0	0	0	0	0	0	0	0	0	0	0	0	0	0	0	0	0	0	0	0	0	0	0	0	0	0	0	0	0	0	0	0	0	0	0	0	0	0	0	0	0	0	0	0	0	0	0	0	0	0	0	0	0	0	0	0	0	0	0	0	0	0	0	0	0	0	0	0	0	0	0	0	0	0	0	0	0	-1	0.0005260335885898164
CTGTTGATGCAAAAGTCTGCATCTGTG	3.1507715825908705e-07	1.0	1.0	6	59.0	1.0764255818637884	0.4067796610169492	0.4067796610169492	6.301543165181741e-07	0	0	0	0	0	0	0	0	0	0	0	0	0	0	0	0	0	0	0	0	1	0	0	0	0	0	0	0	0	0	0	0	0	0	0	0	0	0	0	0	0	0	0	0	0	0	0	0	0	0	0	0	0	0	0	0	0	0	0	0	0	0	0	0	0	0	0	0	0	0	0	0	0	0	0	0	0	0	0	0	0	0	0	0	0	0	0	0	0	0	0	0	0	0	0	0	0	0	0	0	0	0	0	0	0	0	0	0	0	0	-1	0.0005260335885898164
CTGTGCTTCTACTTTTATCTTTACCAG	3.228520010417464e-07	1.0	0.364028384279476	2	469.0	1.3582741339702873	0.6865671641791045	0.5756929637526652	6.457040020834928e-07	0	0	0	-1	1	0	0	0	-1	0	-1	0	0	0	0	0	0	0	0	0	0	0	0	0	-1	0	0	0	0	0	-1	-1	-1	0	0	0	0	0	1	0	0	1	0	0	0	0	0	0	0	1	-1	0	0	-1	0	-1	1	1	-1	1	1	0	0	1	-1	1	1	0	-1	-1	-1	0	1	1	0	0	-1	1	0	-1	-1	1	1	0	0	1	-1	0	1	1	0	1	0	1	1	0	0	1	0	-1	1	0	-1	0	0	0	0	0	0	0	0	0.0005376852324251595
CTGCAGGAGGGCATCGAGCCCCTCAGT	3.282234133427325e-07	1.0	0.9375	8	56.0	1.3207720138867676	0.4821428571428571	0.4821428571428571	6.564468266854649e-07	0	-1	0	0	0	0	0	0	0	0	0	0	0	0	0	0	0	0	0	0	0	0	0	0	0	0	0	0	0	0	0	0	0	0	0	0	0	0	0	0	0	0	0	0	0	0	0	-1	0	0	0	0	0	0	0	0	0	0	0	1	0	0	0	0	0	0	-1	0	0	0	0	0	0	0	0	0	0	0	0	0	0	0	0	0	0	0	0	0	0	1	0	0	0	0	0	0	0	0	0	0	0	0	0	0	0	0	0	0	0	0	0	0.0005454033115380797
CTGAAAGGGCTGCTGCCTCCTCGGAGT	3.464443845632093e-07	3.849382050702325e-08	0.7804878048780488	4	81.0	1.243035311061902	6.962962962962963	1.4567901234567902	6.928887691264186e-07	0	0	0	0	0	0	0	0	-1	0	0	0	0	0	0	0	0	1	0	0	0	0	0	0	0	0	1	0	0	0	0	0	0	0	0	-1	0	0	0	0	0	0	0	0	0	0	-1	0	0	0	0	0	0	0	0	0	0	0	0	0	0	0	0	0	0	0	0	0	0	0	0	0	0	0	0	0	0	0	0	0	0	0	0	0	0	0	0	0	0	0	0	0	0	-1	0	0	0	0	0	0	0	0	0	0	0	0	0	1	0	0	0	0.0005711608581068938
CTGCCTACAGGCAGGCAAGAAAAGAGC	3.524072639441534e-07	8.275285179859102e-06	0.6197778125488969	4	160.0	1.5601287226425022	8.18125	3.9875	7.048145278883067e-07	0	0	0	0	0	1	0	0	0	-1	0	0	0	0	0	0	1	-1	0	0	0	0	0	1	-1	1	0	0	-1	1	0	0	0	0	0	0	0	0	0	-1	0	-1	0	-1	0	0	0	0	0	0	-1	0	0	-1	0	0	0	0	1	0	0	0	0	0	0	0	0	0	0	0	0	0	1	0	0	0	0	0	0	0	0	0	0	0	0	0	0	0	0	0	0	0	0	0	0	0	0	0	0	0	0	0	0	0	0	-1	0	0	0	0	0	0.000580068293095598
CTGGGCTAGAGTGCCATGGCATCAGCC	3.5293972388949946e-07	0.1953849029248286	0.417171542323005	7	215.0	4.223113718641351	2.609302325581395	2.372093023255814	7.058794477789989e-07	0	0	1	0	0	0	-1	0	-1	-1	0	0	0	0	0	0	0	0	1	0	0	0	0	0	0	1	-1	0	0	0	0	0	0	1	0	0	1	0	0	0	1	0	1	0	0	0	0	0	0	0	0	0	0	0	0	0	0	0	0	0	0	-1	0	0	0	0	0	-1	0	0	-1	0	0	0	0	0	0	0	-1	1	0	0	0	0	0	0	0	0	0	0	0	0	0	0	0	0	0	0	0	0	0	0	-1	1	0	0	0	0	0	0	0	0.0005808216756956778
CTGGGAGCCACGTCGGTGACCAGAGCC	3.76724222513836e-07	1.0	0.9615384615384616	6	56.0	1.0998694642129456	0.4642857142857143	0.4642857142857143	7.53448445027672e-07	-1	0	0	0	0	0	0	0	0	0	0	0	0	0	0	-1	0	0	0	0	0	0	0	0	0	0	0	0	-1	0	0	0	0	0	0	0	0	0	0	0	0	0	0	0	0	0	1	0	0	1	0	0	0	0	0	0	0	0	0	0	0	0	0	0	0	0	0	0	0	0	0	0	0	0	0	0	0	0	0	0	0	0	0	0	0	0	0	0	0	0	0	0	0	0	0	0	0	0	0	0	0	0	0	0	0	0	0	0	0	0	0	0.0006154006825248839
CTGCTTCCGAGGGTTCAAACACAGCCA	3.786947172263751e-07	1.017836396214926e-06	0.6040246673158065	2	157.0	2.6836958145633	5.45859872611465	5.32484076433121	7.573894344527502e-07	0	0	0	0	0	0	0	0	0	0	0	0	1	0	-1	0	0	0	0	0	1	1	0	0	0	0	0	0	1	0	0	0	1	0	0	0	0	0	0	0	0	0	0	0	0	0	0	0	0	0	0	0	0	0	0	0	0	0	0	0	0	0	-1	0	0	0	-1	0	0	0	0	0	0	0	0	0	0	0	-1	0	0	0	-1	1	0	0	0	0	-1	-1	0	0	0	0	0	-1	0	0	0	0	0	-1	0	0	0	1	0	0	0	0	0	0.0006181646838216973
CTGGGCAGGCACCCCCAGGGGCTTATC	3.985861752886834e-07	4.42873528098537e-08	0.9230769230769232	6	55.0	1.4173843040748348	4.854545454545455	4.818181818181818	7.971723505773667e-07	0	0	0	0	0	0	0	0	0	0	0	0	0	0	0	0	0	0	0	0	0	0	0	0	0	0	0	0	0	0	0	0	0	0	0	0	0	0	0	0	0	0	0	0	0	0	0	0	0	0	0	0	0	0	0	0	-1	1	0	0	0	0	0	0	0	0	0	0	0	0	0	0	0	0	0	0	0	0	0	1	0	0	0	0	0	0	0	0	0	0	0	0	0	0	0	0	0	0	0	0	0	0	0	0	0	0	0	-1	0	0	0	0.0006468969122498092
CTGGGAGGCCAAGGCAGGCGGATTGCT	4.128336621843432e-07	0.0043842679687708	0.586748182419035	3	157.0	3.3999147574205693	6.286624203821656	4.407643312101911	8.256673243686864e-07	0	0	0	0	0	0	0	0	0	0	0	0	0	0	0	0	0	0	0	0	0	0	0	0	0	1	0	0	-1	0	0	0	0	-1	0	0	0	0	0	0	0	0	-1	0	0	-1	0	0	0	0	0	0	0	0	0	0	0	0	0	0	0	0	0	0	0	0	1	0	0	0	-1	0	0	0	-1	0	0	0	0	0	0	1	0	0	0	0	0	0	1	0	0	0	0	0	-1	0	-1	1	1	0	0	1	0	0	0	0	0	1	0	0	0	0.0006673020050329797
CTGGTCAGCGCCCTCGTGCTGATGGCC	4.3123628348483573e-07	1.054989054116614e-09	0.2569277108433735	4	692.0	2.0786025886820614	4.455202312138728	3.997109826589596	8.624725669696715e-07	1	0	0	-1	0	0	0	0	0	1	0	0	0	-1	0	0	0	0	1	0	1	-1	1	1	0	0	0	0	1	0	0	0	1	0	0	0	0	1	0	1	0	0	0	0	1	-1	-1	0	1	0	0	0	-1	0	-1	0	0	0	-1	1	1	-1	1	0	0	-1	-1	-1	0	1	0	0	0	1	1	-1	1	1	-1	1	-1	1	-1	1	0	1	-1	1	1	-1	0	0	1	1	-1	-1	-1	0	0	0	0	-1	0	0	0	-1	0	0	0	1	-1	0.0006930824831685263
CTGGCGTCAGCCTAGCTCACAGCAACC	4.391430942425225e-07	0.7236628747819549	0.918918918918919	4	69.0	3.169413571125404	3.985507246376812	2.1159420289855078	8.78286188485045e-07	0	0	0	0	1	0	0	0	0	0	0	0	0	0	0	0	0	0	0	0	0	0	0	-1	0	0	0	0	0	0	0	0	0	0	0	0	-1	0	0	1	0	0	0	0	0	0	0	0	0	0	0	0	0	0	0	0	0	0	0	0	0	0	0	0	0	0	0	0	0	0	0	0	0	0	0	0	0	0	0	0	0	0	0	0	0	0	0	-1	0	0	0	0	0	0	0	0	0	0	0	0	0	0	0	0	0	0	0	0	0	1	-1	0.0007040863898233148
CTGACCCCCAACAGGTATTATTCCTCT	4.5314710371792186e-07	1.0	0.3433080549292888	5	443.0	1.708274317130717	1.0857787810383748	0.9751693002257336	9.062942074358436e-07	0	0	-1	0	0	0	0	0	0	0	0	0	-1	0	0	0	-1	0	0	0	-1	1	0	0	0	0	0	0	0	0	0	0	0	-1	0	0	0	-1	0	1	0	0	1	0	-1	0	-1	0	0	0	0	0	1	1	1	1	1	0	0	-1	1	1	-1	-1	-1	-1	0	1	0	0	0	0	0	0	-1	-1	1	0	1	0	1	1	0	1	-1	1	1	0	0	1	1	-1	0	-1	0	0	1	1	0	1	1	-1	0	0	0	0	0	0	0	-1	-1	0.000723765674147372
CTGCTGTGGGGGGCCCTGGCGCTGACG	4.982176976569246e-07	1.0	0.774703557312253	9	90.0	2.0200685973989265	1.2777777777777777	1.2333333333333334	9.964353953138493e-07	0	0	0	0	0	0	0	0	0	0	1	0	0	0	0	0	1	0	0	0	0	0	0	0	0	-1	0	0	0	-1	0	0	0	0	0	-1	0	1	0	0	-1	0	0	0	0	0	0	0	0	0	0	0	0	0	0	1	0	0	0	0	0	0	0	0	0	0	0	0	0	0	1	0	0	0	0	0	0	0	0	0	0	0	0	0	0	0	0	0	-1	0	0	0	0	0	0	0	0	0	0	0	0	0	0	0	1	0	0	0	0	0	0	0.0007871383210985751
CTGCAGTTCTTCTCGAGGGGGCCCTTG	5.360779199732972e-07	0.0320048561016035	0.3706257378984652	3	592.0	2.106682541744831	1.5185810810810811	1.3530405405405406	1.0721558399465943e-06	1	0	-1	0	0	-1	0	0	-1	1	0	0	-1	0	0	0	0	-1	0	-1	0	0	-1	0	0	1	1	0	0	0	0	0	1	0	0	1	0	0	0	1	0	0	0	0	0	0	0	0	0	0	0	0	0	0	0	1	-1	0	-1	0	1	1	0	0	-1	0	0	1	-1	0	0	0	0	1	0	0	1	0	1	-1	1	1	0	0	-1	1	1	-1	1	1	0	1	0	-1	0	0	0	1	1	0	0	0	0	-1	0	0	0	0	0	0	0	0.000840289784078388
CTGTGGGCGCTGTGCACAGCCTGTGGC	5.773825917341522e-07	3.5510005414741116e-08	0.925925925925926	1	53.0	1.728157493820144	9.62264150943396	7.320754716981132	1.1547651834683044e-06	0	0	0	0	0	0	0	0	0	0	0	0	1	0	0	0	0	0	0	-1	0	0	0	1	0	0	1	0	0	0	0	0	0	0	0	0	0	0	0	0	0	0	0	0	0	0	0	0	0	0	0	0	0	0	0	0	0	0	0	0	0	0	0	0	0	0	0	0	0	0	0	0	0	0	0	0	0	0	0	0	0	-1	0	0	0	0	0	0	0	0	0	0	0	0	0	0	0	0	0	0	0	0	0	-1	0	0	0	0	0	0	0	0.0008960848083326869
CTGGAGGAAAGAGAATCTCTTGATCAG	5.90588257671544e-07	0.2720083787470605	0.4258138864880437	2	334.0	1.841670076919704	1.4610778443113772	1.3982035928143712	1.181176515343088e-06	0	-1	0	0	0	-1	0	1	0	-1	0	0	1	0	0	0	0	0	0	0	0	1	0	0	-1	0	-1	0	1	0	1	0	-1	0	0	1	-1	-1	1	-1	0	0	0	0	0	0	0	0	0	0	0	0	1	0	1	0	0	-1	0	1	0	1	0	0	0	0	1	0	0	0	0	0	1	-1	0	0	-1	0	-1	1	0	0	-1	0	0	0	0	0	0	-1	0	0	0	0	0	-1	0	0	0	0	0	0	0	0	0	0	0	0	-1	0	1	0.0009131140306234836
CTGCAGGGGACGGAAGCTTCCAGAAAT	5.987335965720387e-07	1.0	0.4773338549562326	7	290.0	1.29621082175587	0.5655172413793104	0.5448275862068965	1.1974671931440774e-06	0	-1	0	1	0	0	0	0	0	0	0	0	-1	0	0	0	0	0	0	0	0	0	0	1	0	-1	0	1	0	0	1	1	0	0	0	0	0	1	0	1	0	0	1	0	0	0	-1	-1	-1	0	0	0	0	0	0	0	0	-1	0	0	0	0	0	0	0	0	0	-1	0	-1	-1	0	0	0	0	1	0	0	0	0	-1	0	0	0	0	1	0	0	0	1	0	0	0	0	1	0	0	-1	0	0	0	0	1	0	0	-1	-1	0	1	1	0	0.0009237773343068051
CTGCTGGGGCACAGAGTGCAGAGGCCC	6.205320925186527e-07	0.166217349628667	0.5562091503267974	9	175.0	1.8673156745851027	3.645714285714286	0.7257142857142858	1.2410641850373053e-06	1	0	0	-1	0	0	0	0	0	1	0	0	0	0	0	0	0	-1	0	-1	0	0	0	0	0	0	0	0	0	0	0	0	0	0	0	-1	0	0	0	-1	0	0	0	0	0	-1	-1	0	1	-1	0	0	0	0	0	0	0	0	0	0	0	0	0	0	0	0	0	0	0	0	0	0	-1	1	0	0	0	0	0	0	0	0	0	0	1	0	0	0	0	0	0	0	1	0	0	1	0	0	0	0	0	0	0	0	0	0	0	0	0	0	0	0.0009533394563959657
CTGAGCCATAATATCTATTGGATTCCT	6.212160223813337e-07	1.0	0.5001546551190845	9	228.0	1.3357078662708517	0.5833333333333334	0.5570175438596491	1.2424320447626671e-06	0	0	0	0	0	0	0	0	0	0	0	-1	1	0	0	0	0	0	0	0	0	0	1	0	0	0	0	0	1	1	0	0	0	0	0	0	0	0	0	0	0	0	0	0	0	0	1	1	0	-1	0	0	0	-1	0	-1	0	0	0	-1	0	0	0	0	-1	0	0	0	0	0	-1	0	-1	1	-1	0	-1	1	0	0	1	0	-1	0	0	0	-1	0	-1	0	0	-1	0	1	0	0	0	1	0	0	0	0	0	0	0	0	1	0	0	0	0	0.0009541071895918677
CTGGGCTAGAGTGCCATGGCGTCAGCC	6.347322327865309e-07	1.0	0.9342672413793104	9	61.0	2.924604652511719	14.37704918032787	11.721311475409836	1.269464465573062e-06	0	0	0	0	0	0	0	0	0	-1	0	0	0	0	0	0	0	0	0	0	0	0	0	0	0	0	0	0	0	0	0	0	0	1	0	0	0	0	0	0	0	0	0	0	0	0	0	0	-1	0	0	0	0	0	0	0	0	0	0	0	0	0	0	0	0	0	0	0	0	0	1	0	0	0	0	0	0	0	0	0	0	0	0	0	0	0	0	0	0	0	0	0	0	0	0	0	0	0	0	0	0	0	0	0	1	0	-1	0	-1	0	0	0.000972271560301277
CTGCTGGCACTGACCTTCATCACAGAA	6.425957886558146e-07	1.0	0.8541666666666666	2	87.0	1.4091281884188305	0.5517241379310345	0.5517241379310345	1.2851915773116292e-06	0	0	0	0	0	0	0	0	0	1	0	0	0	0	0	0	0	-1	0	0	0	1	0	0	-1	0	0	0	0	0	0	0	0	0	0	0	0	1	0	0	0	0	0	0	0	0	0	0	0	0	0	0	1	0	-1	0	0	0	0	0	0	0	0	0	0	0	0	0	0	0	0	0	0	0	0	0	0	0	0	0	0	0	0	0	0	0	0	0	0	0	0	0	0	0	0	0	0	0	0	0	0	0	0	0	0	0	0	0	0	0	0	0.0009824766089300664
CTGCAGCCTCCAACTCCTGGGCTCAAG	7.009719403565959e-07	0.1385793740232208	0.7957875457875457	2	95.0	3.47702922357734	6.326315789473684	5.926315789473684	1.4019438807131918e-06	0	0	0	0	0	0	0	0	0	0	0	-1	0	0	0	0	1	0	0	0	0	0	0	0	0	0	0	0	0	0	0	0	0	0	0	0	1	0	0	0	0	0	0	0	0	0	0	0	0	0	0	0	0	0	0	0	0	0	0	0	0	0	0	0	0	0	1	0	0	0	0	0	0	0	0	0	0	0	-1	0	0	0	0	0	0	0	0	0	0	0	0	0	0	0	0	0	0	0	0	0	0	0	-1	1	0	0	0	-1	0	0	0	0.0010595312952611736
CTGAGGGTCTAAGTCCGGGCAGCCGAA	7.080073432278356e-07	1.1775815706856196e-06	0.9655172413793104	6	50.0	1.7405384690771628	9.84	7.86	1.416014686455671e-06	0	0	0	0	-1	0	0	0	0	0	0	0	0	0	0	0	0	0	0	0	0	0	0	0	0	0	0	0	0	0	0	0	0	0	0	0	0	0	0	1	0	0	0	0	0	0	0	1	0	0	0	0	0	0	0	0	0	0	0	0	0	-1	0	0	0	0	0	0	0	0	0	0	0	0	0	0	0	0	0	0	0	0	0	0	0	0	0	0	0	0	0	0	0	0	0	0	0	0	0	0	0	0	0	0	0	0	1	0	0	0	0	0.0010683986221624547
CTGCTGATGATGGCTGGTATCGATGAC	7.088341473271276e-07	1.0	0.6240661992874381	6	190.0	1.6062164501291798	0.7947368421052632	0.7315789473684211	1.4176682946542552e-06	0	0	0	0	0	1	0	0	0	1	0	-1	0	0	0	0	0	0	0	0	0	1	0	0	0	0	0	0	0	0	0	-1	0	0	0	0	0	0	0	0	0	1	0	0	0	0	0	0	0	0	0	0	0	0	0	0	-1	0	0	0	-1	-1	0	0	0	0	0	-1	-1	0	0	0	0	0	0	-1	0	1	-1	0	0	-1	-1	0	0	-1	0	0	0	0	0	-1	0	0	1	0	0	0	0	0	0	0	0	0	0	1	0	0	0	1	0	0.0010693347402347497
CTGGGAGGCCGAGGCAGGCGGATTGCT	7.348960606497735e-07	0.1132136253462437	0.4599182004089979	6	283.0	4.674330055530904	8.452296819787986	7.784452296819788	1.469792121299547e-06	0	0	0	1	0	1	0	1	0	0	1	0	0	0	0	0	-1	0	0	0	0	0	0	0	0	0	0	1	-1	0	0	1	-1	1	0	0	0	0	1	0	1	0	0	-1	0	0	1	0	1	0	0	0	-1	-1	0	0	1	0	0	-1	1	0	1	0	0	-1	0	0	0	0	0	0	0	0	0	0	0	0	0	-1	0	0	0	0	0	0	0	0	0	0	-1	0	-1	0	1	-1	0	0	0	0	0	0	-1	-1	0	0	0	-1	0	0	0	0.001102590682265698
CTGGGAGGCCGAGGCAGGAGGATCGCT	7.402585349675588e-07	0.0473476051318027	0.6896551724137931	6	99.0	3.3093669925765714	5.585858585858586	3.8585858585858586	1.4805170699351176e-06	1	0	-1	0	0	-1	0	0	0	0	0	0	0	0	0	0	0	0	0	0	0	1	0	0	0	-1	0	0	0	0	0	0	0	0	0	0	0	1	0	0	0	0	0	0	0	-1	0	0	0	0	0	0	0	0	0	0	0	0	0	0	0	0	0	0	0	0	0	0	0	0	0	0	0	0	1	0	0	0	0	0	0	0	0	0	0	0	0	0	0	0	0	0	1	0	0	0	-1	0	0	0	0	0	0	0	0	0	0	-1	0	0	0	0.0011090957958463411
CTGGCCTCCTCCACATCACTTTATACA	7.828995944637963e-07	1.0	0.9583333333333334	1	63.0	1.453653885299518	0.5238095238095238	0.5238095238095238	1.565799188927593e-06	0	0	0	0	0	0	0	0	0	0	0	0	0	0	0	0	0	0	0	0	0	0	0	0	0	0	0	0	1	0	0	0	0	1	0	0	0	0	0	0	0	0	0	0	0	1	0	0	0	0	0	0	0	0	0	0	-1	0	0	0	0	0	0	0	-1	0	0	0	0	0	0	0	0	0	0	0	0	0	0	0	0	0	-1	0	0	0	0	0	0	0	0	0	0	0	0	0	0	0	0	0	0	0	0	0	0	0	0	0	0	0	0	0.0011653421109364904
CTGGCGCTGACGGAGACGCGGGCGGGC	7.870164501860528e-07	1.0	0.2777427385892116	7	491.0	1.1113377088484535	0.3075356415478615	0.3054989816700611	1.5740329003721056e-06	0	-1	0	1	0	0	1	1	0	0	0	-1	-1	-1	0	0	0	-1	-1	1	0	1	0	0	-1	-1	0	1	0	1	0	-1	0	0	-1	-1	-1	0	1	-1	1	0	0	-1	1	1	0	0	0	-1	0	0	0	0	0	-1	0	0	0	0	0	1	0	1	0	0	0	0	1	0	1	0	0	0	0	-1	0	1	0	1	0	0	1	0	0	0	1	0	1	0	0	0	0	-1	0	1	0	0	0	1	0	0	-1	0	0	-1	0	-1	0	-1	0	0.0011707970936343593
CTGCAACCTCAAATTCCTGGGCTCAAG	8.44601534448689e-07	2.2748749943797674e-07	0.9230769230769232	2	68.0	2.511374199761556	5.044117647058823	3.9558823529411766	1.689203068897378e-06	0	0	0	0	0	0	0	0	0	0	0	0	0	0	0	0	0	0	0	0	0	0	0	1	0	0	0	0	0	0	0	0	0	1	0	0	0	0	0	0	0	0	-1	0	0	1	0	0	0	0	0	0	0	0	0	0	-1	-1	0	0	0	0	0	0	0	0	0	0	0	0	0	0	0	0	0	0	0	0	0	0	0	0	0	0	0	0	0	0	0	0	0	0	0	0	0	0	0	0	0	0	0	0	0	0	0	0	0	0	0	0	0	0.0012472681676705107
CTGCAGATGCGCGGACATGGCGGCGGC	9.124957222963724e-07	1.0	0.7837837837837838	5	81.0	1.529817970942629	0.8888888888888888	0.8518518518518519	1.8249914445927447e-06	0	0	0	0	1	0	0	0	0	0	0	0	0	0	0	0	0	0	0	0	0	0	0	0	0	0	0	0	0	0	0	0	0	0	0	0	0	0	0	0	0	0	0	0	0	0	1	0	0	0	0	0	0	0	0	0	0	0	0	0	0	0	0	0	0	0	-1	0	0	0	0	0	0	-1	0	0	0	0	0	0	0	0	0	0	0	0	0	0	0	0	0	0	0	0	0	0	-1	0	0	0	1	0	1	0	0	0	-1	0	0	0	0	0.0013352220211462562
CTGTTGCCCAGGCTAGAGTGCCGTGGC	9.340720789458384e-07	0.0037815809934065	0.6793103448275861	6	118.0	3.71212156347788	6.093220338983051	5.161016949152542	1.8681441578916768e-06	0	0	0	0	-1	-1	0	0	0	0	0	0	1	0	0	0	0	0	1	-1	0	0	0	0	0	0	0	0	0	1	0	0	0	0	0	0	0	0	0	0	0	-1	0	-1	0	0	0	0	1	0	0	0	0	0	0	0	0	0	0	0	0	0	0	0	0	0	1	0	0	0	0	0	0	0	0	0	0	0	0	0	0	0	0	0	0	0	0	0	0	0	0	0	0	0	0	0	0	-1	0	0	0	0	0	0	0	0	0	0	-1	0	0	0.0013635836792276043
CTGCTAATATTTACTATTGTATTTAAC	9.397330168083592e-07	1.0	0.3733868569729408	2	367.0	1.2025465161740865	0.8038147138964578	0.7956403269754768	1.8794660336167184e-06	1	0	-1	0	-1	0	0	0	0	0	0	-1	0	0	0	0	0	0	0	0	0	0	0	0	0	0	0	0	0	1	0	0	0	0	-1	0	0	0	0	-1	0	0	0	0	0	0	-1	0	0	0	0	0	0	-1	-1	-1	1	0	1	-1	0	1	1	0	0	0	0	0	1	1	0	0	0	0	0	0	1	0	1	0	0	0	1	-1	0	0	1	0	0	-1	0	0	0	0	0	0	1	-1	-1	1	0	0	0	0	-1	-1	0	0	0	0	-1	0.001370817366979705
CTGAGGGACAGTGAACTGGCCCCCTGT	9.505747901776572e-07	1.0	0.6056422569027611	1	166.0	4.433209774969732	19.367469879518072	15.69277108433735	1.9011495803553144e-06	0	0	0	0	0	0	-1	0	0	-1	0	0	0	0	0	0	0	1	0	0	0	0	0	0	0	0	0	-1	-1	0	0	1	0	0	1	0	0	0	0	0	0	0	0	0	-1	0	0	1	0	0	0	0	0	0	0	0	0	0	0	0	0	1	0	0	0	0	0	1	0	0	0	0	0	0	0	0	1	0	0	0	0	0	0	0	-1	1	1	0	0	0	0	0	0	0	0	0	0	0	0	0	0	0	0	-1	0	1	-1	0	0	0	0	0.0013850722424821216
CTGTTGCCTGGGCTAGAGTGCCGTGGC	9.753098664284024e-07	0.0208198491560173	0.6030330062444247	2	154.0	4.3525303041423165	4.376623376623376	3.772727272727273	1.9506197328568048e-06	0	0	0	0	0	0	0	-1	0	0	1	-1	0	0	0	0	0	0	0	0	0	0	0	0	1	0	0	0	0	0	0	0	0	0	1	0	0	0	0	0	0	0	-1	0	0	-1	0	0	0	0	0	0	0	0	0	0	0	0	0	0	0	1	0	0	0	0	0	0	0	0	0	0	0	0	0	0	0	1	0	0	0	0	0	0	0	0	0	0	0	0	0	0	0	0	0	1	0	0	1	0	0	0	0	-1	0	0	0	0	0	0	-1	0.0014168618061473233
CTGGGCTCTTTGACACCAAGGAGAGCC	1.0425713781811644e-06	1.0	0.8235294117647058	1	89.0	0.9977221075331744	0.4719101123595505	0.4719101123595505	2.0851427563623288e-06	0	0	0	1	0	0	0	-1	0	0	1	0	0	0	0	0	1	0	0	0	-1	0	1	0	0	0	0	0	0	-1	0	0	0	0	0	0	0	-1	0	-1	0	0	0	0	0	0	0	0	0	0	0	0	0	0	0	0	0	0	0	0	0	0	0	0	0	0	0	0	0	0	0	0	0	0	0	0	0	0	0	0	0	0	0	0	0	0	0	0	0	0	0	0	0	0	0	0	0	0	0	0	0	0	0	0	0	0	0	0	0	0	0	0.0015037491958839375
CTGTGTGCCCTGCGCGGGCAGCGCTGA	1.0592100902689223e-06	0.0011429408828223	0.9047619047619048	3	74.0	2.1828325872863	5.013513513513513	4.5	2.118420180537845e-06	0	0	1	0	0	0	0	0	0	0	0	1	0	0	0	0	0	0	0	0	0	1	0	0	0	0	-1	0	0	0	0	0	0	0	0	0	0	-1	0	0	0	0	0	0	-1	0	0	0	0	0	0	0	0	0	0	0	0	0	0	0	0	0	0	0	0	0	0	0	0	0	0	0	0	0	0	0	0	1	0	0	0	0	0	0	0	0	0	0	0	0	0	0	0	0	0	0	0	0	0	0	0	0	0	0	0	0	0	0	0	0	0	0.001525058287153062
CTGAGCGTGAGGCCACCCTGAGGTGCT	1.07803619232515e-06	1.0	0.2308590984186924	7	826.0	1.2480570676144118	0.5169491525423728	0.3861985472154963	2.1560723846503e-06	1	-1	1	1	1	1	1	-1	-1	-1	-1	0	1	-1	1	0	1	0	0	-1	-1	-1	-1	1	-1	0	0	-1	0	1	-1	1	0	-1	0	1	1	-1	0	-1	1	-1	1	-1	0	-1	1	0	1	-1	-1	0	-1	0	0	1	1	1	1	0	0	1	1	0	1	0	0	1	1	1	-1	0	0	0	0	1	-1	-1	0	0	-1	0	0	0	0	0	0	0	1	1	0	0	1	0	0	0	0	0	0	-1	0	1	-1	-1	1	-1	1	-1	-1	0	-1	0.0015481475527550426
CTGCAGGGACATCTGCATAGCATAAGC	1.1332385867005882e-06	1.0	0.6652459016393443	3	111.0	1.5895840779202997	0.6216216216216216	0.6216216216216216	2.2664771734011763e-06	0	0	0	0	0	-1	0	0	0	0	0	0	1	1	1	0	0	0	0	0	0	0	0	0	-1	0	0	0	0	0	0	0	0	0	0	0	0	0	0	0	0	0	0	0	0	0	0	0	0	0	0	0	-1	0	0	0	-1	0	0	0	0	0	0	1	0	0	0	0	0	0	0	0	0	0	0	0	0	0	0	0	0	0	0	0	1	0	0	0	0	0	0	0	-1	0	0	0	0	0	0	-1	0	0	0	0	0	0	0	0	0	0	0	0.0016163680330278422
CTGGAGTCGCTGCCGCCGAGTCCGGAC	1.146007983918479e-06	0.0813643279732567	0.8698752228163993	5	84.0	1.849554665467716	2.7857142857142856	2.773809523809524	2.292015967836958e-06	0	0	1	0	0	0	0	1	0	0	1	-1	0	0	0	-1	0	0	0	0	0	0	0	0	-1	0	0	0	0	0	0	0	0	1	0	0	0	0	0	0	0	0	0	0	0	0	0	0	1	0	0	0	0	0	0	0	0	0	0	0	0	0	0	0	0	0	0	0	0	0	0	0	0	0	0	0	0	0	0	0	0	0	0	0	0	0	0	0	0	0	0	0	0	0	0	0	0	0	0	0	0	0	-1	0	0	0	0	0	0	0	0	0.0016326331109469423
CTGCGGAGATCACACTGACCTGGCAGC	1.2254000949495354e-06	1.0	0.1113026049825052	2	3024.0	2.536234621554168	1.5611772486772486	1.4841269841269842	2.450800189899071e-06	1	1	1	-1	1	1	1	-1	1	1	1	1	1	-1	-1	1	-1	-1	-1	1	0	1	-1	1	-1	1	1	-1	1	-1	0	0	1	-1	0	-1	1	1	-1	1	1	-1	1	1	1	0	1	-1	-1	1	0	0	1	-1	1	-1	-1	1	-1	1	-1	1	1	-1	1	1	-1	1	-1	-1	-1	-1	1	-1	-1	1	-1	-1	-1	1	-1	1	-1	-1	-1	-1	1	1	1	-1	-1	1	1	-1	1	1	-1	1	1	-1	1	-1	1	1	-1	-1	-1	-1	1	1	-1	0.001729248537082439
CTGGCTGCCAGCGCCGCGTGGCCAAAG	1.2703688845308935e-06	1.0	0.4424585315674424	1	178.0	1.446492624161429	0.5393258426966292	0.4382022471910112	2.540737769061787e-06	0	-1	0	1	0	0	0	0	0	-1	0	0	0	0	0	0	0	0	0	0	0	-1	0	0	0	0	0	0	0	0	0	0	-1	0	0	-1	0	0	0	0	-1	0	0	0	0	0	0	0	0	1	0	0	0	0	0	0	1	1	0	1	0	0	1	0	0	0	0	0	0	0	0	0	0	0	0	0	0	0	0	0	0	0	0	0	0	0	0	0	0	0	0	0	0	0	0	0	0	0	0	0	0	0	0	0	0	0	0	0	0	-1	0	0.0017844421115572014
CTGGCCCTTCTGTGACTGCATGACCTC	1.2914931365382171e-06	1.0	0.7584541062801932	8	91.0	1.4364310054592124	0.5164835164835165	0.5164835164835165	2.5829862730764343e-06	0	0	0	0	0	1	0	0	0	0	0	-1	0	0	0	0	0	-1	0	-1	0	0	0	0	0	0	0	0	1	0	0	0	0	-1	0	0	0	0	0	0	0	0	0	0	0	0	0	0	0	0	0	0	0	0	0	1	0	0	0	0	0	0	0	0	0	0	0	0	0	0	1	0	0	0	0	0	0	0	0	0	0	1	-1	0	0	0	0	0	0	0	0	0	0	0	0	0	0	0	0	0	0	0	0	0	0	1	0	0	0	0	0	0.0018096975105835673
CTGGACGCCCTGCAGCCAGAAGACTCC	1.2918541000828428e-06	1.435393444536492e-07	1.0	2	80.0	0.9396502646697272	4.0875	2.9625	2.5837082001656856e-06	0	0	0	0	0	0	0	0	0	0	0	0	0	0	-1	0	0	0	0	0	0	0	0	0	0	0	0	0	0	0	0	0	0	0	0	0	0	0	0	0	0	0	0	0	0	0	0	0	0	0	0	0	0	0	0	0	0	0	0	0	0	0	0	0	0	0	0	0	0	0	0	0	0	0	0	0	0	0	0	0	0	0	0	0	0	0	0	0	0	0	0	0	0	0	0	1	0	0	0	0	0	0	0	0	0	0	0	0	0	0	0	0.0018100400802931837
CTGCAATTCTGAAGCAAGGAAGCTATT	1.3599132474861291e-06	1.0	0.305971474226194	5	521.0	1.5198697598348416	0.401151631477927	0.3570057581573896	2.7198264949722583e-06	0	-1	1	-1	1	0	0	0	0	1	1	0	0	0	0	-1	0	1	-1	1	0	-1	-1	0	-1	1	0	1	-1	-1	0	0	0	-1	0	1	0	1	1	1	0	0	-1	0	0	-1	1	0	-1	0	-1	0	0	0	0	0	0	0	0	0	0	0	0	0	1	0	0	1	0	1	0	0	0	1	0	-1	0	0	0	1	0	0	0	1	0	1	1	0	0	0	0	0	0	0	0	-1	0	1	1	0	0	0	-1	0	0	-1	0	0	0	0	-1	0.0018925996130920283
CTGCGACGTGGGGCCGGACGGTCGCCT	1.3776447539740326e-06	1.0	0.2333192967680808	9	1516.0	1.4447129138730466	0.4393139841688654	0.4228232189973614	2.755289507948065e-06	-1	1	-1	1	1	0	1	-1	-1	-1	-1	-1	-1	-1	1	1	-1	-1	1	-1	-1	1	-1	1	1	1	1	-1	-1	-1	1	1	1	1	-1	-1	-1	-1	1	1	-1	1	-1	0	1	1	1	1	-1	1	1	0	-1	-1	1	1	0	-1	0	0	0	1	0	-1	0	0	0	0	1	0	1	0	0	0	0	-1	-1	1	0	1	0	0	0	0	0	0	0	0	-1	0	0	0	1	0	1	0	0	1	0	1	0	-1	-1	-1	1	1	-1	-1	-1	-1	-1	0.0019147042847328724
CTGCTGGAGGAGTCCGATGGCGAGGGG	1.398130512322009e-06	0.1246828129260688	0.7959183673469388	1	90.0	1.0660364738367425	1.3111111111111111	1.3111111111111111	2.796261024644018e-06	0	0	0	0	1	0	0	0	0	0	0	0	0	-1	0	0	0	-1	0	0	0	0	0	0	0	0	0	0	0	0	1	-1	0	0	0	0	0	0	0	0	0	0	0	0	0	0	0	0	0	0	0	0	0	0	0	0	0	0	0	0	0	-1	0	0	0	0	0	0	0	0	0	0	0	0	0	0	0	0	0	0	0	0	-1	0	0	0	0	0	0	0	0	0	0	0	0	0	1	0	0	0	0	0	0	0	0	0	0	1	0	0	0	0.0019397062313280735
CTGGCATTTTCCTCCTGGCAGCCTCTA	1.54378016323481e-06	1.0	0.7995520716685331	3	85.0	1.6663002614205662	0.7647058823529411	0.7411764705882353	3.08756032646962e-06	0	0	0	0	0	0	0	0	0	0	0	0	0	0	0	0	0	0	0	1	0	0	0	0	0	0	0	0	0	0	0	0	0	0	0	0	0	0	0	-1	0	0	0	0	0	0	0	0	-1	0	0	0	0	0	-1	1	0	0	1	0	0	0	0	0	0	0	0	0	0	-1	0	0	0	0	0	0	0	1	0	0	0	0	-1	0	0	0	0	0	0	0	0	0	0	1	0	0	0	0	0	0	0	0	-1	0	0	0	0	0	0	0	0	0.002116286212908027
CTGCACCAGTACCGGGAGGCCAATCAG	1.5769501249845325e-06	1.0	0.6020289855072463	8	119.0	0.9499726840591526	0.3781512605042016	0.3781512605042016	3.153900249969065e-06	0	0	0	0	0	0	0	0	0	0	1	0	0	0	0	0	0	0	0	0	1	0	0	0	0	0	0	1	0	0	0	0	0	0	0	0	0	0	0	-1	0	0	0	0	0	0	-1	0	0	0	0	0	0	0	0	0	0	0	0	0	0	0	0	0	0	0	0	0	0	0	0	0	0	0	0	1	0	1	0	0	0	0	0	0	0	0	0	0	0	0	0	0	0	0	0	1	0	-1	0	0	0	0	0	0	-1	0	0	1	0	0	-1	0.0021558402504045487
CTGGTTTCGAACTCCTGACCTCGAGCA	1.6363688146603592e-06	0.9572322297066594	0.3753283974205875	3	317.0	4.150234061268298	4.16403785488959	2.873817034700316	3.2727376293207185e-06	0	0	-1	0	0	0	0	0	0	0	-1	0	-1	0	-1	0	1	0	0	1	1	1	0	0	0	0	0	-1	0	1	0	0	0	0	0	0	1	0	0	0	1	0	0	0	0	0	1	0	0	0	0	0	0	0	1	0	0	0	1	0	0	0	0	0	0	0	0	0	0	0	0	0	0	0	0	0	-1	0	0	1	0	1	0	0	0	-1	0	0	0	0	0	0	0	0	0	-1	1	0	0	1	0	0	-1	-1	0	0	-1	0	0	0	-1	0.0022276635356476876
CTGAGTGGCTATGTATAAGCACTCTCT	1.707061154678091e-06	3.6500951942569177e-07	0.7	4	102.0	1.3739786025116394	6.431372549019608	1.0294117647058822	3.414122309356182e-06	0	0	0	0	0	0	0	0	0	0	0	0	0	0	0	0	-1	0	0	0	0	1	0	0	0	0	0	0	0	0	0	0	0	0	0	0	0	0	0	0	0	0	0	0	0	0	0	0	0	0	0	0	0	0	0	0	0	0	0	0	0	0	0	0	0	0	0	0	0	0	1	0	0	0	0	0	0	0	0	0	0	0	0	0	0	0	0	0	0	0	0	0	0	0	0	0	0	0	1	-1	0	0	0	-1	0	0	0	0	0	0	-1	0.002311345188494192
CTGACGGCCGCTCACTGTTGGGGAAGC	1.710533464348787e-06	1.0	0.3491664271342339	9	338.0	1.2455723132457812	0.8402366863905325	0.6301775147928994	3.421066928697574e-06	1	0	0	0	0	0	1	0	-1	0	-1	1	0	-1	-1	0	1	0	0	0	-1	-1	0	0	0	1	0	1	0	0	0	0	1	0	-1	1	-1	0	1	0	0	0	0	0	0	0	0	0	0	1	0	0	0	0	0	0	0	0	0	0	0	0	0	0	0	0	0	0	0	0	0	0	0	0	0	0	0	0	0	0	0	0	0	0	0	0	0	0	0	0	0	0	0	0	0	0	0	0	0	0	0	0	-1	0	0	0	0	0	0	-1	0	0.0023152396791258213
CTGAAGGTGGTCACAGCTTCAATGTGG	1.7665734383708689e-06	1.0	0.5846518987341772	8	159.0	1.733581854704392	1.4591194968553458	1.2389937106918238	3.5331468767417373e-06	0	0	0	0	0	0	0	-1	0	0	0	0	0	0	0	0	0	0	0	0	0	0	0	0	0	0	0	0	0	0	-1	0	0	0	0	0	0	0	0	0	0	0	0	0	0	0	0	0	0	0	0	0	0	0	0	-1	0	0	1	0	0	-1	0	0	1	0	0	0	-1	0	1	0	0	-1	1	-1	0	0	0	0	0	1	0	0	0	0	0	0	0	0	0	0	0	1	0	0	0	1	0	0	0	1	0	0	0	0	0	0	0	0	0	0.002380721855518281
CTGGACCCTGCTCAGAGGGCTTTATAC	1.7746025204177104e-06	0.0003804446747917	1.0	5	49.0	2.2624751956037223	4.204081632653061	4.163265306122449	3.549205040835421e-06	0	0	0	0	0	0	1	0	0	0	0	0	0	1	0	0	0	0	0	0	0	0	0	0	0	0	0	0	0	0	1	0	0	0	0	0	0	0	-1	0	0	0	0	0	0	0	0	0	0	0	-1	0	0	0	0	0	0	0	0	0	0	0	0	0	0	0	0	0	0	0	0	0	0	0	0	0	0	0	0	0	0	0	0	0	-1	0	0	0	0	0	0	0	0	0	0	0	0	0	0	0	0	0	0	0	0	0	0	0	1	0	0	0.0023898840418427837
CTGCCGTGACGTTGGTATAAAGAGGAC	1.841850271416088e-06	1.0	0.8780487804878049	2	72.0	1.0	0.5	0.5	3.683700542832175e-06	0	0	0	0	0	0	0	0	0	0	1	0	0	0	0	0	-1	0	0	0	0	0	0	0	0	0	-1	0	0	0	0	0	0	0	0	0	0	-1	0	0	0	0	0	0	0	0	0	0	0	1	0	0	0	1	0	0	0	0	0	0	0	0	0	0	0	0	0	0	0	0	0	0	0	0	0	0	0	0	0	0	0	0	0	0	0	0	0	0	0	0	0	0	0	0	0	0	0	0	0	0	0	0	0	0	0	0	0	0	-1	0	0	0.0024686797604930037
CTGCTTAGCCCCCCTGGCCAAGGTCAT	1.892907069387904e-06	1.0	0.2343134448397606	2	942.0	1.3356747632504664	0.4437367303609342	0.4203821656050955	3.785814138775808e-06	-1	0	-1	-1	-1	1	1	1	1	-1	1	0	1	1	0	1	-1	-1	0	0	0	0	1	0	0	1	1	-1	0	-1	-1	0	0	0	1	0	1	0	0	0	1	1	0	0	0	-1	1	0	-1	0	0	0	0	0	1	0	-1	0	0	-1	-1	1	1	0	0	0	1	0	-1	0	-1	0	0	-1	0	-1	-1	-1	-1	-1	-1	0	1	1	0	0	1	-1	-1	-1	0	-1	-1	1	1	0	0	-1	-1	0	0	-1	0	1	0	0	1	1	0	1	0	0.0025279540492712466
CTGGATGGAGAAGAGTATCTGGATATG	1.957878672518202e-06	8.87092301120806e-05	0.6985994397759103	7	172.0	4.366660432234483	11.883720930232558	4.011627906976744	3.915757345036404e-06	-1	0	0	0	0	0	0	0	0	0	0	0	-1	0	0	0	0	0	0	-1	0	0	0	0	0	0	0	0	0	0	0	1	0	0	0	0	0	0	1	0	0	0	0	0	0	0	0	0	0	0	0	0	0	0	0	0	0	0	0	0	0	0	0	0	0	0	0	0	0	0	0	0	0	0	0	0	0	-1	0	0	0	0	0	0	0	0	0	0	0	0	0	0	0	-1	0	0	0	-1	0	0	0	0	0	0	0	0	0	0	0	0	0	0.0026073277389499433
CTGGGAGGCTGAGGCGGGCAGATTGCT	2.013702662883827e-06	1.0	0.918918918918919	6	66.0	2.520287949406044	2.1666666666666665	1.6515151515151516	4.027405325767654e-06	0	0	0	0	0	0	0	0	0	0	0	0	0	0	0	0	-1	-1	0	0	0	1	0	0	0	0	0	0	0	0	0	0	0	-1	0	0	0	0	0	0	0	0	0	0	0	0	0	0	0	0	0	0	1	0	0	0	0	0	-1	0	0	0	0	0	0	0	0	0	0	0	0	0	0	0	0	0	0	0	0	0	0	0	0	0	0	0	0	0	0	0	0	0	0	0	1	0	0	0	0	0	0	0	0	0	0	0	0	0	0	0	0	0.0026720508535945484
CTGTTAGTTTTTGCAGCTTGTGAAGCT	2.0355694756751085e-06	1.0	0.3476319875776397	2	408.0	1.4956242801209851	0.8602941176470589	0.5465686274509803	4.071138951350217e-06	0	0	-1	0	0	1	1	0	0	0	0	0	1	1	-1	0	0	0	0	-1	0	-1	-1	0	-1	0	0	0	0	1	0	-1	0	0	-1	-1	0	0	0	-1	1	0	0	0	0	-1	-1	-1	0	-1	0	0	0	1	0	0	-1	0	0	0	-1	0	0	0	1	0	1	0	1	1	0	0	0	0	1	0	0	0	0	0	1	0	-1	0	0	0	-1	0	1	0	0	1	0	-1	1	0	1	1	0	0	0	0	0	0	0	0	1	0	1	-1	-1	0.0026969211083023334
CTGCAGCCTGCTGAAGGTGGTCACAGC	2.097822455638184e-06	1.0	0.6231313926042487	3	144.0	1.827400538368297	1.6805555555555556	1.375	4.195644911276368e-06	0	0	0	0	0	0	0	-1	0	0	0	0	0	0	0	0	0	0	0	0	0	0	0	0	0	0	0	0	0	0	-1	0	0	0	0	0	0	0	0	0	0	0	0	0	0	0	0	0	0	0	0	0	0	1	0	0	0	0	0	0	0	-1	0	0	1	0	0	0	-1	0	1	0	0	-1	0	-1	0	0	0	0	0	1	0	0	0	0	0	0	0	0	0	0	1	1	0	0	0	1	0	0	0	1	0	0	0	0	0	0	0	0	0	0.002771836938893975
CTGGGAGGCCGAGGCGGGCAGATTGCT	2.1281113451279324e-06	0.719907688758135	0.6222527472527473	3	155.0	4.672940578027878	6.916129032258064	5.52258064516129	4.256222690255865e-06	0	0	0	0	0	0	0	0	0	0	0	0	0	0	0	0	0	0	0	0	0	1	0	0	0	0	0	1	0	0	0	0	0	1	1	0	0	0	0	0	0	0	0	-1	0	0	0	0	0	0	0	0	-1	0	0	0	0	1	-1	0	0	0	0	0	1	0	0	0	0	0	0	0	0	0	0	-1	0	0	0	0	0	-1	0	0	1	-1	0	0	0	0	0	-1	-1	0	0	0	0	-1	0	0	0	0	0	0	0	0	1	-1	0	0	0	0.0028077985269881153
CTGCCCCACTGCATGGTCATTGTCAGG	2.157807764368184e-06	1.0	1.0	9	54.0	1.5585290033833243	1.148148148148148	1.0185185185185186	4.315615528736368e-06	0	0	0	1	0	0	0	0	0	0	0	0	0	0	0	0	0	-1	0	0	0	0	0	0	0	0	0	0	0	0	0	0	0	0	0	0	0	-1	0	0	0	0	0	1	0	0	0	0	0	0	0	0	0	0	0	0	0	0	0	0	0	0	0	0	0	0	0	0	0	0	0	0	0	0	0	0	0	0	0	0	0	0	0	0	0	0	0	0	0	0	0	0	0	0	0	0	0	0	1	0	0	0	0	0	-1	0	0	0	0	0	0	0.0028448055374289175
CTGGGCTAGAGTGCAGTGGCATCATCA	2.1904105845700804e-06	1.0	1.0	4	50.0	2.91211256129571	4.26	2.22	4.380821169140161e-06	0	0	0	0	0	0	0	0	0	0	0	0	0	0	0	0	0	0	-1	0	0	0	0	0	0	0	0	-1	0	0	0	0	0	0	0	0	0	0	0	0	0	0	0	0	0	0	0	0	0	0	0	0	0	0	0	0	0	0	0	0	0	0	0	0	0	0	0	0	0	0	0	0	0	0	0	0	0	0	0	0	0	0	0	0	0	0	0	0	1	0	0	0	0	0	-1	0	0	0	0	0	0	0	0	0	0	0	1	0	0	0	0	0.0028828962979677254
CTGGGCTCAAGCAATCCTACTGCCTCA	2.239001150155248e-06	1.0	0.5785482123510293	3	162.0	4.438356972880372	4.666666666666667	3.888888888888889	4.4780023003104965e-06	0	0	0	0	1	0	-1	-1	0	0	0	0	1	0	1	0	0	0	0	1	0	0	0	0	-1	0	0	1	0	0	0	0	1	0	1	0	0	0	-1	1	0	0	0	1	0	-1	-1	0	0	0	0	0	0	0	0	0	0	0	0	0	0	0	0	0	0	0	0	0	0	0	0	0	0	0	0	0	0	0	0	0	0	0	-1	0	0	0	0	0	0	0	0	0	0	0	0	0	0	0	0	0	0	0	0	0	0	0	1	0	0	0	0	0.0029378899924647826
CTGTAATTTTAAGACTATTTGATTGGG	2.261559471970129e-06	1.0	1.0	4	49.0	1.11840518530523	0.6530612244897959	0.6530612244897959	4.523118943940257e-06	0	0	0	0	0	0	0	0	0	0	0	0	0	0	0	0	0	0	0	0	0	0	0	0	0	0	0	0	0	0	0	0	0	0	0	0	0	1	0	0	0	0	0	0	0	0	0	0	0	0	0	0	0	0	0	0	0	0	0	0	0	0	0	0	0	0	0	0	0	0	0	0	0	0	0	0	-1	0	0	0	0	0	-1	0	0	0	0	0	-1	0	0	0	0	0	0	0	0	0	0	0	0	0	0	0	0	0	1	0	0	0	0	0.002962985960917733
CTGTATTGTAGGAGAGTCCAATCCAGT	2.2795285745207767e-06	0.0303534523233049	0.2658238734090127	8	614.0	2.296110408414444	3.747557003257329	1.9690553745928336	4.559057149041553e-06	-1	0	-1	1	0	0	1	0	-1	0	0	0	-1	-1	1	1	-1	-1	0	0	0	0	0	0	0	1	0	0	-1	0	0	0	0	1	0	-1	0	0	0	1	0	0	-1	1	0	1	0	0	0	1	0	0	-1	0	0	1	0	0	1	0	0	0	1	-1	-1	-1	0	0	1	1	1	0	0	1	0	-1	-1	1	-1	0	1	0	0	0	0	0	0	0	-1	1	0	-1	1	-1	1	0	1	0	-1	1	0	-1	-1	0	0	1	0	0	-1	-1	0	0.002984515047358886
CTGGCCAAGGATTGCGACCTTCAGGAG	2.349273203589794e-06	1.5890827164384915e-06	0.5340909090909092	7	176.0	1.1401262674011317	7.295454545454546	2.4829545454545454	4.698546407179588e-06	1	0	-1	0	0	0	0	0	0	0	0	-1	0	0	0	0	0	0	0	0	0	0	0	0	0	0	0	0	1	0	0	0	0	0	0	0	-1	0	1	0	0	0	0	0	0	0	0	0	-1	0	0	0	0	0	0	0	0	1	0	0	0	0	0	0	-1	0	0	0	0	0	1	0	0	1	0	0	1	0	0	0	0	0	0	0	0	-1	0	0	0	0	0	0	0	-1	0	0	0	-1	0	0	0	0	0	0	0	0	-1	0	0	0	0	0.0030653186922600757
CTGTTGCCCAGGCTAGAGTGAGTGCCG	2.482595787411989e-06	1.0	0.2806722689075631	7	552.0	4.902383136837206	3.9565217391304346	2.6394927536231885	4.965191574823978e-06	0	1	0	0	1	0	0	1	1	1	-1	0	1	0	0	0	-1	0	0	0	0	1	0	0	-1	0	1	1	-1	1	-1	0	0	0	0	-1	0	0	1	0	1	0	1	0	0	0	-1	0	0	-1	1	0	0	0	0	0	0	-1	1	0	0	0	0	0	0	0	1	1	0	0	0	0	0	0	0	-1	0	0	0	1	0	0	0	0	0	-1	0	1	0	0	0	0	0	0	-1	-1	0	0	0	0	0	-1	-1	1	1	0	1	1	-1	1	-1	0.0032191908507932104
CTGGAGGACACAGGAGCCCGTTCCGTT	2.5601299840368457e-06	1.4543450654307604e-06	1.0	1	57.0	1.3959853152774395	3.736842105263158	3.5789473684210527	5.120259968073691e-06	0	0	0	0	0	0	0	0	0	0	0	0	0	0	0	0	0	0	0	1	0	0	0	0	0	0	0	0	0	0	0	0	0	0	0	0	0	0	0	0	0	0	0	0	0	0	0	0	0	0	0	0	0	0	0	1	0	0	0	0	0	0	0	0	0	0	0	0	0	0	0	0	0	0	0	0	0	0	0	0	0	0	0	0	0	0	0	0	0	0	0	-1	0	0	0	0	0	0	-1	0	0	0	0	0	0	0	0	0	0	0	0	0.003305935448381269
CTGGGAGGCCAAGGCAGGAGGATTGCT	2.5769286127026747e-06	0.0024545557604936	0.9090909090909092	6	58.0	2.4987301061065192	2.362068965517241	1.9655172413793105	5.153857225405349e-06	0	0	0	0	1	0	0	0	0	0	0	0	0	0	0	0	0	0	0	0	0	0	0	0	0	0	0	0	1	0	0	0	0	0	0	0	0	0	0	0	0	0	0	0	0	-1	0	0	0	0	0	0	0	1	0	0	0	0	0	0	0	0	0	0	0	0	0	0	0	0	-1	0	0	0	0	0	0	0	0	0	0	0	0	0	0	0	0	0	0	0	0	0	0	0	0	0	0	0	0	0	0	0	0	0	-1	0	0	0	0	0	0	0.003325969353407337
CTGTCATGCTGTCGTCACTCAGGGCTC	2.75028400279566e-06	1.0	0.8592092574734812	5	95.0	1.5299402266760116	0.5578947368421052	0.5578947368421052	5.50056800559132e-06	1	0	1	0	0	0	0	0	0	0	0	0	0	0	0	0	0	0	0	0	0	0	0	0	0	0	0	0	0	0	0	0	0	0	0	0	0	0	0	1	0	0	0	0	0	0	-1	0	0	0	0	0	0	0	0	0	0	0	0	0	0	-1	0	0	-1	0	0	0	0	0	0	0	0	0	0	0	0	0	0	0	0	0	0	0	0	0	0	0	0	0	0	0	0	0	0	0	0	0	0	0	0	0	0	0	0	-1	1	0	1	0	0	0.003522714481372753
CTGTACAACTTGACTTTATAAATAGCT	2.8500070395948675e-06	1.170711811396866e-06	0.1206854345165238	2	3179.0	1.355274095919723	5.825731362063542	1.4010695187165776	5.700014079189735e-06	0	1	-1	1	-1	0	1	1	1	1	1	-1	-1	1	-1	0	1	-1	-1	0	-1	1	1	1	1	1	-1	1	-1	0	0	1	0	1	1	-1	-1	-1	1	-1	1	0	1	-1	1	1	-1	0	1	-1	-1	0	-1	1	-1	1	-1	1	-1	-1	1	-1	-1	1	1	1	1	1	1	-1	-1	-1	-1	-1	-1	-1	1	-1	1	-1	1	-1	-1	-1	1	-1	-1	1	-1	-1	-1	-1	-1	1	-1	-1	-1	-1	1	1	1	-1	1	1	-1	-1	1	-1	1	1	1	0.0036358412650338333
CTGTGAGAGACACATCCGAGCCCTGGG	2.860963159625984e-06	1.0	0.2274577261193769	8	1222.0	1.4847168645118862	0.8191489361702128	0.7880523731587561	5.721926319251968e-06	-1	-1	0	-1	1	-1	-1	-1	-1	-1	1	-1	1	-1	-1	1	-1	1	0	1	1	1	0	0	0	-1	0	1	1	1	-1	1	1	-1	0	-1	1	-1	1	-1	1	1	-1	1	0	-1	0	0	-1	0	0	0	0	1	0	0	-1	1	1	0	1	1	1	1	-1	0	0	1	0	-1	0	-1	0	1	-1	1	1	1	0	1	-1	1	0	0	0	-1	1	-1	1	-1	-1	0	0	0	0	1	-1	-1	1	1	0	0	-1	-1	-1	1	1	1	0	-1	-1	0.003648021268088975
CTGGGAGGCCGAGGTGGGCGGATTGCT	2.91396407030245e-06	1.0	0.454829685700181	5	221.0	4.760463506813012	9.06787330316742	8.83710407239819	5.8279281406049e-06	-1	0	0	0	0	0	-1	0	0	0	0	0	0	-1	0	0	-1	0	0	0	1	0	0	0	0	1	0	1	-1	0	0	0	0	-1	-1	0	0	0	1	0	0	0	0	0	0	0	1	0	0	0	0	0	-1	0	0	-1	0	0	1	0	0	1	0	0	0	0	0	0	0	0	0	0	0	0	0	0	0	-1	1	0	0	0	0	0	0	1	0	0	0	0	0	0	0	-1	0	0	0	0	0	0	0	1	-1	1	0	0	-1	1	0	0	0	0.0037101226214162693
CTGTTGCCCAGGCTAGAGTGCCATGGC	2.9239352689662093e-06	0.1195819137207329	0.6810392482034273	8	121.0	4.111774860650571	2.677685950413223	2.4214876033057853	5.847870537932419e-06	0	0	0	0	0	0	0	1	0	0	0	0	0	0	0	0	-1	0	0	0	0	0	0	0	0	1	0	0	0	0	0	0	0	0	0	0	0	-1	0	1	0	0	0	0	0	1	1	0	0	0	0	0	0	0	0	0	0	0	-1	0	0	0	-1	0	0	0	0	0	0	0	0	0	0	0	0	0	0	0	0	0	0	0	0	0	-1	0	0	0	0	0	0	0	0	0	0	0	1	0	0	0	0	0	0	0	0	0	0	0	0	0	-1	0.003721107150495509
CTGGCTCCCACTTTGTCTCCAGTCTTA	2.935922911325204e-06	1.0	0.825168918918919	1	69.0	1.5810397616377994	0.5942028985507246	0.5942028985507246	5.871845822650408e-06	0	0	0	0	1	0	0	0	0	0	0	0	0	0	0	0	0	0	0	0	0	0	0	0	0	0	0	0	0	0	0	0	0	-1	0	0	0	0	0	0	0	0	1	0	1	0	0	0	0	0	0	0	0	0	0	0	0	0	0	0	0	0	0	0	0	0	0	0	0	0	0	0	0	0	0	0	0	0	0	0	0	0	0	0	0	0	0	0	0	0	0	0	0	0	0	0	0	0	0	0	0	0	-1	0	0	0	0	0	-1	0	0	0.0037347148346888273
CTGAGGCTGCCCCAGGCTGCCCTGAGT	2.941218205021792e-06	3.268020227801991e-07	1.0	1	48.0	0.9987472979361685	3.8333333333333335	3.3541666666666665	5.882436410043584e-06	0	0	0	0	0	0	0	0	-1	0	0	0	0	0	0	0	0	0	0	0	0	0	0	0	-1	0	0	0	1	0	0	0	0	0	0	0	0	1	0	0	0	0	0	0	0	0	0	0	0	0	0	0	0	0	0	0	0	0	0	0	0	0	0	0	0	0	0	0	0	0	0	0	0	0	0	0	0	0	0	0	0	0	0	0	0	0	0	0	0	0	0	0	0	0	0	0	0	0	0	0	0	0	0	0	0	0	0	-1	0	0	0	0.003741144572048251
CTGGGCTCAAGCGATCCTACTGCCTCA	2.9576689731452823e-06	0.4570977514180708	0.92	7	50.0	2.763325451040931	5.28	2.66	5.915337946290565e-06	0	0	0	0	0	0	0	0	0	0	0	0	0	1	0	0	0	0	0	0	0	0	0	0	0	0	0	0	0	0	0	0	0	-1	0	0	-1	0	0	0	0	0	0	0	-1	0	1	0	0	0	0	0	0	0	0	0	0	0	1	0	0	0	0	0	0	0	0	0	0	0	0	0	0	0	0	0	0	0	0	0	0	0	0	0	0	0	0	0	0	0	0	0	0	0	0	0	0	0	0	0	0	0	0	0	0	0	0	0	0	0	0	0.0037584554996775363
CTGTGGTGTTGTCATTGCCTGAGCGCG	2.995167449365694e-06	0.1386132902812276	1.0	9	52.0	1.235193381819241	1.5384615384615383	1.0384615384615383	5.990334898731388e-06	0	0	0	0	0	0	0	0	0	0	0	0	0	0	0	0	0	0	0	0	0	0	0	0	0	0	0	0	0	0	1	0	0	0	0	0	0	0	0	0	0	0	0	0	0	0	0	0	0	0	0	0	0	0	0	0	0	0	0	0	0	0	-1	0	0	0	0	0	0	1	0	0	0	0	0	0	0	0	0	0	0	0	0	0	0	0	0	0	-1	0	0	0	0	-1	0	0	0	0	0	0	0	0	0	0	0	0	0	0	0	0	0	0.0037985722313016446
CTGCGCGCGGAACCCCCAAGGACACAC	3.065475245663956e-06	0.9554251513170724	0.4322429906542055	9	239.0	2.1608524716136617	1.4895397489539748	1.2552301255230125	6.130950491327912e-06	0	0	0	0	0	1	0	-1	0	0	0	0	0	0	0	0	1	-1	0	0	1	0	0	-1	0	0	0	0	1	0	0	0	0	0	0	0	0	0	-1	0	0	0	0	0	0	0	0	0	-1	1	0	0	0	0	0	0	0	0	1	0	1	0	0	0	0	0	0	0	0	1	0	0	0	0	0	-1	-1	0	0	0	1	0	0	0	0	0	0	0	-1	0	0	0	0	0	1	0	1	0	1	0	0	0	-1	0	-1	-1	0	0	0	-1	0	0.0038772956916099575
CTGCGCCCGAGGAGCTGAATCCCGGCT	3.1905284993847333e-06	1.0	0.8888888888888888	1	53.0	0.993570475770608	0.9056603773584906	0.9056603773584906	6.381056998769467e-06	0	0	0	0	0	0	0	0	0	0	-1	0	0	0	0	0	0	0	0	0	1	0	0	1	0	0	0	0	0	0	0	0	0	0	0	0	0	0	0	0	0	0	0	0	0	-1	0	0	0	0	0	0	0	0	0	0	0	0	0	0	0	0	0	0	0	0	0	0	0	0	0	0	0	0	0	0	0	0	0	0	0	0	0	0	0	0	0	0	0	0	0	0	0	0	0	0	0	0	0	0	0	0	0	0	0	0	0	0	0	0	0	0.004013902107298228
CTGGTTTTGAACTCCTGACCTCGAGCA	3.1947722279331034e-06	1.0	0.84375	5	71.0	2.62585750481717	1.943661971830986	0.9014084507042254	6.389544455866207e-06	0	0	0	0	-1	0	0	0	0	0	0	0	0	0	0	0	0	0	1	0	0	0	0	0	-1	0	0	0	0	0	0	0	0	0	0	-1	0	0	0	0	0	0	0	0	0	0	0	0	0	-1	1	0	0	0	0	0	0	0	0	0	0	0	0	0	0	0	0	0	0	0	0	0	0	0	0	0	0	0	0	0	0	0	0	0	0	0	0	0	0	-1	0	0	0	0	0	0	0	1	0	0	0	0	0	0	0	0	0	0	0	0	0	0.004018225200074537
CTGGGCACTGTCGCTGCAGGCAGCCTG	3.278263124087773e-06	1.0	0.1205602404730311	3	3319.0	1.2919577152226582	0.4862910515215426	0.3699909611328713	6.556526248175547e-06	-1	1	1	-1	-1	1	-1	1	1	1	1	1	1	1	1	1	1	1	-1	-1	1	1	1	1	-1	-1	1	-1	-1	1	-1	1	-1	1	-1	-1	1	-1	-1	-1	-1	-1	1	-1	1	-1	-1	1	1	1	1	0	-1	1	-1	1	1	1	1	-1	-1	1	-1	-1	1	0	1	-1	-1	-1	1	0	-1	1	-1	-1	-1	1	1	-1	1	-1	1	-1	-1	1	-1	-1	-1	-1	-1	1	1	0	1	1	1	1	1	-1	-1	-1	-1	1	1	1	1	-1	1	-1	-1	0.004109306270915774
CTGCAGTAATCATTGTTGGAGCCATTC	3.2855976594296604e-06	1.0	0.5333333333333333	4	160.0	0.9154968222611638	0.5125	0.5125	6.571195318859321e-06	0	0	0	0	0	0	-1	0	0	0	-1	-1	0	0	0	0	0	0	0	0	0	0	0	1	0	0	1	0	0	-1	-1	0	0	0	0	0	0	0	0	-1	0	0	1	0	0	0	0	0	-1	0	-1	0	1	0	0	0	0	1	0	0	0	0	0	0	0	0	0	0	0	0	-1	0	1	0	0	0	0	0	0	0	0	0	0	0	0	0	0	0	1	0	0	0	0	0	0	0	0	1	0	0	0	0	0	0	0	0	0	0	0	0	0	0.004116839567057852
CTGCGTTGATACCACGCAGAGTACATG	3.2991509432420563e-06	0.2804888653340077	0.6113653699466057	8	103.0	3.767637916922325	16.019417475728154	13.41747572815534	6.598301886484113e-06	0	0	0	0	0	0	0	-1	0	0	0	0	0	0	0	0	0	0	0	0	0	1	0	0	0	0	0	0	0	0	0	1	0	0	0	0	0	0	0	0	0	0	0	0	0	1	-1	0	0	0	0	0	0	0	0	0	0	0	0	0	0	0	0	0	0	0	0	0	0	0	0	0	0	0	0	0	0	0	0	0	0	0	0	0	0	0	0	0	0	0	0	0	0	0	0	0	0	0	0	0	0	0	1	0	0	0	0	0	0	0	-1	0.004131489668203897
CTGTGAGCTAGGCTGACGCCACGGCAC	3.3266333260727767e-06	0.0721260076544738	0.5731922398589064	8	158.0	4.403139286410855	5.291139240506329	4.0886075949367084	6.653266652145553e-06	0	0	0	0	1	0	0	0	0	0	0	1	0	0	0	0	0	0	0	0	0	0	0	0	0	0	0	0	0	0	1	0	0	-1	0	1	0	0	0	0	0	0	0	0	-1	0	0	0	0	0	0	0	0	0	0	0	0	0	0	0	0	0	-1	1	0	0	0	1	0	0	1	0	0	0	0	0	0	0	1	-1	0	1	-1	1	0	0	0	0	0	0	0	0	0	0	0	0	0	0	0	0	0	0	-1	-1	0	0	-1	0	0	0	0	0.004159201483238072
CTGGAGAAGGCTGGGGCTCACCTAGAT	3.663273192411801e-06	1.0	0.2278532297556765	4	828.0	1.4369264910507786	0.6243961352657005	0.4420289855072464	7.326546384823602e-06	-1	1	-1	1	1	-1	1	-1	-1	-1	-1	0	-1	-1	0	1	-1	0	0	-1	0	0	-1	1	0	1	1	0	-1	-1	1	1	0	1	-1	-1	0	-1	1	1	-1	1	-1	0	0	1	1	1	0	0	1	0	0	0	1	0	-1	0	1	1	1	0	1	0	-1	0	0	0	1	0	1	0	0	0	0	-1	0	1	-1	0	0	-1	1	0	0	0	-1	1	0	1	0	-1	0	-1	1	0	0	0	-1	0	0	0	-1	0	0	1	-1	-1	0	0	-1	0.004530515807459029
CTGCACAGTCATGGTGTGGGAGATCCC	3.834684156753636e-06	1.0	0.2371241648106904	1	801.0	1.5846814438709262	0.6491885143570537	0.630461922596754	7.669368313507272e-06	1	-1	-1	0	1	0	1	0	-1	-1	-1	0	-1	-1	0	0	1	-1	0	-1	-1	0	-1	1	-1	0	1	0	-1	1	1	0	0	0	-1	1	0	0	1	1	1	1	0	0	0	0	-1	0	-1	0	0	0	0	1	0	0	0	0	0	1	1	0	0	0	0	0	0	0	-1	0	1	0	0	0	-1	0	1	0	1	0	-1	1	-1	1	0	0	1	-1	0	-1	0	1	1	0	1	1	0	-1	1	1	0	0	-1	0	0	0	0	1	1	-1	0	0.004709520436791717
CTGCACGAACGGTCAGCCAGGTCTGAC	3.898360555406695e-06	1.0	0.6997416020671835	9	88.0	1.784418118062674	0.5227272727272727	0.5227272727272727	7.79672111081339e-06	0	0	0	0	1	0	0	0	0	0	0	0	0	0	0	0	0	0	0	1	0	0	0	0	0	0	0	0	0	0	0	0	0	0	0	0	0	1	0	0	0	0	0	0	1	0	0	0	0	0	0	0	0	0	0	0	0	0	0	0	0	0	0	0	0	0	0	0	-1	0	0	0	0	0	0	0	0	0	1	0	0	0	0	0	0	0	0	0	-1	0	0	1	-1	0	-1	0	0	-1	0	-1	0	0	0	0	0	0	0	0	0	0	0	0.0047756450533820724
CTGACAGGGTCGCACAGTCATCAGGTG	3.983439669587526e-06	1.0	0.5328156456715559	9	278.0	1.322219908386977	0.9064748201438848	0.8237410071942446	7.966879339175053e-06	0	0	1	0	1	0	0	0	0	1	1	0	0	-1	1	0	1	0	0	0	0	-1	0	1	-1	0	0	0	1	0	0	0	0	0	0	1	0	0	-1	0	0	0	0	0	1	0	-1	0	1	1	0	0	-1	0	0	-1	0	-1	0	1	0	0	1	0	0	0	-1	-1	0	0	0	0	0	0	0	0	0	0	0	0	0	0	0	0	-1	0	0	0	0	0	0	0	0	0	0	0	0	0	0	0	0	0	1	0	0	0	1	0	0	0	0	0.0048687386991282874
CTGTTTTTAAGAACTTCACTAGCACTC	4.018090624447881e-06	1.0	0.869047619047619	1	78.0	1.4673832492423895	1.141025641025641	1.064102564102564	8.036181248895762e-06	0	0	0	0	0	0	0	1	0	0	0	0	0	0	0	0	-1	0	0	0	0	0	1	0	0	0	0	0	-1	0	0	0	0	0	0	-1	0	0	0	0	0	0	0	0	0	0	0	0	0	0	0	0	0	0	0	0	0	0	0	0	0	0	1	0	0	0	0	0	0	0	0	0	0	0	0	0	0	0	0	1	0	0	0	0	0	0	0	0	0	0	0	0	0	0	0	1	0	0	0	0	0	0	0	0	0	0	0	0	0	0	0	0.0049064593670153055
CTGTTGTACCTGTGCGGCGGGGACGAC	4.03006541485194e-06	5.973925993027678e-07	0.8918918918918919	1	69.0	1.2809158884438654	10.07246376811594	1.173913043478261	8.06013082970388e-06	0	0	0	0	0	0	0	0	0	0	0	0	1	-1	0	0	0	0	0	0	0	0	0	0	0	0	0	0	0	0	0	0	0	0	0	0	0	0	0	0	0	1	0	0	0	0	0	0	0	0	0	0	-1	0	0	0	0	-1	0	0	0	0	0	0	0	0	0	0	0	0	0	0	0	0	0	0	0	0	0	0	0	0	0	0	0	0	0	0	0	0	0	0	0	0	0	0	0	0	0	0	-1	0	0	0	0	0	0	0	0	1	0	0.004918762431609509
CTGCTGAAGGTGGTCACAGCTTCAATG	4.052814719408404e-06	1.0	0.4099146289815661	3	424.0	1.541125242122027	1.1367924528301887	1.0023584905660377	8.105629438816808e-06	0	0	0	0	0	0	0	-1	0	0	0	0	0	0	0	0	0	0	0	0	0	0	0	0	0	0	0	0	0	0	-1	0	0	0	0	0	0	0	0	0	0	0	0	0	0	0	0	0	0	0	0	0	0	-1	-1	-1	0	0	-1	0	0	-1	0	1	-1	0	0	0	1	1	1	0	0	-1	-1	1	0	-1	0	0	0	-1	-1	0	0	0	0	0	0	0	0	-1	1	-1	1	0	0	1	0	-1	0	1	0	0	0	0	0	0	0	0	0	0.004943810039926425
CTGCTGACAACCATGGGAGATCGGTTT	4.272148659202158e-06	1.0	0.5397636071793376	3	166.0	1.1328860087309571	0.7289156626506024	0.7289156626506024	8.544297318404315e-06	0	0	-1	-1	0	0	-1	0	-1	0	1	0	0	0	0	1	-1	1	0	0	0	0	0	0	0	0	0	0	1	0	0	1	0	0	0	-1	0	-1	0	0	0	1	0	0	0	0	0	0	-1	0	0	0	-1	0	0	0	0	0	0	0	1	0	1	0	0	0	0	0	0	0	0	0	0	0	0	0	0	0	0	0	0	1	0	0	0	0	0	0	0	0	0	0	0	0	0	0	0	0	0	0	0	0	0	0	0	0	0	0	0	0	0	0.005174801260137288
CTGCGGGGTCACTCCCATTTCGTCAGT	4.436677918863223e-06	1.0	0.1729850197592133	7	1454.0	1.1337226925593809	0.2916093535075653	0.2751031636863824	8.873355837726446e-06	-1	-1	-1	-1	1	-1	-1	-1	0	-1	1	0	1	-1	-1	1	0	1	1	1	1	0	1	-1	0	-1	-1	1	1	0	-1	0	1	-1	0	-1	1	0	1	-1	0	0	-1	0	1	-1	-1	1	-1	1	1	0	0	1	-1	1	-1	1	0	1	1	1	0	1	0	0	-1	1	-1	-1	-1	0	1	1	0	1	0	1	1	0	-1	1	0	1	-1	-1	1	0	1	-1	0	1	0	0	-1	1	-1	-1	1	0	0	1	-1	-1	0	1	1	1	0	-1	-1	0.005348659465676612
CTGCCTCGGCCTCCCAGAGTGCTAGGA	4.52597698113687e-06	1.0	0.4919441460794844	3	212.0	5.278539603654264	14.160377358490566	11.547169811320757	9.05195396227374e-06	-1	0	0	1	1	0	1	0	0	0	-1	0	1	-1	0	0	-1	0	0	0	0	0	0	0	1	0	0	-1	0	0	0	0	0	0	-1	0	1	0	0	-1	0	1	0	0	0	0	0	0	-1	0	0	0	0	1	0	0	0	0	0	0	0	0	0	0	0	0	0	0	0	0	0	0	0	0	0	0	0	0	-1	0	0	0	0	0	0	0	0	0	0	0	0	0	0	0	1	0	0	0	0	0	0	0	0	0	1	0	0	0	0	0	0	0.005438592244633882
CTGCTCATCGCCTCCATCGTGGCAGCC	4.590770798170042e-06	1.0	0.6795827123695976	6	105.0	1.5789633049016676	0.5428571428571428	0.5428571428571428	9.181541596340084e-06	-1	0	0	0	1	0	0	0	0	0	0	0	0	1	0	0	0	0	0	0	0	0	0	0	0	0	0	0	0	0	0	0	0	0	0	0	-1	0	0	1	0	1	0	0	0	0	0	0	0	0	1	0	0	0	0	0	0	1	0	0	0	0	0	0	0	0	0	0	0	0	0	0	0	0	0	0	0	0	0	0	0	0	0	0	0	0	0	0	0	0	0	0	0	0	0	0	0	0	0	0	0	0	0	0	0	0	-1	0	0	-1	-1	0.005501984458067048
CTGGGAGGCTGAGGCAGGAGGATCGTT	4.666284657152159e-06	1.0	1.0	1	45.0	1.176643812607318	0.9111111111111112	0.9111111111111112	9.332569314304316e-06	0	0	0	0	0	0	0	0	0	0	0	0	0	0	0	0	-1	0	0	0	0	0	0	0	0	0	0	0	0	0	0	0	0	0	0	0	0	0	0	0	0	0	0	0	0	0	1	0	0	0	0	0	0	0	0	0	0	0	0	0	0	0	0	0	0	0	0	0	0	-1	0	0	0	0	0	0	0	0	0	0	0	0	0	0	0	0	0	0	0	0	0	0	0	0	0	0	0	0	0	0	0	0	0	0	0	0	0	0	0	0	0	0.005579146889173278
CTGGGAGGCCGAGGCAGGCAGATTGCT	4.674624640825278e-06	0.1707027199527366	0.8963455149501661	1	78.0	3.152481549018502	15.794871794871796	4.67948717948718	9.349249281650557e-06	0	0	0	0	0	0	0	0	0	0	0	0	0	0	0	0	0	0	0	0	0	0	0	0	0	0	0	0	0	0	0	0	-1	-1	0	0	0	0	-1	0	0	0	1	0	0	0	0	0	0	0	0	0	0	0	0	0	0	0	0	0	0	0	0	-1	0	0	1	0	0	0	0	0	0	1	0	0	0	0	0	0	0	0	0	0	0	0	0	0	0	0	0	0	0	0	-1	0	0	0	0	0	0	0	0	0	0	0	0	0	0	0	0	0.005587398689683009
CTGTTAATATGAGTAACAAGAATCTTA	4.802138610062527e-06	1.0	0.3004553585948935	5	544.0	1.488733331910437	1.1084558823529411	1.0827205882352942	9.604277220125051e-06	0	0	0	-1	-1	-1	0	0	1	0	1	1	0	1	0	0	-1	1	0	1	0	1	0	0	0	1	0	0	0	1	0	0	1	-1	0	1	-1	1	0	0	-1	1	0	1	-1	0	0	-1	0	0	0	0	0	0	0	0	1	0	1	0	0	0	0	-1	1	-1	0	0	-1	0	0	-1	0	0	0	-1	-1	1	-1	1	0	0	1	0	0	-1	-1	1	-1	-1	0	-1	-1	0	-1	-1	-1	1	0	0	-1	1	0	0	0	0	0	0	1	0	0	0.005720888285001578
CTGTAATCCTAGCACTCTGGGAGGCTG	4.849084916563565e-06	0.7007153734086414	0.6833333333333333	6	150.0	3.7327810650416975	2.2	1.7333333333333334	9.69816983312713e-06	0	1	0	0	0	0	0	-1	0	0	-1	0	-1	1	0	0	0	0	0	0	0	1	0	1	0	0	0	0	0	0	0	0	0	0	-1	0	0	0	0	0	0	0	0	1	0	-1	0	0	-1	-1	0	0	0	0	0	0	0	0	0	0	0	0	0	0	0	0	0	0	0	0	0	0	0	0	0	0	0	0	0	0	0	0	0	0	0	0	0	1	0	0	0	0	0	0	0	-1	0	0	0	0	0	0	0	0	0	0	-1	0	0	0	0	0.005764882658338581
CTGCGGAGATCACACTCACCTGGCAGC	4.864959414041156e-06	1.0	0.1944404812859657	4	1297.0	1.4063995234932918	0.4911333847340015	0.4857363145720894	9.729918828082312e-06	1	1	1	1	-1	-1	-1	0	-1	-1	-1	1	-1	-1	0	1	-1	1	1	-1	0	-1	1	-1	-1	1	-1	1	-1	1	1	0	1	1	0	-1	1	-1	-1	1	1	1	1	0	-1	1	-1	-1	0	-1	-1	0	0	0	0	0	0	-1	0	0	0	0	1	0	0	0	0	0	0	0	0	0	0	0	0	0	0	0	0	0	0	0	0	0	0	0	0	0	0	0	0	0	-1	0	0	0	0	0	0	0	0	0	-1	1	0	1	-1	-1	1	-1	1	0.005782870304515696
CTGGACGGCTTTGCATTATGAGACTTG	4.898205133252105e-06	1.0	0.9545454545454546	2	50.0	0.9814538950336535	0.42	0.42	9.79641026650421e-06	0	1	-1	0	0	0	0	0	0	0	0	0	0	0	0	0	0	0	0	0	0	0	1	0	0	0	0	0	0	0	0	0	0	0	0	0	0	0	0	0	0	0	0	1	0	0	0	0	0	0	0	0	0	0	0	0	0	0	0	0	0	0	0	0	0	0	0	0	0	0	0	0	0	0	0	0	-1	0	0	0	0	0	0	0	0	-1	0	0	0	0	0	0	0	0	0	0	0	0	0	0	0	0	0	0	0	0	0	0	0	0	0	0.005815715280173837
CTGGGCTCAAGTGATCCTACTGCCTCA	4.995717355084784e-06	0.0406544344077648	0.87042842215256	3	62.0	2.128541506103208	2.935483870967742	2.3548387096774195	9.991434710169567e-06	0	0	0	0	0	0	0	0	0	0	0	0	0	0	0	0	0	0	0	0	1	0	0	0	0	0	0	0	0	0	0	0	0	0	0	0	0	0	0	0	0	0	0	0	0	0	0	0	0	0	0	0	0	0	0	0	0	0	0	0	0	0	0	0	0	0	0	0	0	0	0	0	0	0	0	0	0	0	0	0	0	0	0	0	0	0	0	0	0	0	0	0	0	-1	0	0	0	0	0	0	0	0	0	0	0	1	0	0	0	0	-1	0.005917927093419398
CTGAATTAAGAAAGCCTTAAATTGATT	5.044758189011572e-06	5.945219082012428e-07	0.138215003680065	4	3837.0	1.3056923414113843	2.258014073494918	1.1939014855355747	1.0089516378023145e-05	1	-1	-1	-1	0	1	1	1	1	1	1	-1	1	1	-1	0	1	0	1	-1	-1	-1	-1	-1	-1	-1	-1	-1	1	1	1	-1	0	-1	-1	-1	-1	1	-1	-1	1	-1	1	-1	0	-1	-1	-1	1	-1	1	0	1	1	1	1	-1	1	-1	-1	-1	1	-1	-1	1	1	1	-1	1	1	1	-1	-1	1	1	-1	-1	1	-1	-1	1	1	-1	-1	1	1	-1	1	1	-1	1	1	1	-1	1	1	1	1	1	1	1	1	-1	1	1	1	1	1	1	-1	-1	0.00596465269597505
CTGGGCTCAAGTGATCCTCCTGCCTCA	5.057128087857981e-06	0.0044447735951932	0.386009657892947	1	343.0	5.642702448566828	7.428571428571429	6.067055393586005	1.0114256175715962e-05	1	1	0	0	0	-1	1	0	0	1	-1	-1	0	-1	0	0	0	1	0	0	1	-1	0	-1	0	0	0	0	0	0	0	0	0	-1	0	0	0	0	0	0	-1	0	0	1	0	0	-1	0	0	-1	0	0	0	0	0	0	0	0	0	0	0	0	0	0	0	0	-1	0	0	-1	0	0	0	0	0	0	1	0	0	0	0	0	0	0	0	0	0	0	0	0	0	0	0	0	0	1	0	0	0	0	0	0	1	0	1	1	1	0	0	0	-1	0.005977913591075752
CTGCTGTAACCCGTGGGGGAGTGGTTT	5.064456562169248e-06	1.0	0.6214049976426215	7	164.0	1.4703532834053326	1.2621951219512195	0.975609756097561	1.0128913124338497e-05	0	-1	-1	0	0	0	0	0	0	0	0	0	0	0	0	0	0	1	0	0	0	0	0	0	0	-1	0	0	0	0	0	0	0	-1	0	0	0	0	0	0	0	0	-1	0	0	-1	-1	0	-1	0	0	0	-1	0	0	0	0	1	0	0	1	1	1	0	0	0	0	0	0	0	0	0	0	0	0	1	0	0	0	0	0	0	0	1	0	0	0	0	0	0	0	1	0	1	0	0	0	-1	0	0	-1	0	0	0	0	0	0	0	0	0	-1	0.005985210443625721
CTGGGAGGCCGAGGTGGGCAGATTGCT	5.280876018675704e-06	1.0	0.96	4	50.0	2.8291224679125	1.58	1.5	1.0561752037351408e-05	0	0	0	0	0	0	0	0	0	0	0	0	0	1	0	0	-1	-1	0	0	0	0	0	0	0	0	0	0	0	0	0	0	0	0	0	0	0	0	0	0	0	0	0	-1	0	0	0	0	0	0	0	0	1	0	0	0	0	0	0	0	0	0	0	0	0	0	0	0	0	0	0	0	0	0	0	0	-1	0	0	0	0	0	0	0	0	0	0	0	0	0	0	0	0	0	0	0	0	0	0	0	0	0	1	0	0	0	0	0	0	0	0	0.006206047404702516
CTGTTAACCCGGGAGCTGCCCAGCTTC	5.6697113961184105e-06	1.0	0.7333333333333333	4	90.0	1.3599128362254247	0.9777777777777776	0.5333333333333333	1.133942279223682e-05	1	-1	0	-1	0	0	0	0	0	0	0	0	0	1	0	0	0	-1	0	0	1	0	0	0	0	0	0	0	0	0	0	0	0	0	0	0	0	0	0	0	0	0	0	0	0	0	0	0	1	0	0	0	0	0	0	0	0	0	0	0	0	0	0	0	0	0	0	0	0	0	0	0	0	0	0	0	-1	0	0	0	-1	0	0	0	0	0	0	0	0	0	0	0	0	0	0	0	0	0	0	0	1	0	0	0	0	0	0	0	0	0	0	0.006617459478337245
CTGTTGAATGGAAGATGCAGCTGGCCT	5.849673986916591e-06	1.0	0.3819591261451727	5	304.0	0.9350648186849972	0.2368421052631578	0.2368421052631578	1.1699347973833182e-05	0	1	0	1	0	-1	0	1	0	0	0	0	-1	0	0	0	0	0	0	0	0	0	0	1	0	0	-1	0	0	0	0	0	0	0	0	1	0	-1	1	0	0	0	0	0	0	0	1	0	0	1	0	0	-1	-1	0	0	1	-1	0	0	-1	0	-1	0	0	0	0	0	1	0	0	0	-1	-1	0	0	0	0	0	0	0	-1	0	0	0	0	0	0	0	0	-1	0	0	0	0	0	0	0	0	1	0	0	0	0	0	0	0	1	-1	0	0	0.006802467338772434
CTGGGAGGCCGAGGCGGGCGGACTGCT	5.903731500963178e-06	0.0027096450863542	0.9117647058823528	8	58.0	2.151459253518997	7.017241379310345	6.017241379310345	1.1807463001926357e-05	0	0	0	0	0	0	0	0	0	0	0	0	0	0	0	0	-1	0	0	0	1	0	0	1	0	0	0	0	0	0	0	0	0	0	0	0	0	0	0	0	0	0	0	0	0	0	0	0	0	0	0	0	0	0	0	0	0	0	0	0	0	0	0	0	0	0	0	0	0	0	0	0	0	0	0	0	0	0	0	-1	0	0	0	0	0	0	0	0	0	0	0	0	0	0	0	0	0	0	0	0	0	0	0	0	0	0	0	0	0	0	0	0.006854044815024381
CTGGGACTACAGGCATGCACCACCATG	6.0268679883585535e-06	0.0562991833266109	0.90625	5	58.0	2.68221261218288	10.06896551724138	5.655172413793103	1.2053735976717109e-05	0	0	0	0	0	0	0	0	0	0	0	0	0	-1	0	0	0	0	1	0	0	0	0	0	0	0	0	0	0	0	0	0	0	0	0	0	0	0	0	0	0	0	1	0	0	0	0	0	0	0	-1	0	0	0	0	0	0	0	0	0	0	0	0	0	0	0	0	0	0	0	0	0	0	0	0	0	0	0	0	0	0	0	0	0	0	0	0	0	0	0	0	0	0	0	0	0	0	0	0	0	0	0	0	0	0	0	1	0	0	-1	0	0.006980789347915411
CTGGGCCGCGAAGTTGGCTGCCTTGGA	6.433522492574404e-06	1.0	0.7474358974358974	2	79.0	0.99895951146574	0.4810126582278481	0.4810126582278481	1.2867044985148807e-05	0	0	0	0	0	0	0	1	0	0	0	0	0	0	0	0	0	0	0	0	0	1	-1	-1	0	0	0	0	0	0	0	1	0	0	0	-1	0	0	0	0	0	0	0	0	0	0	0	0	0	-1	0	0	0	0	0	0	0	-1	0	1	0	0	0	0	0	0	0	0	0	0	0	0	0	0	0	0	0	0	0	0	0	0	0	0	0	0	0	0	0	0	0	0	0	0	0	0	0	0	0	0	0	0	0	0	0	0	0	0	0	1	0	0.007383060534144586
CTGGAAGATGGTTAACTCCCAGGCGAT	7.077564417767531e-06	1.0	0.717948717948718	8	86.0	1.3212786714352411	0.4069767441860465	0.4069767441860465	1.4155128835535062e-05	0	0	0	0	0	0	1	0	0	0	0	-1	0	0	0	0	0	0	0	0	0	0	0	0	0	0	0	0	0	0	0	0	0	0	0	0	0	1	0	1	0	0	0	0	0	0	0	0	0	0	0	0	0	0	0	0	0	0	0	0	0	0	0	-1	0	0	0	0	0	0	0	0	0	-1	0	0	0	0	0	0	0	0	0	0	0	0	0	0	0	0	0	0	0	0	0	0	0	0	-1	0	0	0	0	0	0	0	1	0	0	0	0	0.008026730381483133
CTGAGGTGCAGAGTGCAGGCTGAACTG	7.966022364371893e-06	1.0	0.3691425722831505	5	381.0	1.39626412678209	0.7165354330708661	0.7007874015748031	1.5932044728743786e-05	0	0	0	0	0	0	0	0	-1	-1	1	0	1	0	0	1	0	1	0	0	0	0	0	0	1	0	0	1	0	0	0	0	0	-1	0	-1	0	-1	1	0	1	0	-1	0	0	-1	0	0	-1	0	0	0	0	1	0	0	0	0	1	0	0	1	0	0	0	0	0	0	0	-1	-1	0	0	0	0	1	0	1	0	0	0	1	0	0	0	0	0	0	1	0	0	1	0	1	0	0	0	0	0	0	0	0	-1	0	0	0	0	0	-1	-1	0	0.008905621566126277
CTGTGTAACAGCACAGGGAAGAGAGGT	7.998392273404105e-06	1.0	0.4580285614768373	6	314.0	1.274678421030194	0.5191082802547771	0.5127388535031847	1.599678454680821e-05	0	0	0	0	0	0	0	0	0	1	1	0	0	-1	0	0	0	0	1	0	0	0	0	0	0	0	0	1	0	0	0	0	1	0	0	0	-1	0	0	0	0	1	0	0	0	0	-1	0	1	0	1	0	0	0	0	-1	0	0	0	0	1	0	0	-1	0	0	0	0	0	0	0	0	0	0	0	0	0	0	-1	0	0	0	0	0	0	0	0	0	0	0	0	0	0	0	0	0	-1	0	-1	0	0	0	0	0	0	0	1	0	1	0	-1	0.008938593980909572
CTGGGAGGCAGGAGGTATTATTGCAGC	8.266507761277462e-06	1.0	0.7974789915966386	6	69.0	1.1891223909616402	0.5217391304347826	0.5217391304347826	1.6533015522554924e-05	0	0	0	0	0	0	0	-1	0	0	0	0	0	0	-1	0	0	0	0	0	0	0	1	0	1	0	0	0	0	0	0	0	0	0	0	0	0	0	0	0	0	0	0	0	0	0	-1	0	0	0	0	0	0	0	0	0	0	0	0	0	0	0	0	0	0	0	0	0	0	0	0	0	0	0	0	0	0	0	0	0	0	0	0	0	0	0	0	0	0	0	0	0	0	0	0	0	0	0	0	0	0	0	0	0	0	-1	0	0	1	0	0	0.009208423266627824
CTGCGGCTGGTGCTGGGGCTGCACACG	8.28604415066656e-06	1.0	0.6701086956521739	7	149.0	1.035498287225924	0.4295302013422818	0.4295302013422818	1.657208830133312e-05	1	-1	0	0	0	0	0	-1	0	0	0	1	0	0	0	0	0	0	-1	0	1	0	0	0	0	0	-1	0	1	0	0	0	0	1	0	0	0	0	0	0	0	-1	0	-1	0	-1	0	0	0	0	0	0	0	0	0	0	0	0	0	0	0	0	0	0	0	0	0	0	0	0	0	0	0	-1	0	0	0	0	0	0	0	0	0	0	0	0	0	0	0	0	0	0	0	0	0	0	0	0	0	0	0	0	0	0	0	0	0	-1	0	0	1	0.009226366037379584
CTGCGGAACCTGCGCGGCTACTACAAC	8.470602311379822e-06	0.1555065211981801	0.5744959413459021	8	124.0	1.096091681119544	1.0161290322580645	1.0161290322580645	1.6941204622759643e-05	0	0	0	-1	0	0	0	0	-1	0	0	-1	1	0	0	0	0	1	0	1	0	0	0	0	0	0	-1	0	0	0	0	0	0	0	1	0	1	0	0	0	0	0	0	0	0	0	1	0	-1	0	0	0	0	0	0	0	0	0	0	0	0	0	0	0	0	0	0	0	0	0	0	0	0	0	0	0	0	0	0	0	0	0	0	0	0	0	0	0	0	0	0	0	0	0	0	0	0	0	0	0	0	0	0	0	0	0	0	0	-1	0	0	0.00941148363995083
CTGACAGGTCTTGGTCACAGCTTGGGC	8.52460598190115e-06	1.0	0.2484052428852495	2	868.0	1.412780447807238	0.597926267281106	0.532258064516129	1.70492119638023e-05	0	1	1	0	1	0	-1	0	-1	0	-1	0	0	0	0	0	0	0	0	-1	0	0	-1	1	-1	1	0	0	0	-1	0	-1	0	-1	-1	0	0	0	1	-1	0	0	0	-1	0	0	1	-1	0	1	-1	0	1	-1	-1	-1	1	1	-1	1	1	0	-1	1	-1	1	0	0	0	-1	-1	1	1	0	0	-1	-1	1	0	0	-1	0	1	1	0	1	0	1	0	0	0	0	-1	1	1	0	-1	0	-1	-1	1	1	-1	1	0	-1	1	-1	1	-1	-1	0.009464718062603857
CTGTGTCCAGCCCCACTGTTTGGCCTG	8.559459921660119e-06	1.0	0.4764680941276235	3	195.0	1.726935478598511	1.8666666666666667	1.676923076923077	1.7118919843320238e-05	0	0	0	0	0	0	0	0	-1	0	-1	0	-1	0	0	0	0	0	-1	0	1	0	0	0	0	0	0	0	0	0	-1	0	0	0	1	0	0	0	0	1	0	0	1	0	-1	-1	0	0	0	0	0	0	0	0	0	0	1	0	0	0	0	0	0	0	0	0	1	0	0	0	1	0	0	0	0	0	-1	1	0	0	0	0	0	0	0	0	1	0	0	0	0	0	1	0	-1	0	0	0	0	0	0	0	0	0	0	0	0	0	0	0	-1	0.009498442737938166
CTGAGGTATTTCGCCACCGCCGTGTCC	9.488505890979804e-06	0.0007095791171467	0.2240669997061416	2	825.0	1.7380434196409635	2.2581818181818183	2.16969696969697	1.8977011781959605e-05	0	0	0	1	0	1	1	0	0	0	0	1	0	0	0	-1	0	0	0	0	0	1	0	1	0	1	1	-1	0	-1	0	0	0	0	0	0	0	0	0	0	1	0	1	-1	0	0	0	0	0	0	0	0	-1	1	1	0	-1	1	1	-1	1	-1	-1	-1	-1	0	-1	-1	-1	1	-1	-1	-1	0	-1	-1	-1	-1	-1	-1	-1	-1	1	1	-1	1	1	1	-1	1	1	-1	1	0	1	1	-1	1	-1	1	0	1	0	0	0	0	-1	0	0	0	0	0.010407750296097895
CTGCTCGCCGCAACCTCCTCCGCCGCG	9.64758314846441e-06	2.384303009279477e-06	0.3174128503075871	2	306.0	1.1718620027937583	4.15686274509804	1.2745098039215683	1.929516629692882e-05	1	1	0	0	0	0	1	-1	0	0	-1	0	-1	0	0	0	0	0	0	0	1	1	0	-1	0	-1	0	-1	1	-1	0	0	0	-1	0	0	0	0	0	0	0	0	0	0	-1	0	-1	0	1	0	0	0	0	0	1	0	0	0	0	0	0	1	-1	0	0	0	0	0	1	0	0	0	0	0	0	0	0	0	0	0	0	0	0	1	0	0	0	0	0	0	1	0	0	0	0	1	0	0	0	0	1	0	0	0	0	1	0	0	0	-1	0	0.010564340845474217
CTGCCAGTCTCCAAAAGGCACTCCGTC	9.737144574862736e-06	1.0	0.8454861111111112	7	100.0	0.9795764321680172	0.35	0.35	1.9474289149725475e-05	1	0	0	0	0	0	0	0	-1	0	0	0	0	-1	-1	0	-1	0	0	1	0	0	0	-1	0	0	0	0	0	0	0	0	0	0	0	0	0	1	0	1	0	0	0	0	0	0	0	0	0	0	0	0	0	0	0	0	0	0	0	0	0	0	0	0	0	0	0	0	0	0	0	0	0	0	0	0	0	0	0	0	-1	0	0	0	0	0	0	0	0	0	0	0	0	0	0	0	0	0	0	0	0	0	-1	0	1	0	-1	0	0	0	0	0.010647405895706785
CTGGCGGACGGCAGACTCACACCTTGG	1.0113991191360197e-05	1.0	0.7620772946859904	5	82.0	1.7290778776077125	2.4390243902439024	0.573170731707317	2.022798238272039e-05	0	0	0	0	1	0	0	0	-1	0	0	0	1	0	0	0	0	0	0	0	0	1	0	0	0	1	0	0	0	-1	0	0	0	0	0	0	0	-1	0	0	0	0	0	0	0	-1	0	0	0	0	0	0	0	0	0	0	0	0	0	0	0	0	0	0	0	0	0	0	0	0	0	0	0	0	0	0	0	0	0	0	0	0	0	0	0	0	0	0	0	0	0	0	0	0	0	0	0	0	0	0	0	0	0	0	0	0	0	0	0	0	0	0.011017612933029023
CTGGGAGGCTGAGGCGGGCGGATTGCT	1.132708569353787e-05	0.0010456701689573	0.3191681413827096	2	582.0	4.83476612263076	5.621993127147766	4.848797250859106	2.265417138707574e-05	0	-1	0	0	1	0	0	1	-1	0	1	0	0	-1	0	0	0	1	1	1	0	1	0	-1	-1	0	1	-1	-1	-1	0	1	1	1	-1	0	-1	1	0	1	-1	0	0	0	0	0	1	0	-1	0	0	0	0	1	-1	1	0	1	-1	0	0	0	0	-1	0	0	0	0	-1	1	1	0	0	0	0	1	0	1	0	0	1	-1	-1	0	1	0	0	-1	-1	1	-1	0	0	1	0	1	-1	0	0	-1	-1	0	1	0	1	0	1	0	0	0	-1	0.012184477487559721
CTGGGCTGTGGGGTGCCAGGTCACGAT	1.1513019649764185e-05	1.0	0.925925925925926	2	61.0	1.1918825613845312	0.4590163934426229	0.4590163934426229	2.302603929952837e-05	0	0	0	0	0	0	0	0	0	0	0	0	1	0	0	0	0	0	0	0	0	0	-1	0	0	0	0	0	0	0	0	0	0	0	0	0	0	0	1	0	0	0	1	0	0	0	0	0	0	-1	0	0	0	0	0	0	0	0	0	0	0	0	0	0	0	0	0	0	0	0	0	0	0	0	0	0	0	0	0	0	0	0	0	0	0	0	0	0	0	0	0	0	0	0	0	0	0	0	0	0	0	0	0	0	0	0	0	0	-1	1	0	0.012359381373510342
CTGCCCTACCCTTGGTGGAGACCCAGG	1.1601928928715927e-05	1.0	0.6665007466401194	5	90.0	1.4631784067577946	0.6333333333333333	0.6	2.3203857857431854e-05	1	0	0	0	0	0	0	0	0	0	1	0	1	0	0	0	0	0	0	1	0	0	0	0	0	1	0	0	1	0	0	0	0	0	0	0	0	-1	0	0	0	0	0	0	0	0	0	0	0	0	0	0	-1	0	0	0	0	0	0	0	0	-1	0	0	0	0	0	0	0	0	0	0	0	-1	0	0	0	-1	0	0	0	0	0	0	0	0	0	0	0	0	0	0	0	0	0	0	0	0	0	0	0	0	0	0	0	0	0	0	0	0	0	0.012438791220975055
CTGTGGCATCAGCCTCGCTCACAGCAA	1.1611563310561431e-05	1.0	0.9545454545454546	1	44.0	2.0181565539268163	1.9772727272727275	1.8409090909090908	2.3223126621122863e-05	0	0	0	0	0	0	0	0	0	0	0	0	1	0	0	0	0	0	0	0	0	0	0	0	0	0	0	0	0	0	0	0	0	0	0	0	0	0	0	0	0	0	0	0	0	0	0	0	0	0	0	0	0	0	0	0	0	0	0	0	0	0	0	0	0	0	0	0	0	0	0	0	0	0	0	0	0	0	-1	0	0	0	0	0	0	0	0	0	0	0	0	0	0	0	0	0	0	0	1	0	0	0	0	0	0	-1	0	0	0	0	0	0.0124428025438026
CTGGTCTTGAACTCCTGGCCTCAAGTG	1.2214634728133633e-05	1.9567810031168897e-07	0.9242424242424244	1	55.0	2.197598760831102	6.8	3.090909090909091	2.4429269456267265e-05	0	0	0	0	0	0	0	0	1	0	0	0	0	0	0	0	0	0	0	0	0	0	0	0	0	0	0	0	0	0	0	0	0	0	0	0	0	1	0	0	0	0	0	0	0	0	0	0	0	1	0	0	-1	0	0	0	0	0	0	0	0	0	0	0	0	0	0	0	0	0	0	0	0	0	0	0	0	0	0	0	0	0	0	0	0	0	0	0	0	0	0	0	0	-1	0	0	0	0	0	0	0	0	0	0	0	0	-1	0	0	0	0	0.012996048273041868
CTGGTAGCACGAGCACCAGCGGCGGGG	1.2405279534185516e-05	1.0	0.9864864864864864	1	99.0	1.244591608206287	0.6464646464646465	0.6363636363636364	2.481055906837103e-05	0	0	0	0	0	0	0	0	0	0	0	0	0	0	0	0	0	1	0	0	0	0	1	0	0	0	0	0	0	0	0	0	0	0	0	0	0	0	0	0	0	0	0	0	0	0	0	0	0	1	0	0	0	0	0	0	0	0	0	0	0	0	0	0	-1	0	0	0	0	0	0	0	0	0	0	0	0	0	0	0	0	0	0	0	0	0	-1	0	0	-1	0	0	0	0	0	0	0	0	0	0	0	0	0	0	0	0	0	0	0	0	1	0.01317194092053782
CTGCATGCTCTTCCTGGTTTAGCACTT	1.26264038241326e-05	1.0	0.8421052631578947	2	83.0	0.9618624139909454	0.3855421686746988	0.3855421686746988	2.52528076482652e-05	0	0	0	0	0	0	0	0	0	0	0	0	0	0	0	0	0	0	0	0	0	0	0	0	0	0	0	0	0	0	0	0	-1	0	0	-1	0	0	0	0	1	0	0	-1	0	0	0	1	0	0	0	0	0	0	0	0	0	0	0	0	0	0	0	0	0	0	0	0	0	0	0	0	0	0	0	0	0	0	0	0	0	0	0	0	0	0	0	0	0	0	0	0	0	0	0	0	0	0	0	0	0	0	0	0	0	0	0	0	0	0	0	0.013381128146411639
CTGGGGCTCACCTAGATGGGGGTGCCA	1.2678347948513876e-05	1.0	0.3182208349590323	1	453.0	1.2706502430935769	0.5982339955849889	0.4194260485651214	2.5356695897027756e-05	0	1	-1	0	1	-1	1	0	-1	-1	-1	0	-1	-1	0	1	-1	0	0	0	0	0	-1	1	0	1	1	0	-1	0	1	0	0	1	-1	-1	0	0	0	1	0	1	0	0	0	1	1	0	0	0	1	0	0	0	1	0	-1	0	0	1	1	0	1	0	0	0	0	0	1	0	1	0	0	0	0	-1	0	0	-1	0	0	-1	1	0	0	0	0	0	0	1	0	-1	0	0	0	0	0	0	-1	0	0	0	-1	0	0	0	0	-1	0	0	-1	0.013428849994163569
CTGGATATTTGGTATTACTGTCAGTCT	1.2684279295045564e-05	1.0	1.0	5	44.0	0.9985090989176322	0.4772727272727273	0.4772727272727273	2.536855859009113e-05	0	0	1	0	0	0	0	0	0	0	0	0	0	0	0	0	1	0	0	0	0	0	0	0	0	1	0	0	0	0	0	0	0	0	0	0	0	0	0	0	0	0	-1	0	0	-1	0	0	0	0	0	0	0	0	0	0	0	0	0	0	0	0	0	0	0	0	0	0	0	0	0	0	0	0	0	0	0	0	0	0	0	0	0	0	0	0	0	0	0	0	0	0	0	0	0	0	0	0	0	0	0	0	0	0	0	0	0	0	0	0	0	0.013434216688947604
CTGCTGCAGAAATTTCTGACTGTTGTC	1.4344788005842953e-05	2.0107936445322367e-06	1.0	1	56.0	1.0998694642129456	8.589285714285714	8.160714285714286	2.8689576011685905e-05	0	0	0	0	0	0	0	0	0	0	0	0	0	0	0	0	0	0	0	0	1	0	0	-1	0	0	0	0	0	0	0	0	0	0	0	0	0	0	0	0	0	0	0	0	0	0	0	0	0	0	0	0	0	0	0	0	0	0	0	0	0	0	0	0	0	0	0	0	-1	0	0	0	0	0	0	0	0	0	0	0	0	0	0	0	0	0	0	0	0	0	0	0	0	0	0	0	0	0	0	0	0	0	-1	0	0	0	0	0	0	0	0	0.01495739095276179
CTGGAGACCTTCCAGGCCAAGATGAAG	1.498467546448644e-05	1.0	0.6799999999999999	4	97.0	1.047658871254192	0.3711340206185567	0.3711340206185567	2.996935092897288e-05	1	0	0	0	0	0	1	0	0	0	-1	0	0	0	0	0	-1	0	0	0	0	0	-1	0	0	0	1	0	0	0	0	0	0	0	0	0	0	0	-1	0	0	0	0	0	0	1	0	0	0	0	0	0	0	0	0	0	0	1	0	0	0	0	0	0	0	0	0	0	0	0	0	0	0	0	0	0	0	0	0	0	0	0	0	0	0	0	0	0	0	0	0	0	0	0	0	0	0	0	0	0	0	0	0	0	0	0	0	0	0	0	0	0.015539099482260201
CTGGTACACGGCGGGGTCAGGGTCCTG	1.5692477576352547e-05	1.7436086195947397e-06	1.0	6	42.0	1.4012343792962176	2.7142857142857144	2.4285714285714284	3.1384955152705094e-05	0	0	0	0	0	0	0	0	0	0	0	0	0	0	0	0	0	0	0	0	0	0	0	0	0	0	0	0	0	0	0	0	0	0	0	0	0	-1	0	0	0	0	0	0	0	0	0	0	0	0	0	0	0	0	0	0	0	0	0	0	0	0	0	0	-1	0	0	0	0	0	0	0	0	0	0	0	0	0	0	0	0	0	0	0	0	0	0	0	0	0	0	0	0	0	0	0	0	0	0	0	0	0	0	0	0	0	1	0	0	0	0	0.016165206728175823
CTGTGTGACAGCCACTGTAGGACTCTG	1.5966430838120787e-05	1.0	0.2480225988700564	6	431.0	1.42172413830405	1.2366589327146171	0.5939675174013921	3.1932861676241575e-05	-1	0	0	0	0	0	-1	0	0	0	-1	0	0	0	0	0	0	0	0	0	0	0	0	0	0	0	0	0	0	1	0	0	0	0	0	0	0	0	0	1	0	0	0	0	-1	0	0	0	0	0	0	0	1	-1	0	0	0	1	1	0	0	0	1	-1	-1	1	0	0	0	-1	1	0	0	-1	0	-1	-1	1	1	1	1	0	0	0	-1	1	-1	0	-1	-1	0	0	1	0	0	0	0	1	0	-1	0	0	0	0	0	0	0	0	1	0	0	0.016414766003945314
CTGAGGTGCTGGGCCCTGGGCTTCTAC	1.6173258871459776e-05	1.0	0.0828649153806923	9	5886.0	1.336263933352822	0.555045871559633	0.5248046211348963	3.234651774291955e-05	-1	-1	-1	-1	1	-1	-1	-1	-1	-1	1	-1	1	-1	-1	1	-1	1	1	1	1	1	1	-1	1	-1	-1	1	1	1	-1	1	1	-1	1	-1	1	-1	1	-1	1	1	-1	1	1	-1	-1	1	-1	1	1	-1	-1	1	-1	1	-1	1	1	1	1	1	1	1	-1	-1	-1	1	-1	-1	-1	0	1	1	-1	1	1	1	1	1	-1	1	-1	1	-1	-1	1	-1	1	-1	-1	1	-1	1	-1	1	-1	-1	1	1	-1	1	-1	-1	-1	1	1	1	-1	-1	-1	0.016608720500655073
CTGAGGCGGGCGGATTGCTCGAGGTCA	1.6720513897314157e-05	0.2734099835308388	0.7827067669172932	5	73.0	2.99194258974838	4.178082191780822	3.589041095890411	3.3441027794628314e-05	0	0	0	0	0	0	0	0	0	0	0	0	0	0	0	0	0	0	-1	0	0	0	0	0	0	0	0	0	0	0	0	0	0	0	0	0	0	0	0	0	0	0	0	0	0	0	-1	0	0	0	1	0	0	0	1	0	0	0	0	0	0	0	0	0	0	0	0	0	0	0	1	0	0	0	0	0	0	0	0	0	0	0	0	0	-1	0	0	0	0	0	0	0	0	1	0	0	0	0	0	0	0	0	0	0	0	0	0	-1	0	0	0	0.017119795522938654
CTGCGGAGTCAATATGCATTTTCCTTT	1.705491634386502e-05	1.0	0.9545454545454546	6	43.0	2.035252254048026	2.7906976744186047	2.744186046511628	3.410983268773004e-05	0	0	0	0	0	0	0	0	0	0	0	0	1	0	0	0	0	0	0	0	0	0	0	0	0	0	0	0	0	0	0	0	0	0	0	0	0	0	0	0	0	0	0	0	0	0	0	0	0	0	0	0	0	0	0	0	0	0	0	0	0	0	0	0	0	0	0	0	0	0	0	0	0	0	0	0	-1	0	0	-1	0	0	0	0	0	0	0	0	0	0	0	0	0	0	0	0	0	0	0	0	0	0	0	0	0	0	0	0	0	0	1	0.017418476732232714
CTGGGGTGGTGCGTCACGTGTGTCCTT	1.747621194849762e-05	1.0	0.1993436180442326	3	979.0	0.879024061247112	0.3033707865168539	0.2553626149131767	3.495242389699524e-05	1	0	0	1	-1	-1	0	1	1	1	0	-1	-1	1	-1	0	1	-1	0	-1	-1	1	1	1	1	1	-1	1	-1	-1	1	0	1	0	0	-1	-1	-1	1	-1	1	-1	1	-1	1	1	-1	0	1	-1	0	0	-1	1	0	0	0	1	0	-1	0	-1	-1	1	0	0	0	0	0	0	-1	0	0	-1	0	0	0	-1	0	0	0	0	0	0	0	0	-1	1	-1	0	0	0	0	0	0	-1	-1	0	0	0	0	0	1	0	0	-1	1	-1	1	0	0	0.017803209514100204
CTGTTTATTTTGAGATGCGAAGGAAGT	1.759170343149076e-05	1.9546337146100844e-06	1.0	1	51.0	1.1184933284621594	6.862745098039215	2.019607843137255	3.518340686298152e-05	0	0	0	0	0	0	0	0	0	0	0	0	0	0	0	0	0	0	0	0	0	0	0	0	0	0	0	0	0	0	0	-1	0	0	0	0	-1	0	0	0	0	0	0	0	0	0	0	0	0	0	0	0	0	0	0	0	0	0	0	0	0	0	0	0	0	0	0	0	0	0	0	0	0	0	0	0	0	0	0	0	0	0	0	0	0	0	0	0	0	0	0	0	0	0	0	0	0	0	0	0	0	0	0	0	0	0	1	0	0	0	0	0.017907947292021848
CTGTCTCTACTATAAATAGAAAGAAAT	1.8163452518995076e-05	0.1628268514227288	0.3452758402029169	2	318.0	5.650852647836075	9.666666666666666	5.254716981132075	3.632690503799015e-05	0	0	0	0	0	0	0	0	0	1	1	1	0	0	0	0	1	1	0	-1	0	0	0	0	0	-1	1	0	0	0	0	0	-1	0	0	0	0	0	-1	0	-1	0	0	0	0	0	0	1	0	1	1	0	0	0	0	0	0	0	0	-1	-1	0	-1	-1	1	0	0	-1	-1	0	0	0	0	0	0	0	-1	0	0	-1	0	0	0	-1	0	0	0	0	0	0	0	0	0	0	0	1	1	1	1	0	0	-1	-1	0	0	0	1	0	0	0	-1	0.018419982569495532
CTGCCCTGGGCAACTCACTGTTGTTGT	1.8421067509090723e-05	3.534190130021807e-05	0.2990341637233145	3	620.0	1.6411891960367404	3.220967741935484	2.790322580645161	3.684213501818145e-05	0	0	-1	0	0	-1	1	0	-1	-1	1	1	0	0	1	0	0	1	0	1	0	0	0	0	-1	-1	1	0	-1	-1	1	0	0	0	-1	-1	0	1	0	1	-1	0	1	0	0	0	0	1	-1	0	0	0	0	0	-1	0	0	1	0	0	1	1	1	0	0	0	0	1	-1	0	1	0	0	1	0	0	-1	0	-1	0	0	0	0	0	0	0	0	0	-1	1	0	0	1	1	0	0	0	0	0	0	0	0	1	0	0	1	0	-1	-1	1	0	0.018641087426961495
CTGCAAGATAGTCCATTAGTGGGTTAT	1.8663257775769155e-05	2.073695308418795e-06	1.0	1	50.0	0.9988455359952018	7.68	4.32	3.732651555153831e-05	0	0	0	0	-1	0	0	0	0	0	0	0	0	0	0	0	0	0	0	0	0	0	0	-1	0	0	0	0	0	0	0	0	0	1	0	0	0	0	0	0	0	0	0	0	0	0	0	0	0	0	0	0	0	0	0	0	0	0	0	0	0	0	0	0	0	0	0	0	0	0	0	0	0	0	0	0	0	0	0	0	0	0	0	0	0	0	0	0	0	0	0	0	0	0	0	0	0	0	0	0	0	0	0	0	0	0	0	0	0	0	0	0.018840770948860105
CTGCAGCGATGAGGTCAGAGCCACCAG	1.903770730516596e-05	0.0358956410681126	0.7647058823529411	1	87.0	1.4300684955737075	6.0	4.942528735632184	3.807541461033192e-05	-1	0	0	0	1	0	0	0	1	0	1	0	0	0	0	0	0	0	0	0	0	0	0	0	0	0	0	0	0	-1	0	0	0	0	0	0	0	0	0	0	0	0	0	-1	0	0	1	0	0	0	0	0	0	0	0	0	0	0	0	0	0	0	0	0	0	0	0	0	0	0	0	0	0	0	0	0	0	0	0	0	0	0	0	0	0	0	0	0	0	0	0	0	0	0	0	0	0	0	0	0	0	0	0	0	0	0	-1	0	0	0	0	0.01916896660495835
CTGGAGCACGGGAAGGACACGCTGCTG	1.925279381054829e-05	1.0	0.1583427815570672	9	1594.0	1.7180806052778537	0.9303638644918444	0.7854454203262233	3.850558762109658e-05	-1	1	-1	-1	1	0	1	1	1	-1	1	-1	-1	-1	-1	0	1	0	-1	1	0	1	1	1	1	-1	-1	-1	1	-1	1	-1	-1	-1	1	-1	-1	-1	1	-1	-1	1	-1	1	1	1	0	0	1	1	0	0	0	1	-1	1	1	1	1	1	1	1	-1	-1	-1	1	1	1	1	1	0	0	1	-1	-1	-1	1	1	1	-1	-1	1	1	-1	-1	-1	-1	-1	-1	1	-1	-1	1	-1	1	-1	1	-1	-1	-1	0	1	1	0	0	1	1	-1	-1	-1	0	0.019361697792599455
CTGGAGGAGATCTATCTGTTCTCCTTG	2.0785174416944942e-05	1.0	0.1606348301896278	2	1198.0	1.3667634943365572	0.9015025041736228	0.5459098497495827	4.157034883388989e-05	-1	-1	0	1	1	1	0	-1	1	1	-1	-1	1	-1	0	1	-1	-1	0	-1	1	1	1	1	0	1	1	-1	1	0	-1	0	0	0	-1	1	1	1	1	-1	1	1	-1	-1	0	0	-1	0	-1	1	0	-1	0	0	0	0	-1	0	0	1	0	-1	-1	-1	0	0	0	0	-1	-1	0	0	0	0	0	-1	1	0	0	0	0	0	-1	0	0	-1	0	0	0	0	0	-1	0	0	0	0	-1	0	0	0	0	0	-1	0	0	0	-1	1	-1	1	-1	0.020695718894911036
CTGGAGGTGTCGCAGTTCTATCTTCAG	2.1764311422529515e-05	2.4182568247255014e-06	1.0	2	86.0	0.9937489109291138	8.162790697674419	0.9069767441860463	4.352862284505903e-05	0	0	0	0	0	0	0	-1	0	0	0	0	0	0	0	0	0	0	0	0	1	0	0	0	0	0	0	0	0	0	0	0	0	0	0	0	0	-1	-1	0	0	0	0	0	0	0	0	0	0	0	0	0	0	0	0	0	0	0	0	0	0	0	0	0	0	0	0	0	0	0	0	0	0	0	0	0	0	0	0	0	0	0	0	0	0	0	0	0	0	0	0	0	0	0	0	0	0	0	0	0	0	0	0	0	-1	0	0	-1	0	0	0	0.021552645172979782
CTGGGCTTCTACCCTGCGGAGATCACA	2.380227727813717e-05	0.0003543347957059	0.116993497648359	7	4855.0	1.7554949135528437	1.2712667353244078	1.2333676622039136	4.760455455627435e-05	-1	-1	-1	-1	1	-1	-1	-1	-1	-1	-1	-1	1	-1	-1	-1	-1	1	1	1	-1	-1	-1	-1	-1	-1	-1	1	1	1	1	-1	1	1	0	1	1	-1	1	1	1	1	-1	-1	-1	1	1	1	-1	-1	-1	0	1	-1	-1	1	-1	-1	-1	-1	-1	-1	1	1	1	1	1	1	1	-1	-1	0	-1	-1	-1	-1	1	-1	1	-1	1	-1	1	-1	1	-1	-1	-1	1	-1	-1	1	1	1	-1	1	-1	1	1	1	1	-1	1	-1	-1	1	1	1	-1	-1	1	0.023310863534932297
CTGGGCCTCCCAGAGTGCTAGGATTAC	2.441450276326588e-05	1.0	0.8604651162790697	6	70.0	3.219985514104552	14.957142857142856	12.17142857142857	4.882900552653176e-05	0	0	1	-1	0	0	0	0	0	0	0	0	0	0	0	0	0	0	0	0	0	1	0	0	0	0	0	0	0	0	0	0	0	0	0	0	0	0	0	0	0	0	-1	0	0	0	0	0	0	0	0	0	0	0	0	0	0	0	0	0	0	0	0	0	0	0	0	0	0	0	0	0	0	0	0	0	0	0	0	0	0	0	0	0	0	0	0	0	0	0	0	0	0	0	0	0	0	0	0	0	0	0	-1	0	0	1	0	0	0	0	0	0.023847264644004086
CTGGAGGACGTGCGGTTGCAGGAGCGC	2.4631883760453936e-05	1.0	1.0	1	41.0	0.9262122127346664	0.3414634146341463	0.3414634146341463	4.926376752090787e-05	0	0	0	0	0	0	0	0	0	0	0	0	0	0	0	0	0	1	0	0	0	0	0	0	0	0	0	0	0	0	0	0	0	0	0	0	0	0	0	-1	0	0	0	0	0	0	0	1	0	0	0	0	0	0	0	0	0	0	0	0	0	0	0	0	0	0	0	0	0	0	0	0	0	0	0	0	0	0	0	0	0	0	0	0	0	0	0	0	0	0	0	0	0	0	0	0	0	0	0	0	0	0	0	0	0	0	0	0	0	0	0	0.024041459713052327
CTGTAGGGGTTGCTGCCCTCATCCTGC	2.6236558192244885e-05	1.0	1.0	1	47.0	1.226065179669653	0.4468085106382978	0.4468085106382978	5.247311638448977e-05	0	0	0	0	0	0	0	0	0	0	0	0	0	0	0	0	0	0	0	0	0	0	0	0	0	0	0	0	0	0	0	-1	0	0	0	0	0	0	0	0	0	0	0	0	0	0	0	0	0	0	0	0	0	0	1	0	0	0	0	0	0	0	0	0	0	0	0	0	0	0	0	0	0	0	0	0	0	0	0	0	0	0	0	0	0	0	0	0	0	-1	0	0	0	1	0	0	0	0	0	0	0	0	0	0	0	0	0	0	0	0	0	0.025446233709491808
CTGTGCCCCCCACGGACCCCAGACGCC	2.6993092583654604e-05	1.0	0.2613578259634503	8	653.0	1.5836191837338849	0.7396630934150077	0.6952526799387443	5.398618516730921e-05	-1	1	-1	0	-1	-1	-1	0	-1	0	1	-1	-1	-1	0	-1	1	1	0	0	1	0	-1	0	0	-1	0	-1	0	0	1	0	0	0	-1	1	0	1	0	0	0	0	0	0	0	0	-1	0	0	1	0	0	-1	0	-1	1	-1	0	0	1	0	-1	0	-1	1	0	1	0	0	0	0	0	-1	1	0	0	1	1	0	-1	0	0	1	0	-1	0	-1	-1	0	0	0	1	0	1	0	0	0	0	0	-1	0	0	-1	0	1	0	0	-1	0	0	0	0.026105025425429685
CTGGGGTAACAGCACGGCCAATGCAAA	2.7969008550602723e-05	0.0144970040343076	0.476336510567758	1	222.0	2.2427175695110613	1.6936936936936935	1.2342342342342345	5.593801710120545e-05	-1	0	0	0	0	0	0	0	0	0	0	-1	0	0	0	0	1	0	0	0	0	0	0	-1	0	0	0	1	0	-1	-1	0	0	0	0	0	1	0	-1	0	0	0	0	1	0	0	-1	0	-1	0	0	0	0	0	0	0	0	0	0	0	0	0	0	0	0	0	0	0	0	0	0	0	0	0	0	0	0	0	0	0	0	0	0	0	0	0	0	0	0	0	0	0	0	0	0	0	0	0	1	0	0	0	0	1	0	0	0	0	1	1	0	0.026911301504951905
CTGGGGCCACAGGGGCTCCCCAGAAAG	2.9019916090806516e-05	1.0	0.7521235521235521	6	72.0	2.0544783003417346	3.388888888888889	2.486111111111111	5.803983218161303e-05	0	0	0	1	0	0	1	0	0	0	0	0	0	0	0	0	0	0	0	0	0	0	0	0	0	0	0	0	0	1	0	0	0	0	0	0	0	0	0	0	0	0	0	0	0	0	0	0	0	1	0	0	0	0	0	0	-1	-1	0	-1	0	0	-1	0	0	0	0	0	0	0	0	0	0	0	0	0	0	0	0	0	0	0	0	0	0	0	0	-1	0	0	0	0	0	0	0	0	0	0	0	0	0	0	0	0	0	0	0	0	0	0	0	0.027810721346969675
CTGAACTGGAGCGTGGAGGCGATTATG	2.922469019248121e-05	1.0	0.541871921182266	1	164.0	1.207578372191767	0.8902439024390244	0.7804878048780488	5.844938038496242e-05	0	0	0	0	0	1	0	0	0	0	-1	0	1	0	0	0	0	0	0	0	0	0	0	0	0	0	0	0	0	0	0	0	0	1	0	0	0	1	-1	0	0	1	1	0	0	-1	0	0	-1	0	0	0	0	0	0	0	0	0	0	0	0	-1	0	0	0	0	0	0	0	0	0	0	0	0	0	0	0	0	0	0	0	0	0	0	0	0	0	0	0	0	0	0	0	0	0	0	0	0	1	0	0	0	-1	0	0	0	-1	-1	0	1	0	0.027969013157291014
CTGGGCTCGAGCGATCCTTCTGCCTCA	2.9451885812396893e-05	1.0	0.4822342667871123	7	163.0	2.619039764129151	2.4171779141104293	1.7546012269938651	5.8903771624793786e-05	0	0	0	0	1	0	0	-1	0	1	0	0	0	0	0	0	0	0	0	0	0	0	0	1	0	0	0	0	-1	1	-1	0	0	1	0	0	0	0	0	-1	0	0	-1	0	0	0	0	0	1	-1	0	0	0	0	0	0	0	0	0	0	0	0	0	0	0	0	0	0	0	0	0	0	0	0	0	0	0	0	0	0	0	0	0	0	0	0	0	0	0	0	0	0	0	0	0	0	0	0	0	0	0	0	0	-1	0	0	0	0	0	0	1	0.028158697626198895
CTGGGAGGCCGAGGCGGGCGGATTGCT	3.053511809039462e-05	0.0136894248306641	0.1125175888719319	7	3037.0	5.129389605168897	5.309515969706948	4.66776424102733	6.107023618078924e-05	1	1	1	1	1	-1	0	-1	-1	1	-1	-1	1	-1	0	0	1	1	-1	-1	1	-1	1	-1	-1	1	1	-1	-1	-1	-1	1	-1	-1	-1	1	1	-1	-1	1	-1	-1	-1	1	-1	-1	-1	1	1	-1	-1	0	-1	-1	1	1	-1	1	-1	1	1	-1	1	1	1	1	-1	1	0	-1	1	-1	-1	-1	-1	-1	1	-1	-1	1	1	1	1	1	-1	-1	-1	-1	-1	-1	1	1	1	-1	-1	1	1	1	-1	1	1	1	1	-1	1	1	1	1	1	-1	-1	0.02906559968110436
CTGTTGCCTGGGCTAGAGTGCAGTGGC	3.0841968407000944e-05	1.0	0.6782608695652174	4	86.0	3.4771388410893933	6.5	4.8604651162790695	6.168393681400189e-05	0	0	0	0	0	0	0	0	0	0	0	0	0	0	0	0	0	0	0	0	0	0	0	0	0	0	0	0	0	0	0	0	0	0	0	0	0	0	0	-1	0	0	0	0	1	0	0	0	-1	0	0	0	0	0	0	0	0	0	0	0	0	0	0	0	-1	0	0	1	0	0	0	0	0	0	0	0	0	0	0	0	0	0	0	0	1	0	0	0	0	0	1	0	0	0	0	0	0	0	0	0	0	0	0	0	1	0	0	0	0	0	-1	0.029316376818684087
CTGTAGGAAGGTGCTGGGCAGGGATCC	3.115025074707824e-05	1.0	0.5229357798165137	7	209.0	1.2392212228918784	0.9521531100478468	0.8899521531100478	6.230050149415647e-05	0	0	0	0	-1	0	0	0	0	1	0	0	0	0	0	0	0	0	0	0	0	0	0	0	0	0	0	0	0	0	0	0	0	0	0	0	0	0	-1	1	0	0	0	0	0	1	0	1	0	-1	0	0	0	0	0	0	0	0	0	0	0	-1	0	0	0	0	0	0	0	0	0	0	0	0	0	-1	-1	0	0	0	0	0	0	0	-1	0	1	0	0	0	0	0	0	0	0	0	0	0	0	0	1	0	0	0	0	0	0	0	-1	0	0	0.02957322819501536
CTGTATGTGTACATCATCTATGGAATG	3.177131313701274e-05	1.0	1.0	2	49.0	0.992476003943082	0.4489795918367347	0.4489795918367347	6.354262627402547e-05	0	0	0	0	0	0	0	0	0	1	-1	0	0	0	0	0	0	0	0	0	0	0	0	0	0	0	0	0	0	0	0	0	0	0	0	0	0	0	0	0	0	0	0	0	0	0	0	0	-1	0	1	0	0	0	1	0	0	0	0	0	0	0	0	0	0	0	0	0	0	0	0	0	0	0	0	0	0	0	0	0	0	0	0	0	0	0	0	0	0	0	0	0	0	0	0	0	0	0	0	0	0	0	0	0	0	0	0	0	0	0	0	0.030083811157992392
CTGTTAAGCCCCCTACTGTGAAAAGAA	3.254030237517387e-05	1.0	1.0	5	42.0	1.2485293271285758	0.8095238095238095	0.7380952380952381	6.508060475034773e-05	0	0	1	0	0	0	0	0	0	0	1	0	0	0	0	0	0	0	0	0	0	0	0	0	0	0	0	0	0	0	0	0	0	0	0	0	0	0	0	0	0	1	0	0	0	0	0	0	0	0	0	0	0	0	0	0	0	0	0	0	0	0	0	0	0	-1	0	0	-1	0	0	0	0	0	0	0	0	0	0	-1	0	0	0	0	0	0	0	0	0	0	0	0	0	0	0	0	0	0	0	0	0	0	0	0	0	0	0	0	0	0	0	0.03070903144439093
CTGCTGCTGTGGGGGGCCCTGGCGCTG	3.392341606172597e-05	1.0	0.3046969875034277	3	649.0	2.068465892876874	0.864406779661017	0.8012326656394453	6.784683212345194e-05	-1	-1	-1	-1	1	-1	-1	-1	0	-1	0	-1	0	-1	0	0	-1	0	0	0	1	0	1	-1	1	-1	-1	1	0	1	-1	1	1	-1	0	-1	0	0	1	0	1	0	-1	1	1	0	0	1	0	1	0	0	0	0	0	1	0	0	0	0	0	1	0	0	0	0	0	0	-1	0	0	0	0	0	0	1	1	0	0	0	0	0	0	0	0	0	0	0	1	0	0	0	0	0	0	1	0	0	0	1	0	0	-1	0	-1	0	1	0	-1	-1	-1	0.03185013290549521
CTGCAGGAGGAGTGCGTGGACTGGCTC	3.392573126980736e-05	0.0020594982816009	0.6415094339622642	5	117.0	1.292833821067272	1.264957264957265	1.264957264957265	6.785146253961472e-05	0	0	0	-1	0	0	0	0	0	0	0	0	0	0	0	0	0	0	1	0	0	0	0	-1	0	0	0	0	0	0	0	0	0	0	0	0	1	0	1	1	0	0	0	0	-1	0	0	0	0	0	0	0	0	0	0	0	0	0	0	0	0	0	0	0	0	0	0	0	0	0	-1	0	0	0	0	0	0	0	0	0	0	0	1	0	0	0	0	0	0	0	0	0	0	0	-1	0	0	0	0	0	0	0	1	0	0	0	0	0	-1	-1	0	0.03185013290549521
CTGAAGTATATATCTTGATTCTTCCAG	3.550167949405368e-05	1.0	0.3893812070282658	5	229.0	1.0291230231101407	0.3187772925764192	0.3100436681222707	7.100335898810736e-05	0	0	0	0	0	0	-1	0	-1	0	0	0	0	0	0	0	0	0	0	0	0	0	-1	-1	0	0	0	-1	0	-1	0	0	0	0	0	0	0	0	0	0	0	0	0	0	0	0	0	0	0	1	-1	0	0	0	0	1	0	-1	0	1	1	0	1	0	0	0	1	0	1	-1	-1	0	1	1	0	0	-1	1	0	1	-1	-1	1	1	0	1	0	0	0	0	0	1	0	0	0	0	0	-1	0	0	0	0	0	0	0	0	0	0	0	0	0	0.03307983101891908
CTGGGAGGCTGAGGTGGGAGGATTGCT	3.686626358667248e-05	0.191094263837286	0.9545454545454546	9	42.0	2.425431475163234	13.023809523809524	11.571428571428571	7.373252717334497e-05	0	0	0	0	0	0	0	0	0	0	-1	0	0	1	0	0	0	0	0	0	0	0	0	0	0	0	0	0	0	0	0	0	0	0	0	0	0	-1	0	0	0	0	0	0	0	0	0	0	0	0	0	0	0	0	0	0	0	0	0	0	0	0	0	0	0	0	0	0	0	0	0	0	0	0	0	0	0	0	0	0	0	0	0	0	0	0	0	0	0	0	0	0	0	0	1	0	0	0	0	0	0	0	0	0	0	0	0	0	0	0	0	0.0341608154455917
CTGTCGGGACTCGAACCCGAGCCCAGC	3.784025184925305e-05	1.0	0.7857142857142857	2	55.0	0.9709505944546688	0.4	0.4	7.56805036985061e-05	0	0	0	1	0	0	0	0	0	0	0	-1	0	0	0	0	0	0	0	0	0	0	0	-1	0	0	0	0	1	0	0	0	0	0	0	0	0	0	0	0	0	0	0	0	0	0	0	0	0	0	0	0	0	0	0	0	0	0	0	0	0	0	0	0	0	0	0	0	0	0	0	0	0	0	0	0	0	0	0	0	0	0	0	0	0	0	0	0	0	0	0	0	0	0	0	0	0	0	0	0	0	0	0	0	1	0	0	-1	0	0	0	0.0349353250844835
CTGCAGGCAGGGGACAGAACACCTGAC	3.834254859849126e-05	2.6696405709595432e-05	1.0	4	41.0	1.5572415687782293	7.170731707317073	6.170731707317073	7.668509719698252e-05	0	0	0	0	0	0	0	0	0	0	1	0	0	0	0	0	0	0	0	0	0	0	0	0	0	0	0	0	0	0	0	0	0	0	0	0	0	0	0	0	0	0	0	0	0	0	0	0	0	0	0	0	0	0	0	0	0	0	0	0	0	0	0	-1	0	0	0	0	0	1	0	0	0	0	0	0	0	0	0	0	0	0	0	0	0	0	0	0	0	0	0	0	0	0	0	0	0	0	0	0	0	0	-1	0	0	0	0	0	0	0	0	0.03532861834658794
CTGGGAGGCCGAGGCGGGAGGATCGCT	3.8631546566076405e-05	0.2083432120739904	0.495	7	390.0	4.255867379709356	4.715384615384616	3.5538461538461537	7.726309313215281e-05	0	1	0	0	0	0	0	0	0	0	0	0	0	0	0	0	-1	-1	0	0	-1	-1	0	-1	0	0	0	0	0	0	0	-1	0	1	1	0	-1	0	0	0	0	0	0	-1	0	0	0	0	1	0	0	0	0	0	0	-1	0	1	0	0	0	0	1	0	0	0	0	-1	0	0	0	0	0	0	0	1	0	1	-1	1	0	-1	0	0	0	0	-1	1	0	0	-1	0	0	1	0	1	0	0	0	0	0	-1	0	-1	0	0	0	0	-1	0	-1	0.03556537418739767
CTGGGCTCAAGGGATCCTCCTGCCTCA	3.877149177722856e-05	0.1283725294219941	1.0	5	41.0	2.0906236334731814	7.097560975609756	6.609756097560975	7.754298355445713e-05	0	0	0	0	0	0	0	0	0	0	0	0	-1	0	0	0	-1	0	0	0	1	0	0	0	0	0	0	0	0	0	0	0	0	0	0	0	0	0	0	0	0	0	0	0	0	0	0	0	0	0	0	0	0	0	0	0	0	0	0	0	0	0	0	0	0	0	0	0	0	0	0	0	0	0	0	0	0	0	0	0	0	0	0	0	0	0	0	0	0	0	0	0	0	0	0	0	0	0	0	0	0	0	0	0	0	0	1	0	0	0	0	0.0356857546539247
CTGTCACCCAGGCTGGAGTGCAGTGGC	4.012614574358588e-05	0.2311908074101868	0.7435897435897436	4	75.0	3.7759606993881776	8.973333333333333	7.066666666666666	8.025229148717176e-05	0	0	0	0	0	0	0	0	0	0	0	0	1	0	0	0	0	0	0	0	0	0	1	0	-1	0	0	0	1	1	0	0	0	0	0	0	0	0	0	0	0	0	0	0	0	0	0	0	1	0	0	0	0	0	0	0	0	0	0	0	0	0	0	0	0	0	0	-1	0	0	0	0	0	0	0	0	0	0	0	0	0	0	0	0	0	0	0	0	0	0	0	0	0	0	0	0	0	0	0	0	0	0	0	0	0	0	-1	-1	0	0	0	0.03678659885178831
CTGCTGCTGTGTGTAGTACTCCACCAG	4.054351849235809e-05	1.0	0.9314285714285714	4	60.0	1.4799041682868372	0.8166666666666667	0.7833333333333333	8.108703698471618e-05	0	0	0	0	0	0	0	0	0	0	0	0	0	0	0	0	1	-1	0	0	0	0	0	0	0	0	0	0	0	0	0	0	0	0	0	-1	0	0	0	0	0	0	0	0	0	0	0	0	0	0	0	0	0	0	0	0	0	0	0	0	0	0	0	0	-1	0	0	0	0	0	1	0	0	0	0	0	0	0	0	0	-1	0	1	0	0	0	0	0	0	0	0	0	0	0	0	0	0	0	0	0	0	0	0	0	0	0	0	0	0	0	0	0.03710137622214122
CTGTTGAATTTTTGCTGTACGTGTGGA	4.95688265716846e-05	1.0	0.7777777777777778	5	100.0	1.3048964265922596	1.01	0.87	9.91376531433692e-05	0	0	0	-1	0	0	-1	0	0	0	0	0	0	0	0	0	0	0	0	0	1	0	0	0	0	0	0	0	1	0	0	0	0	0	0	0	0	0	0	0	0	0	-1	0	0	0	-1	0	0	0	0	0	0	0	-1	0	0	0	0	0	0	0	0	0	-1	0	0	0	0	0	0	0	0	0	0	0	0	0	0	0	0	0	0	0	0	0	0	0	0	0	0	0	0	0	0	0	0	0	0	0	0	0	0	0	0	0	0	1	0	0	0	0.044308819336193135
CTGCATCTATGAAGCTGTGCAATGTCA	5.0424003313556966e-05	7.391857866069361e-06	1.0	8	42.0	1.117889605670105	2.452380952380953	0.8333333333333334	0.0001008480066271	0	0	0	0	0	0	0	0	0	0	0	0	0	0	0	0	0	0	0	0	0	0	0	0	-1	0	0	0	0	0	0	-1	0	0	0	0	0	0	0	0	0	0	0	0	0	0	0	0	0	0	0	0	0	0	0	0	0	0	0	0	0	0	0	0	0	0	0	0	0	0	0	0	0	0	0	0	0	0	0	0	0	0	0	0	0	0	0	0	0	0	0	0	0	0	0	0	0	0	0	0	0	0	0	0	0	0	0	0	0	0	1	0.04499042687188619
CTGGAGGTGGGGGGTGCCTGCTCCCCA	5.091968558171938e-05	1.0	1.0	2	41.0	1.486555552321783	0.5365853658536586	0.5365853658536586	0.0001018393711634	0	0	0	0	0	0	0	0	0	0	0	0	0	0	0	0	0	0	0	0	0	0	0	0	0	0	0	0	-1	0	0	0	0	0	0	0	0	0	0	0	0	0	0	0	0	0	0	0	0	0	0	0	0	0	0	0	0	0	0	0	0	0	0	0	0	0	0	0	0	0	0	0	0	0	0	0	0	0	0	0	0	-1	0	0	0	0	0	0	0	0	0	0	0	0	0	1	0	0	0	1	0	0	0	0	0	0	0	0	0	0	0	0.04537797618986703
CTGTAGGACCTCGTTTGCCTTAACTCC	5.157678922027955e-05	1.0	0.4637379002233805	3	164.0	1.238467998315285	0.4878048780487805	0.4634146341463415	0.0001031535784405	0	0	0	0	0	0	1	1	0	0	1	0	-1	-1	0	0	0	1	0	0	0	0	-1	0	0	0	0	0	0	0	0	0	0	0	0	0	0	0	0	0	0	0	0	0	0	0	0	0	0	1	0	0	0	-1	0	0	0	0	0	0	0	0	0	0	0	0	0	0	-1	0	0	0	0	0	0	0	0	0	0	0	0	0	0	0	0	1	0	0	0	0	0	-1	0	0	0	0	0	0	0	0	0	0	-1	1	0	0	0	0	0	0	0	0.04589250022239837
CTGCAATGACTATGTGGCCTTGGTCCA	5.198519223834239e-05	0.0428089541616228	1.0	1	68.0	1.3821069580449907	4.867647058823529	4.338235294117647	0.0001039703844766	0	0	-1	0	0	0	0	0	0	0	0	-1	-1	0	0	0	0	-1	0	0	1	0	0	0	0	0	0	0	0	0	0	0	0	0	0	0	0	0	0	0	0	0	0	0	0	0	0	0	0	0	0	0	0	0	0	0	0	0	0	0	0	0	0	0	0	0	0	0	0	0	0	0	0	0	0	0	0	0	0	0	0	0	0	0	0	0	0	0	0	0	0	0	0	0	0	0	0	0	0	0	0	0	0	0	0	0	0	0	1	0	0	0.046229420273657826
CTGTGGAAGCAGCGGATGAGTCCCAAG	5.229914204483436e-05	1.0331644471579893e-05	0.8695652173913043	6	49.0	2.7162681589945112	5.020408163265306	4.428571428571429	0.0001045982840896	0	0	0	0	0	0	0	0	0	0	0	0	0	0	0	0	0	0	0	0	0	0	0	1	0	0	0	0	0	0	0	0	0	0	0	0	0	0	0	0	-1	0	0	1	0	0	0	0	0	0	0	0	0	0	0	-1	0	0	0	0	0	0	0	0	0	0	0	0	0	0	0	0	0	0	0	0	0	0	0	0	0	0	0	0	0	0	0	0	0	0	0	0	0	0	0	0	0	0	0	0	0	0	0	0	0	0	0	0	0	0	0	0.04648466638880869
CTGGGAGGCCAAGGCGGGTGGATTGCT	5.285711174908392e-05	1.0	0.9583333333333334	7	47.0	3.016868347960396	4.340425531914893	2.936170212765957	0.0001057142234981	0	0	0	0	0	0	0	0	0	0	0	0	0	0	0	0	-1	0	0	0	1	0	0	0	0	0	0	0	0	0	0	0	0	0	0	0	0	0	0	0	0	0	0	0	0	0	0	0	0	0	0	0	1	0	0	0	0	0	0	0	0	0	0	0	0	0	0	0	0	0	0	0	0	0	0	-1	0	0	0	0	0	0	0	0	0	0	0	0	0	0	0	0	0	0	0	0	0	0	0	-1	0	0	0	0	0	0	0	0	0	0	0	0.04692733352730541
CTGTTGGCAGCTCGTGCCATTGTTGCC	5.56043864831796e-05	1.0	0.6401515151515151	2	92.0	1.3535035432795466	0.4130434782608695	0.4130434782608695	0.0001112087729663	0	0	0	0	0	0	0	0	0	0	0	0	-1	0	0	-1	0	0	0	0	0	1	0	1	0	0	0	0	0	0	0	0	0	0	0	0	0	0	0	0	0	0	1	0	-1	0	0	0	0	0	0	0	0	0	0	0	0	0	0	0	1	0	0	0	0	0	0	0	0	0	0	0	0	0	0	0	0	0	0	0	0	1	0	0	0	0	0	0	0	0	0	0	0	0	0	0	0	0	0	0	0	0	0	0	0	0	-1	0	0	-1	0	0.04903536576451064
CTGTGAGTTTAGTCGCATCTGAAAATG	5.6187707993175855e-05	1.0	0.4197802197802198	6	196.0	2.5845111430085863	11.0	7.780612244897959	0.0001123754159863	0	0	0	0	0	1	0	1	0	0	0	0	0	0	0	0	0	0	0	0	0	0	0	0	0	0	0	0	0	0	1	0	0	0	0	1	0	0	0	0	0	0	0	0	0	0	0	0	0	0	0	0	-1	0	0	0	0	1	0	1	0	0	0	0	0	1	-1	0	0	0	0	0	0	1	-1	0	0	0	0	1	0	0	0	-1	0	-1	0	0	0	0	0	0	-1	0	1	0	0	-1	-1	0	0	-1	0	0	0	0	0	0	0	0	0	0.04949640156207846
CTGGAGAAGTCCCTGGATGTGATGGTG	5.62491569759433e-05	1.0	0.4705882352941176	8	170.0	1.5725670998009578	0.6529411764705882	0.6176470588235294	0.0001124983139518	1	0	1	0	0	0	0	0	-1	0	-1	0	0	0	0	1	0	0	0	0	1	0	0	0	0	0	0	0	0	0	0	0	0	0	0	0	0	0	0	1	0	0	0	0	0	0	0	0	0	0	0	0	0	0	0	0	1	-1	0	0	0	0	0	0	0	0	0	0	0	1	-1	0	0	0	0	-1	-1	0	0	0	-1	0	0	0	0	0	0	-1	0	0	0	-1	0	0	0	0	0	0	0	0	0	0	0	0	0	0	0	0	0	0	0	0.04953368353455442
CTGTCTTGGTGCCCCAGCCCTGTCGTG	5.626268072701681e-05	1.0	0.3432587263522515	5	494.0	1.350203593359014	0.5506072874493927	0.5141700404858299	0.000112525361454	-1	-1	-1	0	0	-1	0	-1	0	0	0	0	0	0	0	-1	-1	1	0	0	0	-1	0	-1	0	0	0	1	1	0	1	0	0	1	0	0	0	-1	0	0	0	0	0	0	0	1	1	0	0	-1	0	0	1	-1	-1	1	0	-1	0	0	0	-1	0	0	0	0	1	1	1	0	-1	0	0	-1	0	0	0	-1	1	-1	0	0	0	0	0	-1	-1	-1	1	-1	-1	0	0	1	-1	0	-1	1	0	0	0	-1	1	0	-1	1	1	1	0	0	1	0.04954278496022514
GTTAGTCGAACGGCTAATGCTATAGGT	3.569257252915625e-52	2.49750303861842e-06	0.244500397117078	5	7838.0	1.6372570191338407	1.3281449349323806	1.1726205664710383	7.13851450583125e-52	1	-1	-1	-1	-1	1	1	1	1	1	1	-1	1	1	-1	-1	1	-1	1	-1	-1	-1	-1	-1	-1	-1	-1	-1	1	1	1	-1	1	-1	-1	-1	-1	1	-1	-1	1	-1	1	-1	-1	-1	-1	-1	1	-1	1	0	1	1	1	1	-1	1	-1	-1	-1	1	-1	-1	1	1	1	-1	1	1	1	-1	-1	1	1	-1	-1	1	-1	-1	1	1	-1	-1	1	1	-1	1	1	-1	1	1	1	-1	1	1	1	1	1	1	1	1	-1	1	1	1	1	1	1	-1	0	8.277693048092554e-47
GTTAAGAGGAATAATACCTGTTGGGGG	3.210000131586427e-33	1.0	0.3013037122976111	9	3451.0	1.5050608756862167	0.6201101130107215	0.583888727904955	6.420000263172854e-33	-1	1	-1	-1	-1	1	1	1	0	-1	1	-1	1	1	-1	1	-1	-1	1	-1	-1	-1	1	1	1	1	1	-1	-1	-1	-1	-1	-1	1	0	-1	1	1	0	1	1	1	1	-1	-1	-1	1	1	-1	-1	-1	0	1	-1	1	-1	-1	1	1	-1	-1	1	1	-1	1	-1	1	-1	-1	1	-1	1	-1	-1	-1	-1	-1	-1	-1	-1	-1	-1	1	1	-1	-1	1	-1	-1	-1	-1	-1	-1	1	1	1	-1	-1	-1	-1	-1	-1	1	1	1	-1	1	1	1	1	1	1.918394727618373e-28
GTTGCTGACCCCCAACAGGTATTATTC	2.2255927568614044e-26	0.0004611383622011	0.2517107261622863	6	2770.0	1.5137470157334612	1.1462093862815883	0.9935018050541516	4.451185513722809e-26	-1	1	-1	-1	-1	1	1	1	0	-1	1	-1	1	1	-1	1	-1	-1	1	-1	-1	-1	0	1	1	1	1	-1	-1	-1	-1	-1	-1	1	1	0	1	1	0	1	0	1	1	0	-1	-1	1	1	-1	-1	-1	0	1	-1	1	-1	-1	1	1	-1	-1	1	1	-1	1	-1	1	-1	-1	1	-1	0	-1	-1	-1	-1	-1	-1	-1	-1	-1	-1	1	1	-1	-1	1	-1	-1	-1	-1	-1	-1	1	1	1	-1	-1	-1	-1	-1	-1	1	1	1	-1	1	1	1	1	1	7.913535085920085e-22
GTTCCCGGGTCCGGCTTCCTGCTCGCC	5.3413274702676955e-25	1.0816781742851584e-26	0.1658669888830257	1	4854.0	1.4960878333017225	2.9182117840955915	1.9629171817058093	1.0682654940535391e-24	1	-1	-1	-1	-1	1	1	1	0	1	1	-1	1	1	-1	0	1	-1	0	-1	-1	-1	-1	-1	0	-1	0	-1	1	1	1	-1	1	-1	-1	0	-1	1	-1	-1	0	-1	1	-1	-1	-1	-1	0	1	-1	1	0	1	1	1	1	-1	1	-1	-1	-1	1	-1	-1	1	1	0	0	1	1	1	-1	-1	1	1	-1	-1	1	-1	-1	1	1	-1	-1	1	1	-1	1	0	-1	1	1	1	-1	1	1	1	1	1	1	1	1	-1	1	1	1	1	1	1	-1	-1	1.67668035477805e-20
GTTCTCCCATGAGGACAAATATCATTT	8.063301543037245e-25	1.0	0.2386637424610323	3	2777.0	1.5556538740870651	0.621173928700036	0.6042491897731365	1.6126603086074492e-24	0	-1	-1	1	1	1	1	-1	1	1	-1	-1	1	0	-1	1	-1	-1	1	-1	1	1	1	1	1	1	1	-1	1	1	-1	-1	1	1	0	1	1	1	0	0	0	1	-1	0	0	-1	-1	-1	-1	1	0	0	-1	1	-1	1	-1	-1	1	1	-1	-1	-1	-1	1	1	0	-1	-1	-1	1	1	-1	-1	-1	-1	1	1	-1	-1	0	-1	-1	1	-1	-1	1	1	-1	-1	-1	-1	-1	-1	1	-1	-1	1	-1	-1	1	-1	-1	-1	1	1	-1	1	-1	1	0	2.4859285087819876e-20
GTTCACAGTCGGCGACCACGGCGACCC	1.969756397617e-23	1.0	0.167553388958667	5	4817.0	1.5679134983098006	0.7037575254307661	0.5999584803819805	3.939512795233999e-23	1	-1	-1	-1	-1	1	1	1	1	1	1	-1	1	1	-1	-1	1	-1	1	-1	-1	-1	-1	-1	0	-1	0	-1	1	1	1	-1	1	-1	-1	-1	-1	1	-1	-1	1	-1	1	-1	-1	-1	-1	-1	1	-1	1	1	1	1	1	1	-1	1	-1	-1	-1	1	-1	-1	1	1	1	-1	1	1	1	-1	-1	1	0	-1	-1	1	-1	-1	1	1	-1	-1	1	1	-1	1	1	-1	1	1	1	-1	1	1	1	1	1	1	1	1	-1	1	1	1	1	1	1	-1	-1	5.332205729995486e-19
GTTCTCCACTCTGAAGATCCACCCCGC	2.916881504023507e-23	1.573531663775535e-26	0.8413948256467942	7	218.0	1.3506548498112985	3.1513761467889907	2.3944954128440368	5.833763008047014e-23	0	0	0	0	0	0	0	0	0	0	0	0	0	0	0	0	0	0	0	0	-1	0	0	0	0	0	0	0	-1	0	0	0	0	0	0	0	0	1	0	0	0	0	0	0	0	0	0	0	-1	-1	0	0	0	0	1	0	0	0	0	0	0	1	0	0	0	0	0	0	0	0	0	0	0	1	0	0	0	0	0	0	0	0	0	0	0	0	0	0	0	0	1	0	0	0	0	0	0	0	0	0	0	0	0	0	0	0	0	0	0	0	0	7.787571945198251e-19
GTTGAGTGGTGGGAGTAAATGAGTGAG	7.638558954538387e-22	0.1205483242518672	0.2121586166048142	7	3803.0	1.2173578774779827	0.5984748882461215	0.5677097028661583	1.5277117909076774e-21	1	-1	-1	-1	-1	0	0	1	0	1	1	-1	1	0	-1	0	1	-1	0	0	-1	-1	0	-1	0	-1	-1	-1	1	1	1	-1	0	-1	0	-1	0	1	-1	-1	0	0	1	0	-1	-1	-1	0	0	-1	1	0	1	1	1	1	-1	1	-1	-1	-1	1	-1	-1	1	1	1	-1	1	1	1	-1	-1	1	1	-1	-1	1	-1	-1	1	1	-1	-1	1	1	-1	1	1	-1	1	1	1	-1	1	1	1	1	1	1	1	1	-1	0	1	1	1	1	0	-1	-1	1.7741551123943803e-17
GTTTAAGTACTAATTTAATAAATCATT	3.0765816457838828e-21	1.0	0.1746087681951555	3	2793.0	1.0645221818889512	0.2735409953455066	0.2563551736484067	6.1531632915677656e-21	1	0	1	-1	1	0	0	0	0	1	1	1	1	0	1	0	1	0	0	0	1	-1	0	1	0	1	0	1	1	0	-1	0	0	1	0	0	-1	0	-1	0	0	0	-1	0	1	-1	0	0	1	0	0	0	-1	1	-1	-1	-1	-1	-1	1	1	-1	1	-1	-1	-1	-1	-1	1	1	1	1	1	1	1	-1	1	1	-1	1	-1	1	-1	1	-1	1	-1	1	1	-1	-1	1	1	1	-1	-1	-1	-1	-1	-1	1	-1	1	0	0	0	1	-1	1	0	0	6.752140289298599e-17
GTTTCATCCATTGGCTCTTTCATCTCC	2.625543362607189e-20	1.0	0.3001092875670148	5	1618.0	1.5800725083044718	0.8665018541409147	0.6866501854140915	5.251086725214378e-20	0	1	-1	-1	-1	0	0	1	0	0	1	0	1	0	-1	1	0	0	1	0	0	-1	1	1	1	1	0	0	-1	-1	-1	0	0	1	1	0	0	1	0	1	0	0	1	0	-1	0	1	0	-1	-1	0	0	1	-1	1	-1	-1	1	1	-1	-1	1	1	-1	1	-1	1	-1	-1	1	-1	1	-1	-1	-1	-1	-1	-1	-1	-1	-1	-1	1	1	-1	-1	1	-1	-1	-1	-1	-1	-1	1	1	1	-1	-1	-1	-1	-1	-1	1	0	0	-1	1	1	1	1	1	5.131665462671207e-16
GTTCAGGGCGAGGTAGTCGGCGCCGTC	6.171255335420564e-20	0.0206172009418684	0.1248466063304566	7	7339.0	2.043412382220492	0.9498569287368852	0.8825453058999864	1.2342510670841128e-19	-1	1	-1	-1	-1	1	1	1	1	-1	1	-1	1	1	-1	1	-1	-1	1	-1	-1	-1	1	1	1	1	1	-1	-1	-1	-1	-1	-1	1	1	-1	1	1	-1	1	1	1	1	-1	-1	-1	1	1	-1	-1	-1	0	1	-1	1	-1	-1	1	1	-1	-1	1	1	-1	1	-1	1	-1	-1	1	-1	1	-1	-1	-1	-1	-1	-1	-1	-1	-1	-1	1	1	-1	-1	1	-1	-1	-1	-1	-1	-1	1	1	1	-1	-1	-1	-1	-1	-1	1	1	1	-1	1	1	1	1	1	1.1595094062037326e-15
GTTATGTGTGATGAAAAATGGATTCTT	2.206226397231053e-19	4.926672003876369e-08	0.953846153846154	3	114.0	2.4308367519792022	6.37719298245614	2.324561403508772	4.412452794462105e-19	0	0	0	0	0	0	0	1	0	0	0	0	0	0	0	-1	0	0	0	1	0	0	0	0	0	0	0	0	0	0	0	0	0	0	0	0	0	0	0	0	0	1	0	0	0	0	0	0	0	0	0	0	0	0	0	0	1	0	0	0	0	0	0	-1	0	0	0	0	0	0	0	0	0	0	0	0	0	0	0	0	0	0	0	0	0	0	0	0	0	0	0	0	0	0	0	0	0	0	0	0	0	0	0	0	0	0	-1	0	0	0	0	3.9178544116403995e-15
GTTGCCCAGGCTAGAGTGCCATGGCAT	7.682901044858353e-19	0.0011825620990968	0.775061410691309	6	186.0	4.307849148876303	3.693548387096774	3.172043010752688	1.5365802089716706e-18	0	0	0	0	0	0	-1	0	0	0	0	0	1	-1	0	0	-1	0	0	0	0	0	0	-1	0	1	0	0	0	0	0	0	0	0	0	0	0	0	1	0	0	0	0	0	0	0	1	0	-1	1	0	0	0	-1	0	0	0	0	1	0	0	0	0	1	0	0	0	0	0	0	0	0	0	0	0	0	0	0	0	0	0	0	0	0	-1	0	1	0	0	0	0	0	0	-1	-1	0	0	0	0	1	0	0	0	0	0	0	0	1	0	-1	-1	1.2990204800024186e-14
GTTTCTTTCTATTTATAGTAGAGACGG	1.0329333273507132e-18	6.630761138110766e-15	0.1824634699410802	3	3245.0	3.202507092011053	2.2200308166409863	1.9799691833590136	2.0658666547014264e-18	-1	1	1	1	1	1	-1	1	1	1	1	-1	-1	1	0	-1	-1	-1	-1	-1	-1	1	1	1	-1	1	1	1	-1	-1	-1	1	-1	1	1	1	-1	-1	1	1	1	1	-1	-1	1	-1	1	-1	1	1	1	0	0	-1	1	-1	0	-1	1	0	1	0	0	1	0	-1	-1	1	0	0	0	0	0	0	1	0	0	-1	1	-1	1	-1	-1	0	1	-1	-1	-1	-1	-1	-1	1	-1	-1	1	-1	1	-1	0	-1	-1	0	-1	-1	1	-1	-1	0	-1	-1	1	1.716591466055755e-14
GTTACGGTACTAAATGCCCTGTATGCA	2.151164050269892e-18	1.0	0.4480652803369307	8	683.0	1.2602461230401816	0.431918008784773	0.4172767203513909	4.302328100539783e-18	0	0	-1	1	1	0	0	1	0	0	1	1	0	0	1	1	0	0	0	0	0	0	-1	-1	0	1	0	-1	-1	0	1	0	1	1	0	0	0	-1	-1	0	0	0	-1	-1	0	0	1	0	0	1	0	0	0	0	0	1	0	0	0	0	0	0	0	0	0	0	1	0	-1	0	0	0	0	1	0	0	0	0	0	0	0	1	-1	-1	-1	1	0	0	1	0	0	0	0	-1	0	0	0	0	0	0	0	0	0	-1	0	0	-1	1	-1	0	-1	3.4423939632814977e-14
GTTCTCCTGGATCGAGTTCTAAAGGAG	3.685632986710518e-17	1.0	0.2229653202503881	3	2085.0	1.5046116168308863	0.8810551558752998	0.8086330935251799	7.371265973421036e-17	1	-1	-1	-1	-1	0	0	0	0	1	1	-1	1	0	-1	-1	1	-1	0	-1	-1	-1	0	-1	0	-1	0	-1	1	1	1	-1	0	-1	0	-1	-1	1	0	-1	1	0	1	0	0	-1	-1	-1	1	-1	1	0	1	1	1	1	-1	1	-1	-1	-1	1	-1	-1	1	1	1	-1	1	1	1	-1	-1	1	1	-1	-1	1	-1	-1	1	1	-1	-1	1	1	-1	1	1	-1	0	1	1	-1	1	1	1	1	1	1	1	1	-1	1	0	0	1	1	1	-1	-1	4.958340780161716e-13
GTTCCCGAATTTAGAGTCTTTCAGCTG	1.2847885131224498e-16	3.1558990580163874e-05	0.4532794249775382	5	972.0	3.995616819578837	7.266460905349795	6.659465020576132	2.5695770262448995e-16	0	0	0	-1	0	0	0	1	1	1	1	-1	0	0	-1	0	0	0	0	0	0	0	0	-1	0	-1	-1	0	1	1	1	-1	1	-1	0	-1	0	1	0	-1	0	0	0	0	-1	0	0	0	1	-1	0	0	1	1	1	1	0	0	-1	-1	-1	1	-1	-1	1	1	0	0	1	1	1	0	0	1	1	-1	-1	1	0	0	0	1	-1	0	0	0	0	0	1	-1	0	1	1	-1	1	0	1	1	1	0	1	1	0	0	0	0	0	1	0	-1	0	1.581898302766083e-12
GTTCTAAAGGAGGGGTTATGTATGAGT	2.5469956995430635e-15	1.0	0.2565119251584128	7	2117.0	1.6418173736552766	0.8837978271138404	0.7208313651393481	5.093991399086127e-15	1	0	0	-1	1	0	0	-1	0	1	0	1	1	0	1	1	1	0	0	1	1	-1	0	1	0	1	-1	1	1	-1	-1	1	0	1	0	0	-1	1	0	1	1	0	-1	0	0	-1	-1	1	1	1	1	0	-1	1	-1	-1	-1	-1	-1	1	1	-1	1	-1	-1	-1	-1	-1	1	1	1	1	1	1	1	-1	1	1	-1	1	-1	1	-1	1	-1	1	-1	1	1	-1	0	1	1	1	-1	-1	-1	-1	-1	-1	1	-1	1	-1	0	-1	1	-1	1	1	-1	2.561568640581652e-11
GTTCAAACACAGCCACCTTGGGTGGGG	3.039778005232706e-15	6.01794191744777e-10	0.486204340072535	7	635.0	3.931145418804	6.601574803149607	6.110236220472441	6.079556010465412e-15	1	0	0	0	0	0	0	0	0	0	0	0	1	1	-1	0	0	0	1	0	0	0	0	0	-1	0	0	0	1	0	1	0	1	0	0	0	0	1	0	0	0	0	0	0	0	0	-1	0	1	0	0	0	0	0	1	1	0	0	-1	-1	-1	1	-1	0	0	1	1	-1	0	0	0	0	-1	1	0	-1	0	1	-1	-1	1	0	-1	-1	0	1	-1	1	1	-1	0	0	1	-1	1	1	1	0	1	0	0	1	-1	0	0	1	0	1	0	0	0	3.021963121928388e-11
GTTCAAGTATGACGATGCAGAAAGGAA	6.216805123375311e-15	4.248866045499189e-05	0.4638489249902481	4	418.0	1.2833802486577248	1.3110047846889952	0.9043062200956936	1.2433610246750622e-14	1	0	1	0	1	0	0	1	0	-1	1	1	-1	-1	0	0	0	0	0	0	0	-1	-1	0	0	0	0	-1	1	0	0	-1	0	0	0	0	0	1	1	-1	0	0	0	1	1	0	0	0	-1	0	0	0	0	0	0	0	0	0	0	0	0	0	0	0	1	0	-1	0	0	0	-1	0	0	1	0	0	0	-1	0	0	0	0	0	1	0	0	0	0	0	0	0	-1	0	0	-1	0	0	1	0	0	0	0	0	0	0	0	-1	-1	0	0	0	5.858047220972643e-11
GTTGCCTGGGCTAGAGTGCTGTGGCGT	2.7629341989237274e-14	0.0072137652299332	0.9767441860465116	6	93.0	2.5519928793546085	1.8064516129032255	1.8064516129032255	5.525868397847455e-14	1	0	0	0	0	0	0	0	0	0	0	0	0	1	0	-1	0	0	1	0	0	-1	0	0	0	0	0	0	0	0	0	0	0	0	0	0	0	0	0	-1	0	0	0	0	0	0	0	0	0	0	0	0	0	0	0	0	0	0	0	0	0	0	0	0	0	0	0	0	0	0	0	0	0	0	0	0	0	0	0	0	0	0	0	0	0	0	-1	0	0	0	0	0	0	0	0	0	0	0	0	0	0	0	-1	0	0	1	0	0	0	0	0	2.335776608565684e-10
GTTGATACCACTGCTTCCCATGTACTC	2.8715701007796483e-14	1.2422003400137947e-29	0.0451289722597282	6	31066.0	5.44319321709502	6.0514388720788	4.442445116848001	5.743140201559298e-14	-1	-1	1	1	-1	-1	-1	1	1	-1	-1	-1	1	1	1	-1	1	-1	1	-1	1	1	-1	1	-1	1	-1	-1	1	1	1	-1	-1	1	-1	1	-1	-1	1	-1	-1	-1	1	-1	-1	1	-1	1	1	-1	1	0	1	1	1	-1	-1	-1	1	1	-1	1	1	1	-1	1	1	1	1	1	1	1	1	-1	1	1	-1	-1	-1	1	1	1	-1	-1	-1	1	-1	1	1	-1	1	-1	1	-1	1	-1	1	-1	-1	1	1	-1	1	-1	-1	-1	1	-1	-1	1	1	2.4170965361334296e-10
GTTGATACCACTGCTTCCCATGTACCT	4.138636567048015e-14	0.048362249184579	0.475286079668652	7	674.0	6.223591082604682	7.678041543026707	6.755192878338279	8.27727313409603e-14	0	-1	1	0	1	0	0	0	0	0	0	0	0	0	0	1	-1	1	-1	0	1	0	1	1	0	0	-1	-1	0	-1	0	1	1	-1	0	0	0	-1	0	0	-1	1	1	0	-1	0	0	0	1	-1	0	0	-1	-1	0	1	-1	-1	-1	-1	0	1	1	1	1	-1	0	1	-1	1	1	0	0	-1	0	0	0	0	0	0	0	0	0	0	0	0	0	0	0	0	0	0	-1	0	0	0	0	0	0	0	0	-1	0	-1	1	1	-1	-1	0	0	1	3.411553655297348e-10
GTTTTGAACTCCTGACCTCGAGCGATC	7.288467576556617e-14	0.0005589032009931	0.975609756097561	4	82.0	2.344633036158469	4.597560975609756	4.012195121951219	1.4576935153113234e-13	0	0	0	0	0	0	-1	0	0	0	0	0	0	0	0	0	0	0	0	0	0	0	0	1	0	0	0	0	0	1	0	0	-1	1	0	0	0	0	0	-1	0	0	0	0	0	0	-1	0	0	0	0	0	0	0	0	0	0	0	0	0	0	0	0	0	0	0	0	0	0	0	0	0	0	0	0	0	0	0	0	0	0	0	0	0	0	0	0	0	0	0	0	0	0	0	0	0	0	0	0	0	0	0	0	1	0	0	0	0	0	0	0	5.740046502409722e-10
GTTAATATGAGTAACAAGAATCTTAAT	7.620344729764228e-14	0.4813978830151902	0.3554692434002778	3	1242.0	1.525277253873223	1.0950080515297906	1.0579710144927537	1.5240689459528453e-13	1	0	1	-1	0	-1	0	-1	1	1	1	1	1	1	0	-1	-1	1	0	1	0	0	1	0	1	1	-1	1	0	1	1	-1	1	-1	0	1	0	1	0	0	-1	1	1	0	-1	0	0	-1	0	-1	-1	0	1	1	1	-1	1	-1	1	0	-1	0	0	-1	1	-1	1	0	-1	1	0	-1	0	0	1	-1	-1	0	-1	1	-1	-1	1	1	1	-1	-1	1	-1	-1	1	-1	-1	-1	-1	-1	-1	1	1	-1	-1	1	1	-1	0	0	-1	1	1	-1	0	5.980199854883537e-10
GTTAGGGATGTGGCGATGAGTGTGATA	1.0453324310136581e-13	1.0	0.8911064425770308	3	107.0	1.3338438571294364	1.3177570093457944	1.2523364485981308	2.0906648620273162e-13	0	0	0	0	0	0	0	0	0	0	0	0	0	0	0	0	0	0	0	-1	0	0	0	0	0	0	-1	0	0	0	0	0	0	0	0	0	0	0	0	0	0	-1	-1	0	0	0	0	0	0	0	0	0	0	0	0	0	0	0	0	0	0	0	1	0	-1	0	0	0	0	1	0	0	0	0	0	0	0	1	0	0	1	0	0	0	0	0	0	0	0	0	0	0	0	1	0	1	0	0	0	0	0	0	0	0	0	0	0	0	0	0	-1	7.981716180786631e-10
GTTCTGGTAGGGAAGACTGGAAGTGGG	2.210521593432659e-13	1.0	0.348958758677011	1	767.0	1.9870155281361004	0.8956975228161669	0.8735332464146024	4.4210431868653173e-13	0	-1	-1	-1	-1	0	0	0	0	0	1	0	1	0	-1	0	0	-1	0	-1	-1	-1	-1	0	0	-1	-1	-1	1	1	0	-1	0	-1	0	0	0	0	-1	-1	1	0	1	0	-1	0	0	0	1	0	1	0	1	1	1	0	-1	1	-1	-1	-1	1	0	-1	1	1	0	0	1	1	1	-1	0	0	0	-1	0	1	0	-1	1	0	-1	0	1	1	-1	1	0	0	0	0	1	-1	1	0	1	0	1	1	0	1	-1	1	0	0	1	0	1	0	-1	1.5894477822456723e-09
GTTTTAAACTCCTGACCTTGAGCAATC	2.347408892761559e-13	4.040314955613478e-07	0.9772727272727272	3	84.0	1.8107370486013183	8.023809523809524	1.130952380952381	4.694817785523117e-13	0	0	0	0	0	0	0	0	0	0	0	1	0	0	0	0	0	0	0	0	0	0	0	0	0	0	0	0	0	0	0	1	0	0	0	0	-1	-1	0	0	0	0	0	0	0	0	0	0	0	0	-1	0	0	0	0	0	0	0	-1	0	0	0	0	0	0	0	0	0	0	0	0	0	0	0	0	0	0	0	0	0	0	0	0	0	0	0	1	0	0	0	0	0	0	0	0	0	0	0	0	0	0	0	1	0	0	0	0	0	0	0	0	1.6747004615652836e-09
GTTTTGAACTCCTGACCTCGAGCAATC	2.5676107768927855e-13	4.194180745293987e-06	0.2270150543455628	3	1758.0	5.135076214888113	6.249146757679181	2.2696245733788394	5.135221553785571e-13	1	0	1	1	1	1	-1	1	1	-1	1	1	-1	-1	0	0	-1	-1	0	-1	-1	-1	-1	-1	-1	1	1	-1	1	-1	0	-1	1	-1	-1	1	1	0	1	0	1	-1	-1	1	0	-1	1	1	-1	1	1	0	-1	1	1	0	1	-1	1	1	-1	-1	1	1	1	1	-1	-1	1	0	-1	-1	1	1	-1	0	-1	-1	-1	1	0	1	1	1	-1	-1	-1	-1	1	1	-1	-1	1	1	-1	1	1	1	1	1	-1	-1	1	1	-1	1	-1	-1	0	-1	1	1.8159563402275012e-09
GTTTTATTTCCTGCCATAACAAACATT	3.300211155583691e-13	3.666901283981878e-14	0.6161616161616161	1	172.0	1.2235474868090042	7.011627906976744	3.372093023255814	6.600422311167382e-13	0	0	0	1	0	0	0	0	0	0	0	0	0	0	0	0	0	0	0	0	-1	0	0	0	0	0	0	1	0	0	0	0	0	0	0	0	0	0	0	0	0	0	0	0	0	0	1	0	0	0	0	0	0	0	0	0	0	0	0	0	0	0	0	0	0	0	0	0	0	0	0	0	0	0	0	0	0	0	0	0	0	0	0	0	0	0	0	0	0	0	0	0	0	0	0	0	0	0	0	0	0	0	0	0	0	0	-1	-1	0	0	0	2.294407060648347e-09
GTTCGCCTACGACGGCGCCGACTACAT	3.7075142241212963e-13	1.0	0.4495367070563079	3	474.0	2.216420375994595	0.9852320675105484	0.9514767932489452	7.415028448242593e-13	0	1	0	1	0	1	0	1	0	0	0	-1	0	1	0	0	-1	0	0	0	0	0	0	1	0	0	0	1	0	-1	0	1	0	0	0	1	0	0	0	0	0	0	0	0	0	0	1	0	1	0	0	0	-1	-1	1	-1	0	0	1	0	0	0	0	1	0	-1	0	1	1	-1	0	0	0	0	1	-1	0	0	0	0	1	-1	-1	0	0	-1	-1	-1	0	-1	-1	0	0	-1	0	-1	0	-1	1	0	0	1	0	0	1	0	0	-1	0	0	0	2.561531143127566e-09
GTTCAAGACCAGCCTGAGCAAGAGCAA	4.339173874976954e-13	4.617281069297116e-05	0.951219512195122	1	88.0	2.531205810877338	9.136363636363637	7.170454545454546	8.678347749953908e-13	0	0	0	0	0	0	0	0	0	0	0	0	0	0	0	0	-1	0	0	0	0	0	0	0	1	0	0	0	0	1	0	0	0	0	0	0	0	0	0	0	0	0	0	0	0	0	1	0	0	0	0	0	0	0	0	0	0	0	0	0	0	0	0	0	0	0	0	0	0	0	0	0	0	0	0	0	0	0	0	0	0	0	0	0	-1	0	0	0	0	0	0	0	0	0	0	0	-1	0	0	0	0	0	0	0	0	0	0	0	0	0	0	2.9584824533810067e-09
GTTGTCCAGGCTAGAGTGCGGTGGCGT	9.204522844448685e-13	1.0	0.2298820180012751	6	1815.0	1.6434002177649547	0.4809917355371901	0.4578512396694215	1.8409045688897365e-12	1	-1	0	-1	-1	0	1	1	1	1	0	-1	1	0	0	0	0	-1	1	-1	-1	-1	-1	-1	0	-1	-1	-1	1	1	1	-1	0	-1	0	-1	0	0	-1	-1	1	-1	1	-1	0	-1	-1	-1	1	-1	0	0	1	1	1	1	-1	1	-1	-1	-1	1	0	0	0	1	1	0	0	1	1	-1	-1	0	0	-1	-1	1	-1	0	0	0	-1	-1	0	1	0	1	1	-1	0	1	1	-1	1	1	1	1	1	1	0	1	-1	1	1	1	1	1	0	-1	-1	5.8784853596755165e-09
GTTCCGCGCGCAGCAGCGTGTCCTTCC	1.652752190519303e-12	0.9732232923948272	0.2490827489244201	7	1947.0	2.5646326303312725	2.640472521828454	2.526964560862866	3.305504381038606e-12	-1	1	-1	0	0	0	0	-1	0	0	0	-1	-1	0	1	0	-1	-1	0	-1	-1	0	-1	1	1	1	1	-1	-1	0	1	0	1	0	-1	0	0	-1	1	1	-1	0	0	0	1	0	1	1	0	1	1	0	-1	-1	1	1	-1	-1	1	1	1	1	1	-1	-1	-1	1	1	1	1	1	-1	-1	1	1	-1	-1	1	-1	1	1	-1	1	1	1	-1	-1	1	-1	1	1	-1	1	-1	1	1	1	1	-1	1	-1	-1	-1	0	0	1	-1	-1	-1	0	-1	9.992654874463728e-09
GTTGGAAAAAATCCTAATATGTTAGAG	3.195182148435269e-12	1.0	0.4270163695407249	3	698.0	1.39445432597376	0.4226361031518624	0.3495702005730659	6.390364296870538e-12	0	0	0	-1	0	-1	0	0	0	0	0	0	0	0	0	0	0	0	0	0	0	0	0	0	0	0	0	0	0	0	-1	0	0	0	0	0	0	0	0	0	0	0	0	0	0	-1	0	0	0	0	0	0	-1	1	0	0	0	0	1	1	0	-1	-1	0	1	1	0	0	-1	-1	0	0	1	1	1	1	1	-1	0	-1	-1	1	-1	-1	-1	-1	1	1	1	0	1	-1	1	-1	0	1	1	1	0	1	0	0	0	0	-1	0	0	0	-1	0	0	1.8360952360619294e-08
GTTGTCCAGGCTAGAGTGCTGTGGCGT	3.2317856692306465e-12	1.0	0.4472756844673353	4	706.0	1.157880367166776	0.5028328611898017	0.4985835694050991	6.463571338461293e-12	0	-1	-1	-1	-1	0	0	0	0	0	1	0	1	1	-1	-1	0	-1	0	-1	-1	-1	-1	-1	-1	0	0	-1	1	1	1	0	0	0	0	-1	0	0	-1	0	0	0	0	0	0	0	-1	-1	1	0	0	0	0	0	0	0	0	0	0	0	0	0	0	0	0	0	0	0	0	0	0	0	0	0	0	0	0	0	0	0	0	0	0	0	0	0	0	0	0	0	0	0	0	0	0	0	0	0	0	0	0	0	0	1	0	1	1	0	1	0	0	1.8543860891798138e-08
GTTTAAGGATGCGGGTGAACTCGATGT	3.3383377351932748e-12	0.9538314564962956	0.3273732226065891	1	865.0	1.4710886097196572	1.4658959537572254	0.5017341040462427	6.6766754703865496e-12	0	-1	0	-1	1	0	0	0	1	1	1	1	1	-1	0	0	1	0	1	0	1	0	0	0	0	0	0	0	1	-1	0	0	1	1	0	1	0	1	-1	0	1	1	0	0	0	-1	0	1	0	0	0	0	-1	0	-1	0	-1	-1	0	0	0	-1	1	0	-1	-1	-1	0	1	0	1	0	0	1	0	-1	0	0	0	1	0	1	-1	0	-1	0	-1	1	0	0	0	1	1	1	0	-1	-1	-1	-1	0	1	-1	0	0	-1	-1	0	-1	1	0	0	1.9105865124479018e-08
GTTTCTTTCTATTTATAGTAGAGACAG	4.044156995542604e-12	0.0655913058335481	0.9224489795918368	3	84.0	2.3140207619732536	1.8928571428571428	1.8928571428571428	8.088313991085209e-12	0	0	0	0	0	0	0	0	0	0	0	0	0	0	0	0	0	0	0	0	-1	0	0	0	1	0	0	0	0	0	0	0	0	1	0	0	0	0	0	0	0	0	-1	0	0	0	0	0	0	0	0	0	0	0	0	0	0	0	0	0	0	0	0	0	0	0	0	0	0	0	0	0	0	1	0	0	0	0	0	0	0	0	0	0	0	1	0	0	0	0	0	0	0	0	0	0	0	0	0	0	0	0	0	0	0	0	0	0	0	0	-1	2.2735066975578567e-08
GTTAATACCAATTTGCTGGTGAGTACA	4.760719593733429e-12	6.529532430655772e-11	0.8667404946474714	7	106.0	2.576122878035118	8.61320754716981	3.990566037735849	9.521439187466858e-12	0	0	0	0	0	0	0	0	0	0	0	1	0	0	0	0	0	0	0	0	0	0	0	0	-1	0	0	1	-1	0	0	0	0	0	0	0	0	0	-1	0	0	0	0	0	0	0	0	0	0	0	0	0	0	0	0	0	0	0	0	0	0	0	1	0	0	0	0	0	0	0	0	0	0	0	0	0	0	0	0	0	0	0	0	0	0	0	0	0	0	0	0	0	0	1	0	0	0	0	0	0	0	0	0	0	1	0	0	0	0	0	0	2.6419271677960708e-08
GTTGTCCAGGCTAGAGTGAGTGCTGTG	5.360005220297734e-12	0.0015478411749502	0.9722222222222222	9	78.0	2.411626864854768	3.58974358974359	3.1538461538461537	1.0720010440595468e-11	0	0	0	0	0	0	0	0	0	0	0	0	0	0	0	0	0	0	0	0	1	0	0	0	0	0	0	0	0	0	0	0	0	-1	0	0	0	0	0	0	0	0	0	0	0	0	1	0	0	-1	0	0	0	0	0	0	0	0	0	0	0	0	0	0	0	0	0	0	0	0	0	0	0	0	0	0	0	0	0	0	0	0	0	0	0	0	0	0	0	0	0	0	-1	0	0	0	0	0	0	0	0	0	0	0	0	1	0	0	0	0	0	2.932433368386947e-08
GTTTAAAAAGGTTAAATCGAAGGTGGT	7.289225228308583e-12	1.0	0.2870839741033966	3	1306.0	1.5370989751941808	0.7450229709035222	0.622511485451761	1.4578450456617166e-11	0	1	0	0	-1	1	1	1	0	0	1	0	1	1	0	0	-1	0	1	-1	-1	0	0	1	0	1	1	-1	-1	-1	-1	0	0	1	1	-1	1	1	-1	1	1	0	1	-1	-1	-1	1	0	-1	0	0	0	1	-1	1	-1	-1	1	1	0	0	1	1	-1	1	-1	1	0	-1	1	-1	1	0	-1	-1	-1	-1	-1	-1	-1	-1	-1	1	1	-1	-1	1	-1	-1	-1	-1	0	-1	1	1	1	-1	-1	-1	-1	-1	-1	1	1	0	0	1	1	1	0	1	3.884186906302764e-08
GTTTGTGATAGACTTAAAAGAGTGGAC	8.174147944948031e-12	1.0	0.8875	1	140.0	1.6520239931782297	0.8714285714285714	0.85	1.6348295889896062e-11	0	0	0	0	0	0	0	0	0	0	0	-1	0	0	0	0	0	0	0	0	0	0	0	0	0	0	0	1	0	0	0	0	0	0	0	0	0	1	0	0	0	0	0	1	0	0	0	0	-1	0	0	0	0	0	0	0	0	0	0	0	0	0	0	0	0	0	0	0	0	0	0	0	-1	0	0	0	0	0	0	0	0	0	0	0	-1	0	0	0	0	0	0	0	0	0	0	-1	0	0	0	0	0	0	-1	0	0	1	0	0	0	0	0	4.3084522546166035e-08
GTTCAGGCTGGTTTTGAACTCCTGACC	9.645069164248284e-12	0.02644067868084	0.975	9	76.0	3.160749030836015	8.802631578947368	4.802631578947368	1.929013832849657e-11	0	0	0	0	0	0	0	0	0	0	-1	0	0	0	1	0	0	0	0	0	0	1	0	0	0	0	0	0	0	0	0	0	0	0	0	0	0	0	0	0	0	0	0	0	0	0	-1	0	0	0	1	0	0	0	0	0	0	0	0	0	0	0	0	0	0	0	0	0	0	0	0	0	0	0	0	0	0	-1	0	0	0	0	1	0	0	0	0	0	0	0	0	0	0	0	0	0	0	0	0	0	0	0	0	0	0	0	0	0	0	0	0	5.019053359255993e-08
GTTGAATAAAAAGGCTAATGGTTTCAA	1.1061189342603606e-11	1.0	0.3850036879955744	2	591.0	1.177920881468838	0.7563451776649747	0.7411167512690355	2.2122378685207213e-11	0	0	1	-1	1	0	0	-1	0	0	0	1	1	0	0	0	1	0	0	0	1	-1	0	1	0	0	0	1	1	0	0	1	0	1	0	0	0	1	0	0	0	0	0	0	0	0	0	0	0	0	0	0	-1	1	-1	-1	-1	-1	-1	1	1	-1	1	-1	-1	-1	-1	-1	1	1	1	0	1	1	1	0	1	0	-1	0	-1	0	-1	0	0	1	-1	0	1	-1	0	1	0	0	-1	0	0	-1	-1	-1	0	-1	0	0	-1	0	0	0	1	0	0	5.6649035500141166e-08
GTTGCCTGGGCTAGAGTGCTGTGGCAT	1.2786972821315044e-11	0.060643373159523	0.7760266370699223	2	138.0	3.4121246825312004	2.927536231884058	2.108695652173913	2.557394564263009e-11	0	0	0	0	0	0	0	0	0	0	0	0	0	0	0	0	0	0	0	0	1	-1	0	-1	0	0	0	1	-1	0	0	0	0	0	0	0	0	0	0	0	1	0	0	0	0	0	0	0	0	0	0	0	0	0	-1	0	1	0	1	0	0	0	0	0	0	0	0	0	0	0	0	0	0	0	0	0	-1	0	0	0	0	0	0	0	0	0	0	0	0	0	0	0	0	0	0	0	0	0	-1	0	0	0	0	0	0	0	0	0	0	0	0	6.476176207044059e-08
GTTTTTGGGGTGTTGTCGAAGGCATAG	1.588003293948653e-11	0.2621994847264098	0.3402355560892013	1	606.0	1.4222491739773124	1.3646864686468647	0.8184818481848185	3.176006587897307e-11	0	-1	-1	-1	-1	0	0	0	0	0	1	0	1	0	0	0	1	-1	1	0	0	0	-1	-1	0	0	0	0	1	0	1	0	0	0	0	-1	0	0	-1	-1	1	0	0	-1	0	0	-1	0	0	0	0	0	1	1	1	1	-1	1	-1	0	-1	0	0	0	1	1	1	0	0	1	1	0	0	0	0	-1	0	1	0	0	0	1	-1	0	0	1	-1	1	0	-1	0	0	0	-1	0	1	1	1	1	1	0	1	0	0	0	0	1	0	0	-1	-1	7.901536950616522e-08
GTTGATACCTGTCTCTTATACACATCT	1.7023964175551928e-11	0.9019946587527992	0.4277777777777778	8	478.0	5.898724296873402	3.686192468619247	3.3744769874476988	3.4047928351103856e-11	0	-1	-1	1	-1	1	0	0	0	1	0	0	0	0	0	1	1	-1	1	-1	1	0	0	-1	-1	0	1	1	1	-1	0	-1	0	-1	0	0	0	-1	-1	1	-1	1	-1	0	1	0	-1	0	0	0	0	0	0	0	0	0	0	0	0	0	0	0	0	0	0	0	0	0	0	0	0	0	0	0	0	0	0	0	0	0	0	0	0	0	0	0	0	0	0	0	0	0	0	0	0	0	0	0	0	0	0	0	-1	0	0	-1	0	1	0	1	-1	8.435113149359819e-08
GTTATGTATGAGTCAAAGCATAGGTTT	1.9233973509966648e-11	1.0	0.256904976487827	3	1619.0	1.4433004392497712	1.1050030883261273	1.0555898702903026	3.8467947019933296e-11	1	0	0	0	-1	0	0	1	0	0	0	-1	1	0	-1	0	1	-1	0	0	-1	-1	0	0	-1	-1	0	-1	0	1	1	-1	0	-1	0	0	0	1	0	-1	0	0	1	0	-1	-1	-1	0	1	-1	1	0	1	1	1	1	-1	1	-1	-1	-1	1	-1	-1	1	1	1	-1	1	1	1	-1	-1	1	1	-1	-1	1	-1	-1	1	1	-1	-1	1	1	-1	1	1	-1	0	1	1	-1	1	1	1	1	1	1	1	1	-1	0	1	1	1	1	1	-1	-1	9.427922878650711e-08
GTTTATGAGTAGCTCGTCTGGTTTCGG	2.5917297899030347e-11	1.0	0.51998001998002	1	297.0	1.1874501858611668	0.5084175084175084	0.5050505050505051	5.1834595798060695e-11	0	1	-1	0	0	0	0	1	1	0	0	0	0	0	0	1	0	0	0	0	0	0	0	0	0	1	0	-1	0	0	0	0	0	0	0	-1	0	0	0	0	0	1	0	0	0	0	0	1	-1	0	0	0	0	-1	0	-1	0	1	0	0	0	0	0	-1	0	0	0	0	0	1	0	0	0	0	0	-1	0	-1	-1	0	0	0	0	0	0	0	0	-1	0	0	0	-1	-1	0	1	0	-1	0	-1	-1	0	-1	0	0	0	0	0	1	1	0	1	1.226289026889907e-07
GTTGCTGGCCTGGTTGTCCTTGGAGCT	4.7331533966029986e-11	1.0	0.2725564276048715	8	1364.0	2.118983469420172	1.25366568914956	1.221407624633431	9.466306793206e-11	1	0	-1	1	0	0	1	1	1	1	1	0	-1	1	-1	0	1	-1	0	-1	-1	1	0	1	1	1	-1	0	-1	-1	1	1	0	1	0	0	-1	0	1	-1	1	0	1	-1	1	1	-1	-1	1	-1	0	0	-1	1	-1	1	-1	1	-1	-1	1	-1	-1	1	1	1	1	1	1	-1	-1	0	-1	-1	0	-1	1	-1	0	-1	1	-1	-1	-1	1	0	-1	1	-1	-1	0	-1	-1	1	-1	-1	0	-1	1	1	0	-1	1	1	-1	-1	1	-1	0	1	1	2.1145953458208225e-07
GTTCCCGCACTCTCGGATGATCTTTTT	6.998549021470684e-11	0.5244216228894949	0.3717404743171856	2	762.0	1.591514076398557	1.6194225721784776	0.4501312335958005	1.3997098042941368e-10	0	-1	-1	-1	-1	0	0	0	0	0	1	0	0	0	-1	0	0	-1	0	0	-1	-1	-1	0	0	0	-1	0	0	1	0	-1	0	0	0	-1	0	0	-1	0	1	-1	0	-1	0	-1	-1	-1	0	-1	1	0	1	1	1	1	-1	1	-1	0	-1	0	0	-1	1	1	1	0	0	1	1	0	-1	0	1	-1	0	1	-1	0	1	0	-1	0	0	1	0	1	0	0	1	0	1	-1	1	1	1	1	1	1	0	0	-1	1	0	0	0	0	1	-1	-1	3.0123614210132817e-07
GTTGTTGGCATAACAATTTATAAATTC	7.241298442061222e-11	1.0	0.773076923076923	6	112.0	1.1844225716295993	0.5267857142857143	0.5267857142857143	1.4482596884122444e-10	0	0	1	0	0	0	0	0	0	0	0	1	0	0	0	0	0	0	0	0	-1	0	0	0	0	0	-1	0	0	0	0	0	0	0	0	0	0	0	0	0	0	0	0	0	0	0	0	0	0	0	0	0	0	0	0	0	0	0	0	0	0	0	0	0	0	0	0	0	0	0	0	0	0	0	0	0	0	1	0	0	0	0	0	0	0	0	0	0	0	0	0	0	0	0	0	0	0	0	0	0	0	0	0	0	0	0	0	-1	0	0	0	3.1082371452774494e-07
GTTATGGTATACTACGCCTCACCATTA	8.166462872817021e-11	1.0	0.2778237421094564	4	725.0	1.134539467177046	0.6	0.5420689655172414	1.6332925745634042e-10	0	0	0	0	-1	1	0	0	1	0	0	-1	0	0	0	0	0	0	0	-1	0	0	0	0	0	0	-1	-1	0	0	0	-1	0	0	0	0	0	0	0	-1	0	-1	0	0	-1	-1	0	-1	0	0	0	0	0	1	0	1	-1	1	-1	-1	-1	1	-1	-1	1	1	1	0	1	1	1	0	-1	1	1	0	-1	1	-1	-1	1	1	-1	-1	1	1	-1	1	1	-1	0	1	1	0	1	0	1	1	1	1	0	0	0	0	0	0	0	1	0	0	-1	3.4746374246654515e-07
GTTGTATATCTTTATAGGGTACATGTG	9.923256110131749e-11	1.0	0.9402985074626866	2	92.0	2.3145357832604216	3.934782608695652	3.5869565217391304	1.98465122202635e-10	0	0	0	0	0	0	0	0	0	0	0	0	1	0	0	0	0	0	0	0	0	0	0	0	0	0	0	0	0	0	0	0	0	0	0	0	0	0	0	0	0	0	0	0	0	-1	0	0	0	0	0	0	0	0	0	0	0	0	0	0	0	0	0	0	0	0	0	0	0	0	0	0	0	0	0	0	0	0	0	0	0	0	0	0	0	0	0	0	0	0	0	0	0	0	1	1	0	0	0	0	0	0	0	0	0	0	0	0	0	0	0	4.1516293235418245e-07
GTTATATATTTGCCACTTCTGTAGGGC	1.0843190394642312e-10	1.42010432214353e-11	0.4949098409741167	2	359.0	1.1274931148897829	2.860724233983287	0.6239554317548747	2.1686380789284624e-10	0	0	0	1	0	0	0	0	0	0	0	1	0	0	0	0	-1	0	0	0	0	0	0	0	0	0	1	0	0	-1	0	0	0	0	0	0	0	0	0	-1	0	0	0	0	0	0	0	0	0	0	0	0	-1	0	0	0	0	0	1	0	0	0	0	0	0	0	0	0	0	0	0	0	0	0	0	0	-1	0	0	1	1	0	1	0	0	0	-1	0	0	0	0	0	0	0	-1	0	0	1	0	1	0	0	0	0	0	0	0	0	0	0	1	4.501427371301249e-07
GTTCTCCTGCTTCACCTTGTAGATGCC	1.2563461656887006e-10	1.0	0.4116875372689326	8	410.0	1.641909326180233	1.1121951219512196	1.0585365853658537	2.5126923313774007e-10	-1	0	0	1	0	0	0	1	1	0	1	0	-1	1	0	0	0	1	0	-1	0	1	0	1	0	1	0	0	0	1	0	1	1	0	1	0	0	0	0	0	0	0	0	-1	0	0	0	0	-1	0	0	0	0	0	0	1	0	0	-1	0	0	1	0	-1	-1	-1	0	0	-1	0	-1	0	0	-1	0	-1	0	1	0	0	0	1	0	0	0	0	0	-1	0	0	0	0	0	0	-1	0	0	0	0	1	0	-1	1	-1	0	0	0	0	0	0	-1	5.1319063775295e-07
GTTATTGAACACAATTTGTTGTCTGCA	1.5757980734205468e-10	1.0	0.7735849056603774	8	122.0	1.0868922904767315	0.680327868852459	0.5491803278688525	3.1515961468410936e-10	0	0	-1	0	0	0	0	0	1	0	0	0	-1	0	0	0	0	0	0	0	0	0	0	0	0	0	0	0	0	0	0	0	0	0	0	0	0	0	0	0	0	0	-1	0	0	0	0	0	0	0	0	0	1	1	0	0	0	0	0	0	0	-1	1	1	0	0	0	0	0	0	0	0	0	0	0	0	0	1	0	0	0	0	0	0	0	0	0	0	0	0	0	0	0	0	0	0	0	0	0	0	0	0	0	0	0	0	0	0	0	0	-1	6.307413510870266e-07
GTTATAATGTAAGCAGAATTATTCTAA	1.7351859025493674e-10	7.192032606497634e-07	0.5004662004662004	6	263.0	1.0045041738555014	1.4524714828897338	1.091254752851711	3.470371805098735e-10	0	0	0	0	0	0	1	0	0	0	0	0	1	0	0	0	0	1	0	0	0	0	0	0	0	0	0	0	0	0	0	0	0	0	0	0	1	0	0	0	1	0	0	0	0	0	0	0	0	0	0	0	-1	0	0	0	0	0	0	0	0	0	0	0	-1	0	0	0	0	0	-1	0	0	1	0	0	0	0	0	0	0	0	-1	0	0	0	0	0	0	0	0	0	0	1	-1	0	0	0	0	0	0	0	0	0	0	-1	0	1	0	1	0	6.84836447500347e-07
GTTGCCCGGGCTAGAGTGCCATGGCGT	2.1842335504346657e-10	9.808633717947661e-08	0.9321566464423608	4	86.0	2.3532731016444703	4.0	3.651162790697674	4.3684671008693314e-10	-1	0	0	0	0	0	0	0	0	-1	0	0	0	0	0	0	0	0	0	0	0	0	0	0	1	0	0	0	0	0	0	0	0	0	-1	0	0	0	0	0	0	0	0	0	1	0	0	0	0	0	0	0	0	0	0	0	0	0	0	0	0	0	0	0	0	0	0	0	0	0	0	0	0	0	0	0	0	0	0	0	0	0	0	0	0	0	0	0	0	0	0	0	0	0	0	0	0	0	0	0	0	0	0	0	1	0	0	0	0	-1	0	8.430077613664611e-07
GTTGTGTCTTGTACACTAGAAAGTCTT	2.4992004607986717e-10	1.0	0.4614179396788092	8	406.0	1.429235970105618	0.6699507389162561	0.6428571428571429	4.998400921597343e-10	0	0	1	0	0	-1	0	0	0	0	0	0	0	-1	1	0	0	0	0	0	1	0	1	0	0	1	0	0	0	0	0	0	0	0	0	0	0	0	0	0	1	1	-1	1	0	0	0	0	0	0	0	0	-1	0	0	0	-1	-1	0	0	0	0	0	0	-1	0	0	0	0	1	0	0	1	0	0	0	0	0	0	0	-1	0	-1	0	0	0	-1	1	0	0	0	1	0	0	0	-1	0	-1	0	-1	0	0	0	-1	-1	0	1	0	0	0	0	9.525036547911111e-07
GTTGCTGATTGAGAGTGCCCATTTCTC	2.7731135825072885e-10	1.0	0.5311527225707581	7	290.0	1.4146254815582806	1.1413793103448275	0.9482758620689656	5.546227165014577e-10	0	1	-1	0	0	0	1	0	0	-1	1	-1	0	1	-1	0	0	0	0	0	-1	0	0	0	0	0	0	0	0	-1	0	0	0	0	0	-1	1	0	0	0	1	1	0	0	0	0	0	0	0	0	0	0	0	0	0	-1	0	0	0	0	0	0	0	-1	0	0	0	-1	0	0	0	0	-1	0	0	-1	0	0	0	0	0	0	0	1	0	0	0	0	-1	0	0	0	0	0	0	0	0	0	-1	0	0	0	1	0	0	0	0	1	0	0	0	1.0456138167774152e-06
GTTAAGCCCCCTACTGTGAAAAGAAAA	2.87442240664519e-10	1.0	0.5387022397891963	8	316.0	1.3301691436898797	0.6424050632911392	0.6107594936708861	5.74884481329038e-10	0	0	1	0	-1	0	0	1	0	0	0	1	0	0	0	1	0	1	0	0	0	0	1	0	0	1	0	0	0	0	1	1	0	0	0	0	0	0	0	0	0	1	0	0	0	0	0	0	1	0	0	0	0	-1	0	0	0	-1	1	0	0	0	1	0	-1	0	0	0	1	1	-1	0	-1	0	0	0	-1	-1	0	0	-1	-1	1	1	0	0	-1	0	0	0	0	-1	-1	1	0	0	-1	-1	0	0	0	0	0	1	1	0	0	-1	0	0	0	1.0809702424133573e-06
GTTGGAGAACTACAGGAACCTGGTCTC	2.9671806554899114e-10	0.0059801319485877	0.942063492063492	3	101.0	2.6979191894204444	4.7227722772277225	2.623762376237624	5.934361310979823e-10	-1	0	0	-1	0	0	0	0	0	0	0	0	0	0	0	0	0	0	0	0	0	0	0	1	0	0	0	0	0	0	0	0	0	0	0	0	0	0	0	0	0	0	0	0	0	0	0	0	0	0	1	0	0	0	0	0	0	0	0	0	0	0	0	0	0	0	0	0	0	0	0	0	0	0	0	0	0	0	0	0	0	0	1	0	-1	0	0	0	0	0	0	0	0	0	0	0	0	0	0	0	0	0	-1	0	0	0	0	0	0	0	-1	1.110701927420083e-06
GTTCACCCTTTAACAACACAAGATTTA	3.0845482440188777e-10	1.0	0.4173593868077296	3	334.0	0.9556111690058744	0.3053892215568862	0.2544910179640718	6.169096488037754e-10	0	0	0	0	0	0	0	0	1	0	0	0	-1	0	0	0	0	-1	0	0	-1	0	0	0	0	0	0	0	0	-1	1	-1	0	0	0	0	-1	0	0	-1	-1	0	-1	0	0	1	0	1	0	0	0	0	-1	1	0	1	0	0	1	0	0	0	0	0	0	1	0	0	0	0	1	0	0	0	0	0	0	1	1	0	0	0	0	0	0	0	0	0	0	1	0	0	1	0	0	0	0	0	0	-1	0	1	0	0	0	0	0	0	0	0	-1	1.1499951531443241e-06
GTTTTGAACTCCTGACCTCAAGCAATC	3.106756721583355e-10	2.5261637349946204e-08	0.6598785732355174	6	252.0	3.546278333944916	3.507936507936508	2.6825396825396823	6.21351344316671e-10	1	0	-1	0	0	0	0	-1	0	0	0	0	0	0	-1	0	0	0	1	0	0	0	0	0	1	0	0	0	1	0	0	0	0	-1	0	1	0	0	0	0	0	0	0	1	0	0	1	0	-1	0	0	0	0	0	0	0	0	1	0	0	0	0	0	0	0	0	0	0	0	0	0	0	0	0	0	0	0	0	0	0	0	0	0	0	0	-1	0	0	0	0	0	0	0	0	0	0	0	0	0	0	0	0	0	-1	0	-1	0	0	1	0	0	1.157650494403977e-06
GTTCAGGGAGATGTAGTCGGCGCCGTC	3.145685036110249e-10	1.0	0.3851186980957974	5	535.0	1.4927463628155972	1.1682242990654206	1.1457943925233645	6.291370072220498e-10	1	-1	1	-1	0	0	0	0	0	0	0	1	0	0	0	0	1	0	0	0	1	0	1	1	0	1	0	0	0	-1	0	1	1	0	0	0	0	0	-1	1	1	1	-1	1	0	0	0	1	0	0	1	0	0	1	-1	0	0	0	-1	1	0	-1	0	-1	0	0	0	0	0	1	0	1	1	0	0	0	1	0	-1	1	0	0	-1	1	-1	0	0	0	0	-1	0	0	1	0	-1	-1	0	-1	0	-1	0	-1	0	0	-1	0	1	0	1	0	0	1.1701917476938962e-06
GTTCTACGGGCTCACCAAGGAAGACGA	6.107722051316564e-10	0.6924016533410848	0.2626027562862669	5	1456.0	2.4184138649573974	1.1456043956043955	1.0824175824175823	1.2215444102633128e-09	-1	0	1	0	0	1	-1	0	0	0	0	-1	1	-1	-1	-1	1	-1	0	0	-1	-1	0	-1	-1	-1	1	0	1	-1	0	0	1	1	0	1	0	1	0	1	-1	0	1	1	0	-1	-1	0	-1	-1	1	0	1	-1	-1	-1	0	0	1	-1	1	-1	-1	1	1	-1	1	-1	0	1	1	1	-1	1	1	1	1	1	1	1	-1	-1	-1	1	0	1	1	-1	1	1	-1	0	-1	1	1	-1	1	-1	1	0	0	1	-1	1	1	1	0	-1	0	0	0	2.112738699314537e-06
GTTCACACTTCTATTAATTTTTAAAGA	6.27612745683471e-10	1.0	1.0	2	70.0	1.0935881284366042	0.5	0.5	1.255225491366942e-09	0	0	0	0	0	0	0	0	0	0	0	0	0	0	0	0	0	0	0	0	0	0	0	-1	0	0	0	0	0	0	0	0	0	0	0	0	0	0	0	0	0	0	0	0	0	0	0	0	0	0	0	0	0	0	0	0	0	0	0	0	0	0	0	0	1	0	0	0	0	0	0	0	0	-1	0	0	0	0	0	0	0	0	0	0	1	0	0	0	0	0	0	0	1	0	0	0	0	0	0	0	0	0	0	0	0	0	0	0	0	0	0	2.164727475300422e-06
GTTCACTCGAAAAGACGAGTTAATGGG	8.01290838210005e-10	1.0	0.3547892720306513	7	551.0	1.420383403847685	0.5317604355716878	0.5117967332123412	1.6025816764200102e-09	1	1	1	0	0	0	0	0	0	0	-1	0	0	-1	-1	0	0	0	0	1	0	0	-1	1	0	0	1	0	-1	-1	1	0	0	0	-1	-1	0	-1	0	0	0	0	1	-1	0	0	0	1	-1	-1	0	0	-1	1	0	0	0	1	0	0	0	-1	0	-1	0	1	-1	0	-1	1	-1	-1	0	0	0	-1	0	-1	0	0	-1	0	1	0	0	1	1	1	0	0	0	0	1	0	1	0	0	0	0	1	1	1	0	1	0	-1	0	0	0	1	0	2.6996480442278618e-06
GTTCTCTGCTCTTCCTCCGTGAAGCGG	1.0018309012403872e-09	0.0127996653213638	0.2172180173426018	1	1207.0	2.6722823879091084	1.9270919635459816	1.8906379453189728	2.003661802480775e-09	1	-1	-1	-1	-1	0	0	0	0	1	1	-1	1	1	-1	0	0	-1	1	-1	-1	0	-1	-1	0	-1	0	-1	1	1	1	-1	0	0	0	-1	-1	1	-1	0	0	-1	0	-1	0	-1	-1	-1	1	0	0	0	1	1	1	1	-1	1	-1	-1	-1	0	0	-1	1	1	1	0	1	1	1	-1	0	0	1	-1	-1	1	-1	-1	1	1	-1	0	0	0	-1	1	0	0	0	0	1	-1	1	1	1	1	1	1	0	1	-1	1	1	1	1	0	1	-1	0	3.2876131573479678e-06
GTTTCCTTGGGAGAAATGCTCCTTGAA	1.0813261337134544e-09	1.0	0.2917112578632768	4	785.0	1.4656954653549226	0.6318471337579618	0.5528662420382165	2.162652267426909e-09	-1	-1	1	-1	-1	0	-1	0	0	0	1	-1	0	0	0	0	1	1	0	0	-1	1	1	-1	-1	-1	0	0	-1	1	-1	1	0	0	-1	1	0	-1	0	1	0	0	0	-1	1	1	-1	0	0	0	1	0	-1	1	0	0	-1	0	0	0	0	0	0	0	-1	-1	0	-1	0	0	0	0	0	0	0	1	0	-1	0	1	0	0	1	0	0	0	-1	0	0	-1	0	-1	0	1	0	-1	0	-1	0	0	1	0	0	0	1	0	0	-1	0	1	1	3.5158143843634995e-06
GTTCACCCAGTACCTGCGCCCGCTTCT	1.1266350855616462e-09	1.0	0.1707789179104477	8	1176.0	1.3617271855643875	0.5824829931972789	0.5595238095238095	2.2532701711232932e-09	-1	0	1	0	0	-1	-1	1	0	-1	-1	-1	0	0	0	-1	0	-1	0	-1	0	0	0	0	-1	1	0	0	0	1	1	-1	-1	0	0	1	0	0	0	0	0	-1	0	-1	-1	0	-1	0	0	-1	0	0	1	1	1	-1	-1	-1	1	1	-1	1	1	1	-1	1	1	1	1	1	1	0	1	-1	1	1	-1	-1	-1	1	1	1	-1	-1	-1	1	-1	0	1	-1	1	-1	0	-1	1	0	1	-1	-1	1	1	0	0	-1	0	0	0	0	0	0	0	3.6524317788733247e-06
GTTCATCATCCTGTTCTGGTACTTCAG	1.2415766620451836e-09	5.716242417735205e-08	0.8421052631578947	7	101.0	2.008018287606983	3.9504950495049513	3.910891089108911	2.483153324090367e-09	0	0	0	1	0	0	0	0	0	0	1	0	0	0	0	0	0	0	0	0	0	0	0	0	0	0	0	0	0	0	0	0	0	0	0	0	0	0	0	0	0	0	0	0	0	0	0	0	0	0	1	0	0	0	0	0	0	0	1	0	0	0	0	0	0	0	0	0	0	0	-1	0	0	0	0	0	0	0	0	0	0	0	0	0	0	0	0	0	1	0	0	0	0	0	0	0	0	0	0	0	0	0	0	0	-1	0	0	-1	0	-1	0	3.992573178025178e-06
GTTGCTGCGCTCCTGGGAGCGGAGTTG	1.5162778858035624e-09	1.0	0.9607843137254902	1	94.0	1.4422358544932703	0.7553191489361702	0.7021276595744681	3.032555771607125e-09	-1	0	0	1	0	0	0	0	0	0	0	0	0	0	0	0	0	0	0	0	0	0	0	0	0	0	0	0	0	0	0	0	0	0	0	0	0	1	0	0	0	0	0	-1	0	0	0	0	0	0	0	0	0	0	0	0	0	0	0	0	0	0	0	0	0	0	0	0	1	0	0	0	0	0	0	0	0	0	0	0	0	0	0	0	0	0	0	0	0	0	0	0	0	0	0	0	0	0	0	0	0	0	0	0	0	0	0	0	0	0	0	4.766443622072375e-06
GTTTCGAACTCCTGACCTGGAGCAATC	1.5975241568944344e-09	0.0008494710000441	1.0	4	62.0	2.311984280899019	2.0806451612903225	2.064516129032258	3.195048313788869e-09	0	0	0	0	0	0	0	0	0	0	0	0	0	0	0	0	0	0	0	0	0	0	0	0	0	0	0	0	0	0	0	0	0	0	0	0	0	0	0	0	0	-1	0	-1	0	0	0	0	0	0	0	0	0	0	0	0	0	0	0	0	0	0	0	0	0	0	0	0	0	0	0	0	0	0	0	0	0	0	0	0	0	0	0	0	-1	0	0	0	1	0	0	0	0	0	0	0	0	0	0	0	0	0	0	0	0	0	0	1	0	0	0	4.991817721050131e-06
GTTCTCTCCCCTTCCATTCCCGCGATG	1.664832596197463e-09	0.0032547242709214	0.4328091892494703	5	330.0	2.180004477897301	1.4484848484848485	1.406060606060606	3.329665192394926e-09	0	0	-1	-1	0	0	0	0	-1	0	-1	0	0	-1	0	0	0	1	0	0	-1	-1	-1	-1	0	0	0	1	0	0	0	0	0	0	0	0	0	0	1	1	0	0	0	0	0	0	0	0	0	-1	0	0	0	0	0	1	0	-1	-1	0	0	0	0	0	0	0	0	0	0	-1	0	0	0	0	0	0	0	0	0	0	0	0	1	0	0	0	0	0	0	0	0	0	1	0	0	0	0	1	1	1	0	-1	1	-1	0	0	1	1	0	-1	1	5.174801598558691e-06
GTTCCTCATCAAGAACTGCAATGATTT	2.087613747175664e-09	1.0	0.9183673469387756	3	83.0	1.1585964705238858	0.6385542168674698	0.6144578313253012	4.175227494351328e-09	0	0	-1	1	1	0	-1	0	0	0	0	0	0	0	0	0	0	0	0	0	0	0	1	0	0	0	0	0	0	0	-1	0	0	0	0	0	0	0	0	0	0	0	0	-1	0	0	0	0	0	0	0	0	0	0	0	0	0	0	0	0	0	0	0	1	0	0	0	0	0	0	0	0	0	0	0	0	0	0	0	0	0	0	0	0	0	0	0	0	0	0	0	0	0	0	0	0	-1	0	1	0	0	0	0	0	0	0	0	0	0	0	0	6.326931034866877e-06
GTTCTTCCTGAACAAGCACCGTGTCTT	2.4354132181063766e-09	6.726500606655299e-11	0.8076923076923077	2	142.0	1.4840011483332771	2.7253521126760565	2.4295774647887325	4.870826436212753e-09	0	0	-1	0	0	0	-1	0	0	0	0	0	0	0	0	0	-1	0	0	1	0	0	0	1	0	0	0	0	0	0	0	0	0	0	0	0	0	-1	0	-1	1	0	0	0	0	0	0	0	0	0	0	0	0	0	0	0	0	0	0	0	0	0	0	0	0	0	0	0	0	0	0	0	0	0	0	0	0	0	0	0	0	0	0	0	0	0	0	0	0	0	0	0	0	0	0	0	0	0	0	0	0	0	0	0	1	-1	0	0	0	1	0	7.2648151998680945e-06
GTTCTTAGGGCAACAGAGGAGGAAATT	3.1233585635245116e-09	4.709827140519118e-10	1.0	1	60.0	1.1037902049484178	4.683333333333334	4.216666666666667	6.246717127049023e-09	0	0	1	0	0	0	0	0	0	0	0	0	0	0	0	0	0	0	0	0	0	0	0	0	1	0	0	0	0	0	0	0	0	1	0	0	0	0	0	0	-1	0	-1	0	0	0	0	0	0	0	0	0	0	0	0	0	0	0	0	0	0	0	0	0	0	0	0	0	0	0	0	0	0	0	0	0	0	0	0	0	0	0	0	0	0	0	0	0	0	0	0	0	0	0	0	0	0	0	0	0	0	0	0	0	0	0	-1	0	0	0	0	9.068010400092299e-06
GTTCTTGAGACTTTCCACTGTATTTTG	3.1920399069249204e-09	1.0	0.6674968866749689	9	139.0	2.883726486845176	2.741007194244604	1.935251798561151	6.384079813849841e-09	0	0	0	0	0	0	0	0	0	-1	0	0	0	0	-1	0	0	0	0	0	0	0	0	-1	1	0	0	0	0	0	0	0	0	0	0	0	0	0	0	0	1	0	0	1	0	0	-1	0	0	0	0	0	0	0	0	0	0	0	0	0	1	0	0	0	0	0	0	0	0	0	-1	0	0	0	0	0	0	1	0	0	0	0	0	0	0	-1	0	0	1	0	0	0	0	0	0	0	0	0	0	0	0	0	0	0	0	0	0	0	0	0	0	9.239789452438665e-06
GTTCAAAACCAGCCTGAGCAAGAGTGA	3.421344779010963e-09	0.0019617615432409	0.6111111111111112	7	210.0	4.68422169818688	7.276190476190476	5.342857142857143	6.842689558021926e-09	0	0	0	-1	0	0	0	0	0	0	1	0	0	0	0	0	0	0	0	0	0	0	0	0	0	0	-1	0	0	-1	0	0	0	-1	0	-1	0	0	0	0	-1	0	0	0	0	-1	0	0	1	0	1	0	0	0	0	0	0	0	0	0	0	0	0	0	0	0	0	0	0	0	0	0	0	0	0	0	0	0	0	0	0	1	0	0	0	0	0	1	0	0	1	0	0	0	0	1	0	0	0	0	0	0	0	-1	1	0	-1	0	0	-1	1	9.813959826798559e-06
GTTCTTGGGGTCGGGGAGCATGCCTTT	4.9793386055658194e-09	1.0	0.5354161500950492	4	220.0	1.2149294140185545	0.5727272727272728	0.5545454545454546	9.958677211131636e-09	0	0	0	-1	0	0	0	0	1	0	-1	0	1	-1	0	0	-1	1	0	0	0	0	-1	0	-1	1	0	0	0	0	-1	1	0	0	0	0	0	0	0	0	0	1	0	-1	0	0	0	0	0	0	0	0	0	0	0	0	0	0	0	0	0	0	0	0	0	0	0	0	0	0	0	0	0	0	0	0	0	0	0	0	0	0	0	0	0	0	0	0	0	0	0	0	0	0	0	0	0	0	0	0	0	0	-1	0	0	0	1	0	0	1	-1	1.373824093651751e-05
GTTTTGAACTCCTGACCTTGAGCAATC	5.174736757895182e-09	2.1212107297684865e-07	0.0909750370980398	4	10676.0	4.281630795765495	8.681247658298988	2.29158860996628	1.0349473515790364e-08	-1	-1	-1	1	1	1	1	-1	1	1	-1	-1	1	-1	-1	0	-1	-1	1	-1	1	1	1	1	1	1	1	-1	1	1	-1	-1	1	1	-1	1	1	1	1	-1	1	1	-1	-1	-1	-1	-1	-1	-1	1	-1	-1	-1	1	-1	1	-1	-1	1	1	-1	-1	-1	-1	1	1	-1	-1	-1	-1	1	1	-1	-1	-1	-1	1	1	-1	-1	1	-1	-1	1	-1	-1	1	1	-1	-1	-1	-1	-1	-1	1	-1	-1	1	-1	-1	1	-1	-1	-1	1	1	-1	1	-1	1	-1	1.4188308519436219e-05
GTTAACAGAAATTTGAGATAAAGAGCT	5.412676645854254e-09	1.0	0.4892320621914067	7	395.0	1.2164541738484145	0.5037974683544304	0.4835443037974684	1.0825353291708508e-08	0	0	1	0	0	-1	0	0	0	0	1	0	1	0	0	0	-1	1	0	1	0	0	0	-1	0	0	0	1	0	0	0	0	0	-1	0	1	-1	0	0	0	0	1	0	0	0	0	1	0	0	0	0	0	0	0	0	-1	1	0	0	0	-1	0	0	-1	0	-1	0	0	-1	0	0	0	0	0	0	-1	-1	0	-1	1	-1	0	1	0	1	-1	-1	0	-1	0	0	-1	-1	0	-1	0	0	1	0	-1	-1	1	0	0	0	0	0	1	0	0	0	1.4781077244631462e-05
GTTTCAAACTCCTGACCTTGAGCAATC	5.711755529800518e-09	0.5147381275581935	0.4755415793151642	1	321.0	4.823191580256777	4.031152647975078	2.794392523364486	1.1423511059601036e-08	0	0	0	0	0	0	0	1	0	0	0	0	0	0	1	0	0	-1	0	-1	-1	0	-1	0	0	0	0	-1	0	0	0	-1	0	1	0	0	0	0	0	0	1	0	0	-1	0	0	0	0	1	1	0	0	0	0	0	0	0	0	0	0	1	0	0	-1	0	-1	0	0	0	0	0	0	0	0	0	0	0	0	1	0	0	0	-1	0	0	1	1	0	1	0	-1	0	0	0	0	0	0	0	0	0	0	0	0	0	1	1	-1	0	0	0	0	1.5513290781499477e-05
GTTTCAGCAATTGAAGGAAGAAAAATA	5.923483604849179e-09	0.001778542973532	0.3725337842984901	4	518.0	1.900122281652632	4.272200772200772	3.8088803088803087	1.1846967209698358e-08	-1	1	1	0	0	0	0	0	1	0	1	0	1	1	0	0	0	0	0	-1	1	0	0	0	0	0	1	0	0	0	-1	1	-1	0	0	0	0	0	0	0	-1	0	1	0	0	0	0	0	0	1	0	0	-1	0	-1	0	0	0	0	-1	-1	1	-1	0	0	0	0	-1	-1	0	0	0	0	1	0	-1	-1	0	1	-1	0	-1	0	0	0	0	0	0	0	-1	0	0	1	0	0	0	0	0	0	0	0	-1	0	0	1	0	1	-1	1	-1	0	1.6032303061499715e-05
GTTGCACTGATCAAGGCTCTCTTTGGG	6.340971514900441e-09	1.0	0.3211474358522611	7	1069.0	2.5197813420289576	1.833489242282507	1.795135640785781	1.2681943029800881e-08	1	1	-1	1	1	-1	1	-1	1	0	0	0	0	1	-1	0	1	0	1	1	1	0	-1	1	0	0	-1	-1	1	1	0	1	0	-1	0	1	1	0	-1	-1	1	-1	0	1	1	0	1	-1	-1	0	0	0	1	-1	1	1	1	1	1	1	-1	1	-1	-1	-1	-1	-1	0	0	-1	-1	-1	0	0	-1	-1	0	1	-1	0	-1	0	-1	0	0	-1	1	0	0	-1	-1	0	1	1	1	-1	0	1	-1	1	0	1	-1	-1	-1	-1	-1	0	1	-1	-1	1.704436208184977e-05
GTTGGATTCTGAATCACAATCAGGAAA	7.122756637822906e-09	1.0	0.9423076923076924	5	87.0	1.1993170580724208	0.4712643678160919	0.4712643678160919	1.4245513275645812e-08	0	0	0	0	0	0	0	0	0	0	0	0	0	0	0	0	1	0	1	0	0	0	0	0	0	0	0	0	0	0	0	0	0	0	0	1	0	0	0	0	0	0	0	0	0	0	0	0	0	0	0	0	-1	0	0	0	0	0	0	0	0	-1	0	0	0	0	0	0	0	0	0	0	0	0	0	0	0	0	0	-1	0	0	0	0	0	0	0	0	0	0	0	0	0	0	0	0	0	0	0	0	0	0	0	0	0	1	0	0	0	0	0	1.889963026016524e-05
GTTCCTCTCTCTCCGCAACCACGCCAG	7.64418182365056e-09	0.0001424407160311	0.9666666666666668	5	66.0	2.651148850149385	5.333333333333333	5.015151515151516	1.528836364730112e-08	0	0	0	0	0	0	1	0	0	0	0	0	0	0	0	0	0	0	0	0	0	0	0	0	0	0	0	0	0	0	0	1	0	0	0	0	0	0	0	0	0	0	0	0	0	0	0	0	0	0	0	0	0	0	0	0	0	0	0	0	0	0	0	0	0	0	0	0	0	0	0	0	0	-1	0	0	0	0	0	0	-1	0	0	0	0	0	0	0	0	0	0	0	0	0	0	0	0	0	0	0	0	0	1	0	-1	0	0	0	0	0	0	2.0114876782916162e-05
GTTCTCTCCCTCTGGCCCAGGTCAGGC	8.762474550856713e-09	5.195227980552533e-10	0.2832615973218555	2	501.0	1.154278668368694	6.702594810379241	6.2315369261477045	1.7524949101713427e-08	1	-1	0	0	0	-1	-1	0	0	0	1	1	1	0	1	0	1	0	0	1	1	-1	0	1	0	1	0	0	0	0	-1	1	0	1	0	0	0	1	0	1	0	0	0	0	0	-1	-1	0	0	1	0	0	-1	1	0	0	0	0	0	1	0	0	0	0	0	0	0	-1	0	0	0	0	0	0	0	-1	0	0	0	0	-1	0	0	0	0	0	0	0	0	-1	0	0	0	0	-1	-1	0	0	0	-1	0	0	0	0	-1	0	0	-1	0	1	0	2.2749344365298964e-05
GTTTTGAGTACTTCTTGTAGGGCTGGT	8.961479314574936e-09	0.0473815459490617	0.6305555555555555	5	152.0	2.5217618752843207	1.5986842105263157	1.493421052631579	1.7922958629149872e-08	0	-1	0	0	0	0	0	0	-1	0	-1	0	0	0	0	0	0	0	0	0	0	1	0	0	0	0	0	0	0	0	0	0	0	0	0	0	0	0	0	0	0	0	-1	0	0	0	0	-1	1	0	0	0	0	0	0	1	0	0	0	0	0	0	0	0	0	1	0	0	0	0	-1	0	0	0	0	0	0	-1	1	0	0	0	0	0	0	1	0	-1	-1	0	0	0	0	0	0	0	0	0	0	0	0	0	0	0	0	0	0	0	0	0	1	2.3219449967157134e-05
GTTGTGTTATAGTAAGTATATAGAGAG	9.065488925665493e-09	1.0	0.2517906336088154	6	763.0	1.3248588082959332	0.8741808650065531	0.7758846657929227	1.8130977851330986e-08	-1	1	0	-1	-1	-1	0	0	0	0	-1	0	0	0	0	1	0	0	0	-1	0	-1	0	1	0	0	0	0	0	1	-1	-1	0	0	0	0	-1	0	0	0	0	-1	0	0	0	-1	0	0	1	0	0	0	0	1	0	1	1	1	1	1	1	-1	-1	-1	1	1	1	1	-1	-1	1	0	1	0	0	0	1	-1	-1	0	-1	1	-1	-1	-1	-1	1	1	1	1	0	-1	1	0	-1	0	1	1	1	1	0	0	0	-1	0	0	1	0	0	-1	0	2.3453743638478968e-05
GTTGCCCAGGCTAGAGTGCTGTGGCAT	9.266777299893522e-09	1.0	0.785204991087344	8	95.0	3.613299125021255	13.51578947368421	13.25263157894737	1.8533554599787043e-08	0	0	0	0	0	0	0	0	-1	0	0	0	0	0	0	0	-1	1	0	0	0	1	0	0	-1	0	1	0	0	0	-1	0	0	0	0	0	0	0	0	0	0	0	0	0	0	0	1	0	0	0	0	0	0	0	0	0	0	0	0	0	0	0	0	0	0	0	0	1	0	0	0	0	0	0	0	0	0	0	0	0	0	0	0	0	0	0	0	0	0	0	0	0	0	0	0	0	0	0	0	0	0	0	-1	0	0	0	0	0	0	0	-1	2.3883045840231064e-05
GTTGTCCCTGGCTCCTCCTGGACTAGG	9.435490541545542e-09	1.0	0.6108532272325375	2	191.0	1.3374671935265428	0.5392670157068062	0.518324607329843	1.8870981083091085e-08	0	0	0	0	0	0	0	0	1	0	0	0	0	1	0	0	0	0	0	0	-1	0	1	-1	0	0	0	0	0	0	0	0	0	0	0	0	0	1	1	0	0	0	0	1	-1	0	0	0	-1	0	-1	0	0	0	0	0	0	0	0	0	-1	0	0	0	0	0	0	0	0	0	0	0	0	0	0	0	0	0	0	0	0	0	0	0	0	0	0	0	0	0	0	0	0	0	-1	0	0	0	0	0	0	0	0	0	0	1	0	0	0	0	0	2.4245479914091424e-05
GTTCCGGCCATGACCACTCCTGAGAAA	1.0181869177651836e-08	1.0	1.0	7	77.0	1.0147833957545815	0.4285714285714285	0.4025974025974026	2.0363738355303672e-08	0	0	0	0	0	0	0	-1	0	0	0	0	0	0	0	0	0	0	0	0	-1	0	0	0	0	0	0	0	0	0	0	0	0	0	0	0	0	0	0	0	0	-1	0	0	0	0	0	0	-1	0	0	0	0	0	0	1	0	0	0	0	0	0	0	0	0	0	0	0	0	0	0	0	0	1	0	0	0	0	0	0	0	0	0	0	0	1	0	0	1	0	0	0	0	0	0	0	0	0	0	0	0	0	0	0	0	0	0	0	0	0	0	2.593180562412823e-05
GTTCAAGACCAGCCTGAGCAAGAGCGA	1.0193454064081692e-08	0.0880555002221228	0.7659574468085106	1	103.0	3.5282256761809645	6.834951456310679	5.601941747572815	2.0386908128163384e-08	0	0	0	0	0	1	0	0	0	0	-1	0	0	0	0	0	1	0	0	0	0	0	0	-1	0	0	0	0	0	0	0	0	0	0	0	1	0	1	0	0	-1	0	0	0	0	0	0	0	0	0	0	0	0	0	0	0	0	0	0	0	0	-1	0	0	0	0	0	0	0	0	0	0	0	0	0	0	0	0	0	0	0	0	0	0	0	0	0	0	0	0	0	0	0	0	0	0	0	0	0	0	0	0	0	0	1	0	-1	0	1	0	0	2.5957056162049203e-05
GTTTTGAACTCCTGACCTTGAGTGATC	1.133200927864525e-08	1.0	0.7838709677419355	3	127.0	3.6476489937215097	16.35433070866142	16.007874015748033	2.26640185572905e-08	0	0	1	0	1	0	0	0	0	0	0	0	0	-1	0	0	0	0	0	0	1	0	0	0	0	0	0	0	-1	0	0	0	-1	0	0	0	0	0	0	0	0	0	-1	0	0	0	0	0	0	0	-1	0	0	0	0	0	0	0	0	0	1	0	0	0	0	0	0	0	0	0	0	0	0	0	0	0	0	0	0	1	0	0	0	0	0	0	0	0	0	0	0	0	0	0	0	0	0	0	0	1	0	0	0	0	0	0	0	0	0	0	0	2.846908357927843e-05
GTTGCCTGGGCTAGAGTGCCATGGCAT	1.2875342909413105e-08	0.2571719240883385	0.626984126984127	4	174.0	3.883271457314115	2.235632183908046	2.189655172413793	2.5750685818826213e-08	0	0	0	0	0	0	1	0	1	0	0	0	0	0	0	0	0	0	1	0	0	0	0	0	0	0	-1	0	0	0	0	0	0	0	0	0	1	0	-1	0	1	0	0	0	0	0	0	0	0	0	0	0	0	0	0	0	0	0	0	0	0	1	0	0	0	0	0	1	0	0	-1	0	0	0	0	0	0	0	-1	1	0	0	0	0	0	0	0	0	0	0	0	0	1	0	0	0	0	0	0	0	0	0	-1	-1	0	0	0	0	0	0	0	3.189120547860918e-05
GTTAGTTTTTGCAGCTTGTGAAGCTGC	1.4833338223794322e-08	1.0	0.9726027397260274	3	114.0	1.3233495935506	1.4210526315789471	1.219298245614035	2.9666676447588643e-08	0	0	0	0	0	0	0	0	0	0	0	0	0	0	0	0	0	0	0	1	0	0	0	0	0	1	0	1	0	0	0	1	0	0	0	0	0	0	0	0	0	0	0	0	1	0	0	0	0	0	0	0	0	0	0	0	-1	0	0	0	0	-1	0	-1	-1	0	0	0	0	0	0	0	0	0	0	0	0	0	0	0	-1	0	-1	0	0	0	-1	0	0	0	0	0	0	0	0	0	-1	-1	-1	0	0	0	0	0	0	0	0	0	0	0	0	3.623429149643454e-05
GTTATAGTTTTGGGAGCTACTGCAGTA	1.6891364985456374e-08	1.0	0.6323044650884028	2	165.0	1.0932337133793917	0.5575757575757576	0.5454545454545454	3.3782729970912755e-08	1	0	-1	0	1	-1	0	-1	0	-1	-1	0	0	0	0	0	0	-1	0	-1	0	0	0	1	-1	0	1	0	0	0	1	0	0	0	0	0	0	0	0	0	0	0	0	0	0	0	0	0	0	0	0	0	0	1	0	0	0	0	0	0	0	0	-1	1	-1	0	0	0	0	0	1	0	0	0	-1	0	0	0	0	0	0	0	0	0	0	1	0	0	0	0	0	0	0	0	0	0	0	0	0	0	0	0	0	0	0	0	0	0	0	0	0	4.064180384603528e-05
GTTCCGCAGGTTCACTCGGTCATTCTG	1.9898194761751377e-08	0.0227355161249019	0.7518142235123367	1	105.0	0.9967916319816368	1.4	1.4	3.9796389523502753e-08	0	-1	0	0	0	0	0	0	0	-1	0	0	1	0	0	0	1	0	0	0	-1	0	0	0	-1	-1	0	-1	0	0	0	0	0	0	0	0	0	0	0	1	0	0	0	0	0	0	1	0	0	0	0	0	0	0	0	0	0	0	0	0	0	0	0	0	0	0	0	0	0	0	0	0	0	0	0	0	0	0	0	0	0	0	0	0	0	0	0	0	0	0	0	0	0	0	0	0	0	0	0	0	0	0	0	0	0	0	1	0	0	0	0	4.6960220246810865e-05
GTTAAGGATGGACAGAATGTGAGGATC	2.272456780883329e-08	1.0	0.3173271771194049	6	684.0	1.2448575246610192	0.6681286549707602	0.6257309941520468	4.544913561766658e-08	0	0	0	1	-1	0	0	0	0	1	0	-1	0	0	0	0	0	0	0	0	0	0	0	1	0	0	0	0	1	1	0	-1	0	0	-1	0	0	0	0	-1	1	0	0	0	0	0	-1	0	0	-1	0	0	1	-1	0	0	1	1	1	-1	0	1	1	1	-1	-1	1	0	1	0	1	-1	0	0	1	-1	1	1	1	0	0	0	1	-1	0	0	1	0	1	-1	0	1	0	0	-1	0	0	-1	-1	1	0	-1	0	-1	-1	-1	-1	0	0	-1	0	5.2851878806596503e-05
GTTATTTTTTGTAAGTTCTTGAATGAT	2.52043204917164e-08	1.0	0.2799719150430051	4	1173.0	1.3418294080223503	0.4092071611253197	0.3981244671781756	5.04086409834328e-08	0	1	1	1	-1	-1	0	0	0	-1	0	1	0	0	0	0	0	1	0	1	0	0	0	-1	0	0	0	0	1	1	1	-1	0	1	1	0	0	0	0	1	1	0	0	0	-1	0	-1	1	1	1	-1	0	1	-1	0	1	1	1	-1	-1	1	1	-1	-1	1	-1	-1	1	-1	-1	-1	-1	-1	0	1	1	1	-1	-1	0	-1	0	-1	1	1	0	1	1	1	-1	0	-1	1	-1	1	0	1	1	-1	1	0	1	0	1	0	1	1	0	0	0	0	5.785711168256522e-05
GTTCTTCTCGAGGGGGCCCTTGTCGAA	2.5308305673486744e-08	0.0665673445446519	0.3749306197964848	7	418.0	1.686243122660581	1.985645933014354	1.645933014354067	5.0616611346973495e-08	1	0	1	0	0	1	0	0	1	-1	0	0	-1	0	0	0	0	-1	0	-1	0	0	-1	0	0	1	1	0	0	0	0	0	1	0	0	1	0	0	0	-1	0	0	0	0	0	0	0	0	0	1	0	0	0	0	0	-1	1	0	0	0	-1	-1	0	0	0	0	0	-1	1	0	0	0	0	0	0	0	-1	0	0	0	0	0	0	0	-1	-1	0	-1	0	0	-1	0	0	0	0	0	0	0	1	0	0	0	0	1	0	0	0	0	0	0	0	5.8046804749280824e-05
GTTGTAGCTGAGAAGGACCGTCCGCAC	2.6489067770696827e-08	1.0	0.3119253565669048	1	625.0	1.20201031136584	0.5424	0.52	5.2978135541393655e-08	-1	1	-1	-1	0	1	0	0	1	-1	1	0	-1	-1	0	0	0	0	0	1	0	0	0	0	1	0	-1	0	0	0	1	-1	0	-1	1	0	-1	0	1	0	0	1	0	0	0	1	-1	0	1	0	0	0	-1	1	0	0	0	0	0	0	1	1	0	0	-1	0	0	0	0	0	1	0	1	0	-1	-1	1	0	1	-1	-1	1	1	0	0	-1	0	-1	0	0	0	0	1	-1	1	-1	0	0	-1	-1	-1	0	1	0	1	0	1	-1	0	0	0	6.044906812272576e-05
GTTGGCCAATTAGTTTCTTTCTATTTT	2.7882543750495122e-08	0.0632162126852448	0.7357222844344904	1	104.0	3.1197359443378856	12.25	7.615384615384615	5.5765087500990244e-08	0	0	0	0	0	-1	0	0	0	0	1	0	0	-1	0	0	1	0	0	0	0	1	0	0	0	0	0	0	-1	0	0	0	0	0	0	0	0	0	0	0	0	1	0	1	0	0	0	0	0	0	0	0	0	0	0	0	0	0	0	0	0	0	0	0	0	0	0	0	0	0	0	0	0	0	0	0	-1	0	0	0	0	0	0	0	0	0	0	0	0	0	0	0	0	0	-1	0	-1	0	0	0	0	0	0	0	0	0	0	0	0	0	0	6.323895645232537e-05
GTTTCGAACTCCCAACCTCGAGCAATC	3.053288658275546e-08	0.0114659052847738	0.6232190989603388	1	204.0	2.4716070248261266	3.5	3.122549019607843	6.106577316551092e-08	0	0	0	0	0	0	0	0	0	0	0	0	0	0	0	0	-1	0	0	0	0	0	1	0	0	0	0	-1	0	0	0	0	1	0	0	0	-1	0	0	0	0	0	0	0	0	1	-1	0	0	0	0	0	0	0	0	0	1	0	0	0	0	0	0	0	-1	0	0	0	0	0	0	0	0	0	0	0	0	1	0	0	0	0	0	0	0	0	0	0	0	0	0	0	0	-1	0	0	0	0	0	0	0	0	1	0	-1	0	-1	0	0	0	0	6.861905917532844e-05
GTTCCCGGATCAGGTGGAGCTGGCGCC	3.569548987478002e-08	1.0	0.427536231884058	8	252.0	1.705336856683	0.4126984126984127	0.4087301587301587	7.139097974956006e-08	-1	0	0	1	-1	0	0	1	0	0	1	0	0	-1	0	0	0	-1	0	0	0	-1	1	0	0	1	0	0	0	-1	-1	-1	-1	0	0	0	0	-1	0	0	0	0	0	-1	0	0	0	0	1	0	0	0	0	0	1	0	0	0	0	0	0	0	0	0	0	0	0	0	-1	0	0	0	0	1	0	1	0	1	0	0	0	1	0	0	0	0	0	0	0	0	0	0	0	0	0	0	0	0	0	0	0	0	0	0	1	0	0	0	0	0	0	7.858469327041656e-05
GTTGCCGCGTCTTCCTTGCTGGCGAGG	3.7814734431789444e-08	9.248669908462357e-08	0.6666666666666666	9	126.0	2.578476825213883	4.063492063492063	2.642857142857143	7.562946886357887e-08	0	-1	0	0	0	0	0	1	0	0	0	0	1	0	0	0	0	1	0	0	0	0	0	0	0	0	0	0	-1	-1	0	0	0	0	0	0	0	0	0	0	0	0	0	1	0	0	0	1	0	-1	0	0	0	0	0	0	0	0	0	0	0	0	0	0	0	0	0	0	0	0	0	0	0	0	0	0	0	0	0	0	0	0	0	0	0	0	0	0	0	0	0	0	0	0	0	0	-1	0	0	0	0	0	0	-1	0	1	0	0	0	0	0	8.264141106372357e-05
GTTGGGGGCCCTGGCCCTGACGGAGAC	3.791520704682713e-08	1.0	0.2262649482464074	8	1138.0	1.5614883075527874	1.2943760984182775	1.1906854130052724	7.583041409365428e-08	1	1	1	1	1	1	0	1	1	-1	1	1	-1	-1	0	1	0	-1	-1	-1	-1	-1	-1	-1	0	1	1	-1	1	-1	0	-1	0	-1	0	0	0	1	0	-1	1	-1	-1	1	1	-1	1	1	0	1	0	0	0	0	0	0	1	-1	0	0	0	0	1	0	0	0	0	0	0	0	0	0	0	1	0	0	0	0	0	0	1	0	0	0	-1	0	0	0	0	0	0	0	1	0	0	0	0	0	0	0	0	0	1	0	0	1	-1	-1	-1	-1	1	8.28260391180536e-05
GTTTCGAACTCCTGACCTTGAGCGATC	4.383484657218015e-08	0.0008020929062566	0.3042504440954612	4	792.0	4.907469034361403	13.467171717171718	10.781565656565656	8.76696931443603e-08	-1	0	0	0	1	0	-1	1	-1	0	-1	1	0	-1	0	0	0	1	-1	0	0	0	0	-1	1	1	0	0	1	1	1	1	-1	-1	0	-1	-1	-1	1	0	-1	0	-1	-1	0	0	0	0	-1	-1	0	0	0	-1	0	0	0	1	1	1	-1	0	1	-1	-1	1	0	1	1	0	0	0	0	0	0	-1	-1	1	1	1	1	1	0	1	-1	1	0	-1	-1	0	1	0	0	-1	0	-1	1	0	-1	-1	0	1	1	-1	-1	1	0	-1	1	-1	-1	9.394804652161187e-05
GTTGGCCAATTAGTTTCTTTCTATTTA	4.395580734571778e-08	0.002019226357328	0.1297746101805289	8	2365.0	3.0493277909037686	2.024101479915433	1.3437632135306554	8.791161469143558e-08	1	-1	1	-1	-1	-1	1	-1	1	1	1	1	1	1	-1	-1	-1	1	1	1	-1	1	1	-1	0	1	-1	1	-1	1	1	-1	1	-1	1	1	-1	1	1	-1	-1	1	1	1	-1	1	1	-1	-1	-1	-1	0	0	1	1	-1	1	-1	1	0	-1	0	-1	0	1	-1	1	0	-1	0	0	-1	0	1	0	-1	0	1	-1	1	0	-1	1	1	0	-1	-1	1	-1	0	1	0	-1	-1	-1	-1	-1	1	1	-1	0	0	1	-1	1	1	-1	1	1	-1	-1	9.41943006547244e-05
GTTACTCTGGCAAGTTCCTGAGCCACT	4.583850161187197e-08	0.0348917562183855	0.7043650793650793	1	119.0	1.0904825073125233	1.1932773109243695	1.1932773109243695	9.167700322374393e-08	-1	0	0	0	0	0	0	0	0	0	0	0	0	0	0	1	-1	0	0	-1	0	0	0	0	0	0	0	0	0	0	1	0	1	0	0	0	0	0	0	0	0	0	0	0	0	0	0	0	0	0	0	0	0	0	0	0	0	0	0	0	1	0	0	0	0	0	0	0	0	0	0	0	0	0	0	0	0	0	0	0	0	0	0	0	0	1	0	0	0	0	0	0	0	0	0	0	0	1	0	0	0	0	0	0	0	0	0	0	0	0	0	9.770328241410946e-05
GTTTCTCCTCTGTCTGAGATAAGTCTG	4.7172375731432105e-08	5.241375081270234e-09	1.0	8	54.0	1.479735607299417	6.37037037037037	5.981481481481482	9.434475146286421e-08	0	0	0	0	0	0	0	0	0	0	0	0	0	0	0	0	0	0	0	0	0	0	0	0	0	0	1	0	0	0	0	0	0	0	-1	0	0	0	0	0	0	0	0	0	0	0	0	0	0	0	0	0	0	0	0	0	0	0	0	0	0	0	0	0	0	0	0	0	0	0	0	0	0	0	0	0	1	0	0	0	0	0	0	0	-1	0	0	0	0	0	0	0	1	0	0	0	0	0	0	0	0	0	0	0	0	0	0	0	0	0	0	0.00010020276105523275
GTTTATACCAGTACATAGCATTGTGTC	5.17249951920073e-08	1.0	0.96875	6	58.0	1.2083863336385852	0.4827586206896552	0.4827586206896552	1.034499903840146e-07	0	0	0	0	0	0	0	0	0	0	0	0	0	0	-1	0	0	0	0	0	0	0	0	0	0	0	0	0	0	0	0	0	0	0	0	0	0	0	0	0	0	0	0	0	0	0	0	0	0	0	0	0	0	0	0	0	0	0	0	0	0	0	0	0	0	0	0	0	0	0	0	0	0	0	0	0	0	0	0	0	0	0	0	0	0	0	0	0	0	0	0	0	0	0	0	1	0	0	0	0	0	0	0	0	0	0	0	0	0	0	0	0.00010841235503811077
GTTCTCCAAATGAGAAATAAAGAAAGT	5.2098811920324966e-08	2.3706438513461573e-08	0.5463917525773195	5	200.0	1.0496368144671526	6.17	1.66	1.0419762384064993e-07	0	0	0	0	0	0	0	0	1	0	0	0	0	-1	0	0	0	0	0	0	1	0	0	1	0	0	0	0	0	0	0	0	1	0	0	0	0	0	1	0	0	1	-1	0	0	0	0	0	-1	0	0	0	-1	0	0	0	0	0	1	0	0	0	0	0	0	0	-1	0	0	0	0	0	0	0	0	0	1	1	0	0	0	0	0	0	0	0	0	0	0	0	0	0	-1	0	1	-1	0	0	0	0	0	0	0	0	0	0	0	0	-1	0	0	0.00010910136501322556
GTTGCCCAGGCTAGAGTGAGTGCCCTG	5.3157220998040116e-08	0.0998308843655599	0.7630560928433269	8	135.0	3.1250208605567837	4.074074074074074	3.733333333333333	1.0631444199608023e-07	0	0	-1	0	0	0	0	1	0	0	0	-1	1	0	0	0	0	0	0	0	0	0	0	-1	0	0	0	0	1	0	0	0	0	-1	0	0	0	0	0	0	0	0	0	0	0	0	-1	0	0	0	0	0	0	0	0	0	0	0	0	0	0	0	0	0	0	0	0	0	0	0	0	0	0	0	0	0	0	0	0	0	1	0	0	0	0	0	0	0	0	0	0	0	0	0	0	0	0	0	0	0	0	0	0	0	0	0	1	0	0	0	0	0.00011101907142732937
GTTCCTCTCTCTCCGCATCCACGCCAG	5.36351176026871e-08	1.0	1.0	4	69.0	1.768967176706417	0.8985507246376812	0.8985507246376812	1.072702352053742e-07	0	0	0	0	0	0	0	0	0	0	0	0	1	0	0	-1	0	0	0	0	0	0	0	0	0	0	0	0	0	0	0	0	0	0	0	0	0	0	0	0	0	0	0	0	0	0	0	0	0	0	0	0	0	0	0	0	0	1	0	0	0	0	0	0	-1	0	0	0	0	0	0	0	0	0	0	0	0	0	0	0	0	0	0	0	-1	0	0	0	0	0	0	0	0	0	0	0	0	0	0	0	0	0	0	0	0	0	0	0	0	0	0	0.00011194141828295175
GTTAATGCTCCGTGCACGGCGGGCGCG	5.392302629517877e-08	1.0	0.6521739130434783	5	114.0	1.2965494709195229	0.5087719298245614	0.4736842105263157	1.0784605259035757e-07	0	-1	0	0	0	0	0	0	0	1	0	0	0	0	0	0	0	0	0	0	0	0	0	0	0	0	0	0	0	0	0	0	0	0	0	0	0	0	0	0	0	0	-1	0	0	0	0	1	0	-1	0	0	0	0	1	0	0	0	0	0	0	0	0	0	0	0	0	0	0	0	0	0	0	0	0	0	0	0	0	0	0	0	0	0	0	0	0	0	0	0	0	0	0	0	0	0	0	0	0	0	0	0	0	0	0	0	0	0	0	1	0	0.00011251208530462783
GTTGGCTAATTAATTTCTTTCTATTTA	5.574197597075456e-08	0.051743238604864	0.962962962962963	7	54.0	2.471807923974047	5.648148148148148	1.537037037037037	1.1148395194150912e-07	0	1	0	0	1	0	0	0	0	0	0	0	0	0	0	0	1	0	0	0	0	0	0	0	0	0	0	0	0	0	0	0	0	0	0	0	0	0	0	0	0	0	0	0	0	0	0	0	-1	0	0	0	0	0	0	0	0	0	0	0	0	0	0	0	0	0	0	0	0	0	0	0	0	0	0	0	0	0	0	0	0	0	0	0	-1	0	0	0	0	0	0	0	0	0	0	-1	0	0	0	0	0	0	0	0	0	0	0	0	0	0	0	0.00011579426004423248
GTTTCGAACTCCTGATCTCGAGCAATC	5.7897920951486914e-08	1.0	1.0	5	59.0	2.7323479864998155	2.5762711864406778	2.2711864406779663	1.1579584190297381e-07	0	0	0	0	0	0	0	-1	0	0	0	0	0	0	0	0	0	1	0	0	0	0	0	0	0	0	0	0	-1	0	0	0	0	0	0	0	0	0	0	0	0	0	0	1	0	0	0	0	1	0	0	0	0	0	0	0	0	0	0	0	0	0	0	0	0	0	0	0	0	0	0	0	0	0	0	0	0	0	0	0	0	0	0	0	0	0	0	0	0	0	0	0	0	0	0	0	0	0	0	0	0	0	0	-1	0	0	0	1	0	0	0	0.00011962993372490328
GTTATTGCTATTATTTCCAGCTTGATT	6.10357050098285e-08	1.0	0.2159532878068423	9	1092.0	1.3008704107248006	0.6236263736263736	0.5998168498168498	1.2207141001965697e-07	0	0	1	0	0	-1	-1	0	1	0	1	1	0	0	1	0	0	-1	0	1	0	0	1	0	0	0	0	0	0	-1	-1	1	0	0	0	1	0	0	-1	0	0	1	0	0	1	0	0	0	0	1	1	0	-1	1	0	-1	-1	-1	-1	1	1	-1	1	-1	-1	-1	-1	-1	1	1	1	1	1	0	1	-1	1	1	-1	1	-1	1	-1	1	0	1	-1	1	1	-1	0	1	1	1	-1	-1	-1	-1	-1	-1	0	0	0	0	0	0	1	0	1	1	0	0.00012543276541138374
GTTCCATCCCGTGGAGCTCCAGCTGGC	6.16999950641622e-08	1.0	0.2828238719068413	4	469.0	1.3072329593172607	0.5479744136460555	0.535181236673774	1.233999901283244e-07	-1	0	1	0	1	-1	0	1	0	0	0	0	1	1	0	0	-1	0	0	0	1	0	0	0	0	1	0	-1	0	0	0	0	0	0	0	-1	0	0	-1	-1	0	0	0	1	0	0	0	0	0	0	1	0	-1	-1	0	1	0	0	0	0	0	1	1	0	0	0	0	1	-1	1	0	0	0	-1	0	1	0	0	0	0	-1	0	-1	-1	0	1	-1	0	0	0	0	0	-1	0	-1	1	0	1	1	-1	0	-1	0	0	0	1	0	0	0	0	0	0.0001266349304944771
GTTGCCTGGGCTAGAGTGCAGTGGCAT	7.13332347341498e-08	0.2635303859937695	0.9666666666666668	5	60.0	2.679376842294701	3.7	3.15	1.426664694682996e-07	0	0	0	0	0	0	0	0	0	0	0	0	0	0	0	-1	0	0	0	0	0	0	0	0	0	0	0	0	0	0	0	0	0	0	-1	0	0	0	-1	0	0	0	0	0	0	0	-1	0	1	0	0	0	0	0	0	0	0	0	0	0	0	0	0	0	0	0	0	0	0	0	0	0	0	0	0	0	0	0	0	0	0	0	0	0	0	0	0	0	0	0	0	0	0	0	1	0	0	0	0	0	0	0	0	0	0	0	1	0	0	0	0	0.00014353849587075802
GTTCACAGCAACCTCAAACTCCTGGGC	7.202847883743412e-08	0.0015078657637216	0.5363778298204528	9	227.0	4.22679601141636	4.753303964757709	2.5814977973568283	1.4405695767486824e-07	0	0	0	0	0	0	0	0	0	0	-1	0	0	0	0	0	-1	-1	0	0	0	0	0	0	0	0	0	0	0	0	0	0	0	0	0	0	1	1	-1	1	0	0	0	0	0	0	0	0	0	0	0	0	1	0	1	0	0	-1	0	0	0	0	0	0	0	0	0	0	0	0	0	0	1	0	0	0	-1	0	0	0	1	-1	-1	0	0	0	0	0	0	0	0	0	0	1	-1	-1	0	0	0	0	0	0	0	0	1	0	0	0	0	0	0	0.0001447313132563421
GTTTTGAACTCCTGACCTTGAGTAATC	7.23793495936317e-08	9.598381173678748e-06	1.0	2	52.0	1.7644582861592246	5.076923076923077	1.3461538461538465	1.447586991872634e-07	0	0	0	0	0	0	0	0	0	0	0	1	0	0	0	0	0	0	0	0	0	0	0	0	0	0	0	0	0	0	0	0	0	1	0	0	0	0	0	0	-1	0	0	0	0	0	0	0	0	0	0	0	0	0	0	0	0	0	0	0	0	0	0	0	0	0	0	0	0	0	0	0	0	0	0	0	0	0	0	-1	0	0	0	0	0	0	0	0	0	0	0	0	0	0	0	0	0	0	0	-1	0	0	0	0	0	0	0	0	0	0	0	0.00014526727140630886
GTTTTACACCATCCACCAGAAGATTGT	7.378201560166462e-08	1.0	0.4837540092037373	1	172.0	1.379742853231778	0.5290697674418605	0.4476744186046512	1.4756403120332924e-07	0	-1	0	0	0	0	0	0	0	-1	0	0	0	0	-1	0	0	-1	0	-1	0	0	0	-1	0	-1	0	0	0	0	0	-1	0	0	0	0	0	1	0	0	0	0	0	0	-1	0	0	0	0	0	0	0	0	0	0	1	0	0	0	0	0	1	0	0	0	0	0	0	0	0	0	0	0	0	1	0	0	1	0	1	0	0	0	0	0	0	0	0	0	1	0	0	0	0	0	0	0	0	0	0	0	0	0	0	0	0	0	0	0	1	0	0.00014785328854277204
GTTGCCCAGGCTAGAGTGCCGTGGCGT	7.965027894861908e-08	2.128015676961872e-05	0.8346491228070175	4	97.0	3.403432230782947	7.958762886597938	5.835051546391752	1.5930055789723816e-07	0	0	0	0	-1	-1	0	0	0	0	0	0	0	1	0	0	-1	0	1	0	0	0	0	0	0	0	0	0	0	1	0	0	0	0	0	0	0	0	0	0	0	0	0	0	0	0	0	0	-1	0	0	0	0	0	0	0	0	0	0	0	0	0	-1	0	0	0	1	0	0	0	0	0	0	0	0	0	0	0	0	0	0	0	0	0	0	0	0	0	0	0	0	0	0	0	0	0	0	0	0	0	0	0	0	0	0	0	0	0	0	0	0	0.0001578928900066984
GTTATGCTTCGTTGCTTGGCGGTTTGT	8.68629857966293e-08	1.0	0.2424147963424771	3	953.0	1.2582840975228955	1.044071353620147	1.0073452256033577	1.737259715932586e-07	0	1	-1	-1	1	0	0	1	0	0	1	-1	-1	0	-1	-1	0	-1	0	0	-1	1	0	1	0	-1	0	-1	1	-1	0	0	0	-1	0	-1	-1	-1	0	-1	0	0	-1	0	0	1	0	0	0	1	1	0	0	1	0	1	1	1	1	1	1	1	-1	0	-1	1	0	1	1	1	1	0	1	-1	0	-1	1	1	1	0	0	1	1	-1	-1	0	-1	0	-1	1	0	-1	1	-1	1	0	1	-1	0	0	0	1	1	0	1	1	1	-1	0	0	0	0.00017024618237854793
GTTGGCCAATTAATTTGTTTCTATTTA	9.330901587506949e-08	5.00791127912154e-07	0.4956797235023042	1	236.0	3.45395007152424	6.152542372881356	4.593220338983051	1.8661803175013899e-07	0	0	0	0	1	0	0	0	0	0	0	0	1	-1	0	0	-1	1	0	0	0	0	0	-1	-1	0	0	0	0	0	0	-1	0	0	0	0	0	0	0	0	1	1	0	0	-1	0	0	0	-1	0	0	0	0	0	0	0	-1	0	0	0	0	-1	0	1	0	0	1	1	0	0	0	0	0	-1	0	0	0	0	0	0	0	0	0	0	1	0	0	0	1	0	0	0	0	0	0	0	0	0	1	0	0	0	0	0	-1	1	0	0	0	0	0	0.00018130207845310493
GTTCATGCGTAGCTGCCAGGCCAGCTC	9.628750846959509e-08	1.0	0.9761904761904762	9	74.0	1.257328914041279	0.4864864864864865	0.4864864864864865	1.9257501693919013e-07	0	0	0	0	-1	0	0	0	0	0	0	0	0	0	0	0	0	0	0	0	0	0	0	0	0	0	0	0	0	0	0	0	0	0	0	0	0	0	0	0	-1	0	0	0	0	0	1	0	0	0	0	0	0	0	0	0	0	0	0	0	0	0	0	0	0	0	0	0	0	1	0	0	0	0	0	0	0	0	0	0	0	0	0	0	0	0	0	0	0	0	0	0	0	0	0	1	0	0	0	0	0	0	0	0	0	0	0	0	0	0	0	0.00018652957584081557
GTTCAGGCGCTTCGTGGAGGTTGGCCG	9.904458294595905e-08	1.0	0.2874391768729004	1	1060.0	1.5197157727084705	0.6150943396226415	0.5773584905660377	1.980891658919181e-07	1	0	0	1	-1	1	1	-1	1	1	0	1	1	0	-1	-1	-1	1	1	1	-1	1	-1	1	-1	1	1	-1	0	-1	0	1	0	-1	0	-1	0	-1	-1	1	0	-1	0	-1	0	1	-1	0	-1	0	1	0	0	1	1	0	0	0	1	0	1	0	0	0	0	0	0	0	-1	0	0	0	0	0	0	-1	0	0	0	0	0	0	1	1	-1	1	1	0	0	0	0	0	1	0	1	1	0	1	0	0	0	1	1	1	0	-1	-1	1	-1	1	0	0.00019122955694047972
GTTGCTTGGCGGTTTGTAATATAGGGA	1.0329626136454635e-07	1.0	0.2031534223792941	9	1110.0	1.3406893804029556	0.7396396396396396	0.6612612612612613	2.065925227290927e-07	0	-1	-1	-1	-1	0	0	1	0	0	1	-1	1	0	-1	-1	0	-1	0	0	-1	-1	0	-1	0	-1	0	-1	1	1	0	0	0	-1	0	-1	-1	1	0	-1	0	-1	1	0	0	-1	0	0	0	-1	1	0	0	1	1	1	-1	1	-1	-1	-1	1	-1	0	1	1	0	-1	1	1	1	0	-1	1	1	-1	-1	1	-1	0	0	1	-1	-1	1	0	-1	0	1	-1	0	1	1	-1	1	0	1	1	1	0	0	1	-1	0	1	1	1	1	0	0	0	0.00019857213002295106
GTTGATACTGTCTCTTATACACATCTC	1.0388541464161418e-07	1.0	0.7510320736741822	1	114.0	4.041014596239946	2.789473684210526	2.429824561403509	2.0777082928322842e-07	0	-1	0	1	0	0	0	0	0	0	0	0	0	0	0	-1	0	-1	0	0	0	0	0	0	0	0	0	0	0	0	0	1	0	1	0	0	0	0	0	0	1	-1	0	0	-1	0	-1	0	0	0	0	0	0	0	0	0	0	0	0	0	0	0	0	0	0	0	0	0	0	0	0	0	0	0	0	0	0	0	0	0	0	0	0	0	0	0	0	0	0	0	0	0	0	0	0	0	0	0	0	0	0	0	0	0	0	0	0	0	0	1	1	0.000199433287086986
GTTTCGAACTCCTGACCTAGAGCAATC	1.2407824604037197e-07	0.0010747951509501	1.0	7	59.0	2.0354146048666437	4.3559322033898304	3.694915254237288	2.481564920807439e-07	0	0	0	0	1	0	0	0	0	0	0	0	0	0	0	0	0	0	0	0	0	-1	-1	0	0	0	0	0	0	0	0	0	0	0	0	0	0	0	0	0	0	0	0	0	0	0	0	0	0	0	0	0	0	0	0	1	0	0	0	0	0	0	0	0	0	0	0	0	0	0	0	0	0	0	0	0	0	0	0	0	0	0	0	0	0	0	0	0	0	0	0	0	0	0	0	0	0	0	0	0	0	0	0	0	-1	0	0	0	0	0	1	0.0002333547927161158
GTTGCCTGCAGCTTTTAGGGCCTGCAC	1.2498330736053918e-07	1.0	0.5428464977645305	1	210.0	1.3866739194138669	0.5428571428571428	0.5190476190476191	2.499666147210783e-07	-1	0	0	0	0	0	0	0	1	0	-1	0	0	0	0	0	1	0	0	1	0	0	0	0	0	-1	0	0	0	0	0	0	0	0	0	0	-1	0	0	1	0	-1	0	0	0	-1	0	0	0	0	0	0	0	0	0	0	0	0	0	0	0	0	0	0	0	0	0	0	1	0	0	0	0	0	0	0	0	1	1	0	0	0	0	0	0	1	0	0	1	0	0	0	1	0	0	0	0	0	0	1	1	0	-1	-1	0	0	0	0	0	0	0	0.00023463096548946452
GTTGGCCAATTAATTTCTTTCTATTTA	1.26865549432321e-07	0.0813258176403612	0.0605678721978767	5	13935.0	4.02399065387067	3.479799067097237	1.9247219232149264	2.53731098864642e-07	-1	-1	-1	-1	1	-1	-1	-1	-1	-1	1	-1	1	-1	-1	1	-1	1	1	1	1	1	1	-1	1	-1	-1	1	1	1	-1	1	1	-1	1	-1	1	-1	1	-1	1	1	-1	1	1	-1	-1	1	-1	1	1	0	-1	1	-1	1	-1	1	1	1	1	1	1	1	-1	-1	-1	1	-1	-1	-1	-1	1	1	-1	1	1	1	1	1	-1	1	-1	1	-1	-1	1	-1	1	-1	-1	1	-1	1	-1	1	-1	-1	1	1	-1	1	-1	-1	-1	1	1	1	-1	-1	-1	0.00023752572528524163
GTTGTTGACACCCCTGGGCTCTTTGAC	1.3115537859734617e-07	0.2457641322588833	0.2877818439381418	3	824.0	2.2685711770882886	1.3871359223300972	1.375	2.623107571946924e-07	1	1	0	0	1	0	0	0	-1	0	0	0	1	-1	-1	0	0	-1	-1	-1	-1	0	1	-1	0	0	-1	1	1	1	-1	-1	1	1	1	0	0	0	-1	1	-1	-1	0	-1	0	0	0	1	1	-1	1	0	1	-1	1	0	1	1	0	0	-1	1	0	1	0	0	1	0	0	0	-1	0	0	0	-1	0	0	1	0	0	1	-1	0	0	0	0	-1	1	0	-1	0	0	1	1	0	1	0	0	1	-1	0	0	-1	-1	0	-1	1	1	-1	-1	0	0.00024464239711532727
GTTCAAGACCAGCCTGAGCAAGAGTGA	1.3130417195755606e-07	0.0768843351830167	0.8015444015444015	6	72.0	3.6675120248856	9.40277777777778	7.972222222222222	2.626083439151121e-07	0	0	0	0	0	0	0	0	0	1	0	0	0	0	0	0	0	0	0	0	0	0	0	-1	0	0	1	0	0	0	0	0	0	1	0	0	0	0	0	0	0	0	1	0	0	0	0	0	-1	0	0	0	0	0	0	0	0	0	0	0	0	0	0	0	0	0	0	0	0	0	0	0	0	0	0	0	0	0	0	0	0	0	0	0	0	0	0	0	0	0	0	0	0	0	0	-1	0	0	0	0	0	0	-1	0	0	0	0	0	0	0	0	0.0002447818377509316
GTTTATAATTAATTTACTCCTTCTCAT	1.3570798585900638e-07	1.0	0.7758620689655172	5	109.0	1.0461474026179347	0.4220183486238532	0.4220183486238532	2.714159717180128e-07	0	0	0	0	0	0	0	0	0	0	0	0	0	0	0	0	0	0	0	0	0	0	0	0	-1	0	0	0	0	0	0	0	0	-1	0	0	0	0	0	0	0	0	-1	0	0	0	0	0	0	0	0	0	0	0	0	0	1	0	0	0	0	-1	0	0	0	1	0	0	1	1	0	0	0	0	0	0	0	0	0	0	0	0	1	0	0	0	0	0	0	0	0	0	0	0	0	0	0	0	0	0	-1	0	0	0	0	0	-1	0	0	0	0	0.00025184340562414454
GTTGCCCGGGCTAGAGTGCCGTGGCAT	1.639737567534291e-07	6.64728758323808e-05	0.565521978021978	5	171.0	3.251028595665838	14.491228070175438	10.801169590643276	3.279475135068582e-07	-1	-1	0	0	0	0	0	-1	0	0	-1	0	0	0	0	0	0	0	0	0	0	0	0	-1	0	0	0	0	0	0	0	0	0	0	0	0	0	0	0	0	0	0	0	-1	0	0	1	0	0	0	0	0	0	0	0	0	0	0	-1	0	0	0	0	0	0	0	0	0	1	0	0	0	0	0	0	0	0	0	0	0	0	0	0	0	0	0	-1	0	1	0	0	0	0	0	0	0	0	0	0	0	0	0	1	-1	0	0	1	0	0	0	0	0.00029737274302355063
GTTGCTGTGAGCTAGGCTGACGCCACA	1.7974279156722345e-07	0.326126531194274	0.7692307692307693	2	117.0	4.156948603574021	9.649572649572647	5.581196581196581	3.594855831344469e-07	0	0	0	0	0	0	0	1	0	0	0	0	1	0	0	0	0	0	0	0	0	1	-1	0	0	1	0	0	0	0	0	0	0	0	1	0	0	0	0	0	0	0	0	0	0	0	-1	0	0	0	0	0	0	0	0	1	0	0	0	0	0	0	0	0	0	0	0	0	0	0	0	0	0	0	0	0	0	1	1	0	0	0	0	0	0	0	0	0	0	0	0	0	0	0	0	-1	0	0	0	0	0	0	0	0	0	0	0	0	-1	0	-1	0.0003225820301937263
GTTGCCCAGGCTAGAGTGCTGTGGCGT	1.9155683354125117e-07	0.0005021177915641	0.6865671641791045	5	134.0	1.9006501678378729	2.470149253731343	2.067164179104477	3.831136670825023e-07	0	0	0	0	0	0	0	0	0	0	0	-1	1	0	0	0	0	0	0	0	0	0	0	0	0	0	0	0	0	0	0	0	0	0	0	0	0	1	0	-1	0	0	0	0	0	0	1	0	0	0	0	0	0	0	-1	0	0	-1	0	0	-1	0	0	1	0	0	0	0	0	0	0	0	0	0	-1	0	0	0	0	-1	0	0	0	0	0	0	0	0	0	0	0	0	0	0	0	0	0	0	0	0	0	0	0	0	1	0	-1	0	0	0	0	0.0003415752255817703
GTTGTCCAGCTAATTTCTTTCTATTTT	2.351764714362957e-07	0.0022055684707736	0.7303517151541468	4	96.0	2.7939214597323585	9.625	4.614583333333333	4.703529428725913e-07	0	0	0	0	1	0	-1	0	-1	0	0	0	0	0	0	0	0	0	0	0	0	0	0	0	0	1	0	0	1	0	0	1	-1	0	0	0	0	0	0	0	0	0	0	0	0	0	0	0	0	0	0	0	0	0	0	0	0	0	0	0	0	0	0	0	0	0	0	0	0	0	0	0	0	0	0	0	0	0	0	0	0	0	0	0	0	0	0	0	0	0	0	0	0	0	0	0	0	0	0	0	0	0	0	0	-1	0	0	0	1	0	-1	0.000408754569877186
GTTGATATCATTCGGACAACCGGCTTG	2.3828564921806545e-07	7.643649167836506e-09	0.7694210786739237	1	133.0	1.112214948578853	5.37593984962406	4.887218045112782	4.765712984361309e-07	0	0	0	0	0	0	0	0	0	0	0	0	0	0	0	0	0	0	0	0	0	-1	0	0	0	0	0	0	0	0	0	0	0	1	0	0	0	0	0	0	0	0	0	0	0	0	1	0	0	0	0	0	0	0	0	0	0	0	0	0	0	0	0	0	0	0	0	0	0	0	0	0	0	0	0	0	0	0	0	0	0	1	0	0	0	0	0	0	0	0	0	0	0	0	-1	0	0	0	0	0	0	0	0	0	0	0	0	0	0	0	0	0.000413234095950662
GTTTGAATTTGCGAGGCAGAATAGTAT	2.395858226147516e-07	1.0	0.3153276391298545	2	490.0	1.4198816404015822	0.6551020408163265	0.5571428571428572	4.791716452295032e-07	0	0	0	0	0	-1	0	0	0	0	0	-1	0	0	0	-1	0	-1	0	-1	0	0	0	0	0	0	0	0	0	1	1	0	0	0	0	0	0	0	0	0	0	-1	0	0	-1	0	0	0	0	-1	0	0	0	1	0	-1	-1	-1	1	1	-1	1	1	1	-1	1	1	1	1	1	1	0	1	0	1	0	-1	0	-1	1	1	0	-1	0	-1	0	0	1	1	-1	0	-1	1	-1	1	-1	1	-1	0	1	0	0	0	0	0	0	0	0	0	0	0	0.0004151182106109078
GTTTAGAAGCGCTATAATAGCTATTAC	2.644405109372471e-07	1.0	0.2753517632181332	9	707.0	1.3926520899719332	1.0693069306930694	0.512022630834512	5.288810218744942e-07	0	-1	1	0	1	-1	0	0	0	0	0	0	0	0	1	1	0	0	0	0	1	0	0	1	0	0	0	0	1	-1	0	1	0	0	0	0	0	1	0	1	0	0	0	0	1	0	-1	0	1	0	1	0	-1	1	-1	0	-1	-1	-1	1	1	-1	1	-1	-1	-1	-1	0	1	1	1	1	1	0	0	-1	1	1	-1	0	0	0	-1	1	0	0	-1	0	1	-1	0	1	0	0	0	0	-1	-1	-1	-1	0	-1	0	0	-1	-1	1	-1	0	1	0	0.00045198351969862803
GTTCTTGTGGAAGCAGATGAAGACGTG	2.770507164604198e-07	1.0	0.3721214738054116	2	337.0	0.8869814170118273	0.3204747774480712	0.3086053412462908	5.541014329208396e-07	0	0	0	0	0	1	0	1	0	0	1	-1	-1	0	0	0	1	-1	-1	0	0	0	-1	0	0	0	0	1	0	0	-1	0	0	0	0	-1	0	0	0	-1	1	0	0	-1	1	0	-1	0	0	0	0	0	0	0	0	0	0	0	0	0	0	1	0	0	0	0	0	0	1	0	0	0	0	0	0	-1	1	0	1	1	0	0	0	0	0	0	1	0	0	0	0	0	0	0	0	1	1	0	-1	1	0	0	-1	0	-1	-1	0	0	0	0	0	0.0004705864213816197
GTTCATTGTAGTATTCTTGCAGCTTTT	3.1137415583688856e-07	3.459712842632095e-08	0.9545454545454546	5	70.0	1.235372495501023	2.0428571428571427	0.8428571428571429	6.227483116737771e-07	0	0	0	0	0	0	0	1	0	0	0	0	0	0	0	0	0	0	0	0	0	-1	0	0	1	0	0	0	0	0	0	0	0	0	0	0	0	0	0	0	0	0	0	0	0	0	0	0	0	0	0	0	0	0	0	-1	0	0	0	0	0	0	0	0	0	0	0	0	-1	0	0	0	0	0	0	0	0	0	0	0	0	0	0	0	0	0	0	0	0	0	0	0	0	0	0	0	0	0	0	0	0	0	1	0	0	0	0	0	0	0	0	0.0005208025704817098
GTTTGAGGTTGCTGTGAGCTAAGCTGA	3.324234635863343e-07	0.0004102326372177	1.0	8	49.0	2.195812531491463	5.836734693877551	4.122448979591836	6.648469271726685e-07	0	0	0	0	0	0	0	-1	0	0	0	0	0	0	0	0	0	0	0	0	0	0	0	0	0	0	0	0	0	0	0	0	0	0	0	0	0	0	0	0	0	0	0	1	0	0	0	0	0	0	0	0	0	0	0	0	0	0	0	0	0	0	0	0	0	0	0	0	0	0	0	0	0	0	0	0	0	0	0	0	0	0	0	0	-1	0	0	0	0	0	0	0	0	0	0	0	0	0	0	0	0	0	0	0	0	0	1	0	0	0	0	0.0005514978029902716
GTTTAGGGCGCTAGGTTTGAGTTGGTC	3.3655137480953865e-07	1.0	0.5365384615384615	8	224.0	1.0358892270011468	0.4553571428571428	0.4508928571428571	6.731027496190773e-07	0	0	0	0	0	-1	0	0	-1	0	0	0	1	0	0	-1	0	0	0	0	0	0	0	0	0	0	0	1	1	0	1	0	0	0	0	-1	0	0	0	1	-1	0	0	0	0	0	0	0	0	0	0	0	0	-1	0	0	0	0	0	0	0	0	0	0	0	0	-1	0	0	0	0	0	0	0	0	-1	-1	0	0	0	0	1	0	0	0	0	-1	0	-1	-1	0	0	0	-1	0	0	0	0	0	0	0	0	1	0	0	0	0	0	0	0	0	0.0005572751017196191
GTTGTGAAGAGTGAGGACTTTTCTCTC	3.404294694601776e-07	1.0	0.2846689895470383	4	963.0	1.185456983080454	0.435098650051921	0.4039460020768432	6.808589389203551e-07	-1	1	1	0	1	-1	-1	-1	0	-1	-1	0	-1	1	0	0	-1	1	-1	-1	-1	1	-1	1	0	1	0	-1	1	0	-1	0	-1	-1	-1	0	0	0	1	-1	0	0	1	-1	0	1	0	0	-1	0	-1	0	0	0	-1	-1	0	0	-1	1	1	0	0	1	0	1	1	0	-1	-1	0	0	0	1	0	0	0	1	0	-1	0	0	0	0	1	1	0	0	0	1	1	0	-1	0	1	0	0	0	0	-1	0	0	-1	0	0	-1	0	-1	1	0	0	0.0005628568777057991
GTTGTGTGGGGGCCCTCAAGGAACTCC	3.422947827481574e-07	1.0	0.8837209302325582	6	84.0	1.151827541462738	0.4761904761904761	0.4761904761904761	6.845895654963147e-07	0	1	1	0	0	0	0	0	0	0	0	0	0	0	0	0	0	0	0	-1	0	0	-1	0	0	0	0	0	0	0	-1	0	0	1	0	0	-1	0	0	0	0	0	0	0	0	0	0	0	0	0	0	0	-1	0	0	0	0	0	0	0	0	-1	0	0	0	0	0	0	0	0	0	0	0	0	0	0	0	0	0	0	0	0	0	0	0	0	0	0	0	0	0	0	0	0	0	0	0	0	0	0	0	0	0	0	0	0	0	0	0	0	0	0.0005653393833818256
GTTATGAAAGAGAAATGAAAACCTATA	4.143225662218548e-07	6.177070692973409e-08	1.0	3	59.0	1.536089394503121	7.762711864406779	0.9661016949152542	8.286451324437095e-07	0	0	0	0	0	0	-1	0	0	0	0	0	0	0	0	0	0	0	0	0	-1	0	0	0	0	0	0	0	1	0	0	0	0	0	0	0	0	0	0	0	0	0	0	0	0	0	0	0	0	0	-1	0	0	0	0	0	0	0	0	0	0	0	0	0	0	0	0	0	0	0	0	0	0	0	0	0	0	0	0	0	0	0	0	0	0	0	0	0	0	0	0	0	0	0	0	0	0	0	0	0	0	0	0	0	1	0	0	0	0	0	0	0.0006692909199946251
GTTTCACGAGTGTTCTTGAAGTGAACA	4.183041143994868e-07	1.0	0.5112485339588442	8	279.0	1.6768214916631128	0.8566308243727598	0.6630824372759857	8.366082287989735e-07	0	1	0	0	0	0	0	0	1	1	0	0	-1	1	-1	0	0	-1	0	0	0	0	1	1	0	0	0	0	0	0	0	0	0	0	0	0	0	0	1	0	0	-1	0	0	0	0	0	0	0	0	0	0	-1	0	0	0	-1	0	0	0	0	0	0	0	0	1	0	0	0	0	-1	0	0	0	0	-1	0	-1	1	0	0	-1	0	-1	0	0	-1	0	0	-1	-1	-1	-1	1	-1	0	-1	-1	0	1	0	0	1	0	0	0	1	0	0	0	0	0.0006748807230561269
GTTGGTCCATGGCCTGCTGGTTGATGG	4.193807646293829e-07	1.0	0.7869767441860465	5	93.0	1.4236374974740098	0.7741935483870968	0.7526881720430108	8.387615292587658e-07	0	0	0	0	0	0	1	0	0	0	0	0	0	0	0	0	0	0	0	0	0	0	0	0	1	0	0	0	0	0	0	0	0	0	0	0	0	0	0	0	0	0	0	0	0	0	0	0	0	0	0	0	1	-1	0	0	0	1	0	0	0	0	0	0	0	0	0	0	0	0	0	0	0	0	0	0	0	-1	0	0	0	0	1	0	0	-1	0	0	0	0	-1	0	0	0	0	0	0	0	0	0	0	0	0	0	0	0	0	0	0	0	0	0.0006761964993916271
GTTTGTGGAGACCAGGCCTGCAGGGGA	4.386750442485266e-07	1.0	0.1633244252578202	6	2161.0	2.243074149895531	1.5113373438223046	1.4669134659879686	8.773500884970532e-07	-1	-1	1	-1	0	1	-1	1	1	1	1	0	1	-1	1	-1	-1	1	-1	1	1	-1	-1	-1	-1	1	0	1	-1	-1	1	-1	0	-1	-1	1	1	1	0	1	1	0	-1	1	-1	-1	1	-1	-1	1	-1	0	-1	-1	1	-1	-1	1	1	-1	-1	1	-1	1	1	-1	1	1	-1	1	-1	0	-1	1	-1	-1	-1	-1	1	1	-1	1	1	1	-1	1	1	1	1	1	-1	1	1	-1	-1	-1	-1	1	1	1	1	1	-1	1	-1	-1	-1	1	1	-1	-1	0.0007034637083923884
GTTGAAGCTTAAGGCCCAGCCCTTCTC	4.625687492829809e-07	1.0	0.9333333333333332	4	57.0	1.3273221108440167	0.6140350877192983	0.6140350877192983	9.251374985659618e-07	0	0	0	0	0	0	1	0	1	0	0	0	0	1	0	0	0	0	0	0	0	0	0	0	0	0	0	0	0	0	0	0	0	1	0	0	0	0	0	0	0	0	0	0	0	0	0	0	0	0	0	0	0	0	0	0	0	0	0	0	0	0	0	-1	0	-1	0	0	0	0	0	0	0	-1	0	0	0	0	0	0	0	0	0	0	0	0	0	0	0	0	0	0	0	0	0	0	0	0	0	0	0	0	0	0	0	0	0	0	0	0	0	0.0007371118657894726
GTTTCGAACTCCTGAGCTCAAACGATC	5.147217865451246e-07	8.805735904186734e-05	0.908466819221968	5	84.0	2.3229779250708678	2.702380952380953	2.630952380952381	1.0294435730902493e-06	0	0	0	0	0	0	0	0	0	0	0	0	1	0	0	0	0	0	0	0	-1	0	0	0	0	0	0	0	0	0	0	0	0	0	0	0	1	0	0	0	0	0	0	-1	0	0	0	0	0	0	0	0	0	0	1	0	0	0	0	0	0	0	0	0	0	0	0	0	0	0	0	0	0	0	0	0	0	0	0	0	0	0	0	0	0	0	0	0	0	0	0	0	0	0	0	0	0	0	0	1	0	0	0	0	0	0	0	1	0	0	0	0.0008102474426815706
GTTCAGGGCGATGTAGTCGGCGCCGTC	5.233821891499119e-07	0.1500534268808408	0.085048661225808	6	2703.0	1.252205133845844	0.4794672586015538	0.4694783573806881	1.046764378299824e-06	-1	1	1	1	1	1	-1	1	1	1	1	0	-1	1	1	-1	-1	-1	-1	-1	-1	0	1	1	-1	1	0	1	-1	-1	-1	1	-1	1	1	1	0	0	1	1	1	1	-1	-1	1	-1	1	-1	1	1	1	0	-1	0	1	-1	0	0	1	0	0	0	0	0	0	-1	0	0	1	-1	0	0	0	0	1	-1	0	0	0	0	1	0	-1	-1	0	-1	0	-1	-1	-1	-1	0	0	-1	0	-1	0	-1	1	0	0	0	-1	-1	1	-1	-1	-1	-1	-1	1	0.0008222142653026703
GTTCTGCATCCAAATACGAAGTTGCGA	5.408739233680885e-07	1.0	0.5131003268795575	3	302.0	1.439043053293721	0.7450331125827815	0.7384105960264901	1.081747846736177e-06	1	0	0	0	0	0	0	-1	0	0	0	0	0	-1	0	0	-1	0	0	0	-1	0	-1	1	0	1	0	-1	0	0	1	0	-1	0	0	0	0	-1	-1	0	0	0	0	0	1	0	0	0	-1	0	0	0	0	0	1	0	0	0	0	0	1	0	0	0	0	0	0	0	-1	0	0	0	0	0	0	0	0	0	0	-1	0	0	1	0	0	1	0	0	-1	0	0	0	0	0	1	0	0	0	0	1	0	0	1	0	-1	0	-1	0	0	0	0	0.0008467823520450722
GTTTGGAACTCCTGACCTTGAGCAATC	5.620066439806908e-07	1.0	1.0	8	56.0	2.4699274631885766	8.107142857142858	4.875	1.1240132879613815e-06	0	0	0	0	0	0	0	0	0	0	0	0	0	0	0	0	0	0	0	0	0	0	0	0	0	0	1	0	0	0	0	0	0	0	0	-1	0	0	0	0	0	0	0	0	0	0	0	0	0	0	0	0	0	0	0	0	0	0	0	0	0	0	0	0	0	0	0	0	0	0	0	0	0	0	0	0	0	0	0	0	0	0	0	0	0	0	0	0	0	0	0	0	0	0	0	-1	0	0	0	0	0	0	0	0	0	-1	1	0	0	0	0	0.0008753692351073344
GTTGCCTGGGCTAGAGTGCCGTGGCAT	5.88822071012893e-07	0.0295956950576077	0.4941902687000726	1	183.0	4.151611236998355	3.169398907103825	2.8524590163934427	1.177644142025786e-06	0	0	0	1	0	0	0	1	0	0	0	1	0	0	0	0	0	0	0	0	0	0	0	0	-1	0	0	0	-1	0	1	1	0	0	-1	0	1	0	0	0	1	0	1	0	0	0	0	0	0	0	0	0	0	0	0	0	0	0	0	0	0	0	0	0	0	0	0	-1	0	0	0	0	0	0	0	0	0	0	-1	0	0	-1	0	0	0	0	0	0	0	0	0	0	-1	0	1	0	0	0	-1	0	0	0	0	0	0	0	0	0	0	0	0	0.0009111085734624086
GTTTCGAACTCCTGACCTCAAGCAATC	5.899823267111444e-07	0.0853118936811059	0.3953597459767626	5	335.0	4.690933908895577	2.6328358208955223	2.017910447761194	1.1799646534222888e-06	0	0	0	0	0	0	0	0	0	1	1	1	0	0	-1	0	0	0	0	1	-1	1	-1	1	0	0	0	-1	1	-1	0	0	1	0	0	0	1	1	0	0	0	0	0	1	0	0	0	-1	-1	1	0	0	0	-1	1	0	0	0	0	0	0	0	0	0	0	0	0	0	0	0	-1	0	0	0	0	0	-1	0	0	0	0	1	0	0	0	0	0	1	0	0	-1	0	0	0	0	1	0	1	0	-1	0	0	0	1	0	-1	-1	-1	0	0	0	0.0009125403952539437
GTTGCCTGGGCTAGAGTGCCATGGTGT	6.590983065974048e-07	0.0005641525425434	0.8787878787878788	2	62.0	2.846148718143255	3.048387096774193	2.8225806451612905	1.3181966131948096e-06	0	0	0	0	0	0	0	0	0	0	1	0	-1	0	0	0	0	0	0	0	0	0	0	0	0	0	0	0	-1	1	0	0	0	0	0	0	0	0	0	1	0	0	0	0	0	0	0	0	0	0	0	0	0	0	0	0	0	0	0	0	0	0	0	0	0	0	0	0	0	0	0	0	0	0	0	0	0	0	0	0	0	0	0	0	0	0	0	0	0	0	0	0	0	0	0	0	0	0	0	0	0	0	-1	0	0	0	0	0	0	0	0	0.0010037569817961667
GTTCTGGACAGCACGAAGTCTTCCAAG	6.923349673567316e-07	0.3668501339730937	0.6524064171122995	8	168.0	1.628955900334497	1.5535714285714286	1.4583333333333333	1.384669934713463e-06	0	0	0	0	0	-1	0	0	0	0	-1	0	0	0	-1	0	0	0	0	0	-1	0	-1	0	0	1	0	0	0	1	1	0	0	-1	0	0	0	0	0	0	0	1	0	0	0	0	-1	0	0	1	0	0	0	0	0	0	0	0	0	0	0	0	0	0	-1	-1	0	0	0	0	0	0	0	0	0	0	0	0	0	0	0	0	0	0	0	0	1	0	0	0	0	0	0	-1	0	0	0	0	0	0	0	0	-1	0	0	1	0	0	0	0	0	0.0010478014008411657
GTTTCGAACTCCTGACCTCGAGCGATC	7.097860641097149e-07	0.3833289159107995	0.5166666666666666	4	156.0	2.4822526148154487	2.198717948717949	1.551282051282051	1.41957212821943e-06	0	0	-1	0	0	0	0	1	0	0	0	-1	0	0	0	0	0	0	0	0	0	0	0	0	0	0	0	0	0	1	0	0	1	-1	0	0	-1	0	0	0	0	0	0	0	0	0	0	0	0	0	0	0	1	0	0	1	0	0	0	0	0	0	0	0	0	0	0	0	0	0	0	0	0	0	0	0	0	0	0	0	1	0	-1	0	0	0	0	0	0	0	0	0	0	0	0	0	0	0	0	0	0	0	0	1	0	0	0	0	0	0	0	0.001070459000992459
GTTCAATTGTCTTGGAGGCAAGCGCTC	7.136156637491711e-07	1.0	0.7348081023454158	8	123.0	1.2665772476664	0.5365853658536586	0.5040650406504065	1.4272313274983422e-06	0	0	0	0	0	0	0	0	0	0	0	0	0	0	0	0	0	0	0	1	0	0	0	0	0	1	0	0	0	0	0	0	0	1	0	0	1	0	0	1	0	0	0	0	0	0	-1	0	0	0	0	0	-1	-1	0	0	0	0	0	0	0	0	0	0	0	0	0	0	0	0	0	0	0	0	0	0	0	1	0	0	0	0	0	0	0	-1	0	0	0	0	0	0	0	0	0	0	0	0	0	0	0	0	0	0	1	0	0	0	0	0	0	0.0010750867689095377
GTTCAGCGACATGCATCTAGCAGCGCT	7.263000735743361e-07	9.577986076867915e-08	1.0	6	78.0	1.100732447575009	4.282051282051282	2.2051282051282053	1.4526001471486722e-06	0	0	0	0	0	0	0	0	0	0	0	0	0	0	-1	0	0	0	0	0	0	0	-1	0	0	0	0	0	0	0	0	0	0	0	0	-1	0	0	0	0	0	0	0	0	0	0	0	0	0	0	0	0	0	0	0	1	0	0	0	0	1	0	0	0	0	0	0	0	0	0	0	0	0	0	0	0	0	0	0	0	0	0	0	0	0	0	0	0	0	0	0	0	0	0	0	0	0	1	0	0	0	0	0	0	0	0	0	0	-1	0	0	0.0010915504744951738
GTTTCGAACTCCTGACCTCCAGCAATC	7.32804153115663e-07	0.1774961023228044	1.0	4	47.0	1.5324916539139353	1.5957446808510638	1.5957446808510638	1.465608306231326e-06	0	0	0	-1	0	0	0	0	0	0	0	0	0	0	0	0	0	0	0	0	0	0	0	1	0	0	0	0	0	0	0	0	0	0	0	0	0	1	0	0	0	0	0	0	0	0	0	0	0	0	0	0	0	0	0	0	0	0	0	0	0	0	0	0	0	0	-1	0	0	0	0	0	0	0	0	0	0	0	0	0	0	0	0	0	0	0	0	0	0	0	0	0	0	0	0	0	0	0	0	0	0	0	0	0	0	0	0	0	0	0	0	0.0011000486270906706
GTTCAGAACTGACGTGTGGGACGGCCA	7.585577106611167e-07	2.099101362823784e-06	0.7156593406593407	7	108.0	2.34948403098445	7.703703703703703	3.305555555555556	1.5171154213222331e-06	0	0	0	0	0	0	0	0	0	0	0	0	0	-1	0	0	0	0	0	0	0	1	0	0	0	0	0	0	0	0	0	0	0	-1	0	-1	0	0	0	0	0	0	0	1	0	0	0	0	0	0	0	0	0	0	0	0	0	0	0	0	0	0	0	0	0	0	0	0	0	0	0	0	0	0	0	0	0	0	0	0	0	0	0	0	0	0	0	0	0	0	0	0	0	0	0	0	-1	0	0	0	0	0	0	0	0	1	0	1	-1	-1	0	0.0011329077655224571
GTTGGGTTAACAGAAATTTGAGATAAA	8.19957306583545e-07	1.0	0.355	1	420.0	1.359999294239003	0.6261904761904762	0.569047619047619	1.63991461316709e-06	0	0	-1	0	0	-1	0	0	0	0	1	0	-1	0	0	0	-1	-1	0	-1	0	0	0	1	0	0	0	1	0	0	0	0	0	1	0	-1	-1	0	0	0	0	-1	0	0	0	0	-1	0	0	0	0	0	0	0	0	-1	1	0	-1	0	1	0	0	-1	1	1	0	0	-1	0	0	0	0	0	0	-1	1	0	-1	1	0	0	-1	-1	-1	1	1	0	1	0	0	1	1	0	-1	0	0	1	0	1	1	1	0	0	0	0	0	-1	0	0	0	0.0012142212726553919
GTTTACTATACTAAACATAAATACAAA	9.001866742911366e-07	1.0	0.4899159663865546	4	259.0	0.9706389430766268	0.3127413127413127	0.2509652509652509	1.8003733485822731e-06	0	0	1	0	0	0	0	0	0	0	0	0	0	0	0	1	0	0	0	0	1	0	0	0	0	0	0	0	1	0	0	0	0	0	0	0	0	0	0	0	0	0	0	0	0	0	0	0	0	0	1	0	0	1	0	0	-1	0	-1	0	0	-1	0	-1	-1	-1	-1	0	1	1	0	0	0	0	0	-1	0	1	-1	0	0	0	-1	1	0	0	-1	0	0	-1	0	0	1	1	-1	0	0	-1	0	-1	0	0	0	0	0	0	0	0	0	0	0	0.0013194471977187666
GTTGCCCAGGCTAGAGTGCCGTGGCAT	9.975579849087044e-07	0.5891853581262857	0.6527525710828797	3	115.0	3.6282153263078176	16.982608695652175	13.234782608695651	1.995115969817409e-06	0	0	1	0	0	0	0	1	0	0	1	0	0	-1	0	-1	0	0	-1	0	0	0	-1	-1	0	0	0	0	0	0	0	0	0	0	0	1	0	0	0	0	0	0	0	0	0	1	0	0	0	0	0	0	0	0	0	0	0	0	0	0	0	0	0	0	0	0	0	0	0	0	0	0	0	0	0	0	0	0	0	0	0	0	0	0	0	0	0	0	0	0	0	0	0	0	0	0	0	0	-1	0	0	0	0	0	-1	0	1	0	0	0	0	0.0014467476219037015
GTTGCTGTGAGCTAGGCTGACACCACG	1.0957568349975192e-06	0.3863682079702411	0.7222222222222222	4	85.0	3.573232840050776	6.576470588235294	4.858823529411764	2.1915136699950384e-06	0	-1	0	0	0	0	0	0	0	-1	1	0	0	0	0	0	0	0	0	0	1	0	0	0	0	-1	0	0	0	0	0	0	0	0	0	-1	1	0	0	0	0	1	0	0	0	0	0	0	0	0	0	0	0	0	0	0	0	0	0	0	0	0	0	0	0	0	0	0	0	0	0	0	0	0	0	0	0	0	0	0	0	0	0	0	0	0	0	0	0	0	0	0	0	0	0	0	0	0	0	0	0	0	0	0	0	0	1	0	0	0	-1	0.0015693895232417605
GTTGGGTGGTCTCGTGGCTCTGTCTCT	1.1580639091277269e-06	1.0	0.4199921752738654	8	357.0	1.7968938135451646	0.9943977591036416	0.9747899159663864	2.3161278182554538e-06	0	0	0	1	0	0	0	0	0	0	0	0	1	-1	0	0	-1	0	0	1	0	0	0	0	0	0	0	0	1	0	0	0	0	0	0	0	0	1	0	0	0	0	1	0	0	0	0	0	0	0	-1	0	1	0	0	0	0	-1	0	0	0	0	0	0	-1	0	0	0	1	0	0	0	1	0	1	0	-1	0	0	0	-1	0	0	0	0	0	1	1	0	0	0	0	-1	-1	-1	0	0	0	0	0	0	0	0	0	1	0	0	0	0	0	0	0.0016467886078179838
GTTGACCAATTAATTTCTTTCTATTTA	1.1831032318838671e-06	1.0	0.8461538461538461	5	81.0	2.731992263374684	3.123456790123457	1.5432098765432098	2.3662064637677343e-06	0	0	0	0	0	0	0	0	0	0	1	0	0	1	0	0	0	0	0	0	0	0	0	0	0	0	0	0	0	0	0	0	0	0	0	0	0	0	0	0	0	0	0	0	0	0	0	0	0	0	0	0	0	0	0	0	0	0	0	0	0	0	0	0	0	0	0	0	0	0	0	0	0	0	0	0	0	0	0	0	0	0	0	0	0	0	0	0	0	0	0	0	0	0	0	-1	0	0	0	0	0	0	1	1	0	0	0	0	0	0	-1	0.0016776355270991625
GTTGCCTGGGCTAGAGTGCCATGGCGT	1.3839742024144772e-06	0.1328130882057596	1.0	1	53.0	2.3403393250097286	8.226415094339623	6.0	2.7679484048289543e-06	0	0	0	0	0	0	0	0	0	1	0	0	0	0	0	0	0	0	0	0	0	1	0	0	0	0	0	0	0	0	0	0	0	-1	0	0	0	0	0	0	0	0	0	0	0	0	0	0	1	0	0	0	0	0	0	0	0	0	0	0	0	0	0	0	0	0	0	0	0	0	0	0	0	0	0	0	0	0	0	0	0	0	0	0	0	0	0	0	0	0	0	0	0	0	0	0	0	0	0	0	0	0	0	0	0	0	-1	0	0	0	0	0.0019228132509652707
GTTCAGGCATCCGTGAGACCATTCGCT	1.4082103464578664e-06	1.0	0.6100815418828762	6	147.0	1.3521548277921394	0.4965986394557823	0.4965986394557823	2.8164206929157328e-06	0	-1	0	0	0	0	0	-1	0	0	0	0	-1	0	1	0	0	0	0	-1	0	0	1	0	0	0	0	0	0	-1	0	0	0	0	0	0	0	0	0	1	0	-1	0	0	0	0	0	0	0	1	0	0	1	-1	0	0	0	0	0	0	0	0	0	0	0	0	0	0	0	0	0	0	0	0	0	0	0	0	0	0	0	0	0	0	0	1	1	0	0	0	0	0	0	0	-1	0	0	1	0	1	0	0	0	0	0	0	0	0	0	0	0	0.0019522960631507135
GTTAGGAAGCCACTTCCAAATTCAGAG	1.4830551079393463e-06	1.0	0.9565217391304348	3	48.0	1.7983170827123276	0.875	0.875	2.9661102158786927e-06	0	0	0	0	0	-1	0	0	0	0	0	0	0	0	0	0	0	0	-1	0	0	0	0	0	0	0	0	0	0	0	0	0	0	0	0	0	0	0	0	0	0	0	0	0	0	0	1	0	0	0	0	0	0	0	0	1	0	0	0	0	0	0	1	0	0	0	0	0	0	0	0	0	0	0	0	0	0	0	0	0	0	0	0	0	0	0	0	0	0	0	0	0	0	0	0	0	0	0	0	0	0	0	0	0	0	0	0	-1	0	0	0	0.002044384496513276
GTTAGACATTCTTTCAATGCAGAGTTT	1.543795096469443e-06	1.0	1.0	5	89.0	1.731970574833581	0.5056179775280899	0.5056179775280899	3.087590192938886e-06	0	0	0	0	0	1	0	0	0	0	0	0	0	0	0	0	1	0	0	0	0	0	0	0	0	0	0	0	0	0	0	0	0	0	0	0	-1	0	0	-1	0	0	0	0	0	0	0	0	0	0	0	0	1	0	0	0	0	0	0	0	0	0	1	0	0	0	0	0	0	0	0	0	0	0	0	0	0	0	0	0	0	0	0	0	0	0	0	0	0	0	0	0	0	0	0	0	0	0	0	1	0	0	0	0	0	0	0	0	1	0	-1	0.002116286212908027
GTTGCCCAGGCTGGTCTCAAACTCTTG	1.5579901251818417e-06	1.0	1.0	9	46.0	2.5173331342479206	8.543478260869565	4.717391304347826	3.115980250363684e-06	0	0	0	0	0	0	0	-1	0	0	0	0	0	0	0	0	1	0	0	0	0	0	0	0	0	0	0	-1	0	0	0	0	0	0	0	0	0	0	0	0	-1	0	0	0	0	0	0	0	0	0	0	0	0	0	0	0	0	0	0	0	0	0	0	0	0	0	0	0	0	0	0	0	0	0	0	0	0	0	0	0	0	0	0	0	0	0	0	0	0	0	0	0	0	1	0	0	0	0	0	0	0	0	0	1	0	0	0	0	0	0	0	0.002133674620450481
GTTGCCTAGGCTAGAGTGAGTGCCGTG	1.5906745676529991e-06	0.5586466752600114	0.3138068268789223	4	513.0	3.4539948255709567	2.7309941520467835	1.90448343079922	3.1813491353059987e-06	0	0	-1	0	0	-1	0	0	0	1	-1	1	0	0	-1	-1	0	0	0	1	1	0	0	1	1	1	-1	0	1	0	0	0	0	-1	-1	1	0	-1	-1	-1	1	-1	1	1	1	0	1	0	0	0	-1	0	0	0	0	0	0	0	0	0	0	0	-1	-1	0	0	0	0	0	0	0	0	0	0	0	0	0	1	0	1	0	0	0	0	0	0	0	0	-1	-1	0	0	1	0	0	0	1	0	0	0	0	0	-1	-1	-1	0	0	0	0	0	0	0.002171545963160261
GTTTAGTCCTCCTCAGCCACCAACTAG	1.6192769934994936e-06	1.0	0.5844083784158691	4	170.0	1.340979424662757	1.0235294117647058	1.0058823529411764	3.2385539869989872e-06	0	0	-1	0	0	0	0	0	0	0	0	0	0	0	0	0	0	0	0	0	0	0	0	0	0	0	0	0	0	1	0	0	0	0	0	0	0	0	0	-1	0	0	0	-1	0	0	0	0	-1	0	0	0	0	-1	0	0	1	0	0	-1	0	1	1	0	-1	0	0	0	1	1	1	0	0	0	0	0	0	0	0	0	0	0	1	0	0	0	0	0	0	0	0	0	0	-1	0	0	0	0	0	1	0	0	0	-1	0	0	-1	0	0	0	0	0.002206715669058435
GTTTTGAACTCCTGACCTTGAGCGATC	1.6400867268877565e-06	0.0668682832353737	0.4681822744153367	8	407.0	4.80224142727854	7.498771498771498	5.933660933660934	3.280173453775513e-06	0	0	-1	0	0	0	0	0	0	0	0	0	1	-1	0	0	-1	1	0	0	0	1	0	0	0	0	-1	1	1	0	0	0	1	-1	0	-1	0	0	0	0	0	0	0	0	0	-1	0	1	0	0	1	0	0	0	-1	1	-1	0	1	1	0	0	0	1	0	0	0	0	0	0	0	0	0	0	0	1	0	0	0	1	0	0	-1	0	0	-1	0	-1	1	-1	0	0	-1	1	0	0	0	0	0	1	0	1	0	-1	-1	0	1	1	0	0	0	0.002231942721984202
GTTATAATTCCCAAAATCATTGTAATT	1.7873412839882964e-06	1.985934759986996e-07	1.0	5	49.0	1.1035976050262255	8.142857142857142	6.836734693877551	3.574682567976593e-06	0	0	0	0	0	0	0	0	0	0	0	0	0	0	0	-1	0	0	0	0	0	0	0	0	0	0	0	0	0	0	0	0	0	0	0	0	0	0	0	0	0	0	0	0	0	0	0	0	0	0	0	0	0	0	0	0	0	0	1	0	0	0	0	0	0	0	0	0	0	1	0	0	0	0	0	0	0	0	0	0	0	0	0	0	0	0	0	0	0	0	0	0	0	0	0	0	0	0	0	0	0	0	0	0	-1	-1	0	0	1	0	0	0.0024051634248064067
GTTGGCATCAAACTCTGCTCGGGAAGA	2.0153817035753184e-06	2.2393130039725766e-07	1.0	1	47.0	1.420181425986093	7.382978723404255	4.382978723404255	4.030763407150637e-06	0	0	0	0	0	-1	0	0	0	0	0	0	0	0	0	0	0	0	0	0	1	0	0	0	0	0	0	0	0	0	0	-1	0	1	0	0	0	0	0	0	0	0	0	0	0	0	0	0	0	0	0	0	0	0	0	0	0	0	0	0	0	0	0	0	0	0	0	0	0	0	0	0	0	0	0	0	0	0	0	0	0	0	0	0	0	0	0	0	0	0	0	0	0	0	0	0	0	0	0	0	0	0	0	0	0	0	0	0	0	0	0	0.002673806996990542
GTTCACACCAAGAAACTCTGGAGCTTA	2.104691709936289e-06	0.0023208129964368	0.1742064040941941	1	1685.0	2.900603411982316	10.867655786350149	9.404154302670625	4.209383419872578e-06	-1	-1	1	1	-1	0	-1	1	1	0	-1	0	1	1	1	0	0	-1	1	-1	1	0	-1	1	-1	0	0	-1	1	1	1	-1	-1	1	0	1	0	-1	1	-1	-1	0	1	0	0	1	-1	1	1	-1	1	0	1	1	1	-1	-1	-1	1	1	-1	0	0	1	-1	1	1	0	1	1	1	1	0	0	1	1	-1	-1	-1	1	1	1	-1	-1	-1	1	-1	1	0	-1	1	-1	1	-1	1	-1	1	-1	-1	1	1	-1	1	-1	-1	-1	1	-1	-1	1	1	0.0027804403686182712
GTTGGTCAATTAATTTCTTTCTATTTT	2.232709407091037e-06	1.0	0.3796791443850267	4	429.0	4.370276465816651	5.365967365967366	3.4545454545454546	4.465418814182074e-06	0	0	1	0	1	0	0	0	-1	0	-1	0	0	-1	0	0	-1	0	-1	0	-1	0	1	-1	0	1	0	0	1	1	0	0	0	0	0	0	0	-1	0	1	0	0	0	-1	0	-1	1	0	0	-1	0	0	0	0	1	0	1	0	0	0	0	0	1	0	-1	0	0	0	0	0	0	0	0	-1	0	0	0	1	0	0	0	1	-1	0	-1	1	0	0	0	0	0	0	0	-1	0	0	0	0	0	0	0	0	0	-1	-1	0	0	0	1	0	0	0.002930624233524854
GTTTTGGCAGCAGGAATTACCATGCTT	2.301407583801124e-06	1.0	0.3757400024163344	8	453.0	1.3870925107869765	0.7593818984547461	0.6997792494481236	4.602815167602248e-06	1	1	0	0	-1	0	1	0	1	0	1	0	0	0	0	0	0	1	0	0	0	0	0	0	0	1	0	1	0	1	1	0	0	0	0	1	0	0	0	0	1	0	0	0	0	1	0	0	0	1	-1	0	0	0	0	1	0	1	-1	0	1	0	-1	-1	0	-1	-1	0	0	-1	-1	0	-1	0	0	0	1	-1	-1	1	-1	0	-1	0	1	1	1	0	1	-1	0	-1	0	-1	0	0	0	1	0	1	1	0	-1	0	0	0	0	0	0	0	0	0.0030102653082194034
GTTCTAAATAGATTCTAGTTATCAGCC	2.559295591264366e-06	0.647592819772474	0.9666666666666668	4	52.0	2.882113418450804	4.826923076923077	2.076923076923077	5.118591182528732e-06	-1	0	0	0	0	0	0	0	0	0	0	0	0	0	0	0	0	0	-1	0	0	1	0	0	0	0	0	0	0	0	0	0	0	0	0	0	0	0	0	0	0	0	0	0	0	0	0	0	0	-1	0	0	1	0	0	0	0	0	0	0	0	0	0	0	0	0	0	0	0	0	0	0	0	0	0	0	0	0	0	0	0	0	0	0	0	1	0	0	0	0	0	0	0	0	0	0	0	0	0	0	0	0	0	0	0	0	0	0	0	0	0	0.003305132656460158
GTTCGAAACCAGCCTGAGCAAGAGCAA	2.760899101260546e-06	0.1639755028651232	0.6530054644808744	1	115.0	3.6564324556180976	4.208695652173913	2.4	5.521798202521093e-06	0	0	-1	0	1	0	0	0	0	0	0	0	0	-1	0	0	0	0	0	0	-1	0	0	0	0	0	0	0	-1	0	0	0	0	1	0	-1	0	0	0	0	0	1	0	0	0	0	1	0	0	0	1	0	0	0	0	0	0	0	0	0	0	0	0	0	0	0	0	0	0	0	0	0	0	0	0	0	0	0	0	0	0	0	0	0	0	0	0	0	0	0	0	0	0	0	0	0	0	0	0	0	0	0	0	0	1	0	0	-1	0	0	0	0.003534642160821447
GTTTGAAACCAGCCTGAGCAAGAGCGA	2.767771601946593e-06	1.0	0.6005769735116706	2	175.0	4.389559402131103	9.93142857142857	8.394285714285715	5.535543203893185e-06	0	0	0	0	0	0	0	1	0	0	0	0	0	0	0	0	1	0	0	0	0	-1	0	0	0	0	0	1	1	-1	0	0	0	-1	0	0	0	0	0	1	0	0	-1	-1	0	0	0	0	1	-1	0	0	0	0	0	0	0	0	0	0	0	0	0	0	0	0	0	0	0	0	0	0	0	0	0	0	0	0	-1	0	0	0	0	0	0	0	0	0	0	0	0	0	0	0	0	-1	0	0	0	0	0	0	0	0	0	0	-1	0	0	0	0	0.003541689826554895
GTTCAAGAACATGACGCCCTCGCCCTT	2.790013908125597e-06	1.0	0.5115546218487395	5	197.0	1.2822610487517443	1.269035532994924	0.9086294416243654	5.580027816251194e-06	0	0	1	0	0	0	0	0	0	0	0	0	1	0	0	0	0	0	0	0	0	0	0	0	0	1	0	-1	-1	0	0	0	0	0	0	0	0	0	0	0	0	0	0	0	0	0	1	0	1	0	0	0	0	-1	0	0	0	0	0	0	0	0	0	1	0	0	0	0	0	0	0	0	0	-1	0	0	1	0	0	0	-1	0	0	0	0	0	0	0	-1	0	0	0	0	-1	-1	0	-1	1	0	0	0	0	1	0	0	1	-1	0	0	0	0	0.003566626852531777
GTTGGCCAATTGATTTCTTTCTATTTT	2.86150183936312e-06	6.433272227438045e-08	0.8484848484848485	3	87.0	1.3015237967261395	6.275862068965517	1.1494252873563218	5.723003678726239e-06	0	0	0	1	-1	0	0	0	1	0	0	0	0	0	0	0	0	0	0	0	0	0	0	0	0	0	0	1	0	0	0	0	0	0	0	1	0	0	0	0	0	0	0	0	0	0	0	0	0	0	0	0	0	0	0	0	0	0	0	0	0	0	0	0	0	0	0	0	0	0	0	0	0	0	0	0	0	0	0	0	0	0	0	0	0	0	0	0	0	0	0	0	0	0	0	0	0	0	0	0	0	0	-1	0	-1	0	0	0	0	0	0	0.003648408746503248
GTTAAAAGCCTGGGCTCTGACCAAAGA	2.979352876833513e-06	1.0	0.5961538461538461	2	112.0	1.180153517649153	0.2857142857142857	0.2857142857142857	5.958705753667026e-06	0	0	-1	1	0	0	0	0	0	0	0	0	0	0	0	0	0	0	0	0	0	-1	0	0	0	0	0	-1	0	0	0	0	0	1	0	0	0	-1	-1	0	0	0	0	-1	0	1	0	0	0	0	0	0	0	0	0	0	0	0	0	0	0	0	0	0	0	0	0	0	1	1	0	0	0	0	0	0	0	0	0	0	0	0	0	0	0	0	0	0	0	0	0	0	0	0	0	0	0	0	1	0	0	0	0	0	0	0	0	0	0	0	0	0.0037825291150810703
GTTCCACTGGGACTTCAGCTTCTCCTT	2.9864692133001835e-06	1.0	0.6716666666666666	4	98.0	1.433527016514501	0.5	0.5	5.972938426600367e-06	0	0	0	0	0	0	0	-1	0	0	0	0	1	0	0	0	0	0	0	1	0	0	1	0	0	-1	0	0	0	0	-1	0	0	0	0	-1	0	0	0	0	0	0	0	0	0	0	0	0	0	0	0	0	0	0	0	0	0	0	0	0	1	1	0	0	0	0	0	0	0	-1	0	0	0	0	0	0	0	0	0	0	0	0	0	0	0	0	0	0	0	0	0	0	0	0	0	0	0	0	0	0	0	0	0	0	-1	0	0	0	0	0	0	0.003789396563375761
GTTAATACCAATTTGATGGTGAGTACA	3.111033162266141e-06	4.994626623328138e-07	0.8055555555555556	9	81.0	2.149418736819201	3.9012345679012346	3.4814814814814814	6.222066324532282e-06	0	0	0	0	0	0	0	1	0	0	0	0	0	0	0	0	0	0	0	0	0	-1	0	0	0	0	0	-1	0	0	0	1	0	0	0	0	0	0	0	0	0	0	0	0	0	0	0	0	0	0	0	0	0	0	0	0	-1	0	0	0	0	0	0	0	0	0	0	0	0	0	0	0	0	0	0	0	0	0	0	0	0	0	0	0	-1	0	0	0	0	0	1	0	0	0	0	0	0	0	0	0	0	0	0	0	0	0	0	0	0	0	0	0.0039250141814214
GTTTCCGTAGTGTTCCAATGAGGTCTT	3.1791378581564013e-06	1.966303663527523e-06	0.3600708336066111	7	351.0	1.360099703046875	7.746438746438747	1.1025641025641026	6.358275716312803e-06	0	0	0	0	-1	1	0	0	0	0	0	0	-1	0	0	-1	0	1	0	0	0	0	0	-1	0	0	0	1	-1	0	0	0	0	-1	0	0	0	-1	1	1	0	0	-1	0	0	0	0	0	1	0	0	0	-1	1	0	0	0	0	0	1	0	1	1	0	0	0	0	0	-1	1	0	0	0	0	0	1	0	-1	0	0	0	0	0	0	0	0	0	0	1	0	0	0	0	1	0	0	0	-1	1	1	0	0	-1	0	0	0	0	-1	0	0	0	0.004000867627656328
GTTGCCTGGGCTAGAGTGCCGTGGCGT	3.303991554059472e-06	1.0	0.9655172413793104	5	73.0	3.157439664331859	3.0273972602739727	2.9863013698630136	6.607983108118944e-06	0	0	0	0	-1	0	0	-1	0	0	0	0	0	0	0	0	0	0	0	0	0	0	0	0	0	0	0	1	0	0	0	0	0	0	0	0	0	0	0	0	0	0	0	0	0	0	0	0	0	0	-1	0	0	0	0	0	0	0	0	0	0	0	0	0	0	0	0	0	0	1	0	0	0	0	0	0	0	1	0	0	0	0	0	0	0	-1	0	0	0	0	0	0	0	0	0	0	0	0	0	0	0	0	0	0	0	0	-1	0	0	0	0	0.004136551377446176
GTTCCAATCACTCGTGCCATTTACACC	3.536329592174995e-06	1.0	0.8029525032092426	3	79.0	1.832366794795504	1.0126582278481011	0.9113924050632912	7.07265918434999e-06	0	0	0	0	0	0	0	0	0	0	0	0	0	0	0	0	0	0	0	0	1	0	0	0	1	0	0	0	0	0	0	0	0	0	0	-1	0	0	0	0	0	0	-1	-1	0	0	0	0	0	0	0	0	0	-1	0	0	0	0	0	0	0	0	0	0	0	0	0	0	0	0	0	0	0	0	0	0	0	0	0	0	0	0	-1	0	0	0	0	0	0	0	0	0	0	0	0	1	0	0	1	0	0	0	0	0	0	0	0	0	0	0	0	0.004392398104767362
GTTGCTGTGAGCTAGGCTGACACCATG	4.089244273555122e-06	0.0522539884534399	0.7005347593582887	7	95.0	3.931816467692628	8.56842105263158	6.547368421052632	8.178488547110244e-06	0	0	0	0	1	0	0	0	0	0	-1	0	0	0	0	0	0	0	0	0	0	0	0	0	0	0	0	0	0	1	0	0	0	0	0	-1	0	0	0	-1	0	0	0	0	1	0	0	-1	1	0	0	0	0	0	0	0	0	0	0	0	0	0	0	1	-1	0	0	0	0	0	0	0	0	0	0	0	0	0	0	0	0	0	0	0	0	0	0	0	0	0	0	0	0	0	0	0	0	0	0	0	0	0	0	0	0	0	0	0	0	1	0	0.004982772054364297
GTTTACAATATGCTACAGGAATAAAAA	4.138442871736563e-06	3.940647265315276e-07	0.9743589743589745	5	71.0	1.4952262433882528	6.732394366197183	0.9577464788732394	8.276885743473126e-06	0	0	0	0	0	0	0	0	0	0	0	0	0	0	0	0	1	0	0	0	0	0	0	-1	0	0	0	0	0	0	0	0	0	0	-1	0	0	-1	0	0	0	0	0	0	0	0	0	0	0	0	0	0	0	0	0	0	0	0	0	0	0	0	0	0	0	0	0	0	0	0	0	0	0	0	0	0	0	0	0	0	0	0	0	0	0	0	0	0	0	0	0	0	0	0	0	0	0	0	0	0	0	0	0	0	1	0	-1	0	0	0	0	0.00503521859582775
GTTCTGAACTCACCTCTGTCGAGGTCG	4.141845346194121e-06	0.0013636741042587	0.7621212121212121	3	74.0	1.5855318856760727	1.7972972972972974	1.7972972972972974	8.283690692388242e-06	0	0	0	0	0	0	0	0	0	0	0	0	0	0	0	0	0	0	0	0	0	0	0	0	0	0	0	0	1	0	0	0	0	0	0	0	-1	0	0	0	0	0	0	-1	0	0	0	0	0	1	0	0	0	0	0	0	0	0	0	0	0	0	0	0	0	0	0	0	0	0	0	0	0	0	0	0	0	0	0	1	0	0	0	0	0	0	0	0	0	0	0	0	0	0	0	0	0	0	0	0	0	0	0	0	0	0	1	0	-1	0	0	0.0050385693018956765
GTTCAGGCAGTCCTCCACCTCCTTGGC	4.145784523616975e-06	1.0	0.624883504193849	1	132.0	1.4466693954089027	0.9393939393939394	0.9393939393939394	8.29156904723395e-06	0	-1	0	0	-1	0	0	1	0	0	0	0	0	0	0	0	0	0	0	0	0	1	0	-1	1	0	0	0	0	0	0	0	-1	0	0	-1	0	0	0	0	0	0	0	0	0	0	0	0	0	1	0	0	0	0	0	0	0	-1	0	-1	0	0	0	0	0	0	0	0	0	0	0	0	0	0	0	0	0	0	0	0	0	0	0	0	0	0	0	1	0	0	0	0	0	0	0	0	0	0	0	0	0	0	0	0	0	0	0	0	0	1	0	0.005042177066667498
GTTAGTAAACTGTTGTTTCTATACAAA	4.384466092015068e-06	1.0	1.0	1	45.0	1.1183635963342025	0.4666666666666667	0.4666666666666667	8.768932184030136e-06	0	0	0	0	0	0	0	0	0	0	0	0	0	0	0	0	0	0	0	-1	0	0	0	0	0	0	0	0	0	0	0	0	0	0	0	0	0	0	-1	0	0	0	0	0	0	0	0	0	0	0	0	0	0	0	0	0	0	0	0	0	0	0	0	0	0	0	0	0	0	0	0	0	0	0	0	0	0	0	0	1	0	0	0	0	0	0	0	0	0	0	0	0	0	0	0	1	0	0	0	0	0	0	0	0	0	0	0	0	0	0	0	0.005297634809771634
GTTGCTGTGAGCTAGGCTGACGCCATG	4.4229065917312346e-06	0.0655635510305018	0.2716352716352717	1	663.0	5.904409207895284	6.238310708898944	4.7631975867269984	8.845813183462469e-06	0	1	-1	1	0	0	-1	0	0	-1	1	-1	-1	1	0	0	-1	0	-1	0	0	1	1	1	0	1	0	0	0	1	0	0	1	-1	0	1	0	-1	0	0	1	0	0	0	-1	1	0	1	-1	0	0	0	1	1	0	0	1	0	-1	-1	1	0	-1	-1	-1	-1	0	1	0	0	-1	0	1	0	0	0	1	1	1	-1	1	1	0	0	0	0	0	0	0	0	1	0	0	-1	0	-1	0	1	0	0	0	-1	1	-1	-1	1	-1	1	0	-1	-1	0.005335368952489058
GTTGCATGGTGTTCTGCATCCAAATAC	4.4711172532332086e-06	1.0	0.5563878485226801	4	224.0	1.329018324076786	0.4732142857142857	0.4732142857142857	8.942234506466417e-06	1	0	0	0	0	0	0	0	0	0	0	0	0	1	0	0	0	0	0	0	1	0	-1	1	0	1	0	-1	0	0	0	0	1	0	0	0	0	-1	0	0	0	0	0	0	1	0	0	0	-1	0	0	0	0	0	0	0	0	0	0	0	-1	0	0	0	0	0	0	0	1	0	0	0	0	0	0	0	0	0	0	0	0	0	0	0	0	0	0	0	-1	0	0	0	0	0	1	0	0	0	0	0	0	0	0	0	-1	0	-1	0	0	0	0	0.005383774766656903
GTTCGCGTCAGGACGTCTGAGGTGGGG	4.527567499729348e-06	1.0	1.0	3	47.0	1.2453342422709277	0.5106382978723404	0.5106382978723404	9.055134999458697e-06	0	0	0	0	0	1	0	0	0	0	0	0	0	0	0	0	0	0	0	0	0	0	0	0	0	0	0	0	0	0	0	-1	0	0	0	0	0	0	-1	0	0	0	0	0	0	0	0	0	0	0	0	0	0	0	0	0	0	0	0	1	0	0	0	0	0	0	0	0	0	0	0	0	0	0	0	0	0	0	0	0	0	0	0	0	0	0	0	0	0	0	0	0	0	0	0	0	0	0	0	1	0	0	0	0	0	0	0	0	0	0	0	0.005440082773577862
GTTGCCTGGGCTAGAGTGCAGTGGTAT	4.582779410698506e-06	2.008923234480876e-06	1.0	7	50.0	1.7601161341661615	5.1	4.58	9.165558821397012e-06	1	0	0	0	0	0	0	0	0	0	0	-1	0	0	0	0	0	0	0	0	0	0	0	0	0	0	0	0	1	0	0	0	0	0	0	0	0	0	0	0	0	0	0	0	0	0	0	0	0	0	0	0	0	0	0	-1	0	0	0	0	-1	0	0	0	0	0	0	0	0	0	0	0	0	0	0	0	0	0	0	0	0	0	0	0	0	0	0	0	0	0	0	0	0	0	0	0	0	0	0	0	0	0	0	0	0	0	0	0	0	0	0	0.005494101931296601
GTTGTCCAGGCTAGAGTGAGTGCCGTG	4.611870762936724e-06	0.8487251789914007	0.1345925895648975	8	2341.0	4.82623139686488	3.038445108927809	2.6151217428449383	9.223741525873448e-06	1	-1	-1	1	1	-1	0	-1	-1	-1	1	-1	1	-1	1	1	1	-1	1	1	-1	1	1	-1	1	1	-1	-1	1	-1	-1	-1	-1	-1	-1	1	-1	-1	1	-1	1	1	1	1	1	-1	1	1	-1	-1	1	0	-1	1	0	-1	-1	-1	1	1	-1	-1	-1	1	1	1	1	-1	-1	1	1	0	-1	-1	1	-1	0	-1	-1	-1	0	1	1	1	1	-1	-1	-1	-1	1	1	1	1	1	-1	-1	-1	1	0	-1	0	1	-1	1	-1	1	1	0	-1	1	-1	0.005523438274303866
GTTGGTATAAAGAGGACCCAGCTCTCG	5.256946386035831e-06	1.0	0.875	1	70.0	1.2515866949258163	0.5428571428571428	0.5428571428571428	1.0513892772071662e-05	0	0	0	0	0	0	0	0	0	0	1	0	0	0	0	0	-1	0	0	0	0	0	0	0	0	0	-1	0	0	0	0	0	0	0	0	0	0	-1	0	0	0	0	0	0	0	0	0	0	0	1	0	0	0	1	0	0	0	0	0	0	0	0	0	0	0	0	0	0	0	0	0	0	0	0	0	0	0	0	0	0	0	0	0	0	0	0	0	0	0	0	0	0	0	0	0	0	0	0	0	0	0	0	0	0	0	0	0	0	-1	0	0	0.0061826014687006445
GTTGAAACGTTTCTCCTGCTGCTGGCA	6.058202774261796e-06	1.0	0.648109243697479	5	124.0	1.2361046491942542	0.6370967741935484	0.5967741935483871	1.2116405548523592e-05	-1	0	0	0	1	0	0	-1	0	0	0	0	0	0	0	0	0	0	0	0	0	0	0	0	0	0	0	0	1	0	0	0	0	0	0	1	0	0	0	-1	0	0	0	0	0	0	0	0	1	0	0	0	-1	0	0	0	0	0	0	0	-1	0	0	0	0	0	0	0	0	1	1	0	0	0	0	0	0	0	0	0	0	0	0	0	0	0	1	0	0	0	0	0	0	0	0	0	-1	0	0	0	0	0	0	0	1	0	0	0	0	0	0	0.007010044155171868
GTTGTCAGTAAGCCTACACATGCAAGT	6.531125933054675e-06	1.0	1.0	2	58.0	1.0712154571431869	0.8103448275862069	0.8103448275862069	1.306225186610935e-05	0	0	0	0	0	0	0	0	1	0	0	0	1	0	0	0	0	0	0	0	0	1	0	0	0	0	0	0	0	0	0	0	0	0	0	0	0	0	0	0	0	0	0	0	0	0	0	0	0	0	0	0	0	0	0	0	0	0	0	0	0	0	0	0	0	0	0	0	0	0	0	0	0	0	0	0	0	0	-1	0	0	0	0	0	-1	0	0	0	0	0	0	0	0	0	0	0	-1	0	0	0	0	0	0	0	1	0	0	0	0	0	0	0.00748125623566604
GTTAAAGAAGCAGGCGCGGGCGGGGTC	7.087032736695626e-06	1.0	0.9335511982570806	1	61.0	1.3978831415606452	0.5573770491803278	0.5573770491803278	1.4174065473391252e-05	0	0	0	0	0	0	0	0	-1	0	0	0	0	0	0	0	0	-1	0	0	0	0	0	0	0	1	0	0	0	0	0	0	0	0	0	0	-1	0	0	0	0	0	0	0	0	0	0	0	0	0	0	0	0	1	0	0	0	0	0	0	0	0	0	0	0	0	1	0	0	0	0	0	0	0	1	0	0	0	0	0	0	0	0	0	0	0	0	0	0	0	0	0	0	0	0	0	0	0	0	0	0	0	0	0	0	0	0	0	0	0	0	0.008033934673746763
GTTGCCAGCGTTTGTCTGCAGATTGGT	7.237975659833506e-06	1.0	0.2903618281845112	8	550.0	1.2011897135298637	0.6	0.4509090909090909	1.4475951319667011e-05	-1	-1	-1	0	-1	1	0	0	1	0	1	1	-1	0	1	1	1	0	0	0	1	-1	1	-1	0	1	0	1	1	0	0	0	0	-1	0	1	-1	-1	0	0	0	1	0	-1	0	-1	0	1	1	0	0	0	1	1	0	0	0	0	0	0	0	-1	0	0	0	0	0	0	-1	0	-1	0	0	0	0	1	0	0	0	0	0	0	0	0	-1	0	0	0	0	0	0	0	0	0	-1	0	0	-1	0	0	0	0	-1	0	0	0	-1	1	-1	1	-1	0.008184147427078514
GTTTTAAGTTGCATCTGAAACATTTGG	7.318136124845319e-06	1.0	0.563556338028169	8	151.0	3.5094636501351277	5.152317880794702	4.172185430463577	1.4636272249690638e-05	0	0	0	0	0	0	0	-1	0	0	0	0	0	1	0	0	0	0	0	0	0	0	0	0	0	0	0	0	0	0	-1	0	0	0	0	0	0	0	0	0	0	0	0	0	0	0	0	0	-1	0	0	0	1	0	0	0	0	0	0	0	0	0	0	0	0	0	1	0	0	0	0	0	1	1	0	0	0	0	0	-1	0	0	1	0	0	1	0	0	0	0	0	0	0	0	0	-1	0	1	-1	0	0	1	0	0	0	0	0	0	0	0	0	0.00826336161865966
GTTGTTCCACTGGGACTTCAGCTTCTC	7.491658271910109e-06	1.0	0.8157894736842105	3	71.0	1.0781437157898928	0.4507042253521127	0.4507042253521127	1.4983316543820216e-05	0	0	0	0	0	0	0	0	0	0	1	0	0	0	0	0	0	0	0	0	0	0	0	0	0	1	0	0	0	0	0	0	0	0	0	0	0	0	0	0	0	0	0	0	0	0	0	0	0	0	0	0	0	0	0	0	0	0	0	0	-1	0	0	0	1	0	0	0	0	0	0	0	0	0	0	0	-1	0	0	0	0	-1	0	0	-1	0	0	0	0	0	0	0	0	0	0	0	0	0	0	0	-1	0	0	0	0	0	1	0	0	0	0	0.008437223714960874
GTTTGGAGGTGATTTTGCTTCTAGAAG	7.568549282697206e-06	2.1744179732003205e-06	0.8125	2	99.0	1.0414108983828791	7.242424242424242	6.02020202020202	1.5137098565394412e-05	0	0	0	0	0	0	0	0	0	0	0	0	-1	0	0	0	1	0	0	0	0	-1	0	0	0	0	-1	-1	0	0	0	0	0	1	0	0	0	0	0	0	0	0	-1	0	0	0	0	0	0	1	0	0	0	0	0	0	0	0	0	0	0	0	-1	0	0	0	0	0	0	0	1	0	0	0	0	0	0	0	0	0	0	0	0	0	0	0	0	0	0	0	0	0	0	0	0	0	0	0	0	0	0	0	0	0	0	0	0	0	0	-1	0	0.008509018074121771
GTTCTAGGATCTCTCCAAAATGTCTTG	7.707127410328167e-06	4.963100932492509e-07	0.3500243072435586	8	308.0	0.9255980412282232	1.9772727272727275	1.974025974025974	1.5414254820656334e-05	0	0	0	0	0	0	0	0	1	0	0	0	0	0	-1	0	0	0	1	0	0	0	0	0	-1	0	0	0	-1	0	0	0	0	0	0	0	0	0	0	1	1	0	0	-1	1	1	-1	1	0	0	1	0	0	0	0	0	0	0	0	0	0	0	0	0	0	0	-1	0	0	1	0	0	0	0	0	0	0	-1	0	-1	0	0	0	0	0	0	0	0	0	0	1	0	0	0	0	0	0	0	0	0	0	0	1	0	0	0	0	0	-1	0	0	0.008651045369200446
GTTGTCTTTGGGGAAGGCCAGGCTCTA	8.09596475065977e-06	1.302815213806008e-06	0.9545454545454546	2	43.0	1.557618247334454	12.093023255813954	8.325581395348838	1.619192950131954e-05	0	0	0	-1	0	0	0	0	0	0	0	0	1	0	0	0	0	0	0	0	0	0	0	0	0	0	0	0	0	0	0	0	0	0	0	1	0	0	0	0	0	0	0	0	0	0	0	0	0	0	0	0	0	0	0	0	0	0	0	0	0	0	0	0	0	0	0	0	0	0	0	0	0	0	0	0	0	0	0	0	0	0	0	0	0	0	0	0	0	0	0	0	0	0	0	0	0	0	0	0	0	0	0	0	-1	0	0	0	0	0	0	0.009035289147175161
GTTCACAGCAGAAAGATCACAAAATTG	8.391545993002622e-06	9.323939992225134e-07	1.0	4	54.0	1.114269071976764	9.5	1.0185185185185186	1.6783091986005244e-05	0	0	0	0	-1	0	0	0	0	0	0	0	0	0	0	0	0	-1	0	0	0	0	1	0	0	0	0	0	0	0	0	0	0	0	0	0	0	0	0	0	0	0	0	0	0	0	0	0	0	0	0	0	0	0	0	0	0	0	0	0	0	0	0	0	0	0	0	0	0	0	0	0	0	0	0	0	0	0	0	0	0	0	0	0	0	0	0	0	0	0	0	0	0	0	0	0	0	0	0	0	0	0	0	0	0	0	0	0	0	0	0	0.009329650120509556
GTTGTATTCCACCAAAACCATTTCCAT	8.576114584258618e-06	1.6041857343459895e-05	0.7375757575757576	6	83.0	1.9557258755139728	9.867469879518072	2.156626506024097	1.7152229168517236e-05	0	-1	0	0	0	0	1	0	0	0	0	0	0	0	0	0	1	0	0	0	0	0	0	-1	0	0	0	0	0	0	0	0	0	0	0	0	0	0	0	0	0	0	0	0	0	0	0	0	0	0	0	0	-1	0	0	0	0	0	0	0	0	0	0	0	0	0	0	0	0	0	0	0	0	0	0	0	0	0	0	0	0	0	0	0	0	0	0	0	0	0	0	0	0	0	0	0	0	0	0	0	0	0	0	0	-1	0	0	0	0	0	1	0.009514428852123554
GTTGAGGAAGGACTACAGAGTCCTGAA	8.773320674154943e-06	1.0	0.1247560435921845	9	3883.0	1.2330959032694302	0.4517125933556528	0.3705897501931496	1.7546641348309886e-05	-1	0	-1	1	1	-1	1	-1	-1	-1	-1	-1	-1	-1	1	0	-1	-1	1	-1	-1	1	-1	1	1	1	1	-1	-1	-1	1	1	1	1	-1	-1	-1	-1	1	1	-1	1	-1	1	1	1	1	1	-1	1	1	0	-1	-1	1	1	-1	-1	1	1	1	1	1	-1	-1	-1	1	1	1	1	1	-1	-1	1	1	-1	-1	1	-1	1	1	-1	1	1	1	-1	-1	1	-1	1	1	-1	1	-1	1	1	1	1	-1	1	-1	-1	-1	-1	1	1	-1	-1	-1	-1	-1	0.009704111433514186
GTTCTCACACACTCTTGCTTTCAGGTA	8.8314133851079e-06	1.0	0.1871720794314936	7	982.0	1.118135716146057	0.395112016293279	0.3543788187372709	1.76628267702158e-05	1	0	1	1	0	0	0	0	1	1	-1	1	1	0	-1	-1	-1	1	0	1	0	0	-1	0	0	1	1	-1	-1	-1	1	0	0	-1	0	0	1	-1	-1	1	0	0	0	0	0	1	-1	0	0	0	0	0	0	1	1	1	0	1	0	-1	0	-1	0	-1	-1	1	-1	0	-1	1	-1	0	0	-1	0	-1	0	-1	-1	-1	-1	0	1	1	-1	0	0	0	-1	1	0	-1	0	0	1	0	-1	1	0	0	0	1	1	1	0	0	0	1	0	1	-1	0.009764891848096207
GTTCTATAAAAATGAACAGAAGATAAT	9.732820694769113e-06	1.0	0.8	7	87.0	1.2171309906220729	0.7011494252873564	0.6436781609195402	1.9465641389538226e-05	0	0	0	0	1	0	0	0	0	0	0	0	0	0	0	0	0	1	0	0	0	0	0	0	0	0	0	0	0	0	1	0	0	0	0	0	0	0	0	0	0	0	0	0	0	0	0	0	0	0	0	0	0	0	0	0	0	0	0	0	0	0	0	-1	0	0	0	0	0	0	0	0	0	0	0	0	0	0	0	0	0	0	0	0	0	0	0	0	0	0	0	0	0	-1	0	0	0	0	-1	0	0	1	0	0	0	0	0	0	1	0	0	0.01064417592931856
GTTCAGTGATACAGGAGCATGTTGTTG	1.0002202738126378e-05	1.0	1.0	3	47.0	0.983939395163576	0.425531914893617	0.425531914893617	2.000440547625276e-05	0	0	1	0	0	0	0	0	0	0	0	0	0	0	0	0	0	0	0	0	-1	0	0	0	0	0	-1	0	0	0	0	0	0	0	0	0	0	0	0	0	0	0	0	0	0	0	0	0	0	0	1	0	0	0	0	0	0	0	0	0	0	0	0	0	0	0	0	0	0	0	0	0	0	0	0	0	0	0	0	0	0	0	0	0	0	0	0	0	0	0	0	0	0	0	0	0	0	0	0	0	0	0	0	0	0	0	0	0	0	0	0	0.010905011035916396
GTTGCCCAGGCTAGAGTGCAGTGGCAT	1.0614221762541158e-05	0.1344806926554742	1.0	3	41.0	2.0438510314398117	6.780487804878049	4.243902439024391	2.122844352508232e-05	0	0	0	0	0	0	0	0	0	0	1	0	0	0	0	0	0	0	0	0	0	1	0	0	0	0	0	0	0	0	0	0	0	0	0	0	0	0	-1	0	0	0	0	0	0	0	0	0	0	0	0	0	0	0	0	0	0	0	0	0	0	0	0	0	0	0	0	0	0	0	0	0	0	0	0	0	0	0	0	0	0	0	0	0	0	0	0	0	0	0	0	0	0	0	0	0	0	0	0	0	0	0	0	0	0	0	0	0	0	-1	0	0.011503448707161747
GTTTTCGGGGAGTTACAGAGTGGCGCT	1.0664415524699984e-05	1.0	0.3353536519664434	2	457.0	1.7132011894431356	1.0021881838074398	0.787746170678337	2.132883104939997e-05	-1	1	0	-1	-1	0	-1	1	0	0	0	1	1	0	0	0	1	0	0	0	1	0	1	0	-1	-1	0	-1	-1	0	-1	1	-1	0	0	-1	1	-1	-1	-1	-1	0	1	-1	0	0	0	0	0	0	1	0	0	1	-1	0	1	0	0	0	0	1	0	0	0	0	0	0	0	0	0	1	0	0	-1	0	0	0	1	0	0	0	1	0	0	1	0	0	0	0	0	0	0	0	1	1	0	0	0	0	0	-1	0	0	1	0	1	0	0	0	0	0.011551616856171171
GTTCTCATATACTTTTTTTTTTTCTTT	1.0691753948688962e-05	1.0	0.74	3	127.0	1.6899378313893745	1.795275590551181	0.5905511811023622	2.1383507897377925e-05	0	0	0	0	0	0	0	0	0	0	0	0	0	0	-1	0	0	0	0	0	0	0	0	0	0	0	0	1	0	0	0	0	0	0	0	0	-1	1	0	-1	0	0	0	0	0	0	0	0	0	0	0	0	0	0	0	0	0	0	0	1	0	0	0	0	0	0	0	0	-1	0	0	0	0	0	0	0	0	0	0	0	0	0	0	0	0	0	0	0	0	0	0	0	0	-1	-1	0	0	0	0	0	0	0	1	0	0	0	0	1	0	-1	0	0.011577194365328078
GTTGGCCAATTAATTTCTATTTATAGT	1.0874435211537444e-05	1.0	0.5153039383561644	9	201.0	3.363367240922737	4.810945273631841	2.2238805970149254	2.174887042307489e-05	0	0	1	0	0	0	-1	0	0	1	0	0	1	-1	0	0	0	-1	0	0	0	0	1	0	0	0	0	1	1	0	0	0	1	0	0	0	-1	0	0	1	0	0	-1	0	0	0	0	0	0	0	0	0	0	0	0	0	1	0	0	-1	0	0	0	0	0	0	0	0	0	0	-1	0	0	0	0	0	0	0	-1	0	0	-1	0	0	0	0	0	0	0	0	0	0	1	0	0	1	0	0	0	0	0	0	0	0	0	0	1	0	0	-1	0	0.01174962196642583
GTTGTCACCGCTGTTCCTTATGCCAGA	1.1379181753626629e-05	1.0	0.4050580431177446	8	242.0	1.0622620701003436	0.3057851239669421	0.2975206611570248	2.275836350725325e-05	0	1	0	0	0	0	0	-1	0	0	0	0	0	1	0	0	0	1	0	0	0	0	0	0	0	0	0	0	0	0	1	0	0	0	0	1	0	0	0	0	0	0	0	0	0	0	0	0	0	0	0	0	-1	0	0	0	0	-1	0	-1	0	0	0	0	0	0	-1	0	0	0	0	0	0	-1	0	0	1	0	0	0	0	0	-1	0	1	1	0	0	0	0	0	0	-1	0	-1	0	-1	-1	0	0	0	1	0	0	1	0	0	0	0	0	0	0.012232895162386974
GTTTTTAGTTGGCCAATTAATTTCTTT	1.1410528536804388e-05	1.0	1.0	8	39.0	2.21465914028728	7.410256410256411	5.435897435897436	2.2821057073608776e-05	0	0	1	0	0	0	0	0	0	0	0	0	0	0	0	0	0	0	0	0	0	0	0	1	0	-1	0	0	0	0	0	0	0	0	0	0	0	0	0	0	0	0	0	0	0	0	0	0	0	0	0	0	0	0	0	0	0	0	0	0	0	0	0	0	0	0	0	0	0	0	0	0	0	0	0	0	0	0	0	0	0	0	0	0	0	0	0	0	0	0	0	0	0	0	0	0	0	0	0	0	0	0	0	0	0	0	0	0	0	0	-1	0.01226235185713664
GTTAAAAGACAGGAAAAACCCAGCGAA	1.1427690446566197e-05	0.0024554798546374	0.7878787878787878	3	72.0	1.2040803191664984	1.6527777777777777	1.6527777777777777	2.2855380893132397e-05	0	0	0	-1	0	0	0	0	0	0	0	0	0	0	0	0	0	0	0	0	0	0	0	0	0	0	0	0	0	0	0	0	0	0	0	0	0	0	0	0	0	0	0	0	0	0	0	0	0	0	0	0	0	0	0	0	0	0	0	0	0	0	1	0	0	0	0	0	0	0	0	0	0	0	0	0	0	1	0	0	0	0	0	0	-1	0	0	0	0	0	0	0	0	1	0	0	0	0	0	0	0	0	0	-1	-1	0	0	0	0	0	0	0.012279096473567924
GTTTTGAAGCTGAAGCAAACTGGAATT	1.1470546857521696e-05	4.696734169877236e-07	0.1945239799570508	7	992.0	1.3100992202931152	2.003024193548387	1.9798387096774197	2.294109371504339e-05	0	0	1	-1	0	0	1	0	1	1	1	0	1	0	-1	0	-1	-1	-1	1	0	1	0	1	0	1	0	-1	1	0	0	0	0	0	0	-1	0	0	0	1	1	0	1	1	0	1	1	0	-1	0	0	0	1	-1	0	-1	-1	1	-1	1	-1	0	1	-1	1	1	0	0	-1	-1	-1	0	0	-1	0	1	-1	-1	-1	1	-1	0	-1	0	0	-1	0	0	1	-1	0	1	1	-1	1	1	-1	1	1	-1	1	-1	0	0	-1	-1	0	0	0	0	0	0.012321737581646331
GTTTGGTACCCAATAAAGGAAAACATT	1.165116058499798e-05	1.0	0.5332806636381593	6	205.0	1.2849616033577849	0.5658536585365853	0.526829268292683	2.330232116999596e-05	0	0	0	0	0	0	0	0	0	0	0	0	0	0	0	0	0	0	0	-1	1	0	1	0	0	0	0	0	1	0	0	0	0	0	0	0	0	0	-1	0	0	0	0	0	0	-1	0	0	0	0	0	0	0	1	0	0	1	0	0	0	0	0	0	0	0	1	0	0	0	0	0	0	0	0	0	0	0	-1	0	0	0	0	0	0	-1	0	0	0	0	0	0	0	0	0	1	0	0	0	0	0	0	0	-1	0	0	0	-1	-1	-1	0	0	0.012476586954045342
GTTCCGGAATGCGAGTGAGAACACGTG	1.1860618890358476e-05	6.332519565660003e-05	1.0	3	48.0	1.579111337789344	8.145833333333334	7.729166666666667	2.3721237780716956e-05	0	0	0	0	0	0	0	0	0	0	-1	0	0	0	0	0	0	0	0	0	-1	0	0	0	0	0	0	0	1	0	0	0	0	0	0	0	0	0	0	0	0	0	0	1	0	0	0	0	0	0	0	0	0	0	0	0	0	0	0	0	0	0	-1	0	0	0	0	0	0	0	0	0	0	0	0	0	0	0	0	0	0	0	0	0	0	0	0	0	0	0	0	0	0	0	0	0	0	0	0	0	0	0	0	0	0	0	0	0	0	0	0	0.012668937170111505
GTTTTATATCACAACAATTGAAGTTCC	1.2288473804051293e-05	2.126951677300209e-07	0.9411764705882352	3	48.0	1.2972525673381703	7.083333333333333	5.666666666666667	2.4576947608102585e-05	0	0	0	0	0	0	0	0	0	0	0	0	0	0	0	0	0	0	0	0	0	0	0	0	0	0	0	0	0	0	0	0	0	0	0	0	0	0	0	0	0	0	0	0	0	0	0	0	0	0	0	0	0	0	0	0	0	0	0	0	0	0	0	0	0	0	0	0	0	1	0	0	0	0	0	0	0	0	0	0	-1	0	0	0	0	0	0	0	0	0	0	0	0	0	1	0	0	0	0	0	0	0	0	0	0	0	0	0	0	0	0	0.013066667309094815
GTTGACACCCCTGGGCTCTTTGACACC	1.3008823566896517e-05	0.2280353296450293	0.3797650709219858	4	269.0	1.665634875635291	1.453531598513011	1.449814126394052	2.601764713379303e-05	0	0	0	-1	-1	0	0	1	1	0	1	0	0	0	0	0	1	0	1	-1	-1	-1	-1	-1	-1	0	0	0	0	1	0	-1	0	0	0	0	0	1	0	-1	0	0	1	-1	0	0	-1	0	0	0	0	0	1	0	0	0	0	0	0	0	0	1	0	0	0	0	0	0	0	0	0	0	0	0	0	0	0	0	0	0	0	0	0	0	0	0	0	0	0	0	0	0	0	0	1	0	0	0	0	0	0	0	0	0	1	0	1	0	0	0	0	0.013733017965973947
GTTTCACACATACATCAAACAGGCCAA	1.3245154055396125e-05	0.0841903522105358	0.2592009685230024	9	575.0	3.753955704030151	7.165217391304348	2.1756521739130434	2.649030811079225e-05	-1	0	0	1	0	0	-1	0	0	1	1	-1	0	0	0	0	0	0	1	0	0	0	0	-1	0	0	0	-1	-1	0	1	0	0	1	0	0	0	0	0	0	0	-1	0	-1	0	0	0	0	-1	1	0	0	0	-1	0	1	-1	-1	0	0	1	-1	1	0	1	1	1	0	1	0	0	0	0	1	-1	-1	0	1	0	0	-1	0	1	0	-1	0	0	0	0	0	0	0	0	0	1	0	0	-1	0	0	0	0	0	0	0	-1	1	-1	1	-1	0	0.013950597210602078
GTTCCGTCTCCTTGGATCCACAGAAAT	1.341159779999438e-05	1.0	0.2191540676745861	3	1063.0	1.7431445102489225	0.5945437441204139	0.5738476011288806	2.682319559998876e-05	1	-1	1	-1	1	0	0	-1	0	1	1	0	1	0	1	0	1	-1	0	1	1	-1	1	1	0	0	0	1	1	-1	-1	0	0	0	0	1	0	1	-1	1	0	1	0	1	1	-1	0	0	1	0	0	0	-1	1	-1	-1	-1	-1	-1	1	1	-1	1	-1	-1	-1	0	0	1	0	1	0	1	1	0	-1	0	0	-1	1	-1	0	-1	0	0	0	-1	0	0	-1	0	0	0	1	-1	0	-1	-1	0	-1	0	0	1	-1	-1	-1	1	-1	0	1	-1	0.014101688874843225
GTTGCCTAGGCTAGAGTGAGTGCCATG	1.3427122997986693e-05	0.0008133883314897	0.6047471620227038	3	108.0	2.848613356374336	4.268518518518518	1.8425925925925928	2.6854245995973385e-05	0	1	0	0	0	1	0	0	0	0	0	0	0	0	0	0	0	0	0	0	0	0	0	0	0	0	0	0	0	0	0	0	0	0	0	0	0	0	0	0	0	0	-1	0	0	0	0	0	0	0	1	0	0	0	0	0	0	0	0	0	0	0	0	0	0	0	0	0	0	0	0	0	0	0	0	0	0	1	0	-1	0	0	0	0	0	0	0	-1	0	0	0	0	0	0	0	0	0	0	0	-1	0	0	1	1	0	0	0	0	-1	0	0	0.01411514748080612
GTTTTGAACTCCTGACCTTAAGCAATC	1.348478989811048e-05	0.6706110601501009	1.0	2	46.0	2.55618761303778	13.869565217391305	3.804347826086957	2.696957979622096e-05	0	0	0	0	0	0	0	0	0	0	0	0	1	0	0	0	0	0	0	0	0	0	0	0	0	0	0	0	0	0	0	0	0	0	0	0	0	0	0	0	0	0	1	0	0	0	0	0	0	0	0	0	0	0	0	0	0	0	0	0	0	0	0	0	0	-1	0	0	0	0	0	0	0	0	0	0	0	0	0	0	0	0	1	0	0	0	0	0	-1	0	0	0	0	0	0	-1	0	0	0	0	0	0	0	0	0	0	0	0	0	0	0	0.014166185262559038
GTTGAATAGAATTTCCCTGTGAAACCA	1.4947064051358384e-05	1.0	0.6165775401069519	5	151.0	1.7363976828750138	0.5695364238410596	0.5695364238410596	2.9894128102716767e-05	0	0	0	0	1	0	0	0	0	0	0	0	0	0	1	0	0	0	1	0	0	0	1	0	0	0	0	0	0	0	0	0	0	0	0	-1	0	0	0	0	0	0	0	0	0	0	0	0	0	0	0	0	0	1	0	0	0	1	-1	-1	0	0	0	0	0	0	0	0	0	0	0	0	0	0	0	0	0	0	0	0	0	0	-1	0	0	0	0	0	0	0	0	0	0	1	0	0	0	0	-1	-1	0	-1	0	1	0	0	0	0	0	0	0	0.015504235346934023
GTTTTGAACTCCTAACCTTGAGCAATC	1.530641864181869e-05	0.0397349278586783	1.0	4	48.0	1.9324799544077595	2.333333333333333	2.333333333333333	3.061283728363738e-05	0	0	0	0	-1	0	0	0	0	0	0	0	0	0	0	0	0	0	-1	0	0	0	0	0	0	0	0	0	0	0	0	-1	0	0	0	0	0	0	0	0	0	0	0	0	0	0	0	0	1	0	0	0	0	0	0	0	0	0	0	0	0	0	0	0	0	0	0	0	0	0	0	0	0	0	0	0	0	0	0	0	0	0	0	0	0	0	0	0	0	0	0	0	0	0	0	0	0	0	0	0	0	0	0	0	0	0	0	0	0	1	0	0.015824167698966465
GTTGGAGAGTGCGCACTGTGGGCCCGG	1.5834663169125827e-05	0.012327606519134	1.0	3	44.0	1.6479028445234143	9.318181818181818	8.886363636363637	3.166932633825165e-05	0	0	1	0	0	0	0	0	0	0	0	0	1	0	0	0	0	0	0	0	0	0	0	0	0	0	0	0	0	0	0	0	0	0	0	0	0	0	0	0	0	0	0	0	0	0	0	0	0	0	0	0	0	0	0	0	0	0	0	0	0	0	0	0	0	0	0	0	0	0	0	0	0	0	0	0	0	0	0	0	0	0	0	0	0	0	0	0	-1	0	0	0	0	0	0	0	-1	0	0	0	0	0	0	0	0	0	0	0	0	0	0	0.01629223379446834
GTTGCCCGGGCTAGAGTGCCATGGCAT	1.6513919833798115e-05	0.0005233361609172	0.609375	1	128.0	3.3864049006675256	4.78125	3.4140625	3.302783966759623e-05	0	1	0	0	0	0	0	0	0	1	0	0	0	0	0	0	1	0	1	0	0	0	-1	0	0	0	0	0	0	0	0	0	1	0	0	0	0	0	0	0	0	-1	1	0	0	0	0	0	-1	0	0	0	0	0	0	0	0	0	0	0	0	0	0	0	0	0	0	0	0	0	0	0	0	0	0	0	0	0	0	0	0	0	0	0	0	0	0	0	0	0	0	0	0	0	0	0	0	0	0	1	0	0	0	0	0	0	-1	0	0	0	-1	0.01692834647452194
GTTATTGCTCAATCTGTCAATCCTGTC	1.6942889221488853e-05	1.0	0.3442724102799581	3	534.0	2.352096245542984	1.3352059925093631	0.8726591760299626	3.3885778442977706e-05	1	0	0	0	0	0	-1	0	0	0	1	1	0	0	0	1	0	-1	0	-1	0	0	-1	0	-1	1	0	0	1	-1	0	0	0	0	0	1	0	0	1	0	1	-1	0	1	1	0	0	0	0	0	1	0	-1	1	0	-1	0	0	1	1	0	-1	1	1	1	0	-1	0	1	1	0	0	1	1	-1	-1	0	0	-1	1	1	0	0	0	-1	0	0	-1	1	0	0	0	0	1	0	0	0	0	1	0	0	-1	0	0	-1	0	-1	0	0	-1	0	0.017323509467439484
GTTTGAGACTAGCCTGAGCAAGAGCCA	1.6945110280788988e-05	0.0096696533430432	0.8387096774193549	7	65.0	1.7130136443428792	5.584615384615384	4.446153846153846	3.3890220561577976e-05	0	0	0	0	0	0	0	0	0	0	1	0	0	0	0	0	0	0	0	-1	0	0	0	0	0	0	0	0	0	1	0	-1	0	0	0	0	0	0	0	0	0	0	0	-1	0	0	0	-1	0	0	0	0	0	1	0	0	0	0	0	0	0	0	0	0	0	0	0	0	0	0	0	0	0	0	0	0	0	0	0	0	0	0	0	0	0	0	0	0	0	0	0	0	0	0	0	0	0	0	0	0	0	0	0	0	0	0	0	0	0	0	0	0.01732464041863033
GTTCTACCCAGCAGACTTTTGTAAACC	1.7389886312278594e-05	1.0	1.0	4	52.0	1.351680011185787	0.5576923076923077	0.5576923076923077	3.477977262455719e-05	0	0	0	0	0	0	0	0	0	0	0	0	0	0	0	0	0	0	0	0	0	0	0	0	0	0	0	0	0	0	1	0	0	0	0	0	0	0	0	0	0	0	0	0	0	0	0	0	0	0	0	0	0	0	0	0	0	0	0	0	0	0	0	0	-1	0	0	0	0	0	0	0	1	0	0	0	0	0	0	1	0	0	0	0	0	0	0	0	0	-1	0	0	0	0	0	0	0	0	1	0	0	0	0	0	0	0	0	0	0	0	0	0.017723402370249677
GTTCTGGTACTTCAGTCAAAATATCAT	1.9855108325225497e-05	2.206123147247277e-06	1.0	1	40.0	1.1394951972794725	8.55	7.6	3.9710216650451e-05	0	0	0	0	0	0	0	0	0	0	0	0	0	0	0	0	0	0	0	0	0	0	0	0	0	0	0	1	0	0	0	0	0	0	0	0	0	0	0	0	0	0	0	0	0	0	0	0	0	0	0	0	0	0	0	0	0	0	0	0	0	0	0	0	0	0	0	0	0	0	-1	0	0	0	0	0	0	0	0	0	0	0	0	0	0	0	0	0	0	0	1	0	0	0	0	0	0	0	0	0	0	0	0	0	0	0	0	-1	0	0	0	0.019888062531775025
GTTCATGACTTAGTAGAAAGAATTAGG	2.012520168656632e-05	1.0	1.0	2	72.0	0.8524051786494786	0.2777777777777778	0.2777777777777778	4.025040337313264e-05	0	0	1	0	0	0	0	0	0	0	0	0	0	0	0	0	0	0	0	0	0	1	-1	0	0	0	0	0	0	0	0	0	0	0	0	0	0	0	0	0	0	0	0	0	0	0	0	0	0	0	0	0	0	0	0	0	0	0	0	0	0	0	0	0	0	0	0	0	0	0	0	0	0	0	0	0	0	0	0	0	0	0	0	0	0	0	0	0	0	0	0	0	0	0	0	0	0	0	0	0	0	0	0	0	0	0	0	0	0	0	-1	0.020117949966832267
GTTGTCGAAGGCATAGAAGCGGTTCCC	2.0530601124327647e-05	1.0	0.2268937409024745	4	833.0	1.5553845287411363	0.8715486194477791	0.5090036014405762	4.1061202248655295e-05	0	1	-1	1	1	-1	0	0	-1	0	-1	0	-1	0	0	0	0	0	1	-1	-1	0	-1	1	0	1	0	-1	-1	-1	0	1	1	1	0	-1	0	-1	1	0	-1	0	0	0	0	0	0	1	-1	1	0	0	-1	-1	1	1	-1	-1	1	0	1	1	0	-1	0	-1	1	0	1	1	1	-1	0	0	0	-1	0	1	0	0	1	0	0	0	0	0	-1	1	0	1	0	0	1	-1	1	1	0	0	-1	1	0	-1	-1	-1	0	0	-1	0	-1	-1	-1	0.020470525700288063
GTTCTTGGACCAAAACAAAGCGCGCGA	2.145021822736996e-05	1.0	0.9444444444444444	3	48.0	1.3165989828315816	0.4375	0.4375	4.290043645473992e-05	0	0	0	0	0	0	0	0	0	0	0	0	0	0	0	0	0	0	0	0	0	0	0	0	0	0	0	0	0	0	0	0	0	0	0	0	0	0	0	0	0	0	0	0	0	0	0	0	0	0	0	0	0	0	0	0	0	0	0	0	0	0	0	-1	0	0	0	0	0	0	0	0	0	0	0	0	0	0	0	0	0	0	0	0	0	0	0	0	0	0	0	0	0	-1	0	0	0	0	0	0	0	0	0	0	0	0	0	1	0	0	0	0.021280937939694024
GTTTATAGTAGAGACGGGGTCTCGCTC	2.1555933201228664e-05	1.0	0.223076923076923	1	741.0	2.813508735244065	1.543859649122807	1.4156545209176787	4.311186640245733e-05	0	0	-1	-1	1	-1	0	-1	0	-1	-1	-1	1	-1	0	0	-1	1	1	1	-1	0	-1	-1	0	-1	-1	1	0	1	1	-1	1	0	1	1	1	-1	1	1	0	1	0	0	0	0	1	0	-1	-1	0	0	1	-1	0	1	0	0	0	0	0	0	0	1	1	0	0	0	0	0	0	0	0	0	0	-1	0	-1	1	0	0	-1	0	0	0	0	-1	-1	1	-1	0	0	0	0	0	1	0	1	0	0	0	0	1	-1	-1	0	1	1	-1	-1	0	0.02136671928159777
GTTCCTCCAACCCACGAGCTCACGTGC	2.239176803846332e-05	0.4800655091174326	0.1623508137432188	1	1665.0	2.5753875485909665	1.6336336336336337	1.5453453453453454	4.478353607692663e-05	1	-1	0	1	1	-1	0	-1	1	1	-1	0	-1	1	1	-1	-1	1	-1	1	1	-1	1	1	0	-1	1	-1	0	0	0	0	0	1	0	-1	1	-1	-1	-1	1	-1	-1	0	1	0	1	-1	1	0	-1	0	-1	-1	0	-1	0	-1	-1	-1	-1	-1	-1	1	-1	-1	-1	0	1	1	1	0	1	-1	0	1	0	-1	-1	1	0	0	-1	0	-1	1	1	0	1	1	1	-1	1	-1	0	0	-1	1	1	-1	0	1	1	-1	1	-1	-1	1	0	1	1	0.022075517205704207
GTTCACCTACCGCGGCGTGGACCTGGA	2.272235849110427e-05	1.0	0.2240969514772887	4	654.0	1.434646481593496	0.636085626911315	0.5596330275229358	4.544471698220854e-05	-1	0	0	0	1	1	0	1	0	1	1	-1	1	-1	0	-1	-1	1	0	0	1	-1	-1	0	0	0	-1	1	0	-1	0	0	0	-1	0	1	0	0	0	1	0	0	0	1	0	-1	1	0	-1	0	-1	0	-1	0	1	0	-1	0	0	0	0	1	0	0	1	0	0	0	-1	0	0	0	-1	1	0	-1	-1	0	1	1	-1	0	0	0	0	1	1	0	1	0	-1	0	1	-1	-1	-1	0	1	1	0	0	0	0	1	0	0	-1	0	0	-1	-1	0.022368795808820487
GTTGCTGTTTAAATGAGATAAAAGAAT	2.535382729185304e-05	1.0	0.6837037037037037	1	129.0	1.21129800365527	0.9844961240310076	0.9844961240310076	5.070765458370608e-05	0	0	-1	0	1	0	0	-1	0	0	0	-1	0	0	0	0	0	0	0	0	0	0	0	0	0	-1	0	1	0	0	0	0	0	-1	0	0	1	0	0	0	0	0	0	0	0	-1	0	1	0	0	0	0	0	0	0	1	0	0	0	0	0	0	0	0	0	0	0	0	0	0	0	0	0	0	0	0	0	0	0	0	0	0	0	0	0	0	0	0	0	0	0	0	0	0	0	0	0	0	0	0	0	0	0	0	0	1	0	0	0	0	0	0.024690752156068682
GTTGTGGCACAGCATCTGACAAACACT	2.535432644915442e-05	1.5124138871613778e-06	0.514215418261345	4	121.0	1.3071390716982951	2.12396694214876	1.7768595041322317	5.070865289830884e-05	0	0	0	0	0	0	0	0	0	0	0	1	0	0	0	0	0	0	0	0	0	1	0	-1	0	0	0	0	0	0	0	0	0	0	0	0	0	0	0	0	0	0	0	0	0	0	0	0	0	0	0	0	1	0	0	0	0	0	1	0	0	0	0	0	0	0	0	-1	0	-1	0	0	0	0	0	0	0	0	1	0	0	0	0	0	0	0	0	0	0	0	0	0	-1	0	0	0	0	0	1	0	0	0	0	0	-1	0	0	-1	0	0	0	0.024690752156068682
GTTCTAGGCACTCTGTCTCAAGGTCGG	2.7283409836051312e-05	3.031489981783479e-06	1.0	1	57.0	0.9182958340544894	6.333333333333333	5.666666666666667	5.456681967210263e-05	0	0	0	0	0	0	0	0	0	0	0	0	0	0	0	0	0	0	0	0	0	-1	0	0	0	0	0	0	0	0	0	0	0	1	0	0	0	0	0	0	0	0	0	0	0	0	0	0	0	0	0	0	0	0	0	0	0	0	0	0	0	0	0	0	0	0	0	0	0	0	0	0	0	0	0	0	0	0	0	0	0	0	0	0	0	0	0	0	0	0	0	0	0	0	0	0	0	0	0	0	0	0	0	0	0	0	0	0	0	0	0	0.02634479920595629
GTTGTGGGCACTGTCCTCATCATCTAC	2.954731874871752e-05	3.2830354165241684e-06	0.9545454545454546	6	42.0	1.4591479170272446	9.666666666666666	4.5	5.909463749743504e-05	0	0	0	0	0	0	-1	0	0	0	0	0	0	0	0	0	0	0	0	0	-1	0	0	0	0	0	0	0	0	0	0	1	0	0	0	0	0	0	0	0	0	0	0	0	0	0	0	0	0	0	0	0	0	0	0	0	0	0	0	0	0	0	0	0	0	0	0	0	0	0	0	0	0	1	0	1	0	0	0	0	0	0	0	0	0	0	-1	0	0	0	0	0	0	0	0	0	0	0	0	0	0	0	0	0	0	0	0	0	0	0	0	0.02823604113565538
GTTCTCCTGGGCAGTGCAACCCCGACG	2.9755182040007098e-05	1.0	0.9583333333333334	9	47.0	1.3784060672592275	0.5531914893617021	0.5531914893617021	5.95103640800142e-05	0	0	0	0	0	0	0	0	0	0	0	0	0	0	0	0	0	0	1	0	0	0	0	-1	0	0	0	0	0	0	0	0	0	0	0	0	0	0	0	0	0	0	0	0	0	-1	0	0	0	1	0	0	0	0	0	0	0	0	0	0	0	0	0	0	0	0	0	0	0	0	0	0	0	0	0	0	0	0	0	0	0	0	0	0	0	0	0	0	0	0	0	0	0	0	0	0	0	0	0	0	0	0	0	0	-1	0	0	0	0	0	0	0.028407277277641772
GTTTAGCAACTCCATTTCTTTCTCCTT	3.0089890263310343e-05	1.0	0.3908554572271386	6	227.0	2.2136989939395924	1.5066079295154184	1.4845814977973568	6.0179780526620686e-05	1	0	0	0	0	0	0	-1	1	0	0	0	0	0	0	0	0	0	0	1	1	-1	1	0	1	0	0	-1	-1	1	0	-1	0	0	0	0	1	0	-1	0	0	0	0	0	0	0	0	-1	1	0	0	0	0	-1	0	0	1	0	0	-1	0	0	0	0	-1	0	0	0	0	0	1	0	0	0	-1	0	0	0	0	0	0	0	0	0	0	0	0	0	0	0	0	0	0	0	0	0	0	0	0	0	0	0	0	0	1	0	-1	0	0	0	0	0.028699817172649727
GTTCCAATCTGCTGCTTCTAGAAAATC	3.031943106205812e-05	1.0	0.2215042372881356	2	615.0	2.1864547255112425	1.1089430894308945	1.1040650406504064	6.063886212411624e-05	-1	-1	1	1	-1	0	-1	0	1	0	-1	0	1	1	1	0	0	-1	0	-1	1	0	-1	0	-1	1	0	-1	0	1	0	-1	0	0	0	1	0	-1	1	-1	-1	-1	0	-1	0	0	0	1	0	-1	0	0	0	1	0	0	-1	-1	1	1	0	0	0	1	0	0	1	0	0	0	0	0	0	0	0	1	0	0	0	0	1	0	-1	0	0	1	-1	0	0	0	0	0	1	0	1	0	0	0	-1	1	1	0	1	0	-1	-1	1	0	-1	1	1	0.02889392321884849
GTTTTAGGGGATGTGGCAAAGGGCCTT	3.173264749219486e-05	3.5258497213549843e-06	1.0	5	50.0	0.9593958620195758	4.48	0.58	6.346529498438971e-05	0	0	0	0	0	0	0	0	0	0	0	0	0	0	0	0	0	0	0	0	0	0	0	1	0	0	0	-1	0	0	0	0	0	0	0	0	0	0	0	0	0	0	0	0	0	0	0	0	0	0	0	0	0	0	0	0	0	0	0	0	0	0	0	0	-1	0	0	0	0	0	0	0	0	0	0	0	0	0	0	0	0	0	0	0	0	0	0	0	0	0	0	0	0	0	0	0	0	0	0	0	0	0	0	0	0	0	0	0	0	0	0	0.030050861706781912
GTTCATGAAGCCGGGGACCCTGTATGT	3.440052411388648e-05	1.0	1.0	7	37.0	1.150061715448304	1.0	1.0	6.880104822777297e-05	0	0	0	0	0	0	0	0	0	0	-1	0	0	0	0	0	0	0	0	0	0	0	0	0	0	1	0	-1	0	0	0	0	0	0	0	0	0	0	0	0	0	0	0	0	0	0	0	0	1	0	0	0	0	0	0	0	0	0	0	0	0	0	0	0	0	0	0	0	0	0	0	0	0	0	0	0	0	0	0	0	0	0	0	0	0	0	0	0	0	0	0	0	0	0	0	0	0	0	0	0	0	0	0	0	0	0	0	0	0	0	0	0.032245223525658354
GTTCTGTTGTGCCCGGAGGCTCCACGA	3.506444079503122e-05	1.0	1.0	1	48.0	1.1249411464165928	0.9791666666666666	0.9791666666666666	7.012888159006244e-05	0	0	0	0	0	0	0	0	0	0	0	0	0	0	0	0	0	0	0	0	0	-1	0	0	0	0	0	0	0	0	0	0	0	0	0	0	0	0	0	0	0	0	0	0	0	0	0	0	0	0	1	0	0	0	0	-1	0	0	0	0	0	0	0	0	0	0	0	0	0	0	0	0	0	0	0	0	0	0	0	0	0	0	0	0	0	0	0	0	0	0	0	0	0	0	0	0	0	0	0	0	0	0	0	0	0	0	0	0	0	0	0	0.032742392862443966
GTTCATTCTGTTGGGTTGGATGTTGTT	3.506637416017555e-05	1.0	0.7456221198156682	5	66.0	2.649531038842763	3.121212121212121	1.4242424242424243	7.01327483203511e-05	0	0	0	0	1	0	0	0	0	0	0	0	0	0	0	0	0	0	0	0	0	0	0	0	0	0	0	0	0	0	0	0	0	0	0	0	0	0	0	0	1	0	0	0	0	0	0	1	0	0	0	0	0	0	0	0	0	0	0	0	0	0	0	0	0	0	0	0	0	0	1	0	0	0	0	0	0	-1	-1	0	0	0	0	0	0	-1	0	0	-1	0	0	0	0	0	0	0	0	0	0	0	0	0	0	0	0	0	0	0	0	0	0	0.032742392862443966
GTTCGGGGACTCTGGCGATAAAGCTGC	3.506912401847343e-05	0.0708601126209231	0.8	3	74.0	1.548677475717914	7.972972972972973	5.162162162162162	7.013824803694686e-05	0	0	0	0	0	0	0	0	0	0	0	0	0	0	0	0	0	0	0	0	-1	0	0	0	0	0	0	0	-1	0	0	0	0	0	0	0	0	0	0	0	0	0	0	0	0	0	-1	0	0	0	0	0	0	0	0	0	0	0	0	0	0	0	0	0	0	0	0	0	0	0	0	0	0	0	0	1	0	0	0	0	1	0	0	0	0	0	0	0	0	0	0	0	0	0	0	0	0	0	0	0	1	0	0	0	0	1	0	-1	0	0	0	0.032742392862443966
GTTTCCAAGAGTAGCCTATGGAATCTG	3.624020044436296e-05	4.026688938262552e-06	1.0	2	44.0	1.1026520510708389	5.704545454545454	0.8409090909090909	7.248040088872593e-05	-1	0	0	0	0	0	0	0	0	0	0	0	0	0	0	0	0	0	0	0	0	0	0	0	0	0	0	0	0	0	-1	0	0	0	0	0	0	-1	0	0	0	0	0	0	0	0	0	0	0	0	0	0	0	0	0	0	1	0	0	0	0	0	0	0	0	0	0	0	0	0	0	0	0	0	0	0	0	0	0	0	0	0	0	0	0	0	0	0	1	0	0	0	1	0	0	0	0	0	0	0	0	0	0	0	0	0	0	0	0	0	0	0.03365696582908704
GTTGGCCAATTAATTTCTTTCTGTTTT	3.674303605120339e-05	4.082559561244821e-06	1.0	1	47.0	1.6428100105158174	8.319148936170214	3.9361702127659575	7.348607210240678e-05	0	0	0	0	0	0	0	0	0	0	0	0	1	0	0	0	0	0	0	0	0	0	0	0	0	0	0	0	0	0	0	0	0	0	0	0	0	0	0	-1	0	0	0	0	0	0	0	0	0	0	0	0	0	0	0	0	0	0	0	0	0	0	0	0	0	0	0	0	0	0	0	0	0	0	0	0	0	0	0	0	0	-1	0	0	0	0	0	0	0	0	0	0	0	0	0	0	0	0	0	0	0	0	0	0	0	0	0	0	0	0	0	0.03406084927753363
GTTCGGGCCCAAAGGCTTCGGGCGGGG	3.782893660550278e-05	2.8914187524244574e-07	0.4852413242919824	6	201.0	1.500005107418673	3.601990049751244	2.4029850746268657	7.565787321100556e-05	0	0	-1	0	0	0	0	0	0	0	0	0	1	0	-1	0	0	0	0	0	-1	0	1	0	0	0	0	0	-1	0	0	0	0	1	0	0	0	0	0	0	0	1	1	0	0	0	0	0	0	-1	0	0	0	0	0	0	0	0	0	0	-1	0	0	0	0	0	0	0	0	0	0	0	0	-1	0	-1	0	0	0	0	0	0	0	0	0	-1	0	0	0	0	0	0	0	0	0	0	0	0	0	0	-1	0	0	0	0	0	0	1	0	0	1	0.03492994483630075
GTTAATGGCAGGAGGCACTTTCAGCCG	3.784965449541223e-05	1.0	0.84	2	63.0	0.9182958340544894	0.3333333333333333	0.3333333333333333	7.569930899082446e-05	0	0	0	0	0	0	0	-1	0	0	0	0	0	-1	0	1	0	0	0	0	0	0	0	0	0	0	0	1	0	0	0	0	0	0	0	0	0	0	0	0	0	0	0	0	0	0	0	0	0	0	0	0	0	0	0	0	0	0	0	0	0	0	0	0	0	0	0	0	-1	0	0	0	0	0	0	0	0	0	0	0	0	0	0	0	0	0	0	0	0	0	0	0	0	0	0	0	0	0	0	0	0	0	0	0	0	0	0	0	0	0	1	0.03493869390754224
GTTCGAGACCAGCCTGAGCAAGAGCGA	4.208645729313774e-05	1.0	0.8179487179487179	9	56.0	3.578653922275175	14.803571428571429	11.357142857142858	8.417291458627548e-05	0	0	0	0	0	0	0	0	0	0	0	0	0	1	0	0	0	-1	0	0	0	0	0	0	0	0	0	0	0	0	0	1	0	0	0	0	0	0	0	0	0	0	0	0	0	0	1	0	0	0	0	0	0	0	0	0	0	0	0	0	0	0	0	0	0	0	0	0	0	0	-1	0	0	0	0	0	0	0	0	0	0	0	0	0	0	0	0	0	0	0	0	0	0	0	0	0	0	0	0	0	0	0	-1	0	0	0	0	0	0	0	0	0.03836645157002981
GTTGATACCCTGTCTCTTATACACATC	4.613454893279004e-05	1.0	0.480392156862745	7	204.0	5.319301043805409	3.877450980392157	3.5	9.226909786558008e-05	0	-1	0	0	0	-1	0	0	0	0	0	0	0	0	0	1	0	-1	1	-1	-1	-1	0	1	0	0	1	1	-1	0	0	-1	1	-1	0	0	0	1	1	0	1	0	0	0	-1	0	-1	0	0	0	0	0	0	0	0	0	0	0	0	0	0	0	0	0	0	0	0	0	0	0	0	0	0	0	0	0	0	0	0	0	0	0	0	0	0	0	0	0	0	0	0	0	0	0	0	0	0	0	0	0	0	0	0	0	0	1	0	0	0	-1	1	0.04164867709748193
GTTCTGCATGCTCTTCCTGGTTTAGCA	4.7016523088861016e-05	1.0	0.9433962264150944	4	82.0	1.04324840570675	0.4024390243902439	0.4024390243902439	9.403304617772205e-05	0	0	0	0	0	0	0	0	0	0	0	0	0	0	0	0	0	0	0	0	0	0	0	0	0	0	0	0	0	0	0	0	-1	0	0	-1	0	0	0	0	1	0	0	-1	0	0	0	1	0	0	0	0	0	0	0	0	0	0	0	0	0	0	0	0	0	0	0	0	0	0	0	0	0	0	0	0	0	0	0	0	0	0	0	0	0	1	0	1	0	0	0	0	0	0	0	1	0	0	0	0	0	0	0	1	0	0	0	0	0	0	0	0.04232685379892832
GTTCCAATGAGTCCTTACAGTCTGTAT	4.778770155445535e-05	1.0	0.2490578297595841	9	747.0	1.3135938038520971	0.6934404283801874	0.6813922356091031	9.55754031089107e-05	1	0	0	1	0	0	-1	0	0	1	-1	0	-1	0	0	0	0	0	0	0	0	-1	0	0	0	-1	1	0	-1	0	-1	0	0	1	0	-1	0	-1	-1	0	0	0	0	0	0	1	1	0	0	0	-1	0	-1	-1	0	-1	1	0	-1	0	-1	0	0	1	0	-1	0	0	0	1	1	0	1	-1	-1	1	-1	0	-1	1	0	0	0	1	-1	1	1	0	1	1	0	-1	1	-1	1	0	0	0	0	-1	0	1	1	-1	0	-1	0	0	1	1	0	0.04291667872431857
GTTCCTGGTGAACCTGCCCCTGGCTGA	4.837527176140914e-05	1.0	0.3677119059284664	5	287.0	1.4870356608368145	1.1254355400696865	1.0662020905923344	9.675054352281829e-05	0	0	0	-1	-1	-1	0	-1	0	0	0	1	0	0	0	-1	0	0	0	1	-1	0	0	0	1	1	0	0	0	0	0	-1	0	0	0	1	-1	0	0	0	0	0	0	0	0	0	0	0	-1	0	0	0	0	0	0	-1	0	0	1	0	-1	1	0	-1	1	-1	0	0	0	0	0	0	0	1	0	-1	0	1	0	1	-1	0	0	0	0	0	0	0	0	0	0	0	-1	-1	0	0	0	0	1	0	0	0	0	0	1	0	0	0	0	0	0	0.043389187001823634
GTTCTGTATTGTAGGAGAGTCCAATCC	4.8538089936339295e-05	0.2264131094962757	0.2278163118871083	7	896.0	2.1217828006405144	3.0591517857142856	2.0502232142857144	9.70761798726786e-05	0	0	-1	0	0	0	0	0	1	1	1	1	-1	0	0	1	1	0	0	-1	0	0	0	-1	0	1	0	1	1	0	0	0	0	-1	0	0	0	-1	0	1	-1	1	-1	-1	0	-1	0	0	1	0	0	0	1	1	0	-1	-1	0	-1	1	1	0	1	1	-1	-1	0	0	-1	-1	-1	0	0	0	0	1	1	1	-1	-1	1	1	1	0	0	1	-1	0	-1	-1	0	1	1	1	-1	-1	-1	0	-1	1	0	0	-1	0	1	0	-1	1	-1	1	0	0.043502578842379964
GTTAGAGCCTTGCTCTGTTTCAGCCTC	4.908929326685109e-05	1.0	1.0	1	40.0	1.5035109425595818	0.775	0.775	9.817858653370218e-05	0	0	0	0	0	0	0	0	0	0	0	-1	0	0	0	0	0	0	0	0	0	0	0	0	0	0	0	0	0	0	0	0	0	0	0	0	0	0	-1	1	0	0	0	0	0	0	0	0	0	0	0	0	0	0	0	0	0	0	0	0	0	0	0	0	0	0	0	0	0	0	0	0	0	1	0	0	0	0	0	0	0	0	0	0	0	0	0	0	0	0	0	0	0	0	0	0	0	0	0	0	0	0	0	0	0	0	0	0	0	0	0	0.043928186286816946
GTTAGCCAGTTATTGATATGAAGGACA	5.217168562555991e-05	0.0001852985055028	0.1920990986403218	4	561.0	1.1262203317939536	5.096256684491979	1.360071301247772	0.0001043433712511	0	1	0	1	1	0	0	-1	-1	0	0	-1	0	-1	0	0	-1	0	0	0	-1	1	-1	0	0	1	1	-1	-1	0	0	0	0	0	0	-1	0	-1	1	1	-1	0	-1	1	0	0	0	0	0	1	0	0	-1	0	1	0	0	0	0	1	1	1	1	0	-1	0	0	0	1	1	0	0	0	1	0	-1	0	0	0	0	1	0	0	0	1	0	0	0	0	0	0	0	0	0	0	0	0	0	0	0	0	0	0	0	1	0	-1	0	-1	0	-1	0.04637668587576789
GTTCACCAGACGACGACCCAGAGCGGC	5.3132966408604175e-05	1.0	0.9047619047619048	4	44.0	1.1242106465296635	0.4545454545454545	0.4545454545454545	0.0001062659328172	0	1	0	0	0	0	0	0	0	0	0	0	0	0	0	0	0	0	0	0	0	0	0	0	0	0	1	0	0	0	0	0	0	0	0	0	0	0	0	1	0	0	0	0	0	0	0	0	0	0	0	0	-1	0	0	0	0	0	0	0	0	0	0	0	0	0	0	0	0	-1	0	0	0	-1	0	0	0	0	0	0	0	0	0	0	0	0	0	0	0	0	0	0	0	0	0	0	0	0	0	0	0	0	0	0	0	0	0	0	0	0	0	0.047139501740977044
GTTGGGTGATTTTGTTGTTGTTGTTGT	5.528691291079196e-05	6.142990323421329e-06	0.9714285714285714	1	61.0	1.3115480081532749	8.37704918032787	6.540983606557377	0.0001105738258215	0	0	0	0	0	0	0	0	0	0	0	0	0	0	0	0	0	0	0	0	-1	0	0	0	0	0	0	0	0	0	0	0	0	0	0	0	0	1	0	0	0	0	0	0	0	1	0	0	0	0	0	0	0	0	0	0	0	0	0	0	0	0	0	0	0	0	0	0	0	0	0	0	0	0	0	0	0	0	0	0	0	0	0	0	0	0	0	0	0	0	0	0	0	0	0	0	0	0	0	0	0	0	0	0	0	0	0	0	0	0	0	0.04877754449934812
ACGTCTTCTGAAGAGATGAGTATGCGA	1.1026078477432336e-86	0.0013194788708398	0.2325580914925492	4	10606.0	1.3625672969602196	0.5717518385819348	0.5403545163115218	2.2052156954864676e-86	-1	1	-1	-1	-1	1	1	1	1	-1	1	-1	1	1	-1	1	-1	-1	1	-1	-1	-1	1	1	1	1	1	-1	-1	-1	-1	-1	-1	1	1	-1	1	1	-1	1	1	1	1	-1	-1	-1	1	1	-1	-1	-1	0	1	-1	1	-1	-1	1	1	-1	-1	1	1	-1	1	-1	1	-1	-1	1	-1	1	-1	-1	-1	-1	-1	-1	-1	-1	-1	-1	1	1	-1	-1	1	-1	-1	-1	-1	-1	-1	1	1	1	-1	-1	-1	-1	-1	-1	1	1	1	-1	1	1	1	1	1	1.7132760707424936e-80
ACGCAGAGTACATGGGAAGCAGTGGTA	1.097107461715523e-39	2.349614120657128e-145	0.0428677943459955	2	123075.0	8.114796146711708	9.394507414178346	8.149104204753199	2.194214923431046e-39	-1	-1	1	1	-1	-1	-1	1	1	-1	-1	-1	1	1	1	-1	1	-1	1	-1	1	1	-1	1	-1	1	-1	-1	1	1	1	-1	-1	1	-1	1	-1	-1	1	-1	-1	-1	1	-1	-1	1	-1	1	1	-1	1	1	1	1	1	-1	-1	-1	1	1	-1	1	1	1	-1	1	1	1	1	1	1	1	1	-1	1	1	-1	-1	-1	1	1	1	-1	-1	-1	1	-1	1	1	-1	1	-1	1	-1	1	-1	1	-1	-1	1	1	-1	1	-1	-1	-1	1	-1	-1	1	1	1.2721860831738335e-34
ACGTCGAGGTATTCCTGCTAAACCTAA	9.365307828408659e-30	0.0340880775779526	0.1750825819267714	7	4448.0	1.6750472734287694	1.5388938848920863	0.6153327338129496	1.8730615656817318e-29	1	-1	-1	-1	-1	1	1	1	1	1	1	-1	1	1	-1	-1	0	-1	0	-1	0	-1	-1	-1	-1	-1	-1	-1	0	1	1	-1	1	-1	-1	-1	-1	0	0	0	1	-1	1	-1	-1	0	-1	-1	1	-1	1	0	1	1	1	1	-1	1	-1	-1	-1	1	-1	-1	1	1	1	-1	1	1	1	-1	-1	1	1	-1	-1	1	-1	-1	1	1	-1	-1	1	1	-1	1	1	-1	1	1	1	-1	1	1	1	1	1	1	1	1	-1	1	1	1	1	1	1	-1	-1	4.122433145582527e-25
ACGCAGAGTACATGGGATGACCCACCA	2.172698672219844e-22	1.0	0.2199201002663325	3	2022.0	1.5120104950344395	0.8471810089020771	0.7611275964391692	4.345397344439687e-22	1	-1	-1	-1	-1	1	1	0	0	1	1	-1	1	0	-1	-1	1	-1	0	-1	-1	-1	0	-1	-1	-1	-1	-1	1	1	1	-1	1	-1	-1	-1	0	1	0	-1	0	-1	1	-1	-1	-1	-1	-1	1	-1	1	0	1	1	1	1	-1	1	-1	-1	-1	1	-1	-1	1	1	1	-1	1	1	1	0	-1	1	1	-1	-1	1	-1	-1	1	1	-1	-1	1	1	-1	1	1	-1	0	1	1	-1	0	1	1	1	1	1	1	1	-1	0	0	0	1	1	1	-1	-1	5.3844113129498545e-18
ACGCCGGGCGAGGACTGGCTTTCGGTG	1.1451000628625313e-19	2.1535221404635715e-16	0.9818181818181818	5	131.0	1.6722742449635175	11.030534351145038	9.297709923664122	2.2902001257250626e-19	0	0	0	0	0	1	0	0	0	0	1	0	0	0	0	0	0	-1	0	0	0	0	0	0	0	0	-1	0	0	0	0	0	0	0	0	0	0	0	1	0	0	0	0	0	0	0	0	0	0	0	0	0	0	0	0	0	0	0	0	0	0	0	0	0	0	0	0	0	0	0	0	0	0	0	0	0	0	0	0	0	0	0	0	0	0	0	0	0	0	0	0	0	0	0	0	0	0	0	-1	0	0	0	0	0	0	0	0	0	0	0	0	2.0932966707584567e-15
ACGCAGAGTACATGGGAGGCATTCAGG	2.1433552777276692e-19	1.0	0.1583933340093973	1	5774.0	1.4668118232063896	0.4906477312088673	0.4644960166262556	4.2867105554553394e-19	-1	1	-1	-1	-1	1	1	1	1	-1	1	-1	1	1	-1	1	-1	-1	1	-1	-1	-1	1	1	1	1	1	-1	-1	0	-1	-1	0	1	1	-1	1	1	-1	1	1	1	1	-1	-1	-1	1	1	-1	-1	-1	0	1	-1	1	-1	-1	1	1	-1	-1	1	1	-1	1	-1	1	-1	-1	1	-1	1	-1	-1	-1	-1	-1	-1	-1	-1	-1	-1	1	1	-1	-1	1	-1	-1	-1	-1	-1	-1	1	1	1	-1	-1	-1	-1	-1	-1	1	1	1	-1	1	1	1	1	1	3.8193015550228305e-15
ACGGTTCTCTGCTCTTCCTCCGTGAAG	3.099026868679677e-15	0.010876739397761	0.1103612888396412	2	6811.0	2.4509900916838827	1.98164733519307	1.8426075466157683	6.198053737359355e-15	1	-1	-1	-1	-1	1	1	1	1	1	1	-1	1	1	-1	0	0	-1	1	-1	-1	-1	-1	-1	-1	-1	-1	-1	1	1	1	-1	1	-1	-1	-1	-1	0	-1	-1	1	-1	1	-1	-1	-1	-1	-1	1	-1	1	1	1	1	1	1	-1	1	-1	-1	-1	1	-1	-1	1	1	1	0	1	1	1	-1	-1	0	1	-1	-1	1	-1	-1	1	1	-1	-1	1	1	-1	1	1	-1	1	1	1	-1	1	1	1	1	1	1	1	1	-1	1	1	1	1	1	1	-1	-1	3.073564447285985e-11
ACGCAGAGTACATGGGGAGGCATTCAG	1.4590664434411543e-14	1.0	0.2613014296367992	5	2355.0	1.445636794713392	0.6199575371549894	0.4535031847133758	2.9181328868823086e-14	-1	1	-1	-1	-1	1	1	1	1	-1	1	-1	1	1	0	0	-1	-1	1	0	-1	-1	1	1	1	1	1	-1	-1	0	-1	-1	0	1	1	-1	1	1	-1	1	1	0	1	-1	0	-1	1	1	-1	-1	-1	0	1	-1	1	-1	-1	1	1	0	0	1	1	0	1	-1	1	-1	0	1	-1	1	-1	-1	-1	-1	-1	-1	-1	-1	-1	-1	1	1	-1	-1	1	-1	-1	-1	-1	0	-1	1	0	1	-1	-1	-1	-1	-1	-1	1	1	1	-1	1	1	1	0	1	1.2969998056993183e-10
ACGCTGCTGCGCGCGGAACCCCCAAGG	3.7123166979358283e-13	0.7560250872436567	0.3519920034271026	9	627.0	2.1025636519453723	1.314194577352472	1.2328548644338118	7.424633395871658e-13	0	0	0	-1	0	0	0	1	0	0	0	-1	1	1	0	0	1	0	0	0	-1	-1	0	-1	0	0	-1	-1	1	0	0	0	0	0	0	0	-1	0	-1	0	0	-1	0	-1	-1	0	-1	-1	0	0	0	0	1	1	1	1	-1	1	-1	0	-1	1	-1	0	1	0	0	-1	1	1	1	0	0	1	1	-1	-1	0	0	-1	1	1	0	0	0	1	0	0	1	-1	1	1	1	0	1	1	1	1	1	1	0	1	-1	1	0	0	0	0	1	-1	-1	2.5637092517058245e-09
ACGTAGAGAGGTGAGAGCAGCATTCAG	4.25583797265349e-13	1.0	0.2994359600224296	8	1107.0	1.0806335936160396	0.4570912375790424	0.3107497741644083	8.51167594530698e-13	-1	1	1	0	-1	-1	0	0	0	-1	0	1	-1	0	0	1	1	-1	-1	-1	1	-1	-1	1	0	1	-1	0	1	1	0	0	1	0	0	-1	0	-1	-1	-1	0	-1	-1	0	0	0	1	0	1	1	1	0	0	0	0	0	0	0	0	1	0	0	0	0	0	0	1	0	0	0	0	0	0	0	0	0	1	0	0	-1	0	0	0	-1	0	0	0	0	0	0	0	0	0	0	0	0	0	0	0	0	0	0	1	-1	-1	1	1	0	-1	-1	1	2.908043474452948e-09
ACGCAGAGTACATGGGCCTTCCGGCGC	1.4587685800566242e-12	1.0	0.5916966889689483	9	308.0	1.4451554769860004	0.4935064935064935	0.487012987012987	2.9175371601132484e-12	0	-1	0	0	0	-1	0	1	0	0	1	0	0	0	1	0	-1	0	0	0	0	-1	0	1	0	0	0	0	0	0	1	0	0	0	0	0	0	-1	0	-1	0	0	0	0	0	0	1	0	0	0	1	0	-1	0	1	0	0	0	0	-1	0	0	0	0	0	0	0	1	-1	0	0	0	0	0	0	0	0	0	0	0	0	0	0	0	0	1	0	0	-1	0	0	0	0	-1	0	0	0	0	0	0	0	0	1	0	0	1	-1	0	0	0	1	8.931019812253753e-09
ACGAGCTCACGTGCAGGGGAGCACACG	1.1828054914498102e-11	2.0335512441499725e-08	0.3655201879940183	2	581.0	1.7679654736087766	4.015490533562823	2.6230636833046472	2.3656109828996205e-11	0	0	1	1	0	0	1	0	0	1	-1	0	1	-1	0	0	1	0	0	0	0	0	1	0	0	1	1	0	-1	0	0	0	0	-1	-1	0	0	-1	-1	1	0	0	0	1	-1	0	0	0	0	0	-1	0	-1	-1	0	1	0	0	-1	1	1	0	1	1	0	1	-1	0	0	0	1	0	0	-1	0	-1	0	0	-1	0	0	0	1	0	-1	-1	-1	0	-1	0	1	1	1	0	0	1	0	0	0	0	0	0	1	-1	0	0	1	0	0	0	0	6.033783222679606e-08
ACGACCATACCCTTATAATTGTATTTT	2.0776438158302133e-11	1.0	0.3686755906985068	3	994.0	1.4885309192433125	0.6488933601609658	0.5392354124748491	4.1552876316604265e-11	-1	1	-1	-1	-1	0	0	1	0	-1	1	0	1	0	0	1	-1	-1	0	0	0	0	0	1	0	0	0	-1	-1	-1	0	0	0	1	0	0	0	1	0	1	0	0	1	0	-1	-1	1	0	0	-1	0	0	0	-1	1	-1	-1	1	1	-1	-1	1	1	-1	1	-1	0	-1	-1	1	-1	0	-1	-1	-1	-1	-1	-1	0	-1	-1	0	1	0	0	-1	1	-1	-1	-1	0	-1	-1	1	1	1	-1	-1	-1	-1	0	-1	1	0	1	-1	1	0	1	0	1	1.010114475727632e-07
ACGCCGGCTCTCACACCATCCAGAGGA	2.5295757710569503e-11	5.633552085947769e-10	0.1127111438701132	2	4241.0	1.9335706471621896	1.5152086771987738	1.46828578165527	5.0591515421139007e-11	-1	-1	-1	-1	-1	1	-1	1	-1	1	1	1	1	1	-1	1	1	1	1	-1	1	1	-1	-1	1	-1	-1	-1	-1	1	1	-1	-1	1	-1	1	1	1	1	-1	-1	-1	1	-1	1	1	1	-1	1	-1	-1	0	-1	0	0	-1	-1	1	0	1	0	1	-1	0	0	1	0	-1	0	0	-1	0	-1	0	0	0	-1	0	0	0	-1	-1	0	0	-1	0	0	-1	-1	1	-1	0	-1	-1	1	0	-1	0	-1	1	0	0	-1	-1	-1	-1	1	-1	1	-1	-1	1.2009030766014372e-07
ACGCACTCCTCCTGCAGGTAGTCCTTG	2.6978056258473138e-11	0.0042742870616504	0.2551156644233127	5	664.0	1.923422089085756	1.2530120481927711	1.2394578313253013	5.3956112516946277e-11	1	-1	1	-1	1	0	0	0	0	1	1	0	0	0	0	0	1	0	0	0	0	-1	1	1	-1	1	-1	1	0	-1	0	1	0	0	0	1	0	0	-1	1	0	1	-1	1	1	0	-1	0	0	1	0	0	0	1	-1	-1	0	0	-1	0	0	-1	0	-1	0	0	0	0	0	1	0	0	0	0	0	0	1	0	-1	1	0	1	-1	0	-1	0	-1	0	0	0	-1	0	1	0	-1	-1	0	-1	0	-1	0	-1	1	0	0	0	0	0	1	1	0	1.2706753655344788e-07
ACGTGGGGCCGGACGGTCGCCTCCTCC	3.8106994626070776e-11	1.0	0.1989924268017094	1	2725.0	1.4518105431726565	0.4678899082568807	0.4161467889908257	7.621398925214157e-11	-1	1	-1	1	1	-1	1	-1	-1	-1	-1	-1	-1	-1	1	1	-1	-1	1	-1	-1	1	-1	1	1	1	1	-1	-1	-1	1	1	1	1	-1	-1	-1	-1	1	1	-1	1	-1	1	1	1	1	1	-1	1	1	0	-1	-1	1	1	-1	-1	1	1	0	1	0	-1	0	0	1	1	1	0	1	-1	0	0	0	-1	-1	1	-1	1	1	-1	1	1	0	-1	0	1	-1	1	0	0	1	-1	1	1	0	1	0	1	0	-1	-1	-1	1	1	-1	-1	-1	-1	-1	1.7367011451940278e-07
ACGGCTAATGCTATAGGTTGAATAAAA	5.1697678237365626e-11	0.0029161329473955	0.7001960303847097	6	183.0	1.1200530106248616	1.185792349726776	1.174863387978142	1.0339535647473128e-10	0	0	0	0	0	0	0	0	0	0	0	-1	1	0	0	1	0	0	0	0	-1	0	0	0	0	0	0	0	0	0	0	0	0	1	0	0	0	1	0	0	0	0	1	0	0	0	1	0	0	-1	0	0	0	0	0	-1	0	0	0	0	0	0	0	0	1	-1	0	0	-1	0	-1	0	0	0	-1	0	0	0	0	0	0	0	0	0	0	0	0	0	-1	0	0	0	0	0	0	0	0	0	0	-1	0	0	0	0	0	0	0	1	0	1	1	2.28794973844929e-07
ACGCACTCCGTCTCCACCCCGCCCTGG	5.933009655296742e-11	6.592232950329714e-12	1.0	1	78.0	0.9957274520849256	7.384615384615385	0.9230769230769232	1.1866019310593483e-10	0	0	0	0	0	0	0	0	0	0	-1	0	0	0	0	0	1	0	0	0	0	0	0	0	0	0	0	0	0	0	0	0	0	0	0	0	0	0	0	0	0	0	0	0	0	0	0	0	0	0	0	0	0	0	0	0	0	0	0	0	0	0	0	0	0	0	0	0	0	0	0	0	1	0	0	0	0	0	0	0	0	0	0	0	0	0	0	0	0	0	0	0	0	0	0	0	0	0	0	0	0	0	0	0	0	0	-1	1	0	0	0	2.5939637436428196e-07
ACGCAGAGTACATGGGGAGAGTCTCCC	1.0924001910554435e-10	1.0	0.3605426356589147	3	601.0	1.839518452431507	0.5906821963394343	0.5906821963394343	2.1848003821108867e-10	0	-1	1	0	1	0	-1	0	-1	1	0	0	1	-1	0	-1	1	-1	0	0	-1	-1	0	0	-1	-1	0	1	1	0	0	-1	0	0	0	1	0	0	-1	1	-1	0	1	1	0	-1	-1	0	-1	-1	0	0	0	0	0	0	0	0	0	0	0	0	0	1	0	0	0	0	0	0	0	0	0	0	0	1	0	1	0	0	0	0	0	0	0	0	0	0	0	0	0	0	-1	0	0	0	0	0	0	0	0	0	-1	1	1	1	-1	-1	1	0	0	4.531273375517807e-07
ACGTGAGATCTCCGATTTGGGAACGGG	1.1282364361259246e-10	1.0	0.2501246261216351	5	508.0	0.9630381414977456	0.3228346456692913	0.3031496062992126	2.2564728722518489e-10	-1	0	1	-1	0	-1	0	0	0	-1	0	0	-1	0	0	0	0	0	-1	-1	0	0	0	0	0	0	0	-1	0	0	0	0	0	0	0	-1	0	0	-1	0	0	0	-1	0	-1	0	0	0	1	1	1	0	0	0	0	0	0	1	0	0	1	0	0	0	0	1	1	0	0	0	0	0	0	0	0	1	0	0	0	0	0	1	0	0	0	0	0	0	1	0	0	0	1	-1	0	0	0	0	0	0	0	0	1	0	0	0	1	0	0	-1	0	4.659330178932223e-07
ACGGAAAAGCCGCCTCAGATTCATTCT	1.7263226843896846e-10	1.0	0.3757970709831126	2	414.0	1.2839183045460774	0.6714975845410628	0.6328502415458938	3.452645368779369e-10	0	0	0	0	1	0	0	0	0	0	0	-1	0	0	-1	0	-1	1	0	0	0	0	0	-1	0	0	0	1	0	0	0	0	0	-1	0	0	0	-1	0	0	0	0	-1	0	0	-1	-1	0	0	0	0	0	0	1	0	1	-1	0	0	1	1	1	1	0	0	0	0	1	-1	0	-1	0	1	0	-1	1	1	1	0	1	0	0	-1	0	0	0	0	0	1	-1	0	1	0	0	0	0	-1	-1	1	0	0	1	-1	0	0	0	0	0	-1	0	0	6.820312920841366e-07
ACGCAGAGTACATGGGCTTGCCTTGGT	2.0414406702586783e-10	1.0	0.8134878819810327	7	125.0	3.972263407194137	16.696	13.256	4.0828813405173566e-10	-1	0	0	0	0	0	0	0	0	0	0	0	0	0	0	0	1	0	0	0	0	0	0	1	0	0	0	-1	0	0	0	0	0	1	0	0	0	-1	0	-1	0	0	0	0	1	0	-1	0	0	0	0	0	0	0	0	0	0	0	0	0	0	1	0	0	0	0	0	0	0	0	0	0	0	0	0	0	-1	0	0	0	0	0	0	0	0	0	0	0	0	0	0	0	0	0	0	1	0	0	0	0	0	0	0	0	0	0	0	0	0	0	0	7.946072074741614e-07
ACGCAGAGTACATGGGAGGAAGAGGAG	2.1151476671331416e-10	2.35016407459238e-11	1.0	5	63.0	1.802210752845044	11.793650793650794	11.396825396825395	4.2302953342662837e-10	0	0	0	0	0	0	0	0	0	0	0	0	-1	0	0	0	0	0	0	0	0	0	0	0	0	0	0	0	0	1	0	0	0	0	0	0	0	-1	0	-1	0	0	0	0	0	0	1	0	0	0	0	0	0	0	0	0	0	0	0	0	0	0	0	0	0	0	0	0	0	0	0	0	0	0	0	0	0	0	0	0	0	0	0	0	0	0	0	0	0	0	0	0	0	0	0	0	0	0	0	0	0	0	0	0	0	0	0	1	0	0	0	8.187144993028467e-07
ACGCAGAGTACATGGGGCTTTTCCGGC	2.3990825428795847e-10	1.8430743412062573e-12	0.837909992372235	5	149.0	1.5731675129957166	6.919463087248322	6.563758389261745	4.79816508575917e-10	0	0	0	0	0	0	1	0	0	0	0	1	0	0	0	0	0	0	0	-1	0	0	0	-1	0	0	0	0	0	0	0	0	0	0	0	0	0	1	0	1	0	0	0	0	0	0	-1	0	0	0	0	0	0	0	0	0	0	0	0	0	0	0	0	-1	0	0	0	0	0	0	0	0	0	-1	0	0	0	0	0	0	0	0	0	0	0	0	0	0	0	0	0	0	0	0	0	-1	0	0	0	0	0	0	-1	0	0	0	0	0	0	0	1	9.184011295283392e-07
ACGCCCGAAGTAACCATGCCGTCCAAG	2.60160399040404e-10	1.0	0.2277922253576545	3	1141.0	1.3216237969465876	0.5784399649430324	0.523225241016652	5.20320798080808e-10	-1	1	1	-1	1	-1	0	0	-1	-1	-1	-1	-1	1	0	1	-1	1	0	0	-1	1	-1	0	0	1	1	-1	0	-1	0	-1	-1	-1	0	-1	0	1	1	-1	0	1	1	-1	0	0	0	0	0	0	-1	0	1	-1	0	0	1	1	-1	0	1	-1	-1	1	-1	1	1	0	0	-1	-1	1	1	1	1	-1	0	1	1	0	0	1	0	0	1	1	-1	0	1	1	1	0	-1	1	0	0	-1	1	-1	-1	0	1	-1	1	0	0	1	-1	0	-1	0	9.874147755376605e-07
ACGCTTTACAAGCCGTGAGAGACACAT	3.775335570681339e-10	1.0	0.4437879271798147	3	388.0	1.7790627934048575	1.0463917525773196	1.0309278350515465	7.550671141362678e-10	0	0	0	0	1	0	1	-1	0	-1	1	0	0	0	0	0	0	-1	1	0	0	1	0	-1	0	0	0	-1	1	0	0	0	0	-1	0	1	0	0	0	0	1	0	0	0	0	0	0	0	0	0	1	0	-1	0	0	-1	0	-1	0	0	0	-1	-1	0	0	0	1	-1	0	0	0	0	0	0	0	0	0	-1	0	0	1	0	0	0	1	-1	0	0	-1	0	0	0	1	0	0	0	-1	0	-1	0	0	0	-1	0	0	1	1	0	0	0	0	1.3747989349488869e-06
ACGTATTTGCAGTTTCTTGTGATGTGG	6.189449015446377e-10	1.0	0.5365012154002979	8	226.0	1.208347228844581	0.411504424778761	0.3982300884955752	1.2378898030892755e-09	0	1	0	0	0	0	0	1	0	0	0	0	1	0	-1	0	0	0	0	1	-1	0	0	-1	0	0	0	0	1	1	0	0	0	-1	0	-1	0	-1	1	0	0	0	0	0	0	0	0	0	0	0	0	0	0	-1	0	1	0	0	0	0	0	0	0	0	0	0	0	0	0	0	0	0	0	0	0	0	0	0	0	0	0	0	0	0	0	0	0	0	-1	0	0	0	0	0	-1	0	0	0	0	-1	0	0	0	0	0	1	0	-1	1	0	0	2.1381531470218095e-06
ACGCAGAGTACATGGGAACTAGTCTTA	6.735869182499987e-10	3.131612100327661e-06	0.5576560915543967	9	235.0	1.4278350269026123	2.404255319148936	2.34468085106383	1.3471738364999974e-09	0	-1	-1	0	0	0	0	0	0	0	1	-1	1	0	0	-1	1	0	0	0	0	0	0	-1	0	-1	0	0	0	0	0	0	0	-1	0	-1	0	0	0	0	0	0	0	0	0	0	0	0	0	0	0	0	0	1	0	1	0	1	-1	0	0	0	0	0	0	0	0	0	0	1	0	0	0	0	0	0	0	1	-1	0	1	0	0	-1	0	0	0	0	0	0	0	1	1	0	1	0	0	0	1	0	0	1	0	0	1	0	0	0	0	-1	-1	2.30843897539853e-06
ACGCAGAGTACATGGGGCTTTCCGTCT	7.74372478160716e-10	1.4764062780997763e-10	0.9393939393939394	1	72.0	1.1739420548086898	9.930555555555555	6.486111111111111	1.548744956321432e-09	0	0	0	0	0	0	0	0	-1	0	0	0	1	0	0	0	1	0	0	0	0	0	1	0	0	0	0	0	0	0	-1	0	0	0	0	0	0	0	0	0	0	0	0	0	0	0	0	0	-1	0	0	0	0	0	0	0	0	0	0	0	0	0	0	0	0	0	0	0	0	0	1	0	0	0	0	0	0	0	0	0	0	0	0	0	0	0	0	0	0	0	0	0	0	0	0	0	0	0	0	0	0	0	0	0	0	0	0	0	0	0	0	2.6180373349443548e-06
ACGAACCGCCGCGTGGTGGTGCCCGTT	8.608564893932473e-10	1.0	0.1852733868369172	3	1862.0	1.239928295174997	0.5719656283566058	0.4790547798066595	1.7217129787864951e-09	-1	-1	-1	-1	1	-1	-1	-1	-1	-1	1	0	1	0	-1	1	-1	1	1	0	1	0	1	-1	0	-1	-1	1	1	0	-1	0	1	-1	0	0	0	-1	0	-1	0	1	-1	1	1	-1	-1	1	-1	0	1	0	0	1	-1	1	-1	1	0	1	1	1	0	1	-1	0	-1	1	-1	-1	-1	0	1	1	0	1	1	1	1	1	-1	1	0	1	-1	-1	1	-1	1	-1	-1	1	0	0	-1	1	-1	-1	0	0	0	1	-1	-1	0	1	1	1	0	-1	-1	2.878487548161651e-06
ACGCGCTGTGTGTACTTGCTGGAGGCT	2.3640421757276074e-09	1.0	0.7696228338430173	3	163.0	1.1977773479202647	0.4110429447852761	0.4110429447852761	4.728084351455215e-09	0	0	0	0	0	0	0	1	0	0	0	0	1	0	0	0	0	0	0	0	0	0	-1	0	0	0	0	0	0	0	1	0	0	0	0	0	0	0	0	0	0	0	0	1	-1	0	0	0	0	0	0	0	0	0	1	-1	0	0	0	0	0	0	0	0	0	0	0	0	0	0	0	0	0	0	0	0	0	0	0	0	0	0	0	0	0	0	0	0	0	0	0	0	0	0	0	0	0	0	0	0	0	0	0	0	0	0	0	0	0	0	-1	7.076368838514847e-06
ACGTCCAGCCGCCCGCCGAAGCTCAGA	3.307145557653158e-09	1.0	0.7188940092165899	1	132.0	1.6415054884382856	0.4469696969696969	0.4469696969696969	6.614291115306317e-09	0	0	0	0	0	0	0	0	0	-1	0	-1	0	0	0	0	-1	0	0	0	0	0	0	0	0	0	0	0	0	0	0	0	1	1	0	0	0	-1	0	0	0	0	0	-1	0	1	0	0	0	0	0	0	1	0	0	0	0	0	0	0	0	0	0	0	0	0	0	0	0	0	0	0	0	0	0	0	0	0	0	0	0	0	0	0	0	0	0	0	0	0	0	0	0	0	0	0	0	0	1	1	0	0	0	-1	0	0	0	0	0	0	0	9.531163555473534e-06
ACGGCCGGCCGCCCTGTACCTGCTGGG	4.0717692209278705e-09	5.417789590396945e-10	0.972972972972973	4	65.0	1.8929317693222525	9.446153846153846	4.476923076923077	8.143538441855741e-09	0	1	0	0	0	0	0	0	0	0	0	0	0	0	0	0	0	0	0	0	0	0	0	0	0	0	1	0	0	-1	0	0	0	0	-1	0	0	0	-1	0	0	0	0	0	0	0	0	0	0	0	0	0	0	0	0	0	0	0	0	0	0	0	0	0	0	0	0	0	0	0	0	0	0	0	0	0	0	0	0	0	0	0	0	0	0	0	0	0	0	0	0	0	0	0	0	0	0	0	0	0	0	0	0	0	0	0	0	0	0	0	0	1.1461734582704904e-05
ACGCTATACACTCAGGCCAATGAACCA	5.423501279719847e-09	1.0	0.2937708194536975	5	696.0	1.357903229884614	0.5373563218390804	0.5172413793103449	1.0847002559439694e-08	1	1	1	-1	1	0	0	0	0	1	0	1	0	0	0	0	0	0	0	1	0	0	0	1	0	0	1	0	1	-1	-1	-1	0	0	1	0	1	0	0	1	0	0	0	1	0	0	0	0	0	0	0	0	0	-1	0	0	-1	1	-1	1	0	1	1	0	1	1	-1	0	-1	-1	0	-1	0	0	-1	1	-1	-1	-1	0	-1	0	-1	-1	0	0	1	0	0	-1	0	1	0	-1	0	0	-1	1	1	-1	0	-1	0	0	0	-1	-1	-1	0	1	0	1.4805433415718005e-05
ACGCCGGCTCTCACACCCTCCAGAGGA	5.8373353524960305e-09	1.0	0.1291481950767306	5	3430.0	1.2429920203782925	0.4839650145772595	0.4746355685131195	1.167467070499206e-08	1	1	-1	1	-1	-1	1	1	1	1	1	-1	-1	1	-1	-1	1	-1	0	-1	-1	1	1	1	1	1	-1	1	-1	-1	1	1	1	1	1	-1	-1	-1	1	-1	1	-1	1	-1	1	1	-1	-1	1	-1	-1	0	-1	1	-1	1	-1	1	-1	-1	1	-1	-1	1	0	1	1	0	1	-1	-1	0	0	-1	0	-1	1	-1	0	-1	1	-1	-1	-1	0	-1	-1	1	-1	-1	-1	-1	-1	1	-1	-1	0	-1	0	1	1	-1	1	1	-1	-1	1	-1	1	1	1	1.5823943816401736e-05
ACGCAGAGTACATGGGGCTTTCGGCCG	7.702668079798201e-09	2.863164061388161e-09	0.508984725965858	1	211.0	1.2978856928293825	6.450236966824645	5.341232227488152	1.5405336159596402e-08	0	-1	0	1	0	0	0	0	0	0	0	0	-1	-1	0	1	0	0	0	0	0	0	0	0	0	0	0	0	0	0	0	0	0	0	0	0	0	0	0	1	0	0	-1	0	0	0	0	0	1	0	0	0	0	0	0	0	0	0	0	0	0	0	0	0	0	0	0	0	0	0	0	0	0	0	0	0	0	0	0	0	0	0	0	0	0	0	0	0	0	0	0	0	0	0	0	0	0	0	0	0	0	0	0	0	0	0	-1	1	0	0	0	2.025848513687853e-05
ACGGAAGATGGCGTCCGCTACCCGTTT	7.887578439027695e-09	1.6162323232168695e-09	0.9189189189189187	4	152.0	1.2809422629139529	7.171052631578948	6.269736842105263	1.577515687805539e-08	0	0	-1	1	0	0	0	0	0	0	0	0	0	0	0	0	0	0	0	0	0	0	0	0	0	0	0	0	0	0	0	0	0	1	0	-1	0	0	0	0	0	-1	0	0	0	0	0	0	0	0	0	0	0	0	0	0	0	0	0	0	0	0	0	0	0	0	0	0	0	0	0	0	0	0	0	0	0	0	0	0	0	0	0	0	0	0	0	0	0	0	0	0	0	0	0	0	0	0	0	0	0	0	0	0	0	0	0	-1	0	0	-1	2.070625800547826e-05
ACGCAGAGGCGAGTTCGGAACGCCGGG	8.203300322873187e-09	1.0	1.0	9	68.0	1.2492459455058862	0.9117647058823528	0.7352941176470589	1.6406600645746374e-08	0	0	0	0	0	0	0	0	0	0	0	0	0	0	0	0	0	0	-1	0	0	0	0	0	0	0	-1	0	0	0	0	0	0	0	0	0	0	0	0	0	0	1	1	0	0	0	0	0	0	0	0	0	0	0	0	0	0	0	0	0	0	0	0	0	0	0	0	0	0	0	0	0	0	0	0	0	0	0	0	0	0	0	0	0	0	0	0	0	0	0	0	0	0	0	0	0	0	0	0	0	0	0	0	0	0	0	0	0	0	0	0	2.141928310315158e-05
ACGCAGGAGCATCAGTAGATCTAACTA	8.882937565996788e-09	1.0	0.5783132530120482	8	157.0	1.301238137358835	1.2292993630573248	0.4331210191082802	1.7765875131993576e-08	0	0	0	0	0	-1	0	0	0	-1	0	0	0	0	0	0	0	1	0	0	0	0	0	0	0	0	0	0	0	-1	0	-1	-1	0	0	-1	0	0	0	0	0	1	0	0	1	0	0	-1	0	0	0	0	0	0	0	0	1	0	0	0	0	0	0	0	0	0	0	0	0	0	0	0	1	0	0	0	0	0	0	0	0	0	1	0	0	0	0	0	0	1	0	1	0	0	1	0	0	1	0	0	0	0	-1	0	0	0	0	0	0	0	0	2.30428428085868e-05
ACGGGTTACAGCAGTGACAAAACTTAA	1.1146388539201786e-08	1.0	0.6140900195694716	9	178.0	1.4875471466648236	0.4606741573033708	0.4606741573033708	2.229277707840357e-08	0	-1	0	0	0	0	0	0	1	0	0	0	0	0	-1	0	0	0	0	0	0	0	0	0	0	0	0	-1	1	0	0	0	0	0	0	0	0	0	-1	0	0	-1	0	0	0	-1	-1	0	0	0	0	0	0	0	0	0	0	1	0	0	-1	0	0	0	0	0	0	0	0	0	0	0	0	0	0	0	0	0	0	0	1	1	0	0	1	0	0	0	1	0	0	0	0	0	0	0	0	1	0	0	1	0	-1	0	0	0	1	0	0	0	0	2.806628306933476e-05
ACGCAGAGTACATGGGGGAGTCTCCCC	1.324823740467426e-08	1.0	0.9230769230769232	8	80.0	1.893607303915824	0.5875	0.5875	2.649647480934852e-08	0	0	0	0	1	0	-1	0	0	0	0	0	0	0	-1	0	0	0	0	1	0	-1	0	0	0	0	0	1	0	0	-1	0	0	0	0	0	0	0	0	0	0	0	0	0	0	0	0	-1	0	0	0	0	0	0	0	0	0	0	0	0	0	0	0	0	0	0	0	0	0	0	0	0	0	0	0	0	0	0	0	0	0	0	0	0	0	0	0	0	0	0	0	0	0	0	0	0	0	0	0	0	0	0	0	0	0	0	0	0	0	0	0	3.2701572547244686e-05
ACGCAGAGTACATGGGGCGCAGCTCTT	1.327668950647493e-08	1.0	0.8392857142857143	3	113.0	1.1074554418357885	0.495575221238938	0.4867256637168141	2.655337901294986e-08	0	0	0	0	0	0	0	0	0	0	-1	0	0	-1	0	0	-1	0	0	0	0	0	0	-1	0	0	0	0	0	0	0	-1	0	0	0	0	0	0	0	0	0	0	0	0	0	0	0	0	0	0	0	0	0	0	0	0	0	1	0	0	0	0	0	0	-1	0	0	0	0	0	0	0	0	0	0	0	0	0	0	0	0	0	0	0	0	0	0	0	0	0	0	0	0	1	0	0	0	0	0	0	0	0	0	0	-1	0	0	1	0	0	0	3.275252825461597e-05
ACGTGGAGGGAGAGTGCGTGGACTGGC	1.5113273292335285e-08	1.0	0.3843583317267528	7	353.0	1.1805331264034045	0.6090651558073654	0.5835694050991501	3.022654658467057e-08	0	0	-1	0	0	0	1	1	0	0	1	0	1	1	0	0	-1	0	0	0	0	-1	0	1	0	1	0	0	-1	0	0	0	0	1	0	-1	0	0	-1	0	0	1	1	-1	-1	-1	0	0	-1	0	0	0	0	0	0	-1	0	0	0	0	0	0	0	0	0	0	0	0	-1	0	-1	0	0	0	0	-1	-1	-1	0	-1	0	0	0	0	0	0	0	0	-1	-1	0	0	0	1	0	0	0	0	0	-1	0	0	1	0	0	0	1	1	1	0	0	3.683703074591029e-05
ACGCAGAGTACATGGGGCTTCCGGCGC	1.6131415036561513e-08	1.0	0.5004118842330716	1	270.0	1.7320535222609452	1.8962962962962964	1.4555555555555555	3.2262830073123025e-08	0	0	0	1	0	0	-1	0	0	0	-1	0	0	-1	-1	1	0	0	0	0	1	0	1	0	0	0	-1	0	0	0	1	0	0	0	0	0	1	-1	0	1	0	1	1	0	0	0	0	0	0	0	-1	0	-1	-1	0	0	0	0	0	0	1	0	0	0	0	0	0	0	1	0	0	0	0	0	0	0	-1	0	0	0	-1	0	0	0	0	0	-1	0	0	0	0	0	0	0	0	0	0	0	0	0	0	0	0	0	0	0	0	-1	0	0	0	3.901266360964747e-05
ACGGGCTCACCAAGGAAGACGAGTGGA	1.868664357416469e-08	1.0	0.2149129700208243	4	1441.0	1.740737858320651	0.8119361554476058	0.7432338653712699	3.737328714832938e-08	1	0	1	0	0	-1	1	0	0	0	0	1	-1	-1	1	-1	1	1	0	0	1	1	0	-1	-1	1	-1	0	1	1	0	0	1	1	0	1	0	1	0	1	1	0	-1	-1	0	1	-1	0	1	1	-1	0	0	-1	1	1	0	0	-1	-1	1	1	-1	-1	1	-1	-1	1	0	-1	-1	-1	-1	-1	1	1	1	-1	-1	1	-1	1	-1	1	0	1	1	1	1	-1	-1	0	1	-1	1	-1	1	1	-1	0	0	1	-1	1	-1	1	0	1	0	0	0	4.442480482127692e-05
ACGAACGGTCAGCCAGGTCTGACCTCG	4.01982398931412e-08	1.0	0.6666666666666667	1	121.0	1.155062207383294	0.5702479338842975	0.5041322314049587	8.03964797862824e-08	0	0	1	0	1	0	0	0	0	0	0	0	0	0	0	0	0	1	0	0	0	0	0	0	0	0	0	0	0	0	0	0	0	0	-1	0	0	0	0	0	0	0	0	1	-1	0	0	0	0	0	0	0	0	0	0	0	0	0	0	0	0	0	0	0	0	0	0	0	-1	0	0	0	0	0	0	0	0	-1	-1	0	0	0	0	0	-1	-1	0	0	0	0	0	0	0	0	-1	0	0	0	0	0	0	0	1	0	0	0	0	1	0	0	0	8.709094974932936e-05
ACGCAGAGTACATGGGGCTCTTTCTCT	4.7398284833211775e-08	0.0008389765861962	0.8840579710144928	4	108.0	2.367281814345694	13.194444444444445	9.046296296296296	9.479656966642355e-08	0	1	0	0	0	0	0	0	0	0	0	0	0	0	0	0	0	0	0	0	0	0	0	0	0	0	0	0	1	0	-1	0	0	0	0	-1	0	0	0	0	0	0	0	0	0	-1	0	0	0	1	0	0	0	0	0	0	0	0	0	0	0	0	0	0	0	0	0	0	0	0	0	0	0	0	0	0	0	0	0	0	0	0	0	0	0	0	0	0	0	0	0	0	1	0	0	0	0	0	0	0	0	-1	1	0	0	0	0	0	0	0	0	0.00010051773753051503
ACGAAAATTTATTCGCCTCATTCATTA	5.155077419056161e-08	1.0	0.3922492799162084	4	496.0	1.3164981308082218	0.625	0.5665322580645161	1.0310154838112322e-07	0	0	0	-1	-1	0	0	1	0	0	1	0	1	0	-1	0	0	0	0	0	0	0	0	-1	0	0	0	-1	1	0	1	0	0	0	0	0	0	1	-1	0	0	-1	0	0	0	-1	-1	0	0	-1	0	0	1	1	0	1	0	0	-1	0	-1	1	-1	-1	1	1	0	0	1	1	1	0	-1	1	1	0	0	1	0	0	0	0	-1	0	0	1	0	0	1	-1	0	1	0	0	0	0	0	1	1	0	0	1	0	0	0	0	0	1	0	0	-1	0.00010809939264126473
ACGCAGAGTACATGGGCAAGCAGAAGA	5.7697923365695546e-08	0.628820359085568	0.1622196078431372	3	4323.0	7.602450388670136	14.465186213277816	10.494563960212815	1.1539584673139109e-07	-1	-1	1	-1	1	1	-1	1	1	1	1	-1	1	-1	1	-1	-1	1	-1	1	1	-1	-1	-1	-1	1	-1	1	-1	-1	1	-1	1	-1	-1	1	1	1	1	1	1	1	-1	1	-1	-1	1	-1	-1	1	-1	0	-1	-1	1	-1	-1	1	1	-1	-1	1	-1	1	1	-1	1	1	-1	1	-1	-1	-1	1	0	-1	-1	-1	1	1	0	1	1	1	-1	1	1	1	1	0	-1	0	1	-1	-1	-1	0	1	1	1	1	1	-1	1	-1	-1	-1	1	1	-1	-1	0.00011932043505303455
ACGCAGAGTACATGGGAGGCTGAGGCA	5.9275478534823286e-08	0.0006217367447657	0.8019323671497585	9	82.0	3.13595657449307	5.573170731707317	5.219512195121951	1.1855095706964657e-07	0	0	0	0	0	0	1	0	0	0	0	0	0	0	0	0	-1	0	0	0	1	0	0	0	0	0	0	0	0	0	0	0	0	0	0	0	0	0	0	0	0	0	0	1	0	0	1	0	0	-1	0	0	-1	0	0	1	0	0	0	0	0	0	0	0	0	0	0	0	0	0	0	0	0	0	0	0	0	0	0	0	0	0	0	0	0	0	0	0	0	0	0	0	0	0	0	0	0	0	0	0	0	0	0	0	0	0	-1	0	0	0	0	0.00012217084997091467
ACGCCGAGCTGCAGCTGGTGGCGGAGC	8.00324655190819e-08	1.0	1.0	6	78.0	0.961236604722876	0.3846153846153846	0.3846153846153846	1.600649310381638e-07	0	0	0	0	0	0	0	0	0	0	1	0	0	-1	0	0	0	0	0	0	0	1	0	0	0	0	0	0	0	0	0	0	0	0	0	0	0	0	-1	0	0	0	0	0	0	0	0	0	0	0	0	0	0	0	0	0	0	0	0	0	0	0	0	0	0	0	0	0	0	0	0	0	0	0	0	0	0	0	0	0	0	0	0	0	0	0	0	0	0	0	0	0	0	0	0	0	0	0	0	0	0	0	0	0	0	-1	0	0	0	0	0	0.00015853854975388383
ACGCCACCCACGATCAGCGACGCACCC	1.0159058385832443e-07	0.139413390085628	0.305109719030321	6	657.0	1.4473357916958611	2.468797564687976	2.009132420091324	2.0318116771664887e-07	0	0	-1	0	-1	0	0	0	0	0	1	-1	1	0	0	1	-1	-1	0	0	-1	-1	1	1	1	1	1	0	0	0	0	0	0	1	0	-1	0	1	-1	0	1	1	0	0	0	0	1	0	0	-1	0	0	1	-1	0	0	-1	0	0	0	0	0	1	0	0	-1	0	-1	-1	0	-1	1	0	-1	0	-1	-1	0	0	0	0	-1	0	0	-1	0	0	0	0	-1	0	0	-1	1	0	0	0	0	0	-1	0	0	1	0	1	0	0	0	0	0	0	0.00019555934455824797
ACGACAGTACAGCCTCTTGTCCCAGCA	1.079548039435155e-07	1.0	1.0	2	53.0	1.1119763444703563	0.4716981132075472	0.4716981132075472	2.15909607887031e-07	0	0	0	0	0	0	0	0	0	0	0	0	0	0	0	0	0	0	0	0	0	0	0	-1	0	0	0	0	0	0	0	0	0	0	0	0	0	1	0	0	0	0	0	0	0	0	0	0	0	0	0	0	0	0	0	0	0	0	0	0	0	0	0	0	0	0	0	0	0	0	0	0	0	0	0	0	0	0	0	0	0	0	0	0	0	0	0	0	0	0	0	0	0	0	0	0	0	0	0	0	0	0	0	0	0	-1	0	0	0	1	0	0.00020625166856597948
ACGCAGAGTACATGGGCTTTTCTTTTC	1.273053149110569e-07	0.0009045248024124	1.0	5	57.0	1.4620417202058118	7.894736842105263	5.807017543859649	2.546106298221138e-07	0	0	0	0	0	0	0	0	0	0	0	0	0	0	0	0	0	0	0	0	0	0	0	0	0	0	0	0	0	0	0	0	0	0	0	1	0	0	0	0	0	0	0	1	0	0	0	0	0	0	0	0	0	0	0	0	0	0	0	0	0	-1	0	0	0	0	0	0	0	0	0	0	0	0	0	0	0	0	0	0	0	0	0	0	0	0	0	0	0	0	0	0	0	0	0	0	0	0	0	0	0	0	0	0	0	0	0	0	-1	0	0	0.0002382416935104914
ACGCAGAGTACATGGGGCTCTTTCCCT	1.3804266135392038e-07	7.08828655673374e-08	0.4519461663036801	7	268.0	1.091341355991292	4.947761194029851	3.167910447761194	2.760853227078407e-07	0	0	0	1	-1	0	0	0	0	0	0	0	-1	0	0	0	0	1	1	-1	0	0	0	-1	0	0	0	0	-1	1	1	0	0	1	0	0	0	0	-1	0	0	0	0	0	0	1	-1	0	0	0	0	0	-1	0	0	0	1	0	0	0	0	0	1	0	0	0	-1	0	0	0	0	0	0	0	0	-1	0	0	-1	0	0	0	0	0	0	1	-1	0	0	0	0	0	0	0	1	1	0	0	0	0	0	0	0	1	0	0	0	-1	1	-1	0	0.00025577891184440035
ACGCGCCCACCTCCGGGCCAAAAACGT	1.5563190734244878e-07	6.20117476321036e-08	0.9591836734693876	9	81.0	2.096909515133895	9.790123456790123	8.901234567901234	3.112638146848975e-07	0	0	0	0	0	0	0	0	0	0	0	0	0	0	0	0	0	0	0	0	-1	0	0	0	0	0	0	0	1	0	0	0	0	0	0	0	0	0	0	0	0	0	0	0	0	-1	0	0	0	0	0	0	0	0	0	0	0	0	0	0	0	0	0	0	0	0	0	0	0	0	0	0	0	0	0	0	0	0	0	0	0	0	0	0	0	0	0	0	0	0	0	0	0	0	0	0	0	0	0	0	0	0	0	0	0	0	0	-1	0	0	1	0.00028426832931271074
ACGCAGAGTACATGGGGCCTTCCGGCG	2.057106637062803e-07	1.0	0.5511170471102478	8	187.0	1.3503666533825949	1.4010695187165776	1.3262032085561497	4.114213274125606e-07	1	-1	0	1	1	0	1	-1	-1	0	0	0	1	0	0	1	0	0	0	0	0	0	0	-1	0	0	0	0	0	0	0	-1	0	0	0	0	0	0	0	0	0	1	0	0	0	0	0	0	0	0	0	0	0	0	0	-1	0	0	0	0	-1	0	0	1	0	0	0	0	0	0	0	0	0	0	0	-1	0	0	0	0	0	0	0	0	0	0	0	0	0	0	0	1	0	0	0	0	0	0	0	0	0	0	-1	0	0	0	0	1	0	0	0	0.00036376628844541893
ACGAGTGTTCTTGAAGTGAACACGAAG	2.2022258540875619e-07	1.0	0.5051686264375241	8	251.0	1.6962064654693365	0.896414342629482	0.6972111553784861	4.404451708175123e-07	0	1	0	0	0	0	0	0	1	1	0	0	-1	1	-1	0	0	-1	0	0	0	0	1	1	0	0	0	0	0	0	0	0	0	0	0	0	0	0	1	0	0	-1	0	0	0	0	0	0	0	0	0	0	0	0	0	0	-1	0	0	0	0	0	0	0	0	1	0	0	0	0	-1	0	0	0	0	-1	0	-1	1	0	0	0	0	-1	0	0	-1	0	0	-1	-1	-1	-1	1	-1	0	-1	-1	0	1	0	0	1	0	0	0	1	0	0	0	0	0.00038613252162231134
ACGCTAGAGGGTGACGGCATCGTGGGG	2.316391224648963e-07	2.5737680273877644e-08	1.0	8	50.0	1.8295970007273568	11.1	2.78	4.632782449297926e-07	0	-1	0	0	0	0	0	0	0	0	0	0	0	0	0	0	0	0	0	0	-1	1	0	0	0	0	0	0	-1	0	0	0	0	0	0	0	0	0	0	0	0	0	0	0	0	1	0	0	0	0	0	0	0	0	0	0	0	0	0	0	0	0	0	0	0	0	0	0	0	0	0	0	0	0	0	0	0	0	0	0	0	0	0	0	0	0	0	0	0	0	0	0	0	0	0	0	0	0	0	0	0	0	0	0	0	0	0	0	0	0	1	0.00040337342988795884
ACGCGCAGACTGACCGAGTGAACCTGC	2.491364178947522e-07	1.0	0.3611111111111111	9	460.0	1.285574115942547	0.4869565217391304	0.4847826086956521	4.982728357895044e-07	-1	-1	-1	-1	1	-1	-1	0	0	0	1	0	0	-1	-1	0	0	0	0	1	1	1	0	-1	1	-1	-1	0	1	1	-1	0	1	0	0	-1	0	-1	0	0	1	0	-1	1	1	0	-1	0	-1	1	0	0	0	0	0	0	0	0	0	0	0	0	0	0	0	0	0	0	0	0	0	0	0	0	0	0	0	0	0	0	0	0	0	0	0	0	0	0	0	0	0	0	0	0	0	0	0	0	0	0	0	0	0	-1	0	0	1	1	-1	-1	0	0.0004295090773818065
ACGTCCTCAGGGGCATGGGCGGGGCCT	2.830130980405965e-07	1.0	0.3073723386787806	1	544.0	1.0257854119454877	0.3915441176470588	0.3455882352941176	5.66026196081193e-07	-1	1	-1	1	0	0	1	0	1	-1	1	0	1	1	1	0	1	1	0	0	0	1	0	1	0	0	-1	-1	1	0	1	-1	0	0	0	0	-1	0	1	0	0	0	0	1	1	-1	0	0	1	0	-1	0	0	0	0	0	0	0	-1	-1	0	0	0	0	0	0	0	0	0	0	0	0	0	-1	-1	0	0	0	1	-1	1	-1	0	1	1	0	0	0	-1	-1	0	0	0	1	-1	-1	-1	0	0	-1	0	0	0	1	0	0	-1	-1	0	1	0	0.000479246997268643
ACGCAGAGTACATGGGGCGGGCGCGCG	3.154931888298643e-07	3.505479875887381e-08	1.0	1	51.0	0.9182958340544894	6.666666666666667	5.0	6.309863776597286e-07	0	0	0	0	0	0	0	0	0	0	0	0	0	0	0	0	0	0	0	0	0	0	0	0	0	0	0	0	0	0	0	0	0	0	0	0	0	-1	0	0	0	0	0	0	0	0	0	0	0	0	0	0	0	0	0	0	0	0	0	0	0	0	0	0	0	0	0	0	0	0	0	0	0	0	0	0	0	0	0	0	0	0	0	0	0	0	0	0	0	0	0	0	0	0	0	1	0	0	0	0	0	0	0	0	1	0	0	0	0	0	0	0.0005266715790740404
ACGCACCGTCCCTCCACGTAGGCCCTG	5.023838674668453e-07	8.839790580401825e-08	0.3134885548678652	1	612.0	1.537730661092336	2.083333333333333	2.063725490196078	1.0047677349336903e-06	1	0	1	-1	0	-1	-1	-1	1	1	0	0	1	-1	1	0	1	-1	0	1	0	0	1	1	0	0	-1	0	1	-1	0	1	0	0	0	1	0	0	0	0	0	0	-1	1	0	0	-1	1	0	1	0	0	-1	1	-1	0	-1	0	-1	0	1	-1	1	-1	-1	0	0	0	0	1	0	1	0	1	1	-1	0	0	-1	1	-1	1	0	0	-1	0	0	0	0	-1	0	0	0	0	0	-1	0	-1	-1	0	0	-1	1	0	0	0	1	0	0	1	-1	0.0007929948188664236
ACGTTGAGGATGAGGTGGTCGTAGCCG	5.281619771981002e-07	0.3562542761658782	0.7242130750605327	4	129.0	1.7476748282663583	3.75968992248062	0.7286821705426356	1.0563239543962003e-06	0	0	0	1	1	0	0	0	0	1	0	0	1	0	0	0	0	0	0	0	0	0	0	-1	0	0	0	0	0	0	0	0	0	0	-1	0	0	0	0	0	0	0	0	0	-1	0	0	0	0	0	0	0	0	0	0	0	0	0	0	0	0	-1	0	0	0	0	0	0	0	0	0	0	0	0	0	0	0	-1	0	0	0	0	0	0	0	0	0	0	0	0	0	1	0	0	0	0	0	0	0	0	0	0	0	0	0	0	0	1	0	0	0	0.0008291363459346461
ACGCTTGGGTCCCCGGCCTCGCGCCCG	5.649757201868382e-07	9.088531279752255e-08	0.7636363636363637	4	181.0	1.1282185081150575	5.121546961325967	3.729281767955801	1.1299514403736764e-06	0	0	0	1	0	0	0	0	0	0	0	0	0	0	0	0	0	0	0	0	0	0	0	0	0	0	0	0	0	1	0	0	0	0	0	0	0	0	0	-1	0	0	0	0	0	0	0	0	-1	0	0	0	0	0	-1	0	-1	0	0	1	0	0	0	-1	0	0	0	0	0	0	1	0	0	0	0	0	0	0	0	-1	0	0	0	0	0	0	0	0	0	0	0	0	0	-1	0	-1	-1	0	0	0	0	0	0	0	0	1	0	1	-1	0	0	0.0008789370777218821
ACGCAGAGTACATGGGCTCTTCCGGTC	5.953211123811403e-07	1.387761600756027e-12	0.8461538461538461	1	102.0	1.5020323936511226	7.421568627450981	5.666666666666667	1.1906422247622809e-06	0	0	0	0	0	0	0	0	0	0	0	0	0	0	0	0	0	0	0	0	0	1	1	0	0	0	0	-1	0	0	0	0	1	0	0	0	0	-1	0	0	-1	0	0	0	0	0	0	0	0	0	0	0	-1	0	0	0	0	0	0	0	0	0	0	1	0	0	0	0	0	0	0	0	0	0	0	0	0	0	0	0	0	0	0	0	0	0	0	0	0	0	0	0	0	0	0	0	0	0	0	0	0	0	0	0	0	0	0	1	0	0	0	0.000919333829534463
ACGTGAGATAACTCACTACCTTCGGAC	6.067865032841136e-07	1.0	0.8928571428571429	7	56.0	2.866121435093997	15.571428571428571	12.446428571428571	1.2135730065682272e-06	0	0	0	0	0	0	0	0	0	0	0	0	-1	0	0	0	0	0	0	0	0	-1	0	0	0	0	0	0	-1	0	0	0	0	0	0	1	0	0	0	0	0	0	0	0	0	0	0	0	0	0	0	0	0	0	0	0	0	0	1	0	0	0	1	0	0	0	0	0	0	0	0	0	0	0	0	0	0	0	0	0	0	0	0	0	0	0	0	0	0	0	0	0	0	0	0	0	0	0	0	0	0	0	0	0	0	0	0	0	0	0	0	0.0009347170428883855
ACGCAGAGTACATGGGAAGAACACTTT	6.317603202188389e-07	6.815775965066725e-07	0.727731698521457	2	106.0	1.2454940460589257	3.2735849056603774	3.160377358490566	1.2635206404376778e-06	0	0	0	1	0	0	0	0	0	0	1	0	-1	0	0	-1	0	0	0	0	0	0	0	0	0	0	0	1	-1	0	1	0	0	1	0	-1	0	0	0	0	0	0	0	0	0	0	0	-1	0	0	0	0	0	0	0	0	0	0	0	0	0	0	0	0	0	0	0	0	0	0	0	0	0	0	0	0	0	0	0	0	0	0	0	0	0	0	0	0	-1	0	0	0	0	0	0	0	0	0	0	1	0	0	0	0	0	0	0	0	0	1	0	0.0009685785835568813
ACGCAGAGTACATGGGTCCTCTTTTCC	7.146608121111986e-07	7.940675690124429e-08	1.0	1	82.0	1.4051568248087165	4.7317073170731705	1.4146341463414631	1.4293216242223973e-06	0	0	0	0	0	0	0	0	0	0	0	0	0	0	0	0	1	0	0	0	0	0	0	0	0	0	-1	0	0	0	0	-1	0	0	0	0	0	0	0	0	0	0	0	-1	0	0	0	0	0	0	0	0	0	0	0	0	0	0	0	0	0	0	0	0	0	0	0	0	0	0	0	0	0	0	0	-1	0	0	0	0	0	0	0	0	0	0	0	0	0	0	0	0	0	0	0	0	0	0	0	0	0	0	0	0	0	0	0	0	0	0	0	0.0010760082986656398
ACGCAGAGTACATGGGAGAGTCTCCCC	7.892102919116131e-07	1.0	0.2087544418293414	6	1443.0	2.345381213538478	0.7574497574497574	0.726957726957727	1.5784205838232265e-06	1	1	1	1	-1	0	-1	1	-1	-1	-1	1	-1	-1	-1	1	-1	1	0	-1	1	-1	1	-1	-1	1	-1	1	-1	1	1	1	0	1	-1	-1	1	-1	-1	1	1	0	1	-1	0	1	0	-1	0	-1	-1	0	0	0	0	1	1	-1	0	0	0	-1	1	0	0	0	0	0	0	0	-1	0	0	1	0	-1	0	-1	0	0	-1	-1	0	0	0	0	0	-1	1	1	0	0	0	1	0	0	-1	0	0	1	0	0	-1	1	1	1	-1	-1	1	-1	0	0.0011731865098157316
ACGACTCCTTCTGCAGCAATGGAGTGA	8.146518445894337e-07	1.0	0.4943206326383896	1	237.0	1.7451310611535589	0.9915611814345991	0.8776371308016878	1.6293036891788677e-06	1	0	0	0	-1	0	1	0	0	1	0	0	1	0	0	0	0	0	0	1	0	0	1	0	0	1	0	0	0	0	0	0	0	0	0	0	0	0	0	0	0	0	0	0	0	0	0	0	0	0	0	0	0	0	0	-1	0	0	1	0	-1	1	0	0	0	0	0	1	0	0	0	0	0	1	0	0	-1	0	-1	0	0	-1	0	0	1	-1	-1	1	0	0	0	-1	0	0	0	0	0	0	1	-1	0	0	0	0	0	0	0	0	0	0	0	0.0012068248096569064
ACGAAAAGCCACCAAGTATCTGAAAGA	8.402161857217622e-07	1.0	0.437704248366013	1	281.0	1.2424601132064392	0.6476868327402135	0.6227758007117438	1.6804323714435245e-06	0	0	0	0	0	0	0	1	0	0	1	0	1	0	0	0	0	0	0	0	-1	0	0	0	0	0	0	0	0	0	-1	0	0	1	0	0	0	0	0	1	0	1	0	0	-1	0	1	0	-1	0	0	0	0	-1	0	-1	-1	0	0	-1	-1	1	0	0	0	-1	0	0	0	0	-1	0	0	-1	0	0	0	-1	-1	0	0	0	0	0	0	0	1	0	0	0	0	-1	-1	0	1	0	0	0	0	-1	0	0	0	0	0	0	0	1	0	0	0	0.0012413819874338688
ACGGTGCGGTATCACACCAAAGTGCGA	1.0201702774336394e-06	1.0	0.272215819353737	2	1882.0	1.674919989803557	0.7359192348565357	0.6721572794899043	2.040340554867279e-06	-1	-1	-1	1	-1	-1	0	1	0	-1	-1	1	-1	-1	-1	1	-1	-1	0	-1	1	1	1	-1	0	0	0	-1	-1	-1	-1	-1	-1	0	0	0	0	1	-1	1	1	1	0	-1	-1	-1	-1	-1	-1	1	-1	0	1	-1	1	1	1	-1	-1	0	-1	1	-1	-1	-1	1	0	1	-1	1	1	-1	1	1	1	-1	-1	0	-1	1	1	-1	-1	0	-1	-1	1	0	-1	1	1	-1	1	1	-1	-1	1	-1	0	-1	-1	-1	-1	1	0	-1	-1	1	-1	1	-1	0.0014756854259189314
ACGTGGACGACACGCAGTTCGTGCGGT	1.0860496825952292e-06	0.220258870451426	0.1562043383294419	2	2071.0	2.4800227583279413	1.1197489135683245	1.1033317238049252	2.1720993651904584e-06	-1	1	-1	-1	-1	1	1	1	1	-1	1	-1	1	1	0	1	-1	-1	1	-1	-1	-1	1	1	1	1	1	-1	-1	-1	-1	-1	-1	1	1	-1	1	1	-1	1	1	1	1	-1	-1	-1	1	1	-1	-1	-1	0	1	-1	1	-1	0	1	1	-1	-1	1	1	-1	1	-1	1	0	-1	1	-1	0	-1	-1	-1	-1	-1	-1	-1	0	-1	-1	1	1	-1	-1	1	-1	-1	-1	-1	-1	-1	1	1	1	-1	-1	-1	-1	-1	-1	1	0	1	0	1	1	1	1	0	0.001557496384883891
ACGGCGGCGATGGACAGGTCTTTGGTG	1.2057039172542548e-06	1.0	1.0	2	49.0	0.992476003943082	0.4489795918367347	0.4489795918367347	2.4114078345085096e-06	0	1	0	0	1	-1	0	0	0	0	0	0	0	0	0	0	-1	0	0	0	0	0	0	1	0	0	0	0	0	0	0	0	0	0	0	0	0	0	0	0	0	0	0	0	0	0	0	0	0	0	0	0	0	0	0	0	0	0	0	0	0	0	0	0	0	0	0	0	0	0	0	0	0	0	0	0	0	0	0	0	0	0	0	0	0	0	0	0	0	0	0	0	0	0	0	0	0	0	0	0	0	0	0	0	0	0	0	0	0	0	0	0.001705325739440981
ACGTGGAGTCCGGGAGAGTCCGGCGGA	1.2723126434783376e-06	1.0	1.0	4	52.0	0.9957274520849256	0.4615384615384615	0.4615384615384615	2.544625286956675e-06	0	0	0	0	0	0	0	0	-1	0	0	0	0	0	0	0	0	0	0	0	0	0	0	0	0	0	0	0	-1	0	0	0	0	-1	0	0	0	0	0	0	0	1	0	0	0	0	0	0	0	0	0	0	0	0	0	0	0	0	0	0	0	0	0	0	0	0	0	0	0	0	0	0	0	0	0	0	0	0	0	0	0	0	0	0	0	0	0	0	0	0	0	0	0	0	0	0	0	0	0	0	0	0	0	0	0	0	0	1	0	0	0	0.0017865264359462763
ACGCAGAGTACATGGGAGAACACCTGA	1.7600268204003054e-06	8.706664526295854e-05	0.3681399121592213	9	453.0	1.787593663579564	5.23841059602649	4.841059602649007	3.520053640800611e-06	0	0	0	0	0	0	0	0	0	0	1	1	1	0	0	1	0	0	-1	0	1	-1	1	1	-1	1	0	-1	0	0	1	0	0	-1	0	-1	0	-1	0	-1	0	0	0	1	0	0	0	0	1	0	0	0	-1	-1	0	0	0	0	-1	0	0	0	0	0	0	0	0	0	0	0	0	0	1	0	0	1	0	0	0	0	0	0	-1	0	0	0	0	0	0	0	0	0	-1	0	0	0	0	0	0	-1	0	-1	1	0	1	0	0	0	1	0	0	0.0023735461753018948
ACGGGAGACAATGTCCGAAGAGAACTG	1.9681014994356742e-06	1.0	1.0	4	51.0	1.091145346559676	0.4313725490196078	0.4313725490196078	3.9362029988713485e-06	0	0	0	0	0	0	0	0	0	0	0	0	0	0	0	-1	0	0	0	0	0	-1	0	0	0	0	0	0	0	0	0	0	0	0	0	0	0	0	0	0	0	0	0	0	0	0	0	0	0	0	0	0	0	0	0	1	0	0	0	1	0	0	0	0	0	0	0	0	0	0	0	0	0	0	0	0	0	0	0	0	0	0	0	0	0	0	0	0	0	0	0	0	0	0	0	0	0	0	0	0	0	0	0	0	0	0	0	0	0	0	0	0.002618473021824238
ACGCAGAGTACATGGGGCCTTTCTCTC	1.9813033829206835e-06	1.1500751448543595e-07	0.7298850574712644	9	94.0	1.1691856212922316	8.170212765957446	6.680851063829787	3.962606765841367e-06	0	0	0	0	0	0	0	0	0	0	0	0	0	0	0	0	0	0	0	-1	0	0	0	1	0	0	0	0	0	0	0	0	0	0	0	0	0	0	0	0	0	0	1	0	0	0	0	0	0	0	0	0	0	0	0	0	0	0	1	0	0	0	0	0	0	0	0	0	0	0	0	0	0	0	0	0	0	0	0	0	0	0	0	0	0	0	0	0	0	0	0	-1	1	0	-1	0	0	0	0	0	0	0	0	-1	0	0	0	-1	0	0	0	0.002634007747721595
ACGCAGAGTACATGGGGAGTCTCCCCA	2.5402066660377587e-06	1.0	0.6444444444444445	9	133.0	1.775799861081245	0.7819548872180451	0.7819548872180451	5.080413332075517e-06	0	-1	0	0	0	0	0	0	0	0	0	0	-1	0	0	0	0	0	0	1	0	0	0	0	0	0	0	0	0	0	0	0	0	0	0	0	0	0	0	-1	0	0	0	0	0	0	1	0	1	0	0	0	0	0	0	0	0	0	0	0	0	0	0	0	0	0	0	0	0	0	0	0	0	0	0	0	0	0	0	0	0	0	0	0	0	0	0	0	0	0	0	0	0	0	0	0	0	0	0	0	0	0	1	0	0	0	-1	0	1	1	0	0.0032830704763821693
ACGAGGACCTGCGCTCCTGGACCGCGG	2.995929945548025e-06	0.0025512415850851	0.3013605442176871	5	455.0	3.009474534588614	3.389010989010989	3.3824175824175824	5.99185989109605e-06	0	0	-1	-1	1	0	0	0	0	0	0	0	1	-1	1	0	0	1	0	1	-1	0	1	0	-1	-1	0	0	0	0	1	1	0	0	0	-1	0	1	-1	1	-1	0	1	0	-1	-1	0	0	-1	-1	0	0	0	0	0	1	1	1	-1	0	0	0	1	0	-1	0	0	0	0	1	0	0	0	0	0	1	0	0	0	0	0	-1	0	0	0	0	0	0	-1	1	0	0	0	0	0	0	-1	0	-1	0	0	0	1	0	1	1	0	-1	-1	0	0	0.0037992291641103897
ACGACTATAAAAACGGTGCGAGAGTGG	3.475671302658804e-06	0.5202498035475632	0.676923076923077	8	122.0	1.569700489961037	2.2704918032786887	0.7622950819672131	6.951342605317608e-06	0	1	0	0	0	0	0	0	0	0	0	0	0	0	0	0	0	0	0	0	0	0	0	-1	0	0	0	0	0	0	0	0	0	0	0	0	0	0	0	0	0	0	0	0	0	0	0	0	-1	0	0	0	0	0	-1	0	0	0	1	0	0	1	0	0	0	0	0	0	0	0	0	0	0	0	0	0	0	0	0	0	0	0	0	0	0	0	0	0	0	-1	0	0	0	0	0	0	0	0	0	0	0	0	0	0	0	0	0	0	0	0	0	0.004327433299992224
ACGAATGCGCTTTGGGACAGCACCAGT	3.805180878677727e-06	1.0	1.0	7	45.0	1.0360822790616302	0.3555555555555555	0.3555555555555555	7.610361757355453e-06	0	0	0	-1	0	0	0	0	0	0	0	0	0	0	0	0	0	0	0	0	0	0	0	0	0	0	0	0	0	0	0	0	-1	0	0	0	0	0	0	0	0	0	0	0	0	0	0	0	0	0	0	0	0	0	0	0	0	0	0	0	0	0	0	0	0	0	0	0	0	0	0	0	0	0	0	0	0	0	0	0	0	0	0	0	0	0	0	0	0	0	0	0	0	0	0	0	0	0	0	0	0	0	0	0	0	0	0	0	0	0	1	0.004678833493627484
ACGTCGCAGCCGTACATCCTCTGGATG	3.9771461557979925e-06	1.0	0.2483294930875576	9	914.0	1.4537880803942962	0.5415754923413567	0.5207877461706784	7.954292311595985e-06	-1	0	1	1	-1	-1	0	1	1	-1	-1	-1	1	1	1	-1	1	-1	0	-1	1	1	-1	1	-1	1	0	-1	1	1	1	-1	-1	1	0	1	-1	-1	1	-1	-1	-1	1	-1	0	1	0	0	1	-1	1	0	0	0	0	0	0	-1	0	0	0	1	0	0	0	0	0	0	0	0	0	0	0	0	0	0	0	0	0	0	0	0	0	0	-1	0	0	0	0	0	0	0	0	0	0	0	1	0	0	0	0	0	1	-1	-1	-1	0	-1	-1	1	1	0.004861871126349055
ACGCAGAGTACATGGGAGGAAAAAAAA	4.022828847190398e-06	4.469809830211553e-07	1.0	2	44.0	0.9940302114769566	2.727272727272727	1.818181818181818	8.045657694380795e-06	0	0	0	0	0	0	0	0	0	0	0	0	0	0	0	0	0	0	0	0	0	0	0	0	0	0	0	0	0	0	0	0	0	1	0	0	0	0	0	0	0	0	-1	0	0	0	0	0	0	0	0	0	0	0	0	0	0	0	0	0	0	0	0	0	0	0	0	0	0	0	0	0	0	0	0	0	0	0	0	0	0	0	0	0	0	0	0	0	0	0	0	0	0	0	0	0	0	0	0	0	0	0	0	0	0	0	0	0	0	0	0	0.0049110873539375405
ACGGCACCCACTTCATCCGGGCCGTGG	4.102722646544121e-06	1.0	1.0	7	41.0	1.5095209611695537	1.5365853658536586	1.4390243902439024	8.205445293088242e-06	0	0	0	0	0	0	0	0	0	0	0	0	0	0	0	0	0	-1	0	0	0	0	0	0	0	0	0	0	0	0	0	0	0	0	0	-1	0	0	0	0	0	0	0	0	0	0	0	0	0	-1	0	0	0	0	0	0	1	1	0	0	0	0	1	0	0	0	0	0	0	0	0	0	0	0	0	0	0	0	0	0	0	0	0	0	0	0	0	0	0	0	0	0	0	0	0	0	0	0	0	0	0	0	0	0	0	0	0	0	0	0	0	0.0049964528234953945
ACGCGGCGAGTCCGAGGATGGAGCCGC	4.136175640819008e-06	0.7495533184877027	0.1997603974325155	5	1213.0	2.833205057098758	3.017312448474856	2.7889530090684254	8.272351281638016e-06	1	0	-1	-1	-1	0	1	1	1	1	1	0	1	0	-1	-1	1	-1	0	-1	-1	-1	-1	-1	-1	-1	0	-1	1	0	1	0	0	-1	0	-1	0	0	-1	-1	1	-1	1	-1	0	0	-1	0	1	-1	0	0	1	1	1	1	-1	1	-1	-1	-1	1	-1	-1	1	0	1	-1	1	1	1	0	-1	1	1	-1	0	1	-1	-1	1	1	-1	-1	0	1	-1	1	1	-1	1	0	1	0	1	1	1	1	1	1	1	0	-1	1	1	0	1	1	1	-1	-1	0.005032854154160936
ACGCAGAGTACATGGGTAAGCAGAAGA	4.830580755813637e-06	1.0	0.5839002267573696	3	170.0	5.14126366701132	10.782352941176471	9.223529411764703	9.661161511627272e-06	0	-1	0	0	1	0	0	0	0	0	0	0	0	0	0	0	0	0	1	0	-1	-1	0	0	0	0	1	0	-1	0	0	0	0	0	0	0	0	-1	0	0	0	0	1	0	0	-1	1	0	0	0	0	0	0	0	0	0	0	0	0	0	0	0	0	0	0	0	0	0	0	0	0	0	0	0	0	0	0	0	0	0	0	0	0	0	0	0	0	0	0	0	0	0	0	0	0	0	0	0	0	0	0	0	0	0	1	0	1	-1	0	0	0	0.005747281111111161
ACGTGTGTCCTTGGGGGGTCCGCGCGC	5.257744897845104e-06	1.0	0.2487242276365472	2	830.0	1.3339812295412454	0.6	0.5734939759036145	1.0515489795690207e-05	1	0	-1	1	1	-1	-1	-1	1	0	-1	1	-1	0	1	-1	-1	1	0	0	1	0	0	1	1	-1	0	-1	-1	0	-1	0	0	1	0	-1	1	-1	-1	-1	1	0	-1	0	1	1	1	-1	1	-1	0	0	0	0	0	0	0	0	0	0	0	-1	0	0	0	0	0	0	0	0	0	0	0	0	0	0	0	0	0	0	0	0	0	0	0	0	0	0	0	0	0	0	0	0	0	0	0	0	0	0	0	0	1	-1	0	-1	0	0	1	1	1	0.00618307259514057
ACGCCTGGCTGGACATCCAAGCAGCTG	5.616156460004426e-06	6.240173844449363e-07	0.9545454545454546	4	46.0	2.1128892615407326	3.5434782608695654	1.608695652173913	1.1232312920008853e-05	0	0	1	0	0	0	0	0	0	0	0	0	0	0	0	0	0	0	0	0	0	0	0	0	0	0	0	0	0	0	0	0	0	1	0	0	0	0	0	0	0	0	0	0	0	0	0	0	0	0	0	0	0	0	0	0	0	0	0	0	0	0	0	0	0	0	0	0	0	0	-1	0	0	0	0	0	0	0	0	0	0	0	0	0	0	0	0	0	0	0	0	0	-1	0	0	0	0	0	0	0	0	0	0	0	0	0	0	0	0	0	0	0.006560866105402087
ACGGGAAGGACACGCTGCTGCGCGCGG	5.811960473874484e-06	1.0	0.1561396607512215	7	2910.0	1.662774333892826	0.7666666666666667	0.6673539518900343	1.1623920947748968e-05	1	1	-1	1	1	-1	1	1	-1	1	1	1	-1	-1	1	1	-1	-1	0	-1	-1	1	-1	-1	1	1	1	-1	-1	1	1	-1	1	1	1	1	1	-1	-1	1	1	-1	-1	-1	-1	1	1	1	1	1	1	0	1	1	1	1	-1	-1	-1	-1	1	1	-1	-1	-1	-1	1	1	-1	1	-1	0	-1	1	-1	1	1	1	1	-1	1	1	-1	-1	-1	1	1	-1	1	1	-1	1	-1	0	-1	1	1	1	1	-1	0	1	-1	-1	1	1	-1	1	-1	1	-1	0.006765192970736163
ACGGAATGTCTACAAGAAGGAGAAGGC	6.074320415689272e-06	1.0	0.4981006647673314	1	159.0	1.3762895819221397	0.5974842767295597	0.5534591194968553	1.2148640831378544e-05	0	0	0	1	1	0	0	0	0	0	0	0	0	0	0	0	0	0	-1	0	0	-1	0	-1	0	0	0	-1	1	0	0	0	0	0	0	1	0	1	0	0	0	-1	0	0	0	0	0	0	0	0	0	0	-1	0	0	0	0	0	0	0	0	0	0	0	0	0	0	0	1	0	0	0	0	0	0	-1	0	0	-1	0	0	0	0	0	0	0	0	0	0	0	0	0	0	0	0	0	0	0	0	0	0	0	0	0	0	0	0	0	0	-1	1	0.007027415265483682
ACGCAGAGTACATGGGCTTTTCCGGCG	6.474855201315371e-06	0.000621221429468	0.539936775553214	8	138.0	1.5772872918410186	9.818840579710145	9.101449275362318	1.2949710402630742e-05	0	0	-1	1	1	0	0	0	0	0	0	0	-1	0	0	0	-1	0	0	0	-1	0	0	1	0	0	0	0	0	0	0	0	0	0	0	0	0	0	1	0	0	0	0	1	0	0	0	0	0	1	0	0	-1	-1	0	0	0	0	0	0	0	0	0	0	0	0	0	0	0	0	0	0	0	0	1	0	0	0	0	0	0	0	0	0	0	0	0	0	0	0	0	0	0	0	0	0	0	0	0	0	0	0	0	0	0	0	0	0	0	0	0	0.00742446194034093
ACGCAGAGTACATGGGACAGCCACAAA	7.080293781514435e-06	7.866993090571595e-07	1.0	3	54.0	1.4081774546752095	6.685185185185185	0.7777777777777778	1.416058756302887e-05	0	0	1	0	0	0	0	0	0	0	0	0	0	0	0	0	0	0	0	0	0	1	0	0	0	0	0	-1	0	0	0	0	0	0	0	0	0	0	0	0	0	0	0	0	0	0	0	0	0	0	0	0	0	0	0	0	0	0	0	0	0	0	0	0	0	0	0	0	0	0	0	0	0	0	0	0	0	0	0	0	0	0	0	0	0	0	0	0	0	0	0	0	0	0	0	0	0	0	0	0	0	0	0	0	0	0	0	-1	0	0	0	0.008028052393346705
ACGTCCAGTCCAGGCTCACGGACGCCA	7.656596888283465e-06	1.0	0.8621212121212121	6	91.0	1.277534736756309	0.4615384615384615	0.4615384615384615	1.531319377656693e-05	0	0	0	0	-1	0	0	0	0	1	0	0	0	1	-1	0	0	0	0	0	0	0	0	0	0	0	0	0	0	0	1	0	0	0	0	0	-1	0	0	0	1	0	0	0	0	0	0	0	0	0	0	0	0	0	0	0	0	0	0	0	0	0	0	0	0	0	0	0	0	0	0	0	0	0	0	0	0	0	0	0	0	0	0	0	0	0	0	0	0	0	0	0	0	0	0	0	0	0	0	0	0	0	1	0	0	0	0	-1	1	1	0	0.00859743153861248
ACGCCCAGACAGATGCCCACTATGGAA	1.2098262766176415e-05	1.0	1.0	1	51.0	0.9975025463691152	0.4705882352941176	0.4705882352941176	2.419652553235283e-05	0	0	-1	0	0	0	0	0	0	0	0	0	0	0	0	0	0	0	0	0	0	0	0	0	0	0	0	-1	0	0	0	0	0	0	0	0	0	0	0	0	0	0	0	0	0	1	0	0	1	0	0	0	0	0	0	0	0	0	0	0	0	0	0	0	0	0	0	0	0	0	0	0	0	0	0	0	0	0	0	0	0	0	0	0	0	0	0	0	0	0	0	0	0	0	0	0	0	0	0	0	0	0	-1	0	0	0	0	0	0	0	0	0.012887821015822237
ACGGAGGGTCCTTACCAAACGTGAGCC	1.2121625895176976e-05	1.0	1.0	3	61.0	1.3727193044922674	0.5573770491803278	0.5573770491803278	2.424325179035395e-05	0	0	0	0	0	0	0	0	0	1	0	0	0	0	0	0	0	0	0	0	0	0	0	0	0	0	0	0	0	0	0	0	0	0	0	0	0	0	0	0	1	0	0	0	0	0	0	0	-1	0	0	0	0	0	0	0	0	0	0	0	0	0	0	0	0	0	0	0	0	0	0	0	0	0	0	0	0	0	0	0	0	0	1	0	0	0	0	0	0	0	0	0	0	0	0	0	0	0	0	0	0	0	0	0	0	0	0	0	0	0	0	0.012907802905911526
ACGCAGAGTACATGGGAAGCCTGTCTC	1.2316521767991563e-05	1.0	0.6959568733153639	6	123.0	4.461076376256072	8.422764227642276	7.341463414634147	2.463304353598313e-05	0	-1	0	0	0	0	0	0	0	0	0	0	0	0	0	1	0	0	1	0	1	0	0	0	0	0	1	0	0	0	0	0	0	0	0	0	0	0	0	0	0	1	-1	0	0	0	-1	0	0	0	0	0	1	0	0	0	0	0	0	0	0	0	0	0	0	0	0	-1	0	0	0	0	0	0	0	0	0	0	0	0	0	0	0	0	0	0	0	0	0	0	0	0	0	0	0	0	0	0	0	0	0	0	0	0	0	-1	0	1	0	1	0	0.013090220919519367
ACGGGCTCCAGTGCGCGCAGCAGGATG	1.3570553880206062e-05	1.0	0.8333333333333334	7	69.0	1.58730089444476	2.231884057971014	1.8405797101449275	2.7141107760412125e-05	0	0	1	0	0	0	0	0	0	0	0	0	0	0	0	0	-1	0	0	0	0	0	0	0	0	1	0	0	0	0	0	0	0	0	0	0	0	0	0	0	0	-1	0	0	0	1	0	0	0	0	0	0	0	0	0	0	0	0	0	0	0	0	0	0	0	0	0	0	0	0	0	0	0	0	0	0	0	0	0	0	0	0	0	0	0	0	0	0	0	0	0	0	0	0	0	0	0	0	0	0	0	0	0	0	-1	0	0	0	0	0	0	0.014246650982661303
ACGGGTCCCCTCAAAGTTCTCACCACA	1.840537538841853e-05	1.0	0.3222506393861892	7	440.0	1.2626111960469055	0.5545454545454546	0.3318181818181818	3.681075077683706e-05	0	-1	0	1	1	0	1	-1	0	0	-1	0	0	-1	0	0	0	0	0	0	0	0	1	0	1	1	0	-1	0	0	0	0	1	0	0	1	0	0	0	0	1	1	0	0	0	0	0	0	0	1	0	0	0	0	0	0	-1	-1	0	1	0	0	-1	0	0	0	0	0	-1	-1	0	0	0	-1	0	0	0	0	0	0	0	-1	0	0	0	0	0	1	0	0	0	0	0	0	0	0	0	0	0	-1	0	0	0	-1	0	1	0	0	0	0	0	0.018626420933204713
ACGCAGAGTACATGGGTTCTCGGTGAG	1.8506420691257528e-05	2.0562689656952807e-06	1.0	3	45.0	0.8944518845341284	7.466666666666667	5.6	3.7012841382515056e-05	0	0	0	0	0	0	0	0	1	0	0	0	0	0	0	0	0	0	0	0	0	0	0	0	0	0	0	0	0	0	0	0	0	0	0	1	0	-1	0	0	0	0	0	0	0	0	0	0	0	0	0	0	0	0	0	0	0	0	0	0	0	0	0	0	0	0	0	0	0	0	0	0	0	0	0	0	0	0	0	0	0	0	0	0	0	0	0	0	0	0	0	0	0	0	0	0	0	0	0	0	0	0	0	0	0	0	0	0	0	0	0	0.018709183425090422
ACGCAGAGTACATGGGGCAGAGTCTCC	1.9238249639220335e-05	1.0	0.1845602021684192	7	858.0	1.4255066673890633	0.3927738927738928	0.3787878787878788	3.847649927844068e-05	1	-1	1	1	1	0	1	-1	-1	-1	-1	1	1	0	0	0	1	-1	-1	-1	1	0	1	-1	1	-1	0	1	1	1	0	0	0	1	-1	-1	-1	1	-1	1	0	0	0	0	0	-1	-1	0	-1	1	0	0	0	1	0	1	1	0	0	0	0	0	0	-1	0	0	0	0	0	0	1	0	0	0	0	0	0	0	0	0	0	0	1	0	0	0	1	0	0	0	0	0	0	1	0	-1	0	0	0	0	0	-1	-1	-1	0	0	0	-1	-1	0	0	0.019349575989116324
ACGCAGAGTACATGGGGAGTATCTGGA	2.2341190348384632e-05	9.923003017773057e-08	0.7047195453422288	2	128.0	2.62744500620737	8.28125	3.7421875	4.468238069676927e-05	0	-1	-1	0	0	0	0	0	0	0	0	0	0	0	0	0	0	0	0	0	0	0	0	0	0	0	0	0	0	0	0	-1	0	1	0	0	0	0	1	0	0	0	0	0	0	0	-1	0	0	0	0	0	0	0	0	0	0	0	0	0	0	0	0	0	0	0	0	0	0	0	0	0	0	0	0	0	0	0	0	0	0	0	0	0	0	0	0	0	0	0	0	0	0	0	0	0	0	1	0	0	0	0	-1	0	0	0	0	0	0	0	0	0.022034041913605106
ACGGGCCCCATCCCTGCCCTCCTGCCC	2.2941760352307805e-05	0.9631987028543384	1.0	4	51.0	1.3063266270095917	1.3333333333333333	1.3333333333333333	4.588352070461561e-05	0	0	1	0	0	0	0	0	0	0	0	0	0	0	0	0	0	0	0	0	0	0	0	0	0	0	0	1	0	0	0	0	0	0	0	0	0	0	0	0	0	0	0	0	0	0	0	0	0	0	0	0	0	0	0	0	0	0	0	0	0	0	0	0	0	0	0	0	0	0	0	0	0	0	0	0	0	0	0	0	0	0	0	0	0	0	0	0	-1	-1	0	0	0	0	0	0	0	0	0	0	0	0	0	0	0	0	0	0	0	0	0	0.02255693368241235
ACGCCGCACTCCAAGGAGCCCTTGCCC	2.833071342060076e-05	1.0	0.9090909090909092	9	54.0	1.534196009132289	0.6296296296296297	0.6296296296296297	5.666142684120152e-05	0	0	0	0	0	0	1	0	0	0	0	1	0	0	0	0	0	0	0	0	0	0	0	0	0	-1	-1	0	0	0	0	0	0	0	0	0	0	0	0	0	0	0	0	0	0	0	0	0	0	1	0	0	0	0	0	0	0	0	0	0	0	0	0	0	0	0	0	0	0	0	0	0	0	0	0	0	0	0	0	0	0	0	0	0	0	0	0	0	0	0	0	0	0	0	0	0	0	0	0	0	0	0	0	0	-1	0	0	0	0	0	0	0.027222430883701063
ACGGAGCTGGAGGTGAAGGGCACACGC	2.96329731627042e-05	1.0514752912948277e-06	0.3253757736516358	7	638.0	1.27784979962978	7.363636363636363	0.7978056426332288	5.926594632540839e-05	0	0	0	0	1	0	-1	0	0	0	0	0	-1	1	1	0	-1	0	0	-1	-1	1	1	1	0	1	1	-1	0	0	1	1	0	0	1	0	0	-1	0	1	0	0	1	-1	0	1	-1	0	-1	0	0	0	1	1	1	1	1	1	0	-1	0	0	0	-1	0	0	0	0	-1	-1	0	0	0	0	0	-1	1	1	1	-1	0	0	0	0	0	1	0	0	0	0	0	0	0	0	-1	-1	1	1	0	1	1	-1	1	0	-1	1	0	1	-1	0	-1	0.028305708571255854
ACGTTGTATTTTTTTTTAATGTACATA	3.279178210836701e-05	1.0	0.5726415094339622	1	113.0	0.9709772714980572	0.3274336283185841	0.3274336283185841	6.558356421673401e-05	0	0	0	0	0	0	0	0	0	1	-1	0	0	0	0	0	0	0	0	0	0	0	0	0	0	0	0	0	1	1	1	0	0	0	0	1	0	0	-1	0	0	0	0	0	0	0	0	0	0	0	0	0	0	0	0	0	0	0	0	0	0	0	0	0	0	0	0	0	0	0	0	0	0	0	0	0	0	0	0	0	0	0	0	0	0	0	0	0	0	0	0	0	0	0	0	0	0	0	0	0	0	0	0	-1	0	-1	0	-1	1	-1	0	0.030910688860301006
ACGTCGGTGACCAGAGCCTGCGCCGCC	3.5389766092060215e-05	1.0	0.8918918918918919	9	64.0	1.199895033308507	0.515625	0.515625	7.077953218412043e-05	0	0	0	1	-1	-1	0	0	0	0	0	0	0	0	0	0	0	0	0	0	0	0	0	0	0	0	-1	0	0	0	0	0	0	0	0	1	0	0	0	0	0	0	0	-1	0	0	0	0	0	0	0	0	0	0	0	0	0	0	0	0	0	0	0	0	0	0	0	0	0	0	0	0	0	0	0	0	0	0	0	0	0	0	0	0	0	0	0	0	0	0	0	0	0	0	0	0	0	0	0	0	0	0	0	0	0	0	0	0	0	0	1	0.032999298306226825
ACGCCCTTTAGAGAAAATACAGCTGAG	3.595924336619953e-05	1.0	0.6285403050108933	8	88.0	1.5086070283430724	0.4545454545454545	0.4545454545454545	7.191848673239907e-05	0	0	1	0	0	0	0	0	0	0	0	0	0	0	0	1	0	0	0	0	0	0	0	0	0	0	0	0	0	0	0	0	0	0	0	0	0	0	0	0	0	0	0	0	0	0	0	0	0	0	0	0	0	0	0	0	0	0	0	1	0	-1	0	0	0	0	0	0	0	0	0	0	0	-1	0	0	0	0	0	0	1	0	0	0	0	0	0	0	0	0	0	0	0	0	0	0	0	0	-1	0	0	0	0	0	0	0	0	0	0	0	0	0.0334420081456054
ACGATGGCCAGCCCGAAGTCTTTGATT	3.5978656186088064e-05	1.6048035267023317e-05	1.0	1	47.0	1.8603634319046067	10.872340425531917	1.7872340425531914	7.195731237217613e-05	0	0	0	0	0	0	0	0	0	0	0	0	0	0	0	0	0	0	0	0	0	0	0	0	0	0	0	-1	0	0	0	0	0	0	0	0	0	0	0	1	0	0	0	0	0	0	0	0	0	0	0	0	0	0	0	0	0	0	0	0	0	0	0	0	0	0	0	0	0	0	0	0	0	0	0	0	0	0	0	0	0	0	0	0	0	0	0	0	0	0	0	0	0	0	0	0	0	0	0	0	0	0	0	1	0	0	0	0	0	0	0	0.03345605722551901
ACGATTAACCCAAACTAATAATTTACG	3.6010086937288805e-05	1.0	0.3617788461538461	8	335.0	1.1000190988708956	0.7283582089552239	0.7283582089552239	7.202017387457761e-05	0	0	-1	0	0	0	-1	0	-1	0	-1	-1	0	0	0	0	0	1	0	0	-1	-1	0	0	0	-1	0	0	1	1	0	0	0	0	0	0	0	0	0	0	0	0	-1	0	0	0	1	0	0	-1	0	0	1	0	0	0	0	0	0	0	0	0	1	0	1	0	0	0	1	0	-1	0	0	0	0	0	0	-1	0	0	0	0	0	0	1	0	0	-1	0	0	0	0	0	1	0	0	0	1	1	1	1	0	1	0	-1	1	0	1	-1	-1	1	0.03348127691432902
ACGCAGAGTACATGGGCTCTTTCTCTT	3.702905981981669e-05	0.0002149118456252	0.6477987421383649	6	95.0	1.85600594063076	9.821052631578947	6.88421052631579	7.405811963963338e-05	0	0	0	0	1	0	0	0	1	0	0	0	-1	1	0	0	0	0	0	0	0	0	0	0	0	0	0	0	0	0	0	0	-1	0	0	0	0	0	0	-1	0	0	0	0	0	0	0	0	0	0	0	0	0	0	0	0	0	0	0	0	0	0	0	0	0	0	0	0	0	0	0	0	0	0	0	1	-1	0	0	0	0	0	0	0	0	0	0	0	0	1	0	0	0	0	0	0	0	0	0	0	0	0	0	0	0	0	0	0	1	0	0	0.034287128719245
ACGAGGGAGCCCTGCCTGCTGGCACAT	3.7362436957244034e-05	1.0	0.832752613240418	1	83.0	1.437089043305746	1.5421686746987953	1.4337349397590362	7.472487391448807e-05	0	0	1	0	0	0	0	0	0	0	-1	0	0	0	0	0	0	0	0	0	0	0	0	0	0	0	0	0	0	0	0	0	0	0	0	0	0	0	0	0	0	-1	0	0	0	0	0	0	0	0	0	0	0	0	0	0	0	0	0	0	0	0	0	0	0	0	0	0	0	0	0	0	0	-1	0	0	0	0	0	0	0	0	-1	0	0	0	0	0	0	0	0	0	0	0	0	0	0	0	0	0	0	0	0	0	0	0	0	0	0	0	1	0.034566981484080946
ACGGCAACCTCAAACTCCTGGGCTCAA	4.5847610361716494e-05	0.0895065734086964	1.0	9	37.0	2.067978844753428	3.3783783783783785	2.72972972972973	9.1695220723433e-05	0	0	0	0	1	0	0	0	0	0	0	0	0	0	0	0	0	0	0	0	0	0	0	0	0	0	0	0	-1	0	0	0	0	0	0	0	0	0	0	0	0	0	0	0	0	0	-1	0	0	0	0	0	0	0	0	0	0	0	0	0	0	0	0	0	0	0	0	0	0	0	0	0	0	0	0	0	0	0	0	0	0	0	0	0	0	0	0	0	0	0	0	0	0	0	0	0	0	0	0	0	0	0	0	0	0	1	0	0	0	0	0	0.041423332026315283
ACGGCCTGGATGTTGGGCAGGACGCCG	4.760524135748664e-05	1.0	1.0	2	39.0	1.2400362501086653	0.717948717948718	0.6153846153846154	9.521048271497328e-05	0	0	0	0	0	0	0	0	0	1	0	0	0	0	0	0	0	0	0	0	0	1	0	0	0	0	0	0	0	0	0	0	0	0	0	0	0	-1	0	0	0	0	-1	0	0	0	0	0	0	0	0	0	0	0	0	0	0	0	0	0	0	0	0	0	0	0	0	0	0	0	0	0	0	0	0	0	0	0	0	0	0	0	0	0	0	0	0	0	0	0	0	0	0	0	0	0	0	0	0	0	0	0	0	0	0	0	0	0	0	0	0	0.0427731626076624
ACGCCACACAGGGGAGGCGGGAACAAG	4.842252159581147e-05	1.0	0.2020833333333333	6	1054.0	1.5237500459218525	0.9800759013282732	0.9307400379506642	9.684504319162294e-05	1	-1	0	-1	0	1	1	1	1	0	1	0	1	0	-1	-1	1	0	0	-1	0	-1	0	-1	0	-1	0	-1	0	1	1	-1	0	-1	0	0	0	1	-1	-1	1	-1	0	-1	0	0	-1	-1	1	-1	0	0	1	1	1	1	-1	1	-1	-1	0	1	-1	-1	0	1	1	-1	1	1	1	0	-1	1	0	-1	-1	1	0	-1	1	1	-1	-1	1	1	-1	1	1	-1	1	1	1	-1	0	1	1	1	0	1	0	1	-1	1	0	0	1	1	0	0	-1	0.043423263002796766
ACGTAATTGTAACTGCCCACGCATTTG	5.439551560013334e-05	1.0	0.4678234501347709	6	218.0	1.2416172924972586	0.7522935779816514	0.7431192660550459	0.0001087910312002	0	0	-1	0	0	0	1	0	0	1	0	0	0	0	0	0	0	0	0	0	0	0	0	0	0	0	0	0	0	0	1	1	0	0	0	0	0	0	0	0	0	0	0	0	1	0	0	0	0	0	0	0	0	0	0	1	0	1	0	-1	1	0	0	0	0	0	0	0	1	-1	-1	0	0	0	0	0	1	0	0	-1	0	-1	-1	-1	0	0	-1	0	-1	0	0	0	0	0	-1	0	-1	-1	0	0	0	0	0	0	0	0	0	0	0	0	0	0.04806751743738301
ACGCAGAGTACATGGGTGAGCAAGAGC	5.448298761237815e-05	0.6843111776155816	0.8125	1	68.0	2.963404369900269	12.382352941176473	3.764705882352941	0.0001089659752247	0	0	0	0	0	0	0	0	0	0	0	0	0	0	0	0	0	0	0	0	0	0	0	-1	0	0	0	0	0	0	0	0	0	-1	0	0	1	0	0	0	0	0	0	0	0	0	-1	0	0	0	0	0	0	0	0	0	0	0	0	0	0	0	0	0	-1	0	0	0	0	0	0	0	0	0	0	0	0	0	0	0	0	0	0	0	0	0	0	0	1	0	0	0	0	0	0	0	0	0	0	0	0	0	0	0	0	0	1	0	0	0	0	0.048133864091931426
GTGTTATAGTAAGTATATAGAGAGAGT	4.860749594626803e-53	3.903328474639422e-07	0.2355696073403022	4	4758.0	1.3202834005499555	0.7673392181588903	0.7192097519966373	9.721499189253606e-53	1	0	-1	-1	-1	1	1	0	1	1	1	-1	1	0	-1	-1	0	-1	0	-1	0	-1	-1	-1	-1	-1	-1	-1	0	1	1	-1	1	-1	-1	-1	-1	0	0	-1	1	-1	0	-1	-1	-1	0	-1	1	-1	0	0	1	1	1	1	-1	1	-1	-1	-1	1	-1	-1	1	1	1	-1	1	1	1	0	-1	1	1	-1	-1	1	-1	-1	1	1	-1	-1	1	1	-1	1	1	-1	1	1	1	-1	1	1	1	1	1	1	0	1	0	1	1	0	1	1	1	-1	-1	1.2801401146905355e-47
GTGTAGTAAGGATGAAATGGAATTTTG	2.025200069726327e-42	1.0	0.2347190520793773	3	5575.0	1.3351568190648349	0.5772197309417041	0.5616143497757847	4.0504001394526533e-42	1	-1	-1	-1	-1	1	1	1	1	1	1	-1	1	0	-1	-1	1	-1	0	-1	-1	-1	-1	-1	0	-1	-1	-1	1	1	1	-1	1	-1	0	-1	-1	1	-1	-1	1	-1	1	-1	0	-1	-1	-1	1	-1	1	0	1	1	1	1	-1	1	-1	-1	-1	1	-1	-1	1	1	1	-1	1	1	1	-1	-1	1	1	-1	-1	1	-1	-1	1	1	-1	-1	1	1	-1	1	1	-1	1	1	1	-1	1	1	1	1	1	1	1	1	-1	1	1	1	1	1	1	-1	-1	2.809675606328134e-37
GTGCTTCTACTTTTATCTTTACCAGTT	6.848138889450958e-42	1.0	0.2141202614605146	8	3975.0	1.431459128731891	0.650314465408805	0.5657861635220126	1.3696277778901916e-41	-1	1	1	-1	-1	-1	1	-1	1	-1	-1	1	-1	-1	-1	1	1	-1	0	-1	0	-1	-1	0	-1	1	-1	-1	1	1	-1	-1	1	0	0	-1	0	-1	-1	-1	1	-1	-1	-1	-1	-1	1	1	0	1	1	0	-1	1	1	1	1	1	1	1	1	-1	-1	-1	1	1	1	1	-1	-1	1	-1	1	1	1	1	1	-1	-1	-1	-1	1	-1	-1	-1	-1	1	1	1	1	1	-1	1	-1	-1	1	1	1	1	1	-1	-1	1	-1	-1	0	0	0	-1	-1	0	9.416735809708386e-37
GTGGGCTAGGGATGCTTTTATTTTGTG	2.0008318805266927e-36	1.0	0.2324516385218628	1	5485.0	1.632835707219816	0.7722880583409298	0.7097538742023701	4.001663761053385e-36	1	-1	-1	-1	-1	1	1	1	1	1	1	-1	1	1	-1	-1	1	-1	1	-1	-1	-1	-1	-1	-1	0	-1	-1	1	1	1	-1	1	-1	-1	-1	-1	1	-1	-1	1	-1	1	-1	-1	-1	-1	-1	1	-1	1	0	1	1	1	1	-1	1	-1	-1	-1	1	-1	-1	1	1	1	-1	1	1	1	-1	-1	1	1	-1	-1	1	-1	-1	1	1	-1	-1	1	1	-1	1	1	-1	1	1	1	-1	1	1	1	1	1	1	1	1	-1	1	1	1	1	1	1	-1	-1	1.6714905453521672e-31
GTGAGGTAAAAGACCTAGAAGATTTGT	2.3748675314507598e-34	0.001529118244724	0.2764441292478675	7	3315.0	1.3336367965077711	0.8280542986425339	0.7475113122171946	4.7497350629015196e-34	1	-1	-1	-1	-1	0	0	1	0	1	0	-1	1	0	-1	-1	1	0	1	0	-1	-1	0	-1	0	-1	0	-1	1	0	1	-1	0	-1	-1	0	-1	1	-1	-1	0	0	1	0	0	-1	-1	-1	1	-1	0	0	1	1	1	1	-1	1	-1	-1	-1	1	-1	-1	1	1	1	-1	1	1	1	-1	-1	1	1	-1	-1	1	-1	-1	1	1	-1	-1	1	1	-1	1	1	-1	1	1	1	-1	1	1	1	1	1	1	1	1	-1	0	0	0	1	1	1	-1	-1	1.640072859446899e-29
GTGGGAGTAAATGAGTGAGGTAAAAGA	7.414341026392493e-34	0.0003737819371886	0.3293403323014341	7	2926.0	1.4833949741746495	1.252904989747095	1.1496924128503077	1.4828682052784988e-33	1	-1	-1	-1	-1	1	1	1	0	1	1	-1	1	1	-1	-1	1	-1	0	-1	-1	-1	-1	-1	0	0	-1	-1	1	0	1	-1	1	-1	0	-1	-1	1	-1	-1	1	-1	1	0	-1	-1	-1	0	1	-1	1	0	1	1	1	1	-1	1	-1	-1	-1	1	-1	-1	1	1	1	-1	1	1	1	-1	-1	1	1	-1	-1	1	-1	-1	1	1	-1	-1	1	1	-1	1	1	-1	1	1	1	-1	1	1	1	1	1	1	1	1	-1	0	1	1	1	1	1	-1	-1	4.6832109505232476e-29
GTGCAGACCTTAGAGCTGAAGGACAGG	2.803391771089119e-31	0.0003616174340186	0.4516830848958063	9	1183.0	1.5543297532813107	1.1741335587489434	1.1411665257819104	5.606783542178238e-31	-1	1	-1	0	0	0	1	-1	1	-1	1	-1	1	0	1	1	1	1	1	0	-1	1	1	1	-1	-1	-1	0	1	1	1	0	1	0	-1	0	0	0	0	0	-1	1	0	1	0	-1	1	0	1	-1	-1	0	0	-1	-1	0	0	-1	0	0	-1	-1	1	0	-1	0	0	0	-1	0	1	1	0	-1	0	0	0	0	1	-1	1	-1	-1	0	0	1	0	1	-1	-1	0	0	0	0	0	0	0	0	0	-1	0	0	0	0	1	1	-1	-1	0	1	-1	1.3828641258846348e-26
GTGAGAAGAATTAAAATGGTGAACGTG	1.150826877916322e-30	7.843888504997643e-05	0.2557413568854073	9	3954.0	1.4803826721929343	1.111532625189681	1.0834597875569043	2.301653755832644e-30	1	-1	-1	-1	-1	1	1	1	1	1	1	-1	1	1	-1	-1	1	-1	1	-1	-1	-1	-1	-1	0	-1	-1	-1	1	1	1	-1	0	-1	-1	-1	0	1	-1	-1	1	-1	1	-1	-1	-1	-1	-1	1	-1	1	0	1	1	1	1	-1	1	-1	-1	-1	1	-1	-1	1	1	1	-1	1	1	1	-1	-1	1	1	-1	-1	1	-1	-1	1	1	-1	-1	1	1	-1	1	1	-1	1	1	1	-1	1	1	1	1	1	1	1	1	-1	1	1	1	1	1	1	-1	-1	5.51913803669776e-26
GTGGGTTGGCCGGCATGTAGTTGTCAG	2.485915742066647e-29	1.0	0.3133548734518039	1	3057.0	1.4107062344417285	0.8272816486751717	0.7317631665031076	4.9718314841332934e-29	-1	1	-1	-1	-1	1	1	1	1	-1	1	-1	1	0	-1	1	-1	-1	0	-1	-1	-1	1	1	1	1	1	-1	-1	-1	-1	-1	-1	1	1	-1	1	1	-1	0	1	1	1	0	0	-1	1	1	-1	-1	0	0	1	-1	1	-1	-1	1	1	-1	-1	1	1	-1	1	-1	0	-1	-1	1	-1	1	-1	-1	-1	-1	-1	-1	-1	-1	-1	-1	1	1	-1	-1	1	-1	-1	-1	-1	-1	-1	1	1	1	-1	-1	-1	-1	-1	-1	1	1	1	-1	1	1	1	1	1	1.0729764095896476e-24
GTGTGTCCTTGGGGGGTCCGCGCGCAG	6.204509185627305e-28	0.0341010186825941	0.2041176977673055	2	4939.0	2.055140458136618	1.1951812107714113	1.1637983397448877	1.240901837125461e-27	1	-1	-1	-1	1	-1	1	-1	-1	-1	-1	1	-1	-1	-1	1	1	-1	1	-1	-1	-1	-1	1	-1	1	1	1	-1	1	1	-1	1	-1	-1	1	-1	1	1	1	1	1	1	-1	-1	-1	-1	1	-1	1	1	0	-1	1	0	-1	-1	-1	0	1	0	-1	-1	0	0	-1	0	1	0	0	0	0	0	1	0	0	1	0	0	-1	-1	1	0	1	-1	0	0	-1	-1	0	0	0	1	0	0	1	1	0	0	1	0	-1	-1	-1	-1	1	-1	1	1	-1	1	2.4469070935713605e-23
GTGTGGGGCAGGTCGCAGGCACCCAGG	3.194361372850201e-26	1.0	0.3030113120045122	5	1290.0	1.326123538431813	0.5612403100775194	0.5410852713178295	6.388722745700402e-26	-1	0	-1	0	0	0	1	-1	1	-1	1	-1	1	1	1	1	0	1	1	0	-1	1	1	1	0	-1	-1	0	1	1	1	0	1	1	0	0	0	1	0	0	-1	1	0	0	1	-1	1	0	1	0	-1	0	-1	-1	-1	0	0	-1	0	0	-1	-1	1	0	-1	0	0	0	-1	0	1	0	0	-1	0	1	0	0	1	0	1	-1	-1	0	0	1	0	0	-1	-1	0	0	-1	0	0	-1	0	0	0	-1	0	1	1	1	1	0	-1	-1	0	1	-1	1.1153991380800673e-21
GTGGGCCACTGCGCCAGGCCTTGAACG	9.712649034562664e-26	1.829109631233751e-11	0.2971525987598412	9	1918.0	2.004971877403131	1.8847758081334725	1.413451511991658	1.9425298069125328e-25	1	-1	-1	1	1	-1	0	-1	-1	-1	1	-1	1	-1	1	0	0	-1	0	1	-1	1	1	-1	1	0	-1	0	1	-1	-1	-1	-1	-1	0	1	-1	0	0	-1	1	1	1	1	1	-1	0	1	-1	-1	1	0	0	1	0	-1	-1	-1	1	1	-1	0	0	0	1	1	0	0	0	0	1	0	0	0	1	0	0	-1	0	0	1	0	1	0	1	-1	0	-1	0	1	1	1	1	1	0	-1	0	1	-1	-1	0	1	-1	1	-1	1	1	1	-1	1	0	3.266645374425402e-21
GTGTGTCCTTGGGGGGTCAGCTCGCAG	1.977407420003457e-25	1.0	0.2787278913245846	8	1973.0	1.3196716765844676	0.4936644703497212	0.4637607704004055	3.954814840006914e-25	-1	1	-1	-1	-1	1	0	1	1	-1	0	-1	0	1	0	1	-1	0	1	-1	0	-1	1	1	0	1	0	-1	-1	-1	0	-1	0	1	0	-1	1	1	-1	1	1	1	1	0	0	0	1	1	-1	-1	0	0	1	-1	1	-1	-1	1	1	-1	-1	1	1	-1	0	-1	1	0	-1	0	-1	0	-1	-1	-1	-1	-1	-1	0	-1	-1	-1	1	1	-1	-1	1	0	-1	-1	-1	-1	-1	1	1	1	0	-1	0	-1	0	-1	1	0	1	0	1	1	1	1	1	6.454988556506653e-21
GTGTGTCCTTGGGGGTTCCGCGCGCAG	3.1513960673646514e-23	4.758666375755189e-08	0.2296924697983287	5	2863.0	2.3362617096056035	1.54697869367796	1.5242752357666782	6.302792134729303e-23	-1	1	0	-1	0	1	1	1	1	0	1	-1	1	1	0	1	-1	-1	0	-1	-1	-1	1	1	1	1	1	-1	-1	-1	-1	0	-1	0	1	-1	1	1	0	1	1	1	1	-1	-1	-1	1	1	-1	-1	0	0	1	-1	1	-1	-1	1	1	-1	-1	1	1	-1	1	-1	1	-1	-1	1	-1	1	-1	-1	-1	-1	-1	-1	-1	-1	-1	-1	1	1	-1	-1	1	-1	-1	-1	-1	-1	-1	1	1	1	-1	-1	-1	-1	-1	-1	1	1	1	-1	0	1	1	0	1	8.370538390368355e-19
GTGTACATTTAGCCCAGTTTGGTGGCA	7.061100101453721e-23	1.0	0.2564558862447837	4	2833.0	1.4565334821296656	0.5291210730674197	0.4369925873632192	1.4122200202907441e-22	1	1	1	1	1	-1	-1	-1	-1	1	1	-1	1	-1	-1	1	0	1	-1	1	0	-1	-1	-1	1	1	1	-1	1	0	0	-1	-1	-1	-1	1	1	1	0	1	-1	-1	1	1	0	-1	0	1	-1	1	0	0	1	0	0	0	0	0	0	1	1	0	0	1	-1	-1	0	0	1	0	0	0	1	0	1	1	0	1	1	1	0	0	0	1	-1	0	1	1	0	-1	0	1	-1	-1	-1	0	0	-1	0	1	1	0	-1	1	1	1	-1	1	-1	1	-1	1.813523817171283e-18
GTGTCCAGCCCCACTGTTTGGCCTGGG	1.4630268730917348e-22	0.559601536091374	0.3217583646743519	5	1980.0	1.8161910204184597	1.0787878787878789	0.9656565656565655	2.926053746183469e-22	-1	1	0	-1	-1	1	0	1	1	-1	1	-1	1	1	-1	0	-1	-1	1	-1	-1	-1	1	1	1	1	0	0	-1	-1	-1	-1	-1	1	0	0	0	1	-1	1	0	1	1	-1	-1	-1	1	1	-1	0	-1	0	1	-1	1	-1	-1	0	0	-1	-1	1	1	-1	1	-1	1	-1	-1	0	-1	0	-1	-1	-1	-1	-1	-1	-1	-1	0	-1	1	1	-1	-1	1	-1	0	-1	-1	-1	-1	1	1	1	-1	-1	0	-1	-1	-1	1	1	0	0	1	1	1	1	1	3.666628280620834e-18
GTGGTGGGAGTAAATGAGTGAGGTAAA	1.47341735358568e-21	0.0555352350090469	0.1364110589462701	3	4189.0	1.2954732954102175	0.6569587013607067	0.6156600620673192	2.94683470717136e-21	1	1	1	1	-1	0	1	1	0	-1	1	1	-1	0	1	0	1	1	0	0	1	1	0	-1	0	1	-1	1	1	1	1	-1	0	1	0	1	0	1	1	1	0	0	-1	0	-1	1	-1	0	0	1	-1	0	1	-1	1	1	1	1	-1	-1	1	1	-1	-1	1	-1	-1	1	-1	-1	-1	-1	-1	-1	1	1	1	-1	-1	1	-1	1	-1	1	1	1	1	1	1	-1	-1	-1	1	-1	1	-1	1	1	-1	1	1	1	-1	1	-1	1	1	1	0	1	1	3.332539559219197e-17
GTGCTGTGTACTACTGCATCCTGGCTA	5.053818723690888e-21	3.622913560737447e-23	0.650891007045172	5	317.0	1.3007733055966495	3.0694006309148265	3.053627760252366	1.0107637447381775e-20	0	0	0	0	0	0	0	0	-1	0	0	0	0	0	0	0	0	0	0	0	1	0	0	0	0	0	0	0	1	0	0	0	0	0	0	0	0	1	-1	0	0	0	0	0	0	0	0	0	-1	1	0	0	0	0	0	0	0	0	0	0	0	0	0	0	0	0	0	0	0	0	0	0	0	0	0	0	0	0	0	0	0	0	0	0	0	0	0	0	0	0	0	0	0	0	0	0	0	0	0	0	0	0	0	0	0	0	0	-1	0	0	0	1.0684115909352402e-16
GTGAGCCTGTTAGCCAGTTATTGATAT	7.378142651394172e-21	2.677052240939325e-21	0.3646685133887349	7	736.0	1.4527706085229757	6.514945652173913	1.830163043478261	1.4756285302788343e-20	1	-1	-1	-1	0	1	0	0	0	0	1	-1	0	0	0	0	1	-1	0	0	-1	-1	-1	-1	-1	-1	0	-1	1	0	0	-1	0	-1	0	-1	0	1	0	-1	1	-1	1	-1	0	0	0	-1	0	-1	0	0	1	1	0	0	0	0	-1	-1	-1	1	-1	0	1	0	0	0	1	1	1	0	-1	1	0	-1	0	1	0	0	1	1	0	0	1	0	0	0	1	0	0	1	0	0	0	0	0	0	1	1	0	1	0	1	0	0	0	0	1	-1	0	1.5388526790343013e-16
GTGTAGGGCAGCAGGGCCTCGAGTGCT	8.830945070948819e-21	1.0	0.927536231884058	5	136.0	1.0521449347478304	0.4779411764705882	0.4779411764705882	1.7661890141897634e-20	1	0	-1	0	0	0	0	0	0	0	0	0	0	0	0	0	0	1	0	0	0	0	1	0	0	-1	0	0	0	0	0	0	0	0	0	0	0	0	0	0	0	0	0	0	0	0	0	-1	0	0	0	0	0	0	0	0	0	0	0	0	0	0	0	0	0	0	0	0	0	0	0	0	0	0	0	0	0	0	0	0	0	0	0	0	0	0	0	0	0	0	0	0	0	0	0	0	0	0	0	0	0	0	0	0	0	0	0	0	0	0	0	1.8295833105203015e-16
GTGACTATCGCTCTGAGCTGAACCTGA	1.7464162934748404e-20	0.0002324686076137	0.5762195121951219	7	315.0	2.1465341513729386	1.1142857142857143	1.0412698412698411	3.492832586949681e-20	0	0	0	0	0	0	0	0	0	0	0	0	0	-1	0	0	0	0	0	0	0	0	0	0	0	0	0	0	0	0	0	0	0	0	0	0	0	0	0	0	0	0	0	0	0	0	0	0	0	0	0	0	0	0	0	0	0	-1	0	-1	1	0	-1	0	0	0	0	1	0	0	0	0	0	0	0	0	0	0	1	-1	1	0	0	0	0	0	0	-1	0	1	0	0	0	0	0	0	0	0	0	0	0	0	0	0	0	0	0	0	0	0	0	3.479040158141865e-16
GTGTGAGAGCCGGCGTCGCTCTGGTTG	2.3494647714688244e-20	4.6450434092953285e-05	0.0934995742569889	9	9804.0	3.3853285855871693	2.919420644634843	2.87484700122399	4.6989295429376493e-20	-1	1	1	-1	-1	-1	1	-1	1	-1	-1	1	-1	-1	-1	1	1	-1	-1	-1	1	-1	-1	1	-1	1	-1	-1	1	1	-1	-1	1	1	1	-1	-1	-1	-1	-1	1	-1	-1	-1	-1	-1	1	1	1	1	1	0	-1	1	1	1	1	1	1	1	1	-1	-1	-1	1	1	1	1	-1	-1	1	-1	1	1	1	1	1	-1	-1	-1	-1	1	-1	-1	-1	-1	1	1	1	1	1	-1	1	-1	-1	1	1	1	1	1	-1	-1	1	-1	-1	1	1	1	-1	-1	1	4.609459736943739e-16
GTGAGCTAAGCCTGGGTAACAGGGTGA	7.113502908940888e-20	0.0001946684747893	0.7463002114164905	8	196.0	1.7641166630677207	1.239795918367347	1.229591836734694	1.4227005817881776e-19	0	0	-1	0	0	0	1	0	0	0	0	0	0	0	0	0	1	0	0	0	0	0	1	0	0	1	0	0	0	0	0	0	1	0	0	0	0	0	1	0	0	0	1	0	0	0	0	0	0	0	0	0	-1	0	0	0	0	0	0	-1	0	-1	0	0	1	0	0	0	0	0	0	0	0	-1	0	-1	0	-1	0	0	0	0	0	0	0	-1	0	0	0	0	0	0	-1	0	-1	-1	0	0	0	0	0	0	0	0	0	0	0	0	1	0	0	1.32532909678274e-15
GTGCTGGTCAGCGCCCTCGTGCTGATG	6.825987698474155e-19	1.6133531593237185e-18	0.3269933726830279	3	1826.0	1.949259212685562	3.639101861993428	3.409090909090909	1.365197539694831e-18	-1	-1	0	1	1	1	0	-1	0	1	-1	-1	1	-1	-1	1	-1	-1	1	-1	1	1	1	1	1	1	0	-1	1	1	0	0	1	0	0	1	0	1	1	0	1	1	-1	0	0	-1	-1	0	-1	1	-1	0	-1	1	-1	1	0	0	1	1	-1	-1	-1	-1	1	1	-1	-1	0	-1	1	1	-1	-1	-1	-1	1	1	-1	-1	1	-1	-1	1	0	-1	1	1	-1	-1	-1	0	-1	-1	1	-1	-1	1	-1	0	0	-1	-1	-1	1	1	0	0	-1	0	-1	1.1591794601683744e-14
GTGCGGGGCCGCCGGTGGCTCGGGCCA	1.049938903680273e-18	3.6372279145002694e-20	0.9655172413793104	7	115.0	1.6838175371988124	3.6869565217391305	3.6869565217391305	2.0998778073605454e-18	1	0	0	0	0	0	0	0	0	0	0	0	0	0	0	0	0	0	0	0	0	0	0	0	0	0	0	0	0	0	0	0	0	0	0	0	0	0	-1	0	0	0	0	0	0	0	0	0	0	0	0	0	1	0	0	0	0	0	0	0	0	0	0	0	0	0	0	0	0	0	-1	0	0	0	0	0	0	0	0	0	0	0	0	0	0	0	0	0	0	0	0	0	0	0	0	0	0	0	0	0	0	0	0	0	0	0	0	0	0	0	0	1.7429882092197623e-14
GTGTGGCTTTGTCGACGGAAAAGCCGC	1.6589133861434556e-18	1.0	0.3618121225931411	6	1060.0	1.5848617485558236	0.9122641509433962	0.8471698113207548	3.3178267722869112e-18	0	-1	-1	0	-1	0	1	0	0	1	0	-1	0	0	-1	-1	1	0	0	0	-1	-1	0	-1	0	-1	-1	-1	1	1	1	0	1	-1	-1	-1	-1	1	0	0	0	0	0	0	0	-1	-1	-1	1	-1	0	0	0	1	1	1	-1	1	-1	-1	-1	1	-1	0	1	1	0	-1	1	1	1	0	-1	1	1	-1	-1	1	-1	-1	1	1	-1	-1	1	1	-1	1	1	-1	1	1	1	-1	1	1	1	1	1	1	1	1	0	0	0	0	0	1	1	0	0	2.68788927460449e-14
GTGCAACGGTTCTCTGCTCTTCCTCCG	2.208884767177874e-18	1.0	0.0999152340520925	3	7114.0	1.9275409899209868	1.0950238965420298	1.0726736013494518	4.417769534355748e-18	1	-1	-1	-1	-1	1	1	1	1	1	1	-1	1	1	-1	0	1	-1	1	-1	-1	-1	-1	-1	-1	-1	-1	-1	1	1	1	-1	1	-1	-1	-1	-1	1	-1	-1	1	-1	1	-1	-1	-1	-1	-1	1	-1	1	1	1	1	1	1	-1	1	-1	-1	-1	1	-1	-1	1	1	1	0	1	1	1	-1	-1	0	1	-1	-1	1	-1	-1	1	1	-1	-1	1	1	-1	1	1	-1	1	1	1	-1	1	1	1	1	1	1	1	1	-1	1	1	1	1	1	1	-1	-1	3.5166529625866714e-14
GTGTCCTTGGGGGGTCCGCGCGCAGCA	2.500822489297164e-18	3.646056745727716e-05	0.534688995215311	8	405.0	1.6308187527589273	1.6469135802469137	1.6469135802469137	5.001644978594327e-18	0	1	0	0	0	-1	1	0	1	1	-1	1	-1	1	0	0	1	0	1	0	0	1	0	1	0	1	0	-1	0	0	0	1	0	0	0	0	1	-1	0	-1	0	0	0	1	0	0	1	0	0	-1	0	0	0	0	0	0	0	1	0	0	0	0	0	0	0	0	0	0	0	0	0	0	0	0	0	0	0	0	0	0	0	0	0	0	0	0	0	0	0	0	0	0	0	0	0	0	0	0	0	0	0	0	-1	-1	-1	-1	0	-1	1	-1	0	3.9410525083037215e-14
GTGAGGCCCTGGGCACGAGCAGATGAC	3.3500309860380022e-18	3.648018717598384e-06	0.1985791664145765	1	1587.0	1.1955140014330443	1.2318840579710144	1.219281663516068	6.7000619720760045e-18	0	1	0	-1	-1	0	0	0	0	0	-1	0	-1	0	-1	0	1	-1	-1	-1	1	-1	-1	0	-1	1	-1	-1	0	0	-1	0	0	0	0	-1	0	0	-1	-1	0	0	0	-1	0	0	1	1	1	1	0	0	-1	1	1	1	1	1	1	1	1	0	-1	-1	1	1	0	0	-1	-1	1	0	1	0	0	1	1	0	-1	-1	0	1	-1	0	0	0	1	0	0	1	1	0	1	-1	-1	0	1	0	1	1	-1	0	1	-1	0	1	1	0	0	-1	1	5.16409902881914e-14
GTGGTGGGTCACGTGTGTCCTTGGGGG	1.6034552628911697e-17	1.0	0.1859915738014325	1	2787.0	2.6941097871292587	1.252601363473269	1.0807319698600646	3.2069105257823395e-17	-1	1	-1	-1	-1	1	1	1	1	-1	1	-1	1	1	-1	1	-1	-1	1	-1	-1	-1	1	1	1	1	1	-1	-1	0	-1	0	0	1	0	-1	1	1	-1	1	1	1	1	-1	-1	-1	1	1	-1	-1	0	0	1	-1	1	-1	-1	1	1	-1	-1	1	1	-1	1	-1	0	-1	-1	1	-1	1	-1	-1	-1	-1	-1	-1	-1	-1	-1	-1	1	1	-1	-1	1	-1	-1	-1	-1	-1	-1	0	1	1	-1	-1	-1	-1	-1	-1	1	1	0	-1	1	1	1	1	1	2.2650116086482163e-13
GTGGTCGCCGTATCATTCCCATGTACT	3.124098584400892e-17	1.0	0.216370533022466	4	5158.0	8.27229327466205	19.305738658394727	14.5577743311361	6.248197168801784e-17	1	-1	-1	-1	1	-1	1	-1	-1	-1	-1	1	-1	-1	-1	1	1	-1	1	-1	-1	-1	-1	1	-1	1	1	1	-1	1	1	-1	1	-1	-1	1	0	1	1	1	1	1	1	-1	-1	-1	-1	1	-1	1	1	0	-1	1	1	-1	-1	-1	-1	1	1	-1	-1	1	-1	-1	1	1	-1	-1	1	0	0	1	-1	0	1	-1	0	-1	-1	1	-1	1	-1	1	1	-1	-1	-1	-1	1	1	-1	1	0	0	0	1	1	1	-1	-1	-1	-1	1	-1	1	1	-1	1	4.2470245320173887e-13
GTGCCCCTTGGCCTCGGAGCAACGAGC	3.554197939307938e-17	3.4294657354572898e-18	0.9824561403508772	9	104.0	1.1998759275403337	9.51923076923077	8.163461538461538	7.108395878615876e-17	0	0	0	0	0	0	0	0	0	0	0	0	0	0	0	0	1	0	0	0	0	0	0	1	0	0	0	0	0	0	0	0	0	0	0	0	0	0	0	0	0	0	0	0	0	0	0	0	0	0	0	0	0	0	0	0	0	0	0	0	0	0	0	0	0	0	0	0	0	0	0	0	0	0	-1	0	0	0	0	0	0	0	0	0	0	0	0	0	0	0	0	0	0	0	0	0	0	0	0	0	0	0	0	0	-1	0	0	0	0	0	0	4.802308330289244e-13
GTGTCAGCCTAGCTCACAGCAACCTCA	7.780242033225172e-17	0.0002280590640727	0.1599002863375715	2	4564.0	5.763372542377991	3.5604732690622263	2.5738387379491674	1.5560484066450344e-16	-1	1	-1	-1	1	1	1	1	-1	-1	-1	-1	-1	1	0	-1	1	-1	1	1	1	-1	1	1	1	-1	-1	1	1	-1	-1	-1	-1	-1	1	1	-1	1	-1	-1	1	-1	-1	1	-1	1	-1	1	1	1	-1	0	1	1	-1	-1	1	1	-1	-1	-1	-1	0	-1	-1	-1	0	-1	1	-1	1	0	0	1	0	1	-1	-1	-1	-1	-1	1	1	1	1	-1	-1	-1	-1	-1	1	-1	1	1	1	1	-1	-1	1	1	-1	1	1	-1	1	1	1	1	1	-1	-1	9.90922174025003e-13
GTGCCAACTGTGTGCCCTGCGCGGGCA	1.0688492671602511e-16	0.007814570550021	0.68706842435656	4	226.0	2.591552936562567	1.7345132743362832	1.7035398230088497	2.1376985343205023e-16	0	0	-1	-1	0	0	0	0	0	-1	1	-1	0	0	0	1	0	0	0	0	-1	0	1	0	0	0	1	0	0	0	-1	0	0	1	0	0	0	1	0	0	1	0	0	0	0	0	0	0	0	0	-1	0	0	0	0	0	0	0	0	0	0	0	0	0	0	0	0	0	0	1	-1	0	0	0	0	0	0	-1	0	0	0	0	0	0	0	0	1	0	0	0	0	0	0	0	0	0	0	0	0	0	0	0	0	0	0	0	0	1	0	1	0	1.3307857701743135e-12
GTGAGGCCCTGGGCACGAGCGGATGAC	2.1577414985501614e-16	1.2999660690530488e-24	0.3253403779719569	8	1396.0	1.658663150926596	3.937679083094556	3.798710601719198	4.315482997100323e-16	1	-1	-1	0	-1	1	0	1	1	0	1	-1	1	1	-1	0	0	0	0	-1	-1	0	-1	-1	-1	0	-1	-1	1	1	1	-1	1	-1	-1	-1	0	1	-1	-1	1	-1	1	-1	0	0	-1	-1	1	-1	1	0	0	0	0	0	0	0	0	0	0	0	0	0	0	0	0	0	0	0	0	0	0	0	0	0	0	0	0	0	0	0	0	0	0	0	0	0	0	0	0	0	0	0	0	0	0	0	0	0	0	0	-1	1	1	1	1	1	1	-1	-1	2.573127275473139e-12
GTGATGCACAGAAAACATGACCACACG	2.344619027271486e-16	1.0	0.7084212995543044	8	350.0	1.1249619164490978	0.46	0.44	4.689238054542972e-16	0	1	0	0	0	0	0	0	0	-1	0	0	0	0	0	0	1	0	0	0	0	0	0	1	0	0	0	0	1	0	0	0	0	1	0	1	0	0	0	0	0	0	0	1	0	0	0	0	0	0	-1	0	-1	0	0	0	0	-1	0	0	-1	0	0	0	0	0	0	0	0	0	0	1	0	0	0	0	0	0	0	0	0	0	0	0	0	0	0	0	-1	0	1	0	0	0	0	0	0	0	0	-1	0	0	1	0	1	1	0	0	0	0	0	2.7789188413179472e-12
GTGCAGTCGGCAGGCGGACAGCCTGGG	2.5271007378986997e-16	0.0971493921007597	0.8796130952380953	7	233.0	1.201807151683864	0.8755364806866953	0.8755364806866953	5.054201475797399e-16	0	0	0	0	0	0	0	0	0	1	0	0	0	1	0	0	0	0	0	0	0	0	0	0	0	0	0	0	0	0	0	0	0	-1	0	0	0	0	0	0	0	0	1	0	0	0	0	0	0	0	0	0	0	0	0	0	-1	0	0	0	0	0	0	0	0	0	0	0	0	0	0	0	0	0	0	0	0	0	0	0	-1	0	0	0	0	0	0	0	0	0	0	0	-1	0	0	0	0	0	0	0	0	-1	0	0	0	0	0	0	0	0	0	2.9792943584483753e-12
GTGCGGAGCTGCTGAGGCTGCGGCTGG	2.91290928757876e-16	1.0	0.7894736842105263	2	218.0	1.1126277156389612	0.518348623853211	0.4449541284403669	5.82581857515752e-16	0	0	0	0	0	0	0	0	1	0	0	0	1	0	0	0	0	0	0	0	-1	0	1	0	0	-1	0	0	1	1	1	0	0	0	0	0	0	1	0	0	0	0	0	0	1	-1	1	0	0	0	0	0	0	0	-1	0	0	0	0	0	0	0	0	0	-1	0	0	0	-1	0	0	0	0	0	0	0	0	0	0	0	0	0	0	0	0	0	0	0	0	0	0	0	0	0	0	0	0	0	0	0	0	0	0	0	0	1	0	0	0	0	-1	3.403153897512612e-12
GTGCAGCTGGACGCCGGGCGAGGACTG	3.10273707791014e-16	6.96257450727732e-19	0.9824561403508772	8	120.0	1.8089943425114148	10.833333333333334	9.675	6.20547415582028e-16	0	0	0	0	0	-1	0	0	0	0	-1	0	0	0	0	0	0	1	0	0	0	0	0	0	0	0	1	0	0	0	0	0	0	0	0	0	0	0	-1	0	0	0	0	0	0	0	0	0	0	0	0	0	0	0	0	0	0	0	0	0	0	0	0	0	0	0	0	0	0	0	0	0	0	0	0	0	0	0	0	0	0	0	0	0	0	0	0	0	0	0	0	0	1	0	0	0	0	0	1	0	0	0	0	0	0	0	0	0	0	0	0	3.614060478958704e-12
GTGTGGGGGAGGGTGCAGGACAAGGTG	3.572575436594938e-16	1.1562067213530417e-15	0.305437983069562	2	1876.0	1.6815807615690603	10.726545842217485	1.525053304904051	7.145150873189876e-16	1	-1	0	-1	-1	1	1	1	1	1	1	0	1	1	-1	0	1	-1	1	-1	0	-1	0	-1	-1	0	-1	-1	1	1	0	0	0	-1	0	-1	0	1	-1	-1	1	0	1	0	-1	-1	0	-1	0	-1	1	0	1	1	0	1	-1	1	0	-1	0	1	-1	0	1	1	1	-1	0	1	1	0	-1	1	0	0	-1	1	0	-1	1	1	-1	-1	1	1	-1	1	1	-1	1	1	1	-1	1	1	1	0	1	1	1	1	0	1	0	1	1	0	0	0	0	4.115055795720594e-12
GTGATGACCTGGGCTGGCTGGAGGCGC	3.886864441118575e-16	1.0	0.1699561584911903	3	4123.0	1.5554118003783022	0.5379577977201068	0.5025466893039049	7.773728882237149e-16	1	-1	1	0	0	-1	-1	-1	1	1	1	1	1	-1	1	1	1	-1	0	1	1	-1	1	1	-1	1	-1	1	1	-1	-1	1	1	1	1	1	-1	1	-1	1	1	1	-1	1	1	-1	-1	1	1	1	1	0	-1	0	-1	-1	-1	-1	-1	1	1	-1	1	0	-1	-1	-1	-1	1	0	0	1	1	1	1	-1	1	0	-1	1	-1	1	-1	1	-1	1	-1	0	1	-1	-1	1	1	0	-1	-1	-1	-1	-1	0	0	-1	1	-1	-1	0	0	-1	1	1	0	4.4441244036821904e-12
GTGCAAAGACTCTGTTCTTCAAAGCTG	4.458633345010135e-16	1.0	1.0	1	120.0	0.9837082626231858	0.425	0.425	8.91726669002027e-16	0	0	0	-1	0	0	0	0	0	0	0	0	-1	0	0	0	0	0	0	0	0	0	0	0	0	0	0	0	0	0	0	0	0	-1	0	1	0	1	0	0	0	0	0	0	0	0	0	0	0	0	0	0	0	0	0	0	0	0	0	0	0	0	0	0	0	0	0	0	0	0	0	0	0	1	0	0	0	0	0	0	0	0	0	0	0	0	0	0	0	0	0	0	0	0	0	0	0	0	0	0	0	0	-1	0	0	1	0	1	0	0	0	5.023932126567243e-12
GTGACAAAACTTAAGCAATAAACGAAA	4.51409187599316e-16	1.0	0.2895515221927162	6	1171.0	1.507357015824355	0.6823228010247652	0.6532877882152007	9.02818375198632e-16	0	1	-1	0	0	0	0	1	1	0	0	-1	1	0	-1	1	-1	-1	1	0	-1	-1	1	1	1	1	0	-1	-1	0	0	0	0	0	1	0	0	1	0	1	1	1	0	0	0	-1	1	0	-1	-1	-1	0	1	-1	0	0	0	1	0	-1	-1	1	1	-1	1	0	0	-1	-1	0	-1	0	-1	0	0	-1	-1	-1	-1	-1	-1	-1	1	1	-1	-1	1	-1	-1	0	0	-1	0	1	0	0	-1	-1	-1	-1	-1	-1	1	0	0	-1	1	1	0	0	1	5.0790558152912305e-12
GTGTATTATTGTGCCGTTTGGGTAGCG	6.686936391593957e-16	5.063145155723566e-16	0.7161538461538461	9	230.0	1.6604832600231672	8.543478260869565	3.065217391304348	1.3373872783187914e-15	0	0	0	0	0	0	0	0	0	0	0	0	0	-1	0	0	0	0	0	0	0	0	0	0	0	0	0	0	0	0	0	0	0	0	0	0	0	0	0	0	0	0	0	0	0	0	0	0	0	1	0	0	-1	0	0	0	0	1	0	1	0	0	0	1	0	-1	0	0	0	0	0	0	0	0	-1	0	0	0	0	1	0	0	-1	1	0	-1	0	0	0	0	0	0	-1	0	-1	0	0	-1	1	0	0	1	0	0	0	0	0	0	0	0	0	7.31720323338141e-12
GTGGGGGGCCCTGGCCCTGACGGAGAC	7.028729870308271e-16	0.0113800296817916	0.2802963615023474	7	1144.0	2.412443213511194	1.3907342657342658	1.2727272727272727	1.4057459740616542e-15	0	1	-1	-1	-1	1	1	1	1	-1	1	-1	1	1	0	1	-1	0	0	0	-1	0	1	1	1	1	0	-1	-1	0	-1	0	-1	1	0	0	0	0	0	1	1	0	1	0	-1	-1	0	0	-1	-1	0	0	1	-1	1	-1	-1	1	1	-1	-1	1	1	-1	1	0	0	0	-1	1	0	0	-1	-1	-1	-1	-1	-1	-1	-1	-1	-1	0	0	0	-1	1	-1	-1	-1	0	-1	-1	1	0	1	-1	-1	-1	-1	-1	0	1	0	1	-1	0	0	1	1	0	7.669607399632094e-12
GTGCAGGAAGCAGGTTCACAGCCAGAT	8.961981894007974e-16	1.0	0.2769947443860487	6	1242.0	1.61189696313738	0.7785829307568438	0.6674718196457327	1.792396378801595e-15	-1	0	0	1	0	-1	-1	0	0	0	-1	0	0	0	-1	0	0	0	0	0	0	0	0	0	0	0	0	0	1	0	0	0	0	0	0	0	0	0	0	0	0	0	0	0	0	0	0	0	0	0	0	0	1	-1	0	1	0	1	1	1	0	1	1	-1	-1	1	-1	1	0	-1	1	0	-1	-1	1	-1	-1	1	1	1	1	1	0	1	-1	1	-1	-1	-1	-1	0	1	1	-1	-1	-1	1	1	0	-1	-1	1	0	0	-1	0	0	0	1	0	-1	9.630349289959484e-12
GTGCAATATGTGGTGGAGAGTTTTCAG	1.8935582255132056e-15	1.0	0.4618552618552618	7	454.0	1.1492783397045103	0.473568281938326	0.473568281938326	3.787116451026411e-15	0	0	0	1	0	0	0	0	0	0	0	1	0	0	0	-1	0	0	0	0	1	0	0	0	1	0	0	0	1	0	-1	0	0	0	0	0	0	0	0	0	0	-1	-1	-1	0	0	-1	0	0	1	0	0	0	0	1	0	0	0	0	0	0	0	0	0	-1	1	0	0	0	0	0	0	0	0	0	0	0	0	0	0	0	0	0	0	0	0	0	0	0	0	0	0	0	0	0	0	0	0	0	0	0	0	-1	0	0	0	0	-1	0	0	0	1.9498252675264482e-11
GTGCTAGGATCACAGGCGTGAGCCACC	2.0850696625106065e-15	8.548144665633778e-07	0.8808479532163743	8	129.0	2.8205335811580583	13.30232558139535	12.612403100775191	4.170139325021213e-15	0	0	1	0	0	0	0	0	0	0	-1	0	0	0	0	0	0	0	0	0	1	0	0	0	0	0	0	0	0	0	0	0	0	0	0	0	0	-1	0	0	0	0	0	0	0	-1	0	0	0	0	0	0	-1	0	0	0	-1	0	0	0	0	0	0	0	0	0	0	0	0	0	0	0	0	0	0	0	0	-1	0	0	0	0	0	0	0	0	0	0	0	0	0	0	0	0	0	1	0	0	0	0	0	0	0	0	0	1	1	0	1	0	0	2.13008839007764e-11
GTGTAGGAGTGTTCCTCTCTCTCCGCA	5.918487500336818e-15	0.0001076069910148	0.904109589041096	7	130.0	2.3692985991173034	2.2384615384615385	2.2384615384615385	1.1836975000673635e-14	0	0	0	0	0	1	1	0	0	0	0	0	1	0	0	-1	0	0	0	0	0	0	0	0	0	0	0	0	0	0	0	1	0	0	0	0	0	0	0	0	0	0	0	0	0	0	0	0	0	0	0	0	0	0	0	0	0	1	0	0	0	0	0	0	-1	0	0	0	0	0	0	0	0	-1	0	0	0	0	0	0	-1	0	0	0	-1	0	0	0	0	0	0	0	0	0	0	0	0	0	0	0	0	0	1	0	-1	0	0	0	0	0	0	5.6178265369933556e-11
GTGAAGTCATTAGGGTTGCTTGATTTA	1.1509608286634242e-14	1.0	0.2722413485910028	6	1448.0	1.5529487832057691	0.8853591160220995	0.7182320441988951	2.3019216573268484e-14	1	0	1	0	1	0	0	-1	0	0	0	1	1	0	1	1	0	-1	1	1	0	-1	1	1	-1	1	-1	1	1	-1	0	1	0	1	0	1	0	1	0	1	1	0	-1	1	1	-1	-1	0	1	1	1	0	-1	1	-1	-1	-1	-1	-1	1	1	-1	1	-1	-1	-1	0	-1	1	1	1	0	1	1	1	-1	1	1	-1	1	-1	1	-1	1	-1	1	-1	1	1	-1	0	1	1	1	-1	-1	-1	-1	-1	-1	0	-1	1	0	0	-1	1	-1	1	1	-1	1.0409830395261375e-10
GTGCTGAGTGGGTTGGCCGGCATGTAG	1.8878766496861383e-14	1.0	0.2319346963168206	2	1904.0	1.347667317146567	0.5635504201680672	0.5052521008403361	3.7757532993722766e-14	0	0	1	0	1	-1	-1	-1	0	1	1	1	1	0	1	1	0	0	0	1	1	-1	0	1	0	1	-1	1	1	-1	-1	1	0	1	1	1	0	1	0	0	0	1	-1	0	0	-1	-1	1	1	1	1	0	-1	1	-1	-1	-1	-1	-1	1	1	-1	1	-1	-1	-1	-1	-1	1	1	1	1	1	1	1	-1	1	1	-1	1	0	1	-1	1	-1	1	-1	1	1	-1	-1	1	1	1	-1	-1	-1	-1	-1	-1	1	-1	1	-1	-1	-1	1	0	1	0	0	1.6443150613608018e-10
GTGGTCGCCATTGTGATGTGGAGGAAG	2.17838700786142e-14	0.2282508525543558	0.3224466338259441	1	698.0	1.176016701653475	0.669054441260745	0.6332378223495702	4.35677401572284e-14	0	-1	0	-1	-1	0	0	1	1	0	0	-1	0	1	0	0	0	-1	0	0	-1	-1	-1	-1	0	-1	-1	0	1	1	1	-1	1	0	0	-1	-1	1	0	-1	1	-1	1	-1	-1	0	0	-1	0	-1	0	0	1	1	0	0	-1	1	0	0	0	1	-1	0	0	0	0	-1	0	0	0	0	0	1	0	0	0	1	0	-1	1	1	0	0	1	0	0	1	0	0	0	0	0	0	0	0	1	0	0	1	1	0	0	1	1	0	0	0	1	-1	-1	1.8742329214389908e-10
GTGTGGTAATGAGAGATCCTGCAAGCA	2.5452594304949406e-14	1.0	0.5453431372549019	2	476.0	1.1506604300239591	0.5210084033613446	0.5189075630252101	5.090518860989881e-14	0	0	1	1	0	1	0	0	0	0	0	0	0	1	0	-1	0	0	0	0	0	0	0	-1	0	0	0	0	0	0	0	0	0	0	0	0	0	0	0	0	0	0	-1	-1	0	0	0	0	0	1	0	0	0	0	0	1	1	1	1	1	1	0	0	-1	0	1	1	-1	0	1	0	0	0	0	0	0	0	0	0	0	0	1	0	1	-1	0	0	0	0	0	-1	0	0	0	0	0	1	0	0	0	0	0	0	0	-1	-1	0	0	-1	0	0	2.1658957642771251e-10
GTGCAGTGGCATCATCATAGCTCACTG	2.7660444587229198e-14	1.0	0.6406727828746177	5	229.0	4.80755447758519	18.14410480349345	13.777292576419214	5.5320889174458396e-14	-1	0	0	0	1	0	0	0	0	0	0	0	0	-1	0	0	0	-1	0	0	-1	1	0	1	0	1	0	0	0	0	0	1	0	0	-1	0	-1	0	0	1	-1	0	0	0	0	0	0	0	0	0	0	0	0	0	1	0	0	0	1	1	0	0	0	0	0	0	0	0	0	0	0	0	0	0	0	0	0	0	0	0	1	-1	0	0	0	0	0	0	0	0	0	-1	0	0	1	0	0	1	0	1	0	0	-1	-1	0	0	0	0	0	-1	0	2.33586426756911e-10
GTGCGGTATCACACCAAAGTGCGAGCC	3.3596664439711363e-14	1.0	0.1576490547965011	8	4241.0	1.5865922527974343	0.6753124263145485	0.5953784484791322	6.719332887942274e-14	-1	1	-1	-1	-1	1	1	1	0	-1	1	-1	1	1	-1	1	-1	-1	1	-1	-1	-1	1	1	1	1	1	-1	-1	-1	-1	-1	-1	1	0	-1	1	1	-1	1	1	1	0	0	-1	-1	1	1	-1	-1	-1	0	1	-1	1	-1	-1	1	1	-1	-1	1	1	-1	1	-1	1	-1	-1	1	-1	1	-1	-1	-1	-1	-1	-1	-1	-1	-1	-1	1	1	-1	-1	1	-1	-1	-1	-1	-1	-1	1	1	1	-1	-1	0	-1	-1	-1	1	1	1	-1	1	1	1	1	1	2.7946379978940117e-10
GTGTATACAGGCCGATGTCATTGTCAA	4.3644727016112236e-14	1.0	1.0	3	82.0	1.0818444644676497	0.5	0.5	8.728945403222447e-14	0	0	0	0	0	0	0	0	0	0	0	0	0	0	0	0	0	0	0	0	0	0	0	0	0	0	0	0	0	0	0	0	0	0	0	0	0	0	1	0	0	0	0	0	0	0	0	0	0	0	0	0	0	0	0	0	0	0	0	0	0	0	0	0	0	0	0	0	0	0	0	0	0	0	0	-1	0	0	0	0	0	0	0	0	1	0	0	0	0	0	0	0	0	0	0	0	0	0	0	0	0	0	0	0	0	0	0	0	-1	0	0	3.5844037196451285e-10
GTGCTCTGGGACACGCCTCTGTGGGAT	4.688579308678305e-14	0.0056006078649492	1.0	4	82.0	2.08658089568496	2.463414634146341	2.463414634146341	9.37715861735661e-14	0	0	0	0	0	0	0	0	0	0	0	0	0	0	0	0	0	0	0	0	0	-1	0	0	0	1	0	0	0	0	0	0	0	0	0	0	1	0	0	0	0	0	0	0	0	-1	0	0	0	0	0	0	0	0	0	0	0	0	0	0	0	0	0	0	0	0	0	0	0	0	0	0	0	0	0	0	0	0	0	0	0	0	0	0	0	0	0	0	0	0	0	0	0	0	0	0	0	0	0	0	0	0	0	0	-1	0	0	1	0	0	0	3.8243053104070677e-10
GTGCTAGGATTATAGGCGTGAGCCACC	4.7437373508360506e-14	1.0	0.4523327549643339	1	499.0	5.657905821849316	17.645290581162325	14.444889779559118	9.487474701672101e-14	0	0	0	0	0	0	0	0	-1	0	0	0	0	1	0	0	1	0	0	0	0	0	1	0	0	0	0	1	1	0	-1	0	0	0	0	0	0	1	0	-1	0	-1	0	0	-1	0	-1	0	0	0	-1	0	0	1	0	0	0	0	-1	0	0	-1	0	-1	0	0	0	0	0	-1	1	0	0	0	-1	0	0	-1	-1	-1	0	1	1	1	1	-1	0	0	-1	-1	1	0	1	1	0	0	0	0	1	1	0	0	0	-1	1	0	1	0	1	-1	0	3.8632119408697165e-10
GTGCTAGGATGACAGGTGTGAGCCACC	8.539481612066724e-14	9.66473112460153e-10	0.7664115395937593	9	165.0	2.261296776238972	13.648484848484848	11.806060606060608	1.7078963224133445e-13	0	1	1	0	0	0	0	0	0	0	0	0	0	0	0	0	0	-1	0	0	0	-1	0	0	1	0	0	0	0	0	-1	0	0	1	0	1	0	0	0	0	0	0	0	-1	0	0	0	0	0	0	0	0	0	0	0	0	0	0	-1	0	0	0	0	0	0	0	0	0	0	0	0	0	0	0	0	0	0	1	0	0	0	0	0	0	0	0	0	0	0	0	0	0	0	0	0	0	0	0	0	0	0	0	0	-1	0	0	0	0	0	0	0	6.64113477294378e-10
GTGTTTGTGGAGTGCTGGGTTCCCGTT	9.44934930409654e-14	0.9411941110086036	0.9841269841269842	7	104.0	1.39043987650489	1.9519230769230769	1.4903846153846154	1.889869860819308e-13	0	0	0	-1	0	0	0	0	0	0	0	0	0	0	0	0	0	0	0	0	0	0	0	0	0	0	0	0	0	0	0	0	0	0	0	0	0	-1	0	0	1	0	0	0	0	0	0	0	0	1	0	0	-1	0	-1	0	0	0	0	0	0	0	0	0	0	0	0	0	0	0	0	0	0	0	0	0	0	0	0	0	0	0	0	0	0	0	0	0	0	0	0	0	0	0	0	0	0	0	0	0	0	0	0	0	0	1	0	1	0	0	0	7.30123122939009e-10
GTGTGGGACCAGTGTGGAGCAGGGTGC	1.265186018408877e-13	0.1029726453538759	0.6962025316455697	8	152.0	1.2193142926674851	1.0592105263157894	1.0	2.530372036817754e-13	0	-1	0	0	0	0	0	0	0	0	0	0	0	0	0	0	0	0	0	-1	0	0	-1	0	0	0	0	0	0	0	0	0	0	0	0	-1	0	0	0	0	0	-1	0	0	0	0	0	0	0	0	0	0	0	0	0	1	0	1	0	0	0	0	0	0	0	0	0	0	0	0	0	0	0	0	0	0	0	0	0	0	0	0	0	0	0	0	0	0	0	0	0	0	0	0	1	0	0	0	1	1	0	0	0	0	1	0	0	0	0	0	0	9.506269437206758e-10
GTGATTCCCAGGTCAGGGCAGTGGAAA	1.4816071867509278e-13	1.0	1.0	5	85.0	1.054490393887728	0.4117647058823529	0.4117647058823529	2.963214373501856e-13	0	1	0	0	0	0	0	0	0	0	0	0	-1	0	0	1	0	0	0	0	0	0	0	0	0	0	0	0	1	0	0	0	0	0	0	0	0	0	0	0	0	0	0	0	0	0	-1	0	0	0	0	0	0	0	0	0	0	0	0	0	0	0	0	0	0	0	0	0	0	0	0	0	0	0	0	0	0	0	0	0	0	0	0	0	0	0	0	0	0	0	0	0	0	0	0	0	0	0	0	0	0	0	0	0	0	0	0	0	0	0	0	1.1015217065796085e-09
GTGCCCCACGGTGCGGTATCACACCAA	1.547480860070977e-13	1.0	0.2543439939561823	1	1514.0	1.6312575637345366	0.6453104359313078	0.6301188903566711	3.094961720141954e-13	1	-1	-1	-1	1	-1	0	-1	0	-1	-1	0	-1	-1	-1	1	1	0	1	-1	-1	-1	-1	1	0	1	1	1	-1	1	1	-1	0	-1	0	1	-1	1	1	1	1	1	0	-1	-1	-1	0	0	0	1	0	0	-1	1	1	-1	-1	0	-1	1	1	-1	-1	1	0	-1	0	0	-1	0	1	0	1	1	0	1	0	0	1	0	0	0	0	0	-1	0	1	0	-1	0	0	1	0	0	1	1	0	0	0	1	0	0	-1	-1	-1	1	-1	1	0	-1	1	1.147203009965105e-09
GTGCAAATGCTTAGAAATCCTGCTAGG	2.58449924110042e-13	0.1900989426410754	0.9777777777777776	7	93.0	2.833087354720364	6.408602150537634	5.989247311827957	5.168998482200839e-13	0	0	0	0	0	0	0	0	0	0	0	1	0	0	0	0	0	0	0	0	0	0	0	0	0	0	0	0	0	0	0	0	0	0	0	0	-1	0	0	0	0	0	0	0	0	0	0	-1	0	-1	0	0	0	0	1	0	0	0	0	0	0	0	0	0	0	0	0	0	0	0	0	0	0	0	0	0	0	0	0	0	0	0	0	0	0	0	0	0	0	0	0	0	0	0	0	0	0	0	0	0	0	0	0	0	-1	1	0	0	0	0	0	1.8270691760961147e-09
GTGTTCTGCATCCAAATACGAAGTTGC	2.903827268869906e-13	1.0	0.5952380952380952	1	246.0	1.293563385879047	0.6463414634146342	0.6463414634146342	5.807654537739812e-13	1	0	0	0	0	0	0	0	1	0	0	0	0	1	0	0	0	0	0	0	-1	0	0	-1	0	1	0	1	0	0	0	0	1	0	0	0	0	1	1	0	0	0	0	0	-1	0	0	0	-1	0	-1	0	0	0	1	0	0	0	0	0	-1	0	0	0	0	0	0	0	-1	0	0	0	0	0	0	0	-1	0	0	1	0	0	0	0	0	0	0	0	-1	0	0	0	0	0	-1	0	0	0	0	-1	0	0	0	0	1	0	0	0	1	0	0	2.0388986356194324e-09
GTGCAGAAGCTTTTTAATTTGATCAGG	3.273010658521725e-13	0.5413816668632818	0.98	9	94.0	3.503156860083369	4.095744680851064	3.3297872340425534	6.546021317043449e-13	0	0	0	0	0	0	0	0	0	0	0	0	0	0	0	0	-1	0	0	0	0	0	0	0	0	0	0	0	0	0	-1	0	0	0	0	0	0	0	0	0	0	0	-1	0	0	0	0	0	0	0	1	0	0	0	0	0	0	0	0	0	0	0	1	0	0	0	0	0	0	0	0	0	1	0	0	1	0	0	0	0	0	0	0	0	0	0	0	0	0	0	0	0	0	0	0	1	0	0	0	0	0	0	0	0	0	0	0	0	0	0	-1	2.2785549116682966e-09
GTGGGAAAAGTGCAACAGGAAACACCA	4.201349214390568e-13	1.0	1.0	6	79.0	1.3930140326854945	0.7468354430379747	0.7468354430379747	8.402698428781136e-13	0	0	0	0	0	0	0	0	0	0	0	0	0	0	0	0	0	0	1	0	1	0	0	0	0	0	0	0	0	0	0	0	0	0	0	0	0	-1	0	1	0	0	0	0	0	0	-1	0	1	0	0	0	0	0	0	0	0	0	0	0	0	0	0	0	0	0	0	0	0	0	0	0	0	0	0	0	0	0	0	0	0	0	0	0	0	0	0	0	0	0	0	0	0	0	0	0	0	0	0	0	0	0	0	0	0	0	0	0	0	0	-1	2.874603282287095e-09
GTGGCATCAGCTGACTGTTGGCAGGTC	4.362506370428032e-13	6.846318016267232e-14	1.0	4	88.0	1.1564910629057017	11.511363636363637	2.022727272727273	8.725012740856064e-13	0	0	0	0	0	0	0	0	0	0	0	0	0	0	0	0	0	0	0	0	0	0	0	0	0	0	1	0	0	0	0	0	0	0	0	0	0	0	0	0	0	0	0	0	-1	-1	0	0	0	0	-1	0	0	0	0	0	0	0	0	0	1	0	0	1	0	0	0	0	0	0	0	0	0	0	0	0	0	0	0	0	0	0	0	0	0	0	0	0	0	0	0	0	1	0	0	0	0	0	0	0	0	0	0	0	0	0	0	0	0	0	0	2.9730861726817607e-09
GTGGTAGGACACCGAGGTGAAGCCACA	4.970952298615859e-13	1.0	0.3757581686558404	2	918.0	1.6502138605885883	0.6710239651416122	0.6361655773420479	9.941904597231717e-13	1	0	1	0	0	0	0	0	0	1	0	-1	-1	0	0	-1	1	-1	1	0	-1	-1	0	1	0	-1	-1	0	-1	-1	0	0	-1	0	0	-1	0	1	0	0	0	0	1	0	0	1	-1	0	-1	1	-1	0	0	0	0	0	0	0	0	-1	0	0	0	0	0	0	1	0	0	0	-1	0	0	0	0	0	1	0	0	1	0	0	0	1	0	0	0	0	0	0	0	0	0	0	0	0	0	0	0	0	0	0	1	1	-1	0	-1	0	1	0	-1	3.3553709971792724e-09
GTGTGGAGGCAGACGACTCCGTCGCAG	5.357053619409372e-13	5.492488233930921e-05	0.5582589889159233	4	245.0	1.5053936575914757	1.493877551020408	1.493877551020408	1.0714107238818743e-12	0	0	0	0	0	0	0	0	0	1	0	0	0	0	0	-1	0	0	0	1	0	0	0	-1	0	1	0	0	-1	0	0	0	0	0	0	0	1	0	0	1	0	0	0	1	0	0	0	0	0	0	0	0	0	0	0	0	0	0	0	0	0	0	0	0	0	0	0	0	0	0	0	0	0	0	0	0	-1	0	0	0	0	0	0	0	0	1	1	0	0	0	0	0	0	0	0	0	0	0	0	0	0	0	0	0	0	0	0	0	0	0	-1	3.592578193440618e-09
GTGCAGTTCCAGCTGCGCTGCTGCGGC	5.550172710623914e-13	1.0	0.975609756097561	2	85.0	1.210765478924684	0.5058823529411764	0.5058823529411764	1.1100345421247828e-12	0	-1	0	0	0	0	0	0	-1	0	0	0	0	0	0	0	1	0	0	0	0	0	0	0	0	0	0	0	0	0	0	0	0	-1	0	0	0	0	0	0	0	0	0	0	0	1	0	0	0	0	0	0	1	0	0	0	0	0	0	0	0	0	0	0	0	0	0	0	0	0	0	0	0	0	0	0	0	0	-1	0	0	0	0	0	0	0	0	0	0	0	0	0	0	0	0	0	0	0	0	0	0	0	0	0	0	0	0	0	1	0	0	3.709281644767642e-09
GTGCATTTGAAAGTCTTGCTTTTAACA	6.86144821074633e-13	1.0	0.5135652729013724	5	397.0	0.968871770995466	0.2921914357682619	0.2846347607052896	1.372289642149266e-12	0	0	0	0	0	0	0	1	0	0	0	0	0	0	0	0	0	0	0	0	-1	0	1	0	0	0	0	1	-1	-1	0	0	0	0	0	-1	0	0	1	0	0	0	1	0	0	0	0	0	0	0	0	0	-1	0	-1	0	0	0	-1	0	0	0	-1	0	0	0	0	0	0	0	0	0	0	0	0	0	0	0	0	0	0	0	-1	-1	1	0	0	0	0	0	0	0	0	0	0	0	0	0	0	0	0	0	0	0	0	0	0	0	0	0	1	4.50997970366994e-09
GTGCCTACGGAGGTGGCAGCCATCTCC	7.049943101685037e-13	0.4488025071500279	0.2039614556400128	4	3049.0	1.745856580823138	1.6162676287307314	1.1584125942932109	1.4099886203370073e-12	-1	1	1	-1	-1	-1	1	-1	1	-1	-1	1	-1	-1	-1	1	1	-1	-1	-1	1	-1	-1	1	0	1	0	-1	1	1	-1	0	0	1	1	-1	-1	-1	-1	-1	0	-1	0	-1	-1	-1	1	1	1	1	1	0	-1	1	1	1	1	0	1	1	1	-1	0	0	0	1	0	1	-1	-1	1	-1	1	1	0	1	0	-1	-1	-1	-1	1	-1	-1	-1	-1	1	1	1	1	0	-1	1	-1	-1	1	1	1	1	1	-1	-1	1	-1	0	1	1	1	-1	-1	1	4.620195235112776e-09
GTGGAGGAAGAAGAGCTCAGGTGGAAA	7.243415318164312e-13	1.0	0.1676617824178458	1	4365.0	2.4664744274324435	1.3656357388316152	1.2776632302405495	1.4486830636328624e-12	-1	-1	-1	1	-1	-1	1	1	-1	-1	-1	1	-1	-1	-1	1	-1	-1	0	-1	1	1	1	-1	1	-1	-1	-1	-1	-1	-1	-1	-1	-1	1	-1	1	1	-1	1	1	1	1	-1	-1	-1	-1	-1	-1	1	-1	0	1	-1	1	1	1	-1	-1	-1	-1	1	-1	-1	-1	1	1	1	-1	1	1	-1	1	1	1	-1	-1	1	-1	1	1	-1	-1	1	-1	-1	1	1	-1	1	1	-1	1	1	-1	-1	1	-1	-1	-1	-1	-1	-1	1	1	-1	-1	1	-1	1	-1	4.731024696285081e-09
GTGCCAGGTAGTTTTTCTGATGAAAAA	8.280463841263049e-13	1.4243726054078433e-12	0.8833333333333333	6	117.0	1.159315065833522	9.0	0.8803418803418803	1.6560927682526098e-12	0	0	0	0	0	0	0	0	0	0	0	0	0	0	0	0	1	0	0	0	-1	0	0	1	0	0	0	0	-1	0	0	0	0	0	0	0	0	0	0	0	0	0	1	0	0	0	0	0	0	0	0	0	0	0	0	0	0	0	0	0	0	0	0	0	0	0	0	0	0	0	0	0	0	0	0	0	0	0	0	0	0	0	0	0	0	0	0	0	0	0	0	0	0	0	0	0	0	0	0	0	0	0	1	0	-1	0	-1	0	1	0	0	5.342094578742468e-09
GTGCTAGGATTATAGGAATGTGCCACT	8.363453671055726e-13	1.3423600391275908e-14	0.7757936507936507	4	135.0	1.2073839124403352	4.340740740740741	3.466666666666667	1.6726907342111453e-12	0	0	0	0	0	0	0	-1	0	0	1	0	0	0	0	1	0	0	0	0	0	0	0	0	0	0	1	0	0	0	0	0	0	0	0	0	0	0	0	0	-1	0	1	0	0	0	0	0	0	0	0	0	0	0	-1	0	0	0	0	0	0	0	0	0	0	-1	0	0	0	0	0	0	0	0	0	0	-1	0	0	0	0	0	0	0	0	0	0	0	0	0	0	0	0	0	0	0	0	0	0	0	0	0	0	0	0	0	0	0	0	0	0	5.383375326274401e-09
GTGATGTTGGAGAACTACAGGAACCTG	9.032460380009316e-13	0.0001824256046798	0.9268207282913165	5	107.0	2.8016856652997104	4.803738317757009	2.869158878504673	1.806492076001863e-12	-1	0	0	-1	0	0	0	0	0	0	0	0	0	0	0	0	0	0	0	0	0	0	0	1	0	0	0	0	0	0	0	0	0	0	0	0	0	0	0	0	0	0	0	0	0	0	0	0	0	0	1	0	0	0	0	0	0	0	0	0	0	0	0	0	0	0	0	0	0	0	0	0	0	0	0	0	0	0	0	0	0	0	1	0	-1	0	0	0	0	0	0	0	0	1	0	0	0	0	0	0	0	0	-1	0	0	0	0	0	0	0	-1	5.773343215592381e-09
GTGCATAGGAATTTGTTCATAGTTTTT	1.171468599123937e-12	8.424969063764471e-09	0.6902206320810973	8	203.0	4.077011441554304	6.561576354679803	3.0295566502463056	2.342937198247874e-12	0	0	0	0	0	-1	0	1	0	0	0	0	0	0	0	0	0	1	0	0	0	0	-1	-1	0	0	0	0	0	1	1	0	0	0	0	0	0	0	0	0	1	0	0	-1	0	0	0	0	0	0	0	0	0	-1	0	0	0	0	-1	0	1	0	-1	0	0	0	0	0	-1	0	0	0	0	0	0	0	1	-1	0	0	0	0	0	0	0	0	0	0	0	0	0	0	0	-1	0	0	0	0	0	0	0	1	0	0	0	0	0	0	0	0	0	7.333902715394017e-09
GTGCTGATCGCGTGCGCCTTGATCTGT	1.1798013957248346e-12	1.0	0.2527225273585856	6	1649.0	1.2120560751459386	0.4766525166767738	0.4608853850818677	2.359602791449669e-12	-1	0	-1	-1	1	0	1	0	1	-1	1	-1	-1	0	0	-1	1	-1	-1	0	-1	1	1	1	1	-1	0	0	0	0	1	-1	-1	-1	0	-1	0	-1	1	-1	-1	0	0	1	1	0	-1	1	1	0	1	0	0	1	0	1	0	0	1	0	0	1	-1	0	0	1	1	0	1	1	1	0	0	-1	-1	0	0	0	1	-1	0	1	1	0	-1	-1	0	0	0	1	-1	0	1	0	0	0	0	-1	0	0	0	1	1	1	1	1	1	-1	-1	-1	-1	7.383094989204642e-09
GTGGAAGCAGATGAAGACGTGGTCGGC	1.1827257342398941e-12	1.0	0.2916612816250496	5	948.0	1.2914703771373377	0.7046413502109705	0.6350210970464135	2.3654514684797882e-12	1	-1	-1	1	1	-1	1	-1	-1	0	1	-1	1	-1	1	1	1	-1	1	1	-1	1	1	0	0	1	-1	-1	0	0	0	0	0	-1	0	0	0	0	1	-1	0	1	1	1	1	-1	1	0	-1	0	0	0	-1	0	0	0	0	-1	0	0	0	-1	-1	1	0	0	0	-1	-1	0	0	-1	0	-1	1	-1	0	0	-1	-1	0	0	0	0	1	0	-1	-1	-1	1	0	0	1	0	0	-1	-1	1	-1	-1	0	0	-1	1	-1	1	1	1	-1	0	-1	7.3984156187315625e-09
GTGTAGGCATTGCATATTTCTTTCTTC	1.239481089098155e-12	1.0	0.6062277983523543	7	232.0	1.0913577145798536	0.3318965517241379	0.3275862068965517	2.4789621781963097e-12	0	-1	1	0	0	0	-1	0	-1	0	0	0	0	-1	0	0	0	0	0	0	0	0	0	0	0	0	0	0	0	0	0	0	1	0	0	0	0	0	0	0	-1	0	0	0	0	0	0	0	0	0	0	0	0	0	0	0	-1	0	1	0	0	0	0	0	0	0	0	0	0	0	1	0	0	0	0	0	0	0	1	0	0	0	0	0	0	1	0	0	0	1	0	0	0	1	0	0	0	0	0	0	0	1	0	0	0	0	0	0	0	0	0	7.719259217466393e-09
GTGCAGGATGAGCCCGTCGAACATGTC	1.583471125392523e-12	1.0	0.9193548387096774	1	105.0	0.9946937953613058	0.4571428571428571	0.4571428571428571	3.166942250785046e-12	0	0	0	0	0	0	0	0	0	0	0	0	0	-1	0	-1	0	-1	0	0	0	-1	0	-1	1	0	0	0	0	1	0	0	0	0	0	0	0	1	0	1	0	0	0	0	0	0	0	0	0	0	0	0	1	0	0	0	0	0	0	0	0	0	0	0	0	0	0	0	0	0	0	0	0	0	0	0	0	0	0	0	0	0	0	0	0	0	0	0	0	0	0	0	0	0	0	0	0	0	0	0	0	0	0	0	0	0	0	0	0	0	0	9.599331363083285e-09
GTGTTAGCCTAGCTCACAGCAACCTCA	1.8791148486505724e-12	8.846228772629263e-05	0.6670800850460666	3	219.0	3.574061083541578	7.118721461187215	4.223744292237443	3.758229697301145e-12	0	0	0	0	-1	0	0	0	0	0	0	0	-1	0	0	0	0	1	0	0	0	0	0	-1	0	0	0	0	0	0	0	0	0	-1	0	0	0	0	0	0	1	0	-1	0	0	0	0	-1	0	0	0	0	0	0	0	0	0	0	0	1	0	1	0	1	0	0	0	0	0	0	1	0	0	1	0	0	0	0	0	0	0	0	0	0	0	0	0	0	0	0	0	0	0	0	0	-1	0	0	0	0	0	0	0	0	0	0	0	0	0	0	0	1.124314067539458e-08
GTGGCTCTGAGGACTGCACAGTCATGG	2.824982268852572e-12	1.0	0.2972253189644494	1	765.0	1.5697379810410197	0.7712418300653595	0.7320261437908496	5.649964537705143e-12	-1	0	-1	0	-1	1	0	0	1	-1	0	-1	1	1	-1	0	0	-1	1	-1	0	0	0	0	1	1	0	0	0	-1	-1	0	0	1	1	-1	0	0	-1	1	0	1	1	0	0	0	1	0	-1	-1	0	0	0	-1	0	0	0	0	0	0	0	0	0	0	0	0	0	0	0	0	0	0	0	0	0	-1	0	0	-1	-1	-1	-1	0	0	-1	0	0	-1	0	-1	0	0	-1	0	1	1	0	-1	-1	-1	0	0	1	0	1	-1	1	1	0	1	0	1.6372883899583857e-08
GTGCTGGGGGCTTCACACGTTTCAAGG	3.376558511225303e-12	1.0	0.903846153846154	2	114.0	1.6612373016489017	0.5263157894736842	0.5263157894736842	6.753117022450606e-12	0	0	0	0	0	0	0	0	-1	0	0	0	0	0	0	0	0	0	0	1	0	0	1	0	0	0	0	1	0	1	0	0	0	0	0	0	0	0	0	-1	0	0	0	0	0	0	-1	0	0	0	0	0	-1	0	0	0	0	0	0	0	0	0	0	0	0	0	0	0	0	0	0	0	0	0	0	0	0	0	0	0	0	0	0	0	0	0	0	-1	0	0	0	0	0	0	0	0	0	-1	0	0	0	0	0	0	0	0	0	0	0	0	0	1.929618002281326e-08
GTGGGGTATCTAATCCCAGTTTGGATC	3.5659816032374337e-12	1.0	0.2965764795620765	8	947.0	1.193212175323247	0.4519535374868004	0.4466737064413938	7.1319632064748666e-12	0	-1	-1	-1	-1	0	1	0	1	1	1	0	1	0	-1	0	0	-1	0	0	-1	-1	0	-1	0	-1	0	-1	1	1	1	0	0	-1	-1	0	0	1	-1	0	0	0	1	0	-1	-1	-1	0	1	-1	0	0	1	0	1	0	0	1	0	-1	-1	1	-1	-1	0	0	0	-1	1	0	1	0	-1	0	0	-1	-1	0	-1	0	1	1	0	0	1	0	0	1	1	0	0	1	1	-1	0	1	1	1	0	1	1	1	-1	0	0	0	1	1	1	-1	-1	2.0296573285879485e-08
GTGCGTCCCCTTTCTGTGTGGGTCGGG	3.750148322456933e-12	0.0009376823688476	0.8244400527009222	2	158.0	1.6083169622671782	5.7405063291139244	4.778481012658228	7.500296644913865e-12	0	0	0	0	0	0	0	0	0	0	0	0	0	0	-1	-1	0	-1	0	0	0	0	0	-1	0	0	0	0	0	0	0	0	0	1	0	0	-1	0	0	0	0	-1	0	0	0	0	0	0	1	0	0	0	0	0	1	0	0	0	0	0	0	1	0	0	0	0	0	0	0	0	0	0	0	1	0	0	0	0	0	1	0	-1	0	0	0	0	0	0	0	0	0	0	0	0	0	0	0	0	0	-1	0	0	0	0	0	-1	0	0	0	0	0	2.124363873167753e-08
GTGCAACCCCGACGGCGCGGAACTATG	3.928215666672878e-12	1.0	0.5951577008671629	5	323.0	1.2590401108092912	0.5510835913312694	0.5356037151702786	7.856431333345756e-12	1	-1	0	0	0	0	0	0	0	0	0	1	0	0	0	-1	0	0	1	0	0	0	0	1	0	0	0	0	0	0	0	0	0	0	0	1	0	0	0	0	0	0	0	0	0	-1	0	1	0	0	0	0	0	0	0	0	0	0	0	0	0	1	0	0	0	1	0	0	0	0	-1	0	0	0	0	0	0	-1	0	0	0	0	0	1	0	0	0	0	0	0	0	0	0	0	0	-1	-1	0	0	0	0	0	0	0	1	-1	0	-1	0	0	-1	2.2147381164338734e-08
GTGTGAGACAGCCGGCACTAGTCAAGT	4.178437118934515e-12	1.0	1.0	4	86.0	1.149340911014655	0.4767441860465116	0.4767441860465116	8.356874237869029e-12	0	0	0	0	0	0	0	0	0	0	1	0	0	0	0	0	0	1	0	0	0	0	0	0	0	0	0	0	0	0	0	0	-1	0	0	0	0	0	0	0	0	0	0	0	0	-1	0	0	0	0	0	0	0	0	0	0	0	0	0	0	0	0	0	0	0	0	0	0	0	0	0	0	0	0	0	0	0	0	0	0	0	0	0	0	0	0	0	0	0	0	0	0	0	0	0	0	0	0	0	0	0	0	0	0	0	0	0	0	0	0	0	2.3405271542545835e-08
GTGTGGCATGAGAAAGAAGAGGCTGAG	7.227539943775528e-12	1.0	0.3185392831556781	2	1215.0	1.2490425861493788	0.522633744855967	0.4559670781893004	1.4455079887551056e-11	0	0	0	1	0	0	0	1	1	1	0	-1	0	1	0	0	1	-1	0	0	0	1	0	1	0	1	0	1	-1	0	0	1	0	1	0	0	0	0	0	0	0	0	1	0	0	1	0	0	1	-1	0	0	0	0	-1	1	-1	0	-1	0	0	0	-1	0	1	1	0	0	0	0	-1	0	0	-1	-1	0	0	0	1	0	0	-1	-1	0	0	0	0	0	0	-1	0	-1	-1	0	0	-1	0	0	0	1	0	-1	0	0	0	0	0	-1	1	0	0	3.853960179227252e-08
GTGGCGTCAGCTTAGCTCACAGCAACC	7.328336940793457e-12	1.0	0.8827300150829562	5	103.0	2.8395049107575563	2.7281553398058254	1.8737864077669903	1.4656673881586915e-11	0	0	-1	0	0	0	0	0	0	0	0	0	0	0	0	0	-1	0	-1	0	0	1	0	0	0	0	0	0	0	0	0	0	0	0	0	0	0	0	0	0	0	0	0	0	0	0	0	0	0	0	1	0	0	0	0	0	0	0	0	0	0	0	0	0	0	0	0	0	0	0	-1	0	0	0	0	0	0	1	0	0	0	0	0	0	0	0	0	0	0	0	0	0	1	0	0	0	0	0	0	0	0	0	0	0	0	0	0	0	0	0	-1	3.902351733480756e-08
GTGCTAGGGTTACAGGCATGAGCCACT	8.349085755704621e-12	9.276761950782913e-13	1.0	8	78.0	1.1956217818146275	8.538461538461538	7.5	1.6698171511409243e-11	0	0	0	0	0	0	0	0	0	0	0	0	0	0	0	0	0	0	0	0	0	-1	0	0	0	0	1	0	0	0	-1	0	0	0	0	0	0	0	0	0	0	0	1	0	0	-1	0	0	0	0	0	0	0	0	0	0	0	0	0	0	0	0	0	0	0	1	0	0	0	0	0	0	0	0	0	0	0	0	0	0	0	0	0	0	0	0	0	0	0	0	0	0	0	0	0	0	0	1	0	0	0	0	0	0	0	0	0	0	0	0	0	4.388749187224861e-08
GTGCTTCCAGCTTTGTCTAAGCCATTA	9.709997786339999e-12	1.0	0.3277573690195049	6	1712.0	1.3989340518012816	0.5771028037383178	0.5578271028037384	1.9419995572679998e-11	-1	1	0	1	1	-1	0	-1	0	-1	-1	-1	0	-1	1	0	-1	-1	0	-1	0	1	-1	1	0	0	0	-1	-1	-1	1	1	0	0	0	-1	-1	-1	1	1	-1	1	0	1	1	0	0	1	-1	0	1	0	0	0	0	1	0	-1	0	1	0	0	0	-1	0	0	0	1	1	0	0	0	0	0	0	-1	-1	0	-1	1	0	0	1	0	1	-1	-1	1	0	1	0	-1	1	-1	1	0	0	1	0	1	-1	0	-1	0	1	1	-1	-1	0	-1	-1	5.047769158436027e-08
GTGACGGCCAGGGGAGGGGGATCATGG	9.751082578309124e-12	6.347022113403427e-10	0.1582723827750447	7	3508.0	1.4169005827786263	4.518814139110605	0.7180729760547321	1.9502165156618248e-11	1	-1	1	-1	1	-1	-1	-1	1	1	1	1	1	-1	0	1	1	-1	1	1	1	-1	1	1	-1	1	0	1	1	-1	-1	0	1	1	1	1	-1	1	-1	1	1	1	-1	1	0	-1	-1	1	1	1	1	0	-1	1	-1	-1	-1	-1	-1	1	1	-1	1	-1	-1	-1	-1	-1	1	1	1	1	1	0	1	-1	1	1	-1	1	-1	1	-1	1	0	1	-1	1	1	-1	-1	1	1	1	-1	-1	-1	-1	-1	-1	1	-1	1	-1	-1	-1	1	-1	1	1	-1	5.0674318407079935e-08
GTGCAGATGCGCTGCGCAGCCACGCCC	1.0079223760957368e-11	0.0002514750058997	0.947972972972973	5	77.0	2.7451868122969656	8.090909090909092	7.090909090909091	2.0158447521914732e-11	0	0	-1	0	0	0	0	0	0	0	0	0	0	0	0	0	0	-1	0	-1	0	0	0	0	0	0	0	0	0	0	0	0	0	0	0	0	0	0	0	1	0	0	0	0	0	0	0	0	0	0	0	0	0	0	0	0	0	0	0	0	1	0	0	0	0	0	0	0	0	0	0	0	0	0	0	0	0	0	0	0	0	0	0	0	0	0	0	0	0	0	0	0	0	1	0	0	0	0	0	0	0	0	0	0	0	0	0	0	0	0	0	5.2118136662235744e-08
GTGTGCTCTTAAATAGCTGTTTATGAG	1.050916282969611e-11	1.0	0.4041989958922866	8	593.0	1.2446719928634504	0.5952782462057336	0.5581787521079258	2.101832565939222e-11	1	0	-1	0	0	1	0	1	1	1	1	0	0	0	-1	-1	0	-1	0	-1	0	0	0	-1	0	0	0	-1	1	0	0	-1	0	0	0	-1	-1	0	0	-1	0	-1	0	0	-1	0	0	-1	1	-1	0	0	1	1	0	1	0	1	0	0	-1	1	-1	-1	1	1	0	0	0	1	0	0	-1	0	1	-1	0	1	0	0	1	0	-1	-1	0	0	0	0	1	-1	0	1	1	-1	1	0	0	0	1	1	0	1	-1	0	0	0	1	1	0	-1	0	5.4107211887655576e-08
GTGTGGGACTGAGCAATGCAGGACTTG	1.2633302075033549e-11	1.0	0.5331017178150936	9	421.0	1.5244786064482676	0.5724465558194775	0.5296912114014252	2.5266604150067098e-11	1	-1	0	0	0	0	0	0	0	1	0	0	1	0	0	0	0	-1	0	0	0	-1	0	0	-1	0	0	-1	0	0	0	0	0	-1	0	0	0	0	-1	-1	1	0	0	0	-1	-1	0	-1	0	0	0	0	1	1	0	1	-1	1	0	0	0	1	-1	0	0	1	0	-1	0	0	0	0	-1	1	0	0	0	1	0	0	1	1	0	0	1	0	-1	1	0	0	0	0	1	0	1	1	1	0	1	1	1	1	0	0	0	1	0	0	0	0	0	6.410884672036833e-08
GTGCTCAGAGCTACTCACAGCTGCCCT	1.3953149277441636e-11	6.071550834163192e-08	1.0	4	90.0	1.8843403574422768	7.866666666666666	6.566666666666666	2.7906298554883268e-11	0	0	0	0	-1	0	0	0	0	0	0	0	0	0	1	0	0	1	0	0	0	0	0	0	0	0	0	0	0	0	0	0	0	0	0	0	0	0	0	0	0	-1	0	0	0	0	-1	0	0	1	0	0	0	0	0	0	0	0	0	0	0	0	0	0	0	0	0	0	0	0	0	0	0	0	0	0	0	0	0	0	0	0	0	0	0	0	0	0	0	0	0	0	0	0	0	0	0	0	0	0	0	0	0	0	1	0	0	0	0	0	0	7.009686425545564e-08
GTGCTAGGATTATAGGCGTGAGCCACT	1.4474211403680135e-11	0.0165924687096784	0.7936507936507937	5	135.0	3.3613209505297754	15.496296296296295	12.059259259259258	2.8948422807360274e-11	0	0	-1	0	0	0	0	0	0	0	1	-1	0	0	0	0	0	0	0	0	0	0	0	0	0	0	0	0	0	0	0	0	0	1	0	0	0	0	0	0	0	-1	0	0	1	0	-1	-1	0	0	0	0	0	0	0	0	0	1	0	0	0	0	0	0	0	0	0	0	0	0	0	0	0	0	0	0	1	0	0	0	0	0	0	0	0	0	0	0	0	0	0	0	0	0	0	0	0	0	0	0	0	0	0	-1	0	0	0	0	0	0	0	7.24101971593529e-08
GTGCATAAAGTCTGTGCATAAAGAATA	1.7473272202563185e-11	1.429908511701958e-12	0.6594298245614034	6	194.0	1.5648230056222812	3.685567010309278	1.288659793814433	3.494654440512637e-11	0	0	0	0	0	0	0	0	0	0	1	0	1	0	0	0	1	0	0	0	-1	0	0	-1	0	0	0	0	1	0	0	0	0	0	0	0	0	0	0	0	0	0	0	0	0	0	0	0	-1	0	1	0	0	0	0	0	0	0	0	0	0	0	0	0	0	0	0	0	0	0	0	0	0	0	0	0	0	0	0	0	0	0	0	0	0	0	0	0	0	0	0	0	0	0	0	0	0	0	0	0	0	0	-1	0	-1	1	1	0	-1	0	-1	8.635708516959483e-08
GTGCTGTGTGGTCCTCTGTGTCCTGGG	2.4286769699540828e-11	1.0	0.9912280701754386	9	151.0	1.6046609699206162	3.172185430463576	2.7152317880794703	4.8573539399081656e-11	0	0	0	0	0	0	0	0	0	0	0	0	0	0	-1	0	0	0	0	0	0	0	0	0	0	0	0	0	0	0	0	0	0	0	0	0	0	0	0	0	0	0	0	0	0	0	0	0	0	0	0	0	0	0	0	0	0	0	0	0	0	0	0	0	0	0	0	0	0	0	0	0	0	0	0	0	0	0	0	0	0	0	0	0	0	0	0	0	0	0	0	0	0	0	0	1	0	0	0	0	0	0	0	0	0	0	0	0	0	0	0	1.160804425234834e-07
GTGCCGTGGCGTCAGCCTAGCTCACAG	2.537677831512348e-11	1.0	0.119486868001284	9	6087.0	6.307501589316964	4.227205519960572	3.0900279283719403	5.075355663024696e-11	1	-1	-1	-1	-1	1	1	1	1	1	1	-1	1	1	-1	-1	1	-1	1	-1	-1	-1	-1	-1	-1	-1	-1	-1	1	1	1	-1	1	-1	-1	-1	-1	1	-1	-1	1	-1	1	-1	-1	-1	-1	-1	1	-1	1	0	1	1	1	1	-1	1	-1	-1	-1	1	-1	-1	1	1	1	-1	1	1	1	-1	-1	1	1	-1	-1	1	-1	-1	1	1	-1	-1	1	1	-1	1	1	-1	1	1	1	-1	1	1	1	1	1	1	1	1	-1	1	1	1	1	1	1	-1	-1	1.2040137632199612e-07
GTGGAGCTCCAGCTGGCAGGCGGCCAT	2.559898135268984e-11	1.0	0.3367521367521367	3	494.0	1.2385211058070915	0.5789473684210527	0.5506072874493927	5.119796270537968e-11	-1	0	-1	0	-1	1	0	0	0	0	0	0	-1	-1	0	0	1	-1	0	0	1	0	0	0	0	1	0	1	0	0	0	0	-1	0	0	1	0	0	-1	1	0	0	0	-1	0	0	0	0	0	0	0	0	1	1	0	-1	0	0	0	0	0	-1	1	1	0	0	0	-1	-1	-1	0	0	0	1	0	1	0	0	0	0	1	0	1	1	-1	1	-1	0	0	0	0	0	1	0	-1	-1	0	-1	-1	1	0	1	0	0	0	-1	0	0	0	0	0	1.2127048381616797e-07
GTGGAGATGATGCATATGGCCGCACCC	2.5750526494562307e-11	1.0	1.0	5	74.0	1.1126684903152055	0.6621621621621622	0.5675675675675675	5.150105298912461e-11	0	0	0	0	0	0	0	0	0	0	0	0	0	0	0	0	0	0	0	0	0	0	0	0	0	0	0	0	0	0	0	0	0	1	0	0	0	0	0	0	0	0	1	0	0	0	0	0	0	0	0	0	0	0	0	0	0	0	0	0	0	0	0	0	0	0	0	0	-1	0	0	0	0	0	0	0	0	0	0	0	0	-1	0	0	0	0	0	0	0	0	0	0	0	0	-1	0	0	0	0	0	0	0	0	0	0	0	0	0	0	0	0	1.218973600421604e-07
GTGTGCACCACATCCCGGTCAGCCGCC	2.7355802231335808e-11	7.209397790064213e-07	0.9444444444444444	9	78.0	2.2479037671234146	10.025641025641026	7.897435897435898	5.4711604462671617e-11	-1	0	0	0	0	0	0	0	0	0	0	0	0	0	0	0	0	0	0	0	0	0	0	0	0	0	0	1	0	0	-1	0	0	0	0	1	0	0	0	0	0	0	0	0	0	0	0	0	0	0	0	0	0	0	0	0	0	0	0	0	0	0	0	0	0	0	0	0	0	0	0	0	0	0	0	0	0	0	0	0	0	0	0	0	0	0	0	0	0	-1	0	0	0	0	0	0	0	0	0	0	0	0	0	0	0	0	0	1	0	0	0	1.2869069656270856e-07
GTGTATCTCTGCTCCTCTCCTGGAGGC	2.8959038732193928e-11	0.0092177620522918	0.1119797192542369	8	4514.0	2.270701014328249	1.5414266725742136	1.5152857775808597	5.7918077464387856e-11	-1	1	1	-1	1	-1	-1	-1	-1	-1	-1	-1	-1	1	-1	1	-1	1	0	-1	-1	1	-1	1	-1	1	1	-1	1	-1	-1	-1	-1	-1	-1	-1	-1	1	1	-1	1	1	1	-1	1	1	1	-1	-1	1	-1	0	1	-1	-1	-1	1	1	-1	1	1	-1	-1	1	-1	1	1	1	-1	-1	-1	1	1	1	1	-1	-1	1	1	-1	-1	1	1	1	1	1	-1	1	1	1	1	1	-1	1	1	-1	-1	1	-1	-1	1	1	-1	1	1	-1	1	-1	1	-1	-1	1.3561696782097515e-07
GTGCTGCGCGGCGGCAGCCTGTACATC	3.258939382446547e-11	1.0	0.3852487135506003	4	432.0	1.596673882865025	1.085648148148148	0.9976851851851852	6.517878764893094e-11	0	0	0	0	0	1	0	1	0	1	1	0	0	0	0	-1	-1	-1	0	0	-1	1	0	1	0	0	0	1	0	0	0	0	0	0	0	0	0	0	1	0	0	1	0	0	1	0	0	0	0	0	1	0	-1	0	0	0	0	0	0	-1	0	1	0	0	0	0	0	0	0	0	0	0	0	0	0	-1	0	-1	1	-1	0	0	0	-1	1	0	-1	-1	-1	-1	0	0	-1	0	0	-1	1	-1	1	-1	0	0	-1	0	1	0	0	-1	-1	0	1	1.5075528587667574e-07
GTGAACGTGATTGAGGAGACAGTTGGG	3.653360659002351e-11	1.0	0.5128713536765694	8	345.0	1.3984098794107018	1.2956521739130435	1.2202898550724637	7.3067213180047e-11	0	0	-1	0	0	0	0	0	0	0	0	0	1	0	-1	0	0	0	0	0	-1	0	0	-1	0	0	0	-1	0	0	0	0	0	0	0	0	0	1	0	-1	0	0	0	-1	0	0	0	0	0	-1	0	0	0	0	0	1	0	1	-1	-1	-1	0	0	0	1	0	0	-1	1	1	1	0	0	1	1	0	0	0	0	0	0	0	-1	0	0	0	-1	0	1	-1	0	0	1	0	1	0	0	1	1	1	1	0	-1	0	0	0	0	1	0	0	0	1.6696286972188445e-07
GTGCAGAGTGCAGGCTGAACTGGAGCG	3.7846043502787596e-11	1.0	0.3816993464052288	7	471.0	1.378428202047097	0.5583864118895966	0.5414012738853503	7.569208700557519e-11	0	0	0	1	0	0	0	0	1	1	1	0	-1	0	0	-1	0	-1	0	0	0	0	0	1	1	0	0	1	0	0	0	0	0	1	0	0	0	-1	1	0	1	0	1	0	0	0	0	0	1	0	0	0	0	1	-1	0	0	0	-1	0	0	-1	-1	0	1	0	0	0	0	-1	-1	0	0	-1	0	-1	0	-1	0	0	0	-1	0	0	0	0	0	0	-1	-1	-1	-1	0	1	0	0	0	0	0	0	0	0	1	0	0	-1	0	-1	1	1	0	1.725548490320942e-07
GTGCACACGCCGATCAGGATGACCCAC	4.75643489258938e-11	1.0	0.7232142857142857	2	200.0	1.3195853720209083	0.755	0.7	9.51286978517876e-11	0	1	0	0	0	0	0	0	0	0	0	1	0	0	0	0	0	0	0	0	0	0	-1	0	0	1	0	0	0	0	1	0	0	1	0	0	0	0	0	0	0	0	0	0	0	0	-1	0	0	1	0	0	0	0	0	0	0	0	0	0	0	0	0	0	1	0	0	0	0	0	-1	-1	0	0	0	0	0	0	0	0	0	0	0	0	0	0	0	0	0	0	0	0	0	-1	0	0	0	0	0	0	0	0	-1	0	0	0	0	0	0	1	0	2.1231652772825803e-07
GTGAAGCGGCCCAGCTGCATGACCAGG	5.1635714882359934e-11	1.0	0.7348782403770621	6	210.0	1.9217130328669283	0.938095238095238	0.938095238095238	1.0327142976471987e-10	0	-1	0	0	0	0	0	0	1	0	0	0	0	0	0	0	0	-1	0	0	-1	0	-1	0	-1	0	0	0	0	1	0	0	0	-1	0	0	-1	1	0	-1	0	0	0	0	0	0	0	-1	0	0	0	0	0	0	0	0	0	0	0	-1	0	0	0	0	0	0	0	0	0	1	0	0	0	0	0	0	0	0	0	0	0	0	0	0	0	0	0	0	0	0	0	0	0	0	0	0	0	0	0	0	0	0	0	1	0	0	0	1	1	0	-1	2.285858523744951e-07
GTGTAAGAACTGTCATCATGTAATAGC	6.52937039692014e-11	1.0	0.95	8	86.0	1.311344244665976	0.7209302325581395	0.6744186046511628	1.305874079384028e-10	0	0	0	0	0	0	0	0	0	0	0	0	0	0	0	0	0	0	0	0	0	0	0	0	0	0	0	0	0	0	0	0	0	0	0	0	0	-1	0	0	0	0	0	0	0	0	0	0	0	0	0	0	0	-1	0	0	0	0	0	0	0	0	0	0	0	0	0	0	0	0	0	0	0	0	0	0	0	0	0	0	0	0	0	0	0	1	0	-1	0	0	0	0	0	1	0	0	0	0	1	-1	0	0	0	0	0	0	0	0	0	0	0	2.830802528343942e-07
GTGCTAGGATTACAGGCATGAGCCACC	6.595599691488801e-11	1.0	0.2204005671747607	4	1674.0	7.842991873165392	19.608721624850656	16.446236559139784	1.3191199382977601e-10	1	-1	0	1	0	0	0	-1	1	1	-1	1	-1	1	0	0	-1	1	-1	1	0	-1	1	0	1	-1	1	-1	-1	1	-1	-1	-1	1	-1	-1	1	0	-1	0	1	-1	-1	-1	1	0	1	0	1	-1	-1	0	0	0	-1	-1	0	0	-1	-1	0	0	-1	1	0	-1	0	-1	0	1	1	0	0	-1	-1	1	-1	-1	-1	1	-1	-1	-1	1	-1	1	1	-1	1	1	1	-1	1	-1	1	1	-1	1	1	0	1	1	1	-1	1	-1	-1	1	1	0	1	2.8563283116517476e-07
GTGATGTGGAGGAAGAAGAGCTCAGGT	7.147563060700897e-11	1.0	0.1571766527878479	9	4768.0	2.80401244116693	1.5006291946308723	1.080536912751678	1.4295126121401794e-10	-1	-1	-1	1	-1	-1	1	1	-1	-1	-1	1	-1	-1	-1	1	-1	-1	0	-1	1	1	1	-1	1	-1	-1	-1	-1	-1	-1	-1	-1	-1	1	-1	1	1	-1	1	1	1	1	-1	-1	-1	-1	-1	-1	1	-1	0	1	-1	1	1	1	-1	-1	-1	-1	1	-1	-1	-1	1	1	1	-1	1	1	-1	1	1	1	-1	-1	1	-1	1	1	-1	-1	1	-1	-1	1	1	-1	1	1	-1	1	1	-1	-1	1	-1	-1	-1	-1	-1	-1	1	1	-1	-1	1	-1	1	-1	3.069698366517783e-07
GTGTCAGGCCAAGAAGCAGCCTTTGAG	8.18561570134743e-11	1.0	0.9791666666666666	4	120.0	1.260456949805883	0.4416666666666666	0.4416666666666666	1.637123140269486e-10	0	0	0	0	-1	0	0	0	0	0	0	0	0	0	0	0	0	0	0	0	0	0	0	0	0	0	0	0	0	0	0	0	0	0	0	0	0	0	1	0	0	0	0	0	0	1	0	0	0	0	0	0	0	0	0	0	0	0	0	0	0	0	-1	0	0	0	0	0	0	0	0	0	0	0	0	0	0	0	0	0	0	0	0	0	0	0	0	0	0	0	0	0	0	0	0	0	0	0	0	0	0	0	0	0	0	-1	0	-1	0	0	0	3.4815378596965904e-07
GTGCAGTGGTGTCATCATAGCTCACTG	1.3004768119974088e-10	0.0068090483477992	0.6839278864595321	7	145.0	4.111305025054692	10.703448275862067	6.76551724137931	2.6009536239948177e-10	0	0	0	0	0	0	0	0	0	0	-1	0	0	0	0	0	0	0	0	-1	0	0	1	0	0	0	0	-1	1	0	0	0	0	0	0	0	1	0	0	0	0	1	0	0	0	0	0	0	-1	0	-1	0	0	0	0	0	0	0	0	1	0	0	0	0	0	0	0	0	0	0	0	0	0	0	0	0	0	0	0	0	0	-1	0	0	0	0	0	0	0	0	0	0	0	0	0	0	0	0	0	0	0	0	0	0	1	0	-1	1	0	0	0	5.305152961109508e-07
GTGTCCTTCCCGTGCTCCAGGTATCTG	1.307308234484516e-10	1.0	0.2067451804503597	6	1663.0	2.713631138379219	1.6963319302465425	1.630186410102225	2.614616468969032e-10	-1	1	-1	1	1	-1	1	-1	-1	-1	-1	-1	-1	-1	1	0	-1	-1	0	-1	-1	1	-1	1	0	1	0	-1	-1	-1	1	1	1	1	0	-1	0	-1	1	1	-1	1	-1	0	1	1	0	0	-1	1	1	0	-1	-1	1	1	-1	-1	1	1	1	1	1	-1	-1	-1	1	1	1	1	1	-1	0	1	1	-1	-1	1	-1	1	1	-1	0	1	0	-1	0	1	-1	1	0	0	1	-1	1	1	1	1	-1	1	0	0	-1	0	1	1	-1	-1	-1	-1	-1	5.331621259156409e-07
GTGATGGAAGGGCAATAAGAATTAAAA	1.5698622455504774e-10	1.0	0.2476268285091813	9	963.0	1.2818774240476034	0.5275181723779855	0.4382139148494288	3.139724491100955e-10	1	0	0	0	0	0	0	-1	0	0	0	0	-1	0	-1	0	-1	0	0	0	0	0	0	-1	0	-1	0	-1	0	-1	0	0	0	-1	0	0	0	-1	0	1	0	0	-1	0	0	0	-1	0	0	-1	0	0	1	1	1	1	1	1	-1	1	-1	1	-1	-1	-1	1	1	-1	1	1	-1	1	-1	-1	1	-1	1	1	1	1	-1	1	1	1	-1	-1	1	1	1	1	0	-1	1	-1	-1	1	-1	1	-1	-1	1	-1	0	0	0	0	0	1	0	0	1	6.286893295671039e-07
GTGAACTGGCCCCCTGTTTAAAAAGTT	1.6071853020693348e-10	1.0	0.6406201550387597	7	161.0	4.5054632246499615	17.453416149068325	14.596273291925463	3.21437060413867e-10	-1	0	0	0	0	0	0	0	0	0	0	0	0	0	0	0	1	-1	0	0	0	0	0	0	0	0	0	1	1	0	0	-1	0	0	-1	0	0	0	0	0	0	0	0	0	-1	0	0	0	0	0	0	0	0	0	0	0	0	0	0	0	0	-1	0	0	0	0	0	-1	0	0	0	0	0	0	0	0	1	1	0	0	0	0	0	0	0	1	0	0	0	0	0	0	0	0	0	0	0	0	0	0	0	0	0	1	0	1	-1	0	0	0	0	6.422148371643504e-07
GTGAAGCCACAGTCTGCCCTGCCCCAG	1.6379775505538548e-10	1.0	0.5155248397435898	8	412.0	1.908025466949968	0.7475728155339806	0.7135922330097088	3.27595510110771e-10	-1	0	0	0	0	0	0	0	0	1	0	-1	0	0	1	0	0	0	0	0	1	-1	0	-1	0	0	0	0	-1	-1	0	0	0	0	0	1	0	0	0	0	0	-1	0	0	0	0	-1	0	-1	0	0	0	0	0	-1	0	0	0	0	1	1	0	1	0	0	0	1	1	0	0	0	0	0	0	-1	0	1	1	-1	-1	0	0	0	-1	0	0	0	0	-1	1	0	0	1	1	0	1	1	0	0	0	0	-1	-1	-1	1	-1	0	0	1	0	0	6.529469881178288e-07
GTGGCCTCACGCTCAGAGCTGGGGTGG	1.6548520666447884e-10	0.7920829771669583	0.1764032894435013	7	2364.0	2.401314010700114	1.2990693739424704	1.0947546531302876	3.309704133289577e-10	1	1	-1	1	-1	-1	1	1	1	1	1	-1	-1	1	-1	-1	1	-1	-1	-1	-1	1	1	1	1	1	-1	1	-1	-1	1	1	1	1	0	-1	-1	-1	1	-1	1	-1	1	-1	1	1	-1	-1	1	-1	-1	0	-1	1	-1	1	-1	1	-1	-1	1	-1	-1	1	1	0	1	1	1	-1	-1	-1	-1	-1	-1	-1	1	-1	1	-1	1	-1	-1	-1	1	-1	-1	1	-1	-1	-1	-1	-1	1	-1	-1	-1	-1	1	1	1	-1	1	1	0	-1	1	-1	1	1	1	6.584827590400698e-07
GTGCTGAACTGCTGCTTTCCTTCCAGT	1.7120904904682443e-10	3.2195458478334406e-08	0.4725479452054794	3	271.0	2.617509901465361	14.723247232472325	12.45018450184502	3.4241809809364886e-10	0	0	0	0	0	0	0	0	0	0	0	0	0	0	0	0	0	0	-1	0	0	0	0	0	0	0	0	0	1	0	0	0	-1	0	0	0	0	1	0	0	0	1	0	0	0	0	0	0	-1	0	0	0	1	0	0	0	1	0	0	0	1	-1	0	1	0	0	0	0	-1	0	0	0	0	0	0	-1	0	0	0	0	0	0	0	0	0	0	-1	0	1	0	0	0	-1	0	0	0	0	0	0	-1	0	0	0	0	0	0	0	0	0	0	0	6.777871390956038e-07
GTGCTAGGATTACAGGCGTGAGCCACC	1.7500423062479952e-10	1.0	0.1017591588610183	3	8023.0	10.099613750799138	19.34351240184469	16.06668328555403	3.5000846124959903e-10	-1	1	-1	1	1	1	1	-1	1	-1	1	-1	1	1	1	1	1	1	1	1	-1	1	1	1	-1	-1	-1	-1	1	1	1	-1	1	1	-1	1	-1	1	1	-1	-1	1	-1	1	1	-1	1	-1	1	-1	-1	1	-1	-1	-1	1	1	-1	-1	-1	-1	-1	1	1	-1	1	-1	-1	-1	1	1	1	-1	-1	-1	1	1	1	1	-1	1	-1	-1	1	1	1	1	1	-1	-1	1	1	-1	1	-1	-1	-1	-1	1	-1	1	1	1	1	1	1	-1	-1	-1	1	-1	6.905245217584857e-07
GTGGCGTCAGCCTAGCTCACAGCAACC	1.8504428974479686e-10	0.0022597251102643	0.0858461912156719	7	8802.0	5.458462230340053	13.796637127925472	10.03544648943422	3.700885794895937e-10	1	1	1	1	-1	1	1	-1	1	1	-1	1	1	-1	-1	-1	-1	1	1	1	-1	1	-1	1	-1	1	1	-1	-1	-1	1	1	-1	-1	-1	-1	1	-1	-1	1	1	-1	1	-1	1	1	-1	1	-1	-1	1	0	-1	1	1	1	-1	1	1	-1	1	-1	-1	-1	-1	1	-1	-1	-1	1	-1	-1	-1	-1	-1	-1	-1	-1	-1	-1	-1	-1	1	1	-1	1	1	1	-1	1	1	-1	1	1	1	1	-1	1	-1	1	1	1	1	1	-1	-1	-1	1	-1	1	-1	7.266343218438182e-07
GTGGGGATTTTGACACCAACAGGTCTG	1.8790274234177863e-10	1.0	0.8135593220338984	2	106.0	1.1991187160870502	0.490566037735849	0.490566037735849	3.7580548468355727e-10	0	0	0	0	0	0	0	0	0	0	0	0	0	-1	-1	0	0	0	0	0	0	0	0	0	0	0	0	0	0	0	0	0	0	0	0	0	-1	-1	0	0	0	0	0	0	0	0	0	0	0	0	0	0	0	0	0	0	1	0	0	0	0	0	0	0	0	0	0	0	0	0	0	0	0	0	0	0	0	0	0	0	0	1	0	0	0	0	0	0	0	1	0	0	0	0	1	0	0	0	0	0	0	0	0	0	0	0	1	0	0	0	0	7.367418088783183e-07
GTGCTGGTGAGGGTCCTCAGCGCCCGG	2.1135210710610769e-10	1.0	0.557579185520362	8	341.0	1.7213549612298904	0.8064516129032258	0.7653958944281525	4.2270421421221537e-10	1	0	0	-1	0	0	0	0	-1	1	0	0	0	0	1	0	0	0	0	0	0	1	0	0	0	-1	0	-1	0	0	0	0	0	0	0	0	0	-1	0	-1	0	0	0	0	0	0	0	0	0	0	0	0	0	-1	0	0	0	0	0	0	0	0	-1	0	0	0	0	0	0	0	0	0	0	0	-1	0	0	0	1	0	0	0	1	0	0	1	0	0	0	0	0	0	0	0	1	0	0	0	0	0	0	0	0	0	0	-1	-1	0	0	0	1	8.183586780959292e-07
GTGCATGGGGACACATGCACCACAGTT	2.2725707956564735e-10	0.0023891650554903	0.6774193548387097	6	156.0	1.0334735325420803	0.935897435897436	0.8525641025641025	4.5451415913129475e-10	0	0	0	0	0	0	0	1	1	0	0	0	0	0	0	0	0	0	0	1	-1	0	0	-1	0	0	0	0	0	0	0	0	1	0	0	0	0	0	0	0	0	0	0	0	0	0	0	0	0	0	1	0	0	0	-1	0	0	0	0	0	-1	0	0	0	0	0	0	0	0	0	0	0	0	0	0	0	0	0	0	0	0	0	0	0	0	0	0	0	0	0	0	0	0	0	0	0	0	0	0	0	0	0	0	0	1	0	0	0	0	0	0	8.744950925638213e-07
GTGCTTGTGAACTTCTCATTTGCAAAT	2.325806275881153e-10	2.584229195423504e-11	1.0	1	85.0	0.9999001572094882	9.882352941176473	2.9647058823529413	4.651612551762306e-10	0	0	0	0	0	0	0	0	0	0	0	0	0	0	0	0	-1	0	0	0	0	-1	0	0	0	0	0	0	0	0	0	0	0	0	0	0	0	-1	0	0	0	0	0	0	0	1	0	0	0	0	0	0	0	0	0	0	0	0	0	0	0	0	0	0	0	0	0	0	0	0	0	0	0	0	0	0	0	0	0	0	0	0	0	0	0	0	0	0	0	0	0	0	0	0	0	0	0	0	0	0	0	0	0	0	0	0	0	-1	0	0	1	8.929900165999134e-07
GTGCCACCATGCCTGGCTAATTTTTTT	2.5340825569228166e-10	1.0	0.716022651565623	4	155.0	4.675131579543514	14.012903225806452	9.341935483870968	5.068165113845632e-10	0	0	0	0	0	-1	0	0	0	1	0	1	0	0	0	0	0	0	0	1	0	-1	0	0	0	1	0	0	0	-1	0	0	0	0	0	0	0	0	0	0	0	0	0	0	0	0	0	0	0	0	0	0	0	0	0	0	0	0	0	0	0	0	0	0	0	-1	0	-1	0	0	0	0	0	0	0	0	0	0	0	0	-1	0	0	0	0	0	0	0	0	0	0	0	0	0	0	0	-1	0	0	0	0	0	1	-1	-1	0	1	0	0	0	0	9.639066324179577e-07
GTGGGCCTCTCATCCACCTCCATAGCC	2.941978327061517e-10	1.0	0.6810021955314478	1	176.0	1.2169661885736307	0.5681818181818182	0.5511363636363636	5.883956654123034e-10	0	0	0	1	0	0	0	0	0	0	1	-1	0	0	0	0	1	-1	-1	0	0	0	0	0	0	0	0	0	0	1	0	0	1	0	0	0	0	0	0	0	0	0	0	0	0	0	-1	0	0	0	0	0	0	0	0	0	0	1	1	0	0	0	0	0	0	0	0	0	0	0	0	0	0	0	0	0	0	0	1	0	0	0	0	0	1	0	0	0	0	0	0	0	0	0	0	0	0	0	0	0	0	0	0	-1	0	-1	0	0	0	0	0	1.102330194639574e-06
GTGTGGTCCTCTGTGTCCTGGGAGCAG	3.317810091706916e-10	1.0	1.0	5	129.0	1.676033584646781	5.24031007751938	4.496124031007752	6.635620183413832e-10	0	0	0	0	0	0	0	0	0	0	0	0	0	0	-1	0	0	0	0	0	0	0	0	0	0	0	0	0	0	0	0	0	0	0	0	0	0	0	0	0	0	0	0	0	0	0	0	0	0	0	0	0	0	0	0	0	0	0	0	0	0	0	0	0	0	0	0	0	0	0	0	0	0	0	0	0	0	0	0	0	0	0	0	0	0	0	0	0	0	0	0	0	0	0	0	1	0	0	0	0	0	0	0	0	0	0	0	0	0	0	0	1.2271710806333297e-06
GTGCAAGGGCAGCCGCAAGCCGCTCCT	3.426865593232755e-10	1.0	0.8974358974358975	8	115.0	2.093560046845298	1.208695652173913	1.0695652173913044	6.85373118646551e-10	0	0	0	0	0	0	0	0	0	0	0	0	0	1	0	0	0	0	0	0	0	0	0	1	0	0	0	0	0	0	0	0	0	0	0	1	0	0	0	0	0	0	0	0	0	0	0	0	0	0	0	0	0	0	0	0	0	0	0	0	0	0	0	0	-1	0	0	0	0	0	0	0	0	0	0	0	0	-1	0	0	0	0	0	-1	0	0	0	0	0	0	0	0	0	0	0	0	0	0	-1	0	0	0	0	0	0	0	0	0	0	1	0	1.2626987193762005e-06
GTGCTAGGATTACAGATGTGAGCCACC	3.812886238286929e-10	0.0132571102253486	0.9473684210526316	3	71.0	2.8724988641907148	14.704225352112676	11.845070422535212	7.625772476573858e-10	0	0	0	0	0	0	0	0	0	0	0	0	0	0	0	0	0	0	0	0	0	0	0	0	0	0	0	0	0	0	0	0	0	0	0	0	0	0	1	0	0	0	0	0	0	0	0	0	-1	0	0	0	0	-1	0	0	0	1	0	0	0	0	0	0	0	0	0	0	0	0	0	0	0	1	0	0	1	0	0	0	0	0	0	0	0	0	0	0	0	0	0	0	0	0	0	0	0	0	0	0	0	0	-1	-1	0	0	0	0	0	0	0	1.3861990596915552e-06
GTGTTTATTAAATGCAGCAGTGAATGA	4.173351310145157e-10	0.0201408393029788	0.5252785923753667	1	430.0	0.9262629414963192	0.8837209302325582	0.8837209302325582	8.346702620290314e-10	0	0	0	-1	0	0	0	1	0	-1	1	0	1	1	0	1	-1	0	0	0	0	-1	0	0	0	0	1	-1	-1	-1	0	0	0	1	0	0	0	1	-1	1	0	1	1	0	-1	0	1	0	0	0	0	0	0	0	0	0	0	0	0	0	0	1	0	-1	0	0	0	0	0	1	0	0	0	-1	0	-1	0	0	0	0	0	0	0	0	0	-1	0	0	-1	0	0	0	0	0	0	0	0	0	0	0	0	0	1	0	1	0	0	1	0	1	0	1.507373266682548e-06
GTGGATGACAGAGAGTTTCCAAGTCCA	4.237966492882113e-10	0.0001743046274802	1.0	1	61.0	2.372466572078411	11.721311475409836	7.278688524590164	8.475932985764227e-10	0	0	0	0	-1	0	0	0	0	0	0	0	0	1	0	0	0	0	0	0	0	0	1	0	0	0	0	0	-1	0	0	0	0	0	0	0	0	0	-1	0	0	0	0	0	0	0	0	0	0	0	0	0	0	1	0	0	0	0	0	0	0	0	0	0	0	0	0	0	0	0	0	0	0	0	0	0	0	0	0	0	0	0	0	0	0	0	0	0	0	0	0	0	0	0	0	0	0	0	0	0	0	0	0	0	0	0	0	0	0	0	0	1.5282249808583762e-06
GTGCCACCATGCCCGGTTAATTTTTTC	4.3553385254110203e-10	0.0001937985425051	0.9761904761904762	4	69.0	2.205929964411027	10.304347826086955	8.72463768115942	8.710677050822041e-10	0	0	0	0	0	0	0	0	0	1	0	0	0	0	0	0	0	0	0	0	0	0	0	0	0	1	0	0	0	0	0	0	0	0	0	-1	0	0	0	0	-1	0	0	0	0	0	0	0	1	0	0	0	0	0	1	0	0	0	0	0	0	0	0	0	0	0	0	0	0	0	0	0	0	-1	0	0	0	0	0	0	0	0	0	0	0	0	0	0	0	0	0	0	0	0	0	0	0	0	0	0	0	0	0	0	0	0	0	0	0	0	0	1.5661881023169023e-06
GTGCTAGGATTACAGGCTTGAGCCACC	4.777192943200188e-10	1.0	0.7416221466731423	9	129.0	4.553182558941575	17.13953488372093	14.193798449612403	9.554385886400376e-10	0	0	0	0	0	0	0	0	1	0	0	0	0	0	0	0	0	0	1	0	0	0	0	0	0	1	-1	0	0	0	1	-1	0	-1	0	0	0	0	0	0	0	0	1	0	0	0	0	0	0	0	0	0	0	1	0	0	0	0	0	0	0	0	0	-1	0	-1	0	0	0	0	0	0	0	0	0	0	0	0	0	0	0	0	0	0	0	0	0	0	-1	-1	1	0	0	0	0	0	0	0	0	0	0	0	0	0	0	0	0	0	0	0	0	1.702130937298764e-06
GTGGTGGTTCAAGAAGTTTTGCAAAGG	4.97508144357067e-10	2.8853462517575266e-07	1.0	1	99.0	2.077795941980192	9.454545454545457	5.01010101010101	9.95016288714134e-10	0	-1	0	0	-1	0	0	0	0	0	0	0	1	0	0	0	0	0	0	0	0	0	0	0	0	0	-1	0	0	0	0	0	0	1	0	0	0	0	0	0	0	0	0	0	0	0	0	0	0	0	0	0	0	0	0	0	0	0	0	0	0	0	0	0	0	0	0	0	0	0	-1	0	0	0	0	0	0	0	0	0	0	0	0	0	0	0	0	0	0	0	0	0	0	0	0	0	0	0	0	0	0	0	0	0	0	0	0	0	0	0	0	1.7653528352822762e-06
GTGCCGTCCCTGGCCGCCGGGCTCCTC	5.117859028771235e-10	1.0	0.780650542118432	2	175.0	1.3119084332568471	0.5257142857142857	0.5257142857142857	1.023571805754247e-09	0	0	0	0	0	0	0	0	0	0	0	-1	0	0	-1	0	1	0	0	0	0	0	0	1	0	0	0	0	0	-1	0	0	0	0	0	0	0	0	0	0	0	0	0	1	0	0	0	0	1	0	0	0	-1	0	0	0	0	0	0	0	0	0	0	0	-1	0	0	0	0	0	0	0	0	0	0	0	0	0	0	0	-1	0	0	0	0	-1	0	0	0	0	0	0	0	0	0	0	0	-1	0	-1	0	0	0	1	0	1	0	0	0	0	-1	1.8110529662451573e-06
GTGACCAGCAATGAGGACATGCCTGTT	5.467098671782541e-10	1.0	0.96875	1	69.0	1.4649541024046413	0.6231884057971014	0.6086956521739131	1.0934197343565082e-09	0	0	0	0	0	0	0	0	0	0	1	0	0	0	0	0	0	0	0	0	0	0	0	0	0	0	0	0	0	0	0	0	0	0	0	0	-1	0	0	0	0	0	1	0	0	0	0	0	0	0	0	0	0	0	0	0	-1	0	0	0	1	0	0	0	0	0	0	0	0	0	0	0	0	0	0	0	0	0	0	0	0	0	0	0	0	0	0	0	0	0	0	0	0	0	-1	0	0	0	0	0	0	0	0	0	0	0	0	0	0	0	0	1.9171735652590754e-06
GTGCCTCCACTTGAACCATCAGGCACC	5.725974314027333e-10	1.0	0.8974358974358975	3	86.0	1.1267450061047113	0.4651162790697674	0.4534883720930232	1.1451948628054666e-09	0	0	1	0	0	0	0	0	0	0	0	0	0	0	0	0	0	0	0	0	0	1	0	0	0	0	0	0	0	0	1	0	1	0	0	0	0	0	0	0	0	0	0	0	0	0	0	0	0	0	0	0	0	0	0	-1	0	0	0	0	0	0	0	0	0	0	0	0	0	0	0	0	0	0	0	0	0	0	0	0	0	-1	0	0	0	-1	0	0	0	0	0	0	0	-1	0	0	0	0	0	0	0	0	0	0	0	0	0	0	0	0	0	1.9998308317361034e-06
GTGTGGGGGCCCTCAAGGAACTCCGCT	6.055647270499108e-10	1.0	0.4107661899779096	6	418.0	1.603297115427233	1.0669856459330145	0.868421052631579	1.2111294540998216e-09	0	0	1	-1	1	0	0	0	1	1	0	0	1	-1	0	0	0	0	0	1	0	-1	-1	0	0	0	0	1	0	-1	1	0	0	0	0	0	0	0	0	0	1	0	0	0	0	-1	0	0	-1	0	0	0	-1	-1	0	0	0	0	0	0	0	1	-1	0	0	0	0	1	0	0	0	0	0	0	0	-1	0	0	1	1	-1	0	0	0	-1	0	1	0	1	0	0	0	1	0	0	0	0	0	0	0	0	0	-1	0	0	-1	0	0	0	0	0	2.0976221853073742e-06
GTGCTAAGTGGCAGAAAGGTCTGGAAT	6.402829886144732e-10	2.4777488165652646e-10	0.3750065414202732	2	391.0	1.7620582625445873	5.081841432225064	0.7928388746803069	1.2805659772289463e-09	0	0	0	1	1	0	0	0	0	0	0	0	-1	0	1	0	-1	1	0	0	1	-1	0	0	0	-1	0	0	0	0	0	0	0	0	0	0	0	0	0	0	0	0	0	0	1	0	0	0	0	0	0	0	0	0	0	-1	0	0	0	0	-1	0	-1	0	0	0	0	0	1	1	0	0	0	0	0	0	0	-1	-1	0	0	-1	0	0	-1	1	1	-1	1	0	1	-1	1	0	0	0	0	0	0	0	0	0	0	0	1	-1	0	0	0	0	0	2.205980613447133e-06
GTGGACTGGCTCCGCAGATACCTGGAG	6.502867802366712e-10	1.0	0.2037259468072068	7	1212.0	1.5921320770067304	1.2054455445544554	0.9966996699669968	1.3005735604733427e-09	1	-1	-1	1	0	1	1	1	-1	1	1	-1	-1	-1	1	-1	1	0	-1	1	1	1	-1	1	0	-1	0	1	1	0	-1	0	1	1	-1	-1	-1	1	0	-1	0	-1	1	-1	1	1	-1	-1	-1	-1	1	0	1	0	0	-1	0	0	1	0	0	1	0	1	0	0	1	0	0	0	1	0	0	0	0	-1	0	1	0	0	-1	0	1	0	0	0	1	0	1	0	1	1	0	-1	0	1	0	0	0	1	0	0	-1	-1	-1	-1	-1	-1	1	-1	-1	2.2379657746722402e-06
GTGCTGGACTGGTGCTCCAAGCTCAAG	6.527277888362535e-10	0.0001783452774485	0.8181818181818182	2	110.0	1.4880796509593042	1.4181818181818182	1.4181818181818182	1.305455577672507e-09	0	0	0	0	0	0	0	0	0	0	0	0	0	0	0	0	0	0	0	0	0	0	0	0	0	0	0	0	0	0	0	1	-1	0	0	0	-1	0	0	0	0	0	0	0	0	0	0	0	0	0	0	0	0	0	0	0	0	0	0	0	0	0	0	0	0	0	0	0	0	0	0	0	0	0	0	0	-1	0	0	0	0	0	0	0	0	0	1	0	0	0	0	0	0	0	0	0	0	0	1	0	0	0	0	0	0	0	0	0	0	0	0	2.2448749088736945e-06
GTGTAAAAGGAAGGCTTTCTGGCAGAT	7.050260919643029e-10	1.0	0.283601062208872	8	959.0	1.2395177960949555	0.465067778936392	0.4421272158498436	1.4100521839286055e-09	-1	1	-1	0	0	1	0	-1	0	0	0	0	1	1	0	0	1	0	1	0	0	1	1	1	0	0	0	0	1	1	1	0	0	0	0	1	-1	1	0	0	0	1	0	0	0	-1	0	0	0	0	0	0	-1	0	-1	0	1	-1	-1	-1	-1	-1	1	0	0	1	-1	0	-1	0	0	0	-1	-1	-1	0	1	0	1	-1	0	-1	-1	1	1	1	0	0	0	-1	0	0	-1	0	-1	-1	-1	-1	1	0	0	1	0	0	1	0	0	0	0	0	0	2.4061007556945492e-06
GTGCACTGTGACGATCAGATAGGGATG	7.05837270854793e-10	1.0	0.1385904805019974	5	3800.0	1.426629148753605	0.4971052631578947	0.3865789473684211	1.411674541709586e-09	-1	1	-1	-1	-1	1	1	1	1	-1	1	-1	1	1	-1	1	-1	-1	1	-1	-1	-1	1	1	1	1	1	-1	-1	-1	-1	-1	-1	1	1	-1	1	1	-1	1	1	1	1	-1	-1	-1	1	1	-1	-1	-1	0	1	-1	1	-1	-1	1	1	-1	-1	1	1	-1	1	-1	1	-1	-1	1	-1	0	-1	-1	-1	-1	-1	-1	-1	-1	-1	-1	1	1	-1	-1	1	-1	-1	-1	-1	-1	-1	1	1	1	-1	-1	-1	-1	0	-1	1	1	1	-1	1	1	1	1	1	2.408340176099952e-06
GTGTATCAGTTGATCATATCGGAATCG	7.361699559929931e-10	1.0	0.4174462590889528	4	599.0	1.342786103350135	0.6928213689482471	0.657762938230384	1.472339911985986e-09	0	0	0	0	1	0	0	0	1	-1	1	0	-1	0	0	0	0	-1	0	-1	0	0	0	-1	-1	1	0	0	1	0	-1	-1	0	-1	0	0	0	0	0	0	0	0	-1	0	0	0	1	0	0	0	1	0	0	1	0	0	1	0	1	0	0	-1	1	0	1	1	0	-1	0	1	0	-1	1	0	0	-1	0	-1	0	0	0	0	1	1	0	0	0	-1	0	1	0	0	1	1	-1	0	1	1	1	1	0	-1	0	0	0	0	0	-1	-1	-1	1	2.5008531978938167e-06
GTGAAATTCGTGGAGCAAGTACACCTT	7.874271763121514e-10	1.0	1.0	6	75.0	1.0841405518558005	0.4666666666666667	0.4666666666666667	1.574854352624303e-09	0	0	0	0	0	0	0	0	0	1	0	0	0	0	0	0	0	0	0	0	0	1	0	0	0	0	0	0	0	0	0	0	0	0	0	0	0	0	-1	0	0	0	0	0	0	0	0	0	0	0	0	0	0	0	0	0	0	0	-1	0	0	0	0	0	0	0	-1	0	0	0	-1	0	0	0	0	0	0	0	0	0	0	0	0	0	0	0	0	0	0	0	0	0	0	0	0	0	0	0	0	0	0	0	0	0	0	0	0	0	1	0	0	2.65697234950024e-06
GTGCAGTGGCGTCAGCCTAGCTCACAG	8.042410374608037e-10	0.0047232851772552	0.9285714285714286	6	84.0	2.7970848203304364	9.333333333333334	7.273809523809524	1.6084820749216071e-09	0	0	0	0	0	0	0	1	0	0	0	0	0	1	0	0	0	0	0	0	0	0	-1	0	0	0	0	0	0	0	0	0	0	0	0	0	0	0	0	0	0	0	0	0	0	0	0	0	0	0	0	0	0	0	0	0	0	0	0	0	0	0	0	0	0	0	0	0	0	0	0	0	0	0	0	0	0	-1	0	1	0	0	0	0	0	0	0	0	0	0	0	0	0	0	0	0	0	0	0	0	0	0	0	0	-1	0	0	0	1	0	0	2.7084131237849993e-06
GTGGAGGTTGGCCGAGTGGCCTATGTC	8.97618385978695e-10	1.0	0.1883529611836231	1	2126.0	1.3478784516954772	0.5893697083725306	0.4656632173095014	1.7952367719573901e-09	-1	1	-1	-1	-1	1	1	1	1	-1	1	-1	1	1	-1	1	-1	-1	1	0	-1	-1	0	1	1	1	1	-1	-1	-1	-1	-1	-1	1	1	-1	1	1	0	1	1	1	1	0	0	-1	1	1	-1	-1	-1	-1	0	-1	1	0	-1	1	1	0	-1	1	1	0	1	0	1	0	-1	1	-1	0	-1	0	-1	-1	-1	0	0	-1	-1	-1	1	1	-1	-1	1	-1	-1	-1	-1	-1	-1	1	1	1	0	-1	-1	-1	-1	-1	1	1	1	-1	1	1	1	1	1	2.9898290791863107e-06
GTGAATAGGCAGATAGAGGTGTTCCCG	9.327237253345098e-10	1.0	0.4825653798256538	2	300.0	1.7247794568227175	0.46	0.46	1.86544745066902e-09	-1	0	0	1	0	0	0	-1	1	0	0	0	0	0	0	0	0	0	0	0	0	0	0	0	0	1	0	0	1	1	0	0	1	1	0	0	0	1	0	0	0	0	0	0	0	0	0	0	0	1	0	0	0	0	-1	0	0	0	0	0	0	0	-1	-1	1	0	0	0	-1	-1	1	0	0	-1	-1	-1	0	0	0	0	0	0	-1	0	0	0	0	0	0	0	0	0	-1	0	0	0	-1	1	0	0	0	0	0	0	0	0	0	1	0	1	0	3.0882236150133523e-06
GTGCCACCATGCCTGGCTAATTTTTTC	1.0257703270948462e-09	0.1308622314491453	0.3726998945941876	8	519.0	5.583646418528427	12.714836223506744	5.48747591522158	2.051540654189693e-09	0	-1	0	0	-1	0	0	1	0	-1	-1	-1	0	1	1	0	1	-1	1	-1	1	0	0	1	-1	0	-1	-1	1	0	0	-1	0	1	0	1	-1	-1	1	0	-1	-1	1	0	-1	0	-1	0	1	-1	0	0	0	1	0	0	-1	0	1	0	0	0	0	0	0	0	0	1	0	1	0	0	0	0	0	0	0	-1	0	0	0	0	-1	0	-1	0	-1	1	1	-1	1	0	1	0	1	0	1	0	-1	0	0	0	1	-1	-1	0	0	0	0	0	1	3.3562494528158282e-06
GTGGGGGAGTGGTTTAGCAAGGTGTTA	1.1817555448708212e-09	1.0	0.5145490845758465	2	310.0	1.7977137680158268	1.6548387096774193	1.3612903225806452	2.363511089741643e-09	0	-1	-1	0	0	0	0	0	0	0	0	0	1	0	0	-1	0	-1	0	0	-1	-1	0	0	0	-1	0	-1	0	0	1	0	0	0	0	0	0	0	0	0	1	0	0	0	0	0	0	0	0	-1	0	0	0	0	0	0	0	1	0	0	-1	1	-1	0	1	0	0	0	1	0	1	0	0	1	0	-1	0	0	0	0	0	0	-1	0	1	0	0	0	1	0	0	1	0	-1	0	0	0	1	1	0	1	0	-1	0	0	0	0	0	0	-1	-1	3.818379955787435e-06
GTGCAACACTAGCCTCACGCCTGGAGA	1.1869882866647078e-09	1.0	0.5284062342885872	5	202.0	1.3880909378293704	1.099009900990099	0.5841584158415841	2.3739765733294155e-09	-1	0	0	-1	0	1	0	1	0	0	0	0	0	0	0	0	0	0	0	0	0	0	0	0	0	-1	-1	-1	1	0	0	0	0	0	0	-1	0	-1	0	0	0	0	0	0	0	0	0	0	0	0	0	0	0	1	0	0	0	1	0	0	0	0	0	0	0	0	0	0	1	0	0	0	0	-1	0	0	0	0	1	0	0	1	0	0	-1	0	-1	0	0	0	0	0	0	0	1	0	0	0	0	-1	0	0	0	0	0	0	0	0	0	0	0	3.8336931277021755e-06
GTGCTAGGATGACAGGCGTGAGCCACC	1.197514151819472e-09	0.0657427109034915	0.78125	1	120.0	3.93837995036941	16.175	12.975	2.395028303638944e-09	0	0	0	0	0	0	0	0	0	0	1	0	0	0	0	0	1	0	0	1	0	0	0	0	0	0	0	0	1	0	0	-1	0	0	1	0	0	0	0	0	0	0	0	0	0	0	0	0	0	0	-1	0	0	0	0	0	0	1	0	0	0	0	-1	0	0	-1	0	0	0	0	0	0	0	0	0	0	0	0	0	0	0	0	0	0	0	0	0	0	1	0	0	0	0	0	1	0	0	0	0	0	0	0	0	0	-1	0	0	0	0	0	0	3.863673739668539e-06
GTGCCTACCCCTGGGAAGAAAGGTGTT	1.2067105545159312e-09	1.1563265407145932e-10	0.7475	3	285.0	1.152937257583126	4.224561403508772	4.224561403508772	2.4134211090318623e-09	0	1	0	0	0	0	0	0	0	0	1	0	0	0	0	0	0	0	0	0	0	0	0	0	0	1	0	-1	0	0	0	0	0	0	0	1	-1	0	0	0	0	0	1	-1	0	1	0	0	0	0	0	0	0	0	0	0	0	0	0	0	0	0	0	0	0	0	0	0	0	0	0	0	0	0	0	0	0	0	0	0	0	0	0	0	0	0	0	0	0	0	0	0	0	0	0	0	0	0	0	0	0	0	0	0	-1	0	0	0	0	0	0	3.8901141296566345e-06
GTGTTGTGAAGAGTGAGGACTTTTCTC	1.3964553542439284e-09	1.0	0.2431208735196438	4	1003.0	1.218709124835037	0.4376869391824526	0.4137587238285145	2.792910708487857e-09	-1	-1	-1	1	0	1	-1	1	0	1	1	0	-1	-1	1	0	1	-1	1	0	1	-1	1	-1	0	1	0	1	1	-1	-1	0	0	0	0	0	0	-1	-1	1	0	0	-1	-1	0	-1	-1	0	1	0	-1	0	0	1	1	0	0	0	0	1	1	-1	0	1	0	0	1	0	-1	-1	0	0	0	1	0	0	0	1	0	-1	0	0	0	0	-1	0	0	0	-1	0	1	0	1	0	0	0	0	0	0	1	0	0	-1	-1	0	-1	0	1	-1	1	0	4.434637342371876e-06
GTGAAGTAATAATAATAACCCGGTAGT	1.4259991719920075e-09	1.0	1.0	1	81.0	1.153342275263058	0.4567901234567901	0.4567901234567901	2.8519983439840155e-09	0	0	0	0	0	0	0	0	0	0	0	-1	1	0	0	0	0	0	0	0	0	0	0	0	0	0	0	0	0	1	0	0	0	1	0	0	0	0	0	0	0	0	0	0	0	0	0	0	0	0	0	0	0	0	0	0	0	0	0	0	0	0	-1	0	0	0	0	0	-1	0	0	0	0	0	0	-1	0	0	0	0	0	0	0	0	0	0	0	0	0	0	0	-1	0	0	0	0	0	0	0	0	0	0	-1	0	1	0	0	0	0	0	0	4.510023233288509e-06
GTGCACATTTACTAATCCTCACTGAGA	1.4869697760641447e-09	1.0	1.0	9	73.0	1.5993113412051612	0.7808219178082192	0.7808219178082192	2.973939552128289e-09	0	0	0	0	0	0	0	0	1	0	0	0	1	0	0	0	0	0	0	0	0	0	0	1	0	1	0	0	0	0	0	0	0	0	0	0	0	0	0	0	0	0	0	0	0	0	-1	0	-1	0	0	0	0	0	0	0	0	0	0	-1	0	0	0	0	0	0	0	0	0	0	0	0	0	0	0	0	0	0	0	0	0	0	0	0	0	0	0	0	0	0	0	0	0	0	0	0	0	0	0	0	0	0	0	0	0	0	0	0	0	0	0	4.680942001635959e-06
GTGCCCGCCACGTAGTCGCTCAGGGGC	1.605436658912254e-09	1.0	0.6720214190093707	5	155.0	1.6568725036502034	1.9096774193548387	0.6903225806451613	3.210873317824508e-09	0	0	0	0	0	0	0	0	0	0	0	0	0	-1	0	0	0	0	0	0	0	0	0	1	0	-1	0	0	1	0	0	-1	0	0	0	0	0	0	1	-1	0	0	0	0	0	0	0	0	-1	0	1	0	0	-1	0	0	0	1	1	0	0	0	0	0	0	0	0	0	0	0	0	0	0	0	0	0	0	0	0	0	0	0	0	0	0	0	0	0	0	0	0	0	0	0	0	0	0	0	0	0	0	0	-1	0	0	0	0	-1	0	0	0	5.012239384596042e-06
GTGTAAGCCTAGCTCACAGCAACCTCA	1.6313367058941911e-09	1.4333197479490082e-08	0.975	4	70.0	2.456426548863346	6.7	5.314285714285714	3.2626734117883822e-09	0	0	0	0	0	0	0	0	0	0	0	0	0	0	0	0	0	0	-1	0	0	0	0	0	0	0	0	0	0	0	0	0	0	0	0	0	1	0	0	0	0	0	0	0	0	0	0	0	0	0	0	0	0	0	0	0	0	0	0	0	0	0	0	0	0	0	0	0	0	0	0	0	0	0	0	0	0	0	0	0	0	0	-1	0	0	0	0	0	0	0	0	0	1	0	-1	0	0	0	0	0	0	0	0	1	0	0	0	0	0	0	0	5.083927614761635e-06
GTGTCATCATAGCTCACTGCAGCCTCA	1.6974733731580726e-09	1.263154225944763e-06	1.0	9	74.0	1.9196665969195272	3.202702702702702	3.175675675675676	3.3949467463161453e-09	0	0	0	0	0	0	0	0	0	0	0	0	1	0	0	0	0	0	0	0	0	0	0	0	1	0	0	0	0	0	0	0	0	0	0	0	0	0	0	0	-1	0	0	0	0	0	0	0	0	0	0	0	0	0	0	0	0	0	0	0	0	0	0	0	0	0	0	0	0	0	0	0	0	0	0	0	0	0	0	0	0	0	0	0	0	0	0	0	0	0	0	0	0	0	0	0	0	0	1	0	0	0	0	0	0	0	0	-1	0	0	0	5.262573545117172e-06
GTGTCTCCGCTCATCAGCCCCAAGCCC	1.7502209623202955e-09	1.9446899581336618e-10	1.0	2	69.0	1.48984981831128	8.623188405797102	6.217391304347826	3.5004419246405914e-09	0	0	0	0	0	0	0	0	0	0	0	1	0	0	0	0	0	0	0	0	0	0	0	0	0	0	0	0	0	0	0	0	-1	0	0	-1	0	0	0	0	0	0	0	0	0	0	0	1	0	0	0	0	0	0	0	0	0	0	0	0	0	0	0	0	0	0	0	0	0	0	0	0	0	0	0	0	0	0	0	0	0	0	0	0	0	0	0	0	0	0	0	0	0	0	0	0	0	0	0	0	0	0	0	0	-1	0	0	0	0	0	0	5.4063429940580515e-06
GTGAAGAGTGAGGACTTTTCTCTCCCA	1.77409440994609e-09	1.0	0.2447045324153758	6	1023.0	1.21959706274113	0.4535679374389051	0.4252199413489736	3.54818881989218e-09	-1	-1	-1	1	0	1	-1	1	0	1	1	0	-1	-1	1	0	1	-1	1	0	1	-1	1	-1	0	1	0	1	1	-1	-1	0	0	0	0	0	0	-1	-1	1	0	0	-1	-1	0	-1	-1	0	1	0	-1	0	0	1	1	0	0	0	0	1	1	-1	0	1	0	0	1	0	-1	-1	0	0	0	1	0	0	0	1	0	-1	0	0	0	0	-1	0	0	0	-1	0	1	0	1	0	0	0	0	0	0	1	0	0	-1	-1	0	-1	0	1	-1	1	0	5.471732205542817e-06
GTGGTTTAGCAAGGTGTTATGAGCTGC	1.8125846546561703e-09	1.0	0.9173745173745174	9	72.0	1.92358696998756	2.111111111111111	1.875	3.625169309312341e-09	0	0	1	0	0	0	0	0	0	0	0	1	0	0	0	0	0	1	0	0	0	0	0	0	0	0	0	0	0	0	0	0	0	0	0	0	0	0	0	0	0	0	1	0	0	0	0	0	0	0	0	0	0	0	0	0	0	-1	0	0	-1	0	-1	0	0	0	0	0	0	0	0	0	0	0	0	0	0	0	0	0	0	0	0	0	0	0	0	0	0	0	0	0	0	-1	0	0	0	0	0	0	-1	0	0	0	0	0	0	0	0	0	0	5.576056945642058e-06
GTGAGCTCTGCTTGGGCACGTCCAGCC	1.828656049017908e-09	1.0	0.7334315169366715	6	188.0	1.818373189091808	0.7180851063829787	0.6914893617021277	3.657312098035816e-09	0	0	1	0	0	0	0	0	0	1	0	-1	0	0	0	0	0	0	0	0	0	-1	0	0	0	1	0	0	1	0	1	0	0	-1	0	0	0	0	0	0	0	0	0	0	1	-1	0	0	0	0	0	0	1	0	0	0	0	0	0	1	0	0	0	0	0	0	0	0	0	0	0	0	0	0	0	0	0	0	0	0	0	0	0	0	0	0	0	0	0	0	-1	0	0	0	0	0	0	0	1	0	0	0	-1	0	0	0	0	1	0	0	0	5.617712014815104e-06
GTGTACACTGTACCCAACAGGTACATT	1.883415713551084e-09	1.0	0.7099621689785625	2	126.0	1.162759326055494	0.4841269841269841	0.4841269841269841	3.766831427102168e-09	0	0	0	0	0	0	0	0	0	0	1	0	0	-1	-1	0	0	0	0	0	0	0	0	0	-1	0	-1	0	0	1	0	0	0	0	0	1	1	0	0	0	0	0	0	0	0	0	0	0	0	0	0	0	0	0	0	0	0	0	0	0	0	0	0	0	0	0	0	0	0	0	0	0	0	0	0	0	0	0	0	0	0	0	0	0	0	0	0	0	0	0	0	0	0	0	0	0	0	0	0	0	0	0	0	0	0	0	0	0	0	0	0	5.771103310783033e-06
GTGGTCATGATGGAATAATTAATCAAA	1.9494601814493242e-09	1.0	0.5779816513761468	1	207.0	0.9580078376972524	0.7101449275362319	0.7004830917874396	3.8989203628986485e-09	0	1	0	0	0	0	0	0	0	0	0	1	-1	0	0	0	0	-1	0	0	0	0	0	0	-1	0	0	0	1	0	0	-1	0	0	0	0	0	0	0	-1	0	0	-1	0	0	0	0	0	0	1	0	0	0	0	0	0	1	0	0	0	0	0	0	0	1	1	0	0	0	1	0	0	0	0	0	0	0	0	0	0	0	0	1	0	0	0	0	0	0	0	0	0	0	1	0	0	0	0	0	0	0	0	0	0	0	0	0	-1	0	0	0	5.955857291514541e-06
GTGCCACCGTGCTCAGCTGATTTTCCT	2.2435817609428372e-09	1.0	1.0	3	60.0	1.7583471058877975	3.15	0.75	4.487163521885675e-09	0	-1	0	0	0	0	0	0	0	0	0	0	0	0	0	0	0	0	0	0	0	0	0	0	-1	-1	0	0	0	0	0	0	0	0	0	0	0	0	0	0	0	0	0	1	0	0	1	0	0	0	0	0	0	0	0	0	0	0	0	0	0	0	0	0	0	0	0	0	0	0	0	0	0	0	0	0	0	0	0	0	0	0	0	0	0	0	0	0	0	0	0	0	0	0	0	0	0	1	0	0	0	0	0	0	0	0	0	0	0	0	0	6.752211630634957e-06
GTGAATGCGTTCGTAGTTTGAATTTGC	2.2527947827078723e-09	1.0	0.2524121523385132	6	924.0	1.3724179629243616	0.7283549783549783	0.6233766233766234	4.505589565415745e-09	-1	0	1	1	0	-1	0	0	0	0	0	-1	0	0	0	-1	0	-1	0	-1	0	0	0	0	0	0	0	0	0	1	1	0	0	0	0	0	-1	0	0	0	-1	-1	0	0	0	1	0	0	0	-1	0	0	0	1	0	-1	-1	-1	1	1	-1	1	1	1	-1	1	1	1	1	1	1	0	1	-1	1	1	0	0	-1	1	1	1	-1	-1	-1	1	-1	1	1	-1	0	-1	1	0	1	-1	1	-1	-1	1	0	0	0	-1	-1	0	0	0	-1	0	0	6.777313505786747e-06
GTGGGTCGGCGCGTGGAAAGAGGCGTG	2.2945454670883093e-09	1.0	0.8142857142857143	5	120.0	1.4550085350015582	0.6083333333333333	0.6083333333333333	4.5890909341766195e-09	0	0	0	0	0	0	0	0	0	0	0	-1	0	0	0	0	0	0	0	0	0	0	0	0	0	0	0	-1	0	0	0	-1	0	0	0	0	0	0	0	0	1	0	0	1	1	0	1	0	0	0	0	0	0	0	0	0	-1	-1	0	0	0	-1	0	0	0	0	0	0	0	0	0	0	0	0	0	0	0	0	0	-1	0	0	0	0	0	0	0	0	0	0	0	0	0	0	0	0	0	0	0	0	0	0	0	1	0	0	0	0	-1	0	0	6.893573675734733e-06
GTGGGCCGCGTGCACAGGCTGCTGCGC	2.587656797318608e-09	1.0	0.8333333333333334	4	84.0	1.015586780212964	0.3571428571428571	0.3571428571428571	5.175313594637215e-09	0	-1	0	1	0	0	0	0	0	0	0	0	0	0	0	0	0	0	0	0	0	0	0	0	0	0	0	0	-1	0	-1	0	0	0	0	0	0	1	0	0	0	0	0	0	0	0	-1	0	0	0	0	0	0	0	0	0	0	0	0	0	0	1	0	0	0	0	0	0	0	0	0	0	0	1	0	0	0	0	0	0	0	0	0	0	0	0	0	0	0	0	0	0	0	0	0	0	0	0	0	0	0	0	0	0	0	0	0	0	0	1	0	7.673290812797293e-06
GTGCAGGAACCTGCGGCTGCTGGAAGT	2.6579655760816403e-09	1.0	0.4699248120300751	9	287.0	1.4264852240177517	0.5714285714285714	0.5505226480836237	5.315931152163281e-09	0	-1	-1	0	1	-1	1	0	0	-1	0	0	0	0	0	0	0	-1	0	-1	0	0	-1	0	0	1	0	0	0	0	1	0	0	0	0	1	0	0	0	1	0	0	0	0	0	0	0	0	0	1	0	0	0	0	0	0	-1	0	0	0	1	-1	0	0	0	0	0	1	0	0	0	0	0	0	0	0	1	0	0	0	0	1	0	0	-1	0	1	-1	0	0	0	0	0	0	0	0	1	0	1	0	0	0	0	-1	0	0	-1	0	0	0	0	7.854798348898447e-06
GTGTTAATATAAGTGATGACTCATGTG	2.737853916032847e-09	1.0	0.875	5	86.0	1.1926075574444617	0.4302325581395348	0.4302325581395348	5.475707832065694e-09	0	0	0	0	0	0	0	0	0	0	0	0	0	0	0	0	0	-1	0	0	0	0	0	0	0	0	0	0	0	0	0	0	0	-1	0	0	0	0	0	0	0	0	0	0	0	0	0	0	0	-1	0	0	0	0	0	1	0	1	0	0	0	0	0	0	0	0	0	0	0	-1	0	0	0	0	0	0	0	0	0	1	0	1	0	0	0	0	0	0	0	0	0	0	0	0	0	0	0	0	0	0	0	0	0	0	0	0	0	0	0	0	0	8.064808838330617e-06
GTGACGATCAGATAGGGATGGAGACGT	3.1827631272901116e-09	1.0	0.0957342454073327	8	4553.0	1.30006770926082	0.4381726334285086	0.370305293213266	6.365526254580223e-09	-1	1	1	-1	-1	-1	1	-1	1	-1	-1	1	-1	-1	-1	1	1	-1	-1	-1	1	-1	-1	1	-1	1	-1	-1	1	1	-1	0	1	1	1	-1	-1	-1	-1	-1	1	-1	-1	-1	-1	-1	1	1	1	1	1	0	-1	1	1	1	1	1	1	1	1	-1	-1	-1	1	1	1	1	-1	-1	1	-1	1	1	1	1	1	-1	-1	-1	-1	1	-1	-1	-1	-1	1	1	1	1	1	-1	1	-1	-1	1	1	1	1	1	0	-1	1	-1	-1	1	1	1	-1	-1	1	9.219806763059076e-06
GTGCTAGGATTACAGGCGTGAGCCACT	3.2417017797413234e-09	1.0	0.2547380156075808	4	1190.0	7.337590181319985	18.412605042016807	15.070588235294116	6.483403559482647e-09	0	1	0	0	-1	-1	0	1	-1	1	0	-1	-1	-1	0	0	1	1	1	0	1	-1	-1	-1	-1	-1	0	-1	-1	-1	1	1	-1	1	-1	1	-1	0	0	-1	1	-1	1	-1	-1	1	-1	0	-1	1	-1	0	-1	0	-1	1	-1	-1	1	1	1	-1	1	0	0	1	1	1	0	0	0	0	-1	0	-1	0	0	0	-1	-1	0	1	0	-1	-1	-1	-1	-1	-1	1	1	0	1	1	0	1	1	0	0	-1	-1	0	0	-1	0	-1	1	-1	1	0	1	9.367836298473142e-06
GTGTGGCCAGCCGTGGGTTCTGGTGTG	3.2684233170331733e-09	0.0008729950256292	0.851258581235698	6	84.0	2.005280444955233	1.5357142857142858	1.1071428571428572	6.536846634066347e-09	0	0	0	0	0	1	0	0	0	0	0	0	0	0	0	0	0	-1	0	0	0	0	0	0	0	1	0	0	0	0	-1	0	0	0	0	0	0	0	0	0	0	0	0	0	-1	0	0	0	0	0	0	0	0	0	0	0	0	0	0	0	0	1	0	0	0	0	0	0	0	0	0	0	0	0	0	0	0	0	0	0	0	0	0	0	0	0	0	0	0	-1	0	0	0	1	0	0	0	0	0	0	0	0	0	0	0	0	0	0	0	0	0	9.432775944635734e-06
GTGCACTTCAAAAGAGTAGAAAAAAAT	3.2777389414994693e-09	1.0	0.4476647638816813	9	393.0	1.3363007644727285	0.3994910941475827	0.3969465648854962	6.555477882998939e-09	-1	0	1	0	-1	0	0	-1	0	-1	0	1	0	-1	0	0	1	0	0	0	0	0	0	0	0	1	0	0	0	0	0	0	0	0	0	-1	0	0	0	-1	0	0	0	0	0	0	0	0	0	0	0	0	-1	0	0	0	1	0	0	1	0	-1	-1	0	0	0	0	0	-1	0	0	0	0	0	0	1	0	0	0	0	0	0	0	0	0	0	0	0	0	0	0	-1	0	0	0	0	0	0	0	0	0	0	0	-1	0	0	1	0	0	0	0	9.456148454521424e-06
GTGCAGTGGTGGTTCAAGAAGTTTTGC	3.6079713966377283e-09	2.1162245646025957e-07	1.0	6	93.0	2.0194809596730936	6.505376344086022	4.67741935483871	7.215942793275457e-09	0	-1	0	0	-1	0	0	0	0	0	0	0	1	0	0	0	0	0	0	0	0	0	0	0	0	0	-1	0	0	0	0	0	0	1	0	0	0	0	0	0	0	0	0	0	0	0	0	0	0	0	0	0	0	0	0	0	0	0	0	0	0	0	0	0	0	0	0	0	0	0	-1	0	0	0	0	0	0	0	0	0	0	0	0	0	0	0	0	0	0	0	0	0	0	0	0	0	0	0	0	0	0	0	0	0	0	0	0	0	0	0	0	1.0294179073691475e-05
GTGGGGCCGGACGGTCGCCTCCTCCGC	3.6645449372166654e-09	1.0	0.1499157952274292	5	3296.0	1.4149517302885255	0.5221480582524272	0.5136529126213593	7.329089874433331e-09	-1	1	-1	1	1	-1	1	-1	-1	-1	-1	-1	-1	-1	1	1	-1	-1	1	-1	-1	1	-1	1	1	1	0	-1	-1	-1	1	1	1	1	-1	-1	-1	-1	1	1	-1	1	-1	1	1	1	1	1	-1	1	1	0	0	0	0	0	0	0	0	0	0	0	0	-1	0	0	0	0	1	0	1	0	0	0	0	0	0	0	0	0	0	0	0	0	0	0	-1	1	-1	0	0	0	0	0	0	0	0	0	0	0	0	0	-1	-1	1	1	-1	-1	-1	-1	-1	1.0440256964274378e-05
GTGCTAGGATTACAGGCGTGAGCTACC	3.671175795289341e-09	0.0337588956361344	0.9411764705882352	2	68.0	3.335749511295463	13.897058823529411	12.235294117647058	7.342351590578682e-09	0	0	0	0	1	0	0	0	-1	0	0	0	0	0	0	0	0	0	0	0	0	0	0	0	0	0	0	0	0	0	-1	0	0	0	-1	0	0	0	0	0	0	0	0	1	0	0	0	0	0	-1	0	0	0	0	0	0	0	0	0	0	0	0	0	0	0	0	0	0	0	0	0	0	0	0	0	0	0	0	0	0	0	0	0	0	0	0	0	0	0	0	0	0	0	0	0	0	0	0	0	0	0	0	-1	0	1	0	0	0	1	0	0	1.0455314223198389e-05
GTGCTAGGATTACAGGCGTGAACCACC	3.921833324840622e-09	0.0002375180545411	0.7916666666666666	1	98.0	3.3681791464687487	12.857142857142858	10.357142857142858	7.843666649681244e-09	0	0	-1	-1	0	0	0	0	0	0	0	0	0	0	0	-1	0	0	0	0	0	0	0	0	0	0	0	0	0	0	1	0	0	0	0	0	0	0	0	0	0	-1	1	-1	0	0	0	0	0	0	0	0	1	0	0	0	0	0	0	0	-1	0	0	0	0	0	0	0	0	0	0	0	0	0	0	0	0	0	0	0	0	0	0	0	0	0	0	0	0	0	0	0	0	0	0	0	1	0	0	1	0	0	0	1	0	0	0	0	0	0	0	1.1089152131163949e-05
GTGCCTACTGGACGAACACAGAAGATT	4.031571273351481e-09	1.0	1.0	5	148.0	1.236174641528856	0.5945945945945946	0.5608108108108109	8.063142546702961e-09	0	0	0	0	0	0	0	0	0	0	0	0	0	0	0	0	0	0	0	0	0	0	0	0	0	0	0	0	0	0	0	0	0	0	0	0	0	0	0	0	0	0	0	0	0	0	0	0	0	0	0	0	0	0	1	0	0	0	0	0	0	-1	0	0	0	0	0	0	0	0	0	0	0	-1	0	0	0	0	0	0	0	0	0	0	0	0	0	0	0	0	0	0	0	0	0	0	0	0	0	0	0	0	0	0	0	0	0	0	0	0	0	1.1356809852622044e-05
GTGCGAGAAGATTGTGGTCTATGGAAT	4.9307103052334194e-09	1.0	0.7205882352941176	5	375.0	1.3954563508062776	0.4373333333333333	0.4293333333333333	9.861420610466836e-09	1	1	0	0	1	1	0	0	1	0	0	0	0	0	0	0	-1	0	0	0	0	0	0	0	0	1	1	0	-1	0	0	0	0	0	0	0	0	1	0	1	0	0	0	0	0	0	0	0	0	0	0	0	-1	0	0	0	0	0	0	1	0	0	-1	0	0	1	0	0	0	0	0	0	0	0	1	0	1	0	0	1	1	0	0	0	0	0	0	0	0	0	0	0	1	0	0	0	0	0	0	0	0	0	0	0	0	-1	1	0	0	0	0	1.3620505636318068e-05
GTGGAGTAAACAAGATGTCCAGGTCGC	4.972972378481272e-09	1.1678023683843899e-07	1.0	4	63.0	1.356669519833311	4.619047619047619	2.1904761904761907	9.945944756962545e-09	0	0	0	0	0	0	0	0	0	0	0	0	1	0	0	0	0	0	0	0	0	0	0	0	0	1	-1	0	1	0	0	0	0	-1	0	0	-1	0	0	0	0	0	0	0	0	0	0	0	0	0	0	0	0	0	0	0	0	0	0	0	0	0	0	0	0	0	0	0	0	0	0	0	0	0	0	0	0	0	0	0	0	0	0	0	0	0	0	0	0	0	0	0	0	0	0	0	0	0	0	0	0	0	0	0	0	0	0	0	0	0	0	1.3727487859669572e-05
GTGGGGGGTAGAAGAAGGGGCCGTCCT	4.989970948796741e-09	1.6067588202600503e-10	0.975	5	70.0	1.2678159545227403	3.0428571428571427	3.0428571428571427	9.979941897593482e-09	0	0	0	0	0	1	0	0	0	0	0	0	1	0	0	0	0	0	-1	0	0	0	0	0	0	0	0	0	0	0	0	0	0	0	0	0	0	0	0	0	0	0	0	-1	0	-1	0	0	1	0	0	0	0	0	0	0	0	0	0	0	0	0	0	0	0	0	0	0	0	0	0	0	0	0	0	0	0	0	0	0	0	0	0	0	0	0	0	0	0	0	0	0	0	0	0	0	0	0	0	0	0	0	0	0	0	0	0	0	0	0	0	1.3762186675632439e-05
GTGCAGGGTGAGCTAAGCCTGGGTAAC	5.070174273208507e-09	1.0	0.3124904096977137	2	609.0	1.3545401955820031	0.722495894909688	0.6929392446633826	1.0140348546417014e-08	-1	1	-1	0	0	1	1	0	0	0	0	0	0	0	0	1	0	0	0	0	0	1	1	1	0	-1	0	0	1	1	0	-1	1	0	0	1	0	1	1	-1	-1	1	-1	1	0	0	0	0	0	0	-1	0	0	-1	0	0	0	0	-1	0	0	-1	0	0	0	0	0	0	-1	0	0	0	-1	0	-1	0	1	0	1	-1	0	0	-1	0	0	1	0	1	0	-1	0	0	-1	0	-1	-1	0	-1	0	-1	1	1	0	1	1	0	0	0	-1	1	0	1.393392129261307e-05
GTGCAGCCTTAGAAATTCAGTAGCAAT	5.1755224301834924e-09	5.15928555959887e-10	0.5430233745023987	1	198.0	1.337787072066094	3.560606060606061	3.121212121212121	1.0351044860366985e-08	0	0	-1	0	0	0	0	0	0	0	0	0	0	0	0	0	0	0	0	0	1	0	0	0	0	0	0	0	0	0	1	0	0	0	0	0	0	1	0	0	0	0	0	0	0	0	0	0	1	0	0	0	0	0	0	0	-1	0	0	0	0	0	0	0	-1	0	0	0	0	1	0	0	0	0	0	0	0	0	0	0	-1	0	0	0	-1	0	0	0	0	0	0	0	-1	0	0	0	0	0	0	0	0	0	0	0	0	0	0	0	0	0	0	1.4188308519436219e-05
GTGGGTGGCGGCCATCAACATTGCAGC	5.337297221580541e-09	1.0	0.2146610251101427	3	1153.0	1.4173219245976147	0.6530789245446661	0.6045099739809193	1.0674594443161084e-08	-1	1	1	-1	-1	0	0	0	0	-1	-1	0	-1	-1	0	0	1	-1	0	0	0	-1	0	1	0	1	0	-1	0	0	-1	-1	1	1	0	-1	-1	-1	-1	-1	0	-1	0	-1	-1	-1	1	1	1	0	0	0	-1	1	1	1	1	0	0	1	1	-1	0	-1	1	1	0	1	-1	-1	1	-1	1	0	1	1	1	0	-1	0	-1	1	-1	-1	0	0	1	1	1	1	0	-1	0	-1	-1	0	0	1	0	0	-1	0	0	-1	-1	1	1	1	0	-1	1	1.4595124942361633e-05
GTGTCTGCCTCCTTCCTGAATAGGCCA	5.399872956769242e-09	1.0	0.4628222075346992	4	225.0	1.244197733264279	1.2177777777777778	1.022222222222222	1.0799745913538484e-08	0	0	0	0	0	-1	0	0	0	0	0	0	0	0	0	0	0	0	1	0	0	0	0	0	0	0	0	0	0	-1	0	1	0	0	0	0	0	0	0	0	0	0	0	1	0	0	0	0	-1	0	0	0	-1	0	1	0	0	0	0	0	0	0	0	-1	0	0	0	0	1	0	0	0	0	0	0	-1	0	0	0	0	0	0	0	0	0	0	-1	1	0	1	0	0	0	0	0	0	0	1	-1	0	0	0	0	0	0	0	0	0	0	0	0	1.4748704639118538e-05
GTGCACCTGCTGTTTTCTGCGAATCGC	5.724251681997032e-09	1.0	0.9803921568627452	2	94.0	1.3635080644961193	1.8829787234042556	1.6595744680851063	1.1448503363994065e-08	0	0	0	0	0	0	0	0	0	0	0	0	0	0	0	0	0	0	0	0	0	0	0	0	0	0	0	-1	0	0	0	0	0	0	0	0	0	0	0	0	0	0	0	0	0	0	0	0	0	0	1	0	1	0	1	0	0	0	0	0	0	0	0	0	0	0	0	0	0	0	-1	0	0	0	0	0	0	0	0	0	0	0	0	0	0	0	0	0	0	0	0	0	0	0	0	0	0	0	1	0	0	0	0	0	0	0	0	0	0	0	0	1.5544513589667508e-05
GTGATCCTCCTGCCTCAGCCTCCCAAG	6.548217648222122e-09	0.5645095537310683	0.6590909090909091	5	138.0	4.357346457178899	7.77536231884058	5.782608695652174	1.3096435296444243e-08	0	0	0	-1	0	0	0	0	0	1	0	0	0	0	0	0	0	-1	1	0	0	-1	0	0	0	0	0	0	0	0	-1	0	0	1	0	0	0	0	0	1	0	0	0	1	0	-1	0	0	0	0	0	0	0	0	0	0	0	0	0	0	0	0	0	0	0	0	0	0	0	0	0	0	0	0	0	0	0	0	0	0	0	0	0	0	0	0	0	0	0	0	0	0	0	0	0	0	0	0	0	0	0	0	1	0	-1	0	1	0	0	0	0	1.754289978053797e-05
GTGCTCTGCGGGGTCACTCCCATTTCG	6.680182726392861e-09	1.0	0.2055083253094102	6	1171.0	1.1108610259224845	0.2852263023057216	0.2672929120409906	1.3360365452785724e-08	-1	-1	-1	0	1	0	-1	-1	-1	-1	1	0	1	-1	-1	1	0	1	0	0	1	0	1	0	0	-1	-1	1	1	0	-1	0	1	-1	0	-1	1	-1	1	-1	0	0	-1	0	1	-1	-1	1	-1	0	1	0	0	1	-1	1	-1	1	0	1	1	1	0	1	0	0	0	1	-1	-1	0	0	1	1	0	1	0	1	1	0	-1	1	0	0	-1	-1	1	0	1	-1	0	1	0	0	-1	0	0	-1	0	0	0	1	-1	-1	0	1	1	1	0	-1	-1	1.7856415752491563e-05
GTGGTGGCTCACACCTGTAATCCTAGC	7.1337118122516685e-09	0.1369573239456472	1.0	8	64.0	2.8255000225883373	6.171875	3.734375	1.4267423624503337e-08	0	0	0	0	0	0	0	0	0	0	0	0	0	0	0	0	0	0	0	0	1	0	0	0	0	0	0	0	0	0	0	0	0	0	0	0	-1	1	0	0	0	0	0	0	0	0	0	0	-1	0	0	0	0	0	0	0	0	0	0	0	0	0	0	0	0	0	0	0	0	0	0	0	0	0	0	0	0	0	0	0	0	0	0	0	0	0	0	0	0	0	0	0	0	0	0	0	0	0	0	0	0	0	0	0	0	0	1	0	0	-1	0	1.891900677166771e-05
GTGTACACCTTCACTGAGCGCATGATG	7.189112741938089e-09	0.0128549685589597	0.9655172413793104	1	57.0	1.109874652143236	1.5087719298245614	1.5087719298245614	1.4378225483876176e-08	0	0	0	0	0	0	0	0	-1	0	0	0	0	0	1	-1	0	0	0	0	0	0	0	0	0	0	0	0	0	0	0	0	0	0	0	0	0	0	0	0	0	0	0	0	0	0	1	0	0	0	0	0	0	0	0	0	0	0	0	0	0	0	0	0	0	0	0	0	0	0	0	0	0	0	0	0	0	0	0	0	0	0	0	0	0	0	0	0	0	0	0	0	0	0	0	0	0	0	0	0	0	0	0	0	0	0	0	0	0	0	0	1.9039935644636037e-05
GTGGAAACAATGATAGCACTGTGGCCT	7.563162788807504e-09	1.0	0.684375	8	134.0	1.3865044506455328	0.4104477611940298	0.4104477611940298	1.5126325577615007e-08	0	0	0	0	0	0	0	0	0	0	0	0	0	0	0	0	0	1	1	0	0	0	0	0	0	0	0	0	0	0	0	0	0	1	0	0	0	0	0	0	0	0	0	0	0	1	0	0	0	0	0	0	0	0	0	0	0	0	0	0	0	0	0	1	0	0	0	0	-1	1	0	0	0	0	-1	0	0	-1	-1	0	0	0	0	0	0	0	0	-1	0	0	0	0	0	0	0	0	0	-1	-1	1	0	-1	0	0	0	0	0	0	0	0	0	1.9935443818664584e-05
GTGGGAGGGCATTTGCCAGTGCAACCA	8.176877893182682e-09	4.0552739220832165e-10	0.8809523809523809	6	84.0	1.375094988205981	5.892857142857143	4.535714285714286	1.6353755786365364e-08	0	0	0	0	0	0	0	0	0	0	0	0	0	0	0	0	0	0	0	1	0	0	0	0	0	0	0	0	0	0	0	0	0	0	0	0	0	0	0	0	0	0	-1	0	0	0	0	0	0	0	0	0	0	0	0	0	0	0	0	0	0	0	0	-1	0	0	0	0	0	0	0	0	0	0	0	0	0	0	0	0	0	0	0	1	0	1	0	0	0	0	0	0	0	0	0	0	0	-1	0	0	0	0	0	0	0	0	0	0	0	0	0	2.1357470413697727e-05
GTGAGAGACACATCGGAGCCCTGGGCA	8.434333782534818e-09	1.0	0.8462585034013606	1	94.0	1.455484309410766	0.5319148936170213	0.5319148936170213	1.6868667565069635e-08	0	0	0	0	0	0	0	0	0	-1	-1	0	0	1	0	0	0	0	0	0	0	1	0	0	0	0	0	0	0	0	0	0	0	0	0	0	0	0	0	0	1	0	1	0	0	0	0	0	0	0	0	0	0	0	0	0	0	0	0	0	0	0	0	0	0	0	0	0	0	0	0	0	0	0	0	0	0	0	0	0	0	0	0	0	0	0	0	0	0	0	0	0	0	0	0	0	0	0	0	-1	0	0	0	0	0	0	0	0	0	0	-1	2.196347307381146e-05
GTGCCAGGTCACGATGCCCACGCGCTT	9.520671105519405e-09	1.0	0.221931616048488	4	1566.0	1.5235445385037207	0.6085568326947637	0.553639846743295	1.9041342211038813e-08	-1	0	1	-1	-1	-1	1	0	1	-1	-1	1	-1	-1	-1	0	1	-1	0	-1	1	-1	-1	1	0	1	-1	-1	1	1	-1	0	1	1	1	0	0	-1	-1	-1	1	-1	-1	0	0	-1	1	0	1	1	0	0	-1	1	1	1	1	1	1	1	1	-1	-1	0	1	0	0	1	-1	0	1	0	1	1	1	1	1	-1	-1	-1	-1	1	-1	-1	-1	-1	1	1	0	1	1	-1	1	-1	-1	1	1	1	1	1	-1	-1	1	0	-1	0	1	0	-1	0	1	2.4428003076749637e-05
GTGGTAGCCACAGCTGGAGCCTGGGTC	9.825708111843174e-09	1.0	0.1616024187452758	9	2808.0	1.295815112220272	0.5274216524216524	0.5138888888888888	1.9651416223686352e-08	-1	1	-1	1	1	-1	-1	1	1	-1	1	-1	-1	1	1	-1	-1	1	0	0	-1	1	1	1	-1	1	1	-1	-1	0	1	1	1	-1	1	1	-1	-1	1	1	1	1	1	-1	-1	1	-1	1	-1	1	1	0	1	1	1	1	1	1	-1	-1	1	1	-1	-1	0	-1	0	0	-1	-1	0	0	1	0	0	-1	1	1	1	0	1	1	-1	1	0	1	1	-1	0	1	1	-1	0	0	-1	-1	1	1	0	1	0	0	1	-1	0	1	-1	1	0	-1	-1	2.5098762675447752e-05
GTGCCAGGGGCGAAGATGGAGGAGCAC	9.920609133694833e-09	1.0	1.0	1	53.0	1.2294098399269464	0.8867924528301887	0.7547169811320755	1.9841218267389666e-08	0	0	0	0	0	0	0	0	0	0	1	0	0	0	0	0	0	0	0	0	0	0	0	0	0	0	0	1	0	0	0	0	0	0	0	0	0	0	0	0	0	1	0	0	0	0	0	0	0	0	0	0	-1	0	0	0	0	0	0	0	0	0	0	0	-1	0	0	0	0	0	0	0	0	0	0	0	0	0	0	0	-1	0	0	0	0	0	0	0	0	0	0	0	0	0	0	0	0	0	0	0	0	0	0	0	0	0	0	0	0	0	0	2.532036519386566e-05
GTGCTAGGATTACAGGCGTGAGTCACC	1.1078769817280351e-08	1.0	0.9444444444444444	8	65.0	3.379480028733651	15.323076923076924	12.092307692307692	2.21575396345607e-08	0	0	0	0	0	0	1	0	0	0	0	0	0	0	0	0	-1	0	0	0	0	0	0	0	0	0	0	0	0	0	0	0	0	0	0	0	0	0	0	0	0	1	0	0	0	0	1	0	0	0	0	0	0	0	0	0	0	0	0	0	0	0	0	0	0	0	0	0	0	0	-1	0	0	0	0	0	-1	0	0	0	0	0	0	0	-1	0	0	0	0	0	0	0	0	0	0	0	0	0	0	0	0	0	0	0	0	0	1	0	0	0	0	2.7918641929617568e-05
GTGTTCCTTCTTCTCCTGCGGCCGGGC	1.109719645163258e-08	1.6816794047868916e-10	0.4318842686827566	2	409.0	1.9664567369306207	7.743276283618582	4.45721271393643	2.219439290326516e-08	-1	-1	1	0	0	0	0	0	0	0	0	-1	1	1	0	0	1	0	0	0	1	0	0	1	0	1	-1	-1	1	1	0	-1	0	0	0	0	0	0	1	-1	0	0	0	0	0	0	0	0	0	0	1	0	1	0	0	0	0	0	1	0	0	0	0	0	0	0	0	0	1	0	0	0	0	0	0	0	0	0	-1	0	0	0	0	0	0	1	0	0	0	0	0	0	0	0	0	0	1	0	-1	0	0	0	0	-1	-1	0	0	-1	0	0	0	2.7960542652066308e-05
GTGCATATGAGCACCAAGTCAGGGAGA	1.1252157365280996e-08	6.435696874612194e-10	0.6407624633431086	3	139.0	2.264764847835694	5.122302158273381	3.58273381294964	2.2504314730561998e-08	0	1	0	0	0	0	0	0	0	0	0	0	0	0	0	0	0	0	0	0	0	0	0	0	0	0	1	0	-1	0	0	0	0	0	0	0	0	0	0	0	0	0	0	0	0	0	0	0	0	0	0	0	0	0	1	0	0	0	1	0	0	0	0	0	0	0	0	0	0	0	1	0	0	0	0	-1	0	0	0	0	0	-1	-1	0	0	0	0	0	-1	0	0	0	0	0	0	0	0	-1	0	0	0	0	0	0	0	0	0	0	0	0	0	2.8307049527274763e-05
GTGCATGTGCCTGAGGCACTGTGCCCA	1.1495825219921768e-08	1.0	0.3478446783816253	9	1135.0	1.5858937715068122	0.8281938325991189	0.5488986784140969	2.2991650439843536e-08	1	-1	1	-1	0	0	0	0	1	1	1	1	1	0	1	1	0	0	0	0	0	0	0	0	0	0	0	0	0	0	0	1	1	0	0	0	0	0	0	1	0	1	0	0	0	0	0	0	0	0	0	0	-1	1	0	-1	-1	-1	0	1	1	-1	1	0	0	-1	0	0	0	1	1	0	0	1	1	-1	1	1	0	1	-1	1	-1	0	0	1	-1	1	0	-1	-1	1	0	1	-1	0	0	-1	-1	-1	1	0	0	0	0	0	0	0	0	0	0	2.8843326239336372e-05
GTGATATGGCTGGGGGTTTTATATTAA	1.1947156626636956e-08	1.0	0.241431978196684	5	1198.0	1.22339505070414	0.3547579298831386	0.3397328881469115	2.389431325327391e-08	0	0	-1	0	-1	1	0	0	0	1	1	-1	0	1	0	-1	0	-1	0	0	0	0	-1	0	0	-1	-1	0	0	1	1	-1	0	-1	0	-1	0	0	0	0	0	0	0	-1	0	0	0	0	0	-1	0	0	0	1	1	1	-1	1	-1	-1	-1	1	-1	-1	1	1	1	-1	1	1	1	0	-1	1	0	-1	-1	1	-1	-1	1	1	-1	-1	1	1	-1	1	1	-1	1	1	1	-1	1	1	1	1	1	1	1	0	-1	1	0	0	0	0	1	-1	0	2.9850407925826206e-05
GTGTGATGAAAAATGGATTCTTTTTGA	1.2444435857653753e-08	4.300314570756729e-07	0.889894419306184	5	90.0	1.940134215789297	5.3	1.6333333333333333	2.4888871715307506e-08	0	0	0	0	0	0	0	1	0	0	0	0	0	0	0	-1	0	0	0	0	0	0	0	0	0	0	0	0	0	0	0	0	0	0	0	0	0	0	0	0	0	0	0	0	0	0	0	0	0	0	0	0	0	0	0	0	0	0	0	0	0	0	-1	1	0	0	0	0	0	0	0	0	0	0	0	0	0	0	0	0	0	0	0	0	0	0	0	0	0	0	0	0	0	0	0	0	0	0	0	0	0	0	0	0	0	0	-1	0	0	0	0	3.095351528887318e-05
GTGCTAGGATTGCAGGCGTGAGCCACC	1.2472574167444853e-08	0.0021653360775136	0.8295454545454546	3	84.0	3.1854622317325005	13.63095238095238	10.80952380952381	2.4945148334889706e-08	0	0	1	0	0	0	-1	0	0	0	0	0	0	0	0	0	0	0	0	0	0	0	0	0	0	0	0	0	0	0	0	0	0	0	0	0	1	-1	0	0	0	0	0	0	0	0	0	0	0	0	0	0	0	0	0	1	0	0	0	0	-1	0	-1	0	0	0	0	0	0	0	0	0	0	0	0	0	0	0	0	0	0	0	0	0	0	0	0	0	0	0	0	0	0	0	0	0	0	0	0	0	0	-1	0	1	1	0	0	0	0	0	0	3.100470727619224e-05
GTGGCTTCACCTCAGCGTCCTATCAGC	1.2597609341112644e-08	1.0	0.4701050363587395	5	299.0	1.7369146918288465	0.9866220735785952	0.8729096989966555	2.5195218682225285e-08	0	0	0	-1	0	0	0	0	0	0	0	0	0	0	-1	0	0	0	0	0	-1	0	0	0	0	0	0	0	0	-1	0	0	0	0	0	0	0	0	0	0	0	0	0	0	0	0	0	0	0	0	0	0	-1	0	0	0	0	0	1	0	1	0	-1	0	0	1	0	1	0	1	0	0	0	0	-1	-1	0	1	1	0	0	1	1	-1	0	-1	0	0	-1	1	0	0	0	0	1	-1	1	0	0	0	0	1	0	0	0	0	0	0	0	0	-1	3.1279431242533745e-05
GTGGTGTCATCATAGCTCACAGCAACC	1.3505323406082929e-08	2.6779257908558143e-05	0.975	5	85.0	2.1397173826474334	2.8117647058823527	2.776470588235294	2.7010646812165857e-08	0	0	-1	0	0	0	0	0	0	0	0	0	0	0	0	0	0	0	0	0	0	0	0	1	0	0	0	0	0	0	-1	0	0	0	0	-1	0	0	0	0	0	0	0	-1	0	-1	0	0	0	0	0	0	0	0	0	0	0	0	0	0	0	0	0	0	0	0	0	0	0	1	0	0	0	0	0	0	0	0	0	0	0	0	0	0	0	0	0	0	0	0	0	0	0	0	0	0	0	0	0	0	0	0	0	0	0	0	0	0	0	0	0	3.325164063679132e-05
GTGTTTGGACGGAACAGACCCGAGGAC	1.3595949539268648e-08	5.142847342060183e-06	0.1866177226465655	8	1962.0	1.9139341735559685	9.961264016309888	1.2584097859327217	2.7191899078537296e-08	0	0	-1	-1	0	1	0	1	0	-1	1	0	0	1	-1	0	-1	-1	1	-1	-1	-1	0	0	0	0	0	0	-1	-1	0	0	0	0	0	0	1	1	0	1	0	0	1	-1	-1	-1	1	0	-1	0	-1	0	1	0	1	-1	0	1	1	-1	-1	1	0	-1	1	-1	1	0	-1	1	0	1	-1	0	-1	0	-1	-1	-1	-1	-1	0	1	0	-1	-1	1	-1	0	0	-1	-1	-1	1	1	0	0	0	-1	-1	0	-1	0	0	1	0	1	1	1	1	0	3.345886744985943e-05
GTGCTGGAGAATCTGGTAAAAGCACCA	1.4608610819366441e-08	0.0078834515063378	0.7753315649867374	1	123.0	1.832209019191671	2.2357723577235773	2.048780487804878	2.9217221638732882e-08	0	0	1	1	0	1	0	-1	0	0	0	0	0	0	0	0	0	0	0	0	0	0	1	0	0	0	0	0	0	0	0	0	0	0	0	0	0	1	-1	0	0	0	0	0	0	0	0	0	0	0	0	0	0	0	0	0	0	0	0	0	0	0	1	0	0	0	0	0	-1	0	0	0	0	0	0	0	0	0	0	0	0	0	0	0	0	0	0	0	0	0	0	0	0	0	0	0	0	-1	0	0	0	0	0	0	0	0	0	0	0	0	0	3.5735898004840074e-05
GTGGAATGTGCACACCAAGGATTATTC	1.5422191074644403e-08	1.0	0.7321428571428571	6	116.0	1.309223705345652	0.7155172413793104	0.646551724137931	3.0844382149288807e-08	0	0	0	0	0	0	0	0	0	0	1	0	0	0	0	0	0	-1	0	-1	0	0	0	0	-1	0	0	0	0	0	0	0	0	0	0	0	0	0	0	0	0	0	0	0	0	0	0	0	0	0	0	0	0	1	0	0	0	0	0	0	0	0	1	0	0	0	0	-1	1	0	0	0	0	0	0	0	0	0	0	0	0	0	1	0	0	0	0	0	0	0	0	0	0	0	-1	0	0	0	0	0	0	0	0	0	0	0	0	0	0	0	0	3.7490012323673625e-05
GTGGAAAAGGAGGGAGCTACGCTCAGG	1.586690640878599e-08	6.152390486640887e-06	0.4805045018230524	6	329.0	1.6365753809872	9.70516717325228	7.413373860182371	3.173381281757198e-08	0	1	0	0	0	-1	0	0	0	0	0	0	-1	-1	0	0	1	0	0	0	0	0	0	0	-1	0	0	0	0	0	0	0	0	0	0	1	0	1	0	-1	1	0	1	0	0	0	-1	0	0	0	0	0	-1	0	0	1	-1	-1	0	0	0	-1	1	-1	0	0	0	0	0	0	-1	0	0	0	0	0	1	1	0	0	-1	1	0	0	0	0	-1	-1	-1	0	1	1	0	0	0	1	0	0	0	-1	0	-1	-1	0	1	0	1	0	1	0	0	3.8462764912291925e-05
GTGACAACAAGTGCTGTTCCATTACTG	1.6154888483973512e-08	3.368705154495e-07	0.9655172413793104	9	64.0	2.12433268254016	10.8125	8.78125	3.2309776967947024e-08	0	0	0	0	0	0	0	0	1	0	0	0	0	0	0	0	0	0	0	0	0	0	0	0	0	0	0	0	0	0	0	0	0	0	0	0	0	0	0	0	0	0	0	0	0	0	0	0	0	0	0	0	0	0	0	0	0	0	0	0	-1	0	-1	0	0	0	0	0	0	0	0	0	0	0	0	0	0	0	0	-1	0	0	0	0	0	0	0	0	0	0	0	0	0	0	0	0	0	0	0	0	0	0	0	0	0	0	0	1	0	1	0	3.90633525497025e-05
GTGAGACTCTGTCTCAAAAAAGAAAAA	1.7266313421042576e-08	2.541207208903161e-09	1.0	1	64.0	1.600333540654936	8.84375	6.921875	3.453262684208515e-08	0	0	0	0	0	0	0	0	0	0	0	0	0	0	0	0	0	1	0	0	-1	0	0	0	0	0	0	0	0	0	0	0	0	0	0	0	0	0	0	0	0	0	1	0	0	0	0	0	0	0	0	0	0	0	0	0	0	0	0	0	0	0	0	0	0	0	0	0	0	0	0	0	0	0	0	0	0	0	0	0	0	0	0	0	0	0	0	0	0	0	0	0	0	0	0	0	0	0	0	0	0	0	0	0	0	0	0	0	0	0	0	4.140930199784007e-05
GTGCAGTGGTGTCATCATAGCTCACAG	1.7605054424632924e-08	0.0131415255047065	0.7969448584202683	4	105.0	2.813437541389071	3.857142857142857	3.761904761904762	3.5210108849265855e-08	0	0	1	0	0	0	-1	1	0	1	0	0	0	0	0	0	0	0	0	0	0	0	0	1	0	0	0	0	0	0	-1	0	0	0	0	0	0	0	0	0	0	0	0	-1	0	-1	0	0	0	0	0	0	0	0	0	0	0	0	0	0	0	0	0	0	0	0	0	0	0	-1	0	0	0	0	0	0	0	0	0	0	0	0	0	0	0	0	0	0	0	0	0	0	0	0	0	-1	0	0	0	0	0	0	0	0	0	0	0	0	0	0	0	4.215013259233556e-05
GTGGCATATAGTCAACATTGAAAGTAG	1.9069524606221505e-08	7.549917926790006e-10	0.9705882352941176	8	63.0	1.756125727047423	6.619047619047619	1.0952380952380951	3.813904921244301e-08	0	0	0	0	0	0	1	0	0	0	0	0	0	0	0	0	0	-1	0	0	0	0	0	0	0	0	0	1	0	0	0	0	0	0	0	0	0	0	0	0	0	0	0	-1	0	0	0	0	0	0	0	0	0	0	0	0	0	0	0	0	0	0	0	0	0	0	0	0	0	0	-1	0	0	0	0	0	0	0	0	0	0	0	0	0	0	0	0	0	0	0	0	0	0	0	0	0	0	0	0	0	0	0	0	0	0	0	0	0	0	0	0	4.523124447678957e-05
GTGCCAGCCACCGCGGTCATACGATTA	1.9257332434433893e-08	1.0	0.3663492063492063	3	364.0	1.1881843698520107	0.8351648351648352	0.7857142857142857	3.8514664868867786e-08	0	0	-1	-1	0	0	0	0	1	0	0	0	1	0	0	0	0	-1	0	0	-1	-1	0	1	0	1	0	-1	0	0	0	0	0	1	0	0	0	0	0	1	0	1	1	0	0	-1	1	0	-1	0	0	0	0	-1	0	0	0	0	0	0	0	0	1	0	0	0	0	0	-1	0	-1	0	0	0	0	-1	0	-1	0	0	0	-1	1	0	0	0	0	-1	0	0	0	0	-1	0	0	0	0	-1	0	0	0	0	0	0	0	0	1	1	1	0	0	4.562099642360384e-05
GTGTGGAGGAGCATTGTTCATGGCCTG	1.9564835645617016e-08	1.0	0.9807692307692308	4	85.0	1.423061869383258	0.4	0.4	3.912967129123403e-08	0	0	0	0	0	0	0	0	0	0	0	0	0	0	0	0	1	0	0	1	0	0	0	0	0	0	0	0	0	0	0	0	0	0	0	0	0	0	0	1	0	0	0	0	0	0	-1	0	0	0	0	0	0	-1	0	0	0	0	0	0	0	0	0	0	0	0	0	0	-1	0	0	0	0	0	0	0	0	0	0	0	0	0	0	0	0	0	0	0	0	0	0	0	0	0	0	0	0	0	0	0	0	0	0	1	0	0	0	0	0	0	0	4.626483383648682e-05
GTGATCAGACTGCTCTCCTAACTCACG	1.972498715753836e-08	0.0001954777952516	0.4565353345841151	5	266.0	2.451929474154348	3.845864661654135	3.800751879699248	3.944997431507671e-08	1	0	0	0	-1	1	0	0	0	0	0	-1	-1	0	0	0	0	0	0	0	0	0	-1	0	0	-1	0	0	0	0	-1	0	1	0	0	-1	0	0	0	0	0	-1	0	-1	0	1	0	-1	0	0	0	0	0	0	0	0	0	0	1	0	-1	1	0	1	-1	0	0	-1	0	1	0	0	0	1	0	0	1	0	1	0	0	1	0	0	1	0	0	0	1	0	0	1	0	0	0	0	0	0	-1	0	0	0	0	0	0	0	-1	0	0	0	0	4.658682493333404e-05
GTGCCCCACCGGCGGTGGCCGCGGCCG	2.179260069162626e-08	8.304307819065342e-08	0.3847186426116838	3	386.0	1.4324980807469323	8.132124352331607	6.528497409326425	4.358520138325252e-08	1	-1	0	-1	0	0	0	0	0	0	-1	1	1	0	0	-1	0	-1	1	0	1	0	-1	-1	0	0	0	-1	1	0	0	0	0	0	1	0	1	0	-1	-1	0	0	0	0	0	0	-1	0	0	-1	1	0	1	0	1	0	0	0	0	0	0	1	0	0	-1	0	0	0	0	0	-1	0	0	1	0	0	0	0	0	-1	0	0	0	0	0	0	-1	0	0	0	0	0	0	0	0	0	0	0	1	0	0	0	0	0	0	-1	0	0	0	-1	0	5.0928278742759015e-05
GTGCTGCACATGGCACGTGTATCTCTG	2.4269354164609422e-08	1.0	0.1182979697951228	8	6006.0	2.128599881523356	0.9763569763569764	0.922077922077922	4.8538708329218845e-08	1	1	1	1	-1	-1	-1	1	-1	-1	-1	1	-1	-1	-1	1	-1	1	1	-1	1	-1	1	-1	-1	1	-1	1	-1	1	1	1	1	1	-1	-1	1	-1	-1	1	1	1	1	-1	-1	1	-1	-1	1	-1	-1	0	-1	-1	-1	1	1	-1	1	-1	1	-1	1	-1	-1	1	-1	-1	1	1	-1	-1	-1	1	1	-1	-1	-1	-1	1	-1	-1	1	1	1	1	-1	-1	1	1	-1	-1	-1	1	1	1	-1	-1	-1	1	1	-1	-1	1	1	1	-1	-1	1	-1	1	5.6017069089843915e-05
GTGCTGGAGTCGCTGCCGCCGAGTCCG	2.4853723720636927e-08	1.0	0.6217864923747276	5	193.0	2.009337565135671	0.9533678756476685	0.9378238341968912	4.9707447441273854e-08	-1	0	-1	0	0	0	0	1	1	1	1	0	0	0	0	1	0	-1	0	0	0	0	1	0	0	1	0	0	0	-1	0	0	0	0	0	1	0	0	0	0	-1	1	-1	0	0	0	0	0	0	0	0	0	0	0	0	0	0	0	0	0	0	0	0	0	0	0	0	0	0	0	0	0	0	0	0	0	0	0	0	0	0	0	0	0	0	0	0	0	0	0	0	0	0	0	0	0	0	0	0	0	0	0	0	-1	0	0	0	0	-1	0	0	5.719595326614731e-05
GTGAGCCGGGTCCCTGGCCCGAAGAAC	2.6699742753933476e-08	5.8282319151326894e-08	0.5031884057971014	3	265.0	2.471384078573094	6.909433962264151	5.7622641509433965	5.339948550786695e-08	0	0	0	0	0	0	0	0	0	0	0	0	0	0	0	0	0	0	0	0	0	0	0	0	0	0	0	0	0	0	0	0	0	0	0	0	0	0	0	0	0	0	0	0	0	0	0	1	0	0	0	0	1	0	0	0	-1	0	0	0	0	0	0	0	0	1	0	0	0	0	0	-1	0	0	-1	0	0	0	0	0	1	0	1	-1	0	-1	-1	0	1	0	0	0	1	0	-1	1	0	0	0	0	0	-1	0	0	0	0	0	0	0	0	0	6.084940698180771e-05
GTGCTAGGATTACAGGCGTGAGCCATC	2.717044209032769e-08	6.043819969941629e-06	0.8485655131617864	7	118.0	1.779811883109783	9.88135593220339	8.279661016949152	5.434088418065537e-08	0	0	0	0	0	0	0	1	0	0	0	0	0	0	0	0	0	0	0	0	0	0	0	0	0	0	-1	0	-1	0	0	0	1	-1	0	0	0	0	0	0	0	0	0	0	0	0	0	0	0	0	0	0	0	-1	0	0	0	0	0	0	0	0	0	0	0	0	0	0	0	0	1	0	0	0	0	0	0	0	0	0	0	0	0	0	0	0	0	0	0	0	0	0	0	0	0	0	0	0	0	0	0	0	0	-1	0	0	0	0	0	0	1	6.1813348596212e-05
GTGGGGTGCCAGGTCACGATGCCCACG	2.870042090742881e-08	1.0	0.2718008700648444	3	1399.0	1.398795185421141	0.5825589706933524	0.5432451751250893	5.740084181485762e-08	-1	0	-1	-1	-1	1	1	0	1	-1	1	0	1	1	0	0	-1	-1	0	-1	-1	-1	1	1	0	1	1	-1	0	-1	-1	0	-1	1	1	0	0	1	-1	1	1	1	1	0	0	-1	1	0	-1	-1	0	0	1	-1	1	-1	-1	1	1	-1	-1	1	1	0	1	0	0	-1	-1	0	-1	0	-1	-1	-1	-1	-1	-1	-1	0	-1	-1	1	1	-1	-1	1	-1	0	-1	0	-1	-1	1	1	1	-1	-1	-1	-1	-1	-1	1	0	1	0	1	0	1	0	1	6.491391445029998e-05
GTGTCGCACGGAGCTCCGGGTTCGGGT	3.027210071102552e-08	1.0	0.9158730158730158	7	71.0	1.8317201286426168	0.5774647887323944	0.5774647887323944	6.054420142205103e-08	0	0	0	0	0	1	0	0	0	0	0	0	0	0	0	0	0	0	0	0	0	0	0	0	-1	0	0	0	0	0	0	0	0	0	0	0	1	0	0	0	0	0	0	0	0	0	0	0	0	0	0	0	0	0	0	0	0	0	0	0	0	-1	0	0	0	0	0	0	0	0	0	0	0	0	0	0	0	0	0	0	0	0	-1	0	0	0	0	0	0	0	0	0	0	0	0	0	0	0	0	0	0	0	0	0	1	0	0	0	1	0	0	6.810192271651076e-05
GTGTATGAAAGGAAAAATAACAGCCTC	3.3591983943936155e-08	0.0352430009668797	1.0	4	60.0	1.5583100215409802	4.416666666666667	1.8666666666666667	6.71839678878723e-08	0	0	0	0	1	0	0	0	0	0	-1	0	0	0	0	0	0	0	0	0	0	0	0	0	0	0	0	0	0	0	0	0	0	0	0	0	0	0	0	1	0	0	0	0	0	0	0	0	0	0	0	0	-1	0	0	0	0	0	0	0	0	0	0	0	0	0	0	0	0	0	0	0	0	0	0	0	0	0	0	0	0	0	0	0	0	0	0	0	0	0	0	0	0	0	0	0	0	0	0	0	0	0	0	0	0	0	0	0	0	0	0	7.457717539585748e-05
GTGGTAAGGCACCGAAGGGTGGCTCTT	3.382798266249102e-08	3.75866474027678e-09	1.0	2	76.0	1.0816989767086778	9.657894736842104	7.828947368421052	6.765596532498204e-08	0	0	0	0	0	0	0	0	1	0	0	0	0	-1	-1	1	0	0	0	0	0	0	0	0	0	0	0	0	0	0	0	0	0	0	0	0	0	-1	0	0	0	0	0	0	0	0	0	0	0	0	0	0	0	0	0	0	0	0	0	0	0	0	0	0	0	0	0	0	0	0	0	0	0	0	0	0	0	0	0	0	0	0	0	0	0	0	0	0	0	0	0	0	0	0	0	0	0	0	0	0	0	0	0	0	-1	0	0	0	0	0	0	7.502334110792721e-05
GTGCTAGGATTACAGGCGTGAGCCACA	3.5839553366286165e-08	1.0	0.9054621848739496	8	90.0	3.483796390718285	15.922222222222222	12.866666666666667	7.167910673257233e-08	0	0	0	0	0	0	0	0	0	0	0	0	1	0	0	0	0	0	0	0	1	0	0	0	0	0	0	0	0	0	0	0	0	0	0	-1	0	-1	0	0	0	-1	1	0	0	0	0	0	0	0	0	0	0	0	0	0	0	0	0	0	0	0	0	0	0	0	0	0	0	0	0	0	0	0	0	0	0	0	0	0	0	0	0	0	0	0	0	-1	0	0	0	0	0	1	0	0	0	0	0	0	0	0	0	0	0	0	1	0	0	0	0	7.885716243538659e-05
GTGCTAGGATTACAGGCGTGACCCACC	3.6441954713788016e-08	6.207260799436818e-09	1.0	8	60.0	1.851759677507544	9.3	8.383333333333333	7.288390942757603e-08	0	0	0	0	0	0	-1	0	0	0	0	0	0	0	0	0	1	0	0	0	0	-1	-1	0	0	0	0	1	0	0	0	0	0	0	0	0	0	0	0	0	0	0	0	0	0	0	0	0	0	0	0	0	0	0	0	0	0	0	0	0	0	0	0	0	0	0	0	0	1	0	0	0	0	0	0	0	0	0	0	0	0	0	0	0	0	0	0	0	0	0	0	0	0	0	0	0	0	0	0	0	0	0	0	0	0	0	0	0	0	0	0	8.000136106668258e-05
GTGTCGTCCACGTAGCCGACGGAGATG	3.763567929664551e-08	0.0020705442797492	0.6153846153846154	2	156.0	2.385413590551622	2.576923076923077	2.448717948717949	7.527135859329102e-08	0	-1	0	0	0	0	0	0	0	-1	0	0	0	0	0	0	1	0	0	0	0	0	0	0	0	0	0	0	0	0	0	0	0	0	0	0	0	0	0	1	0	0	1	0	0	0	-1	0	0	1	1	0	0	0	0	0	0	0	0	0	0	-1	0	0	0	0	0	0	0	0	0	0	0	0	0	0	0	0	0	0	0	0	0	0	0	1	0	0	-1	0	0	0	0	0	0	0	0	0	0	0	0	0	0	0	-1	1	-1	0	1	-1	0	8.233115620520277e-05
GTGCCACCATGCCCAGCTAATTTTTTT	4.06846401666765e-08	1.9233708897979505e-14	0.7108680792891319	5	115.0	2.369067923421014	7.104347826086957	3.8521739130434782	8.1369280333353e-08	0	0	0	0	0	0	0	0	0	0	0	0	0	0	0	0	0	0	0	0	-1	1	0	0	0	0	0	0	0	0	0	0	0	0	1	0	0	0	0	0	0	0	0	0	0	0	0	0	0	0	1	0	0	0	0	0	1	0	0	0	0	0	0	-1	0	0	0	0	-1	0	0	0	0	0	0	0	1	0	0	0	0	0	0	0	0	0	0	0	0	0	0	0	0	0	0	0	0	0	0	0	0	0	0	0	0	0	0	0	0	0	0	8.796078657836836e-05
GTGCTTGTTGTTGGACTAGTAACCACT	4.171346894115354e-08	1.0	0.5556320708312839	5	202.0	1.4701373763879084	1.099009900990099	0.8118811881188119	8.342693788230708e-08	0	0	0	0	0	0	0	0	0	1	0	-1	0	0	0	0	0	0	0	0	0	1	0	0	0	1	0	0	0	0	0	0	0	1	0	0	0	0	0	1	0	1	-1	0	0	0	0	0	0	0	0	0	-1	-1	0	0	0	0	0	0	0	1	1	0	0	-1	0	0	1	0	0	0	0	0	0	0	0	0	1	0	0	0	0	0	0	0	0	0	-1	0	0	0	0	0	0	0	0	-1	0	0	0	0	0	0	1	0	0	0	0	0	0	8.988497090084321e-05
GTGGTCTGCCTGGCTGCAGACAGGAAC	4.267688317913448e-08	1.0	0.6162790697674418	1	159.0	0.9696404178831451	0.6729559748427673	0.6729559748427673	8.535376635826895e-08	0	0	0	0	0	0	0	-1	0	0	0	-1	0	0	0	0	0	0	1	0	0	0	1	0	0	1	1	0	1	1	0	0	0	0	0	0	0	0	0	0	0	1	0	0	0	-1	-1	0	0	0	0	0	0	0	0	0	0	0	0	0	0	0	0	0	0	0	0	0	-1	0	0	0	0	0	0	0	0	0	0	0	0	0	0	0	0	0	0	0	0	0	0	0	0	0	0	0	0	0	0	0	0	0	0	0	0	1	0	0	0	0	-1	9.173197399682534e-05
GTGTTGATCAGTTAATACCAATTTGAT	4.5719719169398074e-08	6.556928780194027e-05	1.0	1	58.0	1.8189229279858965	2.6379310344827585	2.327586206896552	9.143943833879615e-08	0	0	0	0	0	0	0	1	0	0	0	0	0	0	0	0	0	0	0	0	0	0	0	0	0	0	0	-1	0	0	0	1	0	0	0	0	0	0	0	0	0	0	0	0	0	0	0	0	0	0	0	0	0	0	0	0	-1	0	0	0	0	0	0	0	0	0	0	0	0	0	0	0	0	0	0	0	0	0	0	0	0	0	0	0	-1	0	0	0	0	0	0	0	0	0	0	0	0	0	0	0	0	0	0	0	0	0	0	0	0	0	0	9.751698556079844e-05
GTGGCTGGAGGGAGAAGCTCAGGCAGA	4.662968748902186e-08	1.0	0.3760015141000568	5	625.0	1.5083422628409449	0.9056	0.7424	9.32593749780437e-08	0	0	0	-1	0	0	0	0	0	0	-1	0	-1	0	-1	0	0	0	-1	-1	1	0	0	0	0	0	0	0	0	1	0	0	0	0	1	-1	-1	-1	0	0	0	0	-1	-1	0	0	0	0	0	0	1	0	-1	0	0	0	0	1	1	1	0	0	0	-1	1	1	1	0	-1	-1	0	0	1	0	1	0	1	0	0	0	0	0	0	0	0	0	1	1	0	0	1	0	1	-1	-1	0	0	1	0	1	0	0	1	-1	-1	0	1	1	0	0	0	9.917200802925576e-05
GTGGGTCACGTGTGTCCTTGGGGGGTC	4.67658785329986e-08	1.0	0.2863450015767896	1	617.0	1.3010875485865514	0.5672609400324149	0.5072933549432739	9.35317570659972e-08	-1	-1	1	1	-1	-1	-1	1	1	-1	-1	-1	1	0	1	0	1	0	0	0	1	0	-1	0	-1	1	0	-1	0	1	1	0	-1	0	0	1	0	0	0	0	-1	-1	1	0	-1	1	-1	0	0	-1	1	0	1	0	0	0	0	-1	0	0	0	1	0	0	0	0	0	0	1	0	1	0	0	0	0	0	0	0	0	0	0	1	0	0	0	0	0	0	1	0	0	0	0	-1	0	0	0	0	0	0	0	0	1	-1	-1	-1	1	0	-1	0	0	9.944804727614887e-05
GTGCTAGGATTACAGGTGTGAGCCACC	4.7593538737843076e-08	1.0	0.1960280725521186	9	1598.0	7.747918852164349	19.18210262828536	16.225907384230286	9.518707747568615e-08	0	1	0	1	1	1	-1	1	1	0	1	0	0	-1	0	1	-1	-1	0	-1	-1	0	-1	0	-1	1	1	0	1	-1	-1	-1	1	-1	-1	1	1	1	1	0	1	0	-1	1	1	-1	1	1	-1	1	1	0	-1	1	1	-1	1	-1	1	0	-1	-1	1	0	0	1	-1	-1	1	1	-1	0	0	1	-1	-1	0	-1	-1	1	1	1	1	1	-1	-1	0	-1	1	1	-1	-1	1	1	-1	1	1	0	1	1	0	-1	0	1	-1	0	-1	-1	0	0	1	0.00010086298362897269
GTGGGAAAGGCTGCCAGGTGGCAGAGA	5.1066663257254353e-08	1.4571037145032945e-05	0.5508521165475536	7	209.0	1.4429508866278258	5.794258373205742	4.70334928229665	1.021333265145087e-07	0	1	0	0	0	0	0	0	0	0	0	0	0	0	0	0	0	0	0	-1	0	0	0	0	0	0	1	-1	-1	0	1	0	0	0	0	0	0	0	1	0	0	0	0	0	0	1	0	0	-1	0	0	0	0	0	0	1	0	0	0	0	0	0	0	0	0	0	0	0	0	0	0	0	0	0	0	-1	0	1	0	0	0	0	0	0	0	0	0	0	0	1	0	0	0	0	0	0	0	0	0	0	0	0	-1	0	1	0	0	0	0	-1	0	0.00010722894467799971
GTGTTACTGCGTGGGTCGGCGCGTGGA	5.146040347269251e-08	1.0	0.9090909090909092	2	118.0	1.4249444325962406	0.5932203389830508	0.5932203389830508	1.0292080694538502e-07	0	0	0	0	0	0	0	0	0	0	0	1	0	0	0	0	0	0	0	0	0	0	0	0	0	0	0	-1	0	0	0	-1	0	0	0	0	0	0	0	0	1	0	0	1	1	0	1	0	0	0	0	0	0	0	0	0	1	-1	0	0	0	-1	0	0	0	0	0	0	0	0	0	0	0	0	0	0	0	0	0	1	0	0	0	0	0	0	0	0	0	0	0	0	0	0	0	0	0	0	0	0	0	0	0	1	0	0	0	0	-1	0	0	0.0001079244544739177
GTGCATTGTATAGATTCTATCATCACA	5.2883373405595415e-08	1.0	0.7544398907103825	7	109.0	1.38358606966193	0.4128440366972477	0.4128440366972477	1.0576674681119083e-07	0	0	0	1	0	0	0	0	0	0	0	0	0	0	0	0	0	0	0	0	0	0	0	0	0	0	0	0	0	0	0	0	0	0	0	0	1	0	0	0	0	0	0	0	0	0	0	0	0	0	0	0	0	0	0	0	0	0	0	0	0	0	0	0	0	0	0	0	0	0	0	0	1	0	0	0	0	0	0	0	0	0	0	0	0	0	0	0	0	0	0	0	0	0	-1	-1	0	0	0	0	0	0	0	0	0	0	0	0	0	0	0	0.00011058040072893165
GTGCTGGCGGCGCAGGACGCGGTGGGG	5.667792187044832e-08	1.0	0.424676452020202	2	454.0	1.972603059302272	1.552863436123348	1.2158590308370043	1.1335584374089663e-07	1	0	-1	0	-1	0	0	1	0	0	1	0	-1	0	-1	0	0	-1	0	0	-1	1	1	0	0	1	0	1	0	0	0	0	0	1	0	-1	-1	0	0	-1	0	0	0	0	0	1	0	0	1	0	-1	0	0	0	0	1	-1	0	-1	-1	0	-1	0	0	0	0	0	0	1	0	-1	0	-1	0	0	-1	0	0	0	0	0	-1	-1	0	0	0	-1	0	0	0	0	0	0	0	0	-1	0	-1	0	0	0	-1	1	0	0	-1	0	-1	0	1	1	0.00011747154408257195
GTGTGTCCAGAGGCAGCGAGCCCGGGG	5.7700522910290316e-08	1.0	0.8852459016393442	7	108.0	1.0665198243053493	0.5092592592592593	0.5092592592592593	1.1540104582058063e-07	0	0	0	0	0	0	0	0	0	0	0	0	1	0	0	0	0	0	1	0	0	1	0	0	0	0	0	0	0	0	0	0	0	0	0	0	0	0	1	0	0	0	0	0	0	0	-1	0	0	0	0	0	0	0	0	0	0	0	0	0	0	0	0	0	0	0	0	0	0	-1	0	0	0	0	0	0	0	0	0	0	0	0	0	0	-1	-1	0	0	0	0	0	0	0	-1	0	0	-1	0	-1	-1	0	0	0	0	0	0	0	0	0	0	0	0.00011932043505303455
GTGAGGCTGGGAGCTGCAAGCTGTCTA	5.886842585520831e-08	1.0	0.2969609349725008	6	633.0	1.0586305615392944	0.593996840442338	0.5323854660347551	1.1773685171041662e-07	-1	-1	-1	1	1	0	0	0	1	1	-1	-1	1	0	0	0	0	-1	1	-1	1	1	0	0	1	1	1	0	1	1	-1	0	1	1	0	1	1	0	0	-1	0	1	0	0	0	-1	0	0	0	0	0	0	0	1	-1	1	-1	0	0	0	-1	-1	-1	0	0	0	0	-1	0	0	1	0	0	-1	0	-1	1	0	-1	-1	0	-1	0	0	0	0	0	0	0	-1	0	0	-1	-1	0	-1	0	0	0	0	0	0	0	0	0	0	0	1	0	1	0	0.00012142852661227518
GTGGGCGGAGCGGGAGGGGCCGGAGTA	6.771913620499701e-08	1.0	0.847457627118644	1	103.0	2.0673038384861995	0.6990291262135923	0.6990291262135923	1.3543827240999402e-07	0	0	0	-1	0	0	0	0	0	0	0	0	0	0	0	0	0	0	0	0	0	0	-1	0	0	0	0	0	0	0	0	0	1	0	0	-1	-1	0	0	-1	0	0	0	-1	0	0	1	0	0	1	0	0	0	0	0	0	0	0	0	0	0	0	0	0	0	0	0	0	0	0	0	0	0	0	0	0	0	0	0	0	0	0	0	0	0	0	0	0	0	0	0	0	0	0	0	0	0	0	0	0	0	0	0	0	0	0	0	1	0	0	0	0.00013733285386447546
GTGGCATCAGCCTAGCTCACAGCAACC	7.187075543209045e-08	1.0	0.1511789559765571	3	2426.0	6.840170573351227	4.131904369332234	2.975267930750206	1.437415108641809e-07	0	-1	1	1	1	1	1	-1	-1	-1	-1	1	1	-1	0	0	1	-1	1	-1	-1	-1	-1	1	-1	1	1	-1	-1	1	-1	1	-1	-1	1	1	1	-1	1	-1	1	-1	1	-1	1	0	1	1	1	-1	-1	0	-1	-1	-1	1	1	1	1	-1	-1	1	1	1	1	1	1	1	1	1	-1	1	1	-1	-1	1	-1	-1	1	-1	-1	1	1	1	-1	-1	-1	-1	1	1	-1	0	1	-1	-1	-1	-1	1	-1	-1	1	0	-1	-1	1	-1	1	-1	-1	1	-1	0.00014445174960591453
GTGCATTCATTAGCCACATCCTTCCCA	7.343413102223977e-08	0.0173045962075179	1.0	1	51.0	1.834578817185574	7.686274509803922	6.745098039215686	1.4686826204447954e-07	0	0	0	0	0	0	0	0	0	0	0	0	0	0	0	0	0	0	0	0	0	0	0	0	0	0	0	0	0	0	0	0	0	-1	0	0	0	0	0	0	0	0	0	0	0	0	0	0	0	0	0	0	0	0	0	0	0	0	1	0	0	0	1	0	0	0	0	0	0	0	0	0	0	0	0	0	0	0	0	0	0	0	1	0	0	0	0	0	0	0	0	0	0	-1	0	0	0	0	0	0	0	0	0	0	0	0	0	0	0	0	0	0.00014723210709039503
GTGGAAAGGAGTGATGACATAGGCCCC	7.403769476322656e-08	1.0	0.7354413702239789	3	124.0	1.1611035392038598	0.5241935483870968	0.5080645161290323	1.480753895264531e-07	0	1	0	0	0	0	0	0	0	0	0	0	-1	0	0	0	0	0	0	0	0	0	0	0	0	0	0	0	1	0	1	0	0	0	0	0	0	0	1	-1	0	0	0	0	0	0	-1	0	1	0	0	0	0	0	0	0	0	0	0	0	0	0	0	0	0	0	0	0	0	0	0	0	0	0	0	0	0	0	0	0	0	0	0	0	0	0	0	0	0	0	0	0	0	0	0	0	0	0	0	0	0	0	0	0	0	0	0	0	0	0	0	0.0001482509335303653
GTGCAAGGCGTTCTTCCCTCAGTCTCT	8.548240797918809e-08	1.0	0.3541166380789022	1	432.0	0.8977887844527855	0.2384259259259259	0.2314814814814814	1.7096481595837618e-07	0	0	0	0	0	0	0	0	1	0	0	0	-1	0	0	0	1	0	0	0	0	1	0	0	0	0	-1	-1	1	0	0	0	0	0	0	0	1	-1	0	-1	0	-1	0	1	0	-1	1	0	-1	0	0	0	1	0	0	0	0	0	1	0	-1	1	0	0	0	0	0	1	0	0	0	0	0	0	0	0	0	0	0	0	0	0	-1	0	0	0	1	0	0	0	0	0	0	0	1	0	0	0	-1	0	0	1	-1	-1	0	-1	0	0	0	0	0	0.00016792158848082084
GTGTTCCAATGAGTCCTTACAGTCTGT	8.588156282450265e-08	1.0	0.4149627888758324	1	646.0	1.4129531329117675	0.8993808049535603	0.871517027863777	1.717631256490053e-07	0	0	0	-1	0	0	-1	0	0	1	1	0	0	0	0	0	0	0	0	0	-1	0	0	0	0	0	-1	0	-1	0	0	0	0	-1	0	1	0	0	1	0	0	0	0	0	1	0	-1	0	0	0	1	0	-1	1	0	0	-1	0	1	1	-1	0	0	1	0	-1	0	0	0	1	1	0	0	1	0	1	1	0	-1	0	0	0	0	-1	1	1	0	0	1	-1	0	-1	1	1	0	-1	0	0	0	1	0	0	0	0	0	1	0	0	0	0	0	0.0001685352351784477
GTGCATGCCTGTAGTCCCAGCTACTCA	8.788245610831695e-08	0.0024593702313495	0.925925925925926	3	85.0	2.857627870528351	3.764705882352941	2.752941176470588	1.757649122166339e-07	0	0	0	0	1	0	0	0	0	0	0	0	0	0	0	0	0	0	-1	0	0	0	0	0	0	0	0	0	0	0	-1	0	0	0	0	0	0	1	0	1	0	0	0	0	0	0	0	0	0	0	0	0	0	0	0	0	0	0	-1	0	0	0	0	0	0	0	0	0	0	0	0	0	0	0	0	0	0	0	0	0	0	0	0	0	0	0	0	0	0	0	0	0	0	0	0	0	0	0	0	0	0	0	0	0	0	0	0	1	0	-1	0	0.00017196230580472026
GTGAGTCACAAGCCCCAGTCAGGCGAG	8.798780724694922e-08	1.8222245816079986e-08	0.9722222222222222	1	62.0	1.4755432399616937	6.370967741935484	0.9516129032258064	1.7597561449389844e-07	0	0	0	0	0	0	0	0	0	0	0	0	0	0	-1	0	0	0	0	0	0	0	0	0	0	0	0	0	0	0	0	0	0	0	0	0	0	-1	0	0	0	0	0	-1	0	0	0	0	0	0	0	0	0	0	0	0	1	0	0	0	0	0	0	0	0	0	0	0	0	0	0	0	0	0	0	0	0	0	0	0	0	0	0	0	0	0	0	0	0	1	0	0	0	0	1	0	0	0	0	0	0	0	0	0	0	0	0	0	0	0	0	0.00017208176946824342
GTGTAACAGAGGCTAAAGATTCCAGAG	9.063496167226921e-08	1.0	0.4756344572858333	2	263.0	1.3387680162598017	0.946768060836502	0.9163498098859316	1.8126992334453845e-07	0	0	0	0	0	0	0	0	0	0	0	0	0	0	0	0	0	0	0	0	0	0	0	0	-1	0	0	0	-1	0	0	0	0	0	0	0	0	0	0	0	0	0	0	0	0	0	0	0	0	0	0	0	-1	0	-1	0	0	0	0	0	0	0	0	0	0	0	1	0	1	1	-1	0	0	0	0	-1	0	1	0	0	1	0	0	0	0	-1	1	0	1	1	0	0	0	1	0	0	0	-1	0	-1	0	0	0	0	0	0	0	0	0	0	0	0.00017674726407746461
GTGAAGTTGAAGCAGATTGATGTGGGA	9.743291740263233e-08	1.363484160178274e-08	0.6909090909090909	4	110.0	1.956833550812982	8.654545454545454	2.809090909090909	1.9486583480526461e-07	1	0	0	0	0	0	0	0	0	0	0	0	-1	-1	0	0	0	0	0	0	0	1	-1	-1	0	0	0	1	0	0	0	0	0	0	0	0	0	0	0	0	0	0	0	0	0	0	0	0	1	0	-1	0	0	0	0	0	0	1	0	0	0	0	0	0	0	0	0	0	0	0	0	0	0	0	0	0	0	0	0	0	0	0	0	0	0	0	0	0	0	0	0	0	1	0	0	0	0	0	0	0	0	0	-1	0	0	0	0	0	0	1	0	0.00018860739365499568
GTGCCGTGGTGTCAGCCTAGCTCACAG	9.837322457642647e-08	0.9098555026838296	0.4213836477987422	8	366.0	5.810299443953006	4.740437158469946	3.5355191256830603	1.967464491528529e-07	0	1	-1	0	0	0	0	0	0	0	0	0	0	0	1	0	0	-1	0	-1	-1	1	-1	0	0	0	1	-1	-1	1	0	-1	0	0	0	0	1	0	0	1	0	0	0	0	0	0	0	0	1	1	1	0	1	0	0	0	-1	0	-1	0	0	0	0	-1	0	-1	0	0	-1	0	0	0	0	0	0	0	0	0	0	-1	0	0	0	-1	0	0	0	0	1	0	0	0	0	0	-1	0	1	0	0	0	0	0	0	-1	0	1	-1	0	0	1	0	0.0001901361239925959
GTGTCTTGTACACTAGAAAGTCTTTTA	1.0365657005668327e-07	1.0	0.5975746687626319	5	195.0	1.2560589325330915	0.4923076923076923	0.4717948717948718	2.073131401133665e-07	0	0	1	0	1	-1	0	0	0	0	0	0	0	0	0	0	0	0	0	0	0	0	0	0	0	0	0	0	0	0	0	0	0	0	0	0	0	0	0	0	0	1	1	0	1	0	0	0	0	0	0	0	0	0	0	0	1	0	0	0	0	0	0	0	-1	0	0	0	0	-1	0	0	0	0	0	0	0	0	0	0	-1	0	0	0	0	0	0	0	0	0	0	0	0	0	0	-1	0	0	0	-1	0	0	0	0	0	0	1	0	0	0	0	0.00019919084185091143
GTGCCCAAGTTTGGACTAGCTCATCTC	1.0381318819868928e-07	1.0	1.0	1	50.0	1.2410895951011365	0.52	0.52	2.0762637639737857e-07	-1	0	0	0	0	0	0	0	0	0	0	0	0	0	0	0	0	0	0	0	0	0	0	0	0	0	0	0	0	0	0	0	0	0	0	-1	0	-1	0	0	0	0	0	0	0	0	0	0	0	0	0	0	0	0	0	0	1	0	0	0	0	0	0	0	1	0	0	0	0	0	0	0	0	0	0	0	0	0	0	0	1	0	0	0	0	0	0	0	0	0	0	0	0	0	0	0	0	0	0	0	0	0	0	0	0	0	0	0	0	0	0	0.00019931925644281096
GTGCAAGAACCAAGAGCATACCAAGAA	1.138442442621862e-07	0.6980560015620977	0.3202457002457002	7	645.0	1.4586784542246187	1.4031007751937985	1.151937984496124	2.276884885243724e-07	-1	0	0	0	0	0	1	0	0	1	0	0	-1	1	0	0	0	-1	0	0	-1	0	0	0	1	0	-1	-1	1	0	0	0	0	0	0	1	0	-1	1	1	0	0	0	0	0	-1	1	0	0	0	0	0	-1	-1	1	0	1	0	1	1	-1	0	0	1	0	-1	0	0	1	0	0	0	-1	-1	-1	-1	0	0	1	0	0	0	-1	1	1	1	1	0	1	-1	0	1	1	1	0	1	0	0	0	1	0	-1	-1	-1	0	0	1	1	0	0	0	0.00021617466627867334
GTGTCAGCCTAGCTCACAGTAACCTCA	1.1799659831139753e-07	1.0	0.9761904761904762	8	73.0	3.069892890219898	16.794520547945204	15.73972602739726	2.3599319662279501e-07	0	0	0	0	0	0	0	0	0	0	0	0	0	1	0	0	0	0	0	0	0	0	1	0	0	0	0	0	0	0	0	0	0	-1	0	0	0	0	0	0	0	0	-1	0	0	0	0	0	0	0	0	0	1	0	0	0	1	0	0	0	0	0	0	0	0	0	0	0	0	0	0	0	0	0	0	0	0	-1	0	0	0	0	0	0	0	0	0	0	0	0	0	0	0	0	0	0	0	0	1	0	0	0	0	-1	0	0	0	1	0	0	0	0.0002231051628464619
GTGTAAAAGTTTTTAGCTGACTAGCTA	1.1834633615637157e-07	1.0	0.1980946798712025	4	1452.0	1.7348034984834275	0.8443526170798898	0.7114325068870524	2.366926723127432e-07	0	-1	1	1	0	1	-1	-1	-1	1	-1	-1	1	0	-1	-1	0	-1	0	0	0	-1	-1	-1	0	-1	0	1	1	-1	-1	-1	0	0	-1	1	1	0	0	0	0	1	1	0	0	0	-1	0	-1	-1	1	0	0	-1	-1	-1	-1	-1	1	-1	1	-1	-1	1	1	-1	1	-1	1	1	1	1	-1	1	1	1	1	1	1	1	-1	-1	-1	1	-1	1	1	-1	1	1	-1	1	-1	1	1	-1	1	-1	1	-1	-1	1	-1	0	0	0	-1	0	0	0	0	0.00022371199446008785
GTGAGGATGAGGCCAAGAAAGAACTCT	1.209242753924709e-07	1.0	0.7551020408163265	8	95.0	1.3650980120579346	0.4631578947368421	0.4631578947368421	2.418485507849418e-07	0	0	0	0	0	0	0	0	0	0	0	0	0	0	0	0	0	0	0	0	0	0	0	0	0	0	0	0	0	0	0	0	0	0	0	-1	0	0	0	0	1	0	0	-1	0	0	0	0	0	0	0	0	0	0	0	0	1	0	0	0	0	0	0	1	-1	0	0	0	1	0	0	0	0	0	0	-1	0	0	0	0	0	0	0	0	0	0	0	0	0	0	0	0	0	0	0	0	0	0	0	1	0	0	0	0	0	0	-1	0	0	0	0	0.00022791965586817017
GTGCTGGGATTACAGGCGTGAGCCACC	1.2198265891246978e-07	1.0	0.7	6	117.0	4.223266133872608	16.572649572649574	14.034188034188034	2.439653178249396e-07	0	0	0	0	-1	0	0	0	0	0	-1	0	0	0	0	0	0	0	0	1	0	1	0	0	0	0	0	-1	-1	0	0	0	0	0	0	0	0	0	0	0	0	0	0	0	0	0	0	0	0	0	0	0	0	0	0	0	0	0	0	0	1	0	0	0	0	0	0	0	0	0	0	0	0	0	0	0	0	0	0	0	0	0	0	0	0	1	0	0	0	0	0	0	0	0	0	0	0	0	0	0	0	0	0	0	0	0	0	0	0	1	0	0.00022974730041617846
GTGCTTTTTTGGGAGAAGCTTTTAGGA	1.2258885893531064e-07	1.0	0.1322722942561935	8	2482.0	1.1694336095575002	0.5366639806607575	0.4842868654311039	2.451777178706213e-07	1	-1	-1	-1	-1	1	1	1	0	1	1	-1	1	1	-1	-1	1	-1	1	0	-1	-1	-1	-1	-1	-1	0	-1	1	1	1	-1	1	-1	-1	-1	-1	1	-1	-1	0	-1	0	0	-1	-1	-1	0	1	-1	1	0	0	1	1	0	-1	1	-1	-1	-1	1	-1	0	1	0	1	0	1	1	1	-1	-1	1	1	-1	-1	1	-1	-1	1	1	-1	-1	1	1	-1	1	1	-1	1	0	1	0	1	1	1	1	1	1	1	1	-1	1	1	0	1	1	1	-1	-1	0.000230814832687205
GTGGGGGCCCTGGTCAGCAAGAACGGG	1.2338669360468704e-07	1.0	0.4409318751424014	2	265.0	1.629247928844441	0.6679245283018868	0.5962264150943396	2.467733872093741e-07	1	0	0	1	0	-1	0	-1	0	0	-1	0	0	1	-1	0	0	0	0	0	0	1	0	0	0	0	0	-1	1	0	0	0	0	0	0	1	0	-1	0	0	0	-1	0	1	0	-1	0	0	0	-1	0	0	0	0	0	1	0	0	0	0	0	0	0	0	0	0	-1	0	1	0	0	0	0	0	0	0	0	1	-1	0	0	1	0	0	0	-1	0	0	-1	0	0	0	0	0	1	0	0	1	0	0	0	0	0	0	0	0	0	-1	0	0	0	0.00023219470506569937
GTGGGAGGCGGCCGGTGTGGCGGAGCA	1.26522527618195e-07	1.0	0.3378256286703809	5	461.0	1.2649470250003123	0.982646420824295	0.8980477223427332	2.5304505523639e-07	0	-1	-1	1	0	1	0	-1	0	0	0	0	1	0	-1	0	-1	0	0	0	1	1	0	1	0	1	0	0	0	0	0	0	1	1	0	1	1	1	1	0	0	1	-1	0	-1	0	0	-1	0	0	0	0	0	0	0	0	0	-1	1	0	-1	0	-1	-1	0	0	0	0	0	-1	1	0	0	0	0	-1	1	0	0	-1	1	-1	0	0	0	0	0	0	0	-1	0	0	0	0	0	0	0	0	-1	0	0	-1	-1	0	1	0	-1	1	0	1	-1	0.00023700512596849254
GTGACAAGCAGGCCACCTTGGCCTCCC	1.295872119118163e-07	1.0	0.8888888888888888	3	78.0	1.1463959237120882	0.5384615384615384	0.5384615384615384	2.591744238236326e-07	0	0	0	0	0	0	-1	0	0	0	0	0	1	0	0	0	0	0	0	0	1	0	0	0	0	0	0	0	0	0	0	-1	0	0	0	0	0	0	0	0	0	0	0	0	0	0	0	0	0	0	0	0	0	0	0	0	0	0	0	0	0	0	0	0	0	0	0	0	0	0	0	0	0	0	0	-1	0	-1	0	0	0	0	0	0	0	0	0	0	1	0	0	0	0	0	0	0	0	0	0	0	0	0	0	1	0	0	0	0	0	0	0	0.00024195840030661196
GTGCTAGGATTAGAGGCGTGGGCCACT	1.3669653303450169e-07	1.0	0.2270970651495177	6	1077.0	1.1107388549685508	0.4735376044568245	0.4308263695450325	2.7339306606900337e-07	0	-1	0	-1	1	0	1	0	1	1	1	0	1	1	0	0	0	1	0	-1	1	0	1	1	0	0	-1	0	-1	-1	0	1	0	0	1	-1	0	0	0	0	-1	1	1	1	-1	-1	0	1	1	-1	1	0	-1	-1	0	1	-1	-1	-1	-1	0	0	0	0	0	-1	0	0	0	0	1	1	0	0	0	0	0	-1	0	0	-1	1	-1	0	0	1	0	1	0	1	0	0	-1	-1	-1	1	0	1	1	-1	0	-1	1	-1	1	0	0	-1	1	-1	0	0.0002534660233603611
GTGGTATCAACGCAGAGTACATGGGAA	1.3694242344874406e-07	3.414889875947264e-28	0.031105222853584	7	41618.0	5.666208874314931	7.249891873708491	6.20012975154981	2.738848468974881e-07	-1	-1	1	1	-1	-1	-1	1	1	-1	-1	-1	1	1	1	-1	1	-1	1	-1	1	1	-1	1	-1	1	-1	-1	1	1	1	-1	-1	1	-1	1	-1	-1	1	-1	-1	-1	1	-1	-1	1	-1	1	1	-1	1	0	1	1	1	-1	-1	-1	1	1	-1	1	1	1	-1	1	1	1	1	1	1	1	1	-1	1	1	-1	-1	-1	1	1	1	-1	-1	-1	1	-1	1	1	-1	1	-1	1	-1	1	-1	1	-1	-1	1	1	-1	1	-1	-1	-1	1	-1	-1	1	1	0.00025383108900548613
GTGGTCGCCGTATCATTCCCATGTACC	1.386619804006472e-07	1.0	0.3484897959183674	5	495.0	6.265114916441498	8.951515151515151	7.703030303030303	2.773239608012944e-07	0	-1	-1	1	1	0	0	-1	0	1	-1	-1	1	0	0	0	-1	0	1	0	1	1	0	1	0	0	1	-1	1	1	-1	-1	0	1	0	0	0	1	1	-1	0	1	-1	-1	-1	-1	-1	0	-1	0	-1	0	0	0	0	0	0	0	0	0	0	0	0	0	0	0	0	0	0	0	0	0	0	0	0	0	0	0	0	0	0	0	-1	0	0	0	0	0	0	0	0	0	0	0	0	0	0	0	0	0	0	0	-1	-1	1	1	-1	1	0	1	-1	0.0002567427527644876
GTGGTGTCATCATAGCTCACTGCAACC	1.406142656122506e-07	0.6513138369006791	0.6292113683418031	7	146.0	4.154434323267462	9.842465753424657	6.219178082191781	2.812285312245012e-07	0	0	0	0	1	0	0	0	0	0	1	0	0	0	0	0	0	0	0	-1	0	0	0	-1	0	0	0	0	1	0	0	0	0	0	0	0	0	0	0	-1	0	-1	0	0	0	0	0	0	-1	0	0	0	0	0	0	0	0	0	0	1	0	0	0	1	0	1	0	0	0	0	0	0	0	0	0	0	0	0	0	0	0	0	0	0	0	0	0	0	0	0	0	0	0	0	0	0	0	0	0	0	0	-1	0	1	0	0	0	-1	0	0	0	0.00026001672829108864
GTGGGGGCCCTCAAGGAACTCCGCTGC	1.489553451824333e-07	1.0	0.8863636363636364	2	85.0	1.23429489068939	0.5294117647058824	0.5294117647058824	2.9791069036486655e-07	0	1	1	0	0	0	0	0	0	0	0	0	0	0	0	0	0	0	0	-1	0	0	-1	0	0	0	0	0	0	0	-1	0	0	1	0	0	-1	0	0	0	0	0	0	0	0	0	0	0	0	0	0	0	-1	0	0	0	0	0	0	0	0	0	0	0	0	0	0	0	0	0	0	0	0	0	0	0	0	0	0	0	0	0	0	0	0	0	0	0	0	0	0	0	0	0	0	0	0	0	0	0	0	0	0	0	0	0	0	0	-1	0	0	0.00027358482157199387
GTGCTTGACATCACAGAAGAAACTTTG	1.5866786229849677e-07	1.0	0.1770523594053006	4	1930.0	1.6863719754141209	0.9295336787564766	0.7621761658031088	3.173357245969936e-07	1	-1	-1	-1	1	-1	1	-1	-1	-1	-1	1	-1	-1	-1	1	1	-1	1	-1	-1	-1	-1	1	-1	1	0	1	-1	1	1	-1	1	-1	0	1	-1	0	1	1	1	1	0	-1	-1	-1	-1	0	-1	0	1	0	-1	1	0	0	0	-1	-1	1	1	-1	0	1	-1	0	1	1	-1	-1	1	-1	1	1	-1	1	1	-1	1	-1	0	1	-1	1	-1	0	1	0	-1	-1	-1	1	0	0	1	1	0	-1	0	1	0	-1	-1	-1	-1	1	-1	1	1	-1	0	0.0002889305703732853
GTGTTGCCCAGGCTAGAGTGCCGTGGC	1.6570980807942566e-07	3.364555223362295e-05	0.918918918918919	9	83.0	2.4112059378931257	4.975903614457831	4.024096385542169	3.314196161588513e-07	0	0	0	0	0	0	0	0	0	0	0	0	0	0	0	0	1	0	0	0	0	0	0	0	0	-1	0	0	0	0	0	0	0	0	0	-1	0	0	0	0	0	0	0	0	0	0	0	0	0	0	0	0	0	0	0	0	0	0	0	0	0	0	1	0	0	0	0	0	0	0	0	0	0	0	0	0	0	0	0	0	0	0	0	0	0	0	0	0	0	0	0	0	0	0	0	0	0	0	0	0	0	0	0	0	-1	0	0	0	0	0	0	0.0003002408022922946
GTGCACTGGGGTAACAGCACGGCCAAT	1.6624023090340177e-07	0.015647564125748	0.5311540545421709	9	211.0	2.2674463588128564	1.7251184834123223	1.2417061611374407	3.324804618068036e-07	1	0	0	0	0	0	0	0	0	0	0	1	0	0	0	0	-1	0	0	0	0	0	0	-1	0	0	0	-1	0	-1	-1	0	0	0	0	0	1	0	1	0	0	0	0	1	0	0	1	0	-1	0	0	0	0	0	0	0	0	0	0	0	0	0	0	0	0	0	0	0	0	0	0	0	0	0	0	0	0	0	0	0	0	0	0	0	0	0	0	0	0	0	0	0	0	0	0	0	0	0	1	0	0	0	0	1	0	0	0	0	-1	-1	0	0.0003010965196351736
GTGCTATCAAATGAGTTAAAACCTTTG	1.6830571147856185e-07	1.0	0.8469696969696969	9	104.0	1.2102588196802906	0.4134615384615384	0.4134615384615384	3.366114229571237e-07	0	0	0	0	0	0	0	0	0	-1	0	0	0	1	0	0	0	0	1	0	0	0	0	0	0	0	0	0	0	0	0	0	0	1	0	0	0	0	0	0	0	0	0	0	0	0	0	0	0	0	0	0	0	0	1	0	0	0	0	0	0	0	0	-1	0	0	0	0	0	0	0	0	0	-1	0	0	0	0	0	0	0	0	0	0	0	-1	0	0	0	0	0	0	0	0	0	0	0	0	0	0	0	0	0	0	0	0	0	1	0	0	0	0.000304305480952691
GTGTTCACTGTCACTTCACCTGCATGT	1.7191728774137133e-07	1.0	0.7169811320754716	1	97.0	1.6457528350287656	1.041237113402062	0.9381443298969072	3.4383457548274266e-07	0	1	0	0	0	1	0	0	0	0	0	0	0	0	0	0	0	0	0	0	0	0	0	0	0	0	1	0	-1	0	0	0	0	0	0	0	0	0	0	1	0	0	0	0	0	0	0	0	0	0	0	0	0	0	0	0	-1	0	0	0	0	0	0	0	0	0	0	0	0	0	0	0	0	0	0	0	0	0	0	0	0	0	0	0	0	0	0	-1	0	0	0	0	-1	0	0	0	0	0	0	-1	0	0	0	0	0	0	1	0	0	0	0	0.0003100417149944014
GTGGTGAACCGAGTGTTCGACAAGCTG	1.742157658490836e-07	1.0	0.504471912370616	9	507.0	1.3008577013587943	0.5207100591715976	0.4950690335305719	3.484315316981672e-07	-1	0	0	0	1	1	0	0	0	0	0	0	-1	1	0	0	0	0	0	1	1	-1	0	1	1	0	0	1	0	0	0	0	0	0	0	1	0	0	0	0	0	0	0	1	0	0	0	0	0	0	0	0	1	1	0	-1	1	0	0	0	0	-1	1	0	0	0	0	0	1	-1	0	0	0	1	0	1	0	0	0	0	0	0	1	0	1	-1	-1	0	0	0	0	-1	1	0	0	0	0	0	1	1	0	1	1	0	0	0	0	0	1	-1	-1	0.0003136771826630248
GTGTAAGAGAAGCAGCAGGCGGTGGGA	1.850396001428726e-07	7.006828974162166e-08	0.1164209356941696	2	3636.0	1.3345601679077588	3.0684818481848186	2.4939493949394937	3.700792002857452e-07	1	1	1	1	1	-1	-1	-1	-1	1	1	-1	1	-1	-1	1	-1	1	-1	1	-1	0	-1	-1	1	1	1	-1	1	0	1	0	0	-1	-1	1	1	1	-1	1	0	-1	1	1	1	-1	1	1	-1	1	-1	0	0	-1	-1	1	1	-1	1	1	0	1	1	1	-1	-1	1	-1	1	-1	-1	0	1	1	1	1	0	1	0	1	-1	-1	1	0	-1	1	1	1	-1	-1	-1	1	-1	-1	-1	-1	-1	-1	1	0	1	-1	-1	1	1	1	-1	1	-1	1	-1	0.0003311319984602115
GTGGATGGCACATTTGATGTAAGAAAG	1.9280636189467363e-07	1.0	0.4590902377787623	4	331.0	1.2323813894473985	0.6555891238670695	0.6314199395770392	3.8561272378934725e-07	-1	-1	0	0	0	0	0	0	0	0	0	-1	1	-1	0	0	1	0	0	0	-1	-1	0	-1	-1	-1	0	0	0	-1	0	-1	0	0	0	0	0	0	-1	1	0	0	0	1	0	0	0	0	-1	0	1	0	0	-1	0	0	0	0	1	0	0	0	0	0	0	0	0	0	1	0	0	0	0	0	0	1	0	0	1	0	0	0	0	0	0	0	0	-1	0	0	0	0	0	0	0	0	0	0	0	0	0	0	-1	1	1	0	0	0	0	1	0	0.00034356676443455457
GTGGATGAGGTCACCATCGTCAACATT	2.024600628675248e-07	1.0	0.699566682715455	8	129.0	1.5361993738368396	0.4341085271317829	0.4341085271317829	4.049201257350496e-07	1	0	0	0	0	-1	0	0	0	0	0	0	0	-1	0	0	-1	0	0	0	0	0	1	0	0	0	0	0	0	0	0	0	0	0	0	0	0	0	0	0	0	0	0	0	0	0	1	0	0	0	0	0	1	0	0	0	0	1	0	0	0	0	0	0	0	0	0	0	0	0	0	0	0	0	0	0	0	0	0	0	0	0	0	0	0	1	0	0	0	0	0	0	0	1	0	0	0	0	0	0	0	0	0	0	0	0	0	0	-1	-1	0	0.00035852788404734664
GTGATGATCAAATTTATAACGTAATTG	2.054245301015199e-07	1.0	0.264786290948195	5	866.0	1.120619583902369	0.3752886836027713	0.3637413394919168	4.108490602030398e-07	1	0	0	0	-1	0	1	1	0	1	1	0	0	0	0	0	0	0	0	-1	0	0	0	0	-1	-1	-1	0	0	1	1	-1	0	0	0	0	0	0	0	-1	0	-1	0	-1	-1	0	-1	0	0	-1	0	0	1	1	1	1	-1	1	-1	-1	-1	1	-1	-1	1	1	1	0	1	1	1	0	-1	1	0	-1	-1	1	-1	-1	1	1	-1	0	1	1	-1	1	1	-1	1	1	0	-1	1	0	0	1	1	1	0	0	-1	0	0	0	0	0	0	0	0	0.00036330165245212646
GTGGTGGCTCACGCCTGTAATCCTAGC	2.211604698198238e-07	1.0	0.5886792452830188	2	206.0	4.217648370660504	2.529126213592233	2.0485436893203883	4.423209396396476e-07	0	0	0	-1	0	0	0	1	0	0	1	1	0	1	0	0	0	0	0	0	0	0	0	0	0	0	1	-1	0	0	0	0	0	1	-1	0	0	0	0	0	0	0	0	0	0	-1	0	0	0	0	0	0	0	0	0	0	1	0	0	0	0	0	0	0	0	0	0	0	0	0	0	0	0	1	0	-1	0	1	0	0	0	0	0	0	0	0	0	-1	0	0	0	0	0	0	0	1	0	0	1	0	0	0	0	0	0	0	1	0	0	-1	0	0.0003875583206085881
GTGCTGGGCAGGACCGGCTCGCAGGGA	2.234466700856799e-07	1.0	0.1799341085271317	5	1438.0	1.8407481055329968	1.3762169680111265	1.1140472878998608	4.4689334017135973e-07	1	0	-1	-1	-1	1	0	1	0	1	1	0	1	1	-1	-1	1	-1	1	0	-1	-1	-1	-1	0	-1	0	-1	1	1	1	-1	0	-1	0	-1	0	1	-1	-1	1	-1	0	0	0	-1	-1	0	1	-1	1	0	1	1	0	0	0	1	0	-1	-1	1	0	-1	1	1	1	-1	1	1	1	-1	-1	1	0	-1	-1	0	-1	-1	1	1	-1	-1	0	1	-1	1	1	-1	1	1	1	-1	0	1	0	1	1	1	0	1	-1	1	0	1	1	1	0	-1	-1	0.0003911235238054017
GTGTAAAGGCTGTGCAGAAAAGTCTGA	2.256750903443709e-07	1.0	0.96	7	56.0	1.3217576113449123	0.5535714285714286	0.5535714285714286	4.513501806887418e-07	0	0	-1	0	0	0	0	0	0	0	0	0	0	0	0	0	0	0	0	0	0	0	0	0	0	0	0	0	0	0	0	0	0	0	0	0	0	0	0	0	0	0	0	0	0	0	0	0	0	0	0	0	0	0	0	0	0	0	0	0	0	0	0	0	0	0	0	0	1	0	1	0	0	0	0	0	0	0	0	0	0	0	0	0	0	1	0	0	0	0	0	0	0	0	0	0	0	0	0	0	0	0	0	0	0	0	0	0	0	-1	-1	0.00039440215993675603
GTGTACCCCAAGCCCGAGGAGTGGCCA	2.311506648088583e-07	1.0	0.7579047126733868	7	232.0	1.1183209086658843	0.3189655172413793	0.3189655172413793	4.623013296177166e-07	0	0	0	0	-1	-1	0	0	0	0	-1	-1	0	0	0	-1	0	-1	0	0	0	0	0	0	0	0	0	0	0	0	0	0	0	0	0	0	0	0	0	-1	0	0	0	0	0	0	0	0	0	0	0	0	0	0	0	0	0	-1	1	0	0	0	1	0	0	0	0	0	1	0	0	0	0	-1	0	0	0	0	0	0	0	0	0	0	-1	0	0	0	0	0	0	0	1	0	1	0	0	-1	0	0	0	0	0	0	0	0	0	0	0	0	0	0.0004027033596729944
GTGCGTAACACTGTTTTGAGTACTTCT	2.3821937387213366e-07	1.0	1.0	2	66.0	0.9893755831922304	0.4393939393939394	0.4393939393939394	4.764387477442673e-07	0	1	0	0	1	0	0	0	0	0	0	0	0	0	0	0	0	-1	0	0	0	-1	0	0	0	0	0	0	0	0	0	0	0	0	0	0	0	0	0	0	-1	0	0	0	0	0	0	0	0	0	0	0	0	0	0	0	0	0	0	0	0	0	0	0	0	0	0	0	0	0	0	0	0	0	0	0	0	0	0	0	0	0	0	0	0	0	0	0	0	0	0	0	0	0	0	0	0	0	0	0	0	0	0	0	0	0	0	0	0	0	0	0.0004131697049753553
GTGTCAGCCTGGCTCACAGCAACCTCA	2.418803223444429e-07	5.6385070241629966e-05	0.5593812746337473	4	232.0	3.672602574370013	12.77155172413793	2.9956896551724137	4.837606446888857e-07	0	0	0	0	-1	-1	0	0	0	0	0	0	0	0	0	0	-1	0	0	0	0	0	0	-1	-1	0	0	1	0	0	0	0	0	0	0	0	0	0	0	1	0	0	0	0	0	0	0	-1	0	0	0	0	-1	0	-1	0	0	0	0	0	0	0	1	0	0	0	0	-1	1	0	-1	0	0	1	0	0	0	0	0	0	0	0	0	0	0	1	0	0	0	0	0	0	0	0	0	0	0	0	0	0	0	0	0	0	1	0	0	-1	0	-1	1	0.0004181612110729412
GTGACGATATGGGAAATTATACCGAAG	2.595666908210672e-07	1.0	0.2912803862092535	8	530.0	1.1384459874710713	0.5641509433962264	0.5056603773584906	5.191333816421343e-07	0	-1	-1	0	0	0	0	1	0	0	0	-1	0	0	-1	0	0	-1	0	0	0	0	-1	0	0	0	-1	0	0	0	0	-1	0	0	0	0	0	0	0	0	0	-1	0	0	0	0	0	0	0	0	0	0	0	1	1	1	-1	1	-1	-1	-1	1	-1	-1	1	1	1	-1	1	1	1	0	-1	1	0	-1	-1	1	-1	-1	1	1	-1	-1	1	0	-1	0	1	-1	0	1	0	-1	1	0	0	1	1	1	0	1	0	0	0	0	0	0	0	0	0	0.00044472938756578615
GTGGCTCTTCCAAGAATCTTCAAGATC	2.627788983357079e-07	2.919765537063421e-08	1.0	1	66.0	1.0695135253085128	4.909090909090909	4.909090909090909	5.255577966714158e-07	0	0	0	0	0	0	0	0	0	0	0	1	0	0	0	0	0	0	0	0	0	0	0	0	0	0	0	0	0	0	0	0	0	0	0	0	0	0	0	0	0	0	-1	0	1	0	0	0	0	0	0	0	0	0	0	0	0	0	0	0	0	0	0	0	0	0	0	0	0	0	0	0	0	0	0	0	0	0	0	0	0	0	0	0	0	0	0	0	0	0	0	0	1	0	0	0	0	0	0	0	0	0	0	0	0	0	0	0	0	0	0	0.00044963807707861403
GTGACTGAAGAGTTAGGGTTAAGCGTC	2.638773768749169e-07	1.0	0.2077441077441078	6	1314.0	1.5044329064615956	0.8287671232876712	0.7625570776255708	5.277547537498338e-07	-1	0	0	-1	0	0	1	1	1	-1	1	-1	-1	-1	0	-1	1	0	-1	0	0	1	1	1	1	-1	-1	-1	1	0	1	0	-1	-1	0	-1	-1	-1	1	-1	-1	0	-1	0	1	0	0	0	1	0	1	0	-1	1	0	1	0	1	1	0	1	1	-1	-1	0	1	1	0	1	1	0	0	1	-1	0	-1	0	1	1	0	0	1	1	-1	-1	-1	0	0	-1	1	-1	-1	1	-1	1	0	1	-1	-1	-1	0	1	1	1	0	0	1	-1	-1	0	-1	0.0004512692027090703
GTGTCAGCCTAGCTCACAGCAACTTCA	2.738747598809675e-07	0.0131411516742782	0.7815217391304348	5	86.0	2.967127255924047	2.7906976744186047	1.697674418604651	5.47749519761935e-07	0	0	0	0	0	0	0	0	0	0	0	0	0	-1	1	0	0	0	0	1	0	0	0	0	0	0	0	0	0	0	0	0	0	0	0	0	-1	0	0	0	0	0	0	0	0	0	0	0	1	0	0	0	0	0	0	0	0	0	0	0	0	0	0	-1	0	0	0	0	0	0	0	0	0	0	0	0	0	0	0	0	0	0	0	0	-1	0	0	0	0	0	0	0	0	0	0	0	0	0	0	0	0	0	0	0	0	0	0	0	0	0	0	0.00046621114178114597
GTGGCCCCCACTTTCCTCCAGATGGGC	2.752236761175276e-07	1.622058984313735e-07	1.0	8	55.0	1.205221872942593	6.836363636363636	2.636363636363636	5.504473522350552e-07	0	0	0	-1	0	0	0	0	0	0	0	0	0	0	0	0	0	0	1	0	0	0	0	0	0	0	0	0	-1	0	0	0	0	0	0	0	0	0	0	0	0	0	0	0	0	0	0	0	0	0	0	0	0	0	0	0	0	0	0	0	0	0	0	0	0	0	0	0	0	0	0	0	0	0	1	0	0	0	0	0	0	0	0	0	0	0	0	0	0	0	0	0	0	0	0	0	0	0	0	0	0	-1	1	0	0	0	0	0	0	0	0	0.0004681483635374507
GTGGAGGGAGAGTGCGTGGACTGGCTC	2.754998180009699e-07	1.0	0.3860838204203457	6	359.0	1.441154119478277	0.754874651810585	0.7437325905292479	5.509996360019398e-07	0	-1	0	0	0	0	0	1	1	0	1	0	0	1	0	0	0	0	0	0	-1	0	0	-1	0	-1	0	-1	1	0	0	0	1	-1	0	-1	-1	0	0	0	0	-1	0	0	-1	-1	0	-1	0	-1	0	0	0	0	0	1	0	0	0	0	0	1	0	0	0	0	1	0	0	0	1	0	0	0	0	0	0	1	0	-1	0	0	0	0	0	0	-1	0	1	-1	0	1	1	-1	0	1	0	0	0	1	0	0	-1	0	1	1	1	0	1	-1	0	0.0004684427396498367
GTGAAGCAGATGCGGATCCTGCATGTT	2.774508365047661e-07	4.1335185071081366e-08	0.8709677419354839	3	67.0	1.657468618701794	12.223880597014926	9.298507462686567	5.549016730095322e-07	0	0	0	1	0	0	0	0	0	1	0	0	0	0	0	0	0	0	0	0	0	0	0	0	0	0	0	0	0	0	0	0	-1	0	0	0	0	1	0	0	0	0	0	0	0	0	0	-1	0	0	0	0	0	0	0	0	0	0	0	0	0	0	0	0	0	0	0	0	0	0	0	0	0	0	0	0	0	0	0	0	0	0	0	0	0	0	0	0	0	0	0	0	0	0	0	0	0	0	0	0	0	0	0	-1	0	0	0	0	0	0	0	0.0004711115514923405
GTGATGTCCGGCACGCAAAATCTGGAG	2.789490848664382e-07	1.0	0.8823529411764706	4	88.0	1.15496546495347	0.5	0.5	5.578981697328764e-07	0	0	0	0	0	0	0	0	0	0	0	0	0	0	0	0	-1	0	0	0	0	0	0	-1	0	-1	0	0	0	0	0	0	0	0	0	0	0	0	0	0	0	0	0	0	0	0	0	0	0	0	0	0	0	0	0	0	0	0	0	-1	0	0	0	1	0	0	0	0	0	0	0	0	0	0	0	0	0	0	0	-1	0	0	1	0	1	0	0	0	0	0	0	1	0	0	0	0	0	0	0	0	0	0	0	0	0	0	0	0	0	0	0	0.0004733452209883267
GTGCAGTGGCTCACACCTGTAATCCTA	2.810408978882558e-07	0.0012862374989981	0.868421052631579	1	91.0	2.5817632291211843	15.186813186813186	6.538461538461538	5.620817957765116e-07	0	0	0	0	0	0	0	0	0	0	0	0	0	0	0	0	0	0	0	0	-1	0	1	0	0	0	0	0	0	0	0	0	0	0	0	0	0	-1	0	0	0	0	0	0	0	0	0	0	0	0	0	0	0	0	0	0	0	0	0	0	0	0	0	0	0	0	0	0	0	0	0	0	0	1	0	0	0	0	0	0	0	0	0	0	0	0	0	0	0	0	0	0	0	0	0	0	0	0	0	0	0	0	0	0	0	0	0	-1	0	0	1	0.00047632260187727713
GTGCTAGGATTACAGGCCTGAGCCACC	2.830485438464305e-07	1.0	0.6416666666666667	9	140.0	4.196240549933724	16.064285714285713	13.95	5.66097087692861e-07	0	0	0	0	0	0	0	0	0	0	-1	0	0	0	0	0	1	0	1	0	0	0	0	0	0	-1	0	0	0	0	0	0	0	0	0	0	0	0	-1	0	0	0	0	0	0	0	0	0	0	1	-1	0	0	0	0	0	0	0	0	0	0	0	0	0	0	0	0	0	0	0	0	0	0	0	0	0	0	0	-1	0	0	0	0	0	0	-1	0	0	0	0	0	0	0	0	0	1	0	-1	0	0	0	0	0	0	1	0	1	1	0	0	0	0.00047925479110950373
GTGGGGACTTCTGCATTCAAGTTGGCA	2.857094179109846e-07	1.0	0.527027027027027	5	161.0	1.1105728695327837	0.3726708074534161	0.3602484472049689	5.714188358219691e-07	1	0	0	0	0	0	0	0	-1	0	0	0	1	0	0	0	0	0	0	0	0	0	-1	1	0	0	1	0	0	0	0	0	0	-1	0	0	0	0	1	0	0	-1	1	0	0	0	0	0	0	0	0	0	-1	0	0	0	0	0	0	0	0	0	0	0	0	0	0	0	0	0	0	0	0	0	0	0	-1	0	0	0	0	0	0	0	-1	0	0	0	0	0	0	0	0	0	0	-1	0	0	0	-1	0	0	0	0	1	0	1	0	0	0	0	0.0004834967263107025
GTGTACAACTTCCCCTCGGGCGGCGTG	3.058714292524732e-07	1.0	0.6119476268412439	4	159.0	1.5344741708483347	0.7484276729559748	0.7044025157232704	6.117428585049465e-07	0	0	0	-1	0	-1	0	0	0	0	-1	0	0	0	0	0	0	0	0	-1	0	0	1	0	0	0	0	1	0	0	0	0	1	0	1	1	0	1	-1	0	0	0	0	-1	0	0	0	0	0	0	0	0	0	-1	0	0	0	0	0	0	0	0	0	0	0	0	0	0	0	0	0	0	0	0	0	0	0	0	0	0	0	0	0	0	0	0	0	0	0	0	0	0	0	0	0	1	0	0	0	0	0	0	-1	0	0	0	1	0	0	0	0	0.0005126472137175605
GTGTTTCCCCGAAAATAAGACCTACCC	3.218585272194413e-07	4.507556494466115e-05	1.0	7	48.0	2.0615123175584924	2.895833333333333	2.895833333333333	6.437170544388826e-07	0	0	0	0	0	0	0	0	0	0	0	0	0	0	0	0	0	0	0	0	0	0	0	0	-1	0	0	0	0	0	0	1	-1	0	0	0	0	0	0	0	0	0	0	0	0	0	0	0	0	0	0	0	0	0	0	0	0	0	0	0	0	0	0	0	0	0	0	0	0	0	0	0	0	0	0	0	0	0	0	0	0	0	0	0	0	0	0	0	0	0	0	0	0	0	0	0	0	0	0	0	0	0	0	0	0	0	1	0	0	0	0	0.0005363180939253495
GTGAGAGACACATCCGAGCCCTGGGCA	3.2593031520372496e-07	1.0	0.1492931995121625	6	2783.0	1.400953375339992	0.4782608695652174	0.4430470715055695	6.518606304074499e-07	1	1	-1	1	-1	-1	1	1	1	1	1	-1	-1	1	-1	-1	1	0	-1	-1	-1	1	1	1	1	1	-1	1	-1	-1	1	1	1	1	0	-1	-1	-1	1	-1	1	-1	1	-1	0	1	-1	-1	1	-1	0	0	-1	1	-1	1	-1	1	-1	-1	1	-1	-1	1	1	1	1	1	1	-1	-1	0	-1	-1	-1	-1	1	-1	1	-1	1	-1	-1	0	1	-1	-1	1	-1	-1	-1	-1	-1	1	-1	-1	-1	-1	1	1	1	-1	1	0	-1	-1	1	-1	1	1	1	0.0005421727108770928
GTGCCGAGAAAGCACTTGTCTCCAGGG	3.433738516300684e-07	1.0	0.96	4	51.0	1.1184933284621594	0.5098039215686274	0.5098039215686274	6.867477032601368e-07	0	0	0	0	0	0	0	0	0	0	0	0	0	0	0	0	0	0	0	0	0	0	0	0	0	0	0	0	0	0	0	1	-1	0	0	0	0	0	0	0	0	0	0	0	0	0	0	0	0	0	0	0	0	0	0	0	0	0	0	0	0	0	0	0	0	0	0	0	0	0	0	0	0	0	0	0	-1	0	0	0	0	0	0	0	0	0	1	0	0	0	0	0	0	0	0	0	0	0	0	0	0	0	0	0	0	0	0	0	0	0	0	0.0005669408056231941
GTGCTGTGGCGTCAGCCTAGCTCACAG	3.435324411447124e-07	5.720242917694463e-06	0.2102589049240582	9	1553.0	5.18874960878617	10.882163554410818	7.735994848679974	6.870648822894247e-07	1	1	1	-1	1	-1	-1	0	-1	1	-1	-1	1	-1	-1	-1	-1	-1	-1	-1	-1	-1	1	-1	1	1	-1	1	1	1	-1	-1	1	1	1	1	-1	1	-1	1	-1	-1	-1	-1	1	0	1	1	1	-1	1	0	0	-1	1	-1	1	1	0	-1	-1	0	0	1	0	-1	1	-1	-1	0	0	0	0	1	-1	0	-1	1	-1	1	0	-1	-1	0	-1	0	-1	0	-1	-1	-1	0	0	0	0	1	0	0	0	0	0	0	-1	-1	0	-1	1	0	-1	0	0	0.0005671423872587926
GTGGCATCATCATAGCTCACTGCAACC	3.582567730320696e-07	0.1730028793080933	0.4131958762886598	7	344.0	5.195957099194454	9.630813953488373	8.133720930232558	7.165135460641392e-07	1	0	0	1	0	-1	0	0	0	0	0	0	0	1	0	0	-1	1	0	0	1	0	0	1	0	0	0	0	0	0	0	-1	0	0	-1	0	1	0	-1	0	1	0	0	-1	1	1	0	-1	0	0	0	0	-1	0	-1	0	0	0	0	-1	0	0	-1	0	0	0	0	0	0	0	1	0	0	0	0	0	0	-1	0	0	-1	-1	-1	1	-1	0	0	0	1	0	0	0	0	0	1	0	0	1	0	0	0	0	1	-1	1	0	0	0	0	1	0	0.0005885121781516708
GTGCAGGCTGAACTGGAGCGTGGAGGC	3.6423400248059653e-07	1.0	0.1553920879219431	7	1402.0	1.509696083799757	0.7360912981455064	0.6904422253922967	7.284680049611931e-07	1	1	0	1	0	-1	0	0	1	1	1	-1	-1	1	-1	-1	0	0	0	0	-1	1	1	1	1	1	-1	1	-1	-1	0	0	0	1	0	-1	0	-1	1	-1	1	0	1	-1	0	1	0	-1	1	-1	-1	0	-1	1	-1	1	0	0	-1	-1	0	-1	-1	1	0	0	0	0	1	-1	-1	0	0	-1	0	-1	0	-1	1	0	0	-1	-1	0	0	-1	0	0	-1	-1	-1	-1	-1	1	0	0	0	-1	1	1	0	0	1	1	-1	-1	1	-1	0	1	1	0.0005969426504986583
GTGTGAAAAATGAACTTTTGCCTAGTC	3.848220408178068e-07	5.4960242514464686e-08	1.0	2	74.0	1.465556297848175	8.391891891891891	1.0810810810810811	7.696440816356136e-07	0	-1	-1	0	0	0	0	0	0	0	0	0	0	0	0	0	0	0	0	0	0	0	0	0	0	0	0	-1	1	0	-1	0	0	0	0	0	0	0	0	0	0	0	0	0	0	0	0	0	0	0	0	0	0	0	0	0	0	0	0	0	0	0	0	-1	0	0	0	0	0	0	0	0	0	0	0	0	0	0	0	0	0	0	0	0	0	0	0	0	0	0	0	0	0	0	0	0	0	0	0	0	0	0	0	0	0	1	0	0	0	0	0	0.000626718208177736
GTGTGGAGCAGGGTGCAGGACACAGGG	4.289251831666818e-07	0.0173256684759673	0.7714285714285715	5	86.0	1.1255751911931762	1.2325581395348837	1.127906976744186	8.578503663333636e-07	0	-1	0	0	0	0	0	0	0	0	0	0	0	0	0	0	0	0	0	0	0	0	0	0	0	0	0	1	0	0	0	1	0	0	0	0	0	0	0	0	0	0	0	0	0	0	0	0	0	0	0	0	0	0	0	0	0	-1	0	0	0	0	0	0	0	0	0	0	0	0	0	0	0	0	0	0	0	0	0	0	0	0	0	0	0	0	0	0	0	0	0	0	0	0	-1	0	0	0	0	-1	0	0	0	0	0	0	1	0	0	0	0	0.0006900387330314089
GTGGTGTCAGCCTGGCTCACAGCAACC	4.294024076083879e-07	0.0273881802957356	0.8050579557428872	4	99.0	2.612038037289924	8.11111111111111	4.97979797979798	8.588048152167758e-07	0	0	0	0	0	0	0	0	0	0	0	0	0	0	0	0	0	0	0	0	0	0	0	-1	0	0	0	0	0	0	0	0	0	1	0	0	0	0	0	0	0	0	0	0	0	0	0	0	0	0	0	0	-1	0	0	0	0	0	0	0	0	0	0	0	0	0	0	0	0	0	0	0	0	0	0	0	0	0	0	0	0	0	0	0	0	0	0	0	0	0	0	0	0	0	0	0	0	0	0	0	0	0	0	0	0	0	0	-1	0	-1	1	0.0006907066203044435
GTGAGCTGCAAAGAGTCCACAAACACT	4.3342828070304877e-07	1.0	0.6196969696969696	9	104.0	1.107064893831374	0.3173076923076923	0.3173076923076923	8.668565614060973e-07	0	0	0	1	0	0	0	0	0	0	0	0	0	0	0	0	0	0	0	0	0	0	0	1	0	0	0	0	0	0	0	0	0	0	0	0	0	0	1	0	0	0	0	0	-1	0	0	0	0	0	0	0	0	0	0	0	0	0	0	0	0	0	0	-1	0	0	0	0	0	0	0	0	0	0	0	0	0	0	0	0	0	0	0	0	0	0	0	0	0	-1	0	0	0	0	0	0	0	0	-1	0	0	0	0	0	0	0	0	0	0	0	0	0.0006961734106588557
GTGAAGCAGAATTCACCAAGCGTTGGA	4.575303220372727e-07	0.0140382866822024	0.4708713272543059	6	178.0	2.317239750659868	4.49438202247191	1.196629213483146	9.150606440745454e-07	0	0	0	0	0	0	0	0	0	0	0	0	0	0	0	0	1	0	0	0	0	0	0	0	0	0	0	0	0	0	1	0	1	-1	0	0	-1	0	-1	0	0	0	0	0	-1	0	0	0	0	0	0	0	0	0	0	0	0	0	0	0	0	0	0	0	0	0	0	-1	0	0	0	0	0	0	0	0	0	0	0	0	0	0	0	0	0	0	0	0	0	0	0	0	0	0	0	0	0	0	0	0	0	0	0	1	1	0	1	0	0	0	0	0.0007302063178210664
GTGTCATCACAGCTCACTGCAACCTCA	4.624388303640959e-07	0.0101427540596841	1.0	1	48.0	1.985174225511526	4.729166666666667	3.7708333333333335	9.248776607281918e-07	0	0	0	0	0	0	0	0	0	0	0	0	0	0	0	0	0	0	0	0	1	0	0	0	0	0	0	0	0	0	0	0	0	0	0	0	0	0	0	0	0	-1	0	1	0	0	0	0	0	0	0	0	0	0	0	0	0	0	0	0	0	0	0	0	0	0	0	0	0	0	-1	0	0	0	0	0	0	0	0	0	0	0	0	0	0	0	0	0	0	0	0	0	0	0	0	0	0	0	0	0	0	0	0	0	0	0	0	0	0	0	0	0.0007369804175703064
GTGAGTTGAGACCGGGGCGCCCCGCCG	4.636590086552912e-07	1.0	0.5441176470588235	7	155.0	1.1573576513542942	0.535483870967742	0.4967741935483871	9.273180173105824e-07	0	0	0	0	0	0	0	0	-1	1	0	0	-1	-1	0	0	0	1	0	0	0	-1	0	0	0	-1	0	0	0	0	0	0	0	0	0	0	0	0	0	0	0	0	0	-1	0	0	0	0	0	0	0	0	0	0	0	0	0	0	0	0	0	0	0	0	0	0	0	0	1	0	0	0	0	1	0	0	0	1	0	0	0	0	0	0	0	0	0	0	0	0	0	1	0	0	1	0	0	0	0	0	0	0	-1	-1	1	0	0	0	0	0	0	0.000738470550274901
GTGTCGTGGCATCAGCCTAGCTCACAG	4.784657761349933e-07	0.2217208375377529	0.9642857142857144	3	52.0	2.786061819447664	4.173076923076923	2.8461538461538463	9.569315522699869e-07	0	0	0	0	-1	0	0	0	0	1	0	0	0	0	0	0	0	0	-1	1	0	0	0	0	0	0	0	0	0	0	0	0	0	0	0	0	0	0	0	0	1	0	0	0	0	0	0	0	0	0	0	0	0	0	0	0	0	0	0	0	0	0	0	0	0	0	0	0	0	0	0	0	0	0	0	0	0	0	0	0	0	0	0	0	0	0	0	0	0	0	0	0	0	0	-1	0	0	0	0	0	0	0	0	0	0	0	0	0	0	0	0	0.0007590191066734693
GTGCGGGGAGAGGCGGAGGTCGCGCGG	4.956496524093538e-07	1.0	0.343440699658703	1	613.0	1.3298542527274966	0.5138662316476346	0.367047308319739	9.912993048187077e-07	0	0	0	0	0	1	1	1	1	1	1	-1	0	1	-1	0	0	0	0	-1	-1	0	-1	0	0	-1	0	0	0	0	1	0	0	0	0	-1	0	0	-1	-1	0	0	0	-1	0	0	-1	-1	0	-1	0	0	0	1	0	0	0	0	-1	0	0	0	0	0	0	0	1	-1	1	0	0	0	0	0	0	-1	0	1	-1	0	0	1	-1	0	1	1	-1	0	1	-1	0	1	1	-1	1	0	0	1	0	1	1	1	-1	0	1	0	0	1	0	0	0	0.0007836387948952916
GTGCATTCCAATAATTAAAATCATTTG	5.076123964103342e-07	1.419496389628059e-07	0.1509946754646718	7	2596.0	2.572651361358888	10.383281972265022	1.5038520801232669	1.0152247928206684e-06	-1	-1	-1	-1	-1	1	-1	1	-1	1	1	1	1	1	-1	1	1	1	1	-1	1	1	-1	-1	0	-1	-1	-1	-1	1	1	-1	0	1	0	1	1	1	1	-1	-1	-1	1	0	1	1	1	0	1	-1	0	0	-1	1	1	-1	-1	1	-1	1	-1	1	-1	1	-1	1	-1	-1	-1	1	-1	1	-1	1	-1	-1	-1	-1	-1	1	-1	-1	1	-1	-1	-1	1	-1	-1	1	-1	1	-1	-1	1	1	-1	-1	-1	1	1	-1	-1	-1	-1	-1	1	-1	1	-1	0	0.0007999476638908677
GTGAAACTGCCCAGGCCATCAAGGGTA	5.309127397987072e-07	1.0	0.8837209302325582	8	84.0	1.4254232226690422	0.4642857142857143	0.4642857142857143	1.0618254795974144e-06	0	0	0	0	0	0	0	-1	0	0	0	0	0	0	0	0	1	0	0	0	0	-1	0	0	0	0	0	0	0	0	0	0	0	0	0	0	0	0	0	0	0	0	0	0	0	0	0	0	-1	0	0	0	0	0	0	0	0	0	0	0	0	0	0	0	0	0	0	0	0	0	0	0	0	0	0	0	0	0	0	0	0	0	0	0	0	0	0	0	0	0	0	0	0	0	0	0	0	0	0	0	0	0	0	-1	0	0	0	0	0	0	1	0.0008331179558649905
GTGTTGGGGTGCACAGGGTCTCCTCCT	5.475504572760982e-07	1.0	0.7670542635658915	5	103.0	1.3067413781798698	0.4466019417475728	0.4466019417475728	1.0951009145521965e-06	0	0	1	0	0	0	0	0	0	0	-1	0	0	0	0	0	0	1	0	0	0	0	0	0	0	0	0	1	0	0	0	0	0	0	0	-1	0	0	-1	0	1	0	0	-1	0	0	0	0	0	0	0	0	0	0	0	0	1	0	0	0	0	0	0	-1	0	0	0	0	0	0	0	0	0	0	0	0	0	0	0	0	0	0	0	0	0	0	0	0	0	0	0	0	0	0	0	0	0	0	0	0	0	0	0	0	0	0	0	0	0	0	0	0.0008554250444420434
GTGTTTGAGTCCAAGCTGGCGGCCCAG	5.549834427336447e-07	1.0	0.2946188900680442	6	359.0	1.2750562666632874	0.3036211699164345	0.298050139275766	1.1099668854672897e-06	0	-1	1	-1	0	0	0	-1	0	0	0	1	1	-1	0	0	1	0	0	0	1	0	1	1	0	0	0	0	1	0	0	1	0	0	0	0	0	0	-1	0	0	0	0	0	0	0	-1	0	1	0	1	0	0	1	0	0	0	-1	-1	0	0	0	0	0	0	0	0	0	1	0	0	0	0	0	0	-1	0	0	-1	0	0	0	0	0	-1	0	0	1	0	0	0	0	0	1	0	0	-1	0	0	0	0	0	1	0	-1	0	0	0	0	0	0	0.0008659056316913668
GTGGCTGTGACAAGCAGGCCACCTTGG	5.63833094597221e-07	1.0	0.717465305053679	8	124.0	1.3240327402759131	0.4838709677419355	0.4838709677419355	1.127666189194442e-06	0	0	0	0	0	0	-1	0	0	0	0	0	1	0	0	0	0	0	0	0	1	0	0	0	0	0	0	0	0	0	0	-1	0	1	0	0	0	0	0	0	0	0	0	0	0	0	0	0	0	0	0	0	0	0	0	0	0	0	0	0	0	0	0	0	0	0	0	0	0	0	0	0	0	0	0	1	0	-1	0	0	0	0	0	0	0	0	-1	0	0	0	0	0	0	0	0	0	0	0	0	0	0	0	0	-1	0	0	0	0	0	0	0	0.0008776861959438674
GTGGGGCTTTCTCAGGAATGTACTGGA	5.692838423504572e-07	1.0	0.9642857142857144	5	52.0	1.1154192839926038	0.4807692307692308	0.4807692307692308	1.1385676847009143e-06	0	0	0	0	0	0	0	0	0	0	0	0	0	0	0	0	0	0	0	0	0	0	0	0	0	0	0	0	0	0	0	0	1	0	0	0	0	-1	0	0	0	0	1	0	0	0	0	0	0	0	0	0	0	0	0	0	0	0	0	0	0	0	0	0	0	0	0	0	0	0	0	0	0	0	0	0	0	0	0	0	0	0	0	0	0	0	0	-1	0	0	0	0	0	0	0	0	0	0	0	0	0	0	0	0	0	0	0	0	0	0	0	0.0008850184593788394
GTGCAATAGCAGAGACGAGAAGTTCCA	5.81101836365257e-07	1.0	0.9510752688172044	4	91.0	1.3163815247758242	0.6373626373626373	0.5164835164835165	1.162203672730514e-06	0	0	0	0	0	0	0	0	0	0	0	0	0	0	0	0	0	0	0	0	0	0	0	0	0	0	0	0	0	0	0	1	-1	0	0	0	-1	0	0	0	0	0	0	0	0	0	0	0	0	0	0	0	0	0	0	0	0	0	0	0	0	0	0	0	0	0	0	0	0	0	0	0	0	0	0	0	0	0	0	0	0	0	0	0	0	0	1	0	0	0	0	0	0	0	0	0	0	0	1	0	0	0	0	0	0	0	0	0	0	0	0	0.0009011527606137231
GTGAGCCTGGTGCCCGGCCCGAAATGC	5.858173938555736e-07	8.883243298992562e-08	1.0	3	50.0	1.1140670264060408	8.38	3.54	1.1716347877111473e-06	0	0	0	0	0	0	0	0	0	0	0	0	0	0	-1	0	0	0	0	0	0	0	0	0	0	0	0	0	0	0	0	0	0	0	0	0	0	0	0	0	0	0	0	0	0	0	0	0	0	0	0	0	0	0	0	0	0	0	0	0	0	0	0	0	0	0	0	0	0	0	0	0	0	0	0	0	0	0	0	0	0	0	0	0	0	0	0	0	0	0	0	0	0	0	0	0	0	0	0	0	0	0	0	0	0	0	0	1	0	0	0	0.0009072724431470941
GTGGCATCATCATAGCTCACAGCAACC	5.928765930360274e-07	0.0029295683445179	0.8709106984969054	1	68.0	2.708442339713957	5.338235294117647	4.073529411764706	1.1857531860720547e-06	0	0	0	0	0	0	0	0	0	0	0	0	-1	0	0	0	0	0	0	0	0	0	0	0	0	0	0	0	0	0	0	-1	0	0	0	-1	0	0	-1	0	0	0	0	0	0	0	0	0	0	0	0	0	0	0	0	0	0	0	1	0	1	0	0	0	0	0	0	0	0	0	0	0	1	0	0	0	0	0	0	0	0	0	0	0	0	0	0	0	0	0	0	0	0	0	0	0	0	0	0	0	0	0	1	0	0	0	0	0	0	0	0	0.0009161051189105651
GTGAGTGCCATGGCATCAGCCTAGCTC	6.161333972110278e-07	0.2869205629583519	0.6105651105651105	2	140.0	3.732589923139232	4.178571428571429	2.664285714285714	1.2322667944220556e-06	0	0	0	0	-1	0	0	0	0	0	0	0	0	0	0	0	0	0	0	0	0	0	0	0	0	0	0	0	1	0	0	0	0	1	0	0	-1	0	0	0	0	0	-1	0	-1	0	0	0	1	0	0	0	0	0	0	0	0	0	0	0	0	0	0	0	0	0	0	0	0	0	0	0	0	0	0	0	0	0	0	0	-1	0	0	0	0	0	0	0	0	0	0	0	0	0	0	0	0	0	0	0	0	0	0	1	0	1	0	0	1	0	0	0.0009473243070573668
GTGTGGGCGCTGGTCCTGCAGCCCGGC	6.375430139119368e-07	0.1392705290388914	0.6984917043740573	4	163.0	1.5194685861787436	2.6993865030674846	2.6993865030674846	1.2750860278238737e-06	0	-1	0	0	0	0	-1	0	0	0	-1	0	0	0	0	0	0	0	0	0	0	1	0	0	0	0	0	0	0	0	0	0	0	0	0	-1	0	0	0	0	-1	0	0	0	0	0	-1	0	1	0	1	0	0	0	0	0	0	0	0	0	0	0	0	0	0	0	0	0	0	0	0	0	0	0	0	0	0	0	0	0	0	0	0	0	0	1	0	0	0	0	0	0	0	0	0	0	0	0	1	0	0	0	-1	0	0	0	0	0	0	0	0	0.0009760959450583737
GTGTGTGTGTGTGTGTGTGTGTCTGTG	6.436517855497232e-07	0.2422914350942234	0.8704284221525601	4	62.0	3.1352164587918536	15.451612903225806	13.35483870967742	1.2873035710994464e-06	0	0	-1	0	0	0	0	0	0	0	0	0	0	0	0	0	0	0	0	0	0	0	0	0	0	0	0	0	0	0	0	0	0	-1	0	0	0	0	-1	0	0	0	0	0	0	0	0	0	0	0	0	0	0	0	0	0	0	0	0	0	0	0	0	0	0	0	0	0	1	0	1	0	0	0	0	1	0	0	0	0	0	0	0	0	0	0	0	0	0	0	0	0	0	0	0	0	0	0	0	0	0	0	0	0	0	0	0	0	0	0	0	0.0009836072263634957
GTGTATTAGATGAAGCAGAAATTGATA	6.88386516897962e-07	1.0	1.0	2	53.0	0.9997431860710853	0.490566037735849	0.490566037735849	1.376773033795924e-06	0	0	0	0	0	0	0	0	0	0	0	0	0	0	0	0	0	0	0	0	0	0	0	0	0	0	0	0	0	-1	0	0	0	0	0	0	0	0	0	0	0	0	0	0	0	0	0	0	0	1	0	0	0	0	0	0	0	0	0	0	0	0	0	0	0	0	0	0	-1	0	0	0	0	0	0	0	0	0	0	0	0	0	0	0	0	0	0	0	1	0	0	0	0	0	0	0	0	0	0	0	0	0	0	0	0	0	0	0	0	-1	0	0.001042739752746493
GTGATCTGAGCCGCCGTGTCCGCCGCG	7.121112054334379e-07	1.0	0.2539284467159772	6	616.0	1.8772975784586632	1.1185064935064934	0.9366883116883116	1.4242224108668758e-06	1	-1	-1	1	0	0	1	1	0	0	1	0	0	-1	0	0	0	0	-1	0	1	1	0	1	0	-1	1	1	0	0	-1	-1	1	1	0	0	0	0	1	-1	1	-1	0	-1	0	0	-1	0	0	-1	0	0	0	0	0	0	1	1	1	0	-1	1	1	1	-1	0	0	0	1	1	0	0	0	0	0	-1	0	1	1	0	-1	0	0	-1	0	0	0	0	1	-1	0	0	0	0	-1	0	0	-1	0	0	0	-1	-1	0	-1	-1	0	0	1	-1	-1	0.0010733405821035148
GTGCAGTGGCGTCATCATAGCTCACTG	7.569937486089538e-07	5.977638528865553e-06	0.545834161861205	4	201.0	2.9080470033925163	4.791044776119403	3.582089552238806	1.5139874972179076e-06	0	-1	0	1	0	0	0	0	1	1	0	0	0	0	0	0	-1	1	0	1	0	-1	1	1	0	0	0	0	0	0	0	-1	0	0	-1	0	0	-1	0	0	0	0	0	0	0	1	0	0	0	0	0	0	0	0	0	0	0	0	0	0	0	0	0	0	0	0	-1	0	0	0	0	0	0	0	0	0	0	0	-1	0	0	0	0	0	0	0	0	0	0	0	0	0	0	0	0	0	0	0	0	0	0	0	0	0	0	0	0	0	0	0	1	0.0011308980796142323
GTGGGATTATGTGAAGAAACCTAATGT	7.654222750290921e-07	1.0	0.9714285714285714	4	58.0	2.6355190940019884	3.189655172413793	3.0689655172413794	1.5308445500581842e-06	0	0	0	0	0	0	0	0	1	0	0	0	0	0	0	0	0	0	0	0	0	0	0	0	0	0	0	0	0	0	0	1	0	0	0	0	-1	0	0	0	0	0	1	0	0	0	0	0	0	-1	0	0	0	0	0	0	0	0	0	0	0	0	0	0	0	0	0	0	0	0	0	0	0	0	0	0	0	0	0	0	0	0	0	0	0	0	0	0	0	0	0	0	0	0	0	0	0	0	0	0	0	0	0	0	0	0	0	-1	0	0	0	0.0011415909833893986
GTGGCATCAGCTTAGCTCACAGCAACC	7.750757702105141e-07	0.0018464133787136	0.9642857142857144	4	64.0	2.580860106701947	7.796875	4.28125	1.5501515404210285e-06	-1	-1	0	0	0	0	0	0	0	0	0	0	0	0	0	0	0	-1	0	0	0	0	0	-1	0	0	0	0	0	0	0	0	0	1	0	0	0	0	0	0	0	0	0	0	0	0	0	0	0	0	0	0	0	0	0	0	0	0	0	0	0	0	0	1	0	0	0	0	0	0	0	0	0	0	0	0	0	0	0	0	0	0	0	0	0	0	1	0	0	0	0	0	0	0	0	0	0	0	0	0	0	0	0	0	0	0	0	0	0	0	0	0.0011543598766327315
GTGGACCTGGACCAGCTGCTGGATATG	7.930279388646973e-07	1.0	0.539572192513369	4	212.0	1.2101401953323263	0.7547169811320755	0.7122641509433962	1.5860558777293946e-06	-1	0	1	0	1	-1	0	0	-1	1	0	0	0	-1	0	0	-1	1	-1	0	-1	0	0	0	0	1	0	1	0	0	0	0	0	0	0	0	0	0	0	1	0	0	0	0	0	0	0	0	0	-1	0	0	0	0	0	0	0	0	0	0	0	0	0	0	0	0	0	0	1	0	0	0	0	0	0	0	0	0	0	0	0	0	0	0	0	0	-1	0	0	0	0	0	0	0	0	0	0	0	-1	0	0	0	0	0	0	0	0	0	1	0	0	0.0011778230312406704
GTGCGGGGAGCAGGGCACTCTCCGTCA	7.991952308951033e-07	1.893718310935139e-07	0.4753519242091741	9	276.0	1.525797877575726	3.4057971014492754	2.858695652173913	1.5983904617902066e-06	0	-1	1	0	0	0	0	0	0	0	0	-1	1	-1	0	0	0	0	0	0	0	0	0	-1	-1	0	0	0	1	0	0	-1	0	0	0	0	0	0	0	0	0	0	0	0	0	0	0	0	-1	0	1	0	0	-1	0	0	0	-1	0	0	0	0	-1	0	0	0	0	0	1	0	0	0	0	0	0	0	0	0	1	0	0	0	0	0	0	1	0	0	0	0	0	0	0	0	0	0	1	0	1	0	0	0	0	0	1	0	0	0	0	0	0	0.001186075873669357
GTGGAATTGGAATGTTCCTAACACAAA	8.038694579380287e-07	1.0	1.0	3	46.0	1.3249692858267144	3.391304347826087	2.347826086956522	1.6077389158760577e-06	0	0	0	0	0	0	0	0	0	0	0	0	0	0	0	0	0	0	0	0	0	0	0	0	0	0	0	1	0	0	0	0	0	0	0	0	0	0	0	1	0	0	0	0	0	0	0	0	0	0	0	0	0	0	0	0	0	0	0	0	0	0	0	0	0	0	0	0	0	0	0	0	0	0	0	0	0	0	0	0	0	0	0	0	0	0	0	0	0	0	0	0	0	0	-1	-1	0	0	0	0	0	0	-1	0	0	0	0	0	0	0	0	0.001192215748997731
GTGCAGTGGGCTCGTCCTTGCTCTCGC	8.275067610128554e-07	1.0	0.5675245098039217	4	181.0	1.2617593760918944	0.4861878453038674	0.4751381215469613	1.6550135220257108e-06	0	0	0	0	-1	1	0	0	-1	0	-1	0	0	1	0	0	0	0	0	0	0	0	1	0	0	0	0	0	0	0	0	0	0	0	0	0	0	0	0	0	0	0	-1	1	0	1	-1	0	0	0	0	0	0	0	0	0	0	0	0	0	0	0	-1	0	0	0	0	0	1	0	0	0	0	0	0	0	0	0	0	0	0	0	1	0	0	0	0	0	0	0	0	0	0	0	0	0	0	0	0	0	0	0	0	0	0	0	1	1	0	0	0	0.0012244672173435099
GTGTTAGGATTACAGGCGTGAGCCACC	8.369049788753991e-07	7.045863078329215e-06	0.4299872122762149	1	274.0	4.331329618615	13.383211678832115	11.554744525547443	1.673809957750798e-06	0	0	0	0	0	0	0	0	0	-1	1	-1	-1	0	0	0	0	0	0	1	-1	1	0	0	0	-1	0	0	1	0	0	0	-1	0	0	0	0	0	0	-1	-1	0	0	1	0	0	0	0	1	0	0	0	0	0	0	0	0	0	1	0	0	0	0	0	0	1	0	1	0	0	0	0	0	0	0	0	0	1	1	0	0	0	0	0	0	0	0	-1	-1	0	0	0	0	0	0	0	1	0	-1	0	0	0	0	1	1	0	0	-1	0	0	-1	0.0012371956529926371
GTGCTAGGATTACAGGTGTGAGCCACT	8.52650320075243e-07	1.0	0.3219814241486068	4	572.0	5.883232387013404	17.412587412587413	14.494755244755243	1.705300640150486e-06	0	0	1	0	-1	0	0	-1	0	1	0	0	0	1	0	0	1	0	0	1	-1	0	1	1	1	0	-1	0	-1	0	0	1	-1	0	0	0	1	1	1	1	-1	0	0	-1	-1	0	-1	0	0	0	-1	0	0	0	0	0	0	-1	0	-1	0	0	0	1	0	0	0	0	0	0	0	0	-1	0	0	0	0	1	-1	0	-1	0	1	0	1	1	-1	-1	1	0	0	0	0	0	0	0	-1	0	0	-1	0	-1	1	1	0	-1	-1	-1	1	1	0	0.0012583171149177681
GTGCCGTGGCGTCAGCTTAGCTCACAG	9.00998379720071e-07	0.4399013884862832	0.852972972972973	7	62.0	2.5350359717013147	2.774193548387097	2.467741935483871	1.801996759440142e-06	0	0	-1	0	0	0	0	0	0	0	0	0	0	0	0	0	0	0	1	0	0	1	0	0	0	0	0	0	0	0	0	0	0	0	0	0	0	0	0	0	0	0	0	0	0	0	0	0	0	0	0	0	0	0	0	0	0	0	0	0	0	0	0	0	0	0	0	0	0	0	-1	0	0	0	0	0	0	-1	0	0	0	0	0	0	0	0	0	0	0	0	0	0	0	0	0	0	0	0	0	0	0	0	0	0	0	0	0	0	0	0	0	0.0013202633294853825
GTGTCAATCTGCCCAAACTTCCTCTAA	9.114914057639582e-07	1.0	0.9074844074844076	8	63.0	1.9999205742537165	0.7301587301587301	0.7301587301587301	1.8229828115279164e-06	0	0	1	0	0	0	0	0	0	0	0	0	0	0	0	0	0	0	0	0	0	0	0	1	0	0	0	0	0	0	0	0	0	0	0	0	0	0	0	0	0	0	0	0	0	0	0	0	0	0	0	0	-1	-1	0	0	0	0	0	0	0	0	0	0	0	0	0	0	0	0	0	0	0	0	0	0	0	0	1	0	0	0	0	0	0	0	0	0	-1	0	0	0	0	0	0	0	0	0	0	0	0	0	0	0	0	0	0	0	0	0	0	0.0013339015797745365
GTGGACATATGTCCTTCTCTGTTTGTC	9.609226009349082e-07	1.0	0.74	1	97.0	0.9590550044058676	0.3814432989690721	0.3814432989690721	1.9218452018698164e-06	0	0	0	0	0	0	0	0	0	0	0	0	0	0	1	0	0	0	0	0	0	0	0	0	0	0	0	1	0	0	0	0	0	0	0	0	0	0	0	0	0	0	0	1	0	0	0	0	1	0	0	0	0	0	0	-1	0	0	0	0	0	0	0	0	0	0	0	0	0	0	0	0	0	1	0	0	0	0	0	0	0	0	0	0	-1	0	0	0	0	0	0	0	0	0	0	-1	0	0	0	0	0	0	0	0	0	-1	0	0	0	0	0	0.0013983141792864738
GTGCGCGGCTGAGGGGCCGGGCGGCGC	9.722948427959576e-07	1.0803276031066197e-07	0.96875	7	62.0	1.2048167219886057	4.209677419354839	4.161290322580645	1.9445896855919152e-06	0	0	0	0	0	0	0	0	0	0	0	0	0	0	0	0	0	0	0	0	0	0	0	0	0	0	0	0	0	0	0	0	0	1	0	0	0	0	0	0	0	-1	0	0	0	0	0	0	0	0	0	0	0	0	0	0	0	0	0	0	0	0	0	0	0	0	0	0	0	0	0	0	0	0	0	0	0	0	0	0	0	0	0	0	0	0	0	0	0	0	0	0	0	0	0	0	0	0	0	0	0	0	0	0	0	-1	0	0	0	0	0	0.0014131423850227338
GTGCAGGGGGGCACAGGGAGGGTGTCC	9.79392691635563e-07	3.2336666270214005e-06	0.1346967564515386	5	2484.0	1.4147112835173197	5.72061191626409	1.95048309178744	1.958785383271126e-06	-1	1	1	-1	1	-1	-1	-1	-1	-1	-1	-1	-1	1	-1	1	-1	1	-1	0	-1	1	-1	1	-1	1	1	-1	1	0	-1	-1	0	-1	0	-1	0	1	1	-1	1	0	1	0	0	1	1	0	-1	1	-1	0	1	-1	-1	0	0	1	-1	1	1	-1	-1	1	-1	1	1	0	-1	-1	-1	0	1	1	0	-1	0	1	1	0	0	1	1	0	1	1	-1	0	1	1	1	1	-1	1	1	0	-1	1	-1	-1	0	1	-1	1	0	-1	1	-1	1	-1	-1	0.0014222611631564497
GTGCCTGGCACAGAATGAGAGTTCCAT	9.967284068929155e-07	1.0	1.0	1	94.0	0.9802636046315646	0.2872340425531915	0.2872340425531915	1.993456813785831e-06	0	0	0	0	0	0	0	0	0	0	0	0	0	0	0	0	0	0	0	0	0	0	0	0	0	0	0	0	0	0	0	0	0	0	0	0	0	0	0	0	0	0	0	0	0	0	0	0	0	0	0	0	0	0	0	0	0	0	0	0	0	0	0	0	0	0	0	0	0	0	0	0	0	0	0	0	0	0	0	0	0	0	0	0	0	0	0	0	0	0	0	0	0	0	0	0	0	0	0	0	0	0	0	0	-1	0	0	0	0	0	1	0.0014459493704456856
GTGCTGGGCCCTGGGCTTCTACCCTGC	1.0068747267224287e-06	0.5679206150016093	0.1011769243910641	5	6392.0	1.7110895462161142	0.8344806007509387	0.8097622027534418	2.013749453444857e-06	-1	1	1	-1	-1	-1	1	-1	1	-1	-1	1	-1	-1	-1	1	1	-1	-1	-1	1	-1	-1	1	-1	1	-1	-1	1	1	-1	-1	1	1	1	-1	-1	-1	-1	-1	1	-1	-1	-1	-1	-1	1	1	1	1	1	0	-1	1	1	1	1	1	1	1	1	-1	-1	-1	1	1	1	1	-1	-1	1	0	1	1	1	1	1	-1	-1	-1	-1	1	-1	-1	-1	-1	1	1	1	1	1	-1	1	-1	-1	1	1	1	1	1	-1	-1	1	-1	-1	1	1	1	-1	-1	1	0.00145862588784263
GTGGCTGCCCAGCGCCTGTGAGGACAG	1.0128684387677318e-06	1.1254093764085909e-07	1.0	2	57.0	1.413287547082572	9.473684210526317	7.719298245614035	2.0257368775354635e-06	0	0	0	0	0	0	0	0	0	0	0	0	0	0	0	0	0	0	0	0	0	0	0	0	0	0	0	0	0	0	0	0	0	0	0	0	0	0	0	1	0	-1	0	0	0	0	0	0	-1	0	0	0	0	0	0	0	0	0	0	0	0	0	0	0	0	0	0	0	0	0	0	0	0	0	0	0	0	0	0	0	0	0	0	0	0	0	0	0	0	0	0	0	0	0	0	0	0	0	0	0	0	0	0	0	0	0	0	0	0	0	0	0.0014662152005223464
GTGCTGGGACATCACGCAAAGTTGAAT	1.0254020823385475e-06	1.5730675933328713e-07	0.896551724137931	7	64.0	1.0787311375009443	2.453125	1.640625	2.050804164677095e-06	0	0	0	-1	0	0	0	0	0	0	0	0	0	0	0	0	0	0	0	0	0	0	0	0	0	0	0	0	0	0	0	0	0	0	0	-1	0	0	0	0	1	0	0	0	0	0	-1	0	0	0	0	0	0	0	0	0	0	0	0	0	0	0	0	1	0	0	0	0	0	0	0	0	0	0	0	1	0	0	0	0	0	0	0	0	0	0	0	0	0	0	0	0	0	0	0	0	0	0	0	0	0	0	0	0	0	0	0	0	0	0	0	0.0014820681156448934
GTGCTGTGGCATCAGCCTAGCTCACAG	1.0267233415965883e-06	1.0	0.2888910917261432	5	603.0	6.285513940843067	5.590381426202322	4.338308457711443	2.053446683193177e-06	0	0	-1	1	-1	1	1	0	0	1	1	0	-1	-1	0	0	1	-1	0	1	1	1	-1	1	0	-1	0	1	1	1	-1	0	1	1	-1	-1	0	0	0	-1	1	-1	1	0	0	0	0	0	-1	0	0	0	1	0	0	0	1	1	1	0	-1	0	0	0	0	0	0	0	0	0	0	-1	0	0	0	0	1	1	0	1	0	0	1	0	1	0	1	-1	0	0	0	0	-1	-1	0	1	1	0	-1	1	-1	0	-1	-1	-1	0	-1	-1	1	0	-1	0.0014835072504210517
GTGCTAGGACTACAGGCGTGAGCCACC	1.05531982347043e-06	3.076456730780013e-05	0.972972972972973	3	60.0	2.208078951172596	9.816666666666666	8.3	2.11063964694086e-06	0	0	0	-1	0	0	0	0	0	0	0	0	0	0	0	0	0	0	0	0	0	0	0	0	0	0	0	0	0	0	0	0	0	0	0	0	0	0	0	1	0	0	1	0	0	-1	0	0	0	0	0	0	0	0	0	0	0	0	0	0	0	0	0	0	0	0	0	0	0	0	0	0	0	0	0	0	0	0	0	0	0	0	0	0	0	0	0	0	0	0	0	0	0	0	0	0	0	0	0	0	0	0	0	0	0	0	0	0	0	0	0	0.0015198795548357863
GTGGCAACAACTTTTAACCAAGCGTCT	1.0868628890610737e-06	1.0	0.875	1	97.0	1.2890929864399985	0.5670103092783505	0.5670103092783505	2.173725778122147e-06	0	0	0	0	0	0	0	0	0	0	0	0	0	0	0	0	0	1	0	0	0	0	0	0	0	0	0	0	1	0	0	-1	1	0	0	0	0	0	0	0	0	0	0	0	0	0	0	0	0	0	0	0	0	-1	0	0	0	0	0	0	0	0	0	0	0	-1	0	0	-1	0	0	0	0	0	0	0	0	0	0	0	0	0	0	0	0	0	0	0	0	0	0	0	0	0	0	0	0	0	0	0	0	0	0	0	0	0	0	0	0	0	0	0.0015582602022358649
GTGCCAGCCCCTAAGAACTTCACAGTG	1.127708604521292e-06	1.0	0.9245283018867924	6	83.0	1.2099687327488728	0.6746987951807228	0.6144578313253012	2.2554172090425843e-06	0	0	0	0	0	0	0	0	0	0	1	0	0	0	0	0	-1	0	1	0	0	0	0	0	1	0	0	0	0	0	0	0	0	0	0	0	0	0	0	1	0	0	0	0	0	0	0	0	0	0	0	0	0	0	0	0	0	0	0	0	0	0	0	0	0	0	0	0	0	0	0	0	0	0	0	0	0	0	-1	0	0	0	0	0	0	0	0	0	0	0	-1	0	0	0	0	0	0	0	-1	0	0	0	1	0	0	0	0	0	0	0	0	0.0016090946890549808
GTGGGACGGCCAAAACTCCCCTGCTTC	1.1594797547728669e-06	7.701597926778895e-05	0.6461538461538461	4	130.0	2.6178215182869504	9.63076923076923	3.8	2.3189595095457337e-06	0	0	0	0	0	0	0	0	0	0	0	0	0	-1	0	0	0	0	0	0	-1	1	0	0	0	0	0	0	0	0	0	0	0	1	0	0	0	0	0	0	0	0	0	1	0	0	0	0	0	0	0	0	0	0	0	0	0	0	0	0	0	0	0	0	0	0	0	0	0	0	0	0	0	0	0	0	0	0	0	0	0	0	0	0	0	0	0	0	0	0	0	0	0	0	0	0	0	0	0	0	0	0	1	1	0	0	0	-1	-1	1	0	0.0016485002371873462
GTGCGGTGGCTCACACCTGTAATCCTA	1.1697900296692256e-06	0.0004455194699626	0.8823529411764706	4	67.0	2.7236283520050493	4.149253731343284	3.791044776119403	2.3395800593384517e-06	0	0	0	0	0	0	0	0	0	0	0	0	-1	0	0	0	0	0	0	0	-1	0	0	0	0	0	0	0	1	0	0	0	0	0	0	0	0	0	0	0	0	0	0	0	0	0	0	0	0	0	0	0	0	0	1	0	0	0	0	0	0	0	0	0	0	-1	0	0	0	0	0	0	0	0	0	0	0	0	0	0	0	0	0	0	0	0	0	0	0	0	0	0	0	0	0	1	0	0	0	0	0	0	0	0	0	0	0	0	0	0	0	0.001661334819269519
GTGCTCTTAAATAGCTGTTTATGAGTA	1.2949650673817325e-06	1.0	0.4509803921568627	3	340.0	1.2202447423831009	0.4470588235294118	0.4323529411764706	2.589930134763465e-06	1	0	1	-1	0	-1	0	0	1	0	1	0	1	0	0	1	0	-1	0	1	0	0	0	1	0	0	0	1	0	0	-1	0	0	1	0	0	0	0	0	0	0	1	0	0	0	0	0	0	0	1	0	0	0	1	0	0	0	0	0	0	1	0	0	-1	-1	0	0	0	0	0	0	0	0	1	0	-1	0	0	0	0	-1	0	0	0	0	0	0	0	0	0	-1	1	1	0	-1	-1	0	0	-1	-1	0	-1	0	0	0	0	1	-1	0	1	0	0.0018130910021353728
GTGGGGCAGTAGGTTGTAGTATTATTA	1.3298296687725377e-06	1.0	0.8048780487804879	6	79.0	1.5613400445409942	1.1645569620253164	0.7721518987341772	2.659659337545075e-06	0	0	0	0	0	0	0	0	0	0	0	0	0	0	0	0	0	0	0	0	0	0	0	0	0	0	0	0	1	0	0	0	0	0	0	0	0	1	0	1	0	0	0	0	0	0	-1	0	0	0	0	0	0	0	0	0	0	0	0	0	0	0	-1	0	0	-1	0	0	-1	0	0	0	0	0	0	0	0	0	0	0	0	0	0	0	0	0	0	0	0	0	0	0	0	0	0	0	0	0	-1	0	0	0	0	0	0	0	0	1	0	0	0	0.001855551726831076
GTGCCAGATCTCCCGAACCAGGTCCCC	1.3571557781597822e-06	1.0	0.6713774597495528	3	151.0	1.49135397109154	0.7218543046357616	0.6622516556291391	2.7143115563195643e-06	0	0	0	0	0	-1	1	0	0	0	0	-1	0	0	0	0	0	0	0	0	0	0	0	0	0	0	0	0	1	0	0	-1	0	-1	0	0	0	-1	0	0	0	0	0	0	0	0	0	0	0	0	0	0	0	0	0	-1	0	0	0	1	0	0	0	0	1	0	0	0	0	0	1	0	0	0	0	0	0	0	0	0	1	1	0	0	0	0	0	0	0	0	0	0	0	1	0	0	0	1	0	0	0	0	0	0	0	0	0	0	0	0	0	0.0018894389410875176
GTGTAGGGGGTGTAGTCATGATGCTGC	1.44394357240171e-06	1.0	0.7222222222222222	3	80.0	0.909736122531166	0.325	0.325	2.88788714480342e-06	0	0	0	0	0	0	0	-1	0	0	0	0	0	0	0	0	0	0	0	0	0	0	0	0	0	0	0	0	0	0	0	0	0	0	0	1	0	0	0	0	0	0	0	0	0	0	0	0	0	0	0	0	0	0	0	0	0	0	0	0	0	0	0	0	0	0	0	0	0	0	0	0	0	0	0	0	0	1	0	0	0	0	0	0	0	0	0	0	0	0	0	0	0	0	0	0	0	0	1	0	0	0	0	0	0	0	0	0	0	0	-1	0.0019966691642782394
GTGCGTGGACTGGCTCCGCAGATACCT	1.44766205232058e-06	1.0	0.1914760048063954	3	2020.0	1.9674940610244611	1.3316831683168318	1.248019801980198	2.89532410464116e-06	-1	1	-1	-1	-1	1	1	1	1	-1	1	-1	1	1	-1	1	-1	-1	1	-1	-1	-1	1	1	1	1	0	-1	-1	-1	-1	-1	-1	1	0	-1	1	1	-1	1	1	1	1	-1	-1	-1	1	1	-1	-1	-1	0	1	-1	1	-1	-1	1	1	-1	-1	1	1	-1	1	-1	1	0	-1	1	-1	0	0	-1	0	-1	-1	-1	0	-1	-1	-1	1	1	-1	-1	1	-1	-1	-1	0	-1	-1	1	1	1	0	-1	0	-1	-1	-1	1	1	1	-1	1	1	1	1	1	0.0020010987121914523
GTGCTGGGCAGGGATCCCAGAGAAAGG	1.459520277454642e-06	1.0	0.4764962888877191	8	278.0	1.3319590071953575	1.064748201438849	0.8920863309352518	2.919040554909284e-06	0	0	0	0	1	-1	0	0	0	1	0	0	0	0	0	0	0	0	0	0	0	0	0	0	1	0	0	0	0	0	0	0	0	0	0	1	0	0	-1	1	0	0	0	0	0	1	0	1	0	-1	0	0	0	0	0	0	0	0	0	0	-1	1	0	0	0	0	0	0	0	0	0	0	0	0	0	1	-1	0	0	0	0	0	0	0	-1	0	-1	0	0	0	0	0	0	0	-1	0	0	0	0	0	0	0	0	0	0	0	0	0	-1	0	0	0.0020162347490769224
GTGTCAAGTGACTCCAGGGACTTTCCT	1.4599578377997368e-06	1.0	1.0	1	46.0	1.252308436164513	0.5	0.5	2.9199156755994736e-06	0	0	0	0	0	0	0	0	0	0	0	0	0	0	0	0	0	0	0	-1	0	0	1	0	0	0	1	0	0	0	0	0	0	0	0	0	0	0	1	0	0	-1	0	0	0	0	0	0	0	0	0	0	0	0	0	0	0	0	0	0	0	0	0	0	0	0	0	0	0	0	0	0	0	0	0	0	0	0	0	0	0	0	0	0	0	0	0	0	0	0	0	0	0	0	0	0	0	0	0	0	0	0	0	0	-1	0	0	0	0	0	0	0.0020166599204246827
GTGTTGTCATTGCCTGAGCGCGTCGAG	1.5304222149732829e-06	2.2073178324449678e-07	1.0	7	55.0	1.3362984898377184	3.690909090909091	2.690909090909091	3.0608444299465654e-06	0	0	0	0	0	0	0	0	0	0	0	0	0	0	0	0	0	0	0	0	0	0	0	0	0	0	0	0	0	0	1	0	0	0	0	0	0	0	0	0	0	0	0	0	0	0	0	0	0	0	0	0	0	0	0	0	0	0	0	0	0	0	-1	0	0	0	0	0	0	1	0	0	0	0	0	0	0	0	0	0	0	0	0	0	0	0	0	0	-1	0	0	0	0	-1	0	0	0	0	0	0	0	0	0	0	0	0	0	0	0	0	0	0.002101291071352641
GTGTGCATAGGAATTTGTTCATAGTTT	1.5600410641411311e-06	0.3846707602841244	0.5925925925925926	2	108.0	3.966888026642048	9.5	4.50925925925926	3.1200821282822623e-06	0	0	0	0	0	-1	0	-1	0	0	0	0	0	0	0	0	0	1	0	0	0	0	0	0	0	0	0	-1	1	0	0	0	0	0	0	0	0	0	0	0	-1	0	0	1	0	0	0	0	0	0	0	0	0	-1	0	0	0	0	1	0	0	0	0	0	0	0	0	0	0	0	0	0	0	0	0	0	0	1	0	0	0	0	0	1	0	0	0	0	0	0	0	0	0	0	0	0	0	0	0	0	0	0	0	0	0	0	0	0	0	0	0	0.002135918631734827
GTGTCCGCCGCGGTCCAGGAGCGCAGG	1.5628366936903394e-06	0.0003829246469415	0.611864406779661	8	129.0	2.2388971470292622	1.806201550387597	1.7751937984496124	3.1256733873806787e-06	0	0	1	0	0	0	0	0	0	0	0	0	0	0	0	0	-1	0	0	1	0	0	0	-1	0	0	0	1	0	0	0	0	0	0	0	0	0	0	0	-1	-1	0	0	0	0	0	1	0	0	0	0	0	0	0	0	0	0	-1	0	0	-1	1	-1	-1	0	0	0	0	0	0	0	0	0	0	0	0	0	0	0	0	0	0	0	0	0	0	0	0	0	0	0	0	0	0	0	0	0	0	0	0	0	0	1	0	1	0	-1	0	0	0	0	0.0021389923508344046
GTGCTGGCGTGGCTGCCTATGCTGGCC	1.6142444595644024e-06	1.0	0.8421052631578947	2	68.0	1.3521687236032809	1.1029411764705883	0.6323529411764706	3.2284889191288047e-06	-1	0	0	0	0	0	0	0	0	0	0	0	0	0	0	0	0	0	0	0	0	0	0	0	0	1	0	1	0	0	0	0	-1	0	0	0	0	0	0	0	0	0	0	0	0	0	0	0	0	-1	0	0	0	0	0	0	0	1	0	0	0	0	1	0	0	0	0	0	0	0	0	0	0	0	0	0	0	0	0	0	0	0	0	0	0	0	0	0	0	0	0	0	0	0	0	0	0	0	0	0	0	0	0	0	0	0	0	0	0	-1	0	0.0022002433805446476
GTGCGTGTTCTTGGGGTCGGGGAGCAT	1.6399109647086738e-06	1.0	0.4151609359295014	6	418.0	1.6143912833372978	0.8516746411483254	0.8516746411483254	3.279821929417348e-06	-1	0	0	-1	1	0	0	0	0	-1	-1	-1	1	-1	0	0	-1	1	0	0	0	-1	-1	-1	0	-1	0	0	0	0	0	-1	1	0	0	1	0	0	0	0	0	1	0	-1	0	0	0	1	-1	0	0	0	0	0	0	0	0	0	-1	0	0	0	0	0	0	0	0	0	0	0	0	0	0	-1	0	0	0	0	1	-1	1	-1	1	0	0	0	0	0	1	0	0	0	1	0	0	0	0	0	0	1	0	0	1	0	0	0	1	1	0	-1	0	0.00223189900470731
GTGCGGCGGCGACGACCGGCCCGTAGC	1.664406160023629e-06	6.451636455256838e-08	0.9696969696969696	4	50.0	1.4883674395583777	4.44	1.18	3.328812320047258e-06	0	0	0	0	0	0	0	0	0	0	0	0	-1	0	0	0	0	0	0	0	0	0	0	0	0	0	0	0	0	0	1	0	0	0	0	0	0	0	0	0	0	0	0	0	0	0	0	0	0	0	0	0	0	0	0	0	1	0	0	0	0	0	0	0	0	0	0	0	0	0	0	0	0	0	0	0	0	0	0	0	0	0	0	0	0	0	0	0	0	0	0	0	0	0	0	0	0	0	0	0	0	0	0	0	0	0	0	0	0	0	0	0.0022602872798257946
GTGTCTATGGGCCAGGGGAGGACAGCC	1.7618815850527244e-06	1.0	0.4952651515151515	8	228.0	1.3265028218650734	0.3640350877192982	0.3640350877192982	3.523763170105449e-06	0	0	0	1	-1	0	0	1	1	-1	-1	0	0	1	0	0	0	0	0	-1	0	0	0	0	0	1	0	0	0	1	1	0	0	0	0	1	0	0	0	0	0	0	0	0	0	0	0	1	0	-1	1	0	0	0	0	0	0	0	0	0	0	0	0	0	0	0	0	0	0	0	0	0	0	0	0	0	0	-1	0	0	0	0	0	0	0	0	0	0	0	0	0	0	0	0	0	0	0	0	0	0	0	0	1	0	0	-1	0	-1	0	0	0	0.002375428989596271
GTGTGAGCAGTGCCTTGCCCAGCTGTG	1.7695997713097704e-06	1.0	1.0	2	50.0	0.9814538950336535	0.42	0.42	3.539199542619541e-06	0	0	0	0	0	0	0	0	0	0	0	0	0	0	0	0	0	0	0	0	0	0	0	0	0	0	0	0	0	0	0	-1	0	0	0	0	0	0	0	0	0	0	0	0	1	0	0	0	0	0	0	0	0	0	0	0	0	0	0	0	0	0	0	0	0	0	0	0	0	0	0	0	0	0	0	0	0	0	0	0	0	0	0	0	0	0	0	0	0	0	0	0	0	0	0	0	0	0	0	0	0	0	0	0	0	0	0	0	0	0	0	0.002383973241105942
GTGAGACTCTGTCTCAAAAAAAATAAA	1.8129558422629169e-06	0.3432953351912898	0.92	9	61.0	2.8777118085072417	13.491803278688524	11.59016393442623	3.625911684525833e-06	0	0	0	0	0	0	0	0	0	0	0	0	0	0	0	0	0	0	0	1	0	0	0	0	0	0	0	0	0	0	0	0	0	0	0	0	0	0	0	-1	0	0	0	0	0	0	-1	0	0	0	0	0	0	0	0	0	0	0	0	0	0	0	0	0	0	0	0	0	0	0	0	0	0	0	0	0	0	0	0	0	0	1	0	0	0	0	0	0	0	0	0	0	0	0	0	0	0	0	0	0	0	0	0	1	0	0	0	0	0	-1	0	0.002435834958373122
GTGAGCTAGGCTGACGCCATGGCACTC	1.8276545845432932e-06	0.3009740191771353	0.7380487804878049	7	91.0	3.039167006277496	10.274725274725276	3.967032967032967	3.6553091690865863e-06	0	0	0	0	0	0	0	-1	0	0	0	0	0	0	0	0	0	0	0	0	0	0	-1	0	0	0	0	0	0	0	0	0	0	0	0	0	0	0	0	0	0	0	1	0	0	0	0	0	-1	0	0	0	0	0	0	0	0	0	0	0	0	0	0	0	0	0	0	0	0	0	0	0	-1	0	0	0	0	0	0	0	0	0	0	0	0	0	0	0	0	0	0	0	0	0	0	0	0	0	0	0	0	0	0	0	1	0	-1	0	0	0	1	0.002451979469549117
GTGCAGGACAAGGGGGGGTTGGATCGG	1.841831670142989e-06	1.463576106413297e-07	0.6874074074074075	8	104.0	1.2600155329528182	9.182692307692308	3.144230769230769	3.683663340285978e-06	0	0	0	0	0	0	0	0	0	0	0	0	0	0	0	0	0	0	0	0	-1	0	0	0	0	0	0	0	0	0	0	0	0	0	0	0	-1	0	0	0	0	0	0	0	0	0	0	0	0	0	0	0	0	0	-1	0	0	0	0	0	0	0	1	-1	0	1	0	0	0	1	0	0	0	0	0	1	0	0	0	0	0	0	0	0	0	0	0	0	0	0	0	0	0	0	0	0	0	0	0	0	0	0	0	0	0	0	0	0	0	0	0	0.0024686797604930037
GTGACGTTGGTATAAAGAGGACCCAGC	1.841850271416088e-06	1.0	0.8780487804878049	1	72.0	1.0	0.5	0.5	3.683700542832175e-06	0	0	0	0	0	0	0	0	0	0	1	0	0	0	0	0	-1	0	0	0	0	0	0	0	0	0	-1	0	0	0	0	0	0	0	0	0	0	-1	0	0	0	0	0	0	0	0	0	0	0	1	0	0	0	1	0	0	0	0	0	0	0	0	0	0	0	0	0	0	0	0	0	0	0	0	0	0	0	0	0	0	0	0	0	0	0	0	0	0	0	0	0	0	0	0	0	0	0	0	0	0	0	0	0	0	0	0	0	0	-1	0	0	0.0024686797604930037
GTGCTAGGATTACAAGTGTGAGCCACC	2.2772872941929864e-06	0.3653546066950394	0.96875	1	51.0	1.5134172903053398	2.431372549019608	2.196078431372549	4.554574588385973e-06	0	0	0	0	0	0	1	0	0	0	0	0	0	0	0	0	0	1	0	0	0	0	0	0	0	0	0	0	0	0	0	0	0	0	0	0	0	0	0	0	0	0	0	0	0	0	0	0	0	0	0	0	0	0	0	0	0	0	0	0	0	0	0	0	0	0	0	0	0	0	0	0	0	0	0	0	0	0	0	0	0	0	0	0	0	0	0	0	0	0	0	0	0	0	0	0	0	0	0	0	0	0	0	0	0	-1	0	0	0	0	0	0.0029822520278155037
GTGAGTGTGGCTTTGTCGACGGAAAAG	2.3407158116375445e-06	1.0	1.0	9	52.0	1.3289010497478837	0.5384615384615384	0.5384615384615384	4.681431623275089e-06	0	0	0	0	0	0	0	0	0	0	0	0	0	0	0	0	0	0	0	0	0	0	0	0	0	0	0	1	0	0	0	0	0	0	0	0	0	1	0	0	0	0	0	0	0	0	0	0	0	1	0	0	0	0	0	0	0	0	0	0	0	0	0	0	0	0	0	0	-1	0	0	0	0	0	0	0	0	-1	0	0	0	0	0	0	0	0	0	0	0	0	0	0	0	0	0	0	0	0	0	0	0	-1	0	0	0	0	0	0	0	0	0	0.003056872488683081
GTGGCGAGTCCGGTCACCTGGCCAAGG	2.3709950244162726e-06	3.387979308358302e-05	0.4062030075187969	1	292.0	1.561168776926083	7.431506849315069	3.1404109589041096	4.741990048832545e-06	1	1	-1	0	0	0	0	0	0	0	0	-1	0	0	0	0	0	0	0	0	0	0	0	1	0	1	0	1	0	0	1	1	1	0	0	0	0	0	0	-1	0	0	0	0	0	0	-1	0	0	-1	0	0	0	0	-1	0	0	0	0	-1	0	0	0	0	0	0	0	0	0	0	0	0	0	-1	0	0	0	0	0	-1	0	0	0	0	1	0	0	0	0	0	0	0	-1	0	0	0	0	-1	0	0	0	0	1	0	0	-1	0	0	0	1	0	0.0030907270786931546
GTGCCAGTTGGACCTCGGCCTCAGAAG	2.419171406225268e-06	1.0	0.4582782082782083	6	291.0	1.2253406591427105	0.3402061855670103	0.3402061855670103	4.838342812450536e-06	0	0	0	0	0	1	0	-1	0	0	0	0	0	-1	0	0	1	-1	0	0	0	-1	-1	0	-1	-1	0	0	0	-1	0	-1	0	0	-1	1	0	0	0	0	0	1	0	1	0	0	-1	0	0	-1	0	0	0	0	0	-1	0	0	1	0	0	0	0	0	0	0	0	0	1	0	0	0	0	1	0	0	0	1	0	0	0	0	0	0	0	0	0	0	0	1	0	0	0	0	1	0	0	0	0	0	0	0	0	1	1	0	0	0	0	0	1	0.0031479817956786807
GTGCACCACCAAGCCTGGATAATTTCT	2.4244284120894697e-06	0.235207211048397	1.0	9	54.0	1.4556949082888206	0.8703703703703703	0.8703703703703703	4.84885682417894e-06	0	0	0	0	0	0	0	0	-1	0	0	0	0	0	0	0	0	0	0	0	0	0	0	0	0	0	0	0	0	0	0	0	0	0	0	0	0	0	0	1	0	0	0	0	0	0	0	0	0	0	0	0	0	0	0	0	0	-1	0	0	0	0	0	0	0	0	0	0	0	0	0	0	0	0	0	0	0	0	0	0	0	0	0	0	0	0	0	0	0	0	0	0	0	0	0	0	0	0	0	0	0	0	0	0	0	0	0	0	0	0	0	0.0031540301471030714
GTGCCGTGGCGTCAGCCTAGCTCACGG	2.4269619264674258e-06	1.0	0.8333333333333334	6	68.0	2.047192914847847	3.1323529411764706	1.3970588235294117	4.853923852934852e-06	0	-1	0	0	0	0	0	0	0	0	0	0	0	0	0	0	-1	0	-1	0	0	-1	0	0	0	0	0	0	0	0	0	0	0	0	0	0	1	0	0	0	0	0	0	1	0	0	0	0	0	0	0	0	0	0	0	0	0	0	0	0	0	1	0	0	0	0	0	0	0	0	0	0	0	0	0	0	0	0	0	0	0	0	0	0	0	0	0	0	0	0	0	0	0	0	0	0	0	0	0	0	0	0	0	0	-1	0	0	1	0	0	0	0.003156269068826737
GTGGTGTCAGCCTAGCTCACAGCAACC	2.5579157638170423e-06	9.261446471362858e-07	0.1456752779594505	6	1575.0	4.201380119646264	2.2184126984126986	1.6082539682539685	5.1158315276340845e-06	0	-1	-1	0	-1	1	-1	1	-1	1	1	1	0	1	0	1	1	1	1	-1	1	1	-1	-1	0	-1	-1	-1	-1	1	1	-1	-1	1	-1	1	1	1	1	-1	-1	0	1	-1	1	1	1	0	1	-1	-1	0	-1	0	0	0	-1	0	-1	0	0	0	0	1	0	1	0	-1	-1	0	-1	0	0	1	0	0	0	0	-1	1	0	0	1	-1	-1	0	0	0	-1	1	-1	0	0	0	0	1	-1	0	-1	0	0	0	-1	-1	-1	-1	1	0	1	-1	0	0.0033038999013354185
GTGTCCTGCTGGCTCTGTCGGAGGCCG	2.7184004841095626e-06	1.0	0.6332218506131551	9	186.0	1.5353517708091655	1.043010752688172	0.8440860215053764	5.436800968219125e-06	0	0	0	1	0	0	-1	1	1	-1	1	0	0	0	0	0	0	0	-1	0	0	0	0	0	0	0	0	-1	0	0	-1	0	0	-1	0	0	0	0	1	0	0	0	0	0	0	-1	0	0	0	0	1	0	0	0	0	0	0	0	0	0	0	0	0	0	0	0	0	0	0	0	0	0	0	0	0	0	0	0	0	0	0	0	0	0	0	0	0	0	0	0	0	0	0	0	-1	0	0	0	0	0	0	0	0	0	0	0	0	0	-1	0	1	0.003488280736191678
GTGGACATCGGAAAACCAGGGAGATGA	2.75183692526015e-06	1.0	0.6613559322033898	5	109.0	1.2453405742138333	0.6238532110091743	0.5504587155963303	5.5036738505203e-06	1	0	0	0	0	0	0	0	0	0	0	0	0	0	0	0	0	-1	0	0	0	0	0	0	0	0	0	0	0	0	0	0	0	0	0	0	0	0	0	0	0	0	0	0	0	0	0	0	0	0	0	0	-1	0	0	0	0	0	0	0	0	0	1	-1	-1	0	0	0	0	1	0	0	0	0	0	0	0	-1	0	0	1	0	0	0	0	0	1	0	0	0	0	1	0	0	0	0	0	0	0	-1	0	0	0	0	0	0	0	0	0	0	0	0.003524201780198794
GTGTAAGTCTCCGGTCACTGTGGCGGC	2.818095415904324e-06	1.0	1.0	4	67.0	1.1654605455727562	0.4776119402985074	0.4776119402985074	5.636190831808648e-06	0	0	0	0	0	0	0	0	0	-1	0	0	0	0	0	0	0	0	0	0	0	0	0	0	0	0	0	0	0	0	0	0	0	0	0	0	0	0	0	0	0	0	-1	0	0	0	0	0	0	0	0	0	0	0	0	0	0	0	0	0	1	0	0	0	0	1	0	0	0	0	0	0	0	1	0	0	0	0	0	0	0	0	0	0	0	0	0	0	0	0	0	0	0	0	0	0	0	0	0	0	0	0	0	0	0	0	0	0	0	0	0	0.003600451493639296
GTGTACGCTCTGGTGGTGGTGTCTTAC	2.992918905860656e-06	4.79766800479534e-07	0.6318484383000511	5	156.0	1.3983437216881769	10.602564102564102	8.487179487179487	5.9858378117213125e-06	0	0	0	0	0	0	0	0	0	0	0	0	0	0	0	0	-1	1	0	0	0	0	0	0	0	0	0	0	0	0	0	0	0	0	0	0	-1	0	0	-1	0	0	0	0	0	0	1	0	1	0	0	0	0	0	0	0	0	0	0	0	0	0	0	0	1	0	-1	0	-1	1	0	0	0	0	0	0	1	0	0	0	0	0	0	0	1	0	0	0	0	0	0	0	0	0	0	0	0	0	0	0	0	0	1	0	1	0	0	0	0	0	1	0.003796340262179524
GTGGAAAAAAATGGTGAGTGGCTTCAA	2.998979061525697e-06	1.0	1.0	1	108.0	1.2653438784302613	0.3425925925925926	0.3425925925925926	5.997958123051394e-06	0	0	0	0	0	0	0	0	0	1	0	-1	0	0	0	0	0	0	0	0	0	0	0	1	0	0	0	0	0	0	0	0	1	1	1	0	0	0	0	0	0	0	0	0	0	0	0	0	0	0	0	0	0	0	0	0	0	0	0	0	0	0	0	0	0	0	0	0	0	0	0	0	0	0	0	0	0	0	0	0	0	0	0	0	0	0	0	0	0	0	0	0	0	0	0	0	0	0	0	0	0	0	0	0	0	0	1	-1	0	0	0	0.0038024751798108694
GTGGCTGACTTCAGGCAGCTGCCTGCC	3.1264190213410537e-06	1.0	0.638085742771685	1	110.0	1.0069915524176112	0.3636363636363636	0.3636363636363636	6.252838042682107e-06	0	0	0	1	0	0	0	0	0	0	0	0	0	0	0	0	1	-1	0	0	0	-1	0	-1	0	0	0	0	0	0	0	0	0	0	0	0	0	-1	0	0	0	0	0	0	0	0	0	0	0	0	0	0	0	0	0	0	0	0	0	0	0	0	1	0	0	0	0	0	0	0	0	0	0	0	0	0	0	0	0	0	0	0	0	0	0	0	0	0	0	0	0	0	0	1	0	0	0	0	0	0	0	0	-1	0	0	0	0	1	0	0	0	0.003941780108472606
GTGGAGCTGGGCGGCCGCATCTCGGCC	3.1472757857597077e-06	1.0	0.4464705882352941	3	202.0	1.4363520697936036	0.5346534653465347	0.5346534653465347	6.294551571519415e-06	0	0	0	-1	-1	0	0	-1	0	-1	0	0	0	0	0	0	1	0	0	0	1	-1	0	0	0	0	0	0	1	0	0	0	0	0	0	-1	0	0	0	0	0	0	0	0	0	0	0	0	0	1	0	0	0	0	0	0	1	1	0	0	0	0	-1	0	0	0	0	0	0	0	0	0	0	1	0	0	0	0	0	0	0	0	0	0	0	0	0	1	0	0	0	0	0	0	0	0	0	0	0	0	0	0	0	0	0	0	0	0	0	0	0	0.003965266115622946
GTGCTTTACATCCACCTAGAGGAGCCT	3.2289046487699606e-06	1.0	0.9230769230769232	7	54.0	1.5606382768220946	0.6851851851851852	0.6851851851851852	6.457809297539921e-06	0	0	0	0	0	0	0	0	1	0	0	0	0	0	0	0	1	0	0	0	0	0	0	0	0	0	0	0	1	0	0	0	0	0	0	0	0	0	0	0	0	0	0	0	0	0	0	0	0	0	0	0	0	0	0	0	0	0	0	-1	0	0	0	0	0	0	0	-1	0	0	0	0	0	0	0	0	0	0	0	0	0	0	0	0	0	0	0	0	0	0	0	0	0	0	-1	0	0	0	0	-1	0	0	0	0	0	0	0	0	0	0	0	0.004055286845252924
GTGCCACCATGCCCGGCTAATTTTTTA	3.2609553050588266e-06	0.0362033104806131	0.297086859407934	2	505.0	3.2506071536042125	5.005940594059406	1.8594059405940595	6.521910610117653e-06	0	0	0	-1	-1	0	-1	1	1	0	1	-1	0	-1	-1	0	0	1	0	1	0	0	1	0	0	-1	0	0	0	0	0	0	0	-1	-1	0	0	-1	0	0	1	1	0	0	0	0	-1	0	0	0	1	0	-1	1	0	0	0	1	1	1	0	0	1	0	0	-1	1	-1	0	0	1	0	-1	0	0	0	0	0	-1	0	1	0	1	-1	0	1	-1	0	0	-1	0	0	1	0	0	0	1	0	0	0	0	0	0	1	1	0	-1	-1	0	0	0	0.004089920472671765
GTGCAGCACGAGGGTCTGCCGGAGCCC	3.302389229706041e-06	0.3706566180017209	0.0889144156688016	3	6270.0	2.7072986032089115	1.2840510366826157	1.2049441786283892	6.604778459412083e-06	1	1	-1	1	-1	-1	1	1	1	1	1	-1	-1	1	-1	-1	1	-1	0	-1	-1	1	1	1	1	1	-1	1	-1	-1	1	1	1	1	1	-1	-1	-1	1	-1	1	-1	1	-1	1	1	-1	-1	1	-1	-1	-1	-1	1	-1	1	-1	1	-1	-1	1	-1	-1	1	1	1	1	1	1	-1	-1	-1	-1	-1	-1	-1	1	-1	1	-1	1	-1	-1	-1	1	-1	-1	1	-1	-1	-1	-1	-1	1	-1	-1	-1	-1	1	1	1	-1	1	1	-1	-1	1	-1	1	1	1	0.004134878452079921
GTGCAGGGAGAGGTGGTGAATCGAGCA	3.31335552799798e-06	2.3396557873227602e-14	0.7785527462946819	2	130.0	1.616951443760397	6.269230769230769	4.938461538461539	6.62671105599596e-06	0	0	0	0	0	0	0	0	0	0	0	0	0	0	0	0	0	0	0	0	0	0	0	0	0	0	0	0	0	0	0	0	0	0	0	0	0	0	0	0	0	0	0	0	0	0	0	0	0	0	0	0	0	0	0	0	0	0	0	0	0	0	0	0	0	0	0	0	0	0	0	0	0	1	0	-1	0	0	0	0	0	1	0	0	0	0	-1	0	0	0	0	0	0	0	0	0	0	0	0	0	0	0	0	0	0	0	0	0	-1	0	0	0.004146553467910689
GTGTTGATCAGTTAGTACCAATTTGAT	3.3797688742447148e-06	8.846748934582149e-07	0.9696969696969696	1	65.0	1.8717987481656992	8.96923076923077	8.538461538461538	6.7595377484894296e-06	0	0	0	0	0	0	0	0	0	0	0	0	0	0	0	0	0	0	0	0	0	0	0	0	0	0	0	0	0	0	0	0	0	0	0	0	0	1	1	0	0	0	0	0	0	0	0	0	0	0	0	0	0	0	0	0	0	-1	0	0	0	0	0	0	0	0	0	0	0	0	1	0	0	0	0	0	0	0	0	0	0	0	0	0	0	1	0	0	0	0	0	0	0	0	0	0	0	0	0	-1	0	0	0	0	0	0	0	0	0	0	0	0.004217152283276574
GTGAAATTTTAAAATGGGGGGTAAGGG	3.460497981560712e-06	0.3424461118861623	0.6705974842767295	4	101.0	1.4423247103060162	2.099009900990099	1.316831683168317	6.920995963121423e-06	0	0	0	0	0	-1	0	0	0	0	0	0	0	0	0	0	0	0	0	0	0	0	0	0	0	0	0	-1	0	0	0	0	0	-1	0	0	0	0	0	0	0	0	0	0	0	0	0	0	0	0	0	0	0	0	0	0	1	0	1	0	0	0	0	0	-1	0	0	0	0	0	0	0	0	1	0	0	0	1	0	0	0	0	0	0	0	0	1	0	0	0	0	0	0	-1	0	0	0	0	0	0	0	0	0	0	0	0	0	0	-1	0	0	0.004310589627862506
GTGGCTCATGCCTGTAATCCCAGCACT	3.547929107093847e-06	1.0	0.9411764705882352	9	75.0	2.739773926441117	14.906666666666666	9.013333333333334	7.095858214187694e-06	0	0	0	0	0	0	0	0	0	0	0	0	0	0	0	0	-1	0	0	0	0	0	0	-1	0	-1	0	-1	0	0	0	0	0	0	0	0	0	0	0	0	0	0	0	0	0	1	0	0	0	0	1	0	0	0	0	0	0	0	0	0	0	0	0	0	0	0	0	0	0	0	0	0	0	0	0	0	0	0	0	0	0	0	0	0	0	0	0	0	0	0	0	0	0	0	0	0	0	0	0	0	0	0	0	0	0	0	0	0	0	0	0	0.0044039893099502144
GTGCCACCATGCCCGGCTAATTTTTTG	3.574211752402707e-06	2.1355162814280585e-06	0.3923360590027256	8	316.0	3.6926475519785855	9.028481012658228	5.234177215189874	7.148423504805414e-06	0	0	0	-1	0	0	0	0	0	0	0	0	1	-1	0	0	-1	0	0	0	0	-1	0	0	0	0	0	1	1	1	0	-1	0	0	0	0	1	0	1	0	0	1	0	0	0	0	0	0	0	0	-1	0	1	0	0	0	0	-1	0	0	0	0	1	0	0	0	0	0	0	-1	0	0	0	0	0	0	0	0	0	-1	0	0	0	-1	1	-1	0	0	0	0	0	0	0	0	0	1	-1	0	1	0	0	0	0	-1	-1	1	1	0	0	-1	0	0.004433072191269513
GTGCCATGGTGTCAGCCTAGCTCACAG	3.655279696934125e-06	0.2657306306943904	0.4681393372982158	7	228.0	5.168710976156008	4.837719298245614	4.37719298245614	7.31055939386825e-06	-1	0	-1	0	1	0	0	0	0	0	1	-1	-1	0	0	0	0	1	0	0	0	1	0	0	0	0	0	0	-1	1	1	0	0	-1	0	0	0	0	0	1	0	0	0	0	0	0	0	0	-1	1	0	0	0	0	0	1	1	1	0	0	0	0	0	-1	0	0	0	0	0	0	0	0	0	0	0	0	0	0	0	0	0	0	0	0	0	0	0	0	-1	0	0	0	0	0	0	0	0	0	0	0	0	0	1	-1	0	0	0	0	0	0	0	0.004523149994630138
GTGTGATCTCCGCAGGGTAGAAGCCCA	3.696463664445708e-06	1.0	0.1226624587470955	9	3291.0	2.7722009563810097	1.3470069887572167	1.2828927377696748	7.392927328891417e-06	-1	1	-1	1	1	-1	1	-1	-1	-1	-1	-1	-1	-1	1	0	-1	-1	0	-1	-1	1	-1	1	1	1	1	-1	-1	0	1	1	0	1	0	-1	0	-1	1	1	-1	0	-1	1	1	1	1	0	-1	1	0	0	-1	-1	1	1	-1	-1	1	1	1	1	1	-1	-1	-1	1	1	1	1	1	-1	-1	1	1	-1	-1	1	-1	1	1	-1	1	1	1	-1	-1	1	-1	1	1	-1	1	-1	1	1	1	1	-1	1	-1	-1	-1	0	0	1	-1	0	-1	-1	-1	0.004566475385851417
GTGCTGGGTGGCTGAGGGCCCTGGCAG	3.6985162937336825e-06	0.0001157027754456	0.932967032967033	8	61.0	2.1264456320478264	3.7704918032786887	3.344262295081968	7.397032587467365e-06	0	0	0	0	0	0	0	0	0	0	0	0	0	0	0	0	0	0	0	0	0	0	0	0	0	0	0	0	0	-1	0	0	0	0	1	0	0	0	0	0	0	0	0	0	0	0	0	0	0	0	0	0	0	0	0	0	0	0	0	0	0	0	0	0	0	0	0	0	0	0	0	0	0	0	0	0	0	0	0	0	0	0	0	0	0	0	0	0	0	0	0	0	0	-1	0	0	0	0	1	0	0	0	0	0	0	0	0	0	0	0	0	0.004568284735784429
GTGAAGCCAGGATTTCCTGAACCAATA	3.7248410724563134e-06	1.0	0.1739725022181011	6	1732.0	1.4863538532955065	0.5825635103926097	0.5092378752886836	7.449682144912627e-06	0	0	1	1	1	1	1	-1	-1	-1	-1	1	1	0	1	0	1	-1	1	-1	-1	-1	-1	1	-1	1	0	-1	-1	0	-1	0	0	-1	1	1	0	-1	1	-1	1	-1	1	-1	0	-1	1	0	1	-1	-1	0	-1	-1	-1	1	1	1	1	-1	-1	1	1	1	1	1	1	1	1	1	-1	0	1	0	0	1	-1	-1	1	-1	-1	0	1	1	0	-1	-1	-1	1	1	0	-1	1	-1	-1	-1	-1	1	0	-1	1	1	-1	0	1	-1	1	-1	-1	1	-1	0.004596780787247344
GTGTCCTGCACCCTCTGCCACACTGGT	3.7357086487438674e-06	1.0	0.2041135204081632	5	1228.0	2.473103492846749	3.08957654723127	2.497557003257329	7.471417297487735e-06	-1	1	-1	0	0	-1	0	-1	0	-1	-1	-1	-1	0	1	0	-1	0	1	-1	-1	0	-1	1	0	0	0	-1	-1	-1	0	0	1	1	0	0	0	-1	0	1	-1	0	0	0	0	1	0	0	-1	1	0	0	-1	-1	1	0	-1	-1	1	1	1	1	1	-1	-1	-1	1	1	1	1	1	0	0	1	1	-1	-1	1	-1	1	1	-1	1	1	1	-1	-1	1	-1	1	1	-1	1	0	1	1	1	1	-1	1	-1	-1	-1	-1	1	1	-1	-1	-1	-1	-1	0.0046072649915892315
GTGGGCTTGAAGACATTAGTGCAGACC	3.808891533731995e-06	1.0	0.6030607364897178	9	133.0	1.18037177431708	0.6766917293233082	0.556390977443609	7.61778306746399e-06	-1	0	0	0	0	0	0	0	0	0	-1	-1	0	0	0	0	0	0	1	0	0	1	0	1	0	1	0	0	0	-1	0	0	0	0	0	0	0	0	0	0	0	0	0	0	0	0	1	0	0	1	0	0	0	0	0	0	0	-1	0	0	0	0	0	0	0	0	0	0	0	0	0	0	0	0	0	0	0	0	0	0	0	0	0	0	0	0	0	0	0	0	0	0	0	0	0	0	0	0	0	0	0	0	0	0	0	0	0	0	0	0	-1	0.004682260797276293
GTGGAAAGTCTCAAGAACAGGGTAGAT	3.836449006033711e-06	0.0604322822829039	0.461291237357028	8	291.0	3.5181931656569585	1.6426116838487972	1.6357388316151202	7.672898012067421e-06	0	0	0	0	0	0	0	0	1	1	-1	0	0	0	0	0	0	-1	0	0	0	0	0	0	1	0	1	-1	0	0	0	0	0	1	0	0	1	0	0	0	1	0	-1	-1	0	0	0	-1	0	0	0	0	0	0	0	0	0	0	1	0	0	0	0	0	0	1	0	0	0	0	1	0	0	0	-1	0	0	1	-1	0	0	0	0	0	0	-1	0	0	-1	0	0	0	0	0	0	0	0	0	0	0	0	0	0	0	0	0	0	0	0	0	0	0.004710029490768345
GTGCTAGGATTACAAGCGTGAGCCACC	3.958354812981375e-06	0.0047101861532831	0.3675907144466982	8	327.0	5.161832343648206	15.788990825688073	13.17125382262997	7.91670962596275e-06	0	0	1	0	-1	0	0	0	0	0	0	1	-1	1	0	0	0	1	0	0	0	0	0	0	1	0	0	-1	0	-1	1	0	0	0	-1	-1	1	0	0	0	0	0	0	0	0	0	0	0	0	0	0	0	1	0	0	1	0	0	-1	1	0	0	0	-1	0	0	0	0	0	0	-1	0	0	-1	1	0	1	0	0	0	-1	1	0	0	-1	0	0	1	0	0	0	-1	0	-1	-1	1	-1	1	-1	0	0	0	0	1	0	0	0	1	0	0	0	0.0048422686640341465
GTGGTAGGATTACAGGCATGAGCCACT	4.156263238695896e-06	1.0	1.0	3	42.0	0.998363672593813	0.4761904761904761	0.4761904761904761	8.312526477391792e-06	0	0	0	0	0	0	0	0	0	0	0	0	0	0	0	0	-1	0	0	0	0	0	0	0	0	0	0	0	-1	0	0	0	0	0	0	0	0	0	0	0	0	0	0	0	0	0	0	0	0	0	0	0	0	0	0	0	0	0	0	0	0	0	0	0	0	0	1	0	0	0	0	0	0	0	0	0	0	0	0	1	0	0	0	0	0	0	0	0	0	0	0	0	0	1	0	0	0	0	0	0	0	0	-1	0	0	0	0	0	0	0	0	0.00505294395273614
GTGCTAGGATTACAGGGGTGAGCCACC	4.258774429154913e-06	0.0351331186887327	1.0	7	43.0	2.394996212996012	12.744186046511627	10.046511627906977	8.517548858309826e-06	0	0	0	0	0	0	0	0	0	0	-1	0	0	0	0	0	1	0	0	1	-1	0	0	0	0	0	0	0	0	0	0	0	0	0	0	0	0	0	0	0	0	0	1	0	0	0	0	0	0	0	0	0	0	0	0	0	0	0	0	0	0	0	0	0	0	0	0	0	0	0	0	0	0	0	0	0	0	0	0	0	0	0	0	0	0	0	0	0	0	0	0	0	0	0	0	0	0	0	0	0	0	0	-1	0	0	0	0	0	0	0	0	0.0051594056168643085
GTGTTCGCTCACCCATCCTGGAGGACC	4.363660936739697e-06	4.04247645597478e-06	1.0	9	63.0	1.6225485502724892	6.857142857142857	0.8571428571428571	8.727321873479394e-06	0	0	0	0	0	0	0	0	0	0	0	0	0	0	0	0	0	1	0	0	0	0	0	0	0	-1	0	0	-1	0	0	0	0	0	0	0	0	0	0	0	0	0	0	0	0	-1	1	0	0	0	0	0	0	0	0	0	0	0	0	0	0	0	1	0	0	0	0	0	0	0	0	0	0	0	0	0	0	0	0	0	0	0	0	0	0	0	0	0	0	0	0	0	0	0	0	0	0	0	0	0	0	0	0	0	0	0	0	0	0	0	0	0.00527413696711238
GTGTATACGGGAATTGATCATCACTGG	4.397066916488552e-06	1.0	0.8269230769230769	2	90.0	1.150460782794226	0.5	0.5	8.794133832977104e-06	0	0	0	0	0	0	0	0	0	0	0	0	0	0	0	0	0	0	0	0	0	0	0	0	-1	0	0	0	0	0	0	0	0	0	0	0	0	0	0	0	0	0	0	0	0	0	0	0	0	0	0	0	0	0	0	0	0	0	0	0	0	0	0	0	-1	0	0	0	0	0	0	0	0	0	0	1	1	0	-1	0	1	0	0	0	0	0	0	0	0	0	0	0	0	0	0	0	1	0	0	0	0	0	0	0	0	0	0	0	0	0	0	0.005309144478389051
GTGAGTGCCGTGGCGTCAGCCTGGCTC	4.437889852212192e-06	0.0180958810062547	0.913919413919414	1	68.0	2.7335367446340784	6.102941176470588	2.823529411764706	8.875779704424383e-06	0	0	0	0	0	0	0	0	0	0	0	0	0	0	0	0	0	0	-1	0	1	0	0	0	0	0	0	0	0	0	0	0	0	-1	0	0	0	0	1	0	0	0	0	0	0	0	0	0	0	0	0	0	0	0	0	0	0	0	0	0	0	0	0	0	0	0	0	0	0	0	0	0	0	0	0	0	0	0	0	0	0	0	0	0	0	0	0	0	0	0	0	0	0	0	0	0	0	0	0	0	0	0	0	0	0	0	-1	0	1	0	0	0.005349290462886901
GTGATGTCATTGGGATGGCCACTTTTT	4.698096685522759e-06	5.220107428358621e-07	1.0	1	72.0	1.028532574734108	5.111111111111111	0.75	9.396193371045518e-06	0	0	0	0	0	0	0	0	0	0	0	0	0	0	0	0	0	0	0	0	0	0	0	0	0	0	0	0	0	0	0	0	0	0	0	0	0	0	0	0	0	0	0	0	0	0	0	-1	0	0	1	0	0	0	0	1	0	0	1	0	0	0	0	0	0	0	0	0	-1	0	0	0	0	0	0	0	0	0	0	0	0	0	0	0	0	0	0	0	0	0	0	0	0	0	0	0	0	0	0	0	0	0	0	0	0	0	0	0	0	0	0	0.005613726619681982
GTGCCCTTTGCGACCTGCGCAGACCTT	4.7379795765479615e-06	2.693896927887631e-06	0.5608042635658914	3	225.0	1.1568627263140494	7.031111111111112	6.311111111111111	9.475959153095925e-06	0	1	0	0	0	0	0	0	0	0	0	0	0	0	-1	0	-1	0	0	0	0	0	0	0	1	0	1	0	0	-1	0	0	0	0	0	1	0	0	0	1	-1	0	0	0	0	0	0	0	-1	0	0	0	0	0	0	0	0	0	1	0	0	0	0	0	0	0	0	0	0	0	0	0	0	0	0	0	0	0	0	0	-1	0	0	0	0	0	0	0	0	0	0	1	-1	0	0	0	0	0	0	1	0	0	0	0	0	0	0	0	0	1	0	0.005653991032747429
GTGGCTCACGCCTGTAATCCCAGCACT	4.8391299206974885e-06	1.0	0.9259259259259258	5	54.0	3.308723653602024	10.148148148148149	5.444444444444445	9.678259841394975e-06	0	0	0	0	0	0	0	0	0	0	0	0	0	0	0	0	0	0	0	0	0	0	0	0	0	0	0	0	0	0	0	0	0	0	0	0	0	0	0	1	0	0	0	0	0	-1	-1	0	0	0	0	0	0	0	0	0	0	0	0	0	0	0	0	0	0	0	0	0	0	0	0	0	0	0	0	0	0	0	0	1	0	0	0	0	0	0	0	0	0	0	0	0	0	0	0	-1	0	0	0	0	0	1	0	0	1	0	0	0	0	0	0	0.005756130417700072
GTGACGTCCGGAGGCCGGTGCCCGCGC	4.877547740574628e-06	1.0	1.0	8	50.0	1.5267374599206958	0.88	0.84	9.755095481149257e-06	0	0	0	0	1	0	0	0	0	0	0	0	0	0	0	0	0	0	0	0	0	0	0	-1	0	0	0	0	0	0	0	0	0	0	0	0	0	0	0	0	0	0	0	0	0	0	0	0	0	0	0	0	0	0	0	0	0	-1	0	0	0	0	0	0	0	0	0	0	0	0	0	0	0	0	0	0	0	0	0	0	0	0	0	0	0	0	0	0	0	0	0	0	0	0	0	0	0	0	0	0	0	0	0	0	0	0	0	0	0	0	0	0.005794287695823835
GTGCTGGGATGACAGGCGTGAGCCACC	4.954511751559527e-06	0.0025114834124082	0.8148148148148148	7	73.0	2.69305712606747	12.095890410958903	11.068493150684931	9.909023503119054e-06	1	0	0	0	0	0	0	0	0	0	0	0	0	0	0	0	0	0	0	-1	0	0	0	0	0	0	0	0	1	0	0	0	0	0	0	0	0	0	0	0	0	0	0	0	0	0	0	0	-1	0	0	0	0	0	0	0	0	1	0	0	0	0	0	0	0	0	0	0	0	0	0	0	0	0	0	0	0	0	0	0	0	0	0	0	0	0	0	0	0	0	0	0	0	0	0	0	0	0	0	0	0	0	0	0	-1	0	0	0	0	0	1	0.005875385833374035
GTGGCCGAGGGCAGAGACTCGCCGGAG	5.101858010454733e-06	1.0	0.5314102564102565	6	194.0	1.3071628987664374	0.5	0.5	1.0203716020909466e-05	0	0	0	-1	0	0	0	0	0	0	0	0	0	0	0	0	0	0	0	0	0	0	0	0	0	0	0	0	0	1	0	0	0	0	0	0	0	0	0	0	0	0	0	0	0	0	0	0	0	0	0	0	-1	1	0	0	0	0	0	0	0	0	-1	0	0	1	0	0	0	0	0	0	0	0	0	1	1	-1	0	-1	0	0	0	0	0	-1	1	0	0	1	0	0	1	0	0	0	0	1	0	1	-1	0	0	0	0	0	0	0	-1	0	0	0.006025745328397755
GTGGACACCAGTTGGGTATCCTACAAT	5.1101326194910464e-06	1.0	1.0	8	45.0	1.0588573676001776	0.8222222222222222	0.8	1.0220265238982091e-05	0	0	0	0	0	0	0	0	0	0	0	0	0	0	0	0	0	0	0	0	0	1	0	0	0	0	0	0	0	0	0	0	0	0	0	0	0	0	0	0	0	0	0	0	0	0	0	0	0	0	0	0	0	0	0	0	0	0	0	0	0	0	0	0	0	0	0	0	0	0	0	0	0	0	0	0	0	0	0	0	0	0	0	0	0	0	0	0	0	0	0	0	0	0	0	0	0	0	0	0	0	0	0	1	0	0	0	0	0	0	-1	0.006031392306676124
GTGCTAGGATTATAGGCATGAGCCACC	5.501582300877122e-06	1.0	0.6049306625577812	2	114.0	4.21379034481394	15.640350877192985	13.192982456140353	1.1003164601754244e-05	0	0	0	0	1	0	0	0	-1	0	0	0	0	0	0	1	0	-1	0	0	0	0	0	-1	0	0	0	0	0	1	0	0	0	0	1	0	0	0	0	0	0	0	0	0	0	1	0	0	1	0	0	0	0	0	0	0	0	0	0	0	0	0	0	0	0	0	0	0	0	0	0	0	0	0	0	0	0	0	0	-1	0	0	0	0	-1	0	0	0	0	0	0	0	0	0	0	0	0	0	0	0	0	0	0	0	0	0	-1	0	0	0	0	0.0064410624672517755
GTGCCGTGGCGTCAGCCTCGCTCACAG	5.804472245071642e-06	0.0076642425510953	0.3843037112700034	3	343.0	4.318951786825527	3.6676384839650154	2.746355685131195	1.1608944490143284e-05	0	0	0	0	0	0	0	0	0	0	0	0	0	0	0	0	0	1	0	-1	1	0	0	0	0	1	0	0	-1	0	0	1	0	0	-1	1	1	0	-1	0	0	0	-1	1	0	-1	0	0	1	0	-1	0	0	0	1	1	0	0	-1	0	0	-1	0	1	0	0	0	0	0	0	0	0	0	-1	0	0	0	-1	-1	1	0	0	0	0	0	0	0	-1	-1	0	0	0	0	0	0	1	0	0	0	1	0	0	0	-1	0	0	1	1	0	0	-1	0.006757489014701473
GTGTTTCCTCAGCCTGCTCGGGGCCCG	5.814602335096501e-06	1.0	0.3331577407082236	2	371.0	1.5036742076207066	0.5444743935309974	0.5444743935309974	1.1629204670193e-05	-1	-1	1	1	0	-1	0	1	0	0	-1	0	1	0	0	0	0	-1	0	-1	1	1	0	1	0	0	0	-1	1	1	1	0	0	0	0	0	0	0	1	0	-1	0	0	0	0	0	-1	0	1	-1	0	0	0	0	0	0	0	-1	0	0	-1	0	0	0	0	0	0	0	0	0	0	0	0	-1	0	0	0	-1	0	1	0	0	0	0	0	0	0	0	0	0	0	0	0	0	0	0	0	0	0	0	0	0	1	-1	-1	0	1	-1	0	0	0	0.006767761143085844
GTGCTGTGCAATAGCAGAGACGAGAAG	5.936318276460765e-06	1.0	0.981132075471698	4	79.0	1.184739708171981	0.430379746835443	0.379746835443038	1.187263655292153e-05	0	0	0	0	0	0	0	0	0	0	0	0	0	0	0	0	0	0	0	0	0	0	0	0	0	0	0	0	0	0	0	1	-1	0	0	0	-1	0	0	0	0	0	0	0	0	0	0	0	0	0	0	0	0	0	0	0	0	0	0	0	0	0	0	0	0	0	0	0	0	0	0	0	0	0	0	0	0	0	0	0	0	0	0	0	0	0	1	0	0	0	0	0	0	0	0	0	0	0	1	0	0	0	0	0	0	0	0	0	0	0	0	0.006887245734707552
GTGCTATTCTTCCTGAACAAGCACCGT	6.127309447118056e-06	0.0003468879322762	0.1884617654746747	9	975.0	2.1910167438457275	4.032820512820513	3.067692307692308	1.2254618894236112e-05	1	0	1	0	1	0	0	-1	0	0	-1	0	0	0	1	0	0	-1	0	0	0	-1	-1	1	-1	1	0	0	-1	0	-1	0	0	0	0	1	0	0	0	0	1	0	1	-1	0	-1	0	0	0	0	0	0	-1	0	-1	0	0	1	0	-1	-1	0	1	1	1	1	1	1	1	1	-1	0	1	-1	0	1	-1	-1	1	-1	-1	1	1	1	-1	-1	0	-1	1	1	0	0	1	-1	-1	0	-1	0	-1	-1	0	1	0	-1	0	0	0	0	-1	1	0	0.007079231106034102
GTGTCTTCTCTGCGTTGGCCTTGGAAC	6.15722307510628e-06	1.9201728613836627e-06	0.9487179487179488	6	61.0	1.989330227104597	7.639344262295082	6.327868852459017	1.231444615021256e-05	0	0	0	0	0	0	0	0	0	0	0	1	0	0	0	0	1	0	0	-1	0	0	0	0	0	0	-1	0	0	0	0	0	0	0	0	0	0	1	0	0	0	0	0	0	0	0	0	0	0	0	0	0	0	0	0	0	0	0	0	0	0	0	0	0	0	0	0	0	0	0	0	0	0	0	0	0	0	0	0	0	0	0	0	0	0	0	0	0	0	0	0	0	0	0	0	0	0	0	0	0	0	0	0	-1	0	0	0	0	0	0	0	0.007108506503681458
GTGAGGATGATGAGGACGGTCCCAGGA	6.161013493350115e-06	1.0	0.3176057308169169	5	482.0	1.7224161022741489	0.8796680497925311	0.8319502074688797	1.232202698670023e-05	0	0	1	0	-1	0	0	0	1	0	0	0	1	-1	0	0	-1	0	0	0	-1	1	-1	0	0	0	1	-1	0	0	1	0	0	0	0	-1	0	-1	-1	1	0	0	0	0	0	1	0	1	-1	0	0	0	0	0	0	1	-1	0	0	0	0	0	0	0	-1	1	0	0	-1	0	0	0	0	0	0	-1	0	-1	0	0	0	-1	0	0	-1	0	1	0	-1	1	0	0	1	0	1	0	0	1	0	1	0	1	1	0	-1	0	0	1	0	0	-1	0.007112354090950733
GTGGATGAGCTGTACAGAGAAGCCCCC	6.349034772552722e-06	0.000440174721274	1.0	2	46.0	1.509871837193956	6.739130434782608	1.2608695652173914	1.2698069545105444e-05	0	0	0	0	0	0	0	0	0	0	0	0	0	0	0	0	0	0	0	0	0	1	0	0	0	0	0	0	0	0	0	0	0	-1	0	0	0	0	0	0	0	0	0	0	0	0	0	0	0	0	0	0	1	0	0	0	0	0	0	0	0	0	0	0	1	0	0	0	0	0	0	0	0	0	0	0	0	0	0	0	0	0	0	0	0	0	0	0	0	0	0	0	0	0	0	0	0	0	0	0	0	0	0	0	0	-1	0	0	0	0	0	0.007298500830496743
GTGCCGTGGGCCTCGGCCCTGGGCTGC	6.392244130424097e-06	1.0	0.9165217391304348	2	48.0	1.4971501836369672	0.9375	0.875	1.2784488260848194e-05	0	0	0	0	0	0	0	0	-1	0	0	0	0	0	0	0	0	0	0	0	0	0	0	0	0	0	0	0	0	0	0	0	0	0	0	1	0	0	0	0	0	0	0	0	0	0	0	0	0	0	0	0	0	0	0	0	0	0	0	0	0	0	0	0	0	0	0	0	0	0	0	0	0	1	0	0	0	0	0	0	0	0	0	0	0	0	0	0	0	0	0	0	0	0	0	0	0	0	0	0	0	0	0	0	0	0	0	0	-1	0	0	0.007340569061420945
GTGTCAGCCTAGCTCACAACAACCTCA	6.416568601916904e-06	0.1811017248913256	0.8928571428571429	3	65.0	2.048376979906413	2.523076923076923	2.3076923076923075	1.2833137203833809e-05	0	0	0	0	0	0	0	0	0	0	0	0	0	0	0	0	0	0	0	0	0	0	0	0	0	0	0	0	0	0	0	0	0	0	0	0	0	0	0	0	0	0	0	0	0	0	0	0	0	0	0	0	0	0	0	0	0	0	0	0	0	0	0	0	-1	0	0	0	0	0	0	0	0	0	0	0	0	0	0	0	0	0	0	0	0	0	0	1	0	0	0	0	0	0	0	0	0	0	0	0	0	0	1	0	0	0	0	-1	0	0	0	0.00736578038669019
GTGCTGTTCCATTACTGAAGAGTTTCC	6.417650989642128e-06	3.50745146003011e-08	0.6271255060728744	7	103.0	1.400871568412612	5.048543689320389	3.8932038834951457	1.2835301979284255e-05	0	0	0	0	0	0	0	0	-1	0	0	0	0	0	0	0	0	0	0	0	0	0	0	0	1	0	0	0	0	0	0	0	0	0	0	0	0	0	0	0	0	0	0	0	0	0	0	0	0	0	0	0	0	0	0	0	0	0	0	0	0	0	0	0	0	0	0	0	0	0	0	0	1	0	0	0	0	0	0	1	0	0	0	0	0	0	0	0	0	0	0	0	0	0	0	0	0	0	0	0	0	0	0	0	0	0	0	-1	0	1	0	0.007366420703593422
GTGTCAAACAGCTCCCGGGAGATGAAG	6.603449417270808e-06	0.0002440517471707	0.7137820512820514	2	113.0	1.425353636056939	5.20353982300885	4.920353982300885	1.3206898834541615e-05	0	-1	0	0	0	1	0	0	0	1	0	-1	0	0	0	0	0	0	0	0	0	0	0	0	0	0	0	0	0	0	0	0	0	0	0	0	0	0	0	1	0	0	0	0	0	0	0	0	0	0	0	0	0	0	0	0	-1	0	0	0	0	0	0	0	0	0	0	0	0	0	1	0	0	0	0	0	0	0	0	0	0	0	0	0	0	0	1	0	0	0	0	0	0	0	0	0	0	0	0	-1	0	0	0	0	0	0	0	0	0	0	0	0.007550186312988239
GTGGGTTTTCCAGCTGACAGGGTTGCT	6.779112590696749e-06	1.0	0.3774606872451951	8	372.0	1.200918452054669	0.6532258064516129	0.6236559139784946	1.3558225181393498e-05	0	-1	0	-1	0	0	0	1	0	0	0	0	0	0	0	0	0	0	0	-1	0	0	-1	0	0	-1	0	0	0	0	0	0	0	0	-1	-1	0	1	-1	0	0	0	0	-1	0	0	-1	-1	1	-1	1	0	0	1	0	1	-1	0	0	0	0	1	0	0	0	0	0	0	1	0	0	0	-1	1	0	0	0	0	0	0	0	0	0	0	0	0	0	0	1	-1	0	0	0	0	1	0	0	0	0	1	0	1	0	0	0	0	0	1	1	0	0	0.007724320339984932
GTGGGTGCAGGAGAAGGAGGCTGTGAC	6.956595375974385e-06	1.0	0.3460891197775664	5	410.0	1.8649204486106972	2.3268292682926828	2.104878048780488	1.391319075194877e-05	0	0	0	0	0	0	0	-1	0	0	0	0	0	0	0	0	0	0	0	0	0	0	0	0	0	0	0	0	0	0	0	0	0	0	0	0	0	0	0	0	0	0	0	0	0	0	0	0	0	0	0	0	0	-1	-1	1	0	0	-1	0	0	0	0	1	1	1	0	0	1	-1	-1	0	0	-1	-1	-1	0	-1	0	0	0	-1	1	0	0	0	0	0	0	0	0	0	1	1	0	0	0	1	0	1	0	-1	0	0	0	0	0	0	0	0	0	0.007904523203968039
GTGCTGATGTTAATGTAGAGTCTTCTA	7.218750292952117e-06	1.0	0.3623188405797101	4	300.0	1.098468352314692	0.8033333333333333	0.2366666666666666	1.4437500585904232e-05	0	0	0	0	0	0	-1	0	0	0	0	0	0	0	0	0	0	-1	0	0	0	0	-1	0	0	0	0	0	0	0	0	0	0	0	0	0	0	0	0	0	-1	0	0	0	0	0	0	0	0	0	0	0	0	0	1	0	0	-1	1	0	-1	0	1	0	-1	1	0	0	1	0	0	0	0	0	0	1	-1	-1	-1	1	1	1	-1	0	-1	1	0	1	1	0	0	0	0	-1	0	0	0	0	-1	1	0	0	0	0	0	0	0	0	0	0	0	0.008166568803850659
GTGCCGTGGCATCAGCCTCGCTCACAG	7.258613007055775e-06	0.0114054509847091	0.8846153846153846	5	80.0	2.43186576923504	6.4625	4.0	1.451722601411155e-05	0	0	0	-1	0	0	0	0	0	0	0	0	0	0	0	0	0	0	0	0	0	0	0	0	0	0	0	0	0	0	0	0	0	1	0	0	0	0	0	0	0	0	0	0	0	1	0	0	-1	0	0	0	0	0	0	0	0	0	-1	0	0	0	0	0	0	0	0	0	0	0	0	0	0	0	0	0	0	-1	0	0	0	0	0	0	0	0	0	0	0	0	0	0	0	0	0	0	0	0	1	0	0	0	0	0	0	0	0	0	0	0	0	0.00820509422951335
GTGTAGGGGGCACAAACTGCTGAGTAA	7.463419967795818e-06	1.0976787333057803e-06	1.0	9	58.0	1.433408218284214	3.189655172413793	3.189655172413793	1.4926839935591635e-05	0	0	0	0	0	0	-1	0	1	0	0	0	0	0	0	0	0	0	0	0	0	0	0	0	0	0	0	0	0	0	0	0	0	0	0	1	0	1	0	0	0	0	0	0	0	0	-1	0	0	0	0	0	0	0	0	0	0	0	0	0	0	-1	0	0	0	0	0	0	0	0	0	0	0	0	0	0	0	0	0	0	0	0	0	0	0	0	0	0	0	0	0	0	0	0	0	0	0	0	0	-1	0	0	0	0	0	0	0	0	0	0	0	0.008409078207393955
GTGCACCATGACGATCAGACAGGGATG	7.503271151742913e-06	1.0	0.1321394042631554	6	2085.0	1.9197717790278208	1.1419664268585132	1.0139088729016787	1.5006542303485826e-05	-1	1	1	-1	-1	-1	1	-1	1	-1	-1	0	-1	-1	0	0	1	-1	-1	0	0	-1	-1	1	-1	1	-1	-1	1	1	-1	-1	0	1	0	-1	-1	-1	-1	-1	1	0	-1	-1	-1	-1	1	1	0	1	0	0	-1	1	1	1	1	1	1	1	1	-1	-1	-1	1	1	1	1	-1	-1	1	0	1	1	1	1	1	-1	0	-1	-1	1	-1	-1	-1	-1	1	1	1	1	1	-1	1	-1	-1	1	1	1	1	1	-1	-1	1	-1	0	1	1	0	0	0	1	0.00844846530115929
GTGCCCATGACCTACCTCCACCCTTCC	8.385621912718483e-06	1.0	0.9655172413793104	9	50.0	1.5531568569324177	1.88	1.78	1.6771243825436965e-05	0	0	0	0	0	0	0	0	0	0	0	0	0	0	0	0	0	0	0	1	0	1	0	0	0	0	0	0	0	0	0	0	0	0	0	0	0	0	0	0	0	0	0	0	0	0	0	0	0	0	0	0	0	0	0	0	0	0	0	0	0	0	0	0	0	0	0	0	0	0	0	0	0	0	0	0	0	0	-1	0	0	0	0	0	0	0	0	0	0	0	0	-1	0	0	-1	0	0	0	0	0	0	0	1	0	0	0	0	0	0	0	0	0.009325065437695883
GTGTAGAGAGATTGGTTGAAAAGAGGG	8.533194797731327e-06	1.0	0.4540529695024077	9	201.0	1.2474641408474614	1.771144278606965	0.3880597014925373	1.7066389595462654e-05	0	0	0	0	0	0	0	0	0	0	0	0	0	0	0	0	0	0	0	0	0	0	0	0	0	0	0	0	0	0	0	0	0	0	0	0	0	0	0	1	1	0	1	0	0	0	0	0	0	0	0	0	0	0	0	0	0	0	0	0	0	1	0	0	0	1	0	0	-1	0	0	-1	0	0	0	0	0	0	-1	0	0	0	-1	0	0	-1	0	1	1	-1	0	1	1	-1	0	0	0	0	0	0	0	-1	0	0	0	0	0	0	0	0	0	0.009472900316758666
GTGTCCCACAGCGCCACCTGCCGCTCG	8.5976897186486e-06	1.0	0.2348269528228924	1	911.0	1.3709002619529966	0.5455543358946213	0.5236004390779363	1.71953794372972e-05	1	-1	-1	-1	1	1	0	0	0	1	-1	0	1	1	0	0	0	-1	0	1	1	1	-1	-1	-1	0	0	-1	1	0	-1	0	0	-1	1	-1	0	-1	-1	-1	0	1	-1	0	1	1	-1	0	0	0	0	0	1	-1	0	1	1	-1	1	0	1	0	0	0	0	0	0	0	-1	0	-1	0	0	0	0	-1	-1	0	1	0	-1	-1	0	1	-1	0	-1	0	0	0	0	-1	-1	0	1	1	0	-1	1	-1	1	1	-1	0	-1	0	0	-1	0	-1	1	0.009532919476954005
GTGGCTCTGTCTCTTGCTTCAACAGTG	8.915603070797975e-06	0.0005101913043637	0.1230189329822581	6	2267.0	1.99227896981422	5.674900749889722	1.086898985443317	1.783120614159595e-05	-1	0	0	-1	0	1	1	1	1	-1	1	0	1	1	-1	0	-1	-1	0	-1	-1	0	0	0	0	0	0	0	-1	-1	0	0	0	0	0	-1	1	1	0	0	0	1	1	-1	-1	-1	1	1	0	0	-1	0	1	0	1	-1	0	1	1	-1	-1	1	0	-1	1	-1	1	0	-1	1	0	0	-1	0	-1	0	-1	-1	-1	-1	-1	0	1	0	-1	0	1	-1	0	0	0	-1	-1	1	1	1	0	-1	-1	-1	0	-1	1	0	1	0	1	1	1	1	0	0.009846069514671018
GTGCTAGGATTATAGGCATGAGCCACT	8.940279571506063e-06	1.0	0.9583333333333334	9	45.0	2.979595876981655	12.88888888888889	11.8	1.7880559143012125e-05	0	0	0	0	0	0	0	0	0	0	0	0	0	0	0	0	0	0	0	0	0	0	0	0	0	0	0	-1	0	0	0	0	0	0	0	0	0	0	0	0	0	0	0	0	0	0	0	0	0	0	0	0	0	0	0	0	0	0	0	1	0	0	0	0	0	0	0	0	0	0	0	0	0	0	0	0	0	0	0	0	0	0	-1	-1	0	0	0	0	1	0	0	0	0	0	0	0	0	0	0	0	0	0	0	1	0	0	0	0	0	0	0	0.009869813952823351
GTGCTGTGGTGTCAGCCTAGCTCACAG	8.96395552885695e-06	7.012510024248108e-08	0.2681427464242937	7	1016.0	2.5349058150824	1.5748031496062993	1.3021653543307086	1.79279110577139e-05	-1	-1	-1	0	1	-1	-1	-1	-1	-1	1	-1	0	-1	0	1	-1	1	1	1	1	1	1	-1	0	-1	-1	1	1	0	-1	1	1	-1	1	-1	1	-1	1	0	1	0	0	1	1	-1	-1	0	-1	1	1	0	0	0	0	0	0	0	0	0	0	0	0	0	0	0	0	1	0	0	-1	0	0	1	0	0	0	0	0	0	0	0	0	0	0	0	0	0	1	0	-1	0	0	0	0	0	0	0	0	0	0	0	-1	-1	-1	0	1	0	-1	0	-1	0.009893842723300834
GTGGGTCCGGGAGATCTCTGCTTCCGA	9.079606554388383e-06	1.0	0.2372262773722627	3	825.0	1.82412573549542	0.816969696969697	0.6157575757575757	1.8159213108776767e-05	-1	0	0	-1	-1	0	0	1	0	0	0	0	0	-1	-1	0	0	0	0	0	-1	1	0	0	0	0	0	1	-1	0	-1	0	1	0	0	1	1	0	0	0	0	0	0	0	0	0	-1	0	1	0	0	0	-1	1	-1	1	0	0	1	1	-1	1	1	1	-1	-1	1	-1	0	1	1	0	-1	1	-1	1	0	-1	-1	1	1	0	1	0	0	1	-1	-1	1	-1	-1	0	1	1	1	-1	1	0	0	0	1	-1	-1	0	0	1	-1	0	1	0	0	0.01000514499972355
GTGTGGCCTCAGTACTTGTTTGAAGAA	9.15581820322936e-06	0.0009644960464319	0.6304347826086957	1	92.0	1.4658252958501228	5.0	4.380434782608695	1.831163640645872e-05	0	0	0	0	0	0	0	0	0	0	0	0	0	0	0	0	0	0	0	0	0	0	0	0	1	0	0	0	0	0	0	0	1	0	0	0	0	0	0	1	0	0	0	1	0	0	0	0	0	0	0	0	-1	0	0	0	0	-1	0	0	0	0	0	0	-1	0	0	0	0	0	0	0	0	0	0	0	0	1	0	-1	0	0	-1	0	0	0	0	0	1	0	0	0	0	0	0	0	0	0	0	0	0	-1	0	0	0	0	0	0	0	0	0	0.010081261100568428
GTGCCGTTCTTCCTGAACAAGCACCGT	9.222150110528184e-06	5.428408758397014e-12	0.6225671918443002	8	135.0	1.5356724891274285	2.0444444444444443	1.7333333333333334	1.8444300221056367e-05	0	0	-1	0	0	0	-1	0	0	0	0	0	0	0	0	0	-1	0	0	1	0	0	0	1	0	0	0	0	0	0	0	0	0	0	0	0	0	0	0	-1	1	0	0	0	0	0	0	0	0	0	0	0	0	0	0	0	0	0	0	0	0	0	0	0	0	0	0	0	0	0	0	0	0	0	0	0	0	0	0	0	0	0	0	0	0	0	0	0	0	0	0	0	0	0	0	0	0	0	0	0	0	0	0	0	1	-1	0	0	0	1	0	0.010149982171340553
GTGGCTCATGCCTGTAATCCTAGCACT	9.48578446290224e-06	1.0	0.3602801968951155	1	291.0	5.901447927482646	8.061855670103093	6.920962199312715	1.897156892580448e-05	0	0	0	-1	0	-1	0	0	0	0	-1	0	0	-1	0	0	-1	1	0	1	0	-1	0	0	0	0	0	0	1	0	0	-1	1	1	1	1	1	-1	0	0	0	0	0	-1	0	0	1	0	-1	0	-1	0	0	0	0	1	0	0	0	0	0	0	0	0	0	0	1	0	0	0	-1	0	0	0	0	0	0	-1	0	0	1	-1	1	0	0	0	0	-1	0	0	0	0	0	1	0	0	0	1	0	0	0	0	0	-1	0	0	1	0	0	0	0	0.010405499757086697
GTGTGGTGGCCTGGGATGGGACACAGG	9.923796375421767e-06	2.874282370720316e-06	0.4832782551222736	7	174.0	1.090543853269643	5.488505747126437	1.0402298850574712	1.9847592750843534e-05	0	0	1	0	0	1	0	0	0	0	0	0	0	0	1	1	1	0	0	0	0	0	0	0	0	-1	1	0	0	0	0	0	0	0	-1	-1	0	-1	0	-1	0	0	0	0	0	0	0	0	0	1	0	0	0	0	0	0	0	0	0	0	0	0	-1	0	0	0	0	-1	0	0	0	0	0	0	0	0	0	0	0	0	0	0	0	0	0	0	0	0	0	0	0	0	0	0	0	0	0	0	0	0	0	0	0	0	1	0	0	0	0	0	0	0.010827884834913246
GTGTTAAGGTTACATATATTGCCCATG	1.0128673377067458e-05	1.0	0.7257751937984497	2	91.0	3.995540819539377	10.868131868131869	6.0	2.025734675413492e-05	0	0	0	0	0	0	0	0	0	0	0	0	0	0	1	0	0	0	0	0	0	0	0	0	0	0	0	0	0	-1	0	0	0	0	-1	0	0	0	0	0	0	0	-1	0	0	0	0	0	1	0	0	0	0	0	0	0	0	0	-1	0	0	0	0	0	0	0	0	0	0	0	0	0	0	0	0	0	0	0	-1	-1	0	0	0	0	0	0	0	0	0	0	0	0	0	0	0	0	0	0	0	0	0	0	0	0	1	0	0	1	0	0	0	0.011032060040433141
GTGTCCTCGTATATGGCGTCTGAAAAG	1.036482917189369e-05	1.0	0.4974093264248704	7	298.0	1.102543083519847	0.7214765100671141	0.7046979865771812	2.072965834378738e-05	0	0	0	0	0	0	0	1	0	0	1	0	1	0	1	0	0	0	0	0	0	0	0	0	0	0	0	0	0	1	0	0	0	1	0	0	0	0	-1	0	0	0	0	0	0	0	0	1	1	0	0	0	-1	1	-1	1	0	1	1	-1	-1	0	0	0	1	0	0	0	-1	-1	0	0	0	0	0	-1	0	0	0	-1	0	0	0	0	0	0	-1	0	0	-1	0	0	1	0	0	0	1	0	1	-1	-1	0	0	1	0	1	1	0	0	0	0	0.01126480041331255
GTGTGCTCAGCAGTGGCTTCCGTGGTC	1.0366639877935411e-05	0.0003443682807182	0.6303786574870912	4	139.0	1.3364515724093506	3.431654676258993	2.021582733812949	2.0733279755870822e-05	0	0	1	-1	0	0	0	0	0	0	0	0	0	0	0	0	0	0	0	0	0	0	0	0	1	1	0	0	0	0	0	-1	0	0	0	0	0	0	1	0	-1	1	0	0	0	0	0	0	0	0	0	0	0	0	0	-1	0	0	0	0	0	0	0	0	0	0	0	0	0	0	0	0	0	0	0	0	0	0	0	0	0	0	0	0	0	0	0	1	-1	0	0	0	0	0	0	-1	0	0	0	-1	0	0	0	0	0	0	0	0	0	0	0	0.011265980345651459
GTGAGACTGTGCCTCAGAAAAAAAAAA	1.051737277996426e-05	5.776280910424331e-05	0.7700680272108844	4	109.0	2.4811158538072267	10.541284403669724	3.311926605504587	2.103474555992852e-05	0	0	0	0	0	0	1	0	0	0	0	0	0	0	0	0	-1	0	0	0	0	0	0	0	0	0	0	0	0	0	0	0	0	0	0	0	0	1	0	0	0	0	0	0	0	0	0	0	0	0	0	0	0	0	0	0	0	0	0	0	0	0	0	0	0	0	0	0	0	0	0	0	0	0	-1	0	0	0	0	0	0	0	0	0	0	0	0	0	0	0	0	0	0	0	0	0	0	0	0	0	0	0	0	0	0	0	1	0	0	0	0	0.011408246768599974
GTGTGAGTGCCGTGGCGTCAGCCTAGC	1.0903287848944838e-05	0.1947008474665706	0.3476972865322379	1	401.0	2.012518077049602	0.942643391521197	0.9201995012468828	2.180657569788968e-05	0	0	1	0	0	0	1	0	0	0	0	0	0	0	0	0	0	0	0	1	0	0	-1	0	-1	1	0	1	1	0	0	-1	0	0	0	0	0	0	0	1	1	1	-1	-1	-1	0	-1	0	0	0	0	0	0	0	0	0	0	0	-1	0	1	0	-1	0	0	0	0	0	0	0	0	0	0	0	0	0	0	0	0	0	0	0	-1	0	0	0	0	0	0	0	-1	0	1	0	1	-1	0	0	0	0	0	0	-1	0	-1	0	0	1	0	0	0	0.011774246806043382
GTGGTATCAACGCAGAGTACATGGGTC	1.1063188561330438e-05	1.0	0.6022727272727273	9	111.0	5.220160691381228	17.225225225225227	13.9009009009009	2.212637712266088e-05	1	0	0	0	0	0	1	0	0	-1	0	0	0	0	0	0	0	0	0	0	0	0	0	-1	0	0	0	0	1	0	0	0	0	-1	0	0	0	-1	0	0	0	0	0	0	0	0	0	0	0	0	0	0	0	0	0	0	0	-1	0	0	0	0	0	0	0	0	0	-1	0	0	0	0	0	0	0	0	0	0	0	0	0	0	1	0	0	0	0	0	0	0	0	0	0	1	0	0	0	0	0	0	0	0	0	0	0	0	0	1	0	0	0	0.011927854452244386
GTGGAGACCAGGCCTGCAGGGGACGGA	1.1181997183073086e-05	1.0	0.1507343755576971	1	1641.0	1.7021126601657617	1.3180987202925043	1.2839731870810482	2.236399436614617e-05	-1	1	-1	-1	0	1	1	1	1	-1	1	-1	1	1	-1	0	-1	-1	1	0	-1	-1	0	1	0	1	0	-1	-1	-1	0	-1	0	0	1	-1	1	1	-1	1	1	1	1	-1	-1	-1	1	0	0	-1	-1	0	1	-1	1	-1	-1	1	1	-1	-1	1	1	-1	1	-1	1	-1	-1	1	-1	1	-1	0	-1	-1	-1	-1	-1	-1	-1	-1	1	1	-1	-1	1	-1	-1	-1	-1	-1	-1	1	1	1	-1	-1	-1	-1	0	-1	1	1	0	-1	1	1	1	1	1	0.012045083822399412
GTGCTAGGATTACAGGCATGAGTCACC	1.15422342081724e-05	0.0860708438285938	1.0	7	40.0	1.946723065681864	11.375	9.925	2.30844684163448e-05	0	0	0	0	0	0	0	0	0	0	1	0	-1	0	0	0	0	0	0	0	0	1	0	0	0	0	0	0	0	0	0	0	0	0	0	0	0	0	0	0	0	0	0	0	0	0	0	0	0	0	0	0	0	0	0	0	0	0	0	0	0	0	0	0	0	0	0	0	-1	0	0	0	0	0	0	0	0	0	0	0	0	0	0	0	0	0	0	0	0	0	0	0	0	0	0	0	0	0	0	0	0	0	0	0	0	0	0	0	0	0	0	0.012384190082726215
GTGCTCCTTGGTCTTCTCTGCTGTCTA	1.1650809659610084e-05	1.0	1.0	2	43.0	1.121665916486531	0.4651162790697674	0.4651162790697674	2.3301619319220168e-05	0	0	0	0	0	1	0	0	1	0	0	0	0	0	0	0	0	0	0	0	0	0	0	0	0	0	0	0	0	0	0	0	0	0	0	0	0	0	0	0	0	1	0	0	0	0	0	0	0	0	0	0	0	0	0	0	0	0	0	0	0	0	-1	0	0	0	0	0	0	0	0	0	0	0	-1	0	0	0	0	0	0	0	0	0	0	0	0	0	0	0	0	0	0	0	0	0	0	0	0	0	0	0	-1	0	0	0	0	0	0	0	0	0.012476586954045342
GTGTTTCTCAGATTTGGCTCTTTCCCA	1.1674195881733008e-05	1.0	1.0	1	81.0	1.6129206382721963	2.3580246913580245	1.839506172839506	2.3348391763466012e-05	0	-1	0	0	0	0	0	0	0	0	0	0	0	0	0	0	0	0	0	0	0	0	0	0	0	0	0	1	0	0	0	0	0	0	0	0	0	0	0	1	0	0	0	0	0	0	0	0	0	0	0	0	0	0	0	0	-1	0	0	0	0	0	0	0	0	0	0	0	0	0	0	0	0	-1	-1	0	0	0	0	0	0	0	0	0	0	0	0	0	0	-1	0	0	0	0	0	0	0	1	0	0	0	0	0	0	0	0	0	0	0	0	0	0.012496439371587455
GTGTCATCATAGCTCACTGCAACCTCA	1.1714810262563675e-05	0.000162598071213	0.4525663435563324	5	327.0	3.632027657044333	5.91131498470948	4.611620795107034	2.3429620525127357e-05	0	0	0	1	0	0	0	0	0	1	1	0	-1	0	0	0	0	0	0	-1	0	1	1	1	0	0	-1	1	0	0	0	1	0	1	0	-1	0	-1	0	-1	0	-1	0	0	0	0	0	0	1	0	0	0	0	0	0	0	0	0	0	-1	0	0	0	1	0	0	0	0	0	0	-1	0	0	0	-1	0	0	0	0	0	0	0	0	0	0	0	0	0	0	0	-1	0	0	1	0	0	0	0	0	0	0	0	1	1	0	-1	0	0	0	0	1	0.012535596472247373
GTGCAGTGGCATCATCACAGCTCACTG	1.1724578454027005e-05	2.776733979439606e-07	0.9130434782608696	2	59.0	2.1953128235693558	8.40677966101695	5.864406779661017	2.344915690805401e-05	0	-1	0	0	0	0	0	0	0	0	0	0	0	0	0	0	1	0	0	0	0	0	1	0	0	0	0	0	0	0	0	0	0	0	0	0	0	0	0	0	0	0	0	0	0	0	0	0	0	0	0	0	0	0	0	0	0	0	0	0	-1	0	0	0	0	0	0	0	0	0	0	0	0	0	0	0	0	0	0	0	0	0	0	0	0	0	0	0	1	0	0	0	0	0	0	0	0	0	0	0	0	0	0	0	0	0	-1	0	0	0	0	0.012545185128096926
GTGGCTCACGCATGTAATCCTAGCACT	1.1735397308571166e-05	0.0441309066924215	1.0	1	44.0	1.9035511540414043	2.886363636363636	2.886363636363636	2.3470794617142333e-05	0	0	0	0	0	0	0	0	0	0	0	0	0	0	0	0	0	0	0	0	0	0	0	1	0	0	0	0	0	0	0	0	0	0	0	1	0	-1	0	0	0	0	0	0	0	0	-1	0	0	0	0	0	0	0	0	0	0	0	0	0	0	0	0	0	0	0	0	0	0	0	0	0	0	0	0	0	0	0	0	0	0	0	0	0	0	0	0	0	0	0	0	0	0	0	0	0	0	0	0	0	0	0	0	0	0	0	0	0	0	0	0	0.012555032092339225
GTGAGGGAACCCGCTTCACGGAGACCA	1.1820990077416984e-05	1.0	1.0	2	67.0	1.2317935265401792	0.8059701492537313	0.8059701492537313	2.3641980154833967e-05	0	-1	0	0	0	0	0	0	0	0	0	0	1	0	0	0	0	0	0	0	0	0	0	0	0	0	0	0	0	0	0	0	-1	0	0	0	0	0	0	0	0	0	0	0	0	0	0	0	1	0	0	0	0	0	0	0	0	0	0	0	0	1	0	0	0	0	0	0	0	0	0	0	0	0	0	0	0	0	0	0	0	0	0	0	0	0	0	0	0	0	0	0	0	0	0	0	0	0	0	0	0	0	0	0	0	0	0	0	0	0	0	0.012631817667643265
GTGACAGTCTGAGGAGTGCCATGTGGG	1.1895724401014318e-05	1.0	0.2868353783231083	8	566.0	1.6373519822498364	0.7031802120141343	0.6501766784452296	2.3791448802028635e-05	0	-1	-1	0	-1	0	0	0	0	0	0	-1	0	1	0	-1	1	-1	0	0	0	-1	0	-1	0	-1	0	-1	1	0	1	0	0	0	0	-1	0	0	0	0	1	0	0	-1	0	-1	-1	-1	0	0	0	0	1	0	0	1	-1	1	0	0	0	1	-1	0	1	0	0	-1	1	0	0	0	0	1	0	0	0	1	0	0	1	0	0	0	0	1	0	1	1	-1	0	0	1	0	1	0	1	1	0	1	0	0	-1	1	1	0	1	1	1	0	-1	0.012703815288398194
GTGATCCTCCTGCCTCAGCCTCCTGAG	1.2057359878358938e-05	0.0176158755269229	0.6849427168576105	1	99.0	3.8799300416693447	6.646464646464646	5.404040404040404	2.411471975671788e-05	0	1	0	0	0	0	0	0	0	0	0	0	0	1	0	0	-1	-1	0	0	-1	0	0	0	0	0	0	0	0	0	0	0	0	0	0	0	0	0	0	0	0	0	0	0	0	0	1	0	0	0	0	0	0	0	0	0	0	0	0	0	0	0	0	0	0	0	0	0	0	0	0	0	0	0	0	0	0	0	0	0	0	0	0	0	0	0	0	0	0	-1	0	0	0	0	0	0	0	0	0	0	0	0	1	0	0	-1	0	0	0	0	0	0.012849936144714075
GTGGCTGGGACGATGACCTCCTTGGGA	1.2143124610710965e-05	1.0	0.9087301587301588	3	64.0	1.4894306467109786	1.109375	1.0	2.428624922142193e-05	1	0	0	0	0	0	0	0	0	0	0	1	0	0	0	0	0	0	0	0	0	0	0	0	0	0	0	0	0	0	0	0	0	0	0	0	0	0	0	0	0	0	0	0	0	0	0	0	0	1	0	0	0	0	0	0	-1	0	0	-1	0	0	-1	0	0	0	0	0	0	0	0	0	0	0	0	0	0	0	0	0	0	0	0	0	0	0	0	0	0	0	0	0	0	0	0	0	0	0	0	0	0	0	0	0	0	0	0	0	-1	0	0	0.012928923915552584
GTGCTGCGCCCTGCTCCTCTGGCTGTG	1.2144337087860393e-05	5.463122410950976e-07	0.4759168035030104	4	300.0	1.7062173055826424	10.41	8.686666666666667	2.4288674175720785e-05	1	1	0	1	-1	1	0	-1	1	0	0	0	0	-1	0	0	0	0	0	1	0	1	0	0	0	1	1	-1	-1	-1	0	1	0	0	0	0	0	0	0	1	0	-1	0	0	0	0	-1	0	0	0	0	0	0	0	0	0	0	0	0	0	0	0	0	0	0	0	0	0	0	0	0	0	0	0	0	0	0	0	0	0	0	-1	0	0	0	0	0	0	-1	0	0	0	0	0	0	0	0	1	0	0	0	0	0	1	0	0	0	1	0	0	0	0.012929328919310182
GTGTCGTGCGCGTGAGCCCCGTAGGGC	1.2170253423174929e-05	1.0	0.469454287739192	4	168.0	1.2353844156749598	0.5	0.4821428571428571	2.4340506846349857e-05	0	0	0	0	0	0	0	0	0	0	-1	0	-1	-1	0	0	-1	0	0	0	0	0	0	0	1	0	0	0	0	-1	0	0	0	0	0	-1	0	1	0	0	0	0	0	0	0	0	0	0	0	0	0	0	1	0	1	0	0	0	0	0	0	0	0	0	0	0	0	0	0	1	1	0	0	0	0	0	0	1	0	0	0	0	0	0	0	0	0	0	0	1	0	-1	0	0	0	0	0	0	0	0	0	0	0	0	0	0	0	0	-1	0	0	0.012955145162481385
GTGAAGCGGCACAGCTGCATGACCAGG	1.3372213835963585e-05	0.1643512350078853	0.4304380901239539	8	308.0	1.8990225325991124	1.1006493506493509	1.0876623376623376	2.674442767192717e-05	0	-1	0	0	0	0	0	1	0	0	0	1	0	1	0	1	0	0	0	-1	1	0	-1	-1	0	0	0	0	0	1	0	0	0	0	0	1	0	0	0	-1	0	0	0	0	0	1	1	0	0	0	0	0	-1	1	1	0	-1	0	-1	0	0	0	0	0	0	0	-1	0	0	0	-1	0	0	0	0	0	0	0	0	0	-1	0	0	0	0	0	0	0	0	1	0	0	0	0	0	1	0	0	-1	1	0	0	0	0	0	-1	1	0	0	0	-1	0.014065037192452268
GTGCTGTGGAATGTGCACACCAAGGAT	1.3729774457625216e-05	1.0	0.6799999999999999	8	99.0	1.28430438529187	0.7878787878787878	0.7171717171717171	2.7459548915250435e-05	0	0	0	0	0	0	0	0	0	0	0	0	0	0	0	0	0	-1	0	0	0	0	0	0	-1	0	0	0	0	0	0	0	0	0	0	0	0	0	0	0	0	0	0	0	0	0	0	0	0	0	0	0	0	1	0	0	0	0	0	0	0	0	1	0	0	0	0	-1	1	0	0	0	0	0	0	0	0	0	0	0	0	0	1	0	0	0	0	0	0	0	0	0	0	0	-1	0	0	0	0	0	0	0	0	0	0	0	0	0	0	0	0	0.01438658804096417
GTGCACCACCATGCCCAGCTAATTTTT	1.38408473787995e-05	3.2616103550273966e-11	0.6585365853658536	9	97.0	2.083010722930052	5.865979381443299	4.814432989690721	2.7681694757599e-05	0	0	0	0	0	0	0	0	-1	0	0	0	0	0	0	0	-1	0	0	0	0	0	0	0	0	0	0	0	1	0	0	0	0	0	0	0	0	0	0	0	0	0	0	0	0	0	0	0	0	0	0	0	0	0	0	0	0	0	1	0	0	0	0	0	0	0	0	0	0	0	1	0	0	0	0	0	0	0	0	1	0	0	0	0	0	0	0	0	0	0	0	0	0	0	0	0	0	0	0	0	0	0	0	0	-1	0	0	0	0	0	0	0.014493200985891654
GTGTGTTTCATCATTTTACTCTTTGCT	1.5666913051493043e-05	1.0	1.0	3	43.0	1.1296938769174605	0.9069767441860463	0.9069767441860463	3.133382610298609e-05	0	0	0	0	0	0	0	0	0	0	0	0	0	0	0	0	0	1	0	0	0	0	0	0	0	0	0	0	0	0	0	0	-1	0	0	0	0	0	0	0	-1	0	0	0	0	0	0	0	0	0	0	0	0	0	0	0	0	0	0	0	0	0	0	0	1	0	0	0	0	0	0	0	0	0	0	0	0	0	0	0	0	0	0	0	0	0	0	0	0	0	0	0	0	0	0	0	0	0	0	0	0	0	0	0	0	0	0	0	0	0	0	0.016147436090450093
GTGAAAGATGAATGAGGTTCCATCCTG	1.577988332895529e-05	1.0	1.0	3	43.0	1.261135103184123	0.4883720930232558	0.4883720930232558	3.155976665791058e-05	0	1	0	0	0	0	0	0	0	0	0	0	0	0	0	0	0	0	0	-1	0	0	0	0	0	0	-1	0	0	0	0	0	0	0	0	0	0	0	0	0	0	0	0	0	0	0	0	0	0	0	0	0	0	0	0	0	0	0	0	0	0	0	0	0	0	0	0	0	0	0	0	0	0	0	0	0	0	0	0	0	0	0	0	0	0	0	0	0	0	0	0	0	0	1	0	0	0	0	0	0	0	0	0	0	0	0	0	0	0	0	0	0.016244476199079833
GTGAAACACCGAGGAGATAAGGGCAAT	1.5923620424765626e-05	2.5896800486160128e-06	1.0	4	68.0	1.634701175444961	8.676470588235293	7.029411764705882	3.184724084953125e-05	0	0	0	0	0	0	0	0	0	0	0	0	0	0	0	0	0	0	0	0	0	0	0	0	0	0	1	0	0	0	0	0	0	0	0	0	0	0	0	0	0	0	0	0	0	0	0	0	0	1	0	0	0	1	0	0	0	0	0	0	0	0	0	0	0	0	0	0	0	0	0	0	-1	0	0	0	0	0	0	0	0	0	0	0	0	0	0	0	0	0	0	0	0	0	0	0	0	0	0	0	0	-1	0	0	0	0	0	0	1	0	0	0.016374003580070764
GTGCCATGGAGTCAGCCTAGCTCACAG	1.619229736741063e-05	1.7991441519345143e-06	1.0	4	43.0	1.5019277655157277	7.558139534883721	2.255813953488372	3.238459473482126e-05	0	0	0	0	0	0	0	0	0	0	0	0	0	0	0	0	0	0	0	-1	1	0	0	0	0	0	0	0	0	0	0	0	0	0	0	0	0	0	0	0	0	0	0	0	0	0	0	0	0	0	0	0	0	0	0	0	0	0	0	0	0	0	0	0	0	0	0	0	0	0	0	0	0	0	0	0	0	0	0	0	0	0	0	0	0	0	0	0	0	0	0	0	0	0	0	0	0	0	0	0	0	0	0	0	-1	0	0	0	0	0	0	0.016624975395952892
GTGTGAATTCTGAGTGAGGATGCTGCC	1.6244266600959766e-05	1.9958705610873522e-07	0.9333333333333332	2	60.0	1.6492700945394436	10.95	9.45	3.248853320191953e-05	0	0	0	0	0	0	0	0	0	1	0	0	0	0	0	0	0	0	0	0	0	0	0	0	1	0	0	0	0	0	0	0	0	0	0	0	0	0	0	0	0	0	0	0	-1	0	0	0	0	0	0	0	0	0	0	0	0	0	0	0	0	0	0	-1	0	0	0	0	0	0	0	0	0	0	0	0	0	0	0	-1	0	0	0	0	0	0	0	0	0	0	0	0	0	0	0	0	0	0	0	-1	0	0	0	0	0	0	0	0	0	0	0	0.016677231339961185
GTGTTAACCACATCCACCAGCATGACA	1.6970616741350083e-05	1.0	0.5411402157164868	7	114.0	1.1606470628516845	0.2982456140350877	0.2982456140350877	3.3941233482700166e-05	0	0	0	0	0	0	0	0	0	0	0	0	0	0	0	0	0	0	0	0	0	0	0	0	-1	-1	0	0	0	0	1	0	0	0	0	0	0	0	-1	0	0	0	0	0	-1	0	0	0	0	0	0	0	1	0	0	0	0	0	0	0	0	0	0	0	0	0	0	0	0	1	0	0	0	0	0	0	0	1	0	-1	0	0	0	0	0	0	0	0	0	0	0	0	0	0	1	0	0	0	0	0	0	0	0	0	0	0	0	0	0	0	0	0.017349576593478702
GTGTATGACTGATGAATAAATAGCCAT	1.700386917089916e-05	1.0	0.5252525252525253	5	174.0	1.467597347714037	0.5632183908045977	0.5459770114942529	3.400773834179832e-05	0	0	0	0	0	0	0	0	0	0	0	0	0	0	0	0	0	0	0	0	0	0	0	0	0	0	0	0	0	0	0	0	0	0	0	0	0	0	0	1	0	0	0	0	0	0	0	0	0	0	0	0	0	0	0	0	0	0	0	-1	0	-1	0	0	0	1	-1	0	1	0	0	0	-1	0	0	0	0	0	-1	0	0	0	1	0	0	1	0	0	1	1	0	0	0	1	0	0	0	0	0	0	0	-1	0	0	0	0	0	0	0	0	0	0.017376337397195057
GTGTCAGCCCAGCTCACAGCAACCTCA	1.7055947851358266e-05	1.0	0.6136363636363636	4	142.0	2.22505811934358	1.5352112676056338	0.9929577464788732	3.411189570271653e-05	0	0	0	0	-1	0	0	0	0	0	0	0	0	0	0	0	0	0	0	0	0	0	0	0	0	0	0	1	0	1	0	0	0	0	0	0	-1	0	0	0	0	0	1	0	0	0	0	0	0	0	0	0	0	0	0	-1	0	0	0	0	0	1	0	-1	0	0	0	0	0	0	0	0	0	0	0	0	0	1	0	0	0	0	0	0	0	0	0	0	0	0	0	0	-1	-1	0	-1	0	1	0	0	0	0	1	0	0	0	-1	1	0	0	0	0.017418476732232714
GTGGAGTTTCCATTTCCTTATCCACAG	1.7074283097155472e-05	1.0	1.0	3	51.0	1.3167718177817032	1.411764705882353	1.2941176470588236	3.4148566194310944e-05	0	0	0	0	0	0	0	0	0	0	0	0	0	0	0	0	0	0	0	0	0	0	0	0	0	0	0	0	0	0	0	0	0	0	0	0	0	0	0	0	0	0	-1	0	0	0	0	0	0	0	0	0	0	0	0	0	0	0	0	0	0	1	0	0	0	0	0	0	0	0	0	0	0	0	0	0	0	0	0	0	0	0	0	0	0	0	0	0	0	0	0	0	0	0	0	0	0	0	0	0	0	0	0	0	1	0	0	0	0	0	0	0.017433764216477687
GTGGAGTCGATTATGTGATCAGGTGGG	1.750583724639362e-05	1.0	0.3064007647561323	4	647.0	0.8324277238403494	0.3276661514683153	0.3230293663060278	3.501167449278724e-05	0	0	0	1	0	0	1	-1	1	0	-1	-1	1	0	0	1	0	0	0	0	1	1	1	1	0	1	1	0	1	0	0	0	0	1	0	0	0	1	1	-1	0	0	-1	0	0	0	-1	0	0	0	-1	0	0	0	0	0	0	0	0	0	0	0	0	0	0	0	0	0	-1	-1	0	0	0	0	0	-1	0	0	0	0	0	0	0	0	0	-1	0	0	-1	0	0	0	0	0	0	0	0	1	0	-1	0	0	-1	0	0	0	0	1	-1	1	-1	0.017829882303260512
GTGGTGGGCTCATACAATAAATCCTAG	1.7881912125788633e-05	1.0	0.2505070993914807	8	988.0	1.2983973747934552	0.4888663967611336	0.4423076923076923	3.5763824251577266e-05	0	0	0	0	0	0	1	0	-1	0	-1	0	0	0	0	1	0	-1	0	-1	0	0	0	0	0	-1	-1	-1	0	-1	-1	-1	0	0	0	0	0	0	-1	0	0	1	0	0	0	0	0	0	0	0	-1	0	1	-1	0	1	1	-1	-1	-1	-1	1	-1	-1	-1	1	1	1	-1	1	1	0	1	1	0	0	-1	1	-1	1	1	-1	-1	1	-1	-1	1	1	-1	1	1	-1	0	1	-1	-1	1	-1	-1	-1	0	-1	-1	0	0	0	0	0	-1	0	0	0.018175985213464647
GTGCTGGCCATCCTGGGCAACGTGCTG	1.8197769611181847e-05	1.0	0.8243697478991596	3	69.0	1.3499430189912691	0.8405797101449275	0.7971014492753623	3.639553922236369e-05	0	0	1	0	0	0	0	0	0	0	0	0	0	1	0	0	0	0	0	0	0	0	0	0	0	0	0	0	0	0	0	0	0	0	0	0	0	0	0	-1	0	0	0	0	0	0	0	0	0	0	0	0	0	0	-1	0	0	0	0	0	0	0	0	0	0	0	0	0	0	0	0	0	0	0	0	0	0	0	0	0	0	1	0	0	0	0	0	0	0	0	0	0	0	0	0	0	0	0	0	0	0	0	0	0	0	0	0	0	0	-1	0	0.0184511716542656
GTGATAAGATCCTGGAATCCCAGCAGG	1.8448488709274224e-05	1.0	0.1412021846804455	6	1544.0	0.9803850794781518	0.3892487046632124	0.3529792746113989	3.689697741854845e-05	-1	-1	1	0	-1	-1	-1	0	1	-1	-1	-1	1	0	0	0	1	-1	0	-1	1	1	-1	1	-1	1	-1	0	1	1	1	0	-1	0	-1	1	-1	-1	1	-1	-1	-1	1	-1	0	0	-1	0	1	-1	0	0	1	1	1	0	-1	-1	1	1	-1	1	1	0	-1	1	0	1	1	0	1	0	1	-1	1	1	-1	0	-1	1	1	1	0	0	0	0	0	0	0	-1	1	-1	1	-1	0	-1	0	0	-1	1	0	-1	1	-1	-1	-1	1	-1	-1	1	0	0.018661544104629686
GTGTCAGCCTCGCTCACAGCAACCTCC	1.8698062462686658e-05	1.0	1.0	3	52.0	1.6227974236348943	0.9807692307692308	0.9807692307692308	3.739612492537332e-05	0	0	1	0	0	0	0	0	0	0	0	0	0	0	0	0	-1	0	0	0	0	0	0	0	0	0	-1	1	0	0	0	0	0	0	0	0	0	0	0	0	0	0	0	0	0	0	0	0	0	0	0	0	0	0	0	0	0	0	0	0	0	0	0	0	0	0	0	0	0	0	0	0	0	0	0	0	0	0	0	0	0	0	0	0	0	0	0	0	0	0	0	0	0	0	0	0	0	0	0	0	0	0	0	0	0	0	0	0	0	0	0	0.018866101010269715
GTGGGCGATGGTCCAGGCTGGGTGGCC	1.8952548201318024e-05	1.0	0.3999664222955957	2	274.0	0.939720404850683	0.2226277372262773	0.2226277372262773	3.790509640263605e-05	-1	0	0	0	0	-1	0	0	-1	0	-1	0	0	0	0	0	-1	-1	0	0	0	1	0	0	0	0	0	0	-1	-1	1	0	0	0	0	0	0	0	0	0	0	0	-1	0	0	0	1	0	0	0	0	0	0	0	0	0	0	0	0	0	0	1	0	0	0	0	0	0	1	0	0	0	0	1	0	0	0	1	0	0	0	-1	0	0	0	0	0	0	0	1	0	0	0	0	1	0	0	0	0	0	0	0	-1	-1	1	0	0	0	0	0	0	0.019095594378902358
GTGTCAGTCTAGCTCACAGCAACCTCA	1.953367010705436e-05	0.0920508793808949	0.925974025974026	6	57.0	2.956935357511435	4.631578947368421	4.333333333333333	3.906734021410872e-05	0	0	0	0	0	0	0	0	0	1	0	0	0	0	0	0	0	0	0	0	0	0	0	-1	0	0	1	0	-1	0	0	0	0	0	0	0	0	0	0	0	0	0	0	0	0	0	0	0	0	0	0	0	0	0	0	0	0	0	0	0	0	0	0	0	0	0	0	0	0	0	1	-1	0	0	0	0	0	0	0	0	0	0	0	0	0	0	0	0	0	0	0	0	0	0	0	0	0	0	0	0	0	0	0	0	0	0	0	0	0	0	0	0.01961876805413408
GTGCTCCAGGTATCTGCGGAGCGAGTC	1.97374810017577e-05	6.002167642566279e-06	0.4837184873949579	3	247.0	1.6931936974386346	2.6437246963562755	2.6356275303643724	3.94749620035154e-05	-1	-1	0	-1	-1	0	0	1	0	1	1	0	-1	0	0	0	0	0	0	0	-1	1	0	0	0	0	-1	1	-1	0	0	0	0	-1	0	0	0	-1	0	1	1	0	0	0	0	1	0	0	0	0	0	0	0	0	0	0	0	0	0	0	0	0	0	0	0	0	0	0	0	0	0	0	0	0	0	0	0	0	0	0	0	0	0	0	0	0	0	0	0	0	0	0	0	0	0	0	0	0	0	0	0	0	-1	0	0	0	0	0	0	1	1	0.019792478180270762
GTGCCATGGCGTCAGCCTAGCTCACAG	2.018883192900204e-05	0.1524816646364984	0.1473804333015397	9	2058.0	6.6112857004957	4.519436345966958	2.8304178814382897	4.037766385800408e-05	1	-1	-1	1	-1	1	1	1	-1	1	1	-1	-1	-1	0	-1	1	0	-1	1	1	1	-1	1	-1	-1	1	1	1	1	-1	-1	1	1	-1	-1	-1	1	1	-1	1	-1	1	-1	1	0	-1	0	-1	-1	1	0	1	-1	-1	-1	1	1	1	0	-1	1	1	1	-1	-1	1	-1	1	0	1	0	-1	1	0	-1	0	1	1	1	-1	1	1	-1	1	-1	1	-1	1	-1	1	1	-1	-1	-1	1	1	-1	-1	1	-1	-1	-1	-1	-1	-1	-1	-1	1	-1	-1	0.020173770185307242
GTGTGCCCTCTTCTCGTCTCACACAGG	2.0806590948246816e-05	1.0	0.7631578947368421	7	79.0	1.5631379789426114	0.9240506329113924	0.8227848101265823	4.161318189649363e-05	0	0	0	0	0	0	-1	0	0	0	0	0	0	-1	0	0	0	0	0	0	0	0	0	0	0	-1	0	0	0	0	0	0	0	0	0	0	0	0	0	0	0	0	0	0	0	0	0	0	0	0	0	0	0	0	0	0	0	0	0	0	0	0	1	0	0	0	0	0	0	0	0	0	0	0	0	0	0	0	0	-1	1	0	1	0	1	0	0	0	1	0	0	0	0	0	0	0	0	0	1	0	0	0	0	0	0	0	0	0	0	0	0	0.020711153909318294
GTGTCAGCCTACCTCACAGCAACCTCA	2.0898734103879795e-05	0.5091509962208539	1.0	3	42.0	2.155312952116891	7.404761904761905	4.619047619047619	4.179746820775959e-05	0	0	0	0	0	0	0	0	0	0	0	0	0	0	0	0	0	1	0	0	0	0	0	0	0	0	0	0	0	0	0	0	0	0	0	0	0	1	0	0	0	0	0	0	0	0	0	0	0	0	0	0	0	0	0	0	0	0	0	0	0	0	0	0	0	0	0	0	0	0	0	0	0	0	-1	0	0	0	0	0	0	0	0	0	0	0	0	0	0	0	0	0	0	-1	0	0	0	0	0	0	0	0	0	0	0	0	0	0	0	0	0	0.020796213233698232
GTGCGTCACGTGTGTCCTTGGGGGTTC	2.1226363341448654e-05	1.0	0.3398090376252599	3	293.0	0.9731072068338872	0.2662116040955631	0.2559726962457337	4.245272668289731e-05	0	0	0	1	1	0	0	-1	0	0	0	-1	0	0	0	0	1	0	1	0	0	0	1	-1	1	0	0	-1	0	0	0	0	0	0	0	0	0	0	0	0	0	1	0	0	0	0	0	1	-1	0	0	0	0	0	0	0	0	0	0	0	-1	0	-1	0	0	0	0	0	0	0	0	0	0	-1	0	0	0	-1	0	0	0	0	0	0	0	0	-1	0	0	0	0	0	0	0	0	0	-1	0	0	0	0	0	-1	0	-1	0	0	1	-1	0	0	0.021083079996811846
GTGGATGGCTTGGCCCACTCGACGTTG	2.204016688152916e-05	0.9383464938089772	0.4454545454545454	9	220.0	1.4913189700029428	2.518181818181818	0.6272727272727273	4.408033376305831e-05	0	0	0	-1	-1	-1	0	0	0	1	0	0	1	0	0	0	0	0	0	0	-1	0	0	-1	0	0	0	0	0	0	0	0	0	0	0	0	0	0	0	0	0	0	0	0	-1	0	1	0	-1	0	0	0	0	0	0	0	0	0	0	0	0	1	0	0	0	0	0	0	0	0	0	0	0	0	0	0	0	0	0	0	0	0	0	0	0	0	0	0	0	0	0	0	0	0	0	0	0	0	0	0	0	0	1	0	0	0	-1	1	1	0	0	0.021784168157538357
GTGGCGTCAGCCTAGCTCACAGCAACT	2.346729443020126e-05	0.6050558194779185	1.0	1	45.0	2.3604617767020466	2.1333333333333333	2.1333333333333333	4.693458886040252e-05	0	0	0	0	0	0	0	0	0	0	0	0	0	0	0	0	0	0	0	0	0	0	0	-1	0	0	0	0	0	0	0	0	0	0	0	0	0	0	0	0	0	0	0	0	0	0	0	0	0	0	0	0	0	0	0	0	0	0	0	0	1	0	0	0	0	0	0	0	0	0	0	0	0	0	-1	1	0	0	0	1	0	0	0	0	0	0	0	0	0	0	0	0	0	0	0	0	0	0	0	0	0	0	0	0	0	0	0	0	0	0	0	0.023020466219502135
GTGTGCAAAGGCACCTGATGACTCTGC	2.349456793179007e-05	1.5542293181643972e-07	0.4074561403508772	6	234.0	2.281122199913053	3.871794871794872	3.816239316239317	4.698913586358014e-05	0	0	1	1	0	0	0	0	0	0	0	0	0	-1	0	0	0	0	0	0	-1	0	0	-1	0	0	1	0	1	0	0	0	0	0	0	0	0	1	-1	0	0	0	1	0	-1	-1	-1	0	0	0	0	0	0	-1	0	0	0	0	0	0	0	-1	0	0	0	0	0	0	0	0	0	0	0	0	0	0	1	0	1	0	0	0	0	0	0	0	0	0	0	0	0	0	0	0	1	0	0	-1	0	0	0	1	0	0	1	0	0	-1	0	0	0	0.02304431078572382
GTGAACAAAGAAGGGCATTGCCTGTGG	2.527829143674512e-05	0.0001118376674218	0.925	4	63.0	1.2850234530165014	6.253968253968254	1.5238095238095235	5.055658287349023e-05	0	0	0	-1	0	0	0	-1	1	0	0	0	0	0	0	0	0	0	0	0	1	0	0	0	0	0	0	0	0	0	0	0	0	0	0	0	-1	0	0	0	0	0	0	0	0	0	0	0	0	0	0	0	0	0	0	0	0	0	0	0	0	0	0	0	0	0	0	0	0	0	0	0	0	0	0	0	0	0	0	0	0	0	0	0	0	0	0	0	0	0	0	0	0	0	0	0	0	0	0	0	0	0	0	0	0	0	0	1	0	0	0	0.024629055620734253
GTGCAGTTCTGCATGCTCTTCCTGGTT	2.594007879491075e-05	1.0	0.9714285714285714	8	58.0	1.0818488987168335	0.4310344827586206	0.4310344827586206	5.18801575898215e-05	0	0	0	0	0	0	0	0	0	0	0	0	0	0	0	0	0	0	0	0	0	0	0	0	0	0	0	0	0	0	0	0	-1	0	0	-1	0	0	0	0	1	0	0	-1	0	0	0	1	0	0	0	0	0	0	0	0	0	0	0	0	0	0	0	0	0	0	0	0	0	0	0	0	0	0	0	0	0	0	0	0	0	0	0	0	0	0	0	1	0	0	0	0	0	0	0	0	0	0	0	0	0	0	0	1	0	0	0	0	0	0	0	0.025188557372891187
GTGCTAGGATTACAGGTGTGAGCTACC	2.6175998389182717e-05	0.0173470293388056	0.9523809523809524	5	41.0	2.6155426293114936	12.902439024390244	9.78048780487805	5.235199677836543e-05	0	0	0	0	-1	0	0	0	0	0	0	0	0	-1	0	0	0	0	0	0	0	0	0	0	0	0	0	0	0	0	0	0	0	0	1	0	0	0	0	0	0	0	0	0	0	0	0	0	0	0	0	0	0	0	0	0	0	0	0	0	0	0	-1	0	0	1	0	0	0	0	0	0	0	0	0	0	0	0	0	1	0	0	0	0	0	0	0	0	0	0	0	0	0	0	0	0	0	0	0	0	0	0	0	0	0	0	0	0	0	0	0	0.02539383828899624
GTGGCGTCATCATAGCTCACTGCAACC	2.650943842842664e-05	9.717151366212911e-10	0.7201322860686235	4	100.0	2.9633429741325004	6.55	5.01	5.301887685685328e-05	0	0	0	-1	0	0	0	0	0	1	-1	0	0	0	0	0	-1	0	0	0	0	1	-1	-1	0	0	0	0	0	0	0	1	0	0	0	0	0	0	1	0	0	0	0	0	0	0	0	0	0	0	0	0	0	0	0	0	0	0	0	0	0	0	0	0	0	0	0	1	0	0	0	0	0	0	0	0	0	0	1	0	0	0	0	0	0	0	0	0	0	0	0	0	0	0	0	0	0	0	0	0	0	0	0	0	0	0	0	0	0	0	0	0.025690048163643973
GTGATACAGGAGCATGTTGTTGGCATA	2.767343628050099e-05	1.0	0.7058823529411764	1	89.0	1.0475908502369218	0.4157303370786517	0.4157303370786517	5.534687256100198e-05	0	0	-1	0	0	0	0	0	0	0	0	1	0	0	0	0	0	0	0	0	1	0	0	0	0	0	1	0	0	0	0	0	0	0	0	0	0	0	0	0	0	0	0	0	0	0	0	0	0	0	-1	0	0	0	0	0	0	0	0	0	0	0	0	0	0	0	0	0	0	0	0	0	0	0	0	0	0	-1	0	0	0	0	0	0	0	0	0	0	0	0	0	0	0	0	0	0	0	0	0	0	0	0	0	0	0	0	0	0	0	0	0	0.026660108831719053
GTGAGAGCCGGCGTCGCTCTGGTTGTA	2.8497161036892285e-05	1.0	0.1856207478413843	5	1343.0	3.279942775179951	3.0	2.952345495160089	5.699432207378457e-05	0	-1	0	1	1	1	1	-1	0	1	-1	-1	1	-1	-1	1	-1	-1	1	-1	1	0	1	1	1	0	1	-1	1	1	-1	-1	1	1	-1	1	0	1	0	0	1	1	-1	-1	0	0	0	0	-1	1	0	0	-1	1	-1	1	-1	-1	1	1	-1	-1	-1	-1	1	1	-1	-1	-1	-1	1	0	0	-1	-1	-1	1	1	0	-1	1	-1	-1	0	-1	0	1	1	-1	-1	-1	0	-1	-1	1	-1	-1	1	-1	-1	0	-1	-1	0	0	1	-1	0	-1	1	-1	0.027375595629007286
GTGTCAGCTTAGCTCACAGCAACCTCA	2.9108914672167617e-05	0.0705440749861669	1.0	9	45.0	2.55693921012268	3.022222222222222	3.022222222222222	5.8217829344335234e-05	0	0	0	0	0	0	0	0	0	0	0	0	-1	0	0	0	0	0	0	0	0	0	0	0	0	0	0	0	0	0	0	0	0	0	0	0	0	0	0	0	0	-1	0	0	0	0	1	0	0	0	0	0	0	0	0	0	0	0	0	0	0	0	0	0	0	0	0	0	0	0	0	0	0	0	0	0	0	0	0	0	0	0	0	0	0	0	0	0	0	0	1	0	0	0	0	0	0	0	0	0	0	1	0	0	0	0	0	0	0	0	0	0.027871945488643232
GTGCTGTGGCATCAGCCTGGCTCACAG	2.9531798554628844e-05	0.1239433760722503	1.0	9	38.0	2.21633910617943	6.657894736842105	2.789473684210526	5.906359710925769e-05	0	0	0	0	0	0	-1	0	0	0	0	0	0	0	0	0	0	0	0	-1	0	0	0	0	0	0	0	0	0	0	0	0	0	0	0	0	0	1	0	0	0	0	0	0	0	0	0	0	0	0	0	0	0	0	0	0	0	0	0	0	0	0	0	0	0	0	0	0	0	0	0	0	0	0	0	0	0	0	0	0	0	0	0	0	0	0	0	0	0	0	0	0	0	0	0	0	0	0	0	0	0	0	0	0	0	0	0	0	1	0	0	0.028224681381292024
GTGGTGCGTCACGTGTGTCCTTGGGGG	3.060621573244897e-05	1.0	0.1734892787524367	5	855.0	0.7752689518068175	0.2502923976608187	0.2	6.121243146489794e-05	0	0	0	1	1	1	0	-1	1	-1	0	-1	1	1	0	0	1	1	0	1	-1	1	1	1	-1	-1	-1	-1	1	1	1	0	0	0	0	1	0	1	1	-1	-1	1	-1	0	0	-1	1	0	1	-1	0	0	-1	-1	0	0	0	0	0	0	-1	-1	1	0	0	0	0	0	0	0	0	0	0	-1	0	0	0	0	0	0	0	0	0	0	0	0	0	0	-1	0	0	0	0	0	0	-1	-1	0	0	-1	0	0	1	0	0	0	-1	-1	-1	1	0	0.0291279226267162
GTGGGACGGCACGGAGCTCGAGGTGAC	3.079142274274569e-05	1.0	0.5081714461917978	4	163.0	1.236608093107952	0.3865030674846625	0.3865030674846625	6.158284548549139e-05	1	0	0	-1	0	0	0	0	0	0	0	0	1	0	0	-1	-1	0	0	0	0	0	0	0	0	0	0	0	0	0	0	0	0	0	0	0	0	0	0	-1	0	0	0	0	1	1	0	0	1	0	0	0	0	0	1	0	0	0	0	0	0	0	0	0	0	0	0	0	0	0	0	0	0	0	0	-1	0	0	0	0	0	0	0	0	0	0	0	0	0	0	0	0	0	0	0	0	0	0	0	0	0	0	0	0	0	0	-1	0	0	0	0	0.029275494900250682
GTGTTCAGGCGCTTCGTGGAGGTTGGC	3.113567641630286e-05	1.0	0.2456608894865282	6	1425.0	1.496317708522636	0.6266666666666667	0.5550877192982456	6.227135283260572e-05	-1	0	-1	1	-1	-1	-1	1	-1	1	1	-1	-1	-1	1	-1	1	1	1	0	1	-1	0	-1	-1	-1	1	-1	-1	-1	1	1	-1	1	-1	0	-1	1	1	-1	0	-1	1	0	0	1	-1	-1	-1	0	-1	1	0	-1	-1	0	0	0	1	0	1	0	0	0	0	0	0	0	1	0	0	0	-1	0	0	-1	0	0	0	0	-1	0	0	0	-1	-1	-1	0	-1	0	1	0	1	0	1	1	0	0	0	-1	-1	-1	-1	-1	1	-1	1	-1	1	-1	1	0.029562293186634194
GTGAGTGCCGTGGTGTCAGCCTAGCTC	3.1488001475190806e-05	0.1355857622637973	1.0	4	40.0	2.197516051409586	6.025	1.775	6.297600295038161e-05	0	0	0	0	0	0	0	0	0	0	0	0	0	0	0	0	0	0	0	0	0	1	0	0	0	0	0	0	0	0	0	0	0	0	0	0	0	0	0	0	0	0	0	0	0	0	0	0	0	0	0	0	0	0	0	0	0	0	0	0	0	0	0	0	0	0	0	0	0	0	0	0	0	-1	0	0	0	0	0	0	0	0	0	0	0	0	0	0	0	0	0	0	0	0	0	0	0	0	0	0	0	0	-1	0	0	0	0	0	0	0	1	0.029846466873211065
GTGCCACCTCCAGGCTGGGCCAGCTGG	3.150297639040427e-05	0.0109182446959942	0.3928888888888888	6	278.0	1.8038257085967049	1.4532374100719423	1.2158273381294964	6.300595278080854e-05	0	0	0	0	0	0	0	0	0	-1	1	0	-1	-1	0	0	-1	-1	0	-1	0	-1	-1	0	0	1	0	0	1	0	-1	0	0	0	0	0	0	0	1	-1	0	0	0	0	0	0	0	0	0	0	0	0	0	0	1	0	1	0	0	0	0	0	0	0	0	0	0	0	0	0	0	0	0	0	0	0	0	0	0	0	0	0	0	0	0	0	0	0	0	0	0	-1	0	0	0	0	1	0	0	0	0	-1	1	0	0	1	0	0	-1	0	0	0.029857018460537735
GTGTGTGTGTGTGTGTGTATGTGTGTG	3.2392731600462446e-05	0.0058219521087424	0.793956043956044	6	94.0	2.879780009034701	13.797872340425531	10.936170212765957	6.478546320092489e-05	1	1	0	0	1	0	0	0	1	0	0	0	0	0	0	0	0	0	0	0	0	-1	0	0	0	0	0	0	0	0	0	0	0	0	0	0	0	0	0	0	0	0	0	0	0	0	0	0	0	1	0	0	0	0	0	0	0	0	0	0	0	0	0	0	0	0	0	0	0	0	0	0	0	0	0	0	0	0	0	0	0	0	0	0	0	-1	0	0	0	0	0	0	0	0	0	0	0	0	0	0	0	0	0	0	-1	0	0	0	0	0	0	0.03059206157842678
GTGAAGGATATCATCCACGACCCAGGC	3.2718661094892995e-05	1.0	0.3536844591402928	8	262.0	1.2597556270243495	0.4885496183206106	0.3625954198473282	6.543732218978599e-05	-1	0	0	0	0	0	0	0	0	0	0	0	-1	0	0	1	0	-1	1	-1	0	0	0	0	0	0	0	0	0	0	1	0	0	1	0	0	0	-1	1	0	0	0	0	0	0	0	0	0	-1	0	0	0	0	0	0	0	0	0	0	1	0	1	0	0	0	0	0	0	1	0	0	0	0	1	0	0	0	0	0	0	0	0	0	0	0	-1	0	0	0	1	1	0	0	0	0	1	0	1	0	1	-1	0	0	0	1	0	-1	-1	0	0	0	0.030856737781540276
GTGGAGGGGCTGGTGGGGCTGATAGAG	3.36807172974197e-05	1.0	0.4703469681853452	4	190.0	2.147437017550859	1.4736842105263157	1.194736842105263	6.73614345948394e-05	0	-1	-1	0	0	0	0	0	0	0	1	0	1	0	0	0	0	0	0	0	1	0	0	0	0	0	0	0	0	1	0	-1	0	0	0	0	0	0	1	0	0	0	0	0	0	0	0	0	0	0	0	0	0	1	0	0	-1	0	0	0	-1	1	0	0	-1	0	0	0	0	0	0	1	0	0	0	-1	0	0	0	1	0	-1	0	0	0	0	0	0	0	0	0	1	-1	0	0	0	0	0	-1	1	0	0	0	0	0	0	0	0	0	0	0	0.03165453486051825
GTGGGGGGGTACGAGCCCCACAGCCCT	3.440499951252737e-05	0.1694771573860505	1.0	2	42.0	1.5451531398349103	3.238095238095238	3.238095238095238	6.880999902505474e-05	0	0	0	0	0	0	0	0	0	0	0	0	0	0	0	0	0	1	0	0	0	0	0	-1	0	0	0	0	0	0	0	0	0	0	0	0	0	0	0	0	0	0	0	0	0	0	0	0	1	0	-1	0	0	0	0	0	0	0	0	0	0	0	0	0	0	0	0	0	0	0	0	0	0	0	0	0	0	0	0	0	0	0	0	0	0	0	0	0	0	0	0	0	0	0	0	0	0	0	0	0	0	0	0	0	0	0	0	0	0	0	0	0.032245528132862106
GTGCCTCTCAGAGGGAAGGGTGGTCGT	3.501260965956407e-05	1.0	1.0	6	59.0	1.09939842780814	0.4576271186440678	0.4576271186440678	7.002521931912813e-05	0	0	-1	0	0	0	0	0	0	0	0	0	0	0	0	0	0	0	0	0	0	0	0	0	0	0	0	0	0	0	1	0	0	0	0	0	0	0	0	0	0	0	0	0	0	0	0	0	0	0	0	0	0	0	0	0	0	0	0	0	0	0	0	0	0	0	0	0	0	0	0	0	0	0	0	0	0	0	0	0	1	0	0	0	0	0	0	0	0	1	0	0	0	0	0	0	0	0	0	0	0	0	1	0	0	0	-1	0	0	0	0	0.03271043168780778
GTGAGGCCACCCTGAGGTGCTGGGCCC	3.588731631795606e-05	1.0	0.3142493924939249	5	599.0	1.6420824097309663	0.6310517529215359	0.6093489148580968	7.177463263591212e-05	1	1	1	1	0	0	-1	-1	0	1	1	-1	0	0	0	0	-1	0	0	1	-1	-1	0	-1	1	1	0	0	1	0	0	0	0	0	0	1	1	1	0	0	-1	0	0	1	1	-1	1	0	-1	1	0	0	1	0	0	1	0	-1	0	1	0	1	1	1	0	-1	0	-1	1	-1	-1	0	0	0	0	1	-1	0	0	0	-1	0	0	0	0	0	0	1	0	-1	0	0	-1	0	0	-1	0	0	1	1	0	0	-1	0	1	0	0	1	0	1	-1	0.03338710579094756
GTGCTAGGATTATAGGTGTGAGCCACC	3.69043178344042e-05	0.0979571720869704	0.6428571428571428	4	84.0	3.754564496054285	13.464285714285714	11.345238095238097	7.38086356688084e-05	0	0	0	0	0	0	0	0	0	0	0	0	0	0	0	0	1	0	0	0	0	0	0	0	1	0	0	0	0	0	0	0	0	0	0	0	0	-1	0	0	0	0	0	0	0	0	1	0	0	0	0	0	0	0	0	0	0	0	0	0	0	0	0	0	0	0	0	0	0	0	0	0	0	-1	0	0	-1	0	0	-1	0	0	0	0	0	0	0	0	0	0	0	0	0	0	0	0	0	0	0	-1	0	0	0	0	0	0	0	1	0	1	0	0.03419199906344384
GTGAGATCTTATCTCTAAACAAAAAAA	3.697421178594859e-05	7.2105166462907714e-06	0.5480243161094225	5	164.0	2.919313529539422	10.567073170731708	2.7195121951219514	7.394842357189718e-05	0	-1	0	0	0	-1	0	0	0	-1	1	0	0	0	0	0	0	0	0	0	0	1	0	0	0	0	0	0	1	0	0	0	0	0	0	0	-1	0	0	0	0	0	0	0	0	0	0	0	0	0	0	0	-1	0	1	0	0	0	0	0	0	0	-1	0	0	1	0	0	0	0	0	0	0	0	0	0	0	0	0	0	0	0	0	0	1	-1	0	0	0	0	0	0	0	0	0	0	0	0	0	0	0	0	-1	0	0	0	0	0	0	1	-1	0.03424246372640462
GTGCTCTAGCGGAGACCCGTGTGCTGG	3.73729008943956e-05	1.0	0.75	1	64.0	0.954434002924965	0.375	0.375	7.474580178879121e-05	0	0	0	0	0	0	0	-1	0	0	-1	1	0	1	0	0	0	0	0	1	0	0	0	0	0	0	0	0	0	0	0	0	0	0	0	0	0	0	0	-1	0	0	0	0	0	0	0	0	0	0	0	0	-1	0	0	0	0	0	0	0	0	0	0	0	0	0	0	0	0	0	0	0	0	0	0	0	0	0	0	0	0	0	0	0	0	0	0	0	0	0	0	0	0	0	0	0	0	1	0	0	0	0	0	0	0	0	0	0	0	0	0	0.03457460388520978
GTGCCCATCAGTAACGATGAGGATGCG	3.751832113410375e-05	1.0	1.0	6	54.0	1.4281230620523055	1.4814814814814814	1.4444444444444444	7.50366422682075e-05	0	0	0	0	0	1	0	0	0	0	0	-1	0	0	0	0	0	0	0	0	0	0	0	0	0	0	-1	0	0	0	0	0	0	0	0	0	0	0	0	0	-1	0	0	0	0	0	0	0	0	0	0	0	0	0	0	0	0	0	0	0	0	0	1	0	0	0	0	0	0	0	0	0	0	0	0	0	0	0	0	0	-1	0	0	0	0	0	0	0	0	0	0	0	0	0	1	0	0	0	0	0	0	0	0	0	0	0	0	0	0	0	0	0.03468848295650506
GTGCAGATCAACGTCCCGATCACCTTC	3.804120321107116e-05	1.0	0.7209302325581395	2	99.0	1.025024073981401	0.3131313131313131	0.3131313131313131	7.608240642214233e-05	0	0	0	0	0	-1	0	-1	1	0	0	0	0	0	0	0	0	-1	0	0	0	0	-1	0	0	1	0	0	0	0	0	0	0	0	0	-1	0	0	0	0	0	0	0	0	0	0	0	0	0	0	0	0	0	0	0	0	0	1	0	0	1	0	0	0	0	0	0	0	0	0	0	0	0	0	0	0	0	0	0	0	0	1	0	0	0	0	0	0	0	0	0	0	0	0	0	0	0	0	0	0	0	0	0	-1	0	0	0	0	0	0	0	0.03508852587673628
GTGCCACCATGCCCGGCTAATTTTTTC	3.832200433768011e-05	1.0	0.1908767968276697	4	1078.0	6.303443434071332	10.020408163265309	4.274582560296846	7.664400867536021e-05	1	0	1	1	0	0	0	-1	-1	1	1	0	0	-1	0	0	-1	1	0	1	-1	0	-1	-1	1	1	1	-1	1	-1	0	-1	-1	-1	0	0	1	0	-1	0	-1	-1	1	1	1	0	1	0	-1	1	0	0	0	-1	-1	1	1	-1	1	0	1	1	0	1	-1	-1	1	-1	0	-1	0	0	0	0	1	1	-1	1	1	1	-1	-1	1	1	-1	0	1	1	-1	-1	-1	0	-1	-1	-1	-1	-1	0	1	0	0	-1	-1	1	1	0	0	1	-1	1	0	0.03531597146519669
GTGCCCAGGACGTGTGGGCCACCTTTG	3.837212587828326e-05	1.0	1.0	2	80.0	1.5024362916449563	0.5125	0.4875	7.674425175656652e-05	0	0	0	0	0	0	0	0	0	0	0	0	0	0	0	0	0	0	0	0	0	0	0	0	0	0	0	0	0	0	0	0	0	0	0	0	0	0	0	0	0	0	0	0	0	0	1	0	0	0	0	0	0	0	0	0	0	0	0	0	0	0	0	0	0	0	0	0	0	0	0	0	0	0	0	0	0	0	0	-1	0	0	0	0	0	0	0	0	0	0	0	0	0	0	0	0	0	0	0	0	0	0	0	0	0	0	0	0	0	0	0	0.03534958222400964
GTGCTGCGTCCCTCCGCCAGGGTGGGC	3.884852206996806e-05	1.0	0.7380952380952381	2	86.0	1.1010247199918324	0.7441860465116279	0.7441860465116279	7.769704413993612e-05	0	0	0	0	0	0	0	0	0	1	1	0	0	-1	0	0	0	-1	0	0	0	0	0	0	0	0	0	0	0	0	0	0	0	-1	0	0	0	1	0	0	0	0	0	0	0	0	0	0	0	0	0	0	0	0	0	0	0	0	0	0	0	0	0	0	0	0	0	0	0	0	0	0	0	0	0	0	0	0	0	0	0	0	0	0	0	0	0	0	0	0	0	0	0	0	0	0	0	0	0	0	0	0	1	0	0	0	0	0	0	0	0	0.03573760212499154
GTGTCCTTGGGGGTTCCGCGCGCAGCA	3.897140609908054e-05	0.0001288338087067	0.6651234567901234	4	121.0	1.9286973132879557	1.9421487603305785	1.87603305785124	7.794281219816108e-05	0	0	0	0	0	0	0	0	0	0	0	-1	0	0	0	0	-1	0	0	0	-1	0	-1	0	0	0	0	-1	0	0	0	0	0	0	0	0	0	0	0	0	0	0	0	0	0	0	0	0	0	0	0	0	0	0	0	0	1	1	0	0	1	0	0	1	0	0	0	1	0	0	-1	0	0	0	0	0	0	0	1	0	0	0	0	0	0	0	0	0	0	0	0	0	0	0	0	0	0	0	0	0	0	0	0	0	0	-1	0	0	0	0	0	0.03583791552177922
GTGTGTCCTTGGGGGTTCCACGCGCTG	4.07715895602186e-05	1.0	0.196524064171123	2	726.0	1.065530958982987	0.3112947658402203	0.2947658402203856	8.15431791204372e-05	-1	-1	-1	1	1	1	0	0	1	0	-1	-1	1	-1	0	1	-1	-1	0	0	0	1	1	1	1	1	1	-1	1	1	-1	-1	1	0	0	1	0	1	1	0	0	0	-1	-1	-1	0	0	-1	0	0	-1	0	0	1	-1	0	0	0	0	0	0	-1	0	-1	0	0	0	0	0	-1	0	0	-1	0	0	0	1	0	0	0	0	0	-1	0	0	0	0	0	0	-1	0	0	-1	0	1	0	0	0	-1	0	0	-1	0	0	0	0	-1	0	-1	1	0	0.037283735140693185
GTGCTATGGCGTCAGCCTAGCTCACAG	4.192313157595175e-05	0.0502101416711717	1.0	6	53.0	2.6720699706397184	5.358490566037736	2.830188679245283	8.38462631519035e-05	0	0	0	0	0	0	0	0	1	0	0	0	0	0	0	0	-1	0	0	0	0	1	0	0	0	0	0	-1	-1	0	0	0	0	0	0	0	0	0	0	0	0	0	0	0	0	0	0	0	0	0	0	0	0	0	0	0	0	0	0	0	0	0	0	0	0	0	0	0	0	0	0	0	0	0	0	0	0	0	0	0	0	0	0	0	0	0	0	0	0	0	0	0	0	0	0	0	0	0	0	0	0	0	0	0	0	0	0	0	0	0	0	0.03823101982782533
GTGTGTCTCCTGCCAAAACCATGATCC	4.371626163934302e-05	1.0	0.3149550469383704	4	380.0	0.8734601431704051	0.2263157894736842	0.2263157894736842	8.743252327868603e-05	1	1	1	0	0	0	0	1	0	1	0	-1	1	0	0	0	0	-1	0	0	0	0	0	0	0	1	0	1	0	0	0	-1	0	0	0	0	0	0	0	0	0	0	0	0	0	0	0	0	0	0	1	0	0	0	0	0	0	0	0	-1	0	1	0	0	0	-1	0	0	0	0	0	0	0	0	0	0	-1	0	0	0	0	0	0	0	0	0	0	0	-1	0	-1	0	0	0	0	0	0	0	0	0	0	0	-1	-1	0	0	1	1	0	-1	0	0.03968920346344097
GTGCCACCATGCCTGGCTAATTTTTTG	4.385996836196965e-05	0.0543098106902219	0.6812196812196812	4	76.0	3.143380029976808	7.578947368421052	4.881578947368421	8.77199367239393e-05	0	0	0	0	0	0	0	0	0	0	0	0	0	0	0	0	0	0	0	0	0	-1	0	0	0	0	0	0	0	0	0	-1	0	0	1	0	0	0	0	0	0	0	0	0	0	0	0	0	0	0	0	0	0	0	0	0	0	0	0	0	0	0	1	0	0	0	0	0	0	-1	0	0	0	0	0	0	0	0	0	0	0	0	0	0	0	0	0	0	0	0	0	0	1	0	-1	0	0	0	1	0	0	0	0	-1	0	0	0	0	0	0	1	0.03981269363685492
GTGAACAATCACGTGAGATAACTCACT	4.451223463523495e-05	0.0007923035524149	0.8187830687830688	8	55.0	2.557469137350916	12.345454545454546	9.10909090909091	8.90244692704699e-05	0	0	0	0	0	0	0	0	0	0	0	0	0	0	0	0	0	0	0	0	0	-1	0	0	0	0	0	0	-1	-1	0	0	0	0	0	1	0	0	0	0	0	0	0	0	0	0	0	0	0	0	0	0	0	0	0	0	0	0	1	0	0	0	1	0	0	0	0	0	0	0	0	0	0	0	0	0	0	0	0	0	0	0	0	0	0	0	0	0	0	0	0	0	0	0	0	0	0	0	0	0	0	0	0	0	0	0	0	0	0	0	0	0.04034584747715544
GTGTACTGCCAGAATGGCAGTCCCGGC	4.4774655252921945e-05	1.0	0.5666666666666667	8	121.0	1.2355601097505926	0.9256198347107438	0.768595041322314	8.954931050584389e-05	0	0	0	0	0	0	0	0	0	0	0	0	1	0	0	0	0	0	0	0	-1	0	0	0	0	0	0	0	0	0	0	0	0	1	0	0	0	0	0	0	0	0	0	0	0	0	0	0	0	0	0	0	0	0	0	0	0	0	-1	0	0	0	0	0	0	0	0	0	0	0	0	0	0	1	0	1	0	0	0	0	0	0	0	1	0	0	-1	0	-1	0	0	-1	0	0	0	0	0	0	0	0	0	0	0	0	0	0	0	0	0	0	0	0.04056241018954894
GTGCCACCATGCCCAGCTAATTTTTTC	4.500572243778957e-05	0.0029172172807869	0.3905265218242318	3	326.0	5.22588894528379	11.960122699386504	4.720858895705521	9.001144487557913e-05	-1	1	0	0	0	-1	0	0	0	0	0	0	0	0	0	0	0	-1	0	1	0	0	0	1	0	-1	0	-1	0	1	1	-1	0	0	0	1	0	-1	0	0	-1	0	-1	1	0	0	1	0	0	0	0	0	0	0	1	0	1	0	0	0	-1	0	0	0	0	0	0	0	0	0	0	0	0	-1	0	0	0	1	0	-1	0	-1	0	0	0	1	0	0	1	0	0	0	1	0	0	0	0	0	1	0	0	0	0	0	0	1	0	0	-1	1	0	0.040752731567099604
GTGCCCCCCACGGACCCCAGACGCCGG	4.5493884440771766e-05	1.0	0.4324629498941426	6	239.0	1.6283496189122573	0.6359832635983264	0.6192468619246861	9.098776888154352e-05	1	0	0	0	0	-1	0	0	0	0	-1	0	-1	-1	0	1	0	1	0	0	0	0	0	0	0	1	0	0	0	0	0	0	0	0	0	-1	0	-1	0	0	0	1	0	0	-1	0	0	0	0	-1	0	0	0	0	0	1	0	0	0	0	0	-1	0	-1	0	0	0	0	0	1	0	0	0	1	0	0	-1	-1	0	0	0	0	1	0	0	0	0	0	0	0	0	0	0	0	0	0	0	0	0	0	0	0	0	0	1	0	0	0	0	0	0	0.04115638854698966
GTGATCCTTCTGCCTCAGCCTCCCGAG	4.604146539190148e-05	1.0	0.2546594982078853	3	579.0	4.810313532316008	2.613126079447323	2.139896373056995	9.208293078380296e-05	0	-1	1	1	1	1	0	0	0	0	-1	0	0	-1	0	0	1	-1	0	-1	0	0	0	1	0	0	0	-1	-1	0	0	1	0	0	1	1	0	-1	1	-1	1	0	1	-1	0	-1	1	0	1	-1	-1	0	-1	0	0	0	1	1	1	0	0	0	1	1	0	0	0	0	0	0	-1	0	0	-1	0	0	0	0	1	0	0	0	1	0	0	0	-1	0	0	1	-1	0	0	0	0	-1	0	0	0	-1	0	0	-1	-1	1	0	1	-1	-1	1	-1	0.04158155541998142
GTGACTGTTCGGTCTATCATATCTATG	4.6487226654393954e-05	1.0	0.9230769230769232	4	50.0	1.3622356896423438	0.54	0.54	9.297445330878792e-05	0	0	0	0	0	0	0	0	0	0	0	0	-1	1	0	0	0	0	0	0	0	0	0	0	0	0	0	-1	0	0	0	0	0	0	0	0	0	0	0	0	0	0	1	0	0	0	0	0	0	0	0	0	0	0	0	0	0	0	0	0	0	1	0	0	0	0	0	0	0	0	0	0	0	0	0	0	0	0	0	0	0	0	0	0	0	0	0	0	0	0	0	0	0	0	0	0	0	0	0	0	0	0	0	0	0	0	0	0	0	0	0	0.041928762712407246
GTGTGCTGGGGGCTTCACACGTTTCAA	4.783502353589198e-05	1.0	0.6607387140902873	2	111.0	1.5551972026649117	0.6756756756756757	0.6486486486486487	9.567004707178395e-05	0	0	0	0	0	0	0	0	-1	0	1	0	0	1	0	0	0	0	0	-1	0	0	0	0	0	0	0	0	0	-1	0	0	0	0	0	-1	0	0	0	0	0	-1	0	0	0	0	0	0	0	0	0	0	1	0	0	0	0	0	0	0	0	0	0	0	0	0	0	0	0	0	0	0	0	0	0	0	0	0	0	0	0	0	0	0	0	0	0	0	0	0	0	0	0	0	0	0	0	1	0	0	1	0	0	0	0	0	0	0	0	0	0	0.042956694395100435
GTGCCATGGCATCAGCCTAGCTCACAG	4.79405962655789e-05	1.0	0.2174444444444444	2	807.0	6.833698272603805	5.436183395291202	3.804213135068154	9.58811925311578e-05	1	0	0	0	1	1	1	-1	-1	-1	-1	0	1	1	0	0	1	0	-1	-1	1	0	1	-1	0	-1	0	1	0	1	-1	1	0	0	-1	-1	-1	0	-1	1	-1	-1	0	-1	1	-1	0	0	-1	1	0	0	0	0	1	1	0	0	1	0	0	0	0	-1	0	0	0	0	0	0	1	0	0	0	-1	-1	0	-1	-1	-1	0	0	1	1	-1	-1	1	-1	-1	0	-1	1	1	1	1	0	1	-1	1	-1	0	-1	-1	-1	-1	-1	-1	0	0	0	1	0.04303657717479701
GTGGATAAATAGAGGACTTCAGTTTTC	5.038565531192808e-05	6.5603366045416885e-06	1.0	6	75.0	1.2905921537730756	3.76	0.9466666666666668	0.0001007713106238	0	0	0	0	0	0	0	0	0	0	0	0	1	0	0	0	0	0	0	0	0	0	0	0	0	0	0	1	0	0	-1	0	0	0	0	0	0	0	0	1	-1	0	0	0	0	0	0	0	0	0	0	0	0	0	0	0	0	0	0	0	0	0	0	0	0	0	0	0	0	0	0	0	0	0	0	0	0	0	0	0	0	0	0	0	0	0	0	0	0	0	0	0	0	0	0	0	0	0	0	0	0	0	0	0	0	0	0	0	0	0	0	0.044969122195428535
GTGTTCCCGTGCCAAAGGCCTGCTCTG	5.11024699461492e-05	1.6529911520713185e-05	0.7727272727272727	4	75.0	1.2571237065559544	6.64	3.5733333333333333	0.0001022049398922	-1	0	0	-1	0	0	0	0	0	1	0	0	0	0	0	0	0	0	0	0	0	0	0	0	0	0	0	0	0	0	0	0	0	0	0	1	0	0	0	0	0	0	-1	0	0	0	0	0	0	1	-1	0	0	0	0	0	0	0	0	0	0	0	0	0	0	0	0	0	0	0	0	0	0	0	0	0	0	0	0	0	0	0	0	0	0	0	0	0	0	0	0	0	0	0	0	0	0	0	0	0	0	0	0	0	0	0	0	0	0	0	0	0.04551215505452405
GTGAATTTTGGCTCAGGAGTCATCTAG	5.1506202450842045e-05	1.0	0.3231733951270795	9	754.0	1.5247176633341508	0.9018567639257294	0.7718832891246684	0.0001030124049016	-1	1	-1	0	-1	1	1	1	1	-1	0	0	1	0	0	1	0	-1	0	-1	0	-1	0	1	0	1	1	-1	-1	-1	-1	-1	-1	0	0	-1	0	0	0	1	0	0	0	-1	-1	0	1	0	0	-1	0	0	0	-1	0	-1	-1	1	1	-1	-1	1	1	-1	1	-1	0	-1	0	0	-1	0	-1	-1	0	0	-1	-1	0	-1	-1	-1	1	0	-1	-1	1	-1	-1	-1	0	-1	0	1	0	1	-1	-1	-1	0	0	-1	1	1	0	-1	1	0	1	1	0	0.04583494221373765
GTGTGTGTGTGTGTGTGTGTGTGTGTC	5.180804989710931e-05	7.038585412452177e-05	0.7657142857142857	6	92.0	3.353964922517858	13.25	10.380434782608695	0.0001036160997942	0	0	0	0	0	0	0	0	0	0	0	1	1	0	0	0	0	0	0	0	0	0	0	-1	0	0	0	-1	0	0	0	-1	0	0	0	0	0	0	1	0	0	0	0	0	0	0	0	0	0	0	0	0	0	0	0	0	0	0	0	0	0	0	0	0	0	0	0	0	0	0	0	0	0	0	0	0	0	0	0	0	0	0	0	0	0	-1	0	0	-1	0	0	0	0	0	0	0	0	0	0	0	0	0	0	-1	0	0	1	0	0	0	0	0.04608507854703797
GTGGATACAGGAGCAGCGCGATCCAGC	5.2505133520892245e-05	1.0	0.1717170507712525	2	1645.0	1.4128973801580256	0.5805471124620061	0.5106382978723404	0.0001050102670417	0	1	-1	1	-1	0	0	0	0	1	1	0	-1	1	-1	-1	1	-1	0	0	0	1	0	1	1	1	0	1	-1	0	1	0	1	1	0	-1	0	-1	1	-1	1	-1	1	-1	0	1	-1	0	1	-1	-1	0	-1	1	0	0	0	1	-1	-1	1	0	-1	1	1	0	0	0	1	0	-1	0	0	-1	0	-1	0	-1	1	0	0	0	-1	0	1	-1	-1	1	-1	-1	0	-1	0	1	-1	0	-1	-1	1	1	0	-1	1	0	0	-1	1	-1	0	1	1	0.04665974924563749
GTGTGCCATGGTGTCAGCCTAGCTCAC	5.3043312716963713e-05	4.305826935806137e-05	0.9238505747126438	3	53.0	1.8780388207244127	2.2830188679245285	2.2830188679245285	0.0001060866254339	0	0	0	0	0	0	0	0	0	1	0	0	0	0	0	0	0	0	0	0	0	0	0	0	0	0	0	0	0	0	0	0	0	0	0	0	0	0	0	0	0	0	0	0	0	0	0	0	0	0	0	0	0	0	0	0	1	0	0	0	0	0	0	0	0	0	0	0	0	0	0	0	0	0	0	0	0	0	0	0	0	0	0	0	0	0	0	0	0	0	0	0	0	0	0	0	0	0	0	0	0	0	0	0	0	0	0	-1	0	0	0	0.04708146684887815
GTGTGGCGTCAGGAGCCTCTGACTTCT	5.3253886528681045e-05	0.2323344312066044	0.1362164132525422	8	2833.0	2.589575536810828	3.155312389692905	1.7518531591951991	0.0001065077730573	-1	-1	-1	1	-1	-1	0	1	0	-1	-1	1	-1	-1	0	1	-1	-1	-1	-1	1	1	1	-1	0	-1	0	-1	-1	-1	-1	-1	-1	-1	1	-1	0	1	0	1	1	1	1	-1	-1	-1	-1	0	-1	1	-1	0	1	-1	1	1	1	-1	-1	-1	-1	1	-1	-1	-1	1	1	1	-1	1	1	-1	1	1	1	-1	-1	1	-1	1	1	-1	-1	1	-1	-1	1	1	-1	1	1	-1	1	1	-1	-1	1	-1	-1	-1	-1	-1	-1	1	1	-1	-1	1	-1	1	-1	0.04722251546921645
TGGCTGTTAGTCGAACGGCTAATGCTA	3.4631021466672407e-57	3.9247942046662907e-07	0.2452127698109633	1	8282.0	1.5779712987365222	1.3136923448442406	1.1556387346051678	6.926204293334481e-57	1	-1	-1	-1	-1	1	1	1	1	1	1	-1	1	1	-1	-1	1	-1	1	-1	-1	-1	-1	-1	-1	-1	-1	-1	1	1	1	-1	1	-1	-1	-1	-1	1	-1	-1	1	-1	1	-1	-1	-1	-1	-1	1	-1	1	0	1	1	1	1	-1	1	-1	-1	-1	1	-1	-1	1	1	1	-1	1	1	1	-1	-1	1	1	-1	-1	1	-1	-1	1	1	-1	-1	1	1	-1	1	1	-1	1	1	1	-1	1	1	1	1	1	1	1	1	-1	1	1	1	1	1	1	-1	0	1.2229787050610479e-51
TGGGATGCCACAACTAGATACATCAAC	2.908121442571305e-34	1.0	0.2451826058733048	7	5473.0	1.353711936351486	0.5046592362506852	0.4834642791887447	5.81624288514261e-34	-1	1	-1	-1	-1	1	1	1	1	-1	1	-1	1	1	-1	0	-1	-1	0	0	-1	-1	1	1	0	0	1	-1	-1	-1	-1	-1	0	1	1	-1	1	1	0	1	0	1	1	-1	0	-1	1	0	-1	-1	-1	0	1	-1	1	-1	-1	1	1	-1	-1	1	1	-1	1	-1	1	-1	-1	1	-1	1	-1	-1	-1	-1	-1	-1	-1	-1	-1	-1	1	1	-1	-1	1	-1	-1	-1	-1	-1	-1	1	1	1	-1	-1	-1	-1	-1	-1	1	1	1	-1	1	1	1	1	1	1.9649097320739538e-29
TGGGAAGCAGTGGTATCAACGCAGAGT	1.3925415415730112e-33	2.173366128000041e-129	0.0330180091614641	8	208484.0	7.6389595712485345	8.111730396577196	6.819098827727787	2.7850830831460224e-33	-1	-1	1	1	-1	-1	-1	1	1	-1	-1	-1	1	1	1	-1	1	-1	1	-1	1	1	-1	1	-1	1	-1	-1	1	1	1	-1	-1	1	-1	1	-1	-1	1	-1	-1	-1	1	-1	-1	1	-1	1	1	-1	1	1	1	1	1	-1	-1	-1	1	1	-1	1	1	1	-1	1	1	1	1	1	1	1	1	-1	1	1	-1	-1	-1	1	1	1	-1	-1	-1	1	-1	1	1	-1	1	-1	1	-1	1	-1	1	-1	-1	1	1	-1	1	-1	-1	-1	1	-1	-1	1	1	8.419403164681671e-29
TGGGCAAGCAGAAGACGGCATACACAT	1.6809474955376882e-27	1.8663309816059183e-06	0.4200629193679552	7	1114.0	6.068899331357247	5.231597845601437	4.514362657091562	3.3618949910753764e-27	0	1	-1	0	1	-1	0	1	-1	1	1	0	-1	0	0	1	-1	0	1	0	-1	0	-1	0	0	0	1	-1	-1	1	1	-1	0	1	0	0	0	-1	0	0	1	-1	-1	0	-1	1	1	1	1	0	1	0	0	0	0	0	0	0	0	0	0	0	0	0	0	0	0	0	0	0	0	0	0	0	0	0	0	0	0	0	0	0	0	0	0	0	0	0	0	0	0	0	0	0	0	0	0	0	0	0	0	0	-1	-1	1	1	-1	1	0	1	-1	6.513524420799754e-23
TGGGGATGCCACAACTAGATACATCAA	4.1856317168133537e-26	1.0	0.1492906293455345	2	4727.0	1.3162734954386126	0.4423524434101967	0.3941188914745081	8.371263433626709e-26	1	-1	1	-1	1	-1	0	-1	0	1	1	1	1	-1	1	0	1	-1	0	0	1	-1	1	1	0	1	-1	1	1	-1	-1	1	0	1	0	1	-1	1	0	1	1	1	-1	0	1	-1	-1	1	1	1	1	0	-1	1	-1	-1	-1	-1	-1	1	1	-1	1	-1	-1	-1	-1	-1	1	1	1	1	1	1	1	-1	1	1	-1	1	-1	1	-1	1	-1	1	-1	1	1	-1	-1	1	1	1	-1	0	-1	-1	-1	-1	1	-1	1	0	-1	-1	1	-1	1	1	-1	1.4462444341697645e-21
TGGCCTTCCCCAGCAGGATCTCGTAGA	7.848371248858887e-25	9.757773852052157e-19	0.1720154753131909	8	3721.0	1.1864241937671396	0.972050524052674	0.9242139209889816	1.5696742497717774e-24	-1	1	1	-1	1	-1	-1	0	0	-1	0	-1	-1	1	-1	1	-1	1	-1	-1	-1	1	-1	1	-1	1	1	-1	1	-1	0	0	-1	-1	0	-1	-1	1	1	-1	1	1	1	-1	1	1	1	-1	-1	1	-1	0	0	0	-1	-1	0	1	0	1	0	0	0	0	-1	0	1	0	0	0	-1	0	0	0	0	0	-1	0	0	-1	0	0	0	0	0	0	0	1	0	0	0	0	0	0	0	0	0	0	0	0	0	0	-1	1	1	-1	1	-1	1	-1	-1	2.4273937828035354e-20
TGGTATCAACGCAGAGTACATGGGCTG	7.440471501332412e-23	0.0074375075314128	0.3452165514604327	6	1908.0	6.995343942840225	8.765199161425576	7.527777777777778	1.4880943002664823e-22	1	1	1	1	1	1	0	1	0	-1	1	1	0	0	1	1	-1	-1	-1	-1	-1	-1	-1	-1	0	1	1	-1	1	-1	-1	-1	1	-1	0	0	0	1	1	-1	1	-1	-1	1	1	0	1	1	-1	1	1	0	-1	1	1	-1	1	-1	1	1	-1	-1	1	1	1	1	-1	-1	1	1	-1	-1	0	1	0	0	0	-1	0	1	0	1	1	0	-1	0	-1	-1	1	0	-1	0	1	0	0	1	0	0	1	0	0	-1	1	1	-1	1	-1	-1	0	-1	1	1.9078055301852645e-18
TGGAGTTTGTGGAGACCAGGCCTGCAG	8.273999448477042e-21	2.0814201150218654e-11	0.1641578875669785	2	4211.0	2.2268962755831634	1.9926383281880788	1.9627166943718832	1.6547998896954084e-20	1	1	-1	1	-1	-1	1	1	1	1	1	-1	-1	1	-1	-1	1	-1	-1	-1	-1	1	1	1	1	1	0	1	-1	-1	1	1	1	1	0	-1	-1	-1	1	-1	1	-1	1	-1	1	1	-1	-1	1	-1	-1	0	-1	1	-1	1	-1	1	-1	-1	1	-1	-1	1	1	1	1	1	1	-1	-1	-1	-1	-1	-1	-1	1	-1	1	-1	1	-1	-1	-1	1	-1	-1	1	-1	-1	-1	-1	-1	1	-1	-1	-1	-1	1	1	1	-1	1	1	-1	-1	1	-1	1	1	1	1.7164847125671098e-16
TGGGCCACCGACCCTGTGTCCAGCCCC	1.3126516854859172e-20	1.0	0.2726602676851433	2	1466.0	1.6806115107137434	0.951568894952251	0.8185538881309686	2.6253033709718343e-20	1	1	0	1	-1	-1	0	1	1	1	1	-1	-1	1	-1	0	1	-1	-1	-1	-1	1	1	1	1	1	0	0	-1	0	1	1	1	1	0	0	0	-1	1	-1	1	-1	1	-1	1	1	-1	-1	1	0	-1	0	-1	1	-1	1	-1	0	0	-1	1	-1	-1	0	1	1	1	0	1	0	-1	0	-1	-1	-1	-1	1	-1	1	-1	0	-1	-1	0	1	-1	-1	0	0	-1	0	-1	-1	0	-1	-1	-1	-1	0	1	0	-1	1	1	0	0	1	-1	0	1	1	2.6420344133706644e-16
TGGCAGGAGTTAAAGGCGTCGCTTAAC	1.9995904441685143e-20	1.16812584192169e-20	1.0	9	126.0	1.170614436230896	9.698412698412698	7.817460317460317	3.9991808883370286e-20	0	0	0	0	0	0	0	0	0	0	0	0	0	0	0	0	0	0	0	1	0	0	0	0	0	0	0	-1	0	0	-1	0	0	-1	0	0	0	0	0	0	0	0	0	0	0	0	1	0	0	0	0	0	1	0	0	0	0	0	0	0	0	0	0	0	0	0	0	0	0	0	0	0	0	0	0	0	0	0	0	0	0	0	0	0	0	0	0	0	0	0	0	0	0	0	0	0	0	0	0	0	0	0	0	0	0	0	0	0	0	0	0	3.9529814516605036e-16
TGGCCAATTAGTTTCTTTCTATTTATA	2.7594764666448325e-20	0.1800981326601254	0.1908335693382422	7	3296.0	2.613000683469622	1.2126820388349515	0.92748786407767	5.518952933289665e-20	1	-1	-1	1	-1	1	1	1	-1	1	1	-1	-1	-1	0	-1	1	-1	-1	1	1	1	-1	1	-1	-1	1	1	1	1	-1	-1	1	1	-1	-1	-1	1	1	-1	1	-1	1	-1	1	1	-1	-1	-1	-1	1	0	0	-1	-1	-1	1	1	1	0	-1	0	0	1	-1	-1	1	-1	0	0	0	-1	0	1	1	0	0	1	1	1	0	1	1	-1	1	-1	1	-1	1	-1	1	1	-1	-1	-1	1	1	-1	0	1	-1	0	-1	-1	-1	-1	-1	0	1	-1	-1	5.353039505813077e-16
TGGGCAAGCAGAAGACGGTATACACAT	2.9412017026401043e-20	7.270430725224841e-06	0.4270972392801836	1	795.0	6.0444379171328295	4.405031446540881	4.103144654088051	5.882403405280209e-20	0	-1	-1	0	-1	0	-1	1	-1	1	0	0	1	0	0	0	1	0	0	0	1	1	-1	-1	0	-1	-1	-1	-1	1	1	0	-1	1	-1	0	1	1	1	0	0	0	1	0	1	1	1	-1	1	0	0	0	0	0	0	0	0	0	0	0	0	0	0	0	0	0	0	0	0	1	0	0	0	0	0	0	0	0	0	0	0	0	0	0	0	0	0	0	0	0	0	0	0	0	0	0	0	0	0	0	0	0	-1	-1	-1	-1	1	-1	1	0	-1	5.691353134688655e-16
TGGCTGACTGATGAATAAGCGATTAAT	6.211593775629721e-20	1.0	0.1957065543813017	7	2773.0	1.2381678421888005	0.3314100252434186	0.3061666065632888	1.2423187551259441e-19	1	0	-1	-1	-1	1	1	0	0	0	1	-1	0	1	0	-1	0	-1	0	-1	0	-1	-1	-1	-1	-1	-1	0	0	1	1	-1	0	0	0	-1	-1	0	0	0	1	-1	0	0	-1	0	0	0	0	-1	0	0	1	1	1	1	-1	1	-1	-1	-1	1	-1	-1	1	1	1	-1	1	1	1	-1	-1	1	1	-1	-1	1	-1	-1	1	1	-1	-1	1	1	-1	1	1	-1	1	1	1	-1	1	1	1	1	1	1	1	0	0	1	1	0	0	0	1	-1	0	1.1656790177911195e-15
TGGCCTAACATCATCAATACTATTCTG	7.014733264056744e-20	1.0	0.1777919681341109	1	2939.0	1.3475878192983295	0.3997958489282068	0.3858455256890098	1.4029466528113487e-19	0	0	1	-1	1	-1	0	-1	0	1	0	1	1	0	0	1	0	-1	0	1	0	-1	0	1	0	1	0	1	1	-1	-1	1	1	1	0	0	-1	0	0	1	1	1	-1	0	1	-1	0	1	1	1	0	0	-1	1	-1	-1	-1	-1	-1	1	1	-1	1	-1	-1	-1	-1	-1	1	1	1	0	1	1	1	-1	1	1	-1	1	-1	1	-1	1	-1	1	-1	1	1	-1	-1	1	1	1	-1	-1	-1	-1	-1	-1	0	-1	0	0	-1	0	1	0	1	1	-1	1.3084960926508416e-15
TGGCACGTGTATCTCTGCTCCTCTCCT	1.2074640943556777e-19	0.0004548873517997	0.1449300163118664	5	7561.0	2.514343502063771	1.544107922232509	1.502049993387118	2.4149281887113555e-19	-1	1	-1	1	1	-1	1	-1	-1	-1	-1	-1	-1	-1	1	1	-1	-1	1	-1	-1	1	-1	1	1	1	1	-1	-1	-1	1	1	1	1	-1	-1	-1	-1	1	1	-1	1	-1	1	1	1	1	1	-1	1	1	0	-1	-1	1	1	-1	-1	1	1	1	1	1	-1	-1	-1	1	1	1	1	1	-1	-1	1	1	-1	-1	1	-1	1	1	-1	1	1	1	-1	-1	1	-1	1	1	-1	1	-1	1	1	1	1	-1	1	-1	-1	-1	-1	1	1	-1	-1	-1	-1	-1	2.20211959010058e-15
TGGTATCAACGCAGAGTACATGGGAAG	4.631550100435312e-19	5.036908672496715e-69	0.03465172169531	8	156531.0	5.955669947316469	6.530993860641023	5.537548472826469	9.263100200870624e-19	-1	-1	1	1	-1	-1	-1	1	1	-1	-1	-1	1	1	1	-1	1	-1	1	-1	1	1	-1	1	-1	1	-1	-1	1	1	1	-1	-1	1	-1	1	-1	-1	1	-1	-1	-1	1	-1	-1	1	-1	1	1	-1	1	1	1	1	1	-1	-1	-1	1	1	-1	1	1	1	-1	1	1	1	1	1	1	1	1	-1	1	1	-1	-1	-1	1	1	1	-1	-1	-1	1	-1	1	1	-1	1	-1	1	-1	1	-1	1	-1	-1	1	1	-1	1	-1	-1	-1	1	-1	-1	1	1	7.987444347329479e-15
TGGGAGACCGCGAGGATGGCGGTCCCG	5.369772473930109e-18	1.0	0.582674406203818	1	518.0	2.01010948711975	1.1003861003861004	0.6795366795366795	1.0739544947860217e-17	0	0	1	1	-1	1	0	-1	0	0	0	1	-1	0	0	0	0	0	0	0	0	0	0	0	0	-1	1	0	0	0	0	-1	0	0	0	-1	0	0	0	0	0	0	-1	0	-1	1	-1	0	0	0	0	0	0	0	1	0	0	1	0	1	0	0	-1	-1	0	1	0	-1	1	1	0	0	0	0	0	0	0	0	0	0	0	0	0	1	0	0	1	1	1	1	0	0	0	-1	0	0	0	1	-1	0	0	0	0	0	0	0	0	0	-1	-1	0	8.061610374755157e-14
TGGAGCAAGGATATCAATGCTTATAAT	6.0150375969585096e-18	1.0	0.8398268398268398	7	176.0	1.521891833687012	1.6420454545454546	0.9261363636363636	1.203007519391702e-17	0	0	0	0	1	0	0	0	0	0	-1	0	-1	0	0	0	0	0	0	0	-1	0	0	0	0	0	0	0	0	0	1	0	0	0	0	-1	0	0	0	0	0	0	0	0	0	0	0	1	0	0	0	0	0	0	1	1	0	0	0	0	0	0	0	0	0	0	0	0	0	0	1	0	0	0	0	0	0	0	0	0	0	0	0	0	0	0	0	0	0	0	0	0	0	-1	0	0	1	0	0	0	0	0	-1	0	0	0	0	0	-1	0	0	8.943928644773894e-14
TGGGGACTTCATGCAAAAGCAGCAGCT	7.96281218952551e-18	1.0	0.747921967769296	8	221.0	1.3549518719022955	0.3800904977375565	0.3800904977375565	1.592562437905102e-17	0	0	0	1	0	0	0	0	0	0	1	0	-1	0	0	0	0	1	-1	0	0	0	0	0	0	1	0	0	0	1	0	0	1	-1	0	1	-1	0	1	0	0	0	0	0	0	0	0	0	0	0	0	0	0	0	0	0	0	0	0	0	0	0	0	0	0	0	0	0	0	0	0	0	0	0	0	0	0	0	0	0	0	0	0	0	0	0	0	0	0	0	0	0	0	0	0	0	0	0	0	0	0	0	0	0	0	1	-1	0	0	-1	0	1.1661578998103942e-13
TGGGGAGCCAGCCATGAAGTATATGAT	9.146866676881129e-18	1.0	0.1726259540045069	7	3686.0	2.215277005670902	0.7552902875746066	0.7346717308735757	1.8293733353762258e-17	1	-1	-1	-1	-1	1	1	1	1	1	1	-1	1	1	-1	-1	1	-1	1	-1	-1	-1	-1	-1	-1	-1	-1	-1	1	1	1	-1	1	-1	-1	-1	0	1	-1	-1	1	-1	1	-1	-1	-1	-1	-1	1	-1	1	0	1	1	1	1	-1	1	-1	-1	-1	1	-1	-1	1	1	1	0	1	1	1	-1	-1	0	1	-1	-1	1	-1	-1	1	1	-1	-1	1	1	-1	1	1	-1	1	1	1	-1	1	1	1	1	1	1	1	1	-1	1	1	1	1	1	1	-1	-1	1.332030592904697e-13
TGGCCCCCCATCTTCTTCGGCGCCCGA	1.0013100352975929e-17	1.0	0.7538118695754163	2	272.0	1.0448940765161276	0.2867647058823529	0.2867647058823529	2.0026200705951854e-17	1	0	1	0	1	0	0	0	0	-1	0	0	0	1	0	0	1	0	-1	0	0	-1	0	0	0	0	0	0	1	0	0	0	0	0	0	0	-1	0	0	1	0	0	0	0	0	0	-1	0	0	0	0	0	0	0	0	0	0	0	0	0	0	0	0	0	0	0	0	0	0	0	0	0	0	0	0	0	0	0	0	0	0	0	0	0	0	0	0	0	0	0	0	0	0	0	0	-1	0	0	0	0	0	0	0	0	0	-1	0	0	0	0	0	1.4500237536984558e-13
TGGACGACACGCAGTTCGTGCGGTTCG	6.358153486154109e-17	0.0533801529477259	0.2174320490257931	6	3627.0	2.4772567574487554	1.1080783016266886	1.0865729252826026	1.2716306972308218e-16	-1	-1	-1	-1	1	-1	-1	-1	-1	-1	-1	-1	1	-1	-1	-1	-1	1	1	1	-1	-1	-1	-1	-1	-1	-1	1	1	1	1	-1	1	1	1	1	1	-1	1	1	1	1	-1	-1	-1	1	1	1	-1	-1	-1	0	1	-1	-1	1	-1	-1	-1	-1	0	-1	1	1	1	1	1	1	1	-1	-1	-1	-1	-1	0	-1	1	-1	1	-1	1	-1	1	-1	1	-1	-1	-1	1	-1	-1	1	1	1	-1	1	-1	1	1	1	1	-1	1	-1	-1	1	1	1	-1	-1	1	8.253594480899464e-13
TGGCTATGTATAAGCACTCTCTTGTTT	7.840875052675736e-17	1.1215121230119901e-10	0.9814814814814816	1	101.0	2.0286516520902387	6.05940594059406	1.4752475247524752	1.5681750105351475e-16	0	0	0	0	0	0	0	0	0	0	0	0	0	0	0	0	-1	0	0	0	0	-1	0	0	0	0	0	0	0	0	0	0	0	0	0	0	0	0	0	0	0	0	0	0	0	0	0	0	0	0	0	0	0	0	0	0	0	0	0	0	0	0	0	0	0	0	0	0	0	0	-1	0	0	0	0	0	0	0	0	0	0	0	0	0	0	0	0	0	0	0	0	0	0	0	0	0	0	0	1	1	0	0	0	1	0	0	0	0	0	0	1	9.970101905190181e-13
TGGTTGGCCTCCAATTCATGTAAGGAT	1.7706592347639243e-16	3.214263575213837e-05	0.3530174977024129	4	948.0	1.3347724469467763	1.5569620253164558	1.5253164556962024	3.541318469527849e-16	1	0	-1	0	-1	1	0	1	0	0	0	-1	1	0	-1	-1	1	0	0	-1	-1	-1	-1	-1	0	-1	-1	-1	1	0	1	-1	0	0	0	-1	0	0	-1	0	0	-1	0	-1	0	-1	-1	0	0	-1	0	0	0	1	0	1	-1	1	-1	-1	-1	1	-1	0	1	1	0	-1	1	1	1	0	-1	1	1	-1	-1	1	0	-1	0	1	-1	-1	1	0	-1	1	1	-1	0	1	1	-1	1	1	1	1	1	1	0	1	-1	1	1	1	0	0	0	-1	-1	2.147791547917255e-12
TGGGGGGTCAGCTCGCAGCAGCGTGTC	1.9526468328145758e-16	0.1809938875989206	0.2463909364669565	8	1744.0	1.3545513546926364	0.7981651376146789	0.7700688073394495	3.9052936656291516e-16	1	1	-1	1	0	-1	0	0	1	1	1	0	-1	1	-1	-1	1	0	-1	-1	-1	1	1	1	1	1	-1	1	-1	-1	1	1	1	0	1	-1	0	-1	1	-1	1	-1	1	0	0	1	-1	0	1	-1	0	0	-1	1	-1	1	-1	1	-1	-1	1	-1	-1	1	0	1	1	1	1	0	-1	0	-1	-1	-1	-1	1	-1	0	-1	1	-1	-1	0	1	0	-1	0	-1	-1	-1	-1	-1	1	-1	-1	0	-1	0	1	0	-1	1	1	-1	-1	1	-1	1	1	1	2.3465588279283028e-12
TGGGAGAACACCCGACACAGCGGCTGA	3.130945782004676e-16	1.0	0.5083839005657667	8	523.0	1.4742390625648296	1.2753346080305927	1.0879541108986617	6.261891564009353e-16	1	0	0	0	0	0	1	0	0	1	1	0	0	0	0	0	0	0	0	0	0	0	0	0	0	0	0	0	0	0	0	0	0	0	0	-1	0	0	0	0	0	0	1	0	0	0	0	-1	0	0	1	0	0	-1	0	-1	-1	1	-1	1	0	0	0	-1	0	1	-1	0	-1	-1	-1	0	1	0	0	1	-1	0	-1	0	0	0	0	-1	-1	-1	0	0	1	-1	-1	0	1	0	0	1	0	0	0	0	0	0	0	1	0	0	0	0	1	1	0	3.6414584498155816e-12
TGGCCAATTAATTTCTTTCCATTTATA	4.996345778089443e-16	0.0535848843996038	1.0	5	89.0	2.194977747859555	5.46067415730337	1.303370786516854	9.992691556178886e-16	0	0	0	0	0	0	0	0	0	-1	0	0	0	0	0	0	0	0	0	0	0	0	0	0	0	0	0	0	0	0	-1	0	0	-1	0	0	0	1	1	0	0	0	1	0	0	0	0	0	0	0	0	0	0	0	0	0	0	0	0	0	0	0	0	0	0	0	0	0	0	0	0	0	0	0	0	0	0	0	0	-1	0	0	0	0	0	0	0	0	0	0	0	0	0	0	0	0	0	0	0	0	0	0	0	0	0	0	0	0	1	0	-1	5.589288291705238e-12
TGGGAGGCCGAGGTGGGCGGATTGCTC	6.345741147721612e-16	1.0	0.7202651515151516	5	206.0	3.446279400522777	2.5388349514563107	2.2572815533980584	1.2691482295443224e-15	0	0	0	0	0	-1	0	0	0	0	0	-1	-1	-1	0	0	0	0	0	0	0	0	0	0	0	0	0	-1	-1	0	0	0	0	0	0	0	0	-1	1	0	0	0	0	1	0	0	0	0	0	0	1	0	-1	0	0	0	0	0	1	0	0	1	1	0	0	0	0	0	0	0	0	0	0	0	0	0	0	0	0	1	1	0	0	0	0	0	0	1	0	0	0	0	0	0	0	1	0	0	0	0	0	0	0	0	0	0	0	0	0	-1	0	6.984030301921953e-12
TGGGCGCTGTGCACAGCCTGTGGCAGG	8.618562503183863e-16	9.713442840510936e-15	0.6039351851851852	2	295.0	2.0224415427710056	8.766101694915255	7.484745762711864	1.7237125006367726e-15	1	1	0	0	-1	1	0	-1	-1	1	0	0	-1	0	0	0	0	0	1	0	0	0	0	-1	0	-1	0	-1	0	-1	0	-1	0	0	0	0	0	0	0	1	0	1	0	1	0	0	-1	0	0	0	0	0	0	0	0	0	0	0	-1	0	0	0	0	0	0	0	0	0	0	0	-1	0	0	-1	0	0	1	0	0	0	0	1	0	0	0	0	0	0	1	0	0	0	0	0	0	0	0	0	0	0	0	0	0	1	0	0	0	1	0	0	0	9.267727557434319e-12
TGGCTGGCCAGGTCGGAGCACTTGAGG	9.46134815756114e-16	1.0	0.9836065573770492	1	144.0	1.1425549599828282	0.4444444444444444	0.4444444444444444	1.892269631512228e-15	0	0	0	0	0	0	-1	1	0	0	0	0	0	0	0	0	0	0	0	0	0	0	0	0	0	1	0	0	0	0	0	0	0	0	0	0	0	0	0	0	0	0	0	0	0	0	0	0	0	-1	0	0	0	0	0	0	0	-1	0	0	0	0	1	0	0	0	0	0	0	0	0	0	0	0	0	0	0	0	0	0	0	0	0	0	0	0	-1	0	0	0	0	0	0	0	0	0	0	0	0	0	0	0	0	0	0	-1	0	0	0	0	0	1.0145907729194071e-11
TGGCCAATTAATTTATTTCTATTTATA	1.938035170629261e-15	0.1541343230641124	0.5368204461771714	2	471.0	3.241459579638026	3.3694267515923566	2.023354564755839	3.876070341258522e-15	0	1	0	0	-1	0	0	0	0	0	0	1	0	-1	0	0	-1	0	1	0	0	0	0	0	0	0	-1	0	-1	0	0	0	0	1	0	0	0	0	0	0	0	1	1	-1	0	1	-1	0	1	0	-1	0	-1	-1	0	0	1	0	1	0	0	0	0	0	0	0	0	0	0	0	0	0	-1	1	0	0	-1	-1	0	0	0	-1	1	0	0	0	-1	0	1	1	0	0	-1	0	0	0	0	0	0	0	0	0	0	1	1	0	-1	-1	0	-1	1	1.989033276594751e-11
TGGGTAACAGGGTGAGCCTGTTAGCCA	2.8872761503071144e-15	1.6404980205290585e-08	0.4164574178698473	6	678.0	2.1483455088624472	4.640117994100295	3.0427728613569323	5.774552300614229e-15	0	-1	0	-1	0	1	0	1	0	1	0	0	0	0	0	0	0	0	0	0	0	0	-1	-1	-1	-1	-1	-1	0	1	0	-1	1	0	0	-1	-1	0	0	-1	1	0	0	-1	-1	0	0	0	0	-1	0	0	1	1	1	0	0	0	-1	-1	-1	1	0	0	1	1	0	0	1	1	1	-1	-1	1	0	-1	-1	1	-1	0	0	1	-1	-1	1	1	-1	1	1	-1	0	0	0	0	1	1	0	1	1	0	0	1	-1	1	0	0	0	0	0	0	0	2.8800190799444206e-11
TGGAGTCCCAGTGGGAGGACAGCCCCA	3.052203680816188e-15	1.5256133962278066e-17	0.9523809523809524	2	103.0	1.17285330264959	6.135922330097087	0.8932038834951457	6.104407361632376e-15	0	-1	0	0	0	0	0	0	0	0	0	0	0	0	0	0	1	0	0	0	0	0	0	0	0	0	0	1	0	1	0	0	0	-1	0	0	0	0	0	0	0	0	-1	0	0	0	0	0	0	0	0	0	0	0	0	0	0	0	1	0	0	0	0	0	0	0	0	0	0	0	0	0	0	0	0	0	0	0	0	0	0	1	0	0	0	0	0	0	0	0	0	0	0	0	0	0	0	0	0	0	0	0	0	0	0	0	0	0	0	0	0	3.0323758760309706e-11
TGGTGGAGAGTTTTCAGTTTGCTGGCT	3.349757134555881e-15	1.0	0.3990063233965673	4	475.0	1.160019296328738	0.4673684210526316	0.4673684210526316	6.699514269111762e-15	0	0	0	1	0	0	0	0	0	0	0	1	0	0	0	-1	0	0	0	0	1	0	0	0	1	0	0	0	1	0	1	0	0	0	0	0	0	0	0	0	0	-1	1	-1	0	0	-1	0	0	1	0	0	0	0	-1	0	0	0	0	0	0	0	0	0	1	1	0	0	0	0	0	0	0	0	0	0	0	0	0	0	0	0	0	0	0	0	0	0	0	0	0	0	0	0	-1	0	0	0	0	0	0	0	1	0	0	0	0	-1	0	0	0	3.3005620162900364e-11
TGGGGGGTCCGCGCGCAGCAGCGTGTC	3.4524070218644895e-15	4.54110619875484e-06	0.1435803488630016	8	3869.0	2.1574927252834453	1.8332902558800723	1.8004652364952185	6.904814043728979e-15	-1	-1	1	-1	1	-1	1	1	1	1	1	1	1	1	1	1	-1	1	-1	-1	1	-1	1	1	-1	1	-1	-1	-1	-1	1	1	1	-1	1	-1	-1	-1	-1	-1	-1	1	1	1	-1	-1	1	1	1	-1	1	0	-1	-1	0	0	-1	-1	0	0	0	1	1	0	0	-1	0	0	0	0	0	0	1	-1	0	0	0	0	0	-1	-1	0	0	0	0	0	0	0	-1	0	0	0	-1	0	0	1	-1	0	0	-1	0	-1	1	-1	1	1	-1	-1	1	-1	1	3.3952454370802636e-11
TGGAGAGTGTTAACCACATCCACCAGC	6.315763358090843e-15	1.0	0.9659090909090908	2	163.0	1.3783204414892118	0.6871165644171779	0.6625766871165644	1.2631526716181686e-14	0	0	0	0	0	0	0	0	0	0	0	0	0	0	0	0	0	0	0	0	0	0	0	0	-1	-1	0	0	0	0	0	0	1	0	0	0	0	0	0	0	0	0	0	0	-1	0	0	0	0	0	0	0	1	0	0	0	0	0	0	0	0	0	0	0	0	0	0	0	0	1	0	0	0	0	0	0	1	1	0	1	0	0	0	0	0	0	0	0	0	0	0	0	0	0	1	0	0	0	0	0	0	1	0	0	0	1	0	0	0	0	0	5.947687952227675e-11
TGGCCAATTAATTTCTTTCTATTTAGA	6.395226060684315e-15	1.179027516443383e-09	0.6552893788424846	1	195.0	1.8765056353681	4.323076923076923	2.605128205128205	1.2790452121368632e-14	0	0	0	-1	0	0	0	0	1	0	0	-1	0	0	0	0	0	0	0	0	-1	0	0	-1	0	0	0	0	0	0	0	0	0	0	-1	0	0	0	0	0	0	0	0	-1	0	0	-1	0	0	0	0	0	0	0	0	1	0	1	0	0	0	0	0	0	0	0	0	0	0	0	0	0	0	0	0	0	0	0	0	0	0	0	0	0	0	0	0	0	1	0	0	0	0	0	0	-1	1	0	0	0	0	0	0	0	1	0	0	0	0	1	1	6.007954920939406e-11
TGGCTGGTATCGATGACTGCTACACTT	1.7628304209235976e-14	1.0	0.5453241537578888	9	292.0	1.5623005619905928	0.9246575342465754	0.815068493150685	3.525660841847195e-14	0	0	0	-1	0	-1	0	0	0	-1	0	-1	-1	0	0	0	0	0	0	0	-1	1	0	0	0	0	0	0	0	0	0	-1	0	0	0	0	0	0	0	-1	0	1	0	0	0	0	0	0	-1	1	0	0	0	0	0	0	1	0	0	1	1	-1	0	0	0	0	0	1	-1	0	0	0	0	0	0	-1	0	1	1	0	0	1	1	0	0	1	0	0	0	0	0	1	0	0	1	0	0	0	0	0	1	0	-1	0	0	-1	0	0	0	-1	0	1.5440565104548383e-10
TGGGCGTGAAGTCATTAGGGTTGCTTG	3.483518826998071e-14	1.0	0.2706672624796391	1	1494.0	1.5104238394289784	0.8386880856760375	0.6981258366800536	6.967037653996142e-14	1	0	1	0	1	0	0	-1	0	0	0	1	1	0	1	1	0	-1	1	1	0	-1	1	1	-1	1	-1	1	1	-1	0	1	0	1	0	1	0	1	0	1	1	0	-1	1	1	-1	-1	0	1	1	1	0	-1	1	-1	-1	-1	-1	-1	1	1	-1	1	-1	-1	-1	0	-1	1	1	1	0	1	1	1	-1	1	1	-1	1	-1	1	-1	1	-1	1	-1	1	1	-1	0	1	1	1	-1	-1	-1	-1	-1	-1	0	-1	1	0	0	-1	1	-1	1	1	-1	2.8930147273357923e-10
TGGGGAGAACACCTGACACAGCGGCTG	4.1032665428340266e-14	1.2489179800531885e-15	0.628099173553719	2	218.0	1.7310599682934025	6.26605504587156	5.325688073394495	8.206533085668053e-14	0	0	-1	0	0	0	1	0	0	0	0	0	-1	0	0	0	0	0	0	0	0	-1	0	1	0	0	0	0	0	0	0	0	0	0	0	0	0	1	0	0	0	0	0	1	0	0	0	0	0	0	-1	0	0	1	0	-1	0	0	0	0	0	0	1	0	0	0	0	0	0	0	0	0	0	0	0	0	0	0	0	0	0	0	0	0	1	0	0	0	0	0	0	0	1	1	0	0	0	0	0	0	0	0	0	0	0	0	0	0	0	-1	0	3.3841928265689514e-10
TGGAAGAACTTATATATTTTCACGACC	4.588984574072135e-14	1.0	0.2201177321078178	5	1647.0	1.388270475055925	0.5506982392228293	0.48816029143898	9.17796914814427e-14	1	-1	0	-1	-1	0	0	1	0	1	0	-1	1	0	-1	-1	0	-1	0	-1	-1	0	0	-1	-1	-1	-1	-1	1	1	1	0	0	-1	0	-1	-1	1	0	-1	0	0	1	0	0	-1	-1	-1	1	-1	1	0	1	1	1	1	-1	1	-1	-1	-1	1	-1	-1	1	1	1	-1	1	1	1	-1	-1	0	1	-1	-1	1	-1	-1	1	1	-1	-1	1	1	-1	1	1	-1	0	1	1	-1	1	1	1	1	1	1	1	1	-1	1	0	0	1	1	1	-1	-1	3.748973366774772e-10
TGGGAAGCAGTGGTATAACGCAGAGTA	6.766935468627491e-14	1.0	0.8605769230769231	4	113.0	3.7719446126200498	18.0	15.336283185840708	1.3533870937254986e-13	0	0	-1	0	0	0	0	0	0	0	0	0	0	0	0	0	0	-1	0	0	0	0	0	0	0	0	0	0	0	0	0	0	0	0	0	0	0	0	-1	1	0	0	1	0	0	0	0	0	0	0	0	0	0	0	0	0	0	0	0	0	0	0	0	0	0	0	0	0	0	0	0	0	0	0	0	0	0	0	0	0	0	0	0	0	0	0	0	0	0	0	0	0	0	0	0	0	0	0	0	0	0	0	0	1	0	0	-1	0	-1	1	0	5.361924706510669e-10
TGGGACTACAGGCATGTGCCACTATGC	1.5614591578825804e-13	0.0769264638518569	0.951219512195122	8	91.0	3.1732769472154403	11.989010989010987	4.384615384615385	3.122918315765161e-13	0	0	0	0	0	0	0	0	0	0	0	0	0	0	0	0	0	0	0	0	-1	0	0	0	0	0	0	0	0	0	0	0	0	0	0	0	0	0	0	-1	1	0	0	0	0	0	1	0	-1	0	0	0	0	0	0	0	0	1	0	0	0	0	0	0	0	0	0	0	0	0	0	0	0	0	0	0	0	0	0	0	0	0	0	0	0	0	0	0	0	0	0	0	0	0	0	0	0	0	0	0	0	0	0	1	0	0	0	0	0	0	0	1.157013612683331e-09
TGGGAGATACTGTGTATTTCGGCCCAG	2.087570547219213e-13	1.0	1.0	3	72.0	1.0	0.5	0.5	4.175141094438426e-13	0	0	0	0	0	0	0	0	0	0	0	0	0	0	0	0	0	0	0	0	0	0	0	0	0	0	0	0	0	0	0	0	0	0	0	0	0	0	0	0	0	0	0	1	0	0	0	0	0	0	0	0	0	0	0	0	0	0	0	0	0	0	0	0	0	0	0	0	0	0	0	0	0	0	0	0	0	0	0	0	0	0	0	0	0	0	0	0	0	0	0	0	0	0	0	0	0	0	0	0	0	0	0	0	0	0	0	0	0	0	-1	1.51153327854619e-09
TGGCCAATTAATTTCTTCCTATTTATA	2.4988966498216905e-13	2.8070206985225943e-05	0.7696768848384424	5	139.0	2.576784346811803	5.870503597122302	2.323741007194245	4.997793299643381e-13	0	0	0	0	0	0	0	0	0	0	0	-1	0	0	0	0	-1	0	0	0	0	0	1	1	0	0	0	-1	-1	1	0	0	0	0	0	0	0	0	0	1	0	0	0	0	0	0	0	0	0	0	0	0	0	0	0	0	0	0	0	0	0	0	0	0	0	0	0	0	0	0	0	0	0	0	0	0	0	0	0	0	0	0	0	0	0	0	0	0	0	0	0	0	0	0	0	-1	0	0	0	0	0	0	1	0	0	0	0	0	-1	0	0	1.7713892914983936e-09
TGGGGGTTCCGCGCGCAGCAGCGTGTC	2.760714223785971e-13	0.6197023856105185	0.2127586822074215	5	1883.0	2.5434611262667475	2.254912373871482	2.159851301115242	5.521428447571942e-13	1	-1	1	0	0	0	0	-1	1	0	0	1	1	0	0	0	1	-1	0	1	1	0	1	1	-1	1	-1	1	1	0	-1	0	1	0	1	0	0	1	-1	1	1	0	0	0	1	0	-1	1	0	1	1	0	-1	1	-1	-1	-1	-1	-1	1	1	-1	1	-1	-1	-1	-1	-1	1	1	1	1	1	1	1	-1	1	1	-1	1	-1	1	-1	1	-1	1	-1	1	1	-1	-1	1	1	1	-1	-1	-1	-1	-1	-1	1	-1	1	0	0	-1	1	-1	1	0	-1	1.9454457689759195e-09
TGGCTTTCCTTCTCTGCTTCTGGGGTG	3.9522526439918893e-13	1.0	0.2813172238665955	6	1112.0	1.4810443103001931	0.4622302158273381	0.4496402877697841	7.904505287983779e-13	1	1	0	1	-1	-1	1	0	1	0	1	0	-1	1	-1	0	0	-1	-1	-1	-1	0	1	1	0	1	-1	1	-1	-1	0	1	0	0	0	0	-1	-1	1	-1	1	-1	0	-1	0	0	-1	-1	1	-1	-1	0	-1	1	0	0	-1	0	0	0	0	0	0	1	0	1	0	0	0	0	-1	0	-1	0	0	-1	0	0	0	0	1	0	-1	0	0	0	0	1	0	0	0	0	0	0	-1	0	0	0	0	0	0	0	1	1	-1	-1	1	-1	1	1	1	2.717330913003499e-09
TGGCCAATTAATTTCTTTCTATTTGTA	4.172990658407798e-13	4.0932946583458594e-11	0.6694805194805196	4	158.0	2.400172971955042	4.791139240506329	1.1329113924050631	8.345981316815595e-13	0	0	1	0	0	0	0	0	0	0	0	0	-1	1	0	0	-1	0	0	0	0	0	0	-1	0	0	0	0	0	0	0	0	0	0	0	0	0	0	0	0	0	0	0	1	-1	0	0	0	0	-1	0	0	0	0	0	1	0	0	0	0	0	0	-1	0	0	0	0	0	0	0	0	0	0	0	0	0	0	0	1	0	0	0	0	0	0	0	0	0	0	0	0	0	0	0	0	0	0	0	0	0	0	0	0	0	1	0	0	0	0	0	0	2.858149896048109e-09
TGGCCCGTATGAATGCCCTCAGCAGCG	5.715936638971097e-13	1.0	0.2797571092933237	6	1509.0	1.6522498339928589	0.828363154406892	0.6487740225314778	1.1431873277942193e-12	1	0	1	-1	1	0	0	0	0	1	1	1	1	-1	1	1	0	-1	1	1	1	0	0	1	0	1	-1	1	1	-1	-1	1	1	1	0	1	-1	1	-1	1	1	0	0	1	1	-1	0	1	1	1	0	0	-1	0	-1	-1	0	-1	-1	1	1	-1	1	-1	0	0	0	-1	1	1	1	0	1	1	0	0	1	0	-1	0	-1	1	-1	1	0	1	-1	0	0	-1	-1	1	1	1	-1	-1	-1	-1	-1	-1	1	-1	1	0	0	0	1	-1	1	1	0	3.811867137494515e-09
TGGCCAATTAATTTCTTTCTACTTATA	6.816968262697397e-13	0.2373053573588077	0.931818181818182	1	88.0	2.938780367791839	4.715909090909091	4.545454545454546	1.3633936525394794e-12	0	0	0	0	0	-1	0	0	0	0	0	-1	0	0	0	0	0	0	0	0	0	0	0	0	0	1	1	-1	0	0	0	0	0	0	0	0	0	0	0	0	0	0	0	0	0	0	0	0	0	0	0	0	0	0	0	0	0	0	0	0	0	0	0	-1	0	0	0	0	0	0	0	0	0	0	0	0	0	0	0	0	0	0	0	0	0	0	0	0	0	0	0	0	0	0	0	1	1	0	0	0	0	0	0	0	0	0	0	0	0	0	0	4.488337839547359e-09
TGGGAATGAATGGGTGAGATCCTACCC	7.238982114763014e-13	1.0	0.9743589743589745	7	82.0	1.3259101532933133	1.0121951219512195	0.9634146341463414	1.4477964229526029e-12	0	0	0	0	0	0	0	0	0	0	0	0	1	0	0	0	0	0	0	0	0	1	0	0	0	0	0	0	0	0	0	0	0	0	0	0	0	0	1	0	0	0	0	0	0	0	1	0	0	0	0	0	-1	0	0	0	0	0	-1	0	0	0	0	0	0	0	0	0	0	0	0	0	0	0	0	0	0	0	0	0	0	0	0	0	0	0	0	0	0	0	0	0	0	0	-1	0	0	0	0	0	0	0	0	0	0	0	-1	0	-1	0	0	4.7301174365521155e-09
TGGGAACTAGTCTTAGCCTGACTACAT	8.413704352765359e-13	1.0	0.3887733086762213	7	664.0	1.510221724654464	1.338855421686747	1.269578313253012	1.6827408705530718e-12	0	0	1	0	1	-1	0	-1	1	1	1	1	1	0	1	1	0	-1	0	0	0	0	1	1	0	1	0	1	1	0	0	1	0	1	1	1	0	0	0	1	1	1	0	0	0	0	0	0	1	0	0	0	0	1	0	-1	-1	-1	-1	0	1	-1	0	-1	-1	-1	0	0	0	1	1	0	0	1	1	-1	0	1	-1	0	-1	0	0	1	0	0	0	1	1	-1	-1	1	1	0	-1	0	0	0	-1	-1	0	-1	0	0	0	0	0	-1	1	1	-1	5.408998573437999e-09
TGGGGCAGAGTCTCCCCAGACCGCGAG	9.227265693393218e-13	1.0	0.2564215512590932	3	1956.0	2.545373492710284	1.530674846625767	1.511758691206544	1.845453138678644e-12	1	-1	1	-1	-1	-1	1	-1	1	1	1	1	1	1	-1	-1	-1	1	0	1	-1	1	1	-1	1	1	-1	1	-1	1	1	0	0	-1	1	1	-1	1	1	-1	-1	1	1	0	0	1	0	-1	-1	-1	0	0	1	1	1	-1	1	-1	0	1	0	1	-1	-1	1	-1	0	0	-1	0	1	0	0	0	0	0	-1	0	0	0	-1	0	1	1	0	-1	-1	0	-1	-1	0	-1	-1	-1	0	-1	-1	1	0	-1	0	1	1	-1	1	1	0	1	1	-1	-1	5.890589000114766e-09
TGGGGGGTCATGGCGCTACTGGACGTG	1.2350304009564204e-12	1.0	1.0	1	97.0	0.9590550044058676	0.3814432989690721	0.3814432989690721	2.4700608019128408e-12	0	0	0	0	0	0	0	0	0	0	0	0	0	0	0	0	0	0	0	0	0	0	0	1	0	0	0	0	0	0	0	0	0	0	0	0	0	0	0	0	0	0	0	0	0	-1	0	0	1	0	0	0	0	0	0	0	0	0	0	0	0	0	0	0	0	0	0	0	0	0	0	0	0	0	0	0	0	0	0	0	0	0	0	0	0	0	0	0	0	0	0	0	0	0	0	0	0	0	0	0	0	0	0	0	-1	0	0	0	0	0	0	7.699634669738309e-09
TGGGGTGTTCAATTGTCTTGGAGGCAA	1.3683386661164993e-12	1.0	0.7448623853211009	1	209.0	1.327234187785531	0.5311004784688995	0.5311004784688995	2.7366773322329986e-12	0	0	0	0	0	0	0	0	0	0	0	0	0	0	0	0	0	0	0	0	0	0	0	0	-1	-1	0	0	0	0	0	0	0	-1	0	0	-1	0	0	-1	0	0	0	0	0	0	-1	0	1	0	0	0	1	1	0	0	0	0	0	0	0	0	0	0	0	0	0	0	0	0	0	0	0	0	0	0	0	1	0	0	0	1	0	0	0	1	0	0	0	0	0	0	0	0	0	0	0	0	1	0	0	0	0	1	0	0	0	0	1	0	0	8.447255193009703e-09
TGGGAGAGTCTCCCCAGACCGCGAGGA	1.4584306052734937e-12	0.0558620820544669	0.1187284187592876	5	7016.0	2.3505662606774647	0.9901653363740024	0.9659350057012542	2.916861210546988e-12	1	-1	-1	1	1	-1	-1	-1	1	1	-1	1	-1	1	1	-1	-1	1	-1	1	1	-1	1	1	1	-1	1	-1	-1	1	-1	-1	-1	1	-1	-1	1	-1	-1	-1	1	-1	-1	-1	1	1	1	-1	1	-1	-1	0	-1	-1	-1	-1	1	-1	-1	-1	-1	-1	-1	1	-1	-1	0	-1	0	1	1	0	1	-1	-1	1	-1	-1	-1	0	-1	-1	0	1	0	1	1	-1	1	1	0	-1	1	-1	0	1	-1	1	0	-1	0	0	1	-1	1	-1	-1	1	1	1	1	8.931019812253753e-09
TGGTTGACAAAGCTCACGATGGCCTCT	1.4761978468448834e-12	1.0	0.5820070733863838	4	388.0	1.142015169765887	0.3891752577319587	0.3891752577319587	2.952395693689767e-12	-1	0	0	-1	0	-1	-1	0	-1	-1	0	0	-1	1	-1	1	0	1	-1	-1	0	1	0	0	0	0	0	-1	0	-1	0	0	0	0	0	-1	0	0	0	-1	0	0	0	0	0	0	1	0	0	0	0	0	1	0	0	0	1	0	0	0	0	0	0	0	0	0	0	0	0	0	0	0	0	1	0	0	0	0	0	0	0	0	0	0	0	0	0	0	1	0	0	1	0	0	0	0	0	1	0	0	0	0	-1	0	0	0	0	-1	0	0	0	9.012868835200971e-09
TGGCCAATTAATTTGTTTCTATTTATA	2.004155679851539e-12	0.0107496463862461	0.4733333333333334	2	368.0	3.845242658170253	3.817934782608696	2.858695652173913	4.008311359703078e-12	0	-1	0	0	1	0	0	0	0	1	1	0	0	1	0	0	-1	1	0	-1	1	-1	0	0	0	0	0	-1	0	0	0	1	0	0	0	0	-1	-1	-1	0	0	0	1	0	-1	0	0	0	1	-1	0	0	0	0	0	0	-1	0	0	0	0	1	0	1	0	0	0	0	0	0	1	0	0	-1	0	0	0	0	0	0	0	0	-1	0	0	0	0	1	-1	0	0	0	0	0	0	0	0	0	0	0	0	0	0	0	1	1	0	-1	0	0	0	1.1922423684434185e-08
TGGGTGGGGTCACCTTTTTCAGGTCCT	3.2386166451829944e-12	0.0002108568400235	0.8541666666666666	2	99.0	3.0262168234322195	9.91919191919192	9.535353535353536	6.477233290365989e-12	0	-1	0	0	0	0	0	0	0	0	0	0	1	0	0	0	0	0	0	0	0	0	0	0	0	0	-1	0	0	0	0	0	0	0	0	0	0	0	0	0	0	0	0	0	0	0	0	0	0	-1	0	0	0	0	0	0	0	0	0	0	0	1	1	0	0	0	0	1	0	0	0	0	0	0	0	0	0	0	1	-1	0	0	0	0	0	0	0	0	0	0	0	0	0	-1	0	1	-1	0	0	0	0	0	0	0	0	0	0	0	0	0	0	1.8569342333975607e-08
TGGTAGAGTTATAAGGTTAATTATTAA	4.1728282500394966e-12	0.4403819787009929	0.2454494119307905	1	955.0	1.0811348733360506	0.5968586387434555	0.4994764397905759	8.345656500078995e-12	0	0	1	-1	0	0	0	0	0	0	-1	0	0	0	-1	0	0	0	-1	-1	0	0	0	1	0	0	-1	-1	0	0	-1	-1	0	0	0	0	0	-1	0	-1	0	0	0	0	-1	0	0	0	0	0	0	0	-1	1	0	1	1	1	1	1	1	-1	-1	-1	1	1	1	1	-1	-1	1	0	1	0	1	1	1	-1	-1	0	-1	1	-1	-1	-1	-1	1	1	1	1	0	-1	1	-1	-1	1	1	1	1	1	0	-1	1	-1	0	0	0	0	-1	-1	1	2.3382282876324158e-08
TGGAGGGAGAAGCTCAGGCAGAAGCCT	4.8079250253402896e-12	1.0	0.4395199668942685	7	628.0	2.157023382098284	1.1719745222929936	1.0222929936305734	9.615850050680579e-12	0	0	0	-1	0	0	0	0	0	0	-1	0	-1	0	-1	0	0	0	-1	-1	1	0	0	0	0	0	0	0	0	1	0	0	0	0	1	-1	-1	-1	0	0	0	0	-1	-1	0	0	0	0	0	0	1	0	-1	0	0	0	0	1	1	1	0	0	0	-1	1	1	1	0	-1	-1	0	0	1	0	1	0	1	0	0	0	0	0	0	0	0	0	1	1	0	0	1	0	1	-1	-1	0	0	1	0	1	0	0	1	-1	-1	0	1	1	0	0	0	2.6650091151317228e-08
TGGCTTTGTCGACGGAAAAGCCGCCTC	5.879916429988336e-12	1.0	0.5955396132252028	1	369.0	1.4880545633085225	0.7859078590785907	0.7533875338753387	1.1759832859976673e-11	0	0	0	0	0	0	0	1	1	-1	0	0	1	0	0	0	0	0	0	0	0	-1	0	1	0	0	0	0	0	0	0	0	0	0	0	0	1	1	0	0	0	0	0	0	0	0	1	0	0	0	0	0	0	-1	0	-1	-1	0	1	0	-1	1	0	0	0	-1	0	0	-1	0	-1	0	-1	0	0	-1	0	0	0	-1	0	0	1	0	0	0	0	0	0	-1	0	0	0	1	1	1	0	-1	0	0	-1	0	0	0	0	0	1	0	0	1	1	3.191748840073199e-08
TGGAAGGGGAGAGAACTTGTTGTTGTT	6.277634956014328e-12	1.82000987397832e-05	0.3025123468161443	2	955.0	1.778596319216542	1.4146596858638742	1.393717277486911	1.2555269912028657e-11	0	-1	1	0	1	0	0	0	1	0	1	0	1	0	1	0	0	-1	1	1	1	0	1	1	0	0	-1	1	1	-1	0	1	0	0	0	1	0	1	-1	1	0	0	0	1	0	-1	-1	1	1	0	0	0	-1	1	-1	-1	-1	-1	-1	1	1	0	1	0	-1	-1	0	0	0	1	1	1	0	0	1	-1	1	0	-1	1	0	0	-1	0	0	1	-1	1	0	-1	0	1	1	1	-1	-1	-1	-1	-1	-1	0	0	0	-1	-1	-1	1	0	0	1	-1	3.395210472887862e-08
TGGGTATGTAAGTGTTTGCCTACTGGA	6.671895240802898e-12	1.0	0.7743506493506493	2	133.0	1.3787956177126417	1.2932330827067668	0.5263157894736842	1.3343790481605796e-11	-1	0	0	1	0	0	0	0	0	0	0	0	0	0	0	0	0	0	0	0	0	0	0	0	0	0	0	-1	1	0	0	0	0	0	0	0	0	1	0	0	0	0	0	0	0	0	0	0	0	0	0	0	0	0	0	0	0	0	0	0	0	0	0	0	0	0	0	0	0	0	1	0	0	-1	0	0	0	0	0	0	0	0	0	0	0	0	0	0	0	0	0	0	0	0	0	0	0	0	0	0	0	0	0	0	0	0	-1	-1	0	0	0	3.5810214338934175e-08
TGGCGCTACTGGACGTGTGCGGAGCCC	7.378817343364257e-12	1.0	0.5826885880077369	9	229.0	1.443283801961103	0.8034934497816594	0.6986899563318777	1.4757634686728515e-11	-1	1	0	0	0	0	0	0	0	0	0	0	0	0	0	0	-1	0	0	0	-1	0	0	1	0	0	0	0	0	0	0	0	0	0	0	-1	0	0	0	0	0	0	0	0	0	1	1	0	-1	0	1	0	0	-1	0	0	0	0	0	0	0	0	0	0	0	0	0	0	0	0	0	0	0	0	0	0	0	0	0	0	0	0	0	0	0	0	0	0	0	0	0	0	0	0	0	0	0	0	0	0	0	0	0	0	1	0	0	-1	0	0	0	3.9238538063349174e-08
TGGGCCTCAACGCAACCATGGCTGAAG	8.064235613620031e-12	8.960261792911145e-13	1.0	5	90.0	1.0747085653790427	4.766666666666667	4.766666666666667	1.6128471227240062e-11	0	0	0	0	0	0	0	0	0	1	0	0	0	0	0	0	0	0	0	0	0	0	1	0	0	0	0	-1	-1	0	0	0	0	0	0	0	0	0	0	0	0	0	0	0	0	0	0	0	0	0	0	0	0	0	0	0	0	0	0	0	0	0	0	0	0	0	0	0	1	0	0	0	0	0	0	0	0	0	0	0	0	0	0	0	0	0	0	0	0	0	0	0	1	0	0	0	0	0	0	0	0	0	0	0	0	0	0	0	0	0	0	4.260636205509892e-08
TGGGGAGTCTCCCCAGACCGCGAGGAT	1.062713490605226e-11	1.0	0.4015047879616963	3	539.0	2.265185394758982	1.1725417439703154	1.137291280148423	2.125426981210452e-11	0	-1	-1	1	0	0	0	0	0	-1	0	0	-1	1	1	0	0	-1	0	-1	0	0	0	1	1	0	0	0	0	-1	0	1	0	0	0	-1	0	0	0	0	1	0	0	-1	0	0	-1	-1	1	1	0	0	0	0	0	0	0	0	-1	0	1	0	1	0	0	0	1	0	0	0	0	0	0	-1	0	0	0	0	0	0	0	0	-1	0	0	0	0	0	1	0	0	0	0	0	0	0	0	1	0	0	0	0	1	1	0	1	1	0	-1	0	0	5.464217825059272e-08
TGGAGGGAGAGTGCGTGGACTGGCTCC	1.2044996596395782e-11	1.0	0.4997624497905239	9	306.0	1.762181775844682	1.0490196078431373	1.03921568627451	2.4089993192791564e-11	0	0	0	0	0	0	0	0	0	0	1	0	0	0	0	0	0	0	0	0	0	0	0	1	0	1	0	0	0	0	-1	0	0	1	0	0	0	0	0	1	0	1	1	0	0	-1	0	0	0	0	0	0	0	-1	0	-1	0	0	0	0	0	1	1	-1	0	0	0	0	0	0	-1	0	0	-1	0	-1	-1	-1	0	0	-1	0	0	0	0	0	1	0	-1	0	0	0	-1	1	1	1	-1	-1	0	-1	0	0	1	0	0	0	1	1	1	0	1	6.134380969567906e-08
TGGGTGAGCAAGAGCAAGACCCCGTCT	1.315764041272018e-11	0.4958378640451328	1.0	3	68.0	2.67455867549251	3.6176470588235294	2.573529411764706	2.631528082544036e-11	0	0	0	0	0	0	1	0	1	0	0	0	0	0	0	0	-1	0	0	0	0	0	0	0	0	0	0	0	0	0	0	0	0	0	0	0	0	0	-1	0	0	0	1	0	0	0	0	0	0	0	0	0	0	0	0	0	0	0	0	0	0	0	0	0	0	0	0	0	0	0	0	0	0	0	0	0	0	0	0	0	0	0	0	0	0	0	0	0	0	-1	0	0	0	0	0	0	-1	0	0	0	0	0	0	0	0	0	0	1	0	0	0	6.64441556624531e-08
TGGGGAGACCGCGAGGATGGCGGTCCC	1.610721256505411e-11	1.0	0.918918918918919	5	92.0	1.7268120455369598	1.0978260869565215	0.9239130434782608	3.221442513010823e-11	0	0	0	0	0	0	0	0	0	0	0	0	0	0	0	0	0	0	0	0	0	0	0	0	0	0	0	-1	0	-1	0	0	0	0	0	0	0	0	0	0	0	0	0	0	0	0	0	0	0	0	0	0	0	0	0	0	0	0	1	0	0	0	0	0	0	0	0	0	1	0	0	0	0	0	0	1	0	0	0	0	0	0	0	1	0	0	0	0	0	0	0	0	0	0	0	0	0	0	0	0	0	0	0	0	0	0	0	0	0	0	0	8.00640742265796e-08
TGGGGAGAGTCTCCCCAGACCGCGAGG	1.8434858932112542e-11	0.2718672305733311	0.2079373123649728	3	2157.0	2.2440130925308805	0.9675475197032916	0.8947612424663886	3.686971786422509e-11	-1	-1	-1	1	1	1	1	-1	1	1	-1	-1	1	-1	-1	0	-1	0	0	0	1	1	1	1	1	1	0	-1	1	0	-1	-1	1	1	0	1	1	1	0	-1	1	1	-1	-1	-1	-1	-1	-1	-1	1	-1	0	-1	1	0	0	-1	-1	1	1	-1	0	-1	-1	0	0	-1	0	0	-1	0	0	0	0	0	-1	0	1	0	-1	1	-1	-1	1	0	0	0	0	0	-1	0	0	-1	0	0	0	0	0	0	-1	0	0	-1	-1	1	1	-1	1	-1	1	-1	9.070557127138792e-08
TGGAGTTTCAAATGATGAAAATAGATT	2.3287015758599763e-11	1.0	0.7642223664287259	2	136.0	1.7643643635240034	2.448529411764706	0.7720588235294118	4.6574031517199526e-11	0	0	1	0	0	0	0	0	-1	0	0	0	0	0	-1	0	0	0	0	0	0	0	0	1	0	0	0	0	1	0	0	0	0	0	0	-1	0	0	0	0	1	0	1	0	0	1	0	0	-1	0	0	0	0	0	0	-1	0	0	-1	0	0	0	0	0	0	0	0	0	0	-1	-1	0	0	0	0	0	0	0	0	0	0	0	0	0	0	0	0	0	0	0	0	0	0	0	0	0	0	0	0	0	0	0	0	0	0	0	0	0	0	0	0	1.118525326063969e-07
TGGGAGCAGCTCCCGGGCGGTGCCACG	2.3975485113746164e-11	1.0	0.6622257053291536	3	248.0	1.2117761733317942	0.5241935483870968	0.4637096774193548	4.795097022749233e-11	0	0	0	0	0	0	0	0	0	0	0	0	0	0	0	1	0	0	1	0	0	0	0	-1	0	-1	0	0	0	0	0	0	0	0	1	0	1	-1	0	0	1	0	0	0	0	-1	-1	0	0	0	0	0	0	0	0	0	0	0	0	0	0	0	1	0	0	0	0	0	0	0	0	0	0	0	0	0	0	0	0	0	0	0	0	0	0	0	0	0	0	0	0	0	0	0	0	0	0	-1	0	0	0	0	0	0	0	1	0	0	0	0	0	1.1476914804039628e-07
TGGAATAATTAATCAAAGGTGTTCTTG	2.5270733473261487e-11	0.4600719028180967	0.5757575757575757	4	197.0	1.0114084985152856	0.7918781725888325	0.751269035532995	5.0541466946522975e-11	0	0	0	0	0	0	0	0	0	0	0	1	-1	0	0	0	0	-1	0	0	0	0	0	0	-1	0	0	0	1	0	0	-1	0	0	0	0	0	0	0	-1	0	0	-1	0	0	0	0	0	0	1	0	0	0	0	0	0	1	0	0	0	0	0	0	0	1	1	0	0	0	1	0	0	0	0	0	0	0	0	0	0	0	0	1	0	0	0	0	0	0	0	0	0	0	1	0	0	0	0	0	0	0	0	0	0	0	0	0	-1	0	0	0	1.2000817248992586e-07
TGGGTGCATGCCTGTAGTCCCAGCTAC	2.8148268097701707e-11	1.0	0.9772727272727272	8	77.0	2.0223000381290746	1.4025974025974026	1.4025974025974026	5.6296536195403415e-11	0	0	0	0	1	0	1	0	0	0	0	0	0	0	0	0	0	0	0	0	0	0	0	-1	0	-1	0	0	0	0	0	0	0	0	0	0	0	0	0	0	0	0	0	0	0	0	0	0	-1	0	0	0	0	0	0	0	0	0	0	0	0	0	0	0	0	0	0	0	0	0	0	0	0	0	0	0	0	0	0	0	0	0	0	0	0	0	0	0	0	0	0	0	0	0	0	0	0	0	0	0	0	0	0	0	0	0	0	0	0	0	0	1.321386772183379e-07
TGGGGTATCAACGCAGAGTACATGGGG	3.0281648533721946e-11	1.0	0.5643020594965675	5	210.0	4.566301320932622	18.314285714285717	15.31904761904762	6.056329706744389e-11	0	0	0	-1	0	0	0	0	0	0	1	1	1	0	0	0	0	0	0	0	0	1	0	1	0	0	0	-1	0	0	0	0	0	0	0	0	0	0	0	0	0	0	0	0	0	0	0	0	-1	0	0	0	0	-1	0	0	0	0	0	0	0	0	0	0	0	0	0	0	0	0	0	0	0	0	0	0	0	0	0	0	-1	0	0	0	0	0	0	0	0	0	0	0	0	-1	0	0	0	0	0	0	0	0	0	0	0	0	0	-1	1	1	0	1.4125738159166208e-07
TGGGGCCCGAGGCAAGATGGCGGCCCG	3.0588512921587927e-11	0.0004450408966334	1.0	3	83.0	1.5633637006887364	1.6746987951807228	1.6746987951807228	6.117702584317585e-11	-1	0	0	0	0	0	0	0	0	0	0	0	0	0	0	0	0	0	0	0	0	0	0	0	0	0	0	0	0	0	0	0	0	0	0	0	0	-1	0	0	0	0	0	0	0	1	0	0	0	0	0	0	0	0	0	0	0	0	0	0	0	0	0	0	-1	0	0	0	0	0	0	0	0	0	0	0	0	0	0	0	0	0	0	0	0	0	0	0	0	0	0	0	0	0	0	0	0	0	0	0	0	0	0	0	0	0	0	0	0	0	1	1.4234696597405054e-07
TGGACTGGCTCCGCAGATACCTGGAGC	4.107435185584923e-11	1.0	0.1828655284427034	6	2483.0	2.0060409720541377	1.2738622633910592	1.2017720499395892	8.214870371169846e-11	-1	1	-1	-1	-1	1	1	1	1	-1	1	-1	1	1	-1	1	-1	-1	1	-1	-1	-1	1	1	1	1	0	-1	-1	-1	-1	-1	-1	1	1	-1	1	1	-1	1	1	1	1	-1	-1	-1	1	1	-1	-1	-1	0	1	-1	1	-1	-1	1	1	-1	-1	1	1	-1	0	-1	1	0	-1	0	-1	0	0	-1	0	-1	-1	-1	0	-1	-1	-1	1	0	0	0	1	0	-1	-1	0	-1	-1	1	1	1	0	-1	0	-1	0	-1	1	1	1	-1	1	1	1	1	1	1.8596435573140816e-07
TGGGGGAGAGTCTCCCCAGACCGCGAG	4.2290455991323484e-11	0.0770527037114682	0.9672131147540984	9	95.0	1.5485898279666566	0.968421052631579	0.968421052631579	8.458091198264697e-11	0	0	0	0	0	0	0	0	0	0	0	0	0	0	0	0	0	0	0	0	-1	0	0	0	0	0	0	0	0	0	0	0	0	-1	0	1	0	0	0	1	0	0	0	0	0	0	0	0	0	0	0	0	0	0	0	0	0	0	0	0	0	0	0	0	0	0	0	0	0	0	0	0	0	0	0	0	0	0	0	0	0	0	0	0	0	0	0	0	0	0	0	0	0	0	0	0	0	0	0	0	0	0	0	0	0	0	0	0	0	0	0	1.9090988462038219e-07
TGGTCAGCGCCCTCGTGCTGATGGCCA	4.669422800867208e-11	8.198490198137248e-13	0.3129271812869959	3	1127.0	2.114550982708748	4.74622892635315	4.086069210292813	9.338845601734416e-11	-1	0	0	-1	0	0	0	0	0	1	0	0	1	0	-1	0	1	1	1	-1	1	1	-1	-1	0	-1	0	0	-1	1	1	0	-1	1	0	1	0	1	1	0	0	0	1	0	0	1	1	0	1	-1	-1	0	-1	0	1	0	0	0	-1	1	-1	1	-1	0	-1	1	-1	-1	0	1	-1	0	-1	1	-1	-1	-1	-1	-1	1	-1	0	1	-1	-1	0	1	-1	-1	1	-1	0	-1	-1	1	1	-1	-1	0	0	0	-1	-1	-1	0	0	1	-1	0	-1	-1	2.0891262511068606e-07
TGGACTCAAACACCTCCCGGCCGAGGA	5.128099380833202e-11	1.0	0.6003325942350333	5	255.0	1.2889797205033888	0.6196078431372549	0.611764705882353	1.0256198761666403e-10	1	0	0	-1	0	0	0	0	0	0	0	0	1	0	0	0	1	0	0	0	0	0	0	0	0	0	0	0	1	0	0	0	0	0	0	0	0	0	0	1	0	0	0	0	1	-1	0	0	0	1	0	0	0	0	-1	0	0	-1	0	0	0	0	0	0	0	0	0	-1	0	0	0	0	0	1	0	-1	0	0	0	0	-1	0	0	0	-1	0	0	0	0	0	-1	0	1	0	0	0	-1	-1	0	-1	0	0	0	0	0	0	0	-1	0	0	0	2.2714496700208195e-07
TGGGTGGGCCTGTGGCCGAGGCGAGCA	5.947859880863989e-11	1.0	0.2659844836811129	5	1206.0	1.1812180143358275	0.3764510779436152	0.3507462686567164	1.1895719761727978e-10	-1	1	0	-1	0	1	1	1	1	0	0	-1	1	1	-1	0	-1	0	1	-1	-1	0	1	1	1	1	0	-1	-1	0	-1	0	0	1	1	-1	0	1	-1	0	1	1	1	-1	-1	-1	1	1	-1	-1	0	0	0	-1	0	0	0	1	0	-1	-1	1	0	-1	0	-1	0	0	0	1	-1	0	0	0	0	-1	-1	-1	0	-1	0	0	1	0	-1	0	1	-1	0	0	-1	-1	0	1	1	0	0	-1	0	0	0	-1	1	1	1	-1	0	1	0	1	1	2.5997248995655615e-07
TGGTCCTGCAGCCCGGCTTCCGCCGCG	6.445805135973518e-11	0.8477377348828393	0.7432432432432432	1	159.0	1.777509030291116	3.1132075471698117	3.1132075471698117	1.2891610271947037e-10	0	-1	0	0	0	0	-1	0	0	0	1	0	0	0	0	0	0	0	0	0	0	1	0	0	0	0	0	0	0	0	0	0	0	0	0	1	0	0	0	0	-1	0	0	0	0	0	1	0	1	0	-1	0	0	0	0	0	0	0	0	0	0	0	0	0	0	0	0	0	0	0	0	0	0	0	0	0	0	0	0	0	0	0	0	0	0	-1	0	0	0	0	0	0	0	0	0	0	0	0	-1	0	0	0	-1	0	0	0	0	0	0	0	0	2.800041717823514e-07
TGGCCAGACTGGCGGTGAGGCCACTCT	6.601930766513804e-11	1.0	0.91256038647343	4	91.0	1.890479994818124	0.5604395604395604	0.5604395604395604	1.3203861533027608e-10	0	0	0	0	0	0	0	0	0	0	0	0	-1	0	0	0	0	0	0	-1	0	0	0	1	0	0	0	0	0	0	0	0	0	0	0	0	0	0	0	0	0	0	0	0	0	0	1	0	0	0	0	0	0	0	0	0	0	0	0	0	1	0	0	0	0	0	0	0	0	0	0	0	0	0	0	0	0	0	0	0	0	0	1	0	0	0	0	0	0	0	0	0	0	0	0	0	0	0	0	0	0	0	0	0	0	0	0	0	-1	0	0	2.857477286687095e-07
TGGGGTCGGGGAGCATGCCTTTGGCCG	8.358644632123449e-11	1.0	0.6052678892484717	7	211.0	1.2169818601285234	0.4691943127962085	0.4691943127962085	1.6717289264246898e-10	0	0	0	-1	0	0	0	0	1	0	-1	0	1	-1	0	0	-1	1	0	0	0	0	-1	0	-1	1	0	0	0	0	-1	1	0	0	0	0	0	0	0	0	0	1	0	-1	0	0	0	0	0	0	0	0	0	0	0	0	0	0	0	0	0	0	0	0	0	0	0	0	0	0	0	0	0	0	0	0	0	0	0	0	0	0	0	0	0	0	0	0	0	0	0	0	0	0	0	0	0	0	0	0	0	0	-1	0	0	0	1	0	0	1	-1	3.5486326669508956e-07
TGGCTGCAGACAGGAACCAAGCCCCCT	8.414830657676309e-11	1.0	0.7361111111111112	3	139.0	1.1234192823871574	0.5323741007194245	0.5035971223021583	1.6829661315352618e-10	0	0	0	0	0	0	0	0	0	0	0	-1	0	0	0	0	0	0	1	0	0	0	1	0	0	-1	0	0	1	0	0	0	0	0	0	0	0	0	0	0	0	1	0	0	0	-1	1	0	0	0	0	0	0	0	0	0	0	0	0	0	0	0	0	0	-1	0	0	0	-1	0	0	0	0	0	0	0	0	0	0	0	0	-1	0	0	0	0	0	0	0	0	0	0	0	0	0	0	0	0	0	0	0	0	0	0	0	1	0	0	0	0	-1	3.5695603738773607e-07
TGGTTTGATATGGGGAGGGGTGCTGAG	9.477687099292836e-11	1.0	0.4371027542372881	4	433.0	1.2153309111188562	0.5935334872979214	0.5796766743648961	1.8955374198585672e-10	0	0	-1	0	1	0	0	-1	0	0	0	-1	1	0	-1	0	0	0	0	0	1	0	0	-1	0	-1	0	0	0	0	-1	1	0	0	0	0	0	-1	0	-1	0	0	0	0	0	0	-1	0	0	0	0	0	0	1	0	1	-1	0	1	1	1	0	1	0	0	-1	0	1	-1	-1	0	0	0	1	0	1	1	1	0	1	0	0	0	1	0	0	1	0	1	0	0	1	0	1	0	1	0	-1	0	1	0	1	-1	0	0	0	1	0	0	0	0	3.9802184862786925e-07
TGGGAGGCTGAGGCAGGAGGATCACTT	1.2067098404582398e-10	1.0	0.6384384384384384	5	201.0	5.085859247868549	14.218905472636816	11.049751243781095	2.41341968091648e-10	0	0	0	0	0	0	0	0	-1	0	0	0	1	-1	1	0	0	0	0	0	-1	0	0	-1	0	0	0	0	0	-1	0	1	0	1	0	0	0	0	-1	0	0	1	0	1	0	0	0	0	0	0	0	0	0	0	0	0	0	0	-1	0	0	0	0	-1	0	0	-1	0	0	0	0	0	0	0	0	0	-1	0	0	1	0	0	0	1	0	0	0	0	-1	0	0	0	0	0	0	0	0	1	0	0	0	0	1	1	0	0	1	0	0	0	0	4.94993110074753e-07
TGGGCTTCAGCGCGGACGGAAGATGGC	1.2470008791086402e-10	0.0036498631158748	0.8709677419354839	6	168.0	1.184459434828547	1.4464285714285714	1.4464285714285714	2.4940017582172804e-10	0	0	-1	-1	0	0	0	0	0	0	0	0	0	0	0	0	0	0	0	0	0	0	0	0	0	0	0	0	0	0	0	0	0	1	0	-1	0	0	0	0	0	1	0	0	0	0	0	0	0	0	0	0	0	0	0	0	0	0	0	0	0	0	0	0	0	0	0	0	0	0	0	0	0	0	0	0	0	0	0	0	0	0	0	0	0	0	0	0	0	0	0	0	0	0	0	0	0	0	0	0	0	0	0	0	0	0	0	-1	0	0	-1	5.099051906671906e-07
TGGGTGAGATTCTTAACCTTTGTCAGC	1.3809877007031446e-10	1.0	1.0	6	69.0	1.1192937870774102	0.3768115942028985	0.3768115942028985	2.7619754014062886e-10	0	0	0	0	0	0	0	0	0	0	0	0	0	0	0	0	-1	0	0	0	0	0	1	0	0	0	0	0	0	0	0	0	0	0	0	0	0	0	0	0	0	0	0	0	0	0	0	0	0	0	0	0	0	0	0	0	0	0	0	0	0	0	0	0	0	0	0	0	0	0	0	0	0	0	0	0	0	0	0	0	0	0	0	0	0	0	0	0	0	0	0	0	0	0	0	0	0	0	0	0	0	0	0	1	0	0	0	0	0	0	0	5.596853923712333e-07
TGGTATCTCCCTGCTGGGATTCCAGGA	1.4006606429358596e-10	0.0021818950187275	0.4191648063498813	1	685.0	1.26645929588822	1.3167883211678832	1.2802919708029197	2.8013212858717186e-10	1	-1	1	0	1	-1	-1	-1	1	0	1	1	1	0	0	0	0	-1	0	1	0	0	1	0	0	1	-1	1	1	0	-1	0	1	1	1	1	0	0	-1	1	1	1	-1	1	0	0	0	1	0	1	0	0	-1	0	-1	0	0	-1	0	1	1	-1	0	0	0	-1	0	-1	0	0	0	0	1	1	1	-1	1	0	-1	1	0	0	-1	0	0	1	0	0	0	-1	0	0	1	0	0	0	0	-1	-1	0	0	-1	0	0	0	0	0	0	1	1	0	5.666238992434342e-07
TGGGAAGAACACTTTGACTGTGGCTTC	2.0118004383376624e-10	4.037977772406055e-09	0.4977359804946012	6	314.0	1.3687334638883546	3.563694267515924	3.171974522292994	4.023600876675325e-10	0	0	0	-1	0	0	0	0	0	1	1	0	1	0	0	0	0	0	0	-1	0	0	0	0	0	0	0	-1	-1	0	0	0	0	1	0	1	0	0	0	0	-1	0	0	0	0	0	0	0	0	-1	0	0	0	0	0	0	0	1	-1	0	0	0	-1	0	-1	0	0	0	0	1	0	0	0	1	0	0	0	0	0	0	0	0	0	0	-1	-1	0	0	-1	1	0	0	0	0	0	0	0	0	0	1	0	0	-1	0	0	0	1	0	0	0	0	7.842488201594787e-07
TGGCTGGCTCCCCAAAGAGAGCCTTGA	2.0143546361108658e-10	1.0	0.1686740121580546	2	3044.0	1.535204931369643	0.6902102496714849	0.6524310118265441	4.0287092722217316e-10	-1	1	-1	-1	-1	0	0	1	1	-1	1	0	1	1	-1	0	-1	-1	1	-1	-1	0	1	1	1	1	1	-1	-1	-1	-1	-1	-1	1	0	-1	1	0	-1	1	1	1	1	-1	0	-1	1	1	-1	-1	-1	0	1	-1	1	-1	-1	1	1	-1	-1	1	1	-1	1	-1	1	0	-1	1	-1	1	0	0	-1	-1	-1	-1	-1	-1	-1	-1	1	1	-1	-1	1	-1	0	-1	-1	-1	-1	1	1	1	-1	-1	-1	-1	-1	-1	1	1	1	-1	1	0	1	1	1	7.850475574554341e-07
TGGGTGGCTCACGCCTGTAATCCTAGC	2.3949834636424104e-10	0.017397380701605	1.0	3	64.0	2.246970111616323	5.0	5.0	4.789966927284821e-10	0	0	0	0	0	0	0	0	0	0	0	0	1	0	0	0	0	0	0	0	0	0	0	0	0	0	0	0	0	0	0	0	0	0	0	0	0	0	0	0	0	0	0	0	0	0	0	0	1	0	0	0	0	0	0	0	0	0	0	0	0	0	0	0	0	0	0	0	0	0	0	0	0	0	0	0	0	0	0	0	0	0	0	0	0	0	0	0	0	0	0	0	0	0	0	0	0	0	0	0	0	0	-1	0	0	-1	0	0	0	0	0	9.171314373431536e-07
TGGGACTATAGGCATGTGCCACCATGC	2.7943448036473887e-10	3.4643691858036917e-06	0.935897435897436	3	91.0	2.8586493034240057	5.637362637362638	3.274725274725274	5.588689607294776e-10	0	0	0	0	0	0	0	0	0	0	0	0	0	0	0	0	1	0	0	0	0	0	0	0	1	0	0	0	0	0	0	0	0	0	0	0	0	0	0	0	0	0	1	1	0	0	0	0	-1	0	0	0	0	0	0	0	0	0	0	0	0	0	0	0	0	0	0	0	0	0	0	0	0	0	0	0	0	0	0	0	0	0	0	0	0	0	0	0	0	0	0	0	0	0	0	0	0	0	0	0	0	0	0	0	0	0	-1	-1	0	0	0	1.0528526812628812e-06
TGGGACTACAGGCATGCGCCACCATGC	3.70412400272586e-10	0.368092310962977	0.0895505893830503	6	7050.0	7.060043249596256	11.156879432624114	5.134751773049645	7.40824800545172e-10	1	-1	-1	-1	-1	1	1	1	1	1	1	-1	1	1	-1	-1	1	-1	1	-1	-1	-1	-1	-1	-1	-1	-1	-1	1	1	1	-1	1	-1	-1	-1	-1	1	-1	-1	1	-1	1	-1	-1	-1	-1	-1	1	-1	1	0	1	1	1	1	-1	1	-1	-1	-1	1	-1	-1	1	1	1	-1	1	1	1	-1	-1	1	1	-1	-1	1	-1	-1	1	1	-1	-1	1	1	-1	1	1	-1	1	1	1	-1	1	1	1	1	1	1	1	1	-1	1	1	1	1	1	1	-1	-1	1.3501326951937655e-06
TGGGGAGCAGGTGATGTCGAAGCCGGT	4.57133563116682e-10	9.42156214280242e-05	0.7959183673469388	3	107.0	2.152551223165952	8.710280373831775	7.682242990654205	9.14267126233364e-10	0	0	0	0	0	0	0	0	0	0	0	0	0	0	0	0	0	0	0	0	0	0	0	0	0	0	0	0	0	0	0	0	1	-1	0	0	0	-1	0	-1	0	0	0	0	0	0	0	0	1	0	0	0	0	0	1	0	0	0	0	0	0	1	0	0	0	0	0	0	0	0	0	0	0	0	0	0	0	0	1	-1	-1	0	0	0	0	0	0	0	0	0	0	0	0	0	0	0	0	0	1	0	0	0	0	0	0	0	0	0	0	0	0	1.6370416482785532e-06
TGGGAGGCCGGGCGCTGTGGCTCACGC	4.6144660912545367e-10	1.0	0.967741935483871	9	67.0	1.5999742966832182	1.0597014925373134	0.9850746268656716	9.228932182509073e-10	0	0	0	0	0	0	0	0	0	0	0	0	0	0	0	0	0	0	0	0	0	0	1	0	0	0	0	0	0	0	0	0	0	0	0	0	0	0	0	0	0	0	0	0	0	0	0	0	0	0	0	0	0	0	0	0	0	0	0	0	0	0	0	-1	0	0	0	0	1	0	0	0	0	0	0	0	0	0	0	0	0	0	0	0	0	0	-1	0	0	0	0	0	0	0	0	0	0	0	0	0	0	0	-1	0	0	0	0	0	0	0	1	1.6509651258997006e-06
TGGGGGTTTTATATTAACTACTGTAGT	4.937424522034153e-10	1.0	0.2151526616086218	6	885.0	1.2490110300034452	0.3988700564971751	0.3785310734463277	9.874849044068307e-10	0	0	-1	0	-1	0	0	0	0	0	1	-1	0	0	0	-1	0	-1	0	0	0	0	-1	0	0	-1	1	0	0	1	-1	-1	0	0	0	-1	0	0	0	0	0	0	0	-1	0	0	0	0	0	0	0	0	0	-1	-1	-1	1	1	1	-1	-1	0	0	1	-1	-1	1	0	1	1	1	0	-1	1	1	-1	1	1	1	1	-1	1	1	0	1	0	1	-1	1	0	1	1	-1	-1	-1	1	1	-1	-1	1	-1	0	-1	-1	0	0	0	0	1	-1	0	1.75319178208606e-06
TGGTGGCTCACACCTGTAATCCTAGCA	5.18859115238048e-10	0.4890325178781301	0.5405342624854821	3	228.0	4.574497296633018	8.241228070175438	7.228070175438597	1.037718230476096e-09	0	0	0	1	0	0	0	0	0	0	-1	0	0	-1	0	0	0	1	0	0	1	0	1	-1	-1	0	0	0	0	1	0	0	0	0	0	-1	0	0	0	0	0	0	1	-1	0	1	0	0	1	0	-1	0	0	0	0	0	0	0	0	0	0	0	0	0	0	0	0	0	0	0	0	0	0	0	0	0	0	0	0	0	0	0	0	0	0	0	0	0	0	0	0	0	0	0	0	0	-1	-1	0	0	0	0	0	0	1	0	-1	0	0	0	1	1.831078803280062e-06
TGGGCTCTTCCCCTCAAGCGGCCTGAG	5.503129022643535e-10	1.0	0.1306419914837864	3	1712.0	0.6886997642840059	0.1921728971962616	0.1401869158878504	1.100625804528707e-09	1	1	0	-1	1	1	0	-1	0	1	1	1	1	-1	-1	0	-1	-1	0	0	-1	1	-1	1	-1	0	1	0	1	-1	-1	-1	1	-1	1	-1	1	1	-1	1	1	-1	1	1	1	1	0	0	-1	0	1	0	0	-1	0	0	-1	0	0	0	0	0	0	0	0	0	-1	0	-1	0	-1	0	0	-1	-1	0	0	0	-1	0	0	0	-1	0	-1	-1	0	1	0	0	0	1	0	0	1	0	-1	0	0	-1	0	0	1	1	0	-1	-1	-1	0	0	-1	1.9293730741280295e-06
TGGTTGGATATTGATACCAGGGTCCAT	7.225747518582201e-10	0.060188657306804	0.8396200814111261	5	122.0	1.4435582703798917	1.0819672131147542	1.0819672131147542	1.4451495037164402e-09	0	-1	0	0	1	0	0	0	0	0	0	0	0	0	0	-1	0	0	0	0	0	0	0	0	0	0	0	0	-1	0	0	0	0	0	0	0	0	0	0	0	0	0	0	0	0	0	0	0	0	0	-1	0	0	0	0	0	0	0	0	0	0	0	0	0	0	0	0	0	1	0	0	0	0	0	0	0	0	0	0	0	0	0	0	0	0	0	1	0	0	0	0	0	0	0	0	0	0	0	0	0	0	0	0	0	0	0	0	1	0	0	0	2.459508175351675e-06
TGGGGCTGAAGGACAGGTCTCAGGGCA	7.259305511728289e-10	1.0	1.0	5	68.0	1.257095106855796	0.5294117647058824	0.5294117647058824	1.4518611023456575e-09	0	0	0	0	0	0	0	0	0	0	0	-1	0	0	0	0	0	0	1	0	0	0	0	0	-1	0	0	0	0	0	0	0	0	0	0	0	0	0	0	0	0	0	0	-1	0	0	0	0	0	0	0	0	0	0	0	0	0	0	0	0	0	0	0	0	0	0	0	0	0	0	0	0	0	0	0	0	0	0	0	0	0	0	0	0	0	0	0	0	0	0	0	0	0	0	0	0	0	0	0	0	0	0	1	0	0	0	0	0	0	0	0	2.4687674697487276e-06
TGGCCAAGCTCTCCATAGTCCCCGTGC	8.000420272402467e-10	1.0	0.4698363622652891	4	327.0	1.2842183909486822	0.5443425076452599	0.5321100917431193	1.6000840544804934e-09	-1	0	0	-1	0	0	0	1	-1	0	-1	-1	-1	1	0	-1	0	-1	1	0	1	-1	0	1	0	0	0	1	0	0	0	0	0	0	0	0	0	0	0	0	0	-1	0	1	0	1	0	1	0	0	-1	0	0	0	0	0	1	0	0	0	-1	0	0	0	0	-1	0	0	0	0	0	0	0	0	0	1	-1	0	0	0	0	0	0	0	0	0	-1	0	0	0	0	0	0	0	0	0	0	0	0	0	0	0	0	0	0	0	1	1	0	0	0	2.6960252129305484e-06
TGGGTGGAGCGGGAGGGGCCGGAGTAT	9.009866345330932e-10	0.7531092652244619	0.1779262472885032	8	1922.0	2.713619746500082	2.348074921956296	2.295525494276795	1.8019732690661863e-09	1	1	-1	1	-1	-1	1	1	1	1	1	-1	-1	1	0	-1	1	-1	0	-1	-1	1	1	1	1	1	-1	1	-1	-1	1	1	0	1	0	-1	-1	-1	1	-1	0	-1	1	-1	1	1	0	-1	1	-1	-1	0	-1	1	-1	1	-1	1	-1	-1	1	-1	-1	1	1	0	1	0	1	-1	-1	0	-1	-1	-1	-1	1	-1	0	-1	1	-1	-1	-1	1	-1	-1	1	-1	-1	-1	-1	-1	1	-1	-1	-1	-1	0	1	0	0	1	1	-1	-1	1	-1	1	1	1	2.9978350844670448e-06
TGGAGGAGATCTATCTGTTCTCCTTGC	9.386507224715615e-10	1.0	0.4814943326393707	4	263.0	1.3858200504649756	1.2699619771863118	0.4486692015209125	1.877301444943123e-09	1	0	0	0	0	0	1	-1	0	0	-1	0	1	0	0	0	1	0	0	-1	-1	0	0	0	0	1	0	0	0	0	0	1	-1	0	0	1	0	-1	0	-1	0	-1	1	-1	0	0	0	0	1	0	-1	0	0	0	0	0	0	0	0	0	0	0	0	0	0	0	0	0	1	0	0	0	0	0	0	0	0	0	0	0	0	0	0	0	0	0	0	0	0	0	0	0	0	0	0	0	0	0	0	0	0	0	0	0	0	-1	1	-1	0	1	-1	3.1052010797954187e-06
TGGGCACGTCCAGCCGCCCGCCGAAGC	1.0716266899125762e-09	1.0	0.6823763091368725	4	149.0	1.5080337098155006	0.4093959731543624	0.4093959731543624	2.1432533798251524e-09	0	0	-1	0	0	0	0	0	0	-1	0	-1	0	0	0	0	-1	0	0	1	0	0	0	0	0	0	0	0	0	0	0	0	1	1	0	0	0	-1	0	0	0	0	0	-1	0	1	0	0	0	0	0	0	1	0	0	0	0	0	0	0	0	0	0	0	0	0	0	0	0	0	0	0	0	0	0	0	0	0	0	0	0	0	0	0	0	0	0	0	0	0	0	0	0	0	0	0	0	0	1	1	0	0	0	-1	0	0	0	0	0	0	0	3.488225324786535e-06
TGGGGAGTATCTGGATGGAGAAGAGTA	1.2426665798428562e-09	0.0031866467134637	0.4558389950006409	2	443.0	4.993682247490033	10.729119638826186	5.426636568848759	2.485333159685713e-09	1	0	0	0	0	0	0	0	-1	0	0	1	-1	0	0	0	0	0	0	-1	0	0	-1	0	0	0	0	0	-1	0	0	-1	0	1	0	0	0	0	-1	1	0	0	0	-1	0	0	1	0	1	0	0	0	0	0	0	0	0	0	0	0	0	1	-1	0	0	0	0	0	0	0	0	0	0	0	0	0	1	1	1	0	0	0	0	0	0	0	0	0	1	0	0	0	0	-1	-1	0	0	1	0	0	0	0	-1	0	0	1	0	0	0	0	0	3.995251225711448e-06
TGGCTATGAGGCCTGATCACCTCCCAT	1.325994239608884e-09	1.0	0.2100599629075603	8	3174.0	1.659253812091729	0.65059861373661	0.6190926275992439	2.6519884792177683e-09	-1	1	-1	-1	-1	1	1	1	1	-1	1	-1	1	0	-1	1	-1	-1	1	-1	-1	-1	1	1	1	1	0	-1	-1	0	-1	-1	0	1	1	-1	1	1	-1	1	1	1	1	-1	-1	-1	1	0	-1	-1	-1	0	1	-1	1	-1	-1	1	1	-1	-1	1	1	-1	1	-1	1	-1	-1	1	-1	1	-1	-1	-1	-1	-1	-1	-1	-1	-1	-1	1	1	-1	-1	1	-1	-1	-1	-1	-1	-1	1	1	1	-1	-1	-1	-1	-1	-1	1	1	1	-1	1	1	0	1	1	4.238598560216023e-06
TGGACGGAACAGACCCGAGGACTCCCT	1.340550024762855e-09	0.0001683565563545	0.147626786958108	8	1907.0	1.8966749186727097	10.502359727320398	1.282118510749869	2.68110004952571e-09	0	0	1	1	0	1	0	-1	0	-1	-1	0	0	1	-1	0	1	-1	-1	-1	1	-1	0	0	0	0	0	0	1	1	0	0	0	0	0	0	-1	1	0	1	0	0	-1	0	1	-1	-1	0	-1	0	1	0	-1	0	1	1	0	1	1	1	1	-1	0	-1	-1	1	1	0	-1	1	0	1	1	0	-1	0	-1	-1	-1	-1	1	0	1	0	-1	-1	1	-1	0	0	-1	1	1	1	1	0	0	0	1	-1	0	-1	0	0	-1	0	-1	-1	-1	-1	0	4.2798440926790845e-06
TGGAGATGGCATCGAAGGTGGCCTTTG	1.342853897680075e-09	1.0	0.2701814896936848	8	883.0	1.476815338185578	0.987542468856172	0.9546998867497168	2.6857077953601503e-09	-1	0	-1	0	0	-1	0	0	0	-1	1	-1	-1	0	0	-1	0	1	0	-1	-1	1	0	1	0	0	0	0	-1	0	0	1	1	-1	0	0	0	-1	0	1	0	1	1	-1	-1	1	-1	0	-1	1	0	0	1	1	0	1	1	1	-1	-1	1	1	0	0	0	-1	0	0	-1	-1	0	0	1	0	0	-1	1	1	0	0	1	1	-1	0	0	1	1	-1	0	0	0	-1	0	0	-1	-1	1	1	0	1	1	0	0	0	0	0	-1	1	-1	-1	0	4.285438425911285e-06
TGGGACCATTCGGAGCCCCAGTGGGAG	1.3733923412572711e-09	1.0	0.6474358974358974	6	115.0	1.0793215531918503	0.5652173913043478	0.4695652173913043	2.7467846825145427e-09	0	1	0	1	0	0	0	0	0	0	0	0	0	0	0	0	0	0	0	0	0	0	0	0	1	0	0	0	0	0	0	0	0	0	0	1	0	0	0	1	0	0	0	0	0	0	0	0	0	0	0	0	0	0	0	0	-1	-1	0	-1	0	0	-1	0	0	0	0	0	0	0	0	0	0	0	0	0	0	0	0	0	0	0	0	0	0	0	0	-1	0	0	0	0	0	0	0	0	0	0	0	0	0	0	0	0	0	0	0	0	-1	0	0	4.372498508489655e-06
TGGCCGCCGGGCTCCTCTTCGGGGGTT	1.3735112082163215e-09	1.0	0.6768799864199627	9	223.0	1.6075851486603083	0.6636771300448431	0.6412556053811659	2.7470224164326433e-09	0	0	0	0	0	0	0	0	0	0	0	-1	0	0	-1	0	1	0	0	0	0	0	0	1	0	0	0	0	0	-1	0	0	0	0	0	0	0	0	0	0	0	0	0	1	0	0	0	0	1	0	0	0	-1	0	0	0	0	0	0	0	0	0	0	0	-1	0	0	0	1	0	0	0	0	0	0	0	0	0	0	0	-1	0	0	0	0	-1	0	0	0	0	0	0	0	0	1	0	0	-1	0	-1	0	0	0	1	0	1	0	0	0	-1	-1	4.372498508489655e-06
TGGGCTTTCTCTTCAACGAGGCGAGGG	1.3814792974914702e-09	5.97020936901171e-10	0.8	9	91.0	1.760814546336981	10.692307692307692	4.131868131868132	2.7629585949829412e-09	0	0	0	0	0	0	0	0	0	0	0	0	0	0	0	0	1	0	1	0	0	0	0	-1	0	0	0	0	0	-1	0	0	0	0	0	0	0	0	0	1	0	0	0	0	0	0	0	0	0	0	0	0	0	0	0	0	0	-1	0	0	0	0	0	0	0	0	0	0	0	0	0	0	0	0	0	0	0	0	0	0	0	0	0	0	0	0	0	0	0	0	0	0	0	0	0	0	0	0	0	0	0	0	0	0	0	0	-1	0	0	0	0	4.393364013624641e-06
TGGTAGCTTGGCGTAGCATCTGGAGGA	1.4083267942664243e-09	1.5648075491849158e-10	1.0	1	57.0	1.4237670184376043	10.456140350877194	8.350877192982455	2.8166535885328486e-09	0	0	0	0	0	1	0	-1	0	0	0	0	0	0	0	0	0	1	0	0	0	0	0	0	0	0	0	-1	0	0	0	0	0	0	0	0	0	0	0	0	0	0	0	0	0	0	0	0	1	0	-1	0	0	0	0	0	0	0	0	0	0	0	0	0	0	0	0	0	0	0	0	0	0	0	0	0	0	0	0	0	0	0	0	0	0	0	0	0	0	0	0	0	0	0	0	0	0	0	0	0	0	0	0	0	0	0	0	0	0	0	0	4.4647772472344775e-06
TGGGACTACAGGCATGCGCCACCACGC	1.5688497394561863e-09	0.4048088987024013	0.8157894736842105	3	87.0	3.4576539720906934	14.126436781609195	6.459770114942529	3.1376994789123727e-09	0	0	0	0	-1	0	0	0	0	-1	0	0	0	0	0	0	0	0	0	0	-1	0	1	0	0	0	0	0	-1	0	0	0	0	1	0	0	0	0	0	0	0	1	0	0	0	0	0	0	0	0	0	0	0	0	0	0	0	0	0	0	0	0	0	0	0	0	0	0	0	0	0	0	0	0	0	0	0	0	0	0	0	0	0	0	0	0	0	0	-1	0	0	0	0	0	0	0	0	0	0	0	0	0	0	1	0	0	0	0	0	0	0	4.913391942046548e-06
TGGTTTTGAACTCCTGACCTCGAGCAA	1.947286174303543e-09	0.2230818533316402	0.5902245345016429	4	171.0	3.177435603709432	8.426900584795321	3.146198830409357	3.894572348607086e-09	0	0	0	0	0	0	0	0	0	0	0	1	0	1	0	0	1	0	0	-1	0	0	0	-1	0	0	0	0	0	0	1	-1	-1	0	0	0	0	0	0	0	0	0	1	0	0	0	1	0	0	0	0	0	0	0	0	0	0	0	0	0	0	0	0	0	0	0	0	0	0	0	0	0	0	0	0	0	0	0	0	1	0	0	0	0	0	0	0	0	-1	0	0	0	0	0	0	0	0	0	0	0	0	0	0	-1	0	0	0	-1	0	0	0	5.9503853675764896e-06
TGGACCGCGGCGGACACGGCGGCTCAG	2.462593293362302e-09	3.076597401559243e-05	0.3460436553310122	6	558.0	2.9078661120851867	2.225806451612903	2.1899641577060933	4.925186586724604e-09	0	0	-1	0	0	0	1	-1	0	0	1	0	0	0	0	1	0	0	0	0	-1	1	1	-1	0	1	0	-1	1	0	0	0	0	-1	0	0	-1	-1	1	0	0	1	0	1	1	0	1	1	0	-1	0	0	-1	1	1	-1	-1	-1	0	0	-1	-1	-1	0	1	0	1	0	-1	1	1	0	0	-1	0	-1	-1	0	0	0	0	1	0	1	0	0	-1	-1	-1	1	0	1	0	0	-1	-1	0	1	0	-1	0	0	0	0	-1	1	1	1	0	0	-1	7.335112528616111e-06
TGGGGCTAGTGAGGTGGTTCTTACTCA	2.645043852292581e-09	1.0	0.8259837177747625	2	111.0	1.0468979127450202	0.5135135135135135	0.4864864864864865	5.290087704585162e-09	0	0	0	0	0	0	0	0	-1	0	0	0	-1	0	0	0	0	0	0	0	0	0	0	0	0	0	0	0	0	0	0	0	0	0	0	0	0	1	0	0	0	0	0	0	0	0	0	0	-1	1	0	0	0	0	0	0	0	0	0	0	0	0	0	0	0	0	0	0	0	0	1	0	0	0	0	-1	0	0	0	0	0	0	0	0	0	0	0	0	0	0	0	0	0	0	0	0	0	0	0	0	0	0	0	1	0	0	0	0	0	0	0	7.82256315534259e-06
TGGGCCTCAAAGATGGAGGGTGTATCC	3.043400493372988e-09	1.0	0.5799213887979037	3	157.0	1.259890620845736	0.3184713375796178	0.3184713375796178	6.086800986745976e-09	0	0	-1	1	0	0	0	0	0	0	0	0	0	0	0	0	-1	0	0	-1	0	0	0	0	0	0	0	0	-1	0	0	-1	0	0	0	1	0	0	-1	0	0	0	0	0	0	0	0	0	0	0	1	0	0	1	0	0	0	0	0	0	0	0	0	0	0	0	0	0	0	0	0	0	0	0	0	1	0	0	1	0	0	0	0	0	0	0	0	0	0	0	0	0	0	0	0	0	1	0	0	0	0	0	0	-1	0	0	0	0	0	0	0	8.857091091491877e-06
TGGTGTGAGAGCCGGCGTCGCTCTGGT	3.1478835657603772e-09	0.0029142523270292	0.3583054772672653	8	428.0	2.6220452524585136	3.7383177570093458	3.1401869158878504	6.295767131520755e-09	0	0	-1	0	0	1	0	0	-1	1	0	0	-1	0	0	-1	1	0	0	0	1	0	-1	0	-1	-1	0	1	0	0	0	0	0	1	-1	0	0	1	1	-1	0	-1	1	-1	0	1	0	0	0	0	0	0	0	0	0	-1	0	1	0	-1	-1	1	1	1	0	0	0	0	0	0	0	0	0	1	0	0	0	1	0	0	0	1	0	0	0	0	0	0	1	0	0	0	0	0	0	0	1	0	0	0	0	0	-1	-1	0	-1	0	-1	0	-1	0	9.130683392224795e-06
TGGGCTCTTCCTGTTTCCCATCATGGC	3.229104272266664e-09	1.2539443974541016e-07	0.5035576978252138	3	379.0	1.3467447542667077	9.029023746701847	2.70712401055409	6.458208544533328e-09	0	1	0	0	1	0	0	0	0	-1	-1	0	-1	0	-1	0	0	0	0	0	0	0	0	0	0	1	0	-1	0	0	-1	0	-1	-1	0	0	0	0	0	0	0	1	0	-1	0	0	0	0	-1	0	0	0	1	-1	0	0	0	0	0	0	1	0	0	0	0	1	0	0	0	-1	0	0	0	0	0	0	0	0	1	0	0	0	0	0	0	0	0	0	0	0	0	0	0	0	0	0	0	0	0	0	0	0	0	0	0	0	1	-1	1	0	0	9.336641361930761e-06
TGGCCAATTAATTTCTTTCTATTTATA	4.777167850181688e-09	0.001208126511066	0.0782867696533952	3	15875.0	4.723835682437658	3.590551181102362	1.9319055118110235	9.554335700363376e-09	-1	1	-1	-1	1	1	1	1	-1	-1	-1	-1	-1	1	-1	-1	1	-1	1	1	1	-1	1	1	1	-1	-1	1	1	-1	-1	-1	-1	-1	1	1	-1	1	-1	-1	1	-1	-1	1	-1	1	-1	1	1	1	-1	0	1	1	-1	-1	1	1	-1	-1	-1	-1	1	-1	-1	-1	-1	-1	1	-1	1	1	-1	1	-1	1	-1	-1	-1	-1	-1	1	1	1	1	-1	-1	-1	-1	-1	1	-1	1	1	1	1	-1	-1	1	1	-1	1	1	-1	1	1	1	1	1	-1	-1	1.3231647106999088e-05
TGGGCCTTCCTTTCGGCCGGAGCCGCC	4.8376107568916785e-09	3.7028694470164597e-11	0.9545454545454546	2	78.0	1.0078325069010552	4.794871794871795	3.6666666666666665	9.675221513783357e-09	0	0	0	0	0	0	0	0	0	0	0	0	0	0	0	0	0	0	0	0	0	0	0	0	0	0	0	0	0	0	0	0	0	0	0	0	1	0	0	0	0	0	0	0	0	0	0	0	0	0	0	0	0	1	0	0	0	0	0	0	0	0	0	0	0	0	0	0	0	0	0	0	0	0	0	0	0	0	0	0	0	0	0	0	0	0	1	0	0	0	0	0	0	0	0	0	0	0	0	0	0	0	0	0	0	0	0	-1	0	0	0	1.3384744706733535e-05
TGGCCAATTAATTTCTTTCTATTTTTA	5.025102333344772e-09	4.793327908151599e-08	0.1352234823215476	8	2989.0	4.359592275021691	8.448310471729675	4.215122114419538	1.0050204666689544e-08	-1	1	1	1	1	1	-1	1	1	1	1	-1	-1	1	1	-1	-1	-1	0	-1	-1	1	1	1	-1	1	1	1	-1	-1	0	1	-1	1	1	1	-1	-1	1	1	1	1	-1	-1	1	-1	1	-1	1	1	1	0	-1	-1	1	-1	1	-1	1	-1	1	1	1	1	1	0	-1	0	1	-1	1	0	0	1	1	-1	1	-1	1	-1	1	-1	-1	-1	1	-1	-1	-1	-1	-1	-1	0	-1	-1	1	-1	1	-1	1	-1	-1	1	-1	-1	1	-1	-1	-1	-1	-1	1	1.3839857781969565e-05
TGGGGAGGCAAGATGGCGGCCCGCCAG	5.564213133480477e-09	2.906070502275674e-09	0.8565934065934065	1	87.0	1.873768872811496	6.896551724137931	5.195402298850575	1.1128426266960954e-08	0	0	0	0	0	0	0	0	0	0	-1	1	0	0	0	0	0	0	0	0	0	0	0	0	0	0	0	0	0	0	0	0	0	0	0	0	0	0	0	0	1	0	0	0	0	0	-1	0	1	0	0	0	0	0	0	0	0	0	0	0	0	0	0	0	0	0	0	0	0	0	0	0	0	0	0	0	0	0	0	0	0	0	0	0	0	0	0	0	0	0	0	0	0	0	0	0	0	0	0	1	0	0	0	0	0	0	0	-1	0	0	0	1.5144327191046876e-05
TGGTACACGGCGGGGTCAGGGTCCTGG	6.304105323445066e-09	6.957579521793575e-06	0.723706023208694	7	150.0	3.1403598811489557	6.18	6.033333333333333	1.2608210646890131e-08	0	0	0	0	0	0	0	0	-1	0	0	0	1	0	0	0	-1	0	0	0	0	0	0	0	0	0	0	0	1	0	0	0	0	0	0	0	0	0	1	0	0	0	-1	0	-1	-1	0	0	0	0	0	0	0	0	0	0	0	0	0	0	0	0	1	-1	-1	0	0	0	1	0	1	0	0	-1	0	0	0	0	0	0	0	0	0	0	0	0	0	0	0	0	0	0	0	0	0	0	1	1	0	0	0	0	0	0	0	0	0	-1	0	0	-1	1.6959090030743025e-05
TGGCCAATTAATTTCTATTTATAGTAG	6.326513276833289e-09	8.82586855091065e-05	0.4203220858895705	9	323.0	4.559453420682288	5.535603715170279	2.931888544891641	1.2653026553666578e-08	-1	0	0	0	1	0	0	0	0	1	0	0	-1	1	0	0	-1	-1	0	0	-1	0	1	0	0	0	0	1	-1	0	0	0	0	0	0	1	-1	0	1	0	0	0	0	0	0	0	0	0	0	1	0	0	0	0	0	0	1	0	1	0	1	0	0	1	1	0	0	0	0	-1	1	0	0	0	0	0	0	0	1	0	0	-1	0	0	0	0	0	-1	0	-1	0	0	-1	0	0	-1	0	0	0	0	0	1	0	0	1	0	-1	0	-1	0	0	1.7013480051691545e-05
TGGGGGTACAGATTTTAAGGTTTCAAT	6.519954018339691e-09	0.3118600836595309	0.4021930418302423	4	344.0	6.297893763621875	17.151162790697676	12.546511627906977	1.3039908036679382e-08	0	0	0	0	1	0	1	0	0	0	1	0	0	1	0	0	0	1	0	1	0	1	0	0	-1	0	0	-1	1	1	0	0	0	1	-1	1	-1	1	1	-1	-1	0	-1	0	1	0	0	-1	0	0	0	0	0	0	0	0	0	-1	0	0	0	0	0	0	0	0	0	0	0	0	0	0	0	0	-1	0	0	0	0	-1	0	0	-1	0	0	0	0	0	-1	0	1	0	0	0	-1	0	-1	0	0	0	0	0	0	0	1	0	0	-1	0	0	0	1.747621997034398e-05
TGGTAGGGAAGACTGGAAGTGGGAAAA	7.158539902490703e-09	1.0	0.421045885670341	1	354.0	2.596889891921022	1.073446327683616	1.0677966101694916	1.4317079804981406e-08	0	-1	0	0	1	0	0	1	1	0	1	0	0	0	0	0	-1	1	-1	0	1	0	1	1	0	0	0	-1	-1	0	0	1	0	0	0	-1	0	0	0	0	0	0	0	1	0	0	0	0	1	0	0	0	-1	0	0	1	-1	-1	0	0	1	0	0	0	0	0	0	0	0	1	0	0	0	0	0	0	0	0	0	0	-1	0	0	0	0	0	0	0	0	0	0	0	-1	-1	-1	0	-1	0	1	-1	0	0	0	0	0	0	-1	-1	0	-1	1	1.896866463990255e-05
TGGGAGAGAGAAGAAAGTCTCATATAT	7.369229595679296e-09	1.0	1.0	9	71.0	1.367706195658572	0.704225352112676	0.6901408450704225	1.4738459191358592e-08	0	0	0	0	0	0	0	0	0	0	0	0	0	0	0	0	0	0	0	0	0	0	0	0	0	0	0	0	0	0	0	0	0	0	1	0	0	0	0	0	0	0	0	0	0	0	0	1	0	0	0	0	0	0	0	0	0	0	-1	0	0	0	0	-1	0	0	0	0	0	0	0	0	0	0	0	0	0	0	0	0	-1	0	0	0	0	0	0	0	0	0	0	0	0	0	0	0	-1	0	0	0	0	0	0	0	0	0	0	1	0	0	0	1.9463884067961385e-05
TGGGGCCAGAGAAGACCTCCTTCTTCC	7.58535454170149e-09	1.0	0.707457627118644	7	109.0	1.1969138964796553	0.5137614678899083	0.5137614678899083	1.517070908340298e-08	0	0	1	-1	0	0	0	0	0	1	0	0	1	0	0	0	0	1	0	0	0	-1	0	0	0	0	0	0	0	0	0	0	0	-1	0	0	0	0	0	-1	0	0	0	0	0	-1	0	0	0	0	1	0	0	0	0	0	0	0	0	0	0	0	0	0	0	0	0	0	0	0	0	0	0	0	0	1	0	0	0	0	0	0	0	0	1	0	0	0	0	0	0	0	0	0	0	0	0	0	0	0	0	0	0	0	0	0	-1	0	0	0	0	1.9989722565727606e-05
TGGGATACTTCCAGCAACAGTAAAAAA	7.647657495726843e-09	0.7226897087603875	0.4218061008758683	1	446.0	1.5759063901130217	1.2713004484304933	0.6502242152466368	1.5295314991453686e-08	0	0	0	0	1	0	-1	1	0	0	1	-1	-1	0	0	-1	0	-1	0	0	-1	0	0	0	0	0	0	0	-1	0	0	1	0	0	0	0	0	0	0	0	1	0	0	-1	0	0	1	0	1	0	0	0	0	0	0	0	0	0	0	-1	0	0	1	1	0	-1	-1	0	0	0	1	0	0	1	0	0	1	0	0	-1	0	0	-1	0	1	-1	0	0	0	0	0	0	0	0	1	0	0	-1	0	0	0	1	0	0	0	0	0	-1	0	-1	0	2.012061526967909e-05
TGGGGCTCTTGGAGTAGAAGGGTGGTG	7.793328762122071e-09	1.0	0.8350515463917526	2	141.0	1.411902121660294	0.8226950354609929	0.8226950354609929	1.5586657524244142e-08	0	0	1	0	0	0	0	0	0	0	0	0	0	-1	0	-1	0	0	0	0	0	0	0	0	0	0	0	0	-1	0	0	0	0	0	0	0	0	0	0	0	0	0	0	0	0	0	0	0	0	0	0	0	-1	0	0	0	0	0	0	1	0	0	0	0	0	0	0	0	-1	0	1	0	0	0	0	0	0	0	0	0	0	0	0	0	0	0	0	0	0	0	0	0	0	1	0	0	0	0	1	0	0	0	0	0	0	0	0	0	0	0	0	2.0479596151969453e-05
TGGCCAATTAATTTCTTTGTATTTATA	8.141604170490921e-09	1.0	0.383421955980346	3	345.0	3.0173433819932707	2.7246376811594204	1.298550724637681	1.6283208340981842e-08	-1	0	0	-1	0	1	0	0	0	0	0	1	0	1	0	0	0	1	0	0	0	0	0	0	0	0	0	-1	-1	0	-1	0	0	1	0	-1	1	0	0	0	-1	0	0	0	0	0	0	1	1	0	1	0	0	1	0	0	1	0	1	0	-1	0	0	0	0	0	0	0	0	-1	0	0	0	0	0	-1	0	0	0	-1	0	0	1	0	0	0	0	0	-1	0	0	0	0	1	0	0	0	0	1	-1	0	-1	0	0	0	0	1	0	0	-1	0	2.1272489374940472e-05
TGGATGGTGTGAGAGCCGGCGTCGCTC	8.345595584936364e-09	0.0023865525283784	0.2972385975798945	5	667.0	1.796503178553487	2.0089955022488755	1.608695652173913	1.6691191169872727e-08	0	-1	0	1	0	1	1	-1	-1	-1	-1	1	1	1	-1	0	1	0	0	-1	0	0	1	0	0	0	0	1	0	1	-1	1	-1	1	0	-1	0	1	0	1	-1	0	-1	0	1	-1	-1	1	-1	0	1	0	0	0	0	0	0	1	0	0	0	0	0	0	0	0	0	0	0	0	0	0	0	0	0	0	0	0	0	0	0	1	0	0	0	0	0	0	0	0	0	0	0	0	0	0	0	0	0	0	0	0	-1	-1	-1	-1	-1	-1	-1	-1	1	2.175791850810417e-05
TGGGCAGGACCTGACCCAGGATATGGA	8.416596848494728e-09	1.0	0.1293153696271253	6	3102.0	1.9496166235758576	1.0319148936170213	1.0154738878143132	1.6833193696989456e-08	1	-1	-1	-1	-1	1	1	1	1	1	1	-1	1	1	-1	-1	1	-1	0	-1	-1	-1	-1	-1	-1	-1	-1	-1	1	1	1	-1	0	-1	-1	-1	0	1	-1	-1	1	-1	1	-1	-1	-1	-1	-1	1	-1	1	1	1	1	1	1	-1	1	-1	-1	-1	1	-1	-1	1	1	1	-1	1	1	1	0	-1	1	1	-1	-1	1	-1	-1	1	1	-1	-1	1	1	-1	1	1	-1	1	1	1	-1	1	1	1	1	1	1	1	1	-1	1	1	1	1	1	1	-1	-1	2.1931987300489746e-05
TGGAAATATAGCCCAAATCCAGAAAGC	8.57779980374185e-09	1.0	0.1745012315270936	5	1612.0	1.2199849162081535	0.5837468982630273	0.5527295285359801	1.71555996074837e-08	-1	1	1	0	-1	-1	1	0	1	-1	-1	1	0	0	-1	0	0	-1	0	-1	1	-1	-1	1	-1	1	-1	0	1	1	-1	-1	1	0	1	-1	-1	0	-1	-1	0	-1	-1	-1	-1	-1	1	1	1	1	0	0	-1	1	1	1	0	0	1	1	1	-1	-1	-1	1	1	0	1	-1	0	1	0	1	1	1	1	1	0	-1	-1	-1	1	0	0	-1	-1	0	1	1	1	1	0	1	-1	0	1	0	0	1	0	0	0	1	-1	-1	0	1	1	-1	-1	0	2.230715918253043e-05
TGGCAGTACGCCTACGACGGCGCCGAC	9.085398483772293e-09	1.0	0.1073719731523713	9	1876.0	1.2591718481661645	0.4557569296375267	0.4402985074626865	1.8170796967544585e-08	-1	-1	0	1	-1	-1	-1	1	1	-1	-1	-1	1	1	1	-1	1	-1	1	-1	1	1	-1	1	-1	1	-1	-1	1	1	1	-1	-1	0	-1	1	-1	-1	1	-1	-1	-1	1	-1	-1	1	-1	0	1	-1	0	0	1	1	0	-1	0	-1	1	1	0	1	1	1	0	0	1	1	1	0	1	0	0	0	0	1	0	-1	0	1	1	0	-1	0	0	1	0	1	1	-1	0	0	1	-1	1	-1	0	0	0	1	0	0	1	0	-1	-1	1	-1	-1	1	1	2.3489608477703717e-05
TGGGATATGTTCTCCCATGAGGACAAA	1.0131584017815385e-08	1.0	0.5665680473372781	1	285.0	1.2187052993873806	0.4771929824561403	0.4631578947368421	2.0263168035630773e-08	0	0	0	0	0	0	0	0	0	0	1	-1	0	0	-1	0	0	0	0	0	0	0	0	1	0	1	0	0	0	0	0	0	0	1	0	-1	0	1	0	0	0	0	0	0	0	0	0	0	-1	0	0	0	0	-1	0	-1	-1	0	0	-1	0	0	1	0	0	0	0	0	-1	1	0	0	-1	0	0	0	0	-1	-1	-1	0	0	1	0	-1	-1	0	0	0	-1	0	-1	0	1	0	0	-1	-1	0	-1	0	0	0	0	1	0	1	0	1	0	1	2.5816430835385663e-05
TGGGAAGGCCGAGTAATGACTCCGGCT	1.0416578381197967e-08	1.0	1.0	1	74.0	1.10789455626072	0.4189189189189189	0.4189189189189189	2.0833156762395935e-08	0	0	0	0	-1	0	0	0	0	0	0	0	0	0	0	0	0	0	0	0	0	1	0	0	0	0	0	0	0	0	0	0	0	0	0	0	0	0	1	0	0	0	0	0	0	0	0	0	0	0	0	0	0	0	0	0	0	0	0	0	0	0	0	0	0	0	0	0	0	0	0	0	0	0	0	0	0	0	0	0	0	0	0	0	0	0	0	0	0	0	0	0	0	0	0	0	0	0	0	0	0	0	0	0	0	0	0	0	0	-1	0	2.6442893542326246e-05
TGGGACTGCAAACTAGTTCAACCTCTG	1.1254529564758027e-08	0.0004120737181241	0.5527313266443701	1	268.0	3.805149807184096	2.582089552238806	2.414179104477612	2.250905912951605e-08	0	0	0	0	0	0	0	0	0	0	0	0	0	0	0	0	1	0	0	0	0	0	0	0	-1	1	0	0	1	1	0	0	0	0	0	0	-1	0	0	0	0	0	0	0	0	0	0	0	0	0	0	0	0	1	0	0	0	-1	0	0	0	1	0	0	-1	0	0	1	0	0	0	0	0	0	0	0	0	0	0	0	0	0	-1	0	-1	0	0	0	0	0	0	-1	1	0	1	-1	0	0	-1	1	0	0	0	0	-1	0	0	0	0	0	0	2.8307049527274763e-05
TGGGACTTCATGCAAAAGCAGCAGCTC	1.2499197424950249e-08	1.0	0.3406725945314805	5	562.0	1.3559513593303731	1.0284697508896796	0.9608540925266904	2.4998394849900498e-08	0	1	1	-1	0	0	0	0	1	1	1	0	1	-1	-1	1	0	-1	0	0	0	0	0	1	0	0	1	-1	1	0	0	-1	0	0	0	-1	0	0	-1	0	0	0	0	0	0	0	1	-1	-1	1	0	0	0	0	0	0	0	0	0	0	0	0	0	0	0	0	0	0	0	0	0	0	0	0	0	0	0	0	0	0	0	0	0	0	0	0	0	0	0	0	0	0	0	0	0	0	0	0	0	0	0	0	1	0	-1	-1	0	0	0	1	-1	3.105989398585198e-05
TGGGGTGCCAGGTCACGATGCCCACGC	1.2603484759371072e-08	1.0	0.4944046963859842	6	296.0	1.21394945399528	0.5168918918918919	0.4729729729729729	2.5206969518742143e-08	-1	0	0	0	0	0	0	0	0	1	0	0	0	-1	0	0	0	0	0	0	0	0	0	0	1	0	0	1	0	1	1	0	0	0	0	0	0	-1	0	1	0	1	0	0	0	0	0	0	-1	0	0	0	0	-1	0	0	0	0	0	0	0	0	0	0	0	0	0	0	0	0	1	0	0	0	0	-1	-1	1	1	0	1	1	0	0	-1	0	0	0	0	-1	0	1	1	0	-1	-1	0	0	-1	-1	-1	0	1	0	0	1	0	0	0	-1	0	3.128901986085961e-05
TGGGAGAACAGACGGCGCGGGCAGTGC	1.297163174899271e-08	0.0658178206481028	0.4935798664612224	2	250.0	2.019235129747153	4.18	3.056	2.594326349798542e-08	0	0	0	-1	0	0	0	0	0	0	0	0	0	1	0	0	0	0	0	0	0	0	0	0	0	0	-1	0	1	0	-1	0	0	0	1	0	-1	0	-1	0	0	0	0	0	0	0	0	0	1	0	0	0	0	0	0	0	0	0	0	0	0	0	1	0	0	0	0	0	1	0	0	0	0	0	-1	0	0	0	-1	0	0	1	1	0	0	0	0	0	0	0	0	0	0	1	0	0	0	0	0	1	0	0	0	-1	0	0	0	0	0	0	0	3.21106245235111e-05
TGGTGGCTCATGCCTGTAATCCTAGCA	1.525657849415428e-08	1.0	0.5293880837359098	5	246.0	5.108649413099684	6.296747967479675	5.979674796747967	3.051315698830856e-08	0	0	0	0	0	0	1	-1	0	1	0	0	0	-1	0	0	0	1	0	1	0	0	0	0	0	0	0	0	-1	0	0	0	-1	-1	0	-1	0	0	0	0	0	0	1	0	0	0	0	1	-1	0	1	0	0	0	0	0	0	0	1	0	0	0	0	0	0	0	0	0	0	0	0	0	0	0	0	0	0	-1	0	0	0	0	0	1	0	0	0	0	0	0	0	0	0	1	1	0	0	0	0	0	0	0	0	0	-1	0	-1	0	0	0	0	3.714553500682262e-05
TGGGTGCCCGCCGTGGGCTTCACGCTG	1.7934621586790644e-08	0.0219524692889357	0.5024304021210781	1	270.0	1.0597318534368951	0.7518518518518519	0.7518518518518519	3.5869243173581294e-08	1	0	1	0	1	0	0	0	0	-1	0	0	0	-1	1	0	1	-1	0	0	0	0	0	0	0	0	1	0	-1	0	0	0	-1	0	0	1	1	0	1	0	0	0	0	0	1	0	0	0	0	0	0	0	0	0	0	0	0	0	0	0	0	0	0	0	0	0	1	0	0	0	-1	0	0	0	0	0	0	0	0	0	0	0	0	0	0	0	0	0	0	0	0	0	0	0	0	-1	0	0	0	-1	0	0	0	0	0	-1	0	0	0	0	0	4.28731240916505e-05
TGGTCCGCTGGCCAGCGCGGGTCTGCT	2.2591442113069706e-08	1.0	0.6295444086516337	2	135.0	1.0531068513817408	0.4740740740740741	0.4740740740740741	4.518288422613941e-08	0	0	0	0	0	-1	-1	0	0	0	1	0	-1	0	0	0	0	0	0	-1	0	0	0	1	0	0	0	-1	0	0	0	0	0	0	0	0	0	0	0	1	0	0	0	0	0	1	0	0	-1	0	0	0	0	0	0	0	0	0	0	0	1	0	0	0	0	0	0	0	0	0	0	0	0	0	0	0	0	0	0	0	0	0	0	0	0	0	0	0	0	0	0	0	0	0	0	0	0	0	0	0	0	0	1	0	0	0	-1	1	0	0	0	5.258161206193586e-05
TGGGAACACTTTGACTGTGGCTTCACG	2.350714954221177e-08	3.140177402593024e-09	0.7222222222222222	1	125.0	0.9583529558034284	3.44	2.816	4.7014299084423555e-08	0	0	0	0	0	0	0	0	0	0	0	0	-1	0	0	0	0	0	0	0	0	0	0	0	0	0	0	0	0	0	0	0	0	0	0	0	0	1	0	1	0	0	1	0	0	0	0	0	0	0	0	0	0	0	0	0	0	0	0	0	0	0	0	0	-1	0	0	0	0	-1	0	0	0	0	0	0	0	0	0	0	0	0	0	0	0	0	0	0	0	0	0	0	0	0	0	0	0	0	0	0	0	0	0	0	0	-1	-1	0	0	0	0	5.440325730571326e-05
TGGGTGGTCTCGTGGCTCTGTCTCTTG	2.471210561461045e-08	1.465299429841154e-05	0.3070177798100976	6	555.0	2.0134632475754226	2.468468468468469	1.38018018018018	4.94242112292209e-08	0	0	0	1	0	0	0	0	0	0	1	0	-1	-1	0	0	0	0	0	1	0	0	0	0	0	0	0	0	1	0	0	0	0	0	0	0	-1	1	0	0	0	0	1	0	0	0	-1	-1	0	0	0	0	1	0	0	0	0	1	0	-1	0	0	0	1	-1	-1	0	0	0	1	0	0	-1	0	1	0	1	1	0	0	0	0	0	0	0	0	1	-1	0	0	0	0	-1	-1	-1	0	0	0	-1	0	0	0	0	0	-1	0	0	0	0	-1	0	5.692062819630624e-05
TGGCTTTTGTGCTGTACAAGTGTTTGC	2.5475443867958278e-08	0.0002075499054987	0.875	2	76.0	1.7056391049041577	7.802631578947368	3.5921052631578947	5.0950887735916556e-08	0	0	0	0	0	0	0	0	0	0	0	1	0	0	0	0	0	0	0	0	-1	0	0	0	0	0	0	0	0	0	0	0	0	0	0	0	0	0	0	0	0	0	0	0	0	0	0	0	0	0	0	0	0	0	0	0	0	0	0	0	0	0	0	0	0	0	0	0	0	0	0	0	0	0	0	0	-1	0	-1	0	0	0	0	0	0	0	0	0	0	0	0	0	0	0	0	0	0	0	0	0	0	0	0	0	0	0	0	1	0	0	0	5.836738604904224e-05
TGGCCAATTAATTTCTTTCTATTTATG	2.6576501533250168e-08	0.5711203015429895	0.6129929221435795	3	178.0	2.783491467498642	3.443820224719101	1.3202247191011236	5.3153003066500336e-08	0	1	0	0	0	0	1	0	1	0	1	0	1	0	0	0	0	-1	0	0	0	0	0	1	0	1	0	0	0	-1	0	-1	0	0	0	-1	0	0	0	0	1	0	0	0	0	0	0	0	0	0	0	0	1	0	0	0	0	0	-1	0	0	0	0	0	0	0	0	0	0	0	0	0	0	0	-1	0	-1	0	0	0	0	0	-1	0	0	0	0	0	0	0	0	0	0	0	0	0	0	0	0	0	0	-1	0	0	0	-1	0	-1	0	0	0	6.0621885722040126e-05
TGGGAGACTCCTCGCTGCCCTGCTGCT	2.7576586320793373e-08	1.0	0.1121471386482053	8	2371.0	0.6049683994949523	0.1332770982707718	0.1332770982707718	5.5153172641586747e-08	-1	1	-1	-1	0	1	1	1	0	-1	1	-1	1	1	-1	1	-1	-1	1	-1	-1	-1	1	1	0	1	1	-1	-1	-1	-1	0	-1	1	0	-1	1	1	-1	1	1	1	1	-1	0	-1	1	0	-1	-1	0	0	0	0	0	0	0	0	0	-1	-1	0	0	0	0	-1	0	-1	-1	0	0	0	0	0	0	-1	-1	0	0	0	-1	-1	1	1	0	-1	0	0	-1	-1	-1	0	0	1	0	0	0	-1	0	-1	0	-1	1	1	1	-1	1	1	1	1	1	6.262730225478054e-05
TGGGCAGAGTCTCCCCAGACCGCGAGG	2.8392548742960477e-08	1.0	1.0	3	54.0	1.7554645643405804	1.8703703703703705	1.8703703703703705	5.6785097485920954e-08	0	0	0	0	0	0	0	0	0	0	0	0	0	0	0	0	0	0	0	0	0	-1	0	0	0	1	0	0	0	0	0	0	0	0	0	0	0	0	0	0	0	0	0	0	0	0	0	0	0	0	0	0	0	0	1	0	0	0	0	0	0	0	0	0	0	0	0	0	0	0	0	0	0	0	0	1	0	0	0	0	0	0	0	0	0	0	0	0	0	0	0	0	0	0	0	0	0	0	0	0	0	0	0	0	0	0	0	0	-1	0	0	6.428307616684483e-05
TGGTGGCTCACGCCTGTAATCCTAGCT	3.1925895427367145e-08	0.024573714713202	0.8620689655172413	6	104.0	2.712926372544526	4.875	4.086538461538462	6.385179085473429e-08	0	0	0	0	0	0	0	0	0	0	0	0	0	-1	0	0	0	0	0	0	0	0	0	0	0	1	0	0	-1	0	0	0	0	0	0	0	0	0	0	1	0	0	0	0	0	0	0	0	0	0	0	0	0	0	0	0	0	0	0	0	0	0	0	0	0	0	0	0	0	0	0	0	0	1	0	0	0	0	0	0	0	0	0	0	0	0	0	0	0	0	0	0	0	-1	0	0	0	0	0	0	0	0	0	0	1	1	0	0	0	0	0	7.133697187410609e-05
TGGCCCAAGATTTTGGTAAGGAGCCAA	3.3083435717055724e-08	1.0	1.0	1	51.0	1.119625155917844	0.5294117647058824	0.5294117647058824	6.616687143411146e-08	0	0	1	0	0	0	0	0	0	0	0	0	0	1	0	0	0	0	0	0	0	0	0	0	0	0	0	0	0	0	0	0	0	0	0	0	0	0	0	0	0	0	0	0	0	0	0	0	0	0	0	0	0	0	0	0	0	0	0	0	0	0	0	1	0	0	0	0	-1	-1	0	0	0	0	0	0	0	0	0	0	0	0	0	0	0	0	0	0	0	0	0	0	0	0	0	0	0	0	0	0	0	0	0	0	0	0	0	0	0	-1	0	7.360590282393724e-05
TGGGAGAGCCCCGTGGGGAGTGGTGGA	3.5305043872332546e-08	0.1326128605905971	0.9705882352941176	5	56.0	1.6756117913063144	1.2321428571428572	1.2321428571428572	7.061008774466509e-08	0	0	0	0	0	-1	0	0	0	0	0	0	0	0	0	0	0	0	0	0	0	0	0	0	0	-1	0	0	0	0	0	0	0	0	0	0	0	0	0	0	0	0	0	0	0	0	0	0	0	0	0	0	0	0	0	0	0	0	0	0	0	0	0	0	0	0	0	0	0	0	0	0	0	0	0	0	1	0	1	0	0	0	0	0	0	0	0	0	0	0	0	0	0	0	0	1	0	0	0	0	0	0	0	0	0	0	0	0	0	0	0	7.785748783969168e-05
TGGGGAGTAATAGGCATTGAACCTATT	4.0260222324217235e-08	1.0	0.972972972972973	3	68.0	1.1856390483065335	1.0294117647058822	0.9852941176470588	8.052044464843447e-08	0	0	1	0	0	0	0	0	0	0	0	0	0	0	1	0	0	0	0	0	0	0	0	0	0	0	0	0	0	0	0	0	0	0	0	0	0	0	0	0	0	0	0	0	1	0	0	0	0	0	0	0	-1	-1	0	-1	0	0	0	0	0	-1	0	0	0	0	0	0	0	0	0	0	0	0	0	0	0	0	0	0	0	0	0	0	0	0	0	0	0	0	0	0	0	0	0	0	0	0	0	0	0	0	0	0	0	0	0	0	0	0	0	8.719864033172383e-05
TGGAAATGGAGAAAAACATATGAATGG	4.0415701206964285e-08	3.9110146421937193e-11	0.6076320939334637	7	143.0	2.0778983682349144	9.076923076923077	1.3776223776223775	8.083140241392857e-08	0	0	1	0	0	0	1	0	0	0	0	1	0	0	0	0	0	1	0	0	0	0	1	0	0	1	0	0	0	0	0	0	0	0	0	-1	-1	0	0	0	0	0	0	0	-1	0	0	0	0	0	0	0	0	0	0	0	0	-1	0	-1	0	0	1	0	0	0	0	0	0	0	0	0	0	0	0	0	0	-1	0	0	0	0	0	0	0	0	0	0	-1	0	0	0	0	0	0	0	0	0	0	0	0	0	0	0	0	0	0	0	0	0	0	8.74645253856671e-05
TGGCCAATTAATTTCTTTCTATTTCTA	4.144823391670709e-08	0.049148131770974	0.962962962962963	6	60.0	2.1071592073079817	6.066666666666666	2.9166666666666665	8.289646783341418e-08	0	0	0	0	0	0	0	0	-1	0	0	0	0	0	0	0	1	0	0	0	0	0	0	0	0	0	0	0	0	1	0	0	0	0	0	0	0	0	0	0	0	0	0	0	0	-1	0	0	0	0	0	0	0	0	0	0	0	0	0	0	0	0	0	0	0	0	0	0	0	0	0	0	0	0	0	0	0	0	0	0	0	0	0	0	-1	0	0	0	0	0	0	0	0	0	0	0	0	0	0	0	0	0	0	0	0	0	0	0	0	0	0	8.940328811038181e-05
TGGACCAGCTGCTGGATATGTCCTATG	5.0818938877025656e-08	1.0	0.393111753371869	5	413.0	1.6996681038374168	0.7191283292978208	0.6852300242130751	1.016378777540513e-07	0	1	1	0	0	0	0	0	0	-1	1	0	0	-1	1	0	-1	-1	-1	0	-1	-1	0	0	0	1	1	-1	0	-1	-1	-1	0	0	0	1	1	0	0	-1	0	-1	0	0	0	0	0	0	0	1	0	0	0	0	1	0	1	0	0	0	0	0	0	0	0	0	0	0	1	0	0	0	0	0	0	-1	0	0	0	0	0	0	0	1	0	0	-1	0	1	0	0	0	0	1	0	1	0	1	0	0	0	-1	0	0	-1	0	-1	-1	0	0	1	0.00010678092313387645
TGGGCTCATACAATAAATCCTAGGAAT	5.136923633249734e-08	1.0	0.7529761904761905	3	104.0	1.339517124917334	0.3846153846153846	0.3846153846153846	1.0273847266499468e-07	0	0	0	0	0	0	0	0	1	0	1	0	0	1	0	0	0	-1	0	0	0	0	0	0	1	0	1	0	0	0	0	-1	0	0	0	0	0	0	0	0	0	0	0	0	0	0	0	0	0	0	0	0	0	0	0	0	0	0	0	0	0	0	0	0	0	0	0	0	0	0	0	0	0	0	0	-1	0	0	0	0	0	0	0	0	0	0	0	0	0	-1	0	-1	0	0	0	0	0	0	0	-1	0	0	0	1	0	0	0	1	1	0	0	0.00010776234532129676
TGGGAGTAATAGGCATTGAACCTATTC	5.3135428129964735e-08	1.0	0.9642857142857144	4	59.0	1.208210535909951	1.0847457627118644	1.0508474576271187	1.0627085625992947e-07	0	0	0	1	0	0	0	0	0	0	0	0	0	0	0	0	0	0	0	0	0	0	0	0	0	0	0	0	0	0	0	0	0	0	0	0	0	0	0	1	0	0	0	1	0	0	0	0	0	0	0	0	0	0	0	0	-1	0	0	0	0	-1	-1	0	0	0	0	0	0	0	0	0	0	0	0	0	0	0	0	0	0	0	-1	0	0	0	0	0	0	0	0	0	0	0	0	0	0	0	0	0	0	0	0	0	0	0	0	0	0	0	0	0.00011100288850501856
TGGCTGACTTCAGGCAGCTGCCTGCCC	5.8099771154171485e-08	1.0	0.8604651162790697	8	85.0	1.2259723288209632	0.6352941176470588	0.5764705882352941	1.1619954230834297e-07	0	0	0	0	0	0	0	0	0	0	0	0	0	0	-1	0	0	-1	0	0	0	-1	0	-1	0	0	0	0	1	1	0	1	0	0	0	0	0	0	0	0	0	0	0	0	0	0	0	0	0	0	0	0	0	0	0	0	0	0	0	0	0	0	1	0	0	0	0	0	0	0	0	0	0	0	0	0	0	0	0	0	1	0	0	0	0	0	0	0	0	0	0	0	0	1	0	0	0	0	0	0	0	0	0	0	0	0	0	0	0	0	0	0.00011997042226077792
TGGTTTCGAACTCCTGACCTTGAGCAA	6.81571604018427e-08	0.1351531748919273	0.3294364437740118	4	585.0	3.918477808077045	2.72991452991453	1.5863247863247862	1.363143208036854e-07	0	0	0	-1	0	-1	-1	0	-1	-1	-1	0	-1	1	0	1	0	1	0	0	0	1	0	1	0	1	0	-1	0	-1	0	-1	0	0	0	0	-1	0	1	0	1	1	1	0	0	1	1	0	0	1	-1	-1	0	0	0	0	1	0	-1	0	0	0	-1	0	0	0	0	0	0	0	0	0	0	0	0	0	-1	1	0	0	0	0	0	0	0	0	0	1	0	1	0	0	0	0	0	-1	0	0	-1	0	0	0	0	1	1	0	1	-1	0	0	-1	0.00013804133925995746
TGGGAGAAATGCTCCTTGAAGTAGAAA	6.874384117917484e-08	1.0	0.5729544246290659	6	292.0	1.198974525570658	0.5376712328767124	0.5308219178082192	1.3748768235834965e-07	-1	-1	0	-1	0	0	0	0	0	1	1	0	0	0	0	0	1	1	0	-1	0	0	0	-1	0	0	0	0	0	0	1	0	0	0	-1	0	0	0	0	-1	0	0	0	-1	0	1	1	0	0	0	0	0	0	1	0	0	0	0	0	0	0	0	0	0	0	0	0	-1	0	0	0	0	0	0	0	-1	0	-1	0	0	-1	0	0	0	0	0	0	0	0	0	0	0	0	0	0	1	0	0	0	0	0	0	0	0	-1	0	1	-1	0	0	0	0.00013901405102527143
TGGGCTCAAGTGATCCTCCTGCCTCAG	7.185969709725327e-08	1.0	0.6206308610400681	8	137.0	4.584521707123747	8.766423357664234	6.832116788321168	1.4371939419450658e-07	0	0	0	0	0	0	0	0	0	0	0	0	0	0	0	0	-1	-1	0	0	0	0	0	0	0	0	0	0	0	0	0	0	0	0	0	-1	0	0	0	1	0	0	0	0	0	1	1	0	0	0	0	0	0	0	0	0	0	0	0	0	0	0	0	0	0	0	0	0	0	0	0	0	0	0	0	0	0	0	0	0	0	0	1	0	0	0	0	0	0	0	0	0	0	0	0	0	1	0	0	0	0	0	-1	-1	0	0	-1	0	0	0	0	0.00014444820794101712
TGGGGTTGGCCCTGGCTCCGGTGACAG	7.215172833895674e-08	1.0	1.0	8	50.0	1.5731275906472004	0.8	0.8	1.4430345667791348e-07	0	0	0	0	0	0	0	0	0	0	0	0	0	0	0	0	0	0	0	0	0	0	0	0	0	0	0	0	0	0	0	0	0	0	1	0	0	0	0	0	1	0	0	0	0	0	0	0	0	0	0	0	0	0	0	0	-1	0	0	0	0	0	0	0	0	0	0	0	0	0	0	0	0	0	0	0	0	0	0	0	0	0	0	0	0	0	0	0	0	0	0	0	0	0	0	0	0	0	0	0	0	0	0	0	0	0	-1	0	0	0	0	0.00014490401258184136
TGGTAATTCCTGCTGCCAAAACTGGTA	7.895422013795367e-08	1.0	0.1731995781438328	8	1132.0	1.6257935511314083	0.8303886925795053	0.6969964664310954	1.5790844027590735e-07	1	-1	1	0	0	1	0	-1	-1	0	-1	1	0	0	0	-1	0	-1	0	-1	0	0	0	0	0	-1	-1	0	0	1	-1	1	-1	0	0	0	-1	0	0	0	-1	-1	0	-1	1	0	0	0	0	1	0	0	0	1	1	1	1	1	1	1	1	-1	1	-1	-1	1	1	-1	-1	1	1	0	1	-1	0	-1	-1	-1	-1	-1	1	1	1	1	-1	-1	1	-1	-1	-1	-1	1	1	1	1	0	1	-1	1	-1	1	0	-1	-1	-1	0	0	0	0	0	0	0.00015666226245556906
TGGAAAGTCGGAGCCGATGGTCCTGCT	8.19623739093258e-08	1.0	0.8863013698630137	2	103.0	1.2396210356946968	0.4854368932038835	0.4854368932038835	1.639247478186516e-07	0	0	0	0	0	0	0	0	0	0	0	0	0	0	0	0	0	0	0	0	0	0	0	1	0	0	0	0	0	0	0	0	0	0	0	0	0	0	0	0	0	0	0	-1	0	-1	0	0	0	0	0	0	0	0	0	0	0	0	0	0	0	0	0	0	0	0	0	0	0	0	0	0	0	0	0	0	0	0	0	0	0	0	0	0	0	0	0	0	0	-1	0	0	0	0	0	0	0	0	0	0	0	0	0	0	0	0	0	0	0	0	1	0.0001618457327386815
TGGCGGCCATCAACATTGCAGCCCACA	9.13599934697718e-08	1.0	0.2395118230358505	8	1100.0	1.373198139214194	0.6018181818181818	0.5572727272727273	1.827199869395436e-07	-1	1	-1	-1	-1	0	0	0	0	-1	1	0	1	1	0	0	-1	-1	0	0	0	-1	0	1	0	1	0	-1	0	0	-1	-1	-1	1	0	-1	1	1	-1	1	0	1	0	-1	-1	-1	1	1	-1	0	0	0	1	-1	1	-1	-1	0	0	-1	-1	1	0	-1	1	-1	0	-1	-1	1	-1	0	-1	0	-1	-1	-1	0	-1	0	-1	-1	1	0	0	0	1	-1	-1	-1	0	-1	0	1	1	0	0	-1	0	0	-1	0	0	1	1	-1	1	1	0	1	1	0.0001779378332345657
TGGCGCATCGTAGGTACTCCGCCGCTG	9.254834009854048e-08	0.0768941494997346	0.9615384615384616	3	61.0	1.7041517203063994	3.0163934426229506	2.459016393442623	1.8509668019708097e-07	0	0	0	0	0	0	0	0	0	0	1	0	0	0	0	0	0	-1	0	0	0	0	0	0	0	0	0	0	0	0	0	0	0	0	0	0	0	0	0	0	0	0	0	0	0	0	0	0	0	0	0	0	0	0	0	0	0	0	0	0	0	0	0	0	0	0	0	0	-1	0	0	0	0	0	0	0	0	0	0	0	0	0	0	0	0	0	0	0	0	0	0	0	0	0	0	0	0	0	1	0	0	0	0	0	0	0	0	0	0	0	0	0.00017993656627181753
TGGCCTGATGTGCTTCATCCGTCCCCT	9.848311292285906e-08	1.0	1.0	3	58.0	0.9784493292686188	0.4137931034482758	0.4137931034482758	1.9696622584571813e-07	0	1	0	0	0	0	0	0	0	0	0	0	0	0	0	0	0	0	0	0	0	-1	0	0	0	0	0	0	0	0	0	0	0	0	0	0	0	0	0	1	0	0	0	0	0	0	-1	0	1	0	0	0	0	0	0	0	0	0	0	0	0	0	0	0	0	0	0	0	0	0	0	0	0	0	0	0	0	0	0	0	0	0	0	0	0	0	0	0	0	0	0	0	0	0	0	0	0	0	0	0	0	0	0	0	0	0	0	-1	0	0	0	0.00019023743236166622
TGGTGAATTCTCTGAGCCTTTGCTTGT	1.038131881986878e-07	1.0	1.0	1	50.0	1.870950511305943	0.94	0.94	2.076263763973756e-07	0	0	0	0	0	0	0	0	0	-1	0	0	0	0	0	0	0	0	0	0	0	0	0	0	0	-1	0	1	0	0	0	0	0	0	0	0	0	0	0	0	0	0	0	0	0	0	0	0	0	0	0	0	0	0	0	1	0	0	1	0	0	0	0	0	0	0	0	0	0	0	0	0	0	0	0	0	0	0	0	0	0	0	0	0	0	0	0	0	0	0	0	0	0	0	0	0	0	0	0	-1	0	0	0	0	0	0	0	0	0	0	0	0.00019931925644281096
TGGCGTGAGGCCCTGGGCACGAGCGGA	1.0893268833092417e-07	0.0706405500238728	0.9041394335511982	4	61.0	1.4524737111892645	1.9344262295081969	1.9344262295081969	2.178653766618483e-07	0	1	0	0	0	0	0	0	0	0	0	0	0	0	0	0	0	0	0	-1	0	0	0	0	0	0	0	0	-1	0	0	0	0	1	0	0	0	0	1	1	0	0	0	0	0	0	0	0	0	0	0	0	0	0	0	0	0	0	0	0	0	0	0	0	0	0	0	0	0	0	0	0	0	0	0	0	0	0	0	0	0	0	0	0	0	0	0	0	0	0	0	0	0	0	0	0	0	0	0	0	0	0	0	0	0	0	0	0	-1	0	0	0.00020799208383631785
TGGCCAATTAAATTTCTTTCTATTTAT	1.3579986343985218e-07	1.0	1.0	3	50.0	1.3858265271848895	0.92	0.8	2.715997268797044e-07	0	0	-1	0	0	0	0	0	0	0	0	0	0	0	0	0	0	0	0	0	0	0	0	0	0	0	0	0	0	0	0	1	0	0	0	1	-1	0	0	0	0	0	1	0	0	0	0	0	0	0	0	0	0	0	0	0	0	0	0	0	0	0	0	0	0	0	0	0	0	0	0	0	0	0	0	0	0	0	0	0	0	0	0	0	0	0	0	0	0	0	0	0	0	0	0	0	0	0	0	0	0	-1	0	0	0	0	0	0	0	0	0	0.0002519236468247
TGGCCGCTTCACTCCTGGAACCTTCAC	1.3832745374182946e-07	1.0	0.1982759714713571	7	1123.0	1.2597418153663231	0.4363312555654497	0.4292074799643811	2.766549074836589e-07	1	-1	1	1	1	1	0	-1	0	0	-1	0	1	-1	1	-1	1	-1	0	-1	-1	-1	0	1	0	1	1	-1	-1	0	-1	1	0	0	0	1	1	-1	0	-1	1	0	1	0	0	-1	0	0	1	-1	0	0	0	-1	0	0	1	0	1	0	-1	1	0	1	0	1	0	1	0	1	0	0	0	0	0	1	0	-1	0	-1	0	1	1	1	0	0	-1	0	1	0	0	-1	1	-1	-1	-1	0	1	0	0	0	0	-1	-1	1	-1	1	-1	0	0	0	0.00025624549028255105
TGGCCCACGTTTGGAGGCTGGTCTCCA	1.4557950460077078e-07	1.0	1.0	1	55.0	1.448489942323996	0.6	0.6	2.911590092015416e-07	0	0	0	0	0	0	0	0	0	0	0	0	0	-1	0	0	0	0	0	0	0	-1	0	0	0	0	0	0	0	0	0	0	0	0	0	0	-1	0	0	0	0	0	0	0	0	0	0	0	0	0	0	0	0	0	1	0	0	0	0	1	0	0	0	0	0	0	0	0	0	0	0	0	0	0	0	0	0	0	0	0	0	0	0	0	0	0	0	1	0	0	0	0	0	0	0	0	1	0	0	0	0	0	0	0	0	0	0	0	0	0	0	0.0002679545643796564
TGGCCGCCTCTGCCGCAGTTATAGCAG	1.4961289007617537e-07	1.6623654452908374e-08	0.7333333333333333	2	95.0	1.0673265886890593	7.978947368421053	2.073684210526316	2.992257801523508e-07	0	0	0	0	0	-1	0	0	0	0	0	0	0	0	0	0	0	0	0	0	0	0	0	0	0	0	1	0	-1	0	0	0	0	0	0	1	1	0	0	0	0	0	0	0	0	0	0	0	0	0	0	0	0	0	0	0	0	0	0	0	0	0	0	0	0	0	0	0	0	0	0	0	0	0	0	0	0	0	0	0	0	0	0	0	0	0	0	0	0	0	0	0	0	0	0	0	0	0	0	0	0	0	0	0	0	0	0	1	0	-1	-1	0.0002746011662804553
TGGATGGAGAAGAGTATCTGGATATGG	1.561628894644057e-07	0.0933392425444157	0.3998643438526345	3	486.0	5.343059215398188	12.444444444444445	5.491769547325103	3.123257789288114e-07	1	0	0	0	0	0	0	0	0	0	0	0	1	0	0	0	0	0	0	-1	0	0	0	0	0	0	0	0	0	0	0	-1	0	0	0	-1	-1	0	-1	0	0	0	0	-1	0	0	0	-1	0	0	0	0	0	0	0	0	0	0	0	0	0	1	0	0	0	0	1	0	0	0	0	0	0	0	0	0	-1	1	0	0	0	0	0	0	0	0	0	0	1	0	1	0	1	-1	1	0	0	1	0	0	0	0	-1	0	0	0	0	0	0	0	0	0.0002850462817202877
TGGCAGAATGGGGTTCTGGCTTCAGCA	1.745435636144263e-07	1.0	0.805678793256433	1	95.0	1.242570510480637	0.5263157894736842	0.5157894736842106	3.4908712722885254e-07	0	0	0	0	0	0	0	0	0	0	0	0	0	0	0	0	0	0	0	-1	0	0	0	0	0	0	0	0	0	0	0	1	0	0	0	0	1	0	0	0	0	0	0	0	0	0	0	0	0	0	0	0	0	0	0	0	0	0	0	0	0	1	0	0	0	0	0	0	0	0	0	0	0	0	0	0	0	-1	0	0	0	0	0	0	0	0	0	0	0	0	0	0	0	0	0	0	0	1	0	0	0	0	0	0	0	0	0	0	-1	0	0	0.00031412179046324146
TGGGCTCTTTCTCTTCAACGAGGCGAG	1.8125326139670453e-07	3.4549017496259693e-06	0.5509859154929577	5	267.0	2.3686359125539043	13.94756554307116	10.157303370786517	3.6250652279340906e-07	-1	1	-1	0	1	0	0	0	0	0	0	0	-1	0	0	0	0	0	0	0	0	0	0	0	1	0	0	-1	0	0	1	1	0	0	0	-1	0	0	0	1	0	0	0	0	0	1	0	0	0	0	0	0	0	0	0	0	0	0	0	0	0	0	0	0	0	0	0	0	0	1	0	0	0	0	0	-1	-1	0	0	0	0	0	0	0	0	-1	0	0	0	0	0	0	0	0	0	0	0	0	0	0	0	0	0	0	0	0	0	-1	-1	0	0	0.0003249550594605379
TGGCTGACCTGGTGTTCGTCTGCACTC	1.886925741405203e-07	1.0	0.5317022384174909	6	198.0	1.514128493950259	2.090909090909091	1.2373737373737377	3.773851482810406e-07	0	0	0	0	0	-1	1	-1	0	0	0	1	0	0	0	0	0	0	0	1	-1	0	0	0	1	0	0	0	0	0	0	-1	0	0	0	1	0	0	0	0	0	0	0	0	0	0	0	0	-1	-1	0	0	0	0	0	-1	0	0	1	0	-1	0	-1	0	1	0	0	0	0	0	0	0	0	1	0	0	0	1	0	0	0	0	0	0	0	0	0	0	0	0	0	0	-1	0	0	0	0	0	1	0	0	0	0	0	0	0	0	0	0	0	0	0.00033704799519910806
TGGCCAGGTGACCGGACTCGCCACAGC	1.9496973847006377e-07	0.1625412319727973	0.3052114956486541	5	629.0	1.4686756614757075	1.5278219395866457	1.411764705882353	3.8993947694012765e-07	1	-1	1	1	0	0	0	-1	0	0	0	0	0	-1	0	0	0	0	0	0	-1	0	0	0	0	0	1	-1	-1	0	-1	1	0	0	1	1	0	0	0	-1	0	0	0	0	1	0	1	0	0	-1	0	0	-1	0	-1	0	0	0	1	-1	0	1	0	0	1	1	1	0	1	1	-1	0	0	-1	0	0	-1	0	0	-1	0	1	0	0	-1	0	-1	0	1	1	-1	-1	1	0	0	0	0	1	-1	0	0	0	-1	0	1	0	0	0	0	0	0	0.00034702377942052846
TGGTGGCTCAGGCCTGTAATCCTAGCA	2.0209411725076054e-07	0.3207537024816642	1.0	6	47.0	2.1762348372300355	6.425531914893617	5.680851063829787	4.041882345015211e-07	0	0	0	0	0	0	0	0	0	0	0	0	0	0	0	0	-1	0	0	0	0	0	-1	1	0	1	0	0	0	0	0	0	0	0	0	0	0	0	0	0	0	0	0	0	0	0	0	0	0	0	0	0	0	0	0	0	0	0	0	0	0	0	0	0	0	0	0	0	0	0	0	0	0	0	0	0	0	0	0	0	0	0	0	0	0	0	0	0	0	0	0	0	0	0	0	0	0	0	0	0	0	0	0	0	0	0	0	0	0	0	0	0.00035813632392296343
TGGTGGTAGGACACCGAGGTGAAGCCA	2.095821108203379e-07	1.0	0.7197139938712972	2	144.0	1.438420653721274	0.6597222222222222	0.6597222222222222	4.191642216406758e-07	0	0	0	0	0	0	0	0	0	0	0	0	0	0	0	1	0	0	0	0	-1	0	-1	1	0	0	0	0	-1	0	0	0	1	0	0	-1	0	0	0	0	0	0	0	0	0	0	1	0	-1	0	0	0	0	0	0	0	0	0	0	0	0	0	0	0	0	0	1	0	0	0	0	0	0	0	0	0	0	0	0	1	0	0	0	0	0	0	0	0	0	0	0	0	0	0	0	0	0	0	0	0	0	0	0	-1	0	0	0	0	-1	0	0	0.0003697287087461568
TGGTGGAGACCCAGGGGTGTCCGCCAC	2.119791695920769e-07	1.0	0.4023648061206746	2	375.0	1.434400599414701	0.56	0.5386666666666666	4.239583391841538e-07	0	0	0	0	0	0	0	-1	0	0	-1	0	-1	-1	0	0	-1	-1	0	-1	0	1	0	0	0	1	1	0	-1	-1	0	1	0	0	0	-1	0	-1	0	1	0	0	0	0	0	0	0	1	0	0	0	0	-1	0	0	0	0	0	1	0	0	0	0	-1	0	0	0	0	0	0	1	0	0	1	0	0	0	1	0	0	0	0	1	1	0	0	0	0	0	1	0	0	0	0	1	0	0	0	0	1	0	-1	0	0	0	1	0	0	0	0	0	0.000373448630648547
TGGCCATCTTTCCAAACAGAGGGCCTC	2.276992258275366e-07	4.475054785704021e-08	1.0	3	79.0	1.2551416213199829	3.0	3.0	4.553984516550732e-07	0	0	0	0	0	0	0	0	0	0	0	0	0	0	0	0	0	0	0	0	0	0	0	-1	0	0	0	0	0	0	0	0	0	0	0	0	0	0	0	0	-1	0	0	0	0	1	0	0	0	0	0	0	0	0	0	0	0	0	0	0	0	0	0	0	0	0	0	0	0	0	0	0	0	0	0	0	0	0	0	0	0	0	0	0	0	0	0	0	0	0	0	0	0	0	0	0	0	0	0	0	0	0	-1	0	0	0	0	0	0	0	0	0.0003974479250525496
TGGGAGGCTACACTCTAGATGACTCCT	2.278032741015361e-07	1.0	0.8131313131313131	5	80.0	1.4393562461352436	0.5	0.5	4.556065482030722e-07	0	0	0	0	0	0	0	0	0	0	0	0	0	0	0	0	0	0	0	0	0	-1	0	0	0	0	0	0	0	0	0	0	0	0	0	0	0	0	0	0	0	0	0	0	0	0	0	0	0	0	0	0	0	0	0	0	0	0	1	0	0	0	0	-1	0	0	1	0	0	0	0	0	0	0	0	0	0	0	0	0	1	0	0	0	0	0	1	0	0	0	0	0	0	0	0	0	0	0	0	0	0	0	0	0	0	0	0	-1	0	0	0	0.00039758487840246733
TGGGTGAGCAAGAGCGAGACCCCGTCT	2.283618832991576e-07	0.0001726784961496	0.544464609800363	9	211.0	3.7378061338388022	3.76303317535545	3.004739336492891	4.567237665983152e-07	-1	0	0	0	0	0	0	0	0	0	1	0	0	0	0	0	0	0	0	0	0	-1	0	1	0	0	0	-1	0	0	0	0	0	1	0	0	1	1	0	0	0	0	0	0	0	0	0	0	0	-1	-1	0	0	0	0	0	0	0	0	-1	0	0	1	0	0	0	0	0	0	0	-1	0	0	0	0	0	0	0	0	0	0	0	0	0	0	0	0	0	0	0	0	0	0	0	0	0	0	0	-1	0	0	0	0	0	0	0	0	1	0	0	1	0.00039851505671938435
TGGGGGCTCTTGGAGTAGAAGGGTGGT	2.637990780959767e-07	1.0	1.0	7	54.0	1.6467825322726806	0.8148148148148148	0.8148148148148148	5.275981561919534e-07	0	0	0	0	0	0	0	0	0	0	0	0	0	0	0	0	0	1	0	0	0	0	0	0	0	0	0	0	0	0	1	0	0	0	0	0	1	0	0	0	0	0	0	0	0	0	0	0	0	0	0	0	0	0	0	0	0	0	0	0	0	0	0	0	-1	0	0	0	0	0	0	0	0	0	0	0	0	0	0	0	0	0	0	0	-1	0	0	0	0	0	0	0	-1	0	0	0	0	0	0	0	0	0	0	0	0	0	0	0	0	0	0	0.00045118495741818286
TGGGGTCCCCTTTCTGTGTGGGTCGGG	2.6881272911681626e-07	2.9868081012979585e-08	1.0	1	60.0	0.9967916319816368	10.733333333333333	8.866666666666667	5.376254582336325e-07	0	0	0	0	0	0	0	0	0	0	0	-1	0	0	0	0	0	0	0	0	0	0	0	0	0	0	0	0	0	0	0	0	0	0	0	0	0	0	0	0	0	0	-1	0	0	0	1	0	0	0	0	0	0	0	0	0	0	0	0	0	0	0	0	0	0	0	0	0	0	0	0	0	0	0	0	0	0	0	0	0	0	0	0	0	0	0	0	0	0	0	0	0	0	0	0	0	0	0	0	0	0	0	0	0	0	0	0	0	0	0	0	0.0004585989732414438
TGGTGGAGCGGGGACAGCTTGTCGAAC	2.828936504767613e-07	1.0	0.6346153846153846	6	175.0	1.3030596696980463	0.7828571428571428	0.7314285714285714	5.657873009535226e-07	0	0	1	0	0	0	0	-1	0	0	0	0	0	0	0	0	0	0	0	0	0	0	0	0	0	0	0	0	0	0	0	0	0	0	0	1	0	0	0	0	0	0	1	0	0	1	1	0	0	0	0	0	1	1	0	0	0	0	0	0	0	0	-1	0	0	0	0	0	-1	0	0	0	0	1	0	0	0	0	0	0	0	0	1	1	0	-1	-1	0	0	0	0	0	-1	0	0	0	0	0	1	0	0	0	0	0	0	0	0	0	0	0	-1	0.00047909693983951105
TGGCACGCGGAGCCATCATAGCCCTCC	3.045967276991336e-07	1.0	0.4905263157894736	8	195.0	1.3517517132282455	0.5743589743589743	0.5692307692307692	6.091934553982671e-07	-1	0	0	0	0	0	0	-1	0	-1	0	1	-1	0	0	0	0	-1	0	0	0	0	-1	0	0	1	-1	0	0	0	0	0	0	0	0	0	-1	0	0	0	1	-1	0	0	0	0	0	0	0	0	0	0	0	0	0	1	0	1	0	0	1	0	0	0	0	0	0	1	0	0	0	0	0	0	0	0	0	0	0	0	0	0	0	0	0	0	0	0	0	0	0	0	0	0	0	0	0	1	1	0	0	0	0	-1	-1	0	0	0	0	0	0	0.0005108807154373414
TGGGTCACGTGTGTCCTTGGGGGGTCC	3.078887197394816e-07	1.0	0.4406006674082314	1	331.0	1.2369066177231265	0.6948640483383686	0.6586102719033232	6.157774394789631e-07	0	1	0	0	0	-1	0	0	1	0	-1	1	-1	1	0	0	1	0	1	0	0	0	0	1	0	1	0	-1	0	0	0	1	0	-1	0	0	0	0	-1	-1	0	0	0	0	0	0	1	0	0	-1	0	0	0	0	0	0	0	0	0	0	0	0	0	0	0	0	0	0	0	0	0	0	0	0	0	0	0	0	0	0	0	0	0	0	0	0	0	0	0	0	0	0	0	0	0	0	0	0	0	0	0	0	-1	0	-1	-1	0	-1	1	-1	-1	0.0005155833368804803
TGGTGATAGCTGGTTATCCAGAAAAGA	3.204187099985836e-07	1.0	0.6885245901639344	3	171.0	0.8935271804453048	0.2631578947368421	0.2631578947368421	6.408374199971672e-07	0	0	1	0	0	0	0	0	-1	0	0	0	1	0	0	0	0	-1	-1	0	0	0	0	-1	0	0	0	0	0	0	0	0	0	0	0	-1	0	0	0	0	0	-1	0	0	0	-1	-1	0	0	0	0	0	0	0	0	0	0	1	0	0	0	0	0	0	0	1	0	0	0	1	0	0	0	0	0	0	0	0	0	0	0	0	0	0	0	0	0	0	0	0	0	0	1	0	0	0	0	0	1	0	0	0	0	-1	0	0	0	-1	-1	0	0	0.0005342053402737877
TGGGTGGCGCATGCCTGTAGTCCCAGC	3.381270270722393e-07	0.0004728629841546	0.7767441860465116	5	88.0	2.8959395080239343	6.090909090909091	3.954545454545455	6.762540541444786e-07	0	0	0	0	0	0	0	0	0	0	1	0	0	0	0	0	0	0	-1	0	0	0	0	0	1	0	0	0	0	0	0	0	0	-1	0	0	0	0	0	0	0	0	0	0	0	0	0	0	0	0	0	0	0	0	0	0	0	0	0	0	0	0	0	0	0	0	0	0	0	0	0	0	0	0	0	0	0	0	1	0	0	0	0	0	0	0	0	0	0	0	0	0	0	0	0	0	0	0	0	0	0	0	-1	0	1	0	0	0	0	0	-1	0.0005595859695517047
TGGCCTTGGAGCATCAGTTCTCATGGC	3.6159572801394144e-07	0.0884540844258014	0.905393457117595	9	68.0	2.42029034868319	14.558823529411764	12.720588235294118	7.231914560278829e-07	0	0	0	0	0	0	0	0	0	0	0	0	0	0	0	0	0	0	0	0	0	0	0	0	0	0	0	0	1	0	0	0	0	0	0	1	0	0	0	0	0	0	-1	0	0	0	0	0	0	0	0	0	-1	0	0	0	0	0	0	0	-1	0	0	0	0	0	0	0	1	0	0	0	0	0	0	0	0	0	0	0	0	0	0	0	0	0	0	0	0	0	0	0	0	0	0	0	0	0	0	0	0	-1	0	0	0	0	0	0	0	1	0	0.0005930566506200976
TGGCGATGAGTGTGATAAGAAGGGCTC	3.6692196982747e-07	1.0	0.8382352941176471	1	114.0	1.299629841120221	1.350877192982456	1.2894736842105263	7.3384393965494e-07	0	0	0	0	0	0	0	0	0	0	0	0	0	0	0	0	0	0	0	-1	0	0	0	0	0	0	-1	0	0	0	0	-1	0	0	0	0	0	0	0	0	0	-1	-1	0	0	0	0	0	0	0	0	0	0	0	0	0	0	0	0	0	0	0	1	0	-1	0	0	0	0	0	0	0	0	0	0	0	0	1	0	0	1	0	0	0	0	0	0	0	-1	0	0	0	0	1	0	1	0	0	0	0	0	0	0	0	0	0	0	0	0	0	-1	0.00060103099078456
TGGGTGCAGGGTGAGCTAAGCCTGGGT	4.019223037775613e-07	1.0	0.3896086726599682	7	399.0	1.1505382421040256	0.6491228070175439	0.6365914786967418	8.038446075551225e-07	1	0	-1	0	0	-1	1	0	0	0	0	0	0	0	0	-1	1	0	0	0	0	1	1	0	0	1	0	1	-1	-1	0	1	1	0	0	-1	0	-1	1	0	1	0	1	0	0	0	0	-1	0	0	0	0	0	1	0	0	-1	0	0	0	0	-1	0	0	0	0	0	0	0	-1	0	0	0	0	0	0	0	0	1	-1	0	0	-1	0	1	-1	0	0	0	0	0	0	-1	0	-1	-1	0	-1	0	0	0	0	1	0	0	0	1	0	1	0	0	0.0006516987512826713
TGGCTTTACTAGGTCCTTTTTTCTTTT	4.581084744930958e-07	1.2292617165629021e-08	0.9736842105263158	1	78.0	1.422041581242717	6.858974358974359	5.897435897435898	9.162169489861916e-07	0	0	0	0	0	0	0	0	0	0	0	0	0	0	0	0	0	0	0	0	0	1	0	0	0	0	0	0	0	0	0	0	0	0	0	0	0	0	0	0	0	0	0	0	0	0	0	1	-1	0	0	0	0	0	0	0	0	0	0	0	0	0	0	0	0	0	0	0	0	0	0	0	0	0	0	0	0	0	1	0	0	0	0	0	0	0	0	0	0	0	0	0	0	0	0	0	0	0	0	0	0	0	0	0	0	0	0	0	0	0	0	0.0007309038170102001
TGGGAAGCAGTGGTATCAACGCATAGT	4.845345048161786e-07	0.0015136277443563	0.6716686674669867	7	117.0	4.43087995653366	8.11111111111111	6.606837606837607	9.690690096323572e-07	0	0	-1	0	0	0	0	0	0	0	0	0	0	0	0	0	0	0	0	0	0	0	0	0	0	0	0	0	0	0	0	1	0	0	0	0	0	0	-1	0	0	0	0	0	-1	0	0	0	-1	0	0	0	0	0	0	0	0	0	-1	0	0	0	0	0	0	0	0	1	0	0	0	0	0	0	0	0	0	0	0	0	0	0	0	0	0	0	0	0	0	0	0	0	0	0	0	0	0	0	0	0	0	0	0	1	1	0	0	0	0	0	0	0.0007678623638649027
TGGGGTGTTGTCGAAGGCATAGAAGCG	4.852491561400143e-07	1.0	0.2014808206177812	1	958.0	1.6637409240488186	1.3862212943632568	0.6336116910229646	9.704983122800283e-07	0	-1	-1	-1	-1	0	0	0	1	0	1	0	1	0	-1	0	1	-1	1	-1	-1	-1	-1	0	0	0	0	-1	1	1	1	-1	0	0	0	-1	0	0	-1	-1	1	0	0	-1	-1	0	-1	0	1	0	0	0	1	1	1	1	-1	1	-1	0	-1	1	0	-1	1	1	0	0	1	1	1	0	0	0	0	-1	0	1	0	0	1	1	-1	0	1	1	-1	1	1	0	0	1	1	-1	1	1	0	1	1	1	0	0	-1	1	0	1	1	0	1	-1	-1	0.000768759687513212
TGGGTCATAGGTAAAATAGTACATGGC	5.640670901135028e-07	1.4885486802400002e-08	0.6529304029304028	2	190.0	1.3040747171092966	8.547368421052632	7.331578947368421	1.1281341802270056e-06	0	0	0	0	0	0	0	0	0	0	0	0	1	0	0	1	0	-1	0	0	0	0	0	0	0	0	0	0	0	0	0	0	0	0	0	0	0	1	0	0	0	0	-1	0	0	0	0	0	0	0	0	0	0	1	0	0	0	-1	0	0	0	0	0	0	1	0	0	0	0	-1	0	0	0	0	0	0	1	0	-1	0	0	0	0	0	0	-1	0	0	0	0	0	0	-1	-1	0	0	0	0	0	0	0	0	0	0	0	0	0	1	0	0	0	0.0008777866323098612
TGGCACCGCAAGAAGCAAGCAGGGATC	5.683733462914094e-07	1.3411941595768558e-07	1.0	6	61.0	1.8611523896407256	9.78688524590164	5.852459016393443	1.1367466925828188e-06	0	0	0	1	0	0	0	0	0	0	0	0	0	0	0	0	0	0	0	0	0	0	0	0	0	0	0	0	0	0	0	0	0	0	0	0	0	-1	0	0	0	0	0	0	0	0	0	0	0	0	0	0	0	0	0	0	0	0	0	0	0	1	0	0	0	0	0	0	0	0	0	0	0	0	0	0	0	0	0	0	0	0	0	0	-1	0	0	0	0	0	0	0	0	0	0	0	0	0	0	0	0	0	0	0	0	0	0	1	0	0	0	0.000883691399881371
TGGGAAAACAAGATGGGGAGCTGGACC	6.161900434795507e-07	6.846556038661676e-08	1.0	1	69.0	0.9182958340544894	7.0	6.666666666666667	1.2323800869591014e-06	0	0	0	0	0	0	0	0	0	0	0	0	0	0	0	0	0	0	0	0	0	0	0	0	0	0	0	0	0	0	0	0	0	0	0	0	0	0	1	0	0	0	0	0	0	0	0	0	0	0	0	0	0	0	0	0	0	0	0	0	0	0	0	0	0	0	0	0	0	0	0	0	0	0	0	0	0	0	0	0	0	0	0	0	0	0	0	0	0	0	0	0	0	0	0	0	0	0	0	0	0	0	0	0	0	0	0	0	0	0	-1	0.0009473243070573668
TGGAGTTATAAAGGAAGTGAATGTGAG	6.189354476487601e-07	1.0	0.9545454545454546	5	64.0	1.168938210747874	0.453125	0.453125	1.23787089529752e-06	0	0	0	0	0	0	0	0	0	0	0	0	0	0	0	0	0	0	0	0	0	0	0	0	0	0	0	0	0	0	0	0	0	0	0	-1	0	0	0	0	0	0	1	0	0	0	0	0	0	0	0	0	-1	0	0	0	0	0	0	0	0	0	0	0	0	0	0	0	0	0	0	0	0	0	0	0	0	0	0	0	0	0	0	0	0	0	0	0	0	-1	0	0	0	0	0	0	0	0	0	0	0	0	0	0	0	0	0	0	0	0	0	0.000951356806498922
TGGCAGCAGGAATTACCATGCTTTTAA	6.235323405210126e-07	1.0	0.3004630792978426	9	580.0	1.478639088221931	0.6086206896551725	0.5879310344827586	1.247064681042025e-06	1	0	1	0	0	1	0	0	1	1	1	1	1	0	0	0	0	-1	0	1	0	0	-1	1	-1	0	0	0	0	-1	-1	-1	1	0	0	0	0	0	0	1	0	0	1	0	0	0	0	0	0	1	0	0	0	-1	1	-1	-1	1	-1	1	-1	0	1	-1	1	1	0	0	-1	-1	0	0	1	-1	0	0	-1	-1	0	1	-1	0	-1	-1	-1	-1	1	0	1	-1	0	1	0	-1	0	0	0	1	0	-1	1	0	1	0	0	0	0	0	0	1	0	0.0009569080802593979
TGGGAGTGTTGTGAAGAGTGAGGACTT	6.245628665326199e-07	1.0	0.2532533624136678	2	813.0	1.1635050357644603	0.4059040590405904	0.3874538745387454	1.2491257330652398e-06	-1	-1	-1	1	0	1	-1	1	0	1	1	0	-1	-1	1	0	1	-1	1	0	1	0	1	-1	0	1	0	1	1	-1	-1	0	0	0	0	0	0	0	-1	1	0	0	-1	-1	0	-1	-1	0	1	0	-1	0	0	1	1	0	0	0	0	1	1	0	0	1	0	0	1	0	-1	-1	0	0	0	1	0	0	0	1	0	-1	0	0	0	0	-1	0	0	0	-1	0	1	0	1	0	0	0	0	0	0	1	0	0	-1	-1	0	0	0	1	0	1	0	0.0009582056711099352
TGGAACCCCCAAGGACACACGTGACCC	6.497622688651557e-07	1.0	0.5373134328358209	5	141.0	1.0859263773377716	0.4184397163120567	0.3971631205673759	1.2995245377303114e-06	0	-1	0	0	0	0	0	0	0	0	0	0	0	0	0	0	0	0	0	0	1	0	0	0	0	-1	0	0	0	0	0	1	0	0	0	0	0	0	-1	0	0	0	-1	-1	0	0	0	0	0	0	1	0	0	0	0	0	0	0	1	0	0	1	0	0	0	0	0	0	0	0	0	0	0	0	0	0	0	0	1	0	0	0	1	0	0	0	0	0	0	1	0	0	0	0	1	0	0	0	0	0	0	0	0	0	-1	0	0	0	-1	0	0	0.0009908013155702537
TGGCTCACGCCTGTAATCCTAGCACTC	6.530204610860409e-07	0.5894140329052131	0.3789121582315299	7	371.0	5.254816964266105	4.45822102425876	3.7493261455525606	1.3060409221720818e-06	0	0	1	0	1	0	0	0	0	0	1	0	0	-1	0	0	0	0	0	0	1	-1	0	1	-1	1	-1	1	1	-1	0	1	0	0	0	0	0	1	-1	0	1	0	0	1	1	0	0	1	0	0	1	0	-1	0	0	0	-1	0	-1	0	0	0	0	-1	-1	0	-1	0	0	1	0	0	0	0	0	-1	0	0	0	1	-1	1	0	0	0	0	0	0	0	0	0	0	0	0	0	-1	-1	0	0	0	1	-1	1	-1	0	0	1	0	0	0	-1	0.0009950860543779918
TGGGGCTCTTTCTCTTCAACGAGGCGA	6.924551609347557e-07	3.0584398870010713e-08	0.6205746061167747	1	148.0	1.948769212829876	10.445945945945946	7.067567567567568	1.3849103218695114e-06	0	-1	0	1	1	0	0	0	0	0	0	1	0	0	0	0	0	0	0	0	-1	0	-1	0	-1	0	0	-1	0	1	-1	0	0	0	0	1	0	0	0	0	0	0	0	0	0	0	0	0	0	0	0	0	0	0	0	0	0	1	0	0	-1	0	0	0	0	0	0	0	0	0	0	0	0	0	0	0	0	0	0	0	0	0	0	0	0	0	0	-1	0	0	0	0	1	0	0	0	0	0	0	0	0	0	0	0	0	0	0	0	0	0	0	0.001047881242521616
TGGCGGTCCCGGCGCCCCGAGCCCCGC	7.167952364102463e-07	1.0	0.3097949188858279	4	512.0	1.6610414437208685	0.69921875	0.689453125	1.4335904728204923e-06	-1	-1	1	0	-1	-1	-1	1	1	0	-1	-1	1	1	0	0	1	0	1	-1	0	1	-1	1	-1	1	0	-1	0	0	0	0	0	1	0	1	0	-1	1	-1	-1	-1	0	0	-1	1	-1	1	1	-1	0	0	0	0	0	0	0	-1	0	0	0	0	0	0	0	0	0	0	0	0	0	0	0	0	0	0	0	0	0	0	0	0	0	0	0	0	0	0	0	-1	0	0	0	0	0	0	0	0	-1	0	0	0	1	-1	0	-1	0	0	0	1	0	0.0010789354260653773
TGGGACTGATCTTCAGGACCTCTCTGG	7.427811131710442e-07	2.519370643192408e-07	0.5413595413595413	4	210.0	1.2313829800137917	3.0142857142857142	2.5047619047619047	1.4855622263420884e-06	0	1	0	0	0	0	0	1	1	-1	0	0	0	-1	0	-1	1	0	0	0	0	0	0	1	0	0	-1	0	0	0	0	0	0	0	0	0	0	0	1	-1	0	1	-1	0	0	0	0	0	0	0	0	0	0	0	0	0	0	0	0	0	1	1	0	0	0	0	0	0	0	0	0	0	0	0	0	0	0	0	0	0	0	0	1	0	0	0	0	0	0	0	0	0	0	0	0	0	0	0	0	0	0	0	0	0	1	0	0	-1	0	-1	0	0.0011124805452014047
TGGGTATCAACGCAGAGTACATGGGGG	7.591621191526277e-07	1.467117979764305e-07	1.0	8	80.0	1.264500029838673	4.2375	3.15	1.5183242383052554e-06	0	0	0	0	0	0	0	0	0	0	0	0	0	0	0	0	0	0	0	0	0	0	0	0	0	0	0	0	0	1	0	0	0	0	0	0	0	0	0	0	0	0	0	0	0	-1	0	0	0	0	0	0	0	0	0	0	0	0	1	0	0	0	0	0	0	0	0	0	0	0	0	0	0	0	0	0	0	0	0	0	0	0	0	0	0	0	0	0	0	0	0	0	0	0	0	0	0	0	0	0	0	0	0	0	0	0	0	0	0	0	0	0.0011334836103402942
TGGGAGGACGCCGAGGGGCGGAGGCGG	9.18943671341057e-07	1.0	1.0	1	62.0	0.9728063221185004	0.8064516129032258	0.8064516129032258	1.837887342682114e-06	0	0	0	0	0	0	0	0	0	0	0	0	0	0	0	0	0	0	0	0	1	0	0	0	0	0	0	0	0	0	0	0	0	0	0	0	0	0	0	0	0	0	0	0	0	0	0	0	0	0	0	0	0	0	0	0	0	0	-1	0	0	0	0	0	0	0	0	0	0	0	-1	0	0	0	0	0	0	0	0	0	0	0	0	0	0	0	0	-1	0	0	0	0	0	0	0	0	0	0	0	0	0	0	0	0	0	0	0	0	0	0	0	0.0013432880217351497
TGGTGAACGTGATTGAGGAGACAGTTG	9.193086808201142e-07	1.0	0.2780202816633813	5	928.0	1.3397561390753638	1.1616379310344829	1.1174568965517242	1.8386173616402284e-06	-1	0	-1	-1	-1	0	1	1	0	-1	1	-1	1	0	-1	1	-1	0	0	0	0	0	0	1	0	0	0	-1	-1	-1	0	0	0	1	0	0	0	0	0	0	0	0	1	0	0	0	1	0	0	-1	-1	0	1	-1	1	-1	-1	1	1	-1	-1	0	1	0	1	-1	0	-1	-1	1	-1	1	-1	-1	-1	-1	-1	-1	0	-1	-1	-1	1	0	-1	0	1	0	-1	-1	0	-1	-1	1	1	0	0	-1	-1	-1	-1	-1	1	1	0	-1	1	1	1	0	1	0.0013436727599136047
TGGGAGAACACTTTGACTGTGGCTTCA	9.250259891044022e-07	1.1646515297005104e-07	0.6058823529411764	9	153.0	1.4160451832394385	4.941176470588236	4.431372549019608	1.8500519782088044e-06	0	0	0	0	0	0	0	1	0	0	0	0	1	1	0	0	0	0	0	0	0	0	0	1	0	0	0	0	0	0	0	0	0	-1	0	0	0	0	-1	0	0	0	0	0	0	0	0	0	0	0	0	0	0	0	0	0	0	0	0	0	0	0	0	1	0	0	0	0	-1	0	1	0	0	0	0	0	0	-1	0	0	0	0	0	0	0	0	0	0	-1	0	0	0	0	-1	0	0	0	0	0	0	0	0	0	0	0	0	0	0	0	0	0	0.0013514000886491755
TGGGAGACTCAGGAGAGCAGAAGGGGA	9.726198838995465e-07	0.4999722082051939	1.0	4	72.0	1.1887218755408673	0.9166666666666666	0.9166666666666666	1.945239767799093e-06	0	0	0	0	0	0	0	0	0	0	0	0	0	0	0	0	0	0	0	0	0	0	0	0	0	0	0	0	0	0	0	0	0	0	0	0	0	0	0	0	0	0	0	0	0	0	0	0	0	-1	0	0	0	0	0	0	0	0	0	0	0	0	0	0	0	0	0	0	0	0	0	0	0	0	0	0	0	0	0	0	0	0	0	0	0	1	0	0	0	0	0	0	0	0	0	0	0	0	0	0	0	0	0	0	0	-1	1	0	0	0	0	0.0014132182398209707
TGGGGGAGTCTCCCCAGACCGCGAGGA	1.022131620559926e-06	0.0331001475310614	0.6835443037974683	5	174.0	2.1292231031107023	2.385057471264368	2.2471264367816093	2.044263241119852e-06	0	0	0	0	0	0	0	0	0	0	0	0	-1	0	1	0	0	0	0	1	0	0	0	0	0	0	0	-1	0	0	1	0	1	0	0	1	0	0	0	0	0	0	0	0	1	0	0	1	0	0	0	0	0	0	0	0	0	0	0	0	0	0	0	0	0	0	0	0	0	0	0	0	0	0	0	0	0	0	0	0	0	0	0	0	0	0	0	0	0	0	0	0	0	0	0	0	0	0	0	0	0	0	0	0	0	0	0	0	-1	0	0	0.0014782472987103766
TGGCATCAGCCTAGCTCACAGCAACCT	1.0520767749288613e-06	1.0	0.4691558441558441	2	244.0	4.989801964434418	4.098360655737705	2.7295081967213117	2.1041535498577226e-06	-1	0	0	1	-1	0	0	0	0	0	0	0	0	0	0	0	1	0	0	0	0	0	1	-1	0	1	0	1	1	0	0	0	0	-1	0	0	0	0	0	0	0	1	0	0	0	0	0	0	1	-1	-1	0	0	0	0	0	0	0	-1	0	0	0	0	1	0	0	0	0	-1	0	0	0	0	0	0	0	1	0	0	0	0	0	0	0	0	0	-1	0	-1	0	0	0	0	0	0	-1	0	0	0	0	0	0	-1	0	1	-1	0	0	-1	1	0	0.0015157708609015985
TGGCCAATTAATTTCTTTTTATTTATA	1.0610384903510051e-06	1.0	1.0	2	44.0	1.873872109708708	0.9318181818181818	0.9318181818181818	2.1220769807020102e-06	0	0	0	0	0	0	0	0	0	0	0	0	0	0	0	0	0	0	0	0	0	0	0	0	0	0	0	0	0	0	0	0	0	0	0	0	-1	0	0	0	0	0	0	0	0	0	0	0	0	-1	0	0	0	0	0	0	0	0	0	0	0	0	0	0	0	0	0	0	0	0	0	0	0	0	0	0	0	0	0	0	0	0	0	0	0	0	0	0	0	0	0	0	1	0	0	0	0	0	0	0	0	0	0	0	0	1	0	0	0	0	0	0.0015274077677423013
TGGCGATGTGGCCGCCTCTGCCGCAGT	1.0799619630562635e-06	6.984707991537988e-06	0.2131416921095072	4	628.0	1.6185708830427703	7.88375796178344	2.1512738853503186	2.159923926112527e-06	0	1	0	0	1	0	0	-1	-1	0	0	-1	0	-1	1	0	0	1	-1	0	1	0	0	0	0	1	1	-1	-1	-1	0	0	0	0	0	1	1	0	0	1	0	0	0	0	-1	-1	-1	0	0	0	0	0	-1	0	1	0	-1	1	0	1	0	-1	0	0	0	0	-1	0	-1	0	1	0	0	-1	0	0	1	0	0	1	1	1	1	0	-1	0	-1	0	0	-1	0	0	1	0	0	0	1	1	-1	1	0	1	0	0	1	0	0	1	0	-1	0	0.0015506264937037682
TGGGGGGATACAGGTCCTCCTGGAACA	1.2062949322777667e-06	1.0	0.3572272417178322	9	500.0	1.2847332702457357	0.698	0.658	2.4125898645555334e-06	1	-1	0	0	0	-1	0	0	1	1	0	0	1	1	-1	0	0	1	0	1	-1	0	0	-1	1	1	-1	0	-1	1	1	0	0	0	1	1	0	1	1	-1	0	1	0	0	0	0	0	0	-1	0	0	0	0	0	0	0	0	0	0	0	0	0	0	0	0	0	0	0	0	0	0	0	0	0	0	0	0	0	-1	0	-1	-1	1	1	0	0	-1	0	0	0	0	0	-1	0	0	0	0	0	1	0	0	0	0	0	1	0	0	0	1	0	0	0.001705695877765429
TGGGTTACATGCCCAAACGTGGCCTGG	1.2593903192615842e-06	1.0	0.873342175066313	1	81.0	1.6908263021347991	2.6049382716049383	2.234567901234568	2.5187806385231684e-06	0	0	0	0	0	0	0	0	0	0	0	0	0	1	1	0	0	-1	0	0	0	0	0	-1	0	0	0	0	1	1	0	0	0	0	0	0	0	0	-1	0	0	0	0	0	0	0	0	0	0	0	0	0	0	0	0	0	0	0	0	0	0	0	0	0	0	0	0	0	0	0	0	0	0	0	0	-1	0	0	0	0	0	0	0	0	0	0	0	0	0	0	0	0	0	0	0	0	0	0	0	0	0	0	0	0	0	0	0	0	0	0	0	0.001771583316146871
TGGTCACAGCTTCAATGTGGCTAGGAT	1.2730741697116067e-06	1.0	0.4238982280781462	4	297.0	1.4829028943089095	0.8552188552188552	0.7912457912457912	2.546148339423213e-06	0	0	0	0	0	0	0	0	0	0	0	0	0	0	0	0	0	0	0	0	0	0	0	0	0	0	0	0	0	0	-1	0	0	0	0	0	0	0	0	0	0	0	0	0	0	0	0	0	0	0	0	0	0	-1	-1	-1	0	0	-1	0	0	-1	0	1	-1	0	0	0	1	1	1	0	0	-1	-1	1	0	0	0	0	0	-1	0	0	0	0	0	0	0	0	0	0	1	-1	1	0	0	1	0	0	0	1	0	0	0	0	0	0	0	0	0	0.001787272717624032
TGGATGGAGAAGAGTATCTGGATGGAG	1.2931947359153595e-06	0.0165963580624504	0.2652349828820416	6	774.0	4.207134803243477	9.487080103359173	3.502583979328165	2.5863894718307195e-06	-1	-1	-1	0	0	0	0	0	0	0	0	0	1	-1	-1	0	-1	0	0	1	0	1	0	0	0	-1	0	0	1	0	0	0	0	-1	0	0	0	0	1	-1	0	0	0	1	0	0	-1	1	0	0	1	0	0	0	0	0	0	0	0	0	0	1	1	1	0	0	0	0	0	0	0	0	0	0	0	0	1	1	0	0	0	1	-1	0	0	0	0	0	0	0	-1	0	-1	1	-1	0	0	-1	1	0	0	1	-1	0	-1	1	0	0	0	0	0	0.0018114284526246822
TGGGAGGCTGAGGCAGAAGGATCACTT	1.2967716327019991e-06	0.1391547395386094	0.95	9	49.0	2.2119566437289864	14.653061224489797	7.387755102040816	2.5935432654039982e-06	0	0	0	0	0	0	0	0	0	0	0	0	0	0	0	0	0	0	0	0	0	0	0	0	0	0	0	0	0	0	0	0	0	0	0	0	0	0	0	0	0	0	-1	0	0	0	0	0	0	1	0	0	0	0	0	0	0	0	0	0	0	0	0	0	0	0	0	0	0	0	0	0	0	1	0	0	0	0	0	0	0	0	0	0	0	0	1	0	0	0	0	0	0	0	0	0	0	0	0	0	0	0	-1	0	0	0	0	0	0	0	0	0.0018154568046230464
TGGGAGGACAGCCCCAATCCTGGGGAG	1.3193168575103582e-06	1.3192345376174417e-08	0.95	3	60.0	1.2008240606626808	5.966666666666667	0.75	2.6386337150207163e-06	0	0	0	0	-1	0	0	0	0	0	0	0	0	0	0	0	0	0	0	0	0	0	0	0	0	0	0	0	0	-1	0	0	0	1	0	0	0	0	0	0	0	0	1	0	0	0	0	0	0	0	0	0	0	0	0	0	0	0	0	0	0	0	0	0	0	0	0	0	0	0	0	0	0	0	0	0	0	0	0	0	0	0	0	0	0	0	0	0	0	0	0	0	0	0	0	0	0	0	0	0	0	0	0	-1	0	0	0	0	0	0	0	0.0018422063060490814
TGGCCAATGAATTTCTTTCTATTTATA	1.4118313915707086e-06	1.0	0.7487179487179487	5	84.0	2.4692516349073226	2.25	0.9642857142857144	2.823662783141417e-06	0	-1	-1	0	0	0	0	0	-1	0	0	0	0	0	0	0	0	0	0	0	0	0	1	0	0	0	0	0	0	0	0	0	0	0	0	0	0	1	0	1	0	0	0	0	0	0	0	0	0	-1	0	0	0	0	0	0	0	0	0	0	1	0	0	0	0	0	0	0	0	0	0	0	0	0	0	0	0	0	0	0	0	0	0	0	0	0	0	0	-1	0	0	0	0	0	0	0	0	0	0	0	0	0	0	0	0	1	0	0	0	0	0	0.0019560944734416095
TGGGAAGCAGTGGTATCAACTCAGAGT	1.556256844814386e-06	1.0	0.6572184429327287	4	103.0	4.447417374967923	15.281553398058252	13.135922330097088	3.112513689628772e-06	0	1	0	0	1	0	0	0	0	0	0	0	-1	0	0	0	0	0	1	0	0	0	0	0	0	0	0	-1	0	0	0	-1	0	0	0	0	0	-1	-1	0	0	0	0	0	0	1	0	0	0	0	0	0	0	0	0	0	0	0	0	0	0	0	0	0	0	0	0	1	0	0	0	0	0	0	0	0	0	0	0	0	0	0	0	0	0	0	0	0	0	0	0	0	0	0	0	0	0	0	0	0	0	0	0	0	0	0	0	0	0	0	0	0.002131488747611962
TGGCCAATTAATTTCTTTCTGTTTATA	1.631750234592406e-06	1.0	0.2998817966903073	9	646.0	2.5916075067018385	1.2879256965944272	0.8761609907120743	3.263500469184812e-06	1	-1	0	0	1	1	0	-1	-1	-1	-1	0	1	1	0	0	0	-1	0	0	0	-1	0	-1	1	0	-1	1	1	1	-1	1	-1	0	-1	0	0	0	-1	0	0	0	0	-1	0	0	0	0	-1	1	1	0	-1	1	0	1	0	1	1	1	0	0	0	0	0	0	0	-1	0	1	0	0	0	0	0	0	0	0	-1	0	0	0	1	1	0	0	1	-1	-1	-1	0	0	0	0	0	0	1	-1	0	-1	0	-1	0	-1	-1	0	0	-1	-1	-1	0	0.0022221547989354383
TGGTCGAAGGCCATTTTTGCTGGCTAT	1.7536231476433277e-06	1.0	0.7587209302325582	9	91.0	1.2798442867045865	0.4945054945054945	0.4945054945054945	3.507246295286655e-06	0	0	0	0	0	0	0	0	0	0	0	0	0	0	0	0	0	0	0	0	-1	0	0	0	0	0	0	0	0	0	0	0	0	-1	0	0	0	1	1	-1	0	1	0	0	0	0	1	0	0	-1	0	0	0	0	0	0	0	0	0	0	0	0	0	0	0	0	0	0	0	0	0	0	0	0	0	0	0	0	0	0	0	0	0	0	0	0	-1	0	0	0	0	0	0	0	0	0	0	0	0	0	0	0	0	0	0	0	-1	0	0	0	0	0.002365936980923733
TGGATTGTTCACCCACTAATAGGGAAC	1.788497981246444e-06	4.191143416469024e-05	0.913109756097561	3	73.0	1.4771886123270273	8.575342465753424	0.9863013698630136	3.576995962492888e-06	0	0	0	0	0	0	0	0	0	0	0	0	-1	0	0	0	0	0	0	0	0	0	0	0	0	0	0	0	0	0	0	0	0	0	0	0	0	0	0	0	0	0	0	0	0	0	0	0	0	0	0	0	0	0	0	0	0	0	0	0	0	0	0	0	0	0	0	1	0	0	0	0	0	0	0	0	0	0	0	0	0	0	0	0	0	0	0	0	0	0	0	0	0	0	0	0	0	0	0	0	0	0	0	1	1	0	-1	0	0	0	0	0.0024063031682213993
TGGAAGGGGAGAGACCTTGTTGTTGTT	1.7969898564070262e-06	1.0	0.3407345342829214	2	448.0	1.319560701830821	0.7477678571428571	0.7120535714285714	3.5939797128140524e-06	0	-1	0	-1	0	0	0	0	0	0	0	0	0	1	1	0	0	0	0	-1	1	0	1	0	0	0	0	0	-1	-1	0	1	0	-1	0	0	0	0	-1	-1	0	1	1	1	0	-1	0	0	1	0	1	0	-1	-1	0	0	-1	-1	0	-1	1	1	0	0	0	-1	0	0	-1	0	1	0	0	0	0	1	0	0	0	0	-1	0	-1	0	0	0	0	0	0	0	0	1	-1	0	-1	0	0	0	1	-1	0	0	0	0	1	1	0	0	1	0	0	0.0024156367708723057
TGGCAGTCTGGCCCCAGCCGGCCACAC	1.986976319193489e-06	1.0	0.2808257880504244	8	789.0	1.229311697974303	0.4803548795944233	0.3599493029150823	3.973952638386978e-06	-1	1	0	-1	1	-1	0	-1	-1	0	-1	0	-1	1	-1	0	0	0	0	-1	-1	1	0	0	0	0	0	-1	1	0	0	0	0	0	-1	-1	0	0	1	0	0	1	0	0	0	0	1	0	0	0	0	0	0	0	0	-1	0	1	0	1	1	0	0	0	0	0	0	1	-1	0	0	0	0	1	0	0	-1	0	0	-1	0	1	0	0	0	0	0	1	0	0	0	0	0	1	1	0	0	0	0	0	0	0	-1	0	0	-1	0	0	1	-1	0	0.0026407003113173384
TGGGAGGTCAGGAGTTCGAAACCAGCC	1.996966431319617e-06	0.0066773394012635	0.9565217391304348	3	56.0	1.5320074345211996	4.678571428571429	3.625	3.993932862639234e-06	0	0	0	0	0	0	0	0	0	0	0	0	0	0	0	0	0	0	0	0	0	0	0	0	0	0	0	0	0	0	0	0	0	0	0	0	0	0	0	0	0	0	0	0	0	0	0	0	0	0	0	0	0	0	0	0	0	0	0	0	0	0	1	0	0	0	0	1	0	0	0	0	0	0	0	0	0	0	0	0	0	0	0	0	0	0	0	0	0	0	0	0	0	0	0	0	0	0	0	0	0	0	0	0	0	0	0	-1	0	0	0	0.002652334494517143
TGGCGCATGCCTGTAGTCCCAGCTACT	2.0413969391284357e-06	1.0	1.0	4	40.0	2.9568441215341674	2.025	2.0	4.082793878256871e-06	0	0	0	0	0	0	0	0	0	0	0	0	0	0	0	0	0	0	0	0	1	0	0	0	0	0	0	0	0	-1	0	0	0	0	0	0	0	0	-1	0	0	0	0	0	0	0	0	0	0	0	1	0	0	0	0	0	0	0	0	0	0	0	0	0	0	0	0	0	0	0	0	0	0	0	0	0	0	0	0	0	0	0	0	0	1	0	0	0	0	0	0	0	0	0	0	0	0	0	0	0	0	0	0	0	0	0	-1	0	0	0	0	0.002703950235326652
TGGGAGGCCGAGGCGGGCAGATTGCTC	2.3057654262495395e-06	0.3742999668249058	0.72	2	90.0	3.2259954359211407	4.911111111111111	4.444444444444445	4.611530852499079e-06	0	0	0	0	0	0	0	0	0	0	0	0	0	0	0	0	-1	0	1	0	0	0	0	0	0	0	0	1	0	0	1	0	0	0	0	0	0	0	0	0	0	0	0	0	-1	0	0	0	0	0	0	0	0	0	0	0	0	0	-1	0	0	0	0	0	0	0	0	0	0	0	0	0	0	0	0	-1	0	0	0	0	0	0	0	0	0	0	0	0	0	0	0	0	0	0	0	0	0	1	0	0	0	0	0	0	0	0	0	-1	0	1	0	0.0030145480230040025
TGGGGAGTATCTGGATGGAGGAGAGTA	2.364608627728782e-06	9.420819592942425e-07	0.3974880382775119	3	262.0	3.006078378562336	5.580152671755725	2.5763358778625958	4.729217255457564e-06	-1	1	0	0	0	0	0	0	-1	0	0	-1	0	1	0	0	-1	0	0	0	0	0	0	1	0	1	0	0	0	0	0	0	0	0	0	-1	0	0	1	0	0	0	0	0	0	0	1	0	0	0	0	0	0	0	0	0	0	0	0	0	0	-1	0	0	0	0	0	0	0	0	0	0	0	0	0	0	-1	1	1	0	0	1	0	0	0	0	0	0	0	1	0	0	0	1	0	0	0	1	0	0	0	0	-1	0	1	-1	0	0	0	-1	0	0.0030831780144292944
TGGGGGGCCGGGCGCTGTGGCTCACGC	2.4763848933503763e-06	1.0	0.9714285714285714	9	62.0	1.270616269122139	1.064516129032258	0.5161290322580645	4.952769786700753e-06	0	0	0	0	0	0	0	0	0	-1	0	0	0	-1	0	0	1	0	0	0	0	0	0	0	0	0	0	0	0	0	0	0	0	0	0	0	0	0	0	0	0	0	0	0	0	0	0	0	1	0	0	0	0	0	0	0	0	0	0	0	0	0	0	0	0	0	0	0	0	0	0	0	0	0	0	0	0	0	0	0	0	0	-1	0	0	0	0	0	0	0	0	0	0	0	0	0	0	0	0	0	0	0	0	0	0	0	0	0	0	0	0	0.0032130140793935817
TGGGACTATAGGCATGCGCCACCATGC	2.4823586706883404e-06	0.0002980749752157	0.8888888888888888	2	56.0	2.798366915185383	9.660714285714286	4.946428571428571	4.964717341376681e-06	0	0	0	0	0	0	0	0	0	0	0	0	0	0	0	0	0	0	1	0	0	0	0	0	0	0	0	-1	0	0	0	0	0	0	0	1	-1	0	0	0	0	1	0	0	0	0	0	0	0	0	0	0	0	0	0	0	0	0	0	0	0	0	0	0	0	0	0	0	0	0	0	0	0	0	0	0	0	0	0	0	0	0	0	0	0	0	0	0	0	0	0	0	0	0	0	0	0	0	0	0	0	0	0	0	0	0	0	0	-1	0	0	0.00321915202393484
TGGCAATAAAAAGGAATCTACAACATG	2.5111391127674927e-06	0.1457727778824765	0.9444444444444444	3	62.0	0.9590050277853132	0.8387096774193549	0.5645161290322581	5.0222782255349854e-06	0	0	0	0	0	0	0	0	0	0	0	0	0	0	0	0	-1	0	0	0	0	0	0	0	0	0	0	0	0	0	0	0	0	0	0	0	0	1	0	0	0	0	0	0	0	0	0	0	0	0	0	0	0	0	0	0	0	0	0	0	0	0	0	0	0	0	0	0	0	0	0	0	0	0	0	0	0	0	0	0	0	0	0	0	0	0	0	0	0	0	0	0	0	0	0	0	0	0	0	0	0	0	0	0	0	0	1	0	0	0	0	0.003252945522630895
TGGAGCCGCGGGCGCCGTGGGTGGAGC	2.566240093686374e-06	0.1156656240568101	0.3611897655672049	7	398.0	2.626431859448416	2.4472361809045227	2.4472361809045227	5.132480187372748e-06	1	0	0	1	0	0	0	1	0	1	0	0	-1	0	0	0	0	0	0	-1	-1	0	0	1	0	0	0	1	0	0	1	0	0	1	1	0	0	-1	0	-1	1	0	0	0	0	1	-1	0	1	0	0	0	0	0	-1	0	-1	1	-1	-1	0	-1	0	1	0	0	1	0	0	-1	-1	0	0	0	0	-1	0	-1	0	0	1	-1	0	0	0	0	0	1	-1	-1	0	0	0	0	0	0	0	0	0	0	0	0	1	1	0	0	0	0	0	1	1	0.0033135501555757643
TGGGTGATGCCACAACTAGATACATCA	3.031810928118596e-06	1.0	0.6036199095022625	4	137.0	1.2495192311681833	0.4817518248175182	0.4452554744525547	6.0636218562371925e-06	0	0	0	0	0	0	0	0	0	0	0	0	0	0	1	0	0	0	0	0	0	0	0	0	0	0	0	0	0	1	0	0	0	0	0	0	0	1	0	0	0	0	0	0	0	0	0	0	0	0	0	0	0	-1	0	0	0	0	0	-1	0	0	0	0	0	-1	0	0	-1	0	-1	0	0	0	0	0	0	0	0	0	0	1	0	0	0	1	0	0	0	0	0	0	0	0	0	0	0	0	0	1	0	0	0	0	0	0	0	1	0	0	0	0.003838093230273247
TGGTGGGTCACGTGTGTCCTTGGGGGG	3.1072994419972698e-06	1.0	0.3191464435146444	6	489.0	1.3282543387206285	0.4642126789366053	0.4437627811860941	6.21459888399454e-06	-1	-1	1	1	0	-1	-1	0	1	-1	0	-1	1	1	1	0	1	0	0	0	1	0	-1	1	0	1	0	-1	1	0	1	-1	0	0	-1	1	-1	-1	1	0	0	0	1	-1	-1	0	-1	0	0	-1	0	0	1	0	0	0	0	0	0	0	0	0	0	0	0	0	0	0	0	0	0	0	0	0	0	0	0	-1	0	0	0	0	0	0	0	0	0	0	1	0	0	0	0	-1	0	0	0	0	0	0	0	0	1	0	0	-1	0	-1	-1	0	1	0.003921577211094608
TGGGACTACAGGCATGTGCCACCATGC	3.264183469454637e-06	1.0	0.1512204424103737	5	2599.0	7.493963176494929	12.87956906502501	5.594459407464409	6.528366938909274e-06	-1	1	-1	-1	1	1	0	1	-1	-1	-1	-1	-1	1	-1	0	1	-1	1	1	1	-1	1	1	1	-1	0	1	1	-1	-1	-1	-1	-1	1	1	-1	1	-1	-1	1	-1	-1	1	-1	1	-1	1	1	1	-1	0	1	1	-1	-1	1	1	-1	-1	-1	-1	1	-1	-1	-1	-1	-1	1	-1	1	0	-1	1	-1	1	-1	-1	-1	-1	-1	1	1	1	1	-1	-1	-1	-1	-1	1	-1	1	1	1	1	-1	-1	1	1	-1	1	1	-1	1	1	1	1	1	-1	-1	0.004093308469246559
TGGATATGGGGAGTATCTGGATGGAGA	3.36687143161217e-06	1.0	0.3806144067796609	8	337.0	5.158702710380763	8.623145400593472	4.059347181008902	6.73374286322434e-06	-1	0	1	0	0	0	0	0	0	0	0	0	0	0	0	0	0	0	0	-1	0	0	0	0	0	-1	0	0	0	0	0	0	0	0	0	-1	0	0	-1	0	0	0	0	-1	0	0	0	1	0	0	1	0	0	0	0	0	0	0	0	0	0	1	0	0	0	0	0	0	0	-1	0	0	0	0	0	0	0	1	0	0	0	0	0	0	0	0	0	0	-1	-1	0	0	0	1	1	0	0	1	0	0	0	0	0	0	0	0	0	0	0	0	0	0.004204275870894498
TGGTGGGGGCCCTGGTCAGCAAGAACG	3.38459080227664e-06	1.0	0.3852870460201628	7	308.0	1.5384062694615095	0.9448051948051948	0.8831168831168831	6.76918160455328e-06	1	0	-1	0	0	0	-1	0	1	1	-1	0	0	0	1	-1	0	1	-1	1	0	-1	0	0	0	0	0	-1	0	1	0	0	0	0	0	-1	0	0	0	0	0	0	0	0	0	0	0	0	1	0	-1	0	0	0	0	0	0	0	0	0	0	0	0	0	0	0	0	0	1	0	0	0	0	0	0	1	0	-1	-1	0	0	-1	0	0	0	1	0	0	1	0	0	0	1	0	1	0	0	1	0	-1	0	0	1	-1	1	0	0	0	0	0	0	0.004222156851324849
TGGGCATGCCTGTAGTCCCAGCTACTC	3.4460716129012645e-06	3.4008737639951354e-08	0.8787878787878788	6	62.0	3.1208466689572005	9.661290322580646	5.032258064516129	6.892143225802529e-06	0	0	0	0	-1	0	0	0	0	0	0	0	0	0	0	0	0	0	0	0	0	0	0	0	0	0	0	0	0	1	0	0	0	1	-1	0	0	1	0	0	1	0	0	0	0	0	0	0	0	0	0	0	0	0	0	0	0	0	0	0	0	0	0	0	0	0	0	0	0	0	0	0	0	0	0	0	0	0	0	0	0	0	0	0	0	0	0	0	0	0	0	0	0	0	-1	0	0	0	0	0	0	0	0	0	0	0	0	0	0	0	0	0.004292987716940971
TGGGTATGAGCCAGCACGCCCAGCTTC	3.520188206859331e-06	1.0	0.8960498960498962	9	76.0	1.4368458602199397	1.0263157894736843	0.9210526315789472	7.040376413718662e-06	1	0	1	0	0	0	0	0	0	0	-1	0	0	0	0	0	0	0	0	0	0	-1	0	0	0	0	0	0	0	0	0	0	0	0	0	0	0	0	1	0	0	0	0	0	0	0	0	0	0	0	0	0	0	0	0	0	0	0	0	0	0	0	0	0	0	0	0	0	0	0	0	0	0	0	0	1	0	0	0	0	0	0	0	0	0	0	0	0	0	0	0	0	0	0	0	0	0	0	0	0	0	0	0	0	0	0	0	0	0	0	0	0.004375648282665412
TGGGACTACAGGCATGTACCACCATGC	3.54177204294958e-06	0.2248301775491565	0.967741935483871	9	61.0	3.033316884818048	11.42622950819672	7.114754098360656	7.08354408589916e-06	0	-1	0	0	0	0	0	0	0	0	0	-1	0	0	0	0	0	0	0	0	0	0	0	0	-1	0	0	0	0	0	0	0	0	0	0	0	0	0	0	0	0	0	0	0	0	0	0	0	0	0	0	0	0	0	0	0	0	0	0	0	0	0	0	0	0	0	0	0	0	0	0	0	0	0	0	0	0	0	0	0	0	0	0	0	0	0	0	0	0	0	0	0	0	0	0	0	0	0	0	0	0	0	1	0	-1	0	0	0	0	0	1	0.004397049158074026
TGGGACTACAGGCATGCACCATCATGC	3.57957142936215e-06	0.0253026064530427	0.96875	8	59.0	2.5964771842906185	13.88135593220339	9.559322033898304	7.1591428587243e-06	0	0	0	0	0	0	0	0	0	0	0	0	0	0	0	0	0	0	0	0	0	0	0	1	0	0	0	0	0	0	0	0	0	1	0	0	0	0	0	-1	0	0	0	0	0	0	0	0	0	0	0	0	0	0	0	0	0	0	0	0	0	0	0	0	0	0	0	0	0	0	0	0	0	0	0	0	0	0	0	0	0	0	0	0	0	-1	0	0	0	0	0	0	0	0	0	0	0	0	0	0	0	0	0	0	0	0	0	0	0	0	-1	0.004438302682051604
TGGCCTCCCAGAGTGCTAGGATTACAG	3.7072885394849968e-06	1.0	0.4662518364877712	8	307.0	6.106651015659618	16.622149837133552	14.094462540716613	7.4145770789699935e-06	0	0	0	0	0	0	0	0	0	-1	0	-1	0	-1	0	0	-1	0	0	1	1	1	1	-1	0	0	-1	1	0	1	-1	0	0	0	0	-1	0	-1	0	0	1	1	0	0	1	-1	0	0	0	0	0	0	-1	0	0	0	0	0	1	0	0	1	0	0	0	0	0	0	0	0	0	0	0	0	0	0	0	0	0	0	0	1	0	0	0	0	0	0	1	-1	0	1	-1	0	0	0	-1	0	1	0	0	0	0	0	0	1	0	0	0	0	-1	0.00457802818334309
TGGTGGGTCATTAGGTATTATCATGTA	3.866455031352702e-06	0.0135207349859355	0.5611111111111111	3	198.0	1.959247066288296	3.9696969696969697	1.116161616161616	7.732910062705404e-06	0	0	-1	0	-1	0	0	0	0	0	0	0	0	-1	0	0	0	0	0	0	0	0	0	0	0	0	0	-1	0	0	0	0	0	0	0	0	0	0	0	0	0	0	0	0	0	0	0	0	0	0	0	0	-1	0	0	1	0	0	1	0	1	0	0	-1	1	0	0	0	0	0	0	0	-1	0	-1	0	1	0	0	0	0	1	1	0	0	0	0	0	0	0	0	0	1	0	1	0	0	0	0	0	0	0	0	0	0	0	0	0	0	0	0	0.004742541923998568
TGGGACTACAGACATGCGCCACCATGC	4.030735239289047e-06	4.021382515202053e-06	0.9545454545454546	9	48.0	2.8241713304597624	9.4375	3.9375	8.061470478578095e-06	0	0	0	0	0	0	0	0	0	0	0	1	0	0	0	0	0	0	0	0	0	0	0	0	0	0	0	0	-1	0	0	1	0	0	0	0	-1	0	0	0	0	0	0	0	0	-1	0	0	0	0	0	0	0	0	0	0	0	0	0	0	0	0	0	0	0	0	0	0	0	0	0	0	0	0	0	0	0	0	0	0	0	0	0	0	0	0	0	0	0	0	0	0	0	0	0	0	0	0	0	0	0	0	0	0	1	0	0	0	0	0	0	0.00491919356866178
TGGTGGTGCATGCCTGTAGTCCCAGCT	4.146900898212721e-06	1.0	0.3554347826086956	8	384.0	5.939240515231657	4.6328125	3.356770833333333	8.293801796425442e-06	0	0	0	0	1	0	0	0	0	1	0	-1	1	0	0	0	-1	1	0	0	1	0	0	-1	0	0	0	1	0	0	1	0	0	-1	0	0	1	0	0	1	0	0	-1	0	0	0	0	-1	-1	0	0	0	-1	0	0	-1	0	0	0	0	0	0	0	0	1	-1	1	1	0	0	-1	0	0	0	0	0	-1	-1	1	0	0	0	0	1	-1	1	1	0	1	1	0	0	1	-1	-1	0	-1	0	0	0	0	1	0	0	0	0	-1	1	0	0	-1	0.005043140085910241
TGGTCAATTAATTTATTTCTATTTTTG	4.188843465905731e-06	1.0	0.5940573770491804	2	141.0	1.9154732882994256	1.2695035460992907	1.0638297872340423	8.377686931811461e-06	-1	0	0	0	0	0	0	0	0	0	0	0	0	0	0	0	0	0	0	0	1	0	0	0	0	0	0	1	0	0	0	0	0	0	0	1	0	0	0	0	1	0	-1	0	0	0	0	0	-1	0	0	0	0	0	0	-1	0	0	0	0	0	0	0	0	0	0	0	0	0	0	-1	0	0	0	0	0	0	0	1	0	0	0	0	0	0	0	0	0	0	0	0	0	0	0	0	0	0	0	1	0	0	0	0	0	-1	0	0	0	1	0	-1	0.005087776223767985
TGGGCCCGGGAGTGCCCCACCGGCGGT	4.2019609644552735e-06	0.0001443247633784	0.7367149758454106	3	100.0	1.4042567715931011	6.16	4.83	8.403921928910547e-06	0	-1	0	1	0	0	0	0	0	0	0	0	0	0	0	-1	0	0	0	0	0	0	0	0	0	1	0	0	0	0	0	0	0	0	0	0	0	0	0	0	0	0	0	0	-1	0	0	0	0	0	0	0	0	0	0	0	0	0	0	0	0	0	0	0	0	1	0	0	0	0	-1	0	0	-1	0	0	0	0	0	0	0	0	0	0	0	0	1	0	0	0	0	0	0	0	0	0	1	0	0	0	0	0	0	0	0	0	0	0	0	1	1	0.005101714811482224
TGGTAGAGACGGGGTCTCGCTCAGGCT	4.757233814152086e-06	1.0	0.4023584258878376	6	386.0	3.3264681043745026	1.4585492227979275	1.1036269430051813	9.514467628304171e-06	-1	-1	0	0	-1	0	-1	0	1	0	0	0	-1	-1	0	0	0	1	0	1	-1	1	0	0	0	0	-1	1	0	1	0	1	0	0	0	1	0	0	0	0	1	0	-1	-1	1	0	0	-1	0	0	1	0	0	1	0	0	0	0	0	0	0	0	0	1	0	0	0	0	0	0	0	0	0	0	0	0	0	-1	-1	0	0	0	0	-1	0	0	0	-1	0	0	-1	0	0	0	0	-1	0	0	1	0	0	0	0	1	1	0	-1	0	0	0	1	0.005674353056286053
TGGCTGCCCAGCGCCTGTGAGGACAGG	4.772298681947837e-06	0.019192935704503	0.7346938775510204	7	92.0	2.086379162740103	4.815217391304348	4.478260869565218	9.544597363895676e-06	0	0	0	1	0	-1	0	0	0	0	1	0	0	0	0	0	0	-1	0	0	0	0	0	0	0	0	0	0	0	0	1	0	1	0	0	-1	0	0	1	1	0	0	0	0	0	0	-1	0	0	0	0	0	0	0	0	0	0	0	0	0	0	0	0	0	0	0	0	0	0	0	0	0	0	-1	0	0	0	0	0	0	0	0	0	0	0	0	0	0	0	0	0	0	0	0	0	0	0	0	0	0	0	0	0	0	0	0	0	0	0	0	0	0.005690574874631466
TGGTATCAACGCAGAGTACATGCTGTC	5.010094714639588e-06	0.0057712750861527	0.5655331510594669	2	221.0	4.788672988905626	6.986425339366516	6.208144796380091	1.0020189429279175e-05	0	0	0	0	0	0	0	0	0	0	0	0	0	0	0	0	1	0	0	0	0	0	0	0	0	0	0	0	0	0	0	0	0	0	0	0	0	0	0	0	0	0	0	0	0	0	0	0	0	0	0	0	1	-1	0	1	0	1	1	0	0	1	-1	-1	-1	0	0	1	1	-1	0	0	0	0	0	0	0	0	0	0	0	0	0	0	0	0	0	0	-1	0	0	0	0	0	0	0	0	0	0	0	0	0	0	-1	0	0	0	-1	0	0	0	0.005931202033762257
TGGGAGGCTGAGGCAGAAGGATTGCTT	5.40806992595894e-06	0.3299676752572718	0.5062857142857143	9	209.0	4.8381915287414	4.07177033492823	2.8995215311004783	1.081613985191788e-05	0	0	0	0	0	0	0	0	0	0	0	0	-1	0	0	0	0	0	0	0	1	0	0	0	0	0	1	0	0	-1	0	-1	0	0	0	0	0	-1	0	0	0	0	0	0	0	0	-1	0	0	-1	0	0	0	0	0	0	-1	0	0	1	0	0	1	0	0	0	0	0	0	0	0	0	0	0	0	0	0	1	0	0	1	1	0	0	-1	0	-1	1	-1	0	1	0	0	1	0	-1	0	0	0	0	0	0	0	0	0	0	0	0	0	1	0	0.0063397018838188355
TGGGTACAAAGAAGAGGTTGATCCCAG	5.570128321237325e-06	1.0	1.0	3	51.0	1.091145346559676	0.4117647058823529	0.4117647058823529	1.114025664247465e-05	0	0	0	0	0	0	0	0	0	0	0	0	0	0	0	0	0	0	-1	0	0	1	0	0	0	0	0	0	0	0	0	0	0	0	0	0	0	0	0	0	0	0	0	0	0	0	1	0	0	0	0	0	0	0	0	0	0	0	0	0	0	0	0	0	0	0	0	0	0	0	0	0	0	0	0	0	0	0	0	0	0	0	0	0	0	0	0	0	0	0	0	0	0	0	0	0	0	0	0	0	0	0	0	0	0	0	0	-1	0	0	0	0.006513951718323638
TGGGTGAGATCCTACCCGCTTAATGGA	6.7166118630387074e-06	7.462902070043008e-07	0.7878787878787878	1	73.0	0.9394532068181356	2.8493150684931505	2.136986301369863	1.3433223726077417e-05	0	0	0	0	0	0	0	0	-1	0	0	0	-1	0	0	0	0	0	0	0	0	-1	0	0	0	0	0	0	0	0	0	0	0	0	0	0	0	0	1	0	0	0	0	0	0	0	-1	0	0	0	0	0	0	0	0	0	0	0	0	0	0	0	0	0	0	0	0	0	0	0	0	0	0	0	0	0	0	0	0	0	0	0	0	0	0	0	0	0	0	0	0	0	0	0	1	0	0	0	0	0	0	0	0	0	0	0	1	0	1	0	0	0.0076598455215125885
TGGCCTCCCAAAGTGCTAGGATTACAG	6.809420016489996e-06	2.281029525639656e-07	0.9565217391304348	9	53.0	1.8434116513274104	9.62264150943396	7.20754716981132	1.3618840032979992e-05	0	0	0	0	0	0	0	0	0	0	0	0	0	0	0	0	0	0	0	0	0	0	0	0	0	0	0	0	0	0	1	0	0	0	0	0	0	0	0	0	0	0	0	0	0	0	-1	0	0	0	1	0	0	0	0	0	0	0	0	0	0	0	0	0	0	0	0	0	0	0	0	0	0	0	0	0	0	0	0	0	0	0	0	0	0	0	0	0	0	0	0	0	0	0	0	0	0	0	0	0	0	0	0	0	0	0	0	0	0	0	0	0.00775430453292786
TGGGCGGGCGGATTGCTCAAGGTCAGG	6.94326295799521e-06	0.0178767730680255	1.0	3	47.0	2.15382525380708	5.76595744680851	4.702127659574468	1.388652591599042e-05	0	0	0	0	0	0	0	0	0	0	0	0	-1	0	0	0	1	0	0	0	-1	0	0	0	0	0	0	0	0	0	0	0	0	0	0	0	0	0	0	0	0	0	0	0	0	0	1	0	0	0	0	0	0	0	0	0	0	0	0	0	0	0	0	0	0	0	0	0	0	0	0	0	0	0	0	0	0	0	0	0	0	0	0	0	0	0	0	0	0	0	0	0	0	0	0	0	0	0	0	0	0	0	0	0	0	0	0	0	0	0	0	0.007892259720828177
TGGTAGGACACCGAGGTGAAGCCACAG	7.2629232113061905e-06	1.0	0.6979166666666666	4	208.0	1.1475753691696982	0.5480769230769231	0.4951923076923077	1.452584642261238e-05	0	0	-1	0	0	0	0	0	0	0	0	-1	0	0	0	0	0	0	0	0	-1	1	0	0	0	0	0	0	1	1	0	0	0	0	0	0	0	1	0	0	0	1	0	0	0	0	1	0	1	0	0	0	0	0	0	0	0	0	0	-1	0	0	0	0	0	0	-1	0	0	0	0	0	0	0	0	0	0	0	0	-1	0	0	0	0	0	0	0	0	0	0	0	0	0	0	0	0	0	0	0	0	0	0	1	1	0	1	0	0	0	0	0	0.008209369240737395
TGGATAATAGAGTAGAACACAATTTCA	7.279288078968202e-06	1.0	0.4084087367759219	3	390.0	1.310909050295331	0.3435897435897436	0.3435897435897436	1.4558576157936404e-05	-1	0	0	0	-1	0	0	0	1	0	0	0	-1	1	0	0	0	-1	0	0	-1	0	1	1	0	0	-1	0	1	1	0	-1	0	0	0	1	0	0	0	1	0	0	0	1	1	0	0	1	0	0	0	0	0	0	0	0	0	0	0	0	0	0	0	0	0	0	0	0	0	0	0	0	0	0	0	0	1	0	0	0	0	-1	-1	0	0	0	0	0	0	0	0	0	0	1	0	0	0	0	1	0	0	0	0	-1	-1	0	1	0	0	0	0	0.00822427708835577
TGGCCATGGTCAAGAGAAAGGACTCCT	7.611417903398082e-06	5.220819865565706e-06	0.436910084451068	8	254.0	1.6752342738378638	4.62992125984252	3.6535433070866143	1.5222835806796163e-05	0	0	0	0	0	0	0	0	0	0	0	0	1	0	-1	0	0	0	0	0	0	1	0	0	0	0	0	0	0	0	0	0	0	0	0	1	0	0	0	0	0	1	0	0	0	0	0	0	0	0	0	0	0	0	0	0	0	0	0	1	-1	0	-1	0	0	-1	1	1	0	1	0	0	1	1	1	-1	0	1	-1	1	0	0	0	1	0	-1	0	0	0	-1	0	0	0	-1	-1	0	-1	0	0	0	0	1	0	0	0	0	0	0	0	0	-1	0.008550741889737788
TGGTCAATTAATTTCTTTCTATTTATA	7.658998730453192e-06	0.0986972782610831	0.7135489920300047	1	133.0	2.662870254149451	2.781954887218045	2.255639097744361	1.5317997460906385e-05	0	0	0	0	0	0	0	0	0	0	0	0	0	1	0	0	0	0	0	0	1	0	0	0	0	0	0	0	0	0	0	0	0	0	0	0	0	0	0	0	0	0	0	-1	0	1	0	0	0	0	-1	0	0	0	0	0	0	0	0	0	0	0	0	0	0	0	0	0	-1	0	-1	0	0	0	0	0	-1	0	0	0	0	0	0	0	0	0	0	0	0	0	0	0	0	0	0	1	0	0	0	0	0	0	-1	0	0	0	0	0	1	0	0	0.008599507075175242
TGGCTTCGAACATTGTAACATCTGCCT	7.921899581392475e-06	1.0	0.7221350078492935	5	140.0	1.054262166734997	0.8214285714285714	0.8	1.584379916278495e-05	0	-1	0	0	0	0	0	0	0	0	0	0	1	0	0	0	0	0	0	0	0	0	0	1	0	0	0	0	1	0	0	1	0	0	0	0	0	0	0	1	0	0	0	0	0	0	0	0	0	0	0	0	0	1	-1	0	0	0	0	0	0	0	0	0	0	0	0	0	1	0	0	0	0	0	0	-1	0	0	-1	0	0	0	0	0	-1	1	0	0	0	0	0	0	0	0	0	0	-1	0	0	0	0	0	0	0	0	0	1	0	0	1	0	0.00886166638859621
TGGCCCTGACGGAGACCCGGGCGGGCT	8.315803396506483e-06	1.0	0.6648489932885906	3	213.0	1.661637134043284	0.7934272300469484	0.7323943661971831	1.6631606793012965e-05	0	0	1	0	0	0	1	0	0	1	0	1	0	0	0	0	-1	0	0	0	0	1	0	0	0	0	0	0	0	0	0	0	0	0	0	0	1	0	0	0	0	0	0	0	0	0	0	0	0	0	0	0	1	0	0	0	0	1	0	0	-1	0	-1	-1	0	0	0	0	1	0	-1	0	0	0	0	-1	0	0	0	0	-1	0	0	0	0	0	0	0	0	0	0	0	0	0	0	0	-1	0	0	0	0	-1	0	1	1	0	0	0	0	0	1	0.009255373640614555
TGGAGACCAGGCCTGCAGGGGACGGAA	8.352032867380715e-06	0.7291279943832308	0.1959341941545201	4	1546.0	1.907489455600999	1.410737386804657	1.3816300129366106	1.670406573476143e-05	1	-1	-1	-1	0	1	1	1	1	1	1	0	1	1	-1	-1	1	-1	1	-1	-1	0	-1	-1	-1	-1	0	-1	1	1	0	-1	0	-1	-1	-1	-1	1	0	0	0	0	1	0	-1	-1	-1	-1	1	-1	1	0	1	1	0	1	-1	1	-1	-1	-1	1	-1	-1	1	1	1	0	1	1	1	-1	-1	1	1	-1	-1	1	-1	-1	1	1	-1	-1	1	1	-1	1	1	-1	1	1	1	-1	1	1	1	1	1	1	1	1	-1	1	1	0	1	1	0	-1	-1	0.009291703255642887
TGGCCTGGTTGTCCTTGGAGCTGTGCT	8.640709292075891e-06	1.0	0.1411821557133256	9	2193.0	1.565035003048756	0.662562699498404	0.6238030095759234	1.7281418584151782e-05	1	1	-1	1	0	-1	1	1	1	1	1	-1	-1	1	-1	-1	1	-1	0	-1	-1	1	1	1	1	1	-1	1	-1	-1	1	1	1	1	1	-1	-1	-1	1	-1	1	-1	1	-1	1	1	-1	-1	1	-1	0	0	-1	1	-1	1	-1	1	-1	-1	1	-1	-1	1	1	1	1	1	1	-1	-1	0	-1	-1	-1	-1	1	-1	1	-1	1	-1	-1	-1	1	-1	-1	1	-1	-1	0	-1	-1	1	-1	-1	-1	-1	1	1	1	-1	1	1	-1	-1	1	-1	1	1	1	0.009574469717455228
TGGCCAATTAATTTCTTTCTCTTTATA	9.025094928729822e-06	0.0193151547791373	0.6952104499274311	6	105.0	2.865509326695425	4.542857142857143	2.914285714285714	1.8050189857459644e-05	0	0	0	0	0	0	0	0	0	0	0	0	0	0	0	0	0	0	0	0	0	0	0	0	0	-1	0	0	1	0	0	0	0	0	1	-1	0	0	0	0	0	0	0	0	1	0	0	0	0	0	0	0	0	0	0	0	-1	0	0	0	0	0	0	0	0	0	0	0	0	-1	0	0	0	0	0	0	1	0	0	0	0	0	0	0	0	0	0	0	0	0	0	0	0	1	0	0	0	0	0	0	0	0	-1	-1	0	0	0	0	0	0	0	0.009953547182203388
TGGGACTACAGGCACAAGCCACCATGC	9.09766434712069e-06	1.3032569904470262e-06	1.0	9	45.0	1.6328621772748106	6.2	2.8	1.819532869424138e-05	0	0	0	0	0	0	0	0	0	0	0	0	0	0	0	0	0	0	0	0	-1	0	0	0	0	0	0	0	0	0	0	0	0	0	0	0	0	0	1	0	0	0	0	0	0	0	0	0	0	0	0	0	0	0	0	0	0	0	0	0	0	0	-1	0	0	0	0	0	0	0	0	0	0	0	0	0	0	0	0	0	0	0	0	0	0	0	0	0	0	0	0	0	0	0	0	0	0	0	0	0	0	0	0	0	0	1	0	0	0	0	0	0.01002220055512976
TGGATGCCAGGTGATCTCCGTGGACAA	9.153837458069507e-06	0.3852014832112813	0.6460526315789473	3	78.0	1.956484221369731	1.551282051282051	1.551282051282051	1.830767491613901e-05	0	0	0	0	0	1	0	1	0	0	1	0	0	0	0	0	0	0	0	0	0	0	0	0	0	-1	-1	0	0	0	0	0	0	0	0	0	0	0	0	0	0	0	0	0	0	1	0	0	0	0	0	0	0	0	0	0	0	0	0	0	0	0	0	0	0	0	0	0	0	0	0	0	0	-1	0	0	0	0	0	0	0	0	0	0	-1	0	0	0	0	0	0	0	0	0	0	0	0	0	0	0	0	0	0	0	0	0	0	0	0	0	0	0.01007979441872008
TGGGCTGGCTGGAGGCGCTGGTGGAGA	9.357061526350768e-06	1.0	0.4098439211391019	4	342.0	1.7115969990560402	0.9883040935672516	0.97953216374269	1.8714123052701537e-05	0	1	1	0	0	0	0	0	1	0	0	1	-1	-1	0	1	-1	0	0	0	0	0	0	-1	0	1	1	0	0	-1	-1	0	0	0	0	1	1	1	0	0	0	0	-1	0	0	0	0	0	0	0	0	0	-1	0	0	0	0	-1	0	0	0	0	0	0	0	0	-1	0	0	0	0	0	0	0	0	0	-1	0	0	0	0	0	1	0	0	-1	0	0	0	0	0	0	0	0	0	0	0	0	1	0	0	0	1	0	-1	1	0	-1	0	0	0	0.010281574595256906
TGGAATGTACCTTCTCGTACAATGTCT	9.420980653011554e-06	1.0	0.1906168637794605	3	1086.0	1.5290423822733086	1.1160220994475138	0.9769797421731125	1.8841961306023107e-05	-1	-1	0	0	0	0	-1	0	0	0	0	0	1	0	1	0	-1	0	0	0	0	-1	0	-1	0	1	0	1	-1	-1	0	-1	0	0	0	0	0	0	0	0	0	0	-1	0	0	0	1	-1	0	0	0	0	-1	-1	1	-1	-1	1	1	-1	-1	1	-1	1	1	-1	0	1	-1	1	-1	0	-1	0	-1	-1	-1	-1	1	1	-1	1	1	1	-1	1	1	1	1	1	-1	1	1	-1	-1	-1	-1	1	1	1	1	1	0	0	0	-1	-1	1	0	-1	-1	0.01034317505847856
TGGCCCGTCGCCGTCGTCGCTGAAGTC	9.5672791377593e-06	1.0	0.894088669950739	8	57.0	1.819836158581496	0.7192982456140351	0.7192982456140351	1.91345582755186e-05	0	0	0	0	0	0	0	0	0	0	0	0	0	0	0	1	0	-1	0	0	0	0	1	0	0	1	0	0	0	0	0	0	0	0	0	0	0	0	0	0	0	0	0	-1	0	0	0	0	0	0	0	0	0	0	0	0	0	0	0	0	0	0	0	0	0	0	0	0	0	0	0	0	0	0	0	0	0	0	0	0	0	0	0	0	0	0	0	0	0	0	0	0	0	0	0	0	0	0	0	0	0	0	0	0	0	0	0	0	0	0	0	0.010487875128501243
TGGCTCCCACTTTGTCTCCAGTCTTAA	9.721874078455252e-06	1.0	0.1168823434227205	4	2670.0	1.49465496152779	0.6056179775280899	0.5704119850187266	1.9443748156910505e-05	-1	-1	1	-1	1	-1	1	1	1	1	1	1	1	1	1	1	-1	1	-1	-1	1	-1	1	1	-1	1	-1	-1	-1	-1	1	1	1	-1	1	-1	-1	-1	-1	-1	-1	1	1	1	-1	-1	1	1	1	-1	0	0	-1	-1	1	0	0	-1	-1	-1	1	1	0	1	1	0	-1	0	-1	1	1	1	1	-1	0	1	1	-1	1	-1	0	1	-1	0	1	1	-1	0	0	0	0	1	0	0	-1	1	0	1	0	-1	0	-1	1	-1	0	1	-1	-1	1	-1	1	0.01063444975089679
TGGGACTACAGGCACGCGCCACCATGC	1.0137313244360048e-05	0.2808133847483594	0.6714585205151243	9	116.0	3.665572039135183	12.95689655172414	7.112068965517241	2.0274626488720096e-05	0	0	0	0	0	0	0	0	0	0	0	0	1	-1	0	0	0	0	0	0	-1	0	0	-1	0	0	0	0	1	0	0	0	0	1	0	0	0	0	0	0	0	0	0	0	0	0	0	0	0	0	0	0	0	0	0	0	0	0	0	0	0	0	0	0	0	0	0	0	0	0	0	0	0	0	0	0	0	0	0	0	0	0	0	0	0	0	0	0	0	0	0	0	0	0	0	0	0	0	0	-1	0	0	0	0	1	1	0	0	0	0	0	0.011040696589496253
TGGTGGTGGTGTCTTACTTCCTCATCA	1.0161777952580032e-05	1.609676157107823e-06	0.6121212121212121	2	148.0	1.4469730413861732	9.405405405405403	8.513513513513514	2.0323555905160065e-05	0	0	0	0	0	0	0	0	0	0	0	0	0	0	0	0	-1	1	0	0	0	0	0	0	0	0	0	0	0	0	0	0	0	0	0	0	-1	0	0	-1	0	0	0	0	0	0	1	0	1	0	0	0	0	0	0	0	0	0	0	0	0	0	0	0	1	0	-1	0	-1	1	0	0	0	0	0	0	0	0	0	0	0	0	0	0	1	0	0	0	0	0	0	0	0	0	0	0	0	0	0	0	0	0	1	0	1	0	0	0	0	0	1	0.01106579021940708
TGGGGAGTCTCGAGCTCTAGCTGGCAG	1.071544017779331e-05	1.0	0.75	5	116.0	1.1617200941413568	0.6551724137931034	0.5344827586206896	2.143088035558662e-05	0	0	0	0	0	0	0	0	1	0	0	0	0	0	0	0	0	0	1	0	0	0	0	0	0	0	0	1	0	0	0	0	0	0	0	0	0	0	0	0	0	0	0	0	0	0	0	-1	0	0	0	0	0	0	0	0	0	0	0	0	0	0	0	0	0	-1	0	0	0	0	0	0	0	0	0	0	0	0	0	0	0	0	0	0	0	0	0	-1	0	0	0	0	0	0	0	0	0	0	0	0	0	-1	0	0	0	0	0	0	0	0	0	0.011597992840742711
TGGCTCTCTTTGCCCGTATGCCGAAGA	1.0967725987603344e-05	1.0	0.1022404442148761	5	2988.0	1.4656556826019316	0.5645917001338688	0.5217536813922357	2.193545197520669e-05	-1	1	-1	1	1	1	1	-1	1	-1	1	-1	1	1	1	1	1	1	1	1	-1	1	1	1	-1	-1	-1	-1	1	1	1	-1	1	1	0	1	0	1	1	-1	-1	1	-1	0	1	-1	1	0	1	-1	-1	0	-1	-1	-1	1	1	-1	-1	-1	-1	-1	1	0	-1	1	0	-1	-1	1	1	0	-1	-1	0	1	1	0	1	0	1	-1	-1	1	1	1	1	1	-1	-1	0	1	0	0	-1	-1	0	-1	0	-1	0	0	1	1	1	1	-1	-1	-1	1	-1	0.011837251010844362
TGGGGCTCTTCCTTCCTTCTGCCTTCT	1.1024037172089073e-05	0.000562175058984	0.6304347826086957	8	109.0	1.3421236504446767	4.504587155963303	4.08256880733945	2.2048074344178145e-05	0	0	1	0	0	0	0	0	0	0	0	0	0	0	0	0	0	0	0	0	0	1	-1	0	0	0	1	0	0	0	0	0	0	0	0	0	0	0	0	0	1	0	1	0	0	0	1	0	0	0	0	0	0	0	0	-1	-1	0	0	0	0	0	0	0	0	0	0	0	0	0	0	0	0	0	0	0	0	0	0	0	0	0	0	0	0	0	0	0	0	0	0	0	0	-1	0	0	0	0	0	0	0	0	0	0	0	0	-1	0	0	0	-1	0.011891418844657532
TGGCCAATTAGTTTCTTTCTATTTTTA	1.1025054783524048e-05	1.2250060870582277e-06	1.0	1	77.0	1.2154593932102573	5.415584415584416	2.805194805194805	2.2050109567048096e-05	0	0	0	0	0	0	0	0	0	0	0	0	0	0	0	0	0	0	0	0	0	-1	-1	0	0	0	0	0	0	0	0	0	0	1	0	0	0	0	0	0	0	1	0	0	0	0	0	0	0	0	0	0	0	0	0	0	0	0	0	0	0	0	0	0	0	0	0	0	0	0	0	0	0	0	0	0	0	0	0	0	0	0	0	0	0	0	0	0	0	0	0	0	0	0	-1	0	0	0	0	0	0	0	0	0	0	0	0	0	0	0	0	0.011891690997488675
TGGGCTCAAGCAATCCTTCTGCCTCAG	1.14948528586045e-05	1.0	0.6015965166908563	5	105.0	3.973225757047617	3.8285714285714287	2.7333333333333334	2.2989705717209e-05	0	0	-1	1	0	0	0	0	0	0	1	0	-1	0	0	0	1	0	0	0	0	0	0	-1	0	0	0	0	0	0	0	0	0	0	0	0	0	1	0	0	0	0	0	0	0	0	0	0	0	0	0	0	0	0	0	0	0	0	0	0	0	0	0	0	0	0	0	0	0	0	0	0	0	0	0	0	0	0	0	0	0	0	0	0	0	0	0	0	0	0	0	0	0	0	0	0	0	0	0	0	0	0	-1	0	1	-1	0	-1	1	0	0	0.01234358054333552
TGGCTTGGCCCACTCGACGTTGAGGAT	1.2071046887293847e-05	0.9225034983234336	0.4507089241034194	8	219.0	1.488317030159682	2.643835616438356	0.5068493150684932	2.4142093774587694e-05	0	0	0	-1	-1	-1	0	0	0	1	0	0	1	0	0	0	0	0	0	0	-1	0	0	-1	0	0	0	0	0	0	0	0	0	0	0	0	0	0	0	0	0	0	0	0	-1	0	1	0	-1	0	0	0	0	0	0	0	0	0	0	0	0	1	0	0	0	0	0	0	0	0	0	0	0	0	0	0	0	0	0	0	0	0	0	0	0	0	0	0	0	0	0	0	0	0	0	0	0	0	0	0	0	0	1	0	0	0	-1	1	1	0	0	0.012863640573090605
TGGTTCATTGGCCTGAGTGTATAGCGT	1.2295838432093322e-05	1.0	0.4763157894736842	8	171.0	1.4133842532979517	0.5321637426900585	0.47953216374269	2.4591676864186643e-05	0	0	0	0	0	-1	0	0	0	0	0	-1	0	0	0	0	0	0	0	0	0	0	0	0	0	0	0	0	0	-1	0	0	0	0	0	-1	0	-1	0	0	0	0	0	0	0	0	0	0	0	0	0	0	0	-1	1	0	-1	0	1	0	0	1	1	0	0	0	0	0	0	0	0	0	0	0	0	0	0	1	-1	0	0	0	1	0	0	0	0	0	0	1	0	0	0	0	0	0	1	0	-1	0	0	0	0	0	0	0	0	0	0	-1	0	0.013072709128771644
TGGGCACGAGCGGATGACACACTTGCT	1.2417206424803e-05	0.0888907419131938	0.9117647058823528	6	58.0	1.514578570581302	1.4655172413793105	1.4655172413793105	2.4834412849606e-05	0	0	0	0	0	0	0	0	1	0	1	0	0	0	0	0	0	-1	0	0	0	0	0	0	0	0	0	0	0	1	0	0	0	0	0	0	0	0	0	0	0	0	0	0	0	0	0	0	0	0	0	0	0	0	0	0	0	0	0	0	0	0	0	0	0	0	0	0	0	0	0	0	0	0	0	0	0	0	0	0	0	0	0	0	0	0	0	0	0	0	0	0	0	0	0	0	0	0	0	0	0	0	-1	0	0	0	0	0	0	-1	0	0.013182161093678974
TGGGAGTACCTGGAGGAAGTCGACGAA	1.2503726700192042e-05	1.389302966688012e-06	0.8285714285714286	5	97.0	1.1100914788297018	7.22680412371134	6.43298969072165	2.5007453400384084e-05	0	0	0	0	0	0	0	0	0	0	0	0	0	0	0	0	0	0	0	0	0	0	0	0	0	0	0	0	1	0	0	0	0	0	0	0	0	0	0	0	0	0	0	0	0	0	-1	0	0	-1	0	0	0	0	0	0	0	0	0	0	0	0	0	0	0	0	0	0	0	0	0	0	0	0	0	0	0	0	0	0	0	0	0	0	0	0	0	0	0	0	0	0	0	0	0	0	0	0	0	0	0	0	0	0	0	0	0	1	0	0	0	0.013261067147603438
TGGATCCTTTACTCTAACTGAAACCTG	1.285087694277364e-05	1.0	0.4749566223250434	5	186.0	1.715626423913868	0.7634408602150538	0.6881720430107527	2.570175388554728e-05	0	-1	0	0	0	0	0	0	0	0	0	1	0	0	0	0	0	0	0	0	1	-1	0	1	0	0	0	0	-1	0	0	-1	0	1	0	0	0	0	0	0	0	0	0	0	0	1	0	0	0	0	0	0	0	-1	0	-1	0	0	0	0	-1	0	-1	0	0	-1	0	-1	1	0	1	0	0	0	0	0	-1	-1	0	0	0	0	0	0	0	0	0	0	0	0	0	0	0	0	0	0	0	0	0	0	0	0	0	0	0	0	0	1	1	0	0	0.013587510463441812
TGGGACTACAGGCACGAGCCACCATGC	1.3019634075405968e-05	0.0020017073043927	0.4510424155283968	8	237.0	3.0266209592173485	6.345991561181434	2.270042194092827	2.603926815081193e-05	0	-1	1	0	0	0	0	0	0	0	1	0	0	0	0	0	0	0	0	0	-1	0	0	0	0	1	-1	0	-1	0	0	0	0	0	0	0	-1	0	0	-1	0	1	0	1	0	0	1	0	-1	0	0	0	0	1	0	0	0	0	1	0	0	0	0	0	0	0	0	0	0	0	0	0	0	0	0	0	0	1	0	0	0	-1	0	0	0	0	0	0	0	-1	0	0	0	0	0	0	0	1	0	0	0	0	1	-1	1	1	0	0	0	0	-1	0.013741629495725053
TGGGGGCCCTGGCCCTGACGGAGACCC	1.3337141321087538e-05	1.0	0.2151129009060837	6	834.0	1.694266123685984	1.5635491606714629	1.4172661870503598	2.6674282642175075e-05	-1	-1	1	-1	1	-1	0	0	1	1	0	1	1	1	1	1	-1	0	-1	-1	0	0	0	1	0	1	-1	-1	-1	0	0	1	0	-1	1	-1	0	-1	-1	-1	-1	0	1	1	0	0	0	0	1	-1	0	0	0	0	0	0	0	0	0	0	0	0	0	0	0	0	0	0	0	0	0	0	0	0	0	0	0	0	0	0	0	1	0	0	0	0	0	0	0	0	0	0	0	0	0	0	-1	0	0	0	0	0	1	-1	0	1	-1	-1	1	-1	1	0.014031946896411964
TGGTTTTGAACTCCTGACCTTGAGCAA	1.5816513081930548e-05	0.0211193810584799	0.2031109512677576	9	1267.0	3.9823543194084943	10.9629044988161	2.836621941594317	3.1633026163861097e-05	-1	0	1	-1	-1	1	0	1	1	0	1	1	1	1	0	0	0	1	-1	-1	1	1	1	1	-1	-1	0	-1	-1	1	-1	1	0	1	0	-1	1	0	-1	-1	-1	-1	1	-1	1	-1	-1	0	1	1	1	0	-1	1	-1	1	0	0	1	0	0	0	-1	0	0	0	0	0	-1	-1	1	0	-1	0	-1	-1	-1	1	1	-1	0	-1	1	0	-1	1	-1	-1	-1	-1	-1	1	1	1	1	1	1	1	0	-1	-1	-1	0	1	1	0	1	-1	1	-1	-1	0.01627679259996451
TGGTCAAAACCATGACCAGACTAACCA	1.722947205772428e-05	4.5300057184144724e-07	0.835	2	130.0	1.0441396996941703	4.515384615384615	0.7076923076923077	3.445894411544856e-05	-1	-1	0	0	0	0	0	0	0	0	0	0	0	0	0	0	0	0	0	0	0	0	0	0	0	0	-1	0	0	0	0	0	0	0	0	0	0	0	1	0	0	0	0	0	-1	0	0	0	0	0	0	0	0	0	0	0	0	0	0	0	0	0	0	0	-1	0	0	0	0	0	0	0	0	0	0	0	-1	0	0	0	0	0	0	0	0	0	0	0	0	0	0	0	0	0	0	0	0	0	-1	0	0	0	0	0	0	0	0	0	0	1	0	0.017570283641143568
TGGAGGAGAGTATCTGGATGGAGAAGA	1.7957438260717645e-05	0.0349337579395403	0.4451380552220889	2	183.0	3.4572275628660707	6.759562841530054	2.907103825136612	3.591487652143529e-05	0	-1	0	0	0	0	0	0	0	0	0	0	0	0	0	0	1	0	0	0	0	0	0	0	0	0	0	0	0	0	0	0	0	0	0	1	0	0	0	0	0	0	0	0	0	0	-1	0	0	0	0	0	0	0	0	0	0	0	0	0	0	-1	0	0	0	0	0	0	0	0	0	0	0	0	0	0	0	1	0	0	0	-1	0	0	0	0	0	0	0	0	0	0	0	1	0	0	0	-1	0	0	0	0	-1	0	1	1	0	0	1	0	0	0.018240821153144536
TGGCATGGGTTACATGCCCAAACGTGG	1.8310216085877723e-05	1.0	0.9655172413793104	1	58.0	0.9991421039919088	0.4827586206896552	0.4827586206896552	3.6620432171755446e-05	0	0	0	0	0	0	0	0	0	0	0	0	0	1	1	0	0	0	0	0	0	0	0	0	0	0	0	0	1	1	0	0	0	0	0	0	0	0	-1	0	0	0	0	0	0	0	0	0	0	0	0	0	0	0	0	0	0	0	0	0	0	0	0	0	0	0	0	0	0	0	0	0	0	0	0	-1	0	0	0	0	0	0	0	0	0	0	0	0	0	0	0	0	0	0	0	0	0	0	0	0	0	0	0	0	0	0	0	0	0	0	0	0.01854219524208231
TGGTTTGGGGCCAGAGAAGACCTCCTT	1.852676357453223e-05	1.0	0.6767259198015708	3	100.0	1.2029230940845497	0.48	0.48	3.705352714906446e-05	0	0	1	-1	0	0	0	0	0	1	0	0	1	0	0	0	0	1	0	0	0	-1	0	0	0	0	0	0	0	0	0	0	0	-1	0	0	0	0	0	-1	0	0	0	0	0	-1	0	0	0	0	1	0	0	0	0	0	0	0	0	0	0	0	0	0	0	0	0	0	0	0	0	0	0	0	0	1	0	0	0	0	0	0	0	0	0	0	0	0	0	0	0	0	0	0	0	0	0	0	0	0	0	0	0	0	0	0	-1	0	0	0	0	0.01872731232639222
TGGGAGGCCAAGGCGGGCGGATTGCTC	1.855368500556596e-05	0.493926585973216	0.7618595825426945	3	65.0	3.504358523975033	3.923076923076923	3.107692307692308	3.7107370011131925e-05	0	0	0	0	0	0	0	0	0	0	0	0	0	0	0	0	-1	-1	0	0	0	0	0	0	0	0	0	0	0	0	0	0	0	0	0	0	0	0	0	1	0	0	0	0	0	0	0	0	0	0	0	0	0	0	0	0	0	0	0	0	0	0	-1	0	0	0	0	0	0	0	0	0	0	0	0	0	1	0	0	0	0	0	0	0	0	0	0	0	1	0	0	0	0	0	0	0	0	0	0	-1	0	0	0	0	1	0	0	0	0	0	0	0.018748426937572615
TGGGGAGAACACTTTGACTGTGGCTTC	2.046947027286485e-05	2.2743855858738723e-06	1.0	1	63.0	0.7918583525674836	2.142857142857143	1.9047619047619049	4.09389405457297e-05	0	0	0	0	0	0	0	0	0	0	0	0	0	0	-1	0	0	0	0	0	0	0	0	0	0	0	0	0	0	0	0	0	0	1	0	0	0	0	0	0	0	0	0	0	0	0	0	0	0	0	0	0	0	0	0	0	0	0	0	0	0	0	0	0	0	0	0	0	0	0	0	0	0	0	0	0	0	0	0	0	0	0	0	0	0	0	0	0	0	-1	0	0	0	0	0	0	0	0	0	0	0	0	0	0	0	0	0	0	0	0	0	0.02041691238766905
TGGTTGCAAAGCTGAAACTTAAAGGAA	2.101999252968949e-05	1.0	0.022858801065916	7	59508.0	2.3002371985565397	0.8074040465147543	0.7659474356389057	4.203998505937898e-05	-1	1	-1	1	1	-1	1	-1	-1	-1	-1	-1	-1	-1	1	1	-1	-1	0	-1	-1	1	-1	1	1	1	1	-1	-1	-1	1	1	1	1	-1	-1	-1	-1	1	1	-1	1	-1	1	1	1	1	1	-1	1	1	-1	-1	-1	1	1	-1	-1	1	1	1	1	1	-1	-1	-1	1	1	1	1	1	-1	-1	1	1	-1	-1	1	-1	1	1	-1	1	1	1	-1	-1	1	-1	1	1	-1	1	-1	1	1	1	1	-1	1	-1	-1	-1	-1	1	1	-1	-1	-1	-1	-1	0.020906166002028586
TGGGGGGGGCTGCACGGCTGCCTCAGG	2.1474818292741548e-05	1.0	0.4441461903778649	7	254.0	1.4196145869607142	0.4960629921259842	0.4960629921259842	4.2949636585483096e-05	0	-1	0	0	0	0	0	0	0	0	0	-1	-1	-1	0	-1	1	0	0	0	0	0	-1	0	0	0	0	1	1	0	0	0	0	0	0	0	0	1	0	-1	1	0	0	0	0	0	0	0	-1	0	0	0	0	0	0	0	0	1	0	0	0	0	0	1	0	0	0	0	0	0	0	0	0	0	0	0	0	1	0	0	0	0	0	0	0	0	0	0	1	0	0	0	0	0	0	0	0	0	0	0	0	0	0	-1	0	0	-1	0	0	0	0	0.0213012636861345
TGGCCCGGCGCCGGAGGCTCCACCGCC	2.1509647132526128e-05	0.0089433529896315	1.0	8	53.0	1.6296318366058278	5.150943396226415	5.150943396226415	4.3019294265052256e-05	0	0	0	0	0	0	0	0	0	0	0	0	1	0	0	0	0	0	0	0	0	0	0	0	0	0	0	0	1	0	0	0	0	0	0	0	0	0	0	0	0	0	1	0	0	0	0	0	-1	0	0	0	0	0	0	0	0	0	0	0	0	0	0	0	0	0	0	0	0	0	0	0	-1	0	0	0	0	0	0	0	0	0	0	0	0	0	0	0	0	0	0	0	0	0	0	0	0	0	0	0	0	0	0	0	0	0	0	0	0	0	0	0.02133010497818768
TGGCCTCAGTACTTGTTTGAAGAATTA	2.2191826857986992e-05	0.0031433427797733	0.2846585190510424	5	539.0	2.0109997158908697	4.795918367346939	3.769944341372913	4.4383653715973984e-05	0	0	1	0	1	0	0	-1	0	0	1	0	0	0	0	1	0	0	0	1	0	1	0	1	0	0	1	0	1	-1	0	-1	0	-1	0	0	0	0	0	1	1	0	1	0	0	0	0	0	0	0	0	0	1	-1	1	0	-1	1	0	0	-1	1	1	-1	1	1	-1	0	-1	-1	-1	0	1	-1	0	1	-1	-1	-1	1	-1	0	-1	0	0	0	0	0	1	0	0	0	1	-1	1	1	-1	0	1	0	0	-1	0	0	0	0	0	0	1	0	0	0.021908981563957996
TGGGAGAGCCTCCTGGGGTGGAAAGAG	2.2303678658848496e-05	0.1792789485846745	0.5361808003317438	1	197.0	1.5318499546789064	2.00507614213198	0.7309644670050761	4.460735731769699e-05	0	0	0	0	0	0	1	0	0	0	0	1	0	0	0	0	-1	0	0	0	0	0	-1	0	0	1	0	0	0	-1	1	0	0	0	0	0	0	0	0	0	0	0	0	-1	0	1	0	0	0	0	0	0	0	0	0	0	0	0	0	0	0	0	0	0	0	0	0	0	0	0	0	0	0	0	0	0	0	0	0	0	0	0	0	0	0	0	0	0	0	0	0	0	0	0	0	0	0	0	0	0	0	0	0	0	0	-1	0	0	-1	0	0	0.022002632134384914
TGGCGTCAGCCTGGCTCACAGCAACCT	2.445775986904987e-05	0.8062578463008183	0.8181818181818181	7	81.0	2.508122560513571	5.506172839506172	1.7530864197530864	4.891551973809974e-05	0	0	0	0	0	0	0	0	0	0	0	0	0	0	0	0	0	0	1	0	-1	0	0	0	0	0	0	1	-1	0	0	0	0	-1	0	0	0	0	0	0	0	0	0	0	0	0	1	0	0	0	0	0	0	0	0	0	0	0	0	0	0	0	0	0	0	0	0	0	0	0	0	0	0	0	0	0	0	0	0	0	0	0	0	0	0	0	0	0	0	0	0	0	0	0	0	0	0	0	1	0	0	0	0	0	0	0	0	0	0	0	0	0.02388351132021104
TGGCAGGAGGCACTTTCAGCCGCTTGT	2.4598779854237293e-05	1.0	0.9523809523809524	1	59.0	0.9238422284571812	0.3389830508474576	0.3389830508474576	4.9197559708474585e-05	0	0	0	0	0	0	0	-1	0	0	0	0	0	-1	0	1	0	0	0	0	0	0	0	0	0	0	0	1	0	0	0	0	0	0	0	0	0	0	0	0	0	0	0	0	0	0	0	0	0	0	0	0	0	0	0	0	0	0	0	0	0	0	0	0	0	0	0	0	-1	0	0	0	0	0	0	0	0	0	0	0	0	0	0	0	0	0	0	0	0	0	0	0	0	0	0	0	0	0	0	0	0	0	0	0	0	0	0	0	0	0	1	0.024012165908259823
TGGGAGTCCAACACCTCCCCACACCTC	2.5371679661614225e-05	2.819075517957136e-06	1.0	5	63.0	1.171107311665331	6.222222222222222	4.968253968253968	5.074335932322845e-05	0	0	0	0	0	0	0	0	0	0	-1	0	0	0	0	0	0	0	0	0	0	0	0	0	0	0	0	0	0	0	0	0	0	0	0	0	0	1	0	0	0	0	0	0	0	0	0	0	0	0	0	0	0	0	0	0	0	0	0	0	0	0	0	0	0	0	0	0	0	0	0	0	0	0	0	0	0	0	0	0	0	0	0	0	0	0	0	0	0	0	0	0	0	0	0	0	0	0	0	0	0	0	-1	0	0	0	0	0	0	0	0	0.02470455461472711
TGGGAGGCTGAGGCAGGAGGATCGCTT	2.618915585048752e-05	0.0657934682667162	0.3899611694837825	2	375.0	4.898489974938368	14.864	12.176	5.237831170097504e-05	0	0	-1	0	0	0	1	0	0	1	0	0	0	0	0	0	-1	0	0	0	-1	1	-1	0	0	1	1	0	-1	0	0	0	0	0	0	0	1	0	0	1	0	0	0	-1	-1	0	1	0	0	0	0	0	0	0	1	1	0	-1	0	0	0	1	-1	-1	0	-1	1	0	0	0	-1	0	0	0	0	0	1	0	0	0	0	1	0	0	0	1	0	0	0	0	-1	0	0	0	-1	1	0	0	0	0	0	0	-1	0	1	0	-1	0	0	1	-1	0.025405016466398794
TGGGAAGCAGTGTATCAACGCAGAGTA	2.7970546938455783e-05	1.0	0.5592870544090056	8	147.0	4.693152587132046	14.877551020408164	11.61904761904762	5.5941093876911567e-05	0	0	0	0	-1	0	0	0	0	1	0	0	0	0	0	0	0	0	0	0	0	0	0	0	0	0	0	0	0	0	0	0	0	1	0	0	0	0	0	-1	0	0	0	0	0	0	-1	0	0	0	0	0	0	0	0	0	0	0	0	0	0	0	0	0	0	0	0	-1	-1	0	0	0	0	0	0	0	0	0	0	0	0	0	0	0	0	0	0	0	0	0	0	0	0	0	0	0	0	0	0	0	0	0	0	1	1	0	1	-1	1	0	-1	0.026911301504951905
TGGGCTCCGCCATCTTCCTGGCCGGCA	2.854888579130633e-05	7.919843088161152e-06	1.0	2	52.0	1.449583954384166	8.576923076923077	5.730769230769231	5.709777158261267e-05	0	0	0	0	0	0	0	0	0	0	0	0	0	0	0	0	0	-1	0	0	0	0	0	0	0	-1	0	0	0	0	0	0	-1	0	0	0	0	0	0	0	0	0	0	0	0	0	0	0	0	0	0	0	0	0	0	0	0	0	0	0	0	0	0	0	0	0	0	0	0	0	0	0	0	0	0	0	0	0	0	0	0	0	0	0	0	0	0	0	0	0	0	0	0	0	0	0	0	0	0	0	0	0	0	0	0	0	0	0	0	0	1	0.0274168095904079
TGGGCTCAAGCGATCCTCCTGCCTCAG	3.348063917664397e-05	0.3740654095563087	0.2633667012621782	4	489.0	5.1603119336081	5.049079754601227	3.7341513292433537	6.696127835328794e-05	1	0	0	-1	1	0	0	1	0	0	0	-1	1	-1	0	0	0	0	-1	-1	-1	-1	1	0	0	0	-1	1	0	0	-1	-1	0	1	1	0	-1	1	-1	1	0	-1	-1	0	0	1	1	0	0	0	0	0	0	0	0	0	0	1	0	0	0	0	1	0	0	0	0	0	0	0	0	0	0	0	0	1	0	0	-1	0	0	0	0	1	0	0	-1	0	0	0	0	0	0	0	0	0	0	0	1	0	0	0	-1	-1	0	-1	1	0	0	0	0	0.031489348778643206
TGGAGCGGGGACAGCTTGTCGAACACT	3.386385743210915e-05	1.0	0.6770943796394485	3	87.0	1.8861005164784732	1.1494252873563218	1.011494252873563	6.77277148642183e-05	0	0	0	0	0	0	0	0	0	0	0	0	0	0	0	0	0	-1	0	0	0	0	0	0	0	0	0	0	0	0	0	0	0	0	0	0	0	0	0	0	0	0	0	0	0	0	0	0	0	0	1	0	0	1	0	0	0	0	0	0	0	0	-1	0	0	0	0	0	0	0	0	0	0	0	0	0	0	0	0	0	0	0	1	1	0	-1	0	0	0	0	0	0	0	0	0	0	0	0	0	0	0	1	0	0	0	0	0	0	-1	0	-1	0.03180549621248954
TGGGTATGCCACAACTAGATACATCAA	3.431421781192054e-05	1.0	1.0	2	36.0	1.0	0.5	0.5	6.862843562384108e-05	0	0	0	1	0	0	0	0	0	0	0	0	0	0	0	0	0	0	0	0	0	0	0	0	0	0	0	0	0	0	1	0	0	0	0	0	0	0	0	0	0	0	0	0	0	0	0	0	0	0	0	0	0	0	0	0	0	0	0	0	0	0	0	0	0	-1	0	-1	0	0	0	0	0	0	0	0	0	0	0	0	0	0	0	0	0	0	0	0	0	0	0	0	0	0	0	0	0	0	0	0	0	0	0	0	0	0	0	0	0	0	0	0.03217597058876565
TGGGCTAGGGATGCTTTTATTTTGTGG	3.636781771221258e-05	1.0	0.1497545898766963	5	1216.0	1.431678352335071	0.6488486842105263	0.537828947368421	7.273563542442517e-05	0	0	1	-1	0	-1	0	-1	0	0	-1	-1	0	0	-1	0	-1	0	0	0	0	1	0	1	0	0	1	-1	1	-1	0	0	0	-1	0	0	0	1	0	0	0	0	0	0	0	0	1	0	-1	1	-1	0	1	-1	-1	-1	1	1	-1	1	1	-1	-1	1	-1	1	1	1	-1	-1	-1	1	1	1	1	-1	-1	1	1	-1	-1	1	1	1	1	1	-1	1	1	1	0	1	-1	1	1	-1	-1	1	-1	-1	1	1	-1	0	0	-1	0	-1	0	0	-1	0.033759344244991316
TGGCCAATTAATTTTTTTCTATTTATA	3.637171815236419e-05	0.0641767846585656	0.8571428571428572	1	55.0	2.303301399009097	14.672727272727272	5.963636363636364	7.274343630472838e-05	0	0	0	0	0	0	0	0	0	0	1	0	0	0	0	0	1	0	0	1	0	0	0	0	0	0	0	0	0	0	0	0	0	0	0	-1	0	0	0	0	0	0	0	0	0	0	0	0	0	0	0	0	0	0	0	0	0	0	-1	0	0	0	0	0	0	0	0	0	0	0	0	0	0	0	0	0	0	0	0	0	0	0	0	0	0	0	0	0	0	0	0	0	0	0	0	0	0	0	0	0	0	0	0	0	0	0	0	0	0	0	0	0.033760948023438604
TGGATGGAGGAGAGTATCTGGATGGAG	3.650730477666203e-05	1.4944875183349388e-10	0.2204765137555361	2	932.0	3.9769886999683615	7.274678111587983	2.9817596566523603	7.301460955332406e-05	1	1	0	0	0	0	0	0	0	0	0	-1	0	0	1	0	1	0	0	-1	0	-1	1	0	0	1	0	-1	-1	0	0	1	0	-1	0	0	0	0	-1	1	0	-1	0	1	0	0	-1	0	0	0	-1	0	0	0	0	0	0	0	0	0	0	-1	0	0	0	0	0	0	0	-1	0	0	0	0	0	0	1	-1	0	0	0	1	1	0	0	0	0	0	-1	0	1	0	0	-1	-1	0	0	1	-1	0	1	0	1	0	1	1	0	0	0	0	0	0.033868593288153885
TGGGAGACCCGGAAGCCGATCTCCTGG	3.74435808507066e-05	0.0069199391274533	0.9777777777777776	7	68.0	1.324720551920276	4.823529411764706	3.882352941176471	7.48871617014132e-05	0	0	0	0	0	0	0	0	0	0	0	0	0	0	0	0	0	0	0	0	0	0	0	0	0	0	0	0	0	0	0	0	0	-1	0	0	0	0	0	0	-1	0	0	0	-1	0	0	0	0	0	0	0	0	0	0	0	0	0	0	0	0	0	0	0	0	0	0	0	0	-1	0	0	0	0	0	0	0	0	0	0	0	0	0	0	0	0	0	0	0	0	0	0	1	0	0	0	1	0	0	0	0	0	0	0	0	0	1	0	0	0	0	0.034631744060731155
TGGGTGAGCGAGACCCCGTCTCTACCA	3.764640400201218e-05	4.182933778001354e-06	1.0	7	43.0	1.7688518461265	8.976744186046512	3.9069767441860463	7.529280800402436e-05	0	0	0	0	0	0	0	0	0	0	0	0	0	0	0	0	0	0	0	0	0	0	0	-1	0	0	0	0	0	0	0	0	0	0	0	0	0	0	0	0	0	0	0	0	0	0	0	0	0	0	0	0	0	0	0	0	0	0	1	0	0	0	0	0	0	1	0	0	0	0	0	0	0	0	0	0	0	0	0	0	0	0	0	0	0	0	0	0	0	0	0	0	0	0	0	0	0	0	0	0	0	0	0	0	-1	0	0	0	0	0	1	0.03478180237295419
TGGAGTTCTACTCAGCCACAAAAAACA	3.847885422078626e-05	1.0	1.0	1	58.0	1.574841944007475	1.2758620689655171	1.2758620689655171	7.695770844157252e-05	0	0	0	0	0	0	0	1	0	0	0	0	0	0	0	0	0	0	0	0	0	0	0	0	0	0	0	-1	0	0	0	1	0	0	0	0	0	0	0	0	0	0	0	0	0	0	0	0	0	0	0	0	0	0	0	0	0	0	0	0	0	0	0	0	0	0	0	0	0	0	0	0	0	0	0	0	0	0	0	0	0	0	0	0	0	0	0	0	0	0	0	0	0	0	0	0	0	0	0	0	0	0	0	0	0	0	0	0	1	0	0	0.03543949919658378
TGGAGGCCAGCCTGAGCAAGAGCGAGA	3.880067254119156e-05	0.9468760399792404	0.834841628959276	4	60.0	3.052050498472046	10.95	5.6	7.760134508238311e-05	0	0	0	0	0	0	0	0	0	0	0	0	0	0	0	0	1	0	0	0	0	-1	0	0	0	0	0	0	0	0	0	0	0	0	0	0	0	0	0	0	0	0	1	0	0	0	-1	0	0	0	0	0	0	0	0	0	0	0	0	0	0	0	0	0	0	0	0	0	0	0	0	0	0	0	0	0	0	0	0	0	0	0	0	0	0	0	0	0	0	0	0	0	0	0	0	0	0	0	0	0	0	0	0	0	0	0	0	0	0	0	0	0.03570626783665367
TGGGTAAGCAGAAGACGGCATACACAT	3.885143069106356e-05	0.0417490208492749	0.5749063670411985	6	167.0	4.753662901961509	5.359281437125748	5.077844311377246	7.770286138212712e-05	0	-1	0	0	0	0	-1	0	0	0	0	0	0	0	0	0	0	0	1	0	1	0	0	0	0	0	-1	-1	0	0	1	-1	0	0	0	0	0	1	0	0	0	0	0	0	0	0	1	0	0	0	0	0	0	0	0	0	0	0	0	0	0	0	0	0	0	0	0	0	0	0	0	0	0	0	0	0	0	0	0	0	0	0	0	0	0	0	0	0	0	0	0	0	0	0	0	0	0	0	0	0	0	0	0	-1	-1	-1	0	0	0	0	-1	0.035738162018022115
TGGAGCGGGAGGGGCCGGAGTATTGGG	3.923290370378176e-05	0.0013318454742082	0.7181113460183227	1	76.0	2.232497641613545	2.5657894736842106	2.5657894736842106	7.846580740756353e-05	0	0	0	0	0	0	0	0	0	0	0	0	0	0	0	0	0	0	0	0	0	0	0	-1	-1	0	0	0	0	0	0	0	0	0	0	1	0	0	0	0	0	0	0	0	0	0	-1	0	0	0	0	0	0	0	0	0	0	0	0	0	0	0	1	0	0	0	0	0	0	0	0	0	0	0	0	0	0	0	0	0	1	0	0	0	0	0	0	0	0	0	0	0	1	0	0	0	0	0	0	0	0	0	0	0	0	0	-1	0	0	0	1	0.036054915584202284
TGGACACTGGGCAGCCCCTCACCAACA	4.363135568170267e-05	1.0	1.0	4	50.0	1.575043938087219	0.56	0.56	8.726271136340533e-05	0	0	0	0	0	0	0	0	0	0	0	0	0	0	0	0	0	0	0	0	-1	0	0	0	0	0	0	-1	0	0	0	0	0	0	0	0	0	0	0	0	0	0	0	0	0	0	0	0	0	0	0	0	0	0	0	0	0	0	0	1	0	0	0	0	0	0	0	0	0	0	0	0	0	0	0	0	1	0	0	0	0	0	0	0	0	0	0	0	0	0	0	0	0	0	0	0	0	0	0	0	0	0	0	-1	0	0	0	0	0	0	0	0.039614433482955035
TGGTGAGGGGTGACAGTCTGAGGAGTG	4.4500096532187785e-05	1.0	0.8275862068965517	8	56.0	1.3207720138867676	0.75	0.6964285714285714	8.900019306437557e-05	-1	0	0	0	0	0	0	0	1	0	0	0	0	0	0	0	0	0	0	0	0	0	0	0	0	0	0	0	0	0	1	0	0	0	0	0	0	0	0	0	-1	0	0	0	0	0	1	0	0	0	0	0	0	0	0	1	0	0	0	0	0	0	0	0	0	0	0	0	0	0	0	0	0	-1	0	0	0	0	0	0	0	0	0	0	0	0	0	0	0	-1	0	0	0	0	0	0	0	0	0	0	0	0	0	0	0	0	0	0	0	0	0	0.04034180190797585
TGGGCAAGCAGAAGACGACACATCTCC	4.685968844453337e-05	1.0	0.6066139176303511	9	146.0	3.789765173065331	2.3493150684931505	2.2739726027397262	9.371937688906674e-05	0	0	0	0	0	0	0	0	0	0	0	0	0	1	0	0	-1	0	0	0	1	0	0	1	0	0	0	-1	0	0	0	0	0	0	0	0	0	-1	-1	0	0	0	0	0	0	1	0	-1	0	0	-1	0	0	0	0	0	0	0	0	0	0	0	0	0	0	0	0	0	0	0	0	0	0	0	0	0	0	0	0	0	0	0	0	0	0	0	0	0	0	0	0	0	0	0	0	0	0	0	0	0	0	0	0	0	0	0	0	1	0	1	1	0.04220767128194539
TGGCCCAGCGCACCCCCGCCGCCGTCA	4.790061674381958e-05	1.0	0.8387096774193549	3	56.0	1.3305273763079428	0.8392857142857143	0.7142857142857143	9.580123348763916e-05	0	0	0	0	0	1	0	0	0	0	-1	0	0	0	0	0	0	0	0	0	0	-1	0	0	0	0	0	0	0	0	0	0	0	0	0	0	0	1	0	0	0	0	0	0	0	0	0	0	0	0	1	0	0	0	0	0	0	0	0	0	0	0	0	0	0	0	0	0	0	0	0	0	0	0	0	0	0	0	0	0	0	0	0	0	0	0	0	0	0	0	0	0	0	0	0	0	0	0	0	0	0	0	0	0	0	0	0	-1	0	0	0	0.0430067859561977
TGGCCATCAGCACGAGGGCGCTGACCA	4.8416717935594735e-05	1.0	0.1699466418485827	1	1932.0	1.2273879041566809	0.4596273291925465	0.4063146997929606	9.683343587118948e-05	-1	0	-1	1	-1	-1	1	0	-1	-1	0	1	-1	-1	-1	1	-1	-1	-1	0	1	1	1	-1	1	-1	-1	-1	-1	-1	-1	0	-1	0	0	-1	1	1	0	0	0	0	1	-1	-1	-1	-1	-1	-1	1	-1	0	0	-1	1	1	1	0	-1	-1	-1	1	-1	-1	-1	1	1	1	0	1	1	-1	1	1	1	-1	-1	1	-1	1	1	-1	-1	1	0	-1	1	1	-1	1	1	0	1	1	-1	-1	1	0	0	0	0	-1	-1	1	1	-1	0	1	-1	1	0	0.043423263002796766
TGGGACAGAAAGAAGTCCTTCTCTTCC	4.898588848021726e-05	1.0	0.2717157643312102	3	634.0	1.4489650190408994	0.4889589905362776	0.4605678233438486	9.797177696043452e-05	0	-1	1	0	-1	0	0	-1	0	0	1	0	-1	0	0	-1	0	0	0	0	0	-1	0	1	0	-1	0	1	0	0	1	0	0	-1	0	-1	0	1	1	0	-1	0	0	0	0	1	0	0	-1	0	-1	0	1	0	0	0	0	-1	0	0	-1	0	1	0	-1	1	0	0	1	0	0	0	0	1	0	1	0	1	0	0	0	0	0	0	1	0	0	0	0	0	0	0	0	1	1	0	0	-1	-1	-1	0	-1	1	0	0	0	0	-1	0	1	0	0.04386091286437567
TGGAGCACGGGAAGGACACGCTGCTGC	4.909262310479229e-05	1.0	0.2553249175776505	1	611.0	1.625629078051875	1.160392798690671	1.0916530278232406	9.818524620958458e-05	0	1	0	0	0	0	0	1	0	1	0	0	-1	1	0	0	0	-1	0	-1	-1	1	0	0	1	1	0	0	-1	-1	1	1	0	0	0	0	0	-1	1	-1	0	0	1	-1	1	0	-1	0	1	0	0	0	0	0	-1	1	-1	0	-1	-1	0	-1	-1	1	1	1	0	0	0	-1	0	0	0	-1	0	-1	1	-1	0	-1	1	-1	0	0	0	0	-1	1	0	-1	0	0	-1	0	0	0	-1	-1	1	1	0	0	1	0	0	-1	0	-1	0	1	1	0.04392863616670958
TGGGCTCTCGACTCTCGGCCTCCGCGA	4.918313911193023e-05	5.464793234658914e-06	1.0	3	65.0	0.9957274520849256	5.538461538461538	5.076923076923077	9.836627822386044e-05	0	0	0	0	0	0	0	0	0	0	0	0	0	0	0	0	-1	0	0	0	0	0	0	1	0	0	0	0	0	0	1	0	0	0	0	0	0	0	1	0	0	0	0	0	0	0	0	0	0	0	0	0	0	0	0	0	0	0	0	0	0	0	0	0	0	0	0	0	0	0	0	0	0	0	0	0	0	0	0	0	0	0	0	0	0	0	0	0	0	0	0	0	0	0	0	0	0	0	0	0	0	0	0	0	0	0	0	0	0	0	0	0.04399540032133138
TGGTCCTGTGTGTGCCTAAGCTCCAGA	4.956433154210648e-05	1.0	0.5928137439765346	3	197.0	1.066215050219277	0.4619289340101523	0.4619289340101523	9.912866308421296e-05	-1	0	0	0	0	0	0	0	0	1	0	0	1	0	0	0	0	0	0	0	1	-1	0	0	0	0	0	0	0	-1	0	0	0	0	0	0	0	0	0	0	-1	0	0	0	0	0	0	0	0	-1	1	0	0	0	0	0	0	0	0	0	0	0	0	0	0	0	0	0	0	0	0	0	0	0	0	0	0	0	0	0	0	0	0	0	0	0	0	0	0	0	0	0	0	0	0	0	0	0	0	0	0	0	1	-1	0	1	0	-1	0	-1	0	0.04430735018742532
TGGGAAGGAAGGAAGGAAGGAAGGAAG	5.0929877962925065e-05	0.0003583213676601	0.8136645962732919	7	65.0	2.747064469535463	5.584615384615384	4.323076923076923	0.0001018597559258	0	0	0	0	0	0	0	0	0	0	0	0	0	0	0	0	0	0	0	0	0	0	0	0	0	0	0	1	1	0	0	0	0	0	0	0	0	0	0	0	0	0	-1	0	0	0	-1	0	0	0	0	0	0	0	0	0	0	0	0	0	0	0	0	0	0	0	0	0	0	0	0	0	0	0	0	0	0	0	0	0	0	0	0	0	0	0	0	0	0	0	0	0	0	0	0	0	0	0	0	0	0	0	0	0	0	0	0	0	0	-1	0	0.04538185377523983
TGGGAGTGGAGAAGGAACAAAGGAATC	5.2290668695962246e-05	0.0002749685104337	1.0	7	42.0	1.3787834934861756	2.0	2.0	0.0001045813373919	0	0	0	0	0	0	0	0	0	0	0	0	0	0	0	0	0	1	0	0	0	0	0	0	0	0	0	0	1	0	0	0	0	-1	0	0	0	0	0	0	0	0	0	0	0	0	0	0	-1	0	0	0	0	0	0	0	0	0	0	0	0	0	0	0	0	0	0	0	0	0	0	0	0	0	0	0	0	0	0	0	0	0	0	0	0	0	0	0	0	0	0	0	0	0	0	0	0	0	0	0	0	0	0	0	0	0	0	0	0	0	0	0.046479793806626375
TGGGCTCAAGCGATCCTTCTGCCTCAG	5.309881983914437e-05	0.0222105740519709	0.5301226551226551	7	149.0	2.921188651427942	12.268456375838928	9.302013422818792	0.0001061976396782	-1	1	0	0	-1	0	0	0	0	-1	-1	1	0	0	0	0	1	0	0	0	1	0	-1	1	0	0	0	0	0	0	0	0	0	0	0	-1	0	0	0	0	0	0	0	0	0	0	0	0	0	0	0	0	0	0	0	0	0	0	0	0	0	0	0	0	0	0	0	0	0	0	0	0	0	0	0	0	0	0	0	0	0	0	0	0	0	0	0	0	0	0	0	0	0	0	0	0	0	0	0	0	0	0	1	0	0	0	1	1	0	-1	0	0.047119968616174304
TGGCGAGTCCGGTCACCTGGCCAAGGA	5.3111018394881416e-05	5.901224266097935e-06	0.6274509803921569	8	90.0	1.2374114543521604	5.4	2.1	0.0001062220367897	0	0	0	0	0	0	0	0	0	0	0	-1	1	0	-1	1	0	0	0	0	0	0	0	1	0	0	0	0	0	0	0	0	0	0	0	1	0	0	0	0	0	0	0	0	0	0	-1	0	0	0	0	0	0	0	0	0	0	0	0	0	0	0	0	0	0	0	0	0	0	0	0	0	0	0	0	0	0	0	0	-1	0	0	0	0	0	0	0	0	0	0	0	0	0	0	0	0	0	0	0	0	0	0	0	0	1	0	-1	0	0	0	0	0.04712547240916191
TGGGACAGTCGGCGGCCGCGCGCAGCA	5.369789841548877e-05	1.0	0.5416666666666666	6	144.0	0.8235932499939368	0.3472222222222222	0.3055555555555556	0.0001073957968309	0	0	0	0	0	0	0	0	0	0	0	0	0	0	0	0	0	0	0	0	0	0	0	0	0	0	0	0	0	0	0	0	0	1	0	0	0	0	0	-1	0	0	0	0	0	0	0	0	0	0	0	0	0	0	0	0	0	0	0	0	0	0	0	0	0	0	0	0	0	0	0	0	0	0	0	0	0	0	0	0	0	0	0	0	0	0	0	0	0	0	0	0	0	-1	0	0	0	0	0	-1	0	0	-1	0	0	0	0	1	0	0	0	0.04756737771144529
TGGGCTGATACTGGCTGCCCTTCTCCC	5.3772160319807776e-05	1.0	0.2482710926694329	7	791.0	1.707698249708505	2.168141592920354	1.6675094816687737	0.0001075443206396	1	0	0	1	1	0	1	-1	0	-1	-1	0	1	0	-1	-1	1	-1	0	-1	0	-1	1	-1	1	-1	0	1	0	1	-1	0	0	1	0	-1	0	1	-1	1	-1	0	-1	0	0	-1	-1	1	0	0	0	0	-1	1	1	1	0	0	0	0	0	-1	1	0	0	0	1	0	0	1	1	0	0	-1	0	-1	0	-1	0	0	1	1	0	0	0	0	0	0	0	-1	0	1	1	1	0	-1	0	0	0	0	0	0	-1	-1	0	-1	-1	-1	-1	0	0	0.047614160219892995
TGGCCAATTAATTTCTTTCTATTTTAT	5.386913366122093e-05	0.0027614019323948	0.3943089430894309	8	235.0	2.517275750799354	3.272340425531915	1.1574468085106382	0.0001077382673224	0	0	0	0	1	0	0	0	0	0	0	1	0	0	0	0	0	-1	0	-1	0	1	0	-1	0	0	0	-1	0	0	0	0	0	0	0	0	0	0	-1	0	1	-1	-1	-1	0	0	1	0	0	0	0	0	0	1	0	0	0	0	0	0	0	0	0	0	0	0	0	0	0	0	0	0	0	0	0	0	1	0	1	0	0	0	0	0	0	0	0	-1	0	0	-1	0	0	0	0	1	0	1	0	0	0	0	-1	0	0	1	0	1	0	0	-1	0.04768400265355973
TGGGAGGTAATAAGGTAATAAGGGTGG	5.392806296129106e-05	1.0	0.8235294117647058	1	68.0	1.1681591781026728	0.6029411764705882	0.5735294117647058	0.0001078561259225	0	0	0	0	0	0	-1	0	0	0	0	0	0	0	0	0	0	0	0	0	0	0	0	0	0	0	0	0	0	0	0	0	-1	0	0	0	0	0	0	0	0	0	0	0	-1	0	0	0	0	0	0	0	0	0	0	0	-1	0	0	0	0	0	0	1	0	0	0	0	0	0	0	0	0	0	0	0	0	0	0	1	0	0	0	0	0	0	0	0	0	0	0	0	0	0	1	0	0	0	0	0	0	0	0	0	0	0	0	0	0	0	0	0.04772501201678656
TGGACGCAGTTAGATGCTGTTGCTGTT	5.59499394433476e-05	1.0761537679168784e-05	1.0	2	41.0	1.112695906634968	8.24390243902439	0.8292682926829268	0.0001118998788866	0	0	0	0	0	0	0	0	0	0	0	0	0	0	0	0	0	0	0	0	0	0	0	1	1	0	0	0	0	0	0	0	0	0	0	0	0	0	0	0	0	0	-1	0	0	0	0	0	0	0	0	0	0	0	0	0	0	0	0	0	0	0	0	0	0	0	0	0	0	0	0	0	0	0	0	0	0	0	0	0	0	0	0	0	0	0	0	0	0	0	0	0	0	0	0	0	0	0	0	0	0	0	0	0	0	0	0	0	0	0	0	0.04930651568455655
TGGGCAAGCAGAAGACGGCACATCTCC	5.601610965654333e-05	1.0	0.7607142857142857	2	75.0	3.698122841326666	1.7866666666666666	1.72	0.000112032219313	0	0	0	0	0	0	0	0	0	0	0	-1	0	0	0	0	0	1	0	0	0	0	0	0	0	-1	0	0	0	0	1	0	0	1	0	0	0	0	0	0	0	0	1	0	0	0	0	0	0	0	0	0	0	0	0	0	0	0	0	0	0	0	0	0	0	0	0	0	0	0	0	0	0	0	0	0	0	0	0	0	0	0	0	0	0	0	0	0	0	0	0	0	0	0	0	0	0	0	0	0	0	0	-1	0	0	-1	0	0	0	0	1	0.04935643117246599
TACCTGGGCGTGAAGTCATTAGGGTTG	7.32087221173994e-97	0.0008907783200677	0.1959613734369379	3	13497.0	1.50564387226456	0.7320886122842113	0.5557531303252574	1.464174442347988e-96	-1	1	-1	-1	-1	1	1	1	1	-1	1	-1	1	1	-1	1	-1	-1	1	-1	-1	-1	1	1	1	1	1	-1	-1	-1	-1	-1	-1	1	1	-1	1	1	-1	1	1	1	1	-1	-1	-1	1	1	-1	-1	-1	0	1	-1	1	-1	-1	1	1	-1	-1	1	1	-1	1	-1	1	-1	-1	1	-1	1	-1	-1	-1	-1	-1	-1	-1	-1	-1	-1	1	1	-1	-1	1	-1	-1	-1	-1	-1	-1	1	1	1	-1	-1	-1	-1	-1	-1	1	1	1	-1	1	1	1	1	1	1.8959105607385669e-90
TACATAACCCCTCCTTTAGAACTCGAT	1.0668511715898995e-47	0.0780304041895964	0.2446044179150361	3	5322.0	1.3827112924087912	0.6497557309282225	0.593010146561443	2.1337023431797995e-47	-1	1	-1	-1	-1	1	1	1	1	-1	1	-1	1	1	-1	1	-1	-1	1	-1	0	-1	1	1	1	1	1	-1	-1	-1	-1	-1	-1	1	1	-1	1	1	0	1	1	1	1	-1	-1	-1	1	1	-1	-1	-1	0	1	-1	1	-1	-1	1	1	-1	-1	1	1	-1	1	-1	1	-1	-1	1	-1	1	-1	-1	-1	-1	-1	-1	-1	-1	-1	-1	1	1	-1	-1	1	-1	-1	-1	-1	-1	-1	1	1	1	-1	-1	-1	-1	-1	-1	1	1	1	-1	1	1	1	1	1	1.8419065783901382e-42
TACTATTCTGCCTCGCAAATTCAAACT	2.722686486539521e-37	0.0076632492219667	0.2260526449738412	9	3419.0	1.3911387264285435	0.8525884761626207	0.8204153261187481	5.445372973079042e-37	1	0	-1	-1	-1	1	1	1	1	1	1	-1	1	0	-1	-1	0	-1	0	-1	0	-1	-1	-1	-1	-1	-1	-1	0	1	1	-1	0	-1	-1	0	-1	0	-1	0	1	-1	1	-1	-1	-1	-1	-1	1	-1	0	0	1	1	1	1	-1	1	-1	-1	-1	1	-1	-1	1	1	1	-1	1	1	1	-1	-1	1	1	-1	-1	1	-1	-1	1	1	-1	-1	1	1	-1	1	1	-1	1	1	1	-1	1	1	1	1	1	1	0	1	0	0	1	0	1	0	1	-1	-1	2.5033247958892363e-32
TACGTGGAGGGAGAGTGCGTGGACTGG	5.380060397358694e-36	5.099658912231133e-06	0.2153060784108214	7	4868.0	1.371248286888434	0.6963845521774856	0.6776910435497124	1.0760120794717389e-35	1	1	-1	1	-1	-1	1	1	1	1	1	-1	-1	1	-1	-1	1	-1	-1	-1	-1	1	1	1	1	1	0	1	-1	-1	1	1	1	1	1	-1	-1	-1	1	-1	1	-1	1	-1	1	1	-1	-1	1	-1	-1	-1	-1	1	-1	1	-1	1	-1	-1	1	-1	-1	1	1	1	1	1	1	0	-1	-1	-1	-1	-1	-1	1	-1	0	-1	1	-1	-1	-1	1	-1	-1	1	-1	-1	-1	-1	-1	1	-1	-1	0	-1	0	1	0	-1	1	1	-1	-1	1	-1	1	1	1	4.3314779916113005e-31
TACCTCGTCCTACGTGGAGGAAAAGGC	2.9818293685765624e-32	1.0	0.2207909839570182	3	5157.0	1.5413090421594862	0.8747333721155711	0.7267791351560985	5.963658737153125e-32	1	-1	-1	-1	-1	1	1	1	1	1	1	-1	1	0	-1	-1	1	-1	0	-1	-1	-1	0	-1	-1	-1	-1	-1	1	1	1	-1	1	-1	0	-1	-1	1	-1	0	1	-1	1	-1	0	-1	-1	-1	1	-1	1	0	1	1	1	1	-1	1	-1	-1	-1	1	-1	-1	1	1	1	-1	1	1	1	-1	-1	1	1	-1	-1	1	-1	-1	1	1	-1	-1	1	1	-1	1	1	-1	1	1	1	-1	1	1	1	1	1	1	1	1	-1	1	1	1	1	1	1	-1	-1	1.581326094073901e-27
TACGTGGAGGAAAAGGCATAGAAAGAA	1.8667830186879095e-31	1.0	0.2188024258800124	3	5108.0	1.5983961522463357	0.9028974158183242	0.7973766640563822	3.733566037375819e-31	1	-1	-1	-1	-1	1	1	1	1	1	1	-1	1	0	-1	-1	1	-1	0	-1	-1	-1	0	-1	-1	-1	-1	-1	1	1	1	-1	1	-1	0	-1	-1	1	-1	0	1	-1	1	-1	0	-1	-1	-1	1	-1	1	0	1	1	1	1	-1	1	-1	-1	-1	1	-1	-1	1	1	1	-1	1	1	1	-1	-1	1	1	-1	-1	1	-1	-1	1	1	-1	-1	1	1	-1	1	1	-1	1	1	1	-1	1	1	1	1	1	1	1	1	-1	1	1	1	1	1	1	-1	-1	9.35703852881264e-27
TACTCTGCGTTGATACCTGTCTCTTAT	2.943286471558537e-30	1.0	0.3225000834060157	9	1844.0	6.868845982043503	9.018438177874186	7.9468546637744035	5.886572943117074e-30	-1	1	-1	-1	1	1	0	1	1	-1	1	-1	-1	0	-1	-1	1	-1	-1	1	-1	1	1	1	1	-1	-1	-1	1	-1	1	-1	-1	-1	1	0	0	-1	1	-1	-1	1	-1	1	1	1	-1	0	1	1	1	0	-1	1	0	1	0	1	1	0	0	0	0	-1	0	0	0	1	1	1	0	0	0	0	0	0	0	0	0	0	0	0	0	0	0	0	0	0	0	0	0	0	0	0	0	0	0	0	0	0	0	0	1	1	1	1	1	-1	-1	-1	-1	1.3490843552472415e-25
TACTGTTAGTTTTTGCAGCTTGTGAAG	2.138272057826607e-26	1.0	0.2647220258075352	9	2734.0	1.3871470783038642	0.6934893928310168	0.5654718361375274	4.276544115653214e-26	1	0	-1	-1	-1	1	0	1	0	1	0	-1	1	1	-1	0	1	-1	0	-1	-1	0	-1	-1	0	-1	-1	-1	1	1	1	-1	0	0	-1	-1	-1	0	0	-1	1	-1	1	0	-1	-1	-1	-1	0	-1	0	0	1	1	1	1	-1	1	-1	-1	-1	1	-1	-1	1	1	1	-1	1	1	1	-1	-1	1	1	-1	-1	1	-1	-1	1	1	-1	-1	1	1	-1	1	1	-1	1	1	1	-1	1	1	1	1	1	1	1	1	0	1	1	0	1	0	1	-1	-1	7.638005623135519e-22
TACGAAAAGCCACCAAGTATCTGAAAG	3.41317672718147e-26	1.0	0.3100308819948999	2	1959.0	1.3179890515939507	0.5941807044410413	0.5278203164880041	6.826353454362941e-26	-1	1	-1	-1	-1	1	1	1	1	-1	1	-1	1	1	-1	1	-1	-1	0	-1	-1	-1	1	1	1	1	0	0	-1	-1	-1	-1	0	1	1	-1	1	1	-1	1	0	1	1	-1	0	-1	1	0	-1	0	-1	0	0	-1	1	-1	-1	0	0	-1	-1	1	1	-1	1	-1	1	-1	-1	0	-1	0	-1	-1	-1	-1	-1	-1	-1	-1	0	-1	1	1	-1	-1	1	-1	-1	-1	-1	-1	-1	1	1	1	-1	-1	0	-1	0	-1	1	1	1	-1	1	1	0	1	1	1.1838237038655392e-21
TACTCTGCGTTGATACCCTGTCTCTTA	4.224088502842741e-26	1.0	0.3605721066766598	2	1268.0	6.7471057601560265	8.96056782334385	7.864353312302839	8.448177005685482e-26	1	-1	1	1	1	1	0	-1	0	-1	-1	1	1	0	1	-1	1	-1	1	-1	-1	-1	-1	1	-1	1	1	-1	-1	1	-1	1	-1	-1	0	0	0	-1	1	-1	1	-1	1	-1	1	-1	1	0	1	0	-1	0	-1	-1	0	0	1	1	1	0	0	0	1	1	1	0	0	0	0	0	0	1	0	0	0	0	0	0	0	0	0	0	0	0	0	0	0	0	0	0	0	0	0	0	0	0	0	0	0	0	1	0	-1	-1	1	-1	1	-1	-1	1	-1	1.4521144397848878e-21
TACTATGCTTAGAAGGTATAATATTAT	1.2008764995820791e-24	1.0	0.2086762968004324	8	2612.0	1.3119956999524494	0.3166156202143951	0.2986217457886677	2.4017529991641582e-24	1	-1	1	-1	1	0	0	-1	0	0	1	1	1	0	1	0	0	-1	1	1	0	0	1	0	0	0	-1	1	1	-1	-1	1	0	0	0	1	0	0	0	1	1	0	0	0	1	-1	-1	0	0	1	0	0	-1	1	-1	-1	-1	-1	-1	1	1	-1	1	-1	-1	-1	-1	-1	1	1	1	0	1	1	1	-1	1	1	-1	1	-1	1	-1	1	-1	1	-1	1	1	-1	-1	1	1	1	-1	-1	-1	-1	-1	-1	1	-1	0	0	0	0	1	0	1	1	0	3.623242375037519e-20
TACGCCGTAAATTATTAGTTTGGGTTA	1.1514708045192878e-20	1.0	0.416031087400382	2	1112.0	1.3771608894298364	0.5512589928057554	0.5287769784172662	2.302941609038576e-20	1	-1	-1	0	-1	1	1	0	1	0	0	-1	1	0	-1	-1	0	-1	0	-1	-1	-1	0	-1	-1	-1	0	-1	0	1	0	0	0	-1	0	-1	-1	0	0	-1	1	-1	1	-1	0	-1	-1	0	1	-1	0	0	1	1	0	0	0	1	-1	0	-1	1	-1	-1	1	0	0	0	1	0	1	0	-1	1	0	-1	0	1	-1	-1	0	1	-1	-1	1	0	-1	1	1	-1	0	1	1	-1	1	0	1	1	1	1	1	1	-1	0	0	0	1	1	1	-1	-1	2.332726574628563e-16
TACCCTTATAATTGTATTTTTAATTAG	3.901554913854341e-20	1.0	0.2759196148850004	3	2288.0	1.4930654973301292	0.6149475524475524	0.5869755244755245	7.803109827708682e-20	1	-1	-1	-1	-1	1	1	1	0	1	1	-1	1	1	-1	-1	0	-1	1	-1	-1	-1	-1	-1	0	-1	-1	-1	1	1	0	-1	1	-1	0	-1	-1	1	0	-1	1	-1	1	0	-1	-1	-1	-1	1	-1	1	0	1	1	1	1	-1	1	-1	-1	-1	1	-1	-1	1	1	1	-1	1	1	1	-1	-1	1	1	-1	-1	0	-1	-1	1	1	-1	-1	1	1	-1	1	1	-1	0	1	1	-1	1	1	1	1	1	1	0	1	-1	0	1	1	1	1	1	-1	-1	7.456816368178325e-16
TACATGAGCTCATCACAGCTTAATAGA	1.2945875116602449e-18	1.0	0.4401682328511597	9	829.0	1.7146779883586831	1.330518697225573	1.2436670687575393	2.5891750233204898e-18	-1	1	-1	-1	-1	1	0	0	0	0	1	0	1	0	-1	0	-1	0	1	0	-1	-1	0	1	0	1	0	-1	-1	0	0	0	0	0	0	0	0	1	0	1	0	0	1	0	0	0	1	0	-1	0	0	0	1	0	0	-1	-1	0	0	-1	-1	1	1	-1	0	-1	0	-1	-1	1	-1	0	0	-1	-1	-1	-1	-1	-1	0	-1	0	1	0	-1	-1	0	-1	-1	-1	-1	-1	-1	1	1	1	-1	-1	-1	-1	-1	-1	1	0	0	0	1	1	0	0	1	2.1286579185442696e-14
TACCTGCGCCCGCTTCTACTATTGAAG	2.6783272717507306e-18	1.0	0.2222668042340173	8	1529.0	1.503288734103854	0.6553302812295618	0.5644211903204709	5.356654543501461e-18	-1	0	1	0	-1	-1	-1	1	0	-1	-1	-1	0	1	0	-1	0	-1	0	-1	0	0	-1	0	-1	0	-1	0	0	1	1	-1	-1	0	0	1	0	0	1	0	0	-1	0	-1	-1	0	-1	1	0	-1	0	0	1	1	1	-1	-1	-1	1	1	-1	1	1	1	-1	1	1	1	1	1	1	0	1	-1	1	1	-1	-1	-1	1	1	1	-1	-1	-1	1	-1	1	1	-1	1	-1	1	-1	1	0	1	-1	-1	1	1	0	0	-1	0	0	0	0	-1	0	0	4.2037290778444614e-14
TACCAGCGGTTATTTTAATTCTTATTG	9.33693721256449e-18	1.0	0.2217870375561251	1	1772.0	1.2730266601759024	0.587471783295711	0.5169300225733634	1.867387442512898e-17	-1	1	-1	-1	0	1	0	1	0	-1	0	-1	1	0	-1	1	-1	-1	1	0	-1	-1	1	1	1	1	0	-1	-1	-1	0	-1	0	1	1	0	1	1	0	1	0	1	1	0	-1	-1	1	1	-1	-1	-1	0	1	-1	1	-1	-1	1	1	-1	-1	1	1	-1	1	-1	0	-1	-1	1	-1	1	-1	0	-1	-1	-1	-1	0	-1	-1	-1	1	1	-1	-1	1	-1	-1	-1	0	-1	0	1	1	0	-1	-1	-1	-1	0	-1	1	1	1	0	1	1	1	1	1	1.358436854770256e-13
TACTAGGACTTATATTCCTTTTAATTA	3.9443620698883136e-17	1.0	0.2076605216293334	6	2945.0	1.3002303162350104	0.5052631578947369	0.4088285229202037	7.888724139776627e-17	1	1	1	1	-1	-1	1	1	1	-1	1	1	-1	0	1	-1	1	1	0	0	1	1	-1	-1	0	1	0	1	1	1	1	-1	1	1	0	1	-1	1	0	1	0	0	-1	-1	0	1	-1	1	1	1	0	0	1	-1	1	1	1	1	-1	-1	1	1	-1	-1	1	-1	-1	1	-1	-1	-1	-1	-1	-1	1	1	1	-1	-1	1	-1	1	-1	1	1	1	1	1	1	-1	-1	-1	1	-1	1	-1	1	1	-1	1	1	1	-1	0	-1	1	1	1	1	1	1	5.280450641187561e-13
TACCCTGCTCCTGCTCATCGCCTCCAT	9.31827983054044e-17	1.0	0.4749954865499188	7	394.0	1.537786408292519	0.5583756345177665	0.5583756345177665	1.863655966108088e-16	-1	0	-1	1	0	0	-1	0	0	-1	0	0	-1	1	1	0	0	0	0	-1	0	1	0	1	0	0	0	0	0	0	0	0	0	0	0	1	-1	0	0	1	0	1	0	-1	0	0	0	0	-1	0	1	0	0	0	0	0	0	1	0	0	1	0	0	0	0	0	0	0	0	0	0	0	0	0	0	-1	0	0	0	0	0	1	0	0	-1	0	0	0	0	0	0	0	1	0	0	0	1	0	0	0	0	0	1	0	0	0	-1	0	0	-1	-1	1.1695569486493802e-12
TACCTCCATGCAGAGTAGCTAGTCAGC	3.9302099956717607e-16	1.0	0.3072432943400685	9	920.0	1.5056374390798224	0.8391304347826087	0.4728260869565217	7.860419991343521e-16	0	0	0	0	1	-1	-1	0	-1	0	-1	-1	0	0	-1	0	0	0	0	-1	0	0	0	0	-1	0	0	-1	0	-1	-1	-1	0	0	0	0	0	0	0	0	0	0	1	0	1	0	0	0	0	0	0	0	0	-1	0	-1	1	1	-1	1	1	-1	-1	1	-1	1	1	1	-1	-1	-1	0	1	1	0	0	-1	1	1	-1	-1	1	1	1	1	1	-1	1	1	1	1	1	0	1	1	-1	-1	1	0	-1	0	1	-1	0	1	0	0	0	0	-1	0	4.480496784203323e-12
TACCCCAAAAATAAGACCTAGTGATGG	6.305794347198346e-16	0.0002107845877658	0.927741935483871	1	137.0	2.944463619508489	5.189781021897811	4.62043795620438	1.261158869439669e-15	0	0	0	0	-1	0	0	0	1	0	0	0	0	0	0	0	1	0	0	0	0	0	0	0	0	0	0	0	0	0	0	0	0	0	0	0	0	-1	0	0	0	0	0	0	0	0	0	-1	0	1	0	0	0	1	0	0	0	0	0	0	0	0	0	0	0	0	0	0	0	0	0	0	0	0	0	1	0	0	0	0	0	0	0	0	0	0	0	0	0	0	0	0	0	0	0	0	0	0	0	0	1	0	0	0	0	0	0	0	0	0	0	6.954006298269306e-12
TACCTTGCGGCAAGACTGTCCTTTGGA	6.642466664044945e-16	1.0	0.9036144578313252	1	145.0	1.14136165865037	0.6620689655172414	0.5241379310344828	1.328493332808989e-15	0	0	0	0	0	0	-1	0	-1	0	-1	0	0	0	0	0	0	0	1	0	-1	0	0	0	0	0	0	0	0	-1	0	0	0	0	0	0	0	0	0	0	0	0	0	0	0	0	-1	0	0	0	0	0	0	-1	0	0	0	0	0	0	0	0	0	0	0	0	0	0	1	1	0	0	0	0	1	0	0	1	0	0	0	0	0	0	0	1	0	0	0	0	0	0	0	0	0	0	0	0	0	0	0	0	0	0	0	0	0	0	0	0	0	7.273664379336315e-12
TACAGATTATGAAAACCTATGCTTTGA	1.2587850460958562e-15	1.0	0.4266125369066545	1	531.0	1.3426748807256226	0.6365348399246704	0.6120527306967984	2.5175700921917124e-15	1	0	0	0	1	0	-1	0	0	0	0	1	1	0	1	1	0	0	1	0	1	0	0	1	0	0	0	1	0	-1	0	0	0	0	0	0	0	0	0	1	0	1	-1	0	1	0	0	0	1	0	0	0	0	1	-1	-1	-1	-1	-1	0	0	-1	1	-1	-1	-1	0	-1	1	1	0	0	1	0	1	-1	1	0	-1	1	-1	0	-1	0	0	0	-1	0	1	0	0	0	1	1	-1	-1	-1	0	-1	-1	0	0	1	0	0	0	1	0	0	0	-1	1.3278685902368993e-11
TACCATGGAGTTCTACTCAGCCACAAA	3.3344855290396797e-15	0.0018692581372897	0.9629629629629628	1	101.0	2.6169809346806407	3.871287128712871	3.0693069306930694	6.668971058079359e-15	0	0	0	0	0	0	0	1	0	0	0	0	0	0	0	0	0	0	0	0	0	0	0	0	0	-1	0	-1	0	0	0	1	0	0	0	0	0	0	0	0	0	0	0	0	0	0	0	0	0	0	0	0	0	0	0	0	0	0	0	0	0	0	0	0	0	0	0	0	0	0	0	0	0	0	0	0	0	0	0	0	0	0	0	0	0	0	0	0	0	0	0	0	0	0	0	0	0	0	0	0	0	0	0	0	0	0	1	0	1	0	-1	3.290841431496377e-11
TACTGTGCTCCTTGTCCAGAATAAGAA	7.399904382785345e-15	6.501451537838618e-15	0.8366571699905034	1	159.0	1.0487486269071085	9.968553459119496	6.9748427672955975	1.479980876557069e-14	0	0	0	1	0	0	0	0	0	1	0	0	0	0	0	0	0	0	0	0	0	0	0	0	0	0	0	0	0	0	0	0	0	0	0	0	0	0	0	0	0	0	0	0	-1	0	0	0	0	0	0	0	0	-1	0	0	0	0	0	-1	0	0	0	0	0	0	0	0	0	0	0	0	0	0	0	0	0	0	0	1	0	0	0	0	0	0	0	0	0	1	0	0	0	0	0	0	1	0	0	-1	-1	1	0	0	0	0	-1	0	0	0	0	6.893445267020861e-11
TACATGGGAAGCAGTGGTATCAACGCC	1.3420491077004551e-14	1.0	0.5523675762439807	6	346.0	5.957397873660468	10.511560693641618	8.907514450867051	2.6840982154009102e-14	0	-1	0	0	0	0	0	0	0	0	1	0	1	0	0	0	1	0	1	0	-1	-1	0	-1	0	0	0	-1	1	0	0	0	0	-1	0	0	0	1	-1	0	0	0	1	-1	-1	0	-1	0	0	0	0	0	1	1	0	1	-1	0	-1	0	0	0	0	0	0	0	0	-1	1	0	0	0	0	1	0	0	0	0	0	0	0	0	0	0	0	0	0	0	0	0	0	0	0	0	0	0	0	0	0	0	0	0	0	1	0	1	1	1	0	-1	-1	1.2026121423256395e-10
TACAATAAATCCTAGGAATCCAATAGA	2.403590290286048e-14	1.0	0.1743506036427834	4	1776.0	1.6972290012674998	0.786036036036036	0.6807432432432432	4.8071805805720965e-14	-1	0	1	0	1	-1	-1	-1	-1	0	-1	-1	-1	0	-1	0	0	1	0	0	0	0	-1	0	-1	1	1	0	0	-1	-1	-1	-1	-1	-1	-1	0	0	0	-1	1	1	0	-1	0	1	0	-1	0	1	-1	0	1	-1	-1	-1	1	1	-1	1	1	-1	-1	1	-1	1	1	1	-1	-1	-1	0	1	1	1	-1	-1	1	1	-1	-1	1	1	1	1	1	-1	1	1	1	1	1	-1	1	1	-1	-1	1	-1	-1	0	1	-1	1	1	0	0	0	0	-1	0	2.0566049022833308e-10
TACCTGGACCTCGGGAAGGACACGCTG	2.9090711205585864e-14	1.0	0.3861847389558233	8	632.0	1.2878560622494044	0.5965189873417721	0.5617088607594937	5.818142241117173e-14	0	1	-1	1	0	-1	1	1	0	1	1	-1	0	1	0	0	1	-1	0	0	0	1	0	0	0	1	-1	1	0	0	1	1	0	0	0	-1	-1	-1	0	0	1	-1	0	0	0	0	0	0	0	0	0	0	0	1	-1	0	0	0	-1	0	0	-1	0	1	0	0	0	0	0	-1	0	0	-1	0	0	-1	1	0	1	-1	0	0	-1	-1	1	-1	-1	1	-1	-1	0	0	-1	0	-1	-1	0	-1	1	0	0	-1	1	0	-1	0	0	0	1	1	1	2.4460123304236943e-10
TACATGGGAAGCAGTGGTATCAACGCA	3.1943371698051415e-14	2.575531613339312e-49	0.0421170232941685	9	48460.0	8.230121266903081	9.57117210070161	8.387928188196451	6.388674339610283e-14	-1	-1	1	1	-1	-1	-1	1	1	-1	-1	-1	1	1	1	-1	1	-1	1	-1	1	1	-1	1	-1	1	-1	-1	1	1	1	-1	-1	1	-1	1	-1	-1	1	-1	-1	-1	1	-1	-1	1	-1	1	1	-1	1	0	1	1	1	-1	-1	-1	1	1	-1	1	1	1	-1	1	1	1	1	1	1	1	1	-1	1	1	-1	-1	-1	1	1	1	-1	-1	-1	1	-1	1	1	-1	1	-1	1	-1	1	-1	1	-1	-1	1	1	-1	1	-1	-1	-1	1	-1	-1	1	1	2.6642450653779504e-10
TACACGGCGGGGTCAGGGTCCTGGATA	6.122820875523236e-14	1.056950592781451e-06	0.7702464788732395	1	135.0	2.7244663145409715	7.896296296296296	7.133333333333334	1.2245641751046472e-13	0	0	0	0	0	0	1	0	0	0	0	0	0	0	0	0	0	0	0	0	-1	0	0	0	0	1	0	0	0	0	0	0	0	0	0	0	0	-1	0	0	0	0	0	0	0	0	0	0	1	0	0	0	0	1	0	0	0	0	0	0	0	0	0	1	0	0	0	0	1	0	0	0	0	-1	0	0	0	0	0	0	0	0	-1	0	0	0	0	0	0	0	0	0	0	1	0	0	0	-1	0	0	0	0	1	0	0	0	0	-1	0	0	0	4.893972938711707e-10
TACTGCCAGAATGGCAGTCCCGGCGTG	9.659383978533317e-14	1.0	0.8643931256713211	1	125.0	1.5123154000763972	0.544	0.504	1.9318767957066635e-13	0	0	0	0	0	0	1	0	0	0	0	0	0	0	0	0	0	0	0	0	0	0	0	-1	0	0	0	0	0	0	0	0	0	1	0	0	0	0	0	0	0	0	0	0	0	0	0	0	0	0	0	0	0	0	0	0	0	0	-1	0	0	0	0	0	0	0	0	0	0	0	0	0	0	1	0	1	0	0	0	0	0	0	0	0	0	0	-1	0	-1	0	0	0	0	0	0	0	0	0	0	0	-1	0	0	0	0	0	0	0	0	0	0	7.441316936228446e-10
TACGTGCAGTTCCAGCTGCGCTGCTGC	3.645026287285855e-13	1.0	0.696104807579834	4	186.0	1.108234726029014	0.489247311827957	0.4677419354838709	7.29005257457171e-13	0	0	-1	0	0	0	0	0	0	-1	0	0	0	-1	1	0	1	0	0	0	0	0	0	0	0	-1	0	-1	0	0	1	0	0	0	-1	0	0	0	0	0	0	0	0	0	0	-1	1	0	0	0	0	0	1	1	0	0	0	0	0	0	0	0	0	0	0	0	0	0	0	0	0	0	-1	0	0	1	0	0	0	0	1	0	0	0	0	0	0	0	-1	0	0	0	0	0	0	0	0	0	0	0	0	0	0	0	0	1	0	0	0	1	0	2.5205995955531317e-09
TACAGTTTCATCCATTGGCTCTTTCAT	4.097507625494702e-13	1.0	0.3502379560824914	1	848.0	1.497762540189673	0.8561320754716981	0.7441037735849056	8.195015250989403e-13	-1	1	-1	0	0	0	0	0	1	0	1	-1	1	0	-1	1	0	0	1	0	0	-1	1	1	1	1	0	0	0	-1	0	-1	-1	1	0	0	0	0	0	1	0	1	0	0	0	0	1	0	-1	-1	0	0	0	-1	1	-1	0	1	1	-1	-1	0	1	-1	1	-1	1	-1	0	1	-1	0	-1	-1	-1	-1	-1	-1	-1	-1	-1	-1	1	1	-1	0	1	-1	-1	-1	0	-1	-1	1	1	1	0	-1	-1	-1	0	-1	1	0	1	0	0	0	0	1	1	2.8097400042799163e-09
TACTAATTATCATTGAAACCATTAGCC	4.1736231018941866e-13	0.276329076163226	0.2527748285439232	2	1676.0	1.602244076785197	1.0316229116945108	0.8138424821002387	8.347246203788373e-13	1	0	-1	-1	-1	1	0	1	0	1	0	-1	1	0	-1	-1	1	0	0	-1	-1	-1	-1	-1	-1	-1	-1	-1	0	0	0	-1	0	-1	0	0	0	1	-1	-1	0	0	1	0	0	-1	-1	0	1	-1	1	0	1	1	1	1	-1	1	-1	-1	-1	1	-1	-1	1	1	1	-1	1	1	1	-1	-1	1	1	-1	-1	1	-1	-1	1	1	-1	-1	1	1	-1	1	1	-1	1	1	1	-1	1	1	1	1	1	1	1	1	-1	0	1	1	1	1	1	0	-1	2.858149896048109e-09
TACCAGAACAAAATGGAAGGGCTTCCG	7.626814618605311e-13	0.0051417895565352	0.6668333333333334	1	346.0	1.71370536591199	2.7283236994219653	2.433526011560694	1.5253629237210622e-12	1	0	-1	0	1	0	0	0	1	0	0	0	0	1	0	0	0	0	0	0	0	0	1	0	0	0	0	0	-1	0	0	0	0	0	0	-1	0	0	0	0	0	0	0	0	0	0	0	0	0	0	0	1	0	0	0	0	0	-1	0	0	-1	0	0	0	0	0	0	0	0	0	0	0	0	0	0	0	0	0	0	0	0	-1	0	0	-1	1	0	0	0	0	0	-1	0	0	0	0	0	0	0	-1	0	0	0	-1	1	0	0	0	0	0	0	4.960589738014257e-09
TACTGGCAGTACGCCTACGACGGCGCC	1.937936015875749e-12	0.0114769389981452	0.3977560021406559	9	466.0	1.5332565655769423	0.8948497854077253	0.8819742489270386	3.875872031751497e-12	0	0	0	-1	0	0	0	-1	0	0	0	-1	1	0	0	0	0	0	0	1	0	0	1	-1	1	-1	0	0	1	1	0	0	0	0	0	-1	0	-1	1	-1	0	1	0	0	0	0	-1	0	-1	0	0	0	0	0	0	1	0	1	1	0	0	1	1	1	0	0	0	0	0	0	-1	0	0	0	0	1	1	1	0	0	0	0	0	0	0	0	1	0	1	-1	0	0	0	1	0	1	0	0	0	1	0	0	-1	0	0	0	1	0	-1	-1	-1	1.154731729915593e-08
TACAATATGCTACAGGAATAAAAAAAA	3.9505040826418226e-12	3.450497452999472e-13	0.5174089068825911	6	437.0	1.562993510787916	8.489702517162472	1.11441647597254	7.901008165283647e-12	1	-1	0	0	0	0	-1	-1	0	0	0	0	-1	1	0	0	-1	0	0	0	0	1	0	1	1	0	1	0	0	-1	1	0	1	0	0	0	0	-1	0	0	0	0	1	0	0	0	0	-1	1	0	-1	0	0	0	0	0	0	0	0	0	0	0	0	0	0	0	0	0	0	0	0	0	0	0	0	0	0	0	0	0	0	0	0	0	0	0	0	0	0	0	0	0	0	0	0	0	0	0	0	0	0	0	1	1	-1	1	1	0	0	0	0	2.2264965103337077e-08
TACAGTCGCATTTTGACTACCCCAATT	6.288566078021442e-12	1.0	0.44678011344678	3	310.0	1.6057586127830166	1.4838709677419355	0.6258064516129033	1.2577132156042885e-11	0	0	0	0	-1	0	0	0	0	0	0	0	1	0	0	1	-1	0	0	0	0	-1	0	0	0	0	0	-1	0	0	0	0	0	1	0	0	0	0	0	0	0	1	0	0	0	0	0	0	-1	-1	0	0	0	0	0	-1	0	0	0	0	0	0	0	-1	0	0	0	0	0	0	0	0	0	-1	0	0	-1	0	0	0	0	0	1	0	-1	0	0	0	-1	0	0	0	0	0	0	0	0	0	0	0	0	0	1	1	0	0	1	1	0	1	1	3.3999390752128257e-08
TACCTATTCTGATTTACATTACAAGTA	1.3473406502387616e-11	8.063636534758735e-05	0.828125	5	133.0	2.5665472472738733	4.097744360902255	1.6466165413533835	2.6946813004775236e-11	0	0	0	0	0	0	0	0	0	0	0	0	0	0	0	1	0	0	0	0	0	0	0	0	0	0	0	0	1	0	1	0	0	0	0	0	0	0	0	0	0	0	-1	0	0	0	0	0	1	0	0	0	0	0	1	0	0	0	-1	0	0	0	0	0	0	0	0	0	0	0	0	0	0	0	0	0	0	0	0	0	0	0	0	0	0	0	0	0	0	0	0	0	0	0	0	0	0	0	0	-1	0	0	0	0	0	0	0	0	0	-1	0	6.790631413347328e-08
TACTCTGCGTTGATACTGTCTCTTATA	2.041101882299924e-11	1.0	0.3724413950829044	4	595.0	6.434080431652872	8.15126050420168	7.181512605042017	4.082203764599848e-11	0	-1	-1	1	-1	1	0	0	0	0	1	0	-1	0	0	-1	1	-1	-1	1	1	1	0	1	-1	0	1	1	1	1	0	-1	0	1	0	0	0	1	1	-1	1	-1	1	-1	1	1	-1	0	-1	-1	1	0	0	0	0	-1	1	0	1	0	0	0	0	1	0	0	0	-1	0	0	0	0	0	0	0	0	0	0	0	0	0	0	0	0	0	0	0	0	0	0	0	0	0	0	0	0	0	0	0	0	0	0	-1	-1	-1	-1	-1	-1	0	-1	-1	9.939033375079973e-08
TACGGAGGTGGCAGCCATCTCCTTTTC	3.047694816129564e-11	1.0	0.170010197539034	3	2838.0	1.6546963484787165	1.2466525722339676	1.102536997885835	6.095389632259128e-11	-1	1	1	-1	1	-1	-1	-1	-1	-1	-1	-1	-1	1	-1	1	-1	1	-1	-1	-1	1	-1	1	0	1	0	-1	1	-1	-1	0	0	-1	-1	-1	-1	1	1	-1	0	1	0	0	1	1	1	-1	-1	1	-1	0	1	-1	-1	-1	1	0	-1	1	1	-1	0	0	0	1	0	1	-1	-1	-1	1	1	1	0	-1	0	1	1	-1	-1	1	1	1	1	1	-1	1	1	1	0	1	-1	0	1	-1	-1	1	-1	-1	1	1	-1	1	0	-1	1	-1	1	-1	-1	1.419917724326571e-07
TACCCACTGTAATGGTAGACGTTTGAG	4.0717411436646325e-11	4.5286544603828e-07	1.0	1	68.0	1.2734082479285151	1.897058823529412	1.411764705882353	8.143482287329265e-11	0	0	0	0	0	0	0	0	0	0	0	0	0	0	0	0	0	0	0	0	0	0	0	0	0	0	-1	0	0	0	0	0	0	0	0	0	0	0	0	0	0	0	1	0	0	0	0	0	0	0	0	0	-1	0	0	0	0	0	0	0	0	0	0	0	0	0	0	0	0	0	0	0	0	0	0	0	0	0	0	0	0	0	0	0	0	0	-1	0	0	0	0	0	0	0	0	0	0	0	0	0	0	0	0	0	1	0	0	0	0	0	0	1.845634148798463e-07
TACCACTCATTGGAGATGAACCTGAGA	7.940422824223349e-11	0.0031122580596488	1.0	1	90.0	1.050774383621088	1.2333333333333334	1.2333333333333334	1.5880845648446695e-10	0	0	0	0	0	0	0	0	0	0	0	0	0	0	0	0	0	0	0	0	1	0	0	0	0	0	0	0	0	0	0	0	0	0	0	0	0	0	0	0	0	0	-1	0	0	0	0	0	0	0	0	0	0	1	0	0	0	0	0	0	0	0	0	0	0	0	0	0	0	0	0	0	0	0	0	0	0	0	0	0	0	0	0	0	0	0	0	0	0	0	0	0	0	0	0	0	0	0	0	0	0	0	0	0	0	0	0	0	0	1	0	3.388179462906728e-07
TACCCTGTTTGCCCACCAGCCCAGGCA	1.1308076905180902e-10	1.0	0.4406392694063927	7	532.0	1.6066956668659969	1.1917293233082706	0.5939849624060151	2.2616153810361804e-10	0	0	-1	1	1	0	0	1	0	0	0	1	-1	0	0	0	0	0	0	0	0	0	-1	-1	1	1	0	-1	-1	0	1	0	0	1	0	0	0	-1	-1	0	0	0	-1	-1	0	0	1	0	0	0	0	0	1	0	0	1	0	0	-1	0	0	0	0	0	0	0	1	0	-1	0	0	0	0	1	0	0	0	0	0	0	0	1	-1	0	0	1	0	0	1	0	0	0	0	-1	0	0	0	1	0	-1	0	0	0	0	0	0	0	1	0	0	-1	4.6669166313229474e-07
TACATGGGATGCCACAACTAGATACAT	1.8344451941357407e-10	1.0	0.3793500143802129	3	472.0	1.3240737214235976	0.6927966101694916	0.6122881355932204	3.6688903882714813e-10	0	0	-1	-1	-1	0	0	1	0	0	0	-1	1	0	-1	0	0	0	0	0	-1	0	0	-1	0	0	0	-1	0	0	0	0	0	0	0	-1	0	0	0	0	0	-1	0	0	0	-1	-1	0	0	0	0	0	1	1	1	1	0	0	-1	0	-1	1	-1	0	1	1	0	-1	1	1	1	0	0	1	1	-1	-1	0	-1	-1	0	0	-1	-1	0	0	-1	1	0	-1	0	0	0	0	0	0	1	0	0	1	0	1	0	0	1	0	0	0	0	0	-1	7.210287895438167e-07
TACAAGTGGGGATTTTGACACCAACAG	1.9868811267642476e-10	1.0	0.8041202296521445	9	110.0	1.1301347955377266	0.4909090909090909	0.4909090909090909	3.973762253528495e-10	0	0	0	0	0	0	0	0	0	0	0	0	0	-1	-1	0	0	0	0	0	0	0	0	0	0	0	0	0	0	0	0	0	0	0	0	0	-1	-1	0	0	0	0	0	0	0	0	0	0	0	0	0	0	0	0	0	0	1	0	0	0	0	0	0	0	0	0	0	0	0	0	0	0	0	0	0	0	0	0	0	0	0	1	0	0	0	0	0	0	0	1	0	0	0	0	1	0	0	0	0	0	0	0	0	0	0	0	1	0	0	0	0	7.751180458166225e-07
TACAGGCGTGAGCCACCACGCCTGGCC	5.890959762215226e-10	0.0005974095018757	0.8863636363636364	4	102.0	3.2750067857226237	12.470588235294118	10.352941176470589	1.1781919524430451e-09	0	0	1	0	0	0	0	0	0	0	0	1	0	-1	0	1	0	0	-1	0	0	0	0	0	0	0	0	0	0	0	0	0	0	-1	0	0	0	1	0	0	0	0	0	0	0	0	0	0	0	0	0	0	0	0	0	0	0	0	0	0	0	0	0	0	0	0	0	0	0	0	0	0	0	0	0	0	0	0	0	0	0	0	0	0	0	0	0	0	0	0	0	0	0	1	0	1	0	0	0	0	0	0	0	0	0	0	0	0	0	0	0	2.047696703362676e-06
TACCTTGCACCTGGTCGAGGTGCCCAA	9.044743040429345e-10	1.0	1.0	1	64.0	1.096012727168576	0.734375	0.671875	1.8089486080858686e-09	0	0	0	0	0	0	0	0	0	0	0	0	0	0	0	0	0	0	0	0	0	0	0	0	0	0	0	1	0	0	0	0	0	-1	0	0	0	-1	0	1	0	0	0	0	0	0	0	0	0	0	0	0	0	0	0	0	0	0	0	0	0	0	1	0	0	0	0	0	0	0	0	0	0	0	0	0	0	0	0	0	0	0	0	0	0	0	0	0	0	0	0	0	0	0	0	0	0	0	0	0	0	0	0	0	0	0	0	-1	0	0	0	3.0081512510650243e-06
TACGGCACCCACTTCATCCGGGCCGTG	9.452874540357943e-10	1.0	0.7998894416804864	1	121.0	1.12968318570946	1.0	0.9586776859504132	1.890574908071589e-09	0	0	0	0	0	0	0	1	0	0	0	-1	0	0	0	0	-1	1	0	0	0	0	-1	-1	0	0	0	0	0	0	0	0	0	0	0	0	0	0	0	0	0	0	0	0	0	0	0	0	0	1	0	0	0	0	0	0	0	0	0	-1	0	0	0	0	0	0	0	0	0	0	0	0	0	0	0	0	0	0	0	0	0	0	0	0	0	0	0	0	0	0	0	0	0	0	0	0	0	0	0	0	0	0	0	0	0	0	0	0	0	0	0	3.1225029028640586e-06
TACAGGCGTGAGCCACCGCGCCCGGCT	1.2051005125117826e-09	1.0	0.3808840981012658	6	572.0	6.352235785333288	18.222027972027973	15.673076923076923	2.4102010250235653e-09	0	0	0	1	1	0	1	-1	-1	1	-1	0	0	-1	0	0	1	1	-1	0	0	-1	0	-1	-1	1	1	-1	-1	0	0	1	-1	0	0	1	1	-1	0	1	0	0	0	0	-1	-1	0	0	1	0	0	0	-1	-1	0	1	0	0	-1	1	0	0	0	1	0	0	0	0	0	-1	0	0	0	0	0	0	1	0	-1	1	1	1	1	0	0	-1	0	-1	-1	0	1	0	0	0	0	1	0	0	0	0	0	1	0	-1	1	1	1	0	0	0	-1	3.8857299501630855e-06
TACTGGACGAACACAGAAGATTGGATC	1.4269904323951502e-09	1.0	0.9906542056074766	7	151.0	1.140375758522869	0.5364238410596026	0.5033112582781457	2.8539808647903003e-09	0	0	0	0	0	0	0	0	0	0	0	0	0	0	0	0	0	0	0	0	0	0	0	0	0	0	0	0	0	0	0	0	0	0	0	0	0	0	0	0	0	0	0	0	0	0	0	0	0	0	0	0	0	0	1	0	0	0	0	0	0	-1	0	0	0	0	0	0	0	0	0	0	0	-1	0	0	0	0	0	0	0	0	0	0	0	0	0	0	0	0	0	0	0	0	0	0	0	0	0	0	0	0	0	0	0	0	0	0	0	0	0	4.511321819904199e-06
TACTGGACGTGTGCGGAGCCCCCCGAG	1.683148238803909e-09	0.1928747470017568	0.4951608848667672	7	253.0	1.573479052973384	1.7707509881422925	1.3438735177865613	3.366296477607818e-09	0	1	0	1	0	0	0	0	0	0	-1	0	0	0	0	0	1	0	0	0	0	0	-1	1	0	0	0	0	1	1	0	0	0	0	0	0	0	0	0	-1	0	0	0	0	0	-1	1	0	0	-1	0	0	0	0	0	0	0	0	0	1	0	0	0	0	0	0	0	0	0	0	0	0	0	0	0	-1	0	0	0	1	0	0	0	0	0	0	0	0	0	0	0	0	0	0	0	-1	0	0	0	0	0	0	0	0	-1	0	-1	-1	0	0	0	5.222330062785806e-06
TACCCCTGGGAAGAAAGGTGTTCAGCA	1.8748145623854413e-09	1.3759615281846443e-10	0.9728065981353096	3	277.0	1.1647391599287884	5.938628158844765	5.613718411552346	3.7496291247708835e-09	0	-1	0	0	0	0	0	0	0	0	-1	0	0	0	0	0	0	0	0	0	0	0	0	0	0	-1	0	1	0	0	0	0	0	0	0	-1	-1	0	0	0	0	0	-1	-1	0	-1	0	0	0	0	0	0	0	0	0	0	0	0	0	0	0	0	0	0	0	0	0	0	0	0	0	0	0	0	0	0	0	0	0	0	0	0	0	0	0	0	0	0	0	0	0	0	0	0	0	0	0	0	0	0	0	0	0	0	-1	0	0	0	0	0	0	5.749299515545719e-06
TACCAGTTTTGGCAGCAGGAATTACCA	1.967207374367153e-09	1.0	0.5617944147355911	9	235.0	1.1963176926889956	0.6553191489361702	0.6085106382978723	3.934414748734306e-09	0	1	0	0	-1	0	1	0	1	0	1	0	0	0	0	0	0	1	0	0	0	0	0	0	0	1	0	1	0	1	0	0	0	0	0	1	0	0	0	0	0	0	0	0	0	1	0	1	0	0	-1	0	0	0	0	0	0	0	-1	0	0	0	0	0	0	-1	-1	0	0	-1	0	0	-1	0	0	0	1	-1	0	1	-1	0	-1	0	0	0	1	0	0	-1	0	-1	0	0	0	0	0	1	0	0	0	0	0	0	0	0	0	0	0	0	0	6.0032874304392485e-06
TACCCAACAGGTACATTTGTGTCCTTC	2.2782691741282637e-09	1.0	0.7196870925684485	4	124.0	1.218368724299102	0.4677419354838709	0.4677419354838709	4.556538348256527e-09	0	0	0	0	0	0	0	0	0	0	1	0	0	-1	-1	0	0	0	0	0	0	0	0	0	-1	0	-1	0	0	1	0	0	0	0	0	1	1	0	0	0	0	0	0	0	0	0	0	0	0	0	0	0	0	0	0	0	0	0	0	0	0	0	0	0	0	0	0	0	0	0	0	0	0	0	0	0	0	0	0	0	0	0	0	0	0	0	0	0	0	0	0	0	0	0	0	0	0	0	0	0	0	0	0	0	0	0	0	0	0	0	0	6.84864684005086e-06
TACTTCCAGCAACAGTAAAAAAATTTA	2.81720755594942e-09	1.0	0.71875	7	148.0	1.0581685320714906	0.3648648648648648	0.3648648648648648	5.63441511189884e-09	0	0	0	0	1	0	0	0	0	0	0	0	0	0	0	0	0	1	0	0	1	0	0	0	0	0	0	0	0	0	0	1	0	0	0	0	0	0	0	0	0	0	0	1	0	0	-1	0	-1	0	0	0	0	0	0	0	0	0	0	0	0	0	0	0	0	-1	-1	0	0	0	-1	0	0	0	0	0	1	0	0	0	0	0	-1	0	-1	0	0	0	0	0	0	0	0	0	-1	0	0	0	0	0	0	0	0	0	0	0	0	1	0	0	0	8.26877505541795e-06
TACCGTCCGTGTCTTTGAACTGAGACA	3.013220911075968e-09	1.0	1.0	1	58.0	1.2155083844876886	0.5172413793103449	0.5172413793103449	6.026441822151936e-09	0	0	0	0	0	0	0	0	0	0	0	0	0	0	0	0	0	0	0	-1	0	0	0	0	0	0	0	0	0	0	0	0	0	0	0	0	-1	0	0	0	1	0	0	0	0	0	0	0	0	0	0	0	0	0	0	0	1	-1	0	0	0	0	0	0	0	0	0	0	0	0	0	0	0	0	0	0	0	0	0	0	0	0	0	0	0	0	0	0	0	0	0	0	0	0	0	0	0	0	1	0	0	0	0	0	0	0	0	0	0	0	0	8.780959038750022e-06
TACCGGTTCCCGGATCAGGTGGAGCTG	3.2678378751390204e-09	1.0	0.5047643842749285	8	282.0	1.84799480441958	0.6099290780141844	0.4893617021276595	6.535675750278041e-09	1	0	0	1	1	0	0	-1	0	0	1	0	0	1	0	0	0	-1	0	0	0	1	0	0	0	1	0	0	0	0	0	1	1	0	0	0	0	-1	0	0	0	0	0	-1	0	0	0	0	1	1	0	0	1	0	-1	0	0	0	0	0	0	0	0	0	0	0	0	0	-1	0	-1	0	0	-1	0	-1	0	1	0	0	0	-1	0	0	0	0	0	0	0	0	0	0	0	0	0	0	0	0	0	0	0	0	0	0	-1	0	0	0	0	0	0	9.432775944635734e-06
TACAAAGCCTAAGAGGGTTACTGCTAT	4.289935007580793e-09	0.0226726515621424	0.6769602577873255	8	174.0	1.1606080669303112	1.0344827586206895	1.0229885057471264	8.579870015161587e-09	0	0	0	1	1	0	0	0	0	0	0	0	0	0	0	0	0	0	0	0	0	0	0	0	0	0	0	0	0	0	0	0	0	0	0	0	0	0	0	0	0	0	0	0	0	0	0	0	0	0	0	0	0	0	0	0	0	0	-1	0	0	0	-1	0	0	0	0	0	0	0	0	0	0	0	0	1	-1	-1	0	0	-1	0	0	0	0	0	1	-1	0	0	0	0	1	-1	0	0	0	0	0	-1	0	0	0	0	0	0	0	0	1	0	1	1.2010580530335799e-05
TACCAATTTGCTGGTGAGTACATGTGG	4.710656321899175e-09	3.450203328015494e-10	0.7016260162601626	1	127.0	2.8010735676335985	9.984251968503935	5.05511811023622	9.42131264379835e-09	0	0	0	0	0	0	0	0	0	0	0	0	0	0	0	0	0	0	0	0	0	0	0	0	-1	0	0	1	-1	0	0	0	0	0	0	0	0	0	1	0	0	0	0	0	0	0	0	0	0	0	0	0	0	0	0	0	0	0	0	0	0	0	1	0	0	0	0	0	0	0	0	0	0	0	0	0	0	0	0	0	0	0	0	0	0	0	0	0	0	0	0	0	0	1	0	0	0	0	0	0	0	0	0	0	1	0	-1	0	0	0	0	1.3068390930902095e-05
TACCAATTTGATGGTGAGTACATGTGG	5.1124974864207254e-09	0.034376864559901	1.0	3	65.0	1.976698591446195	4.153846153846154	3.6769230769230767	1.0224994972841451e-08	0	0	0	0	0	0	0	1	0	0	0	0	0	0	0	0	0	0	0	0	0	-1	0	0	0	0	0	-1	0	0	0	0	0	0	0	0	0	0	0	0	0	0	0	0	0	0	0	0	0	0	0	0	0	0	0	0	-1	0	0	0	0	0	0	0	0	0	0	0	0	0	0	0	0	0	0	0	0	0	0	0	0	0	0	0	0	0	0	0	0	0	1	0	0	0	0	0	0	0	0	0	0	0	0	0	0	0	0	0	0	0	0	1.403782045650961e-05
TACAGGCGTGAGCCACCGCACCCGGCC	5.125882132458127e-09	2.3681236330744584e-12	0.429184212591217	1	394.0	4.283705540189789	15.01015228426396	12.065989847715736	1.0251764264916252e-08	0	1	1	-1	-1	0	0	0	0	0	0	1	0	0	0	1	0	0	-1	0	0	0	1	0	-1	0	0	-1	0	0	0	0	0	0	0	0	1	0	0	-1	0	0	0	0	1	0	-1	1	1	0	0	0	0	1	-1	1	1	0	0	0	0	0	0	0	0	0	0	0	-1	-1	0	0	-1	0	0	0	0	0	0	0	0	0	0	0	0	1	-1	0	0	-1	0	0	0	0	0	1	1	0	0	-1	0	0	-1	0	0	0	0	0	1	0	-1	1.4072085147409661e-05
TACCCGCGGAGGAGGCGACCGTCCGGC	5.705654309128485e-09	1.0	0.1108548861001444	4	3854.0	1.2942128698572497	0.3936170212765957	0.3806434872859366	1.141130861825697e-08	1	1	1	1	-1	-1	-1	1	-1	-1	-1	1	-1	-1	-1	1	-1	1	0	-1	1	-1	1	-1	-1	1	-1	1	-1	1	1	1	1	1	-1	-1	1	-1	-1	1	1	1	1	-1	-1	1	-1	-1	1	-1	-1	0	0	0	-1	1	0	-1	0	-1	0	-1	1	-1	0	0	0	0	0	0	-1	0	-1	0	0	-1	-1	-1	0	0	-1	0	0	1	0	0	0	0	1	0	-1	0	-1	1	0	0	0	0	0	1	0	0	-1	1	1	1	-1	-1	1	-1	1	1.550213907319651e-05
TACCAGGAACAGAATTACAGAAAAAAA	6.85682916065455e-09	1.0	0.9655172413793104	8	70.0	1.0683463025599045	0.4428571428571428	0.4428571428571428	1.37136583213091e-08	0	0	0	0	0	-1	0	0	0	0	0	0	0	0	0	0	0	0	0	0	0	0	0	0	0	0	0	0	0	0	0	0	0	0	0	0	0	-1	0	0	0	0	0	0	-1	0	-1	0	0	0	0	0	0	0	0	0	0	0	1	0	0	0	0	0	0	1	1	0	0	0	0	0	0	0	0	0	0	0	0	1	0	0	0	0	0	0	0	0	0	0	0	0	0	0	0	0	0	0	0	0	0	0	0	0	0	0	0	0	0	0	0	1.8268886754339898e-05
TACAGCCTGTTTCTCTGAATGTTTAGT	7.381131562851915e-09	1.0	0.6949152542372881	3	135.0	1.0040205441131522	0.3259259259259259	0.3259259259259259	1.4762263125703831e-08	0	0	0	0	0	0	1	0	0	1	0	0	0	0	0	0	0	0	0	0	0	0	0	0	0	0	0	0	0	0	0	0	0	1	0	0	1	0	0	0	0	0	0	0	0	0	0	0	0	0	0	0	0	0	0	0	0	0	0	0	0	0	0	-1	0	0	-1	0	0	0	0	0	0	-1	0	0	0	0	0	0	0	0	0	0	0	0	0	0	0	0	0	0	-1	0	0	0	0	0	0	0	0	0	-1	0	0	0	0	0	0	0	0	1.948869456022757e-05
TACTCTGCGTTGATACCACTGCTTCCC	7.963711553718985e-09	5.091635904530342e-23	0.0444550342692885	2	47047.0	5.435665343801015	5.5903883350691865	4.148893659531957	1.592742310743797e-08	-1	-1	1	1	-1	-1	-1	1	1	-1	-1	-1	1	1	1	-1	1	-1	1	-1	1	1	-1	1	-1	1	-1	-1	1	1	1	-1	-1	1	-1	1	-1	-1	1	-1	-1	-1	1	-1	-1	1	-1	1	1	-1	1	0	1	1	1	-1	-1	-1	1	1	-1	1	1	1	-1	1	1	1	1	1	1	1	1	-1	1	1	-1	-1	-1	1	1	1	-1	-1	-1	1	-1	1	1	-1	1	-1	1	-1	1	-1	1	-1	-1	1	1	-1	1	-1	-1	-1	1	-1	-1	1	1	2.0878593374125926e-05
TACAGGTGTGAGCCACTGCACCCGGCC	9.280436364473393e-09	6.066749413603096e-05	0.9655172413793104	3	57.0	1.8766194712330808	11.157894736842104	9.508771929824562	1.8560872728946786e-08	0	0	0	0	0	0	0	-1	0	0	0	0	0	-1	0	0	0	0	0	0	0	0	0	-1	0	0	0	0	0	0	0	0	0	0	0	0	0	0	0	0	0	0	0	0	1	0	0	0	0	0	0	0	0	0	0	0	0	0	0	0	0	0	0	0	0	0	0	0	0	0	0	0	0	0	0	0	0	0	1	0	0	0	0	0	0	0	0	0	0	0	0	0	0	0	0	0	0	0	0	0	0	0	0	0	0	1	0	0	0	0	0	2.3906353343255457e-05
TACTTCTTGTAGGGCTGGTCTTGTCTT	9.602782334789188e-09	1.0	0.9705882352941176	2	69.0	1.3082361460391485	0.5652173913043478	0.5652173913043478	1.9205564669578374e-08	0	0	0	0	0	0	0	0	0	1	0	0	0	0	0	0	0	0	0	0	0	0	0	0	0	0	0	1	0	0	0	0	0	0	0	0	0	0	0	0	0	0	-1	0	0	0	0	0	0	0	0	0	0	0	0	0	0	0	0	0	0	0	0	0	0	0	0	0	0	0	0	0	1	0	0	0	0	0	0	0	0	0	0	0	0	0	0	0	0	0	0	0	0	0	0	0	0	0	0	0	0	0	0	0	0	0	0	0	0	0	-1	2.4589957758356027e-05
TACTGTTAATATGAGTAACAAGAATCT	1.2424553174705297e-08	1.0	0.3435045317220543	9	781.0	1.3753769891027123	1.2227912932138283	1.179257362355954	2.4849106349410597e-08	0	1	-1	0	-1	1	0	0	1	-1	1	-1	0	1	0	1	0	-1	0	-1	0	0	0	0	1	0	1	0	0	-1	0	-1	0	1	0	-1	0	1	0	0	0	1	1	0	-1	0	0	1	0	-1	0	0	1	-1	1	-1	-1	0	0	0	0	1	0	-1	1	-1	0	0	-1	1	0	1	0	0	-1	-1	-1	-1	-1	-1	0	-1	1	0	-1	-1	1	-1	-1	-1	0	-1	-1	1	1	1	-1	-1	0	-1	0	-1	0	0	0	0	0	1	1	1	0	3.09090081569373e-05
TACGACTTGTCTCCTCTTATAAATTAA	1.3263533962132692e-08	1.0	0.7674418604651163	4	106.0	1.1294174548263876	0.8301886792452831	0.4339622641509434	2.6527067924265383e-08	0	0	0	0	0	0	0	0	-1	0	0	0	0	0	0	0	0	0	0	0	0	0	0	-1	0	0	0	0	0	0	0	0	0	0	0	0	0	0	0	0	0	0	0	0	0	0	0	0	-1	0	1	0	0	0	0	0	0	0	0	0	0	0	0	0	0	0	0	0	0	0	1	0	0	0	0	0	0	0	0	0	0	0	1	0	0	0	0	0	0	1	0	0	0	0	0	0	0	0	0	0	1	0	-1	0	-1	0	0	0	0	0	0	3.2734130114107126e-05
TACACCCTACTAGGGTGATTTAGTATA	1.4457442401399145e-08	1.0	1.0	3	81.0	1.1415083235161192	0.4320987654320987	0.4320987654320987	2.8914884802798293e-08	0	0	0	0	0	0	0	0	0	1	0	0	0	0	0	0	0	0	0	0	0	0	0	0	0	1	0	0	0	0	0	0	0	0	0	0	0	0	0	0	0	0	0	0	0	0	0	0	0	0	0	0	0	0	0	0	0	0	0	1	0	0	0	0	0	0	0	0	0	0	0	0	0	0	0	0	-1	0	0	0	0	0	0	0	0	0	0	0	0	0	0	0	0	0	0	-1	0	0	0	0	0	0	0	0	0	0	0	0	0	0	0	3.541628707681544e-05
TACAGGCGTGAGCCACTGCGCCCGGCC	2.0971895282703573e-08	0.0829419014520334	0.544404701073071	3	198.0	5.004077577795667	16.38888888888889	14.363636363636363	4.1943790565407146e-08	0	0	0	0	1	0	0	-1	0	0	0	0	0	1	0	0	0	0	0	1	0	1	0	0	0	0	0	-1	0	0	0	0	0	0	0	0	0	0	1	0	0	1	0	0	0	0	0	0	0	0	0	0	-1	0	0	1	0	0	0	0	-1	0	0	0	0	0	0	0	0	0	0	0	0	0	0	0	0	0	0	0	0	-1	0	0	0	0	0	0	-1	0	0	0	-1	1	0	-1	-1	0	1	0	0	0	0	1	0	1	-1	0	0	0	0	4.919530151479072e-05
TACGTGGGCGACGAGGCCCAGAGCAAG	2.143185197347949e-08	0.526957576696107	0.0532256784324403	2	18545.0	1.1851909809955763	0.48643839309787	0.4403343219196549	4.286370394695897e-08	-1	1	-1	1	1	-1	-1	1	1	-1	1	-1	-1	1	1	-1	-1	1	0	-1	-1	1	1	1	-1	1	1	-1	-1	1	1	1	1	-1	1	1	-1	-1	1	1	1	1	1	-1	-1	1	-1	1	-1	1	1	0	1	1	1	1	1	1	-1	-1	1	1	-1	-1	-1	-1	1	1	-1	-1	-1	-1	1	-1	-1	-1	1	1	1	-1	1	1	-1	1	-1	1	1	-1	-1	1	1	-1	1	-1	-1	-1	1	1	1	1	1	-1	1	-1	-1	1	-1	1	-1	-1	0	5.01757824061963e-05
TACAGGCGTGAGCCACCGCGCCCGGCC	2.656261581027317e-08	0.699683694626745	0.1196094955289772	9	4268.0	9.097652929287092	18.62207122774133	15.29240862230553	5.312523162054634e-08	1	1	1	1	1	-1	1	-1	-1	1	-1	-1	1	-1	0	1	1	1	-1	-1	1	-1	1	-1	-1	1	1	-1	-1	-1	-1	1	-1	-1	-1	1	1	-1	-1	1	-1	-1	-1	1	-1	-1	-1	1	1	-1	-1	0	-1	-1	1	1	-1	1	-1	1	1	-1	1	1	1	1	-1	1	-1	-1	1	-1	-1	-1	-1	-1	1	-1	-1	1	1	1	1	1	-1	-1	-1	-1	-1	-1	1	1	1	-1	-1	1	1	1	-1	1	1	1	1	-1	1	1	1	0	1	-1	-1	6.0599107859955424e-05
TACCTACCGGGAAGGCATGACCAAGGA	2.7158770127528372e-08	1.0	1.0	6	55.0	1.397357627396413	0.4909090909090909	0.4909090909090909	5.4317540255056744e-08	0	0	0	0	0	0	0	0	0	0	0	0	0	0	0	0	0	0	0	0	0	0	0	-1	0	0	0	0	0	0	0	0	0	0	0	0	0	0	0	0	0	0	0	0	0	0	-1	0	0	0	0	0	0	0	0	0	0	0	0	0	1	0	0	0	0	0	0	1	0	0	0	0	0	0	0	1	0	0	0	1	0	0	0	0	0	0	0	0	0	0	0	0	0	0	0	0	0	0	0	0	0	0	0	0	0	0	0	0	-1	0	0	6.179584233368513e-05
TACCACTGCTTCCCATGTACTCTGCGT	2.92104863743501e-08	4.815394611657569e-28	0.0487378898881568	8	24478.0	5.445550761766345	6.674973445542936	4.87621537707329	5.84209727487002e-08	-1	-1	1	1	-1	-1	-1	1	1	-1	-1	-1	1	1	1	-1	1	-1	1	-1	1	1	-1	1	-1	1	-1	-1	1	1	1	-1	-1	1	-1	1	-1	-1	1	-1	-1	-1	1	-1	-1	1	-1	1	1	-1	1	0	1	1	1	-1	-1	-1	1	1	-1	1	1	1	-1	1	1	1	1	1	1	1	1	-1	1	1	-1	-1	-1	1	1	1	-1	-1	-1	1	-1	1	1	-1	1	-1	1	-1	1	-1	1	-1	-1	1	1	-1	1	-1	-1	-1	1	-1	-1	1	1	6.59619521912459e-05
TACGGCTGCGACGTGGGGCCGGACGGT	3.1019032309306215e-08	1.0	0.2700116810024424	5	868.0	1.496020115882368	1.095622119815668	1.054147465437788	6.203806461861243e-08	-1	1	-1	1	1	-1	1	-1	-1	-1	-1	-1	-1	-1	1	1	-1	-1	0	-1	-1	1	-1	1	0	1	0	-1	-1	-1	1	1	1	1	0	-1	-1	-1	1	1	-1	1	-1	1	1	1	1	1	-1	1	1	0	0	0	0	0	0	0	0	0	0	0	0	0	0	0	0	0	0	0	0	0	0	0	0	0	0	0	0	0	0	0	0	0	0	0	0	0	0	0	0	0	0	0	0	0	1	0	0	0	0	0	-1	0	1	1	0	0	-1	-1	-1	6.959083185419397e-05
TACAGGCATGAGCCACCGTGCCCGGCC	3.468840592208821e-08	0.003132152117619	1.0	1	55.0	2.261237323840939	12.654545454545454	10.854545454545455	6.937681184417642e-08	0	1	0	0	0	0	0	0	0	0	-1	0	0	0	0	0	0	0	0	0	0	0	0	0	0	0	-1	0	0	0	0	-1	0	0	0	0	0	0	0	0	0	0	0	0	0	0	0	0	1	0	0	0	0	0	0	0	0	0	0	0	0	0	0	0	0	0	0	0	0	0	0	0	0	0	0	0	0	0	0	0	0	0	0	0	0	0	0	0	0	0	0	0	0	0	0	0	0	0	0	0	0	0	0	0	0	0	0	0	0	0	0	7.671538468445789e-05
TACATGGGAAGCAGTGGTATCCTGTCT	4.21282937950738e-08	1.0	0.873015873015873	7	78.0	3.716994688275002	7.602564102564102	6.153846153846154	8.42565875901476e-08	0	0	0	0	0	0	0	0	0	0	0	0	0	0	0	0	0	0	1	0	1	-1	0	0	0	0	0	1	1	0	0	0	0	-1	0	0	0	0	0	0	0	0	-1	0	0	0	0	0	0	0	0	0	0	0	0	0	0	0	0	0	0	0	0	0	0	0	0	0	0	0	0	0	0	0	0	0	0	0	0	0	0	0	0	0	0	0	0	0	0	0	0	0	0	0	0	0	0	0	0	0	0	0	0	0	0	1	0	0	0	0	-1	9.06834224606611e-05
TACAGTCTGTATAACCGAAGCTCAAAA	5.073937192484962e-08	1.0	0.3115645681316817	3	687.0	1.331981962359574	0.7685589519650655	0.7059679767103348	1.0147874384969923e-07	0	0	0	0	0	0	0	0	0	-1	-1	0	-1	0	0	0	0	0	0	0	0	-1	0	0	0	0	1	0	-1	0	1	0	0	-1	0	1	0	1	1	0	0	0	0	0	0	-1	0	0	0	0	1	0	-1	1	0	-1	-1	0	-1	0	1	0	0	1	0	-1	0	0	0	0	1	0	1	1	-1	1	1	0	1	-1	0	0	0	0	-1	1	0	0	-1	-1	0	1	1	-1	1	0	0	0	0	1	0	-1	0	-1	0	1	0	0	1	-1	0	0.00010664258180664741
TACCCTGTAGCCACACAGACATTGCTA	5.7664244382138515e-08	1.0	0.2761194029850746	5	313.0	0.8879468250602416	0.6038338658146964	0.5591054313099042	1.1532848876427703e-07	-1	0	0	0	0	0	0	0	1	0	0	0	0	0	0	0	0	0	0	0	0	0	0	0	-1	0	0	0	1	0	0	0	0	0	0	0	0	-1	-1	0	0	0	0	0	0	0	0	0	1	-1	0	0	0	0	0	0	0	0	0	0	0	0	0	0	0	0	0	0	0	0	0	0	0	0	0	0	0	0	-1	0	0	0	0	0	0	0	0	0	0	-1	0	0	0	0	0	0	0	0	0	0	0	0	0	0	0	0	0	1	0	0	0	0.00011929135049811226
TACTTTTACAAATGGAACTGATTTACT	7.241001153696405e-08	6.250083758164768e-05	0.7722323049001815	6	96.0	1.2061407391353038	1.3020833333333333	1.3020833333333333	1.448200230739281e-07	0	0	0	0	0	-1	0	0	0	0	0	0	0	-1	0	0	0	-1	0	0	0	0	0	0	1	0	0	0	1	0	0	0	0	1	0	1	0	0	0	0	0	0	0	0	0	0	0	0	0	0	0	0	0	0	0	0	0	0	0	0	0	0	0	0	0	0	0	0	0	0	0	0	0	0	0	0	0	0	0	0	0	0	0	0	0	0	0	0	0	0	0	0	0	0	0	0	0	0	0	0	0	0	0	0	-1	0	0	0	0	0	0	0.0001453100416812674
TACAGGCATGAGCCACCGCGCCCGGCC	7.484585819007019e-08	5.8235201296221295e-06	0.4936618033963167	1	224.0	4.844656931691494	16.772321428571427	14.352678571428571	1.4969171638014038e-07	-1	0	0	0	0	0	0	0	0	0	0	-1	0	0	0	0	-1	0	0	0	-1	1	0	1	0	1	0	0	-1	0	0	0	0	1	1	0	0	0	0	1	0	0	-1	0	0	0	0	0	1	1	0	0	0	0	0	0	0	0	0	0	0	0	0	1	0	-1	0	0	0	0	0	0	0	0	0	0	0	0	0	0	0	0	0	0	0	0	0	0	0	0	0	0	0	0	0	0	0	0	0	0	0	0	-1	0	0	0	0	0	0	0	1	0.00014965703384379678
TACCCCGAAAATAAGACCTAGTGATGG	7.5274750558675e-08	0.0016421853805796	0.8461538461538461	7	81.0	2.626871268300579	3.469135802469136	3.3950617283950617	1.5054950111735e-07	0	0	0	0	0	0	-1	0	0	0	0	-1	1	0	0	0	0	0	0	-1	0	0	0	0	0	0	0	0	0	0	0	0	0	0	0	0	0	0	0	0	0	0	0	0	0	0	0	0	1	0	0	0	0	0	0	0	1	0	0	0	0	0	0	0	0	0	0	0	0	0	0	0	0	0	0	0	0	0	0	0	0	0	0	0	0	0	0	0	0	0	0	0	0	0	0	0	0	0	0	0	0	0	0	0	0	0	1	0	0	0	0	0.00015039849694775998
TACCGCTGTGGCGAGTCCGGTCACCTG	1.1289777685291585e-07	2.536720507321388e-06	0.3007042253521127	7	635.0	1.7419907264554113	6.982677165354331	3.148031496062992	2.257955537058317e-07	1	-1	1	-1	0	0	0	-1	0	0	0	1	0	0	-1	0	0	1	0	0	0	0	0	-1	0	1	0	0	-1	0	0	-1	0	0	0	1	-1	1	0	0	0	0	0	0	0	0	0	0	0	0	0	0	1	1	1	0	1	0	1	1	0	1	0	0	1	-1	1	0	0	0	1	0	0	1	0	-1	-1	0	0	1	0	-1	0	1	1	-1	-1	0	0	0	0	0	-1	0	0	0	0	1	1	-1	0	1	1	0	1	0	-1	1	0	-1	-1	0.00021466601883113608
TACTGCCTCAGCCTCCCAAGTAGCTGG	1.194386400610137e-07	1.0	0.737927292457949	9	154.0	4.477767380502829	5.220779220779221	3.24025974025974	2.3887728012202734e-07	0	0	0	0	0	0	0	0	0	0	0	1	-1	0	0	0	-1	0	0	0	0	0	0	0	0	-1	1	0	0	0	0	-1	0	1	0	0	1	0	-1	0	0	0	-1	0	0	0	0	0	0	0	-1	0	0	0	0	0	0	0	0	0	0	0	0	0	0	0	0	0	0	0	0	0	0	0	0	0	0	0	0	0	0	0	0	0	0	0	0	-1	0	0	0	0	0	0	0	0	0	0	1	0	0	0	0	0	0	0	0	1	0	0	0	0.00022547506358764426
TACAGGCGTGAGCCACCGCGCCCAGCC	1.6740829267789464e-07	1.0	0.6461148648648649	4	138.0	4.072376229527181	17.355072463768117	13.079710144927535	3.348165853557893e-07	0	0	-1	0	1	0	0	1	0	0	1	0	0	0	0	0	0	0	0	0	0	0	0	0	0	0	0	-1	0	0	0	1	0	0	0	0	0	0	0	0	0	0	1	-1	0	0	-1	0	0	0	0	0	0	0	0	1	0	0	0	0	0	0	0	0	0	0	0	0	0	-1	0	0	0	0	0	0	0	1	0	0	0	0	0	0	0	0	0	-1	0	0	0	0	0	0	0	0	0	0	0	0	0	-1	0	0	0	0	0	0	0	0	0	0.00030289437027121945
TACCTGAGTGCAAGGTCCATCAACCAA	1.789097725720797e-07	1.0	0.3970750813354812	1	356.0	1.4422791559347683	0.9353932584269664	0.7303370786516854	3.578195451441594e-07	-1	0	0	0	-1	0	0	0	0	-1	0	0	0	0	-1	1	-1	0	1	0	0	0	1	0	0	1	0	0	-1	0	0	0	0	1	0	0	0	1	0	1	0	0	0	0	0	0	1	0	0	0	0	0	0	-1	1	0	0	0	0	0	-1	1	0	0	1	0	0	0	0	0	-1	0	0	0	0	-1	-1	-1	0	0	-1	0	0	0	0	-1	1	-1	-1	0	-1	0	0	0	0	1	0	-1	-1	-1	0	-1	1	0	0	0	1	1	0	1	1	0.0003212725570177404
TACAAGGACACAGAGAAACGCCTGAGA	2.2526472877364947e-07	1.0	0.8336585365853658	3	91.0	1.1127559495792696	0.4615384615384615	0.4615384615384615	4.505294575472989e-07	0	0	0	0	0	0	0	0	0	0	0	0	0	0	0	0	0	0	0	0	0	-1	0	0	0	0	1	0	0	-1	0	0	0	1	0	0	0	0	0	0	0	0	0	0	0	0	0	0	-1	0	0	0	0	0	0	1	0	0	0	0	0	0	0	0	0	0	0	0	0	0	0	0	0	0	0	0	0	0	0	0	0	0	0	0	0	0	0	0	0	0	0	0	0	0	0	0	0	0	-1	0	0	0	0	0	1	0	0	0	0	0	1	0.00039377356757418094
TACAGGCGTGAGCCACCAAGCCCGGCC	2.301090582330881e-07	0.0059668611335445	0.9666666666666668	7	56.0	2.605681786817976	13.946428571428571	11.625	4.602181164661762e-07	0	0	0	0	0	0	0	0	0	0	0	0	0	0	0	0	0	0	0	0	-1	0	0	0	0	0	0	0	0	0	0	0	0	0	0	0	0	0	0	0	0	0	1	0	0	0	-1	0	0	0	0	0	0	0	0	0	0	0	0	0	1	0	0	0	0	0	0	0	0	0	0	0	0	0	0	0	0	0	0	0	0	0	0	0	0	0	0	0	0	0	0	0	0	0	0	0	0	0	0	0	0	0	0	0	0	0	0	0	0	0	0	0.0004012035868852135
TACAGAAAACATACCTGTGACGATGAG	2.496531639283467e-07	1.6034275578994405e-12	0.6363636363636364	6	171.0	1.23787731222505	3.690058479532164	3.2514619883040936	4.993063278566933e-07	0	0	0	0	0	0	0	0	-1	0	0	1	0	0	0	0	0	0	0	0	0	0	0	0	0	0	0	1	0	0	0	0	0	0	0	0	0	0	0	0	0	0	0	0	0	0	0	0	0	0	0	0	0	0	0	0	0	0	0	0	0	0	0	0	-1	0	0	0	0	0	0	0	0	0	0	0	0	0	0	0	0	0	0	0	0	0	0	-1	0	0	0	0	-1	0	0	0	0	0	0	0	0	0	0	0	1	0	-1	0	1	0	0	0.00043018944740287667
TACACCCAAAGAATCCTCACGAATAAT	2.67469330389913e-07	0.6693709472040928	0.5437972432192086	9	264.0	1.5819917955635072	1.2234848484848484	1.1590909090909092	5.34938660779826e-07	0	0	0	1	1	0	0	1	0	0	0	1	0	0	0	0	0	0	1	0	0	0	0	0	0	0	0	0	0	1	0	0	0	0	0	0	0	0	0	0	0	-1	0	0	-1	0	1	0	1	0	0	0	0	0	0	0	0	-1	0	0	0	0	0	0	0	-1	0	0	-1	0	0	0	-1	0	0	0	0	0	0	-1	0	0	-1	0	0	0	0	0	0	0	0	0	-1	-1	-1	0	0	1	1	0	0	1	0	0	0	0	0	1	0	0	0	0.00045660790846115546
TACAGGCGTGAGCCACTGTGCCTGGCC	2.9246727665620975e-07	0.0269743294068228	1.0	1	60.0	2.430976920570864	13.883333333333333	11.2	5.849345533124195e-07	0	0	0	0	-1	0	0	0	0	1	0	0	0	0	0	0	0	0	0	0	0	0	0	0	0	0	0	0	0	0	0	0	0	0	0	0	0	0	0	1	0	0	0	0	0	0	0	0	0	0	0	0	0	0	0	0	0	0	0	0	0	0	0	0	0	0	0	0	0	0	0	0	0	0	0	0	0	0	0	0	0	0	0	0	0	0	0	0	0	0	0	0	0	0	0	0	0	0	0	0	0	0	0	0	0	0	0	1	0	0	-1	0.0004930405839315681
TACTCTGACTACCCCGATGCATACACT	3.417731434776964e-07	1.0	0.4216059802266699	3	288.0	1.5576595402818951	0.5868055555555556	0.5520833333333334	6.835462869553928e-07	0	0	0	0	0	0	0	0	0	0	0	0	0	0	0	0	0	0	0	-1	0	0	0	-1	0	0	0	0	0	0	0	0	0	0	-1	0	0	0	0	0	0	0	-1	0	0	-1	0	0	0	1	0	0	0	1	0	0	0	0	1	0	-1	0	0	1	1	1	-1	-1	0	1	0	0	0	0	0	0	-1	0	0	1	1	1	1	0	0	0	-1	0	0	1	0	-1	0	1	0	1	0	1	0	1	0	-1	0	0	0	0	-1	-1	0	-1	1	0.0005646578925809851
TACTTTCTTCAGTTTTTACTTCTTTAG	3.658471823542478e-07	4.0649686928249764e-08	0.6923076923076923	1	110.0	0.9121156307204276	5.890909090909091	0.9818181818181818	7.316943647084956e-07	-1	0	0	0	0	0	1	0	0	0	-1	0	0	-1	0	0	1	0	0	0	1	0	0	0	0	0	0	0	0	0	0	-1	0	0	0	0	0	0	0	0	0	0	0	0	0	0	0	0	0	0	0	0	0	0	0	0	0	0	0	0	0	0	0	0	0	0	0	0	0	0	0	0	0	0	0	0	0	0	0	0	0	0	0	0	0	0	0	0	0	0	0	0	0	0	0	0	0	0	0	0	0	0	0	0	0	0	1	0	0	0	0	0.0005993336322567498
TACAAGAAGGAGAAGGCCAGAGTCATC	3.79109264441054e-07	1.0	0.5284246575342466	9	153.0	1.398454646687973	0.7254901960784313	0.673202614379085	7.58218528882108e-07	0	0	0	1	1	0	0	0	0	0	0	0	0	0	0	0	0	0	-1	0	0	-1	0	-1	0	0	0	-1	1	0	0	0	0	0	0	1	0	1	0	0	0	-1	0	0	0	0	0	0	0	0	0	0	-1	0	0	0	0	0	0	0	0	0	0	0	0	0	0	0	0	0	0	0	0	0	0	-1	0	0	0	0	0	0	0	0	0	0	0	0	0	0	0	0	0	0	0	0	0	0	0	0	0	0	0	0	0	0	0	0	0	-1	1	0.0006187113775165981
TACAGGCATGAGCCACCACACCTGGCC	3.809766822313241e-07	5.066047640483615e-08	1.0	2	70.0	1.403784819955844	6.242857142857143	5.1571428571428575	7.619533644626482e-07	0	0	0	0	0	0	0	0	0	0	0	0	0	0	0	0	0	0	1	0	0	0	0	0	0	0	0	0	0	0	0	0	0	0	0	0	0	0	0	0	0	0	0	0	0	0	0	0	1	0	0	0	0	0	0	-1	0	0	0	0	0	0	0	0	0	0	0	0	0	0	0	0	0	0	0	0	0	0	0	0	0	0	0	0	0	0	0	0	0	0	0	0	0	0	0	0	0	0	0	0	0	0	0	0	0	0	0	0	0	0	-1	0.0006209112343307097
TACGAGAAGGTACATTCCAAGGACACC	4.083292376881265e-07	1.0	0.2274210343630684	2	808.0	1.5559112679213674	0.8007425742574258	0.6175742574257426	8.16658475376253e-07	0	1	-1	0	0	0	1	0	0	0	0	0	1	0	-1	0	-1	0	1	-1	-1	-1	0	1	0	0	0	-1	-1	0	-1	-1	0	1	0	0	1	1	0	1	0	0	0	0	0	-1	1	1	-1	-1	0	0	1	-1	1	-1	-1	0	1	-1	-1	1	1	-1	1	-1	0	-1	-1	1	-1	0	-1	-1	-1	-1	-1	-1	-1	-1	-1	-1	1	0	0	-1	0	0	-1	-1	-1	0	-1	1	1	0	0	-1	0	-1	-1	0	1	0	1	0	1	1	0	1	1	0.0006608460190789879
TACACTTCACTGAGGTTCCTTGTTGAA	4.932865833266447e-07	1.0	0.9285714285714286	8	105.0	1.6466747541801663	1.0571428571428572	1.0380952380952382	9.865731666532897e-07	0	0	0	0	0	0	0	0	0	0	0	1	0	0	0	0	0	0	0	0	0	0	0	0	0	0	0	0	0	0	0	0	0	0	0	0	0	1	1	1	0	0	0	0	0	0	0	0	0	0	0	0	0	-1	0	0	0	0	0	0	0	0	0	-1	0	0	0	0	0	0	0	0	0	0	0	0	0	0	0	0	0	0	0	0	0	0	0	0	0	0	0	0	0	0	0	0	0	0	-1	0	0	0	0	0	0	0	1	0	0	0	0	0.0007803791250150487
TACTGTTGCGCCTCAAAATGATATTTG	4.942684451477795e-07	1.0	0.2577789699570815	4	850.0	1.4884667175771324	0.7541176470588236	0.6552941176470588	9.88536890295559e-07	0	0	-1	-1	-1	0	1	1	0	0	0	-1	1	0	-1	-1	1	-1	0	-1	0	-1	0	0	0	-1	0	-1	0	0	1	0	0	-1	0	-1	0	0	0	0	0	0	0	0	0	-1	-1	0	0	-1	1	0	0	1	0	1	-1	1	-1	-1	-1	1	-1	0	1	1	0	-1	1	1	1	0	-1	1	1	-1	-1	1	-1	-1	0	1	-1	-1	1	1	-1	1	1	-1	0	1	1	-1	1	0	1	1	1	1	1	1	0	0	0	0	1	1	1	0	0	0.000781773241720581
TACATTCTCTCCTGATGGAAGAGTTTT	5.157109447517364e-07	3.965032193560762e-06	0.5554490690032858	7	171.0	1.399897246760999	2.912280701754386	2.2514619883040936	1.0314218895034729e-06	0	0	0	0	0	0	0	0	0	0	0	0	0	-1	0	-1	0	0	0	0	0	-1	0	0	0	0	0	0	1	0	0	0	0	0	0	0	0	0	0	1	0	0	0	0	-1	0	0	0	-1	0	0	0	0	0	0	0	0	0	0	0	0	0	-1	1	0	0	0	0	0	0	0	0	0	0	0	0	1	0	0	0	0	0	0	0	0	0	0	0	0	0	0	0	0	0	0	-1	0	0	0	-1	0	1	0	0	1	0	0	0	0	1	0	0.000811475690291033
TACAGGCGTGAGCCACCGCGCCTGGCC	5.397885130597899e-07	1.0	0.4328525641025641	2	277.0	5.194278272034744	18.346570397111915	14.797833935018051	1.0795770261195798e-06	0	0	0	0	0	1	0	0	0	-1	0	0	0	-1	0	0	-1	-1	0	0	0	-1	-1	0	-1	0	0	0	1	0	0	0	0	0	0	1	0	1	0	0	1	0	0	1	0	0	0	0	-1	0	1	0	0	0	0	-1	0	-1	1	0	0	0	0	0	0	0	0	0	1	0	0	0	0	0	0	-1	0	0	0	0	1	0	0	0	0	0	0	-1	0	1	0	0	0	0	0	0	0	0	0	0	0	0	0	0	0	0	0	0	0	0	1	0.0008455942439328634
TACAGGCATGAGCCACCGCGCCTGGCC	5.967384272998359e-07	0.0272991030445699	0.8666666666666667	6	59.0	2.2569072434091098	12.694915254237287	9.389830508474576	1.1934768545996718e-06	0	0	0	0	0	0	0	0	0	0	0	0	0	0	0	0	0	0	-1	0	-1	0	0	0	0	0	0	1	0	0	0	0	0	0	0	0	0	1	0	0	0	0	0	0	0	0	0	0	0	0	0	0	0	0	0	0	0	0	0	0	0	0	0	0	0	0	0	0	0	0	0	0	0	0	0	0	0	0	0	0	0	0	0	0	0	0	0	0	0	0	0	0	0	0	0	0	0	0	0	0	0	0	0	0	0	0	0	0	0	0	0	0.0009211498959203401
TACAGATTTTAAGGTTTCAATAAATGC	5.98390871991239e-07	0.8966498073192185	0.5410133685426638	8	156.0	4.983143855540236	16.166666666666668	12.942307692307692	1.196781743982478e-06	1	-1	0	0	1	-1	0	0	0	0	0	0	0	1	0	0	-1	1	-1	0	0	0	0	1	0	0	0	0	-1	0	0	0	0	0	0	0	0	-1	0	0	0	0	0	0	0	0	0	0	0	0	-1	0	0	0	0	0	1	0	0	0	0	0	0	0	0	0	0	0	0	0	0	0	0	0	0	0	0	0	0	0	0	0	0	0	0	0	0	0	0	0	0	0	0	0	1	0	0	0	0	0	0	0	1	-1	0	0	0	0	0	0	0	0.0009234319339071758
TACCCAGGTCTCCCTTTGCTACCCTGG	7.349233133428667e-07	6.514296221192739e-07	0.2758436402504199	1	458.0	0.9281515941371282	3.1615720524017465	0.8624454148471615	1.4698466266857331e-06	0	1	0	-1	0	0	0	0	0	-1	0	0	-1	0	-1	1	0	1	0	0	0	0	0	1	0	0	0	-1	1	0	0	0	0	0	0	0	0	0	0	-1	0	1	1	0	0	1	1	0	-1	0	-1	0	0	0	0	0	1	1	0	1	0	0	0	0	0	1	0	0	-1	0	0	0	0	0	0	0	-1	1	1	0	0	0	0	0	0	1	0	0	1	1	0	0	-1	0	0	0	0	0	0	-1	0	0	-1	0	0	-1	1	-1	0	-1	0	0.001102590682265698
TACATGGGGGGGGCTGCACGGCTGCCT	7.558221234335866e-07	1.0	0.413471835510816	2	525.0	1.320861307022722	0.5085714285714286	0.5047619047619047	1.5116442468671731e-06	1	0	0	0	-1	-1	0	0	0	0	-1	1	-1	0	0	1	-1	0	0	0	1	-1	0	0	-1	1	0	1	0	1	1	1	0	0	0	0	0	-1	0	1	1	0	0	0	0	0	0	-1	1	0	0	0	0	0	0	0	1	-1	0	-1	0	0	1	-1	0	0	-1	-1	0	1	0	0	0	0	0	0	0	-1	0	0	0	0	0	0	0	0	0	0	1	0	0	0	0	0	0	0	-1	0	0	1	0	0	0	1	0	1	-1	0	0	0	1	0.0011296908182554708
TACAACCAGAGCGACGCCGGCTCTCAC	9.252136214214292e-07	1.0	0.1478770977791176	8	2524.0	1.861740141137329	0.7008716323296355	0.669175911251981	1.8504272428428584e-06	1	-1	-1	1	-1	1	1	1	-1	1	1	-1	-1	-1	1	0	1	-1	-1	1	1	1	-1	1	-1	-1	1	1	1	1	-1	-1	0	1	-1	-1	-1	1	1	-1	1	-1	1	-1	1	1	-1	-1	-1	-1	1	0	1	-1	-1	-1	1	1	1	-1	-1	1	1	1	-1	-1	1	-1	1	1	1	0	-1	1	1	-1	1	1	0	1	-1	1	1	-1	1	-1	1	-1	1	-1	1	0	-1	-1	-1	1	1	-1	-1	1	0	-1	-1	0	-1	-1	-1	-1	1	-1	-1	0.0013515407007548693
TACGAGCACTATGGTCAGTAATTCCTG	9.852169029376987e-07	1.9625409740808942e-06	0.1989620940774672	3	1297.0	1.5771105865313573	4.080956052428681	0.7262914417887433	1.970433805875397e-06	0	0	0	-1	1	0	1	1	0	0	0	0	-1	-1	0	-1	1	0	-1	1	0	0	0	1	0	0	0	-1	0	0	0	0	0	-1	0	0	0	-1	0	0	0	0	-1	0	0	1	-1	0	0	0	0	0	-1	1	-1	1	1	1	1	1	1	1	-1	-1	-1	1	1	1	1	1	1	-1	1	-1	-1	-1	1	1	1	-1	-1	1	1	-1	-1	-1	-1	-1	-1	1	-1	0	1	-1	1	-1	1	-1	-1	-1	-1	1	1	0	0	1	1	-1	-1	0	-1	0.0014301843577165813
TACATAAGCACATCTCTTGCCCAAATA	1.2777064570667147e-06	1.0	0.2705704040516062	8	736.0	1.2692662826867736	0.623641304347826	0.59375	2.555412914133429e-06	-1	-1	-1	-1	0	-1	0	-1	0	-1	1	0	1	0	0	1	-1	1	1	0	1	1	1	-1	0	-1	0	1	1	1	-1	0	1	-1	0	0	1	-1	0	-1	0	1	0	0	0	0	-1	0	-1	0	0	0	0	1	-1	0	-1	1	1	0	0	1	0	1	-1	-1	0	1	0	0	0	0	1	1	-1	0	0	1	1	1	-1	1	0	0	0	0	0	-1	0	0	0	0	0	0	-1	1	0	0	0	1	0	0	-1	-1	0	0	1	1	0	-1	-1	0.0017928041148626975
TACCAAATACAGGGTGTTTGACGCAGA	1.301711959320159e-06	6.162600225700522e-07	0.8181818181818182	7	84.0	1.1386474182597843	3.369047619047619	2.1666666666666665	2.603423918640318e-06	0	0	0	0	0	0	0	0	0	0	0	0	0	0	0	0	0	0	0	1	0	0	0	0	0	0	0	0	0	0	0	0	0	0	0	0	0	0	0	-1	0	0	0	0	0	-1	0	0	0	0	0	0	0	0	0	0	1	0	0	0	0	0	0	0	0	0	0	0	0	0	0	0	0	0	0	0	0	0	0	0	0	1	0	0	0	0	0	0	0	0	0	0	0	0	0	0	0	0	0	1	0	0	0	0	0	0	-1	-1	0	0	0	0.0018213885493762172
TACATGGGAAGCAGTGGTATCTGTCTC	1.32675015624798e-06	1.0	0.6841923209961951	3	108.0	4.2110279980261	8.083333333333334	7.064814814814815	2.65350031249596e-06	0	0	0	0	0	0	0	0	0	0	0	0	0	0	1	0	1	0	-1	0	0	0	0	1	0	0	0	-1	0	0	0	0	0	1	0	0	0	0	-1	-1	0	0	1	0	0	0	0	0	0	0	0	0	0	0	0	0	0	0	0	0	0	0	0	0	0	0	0	0	0	0	0	0	0	0	0	0	0	0	0	0	0	0	0	0	0	0	0	0	0	0	0	0	0	0	0	0	0	0	0	0	0	0	0	0	0	1	0	-1	0	0	-1	0.0018520863656076498
TACTGCCTCAGCCTCCTGAGTAGCTGG	1.6226483658190255e-06	0.3312683699542396	0.5431818181818182	6	168.0	4.508565560834362	12.267857142857142	9.69047619047619	3.2452967316380515e-06	0	0	1	-1	0	0	0	0	0	0	0	0	0	-1	0	0	0	0	0	0	0	1	0	1	0	0	0	-1	0	-1	0	0	0	-1	0	-1	0	0	0	0	0	-1	0	0	0	0	0	0	0	0	1	0	0	0	1	0	-1	0	0	0	0	0	0	0	0	0	0	0	0	0	0	0	0	0	0	0	0	-1	0	1	0	0	0	0	0	0	0	0	1	0	0	0	0	0	0	0	0	0	0	0	0	0	1	0	0	0	0	0	0	0	-1	0.0022109222892818616
TACAGGCATGAGCCACCACGCCCGGCC	2.9447862767775927e-06	1.0	0.8333333333333334	7	61.0	2.861353987758871	15.081967213114757	12.508196721311476	5.889572553555185e-06	1	0	0	0	0	0	0	0	0	0	-1	0	0	1	0	0	0	0	0	0	0	-1	0	0	0	0	0	0	0	1	0	0	0	0	0	0	0	0	0	0	0	0	0	0	0	0	0	0	0	0	0	0	0	0	0	0	0	0	0	0	0	0	0	0	0	0	0	0	0	0	0	0	0	0	0	0	0	0	0	0	0	0	0	0	0	0	0	0	0	0	0	0	0	0	0	0	0	0	0	0	0	0	0	0	0	0	0	0	0	0	0	0.0037441505780898814
TACCACTCCCAGTTAATTTTTCCTATT	3.030576787357853e-06	1.0	0.1026813431666657	3	3135.0	1.5591395086907205	0.8057416267942584	0.5138755980861244	6.061153574715706e-06	-1	1	1	-1	-1	-1	1	-1	1	-1	-1	1	-1	-1	-1	0	1	0	-1	-1	1	-1	-1	1	-1	1	-1	-1	1	1	-1	-1	0	1	1	-1	-1	-1	-1	-1	1	-1	-1	-1	-1	-1	1	0	1	1	1	0	-1	1	1	1	1	1	1	1	1	-1	-1	-1	1	1	1	1	-1	-1	1	-1	1	1	1	1	1	-1	-1	-1	-1	1	-1	-1	-1	-1	1	1	1	1	1	-1	1	-1	-1	1	1	1	1	1	-1	-1	1	-1	-1	1	1	1	-1	-1	1	0.0038372157269292812
TACCGGCTGGTCCAGTAGCCCCCGCCC	3.0710693230036214e-06	6.17625709869464e-07	0.5862884160756501	3	110.0	1.6567874404023477	9.0	6.736363636363636	6.142138646007243e-06	0	0	0	0	0	0	0	0	0	0	0	0	0	0	0	0	0	0	0	0	0	0	0	0	0	0	0	0	0	0	0	0	0	0	0	0	0	0	0	0	0	0	0	0	0	0	0	0	0	0	0	0	0	0	0	0	1	0	0	-1	0	0	1	0	-1	0	0	0	0	0	1	0	0	1	0	0	0	0	0	-1	0	0	0	0	0	0	0	0	0	0	0	0	0	0	0	0	-1	0	0	0	0	0	0	0	0	0	0	0	0	0	0	0.003882790933874232
TACAGGCGTGAGCCACAGCGCCCGGCC	3.32207034024803e-06	1.0	0.1442537629664457	1	3304.0	9.365060454238304	20.285714285714285	16.733353510895885	6.64414068049606e-06	-1	-1	-1	-1	-1	1	-1	1	-1	1	1	1	1	1	-1	1	1	1	1	-1	1	1	-1	-1	1	-1	-1	-1	-1	1	1	-1	-1	1	-1	1	1	1	1	-1	-1	-1	1	-1	1	1	1	-1	1	-1	-1	0	-1	1	1	-1	-1	1	-1	1	-1	1	-1	1	-1	1	-1	-1	-1	1	-1	0	-1	1	-1	-1	-1	-1	-1	1	-1	-1	1	-1	-1	-1	1	-1	-1	1	-1	1	-1	-1	1	1	-1	-1	-1	1	0	-1	-1	-1	-1	-1	1	-1	1	-1	-1	0.0041551681992423655
TACTCATGTCCAGCAAACAAGCAGTTT	3.959457364012695e-06	1.0	1.0	4	47.0	1.1152272650943258	0.4680851063829787	0.4680851063829787	7.91891472802539e-06	0	0	0	0	0	0	-1	0	0	0	0	0	1	0	0	0	0	0	0	0	-1	0	0	0	0	0	0	0	0	0	0	0	0	0	0	0	0	0	0	0	0	0	0	0	0	0	0	1	0	0	0	0	0	0	0	0	0	0	0	0	0	0	0	0	0	0	0	0	0	0	0	0	0	0	0	0	0	0	0	0	0	0	0	0	0	0	0	0	0	0	0	0	0	0	0	0	0	0	0	0	0	0	0	0	0	0	0	0	0	0	0	0.004842473707078545
TACCTGCAGGAGGAGTGCGTGGACTGG	4.286963132392044e-06	0.0074380075742962	0.234636119553128	6	1302.0	1.5465994949412318	1.3725038402457757	1.3425499231950846	8.573926264784089e-06	1	1	1	1	-1	-1	-1	1	-1	-1	-1	0	-1	0	0	0	-1	1	0	-1	1	-1	1	-1	-1	1	-1	1	-1	1	0	1	1	1	0	-1	1	-1	0	1	1	1	1	-1	0	0	-1	-1	1	-1	-1	0	-1	-1	-1	0	0	-1	1	-1	1	-1	0	-1	0	0	0	0	0	1	-1	0	-1	0	1	0	-1	0	-1	1	0	0	1	1	0	1	0	-1	1	1	-1	0	-1	0	1	1	-1	-1	-1	1	1	-1	-1	0	1	0	-1	-1	1	-1	1	0.005189913810738251
TACATGGGCTGTCTCTTATACACATCT	4.359670095925333e-06	0.5325250049977459	0.5595238095238095	5	161.0	5.195180865922437	3.111801242236025	2.975155279503105	8.719340191850666e-06	0	1	0	0	0	-1	0	1	0	0	0	0	-1	0	-1	1	0	1	0	0	1	0	0	0	0	0	-1	0	-1	0	0	1	1	0	0	0	0	-1	0	0	0	0	1	0	-1	0	0	0	0	0	0	0	0	0	0	0	0	0	0	0	0	0	0	0	0	0	0	-1	0	0	0	0	0	0	0	0	0	0	0	0	0	0	0	0	0	0	0	0	0	0	0	0	0	0	0	0	0	0	0	0	0	0	0	0	0	1	0	0	0	-1	1	0.005269790366805329
TACAACCTGCTGCAGCTCCCTAGGGCG	4.487664088028244e-06	1.0	0.8928571428571429	3	53.0	1.1119763444703563	0.4716981132075472	0.4716981132075472	8.975328176056488e-06	0	0	0	0	0	0	0	0	0	1	0	0	0	0	0	0	0	0	0	0	0	0	0	0	1	0	0	1	0	0	0	0	0	0	0	0	0	-1	0	-1	0	0	0	0	0	0	0	0	0	0	0	0	0	0	0	0	0	0	0	0	0	0	0	0	0	0	0	0	0	0	0	0	0	0	0	0	0	0	0	0	0	0	0	0	0	0	0	0	0	0	0	0	0	0	0	0	0	0	0	0	0	0	0	0	0	0	0	-1	0	0	0	0.005400489102726045
TACCCTGAAAATAAGACCTAGTGATGG	4.529454059307889e-06	0.0077743979009428	0.9523809523809524	4	49.0	2.3746877866619927	3.959183673469388	3.591836734693877	9.058908118615778e-06	0	0	0	0	0	0	0	0	0	0	0	0	0	-1	0	0	0	0	0	0	0	1	0	0	0	0	0	0	0	0	0	0	0	0	0	0	0	0	0	0	0	0	0	-1	0	0	0	0	0	0	0	0	0	0	0	0	0	0	0	0	0	0	1	0	0	0	0	0	0	0	0	0	0	0	0	0	0	0	0	0	0	0	0	0	0	0	0	0	0	0	0	0	0	0	0	0	0	0	0	0	0	0	0	0	0	0	0	0	0	-1	0	0.005441928751521424
TACCACATTTTATTAATCCATTCTTGG	4.66267280217764e-06	0.3608933195716637	0.7	4	100.0	2.9813304679994803	2.57	2.13	9.32534560435528e-06	0	0	0	0	0	0	0	0	0	0	0	0	0	0	0	0	0	0	0	-1	0	0	0	0	0	0	0	0	0	0	0	1	0	0	0	0	0	0	0	0	1	0	0	0	-1	0	0	0	0	0	0	0	0	-1	0	0	0	0	0	0	0	-1	0	0	0	0	0	0	0	0	0	0	0	1	0	0	0	0	0	0	-1	0	0	1	0	0	0	0	0	0	0	0	0	0	0	0	0	0	0	0	0	0	-1	0	1	0	0	0	0	0	0	0.005576115641335938
TACGACACCAGTGATAGTCGTTATTAT	5.014004853169267e-06	0.4419827039545355	0.3218976349828142	6	830.0	1.1526821890837224	0.6421686746987951	0.6144578313253012	1.0028009706338534e-05	0	0	0	0	0	0	0	1	0	0	0	0	0	0	0	0	0	0	0	0	0	0	0	0	0	0	0	0	0	0	1	0	0	0	0	0	0	0	0	0	0	0	0	0	0	0	0	0	0	0	0	0	0	1	-1	1	0	0	1	0	0	1	0	-1	-1	0	0	0	1	1	1	0	0	-1	0	-1	0	1	0	0	0	1	0	0	0	0	0	0	0	0	-1	0	0	0	0	0	0	0	0	-1	0	0	0	0	0	0	0	0	0	0	0	0.0059337096821634435
TACCTCCGAGCATGCGGCCGGCTACTT	5.825345579937533e-06	1.0	0.3407723250201127	4	501.0	1.7291006768793835	1.2594810379241517	1.033932135728543	1.1650691159875064e-05	-1	1	0	0	1	0	0	0	0	0	0	-1	0	0	0	0	0	-1	0	0	1	0	1	1	0	0	0	0	1	0	-1	0	-1	-1	0	0	0	0	0	0	0	0	-1	1	-1	0	0	0	1	0	0	0	1	1	0	-1	1	0	-1	-1	-1	-1	0	0	0	-1	0	0	1	-1	0	0	-1	1	0	1	0	0	-1	-1	0	1	1	0	0	-1	-1	-1	0	-1	0	0	1	1	0	1	-1	0	0	0	0	0	0	0	0	1	1	0	1	0	0	0.006778742161714215
TACAGGCATGCACCACCATGCCCAGCT	6.023408716148327e-06	0.0216850310334641	0.9180602006688964	6	49.0	2.761073409098318	9.306122448979592	3.591836734693877	1.2046817432296654e-05	0	0	0	0	0	1	0	0	0	0	0	0	0	-1	0	0	0	0	0	0	0	0	0	1	0	0	0	0	0	0	0	0	0	0	0	0	0	0	0	0	0	0	0	0	1	0	0	0	-1	0	0	0	0	0	0	0	0	0	0	0	0	0	0	0	0	0	0	0	0	0	0	0	0	0	0	0	0	0	0	0	0	0	0	0	0	0	0	0	0	0	0	0	0	0	0	0	0	0	0	0	0	0	-1	0	0	0	0	0	0	0	0	0.006978387125570586
TACTATATTCAAGCCAGTGCAATAAGA	6.39989332087706e-06	0.7019783098922973	0.9642857142857144	1	49.0	1.8598675616619755	6.408163265306122	1.3061224489795915	1.279978664175412e-05	0	0	0	0	0	0	0	0	0	0	0	0	0	0	0	0	0	0	0	0	0	0	0	0	0	0	0	0	0	0	0	0	0	0	0	0	0	0	0	0	0	-1	0	0	0	0	0	0	1	0	0	0	0	0	0	0	0	0	0	0	0	0	0	0	0	0	0	0	0	0	0	0	0	0	0	1	0	0	0	0	0	0	0	0	0	0	0	0	0	0	0	0	0	0	0	0	-1	0	0	0	0	0	0	0	0	0	0	0	0	0	0	0.0073482669137346305
TACAGGCGTGAGCCACCACGCCCGGCC	6.961354256571037e-06	1.0	0.2280557834290402	1	792.0	7.284299115640259	19.40530303030303	15.306818181818182	1.3922708513142072e-05	1	1	0	0	1	1	0	1	1	0	1	1	-1	-1	0	0	-1	0	-1	0	-1	0	-1	0	-1	1	1	-1	0	0	0	0	0	0	-1	1	1	0	0	0	1	0	0	1	0	0	1	1	-1	1	1	0	-1	0	1	0	0	-1	1	1	-1	-1	1	0	0	1	0	-1	0	1	-1	0	1	1	0	0	-1	-1	-1	1	1	1	0	1	-1	-1	-1	-1	1	1	0	0	1	0	0	1	1	1	1	1	0	-1	0	0	-1	0	0	-1	-1	-1	1	0.00790935216436756
TACCTGCAGTTCGCCTACGACGGCGCC	7.276254132979328e-06	1.0	0.3862745098039215	1	459.0	2.1336312252705407	1.2549019607843137	1.2309368191721133	1.4552508265958656e-05	0	1	0	1	-1	0	0	1	-1	0	-1	1	0	-1	-1	0	-1	0	0	0	1	0	0	-1	0	1	0	0	0	1	0	0	0	0	0	-1	0	-1	0	0	1	0	1	-1	-1	0	0	0	0	-1	0	0	0	-1	-1	0	0	0	1	0	1	-1	0	-1	0	0	0	0	0	1	0	0	0	0	0	0	-1	0	-1	0	0	-1	1	1	0	0	0	-1	0	0	0	0	0	0	1	1	-1	-1	0	0	0	-1	-1	0	1	0	-1	-1	0	-1	0	0.008221447071899248
TACTGGAGGAAAGAGAATCTCTTGATC	7.436279819535528e-06	1.0	0.3204519058177595	3	436.0	2.195884117131902	1.506880733944954	1.4724770642201834	1.4872559639071056e-05	-1	1	-1	0	0	0	0	-1	-1	-1	0	0	-1	-1	0	0	-1	-1	0	0	0	1	0	1	0	0	1	0	-1	0	1	0	0	0	0	-1	-1	0	0	1	0	0	-1	0	0	0	1	0	0	0	0	0	-1	0	0	0	0	-1	0	1	0	1	0	0	0	0	1	0	0	0	0	0	-1	1	0	0	-1	0	-1	1	0	0	1	0	1	-1	0	0	0	0	1	0	1	0	1	1	1	1	-1	0	0	-1	0	0	0	1	0	0	-1	0	0	0.008380930086666937
TACCTCATGAGGGTGTCAAATGCCACT	9.211819477247852e-06	1.0	0.7125	2	108.0	1.0	0.5	0.5	1.8423638954495704e-05	0	0	0	0	0	0	-1	0	0	0	0	0	0	0	0	0	0	1	0	1	0	0	0	0	0	0	0	1	0	0	1	0	0	0	0	0	0	0	0	1	0	0	0	0	-1	0	0	0	0	0	0	0	0	0	0	0	0	0	0	0	0	0	1	0	0	0	0	0	0	0	0	0	0	0	-1	0	0	0	0	-1	0	0	0	0	0	0	0	0	0	-1	0	0	0	0	0	0	0	0	0	0	0	0	0	0	0	0	1	0	0	-1	0	0.010140048653505592
TACAGGCATGAGCCACTGCACCCGGCC	9.80093353236965e-06	7.013901898028382e-05	0.9166666666666666	8	58.0	2.230121425906165	13.20689655172414	10.20689655172414	1.96018670647393e-05	0	0	0	0	0	0	1	1	0	0	0	0	0	0	0	0	0	1	0	0	0	0	0	0	-1	0	0	0	0	0	0	0	0	0	-1	0	0	0	0	0	0	0	0	0	0	0	0	0	0	0	0	0	0	0	0	0	0	0	0	0	0	0	0	0	-1	0	0	0	0	0	0	0	0	0	0	0	0	0	0	0	0	0	0	0	0	0	0	0	0	0	0	0	0	0	0	0	0	0	0	0	0	0	0	0	0	0	0	0	0	0	0	0.010710374572978961
TACATCCTCTGGATGGTGTGAGAGCCG	1.2073198271122423e-05	0.0007470941200638	0.8387096774193549	2	74.0	1.0300329777841206	1.4324324324324325	1.0810810810810811	2.414639654224485e-05	0	0	0	0	0	0	0	0	0	1	0	0	0	0	0	0	0	0	0	0	1	0	0	1	0	0	0	0	0	0	0	0	0	0	0	0	0	0	0	0	0	0	0	0	0	0	0	0	0	-1	0	0	0	0	0	0	0	0	0	0	0	0	0	0	0	0	0	0	0	0	0	0	0	0	0	0	0	0	0	0	0	0	0	0	0	0	0	0	0	0	0	0	0	0	0	0	0	0	0	0	0	0	0	0	0	0	0	-1	0	-1	1	0.012865050902250763
TACAGGCGTGAGCCACCGCGCCCGGCA	1.4131224885133877e-05	0.3296703304514737	1.0	1	39.0	1.971194339861013	13.923076923076923	11.76923076923077	2.8262449770267757e-05	0	0	0	0	0	-1	0	0	0	0	0	0	0	0	0	0	0	0	-1	0	0	0	0	0	0	0	0	0	0	0	0	0	0	0	0	0	0	0	0	0	0	0	0	0	0	0	1	0	0	0	1	0	0	0	0	0	0	0	0	0	0	0	0	0	0	0	0	0	0	0	0	0	0	0	0	0	0	0	0	0	0	0	0	0	0	0	0	0	0	0	0	0	0	0	0	0	0	0	0	0	0	0	0	0	0	0	0	0	0	0	0	0.014765423373763867
TACGTAGTGATGGAAGGGCAATAAGAA	1.5882844541536664e-05	1.0	0.2979971387696709	2	473.0	1.21905185706818	0.4862579281183932	0.3932346723044397	3.176568908307333e-05	0	0	0	0	0	0	0	0	0	0	0	0	0	0	0	1	0	0	0	0	0	0	0	0	0	1	0	1	1	0	0	1	0	0	0	0	0	1	0	1	0	0	-1	0	0	0	0	0	0	1	0	0	0	1	-1	-1	0	-1	-1	1	0	-1	1	0	-1	-1	0	0	1	1	1	0	1	0	1	-1	1	0	0	1	-1	0	-1	0	-1	1	-1	1	1	-1	0	1	1	1	0	-1	-1	-1	-1	-1	0	-1	0	0	0	0	1	0	0	0	0	0.016337480216748343
TACAGGTGTGAGCCACCGCGCCCGGCC	1.6897740553366904e-05	1.0	0.530529172320217	9	133.0	4.263559138374838	16.81203007518797	13.699248120300751	3.379548110673381e-05	0	0	0	0	-1	0	0	0	0	0	0	1	0	0	0	0	0	0	0	0	0	0	0	0	-1	0	0	0	0	1	0	0	0	1	0	0	-1	0	0	0	0	0	0	0	0	0	0	0	0	0	0	0	0	0	0	0	0	0	0	0	0	0	0	0	0	0	0	0	0	0	0	0	0	0	0	0	0	0	-1	-1	0	0	0	0	0	-1	0	0	0	0	1	0	0	0	0	0	0	0	0	1	0	0	0	-1	0	0	0	1	0	0	1	0.017286446464935604
TACATGGGACTTTGACTGTGGCTTCAC	1.856479164201472e-05	2.062754626890524e-06	0.9523809523809524	1	43.0	0.996485989886783	4.651162790697675	4.186046511627907	3.712958328402944e-05	0	0	0	0	0	0	0	0	0	0	0	0	0	0	0	0	0	0	0	0	0	0	0	0	0	0	0	0	0	0	0	0	0	-1	0	0	0	1	0	0	0	0	0	0	0	0	0	0	1	0	0	0	0	0	0	0	0	0	0	0	0	0	0	0	0	0	0	0	0	0	0	0	0	0	0	0	0	0	0	0	0	0	0	0	0	0	0	0	0	0	0	0	0	0	0	0	0	-1	0	0	0	0	0	0	0	0	0	0	0	0	0	0.018758430248929092
TACAAATCTTCTAGGTCTTTTACCTCA	2.2235778508180745e-05	1.0	0.2750700280112044	1	465.0	1.617759152261299	0.956989247311828	0.8451612903225807	4.447155701636149e-05	1	0	1	1	0	0	0	0	0	0	0	1	-1	-1	1	0	-1	0	0	-1	0	-1	0	-1	0	0	0	-1	0	-1	0	-1	0	-1	-1	0	0	0	0	0	0	0	-1	0	1	-1	1	0	0	1	1	0	0	0	0	-1	1	0	1	0	0	0	1	0	1	0	0	-1	1	0	0	0	0	1	-1	0	0	0	0	1	1	1	1	0	0	0	0	0	1	0	0	0	0	0	-1	0	1	1	0	1	0	0	1	0	0	0	-1	-1	0	0	1	0.021947054860607152
TACATGGGGATGCCACAACTAGATACA	2.357845715149752e-05	1.0	0.3376923076923077	2	408.0	1.401106847396499	0.6691176470588235	0.5392156862745098	4.715691430299504e-05	0	0	0	0	0	0	0	0	0	0	0	0	0	0	1	0	0	0	0	0	0	0	0	0	0	0	0	0	-1	0	0	0	0	0	0	0	1	0	0	0	0	0	0	0	0	0	0	0	0	0	0	0	-1	0	-1	-1	1	-1	-1	0	-1	0	-1	1	-1	-1	-1	-1	1	1	0	-1	1	-1	-1	0	0	0	-1	1	-1	-1	-1	0	0	0	1	0	1	1	0	0	1	0	1	0	-1	1	0	-1	0	0	1	0	0	0	0	1	1	0	1	0.02312075448928628
TACCTGAGTAGTAAGTGACGATATGGG	2.3626261414509245e-05	1.0	0.737379466817924	3	84.0	1.3238144752669865	0.9047619047619048	0.7976190476190477	4.725252282901849e-05	0	0	0	0	-1	0	0	0	0	0	0	0	0	0	0	1	0	0	0	0	0	0	0	1	0	1	0	0	0	0	0	0	0	0	0	0	0	0	0	0	0	0	0	0	0	0	0	0	0	0	0	0	0	0	0	0	0	0	0	-1	0	0	0	0	0	0	0	0	0	0	0	0	0	0	0	0	-1	0	0	0	-1	0	1	0	0	0	0	0	0	0	0	-1	0	0	0	0	0	-1	0	0	0	0	0	1	0	0	0	0	0	0	0	0.02315886180614749
TACAGCGAATGGCACCGCAAGAAGCAA	2.649418131192184e-05	2.9437979235468706e-06	0.8983050847457628	9	96.0	1.682071520147001	9.6875	6.364583333333333	5.298836262384368e-05	0	0	0	0	0	0	0	0	0	0	0	0	0	0	0	0	0	0	0	0	0	0	0	0	-1	0	0	0	0	1	0	0	0	0	0	0	0	-1	0	0	0	0	0	0	0	0	0	0	0	0	0	0	0	0	0	0	0	1	0	0	1	1	0	0	0	0	0	0	0	0	0	0	0	0	0	0	0	0	0	0	0	0	0	0	-1	0	0	0	0	1	0	0	0	0	0	0	0	0	0	0	0	0	0	0	0	0	0	1	0	0	0	0.025678837002889948
TACCTGAAGCTTCCACGTGTACCCTCA	2.693017362055185e-05	0.000381228839692	0.6179245283018868	1	113.0	1.923004938771904	3.743362831858407	2.84070796460177	5.38603472411037e-05	0	0	0	0	0	0	0	0	1	0	0	0	0	0	0	0	0	0	0	0	0	0	0	0	1	0	0	0	0	0	0	0	0	0	0	0	1	0	-1	0	0	0	0	0	0	0	0	0	0	0	0	0	0	0	0	0	0	0	0	0	0	0	-1	0	0	0	0	-1	0	0	0	0	1	0	-1	0	0	0	-1	0	0	0	0	0	0	0	0	0	0	1	0	0	1	0	0	0	0	0	0	0	0	0	0	0	0	0	0	0	0	1	0	0.026049040310967782
TACCACTGCTTCCCATGTACCTGTCTC	2.748854463492381e-05	1.0	0.5570296664824028	8	148.0	4.608532843479621	7.31081081081081	6.527027027027027	5.497708926984763e-05	0	-1	0	0	-1	0	0	0	0	0	0	0	0	0	0	0	0	0	1	0	0	0	0	0	0	0	0	0	0	1	0	-1	0	-1	0	0	0	0	0	0	0	-1	0	0	0	0	0	0	0	0	0	0	1	0	0	0	0	1	0	0	0	0	0	0	1	0	0	-1	0	1	0	0	0	0	0	0	0	0	0	0	0	0	0	0	0	0	0	0	0	0	0	0	0	0	0	0	0	0	0	0	0	0	0	1	1	0	0	0	0	0	-1	0.026516511992875972
TACAGGTGTGAGCCACTGCACCTGGCC	3.313187853643388e-05	0.5559525639638357	1.0	2	46.0	2.2480371437499964	14.217391304347826	12.326086956521738	6.626375707286776e-05	0	0	0	0	0	0	0	0	0	0	0	0	0	0	0	0	0	0	0	0	0	0	0	0	0	0	0	0	0	0	0	0	0	0	0	0	0	0	-1	0	0	0	0	0	0	0	0	0	0	0	0	0	0	0	0	0	0	0	0	0	0	0	0	0	0	0	0	0	0	0	0	0	0	0	0	0	0	0	0	0	0	0	0	0	0	0	0	0	0	0	0	0	0	0	0	0	0	0	0	0	0	0	1	1	0	1	0	-1	0	0	0	0.03119910000483725
TACGGGAATTGATCATCACTGGAAAGA	3.49629597392926e-05	1.0	0.803921568627451	7	87.0	1.1554663334311437	0.5057471264367817	0.5057471264367817	6.99259194785852e-05	0	0	0	0	0	0	0	0	0	0	0	0	0	0	0	0	0	0	0	0	0	0	0	0	1	0	0	0	0	0	0	0	0	0	0	0	0	0	0	0	0	0	0	0	0	0	0	0	0	0	0	0	0	0	0	0	0	0	0	0	0	0	0	0	1	0	0	0	0	0	0	0	0	0	0	-1	-1	0	-1	0	1	0	0	0	0	0	0	0	0	0	0	0	0	0	0	0	-1	0	0	0	0	0	0	0	0	0	0	0	0	0	0	0.03267190399078856
TACAGGCGTGAGCCACCACGCCCGGCT	3.5495327219276365e-05	0.1716768164370684	0.7804878048780488	4	75.0	3.3734900901907463	14.893333333333333	12.68	7.099065443855273e-05	-1	0	0	0	0	0	0	0	0	-1	0	0	0	1	0	0	1	0	1	0	0	0	0	0	0	0	0	0	0	-1	0	0	0	0	0	0	0	0	0	0	0	0	0	0	0	0	0	0	0	0	0	0	0	0	0	0	0	0	0	0	0	0	0	0	0	0	0	0	0	0	0	0	0	0	0	0	0	0	0	0	0	1	1	0	0	0	0	0	0	0	0	0	0	0	0	0	0	0	0	0	0	0	0	-1	0	0	0	0	0	0	0	0.03307589552571406
TACCCAGCCTTGCCCTTAGCCCACAGC	4.124801159955255e-05	1.0	0.6098104793756969	7	121.0	2.584606072173293	2.5454545454545454	2.165289256198347	8.249602319910509e-05	0	0	0	0	1	0	0	1	0	0	0	-1	0	0	0	0	0	-1	0	0	0	0	0	0	0	0	1	0	0	-1	0	0	0	0	0	0	0	0	0	0	1	0	0	0	0	0	0	0	0	0	0	0	0	-1	0	0	0	0	0	0	0	1	0	0	0	0	0	0	0	0	0	0	0	0	0	-1	0	0	0	0	0	0	0	0	0	0	0	0	0	0	0	0	0	0	0	0	0	0	0	0	0	0	0	0	0	0	0	0	0	0	0	0.03767284213616684
TACCACATTTTATTAATCCACTCATGT	4.215010152712764e-05	0.0428641072932988	0.7369281045751633	2	70.0	3.230902834729154	13.742857142857142	7.914285714285715	8.430020305425527e-05	0	0	0	0	1	0	0	1	-1	0	1	0	0	0	0	0	-1	0	0	0	0	0	0	0	0	0	0	0	0	0	0	0	0	0	0	1	0	0	0	0	0	0	0	0	0	0	0	0	0	0	0	0	1	0	0	0	0	0	0	0	0	0	-1	0	0	0	0	0	-1	0	0	0	0	0	0	0	0	0	0	0	0	0	0	0	0	0	0	0	0	0	0	0	0	0	0	0	0	0	0	0	0	0	0	0	0	0	0	0	0	0	0	0.0384199622522788
TACCAGTTTGCTGGTGAGTATATGTGG	4.684413794006236e-05	1.0	0.8714285714285714	8	65.0	1.676193884782034	1.8	1.2307692307692308	9.368827588012472e-05	0	0	0	0	0	0	0	0	0	1	0	0	0	0	0	0	-1	0	0	0	0	0	0	0	0	-1	0	0	0	0	1	-1	0	0	0	0	0	0	0	0	1	0	-1	0	0	0	0	0	0	0	0	0	0	0	0	0	0	0	0	0	0	0	0	0	0	0	0	0	0	0	0	0	0	0	0	0	0	0	0	0	0	0	0	0	0	0	0	0	0	0	0	0	0	-1	0	0	0	0	0	0	0	0	0	0	0	0	0	0	0	0	0	0.04219611057051096
TACATTCCAAGGACACCATACCTTTAC	4.7733471211176e-05	1.0	0.3623042954636692	6	441.0	1.408074825187387	0.5011337868480725	0.473922902494331	9.5466942422352e-05	0	-1	0	0	0	0	0	0	0	0	0	0	1	0	-1	0	-1	0	1	-1	1	1	0	1	0	0	0	-1	1	1	-1	0	0	1	0	0	1	1	0	-1	0	0	0	0	0	-1	-1	0	0	1	0	0	-1	0	0	0	0	0	0	0	-1	-1	-1	-1	0	0	0	0	-1	-1	0	0	-1	-1	0	-1	1	1	-1	0	0	0	-1	0	0	0	0	0	-1	-1	0	0	0	0	0	0	0	0	0	-1	0	0	-1	0	0	0	-1	1	0	1	-1	0.04287541028816514
TACTATTACCCTGATCTGTATCCATGG	4.9184224044152034e-05	7.386724789043752e-06	1.0	5	40.0	1.5008774745753188	9.075	2.85	9.836844808830408e-05	0	0	0	0	0	0	0	0	0	0	0	0	0	0	0	0	0	-1	0	0	0	0	0	-1	0	0	0	0	0	0	0	0	0	0	0	0	0	0	0	0	0	0	0	0	0	0	0	0	0	0	0	0	1	0	0	0	0	1	0	0	0	0	0	0	0	0	0	0	0	0	0	0	0	0	0	0	0	0	0	0	0	0	0	0	0	0	0	0	0	0	0	0	0	0	0	0	0	0	0	0	0	0	0	0	0	0	0	0	0	0	0	0.04399540032133138
TACTGTATAACCTTCTAGCAGGAGTAG	5.053960950204767e-05	1.0	0.3202719289963176	3	505.0	1.2466665247897988	0.9782178217821782	0.2792079207920792	0.000101079219004	-1	0	1	0	1	-1	0	0	-1	0	0	0	0	-1	0	0	-1	0	0	0	0	1	0	-1	0	0	0	1	0	1	0	0	0	0	0	-1	0	0	1	1	0	1	0	0	0	-1	0	0	-1	0	0	0	0	0	1	1	1	1	1	0	-1	0	0	0	-1	0	-1	0	1	0	1	0	0	0	0	-1	0	0	1	0	0	1	0	0	0	1	0	-1	0	-1	0	0	0	-1	0	0	0	1	0	0	0	0	0	0	0	0	1	-1	0	0	-1	0.045075457413609694
TACAGGCACGAGCCACCATGCCCGGCT	5.458366703732684e-05	0.0068435077076448	0.875	1	54.0	2.4103808552351764	11.296296296296296	2.759259259259259	0.0001091673340746	0	1	0	0	0	0	0	0	0	0	0	0	0	0	0	0	0	0	0	0	-1	0	0	0	0	0	0	0	0	0	0	0	0	-1	0	0	0	1	0	0	0	0	0	0	0	0	0	0	0	0	0	0	0	0	0	0	-1	0	0	0	0	0	0	0	0	0	0	0	0	0	0	0	0	0	0	0	0	0	0	0	0	0	0	0	0	0	0	0	0	0	0	0	0	0	0	0	0	0	0	0	0	0	0	0	0	0	0	0	1	0	0	0.04821677530123571
TACAGGCGTGAGCCACTGCGCCTGGCC	5.67193196346668e-05	1.0	0.8518518518518519	3	61.0	3.5491899048221502	15.80327868852459	12.885245901639344	0.0001134386392693	0	0	0	0	0	0	0	-1	0	0	0	0	0	0	0	0	0	0	0	0	0	0	0	0	0	1	-1	0	0	0	0	0	0	0	0	0	0	0	0	-1	0	0	1	0	0	0	0	0	0	0	0	0	0	0	0	1	1	0	0	0	0	0	0	0	0	0	0	0	0	-1	0	0	0	0	0	0	0	0	0	0	0	0	0	0	0	0	0	0	0	0	0	0	0	0	0	0	0	0	0	0	0	0	0	0	0	0	0	0	0	0	-1	0.04990060052970019
GCACCGTCCAATATTTCTTCTTGATGA	3.71852143909976e-113	0.0023575206587716	0.2525880537959398	9	11477.0	1.4159003552858072	0.5117190903546223	0.4769539078156312	7.437042878199519e-113	1	-1	-1	-1	-1	1	1	1	1	1	1	-1	1	0	-1	-1	1	-1	1	-1	-1	-1	-1	-1	-1	-1	-1	-1	1	1	0	-1	1	-1	-1	-1	-1	1	-1	0	1	-1	1	-1	-1	-1	-1	-1	1	-1	1	0	1	1	1	1	-1	1	-1	-1	-1	1	-1	-1	1	1	1	-1	1	1	1	-1	-1	1	1	-1	-1	1	-1	-1	1	1	-1	-1	1	1	-1	1	1	-1	1	1	1	-1	1	1	1	1	1	1	1	1	-1	1	1	1	1	1	1	-1	-1	5.77798699074392e-106
GCATACAGGGTGGCCTTTCCCAGCAGG	1.7159024286208008e-37	1.0	0.5930335097001764	9	1131.0	1.3733396993842133	0.5923961096374889	0.5667550839964633	3.4318048572416016e-37	-1	0	0	1	0	-1	1	1	0	0	0	1	0	-1	-1	0	0	0	0	-1	1	0	1	0	0	0	-1	0	0	-1	-1	0	-1	0	1	0	0	0	0	0	0	0	0	-1	-1	0	0	-1	-1	0	0	0	0	0	1	0	0	0	0	0	0	1	0	0	0	0	1	0	0	0	0	0	1	1	0	0	-1	0	0	0	1	0	0	0	0	0	0	1	-1	0	1	0	1	0	0	-1	0	0	0	0	0	0	-1	1	0	0	0	0	-1	0	-1	1.6061672666011612e-32
GCAATGGAACTTCTAGGGGGTTAAGAG	1.2981943240718402e-36	1.0	0.268420612081247	3	4931.0	1.4835749484354672	0.7041168120056783	0.6388156560535388	2.5963886481436803e-36	-1	1	-1	-1	-1	1	1	0	0	-1	1	-1	1	1	-1	1	-1	-1	1	-1	-1	-1	1	1	1	1	1	-1	-1	-1	-1	-1	-1	1	1	-1	1	1	0	1	1	1	1	-1	-1	-1	1	1	-1	-1	-1	0	1	-1	1	-1	-1	1	1	-1	-1	1	1	-1	1	-1	1	-1	-1	1	-1	1	-1	-1	-1	-1	-1	-1	-1	-1	-1	-1	1	1	-1	-1	1	-1	-1	-1	-1	-1	-1	1	1	1	-1	-1	-1	-1	-1	-1	1	1	1	-1	1	1	1	1	1	1.0962968163427509e-31
GCAAGCAGAAGACGGTATACACATCTC	1.0329465766643736e-35	0.7977636494530226	0.5930252088009407	6	725.0	5.040326758330357	2.427586206896552	2.2413793103448274	2.0658931533287477e-35	0	0	1	0	1	1	-1	-1	0	0	0	-1	1	0	0	0	1	0	0	0	-1	0	-1	-1	0	-1	1	1	1	0	0	0	0	1	-1	0	0	1	-1	0	0	1	1	0	-1	-1	-1	-1	0	0	0	0	0	0	0	0	0	0	0	0	0	0	0	0	0	0	0	0	0	0	0	0	0	0	0	0	0	0	0	0	0	0	0	0	0	0	0	0	0	0	0	0	0	0	0	0	0	0	0	0	0	0	-1	1	1	1	-1	-1	1	0	1	8.18894697997132e-31
GCAAGCAGAAGACGGCATACACATCTC	6.55704392398274e-35	0.0071622789419154	0.5503283332260349	6	1026.0	5.482089415333679	3.0282651072124755	2.9775828460038984	1.3114087847965483e-34	0	0	1	0	1	1	-1	0	0	0	-1	0	1	0	0	-1	1	0	1	0	-1	0	0	0	0	-1	1	1	1	-1	-1	-1	0	1	-1	0	0	1	0	0	-1	1	1	0	0	-1	-1	0	0	0	1	0	0	0	0	0	0	0	0	0	0	0	0	0	0	0	0	0	0	0	0	0	0	0	0	0	0	0	0	0	0	0	0	0	0	0	0	0	0	0	0	0	0	0	0	0	0	0	0	0	0	0	-1	1	1	1	-1	-1	0	0	1	4.851712615323913e-30
GCAGACACAACAACCGCATTCTCCTCC	8.081399504449591e-35	1.0	0.2083639697660897	4	4231.0	1.4931367748145976	0.6712361143937603	0.6279839281493736	1.6162799008899182e-34	1	-1	-1	-1	-1	1	1	1	0	1	1	-1	1	0	-1	-1	1	-1	0	-1	-1	-1	0	-1	0	-1	-1	-1	1	1	1	-1	1	-1	0	-1	-1	1	0	0	0	-1	0	-1	-1	-1	-1	-1	1	-1	0	0	1	1	1	1	-1	1	-1	-1	-1	1	-1	-1	1	1	1	-1	1	1	1	-1	-1	1	1	-1	-1	1	-1	-1	1	1	-1	-1	1	1	-1	1	1	-1	1	1	1	-1	1	1	1	1	1	1	1	1	-1	1	0	1	1	1	1	-1	-1	5.923208027763877e-30
GCAGGTCCTCGTTCAGGGCGAGGTAGT	1.3004316722963563e-31	1.630241304360667e-09	0.1625130914046953	8	5543.0	2.9375572027130565	2.270791989897168	1.9821396355764027	2.6008633445927127e-31	-1	1	-1	-1	-1	1	1	1	1	-1	1	-1	1	1	-1	1	-1	-1	1	-1	-1	-1	1	1	1	1	1	-1	-1	-1	-1	-1	-1	1	1	-1	1	1	-1	1	1	1	1	-1	-1	-1	1	1	-1	-1	-1	0	1	-1	1	-1	-1	1	1	-1	-1	1	1	-1	1	-1	1	-1	-1	1	-1	1	-1	-1	-1	-1	-1	-1	-1	-1	-1	-1	1	1	-1	-1	1	-1	-1	-1	-1	-1	-1	1	1	1	-1	-1	-1	-1	-1	-1	1	1	1	-1	1	1	1	1	1	6.603472624241583e-27
GCATACAGGGTGGCCTTCCCCAGCAGG	3.2856188385644816e-30	6.098240255770682e-20	0.1910969226383745	5	3776.0	1.0820929987831605	0.762447033898305	0.7494703389830508	6.571237677128963e-30	-1	1	1	-1	1	-1	-1	0	0	-1	0	-1	-1	1	-1	1	-1	1	-1	-1	-1	1	-1	1	-1	1	1	-1	1	-1	0	0	-1	-1	0	-1	-1	1	1	-1	1	1	1	-1	1	1	1	-1	-1	1	-1	0	0	0	-1	-1	0	0	0	1	0	0	0	0	-1	0	1	0	0	0	-1	0	0	0	0	0	-1	0	0	-1	0	0	0	0	0	0	0	1	0	0	0	0	0	0	0	0	0	0	0	0	0	0	-1	1	1	-1	1	-1	1	-1	-1	1.4971629490009472e-25
GCAGGTCTGTAAAAAGAATTGCTCTCA	2.4650561128157173e-29	0.0035978123824754	0.963302752293578	7	182.0	1.775332138718097	3.3956043956043955	0.6923076923076923	4.9301122256314345e-29	0	0	0	0	0	0	0	0	0	0	1	0	0	1	0	0	0	0	0	0	-1	0	0	0	0	0	1	0	0	0	0	0	0	0	0	0	0	0	0	0	0	1	0	0	0	-1	0	0	0	0	0	0	0	0	0	-1	0	0	0	0	0	0	0	0	0	0	0	0	0	0	0	0	0	0	0	0	0	0	0	0	0	0	0	0	0	0	0	0	0	0	0	0	0	0	0	0	0	0	0	0	0	0	0	0	0	0	0	0	0	0	0	1.0669366435206716e-24
GCACCTCAGGGTGGCCTCACGCTCAGA	4.202350932866109e-26	0.5480762203918598	0.1621163588709227	4	5807.0	2.7325969312443177	1.548992595143792	1.3022214568624075	8.404701865732218e-26	1	1	-1	1	-1	-1	1	1	1	1	1	-1	-1	1	-1	-1	1	-1	-1	-1	-1	1	1	1	1	1	-1	1	-1	-1	1	1	1	1	1	-1	-1	-1	1	-1	1	-1	1	-1	1	1	-1	-1	1	-1	-1	0	-1	1	-1	1	-1	1	-1	-1	1	-1	-1	1	1	1	1	1	1	-1	-1	-1	-1	-1	-1	-1	1	-1	1	-1	1	-1	-1	-1	1	-1	-1	1	-1	-1	-1	-1	-1	1	-1	-1	-1	-1	1	1	1	-1	1	1	-1	-1	1	-1	1	1	1	1.4478449144595253e-21
GCACTACTGGGCGCAGGCCCAACTGTG	7.552430239938721e-26	1.0	0.4506239826370049	9	1152.0	1.5205561330164865	0.8255208333333334	0.7855902777777778	1.5104860479877442e-25	-1	1	0	0	0	0	0	0	-1	0	0	0	0	0	1	0	-1	-1	0	-1	-1	1	0	1	0	1	0	0	0	-1	0	1	0	0	0	-1	0	-1	1	1	0	0	-1	0	0	0	1	1	0	0	0	0	-1	-1	1	1	-1	0	1	0	1	0	1	0	0	0	0	1	0	1	0	0	-1	1	0	0	-1	0	0	1	1	-1	0	0	0	0	-1	1	0	0	0	0	1	-1	1	1	0	0	-1	1	0	-1	-1	-1	1	1	-1	-1	0	0	0	2.5622854734528086e-21
GCATATACGAAAAGCCACCAAGTATCT	1.0596301432983237e-23	1.0	0.2706001234611588	2	2487.0	1.2670412247058296	0.5424205870526739	0.4700442299959791	2.1192602865966478e-23	-1	1	-1	-1	-1	1	0	1	1	-1	1	-1	1	1	-1	1	-1	-1	0	-1	-1	-1	1	1	1	1	1	0	-1	-1	-1	-1	-1	1	1	-1	0	1	-1	1	1	1	1	-1	0	-1	1	0	-1	0	-1	0	1	-1	1	-1	-1	0	0	-1	-1	1	1	-1	1	-1	1	-1	-1	1	-1	1	-1	-1	-1	-1	-1	-1	-1	-1	0	-1	1	1	-1	-1	1	-1	-1	-1	-1	-1	-1	1	1	1	-1	-1	0	-1	0	-1	1	1	1	-1	1	1	0	1	1	2.945430409040923e-19
GCAGGGCCTCGAGTGCTGCCTGCACAC	4.91221357264813e-23	1.0	0.9156626506024096	3	151.0	1.1521888811434078	0.5231788079470199	0.5231788079470199	9.82442714529626e-23	-1	0	1	0	0	0	0	0	0	0	0	0	0	0	0	0	0	-1	0	0	0	0	-1	0	0	1	0	0	0	0	0	0	0	0	0	0	0	0	0	0	0	0	0	0	0	0	0	1	0	0	0	0	0	0	0	0	0	0	0	0	0	0	0	0	0	0	0	0	0	0	0	0	0	0	0	0	0	0	0	0	0	0	0	0	0	0	0	0	0	0	0	0	0	0	0	0	0	0	0	0	0	0	0	0	0	0	0	0	0	0	0	1.2849820638501999e-18
GCACATGGCACGTGTATCTCTGCTCCT	1.0136246304061907e-20	0.1640160786538299	0.1607908298606295	2	6794.0	2.330732221736309	1.1789814542243156	1.1271710332646452	2.0272492608123815e-20	1	-1	1	-1	1	-1	-1	-1	1	1	1	1	1	-1	1	1	1	-1	1	1	1	-1	1	1	-1	1	-1	1	1	-1	-1	1	1	1	1	1	-1	1	-1	1	1	1	-1	1	1	-1	-1	1	1	1	1	0	-1	1	-1	-1	-1	-1	-1	1	1	-1	1	-1	-1	-1	-1	-1	1	1	1	1	1	1	1	-1	1	1	-1	1	-1	1	-1	1	-1	1	-1	1	1	-1	-1	1	1	1	-1	-1	-1	-1	-1	-1	1	-1	1	-1	-1	-1	1	-1	1	1	-1	2.0678809426514846e-16
GCATCATGGATTTTATCTGTGACAACA	1.7403479330305612e-19	1.4462137563087104e-15	0.7836639251733591	2	223.0	1.926831791182502	8.748878923766815	8.318385650224215	3.4806958660611225e-19	0	0	0	0	0	0	0	0	-1	0	0	0	0	1	-1	0	0	0	0	0	0	0	0	0	-1	0	0	0	0	0	0	0	0	0	0	0	0	0	0	0	0	0	0	0	0	0	0	-1	0	0	0	0	0	0	0	0	0	0	0	0	1	0	-1	0	0	0	0	1	0	0	0	0	1	0	0	0	0	0	1	0	-1	0	0	0	0	0	0	0	0	1	0	0	0	0	0	0	0	0	0	0	0	0	0	0	0	0	0	-1	0	0	0	3.126268280634658e-15
GCACTGATCAAGGCTCTCTTTGGGGAG	2.1364877011501997e-19	1.0	0.2192329110399554	6	2406.0	2.7192834482834902	1.886949293433084	1.813383208645054	4.2729754023003994e-19	1	-1	-1	-1	-1	0	1	0	1	1	1	0	1	1	-1	0	1	-1	1	-1	-1	-1	-1	-1	0	-1	-1	-1	1	1	0	-1	1	-1	0	-1	-1	0	-1	-1	1	-1	0	-1	-1	-1	-1	-1	1	-1	1	0	1	1	1	1	-1	1	-1	-1	-1	1	-1	-1	1	1	1	0	1	1	1	-1	-1	0	1	-1	-1	1	-1	-1	1	1	-1	0	1	1	-1	1	1	-1	1	0	1	-1	1	1	1	0	1	1	1	1	-1	1	1	1	1	1	1	-1	-1	3.811434950011113e-15
GCAGGGGACGGAAGCTTCCAGAAATGG	1.3010571413801173e-18	1.0	0.1643929538902299	1	5824.0	1.5601750295148462	0.6648351648351648	0.576407967032967	2.6021142827602345e-18	1	1	-1	1	-1	-1	1	1	1	1	1	-1	-1	1	-1	-1	1	-1	-1	-1	-1	1	1	1	1	1	-1	1	-1	-1	1	1	1	1	1	-1	-1	-1	1	-1	1	-1	1	-1	1	1	-1	-1	1	-1	-1	0	-1	1	-1	1	-1	1	-1	-1	1	-1	-1	1	1	1	1	1	1	-1	-1	-1	-1	-1	-1	-1	1	-1	1	-1	1	-1	-1	-1	1	-1	-1	1	-1	-1	-1	-1	-1	1	-1	-1	-1	-1	1	1	1	-1	1	1	-1	-1	1	-1	1	1	1	2.1370343571227424e-14
GCACGAGGGTCTGCCGGAGCCCCTCAC	3.086281878501765e-18	0.0028902647089622	0.1263312922191333	6	8135.0	2.794302605018412	1.7483712354025815	1.6668715427166565	6.17256375700353e-18	1	1	-1	1	-1	-1	1	1	1	1	1	-1	-1	1	-1	-1	1	-1	0	-1	-1	1	1	1	1	1	-1	1	-1	-1	1	1	1	1	1	-1	-1	-1	1	-1	1	-1	1	-1	1	1	-1	-1	1	-1	-1	-1	-1	1	-1	1	-1	1	-1	-1	1	-1	-1	1	1	1	1	1	1	-1	-1	-1	-1	-1	-1	-1	1	-1	1	-1	1	-1	-1	-1	1	-1	-1	1	-1	-1	-1	-1	-1	1	-1	-1	-1	-1	1	1	1	-1	1	1	-1	-1	1	-1	1	1	1	4.7812442008823046e-14
GCATAGCAGGGCCTCGATAATGAGACA	2.11292934785892e-17	1.0	0.174698456648102	6	3521.0	1.4254853146438853	0.5600681624538484	0.5029821073558648	4.22585869571784e-17	1	1	-1	1	-1	-1	1	1	1	1	1	-1	-1	1	-1	0	1	-1	-1	0	-1	1	1	1	1	1	-1	1	-1	-1	1	1	1	1	0	-1	-1	-1	1	-1	1	-1	1	-1	1	1	0	0	1	-1	0	0	-1	1	-1	1	0	1	-1	-1	1	-1	-1	1	1	1	1	1	1	-1	-1	0	-1	-1	-1	-1	1	-1	0	-1	1	-1	-1	-1	0	-1	-1	1	-1	-1	-1	-1	-1	1	-1	-1	-1	-1	1	1	1	-1	1	0	0	-1	1	-1	1	1	1	2.9313874393537134e-13
GCAGGTCCTCGTTCAGGGCGATGTAGT	2.3267524124725532e-17	0.0889910765085259	0.173416685557959	4	2282.0	1.8903113209967943	0.7975460122699386	0.7857142857142857	4.6535048249451065e-17	1	-1	-1	-1	-1	1	1	1	1	1	1	0	1	1	-1	-1	1	-1	1	-1	-1	0	-1	-1	-1	-1	0	-1	1	1	1	-1	1	-1	-1	-1	0	0	-1	-1	1	-1	1	-1	-1	-1	-1	-1	1	-1	0	0	1	1	1	1	0	0	-1	-1	-1	1	0	0	1	1	0	0	1	1	1	0	0	1	0	-1	0	1	0	0	1	0	-1	-1	1	1	-1	1	1	-1	1	0	0	0	0	0	0	1	1	1	1	1	-1	1	1	1	1	0	1	-1	-1	3.2136895484167793e-13
GCACGGAGCTGGAGGTGAAGGGCACAC	4.9335356706681256e-17	8.284331277663194e-15	0.2746010638297872	5	1456.0	1.4487383559032865	7.895604395604396	0.8475274725274725	9.867071341336251e-17	-1	1	-1	0	-1	1	1	1	1	-1	1	-1	1	0	-1	1	-1	0	1	0	-1	-1	1	1	1	0	1	-1	-1	0	-1	0	0	1	0	-1	1	1	-1	1	1	1	1	-1	-1	-1	1	0	-1	-1	0	0	1	-1	1	-1	-1	1	1	0	-1	1	0	-1	1	-1	1	-1	-1	1	-1	0	-1	0	-1	-1	-1	0	-1	-1	-1	0	1	0	0	-1	0	0	-1	-1	-1	0	-1	1	1	1	-1	-1	0	-1	-1	-1	1	1	1	-1	1	1	1	1	1	6.513105000833296e-13
GCAGGGCCTCGATAATGAGACAGTTTC	5.2629923942216997e-17	1.0	0.1669470667801953	9	3550.0	1.484125317169935	0.6143661971830986	0.5312676056338028	1.0525984788443399e-16	1	1	-1	1	-1	-1	1	1	1	1	1	-1	-1	1	-1	0	1	-1	-1	0	-1	1	1	1	1	1	-1	1	-1	-1	1	1	1	1	0	-1	-1	-1	1	-1	1	-1	1	-1	1	1	0	0	1	-1	0	0	-1	1	-1	1	0	1	-1	-1	1	-1	-1	1	1	1	1	1	1	-1	-1	0	-1	-1	-1	-1	1	-1	0	-1	1	-1	-1	-1	0	-1	-1	1	-1	-1	-1	-1	-1	1	-1	-1	-1	-1	1	1	0	-1	1	0	0	-1	1	-1	1	1	1	6.906965869271906e-13
GCACATGGCCTAACATCATCAATACTA	1.1814386454211708e-16	1.0	0.1595711665094441	7	2803.0	1.2698641286783792	0.3524794862647163	0.3410631466286122	2.3628772908423416e-16	0	0	1	-1	1	0	0	-1	0	1	0	1	1	0	0	1	0	-1	0	1	0	-1	0	1	0	1	0	1	1	-1	-1	1	1	1	0	0	-1	0	0	1	1	0	-1	0	1	-1	0	1	1	1	0	0	-1	1	-1	-1	-1	-1	-1	1	1	-1	1	-1	-1	-1	-1	-1	1	1	1	1	1	1	1	-1	1	1	-1	1	-1	1	-1	1	-1	1	-1	1	1	-1	-1	1	1	1	-1	-1	-1	-1	-1	-1	0	-1	0	0	-1	0	1	0	1	1	-1	1.4674392563774567e-12
GCAAGCAGAAGACGGCATACGAGCTGT	3.385880542959437e-16	1.0	0.8698553948832035	3	120.0	4.460017024186081	9.241666666666667	7.433333333333334	6.771761085918874e-16	0	0	-1	0	0	0	0	0	0	-1	0	0	0	0	0	0	-1	0	0	0	0	-1	0	0	0	0	1	0	-1	0	0	0	0	1	0	0	0	0	0	0	0	0	1	0	0	-1	0	0	0	0	0	0	0	0	0	0	0	0	0	0	0	0	0	0	0	0	0	0	0	0	0	0	0	0	0	0	0	0	0	0	0	0	0	0	0	0	0	0	0	0	0	0	0	0	0	0	0	0	0	0	0	0	0	0	0	-1	1	0	0	1	1	3.9174358101896655e-12
GCACCTCAGGGTGGCCTCATGCTCAGA	3.792827786735377e-16	0.6623006491352083	0.3592905599632056	4	1085.0	1.9339524912864592	1.0055299539170508	0.9474654377880184	7.585655573470754e-16	0	-1	-1	1	1	0	1	0	1	0	0	0	0	0	0	0	-1	0	1	-1	0	1	1	1	0	1	1	-1	1	1	0	-1	0	0	0	0	0	1	1	-1	0	1	0	0	0	0	0	0	-1	1	0	0	-1	1	-1	1	-1	-1	1	1	-1	-1	-1	-1	1	1	0	-1	0	-1	1	0	-1	-1	-1	-1	1	1	-1	0	1	-1	0	0	0	-1	1	1	-1	-1	-1	0	-1	-1	1	-1	-1	1	0	-1	0	0	-1	0	0	0	-1	0	0	0	0	4.3494074972077875e-12
GCACCATTGTCTCTATCAGCCCCACCA	9.75886198429583e-16	1.0	0.11538227540749	3	5398.0	2.380446169384351	1.3234531307891813	1.221748795850315	1.951772396859166e-15	1	1	-1	1	1	-1	1	1	-1	1	1	1	-1	-1	1	0	-1	-1	1	-1	-1	1	-1	-1	1	1	1	-1	-1	1	1	-1	1	1	1	1	1	-1	-1	1	1	-1	-1	-1	-1	1	1	1	1	1	1	0	1	1	1	1	-1	-1	-1	-1	1	1	-1	-1	-1	-1	1	1	-1	1	-1	-1	-1	0	-1	1	1	1	1	-1	1	1	-1	0	-1	1	1	-1	1	1	-1	1	-1	-1	-1	1	1	1	1	-1	-1	1	-1	-1	1	1	-1	1	-1	1	-1	1.0443325864433582e-11
GCATTCTCCTCCGTAACTCACATCTGC	1.8383818993274773e-15	1.0	0.252982591175605	5	1628.0	1.5665729245236233	0.7180589680589681	0.6633906633906634	3.676763798654955e-15	0	-1	-1	-1	-1	1	1	1	0	1	1	-1	1	0	-1	-1	1	-1	0	-1	-1	-1	0	-1	0	-1	-1	-1	1	1	0	-1	1	-1	0	-1	0	1	-1	0	0	0	0	-1	0	-1	-1	0	0	0	0	0	0	1	1	1	-1	1	-1	-1	-1	1	-1	0	1	1	1	-1	1	1	1	0	-1	0	1	-1	-1	1	-1	-1	1	1	-1	-1	1	1	-1	1	1	-1	1	1	1	-1	1	1	1	1	1	1	1	1	-1	1	0	1	1	1	1	-1	-1	1.895521666483872e-11
GCAGGGTCTCTGAAGACATCCTTGTTG	2.596915098998936e-15	1.0	0.5576822746837095	5	351.0	1.1681918206198243	0.6239316239316239	0.5783475783475783	5.193830197997871e-15	0	-1	0	0	0	0	0	0	0	0	0	0	1	0	-1	0	0	0	0	0	0	0	0	-1	0	-1	-1	-1	1	0	1	-1	0	-1	0	0	0	1	0	-1	1	0	0	0	0	0	-1	0	0	-1	0	0	1	0	1	1	0	0	-1	0	0	1	0	0	1	0	1	0	0	1	0	0	-1	0	0	0	0	0	0	0	0	1	0	0	1	0	0	0	0	-1	0	1	1	0	0	0	1	0	1	0	0	0	-1	0	1	0	0	1	0	0	-1	2.6067120830019227e-11
GCACGAGCGGATGACACACTTGCTGAT	3.936003077185007e-15	0.0134751945934056	0.9491228070175438	4	117.0	1.5016052300465428	1.2393162393162394	1.0085470085470083	7.872006154370014e-15	0	0	0	0	0	0	0	0	-1	0	0	0	0	0	0	0	0	0	0	0	-1	0	0	0	0	-1	0	0	1	0	0	0	0	1	0	0	0	0	-1	0	-1	0	0	0	0	0	0	0	0	0	0	0	0	0	0	0	0	0	0	0	0	0	0	0	0	0	0	0	0	0	0	0	0	0	0	0	0	0	0	0	0	0	0	0	0	0	0	0	0	0	0	0	0	0	0	0	0	0	0	0	0	0	-1	1	0	0	-1	0	1	0	0	3.8344317480146846e-11
GCAGCAGCAGGGACTTCTGGTCCTGAA	1.232995056038924e-14	1.0	0.855072463768116	2	124.0	1.4324043054626163	0.8145161290322581	0.7903225806451613	2.465990112077848e-14	0	0	0	0	1	0	0	0	0	0	0	0	1	0	0	0	0	0	0	0	-1	0	0	0	0	0	0	0	0	0	0	0	0	0	0	0	0	0	0	0	0	0	0	0	0	0	0	0	0	0	0	0	0	-1	0	0	0	0	0	0	0	0	0	0	0	0	0	0	-1	0	0	0	0	0	0	0	0	0	0	0	0	0	0	0	0	0	0	0	0	0	0	0	0	0	0	0	0	0	0	0	0	0	0	0	0	0	1	0	0	0	0	1.1100098017270302e-10
GCACAAGGACGACGTGGTGCTCCTGCA	1.4657523803935572e-14	0.0450008160616557	0.8157894736842105	9	167.0	1.8317510948512867	0.8622754491017964	0.8622754491017964	2.9315047607871144e-14	0	0	0	0	0	0	0	0	0	0	0	0	0	0	0	0	0	0	0	1	0	0	0	1	0	0	0	0	0	0	0	0	0	0	0	1	1	-1	0	0	0	0	0	1	0	0	0	0	0	0	0	0	0	0	0	0	0	1	0	0	0	0	0	0	0	0	0	0	0	0	0	0	0	0	0	0	0	0	0	0	0	0	0	0	0	0	0	0	0	0	0	0	0	0	0	0	0	0	0	0	0	0	0	0	0	-1	0	0	0	-1	0	1.302198133782341e-10
GCAGGAGGACTCGGCCACATATCTCTG	1.5917503048048162e-14	2.081347116421086e-15	0.5106382978723405	5	249.0	0.7719018759082661	3.670682730923695	2.9116465863453813	3.1835006096096325e-14	0	0	0	0	0	0	0	0	0	0	0	0	0	0	0	0	0	0	0	0	1	0	0	0	0	0	0	0	1	0	0	0	0	0	0	0	0	1	0	0	0	0	0	0	0	0	0	0	-1	1	0	0	0	0	-1	0	0	0	0	0	0	-1	0	0	0	0	0	0	0	0	0	0	0	-1	0	0	0	0	0	0	0	0	0	0	0	0	0	0	0	0	-1	0	0	0	0	0	0	0	0	0	0	0	0	0	0	0	0	0	0	0	0	1.4029070553489565e-10
GCATTGTTCATGGCCTGGGCCGCTAAG	2.0091859787624674e-14	1.0	0.925925925925926	4	118.0	1.5095441236021925	0.4322033898305085	0.4322033898305085	4.0183719575249355e-14	0	0	0	1	0	0	0	1	0	0	0	0	0	0	0	0	1	0	0	0	0	0	0	0	0	0	0	0	0	0	0	0	0	0	0	0	0	0	0	0	0	0	0	0	0	0	-1	0	1	0	0	0	0	-1	1	0	0	0	0	0	0	0	0	0	0	0	0	0	-1	0	-1	0	0	0	0	0	0	0	0	0	0	0	0	0	0	0	0	0	0	0	0	0	0	0	0	0	0	0	0	0	0	0	0	0	0	0	0	0	0	0	0	1.7402192561560824e-10
GCACTTAAATAAGCTTTTTTTTACAGA	4.6415954093953184e-14	1.0	1.0	7	89.0	1.3086028308609765	0.7640449438202247	0.7303370786516854	9.283190818790637e-14	0	0	0	0	-1	0	0	0	0	0	0	0	0	0	0	0	0	0	0	0	0	0	0	0	0	0	0	0	-1	0	0	0	0	0	0	0	0	0	0	-1	0	0	0	-1	0	0	0	0	0	0	0	0	0	0	0	0	0	0	0	0	0	0	0	0	1	0	0	0	0	0	0	0	0	0	0	0	0	0	1	0	0	0	0	0	0	0	0	0	0	0	0	0	1	0	1	0	0	0	1	0	0	0	0	0	0	0	0	0	0	0	0	3.7899611974986107e-10
GCAAAGCTAAACTCTTGTACCTTTTGC	5.053512120312831e-14	1.0	0.1812288017792604	1	1370.0	0.7099909463142904	0.1795620437956204	0.1408759124087591	1.0107024240625665e-13	1	-1	-1	0	-1	1	1	0	1	1	1	-1	1	0	-1	0	0	-1	0	-1	0	-1	-1	-1	0	-1	-1	-1	1	1	1	-1	0	-1	0	-1	-1	0	0	-1	1	-1	1	-1	-1	-1	0	-1	1	-1	0	0	0	0	0	1	0	0	0	0	0	0	0	-1	0	1	0	0	0	1	1	0	0	1	0	0	0	1	0	0	0	0	0	0	0	0	0	0	0	0	0	1	1	0	1	1	1	0	1	1	0	1	-1	1	1	1	1	1	1	-1	-1	4.1004432275775045e-10
GCATCAGCCTAGCTCACAGCAACCTCA	8.202996718733617e-14	0.0191291403029845	0.1135762294334114	5	5763.0	7.517287287053489	4.9705014749262535	3.340794724969634	1.640599343746723e-13	1	-1	1	-1	-1	-1	1	-1	1	1	1	1	1	1	0	-1	-1	1	1	1	-1	1	1	-1	1	1	-1	1	-1	1	1	-1	1	-1	1	1	-1	1	1	-1	-1	1	1	1	-1	1	1	-1	-1	-1	-1	0	1	1	1	-1	1	-1	1	1	-1	1	-1	-1	1	-1	1	1	-1	1	1	-1	1	1	1	-1	-1	1	-1	1	-1	-1	1	1	1	-1	-1	1	-1	-1	1	-1	-1	-1	-1	-1	-1	1	1	-1	-1	1	1	-1	1	1	-1	1	1	-1	-1	6.398666477137975e-10
GCATGAATAACTTTATTAATTGCTAAT	1.248684593323325e-13	1.0	0.4724252491694352	3	516.0	1.230034265291139	0.5368217054263565	0.5251937984496124	2.4973691866466493e-13	-1	1	0	-1	0	0	0	0	-1	0	-1	0	0	0	0	0	0	-1	0	0	0	0	1	0	0	0	0	0	0	0	0	0	0	0	0	0	0	0	0	0	0	-1	0	0	0	0	-1	0	1	0	-1	0	1	1	0	-1	0	0	0	0	0	0	1	0	0	0	0	0	0	0	0	1	-1	1	0	1	0	0	0	0	-1	0	1	0	1	0	0	-1	0	0	1	0	1	1	0	0	0	0	1	0	0	1	0	0	0	0	0	1	0	-1	0	9.405021555340156e-10
GCAGGATCTCGTAGAGGACGGTGGCAG	1.9102964097313842e-13	0.69074169905677	0.2981420496436471	7	1902.0	1.782380693999589	1.247634069400631	1.1561514195583595	3.8205928194627673e-13	-1	-1	0	1	1	1	0	-1	1	0	0	-1	1	-1	-1	1	-1	-1	1	0	1	1	1	1	0	1	1	-1	1	1	-1	0	0	0	-1	1	0	1	1	0	0	0	0	0	0	-1	-1	-1	-1	1	0	0	-1	1	0	1	-1	0	1	0	-1	0	-1	-1	0	1	0	-1	-1	-1	1	1	0	0	-1	-1	0	1	-1	0	0	-1	-1	1	0	-1	1	0	-1	-1	0	0	-1	-1	1	-1	-1	0	-1	0	1	-1	-1	-1	0	1	-1	1	-1	1	0	1.3935656278087665e-09
GCATAGTCTGAGCCATAATATCTATTG	2.999742681699827e-13	1.0	0.2191881285258768	2	1279.0	1.249668057423635	0.4190774042220485	0.382329945269742	5.999485363399654e-13	1	0	-1	-1	0	1	0	0	1	0	1	-1	1	0	0	-1	0	-1	0	0	0	0	-1	-1	-1	-1	-1	-1	0	1	1	-1	0	-1	0	-1	0	0	0	0	0	0	0	0	0	-1	0	-1	1	-1	1	0	0	1	0	1	-1	1	-1	-1	-1	1	-1	-1	1	1	1	-1	1	1	1	0	-1	1	1	0	-1	1	-1	-1	1	1	-1	-1	1	1	-1	1	1	-1	0	1	0	-1	1	1	1	1	1	1	1	1	-1	0	1	0	0	0	0	-1	0	2.1014967882575347e-09
GCACTAAGGGGTGAGGCTGGGAGCTGC	3.168193255131259e-13	1.0	0.3452057758892036	1	641.0	1.0838485766652322	0.5475819032761311	0.514820592823713	6.336386510262518e-13	0	-1	-1	1	1	0	0	0	1	1	-1	-1	1	0	0	0	0	-1	1	-1	1	1	0	0	1	1	1	0	1	1	-1	0	0	1	0	1	1	0	0	-1	0	1	0	-1	0	-1	0	0	0	0	0	0	0	0	-1	1	-1	0	0	1	-1	-1	-1	0	0	0	0	-1	0	0	1	0	-1	-1	0	-1	1	0	-1	-1	0	-1	0	0	0	0	0	0	-1	-1	0	0	-1	-1	0	-1	0	0	0	0	0	0	0	0	0	0	0	1	0	1	0	2.208553207253788e-09
GCATCGCTCAGTCCCACACAGGCAGCT	5.132004786589004e-13	0.0395803504787241	0.4531583440034145	2	477.0	1.9136757112200324	1.469601677148847	1.3522012578616351	1.0264009573178008e-12	1	-1	0	0	0	0	0	-1	0	0	1	0	0	0	1	0	0	0	0	0	1	0	1	0	-1	0	0	1	0	0	0	0	0	0	0	1	0	1	-1	0	0	1	0	0	0	0	-1	1	0	1	0	0	-1	0	-1	-1	0	0	-1	1	0	0	1	0	0	-1	0	-1	1	1	0	0	0	0	0	-1	0	0	0	0	-1	0	-1	0	0	1	-1	0	0	-1	-1	0	0	0	0	0	0	-1	-1	0	0	0	1	0	0	0	1	0	0	1	0	3.4565729595718424e-09
GCAGGACGCGGTGGGGCAGCGGGAACT	5.72099846039683e-13	1.0	0.7938584779706275	2	177.0	1.547086094142794	0.9830508474576272	0.9830508474576272	1.1441996920793657e-12	1	-1	-1	-1	1	0	0	0	0	1	0	0	0	0	0	0	0	0	0	1	0	1	0	0	0	-1	0	0	0	0	0	0	0	0	0	-1	0	0	-1	-1	0	1	0	0	0	0	-1	0	0	0	1	0	0	0	0	0	0	0	0	0	0	0	0	0	0	0	0	0	-1	0	0	0	0	0	0	0	0	0	0	0	0	0	0	0	0	0	0	0	0	0	0	0	0	0	0	0	0	0	0	0	0	0	0	0	0	0	0	0	0	0	0	3.811970707750152e-09
GCACGAACGGTCAGCCAGGTCTGACCT	6.012364043918214e-13	1.0	0.7609427609427609	2	158.0	1.4054927948827785	1.0443037974683544	1.0443037974683544	1.2024728087836425e-12	0	0	0	0	0	-1	0	0	-1	0	0	0	-1	0	0	0	-1	0	0	-1	0	0	0	0	0	0	0	0	0	0	0	0	0	0	0	0	0	0	0	0	0	0	0	0	-1	0	-1	0	0	1	0	0	0	-1	0	0	0	0	0	0	0	0	0	0	0	0	1	0	0	0	0	0	0	0	0	0	0	1	0	0	0	0	0	0	0	1	0	0	1	0	0	0	1	0	-1	0	0	1	0	1	0	0	0	0	0	0	0	0	0	0	0	3.99241502580897e-09
GCACAGACCCTGAAAATGGACACATCT	1.3872808541899398e-12	1.0	0.5741766248907024	4	287.0	1.3426259728573442	0.8536585365853658	0.7909407665505227	2.77456170837988e-12	0	0	1	0	0	-1	0	-1	0	0	0	0	0	0	0	0	0	0	0	0	1	0	0	0	0	1	0	0	0	0	0	0	0	1	0	0	0	-1	0	0	0	0	0	0	-1	0	0	0	0	1	0	0	-1	0	0	0	0	0	0	0	0	0	0	0	0	0	1	0	0	0	0	-1	0	0	0	0	0	0	-1	0	0	0	0	0	-1	0	0	0	1	0	0	-1	1	0	0	1	0	0	1	0	-1	-1	0	0	0	0	0	0	0	-1	0	8.547233732562543e-09
GCAATGCCTCCTGCACCACCAACTGCT	2.1021413000328244e-12	1.0	0.5426573426573427	6	308.0	1.2947832583490757	0.4642857142857143	0.4642857142857143	4.204282600065649e-12	1	0	1	1	-1	0	0	-1	-1	0	0	0	-1	1	-1	0	1	0	0	0	0	0	0	0	0	0	-1	0	0	0	1	0	0	-1	0	0	0	0	1	0	-1	-1	0	0	0	1	0	0	0	1	0	0	0	0	0	0	-1	0	0	0	0	0	0	0	0	0	0	0	0	0	-1	0	0	0	0	1	0	1	0	0	0	0	0	0	0	0	0	0	0	0	0	0	1	0	0	0	0	0	0	0	0	0	0	0	0	-1	0	0	0	0	0	1.2433920947441277e-08
GCAGTGACAAAACTTAAGCAATAAACG	2.184894226326016e-12	1.0	0.4985208783706906	7	375.0	1.5857115366907872	0.688	0.6613333333333333	4.369788452652032e-12	0	-1	0	0	0	0	0	0	1	0	0	0	1	0	-1	0	0	-1	0	0	0	0	0	0	-1	0	0	-1	1	0	0	0	0	0	-1	0	0	0	-1	0	0	-1	0	0	0	-1	-1	0	0	0	0	0	0	1	0	0	0	1	0	0	0	1	-1	-1	1	0	0	0	1	0	1	0	-1	0	0	0	-1	0	0	0	1	1	-1	0	1	0	0	1	1	0	0	1	0	-1	0	0	1	1	0	0	1	0	0	0	0	0	1	0	0	0	0	1.2869506564912956e-08
GCATCATGGATTTTATCAGGGGGAATT	2.40410435670215e-12	1.0	0.4025234651484843	9	656.0	1.7409673047925742	0.5442073170731707	0.5228658536585366	4.808208713404299e-12	-1	1	-1	0	1	-1	0	0	0	-1	1	0	0	0	0	0	0	1	0	-1	-1	0	1	0	0	1	1	-1	-1	1	0	0	1	0	1	1	0	-1	0	1	1	0	1	-1	0	0	-1	0	-1	1	0	0	0	0	1	0	0	0	0	0	0	1	0	-1	0	0	0	1	-1	0	-1	0	0	-1	0	-1	1	0	0	0	0	0	0	0	0	0	0	0	0	0	0	0	0	0	0	-1	0	0	0	0	0	-1	1	-1	0	0	0	0	-1	0	0	1.4091260956078662e-08
GCAAGTAGCTTGAGATCTGCAATGCAC	2.7706073094794758e-12	3.078452566088307e-13	0.8974358974358975	2	97.0	0.9433656582999104	6.855670103092783	5.412371134020619	5.5412146189589516e-12	0	0	0	0	0	0	0	0	0	0	0	0	0	0	0	1	0	0	0	0	0	-1	0	0	0	0	0	0	0	0	0	0	0	0	0	0	0	1	-1	0	0	0	0	0	0	0	0	0	-1	0	0	0	0	0	0	0	0	0	1	0	0	0	0	0	0	0	0	0	0	0	0	0	0	0	1	0	0	0	0	0	0	0	0	0	0	0	0	0	0	0	0	0	0	0	0	0	0	0	0	1	0	0	0	0	0	0	0	0	0	0	-1	1.608774361697423e-08
GCATCGTTGCTGGCCTGGTTGTCCTTG	2.9421523433320297e-12	0.0070275054712526	0.2479687002411174	4	1882.0	2.3191796467711643	1.7741764080765143	1.7438894792773645	5.8843046866640594e-12	1	1	-1	1	0	0	1	1	1	1	1	-1	-1	1	-1	-1	1	-1	0	-1	-1	1	0	1	1	1	-1	0	-1	-1	1	1	0	1	0	-1	-1	0	1	-1	1	0	1	-1	1	1	-1	-1	1	-1	0	0	-1	1	-1	1	-1	1	-1	-1	1	-1	-1	1	1	1	1	1	1	-1	-1	0	-1	-1	0	-1	1	-1	0	-1	1	-1	-1	-1	1	-1	-1	1	-1	-1	-1	-1	-1	1	-1	-1	0	-1	1	1	1	-1	1	1	-1	-1	1	-1	1	1	1	1.700756588763072e-08
GCACCAAGTCAGGGAGAGGGGGGCAGG	3.9122493378576724e-12	5.580321724117236e-13	0.7632357290742384	7	167.0	2.301652136652169	8.2874251497006	5.119760479041916	7.824498675715345e-12	0	1	0	0	0	0	0	0	0	0	0	0	0	0	0	0	0	0	0	0	0	0	0	0	0	0	1	0	-1	0	0	0	0	0	0	0	0	0	0	0	0	0	0	0	0	0	0	0	0	0	0	0	0	0	1	0	0	0	1	0	0	0	0	0	0	0	0	0	0	0	1	0	0	0	0	-1	0	0	1	0	0	-1	-1	0	0	0	0	0	-1	0	0	0	0	0	0	0	0	-1	0	0	0	0	0	0	0	0	0	0	0	0	0	2.207338100973373e-08
GCAGCTCCCGGGCGGTGCCACGTCCGC	4.490722933819713e-12	1.0	0.6678310574785646	4	275.0	1.20316313058958	0.5418181818181819	0.4945454545454545	8.981445867639427e-12	0	0	0	0	0	0	0	0	0	0	0	0	0	0	0	1	0	0	1	0	0	0	0	-1	0	-1	0	0	0	0	0	0	0	0	1	0	1	-1	0	0	1	0	0	0	0	-1	-1	0	0	0	0	0	0	0	0	0	0	0	0	0	0	0	1	0	0	0	0	0	0	0	0	0	0	0	0	0	0	0	0	0	0	0	0	0	0	0	0	0	0	0	0	0	0	0	0	0	0	-1	0	0	0	0	0	0	0	1	0	0	0	-1	-1	2.5019234442762828e-08
GCACTATTTTAAAAATAGCAGTTAAGG	5.268380102502047e-12	6.1400603925941e-12	0.95	1	115.0	1.288755662686844	6.321739130434783	1.4	1.0536760205004094e-11	0	-1	-1	0	0	0	0	0	0	0	0	0	0	0	0	0	1	-1	0	0	0	0	0	0	0	0	0	0	0	0	0	0	0	0	0	0	0	0	1	0	0	0	0	0	0	0	0	0	0	0	0	0	0	0	0	0	0	0	0	0	0	0	0	1	0	0	0	0	0	0	0	0	0	0	0	0	0	0	0	0	0	0	0	0	0	0	0	0	0	0	0	0	0	0	0	0	1	0	0	1	0	0	0	-1	0	0	-1	0	0	0	0	2.8875552823024704e-08
GCAGAGGCAGACCTGGCTTCGAGAGCT	1.1124038493347026e-11	1.0	0.3667501789549033	8	694.0	1.4383533822732957	0.6167146974063401	0.6023054755043228	2.224807698669405e-11	0	0	0	1	1	-1	1	-1	1	0	0	1	0	0	0	-1	0	0	0	0	0	0	0	0	1	1	0	0	1	0	0	1	1	0	0	1	1	0	-1	0	0	0	0	1	1	0	0	0	0	0	0	0	0	-1	1	1	0	0	0	1	-1	0	-1	-1	-1	-1	-1	0	1	0	0	0	0	1	0	-1	-1	1	0	0	-1	0	0	0	-1	0	0	1	0	0	0	0	0	1	0	0	0	0	0	0	0	0	0	0	-1	0	0	0	0	-1	0	5.693338237487625e-08
GCATGAGAAAGAAGAGGCTGAGGGGTT	1.709373785579218e-11	1.0	0.3017684757037397	5	1217.0	1.2851145214094353	0.5677896466721446	0.4872637633525061	3.418747571158436e-11	0	0	0	1	0	0	0	1	1	1	0	0	0	1	0	0	1	-1	0	0	0	1	0	1	0	1	0	1	-1	0	0	1	0	1	0	0	0	0	0	0	0	0	1	0	0	1	0	0	1	-1	0	0	0	0	-1	1	-1	0	-1	0	0	0	-1	0	1	1	0	0	0	0	-1	0	0	-1	-1	0	0	0	1	0	0	-1	-1	0	0	0	0	0	0	-1	0	-1	-1	0	0	-1	0	0	0	1	0	-1	0	0	0	0	0	-1	1	0	0	8.464286795698181e-08
GCACCACCATGCCCGGCTAATTTTTTT	2.2227019142235007e-11	1.0	0.6447657605552343	3	186.0	4.578796570600388	15.204301075268818	9.483870967741936	4.4454038284470014e-11	0	0	-1	0	0	0	0	0	0	0	0	1	0	0	0	0	0	-1	1	0	1	0	0	-1	0	0	0	0	0	0	-1	0	0	-1	1	0	1	0	0	0	0	0	0	0	0	0	0	0	1	0	0	0	1	0	0	1	0	0	0	0	0	0	0	0	0	0	0	0	0	0	0	0	0	0	0	0	0	0	0	0	0	0	0	0	0	0	0	0	-1	0	0	0	0	0	0	0	0	0	0	0	0	0	-1	0	-1	-1	-1	0	0	0	0	1.0719189714165632e-07
GCACTGCTCCTTCCAACACAGCCCCAT	2.4673466638988123e-11	1.0	0.870020964360587	3	125.0	1.235895395411408	0.52	0.52	4.9346933277976245e-11	0	0	1	0	0	0	0	0	0	0	0	0	0	0	0	0	0	1	0	1	0	0	0	0	0	0	0	0	0	0	0	0	0	-1	0	0	0	0	0	0	0	0	0	0	0	0	0	0	0	0	0	0	0	0	0	0	0	0	0	0	0	0	0	0	0	0	0	0	0	0	0	0	0	0	0	0	0	0	0	0	0	1	-1	0	0	0	0	0	0	0	0	0	1	0	0	-1	0	0	-1	-1	0	0	0	0	0	0	0	0	0	0	0	1.175670561150281e-07
GCACAGTGCCTGCAGCAAAGTAAATTT	2.503305614825508e-11	1.0	1.0	5	81.0	1.7593565593796718	2.8641975308641974	1.3333333333333333	5.006611229651016e-11	0	0	0	0	0	0	0	0	0	0	0	0	0	0	0	0	0	0	0	0	0	0	0	0	0	0	0	0	0	0	0	0	0	0	0	0	0	0	0	0	0	0	0	0	0	0	0	0	0	0	0	0	1	0	0	0	0	0	0	0	0	-1	-1	0	0	0	0	0	0	0	0	0	0	0	0	1	1	0	0	0	0	0	0	0	-1	0	0	-1	1	0	0	0	0	0	0	0	0	0	0	0	0	0	0	0	0	0	0	0	0	0	0	1.1909786138140152e-07
GCATTGTTCCCGGGTCCGGCTTCCTGC	2.9595062661260666e-11	3.9041509078472756e-10	0.1792351784172567	7	2358.0	1.3448246142653193	1.8897370653095844	1.6280746395250212	5.919012532252135e-11	-1	1	-1	1	1	-1	1	-1	0	-1	-1	-1	-1	0	1	0	-1	-1	0	-1	-1	1	-1	1	0	0	0	-1	-1	-1	1	1	0	1	-1	0	-1	-1	1	1	0	1	-1	1	1	1	1	0	-1	1	1	0	-1	0	1	0	-1	-1	0	1	1	1	1	-1	-1	0	0	0	1	1	0	-1	0	1	0	-1	-1	1	-1	1	1	0	1	1	1	-1	-1	1	0	1	1	0	1	-1	0	1	1	1	-1	0	-1	-1	-1	-1	1	1	-1	-1	-1	-1	-1	1.384286251745677e-07
GCATCAGCCTAGCTCACAACAACCTCA	3.3422850554660515e-11	0.0006694610661611	0.8	3	114.0	2.9137362691435538	2.517543859649123	2.3157894736842106	6.684570110932103e-11	0	0	0	0	0	0	0	0	0	0	0	0	0	0	0	0	0	0	0	-1	1	0	0	0	0	0	0	0	0	0	0	0	0	1	0	0	1	0	0	0	0	0	0	-1	0	0	0	0	0	0	0	0	0	-1	0	0	0	0	0	0	0	0	1	0	-1	0	0	0	0	0	-1	0	0	0	0	0	0	0	0	0	0	0	0	0	0	0	0	0	0	1	0	0	0	0	0	0	-1	0	0	0	0	0	0	0	0	0	0	0	0	0	0	1.5438097161249202e-07
GCAGAGTACATGGGAAGCAGTGGTATC	3.395776349806576e-11	4.4950605599034715e-25	0.0481958517571008	9	26767.0	7.206910481649381	8.23614898942728	7.134045653229723	6.79155269961315e-11	-1	-1	1	1	-1	-1	-1	1	1	-1	-1	-1	1	1	1	-1	1	-1	1	-1	1	1	-1	1	-1	1	-1	-1	1	1	1	-1	-1	1	-1	1	-1	-1	1	-1	-1	-1	1	-1	-1	1	-1	1	1	-1	1	0	1	1	1	-1	-1	-1	1	1	-1	1	1	1	-1	1	1	1	1	1	1	1	1	-1	1	1	-1	-1	-1	1	1	1	-1	-1	-1	1	-1	1	1	-1	1	-1	1	-1	1	-1	1	-1	-1	1	1	-1	1	-1	-1	-1	1	-1	-1	1	1	1.5652603953225207e-07
GCAGGGGATGGAACCTTCCAGAAATGG	4.434273200410522e-11	1.0	0.1865027959930804	4	1412.0	1.1946261268605065	0.6296033994334278	0.4865439093484419	8.868546400821044e-11	1	-1	0	-1	-1	1	1	1	1	1	1	-1	1	1	-1	0	1	-1	0	-1	-1	0	-1	-1	-1	-1	-1	-1	1	0	1	-1	0	-1	-1	-1	0	1	-1	-1	1	-1	1	-1	-1	-1	-1	0	1	-1	0	0	1	1	1	0	0	1	-1	-1	-1	1	0	0	1	1	0	0	1	1	1	0	-1	1	0	-1	-1	0	0	0	1	1	0	-1	1	0	0	1	1	0	1	0	1	0	0	1	0	0	1	1	0	0	-1	0	0	1	1	0	0	-1	-1	1.9942548879375582e-07
GCAGTTCGCCTACGACGGCGCCGACTA	5.234158210180437e-11	1.0	0.4062518173887757	6	647.0	2.241993999111988	1.106646058732612	1.0788253477588872	1.0468316420360876e-10	1	1	-1	1	1	-1	0	-1	1	0	-1	1	0	1	-1	0	1	0	0	0	1	1	-1	1	0	1	0	0	0	1	0	0	0	-1	0	1	0	-1	-1	0	1	0	1	1	1	0	1	0	0	-1	0	0	0	-1	1	0	0	0	1	0	-1	1	0	-1	0	0	0	0	0	-1	0	0	0	0	0	0	-1	0	-1	0	0	1	-1	1	0	0	0	1	0	0	0	0	0	0	1	-1	1	1	0	0	0	1	-1	-1	-1	0	-1	-1	1	0	0	2.315127777824006e-07
GCATTCGCGGATTAGGATGGGCAGGTC	5.857164687361695e-11	1.0	1.0	4	68.0	1.09191305192804	0.6176470588235294	0.6176470588235294	1.171432937472339e-10	0	0	0	0	0	0	0	0	0	0	0	0	0	0	0	0	0	0	0	0	-1	0	0	0	0	0	0	0	0	0	0	0	0	0	0	0	0	0	0	0	0	0	0	0	0	0	0	0	0	0	0	0	0	0	0	0	0	0	0	0	0	0	0	0	0	0	0	0	1	0	0	0	0	0	0	0	0	0	0	0	0	0	0	0	0	0	0	0	0	0	0	0	0	0	0	0	-1	0	0	0	0	0	0	0	0	0	1	0	0	-1	1	2.565857402683323e-07
GCAGGCCCAGGCCCAGGCCCAGGCCCT	5.971886475211253e-11	1.0754325223370769e-11	0.666852146263911	7	233.0	1.4094516055507131	5.343347639484978	4.103004291845494	1.1943772950422506e-10	0	0	0	1	0	0	1	0	0	0	1	0	1	0	0	0	0	0	0	0	0	0	0	0	0	0	0	0	1	-1	0	0	0	-1	0	0	0	0	0	0	0	0	0	0	0	0	1	0	-1	0	0	0	-1	0	0	0	0	0	0	0	0	-1	0	0	0	0	0	0	0	0	0	0	0	0	0	0	0	0	0	-1	0	0	0	0	0	0	0	0	-1	0	0	0	0	0	0	0	-1	0	0	0	0	0	0	0	0	0	1	0	0	0	-1	2.609492547518536e-07
GCAGGTCACCTGCTAATTCACCTAATT	7.557189780403328e-11	1.0	0.2447013487475915	6	1038.0	1.481422888562154	0.8622350674373795	0.7350674373795761	1.5114379560806655e-10	0	0	1	0	1	0	0	-1	0	0	0	0	1	0	0	0	0	0	0	1	1	0	0	1	0	0	0	1	1	-1	0	0	0	1	0	0	0	1	0	1	1	0	-1	0	1	0	-1	0	1	0	0	0	-1	1	-1	-1	-1	-1	-1	0	0	-1	1	-1	-1	-1	-1	-1	1	1	1	1	1	1	1	-1	1	1	-1	1	-1	1	-1	1	-1	0	-1	1	1	-1	-1	1	1	1	-1	-1	-1	-1	-1	-1	1	-1	0	0	0	-1	1	-1	0	1	0	3.237569074250291e-07
GCAAAGGGTCCTGCGGCGTATTCAACG	7.889072633491411e-11	1.0	0.4867256637168141	2	224.0	1.144123012628118	0.4732142857142857	0.4375	1.5778145266982822e-10	0	0	0	-1	0	0	0	0	0	0	0	0	-1	0	0	0	0	-1	0	0	0	0	0	0	0	0	0	0	1	-1	0	-1	0	-1	0	0	0	0	0	-1	0	0	-1	0	0	1	-1	0	0	0	1	0	0	0	0	0	1	0	1	0	0	1	0	0	0	0	0	0	0	1	0	0	0	0	0	0	0	0	0	0	0	0	1	0	0	0	0	0	0	0	0	0	0	0	1	0	0	0	0	0	0	0	0	0	1	0	0	0	0	0	0	3.3695315702096065e-07
GCAATCTTCAGGCCTTTTCCTAGGTCC	7.941454961521218e-11	1.0	0.8184523809523809	8	104.0	1.316275644027216	0.4711538461538461	0.4711538461538461	1.5882909923042435e-10	0	0	0	0	0	0	0	0	0	0	0	0	0	0	0	0	0	0	0	0	0	-1	0	0	0	0	0	0	0	0	0	0	0	-1	0	0	0	1	0	0	0	-1	0	0	0	-1	0	0	0	0	0	0	0	0	0	0	0	0	0	0	0	1	0	0	1	0	0	0	0	1	0	0	0	0	0	0	0	0	0	0	1	0	0	0	0	0	0	0	0	0	0	0	0	0	0	0	0	0	0	0	0	1	-1	0	0	0	0	0	0	-1	0	3.388179462906728e-07
GCAGGCTGCTGTGCTGTGTGGTCCTCT	8.413544291837593e-11	1.0	0.9782608695652174	2	77.0	1.5740929770081065	1.3896103896103895	1.3896103896103895	1.6827088583675186e-10	0	0	0	0	0	0	0	0	0	0	0	0	0	0	-1	0	0	0	0	0	0	0	0	0	0	0	0	0	0	0	0	0	0	0	0	0	0	0	0	0	0	0	0	0	0	0	0	0	0	0	0	0	0	0	0	0	0	0	0	0	0	0	0	0	0	0	0	0	0	0	0	0	0	0	0	0	0	0	0	0	0	0	0	0	0	0	0	0	1	0	0	0	0	0	0	1	0	0	0	0	0	0	0	0	0	0	0	0	0	0	0	3.5695603738773607e-07
GCACACGCCCACCTATTCACACACAGT	9.304776251868787e-11	1.0	1.0	3	73.0	1.3545707432654608	0.4520547945205479	0.4520547945205479	1.8609552503737572e-10	0	0	0	0	0	0	0	0	0	0	0	0	0	0	0	0	0	0	0	0	0	1	0	0	0	0	0	0	0	0	0	0	0	0	0	0	0	0	0	0	0	0	0	1	0	0	0	0	0	0	0	0	0	0	0	0	0	0	0	0	0	0	0	0	0	0	0	0	0	0	0	0	0	0	0	0	0	0	0	0	0	0	0	0	0	0	0	0	0	0	0	0	0	0	0	0	0	0	0	-1	0	0	0	0	0	0	0	0	-1	0	0	3.9150101881698955e-07
GCATCAGCCTGGCTCACAGCAACCTCA	9.3161723438467e-11	0.0040528768752979	0.6655844155844155	5	165.0	4.027952014807161	14.76969696969697	3.896969696969697	1.86323446876934e-10	0	0	0	0	0	0	0	0	0	-1	0	0	0	-1	0	0	0	0	1	0	-1	0	0	0	0	0	0	0	0	0	0	0	0	0	0	0	0	0	0	0	0	0	1	0	0	0	0	0	0	0	0	0	-1	0	0	0	0	0	0	0	0	1	0	0	0	1	0	0	1	0	-1	0	0	0	0	1	0	0	1	0	0	0	1	0	-1	0	0	0	0	1	0	0	0	0	-1	0	0	0	-1	0	1	0	0	0	0	0	0	0	-1	0	0	3.91874399766118e-07
GCATCTGAAACATTTGGAAGCAAGTGA	9.785711201932856e-11	1.0	0.8304328424810352	9	137.0	3.302176815782666	8.846715328467154	6.072992700729927	1.9571422403865712e-10	0	0	0	0	0	0	0	-1	0	0	0	0	0	1	0	0	0	0	0	0	0	0	0	0	0	0	0	0	0	0	-1	0	0	0	0	0	0	0	0	0	0	0	0	0	0	0	0	0	-1	0	0	0	1	0	0	0	0	0	0	0	0	0	0	0	0	0	0	0	0	0	0	0	0	1	0	0	0	0	0	-1	0	0	1	0	0	1	0	0	0	0	0	0	0	0	0	-1	0	1	-1	0	0	0	0	0	0	0	0	0	0	0	0	4.0996032733554985e-07
GCAGCCTTATTTGAGTTCAAAATGAAC	1.0383723362876715e-10	1.458661037888582e-11	1.0	1	83.0	1.2056709183212124	2.927710843373494	2.903614457831325	2.0767446725753435e-10	0	0	0	0	0	0	0	0	-1	0	0	0	-1	-1	0	0	-1	0	0	0	0	0	0	0	0	0	0	0	0	0	0	1	0	0	0	0	0	0	0	0	0	0	0	0	0	0	0	0	0	0	0	0	0	0	0	0	1	0	1	0	0	0	0	0	0	0	0	0	0	0	0	0	0	0	0	0	0	0	0	0	0	0	0	0	0	0	0	0	0	0	0	0	0	0	0	0	0	0	0	0	0	0	0	0	0	0	0	0	0	0	0	4.3281894203195877e-07
GCAGGCGCCATATTGCCTCCTTCTCCC	1.2126732935581431e-10	0.0154557213188703	1.0	9	71.0	1.599311693308395	1.7605633802816902	1.6338028169014085	2.4253465871162863e-10	0	0	0	0	0	0	0	0	0	0	0	0	0	0	0	0	0	0	0	0	0	0	0	0	0	0	-1	0	0	0	0	0	0	0	0	0	0	0	0	0	-1	0	1	0	0	0	0	0	0	0	0	0	0	0	0	0	0	0	0	0	0	0	0	0	0	0	0	0	0	0	0	0	0	0	0	0	0	0	0	0	0	0	0	0	0	0	0	0	0	0	0	0	0	0	0	0	0	0	0	0	0	0	0	0	0	0	0	0	0	0	0	4.970456745837702e-07
GCATAAAGTCTGTGCATAAAGAATAAG	1.3886088126471058e-10	6.110854147942632e-12	0.6501098901098901	7	166.0	1.676735004896227	3.8072289156626495	1.1686746987951808	2.7772176252942115e-10	0	0	0	0	0	0	0	0	0	0	-1	0	-1	1	0	0	1	0	1	0	0	-1	0	0	0	0	0	0	1	0	0	0	0	0	1	0	0	0	0	-1	0	0	-1	0	0	0	0	0	1	0	-1	0	0	0	0	0	0	0	0	0	0	0	0	0	0	0	0	0	0	0	0	0	0	0	0	0	0	0	0	0	0	0	0	0	0	0	0	0	0	0	0	0	0	0	0	0	0	0	0	0	0	0	1	0	1	0	0	1	0	0	0	5.621875409567514e-07
GCAGCAGGGGAACAAGAACACTTTGAC	1.7268314237404969e-10	7.478446152454758e-12	0.4898251354944268	3	281.0	1.2271945059738807	3.4768683274021357	3.4519572953736657	3.4536628474809937e-10	0	0	0	0	0	0	0	0	0	0	0	0	0	1	0	0	-1	0	0	0	-1	0	0	0	1	0	-1	1	-1	0	1	0	0	-1	0	1	0	0	1	0	0	0	0	0	0	0	0	0	0	0	0	0	1	0	0	0	0	0	0	0	0	1	0	-1	0	0	0	0	0	0	0	0	0	0	0	-1	0	1	-1	0	0	0	0	0	0	-1	0	0	0	0	0	0	0	0	0	0	0	0	1	0	0	0	1	-1	0	0	0	0	0	0	0	6.820588640747899e-07
GCATATAAAAGCCCTGGTATTCCACAT	1.8169184265749639e-10	1.0	1.0	3	101.0	1.1082696780771533	0.4158415841584158	0.4158415841584158	3.6338368531499267e-10	0	0	0	0	0	0	0	0	0	0	0	-1	0	0	0	0	0	-1	0	0	0	0	0	0	0	-1	0	0	0	0	0	0	0	0	0	0	0	0	0	0	0	0	0	0	0	0	0	0	0	0	0	0	0	0	0	0	0	0	0	0	0	0	0	0	0	0	0	0	0	-1	0	0	0	0	0	0	0	0	0	1	0	0	0	1	0	0	0	0	0	0	0	0	0	1	0	0	0	0	0	0	0	-1	0	0	0	0	0	0	0	0	0	7.145533664844311e-07
GCAATGTGGGTGCAGGAGAAGGAGGCT	2.0801305869300368e-10	0.0063273337843934	0.3436179133083492	6	689.0	1.982798928414928	2.4383164005805518	2.230769230769231	4.1602611738600736e-10	0	0	0	0	0	0	0	-1	0	0	0	0	0	0	0	0	0	0	0	0	0	0	0	0	0	0	0	0	0	0	0	0	0	0	0	0	0	0	0	0	0	0	0	0	0	0	0	0	0	0	0	0	1	-1	-1	1	0	0	-1	0	0	-1	0	1	1	1	0	0	1	-1	-1	0	0	-1	-1	-1	0	-1	0	0	0	-1	1	0	0	0	0	0	0	0	0	0	1	1	-1	0	0	1	0	1	0	-1	0	0	0	0	0	0	0	0	0	8.082495395321449e-07
GCACAGCTCCAAGGACAACCAGGCCAG	4.657244915571094e-10	1.0	0.0770697229005654	4	10406.0	1.5110434211904582	0.5723620987891601	0.4849125504516625	9.314489831142187e-10	1	-1	-1	-1	-1	1	1	1	1	1	1	-1	1	1	-1	-1	1	-1	1	-1	-1	-1	-1	-1	-1	-1	-1	-1	1	1	1	-1	1	-1	-1	-1	-1	1	-1	-1	1	-1	1	-1	-1	-1	-1	-1	1	-1	1	1	1	1	1	1	-1	1	-1	-1	-1	1	-1	-1	1	1	1	-1	1	1	1	-1	-1	1	1	-1	-1	1	-1	-1	1	1	-1	-1	1	1	-1	1	1	-1	1	1	1	-1	1	1	1	1	1	1	1	1	-1	1	1	1	1	1	1	-1	-1	1.6647372868626061e-06
GCATAGTGGGGTATCTAATCCCAGTTT	4.817585481398642e-10	1.0	0.2607593160542827	9	896.0	1.1861745058176787	0.4274553571428571	0.421875	9.635170962797284e-10	0	-1	-1	-1	-1	0	1	0	1	1	1	0	1	0	-1	0	0	-1	0	0	-1	-1	0	-1	0	-1	0	-1	1	1	1	0	0	-1	-1	0	0	1	-1	0	0	0	1	0	-1	-1	-1	0	1	-1	0	0	1	0	1	0	0	1	0	-1	-1	1	-1	-1	0	0	0	-1	1	0	1	0	-1	0	0	-1	-1	0	-1	0	1	1	0	0	1	0	0	1	1	0	0	1	1	-1	0	1	1	1	0	1	1	1	-1	0	0	0	1	1	1	-1	-1	1.714164542060896e-06
GCAGGTCCTCGTTCAGGGAGATGTAGT	6.372087269176111e-10	1.0	0.4416161616161616	4	398.0	1.5136032215821196	0.7587939698492462	0.7085427135678392	1.274417453835222e-09	0	-1	1	-1	0	0	0	0	0	0	0	1	0	0	0	0	0	0	0	0	1	-1	0	1	0	1	0	0	0	0	0	1	0	0	1	0	0	0	-1	1	0	0	-1	1	0	0	0	0	0	0	1	0	0	1	-1	0	-1	0	-1	0	0	-1	0	-1	0	0	0	0	0	1	0	1	1	0	0	0	0	0	-1	1	0	0	-1	0	0	0	0	0	0	-1	0	0	0	0	-1	-1	0	-1	0	0	1	-1	0	0	-1	0	1	0	1	0	0	2.196850113532372e-06
GCATCAGCCTCGCTCACAGCAACCTCA	6.451706735480611e-10	1.0	0.7492804605052766	1	112.0	3.512243379239052	6.553571428571429	5.705357142857143	1.2903413470961222e-09	0	0	0	0	0	0	0	0	0	0	0	0	0	0	0	0	0	0	0	0	0	0	0	-1	0	0	0	0	0	0	0	0	0	1	0	0	0	0	0	0	-1	0	0	0	0	0	0	0	0	0	0	0	0	-1	0	-1	0	0	0	0	0	0	0	0	0	0	0	0	0	0	0	0	0	0	0	0	0	0	1	0	0	0	0	0	0	0	0	0	0	0	0	0	0	0	0	0	0	0	1	0	0	0	0	0	0	0	-1	0	0	0	1	2.2213426468996215e-06
GCACCTTTATGTGCCAGGTAGTTTTTC	6.497578851698159e-10	8.178044433092949e-11	0.8113207547169812	5	103.0	1.122497787672642	9.20388349514563	0.8543689320388349	1.2995157703396315e-09	0	0	0	0	0	0	0	0	0	0	0	0	0	0	0	0	1	0	0	0	-1	0	0	1	0	0	0	0	-1	0	0	0	0	0	0	0	0	0	0	0	0	0	1	0	0	0	0	0	0	0	0	0	0	0	0	0	0	0	0	0	0	0	0	0	0	0	0	0	0	0	0	0	0	0	0	0	0	0	0	0	0	0	0	0	0	0	0	0	0	0	0	0	0	0	0	0	0	0	0	0	0	0	0	0	-1	0	-1	0	1	0	0	2.2366409592497747e-06
GCATAGCCGGCCGCCACCAGGTTCCTG	6.730799688208682e-10	1.0	1.0	1	70.0	1.0923929313627925	0.9857142857142858	0.9857142857142858	1.3461599376417364e-09	0	0	0	0	0	0	0	0	0	0	0	1	0	0	0	0	0	0	0	-1	0	1	0	0	0	-1	0	0	0	0	0	0	0	0	0	0	0	0	0	0	0	0	0	0	0	0	0	0	0	0	0	0	0	0	0	0	0	0	0	0	0	0	0	0	0	0	0	0	0	0	0	0	0	0	0	0	0	0	0	0	0	0	0	0	0	0	0	0	0	0	0	0	0	0	0	0	0	0	0	0	0	0	0	0	0	0	-1	0	0	0	0	2.3072104857580203e-06
GCATAGAAGCGGTTCCCGCACTCTCGG	7.648492649834444e-10	0.8446175876000651	0.1393770691614645	5	3306.0	1.800901411826176	1.2283726557773744	0.5087719298245614	1.529698529966889e-09	1	-1	-1	-1	-1	1	1	1	1	1	1	-1	1	1	-1	0	0	-1	1	-1	-1	-1	-1	-1	-1	-1	-1	-1	1	1	1	-1	1	-1	0	-1	-1	1	-1	-1	1	-1	1	-1	-1	-1	-1	-1	1	-1	1	0	1	1	1	1	-1	1	-1	-1	-1	1	-1	-1	1	1	1	-1	1	1	1	-1	-1	0	1	-1	-1	1	-1	-1	1	1	-1	-1	1	1	-1	1	1	-1	1	1	1	-1	1	1	1	0	1	1	1	1	-1	1	1	1	1	1	1	-1	-1	2.588095181631028e-06
GCAAGACACTAAGGGCGACTACCAGAA	1.0380654037653242e-09	0.000139906300761	0.6025641025641025	2	145.0	1.6242551633832063	1.5103448275862068	0.8620689655172413	2.0761308075306484e-09	-1	0	0	0	0	0	0	0	0	0	0	0	-1	0	0	0	1	0	0	0	0	0	0	0	0	0	0	0	0	0	0	0	0	0	0	-1	0	0	0	0	0	0	0	0	0	0	0	0	0	0	0	0	-1	0	0	0	0	1	0	0	0	0	0	0	0	0	0	0	0	0	0	0	0	0	0	0	0	0	0	0	0	0	0	0	0	0	0	1	1	0	0	0	0	0	0	0	0	0	0	0	0	0	1	0	0	0	1	0	-1	-1	0	3.3936197051932296e-06
GCACAGTCATGGTGTGGGAGATCCCTG	1.0523538820001495e-09	1.0	0.3132369722327882	7	863.0	1.5116148209610891	0.6662804171494786	0.6338354577056778	2.104707764000299e-09	1	-1	-1	-1	-1	1	1	0	0	1	1	0	1	1	-1	0	0	0	0	-1	-1	0	-1	0	-1	-1	0	0	1	0	1	0	1	-1	-1	-1	0	1	-1	0	0	-1	0	0	0	0	-1	-1	1	-1	0	0	1	1	0	0	0	0	-1	0	0	1	0	0	0	0	0	0	1	0	1	0	0	0	0	0	-1	0	-1	0	1	1	-1	-1	0	1	-1	1	0	-1	0	1	1	-1	1	1	0	1	1	1	0	0	-1	0	0	0	1	1	1	-1	0	3.436715959451522e-06
GCACTCTGGGAGGCCGAGGCGGGAGGA	1.2682349048401743e-09	0.7849379321891907	0.3256835567674014	1	650.0	5.521763662147189	4.696923076923077	3.4261538461538463	2.536469809680349e-09	1	0	0	1	0	-1	0	-1	0	0	-1	1	0	1	0	0	0	1	0	0	1	-1	0	1	0	0	0	0	-1	1	0	-1	0	1	-1	-1	1	-1	0	0	0	0	-1	-1	0	1	0	0	1	-1	0	0	0	0	0	0	0	-1	-1	-1	0	0	-1	1	0	-1	0	-1	0	0	0	0	0	0	0	1	0	-1	-1	1	-1	-1	-1	0	0	0	1	-1	0	1	1	0	0	-1	1	0	-1	0	1	-1	0	1	0	-1	0	0	0	0	1	0	1	4.0698760863482056e-06
GCACTGGGTGGGCGCGCACACGCTCGG	1.2785305699040456e-09	1.0	1.0	7	82.0	1.268711542387949	0.4390243902439024	0.4390243902439024	2.5570611398080916e-09	0	0	0	0	0	0	0	1	0	0	0	0	0	0	0	0	-1	0	0	0	0	0	0	0	0	0	0	0	0	0	0	0	0	0	0	0	0	0	0	0	0	0	0	0	0	0	1	0	0	0	0	0	0	0	0	0	0	0	0	0	0	0	0	0	0	0	0	0	0	0	0	0	0	0	0	0	0	0	-1	0	0	0	0	0	-1	0	0	0	0	0	0	0	0	0	0	0	0	0	0	0	0	0	0	0	1	0	0	0	0	0	1	4.098683342706501e-06
GCACCTGTGCTCGTGGCTGCCCTCGTC	1.3231205983440463e-09	1.0	0.358713247196633	8	862.0	1.3190757845023686	0.6067285382830626	0.5266821345707656	2.646241196688093e-09	0	0	1	-1	-1	-1	0	-1	0	0	0	1	0	1	0	0	0	0	0	1	-1	0	0	0	1	1	0	0	-1	0	0	-1	0	0	0	1	-1	0	0	0	-1	0	0	1	0	0	0	0	0	0	0	0	0	1	1	-1	0	0	1	1	-1	1	-1	-1	1	-1	0	0	0	0	0	0	0	1	1	-1	-1	1	-1	1	-1	-1	0	0	1	0	0	0	0	0	0	0	-1	-1	-1	0	0	0	1	-1	0	0	0	-1	1	0	0	0	0	-1	-1	4.23028308983117e-06
GCAGATACCTTGCACCTGGTCGAGGTG	1.4077344759577646e-09	1.0	1.0	1	63.0	0.998363672593813	0.4761904761904761	0.4761904761904761	2.815468951915529e-09	0	0	0	0	0	0	0	0	0	0	0	0	0	0	0	0	0	0	0	0	0	0	0	0	0	0	0	1	0	0	0	0	0	-1	0	0	0	-1	0	1	0	0	0	0	0	0	0	0	0	0	0	0	0	0	0	0	0	0	0	0	0	0	1	0	0	0	0	0	0	0	0	0	0	0	0	0	0	0	0	0	0	0	0	0	0	0	0	0	0	0	0	0	0	0	0	0	0	0	0	0	0	0	0	0	0	0	0	-1	0	0	0	4.4647772472344775e-06
GCATCAGCCTAGTTCACAGCAACCTCA	1.7128638008079956e-09	0.0001425513330257	0.6939775910364147	9	152.0	3.754471719028905	5.394736842105263	4.506578947368421	3.4257276016159916e-09	0	0	0	0	0	0	0	0	0	0	0	0	1	0	0	0	1	0	0	0	0	0	-1	0	0	0	0	0	0	0	-1	0	0	-1	1	1	0	0	0	0	0	0	0	0	0	0	0	0	0	0	0	0	0	0	0	1	0	0	0	0	-1	1	0	0	0	0	0	0	0	0	0	0	0	0	0	0	-1	0	0	0	0	0	0	0	0	0	0	0	0	0	0	0	0	0	0	-1	0	0	-1	0	0	0	0	0	0	0	1	-1	0	1	-1	5.30499525894607e-06
GCACCACAGTTGTCCCTGGCTCCTCCT	1.8665116035938e-09	1.0	0.8805970149253731	5	108.0	1.059015835987875	0.4629629629629629	0.4629629629629629	3.733023207187599e-09	0	0	0	0	0	0	0	0	0	0	0	0	0	0	0	0	0	0	0	0	1	0	-1	0	0	0	0	-1	0	0	0	0	0	0	0	0	0	-1	-1	0	0	0	0	0	1	0	0	0	0	0	0	0	0	0	1	0	0	0	0	0	1	0	0	0	0	0	0	0	0	0	0	0	0	0	0	0	0	0	0	0	0	0	0	0	0	0	0	0	0	0	0	0	0	0	1	0	0	0	0	0	0	0	0	0	0	0	0	0	-1	0	0	5.726081358990173e-06
GCAACCATGAGCTCCCAAATTCGTCAG	2.063378354844177e-09	1.0	0.3584018614139096	7	710.0	1.5914469547650505	0.5126760563380282	0.4943661971830986	4.126756709688354e-09	0	0	0	-1	0	0	0	-1	0	0	-1	0	-1	0	0	0	0	0	-1	-1	1	0	0	0	0	0	0	0	0	1	0	0	0	0	0	-1	-1	0	0	0	0	0	-1	-1	0	0	1	0	0	0	0	0	-1	0	0	0	0	1	0	1	0	0	0	-1	1	0	1	0	-1	-1	0	0	1	0	1	0	1	0	0	-1	-1	0	-1	0	0	0	1	1	0	0	1	-1	1	-1	-1	0	0	0	1	1	0	0	0	0	-1	1	0	1	0	0	0	6.260807697552112e-06
GCATCATCATAGCTCACTGCAACCTCA	2.0939302814345103e-09	1.8692775293346345e-06	0.4764990053992612	5	377.0	3.5850567699257816	5.450928381962865	4.623342175066313	4.187860562869021e-09	0	0	0	0	0	0	0	0	0	0	0	0	0	1	0	0	0	0	0	0	-1	0	1	1	0	0	-1	0	0	0	0	-1	0	0	1	0	0	-1	0	0	-1	0	0	1	1	0	0	1	0	0	0	0	-1	0	0	0	1	0	1	0	-1	0	-1	0	0	0	1	0	0	0	0	0	0	0	0	0	0	1	0	0	0	-1	-1	1	0	1	1	0	1	-1	0	0	1	0	1	0	1	0	0	1	0	0	-1	-1	0	1	0	0	0	0	0	6.341127313494013e-06
GCAAACCCTACTAAGGCTGTAAAGTAA	2.170432253287061e-09	1.0	0.4396191279294473	3	338.0	1.4706138269326556	1.2692307692307692	0.863905325443787	4.340864506574122e-09	0	0	0	0	0	0	0	0	1	0	0	-1	1	0	1	0	0	0	0	0	0	1	0	0	0	0	0	0	1	1	0	-1	0	0	0	0	0	0	0	0	-1	1	0	0	0	0	0	0	0	0	0	0	0	0	0	0	0	-1	0	-1	0	0	1	0	0	0	0	-1	0	0	0	0	0	0	0	0	0	0	1	0	0	0	-1	0	0	0	0	1	-1	-1	0	0	0	0	0	0	-1	-1	0	-1	0	0	1	0	0	1	-1	-1	0	0	-1	6.549823734794707e-06
GCACCATGGCCCCCCACGCGGCCGCCA	2.5363263757137247e-09	1.0	0.5084915084915085	6	325.0	1.5465669581334325	1.1384615384615384	1.015384615384615	5.072652751427449e-09	1	0	0	0	0	0	0	0	0	0	-1	1	0	0	0	0	0	1	0	0	0	0	0	0	0	1	0	-1	-1	0	0	1	0	-1	-1	-1	0	0	0	1	0	-1	0	-1	1	0	0	0	0	0	0	0	-1	0	0	1	0	0	0	-1	0	-1	0	0	0	0	0	0	0	0	0	0	0	0	0	0	0	-1	0	-1	0	0	1	0	0	0	1	0	0	0	0	-1	0	0	0	0	0	0	0	0	0	0	1	0	0	0	0	0	0	0	0	7.536900226809854e-06
GCAGGAAAAAATACTGTGATAAACTTG	2.9562556303454613e-09	1.0	0.8837209302325582	3	85.0	1.1525247654683637	0.4823529411764706	0.4823529411764706	5.912511260690923e-09	0	0	0	0	0	0	0	0	0	0	1	0	0	0	0	0	0	1	0	1	0	0	0	0	0	0	0	0	0	0	0	0	0	0	0	0	0	0	0	0	0	1	0	0	0	-1	0	0	0	0	0	0	0	0	0	0	0	0	0	0	0	0	0	0	-1	0	0	0	-1	0	0	0	0	0	0	0	-1	0	0	0	0	0	0	0	0	0	0	-1	0	0	0	0	0	0	0	0	0	0	0	0	0	0	0	0	0	0	0	0	0	0	0	8.634488647959433e-06
GCAGTTTCACGAGTGTTCTTGAAGTGA	3.4095995818014423e-09	1.0	0.568957055214724	1	263.0	1.6274058319545843	1.4068441064638784	1.1711026615969582	6.819199163602885e-09	0	0	1	0	0	0	0	1	1	0	1	1	0	0	0	0	0	1	0	0	1	0	0	0	0	0	0	0	0	0	0	0	0	1	0	0	0	0	1	1	0	0	0	0	0	0	0	0	1	0	0	0	0	-1	0	1	0	0	0	0	0	0	0	0	0	-1	-1	0	-1	0	0	-1	0	-1	0	0	1	-1	-1	0	0	1	0	0	0	1	1	0	0	0	0	-1	1	-1	1	-1	0	0	0	0	0	0	0	0	0	0	1	1	0	0	0	9.78568873677268e-06
GCAGGGTAGGGTATTCCTCTCTATGCC	3.6160335634906125e-09	0.1911363956555124	0.7627118644067796	3	111.0	1.6144392769348013	3.171171171171171	0.7747747747747747	7.232067126981227e-09	0	0	0	1	0	0	0	0	0	0	0	0	0	0	0	-1	0	0	0	0	0	0	0	-1	0	0	0	0	1	-1	0	0	1	1	0	0	0	0	0	0	0	0	0	1	0	0	0	0	0	0	0	0	0	0	0	0	0	0	0	0	0	-1	0	0	0	0	0	0	0	0	0	0	0	0	0	0	0	0	0	0	0	0	-1	0	0	0	0	0	0	0	0	0	0	0	0	0	0	0	0	0	0	0	0	0	0	0	0	0	0	0	0	1.0313394346714027e-05
GCAGGGACCGGCCTCTCTCTGCAGCGC	3.7168679823387294e-09	1.0	0.981132075471698	3	88.0	1.1319475500734324	0.4204545454545454	0.4204545454545454	7.433735964677459e-09	0	-1	0	0	0	0	0	0	0	0	0	0	0	0	0	0	0	0	0	0	0	0	0	1	0	0	0	0	0	0	0	0	0	0	0	0	0	0	0	0	0	0	0	0	0	0	0	0	0	0	0	0	0	0	0	0	0	0	0	0	0	0	0	0	0	0	0	0	0	0	0	0	0	0	0	0	0	0	0	0	0	0	0	0	0	0	0	0	0	0	0	0	0	0	0	-1	-1	0	0	0	0	0	0	0	1	1	0	0	0	0	-1	1.0561715340266246e-05
GCACTGTGACGATCAGATAGGGATGGA	4.381896403414579e-09	1.0	0.1221312456233639	2	3369.0	1.3580548479500076	0.4820421490056396	0.4208964084298011	8.763792806829159e-09	-1	1	1	-1	-1	-1	1	-1	1	-1	-1	1	-1	-1	-1	1	1	-1	0	-1	1	-1	-1	1	-1	1	-1	-1	1	1	0	0	1	1	1	-1	-1	-1	-1	-1	1	-1	-1	-1	-1	-1	1	1	1	1	1	0	-1	1	1	1	1	1	1	1	1	-1	-1	-1	1	1	1	1	-1	-1	1	0	1	1	1	1	1	-1	-1	-1	-1	1	-1	-1	-1	-1	1	1	1	1	1	-1	1	-1	-1	1	1	1	1	1	0	-1	1	-1	-1	1	1	1	-1	-1	1	1.2243778961844322e-05
GCAGTGACTGAAGAGTTAGGGTTAAGC	5.277913686169435e-09	1.0	0.1265283134890038	9	3554.0	1.2674437602388948	0.3902644907146876	0.3038829487900956	1.055582737233887e-08	-1	0	-1	-1	1	1	1	1	1	-1	1	-1	-1	-1	0	-1	1	-1	-1	0	-1	1	1	1	1	-1	-1	-1	1	0	1	-1	-1	-1	0	-1	-1	-1	1	-1	-1	0	-1	1	1	1	-1	0	1	1	1	1	-1	1	-1	1	1	1	1	1	1	1	-1	-1	-1	1	1	1	1	1	1	0	1	-1	-1	-1	1	1	1	-1	0	1	1	0	-1	-1	-1	-1	-1	1	-1	0	1	-1	1	-1	1	-1	-1	-1	0	1	1	0	1	1	0	-1	-1	-1	-1	1.4440980609340835e-05
GCACCATGGTGGCCAGCCTGAGGCAGG	5.4683072970154125e-09	1.0	1.0	6	63.0	1.276384684305774	0.4761904761904761	0.4761904761904761	1.0936614594030825e-08	0	0	0	0	0	0	0	0	0	0	0	0	0	0	0	0	0	0	0	0	0	0	0	0	0	1	0	0	0	0	0	0	0	0	0	0	0	1	0	0	0	0	0	0	0	0	0	0	0	0	0	0	0	0	0	0	0	0	0	0	0	0	0	0	0	0	0	0	-1	0	0	0	0	-1	0	0	0	-1	0	0	0	0	0	0	0	0	0	0	0	0	0	0	0	0	0	0	0	0	0	-1	0	0	0	1	0	0	1	0	0	0	0	1.4906796627679103e-05
GCAGTGGCTCACGCCTGTAATCCTAGC	6.104252757249051e-09	5.746079240834515e-05	0.753968253968254	8	117.0	3.1789179402610053	6.717948717948718	5.085470085470085	1.2208505514498102e-08	0	0	0	0	0	0	0	0	0	0	0	0	0	0	0	0	0	1	0	0	0	1	0	0	0	0	-1	0	0	0	0	-1	0	0	0	0	0	0	0	0	0	0	-1	0	-1	0	0	0	0	0	0	0	0	0	0	0	0	0	0	0	0	0	-1	0	0	0	0	0	0	0	0	0	0	0	0	0	0	0	0	0	0	0	0	0	0	0	0	0	0	0	0	0	0	0	0	-1	0	0	0	0	0	0	0	0	0	0	1	0	0	0	1	1.6475649660873628e-05
GCATGGTGGTGCATGCCTGTAGTCCCA	6.9459863002120465e-09	1.0	0.4349036724864539	8	327.0	5.493558781026612	4.0244648318042815	2.675840978593272	1.3891972600424093e-08	0	0	0	0	1	0	0	1	0	-1	-1	0	0	0	0	0	1	-1	0	0	1	0	1	0	0	-1	0	0	0	0	0	0	-1	0	1	0	-1	0	-1	0	1	0	-1	0	-1	1	0	0	1	0	-1	0	1	0	0	0	0	0	-1	0	0	-1	0	-1	0	0	0	0	0	0	0	1	0	0	0	0	0	0	0	-1	0	1	1	0	0	-1	0	-1	0	0	0	0	0	0	0	1	-1	0	0	0	0	0	0	-1	0	0	1	0	1	0	-1	1.8481079924960745e-05
GCAGGCTGAACTGGAGCGTGGAGGCGA	7.899824759390397e-09	1.0	0.805052790346908	2	155.0	1.1343236309419218	0.5612903225806452	0.5096774193548387	1.5799649518780793e-08	0	0	0	0	0	1	0	0	0	0	-1	0	1	0	0	0	0	0	0	0	0	0	0	0	0	0	0	0	0	0	0	0	0	1	0	0	0	1	0	0	0	0	-1	0	0	-1	0	0	-1	0	0	0	0	0	0	0	0	0	0	0	0	0	0	0	0	0	0	0	0	0	0	0	0	0	0	0	0	0	0	0	0	0	0	0	0	0	0	0	0	0	0	0	0	0	0	0	0	0	1	0	0	0	-1	0	0	0	0	-1	0	-1	0	2.073356568478916e-05
GCAAAGGGCCTTTCCTTTTTCTCAGAT	8.343456533622229e-09	1.4296021579581812e-09	1.0	8	70.0	1.2893619778870993	4.128571428571429	0.7	1.6686913067244458e-08	0	0	0	0	0	0	0	0	0	0	0	0	0	0	0	0	0	0	0	0	0	0	0	-1	0	0	0	1	0	0	0	0	0	0	0	0	0	0	0	0	0	0	0	0	0	0	0	0	0	0	0	0	0	0	1	0	0	0	0	0	0	0	0	0	1	0	0	0	0	0	0	0	0	0	0	0	0	0	0	0	0	0	0	0	0	0	0	0	0	0	0	0	0	0	0	0	0	0	0	0	0	0	0	0	0	0	0	0	0	0	0	2.175599209186856e-05
GCATCAAGAAGGCCGTGAAGCAGAAGC	9.191305250093944e-09	1.0	0.5696202531645569	1	231.0	0.9173317160364572	0.2987012987012987	0.29004329004329	1.8382610500187892e-08	1	1	1	0	1	0	0	1	0	1	0	-1	0	0	0	0	0	-1	0	0	0	0	0	0	0	0	0	1	0	1	0	0	0	0	0	0	0	0	0	0	0	0	0	0	0	0	0	0	0	0	0	0	0	0	0	0	0	0	0	-1	0	0	0	0	0	-1	0	0	0	0	0	0	0	0	0	0	0	0	0	0	0	0	0	0	0	0	0	0	-1	0	-1	-1	0	0	0	0	0	0	0	-1	0	0	-1	0	0	-1	1	1	0	0	0	2.372000806272342e-05
GCAGGTTCACTCGGTCATTCTGCGCGT	1.038676064812555e-08	1.0	0.7220160791589363	1	115.0	0.9876925088958032	0.4347826086956521	0.4347826086956521	2.07735212962511e-08	0	-1	0	0	0	0	0	0	0	1	0	0	1	0	0	0	-1	0	0	0	1	0	0	0	1	1	0	-1	0	0	0	0	0	0	0	0	0	0	0	-1	0	0	0	0	0	0	-1	0	0	0	0	0	0	0	0	0	0	0	0	0	0	0	0	0	0	0	0	0	0	0	0	0	0	0	0	0	0	0	0	0	0	0	0	0	0	0	0	0	0	0	0	0	0	0	0	0	0	0	0	0	0	0	0	0	0	0	-1	0	0	1	0	2.6388755974174172e-05
GCAGTTTGAAAAATACTGTGCATGAGG	1.07185271531598e-08	1.0	0.5281045751633988	8	192.0	1.0294040985019135	0.6927083333333334	0.328125	2.14370543063196e-08	1	1	0	0	0	0	0	0	0	0	0	0	0	0	0	1	0	-1	0	0	0	0	0	-1	0	0	0	0	0	0	0	0	0	-1	0	1	0	0	0	0	0	0	0	0	0	0	0	1	0	0	0	0	0	0	0	0	0	0	0	0	0	0	0	0	0	0	0	0	0	0	0	0	0	0	0	0	0	0	0	0	0	0	0	0	0	0	0	0	0	0	0	0	0	0	0	0	0	0	0	0	0	0	0	1	0	0	0	0	-1	0	0	2.7094314604966697e-05
GCAGGACCTGACCCAGGATATGGAGTT	1.3052871390541084e-08	1.0	0.5696227929373997	7	201.0	1.6351636350036274	0.965174129353234	0.965174129353234	2.610574278108217e-08	0	-1	0	0	0	0	0	0	0	0	0	-1	0	0	0	0	0	0	0	0	0	0	0	0	0	1	0	-1	0	0	0	0	0	1	0	1	-1	-1	0	0	-1	0	1	0	0	0	0	0	1	0	0	0	0	1	0	0	0	0	0	0	0	0	1	0	0	0	0	0	0	1	0	0	0	0	0	0	0	0	0	0	0	0	0	0	0	0	0	0	0	0	0	0	0	0	0	0	0	0	0	0	0	0	0	0	-1	-1	1	0	0	0	0	3.2280872847554734e-05
GCACTCTGGGAGGCTGAGGCAGGAGGA	1.4348948458565865e-08	0.0859351053635557	0.5816326530612245	2	196.0	4.355201083254501	6.209183673469388	4.474489795918367	2.8697896917131733e-08	0	0	0	0	0	0	0	0	0	1	0	-1	0	0	0	0	-1	1	0	0	0	0	0	-1	0	0	0	0	0	0	0	0	0	0	0	1	0	0	0	1	0	0	0	0	-1	0	1	0	0	0	-1	0	0	0	0	0	0	1	0	0	0	0	0	0	0	-1	0	0	0	1	0	0	0	0	0	0	0	0	0	0	0	0	0	0	-1	0	0	0	0	0	0	0	0	0	0	0	0	0	0	0	0	0	0	0	-1	0	0	0	0	-1	0	3.5172690763936524e-05
GCAGGTGGGATACTTCCAGCAACAGTA	1.488889707572506e-08	1.0	0.4469026548672566	3	444.0	1.4943773615352445	1.1238738738738738	0.481981981981982	2.977779415145012e-08	0	0	0	0	1	0	-1	-1	0	0	1	-1	1	0	0	1	0	1	0	0	1	0	0	0	0	0	0	0	1	0	0	1	0	0	0	0	0	0	0	0	1	0	0	1	0	0	-1	0	-1	0	0	0	0	0	0	0	0	0	0	1	0	0	1	1	0	-1	-1	0	0	0	-1	0	0	1	0	0	1	0	0	1	0	0	-1	0	-1	-1	0	0	0	0	0	0	0	0	-1	0	0	-1	0	0	0	1	0	0	0	0	0	1	0	-1	0	3.6341442635806775e-05
GCAGAGGGGCCTCAGGGTAAGGGGCAG	1.5361161307116673e-08	1.0	0.7807539682539683	2	111.0	1.2708704606186556	0.4954954954954955	0.4594594594594595	3.0722322614233345e-08	0	0	0	0	0	0	0	0	0	0	0	0	0	0	0	0	0	0	0	0	0	0	0	0	0	0	0	0	0	0	0	0	0	0	0	0	1	0	-1	-1	0	0	0	0	0	0	0	0	0	0	-1	0	0	0	0	0	1	0	1	0	0	0	0	0	-1	0	0	0	1	0	0	0	0	0	0	0	-1	0	0	0	0	0	0	0	0	0	0	0	0	0	0	0	0	1	0	0	0	0	0	0	0	0	0	0	0	0	0	0	0	0	-1	3.7359188275569315e-05
GCAAGGATGCTGCGGGCGGGAGCGCCA	1.5403958072353194e-08	1.0	0.5332929047907824	7	182.0	1.5071706558562228	0.5494505494505495	0.5384615384615384	3.0807916144706394e-08	0	0	0	0	0	0	0	0	0	0	0	0	-1	0	1	0	1	0	0	0	0	0	0	1	0	0	0	-1	0	1	0	0	0	0	0	0	0	0	1	0	0	0	0	0	0	0	1	0	0	0	0	0	-1	-1	0	0	0	0	0	0	0	0	-1	0	0	0	0	0	1	0	0	0	0	0	-1	-1	0	0	0	0	0	0	-1	0	0	0	1	0	0	0	0	0	0	0	0	0	0	0	0	0	0	-1	0	0	0	0	0	0	0	1	0	3.745740956304838e-05
GCACGGGCAGGGGCAGGCTCGCCTAAA	1.5550352465582148e-08	1.0	1.0	8	53.0	1.527531238775131	0.8301886792452831	0.7735849056603774	3.1100704931164296e-08	0	0	0	0	0	0	0	0	0	0	0	-1	0	0	0	0	0	0	0	0	0	0	0	0	0	0	0	0	0	0	0	0	0	0	0	0	0	0	0	0	0	0	0	0	0	0	0	0	0	0	0	0	0	0	0	0	0	0	0	0	0	0	0	0	0	1	0	0	0	-1	0	0	0	0	0	0	0	0	0	1	0	0	0	0	0	0	0	0	0	0	0	0	0	1	0	0	0	0	0	0	0	-1	0	0	0	0	0	0	0	0	0	3.7766111535642176e-05
GCACGGAGCTCCGGGTTCGGGTTCTGA	1.6809624796301962e-08	1.0	0.8915750915750915	9	74.0	1.8163526977309583	0.6351351351351351	0.6216216216216216	3.3619249592603925e-08	0	0	0	0	0	1	0	0	0	0	0	0	0	0	0	0	0	0	0	0	0	0	0	0	-1	0	0	0	0	0	0	0	0	0	0	0	1	0	0	0	0	0	0	0	0	0	0	0	0	0	0	0	0	0	0	0	0	0	0	0	0	-1	0	0	0	0	0	0	0	0	0	0	0	0	0	0	0	0	0	0	0	0	-1	0	0	0	0	0	0	0	0	0	0	0	0	0	0	0	0	0	0	0	0	0	1	0	0	0	1	0	0	4.047782193672399e-05
GCACAGGGAGGGTGTCCCCCAAGGCCC	1.7113827613333478e-08	4.3102773444390964e-07	0.1511134201143484	7	3265.0	1.6359077922942045	6.098315467075039	2.083614088820827	3.422765522666696e-08	-1	1	-1	-1	-1	1	1	1	1	-1	1	-1	1	1	-1	1	-1	-1	1	0	-1	-1	1	1	1	1	0	-1	-1	0	-1	-1	0	1	0	-1	0	1	-1	1	1	1	1	0	-1	-1	1	1	-1	-1	-1	0	1	-1	1	0	0	1	1	-1	-1	1	1	-1	1	-1	1	-1	-1	1	-1	0	-1	-1	-1	-1	-1	-1	-1	0	0	-1	1	1	-1	-1	1	-1	-1	-1	-1	-1	-1	1	1	0	-1	-1	-1	-1	0	-1	1	1	1	-1	1	1	1	1	1	4.1094341263795566e-05
GCACAGTATTTACATACAGTCCATCGG	1.7805748421034372e-08	6.068253928990702e-09	0.8397997496871089	6	98.0	1.8125346739444848	9.387755102040815	6.806122448979592	3.5611496842068745e-08	0	0	0	0	0	0	-1	0	0	0	0	0	0	0	1	0	0	0	0	0	0	0	0	0	0	0	0	0	0	0	0	0	0	0	0	1	0	0	0	0	0	0	0	0	0	0	0	0	0	0	0	0	-1	0	0	0	0	0	0	0	0	0	0	0	0	0	0	-1	0	0	0	0	0	0	0	0	0	0	0	0	0	0	0	0	0	0	0	0	0	0	0	0	0	0	0	0	-1	0	0	0	0	0	0	0	0	0	0	0	0	0	0	4.257815080370337e-05
GCACCACCATGCCTGGCTAATTTTTTC	1.9924936619052118e-08	1.0	0.4958646616541353	4	273.0	5.17118566537188	18.32967032967033	14.28937728937729	3.9849873238104236e-08	0	0	0	0	1	0	0	0	0	0	1	0	1	0	0	0	-1	1	0	0	0	0	-1	0	0	1	0	0	0	-1	0	0	0	0	0	0	0	0	0	0	0	1	-1	1	-1	0	0	0	-1	0	0	0	0	0	0	-1	0	0	0	0	0	0	0	1	0	0	0	0	0	0	-1	0	0	0	0	0	-1	-1	0	0	0	0	0	0	-1	1	0	1	0	0	0	0	0	0	-1	-1	0	0	1	0	0	0	0	0	0	0	-1	1	1	0	0	4.700191525040805e-05
GCATAATTCTGGCCCGGGCCTCCTCAT	2.0848533451246983e-08	1.0	0.6082507195394947	1	112.0	1.6552358699920404	0.7321428571428571	0.7321428571428571	4.1697066902493965e-08	0	0	0	0	1	0	0	0	0	0	0	1	0	0	0	0	0	-1	0	0	0	0	0	0	0	0	0	0	0	-1	0	0	1	0	0	0	0	0	0	0	0	0	0	0	0	0	1	0	0	0	0	0	0	0	0	0	0	-1	0	0	0	0	0	0	0	0	0	0	0	0	0	0	0	0	0	0	0	0	0	0	0	0	0	0	-1	0	0	0	0	0	0	0	0	0	0	0	0	0	0	0	0	0	0	0	0	1	0	0	-1	0	0	4.895026169117922e-05
GCAACCTCCTCCGCCGCGCGTCTCCGC	2.5928449427857623e-08	2.9180889666276222e-09	0.3469458987783595	4	431.0	1.072163219985686	5.05568445475638	1.3294663573085848	5.185689885571525e-08	-1	0	0	1	1	0	0	-1	0	0	0	-1	-1	0	0	0	-1	0	0	0	-1	1	0	1	0	0	1	-1	-1	0	0	1	0	1	0	0	0	-1	1	0	0	0	0	0	1	1	1	0	-1	0	0	0	0	0	0	0	0	0	0	0	1	1	0	-1	-1	0	0	0	1	0	0	0	0	0	0	0	0	0	0	1	1	0	1	0	1	0	0	0	0	0	0	0	0	0	0	1	0	0	0	0	0	0	-1	0	0	1	0	-1	0	-1	-1	5.9300352271903676e-05
GCACTCTGGGAGGCTGAGGTGGGAGGA	2.80169883140026e-08	0.036497122890229	0.6200000000000001	2	165.0	4.499984438163997	7.721212121212122	6.533333333333333	5.603397662800519e-08	1	0	0	0	0	0	0	0	0	1	1	0	1	-1	0	0	0	0	0	0	0	0	0	0	0	0	0	0	0	0	0	0	-1	-1	0	0	0	1	0	0	0	0	0	0	0	-1	1	0	0	0	0	0	0	0	0	0	0	0	1	0	0	0	0	0	-1	0	0	0	0	0	0	0	0	0	0	0	0	0	0	0	0	0	0	0	0	0	0	0	0	0	0	0	0	0	-1	0	-1	0	0	1	0	0	0	0	0	0	0	0	0	0	0	6.351607002181729e-05
GCACCACCATGCCCAGCTAATTTTTTT	3.290585967062246e-08	1.3712630418933568e-05	0.8771241830065359	4	96.0	3.2176050490018926	8.729166666666666	5.708333333333333	6.581171934124492e-08	0	0	0	1	0	0	-1	1	0	0	0	0	1	0	0	0	-1	0	0	0	0	0	0	0	0	0	0	0	0	0	0	0	0	0	0	0	0	0	0	0	0	0	0	0	0	0	0	0	-1	0	0	0	0	0	0	0	0	0	0	1	0	0	0	0	0	0	0	0	0	0	0	0	0	0	0	0	0	0	0	1	0	0	0	0	0	0	0	0	0	0	0	0	0	0	0	0	1	1	0	0	0	0	0	-1	0	0	0	0	0	0	0	7.329477893569946e-05
GCAGGGACAGTGCACGCAGGTGCGGGT	3.49384916109785e-08	1.0	0.2003492659254836	8	1301.0	1.5478382554754038	0.6179861644888547	0.5580322828593389	6.9876983221957e-08	1	1	-1	1	-1	-1	0	1	0	1	1	0	-1	1	-1	0	1	-1	-1	0	-1	1	1	1	1	1	0	0	-1	-1	1	0	0	1	0	0	0	-1	1	-1	1	0	1	0	0	1	-1	0	1	-1	-1	0	-1	1	0	1	-1	1	-1	0	1	-1	0	1	1	1	0	1	1	-1	-1	-1	-1	-1	0	-1	1	-1	1	-1	0	-1	0	-1	1	0	-1	0	-1	-1	0	-1	-1	1	-1	-1	0	-1	1	1	0	-1	1	1	0	-1	1	-1	0	1	1	7.716961251139568e-05
GCAGACCCTCGTGCTGCACATGGCACG	3.5557212738032956e-08	1.0	0.1382145600175554	8	3056.0	2.094663328344464	0.8864528795811518	0.8167539267015707	7.11144254760659e-08	1	1	-1	1	-1	-1	1	1	1	1	1	-1	-1	1	-1	-1	1	-1	-1	-1	-1	1	1	1	1	1	-1	1	-1	-1	1	1	1	1	0	-1	-1	-1	1	-1	1	-1	1	-1	1	1	-1	-1	1	-1	-1	0	-1	1	-1	1	-1	1	-1	-1	1	-1	-1	1	1	1	1	1	1	-1	-1	0	0	-1	-1	-1	1	-1	1	-1	1	-1	-1	-1	1	-1	-1	1	-1	-1	-1	-1	-1	1	-1	-1	-1	-1	1	1	1	-1	1	1	-1	-1	1	-1	1	1	1	7.834687461367728e-05
GCACCAGGTCAGAGAAGCCACCACTCC	3.700962467310582e-08	1.015122296677336e-09	0.7586206896551724	3	110.0	1.1066779751606497	7.363636363636363	0.8363636363636363	7.401924934621164e-08	0	0	0	0	0	0	0	0	1	0	0	0	0	1	0	0	0	-1	0	1	0	0	0	0	0	0	-1	0	1	0	0	0	0	0	0	0	0	-1	-1	0	0	0	0	0	0	0	1	0	0	0	0	0	0	0	0	0	0	0	0	0	0	0	0	0	0	0	0	0	0	0	-1	0	0	0	0	0	0	0	0	0	0	0	-1	0	0	0	0	0	0	0	0	0	0	1	0	0	0	0	0	0	0	0	0	0	0	0	0	0	0	0	0	8.109862021899989e-05
GCACACGGTGTACTGCCAGAATGGCAG	4.195735988173805e-08	1.0	0.673557278208441	2	140.0	1.4153090662337589	0.5071428571428571	0.4857142857142857	8.39147197634761e-08	0	0	0	0	0	0	-1	0	0	0	0	0	0	0	0	0	0	0	0	0	0	0	0	-1	0	0	0	0	0	0	0	0	0	-1	0	0	0	0	0	0	0	0	0	0	0	0	0	0	0	0	0	0	0	0	0	0	0	0	1	0	0	0	0	0	0	0	0	0	0	0	0	0	0	1	0	-1	0	0	0	0	0	0	0	0	0	0	1	0	1	0	0	1	0	0	0	0	0	0	0	0	1	0	0	0	0	0	0	0	0	0	0	9.036407269669447e-05
GCAATAGCAAATCATTCTTCTTAAACT	4.774045942754514e-08	1.0	0.7323943661971831	5	125.0	1.3121023205065037	0.616	0.568	9.548091885509028e-08	0	0	0	0	0	0	0	0	0	0	1	0	1	0	1	0	0	0	0	0	0	0	0	0	0	0	0	0	0	0	0	0	0	0	0	0	0	0	0	0	0	0	0	0	0	0	0	0	0	0	0	0	0	0	0	0	0	-1	0	0	1	0	0	0	0	0	0	0	0	0	0	0	0	-1	0	0	0	0	0	-1	0	0	0	0	0	0	0	0	-1	0	0	0	0	0	0	1	0	0	0	0	0	-1	0	0	0	0	0	0	0	0	0	0.00010114415590495139
GCATTGCTCAGTCCCACACAGGCAGCT	5.023910912167042e-08	1.0	0.0793809052147316	2	6660.0	1.5786096943539776	0.6340840840840841	0.5054054054054054	1.0047821824334084e-07	-1	1	-1	-1	-1	1	1	1	1	-1	1	-1	1	1	-1	1	-1	-1	1	-1	-1	-1	1	1	1	1	1	-1	-1	-1	-1	0	-1	1	1	-1	1	1	-1	1	1	1	1	-1	-1	-1	1	1	-1	-1	-1	0	1	-1	1	-1	-1	1	1	-1	-1	1	1	-1	1	-1	1	-1	-1	1	-1	0	-1	-1	-1	-1	-1	-1	-1	-1	-1	-1	1	1	-1	-1	1	-1	-1	-1	-1	-1	-1	1	1	1	-1	-1	-1	-1	-1	-1	1	1	1	-1	1	1	1	1	1	0.00010567967988000419
GCACTGGGCAGCCTGGTGGGAATGGCC	5.165665486339901e-08	1.0	0.3520149253731343	1	401.0	1.690359429469902	0.9900249376558604	0.6633416458852868	1.0331330972679805e-07	1	-1	0	1	1	1	0	-1	-1	-1	0	1	0	0	0	0	1	-1	0	0	-1	-1	0	0	0	0	0	-1	0	0	0	0	0	0	0	1	0	0	1	0	1	-1	0	0	0	0	0	0	0	-1	0	0	0	0	0	0	1	1	0	-1	-1	0	1	0	0	0	0	0	0	1	0	0	0	0	0	0	0	0	0	0	0	0	0	0	0	0	0	-1	0	0	0	0	0	0	0	0	0	0	0	0	0	0	-1	0	0	0	0	0	0	1	0	0.00010830680280872487
GCAGATGAATGGGCCTGTGGCTGGCTC	5.3026640412795095e-08	4.1084927743396633e-08	0.8174537420602044	1	122.0	1.1080296445435431	9.131147540983608	6.081967213114754	1.0605328082559019e-07	0	0	0	0	-1	0	0	0	0	0	1	0	0	0	0	0	0	0	0	0	0	0	0	0	0	-1	0	0	1	0	0	0	0	1	0	0	0	0	0	-1	0	0	0	0	0	0	0	0	0	0	0	0	0	0	0	0	0	0	0	0	0	0	0	0	0	0	0	0	0	0	0	0	0	0	0	0	0	0	0	0	0	0	0	0	0	0	0	0	0	0	0	0	0	0	0	0	0	0	0	0	0	0	0	0	0	0	0	0	0	0	-1	0.0001108054192767374
GCATATACTGCAATTCCACAAGCACTT	6.113849360573911e-08	1.0	0.4210402723963837	8	320.0	1.1121787482541894	0.26875	0.26875	1.2227698721147822e-07	0	1	1	0	0	0	-1	0	0	-1	0	0	0	0	0	0	0	0	0	0	0	1	0	1	0	1	0	0	0	-1	0	0	-1	-1	-1	-1	0	0	0	-1	0	1	1	0	1	1	0	0	0	0	0	0	0	0	0	0	0	0	0	0	0	0	0	0	0	0	0	0	0	0	0	0	0	0	0	0	0	0	0	0	0	0	0	0	0	0	0	0	0	0	0	0	0	0	0	0	0	0	0	0	0	0	-1	0	0	-1	1	0	0	0	0	0.0001256107774023606
GCACCAGCCCCTCCCCCGGGACCCCAG	6.231287789318175e-08	0.0087737917767484	0.9405172413793104	2	69.0	1.499526821004475	2.4927536231884058	0.8695652173913043	1.246257557863635e-07	0	0	0	-1	0	0	0	0	0	0	0	1	0	0	0	0	0	0	0	0	1	0	0	0	0	0	0	0	0	0	0	0	0	0	0	0	0	0	0	0	0	0	0	0	0	0	0	0	0	0	0	0	0	0	0	0	0	0	0	0	0	0	0	0	0	0	0	0	0	0	0	0	0	0	0	0	0	0	0	0	0	0	0	0	0	0	0	0	0	0	0	0	0	0	0	0	0	0	0	0	0	0	0	-1	0	0	0	0	0	0	0	0.0001276859239301322
GCATCAGCCTAGCTCACAGCAACTTCA	6.887122327780678e-08	0.4987402722232231	0.8096153846153846	4	92.0	3.63239399167178	4.576086956521739	3.978260869565217	1.3774244655561353e-07	0	0	-1	0	-1	0	0	0	0	0	0	0	0	0	0	0	0	0	0	0	0	0	0	0	0	0	0	0	0	1	0	0	0	0	0	0	0	0	1	0	0	0	0	0	0	0	0	0	0	0	0	0	-1	0	1	0	0	0	0	0	0	0	0	0	0	0	0	0	0	0	0	0	0	0	0	0	0	0	-1	0	0	0	0	0	0	0	0	0	0	0	0	0	0	0	0	0	0	0	0	0	0	0	0	0	0	0	0	0	0	0	0	0.00013923348278672534
GCAGTAGCAGCAGCATCATGTTGTCCC	7.353730481002537e-08	1.0	1.0	1	70.0	0.940285958670631	0.7142857142857143	0.7142857142857143	1.4707460962005075e-07	0	0	0	0	0	0	0	0	0	0	0	0	0	0	0	0	-1	0	0	0	1	0	0	0	0	-1	0	0	0	0	0	0	0	0	0	0	0	0	0	-1	0	1	0	0	0	0	0	0	0	1	0	0	0	0	0	0	0	0	0	0	0	0	0	0	0	0	0	0	0	0	0	0	0	0	0	0	0	0	0	0	0	0	0	0	0	0	0	0	0	0	0	0	0	0	0	0	0	0	0	0	0	0	0	0	0	0	0	0	0	0	0	0.0001474199439342275
GCACTGCTGGGCACCTCCAACGGCTGG	7.485578570959836e-08	1.0	0.7089947089947091	8	130.0	1.5662118427769511	0.953846153846154	0.6461538461538462	1.4971157141919673e-07	0	0	0	0	0	0	0	0	-1	0	0	0	0	0	0	0	0	0	0	0	0	0	0	-1	0	0	0	0	0	0	0	0	0	0	0	0	0	0	0	0	0	0	0	0	0	0	0	0	-1	0	0	0	0	0	-1	0	0	0	0	0	0	0	0	1	0	-1	0	0	0	-1	0	0	0	0	0	0	0	1	1	0	0	0	0	0	0	0	0	0	0	0	0	0	0	1	0	1	-1	0	1	1	0	0	-1	0	0	0	0	0	0	0	0	0.00014965762580544412
GCACGAAGTCTTCCAAGGAGAGCAGCG	7.551266367957676e-08	1.0	0.5731128074639524	6	221.0	1.789959019623907	1.0723981900452488	0.9819004524886876	1.510253273591535e-07	1	0	0	0	0	0	0	0	0	0	-1	0	0	0	-1	0	0	0	0	0	-1	0	-1	0	0	1	0	0	0	1	1	0	0	-1	0	0	0	0	0	0	0	1	0	0	0	0	-1	0	0	1	0	0	0	0	0	0	0	0	-1	0	0	0	0	0	-1	-1	0	0	0	0	0	0	0	0	0	0	0	0	0	0	0	0	0	0	0	0	1	0	0	0	0	0	0	-1	0	0	0	0	0	0	0	0	-1	0	0	1	0	0	0	0	0	0.00015081566835074803
GCACATGGGAGTGTTGTGAAGAGTGAG	7.7903965888018e-08	1.0	0.3055392787294436	4	728.0	1.1942197021974692	0.4134615384615384	0.3928571428571428	1.55807931776036e-07	-1	1	-1	1	0	-1	1	0	0	-1	0	0	0	-1	1	0	-1	-1	1	0	-1	0	-1	1	0	1	0	-1	0	-1	1	0	1	1	0	0	0	0	0	1	0	0	-1	0	0	1	1	0	-1	0	1	0	0	-1	1	0	0	0	0	1	1	0	0	-1	0	0	1	0	1	1	0	0	0	1	0	0	0	1	0	1	0	0	0	0	1	0	0	0	0	0	1	0	1	0	0	0	0	0	0	1	0	0	-1	-1	0	0	0	-1	0	-1	0	0.00015477597592063885
GCAGATGCGGATCCTGCATGTTAATGG	7.877632914670812e-08	1.1831410939171056e-08	0.875	3	70.0	1.6588827302852316	11.728571428571428	8.442857142857143	1.5755265829341625e-07	0	0	0	1	0	0	0	0	0	1	0	0	0	0	0	0	0	0	0	0	0	0	0	0	0	0	0	0	0	0	0	0	-1	0	0	0	0	1	0	0	0	0	0	0	0	0	0	-1	0	0	0	0	0	0	0	0	0	0	0	0	0	0	0	0	0	0	0	0	0	0	0	0	0	0	0	0	0	0	0	0	0	0	0	0	0	0	0	0	0	0	0	0	0	0	0	0	0	0	0	0	0	0	0	-1	0	0	0	0	0	0	0	0.00015634921906813878
GCAGAGCAGGCCTTTGGCACGGGAACA	8.455746469583441e-08	1.698249059899033e-08	0.3733962936564505	1	306.0	1.2534679510889242	7.281045751633987	4.869281045751634	1.6911492939166885e-07	-1	0	0	0	0	0	-1	0	0	1	0	0	-1	1	0	0	0	0	-1	-1	0	0	1	0	0	0	0	0	0	0	0	0	0	0	0	1	0	0	0	0	0	0	0	0	0	0	0	0	0	1	1	0	0	0	0	0	0	-1	0	0	1	0	0	0	0	-1	0	0	0	0	0	0	0	0	0	-1	0	0	0	0	0	0	0	0	1	0	0	0	0	0	0	0	-1	-1	0	0	1	0	0	0	0	0	0	0	0	0	-1	0	0	-1	0	0.00016639914223279284
GCATTACACAGAAGTTGCACATAGCTT	9.326582878449773e-08	1.0362869864944191e-08	1.0	7	54.0	1.7771063756354069	4.537037037037037	1.648148148148148	1.8653165756899546e-07	0	0	0	0	0	0	0	0	0	0	0	0	0	0	0	0	0	0	0	0	0	0	0	0	0	0	0	0	-1	0	-1	0	0	0	0	0	0	0	1	0	0	0	0	0	0	0	0	0	0	0	0	0	0	0	0	0	0	0	0	0	0	0	1	0	0	0	0	0	0	0	0	0	0	0	0	0	0	0	0	0	0	0	0	0	0	0	0	0	0	0	0	0	0	0	0	0	0	0	-1	0	0	0	0	0	0	0	0	0	0	0	0	0.0001812408283070791
GCACCACCAGCAGGGCTGTGCTGCCGG	9.711142992160645e-08	1.0	1.0	1	57.0	1.134496600932588	0.3508771929824561	0.3508771929824561	1.942228598432129e-07	0	0	1	0	0	0	0	0	0	0	0	0	0	0	0	0	0	0	0	0	0	0	0	0	0	0	0	0	0	0	0	0	0	0	0	0	0	0	0	0	0	0	0	0	0	-1	1	0	0	0	0	0	0	0	0	0	0	0	0	0	0	0	0	0	0	0	0	0	0	0	0	0	0	0	0	0	0	0	0	0	0	0	0	0	0	0	0	0	0	0	0	0	0	0	0	0	0	0	0	0	0	0	0	0	0	0	0	0	0	0	0	0.00018803191876717875
GCAACCTCCTGGGCTCAAGCGATCCTT	1.0668068318229293e-07	1.4912472424732813e-08	0.7807692307692307	1	92.0	1.021084742402359	5.032608695652174	3.597826086956522	2.1336136636458586e-07	0	0	0	0	0	0	0	-1	0	0	0	0	0	0	0	0	0	0	1	0	1	0	0	0	0	0	0	0	0	-1	0	-1	0	-1	0	0	0	0	0	1	0	0	0	0	-1	0	0	0	0	0	0	0	0	0	0	0	0	0	0	0	0	0	0	0	0	0	0	0	0	0	0	0	0	0	0	0	0	0	0	0	0	0	0	0	0	0	0	1	0	0	0	0	0	0	0	0	0	0	0	0	0	0	0	0	0	1	0	0	0	0	0	0.00020411858436792684
GCATTTCAAAAACACTTTGTCCTCAAT	1.2487090983790465e-07	8.488412830314736e-09	0.8558673469387755	8	81.0	1.6974294551544236	8.407407407407407	6.802469135802469	2.497418196758093e-07	0	0	0	0	0	0	0	0	0	0	0	0	0	0	0	0	-1	0	0	0	0	0	0	0	0	0	0	0	1	-1	0	0	0	0	0	0	0	0	0	0	0	0	0	0	0	1	0	0	0	0	0	0	0	0	0	0	0	0	0	0	0	0	0	0	0	0	0	0	0	-1	0	0	0	0	0	0	0	0	0	0	0	0	0	0	0	0	0	0	0	0	0	0	0	0	0	0	0	0	0	0	0	0	-1	0	0	0	0	0	0	0	0	0.00023450495815809403
GCAGCGAGGCGTTCTCCTGCTTCACCT	1.2662343827683497e-07	1.0	0.3297929773145445	4	604.0	1.6037663683590866	0.5877483443708609	0.5463576158940397	2.5324687655367e-07	1	0	0	1	0	0	0	-1	-1	0	1	1	-1	1	0	0	-1	-1	0	-1	0	1	1	1	0	1	1	0	0	-1	1	1	1	1	-1	0	0	0	0	0	0	0	0	-1	0	0	0	0	1	0	0	0	0	-1	0	-1	0	0	-1	0	0	0	0	-1	1	1	0	1	-1	0	-1	0	0	-1	0	-1	0	1	0	0	0	-1	0	0	0	0	0	-1	0	0	0	0	0	0	-1	0	0	0	0	1	0	1	1	1	-1	0	0	0	0	0	1	0.00023710840081809704
GCACTGACCTTCATCACAGAAAACAGC	1.300532033638491e-07	1.0	0.9655172413793104	6	54.0	1.5525504457286934	0.5	0.5	2.6010640672769813e-07	0	0	0	1	0	0	0	0	0	0	0	0	0	0	0	1	0	0	0	0	0	0	0	0	0	1	0	0	0	0	0	0	-1	0	0	0	0	-1	0	0	0	0	0	0	0	0	0	0	0	0	0	0	0	0	0	0	0	0	0	0	0	0	0	0	0	0	0	0	0	0	-1	0	0	0	0	0	0	0	0	0	0	0	0	0	0	0	0	0	0	0	0	0	0	0	0	0	0	0	0	0	0	0	0	0	0	0	0	0	0	0	0	0.00024274096918630765
GCATGTGCCACCATGCCCGGCTAATTT	1.311790952346322e-07	0.0061707471307744	0.7391304347826088	6	92.0	3.48679345642009	14.597826086956522	12.206521739130435	2.623581904692644e-07	0	-1	0	0	0	0	0	0	0	0	1	0	1	0	0	0	0	0	0	0	0	0	0	0	0	0	0	-1	1	0	0	0	0	0	-1	0	0	0	0	0	0	0	0	0	0	0	-1	0	0	0	0	0	0	0	0	0	0	0	0	0	0	0	0	0	0	0	0	0	0	0	0	0	0	0	0	0	0	0	0	0	0	0	0	0	0	0	0	0	0	0	0	0	0	0	0	1	0	0	0	0	0	0	-1	0	0	0	1	0	0	0	0	0.00024464239711532727
GCACTAAAGGAACAGCAGGATGGTTAT	1.345984533132988e-07	1.0	1.0	5	49.0	1.1233180066740758	0.5102040816326531	0.5102040816326531	2.691969066265976e-07	0	0	0	0	0	0	0	0	0	0	0	0	0	0	0	0	0	0	0	0	0	0	0	0	0	0	0	0	0	0	0	0	0	0	0	0	0	0	0	0	0	0	0	0	0	0	0	0	0	0	0	0	0	0	1	0	-1	0	0	0	0	0	0	1	0	0	0	0	0	0	0	0	0	0	0	0	-1	0	0	0	0	-1	0	0	0	0	0	0	0	0	0	0	0	0	0	0	0	0	0	0	0	0	0	0	0	0	0	0	1	0	0	0.0002500830414759575
GCAAATTCAAGGATTGTGAGAAGAATT	1.4295443908177404e-07	1.0	0.3461789964688957	1	429.0	1.1368749768233584	0.4242424242424242	0.4149184149184149	2.859088781635481e-07	0	1	0	0	-1	1	0	0	0	0	0	0	1	0	-1	0	0	0	0	0	-1	0	0	1	0	0	1	0	-1	-1	-1	0	0	1	0	0	0	1	0	1	0	0	1	0	0	-1	1	0	0	0	0	0	1	0	0	0	-1	0	1	0	0	0	0	0	1	-1	1	-1	-1	1	-1	0	0	-1	0	0	0	-1	0	-1	0	0	0	0	0	0	0	0	0	0	-1	0	0	0	0	0	-1	-1	0	-1	0	0	1	0	0	-1	1	0	0	1	0	0.00026371638572830503
GCAGAGTGTGAAGGGAAGCTTTTCCTC	1.6358459216579873e-07	7.065605811321883e-06	0.6252100840336134	2	138.0	1.6876629057130537	8.594202898550725	1.7246376811594204	3.2716918433159745e-07	0	0	1	0	0	0	0	0	0	-1	0	0	0	0	0	0	0	0	0	0	0	0	0	0	0	0	0	0	0	0	0	0	0	0	-1	0	0	0	0	0	0	0	0	0	0	0	-1	0	0	0	0	0	0	0	0	0	1	0	0	0	0	-1	0	0	0	0	0	0	0	0	0	0	0	0	0	0	0	0	0	0	0	0	1	0	1	0	0	-1	0	0	0	0	0	0	1	0	0	0	0	1	0	0	0	0	0	0	-1	0	0	0	0	0.00029684020408459594
GCAGGGATCCCAGAGAAAGGGTCTAAG	1.651023152838219e-07	1.0	0.967741935483871	2	103.0	0.9802595544773804	0.4174757281553398	0.4174757281553398	3.302046305676438e-07	0	0	0	0	0	0	0	0	0	-1	0	0	0	0	0	0	0	0	0	0	0	0	0	0	0	0	0	1	0	0	0	0	0	0	0	0	0	0	-1	-1	0	-1	0	0	0	1	0	0	0	0	0	0	0	0	0	0	0	0	0	0	0	0	0	0	0	0	0	0	0	0	0	0	0	0	0	0	-1	0	0	0	0	0	0	0	0	0	0	0	0	0	0	0	0	0	0	0	0	0	0	0	0	0	0	0	0	0	0	0	0	0	0	0.00029920989678040725
GCACAGCTGCATGACCAGGACAATGGC	1.709234704881639e-07	0.1772613617701303	0.3807884317438458	6	342.0	1.8470570153253016	1.1637426900584795	1.1637426900584795	3.4184694097632773e-07	0	0	0	0	0	0	-1	0	1	-1	0	0	-1	0	0	0	0	-1	-1	-1	-1	0	-1	0	0	0	0	0	1	0	0	-1	0	-1	0	0	0	0	0	-1	1	-1	0	1	0	0	1	0	-1	1	0	0	0	0	0	0	1	0	1	0	-1	0	0	0	0	0	0	0	0	1	-1	0	0	0	0	0	0	0	0	0	1	0	1	0	0	0	0	0	0	0	0	0	1	1	-1	1	0	0	1	1	0	0	1	0	-1	0	0	0	0	0	0	0.0003084642377877479
GCAGGTTCGAGGTCCTTGTATTTGATG	1.7239368334152322e-07	1.0	0.8918918918918919	3	66.0	1.6179015337178215	0.5303030303030303	0.5303030303030303	3.4478736668304645e-07	0	0	0	0	0	0	0	0	0	0	0	0	0	0	0	0	0	0	0	-1	1	0	1	0	0	0	0	0	0	0	0	0	0	0	0	0	0	0	0	0	0	0	0	0	0	0	0	0	0	0	0	0	0	0	0	0	0	0	0	0	0	0	0	0	0	0	0	0	0	0	0	0	0	0	0	0	0	0	0	0	0	0	0	0	0	0	0	0	0	0	0	0	0	0	0	0	0	0	0	0	0	0	0	1	0	-1	0	0	-1	0	0	0.0003108224191386993
GCAGTGCAACCCCGACGGCGCGGAACT	1.745060575758279e-07	1.0	0.9655172413793104	7	57.0	1.4365146592510214	0.7719298245614035	0.7368421052631579	3.490121151516558e-07	0	0	0	0	0	0	0	0	0	0	0	0	0	0	0	0	0	0	1	0	0	0	0	-1	0	0	0	0	0	0	0	0	0	0	0	0	0	0	0	0	0	0	0	0	0	-1	0	0	0	1	0	0	0	0	0	0	0	0	0	0	0	0	0	0	0	-1	0	0	0	0	0	0	0	0	0	0	0	0	0	0	0	0	0	0	0	0	0	0	0	0	0	0	0	0	0	1	0	0	0	0	0	0	0	0	-1	0	0	0	0	0	0	0.00031409067011073795
GCAGGGTCCGCAGGTTCACTCGGTCAG	2.1876272021063685e-07	1.0	0.384673830456963	1	434.0	1.6670278524501665	0.5576036866359447	0.5368663594470046	4.375254404212737e-07	-1	1	1	0	0	-1	0	0	1	0	-1	1	0	-1	0	0	0	0	0	-1	1	0	-1	0	0	1	0	0	1	1	0	0	0	0	0	-1	0	-1	-1	0	1	0	-1	-1	0	0	0	1	0	1	1	0	0	0	0	0	0	0	0	0	0	0	0	0	0	0	0	0	0	0	0	0	0	0	0	0	0	0	0	0	0	0	0	0	0	0	0	0	0	0	0	0	0	0	0	0	0	0	0	0	0	0	1	0	-1	0	1	0	0	-1	0	0.00038404953549253033
GCACAAGGGGGCCCTGGGTGTCTGGGG	2.3485780697562426e-07	1.6525019971850204e-06	0.5184905660377359	6	206.0	1.5074094435066818	5.242718446601942	4.504854368932039	4.697156139512485e-07	1	0	0	0	0	0	0	0	0	0	-1	0	-1	0	-1	0	1	0	0	0	-1	-1	0	0	0	1	0	0	0	0	0	0	0	-1	0	0	0	0	0	0	0	0	0	0	-1	-1	0	0	-1	0	0	0	0	0	1	-1	0	0	0	1	0	0	0	0	0	0	0	0	0	0	0	0	0	0	0	0	1	0	0	0	0	0	0	0	0	1	1	0	0	0	0	0	0	0	0	0	0	0	0	0	1	-1	0	0	0	0	0	0	1	-1	0	0.0004083273318099337
GCAGGTGCAGCAACAGCTAGCGGAACC	2.391423779091972e-07	9.56974440077612e-09	0.8478260869565217	4	85.0	1.155806996776624	7.094117647058823	2.8588235294117648	4.782847558183943e-07	0	1	0	1	0	0	0	0	0	0	0	0	0	-1	0	0	0	0	0	0	0	0	0	0	0	1	0	0	-1	0	0	0	0	0	0	0	0	-1	0	0	0	0	0	0	0	0	0	0	0	0	0	0	0	0	0	0	0	0	0	1	0	0	0	0	0	0	0	0	0	0	0	0	0	0	0	0	-1	0	0	0	0	0	0	0	0	0	0	0	0	0	0	0	0	0	0	0	0	0	0	0	0	0	0	0	0	0	0	0	-1	0	0	0.00041439608475273254
GCATTAGCCTAGCTCACAGCAACCTCA	2.737456095320568e-07	1.0	0.577020202020202	1	138.0	4.014683799831873	6.536231884057971	4.615942028985507	5.474912190641135e-07	0	0	0	-1	0	0	0	1	1	1	0	0	0	0	0	0	0	0	0	0	0	0	0	0	0	0	0	0	0	0	0	0	0	-1	0	0	0	0	0	0	1	1	0	0	0	0	0	0	0	0	0	0	0	0	1	0	-1	0	1	0	0	0	-1	0	0	0	0	0	0	1	0	0	0	0	0	0	0	-1	0	0	0	0	0	0	0	0	0	0	0	0	0	0	0	-1	0	0	0	0	0	0	0	0	0	0	-1	0	0	0	0	-1	0	0.0004660423482549118
GCACCGTGTCTTCTCTGCGTTGGCCTT	2.742105450443189e-07	0.0006908971853019	0.2659531081055447	4	919.0	2.361782745688932	13.00544069640914	9.360174102285091	5.484210900886378e-07	0	0	1	0	1	0	0	-1	0	0	1	1	0	-1	0	0	1	-1	0	1	0	-1	1	0	-1	1	-1	0	1	0	-1	0	0	0	0	1	0	1	0	0	1	0	-1	1	0	-1	0	0	0	0	0	0	-1	0	-1	0	0	-1	0	0	1	0	1	-1	-1	-1	-1	-1	1	0	1	0	1	0	0	-1	1	1	-1	1	-1	1	-1	1	-1	1	0	1	1	-1	0	0	1	1	-1	0	0	0	-1	-1	0	-1	0	-1	-1	0	0	0	0	1	0	0.0004666804891602917
GCAGCGGGATGGGCAGGACCTGACCCA	2.744489982199511e-07	0.0040445072051717	0.096266264426826	2	4852.0	2.257432803472155	1.4870156636438585	1.4495053586150042	5.488979964399022e-07	-1	1	-1	1	1	-1	1	-1	-1	-1	-1	-1	-1	-1	1	1	-1	-1	1	-1	-1	1	-1	1	1	1	1	-1	-1	-1	1	1	0	1	-1	-1	-1	-1	1	1	-1	1	-1	1	1	1	1	1	-1	1	1	0	-1	-1	1	1	-1	-1	1	1	1	1	1	-1	-1	-1	1	1	1	1	1	-1	-1	1	1	-1	-1	1	-1	1	1	-1	1	1	1	-1	-1	1	-1	1	1	-1	1	-1	1	1	1	1	-1	1	-1	-1	-1	-1	1	1	-1	-1	-1	-1	-1	0.0004669840173702859
GCAGAGTACATGGGAGAGTCTCCCCAG	2.793316500656e-07	1.0	0.381434830230011	4	430.0	2.015256214456237	1.0767441860465117	1.0209302325581395	5.586633001311999e-07	-1	-1	0	1	1	0	0	-1	0	0	-1	-1	1	-1	0	0	1	0	1	0	0	-1	0	0	0	0	0	1	0	0	0	0	0	0	0	0	0	1	0	1	-1	1	0	1	-1	0	0	0	0	-1	0	0	0	0	0	0	0	0	0	0	0	0	0	0	0	0	0	0	0	0	0	0	0	0	0	0	0	0	0	0	0	0	0	0	0	0	0	0	0	0	0	0	0	0	0	0	0	0	0	0	0	0	0	0	1	1	-1	0	0	1	1	0.000473787429244421
GCACAGGGGTAGGCGTTGGGATACGTA	3.018249901821826e-07	1.0	0.406409644517509	8	500.0	1.1101914180140218	0.308	0.308	6.036499803643652e-07	1	-1	-1	0	1	-1	0	0	0	0	0	0	0	0	0	-1	-1	-1	0	0	1	1	0	1	0	1	1	0	1	0	0	0	0	0	0	-1	0	-1	0	1	0	-1	1	0	0	0	-1	0	1	1	-1	0	0	0	0	0	0	0	0	0	0	0	0	0	0	0	0	0	0	0	0	0	0	0	0	0	0	0	0	0	0	0	0	0	0	0	0	0	0	0	0	0	0	0	0	0	0	0	0	0	0	0	1	1	0	1	0	0	-1	0	1	0.0005070685623815507
GCAGAAGAGCCCCCTCGACCCGTGCCA	3.048645411675925e-07	1.0	0.4774774774774775	2	255.0	0.9202670826761516	0.2274509803921568	0.2274509803921568	6.09729082335185e-07	1	1	0	0	0	-1	0	1	0	0	0	0	0	-1	0	0	0	0	0	0	0	1	0	0	1	0	0	-1	0	0	0	0	1	0	0	1	0	0	0	0	1	0	0	0	0	0	0	0	0	1	0	0	0	0	0	0	-1	-1	0	-1	0	0	-1	0	0	0	0	0	0	0	0	0	0	0	0	0	0	0	0	0	0	0	0	0	0	0	0	-1	0	0	0	0	0	0	0	0	0	0	0	-1	0	0	0	0	0	0	0	0	-1	1	0	0.0005111250420304391
GCACTGTCCCGGTCATACATGCGGCGT	3.071313670343144e-07	3.083890239794161e-06	0.8181818181818182	7	86.0	2.0433765307707943	7.360465116279069	6.290697674418604	6.142627340686288e-07	0	0	0	0	0	0	0	-1	0	0	0	1	0	0	0	0	0	1	0	0	0	0	0	0	0	0	0	0	0	0	0	0	0	0	0	-1	0	0	-1	0	0	-1	0	0	1	0	0	0	0	0	0	0	0	0	0	0	0	0	0	0	0	0	0	1	0	0	0	0	0	0	0	0	0	0	0	0	0	0	0	0	0	0	0	0	0	0	0	0	0	0	0	0	0	0	0	0	-1	0	0	0	0	0	0	0	0	0	0	0	0	0	0	0.0005144259711520616
GCACTGGGGCCTGGACGAGCCTCTCCT	3.192639841773527e-07	1.0	0.775599128540305	1	88.0	1.0565009087422714	0.3522727272727273	0.3522727272727273	6.385279683547053e-07	0	0	0	0	0	1	0	0	0	0	0	0	0	0	0	0	0	0	0	0	0	0	0	0	0	0	0	0	0	0	0	0	0	0	0	0	0	0	0	-1	0	0	0	0	0	0	0	0	0	-1	0	0	0	0	0	0	0	0	0	-1	0	0	0	0	-1	0	-1	0	0	1	0	0	0	0	0	1	0	1	0	0	0	0	0	0	0	0	0	0	0	0	0	0	0	0	0	0	0	0	0	0	0	0	0	0	0	0	0	0	0	0	0	0.0005323944173401802
GCATTGCCCCGGAAGATCAAGTCGTGC	3.32555891234453e-07	1.0	0.5904357358180323	2	171.0	1.2468415869228775	0.6842105263157895	0.6608187134502924	6.65111782468906e-07	0	0	0	0	0	0	0	0	0	-1	1	0	0	0	1	0	0	0	0	0	-1	0	0	-1	0	0	0	-1	1	0	0	0	0	0	0	0	0	0	0	0	1	0	0	0	0	0	0	0	-1	0	0	0	0	0	0	0	0	0	0	0	0	-1	0	0	0	0	0	0	0	0	0	0	0	0	0	0	0	0	0	0	0	0	0	0	0	0	0	-1	0	0	0	0	0	0	0	0	0	0	0	0	0	0	0	0	0	0	1	0	0	1	-1	0.0005516586032289342
GCAGATAACTGGCTGTAGGGCACTAAG	3.381705083077844e-07	1.0	0.4235899084043066	3	274.0	1.0787252821287523	0.5474452554744526	0.4671532846715328	6.763410166155687e-07	-1	0	0	0	0	-1	0	-1	-1	-1	-1	0	-1	1	0	0	-1	0	0	0	0	1	0	1	0	1	0	0	0	0	-1	0	0	0	-1	0	0	0	0	-1	0	0	0	-1	0	1	0	-1	0	0	0	0	1	0	0	0	0	1	0	0	0	0	0	0	0	0	0	0	0	0	0	0	0	1	0	0	0	0	0	0	0	0	1	0	0	1	0	0	0	0	0	0	0	0	0	0	0	1	-1	0	0	0	0	0	0	0	0	0	1	0	0	0.0005595983276793396
GCACTCTGGGAGGCCGAGGCAGGAGGA	3.506969529128031e-07	0.7456296399910012	0.5457427536231884	1	188.0	4.734379027666866	5.558510638297872	4.0	7.013939058256061e-07	1	0	0	0	0	-1	0	0	0	-1	0	0	0	-1	0	0	1	0	0	0	0	0	0	0	0	1	0	0	0	0	0	0	0	-1	0	0	0	-1	0	-1	0	0	0	0	1	-1	0	0	0	0	0	0	0	0	0	0	0	0	0	1	0	0	0	0	0	0	0	0	0	0	0	0	0	0	1	-1	-1	0	0	0	0	0	0	0	0	0	0	0	0	0	0	0	1	0	-1	0	-1	0	0	0	0	0	0	0	0	1	0	1	0	0	0	0.0005776814578139262
GCACAGAAAACATGACCACACGCTTGC	3.918694851879405e-07	1.0	0.6271186440677966	6	142.0	0.9316976072610424	0.2746478873239437	0.2746478873239437	7.83738970375881e-07	0	1	0	0	0	0	0	0	0	-1	0	0	0	0	0	0	0	0	0	0	0	0	0	0	0	0	0	0	1	0	0	0	0	1	0	1	0	0	0	0	0	0	0	1	0	0	0	0	0	0	-1	0	-1	0	0	0	0	-1	0	0	-1	0	0	0	0	0	0	0	0	0	0	0	0	0	0	0	0	0	0	0	0	0	0	0	0	0	0	0	0	0	0	0	0	0	0	0	0	0	0	-1	0	0	1	0	1	0	0	0	0	0	0	0.0006371938496191292
GCAGGCATGCGCCACCATGCCCGGCTA	4.079442564055577e-07	0.0001325916510463	0.9428571428571428	2	60.0	2.217247164541913	10.1	3.566666666666667	8.158885128111154e-07	0	0	0	0	0	0	0	0	0	0	0	0	0	0	0	0	0	-1	0	0	0	0	0	0	0	0	0	0	1	0	0	-1	0	0	0	0	0	0	0	0	0	0	0	0	0	0	0	0	0	0	0	0	0	0	0	0	0	0	0	0	0	0	0	0	0	0	0	0	0	0	0	0	0	0	0	0	0	0	0	-1	0	0	0	0	0	0	0	0	0	0	0	0	0	0	0	0	0	0	0	0	0	0	0	0	0	0	1	0	0	0	0	0.0006603605205116441
GCAGAGCTGCCAGCCCACCCATGGTCA	4.205744882483372e-07	5.218754526345418e-09	0.7511563367252544	4	140.0	1.494375131964076	4.85	0.7071428571428572	8.411489764966744e-07	0	0	0	0	0	0	0	-1	0	0	0	0	0	0	0	0	-1	0	-1	0	0	0	0	-1	0	0	0	0	0	0	0	0	0	-1	0	0	0	0	0	0	0	0	0	0	0	0	0	0	0	1	0	0	1	0	0	0	0	0	0	0	0	1	0	1	0	0	0	0	0	0	0	0	0	0	0	0	0	0	0	1	0	0	0	0	0	0	0	0	0	0	0	0	0	0	0	0	0	0	0	0	0	0	0	0	0	0	0	0	0	0	0	0.0006776992863792568
GCAGTGGCATCATCATAGCTCACTGCA	4.393073521542566e-07	1.0	0.6935817805383022	3	88.0	3.927329878056896	6.943181818181818	6.159090909090909	8.786147043085132e-07	0	0	0	0	0	0	0	0	0	0	0	0	0	0	0	0	0	0	0	0	0	1	0	0	0	0	-1	0	0	0	0	0	-1	0	0	0	0	0	0	-1	0	0	0	0	1	1	0	0	0	0	-1	0	0	0	0	0	0	0	-1	0	0	0	0	0	0	0	0	0	0	0	0	0	0	0	0	0	0	0	0	0	0	0	0	0	0	0	0	0	0	0	0	0	0	0	0	1	0	0	0	1	0	0	0	0	0	0	0	0	0	0	0	0.0007041606078837383
GCAATAATATGAGGTAAAAATACTATT	4.444452403748125e-07	5.531975183584556e-07	0.6343891402714933	9	150.0	1.1142394501186847	4.753333333333333	0.6733333333333333	8.88890480749625e-07	0	0	0	0	0	0	0	0	1	0	1	0	0	0	0	0	0	0	0	0	0	0	0	0	0	0	0	0	0	0	0	0	0	0	0	0	0	0	0	0	1	1	0	0	0	0	0	0	-1	0	0	0	0	0	0	-1	0	0	1	0	0	0	0	-1	0	0	0	0	-1	1	-1	0	0	0	0	0	0	-1	0	0	0	0	0	0	0	0	0	0	0	0	0	-1	0	0	0	0	0	-1	0	-1	0	0	1	0	0	0	0	0	0	0	0	0.0007112943453779972
GCAACACTTACACCTTGAGGAATTGTA	4.5472031590614093e-07	7.638709491667144e-09	0.8071469086783891	6	84.0	1.5517541987786487	5.857142857142857	4.523809523809524	9.09440631812282e-07	0	0	0	0	0	0	0	0	0	0	0	0	0	0	0	0	0	0	0	0	0	0	0	0	0	0	0	0	0	0	0	1	0	0	1	0	0	0	0	0	0	0	0	0	0	0	0	0	0	0	0	0	0	0	0	0	1	0	0	0	0	0	0	0	-1	0	0	0	0	0	1	0	0	0	0	0	0	0	0	0	0	0	0	0	0	0	0	0	0	-1	0	0	0	-1	0	0	0	0	0	0	0	0	0	0	0	0	0	0	0	-1	0	0.000726067563533853
GCAGCGTGCTCTGCGGGGTCACTCCCA	4.576973565892398e-07	1.0	0.1904500707295245	2	986.0	1.1262042604028095	0.2190669371196754	0.2150101419878296	9.153947131784796e-07	-1	0	-1	0	1	0	-1	-1	-1	-1	1	0	1	-1	-1	1	0	1	0	0	1	0	1	0	0	-1	-1	1	1	0	-1	0	1	-1	0	-1	1	-1	1	-1	0	0	-1	0	1	-1	-1	1	-1	0	1	0	0	1	-1	1	-1	1	0	1	1	0	0	1	0	0	0	1	0	-1	0	0	1	1	0	1	0	1	1	0	-1	1	0	0	-1	-1	1	0	0	0	0	1	0	0	0	0	0	-1	0	0	0	0	-1	-1	0	1	1	1	0	-1	-1	0.0007303228753158242
GCATCCAAATACGAAGTTGCGACAGGC	4.756052168425324e-07	1.0	0.4540558261521168	8	293.0	1.5587699365863492	0.757679180887372	0.7508532423208191	9.512104336850648e-07	1	0	0	0	0	0	0	-1	0	0	0	0	0	1	0	0	1	0	0	0	1	0	-1	1	0	1	0	-1	0	0	1	0	1	0	0	0	0	-1	-1	0	0	0	0	0	1	0	0	0	-1	0	0	0	0	0	1	0	0	0	0	0	-1	0	0	0	0	0	0	0	1	0	0	0	0	0	0	0	0	0	0	1	0	0	0	0	0	-1	0	0	-1	0	0	0	0	0	1	0	0	0	0	1	0	0	-1	0	-1	0	-1	0	0	0	0	0.0007554066889648229
GCAATCCTCCCGCCTCGGCCTCCCAGA	5.048242593319106e-07	5.6091584370212297e-08	1.0	1	45.0	1.4229514293236096	6.044444444444444	5.2	1.0096485186638213e-06	0	0	0	0	0	0	0	0	0	0	0	0	0	0	0	0	0	0	0	0	0	0	0	0	0	0	0	0	0	0	0	0	0	0	0	0	0	0	1	0	0	0	0	0	0	0	0	0	0	0	0	0	0	0	0	0	0	0	0	0	0	0	0	0	0	0	0	0	0	0	0	0	0	0	0	0	0	0	0	0	0	0	0	0	0	0	0	0	0	0	0	0	0	0	0	0	0	0	0	0	0	0	-1	0	0	0	0	0	0	0	0	0.0007961190276565763
GCAGGGGGGCACAGGGAGGGTGTCCCC	5.23589870963379e-07	8.734575419026436e-07	0.2360719351213593	8	1118.0	1.4293044279113951	5.6708407871198565	1.8765652951699463	1.047179741926758e-06	-1	1	-1	0	1	-1	0	1	1	-1	1	-1	-1	0	0	0	-1	1	0	0	-1	1	1	1	0	1	0	-1	-1	1	1	1	1	-1	0	1	-1	-1	1	0	1	0	1	0	-1	1	-1	1	-1	0	0	0	1	1	0	0	0	1	-1	-1	1	1	-1	-1	-1	0	1	0	-1	-1	-1	0	0	-1	0	-1	1	1	1	0	0	0	-1	0	-1	1	0	0	-1	1	1	0	0	-1	-1	0	1	1	1	1	0	-1	1	0	-1	0	-1	1	0	-1	-1	0.0008224212082626242
GCATTTTCCTTTTTTGAGCTCTATATT	5.382587113918078e-07	0.0367858985375626	0.7631578947368421	3	90.0	1.704206828975372	3.633333333333333	2.9444444444444446	1.0765174227836157e-06	0	0	0	0	0	0	0	0	0	1	0	0	1	0	0	0	0	0	0	0	0	0	0	0	0	0	0	0	-1	0	0	0	0	0	0	0	0	-1	-1	0	0	0	0	0	0	0	0	0	0	0	0	0	0	0	0	0	0	0	0	0	0	0	0	0	0	0	0	0	0	0	0	0	0	0	0	0	0	0	1	0	0	0	0	0	0	0	0	0	0	0	0	0	0	0	0	0	0	0	0	0	0	0	0	0	0	0	0	0	1	0	0	0.000843378005193512
GCATAATGCAAAGGGGGTTGAAGCCTC	5.449605170441739e-07	1.0	0.8928571428571429	9	72.0	1.22115561304774	0.4166666666666667	0.4166666666666667	1.089921034088348e-06	0	0	0	0	0	0	0	0	0	0	0	0	-1	0	0	0	0	0	0	0	0	1	0	0	0	0	1	0	0	-1	0	0	0	0	0	0	0	0	0	0	1	0	0	0	0	0	0	0	0	0	0	0	0	0	0	0	0	0	0	0	0	0	0	0	0	0	0	0	0	0	0	0	0	0	0	0	0	0	0	0	0	0	0	0	0	0	0	0	0	0	0	0	0	0	0	0	0	0	0	0	0	0	0	0	0	0	0	0	-1	0	0	0.000852006645202368
GCACAGCATACAGGGTGGCCTTCCCCA	5.449785420300436e-07	1.0	0.1634752261560361	5	1690.0	0.9175542504698756	0.4562130177514792	0.4402366863905325	1.0899570840600872e-06	-1	0	1	-1	0	-1	0	0	0	-1	-1	-1	-1	0	-1	1	-1	1	-1	-1	-1	1	-1	1	-1	1	1	-1	1	-1	0	0	-1	0	0	-1	-1	1	1	-1	1	0	1	0	0	0	1	-1	-1	1	-1	0	0	0	-1	-1	0	0	0	1	0	0	0	0	-1	0	1	0	0	0	-1	0	0	0	0	0	-1	0	0	-1	0	0	0	0	0	0	0	1	0	0	0	0	0	0	0	0	0	0	0	0	0	0	-1	1	1	-1	0	-1	1	-1	0	0.000852006645202368
GCACGCCATGTTTATTGCTTTAGTCTA	5.526553463996705e-07	1.0	0.6203796203796204	7	168.0	1.7784309565727294	0.8392857142857143	0.8095238095238095	1.105310692799341e-06	0	0	0	0	0	0	0	0	0	0	0	-1	0	0	-1	0	-1	0	0	0	0	0	0	0	0	0	0	-1	0	0	0	0	0	0	0	0	0	0	0	0	0	0	0	0	0	0	0	0	0	0	0	0	0	0	-1	0	0	0	0	0	1	-1	0	0	0	1	0	1	0	0	0	0	0	1	0	0	-1	0	1	0	0	0	1	0	0	0	-1	0	1	1	0	0	0	0	0	-1	0	1	0	0	0	1	0	0	1	0	0	0	0	0	0	0.0008627063789638414
GCAACCTCAAACTCCTGGGCTCAAGTG	5.811573371232482e-07	0.0008192795194389	0.8095238095238095	9	84.0	3.345858795756466	6.738095238095238	4.166666666666667	1.1623146742464965e-06	0	0	0	0	0	0	0	0	0	0	0	0	0	0	0	0	0	0	0	0	-1	0	0	0	0	0	0	0	0	0	0	0	0	0	0	-1	0	0	0	0	0	0	1	0	0	1	-1	0	0	0	0	0	0	0	0	0	0	0	0	0	0	0	0	0	0	0	0	0	0	0	0	0	0	0	0	0	0	0	0	0	0	0	0	0	0	0	0	0	0	0	0	0	0	0	0	0	0	0	0	-1	0	0	1	0	0	0	0	0	0	0	0	0.0009011527606137231
GCACATTCTGGGCTGTGGGGTGCCAGG	6.233335779231304e-07	1.0	0.2110460483004747	5	1582.0	1.3826685192500945	0.5417193426042983	0.5132743362831859	1.2466671558462607e-06	-1	1	-1	-1	-1	1	0	0	0	-1	1	-1	1	1	-1	0	0	0	1	-1	-1	0	0	1	1	1	0	-1	-1	-1	-1	-1	0	0	0	-1	0	1	-1	1	0	1	1	-1	-1	0	1	0	-1	-1	0	0	1	-1	1	-1	-1	0	1	-1	-1	1	1	0	1	0	0	-1	-1	0	-1	0	-1	-1	0	-1	-1	-1	-1	-1	-1	-1	1	1	-1	-1	1	-1	0	-1	0	-1	-1	1	1	1	-1	-1	-1	-1	-1	-1	1	1	1	-1	1	1	0	1	1	0.0009567427279133004
GCAGCTCAAAGGAGTTCATCACCTCGA	6.252668038498719e-07	4.42358859415719e-06	0.6630434782608696	1	197.0	1.2442054457853555	2.3959390862944163	1.802030456852792	1.2505336076997438e-06	1	1	0	0	0	0	0	0	0	0	0	0	0	1	0	0	1	0	0	0	-1	1	0	0	0	0	0	0	0	0	0	1	0	0	0	0	0	0	1	0	0	0	0	0	0	0	0	0	0	0	-1	0	0	0	0	0	0	0	0	-1	0	-1	0	1	1	0	0	0	1	0	0	0	0	0	0	0	0	0	0	0	0	0	0	0	0	0	0	0	0	0	0	0	0	0	0	0	-1	0	0	0	0	-1	0	0	0	0	0	0	0	0	0	0.0009590962582355548
GCAGGTAGCAGTCCCCGATGTCCTTGC	6.390172583881501e-07	1.0	1.0	1	50.0	0.9895875212220556	0.44	0.44	1.2780345167763e-06	0	-1	0	0	0	0	0	0	0	0	0	0	1	0	0	0	0	0	0	0	0	1	0	0	0	0	-1	0	0	0	0	0	0	0	0	1	0	0	0	0	0	0	0	-1	0	0	0	0	0	0	0	0	0	0	0	0	0	0	0	0	0	0	0	0	0	0	0	0	0	0	0	0	0	0	0	0	0	0	0	0	0	0	0	0	0	0	0	0	0	0	0	0	0	0	0	0	0	0	0	0	0	0	0	0	0	0	0	0	0	0	0	0.000977967610098562
GCAGAAATTTCTGACTGTTGTCTTCGT	6.540132133864268e-07	7.266813482071408e-08	1.0	4	50.0	1.054118823749609	7.92	6.84	1.3080264267728536e-06	0	0	0	0	0	0	0	0	0	0	0	0	0	0	0	0	0	0	0	0	1	0	0	-1	0	0	0	0	0	0	0	0	0	0	0	0	0	0	0	0	0	0	0	0	0	0	0	0	0	0	0	0	0	0	0	0	0	0	0	0	0	0	0	0	0	0	0	0	0	0	0	0	0	0	0	0	0	0	0	0	0	0	0	0	0	0	0	0	0	0	0	0	0	0	0	0	0	0	0	0	0	0	-1	0	0	0	0	0	0	0	0	0.0009964034001244974
GCAGAAGTTACAGAAAACATACCTGTG	7.096656647367339e-07	7.885174052630378e-08	1.0	7	55.0	1.4132074203902676	5.1454545454545455	4.490909090909091	1.419331329473468e-06	0	0	0	0	0	0	0	0	1	0	0	0	0	0	0	0	0	0	0	0	0	0	0	0	0	0	0	-1	0	0	0	0	0	0	0	0	0	0	0	0	0	0	0	0	0	0	0	0	0	0	0	0	0	0	0	0	0	0	0	0	0	0	0	0	1	0	0	0	0	0	0	0	0	0	0	0	0	0	0	0	0	0	0	0	0	0	0	1	0	0	0	0	1	0	0	0	0	0	0	0	0	0	0	0	-1	0	0	0	0	0	0	0.0010703813117574695
GCACTCTGGGTCCTAGGGTGCTGCGCC	7.181711600204308e-07	3.4632301889698065e-06	0.3888787310874434	6	429.0	2.1500137944272613	3.1421911421911424	2.8764568764568765	1.4363423200408616e-06	-1	0	0	-1	1	-1	0	0	1	0	0	0	1	0	0	0	0	0	-1	-1	1	-1	0	1	0	1	-1	0	-1	0	0	0	0	0	1	0	0	0	0	0	0	1	0	1	0	0	1	1	1	-1	0	0	0	-1	0	0	0	0	0	0	0	1	0	0	0	0	0	0	0	0	0	0	0	0	0	0	1	0	0	0	0	1	0	0	0	0	0	0	-1	1	0	0	0	0	0	0	0	0	0	0	0	0	0	0	0	1	0	-1	0	-1	1	0.0010806924320508641
GCACCTCCAACGGCTGGCATTTTCCTC	8.071767517428023e-07	1.0	0.5780487804878048	8	203.0	1.4792558662747228	0.7241379310344828	0.6847290640394089	1.6143535034856046e-06	0	0	0	0	0	0	0	0	-1	0	0	0	0	0	0	0	0	0	0	1	0	0	0	-1	0	0	0	0	0	0	0	0	0	0	0	0	0	0	0	-1	0	0	0	0	0	0	0	0	-1	0	0	0	0	0	-1	0	-1	0	0	0	0	0	0	1	0	-1	0	0	0	-1	-1	0	0	0	0	0	0	1	1	0	0	0	0	0	0	0	0	0	0	0	0	0	0	1	0	1	-1	0	1	1	0	0	-1	0	0	0	0	1	0	0	0	0.0011965497474798693
GCAACCTCAAACTCCTGGGCTCAAGCG	8.284064839851922e-07	0.0890117147824035	0.4423815620998719	6	274.0	4.06302851734966	4.145985401459854	3.091240875912409	1.6568129679703843e-06	0	0	0	0	-1	0	0	-1	0	0	1	1	0	0	0	0	-1	0	0	0	-1	1	1	-1	0	0	0	0	0	0	0	0	0	-1	0	0	-1	0	0	0	0	0	0	1	0	1	0	0	-1	-1	0	0	0	0	0	0	0	0	0	0	0	0	0	0	0	0	0	0	0	0	0	0	0	0	0	-1	0	0	0	0	0	0	0	0	1	0	0	0	0	0	0	0	0	0	0	0	0	0	0	0	0	0	1	0	1	1	-1	0	0	0	0	0.0012255651246197484
GCATTGGCAGTGGTGCTTCAGCAGTGG	8.299834855991983e-07	1.0	0.4320372216683283	3	271.0	1.295937870848045	0.6236162361623616	0.6051660516605166	1.6599669711983966e-06	0	0	0	-1	0	-1	0	-1	0	0	-1	-1	0	0	0	1	0	1	0	0	0	1	0	1	0	0	1	0	0	0	0	0	0	0	0	-1	0	1	0	0	1	1	0	0	0	0	0	-1	-1	0	0	0	0	0	0	0	0	0	0	0	1	-1	-1	0	0	1	0	0	0	0	0	0	0	1	0	0	0	0	0	0	-1	1	0	0	0	0	0	0	0	0	0	1	0	0	1	0	0	0	-1	0	0	0	0	0	0	0	0	0	0	-1	0	0.001227664405923301
GCACAGCCAGAGCTGGAGGTGGGTGCC	8.56473937860604e-07	1.0	0.2799989295654035	7	562.0	1.3075763190212912	0.6405693950177936	0.6263345195729537	1.712947875721208e-06	1	1	-1	0	0	0	0	-1	1	1	-1	0	-1	0	0	-1	0	-1	0	1	0	1	-1	1	0	1	-1	-1	1	0	1	0	0	0	0	1	0	0	-1	-1	0	-1	1	0	0	0	1	0	-1	-1	0	0	1	-1	1	0	0	1	0	0	0	1	0	0	0	0	0	1	1	0	0	0	0	1	0	0	0	1	0	0	0	0	0	0	0	0	0	0	0	-1	0	0	0	0	1	0	0	0	0	0	0	0	-1	0	0	0	-1	-1	1	0	0	0.0012633333173327449
GCATAATCGCCTCCACGCTCCAGTTCA	9.898645340922236e-07	1.0	0.5819214299013219	9	213.0	1.3485675774262271	0.6572769953051644	0.6244131455399061	1.979729068184447e-06	0	0	0	1	0	-1	0	-1	0	1	-1	0	0	0	0	0	0	0	0	0	0	-1	0	0	0	0	0	0	0	0	0	0	0	-1	0	1	0	-1	0	0	0	0	0	0	0	0	0	0	1	0	0	0	0	0	0	0	0	0	0	0	0	-1	0	0	0	0	0	0	0	-1	0	0	0	-1	0	0	0	-1	0	0	0	0	0	0	0	0	0	0	-1	0	1	0	0	0	0	0	0	0	0	0	0	0	1	0	0	1	0	1	0	0	0	0.0014363942951440914
GCACGGCCCCCTGCACCGCTCGGCCCG	1.0095549394639468e-06	1.488760556413533e-07	1.0	4	60.0	1.210842300318532	7.5	1.0166666666666666	2.0191098789278936e-06	0	0	0	0	0	0	0	0	0	0	0	0	0	0	0	0	1	0	0	0	0	0	0	0	0	0	0	0	-1	0	0	0	0	0	0	0	0	0	0	0	0	0	0	0	0	0	0	0	1	0	0	0	0	0	0	0	0	0	0	0	0	0	0	0	0	0	0	0	0	0	0	0	0	0	0	0	0	0	0	0	0	0	0	0	0	0	0	0	0	0	0	0	0	0	0	0	0	0	0	0	0	0	0	0	0	0	0	0	0	0	0	0.001462099681988285
GCAGGACCAGGTGCAGGGTCGACTCTT	1.068249891105544e-06	1.0	0.2614449952536652	8	974.0	2.1663715813714948	1.2073921971252566	1.0975359342915811	2.136499782211088e-06	-1	-1	0	0	0	1	0	1	1	0	0	-1	-1	-1	-1	0	1	0	1	1	0	1	0	-1	0	-1	0	0	-1	1	-1	1	0	-1	0	1	0	-1	0	0	1	1	-1	-1	0	1	0	0	0	0	0	0	0	1	-1	0	-1	1	1	1	-1	0	1	1	-1	0	0	0	-1	1	1	0	-1	1	-1	1	1	-1	-1	1	1	0	0	0	1	0	-1	-1	1	-1	0	-1	1	0	1	0	0	-1	0	1	0	-1	0	0	0	1	-1	-1	0	1	0	0.0015363655190180274
GCACGCTTCGCTCCAGCCGGACCCGCT	1.076349754712259e-06	1.0	0.523844080447854	7	197.0	1.227866295297375	0.5482233502538071	0.5329949238578681	2.152699509424518e-06	0	0	-1	0	0	0	0	0	1	1	0	0	-1	-1	0	0	0	0	0	0	0	0	0	0	0	0	0	0	0	-1	0	0	0	0	0	0	0	-1	0	1	0	0	0	0	0	0	0	0	1	0	0	0	1	0	0	0	0	0	0	0	0	-1	0	0	0	0	0	0	0	0	0	0	0	0	0	1	0	0	-1	-1	1	0	0	0	-1	0	0	0	-1	0	0	0	0	0	0	0	0	0	0	0	0	0	0	0	0	0	0	0	0	0	0	0.001546440312551828
GCACTCTGGGAGGCCAAGGCAGGCGGA	1.1028534736298634e-06	0.0063484677240699	0.644332627118644	3	123.0	3.481277981827103	6.626016260162602	4.195121951219512	2.2057069472597268e-06	0	0	0	0	0	0	0	0	0	0	0	0	0	0	0	0	0	0	0	0	0	0	0	0	0	1	0	0	-1	0	0	0	0	1	0	0	0	0	0	0	0	0	1	0	0	1	0	0	0	0	0	0	0	0	0	0	0	-1	0	0	0	0	0	0	0	0	-1	0	0	0	-1	0	0	0	1	0	0	0	0	0	0	-1	0	0	0	0	0	0	1	0	0	0	0	0	0	0	0	0	-1	0	0	-1	0	0	0	0	0	0	0	0	0	0.001578244367329388
GCACAGGCTAGAGTGAGTGCCGTGGCG	1.1272311286242671e-06	1.0	0.9736842105263158	1	81.0	2.253694823463261	6.62962962962963	3.679012345679012	2.2544622572485347e-06	0	0	0	0	0	0	0	0	0	0	0	0	0	0	0	0	0	0	0	0	1	0	0	0	0	-1	0	0	0	0	0	0	0	0	0	0	0	0	-1	0	0	0	-1	0	0	0	0	0	0	0	0	0	0	0	0	0	0	0	0	0	0	0	0	0	0	0	0	0	0	0	0	0	0	0	0	0	0	-1	0	0	0	0	0	0	0	0	0	0	0	0	0	0	0	0	0	0	0	0	0	0	0	0	0	0	0	0	0	0	0	0	0	0.0016086854400333872
GCACAGTATCACGCGCTGTGTGTACTT	1.1478105334033169e-06	1.0	0.7403100775193798	8	91.0	1.2283442837142768	0.5494505494505495	0.5494505494505495	2.2956210668066338e-06	0	0	0	0	0	0	0	-1	0	0	0	0	1	0	0	0	0	0	0	0	0	0	1	0	0	0	0	0	0	0	0	0	0	0	0	0	0	0	0	0	0	0	0	1	-1	0	0	0	0	0	0	0	0	0	1	-1	0	0	0	0	0	0	0	0	0	0	0	0	0	0	0	0	0	0	0	0	0	0	0	0	0	0	0	0	0	0	0	0	0	0	0	0	0	0	0	0	0	0	0	0	0	0	0	0	0	0	0	0	0	0	-1	0.001634901280984307
GCACATAGCCCAGTAATTCTTCTCACA	1.1745554217528278e-06	1.0	0.7011764705882353	2	152.0	1.51173542849206	0.5657894736842105	0.5394736842105263	2.3491108435056555e-06	0	0	0	0	0	0	0	0	0	0	0	0	0	0	0	0	0	0	0	0	0	0	0	0	0	0	0	0	0	0	1	0	0	0	0	0	0	0	0	0	0	0	0	0	0	0	0	0	0	0	0	0	0	0	1	1	0	0	0	0	0	0	0	1	0	0	0	0	-1	0	1	0	0	-1	0	0	0	0	0	0	0	0	-1	0	0	0	0	0	0	0	0	0	0	0	-1	0	0	0	0	0	0	-1	0	0	0	0	0	0	0	0	0	0.001667340656069625
GCATCAACCTAGCTCACAGCAACCTCA	1.247343043233588e-06	1.0	0.579059829059829	4	213.0	4.174795289085009	2.8215962441314555	2.605633802816901	2.494686086467176e-06	0	0	0	0	1	0	-1	0	0	0	0	0	0	0	0	1	-1	0	0	0	0	0	0	0	0	0	0	0	0	0	0	0	0	0	0	0	0	-1	1	0	0	0	-1	0	0	0	0	0	0	0	0	0	0	0	0	0	0	0	0	0	1	0	1	0	0	-1	0	0	0	0	0	0	0	1	0	0	0	1	0	0	0	1	0	0	0	0	0	0	0	0	0	0	0	0	0	1	-1	0	0	0	0	0	-1	0	0	0	0	0	0	0	-1	0.0017575003561896136
GCAGTAGTAGCTCCCGACCACGTTCTG	1.2498697247602332e-06	1.0	1.0	5	77.0	1.278387465593841	1.12987012987013	1.12987012987013	2.4997394495204664e-06	0	0	0	0	0	0	0	0	1	0	0	0	0	-1	1	0	0	0	0	0	1	0	1	0	0	0	0	0	0	0	0	0	0	0	0	0	0	0	0	0	0	0	0	0	0	0	0	0	0	0	0	0	0	0	0	0	0	0	0	0	0	0	0	0	0	0	0	0	0	0	0	0	0	0	0	0	0	0	0	0	0	0	0	0	0	0	0	0	0	0	0	0	0	0	0	0	0	0	0	0	0	0	0	0	0	0	0	0	0	0	-1	0.0017602623505693533
GCAAGGAGAGACTGGGGCCCCATTCTC	1.305878190508437e-06	0.0272249555082161	0.7215447154471545	3	89.0	2.6857718204229664	3.539325842696629	3.539325842696629	2.611756381016874e-06	0	0	0	0	0	0	0	0	0	-1	0	0	0	0	0	0	0	0	0	0	0	1	0	0	0	0	0	0	0	0	0	0	0	-1	0	0	0	0	0	-1	1	0	0	0	1	0	0	0	0	0	0	0	0	0	0	0	0	0	-1	0	0	0	0	0	0	0	0	0	0	0	0	0	0	0	0	0	0	0	0	0	0	0	0	0	0	0	0	0	1	0	0	0	0	0	0	0	0	0	0	0	0	0	0	0	0	0	0	0	0	0	-1	0.001825574125367601
GCAGTGGCCAATGATGAGGAGCTGAAT	1.3896511003360204e-06	1.0	1.0	3	52.0	1.2340833202761663	1.0769230769230769	0.8653846153846154	2.7793022006720408e-06	0	0	0	0	0	-1	0	0	0	1	0	0	0	0	0	0	0	0	0	0	0	0	0	0	0	0	0	0	0	1	0	0	0	0	0	0	0	0	0	0	0	0	0	0	0	0	0	0	0	0	0	0	0	0	0	0	0	0	0	0	0	0	0	0	0	0	0	0	0	0	0	0	0	0	0	0	1	0	0	0	0	0	0	0	0	0	0	0	0	0	0	0	0	0	0	0	0	0	0	0	0	0	-1	0	0	0	0	0	0	0	0	0.0019294927445206282
GCATGCTCGTTGACATCCACTCGTCTC	1.3912141453633467e-06	1.0	0.7086834733893558	4	93.0	1.6164045237733913	1.1935483870967742	1.118279569892473	2.782428290726693e-06	0	0	0	0	0	0	0	0	0	0	1	0	0	0	0	0	0	1	0	0	0	0	0	-1	0	0	0	0	0	0	0	0	0	0	0	0	0	0	0	-1	0	0	0	0	0	0	-1	0	0	0	-1	0	0	0	0	1	0	0	0	0	0	0	0	0	0	0	0	0	1	0	0	0	0	0	0	0	0	0	0	0	0	0	0	0	0	0	0	0	0	1	0	0	1	0	0	0	0	0	0	0	0	0	0	0	0	0	0	0	0	0	0	0.0019313178344733796
GCATGTGCTCATTCCTCACTGTGACTC	1.4392849691383803e-06	1.0	0.7404651162790697	8	136.0	1.1865999892109007	0.5294117647058824	0.5294117647058824	2.878569938276761e-06	0	0	0	0	0	0	0	0	0	0	0	0	1	0	0	1	0	0	0	0	0	0	0	0	0	0	0	0	-1	0	-1	0	0	0	0	0	0	0	-1	1	0	0	0	0	0	-1	-1	0	1	0	0	0	0	0	0	0	0	1	0	0	0	0	0	0	0	0	0	0	0	0	0	0	0	0	0	0	0	0	0	0	0	0	0	0	0	0	0	0	0	0	0	0	0	0	0	0	0	0	0	0	0	0	0	0	0	0	0	0	0	0	0	0.0019909360066398267
GCATCAGCCTAGCTCATAGCAACCTCA	1.444905135616143e-06	0.0224930196569324	0.6485842026825633	5	116.0	3.8650791620744736	7.672413793103448	5.456896551724138	2.889810271232286e-06	0	1	0	0	0	-1	0	0	0	0	0	0	0	0	0	0	0	0	0	0	0	0	0	0	-1	0	0	0	0	0	0	0	0	0	0	0	0	-1	0	0	0	0	-1	-1	0	0	0	0	1	0	0	0	0	0	0	0	0	0	0	0	0	0	0	0	0	0	1	0	0	0	0	0	0	0	0	0	0	-1	0	0	0	1	0	0	0	0	0	0	0	0	0	0	0	0	-1	1	0	0	0	1	0	0	0	0	0	1	0	0	0	0	0	0.001997821013695422
GCAACCTGGCCTCCGGAGGGGCGGCCG	1.4625902889254988e-06	1.0	0.1715386597334457	5	1547.0	1.304909036372666	0.4686489980607627	0.4363283775048481	2.9251805778509976e-06	1	1	-1	1	0	-1	0	-1	1	0	-1	0	-1	1	-1	-1	1	-1	0	1	1	1	-1	1	1	1	-1	-1	1	1	1	1	1	-1	-1	0	1	0	-1	-1	1	-1	0	0	1	0	0	-1	-1	0	-1	0	1	0	1	1	0	1	1	1	-1	0	0	-1	0	-1	0	1	0	0	0	0	0	1	-1	-1	0	0	-1	1	-1	1	-1	1	0	0	1	0	-1	0	0	0	1	1	1	0	1	0	0	1	-1	1	-1	-1	0	0	-1	-1	0	-1	0	0.0020199370296743197
GCAGGAGGAGTGCGTGGACTGGCTCCA	1.5326583514401744e-06	0.0015892217100391	0.2300719642935631	8	1415.0	1.4971099496323177	1.3752650176678445	1.342756183745583	3.065316702880349e-06	1	1	1	1	-1	-1	-1	1	-1	-1	-1	1	-1	0	0	0	-1	1	0	-1	1	-1	1	-1	-1	1	-1	1	-1	1	0	1	1	1	0	-1	1	-1	0	1	1	1	1	-1	0	0	-1	-1	1	-1	-1	0	-1	-1	-1	0	0	-1	1	-1	1	-1	0	-1	0	0	0	0	0	1	-1	0	-1	0	1	0	-1	0	-1	1	-1	0	1	1	1	1	0	-1	1	1	-1	0	-1	0	1	1	0	-1	-1	1	1	-1	-1	0	1	0	-1	-1	1	-1	1	0.0021038036250174007
GCACAGAGCCAGGATGTGGGAGGGCAT	1.546938535371944e-06	0.0790502618167974	1.0	8	44.0	1.2652030389153022	1.8636363636363635	1.7272727272727273	3.093877070743888e-06	0	0	0	0	0	0	0	0	0	0	0	0	0	0	0	0	0	0	0	-1	0	0	0	0	0	0	0	0	0	0	0	0	0	0	0	0	0	0	0	0	0	0	1	0	0	0	0	0	0	0	0	0	0	0	0	0	0	0	0	0	0	0	0	1	0	0	0	0	0	0	0	0	0	0	0	0	0	0	0	0	0	0	0	0	0	-1	0	0	0	0	0	0	0	0	0	0	0	0	0	0	0	0	0	0	0	0	0	0	0	0	0	0.0021198472732422056
GCATTAGACTGCTCTGGGGGTGCCGCA	1.6470902910911442e-06	1.0	0.7084398976982097	4	114.0	1.5379636353702666	1.3070175438596492	1.3070175438596492	3.2941805821822885e-06	0	0	0	1	0	0	0	-1	0	0	0	0	0	0	0	0	0	0	0	0	0	0	0	0	0	0	0	0	0	-1	0	0	0	0	0	0	0	0	-1	0	-1	0	0	1	0	0	0	0	1	0	0	0	0	0	0	0	0	0	0	0	0	-1	0	0	0	0	0	0	0	0	0	0	0	0	0	0	0	0	0	0	0	0	1	0	0	-1	0	0	0	0	0	0	0	0	-1	0	0	1	0	0	0	0	0	0	0	0	0	0	1	0	0	0.0022399042687565214
GCAGGCACCCCCCACCTCCAGTCCCCA	1.7708760820991563e-06	1.0	0.9666666666666668	5	54.0	1.2244238385538269	0.925925925925926	0.925925925925926	3.5417521641983127e-06	0	0	0	0	0	0	0	0	0	0	0	0	0	0	0	0	0	0	0	0	0	0	0	0	0	0	0	0	1	0	0	0	0	0	0	0	0	0	0	0	0	0	0	0	0	0	0	0	0	0	-1	0	0	0	0	0	0	0	0	0	0	0	0	0	0	0	0	0	0	0	0	0	0	0	0	0	0	0	0	0	0	0	0	0	0	0	0	0	0	0	0	0	0	0	0	-1	0	0	0	1	0	0	0	0	0	0	0	0	0	0	0	0.002385279055932957
GCAGAAGGGGAGAGGAAGGGGCAGCCG	1.812297073812885e-06	3.0983576723946804e-07	0.7135849056603774	6	103.0	1.4172356695134285	5.728155339805825	4.864077669902913	3.62459414762577e-06	0	0	0	0	0	0	0	0	0	0	-1	0	0	0	0	0	0	0	0	0	0	0	0	0	0	0	0	0	0	0	0	0	0	0	0	0	0	0	0	0	0	0	0	0	0	-1	0	0	0	1	0	0	0	1	1	0	0	0	0	0	0	0	0	0	0	0	0	0	-1	0	0	0	0	0	0	0	0	0	0	0	0	1	0	0	0	0	0	0	0	0	0	1	0	0	0	0	0	0	0	0	0	0	0	0	0	-1	-1	0	0	0	0	0.0024353710184677707
GCAGGCCTGGTCTCCACAAACTCCATA	1.88254137477002e-06	1.0	0.3919025157232704	2	319.0	2.002905500583784	0.9968652037617556	0.9435736677115988	3.765082749540039e-06	0	-1	0	-1	0	0	0	0	0	0	0	0	1	0	0	0	-1	0	0	0	0	0	0	0	0	0	0	0	1	0	0	0	0	-1	0	0	0	-1	0	-1	0	0	0	0	0	0	-1	0	0	0	0	0	0	0	0	1	0	1	1	0	1	1	1	0	0	0	0	0	0	0	0	0	0	0	0	1	1	0	0	1	-1	1	-1	0	-1	0	1	0	0	-1	0	0	0	1	-1	1	-1	0	1	1	0	0	0	-1	-1	1	1	0	-1	0	-1	0.002516057032867425
GCATCGGACAGGACATCCAGCCCAAGA	2.3310263806831085e-06	1.0	0.5383795309168444	7	232.0	1.1022619726004856	0.3362068965517241	0.3362068965517241	4.662052761366217e-06	1	0	0	0	0	0	-1	0	0	0	0	0	1	-1	0	1	0	0	0	0	0	0	0	0	0	1	1	0	0	0	0	-1	0	-1	0	0	0	0	0	1	0	-1	1	0	0	0	0	0	0	0	0	0	0	0	0	0	0	0	0	0	0	0	0	0	0	0	0	0	0	0	0	0	0	0	0	0	0	0	0	0	0	0	0	0	0	0	0	0	0	0	0	0	0	0	0	0	0	0	0	0	0	0	-1	1	1	0	0	1	-1	1	0	0.0030447560560834547
GCAGACCGCGAGGATGGCGGTCCCGGC	2.4010763716768663e-06	1.0	0.1971333014811275	5	846.0	2.13094975680674	1.0981087470449171	0.9988179669030732	4.8021527433537325e-06	0	-1	-1	-1	-1	0	0	0	0	0	1	0	0	0	-1	0	0	0	0	0	0	0	0	0	0	0	0	0	0	1	0	0	0	0	0	0	-1	0	0	-1	0	0	0	-1	0	0	0	0	0	-1	0	0	1	1	1	1	-1	1	-1	0	-1	1	-1	-1	1	0	1	-1	1	1	1	-1	-1	1	1	-1	-1	0	-1	-1	1	1	-1	-1	1	1	-1	1	1	-1	1	1	1	0	1	1	1	1	1	1	1	1	0	0	0	0	0	0	0	0	0	0.003126268037120576
GCAACAGAGTGAGACTCTGTCTCAAAA	2.645671939220537e-06	0.0006031055728358	0.9280303030303032	5	57.0	2.533115675387228	10.842105263157896	9.36842105263158	5.291343878441074e-06	0	0	0	0	0	0	0	0	0	0	0	0	0	0	0	0	0	0	-1	0	0	0	0	0	0	0	0	0	0	0	0	0	0	0	0	0	0	0	0	0	0	0	1	0	0	0	0	0	0	0	0	0	0	0	0	0	0	0	0	0	0	0	0	0	0	0	0	0	0	0	0	0	0	0	0	0	0	0	0	0	0	0	0	0	0	0	0	0	0	0	0	0	0	0	0	0	0	0	0	0	0	0	0	0	1	0	0	-1	0	0	0	0.0034042320539482912
GCACATATCTTATTTTGAAGTAAAAAA	2.730946925221297e-06	1.0	0.7564102564102564	2	91.0	3.429345393851565	6.494505494505495	3.0549450549450547	5.461893850442594e-06	0	0	-1	0	0	0	0	0	0	0	1	0	0	0	0	0	0	0	0	0	0	0	0	0	0	0	0	0	0	0	0	0	0	0	0	1	0	-1	-1	0	0	0	0	0	0	0	0	0	0	0	0	0	0	0	0	0	0	0	0	0	1	0	0	0	0	0	0	0	0	0	0	0	0	0	0	0	1	0	0	0	0	0	0	-1	-1	0	0	0	0	0	0	0	-1	0	0	0	0	0	0	0	0	0	0	0	1	0	0	0	0	0	0	0.0035020667692411715
GCACTTCATGCAAAAGCAGCAGCTCAC	2.8456701257092894e-06	1.0	0.9782608695652174	2	74.0	1.6569708830171304	1.2027027027027026	0.918918918918919	5.691340251418579e-06	0	0	0	0	0	0	0	0	0	0	0	0	0	0	-1	0	0	0	0	1	0	0	0	0	0	0	0	0	0	0	0	0	0	0	0	0	0	-1	0	1	0	-1	0	0	0	0	0	0	0	0	0	0	0	0	0	0	0	0	0	0	0	0	0	0	0	0	0	0	0	0	0	0	0	0	0	0	0	0	0	0	0	0	0	0	0	0	0	0	0	0	0	0	0	0	0	0	0	0	0	0	0	0	0	0	0	0	0	0	0	0	0	0.0036313463220728624
GCACATCTCTTGCCCAAATAGAATTCA	2.9811953802155564e-06	1.0	0.1777230670074938	1	1715.0	1.5538054736269007	0.9667638483965014	0.8157434402332362	5.962390760431113e-06	1	1	1	0	1	-1	0	1	0	1	-1	-1	1	-1	0	-1	-1	-1	-1	0	-1	-1	1	-1	1	1	0	1	1	1	-1	-1	0	1	1	1	0	1	-1	1	-1	-1	-1	0	1	1	1	0	1	-1	0	0	0	-1	1	-1	1	1	-1	0	-1	1	1	1	-1	-1	0	-1	-1	1	0	-1	-1	1	-1	1	0	1	-1	0	1	-1	-1	0	0	1	-1	1	0	-1	0	-1	1	1	-1	1	-1	1	0	-1	1	-1	-1	-1	0	0	1	1	0	-1	-1	0.003784249929926816
GCAGAGTGCAGGCTGAACTGGAGCGTG	3.0036813464473173e-06	1.0	0.3178346211919354	9	521.0	1.2686374482757738	0.6679462571976967	0.6084452975047985	6.0073626928946346e-06	0	1	0	0	0	-1	0	0	-1	0	-1	0	1	-1	0	1	0	0	0	0	0	0	1	0	0	1	1	0	0	-1	0	0	0	-1	0	0	0	-1	-1	0	0	0	0	1	0	-1	0	0	1	0	0	0	-1	-1	0	0	0	0	-1	1	0	-1	1	0	0	0	0	0	0	-1	1	0	0	-1	0	0	0	-1	-1	0	0	1	0	0	0	0	0	0	-1	0	1	0	0	0	0	0	0	1	-1	0	0	0	1	-1	0	1	1	1	0	-1	-1	0.003807505246208863
GCAATCCGCCCGCCTCGGCCTCCCAGA	3.0320108476294865e-06	1.0	0.661211766997857	4	146.0	4.911676832501721	9.808219178082192	8.582191780821917	6.064021695258973e-06	0	-1	0	0	1	0	0	1	0	0	0	0	0	0	0	1	-1	0	0	0	0	0	0	0	0	0	0	0	-1	-1	0	0	0	0	0	0	0	0	0	0	0	0	1	0	0	-1	0	0	0	-1	1	0	-1	0	0	0	0	0	0	0	0	0	0	0	0	0	0	0	0	0	0	0	0	0	0	0	0	0	0	0	0	0	0	0	0	0	0	0	0	0	0	0	0	0	-1	0	0	0	0	0	0	0	0	0	1	0	-1	0	0	0	0	0.003838093230273247
GCAGTGTTACTGCGTGGGTCGGCGCGT	3.2131869519609985e-06	1.0	0.6491228070175439	5	124.0	0.9859625222262852	0.3064516129032258	0.3064516129032258	6.426373903921997e-06	0	0	0	0	0	0	1	0	0	0	0	1	0	0	0	0	0	0	0	0	0	0	-1	0	0	0	0	-1	0	0	0	-1	0	0	0	-1	0	0	0	0	0	0	0	0	0	0	0	0	1	0	0	0	0	0	0	0	1	0	0	0	0	-1	0	0	0	1	0	0	0	0	0	0	0	0	0	0	0	0	0	0	0	0	0	0	0	0	0	0	0	0	0	0	0	0	0	0	0	0	0	0	0	0	0	0	0	0	0	0	-1	0	0	0.004038810953298977
GCAATCCGCCCGCCTCGGCCTCCCAAG	3.24961549892742e-06	1.0	0.3423339540657976	5	359.0	6.149838101725839	10.0	8.54317548746518	6.49923099785484e-06	0	0	0	-1	1	0	0	0	-1	0	0	0	-1	0	0	0	-1	1	0	0	-1	0	0	1	0	1	1	0	0	0	-1	0	-1	-1	0	0	-1	0	1	0	0	0	1	0	0	1	0	0	-1	0	-1	0	0	0	0	0	1	0	0	0	0	0	0	0	0	0	0	0	0	0	0	0	0	0	0	0	0	0	0	0	0	0	0	0	0	0	0	1	1	1	0	0	0	0	0	0	0	0	0	0	0	0	0	1	1	-1	1	-1	1	-1	-1	0.004078002124324286
GCACGCCTTTGCTGGCAGCGCGGCCTG	3.266305331865723e-06	1.0	0.8410117434507678	2	95.0	1.3242813070665196	0.6105263157894737	0.6	6.532610663731446e-06	0	1	0	0	0	0	0	0	0	0	0	0	0	0	0	0	0	0	0	0	0	0	0	0	0	0	0	0	-1	0	-1	0	0	0	0	0	0	0	-1	-1	0	0	0	0	0	0	0	0	0	0	0	0	0	0	0	0	0	1	0	0	0	0	0	0	0	0	0	0	0	0	0	0	0	1	0	0	0	1	0	0	1	0	0	0	0	0	0	0	0	0	0	0	0	0	0	0	1	0	0	0	0	0	0	0	0	0	1	0	0	0	0	0.004095308285907836
GCAGAATTCACCAAGCGTTGGATTGTT	3.316885408979057e-06	0.0015865864840729	0.4497023809523809	2	201.0	2.242079731147727	4.960199004975125	1.034825870646766	6.633770817958114e-06	0	0	0	0	0	0	0	0	0	0	0	0	0	0	0	0	1	0	0	0	0	0	-1	0	0	0	0	0	0	0	1	0	1	-1	0	0	-1	0	-1	0	0	0	0	-1	-1	0	0	0	1	0	0	0	0	0	0	0	0	0	0	0	0	0	0	0	0	0	0	-1	0	0	0	0	0	0	0	0	0	0	0	0	0	0	0	0	0	0	0	0	0	0	0	0	0	0	0	0	0	0	0	0	0	0	0	1	1	0	1	0	0	0	0	0.004149351019097356
GCACCACCATGCCCAGCTAATTTTTTG	3.374928822351336e-06	0.0090295249779966	0.7878787878787878	9	67.0	2.678749035086192	7.328358208955223	3.955223880597015	6.749857644702672e-06	0	0	0	0	0	0	0	0	0	-1	0	0	0	0	0	0	0	0	0	0	0	0	0	0	0	0	0	0	0	0	0	-1	1	0	0	0	0	0	1	0	0	0	0	0	0	0	0	0	0	0	0	0	0	0	0	0	1	0	0	0	0	0	0	0	-1	0	0	0	0	0	0	0	0	0	0	0	0	0	0	0	0	0	0	0	0	1	0	0	0	0	0	0	0	0	-1	0	0	0	0	0	0	0	0	0	0	0	0	0	0	0	0	0.004213288716914506
GCACATGCACATGGGAGTGTTGTGAAG	3.4653813249457617e-06	1.0	0.5352316602316602	6	260.0	1.1490654878616626	0.473076923076923	0.473076923076923	6.930762649891524e-06	0	0	0	0	0	0	1	0	0	-1	0	0	0	0	0	0	1	0	1	0	-1	-1	-1	1	0	0	0	1	0	0	0	0	0	-1	0	0	0	0	0	0	0	0	0	0	0	-1	0	0	0	1	1	0	0	0	0	0	0	0	0	0	0	0	0	1	0	0	0	0	-1	0	0	0	0	1	0	0	0	0	0	0	0	0	0	0	0	0	0	-1	0	0	0	0	1	0	0	0	0	0	0	0	0	0	-1	0	0	0	0	0	1	0	0	0.00431565903696635
GCAGCTTCTGTCGCCATATGACGTCCG	3.725535267187993e-06	6.41206862432531e-07	1.0	4	41.0	1.2807426228333183	3.463414634146341	2.975609756097561	7.451070534375986e-06	0	0	0	0	0	0	1	0	0	0	0	0	0	0	0	0	0	0	0	0	-1	0	0	0	0	0	0	0	0	0	0	0	0	0	0	0	0	0	0	0	0	0	0	0	0	0	0	0	0	0	0	0	0	0	0	0	0	0	0	0	0	0	0	0	0	0	0	0	0	0	0	0	0	0	0	0	0	0	0	0	0	0	0	0	0	0	0	0	0	0	0	0	0	0	0	0	0	0	0	0	0	0	0	-1	0	0	0	0	0	0	1	0.004597272360782551
GCACCTGATGACTCTGCGACTCTGTCA	4.020466406706037e-06	1.0	0.6829268292682927	6	84.0	1.899161979367905	1.261904761904762	1.119047619047619	8.040932813412074e-06	0	0	0	1	0	0	0	0	0	0	0	0	0	0	0	0	0	0	0	0	1	0	0	0	0	0	0	0	1	0	0	0	0	0	0	0	0	-1	0	0	0	0	1	0	0	0	0	0	0	0	0	0	0	-1	0	0	0	0	0	0	0	-1	0	0	0	0	0	0	0	0	0	0	0	0	0	0	0	0	-1	0	0	0	0	0	0	0	0	0	0	0	0	0	0	0	0	0	0	0	0	0	0	0	0	0	0	0	0	0	0	0	0	0.004908588928891008
GCAGATGCGCGGACATGGCGGCGGCTG	4.206055868153349e-06	1.0	0.7941176470588235	6	70.0	1.6730576766384508	0.4428571428571428	0.4428571428571428	8.412111736306698e-06	0	0	0	0	0	0	0	0	0	0	0	0	1	0	0	0	0	0	0	-1	0	-1	0	0	0	0	0	0	0	0	0	0	0	0	0	1	0	0	0	0	0	0	0	0	0	0	0	0	0	0	0	0	0	0	0	0	0	0	0	0	0	0	0	0	0	0	1	0	0	0	0	0	-1	1	0	0	0	0	0	0	0	0	0	0	0	0	0	0	0	0	0	0	0	0	0	0	-1	0	0	0	0	0	0	0	0	0	0	0	0	0	0	0.005105948840887211
GCACGCGCTGTCCACGGGCCGCGAGCC	4.234935853979967e-06	1.0	0.4071520896165446	1	365.0	1.1939614966589396	0.3424657534246575	0.3232876712328767	8.469871707959935e-06	1	0	0	0	-1	1	0	0	0	0	0	-1	0	0	0	0	0	-1	0	0	-1	-1	0	0	-1	-1	-1	0	0	0	0	0	0	0	0	-1	0	1	0	0	1	0	0	0	0	0	0	0	0	-1	0	0	1	1	0	0	0	0	0	0	0	0	-1	0	0	1	0	0	1	0	1	0	0	0	0	-1	-1	0	0	0	0	0	-1	0	1	0	0	0	0	-1	0	0	0	-1	0	0	0	1	0	1	0	0	-1	0	1	0	0	0	0	0	0	0.005137736035963633
GCACCAGCTTGTCGTGCCGCAGCAGCT	4.506222734990076e-06	1.0	0.5407563025210085	2	138.0	1.1986449511628248	0.4855072463768116	0.4710144927536231	9.012445469980153e-06	0	0	0	0	0	0	0	0	1	0	1	0	0	0	0	0	0	0	0	0	0	0	1	0	0	0	0	0	0	0	0	0	0	0	0	-1	0	0	0	0	0	0	0	0	0	0	0	0	0	0	0	0	0	-1	1	0	0	0	0	-1	-1	0	0	0	0	-1	0	0	0	0	0	0	0	0	0	0	0	0	0	0	0	-1	1	0	0	0	0	-1	0	-1	0	0	0	0	0	0	0	0	0	0	0	0	0	0	0	0	0	0	1	0	0	0.005419464934696144
GCAGGATCCTGAGACAGTTCTCCTGGA	4.539016486534333e-06	1.0	1.0	7	40.0	1.143198478557978	0.525	0.525	9.078032973068666e-06	0	0	0	0	0	0	0	0	0	0	0	0	0	0	0	0	0	0	0	0	-1	0	0	0	0	0	0	0	0	0	0	0	0	0	0	0	0	0	0	0	0	0	0	0	0	-1	0	0	0	0	0	0	0	0	1	0	0	0	0	0	0	0	0	0	0	0	0	0	0	0	0	0	0	0	0	0	0	0	0	0	0	0	0	0	1	0	0	0	0	0	0	0	0	0	0	0	0	0	0	0	0	0	0	0	0	0	0	0	0	0	0	0.005451310044313521
GCACCACCATGCCCGGCTAATTTTTCT	4.6216709994386e-06	0.0483202481667019	0.9142857142857144	8	64.0	3.268704300075407	13.125	6.46875	9.2433419988772e-06	0	0	0	0	0	0	0	0	0	0	0	0	0	0	0	0	0	0	0	0	0	0	0	0	0	0	0	0	0	0	0	0	0	0	0	0	0	0	0	-1	0	0	0	0	0	1	0	0	0	0	1	0	0	0	0	0	0	0	0	0	0	0	0	0	0	0	0	0	0	0	0	0	0	0	0	0	0	0	0	0	0	0	0	0	0	0	-1	0	0	0	0	0	1	0	0	0	0	0	0	0	0	0	0	0	-1	0	0	0	0	1	0	0.005533895981824274
GCAGACGAGAGTGGGGGGATTGGGAGA	4.666284657152159e-06	5.184760730169065e-07	1.0	5	45.0	0.9182958340544894	6.666666666666667	2.0	9.332569314304316e-06	0	0	1	0	0	0	0	0	0	0	0	0	0	0	0	0	0	0	0	0	0	0	0	0	0	0	0	-1	0	0	0	0	0	0	0	0	0	0	0	0	0	0	0	0	0	0	0	0	0	0	0	0	0	0	0	0	0	0	0	0	0	0	0	0	0	0	0	0	0	0	0	0	0	0	0	0	0	0	0	0	0	0	0	0	0	0	0	0	0	0	0	0	0	0	0	0	0	0	1	0	0	0	0	0	0	0	0	0	0	0	0	0.005579146889173278
GCAGAAGAGAGAGCAGGAAAAACAGAG	4.667969262185613e-06	1.0	0.1967110169158915	9	1280.0	1.2569826900415386	0.43046875	0.41171875	9.335938524371229e-06	1	0	0	0	-1	0	0	-1	1	1	0	1	1	-1	-1	-1	-1	1	0	1	0	1	-1	1	-1	1	0	-1	-1	-1	1	0	0	-1	0	-1	0	0	0	1	0	0	1	0	1	1	-1	0	-1	-1	0	0	0	1	1	1	0	1	0	-1	0	-1	-1	-1	-1	1	-1	-1	-1	1	-1	0	-1	-1	0	-1	0	-1	-1	-1	-1	0	1	1	-1	0	1	0	-1	1	0	-1	0	0	1	0	-1	1	0	0	0	1	1	1	-1	-1	0	1	-1	1	-1	0.005580731633215892
GCAGAGCTCCAAGGACAACCAGGCCAG	4.74643284220106e-06	1.0	0.3879316058055537	4	349.0	1.3905773971402495	0.66189111747851	0.6361031518624641	9.49286568440212e-06	0	1	0	1	-1	0	1	-1	0	1	0	0	0	0	0	0	0	1	1	1	0	1	0	0	0	0	0	0	0	0	0	0	0	-1	-1	0	0	0	-1	1	1	0	1	0	0	0	0	0	0	0	0	0	-1	1	0	1	-1	1	0	-1	0	-1	-1	0	-1	0	0	-1	0	0	0	0	0	0	0	0	0	0	0	0	-1	-1	0	1	-1	1	0	1	-1	0	0	0	1	0	0	0	-1	0	-1	0	0	0	0	0	0	0	0	0	0	0	0	0.005662773913712747
GCACTCTGGGAGGCCGAGGTGGGAGGA	4.828346486389359e-06	1.0	0.5910669975186104	6	127.0	4.493849470196224	6.566929133858268	4.779527559055119	9.65669297277872e-06	0	0	0	0	0	1	0	0	0	0	-1	0	0	0	0	0	0	1	0	1	0	1	0	0	0	1	0	0	0	0	0	1	0	0	0	0	0	0	0	0	0	0	0	0	0	0	0	0	0	0	0	0	0	0	0	0	0	0	0	0	0	-1	0	-1	0	0	0	0	0	0	-1	0	0	0	0	0	0	0	0	-1	0	0	0	0	0	0	0	0	0	0	0	0	0	0	0	0	0	0	0	0	0	0	1	0	0	-1	-1	0	0	0	0	0.0057458533866073126
GCATAATACTCAGCGATCGAATGTGTT	4.8410245817298654e-06	1.0	1.0	1	44.0	0.9940302114769566	0.4545454545454545	0.4545454545454545	9.682049163459733e-06	0	0	0	0	0	0	0	0	0	0	0	0	0	0	0	0	0	0	0	0	0	0	0	0	0	0	0	0	0	0	-1	0	0	0	0	0	0	0	0	0	0	-1	0	0	0	0	0	0	0	0	0	0	0	0	0	0	0	0	0	0	0	0	0	0	0	0	0	0	0	0	0	0	0	0	0	0	0	0	0	0	0	0	0	1	0	0	0	0	0	0	0	0	0	0	0	0	1	0	0	0	0	0	0	0	0	0	0	0	0	0	0	0.005757502613513673
GCAGCCAGACATCCTCTGGAGGGTGTG	5.63796698631213e-06	1.0	0.3008671103044969	9	489.0	1.2171015604027908	0.5419222903885481	0.5173824130879345	1.127593397262426e-05	0	0	0	1	1	-1	1	-1	0	0	0	-1	-1	-1	0	1	-1	0	0	-1	0	1	-1	1	1	1	1	-1	0	0	1	0	0	0	-1	-1	0	-1	0	0	-1	0	-1	1	1	0	0	0	0	0	0	0	-1	0	0	1	0	0	0	0	0	1	0	-1	0	0	1	0	0	0	1	0	0	0	0	0	0	0	0	1	1	0	0	0	0	0	-1	0	-1	1	0	0	0	-1	0	1	0	0	0	1	0	0	0	0	0	0	-1	-1	0	-1	-1	0.006583870489154453
GCAGGATTGCTTGAGCCCAGGAGTTTG	5.643132138035922e-06	0.0981154902607812	0.5720626994035234	2	170.0	4.804974377437912	3.994117647058824	3.2588235294117647	1.1286264276071845e-05	0	0	0	0	0	0	0	0	0	0	0	1	-1	-1	0	0	1	0	-1	0	0	0	0	0	0	1	0	0	0	0	0	0	0	0	0	0	0	0	0	-1	1	0	0	0	0	0	1	0	0	0	0	0	0	0	0	0	0	0	0	0	0	0	0	0	0	0	0	0	0	0	0	0	0	0	0	0	0	0	0	0	0	1	-1	0	0	-1	0	0	0	0	1	0	1	-1	0	0	0	0	1	0	0	0	0	-1	0	1	0	0	0	0	0	0.006589406997610524
GCAGGTTCCGCAGGTTCACTCGGTCAT	5.923482186110258e-06	0.0766553896374094	0.2223258263815733	2	753.0	1.3282249280524043	1.5405046480743692	1.5378486055776892	1.1846964372220516e-05	0	1	0	1	1	0	0	-1	-1	0	0	-1	1	-1	0	0	-1	1	0	1	-1	-1	0	-1	1	1	1	-1	1	0	0	-1	0	0	-1	0	0	0	0	1	-1	-1	1	1	0	-1	1	0	-1	1	-1	0	0	0	0	0	0	0	0	0	0	0	0	0	0	0	0	0	0	0	0	0	0	0	0	0	0	0	0	0	0	0	0	0	0	0	0	0	0	0	0	0	0	0	0	0	0	0	0	0	0	0	-1	0	0	1	-1	1	0	1	-1	0.006873893191272471
GCAGAGGTGAAACCCGAGTCCCTGGGG	6.047569770714543e-06	1.0	0.3311343523732904	6	278.0	1.266633779969972	0.4244604316546763	0.4136690647482014	1.2095139541429086e-05	0	0	0	0	1	0	0	0	-1	0	0	0	0	0	0	0	1	-1	0	1	0	0	1	0	0	0	0	0	0	0	0	0	0	0	0	1	0	-1	0	-1	0	0	0	0	0	0	0	0	0	0	0	0	0	0	0	0	0	0	0	0	0	0	0	0	0	0	0	0	0	0	0	0	0	0	0	0	0	-1	0	0	0	0	0	0	0	-1	0	0	0	0	0	0	0	0	0	0	0	0	0	0	0	0	-1	0	0	0	1	0	0	0	0	0.0070006371328981114
GCAGACAACTTGTAAATTTTAATTTAA	6.124083308097936e-06	1.0	0.8636363636363636	4	99.0	1.2404760827193946	0.3838383838383838	0.3838383838383838	1.2248166616195872e-05	0	0	0	0	0	0	0	0	0	0	0	0	0	0	0	0	-1	0	0	0	-1	0	1	0	0	0	0	-1	0	0	0	0	0	1	0	0	1	1	0	0	0	0	0	-1	0	-1	0	0	0	0	0	0	0	0	0	0	0	0	0	0	0	0	0	0	0	0	0	0	0	0	0	0	0	0	0	0	0	0	0	0	0	0	0	0	0	0	0	0	0	0	0	0	0	0	0	0	0	0	0	0	0	0	0	0	0	0	0	0	0	0	0	0.0070765561173231715
GCAATCCTCCTGCCTCAGCCTCCTGAG	6.469762846413179e-06	1.0	0.5573549257759784	1	135.0	4.133072744359403	14.992592592592592	5.207407407407407	1.2939525692826358e-05	-1	0	0	-1	0	0	0	0	0	0	0	0	0	0	0	0	0	1	0	0	0	0	0	-1	0	0	0	0	0	1	0	0	0	0	0	0	0	1	0	0	0	0	1	0	0	0	0	0	1	-1	0	0	0	0	0	0	0	0	0	0	0	0	0	0	0	0	0	0	0	0	0	0	0	0	0	0	0	0	0	0	0	0	0	0	0	0	0	0	0	0	0	0	0	0	0	0	0	0	0	0	0	0	-1	0	0	0	0	-1	0	0	0	0.00741917023698212
GCAGGGCTCAATCTCTCAGTCTGAGTA	6.717341096481434e-06	1.0	0.2516153757396937	6	1001.0	2.384401712637155	2.241758241758242	1.8711288711288712	1.3434682192962868e-05	0	1	-1	0	0	0	0	1	0	0	1	-1	1	0	0	1	-1	0	1	0	-1	-1	1	1	1	1	0	-1	-1	0	0	0	0	1	0	0	0	1	-1	0	1	0	1	0	-1	0	1	0	-1	-1	-1	0	1	-1	1	-1	-1	1	1	-1	0	1	0	-1	0	-1	1	-1	-1	1	-1	1	-1	0	-1	-1	-1	-1	-1	-1	-1	-1	1	0	0	-1	1	-1	-1	0	-1	-1	-1	1	1	1	-1	-1	0	-1	-1	-1	1	0	1	-1	1	1	1	0	1	0.007660114953091529
GCACACAGCAACCTCAAACTCCTGGGC	6.781089558203969e-06	0.0008122453985504	1.0	3	57.0	1.2674438038072338	1.4736842105263157	1.4736842105263157	1.3562179116407936e-05	0	0	0	0	0	0	0	0	0	0	0	0	0	0	0	0	0	0	0	0	0	0	0	0	0	0	0	0	0	0	0	0	0	0	0	0	0	0	0	0	0	0	0	0	0	0	0	0	0	0	0	0	0	0	0	0	0	0	0	0	0	0	0	1	0	0	0	0	0	0	0	0	0	0	0	0	0	0	0	0	0	0	0	0	0	0	0	0	0	0	0	0	0	0	0	0	0	0	0	1	0	0	-1	0	0	0	0	0	0	0	-1	0.007726006407564386
GCAGAGACTCGCCGGAGGATTTCGTGT	6.848510168437945e-06	1.0	0.5460975609756098	5	182.0	1.4527340563489175	0.5769230769230769	0.5714285714285714	1.369702033687589e-05	0	0	0	-1	0	0	0	0	0	0	0	0	0	0	0	0	0	0	0	0	0	0	0	0	0	0	0	0	0	1	0	0	0	0	0	0	0	0	0	0	0	0	0	0	0	0	0	0	0	0	0	0	-1	1	0	0	0	0	0	0	0	0	-1	0	0	1	0	0	0	-1	0	0	0	0	0	1	1	-1	0	-1	0	0	0	0	0	-1	1	0	0	1	0	0	1	0	0	0	0	1	0	1	0	0	0	0	0	0	0	0	-1	0	0	0.0077953910871551195
GCAGGAGGCATTGCTGATAATGGTGAG	7.145958151086335e-06	1.0	0.4923076923076923	8	158.0	1.3491159091941158	0.4556962025316455	0.4556962025316455	1.429191630217267e-05	0	0	0	0	1	-1	1	0	0	-1	-1	0	-1	0	0	0	0	0	0	0	0	0	0	0	0	0	0	0	-1	0	0	0	0	1	0	0	0	-1	0	1	0	1	0	1	0	0	0	0	0	0	0	0	0	0	0	0	0	0	0	0	0	0	0	0	0	0	0	0	0	0	1	0	0	1	0	0	0	1	0	0	0	0	0	0	0	0	0	0	0	0	0	0	0	0	0	0	0	0	0	0	0	0	0	0	0	0	-1	0	0	0	0	0.0080960079602349
GCACGTGTATCTCTGCTCCTCTCCTGG	7.268744766706095e-06	0.0072732975517852	0.2440108931534828	3	1230.0	2.433408154706349	1.6772357723577236	1.6243902439024391	1.453748953341219e-05	1	-1	1	0	1	-1	0	-1	1	0	1	0	1	0	0	0	1	-1	0	1	1	-1	1	1	0	1	0	1	1	-1	0	1	0	1	0	1	0	0	-1	1	1	1	-1	1	1	0	0	1	0	1	0	0	-1	1	-1	-1	-1	-1	-1	1	1	-1	1	-1	-1	-1	-1	-1	1	1	1	0	1	1	1	-1	1	1	-1	1	-1	1	-1	1	-1	0	-1	1	1	-1	-1	1	1	1	-1	-1	-1	-1	-1	-1	0	-1	1	-1	-1	-1	1	0	1	1	0	0.0082141568438671
GCAATCCTTCTGCCTCAGCCTCCCGAG	7.567941383296507e-06	1.0	0.6323763955342903	4	123.0	4.738770036608568	4.276422764227642	3.707317073170732	1.5135882766593014e-05	0	0	0	1	0	-1	0	0	0	0	-1	0	0	0	0	-1	0	0	0	0	0	0	0	0	0	1	0	0	0	0	1	0	0	0	0	0	0	0	1	0	0	0	0	-1	0	0	0	0	0	-1	0	0	0	0	1	0	0	0	1	0	0	0	0	0	0	0	0	0	0	0	0	0	0	0	0	0	0	0	0	0	0	0	0	1	0	0	0	0	0	0	0	0	0	0	0	0	0	0	0	0	0	0	0	-1	-1	1	0	0	0	0	0	0.008508950290809066
GCAGCGGCCGCAGCTTCTCCATGGGGG	7.6258782889771424e-06	8.473198098863491e-07	1.0	3	66.0	1.0776788455816366	8.909090909090908	7.212121212121212	1.5251756577954283e-05	0	0	1	0	0	0	0	0	0	0	0	0	0	0	0	0	0	0	0	0	-1	0	0	0	0	0	0	0	0	0	0	0	0	0	0	0	0	0	0	1	0	0	0	0	0	0	0	0	0	0	0	0	0	0	0	0	0	0	0	0	0	0	0	0	0	0	0	0	0	0	0	0	0	0	0	0	0	0	0	0	0	0	0	0	0	0	0	0	0	0	0	0	0	0	0	0	0	-1	0	0	0	0	0	0	-1	0	0	-1	0	0	0	0.008565414180842725
GCACTCTGGGAGGCCGAGGCAGGCAGA	7.683472833064527e-06	0.1564345355911412	0.7323232323232324	1	80.0	3.411693443049812	15.3	3.9375	1.5366945666129054e-05	0	0	0	0	0	0	0	0	0	0	0	0	0	0	0	0	0	0	0	0	0	0	0	0	0	0	0	0	0	0	0	0	1	0	0	0	0	0	-1	0	0	0	1	0	0	0	1	0	0	0	0	0	0	0	0	0	0	0	-1	0	0	0	0	1	0	0	-1	0	0	0	0	0	0	-1	0	0	0	0	0	-1	0	0	0	0	0	0	0	0	0	0	0	0	0	0	0	0	0	0	0	0	0	0	0	0	0	0	0	0	0	0	0	0.008625116802884567
GCATTGTCAGCTATGATGGTTGGCAAC	8.20047688664732e-06	1.0	0.9615384615384616	1	66.0	1.3022029162445892	0.4545454545454545	0.4545454545454545	1.640095377329464e-05	0	0	0	0	0	0	0	0	0	0	0	0	0	0	0	0	0	0	0	0	0	0	0	0	0	0	0	0	0	0	1	0	0	0	0	0	1	0	0	0	0	0	0	0	0	0	0	0	0	0	0	0	0	0	0	0	0	0	0	0	0	0	0	0	0	0	0	0	0	0	0	0	0	0	0	0	0	0	0	0	-1	0	0	0	0	-1	0	0	0	0	0	0	0	0	0	0	0	0	0	-1	0	0	0	0	0	0	0	0	0	0	0	0.009138799545876288
GCATATTAAAAAAATTGTGCATTCCAA	8.244482030902909e-06	1.1270970994292201e-07	0.201876317069217	3	1341.0	2.8025467002942257	9.479492915734529	1.808351976137211	1.6488964061805818e-05	-1	1	-1	0	1	0	1	-1	1	-1	1	0	1	1	0	1	1	0	1	1	-1	1	1	1	-1	-1	-1	0	1	0	1	0	0	1	0	0	-1	1	1	0	0	1	-1	1	1	0	1	0	1	-1	-1	0	-1	-1	0	1	1	-1	-1	-1	-1	-1	1	1	-1	1	-1	-1	-1	1	1	1	-1	-1	-1	1	1	0	1	-1	1	0	-1	1	1	1	1	1	-1	-1	0	1	-1	1	-1	-1	-1	-1	1	-1	1	1	1	1	1	1	-1	-1	-1	1	-1	0.009185204815285926
GCACACGGAGGGTGTCCCCCAAGGCCC	8.367965003649297e-06	1.0	0.2828565686340189	6	548.0	1.444227057187669	0.7226277372262774	0.6167883211678832	1.6735930007298594e-05	0	0	0	0	0	0	0	0	0	1	1	0	1	0	0	0	1	1	1	0	0	0	-1	0	0	-1	-1	0	-1	0	1	0	0	0	0	0	0	0	1	0	0	0	0	-1	0	0	1	0	0	0	0	0	0	1	1	-1	0	0	-1	0	0	1	-1	0	0	1	-1	0	-1	1	-1	0	0	1	0	-1	0	0	0	1	0	0	0	0	0	0	0	0	0	1	0	0	-1	-1	0	0	0	-1	0	0	0	0	-1	0	-1	0	0	0	0	0	0	0.00930742872313829
GCAGATAGAGAAGTCCTACAGTCCAGC	8.57837611036187e-06	1.0	1.0	3	42.0	0.998363672593813	0.4761904761904761	0.4761904761904761	1.715675222072374e-05	0	0	0	0	0	0	0	0	0	0	0	0	0	0	0	0	0	0	0	0	-1	1	0	0	0	0	0	0	0	0	0	0	0	0	0	0	0	0	1	0	0	0	0	0	0	0	0	0	0	0	0	0	0	0	0	0	0	0	0	0	0	0	-1	0	0	0	0	0	0	0	0	0	0	0	0	0	0	0	0	0	0	0	0	0	0	0	0	0	0	0	0	0	0	0	0	0	0	0	0	0	0	0	0	0	0	0	0	0	0	0	0	0.009514899778559677
GCAGCAACGCATTTGACTACCCGTCGG	8.688586390947522e-06	1.0	0.6818181818181819	3	85.0	1.7051268739255148	0.7411764705882353	0.7176470588235294	1.7377172781895043e-05	0	0	0	0	0	0	0	0	0	0	0	0	0	0	0	0	0	0	0	-1	0	0	0	0	0	0	0	0	0	0	-1	0	0	0	0	-1	-1	0	0	0	0	0	0	-1	0	0	0	0	0	0	0	0	0	0	0	0	0	0	0	0	1	0	0	0	0	0	0	0	0	0	0	0	0	1	0	0	0	0	0	0	0	0	0	0	1	0	0	1	0	0	0	0	0	0	0	0	0	0	0	0	0	0	0	0	1	0	0	0	0	0	0	0.00962166296159119
GCATCAGCCTCGCTCACAGCAACCTCC	8.865235591950873e-06	0.006762010784179	1.0	1	44.0	1.8371323244686169	13.0	4.090909090909091	1.7730471183901745e-05	0	0	0	0	0	0	0	0	0	0	0	0	1	0	0	0	0	0	0	0	0	0	0	0	0	0	0	0	0	0	0	0	0	0	0	0	0	0	0	0	0	0	0	0	1	0	0	0	0	0	0	0	0	0	0	0	0	0	0	0	0	0	0	0	0	0	0	0	0	0	0	0	0	0	0	0	0	0	0	0	0	0	-1	0	0	0	0	0	0	0	0	0	0	0	0	0	0	0	0	0	0	0	0	0	0	-1	0	0	0	0	0	0.009796015366744541
GCACATGGCACTATTGTTAACAGCAAC	8.986535939624316e-06	1.0	0.9230769230769232	2	56.0	1.0998694642129456	0.6071428571428571	0.5892857142857143	1.7973071879248632e-05	0	0	0	0	0	0	0	0	0	0	0	0	0	0	0	0	0	0	0	-1	0	0	0	0	0	0	0	0	0	0	0	0	0	0	0	1	0	0	0	0	-1	0	0	0	-1	0	0	0	0	0	0	0	0	0	0	0	0	0	0	0	0	0	0	0	0	0	0	0	0	0	0	0	0	0	0	1	0	0	0	1	0	0	0	0	0	1	0	0	0	0	0	0	0	0	0	0	0	0	0	0	0	0	0	0	0	0	0	0	0	0	0	0.009916580414731759
GCAGGGGTGTGAAATGTCAGAATACTT	9.235618095768507e-06	1.5003431738270354e-06	0.9836065573770492	5	83.0	1.0579959880854477	4.216867469879518	0.6144578313253012	1.847123619153701e-05	0	0	0	0	0	0	0	0	0	0	0	0	0	0	0	0	0	0	0	0	0	0	0	0	0	0	0	0	0	0	0	0	0	0	0	0	0	0	0	0	0	0	0	0	0	0	1	0	0	0	0	0	0	0	0	0	0	0	0	0	0	0	0	0	0	0	0	0	0	0	0	0	0	0	0	0	0	0	0	0	0	0	0	0	0	0	0	0	0	0	0	0	0	0	0	0	0	0	0	0	0	0	0	-1	0	0	0	0	0	0	0	0.010161929667901139
GCACTCTGGGAGGCCAAGGCGGGTGGA	9.315719503596252e-06	1.0	0.6835075493612079	3	83.0	4.024161541839103	5.759036144578313	5.0120481927710845	1.8631439007192505e-05	0	0	0	0	0	0	0	0	0	0	0	0	0	0	0	0	-1	0	0	0	0	0	0	0	0	0	0	0	0	0	0	0	0	0	0	0	0	0	0	0	0	0	0	0	0	0	0	0	0	0	0	0	1	0	0	0	0	0	0	0	0	1	1	-1	0	0	1	0	0	0	0	0	0	0	0	-1	0	0	0	0	0	0	0	0	0	0	0	0	0	0	0	0	0	0	0	0	0	0	0	-1	0	-1	0	0	0	0	0	0	0	1	0	0.010242083553463349
GCAATCCACCCGCCTCGGCCTCCCAGA	9.793099082072051e-06	1.0	0.9130434782608696	6	46.0	3.053850403174304	7.826086956521739	7.043478260869565	1.9586198164144103e-05	0	0	0	0	0	0	0	0	0	1	0	0	1	0	0	0	0	-1	0	0	0	0	0	0	0	0	1	0	0	0	0	-1	0	0	0	0	0	0	0	0	0	0	0	0	0	0	0	0	0	0	0	0	0	0	0	0	0	0	0	0	0	0	0	0	0	0	0	0	0	0	0	0	0	0	0	0	0	0	0	0	0	0	0	0	0	0	0	0	0	0	0	0	0	0	0	0	0	0	0	0	0	0	0	0	0	0	-1	0	0	0	0	0.01070407155587468
GCACTCACACGACGTGCGCTATGGGTC	1.0229948274512632e-05	1.1366609193902923e-06	1.0	2	39.0	1.5847326266676522	9.897435897435898	8.205128205128204	2.0459896549025265e-05	0	0	0	0	0	0	0	0	0	0	0	0	0	0	0	0	0	0	0	0	0	0	0	0	0	0	0	0	0	0	0	0	0	0	0	0	-1	1	0	0	0	0	0	0	0	0	0	0	0	0	0	0	0	0	0	0	0	0	0	0	0	0	0	0	0	0	0	0	0	0	0	0	0	0	0	0	0	0	0	0	0	0	0	0	0	0	0	0	0	0	0	0	0	0	1	0	0	0	0	0	0	0	0	0	0	0	0	0	0	-1	0	0.011132223426335087
GCAGGAGGATTGCTTGAGCCCAGGAGT	1.0254492267078722e-05	1.0	0.3833964520629858	2	405.0	5.981216756008953	13.906172839506173	7.385185185185185	2.0508984534157444e-05	0	0	1	0	0	0	0	1	0	-1	0	1	-1	-1	0	0	-1	0	0	0	0	0	0	0	0	1	0	-1	1	-1	0	0	0	0	-1	0	0	1	1	-1	1	-1	0	1	1	0	0	0	-1	0	1	0	0	1	0	0	0	0	1	0	-1	-1	0	0	0	0	0	0	0	0	-1	0	0	1	-1	0	0	-1	0	0	1	1	0	0	0	-1	0	0	1	0	-1	0	0	0	-1	1	1	0	1	1	-1	0	1	1	-1	0	0	0	0	0	0	0.011154797477389773
GCATAGGAATTTGTTCATAGTTTTTTT	1.0761858834848456e-05	1.0	0.8252100840336134	4	69.0	3.0019742408943686	3.391304347826087	1.8405797101449275	2.1523717669696915e-05	-1	0	0	0	0	0	0	0	0	0	0	0	0	0	0	0	0	0	0	0	0	0	-1	0	0	0	0	0	0	0	0	1	0	0	0	0	0	0	0	0	0	0	0	0	0	0	0	0	0	0	0	0	0	0	0	0	0	0	1	0	0	0	0	0	0	0	0	0	0	0	0	0	0	0	0	0	0	0	0	0	0	0	0	0	0	0	0	0	0	0	0	0	0	0	0	0	0	0	0	0	0	-1	0	-1	1	0	0	0	0	0	0	0.011645801019379896
GCAGCCAGGCAGGCAGACACCTGGGTC	1.0882174796655982e-05	1.0	0.4202020202020202	3	209.0	1.4132038578004005	0.6507177033492823	0.6267942583732058	2.1764349593311965e-05	0	0	0	0	1	0	0	0	0	1	0	0	0	0	0	0	0	0	0	0	0	0	0	0	0	0	1	0	0	0	-1	0	0	1	0	1	-1	0	1	0	1	0	0	0	0	0	0	0	1	0	0	0	-1	0	0	0	0	0	0	0	0	1	0	0	0	0	0	0	0	0	0	0	0	0	0	0	0	0	0	0	0	0	0	0	1	0	-1	0	-1	0	0	0	-1	0	0	0	0	0	0	0	0	0	-1	0	0	-1	0	0	-1	-1	0	0.011756349458460495
GCACCGTGGCGGGCATCGTGCTCATTG	1.088746453818002e-05	1.0	0.548564628885914	2	164.0	1.254401743017115	0.5304878048780488	0.5304878048780488	2.177492907636004e-05	0	0	-1	0	0	0	0	0	1	0	0	0	-1	0	0	0	0	-1	0	1	0	0	1	0	0	-1	-1	0	0	0	0	0	0	0	0	-1	0	0	0	0	0	0	0	1	0	0	0	0	0	1	0	0	0	1	0	0	0	0	0	0	1	1	0	0	0	0	0	0	0	0	0	0	0	0	0	0	1	0	0	0	0	0	0	0	0	0	0	0	0	0	0	0	0	0	0	0	0	0	0	0	0	0	0	0	0	0	0	0	-1	0	0	0.011761246410983188
GCACTCTGGGAGGCCAAGGCGGGCAGA	1.096298967249784e-05	0.0784967600937585	0.740782756664776	9	84.0	2.0159509124686323	1.4523809523809523	1.4523809523809523	2.192597934499568e-05	0	0	0	0	0	0	0	0	0	0	0	0	0	-1	0	0	0	0	0	0	0	0	0	0	0	0	0	-1	1	0	0	0	0	0	0	0	0	0	0	1	0	0	1	0	0	0	0	0	0	0	0	0	0	0	-1	0	0	0	0	0	0	0	0	0	0	0	0	0	0	0	0	0	0	0	0	0	0	0	0	0	0	0	0	0	0	0	0	0	0	0	0	0	0	0	0	-1	0	0	0	0	0	0	0	0	0	0	-1	1	0	0	0	0.011832961103716597
GCAATCCTGCTGCCTCAGCCTCCCGAG	1.1090970322212254e-05	0.8562508027180612	0.597860962566845	5	151.0	4.618066149132859	4.231788079470198	2.8874172185430464	2.2181940644424507e-05	0	0	-1	0	0	0	0	0	-1	0	0	0	1	0	0	0	0	0	1	0	0	0	0	0	0	0	0	1	1	0	0	0	0	0	0	0	0	0	0	0	0	1	-1	-1	0	0	0	0	-1	0	0	0	0	0	0	0	-1	0	0	0	0	0	0	0	0	0	0	0	0	0	0	0	0	0	0	0	1	0	0	0	0	0	0	0	0	0	0	0	0	0	0	0	0	0	0	0	0	0	0	0	0	0	0	-1	0	0	0	0	0	-1	0	0.011954489626246699
GCACTTAAATAAGCTTTTTTTACAGAT	1.1142916859944011e-05	1.0	0.1816535738342614	6	1384.0	1.2152981855411995	0.3858381502890173	0.375	2.2285833719888023e-05	1	1	1	1	0	0	1	1	0	0	1	0	-1	-1	1	0	1	1	0	1	0	1	0	-1	-1	1	-1	0	1	1	0	-1	1	1	0	0	0	0	0	1	1	1	-1	-1	0	1	0	0	0	0	0	0	1	-1	1	0	1	1	0	-1	1	1	-1	-1	1	-1	-1	1	-1	-1	-1	0	-1	-1	0	1	1	-1	-1	1	-1	1	-1	1	1	1	1	1	1	-1	0	-1	1	-1	1	-1	1	0	-1	1	0	1	0	0	-1	0	0	1	1	1	0	0.012004651492981156
GCATTTGTCATAATCTTCTTTATGGTC	1.1207208462766397e-05	1.0	0.4438405797101449	8	188.0	1.2253271736041438	0.6808510638297872	0.6808510638297872	2.2414416925532797e-05	0	0	0	0	0	0	-1	0	0	-1	0	-1	0	0	0	0	0	0	0	0	0	0	0	0	-1	0	0	0	0	0	-1	-1	0	0	0	0	0	0	0	0	0	0	0	0	1	0	0	0	0	0	0	0	0	0	0	-1	0	0	0	1	1	0	0	0	0	0	1	0	-1	-1	-1	0	1	0	0	0	0	0	1	0	0	1	1	1	0	0	-1	0	1	1	0	0	0	0	0	0	0	1	0	0	0	0	0	0	0	0	0	0	0	0	0	0.012066385605733237
GCACATGCCGTCGGCCATGACGGTGTA	1.1292670293780304e-05	0.1348603145870774	1.0	8	43.0	1.5365349647909032	2.558139534883721	2.0930232558139537	2.258534058756061e-05	0	0	0	0	0	0	0	0	0	0	1	0	0	0	0	0	0	0	0	0	0	0	0	0	0	0	0	0	0	0	0	0	0	0	0	0	0	0	0	0	0	0	0	0	0	0	0	0	-1	0	0	0	0	0	0	0	0	0	0	0	0	0	0	0	0	0	0	0	0	0	0	0	0	0	0	0	0	0	0	0	0	0	0	0	0	0	0	0	0	0	0	0	0	0	0	0	0	0	0	0	0	0	0	0	0	0	0	0	0	-1	1	0.012149980410866092
GCAGTTGCAGCGGCTGCTGCTAAAGTT	1.1607495094678692e-05	1.0	0.2877976986887878	4	700.0	1.9455664556640917	2.857142857142857	0.8442857142857143	2.3214990189357383e-05	1	0	0	0	1	0	-1	0	1	1	1	1	1	0	1	0	1	0	1	0	1	-1	0	1	0	0	0	0	1	0	0	0	0	0	0	1	0	1	-1	1	0	1	-1	0	0	-1	-1	0	1	1	1	0	0	1	-1	0	-1	0	-1	0	1	-1	0	0	-1	0	-1	0	0	0	0	1	0	0	0	-1	1	0	0	1	-1	0	-1	0	0	1	-1	0	1	0	-1	0	0	0	-1	-1	0	-1	-1	-1	1	-1	1	0	0	-1	1	-1	0	1	0	0.012441710539474063
GCAGCAGCAGCAGGCCACCCAGCAGCA	1.1617456812547388e-05	0.0205798950387074	0.9545454545454546	4	46.0	1.7603695126190635	8.934782608695652	8.347826086956522	2.3234913625094776e-05	0	0	0	0	0	0	0	0	0	0	-1	0	0	0	0	0	0	0	0	0	0	0	0	0	0	0	0	0	0	0	0	0	0	1	0	0	0	0	0	0	0	0	0	0	0	0	0	0	0	0	0	0	0	0	0	0	0	0	0	0	0	0	0	0	0	-1	0	0	0	1	0	0	0	0	0	0	0	0	0	0	0	0	0	0	0	0	0	0	0	0	0	0	0	0	0	0	0	0	0	0	0	0	0	0	0	0	0	0	0	0	0	0.012446850970185061
GCAGTCAAGGAGCAGAGCTGGGATTGG	1.19925550516812e-05	1.0	1.0	3	62.0	1.017128663820929	0.3709677419354839	0.3709677419354839	2.39851101033624e-05	0	0	0	1	0	0	0	0	1	0	0	0	0	0	1	-1	0	0	0	0	0	0	0	0	0	0	0	0	0	0	0	0	0	0	0	0	0	-1	0	0	0	0	0	0	0	0	0	0	0	0	0	0	0	0	0	0	0	0	0	0	0	0	0	0	0	0	0	0	0	0	0	0	0	0	0	0	0	0	0	0	0	0	0	0	0	0	0	0	0	0	0	0	0	0	0	0	0	0	0	0	0	-1	0	0	0	0	0	0	0	0	0	0.012790521362770419
GCAGAGTCTCCCCAGACCGCGAGGATG	1.21697162524443e-05	1.0	0.2854700854700854	5	586.0	2.354766442168487	1.02901023890785	1.006825938566553	2.43394325048886e-05	1	1	1	-1	0	0	0	0	0	0	-1	-1	1	-1	-1	0	-1	-1	-1	-1	0	-1	1	0	0	1	0	1	0	1	-1	-1	0	1	1	1	-1	0	-1	1	0	0	-1	0	0	0	0	1	0	0	1	0	0	0	0	0	0	0	-1	0	0	0	0	0	0	0	0	0	0	0	0	0	0	0	0	1	0	0	0	0	0	-1	-1	0	0	0	0	0	0	0	0	0	0	0	-1	0	0	1	1	0	0	0	-1	-1	0	-1	1	0	0	0	0	0.012955145162481385
GCATTCCATGGACCACTGGGATTCTCA	1.2595336570387538e-05	1.0	1.0	2	45.0	0.9824740868386408	0.4222222222222222	0.4222222222222222	2.5190673140775075e-05	0	0	0	0	0	0	0	0	0	0	0	0	0	0	0	0	0	0	0	0	1	0	0	0	0	0	0	0	0	0	0	0	0	0	0	0	0	0	0	0	0	0	0	0	0	0	0	0	0	0	0	0	0	0	0	0	0	0	0	0	0	0	0	0	0	0	0	0	0	0	0	0	0	0	0	0	0	0	0	0	0	0	0	0	0	0	0	0	0	0	0	0	0	0	0	0	0	0	0	0	0	0	0	0	0	0	0	0	0	0	-1	0.01335093563662971
GCATTTGTATTAAAAATGAAAAATGAA	1.2700845511924269e-05	1.4112050568804745e-06	1.0	5	47.0	0.999673426004892	7.829787234042553	0.9787234042553192	2.5401691023848538e-05	0	0	0	0	0	0	0	0	0	0	0	0	0	0	0	0	1	0	0	0	1	0	0	0	0	0	0	0	0	0	0	0	0	0	0	0	0	0	0	0	0	0	0	0	0	0	0	0	0	0	0	0	0	0	0	0	0	0	0	0	0	0	0	0	0	0	0	0	-1	0	-1	0	0	0	0	0	0	0	0	0	0	0	0	0	0	0	0	0	0	0	0	0	0	0	0	0	0	0	-1	0	0	0	0	0	0	0	0	0	0	0	0	0.013449446626185586
GCAACCTCAAACTCCTGGGCTCAAGCA	1.276030145392712e-05	1.0	0.228101402373247	8	669.0	4.075531451472135	2.765321375186846	2.023916292974589	2.552060290785424e-05	0	1	0	1	-1	0	1	0	1	1	-1	1	1	-1	0	0	-1	1	0	0	-1	1	-1	1	0	1	1	-1	-1	0	1	0	0	-1	0	-1	1	-1	0	0	1	-1	1	-1	0	1	-1	0	-1	-1	1	0	-1	0	0	0	0	0	0	0	0	0	0	0	0	0	0	0	0	0	0	0	0	0	0	0	0	0	0	0	0	-1	0	0	0	0	0	1	0	0	0	0	0	0	0	1	0	0	0	0	0	0	1	1	-1	-1	-1	1	-1	1	0	0.013501849212330223
GCAGGGGCATTCCTTTGGCAGGGTGGG	1.34086831767693e-05	1.135834466628611e-06	0.5540540540540541	5	141.0	1.2652697912558557	1.8156028368794328	0.6595744680851063	2.68173663535386e-05	0	0	0	0	0	0	0	0	0	1	0	0	0	0	0	0	-1	0	0	0	0	0	0	1	0	0	0	0	0	0	0	0	0	0	0	0	0	-1	0	0	0	0	0	0	0	1	0	1	0	0	1	0	-1	0	0	0	0	0	0	0	1	-1	0	-1	0	0	0	0	0	0	0	0	0	0	0	0	0	0	0	-1	0	0	0	0	0	0	0	0	0	0	0	0	0	0	0	0	0	0	0	0	0	0	0	0	0	0	0	0	0	0	0	0.014099578372724603
GCATTGTGCAGTGTGAGCTTCTCATGC	1.439485021044319e-05	4.485528553200486e-07	0.6567887931034483	9	122.0	1.3671403464647152	1.9344262295081969	1.680327868852459	2.878970042088638e-05	0	0	-1	1	0	0	-1	0	0	0	0	1	0	-1	0	0	0	-1	0	0	0	0	0	0	0	0	0	0	0	0	0	0	0	0	0	0	0	0	0	0	0	0	0	0	0	0	0	0	0	0	0	0	1	0	0	0	0	0	0	0	1	0	0	0	0	0	0	0	0	0	0	0	0	0	0	0	0	0	0	0	1	0	0	0	0	0	-1	0	0	0	0	0	1	0	0	0	0	0	0	0	0	0	-1	0	0	0	0	0	0	0	0	0.01500556329593825
GCAATATTTTTATCTTTTTGTTTATCT	1.4836584975686384e-05	1.0	0.9523809523809524	5	54.0	1.1775610448624112	0.4259259259259259	0.4259259259259259	2.967316995137277e-05	0	0	0	0	0	0	0	0	0	0	0	0	0	0	0	0	0	0	0	0	0	0	0	0	0	0	0	-1	0	0	0	-1	0	0	0	0	0	0	0	0	0	0	0	0	0	0	0	0	0	0	0	0	0	0	0	0	0	0	0	0	0	0	0	0	0	0	0	0	0	0	0	0	0	0	0	0	0	0	0	0	0	0	0	0	0	0	0	0	0	0	0	0	0	0	0	0	0	0	1	1	0	0	0	0	0	0	0	0	0	0	0	0.015405063650869187
GCATAGGTTTTCATAATCTGTATATTC	1.5073407096918451e-05	1.0	0.1978174259483803	5	1054.0	1.4985763507618497	1.1242884250474383	1.054079696394687	3.0146814193836902e-05	1	-1	1	-1	1	0	0	-1	0	0	0	1	1	0	1	0	1	-1	1	0	0	-1	0	0	0	0	0	1	1	-1	0	1	0	1	0	0	-1	1	0	1	0	0	-1	0	1	-1	0	0	0	1	1	0	-1	1	-1	-1	-1	-1	-1	1	0	-1	1	-1	-1	-1	-1	-1	1	1	1	0	1	0	0	-1	1	0	0	1	-1	0	-1	0	-1	1	-1	1	1	0	0	1	0	1	0	0	-1	-1	-1	-1	1	-1	1	-1	-1	-1	1	-1	1	1	-1	0.015619647492707112
GCACCGTCCCTCCACGTAGGCCCTGTA	1.5171096741557223e-05	0.0001201008391374	0.1974728226914907	7	877.0	1.1935263314503175	0.9293044469783353	0.8654503990877993	3.0342193483114447e-05	0	0	0	1	0	0	0	0	0	0	0	1	0	0	0	0	-1	0	0	1	0	0	0	1	0	0	0	0	0	0	0	0	0	0	0	0	0	0	0	1	0	0	0	0	0	0	-1	0	0	0	0	0	-1	1	1	1	-1	1	1	-1	1	-1	-1	-1	-1	0	-1	-1	-1	1	-1	0	-1	-1	-1	-1	-1	0	0	-1	-1	-1	0	1	-1	1	1	1	-1	1	1	-1	1	0	1	1	-1	1	-1	1	1	1	0	1	0	0	0	1	-1	1	0	0.015705166877564805
GCAGGCTTCTGGCTGGGCTGATACTGG	1.5176156856711024e-05	0.1700599872651589	0.2693163430420712	1	700.0	1.9437966370173825	3.112857142857143	2.5614285714285714	3.0352313713422048e-05	-1	0	0	0	0	0	1	0	0	1	-1	0	1	0	-1	1	-1	-1	1	0	0	1	0	1	1	1	0	-1	0	1	0	0	1	1	-1	1	1	1	1	-1	0	0	-1	0	-1	-1	0	0	0	0	0	0	-1	1	-1	1	0	0	0	0	-1	-1	0	-1	0	0	0	0	0	-1	1	0	0	-1	0	0	0	1	-1	0	0	0	0	0	0	0	0	0	-1	-1	0	-1	-1	-1	0	-1	-1	0	0	0	0	0	-1	-1	0	1	-1	1	-1	0	-1	0.01570932312089405
GCACAGGCTAGAGTGAGTGCCATGGCA	1.5437696071909172e-05	0.73399654864752	0.96875	1	47.0	1.307060480890331	0.9148936170212766	0.9148936170212766	3.0875392143818345e-05	0	0	0	0	-1	0	0	0	0	0	0	0	0	0	0	0	0	0	0	0	0	0	0	0	0	0	0	0	-1	0	0	0	0	0	0	0	0	0	0	0	0	0	0	0	0	0	0	0	1	0	0	0	0	0	0	0	0	0	0	0	0	0	0	0	0	0	0	0	0	0	0	0	0	0	0	0	0	0	0	0	0	0	0	0	0	0	0	0	0	0	0	0	0	0	0	0	0	0	0	0	0	0	0	0	0	0	0	0	0	0	0	0.015947153410937286
GCAATTGACTGGCTTCTTGGTTTAGCT	1.6034108553660668e-05	0.0800106073606562	1.0	4	50.0	1.5435161116301517	4.92	4.92	3.2068217107321337e-05	0	1	-1	0	0	0	0	-1	0	0	0	0	0	0	0	0	0	0	0	0	0	0	0	0	0	0	0	0	0	0	0	0	0	0	0	0	0	0	0	0	0	0	1	0	0	0	0	0	0	0	0	0	0	0	0	0	0	0	0	0	0	0	0	0	0	0	0	0	0	0	0	0	0	0	0	0	0	0	0	0	0	0	0	0	0	0	0	0	0	0	0	0	0	0	0	0	0	0	0	0	0	0	0	-1	0	0	0	0	0	0	0	0.016476712964278536
GCATGGTGTTAAGCTCAGGGATCAGTA	1.6917857953490333e-05	1.0	0.5307017543859649	3	133.0	1.459647284504491	0.4135338345864661	0.4135338345864661	3.383571590698067e-05	0	0	0	0	0	0	0	0	0	0	0	0	0	0	0	0	0	0	0	0	1	0	0	0	0	0	0	0	0	0	0	0	0	0	0	0	-1	0	0	0	0	0	0	0	0	0	0	0	0	0	0	0	0	0	0	0	0	0	0	1	0	0	0	0	0	0	0	-1	0	0	0	0	0	0	0	1	0	0	-1	-1	0	0	0	0	0	0	-1	0	0	-1	0	0	1	0	0	0	0	0	0	0	0	0	0	0	0	0	0	0	0	0	0	0.017302470055051034
GCACAGTCCAACAAGAAGAGATAACAA	1.7004621005018522e-05	1.0	1.0	6	53.0	1.1992667277756448	0.4339622641509434	0.4339622641509434	3.4009242010037043e-05	0	0	0	0	0	0	0	0	0	0	0	0	-1	0	0	0	0	0	0	0	0	0	0	0	0	0	0	0	0	0	0	0	0	0	0	0	1	0	0	0	0	0	0	0	0	0	0	0	0	0	0	0	0	0	0	0	0	0	0	0	0	0	0	0	0	0	0	0	0	0	0	0	0	0	0	0	0	0	0	0	0	0	0	0	0	0	0	0	1	0	0	0	1	0	0	0	0	0	0	0	0	0	0	0	0	0	0	0	0	0	0	0.017376337397195057
GCATGCCTGTAGTCCCAGCTACTCAGG	1.83379370077061e-05	0.1900026688467914	0.5666491043203372	2	177.0	4.67083438396951	6.497175141242938	4.1807909604519775	3.66758740154122e-05	0	0	0	0	0	0	0	0	0	0	-1	0	0	0	0	0	-1	1	0	0	0	0	-1	0	0	0	0	0	0	0	0	0	0	0	0	0	-1	0	0	0	0	0	0	0	0	1	1	0	-1	0	0	0	0	0	0	0	0	0	-1	0	0	0	0	0	0	0	0	0	0	0	-1	0	0	1	0	0	0	0	0	0	0	1	0	0	0	0	0	1	0	1	0	0	0	0	1	0	0	0	0	0	0	0	0	1	0	0	0	0	1	0	0	0.018567847161426343
GCATCAGCCTAGCTCACAGCAACCTCC	1.836506062697323e-05	1.0	0.4492616176669828	5	243.0	4.307402102616656	3.950617283950617	3.5637860082304527	3.673012125394646e-05	1	0	0	0	0	0	0	0	-1	0	0	0	-1	0	0	0	0	-1	0	0	0	1	0	0	0	0	0	1	0	0	-1	0	0	0	0	0	-1	1	0	0	1	0	1	0	1	0	0	0	-1	0	0	0	0	0	0	0	0	1	0	0	-1	0	0	0	0	0	1	0	0	1	0	0	0	0	0	-1	0	0	1	0	0	0	0	0	0	-1	0	0	0	-1	0	0	0	-1	0	0	0	0	0	1	0	0	0	0	0	0	-1	0	0	0	0	0.018590465156902308
GCAGGGTCCAGCATGCCTAACAGGATA	1.8553131901017957e-05	1.0	0.7359307359307359	1	75.0	1.0841405518558005	0.48	0.48	3.710626380203591e-05	0	0	0	0	1	1	0	0	0	-1	0	0	0	0	0	0	0	0	0	0	0	0	0	0	0	0	0	0	0	0	0	0	0	0	0	1	0	0	0	0	0	0	0	0	0	0	1	0	0	0	0	0	0	0	0	0	0	0	0	0	0	0	0	0	0	0	0	0	0	0	-1	0	0	0	0	0	0	0	0	0	0	0	0	0	0	0	0	0	0	0	0	0	0	0	0	0	-1	0	0	0	0	0	0	0	0	-1	0	0	0	0	0	0.018748426937572615
GCAATCCTTCTGCCTCAGCCTCCCAAG	1.8653860497710487e-05	1.0	0.5897435897435898	2	144.0	4.384157099930782	2.826388888888889	2.2847222222222223	3.730772099542097e-05	0	0	0	0	0	0	1	0	0	0	-1	0	0	-1	0	0	0	0	0	0	1	0	0	-1	0	0	0	0	-1	0	0	0	0	0	0	0	0	1	0	0	0	0	0	0	0	0	0	0	0	1	0	0	0	0	0	0	0	0	0	0	0	0	0	0	0	0	0	0	0	0	0	0	0	0	0	0	0	0	0	0	0	0	0	0	0	0	0	0	0	0	0	0	0	0	0	-1	0	0	0	0	0	0	-1	0	1	0	0	0	0	1	0	0.018833731500235276
GCACTATAAGACGGACTTCGACAAGAA	1.891949590997123e-05	1.0	0.796969696969697	4	74.0	1.0832083692191734	0.4729729729729729	0.4729729729729729	3.783899181994246e-05	0	0	0	1	0	0	0	0	1	0	-1	0	0	0	0	0	0	0	0	0	0	1	1	0	0	0	0	0	0	0	0	0	0	0	0	0	0	0	0	0	0	0	0	-1	0	0	0	0	0	0	0	0	0	0	0	0	0	0	0	0	0	0	0	0	0	0	0	-1	0	0	0	0	0	0	0	0	0	0	0	0	0	0	0	0	0	0	0	0	0	0	0	0	0	0	0	-1	0	0	0	0	0	0	0	0	0	0	0	0	0	0	0	0.019068474853717477
GCATCTGCCTCTTCGTGGGCTCCGCCA	1.8988306341118493e-05	3.3297912231249013e-06	1.0	2	52.0	1.2072612611025768	3.8846153846153846	1.9615384615384612	3.7976612682236986e-05	0	0	0	0	0	0	0	0	0	0	0	0	0	0	0	0	0	-1	0	0	0	0	0	0	0	-1	0	0	0	0	0	0	-1	0	0	0	0	0	0	0	0	0	0	0	0	0	0	0	0	0	0	0	0	0	0	0	0	0	0	0	0	0	0	0	0	0	0	0	0	0	0	0	0	0	0	0	0	0	0	0	0	0	0	0	0	0	0	0	0	0	0	0	0	0	0	0	0	0	0	0	0	0	0	0	0	0	0	0	0	0	1	0.01912418205574793
GCATTGTCCCCAAGCCAAGTTGGTTCT	1.9297606768911613e-05	1.0	1.0	7	47.0	1.2121887214889422	0.4468085106382978	0.4468085106382978	3.8595213537823226e-05	0	0	0	0	0	0	0	0	0	0	0	0	0	0	0	0	0	-1	0	0	0	0	0	0	0	0	0	0	0	0	0	0	0	0	0	0	0	0	0	0	-1	0	0	0	0	0	0	0	0	0	0	0	0	0	0	0	0	0	0	0	0	0	0	0	0	0	0	0	0	0	0	0	0	0	0	0	0	0	0	0	0	0	0	0	0	0	0	0	0	0	0	0	0	0	0	0	0	0	0	0	0	0	1	0	0	0	0	0	1	0	0	0.019400486168610162
GCAGGAGTAGATGACCATTACTGAGTT	1.9419320934558814e-05	1.0	0.3293172690763052	9	483.0	1.132145832794858	1.4782608695652173	0.2857142857142857	3.883864186911763e-05	-1	0	0	0	-1	-1	0	0	0	0	-1	0	1	1	1	0	1	0	0	-1	1	1	0	1	0	1	0	-1	0	0	0	0	-1	0	0	1	-1	0	1	0	-1	-1	1	0	0	0	0	0	0	-1	0	0	0	0	1	0	-1	-1	0	0	-1	0	0	0	-1	0	1	0	1	0	1	0	1	0	0	1	0	0	-1	0	0	1	0	0	0	1	0	0	0	-1	0	0	0	-1	0	0	0	-1	0	0	0	0	0	0	0	0	1	-1	0	0	0	0.0195165356377324
GCAGCCATGGCGCCCAGCCGGAATGGC	1.9455414242817016e-05	1.0	0.5956344802071771	4	104.0	1.5831410127210506	0.5480769230769231	0.5480769230769231	3.891082848563403e-05	0	0	0	0	0	0	0	-1	0	0	0	0	0	0	0	-1	0	0	0	0	0	0	-1	0	0	0	0	0	1	0	-1	-1	0	0	0	0	0	0	0	0	0	0	0	0	0	0	0	0	0	0	0	0	1	0	0	0	0	0	0	0	0	0	0	0	0	0	0	0	0	0	0	0	0	0	0	1	0	0	0	0	0	0	0	0	0	0	0	0	0	0	0	0	0	0	0	0	0	0	0	0	0	0	0	1	1	0	-1	0	0	0	1	0.0195477523259531
GCAACTCGCATAAATATATTTAATGTA	1.981685506508068e-05	2.201872785008965e-06	1.0	1	40.0	0.99819587904281	9.5	7.6	3.9633710130161365e-05	0	0	0	1	0	0	0	0	0	0	0	0	0	0	0	0	0	-1	0	0	0	0	0	0	0	0	0	0	0	0	0	0	0	0	0	0	0	1	0	0	0	0	0	0	0	0	0	0	0	0	0	0	0	0	0	0	0	0	0	0	0	0	0	0	0	0	0	0	0	0	0	0	0	0	0	0	0	0	0	0	0	0	0	0	0	0	0	0	0	0	0	0	0	0	0	0	0	0	0	0	0	0	0	0	0	0	0	0	0	0	-1	0.019855700376675285
GCAGCCTGCTGAAGGTGGTCACAGCTT	2.1744173434999625e-05	1.0	0.4578474629687992	1	319.0	1.6504532267414571	1.188087774294671	1.037617554858934	4.348834686999925e-05	0	0	0	0	0	0	0	-1	0	0	0	0	0	0	0	0	0	0	0	0	0	0	0	0	0	0	0	0	0	0	-1	0	0	0	0	0	0	0	0	0	0	0	0	0	0	0	0	0	0	0	0	0	0	-1	-1	-1	0	0	-1	0	0	-1	0	1	-1	0	0	0	1	1	1	0	0	-1	0	1	0	0	0	0	0	-1	-1	0	0	0	0	0	0	0	0	-1	0	-1	1	0	0	1	0	-1	0	1	0	0	0	0	0	0	0	0	0	0.021536820711588852
GCAGCGTGTCCTTCCCGTGCTCCAGGT	2.1987316790474876e-05	0.5109261984802463	0.167920909567569	8	1711.0	3.204331177641476	2.9047340736411456	2.842781998831093	4.397463358094975e-05	-1	1	-1	1	1	-1	1	-1	-1	-1	-1	-1	-1	-1	1	1	-1	-1	0	0	-1	1	-1	1	1	1	1	-1	-1	-1	1	0	1	1	0	-1	0	-1	1	1	-1	1	0	0	1	1	0	0	-1	1	1	0	-1	-1	1	1	-1	-1	1	1	1	1	1	-1	-1	-1	1	1	1	1	1	-1	0	1	1	-1	-1	1	-1	1	1	-1	0	1	1	-1	-1	1	-1	1	1	-1	1	-1	1	1	1	1	-1	1	0	-1	-1	0	1	1	-1	-1	-1	-1	-1	0.02174161268940429
GCATCTAGCACTTCGTGTTCATGTCAA	2.286441992382581e-05	1.0	0.7878787878787878	6	66.0	2.712339406009308	1.9090909090909087	1.7272727272727273	4.572883984765163e-05	0	0	0	0	0	0	0	0	0	0	0	0	0	0	0	0	0	0	0	0	0	0	0	0	0	-1	0	0	0	0	0	0	0	1	0	0	0	0	0	0	0	0	-1	0	0	0	0	-1	0	0	0	0	0	0	0	0	0	0	0	0	0	0	0	0	0	0	0	0	0	0	0	0	0	0	0	0	0	0	0	0	0	0	0	0	0	0	0	0	0	0	0	0	0	0	0	0	0	0	0	0	0	0	0	0	0	1	0	0	0	1	0	0.022498668879377747
GCACAGTGGCTCATGCCTGTAATCCTA	2.4204715548479515e-05	1.0	0.95	9	40.0	2.8858797349817604	9.4	8.4	4.840943109695903e-05	0	0	0	0	0	0	0	0	0	0	-1	0	0	0	0	0	1	0	0	0	0	0	0	0	0	0	0	0	0	0	0	0	0	1	0	0	0	0	0	0	0	0	0	0	0	0	0	0	1	0	0	0	0	0	0	0	0	0	0	0	0	0	0	0	0	0	0	0	0	0	0	0	0	0	0	0	0	0	0	0	0	0	0	0	0	0	0	0	0	0	0	0	0	-1	0	0	0	-1	0	0	0	0	0	0	0	0	0	0	0	0	0	0.02366615457481216
GCATGACCAGGACAATGGCGTGAGGCC	2.567947978801268e-05	1.0	0.3562008469449485	6	364.0	2.520427893532617	2.241758241758242	2.2032967032967035	5.135895957602536e-05	0	0	0	0	1	0	0	0	0	0	0	0	-1	0	0	0	0	-1	0	-1	-1	0	0	-1	0	1	0	-1	1	-1	0	-1	1	0	0	0	0	0	1	0	0	0	0	0	0	0	0	0	0	1	0	0	-1	1	1	0	1	-1	1	1	-1	0	0	0	0	0	0	0	0	0	-1	0	0	0	0	0	0	0	0	0	1	0	1	0	0	0	-1	0	0	1	-1	0	1	0	-1	1	0	0	1	1	-1	0	0	0	-1	0	0	0	0	-1	1	0.024966712784760682
GCAGAGTAGCTAGTCAGCTAAAAACTT	2.5923061828680805e-05	1.0	0.2645455884519075	1	436.0	1.1391429567140805	0.4220183486238532	0.3096330275229357	5.184612365736161e-05	0	0	0	0	0	0	0	0	-1	0	-1	0	0	0	0	0	0	0	0	0	0	0	0	-1	0	-1	0	0	0	0	-1	-1	0	0	0	0	0	0	0	0	0	0	0	0	-1	0	0	0	0	0	0	0	0	-1	0	-1	-1	-1	1	-1	1	-1	-1	1	0	-1	1	0	1	1	1	0	-1	1	0	0	1	1	1	1	-1	-1	-1	1	-1	0	1	0	1	1	0	1	0	0	1	0	1	-1	1	-1	0	1	0	0	0	0	0	0	0	0	0	0.025176753463936
GCACATGATCTGGGGCTGAAGGACAGG	2.5977846701485416e-05	1.0	0.9482758620689656	3	93.0	1.053296761347993	0.4193548387096774	0.4193548387096774	5.195569340297083e-05	0	0	0	0	0	0	0	0	0	0	0	-1	0	0	0	0	0	-1	1	-1	0	0	0	0	-1	0	0	0	0	0	0	-1	0	0	0	0	0	0	0	0	0	0	0	-1	0	0	0	0	0	0	0	0	0	0	0	0	0	0	0	0	0	0	0	0	0	0	0	0	0	0	0	0	0	0	0	0	0	0	0	0	0	0	0	0	0	0	0	0	0	0	0	0	0	0	0	0	0	0	0	0	0	0	1	0	0	0	0	0	0	0	0	0.02522050283559752
GCACCACCATGCCCAGCTAATTTTTTC	2.601476361599832e-05	1.0	0.4364878048780488	9	289.0	4.736304569570777	11.152249134948097	6.356401384083045	5.202952723199663e-05	0	0	0	0	0	0	0	0	0	0	0	0	0	0	1	0	0	-1	0	0	-1	0	0	1	1	0	1	0	-1	0	0	0	0	0	0	0	0	-1	0	0	0	1	-1	0	0	0	0	0	-1	0	1	0	0	0	0	1	0	0	0	1	0	0	0	-1	-1	0	0	0	0	0	1	0	0	0	0	0	0	1	-1	1	1	-1	0	0	0	0	0	0	0	0	0	0	0	-1	1	1	1	0	-1	0	0	0	-1	0	1	0	0	0	0	0	0	0.025248455817129808
GCATCAGCGTAGCTCACAGCAACCTCA	2.801775509728646e-05	1.9662219681219678e-07	0.9310344827586208	7	50.0	1.9877143716018744	8.78	3.3	5.603551019457292e-05	0	0	0	0	0	0	0	0	0	0	0	0	0	0	0	0	0	0	0	0	0	0	0	0	0	0	0	0	0	0	0	0	0	0	0	0	0	0	0	0	0	0	0	0	0	0	0	0	0	0	0	0	0	0	0	0	0	0	0	0	0	0	0	0	0	0	0	0	0	0	0	0	0	0	0	0	0	0	0	0	0	0	0	0	0	0	0	0	0	0	0	0	0	0	0	0	0	0	0	0	0	0	0	0	0	0	1	0	0	0	-1	0.026950046955191705
GCAGGTGGCTAGGGATCACAGGGTGGG	2.820630352979665e-05	1.0	0.4745762711864407	3	109.0	0.8933202384594776	0.2660550458715596	0.2660550458715596	5.64126070595933e-05	0	0	0	0	0	0	0	0	0	0	0	0	0	0	0	0	0	0	0	0	0	0	0	0	0	0	0	0	0	0	0	0	0	0	0	0	0	-1	1	0	0	-1	0	0	0	0	0	0	0	-1	0	0	0	1	0	0	0	0	0	0	0	1	0	0	0	0	0	0	0	0	0	0	0	0	0	0	0	0	0	0	0	0	0	0	0	0	0	0	0	0	0	0	0	0	1	0	0	0	0	0	0	0	0	0	0	0	0	0	-1	0	0	0.027106240292797054
GCACCACTGTGAGTTGAGACCGGGGCG	3.018646920568113e-05	1.0	0.3240223463687151	8	328.0	1.1692855462274034	0.3810975609756097	0.3597560975609756	6.037293841136226e-05	1	0	0	-1	0	1	0	1	1	1	1	0	0	1	0	0	1	-1	0	0	0	0	0	0	-1	-1	-1	0	0	0	0	0	0	-1	0	-1	0	0	0	0	0	-1	0	0	0	-1	0	0	0	0	0	0	0	0	0	0	0	0	0	0	0	0	0	0	1	0	0	0	1	0	0	0	0	1	0	0	0	1	0	0	0	1	0	0	0	0	0	0	0	0	0	0	0	0	1	0	0	0	0	0	0	0	-1	0	0	0	0	0	0	0	0	0.0287795682724078
GCAGAGTACATGGGATGCCACAACTAG	3.0462433535109424e-05	1.0	0.4017857142857143	8	256.0	0.974074991455298	0.33984375	0.33984375	6.092486707021885e-05	0	0	0	0	1	0	0	0	0	0	0	1	-1	1	1	0	0	0	0	0	1	-1	0	1	0	0	0	-1	-1	0	0	0	0	1	0	0	0	-1	0	0	0	0	0	0	0	0	0	0	1	0	0	0	0	0	0	0	0	0	-1	0	-1	-1	0	0	-1	-1	0	0	0	0	1	0	0	0	-1	0	0	-1	0	0	0	0	-1	0	0	0	0	-1	0	0	0	0	0	0	0	0	0	0	0	0	0	0	0	-1	1	0	0	0	0	0	0	0.029008718185117324
GCAATAGGAGTGGCTCCAGTGGCAGCA	3.1076973613118965e-05	1.0	0.2852720035382574	7	572.0	1.143933582800185	0.8513986013986014	0.4143356643356643	6.215394722623793e-05	0	0	-1	1	1	0	0	0	0	0	0	0	1	0	-1	0	-1	-1	0	-1	1	1	0	1	0	0	0	0	1	0	-1	0	0	0	0	1	1	1	0	-1	0	0	-1	0	0	0	-1	-1	-1	0	0	0	0	1	0	0	0	0	0	0	-1	0	0	0	0	0	0	0	0	0	0	0	-1	0	0	-1	0	1	0	-1	0	-1	0	0	0	0	0	0	-1	0	-1	-1	0	-1	0	-1	0	1	0	0	0	0	-1	-1	0	0	-1	1	0	1	0	0.029518088912578774
GCACCCTGGCCTTCTTTAACTTCTTCA	3.226262669513343e-05	1.0	0.8387096774193549	1	92.0	0.925448731904556	0.2934782608695652	0.2934782608695652	6.452525339026685e-05	0	0	0	-1	1	0	-1	0	0	0	0	0	0	0	0	0	0	0	0	0	0	0	0	0	0	0	0	0	0	0	0	0	0	0	0	0	1	0	0	0	0	0	0	-1	0	0	0	0	0	0	0	0	0	0	0	0	0	0	0	0	0	1	0	0	0	0	0	0	0	0	0	0	0	0	0	0	0	0	0	0	0	0	0	0	0	0	0	0	0	0	0	0	0	0	0	0	0	0	0	0	0	0	0	-1	0	0	0	0	0	0	0	0.030484011384348704
GCATAAAGAATAAGGGTATCTTGAGTT	3.252085207128501e-05	7.289682826480527e-06	0.5220306513409961	8	130.0	1.4990393573167171	7.469230769230769	1.1153846153846154	6.504170414257002e-05	0	0	0	0	0	0	0	0	0	0	1	0	-1	0	0	0	1	0	0	0	1	0	0	-1	0	0	0	0	0	0	0	0	0	0	0	0	0	0	0	0	0	0	0	0	0	0	0	0	1	0	-1	0	0	0	0	0	0	0	0	0	0	0	0	0	0	0	0	0	0	0	0	0	0	0	0	0	0	0	0	0	0	0	0	0	0	0	0	0	0	0	0	0	0	0	0	0	0	0	0	0	0	0	0	0	1	-1	-1	0	-1	0	0	0.030694404188112416
GCAGACAAGCTGTACAATCTGAGGGAC	3.275545702819445e-05	1.0	1.0	3	42.0	0.9852281360342516	0.4285714285714285	0.4285714285714285	6.55109140563889e-05	0	0	0	0	0	0	0	0	0	0	0	0	0	0	0	0	0	0	0	0	0	0	0	0	0	0	0	0	0	0	0	0	0	0	0	0	0	0	0	0	0	0	0	0	0	0	0	0	0	0	0	0	0	0	0	0	0	0	0	0	0	0	0	0	0	0	0	0	0	0	0	0	0	0	0	0	0	0	0	0	0	0	0	0	0	0	0	0	0	0	0	0	0	0	0	0	0	0	0	0	0	0	0	0	0	0	0	-1	1	0	0	0.030880194247229226
GCATTCCTTTTTTTCTGGCTGTGGTTG	3.331733990192738e-05	0.0038010775903769	0.7428571428571429	6	70.0	1.8633359134574583	4.114285714285714	0.9285714285714286	6.663467980385476e-05	0	0	0	0	0	0	0	0	0	0	0	0	0	1	0	0	-1	0	0	0	0	0	0	0	0	0	0	-1	0	0	0	0	0	0	0	0	1	0	0	0	0	0	0	-1	0	1	0	0	0	0	0	0	0	0	0	0	0	0	0	0	0	0	0	0	0	0	0	0	0	0	0	0	0	0	0	0	0	0	0	0	0	0	0	0	0	0	0	0	0	0	0	0	0	0	0	0	0	0	0	0	0	0	0	0	0	0	0	0	-1	0	0	0.03135663972627273
GCAAAGCTGAAACTTAAAGGAATTGAC	3.4154790880216066e-05	1.0	0.0243033336662386	7	59082.0	2.3437332406271474	0.895145729663857	0.8152906130462747	6.830958176043213e-05	-1	1	-1	1	1	-1	1	-1	-1	-1	-1	-1	-1	-1	1	1	-1	-1	0	-1	-1	1	-1	1	1	1	1	-1	-1	-1	1	1	1	1	-1	-1	-1	-1	1	1	-1	1	-1	1	1	1	1	1	-1	1	1	-1	-1	-1	1	1	-1	-1	1	1	1	1	1	-1	-1	-1	1	1	1	1	1	-1	-1	1	1	-1	-1	1	-1	1	1	-1	1	1	1	-1	-1	1	-1	1	1	-1	1	-1	1	1	1	1	-1	1	-1	-1	-1	-1	1	1	-1	-1	-1	-1	-1	0.03204194707155226
GCACGTGGCCCTGCGGAACCGGTCGAA	3.471957555479181e-05	1.0	0.5897727272727273	7	146.0	1.8135038718615029	0.910958904109589	0.8698630136986302	6.943915110958362e-05	0	0	0	0	0	0	0	0	0	1	0	0	0	0	0	0	0	1	0	-1	0	0	-1	0	0	0	0	0	0	0	0	0	-1	0	0	0	-1	0	0	0	0	0	0	0	0	0	0	0	0	0	0	0	0	0	0	1	0	0	0	0	1	0	0	-1	0	0	0	0	0	0	0	0	0	1	0	0	1	0	0	0	-1	0	0	0	0	0	0	0	0	0	0	0	0	0	0	0	0	0	0	0	0	0	0	-1	0	0	0	0	1	0	0	0.03248549521186507
GCACTTCGTGTTCATGTCAAATGTCAG	3.59185522829942e-05	9.831050533745996e-05	0.552584670231729	7	134.0	2.970049022264432	4.104477611940299	1.7835820895522387	7.183710456598839e-05	0	0	0	1	0	0	0	0	0	0	0	1	0	0	0	1	-1	0	0	0	0	0	0	0	0	-1	0	0	0	-1	0	0	0	0	-1	0	0	0	0	0	0	0	0	1	0	0	0	0	0	-1	0	0	0	0	0	0	0	0	0	1	0	0	0	0	-1	0	0	0	0	0	0	0	0	0	0	0	0	1	0	0	0	0	0	0	0	0	0	0	0	0	0	0	0	0	0	0	0	0	0	0	0	0	0	0	0	0	1	0	0	-1	0	0.03341016449022033
GCATTGTCCTGAGCGTGCCCGCTCTTC	3.881704641084681e-05	1.0	1.0	1	54.0	0.975119064940866	0.4074074074074074	0.4074074074074074	7.763409282169362e-05	0	0	0	0	0	-1	0	0	0	0	0	0	0	0	0	0	0	0	0	0	0	0	0	0	0	0	0	0	0	0	0	0	0	0	0	0	0	0	0	0	0	0	0	0	0	0	0	0	0	-1	0	0	0	0	0	0	0	0	0	0	0	0	0	0	0	0	0	0	0	0	0	0	0	0	0	0	0	0	0	0	1	0	0	0	0	0	0	0	0	0	0	0	0	0	0	0	0	0	0	0	0	0	0	0	0	0	1	0	0	-1	0	0.03571710523729497
GCATCATCATAGCTCACAGCAACCTCA	3.950307508473078e-05	0.6714354920394667	0.6046808510638297	8	97.0	2.64930928960405	3.020618556701031	2.195876288659794	7.900615016946156e-05	0	0	0	0	0	0	0	0	0	0	0	0	0	0	0	0	0	0	-1	0	0	0	0	0	0	0	0	0	0	0	0	-1	0	0	0	0	0	0	0	0	1	0	0	0	0	0	0	0	0	1	0	0	0	0	0	0	0	1	-1	0	1	0	0	0	0	0	0	0	0	0	0	0	0	0	0	0	0	0	0	0	0	1	0	0	0	0	0	0	0	0	0	0	0	0	0	0	0	0	0	0	0	0	-1	0	-1	0	0	0	0	0	0	0.036275311353955536
GCACGGTGGCTCACGCCTGTAATCCTA	4.0224389752070895e-05	0.0517041856249966	1.0	6	56.0	2.8166221646731078	7.803571428571429	4.517857142857143	8.044877950414179e-05	0	0	0	0	0	0	0	0	0	0	0	0	0	0	0	0	0	0	0	0	0	-1	0	1	0	0	0	0	-1	0	0	0	0	0	0	0	0	0	0	0	0	0	0	0	0	0	0	0	-1	0	0	0	0	0	0	0	0	0	0	0	0	0	0	0	0	0	0	0	0	0	0	0	0	0	0	0	0	0	0	0	0	0	0	0	0	0	0	0	0	0	0	0	0	0	0	0	0	0	0	0	0	0	0	0	0	0	-1	0	0	0	1	0.03685926865275185
GCACCTAGTCGTGGTCGGAGGAGTCGC	4.0927338092564886e-05	6.604815382532324e-06	1.0	2	40.0	1.6768733776950828	7.55	6.5	8.185467618512977e-05	0	0	0	0	0	0	0	0	0	0	0	0	0	0	0	0	0	0	0	0	0	0	0	0	0	0	1	0	0	0	0	0	0	0	0	0	0	0	0	0	0	0	0	0	0	0	0	0	0	0	0	0	0	0	0	0	0	0	0	0	-1	0	0	0	0	0	0	0	0	0	1	0	0	0	0	0	0	0	0	0	0	-1	0	0	0	0	0	0	0	0	0	0	0	0	0	0	0	0	0	-1	0	0	0	0	0	0	0	0	0	0	0	0.03740854766788046
GCAGTGGGCTCGTCCTTGCTCTCGCCC	4.183681867618126e-05	1.0	0.7666666666666666	2	66.0	0.9327076126690368	0.3484848484848485	0.3484848484848485	8.367363735236252e-05	0	0	0	0	0	0	1	0	0	0	0	0	0	0	0	0	0	0	0	0	0	0	1	0	0	0	0	0	0	0	0	1	0	0	0	0	0	0	-1	0	0	0	0	0	0	0	-1	0	0	0	-1	0	0	0	0	0	0	0	0	0	0	0	0	0	0	0	0	0	0	0	0	0	0	0	0	0	0	0	0	0	0	0	0	0	0	0	0	0	0	0	0	0	0	0	0	0	0	0	0	0	0	0	0	0	0	0	0	0	0	0	0	0.038156787143780686
GCAGTCCCCGATGTCCTTGCACGTGTC	4.2450241944501816e-05	1.0	0.8531746031746033	1	64.0	1.1003111621563573	0.5	0.5	8.490048388900363e-05	0	0	0	0	0	0	0	0	0	0	0	-1	-1	0	0	0	0	0	0	0	0	0	0	1	0	0	-1	0	0	0	0	0	0	0	0	0	0	0	0	0	0	0	0	0	0	0	0	0	0	0	0	0	0	-1	0	0	0	0	0	0	0	0	0	0	0	0	0	0	0	0	0	0	0	0	0	0	0	0	1	0	0	0	0	0	1	1	0	0	0	0	0	0	0	0	0	0	0	0	0	0	0	0	0	0	0	0	0	0	0	1	0	0.03866858940576765
GCAATATGTGGTGGAGAGTTTTCAGTT	4.293230235250875e-05	1.0	0.875	1	66.0	1.4480956472232234	0.8333333333333334	0.7727272727272727	8.58646047050175e-05	0	0	0	0	0	0	0	0	0	0	0	0	0	0	0	0	0	0	0	0	1	0	0	0	0	1	0	0	0	0	0	0	0	0	0	0	0	0	0	0	0	0	0	0	0	0	0	0	0	-1	0	0	0	0	-1	0	0	0	0	0	0	0	0	0	0	1	0	0	0	0	0	0	0	0	0	0	0	0	0	0	0	0	0	0	0	0	0	0	0	0	0	0	0	0	0	0	0	0	0	0	0	0	-1	0	0	0	0	-1	0	0	0	0.03905733284881902
GCAACACTTCTTGAGAGTGTGCTGATG	4.630760878990395e-05	1.0	0.3944954128440366	8	218.0	1.944684244366027	1.238532110091743	0.963302752293578	9.26152175798079e-05	0	0	0	0	0	-1	1	-1	0	1	0	0	0	0	0	0	0	0	0	1	0	0	0	0	0	0	0	0	0	0	1	1	0	0	0	1	0	0	0	0	1	0	0	0	0	0	0	0	0	0	0	0	0	0	0	0	0	0	0	0	0	0	-1	0	0	0	0	0	0	0	0	0	0	0	0	-1	-1	1	0	1	-1	1	-1	0	-1	-1	0	0	-1	0	-1	0	0	0	0	0	0	1	0	1	0	0	0	0	0	0	0	0	0	0	0	0.041799460461790165
GCACAATTCACAATTGCAAAGATGTGG	5.325366202086905e-05	0.2338106459469658	0.7251461988304093	1	74.0	3.4570105905782524	4.0	2.918918918918919	0.0001065073240417	0	1	0	0	0	0	0	0	0	0	0	1	0	0	0	0	-1	0	0	1	0	0	0	0	0	0	0	0	0	-1	0	0	0	0	0	0	0	0	0	0	0	0	0	0	0	0	0	0	0	0	0	0	0	0	0	0	0	0	0	0	0	0	0	0	-1	0	0	-1	0	0	0	0	-1	0	0	0	0	0	0	0	0	1	0	0	0	0	0	0	0	0	0	0	0	0	0	1	0	0	0	0	0	0	0	0	0	0	0	0	0	0	0	0.04722251546921645
GCAATCCTTCTGCCTCAGCCTCCTGAG	5.426788605375976e-05	0.0173375445402022	0.7277777777777777	4	76.0	3.314721958654208	4.526315789473684	4.526315789473684	0.0001085357721075	0	0	0	0	0	0	0	0	0	0	0	0	0	0	0	0	1	0	0	0	0	0	0	0	1	0	0	1	0	0	0	0	0	0	0	0	0	0	0	0	0	0	0	0	0	1	-1	0	0	0	0	0	0	0	0	0	0	0	0	0	0	0	0	0	0	0	0	0	0	0	0	0	0	0	0	0	0	0	0	0	0	0	0	0	0	0	0	0	0	0	0	0	0	0	0	0	0	0	0	0	0	0	0	0	0	0	0	-1	0	0	-1	0.04796019041066149
GCACGGCTGCCTCAGGCAGCAGCAGCC	5.467424197294058e-05	1.0	0.4222978872009778	2	304.0	1.5944798736834542	0.5625	0.5625	0.0001093484839458	-1	0	0	0	-1	0	0	0	0	1	1	-1	-1	0	0	-1	0	1	0	0	1	0	0	0	0	0	1	0	0	0	0	1	0	0	0	0	-1	1	0	-1	0	0	0	0	0	0	0	0	0	0	0	0	0	0	0	0	-1	-1	0	0	0	0	1	0	0	0	1	0	1	0	0	0	0	0	0	0	0	1	0	0	0	0	0	0	0	0	0	0	0	0	0	0	0	0	0	0	0	0	0	0	0	0	0	-1	0	0	0	0	0	-1	1	0.04828635831639064
GCACTTTGGGAGGCCGAGGCGGGCGGA	5.59630413018263e-05	1.0	0.260443792407849	8	572.0	2.807158561276404	2.015734265734266	1.2832167832167831	0.0001119260826036	1	-1	1	0	0	-1	0	-1	1	0	1	1	1	-1	0	0	0	0	0	0	0	0	1	0	0	1	-1	1	0	-1	-1	0	1	1	0	1	-1	1	0	0	0	1	-1	1	0	0	-1	1	0	0	1	0	-1	1	-1	0	-1	0	-1	0	0	0	1	0	-1	0	0	-1	1	1	0	0	0	0	0	0	0	1	-1	1	0	1	0	1	0	1	0	1	1	-1	-1	0	0	0	-1	0	0	0	-1	0	0	0	0	-1	-1	-1	0	-1	0	0	-1	0.04931336572468567
GCAATCCGCAGCCAGACGGTCGTGTGT	5.6460527953055966e-05	1.0	0.925925925925926	4	50.0	1.2010895951011364	1.34	0.54	0.0001129210559061	0	0	0	0	0	0	0	0	0	1	0	-1	0	0	0	0	0	-1	0	0	0	0	0	0	0	0	0	0	0	1	0	0	0	0	0	0	0	0	0	0	0	0	0	0	0	0	0	0	0	0	0	0	0	0	0	0	0	0	0	0	0	0	0	0	0	0	0	0	0	0	0	0	0	0	0	0	0	0	0	0	0	0	0	0	0	0	0	0	0	0	0	0	0	0	0	0	0	0	0	0	0	0	0	1	0	0	0	0	0	0	0	0.049697287291264006
GCAATAACTTCTCACTTACATTCTTTT	5.648613007785183e-05	1.0	0.2350686681571383	4	815.0	1.115798658932203	0.5030674846625767	0.4269938650306748	0.0001129722601557	0	0	1	-1	0	1	0	1	0	0	0	1	0	0	0	0	0	1	0	0	0	0	1	0	0	0	1	0	0	1	0	0	0	0	0	0	1	0	0	0	0	0	0	0	1	0	0	0	0	1	0	0	-1	1	-1	1	1	1	1	-1	-1	1	-1	-1	1	1	1	-1	-1	-1	1	0	-1	1	-1	0	-1	0	1	-1	1	0	1	0	-1	1	-1	-1	-1	-1	0	1	1	1	1	1	1	1	1	-1	0	0	0	0	0	0	0	0	1	0	0	0.04971700626394805
CAACTAGATACATCAACATGACTAATT	1.9711852766625813e-73	2.539924397781462e-25	0.2461913795625487	7	11292.0	1.335327867263636	1.0830676585193058	1.0401168969181722	3.9423705533251627e-73	-1	1	-1	1	1	1	1	-1	1	-1	1	-1	1	1	1	0	1	1	1	1	-1	1	1	1	0	-1	-1	-1	1	1	1	-1	0	1	-1	1	-1	1	1	-1	-1	1	-1	1	1	-1	1	0	1	-1	-1	0	-1	-1	-1	1	1	-1	-1	-1	-1	-1	1	1	-1	1	-1	-1	-1	1	1	1	-1	-1	-1	1	1	1	1	-1	1	-1	-1	1	1	1	1	1	-1	-1	1	1	-1	1	-1	-1	-1	-1	1	-1	1	1	1	1	1	1	-1	-1	-1	1	-1	1.8017096107614246e-67
CAAGGATTGTGAGAAGAATTAAAATGG	3.435160681826135e-45	7.21424494098097e-08	0.2172302045462465	4	6442.0	1.4445132958611455	1.0372555107109591	0.995032598571872	6.87032136365227e-45	-1	1	-1	-1	-1	1	1	1	1	-1	1	-1	1	1	-1	1	-1	-1	1	-1	-1	-1	1	1	1	1	1	-1	-1	-1	-1	-1	-1	1	1	-1	1	1	-1	1	1	1	1	-1	-1	-1	1	1	-1	-1	-1	-1	1	-1	1	-1	-1	1	1	-1	-1	1	1	-1	1	-1	1	-1	-1	1	-1	1	-1	-1	-1	-1	-1	-1	-1	-1	-1	-1	1	1	-1	-1	1	-1	-1	-1	-1	-1	-1	1	1	1	-1	-1	-1	-1	-1	-1	1	1	1	-1	1	1	1	1	1	5.391605797233765e-40
CAACCGCATTCTCCTCCGTAACTCACA	1.769502430871519e-40	1.0	0.2234528549578614	7	4548.0	1.641617239330757	0.7425241864555848	0.6981090589270009	3.539004861743038e-40	1	-1	-1	-1	-1	1	1	1	0	1	1	-1	1	0	-1	-1	1	-1	0	-1	-1	-1	0	-1	0	-1	-1	-1	1	1	1	-1	1	-1	0	-1	-1	1	-1	0	0	-1	0	-1	-1	-1	-1	-1	1	-1	0	0	1	1	1	1	-1	1	-1	-1	-1	1	-1	-1	1	1	1	-1	1	1	1	-1	-1	1	1	-1	-1	1	-1	-1	1	1	-1	-1	1	1	-1	1	1	-1	1	1	1	-1	1	1	1	1	1	1	1	1	-1	1	1	1	1	1	1	-1	-1	2.1491853058692574e-35
CAAATTCAAGGATTGTGAGAAGAATTA	4.382852499916042e-40	1.0	0.2226689327785266	4	4638.0	1.3303270979740236	0.5403191030616645	0.5081931867184131	8.765704999832083e-40	1	-1	-1	-1	-1	1	1	1	1	1	1	-1	1	1	-1	-1	1	-1	1	-1	-1	-1	-1	-1	-1	-1	-1	-1	1	1	1	-1	0	-1	-1	-1	-1	1	-1	-1	0	-1	1	-1	-1	-1	-1	-1	1	-1	1	0	1	1	1	1	-1	1	-1	-1	-1	1	-1	-1	1	1	1	-1	1	1	1	-1	-1	1	1	-1	-1	1	-1	-1	1	1	-1	-1	1	1	-1	1	1	-1	1	1	1	-1	1	1	1	1	1	1	1	1	-1	1	1	1	1	1	1	-1	-1	5.238654693520258e-35
CAAATTTATAACGTAATTGTAACTGCC	1.8659657278031135e-34	1.0	0.2066763951662155	7	3075.0	1.3446067839768412	0.5131707317073171	0.4813008130081301	3.731931455606227e-34	-1	1	1	-1	-1	-1	1	-1	1	-1	-1	1	0	-1	-1	1	0	-1	0	-1	0	0	-1	0	-1	1	-1	-1	1	1	-1	-1	1	0	0	-1	0	-1	0	-1	0	-1	-1	-1	-1	0	0	1	0	1	0	0	-1	1	1	1	1	1	1	1	1	-1	-1	-1	1	1	1	1	-1	-1	1	0	1	1	1	1	1	-1	-1	-1	-1	1	-1	-1	-1	-1	1	1	1	1	1	-1	1	-1	-1	0	1	1	1	1	-1	0	1	-1	-1	0	0	0	-1	-1	0	1.311951133367915e-29
CAACGCAGAGTACATGGGAAGCAGTGG	2.302370658999262e-32	8.74957065979915e-91	0.0711173865614841	3	74985.0	7.699345877015942	9.756284590251385	8.396052543842101	4.604741317998524e-32	-1	1	1	-1	1	-1	-1	-1	-1	-1	-1	-1	-1	1	-1	1	-1	1	-1	-1	-1	1	-1	1	-1	1	1	-1	1	-1	-1	-1	-1	-1	-1	-1	-1	1	1	-1	1	1	1	-1	1	1	1	-1	-1	1	-1	-1	1	-1	-1	-1	1	1	-1	1	1	-1	-1	1	-1	1	1	1	-1	-1	-1	1	1	1	1	-1	-1	1	1	-1	-1	1	1	1	1	1	-1	1	1	1	1	1	-1	1	1	-1	-1	1	-1	-1	1	1	-1	1	1	-1	1	-1	1	-1	-1	1.2421928474051176e-27
CAACAGGGCAGGTCTGTAAAAAGAATT	2.429246885907492e-27	0.0002304939027106	0.9426835443037974	4	204.0	2.376608076270616	2.4166666666666665	1.1323529411764706	4.858493771814984e-27	0	0	0	0	0	0	0	0	0	0	0	0	0	0	0	0	1	0	0	0	0	0	0	0	0	0	1	0	0	0	0	0	0	0	0	0	0	0	0	0	0	1	0	0	0	-1	0	0	0	-1	0	0	0	0	0	-1	0	0	0	0	0	0	0	0	0	0	0	0	0	0	0	0	0	0	0	0	0	0	0	0	0	0	0	0	0	0	0	0	0	0	0	0	0	0	0	0	0	0	0	0	0	0	0	0	0	0	0	0	0	0	0	9.343219664821735e-23
CAACCAGGCCAGCAACGATGCCCACCA	2.6965498587824724e-26	1.0	0.2926039030916441	6	2194.0	1.8508243664345256	1.1668185961713764	0.9298085688240656	5.393099717564945e-26	-1	1	-1	-1	-1	1	0	1	1	-1	1	-1	1	1	0	1	-1	0	0	-1	0	-1	0	1	0	1	1	-1	-1	-1	-1	-1	0	0	0	-1	1	1	-1	1	1	1	1	0	0	0	1	1	-1	-1	0	0	1	-1	1	-1	-1	1	1	-1	-1	1	1	-1	0	-1	1	-1	-1	1	-1	0	-1	-1	0	-1	-1	-1	0	-1	-1	-1	1	1	-1	-1	1	-1	-1	-1	-1	-1	-1	1	1	1	0	-1	0	-1	0	-1	1	1	1	-1	1	0	1	1	1	9.479653325621096e-22
CAACAACAAGTTCTCTCCCCTTCCATT	1.1040225220226197e-25	0.0001150280983405	0.3018466883027838	5	1788.0	1.869262206959861	1.1616331096196868	1.011744966442953	2.208045044045239e-25	1	-1	-1	-1	-1	1	0	0	1	0	1	0	1	0	-1	0	1	-1	1	-1	-1	-1	-1	-1	-1	-1	-1	-1	1	1	1	0	1	-1	0	-1	0	0	-1	-1	0	0	0	-1	-1	-1	-1	-1	1	-1	1	0	1	1	1	1	-1	1	-1	-1	-1	0	-1	0	1	1	1	0	1	1	1	0	0	0	0	-1	-1	1	-1	-1	0	1	-1	-1	0	1	-1	0	0	-1	1	0	1	-1	1	1	1	1	1	1	1	1	-1	1	1	1	1	1	0	-1	-1	3.697142776049533e-21
CAACAGCAAATTCAAGGATTGTGAGAA	4.326098511549451e-22	1.0	0.2050776657615197	8	2773.0	1.1181634219925682	0.429498737829066	0.4031734583483591	8.652197023098903e-22	1	-1	-1	-1	-1	1	1	1	1	1	1	-1	1	1	-1	-1	1	-1	0	0	-1	-1	-1	-1	0	-1	-1	-1	1	1	1	-1	1	-1	-1	-1	-1	1	-1	-1	0	-1	1	-1	-1	-1	-1	0	1	-1	1	0	1	1	1	1	-1	1	-1	-1	-1	1	-1	-1	1	1	1	-1	1	1	1	-1	-1	1	1	0	-1	1	-1	-1	1	1	-1	-1	1	1	-1	1	1	-1	1	1	0	0	1	1	1	1	1	1	1	1	-1	1	1	1	1	1	1	-1	-1	1.0315438007508575e-17
CAACAGTGTACATTTAGCCCAGTTTGG	8.705939141811143e-18	1.0	0.2784607642668149	8	1877.0	1.4181184938441933	0.5785828449653703	0.4565796483750666	1.7411878283622286e-17	1	1	1	1	1	0	-1	-1	-1	1	1	-1	1	-1	-1	1	0	1	-1	0	0	-1	-1	-1	1	1	1	-1	1	0	0	-1	-1	-1	-1	1	0	1	0	1	-1	-1	1	1	0	-1	0	1	-1	1	0	0	1	0	0	0	0	0	0	1	1	0	0	1	-1	-1	0	0	1	0	0	0	1	0	1	0	0	1	1	0	0	0	0	1	-1	0	1	1	0	-1	0	1	-1	0	0	0	0	-1	0	0	0	0	-1	1	1	0	-1	1	-1	1	-1	1.272590369534022e-13
CAAGACTGTCCTTTGGAGCAAAGCGAA	2.347112532558329e-17	1.0	0.8473684210526315	4	156.0	1.5827000836645404	1.051282051282051	0.75	4.694225065116658e-17	0	0	0	0	0	0	-1	0	-1	0	-1	0	0	0	0	0	0	0	1	0	-1	0	0	0	0	0	0	0	0	-1	0	0	0	0	0	0	0	0	0	0	0	0	0	0	0	0	-1	0	0	0	0	0	0	-1	0	0	0	0	0	0	0	0	0	0	0	0	0	0	1	1	0	0	0	0	1	0	0	1	0	0	0	0	0	0	0	1	0	0	0	0	0	0	0	0	0	0	0	0	0	0	0	0	0	0	0	0	0	0	0	0	0	3.2389317131259913e-13
CAAAGAATCAGAATAAATGTTGATATA	9.627802047167174e-17	1.0	0.2088938243902811	3	1451.0	1.2249549823431858	0.5058580289455548	0.481736733287388	1.9255604094334348e-16	-1	0	1	0	-1	-1	0	-1	1	-1	-1	1	0	-1	0	1	0	-1	0	-1	0	0	-1	0	-1	1	-1	-1	0	1	-1	-1	1	0	0	0	0	0	0	-1	1	-1	-1	-1	-1	0	1	0	0	1	0	0	0	1	1	1	1	1	1	1	1	-1	-1	-1	1	1	1	1	-1	-1	1	0	1	1	1	1	1	-1	-1	-1	-1	1	-1	-1	-1	-1	1	1	1	1	1	-1	1	-1	-1	1	1	1	1	1	0	0	0	-1	0	0	0	0	-1	-1	0	1.2064152249774433e-12
CAAGGGATCCTCCTGCCTCAGCCTCCC	7.278869714183732e-16	0.0064882265728666	0.9464285714285714	2	105.0	3.598707035124437	10.16190476190476	9.295238095238096	1.4557739428367464e-15	0	0	0	0	-1	0	1	0	1	0	0	0	-1	0	0	0	1	0	0	0	-1	0	0	0	0	0	0	0	0	0	0	0	0	0	0	0	0	0	0	0	0	0	0	0	0	0	0	0	0	0	0	0	0	0	0	0	0	0	0	0	0	0	0	0	0	-1	0	0	1	0	0	0	0	0	-1	0	0	0	0	0	0	0	0	0	0	0	0	0	0	0	0	0	0	0	0	0	0	0	0	1	0	0	0	-1	0	0	1	0	0	0	0	7.925857188310957e-12
CAACAGGTACATTTGTGTCCTTCACCC	1.8159054033616294e-15	1.0	0.8192488262910799	2	167.0	1.6180074955205457	0.6646706586826348	0.6646706586826348	3.631810806723259e-15	0	0	0	0	0	0	0	0	0	0	1	0	0	1	-1	0	0	0	0	0	0	0	0	0	0	0	-1	0	0	1	0	0	0	0	0	1	-1	0	0	0	0	0	0	0	0	0	0	0	0	0	0	0	0	0	1	0	0	0	0	0	0	0	-1	0	0	0	0	0	0	0	0	0	0	0	0	0	0	0	0	0	0	0	0	0	0	0	0	0	0	0	0	0	0	0	0	0	0	0	0	0	0	0	1	0	0	0	-1	0	0	0	0	1.877329524343879e-11
CAAATATCATTTTGAGGCGCAACAGTA	2.263105294525928e-15	1.0	0.2215647500253524	8	2178.0	1.5605274398058344	0.6850321395775941	0.630394857667585	4.526210589051855e-15	0	-1	-1	-1	-1	1	1	1	1	1	1	-1	1	0	-1	-1	1	-1	1	-1	-1	-1	-1	-1	-1	-1	0	-1	1	1	1	-1	0	-1	0	-1	-1	1	0	-1	0	-1	1	0	0	-1	-1	0	1	-1	0	0	0	1	1	1	-1	1	-1	-1	-1	1	-1	0	1	1	0	-1	1	1	1	-1	-1	1	1	-1	-1	1	-1	-1	0	1	-1	-1	1	1	-1	1	1	-1	1	1	1	-1	1	1	1	1	1	1	1	1	-1	0	1	1	1	1	1	-1	0	2.2998713606396137e-11
CAAGTAGCTGGGACTACAGGCATGCAC	5.6053444950878366e-14	9.033734943214805e-10	0.939799331103679	4	98.0	3.662923318263355	10.622448979591836	4.428571428571429	1.1210688990175673e-13	0	1	0	-1	0	0	0	0	0	0	0	0	0	0	0	0	0	0	0	0	0	0	0	0	0	0	0	0	0	-1	-1	-1	0	0	0	0	0	0	0	0	0	0	0	0	0	1	0	0	-1	0	0	0	0	0	0	0	0	0	0	0	0	0	0	0	0	0	0	0	0	0	0	0	0	1	1	0	0	0	0	0	0	0	0	0	0	0	0	0	1	0	0	0	0	0	0	0	0	0	0	0	0	0	0	0	0	0	0	0	0	0	-1	4.519879576690407e-10
CAACAGAAATATCCATTCGCATACTCA	6.796449163683793e-14	1.0	0.2360512522505345	8	1896.0	1.7263519337521982	0.8359704641350211	0.7014767932489452	1.3592898327367586e-13	-1	1	0	-1	-1	1	0	0	1	0	0	0	1	0	-1	1	-1	0	1	0	0	-1	0	1	0	1	1	-1	-1	-1	-1	-1	0	1	0	0	1	1	0	1	0	0	1	0	-1	-1	1	0	-1	-1	0	0	1	-1	1	-1	-1	1	1	-1	-1	1	1	-1	1	-1	1	-1	-1	1	-1	1	-1	-1	-1	-1	-1	-1	-1	-1	-1	0	1	1	-1	-1	1	-1	-1	-1	0	-1	-1	1	1	1	-1	-1	-1	-1	-1	-1	1	0	0	-1	1	1	1	1	1	5.377084473787701e-10
CAAGGACACCATACCTTTACCGTTCAA	9.087821467581107e-14	1.0	0.2921559847398506	5	2153.0	1.491989380937634	0.7324663260566652	0.6381792847189968	1.817564293516221e-13	-1	1	-1	-1	-1	1	1	1	0	-1	0	-1	1	0	-1	1	-1	-1	0	-1	-1	-1	1	1	0	1	1	-1	-1	-1	-1	-1	-1	1	0	0	0	1	0	1	1	0	1	-1	-1	-1	1	1	-1	-1	-1	0	1	-1	1	-1	-1	1	1	-1	-1	1	1	-1	1	-1	1	-1	-1	1	-1	1	-1	-1	-1	-1	-1	-1	-1	-1	-1	-1	1	1	-1	-1	1	-1	-1	-1	-1	-1	-1	1	1	0	-1	-1	-1	-1	-1	-1	1	1	1	-1	1	1	1	1	1	7.046416978056596e-10
CAAGTATCTGAAAGATGTCACTTTAAA	1.1741248685235817e-13	1.0	0.3845883534136546	6	572.0	1.389573551015289	0.465034965034965	0.4423076923076923	2.348249737047164e-13	-1	0	0	0	-1	0	0	0	1	-1	-1	0	-1	-1	0	0	0	0	0	0	1	-1	-1	0	0	0	0	0	1	0	0	-1	0	0	0	0	0	-1	-1	-1	0	-1	-1	0	-1	-1	0	0	1	0	1	0	0	1	1	1	1	0	0	0	0	-1	0	0	0	1	1	0	-1	0	1	0	0	1	0	1	1	-1	-1	0	0	0	0	0	0	0	1	0	0	1	0	-1	1	-1	0	1	0	1	0	0	0	0	1	-1	-1	0	1	1	0	0	0	8.87786896032125e-10
CAACTCCGAAAAGGACCTAATATCGTA	1.6412254455825637e-13	1.0	0.4800870021750544	6	333.0	1.190365436831763	0.5105105105105106	0.5045045045045045	3.282450891165128e-13	0	0	0	1	0	0	0	0	0	0	0	1	0	0	1	0	0	1	0	0	0	0	0	1	0	0	0	0	0	0	0	0	0	1	0	0	0	0	0	0	1	0	0	0	0	1	1	0	0	0	-1	0	0	0	0	0	1	0	0	0	0	-1	0	0	-1	-1	0	0	0	1	0	0	0	0	0	0	-1	-1	0	0	0	0	-1	0	0	0	0	0	0	0	0	-1	0	-1	0	0	-1	0	1	-1	0	0	0	0	1	0	-1	1	1	0	0	1.2109219309151898e-09
CAAAGCATAGGTTTTCATAATCTGTAT	6.76610205245924e-13	0.2943273203367547	0.2252244930739871	1	2047.0	1.445219607729549	1.1934538348803128	1.0981924767953102	1.353220410491848e-12	1	1	0	1	-1	-1	0	1	1	1	1	-1	-1	0	-1	-1	1	-1	-1	0	-1	1	0	1	1	1	0	1	-1	-1	1	1	0	1	1	-1	0	-1	0	-1	0	-1	1	0	0	1	-1	0	1	-1	-1	0	-1	1	-1	1	-1	1	-1	-1	1	-1	-1	1	1	1	1	1	1	-1	-1	-1	-1	-1	-1	-1	1	-1	1	-1	1	-1	-1	-1	1	-1	-1	1	-1	-1	0	-1	-1	1	-1	-1	-1	-1	1	1	0	-1	1	1	0	-1	1	-1	1	1	1	4.460000207699459e-09
CAAAGAGAGCCTTGATCAGTGCAACGG	7.797563904039527e-13	1.0	0.6415691236950332	3	196.0	1.5178746232904734	1.229591836734694	1.0510204081632653	1.5595127808079054e-12	0	-1	0	0	0	0	0	-1	0	0	0	0	0	0	0	0	0	1	0	0	1	0	0	0	0	0	0	1	1	1	0	0	0	0	0	0	0	0	1	-1	0	0	0	0	0	0	0	0	0	0	0	0	0	0	0	0	-1	0	0	0	0	0	0	0	0	0	0	0	0	0	0	0	0	0	0	0	0	0	0	0	0	0	0	0	0	0	0	0	0	0	0	0	0	0	0	0	0	0	0	0	0	0	0	0	0	0	0	1	-1	0	-1	5.063170053140013e-09
CAAGCTGTGAGAGACACATCCGAGCCC	9.766894272412869e-13	0.6012137736814747	0.1598408218569036	7	3768.0	1.5946813539356994	1.0705944798301483	1.0421974522292994	1.9533788544825734e-12	1	1	1	1	-1	-1	-1	1	-1	-1	-1	1	-1	-1	-1	1	-1	1	1	-1	1	-1	1	-1	-1	1	-1	1	-1	1	1	1	1	1	-1	-1	1	-1	-1	1	1	1	1	-1	-1	1	-1	-1	1	-1	-1	0	-1	-1	-1	1	1	-1	1	-1	1	-1	1	-1	-1	0	0	-1	1	1	-1	0	-1	1	1	-1	-1	-1	-1	1	-1	-1	0	1	1	1	-1	-1	1	1	-1	-1	-1	1	1	1	-1	-1	-1	1	0	-1	-1	1	1	1	-1	-1	1	-1	1	6.214656038060192e-09
CAAAAATAAGACCTAGTGATGGGCGTG	1.073176733564729e-12	3.1028764081920376e-05	0.9539508110936682	1	88.0	2.1395435214852703	4.215909090909091	4.079545454545454	2.146353467129458e-12	0	0	0	0	-1	0	0	0	1	0	0	0	0	0	0	0	0	0	0	0	0	0	0	0	0	0	0	0	0	0	0	0	0	0	0	0	0	-1	0	0	0	0	0	0	0	0	0	0	0	0	0	0	0	0	0	0	1	0	0	0	0	0	0	0	0	0	0	0	0	0	0	0	0	0	0	1	0	0	0	0	0	0	0	0	0	0	0	0	0	0	0	0	0	0	0	0	0	0	0	0	0	0	0	0	0	0	0	0	0	0	0	6.784153096639457e-09
CAAGCAATCCTTCTGCCTCAGCCTCCT	1.310869203784338e-12	0.3533191719658758	0.6903579827541155	5	218.0	4.579276785555803	4.3807339449541285	4.31651376146789	2.621738407568676e-12	0	0	0	1	0	0	0	0	0	0	0	-1	-1	-1	0	0	0	0	0	0	1	0	0	-1	0	0	1	0	0	0	0	1	0	0	0	0	-1	0	0	0	0	0	1	-1	0	1	-1	0	0	0	0	0	0	0	0	0	0	0	0	0	0	0	0	0	0	0	1	0	0	0	0	0	0	0	0	0	0	0	0	0	0	0	0	0	0	0	0	0	0	1	1	0	0	0	0	0	0	0	0	0	0	0	-1	0	0	-1	1	0	0	0	0	8.124774136133172e-09
CAAAATCTTAATCTCCTTCAATGCTAA	1.3688790293271599e-12	1.0	0.2695545732222069	8	1021.0	1.284302474669872	0.8246816846229187	0.7404505386875612	2.7377580586543197e-12	-1	0	-1	0	0	-1	0	0	0	0	-1	-1	-1	0	0	0	-1	-1	0	-1	-1	0	0	0	0	0	1	-1	0	-1	0	1	0	0	0	0	-1	0	0	0	-1	0	0	0	1	0	1	1	0	1	0	0	-1	-1	0	1	-1	-1	1	1	1	1	1	-1	-1	-1	1	1	1	1	1	0	-1	0	1	-1	-1	1	-1	1	1	-1	1	1	1	-1	-1	1	-1	1	0	-1	1	-1	1	0	1	1	-1	1	0	0	0	-1	0	0	0	0	-1	-1	0	8.447255193009703e-09
CAATAGAACATACAGAAAACATTGTCC	1.4094218059956081e-12	2.876275516913446e-15	0.945945945945946	7	110.0	1.524648575038046	2.690909090909091	1.2272727272727273	2.8188436119912167e-12	0	0	-1	0	0	0	0	0	-1	0	0	0	0	0	0	0	0	0	0	0	0	0	0	0	0	0	0	0	0	1	0	-1	0	0	0	0	0	0	0	0	0	0	0	0	0	0	0	0	0	0	0	0	0	0	0	0	1	1	0	0	0	0	0	0	0	0	0	0	0	0	0	0	0	0	1	0	0	0	0	0	0	0	0	0	0	0	1	0	0	0	0	0	0	0	0	0	0	0	0	0	0	0	-1	0	0	0	0	0	0	0	0	8.649351665677123e-09
CAAACAGCCAACGTGCCAGTGGGTCAG	4.607329613053236e-12	1.0	0.8235143442622951	5	125.0	1.2760892795802803	0.496	0.496	9.214659226106472e-12	0	0	0	0	-1	0	0	0	0	0	0	0	0	0	0	0	0	0	0	0	0	0	0	0	0	0	1	0	0	1	-1	0	-1	0	0	0	0	0	0	0	0	0	0	0	0	0	-1	0	0	0	0	0	0	0	0	0	0	0	0	0	0	0	0	0	0	1	0	0	0	0	0	0	0	0	0	0	0	0	0	0	0	0	0	0	0	0	0	0	0	0	0	0	0	0	0	0	0	0	0	0	0	0	0	1	0	0	0	0	0	0	0	2.560462302285118e-08
CAACGCAGAGTACATGGGGCTTTTCTC	1.4250631918452494e-11	8.702400023358721e-09	0.8714090287277702	9	154.0	2.0939667736047145	8.61038961038961	6.331168831168832	2.8501263836904987e-11	0	0	0	0	1	0	0	0	0	0	0	0	0	0	1	0	0	0	0	0	0	0	1	0	0	1	0	0	0	0	0	0	0	-1	0	0	0	0	1	-1	0	1	0	0	0	-1	0	0	0	0	0	0	0	0	0	0	0	0	0	0	0	0	0	0	0	0	0	0	0	0	0	0	0	0	0	-1	0	0	0	0	0	0	0	0	0	-1	0	0	0	0	0	0	1	0	0	0	0	0	0	0	0	0	0	0	0	0	1	1	0	1	0	7.147579248594481e-08
CAAGGGGAGGAAATTTTTTCATAGTAA	2.395443457459853e-11	1.0	0.3161251692179527	1	784.0	1.2386420884027831	0.4693877551020408	0.4553571428571428	4.790886914919706e-11	1	1	0	1	-1	0	1	0	1	1	1	-1	-1	0	0	-1	0	-1	0	0	0	0	0	1	0	1	0	1	-1	-1	0	1	0	1	1	0	0	0	0	-1	0	0	1	0	0	1	-1	-1	0	-1	0	0	-1	1	0	0	-1	0	-1	-1	0	-1	-1	0	1	1	0	0	1	-1	0	0	-1	0	0	-1	1	-1	0	0	0	0	-1	0	0	0	-1	0	0	-1	0	0	-1	1	-1	-1	0	0	1	1	0	-1	1	1	-1	0	1	-1	1	1	1	1.1470371736891776e-07
CAACATGTGGGTGCAGGGTGAGCTAAG	2.883132559670194e-11	1.0	0.2772556566581342	2	657.0	1.2725065692969244	0.4383561643835616	0.4079147640791476	5.766265119340388e-11	-1	0	0	0	0	1	1	-1	0	0	0	-1	0	0	0	1	0	0	0	0	0	1	0	1	0	1	1	0	1	1	0	-1	1	0	0	1	0	1	1	-1	1	0	-1	-1	0	0	0	0	0	1	-1	0	0	1	-1	0	-1	0	0	0	0	-1	0	0	0	0	0	0	-1	0	0	0	0	0	0	-1	1	0	-1	-1	0	0	-1	0	-1	-1	0	1	-1	-1	0	0	-1	0	1	-1	0	1	0	0	0	-1	0	-1	1	0	0	0	-1	1	0	1.3510031410430047e-07
CAACATGACTAATTACAATTATATCCA	5.7377971413547576e-11	1.0	0.2081305416678175	1	1703.0	1.2807918211644087	0.6564885496183206	0.5220199647680563	1.1475594282709515e-10	1	0	1	-1	1	-1	0	0	0	1	0	1	1	-1	1	0	1	0	0	0	1	-1	0	1	0	0	-1	1	1	-1	-1	1	0	1	0	0	0	1	0	0	0	0	-1	0	1	0	-1	0	0	0	1	0	-1	1	-1	-1	-1	-1	-1	1	1	-1	1	-1	-1	-1	-1	-1	1	1	1	1	1	1	1	-1	1	1	-1	1	-1	1	-1	1	-1	1	-1	1	1	-1	-1	1	1	1	-1	-1	-1	-1	-1	-1	1	-1	1	0	-1	-1	1	0	0	0	0	2.5171141025569786e-07
CAATATTGTTATTTTTTGTAAGTTCTT	8.412146224986927e-11	1.0	0.2788833884168569	4	751.0	1.3005000056933749	0.5006657789613849	0.4687083888149134	1.6824292449973854e-10	0	0	0	0	1	0	-1	0	0	1	0	1	0	0	0	0	0	-1	0	0	1	0	0	0	0	0	0	0	1	-1	0	1	0	1	1	1	0	0	0	1	0	0	0	0	0	0	-1	0	0	1	1	0	-1	1	-1	0	-1	0	-1	1	1	-1	1	-1	-1	-1	-1	0	1	1	1	1	0	0	1	-1	1	1	-1	0	-1	0	-1	1	-1	0	-1	0	1	-1	0	1	1	0	-1	0	-1	-1	-1	-1	0	-1	0	0	0	0	1	0	0	0	0	3.5695603738773607e-07
CAACGCAGAGTACATGGGAAGCCTGTC	1.0387053596302553e-10	1.0	0.52718912435026	9	245.0	5.492133861640484	8.583673469387755	7.310204081632653	2.0774107192605106e-10	0	-1	0	0	0	-1	0	0	0	0	0	0	0	0	0	1	0	-1	1	0	0	0	0	1	0	0	-1	1	0	-1	-1	1	1	1	0	0	0	1	-1	0	0	1	0	1	1	0	-1	0	0	0	0	0	0	0	0	0	0	-1	0	0	0	0	0	0	0	0	0	-1	0	0	0	0	0	0	0	0	0	0	0	0	0	0	0	0	0	0	0	0	0	0	0	0	0	0	0	0	0	0	0	0	0	0	1	-1	0	-1	0	-1	0	1	-1	4.3281894203195877e-07
CAAGGTCCATCAACCAAAGCCCTATTT	5.646989456676325e-10	1.0	0.4430204683754379	9	361.0	1.544488761964956	1.1745152354570638	0.9529085872576176	1.129397891335265e-09	-1	0	0	0	-1	0	0	0	0	-1	0	0	0	0	-1	1	-1	0	1	0	0	0	1	0	0	1	0	0	-1	0	0	0	0	1	0	0	0	1	0	1	0	0	0	0	0	0	1	0	0	0	0	0	0	-1	1	0	0	0	0	0	-1	0	0	0	1	0	0	0	0	0	-1	0	-1	0	0	-1	-1	0	0	0	-1	0	0	0	0	-1	1	-1	-1	0	-1	0	0	0	0	1	0	-1	-1	-1	0	-1	1	0	0	0	1	1	0	1	1	1.976687890817937e-06
CAAGGCTGCCCTGGGCAACTCACTGTT	1.1182353836370447e-09	0.0003365697036585	0.2896173930850881	4	685.0	1.6830787160505525	2.338686131386861	2.205839416058394	2.2364707672740893e-09	-1	0	1	0	0	-1	-1	0	1	-1	-1	-1	0	0	1	0	0	-1	0	-1	0	0	0	0	-1	1	-1	0	1	1	1	0	0	0	-1	1	0	-1	0	-1	-1	0	1	0	0	0	0	1	1	0	0	0	0	0	1	0	0	-1	0	0	-1	1	1	1	0	0	0	1	1	0	1	0	0	-1	0	1	-1	0	-1	1	0	0	0	0	0	0	0	0	1	-1	0	0	1	-1	0	0	0	0	0	0	0	0	1	0	0	-1	0	-1	-1	1	0	3.628228773425764e-06
CAACTGGAGGACTCAGCGATGTATTTC	1.2151855817928343e-09	1.2978235244855373e-12	0.582439024390244	6	182.0	1.85366926527761	8.0	5.994505494505495	2.430371163585669e-09	0	0	0	0	0	0	0	-1	0	0	0	0	0	0	0	0	0	0	0	0	0	0	0	0	0	0	0	0	0	0	-1	0	0	0	0	0	0	0	0	0	0	0	0	0	0	0	0	0	0	0	0	0	0	-1	-1	1	0	0	1	0	0	0	0	1	0	0	0	0	1	0	-1	0	0	-1	0	1	0	0	0	0	0	1	0	0	0	0	0	0	0	0	0	0	0	0	0	0	0	0	0	0	0	0	0	0	0	0	0	0	0	0	0	3.9158105476005126e-06
CAAACACAGCCACCTTGGGTGGGGTCA	1.2210127167477715e-09	4.19155166576431e-08	0.7660818713450293	4	111.0	2.8303986085941	6.756756756756757	6.513513513513513	2.442025433495543e-09	0	0	0	-1	0	0	0	0	0	0	0	0	1	0	-1	0	0	0	0	0	0	1	0	0	0	0	0	0	0	0	0	0	1	0	0	0	0	-1	0	0	0	0	0	0	0	0	0	0	0	0	0	0	0	0	0	0	0	0	0	0	0	0	0	0	0	0	-1	1	0	0	0	0	0	0	0	0	0	0	1	0	0	0	-1	0	0	0	0	0	0	-1	0	0	0	0	0	1	-1	0	0	0	0	0	0	0	0	1	0	0	0	0	0	3.931326732001199e-06
CAAATAACACCAGTCCTTCCACAGCCA	1.4662721092630843e-09	1.0	1.0	2	60.0	1.2075231259350725	0.9	0.7666666666666667	2.932544218526169e-09	0	1	0	0	0	0	0	0	0	1	0	0	0	0	0	0	0	0	0	0	0	0	0	0	0	0	0	0	0	0	0	0	0	0	0	0	0	0	0	0	0	0	0	0	0	0	0	0	0	0	0	0	0	0	0	0	0	0	0	0	-1	0	0	0	0	0	-1	0	0	0	0	0	0	0	0	-1	0	0	0	0	0	0	0	0	0	0	0	0	0	0	0	0	0	0	0	0	0	0	0	0	0	0	0	0	0	0	1	0	0	0	0	4.621403877162919e-06
CAACAGGTATTATTCCTCTTAACCCCC	1.5501639747125342e-09	1.0	0.3230577219053531	9	1123.0	1.5225809898048734	1.344612644701692	1.1959038290293855	3.100327949425069e-09	0	1	-1	-1	-1	1	1	0	0	0	0	-1	1	0	-1	0	-1	0	0	-1	0	-1	0	1	0	1	1	-1	-1	0	-1	-1	-1	0	0	0	0	1	0	1	0	0	0	0	0	-1	1	0	-1	-1	0	0	1	-1	1	-1	-1	1	1	0	-1	1	1	-1	1	-1	1	-1	-1	1	-1	0	-1	-1	-1	-1	-1	-1	-1	-1	0	-1	1	1	-1	-1	1	-1	-1	-1	0	-1	-1	1	1	0	-1	-1	-1	-1	-1	-1	1	1	0	0	1	1	1	1	1	4.864205659499317e-06
CAACTGGATCAATCTATTATCTTATAG	1.9619867022903754e-09	1.0	0.5461048048515005	4	227.0	1.2341399297701947	0.6299559471365639	0.5770925110132159	3.923973404580751e-09	0	0	0	0	-1	0	0	0	1	0	1	0	0	1	0	1	1	1	0	0	0	1	0	1	0	0	0	0	0	0	0	0	0	0	0	0	0	0	0	0	0	-1	0	0	0	0	0	0	0	0	0	0	0	0	-1	0	0	0	0	0	0	0	0	-1	0	1	0	0	-1	0	0	0	0	0	0	-1	-1	0	1	-1	0	0	1	0	0	0	-1	0	-1	-1	0	0	0	0	1	0	0	0	0	-1	0	-1	0	0	0	0	0	0	0	0	0	5.990593881681789e-06
CAAGTGATCCTCCTGCCTCAGCCTCCC	2.4877137594952028e-09	1.0	0.279656764351666	4	1035.0	6.988037119434615	9.380676328502416	7.872463768115942	4.9754275189904056e-09	1	1	0	1	1	1	-1	1	0	-1	1	0	-1	-1	0	0	-1	-1	0	-1	-1	-1	-1	-1	0	1	1	-1	1	-1	-1	-1	0	-1	0	0	0	1	0	-1	1	-1	-1	1	1	-1	1	1	-1	1	1	0	-1	1	1	-1	0	0	0	0	0	-1	0	1	0	0	-1	0	1	1	-1	0	0	0	-1	0	-1	-1	-1	1	0	1	1	0	-1	0	-1	0	1	0	-1	0	0	1	-1	1	1	1	0	0	0	-1	1	1	0	1	-1	-1	0	-1	1	7.402353323915722e-06
CAACCTCCAGGAAGGCTCTGACTGCTG	3.2674033150620237e-09	1.0	0.3330366909542614	1	929.0	1.461296674394305	0.5091496232508074	0.4897739504843918	6.5348066301240475e-09	-1	0	-1	0	1	-1	-1	-1	0	0	-1	0	0	-1	-1	0	-1	1	0	1	0	-1	0	0	0	-1	-1	0	1	1	0	-1	0	1	0	1	0	0	0	1	0	0	-1	-1	0	1	0	0	0	0	0	0	1	0	-1	0	-1	-1	0	-1	-1	-1	1	1	1	1	1	0	1	-1	-1	0	-1	-1	0	-1	1	-1	1	-1	1	0	1	0	0	-1	0	0	1	-1	0	1	1	1	-1	1	-1	0	1	1	0	-1	0	0	-1	0	0	0	-1	-1	0	9.432775944635734e-06
CAAGGACAGGTGTCCCTTTAATGACAG	3.3981777970867494e-09	1.0	0.4371925360474978	3	311.0	0.9645837169939516	0.3794212218649517	0.3794212218649517	6.7963555941734995e-09	0	0	0	0	0	0	0	0	0	1	0	0	0	0	0	0	0	0	0	0	0	-1	0	-1	0	0	0	0	0	0	0	0	0	0	0	0	0	0	0	1	0	1	0	0	0	0	0	0	-1	0	0	0	0	0	0	0	0	1	0	0	0	0	0	0	0	0	0	0	0	0	0	0	0	0	0	0	0	0	0	0	0	1	0	0	0	0	0	1	0	1	-1	0	0	0	0	-1	0	0	0	0	0	0	0	0	0	0	0	0	0	0	-1	9.75651193133803e-06
CAATCCGCCCGCCTCGGCCTCCCAAAG	3.448752051972238e-09	0.4966579726831878	0.8666666666666667	8	88.0	2.9178727533682496	10.454545454545457	8.295454545454545	6.897504103944477e-09	0	0	0	0	0	0	0	1	0	0	0	0	0	1	0	0	0	0	0	0	1	0	0	-1	0	0	0	0	0	0	0	0	0	-1	0	0	0	-1	0	0	0	0	-1	0	0	0	0	0	0	0	1	0	0	0	0	0	0	0	0	0	0	0	0	0	0	0	0	0	0	0	0	0	0	0	0	0	0	0	0	0	0	0	0	0	0	0	0	0	0	0	0	0	0	0	0	0	0	0	0	0	0	0	0	0	0	0	0	0	0	0	0	9.885276798608076e-06
CAATGAAGAAACAAAATGGACCGTGCA	4.0146150140404285e-09	1.0	0.3223576496270693	8	469.0	1.9438019335765429	1.2643923240938166	1.091684434968017	8.029230028080855e-09	1	0	0	0	0	0	0	0	0	1	1	0	0	0	0	0	0	-1	0	0	0	0	0	0	0	0	0	1	-1	0	1	0	0	0	0	0	0	-1	0	0	0	0	1	-1	0	0	-1	-1	0	0	-1	0	-1	1	0	0	0	0	-1	-1	1	0	0	1	0	0	0	0	1	0	0	0	0	-1	0	-1	0	0	1	0	0	0	0	0	1	-1	0	0	-1	-1	0	-1	-1	1	0	0	0	-1	0	1	0	-1	1	0	0	0	0	0	1	1	0	1.1317251455714778e-05
CAACGTCCTGCAGCAGGGGAACAAGAA	4.131504712315411e-09	1.0	0.6879120879120879	4	149.0	1.1406657823259905	0.5838926174496645	0.5704697986577181	8.263009424630822e-09	0	0	0	0	0	-1	-1	0	0	0	-1	0	0	0	0	0	0	1	-1	0	0	0	0	0	0	0	0	0	0	0	0	0	0	0	0	0	0	-1	0	0	-1	0	0	0	-1	0	0	0	0	0	0	0	0	0	0	0	0	0	0	0	0	1	1	0	0	0	0	0	0	0	0	0	0	0	0	0	0	1	1	0	0	0	0	0	0	0	0	0	0	0	0	0	0	0	0	0	0	0	0	0	0	0	0	0	0	0	0	0	1	0	-1	1.161725819719949e-05
CAACGCAGAGTACATGGGCCTTTCTCT	7.383054418336412e-09	2.186826738441543e-11	0.8785714285714286	4	82.0	1.9313505711343344	10.329268292682928	8.560975609756097	1.4766108836672824e-08	0	0	0	0	0	0	0	0	0	-1	0	0	0	0	0	0	1	0	0	0	-1	0	0	1	0	0	0	0	0	0	0	0	0	0	0	0	0	0	0	0	0	0	0	1	0	0	0	0	0	0	0	0	0	0	0	0	0	0	0	0	0	0	0	0	0	0	0	0	0	0	0	0	0	0	0	0	0	0	0	0	-1	0	0	0	0	0	0	0	0	0	0	0	0	0	0	0	0	0	0	0	0	0	0	0	0	0	0	0	0	0	0	1.9490459664071808e-05
CAAGCGATCCTACTGCCTCAGCCTCCC	7.956427982278872e-09	1.0	0.691207627118644	6	123.0	4.199762925684568	5.723577235772358	4.845528455284553	1.5912855964557745e-08	0	0	0	-1	0	0	0	0	0	0	0	0	1	0	0	0	-1	0	0	0	0	0	1	0	0	0	-1	0	0	0	0	1	0	-1	0	0	1	0	0	0	0	0	-1	0	0	0	0	0	-1	0	1	0	0	0	0	0	0	0	0	0	0	0	0	0	0	0	0	0	0	0	0	0	0	0	0	0	0	0	0	1	0	0	0	0	0	0	0	0	0	0	0	0	0	0	0	0	0	0	0	0	0	0	0	-1	0	0	0	0	0	0	0	2.0869370832245092e-05
CAACTCCTGGCCTCAAGTGATCCTCCC	8.047697641750083e-09	0.0222193891564127	1.0	1	56.0	1.9944376601190053	9.625	8.357142857142858	1.6095395283500167e-08	0	0	0	0	0	-1	0	0	0	0	0	0	0	0	0	0	0	0	1	0	0	0	0	1	0	0	0	0	0	0	0	0	0	0	0	0	0	0	0	0	0	0	0	1	0	0	0	0	0	0	0	0	0	0	0	0	0	0	0	0	0	0	0	0	0	0	0	0	0	0	0	0	0	0	0	0	0	0	0	0	0	0	0	0	0	0	0	0	0	0	0	0	0	0	0	0	0	0	0	0	0	0	0	0	0	-1	0	0	0	0	0	2.1076746535993603e-05
CAATATTTCTTCTTGATGAAATTTTGG	8.05418424904061e-09	1.0	0.3501799066016791	8	561.0	1.5062381752525702	0.6470588235294118	0.6238859180035651	1.610836849808122e-08	0	0	-1	-1	-1	0	1	1	0	0	0	-1	1	0	-1	-1	0	-1	0	0	0	-1	0	0	0	-1	0	-1	1	0	0	0	0	-1	0	0	0	0	0	0	0	0	0	0	0	0	-1	-1	1	-1	0	0	0	1	0	1	-1	1	-1	-1	-1	0	0	0	1	1	0	-1	1	1	1	0	-1	0	0	-1	-1	0	0	-1	0	0	0	-1	1	1	0	0	1	-1	0	1	0	0	1	1	0	1	0	0	0	1	-1	1	0	0	0	0	1	0	0	2.1086626569579638e-05
CAACGCAGAGTACATGGGCTTTCTGAA	1.0684165842356508e-08	2.2962803523415703e-08	0.4136722775678461	8	418.0	1.4422633005241392	8.117224880382775	7.26555023923445	2.1368331684713012e-08	-1	1	1	0	0	0	0	1	0	0	-1	0	0	0	0	-1	0	0	-1	0	0	0	0	-1	0	0	0	1	0	0	0	0	-1	0	0	-1	0	0	0	1	-1	0	0	0	0	-1	1	0	0	-1	0	0	0	0	1	0	1	1	0	0	-1	1	0	0	0	0	0	0	1	0	0	0	-1	0	0	-1	0	0	1	0	0	0	0	0	0	1	0	0	0	-1	0	0	0	-1	0	0	0	0	-1	0	0	0	1	-1	0	0	1	-1	1	0	0	2.7033843367271222e-05
CAAGCAATCCTTCTGCCTCAGCCTCCC	1.1581013310304426e-08	1.0	0.2279963521073312	7	1145.0	7.078068379501467	5.379912663755459	4.579039301310043	2.316202662060885e-08	1	0	1	0	1	1	1	0	-1	0	-1	1	1	-1	0	0	1	-1	1	-1	-1	-1	-1	1	0	1	0	-1	-1	0	-1	0	-1	-1	1	1	1	0	1	-1	1	-1	1	0	1	-1	1	1	1	0	-1	0	0	-1	-1	1	0	0	1	0	0	0	1	0	0	1	1	0	0	1	0	0	1	-1	0	1	0	-1	1	-1	-1	1	1	1	-1	0	-1	0	1	1	-1	0	1	-1	-1	-1	0	1	-1	-1	0	1	-1	-1	1	-1	1	-1	-1	1	-1	2.9033624708105542e-05
CAAACTCCTGACCTTGAGCAATCCGCC	1.5969243578788754e-08	0.0248678187223734	0.9097222222222222	7	68.0	3.356863350753993	3.676470588235294	3.4558823529411766	3.1938487157577514e-08	0	0	0	0	0	0	0	0	0	0	0	0	0	0	0	0	0	0	0	0	0	0	0	0	0	0	1	-1	0	0	0	0	0	0	0	0	0	0	0	1	0	0	0	-1	0	0	0	0	0	0	0	0	0	0	0	0	0	0	0	0	0	0	0	-1	0	0	0	0	0	0	0	0	0	0	0	0	0	0	1	0	0	0	0	0	0	0	0	0	0	0	0	0	0	0	0	0	0	0	0	0	0	0	1	-1	0	0	0	0	0	0	0	3.865656315165681e-05
CAATTCTACCAGCGGTTATTTTAATTC	1.6831754547849948e-08	1.0	0.2332447530467332	5	1301.0	1.3312832950763127	0.611837048424289	0.5718677940046119	3.3663509095699895e-08	-1	-1	0	-1	-1	1	-1	1	0	0	0	-1	-1	0	-1	-1	1	0	1	0	-1	0	0	-1	0	-1	0	1	-1	0	-1	1	1	-1	0	1	0	-1	0	1	0	1	-1	0	1	1	-1	0	1	1	1	0	0	1	-1	1	-1	1	1	1	-1	1	1	1	-1	0	1	-1	-1	1	1	1	-1	0	-1	1	1	0	0	1	1	1	1	-1	1	1	-1	-1	1	-1	0	0	1	1	1	0	1	-1	1	1	1	-1	-1	0	0	0	0	-1	1	0	1	4.0523476676797824e-05
CAACGCAGAGTACATGGGGCTTTCTTT	1.9569223474399473e-08	0.004107118316755	1.0	4	60.0	2.11273567100261	12.583333333333334	10.016666666666667	3.9138446948798946e-08	0	-1	0	0	0	0	0	0	0	0	0	0	0	0	0	0	0	0	0	0	1	0	0	0	0	0	0	0	0	0	0	0	0	-1	0	0	0	0	0	0	0	0	0	0	0	0	0	0	1	0	0	0	0	0	0	0	0	0	0	0	0	0	0	0	0	0	0	0	0	0	0	0	0	0	0	-1	0	0	0	0	0	0	0	0	0	0	0	0	0	0	0	0	0	0	0	0	0	0	0	0	0	0	0	0	0	0	0	0	0	0	0	4.626816843792369e-05
CAAGCAATCCTCCTGCCTCAGCCTCCC	2.2666502209023376e-08	0.0953195329659278	0.143018391348962	1	2466.0	7.674067318638127	4.6630170316301705	4.128142741281428	4.533300441804675e-08	1	1	-1	1	1	-1	1	-1	1	1	-1	1	-1	1	-1	0	1	-1	1	1	1	1	-1	1	1	1	-1	-1	1	1	1	1	1	-1	-1	1	1	-1	-1	-1	1	-1	1	1	0	0	1	-1	-1	-1	-1	0	1	-1	1	1	1	1	1	1	-1	1	-1	-1	-1	-1	-1	1	0	-1	-1	0	-1	1	-1	-1	-1	1	-1	1	-1	1	-1	1	-1	-1	1	1	-1	-1	-1	0	1	1	1	-1	1	1	-1	1	0	1	-1	-1	-1	-1	-1	-1	1	-1	-1	5.273261803373876e-05
CAACCTCCTCCGCCGCGCGTCTCCGCC	2.2680872788732343e-08	5.082553269349134e-08	0.413235294117647	6	222.0	1.140458210086097	5.198198198198198	1.2882882882882882	4.5361745577464686e-08	1	1	0	0	0	0	1	1	0	0	0	0	-1	0	0	0	0	0	0	0	0	1	0	1	0	0	0	1	-1	0	0	0	0	1	0	0	0	0	0	0	0	0	1	0	1	0	-1	0	1	0	0	0	0	0	-1	0	0	0	0	0	0	-1	-1	0	0	0	0	0	0	0	0	0	0	0	0	0	0	0	0	0	0	0	-1	0	0	0	0	0	0	0	-1	0	0	0	0	-1	0	0	0	0	0	-1	0	0	0	-1	0	0	0	0	0	5.275815144447515e-05
CAACAACCTCAAACTCCTGGGCTCAAG	2.2775618179916983e-08	0.9788251152089392	0.5372877713303246	4	193.0	4.568565857681667	4.865284974093265	3.33160621761658	4.555123635983397e-08	0	0	0	0	0	0	0	0	-1	0	0	0	0	0	0	0	-1	0	0	0	0	1	1	0	1	0	0	0	0	0	0	1	0	0	0	0	0	0	0	0	0	0	0	0	-1	-1	0	0	0	0	-1	0	0	-1	1	0	1	0	0	0	-1	1	0	0	-1	0	0	0	0	0	1	0	0	-1	0	0	0	0	0	0	0	0	0	0	0	0	0	0	0	0	0	0	0	0	0	0	0	0	0	0	0	0	1	0	0	1	0	0	0	0	0	5.2938914486640934e-05
CAAGTGATCCTTCTGCCTCAGCCTCCC	2.8438842461026077e-08	0.8991519801873418	0.484478021978022	3	242.0	4.828607342846836	5.6115702479338845	4.570247933884297	5.6877684922052154e-08	0	0	0	0	1	0	0	0	0	0	0	0	-1	0	0	0	1	0	0	0	0	0	0	0	0	1	0	-1	0	0	0	1	0	-1	0	0	0	0	0	0	0	0	0	0	0	0	1	0	0	-1	0	0	1	-1	0	0	1	0	1	0	0	0	0	-1	0	0	0	0	0	0	0	0	0	1	0	0	0	0	-1	0	0	0	0	0	0	-1	1	0	0	0	0	1	0	0	0	-1	1	0	0	0	0	0	0	0	-1	0	-1	0	0	-1	0	6.43691306623097e-05
CAATGATTTATTAAATTAGTACTTAAA	2.9503123000498293e-08	1.0	0.2780122883542048	7	826.0	1.31693199831823	0.4794188861985472	0.4491525423728814	5.9006246000996585e-08	0	0	0	0	0	0	0	1	0	1	0	1	1	0	0	0	1	0	0	0	1	1	0	-1	0	0	0	-1	0	1	0	-1	0	1	0	1	1	1	0	0	0	-1	0	0	0	1	1	0	1	-1	-1	0	-1	1	1	-1	-1	0	-1	1	-1	1	-1	1	-1	1	0	0	-1	1	-1	1	-1	1	-1	0	-1	-1	-1	0	-1	-1	1	0	0	-1	0	-1	-1	1	0	1	-1	-1	1	0	-1	-1	0	1	1	-1	0	-1	-1	0	0	-1	1	0	0	6.652164085377793e-05
CAAAGGTCAGTTGCCAGCCTGAACCAG	3.047407997248863e-08	4.5590703966182604e-09	1.0	6	53.0	1.2100830253818873	9.9811320754717	7.90566037735849	6.094815994497726e-08	0	0	0	0	0	0	1	0	0	0	0	0	0	0	0	0	0	0	0	0	0	1	0	0	0	0	0	0	0	0	0	0	0	0	0	0	0	0	0	0	0	0	0	0	0	0	0	0	0	0	0	0	0	0	0	0	0	0	0	0	0	0	0	-1	0	0	0	0	-1	0	-1	0	0	0	0	0	0	0	0	0	0	0	0	0	0	0	0	0	0	0	0	0	0	0	0	0	0	0	0	0	0	0	0	0	0	0	0	0	0	0	0	6.850671506981031e-05
CAAACTCCTGAGCTCAAGCAATCCTCC	3.29259794443448e-08	6.369428910715349e-05	1.0	4	59.0	1.97217099882662	8.135593220338983	4.220338983050848	6.58519588886896e-08	0	0	0	0	0	0	0	0	0	0	0	0	0	0	0	0	0	0	0	0	0	0	0	0	0	0	0	0	0	0	0	0	0	0	0	0	0	0	0	0	0	0	-1	0	0	0	0	0	0	0	0	0	0	0	0	-1	0	0	0	0	0	0	0	0	0	0	0	0	0	0	0	0	0	0	0	0	0	0	0	0	0	0	0	0	0	0	0	0	0	0	0	0	0	0	0	0	0	0	0	0	0	0	0	0	0	0	0	0	0	1	1	7.331857364973486e-05
CAAGGTCAGGAGTTTGAAACCAGCCTG	3.4244358506587497e-08	0.0045150706653416	0.935483870967742	5	60.0	2.895055020935771	4.466666666666667	3.35	6.848871701317499e-08	0	0	0	0	0	0	0	0	0	0	0	0	0	1	0	0	0	0	0	0	-1	0	0	0	0	0	0	1	0	0	0	0	0	-1	0	0	0	0	0	1	0	0	0	-1	0	0	0	0	0	0	0	0	0	0	0	0	0	0	0	0	0	0	0	0	0	0	0	0	0	0	0	0	0	0	0	0	0	0	0	0	0	0	0	0	0	0	0	0	0	0	0	0	0	0	0	0	0	0	0	0	0	0	0	0	0	0	0	0	0	0	0	7.584129231249862e-05
CAACGCAGAGTACATGGGGCCTTTCTG	3.6836024866426376e-08	2.1722173687491825e-05	0.847457627118644	9	102.0	1.708672434829302	10.84313725490196	9.519607843137257	7.367204973285275e-08	0	0	0	0	0	0	0	0	0	-1	0	0	0	0	-1	0	1	0	-1	0	0	0	0	-1	0	0	0	1	1	0	0	0	0	1	0	0	0	0	0	1	0	-1	0	0	0	0	0	0	0	0	0	0	0	0	0	0	0	0	0	0	0	0	0	0	0	0	0	0	0	0	0	0	0	0	0	-1	0	0	0	0	0	0	0	0	0	0	0	0	0	0	0	0	0	0	0	-1	0	0	0	0	0	0	0	0	0	0	0	0	0	0	0	8.076377210468574e-05
CAAGTCTCCATCTCAGGGACCACAGTA	4.3438109017526673e-08	1.0	0.2661782599359925	6	1271.0	0.9987788734372978	0.2226593233674272	0.1785995279307631	8.687621803505336e-08	1	1	0	0	0	-1	0	1	-1	-1	-1	1	-1	-1	0	0	-1	1	1	-1	1	-1	1	0	0	1	-1	1	-1	1	1	0	0	1	0	-1	0	-1	-1	1	0	1	1	0	-1	1	-1	0	0	-1	0	0	0	-1	-1	1	0	-1	0	-1	0	0	1	0	-1	0	0	0	1	1	0	0	0	1	0	0	0	0	-1	0	-1	0	1	0	0	0	0	0	0	0	0	0	0	0	1	0	0	-1	0	0	0	0	-1	1	1	0	-1	-1	1	-1	1	9.325209600012213e-05
CAACGCAGAGTACATGGGCTTTTTTTT	4.363755022942151e-08	0.0021682021542198	0.972972972972973	4	64.0	2.670360306490964	13.078125	10.8125	8.727510045884304e-08	0	0	0	0	0	0	0	0	-1	0	0	0	0	0	0	0	0	0	0	0	0	0	0	0	0	0	0	0	0	0	0	0	0	0	0	0	0	1	0	0	0	1	0	0	0	0	0	0	-1	0	0	0	0	0	0	0	0	0	0	0	0	0	0	0	0	0	0	0	0	0	0	0	0	0	0	0	0	0	0	0	0	0	0	0	0	0	0	0	0	0	0	0	0	0	0	0	0	0	0	0	0	0	0	0	0	0	0	0	0	0	0	9.361558304314973e-05
CAACCCTGAAGTGCTTGACATCACAGA	4.578662512089987e-08	1.0	0.2125277572168764	5	1444.0	1.6579615833410082	0.9314404432132964	0.7444598337950139	9.157325024179977e-08	1	-1	-1	-1	1	0	0	-1	-1	-1	-1	1	-1	-1	-1	1	1	-1	0	-1	0	-1	-1	1	-1	1	0	1	-1	1	1	-1	1	-1	0	1	0	1	1	1	1	1	0	-1	-1	0	-1	0	-1	0	1	0	-1	1	0	0	0	-1	-1	1	1	-1	0	1	-1	0	1	1	-1	-1	1	-1	1	1	0	1	1	-1	1	-1	0	1	-1	1	-1	0	1	0	-1	0	0	1	1	0	1	1	0	-1	0	0	0	-1	-1	0	0	0	-1	1	1	-1	0	9.763288749582346e-05
CAAGATTTTGGTAAGGAGCCAAAGAAC	6.05207293359514e-08	1.0	1.0	1	51.0	1.1184933284621594	0.5098039215686274	0.5098039215686274	1.210414586719028e-07	0	0	1	0	0	0	0	0	0	0	0	0	0	1	0	0	0	0	0	0	0	0	0	0	0	0	0	0	0	0	0	0	0	0	0	0	0	0	0	0	0	0	0	0	0	0	0	0	0	0	0	0	0	0	0	0	0	0	0	0	0	0	0	1	0	0	0	0	-1	-1	0	0	0	0	0	0	0	0	0	0	0	0	0	0	0	0	0	0	0	0	0	0	0	0	0	0	0	0	0	0	0	0	0	0	0	0	0	0	0	-1	0	0.0001244732285593767
CAAGTGGGAGGCGGCCGGTGTGGCGGA	8.497870336006406e-08	0.0421914790794373	0.3482269503546099	3	477.0	1.33796016415116	1.4926624737945493	1.4465408805031446	1.699574067201281e-07	0	0	-1	-1	0	0	-1	0	0	0	0	-1	0	0	-1	0	-1	0	1	0	1	0	0	0	0	0	0	0	1	0	0	0	0	-1	0	-1	0	-1	0	0	0	0	0	0	0	-1	0	0	0	1	0	0	0	1	0	0	0	1	1	0	0	0	1	1	-1	0	0	0	0	-1	-1	0	1	1	0	1	1	0	0	1	-1	1	0	1	0	0	0	0	0	-1	0	1	0	0	-1	0	-1	0	0	0	0	1	-1	-1	-1	1	1	0	-1	-1	0	0.00016712226319707735
CAAAAGATGCTGACTGGTTCTGGGGAT	8.747492072107533e-08	2.4127396447330036e-08	0.6	6	134.0	1.0749130179748072	6.432835820895522	6.104477611940299	1.7494984144215066e-07	0	1	-1	0	1	0	0	0	0	0	0	0	0	-1	0	0	0	0	0	0	-1	1	0	0	0	0	0	0	1	0	1	0	0	0	0	-1	0	-1	1	0	0	0	0	0	0	0	0	0	0	0	0	0	0	0	0	0	0	0	0	0	0	0	0	0	0	0	0	0	0	0	0	0	0	0	0	0	0	0	0	0	0	0	0	0	0	0	0	0	0	0	0	0	0	0	0	0	0	0	0	0	0	0	0	0	0	0	0	0	0	0	0	0.00017125113051922778
CAAGTTTGGACTAGCTCATCTCATGGC	1.0381318819868928e-07	1.0	1.0	1	50.0	1.1211460945412075	0.5	0.5	2.0762637639737857e-07	-1	0	0	0	0	0	0	0	0	0	0	0	0	0	0	0	0	0	0	0	0	0	0	0	0	0	0	0	0	0	0	0	0	0	0	-1	0	-1	0	0	0	0	0	0	0	0	0	0	0	0	0	0	0	0	0	0	1	0	0	0	0	0	0	0	1	0	0	0	0	0	0	0	0	0	0	0	0	0	0	0	1	0	0	0	0	0	0	0	0	0	0	0	0	0	0	0	0	0	0	0	0	0	0	0	0	0	0	0	0	0	0	0.00019931925644281096
CAACTTCCCCTCGGGCGGCGTGGGCAT	1.0772937047860972e-07	1.0	0.6316053511705686	5	157.0	1.236946794808142	0.4585987261146497	0.445859872611465	2.1545874095721945e-07	0	0	0	-1	0	-1	0	0	0	0	-1	0	0	0	0	0	0	0	0	-1	0	0	1	0	0	0	0	1	0	0	0	0	1	0	1	1	0	1	-1	0	0	0	0	-1	0	0	0	0	0	0	0	0	0	-1	0	0	0	0	0	0	0	0	0	0	0	0	0	0	0	0	0	0	0	0	0	0	0	0	0	0	0	0	0	0	0	0	0	0	0	0	0	0	0	0	0	1	0	0	0	0	0	0	-1	0	0	0	1	0	0	0	0	0.0002058715957834944
CAAAAGAGGGGTTTATGACCTCTTTTG	1.1207587221376352e-07	2.0459940226644497e-08	0.8285714285714286	1	82.0	1.188044318542972	6.378048780487805	4.280487804878049	2.2415174442752705e-07	0	0	0	0	0	0	0	0	0	0	0	0	0	0	0	0	0	0	0	-1	-1	0	0	0	0	0	0	0	0	0	0	0	0	0	1	0	0	0	0	0	0	0	0	0	0	0	0	0	0	0	0	0	0	0	0	0	0	1	0	0	0	0	0	0	0	0	0	0	0	0	0	0	0	0	0	0	0	1	0	0	0	0	0	0	0	0	0	0	-1	0	0	0	0	0	-1	0	0	0	0	0	0	0	0	0	0	0	0	0	0	0	0	0.00021333818738742877
CAACCCACTCAGCACCCCTCCCCATAT	1.1911485723765662e-07	5.5176087363923626e-05	0.3829403706107145	1	408.0	1.670061967321487	2.3357843137254903	2.247549019607843	2.3822971447531323e-07	0	0	1	0	1	0	0	0	0	0	-1	0	0	0	1	-1	0	0	0	0	0	-1	0	1	0	0	1	-1	-1	0	-1	0	-1	-1	0	0	0	0	0	0	0	-1	0	0	0	0	0	0	0	-1	0	0	0	-1	0	1	1	0	1	0	-1	0	1	0	1	1	0	1	1	1	-1	0	0	-1	-1	1	0	-1	0	-1	0	0	0	0	0	0	-1	0	1	1	0	0	1	-1	0	0	0	1	0	0	0	1	-1	0	0	-1	1	-1	0	0	-1	0.00022497315931479468
CAAAGAAGGGCATTGCCTGTGGTGCGG	1.2532425806277888e-07	0.0002884183433824	0.925	3	70.0	1.4996180014140337	6.057142857142857	1.4714285714285715	2.5064851612555776e-07	0	0	0	-1	0	0	0	-1	1	0	0	0	0	0	0	0	0	0	0	0	1	0	0	0	0	0	0	0	0	0	0	0	0	0	0	0	-1	0	0	0	0	0	0	0	0	0	0	0	0	0	0	0	0	0	0	0	0	0	0	0	0	0	0	0	0	0	0	0	0	0	0	0	0	0	0	0	0	0	0	0	0	0	0	0	0	0	0	0	0	0	0	0	0	0	0	0	0	0	0	0	0	0	0	0	0	0	0	1	0	0	0	0.00023512899413377102
CAATCCTTCTGCCTCAGCCTCCCGAGT	1.294863836143142e-07	1.0	0.7787234042553192	6	92.0	4.174681114343724	2.9456521739130435	2.1630434782608696	2.589727672286284e-07	0	0	-1	0	0	0	0	0	0	0	1	0	-1	0	0	0	0	0	0	0	0	0	0	0	0	0	0	0	0	0	0	0	0	0	0	0	1	0	0	0	0	0	-1	0	0	0	0	0	1	1	0	0	0	0	0	0	0	0	0	0	0	0	0	0	0	0	0	0	0	0	0	0	0	0	0	0	0	0	0	0	0	0	0	0	0	0	0	0	0	0	0	0	0	0	0	0	0	0	0	0	0	0	0	-1	1	0	0	0	0	0	0	0.00024179919445161947
CAACTCAAATCCCATATCTCTTCCCCC	1.4663934615628873e-07	1.0	1.0	7	60.0	1.430432360983443	1.85	0.6833333333333333	2.9327869231257745e-07	0	0	0	0	0	0	0	0	0	0	0	0	0	0	0	0	0	0	0	0	0	0	0	0	0	0	0	0	0	0	0	0	0	-1	0	0	0	0	0	0	0	0	0	0	-1	1	0	0	0	0	0	0	0	0	0	0	0	0	0	0	0	0	0	0	0	0	0	0	0	0	0	0	0	0	0	0	0	0	0	0	0	0	0	0	0	1	0	0	0	0	0	0	0	0	0	0	0	0	0	0	0	0	0	-1	0	0	0	0	0	0	0	0.00026958597651289927
CAAATCCCATATCTCTTCCCCCAATAA	1.4663934615628873e-07	1.0	1.0	5	60.0	1.430432360983443	1.9333333333333331	0.6833333333333333	2.9327869231257745e-07	0	0	0	0	0	0	0	0	0	0	0	0	0	0	0	0	0	0	0	0	0	0	0	0	0	0	0	0	0	0	0	0	0	-1	0	0	0	0	0	0	0	0	0	0	-1	1	0	0	0	0	0	0	0	0	0	0	0	0	0	0	0	0	0	0	0	0	0	0	0	0	0	0	0	0	0	0	0	0	0	0	0	0	0	0	0	1	0	0	0	0	0	0	0	0	0	0	0	0	0	0	0	0	0	-1	0	0	0	0	0	0	0	0.00026958597651289927
CAAATCATTTTAACCACCTGTACAACT	1.5825242998017353e-07	1.5580802801937518e-06	0.1945758898548598	5	1401.0	1.4468998824399897	4.031406138472519	1.2798001427551748	3.1650485996034706e-07	0	0	1	-1	1	-1	-1	-1	0	-1	-1	-1	-1	1	-1	1	-1	1	0	-1	-1	1	-1	1	0	1	0	-1	1	-1	0	0	0	-1	-1	-1	-1	1	1	-1	1	0	1	0	1	1	1	0	-1	0	0	0	1	-1	-1	-1	1	1	-1	0	1	-1	-1	1	-1	1	1	1	0	-1	0	1	0	1	1	-1	-1	1	1	-1	-1	1	1	1	1	0	-1	1	1	1	1	1	-1	1	1	-1	-1	1	-1	-1	1	1	-1	1	0	-1	1	-1	1	0	-1	0.00028830922779515106
CAAGCACAGGGGTAGGCGTTGGGATAC	1.7363390357357286e-07	1.0	0.9161764705882351	1	74.0	1.261741385417765	0.4729729729729729	0.4729729729729729	3.472678071471457e-07	0	-1	0	0	0	0	0	0	0	0	0	0	0	0	0	1	0	0	0	0	-1	-1	0	1	0	0	0	0	0	0	0	0	0	0	0	0	0	0	1	0	0	0	0	0	0	0	0	0	-1	0	0	0	0	0	0	0	0	0	0	0	0	0	0	0	0	0	0	0	0	0	0	0	0	0	0	0	0	0	0	0	0	0	0	0	0	0	0	0	0	0	0	0	0	0	0	0	0	0	0	0	0	0	0	0	0	0	0	0	0	0	0	0.0003127020025691755
CAATGGCGTGAGGCCCTGGCAACGAGC	1.9562909751639638e-07	1.0	0.575068870523416	5	193.0	0.9161190406651968	0.233160621761658	0.233160621761658	3.912581950327927e-07	0	0	0	0	0	0	0	0	0	1	0	0	1	0	0	0	0	-1	1	0	1	0	0	0	0	0	0	0	1	0	0	1	0	0	0	0	0	0	0	0	0	1	0	1	0	0	0	0	0	1	0	0	0	0	0	0	-1	0	-1	0	0	0	0	-1	0	0	0	0	0	0	0	0	0	0	0	0	0	0	0	0	-1	0	0	0	0	0	0	0	0	0	0	0	0	0	0	0	0	0	0	-1	0	0	0	0	-1	-1	0	0	0	0	0	0.0003480378953863667
CAACGGGGCCCAGAAGCTGTTCGGCAT	2.198671485897519e-07	1.0	0.9714285714285714	2	63.0	1.3997884543187475	1.0634920634920637	0.9682539682539684	4.397342971795038e-07	0	0	0	0	0	0	0	0	0	0	0	-1	0	0	0	-1	0	0	0	0	0	0	0	0	0	0	0	0	0	0	0	0	0	0	0	-1	0	0	0	0	0	-1	0	0	0	0	0	0	0	0	0	0	0	0	0	0	0	1	0	0	0	0	0	0	0	0	0	0	0	0	0	0	0	0	1	0	0	0	0	0	0	0	0	0	0	0	0	0	0	0	0	0	0	0	0	0	0	0	0	0	0	0	0	0	0	0	0	0	0	0	0	0.00038569121935768844
CAAGCCATCCTCCTGCCTCAGCCTCCC	2.238984716872947e-07	0.0071066696498779	0.7999999999999999	7	108.0	3.51234407227599	13.166666666666666	5.9907407407407405	4.477969433745894e-07	0	0	-1	0	0	0	0	0	0	0	0	0	0	1	0	0	-1	0	0	0	0	0	0	1	0	0	0	0	0	0	0	-1	0	0	0	0	1	0	0	-1	0	0	0	0	0	0	0	0	0	0	0	0	0	0	0	0	0	0	-1	0	0	0	0	0	0	0	0	0	1	0	0	0	0	0	0	0	0	0	0	0	0	0	0	0	0	0	0	0	0	0	0	0	0	0	0	0	0	0	0	0	0	0	0	0	0	0	0	1	0	0	0	0.00039169373951666576
CAAGCAGTCCTCCTGCCTCAGCCTCCC	2.429430137540847e-07	0.2246966017478114	0.8846153846153847	6	65.0	3.1355435705312704	6.753846153846154	5.815384615384615	4.858860275081694e-07	0	0	0	0	0	0	0	1	0	1	0	0	-1	0	0	0	0	0	0	0	0	0	0	0	0	0	0	0	0	0	0	0	0	0	0	0	0	0	0	-1	0	0	0	0	0	1	0	0	0	0	0	0	0	0	0	0	0	0	0	0	0	0	0	0	0	0	0	0	0	0	0	0	0	0	0	0	0	0	0	0	0	0	0	0	0	0	0	0	0	0	0	0	0	0	0	0	0	0	0	0	0	0	0	0	0	0	-1	0	1	0	0	0.0004196248875375838
CAAGCGATCCTCCTGCCTCAGCCTCCT	2.753089740640573e-07	1.0	0.3456672991777356	4	390.0	5.818042636625678	15.505128205128203	11.658974358974358	5.506179481281146e-07	0	0	1	1	0	0	0	0	-1	-1	0	1	0	-1	0	0	-1	0	0	-1	1	0	1	-1	0	0	0	0	-1	1	0	1	0	0	0	0	1	-1	-1	0	1	1	0	0	0	0	0	0	0	-1	0	0	-1	-1	0	1	1	0	0	0	0	0	0	0	0	0	0	0	0	0	0	0	0	0	0	0	0	-1	0	0	0	0	1	0	0	0	0	0	0	0	-1	0	0	0	0	1	-1	0	-1	0	0	0	-1	0	0	0	0	0	1	0	1	0.0004682421951011262
CAAACCTGCCACACCTCTTAACACTTC	2.840931211337644e-07	1.0	1.0	4	53.0	1.818362854769199	1.0377358490566038	1.0377358490566038	5.681862422675288e-07	0	0	0	0	0	0	0	0	0	0	-1	0	0	0	0	0	0	0	0	0	0	0	0	0	0	0	0	0	0	0	0	0	0	0	0	1	0	-1	1	0	0	0	0	0	0	0	0	0	0	0	0	0	0	0	0	0	0	0	0	0	0	0	0	0	0	0	0	0	0	0	0	0	0	0	0	0	0	0	0	0	0	0	0	0	0	0	0	0	0	0	0	0	0	0	0	0	0	0	0	0	0	0	0	0	0	0	0	0	0	0	0	0.00048081388483999535
CAAGCCCAAGAAGCCCAACTCGGCCAA	3.046702424599713e-07	1.0	1.0	9	54.0	1.404793374261599	1.037037037037037	1.037037037037037	6.093404849199426e-07	0	0	0	0	0	0	0	0	0	0	0	0	0	0	0	0	0	0	0	-1	0	0	0	-1	0	0	0	0	0	0	0	0	0	0	0	0	0	0	0	0	0	0	0	0	0	0	0	0	1	0	0	0	0	0	0	0	0	0	0	0	0	0	0	0	0	0	0	0	0	0	0	0	0	0	0	0	0	0	0	0	0	0	0	0	0	0	0	0	0	0	0	0	-1	0	0	0	0	0	0	0	0	0	0	0	0	1	0	0	0	1	0	0.0005109095401131942
CAACGCAGAGTACATGGGGCTTTCTCT	3.4902380284823426e-07	0.4601748679761533	0.8593984962406015	9	73.0	2.454236961679517	10.068493150684931	9.054794520547944	6.980476056964685e-07	0	0	0	0	0	0	0	0	0	0	0	0	-1	0	0	0	0	-1	0	0	0	0	0	0	0	0	0	0	0	0	0	0	0	0	0	0	0	0	0	0	0	0	0	0	0	0	-1	0	0	0	0	0	0	0	0	0	1	0	0	0	1	0	-1	0	0	0	0	0	0	0	0	0	0	0	0	0	0	0	0	0	0	0	0	0	0	0	0	0	0	0	0	0	0	0	0	0	0	0	0	0	0	0	1	0	0	0	0	0	0	0	0	0.0005751082840111488
CAACAACCGCATTCTCCTCCGTAACTC	3.629622783948556e-07	1.0	0.3217611300467338	2	680.0	1.295637196924749	0.575	0.5617647058823529	7.259245567897112e-07	1	0	1	-1	1	0	1	0	0	0	0	1	1	0	-1	1	0	-1	0	0	0	0	0	1	0	1	1	-1	1	0	0	0	0	0	0	0	0	1	0	0	0	0	1	0	0	1	0	0	0	1	0	0	0	-1	1	-1	-1	1	-1	1	-1	1	1	0	1	1	-1	1	-1	-1	-1	0	0	0	-1	1	0	-1	0	1	0	0	-1	0	-1	-1	1	0	1	-1	0	1	1	-1	0	0	-1	1	0	-1	0	-1	1	0	0	0	0	-1	1	0	-1	0.0005949211722660941
CAACTCCTGGGCTCAAGCGATCCTCCT	3.937138084881477e-07	0.2347051324263464	0.4831088169877041	5	310.0	5.394922177809473	5.825806451612904	4.258064516129032	7.874276169762953e-07	1	0	0	-1	0	0	0	0	0	0	0	0	1	0	0	0	1	0	0	0	0	0	0	0	0	0	-1	-1	1	0	0	-1	0	0	0	-1	-1	1	-1	0	0	0	0	-1	0	-1	0	0	0	-1	0	0	0	0	0	0	0	0	0	0	0	0	-1	0	0	0	1	0	0	0	0	0	0	0	1	0	0	0	-1	0	0	0	0	-1	0	0	0	0	0	0	0	0	0	-1	0	1	0	0	0	0	0	0	-1	1	0	1	0	0	1	0	-1	0.0006399918671756411
CAAGGACTCCATCCTGCGCAGGGCCAG	4.331242858561286e-07	1.0	0.6779935275080906	8	175.0	2.215978897660846	1.0457142857142858	0.9942857142857144	8.662485717122572e-07	0	0	0	0	0	0	0	0	0	0	0	0	0	0	0	0	0	0	0	0	0	0	0	0	0	0	0	0	1	1	0	0	1	0	0	0	0	0	0	0	0	0	0	0	0	0	0	0	0	0	0	0	0	0	0	0	0	0	-1	-1	0	0	0	1	0	0	0	0	0	0	0	0	0	0	0	0	0	0	-1	0	0	0	-1	1	0	0	0	0	0	0	0	0	0	0	0	0	-1	0	1	0	0	0	0	0	0	0	0	0	0	0	-1	0.0006959009390425478
CAATGTCAGCAACCCTGTCAGCTGGAA	4.478105752373047e-07	1.0	0.3331094831094831	2	634.0	1.3309163169606857	0.6703470031545742	0.6009463722397477	8.956211504746094e-07	0	1	0	0	0	0	0	-1	0	0	0	0	-1	0	0	0	0	0	0	-1	0	0	-1	1	0	0	0	0	1	0	0	0	0	0	0	-1	0	1	0	0	0	0	0	-1	0	0	1	0	-1	0	0	0	1	-1	0	-1	1	1	-1	0	1	-1	-1	0	0	0	0	0	-1	0	0	0	1	1	1	0	0	1	0	0	0	0	1	0	0	1	0	0	1	0	1	1	0	1	1	-1	0	1	0	-1	1	1	0	0	0	-1	0	-1	1	0	0	0.0007160913251102592
CAACGCAGAGTACATGGGCTCTTTCTC	4.814020911016968e-07	0.0001676586352324	0.7415420928402832	7	103.0	2.4976185090477623	14.135922330097088	10.20388349514563	9.628041822033936e-07	0	0	0	0	0	0	0	1	0	0	0	0	0	0	0	1	0	0	0	0	0	-1	0	0	0	0	0	0	0	0	0	0	0	0	0	-1	0	0	0	0	0	0	1	0	0	0	0	0	0	0	0	0	0	0	0	0	0	0	0	0	0	0	0	0	0	0	0	0	0	0	0	0	0	0	0	0	0	0	0	0	0	0	0	0	0	1	0	0	0	0	0	0	0	0	0	0	-1	0	0	0	0	0	0	-1	1	0	0	0	0	0	0	0.000763131787745895
CAAATGTATGATAAGGCGGAGGACAGC	4.851635014359848e-07	1.0	0.21669103851672	5	1077.0	1.1839628417954189	0.4939647168059424	0.4326833797585886	9.703270028719696e-07	-1	-1	1	0	0	1	-1	0	-1	0	0	0	0	0	0	0	0	0	0	0	0	-1	-1	-1	0	-1	1	0	0	-1	-1	0	0	0	0	0	0	0	0	0	0	1	1	0	0	0	-1	-1	-1	-1	0	0	1	-1	-1	-1	-1	-1	1	-1	1	-1	-1	1	1	-1	1	-1	1	1	1	1	-1	1	1	1	1	1	0	1	-1	-1	-1	0	-1	1	1	-1	1	1	-1	1	-1	1	1	-1	1	-1	1	-1	-1	1	-1	0	1	1	0	0	0	0	0	0.0007687023634301948
CAACGCAGAGTACATGGGATGACCCAC	5.094644360305757e-07	1.0	0.3106001048218029	3	606.0	1.703312664429406	1.386138613861386	1.0792079207920793	1.0189288720611511e-06	0	0	-1	-1	0	0	-1	0	0	0	0	0	1	0	-1	1	-1	1	0	0	1	0	0	-1	0	0	0	1	0	1	0	0	0	0	0	-1	0	-1	0	-1	0	0	-1	0	0	-1	-1	0	0	1	0	0	-1	1	0	1	-1	1	0	1	1	1	1	1	-1	-1	0	1	0	-1	-1	0	1	1	-1	1	1	0	1	0	-1	1	-1	0	-1	-1	1	0	1	-1	0	1	0	1	0	0	0	-1	1	1	0	1	0	0	0	0	0	0	-1	0	-1	0.0008027034776511067
CAATCCATTGCATGAAGCTGCAAAAAG	6.661586641759523e-07	1.0	0.967741935483871	9	76.0	1.3255629146453325	1.394736842105263	1.1710526315789471	1.3323173283519046e-06	0	0	0	0	0	0	0	0	0	0	0	0	0	0	0	0	1	0	0	0	0	0	0	0	0	0	0	0	0	0	0	0	0	0	0	1	0	0	0	1	0	0	0	-1	1	0	0	0	0	0	0	0	0	0	0	0	0	0	0	0	0	0	0	0	0	0	0	0	0	0	0	0	0	0	0	0	0	0	0	0	0	0	0	0	0	0	0	0	0	0	0	0	0	0	0	0	0	-1	0	0	0	0	0	0	0	0	-1	1	0	0	0	0.0010128218335213259
CAACAAGCAGATCTACGGGCGCTACTG	6.896706770623734e-07	1.0	0.5494788141329362	6	172.0	1.8845534939459017	0.7906976744186046	0.7558139534883721	1.3793413541247467e-06	0	-1	0	0	0	1	0	0	0	0	0	0	0	0	0	0	0	0	0	-1	0	0	1	0	0	1	1	0	0	0	0	0	0	0	0	1	0	0	0	0	0	1	0	0	0	0	0	0	0	0	0	0	0	0	0	0	-1	0	0	0	-1	-1	0	0	0	0	0	0	0	0	0	0	0	0	0	0	0	0	-1	-1	0	0	0	0	0	0	0	0	0	0	0	0	0	-1	0	0	0	1	-1	0	0	0	0	0	0	0	0	0	0	0	0	0.001044481303774019
CAACGCAGAGTACATGGGAGGCATTCA	7.015442713041754e-07	1.0	0.1556572278369601	6	2054.0	1.465719105925928	0.5900681596884129	0.5321324245374879	1.4030885426083508e-06	0	0	0	-1	0	0	-1	-1	1	1	1	1	1	-1	0	0	1	-1	1	1	1	-1	1	1	0	1	0	1	1	-1	-1	0	0	1	0	1	-1	1	-1	1	1	1	-1	0	0	-1	-1	1	1	1	1	0	-1	1	-1	-1	-1	-1	-1	1	1	-1	1	-1	-1	-1	-1	-1	1	1	1	1	1	1	1	-1	1	1	-1	1	-1	1	-1	1	-1	1	-1	1	1	-1	-1	0	1	1	-1	-1	-1	-1	-1	-1	1	-1	1	0	-1	-1	1	-1	1	1	-1	0.0010601901207861581
CAAACTCCTGACCTTGAGCGATCCACC	7.066566584659973e-07	0.2495279994078523	0.967741935483871	7	55.0	1.8775114561892576	2.7454545454545456	2.018181818181818	1.4133133169319947e-06	0	0	0	0	0	0	0	0	0	0	0	0	1	0	0	0	0	0	0	0	0	0	0	0	0	0	0	-1	1	0	0	0	0	0	0	0	0	0	0	0	0	0	0	0	0	0	0	0	0	0	0	0	0	0	0	0	0	0	0	0	0	0	0	0	0	0	0	0	0	0	0	0	0	0	0	0	0	0	0	0	0	0	0	0	0	0	0	0	0	0	0	0	0	0	0	0	0	0	0	0	0	0	0	-1	0	0	0	0	0	0	0	0.0010668784622637998
CAAACATCCATCCCCACAAACCCAGAT	7.913810167769685e-07	8.793122408632985e-08	1.0	4	76.0	1.059241892350284	7.763157894736842	0.8289473684210527	1.582762033553937e-06	0	0	0	0	-1	0	0	0	0	0	0	0	0	0	0	0	0	0	0	0	0	-1	0	0	0	0	0	0	0	0	0	0	0	0	0	1	0	1	0	0	0	0	0	0	0	1	0	0	0	0	0	0	0	0	0	0	0	0	0	0	0	0	0	0	0	0	0	0	0	0	0	0	0	1	0	0	0	0	0	0	0	0	0	0	0	0	0	0	0	0	0	0	0	0	0	0	0	0	0	0	0	0	0	0	0	0	0	0	0	0	0	0.0011758265462111345
CAAGTGATCCTCCTGCCTCAGCCTCCT	7.986753175334777e-07	0.0001200343353785	0.4459771632235496	8	248.0	4.543690475366343	9.30241935483871	7.310483870967742	1.5973506350669551e-06	-1	0	-1	0	0	0	0	1	0	0	0	0	0	1	0	0	1	-1	0	1	1	0	0	0	0	-1	-1	0	0	0	0	-1	0	0	0	0	-1	0	-1	0	0	0	0	0	0	0	0	0	0	0	0	0	1	0	-1	0	0	0	0	0	0	0	0	0	0	0	0	0	0	-1	0	0	0	0	0	0	0	0	0	0	0	0	0	0	0	-1	0	0	0	0	0	0	0	0	0	0	-1	0	0	0	0	0	1	0	0	1	0	1	1	0	0	0.0011854174969955372
CAACTGCTTAGCCCCCCTGGCCAAGGT	9.706063581769745e-07	1.0	0.9111111111111112	3	75.0	1.0841405518558005	0.4666666666666667	0.4666666666666667	1.9412127163539485e-06	0	0	0	0	1	0	0	0	0	1	0	0	-1	0	0	0	0	0	0	0	0	0	0	0	0	0	0	0	1	0	0	0	0	0	0	0	0	0	0	0	0	0	0	0	0	-1	0	0	-1	0	0	0	0	0	0	0	0	0	0	0	0	0	0	0	0	0	0	0	0	0	0	0	0	0	0	0	0	0	0	0	0	0	0	0	0	0	0	0	0	0	0	0	0	0	0	0	0	0	0	0	0	0	0	0	0	0	-1	0	0	0	0	0.001410952277155864
CAAATGATCTACTCAGAGTAAGCCTGG	1.1049699046786952e-06	1.0	1.0	1	58.0	0.9991421039919088	0.4827586206896552	0.4827586206896552	2.2099398093573904e-06	0	1	0	0	0	0	0	0	0	0	0	0	0	0	0	0	0	0	0	0	1	0	0	0	0	0	0	0	0	0	0	0	0	0	0	0	0	0	0	0	0	0	0	0	0	-1	0	0	0	0	0	0	0	0	0	0	0	0	0	0	0	0	0	0	0	0	0	0	0	0	0	0	0	0	0	0	0	0	0	0	0	0	0	0	0	0	0	0	0	0	0	0	0	0	0	0	0	0	0	0	0	0	0	0	0	0	0	0	0	0	0	0.0015808363217576934
CAAGAAGACCAGCTTTTGTGGTCACCA	1.1611472259352562e-06	1.0	1.0	8	49.0	1.304368663130401	0.6530612244897959	0.6326530612244898	2.3222944518705124e-06	0	0	0	0	0	0	-1	0	0	0	0	0	0	0	0	0	0	0	0	0	0	0	0	0	0	0	0	0	0	0	0	0	0	0	0	0	0	0	0	0	0	0	0	0	0	0	0	0	0	0	0	0	0	0	0	-1	0	0	0	0	0	0	0	0	0	0	0	0	0	0	0	0	0	0	0	0	0	0	0	0	0	0	0	0	0	0	0	0	0	0	0	0	0	0	0	0	0	0	0	0	0	0	0	0	0	0	0	0	1	0	0	0.0016507199381981745
CAAAACCAGATGCTCCTTTAATTTAAA	1.4682908964519173e-06	1.0	1.0	1	62.0	1.0596290442551406	0.7419354838709677	0.6935483870967742	2.9365817929038345e-06	0	0	0	0	0	0	0	0	0	0	0	0	0	-1	0	0	0	0	0	-1	0	0	0	0	0	0	0	0	0	0	0	0	0	0	0	0	0	0	0	0	0	0	0	-1	0	0	0	0	0	0	0	0	0	0	0	0	0	-1	0	0	0	0	0	0	0	0	0	0	1	0	0	0	0	0	0	0	0	0	0	0	-1	0	1	0	0	1	0	0	0	0	0	0	0	0	0	1	0	0	0	0	0	0	0	0	0	0	0	0	0	0	0	0.002027269400684364
CAAAGCCTAAGAGGGTTACTGCTATAG	1.5247225397161298e-06	0.0851924769156787	1.0	1	45.0	1.1256828315506748	1.4222222222222225	1.4222222222222225	3.04944507943226e-06	0	0	0	1	0	0	0	0	0	0	0	0	0	0	0	0	0	0	0	0	0	0	1	0	0	0	0	0	0	0	0	0	0	0	0	0	0	0	0	0	0	0	0	0	0	0	0	0	0	0	0	0	0	0	0	0	0	0	0	0	0	0	-1	0	0	0	0	0	0	0	0	0	0	0	0	0	0	-1	0	0	0	0	0	0	0	0	0	0	0	0	0	0	0	0	0	0	0	0	0	-1	0	0	0	0	0	0	0	0	0	0	1	0.0020960583231030365
CAAGAGATGTGGGATTATGTGAAGAAA	1.5895325520172567e-06	1.0	0.8237179487179487	3	79.0	2.496013555131575	1.5696202531645569	1.5696202531645569	3.179065104034513e-06	0	0	0	0	0	0	0	0	0	0	0	0	0	0	0	0	0	0	0	0	1	0	0	0	0	0	0	0	0	0	0	0	0	0	0	0	0	0	0	0	0	0	-1	0	0	0	0	1	0	-1	0	0	0	0	0	0	0	0	0	0	0	0	0	0	0	1	0	0	0	0	0	0	0	0	0	0	0	-1	0	0	0	0	0	0	0	0	0	0	0	0	0	0	0	-1	0	0	0	0	0	0	0	0	0	0	0	0	0	0	0	0	0	0.002170368282781019
CAAGTCCTGCATTGCTCAGTCCCACAC	1.6503366353992106e-06	1.0	0.4430379746835443	6	142.0	1.160832920147874	0.6619718309859155	0.6056338028169014	3.300673270798421e-06	0	-1	0	0	1	0	0	0	0	0	0	0	1	0	0	0	0	0	0	1	0	1	0	0	1	0	0	0	0	0	0	0	0	0	0	1	0	0	0	0	0	0	0	0	1	-1	0	0	0	0	0	0	-1	0	0	0	0	-1	0	0	0	0	-1	0	0	0	0	-1	0	0	0	0	0	0	0	0	0	0	0	0	0	0	0	0	0	0	0	0	0	0	0	0	0	0	0	0	-1	0	0	0	0	0	0	0	0	0	0	0	0	0	0	0.002243729912332357
CAACGCAGAGTACATGGGGAGAGTCTC	1.6605886386619267e-06	1.0	0.7813067150635209	9	67.0	2.126660764237456	1.044776119402985	1.044776119402985	3.321177277323853e-06	0	0	0	0	0	0	0	0	0	0	0	0	0	0	0	0	0	0	0	0	1	0	0	0	0	0	0	-1	0	0	0	0	0	0	0	0	0	0	0	0	0	0	0	0	0	0	0	0	0	0	0	0	0	0	0	0	0	0	0	0	-1	0	0	0	0	0	0	0	0	0	0	0	0	0	0	0	0	0	0	0	0	0	0	0	0	-1	0	0	0	0	0	0	0	0	0	0	0	0	0	0	0	0	0	-1	1	0	0	1	0	0	0	0.0022556944562949874
CAAGCAATCCTACTGCCTCAGCCTCCT	1.9350410649165854e-06	1.0	1.0	6	48.0	3.174103236337469	5.916666666666667	4.979166666666667	3.870082129833171e-06	0	0	0	0	0	0	0	0	0	0	0	0	0	0	0	0	0	0	0	0	0	0	0	0	0	0	0	-1	0	0	0	0	0	1	-1	0	0	0	0	0	0	-1	0	0	0	0	0	0	0	0	0	0	0	0	0	0	0	0	1	0	0	0	0	0	0	0	0	0	0	0	0	0	0	0	0	0	0	0	0	0	0	0	0	0	0	0	0	0	0	0	0	0	0	0	0	0	0	0	0	0	0	0	1	0	0	0	0	0	0	0	0	0.0025802317170132137
CAAGCAATCTTCCTGCCTCAGCCTCCC	2.0553957156139723e-06	1.0	0.8047619047619048	6	82.0	3.3923260131676134	3.975609756097561	3.731707317073171	4.110791431227945e-06	0	0	0	0	0	0	0	0	0	0	0	0	0	0	0	0	0	0	0	0	0	0	0	0	0	0	-1	0	0	0	0	0	0	0	0	0	0	0	0	0	0	0	1	0	0	0	0	0	0	0	0	0	0	0	0	0	0	0	0	0	0	0	0	1	0	0	0	0	0	0	0	0	0	0	0	0	0	0	0	1	0	0	0	0	0	0	0	0	0	0	0	0	0	0	0	0	0	0	0	0	0	0	0	0	-1	0	0	-1	0	0	0	0.002720868869102479
CAATTAAAGATTTACTAGGACTTATAT	2.1974851880379807e-06	1.0	0.2269141531322506	9	821.0	1.3293957392020574	0.6029232643118149	0.3970767356881851	4.3949703760759615e-06	0	-1	1	0	-1	0	0	0	0	0	0	-1	-1	0	-1	-1	1	0	0	0	0	1	0	-1	0	-1	0	0	-1	0	-1	0	0	-1	0	0	1	-1	0	0	0	0	-1	0	0	0	0	-1	0	0	0	0	0	1	-1	1	-1	1	1	1	-1	1	1	0	-1	-1	0	-1	-1	1	1	1	-1	1	-1	1	1	-1	-1	1	0	1	1	-1	1	0	-1	-1	1	-1	0	-1	1	1	1	-1	0	-1	1	1	1	-1	0	1	0	0	0	-1	1	0	0	0.0028910191787009064
CAATCTGTCAATCCTGTCCGTGTCCGG	2.253861354321546e-06	1.0	0.0551217168871991	5	15840.0	2.225145720754921	1.193118686868687	0.713320707070707	4.507722708643092e-06	1	-1	1	-1	1	-1	-1	-1	1	1	1	1	1	-1	1	1	1	-1	1	1	1	-1	1	1	-1	1	-1	1	1	-1	-1	1	1	1	1	1	-1	1	-1	1	1	1	-1	1	1	-1	-1	1	1	1	1	0	-1	1	-1	-1	-1	-1	-1	1	1	-1	1	-1	-1	-1	-1	-1	1	1	1	1	1	1	1	-1	1	1	-1	1	-1	1	-1	1	-1	1	-1	1	1	-1	-1	1	1	1	-1	-1	-1	-1	-1	-1	1	-1	1	-1	-1	-1	1	-1	1	1	-1	0.0029551427788972744
CAACGCAGAGTACATGGGCTCTTTTCC	2.7667966139084007e-06	0.050794072957216	0.5499290780141843	9	169.0	2.710554488414902	16.763313609467456	13.248520710059172	5.5335932278168014e-06	0	0	0	0	0	0	0	0	0	0	0	0	0	-1	0	0	0	0	0	0	0	0	0	-1	0	0	-1	0	0	0	0	0	0	0	0	-1	0	1	0	1	0	0	0	0	0	0	0	0	0	0	0	0	0	0	0	0	1	0	0	0	-1	0	0	-1	0	0	0	0	0	1	1	0	1	0	0	-1	0	1	0	0	0	0	0	0	0	0	0	0	0	0	0	0	0	0	0	0	0	0	0	0	0	0	0	1	1	0	-1	0	0	0	-1	0.003540733800911966
CAACGCAGAGTACATGGGGCTCTCTTC	3.131927350322369e-06	4.5064607880325904e-05	0.75	4	89.0	2.172300246675728	8.292134831460674	6.764044943820225	6.2638547006447385e-06	0	0	0	0	0	0	0	0	0	0	0	0	0	0	0	-1	0	0	0	1	0	0	0	0	0	0	0	0	0	0	0	0	0	0	0	0	0	0	0	0	0	0	0	0	0	0	1	0	0	0	0	0	0	-1	0	0	0	0	0	0	0	0	0	0	0	0	0	0	0	0	0	0	0	0	0	-1	0	1	0	0	0	0	0	0	0	0	0	0	0	0	0	0	0	0	0	0	0	0	0	0	0	0	0	-1	0	1	1	-1	0	0	0	0.003947849183883163
CAAGCGATCCTTCTGTCTCAGCCTCCC	3.378350389509145e-06	1.0	0.4072373862696443	4	311.0	3.744525661655704	1.5434083601286173	1.5337620578778135	6.75670077901829e-06	0	0	1	-1	0	-1	0	0	0	0	0	0	0	1	0	0	0	1	0	-1	0	0	0	0	0	0	0	0	-1	-1	1	0	0	-1	0	0	0	0	-1	0	-1	0	0	1	0	0	0	0	0	-1	0	0	0	-1	0	0	0	0	0	0	1	0	0	1	0	0	-1	0	0	0	0	1	1	0	0	0	0	0	1	0	0	1	0	0	0	1	0	0	0	1	0	0	0	0	0	0	0	0	0	0	0	0	1	-1	1	1	-1	0	0	0	0	0.004216042704312573
CAAACTCCTGACCTTGAGCGATCCTCC	4.21096161524666e-06	3.761479228910538e-05	0.8928571428571429	3	55.0	2.4688657524409927	14.21818181818182	10.854545454545455	8.42192323049332e-06	0	0	0	0	0	0	0	0	0	0	0	0	0	0	0	0	0	0	0	1	0	0	0	0	0	0	0	0	0	0	0	0	0	0	0	0	0	1	0	0	0	0	0	0	0	0	0	0	0	0	-1	0	0	0	0	0	0	0	0	0	0	0	0	0	0	0	0	0	0	0	0	0	0	0	0	0	0	-1	0	0	0	0	0	0	0	0	0	0	0	0	0	0	0	0	0	0	0	0	0	0	0	0	-1	0	0	1	0	0	0	0	0	0.005111444563771554
CAAGGTTAGTGAAACAAAAAACATTTT	4.459141521966272e-06	1.0	1.0	4	54.0	1.1122515287934494	0.9814814814814816	0.9814814814814816	8.918283043932544e-06	0	0	0	0	0	0	0	0	0	0	0	0	0	0	0	0	0	0	0	0	0	0	0	0	1	0	0	0	0	0	0	0	0	0	0	0	0	0	0	0	0	0	0	0	0	0	0	0	0	0	0	0	0	0	0	0	0	0	-1	1	0	0	0	0	0	0	0	0	0	0	0	0	0	0	0	0	0	0	0	0	0	0	0	0	0	0	0	0	0	0	0	0	0	-1	0	0	0	-1	0	0	0	0	0	0	0	0	0	0	0	0	0	0.005371573011991825
CAACGCAGAGTACATGGGGCTTTTCCG	4.4728408291848425e-06	0.0037911208451791	0.569047619047619	2	144.0	2.8728345332180814	14.680555555555555	11.0625	8.945681658369685e-06	0	1	0	0	0	0	0	1	0	-1	0	0	-1	0	0	0	0	0	0	0	0	0	0	0	0	0	0	0	-1	0	0	0	0	-1	0	0	0	0	0	1	1	0	1	0	0	1	-1	0	0	0	0	0	0	0	0	0	0	0	0	0	0	0	0	0	0	0	0	0	0	0	0	0	0	-1	0	0	0	0	0	0	0	1	0	0	0	0	0	0	0	0	0	0	1	0	0	-1	0	0	0	0	0	0	0	0	0	0	0	0	0	0	0	0.005385153074819801
CAAGCGATCCTGCTGCCTCAGCCTCCC	4.786845090628468e-06	0.0043797335431901	0.7825552825552826	7	81.0	3.6197763205655407	4.024691358024692	3.888888888888889	9.573690181256937e-06	0	0	0	1	0	-1	0	0	0	0	0	0	0	1	0	0	1	0	0	0	0	0	-1	0	0	0	0	0	0	0	0	0	0	0	0	0	0	0	0	0	0	0	0	0	0	0	0	0	0	0	0	0	0	0	0	0	0	0	0	0	0	0	0	0	0	0	0	0	0	0	0	0	0	0	0	0	0	0	0	0	0	1	0	0	0	0	0	0	0	0	0	0	0	0	0	0	0	0	0	0	0	0	0	-1	0	0	0	-1	0	0	0	0.005705293326209821
CAACAAGACGAGGATTCTTAACGTCCA	4.925287798748908e-06	1.0	0.5022908429046633	1	254.0	1.775816724324392	0.6653543307086615	0.6417322834645669	9.850575597497815e-06	0	0	0	0	1	1	0	1	0	0	0	0	0	0	1	0	-1	0	0	0	0	0	-1	0	0	0	0	0	0	-1	0	-1	0	0	0	0	1	0	0	0	0	1	0	0	-1	-1	0	0	0	0	0	0	0	0	0	0	0	0	0	0	0	0	0	0	0	0	0	0	0	0	0	0	0	1	0	0	0	0	1	0	0	0	0	0	0	0	0	0	1	0	0	0	0	0	0	0	-1	0	0	1	0	0	-1	0	0	-1	-1	1	1	0	0	0.00584474470252114
CAAGCTGTCACCCTCACACTCCTCCTG	4.9694845249784906e-06	1.0	0.6167557932263814	2	117.0	1.720377230348213	1.1794871794871795	1.094017094017094	9.93896904995698e-06	0	0	0	0	0	0	0	1	0	0	0	0	0	0	1	0	0	0	0	-1	0	0	0	-1	0	0	0	0	0	0	0	0	0	0	0	0	0	0	0	0	0	0	0	0	0	0	-1	0	0	-1	0	0	0	0	0	0	0	1	0	0	0	0	1	0	0	0	0	0	0	0	0	0	0	1	0	0	0	1	0	0	0	0	0	0	0	0	0	0	0	0	0	0	0	0	0	0	0	0	0	1	0	0	0	0	0	-1	0	0	-1	0	0	0.0058904442369829575
CAAATATCATCATAATAAATGCTTTAA	5.505539432016454e-06	1.0	0.6521811521811521	9	157.0	1.434163469260495	0.6815286624203821	0.643312101910828	1.1011078864032909e-05	0	1	0	1	0	0	0	0	0	0	0	0	0	0	0	0	0	0	0	0	0	0	0	1	0	0	0	0	0	0	0	1	0	1	0	0	0	0	0	1	0	0	0	0	0	0	0	0	0	0	0	0	0	0	0	0	-1	0	0	0	0	0	0	0	0	-1	0	0	0	0	0	0	-1	0	0	-1	-1	1	0	0	0	0	0	0	0	0	0	0	0	0	0	0	0	-1	1	0	0	0	0	1	0	0	0	0	0	0	0	0	0	-1	0	0.006444238685348903
CAATAATTAAAATCATTTGAACAAAAA	5.809389772738032e-06	3.15580774404501e-06	0.4014170185357475	7	335.0	2.461694561421434	11.388059701492535	1.9313432835820896	1.1618779545476064e-05	0	0	0	0	0	0	0	-1	1	-1	0	1	-1	-1	0	0	0	0	0	0	0	-1	0	0	0	0	0	0	1	0	0	0	0	0	0	0	0	-1	-1	0	1	0	-1	0	0	0	1	0	0	0	1	0	0	1	0	1	0	1	0	1	1	0	0	-1	1	1	0	0	-1	0	0	0	0	0	1	0	0	0	-1	0	0	1	0	-1	-1	0	1	1	0	0	0	0	0	0	0	0	0	0	0	1	0	0	0	-1	-1	0	0	1	-1	0	1	0.006762707250998074
CAAGTGACAAAAGCTCAACTCAAACTT	8.838888461127542e-06	8.706272280001464e-07	0.5660377358490566	2	123.0	1.0574648354127385	4.113821138211383	0.6097560975609756	1.7677776922255083e-05	0	0	0	0	0	0	0	0	0	0	0	0	0	-1	0	0	-1	0	0	0	0	0	0	1	0	0	0	0	-1	0	0	0	0	0	0	0	0	0	0	1	0	0	0	0	0	1	0	0	0	0	0	0	0	0	0	0	0	0	0	0	0	0	0	0	0	0	0	0	0	0	0	0	0	0	0	0	0	0	0	0	0	0	0	0	0	0	0	0	0	0	0	0	0	0	0	0	0	0	0	0	0	0	0	0	0	0	0	0	0	0	0	0.009771071133696557
CAAGCGATCCTCCTGCCTCAGCCTCCA	9.556405821442045e-06	6.44470519366021e-07	0.8952380952380953	1	58.0	1.884690460209124	4.568965517241379	3.724137931034482	1.911281164288409e-05	0	0	0	0	0	0	0	0	0	0	0	0	0	0	0	0	0	0	-1	0	0	0	0	0	0	0	0	1	0	0	0	0	0	0	0	1	0	0	0	1	0	0	0	0	0	0	0	0	0	0	0	0	0	0	0	0	0	0	0	0	0	0	0	0	0	0	0	0	0	0	0	0	0	0	0	0	0	0	0	0	0	0	0	0	0	0	0	0	0	0	0	0	0	0	0	0	0	0	0	0	0	0	0	0	0	-1	0	0	0	0	0	0.010477790495899112
CAACGCAGAGTACATGGGCTGTCTCTT	9.896943830492289e-06	1.0	0.3372485797635498	4	323.0	5.780710228315404	8.34984520123839	7.284829721362229	1.979388766098457e-05	0	1	0	0	0	-1	0	-1	0	0	0	1	-1	0	-1	1	1	-1	-1	-1	1	0	0	0	0	0	-1	-1	1	0	0	-1	1	1	0	0	0	-1	-1	0	1	-1	-1	0	-1	0	0	0	0	0	0	0	0	0	0	0	0	1	0	0	0	0	0	0	0	0	0	1	0	0	0	0	0	0	0	0	0	0	0	0	0	0	0	0	0	0	0	0	0	0	0	0	0	0	0	0	0	0	0	0	0	0	0	-1	0	1	0	1	0	-1	1	0.010802378644002658
CAACTACATGCCGGCCAACCCACTCAG	1.0787176977601496e-05	1.0	0.1795377948964853	5	1166.0	1.7094377023321334	1.2375643224699828	1.130360205831904	2.157435395520299e-05	1	0	1	0	1	0	0	0	0	0	1	1	1	0	1	0	0	-1	0	0	1	-1	0	1	-1	1	-1	1	1	-1	-1	1	1	1	0	0	0	0	0	0	1	1	0	0	0	0	-1	1	1	1	1	0	0	1	-1	-1	-1	-1	-1	1	1	-1	1	0	-1	-1	0	-1	1	1	1	0	1	1	1	-1	1	1	-1	1	0	1	-1	1	-1	0	-1	1	1	-1	0	1	1	1	-1	-1	-1	-1	-1	-1	1	-1	1	0	-1	-1	1	-1	0	0	-1	0.011669135355191427
CAACGCAGAGTACATGGGCTTCCTTTC	1.0918892190411747e-05	0.0478187537951963	0.9565217391304348	3	44.0	2.213479260102784	13.636363636363637	11.045454545454543	2.183778438082349e-05	0	0	-1	0	0	0	0	0	0	0	0	0	0	0	0	0	1	1	0	0	0	1	0	0	0	0	0	0	0	0	0	0	0	0	0	0	0	0	0	0	0	-1	0	0	0	0	0	0	0	0	0	0	0	0	0	0	0	0	0	0	0	0	0	0	0	0	0	0	0	0	0	0	0	0	0	0	0	0	0	0	-1	0	0	0	0	0	0	0	0	0	0	0	0	0	0	0	0	0	0	0	0	0	0	0	0	0	0	0	0	0	0	0.011788639784353032
CAACGGTTCTCTGCTCTTCCTCCGTGA	1.3587527052105364e-05	1.0	0.3557599807599807	1	447.0	1.6216383298840211	0.9753914988814316	0.959731543624161	2.717505410421073e-05	-1	0	0	-1	-1	0	0	0	0	0	1	0	1	1	0	0	0	-1	1	-1	-1	0	1	0	0	0	0	0	0	-1	0	-1	0	0	0	-1	0	0	-1	1	0	0	1	0	0	0	1	1	-1	0	-1	0	0	-1	0	0	-1	0	1	0	0	0	0	0	1	0	0	0	0	1	-1	0	0	0	0	-1	0	0	-1	-1	-1	0	1	0	0	0	0	0	0	0	0	0	-1	1	0	1	0	0	-1	-1	0	0	1	1	0	0	1	0	1	0	0	0.014260901557024077
CAATGGCGACCACAGATCCAATGAGCA	1.5143027440450732e-05	2.2781465593216603e-07	0.4571759259259259	5	236.0	1.3757883093577876	2.48728813559322	2.347457627118644	3.0286054880901464e-05	0	1	0	0	0	0	1	1	0	-1	0	0	0	0	0	0	1	0	0	0	0	-1	0	0	0	-1	0	0	0	0	0	-1	0	0	0	0	0	0	-1	0	1	0	-1	0	0	0	-1	0	0	0	-1	0	1	0	0	0	1	1	0	0	0	0	1	0	0	0	0	0	0	0	0	0	0	0	0	0	0	-1	0	0	0	1	0	0	1	0	0	0	0	0	0	0	1	0	0	0	0	0	0	1	0	0	0	0	1	0	0	0	1	0	0	0.015681333077725713
CAAGTGATCCTCCCACCTCAGCCTCCC	1.5552466044045657e-05	0.0122097764474872	0.9047619047619048	5	71.0	2.870788943106107	11.647887323943662	9.816901408450704	3.110493208809131e-05	0	0	0	0	0	0	0	0	0	0	0	0	0	0	0	0	0	0	0	0	0	0	0	0	0	1	0	0	0	0	0	0	0	0	0	0	0	-1	0	0	0	-1	0	0	0	0	0	0	0	0	0	0	0	0	0	0	0	0	1	0	0	0	0	0	0	0	0	0	0	0	0	0	0	0	0	0	0	-1	0	0	0	0	0	0	0	0	0	0	0	0	0	0	0	0	0	0	-1	0	0	0	0	0	0	1	0	0	0	0	0	0	0	0.016046508846651885
CAAGCAATCCTCCTGCCTCAGCCTCCT	1.5924677857205637e-05	0.0647288113253857	0.4033587786259542	7	256.0	5.80341060080913	6.60546875	4.55859375	3.1849355714411275e-05	0	0	0	1	1	0	0	0	0	0	0	0	0	0	-1	0	-1	0	0	-1	0	1	1	0	0	0	0	-1	0	1	-1	0	0	0	0	0	1	0	1	0	0	0	0	0	-1	0	0	-1	0	1	-1	0	0	1	0	1	0	-1	0	1	0	-1	0	0	0	0	0	-1	0	0	0	0	0	0	0	0	0	1	0	0	0	0	0	0	0	0	0	1	0	0	0	0	0	0	0	0	0	0	0	-1	0	0	-1	-1	1	0	0	0	0	0	0	0.01637400733891247
CAATAAATAATAGTATAGGAGATAGAA	1.602839727738604e-05	2.109714497649421e-05	0.7169014084507043	1	111.0	1.8884020201675928	2.4324324324324325	1.1981981981981982	3.205679455477208e-05	0	0	-1	0	0	0	0	0	-1	0	0	0	0	0	0	0	0	0	0	0	0	0	0	0	0	0	0	-1	0	1	0	-1	0	0	0	1	0	0	0	0	0	0	0	0	0	0	0	0	0	0	0	0	0	1	0	1	0	0	0	0	0	0	0	-1	0	0	0	0	0	0	0	0	0	0	0	0	0	0	0	0	0	0	0	0	0	0	0	0	0	0	0	0	0	0	0	0	0	0	1	0	0	1	-1	0	0	0	-1	0	0	0	0	0.0164741124912788
CAAGTATGCGAGGCGGGACGCGGGCGC	1.705551753781546e-05	3.253621308887346e-07	0.96	4	48.0	1.6965190856495085	12.479166666666666	9.395833333333334	3.411103507563092e-05	0	0	-1	0	0	0	0	-1	0	0	0	0	0	0	0	0	0	0	0	0	0	0	0	0	0	0	0	0	0	0	1	0	0	0	0	0	0	0	0	0	0	0	0	0	0	0	0	0	0	0	1	0	0	0	0	0	0	0	0	0	0	0	0	0	0	0	0	0	0	0	0	0	0	0	0	0	0	0	1	0	0	0	0	0	0	0	0	0	0	0	0	0	0	0	0	0	0	0	0	0	0	0	0	0	0	0	0	0	0	0	0	0.017418476732232714
CAAGAGATCCTCCCATCTCAGCCTCAC	1.8206256194896144e-05	1.0	0.7837837837837838	1	73.0	1.271736099851006	0.589041095890411	0.547945205479452	3.641251238979229e-05	0	0	0	0	0	0	0	0	0	0	0	0	0	0	0	0	0	0	0	0	0	0	0	0	0	0	0	0	0	0	0	1	0	0	0	0	0	0	0	0	0	0	0	0	0	0	0	0	1	0	0	0	0	0	0	-1	0	0	0	0	0	0	0	0	0	0	0	0	1	0	0	0	1	1	0	0	0	0	0	0	0	0	0	0	-1	0	0	0	0	0	0	0	0	0	0	-1	0	0	0	0	0	0	0	0	0	0	0	0	0	0	0	0.01845599292263337
CAATAGGACATGTAAAAATAAGACGAT	1.8335769271443323e-05	1.1879131539419509e-06	0.9629629629629628	6	47.0	1.4874600267770048	6.468085106382978	0.9574468085106383	3.6671538542886645e-05	0	0	0	0	0	0	0	0	1	0	0	0	0	0	0	0	0	0	0	0	0	0	0	0	0	0	0	0	0	0	0	0	0	0	0	1	0	0	0	0	0	0	0	0	0	0	0	0	0	0	0	0	0	0	0	0	0	0	0	0	0	0	0	0	-1	0	0	0	0	-1	0	0	0	0	0	0	0	0	0	0	0	0	0	0	0	0	0	0	0	0	0	0	1	0	0	-1	0	0	0	0	0	0	0	0	0	0	0	0	0	0	0	0.01856686213021926
CAACACCTCGCTGGCAAAGACAAAGTT	1.8504709224977196e-05	1.0	0.3087925587925587	4	302.0	0.9464825206274614	0.3178807947019867	0.304635761589404	3.700941844995439e-05	-1	-1	0	0	-1	0	0	0	0	0	1	1	0	-1	1	0	1	0	0	0	0	0	1	0	0	0	0	1	1	0	0	-1	0	0	0	1	0	0	0	1	0	1	0	-1	0	0	0	0	0	0	0	0	0	0	0	0	0	0	0	1	0	0	0	1	0	0	0	0	-1	0	-1	0	0	0	0	0	0	0	0	0	0	0	0	0	-1	0	0	0	0	0	0	0	0	0	0	0	0	-1	0	1	0	0	-1	0	0	0	-1	0	0	1	0	0.018709183425090422
CAACCAGGCCAGCAACGATGCCCAAAA	2.003934219521424e-05	1.0	0.391812865497076	5	339.0	1.4112365133636262	1.0206489675516224	0.8849557522123894	4.007868439042848e-05	0	0	0	0	1	0	1	-1	0	0	0	0	0	0	0	0	-1	-1	1	0	0	1	0	0	0	0	1	0	1	0	0	0	0	1	0	0	0	0	1	0	1	0	-1	0	0	0	0	0	0	0	0	0	-1	1	0	1	-1	-1	0	1	0	0	-1	0	1	0	0	-1	0	0	0	0	0	0	0	0	0	0	0	-1	1	-1	0	1	-1	-1	0	0	0	0	0	0	0	0	0	-1	-1	0	0	0	1	0	0	0	0	1	-1	0	0	0	0	0.020043726761998292
CAAAGACTGCTCGGTATGCTCAGCCAT	2.054683152977686e-05	1.6222111531081585e-06	0.365359477124183	3	323.0	1.7531419384788178	2.609907120743034	2.5108359133126936	4.109366305955372e-05	0	0	0	0	-1	0	0	0	0	0	-1	0	0	0	0	0	0	-1	0	0	1	0	-1	0	0	0	0	-1	0	1	0	-1	0	0	0	1	0	0	1	0	0	0	0	0	0	0	-1	0	0	0	0	0	0	1	0	-1	-1	-1	0	0	-1	0	0	0	0	0	0	0	0	0	1	0	0	0	0	1	0	-1	0	0	1	0	-1	0	0	0	0	0	0	0	0	0	1	-1	1	0	0	0	-1	1	1	-1	0	0	0	0	1	0	0	1	0	0.020485394098781695
CAAAAAATTAGCCGGGCATGGTGGCGC	2.1481353374234635e-05	0.1758739361669535	0.8595238095238096	2	58.0	2.724503207372628	2.396551724137931	1.862068965517241	4.296270674846927e-05	0	0	0	0	0	0	0	0	0	0	0	0	0	0	0	0	0	0	0	0	0	0	1	0	0	0	-1	-1	0	0	0	0	0	0	0	0	0	0	0	0	-1	0	0	0	0	0	0	0	0	1	0	0	0	0	0	0	0	0	0	0	0	0	0	0	0	-1	0	0	0	0	0	0	0	0	0	0	0	0	0	0	0	0	0	0	0	0	0	0	0	0	0	0	0	0	0	0	0	0	0	0	0	0	0	0	0	0	0	0	0	0	1	0.021306385825814116
CAAGCGATCCTTCTGCCTCAGCCTCCC	2.1762477864437253e-05	2.763584540257064e-06	0.1559397499808967	3	1874.0	3.960193993017104	12.544290288153682	9.358591248665956	4.3524955728874505e-05	-1	1	0	0	1	-1	1	-1	-1	-1	-1	-1	-1	-1	1	1	-1	-1	1	-1	-1	1	-1	1	1	1	1	-1	-1	-1	1	1	1	1	-1	-1	-1	-1	1	1	-1	1	-1	1	1	1	1	1	-1	1	1	0	-1	-1	0	0	-1	0	1	1	1	1	0	-1	0	-1	0	0	1	1	1	0	0	0	0	0	-1	1	0	1	1	-1	1	1	0	-1	0	1	0	1	1	0	1	0	1	1	0	0	-1	1	-1	-1	-1	-1	1	1	-1	-1	-1	-1	-1	0.021552202986102664
CAAAGATCAAGTCTTTTGTGAAAGTTT	2.2444462691008294e-05	1.0	0.8888888888888888	3	54.0	1.7577120796448529	1.2037037037037035	1.0925925925925926	4.488892538201659e-05	0	0	0	0	0	0	0	0	0	0	0	0	0	0	0	0	0	0	0	0	0	0	0	-1	0	0	0	0	0	0	0	0	0	0	0	0	0	0	0	0	0	0	0	0	0	0	-1	-1	0	0	0	0	1	0	0	0	0	0	0	0	0	0	0	0	0	0	1	0	0	0	0	0	0	0	0	0	0	0	0	0	0	0	0	0	0	0	0	0	0	0	0	0	1	0	0	0	0	0	0	0	1	0	0	0	0	0	0	0	0	0	0	0.022119047200918618
CAAGCCAAGTTGGTTCTTGTCTGCAAA	2.307875059438827e-05	1.0	1.0	1	50.0	1.1825171113097466	0.42	0.42	4.615750118877654e-05	0	0	0	0	0	0	0	0	0	0	0	0	0	0	0	0	0	-1	0	0	0	0	0	0	0	0	0	0	0	0	0	0	0	0	0	0	0	0	0	0	-1	0	0	0	0	0	0	0	0	0	0	0	0	0	0	0	0	0	0	0	0	0	0	0	0	0	0	0	0	0	0	0	0	0	0	0	0	0	0	0	0	0	0	0	0	0	0	0	0	0	0	0	0	0	0	0	0	0	0	0	0	0	1	0	0	0	0	0	1	0	0	0.02267654203597837
CAACGCAGAGTACATGGGCCTTTTTCG	2.3408382313774636e-05	2.600931368197181e-06	1.0	7	87.0	1.399596220040021	12.022988505747126	9.172413793103448	4.681676462754927e-05	0	0	0	0	0	0	0	-1	0	0	0	0	0	0	0	0	0	0	0	0	0	0	0	0	0	0	0	0	0	0	0	0	0	0	0	0	0	0	0	0	0	0	0	-1	-1	0	0	0	0	0	0	0	0	0	0	0	0	0	0	0	0	0	0	0	0	0	0	0	0	0	0	0	0	0	-1	0	0	0	0	0	0	0	0	0	-1	0	0	0	0	0	0	0	0	0	0	0	0	0	0	0	0	0	0	0	0	0	0	0	0	0	1	0.022965575511075344
CAAAATAAAAGCATCCCTAGCCCACTT	2.3849469284761385e-05	1.0	0.3522931442080378	5	507.0	1.5455710310813024	1.272189349112426	1.175542406311637	4.769893856952277e-05	1	0	1	0	0	0	0	0	0	0	0	0	1	0	-1	0	-1	0	0	0	-1	0	0	-1	0	0	-1	1	1	1	0	0	0	1	0	0	0	1	0	0	0	0	-1	0	1	0	1	0	1	-1	0	0	0	-1	0	0	1	0	-1	-1	-1	0	0	0	-1	-1	0	0	-1	0	-1	0	0	1	-1	0	-1	0	-1	0	0	0	0	0	0	0	0	0	-1	0	0	-1	1	0	-1	0	0	1	0	-1	1	-1	-1	0	0	-1	0	1	-1	0	-1	0.02334966733695228
CAACCTATAGCATTAGCCGTTCGACTA	2.59047344626605e-05	1.0	0.4554351099066547	3	285.0	1.0464662061342838	0.4456140350877193	0.4350877192982456	5.1809468925321e-05	0	0	-1	-1	0	0	0	0	0	0	0	0	0	0	0	0	0	0	0	0	0	1	0	-1	0	0	0	-1	0	0	-1	0	0	0	0	0	0	-1	0	0	0	0	0	0	0	0	0	0	0	-1	0	0	1	0	0	1	0	0	1	0	1	0	0	0	-1	1	1	0	-1	0	-1	0	-1	0	0	0	-1	0	0	-1	0	-1	1	0	0	1	0	0	-1	0	0	-1	0	0	1	1	-1	-1	1	0	0	1	-1	-1	0	0	-1	0	0	0	0	0.025162099190047707
CAAAAGACTGCTGATTTTGGCATTCTT	2.6901499889815125e-05	0.0007998696966125	0.8055555555555556	2	84.0	1.5226427501005455	2.3095238095238093	0.9404761904761904	5.380299977963025e-05	0	1	0	0	0	0	0	0	-1	0	0	0	0	0	0	0	0	0	0	0	0	-1	0	0	0	0	0	0	0	0	0	0	0	-1	0	0	1	0	0	1	0	0	0	0	0	0	0	0	0	0	0	0	0	0	0	0	0	0	0	0	0	0	0	0	0	0	0	0	0	0	0	0	0	0	0	0	0	0	0	0	0	0	0	0	0	0	0	0	0	0	0	0	0	0	0	0	0	0	0	0	0	0	0	0	0	0	0	0	0	0	-1	0.026027785783663476
CAACTGAGAGAAGAAAAAATTCAGGTG	2.690979977053798e-05	4.991161602735637e-06	0.9131944444444444	5	50.0	1.7642726296944589	7.82	1.34	5.381959954107596e-05	0	0	0	0	0	0	0	0	0	0	0	0	0	0	0	0	0	0	0	0	0	0	0	0	0	0	0	0	0	0	0	0	0	0	0	0	0	0	0	-1	0	0	0	0	0	0	0	0	0	0	0	0	0	0	0	0	0	0	0	0	0	0	0	0	0	0	-1	0	0	1	0	0	0	0	0	1	0	1	0	0	0	0	0	0	0	0	0	0	0	0	0	0	0	0	0	0	0	0	0	0	0	0	0	0	0	0	0	0	0	0	0	0.026034195040419355
CAAGCAGAATGGGTATCGTCCTGGAAG	2.759605498602944e-05	1.0	0.6739130434782609	4	104.0	1.013503968409342	0.4615384615384615	0.4230769230769231	5.519210997205888e-05	0	-1	0	0	0	0	0	0	0	0	1	0	0	0	0	0	0	-1	0	0	0	0	0	0	0	0	0	0	0	0	0	0	0	1	0	-1	0	0	0	0	0	0	0	0	0	0	0	0	0	0	0	0	0	0	0	0	0	0	0	0	0	0	0	0	0	0	0	0	0	0	0	0	0	0	0	0	0	0	0	0	0	0	0	0	0	0	0	0	0	0	0	0	0	0	0	0	0	0	0	0	0	0	0	-1	0	0	0	0	1	0	0	0.026598754042314363
CAAGGTGTTCTGCGGAAAATTTGCAGA	2.769100491985341e-05	1.0	0.9583333333333334	1	47.0	1.6587561087924625	0.9148936170212766	0.851063829787234	5.538200983970683e-05	0	0	0	0	0	0	0	0	0	0	0	-1	0	0	0	0	0	0	0	0	1	0	0	0	0	0	0	0	1	0	0	0	0	0	0	0	0	0	0	0	0	0	0	-1	0	0	0	0	0	0	0	0	0	0	0	0	0	0	0	0	0	0	0	0	0	0	0	0	0	0	0	0	0	0	0	0	0	0	0	0	0	0	0	0	0	0	0	0	0	0	0	0	0	0	0	0	0	0	0	0	0	0	0	0	-1	0	0	0	0	0	0	0.02667538027745805
CAAAGCTCTAACCTGTCCTGCGAAAGC	2.7994429946002608e-05	1.0	0.7586206896551724	9	66.0	2.04382151848114	1.9393939393939397	1.9393939393939397	5.5988859892005216e-05	0	0	0	0	0	-1	0	0	0	0	0	1	0	0	0	0	0	0	0	0	0	0	0	0	0	0	0	0	0	0	0	0	1	0	0	0	-1	0	0	0	0	0	0	1	0	0	0	0	0	0	0	0	0	0	0	0	0	0	0	0	-1	0	0	0	0	0	0	0	0	0	0	0	0	0	0	0	0	0	0	0	0	0	0	0	0	0	0	0	0	0	0	0	0	0	0	0	0	0	0	0	0	0	0	0	0	0	-1	0	0	0	0	0.02692927771969149
CAATAATTTTGTATTTTCATGATCTTA	3.08048357914846e-05	1.0	0.599290780141844	1	95.0	1.0685600620916165	0.4631578947368421	0.4631578947368421	6.16096715829692e-05	0	0	0	0	0	0	0	0	0	0	0	0	-1	0	0	0	0	0	0	0	0	0	0	0	0	0	0	0	0	0	0	0	0	0	0	0	0	-1	0	0	0	0	-1	0	0	0	0	0	1	0	0	0	0	0	0	0	0	0	0	0	0	0	0	0	0	0	0	0	0	0	0	0	0	0	0	0	0	0	0	0	0	0	0	0	0	0	0	0	0	0	0	0	0	0	0	0	0	0	0	0	0	0	1	1	0	0	1	0	-1	0	0	0.029286455608067617
CAACGCAGAGTACATGGGGCTCTTTCT	3.1092095014654e-05	9.225557682166831e-05	0.5532915360501568	1	153.0	2.904866019529754	12.444444444444445	9.77777777777778	6.2184190029308e-05	0	0	0	0	0	0	1	0	0	0	0	0	-1	0	0	0	0	1	0	0	0	0	0	0	0	0	0	-1	0	0	1	0	0	-1	0	0	0	-1	0	0	0	0	0	0	-1	0	0	0	0	0	0	0	0	0	0	0	0	1	0	0	-1	0	0	0	0	0	0	0	0	0	0	0	0	0	0	0	0	0	0	0	0	0	0	0	0	-1	0	0	1	0	0	0	0	0	0	0	0	0	0	0	0	0	1	0	0	1	0	0	0	-1	0	0.029530646631525666
CAAGTAATCCTCCTGCCTCAGCCTCCC	3.301809369549708e-05	0.0068746877456602	0.9372727272727271	5	69.0	2.8389618284234244	7.710144927536231	5.521739130434782	6.603618739099416e-05	0	0	0	0	0	0	0	-1	0	0	0	0	0	0	0	0	0	0	0	0	-1	1	0	0	0	0	0	0	0	-1	0	0	0	0	0	-1	0	1	0	0	0	0	0	0	0	0	0	0	0	0	0	0	0	0	0	0	0	0	0	0	0	0	0	0	0	0	0	0	0	0	0	0	0	0	0	0	0	1	0	0	0	0	0	0	0	0	0	0	0	0	0	0	0	0	0	0	0	0	0	0	0	0	0	0	0	0	0	0	0	0	0	0.031100245397312515
CAACCTCAAACTCCTGGGCTCAAGTGA	3.447723938628253e-05	1.0	0.3686956521739131	6	336.0	5.8891919731379225	7.318452380952381	6.589285714285714	6.895447877256505e-05	-1	0	0	-1	-1	0	0	0	0	0	0	1	0	0	0	0	0	1	0	0	1	0	0	0	0	0	-1	0	0	1	0	0	-1	0	0	0	1	0	0	0	0	0	0	0	0	1	1	0	1	0	-1	0	-1	0	0	-1	0	0	0	0	0	0	0	0	0	1	-1	0	0	0	-1	0	0	0	0	0	0	0	0	0	-1	-1	1	0	0	0	0	0	-1	1	0	0	0	0	1	1	-1	0	0	1	0	-1	-1	-1	0	-1	1	0	0	0	0	0.032297273287170816
CAAGCCGCTCCTCCTGGGGCTGGAGAG	3.605492048244933e-05	1.0	0.92875157629256	9	87.0	1.9118957943482016	0.8045977011494253	0.7701149425287356	7.210984096489867e-05	0	0	0	0	0	0	0	0	0	0	0	0	0	-1	0	0	0	0	0	0	0	0	0	-1	0	0	0	0	0	0	0	0	0	0	0	-1	0	0	0	0	0	0	0	0	0	0	0	0	0	0	0	0	0	0	0	0	0	0	0	0	0	0	0	0	0	0	0	0	0	0	0	0	0	0	0	0	0	1	0	0	0	0	0	1	0	0	0	0	0	0	0	0	0	0	0	0	0	0	1	0	0	0	0	0	0	0	0	0	0	-1	0	0.033514940255247705
CAAGATACAACAACTTGCCAATCCATG	3.817780855003818e-05	0.6766319020396826	0.5203463203463203	6	136.0	1.2355108663162986	1.3676470588235294	1.1397058823529411	7.635561710007636e-05	0	0	0	0	0	0	0	0	1	0	0	0	0	0	0	0	0	-1	0	0	1	-1	0	0	-1	0	0	0	0	0	-1	0	0	0	0	0	-1	0	0	0	0	0	0	0	0	0	0	0	0	-1	0	0	0	0	0	0	0	1	0	0	0	0	0	0	-1	0	0	0	0	-1	0	0	0	0	0	0	1	0	0	0	0	0	0	0	-1	1	0	0	0	0	1	0	1	1	0	0	0	0	0	0	0	0	0	0	0	0	0	0	0	0	0	0.03519978776410335
CAAACAGCTGGGGACGAGCTGGGGATG	4.64830443456094e-05	1.0	1.0	1	43.0	0.9807983646944296	0.4186046511627907	0.4186046511627907	9.29660886912188e-05	0	0	0	0	0	0	0	0	0	0	0	0	0	0	0	0	0	0	0	0	0	0	0	0	0	0	0	0	0	0	0	-1	0	0	0	0	0	0	0	1	0	0	0	0	0	0	0	0	0	0	0	0	0	0	0	0	0	0	0	0	0	0	0	0	-1	0	0	0	0	0	0	0	0	0	0	0	0	0	0	0	0	0	0	0	0	0	0	0	0	0	0	0	0	0	0	0	0	0	0	0	0	0	0	0	0	0	0	0	0	0	0	0.041928762712407246
CAAGTAGCTGGGACTACAGGCATGTGC	4.820943120808257e-05	1.0	0.6512096774193549	4	110.0	4.27241908927787	11.827272727272728	7.3545454545454545	9.641886241616514e-05	0	1	0	0	0	0	0	-1	0	0	0	0	0	0	0	0	1	0	-1	0	0	0	0	-1	0	0	0	0	0	0	0	0	0	0	0	0	0	0	0	0	0	0	0	0	0	0	0	0	0	-1	0	0	0	0	0	0	0	0	-1	0	0	0	0	0	0	0	0	0	0	0	0	0	0	0	0	0	0	-1	0	0	0	0	0	1	0	0	0	0	-1	0	0	0	0	0	0	0	1	0	0	0	0	0	1	0	1	0	0	0	0	0	0	0.043260416893469225
CAAGATGGGTCACCAGCAGCTCTATTG	5.1306441841161673e-05	1.0	0.2908120587546425	3	489.0	1.7638334047112452	1.5971370143149284	1.2269938650306749	0.0001026128836823	-1	0	0	-1	1	0	0	0	0	-1	0	0	-1	0	-1	0	1	0	0	0	0	0	0	1	0	-1	0	0	0	0	0	0	0	-1	0	0	0	1	-1	-1	0	0	0	0	0	0	-1	0	1	0	-1	0	1	1	0	-1	1	1	-1	0	-1	-1	1	-1	0	-1	0	0	1	0	0	1	-1	0	0	1	-1	-1	-1	0	-1	1	0	1	0	-1	-1	0	0	0	0	0	1	1	0	0	0	0	0	1	0	1	1	0	0	0	1	1	0	-1	0	0.04567287115048157
CAATAAATCCTAGGAATCCAATAGATA	5.397409378299546e-05	1.0	0.3192279760907212	4	685.0	1.6102287879911945	0.6452554744525547	0.5021897810218978	0.0001079481875659	0	0	-1	0	-1	1	0	0	0	-1	1	0	0	1	0	0	0	0	0	0	0	0	1	0	1	1	1	-1	0	-1	-1	-1	0	0	0	0	1	0	0	0	0	0	0	0	0	0	1	1	-1	-1	-1	0	0	-1	0	-1	-1	1	1	-1	-1	0	1	-1	1	-1	0	0	-1	1	-1	0	-1	-1	-1	-1	-1	-1	-1	-1	-1	-1	1	0	-1	-1	1	-1	-1	-1	0	-1	0	1	1	0	-1	-1	0	-1	0	-1	0	0	0	0	0	0	1	1	0	0.04775758819348599
GGGCGTGAAGTCATTAGGGTTGCTTGA	1.575621582816256e-92	0.0003475027859063	0.194374678444359	5	13507.0	1.5901748214243925	0.8497815947286592	0.6000592285481602	3.151243165632512e-92	1	-1	-1	-1	-1	1	1	1	1	1	1	-1	1	1	-1	-1	1	-1	1	-1	-1	-1	-1	-1	-1	-1	-1	-1	1	1	1	-1	1	-1	-1	-1	-1	1	-1	-1	1	-1	1	-1	-1	-1	-1	-1	1	-1	1	0	1	1	1	1	-1	1	-1	-1	-1	1	-1	-1	1	1	1	-1	1	1	1	-1	-1	1	1	-1	-1	1	-1	-1	1	1	-1	-1	1	1	-1	1	1	-1	1	1	1	-1	1	1	1	1	1	1	1	1	-1	1	1	1	1	1	1	-1	-1	3.4975195525377946e-86
GGGCAACAGCAAATTCAAGGATTGTGA	2.7176548459756277e-69	0.0448307165914909	0.2205471484614422	1	8876.0	1.371530139885297	0.5523884632717441	0.5105903560162235	5.435309691951255e-69	1	-1	-1	-1	-1	1	1	1	1	1	1	-1	1	1	-1	-1	1	-1	1	-1	-1	-1	-1	-1	-1	-1	-1	-1	1	1	1	-1	1	-1	-1	-1	-1	1	-1	-1	1	-1	1	-1	-1	-1	-1	-1	1	-1	1	1	1	1	1	1	-1	1	-1	-1	-1	1	-1	-1	1	1	1	-1	1	1	1	-1	-1	1	1	-1	-1	1	-1	-1	1	1	-1	-1	1	1	-1	1	1	-1	1	1	1	-1	1	1	1	1	1	1	1	1	-1	1	1	1	1	1	1	-1	-1	2.111400270584548e-63
GGGCTAGGGATGCTTTTATTTTGTGGC	2.4560169656093106e-52	0.4317389015633354	0.2555685069476043	5	6109.0	1.466718770480839	0.6955311834997545	0.6524799476182681	4.912033931218621e-52	1	-1	-1	-1	-1	1	1	1	1	1	1	-1	1	1	-1	-1	1	-1	0	-1	-1	-1	-1	-1	0	-1	-1	-1	1	1	1	-1	0	-1	-1	-1	-1	1	-1	-1	0	-1	1	-1	-1	-1	-1	-1	1	-1	1	0	1	1	1	1	-1	1	-1	-1	-1	1	-1	-1	1	1	1	-1	1	1	1	-1	-1	1	1	-1	-1	1	-1	-1	1	1	-1	-1	1	1	-1	1	1	-1	1	1	1	-1	1	1	1	1	1	1	1	1	-1	1	1	1	1	1	1	-1	-1	5.871164865576043e-47
GGGTTGCTTGATTTAGGCGCCCTGGGA	2.3773901511630968e-45	4.8423269551521865e-08	0.2244123786818283	2	5881.0	1.7055101826972905	1.7148444142152697	1.2067675565380038	4.7547803023261936e-45	-1	1	-1	-1	-1	1	1	1	0	-1	1	-1	1	1	-1	1	-1	-1	1	-1	-1	-1	1	1	1	1	1	-1	-1	-1	-1	-1	-1	1	1	-1	1	1	0	1	1	1	1	-1	-1	-1	1	1	-1	-1	-1	0	1	-1	1	-1	-1	1	1	-1	-1	1	1	-1	1	-1	1	-1	-1	1	-1	1	-1	-1	-1	-1	-1	-1	-1	-1	-1	-1	1	1	-1	-1	1	-1	-1	-1	0	-1	-1	1	1	1	-1	-1	-1	-1	-1	-1	1	1	1	-1	1	1	1	1	1	3.769473143799628e-40
GGGGAGGGGTGCTGAGTGGGTTGGCCG	7.019171601307926e-42	0.6405087831777503	0.2908195746174677	8	4894.0	1.4056739026554093	0.7313036371066612	0.6863506334286882	1.4038343202615852e-41	-1	1	-1	-1	-1	1	1	1	0	-1	1	-1	1	0	-1	1	-1	-1	0	-1	-1	-1	1	1	1	1	1	-1	-1	-1	-1	-1	-1	1	1	-1	1	1	-1	1	1	1	1	-1	0	-1	1	1	-1	-1	-1	0	1	-1	1	-1	-1	1	1	-1	-1	1	1	-1	1	-1	1	-1	-1	1	-1	1	-1	-1	-1	-1	-1	-1	-1	-1	-1	-1	1	1	-1	-1	1	-1	-1	-1	-1	-1	-1	1	1	1	-1	-1	-1	-1	-1	-1	1	1	1	-1	1	1	1	0	1	9.56725343623122e-37
GGGGTGCTGAGTGGGTTGGCCGGCATG	1.302898922469845e-38	1.0	0.2736081274615108	1	4617.0	1.403453391787686	0.761750054147715	0.7095516569200779	2.60579784493969e-38	-1	1	-1	-1	-1	1	1	1	0	-1	1	-1	1	0	-1	1	-1	-1	0	-1	-1	-1	1	1	1	1	1	-1	-1	-1	-1	-1	-1	1	1	-1	1	1	-1	1	1	1	1	0	0	-1	1	1	-1	-1	-1	0	1	-1	1	-1	-1	1	1	-1	-1	1	1	-1	1	-1	1	-1	-1	1	-1	1	-1	-1	-1	-1	-1	-1	-1	-1	-1	-1	1	1	-1	-1	1	-1	-1	-1	-1	-1	-1	1	1	1	-1	-1	-1	-1	-1	-1	1	1	1	-1	1	1	1	0	1	1.3496642231914571e-33
GGGCCTACGTGGAGGGAGAGTGCGTGG	1.1650698721251354e-36	7.63012608931023e-06	0.2210289017923748	6	4751.0	1.390576450515921	0.6882761523889708	0.67249000210482	2.3301397442502707e-36	1	1	-1	1	-1	-1	1	1	1	1	1	-1	-1	1	-1	-1	1	-1	-1	-1	-1	1	1	1	1	1	0	1	-1	-1	1	1	1	1	1	-1	-1	-1	1	-1	1	-1	1	-1	1	1	-1	-1	1	-1	-1	-1	-1	1	-1	1	-1	1	-1	-1	1	-1	-1	1	1	1	1	1	1	0	-1	-1	-1	-1	-1	-1	1	-1	0	-1	1	-1	-1	-1	1	-1	-1	1	-1	-1	-1	-1	-1	1	-1	-1	0	-1	0	1	0	-1	1	1	-1	-1	1	-1	1	1	1	9.892524899585892e-32
GGGGTGGTGCGTCACGTGTGTCCTTGG	4.139768861061874e-36	1.0	0.2940143526228199	3	2698.0	1.3738770204455182	0.4488510007412898	0.4321719792438843	8.279537722123748e-36	-1	1	1	-1	-1	-1	1	-1	1	-1	-1	1	-1	-1	-1	1	1	-1	0	-1	1	-1	-1	1	-1	1	-1	-1	1	1	-1	0	1	0	1	-1	-1	-1	-1	-1	1	-1	-1	-1	0	-1	1	1	1	1	0	0	-1	1	1	1	1	1	1	1	1	-1	-1	-1	1	1	1	1	-1	-1	1	0	1	1	1	1	1	-1	-1	0	-1	1	-1	-1	0	0	1	1	1	1	1	-1	1	-1	0	1	1	0	0	1	0	0	1	-1	-1	1	0	1	-1	-1	1	3.3678209653694804e-31
GGGCTGTAGCGCCTATAAAGCTTCATG	1.1288722751535494e-35	1.0	0.3149379488871405	2	1867.0	1.403939293639468	0.5720407070166041	0.4981253347616497	2.2577445503070988e-35	0	0	-1	-1	-1	1	0	1	0	0	0	-1	0	0	0	-1	0	-1	0	-1	0	-1	-1	0	-1	-1	-1	0	1	1	1	-1	0	-1	0	-1	-1	0	0	0	1	-1	0	-1	-1	0	-1	-1	1	-1	0	0	1	1	1	1	-1	1	-1	-1	-1	1	-1	-1	1	1	1	-1	1	1	1	0	-1	1	1	-1	-1	1	-1	-1	1	1	-1	-1	1	1	-1	1	1	-1	1	1	1	-1	1	1	1	1	1	1	0	1	0	0	1	0	0	1	1	-1	-1	8.8590241720786e-31
GGGCAGGTCGCAGGCACCCAGGGGCGC	5.601587174689772e-29	1.0	0.311846078382842	8	1335.0	1.3480858937273663	0.5640449438202247	0.5468164794007491	1.1203174349379544e-28	-1	0	-1	0	0	0	1	-1	1	-1	1	-1	1	1	1	1	0	1	1	0	-1	1	1	1	0	-1	-1	0	1	1	1	0	1	1	0	1	0	1	0	0	-1	1	0	1	1	-1	1	0	1	0	-1	0	-1	-1	-1	0	0	-1	0	0	-1	-1	1	0	-1	0	0	0	-1	0	1	0	0	-1	0	1	0	0	1	0	1	-1	-1	0	0	1	0	0	-1	-1	0	0	-1	0	0	-1	0	0	0	-1	0	1	1	1	1	0	-1	-1	0	1	-1	2.371653861013911e-24
GGGTTAACAGAAATTTGAGATAAAGAG	1.7851501895954758e-26	1.0	0.2972556259939437	3	2749.0	1.5090202169258338	0.7919243361222262	0.7253546744270644	3.5703003791909515e-26	0	0	-1	-1	-1	1	1	0	1	-1	1	-1	1	1	-1	1	-1	-1	1	-1	-1	-1	1	1	0	1	1	-1	-1	-1	-1	-1	-1	1	1	-1	1	1	0	1	1	1	1	0	-1	-1	1	1	-1	0	0	0	1	-1	1	-1	-1	1	1	0	-1	1	1	-1	1	-1	1	0	-1	1	-1	1	-1	0	-1	-1	-1	-1	-1	-1	-1	-1	1	1	-1	-1	1	-1	-1	-1	-1	-1	-1	1	1	1	-1	-1	-1	-1	-1	-1	1	1	1	-1	1	1	1	1	1	6.420920362791739e-22
GGGATATGTTCTCCCATGAGGACAAAT	4.151952446775515e-24	1.0	0.2321875314718516	7	2239.0	1.468107487662934	0.7387226440375168	0.6288521661456007	8.30390489355103e-24	1	-1	-1	-1	-1	1	1	1	0	1	0	-1	1	0	-1	-1	1	-1	0	-1	-1	-1	0	-1	0	-1	-1	-1	1	0	1	-1	1	-1	-1	-1	-1	1	-1	-1	0	-1	1	0	0	-1	-1	-1	0	-1	1	0	1	1	1	1	-1	1	-1	-1	-1	1	-1	-1	1	1	1	-1	1	1	1	0	-1	1	1	-1	-1	1	-1	-1	1	1	-1	-1	1	1	-1	1	1	-1	1	1	1	-1	1	1	1	1	1	1	1	1	-1	1	1	1	1	0	1	-1	0	1.196933095639017e-19
GGGCTTTGACTGGGGCTAGTGAGGTGG	6.307794454725403e-23	1.0	0.8051885272317112	3	223.0	1.485378089665151	1.4035874439461884	0.6771300448430493	1.2615588909450805e-22	0	-1	0	1	0	0	0	0	1	-1	0	0	1	0	0	0	0	0	0	0	0	0	0	0	0	0	0	0	0	0	0	0	0	0	0	0	0	-1	0	0	0	0	0	0	0	0	0	0	1	-1	0	0	0	0	0	0	0	0	0	0	0	0	0	0	0	1	1	0	0	0	1	0	0	0	0	1	0	0	0	0	0	0	0	-1	0	0	0	0	0	0	0	0	0	0	0	0	0	0	0	0	0	-1	0	-1	0	0	0	-1	0	0	0	1.625423336840213e-18
GGGCAGCAGGGCCTCGAGTGCTGCCTG	2.3121355524706603e-22	1.0	0.9090909090909092	1	144.0	1.15796119851495	0.5069444444444444	0.5069444444444444	4.624271104941322e-22	-1	0	1	0	0	0	0	0	0	0	0	0	0	0	0	0	0	-1	0	0	0	0	-1	0	0	1	0	0	0	0	0	0	0	0	0	0	0	0	0	0	0	0	0	0	0	0	0	1	0	0	0	0	0	0	0	0	0	0	0	0	0	0	0	0	0	0	0	0	0	0	0	0	0	0	0	0	0	0	0	0	0	0	0	0	0	0	0	0	0	0	0	0	0	0	0	0	0	0	0	0	0	0	0	0	0	0	0	0	0	0	0	5.674666714446737e-18
GGGGTAGGCGTTGGGATACGTAGAGAG	8.391746539741915e-22	1.0	0.3603136003598463	9	1067.0	1.1140201732631425	0.3130271790065604	0.3130271790065604	1.6783493079483828e-21	1	-1	1	0	1	1	0	0	0	-1	0	0	1	0	0	-1	1	-1	1	0	-1	-1	-1	1	0	1	1	0	-1	1	0	0	0	0	0	1	0	-1	1	-1	1	-1	1	0	1	-1	1	0	1	-1	-1	0	0	0	0	0	0	0	0	0	0	0	0	0	0	0	0	0	0	0	0	0	0	0	0	0	0	0	0	0	0	0	0	0	0	0	0	0	0	0	0	0	0	0	0	0	0	0	0	0	0	0	-1	-1	0	-1	1	0	-1	0	-1	1.9403914621949408e-17
GGGAGTAAATGAGTGAGGTAAAAGACC	3.787865302009909e-21	0.1390836249923348	0.134954226122774	2	4237.0	1.4360700258340873	0.727165447250413	0.680434269530328	7.575730604019819e-21	1	1	1	1	-1	0	1	1	0	-1	1	1	-1	0	1	0	1	1	0	0	1	1	0	-1	0	1	-1	1	1	1	1	-1	0	1	0	1	0	1	1	1	0	0	-1	0	-1	1	-1	0	0	1	-1	0	1	-1	1	1	1	1	-1	-1	1	1	-1	-1	1	-1	-1	1	-1	-1	-1	-1	-1	-1	1	1	1	-1	-1	1	-1	1	-1	1	1	1	1	1	1	-1	-1	-1	1	-1	1	-1	1	1	-1	1	1	1	-1	1	-1	1	1	1	0	1	1	8.118256899219423e-17
GGGCAGGTCTGTAAAAAGAATTGCTCT	4.6546347225465255e-21	5.599415942963606e-06	0.91740921720801	9	218.0	2.602208813355768	3.215596330275229	1.188073394495413	9.309269445093051e-21	0	0	0	0	0	0	0	0	0	0	-1	0	0	0	0	0	1	0	0	0	1	0	0	0	0	0	-1	0	0	0	0	0	0	0	0	0	0	0	0	0	0	-1	0	0	0	-1	0	0	0	1	0	0	0	0	0	1	0	0	0	0	0	0	0	0	0	0	0	0	0	0	0	0	0	0	0	0	0	0	0	0	0	0	0	0	0	0	0	0	0	0	0	0	0	0	0	0	0	0	0	0	0	0	0	0	0	0	0	0	0	0	0	9.853620114327913e-17
GGGTATCTAATCCCAGTTTGGATCTTG	4.6783731051510665e-20	1.0	0.5176829268292683	1	397.0	1.1665632221189968	0.4685138539042821	0.4634760705289673	9.356746210302132e-20	1	0	1	0	0	0	0	0	1	0	0	0	1	0	-1	0	0	1	0	0	-1	1	0	-1	0	1	0	0	0	1	0	0	0	0	0	0	0	0	0	0	-1	1	1	0	0	1	1	0	0	0	0	0	1	0	0	0	0	-1	0	0	-1	0	-1	-1	0	0	0	0	-1	0	1	0	1	0	0	-1	-1	0	0	0	0	-1	0	0	0	0	-1	0	-1	0	0	-1	0	-1	0	0	-1	0	0	0	-1	0	0	0	0	0	-1	1	0	0	0	8.886849401015636e-16
GGGTAGAGTGCAGTGGCATCATCATAG	1.886530127045189e-19	1.857970139801999e-08	0.9172077922077922	3	172.0	2.8533839001321297	5.284883720930233	2.976744186046512	3.773060254090378e-19	0	0	0	0	0	0	0	0	0	0	0	0	0	0	0	0	-1	1	0	0	1	0	0	0	0	0	0	0	-1	0	0	-1	0	0	0	0	0	0	0	0	0	0	0	0	1	1	0	0	0	0	0	0	0	0	0	0	0	0	0	-1	0	-1	0	0	0	0	0	0	0	0	0	0	0	0	0	0	0	0	0	0	0	0	-1	0	0	0	0	0	0	0	0	0	0	0	0	0	0	0	0	0	0	0	0	0	0	0	0	1	0	0	0	3.381044739167716e-15
GGGTGGCCTCACGCTCAGAGCTGGGGT	4.463584381915318e-19	0.270631088683378	0.1595523690300064	5	5404.0	2.4760326586281334	1.42579570688379	1.186898593634345	8.927168763830636e-19	1	-1	-1	-1	-1	1	1	1	1	1	1	-1	1	1	-1	-1	1	-1	1	-1	-1	-1	-1	-1	-1	-1	-1	-1	1	1	1	-1	0	-1	-1	-1	-1	1	-1	-1	1	-1	1	-1	-1	-1	-1	-1	1	-1	1	0	1	1	1	1	-1	1	-1	-1	-1	1	-1	-1	1	1	1	-1	1	1	1	-1	-1	1	1	-1	-1	1	-1	-1	1	1	-1	-1	1	1	-1	1	1	-1	1	1	1	-1	1	1	1	1	1	1	1	1	-1	1	1	1	1	1	1	-1	-1	7.714900468563674e-15
GGGGGGCCCTGGCCCTGACGGAGACCC	5.885813635999909e-18	0.0194642441444629	0.2428955608491767	9	2311.0	2.556120962392564	1.2353959324967547	1.180008654262224	1.1771627271999818e-17	1	1	-1	1	-1	-1	1	1	1	1	1	-1	-1	1	-1	-1	1	-1	-1	0	-1	1	1	1	1	1	0	1	-1	0	1	1	1	1	1	-1	0	-1	1	-1	1	-1	1	-1	1	1	-1	0	0	-1	-1	0	-1	1	-1	1	-1	1	-1	0	1	-1	-1	1	1	0	1	1	1	-1	-1	0	-1	-1	-1	-1	1	-1	1	-1	1	-1	-1	-1	1	-1	-1	1	-1	-1	0	-1	-1	1	-1	-1	-1	-1	1	1	1	-1	1	0	-1	-1	1	-1	1	1	1	8.76856384168679e-14
GGGTATGCATATACGAAAAGCCACCAA	9.357787089273629e-18	1.0	0.2647714616828679	7	1338.0	1.1896601436400154	0.3684603886397608	0.351270553064275	1.8715574178547258e-17	-1	1	-1	-1	-1	1	1	1	1	-1	1	-1	1	1	0	1	-1	-1	1	0	0	-1	1	1	1	1	1	0	-1	0	-1	-1	0	1	1	-1	0	1	-1	1	1	0	1	0	-1	-1	0	1	-1	0	-1	0	0	-1	0	0	-1	0	0	-1	-1	1	0	-1	1	-1	1	0	-1	0	-1	0	0	-1	-1	-1	0	-1	-1	-1	0	-1	1	1	-1	0	1	-1	0	-1	0	-1	-1	1	1	1	-1	-1	0	-1	0	-1	1	1	1	-1	1	1	0	0	1	1.360196723979539e-13
GGGCCGCCGGTGGCTCGGGCCAGCCTG	1.1461739827360228e-17	8.865361477278799e-20	0.9470443349753694	3	114.0	1.3176381776675177	5.008771929824562	5.0	2.2923479654720454e-17	1	0	0	0	0	0	0	0	0	0	0	0	0	0	0	0	0	0	0	0	0	0	0	0	0	0	0	0	0	0	0	0	0	0	0	0	0	0	-1	0	0	0	0	0	0	0	0	0	0	0	0	0	1	0	0	0	0	0	0	0	0	0	0	0	0	0	0	0	0	0	-1	0	0	0	0	0	0	0	0	0	0	0	0	0	0	0	0	0	0	0	0	0	0	0	0	0	0	0	0	0	0	0	0	0	0	0	0	0	0	0	0	1.6521065581598452e-13
GGGTGGGGTCACCTTTTTCAGGTCCTC	2.7600505579742978e-17	5.747459560240394e-07	0.4100216950101477	7	763.0	4.279759806120351	11.579292267365664	10.458715596330276	5.5201011159485957e-17	-1	0	0	-1	0	0	0	-1	0	0	0	1	0	-1	-1	0	1	0	0	0	1	-1	0	1	0	1	0	0	1	0	0	0	0	0	0	-1	0	-1	-1	-1	0	0	0	0	0	0	1	0	1	0	1	0	0	0	1	0	0	0	1	1	1	-1	-1	-1	0	0	1	1	0	-1	1	0	0	1	0	1	0	-1	-1	-1	-1	0	-1	-1	0	-1	0	0	0	1	0	0	1	-1	-1	1	1	0	0	0	0	-1	1	-1	0	1	1	0	0	0	1	3.778569771076418e-13
GGGGTTAAGAGGAATAATACCTGTTGG	5.19068992939813e-17	1.0	0.3850899386545593	9	1144.0	1.3135552899902028	0.5865384615384616	0.5673076923076923	1.038137985879626e-16	-1	1	-1	-1	0	1	1	0	0	-1	0	0	1	0	-1	0	-1	-1	1	0	-1	-1	0	1	0	1	1	-1	-1	0	-1	-1	0	0	1	0	0	1	0	1	0	1	1	0	-1	-1	1	1	0	-1	0	0	1	-1	0	-1	-1	1	1	-1	-1	1	1	-1	1	-1	1	-1	-1	1	-1	0	-1	-1	-1	-1	-1	-1	-1	-1	-1	-1	1	0	-1	-1	1	-1	-1	-1	-1	-1	-1	1	0	0	-1	-1	-1	-1	-1	-1	1	1	1	-1	1	1	1	1	1	6.829382840236067e-13
GGGCCTACGTGGAGGGACGGTGCGTGG	5.23730590778477e-17	0.2179329336300649	0.1867219842633447	5	3001.0	1.5155493976884775	1.0866377874041986	1.0473175608130625	1.0474611815569539e-16	1	-1	-1	-1	-1	1	0	1	1	1	0	-1	1	1	-1	-1	1	0	0	-1	-1	-1	-1	-1	-1	-1	-1	-1	1	1	1	-1	0	0	0	-1	-1	1	-1	-1	1	-1	1	-1	-1	-1	-1	0	1	-1	1	0	1	1	1	1	-1	1	-1	-1	-1	1	-1	-1	1	1	1	-1	1	1	1	-1	-1	1	1	-1	-1	1	-1	-1	1	1	-1	-1	1	1	-1	1	1	-1	1	1	1	-1	1	1	1	1	1	1	1	1	-1	1	1	1	1	1	1	-1	-1	6.879065850916873e-13
GGGCACGAGCGGATGACACACTTGCTG	7.700337859793307e-17	1.1816940183026234e-27	0.321420190971282	6	1157.0	1.6602885118266173	2.292999135695765	2.1590319792566985	1.5400675719586614e-16	-1	-1	-1	0	1	-1	0	-1	-1	0	-1	0	1	-1	-1	0	0	0	0	1	-1	0	-1	-1	0	0	-1	1	1	1	1	0	0	1	0	1	0	-1	1	1	1	1	-1	-1	0	0	1	1	-1	0	-1	0	0	0	0	0	0	0	0	0	0	0	0	0	0	0	0	0	0	0	0	0	0	0	0	0	0	0	0	0	0	0	0	0	0	0	0	0	0	0	0	0	0	0	0	0	0	0	0	0	0	0	1	-1	-1	1	1	1	-1	-1	0	9.815498137852663e-13
GGGGAGGGTGCAGGACAAGGTGGGGTT	1.666155144311456e-16	9.466647274399407e-17	0.2522368341367019	2	1917.0	1.7274899109453556	11.33698487219614	1.5837245696400626	3.332310288622912e-16	-1	-1	0	1	-1	-1	1	1	-1	-1	-1	0	-1	-1	-1	0	-1	-1	-1	-1	0	1	0	-1	1	0	-1	-1	-1	-1	0	0	0	-1	0	-1	0	1	-1	1	1	0	1	0	-1	-1	0	-1	0	1	-1	0	1	-1	1	1	1	-1	0	-1	0	1	-1	0	-1	1	1	1	0	1	1	0	1	1	0	0	-1	1	0	1	1	-1	-1	1	-1	-1	1	1	-1	1	1	-1	1	1	-1	-1	1	0	-1	-1	-1	-1	0	1	0	-1	-1	0	0	0	0	2.0241894817452065e-12
GGGTGCAGGACAAGGTGGGGTTGGATC	2.2964301382150572e-16	2.813286197679229e-17	0.2593359558119152	8	2019.0	1.786254127500054	10.42694403169886	1.551263001485884	4.592860276430115e-16	-1	-1	0	1	-1	-1	1	1	-1	-1	-1	0	-1	-1	-1	0	-1	-1	-1	-1	0	1	0	-1	1	0	-1	-1	-1	-1	0	-1	0	-1	0	-1	0	1	-1	1	1	0	1	0	-1	-1	0	-1	0	1	-1	0	1	-1	1	1	1	-1	0	-1	0	1	-1	0	-1	1	1	1	0	1	1	0	1	1	0	0	-1	1	0	1	1	-1	-1	1	-1	-1	1	1	-1	1	0	-1	1	1	-1	-1	1	0	-1	-1	-1	-1	0	1	0	-1	-1	0	0	0	0	2.72804646964069e-12
GGGGGTTAAGAGGAATAATACCTGTTG	3.26219073282035e-16	1.0	0.3371358125426825	2	1508.0	1.373495375703194	0.6684350132625995	0.6259946949602122	6.5243814656407e-16	-1	1	-1	-1	-1	1	1	0	0	-1	0	0	1	0	-1	1	-1	-1	1	-1	-1	-1	0	1	1	0	0	-1	-1	-1	0	0	0	1	1	0	0	1	0	1	0	0	1	-1	0	-1	1	0	0	-1	0	0	1	-1	1	-1	-1	0	1	-1	-1	1	1	-1	1	-1	0	-1	-1	1	-1	0	-1	-1	-1	-1	-1	-1	-1	-1	-1	-1	1	1	-1	-1	1	-1	-1	-1	0	-1	-1	1	1	1	-1	-1	-1	-1	-1	-1	1	1	0	0	1	1	1	0	1	3.787071705941117e-12
GGGGAGGAAATTTTTTCATAGTAAGTG	3.2634565541615195e-16	1.0	0.6948506820695588	2	261.0	1.311578188247175	0.5555555555555556	0.5478927203065134	6.526913108323039e-16	0	0	0	-1	0	0	0	0	0	0	0	0	0	-1	0	0	0	-1	0	0	0	0	0	0	0	0	0	0	0	-1	0	-1	0	-1	0	0	0	0	0	0	0	0	-1	0	0	1	-1	0	0	0	0	0	0	1	0	0	1	0	0	1	0	1	-1	0	0	1	0	0	1	0	0	0	1	0	0	0	1	1	0	0	0	0	1	0	0	0	0	0	0	0	0	0	0	0	0	0	0	0	0	-1	0	0	0	0	0	0	1	-1	0	-1	0	3.787071705941117e-12
GGGACTACGTGCAGTTCCAGCTGCGCT	4.121445570868851e-16	1.0	0.6171677215189874	8	318.0	1.1638986112963192	0.7232704402515723	0.6383647798742138	8.2428911417377035e-16	0	0	1	0	0	0	0	0	1	1	0	0	0	-1	1	0	-1	0	0	0	0	0	-1	0	0	1	0	1	0	0	-1	0	0	1	1	0	0	0	0	0	0	0	0	0	0	-1	-1	0	0	0	0	0	-1	-1	0	0	0	0	0	0	0	1	0	0	0	0	0	0	0	0	0	0	-1	0	0	-1	0	0	0	1	1	0	0	0	1	0	1	0	1	0	0	0	0	0	-1	0	0	0	0	0	0	0	0	0	0	-1	0	0	0	1	0	4.671091600588538e-12
GGGTTACAGCAGTGACAAAACTTAAGC	4.203043202141218e-16	1.0	0.5356337783943125	9	304.0	1.4909941750595304	0.9078947368421052	0.8881578947368421	8.406086404282436e-16	0	-1	-1	0	0	0	0	0	0	0	0	0	0	0	0	0	-1	0	0	0	-1	-1	-1	-1	0	-1	0	0	0	0	0	0	0	0	0	0	0	0	0	0	0	0	-1	0	0	0	0	0	-1	0	0	0	1	0	0	0	0	-1	0	0	0	-1	1	0	1	0	0	0	1	0	-1	0	0	0	0	0	1	0	0	0	1	0	1	0	1	0	0	0	1	0	0	0	0	1	0	0	-1	1	0	0	1	0	0	0	0	0	1	1	0	0	0	4.753170480229598e-12
GGGCACTGTCGCTGCAGGCAGCCTGAG	5.107354738915913e-16	1.0	0.1410877088149723	6	5872.0	1.4589339193633797	0.5080040871934605	0.448058583106267	1.0214709477831826e-15	1	1	-1	1	1	-1	1	-1	1	1	-1	1	-1	1	-1	-1	1	-1	1	1	1	1	-1	1	1	1	-1	-1	1	1	1	1	1	-1	-1	1	1	-1	-1	-1	1	-1	1	1	1	-1	1	-1	-1	-1	-1	0	1	-1	1	1	1	1	1	1	-1	1	-1	-1	-1	-1	-1	1	1	-1	-1	-1	-1	1	-1	-1	-1	1	-1	1	-1	1	-1	1	-1	-1	1	1	-1	-1	-1	1	1	1	1	-1	1	1	-1	1	-1	1	-1	-1	-1	-1	-1	-1	1	-1	-1	5.7011577514776005e-12
GGGCATCGTTGCTGGCCTGGTTGTCCT	5.746914352495661e-16	0.0045284425257497	0.206297773774289	3	3945.0	2.0621660010639897	1.66489226869455	1.621039290240811	1.1493828704991322e-15	1	-1	-1	-1	-1	1	1	1	1	1	1	-1	1	1	-1	-1	1	-1	1	-1	-1	-1	-1	-1	0	-1	0	-1	1	1	1	-1	1	-1	0	-1	-1	1	-1	-1	1	-1	1	0	-1	-1	-1	-1	1	-1	1	0	1	1	1	1	-1	1	-1	-1	-1	1	-1	-1	1	1	1	-1	1	1	1	0	-1	1	1	-1	-1	1	-1	-1	1	1	-1	-1	1	1	-1	1	1	-1	1	1	1	-1	1	1	1	1	1	1	0	1	-1	1	1	1	1	1	1	-1	-1	6.373864980533888e-12
GGGTAGGGTATTCCTCTCTATGCCCCA	7.491626135591863e-16	1.0	0.6675638234712051	6	318.0	1.2738750954130516	0.5157232704402516	0.5157232704402516	1.4983252271183729e-15	0	0	0	0	0	0	0	0	0	-1	0	0	0	0	0	-1	0	1	0	0	0	0	0	1	0	1	0	-1	-1	0	0	0	0	-1	0	1	0	0	0	1	0	0	0	-1	0	0	0	0	0	0	0	0	1	0	1	0	0	0	0	0	0	1	0	0	0	0	0	0	0	-1	0	0	0	0	0	0	0	0	0	0	0	0	-1	0	0	0	0	0	0	0	0	0	0	0	0	-1	0	0	0	0	0	0	0	0	0	0	0	0	-1	0	0	8.134722309460454e-12
GGGTGGCCTCATGCTCAGAGCTGGGGT	9.27699130710725e-16	0.5590491565770674	0.351800158656926	9	1120.0	1.6775315666630757	0.8723214285714286	0.8098214285714286	1.85539826142145e-15	-1	1	1	-1	0	0	1	-1	0	-1	-1	1	0	0	0	0	0	-1	0	0	0	-1	-1	1	-1	1	-1	-1	1	1	0	0	1	1	0	-1	0	-1	0	0	0	-1	-1	0	-1	0	0	0	0	0	0	0	-1	1	1	1	1	1	1	1	1	-1	-1	-1	1	1	1	1	-1	-1	1	0	1	1	1	1	1	-1	-1	0	-1	1	-1	-1	0	0	1	1	1	1	1	-1	1	0	0	1	1	0	1	1	0	0	0	-1	-1	0	1	0	0	-1	0	9.955082368128062e-12
GGGCCTCCTCATTGGGCATTGGGAACT	1.2032115681243996e-15	1.0	0.8097805159799769	5	204.0	1.323671676249785	0.8480392156862745	0.7647058823529411	2.406423136248799e-15	0	0	0	1	-1	0	0	0	0	0	0	-1	0	0	0	0	0	-1	0	0	0	0	0	0	0	0	0	0	0	1	0	0	1	0	0	0	0	0	0	0	0	0	0	0	0	0	-1	0	0	0	0	0	0	0	0	0	0	1	1	0	0	0	0	0	0	0	0	0	0	0	0	0	0	0	0	0	0	0	1	0	0	0	0	0	1	0	0	0	0	0	0	0	0	0	0	0	0	0	0	0	0	0	0	0	0	-1	0	0	1	0	0	1.2735682192238992e-11
GGGAGGGTGTCCCCCAAGGCCCCAGGC	3.2918639038415293e-15	7.900392952930044e-09	0.1599575747444949	8	4516.0	1.6298767576090216	5.391054030115146	2.144596988485385	6.5837278076830585e-15	-1	1	1	-1	1	-1	-1	-1	-1	-1	-1	-1	-1	1	-1	1	-1	1	-1	0	-1	1	-1	1	-1	1	1	-1	1	0	-1	-1	-1	-1	0	-1	-1	1	1	-1	1	1	1	0	1	1	1	-1	-1	1	-1	0	1	-1	-1	0	0	1	-1	1	1	-1	-1	1	-1	1	1	1	-1	-1	-1	0	1	1	1	-1	-1	1	1	-1	0	1	1	1	1	1	-1	1	1	1	1	1	-1	1	1	0	-1	1	-1	-1	0	1	-1	1	1	-1	1	-1	1	-1	-1	3.2573649294313405e-11
GGGCCAGACTCTTGCCAAAGTACTTCT	4.444361065024518e-15	1.0	0.5035534696614147	6	504.0	1.2338087834483231	0.5099206349206349	0.5059523809523809	8.888722130049036e-15	0	-1	1	0	0	0	-1	0	0	0	0	0	1	0	-1	0	0	0	1	0	0	-1	0	0	0	0	0	0	0	-1	0	0	1	1	0	0	0	0	0	0	0	1	1	0	0	0	-1	0	-1	0	0	0	1	0	0	0	0	0	0	0	0	-1	0	1	0	0	0	0	0	1	1	0	0	0	1	1	0	0	1	1	0	0	0	0	0	0	0	0	1	0	0	0	0	0	1	-1	1	0	0	0	0	0	-1	0	0	0	-1	-1	0	0	1	4.297340114743938e-11
GGGAGCCCCGAGGCCGCGCCGGAGCGC	6.535599030903685e-15	1.0	0.4165185373285932	5	974.0	1.6322069972658098	0.5667351129363449	0.4404517453798768	1.3071198061807367e-14	-1	1	0	-1	1	-1	0	-1	-1	-1	-1	-1	0	1	0	1	0	1	-1	0	-1	0	-1	0	0	0	0	0	1	-1	-1	0	0	0	0	-1	0	0	1	0	1	0	0	-1	1	0	0	0	0	1	-1	0	0	-1	0	0	0	0	0	0	0	0	0	0	-1	0	1	0	-1	0	0	0	0	0	0	-1	0	1	1	0	0	0	1	0	1	1	0	0	1	0	0	0	-1	1	1	0	0	1	0	-1	0	1	-1	0	0	0	1	-1	0	0	-1	6.125014813996987e-11
GGGCCGTGGAGCTGGGCGGCCGCATCT	1.0942643154727526e-14	0.0923036812908978	0.5828787878787879	5	238.0	1.5466900841463522	0.9369747899159664	0.9369747899159664	2.188528630945505e-14	0	0	0	1	0	0	0	1	0	1	0	0	0	0	0	0	-1	0	0	0	-1	1	-1	0	0	0	0	0	-1	0	0	0	0	0	0	1	0	0	0	0	1	0	0	0	0	0	0	0	0	1	0	0	0	0	0	0	-1	-1	0	-1	0	0	-1	0	0	0	0	0	0	0	0	0	0	0	0	0	0	0	0	0	0	0	0	0	0	0	0	-1	0	0	0	0	0	0	0	0	0	0	0	0	0	0	0	0	0	0	0	0	0	0	0	9.954985698899269e-11
GGGTAGAGCAGGCGGGCGGCTGGTGGG	1.1064072439387684e-14	0.0030249180146541	0.6856279889252453	2	253.0	1.4699331187620754	1.7312252964426875	1.5019762845849802	2.2128144878775365e-14	-1	0	-1	0	-1	0	0	0	0	1	0	0	0	1	0	0	0	0	1	-1	0	1	0	0	0	0	-1	0	0	0	0	0	0	0	0	1	0	0	1	-1	0	0	0	0	1	0	1	0	0	0	0	0	0	0	0	0	0	0	0	1	0	0	0	0	0	0	-1	0	0	0	-1	0	0	0	0	0	0	0	0	0	0	0	0	0	0	0	0	0	0	0	0	0	0	0	0	1	0	0	0	1	0	0	0	0	0	-1	1	0	0	0	0	1.0043823982590091e-10
GGGATGCCACAACTAGATACATCAACA	1.1519271622342136e-14	1.0	0.2516372446340017	1	1884.0	1.5083968470287812	0.648619957537155	0.6093418259023354	2.3038543244684274e-14	1	0	-1	-1	-1	1	0	1	0	1	1	-1	1	0	-1	0	1	-1	0	0	-1	-1	0	-1	0	-1	0	-1	1	0	1	-1	0	-1	0	-1	-1	1	-1	-1	0	-1	1	0	-1	-1	-1	0	0	-1	1	0	1	1	1	1	-1	1	-1	-1	-1	1	-1	-1	1	1	1	-1	1	1	1	-1	-1	1	1	-1	-1	1	-1	-1	1	1	-1	-1	1	1	-1	1	1	-1	1	1	1	-1	1	1	1	1	1	1	1	1	-1	0	1	0	1	1	1	-1	-1	1.0412509537914011e-10
GGGCGGGCTCCCACTCCCTGAGGTATT	2.0991020176865073e-14	4.416874282331719e-05	0.2131614778443282	1	2276.0	2.262846428486135	1.7271528998242531	1.710456942003515	4.1982040353730146e-14	1	1	-1	1	-1	-1	1	1	1	1	1	-1	0	1	-1	0	1	0	0	-1	-1	1	1	1	1	1	0	1	-1	0	1	1	1	1	1	-1	-1	0	1	-1	1	-1	1	-1	1	1	-1	-1	1	-1	0	0	-1	1	-1	1	-1	1	-1	-1	1	-1	-1	1	1	1	1	1	1	-1	-1	0	-1	-1	-1	-1	1	0	1	-1	1	-1	-1	-1	1	-1	-1	0	-1	-1	0	-1	-1	0	-1	-1	-1	-1	1	1	0	-1	1	0	-1	-1	1	-1	1	1	1	1.812038041504361e-10
GGGAAGTGATGCACAGAAAACATGACC	2.1776770180962383e-14	1.0	0.4505165493189445	8	349.0	1.3332723671276137	0.484240687679083	0.4670487106017192	4.3553540361924765e-14	-1	1	0	0	0	0	0	0	0	-1	0	0	0	0	0	0	-1	0	0	0	0	0	0	1	0	0	0	0	1	0	0	0	0	-1	0	-1	0	0	0	0	0	0	0	-1	0	0	0	0	0	0	-1	0	1	0	0	0	0	1	0	0	1	0	0	0	0	0	0	0	0	0	0	1	0	0	0	0	0	0	0	0	0	0	0	0	0	0	0	0	1	0	1	0	0	0	0	0	0	0	0	-1	0	0	-1	0	1	-1	0	0	0	0	0	1.8742329214389908e-10
GGGTCACGTGTGTCCTTGGGGGTTCCG	2.5746105412592616e-14	0.0182400194585032	0.4910499139414802	5	306.0	2.38969763212791	1.5522875816993464	1.5163398692810457	5.149221082518523e-14	0	0	0	1	0	0	0	0	1	0	1	0	0	0	0	0	0	0	0	0	0	0	0	0	0	0	0	0	0	0	0	0	0	1	0	0	0	0	1	0	0	0	0	0	0	0	0	0	0	0	0	0	-1	0	0	0	-1	1	0	0	1	-1	-1	0	1	0	0	0	1	-1	-1	0	0	-1	-1	-1	0	0	0	0	1	-1	0	0	0	0	0	0	-1	-1	0	-1	0	0	0	-1	-1	-1	1	0	0	0	1	1	0	0	0	0	0	0	0	2.1884751600991478e-10
GGGAGATCTCTGCTTCCGAGGGTTCAA	6.581960881983017e-14	0.0687208809720746	0.7702702702702703	4	148.0	3.2228798751388754	3.439189189189189	3.3783783783783785	1.3163921763966034e-13	0	0	0	0	0	0	0	1	0	0	0	0	0	0	0	0	0	0	0	0	0	0	1	0	0	0	0	0	0	0	0	0	0	0	0	0	0	0	-1	0	0	0	-1	0	0	0	0	0	1	1	0	0	0	0	0	0	0	0	0	0	-1	0	1	0	0	0	0	0	0	0	0	0	0	0	0	1	0	0	-1	-1	0	0	1	0	0	0	0	0	0	-1	0	0	0	0	1	0	-1	0	0	0	0	0	0	0	0	0	0	0	0	0	0	5.231362381469276e-10
GGGCCAGCTGGACCGGCCCTGGCAACA	9.654826751332515e-14	1.0	0.8593103448275862	3	108.0	1.7195237405926846	0.5740740740740741	0.5740740740740741	1.930965350266503e-13	0	0	0	0	0	1	0	0	0	0	0	0	1	0	0	0	-1	-1	0	0	0	0	0	0	0	0	0	0	0	0	0	0	0	0	0	0	0	0	-1	1	1	0	0	0	0	0	0	0	0	0	0	0	0	0	0	0	0	0	0	0	0	0	0	0	0	0	0	0	0	0	0	0	0	0	0	0	0	0	0	0	0	0	0	0	0	0	0	0	0	0	0	0	0	0	0	0	0	0	0	0	0	0	0	0	0	-1	0	0	1	0	0	7.441316936228446e-10
GGGAAGCAGTGGTATCAACGCAGAGTA	1.0600858139282456e-13	4.42166019953423e-37	0.040196971305366	7	55840.0	8.122955905066704	9.830676934097422	8.350053724928367	2.120171627856491e-13	-1	-1	1	1	-1	-1	-1	1	1	-1	-1	-1	1	1	1	-1	1	-1	1	-1	1	1	-1	1	-1	1	-1	-1	1	1	1	-1	-1	1	-1	1	-1	-1	1	-1	-1	-1	1	-1	-1	1	-1	1	1	-1	1	1	1	1	1	-1	-1	-1	1	1	-1	1	1	1	-1	1	1	1	1	1	1	1	1	-1	1	1	-1	-1	-1	1	1	1	-1	-1	-1	1	-1	1	1	-1	1	-1	1	-1	1	-1	1	-1	-1	1	1	-1	1	-1	-1	-1	1	-1	-1	1	1	8.074527636573974e-10
GGGCCCTCGGCCGGCAGTCGGGCCGCC	2.0907643907532627e-13	3.3873349681262545e-14	0.9473684210526316	9	86.0	1.9162650312626108	11.430232558139537	9.5	4.1815287815065253e-13	0	-1	0	0	0	0	0	0	0	0	0	0	0	0	0	0	0	0	0	0	0	1	0	0	0	0	0	-1	0	0	0	0	0	0	0	0	0	0	1	-1	0	0	0	0	0	0	0	0	0	0	0	0	0	0	0	0	0	0	0	0	0	0	0	-1	0	0	0	0	0	0	0	0	0	0	0	0	0	0	0	0	0	0	0	0	0	0	0	0	0	0	0	0	0	0	0	0	0	0	0	0	0	0	0	0	0	0	0	1	0	0	0	1.5131407253311546e-09
GGGTGAGCTAAGCCTGGGTAACAGGGT	2.229831546313203e-13	0.0001999349651787	0.3044786457995107	5	1314.0	2.2198364304052296	2.019786910197869	1.9863013698630136	4.459663092626406e-13	1	1	1	-1	1	1	1	-1	1	1	0	1	1	0	0	0	0	0	0	0	0	1	0	1	0	1	1	0	1	-1	0	0	0	0	0	-1	0	1	-1	1	1	-1	1	1	1	0	0	0	0	1	1	0	1	-1	1	-1	-1	1	-1	1	-1	1	1	-1	1	1	0	0	-1	-1	-1	0	1	-1	-1	1	-1	-1	-1	1	-1	1	-1	-1	-1	-1	1	1	1	-1	-1	0	1	0	1	1	0	1	1	-1	1	-1	0	1	-1	0	0	0	1	1	0	1.602590764447733e-09
GGGCAGTGCAACCCCGACGGCGCGGAA	2.889283967374239e-13	1.0	0.6147792450313458	2	300.0	1.227426381987358	0.5133333333333333	0.51	5.778567934748477e-13	0	-1	0	0	0	0	0	0	0	0	0	1	0	0	0	-1	0	0	1	0	0	0	0	1	0	0	0	0	0	0	0	0	0	0	0	1	0	0	0	0	0	0	0	0	0	-1	0	1	0	0	0	0	0	0	0	0	0	0	0	0	0	1	0	0	0	1	0	0	0	0	-1	0	0	0	0	0	0	-1	0	0	0	0	0	1	0	0	0	0	0	0	0	0	0	0	0	-1	0	0	0	0	0	0	0	0	1	-1	0	-1	0	0	-1	2.029604303095074e-09
GGGTCAGGATCATCAATATCACTGTCT	3.7413452020450434e-13	7.326907139456749e-11	0.979591836734694	6	93.0	2.000145214041348	3.967741935483871	3.967741935483871	7.482690404090087e-13	0	0	0	0	0	1	0	0	0	0	0	0	0	1	0	0	0	0	0	0	0	0	0	0	0	0	0	0	0	0	-1	0	0	0	0	0	0	0	0	0	0	0	0	0	0	0	0	0	0	0	0	0	0	0	0	0	0	-1	0	0	0	0	0	0	0	0	0	0	0	0	0	0	0	1	0	0	0	0	0	0	0	0	1	0	0	0	0	0	0	0	0	0	0	0	0	0	0	0	0	0	0	0	0	0	0	0	0	0	-1	0	0	2.581461573861353e-09
GGGTTCAAACACAGCCACCTTGGGTGG	4.813961575686819e-13	7.973523864020985e-08	0.7696078431372548	1	164.0	2.9433451952221885	7.304878048780488	7.2560975609756095	9.627923151373637e-13	0	0	0	1	0	0	0	0	0	0	0	0	1	0	-1	0	0	0	0	0	1	1	0	0	0	0	0	0	1	0	0	0	1	0	0	0	0	1	0	0	0	0	0	0	0	0	0	0	0	0	0	0	0	0	0	0	0	0	0	0	0	0	-1	0	0	0	-1	0	0	0	0	0	0	0	0	0	0	0	-1	0	0	0	-1	0	0	0	0	0	-1	-1	0	0	0	0	0	-1	0	0	0	0	0	0	0	0	0	1	0	0	0	0	0	3.256476093113471e-09
GGGATACGTAGAGAGGTGAGAGCAGCA	5.561280231773078e-13	1.0	0.3704148167986897	9	889.0	1.156450114160959	0.4758155230596175	0.3532058492688414	1.1122560463546153e-12	-1	0	1	0	-1	-1	0	0	0	-1	0	1	-1	0	0	1	1	-1	-1	-1	1	-1	0	1	0	1	0	0	1	1	0	0	1	0	0	-1	0	-1	-1	-1	0	-1	-1	0	0	0	1	0	1	1	1	0	0	0	0	0	0	0	0	1	0	0	0	0	0	0	1	0	0	0	0	0	0	0	0	0	1	0	0	-1	0	0	0	0	0	0	0	0	0	0	0	0	0	0	0	0	0	0	0	0	0	0	1	-1	-1	1	1	0	-1	-1	1	3.7151071081966046e-09
GGGCTTTCTCTTCAACGAGGCGAGGGA	5.948107774167258e-13	9.267269697566765e-14	0.8641711229946524	5	106.0	1.3378784144528757	10.056603773584904	6.339622641509434	1.1896215548334516e-12	0	0	0	0	0	0	0	0	0	0	0	0	0	0	0	0	-1	0	1	0	1	0	0	0	0	0	0	0	-1	0	1	0	0	0	0	0	0	0	0	0	0	0	0	0	0	0	0	0	0	0	-1	0	0	0	0	0	0	0	0	0	0	0	0	0	0	0	0	0	0	0	0	0	0	0	0	0	0	0	0	0	0	0	0	0	0	0	0	0	0	0	0	0	0	0	0	0	0	0	0	0	0	0	0	0	0	0	0	0	0	0	0	3.9565099334168556e-09
GGGCGCCCTTGCCCTGGCCACCACGGT	7.109004186090233e-13	0.6088038885758387	1.0	9	87.0	1.4485774177366388	0.9540229885057472	0.9540229885057472	1.4218008372180469e-12	0	0	0	0	0	-1	0	0	0	0	0	0	0	0	0	0	0	0	0	0	0	0	0	0	0	0	0	0	0	0	0	0	0	0	0	0	0	0	0	0	-1	0	0	0	0	0	0	0	0	0	0	0	0	0	0	0	0	0	0	-1	0	0	0	0	-1	0	-1	0	0	1	0	0	0	0	0	1	0	1	0	0	0	0	0	0	0	0	0	0	0	0	0	0	0	0	0	0	0	0	0	0	0	0	0	0	0	0	0	0	0	0	0	4.6510544724597765e-09
GGGCAAGCAGAAGACGGCATACACATC	7.129645189554782e-13	0.0085575744203939	0.6271079590228527	2	276.0	4.860599014932983	3.9239130434782608	3.4057971014492754	1.4259290379109561e-12	0	0	1	0	0	0	-1	0	0	0	1	0	0	0	0	1	1	0	1	0	0	0	0	0	0	0	-1	1	1	0	-1	0	0	1	0	0	0	0	0	0	0	1	-1	0	1	-1	0	0	0	0	0	0	0	0	0	0	0	0	0	0	0	0	0	0	0	0	0	0	0	0	0	0	0	0	0	0	0	0	0	0	0	0	0	0	0	0	0	0	0	0	0	0	0	0	0	0	0	0	0	0	0	0	1	-1	-1	-1	1	0	0	0	0	4.662595617384204e-09
GGGACCGGGAGACGCGGATCTCCAAGG	8.003769580027294e-13	1.0	0.1959656571014235	9	2334.0	1.319613731208389	0.4391602399314481	0.4155955441302485	1.6007539160054588e-12	1	1	-1	1	1	-1	1	-1	1	1	-1	1	-1	1	-1	-1	1	-1	0	1	1	1	-1	1	1	1	-1	-1	1	1	1	1	1	-1	-1	1	1	-1	-1	-1	1	-1	1	1	1	-1	1	-1	-1	-1	0	-1	0	0	0	0	0	0	0	0	0	0	0	0	0	0	0	0	0	0	0	0	0	0	0	0	0	0	0	0	0	0	0	0	0	0	0	0	0	0	0	0	0	0	0	0	0	0	0	0	0	0	-1	-1	-1	-1	-1	-1	1	-1	-1	5.1806575680542345e-09
GGGTTAAGAGGAATAATACCTGTTGGG	8.241071503638954e-13	1.0	0.3026626247315903	7	1271.0	1.3661359149720862	0.5782848151062155	0.5586152635719905	1.6482143007277909e-12	1	0	1	0	1	0	0	0	0	1	0	0	1	-1	1	0	1	-1	1	0	1	-1	0	1	0	1	-1	1	1	-1	-1	0	0	1	0	0	0	1	0	1	0	0	-1	0	0	0	-1	1	1	1	1	0	-1	1	-1	-1	-1	-1	-1	1	1	-1	1	-1	-1	-1	-1	-1	1	1	1	0	1	1	1	-1	1	1	-1	1	-1	1	-1	0	-1	1	-1	1	1	-1	-1	1	1	1	-1	-1	0	-1	-1	-1	1	-1	1	0	0	-1	1	-1	1	1	-1	5.322238463228447e-09
GGGCTAGAGTGCCGTGGCGTCAGCCTA	1.095249923786705e-12	0.0071501536984796	0.8954545454545454	3	95.0	2.999958393918861	2.789473684210526	2.5157894736842104	2.1904998475734095e-12	0	0	0	0	-1	0	0	0	0	0	0	0	1	0	0	0	-1	0	0	0	0	0	1	0	0	1	0	0	0	0	0	-1	0	0	0	0	0	0	0	0	0	0	0	0	0	0	0	0	0	0	0	0	0	0	0	0	0	0	0	0	0	0	0	0	0	0	0	0	0	0	0	0	0	0	0	0	0	0	0	1	0	0	0	0	0	0	0	0	0	0	0	0	0	0	0	0	0	0	0	0	0	0	0	0	0	0	0	0	0	0	0	6.906830498776573e-09
GGGTCAAGCTGCTGCTGCAGGTGCAGC	1.2391614634741653e-12	1.265785612851678e-08	0.9333333333333332	5	93.0	1.1428959973652608	1.8602150537634408	1.8602150537634408	2.4783229269483306e-12	0	1	0	0	0	0	0	0	0	0	1	0	0	0	0	0	0	0	0	0	0	0	0	1	0	0	0	0	-1	0	0	0	0	1	0	0	0	0	0	0	0	-1	0	0	0	0	0	0	0	-1	-1	0	0	0	0	0	0	0	0	0	0	0	0	0	0	0	0	0	0	0	0	0	0	0	0	0	0	0	0	0	0	0	0	0	0	0	0	0	0	0	0	0	0	0	0	0	0	0	0	0	0	0	0	0	0	0	0	0	0	1	0	7.719259217466393e-09
GGGGTCCGCGCGCAGCAGCGTGTCCTT	1.3753446953407933e-12	1.154192454288569e-07	0.3102657493592338	5	773.0	1.874295522180356	1.9767141009055629	1.9728331177231568	2.7506893906815866e-12	-1	-1	1	1	1	1	-1	-1	-1	1	-1	0	0	0	0	0	1	0	1	1	-1	-1	-1	-1	0	-1	1	1	1	0	-1	0	0	1	-1	0	1	1	0	0	-1	1	0	1	-1	-1	0	0	0	-1	0	0	1	0	0	0	0	0	0	0	0	0	0	0	0	0	0	0	0	0	0	0	0	0	0	0	0	0	0	0	0	0	0	0	-1	0	0	0	0	0	0	0	0	0	0	0	0	0	0	0	0	0	-1	1	0	1	-1	0	1	1	1	8.48041852162185e-09
GGGACACCCAGGGTCATGGAGACCTGG	1.4648729834878225e-12	1.0	0.59375	6	270.0	1.53229274763228	1.4259259259259258	1.0888888888888888	2.929745966975645e-12	0	1	0	-1	0	1	0	0	0	-1	0	0	1	0	0	0	0	0	0	0	-1	0	0	0	0	0	0	0	-1	0	0	0	0	1	0	0	0	0	0	0	0	0	0	0	0	0	1	0	0	0	0	0	0	-1	0	0	0	0	0	0	0	1	0	0	0	0	0	0	0	1	0	0	0	-1	0	-1	0	-1	-1	0	0	0	1	0	0	0	0	0	0	0	-1	0	-1	0	0	0	0	0	-1	0	0	0	0	0	0	0	0	0	0	0	1	8.96133107867308e-09
GGGCTAGAGTGAGTGCCGTGGCGTCAG	1.470679254307291e-12	1.8976766297366205e-05	0.4453560371517028	2	483.0	2.9726602224475296	3.0641821946169774	2.1821946169772257	2.941358508614582e-12	0	1	-1	1	1	-1	0	1	0	0	1	0	0	-1	0	0	-1	0	0	-1	0	0	-1	-1	0	1	0	-1	0	1	1	-1	0	0	1	1	0	0	0	0	0	0	-1	-1	0	0	1	0	1	1	0	0	1	0	0	1	0	0	0	0	0	0	0	0	0	0	0	0	-1	0	0	0	0	1	-1	1	0	0	0	0	1	1	-1	0	0	0	0	0	0	1	0	0	0	0	-1	0	0	0	1	-1	0	0	-1	0	1	1	-1	1	0	0	-1	8.993310150600351e-09
GGGCTCGGATGTGTCTCTCACAGCTTG	1.5449126684059858e-12	1.1507359772368692e-06	0.1388976852077662	8	4022.0	1.5534567634874452	1.9117354549975136	1.843858776727996	3.089825336811972e-12	-1	1	-1	-1	-1	1	1	1	1	-1	1	-1	1	1	-1	1	-1	-1	1	-1	-1	-1	1	1	1	1	1	-1	-1	-1	-1	-1	-1	1	1	-1	1	1	-1	1	1	1	1	-1	-1	-1	1	1	-1	-1	-1	0	1	-1	1	-1	-1	1	1	0	-1	1	1	-1	1	0	1	-1	-1	1	-1	0	-1	-1	-1	-1	-1	-1	-1	-1	-1	-1	0	1	-1	-1	1	-1	-1	-1	0	-1	-1	1	1	1	-1	-1	-1	-1	0	-1	1	1	1	-1	1	1	1	1	1	9.39548708493258e-09
GGGGCTGCACGGCTGCCTCAGGCAGCA	1.6930278987226313e-12	1.0	0.5311900470902855	2	270.0	1.2953450893895535	0.4851851851851851	0.4851851851851851	3.3860557974452626e-12	0	-1	0	0	0	1	0	0	0	0	0	-1	-1	-1	0	-1	1	0	0	0	0	0	-1	0	0	0	0	1	1	0	0	0	0	0	0	0	0	1	0	-1	1	0	0	0	0	0	0	0	-1	0	0	0	0	0	0	0	0	1	0	0	0	0	0	1	0	0	1	0	0	1	0	0	0	0	0	0	0	1	0	0	0	0	0	0	0	0	0	0	1	0	0	0	0	0	0	0	0	0	0	0	0	0	0	-1	0	0	0	0	0	-1	0	1.022025759614978e-08
GGGATGGAGATGTCCCAGCCCTGCCTC	2.223589625996648e-12	1.6854417964155372e-11	0.1807200555032458	6	2207.0	1.544214554710953	2.7661984594472133	2.700045310376076	4.447179251993296e-12	-1	1	1	-1	-1	-1	1	-1	1	-1	-1	1	-1	-1	-1	1	1	-1	-1	-1	1	0	-1	1	0	1	0	-1	1	0	0	-1	1	1	1	-1	-1	0	-1	-1	1	-1	-1	-1	-1	-1	1	0	1	1	1	0	-1	1	1	1	1	1	1	1	1	-1	-1	-1	0	0	1	1	-1	0	1	0	1	1	0	1	1	-1	0	-1	-1	1	-1	0	0	-1	1	0	1	1	0	-1	1	-1	-1	1	1	1	0	1	0	-1	1	-1	-1	1	1	1	-1	-1	1	1.3082553153651233e-08
GGGGTGTCAACAACAACAAGTTCTCTC	3.006290961840456e-12	0.9099978658598646	0.2254560052646484	9	2100.0	1.2650986635274846	0.7114285714285714	0.6533333333333333	6.012581923680912e-12	-1	1	1	-1	-1	1	0	1	1	0	1	1	1	0	1	0	1	1	-1	-1	1	1	1	1	-1	-1	1	-1	-1	1	-1	1	0	1	0	-1	0	0	-1	-1	0	-1	0	-1	1	-1	-1	1	1	1	1	0	-1	1	-1	1	1	1	1	-1	-1	0	-1	0	1	1	1	0	-1	-1	1	0	0	0	0	-1	-1	1	1	-1	0	-1	1	-1	0	1	-1	0	0	-1	-1	1	1	1	1	1	1	1	1	-1	-1	-1	-1	1	1	1	1	-1	1	-1	-1	1.7339624555794804e-08
GGGTCCGGGAGATCTCTGCTTCCGAGG	3.302766901691709e-12	1.0	0.5342008675342009	1	310.0	3.219942545877719	1.6903225806451614	1.4741935483870967	6.605533803383418e-12	0	0	0	0	0	0	0	0	0	0	0	0	-1	0	0	0	-1	0	0	0	1	1	0	0	0	0	0	0	0	0	-1	0	0	-1	0	0	0	1	0	0	0	0	0	0	0	0	0	0	-1	0	0	0	0	0	1	0	0	0	0	-1	-1	1	-1	0	0	1	1	0	0	0	0	0	0	1	0	0	0	0	-1	1	0	0	-1	0	0	0	0	1	0	1	0	0	0	1	0	-1	1	0	0	0	0	-1	-1	0	0	-1	0	1	0	0	0	1.890925202959693e-08
GGGGGGCGCATCGGGTATTCGAGCTAG	3.5847420036807787e-12	7.187568410336152e-05	0.8533435622043217	6	178.0	2.447246990036275	1.8707865168539328	1.8426966292134832	7.169484007361557e-12	0	0	0	0	0	0	0	0	0	-1	-1	0	0	0	-1	0	-1	0	0	0	0	0	0	1	0	0	0	0	0	0	0	0	0	0	0	-1	0	0	0	0	0	1	0	0	0	0	1	0	0	0	0	0	0	0	0	0	0	1	0	0	0	0	0	0	0	0	0	0	0	-1	0	0	0	0	0	0	0	0	0	0	0	0	0	0	0	0	0	0	0	0	0	0	0	0	0	0	-1	0	0	-1	0	0	0	0	0	0	1	-1	0	0	0	2.0395881237065948e-08
GGGTGTAGGTCATCCAGCAGCCCTCCG	3.624131362754573e-12	1.0	0.6881422924901186	1	202.0	1.5498887320255197	0.6336633663366337	0.5841584158415841	7.248262725509146e-12	-1	0	-1	0	0	-1	0	-1	0	0	0	0	0	0	0	0	0	0	0	0	0	0	0	0	0	-1	0	0	0	0	0	0	0	0	0	-1	0	0	0	0	0	0	0	0	0	0	0	0	0	1	0	0	-1	0	0	1	0	1	0	0	1	1	0	0	0	0	0	0	0	0	0	0	0	0	0	0	1	0	0	0	0	1	0	0	0	0	0	0	0	0	0	0	0	0	0	0	0	0	0	0	0	0	0	-1	0	0	1	0	-1	0	0	2.0597366216932632e-08
GGGCCGTCCTCACAGACCCGCAGGCCC	3.718526010967246e-12	3.572743719337342e-08	0.8055555555555556	6	146.0	1.5319179379420838	7.609589041095891	5.431506849315069	7.437052021934492e-12	0	0	0	0	0	0	0	0	0	0	0	0	0	1	-1	0	0	0	0	0	0	0	0	0	0	0	0	0	0	0	0	0	0	0	0	0	0	0	0	0	1	0	0	0	0	0	-1	0	1	0	0	0	0	0	0	0	0	0	0	0	0	-1	0	-1	0	0	0	0	0	-1	0	0	0	0	-1	1	0	0	0	-1	0	0	0	0	0	0	0	0	-1	0	0	0	0	0	0	0	0	0	0	0	0	0	0	0	0	0	0	1	1	0	0	2.1095268691836617e-08
GGGTCACCTTTTTCAGGTCCTCTAGCA	4.0566001993147604e-12	2.357467380029281e-06	0.6770114942528735	1	157.0	2.077130899013855	6.56687898089172	6.2165605095541405	8.113200398629521e-12	0	0	0	0	0	0	0	1	0	0	0	0	0	0	0	0	0	0	0	0	0	0	0	0	0	0	0	0	0	0	0	0	0	0	0	0	0	0	0	0	0	0	0	0	0	0	0	0	0	0	0	0	0	0	0	0	0	0	0	0	1	0	-1	0	0	0	0	1	0	0	0	0	0	0	0	0	0	0	1	0	1	0	-1	-1	0	-1	0	0	0	1	0	0	0	0	0	-1	0	0	0	0	0	-1	0	0	0	0	0	0	0	0	0	2.2788529495977093e-08
GGGCTTAACAGGAATTGTACTCGCTAA	4.394062729842235e-12	1.0	0.2201193774386795	3	1823.0	1.6600332129802482	1.2205156335710368	0.952276467361492	8.788125459684469e-12	1	1	1	-1	1	1	1	-1	1	1	1	1	1	0	-1	1	0	0	0	1	0	1	-1	1	0	1	1	0	1	-1	-1	-1	1	-1	1	0	0	0	0	1	0	0	0	0	1	0	1	-1	-1	1	0	0	0	-1	1	-1	-1	1	-1	1	-1	1	1	-1	1	1	-1	1	-1	-1	-1	0	1	-1	-1	1	-1	-1	-1	1	-1	1	-1	-1	-1	-1	1	1	1	-1	0	1	1	-1	1	1	-1	1	1	-1	1	-1	1	1	0	-1	-1	-1	0	0	-1	2.4533489055526284e-08
GGGATACAGGTCCTCCTGGAACAGGTC	4.554591355531794e-12	1.0	0.3114854060507857	4	972.0	1.6747943066283526	1.1975308641975309	1.095679012345679	9.109182711063587e-12	1	-1	-1	-1	1	-1	1	0	-1	-1	-1	0	-1	-1	-1	0	1	-1	0	-1	-1	0	0	0	-1	1	1	1	-1	0	1	0	1	-1	-1	1	-1	1	0	0	1	1	1	-1	0	-1	-1	0	-1	1	0	0	-1	1	1	0	0	-1	-1	0	0	-1	0	0	0	0	0	0	-1	0	1	0	1	0	0	1	1	0	1	0	0	1	0	1	-1	1	1	-1	0	-1	-1	1	1	-1	1	1	0	0	1	1	0	-1	-1	0	-1	0	0	1	0	-1	0	2.534780010121353e-08
GGGTTCGGGTTCTGAGCTGCGTCTCGA	5.008205416531483e-12	1.0	1.0	1	81.0	1.061693435382428	0.4320987654320987	0.4320987654320987	1.0016410833062964e-11	0	0	0	0	0	0	0	0	0	0	0	0	0	0	0	0	0	0	0	0	-1	0	0	0	0	0	0	0	0	0	0	0	0	0	1	0	-1	1	0	0	0	0	0	0	0	0	0	0	0	0	0	0	0	0	0	0	0	0	0	0	0	0	0	0	0	0	0	0	0	0	0	0	0	0	0	0	0	0	0	0	0	0	0	0	0	0	0	0	0	0	0	0	0	0	0	0	0	0	0	0	0	0	0	0	0	0	0	0	0	0	0	2.7595565307163884e-08
GGGTAGATCAAACAGAAGAAAGAATCT	5.341483870656168e-12	1.7883312553426234e-10	0.6441680753441198	6	183.0	3.014989638320714	3.601092896174863	3.202185792349727	1.0682967741312336e-11	0	0	0	-1	0	0	0	0	-1	0	0	0	0	0	0	0	0	0	0	1	1	0	0	1	0	0	0	0	1	0	0	0	0	0	0	0	-1	1	0	0	1	0	0	0	0	0	0	0	0	0	0	0	0	0	0	0	0	0	0	0	0	0	0	0	0	-1	0	0	0	0	1	0	0	0	-1	0	0	-1	0	0	0	0	0	0	0	-1	0	-1	-1	0	0	0	0	0	0	0	0	0	0	0	0	0	0	0	0	0	0	0	0	0	0	2.9245281104001903e-08
GGGGGTGTAGTCATGATGCTGCAGGTT	5.59676398210223e-12	0.0059990553211717	1.0	3	80.0	1.3763567843800737	1.225	1.225	1.119352796420446e-11	0	0	0	0	0	0	0	-1	0	0	0	0	0	0	0	0	0	0	0	0	0	0	0	0	0	0	0	0	0	0	0	0	0	0	0	1	0	0	0	0	0	0	0	0	0	0	0	0	0	0	0	0	0	0	0	0	0	0	0	0	0	0	0	0	0	0	0	0	0	0	0	0	0	0	0	0	0	1	0	0	0	0	0	0	0	0	0	0	0	0	0	0	0	0	0	0	0	0	1	0	0	0	0	0	0	0	0	0	0	0	-1	3.0513948073054766e-08
GGGCTGCCCCAGGGGAGGCTCCCCCGG	8.330353607844329e-12	1.0	0.5984362469927826	6	245.0	1.599431183834109	1.0489795918367346	0.6448979591836734	1.6660707215688658e-11	0	0	-1	0	1	-1	0	0	-1	0	-1	0	0	0	0	0	0	-1	0	0	0	0	0	0	0	0	1	0	0	0	0	0	0	0	0	1	0	1	0	0	0	0	0	0	0	0	0	0	0	0	0	0	0	1	0	-1	0	0	0	0	0	0	-1	0	-1	0	0	0	0	0	1	0	0	0	-1	1	0	-1	1	0	0	0	-1	0	0	1	0	-1	0	0	0	0	0	0	0	0	0	0	0	0	0	0	0	0	0	1	0	0	1	0	0	4.380384378554984e-08
GGGGGGGCTGCACGGCTGCCTCAGGCA	8.951670793459556e-12	1.0	0.3201330600559567	5	703.0	1.428020372254734	0.5391180654338549	0.4950213371266003	1.7903341586919112e-11	-1	1	1	0	1	0	0	0	0	0	1	-1	-1	0	0	-1	-1	-1	0	0	-1	1	1	0	-1	0	0	1	-1	0	-1	0	0	0	0	1	0	0	0	1	1	1	0	0	0	0	1	0	1	1	0	0	-1	0	0	0	1	-1	0	0	0	0	1	1	0	0	0	1	0	-1	0	0	1	0	0	0	0	-1	0	0	0	0	0	0	0	0	0	0	-1	0	0	0	0	0	0	0	1	0	0	0	0	0	-1	0	0	-1	-1	-1	0	-1	1	4.6833209676126504e-08
GGGCGGTACTTGTTCTTGCGGATCATG	9.39995410408582e-12	1.0	0.2568686898419333	7	1171.0	1.3415903777392906	0.6618274978650726	0.6379163108454312	1.879990820817164e-11	1	-1	1	1	1	1	0	-1	-1	-1	-1	1	1	1	-1	-1	1	0	0	-1	1	-1	1	-1	1	-1	0	1	1	1	-1	0	0	1	0	-1	-1	1	-1	1	0	-1	-1	0	0	-1	-1	1	-1	0	0	0	0	0	1	1	0	0	0	0	1	-1	1	0	0	0	1	0	-1	0	0	0	1	-1	0	-1	0	0	0	0	0	1	1	0	0	0	0	0	-1	0	0	1	1	0	0	-1	1	0	0	0	0	0	-1	0	-1	-1	-1	-1	0	-1	1	4.8964209753704135e-08
GGGGTGGTGGGTCACGTGTGTCCTTGG	1.198469657474344e-11	0.305886819197103	0.0820102802263952	2	11258.0	1.737379632426424	0.7956120092378753	0.7051874222774915	2.396939314948688e-11	1	-1	-1	-1	-1	1	1	1	1	1	1	-1	1	1	-1	-1	1	-1	1	-1	-1	-1	-1	-1	-1	-1	-1	-1	1	1	1	-1	1	-1	-1	-1	-1	1	-1	-1	1	-1	1	-1	-1	-1	-1	-1	1	-1	1	0	1	1	1	1	-1	1	-1	-1	-1	1	-1	-1	1	1	1	-1	1	1	1	-1	-1	1	1	-1	-1	1	-1	-1	1	1	-1	-1	1	1	-1	1	1	-1	1	1	1	-1	1	1	1	1	1	1	1	1	-1	1	1	1	1	1	1	-1	-1	6.107674568179952e-08
