## Supplemental tables 1-5 for "SPLASH: a statistical, reference-free genomic algorithm unifies biological discovery": lemur_natural_killer_T_cell_spleen_anchors_pvals.tsv (part 3 of 3)

anchor	pv_hash	pv_hand	effect_size_randCjs	optHash	M	entropy	mu_ham	mu_lev	pv_hash_both	cj_rand_opt_A13_B000379_B009048_S13_R1_001	cj_rand_opt_A1_B000378_B002749_S1_R1_001	cj_rand_opt_B14_B000379_B009048_S38_R1_001	cj_rand_opt_B16_B000379_B009048_S40_R1_001	cj_rand_opt_B5_B000379_B009048_S29_R1_001	cj_rand_opt_C14_B000378_B002749_S62_R1_001	cj_rand_opt_C15_B000379_B009048_S63_R1_001	cj_rand_opt_C16_B000379_B009048_S64_R1_001	cj_rand_opt_C3_B000383_B000719_S51_R1_001	cj_rand_opt_C6_B000379_B009048_S54_R1_001	cj_rand_opt_C7_B000379_B009048_S55_R1_001	cj_rand_opt_D13_B000379_B009048_S85_R1_001	cj_rand_opt_D13_B000380_B009047_S85_R1_001	cj_rand_opt_D14_B000383_B000719_S86_R1_001	cj_rand_opt_D16_B000380_B009047_S88_R1_001	cj_rand_opt_D1_B000378_B002749_S73_R1_001	cj_rand_opt_E15_B000380_B009047_S111_R1_001	cj_rand_opt_E1_B000378_B002749_S97_R1_001	cj_rand_opt_E1_B000380_B009047_S97_R1_001	cj_rand_opt_E22_B000378_B002749_S118_R1_001	cj_rand_opt_E22_B000380_B009047_S118_R1_001	cj_rand_opt_E9_B000380_B009047_S105_R1_001	cj_rand_opt_F19_B000379_B009048_S139_R1_001	cj_rand_opt_F19_B000380_B009047_S139_R1_001	cj_rand_opt_F22_B000378_B002749_S142_R1_001	cj_rand_opt_F22_B000379_B009048_S142_R1_001	cj_rand_opt_F2_B000378_B002749_S122_R1_001	cj_rand_opt_F7_B000380_B009047_S127_R1_001	cj_rand_opt_G12_B000380_B009047_S156_R1_001	cj_rand_opt_G16_B000378_B002749_S160_R1_001	cj_rand_opt_G18_B000379_B009048_S162_R1_001	cj_rand_opt_H13_B000378_B002749_S181_R1_001	cj_rand_opt_H18_B000378_B002749_S186_R1_001	cj_rand_opt_H1_B000380_B009047_S169_R1_001	cj_rand_opt_H2_B000383_B000719_S170_R1_001	cj_rand_opt_H4_B000383_B000719_S172_R1_001	cj_rand_opt_H6_B000379_B009048_S174_R1_001	cj_rand_opt_I11_B000380_B009047_S203_R1_001	cj_rand_opt_I14_B000380_B009047_S206_R1_001	cj_rand_opt_I19_B000380_B009047_S211_R1_001	cj_rand_opt_I6_B000378_B002749_S198_R1_001	cj_rand_opt_I7_B000378_B002749_S199_R1_001	cj_rand_opt_J10_B000380_B009047_S226_R1_001	cj_rand_opt_J15_B000379_B009048_S231_R1_001	cj_rand_opt_J6_B000378_B002749_S222_R1_001	cj_rand_opt_K19_B000380_B009047_S259_R1_001	cj_rand_opt_K3_B000380_B009047_S243_R1_001	cj_rand_opt_K5_B000378_B002749_S245_R1_001	cj_rand_opt_L18_B000380_B009047_S282_R1_001	cj_rand_opt_L7_B000379_B009048_S271_R1_001	cj_rand_opt_M17_B000380_B009047_S305_R1_001	cj_rand_opt_M20_B000379_B009048_S308_R1_001	cj_rand_opt_MAA001524_B109011_B14_S38_R1_001	cj_rand_opt_MAA001524_B109011_E6_S102_R1_001	cj_rand_opt_MAA001524_B109011_E9_S105_R1_001	cj_rand_opt_MAA001524_B109011_F13_S133_R1_001	cj_rand_opt_MAA001524_B109011_F7_S127_R1_001	cj_rand_opt_MAA001524_B109011_H13_S181_R1_001	cj_rand_opt_MAA001524_B109011_H18_S186_R1_001	cj_rand_opt_MAA001524_B109011_H3_S171_R1_001	cj_rand_opt_MAA001524_B109011_J4_S220_R1_001	cj_rand_opt_MAA001524_B109011_K4_S244_R1_001	cj_rand_opt_MAA001524_B109011_K8_S248_R1_001	cj_rand_opt_MAA001524_B109011_L12_S276_R1_001	cj_rand_opt_MAA001524_B109011_L22_S286_R1_001	cj_rand_opt_MAA001524_B109011_M11_S299_R1_001	cj_rand_opt_MAA001524_B109011_M23_S311_R1_001	cj_rand_opt_MAA001524_B109011_N18_S330_R1_001	cj_rand_opt_MAA001524_B109011_N1_S313_R1_001	cj_rand_opt_MAA001524_B109011_N22_S334_R1_001	cj_rand_opt_MAA001524_B109011_N5_S317_R1_001	cj_rand_opt_MAA001524_B109011_O10_S346_R1_001	cj_rand_opt_MAA001524_B109011_O15_S351_R1_001	cj_rand_opt_MAA001524_B109011_O5_S341_R1_001	cj_rand_opt_MAA001524_B109011_O9_S345_R1_001	cj_rand_opt_MAA001607_B108951_A4_S4_R1_001	cj_rand_opt_MAA001607_B108951_B3_S27_R1_001	cj_rand_opt_MAA001607_B108951_C15_S63_R1_001	cj_rand_opt_MAA001607_B108951_D4_S76_R1_001	cj_rand_opt_MAA001607_B108951_E22_S118_R1_001	cj_rand_opt_MAA001607_B108951_F1_S121_R1_001	cj_rand_opt_MAA001607_B108951_G13_S157_R1_001	cj_rand_opt_MAA001607_B108951_G21_S165_R1_001	cj_rand_opt_MAA001607_B108951_G2_S146_R1_001	cj_rand_opt_MAA001607_B108951_G8_S152_R1_001	cj_rand_opt_MAA001607_B108951_H18_S186_R1_001	cj_rand_opt_MAA001607_B108951_I16_S208_R1_001	cj_rand_opt_MAA001607_B108951_I21_S213_R1_001	cj_rand_opt_MAA001607_B108951_I23_S215_R1_001	cj_rand_opt_MAA001607_B108951_J2_S218_R1_001	cj_rand_opt_MAA001607_B108951_K18_S258_R1_001	cj_rand_opt_MAA001607_B108951_K23_S263_R1_001	cj_rand_opt_MAA001607_B108951_L17_S281_R1_001	cj_rand_opt_MAA001607_B108951_L18_S282_R1_001	cj_rand_opt_MAA001607_B108951_M2_S290_R1_001	cj_rand_opt_MAA001607_B108951_M4_S292_R1_001	cj_rand_opt_MAA001607_B108951_M8_S296_R1_001	cj_rand_opt_MAA001607_B108951_N11_S323_R1_001	cj_rand_opt_MAA001607_B108951_N19_S331_R1_001	cj_rand_opt_MAA001607_B108951_N1_S313_R1_001	cj_rand_opt_MAA001607_B108951_O18_S354_R1_001	cj_rand_opt_MAA001607_B108951_O1_S337_R1_001	cj_rand_opt_N10_B000380_B009047_S322_R1_001	cj_rand_opt_N13_B000379_B009048_S325_R1_001	cj_rand_opt_N3_B000379_B009048_S315_R1_001	cj_rand_opt_N7_B000380_B009047_S319_R1_001	cj_rand_opt_O11_B000380_B009047_S347_R1_001	cj_rand_opt_O13_B000380_B009047_S349_R1_001	cj_rand_opt_O2_B000383_B000719_S338_R1_001	cj_rand_opt_P13_B000378_B002749_S373_R1_001	cj_rand_opt_P9_B000380_B009047_S369_R1_001	pv_hash_both_corrected
GGGAAGAAAGGTGTTCAGCACTGGCAC	1.2332451645615247e-11	1.370272405068361e-12	1.0	5	70.0	0.9976432959863936	9.428571428571429	7.542857142857143	2.466490329123049e-11	0	1	0	0	0	0	0	0	0	0	1	0	0	0	0	0	0	0	0	0	0	0	0	0	0	0	0	-1	0	0	0	0	0	0	0	0	0	0	0	0	0	0	0	1	0	0	0	0	0	0	0	0	0	0	0	0	0	0	0	0	0	0	0	0	0	0	0	0	0	0	0	0	0	0	0	0	0	0	0	0	0	0	0	0	0	0	0	0	0	0	0	0	0	0	0	0	0	0	0	0	0	0	0	0	-1	0	-1	0	0	0	0	6.268451247573605e-08
GGGGCAGGTGAAGGACCGGGAGGCCTT	1.2716587153755864e-11	1.412954128195096e-12	1.0	8	87.0	1.0260763076306292	4.057471264367816	3.32183908045977	2.5433174307511727e-11	0	0	0	0	0	0	0	0	0	0	0	0	0	0	0	0	0	0	0	0	0	0	0	0	-1	0	0	0	0	0	0	0	0	0	0	0	0	0	0	0	0	0	0	0	0	0	0	0	1	-1	0	0	0	0	0	0	0	0	0	0	0	0	0	0	0	0	0	0	0	0	0	0	0	0	0	0	0	0	0	0	0	0	0	0	0	0	0	0	0	0	0	0	-1	0	0	0	0	0	0	0	0	0	0	0	0	0	0	0	0	0	0	6.446832151512767e-08
GGGCAGCCTGGTGGGAATGGCCGGGGG	1.78060496632424e-11	1.0	0.3762359644712586	2	464.0	1.8243892524951155	1.1314655172413792	0.8017241379310345	3.56120993264848e-11	1	-1	0	1	1	1	0	-1	-1	-1	0	1	0	0	0	0	1	-1	0	0	-1	-1	0	0	0	0	0	-1	0	0	0	0	-1	0	0	1	0	0	1	0	1	-1	0	0	0	0	0	0	0	-1	0	0	0	0	0	0	1	1	0	-1	-1	0	1	0	0	0	0	1	0	1	0	0	0	0	0	0	0	0	0	0	0	0	0	0	0	0	0	-1	0	0	0	0	0	0	0	0	0	0	0	0	0	0	-1	0	0	0	0	0	0	1	0	8.780625348908164e-08
GGGCAAAGGGTCCTGCGGCGTATTCAA	1.7861001063065368e-11	1.0	0.3561912225705329	7	788.0	1.183779061999663	0.583756345177665	0.5380710659898477	3.572200212613073e-11	1	1	1	1	0	0	0	0	1	-1	1	1	0	0	0	0	0	-1	0	0	0	0	-1	-1	-1	1	0	0	1	-1	-1	-1	0	0	0	0	0	0	0	-1	1	0	-1	0	0	-1	1	1	0	1	1	0	0	0	0	0	1	0	1	0	0	-1	1	1	1	1	0	0	1	1	0	0	0	0	0	-1	0	0	0	0	0	0	1	1	0	0	0	0	0	1	0	-1	1	1	-1	1	0	0	1	1	0	0	0	0	-1	0	-1	-1	-1	-1	0	8.804928982283704e-08
GGGGGACTCGGCCCTGTATCTCTGCGC	1.951321499554234e-11	3.549293774221051e-21	0.4587912087912088	1	322.0	1.4022841574329326	5.248447204968944	3.8540372670807455	3.902642999108468e-11	0	0	0	0	0	0	0	0	0	0	0	0	0	-1	0	0	0	0	0	0	0	0	0	0	0	0	0	0	0	0	0	0	0	0	0	0	0	0	0	0	0	0	0	0	0	0	0	0	0	0	0	0	0	0	0	0	0	0	0	1	-1	0	1	0	0	0	0	1	0	0	0	0	0	0	0	0	0	0	-1	1	0	0	0	0	0	0	0	0	0	-1	0	0	0	0	0	0	0	0	0	0	0	0	0	0	0	0	0	0	0	0	0	9.549736090731133e-08
GGGTGAGTGCCATGGCATCAGCCTAGC	2.2216112173913056e-11	0.1786917554605904	0.9705882352941176	1	71.0	1.5985462345667425	2.6901408450704225	2.1690140845070425	4.4432224347826106e-11	0	-1	0	0	0	0	0	0	0	0	0	0	0	1	0	0	0	0	0	0	0	0	0	0	0	0	0	0	1	0	0	0	0	0	0	0	0	0	0	0	0	0	0	0	0	0	0	0	0	0	0	0	0	0	0	0	0	0	0	0	0	0	0	0	0	0	0	0	0	0	-1	0	0	0	0	0	0	0	0	0	0	0	0	0	0	0	0	0	0	0	0	0	0	0	0	0	0	0	0	0	0	0	0	0	0	0	0	0	0	0	0	1.0717256000138663e-07
GGGGGCTTAACAGGAATTGTACTCGCT	2.462061555184245e-11	1.0	0.2749106027925985	6	751.0	1.2972998384472991	0.5739014647137151	0.5272969374167776	4.924123110368491e-11	1	-1	-1	-1	0	0	0	1	0	0	0	-1	1	0	0	-1	0	0	0	-1	0	-1	-1	-1	-1	-1	0	-1	0	0	1	-1	0	0	0	-1	0	0	0	0	0	-1	0	0	0	0	-1	-1	1	-1	0	0	0	1	0	1	-1	1	-1	-1	0	1	-1	-1	0	1	1	-1	0	1	1	0	-1	1	1	-1	-1	1	0	-1	1	1	-1	0	1	1	-1	1	1	0	0	1	1	-1	1	1	1	1	1	1	0	1	0	1	0	0	1	1	1	-1	0	1.1738721961033437e-07
GGGCTGGGCTGCGCCGGAGCTCGCCTG	2.5123039629419955e-11	2.003245341366756e-12	0.5679280397022333	9	228.0	1.2291830322740545	7.929824561403507	1.736842105263158	5.024607925883991e-11	0	0	0	0	0	0	0	0	-1	0	0	0	0	-1	0	0	0	0	0	0	0	0	0	0	0	1	0	0	-1	0	0	0	0	0	0	0	0	0	0	0	0	0	0	0	0	0	0	0	0	0	0	0	-1	0	0	1	0	0	1	-1	0	0	0	0	0	0	0	0	0	0	0	0	0	0	1	0	0	0	0	0	0	0	0	0	0	0	0	0	0	1	0	0	0	1	0	0	-1	0	0	1	0	0	0	0	0	0	0	-1	0	-1	1	1.1945281961681305e-07
GGGTGCTGCGCCCTGCTCCTCTGGCTG	2.7296266545859448e-11	2.6571041510723363e-08	0.4478790719475041	7	421.0	1.863071841297047	9.551068883610451	8.137767220902612	5.4592533091718895e-11	1	0	0	1	-1	1	0	0	1	0	0	0	1	0	0	0	0	0	1	1	-1	1	-1	1	0	1	1	0	0	0	0	1	0	0	-1	0	0	0	0	0	0	-1	0	-1	0	0	-1	1	0	-1	0	0	0	1	0	0	0	0	0	0	0	-1	0	0	0	0	0	0	0	0	0	0	0	0	0	0	0	0	-1	0	0	-1	0	0	0	0	0	0	-1	1	0	0	0	0	0	0	0	0	0	0	0	0	0	0	0	-1	0	1	0	1	-1	1.2846298809718188e-07
GGGAACACGGGCGCTTGCCGATTCGGT	2.9724124241444816e-11	1.0	0.7796610169491526	6	120.0	1.254102890983942	0.4333333333333333	0.4333333333333333	5.944824848288965e-11	0	0	0	0	0	0	0	0	0	0	0	-1	0	0	0	0	0	0	0	1	0	0	1	0	0	0	0	0	0	-1	1	0	0	0	0	0	0	0	0	0	0	0	0	-1	0	0	0	0	-1	0	0	0	0	0	1	0	0	0	0	0	0	1	0	0	0	0	0	0	0	0	0	0	0	0	0	0	0	0	0	0	0	0	0	0	0	0	0	-1	0	0	0	0	0	0	0	0	0	0	0	0	0	0	0	0	-1	0	0	0	0	0	0	1.3894864716057172e-07
GGGAGAAGCTCAGGCAGAAGCCTTGAT	3.4949504011979686e-11	1.0	0.6961567732115677	7	145.0	1.875840309259022	1.6551724137931034	1.5103448275862068	6.989900802395937e-11	0	0	1	0	0	0	0	0	0	0	0	0	0	0	0	0	0	1	0	-1	1	0	0	0	0	0	0	0	0	0	0	0	0	0	0	0	0	0	0	0	0	0	0	0	0	0	0	0	1	0	0	0	-1	0	0	0	0	-1	0	0	0	0	0	0	-1	0	0	0	0	0	0	0	-1	0	0	0	0	0	0	0	0	0	0	0	0	0	-1	0	0	0	0	0	0	1	0	0	0	0	0	0	0	0	0	0	1	0	0	0	0	0	0	1.6057342965661127e-07
GGGCTCAAGCGATCCTACTGCCTCAGC	3.604290768633593e-11	1.0	0.691553544494721	7	146.0	4.403231623016169	6.273972602739726	4.554794520547945	7.208581537267184e-11	0	0	0	1	0	0	0	0	0	0	0	0	-1	1	0	0	0	0	0	0	0	0	1	0	0	0	0	0	0	-1	0	1	0	-1	0	-1	1	0	0	0	-1	0	1	0	0	0	0	0	-1	0	-1	0	0	0	0	0	0	0	0	0	0	0	1	0	0	0	0	0	0	0	0	0	0	0	0	0	0	0	0	1	0	0	0	0	0	0	0	0	0	0	0	0	0	0	0	0	0	0	0	0	0	0	0	0	0	0	0	0	0	0	0	1.6506014785950268e-07
GGGCTGTGCTGAACTGCTGCTTTCCTT	5.3339651988715414e-11	2.955556571027678e-07	0.5736597720557197	2	218.0	2.550916908664417	11.876146788990823	10.458715596330276	1.0667930397743083e-10	0	0	0	0	0	0	0	0	0	0	0	0	0	0	0	0	0	0	1	0	0	0	0	0	0	0	0	0	1	0	0	0	-1	0	0	0	0	-1	0	0	0	1	0	0	0	0	0	0	1	0	0	0	1	0	0	0	-1	0	0	0	0	-1	0	1	0	0	0	0	-1	0	0	0	0	0	0	1	0	0	0	0	0	0	0	0	0	0	-1	0	-1	0	0	0	1	0	0	0	0	0	0	0	0	0	0	0	0	0	0	0	0	0	0	2.3533989827982855e-07
GGGTGCAGGGTGAGCTAAGCCTGGGTA	6.080943046618842e-11	1.0	0.433424950374103	4	325.0	1.2046996749258658	0.56	0.5384615384615384	1.2161886093237685e-10	0	1	0	-1	0	0	0	0	0	1	1	0	1	-1	0	0	0	0	0	0	0	1	-1	1	0	1	1	-1	0	0	-1	-1	1	0	0	-1	0	1	0	1	0	0	1	0	0	0	0	0	0	0	1	0	0	-1	0	0	0	0	-1	0	0	0	0	-1	0	0	0	0	0	0	0	0	0	0	0	0	-1	0	-1	0	0	0	-1	0	0	-1	0	0	0	0	0	0	0	0	1	1	0	0	0	0	0	-1	0	0	0	0	-1	0	1	0	0	2.652670396201485e-07
GGGCACATGCACATGGGAGTGTTGTGA	6.773879730148867e-11	1.0	0.2694922830792396	9	1011.0	1.1405116297093163	0.4174085064292779	0.4114737883283877	1.3547759460297734e-10	0	1	0	-1	-1	1	-1	1	0	1	1	1	1	0	0	0	0	1	-1	0	1	1	1	1	0	0	0	-1	-1	0	-1	0	-1	0	0	0	0	-1	0	-1	0	0	1	0	0	-1	-1	0	1	0	1	0	0	1	-1	0	0	0	0	-1	-1	0	0	-1	0	0	1	0	-1	0	0	0	0	1	0	0	0	0	0	-1	0	0	0	0	-1	0	0	0	0	-1	-1	0	1	0	0	0	0	0	0	-1	0	0	-1	0	0	1	0	-1	1	-1	0	2.9253820511710437e-07
GGGTTCTTGGGATGGGATCAGTGCATC	6.960426818993708e-11	1.1915847928135662e-11	1.0	2	66.0	1.5631278494709724	7.227272727272727	3.5	1.3920853637987415e-10	0	0	0	0	0	0	0	0	0	-1	0	0	0	0	0	0	0	0	0	0	0	0	-1	0	0	0	0	0	0	0	0	0	0	0	0	0	0	0	0	0	0	0	0	0	0	0	0	0	0	0	0	0	0	0	0	0	0	0	0	0	0	0	0	0	0	0	0	0	0	0	0	0	0	0	0	0	0	0	0	1	0	0	0	0	0	0	0	0	0	0	0	0	0	0	0	0	0	0	0	0	0	0	0	0	0	0	0	0	1	0	0	2.998444394364916e-07
GGGCTCTTTGACACCAAGGAGAAGCTG	7.095900216756682e-11	1.0	0.3236558837581855	9	846.0	1.2399862977683245	0.5141843971631206	0.4881796690307328	1.4191800433513364e-10	1	-1	0	-1	0	0	0	1	0	1	0	0	1	0	0	0	0	-1	1	0	-1	0	-1	-1	0	-1	-1	0	1	1	0	-1	1	0	-1	0	0	0	-1	-1	0	-1	1	-1	-1	-1	-1	-1	0	-1	0	0	1	1	0	0	-1	1	-1	-1	0	1	0	-1	0	1	0	0	0	0	1	-1	0	0	0	-1	0	1	0	-1	1	1	-1	0	0	0	-1	1	0	0	0	0	1	0	1	1	0	0	1	1	0	1	-1	1	1	0	0	1	1	-1	0	3.050039530196144e-07
GGGGCTCACCTAGATGGGGGTGCCAAA	7.609107958430789e-11	1.0	0.2414456800684346	4	1396.0	1.4815543004355451	0.8151862464183381	0.5265042979942693	1.5218215916861578e-10	-1	-1	-1	1	1	1	1	-1	1	1	-1	-1	1	-1	-1	1	-1	-1	0	-1	1	1	1	1	0	1	1	-1	1	1	-1	0	1	0	0	1	0	1	1	-1	1	1	0	-1	-1	-1	-1	-1	-1	0	0	0	0	0	0	1	-1	0	1	1	-1	0	-1	0	0	0	-1	0	-1	0	1	0	0	-1	0	-1	1	1	-1	0	0	-1	-1	1	0	0	1	0	-1	-1	0	-1	-1	-1	1	0	0	1	0	0	0	0	-1	-1	0	1	-1	1	0	0	-1	3.25891278086966e-07
GGGCAGGACCTGACCCAGGATATGGAG	8.717128108994942e-11	0.9447278668108426	0.1391345677752453	3	5082.0	2.0209147014035964	1.1170798898071626	1.0956316410861866	1.7434256217989887e-10	-1	-1	1	1	-1	-1	-1	1	1	-1	-1	-1	1	1	1	-1	1	-1	1	-1	1	1	-1	1	-1	1	-1	-1	1	1	1	-1	-1	1	-1	1	-1	-1	1	-1	-1	-1	1	-1	-1	1	-1	1	1	-1	1	0	1	1	1	-1	-1	-1	1	1	-1	1	1	1	-1	1	1	1	1	1	1	0	1	-1	1	1	-1	-1	-1	1	1	1	-1	-1	-1	1	-1	0	1	-1	1	-1	1	-1	1	-1	1	-1	-1	1	1	-1	1	-1	-1	-1	1	-1	-1	1	1	3.688731343089792e-07
GGGGCGCGTGTCCTTAGGAAGTCGTCT	8.802130799561981e-11	2.7089482097493156e-10	1.0	3	67.0	1.2872764371627412	7.8059701492537314	5.880597014925373	1.7604261599123962e-10	0	0	0	0	0	0	0	0	0	0	1	0	0	0	0	0	0	0	0	0	0	0	0	0	0	0	0	0	0	0	0	0	0	0	0	0	0	0	1	0	0	0	0	0	0	0	0	0	0	0	0	0	0	0	0	0	0	0	0	0	0	0	0	0	0	0	0	0	0	0	0	-1	0	0	-1	0	0	0	0	0	0	0	0	0	0	0	0	0	0	0	0	0	0	0	0	-1	0	0	0	0	0	-1	0	0	0	0	0	0	1	1	0	3.72064800442249e-07
GGGAATGGAAGGGGAGAGAACTTGTTG	1.1963281265993183e-10	0.1242938751173513	0.285225602852256	6	815.0	2.2333782273966363	2.5865030674846627	2.5349693251533743	2.3926562531986365e-10	0	-1	1	0	1	0	0	0	-1	0	-1	0	0	0	-1	0	0	-1	-1	-1	0	0	1	-1	0	0	-1	1	1	1	0	1	0	0	0	-1	0	1	-1	1	0	0	0	-1	0	-1	-1	1	-1	0	0	0	-1	1	1	1	1	1	1	1	1	0	1	0	-1	1	0	0	0	1	1	0	0	0	0	-1	-1	0	-1	0	0	0	1	0	0	0	1	-1	0	-1	0	1	1	1	1	-1	1	-1	1	-1	1	-1	0	-1	-1	0	-1	-1	0	0	1	4.916430520263963e-07
GGGAGCGGAACACGCGGATCTCCAAGG	1.3195780045713234e-10	0.8716887938305499	0.2380764163372859	5	1281.0	2.114734422172142	1.249024199843872	1.1514441842310694	2.639156009142647e-10	-1	1	-1	-1	-1	1	1	1	1	-1	1	-1	1	1	-1	1	-1	-1	1	-1	-1	-1	1	1	1	0	0	-1	-1	-1	-1	0	0	1	0	-1	1	1	0	1	1	0	1	-1	0	-1	1	1	-1	-1	0	0	1	0	1	-1	-1	1	1	-1	0	1	1	-1	0	0	1	0	-1	0	-1	0	0	0	0	-1	-1	-1	0	-1	-1	-1	1	1	0	-1	0	0	-1	-1	0	-1	-1	1	0	0	0	0	0	-1	0	-1	1	1	1	-1	1	1	1	1	1	5.378837770449086e-07
GGGAGCCGCCTTCCCAGCCCAGCGTCC	1.342141094818477e-10	0.6637415298844648	0.4536925956139929	2	411.0	1.8035741011506723	1.338199513381995	1.265206812652068	2.6842821896369547e-10	0	-1	-1	0	0	0	1	1	0	0	1	0	-1	0	0	0	1	0	0	1	0	1	0	0	0	0	1	0	0	0	0	0	0	1	0	0	0	1	0	0	1	0	0	0	0	0	-1	-1	-1	0	0	0	1	0	0	-1	1	1	0	-1	0	0	1	0	0	0	0	-1	0	1	0	0	0	0	0	-1	0	0	0	0	-1	1	0	0	1	0	0	-1	0	0	0	0	0	0	0	1	0	-1	-1	0	0	-1	0	-1	-1	0	-1	0	0	0	0	5.462211597818667e-07
GGGAGTCAGGAGGTATTATTGCAGCCA	1.4224303780135594e-10	1.0	0.8970588235294118	9	114.0	1.2285412426473623	0.5789473684210527	0.5789473684210527	2.8448607560271187e-10	0	1	0	0	0	0	1	0	0	0	0	0	1	0	0	0	0	0	0	0	0	0	1	0	0	0	0	0	0	0	0	0	0	0	0	0	0	0	0	0	0	0	0	0	0	0	0	0	0	0	0	0	0	-1	0	-1	-1	0	0	0	0	0	0	0	1	0	0	0	0	0	0	0	0	0	0	0	0	0	0	0	-1	0	0	0	0	-1	0	0	0	0	0	0	0	0	0	0	0	0	0	0	0	0	0	0	0	0	1	0	0	0	0	5.751311683650209e-07
GGGCATGGTGGCTCACGCCTGTAATCC	1.6610894493182684e-10	1.0	0.6803977272727273	3	130.0	4.170405013531549	17.607692307692307	11.238461538461538	3.322178898636537e-10	0	1	0	0	0	0	0	-1	0	0	0	0	0	0	0	0	0	0	0	0	0	0	1	0	0	0	-1	-1	0	0	0	0	0	1	0	0	0	1	0	0	0	0	0	0	0	0	0	0	0	0	0	0	0	-1	0	0	0	0	0	0	0	0	0	0	0	0	0	0	0	1	0	0	0	0	0	0	0	0	0	0	0	0	0	0	0	0	0	0	0	0	0	0	0	0	0	-1	0	0	0	0	0	0	0	0	1	0	-1	0	0	0	0	6.605835668732957e-07
GGGACAGTGCTGGTGAGGGTCCTCAGC	1.7951267299950867e-10	1.0	0.8333333333333334	3	116.0	1.111647458847445	0.7155172413793104	0.6551724137931034	3.590253459990173e-10	0	0	0	-1	0	0	0	0	0	0	0	0	1	0	0	0	0	0	0	0	0	1	0	0	0	0	0	-1	0	0	0	0	0	0	0	0	0	-1	0	0	0	0	0	0	0	0	0	0	0	0	0	0	0	0	0	0	0	0	0	0	0	0	0	0	0	0	0	0	0	0	0	0	0	0	0	0	0	0	0	0	0	0	0	0	0	0	0	0	0	0	0	0	0	0	0	0	0	0	0	0	0	0	0	0	0	0	-1	0	0	0	1	7.072361925174544e-07
GGGGTGATGCAGTTATGGGCGCTGTCG	2.0866825389802246e-10	5.341662697088201e-10	0.8610763454317897	7	115.0	2.142555884671497	11.556521739130435	9.782608695652174	4.173365077960449e-10	0	1	0	1	0	0	0	0	0	0	-1	-1	0	0	0	0	0	0	0	0	0	0	0	0	0	0	0	-1	0	0	0	0	0	0	0	0	0	0	0	0	0	0	0	0	0	0	0	0	0	0	0	0	0	0	0	0	0	0	0	1	1	0	0	0	0	0	0	0	0	0	1	0	0	0	0	-1	0	0	0	0	0	0	0	0	0	0	0	0	0	0	0	0	0	0	0	0	0	0	0	0	0	0	0	0	0	0	0	0	0	0	0	8.09985159411578e-07
GGGGGGAAAGTAGTAGAACAAGGAGTT	2.1642709338812226e-10	5.257817309099866e-06	0.7142857142857143	7	182.0	1.8920919772578224	3.8846153846153846	2.340659340659341	4.328541867762445e-10	0	0	0	0	0	0	0	0	0	0	0	0	1	0	0	0	0	0	0	-1	0	0	1	0	0	0	0	1	0	1	0	0	0	0	-1	0	0	0	0	0	0	0	0	0	0	0	0	0	0	0	0	0	0	0	0	0	0	0	1	0	0	0	1	0	0	0	0	0	0	0	0	0	0	0	0	0	0	0	0	0	0	0	0	0	-1	0	0	0	-1	0	0	0	0	1	0	0	0	0	0	0	0	0	0	0	0	0	0	-1	0	-1	0	8.363418396170963e-07
GGGGTATCTAATCCCAGTTTGGATCTT	3.2602724732632537e-10	1.0	0.5507478632478633	4	229.0	1.176321307564436	0.7117903930131004	0.6637554585152838	6.520544946526507e-10	0	0	0	0	0	0	0	0	0	1	0	0	0	0	0	0	0	0	0	0	0	1	0	-1	0	1	0	0	0	1	0	0	0	0	0	0	0	1	0	0	0	1	0	0	0	1	0	0	0	-1	0	0	0	0	0	0	0	0	0	0	-1	0	-1	0	1	0	0	0	-1	0	0	0	0	0	0	0	0	0	-1	0	0	-1	0	0	0	0	0	0	0	0	0	0	0	-1	0	0	-1	1	0	0	-1	0	1	0	0	0	-1	0	0	0	0	1.2084784022667762e-06
GGGATGCTGGGCTGGGAAGGCGGCTCC	3.2651245319728933e-10	0.0056667751909025	0.09026369009447	9	7322.0	1.2893734157506018	0.7447418738049714	0.5715651461349358	6.530249063945787e-10	1	-1	-1	-1	-1	1	1	1	1	1	1	-1	1	1	-1	-1	1	-1	1	-1	-1	-1	-1	-1	-1	-1	-1	-1	1	1	1	-1	1	-1	-1	-1	-1	1	-1	-1	1	-1	1	-1	-1	-1	-1	-1	1	-1	1	0	1	1	1	1	-1	1	-1	-1	-1	1	-1	-1	1	1	1	-1	1	1	1	-1	-1	1	1	-1	-1	1	-1	-1	1	1	-1	-1	1	1	-1	1	1	-1	1	1	1	-1	1	1	1	1	1	1	1	1	-1	1	1	1	1	1	1	-1	-1	1.2099882625173189e-06
GGGCGAGGTAGTCGGCGCCGTCGTAGG	3.475840630359993e-10	1.0	0.1656023408924652	5	2617.0	1.9765169174911128	0.8463889950324799	0.8016813144822316	6.951681260719986e-10	-1	1	-1	-1	0	1	0	1	1	-1	1	-1	1	1	-1	0	-1	-1	1	-1	-1	-1	1	1	1	1	0	-1	-1	-1	-1	0	-1	1	1	-1	1	1	-1	1	1	1	1	-1	-1	-1	1	1	-1	-1	-1	0	1	-1	1	-1	-1	1	1	-1	-1	1	1	-1	1	-1	1	-1	-1	1	-1	1	-1	-1	-1	-1	-1	-1	-1	-1	-1	-1	1	1	-1	-1	1	-1	-1	-1	-1	-1	-1	1	1	1	-1	-1	-1	-1	-1	-1	1	0	1	-1	1	1	1	1	1	1.279227822484372e-06
GGGGGTTCCGCGCGCAGCAGCGTGTCC	3.8087712731028355e-10	2.58843016418592e-06	0.4880952380952381	2	551.0	2.422664060636461	2.252268602540835	2.196007259528131	7.617542546205671e-10	-1	0	0	0	0	0	1	0	0	0	0	-1	-1	0	0	0	-1	-1	0	0	-1	0	0	0	0	0	0	0	0	0	0	0	0	0	0	-1	0	-1	0	0	-1	1	-1	0	1	0	0	0	-1	0	0	0	-1	0	0	1	-1	-1	1	0	1	1	1	-1	-1	0	1	1	0	1	1	0	0	1	1	-1	-1	1	0	1	1	-1	0	0	0	0	0	1	-1	1	0	-1	1	0	0	0	1	0	-1	0	0	-1	-1	-1	0	0	0	-1	0	-1	0	1.3856311940176587e-06
GGGCTCAAGCCATCCTCCTGCCTCAGC	4.1917928502398127e-10	0.2457242585481286	0.9025341130604289	5	92.0	3.332648226514725	7.510869565217392	5.652173913043479	8.383585700479624e-10	0	0	0	0	0	0	0	0	0	0	0	0	0	0	0	0	0	0	0	0	0	0	0	1	-1	0	0	0	0	0	0	0	0	1	0	0	-1	0	0	-1	0	0	-1	0	1	0	0	0	0	0	0	0	0	0	0	0	0	0	0	0	0	0	0	0	0	0	0	0	0	0	0	0	0	0	0	0	1	0	0	0	0	0	0	0	0	0	0	0	0	0	0	0	0	0	0	0	0	0	0	0	0	0	0	0	0	0	0	0	0	0	0	1.5133306213133783e-06
GGGGTCCTCAAACTTTTTAAACAGGGG	4.386518097293154e-10	1.0	0.5731058927780239	7	270.0	4.819678679663183	14.092592592592592	12.466666666666669	8.773036194586308e-10	-1	0	0	1	0	1	0	-1	0	1	0	0	0	-1	0	0	0	-1	0	0	0	1	0	0	0	0	0	0	1	0	-1	-1	0	0	0	1	0	0	1	0	1	0	0	0	-1	0	0	0	0	0	0	0	0	0	0	0	0	0	1	0	0	0	0	0	0	0	0	0	-1	0	0	0	0	0	0	0	1	0	0	0	1	0	0	0	0	-1	0	0	0	0	0	0	0	-1	0	0	0	1	0	0	0	0	-1	0	1	1	0	0	0	0	0	1.576305932712247e-06
GGGGTCTCGCTCTTGCTCAGGCTAGTT	4.46760370377043e-10	0.6887979601539348	0.9008567931456548	7	81.0	3.3879986679947725	4.691358024691358	4.0	8.93520740754086e-10	0	0	0	0	0	0	0	0	0	0	0	0	0	0	0	0	0	0	0	0	0	0	0	0	0	0	0	0	0	0	0	0	0	0	0	0	0	0	0	0	0	0	0	0	0	0	0	0	1	0	1	0	0	0	0	0	0	0	0	0	0	0	0	0	0	1	0	0	0	0	0	0	0	0	0	0	0	0	0	0	0	0	0	-1	0	-1	0	0	0	0	0	0	0	-1	0	-1	0	0	0	0	0	0	0	0	1	0	0	0	-1	0	0	1.6039604676336887e-06
GGGCTGCAGGCTGCTGTGCTGTGTGGT	4.644256390961248e-10	1.0	1.0	3	68.0	1.4756824475032408	1.3088235294117647	1.2647058823529411	9.288512781922495e-10	0	0	0	0	0	0	0	0	0	0	0	0	0	0	-1	0	0	0	0	0	0	0	0	0	0	0	0	0	0	0	0	0	0	0	0	0	0	0	0	0	0	0	0	0	0	0	0	0	0	0	0	0	0	0	0	0	0	0	0	0	0	0	0	0	0	0	0	0	0	0	0	0	0	0	0	0	0	0	0	0	0	0	0	0	0	0	0	0	1	0	0	0	0	0	0	1	0	0	0	0	0	0	0	0	0	0	0	0	0	0	0	1.660858664712791e-06
GGGAAGCAGTGGTATCAACGCAGCTGT	5.263008272186718e-10	1.0	0.8528708133971291	5	82.0	3.720595492540304	8.109756097560975	6.7560975609756095	1.0526016544373436e-09	0	0	0	0	0	0	0	0	0	0	0	0	0	0	0	0	-1	0	1	0	0	1	0	1	0	0	0	-1	0	0	0	0	0	1	0	0	0	1	0	0	0	0	-1	0	0	0	0	0	0	0	0	0	0	0	0	0	0	0	0	0	0	0	0	0	0	0	0	0	0	0	0	0	0	0	0	0	0	0	0	0	0	0	0	0	0	0	0	0	0	0	0	0	0	0	0	0	0	0	0	0	0	0	0	0	0	0	0	0	0	0	-1	1.8543086258808558e-06
GGGGAGAGTCTCCCCAGACCGCGAGGA	5.323917415112748e-10	1.0	0.5180984930868416	9	280.0	1.9734102405082985	0.9607142857142856	0.9607142857142856	1.0647834830225495e-09	0	0	-1	-1	1	0	-1	0	0	0	0	0	1	0	0	0	0	0	0	1	-1	0	0	0	0	0	0	1	0	0	0	0	0	1	0	1	0	-1	0	1	0	0	0	0	0	0	0	0	0	0	-1	0	0	0	0	0	0	0	0	0	0	0	0	0	0	0	0	0	0	0	0	0	0	0	0	0	0	-1	0	0	0	0	0	0	0	0	0	0	0	0	0	0	0	0	0	0	0	0	0	0	0	0	0	-1	-1	0	0	1	0	0	0	1.8737294037927828e-06
GGGATCCCAGAGAAAGGGTCTAAGACA	5.347237584833615e-10	1.0	0.4329713626753796	4	293.0	1.194855178281219	0.955631399317406	0.825938566552901	1.069447516966723e-09	0	0	0	0	1	-1	0	0	0	1	0	0	0	0	0	0	0	0	0	0	0	0	0	0	-1	0	0	0	0	0	0	0	0	0	0	-1	0	0	-1	-1	0	0	0	0	0	-1	0	1	0	-1	0	0	0	0	0	0	0	0	0	0	1	1	0	0	0	0	0	0	0	0	0	0	0	0	0	1	1	0	0	0	0	0	0	0	1	0	-1	0	0	1	0	0	0	0	0	0	0	0	0	0	0	0	0	0	0	0	0	0	1	0	0	1.881510672099821e-06
GGGCTGAGCGGGCCTGGAGGAAGTGAG	5.437876296983186e-10	2.6846343507590502e-11	0.698230421686747	2	147.0	1.3491278123870738	5.27891156462585	1.4489795918367347	1.0875752593966372e-09	-1	0	0	0	0	0	0	0	0	0	0	0	-1	0	0	1	0	1	0	0	0	0	0	1	-1	0	0	0	0	-1	0	0	0	0	0	0	0	0	0	0	0	0	0	0	0	0	1	0	0	0	0	0	0	0	0	0	0	0	0	0	0	0	0	0	0	0	0	0	0	0	0	0	0	1	0	0	0	0	0	0	0	0	0	0	0	0	0	0	0	0	0	0	0	0	0	0	0	1	0	0	0	0	0	1	0	0	0	-1	0	0	0	1.9096597485251352e-06
GGGGAGGGTGGACCAGGACCTTGTCCA	5.549262639321186e-10	3.8137111000252345e-10	1.0	5	98.0	1.418233994817543	8.66326530612245	0.9591836734693876	1.1098525278642372e-09	1	0	0	0	0	0	0	0	0	0	0	0	0	1	0	0	0	0	0	0	0	0	0	0	0	0	0	0	0	0	0	0	0	-1	0	0	0	1	0	0	0	0	0	0	0	0	0	0	0	0	0	0	0	0	0	0	0	0	0	0	0	0	0	0	0	0	0	1	0	0	0	0	0	0	0	0	0	0	0	0	0	0	0	0	0	0	0	0	0	0	0	0	0	0	0	0	0	0	0	0	0	0	0	0	0	0	0	0	0	0	0	1.9437929934581557e-06
GGGCAGAGTCTCCCCAGACCGCGAGGA	5.658510697186931e-10	0.0619613439389541	0.1713434177110794	4	2372.0	2.469237026499436	1.4186340640809445	1.365514333895447	1.1317021394373862e-09	1	-1	1	1	1	1	1	-1	-1	-1	-1	1	1	-1	1	-1	1	-1	0	-1	0	-1	-1	1	-1	1	1	-1	-1	1	-1	1	-1	-1	1	1	1	-1	1	-1	0	-1	1	0	1	-1	1	1	1	-1	0	0	0	-1	-1	1	0	1	1	-1	0	1	0	1	0	1	0	0	1	0	-1	0	1	0	0	0	0	0	0	-1	-1	1	1	1	0	0	-1	0	1	0	0	0	1	-1	-1	-1	-1	1	0	0	0	1	-1	-1	1	-1	1	-1	-1	1	0	1.9802747095886582e-06
GGGCAGCGGGTACAGCCTGTGACGGGT	5.81165250086971e-10	1.0	0.8333333333333334	1	100.0	1.3821480274143172	0.49	0.49	1.162330500173942e-09	0	0	0	0	-1	1	0	0	-1	0	0	0	0	0	0	0	0	0	0	0	0	0	0	0	0	0	0	0	0	0	0	0	0	0	0	0	0	0	0	-1	0	0	0	0	0	0	0	0	0	-1	0	0	1	0	0	0	0	0	0	0	-1	0	1	0	0	0	0	0	0	1	0	0	0	0	0	0	0	1	0	0	0	0	0	0	0	0	0	0	0	0	0	0	0	0	0	0	0	0	0	1	0	0	0	0	0	0	0	0	0	0	0	2.023574534116844e-06
GGGATACGCGCCCACCTCCGGGCCAAA	6.239973341058272e-10	6.559571584091009e-08	0.9487179487179488	1	82.0	2.166354693547241	7.768292682926829	6.914634146341464	1.2479946682116544e-09	0	0	0	0	0	0	0	0	0	0	0	0	0	0	0	0	0	0	0	0	-1	0	0	0	0	0	0	0	1	0	0	0	0	0	0	0	0	0	0	0	0	0	0	0	0	1	0	0	0	0	0	0	0	0	0	0	0	0	0	0	0	0	0	0	0	0	0	0	0	0	0	0	0	0	0	0	0	0	0	0	0	0	0	0	0	0	0	0	0	0	0	0	0	0	0	0	0	0	0	0	0	0	0	0	0	0	0	1	0	0	-1	2.1532133174532045e-06
GGGTATTCCTCTCTATGCCCCACCAGA	7.442809750586936e-10	1.0	0.5250072811035505	7	390.0	1.3359092063653764	0.5025641025641026	0.5025641025641026	1.4885619501173871e-09	0	0	0	1	0	0	0	0	0	-1	0	0	0	0	0	-1	0	1	0	0	0	0	0	1	0	1	0	-1	-1	0	0	0	0	-1	0	1	0	0	1	1	0	0	0	-1	0	0	0	0	0	0	0	0	1	0	1	0	0	0	0	0	0	1	0	0	0	0	0	0	-1	-1	0	0	0	0	0	0	0	1	0	0	0	0	-1	0	0	1	0	0	0	0	0	0	0	0	0	-1	0	0	0	0	0	0	0	0	0	0	0	0	-1	0	0	2.525094929676115e-06
GGGGGAATTACTGTGAGTTTAGTCGCA	8.061720331703837e-10	0.4341263084606552	0.5951501004992543	1	256.0	3.4029569228027188	12.08203125	9.46875	1.6123440663407674e-09	0	0	0	0	0	-1	0	-1	0	0	0	0	0	0	0	0	0	0	0	0	0	0	1	0	0	0	0	0	0	0	-1	0	0	0	0	-1	0	0	1	0	0	0	0	0	0	0	0	0	0	0	0	0	-1	0	0	0	0	1	0	1	0	1	0	0	0	-1	-1	0	0	0	0	0	0	1	-1	0	1	0	0	1	0	0	-1	1	-1	-1	0	0	0	0	0	0	-1	0	-1	0	-1	-1	1	0	0	1	0	0	0	0	0	0	0	0	0	2.714327786564881e-06
GGGTTGGCCGGCATGTAGTTGTCAGGG	9.115907400434183e-10	1.0	0.332045483464239	7	590.0	1.1279595704109455	0.5254237288135594	0.4576271186440678	1.8231814800868367e-09	-1	-1	0	0	1	0	1	0	0	0	0	-1	1	0	-1	0	0	0	0	-1	1	1	0	1	0	1	1	-1	1	1	0	0	0	1	0	0	0	1	1	0	0	0	0	0	0	0	-1	0	0	0	0	0	0	1	0	1	-1	-1	1	1	-1	-1	-1	0	0	1	0	-1	-1	-1	1	0	-1	-1	-1	-1	1	1	-1	-1	0	0	-1	0	-1	0	1	0	-1	-1	0	-1	-1	-1	0	-1	-1	1	0	-1	0	-1	0	0	1	1	-1	0	0	1	0	3.030522179545198e-06
GGGCATTGCCTGTGGTGCGGGAGGTGG	9.232054795261075e-10	1.0536554602374609e-07	0.9722222222222222	2	73.0	1.357544070257138	8.164383561643836	1.7945205479452055	1.846410959052215e-09	0	0	0	1	0	0	0	0	-1	0	0	0	1	0	0	0	0	0	0	0	-1	0	0	0	0	0	0	0	1	1	0	0	0	0	0	0	0	0	0	0	0	0	0	0	0	0	0	0	0	0	0	0	0	0	0	0	0	0	0	0	0	0	0	0	0	0	0	0	0	0	0	0	0	0	0	0	0	0	0	0	0	0	0	0	0	0	0	0	0	0	0	0	0	0	0	0	0	0	0	0	0	0	0	0	0	0	0	-1	0	0	0	3.0606219594323075e-06
GGGGAGTCTCCCCAGACCGCGAGGATG	1.1425855150435211e-09	0.2396759723112613	0.596980854197349	1	237.0	2.2547523331590984	1.3291139240506329	1.270042194092827	2.2851710300870427e-09	0	1	0	1	0	0	0	0	0	0	0	0	-1	0	0	0	0	0	0	-1	0	1	0	0	0	0	0	1	0	0	-1	1	0	0	0	0	0	-1	0	0	0	0	0	0	1	-1	0	-1	0	0	0	0	0	0	0	0	0	0	1	0	0	0	0	0	0	0	0	0	0	0	0	0	0	0	0	0	0	0	0	0	0	0	0	0	0	0	0	0	0	0	0	0	0	0	0	0	0	0	0	0	0	0	0	0	0	-1	0	0	-1	0	0	3.6987395112635756e-06
GGGTCAGAGCATTCCCTCTTCCCCACC	1.3933655226972914e-09	0.0030148658230922	0.3346683354192741	4	490.0	1.767614091902643	2.9020408163265308	2.377551020408163	2.7867310453945833e-09	-1	0	0	0	0	1	0	1	-1	0	-1	0	-1	1	0	0	1	-1	0	1	0	-1	0	0	1	-1	-1	1	1	0	-1	0	-1	-1	0	1	0	1	0	0	0	0	0	1	0	0	0	0	1	0	0	0	1	0	-1	0	0	0	0	0	0	-1	0	-1	-1	-1	0	0	0	0	0	0	0	1	0	0	0	-1	0	0	0	0	0	0	0	0	0	-1	0	-1	0	0	0	0	0	0	0	0	0	1	0	0	1	0	1	1	1	0	0	0	0	4.425729656731572e-06
GGGGATGCCACAACTAGATACATCAAC	1.6406089114248094e-09	1.0	0.3543591018900098	7	475.0	1.4008946392221706	0.6294736842105263	0.56	3.281217822849619e-09	0	0	0	1	1	0	0	0	0	0	0	0	0	0	1	0	0	0	0	0	0	0	0	0	0	0	0	0	-1	0	0	0	0	0	0	0	1	0	0	0	0	0	0	0	0	0	0	0	0	0	0	0	-1	0	-1	-1	1	-1	-1	0	-1	0	-1	1	-1	-1	-1	-1	1	1	1	-1	1	-1	-1	0	0	0	-1	0	-1	-1	-1	0	-1	0	1	0	1	1	0	0	1	0	1	0	-1	1	0	-1	0	0	1	0	0	0	0	1	1	0	1	5.111777804555355e-06
GGGTAACAGCACGGCCAATGCAAAAGG	1.6699043492810427e-09	0.0018767507408017	0.9142857142857144	6	72.0	1.7161884959946676	1.4166666666666667	1.4166666666666667	3.3398086985620853e-09	0	0	0	0	0	0	0	0	0	0	0	-1	0	0	0	0	0	0	0	0	0	0	0	0	0	0	0	0	0	0	0	0	0	0	0	0	0	0	0	0	0	0	0	1	0	0	-1	0	1	0	0	0	0	0	0	0	0	0	0	0	0	0	0	0	0	0	0	0	0	0	0	0	0	0	0	0	0	0	0	0	0	0	0	0	0	0	0	0	0	0	0	0	0	0	0	0	0	0	0	0	0	0	0	0	0	0	0	0	1	-1	0	5.185943681441044e-06
GGGCGCGGTGGCTCACGCCTGTAATCC	1.7736946408003139e-09	0.003438253183532	0.1398147037110101	6	2805.0	5.356207068383409	5.65632798573975	4.242067736185383	3.5473892816006278e-09	-1	1	-1	-1	1	1	1	1	-1	-1	-1	-1	-1	1	0	-1	1	-1	1	1	1	-1	1	1	1	-1	-1	1	1	-1	-1	-1	-1	-1	1	1	-1	1	-1	-1	1	-1	-1	1	-1	1	-1	0	1	1	-1	0	1	1	-1	-1	1	1	-1	-1	-1	-1	1	-1	-1	-1	-1	-1	1	-1	1	1	-1	0	-1	1	-1	-1	-1	-1	-1	1	1	1	1	-1	-1	-1	-1	-1	1	-1	1	1	1	1	-1	-1	1	1	-1	1	1	-1	1	1	1	1	1	-1	-1	5.471585284697115e-06
GGGCAGGGATCCCAGAGAAAGGGTCTA	1.804227862754589e-09	1.0	0.4864742193173565	7	298.0	1.2949840388736908	1.0402684563758389	0.8456375838926175	3.608455725509178e-09	0	0	0	0	1	-1	0	0	0	1	0	0	0	0	0	0	0	0	0	0	0	0	0	0	1	0	0	0	0	0	0	0	0	0	0	1	0	0	-1	1	0	0	0	0	0	1	0	1	0	-1	0	0	0	0	0	0	0	0	0	0	-1	1	0	0	0	0	0	0	0	0	0	0	0	0	0	1	-1	0	0	0	0	0	0	0	-1	0	-1	0	0	-1	0	0	0	0	-1	0	0	0	0	0	0	0	0	0	0	0	0	0	-1	0	0	5.555848685155387e-06
GGGGCTCATTTGTCATTTTCATAGACA	1.8809963994125757e-09	1.0	0.4153917050691244	5	367.0	0.966155300022456	0.2861035422343324	0.2561307901907357	3.7619927988251515e-09	0	0	0	0	1	0	0	-1	0	0	0	0	-1	0	0	0	0	0	0	-1	-1	1	0	0	0	1	0	0	-1	0	0	0	0	0	-1	-1	0	0	0	1	0	0	0	1	0	0	0	0	-1	0	0	0	0	0	0	1	0	0	0	1	1	1	0	0	0	0	0	0	0	0	0	0	0	1	0	0	0	0	0	0	0	0	0	0	0	0	0	0	0	0	0	0	1	0	0	1	0	1	0	0	0	0	-1	0	0	1	0	0	0	-1	0	5.764826946849584e-06
GGGAACGACCGCCCCACTCCCCCGGGA	1.885535359488094e-09	3.9746128684467985e-10	0.756073277578654	4	143.0	1.1989474567608915	7.293706293706293	5.160839160839161	3.771070718976188e-09	0	-1	0	-1	0	0	0	0	0	0	1	0	0	0	0	0	0	0	0	0	0	0	0	0	0	0	0	0	0	0	0	0	0	-1	0	0	0	1	0	0	0	0	0	0	0	0	1	0	-1	0	0	0	0	0	0	0	0	0	0	0	0	0	0	0	0	0	0	0	0	0	0	0	0	0	0	0	0	0	0	0	0	0	0	0	0	0	0	0	0	0	0	0	0	0	0	0	0	0	0	0	0	0	0	0	0	1	0	1	0	0	0	5.7764591469526515e-06
GGGAGAGAACTTGTTGTTGTTGACACC	1.99249648979146e-09	8.926952569477733e-05	0.4906523064417801	9	281.0	2.3015920260345384	2.9359430604982206	2.814946619217082	3.984992979582921e-09	0	1	0	-1	0	0	0	0	-1	0	0	0	0	0	0	0	0	-1	0	0	0	0	1	0	0	0	0	1	1	-1	0	-1	0	-1	0	0	0	0	0	-1	0	0	0	0	-1	0	0	0	1	0	0	0	1	1	0	-1	0	1	0	0	-1	0	0	0	0	0	0	0	0	-1	0	0	0	0	0	0	0	0	0	0	0	0	0	0	0	0	0	0	0	0	0	0	1	0	0	0	0	-1	1	0	0	0	0	-1	0	1	1	0	0	-1	0	6.06943844663178e-06
GGGGGGTCCGCGCGCAGCAGCGTGTCC	2.153892693268254e-09	0.0150409850321478	0.1665248847406866	1	2442.0	2.057221299517872	2.0724815724815726	2.0581490581490582	4.307785386536508e-09	1	-1	-1	-1	1	-1	1	-1	-1	-1	-1	1	-1	-1	-1	1	1	-1	1	-1	-1	-1	-1	1	-1	1	1	1	-1	1	1	-1	1	-1	-1	1	-1	1	1	1	1	1	1	0	-1	-1	-1	1	-1	1	0	0	-1	0	0	-1	-1	-1	0	0	0	-1	-1	0	0	-1	0	1	0	0	0	0	0	0	0	0	0	0	0	0	-1	1	0	0	-1	0	0	0	-1	0	0	0	0	0	0	1	1	0	1	0	0	0	-1	-1	-1	1	-1	1	1	-1	1	6.501174072877113e-06
GGGAAGCAGTGGTATCTGTCTCTTATA	2.255569398935415e-09	1.0	0.7796491228070176	1	107.0	4.238287271498381	7.364485981308412	6.485981308411215	4.511138797870831e-09	0	0	0	0	0	0	0	0	0	0	0	0	0	0	-1	0	1	0	1	0	0	0	0	1	0	0	0	1	0	0	0	0	0	-1	0	0	0	0	-1	-1	0	0	-1	0	0	0	0	0	0	0	0	0	0	0	0	0	0	0	0	0	0	0	0	0	0	0	0	0	0	0	0	0	0	0	0	0	0	0	0	0	0	0	0	0	0	0	0	0	0	0	0	0	0	0	0	0	0	0	0	0	0	0	0	0	0	1	0	1	0	0	-1	6.78434714507861e-06
GGGAGAGCCTCCTGGGGTGGAAAGAGG	2.314956395871209e-09	0.0002360149856191	1.0	7	64.0	1.924068367602053	8.65625	1.953125	4.629912791742418e-09	0	0	0	0	0	0	0	0	0	0	0	0	0	0	0	0	0	0	0	0	0	0	0	0	0	0	0	-1	0	0	0	0	0	0	0	0	0	0	0	0	0	0	0	0	0	0	0	0	0	0	0	0	0	0	0	0	0	0	0	0	0	0	0	0	0	0	0	0	0	0	0	0	0	0	0	0	0	0	0	0	0	0	0	0	0	0	0	0	0	0	0	0	0	0	0	0	0	0	0	0	0	0	0	-1	1	0	0	0	0	-1	1	6.945494536941466e-06
GGGCAGTGGAAAGGAGTGATGACATAG	2.317021985234132e-09	1.0	1.0	3	106.0	1.108698728141556	0.490566037735849	0.4716981132075472	4.634043970468264e-09	0	1	0	0	0	0	0	0	0	0	0	0	-1	0	0	0	0	0	0	0	0	0	0	0	0	0	0	0	1	0	1	0	0	0	0	0	0	0	1	0	0	0	0	0	0	0	-1	0	0	0	0	0	0	0	0	0	0	0	0	0	0	0	0	0	0	0	0	0	0	0	0	0	0	0	0	0	0	0	0	0	0	0	0	0	0	0	0	0	0	0	0	0	0	0	0	0	0	0	0	0	0	0	0	0	0	0	0	0	0	0	0	6.950349837560769e-06
GGGAGGCGGCCGGTGTGGCGGAGCAAT	2.340404516839257e-09	1.0	0.380357419155191	4	465.0	1.3154357093846385	0.6860215053763441	0.6236559139784946	4.680809033678514e-09	0	0	-1	-1	0	0	-1	0	0	0	0	-1	0	0	-1	0	-1	0	1	0	1	0	0	-1	0	0	0	0	1	0	0	0	0	-1	0	-1	0	-1	0	0	0	0	0	0	0	-1	0	0	0	1	0	0	0	1	0	0	0	1	1	0	1	0	1	1	-1	0	0	0	0	-1	-1	0	1	0	0	1	1	0	0	0	-1	1	0	1	0	0	0	0	0	-1	0	1	0	0	0	0	-1	0	0	0	0	1	-1	-1	-1	1	1	0	-1	-1	0	7.013720205377647e-06
GGGGCCCTCAAGGAACTCCGCTGCCTT	2.542025541151161e-09	1.0	0.4104632233239603	2	407.0	1.654850767891583	1.113022113022113	0.9115479115479116	5.084051082302322e-09	0	0	1	-1	1	0	0	0	1	1	0	0	1	-1	0	0	0	0	0	1	0	-1	-1	0	0	0	0	1	0	-1	1	0	0	0	0	0	0	0	0	0	1	0	0	0	0	-1	0	0	-1	0	0	0	-1	-1	0	0	0	0	0	0	0	1	-1	0	0	0	0	0	0	0	0	0	0	0	0	-1	0	0	1	1	-1	0	0	0	-1	0	1	0	1	0	0	0	1	0	0	0	0	0	0	0	0	0	-1	0	0	-1	0	0	0	0	0	7.550947656790432e-06
GGGGCGGCCGGGGCCACGTCCCTCTGC	2.581368985199652e-09	1.0	0.415303776683087	1	349.0	1.840756714053529	0.5816618911174785	0.5759312320916905	5.162737970399305e-09	1	1	0	1	-1	1	0	0	1	0	-1	1	1	-1	0	0	-1	0	0	0	0	0	0	1	0	1	0	0	0	-1	0	1	-1	-1	0	0	0	-1	-1	0	0	-1	0	0	0	0	0	0	0	0	0	0	-1	0	0	0	0	0	1	0	0	0	0	0	0	0	0	0	0	0	0	0	0	0	0	0	0	0	-1	0	0	0	0	0	0	0	0	0	-1	0	0	0	0	1	0	0	0	0	0	0	0	0	0	1	0	0	0	1	0	1	0	7.660492995674756e-06
GGGGGATTTAAGATGGATTTTAACAAG	2.6456897184678607e-09	1.0	0.2608379592915675	8	1050.0	1.8168589095747452	1.1276190476190475	1.0352380952380953	5.291379436935721e-09	0	0	0	-1	1	-1	0	-1	0	-1	-1	0	-1	0	-1	1	-1	0	0	0	0	1	0	1	-1	1	0	-1	1	0	-1	0	0	-1	0	-1	0	1	1	-1	0	0	0	0	0	1	1	0	-1	1	0	0	1	-1	-1	-1	0	1	-1	0	1	-1	-1	1	-1	0	0	0	-1	-1	-1	0	0	1	0	-1	0	1	1	0	0	0	1	0	1	1	-1	0	1	1	1	1	-1	1	1	0	0	1	-1	-1	0	1	-1	0	0	0	0	0	0	-1	0	7.822984309137746e-06
GGGGACAGCAGCACCATGGCCCCCCAC	2.7856743143419036e-09	1.0	0.5397049591964846	6	226.0	1.8024810839433936	2.0707964601769917	1.8008849557522124	5.571348628683807e-09	1	0	0	0	0	0	0	0	0	0	-1	1	1	0	0	0	0	1	0	1	0	0	0	0	0	0	0	-1	0	0	0	1	0	0	-1	0	0	0	0	1	0	-1	0	-1	1	0	0	0	0	0	0	0	-1	0	0	0	0	0	0	-1	0	-1	0	0	0	0	0	0	0	0	0	0	0	-1	0	0	0	-1	0	0	0	0	1	0	0	0	1	0	0	0	0	-1	0	0	0	0	0	0	0	0	0	0	1	0	0	0	0	0	0	0	0	8.187047295763573e-06
GGGCACCTCCAACGGCTGGCATTTTCC	2.866116796465549e-09	1.0	0.4320629660314831	1	417.0	1.526143582638274	1.064748201438849	0.9496402877697842	5.732233592931098e-09	0	0	0	0	0	0	0	0	0	0	0	0	-1	0	0	0	0	0	0	1	1	0	0	1	0	0	0	0	0	0	0	0	0	0	-1	0	0	0	-1	0	0	0	0	0	1	0	0	0	1	0	0	0	-1	0	-1	-1	1	0	-1	0	0	0	0	1	0	-1	-1	-1	0	1	1	0	0	-1	0	1	0	-1	-1	0	-1	0	-1	0	0	0	0	0	0	0	0	0	0	-1	0	1	-1	0	0	-1	0	0	1	0	0	-1	0	1	0	0	0	8.402804988411409e-06
GGGTTGTGTGGGGGCCCTCAAGGAACT	3.023759817629002e-09	1.0	0.4623557288083773	2	325.0	1.6478741384174185	1.1753846153846157	1.0246153846153847	6.047519635258004e-09	0	0	0	-1	0	0	0	0	1	1	0	0	1	-1	0	0	0	0	0	1	0	-1	-1	0	0	0	0	1	0	-1	1	0	0	0	0	0	0	0	0	0	1	0	0	0	0	-1	0	0	-1	0	0	0	-1	-1	0	0	0	0	0	0	0	1	-1	0	0	0	0	0	0	0	0	0	0	0	0	-1	0	0	1	1	-1	0	0	0	-1	0	1	0	1	0	0	0	1	0	0	0	0	0	0	0	0	0	-1	0	0	-1	0	0	0	0	0	8.806820357091125e-06
GGGCATGGTGGCTCACACCTGTAATCC	3.119127798096118e-09	1.0	0.9705882352941176	4	62.0	3.276979585880716	6.467741935483871	4.790322580645161	6.238255596192236e-09	0	0	0	0	0	0	0	0	0	0	0	0	0	0	0	0	0	0	0	0	0	0	0	-1	0	0	0	0	0	0	0	0	0	0	0	0	0	0	0	0	0	0	-1	1	0	0	0	0	1	0	0	0	0	0	0	0	0	0	0	0	0	0	0	0	0	0	0	0	0	0	0	0	0	-1	0	0	0	0	0	0	0	1	0	0	0	0	0	0	0	0	0	0	0	0	0	0	0	0	0	0	0	0	0	0	1	0	0	0	0	0	0	9.059112586893875e-06
GGGCAGGACCGGCTCGCAGGGACAGTG	3.187899438901829e-09	0.0168256563971837	0.1767282022686619	3	1958.0	1.7377618977367582	1.6511746680286006	1.3232890704800817	6.375798877803658e-09	1	0	-1	1	-1	-1	0	1	0	1	1	0	-1	1	-1	-1	1	-1	-1	0	-1	1	1	1	1	1	0	1	-1	-1	1	1	0	1	0	-1	0	-1	1	-1	1	-1	1	0	0	1	-1	0	1	-1	-1	0	-1	1	0	0	-1	1	-1	-1	1	-1	0	1	1	1	1	1	1	-1	-1	-1	-1	-1	0	-1	1	0	1	-1	1	-1	-1	-1	0	-1	-1	1	-1	-1	-1	-1	-1	1	-1	-1	-1	-1	1	1	0	-1	1	1	0	-1	1	-1	0	1	1	9.231243670591426e-06
GGGGGTGGCCCACTGTCCCCAAAGCTC	3.3753110600449037e-09	1.0	0.6428571428571429	7	189.0	1.7103108592056009	1.1058201058201058	1.052910052910053	6.750622120089807e-09	0	0	0	0	0	-1	0	-1	0	0	0	0	-1	0	0	0	-1	0	0	0	0	0	0	0	0	1	1	0	0	0	0	0	0	0	0	0	0	1	0	0	0	0	0	0	0	0	0	0	-1	0	0	0	0	-1	0	0	0	0	0	0	0	0	0	0	0	0	0	0	-1	0	0	0	0	1	0	-1	0	1	0	0	0	0	0	0	0	0	0	0	0	0	0	0	0	0	0	0	0	0	0	-1	0	0	0	0	0	0	0	0	0	0	0	9.701614888609467e-06
GGGGCTAGTTGACAAGTCAGTGAGTTG	3.3952801226056313e-09	1.0	0.7843137254901961	8	96.0	1.2797542805249968	0.8541666666666666	0.625	6.7905602452112635e-09	1	0	-1	0	0	-1	1	0	0	0	0	0	-1	0	0	0	-1	0	0	0	0	0	0	0	0	0	1	0	0	0	0	0	0	0	0	0	0	0	0	1	0	0	0	0	0	0	0	0	0	0	0	0	0	0	0	0	0	-1	0	0	0	0	0	0	0	0	0	0	0	0	0	0	0	0	0	0	0	0	0	0	0	0	0	0	0	0	0	0	0	0	0	0	0	0	0	0	1	0	0	0	0	0	0	0	0	0	0	0	0	0	0	9.753043785560831e-06
GGGTGGGGCAGGGGCACCCGACCCTCT	3.527551582132345e-09	1.0	0.800255148532896	6	152.0	1.347294363267778	0.5	0.5	7.055103164264691e-09	0	-1	0	0	0	0	0	0	0	0	0	0	0	0	0	0	0	0	0	0	-1	0	0	0	0	0	0	0	0	0	0	0	0	0	0	0	0	-1	0	0	0	1	0	0	0	0	0	0	1	0	0	0	0	0	0	0	0	0	0	1	-1	0	0	0	0	0	0	-1	0	0	0	0	-1	0	0	0	0	0	0	0	0	0	0	0	0	0	0	0	0	0	0	0	0	0	0	0	0	0	0	0	0	0	-1	0	0	0	-1	0	1	0	0	1.0088809878141513e-05
GGGGGCCCTGGCCCTGACGGAGACCCG	3.5495728242726632e-09	1.0	0.1559075528865343	8	1881.0	2.688967789665222	1.3280170122275383	1.2466772993088782	7.0991456485453265e-09	-1	1	-1	-1	-1	1	1	1	1	-1	1	-1	1	1	-1	1	-1	-1	0	-1	-1	-1	1	1	0	1	0	0	-1	-1	-1	-1	-1	1	0	-1	1	1	-1	1	1	1	1	-1	-1	-1	1	1	-1	-1	0	0	0	-1	0	0	-1	1	1	0	-1	1	1	-1	1	0	0	-1	-1	1	-1	0	-1	-1	-1	-1	-1	-1	-1	-1	-1	-1	0	0	-1	-1	1	-1	-1	-1	0	0	0	0	0	1	-1	0	-1	-1	0	0	1	1	1	-1	1	1	1	1	1	1.0144322037036435e-05
GGGGCCATCCACGGTCTTCTGGGTGGC	3.6217042516980315e-09	1.0	0.7085650723025584	9	120.0	1.0875701782546097	0.5333333333333333	0.5083333333333333	7.243408503396065e-09	0	0	0	0	0	0	-1	0	0	0	0	1	0	1	0	0	0	0	0	0	0	0	0	0	0	0	1	0	-1	0	0	0	-1	0	0	-1	0	0	0	0	0	-1	0	0	0	-1	0	0	0	1	0	0	0	0	0	1	1	0	0	0	0	0	0	0	0	0	0	0	0	0	0	0	0	0	0	0	0	0	0	0	0	0	0	0	0	0	0	0	0	0	0	1	0	0	0	0	0	0	0	0	0	0	0	0	0	0	0	0	0	0	0	1.0327672199856283e-05
GGGCATTGCCCCGGAAGATCAAGTCGT	3.6336532448006396e-09	1.0	0.3101347777716985	9	814.0	1.4641125824200514	0.6302211302211302	0.6130221130221131	7.267306489601279e-09	1	0	0	1	1	0	1	-1	0	-1	1	0	1	0	0	1	1	-1	0	0	0	1	1	-1	0	0	-1	-1	1	-1	-1	0	0	-1	0	0	0	-1	1	0	0	1	1	0	0	0	1	0	-1	0	0	0	-1	1	0	0	0	0	1	0	0	-1	0	0	0	0	0	0	-1	1	0	0	-1	-1	0	0	0	0	0	-1	0	1	0	0	0	-1	-1	-1	-1	0	0	0	0	1	-1	0	-1	1	0	0	0	0	-1	1	0	0	1	1	0	1	-1	1.0357944237718589e-05
GGGCCATAAATATGTAGTGCAATTACA	3.7004055740054715e-09	1.0	0.7648243454911614	1	300.0	1.0486394821871774	0.3866666666666666	0.38	7.400811148010943e-09	0	-1	0	0	0	0	0	1	0	1	0	0	0	-1	0	0	1	0	0	1	0	1	0	0	0	0	1	0	1	0	0	0	0	0	-1	0	0	1	0	0	0	0	1	0	1	0	0	0	-1	0	1	0	0	0	0	0	0	0	0	0	0	0	0	0	0	0	0	0	0	0	0	0	0	0	0	0	0	0	0	0	0	0	0	0	0	0	0	0	0	0	0	0	0	-1	0	0	0	0	0	0	0	0	-1	0	-1	0	0	-1	1	0	0	1.0523129276519601e-05
GGGCTCGAGCGATCCTTCTGCCTCAGC	4.624828161750875e-09	1.0	0.3839501096491228	5	541.0	3.4198553045666125	1.9926062846580408	1.576709796672828	9.249656323501751e-09	-1	0	-1	0	0	-1	0	-1	0	0	1	-1	0	-1	0	0	-1	0	0	1	1	1	0	-1	0	0	-1	0	1	0	-1	1	0	-1	0	0	0	-1	0	-1	1	1	-1	0	1	0	-1	0	-1	0	1	0	0	1	0	1	-1	0	0	0	0	0	0	0	-1	-1	-1	0	0	0	0	0	1	1	0	0	0	1	0	1	0	0	-1	1	0	-1	0	-1	0	-1	0	0	0	1	0	1	0	0	0	0	0	0	0	-1	0	0	1	1	0	0	-1	1.2850934442763158e-05
GGGCGGGCCGGGCCCTGGCCCGTCGCC	4.890607055350245e-09	1.0	0.953968253968254	4	87.0	1.2361731896242267	0.632183908045977	0.5862068965517241	9.781214110700492e-09	0	0	0	0	-1	0	0	0	0	0	0	1	0	0	0	0	0	1	0	0	0	0	-1	0	0	-1	0	0	0	1	0	0	0	0	0	0	0	0	0	0	0	0	0	0	0	0	0	0	0	0	0	0	0	0	0	-1	0	0	0	0	0	0	0	0	0	0	0	0	-1	0	0	0	0	0	0	0	0	0	0	0	0	0	0	0	0	0	0	0	0	0	0	0	0	0	0	0	0	0	0	0	0	0	0	0	0	0	0	0	0	-1	0	1.3516934170289104e-05
GGGCTCGGGCCCCTATGGCAAAGGCCT	5.150900128375091e-09	1.0	0.6868725868725869	4	181.0	1.718686374590042	0.7237569060773481	0.712707182320442	1.0301800256750184e-08	1	-1	-1	1	1	0	0	0	0	0	0	0	0	0	0	0	0	0	0	0	0	0	0	0	0	0	0	0	0	0	0	0	0	0	0	0	-1	0	0	0	0	0	0	0	0	0	0	0	0	0	0	0	0	0	0	0	0	0	0	0	0	0	0	0	0	1	0	0	0	1	0	0	0	0	-1	0	0	0	0	0	0	0	0	0	-1	0	0	0	0	0	0	0	0	0	0	0	0	0	-1	0	0	0	0	1	0	1	0	0	0	0	0	1.413327592048864e-05
GGGTTGACCGCATCACCCTGCCATGAC	5.47166706047541e-09	1.0	0.6857142857142857	6	159.0	1.7919610344650156	1.0251572327044025	1.0125786163522013	1.094333412095082e-08	0	0	0	0	0	0	0	0	1	0	0	0	-1	0	0	0	0	0	0	0	0	0	0	0	0	0	0	0	0	0	0	0	0	0	1	0	0	-1	0	0	0	0	0	0	0	0	0	0	0	0	0	0	0	0	1	0	0	0	0	0	0	0	0	0	0	0	0	0	0	0	0	0	0	0	0	0	0	0	0	0	0	0	0	0	0	1	0	0	-1	1	0	0	0	0	0	0	0	0	0	1	0	-1	0	0	0	0	0	0	-1	0	0	1.4913339084905329e-05
GGGCATGGTGGCTCATGCCTGTAATCC	6.0356743148699924e-09	0.0056361061583287	0.8857142857142857	2	68.0	2.2409383829700187	5.455882352941177	3.808823529411765	1.2071348629739985e-08	0	0	0	0	0	0	0	0	0	0	0	0	0	0	0	0	0	0	-1	1	0	0	0	0	0	0	0	0	-1	0	0	0	0	0	0	0	0	0	0	0	0	0	0	0	0	0	0	0	0	1	0	0	0	0	0	0	0	0	0	0	0	0	0	0	0	0	0	0	0	0	0	0	0	0	0	0	0	0	0	0	0	0	0	0	0	0	0	0	0	0	0	0	0	0	0	0	0	0	0	1	0	0	0	0	0	0	0	0	0	0	-1	1.6315343313071225e-05
GGGACTCATCCGCTGCTTCCACAGAGT	6.297136104404119e-09	1.0	0.2430522833905495	3	1850.0	1.6849424033600484	0.6421621621621622	0.5113513513513513	1.259427220880824e-08	1	-1	-1	-1	-1	0	1	0	1	0	1	-1	1	0	-1	0	0	-1	1	-1	-1	-1	-1	-1	-1	0	-1	-1	1	1	0	-1	0	-1	-1	-1	-1	0	-1	-1	1	-1	0	-1	0	0	-1	-1	1	-1	1	0	1	1	1	0	-1	1	-1	-1	-1	1	0	-1	0	1	0	0	1	1	1	0	0	0	1	-1	-1	0	-1	0	1	1	-1	-1	1	1	-1	1	1	-1	0	0	1	-1	1	1	1	1	1	1	1	1	-1	1	1	1	1	1	1	-1	-1	1.6946209475444047e-05
GGGCAGTTTCACGAGTGTTCTTGAAGT	6.769601497534491e-09	1.0	0.4272038292780215	9	379.0	1.593284188277392	0.9841688654353562	0.7941952506596306	1.3539202995068984e-08	1	1	0	0	-1	0	0	0	1	1	0	0	-1	1	0	0	0	-1	-1	0	0	1	1	1	0	0	0	0	0	0	1	0	0	1	0	0	0	0	1	-1	0	0	0	0	0	0	0	0	0	0	-1	0	-1	0	0	0	-1	0	0	0	0	0	0	0	0	1	0	0	0	0	-1	0	0	-1	0	-1	0	-1	1	0	0	-1	-1	-1	1	0	-1	0	0	-1	-1	-1	-1	0	-1	-1	0	-1	0	0	0	-1	1	0	0	0	1	-1	0	0	0	1.806746295356338e-05
GGGCAAAGGACTTGAACAGAAACTTTT	7.190343840004652e-09	0.0007068411972093	0.9399641577060932	4	67.0	2.987805246120882	7.597014925373134	3.492537313432836	1.4380687680009304e-08	0	0	0	0	1	0	0	0	0	0	0	0	0	0	0	0	0	0	0	0	0	0	0	0	0	0	0	0	0	0	0	0	0	0	0	0	0	0	0	0	0	0	0	0	0	0	0	0	0	0	0	0	0	0	0	0	0	0	0	0	0	1	0	0	0	0	0	0	0	0	0	0	0	0	0	0	0	0	0	0	0	0	0	0	1	0	0	-1	0	0	0	0	0	0	0	0	0	0	0	0	0	0	-1	0	1	0	0	0	-1	0	0	1.903995087254227e-05
GGGTATCTTGAGTTTACAATATGCTAC	7.367722454504953e-09	3.760075347187077e-10	0.8960573476702509	7	98.0	1.3923380810036663	5.6020408163265305	0.7653061224489796	1.4735444909009906e-08	0	-1	0	0	0	0	0	0	0	0	0	0	0	0	0	0	1	0	0	0	-1	0	0	-1	0	0	1	0	0	0	0	0	0	0	0	0	0	0	0	0	0	0	0	0	0	0	0	0	0	0	1	0	0	0	0	0	0	0	0	0	0	0	0	0	0	0	0	0	0	0	0	0	0	0	0	0	0	0	0	0	0	0	0	0	0	0	0	0	0	0	0	0	0	0	0	0	0	0	0	0	0	0	-1	0	1	0	0	0	0	0	0	1.9463211732550387e-05
GGGGCCCAGAGGAAGGAGGGAGCTGGC	7.440538624063932e-09	1.0	0.8333333333333334	7	164.0	1.3880722271404455	0.6890243902439024	0.6890243902439024	1.4881077248127864e-08	0	0	0	-1	0	0	1	0	0	0	0	0	0	1	0	-1	0	-1	0	0	0	0	0	0	0	0	0	0	0	0	0	0	0	0	0	0	-1	0	0	0	0	-1	0	0	0	0	0	0	0	0	0	0	0	0	0	-1	0	0	0	0	0	0	0	0	0	-1	-1	-1	0	0	0	0	0	0	0	0	0	0	0	0	0	0	0	0	0	0	0	0	0	0	0	0	0	0	0	0	-1	0	0	0	0	0	1	0	0	1	0	0	0	0	0	1.9628872344484398e-05
GGGTCCGCGCGCAGCAGCGTGTCCTTC	7.900649366403872e-09	0.0016111069069507	0.3727865116007247	8	525.0	1.9420905182521688	1.8666666666666667	1.8152380952380955	1.5801298732807745e-08	-1	0	-1	-1	1	0	0	0	-1	0	-1	0	-1	0	0	0	1	0	0	0	1	0	0	1	0	-1	0	1	1	0	-1	0	0	-1	0	1	-1	1	0	-1	1	0	-1	0	-1	1	-1	0	1	1	0	0	0	0	0	0	0	0	0	0	0	0	0	0	0	0	0	0	0	0	0	0	0	0	0	0	0	0	0	0	0	0	0	0	0	0	0	0	0	0	0	0	0	0	0	0	0	0	0	0	0	0	1	-1	1	1	0	0	1	0	-1	2.073356568478916e-05
GGGCTCATACAATAAATCCTAGGAATC	8.691964551331783e-09	1.0	0.3009928295642581	5	1008.0	1.381637861337799	0.5248015873015873	0.4880952380952381	1.7383929102663565e-08	0	0	0	0	0	0	-1	0	-1	-1	-1	0	0	0	-1	1	0	1	0	-1	0	0	0	0	-1	1	1	-1	0	-1	-1	-1	0	0	0	0	0	0	1	0	1	1	0	0	1	0	0	0	-1	0	-1	0	1	-1	0	-1	1	1	-1	1	1	-1	-1	1	-1	1	1	1	-1	-1	-1	0	1	1	0	-1	-1	1	1	-1	-1	1	1	1	1	1	-1	1	1	1	1	1	-1	1	1	0	-1	1	-1	-1	0	1	-1	0	0	0	0	0	1	0	0	2.2586896444350463e-05
GGGCAGTGGCAACAACTTTTAACCAAG	8.984606189982139e-09	1.0	0.7538461538461538	3	137.0	1.3175093172193588	0.4160583941605839	0.4160583941605839	1.7969212379964278e-08	0	0	0	0	0	0	0	0	0	0	0	0	0	0	1	0	0	1	0	-1	0	0	0	0	0	0	0	0	-1	0	0	1	1	0	0	0	0	0	0	0	0	0	0	0	0	0	0	0	0	0	0	0	0	-1	0	0	0	0	0	0	1	0	0	0	0	-1	0	0	-1	0	0	0	0	0	0	0	0	0	1	0	0	0	0	0	0	0	0	0	0	0	0	0	0	0	0	0	0	0	0	0	0	0	0	0	0	0	0	0	0	0	0	2.3263855369328926e-05
GGGCACGAGCAGATGACACACTTGCTG	9.274131288075824e-09	0.0052388152956034	0.2853829722306988	5	1087.0	1.309976368486112	1.298988040478381	1.2677092916283348	1.8548262576151648e-08	0	0	0	-1	1	0	0	0	0	0	1	0	-1	0	-1	0	1	-1	0	1	-1	0	1	0	0	-1	-1	-1	0	0	1	0	0	-1	0	-1	0	0	1	-1	0	0	0	0	0	0	-1	1	1	0	0	0	-1	1	-1	1	1	1	1	1	1	0	-1	-1	-1	1	0	0	1	1	0	0	1	0	0	-1	1	0	1	-1	0	1	1	0	0	0	0	0	0	1	0	0	1	0	1	0	1	0	-1	-1	-1	0	1	1	0	0	1	0	0	0	-1	2.3894072719874334e-05
GGGTACTGATGCAACAGTCGGGTAACC	9.418683234518136e-09	1.0	0.1324327859531545	1	3257.0	1.3773702563179475	0.6410807491556647	0.5692354927847713	1.8837366469036272e-08	1	-1	-1	-1	1	-1	1	-1	-1	-1	-1	1	-1	-1	-1	1	1	-1	0	-1	-1	-1	-1	1	-1	1	1	1	-1	1	1	-1	1	0	-1	1	-1	1	1	1	1	1	1	-1	-1	-1	0	1	-1	1	0	0	-1	1	0	0	0	-1	-1	1	1	-1	0	1	-1	-1	1	1	-1	-1	1	-1	1	1	-1	1	1	-1	1	-1	-1	1	-1	1	-1	1	1	-1	-1	-1	-1	1	1	0	1	1	0	-1	1	1	0	-1	-1	-1	-1	1	-1	1	1	-1	1	2.4210299155891916e-05
GGGTTCAGGCTGCAGTGGGTCCCCTGG	9.422519057270616e-09	1.0	0.8333333333333334	1	83.0	1.1922064036451674	0.4096385542168674	0.4096385542168674	1.8845038114541238e-08	0	0	0	0	0	-1	0	0	-1	0	0	0	0	0	0	0	0	1	0	-1	0	0	0	0	0	0	0	0	-1	0	0	0	0	0	0	0	0	0	0	0	0	0	0	0	0	0	0	0	0	0	0	0	0	0	0	1	0	0	0	1	0	0	0	0	0	0	0	0	0	0	1	0	0	0	0	0	0	0	0	0	0	0	0	0	0	0	0	0	0	0	0	0	0	0	0	0	0	0	0	1	0	0	0	0	0	0	0	0	0	0	0	2.4216152984103155e-05
GGGCTCTTTGACACCAAGGAGAGCCTG	9.590283977875549e-09	1.0	0.3358872960949085	4	527.0	1.21701188916482	0.5218216318785579	0.5218216318785579	1.9180567955751098e-08	0	1	0	1	-1	0	0	0	-1	0	1	0	-1	-1	1	0	0	1	1	-1	0	-1	-1	-1	-1	0	1	0	0	-1	1	1	0	0	-1	1	0	0	0	-1	0	0	0	0	0	0	0	-1	-1	1	0	0	0	0	0	0	0	0	0	0	0	0	0	0	0	0	0	0	0	0	0	0	0	0	0	0	0	0	0	0	0	0	0	0	0	0	0	0	0	0	0	0	0	0	0	0	0	0	0	0	0	0	0	-1	0	-1	1	0	1	0	1	2.4570100448608575e-05
GGGCCAGGCACGGTGGCTCACGCCTGT	1.0129677204112393e-08	5.631230548568576e-06	1.0	7	59.0	1.6713849414374915	2.6779661016949152	2.6779661016949152	2.0259354408224786e-08	0	0	0	0	0	0	0	0	0	0	0	0	0	0	0	0	0	0	0	0	0	0	0	0	0	0	0	0	0	0	0	0	0	-1	0	1	0	1	0	0	0	0	0	0	0	0	0	0	0	0	0	0	0	0	0	0	0	0	0	0	0	0	0	0	0	1	0	0	0	0	0	0	0	0	0	0	0	0	0	0	0	0	0	0	0	0	0	0	0	0	0	0	0	0	0	0	0	0	0	0	0	0	0	0	0	0	-1	0	0	0	0	2.581580554403747e-05
GGGGCCTACCCTGGGCAGGCACCCCCA	1.032510911923174e-08	2.1395006694733197e-11	0.9333333333333332	4	60.0	1.5185052187314576	6.483333333333333	6.466666666666667	2.065021823846348e-08	0	0	0	0	0	0	0	0	0	0	0	0	0	0	0	0	0	0	0	0	0	0	0	0	0	0	0	0	0	0	0	0	0	0	0	0	0	0	0	-1	0	0	0	0	0	0	0	0	0	0	0	0	0	0	0	0	0	1	0	0	0	0	0	0	0	0	0	0	0	0	0	0	0	0	0	0	0	0	0	1	0	0	0	0	0	0	0	0	0	0	0	0	0	0	0	0	0	0	0	0	0	0	0	0	0	0	0	-1	0	0	0	2.6253586234909952e-05
GGGCCTTTCCTTTTTCTCAGATAAAAA	1.0458187329864245e-08	1.7852426091711482e-09	1.0	6	69.0	1.280372282798688	5.217391304347826	0.6811594202898551	2.091637465972849e-08	0	0	0	0	0	0	0	0	0	0	0	0	0	0	0	0	0	0	0	0	0	0	0	-1	0	0	0	1	0	0	0	0	0	0	0	0	0	0	0	0	0	0	0	0	0	0	0	0	0	0	0	0	0	0	1	0	0	0	0	0	0	0	0	0	1	0	0	0	0	0	0	0	0	0	0	0	0	0	0	0	0	0	0	0	0	0	0	0	0	0	0	0	0	0	0	0	0	0	0	0	0	0	0	0	0	0	0	0	0	0	0	2.6526850770487696e-05
GGGCAACTCACTGTTGTTGTTACAGGA	1.1108919562251816e-08	0.016450982185657	0.192704845814978	9	1885.0	1.411544464509158	2.8992042440318304	2.4928381962864723	2.2217839124503635e-08	-1	-1	-1	1	-1	0	1	0	-1	-1	-1	1	-1	-1	-1	0	-1	-1	0	-1	1	1	1	0	1	-1	-1	-1	-1	-1	-1	-1	0	-1	0	-1	1	1	0	1	1	0	1	-1	-1	-1	0	0	-1	1	0	0	1	-1	1	1	1	-1	-1	0	-1	1	-1	-1	-1	1	0	1	-1	0	1	0	1	1	1	-1	-1	0	-1	1	1	-1	0	0	0	0	1	0	-1	1	1	0	1	1	0	-1	0	0	0	-1	0	-1	-1	1	1	0	0	1	-1	1	0	2.7976470811332328e-05
GGGCCCTGGCCCTGACGGAGACCCGGG	1.1745440221444565e-08	0.3229111988528484	0.1630342912340014	7	2524.0	3.048806749545427	2.1501584786053884	2.0499207606973058	2.349088044288913e-08	-1	-1	-1	1	1	1	1	-1	1	1	-1	-1	1	-1	-1	1	-1	-1	1	-1	1	1	1	1	1	1	1	-1	1	1	-1	-1	1	1	0	0	0	1	1	-1	1	1	-1	-1	-1	-1	-1	-1	-1	1	0	0	-1	1	-1	1	-1	-1	1	1	-1	-1	-1	-1	1	0	0	-1	-1	-1	1	0	-1	-1	-1	-1	1	1	-1	-1	1	-1	0	1	-1	-1	1	1	-1	-1	-1	-1	-1	-1	0	-1	-1	1	-1	-1	1	0	-1	0	1	1	-1	1	-1	1	-1	2.9388943139572466e-05
GGGAGAAGCTTTTAGGAGAGCTGCCTT	1.2158634072380296e-08	1.0	0.1298161812068839	7	2517.0	1.100544948076803	0.4477552642034167	0.3984902661899086	2.4317268144760592e-08	1	-1	-1	-1	-1	1	1	1	0	1	1	-1	1	1	-1	-1	1	-1	1	0	-1	-1	-1	-1	-1	-1	0	-1	1	1	1	-1	1	-1	-1	-1	-1	1	-1	-1	0	-1	0	0	-1	-1	-1	0	1	-1	1	0	0	1	1	0	-1	1	-1	-1	-1	1	-1	0	1	0	1	0	1	1	1	-1	-1	1	1	-1	-1	1	-1	-1	1	1	-1	-1	1	1	-1	1	1	-1	1	0	1	0	1	1	1	1	1	1	1	1	-1	1	1	0	1	1	1	-1	-1	3.0325153744409438e-05
GGGCTGTGTCAGGCCAAGAAGCAGCCT	1.3342403078922329e-08	1.0	0.8125	7	96.0	1.334003289306786	0.4479166666666667	0.4479166666666667	2.6684806157844657e-08	0	0	0	0	-1	0	0	0	0	0	0	0	0	0	0	0	0	0	0	0	0	0	0	0	0	0	0	0	0	0	0	0	0	0	0	0	0	0	1	0	0	0	0	0	0	1	0	0	0	0	0	0	0	0	0	0	0	0	0	0	0	0	1	0	0	0	0	0	0	0	0	0	0	0	0	-1	0	0	0	0	0	0	0	0	0	0	0	0	0	0	0	0	0	0	0	0	0	0	0	0	0	0	0	0	0	0	0	-1	0	0	0	3.2902647675912296e-05
GGGGGCCCTGGCGCTGACGGAGACGCG	1.3412887100795244e-08	1.0	0.500271458819697	1	389.0	1.56202529561021	0.5398457583547558	0.5347043701799485	2.6825774201590485e-08	0	0	0	0	1	0	0	-1	0	0	0	0	0	1	0	0	0	0	0	1	1	0	0	1	1	0	1	0	0	1	-1	-1	0	0	0	0	0	0	0	0	0	0	0	0	1	0	1	0	0	0	0	0	-1	-1	0	-1	0	-1	0	0	0	-1	-1	0	0	0	0	0	0	0	1	0	0	0	0	1	-1	-1	0	0	-1	0	-1	0	0	0	1	0	1	1	0	0	1	-1	0	1	0	0	0	-1	0	0	1	-1	0	0	-1	1	1	1	0	3.305547848734996e-05
GGGCACCTCTCCACGATGGACACTCAT	1.3701117930330069e-08	1.0	0.3184668989547038	9	485.0	0.7958087699981623	0.2	0.2	2.7402235860660134e-08	1	0	0	0	0	0	0	0	0	0	0	1	0	0	-1	1	0	0	0	0	0	1	0	1	0	0	0	0	0	0	0	0	0	0	0	0	0	1	-1	0	0	0	0	0	0	0	1	0	-1	0	0	0	0	-1	0	-1	0	0	-1	1	0	0	0	0	1	0	-1	0	0	0	0	0	1	0	0	0	0	0	0	0	0	0	0	0	0	-1	0	0	0	-1	-1	0	0	0	0	0	-1	0	1	-1	0	0	0	0	-1	-1	0	0	0	1	0	3.370166811835466e-05
GGGTAGAGTGCAGTGGTGTCATCATAG	1.3769510625629988e-08	4.3576248018519206e-05	1.0	8	55.0	2.39616524725855	6.054545454545455	3.890909090909091	2.7539021251259975e-08	0	0	0	0	0	0	0	0	0	0	0	0	0	0	0	0	0	0	0	0	0	0	0	0	0	0	0	0	0	0	0	0	0	0	0	0	1	0	0	0	0	0	-1	0	0	0	0	0	0	0	0	0	0	0	1	0	0	0	0	0	0	1	0	0	0	0	0	0	0	0	0	0	0	0	0	0	0	0	0	0	0	0	0	0	0	0	0	0	-1	0	0	0	0	0	0	0	0	0	0	0	0	0	0	0	0	-1	0	0	0	0	0	3.386453790656532e-05
GGGACCACCATCATGGCAGTGGAGTTT	1.4964855381088112e-08	1.0	0.4326340326340326	9	295.0	1.391901171418773	0.7457627118644068	0.6949152542372882	2.9929710762176225e-08	0	0	1	0	0	0	-1	0	0	0	0	0	1	0	0	0	-1	0	0	1	-1	0	0	-1	0	0	0	1	0	0	0	0	0	0	0	0	0	0	1	1	-1	0	-1	0	0	-1	1	0	0	-1	-1	0	0	0	0	1	0	0	0	0	0	0	1	0	0	0	0	0	1	-1	0	0	0	0	0	0	0	0	0	0	0	0	0	0	0	1	0	0	0	0	0	0	0	0	0	0	0	1	0	0	0	0	0	0	0	0	0	0	0	-1	0	3.650963954743526e-05
GGGAGTATCTGGATGGAGGAGAGTATC	1.536062848614252e-08	2.9697657652089736e-08	0.4860802977170257	3	246.0	2.402851933938206	4.272357723577236	2.032520325203252	3.072125697228504e-08	-1	0	0	0	0	0	0	0	1	0	0	0	0	0	0	0	1	0	0	0	0	0	1	0	0	-1	0	0	-1	0	0	0	0	0	0	0	0	0	-1	0	0	0	0	-1	0	0	-1	0	0	0	1	0	0	0	0	0	0	0	0	0	0	0	0	0	0	0	0	0	0	0	0	0	0	0	0	0	-1	1	0	0	0	0	1	0	0	0	0	0	0	0	0	0	0	1	0	0	0	1	0	0	0	0	-1	0	0	1	0	0	0	0	0	3.7359188275569315e-05
GGGGCACTCTCACAAACCAGGGTAAGC	1.5808338561758187e-08	1.0	0.3308602720367426	7	639.0	1.5269287977052797	1.3348982785602503	1.217527386541471	3.1616677123516373e-08	-1	1	-1	1	0	-1	0	0	-1	0	-1	-1	0	0	0	0	-1	0	0	-1	0	0	-1	1	1	0	1	-1	-1	-1	1	0	1	0	0	0	0	0	0	0	-1	1	-1	0	0	0	1	0	0	1	0	0	0	-1	0	0	0	0	0	1	1	1	0	-1	-1	0	1	1	1	1	1	0	0	1	0	-1	-1	0	0	0	1	-1	0	0	0	-1	-1	0	0	0	1	-1	0	-1	1	1	1	1	0	1	0	0	0	0	1	0	-1	0	-1	0	-1	3.833275164022783e-05
GGGCCGTGATGTTGGAGAACTACAGGA	1.6357583871288026e-08	0.0002842996222038	0.8007843137254902	1	101.0	2.314393625498782	4.782178217821782	2.8316831683168315	3.271516774257605e-08	-1	0	0	-1	0	0	0	0	0	0	0	0	0	0	0	0	0	0	0	0	0	0	0	-1	0	0	0	0	0	0	0	0	0	0	0	0	0	0	0	0	0	0	0	0	0	0	0	0	0	0	-1	0	0	0	0	0	0	0	0	0	0	0	0	0	0	0	0	0	0	0	0	0	0	0	0	0	0	0	0	0	0	0	1	0	1	0	0	0	0	0	0	0	0	0	0	0	0	0	0	0	0	0	1	0	0	0	0	0	0	0	1	3.951044074198807e-05
GGGGGACCACGAGATGAGGGAGAGTCA	1.7357855363797153e-08	0.0004981442651125	0.7880844645550528	3	103.0	1.803820412900001	3.83495145631068	3.2427184466019416	3.47157107275943e-08	0	0	0	0	0	0	0	0	1	0	0	0	0	1	0	0	0	0	-1	0	0	0	0	0	0	1	0	0	0	0	1	1	0	0	0	0	0	-1	0	0	0	0	0	1	0	0	0	0	0	0	0	0	0	0	0	0	0	0	0	0	0	0	0	0	0	0	0	0	-1	0	0	0	0	0	0	0	0	-1	0	0	0	0	0	0	0	0	0	0	0	0	0	0	0	0	-1	0	0	0	0	0	0	0	0	0	0	0	0	0	0	0	0	4.160957773498008e-05
GGGCCGGGGCTTTAGGGGAGCTCTGTG	1.8585705941295145e-08	4.479251462272036e-09	0.9714285714285714	3	67.0	1.6519415904761108	9.970149253731345	8.701492537313433	3.7171411882590296e-08	0	0	0	1	0	0	0	0	0	0	0	1	0	-1	0	0	0	0	0	0	0	0	0	0	0	0	0	0	0	0	0	0	0	0	0	0	0	-1	0	0	0	0	0	0	0	0	0	0	0	0	0	0	1	0	0	0	-1	0	0	0	0	0	0	0	0	0	0	0	0	0	0	0	0	0	0	0	0	0	0	0	0	0	0	0	0	0	0	0	0	0	0	0	0	0	0	0	0	0	0	0	0	0	-1	0	0	0	0	0	0	0	0	4.4225438758897376e-05
GGGCCTGTGGCCGAGGCGAGCACACAG	1.91340020984731e-08	1.0	0.2461980622770654	2	1162.0	1.2140317219786936	0.3433734939759036	0.3192771084337349	3.82680041969462e-08	-1	1	0	-1	0	1	1	1	1	0	0	-1	1	1	-1	0	-1	0	1	-1	-1	0	1	1	1	1	0	-1	-1	0	-1	0	0	1	1	-1	0	1	-1	0	1	1	1	-1	-1	-1	1	1	-1	-1	0	0	0	-1	0	0	0	1	0	-1	-1	1	0	-1	0	-1	0	0	0	1	-1	0	0	0	0	-1	-1	-1	0	-1	0	0	1	0	-1	0	1	-1	0	0	0	0	0	1	1	0	0	-1	0	0	0	-1	1	1	1	-1	0	1	0	1	1	4.5363405488289456e-05
GGGCTCAGCAATCCTTCTGCCTCAGCC	2.016415050350348e-08	3.907830879066912e-06	1.0	9	69.0	1.739478947498869	10.753623188405795	10.130434782608695	4.032830100700696e-08	0	0	0	0	0	0	1	0	0	0	0	0	0	0	0	0	0	0	0	0	0	0	0	0	0	0	0	0	0	0	0	0	0	-1	0	0	0	0	0	0	0	0	1	0	0	0	0	0	-1	1	0	0	0	0	0	0	0	0	0	0	0	0	0	0	0	0	0	0	0	0	0	0	0	0	0	0	0	0	0	0	0	0	0	0	-1	0	0	0	0	0	0	0	0	0	0	0	0	0	0	0	0	0	0	0	0	0	0	0	0	0	1	4.750130632862351e-05
GGGATTACAGGCGTGAGCCACCGCGCC	2.458152831448077e-08	0.0631350350780357	0.8979591836734694	6	87.0	2.798363783167806	15.045977011494251	11.758620689655173	4.916305662896154e-08	0	0	0	0	-1	0	0	0	0	0	0	0	0	0	0	0	0	0	0	0	0	-1	0	0	0	0	0	1	-1	0	0	0	0	0	0	0	0	0	0	0	0	0	0	0	0	0	0	0	0	0	0	0	0	0	0	0	0	0	1	0	0	0	0	0	0	0	0	0	0	0	0	0	0	0	0	0	0	0	0	1	0	0	0	0	0	0	0	0	0	0	0	0	0	0	0	0	0	0	0	0	0	0	0	0	0	0	0	0	0	0	0	5.66534552980021e-05
GGGGGGCCCTGGCGCTGACGGAGACCC	2.478856093781685e-08	1.0	0.5662650602409638	2	176.0	1.0601665067292014	0.3125	0.3125	4.957712187563369e-08	1	0	-1	1	0	0	0	0	0	0	0	0	0	-1	1	0	0	0	0	0	0	0	0	0	0	0	0	-1	0	0	0	-1	0	0	0	1	0	0	0	0	0	0	1	1	0	0	1	0	-1	-1	0	0	0	0	0	0	0	0	0	0	0	0	0	0	0	0	0	0	0	0	0	0	0	0	0	0	0	0	0	0	0	0	0	0	0	0	0	0	0	0	0	0	0	0	0	0	0	0	0	0	0	0	-1	0	-1	0	0	0	0	0	0	5.7072669368431856e-05
GGGCTTCTACCCTGCGGAGATCACACT	2.4954523301901727e-08	0.0011614860143633	0.0827144796542513	1	9849.0	1.8259277316513305	1.3013503909026296	1.266930652858158	4.9909046603803455e-08	-1	-1	-1	-1	1	-1	-1	-1	-1	-1	-1	-1	1	-1	-1	-1	-1	1	1	1	-1	-1	-1	-1	-1	-1	-1	1	1	1	1	-1	1	1	1	1	1	-1	1	1	1	1	-1	-1	-1	1	1	1	-1	-1	-1	-1	1	-1	-1	1	-1	-1	-1	-1	-1	-1	1	1	1	1	1	1	1	-1	-1	-1	-1	-1	-1	-1	1	-1	1	-1	1	-1	1	-1	1	-1	-1	-1	1	-1	-1	1	1	1	-1	1	-1	1	1	1	1	-1	1	-1	-1	1	1	1	-1	-1	1	5.7358820114903873e-05
GGGAAGTTCATGCGTAGCTGCCAGGCC	2.5309370773560956e-08	1.0	1.0	3	55.0	0.9978527766088782	0.4727272727272727	0.4727272727272727	5.061874154712191e-08	0	0	0	0	-1	0	0	0	0	0	0	0	0	0	0	0	0	0	0	0	0	0	0	0	0	0	0	0	0	0	0	0	0	0	0	0	0	0	0	0	-1	0	0	0	0	0	1	0	0	0	0	0	0	0	0	0	0	0	0	0	0	0	0	0	0	0	0	0	0	0	0	0	0	0	0	0	0	0	0	0	0	0	0	0	0	0	0	0	0	0	0	0	0	0	0	1	0	0	0	0	0	0	0	0	0	0	0	0	0	0	0	5.8046804749280824e-05
GGGTCTTGCTCTTGCTCAGGCTGGTCT	2.6742157732969187e-08	1.0	0.600924499229584	3	206.0	5.362008735514803	6.844660194174757	5.436893203883495	5.348431546593837e-08	1	0	0	-1	0	0	1	0	0	0	0	0	1	0	0	-1	0	1	0	0	-1	0	0	0	0	0	0	0	0	1	0	-1	0	0	0	0	-1	0	1	-1	0	0	1	0	0	0	0	0	0	0	0	0	0	0	0	0	0	0	0	0	0	0	0	0	0	0	0	1	-1	0	0	0	0	0	0	-1	0	0	0	1	0	0	0	0	0	-1	0	0	-1	0	0	0	0	0	-1	-1	-1	0	0	0	0	0	0	-1	0	0	0	1	0	0	-1	6.092952585129245e-05
GGGATGGGCAGGACCTGACCCAGGATA	2.680154295034244e-08	1.0	0.1363358858480984	3	4323.0	2.123199426899984	1.197085357390701	1.1693268563497572	5.360308590068487e-08	1	1	-1	1	1	-1	1	-1	1	1	-1	1	-1	1	-1	-1	1	-1	1	1	1	1	-1	1	1	1	-1	-1	1	1	1	1	1	-1	0	1	1	-1	-1	-1	1	-1	1	1	1	-1	1	-1	-1	-1	-1	0	1	-1	1	1	1	1	1	1	-1	1	-1	-1	-1	-1	-1	1	1	-1	-1	0	-1	1	-1	-1	-1	1	-1	1	-1	1	-1	1	-1	-1	1	1	-1	-1	-1	1	1	1	1	-1	1	1	-1	1	0	1	-1	-1	-1	-1	-1	-1	1	-1	-1	6.104559790013071e-05
GGGCTCAAGCAATCCTTCTGCCTCAGC	2.6971610424007256e-08	0.0251061488782025	0.2304723502304146	7	1056.0	6.1739075335499525	3.716856060606061	2.893939393939394	5.394322084801451e-08	0	0	-1	1	-1	1	-1	0	1	0	1	1	-1	-1	0	0	1	0	1	-1	1	-1	1	-1	0	1	1	1	1	-1	-1	-1	0	-1	0	0	-1	0	-1	1	-1	1	-1	0	1	0	-1	0	1	-1	-1	0	0	1	1	-1	0	0	-1	0	0	0	1	0	0	-1	1	0	0	-1	0	-1	-1	1	0	1	0	1	0	0	1	1	1	1	-1	1	-1	0	-1	-1	1	0	0	1	0	-1	0	-1	-1	0	0	0	-1	-1	1	-1	-1	1	-1	1	-1	6.141112004491163e-05
GGGGTTATGTATGAGTCAAAGCATAGG	2.9892198925967105e-08	1.0	0.2897990682253408	8	1183.0	1.470427528967373	1.312764158918005	1.1479289940828403	5.978439785193421e-08	0	1	0	1	1	0	0	0	1	0	0	1	-1	0	1	0	-1	-1	-1	-1	0	-1	0	-1	-1	0	0	-1	0	-1	0	0	0	-1	0	0	0	1	1	-1	0	0	-1	0	1	-1	0	0	-1	1	1	0	-1	1	1	-1	1	-1	1	1	-1	-1	1	1	1	1	-1	-1	1	1	-1	-1	1	0	-1	-1	-1	-1	0	1	1	0	1	1	-1	-1	-1	-1	1	1	0	-1	1	1	0	1	1	1	1	1	0	-1	1	0	-1	1	-1	0	-1	-1	1	6.733501227544439e-05
GGGGACACCGTGCGCCCAAAGCCGTAG	3.0092515652977194e-08	1.0	1.0	9	54.0	1.2972833770629475	0.5555555555555556	0.5370370370370371	6.01850313059544e-08	0	0	0	0	0	0	0	0	0	0	0	0	0	0	0	0	0	0	0	0	0	0	0	0	0	0	0	0	0	0	0	1	0	0	0	0	0	0	1	0	0	0	0	0	0	0	0	0	0	0	0	0	0	0	0	0	0	0	0	-1	0	0	0	0	0	0	0	0	0	0	0	0	0	0	0	0	0	0	0	0	-1	0	0	0	0	0	0	0	0	0	0	0	0	0	0	0	0	0	0	-1	0	0	0	0	0	0	0	0	0	0	0	6.770772023050667e-05
GGGCGGGCTCCCACTCCATGAGGTATT	3.1380002411632033e-08	0.0001188516288473	0.3098880861311801	4	635.0	2.2891977865149333	2.0551181102362204	2.0094488188976376	6.276000482326405e-08	-1	-1	0	1	0	1	0	0	0	1	0	-1	0	-1	0	1	-1	0	0	-1	1	1	0	1	0	0	1	-1	1	1	0	0	0	0	0	0	1	1	1	-1	1	0	0	0	0	0	-1	0	-1	1	0	0	0	1	0	0	-1	-1	1	0	-1	0	-1	-1	1	0	0	0	0	-1	1	0	0	-1	0	-1	0	0	0	0	0	-1	0	0	-1	0	1	1	-1	-1	0	0	0	-1	0	0	-1	0	0	-1	0	0	-1	0	0	1	-1	0	0	1	0	7.028312069308686e-05
GGGATATACCGTTCACCCAGTACCTGC	3.4697542365599865e-08	1.0	0.1511979404677091	4	1194.0	1.3635243887677428	0.541038525963149	0.5217755443886097	6.939508473119973e-08	-1	0	1	0	0	-1	-1	1	0	-1	-1	-1	0	0	0	-1	0	-1	0	-1	0	0	0	0	-1	1	0	0	0	1	1	-1	-1	0	0	1	0	0	0	0	0	-1	0	0	-1	0	-1	0	0	-1	0	0	1	1	1	-1	-1	-1	1	1	-1	1	1	1	-1	1	1	1	1	1	1	0	1	-1	1	1	-1	-1	-1	1	1	1	-1	-1	-1	1	-1	0	1	-1	1	-1	0	-1	1	0	1	-1	-1	1	1	0	0	-1	0	0	0	0	0	0	0	7.672467034267306e-05
GGGTGCCTTACATCAATGGCAAGTTTA	3.5861404782651775e-08	1.0	0.5426470588235294	7	173.0	1.2220804996235517	0.4393063583815029	0.4393063583815029	7.172280956530355e-08	0	0	0	0	0	0	0	0	0	0	0	0	1	0	0	0	0	0	0	0	0	0	0	1	0	0	1	0	-1	0	0	0	0	0	0	0	0	1	0	0	0	0	0	0	0	0	0	0	0	0	-1	0	0	0	0	0	0	0	0	0	0	0	0	0	0	0	0	0	0	0	0	0	0	0	0	-1	0	-1	0	-1	0	0	0	0	0	0	0	-1	0	0	0	0	-1	0	1	0	0	0	0	0	0	-1	1	1	1	0	1	0	0	0	0	7.887173632632302e-05
GGGGTCTCGCTCTTGCTCAGGCTGGTC	3.719501007813798e-08	0.0335060414680348	0.4120627656096763	2	313.0	5.47009684039906	4.629392971246007	3.913738019169329	7.439002015627596e-08	-1	0	0	0	0	0	0	1	0	0	1	0	1	1	0	0	1	1	0	0	0	0	0	-1	0	0	0	0	0	0	0	-1	0	1	0	1	0	0	1	0	-1	0	0	-1	1	0	1	-1	1	0	-1	0	0	0	0	-1	0	0	0	0	0	0	0	1	0	0	0	0	0	0	0	0	0	1	0	0	0	0	0	0	0	0	0	-1	0	-1	0	-1	0	0	0	0	0	0	0	1	0	0	0	1	0	0	0	-1	-1	-1	0	0	0	0	0	8.144875419439824e-05
GGGCCTCAAAGATGGAGGGTGTATCCA	3.739644206156612e-08	1.0	0.9629629629629628	6	64.0	1.3626296950377743	0.921875	0.796875	7.479288412313224e-08	0	0	0	0	0	0	0	0	0	0	0	0	1	0	0	0	1	0	0	0	0	0	0	0	0	0	0	0	0	0	0	0	0	0	0	0	0	0	0	0	0	0	0	0	0	0	0	0	0	0	0	0	0	0	0	0	0	0	0	0	0	0	0	0	0	0	0	0	0	0	0	0	0	0	0	-1	0	0	-1	0	0	0	0	0	-1	0	0	0	0	0	0	0	0	0	0	0	0	0	0	0	0	0	0	0	1	0	0	0	0	0	0	8.18423716767629e-05
GGGTCTTGCTCAGGCTGGTTTCGAACT	3.7654186873664544e-08	3.4122105705622e-05	0.7727272727272727	5	121.0	3.313480849161474	3.5289256198347108	3.495867768595041	7.53083737473291e-08	0	0	0	0	0	0	0	0	0	0	0	0	0	0	0	0	0	1	0	0	0	-1	0	0	0	0	0	0	0	0	0	0	0	1	-1	0	0	0	1	0	1	0	0	0	0	1	-1	0	0	0	-1	0	0	0	0	0	0	0	0	0	0	0	0	0	0	0	0	0	0	0	0	0	0	0	0	0	0	0	0	0	0	0	0	0	0	0	0	0	0	0	0	0	0	0	0	0	0	0	0	0	0	0	0	0	0	0	0	0	0	0	0	8.234845610728802e-05
GGGGTCTCGCTCTTGCTCAGGGTGGTT	3.9292916116684724e-08	7.814765405154766e-05	0.7427609427609427	1	109.0	2.4364742604764937	2.642201834862385	1.256880733944954	7.858583223336943e-08	0	0	0	0	0	0	0	1	0	0	0	0	0	0	0	0	-1	0	0	0	0	0	0	0	0	1	0	0	0	0	0	0	0	0	0	0	0	0	1	0	0	0	0	0	-1	0	0	0	0	0	0	0	0	0	0	0	0	0	0	0	0	0	0	0	0	0	0	0	0	0	0	0	0	0	0	0	0	0	0	0	1	0	0	0	0	0	0	0	0	0	0	0	0	0	0	0	-1	0	0	0	0	0	0	0	0	-1	0	0	0	1	0	8.540341439584432e-05
GGGGGTCTCACTCTTGCTCAGGCTGGT	3.9880281002939255e-08	9.000234329245165e-10	0.5006725663716813	8	238.0	3.430197520873435	2.6260504201680672	2.3865546218487395	7.976056200587852e-08	-1	0	0	0	0	0	0	0	0	0	0	1	1	0	0	0	0	0	0	1	0	0	0	0	1	0	-1	1	0	0	0	0	0	-1	0	-1	0	0	1	0	0	0	-1	0	-1	0	1	0	0	0	0	0	0	0	0	0	0	0	0	1	0	1	0	0	0	0	0	0	0	0	0	0	0	0	0	0	0	0	0	0	0	0	0	0	0	0	0	0	0	0	0	0	0	0	0	0	1	0	0	0	0	0	1	0	-1	0	0	-1	0	0	-1	8.645029568810977e-05
GGGTCGGGGAGCATGCCTTTGGCCGTG	4.057115017355285e-08	1.0	0.3999999999999999	9	305.0	1.265123970461835	0.5049180327868853	0.4918032786885246	8.11423003471057e-08	-1	0	1	1	0	1	0	1	1	0	0	0	-1	1	0	-1	-1	0	0	0	0	0	0	0	0	0	0	0	-1	-1	-1	1	0	1	0	0	0	-1	0	0	0	1	0	-1	0	0	0	-1	0	0	0	0	0	0	0	0	0	0	1	0	0	0	0	0	0	0	0	0	0	0	0	0	0	0	0	0	0	0	0	0	1	0	0	0	0	0	0	0	-1	0	0	0	0	0	0	0	0	0	0	0	0	0	-1	-1	0	0	0	0	0	-1	1	8.775204904511707e-05
GGGGCAGTAGGTTGTAGTATTATTATG	4.212179591634447e-08	1.0	0.7058823529411765	9	108.0	1.8474804569785048	2.083333333333333	1.3425925925925926	8.424359183268894e-08	0	0	0	0	1	0	0	0	0	0	0	0	0	0	0	0	0	0	0	0	0	1	0	0	1	0	0	0	1	0	0	0	0	0	0	0	0	0	0	0	0	1	0	0	0	0	0	0	0	0	0	0	0	0	0	0	0	0	0	0	0	-1	0	0	1	0	0	0	-1	0	0	0	0	0	0	0	0	0	0	0	0	0	-1	0	0	0	1	0	0	0	0	0	0	-1	0	0	0	0	-1	0	0	0	0	0	0	0	0	0	0	0	0	9.06834224606611e-05
GGGCACAGTGGCTCACGCCTGTAATCC	4.453555377418908e-08	1.0	1.0	1	50.0	2.8950723811034167	7.56	6.26	8.907110754837816e-08	0	0	0	0	0	0	0	0	0	1	0	0	0	0	0	0	0	0	0	0	0	0	0	0	0	0	0	0	0	0	0	0	0	0	0	0	0	0	0	0	0	0	0	0	-1	0	0	0	0	0	0	0	0	0	0	0	0	0	0	0	0	0	0	0	0	0	0	0	0	0	0	0	0	0	0	0	0	0	0	0	0	0	0	0	0	0	0	0	0	0	0	0	0	0	0	0	-1	0	0	0	0	1	0	-1	1	0	0	0	0	0	0	9.529209658315718e-05
GGGTGGTTTTGAACTCCTGACCTTGAG	4.640206081104886e-08	0.0178912421567544	0.96875	8	72.0	2.103017077980072	5.222222222222222	1.0555555555555556	9.28041216220977e-08	0	0	0	-1	0	0	0	0	0	0	0	0	0	0	0	0	0	0	0	0	0	0	0	0	0	0	0	0	0	0	0	0	0	-1	0	1	0	0	1	0	0	0	0	0	0	0	-1	0	0	0	0	0	0	0	0	0	0	0	0	0	0	0	0	0	0	0	0	0	0	0	0	0	0	0	0	0	0	0	0	0	0	0	0	0	0	0	0	0	0	0	0	0	0	0	0	0	0	0	0	0	0	0	0	0	0	0	0	0	0	0	0	9.87554768539155e-05
GGGGCTTTAGGGGAGCTCTGTGTCCAT	5.1262659126845766e-08	7.910991866968671e-09	0.9714285714285714	3	66.0	1.5571882040472422	10.409090909090908	9.924242424242424	1.0252531825369153e-07	0	0	0	1	0	0	0	0	0	0	0	1	0	-1	0	0	0	0	0	0	0	0	0	0	0	0	0	0	0	0	0	0	0	0	0	0	0	-1	0	0	0	0	0	0	0	0	0	0	0	0	0	0	1	0	0	0	-1	0	0	0	0	0	0	0	0	0	0	0	0	0	0	0	0	0	0	0	0	0	0	0	0	0	0	0	0	0	0	0	0	0	0	0	0	0	0	0	0	0	0	0	0	0	-1	0	0	0	0	0	0	0	0	0.00010756781264636808
GGGGAGTGGTGGAGCCCCAGCCCTCCA	5.2929554788948253e-08	0.3159825238997666	0.8947368421052632	2	71.0	2.3104985907145315	2.915492957746479	2.676056338028169	1.058591095778965e-07	0	0	0	0	0	0	0	0	0	0	0	0	0	0	0	0	0	0	0	0	0	0	0	0	0	0	0	0	0	0	0	0	0	1	0	0	0	0	0	0	0	-1	0	0	0	0	0	0	0	0	0	0	0	0	0	0	0	0	0	0	1	-1	0	0	0	0	0	0	0	0	0	0	0	0	0	0	0	0	0	-1	0	0	1	0	0	0	0	0	0	0	0	0	0	0	0	0	0	0	0	0	0	0	0	0	1	0	0	0	0	0	0	0.00011064718721630561
GGGTGCTGAGTGGGTTGGCCGGCATGT	5.4249264475854166e-08	1.0	0.3360674856165448	2	454.0	1.307178749320821	0.6828193832599119	0.5770925110132159	1.0849852895170833e-07	0	0	-1	0	1	0	1	0	0	0	0	-1	-1	0	-1	-1	0	-1	0	0	0	0	0	0	0	-1	0	-1	1	0	0	-1	0	-1	0	0	0	0	0	-1	-1	1	0	0	0	0	-1	0	1	0	0	0	0	1	0	1	0	0	1	1	0	0	-1	0	0	1	0	1	1	1	1	0	0	0	0	0	0	1	0	-1	0	0	0	0	0	0	-1	0	-1	1	0	-1	0	-1	1	0	1	-1	0	0	0	1	1	0	0	0	1	0	-1	0	-1	0.00011311684357117702
GGGCTTGCTGACTTCCGGTGTTGCCAC	5.592868647150455e-08	0.0007485263453277	0.1845288778845512	3	1429.0	1.693267751507127	1.3212036389083277	1.184744576627012	1.1185737294300909e-07	0	1	-1	1	1	-1	0	-1	1	0	-1	1	-1	1	0	-1	1	-1	1	1	1	1	0	0	0	1	-1	-1	1	1	0	0	1	0	0	1	0	-1	-1	-1	1	-1	1	0	0	-1	1	-1	-1	0	-1	0	0	-1	1	1	1	1	1	1	-1	1	-1	-1	-1	-1	0	1	1	-1	0	-1	0	1	-1	-1	0	1	-1	0	0	0	-1	1	-1	0	1	1	0	0	-1	1	1	1	1	0	1	1	-1	1	-1	1	-1	-1	0	-1	-1	-1	0	-1	0	0.00011611919720839785
GGGAGAAGGGCAAGGTGGGCCAGTTCA	5.659568992669527e-08	1.0	1.0	2	54.0	1.4137043994278211	0.5555555555555556	0.5555555555555556	1.1319137985339053e-07	1	0	0	0	0	0	0	0	0	0	0	0	0	0	0	0	0	0	0	1	0	0	0	0	0	0	0	0	0	0	0	1	0	0	0	0	0	0	0	0	0	0	0	0	0	0	0	0	0	0	0	0	0	0	0	0	0	0	0	0	0	0	0	0	0	0	0	0	-1	0	0	0	0	-1	0	0	0	0	0	-1	0	0	0	0	0	0	0	0	0	0	0	0	0	0	0	0	0	0	-1	0	0	0	0	0	0	0	0	0	0	0	0	0.00011734806688448413
GGGCTGACTATCTGGGACAAAGACATG	5.79440219929368e-08	1.0	1.0	5	59.0	0.906579548498746	0.3220338983050847	0.3220338983050847	1.158880439858736e-07	0	0	-1	0	0	0	0	1	0	0	0	0	0	0	-1	0	0	0	0	0	0	0	0	0	0	0	0	0	0	0	0	0	0	0	0	0	0	0	0	0	0	0	0	0	0	0	0	0	0	0	0	0	0	0	0	0	0	0	0	0	0	0	0	0	0	0	0	0	0	0	0	0	0	0	0	0	0	0	0	0	0	0	0	0	0	0	0	0	0	0	0	0	0	0	0	0	0	0	0	0	0	0	0	0	0	0	0	0	0	0	0	0.00011968062407246121
GGGAGAGGTGGTGAATCGAGCAGCTCA	6.219431172221478e-08	2.4654408116961254e-09	0.9361702127659576	3	125.0	1.5444248429941585	5.568	4.424	1.2438862344442953e-07	0	0	0	0	0	0	0	0	0	0	0	0	0	0	0	0	0	0	0	0	0	0	0	0	0	0	0	0	0	0	0	0	0	0	0	0	0	0	0	0	0	0	0	0	0	0	0	0	0	0	0	0	0	0	0	0	0	0	0	0	0	0	0	0	0	0	0	0	0	0	0	0	0	1	0	-1	0	0	0	0	0	1	0	0	0	0	0	0	0	0	0	0	0	0	0	0	0	0	0	0	0	0	0	0	0	0	0	0	-1	0	0	0.00012749340800616407
GGGGCTGGGCATTGTGGCTGGGTCACT	6.92569409345185e-08	1.1113026972937476e-08	1.0	3	50.0	1.1211460945412075	10.58	4.82	1.38513881869037e-07	0	0	0	0	0	0	0	0	0	0	0	0	0	0	0	0	0	0	0	0	0	0	0	0	0	0	0	0	0	0	0	0	0	0	0	0	0	0	0	0	0	0	0	0	1	0	0	0	0	0	0	0	0	0	0	0	0	0	0	0	0	0	0	0	0	0	0	0	0	0	0	0	0	0	0	0	0	0	0	0	0	0	0	0	0	0	0	0	0	0	0	0	0	0	0	0	0	0	0	0	0	0	0	0	0	0	0	0	-1	0	0	0.00013985558681280688
GGGAAGCAGTGGTATCAACGCCTGTCT	7.157399784845753e-08	1.0	0.5449112978524743	8	254.0	5.294333236877889	8.838582677165354	7.484251968503937	1.4314799569691506e-07	0	-1	0	0	0	0	0	0	0	0	0	0	1	0	0	0	1	0	1	0	1	-1	0	0	0	0	0	1	1	0	0	0	0	1	0	0	0	1	-1	0	0	0	-1	1	0	0	-1	0	0	0	0	0	-1	0	0	-1	-1	0	0	0	0	0	0	0	0	0	0	-1	1	0	0	0	0	1	0	0	0	0	0	0	0	0	0	0	0	0	0	0	0	0	0	0	0	0	0	0	0	0	0	0	0	0	1	0	0	-1	1	-1	0	0	-1	0.00014396703410418738
GGGCCTCGATAATGAGACAGTTTCCCC	7.449632775369405e-08	1.0	0.2591579326706508	1	1179.0	1.4487414646742711	0.6005089058524173	0.5326547921967769	1.489926555073881e-07	1	0	-1	1	0	-1	1	1	1	1	1	0	-1	0	-1	0	0	-1	0	0	-1	1	0	1	1	0	-1	0	-1	-1	0	1	1	1	0	-1	-1	-1	1	-1	1	0	1	0	1	0	-1	0	1	-1	0	0	-1	1	-1	1	0	1	-1	-1	0	-1	-1	1	1	0	0	0	1	-1	-1	0	-1	-1	-1	-1	1	-1	0	0	1	-1	-1	0	0	0	0	0	-1	-1	0	0	-1	1	-1	-1	-1	-1	1	1	0	-1	1	0	0	0	0	-1	0	0	1	0.00014905403896574851
GGGAAGTGGATGGCACATTTGATGTAA	7.56753190236167e-08	1.0	0.5198509155728407	3	274.0	1.178959201259407	0.5620437956204379	0.551094890510949	1.513506380472334e-07	-1	1	0	0	0	0	0	0	0	0	0	0	-1	1	0	0	-1	0	0	0	-1	1	0	0	0	1	0	0	0	1	0	1	0	0	0	0	0	0	1	1	0	0	0	-1	0	0	0	0	-1	0	0	0	0	1	0	0	0	0	-1	0	0	0	0	0	0	0	0	0	0	0	0	0	0	0	0	-1	0	0	1	0	0	0	0	0	0	0	0	-1	0	0	0	0	0	0	0	0	0	0	0	0	0	0	1	-1	-1	0	0	0	0	-1	0	0.00015108226948583095
GGGCAGGGCTGAGCGGGCCTGGAGGAA	7.57263794134054e-08	5.776021123212816e-08	1.0	5	52.0	1.3494136092760982	6.307692307692308	2.1346153846153846	1.5145275882681077e-07	0	0	0	0	0	0	0	0	0	0	0	0	1	0	0	0	0	-1	0	0	0	0	0	0	1	0	0	0	0	0	0	0	0	0	0	0	0	0	0	0	0	0	0	0	0	0	-1	0	0	0	0	0	0	0	0	0	0	0	0	0	0	0	0	0	0	0	0	0	0	0	0	0	0	0	0	0	0	0	0	0	0	0	0	0	0	0	0	0	0	0	0	0	0	0	0	0	0	0	0	0	0	0	0	0	0	0	0	0	0	0	0	0.00015116073373165845
GGGGAGGGGGATCATGGCACGGAGCTG	7.619699338174399e-08	2.5536052848928115e-08	0.1067309381565364	3	3924.0	1.4642791421082926	8.489806320081549	0.8152395514780836	1.5239398676348798e-07	-1	-1	-1	1	1	1	1	-1	1	1	-1	-1	1	-1	0	1	-1	-1	1	-1	1	1	1	1	1	1	0	-1	1	1	-1	0	1	1	-1	1	1	1	1	-1	1	1	-1	-1	-1	-1	-1	-1	-1	1	-1	0	-1	1	-1	1	-1	-1	1	1	-1	-1	-1	-1	1	1	-1	-1	-1	-1	1	1	-1	0	-1	-1	1	1	-1	-1	1	-1	-1	1	0	-1	1	1	-1	-1	-1	-1	-1	-1	1	-1	-1	1	-1	-1	1	-1	-1	-1	1	1	-1	1	-1	1	-1	0.00015187009847953214
GGGCTACAGCAACACATTTTCCAGCAC	7.711843149961634e-08	1.0	0.5019967112990369	2	185.0	1.043128053289867	0.3189189189189189	0.3189189189189189	1.5423686299923268e-07	0	-1	0	1	0	0	0	-1	0	0	0	0	0	0	0	0	0	-1	0	0	0	0	0	0	-1	1	0	0	0	0	0	0	-1	0	1	0	0	0	0	0	0	-1	1	0	0	0	0	0	0	-1	0	0	0	0	0	0	0	1	0	0	0	0	0	0	1	1	0	0	1	0	0	0	0	-1	0	0	0	0	0	0	0	0	0	0	0	0	0	0	1	0	0	0	0	0	0	-1	0	0	0	0	0	0	0	0	0	0	0	0	0	0	0	0.00015343110895002466
GGGGAGGCTCCCCCGGAGTTGCTTTGC	7.908006664001454e-08	1.0	0.6307692307692307	5	208.0	1.1970248049493588	0.4326923076923077	0.4326923076923077	1.5816013328002905e-07	1	0	1	0	-1	0	0	-1	0	0	1	0	0	0	0	0	0	0	0	0	0	0	0	0	0	0	-1	1	0	0	0	0	-1	0	0	0	0	0	0	0	0	0	1	0	0	0	0	0	0	0	0	0	0	-1	0	1	0	0	0	0	0	0	1	0	-1	0	0	0	0	0	-1	0	0	0	1	0	0	1	-1	0	0	0	1	0	0	1	0	-1	0	0	0	0	1	0	0	0	0	0	0	0	0	0	0	0	0	0	0	0	0	0	0	0.00015689193442985292
GGGTCATGGAGCCGCTCACTGCCACGC	8.018610589585501e-08	8.909567321761667e-09	1.0	5	56.0	1.2136796026725452	9.267857142857142	8.339285714285714	1.6037221179171002e-07	0	1	0	0	0	0	0	0	0	0	0	0	0	0	1	0	0	0	0	0	0	0	0	0	0	0	0	0	0	0	0	0	0	0	0	0	0	0	0	0	0	0	0	0	0	0	0	0	0	0	0	0	0	0	0	0	0	0	0	0	0	0	0	0	0	0	0	0	0	0	0	0	0	1	0	0	0	0	0	0	0	0	0	0	0	0	0	0	0	0	0	0	0	0	0	0	0	0	0	0	0	0	0	0	0	0	-1	-1	0	0	0	0.0001588024101134679
GGGCCCAGCACCTCAGGGTGGCCTCAT	9.369117463461961e-08	1.0	0.3765805757331181	2	425.0	1.9480437792976224	0.903529411764706	0.8235294117647058	1.8738234926923921e-07	0	0	0	0	0	0	0	-1	0	0	0	-1	0	0	0	0	-1	0	0	0	0	0	-1	0	0	0	0	-1	-1	-1	0	0	0	1	0	0	0	-1	0	0	0	1	-1	0	0	0	0	0	0	0	0	0	0	-1	0	1	-1	0	1	1	1	1	1	-1	-1	-1	1	0	0	1	0	0	0	1	1	-1	0	1	-1	0	1	-1	1	0	0	0	-1	1	-1	1	0	0	1	0	0	0	1	1	0	1	0	0	0	0	1	0	-1	0	0	0	0	0.000181976357085831
GGGAGTCTCCCCAGACCGCGAGGATGG	1.0133030079310381e-07	1.0	0.463849442663002	7	325.0	2.45319706493902	1.8123076923076924	1.7661538461538462	2.0266060158620765e-07	0	1	0	-1	1	0	-1	0	0	0	0	0	-1	0	-1	0	0	1	0	-1	0	1	0	0	0	0	0	-1	0	0	-1	-1	0	0	0	-1	-1	0	1	-1	0	0	0	0	0	0	1	-1	0	0	0	0	0	0	0	0	0	0	-1	0	0	0	0	0	0	0	0	0	0	0	0	0	0	0	0	0	0	0	0	0	0	0	0	0	0	0	0	0	0	0	0	0	0	0	0	0	0	0	0	0	0	0	0	1	0	-1	0	0	1	0	0	0.00019510664772578337
GGGTGATGGTCAAAATAGTGATCAACC	1.0510356195647593e-07	1.0	0.9615384615384616	4	59.0	1.4639367473756897	1.0847457627118644	0.8983050847457628	2.1020712391295185e-07	0	0	0	0	0	0	0	0	0	0	0	0	0	0	0	0	0	0	0	1	0	0	0	0	0	0	0	0	0	0	1	0	0	0	0	0	0	0	1	0	0	0	0	0	0	0	0	0	0	0	0	0	0	0	0	0	0	0	0	0	-1	0	0	0	0	0	0	0	0	0	0	0	0	0	0	0	0	0	0	-1	0	0	0	0	0	0	0	0	0	0	0	0	0	0	0	-1	0	0	0	0	0	0	0	0	0	0	0	0	0	0	0	0.00020149797467400706
GGGGGCTTCACACGTTTCAAGGCCGCC	1.0523820398134205e-07	1.0	0.7886056971514244	2	104.0	1.5979464391814917	0.5576923076923077	0.5576923076923077	2.104764079626841e-07	0	0	0	0	0	0	0	0	-1	0	0	0	0	0	0	0	0	0	0	1	0	0	1	0	1	0	0	1	0	1	0	0	0	0	0	0	0	0	0	-1	0	0	0	0	0	0	-1	0	0	0	0	0	0	0	0	0	0	0	0	0	0	0	0	0	0	0	0	0	0	0	0	0	0	0	0	0	0	0	0	0	0	0	0	0	0	0	0	-1	0	0	0	0	0	0	0	0	0	-1	0	1	0	0	0	0	0	0	0	0	0	0	0	0.00020170632863462002
GGGGTCTCGCTCTTGCTCAGGCTGGTT	1.1439562829564896e-07	2.4293135898612557e-06	0.0559622843589359	5	12152.0	4.986987301301952	4.676431863067808	2.2883475971033573	2.287912565912979e-07	1	-1	1	1	-1	1	-1	-1	-1	1	1	-1	-1	1	-1	-1	1	-1	1	1	-1	-1	1	1	1	-1	-1	1	-1	-1	1	1	-1	-1	-1	-1	1	1	1	1	-1	-1	1	-1	-1	1	-1	-1	-1	1	-1	1	1	-1	1	1	-1	-1	-1	-1	-1	1	1	1	-1	1	1	-1	1	-1	-1	-1	-1	1	1	1	1	1	-1	1	-1	1	1	1	1	1	-1	-1	1	1	-1	-1	1	1	1	1	-1	-1	-1	-1	-1	-1	1	1	-1	-1	-1	-1	1	1	-1	0.00021708902287333773
GGGATCATGGCACGGAGCTGGAGGTGA	1.2051541566261525e-07	1.3390601740290652e-08	0.4915910465819721	5	182.0	1.0801344444759713	10.95054945054945	0.9175824175824177	2.4103083132523045e-07	0	0	0	0	-1	0	1	0	1	0	0	0	-1	0	0	0	0	0	0	0	-1	0	0	1	0	0	0	0	0	0	0	0	1	0	0	0	0	-1	0	-1	0	0	0	0	0	0	-1	0	0	0	0	0	0	1	0	0	0	0	0	0	0	0	0	1	0	0	0	0	0	0	0	0	0	0	0	0	1	0	1	0	0	0	0	0	0	0	0	0	0	0	0	0	0	0	0	0	0	0	0	1	0	0	1	0	-1	0	0	-1	0	0	0	0.00022728688158138582
GGGATAATATTCAAGTTGAAGGGAAAA	1.3118214105296057e-07	6.137634652455214e-08	0.7857142857142857	1	84.0	1.13534375253502	9.55952380952381	0.8928571428571429	2.623642821059211e-07	0	0	0	0	0	0	0	0	0	0	0	0	0	0	0	0	-1	0	0	0	0	0	0	0	0	1	0	0	0	0	0	0	0	0	0	0	0	0	0	0	0	0	0	0	0	0	0	0	0	0	0	0	0	0	1	0	-1	0	0	0	0	0	0	1	0	0	0	0	0	0	0	0	0	0	0	0	1	0	0	0	0	0	0	0	0	0	0	0	-1	0	0	0	-1	0	0	0	0	0	0	0	0	0	0	0	0	0	0	0	0	0	0	0.00024464239711532727
GGGCTGGGGGCCCAGACACAGTCAGGA	1.3357611127324294e-07	1.0	0.945945945945946	4	68.0	0.9993759069576512	0.4852941176470588	0.4852941176470588	2.671522225464859e-07	0	0	0	0	0	0	0	1	-1	0	0	0	0	0	0	0	0	0	0	0	0	0	0	0	0	0	0	-1	0	0	0	0	0	0	0	0	0	0	0	0	0	0	0	0	0	0	0	0	0	0	0	0	0	0	0	0	0	0	0	0	0	0	0	0	0	0	0	0	0	0	0	0	0	0	0	0	0	0	0	0	0	0	0	0	0	0	0	1	0	0	0	0	0	0	0	0	0	0	0	0	0	0	0	0	0	0	0	0	0	0	0	0.0002483914453451409
GGGGTAACAGCACGGCCAATGCAAAAG	1.384192765183991e-07	0.086170913909201	0.6938775510204082	6	232.0	1.7636941918689637	1.2198275862068966	1.2198275862068966	2.768385530367982e-07	0	0	0	0	0	0	0	0	0	0	0	-1	0	0	0	0	1	0	0	0	0	0	0	1	1	0	0	1	1	0	-1	0	-1	0	0	0	0	0	0	0	0	0	0	1	0	1	-1	0	1	0	0	0	0	0	0	0	0	0	0	0	0	0	0	0	0	0	0	0	0	0	0	0	0	0	0	0	0	0	0	0	0	0	0	0	0	0	0	0	0	0	0	0	0	0	0	0	0	0	1	0	0	0	0	0	0	1	0	0	0	-1	0	0.00025638502222339395
GGGTTTGGGAAGCTCTTCATTTTCTGA	1.4487157617380113e-07	3.336682235840209e-06	0.925925925925926	9	58.0	1.71279026106341	2.7241379310344827	2.655172413793104	2.8974315234760226e-07	0	0	0	0	0	0	0	0	0	1	0	0	0	-1	0	0	0	0	0	0	0	0	-1	0	0	0	0	0	0	0	0	0	-1	0	0	1	0	0	0	0	0	0	0	0	0	0	0	0	0	0	0	0	0	0	0	0	0	0	0	0	0	0	0	0	0	0	0	0	0	0	0	0	0	0	0	0	0	0	0	0	0	0	0	0	0	0	0	0	0	0	0	0	0	0	0	1	0	0	0	0	0	0	0	0	0	0	0	0	0	0	0	0.0002669044768926916
GGGGCCGAGGCCACCGCGCGTCCCCGC	1.4551799738332977e-07	1.6168666375925527e-08	0.9655172413793104	1	66.0	1.0776788455816366	8.06060606060606	1.7272727272727273	2.910359947666595e-07	0	-1	0	0	0	0	0	0	0	0	0	0	0	0	0	0	0	0	0	0	0	0	0	0	0	0	0	0	-1	0	0	0	0	0	0	0	0	1	0	0	0	0	0	0	0	0	0	0	0	0	0	0	0	0	0	0	0	0	0	0	0	0	0	0	0	0	0	1	0	0	0	0	0	0	0	0	0	0	0	0	0	0	0	0	0	0	0	0	0	0	0	0	0	0	0	0	0	0	0	0	0	0	0	0	0	0	-1	1	0	1	0	0.00026791171490804446
GGGCTCAAGCGATCCTCCTGCCTCAGC	1.648080023932993e-07	0.8202595437037348	0.1466700247146508	1	2878.0	6.793362224752223	6.001737317581654	4.399930507296734	3.2961600478659854e-07	1	1	-1	1	1	-1	1	1	-1	1	1	1	-1	-1	0	1	-1	-1	1	-1	-1	1	-1	-1	1	1	1	-1	-1	1	1	-1	1	1	1	1	1	-1	-1	1	1	-1	-1	-1	-1	1	1	1	1	1	1	0	1	1	1	1	-1	-1	-1	-1	1	1	-1	-1	-1	-1	1	1	-1	1	0	-1	-1	1	-1	1	1	1	1	-1	1	1	-1	-1	-1	1	1	-1	1	1	-1	1	-1	-1	-1	1	1	1	1	-1	-1	1	-1	-1	1	1	-1	0	-1	1	-1	0.00029878106450399933
GGGGAGAGAACTTGTTGTTGTTGACAC	1.652859297155365e-07	0.0408440860170883	0.8009090909090909	2	94.0	1.9536566324500344	2.297872340425532	2.297872340425532	3.30571859431073e-07	0	0	0	0	0	0	0	0	0	0	0	0	0	0	0	0	0	0	0	0	1	0	0	0	0	0	0	-1	0	-1	0	0	0	0	0	0	0	-1	0	1	0	0	0	0	0	0	0	0	0	0	0	0	0	0	0	0	0	0	0	0	0	0	0	0	0	0	0	0	0	0	0	0	0	0	0	0	0	0	0	0	0	0	0	0	0	0	0	0	0	0	0	0	0	0	0	0	0	0	0	1	0	0	0	-1	0	1	0	0	0	0	0	0.00029950772353377545
GGGGGGCCCTGGCGCTGACGGAGACGC	1.872528841856515e-07	1.0	0.1369249618567664	3	1866.0	1.4352111399822531	0.4260450160771704	0.3735262593783494	3.74505768371303e-07	1	-1	0	1	-1	1	1	1	-1	1	1	-1	-1	-1	1	-1	1	-1	0	1	1	0	-1	1	-1	-1	1	1	1	1	-1	-1	1	0	-1	-1	-1	1	1	-1	1	-1	1	-1	1	1	-1	-1	-1	-1	1	0	1	0	0	-1	1	1	1	-1	0	1	1	1	0	0	0	0	1	0	1	0	0	0	0	-1	1	1	0	0	-1	0	1	0	0	0	1	0	1	0	0	0	-1	-1	-1	1	0	0	0	1	0	0	-1	0	-1	-1	0	-1	1	-1	-1	0.0003346687408838943
GGGAGCTGGTCGGTGGCCGCGGCCGTG	2.0181050744022265e-07	7.079587713674918e-08	0.7543859649122807	1	104.0	1.0441675128714385	7.278846153846154	2.4326923076923075	4.036210148804453e-07	0	0	0	0	0	0	0	0	0	0	0	0	0	1	0	0	0	0	0	0	0	1	0	1	1	0	0	0	0	0	0	0	0	-1	0	0	0	0	0	0	0	0	0	0	0	-1	0	0	-1	0	0	0	0	0	0	0	0	0	0	0	0	0	0	0	0	0	0	0	0	0	0	0	0	0	0	0	0	0	0	0	0	0	0	0	0	0	0	0	0	0	0	0	1	0	0	0	0	0	0	0	0	0	0	0	0	0	0	-1	0	0	0	0.000357732807937032
GGGCTGAAGACTCAGATGATGCCCTGC	2.138221015786476e-07	1.0	1.0	3	52.0	1.439053725561713	0.7307692307692307	0.6538461538461539	4.276442031572952e-07	0	0	0	0	0	0	0	0	0	0	0	0	1	0	0	0	0	0	0	0	0	0	0	0	0	0	0	0	0	0	0	0	0	0	0	0	0	0	0	0	0	0	0	0	0	0	0	0	0	0	0	0	1	0	0	0	0	0	0	0	0	0	0	-1	0	0	0	0	0	0	0	0	0	0	0	0	0	0	0	1	0	0	0	0	0	0	0	0	0	0	0	0	0	0	0	0	0	0	0	-1	0	0	0	0	0	0	0	-1	0	0	0	0.0003764819416323269
GGGCCACAGTTTGCCCCGGCATGGGGC	2.156248852563493e-07	1.0	0.8292682926829268	8	93.0	1.0258616678831851	0.3870967741935484	0.3870967741935484	4.312497705126986e-07	0	0	1	0	0	0	0	-1	0	0	0	0	-1	1	-1	0	0	0	0	0	0	0	0	0	0	0	0	0	0	0	0	0	0	0	0	-1	0	0	0	0	0	-1	0	0	0	0	0	0	0	0	0	0	0	0	0	0	0	0	0	0	0	0	0	0	0	0	0	0	0	0	0	0	0	0	0	0	0	0	0	0	0	0	0	0	0	0	0	0	0	0	0	0	0	0	0	0	0	0	0	0	0	0	0	1	0	0	0	0	0	1	0	0.00037926935782736697
GGGGTCTTGCTCAGGCTGGTTTCGAAC	2.185290787418498e-07	1.0	1.0	6	61.0	1.500493408309029	0.6885245901639344	0.6885245901639344	4.370581574836996e-07	0	0	1	-1	0	0	0	0	0	0	0	0	0	0	0	1	0	0	0	0	0	0	0	0	0	0	0	0	0	0	0	0	0	0	-1	0	0	0	0	0	0	-1	0	0	0	-1	0	0	0	0	0	0	0	0	0	0	0	0	0	0	0	0	0	0	0	0	0	0	0	0	0	0	0	0	0	0	0	0	0	0	0	0	0	0	0	0	0	0	0	0	0	0	0	0	0	0	0	0	0	0	0	0	0	0	0	1	0	0	0	0	0	0.0003836827146071587
GGGTCCTGCTCCGCATGTGGGCCCCTG	2.344650344450337e-07	1.0	0.2095526679769964	3	938.0	0.9568138285582382	0.3326226012793177	0.3038379530916844	4.689300688900674e-07	-1	1	0	0	0	1	1	0	0	0	0	0	1	1	-1	0	-1	0	1	-1	0	-1	1	1	1	1	1	-1	-1	0	0	0	0	1	1	0	0	1	-1	1	1	1	0	-1	-1	-1	1	0	-1	-1	0	0	0	-1	0	0	0	1	0	0	-1	1	0	0	0	-1	0	0	0	0	-1	0	0	0	0	-1	0	-1	0	-1	-1	0	1	0	-1	-1	0	-1	-1	-1	0	0	0	1	1	0	0	0	0	-1	0	-1	0	1	0	-1	0	1	1	1	0	0.00040774608425852974
GGGGCGGCCAGGGTCCCTTCCCTACAG	2.3470168550942907e-07	1.0	0.9142857142857144	1	72.0	1.9509129803913212	0.6805555555555556	0.6805555555555556	4.6940337101885803e-07	0	0	1	0	0	0	0	0	0	0	0	0	0	0	0	0	0	0	0	0	0	0	0	0	0	0	0	0	0	0	0	0	0	0	0	0	0	0	0	0	0	0	0	0	0	1	0	0	0	0	0	0	-1	0	0	0	0	0	0	0	0	0	0	0	0	0	0	-1	0	0	0	0	0	0	0	0	0	0	0	0	0	0	0	0	0	0	0	0	0	0	0	0	0	0	0	0	0	0	0	0	0	0	0	0	0	0	0	0	-1	0	0	0.00040811195630242425
GGGATTATGTGAAGAAACCTAATGTGA	2.39022712026531e-07	0.2024334045218871	0.6032774390243902	7	146.0	3.2153070637596133	2.904109589041096	1.6164383561643836	4.78045424053062e-07	0	0	0	0	0	0	0	0	1	1	1	0	0	0	0	0	0	1	0	0	0	0	0	1	0	0	0	0	0	0	0	0	0	-1	0	0	-1	0	0	-1	-1	0	1	0	0	0	0	1	0	-1	0	0	0	0	0	0	0	0	0	0	0	0	0	0	0	0	0	0	0	0	0	0	0	0	0	0	0	0	1	0	0	0	0	0	0	0	0	0	-1	0	0	0	0	-1	0	0	0	0	0	-1	0	0	0	0	0	0	0	0	0	0	0	0.0004142349181065233
GGGTAGATTCGCAGTGGTGGGATTGCT	2.5123078334835245e-07	1.0	0.8666666666666667	8	60.0	1.5056514323128516	1.2666666666666666	1.2666666666666666	5.024615666967049e-07	0	0	0	0	0	0	0	0	0	0	0	0	0	-1	0	0	0	0	0	0	0	0	0	0	1	0	0	0	0	0	0	0	0	0	0	0	1	0	0	0	0	0	0	0	0	0	0	0	0	0	0	0	0	0	0	0	0	0	0	0	0	0	0	0	0	0	0	0	0	0	0	0	0	0	0	0	0	0	0	0	0	0	0	0	0	0	0	0	0	0	0	0	0	0	0	0	0	0	0	0	0	0	-1	0	0	0	0	0	0	0	0	0.0004325456132165454
GGGCAGCCTTTAGCACAACTCTCTCCA	2.519442392849027e-07	1.0	0.6562581316679676	8	124.0	1.288841293296068	0.7016129032258065	0.5887096774193549	5.038884785698054e-07	0	-1	0	0	0	0	0	0	0	0	0	0	0	0	0	0	0	0	0	0	0	0	0	0	0	0	0	0	0	0	-1	0	0	0	0	0	0	0	-1	0	0	0	-1	0	0	0	0	0	0	0	0	0	1	0	0	0	0	0	0	0	0	1	0	0	0	0	1	0	0	0	0	0	0	1	-1	0	0	0	1	0	0	0	1	0	0	1	-1	0	0	0	0	0	0	0	0	0	0	-1	0	0	0	1	0	0	0	0	0	0	0	0	0	0.00043358180554977337
GGGGGGCACAGGGAGGGTGTCCCCCAA	2.5754692254231653e-07	4.365521568098553e-06	0.1237678016337743	5	2630.0	1.4216994970448107	6.274524714828897	1.7946768060836502	5.150938450846331e-07	-1	1	1	-1	1	-1	-1	-1	-1	-1	-1	-1	-1	1	-1	1	-1	1	-1	0	-1	1	-1	1	-1	1	0	-1	1	0	-1	-1	0	-1	0	-1	0	1	1	-1	1	0	1	0	0	1	1	-1	-1	1	-1	0	1	-1	-1	0	0	1	-1	1	1	-1	-1	1	-1	1	1	1	-1	-1	-1	0	1	1	0	-1	0	1	1	0	0	1	1	1	1	1	-1	1	1	1	1	1	-1	1	1	0	-1	1	-1	-1	0	1	-1	1	0	-1	1	-1	1	-1	-1	0.00044185346697348416
GGGAGCCGCCTTCCCAGCCCAGCATCC	2.6933588087315125e-07	1.0	0.1314923703192325	5	3312.0	1.7650313177972865	0.6766304347826086	0.6334541062801933	5.386717617463025e-07	1	1	1	1	-1	1	1	-1	1	1	-1	1	1	-1	-1	-1	-1	1	0	1	-1	1	-1	1	-1	1	1	-1	-1	-1	1	1	-1	-1	0	-1	1	-1	0	1	1	-1	1	-1	1	1	-1	1	-1	-1	1	0	-1	1	1	1	-1	1	1	-1	1	-1	-1	-1	-1	1	-1	-1	-1	1	-1	-1	-1	-1	-1	-1	-1	-1	-1	-1	-1	-1	1	1	-1	1	1	1	-1	1	1	-1	1	1	1	1	-1	1	-1	1	1	1	1	1	-1	-1	-1	0	-1	1	-1	0.000459239371120833
GGGCGCCGTGGGCGGAGCGGGAGGGGC	2.8709477740727925e-07	0.1293288155271046	0.9136904761904762	5	74.0	1.958008915711948	1.662162162162162	1.662162162162162	5.741895548145585e-07	0	0	-1	0	1	0	0	1	0	0	0	0	0	0	0	0	0	0	0	0	0	0	0	0	0	0	0	0	0	0	0	0	-1	0	0	-1	0	0	0	-1	0	0	0	0	0	0	0	0	0	0	0	0	0	0	1	0	0	0	0	0	0	0	0	0	0	0	0	0	0	0	0	0	0	0	0	0	0	0	0	0	0	0	0	0	0	1	0	0	0	0	0	0	0	0	1	0	0	0	0	0	0	0	0	0	0	0	0	0	0	0	0	0.0004855767072638233
GGGCTCCCACTCCCTGAGGTATTTCGC	3.0866807780064094e-07	2.1832482565025424e-06	0.4653487843671893	6	379.0	1.9496287980178877	3.978891820580475	3.865435356200528	6.173361556012819e-07	0	0	0	0	1	0	0	0	0	0	0	0	0	0	0	0	0	0	0	-1	0	0	0	1	1	1	0	0	0	0	0	0	0	1	0	0	0	0	0	0	1	0	0	-1	0	0	-1	0	0	1	0	0	0	0	0	0	-1	-1	1	1	-1	-1	-1	-1	1	0	0	0	-1	-1	1	0	0	-1	-1	-1	1	1	0	0	1	0	0	0	-1	-1	1	0	-1	-1	0	0	0	0	0	-1	0	0	-1	0	0	-1	0	0	0	0	0	1	0	0	0	0.0005166100559513566
GGGCTCAAGCGATCCTTCTGCCTCAGC	3.150442581572593e-07	3.16271774470564e-06	0.1735272783171365	9	1588.0	3.460972258836137	12.30037783375315	9.062972292191436	6.300885163145185e-07	1	1	0	0	1	1	-1	1	1	-1	1	1	-1	-1	1	1	-1	-1	-1	-1	-1	-1	-1	-1	-1	1	1	-1	1	-1	-1	-1	0	-1	-1	1	1	1	1	-1	1	-1	-1	0	1	-1	1	1	-1	1	1	0	-1	1	0	0	1	0	1	1	-1	0	0	1	0	1	0	0	1	1	-1	0	0	0	0	0	-1	-1	0	0	1	0	1	1	0	-1	0	-1	0	1	-1	0	1	0	-1	1	0	0	1	1	-1	-1	1	1	-1	1	-1	-1	-1	-1	1	0.0005260335885898164
GGGCAGCTGTGGTGGTGCGTCCAGGAG	3.2505123411722565e-07	1.0	0.2969283783382348	1	752.0	1.2093364244223777	0.4055851063829787	0.4055851063829787	6.501024682344513e-07	1	1	1	1	-1	0	-1	1	-1	-1	-1	0	-1	-1	-1	0	-1	1	0	0	0	-1	1	-1	-1	1	0	1	-1	0	1	0	0	1	0	-1	1	-1	-1	1	1	1	1	0	-1	1	-1	-1	0	-1	-1	0	0	0	0	0	0	0	0	0	0	0	0	0	0	0	0	0	0	0	0	0	0	0	0	0	0	0	0	0	0	0	0	0	0	0	0	0	0	0	0	0	0	0	0	0	0	0	0	0	0	0	-1	0	0	1	-1	0	0	-1	0	0.0005408841057619077
GGGCGCAGTGGCTCACGCCTGTAATCC	3.571888861590947e-07	0.1494933724582722	0.6091269841269842	8	156.0	4.312200970262988	6.0	4.1923076923076925	7.143777723181893e-07	0	0	0	0	0	0	1	0	0	1	1	0	0	0	0	0	-1	0	0	1	-1	0	0	1	-1	0	0	0	1	0	-1	-1	0	0	0	0	0	0	0	0	0	0	0	0	0	0	0	0	-1	0	0	0	0	0	1	0	0	0	0	0	0	0	0	0	0	0	0	0	0	0	0	0	0	-1	0	0	0	0	0	0	0	0	0	0	0	0	0	0	0	0	0	0	0	-1	0	0	0	0	1	0	0	0	0	0	0	0	0	0	0	0	0	0.0005870894778964002
GGGAGGACAGCCAGGCGCCGCAGGAGC	3.6963518149015066e-07	1.0	0.8183760683760684	1	75.0	1.166690261304662	0.48	0.48	7.392703629803013e-07	0	0	0	0	0	0	0	0	1	0	-1	0	1	-1	0	0	0	0	0	1	0	0	0	0	0	0	0	0	0	0	0	0	0	0	0	-1	0	0	0	0	0	0	0	0	0	0	0	0	0	-1	0	0	0	0	0	0	0	0	0	0	0	0	0	0	0	0	0	0	0	0	0	0	0	0	0	0	0	0	0	0	0	0	0	0	0	0	0	0	0	0	0	0	0	0	0	0	0	0	0	0	0	0	0	0	0	0	0	1	0	0	0	0.000605092598402765
GGGGAGCTGCCTTTAGGGGCGCTGTAC	3.7075800994610186e-07	7.561794521406658e-08	0.6196172248803827	4	285.0	1.4420714019492102	2.8912280701754387	2.4280701754385965	7.415160198922037e-07	0	0	0	1	0	0	1	0	0	0	0	-1	0	-1	0	0	0	-1	0	0	-1	0	0	0	0	0	0	0	0	0	0	0	0	1	0	0	0	0	0	0	0	0	0	0	0	0	1	0	-1	0	0	0	0	0	0	1	0	0	0	0	0	0	0	0	0	0	0	0	0	0	0	0	0	0	0	0	-1	0	-1	0	0	0	0	0	0	0	0	0	0	0	0	0	0	0	0	0	0	0	0	0	0	0	0	-1	0	0	0	-1	0	0	-1	0.0006065472626474367
GGGATTAGATACCCCACTATGCTTGGC	3.73465800359904e-07	1.0	0.3753046623162198	1	319.0	1.0842049513975431	0.7147335423197492	0.6990595611285266	7.46931600719808e-07	0	0	1	0	0	0	0	1	-1	0	0	-1	0	0	-1	0	0	0	0	0	0	0	0	-1	0	0	0	1	1	0	0	0	0	1	0	0	0	0	0	1	0	0	-1	0	1	1	1	0	0	0	1	0	0	0	0	0	0	0	0	-1	0	0	1	0	0	0	0	0	0	0	-1	0	0	0	0	0	-1	0	-1	0	0	-1	0	0	0	0	0	1	-1	0	0	0	0	0	0	0	-1	1	0	-1	0	0	0	0	-1	0	1	0	0	0	0	0.0006103345213035095
GGGCGAGGTGGCTCACGCCTGTAATCC	4.101208001861701e-07	0.1192510130397208	0.7155782848151062	1	103.0	3.330594796507819	3.233009708737864	2.029126213592233	8.202416003723403e-07	0	0	0	0	0	0	0	0	0	0	0	0	0	-1	0	0	0	0	1	0	0	0	0	0	1	0	0	1	0	0	0	0	0	0	0	0	0	0	0	0	0	0	0	0	0	-1	0	0	0	1	0	0	0	0	0	0	0	0	0	0	0	0	0	0	0	0	0	0	0	0	0	0	0	0	0	0	0	0	0	0	0	0	0	0	0	0	0	0	0	0	-1	0	0	0	0	0	0	0	0	0	0	1	0	0	0	0	0	0	0	0	-1	0.000663469093404682
GGGCTTCTACATGTGCTTTGGGTAGTC	4.258165878451478e-07	1.0	0.1536438004598193	6	1224.0	1.6560754651725005	1.337418300653595	1.082516339869281	8.516331756902955e-07	0	0	1	1	0	0	1	0	0	0	0	1	0	0	0	-1	0	1	0	1	0	0	0	0	0	0	1	0	0	-1	0	0	0	0	0	0	1	0	0	0	1	0	0	0	1	0	0	0	0	0	0	0	-1	1	1	1	-1	1	1	-1	1	-1	-1	-1	-1	1	-1	-1	-1	1	-1	0	-1	-1	-1	-1	-1	-1	-1	-1	-1	-1	1	1	-1	1	1	1	-1	1	1	-1	1	1	1	1	-1	1	-1	1	0	1	0	1	0	0	0	0	0	0	0	0.0006855064291156662
GGGTGCCCTCCAGCACATCCACCTCCA	4.2648972638162594e-07	1.0	0.6945003353454058	3	113.0	1.207001036748641	0.495575221238938	0.495575221238938	8.529794527632519e-07	0	-1	0	0	0	0	0	0	0	0	0	0	0	0	0	0	0	0	0	1	0	1	0	0	-1	0	0	1	0	0	0	0	0	-1	0	0	0	-1	0	1	0	0	0	0	0	0	0	-1	0	0	0	0	0	0	0	0	0	0	0	0	0	0	0	0	0	0	0	0	0	0	0	0	0	0	0	0	0	0	0	0	0	0	0	0	0	0	0	0	0	0	0	0	0	0	0	0	1	0	0	1	0	0	0	0	0	0	0	0	0	0	0	0.0006864478505286906
GGGACGTGGCTGTGACAAGCAGGCCAC	4.296367425503025e-07	1.0	0.7514423076923077	3	129.0	1.1701116300510108	0.4883720930232558	0.4883720930232558	8.59273485100605e-07	0	0	0	0	0	-1	-1	0	0	0	0	0	1	0	0	0	0	0	0	0	1	0	0	0	0	0	0	0	0	0	0	-1	0	1	0	0	0	0	0	0	0	0	0	0	0	0	0	0	0	0	0	0	0	0	0	0	0	0	0	0	0	0	0	0	0	0	0	0	0	0	0	0	0	0	0	1	0	-1	0	0	0	0	0	0	0	0	-1	0	0	0	0	0	0	0	0	0	0	0	0	0	0	0	0	-1	0	0	0	0	0	0	0	0.0006909405032057674
GGGAGAGTGCGTGGACTGGCTCCGCAG	4.369825265197646e-07	1.0	0.2536057248951788	9	821.0	1.267142480802207	0.6187576126674786	0.6017052375152253	8.739650530395292e-07	0	-1	1	-1	0	-1	-1	-1	1	1	1	0	0	-1	0	1	1	0	1	1	1	-1	0	1	0	1	0	1	1	0	0	0	1	1	0	1	-1	1	0	1	0	1	-1	1	1	-1	-1	1	0	1	1	0	-1	0	0	-1	0	0	-1	0	0	-1	0	-1	0	0	-1	0	0	0	1	0	0	0	0	-1	0	1	0	1	-1	0	-1	0	0	0	-1	0	1	-1	-1	1	1	1	0	-1	0	-1	0	-1	0	0	1	0	-1	-1	1	-1	1	1	0	0.0007013930647003292
GGGAAGCAGTGGTATCAACCTGTCTCT	4.3709496487751053e-07	1.0	0.9039121482498284	4	78.0	3.762735668973341	7.448717948717949	6.641025641025641	8.741899297550211e-07	0	0	0	0	0	0	0	0	0	0	0	0	-1	0	0	0	1	0	0	0	1	0	0	0	0	0	0	1	0	0	0	0	0	-1	0	0	0	0	0	1	0	0	0	0	0	0	0	0	0	0	-1	0	0	0	0	0	0	0	0	0	0	0	0	0	0	0	0	0	0	0	0	0	0	0	0	0	0	0	0	0	0	0	0	0	0	0	0	0	0	0	0	0	0	0	0	0	0	0	0	0	0	0	0	0	0	-1	0	0	0	0	-1	0.0007014827490723869
GGGTGGAGGGGATGCTAGAAGCGCGTG	4.593177249361801e-07	1.0	1.0	2	52.0	1.095720799937063	0.4423076923076923	0.4423076923076923	9.186354498723602e-07	0	0	0	0	0	0	0	0	0	0	0	0	0	0	0	0	0	0	0	0	0	0	0	0	0	0	-1	0	0	-1	0	0	0	0	0	0	0	1	0	0	0	0	0	0	0	0	0	0	0	0	0	0	0	0	0	0	0	0	0	0	0	0	0	0	0	0	0	0	0	0	0	0	0	0	0	0	0	0	0	0	0	0	0	0	0	0	0	0	0	0	0	0	0	0	0	0	0	0	0	-1	0	0	0	0	1	0	0	0	0	0	0	0.0007326826906651618
GGGCCCTCCCCTACGGATCCCGGCCGG	4.623315778677605e-07	1.0	1.0	6	48.0	1.2485750918184837	0.8541666666666666	0.8541666666666666	9.24663155735521e-07	0	0	0	0	0	0	0	0	0	0	0	0	0	0	0	0	0	0	0	0	0	1	0	0	0	0	0	0	-1	0	0	0	0	0	0	0	0	0	0	0	0	0	0	0	0	0	0	0	0	0	0	0	0	0	0	0	0	0	0	0	-1	0	0	0	0	0	0	0	0	0	0	0	0	0	0	0	0	0	0	0	0	0	0	0	0	0	0	0	0	0	0	0	0	0	0	0	0	0	0	0	0	0	0	0	0	0	0	0	1	0	0	0.000736885069158467
GGGTCATGGAGACCTGGAAGAGAAGGA	4.654380971396555e-07	1.0	0.4319298820445609	6	442.0	1.4725216542547803	1.5678733031674208	0.8868778280542986	9.30876194279311e-07	0	-1	0	1	-1	1	0	0	0	1	1	0	-1	0	0	-1	0	0	-1	0	1	0	0	1	0	0	0	0	1	0	0	0	0	1	0	0	0	1	0	-1	0	0	0	0	0	0	0	0	0	0	0	0	1	-1	0	-1	0	0	0	0	0	1	1	0	0	0	0	0	0	1	1	0	0	1	0	-1	0	1	1	0	0	0	1	0	0	-1	0	0	1	-1	1	0	-1	0	0	0	0	-1	-1	0	0	0	-1	0	0	0	-1	0	0	0	-1	0.0007406967303619966
GGGCAGGACCAGACACAGGACACGGAG	4.735636726425868e-07	1.0	0.2448472090494806	2	589.0	1.1273941090600257	0.4702886247877759	0.465195246179966	9.471273452851736e-07	1	-1	1	-1	-1	0	1	0	0	0	1	1	1	0	0	-1	-1	1	0	0	-1	1	1	-1	0	1	-1	0	-1	0	0	-1	0	0	0	1	0	1	1	0	-1	1	0	0	0	0	1	-1	0	-1	-1	0	0	0	0	0	0	0	0	0	0	0	0	0	0	0	0	0	0	0	0	0	0	0	0	0	0	0	0	0	0	0	0	0	0	0	0	0	0	0	0	0	0	0	0	0	0	0	0	0	0	0	1	0	1	0	-1	1	1	0	0	0.0007526256837204569
GGGGTCTCACTCTTGCTCAGGCTGGTT	4.837379940395968e-07	0.3044800760118421	0.1609007324294841	2	1634.0	6.182019277759587	7.449816401468788	4.121787025703794	9.674759880791935e-07	0	1	1	1	1	-1	-1	1	0	1	-1	1	1	-1	-1	-1	-1	1	-1	1	0	1	1	-1	1	1	-1	1	1	1	1	1	0	-1	1	-1	-1	-1	1	1	-1	1	-1	-1	-1	0	1	-1	-1	-1	-1	0	0	0	0	1	1	0	1	0	0	0	0	-1	-1	1	0	1	1	-1	1	1	-1	-1	1	-1	0	1	0	1	1	1	-1	0	-1	1	0	-1	-1	-1	1	0	1	-1	-1	0	1	1	-1	-1	-1	1	1	-1	-1	1	1	-1	1	-1	-1	0.0007666782920665382
GGGAGAAGCTGTGGGGCAGAGTTCTTA	5.250231267717656e-07	1.0	0.3420986093552465	4	436.0	1.127550579040226	0.4724770642201835	0.4266055045871559	1.0500462535435312e-06	1	0	0	0	1	0	0	0	0	0	0	1	0	0	0	0	0	0	0	1	0	0	0	1	0	0	0	0	0	-1	0	0	0	0	0	0	0	0	0	0	0	-1	0	1	0	0	0	0	0	0	0	0	1	0	0	0	0	0	-1	1	0	0	0	0	0	0	0	0	-1	0	0	-1	0	-1	0	0	-1	0	-1	0	0	1	0	-1	0	0	0	1	0	0	-1	0	0	0	0	0	0	0	1	-1	0	0	0	0	0	0	-1	0	1	0	0	0.0008245420296799914
GGGTAGAAGAAGGGGCCGTCCTCACAG	5.489745501879132e-07	1.8496083579739145e-05	0.3712891986062717	1	380.0	1.909053249543356	5.668421052631579	4.992105263157895	1.0979491003758263e-06	0	0	0	1	0	1	-1	0	0	0	0	0	1	-1	-1	0	0	-1	1	0	0	-1	0	0	0	0	0	0	0	0	0	0	0	0	0	0	0	0	0	1	0	0	1	1	0	0	-1	0	0	0	0	0	1	0	0	0	0	0	0	0	0	-1	0	1	0	0	0	0	0	1	0	0	0	0	0	0	0	0	0	1	0	-1	0	0	0	0	0	0	1	0	0	0	0	0	0	0	0	0	0	0	0	1	-1	0	0	0	-1	-1	0	0	1	0.0008573912570041645
GGGCTCAGGCGATCCTCCTGCCTCAGC	5.640047817661949e-07	0.8380419920012607	1.0	7	49.0	2.859289808269927	3.0408163265306123	3.0408163265306123	1.1280095635323898e-06	0	0	0	0	-1	0	0	0	0	0	0	0	0	0	0	0	0	0	0	0	0	1	0	0	0	0	0	0	0	0	0	0	0	0	0	0	0	0	0	0	0	0	1	0	0	0	0	0	0	0	0	0	0	0	0	0	0	0	0	-1	0	0	0	0	0	0	0	0	0	-1	0	0	0	0	0	0	0	0	0	0	0	0	0	0	0	0	0	0	0	0	0	0	0	0	0	0	0	0	0	0	0	0	0	0	0	0	0	0	0	0	0	0.0008777775792919515
GGGGCACCCGACCCTCTGACCACGGGA	5.643068199755914e-07	1.0	0.5847936687394009	2	209.0	1.3730898602594646	0.4066985645933014	0.4066985645933014	1.1286136399511828e-06	0	-1	0	0	0	0	0	0	1	0	0	0	0	0	0	-1	0	0	0	0	-1	0	0	0	0	0	0	0	0	0	0	0	0	0	0	0	0	-1	0	0	0	1	0	0	0	0	0	0	1	0	0	0	0	0	0	0	0	0	0	1	-1	0	0	0	0	0	0	-1	0	0	0	0	-1	0	0	0	0	0	0	0	0	0	0	0	0	0	0	0	0	0	0	0	0	0	0	0	0	-1	0	0	0	0	-1	0	0	0	-1	0	1	1	0	0.0008780717546434552
GGGATGTCGACCATTCGCCCAAACCCT	5.723869821715833e-07	1.0	0.615686274509804	1	187.0	1.287943918334419	0.9144385026737968	0.786096256684492	1.1447739643431663e-06	0	0	0	0	0	0	0	1	1	0	0	0	0	0	0	0	0	0	0	0	1	0	0	-1	0	0	0	1	0	0	0	0	1	0	-1	0	0	0	0	0	0	0	0	0	-1	0	0	0	0	0	0	0	0	0	0	0	0	0	0	0	-1	0	0	0	0	0	0	0	-1	0	0	0	0	0	0	0	-1	0	0	1	0	0	0	0	0	0	0	0	1	0	0	0	0	0	0	0	0	0	0	0	0	0	0	0	0	0	0	0	0	0	0	0.0008891309933285616
GGGTAACAGGGTGAGCCTGTTAGCCAG	5.88557009382588e-07	1.619462293217195e-09	0.1697360873828922	3	1997.0	2.150635147224761	4.162243365047571	2.586379569354031	1.177114018765176e-06	1	-1	-1	-1	-1	1	1	1	1	1	1	-1	1	0	0	0	1	-1	0	0	-1	-1	-1	-1	-1	-1	-1	-1	1	1	0	-1	1	-1	0	-1	0	1	0	-1	1	-1	1	-1	-1	0	0	-1	0	-1	0	0	1	1	1	1	-1	1	-1	-1	-1	1	-1	-1	1	1	1	-1	1	1	1	0	-1	1	1	-1	-1	1	-1	-1	1	1	-1	-1	1	1	-1	1	1	-1	1	1	1	0	1	1	1	1	1	1	1	1	0	1	1	0	0	0	1	-1	0	0.000910789130697276
GGGTCACTCCCATTTCGTCAGTGACGT	5.947526346183883e-07	1.0	0.1676143083277233	4	1633.0	1.0784847681120238	0.2774035517452541	0.2627066748315982	1.1895052692367766e-06	-1	-1	-1	-1	1	-1	-1	-1	0	-1	1	0	1	-1	-1	0	-1	1	1	1	1	0	1	-1	0	-1	-1	1	1	0	-1	0	1	-1	0	-1	1	-1	1	-1	0	1	-1	1	1	-1	-1	1	-1	1	1	0	0	1	-1	1	-1	1	0	1	1	1	0	1	0	0	-1	1	-1	-1	-1	0	1	1	0	1	1	1	1	1	-1	1	0	1	-1	-1	1	0	1	-1	0	1	0	0	-1	1	-1	-1	1	0	0	1	-1	-1	0	1	1	1	0	-1	-1	0.0009187298696153415
GGGTCTCGCTCTTGCTCAGGCTGGTTT	6.0038678233141e-07	0.0028348724265336	0.1122735892061899	1	3851.0	5.914224098703746	6.732796676188003	3.2347442222799274	1.20077356466282e-06	-1	1	-1	-1	1	1	1	1	1	-1	1	-1	-1	-1	-1	-1	1	-1	-1	1	-1	1	1	1	1	-1	-1	-1	1	-1	1	-1	-1	-1	1	-1	-1	-1	1	-1	-1	1	-1	1	1	1	-1	1	1	1	1	0	-1	1	-1	1	1	1	1	1	1	1	-1	-1	-1	1	1	1	1	1	1	0	1	-1	-1	-1	1	1	1	-1	-1	1	1	-1	-1	-1	-1	-1	-1	1	-1	-1	1	-1	1	-1	1	-1	-1	-1	-1	1	1	1	1	1	1	-1	-1	-1	-1	0.0009260521534442162
GGGCAGGGGCACCCGACCCTCTGACCA	6.138001831392187e-07	1.0	0.54014272970562	3	213.0	1.299565050789957	0.3990610328638497	0.3990610328638497	1.2276003662784377e-06	0	-1	0	0	0	0	0	0	1	0	0	0	0	0	0	0	0	0	0	0	-1	0	0	0	0	0	0	0	0	0	0	0	0	0	0	0	0	-1	0	0	0	1	0	0	0	0	0	0	1	0	0	0	0	0	0	0	0	0	0	1	-1	0	0	0	0	0	0	-1	0	0	0	0	-1	0	0	0	0	0	0	0	0	0	0	0	0	1	0	0	0	0	0	0	0	0	0	0	0	-1	0	0	0	0	-1	0	0	0	-1	0	1	1	0	0.0009441212342989534
GGGCAGCGGGAATGGCAGCACCACCTG	6.185321723514512e-07	1.0	0.9130434782608696	6	75.0	1.3307016156237803	0.48	0.48	1.2370643447029025e-06	0	1	0	0	0	0	1	0	0	0	0	-1	0	0	0	0	0	-1	0	0	0	0	0	0	1	0	0	0	0	0	0	0	-1	0	0	0	0	0	0	0	0	0	0	0	0	0	0	0	0	0	0	0	0	0	0	0	0	0	0	0	0	1	0	0	0	0	0	0	0	0	0	0	0	0	0	0	0	0	0	0	0	0	0	0	0	0	0	0	0	0	0	0	-1	0	0	0	0	0	0	0	0	0	0	0	0	0	0	0	0	0	0	0.0009508309956876427
GGGTACTCCTGAGGCAGCTGCGATGGA	6.457448901802992e-07	1.0	1.0	7	53.0	1.5815763771714049	1.0943396226415094	1.0943396226415094	1.2914897803605985e-06	0	0	0	0	0	0	0	0	0	0	0	0	0	0	0	0	0	0	0	0	0	0	0	0	0	0	0	0	0	0	0	0	0	0	0	0	0	0	0	0	0	0	0	0	-1	1	0	0	0	0	0	0	0	0	0	0	1	0	0	0	0	0	0	0	0	0	0	0	0	0	0	0	0	0	0	0	0	0	0	0	0	0	0	0	0	0	0	0	0	0	0	0	0	0	0	0	0	0	0	0	0	0	0	0	-1	0	0	0	0	0	0	0.000985545798312255
GGGCTGTGTGCACCACATCCCGGTCAG	6.618833527964717e-07	9.96415625966629e-07	0.9333333333333332	7	60.0	2.263140632153479	6.383333333333334	5.433333333333334	1.3237667055929434e-06	1	0	0	0	0	0	0	0	0	0	0	0	0	0	0	0	0	0	0	0	0	0	0	0	0	0	0	1	0	0	1	0	0	0	0	-1	0	0	0	0	0	0	0	0	0	0	0	0	0	0	0	0	0	0	0	0	0	0	0	0	0	0	0	0	0	0	0	0	0	0	0	0	0	0	0	0	0	0	0	0	0	0	0	0	0	0	0	0	0	0	0	0	0	0	0	0	0	0	0	0	0	0	0	0	0	0	0	-1	0	0	0	0.001007208661679876
GGGCTGTACTGCAGCAGCAGGGACTTC	6.648814088905857e-07	1.0	0.686456400742115	2	93.0	1.4200797810248056	0.5806451612903226	0.5483870967741935	1.3297628177811711e-06	0	0	0	0	1	0	0	0	0	0	0	0	-1	0	0	0	0	0	0	0	1	0	0	0	0	0	0	0	0	0	0	0	0	0	0	0	0	0	0	0	0	0	0	0	0	0	0	0	0	0	0	0	0	-1	0	0	0	0	0	0	0	0	0	0	0	0	0	0	1	0	0	0	0	0	0	0	0	0	0	0	0	0	0	0	0	0	0	0	0	0	0	0	0	0	0	0	0	0	0	0	0	0	0	0	0	0	-1	0	0	0	0	0.001011077768282038
GGGCAGGACCAGACACAGGACACAGAG	6.786408509219586e-07	0.0386803969513009	0.9696969696969696	7	66.0	1.4913016048715335	1.5151515151515151	1.5151515151515151	1.3572817018439173e-06	0	0	0	0	0	0	0	0	0	0	0	0	0	0	0	0	0	0	0	0	0	0	0	0	0	0	0	-1	0	0	0	0	0	0	0	0	0	0	0	0	0	0	0	0	0	0	0	0	0	0	0	0	0	0	0	0	0	0	0	0	0	0	0	0	0	0	0	0	0	0	0	0	0	0	0	1	0	0	0	0	0	0	0	0	0	1	0	1	0	0	0	0	0	0	0	0	0	1	0	0	0	0	0	-1	0	0	0	0	0	0	0	0.0010302617364619075
GGGGTCTCGCTCAGGCTGGTTTTGAAC	6.807292066047966e-07	6.354295202633507e-07	0.3006240641202081	4	686.0	2.1039294011743377	4.316326530612245	1.3658892128279885	1.3614584132095933e-06	0	0	-1	1	-1	0	0	1	1	0	1	0	-1	1	-1	0	1	0	0	-1	-1	0	1	1	0	1	0	1	-1	-1	0	0	1	1	0	-1	0	-1	0	0	0	0	0	-1	1	0	0	0	0	-1	0	0	-1	1	0	1	0	0	-1	0	0	0	-1	0	1	0	0	0	0	0	0	0	0	-1	0	-1	0	0	1	-1	0	-1	0	-1	0	-1	0	0	0	-1	-1	0	0	1	0	0	0	-1	0	0	1	0	0	1	0	-1	0	0	0	1	1	0.0010329533243039538
GGGCTAGAGTGCTGTGGCATCAGCCTA	6.847218255713815e-07	0.6263241357533491	0.7432692307692308	1	132.0	3.929952902686574	6.856060606060606	5.462121212121212	1.369443651142763e-06	0	0	0	0	0	0	0	0	0	0	0	0	0	0	0	0	0	0	0	0	-1	-1	0	1	0	0	0	0	-1	1	-1	0	0	0	0	0	0	0	0	0	0	0	0	0	0	0	0	0	1	0	0	0	0	0	0	0	0	0	1	0	0	0	0	0	0	0	0	0	0	0	0	0	0	0	0	0	0	0	0	0	0	0	0	0	-1	0	0	0	0	0	0	0	0	0	0	0	0	0	0	0	0	0	0	0	1	0	1	0	0	0	0	0.0010385047288954637
GGGCCCGCTGCCTCTCCGCTCTGCCGC	6.943385706516413e-07	1.0	0.272419769652242	3	535.0	1.3383287840390017	0.616822429906542	0.5887850467289719	1.3886771413032826e-06	-1	-1	1	1	0	-1	0	1	0	0	0	0	1	0	0	-1	0	-1	0	-1	0	0	0	1	0	1	0	0	1	1	1	0	-1	1	0	1	0	0	1	-1	0	-1	0	0	0	0	-1	0	1	-1	0	0	0	0	0	0	0	-1	0	0	-1	0	0	0	0	0	0	0	0	0	0	0	0	0	0	0	0	-1	-1	0	0	0	0	0	0	0	-1	1	0	0	0	0	0	0	0	0	1	-1	0	0	0	0	1	-1	0	0	1	-1	0	0	1	0.001050435864219186
GGGGGATCATGGCACGGAGCTGGAGGT	7.015231595923785e-07	3.612839396312314e-07	0.1171484858203142	6	3646.0	1.4501762853851572	8.667306637410862	0.8455842018650576	1.403046319184757e-06	1	1	1	1	-1	1	1	-1	1	1	-1	1	1	-1	0	-1	-1	1	1	1	-1	1	-1	1	-1	1	0	-1	-1	-1	1	0	-1	-1	-1	-1	1	-1	-1	1	1	-1	1	-1	1	1	-1	1	-1	-1	1	0	-1	1	1	1	-1	1	1	-1	1	-1	-1	-1	-1	1	-1	-1	-1	1	-1	-1	-1	0	-1	-1	-1	-1	-1	-1	-1	0	1	1	0	1	1	1	-1	1	1	-1	1	1	1	1	-1	1	0	1	1	1	1	1	-1	-1	-1	1	-1	1	-1	0.0010601901207861581
GGGCCGGGCGTGGTGGCTCACGCCTGT	7.426703676157414e-07	0.0673899266275139	0.7961225766103814	4	80.0	2.7430346510133057	4.225	1.7875	1.4853407352314827e-06	0	0	0	0	-1	0	0	1	0	0	0	0	0	0	0	0	0	1	0	0	0	0	0	0	0	0	0	0	0	0	0	0	0	0	0	0	1	0	0	0	0	0	0	0	0	0	0	0	0	0	0	0	0	0	0	0	0	0	0	0	0	0	-1	0	0	0	0	0	0	0	0	0	0	0	0	0	0	0	0	0	0	0	0	0	-1	0	0	0	0	1	0	0	0	0	0	0	0	0	0	0	0	0	0	0	-1	0	0	0	0	0	0	0.0011124805452014047
GGGAAGCCTGTCTCTTATACACATCTC	7.743196636124766e-07	1.0	0.6296082949308756	3	118.0	4.207110928889311	2.135593220338983	2.0847457627118646	1.5486393272249532e-06	0	1	0	0	0	0	0	0	0	0	0	0	0	0	0	-1	0	0	0	0	0	0	0	1	0	0	-1	-1	0	0	0	-1	1	1	0	0	0	-1	1	0	0	-1	0	0	0	0	0	0	0	0	0	0	0	0	0	0	0	0	0	0	0	0	0	0	0	0	0	0	0	0	0	0	0	0	0	0	0	0	0	0	0	0	0	0	0	0	0	0	0	0	0	0	0	0	0	0	0	0	0	0	0	0	-1	0	0	0	0	1	0	1	1	0.0011533443162272618
GGGGTAACAGCTCGGCCAATGCAAAAG	8.105684089676307e-07	1.0	1.0	7	52.0	0.990374836448575	0.8846153846153846	0.8846153846153846	1.6211368179352617e-06	-1	0	0	0	0	0	0	0	0	0	0	0	0	0	0	0	0	0	0	0	0	0	0	0	0	0	0	0	0	0	0	0	0	0	0	0	0	0	0	0	0	0	0	0	0	0	0	0	0	1	0	0	0	-1	0	0	0	0	0	0	0	0	0	0	0	0	0	0	0	0	0	0	0	0	0	0	0	0	0	0	0	0	0	0	0	0	0	0	0	0	0	0	0	0	0	0	0	0	0	0	0	0	0	0	1	0	0	0	0	0	0	0.0012014628805115677
GGGGTGACAGTCTGAGGAGTGCCATGT	8.258584681443357e-07	1.0	0.2675535846267554	2	820.0	1.4543991585890306	0.6439024390243903	0.6060975609756097	1.6517169362886714e-06	1	1	-1	0	1	-1	0	-1	1	0	-1	1	-1	1	0	-1	1	-1	0	0	0	1	-1	1	0	0	0	-1	1	1	1	0	1	-1	0	0	0	0	-1	0	0	-1	1	0	0	-1	1	0	-1	-1	0	0	1	-1	1	1	0	1	1	0	-1	1	-1	0	0	0	0	1	1	0	0	0	0	1	0	0	0	1	-1	1	-1	1	0	0	0	-1	1	1	-1	-1	0	0	1	1	1	0	1	1	0	1	0	0	0	-1	-1	0	-1	-1	1	0	-1	0.0012221446111448993
GGGCTCAAGGGATCCTCCTGCCTCAGC	8.703329223824066e-07	0.0797121508308184	0.8529411764705882	2	72.0	2.9652488057046567	4.722222222222222	4.458333333333333	1.7406658447648133e-06	0	0	0	0	1	0	0	0	1	0	0	0	0	0	0	0	-1	0	0	0	-1	0	0	0	0	0	0	0	0	0	0	0	0	0	0	0	0	0	0	0	0	0	0	0	0	0	0	0	0	0	0	0	0	0	0	0	0	0	0	0	0	0	0	0	0	0	0	0	0	0	0	0	0	0	0	0	0	0	0	0	0	0	0	0	0	0	0	0	0	0	0	0	0	0	0	0	0	0	0	0	0	-1	0	0	0	0	-1	1	0	0	0	0.0012808846593517541
GGGAGTATCTGGATGGAGAAGAGTATC	8.713558647005905e-07	4.014282916242004e-08	0.3741059463648545	4	498.0	4.751526952567151	8.379518072289157	4.413654618473895	1.742711729401181e-06	1	-1	-1	0	0	0	0	0	0	0	0	1	0	0	0	0	-1	0	0	1	0	-1	1	0	0	0	0	0	0	0	0	-1	0	1	0	0	0	0	-1	0	0	0	0	-1	0	0	1	-1	1	0	-1	0	0	0	0	0	0	0	0	0	0	0	0	0	0	0	0	0	0	0	0	0	0	0	0	0	-1	-1	0	0	0	0	0	0	0	0	0	0	0	0	0	0	0	-1	1	0	0	1	0	0	0	0	1	0	1	-1	0	0	0	0	0	0.001282147265090562
GGGTGGGAGAAGCGTCTGAGAAATAAA	8.732618183683731e-07	1.0	0.5065138092756645	1	253.0	1.201882189411013	0.4387351778656126	0.4071146245059288	1.7465236367367462e-06	0	0	0	1	-1	0	0	0	0	0	0	0	-1	0	0	0	1	-1	0	0	-1	-1	0	0	0	-1	-1	0	0	0	0	0	0	0	0	0	0	0	0	0	0	0	0	0	-1	0	0	0	0	0	0	0	0	0	0	0	0	0	0	0	-1	1	1	0	0	0	0	0	1	-1	0	0	0	0	0	0	0	1	0	0	0	0	0	0	1	1	0	0	1	0	0	0	1	0	0	0	0	0	0	0	0	0	1	0	0	-1	0	0	0	0	0	0.0012847084442313382
GGGGACGGAAAAGAAAGCGCGAGTTCG	9.154203893964778e-07	9.033431459626596e-07	0.6800542740841248	5	122.0	1.9544720749110311	3.344262295081968	3.1885245901639343	1.830840778792956e-06	0	1	0	0	0	0	0	-1	0	-1	-1	0	0	0	0	0	0	0	0	0	-1	0	0	0	0	0	0	0	0	0	0	0	0	0	0	0	0	-1	0	1	0	0	0	0	0	0	0	0	0	0	0	0	0	0	0	0	0	0	0	0	1	1	1	0	0	0	0	0	0	0	0	0	0	0	0	0	0	0	0	0	1	0	0	0	0	0	0	1	0	0	0	0	0	0	0	1	0	0	0	0	0	0	0	0	0	1	-1	-1	0	0	0	0.0013391232618124391
GGGAAGCAGTGGCTGTCTCTTATACAC	9.425370424910864e-07	1.0	0.7128851540616247	4	93.0	4.262119903657946	5.602150537634409	4.967741935483871	1.885074084982173e-06	0	0	0	0	0	0	0	0	0	0	0	0	-1	0	-1	0	1	0	-1	0	0	0	0	1	0	0	0	0	0	0	0	0	0	1	0	0	0	-1	0	0	0	0	0	0	0	0	0	0	1	0	0	0	0	0	0	0	0	0	0	0	0	0	0	0	0	0	0	0	0	0	0	0	0	0	0	0	0	0	0	0	0	0	0	0	0	0	0	0	0	0	0	0	0	0	0	0	0	0	0	0	0	0	0	0	0	-1	0	-1	0	1	1	0.0013742626126494477
GGGCAGAAGATGCCCCTGATTGGTCTG	9.576665887822335e-07	8.382544405075586e-08	0.4519125283405251	4	234.0	1.2062601168637967	3.4914529914529915	3.017094017094017	1.9153331775644675e-06	0	-1	0	1	0	0	0	0	0	0	-1	-1	0	0	0	0	0	0	0	1	0	-1	0	0	0	0	1	0	0	0	-1	0	0	0	0	0	0	0	0	1	0	0	0	0	0	0	0	0	0	0	0	0	0	0	0	0	0	-1	0	0	0	0	0	0	0	0	0	0	1	0	0	0	0	0	0	1	0	0	0	0	0	0	0	0	0	0	0	0	0	0	0	0	0	0	0	0	0	0	1	0	0	0	0	0	0	0	0	-1	0	0	0	0.001393706620807271
GGGTTACATGCCCAAACGTGGCCTGGA	9.654849461504122e-07	1.0	0.4069779924852388	6	612.0	1.3327445545472103	0.8856209150326797	0.8088235294117647	1.9309698923008245e-06	1	0	1	-1	-1	0	1	0	0	1	1	0	1	1	-1	0	0	1	0	1	0	0	1	-1	0	0	0	1	0	1	1	0	0	0	0	1	0	0	1	0	0	1	1	0	0	0	0	-1	-1	-1	0	0	0	1	0	0	0	0	0	0	-1	0	0	0	1	-1	0	0	0	0	1	0	0	0	0	0	-1	0	-1	1	-1	-1	1	0	0	-1	-1	0	-1	0	0	0	-1	-1	0	-1	0	1	1	-1	-1	1	1	0	1	0	0	1	1	0	0	0.0014037700333932625
GGGACATCACGCAAAGTTGAATCATGA	1.0254020823385475e-06	1.5730675933328713e-07	0.896551724137931	1	64.0	1.0787311375009443	2.453125	1.640625	2.050804164677095e-06	0	0	0	-1	0	0	0	0	0	0	0	0	0	0	0	0	0	0	0	0	0	0	0	0	0	0	0	0	0	0	0	0	0	0	0	-1	0	0	0	0	1	0	0	0	0	0	-1	0	0	0	0	0	0	0	0	0	0	0	0	0	0	0	0	1	0	0	0	0	0	0	0	0	0	0	0	1	0	0	0	0	0	0	0	0	0	0	0	0	0	0	0	0	0	0	0	0	0	0	0	0	0	0	0	0	0	0	0	0	0	0	0	0.0014820681156448934
GGGTAGTGCTGCGCGGCGGCAGCCTGT	1.0504175723882712e-06	1.0	0.3375429379672661	4	447.0	1.4756906859481873	0.6174496644295302	0.5906040268456376	2.1008351447765423e-06	0	0	0	0	0	1	0	1	0	-1	1	-1	1	0	-1	1	-1	-1	0	0	0	-1	0	1	0	0	0	-1	0	0	0	0	0	0	0	0	0	0	-1	0	0	1	1	0	-1	0	0	0	0	0	-1	0	1	0	0	0	0	0	0	-1	0	1	0	0	0	0	0	0	0	0	0	0	0	0	0	-1	-1	-1	-1	-1	0	0	0	0	-1	0	1	-1	-1	-1	0	0	-1	0	0	1	-1	-1	-1	-1	0	-1	0	0	1	0	0	1	1	0	1	0.00151380146389196
GGGGCCAGAGAAGACCTCCTTCTTCCA	1.0619666784650749e-06	1.0	0.2147665685144881	5	1226.0	1.4002973970397854	0.5293637846655791	0.5138662316476346	2.1239333569301497e-06	-1	1	-1	-1	1	1	0	0	-1	-1	-1	-1	-1	1	-1	-1	0	-1	0	1	1	-1	0	1	1	-1	-1	1	1	-1	-1	-1	0	-1	1	1	-1	1	-1	-1	1	-1	0	1	-1	1	0	0	0	0	0	0	1	1	0	0	0	1	0	-1	-1	-1	0	0	-1	0	-1	0	1	0	1	0	-1	1	0	1	0	0	0	-1	0	1	1	0	1	-1	0	0	0	0	0	0	1	0	1	0	0	-1	0	0	0	0	1	0	0	0	1	1	0	-1	-1	0.0015284607264077436
GGGAGTGCCCCACCGGCGGTGGCCGCG	1.094456800232289e-06	3.839358403828074e-08	0.8787878787878788	8	66.0	1.372746653849489	8.636363636363637	7.272727272727272	2.188913600464578e-06	0	0	0	0	0	0	0	0	0	0	0	-1	1	0	0	0	0	0	0	0	0	0	0	0	0	0	0	0	0	0	1	0	0	0	0	0	0	0	-1	0	0	0	0	0	0	0	0	0	0	-1	0	0	0	0	1	0	0	0	0	0	0	0	0	0	0	0	0	0	0	0	0	0	0	0	0	0	0	0	0	0	0	0	0	0	1	0	0	0	0	0	0	0	0	0	0	0	0	0	0	0	0	0	0	0	0	0	0	0	0	0	0	0.0015679611357846258
GGGCTCTTCCTGTTTCCCATCATGGCG	1.0985224759738889e-06	4.7177819541846195e-08	0.7000554938956716	7	121.0	1.19925841067722	8.553719008264462	2.355371900826446	2.1970449519477774e-06	0	0	0	0	0	0	0	0	0	1	-1	0	0	0	-1	0	-1	0	0	1	0	0	0	-1	0	0	0	-1	0	-1	0	0	0	-1	0	0	0	0	0	0	0	0	0	1	0	1	0	0	1	0	0	0	0	0	0	0	0	0	-1	0	0	0	0	0	0	0	0	0	0	0	0	0	0	0	0	0	0	0	0	0	0	0	1	0	0	0	0	0	0	0	0	0	0	0	0	0	0	0	0	0	0	0	0	0	0	0	0	0	0	0	0	0.0015727707150744795
GGGGGTACAGATTTTAAGGTTTCAATA	1.1078281063814622e-06	0.7943801093539232	0.6853101896496303	2	112.0	4.843325820189703	15.294642857142858	11.8125	2.2156562127629245e-06	0	0	0	0	1	-1	0	0	0	0	0	0	0	-1	0	0	1	-1	1	1	0	0	0	1	0	0	0	0	0	-1	0	0	0	0	0	0	0	0	0	0	0	0	0	0	0	0	0	0	0	0	1	0	0	0	0	0	-1	0	0	0	0	0	0	0	0	0	0	0	0	0	0	0	0	0	0	0	0	0	0	0	0	0	0	0	0	0	0	0	0	0	0	0	0	0	-1	0	0	0	0	0	0	0	0	-1	0	0	0	0	0	0	0	0.0015844877733030753
GGGTCTCACTCTTGCTCAGGCTGGTCT	1.1277250078657763e-06	0.2268202890845437	0.5113996827914353	6	201.0	4.935292370044135	7.2835820895522385	5.746268656716418	2.2554500157315526e-06	0	0	0	0	0	0	0	1	0	0	0	-1	0	0	0	0	0	0	0	0	0	0	0	1	0	0	1	0	0	0	0	0	0	-1	1	0	0	0	1	1	0	0	1	0	-1	1	0	0	-1	0	0	0	1	0	0	0	1	0	0	0	0	0	0	0	0	0	0	0	0	0	0	0	0	0	0	0	0	0	0	-1	1	0	0	0	0	0	0	-1	0	0	0	0	0	-1	0	0	0	0	0	0	0	0	0	-1	-1	0	0	1	0	0	0	0.0016090946890549808
GGGCTAGAGTGCCGTGGCATCAGCCTA	1.1491570222992134e-06	0.0025410395570497	0.5666666666666667	1	139.0	3.723774951941829	4.935251798561152	4.151079136690647	2.298314044598427e-06	0	0	0	0	0	0	0	1	0	0	0	-1	0	0	0	0	-1	0	0	0	0	0	0	0	0	1	0	0	-1	0	0	0	0	1	0	0	0	0	0	0	0	0	1	0	0	0	1	0	0	-1	-1	0	0	0	0	0	0	0	0	0	0	0	0	0	0	0	0	0	0	0	0	0	0	0	0	-1	0	0	0	0	0	0	0	0	0	0	0	0	0	0	0	0	0	0	0	0	0	0	-1	0	0	0	0	1	0	0	0	0	0	0	1	0.0016365191417840996
GGGTTGGGATGTCGACCATTCGCCCAA	1.1814042694026474e-06	1.0	0.5230000960338039	9	206.0	1.240682245622343	0.6262135922330098	0.558252427184466	2.362808538805295e-06	1	0	0	0	0	0	0	-1	1	0	0	0	0	0	0	0	0	0	0	0	-1	0	-1	1	0	0	0	-1	0	0	0	0	1	0	1	0	0	0	0	0	0	0	0	1	1	0	0	0	0	0	0	0	0	0	0	0	0	0	0	0	-1	0	0	0	0	0	0	0	-1	0	0	0	0	0	0	0	-1	0	0	1	0	0	0	0	0	0	0	0	1	0	0	0	0	0	0	0	0	0	0	0	0	0	0	0	0	0	0	0	0	0	0	0.0016755322151322785
GGGGTAAATAGGGCCGGCGGGGCTCGG	1.1875270588004588e-06	0.0001715636603326	1.0	4	56.0	1.6618800001410274	4.107142857142857	2.9285714285714284	2.3750541176009176e-06	0	0	0	1	0	0	0	0	0	0	0	0	0	0	0	0	0	0	0	0	0	0	0	0	0	-1	1	0	0	0	0	0	0	0	0	0	0	0	0	0	-1	0	0	0	0	0	0	0	0	0	0	0	0	0	0	0	0	0	0	0	0	0	0	0	0	0	0	0	0	0	0	0	0	0	0	0	0	0	0	0	0	0	0	0	0	0	0	0	1	0	0	0	0	0	0	0	0	0	0	0	0	0	0	0	0	0	0	0	0	0	0	0.0016828334969269997
GGGACATCTGCATAGCATAAGCGATCT	1.280535743286543e-06	1.0	0.660287081339713	6	112.0	1.3428605989632647	0.5446428571428571	0.5446428571428571	2.561071486573086e-06	0	0	0	0	0	1	0	0	0	0	0	0	-1	1	-1	0	0	0	0	0	0	0	0	0	1	0	0	0	0	0	0	0	0	0	0	0	0	0	0	0	0	0	0	0	0	0	0	0	0	0	0	0	1	0	0	0	1	0	0	0	0	0	0	-1	0	0	0	0	0	0	0	0	0	0	0	0	0	0	0	0	0	0	0	0	-1	0	0	0	0	0	0	0	1	0	0	0	0	0	0	-1	0	0	0	0	0	0	0	0	0	0	0	0.0017964495617760878
GGGCTCTTTCTCTTCAACGAGGCGAGG	1.2936969718006038e-06	6.536189162039013e-06	0.5637987012987014	5	157.0	1.9472350402027057	11.878980891719744	8.439490445859873	2.587393943601208e-06	0	1	0	0	0	0	0	0	0	0	0	-1	1	0	0	0	0	0	0	0	1	0	0	0	0	0	0	-1	-1	-1	-1	0	0	0	0	1	0	0	0	0	0	0	-1	1	0	0	0	0	0	0	0	0	0	0	0	0	0	0	0	0	0	0	0	0	0	0	0	0	0	0	0	0	0	0	0	0	0	0	0	0	0	0	0	0	0	0	0	0	0	0	0	0	1	0	0	0	0	0	0	0	0	0	0	-1	0	0	1	0	0	0	-1	0.001811642012126505
GGGGAAAGATCTAACCTGCCGGGGCCT	1.3167184189178766e-06	1.0	0.5223967422920301	5	326.0	1.5194847097631166	1.2668711656441718	0.696319018404908	2.633436837835753e-06	1	0	1	1	0	0	0	-1	0	0	0	0	0	0	0	0	0	0	0	0	0	0	0	0	1	-1	-1	0	0	0	0	1	0	0	0	0	0	0	1	0	-1	-1	0	0	0	0	0	0	0	0	0	0	0	0	0	1	0	0	0	0	0	0	0	0	0	1	0	0	0	0	0	0	0	0	0	0	0	1	0	0	0	0	0	0	0	0	0	-1	1	0	0	0	0	0	0	1	0	0	0	-1	0	0	0	0	0	0	0	0	0	0	0	0.001839073815552329
GGGATGCTCAGCGCCTACATGCGGATG	1.3441782475789982e-06	1.0	0.9255172413793104	8	54.0	1.9734515399010424	1.0555555555555556	1.0	2.6883564951579964e-06	0	0	0	1	0	0	0	0	0	1	0	-1	0	0	0	0	0	0	1	0	0	0	0	0	0	0	0	0	0	0	0	0	0	0	0	0	0	0	0	0	0	0	0	0	0	0	0	0	-1	0	0	0	0	0	0	0	0	0	0	0	0	0	0	0	0	0	0	0	0	0	0	0	0	0	0	0	0	0	0	-1	0	0	0	0	0	0	0	0	0	0	0	0	0	0	0	0	0	0	0	0	0	0	0	0	0	0	0	0	0	0	0	0.0018740581402370163
GGGCAAGATCGCAGATCTGGCCACGCT	1.3611117692958337e-06	1.0	0.85	2	91.0	1.3458612693681995	0.4835164835164835	0.4835164835164835	2.722223538591667e-06	0	0	0	0	0	0	0	0	0	0	0	0	0	0	0	0	0	1	0	0	0	0	0	0	0	0	0	0	-1	0	0	0	0	0	0	0	0	0	0	0	0	0	0	0	0	0	0	0	-1	0	0	0	0	0	0	0	1	0	0	0	0	0	0	0	0	0	0	0	0	0	0	0	0	0	0	-1	0	0	-1	0	0	0	0	0	0	0	0	0	0	0	0	0	0	0	0	0	0	0	0	0	0	0	1	0	0	0	0	0	0	0	0	0.0018937587562941473
GGGGAAGGGCCACCTCACTGGGGCCAG	1.380385993114778e-06	1.0	0.3389916316745585	1	642.0	1.16383548810572	0.397196261682243	0.2866043613707165	2.760771986229556e-06	1	-1	0	0	1	0	0	0	-1	-1	0	1	0	0	1	0	-1	0	0	-1	1	1	0	1	0	1	0	0	0	0	0	0	0	0	0	-1	0	0	0	1	0	0	0	0	0	0	-1	-1	0	0	0	0	1	-1	0	0	1	0	-1	0	1	0	1	0	0	0	0	0	0	1	0	0	1	-1	0	0	1	0	0	0	1	-1	0	0	0	0	0	0	0	0	0	0	1	1	-1	1	0	0	-1	1	0	1	1	0	-1	1	0	-1	0	0	0	0.0019181710222597103
GGGGCGCCCTGGCCCTGACGGAGACCC	1.388026971848558e-06	1.0	0.3376079636949202	9	527.0	2.567074469088568	1.7248576850094877	1.603415559772296	2.776053943697116e-06	0	0	0	0	1	0	1	0	0	0	0	0	0	0	0	0	0	0	0	0	0	1	0	-1	0	0	-1	0	1	0	0	-1	0	0	0	1	0	0	0	0	0	1	1	0	0	-1	0	1	0	0	0	0	-1	1	1	-1	-1	-1	1	1	-1	-1	0	0	1	0	0	0	-1	1	1	-1	-1	-1	0	-1	-1	-1	-1	-1	1	0	0	0	1	-1	-1	-1	-1	0	1	0	0	0	-1	-1	0	1	-1	0	0	0	0	0	0	1	1	0	0	0	0	0.001927582174226712
GGGCTGTGGGGTGCCAGGTCACGATGC	1.3987446633626025e-06	1.0	0.2581661341853035	9	1126.0	1.234745564833318	0.4671403197158081	0.4493783303730018	2.797489326725205e-06	-1	0	1	-1	-1	-1	1	0	1	-1	-1	0	-1	-1	0	0	1	-1	0	-1	1	0	-1	1	0	1	-1	-1	0	1	-1	0	1	1	1	0	0	0	-1	-1	0	-1	0	0	0	-1	1	0	1	0	0	0	-1	1	0	1	1	0	1	1	1	-1	-1	0	1	0	0	1	-1	0	1	0	1	0	1	1	1	-1	-1	0	-1	1	-1	-1	-1	-1	1	1	0	1	0	-1	1	0	-1	1	1	1	1	1	-1	-1	1	0	-1	1	1	0	-1	0	1	0.0019403850294442812
GGGAGAACACTTTGACTGTGGCTTCAC	1.4114521300060838e-06	1.5682801444512042e-07	1.0	4	51.0	1.368015428381813	3.215686274509804	2.9019607843137254	2.8229042600121675e-06	0	0	0	0	0	0	0	0	0	0	0	0	0	0	-1	0	0	0	0	0	0	0	0	0	0	0	0	0	0	0	0	0	0	1	0	0	0	0	0	-1	0	0	0	0	0	0	0	0	0	0	0	0	0	0	0	0	0	0	0	0	0	0	0	0	0	0	0	0	0	0	0	0	0	0	0	0	0	0	0	0	0	0	0	0	0	0	0	0	0	0	0	0	0	0	0	0	0	0	0	0	0	0	0	0	0	0	0	0	0	0	0	0.0019557433923775005
GGGTCTCGCTCAGGCTGGTTTTGAACT	1.4385777817104483e-06	0.0891817688202556	0.257481619550585	1	681.0	2.76087764955037	3.327459618208517	1.5844346549192363	2.8771555634208966e-06	1	0	0	1	1	-1	0	0	-1	0	1	0	1	0	0	0	0	0	1	0	-1	1	0	-1	0	1	0	-1	0	-1	-1	-1	0	-1	0	0	-1	-1	0	0	1	0	1	1	1	-1	0	0	-1	-1	1	0	-1	1	0	-1	0	0	0	1	0	0	0	0	0	0	0	0	0	0	0	0	0	0	0	0	0	-1	-1	-1	0	1	1	0	1	0	0	-1	0	0	1	0	0	0	0	0	0	1	0	0	0	1	-1	1	-1	0	0	1	-1	1	-1	0.001990312136242881
GGGCTCTGGCTGCCAGCGCCGCGTGGC	1.462281093969206e-06	1.0	0.5590289993466351	3	298.0	1.224288206317539	0.3859060402684564	0.3422818791946309	2.924562187938412e-06	0	1	0	1	1	0	0	1	0	1	0	1	-1	0	0	0	0	0	0	0	0	1	-1	-1	1	0	0	-1	0	0	0	0	1	0	0	1	0	0	0	0	1	0	0	0	0	0	0	0	0	1	0	0	0	0	0	0	-1	-1	0	-1	0	0	-1	0	0	0	0	0	0	0	0	0	0	0	0	0	0	0	0	0	0	0	0	0	0	0	0	-1	0	0	0	0	0	0	0	0	0	0	0	0	0	0	0	0	0	0	0	0	0	1	0	0.0020196895223340504
GGGTCACGTGTGTCCTTGGGGGGTCCG	1.48396299288486e-06	1.0	0.249996966939642	1	821.0	1.381922661387058	0.6175395858708892	0.6138855054811205	2.96792598576972e-06	-1	1	1	1	1	-1	-1	1	-1	0	-1	1	1	0	-1	-1	-1	1	0	1	-1	1	0	-1	1	1	0	1	1	0	0	0	0	-1	0	-1	-1	-1	1	1	-1	0	-1	0	-1	-1	1	-1	-1	-1	0	0	0	0	0	0	0	0	0	0	0	1	0	0	0	0	0	0	0	0	0	0	0	0	0	0	0	0	0	0	0	0	0	0	0	0	0	0	0	0	0	0	0	0	0	0	0	0	0	0	0	0	1	-1	0	1	1	0	1	-1	-1	0.0020454099078941104
GGGCACGGTGGCTCACGCCTGTAATCC	1.5590422189779362e-06	0.0009996195996546	0.5557953950811094	5	251.0	4.113239272969704	6.286852589641434	3.828685258964144	3.1180844379558725e-06	0	-1	0	0	-1	0	0	1	0	0	0	0	0	0	0	0	1	1	0	0	0	0	0	0	0	0	0	-1	-1	0	0	-1	0	1	0	0	0	0	0	0	0	-1	0	0	0	0	1	-1	0	0	0	0	0	0	0	0	0	0	-1	0	-1	1	0	0	0	0	0	0	0	0	0	0	0	0	0	0	0	0	0	0	0	0	0	-1	0	0	0	0	0	0	0	0	-1	0	0	1	0	0	0	0	0	0	-1	0	0	0	1	0	1	0	-1	0.0021349273020928564
GGGGTCTCTGCAACCACGGCCGGCCGC	1.6538706180913075e-06	5.826802362866576e-08	0.9642857142857144	6	56.0	1.6943138602631784	9.392857142857142	6.5	3.3077412361826154e-06	0	1	0	0	0	0	0	0	0	0	0	0	0	0	0	0	0	0	0	0	0	0	0	0	0	0	1	0	0	-1	0	0	0	0	-1	0	0	0	-1	0	0	0	0	0	0	0	0	0	0	0	0	0	0	0	0	0	0	0	0	0	0	0	0	0	0	0	0	0	0	0	0	0	0	0	0	0	0	0	0	0	0	0	0	0	0	0	0	0	0	0	0	0	0	0	0	0	0	0	0	0	0	0	0	0	0	0	0	0	0	0	0	0.002247354753062288
GGGCTCAAGCAATCCTGCTGCCTCAGC	1.6614440280836578e-06	0.0133054681341786	0.2094747572294651	5	1058.0	4.495657154507381	1.729678638941399	1.5453686200378072	3.3228880561673155e-06	0	-1	1	1	1	0	-1	-1	-1	1	-1	-1	1	-1	0	0	1	-1	0	1	-1	-1	-1	-1	0	-1	1	1	1	0	-1	0	1	1	-1	1	1	0	-1	1	-1	1	1	1	-1	0	-1	0	-1	-1	0	0	0	0	0	0	0	0	1	0	0	0	0	0	1	0	0	0	1	0	0	0	0	0	0	0	1	1	1	0	0	-1	-1	1	-1	1	0	-1	1	1	0	0	-1	1	1	-1	0	0	1	-1	0	0	-1	1	1	0	-1	0	1	0	1	0.002256659114310825
GGGGTACAGATTTTAAGGTTTCAATAA	1.671406197584872e-06	1.0	0.3372016999019287	9	496.0	6.820228184217963	16.681451612903224	12.889112903225806	3.342812395169744e-06	1	1	0	0	1	0	0	1	0	0	1	0	0	0	1	0	0	-1	0	-1	0	-1	-1	-1	0	1	0	-1	1	0	0	0	0	-1	-1	0	0	0	0	-1	1	0	0	0	1	0	0	1	0	1	0	0	-1	1	0	0	1	-1	0	0	0	-1	0	0	0	0	-1	-1	0	1	-1	0	0	0	-1	0	0	0	-1	1	1	1	1	0	0	-1	-1	-1	1	1	-1	0	1	1	-1	1	0	0	1	1	0	0	1	0	-1	0	0	0	0	0	0	0.0022688019946352994
GGGAGAGGCGGAGGTCGCGCGGGAGAG	1.6850977422703592e-06	1.0	0.3395016037503084	9	680.0	1.267704652139084	0.5661764705882353	0.3779411764705882	3.3701954845407184e-06	0	0	0	0	1	-1	-1	-1	-1	-1	-1	-1	0	1	-1	0	0	0	0	-1	-1	0	0	0	0	1	0	0	0	0	-1	0	0	0	0	-1	0	0	1	-1	0	0	0	-1	0	0	1	-1	-1	1	0	0	0	-1	0	0	0	1	-1	0	0	0	0	0	0	0	1	1	-1	-1	0	0	1	0	0	-1	0	1	1	0	0	1	1	0	1	1	-1	0	1	1	0	1	-1	1	1	0	0	1	0	-1	1	1	-1	0	1	0	0	-1	0	0	0	0.002284593064932866
GGGTCTCACTCTTGCTCAGGCTGGTTT	1.7568775617032295e-06	0.0003592083490361	0.2048552754435107	2	1479.0	5.838820855937039	4.382014874915483	3.503718728870859	3.5137551234064594e-06	1	0	-1	1	-1	-1	1	1	1	1	1	0	-1	1	-1	0	1	-1	-1	-1	0	1	1	1	1	0	-1	1	-1	-1	1	1	1	0	1	-1	-1	-1	1	-1	1	0	1	-1	1	0	-1	0	1	0	-1	0	0	1	0	1	-1	1	-1	-1	1	-1	-1	1	1	1	0	1	1	-1	-1	0	-1	0	0	-1	1	-1	1	-1	0	-1	-1	-1	1	-1	-1	1	-1	-1	-1	0	-1	1	-1	-1	-1	-1	1	1	0	0	1	1	-1	-1	1	-1	0	1	1	0.002369916190082229
GGGTGGCGGCCATCAACATTGCAGCCC	1.7831708482566612e-06	1.0	0.2609367409189013	5	716.0	1.2656885442558643	0.4581005586592179	0.4427374301675977	3.5663416965133224e-06	-1	1	-1	-1	-1	0	0	0	0	-1	1	0	1	0	-1	1	-1	0	0	0	0	-1	1	0	0	1	0	0	-1	0	0	-1	-1	1	0	0	1	1	-1	1	1	0	0	0	-1	0	0	1	-1	0	0	0	0	-1	1	-1	0	0	0	-1	0	1	0	0	1	-1	0	-1	-1	0	-1	0	-1	0	0	-1	-1	0	-1	0	-1	-1	1	0	0	-1	0	-1	0	-1	0	0	-1	1	0	0	0	-1	0	0	0	0	0	1	0	-1	1	0	1	1	1	0.0024007989057905875
GGGCGCAGGTACTGGGTGAACGGTATA	1.8261938678227456e-06	1.0	0.3856439127375087	3	399.0	1.2785463320776167	0.6892230576441103	0.4360902255639097	3.6523877356454912e-06	0	0	1	0	-1	0	0	0	0	0	1	1	0	0	0	0	0	0	0	0	0	0	0	0	0	0	0	0	0	1	1	0	0	0	0	0	0	0	0	1	0	1	0	0	-1	0	0	0	0	0	0	0	0	-1	1	1	0	1	0	-1	1	0	0	-1	0	0	0	0	-1	-1	-1	0	-1	-1	0	0	1	0	0	1	-1	0	-1	0	1	1	1	0	1	-1	0	-1	0	-1	0	-1	0	1	-1	0	0	0	0	0	0	0	0	0	0	0	0	0.0024504429202979335
GGGCTCCAGCGATCCTCCTGCCTCAGC	1.8396500315042811e-06	0.9971279025240634	0.9565217391304348	1	47.0	2.7248107809241207	5.957446808510638	4.787234042553192	3.679300063008563e-06	0	0	0	0	0	0	0	0	-1	0	0	0	0	0	0	0	0	0	0	-1	0	0	0	0	0	0	0	0	0	0	0	0	0	1	0	0	0	0	1	0	0	0	0	0	0	0	0	0	0	0	0	0	0	0	0	0	0	0	0	0	0	0	0	0	0	0	0	0	0	0	0	0	0	0	0	0	0	0	0	0	0	0	0	0	0	0	0	0	0	0	0	0	0	0	0	0	0	0	0	0	0	0	0	0	0	0	0	0	0	0	0	0.002466794637356993
GGGTAGAGTGAGTGCCGTGGCGTCAGC	1.926674956754385e-06	0.1581704300271312	0.7354497354497355	7	96.0	2.9936211625687905	12.385416666666666	5.875	3.8533499135087705e-06	0	0	0	0	0	0	0	0	0	0	-1	-1	0	1	0	0	1	0	0	0	0	0	0	0	0	0	0	0	0	0	0	0	0	0	0	0	0	0	0	0	-1	0	0	0	0	0	0	0	0	0	0	0	0	0	0	0	0	-1	0	0	0	0	0	0	0	0	0	0	0	0	1	1	0	0	0	1	0	0	0	0	0	0	0	0	0	0	0	0	0	0	0	-1	0	0	0	0	0	0	0	0	0	0	0	0	0	0	0	0	0	0	0	0.0025699583029818954
GGGCCCTGGGTGTCTGGGGGGAGGCCC	1.9761697548107338e-06	1.9108868224542066e-07	0.5652173913043479	5	92.0	1.0877314697051856	6.0	4.206521739130435	3.952339509621468e-06	0	0	0	0	0	0	0	0	0	0	0	-1	0	0	0	0	1	0	0	0	0	-1	0	0	0	0	0	0	-1	0	0	0	0	0	0	0	0	0	0	0	0	0	-1	0	-1	0	0	0	0	0	0	0	0	0	1	0	0	0	0	1	0	0	0	0	0	0	0	0	0	0	0	0	0	0	0	0	0	0	0	0	0	0	0	0	0	0	0	0	0	0	0	0	0	0	0	0	0	0	0	0	1	1	0	0	0	0	0	0	0	0	0	0.002628307300637384
GGGTTATGACACTAATTTTGTGGGTGG	2.1368098838502555e-06	2.3742332042780618e-07	0.6032183908045977	1	133.0	0.9908050748328368	8.87218045112782	3.992481203007519	4.273619767700511e-06	0	1	0	0	1	0	0	0	0	0	1	0	0	0	0	0	0	1	0	0	0	0	0	-1	0	0	0	0	0	0	0	0	0	-1	0	1	0	0	0	0	0	0	0	0	0	0	0	0	0	0	0	0	0	0	0	0	0	0	0	0	0	0	0	0	0	0	0	0	0	0	0	0	0	0	0	0	0	0	0	0	0	0	0	0	0	0	0	0	0	0	0	0	0	0	0	0	0	0	0	0	0	0	-1	1	0	0	0	0	-1	0	0	0.002819035881979074
GGGAGGCCTTCCAGAGGCTCAACTTCC	2.202002094708289e-06	2.446668994120321e-07	1.0	7	48.0	1.0705127888563368	6.0	4.895833333333333	4.404004189416578e-06	0	0	0	0	0	0	0	0	0	0	0	0	0	0	0	0	0	0	0	0	0	0	0	0	0	0	0	0	0	0	0	0	0	0	0	0	0	0	0	0	0	0	0	0	0	0	0	0	-1	0	0	0	0	0	0	0	0	0	0	1	0	0	0	0	0	0	0	0	0	0	0	0	0	0	0	0	0	0	0	0	0	0	0	0	0	0	0	0	0	0	0	0	0	0	0	0	0	0	0	0	0	0	0	1	0	0	0	0	0	0	0	0.0028952096127642826
GGGCAAGATGCTGAGTGGCGTCGGGGG	2.2168296303378164e-06	1.0	0.3530679725431107	8	626.0	1.6006390828919217	0.6549520766773163	0.5926517571884984	4.433659260675633e-06	-1	0	0	1	0	0	-1	0	0	0	0	0	0	0	0	0	0	0	0	0	0	0	0	0	0	0	0	0	0	1	0	0	0	0	0	0	0	0	0	1	0	0	0	0	-1	0	0	0	0	0	0	0	1	-1	0	1	0	1	1	0	0	1	1	0	-1	1	-1	0	0	-1	1	0	0	-1	0	-1	-1	1	1	1	1	0	0	0	-1	1	-1	-1	-1	-1	0	1	1	0	-1	0	1	1	0	-1	-1	1	0	0	-1	0	0	0	0	0	0	0.002912979566074588
GGGCAGATTGCTCGAGGTCAGGAGTTC	2.223740357154028e-06	0.0438034234411621	0.9	4	63.0	3.1190081000187297	6.253968253968254	2.4444444444444446	4.447480714308055e-06	0	0	0	0	0	0	0	0	0	0	0	0	0	0	0	0	-1	0	0	0	0	0	0	0	0	0	0	0	0	0	0	0	0	0	0	0	0	0	1	-1	0	0	0	0	0	0	0	0	0	0	0	0	0	0	0	0	0	1	0	0	0	0	0	0	0	0	1	0	0	0	0	0	0	0	0	0	0	0	0	0	0	0	0	0	0	0	0	0	0	0	0	0	0	0	0	0	0	0	0	0	0	0	0	0	0	0	0	-1	0	0	0	0.00292033172749002
GGGGTGTTGTCGAAGGCATAGAAGCGG	2.373233296726989e-06	1.0	0.3036745406824147	5	614.0	1.4131915197518272	0.6889250814332247	0.4755700325732899	4.746466593453978e-06	0	1	0	0	1	1	0	0	1	0	1	0	1	0	-1	0	-1	0	0	0	-1	0	0	1	0	1	0	-1	1	-1	-1	-1	1	-1	0	-1	0	1	-1	1	1	0	0	0	0	0	0	-1	-1	1	0	0	1	0	1	0	-1	1	-1	0	-1	0	0	-1	0	0	-1	0	-1	-1	-1	0	0	0	0	0	0	-1	0	0	-1	0	0	0	0	0	0	1	0	0	0	0	1	0	1	0	0	0	0	-1	0	-1	0	0	0	0	-1	0	1	1	-1	0.003093385281965871
GGGAGATGTAGTCGGCGCCGTCGTAGG	2.4449573715233367e-06	1.0	0.5024875621890547	7	227.0	1.4958731338835505	0.748898678414097	0.748898678414097	4.889914743046673e-06	1	0	0	-1	0	0	0	0	0	0	0	0	0	0	0	0	1	0	0	0	0	0	1	0	0	1	0	0	0	-1	0	0	1	0	0	1	0	0	0	0	0	1	0	1	0	0	0	1	0	0	1	0	0	0	0	0	0	0	-1	0	0	0	0	-1	0	0	0	0	0	0	0	0	0	0	0	0	1	0	-1	1	0	0	-1	0	0	0	0	0	0	-1	0	0	0	0	-1	-1	0	0	0	0	0	0	0	0	0	0	0	0	1	0	0	0.0031778103923271366
GGGCAGTCTTCTTCGGGCTATGGCCAA	2.45714644636749e-06	1.0	0.7733795150915389	8	90.0	2.408271688445356	0.9777777777777776	0.9777777777777776	4.914292892734981e-06	0	0	0	0	0	0	0	0	0	0	0	0	0	0	0	0	0	1	0	0	0	0	0	0	0	0	0	0	0	-1	0	-1	0	0	0	0	0	0	0	0	-1	0	1	0	0	0	0	0	0	0	0	0	0	0	0	0	0	0	0	0	0	0	0	0	0	0	0	0	0	0	0	0	0	0	0	0	0	0	0	0	0	0	0	0	0	0	0	0	0	0	0	0	0	0	0	0	0	0	0	0	0	0	0	0	0	0	0	0	0	0	0	0.0031912505808222216
GGGACTCCTTGAACAAGAATATGTCAT	2.4834541104539662e-06	1.0	0.1570117639228606	9	2603.0	1.5873922719274227	0.7944679216288898	0.6500192086054553	4.9669082209079325e-06	-1	-1	-1	1	1	1	1	-1	1	1	-1	-1	1	-1	-1	1	-1	-1	1	-1	1	1	1	1	1	1	1	-1	1	1	-1	0	1	1	-1	1	0	1	1	-1	1	1	-1	-1	-1	-1	-1	-1	-1	1	-1	0	-1	1	-1	1	-1	-1	1	1	-1	-1	-1	-1	1	1	-1	-1	-1	-1	1	1	-1	0	-1	-1	1	1	-1	-1	1	0	-1	1	0	-1	1	1	-1	-1	-1	-1	-1	-1	1	-1	-1	1	0	-1	1	-1	-1	-1	1	1	-1	1	-1	1	-1	0.0032197394394604274
GGGCGGAGCGGGAGGGGCCGGAGTATT	2.530115775331196e-06	0.022430257935381	0.6938775510204082	6	117.0	2.331487904191555	2.1794871794871797	2.1794871794871797	5.060231550662391e-06	0	-1	0	-1	0	0	0	0	0	0	0	0	0	0	0	0	0	0	0	0	-1	0	1	-1	0	0	-1	1	-1	0	0	0	0	0	0	0	0	0	1	0	0	0	0	0	0	0	0	0	0	0	0	0	1	0	0	0	0	0	0	0	0	0	0	0	0	0	0	0	0	0	0	-1	1	0	0	0	0	0	0	0	0	0	1	0	1	0	0	0	0	0	0	0	0	0	0	0	0	0	0	0	0	0	1	0	0	0	0	0	0	0	0	0.0032726170397947233
GGGCGGGAGTGGGGCTTGGCCTCATGG	2.60655525451752e-06	1.140519324059327e-06	0.631864406779661	5	109.0	1.6525596956636748	4.458715596330276	3.926605504587156	5.213110509035039e-06	1	0	0	0	0	0	0	0	0	0	-1	0	0	0	-1	0	0	0	0	0	1	0	0	0	0	0	0	1	1	0	0	0	0	0	0	-1	0	0	-1	0	0	0	0	0	0	0	0	0	0	0	0	0	0	0	0	0	0	1	0	0	0	0	0	0	0	0	0	0	0	0	0	0	0	0	0	0	0	0	0	0	0	0	0	0	0	0	0	-1	0	0	0	0	0	0	0	0	0	0	0	0	0	0	0	0	0	0	0	0	-1	0	0	0.003359185172761893
GGGCTTGGGGTCCTCGCTCCCCAAGCG	2.627417725572219e-06	1.0	1.0	2	73.0	1.2991013548265276	0.410958904109589	0.410958904109589	5.254835451144438e-06	0	0	0	0	0	0	0	0	0	0	1	0	0	0	0	0	0	0	0	0	0	0	0	0	0	0	0	0	0	0	0	0	0	0	0	0	0	0	0	0	0	0	0	1	0	0	0	0	0	0	0	0	0	0	0	0	0	0	0	0	0	0	-1	0	0	0	0	0	0	0	0	0	0	0	0	0	0	0	0	0	0	0	0	0	0	0	0	0	0	0	0	0	0	0	0	0	-1	0	0	0	0	0	0	0	0	0	0	0	0	0	0	0.0033835459164517057
GGGCAACACCAAGGCGCTGGCGGTGGT	2.674424851996684e-06	3.252160828736008e-08	0.4714780390012757	1	211.0	1.5916776830745831	4.957345971563981	3.748815165876777	5.348849703993368e-06	-1	0	0	0	0	0	0	0	0	1	0	0	0	0	0	0	0	0	0	0	0	0	0	0	0	0	0	0	-1	0	0	1	0	0	0	0	0	0	0	0	0	0	0	-1	0	0	0	0	0	0	0	0	0	1	0	0	0	0	0	0	0	0	0	0	0	0	0	0	0	0	0	0	-1	0	0	0	0	0	0	0	0	0	1	0	0	0	0	0	0	0	0	0	1	0	0	0	0	0	1	-1	0	-1	0	0	0	0	0	0	0	0	0	0.003437812749450271
GGGTCTTATATTTATTTTTCCTCAAGA	2.677262819119778e-06	0.4564136441261047	0.7209302325581395	7	86.0	3.293783626476249	4.465116279069767	3.011627906976744	5.354525638239556e-06	0	0	0	0	0	0	0	0	0	0	0	0	0	0	0	0	0	0	0	0	0	0	0	0	1	0	0	0	0	0	0	-1	0	0	0	0	0	0	0	0	1	0	0	0	-1	0	0	0	-1	0	0	0	0	0	0	0	0	0	0	0	0	0	0	0	0	0	0	0	0	0	0	0	0	0	0	-1	0	0	0	0	0	0	0	0	0	0	0	0	0	0	0	0	0	1	0	0	0	0	0	0	0	0	0	0	0	0	1	0	0	1	0	0.0034408914789856217
GGGATGGGACACAGGCCTGGCGAAGGC	2.7217277340296205e-06	1.3143827815638097e-06	0.5189860426929392	7	199.0	1.2927933121193131	8.371859296482413	0.9547738693467336	5.443455468059241e-06	0	-1	0	0	0	-1	0	0	0	0	0	0	0	0	-1	0	0	0	0	0	0	0	0	0	0	-1	0	0	1	0	0	0	0	0	1	0	0	-1	0	0	0	0	0	0	0	-1	-1	0	0	1	0	0	0	0	0	0	0	1	0	1	0	0	1	0	0	0	0	0	0	0	0	0	0	0	0	0	1	0	0	0	0	0	0	0	0	0	0	0	0	0	0	0	0	0	0	0	0	0	0	0	0	0	0	0	-1	0	1	0	0	0	0	0.0034922618969002554
GGGCACTCTCCGTCATCCTGTGTTCCT	2.779630973391196e-06	1.0988203721541144e-07	0.3858846663531826	4	306.0	1.8858474858406065	9.65032679738562	5.787581699346405	5.559261946782392e-06	0	0	-1	-1	0	0	0	0	0	0	0	0	-1	-1	0	0	1	0	0	1	0	1	1	1	0	0	0	-1	0	-1	0	0	0	0	0	0	0	0	0	0	0	0	0	0	0	0	0	0	0	0	1	0	0	1	-1	0	0	0	1	0	0	0	-1	0	0	0	0	0	1	1	0	0	0	0	0	0	0	0	1	0	0	0	0	0	0	-1	0	-1	0	0	0	0	0	0	0	-1	1	0	-1	0	0	0	0	0	1	0	0	0	0	0	0	0.003555694015770132
GGGGCCTCCTAGTGCCTACCCTGGCCC	2.7856152892266948e-06	1.0	0.8	2	83.0	1.303956633886186	0.9397590361445785	0.9036144578313252	5.5712305784533895e-06	0	0	0	0	0	1	0	0	0	0	0	0	0	0	0	0	0	0	0	0	0	1	0	0	0	0	0	0	0	0	0	0	0	0	0	1	0	0	0	-1	0	0	0	0	0	0	0	0	0	0	0	0	0	0	0	0	0	0	-1	0	0	0	0	0	0	0	0	0	0	0	0	0	0	0	0	-1	0	0	0	0	0	0	0	0	0	0	0	0	0	0	0	0	0	0	0	0	0	0	0	0	0	0	0	0	0	0	0	0	0	0	0	0.0035618829737417163
GGGGGTGGCAGAATGGGGTTCTGGCTT	2.8345242283499084e-06	1.0	0.7886904761904762	9	90.0	1.318744384198013	0.6777777777777778	0.4555555555555555	5.669048456699817e-06	0	0	0	0	0	0	0	0	0	0	0	0	0	0	0	0	0	0	0	-1	0	0	0	0	0	0	0	0	0	0	0	1	0	0	0	0	1	0	0	0	0	0	0	0	0	0	0	0	0	0	0	0	0	0	0	0	0	0	0	0	0	1	0	0	0	0	0	0	0	0	0	0	0	0	0	0	0	-1	0	0	0	0	0	0	0	0	0	0	0	0	0	0	0	0	0	0	0	1	0	0	0	0	0	0	0	0	0	0	-1	0	0	0.0036189005717813683
GGGAAGACTGGAAGTGGGAAAAGTGCA	2.94436767318887e-06	1.0	0.4369000107863229	2	400.0	2.4485776105002373	1.0775	1.07	5.88873534637774e-06	0	-1	0	0	0	0	0	-1	1	0	1	0	0	0	0	0	1	-1	1	0	1	0	1	1	0	0	0	1	1	0	0	1	0	0	0	1	0	0	-1	0	1	0	0	1	0	0	0	0	1	0	0	0	0	0	0	-1	-1	-1	-1	0	1	0	0	0	-1	0	0	0	0	1	1	0	0	0	0	0	0	0	0	0	-1	0	0	0	0	0	0	0	0	0	0	0	1	1	-1	0	0	0	-1	-1	0	0	0	0	0	0	1	-1	0	1	-1	0.0037439246960099147
GGGCTCCGCCCAGGGTGAAAGCAAGAA	2.972866478727009e-06	1.0	0.7350746268656716	6	115.0	1.0310564536797608	0.3391304347826087	0.3391304347826087	5.945732957454018e-06	0	1	0	-1	0	0	0	0	0	0	0	0	0	0	0	0	1	0	0	0	0	1	0	1	0	0	0	0	0	0	0	0	0	0	0	0	0	-1	0	0	0	0	-1	0	0	0	0	0	0	0	0	0	0	0	0	1	0	0	0	0	0	0	-1	0	0	0	0	0	0	0	0	0	0	-1	0	0	0	0	0	0	-1	0	0	0	0	0	0	0	0	0	0	0	0	-1	0	0	0	0	0	0	0	0	0	0	0	0	0	0	0	0	0	0.003775528042293169
GGGCCAGCTGGTCGAAGGTGAGGATCT	3.2536733492233525e-06	1.0	0.1462208347025961	8	1915.0	1.448834630491708	0.4579634464751958	0.4109660574412532	6.507346698446705e-06	-1	1	-1	-1	-1	1	0	0	1	-1	1	0	1	1	-1	1	0	0	1	0	0	-1	1	1	0	0	1	-1	-1	-1	-1	0	-1	0	1	-1	1	1	-1	1	1	1	1	0	-1	0	1	1	-1	-1	-1	0	0	-1	0	0	-1	1	0	-1	-1	1	1	0	1	-1	0	-1	-1	1	0	1	-1	0	-1	-1	0	-1	-1	0	-1	0	1	0	-1	-1	1	0	-1	-1	0	0	-1	1	1	1	0	-1	-1	-1	-1	0	1	0	0	-1	1	1	1	1	1	0.004082434980658046
GGGGACGAGGGGATGCCCCGGTCTCAC	3.3831676106051586e-06	1.0	0.4206572769953052	3	262.0	1.263116808086627	0.5038167938931297	0.465648854961832	6.766335221210317e-06	0	-1	0	-1	0	1	-1	1	0	1	0	-1	0	-1	0	0	-1	0	0	0	0	-1	0	0	0	0	0	0	0	0	0	0	0	0	0	0	0	0	0	0	0	1	0	0	-1	0	1	0	-1	0	-1	0	-1	0	0	0	0	0	0	0	0	1	0	0	0	0	0	0	0	0	0	0	0	0	0	0	0	0	1	1	0	0	0	0	0	0	0	0	0	1	0	0	0	0	0	0	-1	1	1	1	0	0	-1	1	0	-1	0	0	1	0	0	0.004221054143680416
GGGAGTATCTGGATATGGGGAGTATCT	3.445895250168604e-06	0.0005375650491852	0.8768328445747801	1	64.0	3.104205497649498	8.75	4.0625	6.891790500337208e-06	0	0	0	0	0	0	0	0	0	0	0	0	0	0	0	0	0	0	0	-1	0	0	0	0	0	0	0	0	0	0	0	0	0	-1	0	0	0	0	0	0	0	0	0	0	0	0	0	0	0	0	0	0	0	0	0	0	0	0	0	0	0	0	0	0	0	0	0	0	0	0	0	0	0	0	0	0	0	1	0	0	0	0	0	0	0	0	0	0	1	0	0	0	0	1	0	0	0	1	0	0	0	0	0	0	0	0	0	-1	0	0	0	0.004292987716940971
GGGATGACAGGCGTGAGCCACCGCGCC	3.489279807925353e-06	8.7938491379078e-05	0.8787878787878788	8	62.0	2.5127640293853646	12.290322580645162	10.274193548387096	6.978559615850706e-06	0	0	0	0	0	0	0	0	0	0	0	0	0	0	0	0	0	0	0	1	0	0	0	0	0	0	0	0	0	0	0	-1	0	0	0	0	0	0	0	0	0	0	0	0	0	0	0	0	1	0	0	0	0	0	0	0	0	1	0	0	0	0	0	0	0	0	0	0	0	0	0	0	0	0	0	0	0	0	0	0	0	0	0	0	0	0	-1	0	0	0	0	0	0	0	0	0	0	0	0	0	0	0	0	0	0	0	0	0	0	0	-1	0.0043422891213264385
GGGTGATCTGAGCCGCCGTGTCCGCCG	3.5173708198217195e-06	1.0	0.4158508158508158	6	282.0	1.393302997133297	0.6950354609929078	0.6276595744680851	7.034741639643439e-06	-1	0	0	0	0	0	-1	0	0	1	0	0	0	-1	-1	0	1	0	0	0	0	1	1	0	0	0	0	0	-1	0	0	0	0	-1	0	0	0	0	0	0	0	0	0	0	0	0	0	0	0	1	0	0	0	0	0	1	0	0	1	0	0	0	0	0	0	0	0	0	0	1	0	0	0	0	0	1	0	0	0	0	1	0	1	0	0	1	0	-1	0	0	0	0	0	0	0	0	0	-1	1	0	0	0	-1	0	0	0	-1	0	0	0	0	0.004373394520346607
GGGCCGGGGCCGACGGCGGTGTCTCCT	3.871629117030462e-06	1.0	0.9696969696969696	1	74.0	1.0789177955027145	0.4594594594594595	0.4594594594594595	7.743258234060924e-06	0	0	0	0	0	0	0	0	0	0	0	0	0	0	0	0	0	0	0	1	0	0	0	0	0	0	0	0	0	0	0	0	0	0	0	0	0	0	0	1	0	0	0	0	0	0	0	0	0	0	0	0	0	0	0	0	0	0	0	0	0	0	0	0	0	0	0	0	0	1	0	0	0	0	0	0	0	0	0	0	0	0	0	0	0	0	0	0	0	0	0	0	0	0	0	0	0	0	0	0	0	0	0	0	0	0	0	-1	0	0	1	0.004748138760936825
GGGTCCGCAGGTTCACTCGGTCAGTCT	3.952400466488823e-06	1.0	0.6875	7	180.0	0.8311802993033522	0.2055555555555555	0.2055555555555555	7.904800932977646e-06	-1	1	0	0	0	0	0	0	0	0	-1	0	0	0	0	1	0	1	0	0	0	0	0	0	0	0	1	0	0	-1	-1	0	0	0	0	0	0	0	0	0	0	0	1	0	0	0	0	0	0	0	0	0	0	0	0	0	0	0	0	0	0	0	0	0	0	0	0	0	0	0	0	0	0	0	0	0	0	0	0	0	0	0	0	0	0	0	0	0	0	0	0	0	0	0	0	0	0	0	0	0	0	0	-1	1	0	0	0	0	1	-1	0	0.004836507761759447
GGGCTAGAGTGCTGTGGCGTCAGCCTA	3.969656500315903e-06	8.046991353828234e-05	1.0	7	42.0	2.357219224269126	3.595238095238096	3.4047619047619047	7.939313000631806e-06	0	1	0	0	0	0	0	0	0	0	0	0	0	1	0	-1	0	0	0	0	0	0	0	0	0	0	0	0	0	0	0	0	0	0	0	0	0	0	0	0	0	0	0	0	0	0	0	0	0	0	0	0	0	0	0	0	0	0	0	0	0	0	0	0	0	0	0	0	0	0	0	0	0	0	0	0	0	0	0	0	0	0	0	0	0	0	0	0	0	0	0	0	0	0	0	0	0	0	0	0	0	0	0	-1	0	0	0	0	0	0	0	0.00485341936407529
GGGTCTTGCTCTTGCTCAGGCTGGTTT	4.029637699896611e-06	0.7865239354392768	0.2973871493761771	4	809.0	6.3797947220034645	9.186650185414091	4.6810877626699625	8.059275399793221e-06	0	-1	-1	0	1	0	0	-1	-1	0	-1	1	-1	-1	0	0	0	0	1	-1	-1	0	-1	1	-1	1	1	0	-1	1	1	-1	0	-1	-1	1	-1	0	1	1	1	1	1	-1	-1	0	0	0	0	1	0	0	0	0	0	0	-1	0	-1	1	1	0	0	1	-1	0	0	1	0	0	1	0	0	0	-1	0	0	0	1	-1	0	1	-1	0	0	0	1	-1	-1	-1	-1	0	0	-1	0	1	1	0	0	1	0	0	-1	-1	-1	1	-1	0	1	0	1	0.004918626748717624
GGGGGGTCAGCTCGCAGCAGCGTGTCC	4.28239498597701e-06	1.0	0.3370245546461242	6	387.0	1.3927931246419851	0.917312661498708	0.875968992248062	8.56478997195402e-06	0	0	0	1	0	0	0	0	1	0	0	-1	0	0	0	0	0	0	0	-1	0	1	0	1	-1	1	0	1	-1	0	0	0	0	0	0	0	0	0	0	1	1	0	-1	0	0	0	0	0	0	1	0	0	-1	0	0	-1	0	-1	1	0	0	0	0	1	0	0	0	0	1	0	1	0	0	0	0	0	0	-1	0	0	0	-1	0	0	0	0	-1	0	-1	-1	0	0	0	-1	1	-1	0	0	0	-1	0	0	0	0	1	0	-1	0	0	-1	1	0.0051855955485520175
GGGTGGTCTCGTGGCTCTGTCTCTTGC	4.320096187509673e-06	0.1597476896601889	0.1147623454592914	1	2597.0	1.8839980080914824	1.9318444358875624	1.0754716981132075	8.640192375019345e-06	-1	0	0	1	0	0	1	-1	1	-1	1	0	1	1	1	0	1	1	0	1	-1	0	0	0	0	0	0	0	1	1	0	0	0	1	0	1	-1	1	0	0	0	1	-1	1	1	-1	1	-1	1	0	-1	1	-1	0	-1	1	0	-1	-1	-1	-1	-1	0	1	-1	1	-1	-1	-1	1	0	0	-1	-1	-1	0	1	1	1	-1	1	0	-1	1	1	0	1	1	0	0	0	1	-1	1	-1	-1	0	-1	1	-1	0	1	1	0	1	1	-1	-1	0	1	0	0.005225140374577206
GGGCTGCAGGGGCCTTCGCCCAGGCTC	4.424232029821782e-06	1.0	1.0	5	51.0	1.6201737777625411	2.5686274509803924	2.2549019607843137	8.848464059643564e-06	0	0	0	1	0	0	0	0	0	0	0	0	0	0	0	0	0	0	0	0	0	0	0	0	0	0	0	0	0	0	0	0	0	0	0	0	0	-1	0	0	0	0	0	0	0	0	0	0	0	0	0	0	0	0	0	0	0	0	0	0	0	0	0	0	0	0	0	0	0	0	0	0	0	0	0	0	0	0	0	0	0	0	0	0	0	0	0	0	0	0	0	0	0	0	0	0	0	0	0	0	0	0	1	0	1	0	0	0	0	-1	0	0.005336391751772069
GGGGCAGGGATGAGACGCACCAGCACA	4.520980088827338e-06	1.0	0.2730266981826636	1	918.0	1.571100771714914	0.8061002178649237	0.7418300653594772	9.041960177654676e-06	-1	-1	0	1	1	1	0	0	0	1	-1	-1	1	-1	-1	1	0	-1	0	0	1	1	0	1	1	1	0	0	1	0	-1	-1	0	0	0	1	1	1	1	-1	0	1	-1	0	0	-1	0	0	-1	1	0	0	0	0	0	0	0	-1	1	1	-1	-1	0	0	0	1	-1	0	-1	0	0	0	-1	0	0	-1	1	1	0	0	0	-1	-1	0	0	-1	0	0	0	-1	0	-1	0	0	1	0	0	1	0	-1	0	0	-1	-1	0	0	-1	1	0	1	-1	0.005435109679594994
GGGGTTACAATGGCAACGGTCAGCTGG	4.5256956755124086e-06	0.0007794301361732	0.9666666666666668	2	54.0	1.3669671875171778	2.1296296296296298	2.1296296296296298	9.051391351024815e-06	0	0	0	0	0	0	0	0	0	0	0	0	0	0	0	0	0	0	0	0	0	-1	0	0	0	0	0	0	0	0	0	0	0	0	0	0	0	0	0	0	0	0	0	0	0	0	0	0	1	0	0	0	0	0	0	0	0	0	0	-1	0	0	0	0	0	0	0	0	0	0	0	0	0	0	0	0	0	0	0	0	0	0	0	0	0	0	0	0	0	0	0	0	0	0	0	0	0	0	0	0	0	0	0	0	0	0	0	0	0	0	0	0.005438592244633882
GGGTTTTCCTCTTTCCTTGTTGAGCAC	4.550343537584487e-06	1.0	1.0	3	41.0	1.4732052756666734	0.4878048780487805	0.4878048780487805	9.100687075168974e-06	0	0	0	0	0	0	0	0	0	0	0	0	0	0	0	0	0	1	0	0	0	0	0	0	0	0	0	0	0	0	0	0	0	1	0	-1	0	-1	0	0	0	0	0	0	0	0	0	0	0	0	0	0	0	0	0	0	0	0	0	0	0	0	0	0	0	0	0	0	0	0	0	0	0	0	0	0	0	0	0	0	0	0	0	0	0	0	0	0	0	0	0	0	0	0	0	0	0	0	0	0	0	0	0	0	0	0	0	0	0	0	0	0.005462802564500747
GGGTCTCGCTCTTGCTCAGGTTGGTTT	4.701128646332598e-06	1.0	0.8181818181818182	7	68.0	3.228264439917459	6.588235294117647	4.794117647058823	9.402257292665196e-06	0	0	0	0	0	0	0	0	0	-1	0	0	0	0	0	0	0	0	0	1	0	1	0	0	0	0	0	0	-1	0	0	0	0	1	0	0	0	0	0	0	0	0	0	0	0	-1	0	0	0	0	0	0	0	0	0	0	0	0	-1	0	0	0	0	0	0	0	0	0	0	0	0	0	0	0	0	0	0	0	0	0	0	0	0	0	0	0	0	0	0	0	0	0	0	0	0	0	0	0	0	0	0	0	0	1	0	0	0	0	0	0	0	0.005616917553190231
GGGTGTCCCCCAAGGCCCCAGGCATGG	4.805932657750283e-06	1.5138461352460268e-05	0.3024098472031652	2	548.0	1.5916099996082451	6.33029197080292	2.708029197080292	9.611865315500568e-06	-1	0	0	1	0	0	-1	1	0	1	1	0	-1	0	0	0	0	0	0	0	0	-1	0	-1	-1	1	1	1	0	0	0	0	0	0	0	0	0	-1	-1	0	0	1	-1	0	0	0	0	0	1	0	-1	0	1	1	0	0	0	0	0	0	0	0	0	1	0	-1	0	0	-1	0	0	0	0	0	0	1	0	1	0	0	0	0	0	0	-1	1	0	0	-1	0	0	0	0	1	0	0	0	0	0	0	0	0	-1	0	1	0	0	1	0	1	-1	0.005724091624112495
GGGATCTCGCTCTTGCTCAGGCTGGTT	4.848677686452094e-06	0.4168243384806026	0.5951316443119721	8	127.0	3.22576720256886	3.9133858267716537	2.1968503937007875	9.697355372904188e-06	0	-1	0	-1	0	0	0	0	1	0	0	0	0	1	0	0	0	0	0	0	1	0	1	0	0	0	0	0	0	0	0	0	0	0	0	0	0	0	0	0	0	0	0	0	0	0	0	0	0	0	0	0	-1	0	0	0	0	0	0	0	0	1	0	0	0	0	-1	0	0	0	0	0	0	0	0	0	0	0	0	0	0	0	0	0	0	0	0	0	0	0	0	0	0	-1	0	0	-1	0	0	0	0	0	1	0	1	0	0	-1	0	0	0	0.005764839592969456
GGGCAGATTGCTCAAGGTCAGGAGTTC	4.984162711007175e-06	6.72322563960823e-05	0.7046592221794379	7	102.0	3.336979563362398	6.0	3.6176470588235294	9.96832542201435e-06	0	0	0	1	0	0	1	0	0	0	0	0	0	0	0	0	0	0	0	0	1	1	0	1	0	0	0	0	1	0	0	0	0	1	0	0	0	0	0	0	0	0	0	0	0	0	0	0	0	0	0	0	-1	0	0	0	0	0	0	0	0	0	0	0	0	0	0	0	0	0	0	0	0	0	0	0	0	0	0	0	0	0	0	0	-1	0	0	0	0	0	0	0	0	0	0	-1	0	0	0	0	0	0	-1	0	0	0	-1	0	0	0	0	0.005906040495241443
GGGTTATGTATGAGTCAAAGCATAGGT	5.107879059595319e-06	1.0	0.1980075980206107	7	1052.0	1.3920193309070863	1.459125475285171	1.079847908745247	1.0215758119190636e-05	1	0	0	-1	1	-1	0	0	0	0	0	1	1	0	1	1	1	-1	0	0	1	0	0	1	0	0	0	1	0	-1	-1	1	0	1	0	1	0	1	0	0	0	0	-1	0	0	0	-1	0	1	1	1	0	0	1	-1	-1	-1	-1	-1	1	0	-1	1	-1	-1	-1	-1	-1	1	1	1	0	1	1	0	-1	1	1	-1	1	-1	0	-1	1	0	1	-1	1	1	-1	0	1	1	1	0	-1	-1	-1	-1	-1	0	-1	1	-1	0	-1	1	-1	0	1	-1	0.006030564775055267
GGGAACCGGTACACAGTGATGTTAGAG	5.262765286206746e-06	1.0	1.0	4	48.0	1.3470732979972748	0.4166666666666667	0.4166666666666667	1.0525530572413492e-05	0	0	0	0	0	0	0	0	0	0	-1	0	0	0	0	0	0	0	0	0	0	0	0	0	0	-1	0	0	0	0	0	0	0	0	0	0	0	0	0	0	0	0	0	0	0	0	0	0	0	0	0	0	0	0	0	0	0	0	0	0	0	1	0	0	0	0	0	0	0	0	0	0	0	0	0	0	0	1	0	0	0	0	0	0	0	0	0	0	0	0	0	0	0	0	0	0	0	0	0	0	0	0	-1	1	0	0	0	0	0	0	0	0.0061880285154841
GGGGCAGAGTCTCCCCAGACCGCGAGG	5.278122854666768e-06	1.0	0.3552316575130263	4	425.0	2.1177184806721114	1.0729411764705885	1.068235294117647	1.0556245709333536e-05	1	0	0	0	1	1	-1	1	0	-1	0	1	-1	-1	1	1	-1	-1	0	0	0	0	0	-1	-1	1	0	0	0	-1	0	-1	0	-1	-1	0	0	0	0	0	0	0	-1	0	0	0	0	1	-1	1	0	0	-1	0	0	0	0	0	1	0	0	0	0	1	0	0	0	0	0	0	0	0	0	0	0	0	0	0	0	0	1	0	0	0	0	0	0	0	0	0	0	0	0	0	0	0	0	1	0	0	0	0	1	0	0	1	-1	0	0	0	1	0.006203281069814826
GGGCAGCGTCCGGCCATGGCCGGGGCC	5.337826648783295e-06	7.57878743179036e-08	0.7534883720930233	6	93.0	1.7535063806903008	6.301075268817204	5.419354838709677	1.067565329756659e-05	0	0	0	0	0	0	0	0	0	0	0	0	0	0	0	0	0	0	0	0	0	0	0	0	0	0	0	0	0	0	0	0	0	0	0	0	-1	0	0	0	0	0	0	0	0	0	0	0	0	0	0	0	0	0	0	0	0	0	0	0	0	0	0	0	0	0	0	0	0	0	0	0	0	0	0	1	0	0	0	0	0	0	0	0	0	0	-1	1	0	0	0	0	0	1	0	0	0	0	0	0	0	0	0	0	-1	0	0	0	0	0	0	0.006264920341443471
GGGTGCTGCTGCAGTTGCAGCGGCTGC	5.423197224347849e-06	1.0	0.230454074227659	6	696.0	1.8269347047670608	3.1235632183908044	0.7241379310344828	1.0846394448695695e-05	1	0	0	0	-1	0	1	0	1	1	-1	0	1	0	-1	-1	-1	0	1	0	-1	1	-1	1	0	0	0	-1	-1	0	0	0	0	0	0	-1	0	-1	-1	1	0	-1	1	-1	0	1	-1	0	-1	-1	1	0	0	1	1	0	-1	0	1	0	1	-1	0	0	-1	0	-1	0	0	0	0	0	0	0	0	-1	-1	0	0	0	-1	0	1	0	0	1	0	0	-1	0	1	0	0	0	1	1	0	1	-1	1	1	1	1	0	-1	0	-1	1	0	1	0	0.00635551719349655
GGGGAGGAGCAGGGCTCTGGTTGGTCA	5.663372376637691e-06	6.292635974041879e-07	1.0	3	56.0	1.058007288292942	6.375	1.5178571428571428	1.1326744753275382e-05	0	0	0	0	0	0	0	0	0	0	0	0	0	0	0	0	0	0	0	1	0	0	0	-1	0	0	0	0	0	0	0	0	0	0	0	0	0	0	0	0	0	0	0	0	0	-1	0	0	0	0	0	0	0	0	0	0	0	0	0	0	0	0	0	0	0	0	0	0	0	0	0	0	0	0	0	0	0	0	0	0	0	0	0	0	0	0	0	0	0	0	0	0	0	0	0	0	0	0	0	0	0	0	0	0	0	0	0	1	0	0	0	0.006611054002026806
GGGCCCGGGAGTGCCCCACCGGCGGTG	5.77962092053689e-06	3.436606150007371e-06	0.333084072214507	2	512.0	1.5609449207936097	6.259765625	4.92578125	1.155924184107378e-05	1	1	0	1	1	0	-1	0	0	0	1	1	-1	0	0	1	-1	-1	-1	0	-1	0	-1	0	0	1	1	-1	1	0	0	0	0	-1	-1	1	1	0	1	-1	0	0	0	0	0	0	1	0	0	1	1	0	-1	0	1	0	0	0	0	0	0	-1	0	0	0	1	0	0	0	0	-1	0	0	1	0	-1	-1	0	0	1	0	0	0	0	-1	0	-1	0	0	0	0	0	1	0	0	0	0	0	1	0	0	0	0	0	-1	1	0	-1	-1	-1	0	0.006734107384693698
GGGTAACTGTACATCCTGTCATAATAA	6.098194595817136e-06	5.628908795106926e-06	0.9010752688172043	8	61.0	1.2079805059734576	4.901639344262295	4.901639344262295	1.2196389191634273e-05	0	0	0	0	0	0	0	-1	0	0	0	0	0	0	0	0	0	0	0	0	0	0	0	0	0	0	0	0	0	0	0	0	0	0	0	0	0	0	0	0	0	0	0	0	-1	0	0	0	0	0	0	0	0	1	0	0	0	1	0	0	0	0	0	0	0	0	0	0	0	0	0	0	0	0	0	1	0	0	0	0	0	0	0	0	0	0	0	0	1	0	0	0	0	0	0	0	0	0	0	0	0	0	0	0	-1	0	0	0	0	0	0	0.007050835699676801
GGGGCCCACATGCGGAGCAGGACCCTG	6.128901808732485e-06	1.0529517086541147e-05	0.3962957293739476	9	280.0	1.5877041307188833	4.514285714285714	4.475	1.225780361746497e-05	-1	1	0	0	1	0	0	0	0	0	0	0	-1	0	0	0	0	0	-1	0	-1	0	0	0	0	1	0	-1	0	-1	0	0	0	-1	0	0	0	1	0	0	0	1	1	0	0	1	1	0	0	0	-1	0	0	0	0	0	0	1	0	0	1	-1	0	0	0	0	0	0	0	0	0	0	0	0	0	-1	0	1	0	-1	-1	0	0	0	0	1	0	0	0	0	0	0	0	0	1	0	0	0	0	0	0	1	0	0	0	-1	0	-1	0	0	0	0.007080544378826119
GGGTCCTAGGGTGCTGCGCCCTGCTCC	6.13123281014768e-06	5.858558165987998e-06	0.6020601219255833	8	138.0	1.899458482744507	7.478260869565218	6.528985507246377	1.226246562029536e-05	1	-1	0	0	0	0	0	1	1	0	0	0	0	1	0	0	0	0	0	-1	0	-1	0	0	0	0	0	0	1	0	0	-1	0	0	0	0	0	0	0	0	0	-1	0	0	0	0	-1	0	0	0	0	0	0	0	0	0	0	0	0	0	0	0	0	0	0	0	0	0	0	0	0	0	0	0	0	0	0	0	0	0	0	0	0	0	0	0	0	0	1	0	0	0	0	0	0	0	0	0	0	0	0	0	0	1	0	0	0	0	0	0	0	0.00708251519089921
GGGTCTCGCTCTTGCTCAGGCTGGTCT	6.254067039732764e-06	1.0	0.3803338056998897	4	320.0	5.974463324232958	7.3125	5.659375	1.2508134079465529e-05	0	-1	0	1	0	1	0	0	0	0	1	0	-1	0	0	0	1	-1	0	0	0	-1	1	0	0	0	0	0	1	-1	0	0	0	0	0	0	-1	0	0	0	0	0	0	0	1	0	-1	0	1	0	-1	0	0	0	0	-1	0	1	-1	0	0	0	1	0	0	0	1	0	0	-1	-1	0	0	0	0	0	0	1	0	0	1	1	0	1	0	0	0	0	0	0	0	0	0	0	0	0	0	-1	-1	1	0	1	0	-1	0	-1	0	0	0	0	-1	0.007205857125810036
GGGGGGCTGGCTCCAGCTCTGACAGCG	6.353319657656842e-06	1.0	1.0	3	52.0	1.0713892805367051	0.4038461538461538	0.4038461538461538	1.2706639315313684e-05	0	0	0	0	0	0	0	0	0	0	0	0	0	1	0	0	0	0	0	0	0	0	0	0	0	0	0	0	0	0	0	0	0	0	0	0	0	0	0	0	0	0	0	0	0	0	0	0	0	0	0	0	0	0	0	0	0	0	0	0	0	0	0	0	0	0	0	0	0	0	0	0	0	-1	0	0	0	0	0	0	0	0	0	0	0	0	0	0	0	0	0	0	0	0	0	0	0	0	0	0	0	0	0	0	0	0	1	0	-1	0	0	0.00730180591570657
GGGGGTGCCTGCCCTGCCCCATCAATA	6.684724173403106e-06	1.0	0.2327909769920804	4	653.0	1.6607791701411123	0.6401225114854517	0.552833078101072	1.3369448346806213e-05	1	1	1	1	0	1	0	0	1	0	0	0	1	-1	-1	0	0	0	0	0	0	1	-1	1	0	0	0	0	0	0	1	1	0	0	0	0	0	0	-1	1	0	-1	0	0	1	0	-1	0	0	0	0	0	0	0	1	0	-1	1	1	-1	0	0	-1	-1	-1	0	0	-1	-1	0	-1	0	-1	-1	0	0	-1	-1	-1	-1	0	-1	0	1	0	0	1	1	-1	1	0	-1	1	0	0	0	0	0	0	0	0	0	1	0	0	0	0	1	0	0	0	0.007629639458280742
GGGTGGACCCGGGACGGCCGCGCAGTG	6.6978406149212015e-06	1.0	0.8076923076923077	6	69.0	1.572515479886647	0.855072463768116	0.782608695652174	1.3395681229842405e-05	0	0	0	0	0	0	0	0	0	0	0	0	0	0	0	0	0	0	0	0	-1	0	0	0	0	0	0	0	0	0	0	0	0	0	0	0	0	0	1	0	0	0	0	0	0	0	0	0	0	0	0	0	0	0	0	0	0	0	0	0	0	0	0	0	0	0	0	0	0	0	0	0	0	0	0	0	0	0	0	0	0	0	0	0	0	0	0	0	0	0	0	0	0	0	0	0	0	0	0	0	0	0	0	0	0	0	0	0	0	0	0	0.0076429257609710866
GGGCTGCACGGCTGCCTCAGGCAGCAG	6.870793021299394e-06	1.0	0.2691637630662021	3	559.0	1.6093116170852269	0.5366726296958855	0.5241502683363148	1.3741586042598789e-05	1	-1	0	0	-1	1	0	0	0	1	1	-1	-1	0	0	-1	1	-1	0	0	1	1	0	0	-1	0	0	0	0	1	-1	-1	0	0	0	0	-1	1	0	-1	0	0	0	0	0	0	0	-1	0	0	0	0	0	0	0	0	1	1	0	-1	0	0	1	1	0	0	1	-1	1	1	0	0	0	0	0	0	0	1	0	0	0	0	0	0	0	0	1	0	1	-1	0	0	-1	0	0	0	1	0	0	1	0	0	0	-1	0	-1	0	0	0	-1	-1	0.007816174214067884
GGGTCTCGCTCTTGCTCAGGCTGGCCT	7.07733404595524e-06	0.0428028862444471	0.7551020408163265	7	87.0	3.913469762478756	8.655172413793103	6.540229885057471	1.415466809191048e-05	1	0	0	0	0	0	0	0	0	0	1	0	0	-1	0	0	0	0	0	0	0	0	0	-1	0	0	0	0	0	0	1	0	0	0	0	0	0	0	-1	0	0	0	1	0	0	0	0	0	0	0	0	0	0	0	0	0	0	0	0	0	0	0	0	0	0	0	0	0	0	0	0	0	0	0	0	0	0	0	0	0	0	0	0	0	0	0	0	0	0	0	0	0	0	0	0	0	0	0	0	0	0	0	0	0	0	1	0	0	0	0	-1	0.008026730381483133
GGGATGTCCAGGGCCCTGTGTTCTGCT	7.234053517202164e-06	8.037837241335681e-07	0.6521739130434783	1	98.0	1.0807360097944252	5.214285714285714	0.6224489795918368	1.4468107034404327e-05	0	0	0	0	0	0	0	0	0	0	-1	0	0	0	0	0	0	1	0	0	0	0	0	0	0	0	0	0	0	0	0	0	0	0	0	0	0	0	0	-1	0	0	0	0	0	0	0	0	0	0	0	0	0	0	-1	0	0	0	0	0	0	-1	0	0	0	0	0	0	0	0	1	0	0	0	0	0	0	0	0	1	-1	0	0	0	0	0	0	0	0	0	0	0	0	0	0	0	0	0	1	0	0	0	0	0	0	0	0	0	0	0	0	0.008181498662615203
GGGCGCGGTGGCTCACGCCTGTCATCC	7.311183572854376e-06	8.722973746814311e-05	1.0	8	53.0	1.9021197148004592	6.547169811320755	5.528301886792453	1.4622367145708753e-05	0	0	0	0	0	1	0	0	0	0	0	0	0	0	0	0	0	0	0	0	0	1	0	0	0	0	0	0	0	0	0	0	0	0	0	0	0	0	0	0	0	0	0	0	0	0	0	0	0	0	-1	0	0	0	0	0	0	0	0	0	0	0	0	0	0	0	0	0	0	0	0	0	0	0	0	0	0	-1	0	0	0	0	0	0	0	0	0	0	0	0	0	0	0	0	0	0	0	0	0	0	0	0	0	0	0	0	0	0	0	0	0	0.0082567110769163
GGGGGTCCGCGCGCAGCAGCGTGTCCT	7.350948995265646e-06	0.0002758424095454	0.3185428392745466	6	359.0	1.8713168848377544	3.448467966573816	3.236768802228412	1.4701897990531292e-05	0	-1	1	1	1	1	0	0	0	0	0	1	1	-1	1	0	0	0	0	0	-1	-1	0	0	-1	1	0	-1	-1	1	0	0	0	-1	0	0	0	-1	1	0	0	0	0	0	0	-1	1	0	1	0	0	0	0	0	0	0	0	0	0	0	0	0	0	0	0	0	0	0	0	0	0	0	0	0	0	0	0	0	0	0	0	0	0	0	0	0	0	0	0	0	0	0	0	0	0	0	0	0	0	0	0	0	-1	0	0	-1	0	0	-1	0	-1	0.00829619252673989
GGGCATGGTGGCGCATGCCTGTAGTCC	7.4131437992593e-06	1.0	0.1873332939677934	5	1544.0	6.689493034699912	5.4799222797927465	4.158678756476684	1.48262875985186e-05	-1	-1	-1	-1	1	-1	0	-1	-1	-1	1	-1	1	-1	0	0	-1	1	1	1	1	1	1	-1	1	-1	-1	1	1	1	-1	1	0	-1	1	-1	1	-1	1	0	1	1	-1	1	1	0	0	1	-1	1	1	0	-1	1	-1	1	-1	0	1	1	1	1	1	1	-1	-1	0	1	-1	0	-1	0	1	1	0	1	1	1	1	1	0	1	-1	1	-1	-1	1	-1	1	-1	-1	0	-1	1	-1	1	-1	-1	1	1	-1	1	-1	-1	-1	1	1	1	-1	-1	-1	0.008357279720666877
GGGGGGATACAGGTCCTCCTGGAACAG	7.493714749858436e-06	1.0	0.1848197209433727	1	1468.0	1.6334256162971013	1.05858310626703	0.973433242506812	1.4987429499716871e-05	-1	1	-1	-1	-1	1	1	0	1	-1	1	-1	1	1	-1	0	-1	-1	0	-1	0	0	1	1	1	1	1	-1	-1	-1	-1	0	-1	0	1	-1	1	1	-1	1	1	1	1	0	-1	-1	1	1	-1	-1	0	0	1	-1	0	0	-1	0	0	0	-1	0	0	0	1	0	0	0	-1	0	-1	0	-1	0	-1	-1	-1	-1	-1	-1	-1	-1	1	1	0	-1	1	0	0	-1	0	-1	-1	1	1	1	0	-1	-1	-1	0	0	1	1	1	-1	0	1	0	1	1	0.008438928103367478
GGGCTGTGGCGGTAGGGGCTGGCGGTT	7.892278942449044e-06	1.342767134609459e-07	0.9545454545454546	1	62.0	1.1265239604958794	6.741935483870968	0.7419354838709677	1.578455788489809e-05	0	0	0	0	0	0	0	0	0	0	0	0	0	0	0	0	0	0	0	0	0	0	0	0	0	0	0	0	0	0	0	0	0	0	0	0	0	0	0	0	0	0	0	0	0	0	0	0	0	1	0	0	0	0	0	0	0	0	0	0	0	0	0	0	0	0	0	0	0	0	0	0	0	0	0	0	0	0	0	0	0	0	0	0	0	0	0	0	0	0	0	0	0	0	0	0	0	0	0	0	0	0	0	0	0	-1	0	0	0	0	0	0.008833984975667036
GGGGAGCACAGTGAGATCTTATCTCTA	7.933348795308159e-06	2.4989059688749795e-06	0.6155318567131528	5	122.0	2.4434646817250414	6.352459016393443	2.262295081967213	1.5866697590616318e-05	0	1	0	0	0	0	0	0	0	-1	0	0	0	0	0	0	0	0	0	0	0	1	0	0	0	0	0	0	1	0	0	0	0	0	0	0	-1	0	0	0	0	0	0	0	0	0	0	0	0	0	0	0	0	0	-1	0	0	0	0	0	0	0	-1	0	0	1	0	0	0	0	0	0	0	0	0	0	0	0	0	0	0	0	0	0	1	1	0	0	0	0	0	0	0	0	0	0	0	0	0	0	0	0	-1	0	0	0	0	0	0	-1	-1	0.00887292443632574
GGGGAGTATCTGGATATGGGGAGTATC	7.949948820392082e-06	0.0204666116804294	0.4228571428571429	9	265.0	3.8587726860480767	9.230188679245282	4.486792452830189	1.5899897640784164e-05	0	0	0	0	0	0	0	0	0	0	0	0	0	0	0	0	0	0	0	-1	0	0	0	0	0	1	0	0	0	0	0	0	0	1	0	0	0	0	1	1	0	0	0	0	0	0	0	0	0	0	1	0	0	0	0	0	0	0	0	0	0	1	0	0	0	0	0	0	0	0	0	0	1	0	0	0	0	-1	0	0	0	0	0	0	0	0	0	0	-1	-1	-1	0	-1	-1	0	0	0	-1	0	0	0	0	0	0	0	0	0	0	0	0	0	0.008889570884245033
GGGTCGTGCAGGCTTCTCCGGAAGGCG	8.276949105021558e-06	1.0	0.9565217391304348	9	45.0	1.5586002440514306	0.8	0.8	1.6553898210043116e-05	0	0	0	0	0	0	0	0	0	0	0	0	0	0	0	0	0	0	0	0	-1	0	0	-1	0	0	0	0	0	0	0	0	0	0	0	0	0	1	0	0	0	0	0	0	0	0	0	0	0	0	0	0	0	0	0	0	0	0	0	0	1	0	0	0	0	0	0	0	0	0	0	0	0	0	0	0	0	0	0	0	0	0	0	0	0	0	0	0	0	0	0	0	0	0	0	0	0	0	0	0	0	0	0	0	0	0	0	0	0	0	0	0.009218071811328471
GGGCAGCAGAAGAGCCCCCTCGACCCG	8.363996107595777e-06	1.0	0.4693877551020408	8	243.0	0.850901140629284	0.205761316872428	0.205761316872428	1.6727992215191554e-05	1	1	0	0	0	-1	0	1	0	1	0	0	0	-1	0	0	0	0	0	0	0	1	0	0	1	0	0	0	0	0	0	0	1	0	0	1	0	0	0	0	1	0	0	0	0	0	0	0	0	1	0	0	0	0	0	0	-1	-1	0	-1	0	0	-1	0	0	0	0	0	0	0	0	0	0	0	0	0	0	0	0	0	0	0	0	0	0	0	0	-1	0	0	0	0	0	0	0	0	0	0	0	-1	0	0	-1	0	0	0	0	0	-1	1	0	0.009303680218460135
GGGCGGGGAGGAGGACGCGGTGGAATG	9.62732839819411e-06	1.069703155354901e-06	0.9142857142857144	1	63.0	0.9998182469603428	9.34920634920635	2.952380952380953	1.925465679638822e-05	0	0	0	0	-1	0	-1	0	0	0	0	0	0	0	0	0	0	1	0	0	0	0	0	0	0	0	-1	0	0	0	0	0	0	0	0	0	0	0	0	0	0	0	0	0	0	0	0	0	0	0	0	0	0	0	0	0	0	0	0	0	0	0	1	0	0	0	0	0	0	0	0	0	0	0	0	0	0	0	0	0	0	0	0	0	0	0	0	0	0	0	0	0	0	1	0	0	0	-1	0	0	0	0	0	0	0	0	0	0	0	0	0	0.01054439065379625
GGGCCGGGCGCGGTGGCTCACGCCTGT	9.822672184145784e-06	0.0201319008860817	0.2649343114095072	8	698.0	4.741154429866076	5.02865329512894	2.981375358166189	1.9645344368291565e-05	-1	0	0	1	0	-1	-1	0	0	1	-1	0	1	0	0	-1	-1	1	0	1	-1	0	0	0	0	0	0	0	1	0	0	1	0	0	0	0	-1	-1	0	1	-1	1	0	-1	0	-1	1	0	-1	0	-1	0	0	-1	1	1	0	1	1	0	0	0	1	-1	0	1	0	0	0	0	0	1	-1	0	0	-1	-1	1	1	1	0	1	-1	1	-1	1	-1	-1	-1	0	1	1	1	0	0	-1	1	1	-1	-1	0	0	0	0	-1	0	1	-1	0	-1	-1	0.010731111572718308
GGGTACTATGGCAGACGCCGTGGGCCT	1.0000806840069409e-05	2.9615277313607485e-05	0.8461538461538461	7	61.0	1.644678902544284	6.737704918032787	4.934426229508197	2.000161368013881e-05	0	0	1	0	0	0	0	0	0	0	0	-1	0	0	0	0	0	1	0	0	0	0	0	0	0	0	0	0	0	0	0	-1	0	0	0	0	0	0	0	0	0	0	0	0	0	0	0	0	0	0	0	0	0	0	0	0	0	0	0	0	0	0	0	0	0	0	0	0	0	0	0	0	0	0	0	0	0	0	0	0	0	0	0	0	0	0	0	0	0	0	0	0	0	0	0	0	0	0	0	0	0	0	0	0	0	-1	0	0	1	0	0	0.010904254246219325
GGGTTACACTCGTACAGGAGTCTCAGC	1.0203199265588371e-05	1.133688807287597e-06	1.0	5	54.0	1.1221136771091087	5.277777777777778	0.7222222222222222	2.0406398531176743e-05	0	0	0	0	0	0	0	0	0	0	0	0	0	0	0	0	0	0	0	0	0	1	0	0	0	0	0	0	0	0	0	0	0	0	0	0	0	0	0	0	0	0	0	0	0	0	0	0	0	0	0	0	0	0	0	0	0	1	0	0	0	0	0	0	0	0	0	0	0	0	0	0	0	0	0	0	0	0	0	0	0	0	0	0	0	0	0	0	0	0	0	0	0	0	0	0	0	0	0	0	0	0	0	0	0	0	-1	0	0	0	0	0.011103892809246653
GGGTCTCACTCTTGCTTAGGCTGGTCT	1.0319285207199275e-05	0.095476095161169	0.9523809523809524	2	46.0	1.8329362059194807	2.5217391304347827	2.5217391304347827	2.063857041439855e-05	0	0	0	0	0	0	0	0	0	0	0	0	0	0	0	0	0	0	0	0	0	0	0	0	0	0	0	0	0	0	0	0	0	0	0	0	0	0	0	0	0	0	1	0	0	0	0	0	0	0	0	0	0	0	0	0	0	0	0	0	0	0	0	0	0	0	0	0	0	0	0	0	0	0	0	0	0	0	0	0	0	0	0	0	0	0	0	0	0	0	0	0	0	0	0	0	0	0	0	0	0	0	0	0	0	-1	0	0	0	0	0	0.011220010580958785
GGGAGCAGGGCACTCTCCGTCATCCTG	1.04277938285585e-05	2.9282849440327338e-08	0.4239525071141202	9	287.0	1.797813950735875	5.348432055749129	4.097560975609756	2.0855587657117e-05	0	-1	1	0	0	0	0	0	0	0	0	-1	1	-1	0	0	0	0	0	0	0	0	0	-1	-1	0	0	0	1	0	0	-1	0	0	0	0	0	0	0	0	0	0	0	0	0	0	0	0	-1	0	1	0	0	-1	0	0	0	-1	0	0	0	0	-1	0	0	0	0	0	1	0	0	0	0	0	0	0	0	0	1	0	0	0	0	0	0	1	0	0	0	0	0	0	0	0	0	0	1	0	1	0	0	0	0	0	1	0	0	0	0	0	0	0.01132293651075625
GGGCTGCTCCAAGACCTTGGGTTCATT	1.0458127346818998e-05	1.0	1.0	7	40.0	0.99819587904281	0.475	0.475	2.0916254693638e-05	0	0	0	0	0	0	0	0	0	0	0	0	0	0	0	0	0	0	0	0	-1	0	0	0	0	0	0	0	0	0	0	0	0	0	0	0	0	0	0	0	0	0	-1	0	0	0	0	0	0	0	0	0	0	0	0	0	1	0	0	0	1	0	0	0	0	0	0	0	0	0	0	0	0	0	0	0	0	0	0	0	0	0	0	0	0	0	0	0	0	0	0	0	0	0	0	0	0	0	0	0	0	0	0	0	0	0	0	0	0	0	0	0.011351114541737624
GGGGTGGCTCAGACGGAGCAAACACCA	1.0972136583561326e-05	1.0	1.0	1	42.0	0.9934472383802028	0.4523809523809524	0.4523809523809524	2.194427316712265e-05	0	0	0	0	0	0	0	0	0	0	0	0	0	0	0	0	0	0	-1	0	0	0	0	0	0	0	0	0	0	0	0	0	0	0	0	0	0	0	1	0	0	0	0	0	0	0	0	0	0	0	0	0	0	0	0	0	0	0	0	0	0	0	0	0	0	0	0	0	0	0	0	0	0	0	0	0	0	0	0	0	0	0	0	0	0	0	0	0	0	0	0	0	0	0	0	0	0	0	0	0	0	0	0	0	0	0	0	0	0	0	0	0.01184118880421335
GGGGAAGGACACGCACGGTCACCGTGT	1.1510679213644864e-05	1.0	0.4499898969488786	5	248.0	1.4466041466197912	0.4435483870967742	0.4435483870967742	2.302135842728973e-05	-1	0	0	0	0	1	0	1	1	0	0	0	0	1	0	0	0	0	0	-1	0	0	1	0	0	1	0	0	0	0	0	0	0	0	0	-1	1	0	0	0	0	0	0	0	0	0	0	0	0	-1	0	0	0	0	0	-1	0	0	0	0	-1	0	0	0	0	0	0	-1	0	0	0	0	0	0	0	0	-1	0	-1	-1	0	-1	0	0	-1	0	0	-1	0	0	0	0	0	0	0	0	-1	-1	0	0	0	0	0	1	0	0	0	0	1	0	0	0.012358867238930985
GGGCAACAGAGCGAGACTCTGTCTCAA	1.1799844580168877e-05	1.0	0.8956228956228957	1	60.0	3.544729187458206	16.733333333333334	14.633333333333333	2.359968916033775e-05	0	0	0	0	0	0	0	0	0	0	0	0	0	0	0	0	0	0	0	0	0	0	0	0	0	0	-1	0	1	0	0	0	0	0	1	0	0	0	0	0	0	0	0	0	0	-1	0	0	0	0	0	0	0	0	0	0	0	0	0	0	-1	0	0	0	0	0	1	0	0	0	0	0	0	0	0	0	0	0	0	0	0	0	0	0	0	0	0	0	0	0	0	0	0	0	0	0	0	0	0	0	0	0	0	0	0	0	0	1	0	0	0	0.012611823739947488
GGGGGATACAGGTCCTCCTGGAACAGG	1.1877993270583607e-05	1.0	0.4288600288600288	4	204.0	1.3204913615272276	0.5294117647058824	0.5098039215686274	2.375598654116721e-05	0	0	0	0	-1	0	0	0	1	0	0	0	1	1	0	0	-1	0	0	0	0	0	1	0	1	0	0	0	-1	0	0	-1	0	0	0	0	0	1	1	0	0	1	0	0	-1	0	0	0	-1	0	0	0	0	0	0	0	0	0	0	0	0	0	0	0	0	0	0	0	0	0	0	0	0	0	0	0	0	0	-1	0	-1	-1	0	0	0	-1	0	0	0	0	0	0	0	0	0	0	0	0	0	0	0	0	1	0	0	0	0	0	0	0	0	0.012686623526696413
GGGTCCTTACCAAACGTGAGCCAGCTG	1.2121625895176976e-05	1.0	1.0	3	61.0	1.101131799569232	0.4918032786885246	0.4918032786885246	2.424325179035395e-05	0	0	0	0	0	0	0	0	0	1	0	0	0	0	0	0	0	0	0	0	0	0	0	0	0	0	0	0	0	0	0	0	0	0	0	0	0	0	0	0	1	0	0	0	0	0	0	0	-1	0	0	0	0	0	0	0	0	0	0	0	0	0	0	0	0	0	0	0	0	0	0	0	0	0	0	0	0	0	0	0	0	0	1	0	0	0	0	0	0	0	0	0	0	0	0	0	0	0	0	0	0	0	0	0	0	0	0	0	0	0	0	0.012907802905911526
GGGCACCCGCGGCCCGGCCGGCCCCTT	1.290623897243322e-05	1.0	0.8421052631578947	4	79.0	1.1434777658908282	1.1139240506329111	1.0126582278481011	2.581247794486644e-05	0	0	0	0	0	0	0	0	0	0	0	0	0	0	0	0	0	0	0	0	0	1	0	0	0	0	-1	0	0	-1	0	0	0	0	0	1	0	0	0	0	0	0	0	0	0	0	0	1	0	0	0	0	0	0	0	0	0	0	0	0	0	0	0	0	0	0	0	0	0	0	0	0	0	0	0	0	-1	0	0	0	0	0	0	0	0	0	0	0	0	0	0	0	0	0	0	0	0	0	0	0	0	0	-1	0	0	0	0	0	0	0	0	0.013639549144969069
GGGAAAAGTGCAACAGGAAACACCATC	1.2962915159663956e-05	1.0	0.209826626575395	8	1119.0	1.6505473339521195	0.7890974084003575	0.7864164432529044	2.5925830319327915e-05	0	-1	-1	-1	1	0	0	0	-1	0	-1	0	1	-1	-1	0	0	1	1	1	-1	0	-1	-1	0	-1	-1	1	1	1	0	-1	1	1	0	0	0	0	1	1	1	1	0	-1	0	1	1	0	-1	-1	0	0	1	-1	-1	1	-1	-1	-1	-1	-1	-1	0	0	1	0	0	0	0	-1	-1	-1	0	0	0	-1	1	-1	1	-1	1	0	1	0	1	-1	0	-1	0	-1	0	0	1	1	-1	1	-1	0	1	1	0	-1	0	-1	-1	1	1	1	-1	-1	1	0.01369013445870613
GGGACTACATCACTGGATCACCCCATT	1.2986204727863232e-05	1.0	1.0	1	43.0	1.1344959754516843	0.4883720930232558	0.4883720930232558	2.5972409455726464e-05	0	0	0	0	0	0	0	0	0	0	0	0	0	0	0	0	0	0	0	0	0	-1	0	0	0	0	0	-1	0	0	0	0	0	0	0	0	0	0	0	0	0	0	0	0	0	0	1	0	1	0	0	0	0	0	0	0	0	0	0	0	0	0	0	0	0	0	0	0	0	0	0	0	0	0	0	0	0	0	0	0	0	0	0	0	0	0	0	0	0	0	0	0	0	0	-1	0	0	0	0	0	0	0	0	0	0	0	0	0	0	0	0	0.013711002982589296
GGGCCAAGCTGCTGAATGTCACCAGCT	1.3164716033169812e-05	1.0	0.8333333333333334	9	96.0	1.1973417781227096	0.8958333333333334	0.8333333333333334	2.6329432066339624e-05	-1	0	0	0	0	0	0	0	0	0	0	0	0	0	0	0	0	0	0	0	0	0	0	0	0	0	0	0	0	0	0	0	0	0	0	0	0	0	1	-1	0	0	0	0	0	0	0	0	0	0	0	0	0	0	0	0	0	0	0	0	0	0	0	0	0	0	0	0	0	0	0	0	0	0	0	0	0	0	0	0	0	0	0	0	0	0	-1	0	0	0	0	0	0	-1	0	0	1	0	0	0	0	0	0	0	-1	0	0	0	0	0	0	0.013874965121567596
GGGGTCTCACTCTTGCTCAGGCTGGTC	1.3336332878774906e-05	0.2655983703113337	0.5857142857142857	1	135.0	4.342110356587553	4.303703703703704	4.177777777777778	2.667266575754981e-05	0	0	1	0	-1	0	0	0	0	0	0	1	-1	0	0	0	0	0	0	0	0	0	0	0	0	-1	0	-1	0	0	0	0	0	-1	-1	0	0	0	1	1	0	0	0	0	0	0	0	0	0	0	1	0	0	0	0	0	0	0	0	0	0	0	0	0	0	0	0	-1	0	0	-1	0	0	0	0	0	0	0	0	0	0	0	0	0	0	0	0	0	0	0	0	0	0	0	0	1	0	0	0	0	0	0	0	0	0	1	0	0	-1	0	0	0.014031946896411964
GGGAAGGCGGCTCCCATCTCAGGGTGA	1.3383742477057022e-05	1.0	0.076016136080654	1	6335.0	1.9194270092540544	1.250986582478295	0.9226519337016574	2.6767484954114043e-05	1	1	-1	1	-1	-1	1	1	1	1	1	-1	-1	1	-1	-1	1	-1	-1	-1	-1	1	1	1	1	1	-1	1	-1	-1	1	1	1	1	1	-1	-1	-1	1	-1	1	-1	1	-1	1	1	-1	-1	1	-1	-1	0	-1	1	-1	1	-1	1	-1	-1	1	-1	-1	1	1	1	1	1	1	-1	-1	-1	-1	-1	-1	-1	1	-1	1	-1	1	-1	-1	-1	1	-1	-1	1	-1	-1	-1	-1	-1	1	-1	-1	-1	-1	1	1	1	-1	1	1	-1	-1	1	-1	1	1	1	0.014076210306595005
GGGTCAGCCTAGCTCACAGCAACCTCA	1.433631991258212e-05	1.0	1.0	8	40.0	1.8649112214500143	1.025	1.025	2.867263982516424e-05	0	0	0	0	0	0	0	0	0	0	0	0	0	0	0	0	0	0	0	0	0	0	0	0	0	0	0	-1	0	0	1	0	0	0	0	0	0	0	0	0	0	0	0	0	0	0	0	0	0	0	0	0	0	0	0	0	0	1	0	0	0	0	0	0	0	0	0	0	0	0	0	0	0	0	0	0	0	0	0	-1	0	0	0	0	0	0	0	0	0	0	0	0	0	0	0	0	0	0	0	0	0	0	0	0	0	0	0	0	0	0	0	0.014949564416212337
GGGCCGCGGGCCGCACACCGCCCCAGG	1.435002893433059e-05	1.0	0.75	5	73.0	1.3858688817789715	0.4657534246575342	0.4657534246575342	2.870005786866118e-05	0	0	0	0	0	0	0	0	0	0	0	0	0	0	0	0	0	1	0	0	1	0	0	0	0	0	0	0	0	0	0	0	0	0	0	0	0	0	0	0	0	0	0	0	0	0	1	0	0	0	-1	0	0	0	0	0	0	0	0	0	0	0	0	0	0	0	0	0	0	0	0	0	0	0	0	0	0	0	0	0	0	0	0	0	0	0	0	0	0	0	0	0	0	0	0	0	0	0	-1	0	0	0	0	0	0	-1	0	0	0	0	0	0.014961851681954226
GGGCCCTGGCGCTGACGGAGACGCGGG	1.459639407932354e-05	1.0	0.3940824468085106	7	508.0	1.3219102476309932	0.3779527559055118	0.3720472440944882	2.919278815864708e-05	0	-1	0	-1	0	0	1	1	0	0	0	-1	1	1	0	0	0	-1	1	-1	0	-1	0	0	-1	-1	0	-1	0	1	0	-1	0	0	-1	-1	-1	0	-1	-1	1	0	0	-1	-1	-1	0	0	0	-1	0	0	0	0	1	1	0	0	0	0	0	1	0	-1	0	0	0	0	1	0	1	0	0	0	0	-1	0	1	0	-1	1	0	-1	0	0	0	0	0	1	0	0	0	1	-1	0	1	0	0	0	1	0	0	-1	0	0	1	0	1	0	-1	0	0.015192419841801775
GGGTTGCTTCCTAAAGATTATTTGACC	1.4860749820356387e-05	1.0	1.0	5	54.0	1.419459095895789	0.5925925925925926	0.5925925925925926	2.972149964071277e-05	0	0	0	1	0	0	0	0	0	0	0	0	0	0	0	0	0	0	0	0	0	0	0	0	0	0	0	0	0	0	0	0	0	0	0	0	1	0	0	0	0	0	0	0	0	0	0	0	0	0	0	0	0	-1	0	0	0	0	0	0	0	0	0	-1	0	0	0	0	0	0	-1	0	0	0	0	0	0	0	0	0	0	0	0	0	-1	0	0	0	0	0	0	0	1	0	0	0	0	0	0	0	0	0	0	0	0	0	0	0	0	0	0	0.015426031166687216
GGGGTCTCGCTCTTGCTCGGGCTGGTT	1.5692098503152268e-05	0.020522391140014	0.8620689655172413	7	62.0	3.121985384680121	5.82258064516129	3.629032258064516	3.1384197006304536e-05	0	0	0	0	0	0	0	0	0	0	0	-1	0	0	0	0	0	0	0	0	0	0	0	0	0	0	0	1	0	0	0	0	0	0	0	0	0	0	1	0	0	0	0	0	0	0	-1	0	0	0	1	0	0	0	0	0	0	0	0	0	0	0	0	0	0	0	0	0	0	0	0	0	0	0	0	0	0	0	0	0	0	0	0	0	0	0	0	0	0	0	0	0	0	0	0	0	0	0	0	0	0	0	0	-1	0	1	0	0	0	0	0	0.016165206728175823
GGGGTTCCGCGCGCAGCAGCGTGTCCT	1.570504018098713e-05	7.323629562688475e-05	0.3087938205585264	3	581.0	2.2157936373922653	2.265060240963856	2.196213425129088	3.141008036197426e-05	1	0	0	1	1	0	0	-1	0	0	0	1	0	0	0	0	-1	0	-1	0	1	0	1	1	0	0	0	-1	0	0	-1	0	0	0	0	-1	0	-1	0	0	0	0	0	0	0	0	0	-1	1	0	0	0	-1	-1	0	0	1	-1	-1	0	-1	-1	-1	0	-1	0	-1	-1	1	1	0	0	0	-1	-1	1	-1	-1	0	0	-1	-1	0	0	0	1	1	0	1	1	0	0	1	-1	0	1	-1	0	0	0	0	1	0	0	1	0	0	1	1	0	1	0.016174930804760415
GGGAGAAATGCTCCTTGAAGTAGAAAA	1.5894056510133145e-05	1.0	0.6652777777777777	5	93.0	1.15271002889062	0.3870967741935484	0.3870967741935484	3.178811302026629e-05	0	1	0	0	0	0	0	0	0	0	0	0	0	0	0	0	0	0	0	0	0	0	0	-1	0	0	0	0	0	1	0	0	0	0	0	0	0	0	0	1	0	-1	0	0	0	1	0	0	0	0	0	0	0	0	0	0	0	0	0	0	0	0	0	0	0	0	0	0	0	0	0	0	0	0	0	0	0	0	0	0	0	0	0	0	0	0	0	0	0	0	0	0	0	0	0	1	0	0	0	0	0	0	0	0	0	0	0	0	0	0	-1	0.016346848834797423
GGGACTTGCCGTACTTCCTCTTGAACT	1.6454768468514075e-05	1.0	0.4175050301810865	5	353.0	1.488457086621723	0.5439093484419264	0.5439093484419264	3.290953693702815e-05	1	0	0	0	0	0	0	0	-1	0	0	1	0	-1	-1	0	1	0	0	0	0	0	0	0	0	0	0	0	0	0	0	0	0	0	0	0	0	0	0	0	0	0	0	0	0	0	0	0	0	1	0	0	-1	0	0	0	-1	-1	0	1	0	0	0	0	0	0	0	0	0	0	0	0	0	0	0	0	1	0	0	0	-1	1	0	0	0	1	0	-1	-1	0	0	0	0	-1	0	0	0	0	1	0	1	0	-1	0	0	0	0	0	1	-1	1	0.016876450665811716
GGGATCACAGGGTGGGGGGAAATTCCA	1.6910533768364248e-05	1.0	0.3849765258215962	5	277.0	1.236489922293596	0.6173285198555957	0.5956678700361011	3.3821067536728495e-05	0	1	0	0	0	1	1	0	0	0	0	0	0	0	0	0	1	0	0	0	0	1	1	0	0	-1	0	0	1	0	0	-1	0	0	0	0	0	1	0	0	0	0	-1	1	0	0	0	0	0	0	-1	0	0	-1	0	0	0	0	-1	0	0	-1	0	1	0	0	0	0	-1	1	0	0	-1	0	-1	0	1	0	1	0	0	0	-1	0	0	1	0	0	0	0	0	0	0	0	-1	-1	0	-1	0	0	0	0	0	1	0	0	0	0	0	0	0	0.01729611778800428
GGGGCAGGGCAGACTGTGGCTTCACCT	1.7686828325655286e-05	1.0	0.228210093022626	8	944.0	1.386314260926481	1.0286016949152543	0.885593220338983	3.537365665131057e-05	-1	0	0	1	0	-1	0	0	-1	-1	0	0	-1	-1	1	1	-1	-1	1	0	-1	0	0	1	0	1	0	0	-1	-1	0	0	1	0	0	-1	0	0	1	0	-1	0	0	0	0	1	1	0	-1	1	0	0	-1	0	1	0	0	0	1	1	1	1	1	-1	0	-1	1	1	0	0	1	0	-1	1	1	-1	-1	1	-1	1	1	0	1	1	0	-1	-1	0	-1	1	0	0	0	-1	1	1	1	0	-1	0	0	-1	-1	-1	1	0	0	-1	-1	0	-1	0.017990638650710603
GGGGGGCCATTATGAACAGAATACTGG	1.8000452393723232e-05	1.0	0.9523809523809524	5	57.0	1.151698385965595	0.4210526315789473	0.4210526315789473	3.6000904787446463e-05	0	0	0	0	0	0	0	0	0	0	0	0	0	0	0	0	0	0	0	0	0	0	0	0	0	0	0	0	0	0	1	0	0	0	0	0	0	0	0	0	0	0	0	0	0	-1	0	0	0	0	0	0	0	0	0	0	0	0	0	0	0	0	0	0	0	0	0	0	0	0	0	0	0	0	0	0	0	0	0	0	0	0	0	0	0	0	0	0	0	0	0	0	0	0	0	0	0	0	0	0	0	0	0	0	0	0	0	0	0	0	0	0.018280928885101296
GGGCTCAGCGATCCTCCTGCCTCAGCC	1.815629413901106e-05	1.0	0.7647058823529411	8	70.0	1.6846510181428933	0.7428571428571429	0.7285714285714285	3.631258827802212e-05	0	0	0	0	0	0	0	0	0	0	1	0	0	0	0	0	0	0	0	0	0	0	0	0	0	0	-1	0	0	0	0	0	0	0	0	0	0	0	1	0	0	0	1	0	0	0	0	0	-1	0	0	0	0	0	0	0	0	0	0	0	0	0	-1	0	0	0	0	0	0	0	0	0	0	0	0	0	0	0	0	0	0	0	0	0	0	0	0	0	0	0	0	0	0	0	0	0	0	0	0	0	0	0	0	0	0	0	0	0	0	-1	0	0.018419073097112822
GGGCGCCCCCACACAGATGCATGTTTC	1.836916409245105e-05	1.0	0.2345815519190132	4	699.0	1.1417119343179636	0.4234620886981402	0.3762517882689556	3.67383281849021e-05	0	1	0	0	0	-1	0	0	0	1	1	0	-1	0	-1	-1	1	-1	0	0	0	1	0	1	1	0	0	1	0	0	0	1	1	1	0	0	0	-1	1	-1	1	0	0	0	0	1	0	0	1	0	0	0	-1	1	0	0	0	1	0	0	1	-1	-1	0	1	1	0	0	1	-1	0	0	0	0	0	-1	0	-1	1	0	0	0	-1	0	0	-1	0	0	-1	-1	-1	0	0	1	0	0	0	-1	1	1	0	0	1	0	0	-1	0	-1	0	0	1	0.018592196550445167
GGGGGTCTCGCTCTTGCTCAGGCTGGT	1.8749318229295667e-05	0.0782171856484786	0.3862477836879432	1	269.0	4.385483067037635	6.728624535315985	3.966542750929368	3.749863645859133e-05	0	-1	0	-1	0	0	0	0	1	0	1	0	0	0	0	0	0	0	0	1	1	-1	0	0	-1	0	0	0	0	0	0	0	0	1	0	1	-1	0	-1	1	0	0	0	0	1	0	0	0	0	1	1	0	0	0	0	-1	0	0	0	0	0	0	0	-1	0	-1	0	0	0	0	0	0	0	0	0	0	0	0	0	0	0	0	-1	0	0	0	-1	0	0	0	0	0	0	1	0	-1	0	0	0	-1	0	0	1	0	0	-1	0	0	0	0	0	0.01890922230882764
GGGTGGATTGCTCGAGGTCAGGAGTTC	1.879180341138867e-05	0.001930482617917	0.7821637426900585	8	74.0	3.428433642726288	7.22972972972973	2.391891891891892	3.758360682277734e-05	0	0	0	0	0	0	0	0	0	0	0	-1	0	0	0	0	0	-1	0	0	0	0	0	0	0	0	0	0	0	0	1	0	0	-1	0	0	0	0	0	0	0	0	0	0	0	0	0	0	0	0	0	0	0	0	0	0	0	0	0	0	0	0	0	0	0	0	0	0	0	0	0	0	0	0	0	0	0	0	0	0	0	0	0	0	0	0	0	0	0	0	1	0	0	0	0	1	0	0	0	0	0	0	0	0	1	0	1	0	0	0	0	0.018948380261139555
GGGAGAGACCTTGTTGTTGTTGACACC	1.928723790543615e-05	0.3614467480028784	0.3439129652940119	7	300.0	1.3069721825851224	1.04	0.99	3.85744758108723e-05	1	0	0	0	0	0	0	0	-1	0	0	0	1	0	-1	0	0	-1	0	-1	-1	0	1	0	0	0	-1	0	0	1	-1	0	0	1	0	0	0	0	0	1	-1	0	0	-1	0	0	0	1	0	0	1	0	1	0	0	0	0	0	0	0	0	0	0	0	0	0	1	0	0	0	0	0	0	0	0	0	0	0	0	0	1	0	0	0	0	0	0	0	0	0	0	0	1	0	0	0	0	0	1	0	0	0	-1	-1	0	0	0	0	-1	-1	0	0.019391316640822446
GGGTGGGCGCGCACACGCTCGGCCACA	1.9405423361277508e-05	1.0	0.5589717741935484	2	126.0	1.3055899362667605	0.4285714285714285	0.4285714285714285	3.8810846722555015e-05	0	1	0	0	0	0	0	1	0	0	0	0	-1	0	0	0	-1	0	0	0	0	0	0	0	0	0	0	0	0	0	0	0	0	0	0	0	0	0	0	0	0	0	0	0	0	0	-1	0	0	0	0	0	0	0	0	0	0	0	0	0	0	0	0	0	-1	0	0	0	0	0	0	0	0	0	0	0	0	0	-1	0	0	0	0	0	1	0	0	0	0	0	0	0	0	0	0	0	0	0	0	0	0	0	0	0	1	0	0	0	0	0	1	0.019503829977738852
GGGGTCATCCACATCAGTCTCTGCAGC	1.967446141486312e-05	2.1860512683181248e-06	0.9615384615384616	1	78.0	1.2955001740239136	7.384615384615385	6.564102564102564	3.934892282972624e-05	0	0	0	0	0	0	0	0	0	0	0	-1	0	0	0	0	0	0	0	0	0	0	0	0	0	0	0	0	0	0	0	0	0	0	0	0	0	0	0	0	0	1	-1	-1	0	0	1	0	1	0	0	0	0	0	0	0	0	0	0	-1	0	0	0	0	0	0	0	0	0	0	0	0	0	0	0	0	0	0	0	0	0	0	0	0	0	0	0	0	0	0	0	0	0	0	0	0	0	0	0	0	0	0	0	0	0	0	0	0	0	0	0	0.01973720912167563
GGGCAACAGAGTGAGACTCTGTCTCAA	1.9680037377152047e-05	1.0	0.230905152758778	7	838.0	8.032292768517852	20.17780429594272	16.392601431980907	3.9360074754304095e-05	0	0	0	0	0	1	0	0	1	1	1	0	0	1	-1	0	1	0	0	-1	0	-1	-1	-1	-1	0	-1	0	1	0	0	-1	1	-1	0	0	-1	1	0	-1	1	-1	1	-1	-1	0	-1	-1	1	-1	1	0	1	0	0	0	0	1	-1	0	-1	0	-1	-1	0	0	1	-1	0	0	1	0	-1	0	1	-1	-1	1	-1	0	1	1	-1	0	0	0	-1	1	1	-1	1	0	0	0	1	1	0	1	1	1	0	0	-1	1	1	1	1	0	0	0	0	0.019741528315857425
GGGGAAGGATCAGGTGATGCCTGTCAC	2.06603507992278e-05	2.8587731408641778e-06	0.3697802197802198	8	447.0	1.168095534692145	5.751677852348993	1.7248322147651007	4.13207015984556e-05	1	-1	0	0	0	0	0	1	-1	0	1	0	-1	-1	0	-1	0	-1	0	0	0	1	-1	1	0	0	0	1	1	1	0	0	0	1	0	0	0	0	0	-1	0	0	1	0	0	0	-1	0	-1	0	0	0	0	0	0	0	1	0	0	0	0	0	0	0	0	0	0	0	1	0	0	0	0	0	0	0	0	0	0	0	-1	1	1	0	1	-1	0	0	0	0	0	1	-1	-1	0	0	0	0	0	1	0	-1	-1	0	0	0	0	-1	0	-1	0	0.020584045571645327
GGGTCCGGCTTCCTGCTCGCCGCAACC	2.1046226654572618e-05	2.996055692294496e-06	0.2170473204955963	3	463.0	1.1410399112298644	3.306695464362851	1.451403887688985	4.209245330914524e-05	-1	1	0	1	1	0	0	1	0	-1	1	0	-1	0	0	0	0	0	0	0	0	1	1	1	0	0	0	-1	-1	0	0	1	0	0	1	0	-1	0	1	1	0	0	0	0	0	0	-1	0	0	1	0	0	0	0	0	0	0	0	-1	0	1	0	-1	-1	0	0	0	0	-1	-1	0	0	0	-1	0	-1	0	0	0	-1	1	0	0	0	-1	0	1	0	0	0	0	0	0	0	0	-1	0	0	0	0	0	0	0	0	0	1	-1	1	0	-1	0	0.020926900092802486
GGGAGGCTACTTGATTTGGCTCCGGAA	2.116685583518662e-05	2.351872870576291e-06	1.0	4	49.0	1.0786819279066946	6.224489795918367	4.285714285714286	4.233371167037324e-05	0	0	0	0	0	0	0	0	0	0	0	0	0	0	0	0	-1	0	1	0	0	0	0	0	0	0	0	0	0	0	0	0	0	0	0	0	0	0	0	0	0	0	0	0	0	0	0	0	0	1	0	0	0	0	0	0	0	0	0	0	0	0	0	0	0	0	0	0	0	0	0	0	0	0	0	0	0	0	0	0	0	0	0	0	0	0	0	0	0	0	-1	0	0	0	0	0	0	0	0	0	0	0	0	0	0	0	0	0	0	0	0	0.02103204067609562
GGGGTTTTCCGCGGCTCTTGGAGTAGA	2.1255654981907333e-05	1.0	0.8518518518518519	6	51.0	1.5092909113019557	0.7450980392156863	0.7450980392156863	4.2511309963814666e-05	0	0	0	0	0	0	0	0	0	0	0	1	0	0	0	0	0	0	0	0	0	0	0	0	0	0	0	0	0	0	0	0	0	0	0	1	0	0	0	0	0	-1	0	0	0	0	0	0	0	0	0	0	0	0	0	0	0	0	0	1	0	0	0	0	0	0	0	0	0	0	0	0	0	0	0	0	0	0	0	0	0	0	0	0	0	0	0	0	0	0	0	0	0	0	0	0	0	-1	0	0	0	0	0	0	-1	0	0	0	0	0	0	0.02110731110374208
GGGAGAGTCTCCCCAGACCGCGAGGAT	2.1841899167010264e-05	1.0	0.195391922125839	8	1428.0	2.1247112947823035	0.927170868347339	0.9061624649859944	4.368379833402053e-05	0	-1	1	-1	-1	-1	1	-1	1	1	1	1	1	1	-1	0	-1	0	0	0	-1	1	1	-1	1	1	0	1	-1	1	1	-1	1	-1	0	1	0	1	1	-1	-1	1	1	1	-1	1	1	0	0	-1	-1	0	1	0	1	-1	0	-1	0	0	0	1	-1	0	0	0	0	1	0	1	1	0	0	0	0	-1	-1	1	0	0	-1	-1	0	0	0	0	0	1	-1	0	0	0	-1	0	0	-1	0	0	0	-1	0	0	1	-1	0	1	-1	1	1	-1	0	0.02161983340186612
GGGGTCAGCGCGGGTTCAGCGCGGCGG	2.2480579390251395e-05	3.1336434048673366e-06	1.0	2	46.0	1.330452074952674	5.043478260869565	3.065217391304348	4.496115878050279e-05	0	0	0	0	0	0	0	-1	0	0	0	0	0	0	0	0	1	0	0	0	0	0	0	0	0	0	0	0	0	0	0	0	0	0	0	0	0	0	0	0	0	0	0	0	0	0	0	0	0	0	0	0	0	0	0	0	0	0	0	0	0	0	0	0	0	0	0	0	0	0	0	0	0	0	0	0	0	0	0	0	0	0	0	0	0	0	0	0	0	0	0	0	0	0	0	0	0	0	0	0	0	0	0	0	0	-1	0	0	0	0	0	0.022151830357107292
GGGTTGTGTGGGACTTGGTCCCTAGGC	2.2992969557746832e-05	1.0	1.0	5	45.0	1.5936140466453863	1.2444444444444445	1.0888888888888888	4.5985939115493664e-05	0	0	0	0	0	0	0	0	0	1	0	0	0	0	0	0	0	0	0	0	0	0	0	0	0	0	0	0	0	0	0	0	0	0	0	0	0	0	0	0	0	0	0	0	0	0	1	0	0	0	0	0	0	-1	0	0	0	0	0	0	0	0	0	0	0	0	0	0	0	0	0	0	0	0	0	0	-1	0	0	0	0	0	0	0	0	0	0	0	0	0	0	0	0	0	0	0	0	0	0	0	0	0	0	0	0	0	0	0	0	0	0	0.02259797190264162
GGGCTCAAGTGATCCTCCTGCCTCAGC	2.299890864571186e-05	1.0	0.219594355010283	3	891.0	6.833245464921471	8.654320987654321	7.411896745230078	4.599781729142372e-05	1	1	0	0	1	-1	1	1	0	1	1	1	-1	-1	0	0	-1	-1	0	0	-1	0	-1	-1	0	1	1	-1	-1	1	1	0	0	1	0	0	1	-1	-1	0	1	-1	0	-1	-1	1	1	1	1	0	0	0	1	0	0	1	-1	0	-1	0	0	0	0	0	0	-1	1	1	-1	1	0	0	0	0	0	0	1	1	1	-1	1	0	-1	0	-1	0	1	-1	1	0	-1	1	-1	-1	0	1	1	0	0	0	-1	0	-1	-1	0	1	-1	1	-1	1	0	0.02260237933713333
GGGCTCCCACTCCATGAGGTATTTCGC	2.3689319481060808e-05	1.0	0.3796638655462184	6	345.0	1.4096620887351743	0.9768115942028984	0.7739130434782608	4.7378638962121616e-05	0	0	0	1	0	-1	-1	0	0	1	0	0	1	0	0	0	-1	1	0	1	-1	0	0	-1	0	1	-1	1	0	1	0	0	0	0	0	-1	0	-1	0	1	0	0	0	0	0	0	1	0	-1	0	0	0	0	0	0	1	0	0	0	1	0	0	0	-1	0	0	0	0	0	0	1	0	0	0	0	0	0	1	0	0	0	0	0	0	0	0	-1	0	0	0	0	0	0	0	0	0	0	0	0	0	0	0	1	0	-1	0	1	0	0	0	-1	0.023213350491955335
GGGCTGTCTTTCAGTGCTCACTGGGGT	2.400634974784441e-05	1.0	0.3694223452092701	7	373.0	1.1536006579537674	0.450402144772118	0.3619302949061662	4.801269949568883e-05	0	0	-1	0	-1	0	0	0	-1	0	1	0	0	0	0	0	1	0	1	-1	1	0	0	0	1	0	0	0	0	1	0	0	0	0	0	1	0	0	1	0	0	0	0	0	0	0	0	0	1	-1	0	0	0	1	1	0	-1	0	0	0	-1	0	0	0	0	0	0	0	0	0	0	0	0	1	-1	-1	0	0	0	0	0	0	0	0	0	0	0	0	0	0	0	0	-1	0	0	0	0	0	0	0	0	-1	-1	-1	0	0	0	0	0	0	0	0.023486287316950457
GGGGTCTCGCTCTTTCTCAGGCTGGTT	2.423654445664255e-05	1.0	0.4784250269687162	9	229.0	1.4328686687423386	0.37117903930131	0.37117903930131	4.84730889132851e-05	0	1	0	0	0	0	0	0	0	0	0	0	-1	0	0	0	0	-1	0	0	1	0	0	0	0	0	-1	0	0	0	0	0	0	0	0	0	0	0	-1	-1	1	-1	0	0	0	0	0	0	1	0	0	0	0	0	0	0	0	0	0	0	0	0	0	0	1	0	0	0	0	0	0	0	0	0	0	0	1	0	0	0	0	0	0	0	0	0	0	0	0	0	1	0	0	0	0	0	0	0	1	0	0	0	0	-1	0	0	1	0	0	-1	0	0.02369160146916236
GGGCATGGTGGTGCATGCCTGTAGTCC	2.453204077741596e-05	0.0003276718882517	0.6236718556955769	7	185.0	5.414657150400228	6.297297297297297	4.486486486486487	4.906408155483192e-05	0	0	0	0	1	0	0	0	0	-1	0	0	0	0	0	0	1	-1	0	0	-1	0	-1	0	0	0	0	0	-1	1	-1	0	0	-1	0	0	0	0	0	-1	1	0	1	-1	0	0	0	0	0	0	0	0	0	0	0	0	0	0	0	0	0	0	0	0	0	0	0	0	0	0	0	0	0	0	0	0	0	0	0	0	0	0	1	0	0	-1	0	0	0	0	0	0	1	0	0	0	-1	0	-1	0	0	0	0	0	0	0	1	-1	0	0	-1	0.023951532423588034
GGGACGCTGGGCTGGGAAGGCGGCTCC	2.481489570771433e-05	1.0	0.2624349334875651	5	526.0	1.945276265828462	1.188212927756654	0.9486692015209124	4.962979141542866e-05	0	0	0	0	0	0	0	0	0	0	0	0	0	0	0	0	0	0	0	0	0	-1	0	0	0	-1	0	1	0	0	0	0	0	0	0	1	0	0	0	0	1	0	0	0	0	1	0	0	0	1	0	0	1	1	-1	-1	1	1	-1	-1	0	0	0	0	0	-1	0	-1	1	-1	1	0	0	1	-1	1	0	-1	0	0	-1	1	1	0	1	-1	-1	-1	-1	-1	1	-1	0	1	0	1	-1	-1	1	0	0	0	1	0	0	0	1	0	0	0	0	0.024209440026046896
GGGGGGGGCTGCACGGCTGCCTCAGGC	2.5530165531615712e-05	1.0	0.3067324666987642	9	547.0	1.415885867809438	0.4862888482632541	0.4753199268738574	5.1060331063231424e-05	1	0	0	0	-1	1	0	0	0	1	1	-1	-1	0	0	-1	1	-1	0	0	1	1	0	0	-1	-1	0	1	0	1	-1	-1	0	0	0	0	0	1	0	-1	1	0	0	0	0	0	0	-1	0	0	0	0	0	0	0	0	1	1	0	-1	0	0	1	1	0	0	0	-1	1	1	0	0	0	0	0	0	0	1	0	0	0	0	0	0	0	0	0	0	1	-1	0	0	0	0	0	0	1	0	0	1	0	0	0	-1	0	-1	0	0	0	-1	-1	0.024841749591701413
GGGGGCCCAGACACAGTCAGGAAGGAA	2.553513529277425e-05	1.0	0.9166666666666666	2	54.0	0.975119064940866	0.4074074074074074	0.4074074074074074	5.107027058554849e-05	0	0	0	0	0	0	0	1	-1	0	0	0	0	0	0	0	0	0	0	0	0	0	0	0	0	0	0	-1	0	0	0	0	0	0	0	0	0	0	0	0	0	0	0	0	0	0	0	0	0	0	0	0	0	0	0	0	0	0	0	0	0	0	0	0	0	0	0	0	0	0	0	0	0	0	0	0	0	0	0	0	0	0	0	0	0	0	0	1	0	0	0	0	0	0	0	0	0	0	0	0	0	0	0	0	0	0	0	0	0	0	0	0.024845029515455544
GGGGGCACAAACTGCTGAGTAACCTGC	2.5931546309602143e-05	1.7816072110956743e-06	0.972972972972973	7	60.0	1.5964702446599393	4.766666666666667	4.383333333333334	5.186309261920429e-05	0	0	0	0	0	0	-1	0	1	0	0	0	0	0	0	0	0	0	0	0	0	0	0	0	0	0	0	0	0	0	0	0	0	0	0	1	0	1	0	0	0	0	0	0	0	0	-1	0	0	0	0	0	0	0	0	0	0	0	0	0	0	-1	0	0	0	0	0	0	0	0	0	0	0	0	0	0	0	0	0	0	0	0	0	0	0	0	0	0	0	0	0	0	0	0	0	0	0	0	0	-1	0	0	0	0	0	0	0	0	0	0	0	0.025181845754615104
GGGGCGCTGTACACCGCGGCCGTCGTG	2.6160587532340823e-05	1.6865321645218918e-05	0.6173038229376258	5	106.0	1.8907278774080516	9.726415094339623	3.867924528301887	5.2321175064681646e-05	0	0	0	1	0	0	0	0	0	0	0	-1	0	-1	0	0	0	0	0	0	0	0	0	0	0	0	0	0	0	0	0	0	0	0	0	0	0	0	0	0	0	0	0	0	0	0	1	0	0	0	0	0	0	0	0	0	0	0	0	0	0	0	0	0	0	0	0	0	0	0	0	0	0	0	0	0	-1	0	-1	0	0	0	0	0	0	0	0	0	0	0	0	0	0	0	0	0	0	0	0	0	0	0	0	0	0	0	0	1	0	0	0	0.025382057310765597
GGGCTCAAGCGATCCTTCTGTCTCAGC	2.624415803435251e-05	1.0	0.3984589983489268	1	296.0	3.270576299017103	1.2567567567567568	1.25	5.248831606870502e-05	0	0	1	1	0	-1	0	0	0	0	0	0	0	0	0	0	0	0	0	1	0	0	0	0	0	0	0	0	1	-1	1	0	0	-1	0	0	0	0	-1	0	-1	-1	0	1	0	0	0	0	0	1	0	0	0	-1	0	0	0	0	0	0	1	0	0	1	0	0	1	0	0	0	0	0	1	0	0	0	0	0	1	0	0	-1	0	0	0	1	0	0	0	-1	0	0	0	0	0	0	0	-1	0	0	0	0	-1	1	1	1	-1	0	0	0	0	0.025452015955496884
GGGTTGGCGGCTCTTGGCCTGGAGATC	2.720545373643892e-05	1.0	0.6560390097524381	6	105.0	1.1971433689628044	0.7428571428571429	0.7333333333333333	5.441090747287784e-05	1	0	0	0	0	0	0	0	0	0	0	0	0	0	0	0	-1	0	0	0	0	1	0	0	0	0	0	0	0	0	1	0	0	0	0	0	0	0	0	0	0	0	0	0	0	0	0	0	-1	-1	0	0	0	0	0	0	0	0	0	0	-1	0	0	0	1	0	0	0	0	0	0	0	0	0	0	0	0	0	0	0	0	0	0	0	0	0	0	0	-1	0	0	0	0	0	0	0	0	0	0	0	0	0	0	0	0	0	0	1	1	0	0	0.026292399293442043
GGGACCCGTGATCTTCATCATTTTGTG	2.747450713279744e-05	1.0	1.0	7	37.0	1.3028177351636148	0.5405405405405406	0.5405405405405406	5.494901426559488e-05	0	0	0	0	-1	0	0	0	0	0	0	0	0	0	0	0	0	0	0	0	0	0	0	0	0	0	0	0	0	0	0	0	0	0	0	0	0	0	0	0	0	0	1	-1	1	0	0	0	0	0	0	0	0	0	0	0	0	0	0	0	0	0	0	0	0	0	0	0	0	0	0	0	0	0	0	0	0	0	0	0	0	0	0	0	0	0	0	0	0	0	0	0	0	0	0	0	0	0	0	0	0	0	0	0	0	0	0	0	0	0	0	0.02650849637147508
GGGATGAGATGTGTAGTGACGAGCCTA	2.7475117182179745e-05	1.0	0.8566308243727598	5	67.0	1.827849665377074	0.8955223880597015	0.8656716417910447	5.495023436435949e-05	0	0	0	0	-1	0	0	0	0	0	0	0	0	0	0	0	0	0	0	0	0	0	-1	0	0	0	0	0	0	0	0	0	1	0	0	0	0	0	0	0	1	0	0	0	0	0	0	0	0	0	0	0	0	0	0	0	0	0	0	0	0	1	0	0	0	0	0	0	0	0	0	0	0	0	0	0	0	0	0	0	0	0	0	0	0	0	0	0	0	0	0	0	1	0	0	0	0	0	-1	0	0	0	0	0	0	0	0	0	0	0	0	0.02650849637147508
GGGCTAAACTGGTGAAGCTGGCAGACA	2.80972642888408e-05	1.0	1.0	2	38.0	0.9980008838722996	0.4736842105263157	0.4736842105263157	5.61945285776816e-05	0	0	0	0	0	0	0	0	0	0	0	0	0	0	0	0	0	0	0	0	0	0	0	0	0	0	0	0	0	0	0	0	0	0	0	0	0	0	0	0	0	0	0	0	0	0	0	0	0	0	0	0	0	0	0	0	0	0	0	0	0	0	0	0	0	0	0	0	0	0	0	0	0	0	0	0	0	0	0	0	0	0	0	0	0	0	0	0	0	0	0	0	0	0	0	0	0	0	0	0	0	0	0	0	0	0	0	-1	1	0	0	0.02700980599225267
GGGCTCCTTGCAGTCCTTGGCGATGTG	2.85846543037184e-05	0.0218873134898875	0.8498338870431894	7	78.0	2.062661724484593	6.794871794871795	3.897435897435898	5.716930860743679e-05	0	0	1	0	0	0	0	-1	0	0	0	0	0	0	0	0	0	0	0	0	0	0	0	0	0	0	0	0	1	0	0	0	1	0	0	-1	0	0	0	0	0	0	0	0	0	0	0	0	0	0	0	0	0	0	1	0	0	0	0	0	0	0	0	0	0	0	0	0	0	0	0	0	0	0	0	0	0	0	0	0	0	0	0	0	0	0	0	0	0	0	0	0	1	0	0	0	0	0	0	0	0	0	0	0	0	0	0	-1	0	0	0	0.027446070851586516
GGGAGAAACTAGATTATCACTTCCTGT	2.9260474056099847e-05	0.3218634227708468	1.0	5	44.0	1.9142663495416516	3.409090909090909	1.568181818181818	5.8520948112199694e-05	0	0	0	0	0	0	0	0	0	0	0	0	0	0	0	0	0	0	0	0	0	0	0	0	0	0	0	-1	0	0	0	0	0	0	0	0	0	0	0	1	0	0	0	0	0	0	0	0	0	0	0	0	0	0	0	0	0	0	0	0	0	0	0	0	0	0	0	0	0	0	0	0	0	0	0	0	0	0	0	0	0	0	0	0	0	0	0	0	0	0	0	0	0	1	0	0	0	0	0	0	0	0	0	-1	0	0	0	1	0	0	0	0.027996362165848207
GGGGTGTTCAATTGTCTTGGAGGCAAG	3.039009826759566e-05	1.0	0.7192982456140351	3	87.0	1.077506466835202	0.4827586206896552	0.4827586206896552	6.078019653519132e-05	0	0	0	0	0	0	0	0	0	0	0	0	0	0	0	0	0	0	0	0	0	0	0	0	0	1	0	0	0	0	0	0	0	1	0	0	0	0	0	1	0	0	0	0	0	0	1	0	0	0	0	0	-1	-1	0	0	0	0	0	0	0	0	0	0	0	0	0	0	0	0	0	0	0	0	0	0	0	-1	0	0	0	0	0	0	0	-1	0	0	0	0	0	0	0	0	0	0	0	0	0	0	0	0	0	0	0	0	0	0	0	0	0	0.028950614512967862
GGGCACTGTCGTTACAGGCAGCCTGAG	3.0404524944300077e-05	1.0	0.1398730609003156	2	2443.0	1.658511582837488	0.8145722472370037	0.7429390094146541	6.080904988860015e-05	1	-1	-1	-1	-1	1	1	1	1	1	1	-1	1	1	-1	-1	1	-1	1	-1	-1	-1	0	-1	0	0	-1	-1	1	1	0	-1	0	0	0	0	0	1	-1	-1	1	-1	1	-1	0	-1	-1	-1	1	-1	1	0	1	1	1	1	-1	1	-1	-1	-1	1	-1	-1	1	1	1	-1	1	1	1	0	-1	1	1	-1	-1	1	0	-1	1	1	-1	-1	1	1	-1	1	1	-1	1	1	1	-1	1	1	1	1	1	1	1	1	-1	1	1	0	1	1	1	-1	-1	0.028960806766399245
GGGTCTCCCTCTTGCTCAGGCTGGTTT	3.066432015988537e-05	0.0003529206127835	0.8237179487179487	9	71.0	3.1565135011333263	10.32394366197183	6.140845070422535	6.132864031977074e-05	0	0	0	0	1	0	0	0	0	0	0	0	0	-1	0	0	0	0	-1	0	0	0	0	-1	0	0	0	1	0	0	0	0	0	1	0	0	0	0	0	0	0	0	0	0	0	0	0	0	0	0	0	0	0	0	0	0	0	0	0	0	0	0	0	0	0	0	0	0	0	0	0	0	0	0	0	0	0	0	0	0	0	0	0	0	0	0	0	0	0	0	0	0	0	0	0	0	0	0	0	0	0	0	0	0	-1	0	0	0	0	0	0	0.029173917110713526
GGGTACAGGACCCAGACCTTTCAGGAG	3.0677797854008485e-05	1.0	0.4767676767676767	1	209.0	1.9825670375282451	0.9090909090909092	0.8325358851674641	6.135559570801697e-05	0	0	0	0	1	0	0	0	0	0	0	0	0	0	0	0	0	0	0	-1	0	0	1	0	0	0	0	0	0	0	1	1	0	0	0	1	0	0	0	0	0	1	0	-1	0	0	0	0	0	0	0	0	1	0	0	0	0	1	0	0	0	0	-1	-1	0	-1	0	0	0	-1	0	0	0	-1	0	0	0	0	0	0	0	0	-1	0	0	0	0	0	0	0	0	0	0	-1	0	0	1	0	0	0	0	0	0	0	0	0	0	0	0	0	0	0.029181471430980425
GGGCAGCCTTGCGGCGTAGTGGCGGGC	3.111720541858791e-05	0.3462487951958015	0.875	5	48.0	2.453993213154109	11.5	8.770833333333334	6.223441083717582e-05	0	0	0	0	0	0	0	0	0	0	0	0	0	0	0	0	0	0	0	0	0	0	0	0	0	0	0	0	0	0	0	0	0	0	0	0	0	0	0	0	0	0	0	-1	0	0	0	0	0	0	0	0	0	0	0	0	0	0	0	0	0	0	0	0	0	0	0	0	0	0	0	0	0	0	0	1	0	1	0	0	0	0	0	0	0	0	0	0	0	0	0	0	0	0	-1	0	0	0	0	0	0	0	0	-1	1	0	0	0	0	0	0	0.029552689589132007
GGGGTCTTGCTCTTGCTCAGGCTGGTT	3.140197237699168e-05	1.0	0.1412688485859217	1	1440.0	6.482272510315793	8.018055555555556	4.317361111111111	6.280394475398337e-05	-1	1	1	1	0	1	0	0	1	1	1	0	0	1	1	-1	-1	-1	-1	-1	-1	0	1	1	-1	1	1	1	-1	-1	-1	1	-1	0	1	1	-1	-1	1	0	1	0	-1	-1	1	-1	1	0	1	1	1	0	-1	0	1	-1	1	-1	1	0	1	0	1	1	1	0	-1	0	1	-1	1	0	1	0	1	-1	1	-1	1	0	1	-1	-1	-1	0	-1	-1	0	-1	-1	-1	0	0	-1	1	-1	1	0	0	-1	0	0	-1	-1	0	-1	-1	-1	-1	-1	1	0.02977582089442148
GGGGAAGCTCTGACCCAAATGATATCT	3.261545534835748e-05	1.0	0.653061224489796	3	90.0	0.9389320105807948	0.3555555555555555	0.3555555555555555	6.523091069671496e-05	0	0	1	0	0	0	0	0	0	0	0	0	0	0	0	0	0	0	0	0	0	0	0	0	0	0	0	0	0	0	1	0	0	-1	0	0	0	0	0	0	0	0	0	0	0	0	0	0	0	0	1	0	0	0	0	0	0	0	1	0	0	0	-1	0	0	0	0	0	0	0	0	0	0	0	0	0	0	0	0	0	0	0	0	0	0	0	0	0	0	0	0	0	0	0	0	1	0	0	0	0	0	0	0	0	-1	0	0	0	0	0	0	0.03077247918010889
GGGGAGGACAGCCAGGCGCCGCAGGAG	3.431700101864893e-05	1.0	0.3178620571035431	6	683.0	1.617245996865034	0.6734992679355783	0.6705710102489019	6.863400203729786e-05	1	0	0	-1	1	1	1	1	1	0	-1	0	1	-1	1	0	0	1	0	1	0	1	-1	0	0	1	0	0	-1	1	0	0	1	0	0	-1	0	0	1	0	1	1	0	-1	-1	0	-1	-1	0	-1	1	0	0	-1	0	0	0	0	0	0	0	0	0	0	-1	0	0	0	1	0	0	0	0	0	0	0	0	1	1	0	0	0	0	0	0	-1	0	0	1	0	0	0	1	1	0	0	0	0	0	0	0	-1	-1	0	0	0	0	0	0	0	-1	0.03217663861954811
GGGGTACGAGCCCCACAGCCCTTCTCT	3.440499951252737e-05	0.1694771573860505	1.0	4	42.0	1.5451531398349103	4.904761904761905	4.571428571428571	6.880999902505474e-05	0	0	0	0	0	0	0	0	0	0	0	0	0	0	0	0	0	1	0	0	0	0	0	-1	0	0	0	0	0	0	0	0	0	0	0	0	0	0	0	0	0	0	0	0	0	0	0	0	1	0	-1	0	0	0	0	0	0	0	0	0	0	0	0	0	0	0	0	0	0	0	0	0	0	0	0	0	0	0	0	0	0	0	0	0	0	0	0	0	0	0	0	0	0	0	0	0	0	0	0	0	0	0	0	0	0	0	0	0	0	0	0	0.032245528132862106
GGGACTTTGATAGGAGGTGACAGGAGG	3.448736689971845e-05	3.831929655524272e-06	1.0	1	51.0	0.8478617451660525	6.03921568627451	4.117647058823529	6.89747337994369e-05	0	0	0	0	0	0	0	1	0	0	0	0	0	0	0	0	0	0	0	0	0	0	0	0	0	0	1	0	0	0	0	0	0	0	0	0	0	0	0	0	0	0	0	0	0	0	0	0	0	0	0	0	0	0	0	0	0	0	0	0	0	0	0	0	0	0	0	0	0	0	0	0	0	0	0	0	0	0	0	0	0	0	0	0	0	0	0	0	0	0	0	0	0	0	0	0	0	0	0	0	0	0	-1	0	0	0	0	0	0	0	0	0.03230129404723474
GGGACTACAGGCATGAGCCACCATGCC	3.507969655347001e-05	8.057892738085925e-05	0.9230769230769232	4	48.0	2.631532950869949	8.145833333333334	4.4375	7.015939310694002e-05	0	0	0	0	0	0	0	0	0	0	0	0	0	0	0	0	-1	1	0	0	-1	0	0	1	0	0	0	0	0	0	0	0	0	0	0	0	0	0	0	0	0	0	0	0	0	0	0	0	0	0	0	0	0	0	0	0	0	0	0	0	0	0	0	0	0	0	0	0	0	0	0	0	0	0	0	0	0	0	0	0	0	0	0	0	0	0	0	0	0	0	0	0	0	0	0	0	0	0	0	0	0	0	1	0	0	0	0	0	0	0	0	0.032745543839874075
GGGAGCCACGTCGGTGACCAGAGCCTG	3.575888441413986e-05	1.0	0.3215235182707511	2	480.0	1.4489687736390324	0.4125	0.4125	7.151776882827973e-05	1	0	0	-1	0	1	1	-1	0	1	1	0	0	0	-1	0	0	-1	0	1	-1	0	-1	0	0	1	0	0	0	-1	0	0	0	0	0	-1	0	0	0	1	0	0	0	0	0	1	1	0	-1	1	1	0	0	0	0	0	0	0	0	0	0	0	0	0	0	0	0	0	0	0	0	0	0	0	0	1	0	-1	-1	0	0	1	0	0	-1	-1	1	0	1	0	0	0	1	-1	1	0	0	1	0	-1	0	0	1	0	0	0	0	-1	0	0	0	0.03328555770390236
GGGGCTCGGCCAGGCTCCTGGGGTCCA	3.597715314697816e-05	1.0	1.0	6	39.0	1.7221230673051189	0.7692307692307693	0.7692307692307693	7.195430629395633e-05	0	0	-1	0	0	0	0	0	0	0	0	0	0	0	0	0	0	0	0	0	0	0	0	0	0	0	0	0	0	0	0	0	0	0	0	0	0	0	0	0	0	0	0	0	0	0	0	0	0	0	0	0	0	0	0	1	0	0	0	0	1	0	0	0	0	0	0	0	0	0	0	0	0	0	0	0	0	0	0	0	0	0	0	0	0	0	0	0	0	0	0	0	0	0	0	0	0	0	0	0	0	0	0	0	-1	0	0	0	0	0	0	0.03345605722551901
GGGCAGCTGTGGTGGTGCCTCCAGGAG	3.851176428952561e-05	0.8417173227837162	0.1252538276907788	7	3985.0	1.5092929930841636	0.7718946047678795	0.6411543287327478	7.702352857905121e-05	-1	1	-1	1	1	1	1	-1	1	-1	1	-1	1	1	1	1	1	1	0	1	-1	1	1	1	-1	-1	-1	-1	1	1	1	-1	1	1	-1	1	-1	1	1	-1	-1	1	-1	1	1	-1	1	-1	1	-1	-1	0	-1	-1	-1	1	1	-1	-1	-1	-1	-1	1	1	-1	1	-1	-1	-1	1	1	0	-1	-1	-1	1	1	1	1	-1	1	-1	-1	1	1	1	1	1	-1	-1	1	1	-1	1	-1	-1	-1	-1	1	-1	1	1	1	1	1	1	-1	-1	-1	1	-1	0.035465605448089244
GGGCCAGGGGAGGACAGCCAGGCGCCG	4.0363845965965424e-05	1.0	1.0	1	52.0	0.9828586897127056	0.4230769230769231	0.4230769230769231	8.072769193193085e-05	0	0	0	0	-1	0	0	0	0	0	0	0	1	0	0	0	0	0	0	0	0	0	0	0	0	0	0	0	0	0	0	0	0	0	0	0	0	0	0	0	0	0	0	0	0	1	0	0	0	0	0	0	0	0	0	0	0	0	0	0	0	0	0	0	0	0	0	0	0	0	0	0	0	0	0	0	0	0	0	0	0	0	0	0	0	0	0	0	0	0	0	0	0	0	0	0	0	0	0	0	0	0	-1	0	0	0	0	0	0	0	-1	0.036969616554250545
GGGGAAAAGCCACTCTCCTCTGACCAA	4.253815415303205e-05	0.0002194207297154	0.5463903743315508	5	173.0	2.006384856882566	6.69364161849711	5.884393063583815	8.50763083060641e-05	0	0	0	0	0	0	0	0	0	0	0	-1	0	-1	0	0	1	0	0	0	0	0	0	0	0	-1	0	0	0	0	0	0	0	0	0	0	0	0	0	0	0	0	0	1	-1	0	0	0	0	0	0	0	1	0	0	0	0	0	0	0	0	0	0	0	0	0	0	0	0	0	0	0	0	0	1	0	0	0	0	0	0	0	0	0	0	0	0	0	0	1	0	0	0	0	0	0	1	0	0	0	0	0	-1	0	0	0	0	-1	0	1	1	0.03873958580816925
GGGCACAGGAAACGGACCAGTGTGGGG	4.3495285487756654e-05	1.3947214276744418e-07	0.538676444910075	2	152.0	1.2228772283850862	2.6447368421052637	1.0	8.699057097551331e-05	0	0	0	0	0	0	0	0	0	0	0	0	1	0	0	0	0	-1	0	0	0	0	0	0	0	0	0	-1	0	0	0	0	0	-1	0	0	0	0	0	0	1	0	0	0	0	-1	0	0	0	0	0	0	1	0	0	1	0	0	0	0	0	0	0	0	0	0	0	0	0	0	0	0	0	0	0	0	0	1	0	0	1	0	0	0	1	0	0	0	0	0	0	0	1	0	0	0	0	0	0	0	0	0	0	0	0	1	0	0	0	0	0	0.03951397928310425
GGGCTAGAGTGCCATGGCATCAGCCTA	4.4112684315473394e-05	0.0073479803452588	0.6587209302325582	8	83.0	3.7452138539349855	8.975903614457831	6.180722891566265	8.822536863094679e-05	0	0	0	0	0	0	0	0	0	1	0	0	0	0	0	0	0	0	1	0	0	0	0	0	0	0	0	0	0	0	0	0	0	0	0	0	1	0	0	0	0	-1	0	0	0	0	0	0	1	0	0	0	0	0	0	0	0	0	0	0	0	0	0	0	-1	0	0	0	0	0	0	0	0	0	0	-1	0	0	0	0	0	0	0	0	0	0	0	-1	0	0	0	0	0	0	0	0	0	0	0	1	0	0	0	-1	0	0	0	0	0	0	0	0.040021048111254606
GGGCTAGAGTGAGTGCCATGGCGTCAG	4.494312006910303e-05	0.1666981834764114	0.6685606060606061	7	92.0	2.1650097736476366	1.5108695652173914	1.4782608695652173	8.988624013820606e-05	0	0	0	0	0	0	0	0	0	0	0	0	0	0	0	0	1	1	0	0	0	0	0	0	0	0	0	0	0	0	0	0	0	0	0	0	0	-1	0	1	0	0	0	-1	0	0	-1	-1	0	0	1	0	0	0	0	0	0	0	0	0	0	0	1	0	0	0	0	0	0	0	0	0	0	0	0	0	0	0	0	0	0	0	0	0	0	0	0	0	0	0	-1	0	0	0	0	0	0	0	0	0	0	0	0	0	0	0	0	0	0	0	0	0.04070316099008018
GGGCTCTCTTCCTGTTTCCCATCATGG	4.6467394157372425e-05	7.097504926133134e-06	1.0	3	38.0	1.4397532304060034	10.447368421052632	2.8947368421052637	9.293478831474484e-05	0	0	0	0	1	0	0	0	0	0	0	0	0	0	0	0	0	0	0	0	0	1	0	0	0	0	0	0	0	0	0	0	0	0	0	0	0	0	0	0	0	0	0	0	0	-1	0	0	0	0	0	0	0	0	0	0	0	0	0	0	0	0	0	0	0	0	0	0	0	0	0	0	0	0	0	0	0	0	0	0	-1	0	0	0	0	0	0	0	0	0	0	0	0	0	0	0	0	0	0	0	0	0	0	0	0	0	0	0	0	0	0	0.0419223661449989
GGGAGATTCAATGCAAACAGGAAGACG	4.6948805467027926e-05	1.0	0.5928571428571429	2	110.0	2.833614575821236	1.5	1.490909090909091	9.389761093405584e-05	0	0	0	0	0	0	0	0	0	0	-1	0	0	0	0	0	0	0	0	0	0	0	0	0	-1	0	0	0	0	0	0	0	0	0	0	0	1	0	0	0	1	0	0	0	0	0	0	0	0	0	0	0	0	0	0	1	0	0	1	0	0	0	0	0	0	0	0	0	0	0	0	0	0	0	0	0	0	-1	0	0	0	0	0	0	0	1	0	0	-1	0	0	0	0	0	0	0	0	0	0	0	0	0	0	0	0	0	0	0	0	0	0	0.04227813811303209
GGGGATACCCTCCCCAGGTCCCCATCT	4.8427236507231526e-05	0.0772552470953985	1.0	3	46.0	2.2513987844261125	12.065217391304348	10.26086956521739	9.685447301446304e-05	0	0	0	0	0	0	0	0	0	0	0	0	0	0	0	0	0	-1	0	0	0	0	1	0	0	0	0	0	0	0	0	0	0	0	0	0	0	0	0	0	0	0	0	0	0	0	1	0	0	0	0	0	0	0	0	0	0	0	0	0	0	1	0	0	0	0	0	0	0	0	0	0	0	0	0	0	0	0	0	0	0	0	0	0	0	0	0	0	0	0	0	0	0	0	0	0	0	0	0	0	0	0	-1	0	0	0	0	0	0	0	0	0.043423263002796766
GGGCTGCGCGGGCCCGAAACGCTGAGG	4.8443085354464047e-05	0.0001840491441145	1.0	8	42.0	2.042933104537742	7.452380952380952	3.4047619047619047	9.688617070892808e-05	0	0	0	0	0	0	0	0	0	0	1	0	0	-1	0	0	1	0	0	0	0	0	0	0	0	0	0	0	0	0	0	0	0	0	0	0	0	0	0	0	0	0	-1	0	0	0	0	0	0	0	0	0	0	0	0	0	0	0	0	0	0	0	0	0	0	0	0	0	0	0	0	0	0	0	0	0	0	0	0	0	0	0	0	0	0	0	0	0	0	0	0	0	0	0	0	0	0	-1	0	0	0	0	0	0	0	0	0	0	0	0	0	0.04343246150180998
GGGTGGCTCACGCCTGTAATCCTAGCA	4.892736957065185e-05	8.437824776460854e-05	1.0	3	40.0	1.6493910166500685	4.425	3.975	9.78547391413037e-05	0	0	0	0	0	0	0	0	0	0	0	0	0	0	0	0	0	0	0	-1	0	0	0	0	0	0	0	-1	1	0	0	0	0	0	0	0	0	0	0	0	0	0	0	0	0	0	0	0	0	0	0	0	0	0	0	0	0	0	0	0	0	0	0	0	0	0	0	0	0	0	1	0	0	0	0	0	0	0	0	0	0	0	0	0	0	0	0	0	0	0	0	0	0	0	0	0	0	0	0	0	0	0	0	0	0	0	0	0	0	0	0	0.04381356568009349
GGGAAAGGGACCCCCTTCTGGACACCC	4.99325900927709e-05	2.53018093905357e-06	0.7105263157894737	6	83.0	1.3186998068141822	5.710843373493976	1.0240963855421688	9.98651801855418e-05	1	0	0	0	0	0	0	0	0	0	0	0	0	0	0	0	0	-1	0	0	0	0	0	0	0	0	0	0	0	-1	-1	0	0	0	0	0	0	0	0	0	0	0	0	0	0	0	0	0	0	0	0	0	0	0	0	0	0	0	0	0	0	1	0	0	0	0	0	0	0	0	0	0	0	0	0	0	0	0	0	0	0	0	0	0	0	0	0	1	1	0	0	0	0	0	0	0	0	0	0	0	0	0	0	0	-1	0	0	0	0	0	0	0.04460319110450039
GGGCCCTGCATCTATGAAGCTGTGCAA	5.0424003313556966e-05	0.0036604446193117	1.0	2	42.0	1.117889605670105	1.6428571428571428	0.8333333333333334	0.0001008480066271	0	0	0	0	0	0	0	0	0	0	0	0	0	0	0	0	0	0	0	0	0	0	0	0	-1	0	0	0	0	0	0	-1	0	0	0	0	0	0	0	0	0	0	0	0	0	0	0	0	0	0	0	0	0	0	0	0	0	0	0	0	0	0	0	0	0	0	0	0	0	0	0	0	0	0	0	0	0	0	0	0	0	0	0	0	0	0	0	0	0	0	0	0	0	0	0	0	0	0	0	0	0	0	0	0	0	0	0	0	0	0	1	0.04499042687188619
GGGTCTTCCTGGAGCACGGCGCCCTCC	5.251768557703271e-05	1.0	0.8518518518518519	6	54.0	1.6474633345017082	0.5925925925925926	0.5925925925925926	0.000105035371154	0	0	0	0	0	-1	1	-1	0	0	0	0	0	0	0	0	0	0	0	0	0	0	0	0	0	1	0	0	0	0	-1	0	-1	0	0	1	0	0	0	0	0	0	0	0	0	0	0	0	0	0	0	0	0	0	0	0	0	0	0	0	0	0	0	0	0	0	0	0	0	0	0	0	0	0	0	0	0	0	0	0	0	0	0	0	0	0	0	0	0	0	0	0	0	0	0	0	0	0	0	0	0	0	0	0	0	0	0	0	0	0	0	0.046668234840273756
GGGCCACACAGCAGTCAAGGAGCAGAG	5.262945021157947e-05	1.0	0.9736842105263158	9	57.0	1.134496600932588	0.3684210526315789	0.3684210526315789	0.0001052589004231	0	0	0	-1	0	0	0	0	-1	0	0	0	0	0	-1	1	0	0	0	0	0	0	0	0	0	0	0	0	0	0	0	0	0	0	0	0	0	1	0	0	0	0	0	0	0	0	0	0	0	0	0	0	0	0	0	0	0	0	0	0	0	0	0	0	0	0	0	0	0	0	0	0	0	0	0	0	0	0	0	0	0	0	0	0	0	0	0	0	0	0	0	0	0	0	0	0	0	0	0	0	0	1	0	0	0	0	0	0	0	0	0	0.046759528726951737
GGGAAGAGTAGTAAGTAACACGGAAGG	5.272034860867195e-05	1.0	0.9523809523809524	4	65.0	1.3417803954030971	0.6923076923076923	0.6307692307692307	0.0001054406972173	0	0	0	0	0	0	0	0	0	0	0	0	0	0	0	0	0	0	-1	0	0	0	1	0	0	0	0	0	0	0	0	0	0	1	0	0	0	0	0	0	0	0	0	0	1	0	0	0	0	0	0	0	0	0	0	0	0	0	0	0	0	0	-1	0	0	0	0	0	0	0	0	0	0	0	0	0	0	0	0	-1	0	0	0	0	-1	0	0	0	0	0	0	0	0	0	0	0	0	0	0	0	0	0	0	0	0	0	0	0	0	0	0	0.04682957831536168
GGGCAGTGCCCCGCACCCCGGCGTCCC	5.311108766410165e-05	0.3504182681669561	0.92	4	47.0	1.5912286181705044	4.659574468085107	0.9574468085106383	0.0001062221753282	0	0	0	0	0	0	0	0	0	0	0	0	0	0	0	0	0	0	0	0	-1	0	0	0	0	0	0	0	-1	0	0	0	0	0	0	0	0	0	0	0	0	0	0	0	0	0	0	0	0	0	0	0	0	0	0	0	0	0	0	0	0	0	0	0	0	0	0	0	0	0	0	0	0	0	0	0	0	0	0	0	0	0	0	0	0	0	0	0	0	-1	0	0	0	0	0	0	0	0	1	0	0	0	0	0	0	0	1	0	0	0	0	0.04712547240916191
GGGTGAAGGCACGCAAAAGCTTCCCCC	5.359470749237773e-05	1.0	0.9655172413793104	3	55.0	1.333268116526102	0.9090909090909092	0.8363636363636363	0.0001071894149847	0	0	0	0	0	0	0	0	0	0	0	0	0	0	0	0	0	0	0	0	0	0	0	0	0	0	1	0	0	0	0	0	0	0	0	0	0	0	0	0	0	0	0	0	0	0	0	0	0	0	0	0	0	0	0	0	0	0	-1	0	-1	0	0	0	0	0	0	0	0	0	0	0	0	0	0	0	0	0	0	0	0	0	0	0	0	0	0	0	0	0	0	0	0	0	0	0	0	0	0	0	0	0	0	0	0	0	0	0	0	0	0	0.047481381532440484
GGGAGGGGTGCTGAGTGGGTTGGCCGG	5.3749849886724456e-05	1.0	0.3315105946684895	8	344.0	1.157657156373698	0.4709302325581395	0.4476744186046512	0.0001074996997734	0	0	0	-1	-1	0	1	0	0	0	0	-1	1	0	-1	1	0	0	0	0	0	-1	0	0	0	1	1	-1	0	0	-1	-1	0	1	0	0	0	0	0	1	1	1	0	0	0	0	0	0	0	0	0	0	0	-1	0	-1	0	0	1	-1	-1	0	1	0	0	-1	0	-1	-1	1	-1	0	0	0	0	0	0	0	0	-1	0	0	0	0	0	0	0	0	-1	-1	0	-1	0	1	0	0	0	-1	0	0	0	0	0	0	0	0	1	0	1	0	1	0.04760525622017395
GGGACGAGGAGGAGGACTTTCCTCCAA	5.525837448236808e-05	0.0019573342534567	0.6787456445993031	9	111.0	1.5327911322460228	5.81981981981982	5.099099099099099	0.0001105167489647	0	0	0	0	0	0	0	0	0	0	0	0	0	0	0	0	0	1	0	0	0	0	0	0	0	0	0	-1	0	-1	0	0	0	0	0	-1	0	0	1	0	0	0	0	0	0	0	0	0	0	0	0	0	0	0	0	0	1	0	0	0	0	0	0	1	0	0	0	0	0	0	0	0	0	0	0	0	0	0	0	0	0	0	0	0	0	0	0	0	0	0	0	0	0	0	0	0	0	0	0	-1	0	0	0	0	0	0	1	0	0	0	0	0.048763441176423505
GGGAAGCAGTGGTATCCTGTCTCTTAT	5.526952195226176e-05	1.0	0.6776532630191167	4	78.0	3.7099658871747914	7.5256410256410255	6.038461538461538	0.0001105390439045	0	0	0	0	0	0	0	0	0	0	0	0	0	0	0	0	0	0	1	0	-1	1	0	0	0	0	0	-1	1	0	0	0	0	1	0	0	0	0	0	0	0	0	-1	0	0	0	0	0	0	0	0	0	0	0	0	0	0	0	0	0	0	0	0	0	0	0	0	0	0	0	0	0	0	0	0	0	0	0	0	0	0	0	0	0	0	0	0	0	0	0	0	0	0	0	0	0	0	0	0	0	0	0	0	0	0	1	0	0	0	0	-1	0.04877050860752465
GCCTCGCAAATTCAAACTACGAACGCA	5.6651676951623755e-62	1.0	0.2516190600234443	8	5664.0	1.5027770156989146	0.6756709039548022	0.6108757062146892	1.133033539032475e-61	1	0	-1	-1	-1	1	1	0	1	1	1	-1	1	0	-1	-1	0	-1	0	-1	0	-1	-1	-1	-1	-1	-1	-1	1	1	1	-1	1	-1	-1	-1	-1	0	-1	-1	1	-1	1	-1	-1	-1	-1	-1	1	-1	1	0	1	1	1	1	-1	1	-1	-1	-1	1	-1	-1	1	1	1	-1	1	1	1	-1	-1	1	1	-1	-1	1	-1	-1	1	1	-1	-1	1	1	-1	1	1	-1	1	1	1	-1	1	1	1	1	1	1	1	1	0	1	1	0	1	1	1	-1	-1	2.667504127169518e-56
GCCCTGAGTGACAGTGCTGTGTACTAC	4.796354030059699e-56	1.6138487571015376e-36	0.8318748570121254	1	530.0	1.833308152328736	7.388679245283019	6.2622641509433965	9.592708060119398e-56	-1	0	0	0	0	0	0	0	-1	0	0	0	0	0	0	0	0	0	0	0	0	0	0	0	-1	0	0	0	1	0	0	0	0	0	0	0	0	1	1	0	0	0	0	0	0	0	0	0	-1	1	0	0	0	0	0	0	0	0	0	0	1	0	0	0	0	0	0	0	0	0	0	0	0	0	0	0	0	0	0	0	0	0	0	0	0	0	0	0	0	1	0	0	0	0	0	0	0	0	0	0	0	0	0	0	0	0	0	-1	0	0	0	1.5856949529573167e-50
GCCCGAGGGATCGTTCTCCACTCTGAA	2.9323647240617395e-41	1.0	0.7419336384439359	7	558.0	1.1091610351314865	0.3602150537634409	0.3387096774193548	5.864729448123478e-41	0	0	0	0	0	0	0	0	0	0	0	0	0	0	0	0	0	0	0	0	-1	0	0	0	0	0	0	0	-1	0	1	0	0	0	0	0	0	1	0	0	0	0	0	0	0	0	0	0	-1	-1	0	0	0	0	1	0	0	0	0	0	0	1	0	0	0	0	0	0	0	0	0	0	0	1	0	0	0	0	0	0	0	0	0	0	0	0	0	0	0	0	1	0	0	0	0	0	0	0	0	0	0	0	0	0	0	0	0	0	0	0	0	3.765640758034307e-36
GCCCCAGGCTGCCCTGAGTGACAGTGC	3.8115132127523565e-32	6.572455358585979e-32	0.8465057319223985	4	386.0	1.2676828066993395	6.427461139896373	5.924870466321243	7.623026425504713e-32	0	0	0	0	0	0	0	0	-1	0	0	0	0	0	0	0	0	0	0	0	0	0	0	0	-1	0	0	0	1	0	0	0	0	0	0	0	0	1	0	0	0	0	0	0	0	0	0	0	-1	1	0	0	0	0	0	0	0	0	0	0	0	0	0	0	0	0	0	0	0	0	0	0	0	0	0	0	0	0	0	0	0	0	0	0	0	0	0	0	0	0	0	0	0	0	0	0	0	0	0	0	0	0	0	0	0	0	0	-1	0	0	0	2.003952591590433e-27
GCCATGAAGTCATTCTAGGTTTGTTGA	1.6740110498774857e-30	1.0	0.2534432807843069	2	4215.0	1.3706970582128732	0.6	0.5330960854092527	3.3480220997549714e-30	-1	1	-1	-1	-1	1	1	1	1	-1	1	-1	1	1	-1	1	-1	-1	1	-1	0	-1	1	1	1	1	1	0	-1	-1	-1	-1	-1	1	1	-1	0	0	0	0	1	1	1	-1	-1	-1	1	1	-1	-1	0	0	1	-1	1	-1	-1	1	1	-1	-1	1	1	-1	1	-1	1	-1	-1	1	-1	1	-1	-1	-1	-1	-1	-1	-1	-1	-1	-1	1	1	-1	-1	1	-1	-1	-1	-1	-1	-1	1	1	1	-1	-1	-1	-1	-1	-1	1	1	1	-1	1	1	1	1	1	7.858444612361532e-26
GCCCTGGGCACGAGCGGATGACACACT	1.6067225968125498e-27	3.8794146993981036e-28	0.3405763383147028	4	1495.0	1.6476862370721348	4.006688963210703	3.868227424749164	3.2134451936251e-27	-1	-1	-1	0	1	-1	0	-1	-1	0	-1	-1	1	-1	-1	0	0	0	0	1	-1	0	-1	-1	-1	0	-1	1	1	1	1	-1	1	1	1	1	0	-1	1	1	1	1	-1	-1	0	0	1	1	-1	-1	-1	0	0	0	0	0	0	0	0	0	0	0	0	0	0	0	0	0	0	0	0	0	0	0	0	0	0	0	0	0	0	0	0	0	0	0	0	0	0	0	0	0	0	0	0	0	0	0	0	0	0	0	1	-1	-1	1	1	1	-1	-1	1	6.241474208337987e-23
GCCTACGTGGAGGGAGAGTGCGTGGAC	2.3206373079968068e-25	0.0002967408520579	0.269198707181612	5	2050.0	1.4097172562655145	0.7365853658536585	0.7024390243902439	4.6412746159936135e-25	1	1	-1	1	-1	-1	1	1	1	1	1	-1	-1	1	-1	-1	1	-1	-1	-1	-1	1	1	1	1	1	0	0	-1	0	1	1	1	1	1	-1	-1	-1	1	-1	1	-1	1	-1	1	1	-1	-1	1	-1	-1	0	-1	1	-1	1	-1	1	-1	-1	1	-1	-1	1	0	0	1	0	1	-1	-1	0	-1	0	0	-1	1	-1	0	-1	1	-1	-1	-1	0	-1	-1	0	-1	-1	-1	-1	-1	1	-1	-1	0	-1	0	1	0	-1	1	1	-1	-1	0	-1	1	1	1	7.527972544104171e-21
GCCCAGCACCTCAGGGTGGCCTCACGC	4.917973132061961e-25	0.9670072657957468	0.1415076142549438	7	6543.0	2.665159585454468	1.399510927709002	1.1930307198532784	9.835946264123923e-25	1	1	-1	1	-1	-1	1	1	1	1	1	-1	-1	1	-1	-1	1	-1	-1	-1	-1	1	1	1	1	1	-1	1	-1	-1	1	1	1	1	1	-1	-1	-1	1	-1	1	-1	1	-1	1	1	-1	-1	1	-1	-1	0	-1	1	-1	1	-1	1	-1	-1	1	-1	-1	1	1	1	1	1	1	-1	-1	-1	-1	-1	-1	-1	1	-1	1	-1	1	-1	-1	-1	1	-1	-1	1	-1	-1	-1	-1	-1	1	-1	-1	-1	-1	1	1	1	-1	1	1	-1	-1	1	-1	1	1	1	1.5563631145639083e-20
GCCTAACATCATCAATACTATTCTGCC	7.032006847001385e-25	0.0174037130434951	0.1925496121766284	5	3545.0	1.2511909775784018	0.6242595204513399	0.6169252468265162	1.406401369400277e-24	1	0	-1	-1	-1	1	1	1	1	1	1	-1	1	0	0	-1	0	-1	0	-1	0	-1	-1	0	-1	-1	-1	-1	0	1	1	-1	0	-1	-1	0	-1	0	-1	0	1	-1	1	-1	-1	-1	0	-1	1	-1	0	0	1	1	1	1	-1	1	-1	-1	-1	1	-1	-1	1	1	1	-1	1	1	1	-1	-1	1	1	-1	-1	1	-1	-1	1	1	-1	-1	1	1	-1	1	1	-1	1	1	1	-1	1	1	1	1	1	1	0	1	0	0	1	0	1	0	1	-1	-1	2.194098962695131e-20
GCCCTGGCCCTGACGGAGACCCGGGCG	7.942819337815404e-22	0.0098283387252492	0.1430792848776091	5	5245.0	3.286485123451084	1.6564346997140134	1.5868446139180172	1.5885638675630809e-21	1	1	-1	1	-1	-1	1	1	1	1	1	-1	-1	1	-1	-1	1	-1	-1	-1	-1	1	1	1	1	1	-1	1	-1	-1	1	1	1	1	1	-1	-1	-1	1	-1	1	-1	1	-1	1	1	-1	-1	1	-1	-1	0	-1	1	-1	1	-1	1	-1	-1	1	-1	-1	1	1	1	1	1	1	-1	-1	-1	-1	-1	-1	-1	1	-1	1	-1	1	-1	-1	-1	1	-1	-1	1	-1	-1	-1	-1	-1	1	-1	-1	-1	-1	1	1	1	-1	1	1	-1	-1	1	-1	1	1	1	1.8420700934678167e-17
GCCCCATGGAAGAGGTCCTGCTGGTGA	1.6941074205954734e-19	1.0	0.9258121158911324	4	135.0	1.1108794411110336	0.5037037037037037	0.5037037037037037	3.3882148411909467e-19	0	-1	0	0	0	0	0	0	0	0	0	0	0	0	0	0	0	1	0	0	0	0	1	0	0	0	0	0	0	0	0	0	0	0	0	0	0	0	0	0	0	0	0	0	0	0	0	0	0	0	0	0	0	-1	0	0	0	0	0	0	1	0	0	0	0	-1	0	0	-1	0	0	0	0	0	0	0	0	0	1	0	0	0	-1	0	0	0	0	0	0	0	0	0	0	0	0	0	0	0	0	0	0	0	0	0	0	0	0	0	0	0	0	3.050256905458521e-15
GCCTCCAATTCATGTAAGGATAAGTAG	4.1332932024987785e-19	1.0	0.2319743794817109	8	2419.0	1.42489208516178	0.6370400992145515	0.5638693675072344	8.266586404997557e-19	1	-1	-1	-1	-1	1	1	1	1	1	1	-1	1	0	-1	-1	0	-1	0	-1	-1	-1	-1	-1	0	-1	-1	-1	1	1	1	-1	0	-1	0	-1	-1	1	0	-1	1	-1	1	-1	0	-1	-1	-1	1	-1	0	0	0	1	1	1	-1	1	-1	-1	-1	1	-1	-1	1	1	0	-1	1	1	1	-1	-1	1	1	-1	-1	1	-1	-1	0	1	-1	-1	1	1	-1	1	1	-1	1	1	1	-1	1	1	1	1	1	1	1	1	-1	1	1	1	1	1	1	-1	-1	7.159950844130169e-15
GCCTTGGAGCTGGGGGACTCGGCCCTG	1.5918748754750538e-17	1.5498011814147492e-22	0.463821725009022	2	367.0	1.563980577219311	5.694822888283379	3.896457765667575	3.1837497509501075e-17	0	0	0	0	0	0	0	0	0	0	0	0	0	1	0	0	0	0	0	0	0	0	0	0	0	0	0	0	0	0	0	0	0	0	0	0	0	0	0	0	0	0	0	0	0	0	0	0	0	0	0	0	0	0	0	0	0	0	0	-1	1	0	-1	0	0	0	0	-1	0	0	0	0	0	0	0	0	0	0	1	-1	-1	0	0	0	0	0	0	0	0	1	0	0	0	0	0	0	0	0	0	0	0	0	0	0	0	0	0	0	0	0	0	2.2506994553760865e-13
GCCGTAGGCAGCCATGGCGCCCAGCCG	1.760977489435358e-17	1.0	0.2401178187996117	5	3011.0	1.462292935770091	0.450680836931252	0.4347392892726668	3.521954978870716e-17	-1	-1	-1	1	1	1	1	-1	1	1	-1	-1	1	-1	-1	1	-1	-1	1	-1	1	1	1	1	0	1	1	-1	1	1	-1	-1	1	1	0	1	0	1	1	-1	1	1	-1	0	0	-1	-1	0	-1	1	-1	0	-1	1	-1	1	-1	-1	1	1	-1	-1	-1	-1	1	1	-1	-1	-1	0	1	1	-1	-1	0	-1	1	1	-1	-1	1	-1	-1	1	-1	-1	1	0	-1	-1	-1	-1	-1	-1	1	-1	-1	1	0	-1	1	-1	-1	-1	1	1	-1	1	-1	1	-1	2.4695641612488027e-13
GCCATGGCGCCCAGCCGGAATGGCATG	3.327651793101049e-17	1.0	0.2308380823593805	8	2748.0	1.5160409041387546	0.4468704512372635	0.4279475982532751	6.655303586202096e-17	-1	1	-1	1	1	1	1	-1	1	-1	1	-1	1	1	1	1	1	1	1	1	-1	1	1	1	-1	-1	-1	-1	1	1	1	-1	1	1	0	1	0	1	1	-1	-1	1	-1	0	0	-1	0	0	1	-1	-1	0	-1	-1	-1	1	1	-1	-1	-1	-1	-1	1	1	-1	1	-1	-1	-1	0	1	1	-1	-1	0	1	1	1	1	-1	1	-1	-1	1	1	1	1	0	-1	-1	1	1	-1	1	-1	-1	-1	-1	0	-1	1	1	1	1	1	1	-1	-1	-1	1	-1	4.5079669904762736e-13
GCCTAGGACCCCGCGGTGCCCCTTGGC	8.582286435089576e-17	9.535873816766197e-18	1.0	3	101.0	1.065659254083974	9.306930693069306	7.910891089108911	1.7164572870179152e-16	0	0	0	0	0	0	0	0	0	0	0	0	0	0	0	0	1	0	0	0	0	0	0	1	0	0	0	0	0	0	0	0	0	0	0	0	0	0	0	0	0	0	0	0	0	0	0	0	0	0	0	0	0	0	0	0	0	0	0	0	0	0	0	0	0	0	0	0	0	0	0	0	0	0	-1	0	0	0	0	0	0	0	0	0	0	0	0	0	0	0	0	0	0	0	0	0	0	0	0	0	0	0	0	0	-1	0	0	0	0	0	0	1.0850690901853768e-12
GCCCTGGGCACGAGCAGATGACACACT	9.867656124427028e-17	2.643563060552497e-05	0.1779817937885994	6	1703.0	1.316690710897018	1.294186729301233	1.2736347621843804	1.973531224885405e-16	0	1	0	-1	-1	0	0	0	0	0	-1	0	-1	0	-1	0	1	-1	-1	-1	1	-1	-1	0	-1	1	-1	-1	0	0	-1	0	0	1	0	-1	0	0	-1	-1	0	0	0	-1	0	0	1	1	1	1	0	0	-1	1	1	1	1	1	1	1	1	0	-1	-1	1	1	0	0	-1	-1	1	0	1	0	0	1	1	0	-1	-1	0	1	-1	0	0	0	1	0	0	1	1	0	1	-1	-1	0	1	0	1	1	-1	0	1	-1	0	1	1	0	0	-1	1	1.2335283854595645e-12
GCCCAGCACCTCAGGGTGGCCTCATGC	1.0046316948866912e-16	0.3144359915514672	0.32328141897878	3	1175.0	1.9551592827864104	1.0740425531914894	1.0272340425531914	2.0092633897733824e-16	-1	-1	-1	1	1	1	1	-1	0	0	0	0	0	0	0	0	-1	0	1	-1	1	1	1	1	0	1	1	-1	1	1	0	-1	0	0	0	1	0	1	1	-1	0	1	0	0	0	0	0	0	-1	0	0	0	-1	1	0	1	-1	-1	1	1	-1	-1	-1	-1	1	1	0	-1	0	-1	1	0	-1	-1	-1	-1	1	1	-1	0	1	-1	0	0	0	-1	1	1	-1	-1	-1	0	-1	-1	0	-1	-1	0	0	-1	0	0	-1	0	0	0	0	0	0	1	0	1.2548527451212506e-12
GCCCAGCTGTGTGTGGGGCAGGTCGCA	1.098111969606512e-16	1.0	0.4138774214036202	3	617.0	1.2319128532718149	0.5542949756888168	0.5413290113452188	2.196223939213024e-16	-1	0	0	0	0	0	1	-1	1	1	-1	-1	1	0	-1	0	0	-1	0	0	1	1	1	1	0	1	1	0	1	1	-1	0	1	0	0	0	0	0	0	0	1	1	0	0	-1	-1	0	0	-1	0	-1	0	0	0	-1	0	0	-1	0	0	-1	-1	-1	0	1	0	0	0	-1	0	1	0	0	0	0	-1	0	0	-1	0	0	-1	-1	0	0	-1	0	0	-1	-1	0	0	0	0	0	-1	0	0	0	0	0	-1	0	0	0	0	0	1	0	0	-1	1.3661250567625554e-12
GCCCAGGCTAGAGTGAGTGCCCTGGCG	2.4321787976032244e-16	0.0028832467588996	0.939855072463768	5	129.0	2.999541489698007	2.7674418604651163	2.1627906976744184	4.864357595206449e-16	0	0	0	0	1	0	0	-1	0	0	0	0	-1	0	0	0	0	0	0	-1	0	1	0	0	0	0	0	0	0	0	0	0	0	0	0	0	0	0	0	0	1	0	0	0	1	0	1	0	0	1	0	0	0	0	0	0	0	0	0	0	0	0	0	0	0	0	0	0	0	0	0	0	0	0	0	0	0	0	0	0	0	0	0	0	0	0	-1	0	0	0	0	0	0	0	0	0	0	0	0	0	0	0	0	0	0	0	1	0	0	0	-1	2.871745034932908e-12
GCCTCGATAATGAGACAGTTTCCCCCA	4.073052348238936e-16	1.0	0.1676914139563172	8	3553.0	1.532002763816939	0.628482972136223	0.562060230790881	8.146104696477874e-16	1	1	-1	1	-1	-1	1	1	1	1	1	-1	-1	1	-1	0	1	-1	-1	0	-1	1	1	1	1	1	-1	1	-1	-1	1	1	1	1	0	-1	-1	-1	1	-1	1	-1	1	-1	1	1	-1	0	1	-1	0	0	-1	1	-1	1	0	1	-1	-1	1	-1	-1	1	1	1	1	1	1	-1	-1	0	-1	-1	-1	-1	1	-1	0	-1	1	-1	-1	-1	1	-1	-1	1	-1	-1	-1	-1	-1	1	-1	-1	-1	-1	1	1	0	-1	1	0	0	-1	1	-1	1	1	1	4.626367883091488e-12
GCCGTGTCCGCCGCGGTCCAGGAGCGC	6.351625471085248e-16	1.0	0.1838868127743599	9	2217.0	3.260725986813215	2.4781235904375283	2.405502931889941	1.2703250942170496e-15	1	-1	-1	-1	-1	1	1	1	1	1	1	-1	1	1	-1	-1	1	0	0	-1	-1	-1	-1	-1	-1	-1	0	-1	1	1	1	-1	1	-1	-1	-1	0	1	-1	-1	1	-1	1	0	-1	-1	-1	0	1	-1	0	0	1	1	1	1	-1	1	-1	-1	-1	1	-1	-1	1	1	0	-1	1	1	1	0	0	1	1	-1	-1	1	-1	-1	1	1	0	-1	1	1	-1	1	1	-1	1	1	1	0	1	1	1	1	1	0	1	1	-1	1	1	1	1	1	1	-1	-1	6.984719818356612e-12
GCCACACCGGCCGCCTCGAACTTCCGC	8.34436134058732e-16	1.0502075264374886e-05	0.2211639061778185	8	2597.0	1.5938461472917518	1.6522911051212938	1.6045437042741626	1.6688722681174637e-15	1	-1	-1	-1	-1	1	0	1	1	1	1	-1	1	1	-1	-1	1	0	1	-1	-1	-1	-1	-1	-1	-1	-1	-1	1	1	1	-1	0	0	0	-1	0	1	-1	-1	1	0	1	-1	0	-1	-1	0	1	-1	0	0	1	1	1	1	-1	1	-1	-1	-1	1	-1	-1	1	1	1	-1	1	1	1	-1	-1	1	1	-1	-1	1	0	-1	1	1	-1	-1	1	1	-1	0	1	-1	1	1	1	-1	1	1	0	1	0	1	1	1	-1	0	1	1	1	1	0	-1	-1	8.997780439077711e-12
GCCCAGGGCTCGGATGTGTCTCTCACA	2.270868905766584e-15	0.0011953937129295	0.1828972643058524	3	2490.0	1.6072833710366954	1.6345381526104417	1.5939759036144578	4.541737811533167e-15	-1	1	-1	-1	-1	1	1	1	1	-1	1	-1	1	1	-1	1	-1	-1	1	-1	-1	-1	1	1	1	1	0	-1	-1	-1	-1	-1	-1	1	1	-1	1	1	-1	1	1	1	1	-1	-1	-1	1	1	-1	-1	-1	0	1	-1	1	-1	-1	1	1	0	-1	1	1	-1	1	0	1	-1	-1	1	-1	0	-1	-1	-1	-1	-1	-1	-1	-1	-1	-1	0	1	-1	-1	0	0	-1	-1	0	-1	0	1	1	1	-1	-1	-1	-1	0	-1	1	1	1	-1	1	1	1	1	1	2.3062527577463846e-11
GCCCGGCTAATTTTTTCTATATATTTT	2.9590467926957704e-15	0.7435317714671038	0.369797041623667	3	629.0	6.327692313168117	8.305246422893482	4.470588235294118	5.918093585391541e-15	-1	0	0	0	0	0	0	-1	0	0	0	0	0	1	0	0	-1	0	0	0	0	0	0	0	0	0	1	0	1	0	0	-1	0	-1	-1	-1	-1	0	1	-1	1	0	1	0	0	0	0	-1	0	0	0	0	1	-1	-1	0	0	0	0	1	1	0	-1	1	-1	0	1	0	-1	0	-1	0	0	0	0	-1	-1	1	1	-1	-1	1	1	0	1	1	-1	1	1	1	1	1	-1	1	1	-1	0	0	0	0	0	1	-1	1	0	0	1	0	0	-1	0	2.947362166762154e-11
GCCTCAAACTCCTGGGCTCAAGCAATC	4.1644068728216615e-15	3.295495902926389e-06	0.9042089985486212	4	105.0	3.8317136898447366	8.552380952380952	7.3238095238095235	8.328813745643323e-15	0	0	0	1	0	0	0	0	0	0	0	-1	0	-1	0	0	0	0	0	0	0	0	0	0	0	0	0	0	0	-1	0	0	0	0	0	0	1	0	0	0	0	0	0	1	0	-1	-1	0	-1	0	0	0	0	0	0	0	0	0	0	0	0	0	0	1	0	0	0	0	0	0	0	0	0	1	0	0	0	0	0	0	0	0	0	0	0	0	0	0	0	1	0	0	0	0	0	0	0	0	0	0	0	0	0	0	0	0	0	0	0	0	0	4.044263481030484e-11
GCCCTGCTCCTCTGGCTGTGGGCGCTG	1.3994635048421851e-14	2.6187027305939658e-15	0.3437451194752459	4	660.0	1.7478392207368671	12.018181818181818	8.954545454545455	2.7989270096843703e-14	1	-1	0	0	-1	1	0	-1	-1	1	0	0	-1	1	0	0	0	0	1	1	-1	-1	1	1	0	-1	-1	1	-1	0	0	1	0	0	0	0	0	0	0	1	0	-1	0	-1	0	0	-1	0	0	0	0	0	0	0	1	0	0	0	-1	0	-1	1	0	0	0	0	0	0	0	0	-1	0	0	1	0	0	1	0	-1	0	0	1	0	0	0	0	0	0	0	1	0	0	0	0	0	0	0	-1	0	0	0	0	0	1	0	-1	0	-1	1	1	-1	1.2497369172730796e-10
GCCACCAGCCCATCGGGGTCGTGCAGG	2.5877911450329023e-14	1.0	0.8887061403508771	6	121.0	1.7011456878956557	0.6859504132231405	0.6694214876033058	5.175582290065805e-14	0	0	0	0	0	0	0	0	-1	0	0	0	0	0	0	0	0	0	0	0	1	0	-1	0	0	0	0	-1	0	0	0	0	0	0	0	0	0	-1	0	0	0	0	0	0	1	0	0	0	1	0	0	0	0	0	1	0	0	0	0	0	1	0	0	0	0	0	0	0	0	0	0	0	0	0	0	0	0	0	0	0	0	0	0	0	0	0	0	0	0	0	0	0	0	0	0	0	0	0	0	0	0	0	-1	0	-1	0	0	0	-1	0	0	2.198476293463683e-10
GCCTGGCTAATTTTTTCTATATATATT	4.502299729622449e-14	1.0	0.4797678275290215	7	381.0	5.527985130095212	7.125984251968504	4.057742782152231	9.0045994592449e-14	0	-1	0	0	0	0	0	0	0	-1	-1	-1	1	0	0	0	0	0	1	0	-1	-1	0	-1	0	0	-1	0	0	0	1	0	0	0	0	1	1	0	0	1	1	0	0	0	-1	0	0	0	-1	0	-1	0	0	0	0	0	-1	0	0	0	0	0	0	1	0	0	0	0	0	0	-1	0	0	0	0	0	1	-1	0	0	1	0	1	0	0	0	0	0	1	-1	0	0	0	0	0	1	-1	1	0	1	0	0	0	-1	-1	0	1	0	-1	-1	0	3.683966810610368e-10
GCCCCCGGAGGAGCCGCGGCCACCACG	5.2253007726520074e-14	1.0	0.8688524590163934	9	116.0	1.392040184424156	0.5344827586206896	0.5344827586206896	1.0450601545304013e-13	0	0	0	0	0	0	0	1	0	0	-1	1	0	0	0	0	-1	0	0	1	0	1	-1	0	0	1	1	0	0	0	0	0	0	0	0	0	0	0	0	0	0	0	0	0	-1	0	0	0	0	0	0	0	0	0	0	0	0	0	0	0	0	0	0	0	0	0	0	0	0	0	0	0	0	0	0	-1	0	0	0	0	0	0	0	0	0	0	0	0	0	0	0	0	0	0	0	0	0	0	0	0	0	0	0	0	0	0	0	0	-1	0	0	4.228792106056915e-10
GCCCAGCTGCATGACCAGGACAATGGC	5.718136902558951e-14	1.0	0.6045987072448156	5	534.0	1.9215976801075665	1.050561797752809	0.9794007490636704	1.1436273805117905e-13	0	-1	0	0	-1	0	0	1	0	0	1	0	0	0	-1	0	0	-1	1	-1	-1	0	-1	0	-1	0	0	-1	1	1	1	-1	0	-1	0	-1	-1	1	-1	-1	0	-1	0	0	0	-1	0	-1	1	0	0	0	0	0	0	0	0	1	0	-1	0	0	0	0	1	1	0	0	0	1	0	0	0	0	0	0	0	0	0	-1	0	0	-1	0	0	0	0	0	0	0	0	0	0	0	0	0	0	0	1	1	0	0	-1	1	0	0	0	1	1	0	-1	4.603662843378895e-10
GCCACACTCACTCGATTCTTCGCATTC	6.779738529955478e-14	0.3925896188180194	0.5532917532917534	2	380.0	1.2731677936966104	1.1763157894736842	1.0421052631578946	1.3559477059910953e-13	0	0	1	0	0	0	0	0	0	0	0	-1	1	0	-1	0	0	0	0	0	0	-1	0	0	0	1	0	1	1	0	0	0	0	1	0	0	0	0	0	0	0	0	0	0	0	1	1	1	0	0	0	0	0	-1	0	-1	1	0	0	-1	-1	0	0	0	0	-1	0	-1	-1	1	-1	0	-1	0	0	1	0	0	0	1	0	0	-1	0	0	0	-1	0	-1	-1	0	0	0	1	-1	0	-1	0	0	0	0	0	0	0	0	0	1	0	0	0	-1	5.369331425603602e-10
GCCGGGCGTGGTGGCTCACGCCTGTAA	2.602790456976791e-13	0.0041186098685415	0.7096153846153845	3	276.0	2.7548436182658254	2.52536231884058	2.289855072463768	5.205580913953582e-13	0	-1	0	-1	1	0	0	1	-1	0	0	0	0	0	1	0	1	0	0	0	0	0	0	0	0	0	0	0	-1	0	0	1	0	0	0	0	0	1	0	1	0	0	1	0	0	-1	0	0	0	0	0	0	0	0	0	0	1	0	0	0	0	0	1	0	0	1	0	0	0	0	0	0	0	0	0	0	0	0	0	0	0	0	0	0	0	0	-1	0	-1	0	0	0	0	1	0	0	0	0	0	0	-1	0	1	1	0	0	0	0	0	0	0	1.8383271227977374e-09
GCCTTGCACCATTGTCTCTATCAGCCC	2.759941427774304e-13	1.0	0.146159019468178	4	4597.0	2.4120439366990136	1.3067217750706983	1.2166630411137698	5.519882855548607e-13	1	1	-1	1	1	-1	1	1	-1	1	1	1	-1	-1	1	0	-1	-1	1	-1	-1	1	-1	-1	1	1	1	-1	-1	1	1	-1	1	1	1	1	0	-1	-1	1	1	-1	0	-1	-1	1	1	1	1	1	1	0	1	1	1	1	-1	-1	-1	-1	1	1	-1	-1	-1	-1	1	1	-1	1	-1	-1	-1	0	-1	1	1	1	1	-1	1	1	-1	0	-1	1	1	-1	1	1	-1	1	-1	-1	-1	1	1	1	1	-1	-1	1	-1	-1	1	1	-1	1	-1	1	-1	1.9454457689759195e-09
GCCCAGCGCACCGCCCCGAGGGGCCGG	4.0285088071794717e-13	9.164448020662162e-15	0.8714285714285714	1	113.0	2.0156542936417856	6.991150442477876	1.3008849557522124	8.057017614358941e-13	0	0	0	0	0	0	0	0	0	0	0	0	0	0	0	0	0	0	0	0	0	0	0	0	0	0	-1	0	0	0	0	0	0	0	0	0	0	0	0	0	0	0	0	-1	0	1	-1	0	1	0	0	0	0	0	0	0	0	0	0	0	0	0	0	0	0	0	0	0	0	0	0	0	0	0	0	0	0	0	0	0	0	0	1	0	0	0	0	0	0	0	0	0	0	0	0	0	0	0	0	0	0	0	0	0	0	-1	0	0	0	0	0	2.763645798043218e-09
GCCCCAGTGAGCACAGCTCCAAGGACA	9.504641580630441e-13	0.3463337101061358	0.1742693396194554	9	2199.0	1.807448086537612	0.9859026830377444	0.9113233287858116	1.9009283161260883e-12	1	1	-1	1	-1	-1	1	1	1	1	1	-1	-1	1	-1	-1	1	-1	-1	-1	-1	1	1	1	0	1	-1	1	-1	-1	1	1	1	1	1	-1	-1	-1	1	-1	1	-1	1	-1	1	1	-1	0	1	-1	-1	0	-1	0	-1	1	-1	1	-1	-1	0	-1	-1	1	0	1	1	1	1	0	-1	0	-1	-1	0	-1	1	-1	0	-1	1	-1	-1	0	0	-1	-1	0	-1	-1	0	-1	-1	1	-1	-1	0	-1	0	1	0	-1	1	1	-1	-1	1	-1	1	1	1	6.052742355691556e-09
GCCCAGGGCAAGATGCTGAGTGGCGTC	1.0020994933479376e-12	1.0	0.4565468734945563	9	408.0	1.6503514074693348	0.6274509803921569	0.6053921568627451	2.004198986695875e-12	0	0	0	1	0	0	-1	0	0	0	-1	0	0	0	0	0	0	0	0	0	0	0	0	0	0	0	0	0	0	1	0	0	0	0	0	0	0	0	0	0	0	0	0	0	-1	0	0	0	0	0	0	0	1	-1	0	1	0	0	1	0	0	0	1	0	-1	1	-1	0	0	-1	0	0	0	-1	0	-1	-1	1	1	1	1	0	0	0	-1	1	-1	0	0	-1	0	0	1	0	-1	0	1	1	0	-1	-1	0	0	0	-1	0	0	0	0	0	0	6.368516070096103e-09
GCCCAAGGCTGAGAAGAATGCCATCTC	1.11993936824428e-12	1.0	1.0	6	81.0	1.2497466781148625	0.6049382716049383	0.6049382716049383	2.23987873648856e-12	0	0	1	0	0	0	0	0	0	0	0	0	0	0	0	0	0	0	0	0	0	0	0	0	0	0	0	0	0	0	0	0	0	0	0	0	0	0	0	0	0	0	0	0	0	0	0	0	0	0	1	0	-1	-1	0	0	0	0	0	0	0	1	0	0	0	-1	0	0	0	0	0	0	0	0	0	0	0	0	1	0	0	0	0	0	0	0	0	0	-1	0	0	0	0	0	0	0	-1	0	0	0	0	0	0	0	0	0	0	0	0	0	0	7.048223891736474e-09
GCCGGACCCTTCCAGACCCTTCCAGAC	1.1286082597578153e-12	2.892869692020963e-14	0.3305799151343706	1	1030.0	1.584474154098794	6.645631067961165	4.918446601941747	2.2572165195156305e-12	-1	1	0	-1	0	1	0	1	1	0	0	0	1	1	-1	1	0	0	1	-1	-1	0	1	1	1	1	1	-1	-1	-1	-1	0	0	1	1	-1	0	1	-1	1	1	1	0	-1	-1	-1	1	0	-1	-1	-1	0	0	-1	0	-1	-1	1	0	-1	-1	1	0	-1	0	-1	0	0	0	0	-1	0	0	0	0	-1	-1	-1	0	-1	-1	0	1	0	-1	-1	0	0	0	-1	0	0	0	1	1	0	0	0	0	-1	0	-1	0	1	0	-1	0	1	1	1	1	7.094160794558133e-09
GCCGCGCAGGGTCCGCAGGTTCACTCG	1.4403102438218477e-12	0.0094403451545053	0.2597856014980916	1	1230.0	2.8913419014386954	3.078048780487805	2.998373983739837	2.880620487643695e-12	-1	1	-1	1	0	-1	0	0	-1	0	-1	-1	0	-1	0	0	0	0	0	-1	-1	0	-1	1	1	1	0	0	-1	-1	0	0	0	0	0	-1	0	-1	1	0	-1	0	-1	1	0	0	0	1	0	1	1	0	-1	-1	1	1	-1	-1	1	1	1	1	1	-1	-1	0	1	0	1	1	1	0	-1	1	1	-1	-1	1	-1	1	1	-1	1	1	1	-1	-1	1	-1	1	1	0	1	-1	1	1	1	1	-1	1	-1	-1	-1	0	1	0	-1	0	0	-1	0	8.828447846046599e-09
GCCGGTGGCTCGGGCCAGCCTGAGGCC	1.7340482101821069e-12	1.1209946824612967e-13	0.981132075471698	4	91.0	1.3663599491007146	6.307692307692308	5.065934065934066	3.4680964203642138e-12	1	0	0	0	0	0	0	0	0	0	0	0	0	0	0	0	0	0	0	0	0	0	0	0	0	0	0	0	0	0	0	0	0	0	0	0	0	0	-1	0	0	0	0	0	0	0	0	0	0	0	0	0	1	0	0	0	0	0	0	0	0	0	0	0	0	0	0	0	0	0	-1	0	0	0	0	0	0	0	0	0	0	0	0	0	0	0	0	0	0	0	0	0	0	0	0	0	0	0	0	0	0	0	0	0	0	0	0	0	0	0	0	1.044353993027804e-08
GCCACCAAGTATCTGAAAGATGTCACT	2.920031033238203e-12	1.0	0.3045158488927485	3	866.0	1.5498734434841306	0.4607390300230947	0.4561200923787529	5.840062066476406e-12	-1	1	0	-1	-1	0	0	0	1	-1	-1	1	-1	-1	0	0	0	0	0	0	1	-1	-1	0	0	0	-1	0	1	0	0	-1	0	0	0	0	0	-1	-1	-1	0	-1	-1	0	-1	-1	1	0	1	0	1	0	-1	1	1	1	1	0	0	0	1	-1	0	0	0	1	1	0	-1	0	1	0	0	1	0	1	1	-1	-1	-1	0	0	0	0	-1	0	1	1	0	1	1	-1	1	-1	-1	1	0	1	0	1	0	0	1	-1	-1	0	1	1	0	0	0	1.6885972222826864e-08
GCCCAGGCTAGAGTGAGTGCCGTGGTG	3.029600441570837e-12	0.0382519695276765	0.5317542255390697	7	370.0	5.150459044053523	7.262162162162162	4.843243243243244	6.0592008831416726e-12	-1	0	-1	0	0	0	-1	0	0	0	0	0	0	1	0	0	-1	0	0	-1	-1	0	0	1	-1	1	1	-1	-1	0	1	0	0	0	0	0	0	-1	0	0	0	1	0	0	0	1	0	0	-1	0	0	0	0	1	0	1	0	0	0	0	0	0	0	0	0	0	0	1	0	0	0	0	0	0	0	0	0	1	0	0	0	0	0	0	0	0	0	0	-1	1	0	-1	1	0	0	0	1	0	0	0	0	0	1	0	0	0	-1	0	0	-1	-1	1.7467584619833073e-08
GCCTGGAGCAAGGATATCAATGCTTAT	4.221897169223063e-12	1.0	0.7027603974972396	9	238.0	1.2658903742773246	0.6302521008403361	0.5840336134453782	8.443794338446125e-12	0	0	0	0	0	0	0	0	0	0	0	0	-1	0	0	0	0	-1	0	0	-1	0	0	0	0	0	0	0	0	0	0	0	0	0	0	0	0	0	-1	0	0	0	0	0	-1	0	0	1	0	0	0	0	0	0	1	1	0	0	0	0	0	0	0	-1	0	0	0	0	0	0	-1	0	0	0	0	1	0	1	0	0	0	0	0	0	0	0	0	-1	0	1	0	0	0	-1	0	0	1	0	1	0	0	0	0	-1	0	1	0	0	0	0	0	2.3631672500754792e-08
GCCCACCAGCCCAGGCACAAGCGATAG	4.419740968649219e-12	1.0	0.4522185656825805	1	502.0	1.494643378147804	1.1334661354581674	0.603585657370518	8.839481937298438e-12	0	0	-1	1	1	0	0	-1	0	0	0	-1	-1	0	0	0	0	0	0	0	0	0	-1	1	0	1	0	-1	-1	0	1	0	0	1	0	0	0	-1	1	0	0	0	-1	1	0	0	1	0	0	0	0	0	-1	0	0	1	0	0	1	0	0	0	0	0	0	0	0	0	1	0	0	0	0	1	0	0	0	0	0	0	0	-1	1	0	0	-1	0	0	-1	0	0	0	0	-1	0	0	0	1	0	1	0	0	0	0	0	0	0	-1	0	0	-1	2.4667995245113975e-08
GCCCCAGGGGAGGCTCCCCCGGAGTTG	4.428287147648226e-12	1.0	0.4901129943502824	8	373.0	1.7100245828194975	1.289544235924933	0.7345844504021448	8.856574295296453e-12	0	0	-1	0	1	-1	0	0	-1	0	-1	1	-1	0	0	0	0	-1	0	0	0	0	0	0	0	0	1	0	0	0	0	0	0	0	0	1	0	1	0	0	0	0	0	0	0	0	0	0	0	0	0	0	0	1	0	-1	0	0	0	0	0	0	-1	1	-1	0	0	1	0	0	1	0	0	0	-1	1	0	-1	1	0	0	1	-1	0	0	1	0	0	0	0	0	0	1	0	0	0	0	0	0	0	0	0	0	0	0	1	0	0	1	0	0	2.4697951436407546e-08
GCCCAGGCTAGAGTGCCGTGGCGTCAG	5.561813592038167e-12	1.2603013650930215e-05	0.8969040247678018	9	163.0	3.505717439797798	5.975460122699387	5.355828220858895	1.1123627184076332e-11	0	0	0	0	1	1	0	0	0	0	0	0	1	0	0	0	-1	0	0	0	0	0	0	0	0	1	0	0	1	0	0	0	0	0	0	0	0	1	0	-1	0	0	0	0	0	0	0	0	-1	0	0	0	0	0	0	0	0	0	0	0	0	0	0	0	0	0	0	0	0	0	0	0	0	0	0	0	0	0	0	0	0	-1	0	0	0	0	0	0	0	0	0	0	0	0	0	0	0	1	0	0	0	0	0	0	1	0	0	0	0	0	0	3.033403962838771e-08
GCCTACGTGGAGGGACGGTGCGTGGAC	7.0487089237232576e-12	0.3813986858976047	0.2601636898537388	4	1198.0	1.464236381186741	1.0851419031719534	1.049248747913189	1.4097417847446515e-11	1	-1	-1	1	-1	0	0	0	-1	0	0	-1	-1	-1	1	-1	1	0	-1	1	0	1	-1	1	0	-1	0	1	0	0	0	0	0	0	0	-1	0	1	1	-1	1	-1	1	-1	0	1	-1	0	-1	-1	1	0	1	0	-1	-1	1	1	1	0	-1	1	1	1	-1	0	1	-1	1	1	1	0	-1	1	1	-1	1	1	1	1	-1	1	0	-1	1	-1	1	-1	1	-1	0	1	0	0	-1	1	1	-1	-1	1	0	-1	-1	-1	-1	0	-1	-1	0	-1	-1	3.768948791289908e-08
GCCCCACCAGCCCCTCCACTTGGCTTT	7.066314703443207e-12	1.0	0.1452739139767279	4	3258.0	1.5120345284279104	0.6740331491712708	0.6006752608962553	1.4132629406886414e-11	-1	1	1	-1	-1	0	1	-1	1	0	-1	1	-1	-1	0	1	0	-1	-1	-1	1	-1	-1	1	-1	1	-1	-1	1	1	-1	-1	1	1	1	-1	-1	0	-1	-1	1	-1	-1	-1	0	-1	1	1	1	1	1	0	-1	1	1	1	1	1	1	1	1	-1	-1	-1	1	1	1	0	-1	-1	1	-1	1	0	1	1	1	-1	-1	-1	-1	1	-1	-1	-1	-1	1	1	1	1	1	-1	1	-1	-1	1	1	1	1	1	-1	-1	1	-1	-1	1	1	1	-1	-1	1	3.775764013250929e-08
GCCTACCCCTGGGAAGAAAGGTGTTCA	7.358286559028418e-12	8.17587395447602e-13	0.8125	2	116.0	0.9211426316005454	5.043103448275862	5.043103448275862	1.4716573118056837e-11	0	1	0	0	0	0	0	0	0	0	1	-1	0	0	0	0	0	0	0	0	0	0	0	0	0	1	0	-1	0	0	0	0	0	0	0	0	0	0	0	0	0	0	0	0	0	0	0	0	0	0	0	0	0	0	0	0	0	0	0	0	0	0	0	0	0	0	0	0	0	0	0	0	0	0	0	0	0	0	0	0	0	0	0	0	0	0	0	0	0	0	0	0	0	0	0	0	0	0	0	0	0	0	0	0	1	0	-1	0	0	0	0	3.916957612256918e-08
GCCCTCTAGAGGGTGGCTCAAGAAGTG	7.58246419144767e-12	0.4681760163910949	1.0	6	123.0	1.0319365372281153	0.7235772357723578	0.6991869918699187	1.516492838289534e-11	0	0	0	0	0	0	0	0	0	0	0	0	0	0	0	0	0	0	0	0	0	0	0	0	0	0	0	0	0	0	0	0	0	0	0	0	0	0	0	0	0	0	0	0	0	0	0	0	0	0	0	0	0	0	0	0	0	0	0	0	0	0	0	0	0	0	0	0	0	0	0	0	0	0	0	0	0	0	0	1	0	0	0	0	0	0	0	0	0	0	0	0	0	0	0	0	0	0	0	0	0	0	0	0	-1	0	0	0	0	0	0	4.018395436801227e-08
GCCCTGGGCAACTCACTGTTGTTGTTA	1.241420485563208e-11	0.0216861078532811	0.162782312128194	5	1753.0	1.4299486835659752	2.8910439247005133	2.504848830576156	2.482840971126416e-11	-1	-1	1	1	-1	0	-1	0	1	-1	-1	-1	1	0	1	0	1	-1	0	-1	1	1	0	0	-1	1	-1	-1	1	1	1	-1	-1	1	0	1	-1	-1	0	-1	-1	0	1	-1	-1	1	0	0	1	-1	0	0	1	1	1	-1	-1	-1	1	0	-1	1	1	1	-1	1	0	1	1	0	1	0	1	-1	1	1	-1	0	-1	1	1	1	0	0	0	0	-1	0	1	-1	1	0	1	-1	0	-1	0	0	-1	1	0	-1	1	-1	-1	0	0	-1	-1	1	0	6.307942074467706e-08
GCCCAGGCTAGAGTGAGTGCTGTGGCA	1.3820407293556311e-11	0.1947178198683108	0.5930602006688963	3	219.0	4.52950684135403	3.8127853881278537	2.6301369863013697	2.7640814587112622e-11	0	0	0	0	1	-1	0	0	0	0	0	0	0	0	0	0	-1	1	0	0	0	0	0	0	0	1	0	0	1	-1	1	0	0	-1	0	0	0	1	0	0	-1	0	0	0	0	0	1	0	-1	0	-1	0	0	0	0	0	0	0	1	0	0	0	1	0	0	0	0	0	0	0	0	0	0	0	0	0	0	0	0	1	0	0	0	0	0	0	0	0	0	0	0	0	0	0	0	-1	0	0	0	0	0	0	-1	0	1	0	-1	1	0	0	0	6.949741204822405e-08
GCCCCCTGGCCGGGCTGGCCGTTGCCG	1.4137449887959267e-11	2.7657255968313373e-13	0.972972972972973	5	73.0	1.2707692622439242	8.10958904109589	6.616438356164384	2.8274899775918534e-11	-1	0	0	0	0	0	0	0	0	0	0	0	0	0	1	0	0	0	0	0	1	0	0	0	0	0	-1	0	0	0	0	0	0	0	0	0	0	0	0	0	0	-1	0	0	0	0	0	0	1	0	0	0	0	0	0	0	0	0	0	0	0	0	0	0	0	0	0	0	0	0	0	0	0	0	0	0	0	0	0	0	0	0	0	0	0	0	0	0	0	0	0	0	0	0	0	0	0	0	0	0	0	0	0	0	0	0	0	0	0	0	0	7.099962898236232e-08
GCCCCTGGCTGACCTGGTGTTCGTCTG	1.5103035222312408e-11	1.0	0.5150966183574879	6	282.0	1.6119276417446686	1.7588652482269505	1.1879432624113475	3.020607044462481e-11	0	0	0	-1	0	-1	1	-1	0	0	0	1	0	0	0	0	0	0	0	1	-1	0	0	0	1	1	0	0	0	0	0	-1	0	0	0	1	-1	0	0	0	0	0	0	1	0	0	0	0	-1	-1	0	0	0	0	0	-1	0	0	1	0	-1	0	-1	0	1	0	0	0	0	0	0	0	0	1	0	-1	0	1	0	0	-1	0	0	0	0	0	0	0	0	0	0	0	-1	0	0	0	0	0	1	0	0	0	0	0	0	0	0	0	0	0	0	7.543458302407795e-08
GCCCTGCTCCTGCTGCTGTGGGGGGCC	1.7035558483145392e-11	1.0	0.2922449687716862	5	1052.0	1.892412530914171	0.991444866920152	0.879277566539924	3.4071116966290784e-11	-1	0	-1	-1	0	0	1	1	0	-1	1	0	1	1	0	0	-1	0	1	-1	-1	-1	1	0	1	1	0	0	-1	0	-1	-1	-1	0	0	-1	1	1	0	1	1	1	1	-1	-1	-1	1	0	-1	-1	0	0	1	-1	0	-1	-1	0	1	-1	0	1	1	-1	0	-1	0	-1	-1	0	-1	0	0	-1	0	-1	-1	-1	0	0	-1	0	1	0	0	0	1	0	-1	-1	0	-1	-1	1	0	1	-1	0	0	-1	0	0	1	0	1	-1	1	1	1	1	1	8.438167208853723e-08
GCCCCAGCTTTTATTTCCCCAGATTCT	1.9034506757567404e-11	0.6098648785986367	0.3127017543859648	5	793.0	1.1274992610939658	0.9382093316519546	0.4401008827238335	3.806901351513481e-11	0	1	0	1	0	0	1	1	0	1	0	-1	0	1	0	0	1	-1	0	-1	0	1	0	1	0	0	-1	1	-1	0	0	0	0	1	0	0	0	0	0	0	0	0	1	0	0	1	0	0	1	-1	0	0	0	0	-1	1	-1	0	-1	0	0	0	-1	0	1	0	0	0	0	0	-1	0	0	-1	-1	0	0	0	0	0	0	0	0	0	0	0	0	0	0	-1	0	-1	-1	0	0	-1	0	0	0	1	0	-1	0	0	0	0	0	-1	1	0	0	9.336040443877186e-08
GCCGCGGTCCAGGAGCGCAGGTCCTCG	1.9395974503781338e-11	0.2181137536935839	0.9714285714285714	6	77.0	1.4614824212155206	1.7142857142857142	1.6363636363636365	3.8791949007562676e-11	0	0	0	0	0	0	0	0	0	0	0	0	0	0	0	0	0	0	0	0	1	0	0	0	0	1	0	0	0	0	0	0	0	0	0	0	0	0	0	0	0	-1	0	1	1	0	0	0	-1	-1	0	0	0	0	0	0	0	0	0	0	0	0	0	0	0	0	0	0	0	0	0	0	0	0	0	0	0	0	0	0	0	0	0	0	0	0	0	0	0	0	0	0	0	0	0	0	0	0	0	0	0	0	0	0	0	0	0	0	0	-1	0	9.498341989843286e-08
GCCTCCTGCACCACCAACTGCTTAGCC	2.185661964930811e-11	1.0	0.5524144397562119	5	428.0	1.419754850824536	0.5186915887850467	0.5186915887850467	4.371323929861622e-11	-1	0	-1	-1	-1	1	0	1	1	0	0	0	1	1	0	0	-1	-1	0	0	0	0	0	0	0	1	1	-1	0	0	-1	0	0	1	0	-1	0	0	-1	0	1	1	0	0	0	-1	0	0	-1	-1	0	0	0	0	0	0	-1	0	0	0	-1	0	0	0	0	0	0	0	0	0	-1	0	-1	0	0	-1	0	-1	0	0	0	0	0	0	0	0	0	0	0	0	0	0	-1	0	0	0	0	0	0	0	0	0	1	0	0	-1	0	1	0	0	0	1.0576670117418042e-07
GCCTCAAACTCCTGGGCTCAAGCGATC	2.28405016109328e-11	0.0002282613472109	0.8899498687037478	9	130.0	3.418577101460748	9.73076923076923	8.2	4.56810032218656e-11	0	0	0	0	0	0	0	0	0	0	0	-1	0	0	0	0	0	0	0	0	0	0	0	0	0	0	0	0	1	0	0	0	0	0	0	0	1	0	-1	0	0	0	0	1	0	0	1	0	0	1	-1	0	0	0	0	0	0	0	0	0	0	1	0	0	0	0	0	0	0	0	0	0	0	0	0	0	0	0	0	0	0	-1	0	0	0	0	1	1	-1	0	0	0	0	0	0	0	0	0	0	0	0	0	0	0	0	0	0	0	0	1	0	1.100138958414426e-07
GCCCAGGCTAGAGTGAGTGCTGTGGCG	2.384741698447889e-11	0.0056745707822017	0.3670631596582342	1	536.0	5.204974197807947	5.598880597014926	3.3936567164179103	4.769483396895778e-11	1	0	1	0	0	-1	-1	0	0	0	-1	-1	0	0	0	-1	-1	0	0	-1	-1	0	1	-1	0	0	0	1	1	1	0	-1	0	1	0	0	-1	1	-1	0	0	0	-1	-1	1	1	1	0	0	0	1	0	1	0	1	0	0	0	-1	-1	0	0	0	0	0	-1	0	0	0	0	0	0	0	0	0	0	0	0	0	0	0	-1	0	0	-1	0	0	1	0	0	0	0	0	0	0	1	-1	0	0	0	0	0	-1	-1	-1	0	1	0	0	-1	0	1.1422647374970995e-07
GCCCAGGCTGGTCTTGAACTCCTGGCC	2.5408555852948176e-11	3.845940001469676e-05	0.3900208176462773	9	425.0	3.9476244173525945	5.047058823529412	4.32	5.0817111705896346e-11	0	0	1	0	0	0	0	0	0	0	0	-1	0	0	-1	0	0	0	0	-1	0	0	1	0	1	0	0	1	0	1	-1	-1	0	0	0	0	0	0	-1	0	0	0	0	0	0	0	1	0	1	0	1	0	0	0	0	-1	1	0	0	0	-1	1	0	0	0	0	0	-1	-1	0	0	0	-1	1	0	0	-1	0	0	0	1	0	0	0	-1	0	0	1	0	0	0	0	0	0	-1	1	0	1	0	-1	0	0	-1	0	0	0	0	0	0	-1	0	1.2044721392728365e-07
GCCTTTGCACACAGAGAAGTCAGAGGC	2.6130919676636328e-11	6.206092666397364e-05	0.1014316932634349	8	6660.0	2.7872651123998464	3.60975975975976	2.6603603603603605	5.2261839353272655e-11	-1	1	1	-1	-1	-1	1	-1	1	-1	-1	1	-1	-1	-1	1	1	-1	-1	-1	1	-1	-1	1	-1	1	-1	-1	1	1	-1	-1	1	1	1	-1	-1	-1	-1	-1	1	-1	-1	-1	-1	-1	1	1	1	1	1	0	-1	1	1	1	1	1	1	1	1	-1	-1	-1	1	1	1	1	-1	-1	1	-1	1	1	1	1	1	-1	-1	-1	-1	1	-1	-1	-1	-1	1	1	1	1	1	-1	1	-1	-1	1	1	1	1	1	-1	-1	1	-1	-1	1	1	1	-1	-1	1	1.2341418141389938e-07
GCCCCGGGCCCTCGGCCGGCAGTCGGG	2.6887202429205538e-11	9.568657735785662e-13	0.9156223893065998	7	101.0	1.9652764325164824	12.0990099009901	10.198019801980198	5.3774404858411077e-11	0	-1	0	0	0	0	0	0	0	0	0	0	0	0	0	0	0	0	0	0	0	1	0	0	0	0	0	-1	0	0	0	0	0	0	0	0	0	0	1	-1	0	0	0	0	0	0	0	0	0	0	0	0	0	0	0	0	0	0	0	0	0	0	0	-1	0	0	0	0	0	0	0	0	0	0	0	0	0	0	0	0	1	0	0	0	0	0	0	0	0	0	0	0	0	0	0	0	0	0	0	0	0	0	0	0	0	0	0	1	0	0	0	1.2671643313243105e-07
GCCAGGGGCTGCACTGCCACCCTGGGC	2.966932392037968e-11	1.0	0.5891390163234823	9	194.0	1.6463814069139078	0.6185567010309279	0.5927835051546392	5.933864784075936e-11	1	0	0	0	0	0	0	0	0	0	1	0	1	0	0	0	0	0	0	1	0	0	0	0	0	0	0	1	0	0	0	0	0	0	0	0	0	0	1	0	0	0	0	0	0	0	0	0	-1	-1	0	0	0	0	0	0	0	0	0	0	0	1	0	0	0	-1	0	0	-1	0	0	0	0	0	0	-1	-1	0	0	0	0	0	0	0	0	-1	-1	0	0	0	0	-1	0	0	0	0	0	0	0	-1	0	0	1	0	0	0	0	1	0	0	0	1.38734214236015e-07
GCCCAGCTGTCTTGCAGGTGGAATGCC	4.4953762789912925e-11	1.0	0.734375	1	114.0	1.3924592122444797	0.5701754385964912	0.5614035087719298	8.990752557982585e-11	0	1	0	1	0	0	0	0	0	0	-1	1	0	0	0	0	0	0	0	0	0	1	0	0	0	0	0	0	0	0	0	0	0	0	0	0	0	0	0	1	0	0	0	0	0	0	0	0	0	0	0	0	0	0	0	0	0	0	0	0	0	0	0	0	0	0	0	0	-1	0	0	0	-1	0	0	-1	0	0	0	0	0	0	0	0	0	0	0	0	0	0	0	0	0	0	0	0	0	0	-1	0	0	0	0	0	0	0	0	0	0	0	0	2.0170646952049436e-07
GCCTTGATACAGACTCCACCAAAAGCT	4.6238780900535694e-11	1.0	1.0	6	84.0	1.8093945873329385	0.6071428571428571	0.6071428571428571	9.247756180107139e-11	0	-1	0	1	0	0	0	0	0	0	0	1	0	0	0	0	-1	0	0	0	0	0	0	0	0	0	0	0	0	0	0	0	0	0	0	0	0	0	0	0	0	0	-1	0	0	0	0	0	0	0	0	0	0	0	0	0	0	0	0	0	0	0	0	0	0	0	0	0	0	1	0	0	0	0	0	0	0	0	0	0	0	0	0	0	0	0	0	0	0	0	0	0	0	0	0	0	0	0	0	0	0	0	0	0	0	0	0	1	0	0	0	2.06994130829143e-07
GCCTGCCCTACCCTTGGTGGAGACCCA	4.76720449769873e-11	1.0	0.5604611923509561	1	239.0	1.4343276104832965	0.5188284518828452	0.5146443514644351	9.53440899539746e-11	1	0	0	0	0	0	0	-1	0	0	0	0	-1	0	0	0	0	-1	0	1	0	0	0	0	0	0	-1	0	-1	0	0	0	-1	0	0	-1	0	0	0	0	0	0	0	-1	0	0	0	-1	0	0	0	0	1	0	0	0	0	0	-1	0	0	1	0	0	0	0	0	0	0	0	-1	0	0	1	0	0	0	1	0	0	0	0	0	1	0	0	0	0	0	1	0	0	0	0	1	0	0	0	0	0	0	0	0	0	0	-1	0	0	0	0	0	2.1261402331730215e-07
GCCCCACCGGCGGTGGCCGCGGCCGGG	5.072787824490575e-11	9.008849833717799e-10	0.2487316009799949	4	911.0	1.8940111025979227	10.363336992316135	8.512623490669593	1.014557564898115e-10	-1	1	1	-1	-1	1	0	1	0	0	1	0	1	1	1	0	0	1	0	0	1	0	1	1	-1	0	0	-1	-1	0	-1	1	-1	0	0	-1	1	-1	0	-1	0	0	0	0	0	0	-1	0	1	0	0	0	-1	0	-1	0	1	1	1	-1	0	1	0	0	1	1	1	-1	-1	0	1	0	0	1	0	-1	-1	1	0	-1	1	-1	1	-1	-1	1	-1	0	-1	-1	0	1	0	1	0	0	0	1	1	-1	0	0	-1	0	1	1	1	-1	0	-1	-1	2.249514879883846e-07
GCCCAGGCTAGAGTGAGTGCCGTGGCA	6.447658542674537e-11	1.0	0.2223439993431175	2	1497.0	6.52594555403267	4.645958583834335	3.2638610554442216	1.289531708534907e-10	0	-1	1	-1	-1	-1	0	-1	0	1	1	1	1	1	-1	0	-1	0	0	1	-1	1	1	-1	1	1	-1	1	-1	1	1	-1	1	-1	1	0	-1	1	1	0	-1	0	1	1	-1	1	1	-1	-1	-1	-1	0	1	1	1	-1	1	-1	1	1	-1	0	-1	0	0	-1	1	1	-1	1	1	0	1	1	1	-1	0	1	-1	1	-1	-1	1	1	1	-1	-1	1	-1	-1	1	0	-1	-1	-1	-1	0	1	1	-1	0	1	1	-1	1	1	-1	0	0	-1	-1	2.800064036317075e-07
GCCCCAGGCCTCAGCGCTGACGTTCTG	6.66187444558118e-11	1.0	0.1977855284282788	2	1702.0	0.9533857511234548	0.3777908343125734	0.3372502937720329	1.332374889116236e-10	0	0	0	1	0	0	1	-1	0	0	0	0	0	-1	1	0	1	-1	0	0	-1	-1	0	0	-1	0	1	-1	0	1	-1	0	-1	-1	0	0	0	0	0	0	1	0	0	-1	1	0	0	0	1	0	-1	0	-1	-1	-1	1	1	0	1	0	-1	1	1	1	1	1	0	1	1	1	0	1	1	-1	-1	1	-1	-1	1	-1	-1	1	1	1	0	-1	-1	-1	1	1	-1	-1	1	-1	-1	-1	-1	1	-1	0	0	1	-1	0	0	0	0	-1	-1	0	0	2.8802132275042184e-07
GCCACCTTGGGTGGGGTCACCTTTTTC	6.948104610218499e-11	1.4350115792201744e-05	1.0	1	65.0	2.2297083922623178	6.815384615384615	6.815384615384615	1.3896209220436999e-10	0	0	0	0	0	0	0	0	0	0	0	0	-1	0	0	0	0	0	0	0	0	0	0	0	0	0	0	0	0	0	0	0	1	0	0	0	0	0	0	0	0	0	0	0	0	0	0	0	1	0	0	0	0	0	0	0	0	0	0	0	-1	1	0	0	0	0	0	0	0	0	0	0	0	0	0	0	0	0	-1	0	0	0	0	0	0	0	0	0	0	-1	0	0	0	0	0	0	1	0	0	0	0	0	0	0	0	0	0	0	0	0	0	2.9956276888987725e-07
GCCGTGGGTGGAGCGGGAGGGGCCGGA	7.276824147002086e-11	0.001001174172287	0.3629275015413629	1	576.0	2.7004143270034358	2.904513888888889	2.845486111111111	1.4553648294004175e-10	-1	0	-1	0	0	0	1	0	-1	0	-1	-1	-1	0	0	1	0	0	1	-1	-1	0	0	1	0	0	0	-1	0	0	1	0	0	0	0	-1	0	-1	0	0	0	1	-1	0	0	1	1	1	-1	0	0	0	0	0	1	0	0	0	0	1	1	1	1	-1	0	0	0	0	1	1	1	0	-1	1	1	0	-1	0	0	0	0	-1	0	0	0	0	0	0	-1	1	0	0	1	0	0	1	1	0	0	0	-1	0	0	0	0	0	0	-1	-1	-1	-1	3.122623508370464e-07
GCCGCCCGCCGAAGCTCAGAGTCCCCG	1.5616480976681864e-10	1.0	0.6845668387837063	3	188.0	2.0055869014377024	1.0159574468085106	0.8670212765957447	3.123296195336373e-10	-1	-1	1	-1	0	0	0	0	0	0	0	0	0	1	0	1	-1	0	0	0	0	0	0	0	0	1	0	0	0	0	0	0	0	0	0	0	0	0	0	0	-1	0	1	1	0	-1	1	0	0	0	0	0	-1	-1	0	0	0	0	0	-1	0	0	0	0	0	0	0	0	0	0	0	0	0	0	0	0	0	0	0	0	0	0	0	0	0	0	0	0	0	0	0	0	-1	0	-1	0	0	0	0	-1	0	0	0	0	0	1	0	0	0	0	0	6.25705176399485e-07
GCCTGGGCAGTTTCACGAGTGTTCTTG	1.6614070568161238e-10	1.0	0.6444444444444444	5	175.0	1.889645762061128	2.291428571428572	1.7942857142857145	3.3228141136322476e-10	0	0	0	1	0	0	0	1	0	1	0	0	0	0	0	0	0	0	0	0	-1	1	0	0	0	0	0	0	0	0	0	0	0	1	0	0	0	0	1	0	1	0	0	0	0	0	0	0	0	0	-1	0	0	0	0	0	-1	0	0	0	0	0	0	0	0	1	0	0	1	0	0	0	0	0	0	0	0	-1	0	-1	0	0	0	0	0	0	-1	0	0	0	0	-1	-1	0	-1	0	0	-1	0	1	0	0	0	0	0	0	0	0	0	0	0	6.605835668732957e-07
GCCATGTGGGCCAACGAGCAGGCGCTG	2.0842630223193606e-10	1.0	0.5281326781326782	6	405.0	2.041633661150808	1.671604938271605	1.5234567901234568	4.1685260446387207e-10	-1	1	0	0	0	0	0	0	0	0	0	-1	0	0	0	0	-1	0	1	0	0	-1	1	1	0	1	0	-1	0	0	0	0	-1	0	0	0	0	0	-1	0	0	0	0	0	0	0	1	0	-1	0	0	0	0	-1	0	0	0	0	0	0	0	0	0	0	0	0	0	0	0	0	-1	0	0	0	0	0	0	0	0	-1	0	0	0	0	0	0	1	0	0	0	0	0	0	1	0	0	-1	0	0	0	-1	0	0	0	0	0	1	0	0	0	1	8.094504002978986e-07
GCCAGCCGTGGGTTCTGGTGTGACAGC	2.341772404614221e-10	8.068656572986792e-09	0.8976423231742381	6	84.0	1.848978594922158	3.357142857142857	2.9404761904761907	4.683544809228442e-10	0	0	0	0	0	1	0	0	0	0	0	0	0	0	0	0	0	-1	0	0	0	0	0	0	0	1	0	0	0	0	-1	0	0	0	0	0	0	0	0	0	0	0	0	0	-1	0	0	0	0	0	0	0	0	0	0	0	0	0	0	0	0	1	0	0	0	0	0	0	0	0	0	0	0	0	0	0	0	0	0	0	0	0	0	0	0	0	0	0	0	-1	0	0	0	1	0	0	0	0	0	0	0	0	0	0	0	0	0	0	0	0	0	8.984541740976113e-07
GCCTAGCTCACGGCAACCTCAAACTCC	2.6159407811201547e-10	0.0168973831762406	0.8102732240437158	8	136.0	2.922343082617701	3.4044117647058822	1.2720588235294117	5.23188156224031e-10	0	0	0	0	0	0	0	0	0	0	0	0	0	1	0	0	-1	0	-1	0	0	0	0	0	0	0	0	0	0	0	0	0	0	0	0	0	0	0	0	0	0	1	0	0	0	0	1	0	0	0	1	0	0	0	0	-1	0	0	0	0	0	1	0	0	0	0	0	0	0	0	0	0	0	0	1	0	0	0	0	0	0	0	0	0	0	0	0	0	0	0	0	0	0	0	0	0	0	0	0	-1	0	0	0	0	1	-1	0	0	0	0	0	9.923713790383535e-07
GCCCGGCTAATTTTTTCTCTATATATT	2.7423209263723703e-10	1.0	0.7934472934472935	6	106.0	3.4516979544940014	1.971698113207547	1.5660377358490567	5.484641852744741e-10	0	0	0	0	0	0	0	0	0	0	0	0	0	0	0	0	1	0	-1	0	0	0	0	0	0	0	0	0	0	1	0	0	0	0	0	0	0	0	0	0	0	0	0	0	-1	0	0	0	0	0	0	0	0	0	0	0	0	0	0	0	0	0	0	0	1	0	0	0	0	0	0	0	0	0	0	0	1	0	-1	-1	-1	0	0	0	0	0	0	1	0	0	0	0	0	0	-1	0	0	0	0	0	0	0	0	0	0	0	1	0	0	0	0	1.0350079380933384e-06
GCCATGGTGTTCAGGCGCTTCGTGGAG	3.116209899863438e-10	1.0	0.4816780821917807	6	306.0	1.0256319550239623	0.4705882352941176	0.4705882352941176	6.232419799726876e-10	-1	0	-1	0	1	0	0	0	0	-1	-1	0	1	0	0	-1	0	0	1	0	0	0	0	-1	0	-1	-1	0	1	0	0	0	1	0	0	0	0	-1	0	1	0	1	0	0	0	0	1	0	-1	0	0	0	0	0	0	0	0	0	0	0	0	0	0	0	0	0	0	0	0	0	0	0	0	0	0	0	0	0	0	0	0	0	0	0	0	0	-1	0	0	0	0	0	0	0	0	0	0	0	0	0	0	0	1	0	0	0	1	1	0	-1	1	1.1606163200581404e-06
GCCTCATGCTCAGAGCTGGGGTGGTGG	5.269748056642311e-10	0.0044494217439611	0.3751020408163265	2	396.0	1.4273065667699518	1.1868686868686869	1.1186868686868687	1.0539496113284622e-09	1	-1	-1	1	0	0	1	-1	0	-1	1	-1	1	-1	0	0	0	0	0	0	0	1	0	-1	1	1	-1	-1	0	-1	0	0	0	0	0	1	0	-1	1	0	0	0	1	1	1	-1	0	0	0	0	0	0	0	0	0	0	0	-1	0	0	0	0	-1	0	0	0	0	-1	0	0	0	0	0	0	0	0	0	0	0	0	0	0	0	0	0	0	0	0	0	0	0	0	0	0	0	0	0	0	0	0	0	0	-1	1	0	0	1	0	0	1	0	1.8559258402211178e-06
GCCCTCAGCAGCGATAAAGAGCTCTGT	7.079503393488702e-10	1.0	0.6560542130162383	3	178.0	1.7867599027711611	0.7528089887640449	0.7303370786516854	1.4159006786977404e-09	0	0	0	0	0	0	0	0	0	0	0	0	-1	-1	1	0	-1	0	0	0	0	0	0	1	0	0	0	0	-1	0	0	0	0	0	0	0	0	0	0	0	-1	0	0	0	0	0	0	0	0	0	0	0	0	0	0	1	0	-1	0	0	1	1	0	0	0	0	0	0	1	1	1	0	0	1	0	0	0	0	0	0	1	0	0	0	0	-1	0	0	0	1	0	0	0	0	0	1	1	0	0	0	-1	0	-1	0	0	0	-1	0	0	0	0	2.4150197285157856e-06
GCCTGGGCTCTGACCAAAGAACAGAAC	7.752487691233605e-10	1.0	0.6026773198766471	3	239.0	1.2123033010475597	0.4686192468619247	0.4686192468619247	1.550497538246721e-09	0	0	-1	0	0	0	0	0	0	0	0	0	1	0	0	0	0	-1	0	0	0	-1	0	0	0	0	0	-1	0	0	1	0	0	-1	0	-1	0	1	0	0	0	0	0	0	0	-1	0	0	0	0	0	0	0	0	0	0	0	0	0	0	0	1	0	0	1	0	0	0	1	1	0	0	0	0	1	0	0	1	-1	0	1	0	0	0	0	0	-1	0	0	0	0	0	0	0	0	0	0	1	1	1	0	0	0	1	0	0	0	0	0	0	0	2.6192921763531543e-06
GCCCGGGAGTGCCCCACCGGCGGTGGC	8.312072212386432e-10	3.6152891442592565e-11	0.3123229157723018	7	1069.0	1.4297101422350518	7.8157156220767074	6.367633302151543	1.6624144424772864e-09	-1	-1	-1	1	-1	1	0	1	1	0	1	1	-1	0	1	0	0	-1	0	0	1	0	0	-1	-1	1	0	1	1	0	-1	0	0	-1	-1	1	-1	-1	0	1	0	0	0	0	0	0	-1	0	1	0	-1	0	1	0	1	0	-1	1	-1	1	0	-1	0	0	-1	-1	1	-1	-1	0	-1	0	0	1	0	1	1	1	0	-1	1	1	1	1	-1	0	-1	0	0	-1	0	1	1	1	0	0	0	-1	-1	0	0	0	-1	0	1	0	-1	1	-1	1	-1	2.790155428146965e-06
GCCCGCCTCAGCCTCCCAGAGTGCTAG	9.523371418717438e-10	1.0	0.5487855655794587	9	296.0	5.82411497092375	13.891891891891891	11.841216216216216	1.904674283743488e-09	0	0	0	0	1	0	0	-1	0	1	0	1	0	0	0	0	0	0	0	1	0	0	0	0	0	-1	0	0	-1	0	0	0	0	0	-1	0	1	-1	0	0	0	0	0	0	0	0	0	0	1	-1	0	0	0	-1	0	-1	0	-1	-1	0	0	0	0	0	0	0	0	0	0	0	0	0	0	0	0	1	-1	0	-1	0	0	0	0	0	-1	0	0	-1	0	0	0	0	0	0	0	0	0	0	1	-1	0	0	0	-1	1	-1	0	1	0	1	1	3.1437846861432333e-06
GCCACCCTGTATGCTGTGCTGGTCAGC	1.0138000695804702e-09	1.0	0.6862341772151899	4	159.0	1.5916025874490565	1.5911949685534592	1.3773584905660377	2.0276001391609404e-09	0	0	0	0	0	0	0	0	0	0	0	0	0	0	0	0	0	0	1	0	0	1	0	0	0	0	0	0	0	1	0	0	0	0	0	0	0	0	1	0	0	0	0	0	0	0	0	0	-1	0	-1	0	0	0	0	0	0	0	0	0	-1	0	-1	0	0	-1	1	1	0	0	0	0	0	0	0	0	0	0	-1	0	0	0	1	0	0	0	0	0	-1	-1	0	0	0	0	-1	0	-1	0	0	0	0	0	0	0	0	0	0	0	0	0	0	3.32244394200667e-06
GCCCCCTGTTTAAAAAGTTTGAGGACC	1.0551672975228595e-09	1.9092589809386403e-06	0.9696969696969696	6	72.0	2.6403337719941447	12.27777777777778	10.291666666666666	2.110334595045719e-09	0	0	0	0	0	0	0	0	0	0	0	0	0	0	0	0	0	-1	0	0	0	0	0	0	0	0	0	0	1	0	0	-1	0	0	1	0	0	0	0	0	0	0	0	0	0	0	0	0	0	0	0	0	0	0	0	0	1	0	0	0	0	0	0	0	0	0	0	0	0	0	0	0	0	0	0	0	0	0	0	0	0	0	0	0	0	0	0	0	0	0	0	0	0	0	0	0	0	0	0	0	0	0	0	-1	0	0	0	0	0	0	0	3.4451797663559844e-06
GCCCAGGTTCCCGGTCTGTCTGCTCCC	1.1245395389358832e-09	1.0	0.9074074074074074	4	90.0	1.4467866627146182	0.5888888888888889	0.5888888888888889	2.2490790778717663e-09	0	0	0	0	0	0	0	0	0	0	0	0	0	0	0	0	0	0	0	-1	0	0	-1	0	0	0	0	0	0	0	0	0	0	0	0	1	0	0	0	0	0	0	0	-1	0	0	0	0	0	0	0	0	0	0	0	0	0	0	0	0	0	0	0	0	0	0	0	0	0	0	0	0	0	1	0	0	0	0	0	0	0	0	0	0	0	0	0	0	0	0	0	0	0	0	0	0	1	0	0	0	0	0	-1	0	0	0	1	0	0	0	0	3.646399014292813e-06
GCCTGTGACTCTCCCTCATCTCGTGGT	1.4043149139012483e-09	1.0	0.4523512276321265	5	394.0	1.172006786325039	0.3781725888324873	0.3680203045685279	2.8086298278024966e-09	-1	0	0	1	1	-1	0	0	0	-1	-1	-1	-1	-1	0	0	-1	0	0	-1	0	1	-1	0	0	1	1	0	-1	-1	0	0	0	0	0	-1	-1	-1	0	0	0	0	0	1	0	0	1	0	0	0	0	0	-1	0	1	0	0	0	1	0	0	0	0	-1	0	0	0	0	1	0	1	0	0	1	0	0	0	1	0	0	0	0	0	0	0	0	0	0	0	1	0	0	0	0	1	0	0	0	-1	1	0	0	0	0	1	0	0	-1	0	0	0	4.457774359621986e-06
GCCCAGGAGCTGCTGCAGCTGGTGGGG	1.408063355346517e-09	1.0	0.8070175438596492	1	114.0	1.1702781034149865	0.8596491228070176	0.8596491228070176	2.816126710693034e-09	0	0	0	0	0	0	0	0	0	0	0	0	0	0	0	0	0	0	1	0	0	0	0	0	0	0	0	0	0	0	0	0	0	0	0	0	0	-1	0	0	1	0	0	0	1	-1	0	0	0	-1	1	0	0	0	0	0	0	0	0	0	0	0	0	0	0	0	0	0	0	0	0	0	0	0	0	0	0	0	0	0	0	0	0	0	0	0	0	0	0	0	0	0	0	0	0	0	0	0	0	0	0	0	-1	0	0	0	0	1	0	0	0	4.4647772472344775e-06
GCCTTTAATCTTTGGGTTTTGGTTGTT	1.4216121156712484e-09	1.0	0.9130434782608696	3	76.0	2.9395733457010564	1.881578947368421	1.881578947368421	2.8432242313424964e-09	0	0	0	0	0	0	0	0	0	0	0	0	0	0	0	0	0	0	0	0	0	0	0	0	0	0	0	0	0	0	0	0	0	0	-1	0	0	1	0	0	-1	0	0	0	0	0	0	0	0	0	0	0	0	0	0	0	0	0	0	0	0	0	0	0	0	1	0	0	0	0	0	0	0	0	0	0	0	0	0	0	0	0	0	0	0	0	0	0	-1	0	0	0	0	1	0	0	0	0	0	0	0	0	0	0	0	0	0	0	0	0	1	4.499811838151351e-06
GCCAGACATCCTCTGGAGGGTGTGAGA	1.5793177962181735e-09	1.0	0.4874747869087122	2	250.0	1.1153478845195086	0.284	0.284	3.1586355924363473e-09	0	-1	1	-1	0	0	0	-1	0	1	0	1	0	0	0	-1	0	0	0	0	-1	1	0	-1	0	1	0	1	0	0	1	0	0	0	1	1	0	1	0	0	0	0	0	0	0	0	0	0	0	-1	-1	0	0	0	0	-1	0	-1	0	0	0	0	0	0	0	0	0	0	0	0	0	0	0	0	0	0	0	0	0	0	0	0	0	0	0	0	0	0	-1	0	0	0	0	0	0	0	0	0	0	0	0	0	1	-1	1	1	0	0	0	-1	-1	4.941617017013448e-06
GCCTGGCTAATTTTTTCTCTATATATT	1.74330673845372e-09	1.882973889779904e-09	0.9117647058823528	5	106.0	2.8468750620457324	11.754716981132075	8.452830188679245	3.48661347690744e-09	0	0	0	0	0	0	0	0	0	0	0	0	0	0	-1	0	1	-1	0	0	0	0	0	0	0	0	0	0	0	0	0	0	0	0	0	0	0	0	-1	0	0	0	-1	0	0	0	0	0	0	0	0	0	0	0	0	1	0	0	0	0	0	0	0	0	0	0	0	0	0	0	0	0	0	0	0	0	0	0	0	0	0	0	0	0	0	0	0	0	0	0	0	0	0	0	0	0	0	0	0	0	0	0	1	0	0	0	0	1	0	0	1	5.3885410238303375e-06
GCCCATCGTGCGGTGCCCCACGGTGCG	1.968074231382567e-09	1.0	0.391863455693243	5	602.0	1.2902534685358082	0.707641196013289	0.6611295681063123	3.936148462765134e-09	0	1	-1	1	1	1	0	-1	0	-1	1	0	1	0	1	1	1	0	0	1	-1	1	1	1	-1	0	0	-1	1	0	0	-1	0	0	0	0	0	1	0	-1	-1	1	0	0	1	0	0	0	1	-1	0	0	-1	-1	-1	0	1	0	-1	0	-1	-1	1	0	0	0	0	0	-1	0	0	0	0	0	0	1	0	0	1	0	0	0	0	0	0	0	0	0	-1	0	0	0	0	0	0	0	0	-1	0	0	0	0	1	1	0	0	-1	-1	0	1	-1	6.003478274077689e-06
GCCACCGACCCTGTGTCCAGCCCCACT	1.986167327895076e-09	0.9865110722473834	0.4964878671775223	1	224.0	1.5917821369150371	2.205357142857143	1.7678571428571428	3.972334655790152e-09	0	0	0	0	0	0	0	0	1	0	1	0	-1	0	0	0	0	0	-1	0	-1	0	0	0	0	0	0	0	0	0	1	0	0	0	1	0	0	0	0	-1	0	0	1	0	1	1	0	0	0	0	0	0	0	0	0	0	-1	0	0	0	0	0	0	0	0	0	1	0	0	0	-1	0	0	0	0	0	1	-1	0	-1	0	0	0	0	0	0	-1	0	0	0	0	0	-1	0	-1	0	0	0	0	0	0	-1	0	0	0	0	0	0	0	0	1	6.05253196180086e-06
GCCTGCAGGGGACGGAAGCTTCCAGAA	2.0040277145834364e-09	1.0	0.7297794117647058	9	115.0	1.2147269394185307	0.5217391304347826	0.5217391304347826	4.008055429166873e-09	0	-1	0	0	0	0	0	0	0	0	0	0	1	0	0	0	0	0	0	0	1	0	0	0	0	0	0	0	0	0	0	0	0	1	0	0	0	0	0	0	0	0	0	0	0	0	0	0	0	1	0	0	0	0	0	0	0	0	0	0	0	0	0	0	0	0	-1	0	0	-1	0	0	0	0	0	-1	0	0	0	0	0	0	-1	0	0	0	0	0	0	-1	0	0	0	0	1	0	0	0	0	0	0	0	0	0	0	0	-1	0	0	1	0	6.0997810555033985e-06
GCCCAGGCAGCTCTGCTCCTGTCGTGT	2.0899802153429446e-09	2.3222002392699383e-10	0.9761904761904762	8	70.0	1.390689342964213	2.557142857142857	2.5285714285714285	4.179960430685889e-09	0	0	0	0	0	0	0	0	0	0	0	0	0	0	0	0	0	0	-1	0	0	0	0	1	0	-1	0	0	0	0	0	0	0	0	0	0	0	0	0	0	0	0	0	0	0	0	0	0	0	0	0	0	0	0	0	0	0	0	0	0	0	0	0	0	0	0	0	0	0	0	0	0	0	0	0	0	0	0	0	0	0	0	0	0	0	0	0	0	0	0	0	0	0	0	0	0	0	0	0	0	0	0	0	0	0	0	0	0	0	0	0	6.3316331726316995e-06
GCCGGCCGCCACCAGGTTCCTGCCTGA	2.1327596756792256e-09	1.0	1.0	3	62.0	1.0874811770845811	0.4516129032258064	0.4516129032258064	4.265519351358451e-09	0	0	0	0	0	0	0	0	0	0	0	1	0	0	0	0	0	0	0	-1	0	1	0	0	0	-1	0	0	0	0	0	0	0	0	0	0	0	0	0	0	0	0	0	0	0	0	0	0	0	0	0	0	0	0	0	0	0	0	0	0	0	0	0	0	0	0	0	0	0	0	0	0	0	0	0	0	0	0	0	0	0	0	0	0	0	0	0	0	0	0	0	0	0	0	0	0	0	0	0	0	0	0	0	0	0	0	-1	0	0	0	0	6.447406783511622e-06
GCCCCCTCTTCCACTCCCACCTGGAGA	2.420494717030121e-09	2.769273651254152e-09	0.951190476190476	5	82.0	1.783347764954331	3.5853658536585367	3.3536585365853657	4.840989434060242e-09	0	1	0	0	0	0	0	0	0	0	0	0	0	0	-1	0	0	-1	0	0	0	0	0	0	0	0	0	0	0	-1	0	0	0	0	0	0	0	0	0	0	0	0	0	0	0	0	0	0	0	0	0	0	0	0	0	0	0	0	0	0	0	0	0	0	0	0	0	-1	0	0	0	0	0	0	0	0	0	0	0	0	0	0	0	0	0	0	0	0	0	-1	0	0	0	0	0	0	0	0	0	0	0	0	0	0	0	0	1	1	0	0	0	7.228639775806332e-06
GCCCTGGCTAGAGTGCCGTGGCATCAG	2.577995132862121e-09	3.956322154004649e-08	0.9335511982570806	2	88.0	2.4185979874629377	2.5	2.5	5.155990265724242e-09	0	0	0	0	0	0	0	0	0	0	0	0	0	0	0	0	0	0	0	0	0	0	0	-1	0	0	0	0	0	0	0	0	0	1	0	0	0	0	0	0	0	0	0	0	0	0	0	0	-1	-1	0	0	0	1	0	0	0	0	0	0	0	0	0	0	0	0	0	0	0	0	1	0	0	0	0	0	0	0	0	0	0	0	0	0	0	0	0	0	0	0	0	0	0	0	0	0	0	0	0	0	0	0	0	0	0	0	0	0	0	0	0	7.651942132087428e-06
GCCCCGCTACGTCGTGTCCATGGGGAG	3.3476527634608873e-09	1.0	0.9615384615384616	6	62.0	1.3894731390994677	0.8225806451612904	0.7419354838709677	6.6953055269217746e-09	0	0	0	0	0	0	0	0	0	0	0	0	0	0	0	0	0	0	0	0	0	0	0	0	0	0	0	0	0	0	0	0	0	1	0	0	0	0	0	0	0	0	1	0	0	0	0	0	0	0	0	0	0	0	0	0	0	0	0	0	0	0	0	0	0	0	0	0	0	0	0	0	0	0	0	0	0	0	0	0	0	0	0	0	0	0	-1	0	0	0	0	0	0	0	-1	0	0	0	-1	0	0	0	0	0	0	0	0	0	0	0	0	9.632808229466869e-06
GCCGTTTAAAAAGGTTAAATCGAAGGT	3.350027654588745e-09	1.0	0.3837162056571339	5	642.0	1.578752434605037	0.8691588785046729	0.7741433021806854	6.70005530917749e-09	0	0	0	0	0	0	1	0	0	0	1	0	0	1	0	0	0	-1	1	0	-1	0	0	0	0	1	1	0	-1	0	0	0	0	1	0	0	1	0	-1	1	1	0	1	-1	0	-1	1	0	-1	-1	0	0	0	-1	0	-1	-1	0	1	0	0	0	1	0	1	-1	0	0	0	0	-1	0	0	-1	0	-1	-1	-1	-1	-1	-1	-1	1	1	0	0	1	-1	-1	0	-1	0	-1	1	0	1	-1	-1	-1	-1	-1	-1	1	0	0	0	1	1	0	0	0	9.63607301834673e-06
GCCTAGGTGAGGGAACACAGGTGCCAA	3.549102079362591e-09	1.0	0.7863013698630137	8	123.0	1.5447178952806726	2.4552845528455283	0.6829268292682927	7.098204158725182e-09	0	0	0	0	0	0	0	0	0	0	0	0	0	1	0	0	0	0	0	1	0	0	0	0	0	0	0	1	0	0	0	0	0	0	0	0	0	0	0	0	0	0	0	0	0	0	0	0	0	0	0	0	0	0	0	-1	0	0	0	0	0	0	0	0	0	0	0	0	0	0	0	0	-1	0	0	1	0	0	0	-1	0	0	1	0	0	0	-1	0	0	0	0	0	0	0	0	1	-1	0	0	0	0	0	0	0	0	0	0	0	0	0	0	1.0144322037036435e-05
GCCCAATACCCTATTACTGTAGTACCT	3.597163492322429e-09	0.0970264142213477	1.0	7	57.0	2.741382571104104	7.842105263157895	5.982456140350878	7.194326984644859e-09	0	0	0	0	-1	0	0	0	0	0	0	0	0	0	0	0	0	0	0	0	0	0	0	0	0	-1	0	0	0	0	0	0	-1	0	0	0	0	0	0	0	0	0	0	0	0	0	0	0	0	1	0	0	0	0	0	0	0	1	0	0	0	0	0	0	0	0	0	0	0	0	0	0	0	0	0	0	0	0	0	0	0	0	0	0	0	0	0	0	-1	0	0	1	0	0	0	0	0	0	0	0	0	0	0	1	0	0	0	0	0	0	0	1.026899902727134e-05
GCCCGGGCTAGAGTGCCGTGGCATCAG	3.973056792082121e-09	0.0008316888235106	0.8725146198830409	5	83.0	2.7084355137746865	4.253012048192771	4.253012048192771	7.946113584164241e-09	0	0	0	0	0	0	0	0	0	-1	1	0	0	0	0	0	0	0	0	0	0	0	0	1	0	0	0	-1	0	0	0	0	-1	0	0	0	0	0	0	0	0	0	0	0	0	0	0	0	0	0	0	0	0	0	0	0	0	0	0	0	0	0	0	0	0	0	0	0	-1	0	0	0	0	0	0	0	0	0	0	0	0	0	0	0	0	0	0	0	0	0	0	0	0	0	0	0	0	0	0	0	0	0	0	0	0	0	0	0	0	0	1	1.1214340016040132e-05
GCCCACCTCAGCCTCCCAGAGTGCTAG	4.035909984949801e-09	1.0	0.8170995670995671	1	86.0	3.814113151970462	13.011627906976743	10.976744186046512	8.071819969899602e-09	0	0	0	0	1	0	0	0	0	-1	0	0	0	-1	0	0	0	0	0	0	0	0	0	0	0	0	0	0	0	0	0	0	0	0	0	1	0	0	0	-1	0	0	1	0	0	0	0	0	0	0	0	0	0	0	0	0	0	0	0	0	0	0	0	0	0	0	0	0	0	0	0	0	0	0	0	0	0	0	0	0	0	0	1	0	0	-1	0	0	1	0	0	0	0	0	0	-1	0	0	0	0	0	0	0	0	0	0	0	0	0	0	0	1.1366971139955881e-05
GCCCTGAACGAGGACCTGCGCTCCTGG	4.4951526847660196e-09	0.0086187688348354	0.112291496159615	1	3336.0	3.324407617217964	2.652877697841727	2.6052158273381294	8.990305369532039e-09	-1	1	-1	-1	-1	1	1	1	1	-1	1	-1	1	1	-1	1	-1	-1	1	-1	-1	-1	1	1	1	1	1	-1	-1	-1	-1	-1	-1	1	1	-1	1	1	-1	1	1	1	1	-1	-1	-1	1	1	-1	-1	-1	0	1	-1	1	-1	-1	1	1	-1	-1	1	1	-1	1	-1	1	-1	-1	1	-1	1	0	-1	-1	-1	-1	-1	-1	0	-1	-1	1	1	-1	-1	1	-1	-1	-1	-1	-1	-1	0	0	1	-1	-1	-1	-1	0	-1	1	1	1	-1	1	1	1	1	1	1.2528695264332735e-05
GCCCGGCTAATTTTTTTCTATATATAT	4.946275667928133e-09	0.0022364398140883	0.4897327949136523	1	216.0	4.046873425971815	6.305555555555555	3.828703703703704	9.892551335856268e-09	0	0	1	0	0	0	1	-1	0	0	1	0	0	0	0	0	0	0	1	0	0	1	0	0	0	0	0	0	0	1	0	0	0	0	0	0	-1	0	0	0	-1	0	0	0	0	1	0	0	-1	0	0	0	0	0	0	0	0	0	0	0	-1	0	-1	-1	0	-1	0	0	0	0	0	0	0	0	1	-1	0	0	0	0	0	0	0	0	0	0	-1	0	0	0	0	0	0	0	-1	0	0	0	1	0	0	0	0	-1	1	1	0	0	0	0	0	1.3658646707095069e-05
GCCCAGGTGGGTGCACACGCCGATCAG	5.44524391283611e-09	1.0	0.7278538812785389	6	178.0	1.1694513878865815	0.3932584269662921	0.3932584269662921	1.089048782567222e-08	0	-1	0	0	0	0	0	0	0	0	0	-1	0	0	0	0	0	0	0	0	0	0	1	0	0	1	0	0	0	0	0	0	0	1	0	0	0	0	0	0	0	0	0	0	0	0	-1	0	0	1	0	0	0	0	0	0	0	0	0	0	0	0	0	0	1	0	0	0	0	0	1	0	0	0	0	0	0	0	0	0	0	0	0	0	0	0	0	0	0	0	0	0	0	-1	0	0	0	0	0	0	0	0	-1	0	0	0	0	0	0	1	0	1.48569574559268e-05
GCCGGCTCTCACACCATCCAGAGGATG	5.8055417679613365e-09	5.8902372534730404e-08	0.4761904761904762	6	279.0	1.746745000795933	1.827956989247312	1.8064516129032255	1.1611083535922673e-08	0	-1	0	0	-1	0	0	0	0	1	0	-1	0	0	0	0	1	0	1	-1	0	0	0	-1	0	-1	0	0	0	0	0	0	1	0	0	0	0	1	-1	0	0	0	1	0	0	-1	-1	0	0	0	0	0	1	0	0	0	0	0	0	0	0	0	0	0	0	0	0	0	0	0	0	0	0	0	0	0	0	0	0	0	0	0	0	0	0	0	0	0	0	0	0	0	0	0	0	0	0	0	0	0	0	0	-1	0	1	1	1	1	0	-1	0	1.5751497215409123e-05
GCCCCCTACTGTGAAAAGAAAAATAAA	5.96182689228081e-09	1.0	0.2226665335064416	3	1002.0	1.3995253618403103	0.6516966067864272	0.563872255489022	1.192365378456162e-08	1	-1	-1	-1	-1	1	0	1	1	0	1	-1	0	0	0	-1	0	-1	0	0	0	0	-1	-1	0	-1	-1	-1	0	1	1	-1	1	-1	0	0	0	0	0	0	1	-1	0	-1	-1	-1	0	-1	1	0	0	0	0	1	0	1	-1	1	-1	-1	-1	1	-1	-1	1	1	1	-1	1	1	1	0	-1	1	0	0	-1	1	-1	-1	1	1	-1	-1	1	1	-1	1	1	-1	0	1	1	-1	1	1	1	1	1	1	0	0	-1	1	1	0	0	1	0	-1	0	1.612765410448309e-05
GCCTGGTACCATCCGCGGGGACTTCTG	6.093181182643294e-09	8.153009469017072e-14	0.4872311827956989	3	189.0	1.6543391600694568	7.333333333333333	5.851851851851852	1.2186362365286588e-08	1	0	-1	0	0	-1	0	0	0	0	0	1	0	0	0	0	0	0	0	0	0	0	0	1	-1	0	0	0	0	0	0	0	0	0	0	1	0	0	0	0	0	1	0	0	0	0	0	0	0	0	0	0	-1	0	0	0	0	0	0	0	0	0	0	0	0	0	0	0	0	0	0	0	0	0	0	0	0	0	0	0	0	0	0	0	0	0	0	-1	0	0	0	0	0	0	1	0	0	0	0	0	0	-1	0	0	0	0	0	0	0	0	0	1.6451482285591518e-05
GCCCGGCCCGGCCCGGCCCCTCCTTGC	6.140911554170367e-09	8.416749396061004e-11	0.9424342105263158	6	70.0	1.5267050959340078	9.6	1.1714285714285717	1.2281823108340734e-08	-1	0	0	0	0	0	0	0	0	0	0	0	0	0	0	0	0	0	0	0	0	1	0	0	0	1	0	0	0	-1	0	0	0	0	0	0	0	0	0	0	0	0	0	0	0	0	0	0	0	0	0	0	0	0	0	0	0	0	0	0	0	0	0	0	0	0	0	0	0	0	0	0	0	0	0	0	0	0	0	-1	0	0	0	0	0	0	0	0	0	0	0	0	0	0	0	0	0	0	0	0	0	0	0	0	0	0	0	0	0	-1	1	1.6565960783337795e-05
GCCTAGCTCAGAGCAACCTCAAACTCC	6.373346576642481e-09	1.0	0.972972972972973	7	61.0	1.8693774530159424	1.0163934426229508	0.9672131147540984	1.2746693153284965e-08	0	0	0	0	0	0	0	0	0	0	0	0	0	0	0	0	0	0	0	0	0	-1	0	0	0	0	0	0	0	0	0	0	0	0	0	0	0	0	0	0	0	0	0	-1	0	0	0	1	0	0	0	0	0	0	0	0	0	0	1	0	0	0	0	0	0	0	0	0	0	0	0	0	0	0	0	0	0	0	0	0	0	0	0	0	0	0	1	0	0	0	0	0	0	0	0	0	0	0	0	0	0	0	0	0	0	0	0	0	0	0	0	1.711868664456576e-05
GCCCTGCCCCAGGCCTCAGCGCTGACG	6.625370580216328e-09	1.0	0.2098139507059104	4	1157.0	0.946704033340074	0.4356093344857389	0.3932584269662921	1.3250741160432657e-08	0	0	0	1	0	0	1	-1	0	0	0	0	0	-1	1	0	0	-1	0	0	-1	-1	0	0	-1	0	1	-1	0	1	-1	0	-1	-1	0	0	0	0	0	0	0	0	0	-1	1	0	0	0	1	0	-1	0	-1	-1	-1	1	1	0	1	0	-1	1	1	1	0	1	0	1	0	1	0	1	1	-1	-1	1	-1	-1	1	0	-1	0	1	1	-1	-1	-1	-1	1	1	-1	0	1	-1	-1	-1	-1	1	-1	0	0	1	0	0	0	0	0	-1	-1	0	0	1.772209532974203e-05
GCCCAGGAGTGTGAGGTTGCTGTGAGC	7.951816118562156e-09	0.085747637120972	0.9629629629629628	1	65.0	2.489066461588846	2.0	2.0	1.5903632237124312e-08	0	0	0	0	1	0	0	0	0	0	0	0	0	0	0	0	0	0	0	0	0	0	0	0	0	0	0	0	0	0	0	0	0	0	-1	0	0	0	0	0	0	0	0	1	0	0	0	0	0	0	0	0	0	0	0	0	0	0	0	0	0	0	0	0	0	0	0	0	0	0	0	0	0	0	0	0	0	0	0	0	0	0	0	0	0	0	0	0	0	0	0	0	0	0	-1	0	0	0	0	0	0	0	0	0	0	0	0	0	0	-1	0	2.086079551435693e-05
GCCCAGGGCCCAGCACCTCAGGGTGGC	8.268511331021441e-09	1.0	0.1441197420122418	2	3197.0	2.816418308863067	1.1563966218329684	1.0863309352517985	1.6537022662042882e-08	1	-1	-1	-1	-1	1	1	1	1	1	1	-1	1	1	-1	-1	1	-1	1	-1	-1	-1	-1	-1	-1	-1	-1	-1	1	1	1	-1	1	-1	-1	-1	0	1	-1	-1	1	-1	1	-1	-1	-1	-1	-1	1	-1	1	0	1	1	1	1	-1	1	-1	-1	-1	1	-1	-1	1	1	1	-1	1	1	1	-1	-1	1	1	-1	-1	1	-1	-1	1	1	-1	-1	1	1	-1	1	1	-1	1	1	1	-1	1	1	1	1	1	1	1	1	-1	1	1	1	1	1	0	-1	-1	2.1575050950856404e-05
GCCCACTGCACTGCTGGGCACCTCCAA	8.589679257303863e-09	1.0	0.3672901678657074	8	503.0	1.6670991536702826	0.9284294234592444	0.8687872763419483	1.7179358514607726e-08	0	0	0	0	0	0	0	0	0	0	1	0	1	0	0	0	0	0	0	0	-1	0	0	1	0	1	0	0	0	-1	0	0	0	0	1	0	0	0	-1	1	0	0	0	0	-1	0	0	0	-1	0	0	0	1	-1	1	-1	-1	0	1	-1	0	0	0	-1	0	-1	1	-1	0	1	-1	0	0	-1	0	-1	0	-1	-1	0	-1	0	1	0	0	0	0	0	0	0	0	0	0	1	0	1	-1	-1	-1	-1	0	0	0	0	0	0	0	1	0	0	0	2.2334314559115904e-05
GCCCCATAGTATTCATTTTTCCAAGTC	8.987171983323488e-09	1.0	0.722077922077922	4	125.0	1.3238549594975324	0.464	0.464	1.7974343966646976e-08	0	0	0	-1	1	0	0	0	0	0	0	0	0	0	0	0	0	0	0	1	0	0	0	0	0	0	0	0	0	0	0	0	0	0	1	0	0	0	0	0	0	0	0	0	0	0	0	0	1	0	0	0	-1	0	0	0	0	0	0	0	0	0	-1	-1	0	0	0	0	0	0	0	0	0	0	0	0	0	0	0	0	0	0	-1	0	0	0	0	0	0	0	0	0	0	1	0	0	-1	0	0	0	0	0	0	1	0	0	0	0	0	0	0	2.3266621858063813e-05
GCCCTAGGGTGTCTTCTTGAGGAAAAA	9.316276101595961e-09	0.1260269366292686	0.9705882352941176	4	61.0	2.481187087221849	9.40983606557377	8.19672131147541	1.8632552203191923e-08	0	0	1	0	0	0	0	0	0	0	0	0	0	0	0	0	0	0	0	-1	0	0	0	0	0	0	0	0	0	0	0	0	0	0	0	0	0	0	0	0	0	0	0	0	0	0	0	0	0	0	0	0	0	0	0	0	1	0	1	0	0	0	0	0	0	0	0	0	0	0	0	0	0	0	0	0	0	0	0	0	0	0	0	0	0	0	0	0	0	0	0	0	0	0	0	0	0	0	0	0	0	0	-1	0	0	0	0	0	0	0	0	2.3982772614796893e-05
GCCCAGGCTAGAGTGCTGTGGCGTCAG	9.653255577197373e-09	0.0009565183736502	0.9705882352941176	3	75.0	1.871605762446318	4.773333333333333	4.306666666666667	1.9306511154394745e-08	0	0	0	0	0	0	0	0	0	0	0	0	0	0	0	0	0	0	0	0	0	0	0	0	0	0	0	0	0	0	0	0	0	0	0	0	0	1	0	-1	0	0	0	0	0	0	0	0	1	0	0	0	0	0	0	0	0	0	0	0	0	0	0	1	0	0	0	0	0	0	0	0	0	0	0	0	0	0	0	0	0	0	0	0	0	0	0	0	0	0	0	0	0	0	0	0	0	0	0	0	0	0	0	0	0	0	1	-1	0	0	0	2.470406511208241e-05
GCCCTGGTATTCCACATGGGATGCATG	1.0995681394358238e-08	1.0	0.7843137254901961	9	114.0	1.3526325971756568	0.4561403508771929	0.4561403508771929	2.199136278871648e-08	0	0	0	0	0	0	0	0	0	0	0	-1	0	0	0	0	0	-1	0	0	0	0	0	0	0	-1	0	0	0	0	0	0	0	0	0	0	0	0	0	0	0	0	0	0	0	0	0	0	0	1	0	0	0	0	0	0	0	0	0	0	0	0	0	0	0	0	0	0	0	-1	0	0	0	0	0	0	0	0	0	1	0	0	0	1	0	0	0	0	0	0	0	0	0	1	0	0	0	0	0	0	0	-1	0	0	0	0	0	0	0	0	0	2.7722746238555534e-05
GCCCAGGCTAGAGTGAGTGCCGTGGCG	1.6722919822376127e-08	0.0891466964654829	0.1016964182664563	8	6467.0	6.630393815853416	6.646822328745941	4.08272769444874	3.3445839644752254e-08	1	-1	1	1	1	1	1	-1	-1	-1	-1	1	1	1	-1	0	1	-1	-1	-1	1	-1	1	-1	1	-1	-1	1	1	1	-1	1	-1	1	-1	-1	-1	1	-1	1	-1	-1	-1	-1	1	-1	-1	1	-1	1	1	0	-1	1	1	1	1	1	1	1	1	-1	1	-1	-1	1	1	-1	-1	1	1	1	1	-1	-1	-1	-1	-1	-1	-1	1	1	1	1	-1	-1	1	-1	-1	-1	-1	1	1	1	1	-1	1	-1	1	-1	1	-1	-1	-1	-1	-1	-1	-1	-1	-1	1	4.029266569696954e-05
GCCCCAATCAGCGTCTTATCGGTATCC	1.6731087914733092e-08	1.8362320190196e-06	1.0	2	65.0	1.7689091917864288	10.723076923076922	1.5384615384615383	3.3462175829466184e-08	0	0	0	0	-1	0	0	0	0	0	0	0	0	0	0	0	0	0	1	0	0	0	0	0	0	0	0	1	0	0	0	0	0	0	0	0	0	0	0	0	0	0	0	0	0	1	0	0	0	0	0	0	0	-1	0	0	0	0	0	0	0	0	0	0	0	0	0	0	0	0	0	0	0	0	0	0	0	0	0	0	0	0	0	0	0	0	0	0	0	0	0	0	0	0	0	0	-1	0	0	0	0	0	0	0	0	0	0	0	0	0	0	4.02998481100729e-05
GCCCAGCTAATTTTTTCTATATATATT	1.837950984230213e-08	0.0483996297303998	0.3324412726732084	1	464.0	5.199873994909253	6.049568965517241	3.7995689655172415	3.675901968460426e-08	1	0	1	0	0	0	0	0	0	0	-1	1	0	0	1	0	0	-1	0	-1	0	0	-1	1	0	1	0	-1	-1	1	0	0	0	0	0	0	0	0	0	0	0	-1	1	0	1	-1	1	0	0	-1	0	0	-1	0	-1	0	1	0	1	0	-1	1	0	1	0	0	0	0	0	1	0	0	0	-1	0	0	0	-1	1	-1	-1	0	0	0	0	0	0	-1	1	0	0	0	1	-1	0	-1	-1	0	-1	-1	0	0	0	0	0	-1	1	0	0	0	0	4.380858380608121e-05
GCCACAACTAGATACATCAACATGACT	1.9944184158138813e-08	1.0	0.186773443554637	9	1220.0	1.2059620685564991	0.4155737704918033	0.3745901639344262	3.9888368316277633e-08	-1	0	1	-1	-1	0	0	1	0	0	1	-1	0	0	-1	0	0	0	0	0	-1	0	0	-1	0	-1	0	0	-1	1	-1	1	0	-1	0	1	0	-1	0	0	0	1	-1	0	0	0	-1	0	0	0	0	0	-1	1	-1	1	-1	1	1	1	-1	1	1	1	-1	-1	1	-1	-1	1	1	1	-1	1	-1	0	1	-1	-1	1	1	1	1	-1	1	1	-1	-1	1	-1	-1	-1	1	1	1	0	1	-1	1	1	0	-1	-1	0	0	0	-1	0	0	0	1	4.70330386548847e-05
GCCCGGCTAATTTTTTGTATATATATT	2.002178059067174e-08	0.010254045752776	0.2370021238835064	2	1116.0	4.429344756009546	4.953405017921147	2.626344086021505	4.004356118134348e-08	1	0	-1	1	-1	1	1	1	0	1	1	0	-1	-1	0	-1	1	0	0	0	1	1	0	0	0	-1	1	0	1	1	-1	-1	0	0	0	0	-1	1	0	0	1	-1	1	-1	1	1	-1	-1	-1	0	0	0	1	-1	-1	-1	0	1	1	-1	0	1	1	1	0	-1	0	-1	0	1	1	0	-1	1	0	0	1	1	1	1	0	1	1	-1	1	-1	1	-1	1	-1	1	0	0	-1	-1	1	0	0	-1	1	0	0	-1	0	-1	-1	-1	-1	1	0	-1	4.720170171881738e-05
GCCCCAATCCTGGGGAGCCCAGCACCC	2.1448165075064643e-08	9.760273314888026e-10	0.9761904761904762	5	78.0	1.3350863454241664	8.76923076923077	1.0	4.2896330150129286e-08	0	0	0	0	0	0	0	0	0	0	0	0	0	0	0	0	1	0	0	0	0	0	0	0	0	0	0	0	0	1	0	0	0	-1	0	0	0	0	0	0	0	0	-1	0	0	0	0	0	0	0	0	0	0	0	0	0	0	0	1	0	0	0	0	0	0	0	0	0	0	0	0	0	0	0	0	0	0	0	0	0	0	1	0	0	0	0	0	0	0	0	0	0	0	0	0	0	0	0	0	0	0	0	0	1	0	0	0	0	0	0	0	5.0206409658286616e-05
GCCCAGGCTGGAGTGCAGTGGCTATTC	2.1523125627201153e-08	1.1280816981053769e-07	0.8630769230769231	4	89.0	2.489404368502856	12.955056179775282	9.573033707865168	4.30462512544023e-08	0	1	0	0	0	0	0	0	0	0	0	0	0	0	0	0	0	0	-1	0	0	0	0	1	0	0	0	1	0	0	-1	1	0	0	0	0	0	0	0	0	0	0	0	0	0	-1	0	0	1	0	0	0	0	0	0	0	0	0	0	0	0	0	0	0	0	0	0	0	0	0	0	0	0	0	0	0	0	0	0	0	0	0	-1	-1	0	0	0	0	0	-1	0	0	0	0	0	0	0	0	0	0	0	0	0	0	0	0	0	0	0	0	0	5.0363078882149394e-05
GCCCCATGTACTCTGCGTTGATACCTG	2.2939115536740623e-08	1.0	0.5108329591378535	9	267.0	5.436644531949985	8.910112359550562	7.6367041198501875	4.587823107348125e-08	0	1	0	0	1	0	0	-1	0	0	0	0	1	0	1	1	1	0	-1	0	1	-1	0	-1	0	0	1	-1	0	0	0	0	0	-1	0	0	0	-1	0	0	-1	0	-1	0	-1	0	0	0	1	0	0	0	0	0	0	0	0	0	0	0	0	0	0	0	0	0	0	0	0	0	0	0	0	0	0	0	0	0	0	0	0	0	0	0	0	0	0	0	0	0	0	0	0	0	0	0	0	0	0	0	0	0	1	0	1	1	1	1	0	-1	-1	5.326316953275783e-05
GCCTGGCTAATTTTTTCTATATATTTT	2.40337528737758e-08	0.3623696755185141	0.4022216575307656	3	332.0	5.422403492106658	6.804216867469879	4.391566265060241	4.80675057475516e-08	-1	1	0	-1	0	0	0	1	1	0	1	0	0	0	0	0	0	-1	0	1	0	0	0	0	0	0	0	0	0	-1	0	-1	0	-1	0	-1	0	-1	0	-1	0	1	0	0	1	1	0	0	0	0	0	0	0	0	-1	1	1	0	1	1	0	0	0	0	0	1	0	0	0	0	0	0	0	0	0	0	0	1	0	0	0	0	1	0	0	-1	-1	-1	0	0	0	0	0	-1	0	-1	1	-1	0	0	0	0	0	1	0	0	1	0	0	0	0	5.548975367679311e-05
GCCCCTCCACTTGGCTTTCCTTCTCTG	2.4536450409595368e-08	1.0	0.2005452283372365	1	1872.0	1.2047663343950863	0.6442307692307693	0.5160256410256411	4.9072900819190736e-08	0	-1	-1	-1	1	0	0	0	-1	0	-1	-1	1	-1	-1	-1	0	1	0	1	-1	-1	-1	-1	0	0	0	1	1	1	1	-1	0	0	1	1	0	0	1	1	1	1	-1	-1	0	1	0	1	-1	0	-1	0	1	-1	-1	1	-1	-1	-1	-1	-1	-1	1	1	1	1	1	0	1	-1	-1	-1	-1	0	-1	-1	0	-1	1	-1	1	-1	1	0	1	-1	-1	-1	0	-1	-1	1	1	1	-1	1	-1	0	1	1	1	-1	1	-1	-1	1	1	1	-1	-1	1	5.656642086118013e-05
GCCTCTTCAATAGTAGAAGCGGGCGCA	2.463462314831937e-08	1.0	0.2414248718355267	9	675.0	1.377426110456792	0.717037037037037	0.6385185185185185	4.9269246296638755e-08	1	1	1	0	1	0	0	0	1	1	0	1	0	0	0	0	0	-1	0	1	0	0	0	0	0	1	1	0	0	-1	-1	-1	0	0	0	0	0	0	0	0	0	0	0	0	1	0	0	0	0	1	0	0	0	-1	1	-1	-1	1	-1	1	-1	1	1	-1	1	1	0	1	-1	-1	-1	0	1	-1	-1	0	-1	-1	-1	0	-1	1	-1	-1	-1	0	1	1	1	-1	-1	1	0	-1	0	0	-1	1	1	-1	1	0	1	0	0	0	0	0	1	0	0	5.676740387565375e-05
GCCTAGCTCACAGCAACCTCAAATTCC	2.493308365432153e-08	0.0019990880267994	0.4988108450927541	8	225.0	3.7036304818679295	4.204444444444444	3.0844444444444443	4.9866167308643065e-08	0	0	-1	0	0	0	0	0	0	0	-1	0	1	0	-1	0	0	0	1	0	0	0	0	-1	0	0	0	0	0	0	0	0	0	0	0	0	1	0	0	0	1	0	0	-1	0	0	1	0	-1	0	0	0	0	-1	0	0	0	0	0	0	0	0	0	0	0	0	0	0	0	0	0	-1	0	-1	0	0	0	0	1	0	0	-1	1	0	0	0	0	0	1	0	0	0	0	1	0	1	0	1	0	0	0	0	1	-1	0	0	0	0	0	0	0	5.731916004871938e-05
GCCCAGGTCAGGCCTCTGTTCTCCGGG	2.8894475618448923e-08	1.4164663654382711e-09	0.4529678068410462	8	254.0	1.1470831058305893	6.925196850393701	4.862204724409449	5.778895123689785e-08	0	1	0	0	0	0	0	0	0	1	-1	0	0	0	0	0	-1	0	0	0	-1	1	0	1	-1	0	0	0	0	0	0	0	0	-1	0	0	0	0	0	0	0	0	0	0	1	1	-1	0	0	0	0	0	0	0	0	0	0	0	0	-1	0	0	0	0	0	0	0	0	0	0	0	0	0	0	0	-1	0	0	0	0	0	0	0	0	0	0	1	0	0	1	0	-1	0	0	0	1	0	0	0	0	0	0	0	0	0	0	0	0	0	1	0	6.52957957833428e-05
GCCCCGGACTGCCCGGCTGCTGTGCGG	3.303493440962444e-08	3.6705482677360483e-09	1.0	3	50.0	1.2410895951011365	11.42	4.16	6.606986881924888e-08	0	0	0	0	0	0	0	0	0	0	0	0	0	0	0	0	0	0	0	0	0	0	0	0	0	0	0	-1	0	0	0	0	0	0	0	0	0	0	0	0	0	0	0	0	0	0	0	0	0	0	0	0	0	0	0	0	0	0	0	0	-1	0	0	0	0	0	0	0	0	-1	0	0	0	0	0	0	0	0	0	0	0	1	0	0	0	0	0	0	0	0	0	0	1	0	0	0	0	0	1	0	0	0	0	0	0	0	0	0	0	0	0	7.3519047930998e-05
GCCCTGGAGCACTACTGAGACGCCCAA	3.3059544412840854e-08	1.0	1.0	6	51.0	1.2383958368405965	0.5490196078431373	0.5490196078431373	6.61190888256817e-08	0	0	0	0	0	0	0	0	1	0	0	0	0	0	0	0	0	1	0	0	0	0	0	0	0	0	0	0	0	0	0	0	0	0	0	0	0	0	0	0	0	0	0	0	0	0	0	0	1	0	0	0	0	0	0	0	0	0	-1	0	0	0	0	0	0	0	0	-1	0	0	0	0	0	0	0	0	0	0	0	0	0	0	0	0	0	0	0	0	0	0	0	0	-1	0	0	0	0	0	0	0	0	0	0	0	0	0	0	0	0	0	0	7.356328121212021e-05
GCCCGGCTGCTGTGCGGAGAGGAGGCC	3.352836623862997e-08	3.725374026514441e-09	1.0	8	52.0	1.2307495729925355	11.01923076923077	4.115384615384615	6.705673247725994e-08	0	0	0	0	0	0	0	0	0	0	0	0	0	0	0	0	0	0	0	0	0	0	0	0	0	0	0	-1	0	0	0	0	0	0	0	0	0	0	0	0	0	0	0	0	0	0	0	0	0	0	0	0	0	0	0	0	0	0	0	0	-1	0	0	0	0	0	0	0	0	-1	0	0	0	0	0	0	0	0	0	0	0	1	0	0	0	0	0	0	0	0	0	0	1	0	0	0	0	0	1	0	0	0	0	0	0	0	0	0	0	0	0	7.444657520797958e-05
GCCGGACGGTCGCCTCCTCCGCGGGTA	3.719561833858495e-08	1.0	0.1421052993049641	3	3469.0	1.5142822092157464	0.5301239550302681	0.5162871144422023	7.43912366771699e-08	-1	1	-1	1	1	-1	1	-1	-1	-1	-1	-1	-1	-1	1	1	-1	-1	1	-1	-1	1	-1	1	1	1	0	-1	-1	-1	1	1	1	1	-1	-1	-1	-1	1	1	-1	1	-1	1	1	1	1	1	-1	1	1	0	0	0	0	0	0	0	0	0	0	0	0	-1	0	0	0	0	1	0	1	0	0	0	0	0	0	0	0	0	0	0	0	0	0	0	-1	0	-1	1	0	0	0	0	0	0	0	0	0	0	0	0	-1	-1	1	1	-1	-1	-1	-1	-1	8.144875419439824e-05
GCCGAGCAACCATGAGCTCCCAAATTC	3.794514131059724e-08	1.0	0.3749940366578568	8	648.0	1.632563353446084	0.5015432098765432	0.4876543209876543	7.589028262119447e-08	0	0	0	-1	0	0	0	-1	0	0	-1	0	-1	-1	0	0	0	0	0	-1	1	0	0	0	0	0	0	0	0	1	0	0	0	0	0	-1	-1	0	0	0	0	0	-1	-1	0	0	1	0	0	0	0	0	-1	0	0	0	0	1	0	1	0	0	0	-1	1	0	1	0	-1	-1	0	0	1	0	1	0	1	0	0	-1	0	0	-1	0	0	0	1	1	0	0	1	-1	1	-1	-1	0	0	0	1	1	0	0	0	0	-1	1	0	1	0	0	0	8.284484288066943e-05
GCCGCTTGCCTTCTCTGGGTCCAGCCT	3.8473903085734666e-08	1.0	0.548951048951049	4	266.0	1.190938378577418	0.5902255639097744	0.5864661654135338	7.694780617146933e-08	-1	-1	0	-1	1	0	0	0	0	0	-1	-1	0	0	-1	-1	0	0	0	0	-1	-1	0	-1	0	0	0	0	1	0	0	0	0	0	0	1	0	0	1	1	1	0	0	-1	0	1	1	0	0	0	0	0	0	0	0	0	0	0	0	0	0	0	0	0	0	0	0	0	0	0	0	0	0	0	0	0	0	-1	0	0	0	0	0	0	0	0	0	-1	0	0	0	0	0	0	0	0	0	0	0	0	0	0	0	-1	0	0	1	0	0	0	1	8.386964902265737e-05
GCCCAGCCCCCTCTTCCACTCCCACCT	4.3705827307898814e-08	0.2504527150393935	0.95	7	67.0	1.6867138092648777	1.492537313432836	1.492537313432836	8.741165461579763e-08	0	1	0	0	0	0	0	0	0	0	0	0	0	0	-1	0	0	-1	0	0	0	0	0	0	0	0	0	0	0	-1	0	0	0	0	0	0	0	0	0	0	0	0	0	0	0	0	0	0	0	0	0	0	0	0	0	0	0	0	0	0	0	0	0	0	0	0	0	0	0	0	0	0	0	0	0	0	0	0	0	0	0	0	0	0	0	0	0	0	0	0	0	0	0	0	0	0	0	0	0	0	0	0	0	0	0	0	1	1	0	0	0	9.374911436654371e-05
GCCACCATGCCCAGCTAATTTTTTCTA	4.47675249578476e-08	0.0282707750611381	0.3963900902477438	5	402.0	5.170935201380397	13.203980099502488	4.82089552238806	8.95350499156952e-08	0	0	1	0	0	0	0	0	0	1	0	0	1	1	1	0	0	0	0	-1	0	0	0	0	0	0	-1	0	0	0	1	0	0	0	0	-1	-1	-1	0	0	0	0	0	0	0	-1	1	1	0	0	0	0	0	-1	0	0	-1	-1	0	-1	1	0	0	1	0	-1	0	0	0	1	0	0	0	-1	0	0	0	0	0	-1	0	0	0	0	0	0	0	0	-1	0	0	0	0	0	0	1	-1	0	0	-1	0	0	1	-1	0	1	-1	0	0	0	0	9.565393865004881e-05
GCCTGAGTGTATAGCGTTAAATACAAT	5.7463233079649044e-08	1.0	0.5672268907563025	9	152.0	1.5629782340082805	0.8223684210526315	0.75	1.1492646615929809e-07	0	0	1	0	0	0	0	0	0	0	0	1	0	0	0	0	0	0	0	0	0	0	0	0	0	0	0	0	0	1	0	0	0	0	0	1	0	1	0	0	0	0	0	0	0	0	0	0	0	0	0	0	0	-1	0	0	1	0	-1	0	0	1	-1	0	0	0	0	0	0	-1	0	0	0	0	0	0	0	0	-1	0	0	0	-1	0	0	0	0	0	0	-1	0	0	0	0	0	0	1	0	-1	0	0	0	0	0	0	0	0	0	0	0	0	0.00011897223783013822
GCCTCACCGGCCGCCTCCCACTTGCGC	5.79772472274324e-08	1.0	0.2593249456199328	4	805.0	1.3186281784781204	0.6633540372670808	0.6074534161490683	1.159544944548648e-07	1	-1	-1	-1	0	0	1	0	0	-1	-1	1	-1	-1	-1	0	1	0	0	0	-1	0	-1	1	-1	1	1	1	-1	1	0	-1	0	-1	0	1	0	0	1	1	1	0	1	-1	-1	0	-1	1	-1	1	0	0	0	0	0	0	0	0	0	0	0	0	0	0	0	0	0	0	-1	-1	0	0	0	0	0	1	0	0	0	0	0	0	-1	0	0	1	0	0	0	0	0	0	0	0	0	0	0	-1	1	0	0	0	-1	-1	-1	0	-1	1	0	-1	1	0.00011973333357900726
GCCTGGGCTAGAGTGCCGTGGCATCAG	5.975154364924742e-08	1.0	0.618844696969697	7	130.0	3.901318623810684	18.46923076923077	10.953846153846154	1.1950308729849481e-07	0	0	0	0	0	0	0	-1	0	0	0	1	0	0	0	0	-1	0	0	0	0	0	1	0	1	-1	0	0	0	0	0	0	0	0	0	0	0	0	0	0	0	0	0	0	0	0	0	0	0	0	0	0	0	0	0	0	0	0	0	0	0	0	0	0	0	0	0	0	0	0	0	0	0	0	0	0	0	-1	0	0	0	0	0	0	0	0	0	0	0	0	0	0	0	0	0	0	0	0	1	0	0	0	0	0	0	-1	0	0	0	0	1	0.000123021508896383
GCCCTGGCGCTGACGGAGACCCGGGCG	6.11351870227771e-08	1.0	0.4666666666666667	8	217.0	0.884432588950447	0.2534562211981567	0.2534562211981567	1.222703740455542e-07	1	0	-1	1	0	0	0	0	0	0	1	0	0	-1	1	0	0	0	0	0	0	0	0	0	0	0	0	-1	0	0	0	-1	0	0	0	1	0	0	0	0	0	0	1	1	0	0	1	0	-1	-1	0	0	0	0	0	0	0	0	0	0	0	0	0	0	0	0	0	0	0	0	0	0	0	0	0	0	0	0	0	0	0	0	0	0	0	0	0	0	0	0	0	0	0	0	0	0	0	0	0	0	0	0	-1	0	-1	0	0	0	0	0	0	0.0001256107774023606
GCCCCGCTCCTGCTGCTGTTGGGGGCC	6.135200396833001e-08	1.0570995613623755e-06	0.2831670052106332	8	673.0	1.750127307478759	2.179791976225854	2.086181277860327	1.2270400793666005e-07	1	0	1	1	0	1	0	-1	-1	-1	-1	1	1	-1	1	-1	1	0	0	-1	-1	-1	-1	1	0	1	0	0	0	1	-1	1	0	-1	0	1	0	0	0	-1	1	0	1	0	1	-1	1	1	1	0	-1	0	-1	0	0	0	0	0	0	0	0	0	0	0	0	0	0	1	0	0	0	0	0	0	0	0	0	0	0	0	0	0	0	0	0	0	0	0	0	0	0	0	0	0	0	0	0	0	0	0	0	0	-1	0	0	-1	1	0	-1	1	0	0.00012601611615388966
GCCGGGCTCCTCTTCGGGGGTTTAGCA	6.320062760993885e-08	1.0	0.6837662337662338	3	158.0	1.692595214718332	0.7911392405063291	0.759493670886076	1.264012552198777e-07	0	0	0	0	0	0	0	0	0	0	0	-1	0	0	-1	0	1	0	0	0	0	0	0	1	0	0	0	0	0	-1	0	0	0	0	0	0	0	0	0	0	0	0	0	1	0	0	0	0	1	0	0	0	-1	0	0	0	0	0	0	0	0	0	0	0	-1	0	0	0	1	0	0	0	0	0	0	0	0	0	0	0	-1	0	0	0	0	0	0	0	0	0	0	0	0	0	0	0	0	-1	0	-1	0	0	0	1	0	1	0	0	0	-1	-1	0.00012914736592535192
GCCGCCTGGCCGGGAGCCACACGGGGG	6.355664696653367e-08	6.4269060440612105e-09	0.8742884250474383	6	175.0	0.9672320000900404	5.1657142857142855	3.88	1.2711329393306734e-07	1	0	0	0	0	0	0	0	0	0	0	0	0	0	0	0	0	0	0	0	0	0	0	0	0	1	0	-1	0	0	-1	0	0	0	0	1	0	0	1	0	0	0	0	0	0	0	1	1	0	0	0	0	0	0	0	0	0	-1	0	0	0	0	0	0	0	0	0	0	0	0	0	0	0	0	0	0	0	0	0	0	0	0	0	0	0	-1	0	0	0	0	0	0	0	0	0	0	0	0	0	0	0	0	0	0	0	0	0	0	0	0	0	0.00012978953099226226
GCCATAGAGGGCATAGCCGGCCGCCAC	6.541806091203873e-08	1.0	1.0	3	74.0	1.268342478534395	0.9864864864864864	0.9864864864864864	1.3083612182407746e-07	0	0	0	0	0	0	0	0	0	0	0	1	0	0	0	0	0	0	0	-1	0	1	0	0	0	-1	0	0	0	0	0	0	0	0	0	0	0	0	0	0	0	0	0	0	0	0	0	0	0	0	0	0	0	0	0	0	0	-1	0	0	0	0	0	0	0	0	0	0	0	0	0	0	0	0	0	0	0	0	0	0	0	0	0	0	0	0	0	0	0	0	0	0	0	0	0	0	0	0	0	0	0	0	0	0	0	0	-1	0	0	0	0	0.0001331532530728226
GCCTTAGTAGGGTTTGCTGAGGATGGC	6.80035758203952e-08	1.0	0.3247199265381083	8	467.0	1.048533030580564	0.4154175588865096	0.4025695931477516	1.360071516407904e-07	0	0	-1	0	-1	0	1	1	1	0	0	0	1	0	-1	0	0	-1	0	0	0	-1	0	1	0	0	0	0	-1	0	0	0	-1	0	1	0	1	0	0	1	0	1	1	0	-1	-1	1	0	0	-1	0	0	0	-1	0	0	0	1	0	0	0	0	1	0	0	0	0	0	-1	0	0	0	0	0	0	0	-1	-1	-1	0	0	-1	1	0	0	0	0	-1	0	0	0	-1	0	0	0	0	-1	-1	0	-1	0	0	1	0	1	0	1	1	1	0	0	0.0001378200986424446
GCCTTTTCCTCCACGTAGGACGAGGTA	7.53572401235605e-08	1.0	0.5629177564661436	8	167.0	1.2914783285981442	0.5988023952095808	0.5089820359281437	1.50714480247121e-07	0	0	0	0	0	0	0	-1	0	0	0	0	0	0	0	0	0	0	0	0	0	-1	-1	0	0	0	1	-1	0	0	-1	0	0	0	0	0	0	-1	0	0	0	0	0	0	0	0	0	0	0	0	0	0	0	-1	0	1	0	0	0	0	-1	0	1	0	0	1	0	0	1	1	0	0	0	0	0	1	0	0	1	0	0	0	0	0	0	0	0	0	1	1	0	-1	0	0	0	0	0	0	0	0	0	0	0	0	0	-1	0	0	0	0	0	0.00015054395301329396
GCCCTGGCGCTGACGGAGACGCGGGCG	7.615233246558953e-08	1.0	0.175194548907175	5	2111.0	1.418590693351628	0.4751302700142112	0.4495499763145428	1.5230466493117906e-07	-1	-1	0	-1	1	-1	-1	-1	-1	-1	1	-1	1	-1	-1	1	-1	1	0	1	1	0	1	-1	1	-1	-1	1	1	1	-1	1	1	0	1	-1	1	-1	1	-1	1	1	-1	1	1	-1	-1	1	-1	1	1	0	-1	1	-1	1	-1	1	1	1	0	1	1	1	0	0	0	0	-1	0	-1	0	0	0	0	1	1	1	0	0	-1	0	-1	0	0	0	1	0	1	-1	0	0	-1	1	-1	1	0	0	0	1	0	1	-1	-1	-1	1	0	1	-1	-1	-1	0.00015182003189765953
GCCAAGCCCCACTCCCGCCCCTACATG	7.616909902157345e-08	3.703432233792383e-08	0.3232323232323232	4	528.0	1.262555467944548	4.526515151515151	4.4981060606060606	1.523381980431469e-07	-1	-1	0	-1	0	1	-1	0	1	0	1	-1	-1	-1	0	0	0	0	0	0	-1	0	0	0	0	-1	0	0	-1	0	0	0	0	-1	0	1	1	0	1	0	0	1	-1	0	0	0	0	0	0	0	0	0	0	0	0	0	0	1	0	1	0	0	0	0	0	0	0	0	-1	0	0	0	0	1	0	0	0	0	0	1	0	1	0	0	0	0	0	-1	0	0	0	0	0	1	0	0	0	0	0	0	1	0	-1	0	0	0	0	0	0	1	1	0.00015183397742752128
GCCTTCCAGAGGCTCAACTTCCTTTAT	7.804863398799955e-08	6.217148307629603e-10	0.8766025641025641	6	100.0	1.7082070617678031	8.23	7.12	1.560972679759991e-07	0	0	0	0	0	0	0	0	0	0	0	0	0	0	0	0	0	0	0	0	0	0	0	0	0	0	0	0	0	0	0	0	0	0	0	0	0	0	0	1	0	0	0	0	0	0	0	0	-1	0	0	0	0	0	0	0	0	0	0	1	0	0	0	0	0	0	0	0	0	0	0	0	0	0	0	0	0	0	0	1	0	0	0	0	-1	0	0	1	0	0	0	0	1	0	0	0	0	0	0	-1	0	0	0	1	0	0	0	0	0	0	0	0.00015500393894927938
GCCCACAGCCACTCTTGGGAAAAGTCC	8.044316308286495e-08	1.0	1.0	6	51.0	1.1893128782861082	0.7254901960784313	0.6078431372549019	1.608863261657299e-07	0	0	0	0	0	0	0	0	0	0	0	0	0	0	0	0	0	0	0	0	0	0	0	0	0	0	0	0	0	0	0	0	0	0	0	0	0	0	1	0	0	0	0	0	0	0	-1	0	1	0	0	0	0	0	0	0	0	0	0	0	0	0	0	0	0	0	0	0	0	0	0	0	0	0	0	0	-1	0	0	0	0	0	0	0	0	0	0	0	0	0	0	0	0	0	0	0	0	0	-1	0	0	0	0	0	0	0	0	0	0	0	0	0.0001592303142540801
GCCCACGCATTTGTCATAATCTTCTTT	8.10634211962998e-08	0.0481563508551265	0.2635729098956882	6	719.0	1.283714895426865	1.2072322670375522	1.200278164116829	1.621268423925996e-07	-1	0	1	0	-1	-1	0	-1	0	-1	-1	1	0	-1	-1	1	1	-1	0	-1	0	-1	-1	0	0	0	0	0	0	1	-1	0	1	0	0	0	0	0	0	0	0	0	0	-1	0	0	0	0	0	0	0	0	0	1	0	1	1	1	0	1	1	-1	-1	-1	1	1	1	1	-1	-1	1	0	1	1	1	1	1	0	-1	-1	-1	1	-1	-1	-1	-1	1	0	1	1	1	-1	0	-1	0	0	1	1	1	1	-1	0	1	-1	0	0	0	0	0	0	0	0.00016031848782094163
GCCTGGCTAATTTTTTTCTATATATAT	8.33477861248421e-08	0.1311135676012969	0.9090909090909092	4	62.0	2.718066662247091	8.983870967741936	4.82258064516129	1.666955722496842e-07	0	-1	0	0	0	-1	0	0	0	0	0	0	0	0	0	0	0	0	0	0	1	0	0	0	0	1	0	0	0	0	0	0	0	1	0	0	0	0	0	0	0	0	0	0	0	0	0	0	0	0	0	0	0	0	0	0	0	0	0	0	0	0	0	0	0	0	0	0	0	0	1	0	0	-1	0	0	0	0	0	0	0	0	0	0	0	0	0	0	0	0	0	0	0	0	0	0	0	0	0	0	0	0	0	0	0	0	0	0	0	0	0	0.00016422662423799914
GCCCCCCGGGCCGCTGGCTTCAGGCCC	8.577523837042139e-08	1.0	0.7203461734260987	6	154.0	1.1201733688364035	0.3636363636363636	0.3636363636363636	1.715504767408428e-07	0	0	0	0	0	0	0	0	0	0	0	0	0	1	0	0	0	-1	0	0	1	1	0	0	0	0	0	0	0	0	0	0	0	0	0	0	0	-1	-1	0	0	0	0	0	0	0	0	0	0	0	0	0	0	-1	0	1	0	1	0	0	0	0	0	0	0	0	-1	0	0	0	0	0	0	1	0	0	0	1	0	0	0	0	0	0	0	0	0	1	0	0	0	0	0	0	1	0	0	0	0	0	0	0	-1	0	0	0	0	0	0	0	0	0.0001684116603928751
GCCCTCGGGTGAGCGCGCTCGGTGCGC	8.62812866297804e-08	1.0	1.0	3	51.0	1.355987504056213	1.0	0.9803921568627452	1.725625732595608e-07	0	0	0	0	0	0	0	0	0	0	0	0	0	0	-1	0	1	0	0	0	0	0	0	0	0	0	0	1	0	0	0	0	0	0	0	0	-1	0	0	0	0	0	0	0	0	0	0	0	0	0	0	0	0	0	0	0	0	0	0	0	0	0	0	0	0	0	0	0	0	0	0	0	0	1	0	0	0	0	0	0	0	0	0	0	0	0	0	0	0	0	0	0	0	0	0	0	0	0	0	0	0	0	-1	0	0	0	0	0	0	0	0	0.00016923416563109598
GCCTGGCTCACAGCAACCTCAAACTCC	9.846512918055495e-08	0.0310366137057911	0.5278765352294764	7	223.0	4.020322903239063	5.515695067264574	2.905829596412556	1.969302583611099e-07	0	-1	0	-1	0	0	0	0	0	0	0	0	0	1	0	0	0	1	-1	-1	1	0	0	1	0	0	0	-1	-1	-1	0	0	0	-1	0	0	0	0	-1	0	-1	0	1	1	0	0	0	0	0	0	0	0	-1	0	0	0	0	-1	0	0	0	0	0	0	0	0	0	0	0	0	0	0	0	0	0	0	0	0	0	-1	0	0	0	0	0	1	0	0	0	0	0	0	0	0	0	0	0	0	0	0	0	0	0	0	1	0	0	0	0	0	1	0.00019023743236166622
GCCCGCCGTGGGCTTCACGCTGGCGCC	1.0111385403757957e-07	0.3595359290260453	0.5186274509803922	7	256.0	1.2431008501379277	0.8515625	0.8515625	2.0222770807515914e-07	1	0	1	0	1	0	0	0	0	-1	0	0	0	-1	1	0	1	-1	0	0	0	0	0	0	0	0	1	0	-1	0	0	0	-1	0	0	1	1	0	1	0	0	0	0	0	1	0	0	0	0	0	0	0	0	0	0	0	0	0	0	-1	0	0	0	0	0	0	1	0	0	0	0	0	0	0	0	0	0	0	0	0	0	0	0	0	0	0	0	0	0	0	0	0	0	0	0	-1	0	0	0	0	0	0	0	0	0	-1	0	0	0	0	0	0.00019473815209368546
GCCCAGGCTAGAGTGCCATGGCATCAG	1.0612554884082369e-07	1.0	0.5497835497835497	8	150.0	4.458596004501317	5.793333333333333	5.36	2.1225109768164735e-07	0	0	0	0	0	0	-1	1	0	0	0	0	0	1	0	0	1	0	0	0	0	0	0	0	0	-1	0	0	0	0	0	0	0	0	-1	1	0	0	0	0	0	0	0	0	0	1	1	0	0	0	0	0	0	0	0	0	0	0	0	0	0	0	0	0	0	0	0	0	0	0	0	0	0	0	0	-1	0	0	0	0	0	0	0	0	-1	0	0	0	0	1	0	0	0	0	0	1	-1	0	0	0	0	0	0	0	0	0	0	-1	0	0	0	0.00020319713178069574
GCCCCCCATTCCGCATGAGCTGCGGGT	1.0692692795200644e-07	1.0	0.628125	1	129.0	1.0575641311802753	0.5038759689922481	0.5038759689922481	2.138538559040129e-07	0	0	0	0	0	0	0	0	0	0	-1	0	0	0	0	0	0	-1	0	1	0	0	0	0	0	0	0	1	0	-1	0	0	0	0	-1	1	0	0	0	0	-1	0	0	0	0	0	0	0	0	-1	0	0	1	0	0	0	0	0	0	0	0	0	0	0	0	0	0	0	0	0	0	0	0	0	0	1	1	1	0	0	0	0	0	0	0	0	1	0	0	0	0	0	0	0	0	0	0	0	0	0	0	0	0	0	0	0	0	0	0	0	0	0.00020453936638456312
GCCAATTAATTTCTTTGTATTTATAGT	1.0723483704519929e-07	0.1296905885003423	0.9705882352941176	5	60.0	2.232647426728347	3.683333333333333	1.9833333333333332	2.1446967409039858e-07	0	0	0	1	0	0	0	0	0	0	0	0	0	1	0	0	-1	0	0	0	0	0	0	0	0	0	0	1	0	0	0	0	0	0	0	0	0	0	0	0	0	0	0	0	0	0	0	0	0	0	0	0	0	0	0	0	0	0	-1	0	0	0	0	0	0	0	0	0	0	0	0	0	0	0	0	0	0	0	0	0	0	0	0	0	0	0	0	0	0	0	0	0	0	0	0	0	0	0	0	0	0	0	0	0	0	0	0	-1	0	0	0	0.00020507786923022376
GCCTAGAGTGAGTGCCGTGGCGTCAGC	1.074175488687654e-07	1.0	1.0	2	52.0	2.8679319137528543	4.461538461538462	2.8653846153846154	2.148350977375308e-07	0	0	0	0	0	0	0	0	0	0	0	-1	0	0	0	0	0	0	0	0	0	0	0	0	0	0	0	0	1	0	0	0	0	0	0	0	0	0	0	0	0	-1	0	1	0	0	0	0	0	0	0	0	0	0	0	0	0	0	0	0	0	0	0	0	0	0	0	0	0	0	0	0	0	0	0	0	0	0	0	0	0	0	0	0	0	0	0	0	0	0	0	0	0	0	0	0	0	0	0	0	0	0	0	-1	0	0	1	0	0	0	0	0.00020535146859213885
GCCTATGCTGGCCTGGGCCTCGACGTT	1.09996396870505e-07	1.0	0.728448275862069	4	135.0	1.652298294616006	2.0148148148148146	1.651851851851852	2.1999279374101e-07	0	1	0	0	0	0	0	0	0	1	0	1	0	0	0	0	0	0	0	0	0	1	0	0	0	0	0	0	0	0	0	0	0	0	0	1	0	0	-1	0	0	0	0	0	0	0	0	0	0	1	0	0	0	0	0	0	0	-1	0	-1	0	0	-1	0	0	0	0	0	0	0	0	0	0	0	0	0	0	0	0	0	0	0	0	0	0	0	0	-1	0	0	0	0	0	0	0	0	0	0	0	0	0	0	0	0	0	0	0	0	0	0	0	0.00020977534779865824
GCCCAGTATAAGGCTGTGCTTCCAGCT	1.2072352415561685e-07	1.0	0.4692524211631124	7	290.0	1.3288740878061576	0.5103448275862069	0.5103448275862069	2.414470483112337e-07	0	1	0	1	1	0	0	0	0	0	-1	-1	0	0	1	0	0	0	0	-1	0	-1	0	-1	0	0	0	-1	-1	0	0	0	0	0	0	1	0	-1	0	1	0	0	0	1	-1	0	0	0	0	0	0	0	0	0	0	0	0	0	0	1	0	0	0	0	0	0	0	0	-1	0	0	0	0	0	0	0	0	0	0	1	0	0	0	0	-1	0	0	0	0	0	0	0	1	0	0	0	0	0	0	1	0	0	0	0	0	0	1	0	0	0	-1	0.00022759649237490842
GCCTATTATAGAAAACAAAGCACAGCA	1.321241970384703e-07	1.0	0.2862801240753997	4	1097.0	1.3606520804762	0.6426618049225159	0.4858705560619872	2.6424839407694055e-07	-1	-1	0	0	0	-1	0	1	1	1	1	0	1	1	1	1	-1	1	0	0	0	-1	0	1	0	1	0	0	-1	-1	1	0	0	0	1	-1	0	-1	-1	-1	0	1	1	1	0	-1	1	0	0	-1	1	0	-1	0	0	1	-1	-1	0	-1	0	1	0	0	0	0	-1	0	-1	0	0	1	1	-1	0	0	1	0	0	-1	0	1	-1	-1	1	1	0	0	0	0	0	0	-1	0	-1	1	-1	1	1	0	0	-1	0	-1	0	1	0	0	1	0	1	0.00024610387132253437
GCCCCACACTGTGTGCAGGAGCTTTGG	1.3996225458000617e-07	1.0	0.4193548387096774	4	251.0	1.8441247790656032	0.7131474103585658	0.545816733067729	2.799245091600124e-07	-1	0	0	1	0	1	0	1	0	0	1	0	0	0	0	0	0	0	0	0	0	0	0	0	0	0	0	1	0	0	0	0	0	0	0	0	0	-1	0	0	0	0	0	0	0	0	0	0	0	0	0	0	0	-1	0	0	0	-1	0	0	0	0	0	0	0	0	0	0	1	0	0	0	0	1	0	-1	0	-1	1	0	0	-1	0	-1	1	0	0	0	0	0	0	0	0	0	0	0	0	-1	0	0	0	0	-1	-1	0	0	0	0	0	0	0	0.0002589959938360909
GCCCAGGCTAGAGTGCCGTGGCATCAG	1.51107784598063e-07	2.282406107936001e-06	0.6470588235294118	2	136.0	3.861574711379196	7.963235294117647	5.875	3.02215569196126e-07	0	0	0	0	0	0	0	0	0	1	0	0	0	-1	0	0	0	0	-1	0	0	0	0	0	0	0	0	0	0	0	0	0	0	0	0	1	0	0	0	0	0	0	0	0	-1	-1	0	0	0	0	0	0	0	-1	0	0	0	0	0	0	0	0	1	0	0	0	0	0	0	0	0	0	0	0	0	0	0	0	0	0	0	0	0	0	0	-1	0	0	0	0	0	0	0	0	0	0	0	0	0	0	0	0	0	0	1	0	1	0	1	0	0	0.0002768836147427355
GCCTTGACCTTTTCAGCAAGTGGGAAG	1.5752656673852677e-07	1.0	0.2469650375716912	3	977.0	1.2532408585432309	0.4718526100307062	0.4626407369498465	3.150531334770536e-07	-1	-1	-1	-1	1	-1	0	-1	-1	-1	1	0	1	-1	-1	0	-1	1	1	1	0	1	1	-1	1	-1	0	1	1	0	0	1	0	-1	0	-1	1	-1	1	-1	1	1	-1	1	0	-1	0	1	0	1	1	0	0	1	0	0	0	0	0	0	1	1	0	0	-1	0	0	0	-1	0	-1	0	0	0	0	1	1	1	0	0	0	0	0	1	-1	0	0	0	0	0	0	0	0	0	0	0	0	-1	0	0	0	0	-1	0	0	1	1	1	-1	-1	-1	0.0002872562670083132
GCCGCGCAGGTTCCGCAGGTTCACTCG	1.664797763767936e-07	2.882227351906947e-09	0.2057955166757791	8	1210.0	2.167665809098104	2.9421487603305785	2.925619834710744	3.329595527535872e-07	1	1	0	1	-1	-1	0	1	1	1	0	-1	-1	1	-1	0	1	-1	0	-1	-1	1	1	1	1	1	-1	1	-1	0	1	1	0	0	1	0	0	0	1	-1	1	-1	1	-1	0	1	-1	0	1	-1	-1	0	-1	1	0	1	-1	0	-1	-1	1	-1	-1	1	1	0	0	1	1	-1	0	0	0	-1	-1	-1	1	0	0	0	0	-1	-1	0	0	0	-1	1	-1	-1	-1	0	-1	1	0	0	-1	-1	1	0	1	0	1	0	0	-1	1	-1	0	1	1	0.00030146010897338146
GCCTTGATCTGTATGTTCTGGGACAAT	1.729337824562335e-07	1.0	0.2591167509501523	2	877.0	1.3078326812776924	0.4800456100342075	0.4766248574686431	3.45867564912467e-07	0	0	-1	-1	1	0	0	0	1	-1	1	-1	-1	-1	-1	-1	1	0	-1	0	-1	1	1	1	0	-1	0	0	1	0	1	-1	-1	-1	0	-1	0	-1	1	-1	0	0	-1	1	1	0	-1	1	0	0	1	0	0	1	0	1	0	0	1	0	0	1	-1	0	0	0	0	0	1	1	1	0	0	0	-1	0	0	0	0	-1	0	1	0	0	-1	-1	0	0	0	1	-1	0	1	0	0	0	0	-1	0	0	0	0	1	0	1	0	0	-1	0	-1	-1	0.0003116217229362291
GCCTCTTCCTAAGCCGGCGCTCTGCGA	1.7497024489786238e-07	7.396390565744675e-08	0.9714285714285714	7	61.0	1.2985830640678522	10.540983606557376	6.016393442622951	3.499404897957247e-07	0	0	0	0	0	0	0	0	0	0	0	0	0	0	0	0	-1	0	0	0	0	1	0	0	0	0	0	0	0	0	0	0	0	0	0	0	0	0	0	0	0	0	0	0	0	0	0	0	1	0	0	0	0	0	0	0	0	0	0	0	0	0	0	0	0	0	0	0	0	0	0	0	0	0	0	0	0	0	0	0	0	0	0	0	0	0	0	0	0	0	0	0	0	0	0	0	0	0	0	0	0	0	0	0	0	0	0	0	0	0	0	0.00031474386234065513
GCCTCTGGACGCGGAGGCCCCGGATGG	1.7530016912417558e-07	1.0	1.0	1	62.0	1.270616269122139	0.6935483870967742	0.6612903225806451	3.506003382483511e-07	0	0	1	0	0	0	0	0	0	0	0	0	0	0	0	0	0	0	0	0	0	0	0	0	0	0	0	0	0	0	0	0	0	0	0	0	0	0	0	0	0	0	0	0	0	0	0	0	0	0	0	0	0	0	0	0	1	0	0	0	1	1	0	0	0	0	0	0	0	0	0	0	0	0	0	0	0	0	0	0	0	0	0	0	0	0	0	0	0	0	0	0	0	0	0	0	0	0	0	0	0	0	0	-1	0	0	0	-1	-1	0	0	0.00031526434921011286
GCCCCGGAAGATCAAGTCGTGCTCCTG	1.799615755933102e-07	1.0	0.4529631164525487	7	298.0	1.5658408379756377	0.8691275167785235	0.802013422818792	3.599231511866204e-07	0	0	0	1	0	0	0	0	0	1	1	0	0	0	-1	0	0	0	0	0	-1	0	0	1	0	0	0	1	-1	0	0	0	0	0	0	0	0	0	0	0	1	0	0	0	0	0	0	0	1	0	0	0	0	0	0	0	-1	0	-1	0	0	-1	0	0	0	0	0	0	1	-1	0	0	-1	0	0	-1	0	-1	0	0	0	-1	-1	0	0	-1	0	1	0	0	0	0	0	0	0	0	-1	-1	0	0	0	0	0	0	0	0	1	0	0	1	1	0.00032290008902022304
GCCTTCATGGTAGACAATGAGGCCATC	1.8889601863605802e-07	1.0	0.6502463054187192	8	222.0	1.2903262018230497	0.7252252252252253	0.6576576576576577	3.777920372721159e-07	0	0	0	0	0	0	0	0	0	0	0	0	0	0	1	0	0	0	0	1	0	0	0	0	0	-1	1	0	0	0	0	-1	0	0	0	0	1	-1	-1	0	0	0	0	0	1	1	0	0	0	0	0	0	0	0	0	0	0	0	-1	0	0	0	-1	0	0	-1	0	0	0	0	0	0	0	0	0	0	0	0	0	0	0	0	-1	0	0	0	1	0	0	0	0	0	0	0	0	0	0	0	0	-1	0	0	0	0	0	0	0	0	0	1	0	0.0003373338365691699
GCCCAGCAGACATCTCCTTCAGTACTG	1.8939240370545124e-07	1.0	1.0	1	49.0	0.9972943816462349	0.4693877551020408	0.4693877551020408	3.787848074109025e-07	1	0	0	0	0	0	0	0	0	0	0	0	0	0	0	0	0	0	0	0	0	0	0	0	0	0	0	0	0	0	0	0	0	0	-1	0	0	0	0	0	0	0	0	0	0	0	1	0	-1	0	0	0	0	0	0	0	0	0	0	0	0	0	0	0	0	0	0	0	0	0	0	0	0	0	0	0	0	0	0	0	0	0	0	0	0	0	0	0	0	0	0	0	0	0	0	0	0	0	0	0	0	0	0	0	0	0	0	0	0	0	0	0.0003380260442530582
GCCTGGCTAATTTTTTGTATATATATT	2.045090254954001e-07	0.2702982345621954	0.6666666666666667	6	124.0	3.633800134236457	3.895161290322581	2.629032258064516	4.090180509908002e-07	0	1	0	0	0	0	0	0	0	0	0	0	0	0	0	0	0	0	0	0	0	-1	0	0	0	0	0	0	0	0	0	-1	0	0	-1	1	0	0	0	0	0	0	0	0	0	0	0	0	0	0	0	0	0	0	0	0	0	0	1	0	0	1	0	0	0	0	0	0	1	0	0	0	0	0	0	0	0	0	0	0	0	0	0	0	0	0	0	0	0	0	0	0	0	0	-1	0	0	0	0	0	0	0	-1	1	0	0	0	0	0	0	-1	0.000361806084773353
GCCGGAGGCCCTCTACAACCTGCTGCA	2.2218804728169835e-07	1.0	1.0	3	51.0	1.1094168433904474	0.4705882352941176	0.4705882352941176	4.443760945633967e-07	0	0	0	-1	-1	0	0	0	0	0	0	0	0	0	1	1	0	0	0	0	0	1	0	0	0	0	0	0	0	0	0	0	0	0	0	0	0	0	0	0	0	0	0	0	0	0	0	0	0	0	0	0	0	0	0	0	0	0	0	0	0	0	0	0	0	0	0	0	0	0	0	0	0	0	0	0	0	0	0	0	0	0	0	0	0	0	0	0	0	0	0	0	0	0	0	0	0	0	0	0	0	0	0	0	0	0	0	-1	0	0	0	0.0003891396007066133
GCCCAGCTAATTTTTTCTATATATTTT	2.2402131623535774e-07	0.8696407893070888	0.4616641528406234	2	365.0	5.252369238394891	9.64931506849315	6.331506849315068	4.480426324707155e-07	1	-1	1	0	1	0	0	0	0	-1	-1	0	0	0	0	0	0	-1	0	0	0	0	0	-1	1	0	-1	1	0	1	0	0	0	0	-1	-1	0	1	0	1	0	0	0	0	0	-1	-1	0	-1	0	1	0	0	0	0	1	0	1	0	0	1	0	0	-1	0	0	0	0	0	0	1	0	0	-1	0	-1	0	0	0	-1	0	1	0	0	0	0	0	0	-1	0	0	0	0	0	0	-1	0	0	0	0	0	0	-1	0	-1	-1	0	0	0	-1	0	0.0003918645279739948
GCCTCTACATTCTCTCCTGATGGAAGA	2.319539043599477e-07	5.027880357381605e-07	0.5374006545114539	2	185.0	1.2561606763460575	1.8108108108108107	1.2216216216216216	4.6390780871989533e-07	0	0	0	0	0	0	0	0	0	0	0	0	0	-1	0	-1	0	0	0	0	0	-1	0	0	0	0	0	0	1	0	0	0	0	0	0	0	0	0	0	1	0	0	0	0	-1	0	0	0	-1	0	0	0	0	0	0	0	0	0	0	0	0	0	-1	1	0	0	0	0	0	0	0	0	0	0	0	0	1	0	0	0	0	0	0	0	0	0	0	0	0	0	0	0	0	0	0	-1	0	0	0	-1	0	1	0	0	1	0	0	0	0	1	0	0.0004038502646657112
GCCTTGGAGTGTGCGCCGGCCACGGAC	2.38409957935726e-07	1.0	0.504421847570468	4	360.0	1.4673848604297282	0.6222222222222222	0.6111111111111112	4.76819915871452e-07	1	1	0	1	0	0	0	1	-1	0	0	1	0	-1	0	0	0	0	0	0	0	1	0	0	1	1	0	0	-1	1	0	-1	0	0	0	1	0	0	0	0	0	0	0	0	0	0	0	0	0	1	0	0	0	0	0	0	-1	-1	0	-1	0	0	-1	0	0	0	0	0	-1	1	0	0	0	0	0	0	0	0	0	0	0	1	0	0	0	0	0	-1	0	0	0	0	0	0	0	0	0	0	0	-1	0	0	0	0	0	0	0	0	0	1	0	0.00041332828802586485
GCCCAGGCTAGAGTGAGTGCCCTGGCA	2.551055634567848e-07	0.0123115563901714	1.0	7	53.0	1.5656631785132558	1.6226415094339623	1.528301886792453	5.102111269135696e-07	0	0	0	0	0	0	0	0	0	0	0	0	0	0	0	0	0	0	0	0	0	0	-1	0	0	0	0	0	-1	0	0	0	0	1	0	0	0	0	0	0	0	0	0	0	0	0	0	0	0	0	0	0	0	0	0	0	0	0	0	0	0	0	0	0	0	0	0	0	0	0	0	0	0	0	0	0	0	0	0	0	0	0	0	0	0	0	0	0	0	0	0	0	0	0	0	0	0	0	0	0	0	0	0	0	0	0	0	0	0	0	0	0.0004382456648692231
GCCTCAGCCTCCCAGAGTGCTAGGATT	2.6137498652992933e-07	1.0	0.4932480454868514	7	260.0	5.574478632587772	16.4	13.223076923076922	5.227499730598587e-07	0	0	0	0	0	0	0	0	0	1	0	0	0	0	0	0	0	0	0	-1	0	-1	0	0	0	0	0	0	-1	-1	0	1	0	1	0	0	0	0	0	-1	0	0	0	-1	-1	1	0	-1	0	1	0	0	0	0	0	0	0	0	1	0	0	0	0	0	0	0	0	0	0	0	0	0	0	0	0	0	0	1	-1	0	0	0	0	0	-1	0	0	0	-1	0	1	0	0	0	0	1	0	0	0	0	0	0	-1	0	1	0	0	0	1	0	1	0.00044738365676530125
GCCTCCTGGGGTGGAAAGAGGAGCAGA	2.792376238438028e-07	1.5131983558324894e-06	0.8035714285714286	8	122.0	1.3058674051657508	5.360655737704918	0.7950819672131147	5.584752476876056e-07	0	0	0	0	0	0	0	0	0	0	0	0	0	0	0	0	0	0	0	0	0	0	0	1	0	1	0	1	0	0	0	0	0	0	0	0	0	0	0	0	0	0	0	1	0	-1	0	0	1	0	0	0	0	0	0	0	0	0	0	0	0	0	0	0	0	0	0	0	0	0	0	0	0	0	0	0	0	0	0	0	0	0	0	0	0	0	0	0	0	0	0	0	0	0	0	0	0	0	0	0	0	0	0	-1	0	-1	0	0	0	1	-1	0.000473728208756899
GCCCAGGCTAGAGTGAGTGCCATGGCG	2.792662477617174e-07	1.0	0.1413054290521108	3	2359.0	6.378644118552716	5.056379821958457	3.0144128868164475	5.585324955234348e-07	-1	1	-1	-1	1	1	1	1	1	-1	1	-1	-1	-1	0	0	1	-1	-1	1	-1	1	1	1	1	-1	-1	-1	1	-1	1	-1	-1	-1	1	-1	-1	-1	0	-1	-1	1	-1	1	1	1	-1	1	1	1	1	0	-1	1	-1	1	1	1	1	1	1	0	-1	-1	-1	1	0	1	1	0	1	0	1	-1	-1	-1	1	1	1	-1	-1	1	1	-1	-1	-1	-1	-1	-1	1	-1	-1	1	-1	1	-1	1	-1	-1	-1	-1	1	1	1	1	1	1	-1	-1	-1	-1	0.000473728208756899
GCCTACAAGAGATGTGGGATTATGTGA	2.912797161189563e-07	0.005486809571484	0.875	8	66.0	1.5831699448204215	2.333333333333333	1.5151515151515151	5.825594322379126e-07	0	0	0	0	0	0	0	0	0	0	0	0	0	0	0	0	0	0	0	0	-1	0	0	0	0	0	0	0	0	-1	0	0	0	0	0	0	0	0	0	0	0	0	1	0	0	0	0	1	0	-1	0	0	0	0	0	0	0	0	0	0	0	0	0	0	0	0	0	0	0	0	0	0	0	0	0	0	0	0	0	0	0	0	0	0	0	0	0	0	0	0	0	0	0	0	0	0	0	0	0	0	0	0	0	0	0	0	0	0	0	0	0	0.0004912645671588088
GCCTAGCTCACAGCAACCTCAAACTCC	2.924751271108092e-07	0.2049400915060558	0.0574986639231993	8	17308.0	5.798549131754545	3.2263693089900625	1.884215391726369	5.849502542216184e-07	1	-1	1	1	1	1	1	-1	-1	-1	-1	1	1	1	-1	-1	1	-1	-1	-1	1	-1	1	-1	1	-1	-1	1	1	1	-1	1	-1	1	-1	-1	-1	1	-1	1	-1	-1	-1	-1	1	-1	-1	1	-1	1	1	0	-1	1	1	1	1	1	1	1	1	-1	1	-1	-1	1	1	-1	-1	1	1	1	1	-1	-1	-1	-1	-1	-1	-1	1	1	1	1	-1	-1	1	-1	-1	-1	-1	1	1	1	1	-1	1	-1	1	-1	1	-1	-1	-1	-1	-1	-1	-1	-1	-1	1	0.0004930405839315681
GCCTAGGCTAGAGTGAGTGCCGTGGCG	3.329464312290108e-07	0.788290280454429	0.213651454259527	7	1231.0	4.739145198377134	2.884646628757108	2.2599512591389117	6.658928624580216e-07	-1	1	-1	0	1	-1	0	-1	0	-1	-1	-1	-1	-1	1	0	-1	-1	1	-1	0	0	-1	1	0	1	1	0	-1	-1	0	1	0	1	0	-1	-1	-1	1	0	-1	1	-1	1	1	1	1	1	0	0	1	0	-1	-1	0	1	-1	-1	1	1	0	0	1	-1	-1	0	0	1	1	0	1	0	-1	1	1	0	-1	1	-1	1	0	-1	1	0	1	-1	0	1	-1	1	1	-1	0	-1	0	1	1	1	-1	1	0	-1	-1	-1	1	1	-1	-1	0	-1	-1	0.0005521296160850026
GCCCGGGTTTGTTTTGAAAAGGCGGAA	3.357837291738516e-07	1.0	0.4270137961726746	7	233.0	1.5664819102573109	0.5708154506437768	0.5622317596566524	6.715674583477031e-07	0	0	-1	0	0	0	0	0	0	0	-1	0	0	1	1	-1	0	1	0	0	0	0	0	0	0	0	0	-1	0	1	0	0	0	0	0	0	0	-1	0	0	0	-1	0	0	1	0	0	0	1	0	0	0	0	0	0	0	1	0	0	0	0	0	0	0	0	0	0	0	0	0	0	0	0	0	0	0	0	0	-1	0	0	0	0	1	0	0	0	0	0	0	0	0	0	0	0	0	0	1	0	0	0	0	0	0	0	0	-1	0	0	0	0	0.0005562411055798547
GCCGTGGGCGGAGCGGGAGGGGCCGGA	3.409314511087917e-07	0.0289465656048589	0.8372093023255814	8	77.0	2.262112277944478	4.883116883116883	4.883116883116883	6.818629022175833e-07	0	0	0	1	0	0	0	0	0	0	0	0	0	0	0	0	0	0	0	0	0	0	-1	0	0	0	1	-1	1	0	0	0	0	0	0	0	0	0	-1	0	0	0	0	0	0	0	0	0	0	0	0	0	1	0	0	0	0	0	0	0	0	0	0	0	0	0	0	0	0	0	0	0	1	0	0	0	0	0	0	0	0	0	0	0	-1	0	0	0	0	0	0	0	0	0	0	0	0	0	0	0	0	0	-1	0	0	0	0	0	0	0	0	0.0005635669072169138
GCCCAAACTTCCTCTAAGCAGAGCCAG	3.495336491367372e-07	1.0	0.7984848484848485	2	73.0	1.9112689161089491	0.863013698630137	0.863013698630137	6.990672982734743e-07	0	0	1	0	0	0	0	0	0	0	0	0	0	0	0	0	0	0	0	0	0	0	0	1	0	0	0	0	0	0	0	0	0	0	0	0	0	0	0	0	0	0	0	0	0	0	0	0	0	0	0	0	-1	-1	0	0	0	0	0	0	0	0	0	0	0	-1	0	0	0	0	0	0	0	0	0	0	0	0	1	0	0	0	0	0	0	0	0	0	-1	0	0	0	0	0	0	0	0	0	0	0	0	0	0	0	0	0	0	0	0	0	0	0.000575887319827994
GCCGGCACTAGTCAAGTTATTAAGTGG	3.7027855664054665e-07	1.0	1.0	2	72.0	0.931562768480964	0.6944444444444444	0.6944444444444444	7.405571132810933e-07	0	0	0	0	0	0	0	0	0	0	1	0	0	0	0	0	0	1	0	0	0	0	0	0	0	0	0	0	0	0	0	0	-1	0	0	0	0	0	0	0	0	0	0	0	0	-1	0	0	0	0	0	0	0	0	0	0	0	0	0	0	0	0	0	0	0	0	0	0	0	0	0	0	0	0	0	0	0	0	0	0	0	0	0	0	0	0	0	0	0	0	0	0	0	0	0	0	0	0	0	0	0	0	0	0	0	0	0	0	0	0	0	0.0006058904763952514
GCCATAATATCTATTGGATTCCTAGGA	3.981382374832277e-07	1.0	0.3428645601542798	7	573.0	1.3179928856754304	0.6701570680628273	0.6003490401396161	7.962764749664555e-07	0	0	1	0	1	0	0	-1	-1	0	-1	0	0	0	-1	0	0	0	0	0	0	0	0	0	-1	0	0	0	0	0	-1	-1	0	0	-1	0	0	0	0	0	-1	0	1	0	0	0	0	0	-1	-1	0	0	0	-1	0	-1	-1	-1	1	-1	1	-1	0	1	0	-1	1	-1	0	1	1	0	-1	1	0	0	1	1	1	1	-1	-1	-1	1	-1	1	1	-1	0	0	0	1	0	1	0	-1	0	-1	1	-1	0	1	-1	0	0	0	0	0	0	0	0	0.0006462374178961327
GCCAAGGGGGTGGGATCAGGCCCCCCC	4.026007024086654e-07	9.154061024236996e-07	0.8108108108108109	7	76.0	1.387943557977697	7.828947368421052	1.7105263157894737	8.052014048173308e-07	-1	0	1	0	0	-1	0	0	-1	0	0	0	0	0	0	0	0	0	0	0	0	0	0	0	0	0	0	0	0	0	0	0	0	0	0	0	0	0	1	0	1	0	0	-1	0	0	0	0	-1	0	0	0	0	0	0	0	0	0	0	0	1	0	0	0	0	0	0	0	0	0	0	0	0	0	0	0	0	0	0	0	0	0	0	0	0	0	0	0	0	0	0	0	0	0	0	0	0	0	0	0	0	0	0	0	0	0	0	0	0	0	0	0.0006526625312645409
GCCTGCGCTCTGCACTCAGCCTGCTGG	4.099447470565014e-07	1.6396755859131305e-07	0.2803738317757008	6	642.0	1.8464098941618807	2.317757009345794	2.2757009345794392	8.198894941130028e-07	-1	0	0	-1	0	0	-1	0	0	0	-1	0	-1	0	0	0	0	0	0	0	0	1	0	0	-1	1	0	-1	1	0	-1	0	0	-1	0	0	0	1	1	0	0	0	1	0	0	0	1	0	-1	0	0	0	1	-1	0	-1	1	0	-1	0	0	0	0	1	0	0	0	0	-1	0	0	0	0	1	1	-1	0	1	1	0	0	0	1	1	1	1	-1	0	1	1	0	1	-1	1	0	-1	0	1	0	-1	0	1	-1	1	0	0	0	-1	0	-1	-1	0.0006632533380230531
GCCAGTCCACGCACTCCTCCTGCAGGT	4.15863171689931e-07	1.0	0.4962742175856929	1	138.0	1.571012467267532	0.8115942028985508	0.717391304347826	8.31726343379862e-07	0	0	0	-1	0	0	0	0	-1	0	-1	0	0	0	0	0	0	0	0	1	0	0	0	-1	0	0	0	0	0	1	0	0	0	0	0	1	0	0	1	0	0	0	0	0	0	0	1	0	0	0	0	0	0	0	-1	0	0	0	0	0	0	0	0	0	0	0	0	0	0	0	0	0	0	0	0	0	0	0	0	0	0	0	1	0	0	0	0	0	0	0	0	0	0	0	0	0	0	0	0	0	0	0	0	0	-1	0	1	0	0	0	0	0.0006715208316083927
GCCTTGATACTTTGAGAGGGGCTCTTC	4.403984206168465e-07	1.0	0.5606060606060606	3	220.0	1.1110085033512422	0.6136363636363636	0.5681818181818182	8.80796841233693e-07	0	0	0	1	0	0	0	0	0	0	0	0	0	0	0	0	0	0	-1	0	0	1	0	0	0	0	0	0	0	0	0	0	0	0	0	1	0	0	0	0	0	0	-1	0	0	0	0	0	1	0	1	0	-1	0	0	0	0	-1	0	-1	0	0	0	0	0	0	0	0	1	0	0	0	0	0	1	0	0	0	0	0	0	0	0	0	0	0	-1	-1	0	0	0	0	-1	-1	0	0	0	0	0	0	0	0	0	0	1	0	0	0	0	0	0	0.0007055455603630638
GCCCCCCTTGCCTTCCGCAATCTCAAC	4.783398611591965e-07	0.3136292465795224	0.5233618233618234	2	238.0	1.7270941716953645	1.7352941176470589	1.6932773109243695	9.56679722318393e-07	1	0	0	0	0	0	0	1	0	0	1	0	-1	-1	0	0	1	0	0	1	0	0	-1	-1	0	1	-1	0	0	1	0	0	0	0	0	0	0	1	0	0	0	0	0	0	0	0	0	0	0	0	0	0	1	0	0	0	0	0	0	0	0	0	0	0	0	0	0	0	-1	0	0	0	0	-1	0	0	0	-1	0	0	0	0	0	0	0	0	0	0	0	-1	0	0	0	0	0	0	0	0	0	1	0	0	0	0	-1	0	0	0	0	0	0	0.0007589337258540944
GCCGCTTCACTCCTGGAACCTTCACTA	4.783631118354756e-07	1.0	0.7222222222222223	2	93.0	1.2241175078965942	0.5268817204301075	0.5268817204301075	9.567262236709511e-07	0	0	0	0	-1	0	0	0	0	0	0	0	-1	0	0	0	0	0	0	0	0	0	0	1	0	0	0	0	0	0	0	-1	0	0	0	0	-1	0	0	0	1	0	-1	0	0	0	1	0	0	0	0	0	0	0	0	0	0	0	0	0	1	0	0	0	0	0	0	0	0	0	0	0	0	0	0	0	0	0	0	0	0	1	0	0	0	0	0	0	0	0	0	0	0	0	0	0	0	0	0	0	0	0	0	0	0	0	0	0	0	0	0	0.0007589337258540944
GCCCTGGACGGGGTGTTTCCATCTTCT	4.93066433940644e-07	1.0	0.5231127369471233	9	190.0	1.3610865017150913	0.6	0.5526315789473685	9.86132867881288e-07	-1	0	0	0	0	0	0	-1	-1	-1	-1	0	0	0	0	0	-1	-1	0	-1	0	0	0	0	0	0	0	0	0	0	1	1	0	0	0	0	0	-1	0	0	0	0	0	0	0	0	1	0	0	0	0	0	0	0	0	0	0	0	0	0	0	0	0	-1	0	0	0	0	1	0	0	0	0	1	0	0	0	1	0	0	0	0	0	0	0	0	0	0	0	0	0	0	0	0	1	0	0	0	0	1	0	0	0	0	0	1	0	0	0	0	0	0.0007801102735864781
GCCCGCAGGACATCTCGGTGCCCGTGG	4.94916642141579e-07	1.0	0.7727272727272727	2	100.0	1.2038561897747246	0.41	0.41	9.89833284283158e-07	1	0	0	0	0	0	0	0	0	0	0	0	0	0	-1	0	-1	0	0	0	0	0	0	0	0	0	0	0	0	0	1	0	0	0	0	0	1	0	0	0	0	0	0	0	0	0	0	0	1	0	0	0	0	0	0	0	0	0	0	0	0	0	0	0	0	0	0	0	0	0	0	0	0	0	0	0	0	0	0	0	0	0	0	0	0	0	0	0	0	0	0	0	0	0	0	0	0	0	0	0	0	0	0	0	0	0	-1	0	1	0	0	0.0007825595064821505
GCCAGAACGTGGTCGGGAGCTACTACT	4.962027305974768e-07	1.0	0.7136904761904762	8	118.0	1.6298067676044907	1.3305084745762712	0.788135593220339	9.924054611949536e-07	0	0	0	0	0	0	1	0	0	0	0	0	0	0	0	0	0	0	0	0	-1	0	0	1	-1	0	0	0	0	0	0	0	0	0	0	0	0	1	0	0	0	0	0	-1	0	0	0	0	0	0	1	0	0	0	0	0	0	0	0	0	0	-1	0	0	0	0	0	0	0	0	0	0	0	0	0	0	0	0	0	0	0	0	0	0	0	0	0	0	0	0	0	0	0	0	0	0	0	0	0	0	0	0	-1	0	0	0	0	1	0	0	0	0.000784273830313351
GCCCGGCTAATTTTTTATATATATCAG	5.107261741828256e-07	1.0	0.9175084175084176	6	71.0	2.086434239050767	2.971830985915493	0.8169014084507042	1.0214523483656512e-06	0	0	0	0	0	0	0	0	0	0	0	0	0	1	0	0	-1	0	0	0	0	0	1	0	0	0	0	0	0	0	0	0	0	0	0	0	0	0	0	0	0	0	0	0	0	0	0	0	0	0	-1	0	0	0	0	0	0	0	0	0	0	0	0	0	0	0	0	0	0	0	-1	0	0	0	0	-1	0	0	0	0	0	0	0	0	0	0	0	0	0	0	1	0	0	0	0	0	0	0	0	0	0	0	1	0	0	0	0	0	0	0	0	0.0008042021774899872
GCCTCGGCCTCCCAGAGAGCTAGGATT	5.917180770299782e-07	1.0	0.5907190635451505	7	196.0	4.92708741829441	12.95408163265306	10.326530612244898	1.1834361540599564e-06	0	-1	0	-1	0	0	0	0	0	0	0	-1	0	0	0	0	0	0	0	0	0	-1	-1	0	0	0	0	1	0	1	0	0	0	1	0	0	0	-1	0	0	0	0	0	0	0	0	1	0	0	0	0	0	0	0	0	1	0	0	-1	0	0	0	0	0	0	0	0	0	0	0	0	0	0	0	0	0	0	0	0	0	0	0	0	0	0	0	0	0	0	0	0	0	0	0	0	0	0	0	0	0	0	0	1	-1	-1	0	0	0	-1	0	1	0.0009146788292662804
GCCAAGATCCAAACTGGGATTAGATAC	6.363274814870024e-07	1.0	0.4176022453889333	4	245.0	1.1671704506426084	0.8857142857142857	0.8612244897959184	1.2726549629740049e-06	0	0	0	0	0	0	0	0	0	0	0	0	0	0	0	1	0	0	0	0	0	0	0	1	1	0	0	0	-1	0	0	0	0	1	0	0	0	0	0	1	0	0	0	0	-1	0	1	0	0	0	-1	0	1	0	1	0	0	0	0	-1	0	0	1	0	0	0	0	0	0	0	0	0	0	0	0	0	0	0	-1	0	0	-1	0	0	0	0	0	-1	-1	0	0	0	-1	0	0	0	-1	-1	0	-1	0	0	0	0	0	0	1	0	0	0	0	0.0009744269556075465
GCCTAACTCACAGCAACCTCAAACTCC	6.639242547178313e-07	1.0	0.5910447761194029	6	157.0	4.099980827739344	2.4203821656050954	1.9490445859872607	1.3278485094356626e-06	0	0	0	0	0	0	0	0	0	0	1	0	0	0	0	0	0	0	0	0	-1	0	0	0	0	0	-1	-1	0	-1	0	0	0	0	0	0	0	0	0	0	0	0	0	0	0	0	1	0	0	-1	1	0	0	1	0	0	0	0	0	0	0	0	0	0	0	0	0	0	0	0	1	0	0	0	1	0	0	0	0	-1	0	0	0	0	0	0	0	0	0	1	0	0	0	0	0	0	0	0	0	0	0	0	-1	0	0	1	0	0	0	0	-1	0.00100987762477346
GCCCGCCTCAGCCTCCCAGAGAGCTAG	7.10107567486975e-07	1.0	1.0	3	62.0	2.9818329909801298	13.564516129032258	10.0	1.42021513497395e-06	0	0	0	0	1	0	0	0	0	0	1	0	0	0	0	0	-1	0	0	0	0	0	0	0	0	0	0	0	0	0	0	-1	0	0	0	0	0	0	0	0	0	0	0	0	0	0	0	0	0	0	1	0	0	0	0	0	0	0	0	0	0	0	0	0	0	0	0	0	0	0	0	0	0	1	0	0	0	0	0	0	0	0	0	0	0	0	0	0	0	0	0	0	-1	0	0	0	0	0	0	0	0	0	0	0	0	0	0	0	0	0	0	0.0010707360247442384
GCCCGGCTAATTTTTTCTATATATGTT	7.147120904766994e-07	1.0	1.0	2	46.0	2.333163328827689	4.3478260869565215	3.0434782608695654	1.4294241809533988e-06	0	0	0	0	0	0	0	0	0	0	0	0	0	0	0	0	0	0	0	0	0	-1	0	0	-1	0	0	0	0	0	0	-1	0	0	0	0	0	0	0	0	0	0	0	0	0	0	0	0	0	0	0	0	0	0	0	0	0	0	0	0	0	0	0	1	0	0	0	0	0	0	0	0	0	0	0	0	0	0	0	0	0	1	0	0	0	0	0	0	0	0	0	0	0	0	0	0	0	0	0	0	0	0	0	0	1	0	0	0	0	0	0	0.0010760082986656398
GCCGCTGGCTTCAGGCCCGGACTGAGC	7.240335530249821e-07	1.0	0.3199518224780802	9	628.0	1.4046240294142254	0.5493630573248408	0.4315286624203822	1.4480671060499642e-06	-1	-1	-1	0	0	1	0	0	1	0	1	1	-1	0	0	0	1	-1	0	0	1	-1	0	-1	0	1	0	0	0	-1	-1	0	0	-1	0	1	-1	0	-1	0	0	0	0	-1	0	0	-1	0	1	-1	0	0	1	1	1	-1	-1	1	-1	1	1	0	0	0	0	0	0	-1	-1	0	0	0	0	1	0	1	0	1	0	-1	1	0	0	0	0	1	0	1	0	-1	0	0	0	1	-1	0	-1	0	0	1	0	0	-1	0	1	0	-1	1	-1	0	0	0.0010886706265830393
GCCTGAGCGAGACCCCGTCTCTACCAT	7.394870280554329e-07	2.7919626962854868e-05	0.8987764182424917	3	60.0	2.9443163151488725	4.033333333333333	1.8166666666666669	1.478974056110866e-06	0	0	0	0	0	0	0	0	0	0	0	0	0	0	0	0	0	0	0	0	0	0	0	0	0	0	0	0	0	0	0	0	0	0	0	0	-1	0	0	0	0	0	0	0	0	0	-1	0	0	0	0	0	0	0	1	0	0	0	0	1	0	0	0	0	0	0	0	0	0	0	0	0	0	0	0	0	0	0	0	0	0	0	0	0	0	0	0	0	0	0	0	0	0	0	0	0	0	-1	0	0	0	0	1	0	0	0	0	0	0	0	0	0.0011083673691975001
GCCGCCAAGGACTCCATCCTGCGCAGG	7.514042283104802e-07	1.0	0.7003284072249589	3	171.0	1.972998029410789	0.8362573099415205	0.8187134502923976	1.5028084566209605e-06	0	0	0	0	0	0	0	0	0	0	0	0	0	0	0	0	0	0	0	0	0	0	0	0	0	0	0	0	1	1	0	0	1	0	0	0	0	0	0	0	0	0	0	0	0	0	0	0	0	0	0	0	0	0	0	0	0	0	1	-1	0	0	0	1	0	0	0	0	0	0	0	0	0	0	0	0	0	0	1	0	0	0	1	-1	0	0	0	0	0	0	0	0	-1	0	0	0	1	0	0	0	0	0	0	0	0	0	0	0	0	0	-1	0.0011239525153355855
GCCCTGGCGTCAGCCTAGCTCACAGCA	7.526223206776478e-07	0.0461459124540703	0.9696969696969696	6	78.0	2.3022939462544274	4.730769230769231	1.8333333333333333	1.5052446413552956e-06	0	0	0	0	0	0	0	0	-1	0	1	0	0	0	0	0	0	0	0	0	-1	0	0	0	0	0	0	0	0	0	0	0	0	0	0	0	0	0	0	0	0	0	0	0	0	0	0	0	-1	0	0	0	0	0	0	0	0	0	0	0	0	0	0	0	0	0	0	0	0	0	0	0	0	0	0	0	0	0	0	0	0	0	0	0	0	0	0	0	0	0	0	0	0	0	0	0	0	0	0	0	0	0	0	0	1	0	0	0	-1	0	0	0.0011256661790891931
GCCCTGCGCCCTTAGGGTGTCCTGGGA	8.064720083671364e-07	1.0	0.1947264577427017	4	1586.0	1.3297229584795032	0.787515762925599	0.682219419924338	1.6129440167342728e-06	0	-1	1	0	0	-1	-1	0	1	1	1	1	1	-1	0	1	1	0	1	1	1	-1	1	1	0	0	0	1	1	-1	0	0	0	1	0	1	0	1	0	1	1	0	-1	1	0	-1	-1	0	0	1	1	0	-1	1	-1	-1	-1	-1	-1	1	1	-1	1	-1	-1	-1	-1	-1	1	1	1	1	1	0	1	-1	1	1	-1	1	-1	1	-1	0	0	1	-1	1	1	-1	-1	1	1	1	-1	-1	-1	-1	0	-1	1	-1	1	-1	-1	-1	1	-1	1	1	-1	0.001195619107842951
GCCTCGCGCCCGCCTTGCTGCTCGCCC	8.93664040436839e-07	1.2172008021292704e-07	0.8974358974358975	6	68.0	1.0957166274070969	9.720588235294118	8.264705882352942	1.787328080873678e-06	0	0	0	0	0	0	0	0	0	0	0	0	0	0	0	0	0	0	0	0	1	0	0	0	0	0	0	0	0	0	0	0	0	0	0	0	0	0	0	0	0	0	0	0	0	0	0	0	-1	0	0	0	0	0	-1	1	0	0	0	0	0	0	0	0	0	0	0	0	0	0	1	0	0	0	0	0	0	0	0	0	0	0	0	0	0	0	0	0	0	0	0	0	0	0	0	0	-1	0	0	0	0	0	0	0	0	0	0	1	-1	0	0	0.0013113710884397134
GCCTCGCTCACAGCAACCTCAAACTCC	9.095888008322128e-07	1.0	0.535197266231749	4	256.0	3.37039379195305	3.234375	2.46484375	1.8191776016644256e-06	0	0	0	0	0	0	0	0	0	0	0	0	0	0	0	0	0	-1	0	0	1	1	0	1	0	0	0	0	0	0	-1	0	0	1	0	1	0	0	0	-1	0	0	-1	0	0	0	-1	0	-1	0	0	0	0	0	0	0	0	-1	0	0	0	0	0	0	0	0	0	0	0	0	0	0	0	0	0	-1	1	1	0	0	0	0	0	0	0	0	0	0	0	0	0	0	0	0	0	-1	0	0	0	0	0	0	-1	-1	0	0	0	1	-1	0	-1	0.0013314699705044525
GCCCAGGAGTCTGAGGTTGCTGTGAGC	9.222678054076524e-07	0.1202400342807512	0.7936585365853658	5	91.0	3.723004115274657	6.142857142857143	4.527472527472527	1.844535610815305e-06	0	0	0	0	0	0	0	0	0	0	0	0	0	0	0	0	0	0	0	0	-1	0	0	0	0	0	0	0	0	0	0	0	0	-1	0	0	0	0	0	0	0	0	0	0	0	0	0	0	1	0	0	0	0	0	0	0	0	0	0	0	0	0	0	0	0	0	0	0	0	0	0	0	0	0	0	0	0	0	0	0	0	0	0	0	0	0	0	0	0	-1	0	0	0	0	0	-1	0	0	0	0	1	0	0	1	0	0	-1	0	1	0	0	0.0013476175634051463
GCCCGGCTAATTTTTTCTATATATTAG	9.630755134202024e-07	0.0109944938323359	0.9333333333333332	8	60.0	1.9597301487578984	2.7333333333333334	1.8333333333333333	1.926151026840405e-06	0	0	0	0	0	0	0	0	0	0	0	0	0	0	0	0	0	0	0	0	0	1	0	0	0	0	0	0	0	0	0	0	0	0	0	0	0	0	0	0	0	0	0	0	0	0	0	0	0	0	0	0	0	0	1	0	0	-1	0	0	0	0	0	0	0	0	0	0	0	0	0	0	0	0	0	0	0	0	0	0	0	0	0	0	0	0	0	0	0	0	0	0	0	0	0	0	-1	0	1	0	0	0	-1	0	-1	0	0	0	0	0	0	0.0014009222635916036
GCCATATGCTTGCCAGGCAGAGGAAGG	9.755977762904531e-07	1.0	0.4065802732406908	6	446.0	1.159228663884678	0.6883408071748879	0.5134529147982063	1.9511955525809062e-06	1	0	1	1	0	0	0	0	0	-1	0	0	1	1	0	0	0	0	0	-1	0	-1	0	-1	0	0	0	0	0	0	0	0	0	0	0	-1	0	1	0	1	0	-1	-1	-1	0	0	0	0	-1	1	1	0	0	0	0	0	0	1	0	0	1	0	0	0	0	1	1	0	0	0	0	0	0	0	0	0	0	0	0	0	0	1	0	1	0	0	0	0	0	0	0	1	1	1	0	0	1	0	1	0	0	0	-1	0	0	0	0	0	0	-1	0	0.001417147568184709
GCCCGGCTAATTTTTTGTATATATTAG	1.002707730153373e-06	1.0	0.6674294431731502	6	103.0	2.0896514311316947	0.6601941747572816	0.6601941747572816	2.005415460306746e-06	0	0	0	0	0	0	0	0	0	0	0	0	0	0	0	0	1	0	0	0	0	-1	0	0	0	0	0	0	0	0	0	0	0	0	0	0	0	0	0	0	0	0	0	0	0	0	0	0	0	1	1	0	-1	0	0	0	0	0	0	0	0	0	0	0	0	0	0	0	0	0	0	0	0	0	0	0	0	0	0	0	0	0	0	0	0	1	0	0	0	0	0	0	0	0	0	-1	-1	0	0	0	0	0	0	-1	-1	0	1	0	0	0	0	0.0014534023150718398
GCCGGCACCTTATTGGCCAACAGCATG	1.0030421737048726e-06	1.0	0.7283950617283951	1	121.0	1.0605911917895972	0.4958677685950413	0.4958677685950413	2.006084347409745e-06	0	0	1	-1	0	0	0	0	0	0	0	0	1	0	0	0	0	0	0	0	0	0	0	0	0	0	0	-1	0	0	0	0	1	0	0	0	0	0	-1	-1	0	1	0	0	0	0	0	0	0	0	0	0	0	0	0	0	0	0	0	0	0	0	0	0	0	0	0	0	0	0	0	0	0	0	0	0	0	0	0	0	0	0	0	0	0	0	0	0	0	0	0	0	0	0	0	0	0	0	0	0	0	0	0	0	0	0	0	-1	1	0	0	0.001453615886488061
GCCCAGCTAATTTTTTGTATATATATT	1.0772262368827143e-06	0.0318350131973646	0.8888888888888888	2	63.0	2.64221577847524	7.746031746031746	3.507936507936508	2.1544524737654287e-06	0	0	0	0	0	0	0	0	0	-1	0	0	0	0	-1	0	0	0	0	0	0	0	0	0	0	0	0	0	0	0	0	1	0	0	1	0	0	0	0	0	0	0	0	0	0	0	0	0	0	0	0	0	0	0	0	0	0	0	0	0	0	0	0	0	0	0	0	0	0	0	0	0	0	0	0	0	0	0	1	0	0	0	0	0	0	-1	0	0	0	0	0	0	0	0	0	0	0	0	1	0	0	0	0	-1	0	0	0	0	0	0	0	0.001547270392859283
GCCCCAGCCTGCGGGGCTTGTCGTCCT	1.1017804483129406e-06	1.0	0.8888888888888888	5	62.0	1.5481581999368517	1.1935483870967742	1.1451612903225807	2.203560896625881e-06	0	0	0	0	1	0	0	0	0	0	0	0	0	1	0	0	0	0	0	0	0	0	0	0	0	0	0	0	0	0	0	0	-1	0	0	0	0	-1	0	0	0	0	0	0	0	0	-1	0	0	0	0	0	0	0	1	0	0	0	0	0	0	0	0	0	0	0	0	0	0	0	0	0	0	0	0	0	0	0	0	0	0	0	0	0	0	0	0	0	0	0	0	0	0	0	0	0	0	0	0	0	0	0	0	0	0	0	0	0	0	0	0	0.0015768540337959987
GCCCAGGAGATTGAGGTTGCTGTGAGC	1.1503888144813151e-06	0.0762522185380292	0.3664365832614322	3	373.0	4.97075142410774	5.855227882037534	3.780160857908847	2.3007776289626303e-06	0	0	0	1	1	0	0	0	0	0	0	1	0	-1	0	0	-1	0	0	-1	0	0	-1	0	0	0	0	0	-1	1	0	0	0	0	0	0	1	0	-1	1	1	0	-1	0	-1	1	0	1	0	0	0	0	0	0	0	1	0	0	-1	0	1	0	0	-1	-1	0	1	0	0	0	0	0	0	0	0	0	0	0	1	-1	0	0	-1	0	-1	0	0	0	1	1	0	0	0	0	0	0	0	1	1	-1	0	1	0	0	0	0	0	0	0	0	0	0.0016379730994638421
GCCGTGGCGTCAGCCTAGCTCACAGCA	1.1743804898977965e-06	1.0	0.2346787800129785	2	1312.0	5.5760105309475785	3.651676829268293	2.614329268292683	2.348760979795593e-06	-1	1	0	1	1	1	0	-1	1	-1	1	0	1	1	1	0	1	1	1	1	-1	1	1	1	-1	-1	-1	-1	1	1	0	-1	1	1	-1	1	-1	0	1	-1	-1	1	-1	1	1	0	1	-1	0	-1	0	0	-1	-1	0	1	1	-1	-1	-1	-1	-1	1	1	-1	1	-1	-1	-1	1	1	0	0	0	-1	1	1	1	1	-1	1	-1	-1	1	1	1	1	1	-1	-1	0	1	-1	1	-1	-1	-1	-1	0	-1	1	1	0	1	1	1	-1	0	0	1	-1	0.0016672446469047314
GCCTCTTCAGCGAGCCTGCAGCTGCGA	1.1845449183490626e-06	2.767759197702465e-07	0.3175122244674451	8	510.0	0.98269443406193	3.1921568627450982	0.4156862745098039	2.3690898366981253e-06	0	0	-1	0	0	0	1	1	0	0	0	0	0	0	0	0	0	0	1	0	-1	0	1	1	0	1	0	0	0	0	0	0	0	1	0	0	0	1	0	0	0	0	1	0	0	0	1	0	0	0	0	0	1	-1	1	-1	0	1	1	0	-1	1	0	-1	0	-1	0	-1	-1	1	-1	0	0	0	-1	-1	-1	-1	-1	-1	-1	0	1	0	0	-1	0	-1	-1	-1	0	0	-1	1	1	1	-1	-1	0	-1	-1	-1	1	0	0	0	1	1	0	1	1	0.0016795265631462002
GCCACCATGCCCGGCTAATTTTTTTCT	1.2369140081192584e-06	0.0003628151089635	0.9375	5	76.0	3.306127628210928	10.13157894736842	3.9210526315789473	2.4738280162385168e-06	0	0	1	0	0	0	0	0	0	0	1	0	0	0	0	0	0	-1	0	0	0	0	0	0	0	0	0	1	0	0	0	0	0	0	0	0	0	0	0	0	1	0	0	0	0	0	0	-1	0	1	0	0	0	0	0	0	0	0	0	0	0	0	0	0	0	0	0	0	0	0	0	0	0	0	0	0	0	0	0	0	0	0	0	0	0	0	0	0	0	0	0	0	0	0	0	-1	0	0	0	0	0	0	0	-1	0	0	0	0	0	0	0	0.0017432801287071674
GCCTAGGCTAGAGTGAGTGCCGTGGCA	1.2668033946774622e-06	0.001549592974643	0.5443583118001722	1	167.0	2.7833367890533616	2.7724550898203595	1.6167664670658684	2.5336067893549243e-06	0	0	0	0	0	0	0	0	0	0	0	0	0	0	0	0	0	0	0	-1	1	0	0	-1	0	0	0	0	0	-1	0	0	-1	0	0	1	0	0	0	0	0	1	0	0	0	0	-1	0	0	0	0	0	0	0	0	0	0	0	0	0	0	0	0	0	0	0	0	0	0	0	0	0	0	0	0	0	0	1	0	0	0	0	0	0	0	0	0	0	-1	0	0	0	0	0	0	0	0	0	0	0	0	0	0	-1	1	0	0	1	0	0	-1	0.0017802384583503683
GCCTGGGCTAGAGTGCCATGGCATCAG	1.2722019941195463e-06	0.4983805366726657	0.725609756097561	1	89.0	2.906367980188001	4.820224719101123	4.707865168539326	2.544403988239093e-06	0	0	0	0	0	0	0	0	0	0	0	0	1	0	0	0	0	0	0	0	0	0	-1	0	0	0	0	-1	1	-1	0	0	0	0	0	0	1	0	0	0	0	0	0	1	1	0	0	0	0	0	0	0	0	0	0	0	0	0	0	0	0	0	0	0	0	0	0	0	0	0	0	0	0	0	0	0	0	-1	0	0	0	0	0	0	0	0	0	0	0	0	0	0	0	0	0	0	0	0	0	0	0	0	0	0	0	0	0	0	0	0	-1	0.0017865264359462763
GCCCAGACTAGAGTGAGTGCCGTGGCG	1.2934573043062855e-06	1.0	1.0	5	45.0	1.8892464285091584	1.1333333333333333	1.1333333333333333	2.586914608612571e-06	0	0	0	0	0	0	0	-1	0	0	1	0	0	0	0	0	0	0	0	0	0	0	0	0	0	0	0	0	1	0	0	-1	0	0	0	-1	0	0	0	0	0	0	0	0	0	0	0	0	0	0	0	0	0	0	0	0	0	0	0	0	0	0	0	0	0	0	0	0	0	0	0	0	0	0	0	0	0	0	0	0	0	0	0	0	0	0	0	0	0	0	0	0	0	0	0	0	0	0	0	0	0	0	0	0	0	0	0	0	0	0	0	0.0018114696455516373
GCCCTAGGCCCCTTGACCCGCTCCCCC	1.3269489309245182e-06	0.0001742864129893	0.6923076923076923	7	116.0	1.3068867280444505	1.8189655172413792	1.7586206896551724	2.6538978618490365e-06	0	0	0	0	0	0	0	0	0	0	0	0	0	0	0	0	0	0	0	0	0	0	0	0	0	0	0	0	0	0	0	0	0	-1	0	0	0	0	0	0	0	0	1	0	0	0	-1	0	0	0	0	0	0	0	0	0	0	-1	0	-1	0	0	0	0	0	1	0	0	0	0	0	0	0	1	0	1	0	0	0	0	0	0	1	0	0	1	0	0	0	0	0	0	0	0	0	0	0	0	0	0	0	0	0	0	0	0	0	0	0	0	-1	0.001852197446624062
GCCTGAGGCTGCCCGGCCCGGCCCGGC	1.4173111666219723e-06	2.443086584034749e-08	0.9230769230769232	5	62.0	1.2629500178337838	8.774193548387096	1.1129032258064515	2.8346223332439446e-06	1	0	0	0	0	0	0	0	0	0	0	0	0	0	0	0	0	0	0	0	0	-1	0	0	0	0	0	0	0	0	0	0	0	0	0	0	0	0	0	0	0	0	0	0	0	0	0	0	0	0	0	0	0	0	0	0	0	0	0	0	0	0	1	0	0	0	0	0	0	0	0	0	0	0	0	0	0	0	0	1	0	0	0	0	0	0	0	0	0	0	0	0	0	0	0	0	0	0	0	0	0	0	0	0	0	0	0	0	0	1	-1	0.0019633365829514905
GCCTAGCTCACAGCAACCTCAAACTTC	1.4328561098738612e-06	0.5151442162339401	0.7952380952380953	4	143.0	3.758538965915173	9.993006993006992	8.818181818181818	2.8657122197477225e-06	0	0	0	0	0	0	0	0	0	0	0	1	0	0	0	0	0	0	0	0	0	0	0	0	0	0	1	1	0	0	0	0	1	0	0	0	0	0	0	0	0	0	1	-1	0	0	0	0	0	0	0	0	-1	0	0	0	0	0	0	0	0	0	0	0	0	0	0	1	0	-1	1	0	0	0	0	0	0	0	0	0	-1	0	0	0	0	0	0	0	0	0	0	0	0	0	0	1	0	0	0	0	0	0	0	-1	0	0	0	0	0	0	0	0.0019832789935908717
GCCCCTCATGTCAACACTCTAAACCCA	1.4744902034870771e-06	1.0	1.0	1	56.0	0.9963165195589622	0.4642857142857143	0.4642857142857143	2.9489804069741543e-06	0	0	-1	0	0	0	0	0	0	0	0	0	0	0	0	0	0	0	0	-1	0	0	0	-1	0	0	0	0	0	0	0	0	0	0	0	1	0	0	0	0	0	0	0	0	0	0	0	0	0	0	0	0	0	0	0	0	0	0	0	0	0	0	0	0	0	0	0	0	0	0	0	0	0	0	0	0	0	0	0	0	0	0	0	0	0	0	0	0	0	0	0	0	0	0	0	0	0	0	0	0	0	0	0	0	0	0	0	0	0	1	0	0.0020338596784986946
GCCGTGGCGCCGGGAGTAGAGACCCGG	1.528064128437677e-06	1.0	1.0	6	45.0	1.1256828315506748	0.4888888888888889	0.4888888888888889	3.056128256875354e-06	0	0	0	0	0	0	0	0	0	0	0	0	0	0	0	0	0	0	0	0	0	0	0	0	0	0	0	0	0	0	0	0	0	0	0	0	0	0	0	0	0	-1	0	-1	0	0	0	1	0	0	0	0	0	0	0	0	0	0	0	0	0	0	0	0	0	0	0	0	0	0	0	0	0	0	0	0	0	0	0	0	0	0	0	0	0	0	0	0	0	0	0	0	0	1	0	0	-1	0	1	0	0	0	0	0	0	0	0	0	0	0	0	0.002099351915558778
GCCCAAGCCCAACAGACCCAAGGGGCT	1.5668859575639825e-06	3.6435067895582255e-08	0.96	5	48.0	1.2485750918184837	9.104166666666666	7.666666666666667	3.133771915127965e-06	0	0	0	0	0	0	0	0	0	0	0	0	0	0	0	0	0	0	0	0	0	0	0	0	0	0	0	0	0	0	0	0	0	0	0	0	0	0	0	0	0	0	0	0	0	0	0	0	0	0	0	0	0	0	0	0	0	0	0	0	0	1	0	0	0	0	0	0	0	0	-1	0	0	0	0	0	0	1	0	0	0	0	0	0	0	0	0	0	-1	0	0	0	0	0	0	0	0	0	0	1	0	0	0	0	0	0	0	-1	0	0	0	0.0021434016407124922
GCCGCGGGCGCCGTGGGTGGAGCGGGA	1.5865632872301684e-06	4.7520931865818815e-08	0.3293245264207377	5	567.0	2.569592457713972	3.051146384479718	2.915343915343916	3.1731265744603368e-06	1	-1	0	0	1	0	1	0	0	-1	1	1	0	-1	1	1	0	0	0	0	-1	1	0	-1	0	0	0	0	-1	-1	0	0	0	1	0	-1	0	0	-1	1	-1	0	1	1	0	-1	0	0	-1	0	1	0	0	0	0	1	0	0	0	0	1	0	1	0	-1	0	0	0	-1	1	1	0	0	0	0	1	0	0	0	0	1	0	0	0	0	1	0	0	-1	0	0	0	0	1	0	0	0	1	0	0	0	0	1	0	0	1	0	-1	-1	1	0	0.0021672662362173536
GCCTCAGGCAGCAGCAGCCTGTTTTGC	1.6352771454550378e-06	1.0	0.8	3	90.0	1.241743757653239	0.3666666666666666	0.3666666666666666	3.270554290910076e-06	0	-1	0	0	0	0	0	0	0	0	0	1	0	0	0	1	0	0	0	0	0	0	0	0	-1	0	0	0	0	0	0	0	0	0	0	1	0	0	0	1	0	0	0	0	0	0	0	0	0	0	0	0	0	0	0	0	-1	1	0	0	0	0	0	0	0	0	0	0	0	0	0	0	0	0	0	0	0	0	0	0	0	0	0	0	0	0	0	0	0	0	0	0	0	0	0	0	0	0	0	0	0	0	0	0	0	0	-1	0	0	0	-1	0.002226567543302317
GCCTAGCTCACAGCAACCTCCTGGGCT	1.7497605196278365e-06	0.9457351770717456	0.1899573281235942	4	1611.0	1.8741492715943453	1.355058969584109	1.3171942892613284	3.499521039255673e-06	-1	1	1	-1	-1	1	-1	1	1	0	1	1	1	0	1	0	1	1	-1	-1	1	1	1	1	0	-1	1	-1	-1	1	-1	1	-1	1	-1	-1	0	0	-1	-1	-1	-1	0	-1	0	0	-1	1	1	1	1	0	-1	1	-1	1	1	1	1	-1	-1	1	0	-1	1	0	0	0	-1	-1	1	1	0	0	0	-1	-1	1	1	0	1	-1	1	0	-1	1	-1	-1	-1	-1	0	0	1	1	1	1	1	0	1	-1	-1	-1	0	1	1	1	1	-1	1	-1	-1	0.0023617509688937596
GCCCAGCTAATTTTTCTATTTTTAGTA	1.7586890176987222e-06	1.773370804192093e-05	0.9565217391304348	9	52.0	2.5552289541272626	10.5	5.653846153846154	3.5173780353974444e-06	-1	0	0	0	0	0	0	0	0	0	0	-1	0	0	0	0	0	0	1	0	-1	0	0	0	0	0	0	0	0	0	0	0	0	0	0	0	0	0	0	0	0	0	0	0	0	0	0	0	0	0	0	0	0	1	0	0	0	0	0	0	0	0	0	0	0	0	0	0	0	0	0	0	0	0	0	0	0	0	0	0	0	0	0	0	0	1	0	0	0	0	0	0	0	0	0	0	0	0	0	0	0	0	0	0	0	0	0	0	0	0	0	0.0023719478968521122
GCCTTGCCGCAGGGCACCAGCGGCAGC	1.7695997713097704e-06	1.9662219681219678e-07	1.0	5	50.0	0.9814538950336535	6.72	0.84	3.539199542619541e-06	0	0	0	0	0	0	0	0	0	0	0	0	0	0	0	0	0	0	0	0	0	0	0	0	0	0	0	0	0	0	0	0	0	0	0	0	0	0	0	-1	0	0	0	0	0	0	1	0	0	0	0	0	0	0	0	0	0	0	0	0	0	0	0	0	0	0	0	0	0	0	0	0	0	0	0	0	0	0	0	0	0	0	0	0	0	0	0	0	0	0	0	0	0	0	0	0	0	0	0	0	0	0	0	0	0	0	0	0	0	0	0	0.002383973241105942
GCCAGGCATGGTGGCGCATGCCTGTAG	1.789695892453127e-06	1.0	0.6477803738317758	9	171.0	5.041353940388673	18.13450292397661	13.34502923976608	3.579391784906254e-06	0	0	0	0	0	0	0	0	0	0	-1	-1	0	0	0	0	0	0	0	0	0	0	0	-1	0	0	-1	0	0	1	0	0	0	1	0	0	0	0	-1	0	0	0	0	-1	1	0	0	1	0	0	0	0	0	-1	0	0	1	0	0	0	0	0	0	0	0	0	0	0	0	0	0	0	0	0	0	0	0	0	-1	0	1	0	0	0	0	0	0	0	0	0	-1	0	0	0	0	1	0	0	0	0	0	0	0	0	-1	0	0	0	0	0	0	0.0024072895526416286
GCCTAGCTCACAGCAACCTCAAACCCC	1.9599573242087107e-06	0.0098541946521772	1.0	6	51.0	2.9323403953691183	9.509803921568627	6.980392156862745	3.919914648417421e-06	0	0	0	0	0	0	0	0	0	0	0	0	0	0	0	0	0	0	0	1	0	0	0	0	0	0	0	0	0	0	0	0	0	0	0	0	0	0	1	0	0	0	0	0	0	0	0	0	1	0	0	0	0	0	0	0	0	0	-1	0	0	0	0	0	0	-1	0	0	0	0	0	0	0	0	0	0	0	0	0	0	0	0	0	0	0	0	0	0	0	0	0	0	0	0	0	-1	0	0	0	0	0	0	0	0	0	0	0	0	0	0	0	0.002609648584187756
GCCCACCTCGGCCTCCCAGAGAGCTAG	1.9809929279334778e-06	0.6250456299493203	0.649075500770416	9	103.0	3.7250450957738335	11.058252427184469	8.78640776699029	3.961985855866956e-06	0	0	0	0	0	0	0	0	0	0	0	0	0	0	0	0	-1	1	0	0	0	0	0	-1	0	0	0	1	0	0	0	0	0	0	0	0	0	-1	0	0	0	0	0	0	0	0	0	0	1	0	0	0	0	0	0	0	0	0	0	0	0	0	0	0	0	0	0	0	0	0	0	0	0	0	0	0	0	0	0	0	0	0	0	0	0	0	0	0	0	0	0	0	0	0	0	0	0	0	0	1	0	0	0	0	0	0	0	0	0	0	0	0.0026338203629587744
GCCTACAAGAGCTGTGGGATTATGTGA	2.234819881583407e-06	0.7967135417829748	0.8205128205128205	2	76.0	1.90318710227552	2.0921052631578947	1.1710526315789471	4.469639763166814e-06	0	0	0	0	0	0	0	0	1	1	1	0	0	0	0	0	0	0	0	0	0	0	0	-1	0	0	0	0	0	0	0	0	0	-1	0	0	-1	0	0	-1	0	0	0	0	0	0	0	0	0	0	0	0	0	0	0	0	0	0	0	0	0	0	0	0	0	0	0	0	0	0	0	0	0	0	0	0	0	0	0	0	0	0	0	0	0	0	0	0	0	0	0	0	0	0	0	0	0	0	0	-1	0	0	0	0	0	0	0	0	0	0	0	0.0029328989080459325
GCCCAGGCTAGAGTGAGTGCCATGGCA	2.243014145187719e-06	0.4926844000179364	0.2865685809207403	2	546.0	5.81829515198203	5.6098901098901095	3.857142857142857	4.486028290375438e-06	0	1	0	0	0	0	0	1	1	0	1	-1	-1	1	0	0	1	-1	0	-1	-1	1	0	1	0	0	-1	0	0	-1	1	0	1	1	0	-1	0	0	0	-1	0	0	0	0	0	0	-1	-1	1	-1	0	0	0	0	0	1	0	0	-1	0	0	0	0	1	0	0	0	0	0	0	0	0	0	0	0	0	0	0	1	-1	1	0	-1	-1	0	-1	-1	1	0	-1	0	0	0	0	-1	0	0	0	1	1	0	0	1	0	-1	-1	0	-1	0	0	1	0.0029426586295906625
GCCTGAGCAAGAGCGAGACCCCATCTC	2.303041397087698e-06	0.1901696682866107	0.6488700564971751	7	119.0	4.500213538823951	10.168067226890756	6.428571428571429	4.606082794175396e-06	0	0	0	0	0	0	0	0	0	0	0	0	0	0	0	0	1	0	0	1	0	0	0	0	0	0	0	0	0	-1	0	0	0	1	0	0	0	0	0	0	0	0	0	0	0	0	0	0	0	0	0	0	0	0	0	0	0	0	0	0	0	0	0	0	0	0	0	-1	0	0	0	0	0	0	0	0	0	0	0	0	0	0	0	0	0	0	0	0	1	0	0	0	0	0	-1	-1	0	0	0	0	0	0	1	0	-1	0	1	0	0	0	-1	0.003012000353617325
GCCTTCAAATCATTTTAACCACCTGTA	2.425100873546976e-06	1.4862406445800692e-06	0.2056815426434742	5	1252.0	1.3057555546654844	3.13258785942492	1.0143769968051115	4.850201747093952e-06	0	0	1	-1	1	-1	0	0	0	-1	-1	-1	-1	1	-1	1	-1	1	0	-1	-1	1	0	1	0	1	0	-1	1	-1	0	0	0	-1	-1	-1	-1	1	1	-1	1	0	1	0	1	1	1	0	-1	0	0	0	1	-1	-1	0	1	1	0	0	1	-1	-1	1	-1	1	1	0	0	-1	0	1	0	1	1	-1	-1	1	1	-1	-1	1	1	1	1	0	-1	1	1	1	1	1	-1	1	1	-1	-1	1	-1	-1	1	1	-1	1	0	-1	1	-1	1	0	-1	0.003154112752277175
GCCTGGGCTAGAGTGCCATGGCGTCAG	2.5296477940984378e-06	0.0323437858902054	0.7742914979757085	6	90.0	3.195950038661062	9.8	5.911111111111111	5.059295588196876e-06	0	0	0	0	0	0	0	0	-1	0	0	0	0	0	0	0	1	0	1	0	0	0	0	0	0	0	0	0	0	0	0	-1	0	-1	0	0	0	0	0	0	0	0	1	0	0	0	0	0	0	0	0	0	0	0	0	0	0	0	0	0	0	0	0	0	0	0	0	0	0	0	0	0	0	0	0	0	0	0	0	0	0	0	0	0	0	0	0	0	0	0	0	0	0	0	0	0	0	0	0	0	0	-1	-1	0	0	0	0	0	0	0	1	0.003272284117542686
GCCCAGGGGAAGGGCCACCTCACTGGG	2.800692816679321e-06	1.0	0.3553433563592036	7	444.0	1.0910466597751507	0.3153153153153153	0.3085585585585585	5.601385633358642e-06	1	-1	0	0	1	0	0	0	-1	-1	0	1	0	0	1	0	-1	0	0	-1	0	1	0	1	0	0	0	0	0	0	0	0	0	0	0	-1	0	0	0	0	0	0	0	0	0	0	-1	-1	0	0	0	0	1	-1	0	0	1	0	0	0	1	0	1	0	0	0	0	0	0	0	0	0	0	-1	0	0	1	0	0	0	1	-1	0	0	0	0	0	0	0	0	0	0	1	1	-1	0	0	0	-1	1	0	0	1	0	-1	1	0	-1	0	0	0	0.003579100463425742
GCCGCCTCTGCCGCAGTTATAGCAGGC	2.810729279172673e-06	2.778538998116696e-07	0.316967126193001	2	476.0	1.3290396189542415	9.090336134453782	2.5	5.6214585583453465e-06	0	1	0	0	0	0	0	-1	-1	0	0	-1	0	1	-1	0	0	0	0	0	0	0	0	1	0	1	1	-1	1	-1	0	0	0	0	0	-1	-1	0	0	-1	0	0	0	0	0	1	1	0	0	0	0	0	1	0	0	0	1	0	0	0	0	-1	0	0	0	0	1	1	-1	0	-1	0	0	1	0	0	-1	0	0	-1	-1	1	1	0	1	0	-1	0	0	1	0	0	-1	0	0	0	0	1	-1	0	0	1	0	0	0	0	0	0	0	-1	0	0.0035916310110053217
GCCCAGAGCGATAGCAACACAATCGGA	2.8135166054726586e-06	1.0	0.9830508474576272	7	82.0	1.2251202181169647	0.3414634146341463	0.3292682926829268	5.627033210945317e-06	0	0	0	0	0	0	0	0	0	0	0	0	0	0	0	0	0	-1	0	0	0	-1	0	0	0	0	0	0	1	0	0	0	0	0	0	0	0	0	0	0	0	0	0	0	0	0	0	0	0	0	0	0	0	0	0	0	0	0	0	0	0	0	0	1	0	0	0	0	0	0	0	0	0	0	0	0	0	0	0	0	0	0	0	0	0	0	0	0	0	0	0	0	1	0	0	0	0	0	0	0	0	0	0	0	0	0	0	0	0	0	-1	0.0035948971040284127
GCCCAGCCGGAATGGCATGATACTGAA	2.83589869791232e-06	1.0	0.3197021764032073	7	741.0	1.3874549760577783	0.427800269905533	0.4224021592442645	5.67179739582464e-06	0	-1	0	1	0	-1	-1	0	-1	-1	0	0	0	0	1	0	0	-1	1	-1	0	1	1	1	1	1	0	0	1	0	1	1	0	0	0	-1	0	-1	1	1	0	0	0	-1	-1	1	0	0	1	1	0	0	0	-1	-1	0	1	-1	0	0	1	-1	1	0	1	1	0	0	-1	0	-1	0	1	-1	0	-1	0	0	-1	0	1	0	0	-1	-1	0	1	-1	0	0	0	0	0	0	0	0	0	1	0	1	0	0	1	0	0	0	1	-1	0	1	0	0.0036202206346905717
GCCCATCCCGCTGCCAGGTCAGTGTGA	2.8796863835817456e-06	1.0	0.1916802894746025	2	1222.0	2.615271285828951	1.4484451718494271	1.3224222585924714	5.759372767163491e-06	1	-1	0	-1	0	1	1	1	0	0	1	-1	1	1	-1	-1	1	-1	0	-1	-1	0	-1	-1	-1	-1	-1	-1	1	0	1	-1	0	-1	-1	-1	-1	1	-1	-1	0	0	1	-1	0	0	-1	-1	1	0	0	0	1	1	1	0	0	1	-1	0	-1	1	-1	0	0	0	0	-1	1	1	0	0	0	1	1	-1	-1	1	-1	-1	1	1	-1	-1	1	1	-1	1	1	-1	1	1	1	-1	1	1	1	1	1	1	0	1	-1	0	1	1	1	0	1	-1	-1	0.003668884560332067
GCCCCACGTCGCAGCCAGACATCCTCT	3.010253229748559e-06	1.0	0.2656382965972697	2	817.0	1.5880691645607132	0.8506731946144431	0.8004895960832313	6.020506459497118e-06	1	1	-1	1	-1	-1	0	1	1	1	1	-1	-1	1	-1	0	1	0	0	-1	0	1	1	1	0	1	-1	1	0	0	1	0	0	0	1	-1	0	-1	0	-1	1	0	1	-1	0	0	0	0	0	-1	0	0	-1	1	0	1	-1	1	-1	-1	0	-1	0	1	0	1	1	1	1	-1	-1	-1	-1	0	0	-1	0	-1	0	-1	1	-1	-1	-1	0	-1	-1	0	-1	-1	-1	0	-1	1	-1	-1	0	-1	0	1	1	-1	1	0	0	0	0	-1	0	1	1	0.003814280017378716
GCCTGTTTGAGGCCAACAGGGAGCGCT	3.086308930550397e-06	1.0	1.0	1	65.0	1.0741727640665368	0.4307692307692308	0.4307692307692308	6.172617861100794e-06	0	0	0	0	0	0	0	0	0	0	0	0	0	0	0	0	0	0	0	0	0	0	0	0	0	0	0	0	0	0	0	0	0	0	0	0	0	0	0	0	0	0	0	1	0	0	0	0	0	0	1	0	0	0	0	-1	0	0	0	0	0	0	0	1	0	0	0	0	0	0	0	0	-1	-1	0	0	-1	0	0	0	0	0	0	0	0	0	0	0	0	0	0	0	0	0	0	0	0	0	0	0	0	0	0	0	0	0	0	0	-1	0	0	0.003898886152876068
GCCTGTGGCCGAGGCGAGCACACAGGA	3.09012600838627e-06	1.0	0.5133963750985028	4	256.0	1.117565270670987	0.546875	0.421875	6.18025201677254e-06	-1	1	0	0	0	1	0	0	0	-1	0	0	1	1	0	0	0	0	0	0	0	0	0	1	0	0	0	0	0	0	0	0	0	1	0	0	0	0	0	1	1	1	0	0	0	-1	1	0	0	-1	0	0	0	0	0	0	0	1	0	-1	-1	0	0	-1	0	0	0	0	0	0	-1	0	0	0	0	-1	0	-1	0	-1	0	0	1	0	0	0	0	0	0	0	0	0	0	0	0	0	0	0	0	0	0	0	0	1	0	0	0	1	0	1	0	0.0039030735619332386
GCCTTACATAGTGATGTCATTGGGATG	3.094650173788005e-06	3.438500193097784e-07	1.0	3	64.0	1.1646821011224375	6.515625	0.890625	6.189300347576011e-06	0	0	0	0	0	0	0	0	0	0	0	0	0	0	0	0	0	0	0	0	0	0	0	0	0	0	0	0	0	0	0	0	0	0	0	0	0	0	0	0	0	0	0	0	0	0	0	-1	0	0	1	0	0	0	0	1	0	0	1	0	0	0	0	0	0	0	0	0	-1	0	0	0	0	0	0	0	0	0	0	0	0	0	0	0	0	0	0	0	0	0	0	0	0	0	0	0	0	0	0	0	0	0	0	0	0	0	0	0	0	0	0	0.0039084702305270625
GCCTGGGCTAGAGTGCCATGGTGTCAG	3.325848736736719e-06	1.0	0.8518518518518519	5	54.0	2.609251969130241	2.4444444444444446	2.4444444444444446	6.651697473473438e-06	0	0	0	0	0	0	0	0	0	0	0	0	1	0	0	0	-1	0	0	0	0	0	0	0	0	0	0	0	0	1	0	0	0	0	0	0	0	0	0	1	0	0	0	0	0	0	-1	0	0	0	0	0	0	0	0	0	0	0	0	0	0	0	0	0	0	0	0	0	0	0	0	0	0	0	0	0	0	0	0	0	0	0	0	0	0	0	0	0	0	0	0	0	0	0	0	0	0	0	0	0	0	0	-1	0	0	0	0	0	0	0	0	0.004158555143760165
GCCACCTCACTGGGGCCAGGCAGCAAC	3.462095838637704e-06	1.0	0.783816425120773	7	82.0	1.1115136960906953	0.3902439024390244	0.3902439024390244	6.924191677275408e-06	1	-1	0	0	0	0	0	0	0	0	0	0	0	0	0	0	0	0	0	0	0	0	0	-1	0	0	0	0	0	0	0	0	0	0	0	0	0	1	0	0	0	0	0	0	0	0	0	0	0	0	0	0	0	0	0	0	0	0	0	0	0	0	-1	0	0	0	0	0	0	0	0	0	0	0	0	0	-1	0	0	0	0	0	0	0	0	0	0	0	0	0	0	0	-1	0	0	0	0	0	0	0	0	0	1	0	0	0	0	0	0	0	0	0.004311913001521329
GCCCAGCTCCTGGCCGAAGCCGCGGCT	3.520591454652098e-06	1.0	0.6058201058201058	8	117.0	1.709281405942193	1.1111111111111112	0.9914529914529916	7.041182909304196e-06	0	0	0	0	0	0	0	0	0	0	0	0	0	0	0	0	0	0	0	0	0	0	1	0	-1	0	0	0	0	0	0	0	0	0	0	1	0	0	0	0	0	0	0	0	0	0	0	0	0	1	0	0	0	0	0	0	1	1	0	-1	0	0	-1	0	0	0	0	0	-1	0	0	0	0	-1	0	0	0	0	0	0	0	0	0	0	0	0	0	-1	0	0	0	0	0	0	0	0	0	0	0	0	0	0	0	0	0	0	0	0	0	0	0	0.004375648282665412
GCCCTCCCACTGGCCAGCACTGCTGAT	3.6747493504564464e-06	1.0	0.9565217391304348	1	50.0	1.3474457006515066	1.06	1.02	7.349498700912893e-06	0	0	0	0	0	0	0	0	0	0	0	0	0	0	0	0	0	0	0	0	0	0	0	0	0	0	0	0	0	1	0	0	0	0	0	0	0	0	0	0	0	0	0	0	0	0	0	0	0	0	0	0	0	0	0	0	0	0	0	0	0	0	0	0	0	0	0	0	0	0	0	0	0	0	0	0	0	0	0	0	0	0	0	0	0	-1	0	0	0	0	0	0	0	0	0	0	0	0	1	0	0	0	0	0	-1	0	0	0	0	0	0	0.004543053947464699
GCCCGGCTAATTTTTTCTATTTTTAGT	3.704872246016581e-06	0.0322000253760901	1.0	2	46.0	2.5737666414546005	9.434782608695652	8.891304347826088	7.409744492033161e-06	0	1	0	0	0	0	0	0	0	0	0	0	0	0	0	0	0	0	0	0	0	0	0	0	0	0	0	0	0	0	0	0	0	0	-1	0	0	0	0	0	0	0	0	0	0	0	0	0	0	0	0	0	0	0	0	0	0	0	0	0	0	0	0	0	0	0	0	0	0	0	0	0	0	0	0	0	0	0	0	0	0	0	0	0	0	0	-1	0	0	0	0	0	0	0	0	0	0	0	0	0	0	-1	0	0	0	0	1	0	0	0	0	0.004575407987516289
GCCATCAACATTGCAGCCCACAGACTG	4.182483382588789e-06	1.0	0.2067749194185975	5	915.0	1.3742786754876617	0.5551912568306011	0.5245901639344263	8.364966765177578e-06	-1	1	1	-1	1	0	0	-1	0	-1	-1	0	-1	0	0	0	-1	0	0	0	-1	1	0	1	-1	1	0	-1	0	0	-1	-1	-1	-1	0	-1	0	1	0	-1	1	0	0	-1	1	0	0	-1	-1	0	-1	0	1	-1	-1	-1	0	1	0	1	1	-1	0	1	0	1	0	1	-1	-1	-1	1	1	0	0	-1	-1	0	1	0	0	1	1	0	0	0	-1	1	1	1	0	0	0	1	1	0	0	1	0	0	0	0	-1	1	1	-1	1	-1	0	-1	-1	0.0050808455725312035
GCCTGCTGGTCCTGGGCGGTGAAGCGG	4.283768909334165e-06	1.0	0.5944835680751174	5	143.0	1.537684987801666	0.6643356643356644	0.6083916083916084	8.56753781866833e-06	-1	0	0	0	1	0	0	-1	-1	0	0	0	1	0	0	0	0	-1	0	0	0	0	-1	0	0	0	0	0	1	-1	0	0	0	0	0	0	0	0	0	0	0	0	0	1	0	0	0	0	0	0	0	0	0	0	0	0	0	0	0	0	0	0	0	0	0	0	0	0	1	0	0	0	0	0	0	0	0	1	1	0	0	0	0	0	0	0	0	0	0	0	0	0	0	1	0	0	0	0	0	0	0	1	0	0	0	0	0	-1	0	0	0	0.005186450884242956
GCCAAGTCCCAGGTCTGTCTGGAAGCC	4.370811887180474e-06	5.588138828517445e-07	0.7142857142857143	9	92.0	1.0295968539052105	3.9239130434782608	3.2717391304347827	8.741623774360948e-06	0	0	0	0	0	0	0	0	0	0	0	0	0	0	0	0	-1	0	0	0	0	0	0	-1	0	0	0	1	0	0	0	-1	0	0	0	0	0	0	0	0	0	0	0	0	-1	0	0	0	0	0	0	0	0	0	0	0	0	0	0	0	0	0	0	0	0	0	0	0	0	0	0	0	0	0	0	0	0	0	0	0	0	0	0	0	0	0	0	0	0	0	0	0	0	0	0	0	0	0	0	0	0	0	0	1	0	0	0	0	0	0	0	0.005282369072922195
GCCCTCAGTTCTCCTCTGAAGGTGGAA	4.437483416009806e-06	1.0	1.0	3	52.0	0.9957274520849256	0.9230769230769232	0.9230769230769232	8.874966832019613e-06	0	0	0	0	0	0	0	0	0	0	1	0	0	0	0	0	0	-1	0	0	0	0	0	0	0	0	0	0	0	0	0	0	0	0	0	0	0	0	0	0	0	-1	0	0	0	0	0	0	0	0	0	0	0	0	0	0	0	0	0	0	0	0	0	0	0	0	0	0	0	0	0	0	0	0	0	0	0	0	0	0	0	0	0	0	0	0	0	0	0	0	0	0	0	0	0	0	0	0	0	0	0	0	0	0	0	0	0	0	0	0	0	0.005349215515064684
GCCCCCTCCAGCCTGGCTGCGCTCCAA	4.44791740194862e-06	4.942130446609578e-07	1.0	3	53.0	1.1161682782738258	10.716981132075473	2.0943396226415096	8.89583480389724e-06	0	0	0	0	0	0	0	0	0	0	0	0	0	0	0	0	0	0	0	0	0	0	0	0	0	-1	0	0	0	0	0	0	0	0	0	0	0	1	0	0	0	0	0	0	0	1	0	0	0	0	0	0	0	0	0	0	0	0	0	0	0	0	-1	0	0	0	0	0	0	0	0	0	0	0	0	0	0	0	0	0	0	0	0	0	0	0	0	0	0	0	0	0	0	0	0	0	0	0	0	0	0	0	0	0	0	-1	0	0	0	0	0	0.005358883106624226
GCCTGTGACGGGTGGCGGCGGTCGGTC	4.608065614281876e-06	1.0	0.3500901012862735	8	254.0	1.228355332810313	0.5196850393700787	0.452755905511811	9.216131228563751e-06	0	0	0	0	0	0	1	0	0	-1	-1	1	0	0	0	0	0	0	0	0	0	0	0	-1	0	-1	0	0	0	0	0	0	0	-1	0	0	0	0	0	0	0	0	1	0	0	0	0	0	0	0	-1	0	0	0	0	1	0	0	0	0	0	1	0	0	0	1	0	0	0	1	1	0	1	0	0	0	0	0	0	0	0	0	0	0	0	0	0	0	-1	0	0	0	0	0	0	0	0	0	0	0	0	0	-1	0	0	0	0	0	0	0	0	0.005519306425087961
GCCCCAGCCCTTGGGGCCGCAGATCCA	4.737014743841204e-06	1.0	0.3155944440459968	1	410.0	1.2569078463566818	0.4609756097560976	0.4390243902439024	9.474029487682408e-06	1	0	0	1	0	0	0	0	1	0	1	0	0	1	0	0	0	0	0	0	0	1	0	0	1	1	0	0	-1	-1	1	1	1	0	0	0	0	-1	0	0	0	0	1	-1	0	1	-1	0	0	0	0	0	-1	0	-1	0	0	0	0	0	0	0	0	0	0	0	0	0	0	0	0	0	0	-1	0	0	0	-1	0	0	0	0	0	0	0	0	0	0	0	-1	0	0	0	0	-1	0	0	0	0	1	0	0	1	1	-1	-1	0	0	0	0	0	0.005653924851743946
GCCATGGCGTCAGCCTAGCTCACAGCA	4.745052300539424e-06	1.0	0.2317566692566692	5	703.0	6.3191365336027925	4.476529160739687	3.061166429587482	9.490104601078849e-06	0	1	-1	1	0	0	0	0	0	1	1	0	0	1	0	0	1	-1	0	-1	-1	1	0	0	0	1	-1	1	-1	-1	1	1	0	1	1	0	-1	0	0	0	1	-1	1	-1	0	1	-1	-1	1	0	-1	0	0	1	0	1	0	1	-1	-1	0	0	-1	0	0	1	1	1	1	0	-1	0	-1	0	0	-1	1	-1	1	-1	0	-1	0	-1	1	-1	0	1	-1	-1	-1	0	0	1	-1	-1	-1	-1	0	0	0	0	1	1	0	0	1	-1	0	0	1	0.005661561548413141
GCCCTCGCGGCAGGTTCCGGGCGTCAG	5.1534681290971206e-06	1.0	1.0	2	62.0	0.9932338197397066	0.4516129032258064	0.4516129032258064	1.030693625819424e-05	0	0	0	0	0	0	0	1	0	0	0	0	0	0	0	0	0	0	0	0	0	0	0	0	0	0	0	0	0	0	0	0	0	0	0	0	0	0	0	0	0	0	0	0	0	0	0	0	-1	0	0	0	0	0	0	0	0	0	0	0	0	0	0	0	0	0	0	0	0	0	0	0	0	0	0	0	0	0	0	0	0	0	1	0	0	0	0	0	0	0	0	0	0	0	0	0	0	0	0	0	0	0	0	0	0	0	0	0	0	0	0	0.00607607892538473
GCCTTGGCCTCCCAGAGTGCTAGGATT	5.307957664710228e-06	1.0	0.3565834104224484	9	512.0	6.342164679834458	16.353515625	14.02734375	1.0615915329420456e-05	-1	0	0	0	-1	0	0	0	-1	0	1	0	-1	0	0	0	0	0	0	0	0	-1	0	-1	0	-1	0	-1	-1	-1	0	1	-1	1	-1	1	-1	0	0	0	1	0	1	-1	-1	1	0	-1	0	1	0	0	0	-1	0	1	0	0	0	0	0	0	0	0	0	1	0	0	0	-1	-1	0	0	1	0	0	0	1	0	-1	0	0	1	-1	0	0	0	-1	0	1	1	0	0	0	1	0	1	0	0	-1	0	0	-1	-1	0	-1	1	-1	0	0	1	0.00623410160297368
GCCGTGGCGTCAGCCTCGCTCACAGCA	5.504631538843063e-06	0.0001456723951504	0.8888888888888888	3	63.0	2.7506908209448637	4.095238095238095	3.761904761904762	1.1009263077686128e-05	0	0	0	0	0	0	0	0	0	0	0	0	0	0	0	0	0	0	0	0	0	0	0	0	0	0	0	0	0	0	0	0	0	0	0	0	0	0	0	0	0	0	-1	0	0	0	1	0	-1	0	0	0	0	0	0	0	0	0	0	0	0	0	0	0	0	0	0	0	0	1	0	0	0	1	0	0	0	0	0	0	0	0	0	0	0	0	0	0	0	0	0	0	0	0	0	0	0	0	0	0	0	0	0	0	0	0	-1	0	0	0	0	0.006443661393822931
GCCCGGGGGCGCAGGCGGCCAGGGCCT	5.618533596348799e-06	1.0	0.7906976744186046	5	77.0	1.1636392978957208	0.6363636363636364	0.6363636363636364	1.1237067192697598e-05	-1	0	0	0	0	0	0	0	0	0	0	0	0	0	0	0	-1	0	0	0	0	0	0	0	0	0	0	0	0	0	0	0	0	0	0	0	0	0	0	1	0	0	0	0	0	0	0	0	1	0	0	0	0	0	0	0	0	0	0	0	0	0	0	0	0	0	0	0	0	0	0	0	0	0	0	-1	0	0	0	0	0	0	0	0	0	0	0	0	0	0	0	0	-1	0	0	0	0	0	0	0	0	0	0	0	0	0	0	0	0	0	0	0.006563149673809292
GCCTTAAATTGATTGGCAACCTTGTAG	5.678271929488073e-06	3.5068277087701094e-06	0.0964923169893607	9	3897.0	1.1534689401687803	3.278675904541956	0.8686168847831666	1.1356543858976144e-05	1	1	-1	1	-1	-1	1	1	1	1	1	-1	-1	1	-1	0	1	-1	-1	-1	-1	1	1	1	1	1	-1	1	-1	-1	1	1	1	1	1	-1	-1	-1	1	-1	1	-1	1	-1	1	1	-1	0	1	-1	-1	0	-1	1	-1	1	-1	1	-1	-1	1	-1	-1	1	1	1	1	1	1	-1	-1	-1	-1	-1	-1	-1	1	-1	1	-1	1	-1	-1	-1	1	-1	-1	1	-1	-1	-1	-1	-1	1	-1	-1	-1	-1	1	1	1	-1	1	1	-1	-1	1	-1	1	1	1	0.006625460315271975
GCCAAAGAACATGGACCAAACATCACA	5.702441034004214e-06	1.0	1.0	3	54.0	1.1405240078253742	0.4259259259259259	0.4259259259259259	1.1404882068008428e-05	0	0	0	0	0	-1	0	0	0	0	0	1	0	0	0	1	0	0	0	0	0	0	0	0	0	0	0	0	-1	0	0	0	0	0	0	0	0	0	0	0	0	0	0	0	0	0	0	0	0	0	0	0	0	0	0	0	0	0	0	0	0	0	0	0	0	0	0	0	0	0	0	0	0	0	0	0	0	0	0	0	0	0	0	0	0	0	0	0	0	0	0	0	0	0	0	0	0	0	0	0	0	0	0	0	0	0	0	0	0	0	0	0.006653161451310228
GCCAAGGAGTGACACATACAGCCCGTG	5.7099687364855045e-06	1.5955772252515888e-06	1.0	6	62.0	1.2737765774900036	9.096774193548388	5.483870967741935	1.1419937472971007e-05	0	0	0	0	0	0	0	-1	0	0	0	0	0	0	0	0	0	0	0	0	0	0	0	0	0	0	0	0	0	0	0	0	0	0	0	0	0	0	0	0	0	0	-1	0	0	0	0	0	0	0	0	0	0	0	0	0	0	0	0	0	0	0	0	0	0	0	0	0	-1	0	0	0	0	0	0	0	0	0	0	0	-1	0	0	0	0	0	0	0	0	0	0	0	0	0	0	0	0	0	0	0	0	0	0	0	0	0	1	1	0	0	0	0.006660443859579074
GCCTTAGAAATTCAGTAGCAATACTGT	6.441954897769966e-06	2.656229983962152e-06	0.4268680445151033	2	213.0	1.2047661354467385	4.544600938967136	3.755868544600939	1.2883909795539932e-05	0	0	-1	0	0	0	0	0	0	0	0	0	0	0	0	0	0	0	0	0	1	0	0	0	0	0	0	0	0	0	1	0	0	0	0	0	0	1	0	0	0	0	0	0	0	1	0	0	1	0	0	0	0	0	0	0	-1	0	0	0	0	0	0	0	-1	0	0	0	0	1	0	0	0	0	0	0	0	0	0	0	-1	0	0	0	-1	0	0	0	0	0	0	0	-1	0	0	0	0	0	0	0	0	0	0	0	0	0	0	0	0	0	0	0.007391099882521981
GCCTGGACTTGCGGCGGGTCATGGAGC	6.658703742130269e-06	1.0798379459081471e-06	1.0	1	71.0	1.1778973852391978	7.014084507042254	7.014084507042254	1.3317407484260538e-05	0	1	0	0	0	0	0	0	0	0	0	0	0	0	1	0	0	0	0	0	0	0	0	0	0	0	0	0	0	0	0	0	0	0	0	0	0	0	0	0	0	0	0	1	0	0	0	0	0	0	0	0	0	0	0	0	0	0	0	0	0	0	0	0	0	1	0	0	0	0	0	0	0	1	0	0	0	0	0	0	0	0	0	0	0	0	0	0	0	0	0	0	0	0	0	0	0	0	0	0	0	0	0	0	0	0	-1	-1	0	0	0	0.007607764392727079
GCCCAGGGCTCTGGCTGCCAGCGCCGC	6.734185505182073e-06	1.0	0.5480345496210118	7	276.0	1.16395698533523	0.3079710144927536	0.2898550724637681	1.3468371010364146e-05	0	1	0	1	0	0	0	1	0	1	0	1	-1	0	0	0	0	0	0	0	0	1	-1	-1	1	0	0	-1	0	0	0	0	1	0	0	1	0	0	0	0	1	0	0	0	0	0	0	0	0	1	0	0	0	0	0	0	-1	-1	0	-1	0	0	-1	0	0	0	0	0	0	0	0	0	0	0	0	0	0	0	0	0	0	0	0	0	0	0	0	-1	0	0	0	0	0	0	0	0	0	0	0	0	0	0	0	0	0	0	0	0	0	1	0	0.007678196470103656
GCCTGCCCTGCCCCATCAATATTGCCC	6.930402560008224e-06	1.0	0.4882478632478633	8	194.0	1.5452928497572	0.422680412371134	0.4020618556701031	1.3860805120016449e-05	-1	0	0	-1	0	0	0	0	-1	0	0	0	0	0	0	0	0	0	0	0	0	0	1	0	0	0	-1	0	0	0	-1	0	0	0	0	0	0	0	1	0	0	1	0	0	0	0	-1	0	0	0	0	0	0	0	0	0	0	1	1	0	0	0	0	1	0	0	0	1	0	0	-1	0	0	0	0	0	1	0	1	0	0	0	0	0	0	0	1	-1	1	0	0	1	-1	0	0	0	-1	0	0	0	0	0	0	0	0	0	0	0	0	0	0	0.007879370775456673
GCCACACACTACGTCGGCGAGCTGAAC	7.015744602725936e-06	1.0	1.0	5	43.0	1.3907114223633288	0.5581395348837209	0.5581395348837209	1.4031489205451873e-05	0	0	0	0	0	0	0	0	0	0	0	0	0	0	0	0	0	0	0	0	0	0	0	0	0	0	0	0	0	0	0	0	0	0	0	0	-1	0	0	0	0	0	0	-1	0	0	0	0	0	0	0	0	0	1	0	0	0	0	0	1	0	0	0	0	0	0	0	0	0	0	0	0	0	0	0	0	0	0	0	0	0	0	0	0	0	0	0	0	0	0	0	0	0	0	0	0	0	1	0	0	0	0	0	0	0	0	0	0	0	0	0	0.00796474312132735
GCCTAGCTCACATCAACCTCAAACTCC	7.207324139896619e-06	0.0043366673215591	0.9615384615384616	8	49.0	2.1961430072922097	3.204081632653061	2.795918367346939	1.4414648279793238e-05	0	0	0	0	0	0	0	0	0	0	0	0	0	0	-1	0	0	0	0	0	0	0	0	0	0	0	0	0	0	0	0	0	0	0	0	0	0	0	-1	0	0	0	0	0	0	0	0	0	0	0	0	0	0	0	0	0	0	0	0	0	0	0	0	0	0	0	0	0	0	0	0	0	0	0	0	0	0	0	0	0	0	0	0	0	-1	0	0	0	0	0	0	0	0	0	0	1	0	0	0	0	0	0	1	0	0	0	0	0	0	0	0	0.008155641240246229
GCCTGCCTCAGCCTCCCAGAGTGCTAG	7.232499428708943e-06	1.0	0.96	6	61.0	3.3428650395655968	12.295081967213116	10.655737704918034	1.4464998857417889e-05	0	0	0	0	0	0	0	0	0	0	0	0	0	0	0	0	-1	0	0	-1	0	0	0	0	0	0	0	0	0	0	0	0	0	0	0	0	0	0	0	1	0	0	0	0	0	0	0	0	0	1	0	0	0	0	0	0	0	0	0	0	0	0	0	0	0	0	0	0	0	0	0	0	0	0	0	0	0	0	0	0	0	0	0	0	0	0	0	0	0	0	0	0	0	0	0	1	0	0	0	0	0	0	0	0	-1	0	1	0	0	0	0	0.008180336444791159
GCCACACAGGGGAGGCGGGAACAAACC	7.325008817716874e-06	1.0	0.4428571428571428	8	211.0	1.21229021220517	0.3981042654028436	0.3981042654028436	1.4650017635433748e-05	-1	0	-1	-1	0	0	1	1	0	0	0	-1	0	0	0	0	1	-1	0	0	-1	0	0	0	0	0	-1	0	0	0	0	0	0	0	0	-1	0	-1	0	0	0	0	0	1	0	0	0	1	0	0	0	0	0	1	0	0	0	0	1	0	0	0	0	-1	0	0	0	0	0	0	0	0	0	0	0	0	0	0	1	0	0	0	0	0	0	0	0	0	0	1	0	0	1	0	1	0	0	0	0	0	0	0	0	0	1	0	0	0	-1	0	0	0.00826871848010148
GCCCTTCCTCCATCGCCACCCCGGGAT	7.409711740827465e-06	1.0	0.3144571740316421	6	430.0	1.3251091732855675	0.5209302325581395	0.5046511627906977	1.481942348165493e-05	-1	1	0	0	0	0	0	0	0	-1	-1	0	0	0	0	0	0	-1	0	0	-1	1	-1	0	0	0	0	0	0	-1	0	0	0	1	0	0	0	0	0	0	0	1	-1	0	0	0	0	0	0	0	0	0	0	-1	1	0	-1	0	0	1	0	1	0	0	-1	-1	0	0	1	0	1	0	0	1	0	-1	-1	1	0	0	0	-1	1	0	1	0	0	0	0	1	1	-1	1	0	0	0	1	1	0	1	0	-1	0	0	0	0	0	-1	0	-1	0	0.008354622864564053
GCCTACGACGGCGCCGACTACATCTCC	7.467348634077361e-06	0.4561953836590545	0.3498273878020713	9	312.0	1.285387292632873	1.185897435897436	1.185897435897436	1.4934697268154722e-05	0	1	0	0	0	0	0	0	0	-1	-1	0	0	0	0	0	-1	0	0	0	-1	0	0	1	0	0	0	0	0	-1	0	0	1	0	0	-1	0	0	0	0	-1	0	-1	1	0	0	0	1	0	0	1	0	0	-1	0	0	0	0	0	1	1	1	0	-1	0	0	0	0	0	1	0	0	0	0	0	0	-1	0	0	1	0	0	0	1	1	0	0	0	0	1	0	0	0	0	1	1	0	0	0	0	0	-1	0	-1	0	0	-1	0	0	-1	0	0.008412284690965896
GCCCTTTGCGACCTGCGCAGACCTTCG	7.508004254956959e-06	8.342226949952236e-07	1.0	2	58.0	1.2508706075264426	7.862068965517241	7.413793103448276	1.501600850991392e-05	0	0	0	0	0	0	0	0	0	0	0	0	0	0	0	0	-1	0	0	0	0	0	0	0	1	0	0	0	0	0	0	0	0	0	0	0	0	0	0	0	0	0	0	0	0	0	0	0	-1	0	0	0	0	0	0	0	0	0	0	0	0	0	0	0	0	0	0	0	0	0	0	0	0	0	0	0	0	0	0	0	0	0	0	0	0	0	0	0	0	0	0	0	0	0	0	0	0	0	0	0	0	0	0	0	0	1	0	0	0	1	0	0.008452569627761867
GCCAACCCACTCAGCACCCCTCCCCAT	7.51788309132095e-06	0.6064075091306131	0.1889998442577296	5	1232.0	1.6696781318453826	1.6704545454545454	1.5982142857142858	1.50357661826419e-05	-1	0	1	0	-1	0	-1	0	0	1	0	0	0	0	-1	-1	1	1	0	0	-1	1	0	-1	0	-1	-1	1	-1	0	-1	1	0	-1	-1	0	0	-1	0	0	0	0	-1	0	0	1	-1	-1	1	1	1	0	0	1	-1	1	-1	1	1	1	-1	1	1	1	-1	-1	0	-1	-1	1	1	1	-1	1	-1	1	1	-1	-1	1	0	1	1	-1	1	1	-1	-1	1	-1	0	-1	1	1	1	-1	1	-1	1	1	1	-1	-1	0	1	1	-1	-1	0	0	0	0.008462465032143252
GCCCAGCGTCCCCATTTTGGGCATCGT	7.552452502961305e-06	1.0	0.3434300542580797	4	292.0	1.085896242467118	0.6917808219178082	0.6712328767123288	1.510490500592261e-05	1	0	0	1	1	0	0	0	0	0	1	0	0	0	0	0	0	0	0	0	0	1	0	-1	0	0	0	-1	0	0	0	0	0	-1	0	1	0	0	0	0	1	0	1	0	0	-1	0	1	0	-1	0	0	-1	0	0	0	-1	-1	0	1	0	-1	-1	0	0	1	0	-1	0	0	0	0	0	-1	0	0	0	0	0	0	0	0	0	1	0	0	0	-1	0	0	0	0	0	0	0	0	-1	0	0	0	0	0	0	0	0	1	1	0	0	0	0	0.008493993964669011
GCCACCATGCCCGGCTAATTTTTTCTA	7.85995097159856e-06	0.2016908644540527	0.188498407448242	8	1627.0	5.971239507684931	7.145052243392748	3.3644744929317763	1.571990194319712e-05	1	-1	1	-1	1	-1	-1	-1	1	1	1	1	1	-1	0	0	1	-1	1	1	1	-1	1	1	-1	1	-1	1	1	-1	-1	1	1	1	1	0	-1	1	0	0	1	1	-1	1	1	0	-1	0	1	1	1	0	0	1	-1	-1	0	-1	-1	1	1	-1	1	-1	-1	-1	-1	-1	1	1	0	0	0	1	1	-1	1	1	-1	1	-1	1	-1	1	-1	1	-1	1	1	-1	-1	1	1	1	-1	-1	-1	-1	-1	-1	1	-1	1	-1	-1	0	1	-1	1	1	-1	0.008802872604975805
GCCACTCCTATTGCTGGCCGCTTCACT	8.137955251191438e-06	1.0	0.8987764182424917	1	60.0	1.419558132801703	0.4666666666666667	0.4666666666666667	1.6275910502382876e-05	0	0	0	0	0	0	0	-1	0	0	0	0	1	0	0	0	0	0	0	0	0	0	0	0	0	0	0	0	0	0	0	0	0	0	0	0	0	0	-1	1	0	0	0	0	1	0	0	0	0	0	0	0	0	0	0	0	0	0	0	0	0	0	0	0	0	0	0	0	0	0	0	0	0	0	0	0	0	0	0	0	0	0	0	0	0	0	0	0	0	0	0	0	0	0	0	0	0	0	0	0	0	0	0	0	0	0	0	0	0	0	0	0.009077603133186764
GCCATGGTGTCAGCCTAGCTCACAGCA	8.153829199191589e-06	0.3454861229348649	0.5705128205128205	4	154.0	4.267100315494934	8.272727272727273	6.62987012987013	1.6307658398383178e-05	0	0	1	0	0	0	0	0	0	0	0	0	-1	1	0	0	1	0	0	0	-1	0	0	1	0	0	0	0	0	-1	0	0	0	0	0	-1	0	0	1	0	0	0	1	0	0	0	0	0	-1	0	-1	0	0	0	0	0	0	0	0	0	0	0	0	1	0	0	0	0	0	0	0	0	0	0	0	0	0	0	0	0	0	0	0	0	0	0	0	0	0	0	0	0	0	0	0	0	0	0	0	-1	0	0	0	0	0	0	0	0	1	0	0	0.009093988780277503
GCCCAGGCTGGTCTCAAACTCCTGGCC	8.169006157031064e-06	0.2469708945925107	0.5261538461538462	1	140.0	4.228377621960578	13.857142857142858	12.521428571428572	1.633801231406213e-05	0	0	0	0	0	0	0	1	0	0	0	0	1	0	0	0	0	0	0	0	0	0	0	0	0	0	0	0	0	0	0	1	0	0	-1	0	-1	0	0	0	0	0	0	0	0	-1	0	0	0	0	1	0	0	0	0	0	0	0	0	0	0	1	0	0	0	0	0	0	0	0	0	0	0	0	0	0	0	1	-1	1	0	0	0	0	0	0	0	0	0	0	0	0	0	0	0	0	-1	0	0	0	0	-1	0	0	0	0	0	-1	-1	0	0	0.009106993637088293
GCCTCAGCCTCCCAGGTAGCTGGGACT	8.258192771017793e-06	0.1227261971418517	0.7347847600197922	3	90.0	3.5457198149365565	7.488888888888889	4.0777777777777775	1.6516385542035586e-05	0	0	1	0	0	0	0	0	0	1	-1	0	0	0	0	0	1	-1	0	0	-1	0	0	0	0	0	0	0	0	0	0	0	0	1	0	0	-1	0	0	0	0	0	0	0	0	0	0	0	0	0	0	0	0	0	0	-1	0	0	0	0	0	0	0	0	0	0	0	0	0	0	0	0	0	0	0	0	0	0	0	0	0	0	0	0	0	0	0	0	0	0	0	0	0	0	0	0	0	0	0	0	0	0	0	0	0	0	0	0	0	0	0	0.00919982036920272
GCCCAGAGACTCCCCCCAACCTGAGCG	8.330024689534093e-06	6.301480258371188e-07	0.8221884498480243	2	75.0	2.041720202116239	10.16	3.8133333333333335	1.6660049379068186e-05	0	0	0	0	0	0	0	0	0	0	0	1	0	0	0	0	0	0	0	0	0	0	0	0	0	0	0	0	-1	0	0	0	0	0	0	0	0	0	0	0	0	0	0	-1	0	0	0	0	0	0	0	0	0	1	1	0	0	0	0	0	0	0	0	0	0	0	0	0	0	0	0	0	0	0	0	0	0	0	0	0	0	0	0	0	0	0	0	0	0	0	0	0	0	0	0	0	0	0	0	0	0	0	0	0	-1	0	0	0	0	0	0	0.009269209934284473
GCCCCTGAGGACGTTGGACCAGGCGCC	8.390155625840735e-06	1.0	0.5889639639639639	7	146.0	1.2987312549601864	0.6301369863013698	0.6095890410958904	1.678031125168147e-05	0	0	0	-1	0	0	0	0	0	0	1	-1	0	1	0	0	-1	0	0	0	0	-1	1	0	0	1	0	-1	0	0	0	-1	-1	1	0	0	0	0	0	0	0	1	0	0	0	0	0	0	0	0	0	0	0	0	0	0	0	0	0	0	0	0	0	0	0	0	0	0	0	0	0	0	0	0	0	0	0	0	0	0	-1	0	0	0	0	0	0	0	0	0	0	0	0	0	0	0	0	0	0	0	0	0	0	1	0	0	0	0	0	0	0	0.00932943938775494
GCCTTCCAAGTAGCTGGGACTACAGGC	8.96498103856116e-06	9.961090042845731e-07	1.0	6	53.0	1.709329483005814	4.849056603773585	4.245283018867925	1.792996207712232e-05	0	0	0	0	0	0	0	0	0	0	0	0	0	0	0	0	1	0	0	0	1	0	0	0	0	0	0	0	0	0	0	0	0	0	0	0	0	0	0	0	0	0	0	0	0	0	0	0	0	0	0	0	0	0	0	0	0	0	0	0	0	0	0	0	0	0	0	0	0	0	0	0	0	0	0	0	0	0	0	0	0	0	0	0	0	0	0	0	0	0	0	0	0	0	0	0	0	0	0	0	0	0	0	0	0	0	0	0	0	0	-1	0.009894271797543732
GCCGGAGCCCCTCACCCTGAGATGGGA	9.01116823797049e-06	0.0562546502891442	0.1618592122347515	4	1614.0	2.708228606374278	1.5662949194547708	1.523543990086741	1.802233647594098e-05	1	1	-1	1	-1	-1	1	0	1	1	1	-1	-1	1	0	0	1	-1	0	-1	-1	1	1	1	1	1	-1	1	0	-1	1	1	1	1	1	-1	-1	0	1	-1	1	-1	1	-1	0	1	-1	0	1	-1	0	0	-1	1	-1	1	-1	1	-1	-1	1	-1	-1	1	1	1	0	1	1	-1	-1	0	-1	-1	0	-1	1	-1	1	-1	1	-1	-1	-1	1	-1	-1	1	-1	-1	0	-1	-1	0	-1	-1	-1	-1	1	1	0	-1	1	1	-1	-1	1	-1	1	1	1	0.009940304399540923
GCCCAGAACACTGGTTTGGGGCCAGAG	9.02582161968861e-06	1.0	0.1546621262194075	1	2401.0	1.3232825485182538	0.5185339441899208	0.5018742190753852	1.805164323937722e-05	-1	-1	1	-1	1	-1	1	1	1	1	1	1	1	1	1	1	-1	1	-1	-1	0	-1	1	1	-1	1	-1	-1	-1	-1	1	1	1	-1	0	-1	-1	-1	-1	-1	-1	1	1	1	-1	-1	1	1	1	-1	1	0	-1	-1	1	0	0	-1	-1	-1	1	1	1	0	1	0	-1	1	-1	1	1	1	1	-1	0	1	1	-1	1	-1	-1	1	-1	0	1	1	-1	0	0	1	0	1	-1	0	-1	1	0	1	1	-1	0	-1	1	0	1	1	-1	-1	1	-1	0	0.009953642147916945
GCCATGGTGGATACTTTAATTCCATTT	9.121487240625845e-06	1.0	0.8620689655172413	2	58.0	1.1940683929182572	0.4827586206896552	0.4827586206896552	1.824297448125169e-05	0	0	0	0	0	0	0	0	0	0	0	0	0	0	0	0	0	0	0	0	0	1	0	0	0	0	0	0	0	0	0	0	0	1	0	0	0	0	0	0	0	0	0	0	0	0	0	0	0	0	0	0	0	0	0	0	0	0	0	0	0	0	0	0	0	0	-1	0	0	0	0	0	0	0	0	0	0	0	0	0	0	-1	0	0	0	0	0	0	0	0	0	0	0	0	0	0	-1	0	0	0	0	-1	0	1	0	0	0	0	0	0	0	0.010046307659153802
GCCTGAGCAAGAGCAAGACCCCGTCTC	9.273776520383468e-06	0.0983413012139398	0.883879781420765	3	97.0	4.1951815437253615	7.237113402061856	5.505154639175258	1.8547553040766933e-05	0	0	0	0	1	0	0	0	0	0	0	0	0	0	0	0	0	0	1	0	0	0	0	0	0	0	0	0	0	0	0	0	0	0	0	0	-1	0	0	0	0	1	0	0	0	0	1	0	0	0	0	0	0	0	0	0	0	0	0	0	0	0	1	0	0	0	0	0	0	0	0	0	0	0	-1	0	0	0	0	0	0	0	0	0	0	0	0	0	0	0	0	0	0	1	0	0	0	0	0	0	0	0	1	0	1	0	-1	0	0	0	-1	0.01020030013814658
GCCTAGCTCACAGCAACCTCGAACTCC	9.56762853739439e-06	0.1828542184753408	1.0	5	44.0	2.3704282786169872	2.5681818181818183	2.363636363636364	1.913525707478878e-05	0	0	1	0	0	0	0	0	0	0	0	0	0	0	0	0	0	0	0	0	0	0	0	0	0	0	0	0	0	0	0	0	0	0	0	0	0	0	0	0	0	0	0	0	0	0	1	0	0	0	0	0	0	0	0	0	0	0	0	0	1	0	0	0	0	0	0	0	0	0	0	0	0	0	0	0	0	0	0	0	0	0	0	0	0	0	0	0	0	-1	0	0	0	0	0	0	0	0	0	0	0	0	0	0	0	0	0	0	-1	0	0	0.010487875128501243
GCCCGCCTCGGCCTCCCAGAGTGCTGG	9.84454223925496e-06	1.0	0.9565217391304348	8	44.0	2.558117008486823	12.954545454545457	9.5	1.968908447850992e-05	0	0	0	0	0	0	0	0	0	0	0	0	0	0	0	0	0	0	0	0	0	0	0	0	0	0	0	0	0	0	0	0	0	0	0	0	0	0	0	1	0	0	0	0	0	0	0	0	0	0	0	0	0	0	0	0	0	0	0	0	0	0	0	0	0	0	0	0	0	0	0	0	0	0	0	0	0	0	0	0	0	0	0	0	0	0	0	0	0	0	0	0	0	0	0	0	0	0	0	0	0	0	-1	0	-1	0	0	0	1	0	0	0.010751980427481503
GCCCGGTGGCCGAGGGCAGAGACTCGC	1.014879478243052e-05	1.0	0.5615595075239399	4	188.0	1.1657349423181371	0.4893617021276595	0.4893617021276595	2.029758956486104e-05	0	0	0	-1	0	0	0	0	0	0	0	0	0	0	0	0	0	0	0	0	0	0	0	0	0	0	0	0	1	1	0	0	0	0	0	0	0	0	0	0	0	0	0	0	0	0	0	0	0	0	0	0	-1	1	0	0	0	0	0	0	0	0	-1	0	0	1	0	0	0	0	0	0	0	0	0	1	1	-1	0	-1	0	0	0	0	0	-1	1	0	0	1	0	0	1	0	0	0	0	1	0	1	-1	0	0	0	0	0	0	0	-1	0	0	0.011052426616366285
GCCATAACCACCTCTCTGAACCTGTCA	1.0480702445950797e-05	1.0	0.633552271483306	3	121.0	0.995402866795559	0.3636363636363636	0.3636363636363636	2.096140489190159e-05	0	1	0	1	0	0	0	0	0	0	0	0	0	0	0	0	0	0	0	0	0	0	0	0	-1	1	-1	0	0	0	1	1	0	0	0	0	0	0	-1	0	0	0	0	0	0	0	0	0	0	0	0	0	0	0	0	0	0	0	0	0	0	0	0	0	0	0	0	0	0	0	0	0	0	0	0	0	0	0	0	0	0	0	0	0	0	0	0	-1	1	0	0	0	0	0	0	1	0	0	0	0	0	0	0	0	0	0	0	0	0	0	0	0.011372439712142246
GCCCAAGCAGGGTCCAACCTGCACAGC	1.0694211309280732e-05	1.0	0.8205128205128205	9	97.0	1.7176439182490542	1.3195876288659794	1.3195876288659794	2.1388422618561463e-05	0	0	0	0	-1	-1	0	0	1	0	0	0	1	0	0	0	0	-1	0	0	0	0	0	0	0	0	0	0	0	0	1	0	0	0	0	0	0	0	0	0	0	0	0	0	0	0	0	0	0	0	0	0	0	0	0	0	0	0	1	0	0	0	0	0	0	0	0	0	0	0	0	0	0	0	1	0	0	0	0	0	0	0	0	0	0	0	0	0	0	0	0	0	1	0	0	0	0	0	0	0	0	0	0	0	0	0	0	-1	0	0	0	0.011578878330712245
GCCTGTAATCCTAGCTCTCTGGGAGGC	1.0779987845874175e-05	1.0	0.3499374217772215	4	473.0	3.99612479199328	2.911205073995772	2.1881606765327697	2.155997569174835e-05	1	-1	-1	0	-1	0	0	0	0	0	0	0	0	-1	0	0	1	-1	-1	1	1	1	0	0	0	-1	0	1	1	0	-1	-1	0	0	-1	0	0	0	1	0	1	0	1	0	1	1	-1	0	0	-1	1	0	0	0	0	0	0	0	1	-1	0	0	0	0	0	0	0	-1	0	0	0	0	0	1	0	0	0	1	0	0	0	1	0	-1	1	-1	0	0	0	0	1	0	-1	0	0	1	1	-1	0	0	0	0	0	-1	-1	-1	-1	-1	1	-1	-1	0.011663794488165178
GCCTGGCCCTAGGCCCCTTGACCCGCT	1.1041475445227318e-05	1.0	0.7941176470588236	1	67.0	1.126185779415047	0.4328358208955223	0.4328358208955223	2.208295089045464e-05	0	0	0	0	0	0	0	0	0	0	0	0	0	0	0	0	0	0	0	0	0	0	0	0	0	0	0	0	0	0	0	0	0	1	0	0	0	0	0	0	0	0	1	0	0	0	-1	0	0	0	0	0	0	0	0	0	0	1	0	0	0	0	0	0	0	0	0	0	0	0	0	0	0	-1	0	-1	0	0	0	0	0	0	-1	0	0	0	0	0	0	0	0	0	0	0	0	0	0	0	0	0	0	0	0	0	0	0	0	0	0	0	1	0.01190692284708433
GCCTTGCGCAGGCGCTTCAACAGCGAG	1.126365112177015e-05	1.0	0.5461790904828879	4	187.0	1.4557176335861837	0.427807486631016	0.4224598930481283	2.25273022435403e-05	1	0	0	0	0	-1	0	0	0	0	1	0	0	0	0	-1	-1	0	0	0	0	0	0	0	0	1	0	0	0	1	0	0	0	0	0	0	0	0	0	0	0	0	1	0	0	0	0	0	0	0	0	0	0	0	0	0	1	0	0	0	0	0	0	0	0	0	0	0	-1	0	0	0	0	0	0	-1	0	0	-1	1	0	0	0	0	0	-1	-1	0	0	0	0	-1	0	-1	0	-1	0	0	1	0	0	0	1	0	0	0	-1	1	0	0	0	0.012120436677259724
GCCTGGTGTCCGACTTGCTGAGGGAGC	1.193752700492728e-05	4.2269666989100376e-05	0.9523809523809524	1	49.0	1.5757314303908572	8.877551020408163	7.571428571428571	2.3875054009854563e-05	0	0	0	0	0	0	0	0	-1	0	1	0	0	0	0	0	0	0	0	1	1	0	0	0	0	0	0	0	0	0	0	0	0	0	0	0	0	0	0	0	0	0	0	0	0	0	0	0	-1	0	0	0	0	0	0	0	0	0	0	0	0	0	0	0	0	0	0	0	0	0	-1	0	0	0	0	0	0	0	0	0	0	0	0	0	0	0	0	0	0	0	0	0	0	0	0	0	0	0	0	0	0	0	0	0	0	0	0	0	0	0	0	0.012737952066070517
GCCCTGACGGAGACCCGGGCGGGCTCC	1.197384064824428e-05	1.0	0.1503188961607403	8	1860.0	1.9684654922966207	0.7586021505376344	0.6876344086021505	2.394768129648856e-05	-1	1	-1	1	1	-1	1	-1	0	-1	-1	-1	-1	-1	1	1	-1	-1	0	-1	-1	1	-1	1	1	1	1	-1	-1	-1	1	1	1	1	0	-1	-1	-1	0	1	-1	1	-1	1	1	1	1	1	-1	1	1	0	-1	-1	1	1	-1	-1	1	1	1	1	1	0	-1	-1	1	1	1	1	1	0	-1	1	0	-1	-1	1	-1	1	1	-1	0	0	1	-1	-1	1	-1	1	0	0	1	0	0	1	1	0	-1	1	0	-1	-1	-1	1	1	-1	-1	-1	-1	-1	0.012772315086570054
GCCTCTTTCTCTTCAACGAGGCGAGGG	1.2049192447400986e-05	3.858470731238675e-07	0.9642857142857144	2	53.0	1.2294098399269464	10.88679245283019	8.50943396226415	2.409838489480197e-05	0	0	0	0	0	0	0	0	0	0	0	0	0	0	0	0	0	0	0	0	1	0	0	0	0	0	0	0	0	0	0	0	0	0	0	0	0	0	-1	0	0	0	0	0	0	0	0	0	0	0	0	0	0	0	1	0	0	0	0	0	0	0	0	0	0	0	0	0	-1	0	0	0	0	0	0	0	0	0	0	0	0	0	0	0	0	0	0	0	1	0	0	0	0	0	0	0	0	0	0	0	0	0	0	0	0	0	0	0	0	0	0	0.012842112640694785
GCCGCCGCCATGCCATCCAGACTGAGG	1.2250951626366932e-05	1.0	0.8611111111111112	5	72.0	1.074559028420132	0.4305555555555556	0.4305555555555556	2.4501903252733864e-05	0	0	0	0	1	0	0	0	0	-1	0	0	0	0	0	0	0	0	0	0	0	0	0	0	0	0	0	0	0	0	0	0	0	0	0	0	0	-1	1	0	0	0	0	0	0	0	1	0	0	0	0	0	0	0	0	0	0	0	0	0	0	0	0	0	0	0	0	0	0	0	0	0	0	0	0	0	0	0	0	0	0	0	0	0	0	0	0	0	0	0	0	0	0	0	0	0	0	0	0	0	0	0	0	-1	0	-1	0	0	0	0	0	0.01302996762717943
GCCGGGCACGGTGGCTCACGCCTGTAA	1.2663374730173892e-05	0.0079394875403329	0.7066189624329159	2	82.0	3.201907628044526	5.939024390243903	3.0	2.5326749460347784e-05	0	0	0	0	0	0	0	0	-1	0	0	0	0	0	0	0	0	0	0	0	0	-1	0	0	0	0	0	0	1	0	0	0	0	0	0	0	1	0	0	0	0	0	0	0	0	0	0	0	0	0	0	0	0	0	0	0	0	0	0	0	0	0	0	0	0	0	0	0	0	0	0	0	0	0	0	0	0	0	0	0	0	0	0	0	0	0	0	0	0	0	0	0	0	0	0	0	0	0	0	0	0	0	-1	1	1	0	-1	0	0	0	-1	0.013415733931486299
GCCTCGGCCTCCCAAGAGCTAGGATTA	1.2704566267862264e-05	1.0	0.3333333333333333	1	493.0	7.167427128115805	15.732251521298174	13.172413793103448	2.5409132535724525e-05	-1	0	0	-1	1	0	-1	-1	-1	0	-1	0	0	1	0	0	-1	0	0	-1	-1	1	-1	0	0	1	0	-1	1	-1	-1	-1	0	0	-1	0	0	1	1	-1	1	1	0	0	1	0	0	-1	0	1	0	0	1	-1	0	-1	0	0	-1	0	0	0	0	1	0	0	0	1	0	0	-1	0	0	1	0	0	0	1	1	0	0	0	0	0	1	1	0	0	1	1	1	0	0	0	0	0	-1	1	0	-1	0	0	0	1	0	0	0	0	1	0	-1	0.013451118841796514
GCCTCCTGAGTAGCTGGGACTACAGGT	1.2912824262757918e-05	1.0	0.9230769230769232	1	48.0	2.824139461241544	10.458333333333334	8.75	2.582564852551584e-05	0	0	0	0	0	0	0	0	0	0	0	0	0	0	0	0	0	0	0	-1	0	0	0	0	0	0	0	0	0	0	0	0	0	1	0	0	0	0	0	0	0	0	0	0	0	1	0	0	0	0	-1	0	0	0	0	0	0	0	0	0	0	0	0	0	0	0	0	0	0	0	0	0	0	0	0	0	0	0	0	0	0	0	0	0	0	0	0	0	0	0	0	0	0	0	0	0	0	-1	0	0	0	0	0	0	0	0	0	0	0	1	0	0.013644670981995973
GCCAATCAGTAAAGGTGGTGGCGGCTG	1.3205372287576363e-05	6.300772481593491e-06	0.65	6	94.0	0.9958188463048836	4.276595744680851	3.2127659574468086	2.641074457515273e-05	0	0	0	0	0	0	0	0	0	1	0	0	0	0	0	0	1	0	0	0	1	0	0	0	0	0	0	0	0	0	0	0	0	1	0	0	0	0	0	0	0	0	0	0	0	-1	-1	0	0	0	0	0	-1	0	0	0	0	0	0	0	0	0	0	0	0	0	0	0	0	0	0	0	0	0	0	0	0	0	0	0	0	0	0	0	0	0	0	0	0	0	0	0	0	0	0	1	0	0	0	0	0	0	0	0	0	0	0	-1	0	0	0	0.013915927018727863
GCCAGGGGAGGGGGATCATGGCACGGA	1.3538075061413753e-05	1.9504145240853997e-06	0.3098768570298819	9	533.0	1.3616005896038788	7.238273921200751	0.8949343339587242	2.7076150122827506e-05	0	-1	0	0	0	0	-1	0	0	0	-1	-1	0	0	0	0	0	0	0	-1	0	1	-1	1	0	0	0	0	1	0	0	0	0	0	0	0	0	0	1	-1	-1	0	1	-1	-1	1	-1	0	0	-1	0	0	1	0	0	-1	0	-1	1	0	0	1	1	1	0	0	1	0	1	1	1	0	0	0	0	1	-1	0	-1	1	0	0	0	0	0	1	0	0	0	0	1	0	0	0	0	0	1	0	0	1	1	-1	1	-1	-1	-1	0	-1	0	0	0	0.014214474785328883
GCCCGGGATACGCGCCCACCTCCGGGC	1.3643505151507089e-05	6.113809154374191e-06	0.8333333333333334	5	104.0	1.6315677161128153	4.855769230769231	3.692307692307693	2.7287010303014177e-05	0	0	0	0	0	0	0	0	0	0	0	0	0	0	0	0	0	0	0	0	1	0	1	1	0	0	0	-1	0	0	0	0	0	0	0	0	0	-1	0	0	0	0	0	0	0	-1	0	0	0	0	0	0	0	0	0	0	0	0	0	0	0	0	0	0	0	0	0	0	0	0	0	0	0	0	0	0	0	0	0	0	0	0	0	0	0	0	0	0	0	0	0	0	0	0	0	0	0	0	0	0	0	0	0	0	0	0	0	0	0	0	1	0.014312599727065806
GCCAGAGCCGCGTCTTCTCGGTGGCCG	1.3827367408269718e-05	1.0	0.8409090909090909	4	80.0	0.9959386076315956	0.4625	0.4625	2.765473481653944e-05	0	0	0	0	0	0	0	0	0	1	0	0	0	0	0	0	-1	0	0	-1	0	1	0	0	0	0	0	0	0	0	0	0	0	0	0	0	0	1	0	0	0	0	0	-1	0	0	0	0	0	0	0	0	0	0	0	0	0	0	0	0	0	0	0	0	0	0	0	0	0	0	0	0	0	0	0	0	0	0	0	0	0	0	0	0	0	0	0	0	-1	0	0	0	0	0	0	0	0	0	0	0	0	0	0	0	0	0	0	0	0	0	0	0.014480061481917774
GCCCAGGACGGGGCCCACGTGGTGGTC	1.3932032000198294e-05	0.0012877301050478	1.0	1	46.0	0.978070970973496	1.6521739130434785	1.6521739130434785	2.786406400039659e-05	1	0	0	0	0	0	-1	0	0	0	0	0	0	0	0	0	0	0	0	0	0	0	0	0	0	0	0	0	1	0	0	0	0	0	0	0	0	0	0	0	0	0	0	0	0	0	0	0	0	0	0	0	0	0	0	0	0	0	0	0	0	0	0	0	0	0	0	0	0	0	0	0	0	0	0	0	0	0	0	0	0	0	0	0	-1	0	0	0	0	0	0	0	0	0	0	0	0	0	0	0	0	0	0	0	0	0	0	0	0	0	0	0.014578858674791216
GCCCAGCACGCCATGTTTATTGCTTTA	1.4061026747023827e-05	1.0	0.8787878787878788	3	58.0	1.9285605580509664	0.9655172413793104	0.9482758620689656	2.8122053494047655e-05	0	0	0	0	0	0	0	0	0	0	0	0	0	0	1	0	1	0	0	0	0	0	0	0	0	0	0	1	0	0	0	0	0	0	0	0	0	0	0	0	0	0	0	0	0	0	0	0	0	0	0	0	0	0	0	0	0	0	0	0	0	0	0	0	0	0	0	0	0	0	0	0	0	0	0	0	0	0	-1	0	0	0	0	0	0	0	0	0	0	-1	0	0	0	0	0	0	0	0	0	0	0	-1	0	0	0	0	0	0	0	0	0	0.01470492962110693
GCCACCATGCCCAGCTAATTTTTTTCT	1.4137987277857515e-05	0.0005218187888907	1.0	6	48.0	1.9956228116085608	9.25	4.291666666666667	2.827597455571503e-05	0	0	-1	0	0	0	0	0	0	0	0	0	0	0	0	0	0	0	0	0	0	0	0	0	0	0	0	0	0	0	0	0	0	0	0	0	0	0	0	1	0	0	0	0	0	0	0	0	0	0	1	0	0	0	0	0	0	0	0	0	0	0	0	0	0	0	0	0	0	0	0	0	0	0	0	0	0	0	0	0	0	0	0	0	0	0	0	0	0	0	0	0	0	0	0	-1	0	0	0	0	0	0	0	0	0	0	0	0	0	0	0	0.014769509731595588
GCCCGAAGGGGCCCCCAAAGCTCTAAC	1.4567105132582617e-05	1.0	0.6917874396135265	1	91.0	1.0748818876598043	0.6263736263736264	0.5934065934065934	2.9134210265165237e-05	0	0	0	0	0	1	0	0	0	0	0	-1	0	0	0	0	0	0	0	0	0	0	0	0	0	0	0	0	0	0	0	1	1	0	0	0	1	0	0	0	0	0	0	-1	0	0	0	0	0	0	0	0	0	0	0	0	-1	0	0	0	-1	0	0	0	0	0	0	0	0	0	0	0	0	0	0	0	0	0	0	0	0	0	0	0	0	0	0	0	0	0	0	0	0	0	0	0	0	0	0	1	0	0	0	0	0	0	-1	0	0	0	0	0.015167827662242795
GCCGGGGCCGACGGCGGTGTCTCCTCC	1.462974574440109e-05	1.0	1.0	1	48.0	1.0992008221161345	0.4375	0.4375	2.925949148880218e-05	0	0	0	0	0	0	0	0	0	0	0	0	-1	0	0	0	0	0	0	0	0	0	0	0	0	0	0	0	1	0	0	0	0	0	0	0	0	0	0	0	0	0	0	0	0	0	-1	0	0	0	0	0	0	0	0	0	0	0	0	0	0	0	0	0	0	0	0	0	0	0	0	0	0	0	0	0	0	0	0	0	0	0	0	0	0	0	0	0	0	0	0	0	0	0	0	0	0	0	0	0	0	0	0	0	0	0	0	1	0	0	0	0.01521979291813852
GCCTTGGAGGATGGTCCCCCCATATTC	1.484619988820646e-05	0.0119912166050098	1.0	8	42.0	1.876420333049241	8.666666666666666	6.738095238095238	2.969239977641292e-05	0	0	0	0	0	0	0	0	0	0	0	0	0	0	0	0	-1	0	0	0	0	0	0	0	0	0	0	0	0	0	0	0	0	0	0	0	0	0	0	0	0	0	0	0	0	0	0	0	0	0	0	0	0	0	0	0	0	0	0	0	0	0	0	0	0	0	0	0	0	0	0	0	0	0	0	0	0	0	0	0	0	0	0	0	0	0	0	0	0	0	0	0	0	0	0	1	0	0	-1	0	0	0	0	0	0	0	0	0	0	0	1	0.01541298709711995
GCCCGGCTAATTTTTTCTGTATATATT	1.4991504404401098e-05	0.003950931482364	0.8666666666666667	4	56.0	1.6856161633204376	5.660714285714286	5.196428571428571	2.99830088088022e-05	0	0	0	0	0	0	0	0	0	0	0	0	0	0	0	0	0	0	0	0	0	0	0	0	0	0	0	1	1	0	0	0	0	0	0	0	0	0	0	0	0	0	0	0	0	0	0	0	0	0	0	0	0	0	0	0	0	0	1	0	0	0	0	0	0	0	0	0	0	0	0	0	0	0	0	0	0	0	0	0	0	0	0	0	0	0	0	0	0	0	0	0	0	0	0	0	0	0	0	0	0	0	-1	-1	0	0	0	0	0	0	0	0.01554306915563524
GCCCCCACTAGTCAACACACCAGCGAA	1.5032859612521983e-05	1.0	0.8148148148148149	2	54.0	1.6087545438413562	0.8518518518518519	0.8518518518518519	3.006571922504397e-05	0	1	0	0	0	0	0	0	0	0	0	0	1	0	0	0	0	0	-1	0	0	0	0	0	0	0	-1	0	0	0	0	0	0	0	0	0	0	0	0	0	0	0	0	0	0	0	1	0	0	-1	0	0	0	0	0	0	0	0	0	0	0	0	0	0	0	0	0	0	0	0	0	0	0	0	0	0	0	0	0	0	0	0	0	0	0	0	0	0	0	0	0	0	0	0	0	0	0	0	0	0	0	0	0	0	0	0	0	0	0	0	0	0.015582826628491702
GCCTGGCTAATTTTTTTCTATTTTTAG	1.5049846304832484e-05	0.3000413351129247	1.0	4	46.0	2.2654881747723383	11.847826086956522	9.934782608695652	3.0099692609664968e-05	0	0	0	-1	0	0	0	0	0	0	0	0	0	0	0	0	0	0	0	0	0	0	0	0	1	0	0	0	0	0	0	0	0	0	0	0	0	0	0	0	0	0	0	0	0	0	1	0	0	0	0	0	0	0	0	0	0	0	0	0	0	0	0	0	0	0	-1	0	0	0	0	0	0	0	0	0	0	0	0	0	0	0	0	0	0	0	0	0	0	0	0	0	0	0	0	0	0	0	0	0	0	-1	0	0	0	0	0	0	0	0	0	0.015599394114091317
GCCCCCTTGCACAGGATGTGGGCTCTG	1.5607910890775474e-05	6.768790080388485e-06	1.0	8	54.0	1.4137043994278216	6.481481481481482	3.5	3.121582178155095e-05	1	0	0	0	0	0	0	1	0	0	0	0	0	0	0	0	0	0	0	0	0	0	0	0	0	0	0	0	0	0	0	0	0	0	0	0	0	0	0	0	0	0	0	0	0	1	0	0	0	0	0	0	0	0	0	0	-1	0	0	0	0	0	0	0	0	0	0	0	0	0	0	0	0	0	0	0	0	0	0	-1	0	0	0	0	0	0	0	0	0	0	0	0	0	0	0	0	0	0	0	0	0	0	0	0	0	0	0	0	0	0	0	0.016096233316718674
GCCTCCCAGAGAGCTAGGATTACAGGC	1.6436367371008383e-05	1.0	0.2095017113657779	7	1481.0	8.189070275801113	15.788656313301823	13.430114787305875	3.2872734742016767e-05	1	-1	-1	1	1	-1	-1	-1	-1	-1	1	1	-1	1	0	0	-1	-1	1	-1	0	1	1	1	1	1	0	1	1	-1	1	1	0	1	-1	-1	-1	-1	1	1	1	0	0	-1	-1	1	-1	0	1	1	-1	0	1	-1	-1	-1	1	0	-1	-1	1	0	1	-1	1	1	1	1	0	1	-1	0	1	-1	0	-1	1	1	-1	1	1	-1	-1	-1	-1	1	1	-1	1	1	1	1	0	1	-1	1	1	1	-1	1	1	1	1	1	-1	1	1	-1	-1	1	0	0.016858857663775054
GCCCAGGCACAAGCGATAGTAAATGGA	1.667039628722839e-05	1.0	0.7369281045751633	1	70.0	1.320118558501942	0.5571428571428572	0.5571428571428572	3.334079257445678e-05	0	0	0	-1	1	0	0	0	0	0	0	0	0	0	0	0	0	0	0	0	0	0	0	0	0	0	0	0	0	0	0	0	0	0	0	1	0	0	1	0	0	0	0	0	0	0	0	0	0	0	0	0	0	0	0	0	0	0	0	0	0	0	0	0	0	0	0	0	-1	0	0	0	0	0	0	0	0	0	0	0	0	0	-1	0	0	0	0	0	0	0	0	0	0	0	0	0	0	0	0	0	0	0	0	0	0	0	-1	1	0	0	0	0.017076357665790447
GCCAATTAATTTCTTTCTATTTTTAGT	1.711919916415308e-05	1.0	0.4273955773955774	3	258.0	5.070982481267426	7.748062015503876	4.0852713178294575	3.423839832830616e-05	0	0	0	0	1	-1	0	0	-1	0	0	0	1	0	0	0	-1	0	0	0	0	0	1	0	0	-1	-1	1	0	1	0	0	0	-1	0	-1	1	0	0	0	0	0	-1	1	1	0	0	0	0	0	0	0	0	0	0	1	0	0	0	0	0	0	0	0	0	0	0	0	0	0	0	0	0	0	0	0	0	1	0	1	0	0	0	0	0	0	0	-1	0	0	0	0	0	0	0	1	-1	0	0	0	0	0	0	0	-1	1	0	0	-1	0	0	0.01747503269071373
GCCAACATCCTCTTCACTCCTCAACAA	1.7128789183503197e-05	1.0	0.5346798780487805	9	146.0	1.1299987499628246	0.6575342465753424	0.3013698630136986	3.4257578367006395e-05	0	0	0	-1	0	0	0	0	1	0	1	0	1	0	-1	0	0	-1	0	1	0	0	0	0	0	1	0	0	0	0	0	0	0	0	0	-1	0	0	0	0	0	0	0	1	0	0	0	0	0	0	0	0	0	0	0	0	0	0	0	0	0	0	0	0	0	0	0	0	-1	-1	-1	0	0	0	0	0	0	-1	0	0	0	0	0	0	0	0	0	0	0	0	0	0	0	0	0	0	0	0	0	0	0	0	1	0	0	0	0	0	0	0	0	0.017480649102106387
GCCTTGTAGTATAGTTTGAAGTCTGGT	1.7494321162102872e-05	1.1585220318574694e-05	1.0	1	51.0	1.7838593436779766	14.588235294117649	12.352941176470589	3.4988642324205744e-05	0	0	0	0	0	0	0	0	0	0	-1	0	0	0	0	0	-1	0	0	0	0	0	0	0	0	0	0	0	0	0	0	0	0	0	0	0	0	0	0	0	0	0	0	0	0	0	0	0	0	0	0	0	0	0	0	1	0	0	0	0	0	0	-1	0	0	0	0	0	0	0	0	0	0	0	0	0	0	0	0	0	0	0	0	0	0	0	0	0	0	0	0	0	0	0	0	0	0	0	0	0	0	0	0	0	1	0	0	0	0	0	0	0.017820489242534144
GCCGGCGGCTCCCGGGGCTGCAGGTCT	1.755168357310558e-05	1.0	0.6003778932451582	1	131.0	1.4971972545625036	0.5877862595419847	0.5572519083969466	3.510336714621116e-05	0	0	0	0	0	0	0	0	-1	0	0	0	1	0	0	1	0	0	0	0	0	0	0	0	0	0	1	0	0	0	0	0	0	0	0	0	0	0	0	0	0	0	0	0	0	0	0	0	0	0	-1	0	-1	0	0	0	-1	0	0	0	0	-1	0	0	0	0	0	0	0	0	0	0	0	0	0	0	0	0	0	0	0	0	0	0	-1	0	0	0	0	0	0	0	1	0	0	0	0	0	0	0	0	0	0	0	0	1	1	0	0	0	0	0.017872737221911697
GCCTGGGCAGCGGGTACAGCCTGTGAC	1.769108523398492e-05	1.0	1.0	2	66.0	1.3302867656952886	0.4696969696969697	0.4696969696969697	3.538217046796984e-05	0	0	0	0	0	0	0	0	0	0	-1	1	0	0	0	0	0	0	0	0	0	0	0	1	0	0	1	0	0	0	0	0	0	-1	0	0	0	0	0	0	0	0	0	0	0	0	0	0	0	0	0	0	0	0	0	0	0	0	0	0	0	0	1	0	0	1	0	0	0	0	0	0	0	0	0	0	0	0	0	0	0	0	0	0	0	0	0	0	0	0	0	0	0	0	0	0	0	0	0	0	0	0	0	0	0	0	0	0	-1	0	0	0.017993790768377173
GCCTGCCTCGGCCTCCCAGAGTGCTAG	1.7843833045687606e-05	1.0	0.5458592132505176	9	199.0	5.116637642610902	11.703517587939698	10.030150753768844	3.568766609137521e-05	0	0	0	0	-1	0	0	0	-1	0	1	0	0	0	0	0	1	0	0	0	0	0	0	0	0	0	0	0	1	1	-1	0	1	0	0	-1	-1	0	0	0	0	0	0	-1	0	0	0	0	0	0	0	0	0	-1	0	0	1	0	1	0	0	0	0	1	0	0	0	0	0	0	0	0	0	0	0	0	0	0	1	0	0	0	0	0	0	0	0	0	1	0	0	0	0	0	0	0	0	-1	0	1	0	0	0	0	0	0	0	-1	0	0	0	0.018143214109218788
GCCAGGGGAGGACAGCCAGGCGCCGCA	1.809972230393521e-05	1.0	0.4535496102801769	3	242.0	1.3031698705635282	0.384297520661157	0.384297520661157	3.619944460787043e-05	0	0	0	1	-1	0	0	1	1	-1	-1	0	1	1	0	0	0	0	0	-1	0	0	0	0	0	1	0	0	0	1	1	0	0	0	0	1	0	0	0	0	0	0	0	0	0	0	0	1	0	-1	1	0	0	0	0	0	0	0	0	0	0	0	0	0	0	0	0	0	0	0	0	0	0	0	0	0	0	-1	0	0	0	0	0	0	0	0	0	0	0	0	0	0	0	0	0	0	0	-1	0	0	0	0	1	0	0	-1	0	-1	0	0	0	0.018372139235576047
GCCTAGGCTAGAGTGAGTGCCATGGCG	1.8342486643222025e-05	1.919510008794678e-05	0.4183504892616597	3	312.0	4.203464277778953	4.330128205128205	2.2243589743589745	3.668497328644405e-05	0	-1	1	-1	-1	0	0	0	0	0	1	1	0	1	0	0	0	0	0	1	0	0	1	0	0	1	0	0	0	0	0	-1	0	-1	0	0	0	0	1	0	0	0	0	0	-1	0	0	0	0	0	-1	0	0	0	0	0	0	0	1	1	0	0	0	0	0	0	0	0	0	0	0	0	0	0	0	0	0	1	0	1	0	0	0	0	0	-1	0	1	-1	0	0	0	0	-1	0	-1	0	0	1	-1	0	0	0	-1	0	1	0	1	0	0	0	0.018571243669206875
GCCTAGGCTAGAGTGAGTGCCATGGCA	1.8574835995286755e-05	1.0	0.9736842105263158	6	68.0	1.6680126703070126	1.1176470588235294	1.1176470588235294	3.714967199057351e-05	0	0	0	0	0	0	0	0	0	0	0	0	0	0	0	0	0	0	0	0	0	0	0	1	0	0	0	0	0	0	0	0	0	1	0	1	0	0	0	0	0	0	-1	0	0	0	0	-1	0	0	1	0	0	0	0	0	0	0	0	0	0	0	0	0	0	0	0	0	0	0	0	0	0	0	0	0	0	0	0	0	0	0	0	0	0	0	0	0	0	0	0	0	0	0	0	0	0	0	0	0	0	0	0	0	0	0	0	0	0	0	0	0.018765818751213713
GCCAATTAATTTCTTTCTGTTTATAGT	1.9883812168242868e-05	0.0044105451069887	0.6326530612244898	4	104.0	2.429203866632831	1.8173076923076923	1.7692307692307692	3.9767624336485737e-05	0	0	0	0	0	0	0	0	0	0	0	0	0	0	0	0	0	0	0	0	0	0	0	1	-1	0	0	-1	1	0	0	0	0	0	0	0	-1	0	1	0	0	0	0	0	0	0	-1	0	0	-1	0	0	0	0	0	0	0	0	0	0	0	0	0	0	0	0	0	0	0	0	0	0	0	0	0	0	0	0	0	0	0	0	0	0	0	0	0	0	0	0	0	0	0	0	0	0	0	0	0	0	0	0	0	-1	0	0	0	0	0	0	1	0.019913800040479462
GCCTCCCAGAGTGCTAGGATTACAGGC	1.991652147708384e-05	1.0	0.1065465612853363	8	3767.0	9.811782641594268	18.214494292540483	15.513671356517122	3.983304295416768e-05	-1	-1	1	1	1	1	-1	-1	-1	1	-1	-1	1	-1	-1	0	1	-1	1	1	-1	-1	-1	-1	-1	-1	1	1	1	-1	-1	-1	1	1	-1	1	1	1	-1	1	-1	1	1	1	-1	-1	-1	-1	-1	-1	1	0	1	-1	-1	-1	-1	-1	1	-1	1	-1	-1	1	1	-1	1	-1	1	1	1	1	-1	1	1	1	1	1	1	1	-1	-1	-1	1	-1	1	1	-1	1	1	-1	1	-1	1	1	-1	1	-1	1	-1	-1	1	-1	1	1	1	-1	-1	1	1	1	0.0199388478784018
GCCCAGCGCCTGTGAGGACAGGTGGCC	2.0073005857927525e-05	1.0	0.4593576526566217	7	201.0	2.0156145041868974	2.8507462686567164	2.532338308457712	4.014601171585505e-05	0	-1	0	1	0	-1	0	0	0	0	1	0	0	0	0	0	0	-1	0	0	0	0	0	1	0	0	0	0	1	0	1	0	1	0	0	-1	0	0	1	1	0	-1	0	0	0	0	-1	0	0	0	0	0	0	0	0	0	0	-1	0	0	0	0	0	0	0	0	0	0	0	0	0	0	0	-1	0	0	0	0	0	0	0	0	0	0	0	0	0	0	0	0	0	0	0	0	0	0	1	0	0	0	0	0	0	0	0	0	1	0	0	0	0	0.02007352134583337
GCCCGAGAATGTTCTGGGTTCAACTCC	2.051951738292432e-05	1.0	1.0	7	57.0	2.088013754037942	1.0	0.9473684210526316	4.103903476584863e-05	0	0	0	0	0	-1	0	0	0	0	0	0	-1	0	0	1	0	0	0	0	0	0	0	0	0	0	0	0	0	0	0	0	0	0	0	0	0	1	0	0	0	0	0	0	0	0	0	0	0	0	0	0	0	0	0	0	0	0	0	0	0	0	0	0	0	0	0	0	0	0	0	0	0	0	0	0	0	0	0	0	0	0	0	0	0	0	0	0	0	0	0	0	1	0	0	0	0	0	1	0	0	0	0	0	0	0	0	0	0	0	0	0.02046210043105271
GCCTCCCAGAGTGCTAGGATTACAGGT	2.1024940723113225e-05	1.0	0.2525423728813559	2	595.0	7.050094899275997	17.53109243697479	13.747899159663865	4.204988144622644e-05	0	0	0	0	1	0	0	1	-1	0	-1	1	0	0	0	0	-1	0	0	1	0	0	1	-1	1	0	0	1	0	1	0	0	0	-1	1	-1	-1	-1	1	0	-1	0	-1	0	-1	0	1	0	-1	0	-1	0	1	-1	1	1	0	1	0	0	0	0	0	0	0	1	-1	1	0	0	0	0	0	-1	0	0	0	1	1	1	0	0	-1	0	0	1	0	-1	-1	-1	0	0	1	0	0	0	1	0	-1	-1	0	0	1	-1	-1	0	1	-1	0	0	0	0.020909749004964687
GCCTCAGCCTCCTGAGTAGCTGGGACT	2.1082583753235707e-05	1.0	0.2615362249435589	4	687.0	6.970043768348373	8.788937409024745	5.988355167394468	4.2165167506471415e-05	1	1	1	1	-1	1	1	0	1	1	-1	1	1	-1	0	0	-1	1	0	0	-1	1	0	0	-1	1	0	-1	-1	-1	1	1	-1	-1	0	-1	1	-1	0	0	1	0	0	-1	1	1	-1	0	0	0	1	0	-1	1	0	0	-1	0	1	0	0	0	0	0	0	0	0	-1	0	0	0	-1	0	0	0	0	-1	-1	0	-1	0	0	0	0	-1	0	0	1	-1	1	1	0	0	0	0	1	-1	1	-1	1	0	0	0	1	0	-1	0	1	0	0	-1	0.02095902743804727
GCCCTGGGCACTGTCGCTACAGGCAGC	2.1225930082131423e-05	2.990496378284985e-05	0.372347266881029	1	516.0	1.6676003892410611	7.044573643410852	2.804263565891473	4.2451860164262846e-05	1	-1	1	-1	1	0	0	0	0	1	1	0	1	-1	1	0	0	0	0	0	0	0	0	1	0	0	0	0	1	0	0	0	0	0	0	1	0	1	-1	0	0	1	0	1	0	0	0	0	0	1	0	0	-1	1	0	0	0	-1	-1	1	1	-1	0	0	-1	-1	0	0	1	1	1	0	0	1	0	-1	1	1	-1	0	-1	1	0	1	-1	0	0	0	1	0	0	0	0	0	0	-1	0	0	-1	0	0	-1	0	0	0	0	1	0	0	0	0	0.021083079996811846
GCCTCTCAGAGTGCTAGGATTACAGGC	2.162875752921601e-05	0.0113919767464867	0.912878787878788	6	46.0	2.6274906310814994	12.826086956521738	10.58695652173913	4.325751505843202e-05	0	0	0	0	0	0	0	0	0	0	0	0	0	0	0	0	0	0	-1	0	0	0	0	0	0	0	0	0	0	0	0	0	0	0	0	0	0	0	1	1	0	0	-1	0	0	0	0	0	0	0	0	0	0	0	0	0	0	0	0	0	0	0	0	0	0	0	0	0	0	0	0	0	0	0	0	0	0	0	0	0	0	0	0	0	0	0	0	0	0	0	0	0	0	0	0	0	0	0	0	0	0	0	0	0	0	0	0	0	0	0	0	0.021434802278550526
GCCCAGGACCAGCGGGAAGCGGCGTAT	2.209500597987437e-05	1.0	0.6744186046511628	5	96.0	0.9491925676140348	0.4791666666666667	0.4270833333333333	4.419001195974874e-05	0	0	0	0	0	0	0	0	0	0	0	0	0	0	0	0	0	0	0	1	0	0	0	0	0	0	0	0	0	0	0	0	0	0	0	0	0	0	0	0	0	0	0	1	0	0	0	-1	0	1	0	0	-1	-1	0	-1	0	0	0	0	0	0	-1	0	0	0	0	0	0	0	0	0	0	0	0	0	-1	0	0	0	0	0	0	0	0	0	0	0	0	0	0	0	0	0	0	0	0	0	0	0	0	0	0	0	0	0	0	1	0	0	0	0.02182448791538834
GCCCAGGAGTGGGGGGGTGGAGGCGGC	2.248727348180428e-05	1.0	0.4789510985116938	6	168.0	1.2241368433188358	0.4285714285714285	0.4285714285714285	4.497454696360856e-05	0	0	0	0	0	0	0	1	0	0	0	0	0	0	0	0	0	0	0	0	0	0	0	0	0	0	0	0	0	0	0	0	1	1	0	0	-1	0	0	0	0	-1	0	-1	0	1	0	0	1	0	0	0	0	0	0	0	0	0	0	-1	0	0	0	0	0	0	0	0	0	0	0	0	0	0	0	0	0	-1	0	0	0	0	0	0	0	0	-1	0	0	-1	0	0	0	0	0	0	-1	0	1	0	0	0	1	0	0	0	0	0	1	0	0	0.022157021456365892
GCCCATCTATGGCTCGTTTCCCCACCA	2.5858842516355552e-05	1.0	0.7915800415800416	4	89.0	1.1676593466576182	0.4719101123595505	0.4606741573033708	5.171768503271111e-05	0	0	0	1	-1	0	0	1	0	0	0	0	0	0	0	0	0	0	0	0	0	0	0	0	0	0	0	0	0	0	0	0	0	-1	0	1	0	0	-1	0	0	0	0	0	0	0	0	0	0	0	0	0	0	0	0	0	0	0	0	0	0	0	0	0	0	-1	0	-1	0	0	0	0	0	0	0	0	0	0	0	0	0	0	0	0	0	0	0	0	0	0	0	0	0	0	0	0	0	0	0	0	0	0	0	0	0	0	0	0	0	0	0	0.025122234173404246
GCCGTGCTGGACACCTACGACCTGCTG	2.7228598846503708e-05	1.0	0.95	5	43.0	1.2611351031841231	0.5116279069767442	0.5116279069767442	5.4457197693007415e-05	0	0	0	0	0	0	0	0	0	0	0	0	0	0	0	0	0	0	0	0	0	0	0	0	0	0	0	0	0	0	0	0	0	0	0	0	0	0	0	0	0	0	0	0	0	0	0	0	0	0	-1	0	0	0	0	0	0	0	0	0	0	0	0	0	0	0	0	0	0	0	0	0	0	0	0	0	0	0	0	0	0	0	0	0	0	0	0	0	0	0	0	0	0	0	0	0	0	0	0	0	0	0	0	0	0	0	0	0	1	0	0	0.026307092937680562
GCCTCCCACTCCTGGGCTCCAGCGATC	2.7237788335868387e-05	0.0003804544790853	0.6108108108108108	4	124.0	2.7291390333405623	2.314516129032258	1.6370967741935485	5.447557667173677e-05	0	0	0	0	0	0	0	0	0	0	0	0	0	-1	0	0	0	0	0	0	-1	1	0	1	0	0	0	-1	0	0	0	0	0	0	0	0	0	-1	0	0	0	0	0	0	0	0	0	0	0	1	0	0	0	0	1	0	0	0	0	0	0	0	0	0	0	0	0	0	0	0	0	0	0	0	0	0	0	0	0	0	0	0	0	0	0	0	0	0	0	0	0	0	0	0	0	0	0	0	0	0	0	0	-1	0	1	0	-1	0	0	0	0	0.0263138288826313
GCCTGGGCTAGAGTGCCAAGGAGTCAG	2.759358765693656e-05	3.065954184104062e-06	1.0	4	37.0	0.9994730201859836	8.756756756756756	0.972972972972973	5.518717531387312e-05	0	0	0	0	0	0	0	0	0	0	0	0	0	0	0	0	1	0	0	0	0	0	0	0	0	0	0	0	0	0	0	0	0	0	0	0	0	0	0	0	0	0	0	0	0	0	0	0	0	0	0	0	0	0	0	0	0	0	0	0	0	0	0	0	0	0	0	0	0	0	0	0	0	0	0	0	0	0	0	0	0	0	0	0	0	0	0	0	0	0	0	0	0	0	0	0	0	0	0	0	0	0	0	0	0	0	0	0	0	0	-1	0.026598754042314363
GCCCTGGCCACCACGGTGGGCCCCTGT	2.7605936668100084e-05	1.0	1.0	3	92.0	0.94024303737747	0.5760869565217391	0.5760869565217391	5.521187333620017e-05	0	0	0	0	0	-1	0	0	0	0	0	0	0	0	0	0	0	0	0	0	0	0	0	0	0	0	0	0	0	0	0	0	0	0	0	0	0	0	0	0	0	0	0	0	0	0	0	0	0	-1	0	0	0	0	0	0	0	0	0	0	0	0	0	0	0	0	0	0	0	1	0	0	0	0	0	1	0	1	0	0	0	0	0	0	0	0	0	0	0	0	0	0	0	0	0	0	0	0	0	0	0	0	0	0	0	0	0	0	0	0	0	0.02660662817486736
GCCTGCTGAAGGTGGTCACAGCTTCAA	2.8720955855296382e-05	1.0	0.4816091954022989	3	187.0	1.8594487662391967	1.5828877005347597	1.288770053475936	5.7441911710592765e-05	0	0	0	0	0	0	0	-1	0	0	0	0	0	0	0	0	0	0	0	0	0	0	0	0	0	0	0	0	0	0	-1	0	0	0	0	0	0	0	0	0	0	0	0	0	0	0	0	0	0	0	0	0	0	-1	0	0	0	0	-1	0	0	-1	0	0	-1	0	0	0	-1	0	-1	0	0	1	1	-1	0	0	0	0	0	1	1	0	0	0	0	0	0	0	0	0	0	1	0	0	0	1	0	0	0	1	0	0	0	0	0	0	0	0	0	0.027554005754149173
GCCCTTTTCATCCTTCTCTGCAGGGTC	3.0242143077816186e-05	1.0	0.9583333333333334	2	66.0	1.1264421895595371	0.3787878787878788	0.3787878787878788	6.048428615563237e-05	0	0	0	0	-1	0	0	0	0	1	0	0	0	0	0	0	0	1	0	0	0	0	0	0	0	0	0	0	0	0	0	0	0	0	0	0	0	0	1	0	0	0	-1	0	0	0	0	0	0	0	0	0	0	0	0	0	0	0	0	0	0	0	0	0	0	0	0	0	0	0	-1	0	0	0	0	0	0	0	0	0	0	0	0	0	0	0	0	0	0	0	0	0	0	0	0	0	-1	0	0	0	0	0	0	0	0	0	0	0	0	0	0	0.028823804609228905
GCCCGTATGCCGAAGAGCCGGGCGTTG	3.035789869278221e-05	1.0	0.5821705426356589	3	146.0	1.1679484797231032	0.4178082191780822	0.4178082191780822	6.071579738556443e-05	-1	0	1	0	0	0	0	0	0	0	0	0	0	0	0	0	0	0	0	1	0	1	0	-1	0	0	0	1	1	0	0	0	0	0	0	0	-1	0	0	1	0	0	0	0	0	-1	0	0	0	-1	0	0	1	0	0	0	0	0	0	0	0	0	0	0	0	0	0	0	0	0	0	0	0	0	0	0	0	0	0	0	0	0	0	0	0	0	0	0	0	0	0	0	0	0	-1	0	0	0	0	-1	0	0	1	0	0	0	1	-1	0	0	0	0.028925260208431457
GCCATCCACGGTCTTCTGGGTGGCGGT	3.0858565026941605e-05	1.0	0.2342182890855456	2	624.0	1.636713011766613	0.7083333333333334	0.6778846153846154	6.171713005388321e-05	1	1	1	0	1	1	-1	1	1	-1	1	0	-1	-1	0	1	-1	-1	0	-1	-1	0	0	0	0	1	0	0	0	0	-1	-1	1	-1	-1	1	1	1	1	0	0	-1	0	1	0	-1	0	0	-1	0	1	0	0	0	0	0	1	-1	0	0	-1	0	1	0	1	0	0	0	0	0	-1	0	0	1	0	-1	0	-1	-1	0	0	1	0	0	0	0	0	-1	0	0	0	-1	0	1	-1	0	0	0	1	0	0	0	1	0	0	1	-1	0	0	0	1	0.029326770443923515
GCCTCGGCCTCCCAAAGTGCTAGGATT	3.11225883860054e-05	1.0	0.7591836734693878	9	84.0	3.9366691966161	13.345238095238097	11.5	6.224517677201079e-05	0	0	0	0	0	0	0	0	0	0	0	0	0	0	0	0	0	0	0	-1	1	0	0	0	0	0	0	0	0	0	0	0	0	0	0	0	0	0	-1	0	0	1	0	0	0	0	0	0	0	-1	0	0	0	0	0	0	0	0	0	0	0	0	0	0	0	0	0	0	0	0	0	0	0	0	0	0	-1	0	0	1	0	-1	0	0	0	0	0	0	0	0	0	0	0	0	0	0	0	0	0	0	0	0	0	0	0	0	0	0	0	0	0	0.029554774751766242
GCCAAGGACCCCGGAGATAAACAGCCG	3.1446296294339714e-05	7.301537288282827e-07	0.1389368275274315	7	1226.0	1.527173893040454	2.745513866231648	1.0432300163132138	6.289259258867943e-05	-1	1	1	0	-1	-1	1	-1	1	0	-1	1	-1	0	-1	1	0	-1	-1	0	0	0	-1	1	0	1	0	-1	1	0	0	-1	0	0	0	0	-1	-1	0	-1	0	0	-1	-1	-1	-1	1	0	1	1	1	0	-1	0	1	0	0	0	0	1	0	0	0	0	1	0	0	1	0	0	1	0	0	1	0	0	0	0	0	-1	-1	1	-1	-1	-1	-1	1	0	1	1	0	0	1	-1	0	0	1	1	1	0	0	0	0	0	-1	1	0	1	0	-1	1	0.02981421073348182
GCCCGGCTAATTTTTTGTATATATACT	3.196248717265503e-05	3.551387463628337e-06	1.0	5	44.0	1.7808838556401387	7.522727272727272	3.590909090909091	6.392497434531006e-05	0	0	0	0	0	0	0	0	0	0	0	0	0	0	0	0	0	0	0	1	0	0	0	0	0	0	0	0	0	0	0	0	0	0	-1	0	0	0	0	0	0	0	0	0	0	0	0	0	0	0	0	0	0	0	0	0	0	0	0	0	0	0	-1	0	0	0	0	0	0	1	0	0	0	0	0	0	0	0	0	0	0	1	0	0	0	0	0	0	0	0	0	0	0	0	0	0	0	0	0	0	0	0	0	0	0	0	0	0	0	0	0	0.03023719205795278
GCCCCGCGTCCAGGAGAGAGCTGGCTT	3.200256077157153e-05	1.0	0.95	3	40.0	1.2844977967946407	0.55	0.55	6.400512154314306e-05	0	0	0	-1	0	0	0	0	0	0	0	1	0	0	0	0	0	0	0	0	0	0	0	0	0	0	0	0	0	0	0	0	0	0	0	0	0	1	0	0	0	0	0	0	0	0	0	0	0	0	0	0	0	0	0	0	0	0	0	0	0	0	0	0	0	0	0	0	0	0	0	0	0	0	0	0	0	0	0	0	0	0	0	0	0	0	0	0	0	0	0	0	0	0	0	0	0	0	0	0	0	0	-1	0	0	0	0	0	0	0	0	0.030269573844792216
GCCCACCTTGGCCTCCCAGAGTGCTAG	3.273611702110871e-05	1.0	0.8354531001589824	3	71.0	3.3090834047727213	11.464788732394366	10.619718309859154	6.547223404221742e-05	0	0	0	0	0	0	0	0	0	0	0	0	0	0	0	0	0	0	0	-1	0	0	0	0	0	0	0	0	0	1	0	0	0	0	0	0	0	0	0	0	0	0	0	0	0	0	-1	0	0	0	0	0	0	0	0	-1	0	0	0	0	0	0	0	0	0	0	0	0	0	0	0	0	0	0	0	0	0	0	0	0	-1	0	0	0	0	0	0	0	0	0	0	0	0	0	0	0	0	0	0	0	0	0	0	0	0	1	0	0	1	0	0	0.030871326627150916
GCCTCAGGGTAAGGGGCAGTAGAACCT	3.2997492614771155e-05	1.0	0.5273865414710486	7	134.0	1.1879796753374685	0.4626865671641791	0.4402985074626865	6.599498522954231e-05	0	0	0	0	0	0	0	0	0	0	0	0	0	0	0	0	1	0	0	0	0	0	0	0	0	0	0	0	0	0	0	0	0	0	0	0	0	0	-1	-1	0	0	0	0	0	0	0	0	0	0	0	0	0	0	0	0	1	0	0	0	0	1	0	0	-1	0	0	0	1	0	0	0	0	0	0	0	-1	0	0	0	0	0	0	0	0	0	1	0	0	0	0	0	0	1	0	0	0	1	0	0	0	1	0	-1	0	0	-1	-1	0	0	0	0.031083856144622512
GCCCAAAATGGCTGAGAATAAATACAA	3.3533409854630966e-05	1.0	0.2818679165661924	2	729.0	1.214196005218242	0.5706447187928669	0.5637860082304527	6.706681970926193e-05	1	0	1	1	1	0	1	0	0	-1	-1	1	1	0	0	-1	1	-1	1	-1	-1	-1	-1	1	0	0	1	-1	-1	0	0	0	-1	-1	0	1	0	-1	0	0	1	-1	1	0	0	0	0	1	1	0	0	0	-1	0	-1	0	1	1	0	0	0	1	1	0	1	1	1	0	1	0	-1	0	0	-1	0	1	0	0	0	0	0	1	0	0	-1	0	-1	-1	0	0	0	0	0	0	0	0	-1	1	0	0	1	1	0	0	1	-1	0	-1	0	1	0	0.03153325484285878
GCCCCAACCTCTGAAAGGGCTGCTGCC	3.403162468532685e-05	0.0124685499296696	0.6665188470066519	1	96.0	1.701505439523903	2.6875	1.0	6.80632493706537e-05	0	0	0	0	0	0	0	0	1	0	0	0	0	0	0	0	0	-1	0	0	0	0	0	0	0	0	-1	0	0	0	0	0	0	0	0	1	0	0	0	0	0	0	-1	0	0	0	0	0	0	0	0	0	0	0	0	0	0	0	0	0	0	0	1	0	0	0	0	0	1	0	0	0	0	0	0	0	0	0	0	0	0	0	0	0	0	0	0	0	0	0	0	0	0	1	0	0	0	0	0	0	0	0	0	-1	0	0	0	-1	0	0	0	0.03193989875956864
GCCTCGTCCTTGAGCTGGCGGCAGGCA	3.4074521980829714e-05	1.0	1.0	4	74.0	1.067073604541845	0.4324324324324324	0.4324324324324324	6.814904396165943e-05	0	0	0	1	0	0	0	0	0	0	0	0	0	0	0	0	0	0	0	0	0	0	0	0	0	-1	0	-1	0	0	0	0	0	0	0	0	0	0	0	0	0	0	0	0	0	0	0	0	0	0	0	0	0	0	0	0	0	0	0	0	0	0	0	0	0	-1	0	0	0	0	0	0	0	0	0	0	0	0	0	0	0	0	0	0	0	0	0	0	0	0	0	0	0	0	0	0	0	0	0	0	0	0	0	0	0	0	0	0	0	0	0	0.03197629660333843
GCCTCAACGCAACCATGGCTGAAGAAC	3.424095453090904e-05	3.8045505034343374e-06	0.6976744186046512	1	93.0	0.9751794128371248	3.5591397849462365	3.5591397849462365	6.848190906181807e-05	0	1	0	0	0	0	0	0	1	0	0	0	0	0	0	-1	0	0	0	0	0	0	0	0	0	0	0	-1	-1	0	0	0	0	0	0	0	0	0	1	0	0	0	0	0	0	0	0	0	0	0	0	0	0	0	0	0	0	0	0	0	0	0	0	0	0	0	0	0	-1	0	0	0	0	0	0	0	0	0	0	0	0	0	0	0	0	0	0	0	0	0	0	0	1	0	0	0	0	0	0	0	0	0	1	0	0	0	0	1	0	0	0	0.032116963330443296
GCCCTGGGCTTCTACCCTGCGGAGATC	3.4983698435871184e-05	6.64120699866565e-05	0.0732271993444253	2	9574.0	1.940450971604993	1.2815959891372468	1.249216628368498	6.996739687174237e-05	-1	-1	-1	-1	1	-1	-1	-1	-1	-1	-1	-1	1	-1	-1	-1	-1	1	1	1	-1	-1	-1	-1	-1	-1	-1	1	1	1	1	-1	1	1	1	1	1	-1	1	1	1	1	-1	-1	-1	1	1	1	-1	-1	-1	-1	1	-1	-1	1	-1	-1	-1	-1	-1	-1	1	1	1	1	1	1	1	-1	-1	-1	-1	-1	-1	-1	1	-1	1	-1	1	-1	1	-1	1	-1	-1	-1	1	-1	-1	1	1	1	-1	1	-1	1	1	1	1	-1	1	-1	-1	1	1	1	-1	-1	1	0.032689317800321686
GCCTAGGAGTTTGAGGTTGCTGTGAGC	3.738815832667464e-05	1.0	1.0	1	44.0	2.911930565179332	7.454545454545454	6.2727272727272725	7.477631665334927e-05	0	0	0	0	0	0	0	-1	0	0	1	0	0	-1	0	0	0	0	0	0	0	0	0	0	0	0	0	0	0	0	0	0	0	0	0	0	0	-1	0	0	0	0	0	0	0	0	0	0	0	0	1	0	0	0	0	0	0	0	0	0	0	0	0	0	0	0	0	0	0	0	0	0	0	0	0	0	0	0	0	0	0	0	0	0	0	0	0	0	0	0	0	0	0	0	0	0	0	0	0	0	0	0	0	0	0	0	0	0	0	0	0	0.03458665144537956
GCCTTTTGTTGATGGTTACTTTGGGAA	3.78435060543116e-05	2.808260055411329e-05	0.1794404489484581	7	1217.0	1.4718791947911931	2.9186524239934264	2.7682826622843058	7.568701210862321e-05	0	0	1	-1	0	0	1	0	1	1	1	0	0	1	1	0	0	0	-1	-1	0	-1	0	1	0	1	-1	0	0	-1	0	0	1	-1	1	-1	0	0	-1	-1	0	1	1	1	0	-1	1	1	1	-1	0	0	-1	-1	1	1	-1	0	-1	-1	1	0	1	1	1	-1	0	1	-1	1	1	0	0	-1	0	1	1	-1	1	-1	-1	1	-1	-1	0	0	0	1	-1	1	0	1	-1	-1	-1	0	-1	0	0	-1	0	-1	0	0	1	0	0	-1	0	0	0	0.0349353250844835
GCCCAGCTAATTTTTTCTATATATATA	3.906947597036405e-05	0.0060500114773806	1.0	2	42.0	1.8619922492144252	8.928571428571429	6.238095238095238	7.81389519407281e-05	0	0	0	0	0	0	0	1	0	0	0	0	0	0	0	0	0	0	0	0	0	0	0	0	0	0	0	-1	0	0	0	0	0	0	0	0	0	0	0	0	0	0	0	0	0	0	0	0	1	0	0	0	0	0	0	0	0	0	0	0	0	0	0	0	0	0	0	0	0	0	0	0	0	0	0	0	0	0	0	-1	0	0	0	0	0	0	0	0	0	0	0	0	0	0	0	0	0	0	0	0	0	0	0	0	0	0	0	0	0	0	0	0.035919596909291425
GCCCTGTGTCCTGCACCCTCTGCCACA	3.941797599494035e-05	1.0	0.1722800571545213	4	1329.0	2.5978204353545684	3.056433408577878	2.4394281414597443	7.88359519898807e-05	-1	1	-1	0	1	-1	0	-1	-1	-1	-1	-1	-1	0	1	0	-1	0	1	-1	-1	0	-1	1	0	0	0	-1	0	-1	0	0	1	1	0	0	0	-1	0	1	-1	0	0	0	0	1	1	0	-1	1	0	0	-1	-1	1	0	-1	-1	1	1	1	1	1	-1	-1	-1	1	1	1	1	1	0	0	1	1	-1	-1	1	-1	1	1	-1	1	1	1	-1	-1	1	-1	1	1	-1	1	0	1	1	1	1	-1	1	-1	-1	-1	-1	1	1	-1	-1	-1	-1	-1	0.03621214613966945
GCCATTGGGGTCCTTCACGACGAAAAG	3.983905277559863e-05	1.0	0.5594444444444444	7	147.0	1.0431968035261778	0.6938775510204082	0.6530612244897959	7.967810555119726e-05	0	0	0	0	0	0	0	0	0	1	1	0	0	1	0	0	0	0	0	0	0	0	0	0	0	0	0	0	0	0	1	-1	0	0	0	0	0	0	0	0	-1	-1	0	0	1	0	0	0	0	0	0	0	0	0	0	0	0	0	0	0	0	1	0	0	0	0	0	0	0	0	0	0	0	0	0	0	0	0	0	0	0	0	0	0	0	0	0	-1	0	1	0	0	-1	0	0	0	0	0	-1	0	0	0	-1	-1	0	0	0	0	0	0	0	0.03655036783288788
GCCACCATGCCCGGCTAATTTTTTGTA	4.031322700799532e-05	0.2684983186234619	0.2631461675579323	6	536.0	5.086716986826151	8.425373134328359	4.539179104477612	8.062645401599064e-05	-1	1	0	1	1	0	-1	0	-1	0	-1	0	1	-1	0	0	-1	0	0	1	-1	0	0	-1	0	0	-1	1	1	1	0	0	0	0	0	0	0	-1	0	0	-1	0	-1	0	-1	-1	1	-1	0	0	0	0	1	-1	0	1	1	0	1	0	0	0	1	-1	0	1	0	1	0	-1	0	0	0	0	0	0	0	1	1	1	0	0	0	1	-1	1	0	-1	-1	-1	1	0	0	0	-1	0	0	0	-1	0	0	1	0	-1	0	1	1	0	1	-1	-1	0.036929784652496224
GCCCCCCCAGAGAGGGTCATGGCATCC	4.140786390261251e-05	1.7847008711249049e-06	0.4914861837191934	9	233.0	1.8226709886957109	3.948497854077253	3.124463519313305	8.281572780522502e-05	0	0	0	0	0	0	0	0	0	0	0	0	0	0	0	0	0	0	0	0	0	0	0	-1	0	0	0	0	0	0	0	0	0	0	0	0	0	0	0	0	0	0	0	0	-1	0	0	0	-1	0	0	0	1	0	0	1	1	0	-1	-1	0	0	0	0	0	0	0	0	0	1	0	0	0	1	0	1	0	1	-1	1	1	0	0	0	0	0	0	0	0	1	0	0	1	1	0	1	-1	0	0	-1	0	0	0	0	0	0	0	0	0	0	0	0.037805506324271466
GCCAGAGAAAGGAAAGCTAAGATGACG	4.256592805516349e-05	1.0	0.405850540806293	3	221.0	1.2770389454210622	1.244343891402715	0.5610859728506787	8.513185611032698e-05	-1	0	0	-1	1	0	1	0	0	0	0	0	0	0	0	0	0	-1	-1	0	0	0	0	0	0	0	0	-1	0	0	0	-1	0	0	0	0	0	-1	1	-1	0	0	0	0	1	0	0	0	1	0	0	0	0	0	0	0	1	0	0	0	0	1	0	0	0	0	0	0	0	0	0	0	1	0	0	-1	1	0	0	0	0	0	0	0	0	0	0	0	0	0	0	0	0	0	0	0	0	0	0	0	0	0	0	0	0	1	0	-1	0	0	0	0.038760336089592756
GCCACTGGGCCCGGGAGTGCCCCACCG	4.405069292627984e-05	2.2348382923574024e-05	0.287583140410833	9	668.0	1.5109198042710237	3.594311377245509	3.196107784431138	8.810138585255968e-05	1	1	1	1	0	-1	0	1	0	0	0	0	-1	0	1	-1	0	0	0	0	0	0	0	-1	0	1	0	1	1	0	1	0	0	0	0	1	-1	1	0	1	0	0	0	0	-1	0	-1	0	0	1	-1	0	1	0	1	0	1	1	0	-1	0	1	0	0	0	-1	-1	0	-1	0	-1	0	0	-1	0	1	1	-1	0	1	0	1	-1	1	1	0	1	0	0	-1	0	-1	1	-1	0	0	1	1	-1	1	0	1	0	0	-1	0	0	0	0	1	1	0.039971808225881374
GCCTTCAGGTGCTCGGACATGGAGGTG	4.4845073311505584e-05	1.0	1.0	8	59.0	1.4760643661905073	1.11864406779661	0.8813559322033898	8.969014662301117e-05	0	0	0	0	0	0	0	0	0	0	1	0	0	0	0	1	0	1	0	0	0	0	0	0	0	0	-1	0	0	0	0	0	0	0	0	0	0	0	0	0	0	0	0	0	0	0	0	0	0	0	0	0	0	0	0	0	0	0	0	0	0	0	0	0	0	-1	0	0	0	0	0	0	0	0	0	0	1	0	0	0	0	0	0	0	0	0	0	0	0	0	0	0	0	0	0	0	0	0	0	0	0	0	0	0	0	0	0	0	0	0	0	0.04062146691524145
GCCGGGGCATGCGGAGCCGCGGCAGAG	4.6071823689030685e-05	0.0001677283001469	0.78125	2	69.0	1.641596079932792	8.014492753623188	6.3478260869565215	9.214364737806136e-05	0	0	0	0	0	0	0	0	0	0	0	0	0	0	0	0	0	0	0	0	0	0	0	1	0	0	0	-1	0	0	1	0	0	0	0	0	-1	0	0	0	0	0	-1	0	0	0	0	0	0	0	0	0	0	0	0	0	0	0	0	0	0	0	0	0	0	0	0	0	0	0	-1	0	0	0	0	0	0	0	0	0	0	0	0	0	1	0	0	0	0	0	0	0	0	0	0	0	0	0	0	0	0	0	0	0	0	0	0	0	0	0	1	0.041604136708044595
GCCCAAACCGGTGAAAATGTCCTTCGG	4.659860417788277e-05	1.0	0.8387096774193549	7	63.0	1.0831730548714775	0.4285714285714285	0.4285714285714285	9.319720835576554e-05	0	0	0	0	0	0	0	0	0	0	0	0	-1	0	0	0	0	0	0	0	0	0	0	0	0	0	0	0	0	0	0	0	0	0	0	0	0	0	0	1	0	0	0	0	0	0	-1	0	1	0	0	0	0	0	0	0	0	0	0	0	0	0	0	0	0	0	0	0	0	0	0	0	0	0	0	0	0	0	0	0	0	0	0	0	0	0	0	0	0	0	0	0	0	0	0	0	0	0	0	0	0	0	0	0	0	0	0	0	0	0	-1	0.04200415974998344
GCCCCGTCCTCCAGTTTGACTACGGAG	4.683959211277888e-05	1.0	1.0	3	48.0	0.954434002924965	0.75	0.75	9.367918422555776e-05	0	0	0	0	0	0	0	0	0	0	0	0	0	0	0	0	0	0	0	0	0	0	0	0	0	0	0	0	0	1	0	0	0	0	0	0	0	0	-1	0	0	0	0	0	0	0	0	0	0	0	0	0	0	0	0	0	0	0	0	0	0	0	0	0	0	0	0	0	0	0	0	0	0	0	0	0	0	0	0	0	0	0	0	0	0	0	0	0	0	0	0	0	0	0	0	0	0	0	0	0	0	0	0	0	0	0	0	0	0	0	0	0.04219496381941327
GCCGAGAACTTGTCCCGTGGCTGCAGC	4.698610909841767e-05	0.0001893820495112	0.506926406926407	2	171.0	1.65925653470443	10.04093567251462	5.777777777777778	9.397221819683534e-05	0	0	0	1	0	-1	0	0	0	0	1	0	-1	0	0	0	0	0	0	0	0	0	1	0	0	0	0	0	0	0	0	0	0	0	0	0	0	0	0	-1	0	0	0	-1	0	1	0	0	0	0	0	0	0	1	0	0	0	0	0	0	0	-1	0	0	0	0	0	0	0	0	0	0	0	0	0	0	0	-1	0	0	0	0	0	0	0	0	0	0	-1	0	0	0	0	0	0	0	0	0	0	0	0	0	0	1	0	0	0	0	0	0	0	0.04230437546934877
GCCCACCTCGGCCTCCCAGAGTGCTAG	4.753705220855407e-05	1.0	0.4079601990049751	6	335.0	5.873232013664599	14.32537313432836	12.492537313432836	9.507410441710812e-05	0	0	-1	-1	0	0	0	0	0	0	1	-1	0	-1	0	0	1	0	-1	0	-1	1	0	0	0	0	0	-1	1	0	1	-1	0	0	0	0	0	0	0	0	-1	0	0	0	0	0	0	0	0	0	0	0	-1	0	0	0	0	0	1	0	0	0	0	0	0	0	1	0	0	0	0	0	0	0	0	-1	1	0	1	0	0	0	0	0	0	0	0	-1	-1	1	-1	0	0	-1	0	-1	0	0	0	0	0	0	1	1	1	1	0	-1	0	0	-1	0.042726150262375154
GCCCAGGCTAGAGTGAGTGCCTTGGCG	4.8148775820983696e-05	0.0004437077916935	0.7164082687338501	7	79.0	2.2563993071568924	2.9873417721518987	2.873417721518988	9.62975516419674e-05	0	0	0	0	0	0	0	0	0	0	0	0	0	0	0	0	1	0	0	1	0	0	0	0	0	0	0	0	0	1	0	-1	0	0	0	0	0	0	0	0	0	0	0	-1	0	1	0	0	0	0	0	0	0	0	0	0	0	0	0	0	0	0	0	0	0	0	0	0	0	0	0	0	0	0	0	0	0	0	0	0	0	0	0	0	0	0	0	0	0	0	0	0	0	0	0	0	0	0	0	0	0	0	0	-1	0	0	0	0	0	0	0	0.04320848347210481
GCCCCGCTGACCGGGAGGACAGGGCCC	4.85212679903108e-05	0.8094116068707004	0.7316017316017316	3	75.0	1.6772262438525214	3.4266666666666667	2.84	9.70425359806216e-05	0	0	0	0	0	0	0	0	0	0	0	1	0	0	0	0	0	0	0	1	-1	0	0	0	0	0	1	0	0	0	0	0	0	0	0	0	0	0	0	0	0	0	0	0	0	0	0	0	-1	0	0	0	0	0	0	0	0	0	0	0	0	0	0	0	0	0	0	0	0	0	0	0	0	0	0	0	0	0	0	0	0	0	0	0	0	0	0	0	0	0	0	0	0	0	0	0	0	0	0	0	0	0	0	0	0	0	-1	1	0	0	0	0.04349251937009269
GCCACGCCCATCACTAGGTCTTATTTT	4.862001097496843e-05	0.115039881818585	0.8	7	71.0	1.8716078350149448	1.6056338028169015	1.2535211267605637	9.724002194993686e-05	0	0	0	0	1	0	0	0	0	0	0	0	0	0	0	0	0	0	0	0	0	0	0	0	0	0	0	0	0	0	0	0	0	0	0	0	0	-1	0	0	-1	0	0	0	0	1	0	0	0	0	0	0	0	0	0	0	0	0	0	0	0	0	0	0	0	0	0	0	0	0	0	0	0	0	0	0	0	0	0	0	0	0	0	0	0	0	0	0	0	0	0	0	0	0	0	0	0	0	0	0	0	0	0	0	0	0	0	0	0	0	0	0.043568462005604644
GCCTCGAGGTAGGTGGGGCAGTGGTCA	4.9089293266850736e-05	0.2833792679529264	1.0	1	40.0	1.1320689971054547	1.375	1.375	9.817858653370148e-05	0	0	0	0	0	0	0	0	0	0	0	0	0	0	0	0	0	0	0	0	0	0	0	0	0	0	0	0	0	0	0	0	0	0	0	0	0	0	0	0	0	0	0	0	0	1	0	0	1	0	0	0	0	0	0	0	0	0	0	0	0	0	0	0	0	0	0	0	0	0	0	0	0	0	0	0	0	0	0	0	0	0	0	0	0	0	0	0	0	0	0	0	0	0	0	-1	0	0	0	0	0	0	0	0	-1	0	0	0	0	0	0	0.043928186286816946
GCCAGCGCTGTGACTGTGGCTGTGGCC	4.909693662690083e-05	1.0	0.310880829015544	4	363.0	0.8826881979583968	0.3057851239669421	0.2892561983471074	9.819387325380164e-05	-1	0	0	1	0	-1	0	0	0	0	0	0	0	-1	0	0	0	-1	0	-1	0	1	0	0	0	0	0	0	-1	-1	0	1	1	0	0	-1	0	-1	1	1	0	0	-1	1	0	0	1	0	0	1	0	0	0	0	0	0	0	0	1	0	0	0	0	0	0	0	0	0	1	0	0	0	0	1	0	0	0	1	0	0	0	0	0	0	0	0	0	0	0	0	0	0	0	0	1	0	0	0	0	1	0	0	-1	0	0	0	0	0	0	0	0	0.04392996615585866
GCCTTATTATTAGTTGTCAGTAAGCCT	4.973128964900887e-05	1.0	0.4271317829457364	3	176.0	1.2634251482457688	0.5511363636363636	0.5170454545454546	9.946257929801774e-05	0	0	-1	0	0	0	0	0	-1	0	0	-1	0	0	0	0	0	0	0	0	0	0	0	0	0	0	0	0	1	1	0	-1	0	1	0	-1	0	0	0	-1	0	0	0	0	0	1	0	0	0	0	0	0	0	0	0	0	0	0	0	0	0	0	0	0	0	0	0	0	0	0	0	0	0	0	0	-1	0	0	1	0	0	0	1	0	1	0	0	0	1	0	0	1	-1	0	0	0	1	0	0	1	0	0	-1	0	0	0	0	0	0	-1	-1	0.044438703930272036
GCCGGACCCGCTGAGTGGAGATGAGGA	5.024370790240649e-05	1.0	0.5273182957393483	6	181.0	1.522180111006727	1.12707182320442	0.850828729281768	0.0001004874158048	0	0	-1	0	0	0	0	0	-1	1	0	0	-1	-1	0	0	0	0	0	0	0	0	0	0	0	0	0	0	0	1	0	0	0	0	0	0	0	-1	0	1	0	0	0	0	0	0	0	0	1	0	0	0	1	0	0	0	0	0	0	0	0	1	0	0	0	0	0	0	0	0	0	0	0	0	0	0	0	0	1	-1	1	0	0	0	-1	0	0	0	1	0	0	0	0	0	0	0	0	0	0	0	0	0	0	0	0	0	0	0	0	0	0	0.04485531639947681
GCCCTGGAGGTCCACATGCAGCCCCCC	5.0311266598448775e-05	1.0	0.8372093023255814	2	72.0	1.5452897708518742	0.625	0.625	0.0001006225331968	1	0	0	0	0	0	0	0	-1	0	0	0	0	0	0	0	0	-1	0	-1	0	0	0	0	0	0	0	0	0	0	0	0	0	0	0	0	0	0	0	0	0	0	0	0	0	0	0	0	0	0	0	0	0	1	0	0	1	0	0	1	0	0	0	0	0	0	0	0	0	0	0	0	0	0	0	0	0	0	0	0	0	0	0	0	0	0	0	0	0	0	0	0	0	0	0	0	0	0	0	0	0	0	-1	0	0	0	0	0	0	0	0	0.044910469116390975
GCCAGGCTGGCAGACAGGATGCCACTG	5.081342585127493e-05	2.764982366426609e-06	0.9767441860465116	2	67.0	1.145212590358531	4.328358208955224	3.611940298507463	0.0001016268517025	0	0	0	0	0	0	0	0	0	0	0	0	0	0	0	0	0	0	0	0	0	0	0	0	0	0	0	0	-1	0	0	0	0	0	0	0	0	0	0	0	0	0	0	0	0	0	0	0	-1	0	0	0	0	-1	0	0	0	0	0	0	0	0	0	0	0	0	0	0	0	0	0	0	0	0	0	0	0	0	0	0	0	0	0	0	0	0	0	0	0	0	0	0	0	0	0	0	0	0	0	0	0	0	0	0	0	0	1	0	1	0	0	0.0452936717963742
GCCCAGGACACGGCGGCCGTGAGGAGG	5.207876601349518e-05	1.0	0.3127233804914371	7	667.0	1.2953200325886034	0.6611694152923538	0.5382308845577212	0.0001041575320269	-1	-1	1	0	0	0	0	0	-1	1	0	0	1	-1	0	0	1	-1	0	1	0	-1	0	-1	-1	0	0	0	1	-1	0	-1	0	0	0	1	0	0	-1	1	0	0	0	1	0	0	0	0	0	0	0	0	0	-1	0	0	0	-1	1	0	0	0	-1	0	0	0	0	0	1	1	1	0	0	0	0	1	0	0	1	0	0	0	0	1	-1	1	1	-1	0	0	0	1	0	1	1	-1	1	0	1	-1	0	0	-1	0	1	1	0	0	0	1	0	0.04630468339999271
GCCTTCACGGGTGTCACGTAGTGATCA	5.215232928039434e-05	1.0	0.6127450980392157	1	119.0	1.172354086355505	0.4873949579831932	0.4705882352941176	0.0001043046585607	1	-1	0	0	0	0	0	0	0	0	0	0	0	0	0	0	0	0	0	0	0	0	0	0	0	1	0	0	0	0	0	0	0	0	0	0	0	0	1	0	0	0	0	0	0	0	0	0	-1	0	0	0	-1	0	0	-1	0	0	0	0	0	0	0	0	0	0	0	0	0	0	0	0	0	0	0	0	0	0	0	0	0	0	0	0	0	0	0	0	0	0	0	0	1	0	0	0	0	0	0	0	0	0	0	0	0	0	0	0	1	0	0	0.046362469974612
GCCCGGCTAATTTTTTTGTATATATAT	5.289800627692981e-05	1.0	0.7931034482758621	3	72.0	2.614014479277485	3.3472222222222223	1.25	0.0001057960125538	0	0	0	0	-1	0	0	0	0	0	1	0	0	0	0	0	0	0	0	0	0	0	0	0	0	0	0	0	0	0	0	0	0	0	0	0	0	0	0	0	0	0	0	0	0	0	0	0	1	0	0	0	0	0	1	0	0	0	0	0	-1	0	0	0	0	0	0	0	0	0	0	0	0	0	0	0	-1	0	0	0	0	0	0	0	0	1	0	0	0	0	0	0	0	0	0	0	0	0	0	0	0	0	0	0	0	0	0	0	0	0	-1	0.04696053986230461
GCCCAGGCTAGAGTGAGTGTCATGGCG	5.348552800992208e-05	0.0007290315583142	1.0	1	42.0	1.8423709931771088	6.571428571428571	1.8571428571428568	0.0001069710560198	0	0	0	0	0	0	0	0	0	0	0	0	1	0	0	0	0	0	0	0	0	0	0	0	0	0	0	0	0	0	0	0	0	0	0	0	0	1	0	0	0	0	0	0	0	0	0	0	0	0	0	0	0	0	0	0	0	0	0	0	0	0	0	0	0	0	0	0	0	0	0	0	0	0	0	0	0	0	0	0	0	0	0	0	0	0	0	0	0	0	0	0	0	0	0	0	0	0	0	0	0	0	0	0	0	0	0	0	0	-1	-1	0.047400871290350435
GCCTCATCCTCCAGGGGCGTGCCTGCC	5.393937235356632e-05	1.0	0.2342696629213483	4	711.0	1.6685184476907131	0.7285513361462729	0.6469760900140648	0.0001078787447071	0	-1	0	0	1	0	0	-1	-1	-1	-1	0	0	0	1	-1	0	-1	0	0	-1	-1	0	1	0	0	0	-1	-1	1	-1	0	0	-1	1	0	0	0	0	0	1	-1	1	0	1	0	1	0	1	-1	-1	0	-1	-1	0	1	1	0	1	0	-1	1	0	0	0	0	0	0	1	1	0	0	1	-1	0	1	0	-1	0	0	0	1	1	0	0	0	-1	-1	1	1	0	0	1	-1	-1	0	-1	0	0	-1	0	1	0	-1	0	-1	1	-1	0	0	0	0.047732302001312
GCCCGGAAGGGGCAGTAGAGGTTGTAG	5.4264319779174034e-05	1.0	1.0	4	34.0	1.610523892589859	3.0	2.117647058823529	0.0001085286395583	0	0	0	0	0	0	0	0	0	0	1	0	0	0	0	0	0	0	0	0	0	0	0	0	-1	0	0	-1	0	0	0	0	0	0	0	0	0	1	0	0	0	0	0	0	0	0	0	0	0	0	0	0	0	0	0	0	0	0	0	0	0	0	0	0	0	0	0	0	0	0	0	0	0	0	0	0	0	0	0	0	0	0	0	0	0	0	0	0	0	0	0	0	0	0	0	0	0	0	0	0	0	0	0	0	0	0	0	0	0	0	0	0.047959766429809404
GCCATGGCATCTCCCCTGGAGAAGTCC	5.565509266040645e-05	1.0	0.9714285714285714	2	54.0	1.0570289955349563	0.3703703703703703	0.3703703703703703	0.0001113101853208	-1	0	-1	0	0	0	0	0	0	0	0	0	0	0	0	0	0	0	0	0	-1	0	0	0	0	0	0	0	0	0	0	0	0	0	0	0	0	0	0	0	0	0	0	0	0	0	0	0	0	0	0	0	0	0	0	0	1	1	0	0	0	0	0	0	0	0	0	0	0	0	0	0	0	0	0	0	0	0	0	0	1	0	0	0	0	0	0	0	0	0	0	0	0	0	0	0	0	0	0	0	0	0	0	0	0	0	0	0	0	0	0	0.049069824462769016
GCCCCGGAATTTGCGTACGACCTGCCC	5.683719066533803e-05	1.0	0.75	5	78.0	1.0594828716678784	0.5256410256410257	0.4871794871794871	0.0001136743813306	0	0	0	0	0	0	0	0	-1	0	0	0	0	0	0	0	0	0	1	0	0	0	0	0	0	0	0	0	0	0	-1	0	0	0	0	0	0	0	0	0	0	0	0	0	0	0	0	0	0	0	0	0	0	0	0	0	0	0	0	0	0	0	0	0	0	0	0	0	0	0	0	0	0	0	-1	0	0	0	0	0	0	0	0	0	0	0	0	0	0	0	0	0	0	0	0	0	0	0	0	0	0	0	0	0	0	0	1	0	0	0	0	0.04998918594406726
TAGTAGAATGAATCTGAGGCGGCTTTT	3.436756099750352e-71	0.0040281512541856	0.2516146335814755	2	8805.0	1.565864234261216	0.6338444065871663	0.5358319136854061	6.873512199500704e-71	-1	1	-1	-1	-1	1	1	1	1	-1	1	-1	1	1	-1	1	-1	-1	0	-1	-1	-1	1	1	1	1	1	-1	-1	-1	-1	-1	-1	1	1	-1	1	1	-1	1	1	1	1	-1	0	-1	1	1	-1	-1	-1	0	1	-1	1	-1	-1	1	1	-1	-1	1	1	-1	1	-1	1	-1	-1	1	-1	1	-1	-1	-1	-1	-1	-1	-1	-1	-1	-1	1	1	-1	-1	1	-1	-1	-1	-1	-1	-1	1	1	1	-1	-1	-1	-1	-1	-1	1	1	1	-1	1	1	1	1	1	2.8106151385754723e-65
TAGTTGAGTGGTGGGAGTAAATGAGTG	1.497632551845828e-52	4.52820092941769e-06	0.3024925425956823	2	5536.0	1.453615818549038	1.0205924855491328	0.907514450867052	2.995265103691656e-52	1	-1	-1	-1	-1	1	1	1	1	1	1	-1	1	1	-1	-1	1	-1	0	-1	-1	-1	-1	-1	0	0	-1	-1	1	1	1	-1	1	-1	-1	-1	-1	1	-1	-1	1	-1	1	-1	-1	-1	-1	-1	1	-1	1	0	1	1	1	1	-1	1	-1	-1	-1	1	-1	-1	1	1	1	-1	1	1	1	-1	-1	1	1	-1	-1	1	-1	-1	1	1	-1	-1	1	1	-1	1	1	-1	1	1	1	-1	1	1	1	1	1	1	1	1	-1	1	1	1	1	1	1	-1	-1	3.6937797118881875e-47
TAGTCAGAGTAACGTCGAGGTATTCCT	5.816246645528268e-49	0.4895627084181087	0.1380488407590939	8	10122.0	1.555534872872604	1.1105512744516894	0.4862675360600672	1.1632493291056536e-48	1	-1	1	-1	1	-1	-1	-1	1	1	1	1	1	-1	1	1	1	-1	0	1	0	-1	1	1	-1	1	-1	1	1	-1	-1	1	1	0	1	1	-1	1	0	0	1	1	-1	1	1	-1	-1	1	1	1	1	0	-1	1	-1	-1	-1	-1	-1	1	1	-1	1	-1	-1	-1	-1	-1	1	1	1	1	1	1	1	-1	1	1	-1	1	-1	1	-1	1	-1	1	-1	1	1	-1	-1	1	1	1	-1	-1	-1	-1	-1	-1	1	-1	1	-1	-1	-1	1	-1	1	1	-1	1.1157427310099682e-43
TAGCATTAGCCGTTCGACTAACAGCCA	1.8892567537576807e-31	0.0004233873839764	0.2418983855572603	8	5452.0	1.5473058223288754	1.199743213499633	1.1656272927366105	3.7785135075153614e-31	1	-1	-1	-1	-1	1	1	1	0	1	1	-1	1	1	-1	-1	1	0	1	0	-1	-1	-1	-1	-1	-1	-1	-1	1	1	1	-1	1	-1	0	-1	0	1	-1	-1	1	-1	1	-1	-1	-1	-1	0	1	-1	1	0	1	1	1	1	-1	1	-1	-1	-1	1	-1	-1	1	1	1	-1	1	1	1	-1	-1	1	1	-1	-1	1	-1	-1	1	1	-1	-1	1	1	-1	1	1	-1	1	1	1	-1	1	1	1	1	1	1	1	1	-1	1	1	1	1	1	1	-1	-1	9.439236431652001e-27
TAGGTTTTCATAATCTGTATATTCGTA	3.2667044825309826e-29	0.0002962631540002	0.2287749674089868	6	4087.0	1.4412283617490933	1.2569121605089308	1.176657695130903	6.533408965061964e-29	1	-1	-1	-1	-1	1	0	1	1	1	1	-1	1	0	-1	-1	1	-1	0	-1	-1	-1	0	-1	-1	-1	-1	-1	1	1	1	-1	0	-1	0	-1	0	1	0	-1	1	0	1	0	-1	-1	-1	0	1	-1	1	0	1	1	1	1	-1	1	-1	-1	-1	1	-1	-1	1	1	1	-1	1	1	1	-1	-1	1	1	-1	-1	1	-1	-1	1	1	-1	-1	1	1	-1	1	1	-1	0	1	1	-1	1	1	1	1	1	1	1	1	-1	1	1	1	1	1	1	-1	-1	1.4060763919546844e-24
TAGATACATCAACATGACTAATTACAA	6.808555525627181e-28	8.238923499934711e-09	0.179599429678549	3	5040.0	1.40180986872813	1.0958333333333334	1.0055555555555555	1.3617111051254362e-27	-1	1	1	-1	1	-1	0	-1	-1	-1	0	-1	-1	1	-1	0	-1	1	0	0	-1	1	-1	1	0	1	1	-1	1	-1	-1	-1	0	-1	0	-1	-1	1	0	-1	1	1	1	0	1	1	1	-1	-1	1	-1	0	1	-1	-1	-1	1	1	-1	1	1	-1	-1	1	-1	1	1	1	-1	-1	-1	1	1	1	1	-1	-1	1	1	-1	-1	1	1	1	1	1	-1	1	1	1	1	1	-1	1	1	-1	-1	1	-1	-1	1	1	-1	1	1	-1	1	-1	1	-1	-1	2.6783304442486046e-23
TAGTAAATCTTTAATTGTGTAGTAAGG	8.455718676912139e-25	0.0002160700957666	0.2724765828225653	1	3125.0	1.4814312600667825	1.12096	1.03968	1.6911437353824278e-24	-1	1	-1	-1	-1	1	1	1	0	-1	1	-1	1	0	-1	1	-1	-1	0	-1	-1	-1	1	1	0	1	1	-1	-1	-1	-1	-1	-1	1	1	-1	1	1	-1	1	1	1	1	-1	0	-1	1	1	-1	-1	0	0	1	-1	1	-1	-1	1	1	-1	-1	1	1	-1	1	-1	0	-1	-1	1	-1	1	-1	-1	-1	-1	-1	-1	-1	-1	0	-1	1	1	-1	-1	1	-1	-1	-1	-1	-1	-1	1	1	1	-1	-1	-1	-1	-1	-1	1	1	1	-1	1	1	1	1	0	2.6017491258098315e-20
TAGGGGGTTAAGAGGAATAATACCTGT	7.765249267252282e-24	1.0	0.2588471403562386	6	2877.0	1.3742348380810674	0.5769899200556134	0.5457073340285019	1.5530498534504564e-23	-1	1	-1	-1	-1	1	1	1	0	-1	1	-1	1	0	-1	1	-1	-1	1	-1	-1	-1	1	1	1	1	1	-1	-1	-1	-1	-1	-1	1	0	-1	0	1	0	1	0	1	1	0	-1	-1	1	0	-1	-1	-1	0	1	-1	1	-1	-1	1	1	-1	-1	1	1	-1	1	-1	1	-1	-1	1	-1	0	-1	-1	-1	-1	-1	-1	-1	-1	-1	-1	1	1	-1	-1	1	-1	-1	-1	-1	-1	-1	1	1	1	-1	-1	-1	-1	-1	-1	1	0	1	-1	1	1	1	1	1	2.1779700659000055e-19
TAGGTTTGTTGAAGTTGAGTCTACTAT	9.899709213897749e-24	1.0	0.2991880757153526	2	2758.0	1.3816419230724553	0.5221174764321972	0.4825960841189267	1.9799418427795494e-23	-1	1	-1	-1	-1	1	1	1	1	-1	1	-1	1	0	-1	1	-1	-1	1	-1	0	-1	1	1	1	1	1	0	0	-1	-1	-1	-1	1	1	-1	0	0	0	0	1	1	1	-1	-1	-1	1	1	-1	-1	0	0	1	-1	1	-1	-1	1	1	-1	-1	1	1	-1	1	-1	1	-1	-1	1	-1	1	-1	-1	-1	-1	-1	-1	-1	-1	-1	-1	1	1	-1	-1	1	-1	-1	-1	-1	-1	-1	1	1	1	-1	-1	-1	-1	0	-1	1	1	0	-1	1	1	0	1	1	2.761681005508722e-19
TAGGGAAGACTGGAAGTGGGAAAAGTG	1.7215380145125644e-22	0.0004009417867996	0.171294469901577	9	3800.0	2.926912114363673	1.3857894736842105	1.353157894736842	3.4430760290251292e-22	-1	1	-1	-1	-1	1	1	1	1	0	1	-1	1	1	-1	1	0	-1	1	-1	-1	-1	1	1	1	1	1	-1	-1	-1	-1	-1	0	1	1	-1	0	1	-1	1	1	1	1	-1	-1	-1	1	1	-1	-1	-1	-1	1	-1	1	-1	-1	1	1	-1	-1	1	1	-1	1	-1	1	0	-1	1	-1	1	-1	0	-1	-1	-1	-1	-1	-1	-1	-1	1	1	-1	-1	1	-1	-1	-1	-1	-1	-1	1	1	1	-1	-1	-1	-1	-1	-1	1	1	1	-1	1	1	1	1	1	4.293731076711197e-18
TAGAAATTATATTCAGAGCTATAGAGA	4.0947980772344274e-19	1.5357162897388073e-21	0.2853657164291072	7	1463.0	1.9742238129462943	7.015721120984279	1.958304853041695	8.189596154468855e-19	1	0	-1	0	-1	1	0	1	1	1	1	-1	1	1	-1	-1	1	-1	1	-1	0	-1	-1	-1	-1	-1	-1	-1	1	1	1	-1	0	-1	-1	-1	-1	0	0	-1	1	-1	0	-1	-1	-1	-1	-1	1	-1	0	0	0	1	1	1	-1	1	-1	0	-1	1	0	-1	1	1	0	0	0	1	1	0	0	1	1	-1	0	1	-1	0	1	0	-1	-1	0	0	0	1	1	-1	0	1	1	-1	1	0	1	0	1	1	0	1	-1	0	0	0	1	1	1	-1	0	7.101183756131092e-15
TAGGGTTGCTTGATTTAGGCGCCCTGG	1.0737400091403717e-18	0.0372953255809667	0.2503606427601317	9	2921.0	1.5297366616509736	1.3461143444026018	1.126326600479288	2.1474800182807438e-18	-1	1	-1	-1	-1	1	0	1	1	-1	1	-1	1	0	-1	1	-1	-1	1	-1	-1	-1	1	1	1	1	1	-1	-1	-1	-1	-1	-1	1	1	-1	1	1	0	1	1	0	1	-1	-1	-1	1	0	-1	-1	-1	0	1	-1	1	-1	-1	1	1	-1	-1	1	1	-1	1	-1	1	-1	-1	1	-1	1	-1	-1	-1	-1	-1	-1	-1	-1	-1	-1	1	1	-1	-1	1	-1	-1	-1	0	-1	-1	1	1	1	-1	-1	-1	-1	0	-1	1	1	1	-1	1	1	1	1	1	1.7786994362682005e-14
TAGGCGCCCTGGGATAGCATCTGTTTT	1.855739841663237e-18	1.0	0.3038753809504798	9	2331.0	1.583873603063936	1.0995280995280996	0.8095238095238095	3.711479683326473e-18	-1	-1	-1	-1	1	-1	0	-1	0	-1	0	-1	1	0	-1	1	-1	1	1	1	1	1	0	-1	0	-1	-1	1	1	1	-1	1	0	-1	1	-1	1	-1	0	-1	1	0	-1	0	0	-1	-1	0	-1	1	0	0	-1	1	-1	1	-1	1	1	1	1	1	1	1	-1	-1	-1	1	-1	-1	-1	-1	1	1	-1	1	1	1	1	1	-1	0	-1	1	-1	-1	1	-1	1	-1	0	1	-1	1	-1	1	-1	-1	1	1	0	1	-1	-1	-1	1	1	1	-1	-1	-1	2.988106336600534e-14
TAGAAACAAGAAAGGGCAGCTCCCTGC	7.768871793287386e-18	0.3217458261495035	0.90625	5	143.0	1.3403344893372329	2.13986013986014	1.7762237762237765	1.5537743586574772e-17	0	0	1	0	0	0	0	0	0	0	0	0	-1	0	0	0	0	0	0	0	0	0	0	1	0	-1	-1	0	0	1	0	0	1	1	0	0	0	0	0	1	0	-1	0	0	0	-1	0	0	0	0	0	0	0	0	0	0	0	0	0	0	0	0	0	0	0	0	0	0	0	0	0	0	0	0	0	0	0	0	0	0	0	0	0	0	0	0	0	0	0	0	0	0	0	0	0	0	0	0	0	0	0	0	0	0	0	0	0	0	-1	0	0	1.1388285840176963e-13
TAGCACTCTGGGAGGCTGAGGCAGGCG	8.416444802259805e-17	1.0	0.8477459016393443	4	141.0	2.3442629691970223	2.0851063829787235	2.0851063829787235	1.683288960451961e-16	1	0	0	0	0	0	0	0	0	0	0	0	-1	0	0	0	0	0	0	0	1	0	0	-1	0	0	0	0	0	0	0	0	0	0	-1	0	0	-1	0	0	1	0	-1	0	0	0	0	0	1	0	0	0	0	0	0	0	0	0	0	0	0	0	0	0	0	0	0	0	0	0	0	0	0	0	0	0	0	0	0	0	-1	0	0	0	0	0	0	0	0	0	0	0	0	0	0	1	0	0	0	0	0	0	0	0	1	1	0	0	0	0	0	1.0658360042196554e-12
TAGTTTCTTTCTATTTATAGTAGAGAC	1.4925649186859383e-16	4.601274402267144e-06	0.2132573408249322	8	2088.0	3.444123421531593	3.0028735632183907	2.590996168582376	2.9851298373718766e-16	-1	1	-1	-1	1	1	1	1	-1	-1	-1	-1	-1	1	0	-1	1	-1	1	1	1	-1	1	1	0	-1	-1	1	1	-1	-1	-1	-1	-1	1	1	-1	1	-1	-1	1	-1	-1	1	-1	1	-1	1	1	1	-1	0	0	1	-1	-1	0	1	-1	0	-1	0	1	0	-1	-1	-1	0	1	0	0	1	0	0	0	1	0	-1	-1	-1	-1	1	1	1	0	-1	-1	-1	-1	0	1	0	1	1	1	1	-1	-1	0	0	0	0	1	-1	1	1	0	1	1	-1	-1	1.8204136011569752e-12
TAGTACTTGTTACAGTCGCATTTTGAC	1.7404395136143266e-16	1.0	0.4674013801627356	8	485.0	1.7470727998218738	1.154639175257732	0.5670103092783505	3.480879027228653e-16	0	0	0	-1	-1	0	1	0	0	-1	0	0	1	0	0	1	-1	0	0	0	0	-1	0	0	0	0	1	-1	0	0	-1	0	0	1	0	0	0	1	0	0	0	1	1	0	0	0	1	0	-1	-1	0	0	0	0	0	-1	0	0	0	-1	0	0	0	-1	0	0	0	0	0	0	0	0	0	-1	0	0	-1	0	0	0	0	0	1	1	-1	0	0	0	-1	0	0	-1	0	0	0	0	0	0	0	0	0	0	0	1	0	0	1	1	1	1	1	2.112784659620576e-12
TAGCCTCAGGAGTAACTATTACATGAG	2.1011802446327996e-16	1.0	0.2062679779320884	8	2389.0	1.7108712381739124	0.996232733361239	0.8903306822938468	4.202360489265599e-16	0	-1	-1	-1	-1	1	1	0	0	1	1	-1	1	0	-1	0	1	-1	1	-1	-1	-1	0	-1	0	0	-1	-1	1	1	1	-1	0	-1	0	-1	0	1	0	-1	0	0	1	-1	-1	-1	-1	-1	0	-1	1	0	1	1	1	1	-1	1	-1	-1	-1	1	-1	-1	1	1	1	-1	1	1	1	-1	-1	1	1	-1	-1	1	-1	-1	1	1	-1	-1	1	1	-1	1	1	-1	1	1	1	-1	1	1	1	1	1	1	1	1	-1	1	1	1	1	1	1	-1	-1	2.5153295120675316e-12
TAGGCAGATAGAGGTGTTCCCGAATTT	5.568584646012538e-16	0.0829034130229119	0.5664341085271318	7	322.0	3.652936924098907	2.0	1.9813664596273293	1.1137169292025076e-15	-1	0	0	1	0	0	0	-1	1	0	0	0	0	0	0	0	0	0	0	0	0	0	0	0	0	1	0	0	1	1	0	0	1	1	0	0	0	1	0	0	0	0	0	0	0	0	0	0	0	1	0	0	0	0	-1	0	0	0	0	0	0	0	-1	-1	1	0	0	0	-1	-1	1	0	0	-1	-1	-1	0	0	0	0	0	0	-1	0	0	0	0	0	0	0	0	0	-1	0	0	0	-1	1	0	0	0	0	0	0	0	0	0	1	0	1	0	6.184909952806069e-12
TAGTGGGGTATCTAATCCCAGTTTGGA	1.0384848859058058e-15	1.0	0.3972354009254378	1	523.0	1.0813078397374745	0.4455066921606118	0.4340344168260038	2.0769697718116115e-15	1	0	1	-1	0	0	0	0	1	0	1	1	1	0	-1	0	0	1	0	0	-1	1	0	-1	0	1	0	1	-1	1	0	0	1	-1	0	0	0	0	0	-1	-1	1	1	0	0	1	1	0	0	0	0	0	1	0	0	0	0	-1	0	0	-1	0	-1	-1	0	0	0	0	-1	0	1	0	1	0	0	-1	-1	1	0	0	0	-1	0	0	0	0	-1	0	-1	0	0	0	0	-1	0	0	-1	0	0	-1	-1	0	0	0	0	0	-1	1	0	0	0	1.1082687183836882e-11
TAGCCTTATTATTAGTTGTCAGTAAGC	1.297478260515757e-15	1.0	0.3127611946836752	1	1355.0	1.4954101644179425	0.7269372693726938	0.6472324723247233	2.5949565210315134e-15	1	-1	-1	-1	0	0	0	1	0	1	1	-1	1	0	-1	-1	1	-1	0	0	-1	-1	0	-1	-1	-1	0	-1	1	1	0	0	0	-1	0	0	0	1	0	-1	1	0	0	0	0	0	-1	0	1	-1	1	0	1	1	0	0	0	1	0	-1	-1	1	-1	-1	1	0	0	0	1	0	1	0	-1	1	0	-1	-1	1	-1	-1	1	1	-1	-1	1	1	0	1	1	-1	0	1	1	-1	0	0	1	1	1	1	1	1	-1	0	0	0	1	1	1	-1	-1	1.3677567801522539e-11
TAGATGTTGATACCCGTGCATATTTTA	2.6543735709266208e-15	1.0	0.2129439212233519	8	1587.0	1.4488351167127955	0.6389413988657845	0.575299306868305	5.3087471418532416e-15	1	-1	-1	-1	0	1	0	0	1	0	1	-1	1	0	0	-1	0	-1	0	-1	-1	0	-1	-1	-1	-1	-1	0	0	1	1	-1	0	0	0	0	0	0	0	0	0	-1	0	0	0	0	0	0	1	-1	0	0	1	1	1	1	-1	1	-1	-1	-1	1	-1	-1	1	1	1	-1	1	1	1	0	-1	1	1	-1	-1	1	-1	-1	1	1	-1	-1	1	1	-1	1	1	-1	0	1	1	-1	1	1	1	1	1	1	1	1	-1	0	0	0	0	0	1	-1	0	2.6575203420815665e-11
TAGAAACAGTATGAACAATTCTACCAG	4.242582120729362e-15	1.0	0.232143611404435	9	1797.0	1.425385572382083	0.5792988313856428	0.5264329437952142	8.485164241458724e-15	-1	1	-1	-1	-1	0	0	1	1	-1	1	-1	1	1	-1	1	-1	-1	1	0	-1	0	1	1	1	1	1	-1	-1	-1	-1	-1	0	1	0	-1	0	1	0	1	0	0	1	0	0	-1	1	1	-1	-1	0	0	1	-1	1	-1	-1	1	1	-1	-1	1	1	-1	1	-1	1	-1	-1	1	-1	1	-1	0	-1	-1	-1	-1	-1	-1	-1	0	1	1	-1	-1	1	-1	-1	-1	0	-1	-1	1	1	1	-1	-1	0	-1	0	-1	1	0	1	-1	1	1	1	1	1	4.117609862113272e-11
TAGCACTCTGGGAGGCTGAGGCAGGAG	1.494908237223799e-14	0.0624687838878956	0.7349593495934958	6	238.0	4.373412798853515	7.495798319327731	5.142857142857143	2.989816474447598e-14	0	0	0	0	0	0	0	0	0	0	0	0	0	0	0	0	0	1	0	1	0	0	0	0	0	-1	0	-1	0	-1	0	0	0	0	0	-1	0	0	1	0	1	0	0	0	0	0	-1	0	0	0	1	0	0	0	0	0	0	0	0	1	0	0	0	0	0	0	0	0	0	1	0	0	0	0	0	0	0	1	0	0	0	1	0	0	0	0	0	0	0	0	0	-1	0	0	-1	0	0	0	0	0	0	0	1	0	0	0	1	0	0	0	0	1.3250702052040019e-10
TAGCTCACTTCCATTATGTACTATCAA	3.3582645881296733e-14	1.0	0.3022028191519716	9	1479.0	1.459009196808721	0.830290736984449	0.7139959432048681	6.716529176259348e-14	-1	1	-1	0	-1	1	1	0	0	-1	1	0	1	0	-1	1	0	-1	0	-1	0	-1	1	1	1	1	1	-1	-1	-1	-1	-1	0	1	1	-1	0	0	0	0	1	1	0	0	-1	0	1	0	-1	-1	0	0	0	-1	1	-1	0	1	1	-1	-1	0	1	-1	1	-1	0	-1	-1	1	-1	0	-1	-1	-1	-1	-1	-1	-1	-1	-1	-1	1	1	-1	-1	1	-1	-1	-1	0	-1	-1	1	1	1	-1	-1	-1	-1	0	-1	1	1	1	-1	1	1	1	1	1	2.7946379978940117e-10
TAGCCTTTTTATTCAACCTATAGCATT	9.636488825633984e-14	1.0	0.3004360679970436	1	1042.0	1.5062001920320194	0.6573896353166987	0.6170825335892515	1.9272977651267969e-13	1	-1	-1	-1	-1	0	0	1	0	0	0	0	1	1	-1	-1	0	-1	0	0	0	-1	0	-1	-1	0	0	-1	1	0	1	0	0	-1	0	-1	0	0	-1	0	0	0	0	0	0	-1	-1	0	1	-1	0	0	1	1	1	1	-1	1	-1	-1	-1	1	-1	-1	1	1	1	-1	1	1	1	-1	-1	1	1	0	-1	1	-1	-1	1	1	-1	-1	1	1	-1	1	1	-1	1	1	1	-1	1	1	1	1	0	1	1	1	-1	0	0	1	1	1	0	-1	-1	7.431047572318451e-10
TAGTACATACCTCGTCCTACGTGGAGG	5.718602061369564e-13	1.0	0.4412020123375457	3	519.0	1.671549013136666	1.2369942196531791	0.8728323699421965	1.1437204122739129e-12	0	-1	0	0	1	0	0	0	0	0	0	-1	0	0	0	0	0	-1	0	0	-1	0	0	0	0	-1	0	0	0	0	-1	-1	0	1	0	1	0	1	-1	0	0	0	0	0	0	-1	-1	0	0	-1	1	0	0	0	0	-1	0	0	0	0	1	-1	-1	0	0	-1	0	-1	1	1	1	0	0	1	1	1	1	1	1	0	0	-1	-1	1	0	1	0	0	1	1	0	1	0	1	1	0	1	-1	1	0	0	1	0	0	0	0	-1	-1	0	0	0	3.811970707750152e-09
TAGGTTGAATAAAAAGGCTAATGGTTT	1.167672442112509e-12	1.0	0.2746444731738849	1	1612.0	1.4279772419966084	1.153225806451613	1.1333746898263026	2.335344884225018e-12	1	-1	-1	-1	-1	0	0	1	0	1	1	-1	1	1	-1	-1	1	-1	1	-1	-1	-1	-1	-1	0	-1	-1	-1	1	1	1	-1	1	-1	0	0	0	1	0	-1	1	-1	1	0	-1	-1	-1	0	1	-1	0	0	1	1	1	1	-1	1	-1	-1	-1	1	-1	-1	1	1	1	-1	1	1	1	0	-1	1	1	-1	-1	1	-1	-1	1	1	-1	-1	1	0	-1	1	1	-1	1	1	1	-1	1	1	1	1	1	1	1	1	-1	1	0	1	1	1	1	-1	-1	7.316032394031879e-09
TAGCACTCTGGGAGGCCGAGGCGGGTG	1.47451806336658e-12	0.0018323009067835	0.7531969309462916	7	171.0	3.3177703381082724	2.941520467836257	2.6140350877192984	2.94903612673316e-12	0	0	0	0	0	0	0	0	0	0	0	0	0	1	0	-1	1	0	0	0	-1	0	0	0	0	0	0	0	0	0	0	0	0	1	0	0	0	0	0	0	0	0	0	1	0	0	0	0	1	0	0	0	0	-1	0	0	0	0	0	0	0	0	0	0	0	0	0	0	0	0	0	0	0	0	0	0	0	0	0	0	1	0	0	0	0	0	0	0	0	-1	0	0	0	0	0	0	0	0	0	0	0	0	-1	-1	-1	0	1	0	0	1	0	9.009693291240003e-09
TAGCTTGAGATCTGCAATGCACTTGGC	2.7706073094794758e-12	3.078452566088307e-13	0.8974358974358975	1	97.0	0.9433656582999104	7.216494845360825	5.77319587628866	5.5412146189589516e-12	0	0	0	0	0	0	0	0	0	0	0	0	0	0	0	1	0	0	0	0	0	-1	0	0	0	0	0	0	0	0	0	0	0	0	0	0	0	1	-1	0	0	0	0	0	0	0	0	0	-1	0	0	0	0	0	0	0	0	0	1	0	0	0	0	0	0	0	0	0	0	0	0	0	0	0	1	0	0	0	0	0	0	0	0	0	0	0	0	0	0	0	0	0	0	0	0	0	0	0	0	1	0	0	0	0	0	0	0	0	0	0	-1	1.608774361697423e-08
TAGAGGTAGGCCCGCACATGGAGACCA	3.443606511704359e-12	1.0	0.8714285714285714	5	130.0	1.6349091026215703	0.8923076923076924	0.8615384615384616	6.887213023408718e-12	-1	0	0	0	0	0	0	0	0	0	0	0	0	0	0	0	0	0	0	0	0	0	0	0	0	0	0	0	0	0	0	0	0	0	0	-1	0	0	1	-1	0	0	0	0	0	0	0	0	0	0	0	0	0	0	0	0	1	0	0	0	0	0	0	0	0	0	0	0	0	0	0	0	0	1	1	0	0	0	0	0	0	1	0	0	0	0	-1	0	0	0	0	0	0	0	0	0	0	1	0	0	0	0	0	0	0	0	0	0	0	0	0	1.964322028904837e-08
TAGTATGAGTGCTATTGTTACTGTAAT	3.667128935787169e-12	1.0	0.5653028408075755	5	338.0	1.1649235812259129	0.4023668639053254	0.4023668639053254	7.334257871574338e-12	-1	0	0	0	1	0	0	0	0	-1	0	0	-1	0	1	1	-1	0	0	0	0	1	0	0	0	0	0	-1	0	0	0	0	0	1	0	0	0	-1	0	0	0	0	0	0	0	0	0	0	-1	0	0	0	0	0	0	1	0	0	0	0	0	0	0	0	0	0	0	0	1	0	0	0	0	1	0	0	-1	0	0	1	1	0	1	0	1	0	0	0	-1	0	0	0	0	0	0	0	1	0	0	0	0	0	0	0	0	0	-1	0	-1	-1	-1	2.0826503173985212e-08
TAGATGAAATTACAACTCCCACTCTGA	5.219071837358403e-12	1.0	0.2625795576615248	2	1373.0	1.3160148139078554	0.6183539694100509	0.4974508375819373	1.0438143674716806e-11	-1	1	-1	-1	-1	1	0	1	1	-1	1	-1	1	0	-1	1	-1	0	0	0	-1	-1	1	1	0	1	0	-1	-1	-1	0	-1	0	1	0	0	0	1	0	1	0	0	1	0	-1	-1	1	0	-1	-1	-1	0	0	-1	1	-1	-1	1	1	-1	0	1	1	-1	0	-1	1	-1	-1	1	-1	0	-1	0	-1	-1	-1	0	-1	-1	-1	0	1	1	-1	-1	1	-1	-1	-1	0	-1	-1	1	1	1	-1	0	-1	-1	-1	-1	1	1	0	-1	1	1	1	1	1	2.864571556135417e-08
TAGCATTGTGTCCCAGATTTTGTTCAC	6.4357310048155146e-12	1.0	0.9344262295081968	2	100.0	1.32328503128915	0.52	0.51	1.2871462009631029e-11	0	0	0	0	0	0	0	0	0	0	0	0	0	0	-1	0	0	0	0	0	0	0	0	0	0	0	0	0	0	0	0	0	0	0	0	0	0	0	0	0	0	0	0	0	0	0	0	0	0	0	0	0	0	0	0	0	0	0	0	0	0	0	0	0	0	0	0	0	0	0	0	0	0	0	0	0	0	0	0	0	0	0	0	0	0	0	0	0	0	0	0	0	0	0	0	1	0	0	0	0	0	0	0	0	0	0	0	0	0	0	0	3.4698458146000645e-08
TAGCTCACTGCAGCCTCAAACTCCTGG	9.900004523736948e-12	0.1573813877105381	0.8125	8	109.0	3.8199382951901306	10.779816513761467	7.284403669724771	1.9800009047473893e-11	0	0	0	0	0	0	0	0	0	0	0	0	1	-1	0	0	0	0	0	0	0	0	1	0	0	0	0	0	0	0	0	-1	0	0	0	0	0	0	0	0	0	0	0	0	0	0	0	0	0	0	0	0	0	1	0	0	0	0	0	0	0	0	0	0	0	0	0	-1	0	0	0	0	0	-1	0	0	0	0	-1	0	0	0	0	0	0	0	-1	0	0	0	0	0	0	0	0	0	0	0	0	0	0	0	0	0	0	0	0	0	0	1	0	5.127674021631785e-08
TAGCAATATTGTTATTTTTTGTAAGTT	1.341603500447288e-11	1.0	0.166522965861015	8	1609.0	1.3472341676408244	0.4151646985705407	0.4045991298943443	2.683207000894576e-11	0	1	0	-1	1	-1	0	0	0	-1	0	-1	0	0	0	0	0	1	-1	-1	-1	0	0	1	-1	0	0	0	1	-1	-1	-1	0	-1	-1	-1	-1	1	0	-1	0	0	0	-1	1	0	1	-1	-1	1	-1	0	1	-1	-1	-1	1	1	-1	1	1	-1	-1	1	-1	1	1	1	-1	-1	-1	1	1	0	1	-1	-1	1	1	0	-1	1	1	1	1	0	-1	1	1	1	0	1	-1	1	1	0	-1	1	-1	-1	0	1	0	1	0	-1	1	-1	0	0	0	6.76610533093736e-08
TAGTAGAGATGGGGTCTCACTCTTGCT	1.3717041441471503e-11	0.2229107455498092	0.5550925925925926	9	279.0	4.977166206600783	5.39068100358423	5.293906810035843	2.743408288294301e-11	0	0	0	1	1	0	0	0	0	-1	0	-1	0	1	1	0	0	0	0	0	0	0	0	0	0	1	0	-1	0	0	0	1	0	0	0	1	-1	0	1	0	1	0	0	0	0	0	-1	0	0	0	0	0	0	1	0	0	1	0	0	0	0	0	0	0	-1	0	0	1	0	0	0	0	0	0	0	-1	0	0	0	0	0	0	-1	0	0	0	0	-1	0	0	0	0	0	0	0	0	0	0	0	0	0	0	0	0	0	0	-1	0	-1	-1	0	6.904465933710944e-08
TAGAGTCTTTCAGCTGGTACACGGCGG	1.5538091402290488e-11	0.0011463139987356	0.4986111111111111	6	340.0	3.59042190565486	7.735294117647059	7.238235294117647	3.1076182804580976e-11	0	0	0	0	0	-1	0	-1	1	0	0	0	0	0	0	0	0	0	0	0	0	0	0	0	0	0	0	0	1	-1	0	1	0	0	0	0	0	1	0	0	0	0	0	0	0	0	0	0	1	1	0	0	0	1	-1	-1	0	0	0	0	0	-1	1	0	-1	0	-1	0	1	1	1	0	0	1	0	-1	0	0	0	0	0	0	-1	0	0	0	0	0	0	0	0	0	0	0	0	0	0	-1	-1	0	0	-1	1	0	0	-1	1	-1	0	0	-1	7.740848487051295e-08
TAGCTGGCCAATTAATTTCTTTCTATT	2.728294477009576e-11	0.0010357927775699	0.6875	9	141.0	2.3078417518661927	3.297872340425532	1.74468085106383	5.4565889540191505e-11	0	0	0	0	0	0	0	-1	0	0	0	0	0	0	0	0	0	0	0	-1	0	1	0	0	0	0	0	-1	0	-1	0	0	0	0	0	0	0	1	0	0	0	0	0	0	0	0	0	0	0	0	0	0	0	0	0	-1	0	0	0	0	0	0	0	0	0	0	0	0	0	0	0	0	0	0	0	0	0	0	0	0	0	0	1	0	0	0	0	0	0	0	0	0	0	0	0	0	0	0	0	0	0	0	0	0	0	0	1	0	0	-1	0	1.2846298809718188e-07
TAGTATAGGAGATAGAAATTATATTCA	2.7831286165729728e-11	5.140036809684301e-10	0.4979397093905877	6	333.0	1.9843598337537331	5.573573573573573	1.6456456456456456	5.5662572331459456e-11	0	0	-1	0	0	1	0	0	1	0	1	-1	0	0	-1	0	0	-1	0	0	0	0	0	-1	0	-1	0	-1	1	1	0	-1	0	0	0	-1	0	0	0	0	0	0	0	0	0	0	0	-1	1	0	0	0	0	1	0	1	0	0	0	0	0	0	0	-1	0	1	0	0	0	0	0	0	0	0	1	-1	0	1	0	0	0	0	0	0	0	0	0	1	1	0	0	1	1	0	1	0	0	0	1	0	1	1	-1	0	0	0	1	0	0	0	-1	1.3069012688113867e-07
TAGGAGATAGAAATTATATTCAGAGCT	3.574291079922068e-11	2.5945954559359887e-08	0.5304071919619249	7	246.0	1.7194675398640933	7.939024390243903	1.5934959349593496	7.148582159844134e-11	0	0	-1	0	-1	1	0	0	1	0	1	-1	0	0	-1	0	0	-1	0	0	0	0	0	0	0	0	0	-1	0	0	0	-1	0	0	0	-1	0	0	0	0	0	0	0	0	0	0	0	-1	1	0	0	0	0	1	0	1	0	0	0	0	0	0	0	0	0	1	0	0	0	0	0	0	0	0	1	0	0	1	0	0	0	0	-1	0	0	0	0	1	1	0	0	1	1	0	1	0	0	0	1	0	0	0	-1	0	0	0	0	0	0	0	-1	1.638311534952036e-07
TAGAGACAGGGTCTCGCTCTTGCTCAG	4.870756927835732e-11	0.005899738642107	0.9722222222222222	2	72.0	2.9430703945227323	2.9027777777777777	2.8194444444444446	9.741513855671464e-11	0	0	0	-1	0	0	0	0	0	-1	0	0	0	0	0	0	0	0	0	-1	0	0	0	0	1	0	0	0	0	0	0	0	0	1	0	0	0	0	0	0	0	0	1	0	0	0	0	0	0	0	0	0	0	0	0	0	0	0	0	0	0	0	0	0	0	0	0	0	0	0	0	0	0	0	0	0	0	0	0	0	0	0	0	0	0	0	0	0	0	0	0	0	0	0	0	0	0	0	0	0	0	0	0	0	0	0	0	0	0	0	0	2.1667267306993414e-07
TAGCACTCTGGGAGGCCGAGGTGGGAG	9.089878941171759e-11	0.0023304608224918	0.9411764705882352	9	114.0	3.3777301038736463	4.043859649122807	3.298245614035088	1.8179757882343518e-10	0	0	0	0	0	0	0	-1	0	0	0	0	0	0	0	0	0	0	0	0	0	0	0	0	0	0	0	-1	0	0	0	0	0	0	1	0	0	0	0	0	0	0	0	0	0	0	0	0	1	0	0	0	0	0	-1	0	0	0	0	0	-1	0	0	0	0	0	0	0	0	0	0	0	0	0	0	0	0	-1	0	0	0	0	0	0	0	0	0	0	0	0	0	0	0	0	0	0	0	0	0	0	0	0	0	0	0	-1	0	0	0	0	0	3.8339350186181107e-07
TAGTTGTCAGTAAGCCTACACATGCAA	1.470267555503979e-10	1.0	0.4639450867052023	8	333.0	1.4065606678689953	1.177177177177177	1.1441441441441442	2.940535111007958e-10	0	0	-1	0	0	0	0	0	1	0	0	1	0	0	0	0	0	0	0	0	1	0	0	0	1	0	0	0	-1	1	0	-1	0	1	0	-1	0	0	0	-1	0	0	0	0	0	1	1	0	0	0	0	0	0	0	0	0	0	0	0	0	-1	-1	-1	0	-1	0	0	0	0	0	0	0	0	0	0	1	-1	0	-1	0	0	0	-1	0	-1	0	0	0	1	0	0	-1	1	-1	0	0	-1	0	1	-1	1	0	1	0	0	0	0	0	0	1	1	5.924689821678192e-07
TAGTTGGCCAATTAATTTCTTTCTATT	2.081114122811648e-10	0.0010122435945129	0.14609835357681	1	4300.0	5.768513337916104	7.435116279069767	3.236046511627907	4.1622282456232965e-10	-1	1	-1	1	1	-1	-1	1	1	-1	1	-1	-1	1	1	-1	-1	1	-1	-1	-1	1	1	1	-1	1	1	-1	-1	1	1	1	1	-1	1	1	-1	-1	1	1	1	1	1	-1	-1	1	-1	1	-1	1	1	0	1	1	1	1	1	1	-1	-1	1	1	-1	-1	-1	-1	1	1	-1	-1	-1	-1	1	-1	-1	-1	1	1	1	-1	1	1	-1	1	-1	1	1	-1	-1	1	1	-1	1	-1	-1	-1	1	1	1	1	1	-1	1	-1	-1	1	-1	1	-1	-1	-1	8.084295414718834e-07
TAGTCTCACCCAGTACTTTAAGGTGAG	2.3651867526353035e-10	1.0	1.0	7	86.0	1.1786636798120251	0.4418604651162791	0.4418604651162791	4.730373505270607e-10	0	0	0	-1	0	0	0	0	0	0	0	0	0	0	0	0	0	0	0	0	0	0	0	0	0	0	-1	0	0	0	0	1	0	0	0	0	0	0	0	0	0	0	0	0	0	0	0	0	0	0	0	0	0	0	0	0	0	0	1	0	0	0	0	0	0	-1	0	0	0	0	0	0	0	0	0	0	0	1	0	0	0	0	0	0	0	0	0	0	0	0	0	0	0	0	0	0	0	0	1	0	0	0	0	0	0	0	0	0	0	0	0	9.063185088394156e-07
TAGAGTGCCATGGCGTCAGCCTAGCTC	2.463004620525333e-10	4.2104389299621655e-05	0.9787234042553192	4	86.0	1.8419700560060823	4.72093023255814	2.5930232558139537	4.926009241050666e-10	0	0	0	0	0	0	0	0	0	0	0	0	1	0	0	0	0	0	0	0	0	-1	0	0	0	0	0	0	0	0	0	0	0	0	0	0	0	0	0	1	-1	0	1	0	0	0	0	0	0	0	0	0	0	0	0	0	0	0	0	0	0	0	0	0	0	0	0	0	0	0	0	0	0	0	0	0	0	0	0	0	0	0	0	0	0	0	0	0	0	0	0	0	0	0	0	0	0	0	0	0	0	0	0	0	0	0	0	0	0	0	0	9.400920804860077e-07
TAGGGCCTGCACGAACGGTCAGCCAGG	2.836461132789336e-10	1.0	0.5424288617886179	7	219.0	1.1012770546992952	0.4200913242009132	0.4200913242009132	5.672922265578672e-10	0	0	-1	0	-1	0	0	0	0	0	1	0	0	0	0	0	0	-1	0	-1	0	0	0	0	0	0	0	0	0	0	0	0	0	0	-1	0	0	0	0	-1	0	0	0	-1	-1	0	-1	0	0	0	0	0	0	0	0	0	0	0	0	0	0	0	0	0	0	0	0	0	1	0	0	0	0	0	0	0	0	1	-1	0	0	0	0	0	1	1	0	0	0	0	0	0	1	0	1	0	0	0	0	1	0	0	-1	1	0	0	0	1	0	0	0	1.067944388248094e-06
TAGGTCTTTTACCTCACTCATTTACTC	3.4541267821872967e-10	1.0	0.2941548222406722	2	1506.0	1.6556657605687262	0.7264276228419655	0.701859229747676	6.908253564374592e-10	1	-1	-1	-1	-1	1	1	1	1	1	0	-1	1	1	-1	0	0	0	1	0	-1	-1	0	-1	0	-1	-1	-1	1	1	1	-1	1	-1	-1	0	-1	1	-1	-1	0	-1	1	-1	0	-1	-1	0	0	-1	1	0	1	1	1	1	-1	1	-1	-1	-1	1	-1	-1	1	1	1	-1	1	1	1	-1	-1	1	1	-1	-1	0	-1	-1	1	1	-1	-1	1	1	-1	1	1	-1	0	1	1	-1	1	1	1	1	1	1	1	1	0	1	0	1	1	1	1	-1	0	1.27244192100505e-06
TAGCTCACTGCAACCTCAAACTCCTGG	4.709573175925e-10	1.0	0.4290112096369416	6	493.0	6.1044996027924245	8.399594320486816	6.782961460446248	9.41914635185e-10	0	0	0	0	0	1	0	0	0	1	1	1	0	0	0	0	0	0	0	0	1	-1	1	-1	0	0	0	0	0	-1	-1	0	0	-1	-1	0	0	-1	-1	1	0	0	-1	0	0	0	-1	0	1	0	-1	0	1	0	0	-1	-1	0	0	1	0	0	1	1	0	-1	1	0	-1	0	0	0	0	0	-1	1	1	0	0	0	1	1	1	1	0	1	0	1	-1	0	1	0	1	0	0	0	0	0	0	1	0	0	-1	0	0	0	0	0	-1	0	0	1.681507979081629e-06
TAGGCCGGGCGCGGTGGCTCACGCCTG	5.222381701617458e-10	0.1503455019611394	0.8361018826135105	5	85.0	2.958196415885966	5.011764705882353	2.211764705882353	1.0444763403234919e-09	0	-1	0	0	0	0	0	0	1	0	0	0	0	0	0	0	0	-1	0	0	0	0	0	0	0	-1	0	0	0	0	0	0	0	0	0	0	0	0	0	0	0	0	0	0	0	0	0	0	1	0	0	0	0	1	0	0	0	0	0	0	0	0	0	0	0	0	0	0	0	0	0	0	0	0	0	-1	0	0	0	0	0	0	0	0	0	0	0	0	0	0	0	0	0	0	0	0	0	0	0	0	0	0	0	1	0	0	0	1	0	0	-1	1.8407771773811124e-06
TAGTTTGGGTTAATCGTATGACCGCGG	5.453094681237535e-10	1.0	0.4014285714285714	3	355.0	1.5544558273586646	0.6366197183098592	0.523943661971831	1.090618936247507e-09	0	-1	-1	0	-1	0	0	0	-1	0	0	-1	-1	0	0	0	0	-1	0	1	1	1	0	1	0	-1	0	1	0	1	0	0	0	1	0	0	0	0	0	0	0	0	0	-1	0	1	-1	0	-1	0	0	0	0	0	0	0	0	1	0	0	0	0	1	1	-1	0	0	0	0	0	0	0	0	0	0	0	0	0	0	0	0	1	1	0	1	0	0	0	1	0	0	1	0	-1	0	0	1	-1	0	1	-1	0	-1	0	0	0	0	-1	0	-1	-1	1.91336929113706e-06
TAGTCCCTTCTGAAAATATCTTGATCC	5.94925598260457e-10	4.167077786951671e-11	0.3774486509319393	7	391.0	2.6260548437456803	9.769820971867007	8.268542199488492	1.189851196520914e-09	0	0	1	0	-1	0	0	0	0	1	1	-1	-1	0	0	0	1	-1	0	0	-1	0	0	0	0	-1	-1	0	-1	0	1	0	-1	0	0	-1	0	0	0	1	-1	0	0	0	0	0	0	0	-1	0	0	0	0	0	0	1	0	0	0	0	0	1	0	1	0	0	0	0	1	0	-1	0	0	1	0	1	1	0	0	0	0	0	0	0	1	0	0	0	1	0	0	0	0	1	0	1	0	0	0	0	0	0	0	0	-1	0	0	0	1	0	0	2.0634355661937885e-06
TAGCCAATTAATTTCTTTCTATTTTTA	9.153438619521975e-10	0.0013881882945917	0.9474734042553192	5	79.0	2.4865495880793445	3.4050632911392404	1.962025316455696	1.830687723904395e-09	0	0	0	0	0	0	0	0	0	0	0	0	0	0	0	0	0	0	0	0	0	0	0	0	0	0	-1	1	0	0	0	0	0	0	0	-1	0	0	0	1	0	0	0	0	0	1	0	0	0	0	0	0	0	0	0	0	0	0	0	0	0	0	0	0	0	0	0	0	0	0	0	0	0	0	0	0	0	0	0	0	0	0	0	0	0	0	0	0	0	0	0	0	0	0	0	0	0	0	0	0	0	0	0	0	0	0	0	-1	0	0	0	3.040397215264228e-06
TAGGAATTTGTTCATAGTTTTTTTTAA	1.1329147937722722e-09	1.0	0.7106060606060606	2	126.0	3.018705026616185	2.793650793650793	2.5	2.2658295875445452e-09	0	0	0	0	0	1	0	1	0	0	0	0	0	0	0	0	0	-1	0	0	0	0	-1	0	0	0	0	0	0	1	0	0	0	0	0	0	0	0	0	0	0	0	0	-1	0	0	0	0	0	0	0	0	0	-1	0	0	0	0	1	0	0	0	1	0	0	0	0	0	0	0	0	0	0	0	0	0	1	0	0	0	0	0	0	0	0	0	0	0	0	0	0	0	0	0	0	0	0	0	0	0	0	-1	0	0	0	0	0	0	0	0	0	3.671258003771293e-06
TAGGAATCCAATAGATATTATGGCTCA	1.2323062869697056e-09	1.0	0.3122388059701493	3	660.0	1.6747937331542349	1.196969696969697	0.5651515151515152	2.4646125739394116e-09	0	0	-1	1	-1	1	0	0	-1	1	1	-1	0	0	0	-1	0	-1	0	0	0	0	-1	0	-1	-1	0	1	0	1	-1	-1	0	0	0	0	-1	0	0	0	0	0	0	0	0	0	-1	-1	-1	-1	1	0	0	-1	0	-1	1	1	1	-1	-1	0	1	1	-1	-1	0	0	1	1	0	0	-1	1	1	0	1	1	1	1	-1	1	1	0	1	-1	1	-1	1	-1	0	1	0	-1	0	0	1	-1	-1	1	0	0	0	0	0	0	0	0	0	-1	0	3.964403066081629e-06
TAGGCATGCACCACCATGCCCAGCTAA	1.4476043383268803e-09	0.3362692654760635	0.9487179487179488	8	66.0	2.549811407973067	11.56060606060606	8.712121212121213	2.8952086766537607e-09	0	0	0	0	0	0	0	0	0	0	0	0	0	0	0	0	-1	0	0	0	0	0	1	0	0	0	0	0	0	0	0	0	0	0	0	0	0	0	0	0	0	0	0	0	0	0	0	0	0	0	0	0	0	0	0	1	0	1	0	0	-1	0	0	0	0	0	0	0	0	0	0	0	0	0	0	0	0	1	0	0	0	0	0	0	0	0	0	0	0	0	0	0	0	0	0	-1	0	0	0	0	0	0	0	0	0	0	0	0	0	0	0	4.568126287709307e-06
TAGAGTGCCGTGGCATCAGCCTAGCTC	1.7459536347881602e-09	0.0036684353083249	1.0	6	57.0	2.6100635408770727	6.280701754385965	4.701754385964913	3.4919072695763204e-09	0	0	0	0	0	0	0	1	0	0	0	0	0	0	0	0	0	0	-1	0	0	0	0	0	0	-1	0	0	0	0	0	0	0	-1	0	0	0	0	0	0	0	1	1	0	0	0	0	0	0	0	0	0	0	0	0	0	0	0	0	0	0	0	0	0	0	0	0	0	0	0	0	0	0	0	0	0	0	0	0	0	0	0	0	0	0	0	0	0	0	0	0	0	0	0	0	0	0	0	0	0	0	0	0	0	0	0	0	0	0	0	0	5.395649216034222e-06
TAGCTCACAGCAACCTCAAACTTCTGG	2.431453165251508e-09	1.9585097976391863e-08	1.0	4	101.0	2.2132015705920747	5.188118811881188	4.792079207920792	4.8629063305030165e-09	0	0	0	0	0	0	0	0	0	0	0	0	0	0	0	0	0	0	0	0	0	0	0	0	0	0	0	0	0	0	0	0	0	0	0	0	0	0	0	0	0	0	-1	0	0	0	1	0	0	0	-1	0	1	0	0	0	0	0	0	0	0	0	0	0	0	1	0	0	0	0	0	0	0	0	0	0	0	0	0	0	0	0	0	0	0	0	0	0	0	0	0	0	0	0	0	0	0	0	0	0	0	0	0	0	0	0	0	0	0	0	-1	7.2557882647762505e-06
TAGGATTACAGGCGTGAGCCACCGTGC	2.4627557831265344e-09	1.0	0.7365679824561404	6	121.0	4.507687469923107	15.49586776859504	13.396694214876034	4.925511566253069e-09	1	0	0	0	0	0	0	0	0	0	0	0	0	1	-1	0	0	0	0	1	1	0	0	0	0	0	0	0	0	0	0	0	0	-1	0	0	0	0	-1	0	0	0	0	0	0	0	1	0	-1	0	0	0	0	0	0	0	0	0	0	0	0	0	0	0	0	0	0	0	0	0	0	0	0	0	0	0	0	0	0	0	0	0	0	0	0	0	0	0	0	0	-1	0	0	0	0	-1	0	0	0	1	0	0	0	0	0	0	0	0	0	0	-1	7.335112528616111e-06
TAGGGCAACAGAGGAGGAAATTGCTCC	3.1233585635245116e-09	4.709827140519118e-10	1.0	5	60.0	1.1037902049484178	6.55	6.083333333333333	6.246717127049023e-09	0	0	1	0	0	0	0	0	0	0	0	0	0	0	0	0	0	0	0	0	0	0	0	0	1	0	0	0	0	0	0	0	0	1	0	0	0	0	0	0	-1	0	-1	0	0	0	0	0	0	0	0	0	0	0	0	0	0	0	0	0	0	0	0	0	0	0	0	0	0	0	0	0	0	0	0	0	0	0	0	0	0	0	0	0	0	0	0	0	0	0	0	0	0	0	0	0	0	0	0	0	0	0	0	0	0	0	-1	0	0	0	0	9.068010400092299e-06
TAGCTCACTGTAACCTCAAACTCCTGG	3.466954250417442e-09	0.0236265914408739	1.0	3	56.0	1.9874423585834915	6.267857142857143	6.267857142857143	6.933908500834884e-09	0	0	0	0	0	0	0	0	0	0	1	0	0	0	0	0	0	0	0	0	0	0	0	0	0	0	0	0	0	0	0	0	0	0	0	0	0	0	0	0	0	0	0	-1	0	-1	0	0	0	0	0	0	0	0	0	0	0	0	0	0	0	0	0	0	0	0	0	0	0	0	0	0	0	0	0	0	0	0	0	0	0	0	0	0	0	0	0	0	0	0	0	0	0	0	0	0	0	0	0	0	0	0	0	0	1	0	0	0	0	0	0	9.931954009558675e-06
TAGATTCTATCATCACACCATTAACCT	4.024262956352362e-09	1.681283215224522e-09	1.0	7	104.0	1.4163784509968012	3.6538461538461537	1.2115384615384617	8.048525912704724e-09	0	0	0	-1	0	0	0	0	0	0	0	0	0	0	0	0	0	0	0	0	0	0	0	0	0	0	0	0	0	0	0	0	0	0	0	0	-1	0	0	0	0	0	0	0	0	0	0	0	0	0	0	0	0	0	0	0	0	0	0	0	0	0	0	0	0	0	0	0	0	0	0	0	1	0	0	0	0	0	0	0	0	0	0	0	0	0	0	0	0	0	0	0	0	0	1	1	0	0	0	0	0	0	0	0	0	0	0	0	0	0	0	1.134033434916983e-05
TAGGCATAGTCTGAGCCATAATATCTA	4.287622229429185e-09	1.0	0.5357420357420357	8	249.0	1.6013051339526063	0.5903614457831325	0.5742971887550201	8.575244458858372e-09	0	0	0	0	-1	0	0	0	0	0	0	-1	-1	0	0	0	0	0	0	0	0	0	-1	0	0	0	0	0	1	1	0	0	0	0	0	0	0	0	0	0	0	0	0	0	0	0	-1	-1	0	-1	0	0	0	-1	0	-1	0	0	0	-1	0	0	0	0	-1	0	0	0	0	0	1	0	-1	1	0	0	1	1	1	1	0	0	1	0	0	0	1	0	1	0	0	1	0	-1	0	1	0	-1	0	0	0	0	0	0	0	0	-1	0	0	0	0	1.200843278182866e-05
TAGTGAGCGCGGCCGCTCCGGCTGGCG	5.435250402083564e-09	9.999536241852245e-09	1.0	5	64.0	2.173005935760113	3.296875	3.296875	1.0870500804167127e-08	-1	0	0	0	0	0	0	0	0	0	0	0	0	0	0	0	0	0	0	0	0	0	0	0	0	0	0	0	0	0	0	0	0	0	0	1	0	-1	0	0	0	0	1	0	0	0	0	0	0	0	0	0	0	0	0	0	0	0	0	0	0	0	0	0	0	0	1	0	0	0	0	0	0	0	0	0	0	0	0	0	0	0	0	0	0	0	0	0	0	0	0	0	0	0	0	0	0	0	0	0	0	0	0	0	0	0	0	0	0	0	0	1.4832295320294963e-05
TAGTAATTACTGTTGCGCCTCAAAATG	6.5261273355868825e-09	1.0	0.4744349352644283	4	333.0	1.3575859194070263	0.6936936936936937	0.6156156156156156	1.3052254671173765e-08	0	-1	1	0	-1	0	0	0	0	0	0	-1	-1	0	-1	0	0	0	0	0	-1	1	0	0	0	0	0	0	0	0	-1	0	0	-1	0	0	0	0	0	0	0	0	-1	0	0	0	-1	0	0	0	0	0	0	1	0	1	0	0	1	1	0	0	1	0	0	-1	0	-1	-1	1	1	0	0	0	0	0	0	0	0	1	0	0	1	0	0	1	0	0	1	-1	0	-1	0	1	1	0	1	-1	0	0	0	-1	0	0	1	0	-1	0	1	0	0	1.74897500232468e-05
TAGGCATTGAACCTATTCTTAAGGATT	7.101093154724977e-09	1.0	1.0	8	71.0	1.0781437157898928	1.0704225352112675	1.0	1.4202186309449956e-08	0	0	1	0	0	0	0	0	0	0	0	0	0	0	1	0	0	0	0	0	0	0	0	0	0	0	0	0	0	0	0	0	0	0	0	0	0	0	0	0	0	0	0	0	1	0	0	0	0	0	0	0	-1	-1	0	-1	0	0	0	0	0	-1	0	0	0	0	0	0	0	0	0	0	0	0	0	0	0	0	0	0	0	0	0	0	0	0	0	0	0	0	0	0	0	0	0	0	0	0	0	0	0	0	0	0	0	0	0	0	0	0	0	1.884858540465651e-05
TAGCTCACAGCAACCTCAAACTCCTGA	8.121771564614547e-09	1.0	0.9696969696969696	5	61.0	3.172954744867232	6.360655737704918	4.573770491803279	1.6243543129229093e-08	0	0	0	0	0	0	0	0	0	0	0	0	0	0	0	1	0	-1	0	-1	0	0	0	0	0	0	0	0	-1	0	0	0	0	0	0	1	0	0	0	0	0	0	0	0	0	1	0	0	0	0	0	0	0	0	0	1	0	0	0	0	0	0	0	0	0	0	0	0	0	0	0	0	0	0	0	0	0	0	0	0	0	0	0	0	0	0	0	0	0	0	0	0	0	0	0	0	0	0	0	0	0	0	0	0	0	0	0	0	0	0	-1	2.123138078212292e-05
TAGGCCACAAAGCATTTCTCAACAAAT	8.770562932820835e-09	0.0003597682147521	0.2674409844299347	4	802.0	2.556640598692437	10.012468827930174	1.4052369077306732	1.754112586564167e-08	-1	0	0	1	0	0	0	0	0	0	-1	-1	0	0	1	0	0	0	0	-1	0	0	-1	0	0	0	0	0	0	0	0	0	0	0	-1	0	0	0	0	0	0	0	0	0	0	0	0	0	0	0	0	0	0	1	0	-1	-1	-1	1	1	-1	0	1	0	-1	0	1	1	0	0	0	1	0	0	0	1	-1	0	0	1	1	1	0	0	0	1	-1	1	1	-1	0	-1	0	-1	0	-1	0	0	-1	0	1	0	0	0	0	0	0	0	0	0	0	2.2766539681381133e-05
TAGCTCACAGTAACCTCAAACTCCTGG	9.067828211765925e-09	0.0001018140402582	0.967741935483871	5	60.0	2.3922506698887265	7.4	2.8666666666666667	1.813565642353185e-08	0	0	0	0	0	0	0	0	0	0	0	0	0	0	0	0	0	0	0	0	-1	0	0	0	0	0	0	0	0	0	0	0	0	1	0	0	0	0	0	0	0	0	0	0	0	0	0	0	1	1	0	0	0	0	0	0	0	0	0	0	0	0	0	0	0	0	0	0	0	0	0	0	0	0	0	0	0	0	0	0	0	0	0	0	0	0	0	0	0	0	0	0	0	0	0	0	0	0	0	0	0	0	0	0	0	-1	-1	0	0	0	0	2.345589030357403e-05
TAGTGATGGAAGGGCAATAAGAATTAA	9.472098440695892e-09	1.0	0.2825429352068696	7	814.0	1.3543210336121934	0.6216216216216216	0.5737100737100738	1.8944196881391787e-08	0	-1	0	0	-1	0	0	1	0	1	1	-1	1	0	-1	-1	1	-1	0	-1	0	-1	0	-1	-1	0	0	-1	0	1	1	0	0	-1	0	0	0	1	0	-1	0	0	1	0	0	-1	-1	0	0	-1	0	0	1	1	1	1	-1	0	-1	-1	0	1	-1	-1	1	1	1	-1	1	1	1	-1	-1	0	0	-1	-1	1	0	-1	1	0	-1	-1	1	1	-1	1	1	0	0	0	1	-1	1	1	1	1	1	1	1	1	-1	0	1	0	1	0	0	-1	-1	2.4319439058990793e-05
TAGTAGAGACGGGGTCTTGCTCTTGCT	1.3011827381672156e-08	0.0058678331889101	0.215581836523637	9	1123.0	5.608317409337388	2.6740872662511133	2.384683882457703	2.6023654763344316e-08	-1	-1	1	-1	1	1	0	1	1	1	1	0	0	-1	0	0	-1	1	-1	1	1	-1	0	-1	-1	1	-1	1	-1	-1	1	0	0	0	-1	1	1	0	1	1	1	0	-1	1	-1	-1	0	0	-1	1	-1	0	0	0	1	-1	-1	1	1	0	-1	0	-1	1	0	0	1	0	0	1	-1	0	0	0	-1	0	-1	-1	1	0	-1	1	1	1	0	1	1	1	1	1	-1	0	0	-1	0	-1	-1	0	1	1	0	0	0	1	-1	-1	-1	0	1	-1	-1	3.219663818465306e-05
TAGGCGTTGGGATACGTAGAGAGGTGA	1.767050668780076e-08	1.0	0.8856209150326797	4	70.0	1.1871762568732085	0.5428571428571428	0.5428571428571428	3.534101337560152e-08	0	0	0	0	0	0	0	0	0	0	0	0	0	0	0	0	0	0	0	0	-1	0	0	1	0	0	0	0	0	0	0	0	0	0	0	-1	0	0	0	0	0	0	0	0	0	0	0	0	-1	0	0	0	0	0	0	0	0	0	0	0	0	0	0	0	0	0	0	0	0	0	0	0	0	0	0	0	0	0	0	0	0	0	0	0	0	0	0	0	0	0	0	0	0	0	0	0	0	0	0	0	0	0	0	0	1	0	0	0	1	0	0	4.2287291530342486e-05
TAGGTTTTTCTCAAAATCTCTGCCTCT	1.8001363569711118e-08	1.0	0.3808602816029708	6	465.0	2.13144577844844	0.7677419354838709	0.7677419354838709	3.600272713942224e-08	0	-1	0	0	1	0	0	-1	-1	0	1	-1	0	-1	1	0	0	-1	0	1	-1	0	0	-1	0	1	-1	0	1	-1	0	-1	0	-1	0	1	0	0	1	-1	0	0	0	0	0	0	0	0	-1	0	0	0	0	1	0	0	0	0	0	0	0	0	0	0	0	0	0	0	0	0	0	0	0	0	0	0	0	0	0	0	0	0	0	0	0	0	0	0	0	0	0	0	0	0	0	0	0	0	0	0	0	0	-1	1	-1	1	1	1	-1	1	-1	4.3012820261130646e-05
TAGCCAATTAATTTCTTTCTATTTATA	1.8481324925719925e-08	1.0	0.6331400535236397	3	135.0	3.109160388985807	2.977777777777778	1.9925925925925927	3.696264985143985e-08	0	0	0	0	0	0	0	0	0	0	-1	0	0	1	0	0	0	0	0	0	1	1	-1	0	0	0	0	-1	0	0	0	0	0	0	0	0	0	0	0	-1	0	0	0	0	0	0	0	0	1	0	0	0	0	0	1	0	0	0	1	0	0	0	0	0	0	0	0	0	0	0	0	0	0	0	0	0	0	0	0	0	0	0	0	0	0	0	0	-1	-1	0	0	0	0	0	1	1	0	0	0	-1	0	0	0	0	0	0	0	0	0	0	0	4.40175047861517e-05
TAGCACTCTGGGAGGCTGAGGCGGGAG	2.91982157822289e-08	0.2335627924619127	0.7574819401444788	2	108.0	3.864978012379927	5.25	4.342592592592593	5.83964315644578e-08	0	-1	0	0	0	0	0	0	0	-1	0	0	0	0	0	0	1	1	1	0	0	0	0	0	0	0	0	-1	0	0	0	0	0	0	-1	0	0	0	0	0	-1	0	0	0	0	0	0	0	0	0	0	0	0	0	0	0	0	0	0	0	1	0	0	0	0	0	0	0	0	0	0	0	0	0	0	0	0	0	0	0	0	0	0	0	0	0	0	0	0	0	0	0	1	0	0	0	-1	0	0	0	0	-1	0	0	0	0	0	0	0	0	0	6.594382669640968e-05
TAGAAAAAATTAGCTGGGCATGGTGGC	3.2998471864524e-08	1.0	0.5420066659004712	3	267.0	5.133064326564133	12.0561797752809	10.07865168539326	6.599694372904799e-08	0	0	0	0	0	0	0	1	0	0	1	-1	0	0	0	0	0	0	0	0	0	0	0	-1	0	0	0	0	0	1	0	0	0	0	0	0	0	0	0	0	0	-1	0	-1	0	0	-1	-1	1	0	0	0	0	0	0	0	-1	0	0	-1	0	0	0	-1	0	1	0	0	0	0	0	0	0	1	0	0	0	1	0	-1	0	0	0	0	0	0	0	0	1	0	0	0	0	0	0	1	0	0	0	0	0	1	0	1	1	0	0	0	0	0	0	7.345235569692709e-05
TAGTAGAGACAGGGTCTCACTCTTGCT	3.329616349991427e-08	0.1048141561031772	0.6205697730564945	5	204.0	4.339650030060281	3.4362745098039214	3.093137254901961	6.659232699982854e-08	0	0	0	0	0	0	0	0	0	0	0	0	0	0	0	0	-1	0	0	0	0	0	0	0	0	0	0	-1	0	1	0	-1	-1	0	-1	-1	0	0	0	-1	1	-1	0	0	0	0	0	0	0	0	0	0	0	0	0	0	0	0	0	0	0	0	0	0	0	0	0	0	0	0	0	0	0	0	0	0	0	0	0	0	0	0	0	0	0	0	0	0	1	0	0	0	0	0	0	0	0	0	0	0	0	0	1	0	1	-1	0	0	0	1	1	7.401560436285383e-05
TAGCACTCTGGGAGGCCAAGGCGGGCA	3.517207131591781e-08	1.0	1.0	7	79.0	2.933790966875822	2.1012658227848102	2.037974683544304	7.034414263183562e-08	0	0	0	0	0	0	0	-1	0	0	-1	0	0	0	0	0	0	0	0	0	0	0	0	0	0	0	0	0	1	0	0	0	0	0	0	0	0	0	-1	0	0	0	0	0	0	0	0	0	0	0	0	0	0	0	1	0	0	0	0	0	0	0	0	0	0	0	0	0	0	0	0	0	0	0	0	0	0	0	0	0	0	0	0	0	0	0	1	0	0	0	0	0	0	0	0	1	0	0	0	0	0	0	0	0	0	0	0	0	0	0	0	7.760271203174096e-05
TAGTCGCTCAGGGGCTCGCCCCCCAGG	3.5962646200234673e-08	1.0	0.6440677966101694	4	126.0	1.232216055800981	0.4761904761904761	0.4365079365079365	7.192529240046933e-08	0	0	0	0	0	0	0	0	0	0	0	0	0	1	0	0	-1	0	0	0	-1	-1	1	1	0	0	0	0	0	0	0	0	0	0	0	-1	0	0	0	1	0	0	0	0	0	0	0	0	0	0	0	0	0	-1	0	0	0	0	0	0	0	0	0	0	0	0	0	0	-1	0	0	0	0	0	0	0	0	0	0	0	0	0	0	0	0	0	0	0	0	0	0	0	0	0	0	0	0	0	0	0	0	0	1	0	0	0	0	0	0	1	0	7.90496458749232e-05
TAGCACTCTGGGAGGCCGAGGTGGGCG	3.9838904671586364e-08	0.002374455378127	0.5787037037037037	7	188.0	3.947425155880682	5.191489361702128	3.478723404255319	7.967780934317271e-08	-1	0	0	0	0	0	0	0	0	0	0	-1	0	0	1	0	0	0	-1	0	-1	0	0	0	0	0	0	1	0	0	0	0	0	0	0	0	0	0	0	0	1	0	0	0	0	0	1	0	1	0	1	0	-1	0	0	0	0	0	1	0	0	0	0	0	0	0	0	0	0	0	0	0	0	0	0	0	0	-1	1	0	0	0	0	0	0	0	0	0	0	0	-1	0	0	-1	0	0	0	0	0	0	0	0	0	0	0	0	-1	0	0	-1	0	8.638470521149562e-05
TAGTCGAACGGCTAATGCTATAGGTTG	4.19590707778863e-08	1.0	0.2962866127265661	9	756.0	1.543648178033084	1.2989417989417988	1.1322751322751323	8.39181415557726e-08	0	0	1	-1	-1	0	0	-1	0	-1	0	0	-1	0	-1	0	0	0	0	-1	1	-1	-1	0	0	1	0	-1	1	1	-1	-1	0	1	0	0	-1	-1	0	0	0	0	-1	0	0	-1	1	0	1	0	0	0	-1	1	1	0	1	1	1	1	1	-1	0	-1	1	1	1	1	-1	-1	1	0	1	1	1	0	1	-1	0	0	0	1	-1	-1	-1	0	0	1	1	1	0	-1	1	0	-1	0	0	1	1	1	-1	-1	0	-1	-1	1	1	0	0	0	0	9.036407269669447e-05
TAGGGGCGCTGTACACCGCGGCCGTCG	4.544329821068623e-08	0.0001160572043794	0.5606060606060607	2	144.0	1.4052363643350998	6.930555555555555	2.8541666666666665	9.088659642137245e-08	0	0	0	-1	0	0	-1	0	0	0	0	1	0	1	0	0	0	0	0	0	1	0	0	0	0	0	0	0	0	0	0	0	0	-1	0	0	0	-1	0	0	0	0	0	0	0	0	0	0	1	0	0	0	0	0	0	1	0	0	0	0	0	0	0	0	0	0	0	0	0	0	0	0	0	0	0	0	-1	0	0	0	0	0	0	0	0	0	0	0	0	0	0	0	0	0	0	0	0	0	0	0	0	0	0	0	0	0	0	-1	0	0	1	9.698064835253462e-05
TAGTAGAGATGGGGTCTCGCTCTTGCT	4.60488279821662e-08	0.0127323484172431	0.2936556247177332	7	782.0	6.289178998814337	4.0191815856777495	3.5	9.20976559643324e-08	0	1	1	0	1	-1	0	-1	-1	0	1	0	1	-1	0	0	0	1	0	1	-1	0	-1	-1	0	0	0	0	1	-1	1	-1	0	0	-1	0	1	1	-1	1	-1	0	0	1	1	0	0	0	0	1	-1	0	0	-1	-1	1	0	0	1	0	1	1	0	1	0	0	0	-1	0	0	0	0	0	0	0	1	0	1	1	0	0	-1	0	0	-1	0	1	1	-1	-1	0	0	0	-1	-1	-1	-1	-1	1	1	0	0	-1	1	0	0	-1	0	0	0	0	9.809776033262659e-05
TAGGCATGCGCCACCATGCCCGGCTAA	4.71225516195254e-08	1.0	0.9	3	67.0	3.1174029455203693	14.35820895522388	5.313432835820896	9.42451032390508e-08	0	0	0	0	0	0	0	0	0	0	0	1	0	0	0	0	0	0	0	0	1	0	0	0	0	0	0	0	0	0	0	0	0	0	0	0	0	0	0	-1	0	0	0	0	0	0	0	0	0	0	0	0	0	0	0	0	0	0	0	0	0	0	-1	1	0	0	0	0	0	0	0	0	0	1	0	0	-1	0	0	0	0	-1	0	0	0	0	0	0	0	0	0	0	0	0	0	0	0	0	0	0	0	0	0	0	0	0	0	0	0	0	0	0.00010012430058623074
TAGCCTGGCCTGACCATGGAGTCCCTG	4.720524557612459e-08	1.0	1.0	1	65.0	0.961236604722876	0.3846153846153846	0.3846153846153846	9.441049115224917e-08	0	0	0	0	0	0	0	0	0	0	0	0	0	0	0	0	0	0	0	0	0	0	0	0	0	0	0	0	0	0	0	0	0	-1	0	0	0	0	0	0	0	0	0	0	0	0	0	0	0	0	0	0	0	0	0	0	0	0	0	0	0	0	0	0	0	0	0	0	0	0	0	0	0	0	0	0	0	0	0	0	0	0	0	0	0	0	0	0	0	0	0	0	0	0	0	1	0	0	0	0	0	0	0	0	0	0	0	0	0	0	0	0.00010024517450892192
TAGTAGAGACGAGGTCTCGCTCTTGCT	6.47350613688536e-08	1.0	0.7503987240829346	6	123.0	2.7035868714013755	1.5528455284552845	1.5528455284552845	1.294701227377072e-07	0	0	0	0	0	0	0	-1	0	0	0	0	0	0	0	0	0	0	1	0	0	0	0	0	0	0	0	0	1	0	0	0	1	0	0	0	0	0	0	0	0	0	0	1	0	0	0	0	0	0	0	0	0	0	0	0	0	0	0	0	0	0	0	0	0	0	0	0	0	0	0	0	0	0	0	0	0	0	0	1	0	0	0	0	0	0	0	0	0	0	0	0	0	0	0	0	0	0	0	0	0	0	-1	0	-1	0	0	0	-1	0	0	0.0001319531961854056
TAGTAGAGACGGGGTCTCGCTCTTGCT	6.597709108508632e-08	1.0	0.0844760420009985	1	12033.0	4.709661870595139	1.928612980969002	1.6087426244494307	1.3195418217017261e-07	1	-1	1	1	1	1	1	-1	-1	-1	-1	1	1	1	-1	-1	1	-1	-1	-1	1	-1	1	-1	1	-1	-1	1	1	1	-1	1	-1	1	-1	-1	-1	1	-1	1	-1	-1	-1	-1	1	-1	-1	1	-1	1	1	0	-1	1	1	1	1	1	1	1	1	-1	1	-1	-1	1	1	-1	-1	1	1	1	1	-1	-1	-1	-1	-1	-1	-1	1	1	1	1	-1	-1	1	-1	-1	-1	-1	1	1	1	1	-1	1	-1	1	-1	1	-1	-1	-1	-1	-1	-1	-1	-1	-1	1	0.0001341680889745204
TAGATCAAACAGAAGAAAGAATCTCAG	6.82009581505869e-08	3.321907600006432e-05	0.7560975609756098	5	82.0	2.3228997005615994	8.74390243902439	8.024390243902438	1.364019163011738e-07	0	0	0	0	0	0	0	0	0	0	0	0	0	0	0	0	0	0	0	0	-1	0	0	0	0	0	0	0	1	0	0	0	0	0	0	0	0	0	0	0	0	0	0	0	0	0	0	0	0	0	-1	0	0	0	0	0	0	0	0	0	0	0	0	0	0	0	0	0	0	0	0	0	0	0	0	0	0	0	0	0	0	0	0	0	0	1	0	0	0	0	0	0	0	0	0	0	0	0	0	0	0	0	0	0	0	0	0	1	0	0	-1	0.00013809404504806116
TAGCCGGGCATGGTGGCGAATGCCTGT	6.841909337365735e-08	1.270454083189497e-05	0.9438709677419356	5	87.0	1.6371501601220373	2.954022988505747	1.2873563218390804	1.368381867473147e-07	0	0	0	0	0	0	0	0	0	0	-1	0	0	1	0	0	0	0	0	0	0	0	0	0	0	0	0	0	0	0	0	0	0	-1	0	0	0	0	0	0	0	0	0	0	0	0	0	0	0	0	0	0	0	0	0	0	0	0	0	0	0	0	0	0	0	0	0	0	0	0	0	0	0	0	0	0	0	0	0	1	0	0	1	0	0	0	0	0	0	0	0	0	0	0	0	0	0	0	0	0	0	0	0	0	0	0	0	0	0	0	0	0.00013848159096476668
TAGGTTTAGCAGGAATACCTCGACGTT	6.893608891986055e-08	1.0	0.6606753812636166	7	122.0	1.4639384718679638	1.1065573770491803	0.9098360655737704	1.378721778397211e-07	0	0	0	0	0	0	0	0	0	0	1	0	1	0	0	0	0	0	0	0	0	1	0	0	0	0	0	0	0	0	0	0	0	0	0	-1	0	0	0	1	0	0	0	0	0	0	0	0	0	1	0	0	0	0	0	0	0	0	-1	0	0	0	0	-1	0	0	0	0	0	0	0	0	0	0	0	0	-1	-1	0	0	0	0	0	0	0	-1	0	1	0	0	0	0	0	-1	0	0	0	0	0	0	0	-1	1	0	0	0	0	0	0	0	0	0.0001393464884777
TAGAAAAAATTAGCCAGGCATGGTGGC	8.504169389010142e-08	0.1625383001859216	0.5550595238095237	4	173.0	4.588804693370825	4.427745664739884	3.3352601156069364	1.7008338778020284e-07	0	0	0	1	0	0	0	0	-1	0	0	-1	0	0	0	0	0	-1	0	0	-1	0	0	0	0	1	0	0	0	0	0	0	0	0	0	0	0	0	0	0	0	0	0	0	1	0	0	0	-1	0	0	0	0	0	0	0	0	0	0	0	0	0	0	0	0	0	0	0	0	0	0	0	0	0	0	-1	0	0	-1	0	1	0	0	0	0	0	0	0	-1	0	1	0	0	0	1	1	0	1	0	0	0	0	0	0	1	0	0	0	0	0	0	0.00016719007633983647
TAGGGTGCTGCGCCCTGCTCCTCTGGC	9.190966936347049e-08	0.0002978221832814	0.8354673495518566	8	115.0	1.8401752529499824	8.547826086956523	7.626086956521739	1.8381933872694098e-07	0	0	0	0	0	0	0	0	0	0	0	0	0	-1	0	0	0	0	0	-1	0	0	0	1	-1	0	0	0	0	0	0	-1	1	0	0	0	0	0	0	0	0	0	0	0	0	0	1	0	0	0	0	0	0	0	0	0	0	0	0	0	0	0	0	0	0	0	0	0	0	0	0	0	0	0	0	0	0	0	0	0	0	1	0	0	0	0	0	0	0	0	0	0	0	0	0	0	0	0	0	0	0	0	0	-1	0	0	0	0	-1	0	0	0.00017880670050289524
TAGGATTACAGGCATGAGCCACCACGC	1.0845411038930161e-07	0.2145163693129776	1.0	2	52.0	2.7431198946052957	13.134615384615383	10.692307692307692	2.1690822077860322e-07	0	1	0	0	0	0	0	0	1	0	0	0	0	0	0	0	0	0	0	0	0	0	0	0	0	0	0	0	0	0	0	0	0	0	0	0	0	-1	0	0	0	0	0	0	0	0	0	0	0	0	0	0	0	0	0	0	0	0	0	0	0	0	0	0	0	0	0	0	0	0	0	0	0	0	0	0	0	0	0	0	0	0	0	0	0	0	0	0	0	0	0	0	0	0	0	0	0	0	0	0	0	0	1	0	0	0	0	-1	0	0	0	0.00020715467034271493
TAGTAGAGACGGGTCTCGCTCTTGCTC	1.1613745032229603e-07	0.18514231499295	0.8068181818181818	4	84.0	3.4103995093128674	3.928571428571429	3.857142857142857	2.3227490064459206e-07	0	0	0	0	0	0	0	0	0	0	0	0	0	0	0	-1	0	0	0	0	0	0	0	0	0	0	0	0	0	0	0	0	1	1	0	0	-1	0	0	-1	0	0	0	0	0	0	0	0	0	0	0	0	0	0	0	0	0	0	1	0	0	0	0	0	0	0	0	0	0	0	0	0	0	1	0	0	0	0	0	0	0	0	0	0	0	0	0	0	0	0	0	0	0	0	0	0	0	0	0	0	0	0	0	0	0	0	0	0	1	0	-1	0.00021993784825949958
TAGGAGGTTGCTGACCCCCAACAGGTA	1.1902752389719613e-07	1.0	0.3138388694462272	3	831.0	1.5327117220532047	1.049338146811071	0.914560770156438	2.3805504779439221e-07	0	0	-1	0	-1	1	0	0	1	0	0	0	1	0	-1	0	-1	0	0	0	-1	-1	0	1	0	0	1	0	-1	0	0	0	0	1	0	0	0	1	0	0	0	0	1	-1	-1	0	1	1	0	0	0	0	1	-1	1	-1	-1	0	1	-1	-1	1	1	-1	1	-1	1	-1	0	1	-1	0	-1	0	-1	-1	-1	-1	-1	-1	-1	-1	0	1	-1	-1	1	-1	-1	-1	-1	-1	-1	1	1	1	-1	-1	-1	-1	-1	-1	0	0	0	0	1	1	1	1	1	0.0002248808443172372
TAGTAGTGAAGTAATAATAATAACCCG	1.4481426396250073e-07	1.0	0.8536585365853658	7	96.0	1.0913461221896703	0.75	0.75	2.896285279250015e-07	0	0	0	0	0	0	0	0	0	0	0	-1	1	0	0	0	0	0	0	0	0	0	0	0	0	0	0	0	0	1	0	0	0	1	0	0	0	0	0	0	0	0	0	0	0	0	0	0	0	0	0	0	-1	0	0	0	0	0	0	0	0	0	-1	0	0	0	0	0	-1	0	0	0	0	0	0	-1	0	1	0	0	0	0	0	0	0	0	0	0	0	0	0	-1	0	0	0	0	0	0	0	0	0	0	-1	0	1	0	0	0	0	0	0	0.0002668317802791885
TAGCAGGGCCTCGATAATGAGACAGTT	1.451798562491805e-07	1.0	0.2597884982133882	7	1105.0	1.352841353593321	0.5864253393665159	0.5239819004524887	2.90359712498361e-07	0	0	-1	1	0	-1	1	1	1	1	1	0	-1	0	-1	0	0	0	0	0	-1	1	0	1	1	0	-1	0	-1	-1	0	1	1	1	0	0	-1	-1	1	-1	1	0	1	0	1	0	-1	0	1	-1	0	0	-1	1	-1	1	0	1	-1	-1	0	-1	-1	1	1	0	0	0	1	-1	-1	0	-1	-1	-1	-1	1	-1	0	0	1	-1	-1	0	0	0	0	0	-1	-1	0	0	-1	1	-1	-1	-1	-1	1	1	0	-1	1	0	0	0	0	-1	0	0	1	0.00026740902524134295
TAGCACAAACAATCTCATACGAAGTAA	2.172093267339213e-07	1.0	1.0	4	47.0	0.999673426004892	0.9787234042553192	0.9787234042553192	4.3441865346784253e-07	-1	0	0	0	0	0	0	0	0	0	0	0	0	0	0	0	0	0	0	0	0	0	0	0	0	0	0	0	0	0	0	0	0	0	0	0	0	0	0	0	0	0	0	0	0	0	0	0	0	0	0	0	0	0	0	0	1	0	0	0	0	0	0	0	0	0	0	0	0	0	0	0	0	0	0	1	0	0	0	0	0	0	0	0	0	0	0	0	0	0	0	0	0	0	1	0	0	0	0	0	0	0	0	-1	0	0	0	0	0	-1	0	0.000381581140865891
TAGCTAGTCAGCTAAAAACTTTTACAC	2.261493237545016e-07	1.0	0.551948051948052	2	175.0	1.2089570908055125	0.4914285714285714	0.4857142857142857	4.522986475090032e-07	1	0	0	1	0	0	0	0	1	0	0	0	0	0	0	0	0	0	0	0	0	0	0	0	0	0	0	1	0	1	0	0	0	0	0	0	0	0	1	0	0	0	0	-1	0	0	0	0	0	1	0	0	0	-1	0	0	0	0	0	0	0	0	0	0	0	0	0	0	-1	0	-1	0	-1	0	0	0	0	-1	0	0	-1	1	-1	0	0	0	1	0	0	0	0	-1	0	-1	0	0	0	1	0	1	0	0	0	0	0	0	0	0	0	0	0	0.0003950532245031777
TAGTCAGTTGGTGCAAGGTCTGGTGAA	2.510736122878296e-07	0.0033602476757524	1.0	7	49.0	2.5579622762813017	8.53061224489796	4.061224489795919	5.021472245756591e-07	0	0	0	0	0	0	0	0	0	0	0	0	0	0	0	0	0	0	0	1	0	0	0	0	0	0	0	-1	0	0	0	0	-1	0	0	0	0	0	0	0	0	0	0	0	0	0	-1	0	1	0	0	0	0	0	0	0	0	0	0	0	0	0	0	0	0	0	0	0	0	0	0	0	0	0	0	0	0	0	0	0	0	0	0	0	0	0	0	0	0	0	0	0	0	0	0	0	0	0	0	0	0	0	0	0	0	0	1	0	0	0	0	0.00043237082706700425
TAGAGTAGAACACATTTTCAGGGAGAG	2.798535468753141e-07	1.0	0.8181818181818182	3	108.0	2.0171697878134216	0.9444444444444444	0.9444444444444444	5.597070937506281e-07	0	0	0	0	-1	0	0	0	0	0	0	0	0	0	0	0	0	0	-1	0	0	0	0	0	0	0	0	-1	0	0	0	0	0	0	0	0	0	0	0	0	0	0	0	0	0	0	0	0	0	0	0	0	0	1	0	1	1	1	1	0	0	0	0	0	0	0	0	0	0	0	0	0	0	0	0	0	0	0	0	0	-1	0	0	0	0	0	0	0	0	0	0	0	1	0	0	0	0	1	0	0	0	0	0	-1	0	0	0	0	0	0	0	0.00047451725012962365
TAGTGAAGTAATAATAATAACCCGGTA	3.1148883395625853e-07	1.0	0.6071428571428572	1	154.0	0.8698669535052338	0.4675324675324675	0.4675324675324675	6.229776679125171e-07	0	0	0	0	0	0	0	0	0	0	0	-1	0	1	0	0	0	0	0	0	0	-1	0	0	0	0	0	0	0	-1	0	0	0	-1	0	0	0	0	1	0	0	0	1	0	0	0	0	0	0	0	0	0	0	0	0	1	0	0	0	0	0	0	0	0	0	0	0	0	1	0	0	0	0	0	0	0	0	0	0	0	0	0	0	0	0	0	0	0	0	0	0	-1	0	0	0	0	0	0	0	0	0	0	0	0	0	-1	0	0	0	0	0	0.0005209383052581429
TAGCAGAGCAGCTCCCTCGCTGCGATC	3.394437276590214e-07	8.70880436837625e-11	0.6	4	152.0	1.8828663806085693	4.618421052631579	3.3947368421052637	6.788874553180428e-07	0	0	0	0	0	0	0	0	0	1	-1	0	0	1	0	0	1	0	0	1	0	0	-1	0	0	0	0	-1	0	0	0	1	0	0	0	0	0	0	0	0	0	0	0	0	0	0	0	0	0	0	0	0	0	0	0	0	0	0	0	0	0	0	0	0	0	0	0	1	0	0	0	0	0	0	0	0	0	0	0	0	0	0	0	0	0	0	0	0	0	0	0	0	0	0	0	0	0	0	0	0	0	0	0	0	0	0	-1	0	0	0	0	0.0005615258263851948
TAGAATGAATCTGAGGCGGCTTTTCCG	3.6539295492668955e-07	1.0	0.251258226867983	3	584.0	1.3328581372582775	0.4383561643835616	0.4023972602739726	7.307859098533789e-07	0	0	0	0	0	0	0	0	0	-1	0	0	0	0	-1	0	0	0	0	0	0	1	0	0	0	-1	0	0	0	0	-1	0	0	-1	0	0	0	0	0	0	0	1	0	0	0	-1	0	0	0	0	0	0	0	1	0	1	-1	1	1	1	1	1	1	1	-1	-1	0	1	-1	-1	-1	0	1	1	-1	1	0	0	0	1	0	1	-1	0	-1	-1	1	0	1	-1	0	1	0	1	-1	1	-1	-1	1	1	-1	1	-1	0	-1	0	0	0	-1	0	-1	0.0005987157581922725
TAGGGATGCTTTTATTTTGTGGCGAAA	4.139737071367142e-07	1.0	0.3594853969093588	9	465.0	1.3385460167381735	0.7397849462365591	0.6279569892473118	8.279474142734284e-07	0	0	0	1	0	0	0	0	0	0	-1	0	0	0	-1	0	0	0	0	0	0	0	0	-1	0	0	0	0	0	0	0	0	0	-1	0	0	0	-1	0	0	0	0	0	0	0	0	0	0	-1	-1	0	0	1	-1	0	1	1	1	1	0	-1	1	1	0	-1	1	-1	1	1	-1	0	0	-1	-1	1	0	0	1	0	1	0	0	-1	1	0	1	-1	0	-1	-1	0	1	1	0	-1	-1	1	0	-1	-1	0	1	0	0	0	0	0	-1	0	0	-1	0.0006688664498034255
TAGGAGCTCCCGGAGCCGCCAATGGCA	4.2244042317293206e-07	1.0	0.4146341463414634	5	344.0	0.9587327041573482	0.2703488372093023	0.2616279069767442	8.448808463458639e-07	-1	0	0	0	0	0	0	0	0	0	0	0	1	0	-1	0	0	0	0	0	-1	0	-1	-1	0	0	0	0	0	0	0	0	0	1	0	1	0	0	1	1	0	0	0	0	0	0	1	0	-1	0	0	0	0	-1	0	0	0	-1	0	-1	-1	0	0	0	0	0	0	0	0	0	0	0	-1	0	0	-1	0	0	0	-1	0	0	1	0	0	0	0	-1	0	0	0	0	0	0	0	0	0	0	0	0	0	0	0	-1	0	0	0	1	0	0	0	0.0006805648377366574
TAGTTGGCTGCTGGGCCCCTCCTCTCT	4.2857884783542806e-07	0.0009085770019591	1.0	1	53.0	1.5079889332112135	3.7358490566037736	3.6226415094339615	8.571576956708559e-07	0	0	0	0	0	0	0	0	0	0	0	1	0	0	0	0	0	0	0	0	0	0	0	0	0	0	0	0	0	0	0	0	0	0	0	0	0	1	0	0	0	0	0	0	0	0	0	0	0	0	0	0	0	0	0	0	0	0	0	0	0	0	0	0	0	0	0	0	0	0	0	0	0	0	0	0	0	0	0	0	0	0	0	0	0	0	0	0	0	0	0	0	0	0	0	0	0	0	1	0	0	0	0	-1	0	0	0	0	0	0	-1	0.0006896674763635995
TAGCACTCTGGGAGGCCGAGGCAGGAG	4.297516637245557e-07	1.0	0.6380090497737556	5	150.0	4.202613084624222	17.366666666666667	13.046666666666669	8.595033274491114e-07	1	0	0	1	0	-1	0	0	0	0	1	0	0	0	0	0	0	0	0	0	0	0	0	0	0	1	0	0	0	0	0	0	0	-1	0	0	-1	0	0	0	0	0	0	0	0	0	0	0	0	-1	0	0	0	1	0	0	-1	0	1	0	0	0	-1	0	0	0	0	0	0	0	0	0	0	0	0	0	-1	0	0	0	0	1	0	0	0	0	0	0	0	0	0	0	0	0	-1	0	0	0	0	0	0	0	0	1	0	0	0	0	0	0	0	0.0006910537962368008
TAGCAAGTGAGACGGTTATATCTAGCA	4.398878187229242e-07	0.0061384805477708	0.8228260869565217	3	86.0	1.9290495274083947	2.732558139534884	0.7441860465116279	8.797756374458485e-07	0	-1	0	-1	0	0	-1	0	0	0	0	0	1	0	0	0	0	0	0	0	0	1	0	0	0	0	0	0	0	0	0	0	0	0	0	0	0	1	0	0	0	0	0	0	0	0	1	0	0	0	0	0	-1	0	0	0	0	0	0	0	0	0	0	0	0	0	0	0	0	0	0	0	0	0	0	0	0	0	0	0	0	0	0	0	0	0	0	0	0	0	0	0	-1	0	0	0	0	0	-1	0	0	0	0	0	0	0	0	0	0	0	0	0.0007049455913768734
TAGGAGGAGAGGCACTGAGCTGACCCC	4.5648050220492e-07	1.0	0.9108225108225108	6	68.0	1.3789267460919996	0.6911764705882353	0.6764705882352942	9.1296100440984e-07	0	0	0	1	0	0	0	1	0	0	0	0	0	0	0	0	0	-1	0	-1	0	0	0	0	0	0	0	0	0	0	0	0	0	0	0	0	0	0	0	0	0	0	0	0	0	0	0	0	0	0	0	0	0	0	0	0	0	0	0	0	0	0	0	0	0	0	0	0	-1	0	0	0	0	0	0	0	0	0	0	0	0	0	0	0	0	0	0	0	0	0	0	0	0	0	0	0	0	0	0	0	0	0	0	0	0	1	0	0	0	0	-1	0.0007286805209415867
TAGGACGCTGAGGTGAAGCCACAGTCT	5.117318109932012e-07	1.0	0.5862068965517241	6	158.0	1.228392098078859	0.7341772151898734	0.6962025316455697	1.0234636219864024e-06	0	0	0	1	0	0	0	0	0	0	0	0	0	0	1	0	0	0	0	0	1	0	0	0	0	0	0	0	0	0	0	0	0	0	0	0	0	0	0	0	0	0	0	0	0	0	0	0	0	0	0	0	0	0	0	0	0	0	1	0	-1	0	0	0	0	-1	0	0	0	0	0	0	0	0	0	-1	0	0	1	0	0	0	1	-1	0	0	0	0	0	-1	0	0	0	0	0	0	0	0	0	0	0	-1	0	0	0	-1	0	-1	1	0	0	0.0008056223985315131
TAGCTGAACAGATGTTTCAGGGAATTA	5.232123967564584e-07	1.0027530293859873e-07	0.530648696922952	1	222.0	1.3640340358288203	5.7342342342342345	1.4324324324324325	1.0464247935129169e-06	1	0	0	0	0	-1	0	0	0	0	-1	-1	0	0	0	0	0	1	-1	-1	0	0	1	0	0	0	0	0	0	0	0	1	0	0	0	0	0	-1	0	0	0	0	-1	0	0	0	0	0	1	0	0	0	0	0	0	0	0	1	0	0	0	0	1	0	1	0	0	0	0	-1	0	0	0	0	0	0	0	0	0	0	0	0	0	0	0	0	0	0	0	0	0	0	1	0	0	0	0	0	-1	0	0	0	0	-1	0	1	0	0	0	0	0	0.0008220306366175583
TAGCTCCCTCCTTTTCCACCTGAGCTC	5.594176403917323e-07	0.6015415192265245	0.104879794393125	8	3275.0	2.51469235830349	1.6488549618320612	1.6003053435114505	1.1188352807834649e-06	1	1	-1	1	-1	-1	1	1	1	1	1	-1	-1	1	-1	-1	1	-1	-1	-1	-1	1	1	1	1	1	-1	1	-1	-1	1	1	1	1	0	-1	-1	-1	1	-1	1	-1	1	0	1	1	-1	-1	1	-1	-1	0	-1	1	-1	1	-1	1	-1	-1	1	-1	-1	1	1	1	1	1	1	-1	-1	0	-1	-1	-1	-1	1	-1	1	-1	1	-1	-1	0	1	-1	-1	1	-1	-1	-1	0	-1	1	-1	-1	-1	-1	1	1	0	-1	1	1	-1	-1	1	-1	1	1	1	0.0008720359669528298
TAGCTTACAGCAACCTCAAACTCCTGG	5.624406507650347e-07	0.0073184368013262	1.0	2	48.0	2.2008257945180887	6.208333333333333	3.75	1.1248813015300697e-06	0	0	0	0	0	0	0	0	0	0	0	0	0	0	0	0	0	0	0	0	0	0	0	0	0	0	0	0	1	0	0	-1	0	0	0	0	0	0	1	0	0	0	0	0	0	0	0	0	0	0	0	0	0	0	0	0	0	0	0	0	0	0	0	0	0	0	0	0	0	0	0	0	0	0	0	0	0	0	0	0	0	0	0	0	0	0	0	0	0	0	0	0	0	0	0	0	0	0	0	0	0	0	0	-1	0	0	0	0	0	0	0	0.0008757818679252324
TAGACTGGCTTTACGTTAAATGTGTTC	5.884963203184207e-07	1.0	0.8620689655172413	1	58.0	0.98623253507245	0.4310344827586206	0.4310344827586206	1.1769926406368414e-06	0	0	0	0	0	0	0	0	0	0	0	0	0	0	0	0	0	0	0	0	0	0	0	0	0	0	0	0	0	-1	0	0	1	0	-1	0	0	0	0	0	0	0	0	1	0	1	0	0	0	-1	0	0	0	0	0	0	0	0	0	0	0	0	0	0	0	0	0	0	0	0	0	0	0	0	0	0	0	0	0	0	0	0	0	0	0	0	0	0	0	0	0	0	0	0	0	0	0	0	0	0	0	0	0	0	0	0	0	0	0	0	0	0.0009107859213581475
TAGTAGAGACTGGGTCTCGCTCTTGCT	6.450945796885438e-07	0.0028419212939972	0.7372448979591837	4	105.0	3.226620430150123	4.0	3.933333333333333	1.2901891593770875e-06	0	0	1	0	1	0	0	1	0	-1	0	0	0	0	0	0	-1	0	0	0	0	0	0	0	0	0	0	0	1	0	0	0	0	0	0	0	0	0	0	0	0	0	0	0	0	0	0	0	0	0	0	0	0	0	0	0	0	0	0	0	0	0	0	0	0	0	0	0	0	0	0	0	0	0	0	0	0	0	0	0	0	0	0	0	0	0	0	0	0	0	0	0	0	0	0	1	0	0	0	0	0	0	0	0	-1	0	0	0	0	0	0	0.0009848434848403797
TAGCTCACAGCAACCTCAATCTCCTGG	7.458668911619842e-07	0.0472405119735909	0.5077185137868625	7	194.0	4.27018637558975	6.65979381443299	3.154639175257732	1.4917337823239685e-06	0	0	0	0	0	0	0	0	0	1	0	0	0	-1	0	0	0	-1	0	0	0	1	0	0	0	0	1	0	0	0	0	0	0	1	0	0	1	0	0	0	0	0	0	0	0	1	0	0	1	0	1	0	0	0	0	0	0	0	-1	0	0	0	-1	-1	-1	0	0	0	0	0	0	0	-1	0	0	0	1	0	0	0	0	0	0	0	0	0	0	-1	0	0	0	0	0	0	0	1	0	0	0	0	0	0	0	-1	0	0	-1	0	0	0	-1	0.0011163145227462224
TAGTCTGAGCCATAATATCTATTGGAT	8.858614292152014e-07	1.0	0.5725806451612904	6	130.0	1.6132183932877902	1.1923076923076923	1.0846153846153843	1.7717228584304029e-06	0	0	1	0	0	0	0	0	1	0	0	0	1	1	0	0	0	1	0	0	0	0	0	0	1	0	0	0	-1	0	0	0	0	0	0	0	0	0	0	0	0	0	0	0	0	0	0	0	0	0	0	0	0	0	0	0	0	-1	1	0	-1	0	0	0	0	0	0	0	0	0	0	0	1	0	0	0	-1	0	0	0	-1	0	0	0	0	-1	-1	0	0	0	0	0	0	-1	0	0	0	0	0	0	0	0	0	0	0	0	0	0	0	0	0	0.0013016005138125361
TAGGATTACAGGTGTGAGCCACCGTGC	1.0542691351333871e-06	0.0079052555392363	0.9696969696969696	7	66.0	2.905513124873876	12.43939393939394	10.56060606060606	2.1085382702667742e-06	0	0	0	0	0	0	0	0	0	0	1	0	0	0	0	0	0	0	0	0	0	0	0	0	0	0	0	0	0	-1	0	0	0	0	1	0	0	0	0	0	0	0	0	0	0	0	0	0	1	1	0	0	0	0	0	0	0	0	0	0	0	0	0	0	0	0	0	0	0	0	0	0	0	0	0	0	0	0	0	0	0	0	0	0	0	0	0	0	0	0	0	0	0	0	0	0	0	0	0	0	0	0	0	0	0	0	0	-1	0	0	0	0.0015185070914433044
TAGCTCGTCTGGTTTCGGGTCCCTTGA	1.4720967092727445e-06	1.0	0.6936170212765957	4	92.0	1.2925677289127424	0.5108695652173914	0.5108695652173914	2.9441934185454885e-06	0	0	0	0	0	0	0	0	0	0	0	0	0	0	0	0	0	0	0	0	0	0	0	-1	0	0	0	-1	1	0	0	-1	0	0	0	-1	0	0	0	0	0	-1	0	0	0	0	0	0	0	0	0	0	0	0	0	0	0	0	0	0	0	0	0	-1	1	0	0	0	0	0	0	0	0	0	0	0	0	1	0	0	0	0	0	0	0	0	0	0	0	0	0	0	1	0	0	0	1	0	0	0	0	1	0	0	0	0	0	0	0	0	0	0.002031621464919627
TAGCTCATTGCAACCTCAAACTCCTGG	1.5430808953916546e-06	0.0523804988681727	1.0	7	44.0	2.0589109608468057	6.318181818181818	4.136363636363637	3.0861617907833093e-06	0	0	0	0	0	0	0	0	0	0	1	0	0	0	0	0	0	0	0	0	0	0	0	0	0	0	0	0	0	-1	0	0	0	0	0	-1	0	0	0	0	0	0	0	0	1	0	0	0	0	0	0	0	0	0	0	0	0	0	0	0	0	0	0	0	0	0	0	0	0	0	0	0	0	0	0	0	0	0	0	0	0	0	0	0	0	0	0	0	0	0	0	0	0	0	0	0	0	0	0	0	0	0	0	0	0	0	0	0	0	0	0	0.0021156804625413407
TAGAGTAGAACACAATTTCAGGGAGAG	1.5635110576847187e-06	1.0	0.3575510204081632	5	421.0	1.269539026231803	0.6318289786223278	0.6270783847980997	3.1270221153694374e-06	1	0	0	1	0	0	1	0	0	0	0	0	0	-1	0	0	0	1	0	-1	1	0	1	0	-1	0	1	0	-1	-1	0	1	-1	0	0	0	0	0	0	1	0	-1	0	1	-1	-1	0	1	1	0	0	0	0	-1	0	0	0	0	0	0	0	0	0	1	0	0	0	0	0	0	0	0	0	0	0	0	0	0	0	0	0	0	0	0	0	0	0	0	0	0	0	0	0	-1	0	0	0	0	0	0	0	0	0	-1	0	0	0	0	0	0	0	0.002139538414430333
TAGCACTCTGGGAGGCCGAGGCGGGCG	1.5861937741125294e-06	0.0032248821289524	0.1872805355563975	6	1489.0	4.655936144182363	4.626595030221625	4.153794492948287	3.172387548225059e-06	-1	-1	1	-1	1	0	-1	1	0	1	1	-1	1	-1	1	0	-1	1	-1	1	1	-1	-1	-1	-1	1	-1	1	-1	-1	0	-1	0	-1	-1	1	1	1	1	1	1	1	0	1	-1	-1	1	0	-1	1	-1	0	-1	-1	0	-1	-1	1	1	0	-1	1	-1	1	1	-1	1	1	0	1	-1	-1	-1	0	0	-1	-1	-1	1	1	0	1	1	1	-1	1	1	1	1	1	-1	0	1	-1	-1	-1	-1	1	1	1	1	1	-1	1	-1	-1	-1	0	1	-1	-1	0.0021669519777303657
TAGCTCATAGCAACCTCAAACTCCTGG	1.5938166821267016e-06	0.0501509826741292	0.7555555555555555	6	99.0	3.647633830563063	15.767676767676768	4.111111111111111	3.187633364253403e-06	0	0	0	0	0	0	0	0	0	0	-1	0	0	0	0	0	-1	0	0	-1	-1	0	0	0	0	1	0	0	0	0	0	0	0	0	0	0	0	0	0	0	1	0	0	0	0	0	1	0	0	0	0	0	0	0	0	0	0	0	0	0	0	0	0	0	0	0	0	0	0	0	0	0	0	0	0	0	0	0	1	0	0	1	0	0	0	0	0	0	0	0	0	0	0	0	0	0	0	0	0	0	0	0	0	0	0	0	0	0	0	-1	-1	0.0021750711032116478
TAGCAGCACATTCTGGGCTGTGGGGTG	1.737290520269293e-06	1.0	0.2179772357723577	4	1486.0	1.3655400235496589	0.5188425302826379	0.4899057873485868	3.474581040538586e-06	-1	1	-1	-1	-1	1	0	0	0	-1	1	-1	1	1	-1	0	0	0	1	-1	-1	0	0	1	1	1	0	-1	-1	-1	-1	-1	0	0	1	-1	0	1	-1	1	0	1	1	-1	-1	0	1	0	-1	-1	0	0	1	-1	1	0	-1	0	1	-1	-1	1	1	0	1	0	0	-1	-1	0	-1	0	-1	-1	0	-1	-1	-1	-1	-1	-1	-1	1	1	-1	-1	1	-1	0	-1	0	-1	-1	1	1	1	-1	-1	-1	-1	-1	-1	1	1	1	-1	1	1	0	1	1	0.002346346225816431
TAGTAGAGACGGGGTCTCACTCTTGCT	1.7527469712628062e-06	1.0	0.2468450741178013	6	1235.0	5.592554369216061	3.165182186234818	2.613765182186235	3.5054939425256123e-06	-1	-1	-1	-1	1	0	0	-1	0	-1	-1	0	1	-1	0	-1	-1	0	0	1	0	-1	-1	-1	-1	-1	0	1	1	1	1	0	0	0	1	1	1	-1	1	1	1	1	0	-1	-1	0	1	1	-1	-1	-1	0	0	-1	0	0	0	0	-1	0	0	0	0	1	1	0	0	1	0	-1	-1	-1	-1	-1	-1	0	0	-1	0	-1	0	-1	1	0	0	0	0	-1	1	-1	-1	0	0	1	0	1	-1	1	1	1	0	0	1	-1	-1	1	1	1	-1	0	1	0.0023649602145780603
TAGGAGGAAGATGGCGGTAGAATCGCG	2.361547719106877e-06	1.0	0.6027298850574714	8	183.0	1.2644266278941605	0.4644808743169399	0.4644808743169399	4.723095438213755e-06	1	0	-1	0	0	0	0	0	0	0	0	0	0	0	1	0	0	0	0	1	1	-1	0	0	0	-1	0	0	0	0	0	-1	0	0	0	0	0	0	-1	-1	0	0	0	0	0	0	0	0	1	0	0	0	0	-1	0	0	0	0	0	0	0	0	0	0	0	0	0	0	0	1	0	0	0	0	0	0	0	0	0	0	0	0	0	0	0	0	0	0	0	0	0	0	0	0	0	0	-1	0	0	0	0	0	0	0	0	0	0	0	0	0	0	0.0030799622946453453
TAGCCAGTTATTGATATGAAGGACACA	2.4022308290230105e-06	5.173879492499524e-06	0.3690957091510544	4	360.0	1.0886115961924443	5.375	1.1416666666666666	4.804461658046021e-06	0	-1	-1	0	0	0	0	0	0	0	1	-1	0	0	0	0	1	0	0	0	-1	-1	0	0	-1	-1	0	0	1	0	0	-1	0	0	0	-1	0	1	0	-1	0	-1	1	0	0	0	0	-1	0	-1	0	0	1	0	0	0	0	0	0	0	-1	1	0	0	1	0	0	0	1	1	1	0	0	1	0	-1	0	0	0	0	0	0	0	0	0	0	0	0	0	0	0	0	0	0	0	0	0	0	0	0	0	0	0	1	0	0	0	0	1	-1	0	0.003127509105479667
TAGGGAAGGGAATCTCCACAAACCTAA	2.4247622265965315e-06	5.873518397011557e-08	0.9629629629629628	3	51.0	1.6261190883485923	4.686274509803922	1.9411764705882355	4.849524453193063e-06	0	0	0	0	0	-1	0	0	0	0	0	0	0	0	0	0	0	0	0	0	0	0	-1	0	0	0	0	0	0	0	0	0	0	0	0	0	0	0	0	0	-1	0	0	0	0	0	0	0	0	1	0	0	0	0	0	0	0	0	0	0	0	0	0	0	0	0	0	0	0	0	0	0	0	0	0	0	0	0	0	0	0	0	0	0	0	0	0	0	0	0	0	0	0	0	0	0	0	0	0	0	0	0	0	1	0	0	0	0	0	0	0	0.003154112752277175
TAGCTGAGAAGGACCGTCCGCACGAGG	2.5175523117883392e-06	1.0	0.9736842105263158	5	66.0	0.9893755831922304	0.4393939393939394	0.4393939393939394	5.035104623576679e-06	0	0	0	0	0	0	0	0	0	0	0	0	-1	1	0	0	0	0	0	0	0	0	0	0	0	0	0	0	0	0	0	0	0	0	0	0	0	-1	0	1	0	1	0	0	0	0	0	0	0	0	0	0	0	0	0	0	0	0	0	0	0	0	0	0	0	0	0	0	0	0	0	0	0	0	0	0	0	0	0	0	0	0	0	0	0	0	0	0	0	0	0	0	0	0	0	0	0	0	0	0	0	0	0	0	0	0	0	0	0	0	0	0.0032596227305538377
TAGGTCATCCAGCAGCCCTCCGAGTCC	2.7444124145147075e-06	1.0	0.517008797653959	9	203.0	1.1431312870573052	0.5911330049261084	0.5320197044334976	5.488824829029415e-06	-1	0	-1	0	0	-1	0	-1	0	0	0	0	0	0	0	0	0	0	0	0	0	0	0	0	0	-1	0	0	0	0	0	0	0	0	0	-1	0	0	0	0	0	0	0	0	0	0	0	0	0	1	0	0	-1	0	0	1	0	1	0	0	1	1	0	0	0	0	0	0	0	0	0	0	0	0	0	0	1	0	0	0	0	1	0	0	0	0	0	0	0	0	0	0	0	0	0	0	0	0	0	0	0	0	0	-1	0	0	1	0	-1	0	0	0.003517124107403017
TAGCACTCTGGGAGGCCGAGGCGGGCA	3.075520897579724e-06	1.0501661534472841e-07	0.494511760513186	1	237.0	3.9250806985521054	3.278481012658228	2.8945147679324896	6.151041795159448e-06	0	1	-1	-1	0	0	0	0	0	0	0	0	1	0	0	0	-1	0	0	0	0	-1	0	0	0	0	0	-1	0	0	0	-1	-1	0	0	0	1	0	0	0	0	0	0	0	0	0	0	0	0	-1	0	0	0	0	0	-1	0	0	1	0	0	0	0	0	1	0	0	0	0	0	0	0	0	0	0	0	0	0	0	0	0	-1	0	0	0	-1	1	-1	0	0	-1	0	-1	0	0	0	0	0	0	0	0	0	1	1	1	0	0	1	0	0	0	0.0038871539709916833
TAGTCCCCGTGCGGAGAGGTTACTGGG	3.703558169108907e-06	1.0	0.2189091691188691	3	1108.0	1.3808748478501605	0.6516245487364621	0.555956678700361	7.407116338217814e-06	1	1	0	1	0	1	0	1	1	-1	1	1	-1	0	1	1	-1	-1	-1	0	-1	-1	0	-1	0	1	0	0	1	0	-1	-1	1	-1	-1	1	0	1	0	-1	0	-1	-1	1	0	-1	1	0	-1	1	0	0	-1	1	1	0	1	-1	1	1	-1	-1	1	1	0	1	-1	0	1	1	-1	0	1	0	0	-1	-1	-1	0	0	1	1	1	1	0	-1	-1	0	0	1	0	-1	1	0	-1	1	1	1	0	1	-1	0	1	0	0	1	-1	-1	-1	-1	0	0.004574148688306786
TAGCTCACTACAACCTCAAACTCCTGG	3.7452770057779776e-06	0.0054755794966879	0.935483870967742	2	58.0	2.75754022393976	14.275862068965518	10.60344827586207	7.490554011555955e-06	0	0	0	0	0	0	0	0	0	0	0	0	0	0	0	0	0	0	0	0	0	0	0	0	0	0	0	0	-1	0	0	0	0	0	0	0	0	0	0	0	0	0	0	0	0	0	0	1	0	0	0	0	0	0	0	0	0	0	0	0	0	-1	0	0	0	0	0	0	0	0	0	0	-1	0	0	0	0	0	0	0	0	0	0	0	0	0	0	0	0	0	0	0	0	0	0	0	0	0	0	0	0	0	1	0	0	1	1	0	0	0	0	0.0046165007598486345
TAGGTCTTGGAGATGGCATCGAAGGTG	3.826339421233455e-06	1.0	0.2153893463199115	2	801.0	1.7416613674322543	1.2584269662921348	1.0187265917602997	7.65267884246691e-06	-1	1	0	-1	1	-1	0	-1	0	0	-1	-1	-1	1	0	1	-1	1	0	-1	-1	1	-1	1	0	0	0	0	1	0	0	-1	-1	0	-1	0	-1	0	0	-1	0	1	1	-1	1	1	1	0	-1	0	0	0	1	0	-1	-1	1	1	-1	1	1	-1	-1	1	0	1	0	0	-1	0	0	0	1	0	0	-1	0	1	1	0	0	1	1	0	0	1	-1	0	0	1	0	1	-1	0	1	0	0	1	0	-1	0	1	0	0	0	-1	0	-1	0	-1	-1	0.004701576927924219
TAGTTGTCCAGCTAATTTCTTTCTATT	4.482458733224404e-06	7.137361416975765e-05	0.2947893099547511	4	477.0	3.277690342619639	5.930817610062893	2.4339622641509435	8.964917466448807e-06	-1	-1	0	1	0	0	-1	0	0	0	-1	-1	0	-1	0	0	1	0	0	0	0	-1	-1	-1	0	-1	0	0	1	-1	0	-1	0	0	-1	1	0	0	-1	1	-1	0	0	1	-1	0	0	-1	-1	-1	1	0	0	0	0	0	0	0	0	0	0	0	0	0	0	0	0	0	0	0	0	0	0	0	0	0	0	0	0	1	0	0	0	0	-1	0	1	0	0	0	0	0	0	0	0	0	0	0	0	0	0	1	0	1	1	0	0	0	1	1	0	0.005395060605297038
TAGTTGGCCAATTAATTTCTATTTATA	4.91055002489733e-06	0.0051262445647772	0.8484848484848485	6	65.0	3.290955507392548	4.415384615384616	3.1384615384615384	9.82110004979466e-06	0	0	0	0	0	0	0	0	0	0	-1	0	1	0	0	0	0	0	0	0	0	0	0	0	0	0	0	0	1	0	0	0	-1	0	0	0	0	0	0	1	0	0	0	0	0	-1	0	0	0	0	0	0	0	0	0	0	0	0	0	0	0	0	0	0	0	0	0	0	0	0	0	0	0	0	0	-1	0	0	0	0	0	0	0	0	0	0	0	0	0	0	0	0	0	0	0	0	0	0	0	0	0	0	0	0	0	0	0	0	0	0	0	0.00582948245728135
TAGTTGTCCAGATAATTTCTTTCTATT	5.042516793783559e-06	0.0003793940902436	1.0	5	38.0	1.4990004419361498	4.921052631578948	4.394736842105263	1.0085033587567116e-05	0	0	0	0	0	0	0	0	0	0	0	0	0	0	0	0	0	0	0	0	0	0	0	0	0	0	0	-1	0	0	0	0	0	0	0	0	0	0	1	0	0	0	0	0	0	0	0	0	0	0	0	0	0	0	0	0	0	0	0	0	0	0	0	0	0	0	0	0	0	0	0	0	0	0	0	0	0	0	0	0	0	0	0	0	0	0	0	0	0	0	0	0	0	0	0	0	0	0	0	0	0	0	0	0	0	0	0	0	0	0	0	0.005962456284687335
TAGCAGGTGCAGCAACAGCTAGCGGAA	5.277410768804598e-06	5.86378974311622e-07	0.8484848484848485	4	70.0	1.1480149536824475	6.385714285714286	2.4285714285714284	1.0554821537609196e-05	0	1	0	0	0	0	0	0	0	0	0	0	0	0	1	0	0	0	0	0	0	0	0	0	-1	0	0	0	0	0	0	0	0	0	0	0	0	0	0	0	0	0	0	-1	0	0	0	0	0	0	0	0	0	0	0	0	0	0	0	0	0	1	0	0	0	0	0	0	1	0	0	0	0	0	0	0	0	0	0	0	0	0	0	0	0	0	0	0	0	0	0	0	0	0	0	0	0	0	0	0	0	0	0	0	0	0	0	0	-1	0	0	0.006202913339618355
TAGAAGATTTTCTAGAAGCAGCAGATT	5.79652151208596e-06	1.0	0.6972176759410802	1	99.0	1.1424982120365723	0.6161616161616161	0.5858585858585859	1.159304302417192e-05	0	0	0	0	0	0	0	0	0	0	0	0	0	0	0	0	0	0	0	0	0	0	1	0	0	0	1	1	0	-1	0	0	0	0	0	0	0	0	1	0	0	0	0	-1	0	0	1	0	0	0	0	0	0	0	0	0	0	-1	0	0	0	0	0	0	0	0	0	0	0	0	1	0	0	0	0	0	0	0	0	0	0	0	-1	0	0	0	0	0	0	0	0	0	-1	0	0	0	0	0	0	0	0	0	0	0	0	0	0	0	0	-1	0	0.006749244227616329
TAGTGGGGCTCTCATCTTCATGGGAGT	5.954010503575498e-06	1.0	0.6818181818181818	7	110.0	1.1780131712024176	0.3909090909090909	0.3909090909090909	1.1908021007150995e-05	0	-1	0	0	0	0	0	0	0	0	0	0	0	0	1	0	0	1	0	0	0	0	0	0	0	0	0	0	0	1	0	0	0	0	0	0	1	0	0	0	0	0	0	0	0	0	0	0	0	0	0	0	-1	0	0	-1	0	0	0	0	0	0	0	0	0	0	0	0	0	1	0	0	0	0	-1	0	0	0	0	1	0	0	0	0	0	0	0	0	0	0	0	-1	0	0	0	0	0	0	0	0	0	0	0	-1	0	0	0	0	0	0	0	0.006904163508172048
TAGTCCCCAGTACTAGTCCTTCCAGGA	6.850839442859076e-06	1.0	0.5797101449275361	7	138.0	1.4689471949185309	0.5652173913043478	0.5579710144927537	1.3701678885718153e-05	0	0	0	0	0	1	0	1	0	0	0	0	0	-1	0	0	0	0	0	0	1	0	0	0	0	0	0	0	1	0	0	0	0	0	0	0	0	0	0	0	0	0	0	0	0	0	0	0	0	0	0	0	0	-1	0	-1	0	0	1	0	0	0	0	0	0	-1	0	0	0	0	0	0	0	0	0	-1	0	1	0	0	-1	0	0	0	0	0	0	0	0	0	0	0	-1	-1	0	0	0	0	0	0	0	0	0	0	0	0	0	0	0	0	0	0.007797471207599702
TAGCTGTACATGGGGAGCAGGTGATGT	7.002984667295154e-06	0.0262967063575837	0.95	5	47.0	1.869683737675967	5.404255319148936	4.659574468085107	1.4005969334590308e-05	0	0	0	0	0	0	0	0	0	0	0	0	0	0	0	0	0	0	0	0	0	0	0	0	0	0	0	0	0	0	0	0	0	1	0	0	0	-1	0	0	0	0	0	0	0	0	0	0	1	0	0	0	0	0	-1	0	0	0	0	0	0	0	0	0	0	0	0	0	0	0	0	0	0	0	0	0	0	0	0	0	-1	0	0	0	0	0	0	0	0	0	0	0	0	0	0	0	0	0	0	0	0	0	0	0	0	0	0	0	0	0	0	0.007952581315014109
TAGGCAGCCATGGCGCCCAGCCGGAAT	7.077578119389124e-06	1.0	0.519447331947332	5	319.0	1.1004169131890726	0.3793103448275862	0.3699059561128526	1.4155156238778248e-05	1	-1	-1	-1	0	-1	0	0	0	0	1	0	0	0	0	0	0	0	0	0	0	0	0	-1	-1	0	0	0	0	-1	0	0	0	0	0	0	0	1	0	1	0	0	1	0	0	0	0	0	0	0	0	0	0	1	0	0	1	1	0	0	0	1	1	0	0	0	0	0	-1	0	0	0	0	1	0	1	0	0	-1	0	0	0	0	0	0	0	0	0	0	0	0	0	0	0	0	0	0	1	0	0	0	0	0	0	1	1	1	-1	0	1	0	0.008026730381483133
TAGTCGGCGCCGTCGTAGGCGAACTGC	7.584369174406904e-06	1.0	0.7567567567567568	1	74.0	0.9568886656798214	0.7567567567567568	0.7567567567567568	1.5168738348813809e-05	0	0	0	0	0	0	0	0	0	0	0	0	0	0	0	0	0	0	0	0	1	-1	0	0	1	0	0	0	0	0	-1	0	0	0	0	0	0	0	0	0	0	0	-1	-1	0	0	0	0	0	0	0	0	0	0	0	0	0	0	0	0	0	0	0	0	0	0	0	0	0	0	0	0	0	0	0	0	0	0	0	0	0	0	0	0	0	0	0	0	0	0	0	0	0	0	0	0	0	0	0	0	0	0	0	0	1	0	0	0	1	0	0	0.008524953312526786
TAGCACTCTGGGAGGCCAAGGCGGGAG	7.886246646349229e-06	0.0079922960907837	1.0	8	55.0	2.5999691364499133	2.872727272727273	2.7454545454545456	1.5772493292698458e-05	0	0	0	0	0	0	0	0	0	0	1	0	0	0	0	0	0	0	0	0	0	0	0	0	0	0	0	-1	0	1	0	-1	0	0	0	0	0	0	0	0	0	0	0	0	0	0	0	0	0	0	0	0	0	0	0	0	0	0	0	0	0	0	0	0	0	0	0	0	0	0	0	0	0	-1	0	0	0	0	0	0	0	0	0	0	0	0	0	0	0	0	0	0	0	0	0	0	0	0	1	0	0	0	0	0	0	0	0	0	0	0	0	0.00882914094735701
TAGAGAAGTCCTACAGTCCAGCCTGTA	8.494945888009464e-06	1.0	1.0	1	41.0	0.9995708393473224	0.4878048780487805	0.4878048780487805	1.6989891776018928e-05	0	0	0	0	0	0	0	0	0	0	0	0	0	0	0	0	0	0	0	0	-1	1	0	0	0	0	0	0	0	0	0	0	0	0	0	0	0	0	1	0	0	0	0	0	0	0	0	0	0	0	0	0	0	0	0	0	0	0	0	0	0	0	-1	0	0	0	0	0	0	0	0	0	0	0	0	0	0	0	0	0	0	0	0	0	0	0	0	0	0	0	0	0	0	0	0	0	0	0	0	0	0	0	0	0	0	0	0	0	0	0	0	0.00943448351884094
TAGCCGGGCATGGTGGTGCATGCCTGT	8.849103505836727e-06	1.0	0.508873929008568	6	162.0	4.996262798453558	5.833333333333333	5.160493827160494	1.7698207011673454e-05	0	0	0	0	0	0	0	0	0	0	1	0	0	0	0	0	0	0	0	0	0	0	0	0	1	0	0	1	0	0	0	1	0	0	0	0	-1	0	0	-1	0	0	0	0	0	0	0	0	0	0	-1	0	-1	0	0	0	0	0	0	0	0	0	0	0	0	0	0	0	0	0	0	0	0	0	0	0	0	0	1	0	1	0	-1	0	0	0	0	0	0	0	0	0	0	0	0	0	-1	0	0	0	0	0	1	1	-1	0	0	0	0	0	0	0.009781506330873373
TAGAGGCTACTTGTCCAATAGTTACGA	8.937836557585993e-06	1.0	0.2802652841368166	6	692.0	1.3892896448978629	0.7167630057803468	0.5838150289017341	1.7875673115171986e-05	0	0	1	0	1	0	-1	0	0	-1	0	1	0	0	1	0	-1	0	0	0	-1	-1	0	-1	0	1	0	-1	1	0	-1	-1	0	-1	-1	1	0	1	1	0	0	0	0	1	0	-1	0	1	-1	1	1	0	0	1	0	-1	1	0	1	1	0	0	1	0	1	1	0	-1	1	1	-1	0	1	1	0	0	-1	-1	-1	1	0	1	1	1	-1	0	-1	0	1	1	0	0	0	1	0	0	1	1	1	1	0	-1	1	0	-1	0	-1	-1	0	0	0	0.009867818023367387
TAGCAGGATTTCTAAGCATTTGTGCAA	9.380493165870373e-06	0.002413928903947	1.0	5	46.0	2.5454902670804467	8.891304347826088	6.804347826086956	1.8760986331740746e-05	0	0	0	0	0	0	0	0	0	0	0	0	0	0	0	0	0	0	0	0	0	1	0	0	0	-1	0	0	0	0	0	0	0	0	0	0	1	0	0	0	0	-1	0	0	0	0	0	0	0	0	0	0	0	0	0	0	0	0	0	0	0	0	0	0	0	0	0	0	0	0	0	0	0	0	0	0	0	0	0	0	0	0	0	0	0	0	0	0	0	0	0	0	0	0	0	0	0	0	0	0	0	0	0	0	0	0	0	0	0	0	0	0.01030236399999206
TAGATCTAACTATTTTTTCTTTACACT	1.06133549140931e-05	1.0	0.6576044129235619	6	101.0	1.3709100848981897	0.5148514851485149	0.5148514851485149	2.12267098281862e-05	0	0	0	0	0	0	0	0	0	0	0	0	-1	0	0	0	0	0	0	0	0	0	0	0	0	0	0	0	0	0	0	-1	0	0	0	-1	0	0	0	0	0	-1	0	0	1	0	0	-1	0	0	0	0	0	0	0	0	0	0	1	0	0	0	0	0	0	0	0	0	0	0	0	0	0	0	0	0	1	1	0	0	0	0	1	0	0	0	1	0	0	0	0	1	0	0	0	0	0	-1	0	0	0	0	0	0	0	0	0	0	0	0	0	0.011503448707161747
TAGGGAAGTAGATTCAGAAGGAAATAT	1.183687104399246e-05	4.4375965469365474e-05	0.925925925925926	2	58.0	1.3258709414692271	6.5344827586206895	0.8448275862068966	2.367374208798492e-05	0	0	0	0	0	0	0	0	0	0	1	0	0	0	0	0	0	0	0	0	0	0	0	0	0	-1	0	0	1	0	0	0	0	0	0	-1	0	0	0	0	0	0	0	0	0	0	0	0	0	0	0	0	0	0	0	0	0	0	0	0	0	0	0	0	0	0	0	0	0	0	0	0	0	0	0	0	0	0	0	0	0	0	0	0	0	0	0	0	0	0	0	0	0	0	0	0	0	0	0	0	0	0	0	-1	0	0	0	0	0	0	0	0.012647843433372765
TAGAGCCGTGTCCTCAGGGGTTGTGTG	1.190593892984081e-05	1.0	1.0	1	41.0	1.902875837692408	1.4634146341463414	1.2439024390243902	2.381187785968162e-05	0	0	0	0	0	0	0	0	0	-1	0	0	0	0	0	0	0	0	0	0	0	0	0	0	0	0	0	0	0	0	0	0	0	0	0	0	0	0	0	0	0	0	0	0	0	0	1	0	0	0	0	0	0	0	0	0	0	0	0	0	0	0	0	0	0	0	0	0	0	-1	0	0	0	0	0	0	0	0	0	0	0	0	0	0	0	0	0	0	0	0	0	0	0	0	0	0	0	0	0	0	0	0	0	0	0	0	0	1	0	0	0	0.012711229206469856
TAGCCAGGCATGGTGGTGCATGCCTGT	1.2948719923947542e-05	1.0	0.92	8	49.0	2.5748230407843984	2.63265306122449	2.346938775510204	2.5897439847895085e-05	0	0	0	0	0	0	0	0	0	0	0	0	0	0	0	0	-1	0	0	0	0	0	0	0	0	0	0	0	0	0	0	0	0	0	0	0	0	0	0	0	0	0	0	0	0	0	0	0	-1	0	0	0	0	0	0	0	0	0	0	0	0	0	0	0	0	0	0	0	0	0	0	0	0	0	0	0	0	1	0	0	0	0	0	0	0	0	0	0	0	0	0	0	0	0	0	0	0	0	0	0	0	0	0	0	0	0	1	0	0	0	0	0.013677002042968773
TAGTAGCCGCGCAGGGTCCGCAGGTTC	1.3590646513765136e-05	0.2461390022853136	0.2095318135268711	1	1199.0	2.8406960297166264	3.201834862385321	3.1175979983319437	2.7181293027530276e-05	1	-1	-1	-1	0	-1	0	0	-1	0	1	1	0	-1	0	0	0	1	0	1	0	0	1	-1	-1	-1	0	0	-1	-1	0	0	0	0	0	-1	0	1	-1	0	-1	0	1	1	0	0	0	1	0	-1	1	0	1	1	-1	1	1	1	-1	-1	1	1	1	-1	-1	0	-1	0	-1	1	1	0	-1	1	1	1	-1	1	-1	1	1	-1	-1	1	1	1	-1	-1	-1	1	-1	0	1	1	-1	1	-1	1	-1	-1	-1	-1	1	0	1	0	1	0	0	1	0	0.014262926418485339
TAGTTGGTGGCTGAGGAGGACTAAACC	1.368157222925486e-05	1.0	0.2696725317693059	1	481.0	1.1409072782664542	0.4345114345114345	0.3825363825363825	2.736314445850972e-05	0	0	1	0	0	0	0	0	0	0	0	0	0	0	0	0	0	0	0	0	0	0	0	0	0	0	0	0	0	1	0	0	0	0	0	1	-1	0	0	1	0	0	-1	0	1	0	1	0	1	0	0	0	1	-1	0	0	1	0	-1	0	0	1	1	1	0	-1	1	0	-1	1	-1	-1	0	0	-1	1	-1	1	-1	0	0	0	-1	1	0	0	-1	0	-1	-1	0	0	0	0	-1	0	-1	1	1	-1	0	-1	0	0	0	0	1	1	0	0	0	0.014345754005067619
TAGGATTACAGGTGTGAGCCACCACGC	1.6820796328528694e-05	0.0262967063575839	1.0	1	47.0	2.6012429795964445	11.787234042553193	9.574468085106384	3.364159265705739e-05	0	0	0	0	0	0	0	0	0	0	0	0	0	0	0	0	0	-1	0	0	0	0	0	0	0	0	0	0	0	0	0	0	0	0	0	0	0	0	1	0	-1	0	0	0	0	0	0	0	0	0	0	0	0	0	0	0	0	0	0	0	0	0	0	0	0	0	0	0	0	0	0	0	0	0	0	0	0	0	0	0	0	0	0	0	1	0	0	0	0	0	0	0	0	0	0	0	0	0	0	0	0	0	0	-1	0	0	0	0	0	0	0	0.0172122650831495
TAGGATTACAGGCGTGAGCCACCACAC	1.6991509761481098e-05	0.0001549998664719	1.0	5	51.0	1.8334507149291	10.07843137254902	8.764705882352942	3.39830195229622e-05	0	0	0	0	0	0	0	0	0	0	0	0	0	0	0	0	0	0	0	0	0	0	0	0	0	0	0	0	0	0	0	0	0	0	0	0	0	0	0	1	0	-1	0	0	0	0	0	0	0	0	0	0	0	0	0	0	0	0	0	0	0	0	0	0	0	0	0	0	0	0	0	0	0	0	0	0	0	0	0	0	0	0	0	0	0	0	0	0	0	0	0	0	0	0	0	0	0	0	0	0	0	0	0	0	0	0	1	-1	0	0	0	0.01736865066297853
TAGAGGCGTGGGCCACTGCGCCAGGCC	1.741715387381114e-05	1.0	0.2526021399239447	7	796.0	2.2010068863614687	1.065326633165829	0.9874371859296482	3.483430774762228e-05	0	-1	0	1	1	0	-1	0	1	1	-1	0	-1	1	0	0	0	1	0	1	1	0	1	1	0	0	1	0	-1	1	0	-1	0	0	-1	-1	0	0	0	-1	1	0	-1	-1	0	1	0	-1	1	-1	0	0	-1	-1	0	-1	0	-1	-1	0	0	0	0	0	0	-1	0	0	0	0	0	0	0	0	0	0	0	-1	0	0	-1	-1	-1	0	0	1	0	0	0	1	0	0	0	-1	0	1	0	1	0	-1	0	1	1	-1	1	0	0	1	1	1	0	0.01774886455852473
TAGGATTACAGGCGTGAGCCACTGCGC	1.823284284302277e-05	0.0041625919165393	0.7352941176470589	7	116.0	3.732890037243733	15.439655172413794	12.482758620689657	3.6465685686045545e-05	0	0	0	0	0	0	0	0	0	0	0	0	0	0	0	0	-1	0	0	0	0	1	0	0	0	0	1	0	0	0	0	0	0	0	1	0	0	0	1	0	0	0	1	0	0	0	0	1	0	0	0	0	0	0	0	0	1	0	0	0	0	0	0	0	0	0	0	0	0	0	0	0	0	0	0	0	0	0	0	0	0	0	0	0	0	0	0	0	0	0	0	0	0	-1	0	0	0	0	0	0	0	0	0	-1	0	0	-1	0	0	0	0	0.01847829294763213
TAGCACTCTGGGAGGCCAAGGTGGGAG	1.824884967595921e-05	0.0023290350736516	0.7941176470588236	3	77.0	2.041225331232163	11.545454545454543	2.3376623376623376	3.649769935191842e-05	0	0	0	0	0	0	0	0	0	0	0	0	0	0	0	0	0	0	0	0	0	0	0	0	0	0	0	0	0	0	0	0	0	0	0	0	0	0	0	-1	0	0	0	-1	-1	0	0	0	0	0	0	0	0	0	0	0	0	0	0	0	0	0	0	1	0	1	0	0	0	0	0	0	0	0	0	0	0	0	0	0	0	0	0	0	0	0	0	1	0	0	0	0	0	0	0	0	0	0	0	1	0	0	1	0	0	0	0	0	0	0	0	0.0184908971653345
TAGTTGCAACTCGCATAAATATATTTA	1.981685506508068e-05	2.201872785008965e-06	1.0	2	40.0	0.99819587904281	8.55	6.65	3.9633710130161365e-05	0	0	0	1	0	0	0	0	0	0	0	0	0	0	0	0	0	-1	0	0	0	0	0	0	0	0	0	0	0	0	0	0	0	0	0	0	0	1	0	0	0	0	0	0	0	0	0	0	0	0	0	0	0	0	0	0	0	0	0	0	0	0	0	0	0	0	0	0	0	0	0	0	0	0	0	0	0	0	0	0	0	0	0	0	0	0	0	0	0	0	0	0	0	0	0	0	0	0	0	0	0	0	0	0	0	0	0	0	0	0	-1	0.019855700376675285
TAGTAGAAAGAATTAGGAGCTTCTGCC	2.012520168656632e-05	1.0	1.0	1	72.0	0.8524051786494786	0.2777777777777778	0.2777777777777778	4.025040337313264e-05	0	0	1	0	0	0	0	0	0	0	0	0	0	0	0	0	0	0	0	0	0	1	-1	0	0	0	0	0	0	0	0	0	0	0	0	0	0	0	0	0	0	0	0	0	0	0	0	0	0	0	0	0	0	0	0	0	0	0	0	0	0	0	0	0	0	0	0	0	0	0	0	0	0	0	0	0	0	0	0	0	0	0	0	0	0	0	0	0	0	0	0	0	0	0	0	0	0	0	0	0	0	0	0	0	0	0	0	0	0	0	-1	0.020117949966832267
TAGCACTCTGGGAGGCCAAGGCAGGCG	2.0741040235247063e-05	1.0	0.7104989604989604	8	89.0	3.080723967417134	2.258426966292135	1.6404494382022472	4.1482080470494126e-05	0	0	0	0	0	0	1	0	0	1	0	0	-1	0	0	0	0	0	0	0	1	0	0	0	0	0	0	1	0	0	0	0	0	1	0	0	0	0	0	0	0	0	0	0	0	0	0	0	0	0	0	0	0	0	0	-1	0	0	0	0	0	0	0	0	0	0	0	0	0	0	0	0	0	0	0	0	0	0	0	0	0	0	0	0	0	0	0	0	0	0	0	0	-1	0	0	0	0	0	0	0	0	-1	0	0	-1	0	0	0	0	0	0	0.020657814203540167
TAGTAGAGACGGGGGTCTCACTCTTGC	2.134718010838856e-05	1.6163112174148948e-06	0.4651508300497384	2	250.0	3.6081957758253984	3.216	2.76	4.269436021677712e-05	1	0	0	0	0	0	0	0	0	0	0	0	-1	0	0	0	0	0	0	-1	0	0	0	0	-1	0	0	-1	0	0	0	0	0	-1	0	1	1	0	0	0	0	0	-1	0	1	0	1	0	0	1	0	0	0	0	0	0	0	0	0	1	0	-1	0	0	0	0	0	0	0	0	0	0	0	0	0	0	0	0	0	0	0	0	0	0	0	0	-1	0	0	0	0	0	0	0	0	0	1	0	0	0	0	0	0	0	0	0	-1	-1	0	0	1	0.021189536387113007
TAGGCTGACGCCATGGCACTCACTCTA	2.1361496743492715e-05	0.0665442908765977	0.7836990595611286	1	62.0	3.733122166794706	4.112903225806452	4.048387096774194	4.272299348698543e-05	0	0	0	-1	0	0	0	0	0	0	-1	0	0	0	0	0	0	0	0	0	0	0	0	0	0	0	1	0	0	0	0	0	0	0	0	0	0	1	0	0	1	0	0	0	0	0	0	0	0	-1	0	0	0	0	0	0	0	0	0	0	0	0	0	0	0	0	0	0	0	0	0	0	0	0	0	0	0	0	0	0	1	0	0	0	0	0	0	0	0	0	0	0	0	0	0	0	0	0	0	0	0	0	-1	0	0	0	0	0	0	0	0	0.021202392858053334
TAGAAATGGGAATGGTTCGTAAAAACC	2.155838930209372e-05	1.0	0.6147291539866098	1	115.0	0.9987363739701424	0.3565217391304348	0.3565217391304348	4.311677860418744e-05	0	0	0	0	0	0	0	1	0	0	0	0	0	0	0	-1	0	0	0	0	0	0	0	0	0	-1	0	0	1	0	0	0	0	0	0	-1	0	0	-1	0	1	-1	1	0	0	0	0	0	0	0	0	0	0	0	0	0	0	0	0	0	0	0	0	0	0	0	0	0	0	0	0	0	0	0	0	0	0	0	0	0	0	1	0	0	0	0	0	0	0	0	0	1	0	0	0	0	0	0	0	0	0	0	0	0	0	0	0	0	0	0	0	0.021366924556402465
TAGTAGAGATGGGGTCTTGCTCTTGCT	2.1558890503127932e-05	1.0	0.3581395348837209	4	347.0	5.815903634074073	5.452449567723343	4.8328530259366	4.311778100625587e-05	0	-1	0	0	0	0	0	0	-1	0	1	1	-1	1	1	0	0	-1	1	0	0	0	0	1	0	0	0	1	0	-1	0	1	0	1	-1	0	0	-1	1	0	1	0	1	-1	0	0	-1	-1	0	0	-1	0	1	0	0	0	0	-1	-1	0	0	0	0	0	0	0	0	0	-1	0	-1	0	0	0	0	0	0	0	-1	0	1	0	-1	0	0	0	0	0	1	0	0	0	0	0	0	1	1	0	0	0	0	0	1	1	0	0	0	0	0	0	0	0.021366924556402465
TAGTACTGCAAATCTAGGGGACCCTTA	2.3844229549914376e-05	0.0006054091502909	1.0	1	61.0	1.7683628766549695	7.868852459016393	2.7704918032786887	4.768845909982875e-05	0	0	0	0	0	0	0	0	-1	0	0	0	0	1	0	0	0	0	0	0	0	1	0	0	0	0	0	0	1	0	0	0	0	0	0	0	0	0	0	0	0	0	-1	0	0	0	0	0	0	0	0	0	0	0	0	0	0	0	0	0	0	0	0	0	0	0	0	0	0	0	0	0	0	0	0	0	0	0	0	0	0	0	0	0	0	0	0	0	0	0	0	0	0	0	0	0	0	0	1	0	0	0	0	0	0	0	0	0	0	0	0	0.02334623278861358
TAGGACACCGAGGTGAAGCCACAGTCT	2.4713843452886743e-05	1.0	0.6818181818181819	8	132.0	1.3201941595263234	0.5909090909090909	0.5454545454545454	4.942768690577349e-05	1	0	0	0	0	0	-1	0	0	0	0	0	1	0	0	0	-1	0	0	0	0	0	0	0	0	0	0	0	1	0	0	0	0	0	0	-1	0	0	0	0	0	0	0	0	0	0	0	0	1	0	0	0	0	0	0	0	0	0	0	0	0	0	0	0	0	0	0	0	0	0	0	0	0	0	0	0	0	0	0	-1	0	0	0	0	0	0	0	0	0	0	0	0	0	0	0	0	0	0	0	0	0	0	0	0	0	0	-1	0	0	0	0	0.02411388138379037
TAGTTGGCCAATTAATTTATTTCTATT	2.7032565213482606e-05	0.2539810226198294	0.7440660474716203	4	89.0	3.3465928774058926	7.561797752808989	3.449438202247191	5.406513042696521e-05	0	0	0	0	0	0	0	0	0	0	0	0	0	-1	0	0	0	0	1	0	0	0	-1	0	-1	0	0	0	1	0	0	0	0	0	0	0	0	0	0	0	0	0	0	0	0	0	0	0	0	0	0	0	1	0	0	0	0	0	0	0	0	0	0	0	0	0	0	0	0	0	0	0	0	0	0	-1	1	0	0	0	0	0	0	0	0	0	0	0	0	0	0	0	0	0	0	0	0	0	0	0	0	0	0	0	-1	0	1	1	0	0	0	0.026136692488535347
TAGAAAAAAATTAGCCGGGCATGGTGG	2.743586709916188e-05	1.0	0.5196705188099336	5	181.0	3.735322016398729	1.9723756906077348	1.6298342541436464	5.487173419832376e-05	0	0	0	0	0	-1	-1	0	0	0	0	0	0	0	0	0	1	-1	1	0	0	0	0	1	0	0	-1	0	0	0	0	0	0	0	0	0	0	0	0	0	0	0	0	0	0	0	0	0	0	0	0	0	0	0	0	0	0	0	0	1	0	0	0	1	0	0	0	0	0	0	0	0	0	0	0	0	0	-1	0	0	0	0	-1	0	0	0	-1	0	0	0	0	0	1	0	0	0	0	0	-1	0	0	0	0	-1	0	0	1	0	0	0	0	0.026477203317239375
TAGTAGGTAACAACTGAGAGAAGAAAA	2.8904976129114028e-05	3.616586413026843e-07	0.7827586206896552	9	93.0	1.1892433938779248	6.89247311827957	0.7634408602150538	5.7809952258228056e-05	0	0	0	0	0	0	0	0	0	0	0	0	0	0	0	0	0	0	0	0	0	0	0	0	0	0	0	0	0	0	0	0	0	0	0	0	0	0	0	-1	0	0	0	0	0	0	0	0	0	0	0	0	0	0	0	0	0	0	0	0	0	0	0	0	0	0	-1	0	0	1	1	0	0	0	0	1	0	1	0	0	0	0	0	0	0	0	1	0	0	0	0	0	0	0	0	0	0	0	0	0	0	0	0	0	0	0	0	0	0	0	0	0.027707406103081814
TAGCTCTCTGGGAGGCCGAGACGGGCG	2.948128173249304e-05	1.0	1.0	4	40.0	1.4427744539878082	0.45	0.45	5.896256346498608e-05	0	0	0	0	0	0	0	0	0	0	0	0	0	0	0	0	0	0	0	0	0	0	0	0	0	0	0	-1	0	0	0	0	0	0	0	0	0	0	0	0	0	0	0	0	0	-1	0	0	0	0	0	0	0	0	0	0	0	0	0	0	0	0	0	0	0	0	0	0	0	0	0	0	0	1	0	0	0	0	0	0	0	0	0	0	0	0	0	0	0	0	0	0	0	0	0	0	0	0	0	0	0	0	0	0	0	0	0	0	0	0	1	0.028185068563168304
TAGCTCTCTGGGAGGCTGAGGCGGGCG	2.9507883999761745e-05	1.0	1.0	5	42.0	1.849971468657864	1.0714285714285714	1.0714285714285714	5.901576799952349e-05	0	0	0	0	0	0	0	0	0	0	0	0	0	0	0	0	0	0	0	0	0	0	0	0	0	0	0	0	0	0	0	0	0	0	0	0	0	0	0	0	0	0	0	1	0	0	0	0	1	0	0	0	0	0	0	0	0	0	0	0	0	0	0	0	0	0	0	0	1	0	0	0	0	0	0	0	0	0	0	0	0	0	0	0	0	0	0	0	0	0	0	0	0	0	0	0	0	0	0	0	0	0	0	0	0	0	0	-1	-1	0	0	0.028207030206151448
TAGCTGGTTATCCAGAAAAGAATTTTA	3.0467408901498752e-05	1.0	0.4244677137870855	5	341.0	1.297694336740733	0.5718475073313783	0.5513196480938416	6.093481780299751e-05	0	0	1	0	0	0	0	0	1	0	1	0	0	0	1	0	0	1	0	0	0	0	0	0	0	0	0	0	0	-1	0	1	0	0	0	0	0	0	0	0	0	0	0	0	-1	0	0	1	0	0	0	0	0	-1	0	1	0	-1	0	0	0	1	0	1	0	-1	0	0	-1	1	0	0	1	-1	0	1	0	-1	0	0	-1	0	0	0	0	0	0	1	-1	1	0	1	-1	-1	-1	0	-1	0	0	0	0	-1	0	0	1	0	0	-1	0	-1	1	0.02901003473249326
TAGCACTCTGGGAGGCCAAGGCAGGAG	3.0487099142853837e-05	1.0	0.7068965517241379	3	100.0	3.8668878368520856	16.27	8.34	6.097419828570767e-05	0	0	0	0	0	0	0	0	0	0	0	0	0	1	0	0	0	0	0	-1	0	0	0	0	1	0	0	0	0	0	0	0	-1	0	0	0	1	0	0	0	0	0	0	0	0	0	0	0	0	0	0	0	0	0	0	0	0	0	0	0	0	0	0	0	0	0	0	0	-1	1	0	0	0	0	0	0	0	0	0	0	0	0	0	0	0	0	0	0	0	0	0	0	0	0	0	0	0	0	0	0	0	0	-1	-1	0	0	1	-1	0	0	0	0.029027004388887917
TAGTGGTGTCATCATAGCTCACTGCAG	3.129064714571157e-05	0.0007255004080328	1.0	1	55.0	1.4969093305143206	1.8545454545454545	1.7818181818181815	6.258129429142314e-05	0	0	0	0	0	0	0	0	0	0	0	0	1	0	0	0	0	0	0	0	0	0	0	0	-1	0	0	0	0	0	0	0	0	0	0	0	0	0	0	0	-1	0	0	0	0	0	0	0	0	0	0	0	0	0	0	0	0	0	0	0	0	0	0	0	0	0	0	0	0	0	0	0	0	0	0	0	0	0	0	0	0	0	0	0	0	0	0	0	0	0	0	0	0	0	0	0	0	0	1	0	0	0	0	0	0	0	0	0	0	0	0	0.029684752495976158
TAGCACAAATAACACCAGTCCTTCCAC	3.217287137880711e-05	1.0	1.0	1	42.0	0.9852281360342516	0.4285714285714285	0.4285714285714285	6.434574275761422e-05	0	1	0	0	0	0	0	0	0	0	0	0	0	0	0	0	0	0	0	0	0	0	0	0	0	0	0	0	0	0	0	0	0	0	0	0	0	0	0	0	0	0	0	0	0	0	0	0	0	0	0	0	0	0	0	0	0	0	0	0	-1	0	0	0	0	0	0	0	0	0	0	0	0	0	0	-1	0	0	0	0	0	0	0	0	0	0	0	0	0	0	0	0	0	0	0	0	0	0	0	0	0	0	0	0	0	0	1	0	0	0	0	0.030410299488766473
TAGATATTAGAGTATTTTCTCGTGTAT	3.392512399830698e-05	1.0	0.0566348721980929	7	3229.0	0.8055584374058581	0.2047073397336636	0.1892226695571384	6.785024799661396e-05	0	0	0	1	0	-1	0	0	0	0	0	-1	0	0	0	-1	0	-1	0	-1	0	0	0	0	0	0	0	0	0	0	1	-1	0	0	0	0	-1	0	0	0	0	0	0	0	-1	1	0	0	0	-1	0	0	1	1	1	-1	-1	-1	1	1	-1	1	1	1	-1	1	1	1	1	1	1	0	1	-1	1	1	-1	-1	-1	1	1	1	-1	-1	-1	1	-1	1	1	-1	0	-1	1	-1	1	-1	1	-1	-1	1	0	-1	0	0	0	0	0	-1	-1	0	0	0.03185013290549521
TAGTTCATCTGTGGAGCCTCCTCGCCT	3.446168877198972e-05	1.0	0.9	1	54.0	1.0	0.5	0.5	6.892337754397944e-05	0	1	0	0	0	0	0	0	0	0	0	0	0	0	0	0	0	0	0	0	0	0	0	0	0	0	0	1	0	0	0	0	0	0	0	0	0	0	0	0	0	0	0	0	0	0	0	0	0	0	0	0	-1	0	0	0	0	0	0	0	0	0	0	0	0	0	0	0	0	0	-1	0	0	0	0	0	-1	0	0	0	0	0	0	0	0	0	0	0	0	0	0	0	0	1	0	0	0	0	0	0	0	0	0	0	0	0	0	0	0	0	0	0.032292815779081836
TAGTAGAGACGGGGTCTCGCTCTTGTT	3.447891693290943e-05	1.0	0.7210526315789474	1	78.0	3.02983546136789	1.4615384615384617	1.4615384615384617	6.895783386581887e-05	0	0	0	0	0	0	0	1	0	0	-1	0	0	0	-1	0	0	0	0	0	0	0	0	0	0	0	0	0	0	0	0	0	0	0	0	0	0	0	-1	1	0	0	0	0	0	0	1	0	0	0	0	0	0	0	0	0	0	0	0	0	0	0	0	0	0	0	0	0	0	0	0	0	0	0	0	0	0	0	0	0	0	0	0	0	0	0	0	1	0	0	0	0	0	0	0	1	-1	0	0	0	0	0	0	0	0	0	0	0	0	0	0	0.032297273287170816
TAGCAGTCCCCGATGTCCTTGCACGTG	3.485986671286327e-05	1.0	0.8620689655172413	3	57.0	0.9890934397021433	0.4385964912280701	0.4385964912280701	6.971973342572654e-05	0	-1	0	0	0	0	0	0	0	0	0	0	1	0	0	0	0	0	0	0	0	1	0	0	0	0	-1	0	0	0	0	0	0	0	0	1	0	0	0	0	0	0	0	-1	0	0	0	0	0	0	0	0	0	0	0	0	0	0	0	0	0	0	0	0	0	0	0	0	0	0	0	0	0	0	0	0	0	0	0	0	0	0	0	0	0	1	0	0	0	0	0	0	0	0	0	0	0	0	0	0	0	0	0	0	0	0	0	0	0	0	0	0.03259516903221664
TAGCTGGGCATGGTGGCGCATGCCTGT	3.749873372868285e-05	1.0	0.4765375271704385	6	178.0	4.827651286777235	4.320224719101123	3.595505617977528	7.49974674573657e-05	0	0	0	0	0	0	0	0	0	0	0	0	0	0	0	0	0	0	0	0	0	0	0	-1	0	0	0	0	0	0	0	0	0	0	0	0	0	0	0	0	0	-1	1	-1	0	0	0	0	1	-1	1	0	0	0	0	1	-1	0	0	0	0	0	0	-1	0	0	0	0	0	0	0	0	0	1	0	0	0	1	-1	-1	0	0	0	0	0	0	0	0	0	0	0	0	0	0	0	1	0	0	0	1	0	0	0	0	0	0	0	1	0	0	0	0.034674499383819946
TAGATTTTATAGAGAACAACAATCAGG	4.0047869539680864e-05	1.0	0.5849056603773585	3	120.0	0.8242209207918308	0.2583333333333333	0.2583333333333333	8.009573907936173e-05	0	0	0	0	0	0	0	0	0	0	0	0	0	0	0	0	0	0	0	0	0	-1	0	-1	-1	0	0	0	0	0	-1	0	0	0	0	0	1	0	0	0	0	0	0	0	-1	0	0	0	0	0	0	0	0	0	0	1	0	0	0	0	0	0	0	0	1	0	0	0	0	0	0	0	0	0	0	0	0	0	0	1	0	0	0	0	0	0	0	0	0	0	0	0	0	0	0	0	0	0	0	0	1	0	0	0	0	0	0	0	0	0	0	0.036723504104363765
TAGGAGGTGACAGGAGGAGCGCCTGCA	4.0581682420241325e-05	4.509075824471258e-06	1.0	4	53.0	0.83294582353614	5.283018867924528	4.226415094339623	8.116336484048265e-05	0	0	0	0	0	0	0	1	0	0	0	0	0	0	0	0	0	0	0	0	0	0	0	0	0	0	1	0	0	0	0	0	0	0	0	0	0	0	0	0	0	0	0	0	0	0	0	0	0	0	0	0	0	0	0	0	0	0	0	0	0	0	0	0	0	0	0	0	0	0	0	0	0	0	0	0	0	0	0	0	0	0	0	0	0	0	0	0	0	0	0	0	0	0	0	0	0	0	0	0	0	0	-1	0	0	0	0	0	0	0	0	0.03713131538622353
TAGCAACCTCAAACTCCTGGGCTCAAG	4.145501237334229e-05	1.0	0.3021442495126706	5	387.0	5.521268996073303	7.576227390180879	6.702842377260982	8.291002474668458e-05	0	0	0	0	0	-1	-1	0	0	0	1	0	0	0	0	0	1	0	0	-1	1	0	0	-1	0	0	0	0	-1	0	0	1	0	0	0	0	-1	1	0	0	0	0	0	0	0	0	0	-1	-1	0	0	0	0	0	0	1	0	-1	1	0	0	0	1	0	0	0	0	0	1	0	0	0	0	0	0	0	0	0	0	-1	0	1	1	0	0	-1	-1	0	0	1	0	0	0	0	0	0	1	0	-1	0	0	0	0	-1	1	-1	1	0	0	-1	1	0.037846329252904855
TAGTAGAGACGGGGGTCTCGCTCTTGC	4.278344028333804e-05	0.1647826610882486	0.4906320094999341	4	249.0	4.4892803332532765	3.409638554216868	2.983935742971888	8.556688056667608e-05	0	1	0	-1	0	0	0	0	1	0	0	0	0	0	0	0	0	0	0	1	1	1	0	0	-1	0	0	0	0	0	0	0	0	1	0	-1	1	0	1	1	1	0	0	0	-1	0	0	0	0	-1	0	0	0	0	0	1	0	0	0	0	0	0	0	0	0	0	0	0	0	0	0	0	0	0	0	0	0	0	0	0	0	0	-1	0	1	0	1	0	0	0	0	0	0	1	0	-1	0	0	0	-1	0	0	-1	0	0	0	0	0	0	0	0	0.03893786486424294
TAGGATTTATTGTATGAGCCCACCACA	4.37895973606034e-05	1.0	0.2777376821651631	4	537.0	1.4110011103428617	0.6163873370577281	0.553072625698324	8.75791947212068e-05	0	0	-1	0	0	0	1	0	0	0	-1	0	0	0	0	1	0	0	0	0	0	1	1	1	0	1	0	0	1	0	-1	-1	1	0	0	1	0	0	0	-1	0	1	0	0	0	0	0	0	0	1	0	0	0	1	0	1	-1	0	1	1	-1	-1	0	-1	1	0	0	0	0	-1	1	0	-1	-1	-1	0	1	1	-1	-1	1	-1	-1	0	-1	-1	1	1	0	0	0	-1	0	-1	0	-1	0	1	-1	-1	0	0	0	0	0	1	0	0	-1	0	0	0.03975346091239746
TAGCTGGGACTACAGGCATGTGCCACC	4.450346147092756e-05	1.0	0.2605042016806723	5	532.0	6.604225164366681	12.941729323308271	6.879699248120301	8.900692294185511e-05	0	0	0	0	1	1	1	-1	0	0	1	-1	0	1	0	0	0	0	0	0	0	0	1	0	0	0	0	-1	1	1	0	0	0	0	-1	1	-1	1	0	0	0	0	0	1	1	-1	0	0	1	-1	0	0	-1	0	-1	1	1	0	-1	-1	0	-1	1	1	0	0	-1	-1	0	1	0	0	-1	-1	0	0	1	1	0	-1	0	0	0	0	1	1	1	1	-1	-1	0	0	0	0	0	-1	-1	-1	1	-1	0	0	1	0	1	1	-1	0	-1	0	0	0.04034180190797585
TAGGCATGTGCCACCATGCCCGGCTAA	4.4642070712097e-05	0.0165093196063801	0.8823529411764706	1	62.0	2.967741212767733	10.17741935483871	7.338709677419355	8.928414142419399e-05	0	0	0	0	0	0	0	0	0	0	0	0	0	0	-1	0	0	0	0	0	0	0	0	0	0	0	0	0	0	0	0	0	0	0	0	0	0	0	0	0	0	0	1	0	0	0	0	0	1	-1	0	0	-1	0	0	0	0	0	0	0	0	0	0	0	0	0	0	0	0	0	0	0	0	0	0	0	0	0	0	0	0	0	0	0	0	0	0	0	0	0	0	0	0	0	0	0	0	0	0	0	0	0	1	0	0	0	1	0	0	0	0	0.040454091565354136
TAGCACTCTGGGAGGCCGAGGAGGGTG	4.571874042929632e-05	0.3160638172812668	1.0	1	36.0	1.954685946946356	2.7222222222222223	2.7222222222222223	9.143748085859263e-05	0	0	0	0	0	0	0	0	1	0	0	0	0	0	0	0	0	0	0	0	0	0	0	0	0	0	0	0	-1	1	0	0	0	0	0	0	0	0	0	0	0	0	0	0	0	0	0	0	0	0	0	0	0	0	0	0	0	0	0	0	0	0	0	0	0	0	0	0	0	0	0	0	0	0	0	0	0	0	0	0	0	0	0	0	0	0	0	0	0	0	0	0	0	0	0	0	0	0	0	0	0	0	0	0	0	0	0	0	0	0	-1	0.0413309304023838
TAGGATTACAGGCGTGAGCCACCATGC	4.6522568306893e-05	0.0003734287362528	0.6094329623741389	4	88.0	3.119557039868308	12.295454545454543	10.227272727272728	9.3045136613786e-05	0	0	0	0	0	0	0	0	0	0	0	0	0	0	0	0	0	-1	0	0	-1	1	-1	0	0	0	0	0	0	0	0	0	0	0	0	0	0	0	0	0	0	0	0	1	1	0	0	0	0	0	0	0	-1	0	0	0	0	0	0	0	0	0	0	0	0	0	0	0	0	0	0	0	0	0	0	0	0	0	0	0	0	0	0	0	0	0	0	0	0	0	0	0	0	0	0	0	0	0	0	0	0	0	-1	0	1	0	0	0	0	0	0	0.04195022226476825
TAGGTGGCGCTTGCTTGGAGGAACAGG	4.7437366624314566e-05	5.27081851381273e-06	1.0	1	60.0	0.9798687566511528	8.75	2.083333333333333	9.487473324862912e-05	0	0	0	0	0	0	0	0	0	0	0	0	0	0	0	0	0	0	0	0	0	0	0	0	0	0	0	0	0	0	0	0	0	1	0	0	0	-1	0	0	0	0	1	0	0	0	0	0	0	0	0	0	0	0	0	0	0	0	0	0	0	0	0	0	0	0	0	0	0	0	0	0	0	0	0	0	0	0	0	0	0	0	0	0	0	0	0	0	0	0	0	0	0	0	0	0	0	0	0	0	0	0	0	0	0	0	0	0	0	0	0	0.04265876100184554
TAGCCGGGCATGGTGGCTCATGCCTGT	4.814703366782757e-05	1.0	0.4861191440138808	7	167.0	3.9258043630722455	2.125748502994012	2.0838323353293413	9.629406733565514e-05	0	0	0	1	0	0	0	0	-1	0	0	0	0	-1	0	0	-1	0	0	-1	0	0	0	0	0	0	0	-1	0	1	0	0	0	0	0	0	0	0	0	1	0	0	0	0	0	1	0	0	0	0	1	0	0	0	0	0	0	0	0	0	0	0	0	0	0	0	0	0	-1	0	0	0	0	0	0	0	0	1	0	0	0	0	0	0	0	1	0	-1	0	0	0	0	0	-1	0	1	1	0	0	0	0	0	0	-1	0	0	0	0	-1	0	-1	0.04320848347210481
TAGCACTCTGGGAGGCCGAGGCAGGCG	5.0162590104983465e-05	0.0095157402211523	0.5477560414269275	3	167.0	3.727465946509119	4.74251497005988	4.520958083832335	0.0001003251802099	0	1	0	0	0	0	0	0	0	0	0	0	0	-1	0	0	-1	0	0	1	0	0	0	0	-1	0	0	-1	0	0	0	0	0	0	0	0	0	0	0	1	0	0	0	1	0	0	0	0	0	0	1	0	1	0	0	0	0	0	-1	0	0	0	0	0	0	0	0	0	-1	0	0	0	0	0	-1	0	0	0	-1	1	0	0	0	0	0	0	0	0	0	0	-1	0	0	0	0	0	0	0	0	0	0	0	0	0	0	0	0	0	1	0	0	0.04479319241583852
TAGTAGAGACGGGTCTTGCTCTTGCTC	5.351023074217216e-05	0.0033266786397537	1.0	3	78.0	0.8012543960659145	0.782051282051282	0.782051282051282	0.0001070204614843	0	0	0	0	0	0	0	0	0	0	0	0	0	0	0	0	0	0	0	0	1	0	0	0	0	0	0	0	0	0	0	0	0	0	0	0	0	0	0	0	0	0	0	0	0	0	0	0	0	0	0	0	0	0	0	0	0	0	0	0	0	0	0	0	0	0	0	0	0	0	0	0	0	0	0	0	0	0	0	0	0	0	0	0	0	0	0	0	0	0	0	0	0	-1	0	0	0	0	0	0	0	0	0	0	-1	0	0	0	0	0	0	0.04741465084651271
TCTTCTTGATGAAATTTTGGTTCCCTA	1.920827480664105e-102	0.2666209315312491	0.2436507135826293	9	11991.0	1.5250831895701868	0.5701776332249187	0.5293136519055959	3.84165496132821e-102	1	-1	-1	-1	-1	1	1	1	1	1	1	-1	1	1	-1	-1	1	-1	1	-1	-1	-1	-1	-1	-1	-1	-1	-1	1	1	1	-1	1	-1	-1	-1	-1	1	-1	-1	1	-1	1	-1	-1	-1	-1	-1	1	-1	1	0	1	1	1	1	-1	1	-1	-1	-1	1	-1	-1	1	1	1	-1	1	1	1	-1	-1	1	1	-1	-1	1	-1	-1	1	1	-1	-1	1	1	-1	1	1	-1	1	1	1	-1	1	1	1	1	1	1	1	1	-1	1	1	1	1	1	1	-1	-1	7.461645963662595e-96
TCTATGAGCAGCTGCAGTAATTACAGG	6.61968101488548e-92	0.0001097654675156	0.3002239513822003	6	8756.0	1.6175527545364017	0.8051621745089081	0.7149383280036546	1.323936202977096e-91	1	-1	-1	-1	-1	1	1	1	1	1	1	-1	1	1	-1	-1	1	-1	1	-1	-1	-1	-1	-1	-1	-1	-1	-1	1	1	1	-1	1	-1	-1	-1	-1	1	-1	-1	1	-1	1	-1	-1	-1	-1	-1	1	-1	1	0	1	1	1	1	-1	1	-1	-1	-1	1	-1	-1	1	1	1	-1	1	1	1	-1	-1	1	1	-1	-1	1	-1	-1	1	1	-1	-1	1	1	-1	1	1	-1	1	1	1	-1	1	1	1	1	1	1	1	1	-1	1	1	1	1	1	1	-1	-1	1.2857405629259534e-85
TCTACAAATCTTCTAGGTCTTTTACCT	1.0371212842614372e-54	2.032606674542801e-07	0.2329032436606175	1	6407.0	1.4641422048300567	0.9140003121585766	0.8200405806149524	2.0742425685228744e-54	1	-1	-1	-1	-1	1	1	1	1	1	1	-1	1	1	-1	-1	1	-1	1	-1	-1	-1	-1	-1	-1	-1	-1	-1	1	1	1	-1	1	-1	-1	-1	-1	1	-1	-1	1	-1	1	-1	-1	-1	-1	-1	1	-1	1	1	1	1	1	1	-1	1	-1	-1	-1	1	-1	-1	1	1	1	-1	1	1	1	-1	-1	1	1	-1	-1	1	-1	-1	1	1	-1	-1	1	1	-1	1	1	-1	1	1	1	-1	1	1	1	1	1	1	1	1	-1	1	1	1	1	1	1	-1	-1	3.0990777602315e-49
TCTGGTAGGGAAGACTGGAAGTGGGAA	8.232373799554845e-47	5.137484586860551e-05	0.2760105327117653	8	3992.0	2.833214629188815	1.3361723446893787	1.314879759519038	1.646474759910969e-46	1	-1	-1	-1	-1	1	1	1	1	0	1	-1	1	1	-1	-1	0	-1	1	-1	-1	-1	-1	-1	-1	-1	-1	-1	1	1	1	-1	0	-1	-1	-1	0	1	-1	-1	1	-1	1	-1	-1	-1	-1	-1	1	-1	1	1	1	1	1	1	-1	1	-1	-1	-1	1	-1	-1	1	1	1	0	1	1	1	-1	-1	0	1	-1	-1	1	-1	-1	1	1	-1	-1	1	1	-1	1	1	-1	1	1	1	-1	1	1	1	1	1	1	1	1	-1	1	1	1	1	1	1	-1	-1	1.3754613874043822e-41
TCTCTGCTCTTCCTCCGTGAAGCGGCA	1.2440452218108292e-44	1.2501356998475873e-17	0.31752674218148	5	3777.0	2.286418246240648	1.5880328302885889	1.3656341011384696	2.4880904436216584e-44	1	-1	0	-1	-1	1	1	1	1	1	1	-1	1	1	-1	0	0	-1	1	-1	-1	-1	-1	-1	-1	-1	-1	-1	1	1	1	-1	1	-1	-1	-1	-1	0	-1	-1	1	-1	1	-1	-1	0	-1	-1	1	-1	0	0	1	1	1	1	-1	1	-1	-1	-1	1	0	-1	1	1	1	0	1	1	1	-1	-1	0	1	-1	0	1	-1	-1	1	1	-1	-1	1	1	-1	1	1	-1	1	1	1	-1	1	1	1	1	1	1	1	1	-1	1	1	1	1	1	1	-1	0	1.9330471062875766e-39
TCTACTTTTATCTTTACCAGTTTTGGC	4.403198957998716e-31	1.0	0.2117622806354961	4	3199.0	1.4714323847969812	0.6867771178493279	0.6333229134104408	8.806397915997431e-31	-1	1	1	-1	-1	-1	1	-1	1	-1	-1	1	-1	-1	0	1	1	-1	0	-1	0	-1	-1	0	-1	1	-1	-1	1	1	-1	-1	1	0	0	-1	0	-1	-1	-1	1	-1	-1	-1	-1	-1	1	1	0	1	0	0	-1	1	1	1	1	1	1	1	1	-1	-1	-1	1	1	1	1	-1	-1	1	-1	1	1	1	1	1	-1	-1	-1	-1	1	-1	-1	-1	-1	1	1	1	1	1	-1	1	-1	-1	1	1	1	1	1	-1	0	1	-1	-1	0	0	0	-1	-1	0	2.1583174258743712e-26
TCTTCTGAAGAGATGAGTATGCGAATG	1.4823328318983545e-29	1.0	0.2021014302387176	8	3855.0	1.2936019021214036	0.553307392996109	0.5297016861219196	2.9646656637967085e-29	1	-1	-1	-1	-1	1	1	1	0	1	1	-1	1	0	-1	-1	1	-1	0	-1	-1	-1	-1	-1	-1	-1	-1	-1	1	1	1	-1	0	-1	0	-1	-1	1	0	-1	0	-1	1	0	-1	-1	-1	0	1	-1	1	0	1	1	1	1	-1	1	-1	-1	-1	1	-1	-1	1	1	1	-1	1	1	1	-1	-1	1	1	-1	-1	1	-1	-1	1	1	-1	-1	1	1	-1	1	1	-1	0	1	1	-1	1	1	1	1	1	1	1	1	-1	1	1	1	1	1	1	-1	-1	6.506519500385819e-25
TCTGAGCGTGAGGCCACCCTGAGGTGC	5.534463240433168e-27	1.0	0.3483809001097694	9	1575.0	1.530911055095418	0.6533333333333333	0.6266666666666667	1.1068926480866335e-26	1	-1	-1	-1	-1	1	0	1	1	1	1	-1	1	1	-1	-1	1	0	1	-1	-1	-1	-1	-1	-1	-1	-1	-1	1	0	0	-1	0	-1	0	-1	-1	1	-1	-1	1	-1	1	0	-1	-1	-1	0	1	-1	1	0	1	0	1	1	-1	1	-1	-1	-1	1	-1	-1	1	1	1	-1	1	1	1	0	-1	1	0	-1	-1	1	-1	0	1	1	0	0	1	1	0	1	1	-1	0	0	1	0	1	1	0	1	1	1	0	1	-1	0	1	1	1	0	1	-1	-1	2.0672283227052148e-22
TCTATTAAGCTGTGATGAGCTCATGTA	1.8104105129413129e-25	1.0	0.2032293601046114	9	3711.0	1.4683146492062555	0.7105901374292644	0.6674750741040151	3.6208210258826257e-25	1	-1	-1	-1	-1	1	1	0	1	1	1	-1	1	1	-1	-1	1	-1	1	-1	-1	-1	-1	-1	-1	-1	0	-1	1	1	1	-1	1	-1	-1	-1	0	1	0	-1	1	0	1	-1	-1	-1	-1	-1	1	-1	1	0	1	1	1	1	-1	1	-1	-1	-1	1	-1	-1	1	1	1	-1	1	1	1	0	-1	1	1	-1	-1	1	-1	-1	1	1	-1	-1	1	1	-1	1	1	-1	1	1	1	-1	1	1	1	1	1	1	1	1	-1	1	0	1	1	1	1	-1	-1	5.934785010745469e-21
TCTAGGTCTTTTACCTCACTCATTTAC	1.3801721896073696e-22	1.0	0.2313086676121016	8	2770.0	1.355485728215626	0.5382671480144404	0.403971119133574	2.760344379214739e-22	1	-1	-1	-1	-1	1	1	1	1	1	1	-1	1	1	-1	-1	1	-1	0	-1	-1	-1	-1	-1	-1	-1	-1	-1	1	1	1	-1	1	-1	-1	-1	-1	1	-1	-1	1	-1	1	-1	-1	-1	-1	0	1	-1	1	0	1	1	1	1	-1	1	-1	-1	-1	1	-1	-1	1	1	0	-1	1	1	1	-1	-1	1	1	-1	-1	1	-1	-1	1	1	-1	0	1	1	-1	1	1	-1	0	1	1	-1	1	1	1	1	1	1	1	1	-1	1	1	1	1	1	1	-1	-1	3.475796792009208e-18
TCTACCAGCGGTTATTTTAATTCTTAT	8.272475428145397e-19	1.0	0.2424384691990325	5	2055.0	1.3441358748782772	0.5236009732360097	0.4817518248175182	1.6544950856290797e-18	-1	1	-1	-1	-1	1	0	1	1	-1	1	-1	1	0	-1	1	-1	-1	1	0	-1	-1	0	1	1	1	1	-1	-1	-1	-1	-1	0	1	1	-1	1	1	0	1	0	1	1	0	-1	-1	1	1	-1	-1	-1	0	0	-1	1	-1	-1	1	1	-1	-1	1	1	-1	1	-1	1	-1	-1	1	-1	1	-1	-1	-1	-1	-1	-1	0	-1	-1	-1	1	1	-1	-1	1	-1	-1	-1	0	-1	-1	1	1	1	-1	-1	-1	-1	0	-1	1	0	0	-1	1	1	1	1	1	1.3881320100997809e-14
TCTGTGACAACAAGTGCTGTTCCATTA	9.645277689736417e-19	8.034210022407636e-25	0.8191060633815718	8	209.0	1.7307739653456795	10.708133971291868	8.91866028708134	1.929055537947284e-18	0	0	0	0	0	0	0	0	1	0	0	0	0	0	-1	0	0	0	0	0	0	0	0	0	1	0	0	0	0	0	0	0	0	0	0	0	0	0	0	0	0	0	0	0	0	0	0	1	0	0	0	0	0	0	0	0	0	0	0	0	-1	0	1	0	0	0	0	-1	0	0	0	0	-1	0	0	0	0	0	-1	0	-1	0	0	0	0	0	0	0	0	-1	0	0	0	0	0	0	0	0	0	0	0	0	0	0	0	0	0	1	0	0	0	1.6080705306826788e-14
TCTCCTGGAGGCACCACCACAGCTGCC	3.0202184350877936e-18	1.0	0.1439132984720895	7	5472.0	2.524198568012024	1.1909722222222223	1.1551535087719298	6.040436870175587e-18	1	1	-1	1	1	-1	1	-1	1	1	-1	1	-1	1	-1	-1	1	-1	0	1	1	1	-1	1	1	1	-1	-1	1	1	1	1	1	-1	-1	1	1	-1	-1	-1	1	-1	1	1	1	-1	1	-1	-1	-1	-1	0	1	-1	1	1	1	1	1	1	-1	1	-1	-1	-1	-1	-1	1	1	-1	-1	-1	-1	1	-1	-1	-1	1	-1	1	-1	1	-1	1	-1	-1	1	1	-1	-1	-1	1	1	1	1	-1	1	1	-1	1	-1	1	-1	-1	-1	-1	-1	-1	1	-1	-1	4.697633552557775e-14
TCTTCTAGGTCTTTTACCTCACTCATT	9.348668353503031e-17	1.0	0.2731752066767242	4	2368.0	1.6845917039359797	0.7922297297297297	0.7136824324324325	1.8697336707006062e-16	1	-1	-1	-1	-1	1	1	1	1	1	0	-1	1	1	-1	-1	1	0	1	0	-1	-1	0	-1	0	-1	-1	-1	1	1	1	-1	1	-1	-1	0	-1	1	-1	-1	0	-1	1	-1	0	-1	-1	0	1	-1	1	0	1	1	1	1	-1	1	-1	-1	-1	1	-1	-1	1	1	1	-1	1	1	1	-1	-1	1	1	-1	-1	1	-1	-1	1	1	-1	-1	1	1	-1	1	1	-1	1	1	1	-1	1	1	1	1	1	1	1	1	-1	1	0	1	1	1	1	-1	-1	1.17242404550764e-12
TCTGTGGTCGCCATTGTGATGTGGAGG	1.3488041085331798e-16	0.0506618308600598	0.7234359483614697	1	201.0	1.2594909488616672	1.109452736318408	1.034825870646766	2.6976082170663595e-16	0	0	0	1	0	1	0	0	0	0	0	0	0	0	0	0	0	1	0	0	0	1	0	0	0	0	0	0	0	0	0	0	0	0	0	0	0	-1	0	1	0	0	1	0	0	0	0	0	0	0	0	0	-1	0	0	0	-1	0	0	0	0	0	-1	0	0	0	0	-1	0	0	0	0	0	0	0	0	0	0	0	0	-1	-1	0	0	-1	0	0	0	0	0	0	0	1	0	0	0	-1	0	0	0	0	0	1	0	0	0	0	0	-1	0	0	1.658089908725188e-12
TCTGTTCTTCAAAGCTGAGGCCTCTAG	5.410056550891774e-16	1.0	1.0	3	104.0	0.9997332130219014	0.4903846153846153	0.4903846153846153	1.0820113101783545e-15	0	0	0	1	0	0	0	0	0	0	0	0	1	0	0	0	0	0	0	0	0	0	0	0	0	0	0	0	0	0	0	0	0	1	0	0	0	-1	0	0	0	0	0	0	0	0	0	0	0	0	0	0	0	0	0	0	0	0	0	0	0	0	0	0	0	0	0	0	0	0	0	0	0	0	0	0	0	0	0	0	0	0	0	0	0	0	0	0	0	0	0	0	0	0	0	0	0	0	0	0	0	0	1	0	0	-1	0	-1	0	0	0	6.0217491003538675e-12
TCTTGATTCTTCCAGGCTTCGGTATAA	5.470208872452194e-16	1.0	0.2834184991184594	7	1369.0	1.6682411057277098	0.8743608473338204	0.6617969320672024	1.0940417744904388e-15	0	0	1	0	1	1	1	-1	1	1	1	1	0	-1	-1	1	-1	-1	0	1	0	0	0	1	-1	1	1	-1	1	-1	-1	-1	1	0	0	0	0	0	0	0	1	-1	0	1	0	1	0	0	0	1	1	0	0	-1	1	-1	-1	1	-1	1	-1	1	1	-1	1	1	-1	1	-1	-1	-1	0	1	-1	-1	0	-1	-1	-1	1	-1	1	-1	-1	-1	-1	1	1	1	-1	0	1	0	-1	1	0	-1	1	1	-1	0	-1	1	1	0	0	0	0	0	0	0	6.08434418150935e-12
TCTGCGTTGATACCTGTCTCTTATACA	6.42574332436437e-16	1.0	0.2867100263421683	8	1096.0	6.716342073766625	7.319343065693431	6.467153284671533	1.2851486648728737e-15	0	1	-1	1	1	-1	0	-1	0	-1	-1	-1	-1	-1	1	1	-1	-1	1	-1	-1	1	-1	1	1	1	1	-1	-1	-1	0	1	1	1	-1	0	0	-1	1	1	-1	1	-1	1	1	1	1	0	-1	1	1	0	0	0	0	0	0	0	0	0	0	0	0	0	0	0	0	1	0	0	0	0	0	0	0	0	0	0	0	0	0	0	0	0	0	0	0	0	0	0	0	0	0	0	0	0	0	0	0	0	0	0	-1	-1	1	1	-1	-1	-1	-1	-1	7.0612279924030996e-12
TCTCCACTCTGAAGATCCACCCCGCGG	1.831828352246283e-15	2.0353648358292034e-16	1.0	2	93.0	0.9554189905653108	3.3870967741935485	2.634408602150537	3.663656704492566e-15	0	0	0	0	0	0	0	0	0	0	0	0	0	0	0	0	0	0	0	0	0	0	0	0	0	0	0	0	-1	0	0	0	0	0	0	0	0	-1	0	0	0	0	0	0	0	0	0	0	0	0	0	0	0	0	1	0	0	0	0	0	0	1	0	0	0	0	0	0	0	0	0	0	0	1	0	0	0	0	0	0	0	0	0	0	0	0	0	0	0	0	0	0	0	0	0	0	0	0	0	0	0	0	0	0	0	0	0	0	0	0	0	1.8900185846167814e-11
TCTCAAAATTCAACTTTCCTTTAGGTC	2.713713713049322e-15	0.301858834024415	0.1889613309352518	3	1869.0	1.4445868863900713	1.5227394328517925	0.6062065275548422	5.427427426098644e-15	1	0	1	0	1	0	0	-1	0	0	0	1	1	0	-1	0	0	0	0	0	0	1	0	1	0	0	0	-1	1	0	0	0	0	-1	0	0	0	1	0	1	0	-1	1	0	0	1	1	0	0	1	0	0	1	-1	1	-1	-1	1	-1	1	-1	1	1	-1	1	1	-1	1	-1	-1	-1	-1	1	-1	-1	1	-1	-1	-1	1	-1	1	-1	-1	-1	-1	1	1	1	-1	-1	1	1	-1	1	1	-1	1	1	-1	1	-1	1	1	0	0	0	0	1	0	0	2.7151813596695134e-11
TCTCACTATTGCTCAGGCTGGTTTCGA	4.047585400250009e-15	1.0	0.8947368421052632	4	108.0	1.4712726800220648	0.5092592592592593	0.5092592592592593	8.095170800500018e-15	0	0	1	0	0	0	0	0	0	0	0	0	0	0	0	0	1	0	0	0	0	0	0	0	0	0	-1	0	0	-1	0	0	1	0	0	0	-1	0	0	0	0	0	0	0	0	0	0	0	0	0	0	0	0	0	0	-1	0	0	0	0	0	0	0	0	0	0	0	0	0	0	0	0	0	0	0	0	0	1	0	0	0	0	0	0	0	0	0	0	0	0	0	0	0	0	0	0	0	0	0	0	0	0	0	0	0	0	0	0	0	0	0	3.935731980029124e-11
TCTCACAGGTGTGCTATACCTATTACG	1.6971381543406415e-14	1.0	0.1961775524013385	3	2500.0	1.5332699043164129	0.5248	0.4772	3.3942763086812836e-14	-1	-1	-1	1	1	1	1	-1	1	1	-1	-1	1	-1	-1	1	-1	-1	0	0	0	1	0	1	1	1	1	-1	1	1	-1	-1	1	1	0	1	1	1	1	-1	0	1	-1	-1	-1	-1	-1	-1	-1	1	-1	0	-1	1	-1	1	-1	-1	1	1	-1	-1	-1	-1	1	1	0	-1	-1	-1	0	1	-1	-1	-1	-1	1	1	-1	-1	0	-1	0	0	-1	-1	1	1	-1	-1	-1	-1	-1	-1	1	-1	0	1	-1	-1	0	-1	-1	-1	1	1	-1	1	-1	1	0	1.491561642781731e-10
TCTGTAAAAAGAATTGCTCTCAGATGC	1.3896175263485954e-13	0.0115773093166655	0.6347447073474471	3	183.0	1.889117631628903	3.743169398907104	0.726775956284153	2.779235052697191e-13	0	0	0	0	0	0	0	0	0	0	1	0	0	1	0	0	0	0	0	0	-1	0	0	0	0	0	1	0	0	0	0	0	0	0	0	0	0	0	0	0	0	1	0	0	0	-1	0	0	0	0	0	0	0	0	0	-1	0	0	0	0	0	0	0	0	0	0	0	0	0	0	0	0	0	0	0	0	0	0	0	0	0	0	0	0	0	0	0	0	0	0	0	0	0	0	0	0	0	0	0	0	0	0	0	0	0	0	0	0	0	0	0	1.03809767393831e-09
TCTCCAACTACGGCACCCACTTCATCC	1.8505295439304442e-13	1.0	0.6205533596837944	7	202.0	1.4185616576006284	0.5891089108910891	0.5891089108910891	3.7010590878608884e-13	0	0	0	0	0	0	1	1	0	0	0	0	0	0	0	0	0	0	0	0	0	0	0	-1	0	0	0	-1	0	0	0	0	1	0	0	1	0	0	0	1	0	0	0	0	0	0	0	0	0	1	0	0	0	0	0	0	-1	-1	0	-1	0	0	-1	0	0	0	0	0	0	0	0	0	0	0	0	0	0	0	0	0	0	0	0	0	0	0	0	-1	0	0	0	0	0	0	0	0	0	0	0	0	0	0	0	0	0	0	0	0	-1	1	0	1.3550549699801506e-09
TCTTCCCCTCAAGCGGCCTGAGGTGAT	2.279306193939468e-13	1.0	0.1499032882011605	9	1859.0	0.6731635351977258	0.2157073695535234	0.14308768154922	4.558612387878935e-13	-1	1	0	-1	-1	1	0	1	0	-1	1	-1	1	1	-1	0	-1	-1	0	0	-1	-1	1	1	1	0	1	0	-1	-1	-1	-1	-1	1	1	-1	1	1	-1	1	1	1	1	-1	-1	-1	1	0	-1	0	-1	0	0	-1	0	0	-1	0	0	0	0	0	0	0	0	0	1	0	-1	0	-1	0	0	-1	-1	0	0	0	-1	0	0	0	1	0	-1	-1	0	-1	0	-1	0	-1	0	0	1	0	-1	0	0	-1	0	0	1	1	0	-1	1	1	0	0	1	1.6328616479413207e-09
TCTCTGGACCACAGTCCTTTGCCGGAC	2.4952194528203285e-13	2.990267085108724e-05	0.2684642641085472	9	1813.0	2.109255385189734	6.248758963044677	5.1803640375068944	4.990438905640657e-13	0	1	-1	-1	0	1	1	1	1	0	0	-1	1	1	-1	1	0	-1	1	-1	0	-1	1	1	1	1	1	-1	0	-1	-1	0	0	1	1	-1	0	1	-1	1	1	0	0	-1	-1	-1	1	0	-1	-1	-1	0	1	-1	1	-1	-1	1	0	-1	-1	1	0	-1	0	-1	0	0	0	1	-1	0	0	0	-1	-1	-1	-1	0	-1	-1	0	1	1	-1	-1	1	-1	0	-1	0	0	0	1	1	0	0	0	0	-1	0	-1	1	1	1	-1	0	1	1	1	1	1.7702862290718463e-09
TCTAGTAGAATGAATCTGAGGCGGCTT	4.266058382076695e-13	1.0	0.3335291813552683	5	881.0	1.330328091362175	0.5164585698070374	0.398410896708286	8.53211676415339e-13	0	0	0	1	0	0	0	0	0	-1	-1	0	0	0	1	0	0	0	0	0	0	-1	0	0	0	1	0	-1	-1	0	-1	0	0	-1	0	0	0	-1	0	0	0	-1	0	0	0	-1	1	0	0	-1	0	0	0	-1	0	1	1	1	1	-1	-1	1	1	1	1	1	0	1	1	1	-1	0	1	-1	-1	1	-1	-1	1	-1	0	1	1	1	-1	-1	-1	0	1	1	0	-1	0	-1	-1	-1	-1	1	-1	-1	1	1	-1	0	1	-1	0	-1	-1	0	-1	2.913745820170849e-09
TCTGAGGCGGCTTTTCCGTCGACAAAG	7.008042339891383e-13	0.2617162105035099	0.2776654363958478	7	2026.0	1.5466083743577912	1.010365251727542	0.9960513326752222	1.4016084679782769e-12	-1	1	-1	0	-1	1	1	1	1	-1	1	-1	1	0	-1	1	-1	-1	0	-1	-1	-1	1	1	0	1	1	-1	-1	-1	0	-1	0	1	0	-1	1	1	0	0	1	0	1	0	0	-1	1	0	-1	-1	-1	0	0	-1	1	-1	-1	1	1	-1	-1	1	1	-1	1	-1	0	-1	-1	1	-1	0	-1	-1	-1	-1	-1	-1	-1	-1	-1	-1	1	1	-1	-1	1	-1	-1	-1	-1	-1	-1	1	1	1	-1	-1	-1	-1	-1	-1	1	1	1	-1	1	1	1	1	0	4.5985539809240335e-09
TCTCACTCTTGCTCAGGCTGGTTTCGA	9.530047831564938e-13	1.0	0.5584711322869955	5	351.0	4.987913484655518	16.897435897435898	5.267806267806268	1.906009566312988e-12	-1	0	0	0	0	0	1	0	0	0	-1	0	-1	1	0	0	0	0	0	1	0	0	0	0	0	0	-1	0	0	1	0	-1	0	0	0	0	0	0	0	0	0	-1	0	0	1	0	0	0	0	0	1	0	0	0	0	-1	0	-1	0	0	0	0	0	0	0	0	0	1	0	0	0	0	0	0	0	0	0	1	0	-1	0	-1	-1	0	0	0	0	0	1	-1	0	0	0	1	0	0	0	1	1	0	0	0	0	-1	-1	0	1	1	-1	0	1	6.066435311087617e-09
TCTTTGCAAGTAGCTTGAGATCTGCAA	2.7706073094794758e-12	3.078452566088307e-13	0.8974358974358975	1	97.0	0.9433656582999104	6.134020618556701	5.77319587628866	5.5412146189589516e-12	0	0	0	0	0	0	0	0	0	0	0	0	0	0	0	1	0	0	0	0	0	-1	0	0	0	0	0	0	0	0	0	0	0	0	0	0	0	1	-1	0	0	0	0	0	0	0	0	0	-1	0	0	0	0	0	0	0	0	0	1	0	0	0	0	0	0	0	0	0	0	0	0	0	0	0	1	0	0	0	0	0	0	0	0	0	0	0	0	0	0	0	0	0	0	0	0	0	0	0	0	1	0	0	0	0	0	0	0	0	0	0	-1	1.608774361697423e-08
TCTCTGCTCCTCTCCTGGAGGCACCAC	3.363795670124951e-12	1.0	0.1186029456323554	8	5215.0	1.9583767851671352	1.1691275167785236	1.146500479386385	6.7275913402499005e-12	1	1	-1	1	1	-1	1	-1	1	1	-1	1	-1	1	-1	-1	1	-1	0	1	1	1	-1	1	1	1	-1	-1	1	1	1	1	1	-1	-1	1	1	-1	-1	-1	1	-1	1	1	1	-1	1	-1	-1	-1	-1	0	1	-1	1	1	1	1	1	1	-1	1	-1	-1	-1	-1	-1	1	1	-1	-1	-1	-1	1	-1	-1	-1	1	-1	1	-1	1	-1	1	-1	-1	1	1	-1	-1	-1	1	1	1	1	-1	1	1	-1	1	-1	1	-1	-1	-1	-1	-1	-1	1	-1	-1	1.9240665545261273e-08
TCTTTGCACACAGAGAAGTCAGAGGCT	5.3615840252598266e-12	1.0	0.7	9	148.0	2.004623547681088	0.7972972972972973	0.7702702702702703	1.0723168050519652e-11	0	0	0	0	0	0	1	0	0	0	0	0	1	0	0	0	-1	0	0	1	0	1	0	0	0	0	0	0	0	0	0	0	0	0	0	0	0	0	-1	0	0	0	0	0	0	1	0	0	0	0	0	0	0	0	0	-1	0	0	-1	0	0	0	0	0	0	0	0	0	0	0	0	0	0	0	0	1	0	0	0	0	-1	0	-1	0	0	-1	0	0	0	0	0	0	0	0	0	0	0	1	0	0	0	0	0	0	0	0	0	0	0	0	0	2.932433368386947e-08
TCTGGCCCAGGTCAGGCCTCTGTTCTC	1.0288460769473264e-11	1.5822576569483004e-11	0.3498154688678122	7	449.0	1.2891863086911677	8.730512249443207	6.314031180400891	2.0576921538946528e-11	1	-1	0	0	0	0	0	0	0	0	1	1	1	0	0	0	0	0	0	1	1	-1	0	1	0	1	0	0	0	0	-1	1	0	1	0	0	0	1	0	1	0	0	0	0	0	-1	-1	0	0	1	0	0	0	1	0	0	0	0	0	1	0	0	0	0	0	0	0	-1	0	0	0	0	0	0	0	-1	0	0	0	0	-1	0	0	0	0	1	0	0	0	-1	0	0	0	0	-1	-1	0	0	0	0	0	0	0	0	-1	0	0	-1	0	1	0	5.307643054427071e-08
TCTTAATCTCCTTCAATGCTAAAAATT	2.0930913394895203e-11	1.0	0.3190643797873722	1	745.0	1.1715409962022898	0.7100671140939597	0.6429530201342282	4.1861826789790406e-11	-1	0	-1	0	0	-1	0	0	0	0	-1	0	-1	0	0	0	-1	-1	0	0	-1	0	0	0	0	0	0	0	0	-1	0	0	0	0	0	0	-1	0	0	0	-1	0	0	0	1	0	1	1	0	0	0	0	-1	-1	0	1	-1	-1	1	1	1	1	1	-1	-1	-1	0	1	1	1	1	0	-1	0	1	-1	-1	1	-1	1	1	-1	1	1	1	-1	-1	1	-1	1	0	-1	1	-1	1	0	1	1	-1	1	0	0	0	-1	0	0	0	0	-1	-1	0	1.0160352524472629e-07
TCTCTGCTTCCGAGGGTTCAAACACAG	2.367846294212832e-11	1.784937673134659e-05	0.3572369405777578	5	517.0	3.7176078008710447	6.081237911025145	5.638297872340425	4.735692588425664e-11	-1	0	0	0	0	0	0	0	0	0	0	0	0	-1	1	0	0	1	0	0	0	-1	0	0	0	1	0	0	-1	0	1	0	0	0	0	0	0	1	0	0	0	0	0	0	0	-1	1	0	-1	0	0	0	0	0	1	-1	0	0	1	-1	-1	1	-1	0	0	-1	1	1	0	0	0	0	0	1	0	0	0	-1	1	1	-1	0	1	1	0	1	0	1	0	1	-1	0	1	-1	0	-1	-1	0	0	0	0	1	-1	0	0	-1	-1	0	0	0	-1	1.1348717011627435e-07
TCTCTGCTCTTCCTCCGTGAAGCGGCC	3.544065660252084e-11	1.0	0.1800069220119981	5	3336.0	1.484382163972061	0.6969424460431655	0.665167865707434	7.088131320504168e-11	1	-1	1	1	1	1	1	0	-1	0	-1	1	1	1	-1	0	0	-1	-1	-1	1	-1	1	-1	1	-1	-1	1	1	1	-1	1	-1	0	-1	-1	-1	1	-1	1	-1	-1	0	-1	1	-1	-1	1	-1	1	0	-1	-1	1	1	1	1	1	1	1	1	0	1	-1	-1	1	0	0	-1	1	1	0	1	0	0	-1	-1	0	-1	-1	0	1	1	0	0	0	1	-1	0	-1	-1	1	1	1	1	0	1	0	1	-1	1	0	-1	-1	0	-1	-1	-1	-1	-1	1	1.624936748401114e-07
TCTTTAGTCCACGCCCGAAGTAACCAT	4.000530507004768e-11	1.0	0.226156461354841	1	1245.0	1.3195047815139438	0.5317269076305221	0.485140562248996	8.001061014009536e-11	-1	1	1	-1	1	-1	0	-1	-1	-1	-1	-1	-1	1	0	1	-1	1	0	0	-1	1	-1	0	0	1	1	-1	0	-1	0	-1	-1	-1	0	-1	0	1	1	-1	1	1	1	-1	0	1	0	-1	0	0	-1	0	1	-1	0	0	1	1	-1	0	1	-1	-1	1	-1	1	1	0	0	-1	-1	1	1	1	1	-1	0	1	1	0	0	1	0	1	1	1	-1	0	1	1	1	0	-1	1	0	0	0	1	-1	-1	0	1	-1	1	0	0	1	-1	0	-1	0	1.8165353399618755e-07
TCTGGCTATGAGGCCTGATCACCTCCC	1.2000500604812419e-10	1.0	0.1872222603239585	8	3047.0	1.6530990899657656	0.6199540531670495	0.5805710534952412	2.4001001209624837e-10	-1	1	-1	-1	-1	1	1	1	1	-1	1	-1	1	1	-1	1	-1	-1	1	-1	-1	-1	1	1	1	1	0	-1	-1	-1	-1	-1	-1	1	1	-1	1	1	-1	1	1	1	1	0	0	-1	1	0	-1	-1	-1	0	1	-1	1	-1	-1	1	1	-1	-1	1	1	-1	1	-1	1	-1	-1	1	-1	1	-1	0	-1	-1	-1	-1	-1	-1	-1	-1	1	1	-1	-1	1	-1	-1	-1	-1	-1	-1	1	1	1	-1	-1	-1	-1	-1	-1	1	1	1	-1	1	1	1	1	1	4.926514317285002e-07
TCTGCGTTGATACCACTGCTTCCCATG	1.3514911492313495e-10	8.813760034449277e-23	0.0432380604574726	1	32132.0	5.439936051481567	5.820863936262915	4.233349931532429	2.7029822984626994e-10	-1	-1	1	1	-1	-1	-1	1	1	-1	-1	-1	1	1	1	-1	1	-1	1	-1	1	1	-1	1	-1	1	-1	-1	1	1	1	-1	-1	1	-1	1	-1	-1	1	-1	-1	-1	1	-1	-1	1	-1	1	1	-1	1	0	1	1	1	-1	-1	-1	1	1	-1	1	1	1	-1	1	1	1	1	1	1	1	1	-1	1	1	-1	-1	-1	1	1	1	-1	-1	-1	1	-1	1	1	-1	1	-1	1	-1	1	-1	1	-1	-1	1	1	-1	1	-1	-1	-1	1	-1	-1	1	1	5.495812541414525e-07
TCTTTGTCTTTCACTACTTTTGTTGGT	1.4262841588361612e-10	1.0	0.9	2	110.0	2.316384529021941	1.5818181818181818	0.7636363636363637	2.8525683176723224e-10	0	-1	0	0	0	0	0	0	0	0	0	0	0	0	0	0	0	0	0	0	0	0	0	0	0	0	0	0	0	0	0	0	0	0	0	0	0	0	0	0	1	0	0	-1	0	0	0	0	0	0	0	0	0	0	0	0	0	0	0	0	0	0	0	0	0	0	0	0	0	0	0	0	0	0	0	0	0	0	0	0	0	0	0	-1	0	0	0	0	1	0	0	0	0	0	-1	0	0	0	0	0	0	0	0	1	0	0	0	0	0	0	0	5.765393440283053e-07
TCTGTTCTCCTTGCCTATCAAGGAGTC	1.5916361857081178e-10	1.0	0.3563058589870904	7	493.0	1.1938839690721592	0.5801217038539553	0.4340770791075051	3.1832723714162356e-10	-1	1	0	0	-1	0	0	1	0	0	1	-1	-1	0	1	-1	0	1	0	0	1	0	-1	0	0	0	0	-1	-1	0	1	1	0	0	0	0	0	1	1	-1	1	-1	1	0	0	0	0	0	-1	1	0	0	0	0	0	0	0	0	0	0	1	-1	0	-1	0	0	0	0	1	0	0	0	0	0	0	0	0	0	0	0	0	0	1	0	0	-1	0	0	0	0	0	1	0	0	0	0	0	0	0	0	0	0	-1	0	0	0	0	-1	0	0	1	6.36752784699823e-07
TCTGCCAGGGGCTGCACTGCCACCCTG	1.6202594547483516e-10	1.0	0.2822377622377622	6	711.0	1.9644489792074125	1.2770745428973278	1.1040787623066104	3.2405189094967027e-10	-1	1	0	0	-1	0	0	1	0	0	1	0	1	1	-1	1	0	-1	0	-1	-1	-1	0	1	1	1	1	-1	-1	0	0	0	0	0	0	0	0	1	-1	1	1	1	1	0	0	0	0	0	-1	-1	0	0	0	0	0	-1	-1	0	0	-1	-1	1	0	0	0	-1	0	0	-1	1	0	0	-1	0	0	-1	-1	-1	-1	0	-1	0	1	0	-1	-1	1	0	0	-1	-1	-1	-1	0	1	0	-1	0	0	-1	-1	0	1	0	0	-1	1	1	0	1	1	6.470377263818196e-07
TCTTCTTCGGCGCCCGACAGATGGGTT	2.0606040716904606e-10	1.0	0.7757894736842105	2	151.0	1.136637423085348	0.8543046357615894	0.8543046357615894	4.121208143380921e-10	0	0	1	0	1	0	0	0	0	-1	0	0	0	1	0	0	1	0	-1	0	0	0	0	0	0	0	0	0	1	0	0	0	0	0	0	0	0	0	0	1	0	0	0	0	0	0	-1	0	0	0	0	0	0	0	0	0	0	0	0	0	0	0	0	0	0	0	0	0	0	0	0	0	0	0	0	0	0	0	0	0	0	0	0	0	0	0	0	0	0	0	0	0	0	0	0	0	0	0	0	0	0	0	0	0	0	-1	0	0	0	0	0	8.010630047663454e-07
TCTCCACCCCGCCCTGGGCCCCATCTT	2.2641859574243824e-10	2.5157621749159803e-11	1.0	1	76.0	0.9954993847275952	10.592105263157896	0.9210526315789472	4.5283719148487647e-10	0	0	0	0	0	0	0	0	0	0	-1	0	0	0	0	0	1	0	0	0	0	0	0	0	0	0	0	0	0	0	0	0	0	0	0	0	0	0	0	0	0	0	0	0	0	0	0	0	0	0	0	0	0	0	0	0	0	0	0	0	0	0	0	0	0	0	0	0	0	0	0	0	1	0	0	0	0	0	0	0	0	0	0	0	0	0	0	0	0	0	0	0	0	0	0	0	0	0	0	0	0	0	0	0	0	0	-1	1	0	0	0	8.714843912684785e-07
TCTGGGGCTGAAGGACAGGTCTCAGGG	4.906836899699401e-10	1.0	0.7039641943734015	3	160.0	1.7354500090690366	0.83125	0.83125	9.813673799398801e-10	0	0	0	0	-1	0	0	0	0	0	0	0	0	0	0	-1	1	-1	1	-1	0	-1	0	0	0	0	0	0	0	0	0	-1	0	0	0	0	0	0	0	0	0	-1	0	-1	0	0	0	0	0	0	0	0	1	0	1	0	0	0	0	0	0	0	0	0	0	0	0	0	0	0	1	0	0	0	0	0	0	0	0	-1	0	0	0	0	0	0	0	0	1	0	0	0	0	0	0	0	0	0	0	0	0	1	-1	0	0	0	0	0	0	0	0	1.7427289074969659e-06
TCTTGGCCTGCACCTCCAGGATGCCCT	5.855465146586658e-10	1.0	0.7758620689655172	6	122.0	1.4059924107662507	0.4098360655737705	0.4098360655737705	1.1710930293173316e-09	0	0	0	0	0	0	0	0	0	0	1	-1	0	0	0	0	0	-1	0	0	0	0	0	0	0	0	0	0	0	1	0	0	1	0	0	0	0	0	0	0	0	0	0	0	0	0	-1	0	0	0	0	0	0	0	0	0	0	1	1	0	0	0	0	0	0	0	0	0	0	0	0	0	0	0	0	0	0	0	0	0	0	0	0	0	1	0	0	0	0	0	0	0	0	0	0	0	0	0	0	0	0	0	0	-1	0	-1	0	0	0	0	0	2.0363597567245742e-06
TCTCGGATGATCTTTTTTAGGTTCCAA	6.225579178296944e-10	1.0	0.3560985797827903	8	590.0	1.9418876481433696	1.0508474576271187	0.6694915254237288	1.2451158356593888e-09	0	-1	0	1	1	0	0	0	0	0	-1	0	0	0	1	0	0	1	0	0	1	-1	1	0	0	0	1	0	0	1	0	0	0	0	0	-1	0	0	-1	0	1	-1	0	-1	0	1	1	-1	0	-1	-1	0	-1	-1	-1	0	0	-1	-1	0	-1	0	0	1	-1	-1	0	0	0	1	1	0	0	0	0	1	0	0	-1	0	-1	0	-1	0	0	0	0	-1	0	1	0	0	1	0	1	0	-1	0	1	0	0	0	1	-1	0	0	0	0	0	1	1	2.149678520895271e-06
TCTCCCTGCTGGGATTCCAGGATCTTA	6.602777151693501e-10	0.0007410456007586	0.3889174864638146	8	655.0	1.7403946619565558	1.5557251908396947	1.5221374045801526	1.3205554303387002e-09	1	-1	1	0	1	-1	-1	-1	1	0	0	1	1	0	0	0	0	0	0	1	0	0	0	0	0	1	-1	1	1	0	-1	0	1	1	0	1	0	0	-1	1	1	1	-1	1	0	0	0	1	0	0	0	0	-1	0	-1	0	0	-1	0	1	1	-1	0	0	0	-1	0	-1	0	0	0	0	1	1	1	-1	1	0	-1	1	0	0	-1	0	0	1	0	0	0	-1	0	0	1	0	0	0	0	-1	-1	0	0	-1	0	0	-1	0	0	0	1	1	0	2.2678290464791892e-06
TCTCGCCTTTGCCATTTGCTGCTAGAA	8.098362940924278e-10	0.0082378285105585	0.8229166666666666	6	155.0	1.149002047721344	1.4903225806451612	1.4903225806451612	1.6196725881848556e-09	0	0	0	0	0	0	0	0	0	0	0	0	0	1	0	0	0	0	0	0	-1	0	0	0	0	0	0	-1	0	0	0	0	0	0	0	0	0	0	0	0	0	0	0	-1	0	0	0	0	1	0	0	0	0	0	0	0	0	0	0	0	-1	0	0	0	0	0	0	0	0	0	0	0	0	0	0	0	0	0	0	-1	0	0	0	0	0	0	0	0	0	0	0	0	0	0	0	0	0	0	0	0	0	0	0	0	0	1	1	0	0	0	0	2.7254839686677485e-06
TCTCCGTCGGCTACGTGGACGACACGC	8.548119365696412e-10	0.1324835600267404	0.1697546267874466	6	4699.0	1.7443892862431016	0.9446690785273464	0.8984890402213237	1.7096238731392824e-09	-1	-1	-1	-1	1	-1	-1	-1	-1	-1	-1	-1	1	-1	-1	-1	-1	1	1	1	-1	-1	-1	-1	-1	-1	-1	1	1	1	1	-1	1	1	1	1	1	-1	1	1	1	1	-1	-1	-1	1	1	1	-1	-1	-1	0	1	-1	-1	1	-1	-1	-1	-1	-1	-1	1	1	1	1	1	1	1	-1	-1	-1	-1	0	0	-1	1	-1	1	-1	1	-1	1	-1	1	-1	-1	-1	1	-1	-1	1	1	1	-1	1	-1	1	1	1	1	-1	1	-1	-1	1	1	1	-1	-1	1	2.8607385230670487e-06
TCTTCACTCCTCAACAAAGAACTCCAG	1.0179800644871067e-09	1.0	0.5009962865682457	1	303.0	1.226963070698621	0.759075907590759	0.5016501650165016	2.0359601289742134e-09	0	0	0	-1	0	0	0	0	1	1	1	0	1	1	-1	0	1	-1	0	-1	0	0	0	0	0	-1	0	0	0	0	0	0	0	-1	0	-1	0	0	0	0	0	0	0	-1	-1	0	-1	0	0	0	0	0	0	1	0	1	0	0	0	0	0	0	0	-1	1	0	0	0	1	1	1	0	0	0	0	0	0	1	0	0	0	0	0	0	0	0	0	0	0	0	0	1	0	0	0	0	1	1	0	1	0	0	-1	0	0	0	0	0	0	0	0	3.333568059537627e-06
TCTCAGAAGAGGTGCAGAGGCAGGATT	2.966072082015649e-09	3.103911798921333e-11	0.9807692307692308	7	88.0	1.665265430127658	11.545454545454543	8.829545454545455	5.932144164031299e-09	0	-1	0	0	0	0	0	0	0	0	0	0	0	0	0	0	0	0	0	0	0	1	0	0	1	0	0	0	0	0	0	0	0	0	0	0	0	0	0	0	0	0	0	0	-1	0	0	0	0	0	0	0	-1	0	0	0	0	0	0	0	0	0	0	0	0	0	0	0	0	0	0	0	0	0	0	0	0	0	0	0	0	0	0	0	0	0	0	0	0	0	0	0	0	0	0	0	0	0	0	0	0	0	0	0	0	0	0	0	0	0	0	8.66153195831891e-06
TCTAGGGGGTTAAGAGGAATAATACCT	3.156997330195343e-09	1.0	0.3462772397094431	4	914.0	1.2214863853894975	0.5547045951859956	0.5426695842450766	6.313994660390686e-09	0	1	0	-1	0	1	1	0	0	-1	0	0	1	0	-1	0	-1	-1	1	0	-1	-1	0	1	0	0	0	-1	-1	0	-1	-1	-1	0	1	0	0	1	0	1	0	0	1	0	-1	0	1	1	0	-1	0	0	1	-1	0	-1	-1	1	1	-1	-1	1	1	-1	1	-1	0	-1	-1	1	-1	0	-1	0	-1	-1	-1	-1	-1	-1	-1	-1	1	0	-1	-1	1	-1	-1	-1	-1	-1	-1	1	0	0	-1	-1	-1	0	-1	-1	1	1	1	-1	1	0	1	0	1	9.153701108521668e-06
TCTTTCTATGCCTTTTCCTCCACGTAG	3.2323149592150872e-09	1.0	0.221288660438028	8	1498.0	1.3447243576345744	0.7076101468624834	0.6722296395193591	6.4646299184301745e-09	1	-1	-1	-1	-1	1	1	1	0	1	1	-1	1	0	-1	-1	1	-1	0	0	-1	-1	0	-1	-1	-1	-1	-1	1	1	1	-1	0	0	0	-1	-1	1	-1	0	0	-1	1	-1	0	-1	-1	-1	1	0	1	0	1	1	1	1	-1	1	-1	-1	-1	1	-1	0	1	1	0	-1	1	1	1	-1	-1	1	1	-1	-1	1	-1	-1	0	1	-1	-1	1	1	-1	1	1	-1	1	1	1	-1	1	0	1	1	1	1	1	1	-1	1	1	0	1	0	1	0	0	9.342447844860129e-06
TCTTTGCATTGTTCCCGGGTCCGGCTT	3.6689341188733935e-09	0.0120265532999696	0.1845685642678124	7	2017.0	1.3304836496759915	0.8423401090728805	0.8398611799702529	7.337868237746787e-09	-1	1	-1	1	1	-1	1	-1	0	-1	-1	-1	-1	0	1	0	-1	-1	0	-1	-1	1	-1	1	0	0	0	-1	-1	-1	1	1	0	1	-1	0	-1	-1	1	1	0	1	-1	1	1	1	1	0	-1	1	1	0	-1	0	1	0	-1	-1	0	0	1	1	1	-1	-1	0	0	0	1	1	1	-1	0	1	0	-1	-1	1	0	1	1	0	1	1	1	-1	-1	1	0	1	1	0	0	0	0	1	1	1	-1	0	-1	-1	-1	0	1	1	-1	-1	-1	-1	-1	1.0450845525047162e-05
TCTATTGGATTCCTAGGATTTATTGTA	4.0301613943799535e-09	1.0	0.2222625413801884	8	1121.0	1.401992421136356	0.5530776092774309	0.5414808206958073	8.060322788759905e-09	0	0	-1	-1	-1	1	1	1	1	0	1	0	0	0	0	0	0	-1	0	0	0	-1	-1	-1	-1	-1	-1	0	1	1	1	-1	1	0	0	0	0	0	0	0	0	-1	0	-1	-1	-1	-1	-1	0	-1	0	0	1	1	0	1	-1	1	-1	-1	-1	1	-1	-1	1	1	1	-1	1	1	1	0	-1	1	1	0	-1	1	-1	-1	1	1	-1	-1	1	1	-1	1	1	-1	0	1	0	-1	1	1	1	1	1	1	0	1	-1	1	1	1	0	1	0	-1	0	1.1354896805988258e-05
TCTGCGTTGATACCCTGTCTCTTATAC	4.205411875293458e-09	1.0	0.3556338028169014	1	568.0	6.360630419640949	7.785211267605634	6.704225352112676	8.410823750586917e-09	0	-1	-1	0	1	-1	0	0	1	1	0	0	-1	0	1	-1	-1	1	-1	1	1	-1	0	1	1	0	1	-1	-1	1	0	-1	-1	1	0	0	0	-1	-1	-1	1	-1	-1	0	1	1	1	0	1	0	-1	0	0	0	0	0	0	0	0	0	0	0	-1	0	0	0	0	-1	0	0	0	0	0	0	0	0	0	0	0	0	0	0	0	0	0	0	0	0	0	0	0	0	0	0	0	0	0	0	0	0	0	0	1	0	1	-1	-1	1	0	1	1	1.1801583490510446e-05
TCTCATCTCTGTGCAGCCTTAGAAATT	5.149417390781967e-09	1.0	0.6303827751196173	1	164.0	1.2019082744665637	0.5121951219512195	0.5121951219512195	1.0298834781563936e-08	0	0	-1	0	0	0	0	0	0	0	0	0	0	0	0	0	0	0	0	0	1	0	0	0	0	0	0	0	0	0	0	0	0	0	0	0	0	1	0	0	0	0	0	0	0	0	0	0	1	0	0	0	0	0	0	0	-1	0	0	0	0	0	0	0	-1	0	0	0	0	0	0	0	0	0	0	0	0	0	0	0	-1	0	0	0	0	0	0	0	0	0	0	0	-1	0	0	0	0	0	0	0	0	0	0	0	0	0	0	0	0	0	0	1.4131702961736905e-05
TCTCTTCTAATTCATCTTCATAGGTTT	5.343146971175991e-09	1.0	0.8133333333333334	9	104.0	1.2667072798844417	0.4903846153846153	0.4903846153846153	1.068629394235198e-08	0	0	0	0	0	0	0	-1	0	0	0	0	0	0	0	0	0	0	0	1	-1	0	0	0	0	0	0	0	0	-1	0	-1	0	0	0	0	0	0	0	1	0	0	0	0	0	0	1	0	0	0	0	0	0	0	0	0	0	0	0	0	0	0	0	0	0	0	0	0	0	0	0	0	0	0	0	0	0	0	0	0	0	0	0	0	0	0	0	0	0	0	0	0	0	0	0	0	0	0	0	0	0	0	0	0	0	0	0	0	0	0	0	1.4606606209122927e-05
TCTCTTGACCATGGCCATCAGCACGAG	6.372756428110263e-09	1.0	0.6202139639639639	4	170.0	1.8389324018768505	0.7294117647058823	0.6941176470588235	1.2745512856220524e-08	0	0	0	0	0	0	0	0	0	0	0	0	0	0	0	0	1	0	0	0	1	-1	0	1	0	0	0	0	0	0	0	0	0	0	0	1	0	0	0	0	0	0	0	0	0	0	0	1	1	0	0	0	0	0	-1	0	0	0	0	0	-1	0	0	0	0	0	0	-1	0	-1	0	0	0	0	0	0	0	0	-1	-1	0	0	1	1	0	0	0	0	0	-1	0	0	0	0	0	0	-1	0	0	0	0	0	0	0	0	1	0	0	0	0	0	1.711868664456576e-05
TCTGCCTCAGCCTCCTGAGTAGCTGGG	7.155844762263473e-09	0.3346164454751194	0.6506493506493507	8	147.0	4.090652418631215	6.687074829931973	5.244897959183674	1.4311689524526949e-08	0	0	0	0	0	0	0	0	1	0	0	0	0	0	0	0	0	0	0	0	1	1	0	0	0	0	0	0	0	1	1	0	0	0	-1	0	0	-1	0	-1	0	0	0	0	0	0	0	0	-1	0	0	0	0	0	1	0	0	0	0	0	0	0	0	0	0	0	0	0	0	0	0	0	0	0	0	0	0	0	0	0	0	0	0	0	0	0	0	0	0	0	0	0	0	0	0	0	1	0	0	0	0	0	0	0	-1	0	0	-1	0	0	0	1.8967992371904964e-05
TCTTTCTCTTCAACGAGGCGAGGGAGC	7.419650313238794e-09	5.2034150567993285e-05	0.5422685928303905	9	304.0	2.3411311875144825	16.3125	10.87171052631579	1.4839300626477588e-08	-1	1	-1	0	1	0	0	0	0	0	0	0	-1	0	0	0	0	0	0	0	0	0	0	0	1	-1	0	-1	0	-1	1	-1	0	0	0	-1	0	0	0	-1	0	0	0	0	0	1	-1	0	0	0	0	0	0	0	0	0	0	0	0	0	0	0	0	0	0	0	0	0	0	1	0	0	0	0	0	-1	1	0	0	0	0	0	0	0	0	-1	0	0	0	0	0	0	0	0	0	0	0	0	0	0	0	0	0	0	0	0	1	-1	-1	0	0	1.9577090711569565e-05
TCTGCGTTGATACTGTCTCTTATACAC	1.1431250681638071e-08	1.0	0.4785765052289572	7	281.0	5.5112418971612325	6.213523131672598	5.569395017793594	2.2862501363276143e-08	0	-1	0	-1	0	0	0	0	0	0	0	0	0	0	1	1	-1	1	0	0	1	0	0	1	0	0	-1	-1	0	-1	0	1	0	-1	0	0	0	0	-1	0	-1	1	1	0	-1	-1	1	0	1	0	0	0	0	0	0	0	0	0	0	0	0	0	0	0	0	0	0	0	0	0	0	0	0	0	0	0	0	0	0	0	0	0	0	0	0	0	0	0	0	0	0	0	0	0	0	0	0	0	0	0	0	0	1	0	0	1	-1	-1	0	-1	1	2.8695207505240528e-05
TCTCCCTGCCTACAGGCAGGCAAGAAA	1.2349181894608009e-08	2.03675270327412e-07	0.6434127670082727	6	180.0	1.6478001435706495	8.338888888888889	4.05	2.4698363789216017e-08	0	0	0	0	0	1	0	0	0	-1	0	0	0	0	0	0	1	-1	0	0	0	0	0	1	-1	1	0	0	-1	1	0	0	0	0	0	0	0	0	0	-1	0	-1	0	-1	0	0	0	0	0	0	-1	0	0	-1	0	0	0	0	1	0	0	0	0	0	0	0	0	0	0	0	0	0	1	0	-1	0	0	0	0	0	0	0	0	0	0	0	0	0	0	0	0	0	0	0	0	0	0	0	0	0	0	0	0	0	0	-1	0	0	0	0	0	3.07510442184261e-05
TCTTAAGTCCTGGTGTTGTGTGGGTGA	1.2669883245073155e-08	1.0	0.176772632129775	2	1309.0	1.342858168227166	0.5958747135217723	0.5721925133689839	2.5339766490146317e-08	-1	1	-1	-1	-1	1	1	1	1	-1	1	-1	1	1	0	1	-1	-1	1	-1	-1	-1	1	1	0	1	1	0	-1	-1	-1	-1	-1	1	1	-1	0	0	0	1	0	1	1	0	0	-1	1	1	-1	-1	-1	0	1	-1	0	-1	-1	1	0	0	0	1	0	0	1	-1	0	-1	-1	0	0	0	-1	0	0	-1	-1	0	-1	0	0	-1	1	0	0	-1	1	0	0	0	0	-1	0	0	0	0	0	-1	0	-1	-1	0	0	1	0	0	1	1	1	1	1	3.14387897596105e-05
TCTCGAGGGGGCCCTTGTCGAACCGCA	1.2848842186591377e-08	1.0	0.680225988700565	8	178.0	1.7409995231928326	1.7865168539325842	1.2921348314606742	2.5697684373182756e-08	0	0	0	0	0	0	1	0	1	-1	0	0	-1	0	0	0	0	-1	0	-1	0	0	-1	0	0	1	0	0	0	0	0	0	1	0	0	-1	0	0	0	-1	1	0	0	0	0	0	0	0	0	1	0	0	0	0	0	0	0	0	0	0	0	0	0	0	0	0	0	0	0	0	0	0	0	0	0	0	0	0	0	0	0	0	0	0	0	0	0	0	0	0	0	0	0	0	0	0	0	0	0	0	0	0	0	0	0	0	1	0	0	0	0	3.183709725996815e-05
TCTCTGACAGGTCTTGGTCACAGCTTG	1.3822713454181611e-08	1.0	0.6305555555555555	1	152.0	1.072399787087126	0.4144736842105263	0.4144736842105263	2.7645426908363222e-08	0	-1	0	0	0	0	-1	0	1	0	0	-1	0	0	0	0	0	0	0	0	0	0	0	0	0	0	0	-1	1	0	0	-1	0	0	0	0	0	0	1	0	-1	0	0	0	0	0	0	0	0	0	0	0	0	0	0	0	0	0	1	0	0	0	0	0	0	0	0	0	0	0	0	0	0	0	0	0	0	0	0	1	0	0	0	0	0	0	0	0	0	0	0	0	0	0	0	0	0	0	-1	1	0	0	0	0	0	-1	1	0	0	0	0	3.397924968723719e-05
TCTCCCCAGACCGCGAGGATGGCGGTC	1.4666307363488985e-08	1.0	0.1278758444751331	4	5579.0	2.830913348827293	1.3380534145904284	1.304176375694569	2.933261472697797e-08	-1	-1	1	-1	1	1	-1	1	1	1	1	-1	1	-1	1	-1	-1	1	-1	1	1	-1	-1	-1	-1	1	-1	1	-1	-1	1	-1	1	-1	-1	1	1	1	1	1	1	1	-1	1	-1	-1	1	-1	-1	1	-1	0	-1	-1	1	-1	-1	1	0	-1	0	1	-1	1	1	-1	1	1	-1	1	-1	0	0	1	-1	-1	-1	-1	1	1	-1	1	1	1	-1	1	1	1	1	1	0	1	1	-1	-1	-1	-1	1	1	1	0	1	-1	1	-1	-1	-1	1	1	-1	-1	3.586574379158655e-05
TCTCTGTGCAGCCTTAGAAATTCAGTA	1.7362097888400754e-08	1.0452175757895294e-05	0.5250656963816455	8	199.0	1.3238546381625562	1.8341708542713568	1.8190954773869348	3.4724195776801515e-08	0	0	-1	0	0	0	0	0	0	0	0	0	0	0	0	0	0	0	0	0	1	0	0	0	0	0	0	0	0	0	1	0	0	0	0	0	0	1	0	0	0	0	0	0	0	0	0	0	1	0	0	0	0	0	0	0	-1	0	0	0	0	0	0	0	-1	0	0	0	0	1	0	0	0	0	0	0	0	0	0	0	-1	0	0	0	-1	0	0	0	0	0	0	0	-1	0	0	0	0	0	0	0	0	0	0	0	0	0	0	0	0	0	0	4.161332792199743e-05
TCTCAGGGGGTGGCCCACTGTCCCCAA	2.4989804642024072e-08	0.1140964870553818	0.5095483870967743	8	249.0	1.7791931722467758	1.8634538152610445	1.7188755020080322	4.9979609284048144e-08	0	0	0	0	0	1	0	-1	0	0	0	0	1	0	0	0	-1	0	0	0	0	0	0	0	0	1	0	0	-1	0	0	0	0	0	0	0	0	-1	0	0	0	0	0	0	0	1	0	0	-1	0	0	0	0	1	0	0	0	0	0	0	0	0	0	0	0	0	0	0	-1	0	0	0	0	0	0	-1	0	-1	0	0	0	0	0	0	0	0	0	0	0	0	0	0	0	0	1	0	0	0	0	1	0	0	0	0	0	0	0	0	0	0	0	5.7424069226466245e-05
TCTGCCTGGAAGGCTGCTTGGCTCCGG	2.9540902086583653e-08	1.0	0.7916666666666667	2	216.0	1.769977600867266	1.1944444444444444	1.0462962962962965	5.90818041731673e-08	1	0	-1	0	0	0	0	0	0	0	0	1	0	0	0	0	0	-1	0	0	0	0	-1	0	0	0	0	-1	0	1	-1	0	0	0	0	0	0	0	0	0	0	0	0	0	0	1	0	0	0	0	0	0	0	0	1	0	0	0	0	0	0	0	0	0	0	0	0	0	0	0	0	0	0	0	0	0	0	0	0	0	-1	0	0	0	0	0	0	0	-1	0	0	0	0	0	0	0	0	0	0	-1	0	0	0	0	0	0	0	-1	0	0	0	6.658229245852994e-05
TCTCGCTCTTGCTCAGGCTGGTTTCAA	3.0065364755815534e-08	0.0046959418765874	0.6144796380090497	2	150.0	4.034283527016981	7.053333333333334	3.26	6.013072951163108e-08	0	-1	0	1	1	0	0	0	1	0	0	1	0	0	0	0	0	0	0	0	0	0	0	0	0	0	0	0	-1	1	0	0	-1	0	0	0	0	-1	0	0	0	0	-1	0	1	0	0	0	1	0	-1	0	0	0	0	0	0	0	0	0	0	0	0	0	0	0	0	0	0	0	0	0	0	0	0	0	0	0	0	0	0	0	0	0	0	0	0	0	0	0	0	0	0	0	0	1	0	0	0	0	0	0	0	-1	0	0	0	0	0	0	0	6.765642786935083e-05
TCTGTGTGCAAAGGCACCTGATGACTC	3.585842301365036e-08	1.0	0.4121527777777778	1	372.0	2.0500959655083237	1.5779569892473118	1.4086021505376345	7.171684602730072e-08	0	1	-1	1	-1	0	0	0	0	0	0	0	0	0	0	-1	1	0	0	0	0	1	0	0	0	1	-1	1	-1	0	0	0	0	0	0	0	0	0	1	-1	0	0	1	0	0	0	0	0	0	0	0	0	0	1	0	0	0	0	-1	0	0	-1	-1	1	0	0	0	0	1	-1	-1	0	0	0	0	-1	1	0	1	-1	1	0	-1	-1	0	0	0	0	-1	0	0	0	-1	0	-1	-1	-1	0	1	0	0	-1	0	0	-1	-1	0	-1	1	1	1	7.887173632632302e-05
TCTGCTCTTCCTCTGTCATGCTGCTTA	3.778192193274312e-08	1.0	0.5564435564435565	8	168.0	1.3206767489967268	0.8571428571428571	0.7916666666666666	7.556384386548626e-08	1	0	-1	0	0	1	0	0	0	0	0	0	-1	0	0	0	0	0	0	0	0	0	0	0	-1	0	0	0	0	0	0	-1	0	0	0	0	0	0	0	0	0	0	0	0	0	0	0	0	0	0	0	0	1	0	0	0	1	0	0	0	0	0	0	0	0	0	0	0	0	0	0	0	0	0	0	0	0	0	0	1	0	0	0	0	1	0	0	0	1	0	0	0	-1	-1	0	0	0	0	0	0	0	0	0	-1	0	-1	0	-1	1	0	0	8.260455592512355e-05
TCTGGGCTCAAATGATCCTCCTTGCCT	4.7180267790687785e-08	1.0	0.5040849673202614	2	253.0	1.768355377377293	1.7786561264822134	1.5138339920948616	9.436053558137557e-08	-1	-1	0	1	0	0	0	0	0	0	0	0	0	0	0	0	0	-1	0	0	0	0	0	0	0	1	1	0	0	0	0	0	0	0	0	0	0	0	1	0	0	0	0	0	0	0	0	0	0	0	0	0	-1	0	-1	0	-1	0	0	0	0	0	-1	0	1	1	0	-1	0	-1	0	0	0	0	-1	0	0	1	0	0	1	-1	0	0	0	0	0	0	0	-1	0	0	0	0	0	0	0	1	0	0	0	0	-1	0	0	0	0	1	0	0	0	0.00010020582655616171
TCTTGACAAGTGTAATGAAATTATCAA	4.8689141213895746e-08	1.0	1.0	3	62.0	1.1012697158917206	0.5	0.5	9.737828242779149e-08	0	0	0	0	0	0	0	0	0	0	0	0	0	0	0	0	0	0	0	0	0	0	0	0	0	0	0	0	0	0	0	0	0	0	0	0	1	0	0	0	0	0	0	0	0	0	0	0	0	1	0	0	0	0	0	0	0	0	0	0	0	0	0	-1	0	0	0	0	0	0	0	0	0	-1	0	0	0	-1	0	0	0	0	0	0	0	0	0	0	0	0	0	0	0	0	0	0	-1	0	0	0	0	0	0	1	0	0	0	0	0	0	0	0.00010275041483286695
TCTGTGACGATGAGCTTTGTGCCAGTG	5.91415905067325e-08	6.5712878340813886e-09	1.0	1	55.0	0.9593160320543777	6.872727272727273	6.109090909090909	1.18283181013465e-07	0	0	0	0	0	0	0	0	0	0	0	0	0	0	0	0	0	0	0	-1	0	0	0	0	0	0	0	0	0	0	0	0	0	0	0	0	0	0	0	0	0	0	0	0	0	-1	0	0	0	0	0	0	1	0	0	0	0	0	0	0	0	0	0	0	0	0	0	0	0	0	0	0	0	0	0	0	0	0	0	0	0	0	0	0	0	1	0	0	0	0	0	0	1	0	0	0	0	0	0	0	0	0	0	0	0	0	0	0	0	0	0	0.00012192724324339232
TCTCATGGCTCTGGGGCTGGGTCCATG	6.402729048808941e-08	1.0	1.0	2	66.0	1.048958782894072	0.3939393939393939	0.3939393939393939	1.2805458097617882e-07	0	0	0	0	0	0	0	0	0	0	0	0	0	0	0	0	0	0	0	0	1	0	0	0	0	0	0	0	0	0	0	0	0	0	0	-1	0	-1	0	0	0	0	0	0	0	-1	0	0	0	0	0	0	0	0	0	0	0	0	0	0	0	0	0	0	1	0	0	0	0	0	0	0	0	0	0	0	0	0	0	0	0	0	0	0	0	0	0	0	0	0	0	0	1	0	0	0	0	0	0	0	0	0	0	0	0	0	0	0	0	0	0	0.00013063046062986537
TCTTCTCCATCCAGATACTCCCCATAT	6.634279627526157e-08	0.0008527109184678	0.4156710830430678	8	360.0	4.479246873832477	7.888888888888889	4.425	1.3268559255052314e-07	-1	0	0	0	0	0	0	0	1	0	0	0	0	0	0	0	0	1	0	-1	0	0	0	0	0	0	0	0	0	0	0	1	0	-1	0	0	0	0	-1	-1	0	0	0	0	0	0	0	1	1	0	0	0	0	0	0	0	0	0	0	0	0	1	0	0	0	0	-1	0	0	1	0	0	0	0	0	0	1	-1	0	0	0	0	0	0	0	0	0	0	-1	0	0	0	0	-1	-1	0	0	1	0	0	0	0	1	0	0	1	0	0	0	0	0	0.00013478828988299296
TCTCTGTTTTTGGGGTGTTGTCGAAGG	6.900724343946036e-08	1.0	0.4249006951340615	2	311.0	1.4199384863189335	0.9260450160771704	0.6205787781350482	1.380144868789207e-07	0	-1	0	-1	-1	0	0	0	0	0	0	0	0	0	0	0	0	0	0	-1	0	0	-1	-1	0	0	0	0	1	0	0	0	0	0	0	-1	0	0	-1	-1	0	0	0	0	0	0	0	0	0	0	0	0	1	1	0	0	-1	1	-1	0	-1	0	0	0	1	1	0	0	0	1	0	0	0	0	0	-1	0	1	0	0	0	1	0	0	0	1	-1	0	0	-1	0	0	0	-1	0	1	1	0	1	1	0	1	0	0	0	0	1	0	0	-1	0	0.00013947217537020346
TCTCACTCTTGCTCAGGCTGGTCTCGA	8.275137927587726e-08	0.0003725580942716	1.0	9	51.0	1.657734469468111	2.156862745098039	2.019607843137255	1.6550275855175453e-07	0	0	0	0	0	0	-1	0	0	0	0	0	0	0	0	0	0	0	0	0	0	0	0	0	0	0	0	0	1	0	0	0	0	0	0	0	0	0	0	0	0	0	0	0	0	0	1	0	0	0	-1	0	0	0	0	0	0	0	0	0	0	0	0	0	0	0	0	0	0	0	0	0	0	0	0	0	0	0	0	0	0	0	0	0	0	0	0	0	0	0	0	0	0	0	0	0	0	0	0	0	0	0	0	0	0	0	0	0	0	0	0	0.00016317562831723488
TCTCAGCCTCCCGAGTAGCTGGGACTA	8.558953161175196e-08	0.0061777188337648	0.665955934612651	7	130.0	4.234999462580854	9.3	5.330769230769231	1.711790632235039e-07	0	0	0	0	0	0	0	0	0	0	0	0	0	0	0	0	0	0	0	0	0	0	0	0	0	0	0	0	-1	1	0	0	0	0	0	1	0	1	0	0	0	0	1	0	0	0	0	-1	0	-1	0	0	0	0	0	0	0	0	0	0	0	0	0	0	0	0	0	0	0	0	0	0	0	0	0	0	0	0	0	0	0	0	0	0	0	0	0	0	0	0	0	0	-1	0	0	1	0	0	0	0	0	0	0	0	-1	0	1	0	0	0	-1	0.00016811076913553075
TCTCCGCAGACCGCGAGGATGGCGGTC	8.639662455779486e-08	1.0	0.2257835077789257	1	1043.0	2.147637216547861	0.909875359539789	0.8149568552253116	1.7279324911558972e-07	0	-1	1	-1	1	0	0	0	0	1	1	0	0	0	1	0	0	0	0	0	0	0	0	1	0	0	0	0	1	0	0	0	0	0	0	0	-1	0	-1	1	0	0	0	1	1	0	0	0	0	0	0	0	-1	1	-1	-1	-1	-1	-1	0	1	-1	1	-1	-1	0	-1	-1	1	1	1	1	1	1	1	-1	1	0	-1	1	-1	1	-1	1	-1	1	-1	1	1	-1	-1	1	1	1	-1	-1	-1	-1	-1	-1	1	-1	0	0	0	0	0	0	0	0	0	0.0001694176207569236
TCTGATGTGGGACTCCTTGAACAAGAA	9.862573151051645e-08	1.0	0.4088691796008869	2	447.0	1.5513684556520932	0.70917225950783	0.6040268456375839	1.972514630210329e-07	0	0	0	0	-1	0	0	0	0	0	0	0	1	0	0	0	0	0	0	1	-1	1	1	0	0	0	0	1	0	0	0	0	0	0	1	0	-1	0	0	-1	0	0	1	1	0	0	1	0	0	0	-1	0	0	1	0	-1	0	0	0	0	-1	0	0	-1	0	-1	0	0	-1	1	1	0	0	0	0	0	-1	0	-1	1	0	0	1	0	0	-1	0	1	0	-1	0	0	0	0	0	0	-1	0	0	-1	0	0	1	0	0	1	-1	1	0	0	-1	0.00019046556928172846
TCTATTTATAGTAGAGACGGGGTCTCG	1.2049390064476246e-07	0.0002470771697175	0.3453797484833494	8	392.0	3.671020637396919	2.538265306122449	2.2933673469387754	2.409878012895249e-07	0	0	0	0	0	-1	0	-1	1	0	0	1	0	-1	0	0	1	-1	0	-1	1	0	-1	0	0	1	0	-1	0	0	-1	0	0	1	1	-1	-1	-1	0	0	1	0	-1	-1	-1	0	1	0	0	1	1	0	0	0	0	0	0	0	1	0	0	0	0	0	0	0	0	0	0	0	0	0	0	0	0	0	0	0	0	-1	0	0	0	0	0	-1	0	0	1	0	1	0	1	-1	0	0	1	0	0	0	0	0	1	-1	-1	0	0	0	-1	0	0	0.0002272738903151967
TCTGAAGAGATGAGTATGCGAATGGAT	1.2435591962947614e-07	1.0	0.3530196458889158	3	638.0	1.4424836634782323	0.6269592476489029	0.6159874608150471	2.487118392589523e-07	0	0	0	-1	0	0	1	0	0	0	0	-1	1	0	-1	-1	1	0	0	0	0	0	0	-1	-1	-1	0	-1	0	1	0	0	1	-1	0	0	0	1	0	-1	0	0	1	0	-1	-1	0	-1	0	0	0	0	0	1	1	1	-1	0	-1	0	-1	0	-1	-1	1	1	0	0	1	1	1	0	-1	0	1	-1	-1	1	0	0	0	0	-1	0	1	0	-1	1	1	0	0	0	0	-1	1	0	1	1	1	1	0	1	0	0	0	0	1	0	1	0	-1	0.00023371109865965518
TCTCCCCTTCCATTCCCGCGATGCTCT	1.259949000009301e-07	1.0	0.2538245043467383	7	566.0	2.5316058047140677	1.0494699646643109	1.0335689045936396	2.519898000018602e-07	0	-1	0	-1	-1	0	0	0	0	0	0	0	0	0	0	0	0	0	0	-1	-1	0	-1	0	0	0	0	-1	1	1	1	-1	0	0	-1	0	0	1	-1	-1	0	0	1	0	0	-1	0	-1	0	0	0	0	1	1	1	1	0	0	-1	0	-1	0	0	-1	1	0	0	0	1	1	0	-1	0	0	0	-1	0	1	-1	0	1	0	-1	0	0	1	0	0	0	0	0	0	1	0	1	0	0	0	1	1	1	0	-1	1	0	0	1	0	1	-1	0	0.00023607368038761
TCTTCCAAGAATCTTCAAGATCTGCGA	1.5557612596517985e-07	1.7286236218353443e-08	1.0	6	67.0	1.0647674521419084	6.432835820895522	6.029850746268656	3.111522519303597e-07	0	0	0	0	0	0	0	0	0	0	0	1	0	0	0	0	0	0	0	0	0	0	0	0	0	0	0	0	0	0	0	0	0	0	0	0	0	0	0	0	0	0	-1	0	1	0	0	0	0	0	0	0	0	0	0	0	0	0	0	0	0	0	0	0	0	0	0	0	0	0	0	0	0	0	0	0	0	0	0	0	0	0	0	0	0	0	0	0	0	0	0	0	1	0	0	0	0	0	0	0	0	0	0	0	0	0	0	0	0	0	0	0.0002841998500076424
TCTAGGTTTGTTGAAGTTGAGTCTACT	1.5803625517099337e-07	1.0	0.3486128826530612	1	452.0	1.1871210184774643	0.4314159292035398	0.3473451327433628	3.160725103419868e-07	0	0	0	0	-1	0	0	0	0	0	0	0	0	0	-1	-1	0	0	0	0	0	0	0	-1	0	0	0	-1	0	0	0	-1	1	0	-1	0	0	0	0	0	0	0	0	0	0	0	-1	0	0	0	0	0	0	1	0	1	-1	0	-1	-1	0	1	-1	-1	0	1	1	0	1	1	1	-1	-1	1	1	0	-1	1	-1	-1	1	0	-1	0	1	1	-1	1	0	-1	0	1	0	-1	0	1	0	1	0	1	0	0	-1	0	0	0	0	0	0	-1	0	0.0002880167010814491
TCTGAGCCATAATATCTATTGGATTCC	1.690207406964684e-07	1.0	0.3354545454545454	1	495.0	1.2114988168691834	0.5858585858585859	0.5191919191919192	3.380414813929368e-07	1	0	1	0	0	1	0	0	1	0	1	0	0	0	0	0	0	0	0	0	0	1	0	0	0	0	0	0	0	0	-1	0	0	0	0	-1	0	0	0	0	1	0	1	0	0	0	0	0	-1	1	0	0	0	-1	0	-1	-1	1	-1	0	-1	1	0	-1	1	1	-1	1	0	-1	-1	0	1	-1	0	0	-1	-1	-1	1	-1	1	-1	-1	-1	-1	1	0	1	0	0	1	0	0	0	1	0	1	1	-1	0	0	0	0	0	0	0	0	0	0	0	0.00030542059688457983
TCTCTCTCCGCATCCACGCCAGCATTT	2.097216422094759e-07	1.0	1.0	4	52.0	1.3976648994243248	0.7884615384615384	0.7884615384615384	4.194432844189518e-07	0	0	0	0	0	0	0	0	0	0	0	0	1	0	0	-1	0	0	0	0	0	0	0	0	0	0	0	0	0	0	0	0	0	0	0	0	0	0	0	0	0	0	0	0	0	0	0	0	0	0	0	0	0	0	0	0	0	1	0	0	0	0	0	0	-1	0	0	0	0	0	0	0	0	0	0	0	0	0	0	0	0	0	0	0	0	0	0	0	0	0	0	0	0	0	0	0	0	0	0	0	0	0	0	0	0	0	0	0	0	0	0	0.0003699328596931804
TCTCGAGGCTTCCGGCTACGGCGGATG	2.29967880914513e-07	6.707607819728177e-08	1.0	4	120.0	1.153269212837121	2.775	1.95	4.59935761829026e-07	0	0	0	0	0	0	-1	0	0	0	0	0	1	0	0	0	0	-1	0	0	0	0	0	0	0	0	0	0	0	1	0	0	0	0	0	0	0	0	0	0	0	0	0	0	0	0	0	0	0	0	0	0	0	0	0	0	0	0	0	0	0	0	0	0	0	0	0	0	0	0	0	0	0	0	0	0	0	0	0	0	0	0	0	0	0	0	0	0	0	0	0	0	0	0	0	0	0	0	0	0	0	0	0	0	0	0	0	1	0	0	0	0.00040104744071959393
TCTCCAGAGTGAGGAGCTTCGGATCGG	2.4348303595389775e-07	1.0	0.4740740740740741	1	228.0	1.3286960532283043	1.4605263157894737	1.0964912280701755	4.869660719077955e-07	-1	0	0	0	0	-1	0	0	0	0	0	0	0	-1	0	0	1	0	0	0	0	0	-1	-1	0	-1	1	0	-1	0	0	0	0	0	0	0	0	1	0	0	0	0	0	-1	0	0	0	0	0	0	0	0	0	0	-1	0	0	0	0	0	0	0	0	0	0	1	0	0	1	0	0	0	0	1	0	0	0	1	0	0	0	1	0	0	0	0	0	0	0	1	0	0	0	0	1	0	0	0	0	-1	0	0	0	0	0	0	0	0	0	0	0	0.00042051090015690715
TCTCTGCTTCTGGGGTGTTGTCGAAGG	2.5398003961747456e-07	1.0	0.3249948165977049	8	668.0	1.4336880349278895	0.842814371257485	0.5823353293413174	5.079600792349491e-07	0	-1	-1	0	-1	0	0	0	1	0	1	0	1	0	-1	0	0	-1	0	-1	-1	-1	-1	-1	0	-1	0	-1	1	1	0	0	0	0	0	0	0	1	-1	-1	1	0	0	0	-1	0	-1	0	1	-1	0	0	1	0	0	0	-1	1	0	0	0	0	0	-1	0	1	0	0	1	0	1	0	-1	0	0	-1	0	1	0	0	1	0	-1	0	0	0	0	0	0	0	0	0	1	0	1	0	0	0	0	0	0	0	-1	1	0	0	1	0	1	-1	-1	0.0004366017480046082
TCTCTAATGAGACTTTACAAGCAAGGA	2.678441731810219e-07	1.0	0.6909090909090909	3	102.0	2.646086631331318	0.9607843137254902	0.9509803921568628	5.356883463620438e-07	0	0	0	0	0	0	0	0	0	0	0	0	0	0	0	0	0	0	0	0	-1	0	0	0	0	0	0	0	0	0	0	0	0	0	-1	0	0	0	0	0	1	0	0	0	0	0	0	0	0	0	0	0	0	0	0	0	0	0	1	0	0	0	0	0	0	0	0	0	0	0	0	0	0	0	0	0	0	-1	0	0	0	0	0	0	0	-1	0	0	1	0	0	0	0	0	0	0	0	0	0	0	0	0	0	1	0	0	0	0	0	0	1	0.0004570971597664694
TCTTCGCCAACCTCTTCAAGGGCCTTT	3.322799990225851e-07	8.746258612158553e-08	0.5339805825242718	8	192.0	1.151253572633001	5.260416666666667	0.6510416666666666	6.645599980451702e-07	0	0	0	-1	0	0	1	0	0	0	0	0	0	0	0	0	0	1	0	-1	0	-1	0	0	-1	0	-1	0	0	0	1	0	0	0	0	0	0	0	-1	0	0	1	0	0	0	0	0	0	0	-1	0	0	0	0	0	0	0	0	0	0	0	0	0	0	0	0	0	0	0	0	0	0	0	0	1	0	1	0	0	0	0	1	0	0	0	0	0	1	0	0	0	0	0	0	0	0	0	0	0	0	0	0	0	0	0	0	0	0	0	0	0	0.0005514102647975989
TCTGGATGGTGTGAGAGCCGGCGTCGC	3.5921672354436095e-07	1.0	0.4059833857207005	7	267.0	1.971323744239033	2.50187265917603	2.142322097378277	7.184334470887219e-07	0	0	0	-1	-1	0	-1	0	0	0	1	0	1	1	0	0	0	0	0	-1	1	0	0	1	0	0	0	-1	0	1	0	0	-1	1	-1	0	0	-1	0	0	-1	-1	1	-1	0	0	0	0	0	1	0	0	0	0	0	0	0	0	0	0	0	0	0	0	0	0	0	0	0	0	0	0	0	0	0	0	0	0	0	0	0	0	0	0	0	0	0	0	0	0	0	0	0	0	0	0	0	0	0	0	0	0	-1	0	0	1	1	0	1	-1	0	0.0005899020066837714
TCTCCAGGTATCAAAGCTAGTAAGTAC	3.788886410196012e-07	1.0	0.2951178451178451	1	578.0	1.706867384535782	0.5847750865051903	0.5588235294117647	7.577772820392024e-07	0	-1	-1	0	-1	0	-1	1	1	0	0	0	0	-1	0	0	1	-1	0	-1	0	-1	0	0	-1	1	0	0	0	0	-1	-1	-1	0	-1	1	0	-1	0	0	-1	0	0	0	0	0	0	0	0	0	0	0	0	0	0	0	0	1	-1	0	1	0	1	0	0	-1	0	0	0	0	0	0	0	0	0	1	1	1	-1	-1	1	1	1	0	-1	1	0	1	-1	0	1	0	0	1	-1	0	0	-1	-1	1	0	0	0	-1	1	-1	0	0	0	1	0	0.0006184162700187519
TCTTATTGCCCTTCCATCACTACGTAT	4.286865565929297e-07	1.0	0.931372549019608	4	139.0	1.2209027119566973	0.697841726618705	0.697841726618705	8.573731131858594e-07	0	0	0	0	0	0	0	0	0	0	0	0	0	0	0	0	0	0	-1	0	-1	0	0	0	0	0	0	-1	0	0	0	0	0	0	0	0	0	0	0	0	0	0	0	0	0	-1	0	0	0	0	0	0	0	0	0	0	1	0	0	0	0	0	0	0	0	0	0	0	1	-1	0	0	1	0	0	1	0	0	0	0	0	0	0	0	0	0	1	0	0	0	0	0	0	0	0	0	0	0	0	0	0	0	0	0	0	0	-1	0	0	0	-1	0.0006897693666169176
TCTGGGCCGCGAAGTTGGCTGCCTTGG	4.96083889381492e-07	1.0	0.5800593031875464	3	147.0	1.2065584905898612	0.6938775510204082	0.6802721088435374	9.92167778762984e-07	0	-1	0	0	0	0	1	1	0	0	0	0	0	0	0	0	0	0	0	0	0	1	0	0	1	-1	0	0	0	0	0	0	0	0	0	-1	0	0	-1	0	0	0	0	0	0	0	0	0	0	1	0	0	0	0	0	0	0	-1	0	0	0	0	-1	0	0	0	0	0	0	0	0	0	0	0	0	0	0	0	0	0	0	0	0	0	0	0	0	1	0	0	0	0	0	0	0	0	0	0	0	0	0	0	0	0	0	0	0	0	0	1	0	0.0007841657602823854
TCTGCCATGTTCGGGCCCAAAGGCTTC	5.177814769224372e-07	2.247890178868541e-08	0.7878787878787878	2	74.0	1.3827981041135025	2.391891891891892	2.054054054054054	1.0355629538448743e-06	0	0	1	0	0	0	0	0	0	0	0	0	-1	0	-1	0	0	0	0	0	-1	0	0	0	0	0	0	0	-1	0	0	0	0	0	0	0	0	0	0	0	0	0	0	0	0	0	0	0	0	0	0	0	0	0	0	0	0	0	0	0	0	0	0	0	0	0	0	0	0	0	0	0	0	0	0	0	1	0	0	0	0	0	1	0	0	1	0	0	0	0	0	0	0	0	0	0	0	0	0	0	1	0	0	0	0	0	0	0	0	0	0	0.0008142389633325021
TCTTTGTCGCGCGCCTCCGACGCCCCC	5.225552694693753e-07	2.3221785875121923e-09	0.734375	8	148.0	1.3015385596203548	6.77027027027027	5.858108108108108	1.0451105389387506e-06	1	0	0	1	0	0	0	0	0	0	1	0	-1	0	0	1	0	0	0	0	0	0	0	0	0	0	1	-1	0	0	0	0	0	-1	0	1	1	0	0	0	0	-1	0	0	0	0	0	0	0	0	0	0	0	0	0	0	0	0	0	0	-1	0	1	0	0	0	0	0	0	0	0	0	0	0	0	0	0	0	0	0	0	0	0	0	0	0	0	0	0	0	-1	0	0	0	0	0	0	0	0	0	0	0	1	1	0	0	0	0	0	0	0	0.0008211642688258583
TCTTTTTCTTTTTATGTTAAATTTCTT	6.344397156573602e-07	1.0	0.4963434452871072	6	246.0	1.2301645089274793	0.4065040650406504	0.4065040650406504	1.2688794313147205e-06	0	0	0	0	0	0	0	0	-1	-1	0	0	0	0	0	0	0	0	0	0	0	0	0	0	0	-1	0	-1	0	0	0	0	0	1	0	-1	0	1	-1	0	0	1	0	0	0	0	0	0	0	0	0	0	0	0	0	1	0	0	-1	0	1	0	0	-1	0	0	0	0	0	1	1	0	0	1	0	1	0	1	0	0	1	0	0	0	0	0	0	0	0	0	0	-1	1	1	0	0	-1	0	0	-1	0	0	0	0	0	0	0	-1	0	0	0	0.00097211098114793
TCTCTCTCCGCAACCACGCCAGCATTT	6.436089835285179e-07	0.5113385280882683	1.0	1	48.0	2.0689592513355666	5.0625	4.3125	1.2872179670570358e-06	0	0	0	0	0	0	0	0	0	0	0	0	0	0	0	0	0	0	0	0	0	0	0	0	0	0	0	0	0	0	0	1	0	0	0	0	0	0	0	0	0	0	0	0	0	0	0	0	0	0	0	0	0	0	0	0	0	0	0	0	0	0	0	0	0	0	0	0	0	0	0	0	0	1	0	0	0	0	0	0	-1	0	0	0	0	0	0	0	0	0	0	0	0	0	0	0	0	0	0	0	0	0	0	0	-1	0	0	0	0	0	0	0.0009836072263634957
TCTGGAGGGTGTGAGAGCCGGCGTCGC	6.475225983776559e-07	1.0	0.6982758620689655	1	174.0	1.6210363803091514	0.6666666666666666	0.6666666666666666	1.2950451967553117e-06	0	0	0	0	0	0	0	-1	0	0	0	0	0	0	0	-1	1	0	0	0	-1	0	0	0	0	0	-1	0	-1	-1	0	0	0	0	0	0	0	0	0	0	-1	-1	0	-1	0	0	0	0	0	0	0	0	1	0	0	1	0	0	0	0	0	1	0	0	0	0	0	0	0	0	0	0	0	0	0	0	0	1	0	0	-1	0	0	0	0	0	0	0	1	0	0	0	0	0	1	1	0	0	0	-1	0	0	0	0	0	0	0	0	0	0	0	0.000987870840642059
TCTTTGAGGATCGTTCTGGTAGGGAAG	7.738011965011101e-07	1.0	0.162230595689531	2	1417.0	1.3383595650756583	0.5772759350741002	0.5561044460127029	1.5476023930022202e-06	1	-1	-1	1	1	0	0	-1	1	1	-1	0	-1	1	0	0	-1	1	-1	1	1	0	1	1	0	0	1	-1	-1	1	0	-1	0	1	0	-1	0	0	-1	-1	1	-1	-1	0	1	1	0	-1	1	0	0	0	-1	-1	-1	-1	1	-1	-1	-1	-1	0	-1	1	-1	-1	-1	0	1	1	1	0	0	0	0	1	0	-1	-1	1	-1	-1	-1	0	0	1	1	-1	0	1	0	-1	1	-1	1	1	-1	1	1	-1	1	1	1	-1	0	-1	-1	0	1	1	1	0.0011526825575711368
TCTCCGAAGTGGTCGGCGGCCACCACG	8.144286482527171e-07	1.0	0.4797309919671212	2	313.0	1.4895381433597528	1.0159744408945688	0.5303514376996805	1.6288572965054342e-06	0	0	0	0	0	0	0	0	0	0	1	-1	0	0	0	0	0	0	0	0	0	0	1	0	-1	1	0	0	0	0	0	0	1	0	0	1	0	0	0	0	0	0	0	0	0	0	0	0	0	1	0	0	0	0	0	0	1	1	0	-1	0	0	-1	0	0	0	0	0	0	-1	0	0	0	0	0	0	0	0	0	0	0	0	0	0	0	0	0	-1	0	0	0	0	0	0	0	0	0	0	0	1	0	0	0	0	0	0	0	0	-1	-1	0	0.0012066092023980024
TCTTCCTTCCTTCTGCCTTCTTGCTGT	8.253798195853858e-07	0.0692987207086898	0.3848460931333859	4	356.0	1.6049555595650202	4.362359550561798	3.842696629213483	1.6507596391707715e-06	0	0	0	1	0	0	0	-1	-1	0	0	0	0	0	1	0	0	0	1	0	-1	0	0	0	1	0	0	-1	-1	0	0	0	0	0	0	0	0	0	1	1	0	0	-1	0	0	0	1	0	-1	1	0	0	0	0	0	0	0	0	0	0	1	1	1	0	0	0	0	0	0	1	0	0	0	0	0	0	0	0	0	0	0	0	1	0	0	0	0	0	0	0	0	0	0	0	0	0	0	0	-1	0	0	0	-1	-1	0	0	-1	-1	0	0	0	0.0012215526226039871
TCTTCAGGACCTCTCTGGACCACAGTC	8.83584605385461e-07	2.3898928492187016e-07	0.3903444929645803	5	427.0	1.8490035995140424	5.875878220140515	4.843091334894614	1.767169210770922e-06	1	-1	0	-1	1	-1	1	0	-1	0	1	0	0	-1	0	1	0	0	1	1	0	0	0	-1	-1	0	0	-1	0	-1	0	0	0	0	0	-1	0	1	0	0	0	0	0	0	0	-1	0	0	-1	-1	1	0	0	1	0	0	0	1	0	0	1	0	0	0	0	0	0	0	0	0	1	0	0	0	0	0	0	1	0	1	0	0	0	0	0	1	0	0	0	0	0	0	0	1	-1	0	0	0	0	-1	0	0	0	1	0	0	0	-1	0	0	0	0.001298665358655244
TCTACAGTAAACATGGTCAATGTACCT	9.042987128539994e-07	1.0	0.8484848484848485	2	62.0	1.093620517468727	0.4838709677419355	0.4838709677419355	1.8085974257079989e-06	0	0	1	-1	0	0	0	0	0	0	0	0	0	-1	0	0	1	0	0	0	0	0	0	0	0	1	0	-1	0	0	0	0	0	0	0	0	0	0	0	0	0	0	0	0	0	0	0	0	0	0	0	0	0	0	0	0	0	0	0	0	0	0	0	0	0	0	0	0	0	0	1	0	0	0	0	0	0	0	0	0	0	0	0	0	0	0	0	0	0	0	0	0	0	0	0	0	0	0	0	0	0	0	0	-1	0	0	0	0	0	0	0	0.001324724638353604
TCTTTTTTAGGTTCCAATCTGCTGCTT	9.084885568969444e-07	0.0373026497343426	0.3284965034965035	2	587.0	2.2383073155014013	1.972742759795571	1.6337308347529813	1.8169771137938888e-06	0	-1	0	-1	1	0	0	0	-1	0	0	0	0	0	-1	0	0	1	0	0	1	1	1	0	0	-1	-1	1	0	1	0	0	0	0	0	0	0	-1	1	0	1	0	0	1	0	-1	-1	1	0	1	0	0	-1	1	-1	0	-1	0	1	0	1	0	0	1	-1	-1	0	0	0	-1	-1	0	0	0	0	1	0	0	1	0	-1	0	-1	0	0	-1	0	0	0	-1	-1	0	-1	0	-1	0	-1	0	1	1	0	0	0	-1	0	0	1	0	0	-1	-1	0.0013299847095922964
TCTTTTCTGCTGGTTTCTTTTCAGCTG	9.636940569938987e-07	0.0002330111311043	0.5646464646464646	1	156.0	0.9798687566511528	1.6666666666666667	1.6666666666666667	1.927388113987797e-06	0	1	-1	0	0	1	0	0	0	0	-1	-1	-1	1	0	0	1	-1	0	0	0	-1	0	1	0	0	0	0	0	0	0	0	0	0	1	1	0	0	0	0	0	0	-1	0	0	0	-1	0	0	1	0	0	0	0	0	0	0	1	0	0	0	0	0	0	0	0	0	0	0	0	0	0	0	0	0	0	0	0	0	0	0	0	0	0	0	0	0	0	0	0	0	0	0	0	0	0	0	0	0	0	0	0	0	0	0	0	0	0	0	0	0	0.0014016907981417735
TCTCATTGCTGTGCGACCTTGAGCACC	1.215840086600678e-06	1.0	1.0	1	47.0	1.3358528757698658	0.5106382978723404	0.5106382978723404	2.431680173201356e-06	0	0	0	0	0	0	0	0	0	1	0	0	0	0	0	0	0	0	0	0	0	0	0	0	0	0	0	0	0	0	0	1	0	0	0	1	0	0	-1	0	0	0	-1	0	0	0	0	0	0	0	0	0	0	0	0	0	0	0	0	0	0	0	0	0	0	0	0	0	0	0	0	0	0	0	0	0	0	0	0	0	0	0	0	0	0	0	0	0	0	0	0	0	0	0	0	0	0	0	0	0	0	0	0	0	0	0	0	0	0	0	0	0.0017171612813486976
TCTACATTCTCTCCTGATGGAAGAGTT	1.2552614762257716e-06	1.394734973584191e-07	1.0	1	47.0	0.9601186626422924	3.0638297872340425	2.297872340425532	2.5105229524515437e-06	0	0	0	0	0	0	0	0	0	0	0	0	0	0	0	0	0	0	0	0	0	0	0	0	0	0	0	0	0	0	0	0	0	0	0	0	0	0	0	-1	0	0	0	0	1	0	0	0	0	0	1	0	0	0	0	0	0	0	0	0	0	0	0	-1	0	0	0	0	0	0	0	0	0	0	0	0	0	0	0	0	0	0	0	0	0	0	0	0	0	0	0	0	0	0	1	0	0	0	0	0	0	0	0	0	0	0	0	0	0	0	0	0.0017667594778853109
TCTGCTCTCCTCAACTGGTCAACGTAA	1.3418199657243785e-06	1.490911073027087e-07	0.9375	2	69.0	0.9876925088958032	2.608695652173913	2.608695652173913	2.683639931448757e-06	0	0	0	0	0	0	-1	0	0	0	0	0	0	0	0	0	1	0	0	0	0	0	0	0	0	0	0	0	0	0	0	0	0	0	0	0	0	0	0	0	0	0	0	0	0	1	-1	0	1	0	0	0	0	0	0	0	0	0	0	0	0	0	0	0	0	0	0	0	0	0	0	0	0	0	0	0	0	0	0	0	0	0	0	0	0	0	0	0	0	0	0	0	0	0	0	0	0	0	0	0	0	0	0	0	0	0	0	0	0	0	0	0.0018712739228566421
TCTGAAAAGAAAGACCCTCCATTGCCT	1.3918711479716084e-06	1.0	0.136420599439951	3	2118.0	1.2563922083661188	0.6685552407932012	0.6591123701605288	2.783742295943217e-06	1	1	1	1	-1	0	1	-1	1	1	-1	1	1	-1	-1	0	0	1	1	1	-1	1	-1	1	-1	0	1	-1	-1	-1	1	1	-1	-1	0	-1	0	-1	-1	1	1	-1	1	-1	1	1	-1	1	-1	-1	1	0	-1	1	1	0	-1	1	1	-1	1	0	0	0	0	1	0	0	0	1	-1	-1	0	0	0	-1	-1	0	-1	0	-1	-1	1	0	0	0	1	0	0	1	0	0	1	1	1	0	0	0	-1	1	1	0	1	1	-1	-1	-1	1	-1	1	-1	0.0019319152271170638
TCTTACTGCCGAGCAACCATGAGCTCC	1.527274072338208e-06	1.0	0.2523566605583345	8	697.0	1.1314694316656402	0.2482065997130559	0.242467718794835	3.054548144676416e-06	0	0	0	0	0	0	0	1	0	0	1	0	0	0	0	1	0	0	0	1	-1	0	0	0	0	0	0	0	0	0	0	0	0	1	0	0	-1	0	0	0	0	0	0	1	0	0	0	0	0	0	1	0	1	0	-1	0	0	1	-1	-1	0	0	0	-1	-1	1	-1	0	-1	1	0	0	-1	0	1	0	-1	1	-1	1	0	0	-1	0	0	0	-1	-1	0	0	-1	0	1	1	-1	0	0	1	-1	-1	0	0	0	0	1	0	0	0	0	0	0	0.0020984520256471222
TCTCTTTGAAGCCACATTAATTCCAAC	1.54966698442414e-06	1.0	0.255707827878233	2	529.0	1.0004438582584294	0.3761814744801512	0.3402646502835538	3.09933396884828e-06	0	0	1	0	0	-1	0	0	0	0	0	0	0	0	0	0	0	0	0	-1	0	0	0	0	0	0	-1	0	0	0	0	-1	0	0	0	0	-1	0	0	0	0	-1	0	-1	-1	0	0	0	0	0	0	0	-1	1	0	1	1	1	1	1	1	-1	-1	-1	1	1	1	1	-1	-1	1	0	1	0	0	0	0	-1	-1	0	-1	1	-1	-1	-1	-1	0	1	0	1	0	-1	1	0	-1	1	1	1	0	0	0	0	0	0	0	0	0	0	0	0	0	0.0021230245072640175
TCTTCAAAGCTGAGGCCTCTAGAGAGG	1.7387684227255324e-06	1.0	1.0	1	85.0	0.9636512739945752	0.388235294117647	0.388235294117647	3.477536845451065e-06	0	0	0	1	0	0	0	0	0	0	0	0	1	0	0	0	0	0	0	0	0	0	0	0	0	0	0	0	0	0	0	0	0	1	0	0	0	-1	0	0	0	0	0	0	0	0	0	0	0	0	0	0	0	0	0	0	0	0	0	0	0	0	0	0	0	0	0	0	0	0	0	0	0	0	0	0	0	0	0	0	0	0	0	0	0	0	0	0	0	0	0	0	0	0	0	0	0	0	0	0	0	0	1	0	0	0	0	-1	0	0	0	0.0023481381510607148
TCTTGCTCAGGCTGGTTTCAAACTCCT	1.7702534548028896e-06	0.7222513812433873	0.4981081081081081	5	174.0	4.028074456017497	3.6206896551724137	2.7873563218390807	3.540506909605779e-06	1	0	0	0	0	0	0	0	-1	0	0	0	-1	0	0	0	0	0	0	1	1	0	0	0	0	-1	0	1	0	1	0	-1	0	0	0	0	-1	0	1	0	1	0	0	0	1	0	0	0	0	0	1	0	0	0	0	0	0	0	0	0	0	0	0	0	0	0	0	0	0	0	0	0	0	0	0	0	0	0	0	0	0	0	0	0	0	0	0	0	0	0	0	0	0	0	0	0	0	0	0	0	0	0	0	-1	0	0	-1	0	0	0	-1	0.002384647122485369
TCTGGCAAGTTCCTGAGCCACTGGGAC	1.9446016989311653e-06	0.1357641626676481	0.7171768277257778	8	126.0	1.6757722345207329	1.238095238095238	1.238095238095238	3.889203397862331e-06	-1	0	0	0	0	0	0	0	0	0	0	0	0	0	0	1	-1	0	0	-1	0	0	0	0	0	0	0	0	0	0	1	0	1	0	0	0	0	0	0	0	0	0	0	0	0	0	0	0	0	0	0	0	0	0	0	0	0	0	0	0	1	0	0	0	0	0	0	0	0	0	0	0	0	0	0	0	1	0	0	0	0	0	-1	0	0	1	0	0	0	0	0	0	0	0	0	0	0	1	0	0	0	0	0	0	0	0	0	0	0	0	0	0.002590944175331048
TCTATGTATTTTTAGTTGGCCAATTAA	2.023970198513849e-06	0.051332515303903	0.569589552238806	4	147.0	1.5744104470358078	3.3537414965986394	1.183673469387755	4.047940397027698e-06	0	1	-1	0	0	0	-1	1	0	0	0	0	0	0	0	0	1	1	0	-1	0	0	0	0	-1	0	0	0	-1	0	0	0	0	0	0	0	0	0	0	0	0	0	0	0	0	1	0	0	0	0	-1	0	0	0	0	0	0	-1	0	0	0	0	1	0	0	0	0	0	0	0	0	0	0	0	0	0	0	0	0	-1	0	0	0	0	0	0	0	0	0	0	1	0	0	0	0	0	0	0	0	0	0	0	0	0	0	0	0	0	0	0	0	0.0026836126428214893
TCTCGCTCTTGCTCAGGCTGGTCTCGA	2.0444340434808405e-06	1.0	1.0	1	51.0	2.7853771166117767	15.03921568627451	4.568627450980392	4.088868086961681e-06	0	0	0	0	0	0	0	0	0	0	1	0	0	0	0	0	0	0	1	0	0	-1	0	0	0	0	0	0	0	0	0	0	0	1	0	0	0	0	0	0	0	0	0	0	-1	0	0	0	-1	0	0	0	0	0	0	0	0	0	0	0	0	0	0	0	0	0	0	0	0	0	0	0	0	0	0	0	0	0	0	0	0	0	0	0	0	0	0	0	0	0	0	0	0	0	0	0	0	0	0	0	0	0	0	0	0	0	1	0	0	0	0	0.002707511459126242
TCTTATCACTGTCCTTTTCTTTCCAAT	2.1274348504903158e-06	1.0	0.325356649792913	8	499.0	1.3797747912363054	0.939879759519038	0.4048096192384769	4.254869700980631e-06	0	0	-1	0	0	-1	1	0	-1	0	-1	0	0	0	1	0	0	-1	0	-1	0	1	0	0	0	0	1	-1	-1	-1	0	0	1	0	0	-1	-1	-1	0	0	-1	0	-1	0	0	0	0	0	0	0	0	0	0	0	1	0	0	0	0	0	1	1	1	0	0	0	0	1	0	0	1	0	-1	1	1	-1	-1	0	-1	1	1	0	0	0	1	0	0	0	-1	1	0	0	1	0	0	1	0	0	0	1	0	0	-1	-1	1	0	0	-1	-1	-1	0	0.002807144328186209
TCTCTCCCTCTGGCCCAGGTCAGGCCT	2.1499340343754613e-06	1.547472452944364e-05	0.3258398585501389	7	510.0	1.3463766414845224	4.996078431372549	4.3843137254901965	4.2998680687509226e-06	1	1	1	1	0	0	0	0	1	0	0	0	0	0	0	0	-1	0	0	0	-1	1	-1	1	-1	0	0	0	0	-1	0	1	0	0	0	-1	0	0	-1	1	0	0	0	-1	1	1	-1	0	0	0	0	0	0	1	0	0	0	0	0	-1	0	0	-1	0	0	1	0	-1	0	0	0	0	0	0	0	-1	0	-1	0	-1	0	0	1	0	0	0	0	1	0	0	0	-1	0	0	0	1	0	0	0	0	0	0	0	0	-1	-1	-1	1	0	0	-1	0.002835146643952081
TCTCAGAGGGAAGGGTGGTCGTCTGCG	2.1762410915445915e-06	1.0	1.0	1	53.0	0.9997431860710853	0.490566037735849	0.490566037735849	4.352482183089183e-06	0	0	1	0	0	0	0	0	0	0	0	0	0	0	0	0	0	0	0	0	0	0	0	0	0	0	0	0	0	0	-1	0	0	0	0	0	0	0	0	0	0	0	0	0	0	0	0	0	0	0	0	0	0	0	0	0	0	0	0	0	0	0	0	0	0	0	0	0	0	0	0	0	0	0	0	0	0	0	0	0	-1	0	0	0	0	0	0	0	0	0	0	0	0	0	0	0	0	0	0	0	0	0	-1	0	0	0	1	0	0	0	0	0.002866189392878531
TCTGCTACCGCTGTGGCGAGTCCGGTC	2.454121068470952e-06	1.9206521774386498e-07	0.2284360859728507	5	826.0	1.7420112100958234	5.054479418886198	2.857142857142857	4.908242136941904e-06	1	-1	-1	-1	0	-1	1	1	0	0	0	1	0	0	1	0	0	1	0	0	-1	0	0	-1	0	-1	0	-1	-1	0	1	1	0	0	-1	-1	-1	1	0	0	0	0	0	1	0	0	0	0	-1	0	0	0	1	1	-1	0	1	0	-1	-1	0	1	0	0	-1	1	-1	0	-1	0	1	0	0	1	0	1	-1	0	0	1	0	-1	0	1	1	1	-1	0	0	1	0	0	1	0	0	0	0	1	-1	-1	0	-1	1	0	1	0	1	-1	0	1	-1	0.003188120760805638
TCTTTCTATTTATAGTAGAGATGGGGT	2.482152811706452e-06	0.3261112906991137	0.962962962962963	2	50.0	2.5058003844690475	3.32	3.18	4.964305623412904e-06	0	0	0	0	0	0	0	0	0	0	0	0	0	0	0	0	0	0	0	0	0	0	0	0	0	0	0	0	1	0	0	0	0	1	0	0	0	-1	0	0	0	0	0	0	0	0	0	0	0	0	0	0	0	0	0	0	0	0	0	0	0	0	0	0	0	0	0	0	0	0	0	0	0	0	0	0	0	0	0	0	0	0	0	0	0	0	0	0	0	0	0	0	0	0	0	0	0	0	0	0	0	0	-1	0	-1	0	0	0	0	0	0	0.00321915202393484
TCTCTACTTCTGCTGCGCCATCGAGGG	2.5362971667842545e-06	1.0	1.0	1	56.0	0.9852281360342516	0.4285714285714285	0.4285714285714285	5.072594333568509e-06	0	0	0	0	0	0	0	0	0	0	0	0	0	0	0	0	0	0	0	-1	0	0	0	-1	0	-1	0	0	0	0	0	0	0	0	0	-1	0	0	0	0	0	0	0	0	0	0	0	0	0	0	0	0	1	0	0	0	0	0	0	0	0	0	0	0	0	0	0	0	0	0	0	0	0	0	0	0	0	0	0	0	0	0	0	0	0	1	0	0	0	0	0	1	0	0	0	0	0	0	0	0	0	0	0	0	0	0	0	0	0	0	0	0.0032800663692041194
TCTCCCTCCACGTAGGCCCTGTATTGC	2.8702619636811823e-06	0.0514879483070279	0.1782225559663175	5	1117.0	1.4891289796923115	1.252461951656222	1.2050134288272158	5.7405239273623645e-06	-1	1	1	-1	0	0	1	-1	1	0	-1	1	0	-1	-1	1	1	-1	-1	-1	1	-1	-1	1	-1	1	0	-1	1	1	-1	-1	0	1	0	-1	-1	-1	-1	-1	1	0	-1	0	-1	-1	1	0	1	1	0	0	-1	1	0	1	1	1	1	1	1	-1	-1	-1	0	1	1	0	-1	0	1	0	0	0	0	1	1	-1	0	-1	-1	1	-1	0	0	0	1	0	1	1	1	0	1	-1	-1	1	0	1	0	1	0	0	1	0	-1	1	0	1	-1	-1	1	0.0036583771389390894
TCTTGGGGTCGGGGAGCATGCCTTTGG	2.9666335046757825e-06	1.0	0.3283779527559055	7	504.0	1.2012357805298195	0.3928571428571428	0.3869047619047619	5.933267009351565e-06	-1	1	-1	1	0	-1	-1	1	-1	0	0	0	-1	-1	0	-1	1	1	0	0	1	-1	0	0	0	0	1	0	-1	0	1	1	0	0	0	0	0	1	1	0	1	-1	0	-1	0	0	0	-1	0	0	-1	0	-1	0	0	0	0	0	1	1	0	0	0	0	0	0	0	0	0	0	0	0	0	1	0	0	0	0	0	0	-1	1	0	0	0	0	0	0	-1	0	0	0	0	0	0	0	0	0	0	0	0	0	0	-1	0	0	0	0	0	-1	1	0.0037679201536317077
TCTTGAGAGTGTGCTGATGTTAATGTA	3.286836154025764e-06	1.0	0.3784877116178549	5	380.0	1.7306536972325106	0.8210526315789474	0.5052631578947369	6.573672308051528e-06	0	0	0	0	0	0	0	1	0	0	0	0	0	0	0	0	0	-1	0	-1	0	0	-1	0	0	0	0	0	0	0	1	-1	0	0	-1	1	0	0	0	0	-1	0	0	0	-1	0	0	0	0	0	0	0	0	0	1	0	0	-1	1	0	-1	0	1	0	-1	1	0	0	1	0	0	0	0	0	0	1	-1	-1	-1	1	1	1	-1	0	-1	1	0	1	1	0	0	0	0	-1	0	0	0	0	-1	1	0	0	0	0	-1	0	0	0	0	0	0	0.004118059320618465
TCTACTAAAAATAGAAAGAAATTAATT	3.29371736423756e-06	1.0	0.2902641509433962	9	515.0	6.734538746348689	16.304854368932038	5.487378640776699	6.58743472847512e-06	0	0	0	0	1	-1	0	-1	-1	0	-1	0	0	-1	0	0	1	-1	0	0	0	0	0	0	0	0	0	1	0	1	1	-1	0	0	0	0	0	1	0	1	0	0	0	0	0	-1	0	0	0	1	0	0	-1	0	0	0	-1	0	-1	0	0	-1	-1	1	-1	-1	0	1	0	-1	0	0	0	1	-1	1	1	-1	1	-1	0	1	0	1	0	1	1	-1	-1	0	-1	0	0	-1	1	1	1	-1	1	1	1	0	-1	-1	0	1	0	0	0	0	0	0.00412535020831556
TCTTCCCAGAGGGGCCATCCACGGTCT	3.521893997188395e-06	1.0	0.7381578947368421	4	78.0	1.3184572305507531	0.6282051282051282	0.5769230769230769	7.04378799437679e-06	0	0	0	0	0	0	-1	0	0	0	0	0	0	-1	0	0	0	0	0	0	0	0	1	0	0	0	-1	0	1	0	0	0	1	0	0	1	0	0	0	0	0	0	0	0	0	0	0	0	0	-1	0	0	0	0	0	-1	0	0	0	0	0	0	0	0	0	0	0	0	0	0	0	0	0	0	0	0	0	0	0	0	0	0	0	0	0	0	0	0	0	0	0	0	0	0	0	0	0	0	1	0	0	0	0	0	0	0	0	0	0	0	0	0.004376917080345541
TCTACTATAAATAGAAAGAAATTAATT	3.6748731301188352e-06	1.0	0.1657999778621626	8	1887.0	7.001410771841746	11.26338102808691	4.184419713831479	7.3497462602376705e-06	1	-1	1	-1	-1	-1	1	-1	1	1	1	1	1	1	-1	0	-1	1	0	1	-1	1	1	-1	1	1	-1	1	-1	1	1	-1	1	-1	1	1	-1	0	1	-1	-1	1	1	1	-1	0	1	-1	-1	-1	-1	0	1	1	1	-1	1	-1	1	1	-1	1	-1	-1	1	-1	1	1	-1	1	1	-1	1	1	1	-1	-1	1	-1	1	-1	-1	1	1	1	-1	-1	1	-1	-1	1	0	-1	-1	-1	-1	-1	1	1	-1	-1	1	1	-1	1	1	-1	1	1	-1	-1	0.004543053947464699
TCTCTTGCCCAAATAGAATTCAGTTTC	3.7556217936539576e-06	1.0	0.1716454697821158	4	1848.0	1.5484790984337276	0.9285714285714286	0.8365800865800865	7.511243587307915e-06	1	1	1	-1	1	-1	0	1	0	1	-1	-1	1	-1	0	-1	-1	-1	-1	0	-1	-1	1	-1	1	1	0	1	1	1	-1	-1	1	1	1	1	0	1	-1	1	-1	-1	-1	-1	1	1	1	0	1	-1	0	0	0	-1	1	-1	1	1	-1	0	-1	1	1	1	-1	-1	0	-1	-1	1	0	-1	-1	1	-1	1	0	1	-1	0	1	-1	0	0	0	1	-1	1	0	-1	-1	-1	1	1	-1	1	-1	1	0	-1	1	-1	-1	-1	-1	0	1	1	0	-1	-1	0.00462725337614317
TCTCTTTCCAAAGGTCAGGAGTCAGAT	3.842884826510917e-06	1.0	0.5092411999628494	6	208.0	1.4961228760675438	0.5240384615384616	0.5240384615384616	7.685769653021833e-06	1	0	0	-1	0	0	0	0	0	0	-1	0	-1	-1	0	1	1	0	0	0	-1	0	0	0	0	0	0	0	0	0	0	-1	0	-1	0	1	0	0	0	0	0	1	0	0	0	-1	0	0	0	0	0	0	0	0	0	0	0	0	0	0	0	0	0	0	0	0	0	0	-1	0	0	0	0	0	0	0	0	0	0	0	0	0	0	0	0	1	0	0	0	0	0	0	0	0	1	0	0	0	0	1	0	0	0	0	0	0	-1	1	0	-1	0	0.004716609624427949
TCTGAAACCGTTTGGCGTCCAGAGATT	4.5151355936712194e-06	1.0	0.962962962962963	3	66.0	1.2236397776473107	0.9696969696969696	0.8787878787878788	9.03027118734244e-06	0	0	0	0	0	0	0	0	1	0	0	0	0	0	0	0	1	0	0	0	0	0	0	0	0	0	0	0	0	1	0	0	0	0	0	0	0	0	0	0	0	0	0	0	0	0	0	0	0	0	0	0	0	0	0	0	0	0	0	0	0	0	0	0	0	0	0	-1	0	0	0	0	0	0	0	0	0	0	0	0	0	0	0	0	0	0	0	0	0	0	0	0	0	0	0	0	0	0	0	0	0	0	-1	0	0	0	0	0	0	0	0	0.005428503444051692
TCTCAAGTGATCCTCCTGCCTCAGCCT	4.657241410698469e-06	5.174712678553855e-07	1.0	1	43.0	0.996485989886783	8.372093023255815	3.72093023255814	9.31448282139694e-06	0	1	0	0	0	0	0	0	0	0	0	0	0	0	0	0	-1	0	0	0	0	0	0	0	0	0	0	0	0	0	0	0	0	0	0	0	0	0	0	0	0	0	0	0	0	0	0	0	0	0	0	0	0	0	0	0	0	0	0	0	0	0	0	-1	0	0	0	0	0	0	0	0	0	1	0	0	0	0	0	0	0	0	0	0	0	0	0	0	0	0	0	0	0	0	0	0	0	0	0	0	0	0	0	0	0	0	0	0	0	0	0	0.005571764351694498
TCTATATATTTTTAGTTGGCCAATTAA	5.061288422175392e-06	0.5370223170199827	0.8080149114631873	9	66.0	3.684958143405552	7.712121212121212	5.984848484848484	1.0122576844350783e-05	0	0	0	0	0	0	0	0	0	0	0	0	0	0	0	0	-1	0	0	0	-1	0	0	0	0	0	0	0	0	0	0	0	0	0	0	0	0	0	0	0	0	0	0	0	0	0	1	0	0	0	-1	0	0	0	0	0	0	0	0	0	0	0	0	0	0	1	0	0	0	0	0	0	0	0	0	0	0	0	0	1	0	0	0	0	0	0	0	0	0	0	0	0	0	0	0	0	0	0	0	0	0	0	1	0	0	0	0	0	0	0	0	0.005982218872568751
TCTGACTTCTCTGTGTGCAAAGACACC	5.173680806716217e-06	5.748534229684686e-07	1.0	4	38.0	1.8053922741998405	9.263157894736842	4.078947368421052	1.0347361613432436e-05	0	0	0	0	0	0	0	0	0	0	0	0	0	0	0	0	0	0	0	0	0	0	0	1	0	0	0	0	0	0	0	0	0	1	0	0	0	0	0	0	0	0	1	0	0	0	0	0	0	0	0	0	0	0	0	0	0	0	0	0	0	0	0	0	0	0	0	0	0	0	0	0	0	0	0	-1	0	0	0	0	0	0	0	0	0	-1	0	0	0	0	0	0	0	0	0	0	0	-1	0	0	0	0	0	0	0	0	0	0	0	0	0	0.006097596845257461
TCTAATCCCAGTTTGGATCTTGGCTGT	5.789667240164753e-06	1.0	0.6862745098039216	1	100.0	0.9340680553754912	0.35	0.35	1.1579334480329508e-05	0	0	1	0	0	0	0	0	0	0	0	0	0	0	-1	0	0	0	0	0	-1	0	0	0	0	1	0	0	0	1	0	0	0	0	0	0	0	0	0	0	0	0	0	0	0	0	1	0	0	0	0	0	0	0	0	0	0	-1	0	0	0	0	0	0	0	0	0	0	-1	0	0	0	0	0	0	0	0	0	0	0	0	0	0	0	0	0	0	0	0	0	0	0	0	-1	0	0	-1	0	0	0	-1	0	0	0	0	0	0	1	0	0	0	0.00674446608034246
TCTGCTATTTCCTTCCTCAGTGTTTCA	5.866790740720079e-06	1.0	1.0	5	40.0	1.639585705551882	1.2	1.2	1.1733581481440158e-05	0	0	1	0	0	0	0	0	0	0	0	0	0	0	0	0	0	0	0	0	0	0	0	0	0	0	0	-1	0	0	0	0	0	0	0	0	0	0	0	0	0	0	0	0	0	0	0	0	0	0	0	0	0	0	0	0	0	0	0	0	0	0	0	0	0	0	0	0	0	0	0	0	0	1	0	0	0	0	0	0	0	0	0	0	0	0	0	0	0	0	0	0	0	0	0	0	0	0	0	0	0	0	0	-1	0	0	0	0	0	0	0	0.0068198201190473205
TCTCAGATTTGGCTCTTTCCCAGATAT	5.929259310671479e-06	1.0	0.7767441860465116	4	83.0	1.559564976126316	1.8072289156626504	1.5180722891566265	1.1858518621342956e-05	0	-1	0	0	0	0	0	0	0	0	0	0	0	0	0	0	0	0	0	0	0	0	0	0	0	0	0	1	0	0	0	0	0	0	0	0	0	0	0	1	0	0	0	0	0	0	0	0	0	0	0	0	0	0	0	0	-1	0	0	0	0	0	0	0	0	0	0	0	0	0	0	0	0	1	-1	0	0	0	0	0	0	0	0	0	0	0	0	0	0	1	0	0	0	0	0	0	0	1	0	0	0	0	0	0	0	0	0	0	0	0	0	0.006880083421536366
TCTTTGAGGCCCAGCAGCTGGCAGGGG	6.273772677493204e-06	1.0	0.7666666666666666	5	71.0	1.2945758450926794	0.4507042253521127	0.4507042253521127	1.2547545354986409e-05	0	0	0	0	1	0	0	0	0	0	-1	0	0	0	0	0	-1	0	0	0	0	0	-1	0	0	0	0	0	0	0	0	0	0	0	0	0	0	0	0	0	0	0	0	0	0	0	0	0	1	-1	0	0	0	0	0	0	0	0	0	0	0	0	0	0	0	0	0	0	0	0	0	0	0	1	0	0	0	0	0	0	0	0	0	0	0	0	0	0	0	0	0	0	0	0	0	0	0	0	0	0	0	0	0	0	0	0	0	0	0	0	0	0.00722641832922591
TCTTGCCATTCATCGACAGCCAGCATG	7.376410756320533e-06	1.0	1.0	9	46.0	1.252308436164513	0.5434782608695652	0.5434782608695652	1.4752821512641066e-05	0	0	1	0	0	0	0	0	0	0	0	0	0	0	0	0	0	0	0	0	0	0	0	0	0	0	0	0	0	0	0	0	0	0	0	0	0	0	1	0	0	0	0	0	0	0	0	0	0	0	0	0	0	0	0	0	0	0	0	0	0	0	0	0	0	0	0	0	0	0	0	0	0	0	0	-1	0	0	0	0	-1	0	0	0	0	0	0	0	0	0	0	0	0	0	0	0	0	0	0	0	0	0	0	0	0	-1	0	0	0	0	0	0.008323114785515222
TCTGGATATGGGGAGTATCTGGATGGA	7.922142274636867e-06	0.6056950306705466	0.2920231882767906	6	606.0	4.819119379594692	9.613861386138614	3.991749174917492	1.5844284549273734e-05	1	0	-1	0	0	0	1	0	0	0	0	1	-1	0	0	0	0	0	0	1	0	1	-1	0	0	1	0	0	0	0	0	1	0	-1	0	0	0	0	-1	0	0	0	0	1	0	0	0	-1	-1	0	-1	0	0	0	0	0	0	0	0	0	0	1	0	0	0	0	0	0	0	-1	0	0	-1	0	0	0	0	1	-1	0	0	0	0	0	0	0	0	0	-1	0	-1	0	1	1	1	0	0	1	0	0	0	0	-1	0	-1	-1	0	0	0	0	0	0.00886166638859621
TCTTGCTCAGGCTGGTCTCAAACTCCT	8.052099735417362e-06	2.88246390559535e-05	0.5349501815092299	7	228.0	3.583369119087387	8.31578947368421	6.785087719298246	1.6104199470834724e-05	0	0	0	0	-1	0	0	0	0	0	0	0	1	-1	0	0	0	0	0	0	-1	0	0	0	0	0	0	0	0	0	1	1	0	-1	0	0	0	-1	0	0	0	0	1	0	0	1	-1	0	-1	0	1	0	0	0	1	0	0	0	0	0	0	0	0	0	0	0	0	0	0	0	-1	0	0	0	0	0	0	0	0	0	-1	0	0	0	0	0	0	0	0	0	0	0	0	0	0	1	0	0	0	0	0	0	1	0	0	0	0	0	0	0	0	0.008991501163205318
TCTATGTATATTAGTTGGCCAATTAAT	8.578376110361854e-06	0.0004073102039205	1.0	8	42.0	1.91337187939924	9.095238095238097	3.095238095238096	1.7156752220723708e-05	0	0	0	0	0	0	0	0	0	0	1	0	0	0	0	0	0	0	0	0	0	-1	0	0	0	0	0	0	0	0	0	0	0	0	0	0	0	0	1	0	0	0	-1	0	0	0	0	0	0	0	0	0	0	0	0	0	0	0	0	0	0	0	0	0	0	0	0	0	0	0	0	0	0	0	0	0	0	0	0	0	0	0	0	0	0	0	0	0	0	0	0	0	0	0	0	0	0	0	0	0	0	0	0	0	0	0	0	0	0	0	0	0.009514899778559677
TCTATCTGTTCTCCTTGCCTATCAAGG	9.35759389901738e-06	1.0	0.1774272725878123	2	1251.0	1.4104036870902716	0.718625099920064	0.5267785771382894	1.871518779803476e-05	-1	-1	0	1	1	1	0	-1	1	1	-1	-1	1	-1	-1	1	-1	-1	0	-1	1	1	1	1	0	1	1	-1	1	0	-1	0	0	0	-1	1	1	1	1	-1	1	1	-1	-1	0	0	-1	-1	-1	1	0	0	0	0	0	0	-1	-1	1	1	0	-1	-1	-1	0	0	0	0	-1	-1	1	0	0	0	0	-1	1	0	0	0	0	-1	-1	0	0	-1	0	0	0	0	0	-1	0	0	0	0	-1	0	0	0	0	0	-1	0	0	0	-1	1	-1	1	-1	0.010281574595256906
TCTTCAAATGTATGATAAGGCGGAGGA	1.0404213313278812e-05	1.0	1.0	2	39.0	0.9995256892936492	0.4871794871794871	0.4871794871794871	2.0808426626557627e-05	0	0	1	0	0	0	0	0	0	0	0	0	0	0	0	0	0	0	0	0	0	1	0	0	0	0	0	0	1	0	0	0	0	0	0	0	0	0	0	0	0	0	0	0	0	0	0	0	0	0	0	0	0	-1	0	0	0	0	0	0	0	0	0	0	0	0	0	0	0	0	0	0	0	0	0	0	0	0	0	0	0	0	-1	0	0	0	0	0	0	0	0	0	0	-1	0	0	0	0	0	0	0	0	0	0	0	0	0	0	0	0	0	0.011299700706875491
TCTCCAGGCTGGGAGCCACGTCGGTGA	1.1513544290006884e-05	1.0	0.328819810965918	4	580.0	1.363245907872363	0.4448275862068965	0.4327586206896551	2.302708858001377e-05	1	0	0	-1	0	1	1	-1	0	1	1	1	0	0	-1	0	0	-1	0	1	-1	0	-1	0	0	1	1	0	0	-1	0	0	0	0	0	-1	0	1	0	1	0	0	0	1	1	1	1	0	-1	1	1	0	0	0	0	0	0	0	0	0	0	0	0	0	0	0	0	0	-1	0	0	0	0	0	0	1	0	-1	-1	0	0	1	0	0	-1	-1	1	0	1	-1	0	0	1	-1	1	0	0	1	0	-1	1	0	1	0	0	0	0	-1	0	0	0	0.012359381373510342
TCTTTGAAAGATAAAATCCACATTAAC	1.17447446884221e-05	1.0	0.2323989623201524	1	1112.0	1.1663275575353178	0.4235611510791366	0.3821942446043165	2.34894893768442e-05	1	-1	-1	-1	-1	1	1	1	1	0	1	-1	1	1	-1	-1	1	-1	1	-1	-1	0	-1	-1	0	0	-1	-1	1	1	1	-1	0	-1	0	-1	-1	1	0	0	1	-1	1	-1	-1	0	0	-1	1	-1	0	0	0	0	0	1	-1	0	0	-1	0	0	-1	0	1	1	0	0	0	0	1	0	0	0	0	-1	0	0	-1	0	0	0	-1	0	0	0	0	0	0	0	1	0	1	-1	0	0	0	0	1	1	0	0	0	1	1	1	1	0	1	-1	-1	0.012562437490679852
TCTACCTAAGTGTCTGAGATAATGTAA	1.2289874532216555e-05	1.0	0.9565217391304348	2	48.0	1.5098337559566757	2.375	0.75	2.457974906443311e-05	0	0	0	0	0	0	0	0	1	0	0	0	0	0	0	0	-1	0	0	0	0	0	0	0	0	0	0	0	0	0	0	0	0	0	0	0	0	0	0	0	0	0	0	0	0	0	0	0	0	0	0	0	0	0	0	0	1	0	0	0	0	0	0	0	0	1	0	0	0	0	0	0	0	0	0	0	0	0	0	0	0	0	0	0	0	0	0	0	0	0	0	0	0	0	0	-1	0	0	0	0	0	0	0	0	0	0	0	0	0	0	0	0.01306726251956763
TCTTTGCCCGTATGCCGAAGAGCCGGG	1.2340774710729074e-05	1.0	0.7017543859649122	6	114.0	1.1237996538151986	0.4912280701754385	0.4912280701754385	2.4681549421458148e-05	1	0	-1	0	0	0	0	0	0	0	0	0	0	0	0	0	0	0	0	0	0	1	0	-1	0	0	0	0	0	0	0	0	0	0	0	0	-1	0	0	1	0	0	0	0	0	-1	0	0	0	-1	0	0	0	0	0	0	0	0	0	0	0	0	0	0	0	0	0	0	0	0	0	0	0	0	0	0	0	0	0	0	0	0	0	0	0	0	0	0	0	0	0	0	0	0	-1	0	0	0	0	0	0	0	1	0	0	0	1	-1	0	0	0	0.01311240985675486
TCTTTTACCTCACTCATTTACTCCCAC	1.251918988598321e-05	1.0	0.3511285308825517	9	347.0	1.2963020598822572	0.6829971181556196	0.6512968299711815	2.503837977196642e-05	-1	0	1	0	-1	0	0	0	0	0	0	0	0	0	1	0	0	-1	0	0	0	0	0	1	0	0	0	0	0	0	1	-1	0	1	0	0	0	0	0	1	0	0	-1	0	1	-1	1	0	0	1	0	0	-1	-1	0	0	1	0	1	0	-1	0	-1	0	-1	-1	0	0	1	0	0	0	0	-1	-1	-1	0	0	0	-1	1	0	-1	0	0	0	0	0	0	-1	0	0	0	0	1	0	0	0	0	0	0	0	0	0	-1	0	1	1	0	1	1	0.013276560737822426
TCTATTGAAAGTCAGCCCTCGACACAA	1.4655367152241413e-05	0.0413463855539567	0.8	7	67.0	1.70519228442343	4.447761194029851	3.5522388059701493	2.9310734304482825e-05	0	1	0	0	0	0	0	0	0	0	0	0	0	0	0	0	0	0	0	0	0	0	0	0	0	0	0	-1	0	0	-1	-1	1	0	0	0	0	0	1	0	0	0	0	0	0	0	0	0	0	0	0	0	0	0	0	0	0	0	0	0	0	0	0	0	0	0	0	0	0	0	0	0	0	0	0	0	0	0	0	0	0	0	0	0	0	0	0	0	0	0	0	0	0	0	0	0	0	0	0	0	0	0	0	0	0	0	0	0	0	0	0	0.015242365641495819
TCTCTGCGTTGGCCTTGGAGCATCAGT	1.5522597626172062e-05	8.801735026174702e-07	0.4710077156885667	2	185.0	1.6607945188050794	10.335135135135134	8.545945945945945	3.1045195252344124e-05	0	0	1	0	0	0	0	0	0	0	0	0	0	0	0	0	0	0	0	0	0	0	0	0	0	0	0	0	1	0	0	0	0	0	0	1	0	0	0	0	0	0	0	0	0	0	0	0	0	0	0	0	-1	0	0	0	0	-1	0	0	0	-1	1	-1	-1	-1	0	0	1	0	0	0	0	0	0	-1	1	0	0	1	0	1	-1	0	0	1	0	0	1	0	0	0	0	1	0	-1	0	0	0	0	0	-1	0	0	0	0	0	0	0	0	0	0.016023139296843313
TCTACCCTGCGGAGATCACACTGACCT	1.5653169477779474e-05	0.0140470783390385	0.119151022879861	3	4279.0	2.0701874262367967	1.467866323907455	1.42346342603412	3.130633895555895e-05	1	1	-1	1	-1	-1	1	1	1	1	1	-1	-1	1	-1	0	1	-1	-1	-1	-1	1	1	1	1	1	-1	1	-1	-1	1	1	1	1	1	-1	-1	-1	1	-1	1	-1	1	-1	1	1	-1	-1	1	-1	-1	0	-1	1	-1	1	-1	1	-1	-1	1	-1	-1	1	1	1	1	1	1	-1	-1	-1	-1	-1	-1	-1	1	-1	1	-1	1	-1	-1	-1	1	-1	-1	1	-1	-1	-1	-1	-1	1	-1	-1	-1	-1	1	1	1	-1	1	1	-1	-1	1	-1	1	1	1	0.016139694317665626
TCTTTGGGGAGCCAGCCATGAAGTATA	1.616860304042204e-05	1.0	0.691699604743083	5	90.0	2.136192208269653	1.1666666666666667	1.1666666666666667	3.233720608084408e-05	1	-1	0	0	0	0	0	0	0	0	1	0	0	0	0	0	0	0	0	0	-1	1	1	0	0	0	0	0	0	0	0	0	0	0	0	0	0	0	0	-1	0	0	0	0	0	0	0	0	-1	0	0	0	0	0	0	0	0	0	0	0	-1	0	0	0	0	0	0	0	0	0	0	0	0	0	0	0	0	0	0	0	0	0	0	0	0	0	0	0	0	0	0	0	0	0	0	0	0	0	1	0	0	0	0	0	0	0	0	0	1	0	0	0.016605036730664244
TCTCTCTCTTGCCCGTGTGCAGCGCTC	1.656179434547929e-05	1.0	1.0	4	54.0	1.3500171663224223	0.5185185185185185	0.5185185185185185	3.312358869095858e-05	0	0	0	0	1	0	0	0	0	0	0	0	0	0	0	0	0	0	0	0	0	1	0	-1	0	0	0	0	-1	0	0	0	0	0	0	0	0	0	0	0	0	0	0	0	0	0	0	0	0	0	0	0	0	0	0	0	0	0	0	0	0	0	0	0	0	0	0	0	0	0	0	0	0	0	0	0	0	0	0	0	0	0	0	0	0	0	0	0	0	0	0	0	0	0	0	0	0	0	0	0	0	0	0	-1	0	0	0	0	0	0	0	0.016974062998910376
TCTAAACACACACGACTGTACACTTTT	1.7260141518985906e-05	0.0051781069362715	0.856551724137931	4	54.0	2.545369322727248	4.944444444444445	1.5	3.452028303797181e-05	0	0	0	0	0	0	0	0	0	0	0	0	0	0	0	0	-1	0	0	0	0	1	0	0	0	0	0	0	0	0	0	0	0	0	0	0	1	0	0	0	0	0	0	0	0	0	0	0	0	0	0	0	0	0	0	0	0	0	0	0	0	0	0	0	0	-1	0	0	0	0	0	0	0	0	0	0	0	0	0	0	0	0	0	0	0	-1	0	0	0	0	0	0	0	0	0	1	0	0	0	0	0	0	0	0	0	0	0	0	0	0	0	0.017600404657245036
TCTCGCTCTTGCTCAGGCTGGTTTCGA	1.7290087032271193e-05	0.0028171601733747	0.1707498341074984	4	1098.0	4.597921764828979	3.0327868852459017	1.941712204007286	3.4580174064542386e-05	-1	1	-1	-1	-1	0	1	1	1	-1	1	-1	1	1	0	0	-1	-1	1	-1	-1	-1	1	1	1	1	1	-1	-1	-1	-1	-1	0	1	1	-1	1	1	-1	1	1	0	1	0	-1	0	0	0	-1	-1	-1	0	1	-1	0	-1	-1	1	1	0	-1	0	0	-1	0	-1	0	0	-1	0	-1	0	0	0	0	-1	-1	-1	-1	0	0	0	1	1	-1	-1	0	-1	-1	0	-1	0	0	1	0	1	-1	0	0	-1	0	0	1	1	1	0	1	1	1	1	1	0.017626313574436742
TCTCTGTGTGCAAAGGCACCTGATGAC	1.778044187183572e-05	0.0502497699795273	0.2827871204729379	9	528.0	2.496675270116536	1.7727272727272727	1.6458333333333333	3.556088374367144e-05	-1	1	-1	0	0	0	0	1	0	0	-1	0	0	1	0	0	1	0	0	1	1	-1	0	1	0	-1	-1	1	0	-1	0	-1	0	0	0	1	0	0	0	0	1	0	-1	0	-1	1	-1	0	0	0	0	0	0	1	0	0	0	1	-1	0	0	-1	1	-1	0	0	0	-1	1	-1	0	0	0	1	0	0	-1	-1	-1	-1	-1	0	0	0	0	-1	0	-1	0	-1	0	0	0	1	1	1	-1	-1	0	1	0	0	1	0	1	0	1	1	1	0	-1	0.018081125697843255
TCTCTGCAGGGTCCAGCATGCCTAACA	1.8553131901017957e-05	1.0	0.7359307359307359	7	75.0	1.0841405518558005	0.48	0.48	3.710626380203591e-05	0	0	0	0	1	1	0	0	0	-1	0	0	0	0	0	0	0	0	0	0	0	0	0	0	0	0	0	0	0	0	0	0	0	0	0	1	0	0	0	0	0	0	0	0	0	0	1	0	0	0	0	0	0	0	0	0	0	0	0	0	0	0	0	0	0	0	0	0	0	0	-1	0	0	0	0	0	0	0	0	0	0	0	0	0	0	0	0	0	0	0	0	0	0	0	0	0	-1	0	0	0	0	0	0	0	0	-1	0	0	0	0	0	0.018748426937572615
TCTTTCTATTTATAGTAGAGACAGGGT	1.8698062462686658e-05	1.0	1.0	9	52.0	2.6652764345117514	2.3653846153846154	2.3653846153846154	3.739612492537332e-05	0	0	0	0	0	0	0	0	0	0	0	0	0	0	0	0	0	0	1	0	0	0	0	0	0	0	0	0	-1	0	0	0	0	0	0	0	0	1	0	0	0	0	0	0	0	0	0	0	0	0	0	0	0	0	0	0	0	0	0	0	0	0	0	0	0	0	0	0	0	0	0	0	0	0	0	0	0	0	0	0	0	0	0	0	0	0	0	0	0	0	0	0	0	0	0	0	0	0	0	0	0	0	0	0	0	0	0	0	0	0	-1	0.018866101010269715
TCTCCATCCAGATACTCCCCATATCCA	1.927976535751908e-05	8.637695754398063e-06	0.4133244206773619	1	268.0	4.752232016056847	9.205223880597014	5.041044776119403	3.855953071503816e-05	0	0	0	0	0	0	0	0	0	0	0	0	0	0	0	0	0	0	0	1	0	0	0	0	0	0	0	0	1	0	0	1	0	-1	0	0	0	0	-1	0	0	0	0	1	0	0	0	0	0	0	0	0	0	0	0	0	0	0	0	0	0	1	0	0	0	0	0	0	0	-1	0	0	0	0	0	0	0	1	0	0	0	0	0	0	0	0	0	0	-1	0	0	0	0	1	1	0	0	0	0	0	0	0	-1	0	0	-1	0	0	0	0	0	0.019385058059572576
TCTTTCTATTTATAGTAGAGACGGGGT	1.989996603919159e-05	0.4375350602189004	0.3095617529880478	3	802.0	4.166227494235014	2.864089775561097	2.1321695760598502	3.979993207838318e-05	0	0	1	1	0	-1	0	1	0	0	-1	-1	0	1	0	0	1	-1	-1	1	-1	1	1	1	0	-1	0	-1	1	1	1	0	1	1	1	1	-1	0	0	1	-1	-1	0	1	1	-1	1	0	0	0	0	0	-1	-1	0	-1	1	0	1	0	0	-1	0	1	-1	0	0	0	0	0	-1	0	0	-1	-1	0	1	1	1	-1	0	0	-1	0	1	1	1	1	1	-1	-1	0	0	1	0	1	1	0	0	0	0	0	-1	-1	-1	0	1	1	-1	1	1	0.019925275063566845
TCTTATTTCTTGAAGACTCTGTGGTTG	2.164623827072212e-05	2.405137585635791e-06	1.0	8	49.0	1.285743981839722	3.7755102040816326	2.816326530612245	4.329247654144424e-05	0	0	1	0	0	0	0	0	0	0	0	0	0	0	0	0	-1	0	0	0	0	0	0	0	0	0	0	0	0	0	0	0	0	0	0	0	0	0	0	0	0	0	0	0	0	0	0	0	0	0	0	0	0	0	0	0	0	0	0	0	-1	0	0	0	0	0	0	0	0	0	0	0	0	0	0	0	0	0	0	0	0	0	0	0	0	0	0	0	0	0	0	0	0	0	0	0	0	0	0	0	0	0	0	0	1	0	0	0	0	0	0	0.02144802242457505
TCTAAAGTCTGTGTATTGTGTTTTACA	2.3981224875418437e-05	5.76535114457943e-06	0.8571428571428572	3	59.0	1.858092648147014	8.271186440677965	1.305084745762712	4.796244975083687e-05	-1	0	1	0	0	0	0	0	0	0	0	0	0	0	0	0	0	0	0	0	0	0	0	0	0	0	0	0	0	0	0	0	0	-1	0	0	0	0	0	0	0	0	1	0	0	0	0	0	0	0	0	0	0	0	0	0	0	0	0	0	0	0	0	0	-1	0	0	0	0	0	0	0	0	0	0	0	0	0	0	0	0	0	0	0	0	0	0	0	0	0	0	0	0	0	0	0	0	0	0	0	0	0	-1	0	0	0	1	0	0	0	0	0.023465355242210592
TCTTCATAGGTTTTTCTCAAAATCTCT	2.436113005063888e-05	1.0	0.8240165631469979	5	88.0	1.1503820440409718	0.4772727272727273	0.4772727272727273	4.872226010127776e-05	0	1	0	0	0	0	0	0	0	0	0	0	0	0	0	0	0	0	0	0	1	0	0	0	0	0	0	0	-1	0	0	0	0	0	0	-1	0	0	-1	0	-1	0	0	0	0	0	0	0	0	0	0	0	0	0	0	0	0	0	0	0	0	0	0	0	0	0	0	0	0	0	0	0	0	0	0	0	0	0	0	0	0	0	0	0	0	0	0	0	0	0	0	0	0	0	0	0	0	0	0	0	0	0	0	0	0	0	0	0	0	0	-1	0.023799620210683367
TCTGGCTTTCGGTAGTCCTCCTGGATG	2.5309670501195985e-05	2.5818427552351727e-05	0.8709677419354839	8	56.0	1.4029792464340207	9.017857142857142	7.678571428571429	5.061934100239197e-05	0	0	0	0	0	0	0	0	-1	0	0	0	0	0	0	0	1	0	0	0	0	0	0	0	0	0	0	0	0	0	0	0	0	0	0	0	0	0	0	0	0	0	1	0	0	0	0	-1	0	0	-1	0	0	0	0	0	0	0	0	0	0	0	1	0	0	0	0	0	0	0	0	0	0	0	0	0	0	0	0	0	0	0	0	0	0	0	0	0	0	0	0	0	0	0	0	0	0	0	0	0	0	0	0	0	0	0	0	0	0	0	0	0.02465653664350908
TCTATGAAGCTGTGCAATGTCACAAAC	2.722912283363099e-05	3.986940666931457e-06	1.0	1	43.0	1.1103746838736357	3.186046511627907	0.813953488372093	5.445824566726198e-05	0	0	0	0	0	0	0	0	0	0	0	0	0	0	0	0	0	0	0	0	0	0	0	0	-1	0	0	0	0	0	0	-1	0	0	0	0	0	0	0	0	0	0	0	0	0	0	0	0	0	0	0	0	0	0	0	0	0	0	0	0	0	0	0	0	0	0	0	0	0	0	0	0	0	0	0	0	0	0	0	0	0	0	0	0	0	0	0	0	0	0	0	0	0	0	0	0	0	0	0	0	0	0	0	0	0	0	0	0	0	0	1	0.026307092937680562
TCTCAAGGTCGGAGATAGTTTGCAAAC	2.7283409836051312e-05	3.031489981783479e-06	1.0	3	57.0	0.9182958340544894	7.666666666666667	6.333333333333333	5.456681967210263e-05	0	0	0	0	0	0	0	0	0	0	0	0	0	0	0	0	0	0	0	0	0	-1	0	0	0	0	0	0	0	0	0	0	0	1	0	0	0	0	0	0	0	0	0	0	0	0	0	0	0	0	0	0	0	0	0	0	0	0	0	0	0	0	0	0	0	0	0	0	0	0	0	0	0	0	0	0	0	0	0	0	0	0	0	0	0	0	0	0	0	0	0	0	0	0	0	0	0	0	0	0	0	0	0	0	0	0	0	0	0	0	0	0.02634479920595629
TCTGTAATCCTAGCACTCTGGGAGGCC	3.103153041237604e-05	0.0981408916755104	1.0	2	41.0	2.454102899608773	7.341463414634147	4.048780487804878	6.206306082475207e-05	0	0	0	0	0	0	0	0	0	0	0	0	0	0	0	0	0	0	0	0	0	0	0	0	-1	0	-1	-1	0	0	0	0	0	0	0	0	0	0	0	0	0	0	0	0	0	0	0	0	0	0	1	0	0	0	0	0	0	0	0	0	0	0	0	0	0	0	0	0	0	0	0	0	0	1	0	0	0	0	0	0	0	0	0	0	0	0	0	0	0	0	1	0	0	0	0	0	0	0	0	0	0	0	0	0	0	0	0	0	0	0	0	0.029476727102012126
TCTACAGGTGGCTATCCAGTTTTCCCA	3.122760484885341e-05	1.0	1.0	1	41.0	0.9892452969285004	0.4390243902439024	0.4390243902439024	6.245520969770681e-05	0	0	0	0	0	0	0	0	0	0	0	0	0	0	0	0	0	0	0	0	0	0	0	0	0	0	0	0	0	0	0	0	0	0	0	0	0	1	0	0	0	0	0	0	0	0	0	0	0	0	0	0	0	0	0	0	0	0	0	0	0	0	0	0	0	0	0	0	0	0	0	0	0	0	0	0	0	0	0	0	0	0	0	0	0	0	0	0	0	0	0	0	0	0	0	0	0	0	0	0	0	0	0	0	0	0	0	-1	0	0	0	0.029632182275877633
TCTTTGGGTCTGGAGTTTCAAATGATG	3.617023712813405e-05	0.44320965309329	0.962962962962963	6	58.0	1.4386272206886008	4.586206896551724	0.6551724137931034	7.23404742562681e-05	0	0	-1	0	0	0	0	0	0	0	0	0	0	0	-1	0	0	0	0	0	0	0	0	-1	0	0	0	0	1	0	0	0	0	0	0	0	0	0	0	0	0	0	1	0	0	-1	0	0	0	0	0	0	0	0	0	0	0	0	0	0	0	0	0	0	0	0	0	0	0	0	0	0	0	0	0	0	0	0	0	0	0	0	0	0	0	0	0	0	0	0	0	0	0	0	0	0	0	0	0	0	0	0	0	0	0	0	0	0	0	0	0	0.0336000225600352
TCTCAGCCCCTGTGCCCAAGAAGCTGC	3.729891384842107e-05	1.0	0.352467968354599	2	390.0	1.412875913591615	1.3666666666666667	1.1128205128205129	7.459782769684214e-05	-1	0	0	1	1	1	0	0	0	1	-1	0	0	0	0	0	0	0	0	0	1	1	0	0	0	1	0	-1	1	0	0	0	0	0	0	1	0	1	1	0	0	1	-1	-1	0	0	-1	0	-1	1	0	0	0	0	0	0	0	-1	0	0	0	-1	0	0	0	0	0	0	0	0	0	0	0	0	0	-1	0	1	0	0	0	-1	0	0	0	-1	0	0	0	0	0	-1	0	0	0	0	0	0	0	-1	0	0	-1	0	0	0	-1	1	0	0	-1	0.03451437628709366
TCTTCTCCATCCAGATACTCTTCTCCA	3.962433217720123e-05	2.157120469922388e-06	0.4996938150642988	5	117.0	3.337596591517857	8.948717948717949	2.1794871794871797	7.924866435440246e-05	0	0	0	0	0	0	0	0	0	0	0	0	0	0	0	0	1	0	0	-1	0	0	0	0	0	0	0	0	1	0	0	-1	0	0	0	0	0	0	-1	0	0	0	0	0	0	0	1	0	0	0	0	0	0	0	0	0	0	0	0	0	0	0	0	0	0	0	0	0	0	0	0	0	0	0	0	0	0	0	0	0	0	0	0	0	0	0	0	0	0	0	0	0	0	0	0	0	0	0	0	0	0	0	1	0	0	0	0	0	0	0	0	0.036375911881591574
TCTTTTTCGCGGGTTTCTTTTGAGCCT	4.016184172601228e-05	1.0	0.3171329445633719	7	747.0	1.464428413639813	0.7429718875502008	0.6827309236947792	8.032368345202456e-05	0	0	0	-1	1	-1	-1	0	0	1	0	0	1	0	1	1	1	-1	0	0	1	0	0	1	0	0	0	1	0	0	0	0	0	0	0	0	0	1	0	1	0	1	0	0	0	-1	-1	0	1	0	0	0	-1	1	0	-1	-1	-1	-1	1	1	-1	1	-1	-1	-1	0	-1	1	1	1	0	1	0	1	-1	1	1	-1	0	0	1	-1	0	-1	1	-1	1	1	-1	-1	1	1	1	-1	0	-1	-1	-1	-1	1	-1	1	0	0	-1	1	0	1	0	0	0.03681306404111894
TCTTGCTCTTGCTCAGGCTGGTTTTGA	4.023525158658379e-05	1.0	0.7628787878787878	5	73.0	3.117880252760856	2.164383561643836	1.6027397260273972	8.047050317316758e-05	0	1	0	0	0	0	0	0	0	-1	0	0	-1	0	0	0	0	0	0	0	0	0	0	0	0	0	-1	1	0	0	0	0	0	0	-1	0	0	0	0	0	0	0	0	0	0	0	0	0	0	0	0	0	0	0	0	0	0	0	0	0	0	0	0	0	0	0	0	0	0	0	0	0	0	0	0	0	0	0	0	1	0	0	0	0	0	0	0	0	0	0	0	0	0	0	0	1	0	0	0	0	0	0	0	0	0	0	0	0	1	0	0	0.036867047650874445
TCTCGACAAGCTCATCTGCGATTACCA	4.1404749089367e-05	1.0	0.3806672008772299	8	312.0	1.102197865984984	0.4487179487179487	0.3878205128205128	8.2809498178734e-05	0	1	0	1	1	-1	1	-1	0	0	0	0	0	0	0	0	0	0	0	0	0	0	0	0	0	1	0	0	-1	0	0	0	0	0	0	1	1	0	0	0	0	0	0	1	-1	0	0	0	0	0	0	0	0	-1	0	1	0	0	-1	0	1	-1	0	0	0	1	-1	0	0	0	0	0	0	-1	0	-1	1	-1	0	0	0	0	0	0	0	0	0	0	0	0	0	0	1	-1	-1	0	0	0	-1	0	0	0	0	0	1	0	0	0	0	0	0	0.03780488382428463
TCTGGGTTTGGAGGTGATTTTGCTTCT	4.346880192259586e-05	1.9048206884138094e-05	0.7142857142857143	2	80.0	1.0428343420136028	6.5125	5.3375	8.693760384519173e-05	0	0	0	0	0	0	1	0	0	0	0	0	0	0	0	0	1	0	0	0	0	-1	0	0	0	0	-1	-1	0	0	0	0	0	1	0	0	0	0	0	0	0	0	0	0	0	0	0	0	0	1	0	0	0	0	0	0	0	0	0	0	0	0	-1	0	0	0	0	0	0	0	0	0	0	0	0	0	0	0	0	0	0	0	0	0	0	0	0	0	0	0	0	0	0	0	0	0	0	0	0	0	0	0	0	0	0	0	0	0	0	-1	0	0.03949222881688101
TCTCCTTTTCGGCATCATGGCCGCCCT	4.558535195096585e-05	1.0	0.1666035449174367	1	1218.0	1.802933677895188	1.2594417077175697	0.9507389162561576	9.11707039019317e-05	0	1	1	-1	1	-1	-1	-1	-1	-1	-1	0	0	1	-1	0	0	0	0	0	-1	0	0	1	0	1	1	-1	0	0	0	0	0	-1	0	0	0	1	1	-1	0	0	0	0	1	1	1	-1	-1	0	0	0	1	-1	-1	-1	1	0	-1	1	1	-1	0	1	-1	1	1	1	-1	-1	-1	1	1	0	0	-1	0	0	1	0	-1	1	1	1	1	1	-1	0	1	1	1	1	-1	1	1	-1	-1	1	-1	-1	0	1	-1	1	1	0	1	-1	0	-1	0	0.04122953366440071
TCTAGCACTTCGTGTTCATGTCAAATG	4.760866051892122e-05	0.0594300304256259	0.6959361393323658	6	105.0	2.8733768805107256	3.780952380952381	2.123809523809524	9.521732103784243e-05	0	0	0	0	-1	0	0	0	0	0	0	0	0	0	0	0	0	0	0	0	0	0	0	0	0	-1	0	0	0	0	0	0	0	0	0	-1	0	0	0	0	0	0	1	0	0	1	0	0	0	0	0	0	0	0	0	0	0	0	0	0	0	0	0	0	0	0	0	0	0	0	0	0	0	0	0	0	0	0	0	0	0	0	0	0	0	0	0	0	0	0	0	0	0	0	0	0	0	0	0	0	0	0	0	0	0	0	0	-1	1	-1	0	0.042773192497022466
TCTGTACACTGGGCATTGACCAGGGGC	5.052354814622389e-05	1.0	1.0	3	61.0	1.0757143856082798	0.4262295081967213	0.4262295081967213	0.0001010470962924	0	0	0	0	0	0	0	0	0	0	0	0	0	0	0	0	0	0	0	0	0	0	0	0	0	0	0	0	0	0	0	0	0	0	0	0	0	0	0	0	0	0	0	0	0	0	0	1	0	0	0	0	0	0	0	0	0	0	0	-1	0	0	0	0	0	0	0	0	0	0	0	0	0	0	0	0	0	0	0	0	-1	0	0	0	0	0	0	0	0	0	0	0	0	0	0	0	0	0	0	0	0	0	0	0	0	0	0	0	0	0	0	0.045063719149565994
TCTGTGCATAAAGAATAAGGGTATCTT	5.064480100203189e-05	4.879840841846771e-12	0.3978109259976753	3	205.0	1.5919203547370184	7.575609756097561	1.3121951219512196	0.000101289602004	0	0	0	0	0	0	0	0	0	0	1	0	1	0	0	0	1	0	0	0	-1	0	0	-1	0	0	0	0	1	0	0	0	0	0	0	0	0	0	0	0	0	0	0	0	0	0	0	0	-1	0	1	0	0	0	0	0	0	0	0	0	0	0	0	0	0	0	0	0	0	0	0	0	0	0	0	0	0	0	0	0	0	0	0	0	0	0	0	0	0	0	0	0	0	0	0	0	0	0	0	0	0	0	-1	0	-1	1	1	0	-1	0	-1	0.04516149937222673
TCTCAGACGGAGCACCAGGTGCAGGGT	5.272513312010548e-05	1.0	0.1048221648154982	5	3179.0	3.4706340169264096	2.552374960679459	2.2205095942120163	0.0001054502662402	1	-1	-1	1	1	-1	1	-1	-1	-1	1	-1	1	-1	0	0	0	-1	0	1	0	1	1	-1	1	1	-1	-1	1	0	-1	-1	-1	0	-1	1	-1	0	1	0	1	1	0	1	1	0	1	1	-1	-1	1	0	-1	1	1	-1	-1	-1	1	1	0	-1	-1	1	1	1	1	-1	-1	1	1	0	-1	-1	1	-1	-1	-1	-1	-1	1	1	1	1	0	-1	0	-1	0	1	1	1	1	1	-1	-1	-1	1	-1	-1	1	0	0	1	-1	0	1	1	-1	1	0	0.04683115108715425
TCTACGGGCTCACCAAGGAAGACGAGT	5.541344901039951e-05	1.0	0.4578313253012048	6	170.0	0.8718325282059977	0.3529411764705882	0.3235294117647059	0.0001108268980207	1	0	0	0	0	0	0	0	0	0	0	0	0	0	0	0	0	0	0	0	0	0	0	1	0	0	0	1	0	0	0	0	0	0	0	0	0	0	0	0	0	0	0	-1	0	0	0	0	-1	0	0	0	0	0	0	0	0	0	1	0	-1	1	0	0	0	0	1	-1	0	0	0	0	0	0	0	0	0	0	1	1	-1	0	1	-1	0	0	0	0	0	-1	0	0	-1	0	0	1	0	0	0	0	0	-1	-1	0	0	0	0	0	0	0	0	0.04888363132333919
TATGTAAATTTACCTCGTTGTGTTATA	1.4682120559032415e-39	1.0	0.238488662528738	7	4310.0	1.5305016141961836	0.768677494199536	0.6127610208816705	2.9364241118064827e-39	0	0	-1	-1	-1	1	1	1	1	1	1	-1	1	0	-1	-1	0	-1	0	-1	0	-1	-1	-1	0	-1	-1	-1	1	1	1	-1	1	-1	-1	-1	-1	0	-1	0	1	-1	0	-1	-1	-1	-1	-1	1	-1	0	0	1	1	1	1	-1	1	-1	-1	-1	1	-1	-1	1	1	1	-1	1	1	1	-1	-1	1	1	-1	-1	1	-1	-1	1	1	-1	-1	1	1	-1	1	1	-1	1	1	1	-1	1	1	1	1	1	1	0	1	0	1	1	0	1	1	1	0	-1	1.6774753514262558e-34
TATCAACGCAGAGTACATGGGAAGCAG	9.842219976732078e-35	4.180636105394022e-139	0.0348971425846406	6	136453.0	7.064205476359864	8.670589873436274	7.481733637223073	1.968443995346416e-34	-1	-1	1	1	-1	-1	-1	1	1	-1	-1	-1	1	1	1	-1	1	-1	1	-1	1	1	-1	1	-1	1	-1	-1	1	1	1	-1	-1	1	-1	1	-1	-1	1	-1	-1	-1	1	-1	-1	1	-1	1	1	-1	1	1	1	1	1	-1	-1	-1	1	1	-1	1	1	1	-1	1	1	1	1	1	1	1	1	-1	1	1	-1	-1	-1	1	1	1	-1	-1	-1	1	-1	1	1	-1	1	-1	1	-1	1	-1	1	-1	-1	1	1	-1	1	-1	-1	-1	1	-1	-1	1	1	7.146371088787652e-30
TATTAAGCTGTGATGAGCTCATGTAAT	1.1000927260065732e-30	0.1857211587962675	0.2459303210101932	5	3642.0	1.364728365258457	0.598572213069742	0.5491488193300385	2.2001854520131463e-30	-1	1	-1	-1	-1	1	1	1	0	-1	1	-1	1	1	-1	1	-1	-1	1	-1	-1	-1	1	1	0	1	1	-1	-1	-1	-1	-1	-1	1	1	-1	1	1	0	1	1	1	1	0	-1	-1	1	1	-1	-1	-1	0	1	-1	1	-1	-1	1	1	-1	-1	1	1	-1	1	-1	1	-1	-1	1	-1	0	-1	-1	-1	-1	-1	-1	-1	-1	-1	-1	1	1	-1	-1	1	-1	-1	-1	-1	-1	-1	1	1	1	-1	-1	-1	-1	-1	-1	1	1	1	-1	1	1	1	1	1	5.292160910923143e-26
TATCATTGAAACCATTAGCCTTTTTAT	9.937215782613058e-26	0.0004806319142196	0.2477376834001458	4	2797.0	1.2993456568529844	0.7801215588130139	0.7486592777976403	1.987443156522612e-25	1	-1	-1	-1	-1	1	1	1	1	1	1	-1	1	1	-1	-1	1	-1	0	0	-1	-1	-1	-1	-1	-1	-1	-1	1	1	1	-1	0	-1	-1	-1	-1	1	-1	-1	0	-1	1	-1	-1	-1	-1	0	1	-1	1	0	1	1	1	1	-1	1	-1	-1	-1	1	-1	-1	1	1	1	-1	1	1	1	-1	-1	1	1	0	-1	1	-1	-1	1	1	-1	-1	1	1	-1	1	1	-1	1	1	1	-1	1	1	1	1	1	1	1	1	-1	1	1	1	1	1	1	-1	-1	3.3349551627997865e-21
TATTATTAGTTGTCAGTAAGCCTACAC	1.1256279388861951e-24	1.0	0.3710111738077795	1	908.0	1.4539224009728375	0.6883259911894273	0.6475770925110133	2.2512558777723902e-24	0	-1	-1	-1	0	0	0	0	1	0	0	-1	1	0	-1	0	1	-1	0	0	-1	-1	0	-1	0	-1	0	-1	1	0	0	0	1	-1	0	-1	0	1	0	-1	0	0	0	0	0	-1	-1	0	0	-1	0	0	1	1	0	0	0	1	0	0	-1	1	-1	0	1	0	0	0	1	0	1	0	-1	1	0	-1	-1	1	-1	0	1	1	-1	-1	1	0	0	1	1	-1	0	1	1	0	0	0	1	1	1	1	1	1	-1	0	1	0	1	1	0	-1	-1	3.4094456275280654e-20
TATAATTGTATTTTTAATTAGCTCATT	4.810002028762512e-24	1.0	0.2570483348069555	7	3308.0	1.4440629713243855	0.5746674727932285	0.5432285368802902	9.620004057525024e-24	-1	1	-1	-1	-1	0	1	1	0	-1	1	-1	1	0	-1	1	-1	-1	0	-1	-1	-1	1	1	1	1	1	-1	-1	-1	-1	-1	0	1	0	-1	1	1	0	1	1	1	1	0	-1	-1	1	1	-1	-1	-1	0	1	-1	1	-1	-1	1	1	-1	-1	1	1	-1	1	-1	1	-1	-1	1	-1	1	-1	-1	-1	-1	-1	-1	-1	-1	-1	-1	1	1	-1	-1	1	-1	-1	-1	0	-1	-1	1	1	1	-1	-1	-1	-1	-1	-1	1	1	1	-1	1	1	1	1	1	1.3764222990560667e-19
TATGAACAATTCTACCAGCGGTTATTT	3.968082637220141e-23	1.0	0.23165581375996	6	2632.0	1.3852115366490525	0.540273556231003	0.4901215805471124	7.936165274440282e-23	-1	1	-1	-1	-1	1	1	1	1	-1	1	-1	1	0	-1	1	-1	-1	1	0	-1	-1	1	1	1	1	1	-1	-1	-1	-1	-1	0	1	1	-1	1	1	0	1	0	1	1	0	-1	-1	1	1	-1	-1	-1	0	1	-1	1	-1	-1	1	1	-1	-1	1	1	-1	1	-1	1	-1	-1	1	-1	1	-1	-1	-1	-1	-1	-1	0	-1	-1	-1	1	1	-1	-1	1	-1	-1	-1	0	-1	-1	1	1	1	-1	-1	-1	-1	0	-1	1	0	0	-1	1	1	1	1	1	1.0432766731850829e-18
TATTCTTTCTATGCCTTTTCCTCCACG	4.760853643122645e-23	1.0	0.2060289811785976	1	3889.0	1.5163380695243671	0.8441758806891232	0.7480071997942916	9.52170728624529e-23	1	-1	-1	-1	-1	1	1	1	1	1	1	-1	1	1	-1	-1	1	-1	0	-1	-1	-1	-1	-1	0	-1	-1	-1	1	1	1	-1	0	-1	-1	-1	-1	1	-1	-1	1	-1	1	-1	0	-1	-1	0	1	-1	1	0	1	1	1	1	-1	1	-1	-1	-1	1	-1	-1	1	1	1	-1	1	1	1	-1	-1	1	1	-1	-1	1	-1	-1	1	1	-1	-1	1	1	-1	1	1	-1	1	1	1	-1	1	1	1	1	1	1	1	1	-1	1	1	1	1	1	1	-1	-1	1.247488087878395e-18
TATCAACGCAGAGTACATGGGATGACC	4.739935042804303e-22	0.0054392767815964	0.2553411633109619	6	1854.0	2.513877011390415	7.516181229773463	6.227615965480044	9.479870085608605e-22	1	-1	-1	-1	-1	1	1	1	1	1	1	-1	1	0	-1	-1	1	-1	0	-1	-1	-1	0	-1	-1	-1	-1	-1	1	1	1	-1	1	-1	-1	-1	-1	1	-1	-1	0	-1	1	-1	-1	-1	-1	-1	0	-1	1	0	1	1	1	1	-1	1	-1	-1	-1	1	-1	-1	1	1	1	-1	1	1	1	0	-1	1	1	-1	-1	1	-1	-1	1	1	-1	-1	1	1	-1	1	1	-1	0	1	1	-1	1	1	1	1	1	1	1	1	-1	0	0	0	1	1	1	-1	-1	1.1244427794256055e-17
TATACGAAAAGCCACCAAGTATCTGAA	1.3976929595382558e-21	1.0	0.2302969369228667	6	2218.0	1.3408676880358892	0.4449954914337241	0.4274120829576194	2.795385919076512e-21	1	1	-1	1	-1	-1	1	1	1	1	1	-1	-1	1	-1	-1	1	-1	-1	-1	-1	1	1	1	1	1	-1	0	-1	0	1	0	1	1	1	-1	-1	-1	1	-1	1	-1	0	-1	1	1	-1	0	1	0	-1	0	-1	1	-1	1	-1	0	0	-1	1	-1	-1	0	1	1	1	0	1	-1	-1	0	-1	-1	-1	-1	1	-1	1	-1	0	-1	-1	-1	1	-1	-1	1	0	-1	-1	-1	-1	1	-1	-1	-1	-1	0	1	1	-1	1	1	-1	0	1	-1	1	1	1	3.1704979446898594e-17
TATGGATCCTTTACTCTAACTGAAACC	3.262063495321509e-21	1.0	0.2303185641908039	3	1831.0	1.473161624005435	0.6608410704533042	0.5182960131075914	6.524126990643018e-21	0	-1	-1	-1	-1	1	1	0	1	1	1	-1	1	0	-1	-1	0	-1	0	-1	-1	-1	-1	-1	0	-1	-1	-1	1	0	1	0	0	-1	0	-1	-1	1	0	-1	0	-1	1	-1	0	-1	-1	-1	1	-1	0	0	1	1	1	1	-1	1	-1	-1	-1	1	-1	-1	1	1	0	-1	1	1	1	0	-1	1	1	-1	-1	1	-1	-1	0	1	-1	-1	1	1	-1	1	1	-1	1	1	1	-1	1	1	1	1	1	1	1	1	-1	0	1	1	1	1	1	-1	-1	7.099053814905991e-17
TATCAACGCAGAGTACATGGGCTGTCT	1.7155960289600803e-20	0.1957868237972683	0.5298604017705141	8	775.0	6.318977095466244	8.51741935483871	7.36258064516129	3.4311920579201606e-20	0	-1	1	-1	-1	0	0	0	0	1	0	0	0	0	0	-1	-1	0	1	1	-1	1	0	-1	0	0	-1	1	-1	1	0	-1	0	-1	0	0	0	1	0	-1	-1	1	1	1	-1	0	0	0	-1	0	0	0	1	1	0	-1	1	-1	1	1	0	0	-1	-1	1	-1	1	1	-1	1	1	0	0	0	0	0	0	0	0	1	0	-1	0	0	1	0	0	0	0	0	1	0	0	0	0	0	0	1	0	0	0	0	1	-1	1	1	-1	1	0	-1	-1	3.422030252296479e-16
TATAATATTATCAATATTTATTCTAAG	2.79040165316192e-20	0.0786720459730218	0.1535092771892868	9	2562.0	1.3318340893492064	0.4305230288836846	0.4082747853239656	5.58080330632384e-20	-1	0	-1	-1	0	0	0	1	0	-1	0	-1	-1	-1	-1	0	1	-1	0	0	-1	0	0	0	0	-1	-1	-1	0	-1	0	-1	0	0	0	-1	0	-1	0	0	-1	1	0	0	0	0	-1	0	1	1	0	0	-1	1	-1	1	1	1	1	1	1	1	-1	-1	-1	1	1	1	1	1	1	-1	1	-1	-1	-1	1	1	1	-1	-1	1	1	-1	-1	-1	-1	-1	-1	1	-1	-1	1	-1	1	-1	1	-1	-1	-1	0	1	0	0	0	0	1	0	-1	-1	0	5.406281088481108e-16
TATCATTCCCATGTACTCTGCGTTGAT	4.942826841170117e-19	0.004802263321361	0.1675711016672115	7	4670.0	8.006438996339902	17.98543897216274	13.793147751605996	9.885653682340234e-19	-1	-1	1	-1	1	1	-1	1	1	1	1	-1	1	-1	1	-1	-1	1	-1	1	1	-1	-1	-1	-1	1	-1	1	-1	-1	1	-1	1	-1	-1	1	0	1	1	1	1	1	-1	1	-1	-1	1	-1	-1	1	-1	0	-1	-1	1	-1	-1	1	1	-1	-1	1	-1	1	1	-1	1	1	-1	1	-1	-1	-1	1	-1	0	-1	-1	1	1	-1	1	1	1	-1	1	1	1	1	1	-1	1	1	-1	-1	0	0	1	1	1	1	0	-1	1	-1	-1	-1	1	1	-1	-1	8.514813278767889e-15
TATCAACGCAGAGTACATGGGAAGCCT	5.2045124331151085e-19	0.7431639362400347	0.5660589828651429	7	525.0	6.330482101233614	9.097142857142858	7.836190476190477	1.0409024866230217e-18	0	-1	1	0	0	0	0	0	1	1	1	0	0	0	0	1	-1	1	-1	-1	1	0	1	0	0	0	-1	-1	0	-1	1	1	0	-1	0	0	0	0	-1	0	-1	1	1	0	-1	0	1	0	0	0	0	0	-1	-1	0	1	-1	-1	-1	0	1	0	0	1	1	0	0	1	-1	1	1	0	0	0	0	0	0	0	0	0	0	0	0	0	0	0	-1	1	0	0	0	0	0	0	0	0	0	0	0	0	0	-1	1	-1	0	1	0	-1	0	0	1	8.945773332022192e-15
TATCTTGATTCTTCCAGGCTTCGGTAT	8.406708801808668e-19	0.0583128359825224	0.2249844511129371	5	2488.0	1.754067428453925	0.8179260450160771	0.5848070739549839	1.6813417603617333e-18	1	0	-1	-1	-1	1	1	0	1	1	1	-1	1	1	0	-1	0	-1	0	-1	0	-1	-1	-1	-1	-1	-1	-1	1	1	1	-1	1	0	-1	-1	0	0	0	0	1	-1	1	-1	0	-1	0	-1	1	-1	1	0	1	1	1	1	-1	1	-1	-1	-1	1	-1	-1	1	1	1	-1	1	1	1	0	-1	1	1	-1	-1	1	-1	-1	1	1	-1	-1	1	1	-1	1	1	-1	1	1	1	-1	1	1	1	1	1	1	1	1	-1	1	0	0	0	0	1	-1	0	1.4091347988977854e-14
TATTACATGAGCTCATCACAGCTTAAT	1.3436055186116492e-18	1.0	0.2200079781171643	5	2054.0	1.7049265921887635	1.249269717624148	1.1148977604673806	2.6872110372232984e-18	-1	0	1	-1	1	-1	-1	0	0	-1	-1	-1	-1	0	-1	0	-1	1	-1	-1	-1	1	0	1	-1	1	0	-1	1	0	-1	-1	-1	-1	0	0	0	1	0	-1	0	1	1	-1	0	0	1	-1	0	1	-1	0	1	-1	-1	-1	1	1	-1	1	1	-1	-1	1	-1	1	1	1	-1	-1	-1	1	1	1	1	-1	-1	1	1	-1	-1	1	1	1	1	1	-1	1	1	1	1	1	-1	1	1	-1	-1	1	-1	-1	1	1	-1	1	1	-1	1	-1	1	-1	-1	2.204591201870447e-14
TATACCACATTTTATTAATCCACTCAT	1.4550931733813377e-18	2.0480501654893775e-07	0.7521239380309845	2	179.0	3.925356963662255	6.301675977653631	4.312849162011173	2.910186346762675e-18	0	0	0	0	0	0	0	1	1	0	1	0	0	0	0	0	0	0	0	0	0	0	0	0	0	0	-1	0	0	0	0	0	0	0	0	-1	0	0	0	0	1	-1	0	0	0	0	0	0	0	0	0	0	-1	1	0	0	0	0	0	0	0	0	-1	0	1	0	0	0	0	0	0	0	0	0	0	0	0	0	0	0	0	0	0	0	0	0	-1	0	-1	0	0	0	0	0	0	0	-1	0	0	1	0	0	0	1	0	0	0	0	0	0	0	2.367520245863521e-14
TATCAACGCAGAGTACATGGGGAGAGA	4.415596009044541e-17	0.1017654956469163	0.7797555979374161	9	238.0	4.007326267068839	17.705882352941178	14.752100840336135	8.831192018089082e-17	0	0	0	0	0	0	-1	0	0	0	0	0	1	0	0	0	0	0	0	0	1	0	0	0	0	0	0	0	0	0	0	0	0	-1	0	-1	0	0	0	-1	0	0	0	0	0	0	-1	0	0	0	0	0	1	0	0	1	0	0	0	0	0	0	0	0	0	0	0	0	0	0	0	0	0	0	0	0	0	0	0	0	0	0	0	0	0	0	0	0	0	0	0	0	0	0	0	0	0	0	0	0	0	0	0	0	-1	0	-1	0	0	-1	1	5.854205864002831e-13
TATCCTTACAACAATGATTTATTAAAT	6.916220648980035e-17	1.0	0.1777735676405709	9	3200.0	1.283777639627068	0.454375	0.425625	1.383244129796007e-16	1	-1	1	-1	1	-1	-1	-1	0	1	1	1	1	0	1	1	1	0	1	0	0	-1	1	1	0	1	-1	1	1	-1	-1	1	0	1	0	1	-1	1	-1	1	0	1	-1	0	1	-1	-1	1	1	1	1	0	-1	1	-1	-1	-1	-1	-1	1	1	-1	1	-1	-1	-1	-1	-1	1	1	1	1	1	1	1	-1	1	1	-1	1	-1	1	-1	1	-1	1	-1	1	1	-1	-1	1	1	1	-1	-1	-1	-1	-1	-1	1	-1	1	-1	-1	-1	1	-1	1	1	-1	8.940681879838538e-13
TATCTTTATCTGATTGTTAATTACCAG	1.1876207253559383e-16	1.0	0.3007767479249596	9	1575.0	1.414137556679526	0.9034920634920636	0.8380952380952381	2.375241450711877e-16	1	0	1	0	-1	-1	1	-1	1	1	1	1	1	0	-1	0	-1	1	0	1	-1	1	1	-1	0	1	0	1	0	1	0	0	0	-1	1	1	0	1	0	0	-1	1	1	1	-1	1	1	-1	-1	0	0	0	1	1	1	-1	1	-1	1	0	-1	0	-1	-1	1	-1	1	0	-1	1	1	0	0	0	0	-1	-1	1	-1	1	-1	-1	1	1	0	-1	-1	1	-1	-1	0	-1	-1	-1	-1	-1	-1	1	1	-1	-1	1	1	-1	1	0	-1	1	1	-1	-1	1.4727633457397436e-12
TATCAACGCAGAGTACATGGGGTTCCG	2.184216547594705e-16	2.2773561897703763e-06	0.9821428571428572	2	101.0	2.851121926620313	12.0990099009901	8.752475247524753	4.36843309518941e-16	0	0	0	0	-1	0	0	0	0	0	0	0	0	0	0	0	0	0	0	0	0	0	0	0	0	0	0	0	1	0	0	0	0	0	0	0	0	1	-1	0	0	-1	0	0	0	0	0	0	0	0	0	0	0	0	0	0	0	0	0	0	0	0	0	0	0	0	0	0	0	0	0	0	0	0	0	0	0	0	0	0	0	0	0	0	0	0	0	0	0	0	0	0	0	0	0	0	0	0	0	0	0	0	0	0	1	0	0	1	0	0	0	2.6009577599829106e-12
TATATCTTGATTCTTCCAGGCTTCGGT	2.570150769539453e-16	0.2584539501448989	0.1898708345337558	5	1633.0	1.3292924404652475	0.5333741579914268	0.3753827311696264	5.140301539078906e-16	0	0	1	0	1	-1	0	0	0	0	0	0	1	0	0	0	0	0	0	0	0	0	0	1	0	1	0	0	0	0	0	1	1	0	1	0	0	0	0	0	1	1	0	0	1	0	0	1	0	1	1	0	0	1	-1	-1	-1	-1	-1	1	1	-1	1	-1	-1	-1	-1	-1	1	1	1	0	1	1	1	-1	1	1	-1	1	-1	1	-1	1	-1	1	-1	1	1	-1	-1	1	1	1	-1	-1	-1	-1	-1	-1	1	-1	1	-1	0	0	0	-1	1	0	0	3.0254566828837276e-12
TATCAACGCAGAGTACATGGGGAGCCT	4.197886916123693e-16	0.0029824208846961	0.8957845433255269	6	131.0	3.254922654063745	14.786259541984732	11.099236641221374	8.395773832247386e-16	-1	0	0	1	0	0	0	0	0	0	0	0	0	0	0	0	0	-1	0	0	1	0	0	0	0	0	0	0	0	0	0	0	0	1	0	0	0	-1	0	0	0	0	1	0	0	0	0	0	1	0	0	0	0	0	0	0	0	0	0	0	0	0	0	0	0	0	0	0	0	0	0	0	0	0	0	0	0	0	0	0	0	0	0	0	0	0	0	0	0	0	0	0	0	0	0	0	0	0	0	0	0	0	0	0	-1	0	0	-1	0	0	0	4.750796938727038e-12
TATCAAAGGACGAACCTGATCACTTAT	9.077994535105902e-16	1.0	0.3230185979971388	9	1066.0	1.0634385599036906	0.3273921200750469	0.3180112570356472	1.8155989070211803e-15	-1	0	-1	1	1	1	0	-1	1	-1	0	-1	1	0	1	1	1	0	0	0	0	1	0	1	0	-1	0	-1	1	1	0	-1	0	1	0	0	0	1	1	-1	0	1	-1	1	1	0	1	0	1	-1	0	0	0	-1	-1	0	0	-1	-1	0	-1	-1	1	0	-1	1	0	-1	-1	1	1	0	-1	-1	-1	1	0	0	0	0	1	0	-1	0	1	0	1	0	-1	-1	0	0	0	0	-1	0	-1	-1	0	-1	0	1	1	1	1	1	-1	-1	-1	1	-1	9.748272387163302e-12
TATGATTTCATTTTAACTCAACTATCC	2.319526751414768e-15	1.0	0.244009548061098	5	2475.0	1.3235740470188884	0.6153535353535353	0.5943434343434344	4.639053502829535e-15	-1	1	-1	-1	-1	1	1	0	0	-1	0	-1	1	1	-1	1	-1	-1	0	-1	-1	-1	1	1	0	1	1	-1	-1	-1	-1	-1	0	1	1	-1	0	1	0	1	0	1	1	0	-1	-1	1	1	-1	-1	0	0	1	-1	1	-1	-1	1	1	-1	-1	1	1	-1	1	-1	1	-1	-1	1	-1	0	-1	-1	-1	-1	-1	-1	-1	-1	-1	-1	1	1	-1	-1	1	-1	-1	-1	0	-1	-1	1	1	1	-1	-1	-1	-1	-1	-1	0	1	1	-1	1	1	1	1	1	2.3472788286752264e-11
TATGCTGTGCTGGTCAGCGCCCTCGTG	3.6784815927685794e-15	4.2283350118119646e-14	0.2764190287693503	5	1166.0	1.9426074026682771	2.493138936535163	2.253859348198971	7.356963185537159e-15	1	0	0	-1	0	0	0	0	0	1	0	0	1	0	1	0	1	-1	1	1	1	-1	0	1	0	1	0	0	1	-1	-1	0	1	1	0	1	0	1	-1	0	0	0	-1	0	0	-1	-1	0	1	1	1	0	-1	0	-1	0	0	0	-1	1	1	-1	1	0	-1	-1	-1	-1	0	1	1	0	1	1	1	-1	1	1	-1	1	-1	1	-1	1	-1	0	-1	1	1	-1	-1	0	1	1	-1	-1	-1	-1	0	0	0	-1	1	-1	0	0	1	-1	0	1	-1	3.5979404421630314e-11
TATCAACGCAGAGTACATGGGAGGCCG	6.009905723896081e-15	1.0	0.7993676343776948	5	169.0	4.520803352290464	17.53846153846154	12.207100591715976	1.201981144779216e-14	0	0	0	1	0	1	0	0	0	0	0	0	-1	0	0	0	1	-1	0	0	0	-1	0	0	0	0	0	0	0	0	0	1	0	-1	0	0	0	0	0	1	-1	0	0	0	-1	0	0	0	0	0	-1	0	0	0	0	0	0	0	0	0	0	0	0	1	0	0	0	0	1	0	0	0	0	0	0	0	1	0	-1	0	0	0	0	0	0	0	0	0	0	0	0	0	0	0	0	0	0	0	0	0	0	0	0	0	0	0	0	0	0	0	0	5.6906955055754055e-11
TATCAACGCAGAGTACATGGGGTGAGC	6.438166629488836e-15	0.0474327598261152	1.0	6	88.0	2.7896820440933765	13.465909090909092	10.079545454545457	1.2876333258977671e-14	0	0	0	0	0	0	0	0	0	0	0	0	0	0	-1	0	0	0	0	0	-1	0	0	0	0	0	0	0	0	0	0	0	0	0	0	0	0	0	1	0	0	1	1	0	0	0	0	0	0	0	0	0	0	0	1	0	0	0	0	0	0	0	0	0	0	0	0	0	0	0	0	0	0	0	0	0	0	0	0	0	0	0	0	0	0	0	0	0	0	0	0	0	0	0	0	0	0	0	0	0	0	0	0	0	0	0	-1	0	0	-1	0	6.044640609355014e-11
TATCAACGCAGAGTACATGGGAGGCTC	1.0073885316516571e-14	0.0001686900900194	0.9649122807017544	5	104.0	2.309942808184606	11.76923076923077	7.057692307692308	2.0147770633033142e-14	0	0	0	0	0	0	0	0	0	0	0	0	0	0	0	0	0	0	0	0	0	0	0	0	0	0	0	0	0	0	0	0	0	0	0	0	0	0	0	0	0	0	0	0	0	0	0	0	0	0	0	0	0	0	0	0	0	1	0	0	0	0	0	0	0	0	0	0	0	0	0	0	0	0	0	0	0	0	0	0	0	0	0	0	0	0	0	0	0	0	0	0	0	0	0	0	0	0	0	0	0	0	0	0	0	0	-1	-1	0	0	1	9.240380743218373e-11
TATGTTACCTATTCTGATTTACATTAC	2.6309706775522327e-14	0.0010597706961239	0.9295828549559892	9	106.0	1.9244468277360591	3.0754716981132075	1.4339622641509433	5.2619413551044654e-14	0	0	0	0	0	0	0	0	0	0	0	0	0	0	0	-1	0	0	0	0	0	0	0	0	0	0	0	0	1	0	1	0	0	0	0	0	0	0	0	0	0	0	-1	0	0	0	0	1	0	0	0	0	0	0	1	0	0	0	0	0	0	0	0	0	0	0	0	0	0	0	0	0	0	0	0	0	0	0	0	0	0	0	0	0	0	0	0	0	0	0	0	0	0	0	0	0	0	0	0	0	0	0	0	0	0	0	0	0	0	0	0	2.2313268925355738e-10
TATTGCCCTTCCATCACTACGTATTTT	2.7644510787515662e-14	0.3160216683824009	0.250027995172388	4	1793.0	1.2145116626517891	0.8098159509202454	0.7975460122699386	5.5289021575031325e-14	-1	1	0	-1	-1	0	0	1	0	-1	1	-1	1	0	-1	1	-1	-1	0	-1	-1	-1	1	1	1	1	0	-1	-1	-1	0	-1	-1	1	0	0	0	1	0	1	1	1	1	-1	-1	-1	1	0	-1	-1	-1	0	1	-1	1	-1	-1	1	1	-1	-1	1	1	-1	1	-1	1	-1	-1	1	-1	0	-1	0	-1	-1	-1	-1	-1	-1	-1	0	1	1	-1	-1	1	-1	-1	-1	0	-1	-1	1	1	0	-1	-1	-1	-1	0	-1	1	0	1	-1	1	1	1	1	1	2.3357881429840513e-10
TATATATTTTCACGACCATACCCTTAT	5.93033066509748e-14	0.1116752033053226	0.2580406256626461	5	1609.0	1.4619187748531322	0.9801118707271598	0.8651336233685519	1.186066133019496e-13	-1	1	0	0	-1	0	0	1	0	-1	0	0	1	0	-1	1	-1	-1	0	-1	-1	0	0	1	1	1	1	-1	0	0	-1	0	0	1	0	-1	0	1	0	1	0	0	1	0	0	-1	1	1	-1	-1	-1	0	1	-1	1	-1	-1	1	1	-1	-1	1	1	-1	1	-1	1	-1	-1	1	-1	1	-1	-1	-1	-1	-1	-1	-1	-1	-1	-1	1	1	-1	-1	1	-1	-1	-1	0	-1	-1	1	1	1	-1	-1	-1	-1	-1	-1	1	1	0	0	1	1	1	1	1	4.754790723960938e-10
TATTAAGCCAACATCCTCTTCACTCCT	6.53314178024489e-14	1.0	0.509090909090909	3	484.0	1.398921256113309	0.7520661157024794	0.6115702479338843	1.306628356048978e-13	0	0	-1	-1	0	1	0	0	1	0	1	-1	0	0	0	0	-1	-1	0	0	0	0	0	0	0	1	1	-1	0	0	0	0	0	1	1	-1	0	1	-1	0	0	1	0	0	0	0	1	0	-1	0	0	0	0	0	0	-1	0	0	1	0	-1	0	0	-1	0	0	0	-1	-1	1	-1	0	0	-1	0	-1	0	-1	0	0	-1	0	0	0	0	0	0	0	0	0	0	-1	-1	1	0	0	-1	0	-1	0	0	0	1	0	1	0	0	1	0	0	0	5.203206759345302e-10
TATAGGCATAGTCTGAGCCATAATATC	1.1492354696592588e-13	1.0	0.2187866763538813	2	1313.0	1.318405078314225	0.4265041888804265	0.3975628332063975	2.2984709393185176e-13	1	0	-1	-1	0	1	0	0	1	0	1	-1	1	0	0	-1	0	-1	0	0	0	0	-1	-1	-1	-1	-1	-1	0	1	1	-1	0	-1	0	-1	0	0	0	0	0	-1	0	0	0	-1	0	-1	1	-1	1	0	0	1	0	1	-1	1	-1	-1	-1	1	-1	-1	1	1	1	-1	1	1	1	0	-1	1	1	0	-1	1	-1	-1	1	1	-1	-1	1	1	-1	1	1	-1	0	1	1	-1	1	1	1	1	1	1	1	1	-1	1	1	0	0	0	0	-1	0	8.698138968528608e-10
TATGAGTAACAAGAATCTTAATTCTCC	1.2008766400023528e-13	1.0	0.30007215007215	3	1246.0	1.5519679637313517	0.7479935794542536	0.7078651685393258	2.4017532800047057e-13	-1	0	1	-1	0	-1	0	-1	1	-1	-1	1	-1	-1	0	1	1	-1	0	-1	0	0	-1	0	-1	1	-1	-1	0	1	-1	-1	1	1	0	-1	0	-1	0	0	1	-1	-1	0	-1	0	0	1	0	1	1	0	-1	1	1	1	1	1	1	0	1	0	0	-1	1	1	1	0	-1	-1	0	-1	0	0	1	1	1	0	-1	-1	-1	1	-1	-1	-1	-1	1	1	1	1	1	-1	1	-1	-1	1	1	1	1	1	-1	-1	1	-1	0	0	1	1	-1	-1	0	9.057955086676976e-10
TATGAGCACCAAGTCAGGGAGAGGGGG	1.280447288540183e-13	6.2869443319534575e-12	0.78077622801698	6	165.0	2.1953437858461973	6.678787878787879	4.327272727272727	2.5608945770803655e-13	0	1	0	0	0	0	0	0	0	0	0	0	0	0	0	0	0	0	0	0	0	0	0	0	0	0	1	0	-1	0	0	0	0	0	0	0	0	0	0	0	0	0	0	0	0	0	0	0	0	0	0	0	0	0	1	0	0	0	1	0	0	0	0	0	0	0	0	0	0	0	1	0	0	0	0	-1	0	0	1	0	0	-1	-1	0	0	0	0	0	-1	0	0	0	0	0	0	0	0	-1	0	0	0	0	0	0	0	0	0	0	0	0	0	9.61164294738515e-10
TATAATTGCGAAGTGAATTTTGGCTCA	2.174960650375032e-13	1.0	0.2891600484252905	7	1072.0	1.5657115435464817	0.9309701492537312	0.7994402985074627	4.349921300750063e-13	0	-1	-1	-1	-1	0	0	0	1	1	1	-1	0	0	-1	-1	0	0	0	-1	0	-1	-1	-1	-1	0	-1	-1	1	0	1	-1	1	0	0	-1	0	0	0	0	0	-1	1	-1	0	-1	-1	0	0	-1	0	0	0	1	1	1	0	1	-1	-1	-1	1	-1	-1	1	1	1	-1	0	1	1	0	-1	0	1	-1	-1	1	-1	-1	1	1	-1	-1	1	1	-1	1	0	-1	0	1	1	-1	1	1	1	1	1	1	0	1	-1	0	0	1	0	0	0	-1	0	1.5660521988581548e-09
TATTTTTCCTCAAGAAGACACCCTAGG	2.7523104259776414e-13	0.0027234614967261	0.83298392732355	5	107.0	3.295461578794026	10.214953271028037	5.579439252336448	5.504620851955283e-13	0	-1	1	0	0	0	0	0	0	0	0	0	0	0	0	0	0	0	0	0	0	0	0	0	0	0	0	0	0	0	0	0	0	0	0	0	0	1	0	0	-1	0	0	0	1	0	0	0	0	0	0	0	0	0	0	0	0	0	1	0	0	0	0	0	0	0	0	0	0	0	0	0	0	0	0	0	0	0	0	0	0	0	0	0	0	0	0	0	0	0	0	0	0	0	0	0	0	0	0	0	0	0	-1	-1	0	0	0	0	0	0	0	1.9412845048678817e-09
TATGGAGTTTGTGGAGACCAGGCCTGC	2.796175746494577e-13	0.0136763857510682	0.2136325244453107	6	2440.0	2.3079943204357742	1.4709016393442622	1.4327868852459016	5.592351492989154e-13	1	1	-1	1	-1	-1	1	1	1	1	1	-1	-1	1	-1	-1	1	-1	-1	-1	-1	1	1	1	1	1	0	1	-1	-1	0	1	1	1	0	-1	-1	-1	1	-1	1	0	1	-1	1	1	-1	0	1	-1	-1	0	-1	1	-1	1	-1	1	-1	-1	1	-1	-1	1	1	1	1	1	1	-1	-1	0	-1	-1	-1	-1	1	-1	1	-1	1	-1	0	-1	1	-1	-1	1	-1	-1	-1	-1	-1	1	-1	-1	-1	-1	1	1	0	-1	1	1	-1	-1	1	-1	1	1	1	1.9677579028910616e-09
TATCAACGCAGAGTACATGGGTCTCTC	3.099078359180425e-13	0.0942233477163375	1.0	7	84.0	2.750427922967936	15.511904761904765	11.333333333333334	6.19815671836085e-13	0	0	0	0	0	0	0	0	0	0	1	0	0	0	0	0	0	0	1	0	0	0	0	0	0	0	0	0	0	0	0	0	0	0	0	0	0	0	0	-1	0	0	0	0	0	0	-1	0	0	0	0	0	0	0	0	0	0	0	0	0	0	0	0	0	0	0	0	0	0	0	0	0	0	0	0	0	0	0	0	0	0	0	0	0	0	0	0	0	0	0	0	0	0	0	0	0	0	0	0	0	0	0	0	0	0	0	1	0	0	0	-1	2.163284643205882e-09
TATCAACGCAGAGTACATGGGGACTTG	5.197608519131707e-13	0.1490096184468882	1.0	7	80.0	2.783993868575992	14.0125	11.7	1.0395217038263414e-12	0	0	0	0	0	0	0	0	0	0	0	0	1	0	0	0	0	1	0	0	0	0	0	0	0	0	0	1	-1	0	0	-1	0	0	0	0	0	0	0	0	0	0	0	0	0	0	0	0	0	0	0	0	0	0	0	0	0	0	0	0	0	0	0	0	1	0	0	0	0	0	0	0	0	0	0	0	0	0	0	0	0	0	0	0	0	0	0	0	0	0	0	0	0	0	0	0	0	0	0	0	0	0	-1	0	0	0	0	0	0	0	0	3.497726944615219e-09
TATCAACGCAGAGTACATGGGAGCCCT	7.889583148896967e-13	9.135505552874007e-08	0.8	9	152.0	2.938486776989748	14.710526315789474	10.24342105263158	1.5779166297793933e-12	0	0	0	0	0	0	0	-1	0	-1	-1	0	0	0	0	0	0	0	0	-1	0	0	-1	0	0	1	0	0	0	0	-1	0	1	1	0	-1	0	0	0	0	0	0	0	0	0	0	0	0	0	0	1	0	0	0	0	0	0	0	0	0	0	0	0	0	0	0	0	0	0	0	0	0	1	0	0	0	0	0	0	0	0	1	0	0	0	0	0	0	0	0	0	0	0	0	0	0	0	0	0	0	0	0	1	0	0	0	1	0	-1	0	1	5.112238995675809e-09
TATCAACGCAGAGTACATGGGTCTTTT	1.0258375532309069e-12	0.0020276175153272	0.6678377515170872	6	225.0	3.5895630428473813	15.173333333333334	12.19111111111111	2.0516751064618138e-12	0	0	0	0	0	0	0	-1	0	0	0	0	0	-1	0	-1	0	1	0	0	0	-1	0	0	0	-1	-1	1	1	0	1	-1	0	1	0	0	0	0	1	0	0	0	0	0	0	0	0	0	-1	-1	-1	0	0	-1	0	0	0	0	0	0	0	0	0	0	0	0	0	0	0	0	0	0	0	0	0	0	0	0	0	0	0	0	0	0	0	0	0	0	0	0	0	0	0	0	0	0	0	0	0	0	0	0	1	0	0	0	1	1	0	-1	0	6.506164237558721e-09
TATCAACGCAGAGTACATGGGAGCGCG	1.100257112910316e-12	0.0013056603338326	1.0	7	72.0	2.688275756826859	13.23611111111111	10.72222222222222	2.200514225820632e-12	0	0	0	0	0	0	0	0	0	0	0	0	0	0	0	0	1	0	0	1	0	-1	0	0	0	0	0	0	0	0	0	0	0	0	0	0	0	0	0	0	0	0	-1	0	0	-1	0	0	0	0	0	0	0	0	0	0	0	0	0	0	0	0	0	0	0	0	0	0	0	0	0	0	0	0	0	0	0	0	0	0	0	0	0	0	0	0	0	0	0	0	0	0	1	0	0	0	0	0	0	0	0	0	0	0	0	-1	0	0	0	1	0	6.932779420756998e-09
TATCAGCCCCACCAGCCCCTCCACTTG	1.2463192972228353e-12	1.0	0.1952898550724637	3	3088.0	1.437401679432856	0.6577072538860104	0.5757772020725389	2.4926385944456706e-12	-1	1	1	1	-1	0	1	1	1	0	-1	-1	-1	1	0	-1	0	-1	-1	1	-1	1	1	1	1	-1	-1	-1	1	1	1	-1	1	1	1	1	-1	0	1	1	-1	-1	-1	1	0	-1	1	1	1	1	1	0	-1	-1	1	-1	1	-1	1	1	-1	-1	-1	1	-1	-1	1	0	1	1	-1	1	-1	0	-1	-1	1	1	1	-1	1	-1	-1	1	1	1	1	1	1	-1	-1	1	1	1	1	1	1	1	1	1	1	-1	-1	-1	-1	1	1	1	-1	1	1	7.75562937686933e-09
TATCAACGCAGAGTACATGGGTCTTCC	1.5588155956811746e-12	1.0	0.7156862745098039	9	152.0	3.64549897478469	18.07894736842105	13.69078947368421	3.117631191362349e-12	0	0	0	0	-1	0	0	0	0	0	0	0	0	0	0	0	1	-1	0	0	1	-1	0	0	0	0	0	0	0	0	0	0	0	0	0	-1	0	-1	0	0	1	0	0	-1	0	0	1	0	0	0	0	0	0	0	0	0	0	0	0	0	0	0	0	0	0	0	0	0	0	0	0	0	0	0	0	0	0	0	0	0	0	0	0	0	0	0	0	0	0	0	0	0	0	0	0	0	0	0	0	0	0	0	1	-1	0	0	0	0	0	0	0	9.468920536995297e-09
TATCAACGCAGAGTACATGGGTGGGCA	3.23518959443448e-12	0.2726975143041725	0.9722222222222222	5	74.0	2.732452879573557	14.716216216216216	13.594594594594597	6.47037918886896e-12	0	0	0	0	0	0	0	0	0	0	0	0	0	0	0	0	1	-1	0	0	-1	0	0	0	0	0	0	-1	0	0	0	0	0	0	0	0	0	0	0	0	0	0	0	0	0	0	1	0	0	0	0	0	0	0	0	0	0	0	0	0	0	0	0	0	0	0	0	0	0	0	0	0	0	0	0	0	0	0	0	0	0	0	0	0	0	0	0	0	0	0	0	0	0	0	0	0	0	0	0	0	0	0	0	0	0	0	0	1	0	0	0	1.8556539993747197e-08
TATCCAAAATCTTAATCTCCTTCAATG	4.154561337930207e-12	1.0	0.1523813311516143	5	2074.0	1.066070754135452	0.3722275795564127	0.2584378013500482	8.309122675860413e-12	0	0	-1	-1	0	0	0	0	0	0	0	0	0	0	-1	0	0	-1	0	0	-1	0	0	-1	0	-1	-1	0	0	1	0	-1	0	0	-1	-1	-1	0	0	0	0	0	1	0	-1	0	0	0	1	0	0	0	1	1	1	1	-1	1	-1	-1	-1	1	-1	-1	1	1	1	-1	1	1	1	-1	-1	1	1	-1	-1	1	-1	-1	1	1	-1	-1	1	1	-1	1	1	-1	1	1	1	-1	1	1	1	1	1	1	0	1	0	1	1	0	0	0	1	-1	-1	2.3288323177027415e-08
TATCAACGCAGAGTACATGGGGTGGCG	4.7739676594379195e-12	1.0794493836180598e-10	0.8829365079365079	8	128.0	2.5315905614095326	10.3671875	8.078125	9.547935318875839e-12	0	0	0	0	0	0	0	0	0	0	0	0	0	0	0	0	0	0	0	0	-1	0	0	0	-1	0	0	1	0	0	0	0	0	0	0	0	0	0	0	0	0	0	0	0	0	0	0	0	0	0	0	0	0	0	0	0	0	0	0	0	0	0	0	0	1	0	0	0	0	0	0	0	0	0	0	0	0	0	0	0	0	0	0	0	0	0	0	0	0	0	-1	0	0	0	0	0	0	0	0	0	0	0	1	0	0	0	0	0	0	0	1	2.648008416797328e-08
TATGAGTCAAAGCATAGGTTTTCATAA	4.935101071669664e-12	1.0	0.268361544997059	1	1250.0	1.6203857621715514	1.38	1.2208	9.870202143339328e-12	1	0	0	0	1	0	0	0	0	1	0	1	1	0	1	1	1	0	0	1	1	-1	1	1	0	0	-1	1	1	-1	0	0	0	1	0	0	-1	1	0	1	0	1	-1	0	0	-1	-1	1	1	1	1	0	-1	1	-1	-1	-1	-1	-1	1	1	-1	1	-1	-1	-1	-1	-1	1	1	1	0	1	1	0	-1	1	1	-1	1	-1	1	-1	1	-1	1	-1	1	1	-1	0	1	1	1	-1	-1	-1	-1	-1	-1	1	-1	1	0	0	-1	1	-1	1	1	-1	2.7260422923997682e-08
TATACAGATTATGAAAACCTATGCTTT	5.115202767456871e-12	1.0	0.2015510321872194	1	1809.0	1.3268651301655146	0.4842454394693201	0.4555002763957987	1.0230405534913742e-11	1	-1	1	-1	0	0	0	-1	0	0	0	1	1	0	1	1	1	-1	0	1	0	-1	0	1	-1	1	0	1	1	-1	-1	1	0	1	0	0	0	1	0	1	0	0	-1	0	0	-1	0	1	1	1	1	0	-1	1	-1	-1	-1	-1	-1	1	1	-1	1	-1	-1	-1	-1	-1	1	1	1	1	1	1	1	-1	1	1	-1	1	-1	1	-1	1	-1	1	-1	1	1	-1	0	1	1	1	-1	-1	-1	-1	-1	-1	1	-1	1	0	0	-1	1	0	0	1	-1	2.8125287225621014e-08
TATGGCATCAGCCTAGCTCACAGCAAC	6.590500337412641e-12	0.0016164545538338	0.9777777777777776	1	87.0	2.360118626613348	4.747126436781609	4.287356321839081	1.3181000674825282e-11	0	0	0	0	0	0	0	0	0	0	0	0	0	0	0	0	0	-1	0	0	0	0	1	0	1	0	0	0	0	0	0	0	0	0	0	0	0	0	0	0	0	1	0	0	1	0	0	1	0	0	0	0	-1	0	0	0	0	0	0	0	0	-1	0	0	0	0	0	0	0	0	0	0	0	0	0	0	0	0	0	0	0	0	0	0	0	0	0	0	0	0	0	0	0	0	0	0	0	0	0	0	0	0	0	0	0	0	0	0	0	0	0	3.542228433886355e-08
TATCAACGCAGAGTACATGGGGAGGCA	1.0832530029217988e-11	0.1204472793284346	0.2739521697657892	9	1451.0	2.6961395654689597	4.399035148173673	3.0103376981392143	2.166506005843597e-11	-1	1	0	-1	-1	1	0	1	1	-1	1	-1	1	1	0	0	-1	0	1	0	-1	-1	0	1	1	1	1	-1	0	0	-1	-1	0	1	1	-1	1	1	-1	1	0	1	1	-1	0	-1	1	0	-1	-1	-1	0	1	-1	0	-1	-1	1	1	0	0	1	1	0	1	-1	1	-1	0	1	-1	0	-1	-1	-1	-1	-1	-1	-1	-1	-1	-1	1	1	-1	-1	1	-1	-1	-1	-1	0	-1	1	0	1	-1	-1	-1	-1	-1	-1	1	1	1	-1	1	1	1	0	1	5.5551212559416875e-08
TATCAACGCAGAGTACATGGGTGTGCA	1.2560473239474367e-11	0.0532674684161205	1.0	4	69.0	2.4971071177141133	13.608695652173912	11.246376811594205	2.512094647894873e-11	0	0	0	1	0	0	0	0	0	0	0	0	0	0	0	0	0	0	0	0	1	0	0	0	0	0	0	1	0	0	0	0	0	0	0	0	0	0	0	-1	0	-1	0	0	0	0	0	0	0	0	0	0	0	0	0	0	0	0	0	0	0	0	0	0	0	0	0	0	0	0	0	0	0	0	0	0	0	0	0	0	0	0	0	0	0	0	0	0	0	0	0	0	0	0	0	0	0	0	0	0	0	0	0	0	0	0	0	-1	0	0	0	6.378092978766368e-08
TATTATCAATATTTATTCTAAGCACCC	1.4671342052794317e-11	1.0	0.1721491228070175	1	1648.0	1.2216126085949888	0.4138349514563106	0.3944174757281553	2.9342684105588633e-11	0	0	-1	0	0	0	0	-1	0	0	0	-1	-1	-1	1	0	-1	-1	0	0	-1	0	0	0	0	0	1	-1	-1	-1	0	1	0	0	0	0	0	0	0	0	-1	0	0	0	0	0	1	0	0	1	0	0	-1	-1	1	1	-1	-1	1	1	1	1	1	-1	-1	-1	1	1	1	1	1	0	-1	1	1	-1	-1	1	-1	1	1	-1	1	1	1	-1	-1	1	-1	1	1	-1	1	-1	1	1	1	1	-1	1	0	-1	0	0	0	0	-1	0	-1	-1	0	7.334915285171786e-08
TATCTTTACCAGTTTTGGCAGCAGGAA	1.7237732537994984e-11	1.0	0.4027250969854586	2	684.0	1.2791409676864267	0.4532163742690058	0.4473684210526316	3.447546507598997e-11	-1	0	1	0	1	-1	0	0	-1	0	-1	-1	-1	0	0	0	0	0	0	0	0	0	-1	0	-1	1	0	0	0	-1	-1	-1	-1	0	0	0	0	0	0	-1	0	0	1	-1	0	0	0	0	0	1	0	0	0	-1	-1	-1	1	1	-1	1	1	0	-1	1	-1	1	0	0	-1	-1	-1	0	1	1	0	-1	-1	1	1	-1	-1	1	1	0	1	1	-1	0	1	1	0	1	0	1	1	0	0	1	-1	-1	1	0	-1	0	0	0	0	0	0	-1	0	8.524722039423841e-08
TATACTGCAATTCCACAAGCACTTTGA	2.0209484662331956e-11	1.0	0.84	3	141.0	1.0465641267675727	0.4539007092198581	0.4539007092198581	4.041896932466391e-11	0	0	0	0	0	-1	0	0	0	0	-1	0	0	0	0	0	0	1	0	0	0	0	0	-1	0	1	0	0	0	1	0	0	0	-1	0	0	0	0	0	1	0	0	-1	0	0	0	0	0	0	0	0	0	0	0	0	0	0	0	0	0	0	0	0	0	0	0	0	0	0	0	0	0	0	0	0	0	0	0	0	0	0	0	0	0	0	0	0	0	0	0	0	0	0	0	0	0	0	0	0	0	0	0	1	0	0	0	0	0	0	0	0	9.857175462636446e-08
TATCAACGCAGAGTACATGGGGAAGAT	2.024809792341743e-11	1.0	0.902439024390244	7	88.0	3.387707776630401	17.045454545454547	14.829545454545457	4.049619584683486e-11	0	0	1	0	0	0	0	0	1	0	0	1	0	0	0	0	0	0	0	0	0	-1	0	0	0	0	0	0	1	0	0	0	0	-1	0	0	0	0	0	0	0	0	-1	0	0	0	1	0	0	0	0	0	0	0	0	0	0	0	0	0	0	0	0	0	0	0	0	0	0	0	0	0	0	0	0	0	0	0	0	0	0	0	0	0	0	0	0	0	0	0	0	0	0	0	0	0	0	0	0	0	0	0	0	0	-1	0	0	0	0	0	0	9.868978201111235e-08
TATCAACGCAGAGTACATGGGGAGCCG	2.084570546229932e-11	1.0	0.5551053052519328	8	276.0	5.255172974050867	16.717391304347824	11.894927536231885	4.169141092459864e-11	-1	0	0	1	-1	0	0	0	-1	0	0	-1	0	0	0	0	1	1	0	-1	1	0	0	0	0	0	1	-1	0	0	0	0	0	0	0	0	-1	1	0	0	1	0	1	-1	0	0	-1	0	0	0	0	0	-1	0	0	0	0	0	0	1	0	0	0	0	0	0	0	0	0	0	-1	0	0	0	0	0	0	0	0	0	0	1	0	0	0	0	-1	0	-1	0	0	0	0	0	0	1	0	0	-1	0	0	0	0	0	1	0	0	0	1	0	1	1.0122152795359817e-07
TATGTTTGCTAGACCTGGCATTTGCTC	2.293489692803344e-11	5.501135194613274e-13	0.8687810945273632	5	115.0	1.38462997507679	3.669565217391305	1.0	4.5869793856066873e-11	0	0	0	0	0	0	0	0	0	0	0	0	-1	0	0	0	0	0	0	0	0	1	0	0	0	0	0	0	0	0	0	0	0	0	0	0	0	0	0	-1	0	0	0	0	0	0	0	0	0	1	0	0	0	0	0	0	1	0	0	0	0	0	0	0	0	0	0	0	0	0	0	0	0	0	0	0	0	0	0	0	0	0	0	0	0	0	0	0	0	0	0	0	0	0	0	-1	0	0	0	0	0	0	0	0	0	0	0	0	0	-1	0	1.1036592755893112e-07
TATCAACGCAGAGTACATGGGGCTTGC	2.317026807567199e-11	0.0061848945233844	1.0	6	68.0	2.424503526743385	14.573529411764708	10.735294117647058	4.634053615134398e-11	0	0	0	0	-1	0	0	0	0	0	0	0	0	0	0	0	0	0	0	0	-1	0	0	0	0	0	0	0	0	0	0	0	0	0	0	0	0	0	0	0	0	0	0	0	0	-1	1	0	0	0	0	0	0	0	0	0	0	0	0	0	0	0	0	0	0	0	0	0	0	0	0	0	0	0	0	0	0	0	0	0	0	0	0	0	0	0	0	0	0	0	0	0	0	0	0	0	0	0	0	0	0	0	0	0	0	0	1	0	0	0	0	1.1136061580544454e-07
TATCAACGCAGAGTACATGGGGCCCCC	2.5942200074645182e-11	1.0	0.98	3	84.0	3.0747292244533524	14.952380952380953	11.761904761904765	5.1884400149290364e-11	0	0	-1	0	0	0	0	0	0	1	0	0	0	0	0	0	0	0	1	0	0	0	0	0	0	1	0	0	0	0	0	0	0	0	0	0	0	0	0	0	0	0	0	0	0	0	0	0	-1	0	-1	0	0	0	0	0	-1	0	0	0	0	0	0	0	0	0	0	0	0	0	0	0	0	0	0	0	0	0	0	0	0	0	0	0	0	0	0	0	0	0	0	0	0	0	0	0	0	0	0	0	0	0	0	0	0	1	0	0	0	0	0	1.2270936267030871e-07
TATTACTGTGGCTATAGCAATATTGTT	2.6104162988422888e-11	1.0	0.3149121956735973	8	1003.0	1.4148024838980198	1.057826520438684	0.3948155533399801	5.2208325976845776e-11	0	1	1	1	-1	0	0	0	0	0	0	1	0	0	1	0	0	0	0	0	0	1	0	-1	0	0	0	0	0	1	1	0	0	0	0	1	0	1	0	1	0	0	0	0	0	0	0	0	1	0	0	0	1	-1	1	1	1	0	-1	-1	1	1	-1	-1	1	-1	-1	1	-1	-1	-1	-1	-1	0	1	1	1	-1	-1	0	-1	0	-1	1	1	1	1	0	1	-1	0	-1	1	0	1	0	1	1	0	1	0	1	0	1	0	1	1	0	0	0	0	1.2336999845271332e-07
TATGCCCAAAATGGCTGAGAATAAATA	2.617204443713545e-11	1.0	0.3782961460446247	4	671.0	1.4415601775003049	0.7600596125186289	0.6751117734724292	5.2344088874270885e-11	0	1	0	-1	0	0	1	0	1	0	-1	0	1	-1	0	1	0	0	1	0	1	0	0	-1	0	0	1	0	-1	0	-1	0	0	1	0	-1	1	0	0	0	0	1	1	0	0	0	0	0	1	0	0	0	-1	-1	-1	0	1	-1	0	0	1	1	-1	0	-1	1	1	0	1	0	-1	0	0	1	0	-1	0	0	0	1	0	1	0	0	0	0	1	1	0	0	0	0	1	0	0	0	-1	-1	1	-1	-1	0	0	0	1	-1	1	1	0	0	0	1.2353331403104879e-07
TATATAACAAATCTCCAAGGGCTCCCC	4.5132585550034514e-11	0.0426559491865896	0.8653846153846154	6	91.0	2.136420169407112	1.868131868131868	1.8461538461538465	9.026517110006904e-11	0	0	0	0	0	0	0	0	0	0	0	-1	0	0	0	0	0	0	0	0	0	0	0	0	-1	0	0	0	0	0	0	0	0	0	0	0	0	0	-1	0	0	0	0	0	0	0	0	0	0	0	0	0	0	0	0	0	0	0	0	0	0	0	0	0	0	0	1	0	0	0	0	0	0	0	0	0	0	1	0	0	0	0	0	1	0	0	0	0	0	0	0	0	0	0	0	0	0	0	0	0	0	0	0	0	0	0	0	-1	0	0	0	2.0245038202978366e-07
TATCAACGCAGAGTACATGGGAGTGCG	6.664154563702908e-11	3.131130602635096e-08	0.7996396396396397	9	149.0	3.3752261194765447	11.610738255033556	9.342281879194632	1.3328309127405816e-10	0	0	0	0	0	0	0	0	0	0	0	-1	0	0	0	-1	0	0	0	0	0	0	-1	0	0	0	0	0	0	0	0	0	0	0	0	0	0	1	1	0	1	-1	0	0	0	0	-1	0	0	0	0	0	0	0	0	0	0	0	0	0	0	0	1	0	0	0	0	0	0	0	0	0	0	0	0	0	0	0	0	0	0	0	0	0	0	0	0	0	1	0	0	0	0	-1	0	0	0	0	0	0	0	0	0	-1	0	-1	0	0	0	0	0	2.880397573899956e-07
TATATTAGCTGGCCAATTAATTTCTTT	1.2334799785772342e-10	0.0053849832948864	0.9375	6	127.0	2.7097460396034148	2.984251968503937	2.2755905511811023	2.466959957154469e-10	0	0	0	0	0	0	0	1	0	0	0	0	0	0	0	0	0	0	0	-1	0	1	0	0	0	0	0	-1	0	0	0	0	0	0	0	0	0	-1	0	0	0	0	0	0	0	0	0	0	0	0	0	0	0	0	0	0	0	0	0	0	0	0	0	0	0	0	0	0	0	0	0	0	0	0	0	0	0	0	0	0	0	0	-1	0	0	0	0	0	0	0	0	0	0	0	0	0	0	0	0	0	0	0	0	0	-1	0	1	0	0	0	0	5.049079056297552e-07
TATTGTTACTGTAATTTTAAGACTATT	1.4547704338039842e-10	1.0	0.6801470588235294	8	132.0	1.372423943957548	1.1893939393939394	1.128787878787879	2.9095408676079684e-10	0	0	0	0	0	0	0	0	0	-1	0	0	0	0	0	0	-1	0	0	0	0	0	0	0	0	0	0	0	0	0	0	0	0	-1	-1	0	0	0	0	0	0	0	0	0	0	0	0	0	-1	0	0	0	0	0	0	0	0	0	0	0	0	0	0	0	0	1	0	0	0	0	0	0	0	1	0	0	-1	0	0	0	1	1	1	1	0	0	0	0	0	0	0	0	0	0	0	0	0	0	0	0	0	0	0	0	0	0	0	0	0	-1	1	5.871377530301877e-07
TATCAACGCAGAGTACATGGGGCGGCC	1.7298820597820276e-10	1.0	0.96875	7	71.0	2.9217499871748256	13.95774647887324	11.0	3.4597641195640546e-10	0	-1	0	1	0	0	0	0	0	0	0	0	0	0	0	0	0	0	0	0	-1	0	1	0	0	0	0	0	0	0	0	0	0	0	0	0	-1	0	0	0	0	0	0	0	1	0	0	0	0	0	0	0	0	0	0	0	0	0	0	0	0	0	0	0	0	0	0	0	0	0	0	0	0	0	0	0	0	0	0	0	0	0	0	0	0	0	0	0	0	0	0	0	0	0	0	0	0	0	0	0	0	0	0	0	0	0	0	0	0	0	0	6.830901578856065e-07
TATCAACGCAGAGTACATGGGAGTGCC	1.84550421832068e-10	0.4922219805372498	0.96875	5	72.0	2.7785933830162484	15.819444444444445	12.375	3.69100843664136e-10	0	0	0	0	1	0	0	0	0	0	0	0	0	0	0	0	0	0	0	0	0	1	0	0	0	0	0	0	0	0	0	0	0	-1	0	0	0	0	0	0	0	0	0	0	0	1	0	-1	0	0	0	0	0	0	0	0	0	0	0	0	0	0	0	0	0	0	0	0	0	0	0	0	0	0	0	0	0	0	0	0	0	0	0	0	0	0	0	0	0	0	0	0	0	0	0	0	0	0	0	0	0	0	0	0	0	0	0	-1	0	0	0	7.250614651939e-07
TATCTCCTCCCAGTTCAAAATGCTTGC	1.9377910756474832e-10	4.188444783082414e-06	0.3775687913618948	2	558.0	1.1205771436976402	1.403225806451613	1.3584229390681004	3.8755821512949664e-10	-1	0	-1	-1	0	1	0	1	-1	-1	-1	0	-1	0	0	-1	1	0	0	0	1	-1	1	0	1	-1	0	1	1	-1	0	-1	0	0	0	0	0	1	0	-1	0	0	0	0	-1	0	0	0	1	0	-1	0	1	0	-1	0	1	0	-1	0	0	0	0	0	-1	0	0	0	1	-1	0	0	0	0	0	1	-1	0	0	-1	0	1	0	1	1	0	0	0	0	0	0	0	0	0	0	0	0	0	0	1	0	0	0	0	1	0	1	1	0	-1	-1	7.576791887875548e-07
TATCCACTACAGCTTCATGAAACCTGG	1.9586732618106388e-10	2.5489639722039586e-12	0.9642857142857144	1	87.0	1.2991350061926352	3.4942528735632186	1.3793103448275863	3.9173465236212775e-10	0	0	0	0	0	0	0	0	0	0	0	0	0	0	0	0	0	0	0	0	0	0	0	0	0	0	0	1	0	1	0	0	0	0	0	-1	0	0	0	0	0	0	0	0	0	0	0	0	0	0	0	0	0	0	0	0	0	0	0	0	0	0	0	0	0	0	0	0	0	0	0	0	0	0	0	0	0	0	0	0	0	0	0	0	0	0	0	0	0	0	0	0	0	0	0	0	0	0	0	0	0	0	0	0	0	0	-1	0	1	0	0	7.652664496745184e-07
TATCAACGCAGAGTACATGGGGAGACA	2.0920098708539228e-10	0.2722841575212799	0.7305327868852459	5	125.0	3.6771678638865057	16.432	13.328	4.1840197417078456e-10	0	0	0	0	0	0	0	0	0	0	0	0	0	0	0	0	0	-1	0	0	0	1	0	1	0	0	0	0	1	1	0	0	0	0	0	0	0	0	0	-1	0	0	0	0	0	0	-1	0	0	0	0	0	0	0	0	0	0	0	0	0	0	0	0	0	0	0	0	0	0	-1	0	0	0	0	0	0	1	0	0	0	0	0	0	0	0	0	0	0	0	0	0	0	0	0	0	0	0	0	0	0	0	0	0	0	0	1	-1	0	0	0	-1	8.118502532378341e-07
TATATTTTCACGACCATACCCTTATAA	2.1029596323102202e-10	1.0	0.2339732252183614	7	1086.0	1.3768111579751718	1.0699815837937383	0.990791896869245	4.2059192646204404e-10	-1	0	-1	-1	0	0	0	-1	0	-1	0	-1	1	0	-1	0	-1	1	0	0	0	1	0	-1	0	-1	0	1	1	1	0	0	0	-1	0	0	0	-1	0	-1	0	0	0	0	0	-1	-1	0	-1	1	0	0	0	1	-1	1	-1	1	1	1	1	1	1	1	-1	-1	0	1	-1	-1	-1	0	1	0	-1	1	1	1	1	1	-1	0	-1	1	-1	-1	1	-1	1	-1	0	1	-1	1	0	1	-1	-1	1	1	0	1	-1	0	-1	1	1	0	-1	-1	0	8.152850774049466e-07
TATAGGAATGTGCCACTGTGCCCTGCT	2.2223325872663807e-10	2.4692584302959785e-11	0.7846153846153846	6	133.0	1.7750225757482596	11.097744360902256	7.69172932330827	4.4446651745327615e-10	0	0	0	0	0	0	0	-1	0	0	1	0	0	0	0	1	0	0	0	0	0	0	0	0	0	0	1	0	0	0	0	0	0	0	0	0	0	0	0	0	-1	0	1	0	0	0	0	0	0	0	0	0	0	0	-1	0	0	0	0	0	0	0	0	0	0	-1	0	0	0	0	0	0	0	0	0	0	-1	0	0	0	0	0	0	0	0	0	0	0	0	0	0	0	-1	0	0	0	0	0	0	0	0	0	0	0	0	0	0	0	0	0	0	8.570734800052341e-07
TATTTACTATTGTATTTAACGCTATAC	2.227760316246335e-10	1.0	0.2878983811743946	9	962.0	1.3857524304042652	0.8648648648648649	0.8440748440748441	4.45552063249267e-10	1	1	1	-1	1	1	0	0	0	0	1	1	0	0	0	0	0	0	0	1	0	0	0	1	-1	0	1	0	1	-1	0	0	0	0	1	0	0	1	0	1	1	0	0	1	0	0	1	-1	-1	0	0	0	1	-1	1	-1	-1	1	-1	1	0	1	1	0	1	1	-1	0	-1	-1	0	-1	1	0	-1	1	-1	-1	-1	0	-1	0	-1	-1	0	0	1	0	1	-1	0	1	0	0	1	0	-1	1	1	-1	0	-1	0	1	0	-1	-1	0	0	0	0	8.589535664542519e-07
TATCAACGCAGAGTACATGGGAGGCAT	2.395175568932748e-10	1.0	0.1726167167036505	9	2996.0	1.6142081713254923	0.9062082777036048	0.8110814419225634	4.790351137865496e-10	0	-1	1	-1	1	0	-1	-1	1	1	1	1	1	-1	1	1	1	-1	1	1	1	-1	1	1	-1	1	0	1	1	0	-1	1	0	1	1	1	-1	1	-1	1	1	1	-1	1	1	-1	-1	1	1	1	1	0	-1	1	-1	-1	-1	-1	-1	1	1	-1	1	-1	-1	-1	-1	-1	1	1	1	1	1	1	1	-1	1	1	-1	1	-1	1	-1	1	-1	1	-1	1	1	-1	-1	1	1	1	-1	-1	-1	-1	-1	-1	1	-1	1	0	-1	-1	1	-1	1	1	-1	9.171314373431536e-07
TATCAACGCAGAGTACATGGGCAAGTA	3.5799238387991866e-10	3.844394312501428e-07	0.9212303075768944	2	74.0	2.570314777521222	9.756756756756756	8.797297297297296	7.159847677598373e-10	0	1	0	0	0	0	0	0	0	0	0	0	0	0	0	0	0	0	0	0	-1	0	0	1	0	-1	0	0	0	0	0	0	0	1	0	0	0	0	0	0	0	0	0	0	0	0	0	0	0	0	0	0	0	0	0	0	0	0	0	0	0	0	0	0	0	0	0	0	0	0	0	0	0	0	0	0	0	0	0	0	0	0	0	0	0	0	0	0	0	0	0	0	0	0	0	0	0	0	0	0	0	0	-1	0	0	0	0	0	0	1	0	1.3119181248572437e-06
TATTGTGAGGAGTCCAGTTCACAGTCG	3.779246841332048e-10	1.0	0.2302938900244082	1	1431.0	1.4179709606826154	0.5751222921034241	0.549266247379455	7.558493682664097e-10	-1	1	-1	-1	-1	1	0	1	1	-1	1	-1	1	1	-1	1	-1	-1	1	0	0	-1	1	1	0	1	1	-1	-1	-1	-1	-1	0	1	1	-1	1	1	0	1	1	1	0	-1	-1	0	1	1	-1	-1	-1	0	1	0	1	-1	-1	0	1	0	-1	1	0	0	1	-1	1	0	-1	0	-1	0	-1	0	0	-1	-1	-1	0	0	-1	-1	0	1	-1	-1	1	-1	0	0	0	-1	-1	1	0	0	0	-1	0	-1	0	0	1	1	0	0	1	1	0	1	1	1.3759007834662226e-06
TATCAACGCAGAGTACATGGGGGAGGG	3.7828562064293505e-10	1.0	0.9011904761904762	4	82.0	3.2936473758726064	18.682926829268293	15.170731707317072	7.565712412858701e-10	0	0	0	0	0	0	0	0	0	0	-1	0	0	0	0	0	1	0	0	0	0	0	0	0	0	0	1	0	0	0	0	0	0	0	0	0	0	0	0	0	0	0	0	0	0	0	0	0	0	0	0	0	0	0	0	0	0	0	0	0	0	0	0	0	0	0	0	0	-1	0	0	0	0	0	0	0	0	0	0	0	0	0	0	0	0	0	0	0	0	0	0	0	0	0	0	0	0	0	0	0	0	0	0	-1	0	0	0	1	1	0	-1	1.3765697703384251e-06
TATGGAGATTTGTTTCAGCAATTGAAG	4.125614056579538e-10	1.0	0.3862535769315431	7	467.0	1.1042802301822354	0.3854389721627409	0.3854389721627409	8.251228113159076e-10	1	-1	-1	1	0	0	0	0	-1	0	1	-1	0	0	0	0	0	-1	0	1	0	0	0	0	0	-1	1	1	1	1	0	0	1	0	0	-1	0	0	0	0	0	0	0	-1	0	0	-1	-1	0	0	0	0	0	0	-1	0	0	0	0	0	-1	1	1	0	0	0	0	-1	0	0	1	0	-1	1	0	0	1	0	1	1	-1	1	0	0	0	0	0	0	0	-1	0	0	-1	0	0	1	0	0	0	0	0	0	-1	0	0	0	-1	0	0	-1	0	1.4915178557090656e-06
TATCAACGCAGAGTACATGGGGAGGAA	4.5468443555469164e-10	1.0	0.7095238095238096	2	154.0	4.019800448380021	16.12987012987013	13.62987012987013	9.093688711093835e-10	0	-1	0	0	0	0	1	0	0	0	0	-1	0	0	0	0	0	-1	0	0	0	0	0	0	0	1	0	0	0	0	0	0	0	0	0	0	0	0	0	0	0	1	0	0	0	0	0	0	0	0	1	0	0	0	0	0	0	0	0	0	0	0	0	0	0	0	0	0	0	0	0	0	0	0	1	0	0	0	0	0	0	0	0	0	0	0	0	0	-1	0	0	0	0	0	0	0	0	0	0	-1	0	0	0	0	-1	1	1	0	0	0	-1	1.6299214285171404e-06
TATTAACGCAAACGAACATTCAGTTAA	5.222030128419826e-10	1.0	0.5481238666480681	8	241.0	1.415578983955057	0.5933609958506224	0.5850622406639004	1.0444060256839651e-09	1	0	0	0	1	0	0	0	0	0	-1	1	0	0	0	0	0	-1	0	0	0	-1	0	0	0	1	0	-1	0	0	0	0	0	0	0	1	0	0	0	-1	0	0	0	-1	0	0	0	0	0	-1	0	0	-1	0	0	1	0	0	0	0	0	1	0	0	0	0	1	0	0	1	0	0	1	0	0	0	-1	-1	0	0	0	0	0	0	-1	0	-1	0	0	0	0	0	0	-1	0	0	0	0	0	0	1	0	0	0	1	0	0	0	0	0	0	1.8407771773811124e-06
TATCAACGCAGAGTACATGGGGCCTTC	5.438297969493726e-10	0.002163425097595	0.5123478260869565	1	240.0	4.197261493795289	13.354166666666666	10.425	1.0876595938987452e-09	-1	-1	1	0	0	0	0	0	1	0	0	-1	-1	0	0	-1	0	1	0	0	0	0	0	0	-1	0	0	0	0	0	-1	1	0	0	0	0	1	-1	0	1	0	0	0	-1	0	0	0	0	1	0	0	0	0	0	-1	0	-1	0	0	0	0	0	0	0	0	0	0	0	0	0	0	0	0	0	0	0	1	0	0	0	0	1	1	0	0	0	0	0	0	0	0	-1	0	0	0	0	0	0	0	0	0	0	-1	0	1	0	0	0	0	0	0	1.9096597485251352e-06
TATCAACGCAGAGTACATGGGAGTTTT	5.532757506608559e-10	0.701355608618527	0.9714285714285714	8	66.0	2.623686496632053	16.015151515151516	12.575757575757576	1.1065515013217115e-09	0	0	0	0	0	0	0	0	0	0	0	0	0	0	0	0	0	0	0	0	0	0	0	-1	0	0	0	0	0	0	0	0	0	0	0	0	0	1	1	-1	0	0	1	0	0	0	0	0	0	0	0	0	0	0	0	0	0	0	0	0	0	0	0	0	0	0	0	0	0	0	0	0	0	0	0	0	0	0	0	0	0	0	0	0	0	0	0	0	0	0	0	0	0	0	0	0	0	0	0	0	0	0	0	0	0	0	0	-1	0	0	0	1.9388857431605325e-06
TATCAACGCAGAGTACATGGGACTTCC	5.809123957348073e-10	1.0	0.4988085472088754	1	320.0	5.131998496712813	18.340625	14.471875	1.1618247914696146e-09	0	1	0	1	0	0	0	0	0	0	-1	0	0	0	0	0	0	-1	0	0	0	0	1	1	1	0	-1	0	1	1	1	-1	0	0	0	0	0	-1	0	1	0	-1	-1	0	0	-1	1	0	0	0	0	0	-1	0	0	0	0	0	0	0	0	0	0	0	0	0	0	0	0	0	0	0	0	-1	0	0	0	1	0	0	0	0	0	0	1	1	0	0	0	0	0	0	0	0	0	0	0	0	0	1	0	0	0	0	-1	1	0	0	-1	1	0	2.023413719810039e-06
TATTTGTTCCTCCAACCCACGAGCTCA	5.893785897597511e-10	1.0	0.180133119892156	9	1914.0	2.341350422038138	1.3401253918495295	1.241901776384535	1.1787571795195022e-09	1	-1	0	1	1	1	0	-1	-1	-1	-1	1	1	-1	1	-1	1	-1	1	-1	-1	-1	-1	1	0	1	1	-1	0	0	0	0	0	-1	0	1	1	-1	1	-1	1	-1	1	0	1	0	1	1	1	0	-1	0	-1	-1	-1	1	0	1	1	-1	-1	1	1	1	1	1	1	0	1	1	-1	0	1	-1	0	1	0	-1	1	-1	0	0	1	0	-1	-1	-1	0	1	1	-1	-1	1	-1	-1	0	-1	1	-1	-1	0	1	-1	-1	1	-1	1	-1	0	1	-1	2.047696703362676e-06
TATCAACGCAGAGTACATGGGGAGAGT	5.994164781454457e-10	1.0	0.4758759860576041	7	296.0	2.73995321634623	4.013513513513513	3.2804054054054053	1.1988329562908914e-09	0	-1	1	0	1	0	0	0	0	0	0	0	0	0	0	-1	1	-1	0	0	-1	0	0	0	-1	0	0	1	0	0	0	-1	1	0	0	0	0	0	-1	1	0	0	1	1	0	-1	-1	0	-1	0	0	0	0	0	0	0	0	0	1	0	0	0	0	1	0	0	0	0	1	0	0	0	0	0	0	0	0	0	0	1	0	0	0	0	0	0	0	0	0	0	0	0	0	0	0	0	0	0	0	0	0	0	-1	0	0	0	0	0	1	0	0	2.0780839848681236e-06
TATCAACGCAGAGTACATGGGAGGCGC	6.870318950947337e-10	0.4841260186108958	0.8693221523410203	8	107.0	3.0577269182557	15.906542056074766	12.429906542056075	1.3740637901894674e-09	0	0	0	0	0	0	0	0	0	1	0	0	0	1	0	0	1	0	0	0	1	0	0	0	0	0	0	0	1	0	0	0	0	0	0	0	0	0	0	0	0	-1	0	0	0	0	0	0	-1	0	0	0	0	0	0	0	0	0	0	0	0	0	0	0	0	0	0	0	0	0	0	0	0	0	0	0	0	0	0	0	0	0	0	0	-1	0	0	0	0	0	0	0	0	0	0	0	1	0	0	0	0	0	0	0	0	-1	0	0	0	0	0	2.3493344475276535e-06
TATCTAGCCTTCCTACACATTTGTAAT	6.905481630507172e-10	1.0	0.6010785824345147	1	228.0	1.0906368749457356	0.3508771929824561	0.3508771929824561	1.3810963261014344e-09	0	0	0	1	0	0	0	0	0	0	0	0	0	0	0	0	0	0	0	0	0	0	1	0	0	0	0	0	0	0	0	0	0	0	0	0	0	0	0	0	0	0	0	0	0	0	0	0	0	0	0	0	0	0	-1	0	0	0	0	-1	0	0	-1	0	-1	0	0	0	0	1	0	0	0	0	0	0	0	-1	0	0	-1	-1	0	0	-1	0	1	0	1	0	0	0	1	-1	0	1	-1	0	0	0	0	0	0	0	1	0	0	0	1	0	0	2.360838922804849e-06
TATCAACGCAGAGTACATGGGGGGCGC	7.19279915660924e-10	1.0	0.615018315018315	4	148.0	4.508266467867244	16.58783783783784	11.743243243243244	1.438559831321848e-09	0	0	0	0	0	0	0	0	0	1	-1	0	0	0	0	0	0	0	0	0	0	0	0	0	0	-1	0	-1	0	0	0	0	0	0	0	0	0	0	0	0	0	-1	0	0	0	0	0	0	1	0	0	0	0	0	0	0	0	0	0	0	0	0	-1	0	0	0	0	0	0	0	0	0	0	0	0	0	1	1	0	0	0	0	-1	0	0	0	0	0	0	0	0	0	0	0	0	0	0	0	0	0	0	0	0	-1	-1	0	1	1	0	1	0	2.4504403290772913e-06
TATCAACGCAGAGTACATGGGAGTTCT	9.294893404496724e-10	6.578622366253269e-07	1.0	7	68.0	1.8952834325182335	10.676470588235292	7.235294117647059	1.8589786808993447e-09	0	0	0	0	0	0	0	0	0	0	0	-1	0	0	1	0	-1	0	0	0	0	0	1	0	0	0	0	0	0	1	0	0	0	0	0	0	0	0	0	0	0	0	0	0	0	0	0	0	0	0	0	0	0	0	0	0	0	0	0	0	0	0	0	0	0	0	0	0	0	0	0	0	0	0	0	0	0	0	0	0	0	0	0	0	0	0	0	0	0	0	0	0	0	0	0	0	0	0	0	0	0	0	0	0	0	0	0	0	0	0	0	3.0788267453236873e-06
TATCAACGCAGAGTACATGGGCCTTTC	9.37350349370069e-10	0.0610123983118297	0.1407670643054102	8	4048.0	4.576905727144592	18.482954545454547	15.567687747035572	1.874700698740138e-09	-1	1	1	-1	-1	-1	1	-1	1	-1	-1	1	-1	-1	-1	1	1	-1	-1	-1	1	-1	-1	1	-1	1	-1	-1	1	1	-1	-1	1	1	1	-1	-1	-1	-1	-1	1	-1	-1	-1	-1	-1	1	1	1	1	1	0	-1	1	1	1	1	1	1	1	1	-1	-1	-1	1	1	1	1	-1	-1	1	-1	1	1	1	1	1	-1	-1	-1	-1	1	-1	-1	-1	-1	1	0	1	1	1	-1	1	-1	-1	1	1	1	1	1	-1	-1	1	-1	-1	1	1	1	-1	-1	1	3.1015595731825867e-06
TATCAGTTGGCCAATTAATTTGTTTCT	1.0717183715435863e-09	5.254699902584887e-07	0.7591954022988505	9	118.0	2.724468637280024	12.02542372881356	8.474576271186441	2.143436743087173e-09	0	0	0	0	1	0	0	0	0	0	0	-1	-1	0	0	0	-1	0	0	0	0	0	0	1	1	0	0	0	0	0	0	1	0	0	0	0	0	0	0	0	0	0	0	0	0	0	0	0	0	0	0	0	0	0	0	0	0	0	0	0	0	1	0	0	0	0	0	0	0	0	0	0	0	1	0	0	0	0	0	0	0	0	0	0	0	0	0	0	0	0	0	0	0	-1	0	0	0	0	-1	0	0	0	0	0	0	0	0	0	0	0	0	3.488225324786535e-06
TATCAACGCAGAGTACATGGGGGCCCG	1.240626996677672e-09	0.4757090595323551	0.7094907407407407	2	118.0	3.682453303252247	14.398305084745765	11.330508474576272	2.481253993355344e-09	0	0	0	0	0	0	0	0	1	0	0	-1	0	1	0	0	0	0	0	0	0	1	0	0	0	0	-1	0	0	0	0	0	0	1	0	0	0	0	0	0	0	0	0	0	0	0	1	0	0	0	-1	0	-1	0	0	0	0	0	0	0	0	0	0	0	0	0	0	0	0	0	0	0	0	0	0	0	0	0	0	0	0	0	0	0	0	0	0	0	0	0	0	0	0	0	0	0	0	0	0	0	0	0	1	0	0	0	0	0	0	0	-1	3.990345128709603e-06
TATCAACGCAGAGTACATGGGGGCGCG	1.302168282041847e-09	0.5245997617135487	0.763203214695752	6	119.0	3.942504888010777	16.03361344537815	11.697478991596638	2.604336564083694e-09	0	0	-1	0	0	0	0	0	-1	-1	0	0	0	0	0	0	0	0	0	0	0	0	0	0	0	1	-1	0	0	0	0	0	0	0	0	0	0	0	0	0	0	1	0	1	0	0	1	0	0	0	0	0	0	0	0	0	0	0	0	0	0	0	0	0	0	0	0	0	0	0	0	0	0	0	0	0	0	0	0	0	0	0	0	0	0	0	0	-1	0	0	0	0	0	0	0	0	0	0	0	0	0	0	0	0	-1	0	0	1	0	0	0	4.165865835980463e-06
TATCAACGCAGAGTACATGGGGCAGGC	1.3786896082676615e-09	1.0	0.9523809523809524	4	74.0	3.247126046742025	15.027027027027026	11.067567567567568	2.7573792165353235e-09	0	0	0	0	0	0	0	0	0	0	0	0	0	0	0	0	0	0	-1	0	0	1	0	0	1	1	0	0	0	0	0	0	0	0	0	0	0	0	0	0	0	0	0	0	0	0	0	0	0	0	0	0	0	0	0	0	0	0	0	0	0	0	0	0	0	0	0	0	0	0	-1	0	0	0	0	0	0	0	0	0	0	0	0	0	0	0	0	0	0	0	0	0	-1	0	0	0	0	0	0	0	0	0	0	0	0	0	1	-1	0	0	0	4.3862877285528146e-06
TATTTGATATATTCAACTAGCACCTTT	1.670758359297546e-09	0.0003093278691688	0.882063882063882	6	81.0	1.5328771301717563	4.987654320987654	0.8518518518518519	3.341516718595092e-09	0	0	0	0	0	0	1	0	0	0	0	0	0	0	0	0	0	0	0	0	1	0	0	0	0	0	0	0	-1	0	0	0	0	0	1	0	0	0	0	0	0	0	0	0	0	0	0	0	0	0	0	0	0	0	0	0	0	0	0	0	0	0	0	0	0	0	0	0	0	0	0	0	0	0	0	0	0	0	0	0	0	0	0	0	0	0	0	0	0	0	0	0	0	0	0	0	0	0	0	0	0	0	-1	0	1	-1	0	0	-1	0	0	5.1869950175379605e-06
TATCTGGATGGAGAAGAGTATCTGGAT	1.70483046974545e-09	6.151966500274658e-07	0.4338774077486727	2	427.0	4.623064434794302	9.725995316159253	3.39344262295082	3.4096609394909e-09	-1	1	1	0	0	0	0	0	0	0	0	1	0	0	0	0	1	0	0	0	0	-1	0	0	0	0	0	0	0	0	0	-1	0	0	0	0	0	0	-1	0	0	0	0	-1	0	0	1	1	0	0	1	0	0	0	0	0	0	0	0	0	0	-1	0	0	0	0	0	0	0	0	0	0	0	0	0	0	1	-1	0	0	0	0	-1	0	0	0	0	0	1	0	0	0	0	-1	-1	0	0	1	0	0	0	0	1	0	-1	1	0	0	0	0	0	5.283274054761608e-06
TATCAACGCAGAGTACATGGGCACTTC	1.7939363773119431e-09	0.048743684102164	0.972972972972973	5	77.0	2.753818222210349	14.441558441558442	11.7012987012987	3.5878727546238863e-09	0	0	0	0	0	0	0	1	0	0	0	0	0	1	0	0	0	0	0	0	0	0	0	0	0	0	0	0	0	0	1	0	0	0	0	0	0	0	0	1	0	0	0	0	0	0	0	0	-1	0	0	0	0	0	0	0	0	0	0	0	0	0	0	0	0	0	0	0	0	0	0	0	0	0	0	0	0	0	0	-1	0	0	0	0	0	0	0	0	0	0	0	0	0	0	0	0	0	0	0	0	0	0	0	0	0	0	0	0	0	-1	0	5.525252578377811e-06
TATCAACGCAGAGTACATGGGGTGCTC	1.8748199603150406e-09	3.912473777792479e-05	1.0	3	58.0	2.326520154653053	11.982758620689657	8.931034482758621	3.749639920630081e-09	0	0	0	0	0	0	0	0	0	0	0	1	0	0	0	0	0	0	0	0	0	0	0	0	0	0	0	0	0	0	0	0	0	0	0	0	0	0	-1	0	0	0	0	-1	0	0	0	0	1	0	0	0	0	0	0	0	0	0	0	0	0	0	0	0	0	0	0	0	0	0	0	0	0	0	0	0	0	0	0	0	0	0	0	0	0	0	0	0	0	0	0	0	0	0	0	0	0	0	0	0	0	0	0	1	0	0	0	-1	0	0	0	5.749299515545719e-06
TATCAACGCAGAGTACATGGGGACTTT	1.959384698727098e-09	0.0328179227866303	0.6862293824319141	6	145.0	3.814085421179194	17.79310344827586	13.689655172413794	3.918769397454196e-09	0	-1	0	0	-1	0	0	0	0	0	0	0	0	0	0	0	0	0	0	-1	1	1	0	0	1	0	-1	0	0	0	0	0	0	0	0	0	0	0	0	1	0	0	0	0	0	0	-1	0	0	0	0	0	0	0	0	0	0	0	0	0	0	0	0	0	0	0	0	1	0	0	0	0	0	0	0	0	0	0	0	0	0	0	0	0	0	0	0	0	0	0	0	0	0	0	0	-1	0	0	-1	0	0	0	-1	0	1	0	0	0	0	1	0	5.9838249399067125e-06
TATGTTCTCCCATGAGGACAAATATCA	2.0820152614037662e-09	1.0	0.6180472188875551	6	249.0	1.212339656778157	0.4979919678714859	0.4819277108433735	4.1640305228075325e-09	0	0	0	0	0	0	0	0	0	0	1	-1	0	0	0	0	0	0	0	0	0	0	0	1	0	1	0	0	0	0	0	0	0	1	0	-1	0	0	0	0	0	0	0	0	0	0	0	0	-1	0	0	0	0	-1	0	-1	-1	0	0	-1	-1	0	0	0	0	0	0	0	-1	1	0	0	0	0	0	0	0	-1	-1	-1	0	0	1	0	0	0	0	0	0	-1	0	-1	0	1	0	0	-1	-1	0	-1	0	0	0	0	1	0	1	0	1	0	1	6.313658062040864e-06
TATATTCCTTTTAATTACACTTATAAT	2.7638931383555223e-09	1.0	0.203225428903042	7	1833.0	1.4544242379384773	0.6082924168030551	0.464266230223677	5.5277862767110455e-09	0	0	-1	1	1	1	1	-1	0	1	-1	-1	1	0	-1	1	-1	0	0	0	1	1	1	1	0	1	0	-1	1	1	-1	0	1	1	0	1	1	1	0	0	0	0	-1	0	0	-1	-1	-1	-1	1	0	0	-1	1	-1	1	-1	-1	1	1	-1	-1	-1	-1	1	1	0	-1	-1	-1	1	1	-1	-1	-1	-1	1	1	-1	-1	0	-1	-1	1	-1	0	1	1	-1	-1	0	-1	-1	-1	1	-1	-1	1	-1	-1	1	-1	-1	0	1	1	-1	1	-1	0	-1	8.13380197897164e-06
TATTCGAGCTAGAGGAGCGTGACCCGG	2.7743866079841654e-09	6.787505090349715e-20	0.7744207178555202	7	133.0	2.110033125735585	7.676691729323308	6.368421052631579	5.5487732159683316e-09	0	0	0	0	0	0	0	0	0	1	1	0	0	0	0	0	1	0	0	0	0	0	0	-1	0	0	0	0	0	0	0	0	0	0	0	1	0	0	0	0	0	1	0	0	0	0	-1	0	0	0	0	0	0	0	0	0	0	1	0	0	0	0	0	0	0	0	0	0	0	-1	0	0	0	0	0	0	0	0	0	0	0	0	0	0	0	0	0	0	0	0	0	0	0	0	0	0	-1	0	0	0	0	0	0	0	0	0	0	1	0	0	0	8.160046596105858e-06
TATCAACGCAGAGTACATGGGGCCCGC	2.8178229514323764e-09	1.0	0.7706043956043955	2	108.0	4.283297421447612	15.703703703703704	11.925925925925926	5.635645902864753e-09	0	0	1	0	0	0	-1	0	1	0	1	0	0	-1	0	0	0	0	0	0	1	0	1	0	-1	0	0	0	0	0	0	0	0	0	0	0	0	0	0	0	0	0	0	0	0	0	0	0	0	0	0	0	-1	0	0	0	0	0	0	1	0	0	0	0	0	0	0	0	0	0	0	0	0	0	0	0	0	0	0	0	0	0	0	0	0	0	-1	0	0	0	0	0	0	0	0	0	0	0	0	0	0	0	0	0	0	0	0	0	0	0	0	8.269019339746098e-06
TATCAACGCAGAGTACATGGGGCTCCC	2.843898895425588e-09	1.0	0.75	8	92.0	3.3391075371587635	16.33695652173913	12.097826086956522	5.687797790851176e-09	0	1	0	0	0	0	0	0	0	0	0	-1	0	0	0	0	0	0	0	0	0	0	0	0	0	1	0	0	0	0	0	0	0	-1	0	0	0	0	1	0	0	1	0	0	0	0	0	0	-1	0	0	0	0	0	0	0	0	0	0	0	0	0	0	0	0	0	0	0	0	0	0	0	0	0	0	0	0	0	0	0	0	0	0	0	0	0	0	0	0	0	0	0	0	0	0	0	0	0	0	0	0	0	0	0	0	0	0	0	0	0	0	8.342389244232875e-06
TATCAACGCAGAGTACATGGGAGAACA	2.887208443166896e-09	4.166976796472299e-06	0.4138562455091208	4	416.0	3.1142083877320066	10.25	8.96875	5.774416886333792e-09	0	0	-1	0	0	1	0	0	0	0	1	-1	-1	-1	0	0	0	0	0	0	0	0	0	1	-1	-1	0	1	0	0	-1	0	0	0	0	-1	0	0	1	-1	0	0	0	-1	0	0	0	-1	0	0	0	0	1	-1	0	-1	1	0	1	0	0	0	1	0	0	0	1	0	0	0	1	0	-1	0	0	0	0	1	0	0	0	0	1	0	1	-1	0	0	1	0	0	0	-1	-1	0	0	0	0	0	1	0	0	-1	0	-1	0	0	0	1	0	0	8.461447917982128e-06
TATCTGCTCTCCTCAACTGGTCAACGT	3.133006988905415e-09	7.704735670471617e-12	0.8971797884841364	7	120.0	2.1333800742453155	3.125	3.125	6.26601397781083e-09	-1	0	0	0	0	0	0	0	0	0	0	-1	0	0	-1	0	1	0	0	0	0	0	0	0	-1	0	0	0	0	0	0	0	0	0	0	0	0	0	0	0	0	0	0	0	0	1	-1	-1	1	0	0	0	0	0	0	0	0	0	0	0	0	0	0	0	0	0	0	0	0	0	0	0	0	0	0	0	0	0	0	0	0	0	0	0	0	0	0	0	0	0	0	0	0	0	0	0	0	0	0	0	0	0	0	0	1	0	0	0	0	0	0	9.092624718870932e-06
TATGTATGAGTCAAAGCATAGGTTTTC	3.3541268190916707e-09	1.0	0.2971467249817765	5	1176.0	1.518163799031196	1.2670068027210883	1.1726190476190477	6.708253638183341e-09	0	1	0	1	1	0	0	0	1	0	0	1	-1	0	1	0	-1	-1	-1	-1	0	-1	0	-1	-1	0	0	-1	0	-1	0	0	0	-1	0	0	0	1	1	-1	0	0	-1	0	1	-1	0	0	-1	1	1	0	-1	1	1	-1	1	-1	1	1	-1	-1	1	1	1	1	-1	-1	1	1	-1	-1	1	0	-1	-1	-1	-1	0	1	1	0	1	1	-1	-1	-1	-1	1	1	0	-1	1	1	0	1	1	1	1	1	0	-1	1	0	-1	1	-1	0	-1	-1	1	9.64607827111395e-06
TATCAACGCAGAGTACATGGGGCGGGC	3.507327057295788e-09	0.0105105301010851	0.8866181410974244	6	123.0	3.597473231318709	14.544715447154472	10.268292682926829	7.014654114591576e-09	0	-1	0	0	0	0	0	0	0	0	0	-1	0	0	0	0	0	0	1	1	0	0	0	0	0	0	0	1	0	0	0	0	0	0	0	-1	0	-1	0	-1	0	0	0	0	0	0	0	1	0	0	0	0	0	0	0	0	0	0	0	0	0	0	0	0	0	0	0	0	0	0	0	0	0	0	0	0	0	0	0	0	0	0	0	0	0	0	0	0	0	0	0	0	0	0	0	0	0	-1	0	0	0	0	0	0	-1	0	1	0	0	0	0	1.0036509637370411e-05
TATCAACGCAGAGTACATGGGGCCCGG	3.803253369809304e-09	1.0	0.7762330354187356	1	110.0	3.876073760176917	15.027272727272727	11.863636363636363	7.606506739618608e-09	1	0	0	-1	0	0	0	0	0	0	0	0	0	0	0	0	0	-1	0	0	0	-1	0	0	0	1	0	0	0	0	0	-1	0	0	0	0	0	1	0	0	0	-1	0	0	1	0	0	0	1	0	0	0	0	0	0	0	0	0	0	0	0	0	0	0	0	0	0	0	0	0	0	0	0	0	0	0	0	0	0	0	0	0	0	0	0	0	0	0	0	0	0	0	0	0	0	0	0	0	0	0	0	0	-1	0	-1	0	0	0	0	0	0	1.0785407797849e-05
TATCAACGCAGAGTACATGGGCCCGGA	3.92450779950755e-09	0.0001159212794118	1.0	9	62.0	2.231829418693376	10.080645161290322	7.338709677419355	7.8490155990151e-09	0	0	0	0	0	0	0	0	0	0	0	0	0	0	1	0	0	-1	0	0	0	0	0	0	0	0	0	0	0	0	0	0	0	-1	0	0	0	0	0	0	0	0	0	0	0	1	0	0	0	0	0	0	0	-1	0	0	0	0	0	0	0	0	0	0	0	0	0	0	0	0	0	0	0	0	0	0	0	0	0	0	0	0	0	0	0	0	0	0	0	0	0	0	0	0	0	0	0	0	0	0	0	0	0	0	0	0	0	0	0	0	0	1.109342699097095e-05
TATCCAGTCACTTATTGGCAAACCAAA	4.195451827905605e-09	1.0	0.7036363636363636	1	141.0	1.475598022942508	0.7801418439716312	0.7304964539007093	8.39090365581121e-09	0	0	0	0	-1	0	0	0	0	-1	0	1	0	0	0	0	1	0	0	0	0	0	0	0	0	0	0	0	0	0	0	0	0	0	0	0	0	0	0	0	0	-1	0	0	0	0	0	0	0	0	1	0	0	0	0	0	0	0	0	0	0	0	0	0	0	0	0	0	-1	0	0	0	0	0	0	0	0	0	0	0	0	0	0	0	0	0	0	0	0	0	0	0	1	0	0	0	0	0	0	0	0	0	0	-1	0	0	0	1	0	-1	0	1.1778778249287463e-05
TATCAGTGGGGCAGTAGGTTGTAGTAT	4.361766136509076e-09	1.0	1.0	1	57.0	1.6513975470785216	0.7192982456140351	0.7017543859649122	8.723532273018152e-09	0	0	0	0	0	0	0	0	0	0	0	0	0	0	0	0	0	0	0	0	0	0	0	0	0	0	0	0	1	0	0	0	0	0	0	0	0	-1	0	1	0	0	0	0	0	0	0	0	0	0	0	0	0	0	0	0	0	0	0	0	0	0	0	0	0	0	0	0	-1	0	0	0	0	0	0	0	0	0	0	0	0	0	0	0	0	0	0	0	0	0	0	0	0	0	0	0	0	0	-1	0	0	0	0	0	0	0	0	1	0	0	0	1.2190084337225151e-05
TATATAGAAAGATGAAGGAACAGTCTG	4.6357755656974525e-09	1.0	0.7499389499389499	3	128.0	1.1159361621563573	0.5078125	0.5078125	9.271551131394903e-09	0	0	0	-1	0	0	0	1	0	1	0	0	0	0	0	0	0	1	0	1	0	0	0	0	0	0	0	0	0	0	0	0	0	0	0	0	0	0	0	0	1	0	0	0	0	0	0	0	0	0	0	0	0	0	0	0	0	0	0	0	0	0	0	0	0	0	0	0	0	1	-1	0	0	0	-1	0	0	0	0	0	0	0	0	0	0	0	0	0	0	0	-1	0	0	-1	0	0	0	0	0	0	0	0	0	0	0	0	0	0	0	0	0	1.287674839734576e-05
TATTAAATGCAGCAGTGAATGAAGAGT	5.250356279530138e-09	0.1108476457268885	0.4712991599219144	8	440.0	1.20450449122313	0.990909090909091	0.9272727272727272	1.0500712559060276e-08	0	0	0	-1	0	0	0	1	0	-1	1	0	1	1	0	1	-1	0	0	0	0	-1	0	0	0	0	1	-1	-1	-1	0	0	0	1	0	0	0	1	-1	1	0	1	1	0	-1	0	1	0	0	0	0	0	0	0	0	0	0	0	0	0	0	1	0	-1	0	0	0	0	0	1	-1	0	0	-1	0	-1	0	0	0	0	0	0	0	0	0	-1	0	0	-1	0	-1	0	0	0	0	0	0	0	0	0	0	0	1	0	1	0	0	1	0	1	0	1.4375705885456153e-05
TATCAACGCAGAGTACATGGGGCGCTT	5.530587575106741e-09	0.1773686920214983	0.8823529411764706	4	72.0	2.808385305887597	15.98611111111111	12.708333333333334	1.106117515021348e-08	0	0	0	0	1	0	0	0	0	0	0	0	0	0	0	0	0	0	0	1	0	0	0	0	0	0	0	0	0	0	0	0	0	0	0	0	0	0	0	0	0	0	0	0	0	0	0	0	0	0	0	0	0	0	0	0	0	0	0	0	0	0	0	0	0	0	0	0	0	0	0	0	0	0	0	-1	0	0	0	0	0	0	0	0	0	0	0	0	0	0	0	0	0	0	0	0	0	0	0	0	0	0	1	0	0	-1	0	0	0	0	-1	1.506072144938726e-05
TATCAACGCAGAGTACATGGGAGCTGC	6.272138404054862e-09	1.0	1.0	2	88.0	2.9657206984967064	15.261363636363637	12.443181818181818	1.2544276808109724e-08	0	0	0	0	0	0	0	0	0	0	0	0	0	0	0	0	0	0	0	0	0	0	0	0	0	0	0	-1	0	0	0	-1	0	0	0	0	0	1	0	0	0	0	-1	1	0	0	1	0	0	0	0	0	0	0	0	0	0	0	0	0	0	0	0	0	0	0	0	0	0	0	0	0	0	0	0	0	0	0	0	0	0	0	0	0	0	0	0	0	0	0	0	0	0	0	0	0	0	0	0	0	0	0	0	0	0	0	0	0	0	0	1	1.688771257467596e-05
TATCAACGCAGAGTACATGGGAGTCAT	7.115005799225695e-09	0.0034095666546511	1.0	2	56.0	2.0663294852540504	10.428571428571429	9.160714285714286	1.4230011598451392e-08	0	0	0	0	0	0	0	0	0	0	-1	0	-1	0	0	0	0	0	0	0	0	0	0	0	0	0	0	0	0	0	0	0	0	0	0	0	0	0	0	0	0	0	0	0	0	0	0	0	0	0	1	0	0	0	0	0	0	0	0	0	0	0	0	0	0	0	0	-1	0	0	0	0	0	0	0	0	0	0	0	0	0	0	0	0	0	0	0	0	0	0	0	0	0	0	0	0	0	0	0	0	0	0	0	0	0	0	0	0	0	0	1	1.8882288502240503e-05
TATTTGTCCTCATGGGAGAACATATCC	7.87465997884314e-09	1.0	0.8	2	109.0	1.0613108487221736	0.4954128440366973	0.4587155963302752	1.574931995768628e-08	0	0	0	0	0	1	0	0	0	1	0	0	0	0	0	1	0	0	0	0	0	1	0	0	0	0	0	0	0	0	1	0	0	0	0	0	0	1	0	0	0	0	0	0	0	0	0	0	0	-1	0	0	0	0	0	0	0	0	0	0	0	0	0	0	0	0	0	0	-1	0	0	0	-1	0	0	0	-1	0	0	0	0	0	0	0	0	0	0	0	-1	0	0	0	0	0	0	0	0	0	0	0	0	-1	0	0	0	0	0	0	0	0	0	2.0682827745989996e-05
TATCAACGCAGAGTACATGGGACAGTG	8.755785311326708e-09	0.003609752194929	0.918918918918919	3	81.0	3.2235643224022312	13.234567901234568	10.08641975308642	1.7511570622653417e-08	0	0	0	0	0	0	0	0	0	0	0	0	0	-1	0	0	1	0	0	1	0	0	0	0	0	0	0	0	-1	0	0	0	0	0	0	0	0	-1	0	0	0	0	0	0	0	0	0	0	0	0	0	0	0	0	0	0	0	0	0	0	0	0	0	0	0	0	0	0	0	0	0	0	0	0	-1	0	0	0	-1	0	0	0	0	0	0	0	0	0	0	0	0	0	0	1	0	0	0	0	0	0	0	0	0	0	0	0	0	0	0	0	0	2.2739576458852854e-05
TATCAACGCAGAGTACATGGGTCTTCT	8.944676980369968e-09	0.0031904612999852	0.7866120218579234	8	121.0	2.6605391531083646	10.710743801652892	8.12396694214876	1.7889353960739936e-08	0	0	0	0	0	0	0	0	0	0	-1	0	0	0	0	0	0	0	0	0	1	1	0	0	0	0	0	-1	0	0	0	0	0	0	0	0	0	-1	-1	0	0	1	0	0	0	0	0	0	0	0	0	0	0	0	0	0	0	0	0	0	0	0	0	0	0	0	0	0	0	0	0	0	0	0	0	0	0	0	0	0	0	0	0	0	0	0	-1	0	0	0	0	0	0	0	0	0	0	0	0	0	0	0	0	0	0	0	0	-1	-1	0	1	2.318364638525379e-05
TATCATCCACGACCCAGGCCGCGGCGC	9.24263255553311e-09	1.0	0.3797101449275362	8	341.0	1.379343373427826	0.6510263929618768	0.5542521994134897	1.848526511106622e-08	-1	0	-1	0	0	0	0	0	0	-1	0	0	0	-1	0	1	0	-1	0	0	0	0	-1	1	0	1	1	-1	-1	0	1	0	0	0	0	0	0	0	0	0	-1	0	0	0	0	1	0	0	-1	0	1	0	0	0	1	1	0	-1	0	1	0	0	0	0	0	0	0	0	1	0	1	0	0	0	0	0	0	0	0	0	1	0	0	1	0	0	0	0	0	1	0	0	0	0	0	1	1	0	0	0	-1	0	-1	0	1	0	-1	-1	0	0	0	2.382872286353085e-05
TATCAACGCAGAGTACATGGGGAGTGG	9.381091141773144e-09	1.0	0.7152542372881356	1	119.0	3.731144464250511	15.327731092436975	12.008403361344538	1.8762182283546285e-08	0	0	0	0	0	0	0	0	0	0	0	0	0	0	0	0	0	-1	0	0	0	0	0	0	0	0	0	0	0	0	0	0	0	-1	0	0	0	1	0	0	0	0	0	0	0	0	0	0	-1	0	1	0	0	0	0	0	0	0	0	0	0	0	0	0	0	0	0	0	0	0	0	0	0	0	0	0	0	0	0	0	0	0	0	0	0	0	0	0	0	0	0	0	1	0	0	0	0	1	0	0	0	0	0	0	0	0	0	0	0	-1	1	2.4121651077291545e-05
TATCAACGCAGAGTACATGGGGCGGCG	9.92490121201526e-09	9.553587023498688e-05	0.7165983606557378	4	141.0	3.870628349273168	13.659574468085106	11.326241134751774	1.984980242403052e-08	0	0	-1	0	0	0	0	0	1	0	0	0	0	0	0	0	0	0	0	0	0	0	1	0	0	0	0	0	0	1	0	0	0	0	1	0	0	-1	0	0	0	0	0	0	0	0	-1	0	-1	1	0	0	0	0	0	0	0	0	0	0	1	0	0	0	0	0	0	0	0	0	0	0	0	0	0	0	0	0	0	0	0	0	-1	0	0	0	0	0	0	0	0	0	0	0	0	0	0	0	0	0	0	0	0	0	-1	0	0	0	0	0	0	2.532715968563766e-05
TATAAAACTACATTTGGTATTTTCCCT	1.0534071688603589e-08	1.0	1.0	1	68.0	0.9899927915575186	0.4411764705882353	0.4411764705882353	2.1068143377207177e-08	0	0	0	0	0	0	0	0	0	0	0	0	0	0	0	0	0	0	0	0	0	0	0	0	0	0	0	0	0	0	0	0	0	0	0	1	0	1	0	0	0	0	0	0	0	0	0	0	1	0	-1	0	0	0	0	0	0	0	0	0	0	0	0	0	1	0	0	0	0	0	0	0	0	0	0	0	0	0	0	0	0	0	0	0	0	0	0	0	0	0	0	0	0	0	0	0	0	0	0	0	0	0	0	0	-1	0	0	0	0	0	0	2.6706250492075556e-05
TATCAACGCAGAGTACATGGGAGGAGA	1.1714572254291841e-08	1.0	0.8154761904761905	7	97.0	3.664318012041615	16.185567010309278	12.804123711340209	2.3429144508583682e-08	0	0	0	-1	0	0	1	0	0	0	0	0	0	0	0	0	0	0	1	0	0	0	0	0	0	0	0	-1	0	0	0	0	0	0	0	0	0	0	-1	0	0	0	0	0	0	0	0	0	0	0	0	0	0	0	0	0	0	0	0	0	0	0	0	0	0	0	0	0	0	0	0	0	0	0	0	0	0	-1	0	0	0	0	0	0	0	0	1	0	0	0	0	0	0	0	0	0	0	0	0	0	0	0	0	0	0	0	1	0	1	0	0	2.9344784476221957e-05
TATCAACGCAGAGTACATGGGGCCTCT	1.2553547345903352e-08	0.0002816966546722	0.7844262295081967	4	141.0	3.4197536879168564	13.843971631205674	11.092198581560284	2.5107094691806703e-08	0	0	0	0	0	0	0	0	0	0	0	0	0	0	1	0	0	0	1	0	0	0	0	0	0	1	0	0	0	1	0	0	0	0	0	0	0	0	0	-1	0	-1	1	0	0	0	0	0	0	0	0	0	0	-1	0	0	0	0	0	0	0	0	0	0	0	0	0	0	0	0	0	0	0	-1	0	1	-1	0	1	0	0	0	0	0	0	0	-1	0	0	0	0	0	0	0	0	0	0	0	0	0	0	0	0	0	0	0	1	0	0	0	0	3.1179046674570365e-05
TATGCTTCGTTGCTTGGCGGTTTGTAA	1.3438693293692257e-08	1.0	0.3367393800229621	7	528.0	1.4261616201598828	1.1458333333333333	1.058712121212121	2.6877386587384514e-08	0	0	0	0	1	0	0	-1	0	0	0	0	0	0	1	-1	0	-1	0	0	-1	-1	0	1	-1	1	0	0	-1	0	0	1	0	0	0	0	0	-1	0	0	0	-1	0	0	0	-1	0	0	0	0	-1	0	0	-1	0	1	0	1	0	-1	-1	1	1	1	1	1	0	1	1	1	-1	1	1	-1	-1	1	0	-1	1	0	0	1	1	1	-1	0	-1	-1	1	1	0	-1	0	-1	-1	0	0	1	-1	0	0	1	-1	0	0	0	0	-1	0	0	0	3.310884713387472e-05
TATCTGCGGAGCCAGTCCACGCACTCT	1.4260881627901581e-08	1.0	0.3641736758354171	5	544.0	1.3182418848570618	0.6636029411764706	0.6415441176470589	2.8521763255803162e-08	0	-1	1	-1	0	0	-1	0	1	1	1	0	1	0	1	0	1	0	1	1	0	-1	1	0	-1	1	0	1	1	0	0	1	0	1	0	1	0	0	0	1	1	1	0	1	1	-1	0	0	1	0	1	0	-1	0	0	-1	-1	-1	-1	0	0	-1	0	-1	0	0	0	0	0	0	1	0	0	0	0	0	0	0	0	0	0	0	-1	0	0	0	0	0	1	0	0	0	0	1	-1	-1	0	-1	0	0	0	0	1	-1	0	-1	0	-1	1	1	-1	3.4967850591254135e-05
TATCAGCAGATCAAGGCTGGAGCCTAT	1.4732753686809956e-08	1.0	1.0	2	63.0	0.9778956822310352	0.4126984126984127	0.4126984126984127	2.9465507373619912e-08	0	0	0	0	0	0	0	0	0	0	0	0	0	0	0	0	0	0	0	0	0	0	0	0	0	0	0	0	0	0	0	0	0	0	0	0	0	0	-1	0	0	0	0	0	0	0	0	0	0	0	0	0	-1	0	0	0	0	0	0	0	0	0	0	0	0	0	0	0	0	1	0	0	0	0	0	0	0	1	0	1	0	0	0	0	0	0	0	0	0	0	0	0	0	0	0	0	0	0	0	0	0	0	0	0	0	-1	0	0	0	0	0	3.6011232584129674e-05
TATGTTAGTTGGCCAATTAATTTCTTT	1.6031687845949152e-08	1.0	0.623343373493976	9	163.0	3.688241878666157	3.4723926380368098	1.8466257668711656	3.20633756918983e-08	0	-1	0	0	0	0	0	0	0	0	0	0	0	-1	0	0	0	-1	0	-1	0	0	0	1	-1	0	1	0	0	1	0	1	0	0	0	1	0	0	0	-1	1	-1	0	0	0	0	0	0	0	0	0	0	0	0	0	0	0	0	0	0	0	0	0	0	0	0	0	0	0	0	0	0	0	0	0	0	0	-1	0	0	0	0	1	0	0	0	0	0	0	0	0	0	0	-1	0	0	0	0	0	-1	0	0	0	-1	0	0	0	0	0	1	0	3.8789592465043426e-05
TATCAGTTGGCCAATTAATTTCTTTGT	1.6894486599104304e-08	1.0	0.7745098039215687	8	123.0	1.9492830190722872	1.6666666666666667	0.959349593495935	3.3788973198208615e-08	0	0	1	-1	1	0	0	0	0	0	0	0	0	-1	0	0	0	0	0	0	0	0	0	0	0	0	0	0	1	-1	0	0	0	0	0	0	1	0	0	0	0	0	0	0	0	0	0	0	-1	0	0	0	0	-1	0	0	0	0	-1	0	0	0	0	0	0	0	0	1	-1	0	0	0	0	0	0	0	0	0	0	0	0	0	0	-1	0	0	0	0	0	0	0	0	0	0	0	0	0	0	0	0	0	0	0	0	0	0	0	0	0	1	0	4.064302122869831e-05
TATCAACGCAGAGTACATGGGATTTTT	1.7198940099229064e-08	0.0137731547756502	1.0	2	55.0	2.2296203661747844	11.581818181818182	8.909090909090908	3.4397880198458135e-08	0	1	0	0	0	0	0	0	0	0	0	0	0	0	0	0	0	0	0	0	0	0	0	0	0	0	0	0	0	0	0	0	1	0	0	0	0	-1	0	0	0	0	0	0	1	0	0	0	0	0	-1	0	0	0	0	0	0	0	0	0	0	0	0	0	0	0	0	0	0	0	0	0	0	0	0	0	0	0	0	0	0	0	0	0	0	0	0	0	0	0	0	0	0	0	0	0	0	0	0	0	0	0	0	0	0	0	0	0	0	0	0	4.126045917646455e-05
TATTTGAGGTGCCTTGTTGTCGGGGAT	1.776781362509709e-08	1.0	0.8666666666666667	1	102.0	1.262754415778498	1.0784313725490196	1.0784313725490196	3.553562725019418e-08	0	0	0	0	-1	0	0	0	0	0	0	-1	0	0	0	0	0	0	0	0	0	0	-1	0	0	0	0	0	-1	0	0	0	0	0	0	0	0	0	0	0	0	0	0	0	-1	0	0	0	0	0	0	0	0	0	0	0	0	0	1	0	0	0	0	0	1	1	0	0	1	0	0	0	0	0	0	0	0	0	0	0	0	0	0	0	0	0	0	0	0	0	0	0	0	1	0	0	0	0	-1	0	0	0	0	0	0	0	0	-1	0	0	0	4.250052000095773e-05
TATCCTATTACAACTCAAATCCCATAT	1.991370388740842e-08	0.1446972879699143	1.0	2	62.0	1.3137762262126025	2.5	1.1290322580645162	3.982740777481684e-08	0	0	0	0	0	0	0	0	0	0	0	0	0	0	0	0	0	0	0	0	0	0	0	0	0	0	0	0	0	0	0	0	0	-1	0	0	0	0	0	0	0	0	0	0	-1	1	0	0	0	0	0	0	0	0	0	0	0	0	0	0	0	0	0	0	0	0	0	0	0	0	0	0	0	0	0	0	0	0	0	0	0	0	0	0	0	1	0	0	0	0	0	0	0	0	0	0	0	0	0	0	0	0	0	-1	0	0	0	0	0	0	0	4.698255042332312e-05
TATCAACGCAGAGTACATGGGGAGAAG	2.3288918467130476e-08	1.0	0.8015206082432973	3	100.0	3.296393569304783	15.66	12.57	4.657783693426095e-08	0	0	0	0	0	0	0	0	1	0	1	0	0	0	0	0	0	-1	0	0	0	0	0	0	0	0	0	0	-1	0	0	0	0	0	0	0	0	0	0	0	0	0	-1	0	0	0	0	0	0	0	0	0	0	0	0	0	0	0	0	0	0	0	0	0	0	0	0	0	1	0	0	0	0	0	0	0	0	0	0	0	0	0	0	0	0	0	0	0	0	0	0	0	0	0	0	0	0	0	0	0	0	0	-1	0	0	0	0	0	0	0	0	5.398664896704078e-05
TATCAACGCAGAGTACATGGGCCTCTT	2.360599188829684e-08	0.9780946378312728	0.5877630121816169	3	170.0	3.796901916062089	16.776470588235295	12.929411764705884	4.721198377659367e-08	0	0	-1	0	1	0	0	0	1	0	0	0	-1	-1	-1	-1	0	0	0	0	0	1	0	0	0	0	0	-1	0	0	0	0	0	0	0	0	0	0	1	0	0	1	0	0	0	0	0	0	1	0	0	0	0	0	0	0	0	0	0	0	0	0	0	0	0	0	0	0	1	0	0	0	0	-1	0	-1	0	0	0	0	0	1	0	0	0	0	0	0	-1	0	0	0	0	0	0	0	0	0	-1	0	0	0	0	0	0	0	0	0	0	0	0	5.459948219182699e-05
TATCAACGCAGAGTACATGGGGCAGCG	2.4860194567043782e-08	0.0021952656213343	1.0	5	56.0	2.321634217128356	11.428571428571429	9.178571428571429	4.9720389134087565e-08	1	0	0	0	0	0	0	0	0	0	0	0	-1	0	0	1	0	0	0	0	0	0	0	0	0	0	0	1	0	0	0	0	0	0	0	0	0	0	0	0	0	0	0	0	0	0	-1	0	0	0	0	0	0	0	0	0	0	0	0	0	0	0	0	0	0	0	0	0	0	0	0	0	0	0	0	0	0	0	0	0	0	0	0	0	0	0	0	0	0	0	0	0	0	0	0	0	0	0	0	0	0	0	0	0	0	0	0	0	0	0	0	5.720237273012472e-05
TATCAACGCAGAGTACATGGGAGTAAA	2.5364898756129153e-08	0.2883090312746319	1.0	1	51.0	2.255096286274249	14.450980392156865	12.607843137254902	5.07297975122583e-08	0	0	1	0	0	0	0	0	0	0	0	0	0	0	0	0	0	0	0	0	0	0	0	0	0	0	0	0	0	0	0	0	0	0	0	0	0	0	1	0	0	0	0	0	0	0	0	0	0	0	0	0	0	0	0	0	0	0	0	0	0	0	0	0	0	0	0	0	0	0	0	0	0	0	0	0	0	0	0	0	0	0	0	0	0	0	0	0	0	0	0	0	0	0	0	0	0	0	0	0	0	0	-1	0	0	0	0	-1	0	0	0	5.8156989542073265e-05
TATTTGCATATTAAAAAAATTGTGCAT	2.5784777238926832e-08	1.1565784916977212e-08	0.2110795454545455	9	1284.0	2.6079784577396468	6.486760124610592	1.6674454828660437	5.1569554477853665e-08	-1	1	-1	0	1	0	1	-1	1	-1	1	0	1	1	0	1	1	0	1	1	-1	1	1	1	-1	-1	-1	0	1	0	1	0	0	1	0	0	-1	1	1	0	0	0	0	1	1	0	1	0	1	-1	-1	0	-1	-1	0	1	1	-1	-1	-1	-1	-1	1	1	-1	1	-1	-1	-1	1	1	1	-1	-1	-1	1	1	0	1	-1	1	-1	-1	1	1	1	1	1	-1	-1	0	1	-1	1	-1	-1	-1	-1	1	-1	1	1	1	0	1	1	0	-1	-1	1	-1	5.9015194805533836e-05
TATCAACGCAGAGTACATGGGGGAAGG	2.5981665200360002e-08	0.2466451662097251	1.0	9	53.0	2.779280247490836	13.41509433962264	10.90566037735849	5.1963330400720004e-08	0	-1	-1	0	0	0	0	0	0	0	1	0	0	0	0	0	0	-1	0	0	0	0	0	0	0	0	0	0	0	0	0	0	0	0	0	0	0	0	0	0	0	0	0	0	0	1	0	0	0	0	0	0	0	0	0	0	0	0	0	0	0	0	0	0	0	0	0	0	0	0	0	0	0	0	0	0	0	0	0	0	0	0	0	0	0	0	0	0	0	0	0	0	0	0	0	0	0	0	0	0	0	0	0	0	0	0	1	0	0	0	0	5.94133158562078e-05
TATCAACGCAGAGTACATGGGAGCCGC	2.6770655317988988e-08	0.0465727701616547	0.7075757575757575	1	126.0	3.3906821666785736	14.746031746031743	12.063492063492063	5.3541310635977975e-08	0	0	1	0	0	0	0	-1	0	0	0	0	0	0	0	0	0	-1	0	-1	0	0	0	1	0	0	1	0	-1	1	0	0	0	0	0	1	0	0	0	0	0	0	0	0	0	-1	0	0	0	0	0	0	0	0	0	0	0	0	0	0	0	0	0	0	0	0	1	0	0	0	0	0	0	0	0	0	0	0	0	0	0	0	0	0	0	0	0	0	0	0	0	0	0	0	0	0	0	0	0	0	0	1	-1	0	0	0	0	0	0	0	0	6.0984184799621126e-05
TATCAACGCAGAGTACATGGGGACGCC	2.785291868609957e-08	0.9075309171920024	0.9230769230769232	7	60.0	2.9964405705244856	14.0	10.85	5.5705837372199155e-08	0	0	0	0	-1	0	0	0	0	0	1	0	0	0	0	0	0	0	0	0	0	0	0	1	0	0	1	-1	0	0	0	0	0	0	0	0	0	0	0	0	0	0	0	-1	0	0	0	0	0	0	0	0	0	0	1	0	0	0	0	0	0	0	0	0	0	0	0	0	0	0	0	0	0	0	0	0	0	0	0	0	0	0	0	0	0	0	0	0	0	0	0	0	0	0	0	0	0	0	0	0	0	0	0	0	0	0	0	0	0	0	0	6.31809875303843e-05
TATCAACGCAGAGTACATGGGGGCGTC	2.8535769463674048e-08	0.0013286559966158	1.0	7	54.0	2.1558845116380145	9.27777777777778	8.685185185185185	5.7071538927348097e-08	0	0	0	0	0	0	0	0	0	0	0	0	0	0	0	0	-1	0	0	0	1	0	0	0	0	0	0	0	0	0	0	0	0	0	0	0	0	0	0	0	0	0	1	0	0	0	0	0	0	0	0	0	0	0	0	0	0	0	0	0	0	0	0	0	0	0	0	0	0	0	0	0	0	0	0	0	0	0	0	0	0	0	0	0	0	0	0	0	0	0	0	0	0	0	0	0	0	0	0	0	0	0	0	0	-1	0	0	0	0	0	0	6.457911046319453e-05
TATATTTTTAGTTGGTCAATTAATTTC	2.924433549451319e-08	0.4107374445464795	0.501937852723193	6	345.0	4.06688953762194	3.5594202898550726	2.2376811594202897	5.848867098902638e-08	0	0	1	0	1	0	0	0	1	1	1	0	0	-1	0	0	1	0	1	0	1	0	1	1	-1	0	0	0	1	0	0	0	0	0	0	0	-1	1	0	0	0	0	0	1	0	-1	-1	0	0	0	0	0	0	0	-1	0	-1	0	0	0	0	0	1	0	-1	0	0	0	0	0	0	0	0	1	0	0	0	1	0	0	0	1	0	0	-1	0	0	1	0	0	0	0	0	0	0	-1	0	0	0	0	0	0	0	-1	-1	0	0	0	0	0	0	6.601920008190264e-05
TATCAGTTGGCCAATTAGTTTCTTTCT	2.9271007348916294e-08	1.0	0.3708093102711937	4	433.0	2.2928556660052157	2.415704387990762	1.6027713625866051	5.854201469783259e-08	0	0	0	0	0	0	0	0	0	-1	1	-1	0	0	0	0	0	-1	0	1	0	0	0	0	0	1	-1	-1	1	-1	0	0	0	0	0	0	-1	-1	0	0	1	1	1	1	0	0	1	0	0	0	1	0	0	0	0	-1	0	0	0	0	-1	0	-1	0	0	0	0	0	0	0	0	0	0	0	0	-1	0	0	0	0	0	0	0	0	0	0	-1	-1	0	0	1	0	1	0	-1	-1	0	1	0	0	0	0	-1	1	-1	0	1	0	0	0	0	6.606981291112936e-05
TATCAACGCAGAGTACATGGGACAGAA	2.9919827641396344e-08	2.3035402158226443e-10	0.8149597238204833	3	134.0	2.153546011528093	9.82089552238806	7.940298507462686	5.98396552827927e-08	0	0	0	0	0	-1	0	0	0	0	0	0	0	0	0	0	1	0	0	0	-1	0	0	0	0	0	0	0	0	0	0	0	0	1	1	0	0	0	0	1	0	-1	-1	0	0	0	0	0	0	0	0	0	0	0	0	0	0	0	0	0	0	0	0	0	-1	0	0	0	0	0	0	0	0	-1	0	0	0	0	0	-1	0	0	0	0	0	0	0	0	0	0	0	0	0	0	0	0	0	0	0	0	0	0	0	0	0	0	0	1	0	0	0	6.738747944353248e-05
TATCAACGCAGAGTACATGGGGGGGCG	3.048530942243323e-08	0.0796517552648901	0.6382941382941383	2	151.0	4.4380599826866085	15.18543046357616	11.80132450331126	6.097061884486646e-08	0	0	0	0	0	0	0	0	0	0	-1	0	0	0	0	0	0	-1	0	0	0	0	0	0	0	0	0	0	0	0	1	1	0	0	0	0	0	0	0	-1	0	0	1	0	0	0	0	0	0	0	0	0	0	0	0	0	0	0	0	0	0	0	0	0	0	0	0	0	0	0	0	0	0	0	0	-1	0	0	0	0	0	0	0	0	0	0	0	0	0	0	0	0	1	1	1	0	0	0	-1	1	0	0	0	0	-1	0	0	0	0	-1	0	6.85220457452062e-05
TATCAACGCAGAGTACATGGGGCCGGC	3.133030373682734e-08	0.000385383082589	0.8333333333333334	4	92.0	3.0986985797584	12.793478260869565	9.032608695652174	6.266060747365468e-08	0	1	0	0	0	0	0	0	0	-1	0	0	0	0	0	0	0	0	0	0	0	0	0	0	0	0	0	0	0	0	0	0	0	0	0	0	-1	0	0	0	0	0	0	1	0	0	0	0	0	0	0	0	0	0	0	0	0	0	0	0	0	0	0	0	0	0	0	0	0	0	0	0	0	0	0	0	0	0	0	0	0	0	0	0	0	0	0	0	0	0	0	0	0	0	0	0	0	0	0	1	0	0	0	0	0	0	-1	0	0	0	0	7.020807053192399e-05
TATCAACGCAGAGTACATGGGGAGAGC	3.2501318416139475e-08	1.0	0.3039762818276945	7	432.0	5.497727388864967	17.877314814814813	14.68287037037037	6.500263683227895e-08	0	0	0	0	0	-1	0	0	0	1	1	-1	0	0	0	0	-1	1	-1	1	-1	0	0	-1	0	1	1	-1	0	-1	1	0	-1	0	0	0	0	0	0	1	0	0	0	1	0	-1	1	0	0	0	0	0	1	-1	0	1	0	0	0	0	0	0	0	0	0	0	0	0	0	0	0	0	0	0	0	1	0	1	1	0	0	0	0	0	0	1	0	0	0	0	0	0	-1	0	0	0	0	0	1	0	0	0	0	0	0	0	-1	1	-1	0	0	7.247961362818487e-05
TATCAACGCAGAGTACATGGGCTTCCT	3.3756102924652844e-08	0.0270321513137072	0.5754155730533683	5	217.0	3.9125773084273945	14.709677419354838	12.009216589861753	6.75122058493057e-08	1	0	0	0	0	0	0	0	0	-1	0	0	-1	0	0	0	0	-1	0	0	0	-1	0	1	0	1	0	1	0	0	0	0	0	0	0	1	-1	1	1	0	0	0	0	-1	0	-1	-1	0	0	1	0	0	0	0	0	0	0	0	0	0	0	0	0	0	0	0	0	0	0	0	0	0	0	0	0	0	0	0	0	0	0	0	0	0	0	1	0	0	-1	-1	0	0	0	0	0	0	0	0	0	0	0	0	0	0	0	0	-1	0	1	-1	0	7.489382751266713e-05
TATCAACGCAGAGTACATGGGCTTTTT	3.47607806407322e-08	0.0048514148085197	0.2022923197492163	5	1725.0	5.073723939707954	13.35768115942029	10.540289855072464	6.95215612814644e-08	1	-1	-1	1	1	-1	-1	-1	-1	-1	1	1	-1	1	1	-1	-1	-1	1	-1	1	1	1	1	0	1	1	1	1	-1	1	1	1	1	-1	-1	-1	-1	1	1	1	0	0	-1	-1	1	-1	-1	0	1	-1	0	1	-1	-1	-1	1	0	-1	-1	1	-1	1	0	1	1	0	1	-1	1	-1	0	1	-1	-1	-1	0	1	-1	0	1	-1	-1	-1	-1	1	1	0	1	1	1	1	1	1	-1	1	1	1	-1	1	1	1	0	1	0	0	1	-1	-1	1	0	7.683170413238766e-05
TATCAACGCAGAGTACATGGGAGAGAA	3.5260025555630595e-08	0.012280513144104	0.7902364607170098	5	103.0	3.598844006369877	13.805825242718448	11.407766990291265	7.052005111126119e-08	0	0	0	0	0	0	0	0	0	0	0	0	0	0	0	0	0	0	0	0	0	0	0	-1	0	0	0	0	0	0	0	0	0	0	0	0	0	0	0	0	0	0	1	0	0	0	0	0	-1	0	-1	0	0	0	1	0	0	0	0	0	0	0	0	0	0	0	0	0	0	0	0	0	0	0	0	0	0	0	0	0	1	0	0	0	0	0	0	1	0	0	0	0	1	0	0	0	0	0	0	0	0	0	0	0	0	-1	0	0	0	0	-1	7.776924723209e-05
TATCAACGCAGAGTACATGGGTGAGGC	3.5352062462243076e-08	1.0	0.8624787775891342	9	69.0	3.485256961045397	16.52173913043478	12.855072463768115	7.070412492448615e-08	0	0	0	1	-1	0	0	0	0	0	0	0	0	0	0	0	0	0	-1	0	0	0	0	0	0	0	0	1	0	0	0	0	0	0	0	0	0	0	0	0	0	0	0	0	0	0	0	0	0	0	0	0	0	0	0	0	0	0	0	0	0	0	0	0	0	0	0	0	0	0	0	0	0	0	0	0	0	0	0	0	0	0	0	0	0	0	0	0	0	0	0	0	0	0	0	0	0	0	0	0	0	0	1	0	0	-1	0	-1	0	0	0	7.795011393928436e-05
TATGGGCCAGGGGAGGACAGCCAGGCG	3.5832813528492136e-08	1.0	0.5078007800780078	8	233.0	1.4253494322714089	0.407725321888412	0.407725321888412	7.166562705698427e-08	0	0	0	1	-1	0	0	1	1	-1	-1	0	0	1	0	0	0	0	0	-1	0	0	0	0	0	1	0	0	0	1	1	0	0	0	0	1	0	0	0	0	0	0	0	0	0	0	0	1	0	-1	1	0	0	0	0	0	0	0	0	0	0	0	0	0	0	0	0	0	0	0	0	0	0	0	0	0	0	-1	0	0	0	0	0	0	0	0	0	0	0	0	0	0	0	0	0	0	0	-1	0	0	0	0	1	0	0	-1	0	-1	0	0	0	7.885349877208411e-05
TATGAAGCCCACCCTGGCCCTAACGCC	3.704562972280005e-08	1.0	0.801009214567793	3	139.0	1.909281264121316	1.589928057553957	1.2446043165467626	7.409125944560009e-08	0	0	0	0	0	0	0	0	0	0	0	0	0	0	0	0	0	0	0	0	0	0	0	1	0	0	0	0	0	0	0	0	0	0	0	0	0	0	0	0	0	0	0	0	0	0	0	0	0	0	0	0	0	0	-1	-1	0	0	0	0	0	0	0	0	0	0	0	0	0	1	1	0	0	-1	0	0	0	-1	-1	0	-1	0	0	0	0	0	0	0	1	0	0	0	0	-1	0	1	-1	0	0	-1	0	0	0	0	0	0	0	1	0	0	0	8.115462805611557e-05
TATCAACGCAGAGTACATGGGGGCCCC	3.7991947183776166e-08	1.0	0.9215686274509804	8	80.0	3.088171891816881	13.0625	10.475	7.598389436755233e-08	0	0	0	0	0	0	0	0	0	0	0	0	0	1	0	0	0	0	0	0	0	0	0	0	0	0	0	0	0	0	0	0	0	-1	0	0	0	0	0	0	0	1	0	0	0	0	0	0	1	0	0	0	0	-1	0	0	0	0	0	0	0	0	0	0	0	0	0	0	0	0	0	0	0	0	0	0	0	0	0	0	0	0	0	0	0	0	0	0	0	0	0	0	0	0	0	0	0	0	1	0	0	0	0	0	-1	0	0	-1	0	0	0	8.291208358369924e-05
TATCGCTCTGAGCTGAACCTGAGCGCC	3.8993140463584595e-08	1.6673445711117398e-07	0.4457952124326356	7	180.0	1.2074763868460316	1.1444444444444444	1.1222222222222222	7.798628092716919e-08	0	0	0	0	0	0	0	0	0	0	0	0	0	0	0	0	0	0	0	0	0	0	0	0	0	0	0	0	0	0	0	0	0	0	0	0	0	0	0	0	0	0	0	0	0	0	0	0	0	0	0	0	0	0	0	0	0	0	0	-1	1	0	1	0	0	0	0	1	0	0	0	0	0	0	0	0	0	0	1	-1	0	0	0	0	0	0	0	-1	0	-1	0	0	0	0	0	0	0	0	0	0	0	0	0	0	0	0	0	0	0	0	0	8.482100471494208e-05
TATCTAAACAGCAAGACAAGGAGAAAC	4.401254749031667e-08	1.0	0.7777777777777778	2	110.0	0.9023932827949788	0.3181818181818182	0.3181818181818182	8.802509498063334e-08	0	0	0	0	0	0	0	0	0	0	0	0	0	1	0	0	0	0	0	0	0	0	0	0	0	0	0	0	0	0	0	0	0	-1	0	-1	0	0	0	0	0	0	0	1	0	0	-1	0	0	0	0	0	0	0	0	0	0	0	0	0	0	0	0	0	0	0	0	0	0	0	0	0	0	0	0	0	0	0	0	0	0	0	0	0	0	-1	0	0	0	0	0	0	0	0	0	0	0	0	0	0	0	0	0	0	0	0	0	1	0	0	1	9.4302885418502e-05
TATCAACGCAGAGTACATGGGTCTCAG	4.660918894370519e-08	0.0449939543570486	0.9142857142857144	7	64.0	2.656484122615422	13.296875	10.296875	9.321837788741038e-08	0	0	0	0	-1	0	0	0	0	0	0	0	0	0	1	0	0	0	0	0	0	0	0	0	0	0	0	0	0	0	0	0	0	0	0	1	0	-1	-1	0	0	0	0	0	0	0	0	0	0	0	0	0	1	0	0	0	0	0	0	0	0	0	0	0	0	0	0	0	0	0	0	0	0	0	0	0	0	0	0	0	0	0	0	0	0	0	0	0	0	0	0	0	0	0	0	0	0	0	0	0	0	0	0	0	0	0	0	0	0	0	0	9.914198166805749e-05
TATCAATACTTTTATGCATAGTACATT	4.7876731037369535e-08	1.0	0.5566558441558442	5	157.0	1.1833717296782684	0.4713375796178344	0.4713375796178344	9.575346207473908e-08	0	0	0	0	0	0	0	0	0	0	0	-1	0	0	0	0	-1	-1	0	0	0	0	0	0	0	0	0	0	1	0	0	0	0	0	0	0	-1	0	0	0	0	0	0	-1	0	0	0	0	0	0	0	0	0	0	0	0	0	1	0	0	0	0	1	0	0	0	0	0	0	0	0	0	0	0	0	1	0	1	0	1	0	-1	0	0	0	0	0	0	-1	0	0	0	0	1	0	0	0	0	0	0	0	0	0	-1	0	0	0	0	-1	0	0	0.0001013663647525219
TATCAACGCAGAGTACATGGGAGAGGA	4.809980594320993e-08	1.0	0.8409090909090909	5	91.0	3.8198389102399433	17.296703296703296	13.78021978021978	9.619961188641989e-08	0	0	0	0	0	0	0	0	0	0	0	0	0	0	0	0	-1	0	0	0	1	0	0	0	0	0	0	0	0	1	0	0	0	0	0	0	0	0	0	0	0	-1	0	0	0	0	1	0	0	0	0	0	0	0	0	0	0	0	0	0	0	0	0	0	0	0	0	0	0	0	0	0	0	0	0	1	-1	0	0	0	0	0	0	0	0	0	0	0	0	0	0	0	0	0	0	0	0	0	0	0	0	1	1	0	0	-1	0	0	0	0	0	0.00010173840396080801
TATCAGTGATGTCCGGCACGCAAAATC	4.9371865777266344e-08	1.0	0.8863636363636364	5	82.0	1.2468095936400632	0.7195121951219512	0.6707317073170732	9.874373155453269e-08	0	0	0	0	0	0	0	0	0	0	0	0	0	0	0	0	-1	0	0	0	0	0	0	-1	0	-1	0	0	0	0	0	0	0	0	0	0	0	0	0	0	0	0	0	0	0	0	0	0	0	0	0	0	0	0	0	0	0	0	0	-1	0	0	0	1	0	0	0	0	0	0	0	0	0	0	0	0	0	0	0	-1	0	0	1	0	1	0	0	0	0	0	0	1	0	0	0	0	0	0	0	0	0	0	0	0	0	0	0	0	0	0	0	0.0001040259333678118
TATTTATGTTTAGTATAGTAAACATAA	5.0494038145407255e-08	1.0	0.7833333333333332	5	105.0	1.142366356432016	0.3714285714285714	0.3714285714285714	1.009880762908145e-07	0	0	0	0	0	0	0	0	0	0	0	1	0	0	0	0	0	0	0	0	0	0	0	0	0	0	0	0	1	0	0	0	0	0	0	0	0	0	0	1	1	0	0	0	0	0	0	0	0	0	0	0	0	0	0	0	0	0	0	0	0	0	-1	-1	0	-1	-1	0	-1	-1	0	0	0	0	0	0	0	-1	0	0	0	0	0	0	0	0	0	0	0	-1	0	0	0	0	0	0	0	0	0	1	0	0	0	0	0	1	0	0	0	0	0	0.0001061700288412739
TATCAACGCAGAGTACATGGGTCCTTT	5.1727928913913546e-08	0.0003259551187473	0.5194484461823421	4	199.0	2.7314854248154434	11.386934673366834	9.417085427135678	1.0345585782782709e-07	0	-1	0	0	1	0	0	0	0	0	0	0	0	0	1	0	0	1	-1	0	0	-1	-1	0	0	0	0	0	0	0	0	0	0	0	0	0	0	1	0	1	0	0	0	0	0	0	1	0	0	0	0	0	-1	0	0	0	-1	0	0	0	0	0	0	0	0	0	0	0	0	1	0	0	0	0	0	0	-1	-1	0	1	0	0	0	0	0	0	0	0	0	0	0	1	0	0	0	0	0	0	0	0	0	0	0	0	0	0	-1	0	0	0	0	0.00010841235503811077
TATCAACGCAGAGTACATGGGGGGAGG	5.28971031226211e-08	0.9188525745283572	0.8045454545454545	3	99.0	3.768788679224768	14.424242424242424	12.414141414141412	1.057942062452422e-07	0	0	0	0	0	0	-1	0	0	0	0	-1	0	0	0	0	0	0	0	0	0	0	0	0	-1	0	0	0	-1	0	0	0	0	0	0	0	0	1	0	0	0	0	0	0	0	0	0	0	-1	1	0	0	0	0	0	0	0	0	1	0	0	0	0	0	0	1	0	0	0	0	0	0	0	1	0	0	0	0	0	0	0	0	0	0	0	0	0	0	0	0	0	0	1	0	0	0	0	0	0	0	0	0	0	0	0	0	0	0	0	0	0	0.00011059422707728068
TATTACAACTCAAATCCCATATCTCTT	5.3075730413891584e-08	1.0	1.0	4	61.0	1.3194892909924263	1.8852459016393444	0.6557377049180327	1.0615146082778317e-07	0	0	0	0	0	0	0	0	0	0	0	0	0	0	0	0	0	0	0	0	0	0	0	0	0	0	0	0	0	0	0	0	0	-1	0	0	0	0	0	0	0	0	0	0	-1	1	0	0	0	0	0	0	0	0	0	0	0	0	0	0	0	0	0	0	0	0	0	0	0	0	0	0	0	0	0	0	0	0	0	0	0	0	0	0	0	1	0	0	0	0	0	0	0	0	0	0	0	0	0	0	0	0	0	-1	0	0	0	0	0	0	0	0.00011089308562149294
TATTATCAGTGGGGCAGTAGGTTGTAG	5.4775334285396025e-08	1.0	0.5052910052910053	1	248.0	1.7951009330192236	1.1370967741935485	1.0362903225806452	1.0955066857079205e-07	0	0	0	0	-1	0	0	0	0	0	0	0	0	0	0	0	0	0	0	0	0	-1	0	0	-1	0	0	0	-1	0	0	0	0	0	0	0	0	0	0	0	0	-1	0	0	0	0	-1	0	0	0	0	0	0	0	0	0	0	0	0	0	0	-1	1	0	1	1	0	0	1	0	0	0	0	1	0	-1	0	0	0	0	0	0	1	0	0	0	-1	0	0	0	0	0	1	1	0	0	1	-1	-1	0	0	0	0	0	0	0	0	0	0	0	0	0.00011410658277364262
TATACCACATTTTATTAATCCATTCTT	5.831042963940472e-08	1.0	0.8647031753336402	9	94.0	2.935299519020212	0.9787234042553192	0.946808510638298	1.1662085927880944e-07	0	0	0	0	0	0	0	0	1	0	0	0	0	0	0	0	0	0	0	0	0	-1	0	0	0	0	0	0	0	0	0	0	0	0	0	1	-1	0	0	0	0	0	0	0	0	0	0	0	0	0	0	0	0	1	0	0	0	1	0	0	0	0	0	0	0	0	0	0	0	0	0	0	0	0	0	0	0	0	0	0	1	0	0	0	0	0	0	0	0	0	0	0	0	0	0	-1	0	0	0	1	0	0	-1	0	0	0	0	0	0	0	0	0.00012035742868147171
TATCAACGCAGAGTACATGGGGGAATC	6.207891178507515e-08	0.0001953353247987	1.0	7	56.0	1.822043265397484	11.803571428571429	9.482142857142858	1.241578235701503e-07	0	0	0	-1	0	0	0	0	0	0	0	0	0	0	0	0	0	0	0	0	0	0	0	0	0	0	0	1	0	0	-1	0	0	0	0	0	0	0	0	0	0	0	0	0	0	0	0	0	0	0	0	0	0	0	0	0	0	0	0	0	0	0	0	0	0	0	0	0	0	0	0	0	0	0	0	0	0	0	0	0	0	0	0	0	0	0	0	0	0	0	0	0	0	0	0	0	0	0	0	0	0	0	0	0	0	0	0	1	0	0	0	0.00012732403674971935
TATCAACGCAGAGTACATGGGATTGCA	6.249138004097445e-08	0.0032474386766279	1.0	7	55.0	2.256781024674809	12.8	11.163636363636364	1.249827600819489e-07	0	0	0	0	-1	0	0	0	0	0	0	0	0	0	0	-1	0	0	0	0	0	0	0	0	0	0	0	0	0	0	0	0	0	0	0	0	0	0	0	0	0	0	0	0	1	0	0	0	0	0	0	0	0	0	0	0	0	0	0	0	0	0	0	0	0	0	0	0	0	0	0	0	0	0	0	0	0	0	0	0	0	0	0	0	0	0	0	0	0	0	0	0	0	0	0	0	0	0	0	0	0	0	-1	0	0	0	0	0	0	0	1	0.00012798418330850036
TATTAGTTGGCCAATTGATTTCTTTCT	6.392988456709677e-08	1.7275525874253462e-09	0.7199595244118392	8	126.0	2.8308096604384025	11.634920634920634	3.2301587301587302	1.2785976913419354e-07	0	0	0	1	-1	0	0	0	1	0	0	0	0	0	0	0	0	0	0	0	0	0	0	0	0	0	0	1	0	0	0	0	0	0	0	1	0	-1	0	0	0	0	0	0	0	0	0	0	0	-1	0	0	0	0	0	0	0	0	0	0	0	0	0	0	0	0	0	0	0	0	0	0	0	0	0	0	0	0	0	0	0	0	0	0	0	0	0	0	0	0	0	0	0	0	0	0	0	0	0	0	0	0	-1	0	1	0	0	0	0	0	0	0.00013050027011155763
TATCAACGCAGAGTACATGGGGGGCAG	6.81692679998456e-08	0.0133795587727719	0.9333333333333332	2	76.0	2.7565473305736155	14.763157894736842	12.776315789473683	1.363385359996912e-07	-1	0	0	0	0	0	0	0	0	0	0	0	0	0	0	0	0	0	0	0	1	0	0	0	-1	0	0	0	0	0	0	0	0	0	0	0	0	0	0	0	0	0	-1	0	0	0	0	0	0	0	0	0	0	0	0	0	0	0	0	0	0	0	0	0	0	0	0	0	0	0	0	0	0	0	0	0	0	0	0	0	0	0	0	0	0	0	0	0	0	0	0	0	0	0	0	0	0	0	0	0	0	0	0	0	0	0	0	1	1	0	0	0.0001380478675213618
TATCAACGCAGAGTACATGGGAGTCTC	6.922104510615174e-08	1.0	0.7655971479500892	6	95.0	3.329390368890621	15.63157894736842	13.210526315789474	1.3844209021230349e-07	0	0	-1	-1	0	0	0	0	0	0	0	0	0	0	-1	0	0	0	0	0	1	1	0	0	0	0	0	0	0	0	0	-1	0	0	0	0	0	0	0	0	0	0	1	0	0	0	1	0	1	0	0	0	0	0	0	0	0	0	0	0	0	0	0	0	0	0	0	0	0	0	0	0	0	0	0	0	0	0	0	0	0	0	0	0	0	0	0	0	0	0	0	0	0	-1	0	0	0	0	0	0	0	0	0	0	0	0	0	0	0	0	0	0.0001398315418429014
TATCAACGCAGAGTACATGGGGGACCT	6.970962476008919e-08	0.0071430980115896	1.0	1	51.0	2.170317007704901	11.568627450980392	9.72549019607843	1.3941924952017838e-07	0	0	0	0	0	0	0	0	0	0	0	0	0	0	0	0	0	0	0	0	1	0	0	0	0	0	0	0	0	0	0	0	0	0	0	0	0	0	0	0	0	0	0	0	0	0	0	-1	0	0	0	0	0	0	0	0	0	0	0	0	0	0	0	0	0	0	0	0	0	0	0	0	0	0	0	0	0	0	0	0	0	0	0	0	0	0	0	0	0	0	0	0	0	0	0	0	0	0	0	0	0	0	-1	0	0	0	0	1	0	0	0	0.00014065393656336305
TATACACCTGCAATGTCAGCAACCCTG	7.410962973084513e-08	1.0	0.3403653029588191	4	697.0	1.125973496375207	0.7690100430416069	0.7317073170731707	1.4821925946169026e-07	0	1	0	0	0	-1	0	-1	0	0	0	0	-1	0	0	0	0	0	0	-1	0	0	-1	1	0	0	1	0	1	-1	0	0	0	0	0	-1	0	1	0	0	0	0	0	-1	0	0	1	0	-1	0	0	0	1	-1	0	-1	1	1	-1	0	1	-1	-1	0	0	0	0	0	-1	0	0	0	1	1	1	0	0	1	0	0	0	0	1	0	0	1	0	0	1	1	1	1	0	1	1	-1	0	1	0	-1	1	1	0	0	0	-1	0	-1	1	0	0	0.00014837530693680173
TATCAACGCAGAGTACATGGGACTCTC	7.837330324161024e-08	0.0042251319489016	1.0	9	57.0	2.250427848685118	11.75438596491228	9.649122807017545	1.5674660648322049e-07	0	0	0	0	0	0	0	0	0	0	0	0	1	0	-1	0	0	0	0	0	0	0	0	0	0	0	0	0	0	0	1	0	0	0	0	0	0	0	0	0	0	0	0	0	0	0	0	0	0	0	0	0	0	0	0	0	0	0	0	0	0	0	0	0	0	0	0	0	0	0	0	0	0	0	0	0	0	0	0	0	0	0	0	0	0	0	0	0	0	0	0	0	0	0	0	0	0	0	0	0	0	0	1	0	0	0	0	0	0	0	-1	0.0001555890710046296
TATAGCAATATTGTTATTTTTTGTAAG	8.02252094049532e-08	1.0	0.2390379779072358	8	1121.0	1.414940368268555	0.4772524531668153	0.4380017841213202	1.6045041880990637e-07	0	0	0	1	-1	1	-1	0	0	1	0	-1	0	0	0	0	0	-1	0	0	-1	0	0	1	0	0	0	0	-1	-1	0	1	0	-1	-1	-1	1	0	0	1	0	0	0	0	0	0	-1	-1	0	1	-1	0	1	-1	1	0	-1	0	-1	-1	-1	1	1	1	-1	1	1	0	1	-1	-1	-1	-1	0	1	1	1	1	-1	0	-1	0	1	1	1	0	-1	0	1	1	0	-1	1	0	1	0	-1	-1	-1	-1	0	-1	0	0	-1	-1	-1	-1	0	0	0	0.00015883936234428557
TATCAACGCAGAGTACATGGGACAGAT	8.340750634555546e-08	1.2205148721694142e-05	0.9615384615384616	3	57.0	2.4636840203675083	11.75438596491228	10.543859649122806	1.6681501269111093e-07	0	0	0	0	0	0	0	0	0	0	0	0	0	0	0	0	0	0	0	0	0	0	0	0	0	0	0	0	0	1	0	0	0	0	0	0	0	0	0	-1	0	0	0	0	0	1	-1	0	0	0	0	0	0	0	0	0	0	0	0	0	0	0	0	0	0	0	0	0	0	0	0	0	0	0	0	0	0	0	0	0	0	0	0	0	0	0	0	0	0	0	0	0	0	0	0	0	0	0	0	0	0	0	0	0	0	0	0	0	1	0	-1	0.0001643026261866412
TATCAACGCAGAGTACATGGGGTCTTT	8.349970940594946e-08	1.0	0.536646262886598	7	225.0	4.602492740525984	18.342222222222222	14.4	1.6699941881189893e-07	0	0	0	0	-1	0	0	0	0	0	1	0	0	0	0	-1	1	0	0	0	-1	1	1	-1	0	0	0	1	-1	0	0	0	0	0	0	1	0	-1	0	0	0	1	-1	0	0	1	-1	-1	0	1	0	0	0	1	0	1	0	0	0	0	0	0	0	0	0	0	0	0	0	0	0	0	0	0	0	0	0	0	0	0	0	0	0	0	0	0	0	0	0	0	0	0	0	0	0	0	0	0	0	0	0	0	-1	0	0	1	0	0	0	0	0	0.00016446340515959506
TATCAACGCAGAGTACATGGGGAGTGT	8.508329140452138e-08	5.4937755854381146e-05	0.7454168107921134	5	108.0	3.1264933487370583	11.75925925925926	9.574074074074074	1.7016658280904276e-07	0	0	0	0	0	0	0	0	0	0	0	0	0	0	0	0	0	0	1	0	0	1	0	0	0	0	0	-1	-1	0	0	0	0	0	0	0	0	0	0	0	0	0	0	0	0	0	0	0	0	0	0	0	0	0	0	0	0	0	0	0	0	0	0	0	0	0	0	0	0	0	0	0	0	0	0	0	0	0	0	0	0	0	0	0	0	0	1	0	-1	0	0	0	0	0	1	0	0	0	0	0	0	0	0	0	-1	0	0	0	1	0	-1	0.0001672432804918702
TATTGCCCCGGTTTGGCCATTGCTCCC	8.761109880883319e-08	1.0	0.2472397030561103	8	922.0	1.2321738142197738	0.4251626898047722	0.378524945770065	1.7522219761766638e-07	0	-1	1	-1	0	0	0	0	0	0	1	0	0	-1	-1	0	0	0	0	0	0	1	1	-1	-1	-1	0	0	0	0	-1	1	0	0	0	0	0	0	1	0	0	1	0	0	1	0	-1	0	0	1	1	0	0	0	-1	0	-1	1	1	1	0	0	1	1	-1	0	0	-1	-1	1	1	0	-1	1	0	1	1	-1	-1	0	0	1	1	-1	1	1	-1	-1	1	-1	0	-1	1	1	0	0	1	-1	0	0	0	0	-1	0	0	1	-1	0	0	0	0	0.00017149612149121806
TATCAACGCAGAGTACATGGGAGGGCG	8.870843801048753e-08	1.0	1.0	6	50.0	2.698688570451097	16.64	13.72	1.7741687602097506e-07	0	0	1	1	0	0	0	0	-1	0	0	0	0	0	0	0	0	0	0	0	0	0	0	0	0	0	0	0	0	0	0	0	0	0	0	0	0	0	0	-1	0	0	0	0	0	0	0	0	0	0	0	0	0	0	0	0	0	0	0	0	0	0	0	0	0	0	0	0	0	0	0	0	0	0	0	0	0	0	0	0	0	0	0	0	0	0	0	0	0	0	0	0	0	0	0	0	0	0	0	0	0	0	0	0	0	0	1	0	0	0	-1	0.00017338202600999472
TATCAACGCAGAGTACATGGGGAGGTA	9.166282987377929e-08	0.4762644798907412	0.967741935483871	6	61.0	2.8672588530696617	13.950819672131148	11.327868852459016	1.8332565974755858e-07	0	-1	0	0	0	0	0	0	0	0	0	0	0	0	0	0	0	0	0	0	-1	0	0	0	0	0	0	0	0	-1	0	0	-1	0	0	0	0	0	0	0	1	0	0	0	0	0	1	0	0	0	0	0	0	0	0	0	0	0	0	0	0	0	0	1	0	0	0	0	0	0	0	0	0	0	0	0	0	0	0	0	0	0	0	0	0	0	0	0	0	0	0	0	0	0	0	0	0	0	0	0	0	0	0	0	0	0	0	0	0	0	0	0.00017846054710317382
TATATTCTTCCAATACCTACCTGTGAC	9.245866812354176e-08	0.0402201238492412	0.96	9	57.0	2.50353222285818	9.929824561403509	9.403508771929824	1.8491733624708358e-07	0	0	0	0	0	0	0	0	0	0	0	0	0	0	-1	0	0	0	0	0	0	0	0	0	1	0	0	0	0	0	0	0	0	0	0	0	0	-1	0	0	0	0	0	0	0	0	0	0	0	0	0	0	0	0	0	0	0	0	0	0	0	0	1	0	0	0	0	0	0	0	0	0	0	0	0	0	0	0	0	0	0	0	0	0	0	0	0	0	0	0	0	0	0	0	0	-1	0	0	0	0	0	0	0	0	0	0	0	0	0	0	0	0.00017980721886300217
TATCAACGCAGAGTACATGGGAGATGG	9.779175395752876e-08	0.2165086566764635	0.95	7	72.0	3.2535515354823743	15.319444444444445	11.583333333333334	1.9558350791505758e-07	0	0	0	0	0	0	-1	0	0	0	0	0	-1	0	0	0	0	0	0	0	0	0	0	0	0	0	0	0	0	0	0	0	0	1	0	0	0	0	0	0	0	0	0	-1	0	0	0	0	0	0	0	0	0	0	0	0	0	0	0	0	0	0	0	0	0	0	0	0	0	0	1	0	0	0	0	0	0	0	0	0	0	0	0	0	0	0	0	0	0	0	0	0	0	0	0	0	0	0	0	0	0	0	0	0	0	-1	0	1	0	0	0	0.00018918417510504785
TATAGGTTGAATAAAAAGGCTAATGGT	9.931443106392576e-08	1.0	0.3709519700891573	4	373.0	1.1822921265449116	0.7292225201072386	0.7184986595174263	1.986288621278515e-07	0	0	0	-1	1	0	0	-1	0	0	0	1	0	0	0	0	1	0	0	0	1	0	0	1	0	1	0	1	0	0	0	1	0	1	0	0	0	0	0	0	0	0	0	0	0	0	0	0	0	0	0	0	-1	0	-1	-1	-1	0	-1	0	1	-1	0	-1	-1	-1	0	-1	1	1	1	0	1	1	1	0	1	0	-1	0	-1	0	-1	0	-1	1	0	0	0	-1	-1	1	0	0	-1	0	0	-1	-1	-1	0	-1	0	0	-1	0	0	0	1	0	0	0.00019165266504106852
TATACACATCTCCGAGCCCACGAGACG	1.0394134710913643e-07	0.0048054233902577	0.2995017601908316	3	912.0	3.61623147055846	1.042763157894737	0.9967105263157896	2.0788269421827286e-07	0	0	0	0	0	0	0	0	-1	0	0	-1	0	0	0	0	1	0	0	1	0	0	0	0	0	0	0	0	0	0	0	0	0	-1	0	0	0	0	0	-1	0	-1	0	0	0	0	0	0	0	0	0	0	1	0	0	0	0	0	-1	-1	0	0	0	0	0	0	0	0	0	0	0	0	-1	0	-1	0	-1	0	0	0	-1	0	1	0	0	0	0	0	0	0	0	0	0	0	0	0	0	0	0	0	0	1	1	0	1	0	0	0	0	0	0	0.00019951601317862055
TATCAACGCAGAGTACATGGGGGAGCG	1.06133709063171e-07	0.0922617047486771	0.9397590361445785	5	127.0	3.4243777407800926	15.771653543307089	14.031496062992126	2.12267418126342e-07	0	0	0	0	0	0	0	0	0	0	0	1	0	0	1	0	0	0	0	0	1	0	0	0	0	0	0	0	0	0	0	0	0	0	0	0	0	0	0	0	0	0	-1	0	0	1	-1	0	0	0	0	0	0	0	0	0	0	0	0	0	0	0	0	0	0	0	0	0	-1	0	0	0	0	0	0	0	0	0	0	0	0	0	0	0	1	0	0	0	0	0	0	0	0	0	0	0	0	0	0	0	0	0	0	0	0	1	0	0	0	0	0	0.00020319713178069574
TATCAAGGTATATTGGAAAGAAAAGAA	1.0670394174470059e-07	0.0001128712597817	0.323810361853362	4	640.0	1.0784303386663965	1.240625	1.228125	2.134078834894012e-07	0	-1	0	0	0	0	0	-1	0	1	-1	0	1	0	0	0	1	-1	0	0	0	0	0	-1	0	0	0	1	1	-1	-1	0	0	1	0	1	0	0	-1	0	-1	1	1	0	0	0	-1	-1	0	0	0	0	1	0	-1	0	-1	-1	0	-1	0	0	0	0	0	0	1	0	0	0	0	1	0	1	1	0	1	0	0	1	0	0	-1	1	-1	1	0	0	0	0	-1	0	-1	0	1	0	0	-1	1	0	0	1	-1	0	1	0	0	-1	1	0	0	0.0002041379493321097
TATCAACGCAGAGTACATGGGGCTCGC	1.244462546790668e-07	1.0	0.91	5	90.0	3.280333584080259	16.288888888888888	12.311111111111112	2.488925093581336e-07	0	-1	0	0	0	0	0	0	0	0	0	0	0	-1	0	0	0	0	0	0	0	0	0	1	0	0	1	0	0	0	-1	0	0	0	0	0	0	0	0	0	0	-1	0	0	0	0	0	0	1	0	0	0	0	0	0	0	0	0	0	0	0	0	0	0	0	0	0	0	0	0	0	0	0	0	0	0	0	0	0	0	0	0	0	0	0	0	0	0	0	0	0	0	0	-1	0	0	0	0	0	0	0	0	0	0	0	0	0	0	0	0	0	0.00023379223340510237
TATCAACGCAGAGTACATGGGAGAGTG	1.2542641712580764e-07	1.0	0.7747474747474747	4	89.0	3.953514365394696	17.348314606741575	15.325842696629213	2.508528342516153e-07	0	0	0	0	0	0	0	1	0	1	0	0	0	0	0	0	1	-1	0	0	-1	0	0	0	0	0	0	0	0	0	0	0	1	1	0	0	0	0	0	0	0	-1	0	0	0	0	0	0	0	0	0	0	0	0	0	0	0	0	-1	0	0	0	0	0	0	0	0	0	0	0	0	0	0	0	0	0	0	0	0	0	0	0	0	0	0	0	0	0	0	0	0	0	0	0	0	0	0	0	0	0	0	-1	0	0	0	0	0	0	0	0	0	0.00023527499184670213
TATCAACGCAGAGTACATGGGGACAGG	1.2553452666628508e-07	9.02473732760475e-08	0.5456228956228957	9	267.0	1.99434527737272	8.202247191011235	6.426966292134831	2.510690533325701e-07	0	0	0	0	0	0	0	-1	-1	0	0	0	0	0	1	0	0	0	0	-1	1	0	0	-1	0	1	0	0	0	0	-1	0	0	-1	0	1	0	0	-1	1	0	0	0	0	0	0	-1	0	0	0	0	0	0	0	0	0	0	0	0	0	0	0	0	0	0	0	0	0	0	0	0	0	0	0	0	0	0	0	0	0	0	1	0	0	0	0	0	0	0	0	0	0	0	-1	0	0	0	0	0	0	0	0	1	0	0	1	0	0	0	0	0	0.00023538496577498513
TATCATCACACCATTAACCTAAGTTCT	1.2661194770707112e-07	2.1154298356400572e-08	1.0	7	81.0	1.2673633272445282	4.197530864197531	0.8641975308641975	2.5322389541414224e-07	0	0	0	1	0	0	0	0	0	0	0	0	0	0	0	0	0	0	0	0	0	0	0	0	0	0	0	0	0	0	0	0	0	0	0	0	1	0	0	0	0	0	0	0	0	0	0	0	0	0	0	0	0	0	0	0	0	0	0	0	0	0	0	0	0	0	0	0	0	0	0	0	0	0	0	0	0	0	0	0	0	0	0	0	0	0	0	0	0	0	0	0	0	0	-1	-1	0	0	0	0	0	0	0	0	0	0	0	0	0	0	0	0.00023710840081809704
TATCAACGCAGAGTACATGGGCTTTCT	1.290430262849409e-07	0.3783542189492324	0.1826572327044025	6	1748.0	4.193693682847055	16.003432494279178	13.40045766590389	2.5808605256988173e-07	-1	1	1	-1	1	-1	-1	-1	-1	-1	-1	0	-1	1	-1	1	-1	1	0	-1	-1	1	-1	1	-1	1	1	-1	1	-1	-1	-1	-1	-1	0	-1	0	1	1	-1	1	1	1	0	0	1	1	-1	-1	0	-1	0	1	0	-1	-1	1	1	-1	1	1	-1	-1	0	-1	1	1	0	-1	-1	-1	1	1	1	0	-1	-1	1	1	-1	-1	1	1	1	1	1	-1	1	0	1	1	1	-1	1	1	0	-1	1	-1	-1	0	1	-1	1	0	0	1	-1	1	-1	0	0.0002411683729442521
TATCAACGCAGAGTACATGGGGGCTCT	1.3668584785387386e-07	1.0	0.7481481481481481	2	99.0	4.120355964389812	15.04040404040404	12.383838383838384	2.733716957077477e-07	0	0	0	0	0	0	0	1	0	-1	0	0	0	0	0	0	0	0	0	0	0	0	0	1	0	0	0	-1	0	0	0	0	0	0	0	0	0	-1	0	0	0	0	0	0	0	0	0	0	0	0	0	0	0	0	1	0	0	0	0	-1	0	0	0	-1	-1	0	0	0	0	0	0	0	0	0	0	0	0	0	0	0	0	0	0	0	-1	0	1	0	0	0	0	0	0	0	0	0	0	0	0	0	0	0	0	0	0	1	0	0	0	0	0	0.0002534660233603611
TATCCCTCACTCTGGAGGCGACTAGCC	1.4193555420503897e-07	1.577061713389322e-08	0.8444444444444444	2	92.0	1.122679073787985	3.0434782608695654	3.0	2.83871108410078e-07	0	1	0	0	0	0	0	0	0	0	0	0	0	0	0	0	0	0	0	0	-1	0	0	0	0	0	0	0	0	1	0	0	0	0	0	0	0	0	0	0	0	-1	0	0	0	0	0	0	0	0	0	0	1	-1	0	0	0	0	0	0	0	0	0	0	0	0	0	0	0	0	0	0	0	0	0	0	0	0	0	0	0	0	0	0	0	0	0	0	0	0	0	0	0	0	0	0	0	0	0	0	0	0	0	0	0	0	0	0	0	0	0	0.00026211686204103345
TATCAACGCAGAGTACATGGGGGCAGG	1.4311710490944882e-07	0.0021775032101045	1.0	4	57.0	2.191189757087439	12.43859649122807	10.947368421052632	2.8623420981889765e-07	0	0	0	0	0	0	0	-1	0	0	0	0	-1	0	0	0	0	0	0	0	1	1	0	0	0	0	0	0	0	0	0	0	0	0	0	0	0	0	0	0	0	-1	0	0	0	0	0	0	0	0	0	0	0	0	0	0	0	0	0	0	0	0	0	0	0	0	0	0	0	0	0	0	0	0	0	0	0	0	0	0	0	0	0	0	0	0	0	0	0	0	0	0	0	0	0	0	0	0	0	0	0	0	0	0	0	0	0	0	0	0	0	0.0002639537903297113
TATCAACGCAGAGTACATGGGGCAGAC	1.457601041412868e-07	0.2749580575449502	0.4640625	3	288.0	3.603083327763288	13.024305555555555	10.06597222222222	2.915202082825736e-07	0	0	0	0	0	1	1	0	-1	0	1	0	-1	-1	0	0	0	0	0	1	1	0	-1	0	0	-1	0	0	1	0	0	0	1	0	0	0	0	0	0	0	0	0	0	-1	0	0	0	0	0	0	0	0	1	0	0	0	0	0	0	-1	0	0	1	0	0	0	0	0	0	0	1	0	0	0	0	0	1	1	0	0	0	0	1	0	1	-1	0	-1	0	0	0	0	0	0	0	0	1	0	-1	0	0	0	0	0	0	-1	-1	0	1	-1	-1	0.00026815991714628315
TATCAACGCAGAGTACATGGGAACAAG	1.499366048461558e-07	1.7672779091278224e-08	0.9226480836236932	2	76.0	2.3091429231706537	10.394736842105264	8.513157894736842	2.998732096923116e-07	0	0	0	0	0	0	0	0	0	0	0	0	0	0	0	0	0	0	0	0	0	0	1	0	0	0	0	0	0	0	0	1	0	0	0	0	-1	0	1	0	0	0	0	0	0	0	-1	0	0	0	0	0	0	0	0	0	0	0	0	0	0	0	0	0	0	0	0	0	0	0	0	0	0	0	0	0	0	0	0	0	0	0	0	0	0	0	0	0	0	0	0	0	0	0	0	0	0	0	0	0	0	0	0	0	-1	0	0	0	-1	0	0	0.00027509443791499586
TATCAACGCAGAGTACATGGGAGGGCT	1.5547623222274193e-07	0.0193126507432626	0.8194103194103195	5	81.0	3.1880820115468973	12.679012345679013	10.641975308641976	3.1095246444548386e-07	0	0	0	0	0	0	-1	0	0	0	0	0	1	0	0	0	1	0	0	0	0	0	0	0	0	0	0	0	0	0	0	0	0	0	0	0	0	0	0	-1	0	0	0	-1	-1	0	0	0	0	0	1	0	0	0	0	0	0	0	0	0	0	0	0	0	0	0	0	0	0	0	0	0	0	0	0	0	-1	0	0	0	0	0	0	0	0	0	0	0	0	0	0	0	1	0	0	0	0	0	0	0	0	0	0	0	0	0	0	0	0	0	1	0.0002840841645501889
TATGCTTTGACTCATACATAACCCCTC	1.55905026147806e-07	1.0	0.4420750551876379	2	301.0	1.28446941354524	0.717607973421927	0.6677740863787376	3.11810052295612e-07	-1	0	0	-1	0	0	0	0	0	0	0	0	1	0	0	0	-1	0	1	0	0	0	0	0	0	1	0	0	0	0	0	0	0	0	0	0	0	1	0	0	0	0	1	0	0	-1	1	0	0	0	0	0	0	0	1	-1	-1	1	0	-1	0	1	0	0	0	0	0	0	-1	1	0	0	-1	0	0	-1	0	0	0	0	0	0	1	0	-1	-1	0	0	-1	0	0	0	-1	0	0	0	-1	0	0	-1	0	0	0	0	1	0	0	0	1	0	1	0.00028466680451731766
TATTCGCCTCATTCATTATCCCAACAA	1.5632523536108154e-07	1.0	0.6232137186408383	1	161.0	1.3422331266367138	1.1428571428571428	1.0559006211180124	3.126504707221631e-07	1	0	1	0	0	0	0	0	0	0	0	0	-1	0	1	0	0	1	0	0	0	0	0	0	0	0	0	0	0	0	0	0	0	0	0	0	0	0	0	1	0	0	0	0	0	0	0	0	0	0	0	0	0	0	0	0	0	0	-1	0	0	0	0	0	1	-1	-1	0	-1	-1	0	0	-1	0	1	0	0	0	0	0	-1	0	-1	0	0	0	0	0	1	0	0	0	0	0	0	0	0	0	0	0	0	0	0	0	0	1	0	0	1	0	0	0.0002852999629871561
TATCAACGCAGAGTACATGGGGCGCAG	1.692246239852855e-07	0.0006738683128229	0.5573529411764706	4	173.0	3.81661250752136	11.786127167630058	10.15606936416185	3.3844924797057094e-07	0	0	0	0	0	-1	0	0	-1	0	0	0	0	0	0	1	-1	0	0	0	0	0	0	1	0	0	0	-1	0	0	1	1	0	0	0	0	0	0	0	0	0	1	0	0	1	0	0	0	0	0	1	0	-1	0	0	0	0	-1	0	0	0	0	0	0	-1	0	0	0	0	0	0	0	0	0	0	0	0	0	0	0	1	0	0	0	0	-1	-1	0	0	0	0	0	0	0	0	0	0	0	0	0	0	0	0	0	1	0	0	-1	0	0	0	0.00030575345726824104
TATCAACGCAGAGTACATGGGGGAGGA	1.728440414406529e-07	0.0008867429901492	0.8081377151799687	6	116.0	3.4251415675099053	13.612068965517242	11.198275862068966	3.4568808288130575e-07	0	0	-1	0	0	0	0	0	0	0	-1	0	0	0	0	0	0	0	1	0	1	0	0	0	0	1	0	0	0	0	0	0	0	0	0	0	0	0	0	0	0	0	0	0	0	0	0	0	0	0	0	0	0	0	0	0	0	0	0	0	0	0	-1	0	0	0	0	0	0	0	0	0	0	0	0	0	0	0	0	0	0	0	-1	0	0	0	1	0	0	0	0	0	0	0	0	0	0	0	0	1	0	0	0	0	0	0	-1	0	0	0	0	0.00031149613606703945
TATCAACGCAGAGTACATGGGGAGGCC	1.7751571900274764e-07	1.0	0.7322368421052632	2	137.0	4.347174524122804	15.474452554744524	12.430656934306567	3.550314380054953e-07	0	0	0	0	0	0	0	0	0	0	1	0	0	0	0	0	0	0	0	0	0	0	0	0	0	0	0	0	-1	0	0	0	0	1	0	0	0	0	0	0	0	-1	0	0	0	0	0	0	0	0	0	0	0	0	0	0	0	1	0	0	-1	1	0	1	0	0	0	0	0	0	0	0	0	0	0	-1	0	0	0	0	0	0	0	0	0	0	0	0	0	0	0	0	0	0	0	0	0	0	0	0	0	0	0	-1	0	0	0	0	1	0	0	0.00031895352396515
TATCAACGCAGAGTACATGGGGGGAGA	1.7918517297381437e-07	1.0	0.8596256684491979	3	78.0	3.3765522269618464	17.358974358974358	15.41025641025641	3.583703459476287e-07	0	0	0	0	-1	0	0	0	0	0	0	0	0	-1	0	0	0	0	0	0	-1	0	0	1	0	0	0	0	0	0	0	0	0	0	0	0	0	0	0	0	0	0	1	0	0	0	0	0	0	0	0	0	0	0	0	0	0	0	0	0	0	0	0	0	0	0	0	0	0	0	0	0	0	0	0	0	0	0	0	0	0	0	0	0	0	0	0	0	0	0	0	0	1	0	0	0	0	0	0	0	0	0	0	0	0	0	0	1	-1	0	0	0.00032161842638426467
TATCAACGCAGAGTACATGGGGGGAAG	1.882204439975833e-07	1.0	0.7938076416337285	1	112.0	3.815468941052438	17.366071428571427	13.633928571428571	3.764408879951666e-07	0	0	0	0	0	0	0	0	0	0	0	0	0	0	1	0	1	0	0	0	0	0	0	0	0	0	1	0	-1	0	0	0	0	-1	0	0	0	0	0	0	0	0	0	0	-1	0	-1	0	0	0	0	0	0	0	0	0	0	0	0	0	0	0	0	0	0	0	-1	0	0	0	0	0	0	0	0	0	0	0	0	0	0	0	0	0	0	0	0	0	0	0	0	0	1	0	0	0	0	0	0	0	0	0	1	0	0	1	1	0	0	0	0	0.0003362819781170389
TATCAACGCAGAGTACATGGGGAGCAG	1.9559054405383e-07	3.2589358052330226e-05	0.6264543784445806	5	140.0	4.038569077728273	14.45	11.414285714285716	3.9118108810766e-07	0	0	0	0	0	0	0	0	0	0	0	0	0	0	0	0	0	0	0	0	0	0	0	-1	0	0	0	0	0	0	0	0	0	0	0	0	0	0	0	-1	0	0	1	0	0	0	0	0	1	-1	1	0	0	0	0	0	0	0	0	0	0	0	0	0	0	0	0	-1	0	0	0	0	0	0	0	0	0	0	0	0	0	0	0	0	1	0	0	1	1	0	0	0	0	-1	0	0	0	0	0	0	0	0	0	0	0	1	0	0	0	0	-1	0.00034800915140493946
TATCAACGCAGAGTACATGGGGCTCGG	2.103876855497281e-07	0.9610920435686668	0.6570466570466571	2	158.0	3.912210596210187	16.696202531645568	13.00632911392405	4.207753710994562e-07	-1	0	0	0	0	0	0	0	0	0	0	0	0	0	0	0	0	0	0	0	-1	0	0	0	0	0	0	-1	0	0	1	1	0	0	0	0	0	0	1	0	0	0	0	1	0	1	1	0	0	0	0	0	-1	0	0	0	0	0	0	0	0	0	0	0	0	0	0	0	0	0	0	0	0	0	0	0	0	0	0	0	0	0	0	0	0	0	0	0	0	0	0	-1	0	0	0	0	0	0	-1	0	0	0	0	0	0	0	0	0	0	-1	0	0.00037089718722789543
TATCAACGCAGAGTACATGGGTTTTTC	2.1321314827156398e-07	0.0253695069543837	0.9142857142857144	5	67.0	3.056319170197043	13.671641791044776	12.059701492537313	4.264262965431279e-07	0	0	0	0	0	0	0	1	0	0	0	0	0	-1	0	0	0	0	0	0	0	0	0	-1	0	0	0	0	0	0	0	0	0	0	0	0	0	0	0	0	0	1	0	0	0	0	0	0	0	0	0	0	0	0	0	0	0	0	0	0	0	0	0	0	0	0	0	0	0	0	0	0	0	0	0	0	0	1	0	0	0	0	0	0	0	0	0	0	0	0	0	0	0	0	0	0	1	0	0	0	0	0	0	0	0	0	0	0	0	0	-1	0.00037549484023933154
TATCGGGAACTTCTAATCTTGGTCAAT	2.1542444244753227e-07	1.0	0.5465449804432855	9	248.0	1.236997148676172	0.5483870967741935	0.5040322580645161	4.308488848950645e-07	1	0	0	1	0	1	0	0	0	0	0	0	0	0	0	0	0	0	0	0	0	1	0	0	-1	0	0	0	0	0	0	-1	0	0	0	0	0	1	0	0	0	0	1	-1	1	0	0	0	0	0	0	0	0	-1	-1	0	0	0	0	0	0	1	0	1	0	0	0	-1	1	0	0	0	0	0	0	0	0	0	1	0	0	0	0	-1	0	-1	0	-1	0	-1	0	0	0	0	-1	0	0	-1	0	0	0	0	0	0	-1	0	0	0	1	0	0	0.0003790025981319826
TATCAACGCAGAGTACATGGGTGGGAG	2.1557067351277058e-07	0.3361262793648858	0.8722721437740693	6	79.0	3.466208009104116	15.10126582278481	11.835443037974684	4.311413470255411e-07	0	0	0	0	0	0	0	1	0	0	0	0	0	0	0	0	0	0	0	0	0	0	0	0	0	0	0	1	0	0	0	0	0	-1	0	0	0	0	1	1	-1	0	0	0	0	-1	0	0	0	0	0	0	0	0	0	0	0	0	0	0	0	0	0	0	0	0	0	0	0	0	0	0	0	0	0	0	0	0	0	0	0	0	0	0	0	0	0	0	0	0	0	0	0	0	0	0	0	0	0	0	0	0	0	0	-1	0	1	0	0	0	0	0.00037921693007396563
TATCAGTTGGCCAATTAATTTCTTTCT	2.235291085518269e-07	0.002337989375883	0.0662193909346321	4	10607.0	2.6554584798901506	2.757424342415386	1.5490713679645518	4.470582171036537e-07	-1	1	-1	1	1	-1	1	-1	-1	-1	-1	-1	-1	-1	1	1	-1	-1	1	-1	-1	1	-1	1	1	1	1	-1	-1	-1	1	1	1	1	-1	-1	-1	-1	1	1	-1	1	-1	1	1	1	1	1	-1	1	1	0	-1	-1	1	1	-1	-1	1	1	1	1	1	-1	-1	-1	1	1	1	1	1	0	-1	1	1	-1	-1	1	-1	1	1	-1	1	1	1	-1	-1	1	-1	1	1	-1	1	-1	1	1	1	1	-1	1	-1	-1	-1	-1	1	1	-1	-1	-1	-1	-1	0.0003911796916998124
TATCAACGCAGAGTACATGGGGAGACC	2.2388643736192627e-07	1.2344198259698476e-05	0.3925692120474597	4	325.0	3.272072601823852	8.855384615384615	7.513846153846154	4.477728747238525e-07	0	1	0	0	0	0	0	-1	0	0	-1	1	1	0	-1	0	0	0	1	1	0	0	0	0	0	1	1	-1	-1	0	1	1	0	0	0	0	0	0	-1	1	1	-1	0	-1	0	0	0	0	0	-1	0	0	0	1	0	0	0	0	0	0	0	0	0	-1	-1	0	0	0	0	0	0	0	0	0	0	-1	0	0	0	-1	0	0	1	0	0	0	0	0	0	0	0	0	0	0	0	0	0	0	0	1	0	0	1	0	0	0	0	1	-1	0	0	0.00039169373951666576
TATCAACGCAGAGTACATGGGAAAAAG	2.3976487907261295e-07	1.0	1.0	3	51.0	2.80992657884636	16.03921568627451	12.0	4.795297581452259e-07	0	0	0	0	0	0	0	0	0	0	0	0	0	0	0	0	0	0	0	0	0	0	0	0	0	0	0	-1	-1	0	0	0	0	0	0	0	0	0	0	0	0	-1	0	0	0	0	0	0	0	0	0	0	0	0	0	0	0	0	0	0	0	0	0	0	0	0	0	0	0	0	0	0	0	0	0	0	0	0	0	0	0	0	0	0	0	1	0	0	0	0	0	0	0	0	0	0	0	0	0	0	0	0	0	1	0	0	0	1	0	0	0	0.0004153821344017227
TATCAACGCAGAGTACATGGGACTCGC	2.401022996400858e-07	0.5476848267788873	0.9117647058823528	8	58.0	2.894978284463519	14.224137931034482	11.327586206896552	4.802045992801716e-07	0	0	0	0	0	0	0	1	0	0	0	0	0	0	0	0	0	1	0	0	1	0	0	-1	0	0	0	0	0	0	0	-1	0	0	0	0	0	0	0	0	0	0	0	0	0	0	0	0	0	0	0	0	0	0	0	0	0	0	0	0	0	0	0	0	0	0	0	0	0	0	0	0	0	0	0	0	0	0	0	0	0	0	0	0	0	0	0	0	0	0	0	0	0	0	0	0	0	0	0	0	0	0	0	0	0	0	0	0	0	0	0	0.00041574689666334615
TATCAACGCAGAGTACATGGGAGAAGA	2.407204341038293e-07	1.0	0.7363387978142076	6	109.0	4.159649467341258	16.73394495412844	12.513761467889909	4.814408682076586e-07	0	0	0	0	0	0	0	0	0	0	0	0	0	0	0	0	0	0	0	0	0	0	0	0	0	0	0	0	0	0	0	-1	0	1	0	0	0	0	-1	0	1	0	0	0	0	0	0	0	1	0	0	0	0	0	0	0	0	0	0	0	-1	0	0	0	0	0	-1	0	0	0	0	0	0	-1	0	0	0	0	-1	0	0	0	0	0	0	1	0	0	0	0	0	0	0	0	0	0	0	0	0	0	0	0	0	0	1	0	0	0	1	0	0	0.00041661953205785087
TATCAACGCAGAGTACATGGGAGCTCA	2.409476809933807e-07	0.0097476096162754	0.96	4	50.0	2.5464408817091875	14.32	12.1	4.818953619867614e-07	0	0	0	0	0	0	0	0	1	0	0	0	0	0	0	0	0	0	0	0	0	0	0	0	0	0	0	1	0	0	0	0	0	0	-1	0	0	0	0	0	0	0	0	0	0	0	0	0	0	0	0	0	0	0	0	0	0	0	0	0	0	0	0	0	0	0	0	0	0	0	0	0	0	0	0	0	0	-1	0	0	0	0	0	0	0	0	0	0	0	0	0	0	0	0	0	0	0	0	0	0	0	0	-1	0	0	1	0	0	0	0	0	0.00041682712220693065
TATCAACGCAGAGTACATGGGAGGATG	2.461724663833384e-07	0.1406455110127234	1.0	1	56.0	2.544199813252047	13.553571428571429	11.053571428571429	4.923449327666768e-07	0	0	0	0	0	0	0	-1	0	0	0	0	0	0	0	0	0	0	0	0	-1	1	0	0	0	0	0	0	1	0	0	0	0	-1	0	0	0	0	0	0	0	0	0	0	0	0	0	0	0	0	0	0	0	0	0	0	0	0	0	0	0	0	0	0	0	0	0	0	0	0	0	0	0	0	0	0	0	0	0	0	0	0	0	0	0	0	0	0	0	0	0	0	0	0	0	0	0	0	0	0	0	0	0	0	0	0	0	0	0	0	0	0.00042473084742138443
TATCAACGCAGAGTACATGGGACAGCG	2.474105833684297e-07	2.0239055914755034e-06	1.0	3	55.0	1.8545224214423623	10.763636363636364	9.945454545454544	4.948211667368594e-07	0	0	0	0	0	0	0	0	0	0	0	0	0	0	0	0	-1	0	-1	0	0	0	0	-1	0	0	0	0	0	0	0	0	0	0	0	0	0	1	0	0	1	0	0	0	0	0	1	0	0	0	0	0	0	0	0	0	0	0	0	0	0	0	0	0	0	0	0	0	0	0	0	0	0	0	0	0	0	0	0	0	0	0	0	0	0	0	0	0	0	0	0	0	0	0	0	0	0	0	0	0	0	0	0	0	0	0	0	0	0	0	0	0.00042667751028104277
TATCAACGCAGAGTACATGGGGGTCGG	2.584990382726037e-07	0.0006885197887426	0.9642857142857144	3	54.0	1.922731631175858	12.87037037037037	9.425925925925926	5.169980765452074e-07	0	0	0	0	0	0	0	1	0	0	0	0	0	0	0	0	0	0	0	0	0	0	0	0	0	0	0	0	-1	0	0	0	0	0	0	0	0	0	0	0	0	0	0	0	0	0	0	0	1	0	0	0	0	0	0	0	0	0	0	0	0	0	0	0	0	0	0	0	0	0	0	0	0	0	0	0	0	0	0	0	0	0	0	0	0	0	0	0	0	0	0	0	0	0	0	0	0	0	0	0	0	0	0	-1	0	0	0	0	0	0	0	0.00044314444003916285
TATAATTAAAGCTTTTACTTACTTTTA	2.597065025935388e-07	1.0	0.4702380952380952	5	194.0	0.96153739677861	0.3195876288659793	0.3195876288659793	5.194130051870775e-07	0	0	0	0	1	0	0	0	0	0	1	0	0	1	0	0	-1	0	0	0	0	-1	0	0	0	0	0	0	-1	0	0	0	0	0	0	0	0	0	0	-1	0	0	0	0	0	0	0	0	1	0	0	0	0	-1	0	0	0	0	0	0	0	0	0	0	0	0	0	0	0	0	0	0	0	0	0	0	0	0	1	0	0	0	0	0	0	0	0	0	0	0	1	0	0	0	0	0	0	0	0	0	0	0	0	-1	0	0	0	0	0	0	0	0.00044487563512215947
TATCAACGCAGAGTACATGGGTGCTCT	2.669048693945173e-07	0.5875244989150963	0.7631578947368421	7	76.0	3.248488938637193	15.078947368421051	12.394736842105264	5.338097387890345e-07	0	0	0	0	0	0	0	0	0	0	0	0	1	0	0	0	0	1	-1	0	0	1	0	0	0	0	0	0	0	0	0	0	0	0	0	0	0	0	0	-1	0	0	0	0	0	0	-1	0	0	0	0	0	0	0	0	0	0	0	0	0	0	0	0	0	0	0	0	0	0	0	0	0	0	0	0	0	0	0	0	0	0	0	0	0	0	0	0	0	0	0	0	0	0	0	0	0	0	0	0	0	0	0	-1	1	0	0	0	0	0	0	0	0.0004557444354541066
TATCAACGCAGAGTACATGGGGGCGGT	2.707268317539857e-07	0.0048571767528292	0.7663074305161656	4	84.0	3.3332652175611543	13.11904761904762	10.035714285714286	5.414536635079714e-07	0	0	1	0	1	0	0	0	0	0	0	0	0	0	0	0	0	0	0	0	0	1	0	0	0	0	0	0	0	0	0	0	-1	0	0	0	0	0	0	0	0	0	0	0	1	0	0	0	0	0	0	0	0	0	0	0	0	0	0	0	0	0	0	0	0	0	0	0	0	0	0	0	0	1	0	0	0	0	0	0	0	0	0	0	0	0	-1	0	0	0	0	0	0	-1	0	-1	0	0	0	0	0	0	0	0	0	0	-1	0	0	0	0	0.0004613969900068152
TATCAACGCAGAGTACATGGGGAGTCT	2.728603916287201e-07	0.7555784157686698	0.4964516129032257	1	224.0	4.187846782276042	10.401785714285714	8.455357142857142	5.457207832574402e-07	0	-1	-1	0	0	0	0	0	0	0	0	0	-1	0	0	0	-1	0	0	0	0	0	0	0	0	-1	0	-1	0	0	0	0	0	0	0	-1	0	0	0	0	0	0	0	0	0	1	1	-1	1	0	0	0	-1	0	0	0	0	-1	0	0	0	0	0	0	0	0	0	0	0	1	0	0	0	0	0	1	-1	0	-1	0	0	0	0	0	0	0	0	0	1	0	0	0	0	0	0	0	0	0	0	0	0	0	1	0	0	0	-1	0	1	1	0	0.00046458619806219405
TATTTTATCTAAACAGCAAGACAAGGA	2.8736827724016334e-07	1.0	1.0	1	70.0	1.075589121885051	0.4285714285714285	0.4285714285714285	5.747365544803267e-07	0	0	0	0	0	0	0	0	0	0	0	0	0	0	0	0	0	0	0	0	0	0	0	0	0	0	0	0	0	0	0	0	0	-1	0	0	0	1	0	0	0	0	0	0	0	0	-1	0	0	0	0	0	0	0	0	0	0	0	0	0	0	0	0	0	0	0	0	0	0	0	0	0	0	0	0	0	0	0	0	0	0	0	0	0	0	0	0	0	0	0	0	0	0	0	0	0	0	0	0	0	0	0	0	0	0	0	0	1	0	0	1	0.00048588062667787155
TATCAACGCAGAGTACATGGGTCTCTT	2.885922924630313e-07	8.60740810478823e-06	0.5190497534737786	4	212.0	3.9874731287631264	15.221698113207546	12.485849056603774	5.771845849260626e-07	1	-1	-1	0	0	0	0	-1	0	-1	-1	0	-1	0	0	0	0	0	0	0	0	-1	0	1	0	0	0	0	0	1	0	0	0	0	0	1	0	0	1	1	0	0	1	0	0	0	-1	0	-1	0	0	0	0	1	0	0	0	-1	0	0	0	0	0	0	0	0	0	1	0	0	0	0	0	1	0	0	0	0	0	0	0	0	0	0	0	0	0	0	0	0	0	0	0	0	0	0	0	0	0	0	0	0	0	0	0	0	0	0	0	0	0	0.00048741980392570124
TATCAACGCAGAGTACATGGGGACCCT	2.89137492473104e-07	0.5853720555771844	0.9282296650717704	7	60.0	2.795867325136339	14.033333333333331	12.283333333333331	5.782749849462079e-07	0	1	0	0	0	0	0	-1	0	0	0	0	0	0	0	0	0	0	0	0	0	0	0	0	0	0	0	0	0	0	0	0	0	1	0	0	0	0	0	0	0	0	0	0	0	0	1	0	0	0	0	0	0	0	0	0	0	0	0	0	0	0	0	0	0	0	0	0	0	0	0	0	0	0	0	0	0	0	0	0	0	0	0	0	0	0	0	0	0	0	0	0	0	0	0	0	0	0	0	0	0	0	0	0	-1	0	0	0	0	0	0	0.000488128393244452
TATCAACGCAGAGTACATGGGGCTCCT	2.9022866880411385e-07	0.0048834017975167	0.7631578947368421	1	86.0	2.824410535336189	11.883720930232558	10.348837209302326	5.804573376082277e-07	0	0	0	0	1	0	0	0	0	0	0	0	1	0	0	0	0	0	0	0	-1	0	0	0	0	0	1	1	0	0	0	0	0	0	0	0	0	0	0	0	0	0	0	0	0	0	0	0	-1	0	0	0	0	0	0	0	0	0	0	0	0	0	0	0	0	0	0	0	0	0	0	0	0	0	0	0	0	0	0	0	0	0	0	0	-1	0	0	0	0	0	0	0	0	0	0	0	0	0	0	0	0	0	0	0	0	0	0	-1	0	0	0	0.0004898108900467997
TATTAGTTGGCCAATTAATTTCTATTT	2.928845185440873e-07	1.0	0.7025819265143992	5	129.0	3.750215506886762	3.767441860465116	1.9224806201550388	5.857690370881745e-07	0	0	0	0	0	0	1	0	0	1	0	0	1	-1	-1	0	0	0	0	0	0	0	1	0	0	0	0	0	0	0	0	0	1	0	-1	0	1	0	0	-1	0	0	-1	0	0	0	0	0	0	0	0	0	0	0	0	0	-1	0	0	0	0	0	0	0	0	0	0	0	0	0	0	0	0	0	0	0	0	0	-1	0	0	-1	0	0	0	0	0	0	0	0	0	0	-1	0	0	-1	0	0	0	0	0	0	0	0	1	0	0	0	0	0	0	0.0004935426220229553
TATCATTCCCATGTACCTGTCTCTTAT	2.932292193215573e-07	1.0	0.3812210268520948	3	428.0	6.360389008232458	8.703271028037383	7.322429906542056	5.864584386431146e-07	-1	1	1	-1	-1	0	0	-1	0	-1	-1	1	-1	0	0	0	1	0	-1	0	1	-1	0	1	0	1	-1	-1	1	1	-1	-1	0	1	0	0	0	-1	-1	-1	0	0	-1	0	-1	0	1	0	1	0	0	0	0	0	0	0	0	0	0	0	0	0	0	0	0	0	0	0	0	0	0	0	0	0	0	0	0	0	0	0	0	0	0	0	0	0	0	0	0	0	0	0	0	0	0	0	0	0	0	0	0	0	1	-1	-1	1	1	1	0	-1	1	0.0004940698997938158
TATCAACGCAGAGTACATGGGTGCAGA	2.94772758414977e-07	0.1754112378595685	0.8378378378378378	4	84.0	2.9329212092657277	14.63095238095238	12.333333333333334	5.89545516829954e-07	1	0	0	0	0	0	0	0	0	0	0	0	0	0	0	0	0	0	-1	0	0	0	0	0	0	0	0	0	-1	0	0	0	0	1	0	0	0	-1	0	-1	0	0	1	0	0	0	0	0	0	0	0	0	0	0	0	0	0	0	0	0	0	0	0	0	0	0	0	0	0	0	0	0	0	0	0	0	0	0	0	0	0	0	0	0	0	0	0	0	0	0	0	0	0	0	0	0	0	0	0	0	0	0	0	1	0	0	0	0	0	0	0	0.0004964015110268064
TATCAACGCAGAGTACATGGGAAAAGG	3.02206334844067e-07	0.2589774092686556	0.8484848484848485	9	75.0	2.7059994243539998	13.386666666666668	11.293333333333331	6.04412669688134e-07	0	0	0	0	0	0	0	0	0	0	0	0	0	0	0	0	0	0	0	0	0	0	0	0	0	0	0	1	0	0	0	0	0	-1	0	0	0	0	0	0	0	0	0	0	0	-1	0	0	-1	0	0	0	0	0	0	0	0	0	0	0	0	0	0	0	0	0	0	0	0	0	0	0	0	0	0	0	0	0	0	0	0	0	0	0	0	0	0	0	0	0	0	0	0	0	0	0	0	0	0	0	0	0	0	0	0	0	1	0	0	0	0	0.0005075994615706145
TATCAACGCAGAGTACATGGGTCTTGC	3.271505847847778e-07	1.0	0.9666666666666668	1	55.0	2.65912358715772	16.236363636363638	13.563636363636364	6.543011695695556e-07	0	0	-1	0	0	0	0	0	0	0	0	0	0	0	0	0	0	0	0	0	0	0	0	0	1	1	0	0	1	0	0	0	0	0	0	0	0	-1	0	-1	0	0	0	0	0	0	0	0	0	0	0	0	0	0	0	0	0	0	0	0	0	0	0	0	0	0	0	0	0	0	0	0	0	0	0	0	0	0	0	0	0	0	0	0	0	0	0	0	0	0	0	0	0	0	0	0	0	0	0	0	0	0	0	0	0	0	0	0	0	0	0	0.0005438532500238155
TATCAACGCAGAGTACATGGGACAGCT	3.277327427492992e-07	0.0015982697048611	0.6848484848484849	4	137.0	3.233672715737401	13.934306569343066	11.153284671532846	6.554654854985983e-07	0	0	0	0	0	-1	0	0	0	0	0	0	1	0	0	0	0	0	0	0	0	1	0	-1	0	0	0	0	0	0	0	0	0	0	0	0	-1	0	0	1	0	0	0	0	0	0	0	0	0	0	1	0	0	0	0	1	0	0	0	0	0	0	1	0	0	0	0	0	-1	0	0	0	0	0	0	0	-1	0	0	0	0	0	0	0	0	0	0	0	0	0	0	0	0	0	0	0	0	0	-1	-1	0	0	0	0	0	1	0	0	0	0	0	0.0005446462171894647
TATCAACGCAGAGTACATGGGAGGAAA	3.346214264853128e-07	1.0	0.6232954545454545	1	119.0	3.891462586152398	15.46218487394958	12.403361344537815	6.692428529706256e-07	0	0	0	0	0	0	0	0	0	0	0	0	0	0	0	0	-1	0	0	0	0	0	0	0	0	0	0	0	0	0	1	0	0	1	0	0	0	0	-1	0	0	0	-1	0	0	0	0	1	0	1	0	0	0	0	0	0	0	0	0	0	0	0	0	0	0	0	0	0	-1	0	0	0	0	1	0	0	0	0	0	0	0	0	0	0	0	0	0	0	0	0	0	0	0	-1	0	0	0	1	0	0	0	0	0	0	0	0	-1	0	0	0	0	0.00055455218082077
TATCAACGCAGAGTACATGGGGACACT	3.414964459141685e-07	0.0875757715807043	1.0	1	60.0	2.4830220076374405	11.883333333333333	10.566666666666666	6.82992891828337e-07	0	0	0	0	-1	0	0	0	0	0	1	0	0	0	0	0	0	0	0	0	1	0	0	0	0	0	0	0	0	0	0	0	0	0	0	0	0	0	-1	0	0	1	0	0	0	0	0	0	0	0	0	0	0	0	0	0	0	0	0	0	0	0	0	0	0	0	0	0	0	0	0	0	0	0	0	0	0	0	0	0	0	0	0	0	0	0	0	0	0	0	0	0	0	0	0	-1	0	0	0	0	0	0	0	0	0	0	0	0	0	0	0	0.000564380774576957
TATTGATCCCAGTAGGGACTGAAACAT	3.457239029555131e-07	1.0	0.238693951945378	3	1301.0	1.3268399572893104	0.6241352805534205	0.393543428132206	6.914478059110262e-07	0	-1	0	-1	1	-1	-1	0	-1	0	-1	-1	0	-1	0	0	0	1	0	1	-1	-1	-1	-1	-1	0	-1	1	1	1	1	-1	1	0	0	0	0	-1	1	1	1	0	-1	-1	-1	0	1	1	-1	0	-1	0	1	-1	0	1	-1	-1	-1	0	-1	0	0	0	1	1	0	0	0	0	-1	-1	0	0	-1	0	1	-1	0	0	1	-1	1	0	0	-1	0	-1	0	-1	-1	1	1	1	0	1	0	1	1	1	0	-1	1	-1	-1	0	1	0	0	-1	0	0.0005701545273770115
TATCAACGCAGAGTACATGGGGGAGCC	3.731751116143892e-07	1.0	0.6843366277328542	1	116.0	4.047594171841406	17.629310344827587	14.844827586206897	7.463502232287784e-07	0	0	0	1	0	0	0	0	0	0	0	0	0	0	0	0	0	0	1	-1	1	0	-1	0	0	0	0	0	0	0	1	0	0	0	0	0	0	-1	0	0	0	0	0	0	0	0	-1	0	0	0	0	0	0	0	0	0	0	-1	0	0	0	0	0	0	-1	0	0	0	0	0	0	0	0	0	0	0	0	0	0	0	0	0	0	0	0	0	0	1	0	0	0	0	0	0	0	0	0	0	0	0	1	0	0	0	0	0	0	0	0	0	0	0.0006099236132148517
TATCAACGCAGAGTACATGGGCTCTCG	3.813131179126494e-07	0.00597551489762	0.6312741312741313	6	158.0	3.511694581701603	13.886075949367088	11.765822784810126	7.626262358252988e-07	0	0	0	0	0	0	0	0	0	0	0	0	1	1	0	0	1	1	0	0	1	0	0	-1	0	0	0	0	0	0	0	0	-1	0	0	0	1	0	0	0	0	0	0	0	0	0	0	0	0	0	0	0	0	0	0	0	0	0	0	0	0	0	0	0	0	0	0	0	0	0	0	0	0	0	0	0	0	0	0	0	0	0	0	0	-1	0	0	0	0	1	0	0	0	0	0	0	0	0	0	0	0	0	-1	0	0	0	0	-1	0	0	0	0.000621264064168187
TATCAACGCAGAGTACATGGGGGGGCA	3.8934349354495435e-07	0.4479398957844764	0.8421052631578947	9	79.0	3.257030872137804	13.658227848101266	11.430379746835444	7.786869870899085e-07	0	0	0	0	0	0	0	0	0	0	0	0	0	1	0	0	0	0	0	-1	0	0	0	0	0	0	0	0	1	1	1	-1	0	0	0	0	0	0	1	-1	0	0	0	-1	0	0	0	1	0	0	0	0	0	0	0	0	0	0	0	0	0	0	0	0	0	0	0	0	0	0	0	0	0	0	0	0	0	0	0	0	0	0	0	0	0	0	0	0	0	0	0	0	0	0	0	0	0	0	0	0	0	0	0	0	0	0	0	0	0	0	0	0.0006336169418595891
TATCAACGCAGAGTACATGGGGAGTCG	3.943440227149979e-07	0.0479494120186466	0.5906862745098039	8	140.0	3.958453066280351	16.0	12.714285714285714	7.886880454299958e-07	0	0	0	0	-1	0	0	0	0	0	0	0	0	0	-1	0	-1	0	0	0	-1	0	0	1	0	0	1	0	0	0	1	0	0	0	0	0	0	0	0	1	0	0	0	0	0	0	0	0	0	0	0	0	0	0	0	0	0	0	0	0	0	-1	0	0	0	0	0	0	-1	1	0	0	0	0	0	0	0	0	0	0	0	0	0	0	0	0	0	0	0	0	0	-1	0	0	0	1	0	0	0	0	0	0	0	1	0	0	0	0	0	0	0	0.0006407240409337005
TATCAACGCAGAGTACATGGGGGCGGC	3.998930962431297e-07	1.0	0.4418331374853114	8	309.0	5.616619993205505	17.336569579288025	13.702265372168284	7.997861924862593e-07	0	-1	0	1	0	-1	0	0	0	1	0	0	0	0	0	-1	0	0	0	0	0	0	1	0	0	0	0	0	0	0	-1	0	0	0	0	0	0	0	-1	0	0	0	0	-1	0	1	0	0	0	0	0	0	0	0	0	0	0	-1	0	-1	-1	-1	0	0	0	0	0	0	0	0	0	0	0	0	0	1	-1	0	0	0	0	0	0	0	0	0	1	-1	0	0	0	0	1	0	0	1	0	1	1	-1	0	0	1	0	1	0	0	1	0	1	0	0.0006488147120356367
TATCAACGCAGAGTACATGGGGAGCCA	4.078660324148154e-07	1.0	0.7935222672064777	7	77.0	3.591081593950117	17.90909090909091	14.03896103896104	8.157320648296307e-07	0	0	0	0	0	0	0	0	0	-1	0	0	0	0	0	0	0	0	0	0	0	0	0	0	0	0	0	1	1	0	-1	0	0	0	1	0	0	0	-1	0	0	0	0	0	0	0	-1	0	0	1	0	0	0	0	0	0	0	0	0	0	0	0	0	0	0	0	0	0	0	0	0	0	0	0	0	0	-1	0	0	0	0	0	0	0	0	0	0	0	0	0	0	0	0	0	0	0	0	0	0	0	0	0	0	0	0	0	0	0	1	0	0	0.0006603026839768401
TATCAACGCAGAGTACATGGGATAACA	4.125103052048168e-07	0.0008880577396974	1.0	3	53.0	2.075317151941644	11.88679245283019	9.867924528301886	8.250206104096333e-07	0	1	0	0	0	0	-1	0	0	0	0	0	0	0	-1	0	-1	0	0	0	0	0	0	0	0	0	0	0	0	0	0	0	0	0	0	0	0	1	0	0	0	0	0	0	0	0	0	0	0	0	0	0	0	0	0	0	0	0	0	0	0	0	0	0	0	0	0	0	0	0	0	0	0	0	0	0	0	0	0	0	0	0	0	0	0	0	0	0	0	0	0	0	0	0	0	0	0	0	0	0	0	0	0	0	0	0	0	0	0	0	0	0.0006668487021021963
TATCAACGCAGAGTACATGGGGTTCTT	4.247812661500397e-07	1.0	0.8928571428571429	7	56.0	3.105952073653079	15.696428571428571	13.196428571428571	8.495625323000793e-07	0	0	0	0	0	0	0	1	0	0	0	-1	-1	0	0	0	0	0	0	0	0	0	0	0	0	0	0	-1	0	0	0	0	0	0	0	0	0	0	0	0	0	0	0	0	0	0	0	0	0	0	0	0	0	0	0	0	0	0	0	0	0	0	0	0	0	0	0	0	0	0	0	0	0	0	0	0	0	0	0	0	0	0	0	0	0	0	0	0	0	0	0	0	0	0	0	0	0	0	0	0	0	0	0	0	0	0	1	1	0	0	0	0.0006840523175671628
TATTAGTTGGCCAATTAATTTGTTTCT	4.4903179173318587e-07	1.0	0.8233918128654971	9	102.0	3.528201421696087	3.794117647058824	2.1666666666666665	8.980635834663717e-07	0	0	0	0	0	0	0	0	0	0	0	0	0	1	0	0	0	1	0	0	0	0	0	0	0	0	0	0	0	0	0	1	0	0	0	0	0	0	0	0	1	0	0	0	0	0	0	0	0	0	0	0	0	0	0	0	0	0	0	0	0	1	0	-1	0	0	1	0	0	0	0	0	0	-1	0	0	0	0	0	0	0	0	0	0	-1	0	0	0	0	0	0	0	0	0	0	0	0	0	0	0	0	0	0	0	-1	1	0	0	0	0	0	0.0007178225468422339
TATCAACGCAGAGTACATGGGAGTCCG	4.547501654766011e-07	0.7198212509281096	0.9642857142857144	7	52.0	2.6145891726115416	14.442307692307692	12.384615384615383	9.095003309532022e-07	0	0	0	0	0	0	0	0	0	0	-1	0	0	0	0	0	1	0	0	0	0	0	0	0	0	0	-1	-1	0	0	0	0	0	0	0	0	0	0	0	0	0	0	0	0	0	0	0	0	0	0	1	0	0	0	0	0	0	0	0	0	0	0	0	0	0	0	0	0	0	0	0	0	0	0	0	0	0	0	0	0	0	0	0	0	0	0	0	0	0	0	0	0	0	0	0	0	0	0	0	0	0	0	0	0	0	1	0	0	0	0	0	0.000726067563533853
TATCAACGCAGAGTACATGGGAGGGGC	4.906068727218438e-07	0.0122390087782534	1.0	3	71.0	2.960388970666216	15.661971830985916	13.95774647887324	9.812137454436875e-07	0	0	0	0	0	0	0	0	0	1	0	1	0	0	0	0	0	0	0	0	0	0	0	0	0	0	0	0	0	0	0	0	0	0	1	0	0	0	0	0	0	0	0	0	0	1	0	0	0	0	0	0	0	0	0	0	0	0	0	0	0	0	0	0	0	0	0	0	0	0	0	0	0	0	0	0	0	0	0	0	0	0	0	0	0	0	0	-1	0	0	0	0	0	0	0	0	0	0	0	0	0	0	0	0	0	0	-1	0	-1	0	0	0.0007766933625314547
TATCAACGCAGAGTACATGGGCGCGGC	5.15132590930341e-07	0.0003326090454936	0.9583333333333334	9	53.0	2.1222492278599367	10.88679245283019	8.622641509433961	1.030265181860682e-06	0	0	0	0	0	0	0	0	0	0	0	1	0	0	0	0	0	0	0	0	0	0	0	0	0	0	0	0	0	0	-1	0	0	0	-1	0	0	0	0	0	0	0	0	0	0	0	0	0	0	0	0	0	0	0	0	0	0	0	0	0	0	0	0	0	0	0	0	0	0	0	0	0	0	0	0	0	0	0	0	0	0	0	0	0	0	0	0	0	0	0	0	0	0	0	0	0	0	0	0	0	0	0	0	0	0	0	0	1	0	0	0	0.0008108119681086813
TATCAACGCAGAGTACATGGGGCTTCC	5.215408877411902e-07	1.0	0.2921894236970158	6	757.0	5.846581175339515	16.35667107001321	12.406869220607662	1.0430817754823805e-06	0	-1	0	-1	1	0	-1	-1	0	-1	-1	0	1	-1	-1	0	0	0	0	0	-1	-1	-1	-1	-1	0	-1	1	0	0	1	0	0	1	0	1	0	-1	1	1	0	1	-1	-1	-1	0	0	0	-1	0	-1	0	0	-1	0	0	0	0	0	0	-1	0	1	0	0	0	0	1	1	-1	0	0	-1	0	0	-1	1	-1	1	-1	0	-1	1	0	1	-1	-1	0	0	-1	0	0	1	1	0	1	0	0	1	1	0	0	1	0	0	1	1	1	-1	-1	0	0.0008198189602521873
TATCAACGCAGAGTACATGGGACGTGA	5.280124868254456e-07	0.5548870139195097	0.679245283018868	8	96.0	3.47712747200016	17.604166666666668	12.802083333333334	1.0560249736508912e-06	0	-1	0	0	0	0	0	0	0	0	0	0	0	0	0	0	0	-1	0	0	0	0	0	1	0	0	1	0	-1	0	1	0	0	-1	0	0	0	0	0	0	0	0	1	0	0	0	0	0	0	1	0	0	0	0	0	0	0	0	0	0	0	0	0	0	0	0	0	0	0	0	0	0	0	0	0	0	0	0	0	0	0	0	0	0	0	0	0	0	0	0	0	0	0	0	0	0	0	0	0	0	0	0	0	-1	0	0	0	0	0	0	0	0.0008289854209356652
TATGTCATGACAGCAAAGAAAGGCAAG	5.411707210347118e-07	6.013008011496799e-08	1.0	7	48.0	1.1172521142623568	9.1875	5.979166666666667	1.0823414420694236e-06	0	0	0	0	0	0	0	0	0	0	0	0	0	0	0	0	0	0	0	0	0	0	0	0	0	0	0	0	0	0	0	0	0	0	0	0	0	0	-1	0	0	0	0	0	0	0	0	0	0	0	0	0	0	0	0	0	0	0	0	0	0	0	0	1	0	0	0	0	0	0	0	0	0	0	0	0	0	0	0	0	0	0	0	0	0	0	0	0	0	0	0	0	0	0	0	0	0	0	0	0	0	0	0	0	0	0	0	0	0	0	0	0.0008471097247224148
TATCAACGCAGAGTACATGGGAGGACA	5.539522581365572e-07	1.8546915395982142e-08	0.8378378378378378	6	71.0	1.854458967044648	8.830985915492958	6.535211267605634	1.1079045162731144e-06	0	0	0	0	0	0	0	0	0	0	0	0	0	0	0	0	0	0	0	0	0	0	0	0	0	0	0	0	0	0	0	0	0	0	0	-1	0	0	0	1	0	0	0	0	1	0	0	0	0	1	1	0	0	0	0	0	0	0	0	0	0	0	0	0	0	0	0	0	-1	0	0	0	0	0	0	0	0	0	0	0	0	0	0	0	0	0	0	0	0	0	0	0	0	0	0	0	0	0	0	0	0	0	0	0	0	0	-1	-1	0	0	0	0.000864557174394869
TATTAAAGGGATTGATCATGCAAGTAC	5.900461745463916e-07	1.0	1.0	2	51.0	0.9863676072907088	0.4313725490196078	0.4313725490196078	1.1800923490927832e-06	0	0	0	1	0	0	0	0	0	0	0	0	0	0	0	0	0	0	0	0	0	0	0	0	0	-1	0	0	1	0	0	0	0	0	0	0	0	0	0	0	0	0	0	0	0	0	0	0	0	0	0	0	-1	0	0	0	0	0	0	0	0	0	0	0	0	0	0	0	0	0	0	0	0	0	0	0	0	0	0	0	0	0	0	0	0	0	0	0	0	0	0	0	0	0	0	0	0	0	0	0	0	0	0	0	0	0	0	0	0	0	0	0.0009125483133136395
TATCAACGCAGAGTACATGGGGAGCTT	5.984830982328195e-07	1.0	0.8709106984969054	3	68.0	3.503646344964843	17.66176470588235	13.455882352941176	1.196966196465639e-06	0	0	0	1	0	0	0	0	0	0	1	0	0	0	0	0	1	0	0	0	0	0	0	0	0	0	1	0	0	0	0	-1	0	0	0	0	0	0	0	0	0	0	0	-1	0	0	0	0	0	0	0	0	0	0	0	0	0	0	0	0	0	0	0	0	0	0	0	0	0	0	0	0	0	0	0	0	0	0	0	0	0	0	0	0	0	0	0	0	0	0	0	0	0	0	0	0	0	0	0	0	0	0	0	0	0	0	-1	0	0	-1	0	0.0009234825412764346
TATCAACGCAGAGTACATGGGGTCCGA	6.031427818017207e-07	0.1503439192977568	1.0	5	44.0	2.2933844410947493	14.386363636363637	11.022727272727272	1.2062855636034411e-06	0	0	0	0	0	0	0	0	0	0	0	0	0	0	0	0	0	0	0	0	0	0	0	0	0	0	0	-1	0	0	0	0	0	0	0	0	0	0	-1	0	0	0	0	0	0	0	0	0	1	0	0	0	0	0	0	0	0	0	0	0	0	0	0	0	0	0	0	0	0	0	0	0	0	0	0	0	0	0	0	0	0	0	0	0	0	0	0	0	0	0	0	0	0	0	0	0	0	0	0	0	0	0	1	0	0	0	0	0	0	0	0	0.0009299338373965212
TATAAAAACGGTGCGAGAGTGGCGACA	6.056398976762422e-07	8.528193349137353e-07	0.7916666666666666	6	100.0	1.6833594246261232	3.97	0.95	1.2112797953524843e-06	0	1	0	0	0	0	0	0	0	0	0	0	0	0	0	0	0	0	0	0	0	0	0	-1	0	0	0	0	0	0	0	0	0	0	0	0	0	0	0	0	0	0	0	0	0	0	0	0	-1	0	0	0	0	0	-1	0	0	0	0	0	0	1	0	0	0	0	0	0	0	0	0	0	0	0	0	0	0	0	0	0	0	0	0	0	0	0	0	0	0	-1	0	0	0	0	0	0	0	0	0	0	0	0	0	0	0	0	0	0	0	0	0	0.0009331357854392264
TATCAACGCAGAGTACATGGGGGGGAG	6.197211937327544e-07	1.0	0.8761904761904762	4	65.0	3.4058621647349243	15.76923076923077	12.66153846153846	1.2394423874655088e-06	0	0	0	0	-1	0	0	0	0	0	0	0	-1	-1	0	0	0	0	0	0	0	0	0	0	0	0	0	0	0	0	0	0	0	0	0	0	0	0	0	0	0	0	0	0	0	0	0	0	0	0	0	0	0	0	0	0	0	0	0	0	0	0	0	0	0	0	0	0	0	0	0	0	0	0	0	0	0	0	0	0	-1	0	0	0	0	0	1	0	0	0	0	0	0	0	0	1	0	0	0	0	0	0	0	0	0	1	0	1	0	0	0	0.0009523031501375921
TATCAACGCAGAGTACATGGGAGAGCG	6.197349828694059e-07	0.4603847768840067	0.5585585585585586	5	152.0	4.408488787639804	16.848684210526315	13.644736842105264	1.2394699657388115e-06	-1	0	0	0	0	0	0	0	0	-1	0	0	0	0	0	0	0	0	0	0	-1	0	1	0	0	1	0	0	0	0	0	0	0	-1	0	0	0	-1	0	1	0	0	0	0	0	0	0	1	0	0	0	0	1	0	0	0	0	0	0	-1	0	0	0	0	0	0	0	0	-1	0	0	0	0	0	0	0	0	0	0	0	0	0	-1	0	0	1	0	0	0	0	0	0	0	0	0	0	1	0	0	1	0	0	1	0	0	0	-1	0	0	0	0	0.0009523031501375921
TATCAATCTGTCAATCCTGTCCGTGTC	6.383329878150809e-07	1.0	0.0340350354696774	1	35841.0	2.2823523179313203	1.3159231048240845	0.8676655227253703	1.2766659756301615e-06	1	-1	1	1	1	1	1	-1	-1	-1	-1	1	1	1	-1	-1	1	-1	0	-1	1	-1	1	-1	1	-1	-1	1	1	1	-1	1	-1	1	-1	-1	-1	1	-1	1	-1	-1	-1	-1	1	-1	-1	1	-1	1	1	-1	-1	1	1	1	1	1	1	1	1	-1	1	-1	-1	1	1	-1	-1	1	1	1	1	-1	-1	-1	-1	-1	-1	-1	1	1	1	1	-1	-1	1	-1	-1	-1	-1	1	1	1	1	-1	1	-1	1	-1	1	-1	-1	-1	-1	-1	-1	-1	-1	-1	1	0.0009772091306526705
TATCAACGCAGAGTACATGGGGTACCT	6.455381633584153e-07	2.450528453166703e-07	0.8620689655172413	7	67.0	1.6734082101817245	7.447761194029851	4.0	1.2910763267168303e-06	0	0	0	0	0	0	0	0	0	0	0	0	0	0	0	0	0	0	0	0	0	-1	0	0	-1	0	1	0	0	0	0	0	0	0	0	0	0	0	0	0	0	0	0	0	-1	0	0	0	0	0	0	0	0	0	0	0	0	0	0	0	0	0	0	0	0	0	0	0	0	0	0	0	0	0	0	0	0	0	0	0	0	0	0	0	0	0	0	0	0	0	0	0	0	0	0	0	0	0	0	0	0	0	0	0	0	0	1	0	1	0	0	0.0009853270696236992
TATTTCGCCACCGCCGTGTCCCGGCCC	6.463657439823696e-07	1.0	0.1758673171841883	7	1301.0	1.425492551800146	0.4189085318985396	0.3973866256725595	1.2927314879647393e-06	-1	1	0	-1	-1	-1	1	-1	1	-1	-1	1	-1	-1	0	0	1	0	0	-1	1	-1	-1	1	-1	0	-1	-1	0	1	-1	-1	0	0	1	-1	-1	-1	-1	-1	1	-1	0	-1	-1	-1	1	0	1	1	1	0	0	1	1	0	1	1	1	1	1	-1	-1	-1	1	1	1	1	-1	-1	1	-1	1	0	1	1	1	0	-1	-1	-1	1	-1	-1	-1	-1	1	0	1	1	1	-1	0	0	-1	1	1	1	1	0	0	-1	1	0	-1	1	0	1	0	-1	0	0.000986299601957227
TATCAACGCAGAGTACATGGGGGAAGA	6.778273517615591e-07	1.0	0.7725340136054422	3	97.0	3.989699221142679	16.164948453608247	13.371134020618555	1.355654703523118e-06	0	0	0	1	0	0	0	0	0	0	0	0	0	0	0	0	0	0	0	0	0	0	0	0	1	0	0	0	0	0	1	0	0	0	0	0	0	0	0	0	0	0	-1	0	0	0	0	0	0	0	0	0	0	0	1	0	0	0	0	0	0	0	0	0	-1	0	0	1	0	0	0	0	0	0	0	0	0	0	0	0	0	0	0	0	0	0	0	0	0	0	0	0	0	0	0	0	0	0	0	0	0	0	0	0	-1	0	0	0	0	-1	0	0.0010292535778757695
TATCAACGCAGAGTACATGGGGGTGGG	6.901361368649089e-07	0.0596620068190109	1.0	6	51.0	2.4905865053945098	13.254901960784316	10.215686274509803	1.3802722737298178e-06	0	0	1	0	0	-1	0	0	-1	0	0	0	0	0	0	0	0	0	0	0	0	0	0	0	0	0	0	0	0	0	0	0	0	0	0	0	-1	0	0	0	0	0	0	0	0	0	0	0	0	0	0	0	0	0	0	0	0	0	0	0	0	0	0	0	0	0	0	0	0	0	0	0	0	0	0	0	0	0	0	0	0	0	0	0	0	0	0	0	0	0	0	0	0	0	0	0	0	0	0	0	0	0	0	0	0	0	1	0	0	0	0	0.0010449825255178125
TATCAACGCAGAGTACATGGGCCCGGC	6.948358568956058e-07	0.007006539331632	0.9743589743589745	7	67.0	2.661242808291332	13.223880597014926	10.402985074626866	1.3896717137912116e-06	0	-1	0	1	0	0	0	0	0	0	0	0	-1	0	0	0	0	0	0	0	0	0	0	1	0	0	0	0	1	0	0	0	0	0	0	0	0	0	0	0	0	0	0	0	0	0	0	0	0	0	0	0	0	0	0	0	0	0	0	0	0	0	0	0	0	0	0	0	0	0	0	0	0	0	0	0	0	0	0	0	0	0	0	0	0	0	0	0	0	0	0	0	0	0	0	0	0	0	0	0	0	0	0	0	0	0	0	0	0	0	0	0.0010510503636783704
TATTGGAAAGAAAAGAATGGCAATAAG	6.957566236176836e-07	8.589412856451729e-07	0.2882892969099865	4	627.0	1.6830946188808622	2.0	1.9728867623604465	1.3915132472353672e-06	1	1	0	0	0	0	0	1	0	1	1	0	-1	1	0	0	1	-1	0	0	0	0	0	1	0	0	0	1	-1	-1	1	0	0	1	0	-1	0	0	1	0	1	-1	1	0	0	0	-1	0	0	0	0	0	-1	0	-1	0	0	1	0	-1	0	0	0	0	0	0	1	0	0	0	0	-1	0	-1	-1	0	1	0	0	-1	0	0	-1	-1	1	-1	0	0	0	0	-1	0	-1	0	-1	0	-1	-1	1	0	0	-1	1	0	-1	0	0	-1	1	0	0	0.0010522624141277698
TATGTTGCCCAGGCTGGTCTTGAACTC	7.108119805308386e-07	0.0072677028757441	0.9266666666666666	5	55.0	2.596731581818543	8.10909090909091	7.127272727272727	1.4216239610616772e-06	0	1	0	0	0	0	0	0	0	0	0	0	0	0	0	0	0	0	0	0	0	0	0	0	0	0	0	0	0	0	0	0	0	0	0	0	0	0	0	0	0	0	-1	0	0	-1	0	0	0	0	0	0	0	0	0	0	0	0	0	0	0	0	0	0	0	0	0	0	0	0	0	0	0	0	0	0	0	0	-1	0	0	0	0	0	0	0	0	0	0	0	0	0	0	0	0	0	0	0	0	0	0	0	1	0	0	0	0	0	0	0	1	0.0010715901994706551
TATAGAAAAAATTAGCCAGGCATGGTG	7.472124485665414e-07	1.0	0.8141025641025641	6	75.0	3.6701547108931374	2.1066666666666665	2.013333333333333	1.4944248971330829e-06	0	0	0	0	0	0	0	0	0	0	0	0	0	0	0	0	-1	0	0	-1	0	0	0	0	0	0	0	0	0	0	0	0	0	0	-1	0	0	0	0	0	0	0	1	0	0	0	0	0	1	0	0	0	0	0	0	0	0	0	-1	0	0	0	0	0	0	0	0	0	0	0	0	0	0	0	0	0	0	0	0	0	0	0	0	0	0	0	0	0	1	0	0	0	0	0	0	0	1	0	0	0	0	0	0	0	0	0	0	0	0	0	0	0.001118005313723223
TATATTAGTTGGCCAATTAATTTCTTC	7.625827887038085e-07	0.1641700494080865	1.0	1	45.0	1.8026621704577952	5.911111111111111	2.8	1.525165577407617e-06	0	0	0	0	0	0	0	0	0	0	0	0	0	0	0	0	0	0	0	0	0	0	-1	0	0	0	1	0	0	0	0	-1	0	0	0	0	0	0	0	0	0	0	0	0	0	0	0	0	0	0	0	0	0	0	0	0	0	0	0	0	0	0	0	0	0	0	0	0	0	0	0	0	0	0	0	0	0	0	0	0	0	0	0	0	0	0	0	0	0	0	0	0	0	0	0	0	0	0	0	0	0	0	1	0	0	0	0	0	0	0	0	0.001138044147256411
TATCAACGCAGAGTACATGGGGTTTCC	7.896829246698839e-07	0.1508128595310646	0.945945945945946	3	104.0	3.102183938090258	15.346153846153848	12.451923076923077	1.5793658493397675e-06	0	0	0	0	0	0	0	0	0	0	0	1	1	0	0	0	0	0	0	0	0	0	0	0	-1	0	0	0	0	0	0	0	0	1	0	0	0	0	0	0	0	0	-1	0	0	0	0	0	1	1	0	0	0	0	0	0	0	0	0	0	0	0	0	0	0	0	0	0	0	0	0	0	0	0	0	0	0	0	0	0	0	0	-1	0	0	0	0	0	0	0	0	0	0	0	0	0	0	0	0	0	0	0	0	0	0	0	0	0	0	0	0	0.0011737524763280347
TATGCCTTTTCCTCCACGTAGGACGAG	8.034853584797989e-07	1.0	0.4863636363636364	2	230.0	1.105772927234973	0.4478260869565217	0.4217391304347826	1.6069707169595978e-06	0	0	0	0	0	0	0	0	-1	0	0	0	1	0	0	-1	0	-1	0	0	0	0	0	0	0	0	0	0	0	0	0	-1	0	0	0	0	0	0	0	0	0	0	0	0	0	0	-1	0	0	-1	0	0	0	-1	0	-1	0	0	1	-1	1	0	-1	0	0	-1	0	-1	1	1	1	0	0	0	1	1	0	0	0	1	0	0	0	0	-1	0	1	0	1	1	0	0	0	0	0	0	0	0	1	0	0	1	0	0	0	0	0	0	0	0	0	0.0011919874080200097
TATCAACGCAGAGTACATGGGAGCCGG	8.131560697259955e-07	0.0736622337606304	0.9375	7	57.0	3.0891389812533623	17.05263157894737	12.894736842105264	1.626312139451991e-06	0	0	0	0	0	0	0	0	0	0	0	0	0	0	0	0	0	1	0	0	0	-1	0	0	0	0	0	0	0	0	0	0	0	0	0	1	0	0	0	0	0	0	0	0	0	1	0	0	0	0	0	0	0	0	0	0	0	0	0	0	0	0	0	0	0	0	0	0	0	0	0	0	0	0	0	-1	0	0	0	0	0	0	0	0	0	0	0	0	0	0	0	0	0	0	0	0	0	0	0	0	0	0	0	0	0	0	0	0	0	0	0	0.0012048387033288964
TATTAATCCACTCATGTATTGATGGGC	8.181938108987734e-07	1.0	0.8285714285714285	3	72.0	3.083413240881277	15.97222222222222	12.09722222222222	1.6363876217975467e-06	0	0	0	0	1	0	0	-1	0	0	0	0	0	0	0	0	1	0	0	0	0	0	0	0	0	0	0	0	0	0	0	0	0	0	0	-1	0	0	0	0	0	0	0	0	0	0	0	0	0	0	0	0	-1	0	0	0	0	0	0	0	0	0	1	0	0	0	0	0	0	0	0	0	0	0	0	0	0	0	0	0	0	0	0	0	0	0	0	0	0	0	0	0	0	0	0	0	1	0	0	-1	0	0	0	0	0	0	0	0	0	0	0	0.0012117253063612687
TATCATTCCCATGTACTCTGCGTCTGT	8.438630812222407e-07	1.0	0.413124015930351	2	299.0	5.862914425024645	8.167224080267559	7.120401337792642	1.6877261624444814e-06	0	0	-1	-1	0	1	0	1	0	0	0	0	-1	0	0	0	1	0	-1	0	-1	1	0	1	0	0	0	-1	1	0	1	0	0	-1	0	0	0	-1	1	-1	0	0	-1	0	1	1	0	0	1	0	0	0	0	0	0	0	0	0	0	0	0	0	0	0	0	0	0	0	0	0	0	0	0	0	0	0	0	0	0	0	0	0	0	0	0	0	0	0	0	0	0	0	0	0	0	0	0	0	0	0	0	0	1	0	0	1	1	-1	0	-1	-1	0.0012462961010678193
TATCAACGCAGAGTACATGGGGACTCT	8.489177140171151e-07	0.1713807859540135	0.7734562951082598	2	101.0	3.475708162533497	15.613861386138614	13.128712871287128	1.69783542803423e-06	0	0	0	0	0	0	0	0	0	0	0	0	0	0	0	1	0	0	0	0	-1	0	0	1	0	0	0	0	0	0	-1	0	0	0	0	0	0	1	0	-1	0	0	0	-1	0	0	0	0	0	0	0	0	1	0	0	0	0	0	0	0	0	0	0	0	0	0	0	0	0	-1	0	0	0	0	0	0	0	0	0	0	0	0	0	0	0	0	0	0	0	0	0	0	0	0	0	0	0	0	0	0	0	0	0	0	0	0	0	0	0	0	0	0.0012532847677559288
TATCAACGCAGAGTACATGGGAGTTTG	9.136755771275692e-07	0.2947362329602688	0.717948717948718	6	88.0	3.736097481338273	17.59090909090909	13.977272727272728	1.8273511542551383e-06	0	0	1	0	0	0	0	0	0	0	0	0	0	0	-1	0	-1	0	0	1	0	0	0	0	0	0	0	0	0	0	0	0	0	-1	0	0	0	0	0	0	0	0	0	0	1	0	0	0	-1	0	0	0	0	0	0	0	0	0	0	0	0	0	0	0	0	0	0	0	0	0	0	0	0	0	0	0	0	0	0	0	0	0	0	0	0	0	0	0	0	0	0	0	0	0	0	0	0	0	0	0	0	0	0	0	1	0	0	1	0	0	0	0.001336822570406024
TATTTTTAGTTGGCCAATTAATTTCTT	1.0923005394961231e-06	0.0031076387287639	0.5198893116568661	5	216.0	5.312011647416516	8.194444444444445	5.189814814814815	2.1846010789922467e-06	0	0	0	0	-1	0	-1	-1	0	0	1	0	-1	1	0	0	1	-1	0	1	-1	0	1	0	0	0	0	0	0	-1	1	1	-1	-1	0	0	1	0	0	0	-1	0	1	0	0	0	0	0	0	0	0	0	0	0	0	1	0	0	0	0	0	0	1	0	0	0	0	0	0	0	0	0	0	0	1	0	0	0	0	0	0	0	0	0	1	0	0	0	0	0	0	0	0	1	0	0	0	0	0	0	0	0	0	0	0	0	0	0	0	0	0	0.0015651606085390474
TATCAACGCAGAGTACATGGGAGACGC	1.152510480472323e-06	1.0	0.722567287784679	1	88.0	3.478836008599067	15.488636363636363	12.5	2.305020960944646e-06	1	0	0	0	0	0	0	0	0	0	0	0	0	0	0	0	-1	0	0	-1	0	0	0	-1	0	0	0	1	0	0	0	0	0	0	0	1	0	1	0	0	0	0	0	0	0	0	0	0	1	0	0	0	0	0	0	0	0	0	0	0	0	0	0	0	0	0	0	0	-1	0	0	0	0	0	0	0	0	0	0	0	0	0	0	0	0	0	0	0	0	0	0	0	0	0	0	0	0	0	0	0	0	0	-1	0	0	0	0	0	0	0	0	0.0016399420995620022
TATCAACGCAGAGTACATGGGGCTCTG	1.174749446990668e-06	0.7256729215508299	0.8171390013495277	9	115.0	3.848606271668828	17.582608695652173	14.060869565217391	2.349498893981336e-06	0	-1	0	0	-1	0	0	0	-1	0	0	0	-1	0	0	0	0	0	0	0	0	0	0	0	0	0	0	0	0	0	0	0	0	0	0	0	0	1	0	0	0	1	0	0	-1	0	-1	0	0	0	-1	0	0	0	0	0	0	0	0	0	0	0	0	0	0	0	0	0	0	0	0	0	0	0	0	0	0	0	0	0	0	0	0	0	0	0	1	0	0	0	0	0	0	0	0	0	0	0	0	0	0	0	0	0	0	0	0	0	0	1	0	0.0016674637492376718
TATCAACGCAGAGTACATGGGACACCT	1.1796559948020967e-06	5.132901849575504e-07	0.9666666666666668	9	58.0	2.0868858060918947	10.379310344827584	8.120689655172415	2.359311989604193e-06	0	0	0	0	0	0	0	0	0	0	0	0	0	0	0	0	0	0	0	0	0	-1	0	1	0	0	0	0	0	0	0	0	0	-1	0	0	0	0	0	0	0	0	0	0	0	0	0	0	0	0	0	0	0	0	0	0	0	0	0	0	0	0	0	0	0	0	0	0	0	0	0	0	0	0	0	0	0	0	0	0	0	0	0	0	0	0	0	0	0	0	0	0	0	0	0	0	0	0	0	0	0	0	0	0	0	0	-1	0	1	0	0	0.0016733581851961729
TATTAGAGAACATGGAGAATCACCGTG	1.2073347243864734e-06	0.0063979676092384	1.0	5	69.0	1.5203750945933543	4.173913043478261	1.3043478260869563	2.414669448772947e-06	1	0	0	0	0	0	0	0	0	0	0	0	0	0	0	0	0	0	0	0	0	0	0	0	0	0	0	0	0	0	0	1	0	0	0	0	0	0	0	0	0	0	0	0	0	0	0	1	0	0	0	0	0	0	0	0	0	0	0	0	0	0	0	0	0	0	0	0	0	0	0	0	0	0	0	0	-1	0	0	0	0	0	0	0	0	0	0	0	0	0	0	0	0	0	0	0	0	0	0	0	0	0	0	0	0	0	0	0	0	0	0	0.001706700209739216
TATTTATGTTGTGTGAATTCTGAGTGA	1.2126997731073248e-06	1.6508270939664705e-07	1.0	3	68.0	1.385755566219413	7.485294117647059	6.132352941176471	2.425399546214649e-06	0	0	0	0	0	0	0	0	0	1	0	0	0	0	0	0	0	0	0	0	0	0	0	0	1	0	0	0	0	0	0	0	0	0	0	0	0	0	0	0	0	0	0	0	-1	0	0	0	0	0	0	0	0	0	0	0	0	0	0	0	0	0	0	-1	0	0	0	0	0	0	0	0	0	0	0	0	0	0	0	-1	0	0	0	0	0	0	0	0	0	0	0	0	0	0	0	0	0	0	0	-1	0	0	0	0	0	0	0	0	0	0	0	0.0017131932878690732
TATCAACGCAGAGTACATGGGACAACT	1.2598155503255318e-06	0.0024476714871795	0.896551724137931	8	57.0	2.616121142769613	13.666666666666666	11.456140350877194	2.5196311006510635e-06	0	0	0	0	0	0	0	0	0	0	0	0	0	0	0	0	0	0	0	0	0	0	0	0	0	0	0	0	0	0	0	0	0	1	0	0	0	0	0	1	0	-1	0	0	0	0	0	0	0	0	0	0	0	0	0	0	0	0	0	0	0	0	0	0	0	0	0	0	0	0	0	0	0	0	0	0	0	0	0	0	0	0	0	0	0	0	0	0	0	0	0	0	0	0	0	0	0	0	0	0	0	0	0	0	0	0	0	0	0	0	-1	0.0017720210663626505
TATCAACGCAGAGTACATGGGAGGAAG	1.2618166475100295e-06	1.0	0.543474178403756	1	146.0	4.598302920227132	17.5	14.465753424657532	2.523633295020059e-06	0	0	0	1	0	-1	0	0	0	0	0	0	0	-1	0	0	0	0	0	0	0	0	-1	0	0	0	0	-1	0	1	0	-1	0	1	0	0	0	-1	0	1	0	0	0	0	0	1	0	0	0	0	0	0	0	0	0	0	0	0	0	0	0	0	0	0	0	0	0	1	0	0	0	0	0	0	0	0	0	1	0	0	0	0	0	0	0	0	0	0	0	0	0	0	0	0	0	0	1	0	0	0	0	0	0	0	0	0	-1	0	0	0	0	0.0017741933369514718
TATCAACGCAGAGTACATGGGGGAACT	1.289997138189702e-06	0.0032287749313479	1.0	1	54.0	2.296692373296144	12.092592592592592	9.333333333333334	2.579994276379404e-06	0	0	0	0	0	0	0	0	0	0	0	0	0	0	0	0	0	0	0	0	0	0	0	0	0	0	0	0	0	0	0	0	0	1	0	0	0	0	0	0	0	-1	0	0	0	-1	0	0	0	0	0	0	0	0	0	0	1	0	0	0	0	0	0	0	0	0	0	0	-1	0	0	0	0	0	0	0	0	0	0	0	0	0	0	0	0	0	0	0	0	0	0	0	0	0	0	0	0	0	0	0	0	0	0	0	0	0	0	0	0	0	0	0.0018080904091268017
TATTAGTTGACCAATTAATTTCTTTCT	1.3303643037382303e-06	0.0343756300977149	0.6779661016949152	5	107.0	2.5133204719238944	2.308411214953271	1.485981308411215	2.6607286074764606e-06	0	0	0	0	0	0	0	0	0	0	0	0	0	0	0	0	0	0	0	0	1	0	0	0	0	0	0	0	0	0	0	0	0	0	0	0	0	0	0	0	0	0	0	0	0	0	0	0	0	0	0	0	0	0	0	0	0	0	0	0	0	0	0	0	0	0	0	0	0	0	0	0	0	0	0	0	0	0	0	0	0	0	0	0	0	0	0	0	0	0	0	0	0	0	0	-1	0	0	0	0	0	0	-1	1	0	0	-1	1	0	1	-1	0.0018561310408028236
TATCAACGCAGAGTACATGGGAAACCA	1.413815806974944e-06	1.0	0.9583333333333334	8	47.0	2.9239151211150034	16.170212765957448	13.574468085106384	2.827631613949888e-06	0	0	0	0	0	0	0	0	0	0	0	0	0	0	0	0	0	0	0	0	0	-1	0	-1	0	0	0	0	0	0	0	0	0	0	0	0	0	0	1	0	0	0	0	0	0	-1	0	0	0	0	0	0	0	0	0	0	0	0	0	0	0	0	0	0	0	0	0	0	0	0	0	0	0	0	0	0	0	0	0	0	0	0	0	0	0	0	0	0	0	0	0	0	0	0	0	0	0	0	1	0	0	0	0	1	0	0	0	0	0	0	0	0.0019586692366291006
TATCAACGCAGAGTACATGGGGAAAAG	1.4389780124401511e-06	0.0284137438884828	0.882183908045977	8	65.0	2.96581518779293	12.615384615384617	10.553846153846154	2.8779560248803022e-06	0	0	0	0	0	0	0	0	0	0	0	0	0	-1	0	0	0	0	0	0	0	0	0	0	0	0	0	0	0	0	0	0	0	0	0	0	0	0	0	0	0	-1	1	0	0	0	0	0	0	0	0	0	0	0	0	0	0	0	0	0	0	0	0	0	0	0	0	0	0	0	0	0	0	1	0	0	0	0	0	0	0	0	0	0	0	0	0	0	0	0	0	0	0	0	0	0	1	0	0	0	0	0	-1	-1	0	0	0	0	0	0	0	0.0019906886170694784
TATCAACGCAGAGTACATGGGGAGCTG	1.5007947676215029e-06	1.0	0.5193663771078181	7	198.0	4.504110964853931	17.757575757575758	14.303030303030305	3.0015895352430057e-06	0	1	0	0	0	0	0	0	0	0	0	0	0	0	1	-1	0	1	0	0	0	1	0	0	0	1	0	0	0	0	0	0	0	0	0	0	0	-1	0	0	0	0	1	0	-1	1	-1	0	-1	0	0	0	0	0	0	0	0	0	0	0	0	0	0	0	0	0	0	0	-1	0	0	0	0	0	0	0	0	0	0	0	0	0	0	0	0	0	0	0	0	0	0	0	0	0	0	0	0	0	0	0	0	0	1	-1	0	0	0	1	-1	0	-1	0.002065357183192304
TATCAACGCAGAGTACATGGGAAGAAC	1.5297473590360731e-06	0.0024612422606568	0.7747252747252747	6	81.0	2.960343287878065	10.925925925925926	9.148148148148149	3.0594947180721462e-06	0	0	0	1	0	0	0	0	0	0	-1	0	1	1	0	0	0	0	0	0	0	-1	0	0	0	0	0	1	0	0	-1	0	0	0	0	0	0	0	0	0	0	0	0	0	0	0	0	1	0	0	0	0	0	0	0	0	0	0	0	0	0	0	0	0	0	0	0	0	0	0	0	0	0	0	0	0	0	0	0	0	0	0	1	0	0	0	0	0	-1	0	0	0	0	0	0	0	0	0	0	0	0	0	0	0	0	0	0	0	0	-1	0	0.0021009205473797397
TATCAACGCAGAGTACATGGGGGCCGC	1.5451967913997165e-06	1.0	0.8251633986928104	2	70.0	3.756508553150409	15.32857142857143	12.271428571428572	3.090393582799433e-06	0	0	0	0	0	0	0	0	0	0	0	0	0	0	0	0	0	0	0	0	0	0	-1	0	0	0	1	0	0	0	0	0	0	0	0	0	-1	0	0	0	0	1	0	-1	0	0	0	0	0	0	0	0	0	0	0	0	0	0	0	0	0	0	0	0	-1	0	0	0	0	0	0	0	0	0	0	0	0	0	0	0	0	0	0	0	0	1	0	0	0	0	0	0	0	0	0	0	0	0	0	0	0	0	0	0	1	0	0	0	0	0	0	0.002117907278652996
TATCAACGCAGAGTACATGGGAAATCA	1.5650198259432077e-06	0.0136961370179927	1.0	9	45.0	2.104684979200713	11.977777777777778	10.088888888888889	3.130039651886416e-06	0	0	0	0	0	0	0	0	0	0	0	0	0	0	0	0	0	0	0	0	0	0	0	0	0	0	0	0	0	0	0	0	0	0	0	0	0	0	0	0	0	0	-1	0	0	0	0	0	-1	0	0	0	0	0	0	0	0	0	0	0	0	0	0	0	0	0	0	0	0	0	0	0	0	0	0	0	0	0	0	0	0	0	0	0	0	0	0	0	0	0	0	0	0	0	0	0	0	0	0	0	0	0	1	0	0	0	0	0	1	0	0	0.00214141445395338
TATCAACGCAGAGTACATGGGGTCCGC	1.5902561699602723e-06	0.0950635922839073	0.5161616161616162	5	189.0	3.1383231579371964	11.465608465608463	9.328042328042327	3.180512339920545e-06	0	1	0	0	0	0	0	0	0	0	0	0	0	1	0	0	0	0	0	-1	0	0	0	0	0	1	0	0	0	-1	-1	-1	0	0	0	0	0	0	0	0	0	0	0	-1	0	0	1	0	-1	0	0	0	0	0	0	0	0	0	0	0	0	0	0	0	0	0	0	0	0	-1	0	0	0	0	0	0	0	0	0	0	0	0	0	0	1	0	0	0	0	0	0	0	0	0	0	0	0	0	0	0	0	1	-1	0	1	0	0	0	1	-1	0	0.0021711655322369694
TATTTTTTGTAAGTTCTTGAATGATGA	1.612653048446578e-06	1.0	0.816722972972973	7	69.0	1.4181957874662177	0.6231884057971014	0.6086956521739131	3.225306096893156e-06	0	0	0	0	0	0	0	1	0	0	0	0	0	0	0	0	0	1	0	0	0	0	0	0	0	0	0	0	0	0	0	0	0	0	0	0	0	0	0	0	0	0	0	0	0	0	0	0	0	0	0	0	0	1	0	0	0	0	0	0	0	0	0	0	0	0	-1	0	0	0	0	0	-1	0	0	0	0	0	0	0	0	0	0	0	0	0	0	0	-1	0	0	0	0	0	0	0	0	0	0	-1	0	-1	0	0	0	1	0	0	0	1	0	0.002198267089854007
TATCAACGCAGAGTACATGGGGATTCT	1.6722303571104215e-06	2.1359690825106697e-05	0.9565217391304348	5	56.0	2.2631389367333394	10.642857142857142	8.267857142857142	3.344460714220843e-06	0	0	0	0	0	0	0	0	0	-1	0	0	0	0	0	0	0	0	0	0	0	0	0	0	0	1	1	0	0	0	0	0	0	-1	0	0	0	0	0	-1	0	0	0	0	0	0	0	0	0	0	0	0	0	0	0	0	0	0	0	0	0	0	0	0	0	0	0	0	0	0	0	0	0	0	0	0	0	0	0	0	0	0	0	0	0	0	0	0	0	0	0	0	0	0	0	0	0	0	0	0	0	0	0	0	0	1	0	0	0	0	0	0.0022695476741536077
TATCTCCCTGCTGGGATTCCAGGATCT	1.6765306830807273e-06	0.0257945680782233	0.3751686909581647	1	518.0	1.2328581059900832	1.635135135135135	1.5984555984555984	3.3530613661614546e-06	0	-1	0	0	0	0	0	1	1	0	1	0	1	1	0	-1	0	-1	0	0	-1	-1	0	0	0	-1	-1	0	0	1	1	0	0	0	0	0	0	1	0	-1	1	-1	1	0	0	0	0	0	1	0	0	0	1	0	1	0	0	1	0	-1	-1	1	0	0	0	1	1	-1	1	0	0	0	-1	1	1	0	-1	0	-1	-1	0	0	-1	0	1	1	0	0	0	-1	0	0	1	0	0	1	0	1	1	0	0	1	0	0	0	0	0	1	0	0	0	0.00227436727195982
TATCAACGCAGAGTACATGGGGACAGA	1.7120966565396407e-06	1.0	0.6169950738916257	5	114.0	4.08548818235401	17.842105263157894	15.0	3.4241933130792814e-06	0	-1	0	1	0	0	0	0	0	0	0	1	-1	1	0	0	0	0	0	0	1	0	0	0	0	0	0	0	0	0	0	0	0	1	0	0	0	0	0	0	0	0	0	-1	0	0	0	0	0	1	-1	0	0	0	0	0	0	0	0	0	0	0	0	0	1	0	0	0	0	0	0	0	0	0	0	0	0	0	0	0	0	0	0	0	0	0	0	0	0	0	0	0	0	0	0	0	0	0	0	0	0	0	0	0	0	0	0	0	-1	0	0	0.0023169518394339167
TATCAACGCAGAGTACATGGGAGTGGG	1.7611458954379492e-06	0.0471228282411093	0.9	5	57.0	2.786028412147799	15.63157894736842	12.0	3.5222917908758984e-06	0	0	0	0	0	1	0	0	0	0	0	0	0	0	0	0	-1	0	0	0	0	0	0	0	0	0	0	0	0	0	0	0	0	0	0	0	0	0	0	0	0	0	0	0	1	0	0	0	-1	0	0	0	0	0	0	0	0	0	0	0	0	0	0	0	0	0	0	0	0	0	0	0	0	0	0	0	0	0	0	0	0	0	0	0	0	0	0	0	0	0	0	0	0	-1	0	0	0	0	0	0	0	0	1	0	0	0	0	0	0	1	0	0.0023746431504949126
TATCAACGCAGAGTACATGGGGTCTGC	1.7620668442443163e-06	3.291165185934215e-05	0.7307692307692307	9	100.0	3.006352584668807	14.64	12.21	3.524133688488633e-06	0	0	0	-1	0	0	0	0	0	0	0	0	0	-1	0	0	0	0	-1	0	0	1	0	0	1	-1	0	0	0	0	0	0	0	0	0	0	0	0	0	0	0	0	0	0	0	1	0	1	0	0	1	0	0	0	0	0	0	0	0	0	0	0	0	0	0	0	0	0	0	0	0	0	0	0	0	0	0	0	0	0	0	0	0	0	0	0	0	0	0	0	0	0	0	0	0	0	0	0	0	0	0	0	0	0	0	0	0	0	0	0	-1	0.0023754726476088164
TATACTAGGCCACAAAGCATTTCTCAA	1.8441075890818087e-06	0.000533335039558	0.2431244008781966	2	808.0	2.481528235816461	9.800742574257423	1.3391089108910892	3.6882151781636174e-06	-1	0	0	1	0	0	0	0	0	0	-1	-1	0	0	1	0	0	0	0	-1	0	0	-1	0	0	0	0	0	0	0	0	0	0	0	-1	0	0	0	0	0	0	0	0	0	0	0	0	0	0	0	0	0	0	1	0	-1	-1	-1	1	1	-1	0	1	0	-1	0	1	1	0	0	0	1	0	0	0	1	-1	0	0	1	1	1	0	0	0	1	-1	1	1	-1	0	-1	0	-1	0	-1	0	0	-1	0	1	0	0	0	0	0	0	0	0	0	0	0.0024714921136806786
TATCAACGCAGAGTACATGGGACTCAA	1.8775165163128432e-06	0.0488468502314304	1.0	2	47.0	2.210387728848558	12.936170212765957	11.914893617021276	3.7550330326256863e-06	0	1	0	0	0	0	0	1	0	0	0	0	0	0	0	0	0	0	0	0	0	0	0	0	0	0	0	-1	0	0	0	0	0	1	0	0	0	0	0	0	0	0	0	0	0	0	0	0	0	0	0	0	0	0	0	0	0	0	0	0	0	0	0	0	0	0	0	0	0	0	0	0	0	0	0	0	0	0	0	0	0	0	0	0	0	0	0	0	0	0	0	0	0	0	0	0	0	0	0	0	0	0	0	0	0	-1	0	0	0	0	0	0.0025108529829038595
TATCAACGCAGAGTACATGGGGCAGTC	1.989662218261902e-06	0.0001093944149073	0.7051886792452831	3	101.0	3.1176067458397774	12.366336633663366	10.574257425742577	3.979324436523804e-06	0	0	0	0	1	0	0	0	0	0	0	0	0	-1	0	0	0	-1	0	1	0	0	0	0	0	0	0	0	0	-1	0	0	-1	0	0	0	0	0	1	0	0	0	0	1	0	0	0	0	0	0	0	0	0	0	0	0	0	0	0	0	0	0	0	0	0	0	0	0	0	0	0	0	0	0	0	0	0	0	0	-1	0	0	0	0	0	0	0	0	0	0	0	0	0	0	0	0	-1	0	0	0	0	0	0	0	0	0	0	0	0	0	0	0.0026433110015641604
TATCAACGCAGAGTACATGGGGGGCCT	2.007975921001144e-06	0.0599248596285569	1.0	6	52.0	2.372051600255565	13.288461538461538	10.153846153846152	4.015951842002288e-06	0	0	1	0	0	0	0	0	0	0	0	0	1	0	0	0	0	0	0	0	0	0	0	0	0	0	0	0	0	0	0	0	0	0	0	0	-1	0	0	0	0	0	-1	0	0	0	0	0	0	0	0	0	0	0	0	0	0	0	0	0	0	0	0	0	0	0	0	0	0	0	0	0	0	0	0	0	0	0	0	0	0	0	0	0	0	0	0	0	0	0	0	0	0	0	0	0	0	0	0	0	0	0	0	0	0	0	0	0	0	0	0	0.0026653623009653313
TATCAACGCAGAGTACATGGGACTTTC	2.0496017698197176e-06	2.7542885831712868e-08	0.95	5	53.0	1.4220032488899277	8.471698113207546	7.150943396226415	4.099203539639435e-06	0	0	0	0	0	0	0	0	0	0	0	0	0	0	0	0	0	0	0	0	0	0	0	0	0	0	0	0	0	0	0	0	-1	0	0	0	0	0	0	0	0	0	0	0	0	1	0	0	0	0	0	0	0	0	0	0	0	0	0	0	0	0	0	0	0	0	0	0	0	0	0	0	0	0	0	0	0	0	0	0	0	0	0	0	0	0	0	0	0	0	0	0	0	0	0	0	0	0	0	0	0	0	-1	0	0	0	0	0	0	0	0	0.0027136613960326173
TATCAACGCAGAGTACATGGGGTTTTT	2.113465801936318e-06	1.0	1.0	5	52.0	2.547950959886506	14.403846153846152	12.461538461538462	4.226931603872636e-06	-1	0	0	0	0	0	0	0	0	0	0	0	-1	0	0	0	0	0	0	0	1	0	0	0	0	0	0	0	0	0	0	0	0	1	0	1	0	0	0	0	0	-1	0	0	0	0	0	0	0	0	0	0	0	0	0	0	0	0	0	0	0	0	0	0	0	0	0	0	0	0	0	0	0	0	0	0	0	0	0	0	0	0	0	0	0	0	0	0	0	0	0	0	0	0	0	0	0	0	0	0	0	0	0	0	0	0	0	0	0	0	0	0.0027908451566478563
TATTAACACTGGTGGTACTACATTCTC	2.208365483650609e-06	2.453739426278455e-07	1.0	2	53.0	1.0781362678132511	8.358490566037736	2.39622641509434	4.416730967301219e-06	0	0	0	0	0	0	0	0	0	0	0	0	0	0	0	0	0	0	0	0	0	0	0	0	0	-1	0	0	0	0	0	0	0	0	0	0	-1	0	0	0	0	0	0	0	0	0	0	0	0	0	0	0	0	0	0	0	0	0	0	0	0	0	0	0	0	0	0	0	0	0	0	0	0	0	0	0	0	0	0	1	0	1	1	0	0	0	0	0	0	0	0	0	0	0	0	0	0	0	0	0	0	0	-1	0	0	0	0	0	0	0	0	0.0029025938149375447
TATGTGCCAGGTAGTTTTTCTGATGAA	2.2249547474967795e-06	3.220601129451721e-07	1.0	9	49.0	1.23061750827519	9.448979591836734	0.8775510204081632	4.449909494993559e-06	0	0	0	0	0	0	0	0	0	0	0	0	0	0	0	0	0	0	0	0	0	0	0	1	0	0	0	0	0	0	0	0	0	0	0	0	0	0	0	0	0	0	0	0	0	0	0	0	-1	0	0	0	0	0	0	0	0	0	0	0	0	0	0	0	0	0	0	0	0	0	0	0	0	0	0	0	0	0	0	0	0	0	0	0	0	0	0	0	0	0	0	0	0	0	0	0	0	0	0	0	0	0	1	0	0	0	0	0	0	0	-1	0.0029212984646066267
TATCAACGCAGAGTACATGGGGCCGGG	2.2544166275362297e-06	5.79027092623365e-06	0.7059090909090909	8	138.0	3.633439773103224	13.028985507246375	10.23913043478261	4.508833255072459e-06	0	0	0	-1	0	0	0	0	0	0	0	0	0	0	0	0	1	0	0	0	0	0	0	0	0	0	0	0	0	0	0	0	0	0	0	0	-1	0	0	0	0	0	0	0	-1	0	0	0	1	0	0	0	0	0	0	0	0	0	0	0	0	0	0	0	0	0	0	0	0	0	0	0	0	0	0	1	0	0	0	-1	0	0	0	0	-1	0	0	0	0	0	0	0	1	0	0	1	0	1	0	0	0	0	0	0	0	0	1	0	0	-1	0	0.002955432965831355
TATCAACGCAGAGTACATGGGGAGTGC	2.3475229085139686e-06	0.4234289628703074	0.6260149130074565	1	156.0	4.122665734362881	15.788461538461538	13.692307692307692	4.695045817027937e-06	1	-1	0	0	0	0	0	0	0	0	1	0	0	-1	0	0	1	0	0	0	-1	0	0	0	0	0	0	0	0	0	0	0	0	1	0	0	0	1	0	0	0	0	0	0	0	0	0	0	0	0	0	0	1	0	0	0	0	0	0	0	0	0	0	0	0	0	0	0	-1	0	0	0	0	0	0	0	0	0	0	0	0	0	0	0	0	0	0	0	0	0	0	0	0	0	0	0	0	0	0	0	0	0	0	0	1	1	0	0	-1	0	0	0.0030639855250019373
TATCAACGCAGAGTACATGGGGTCTCC	2.3524226150916203e-06	1.0	0.9021505376344086	1	61.0	3.5886386254216043	15.950819672131148	13.081967213114757	4.7048452301832405e-06	0	0	-1	0	0	0	0	0	0	0	0	0	0	0	0	0	0	0	0	0	0	0	0	0	0	0	0	0	1	0	0	0	0	0	0	0	0	0	0	0	0	1	0	0	0	0	0	0	0	0	0	0	0	0	0	1	0	0	0	-1	0	-1	0	0	0	0	0	0	0	0	0	0	0	0	0	0	0	0	0	0	0	0	0	0	0	0	0	0	0	0	0	0	0	0	0	0	0	0	0	0	0	0	0	0	-1	0	0	0	0	0	0	0.0030688339577753247
TATGTTTTCATTACGTTATTTTTAAAT	2.4602007534902244e-06	0.2119171196749431	1.0	6	51.0	2.1710836747109354	7.352941176470588	1.803921568627451	4.920401506980449e-06	0	0	0	0	0	0	0	0	0	0	0	0	0	0	0	0	0	0	0	0	0	0	0	0	0	0	0	0	0	0	0	0	0	0	0	0	0	0	0	0	0	0	0	0	0	0	0	0	0	0	0	0	0	0	0	0	0	-1	0	1	0	0	0	0	0	0	0	0	0	0	0	0	0	0	0	0	0	0	0	0	0	0	1	0	0	0	0	0	0	0	0	0	0	0	0	0	0	0	0	0	0	0	0	0	0	0	0	0	0	0	0	0.003194950354515506
TATCAACGCAGAGTACATGGGCAAGCA	2.508266018477576e-06	1.0	0.1659034086689605	2	2412.0	7.369583193074185	15.201077943615257	10.929519071310116	5.016532036955152e-06	0	-1	-1	1	1	-1	1	-1	-1	-1	1	-1	1	-1	1	1	1	-1	1	1	-1	1	1	-1	1	1	-1	-1	1	-1	-1	-1	-1	-1	-1	1	-1	-1	1	-1	1	1	1	0	1	-1	1	1	-1	0	1	0	-1	1	1	-1	-1	-1	1	0	-1	-1	-1	1	1	1	1	-1	-1	1	1	-1	-1	-1	0	-1	-1	-1	-1	-1	0	1	1	0	1	-1	-1	-1	-1	0	1	0	1	1	-1	-1	0	1	-1	-1	1	1	-1	1	-1	1	1	1	-1	1	-1	0.0032500365459007304
TATCAACGCAGAGTACATGGGAAGAGA	2.512519597068585e-06	1.0	0.9545454545454546	1	44.0	2.7903591087835378	16.477272727272727	13.568181818181818	5.02503919413717e-06	0	0	0	0	0	1	0	0	0	0	0	-1	0	0	0	0	0	0	0	0	0	0	1	0	1	0	-1	0	0	0	0	0	0	0	0	0	0	0	0	0	0	0	0	0	0	0	0	0	0	0	0	0	0	0	0	0	0	0	0	0	0	0	0	0	-1	0	0	0	0	0	0	0	0	0	0	0	0	0	0	0	0	0	0	0	0	0	0	0	0	0	0	0	0	0	0	0	0	0	0	0	0	0	0	0	0	0	0	0	0	0	0	0.003254462492487252
TATCAACGCAGAGTACATGGGGGCCTC	2.633330512700895e-06	2.925922791889884e-07	1.0	3	46.0	1.50379785480698	10.391304347826088	7.0	5.26666102540179e-06	0	0	0	0	0	0	0	0	0	0	0	0	0	0	0	0	0	0	0	0	0	1	0	0	0	0	0	0	0	0	0	0	0	0	0	0	0	0	0	0	-1	0	-1	0	0	1	0	0	0	0	0	0	0	0	0	0	0	0	0	0	0	0	0	0	0	0	0	0	0	0	0	0	0	0	0	0	0	0	0	0	0	0	0	0	0	0	0	0	0	0	0	0	0	0	0	0	0	0	0	0	0	0	0	0	0	0	0	0	0	0	0	0.0033905982991106684
TATCTGGATCTTCATGTTACATCAAAA	2.722964373844945e-06	1.0	0.962962962962963	5	69.0	1.3487321573755298	0.7246376811594203	0.7246376811594203	5.44592874768989e-06	0	0	-1	0	0	0	0	0	0	0	0	0	0	0	0	0	0	-1	1	0	0	0	0	0	0	0	0	0	0	0	0	0	0	-1	0	0	0	0	0	0	0	0	0	-1	0	1	0	0	0	0	0	0	0	0	0	0	0	0	0	0	0	0	0	0	0	0	0	0	0	0	0	0	0	0	0	0	0	0	0	0	0	0	0	0	0	0	0	0	0	0	0	0	0	0	0	0	0	0	1	0	0	0	0	0	0	0	0	0	0	0	0	0.0034929833215854066
TATCAACGCAGAGTACATGGGTGAGAA	2.7278897777914543e-06	0.2429223015631937	0.9629629629629628	1	55.0	2.487060954395226	15.018181818181818	12.981818181818182	5.4557795555829086e-06	0	0	0	1	0	0	0	0	0	0	1	0	0	0	0	0	0	0	0	0	-1	0	0	0	0	0	0	-1	0	0	0	0	0	0	0	0	0	0	0	0	0	0	0	0	0	0	0	0	0	0	0	0	0	0	0	0	0	0	0	0	0	0	0	0	0	0	0	0	0	0	0	0	0	0	0	0	0	0	0	0	0	0	0	0	0	0	0	0	0	0	0	0	0	0	0	0	0	0	0	0	0	0	0	0	0	0	0	1	0	0	0	0.0034984351160654583
TATTCAACCTATAGCATTAGCCGTTCG	2.8228143950902807e-06	1.0	0.4275724275724275	6	336.0	1.385999780306404	0.625	0.5982142857142857	5.645628790180561e-06	0	0	0	0	0	0	0	0	0	-1	0	0	0	0	0	0	-1	0	0	0	0	1	0	1	0	1	0	0	0	1	0	0	0	-1	0	0	0	0	0	0	0	0	1	0	0	1	-1	0	0	0	1	0	0	0	0	0	0	0	-1	0	0	1	0	0	-1	-1	0	1	-1	-1	-1	0	0	-1	-1	-1	0	0	1	0	0	0	0	0	-1	0	0	0	-1	1	0	-1	1	0	-1	0	1	0	0	1	0	-1	1	0	0	1	0	0	0	0	0	0.0036052947926375036
TATTAATGAAACTCCTTGTGTAACTTC	2.8779972916267216e-06	1.0	0.370199692780338	9	354.0	1.5756277069836038	1.1045197740112995	0.9689265536723164	5.755994583253443e-06	0	0	-1	0	0	-1	0	0	0	0	0	-1	0	0	0	0	0	-1	0	-1	0	0	0	0	0	0	0	0	0	-1	0	0	0	0	-1	-1	0	0	0	1	0	0	0	0	0	0	1	0	0	0	0	0	-1	-1	1	0	0	0	1	0	0	1	1	-1	0	0	0	0	0	1	0	-1	0	0	0	0	-1	1	-1	0	0	0	1	0	0	0	-1	0	0	1	0	0	0	0	1	0	0	1	-1	1	0	-1	0	0	0	0	0	0	0	0	0	0.0036673339603920893
TATCAACGCAGAGTACATGGGGAGACT	2.9091624995459352e-06	0.0002985410525463	0.8157894736842105	3	114.0	2.9176231273001445	8.324561403508772	6.771929824561403	5.818324999091871e-06	0	-1	0	0	0	0	0	0	0	0	0	0	-1	0	0	0	0	0	0	0	0	-1	0	1	0	0	0	1	0	1	0	0	0	0	0	0	0	1	0	0	1	0	0	0	0	0	0	0	0	1	0	0	0	0	0	0	-1	0	0	0	0	0	0	0	0	0	0	0	0	0	0	0	0	0	0	0	0	0	0	0	0	0	0	0	0	0	0	0	0	0	0	0	0	-1	0	0	0	0	0	0	0	0	0	0	0	0	0	0	0	0	0	0.0037049199040568724
TATCAACGCAGAGTACATGGGCAAGGC	2.9577037955537435e-06	1.0	1.0	1	56.0	2.7009739991060715	13.482142857142858	11.607142857142858	5.915407591107487e-06	0	0	1	0	0	0	0	0	0	0	0	0	0	0	0	0	0	0	0	0	0	0	0	0	0	0	0	0	-1	0	0	0	0	0	0	0	0	1	0	0	0	0	0	0	0	0	1	0	-1	0	0	0	0	0	0	0	0	0	0	0	0	0	0	0	0	0	0	0	0	0	0	0	0	0	0	0	0	0	0	0	0	0	0	0	0	0	0	0	0	0	0	0	0	0	0	0	0	0	0	0	0	0	0	0	0	-1	0	0	0	0	0	0.0037584554996775363
TATCAACGCAGAGTACATGGGGGCGGG	2.9792146371479875e-06	1.0	0.6011711125569291	2	111.0	4.339880663226833	16.036036036036037	13.342342342342342	5.958429274295975e-06	0	-1	-1	0	0	0	0	0	0	0	0	0	0	0	0	0	-1	0	0	0	1	0	1	0	0	0	0	1	0	0	0	1	0	0	0	-1	0	0	0	0	0	-1	0	0	0	1	0	0	0	0	0	0	0	-1	0	0	0	-1	0	0	0	0	0	0	0	0	0	0	0	0	0	0	0	0	0	0	0	0	0	1	0	0	0	0	0	0	0	0	0	0	0	0	0	0	0	0	0	0	0	0	0	0	0	0	0	0	0	0	0	0	1	0.0037825291150810703
TATCCAGATACTCTTCTCCATCCAGAT	3.1044373512306144e-06	9.673974703872003e-07	0.3068062827225131	7	541.0	4.749905947438839	16.53234750462107	5.149722735674676	6.208874702461229e-06	-1	1	-1	0	0	0	0	0	0	0	0	0	1	0	0	0	0	0	0	-1	0	-1	0	0	0	0	0	0	0	0	0	-1	0	1	0	-1	0	1	-1	0	0	0	0	0	0	0	1	0	0	0	0	0	0	0	0	0	0	0	0	0	0	1	0	0	0	0	1	0	0	1	0	0	0	0	0	0	0	-1	0	0	0	0	0	0	0	0	0	0	-1	0	0	0	0	1	1	0	0	-1	0	0	0	0	1	0	0	0	0	0	0	0	0	0.0039186016502531194
TATCCTGGGACGGGAACCCACCTTCTC	3.1645029348709385e-06	1.802250470422211e-07	0.3771278723498822	6	300.0	1.2441839180563306	4.383333333333334	3.803333333333333	6.329005869741877e-06	1	0	0	0	-1	0	0	0	0	0	0	0	1	0	0	0	0	0	0	0	-1	0	0	0	0	0	-1	0	0	0	0	-1	0	0	0	0	0	0	0	0	0	0	0	0	-1	0	0	0	1	0	0	0	0	0	0	0	0	1	0	0	-1	0	0	0	0	0	0	0	0	1	1	0	0	0	0	0	0	0	0	0	1	1	0	0	1	0	0	0	0	-1	0	1	0	0	0	0	0	0	0	0	0	0	-1	0	0	0	0	0	0	-1	-1	0.003985410817892206
TATCAACGCAGAGTACATGGGGCAGAG	3.19495519400785e-06	0.0001527201075562	0.2212038642556353	7	807.0	3.723738185883417	10.154894671623296	9.06443618339529	6.3899103880157e-06	-1	-1	0	0	0	0	-1	-1	-1	1	-1	0	1	0	-1	0	0	-1	1	1	0	-1	-1	-1	-1	-1	0	1	1	-1	0	-1	0	1	-1	1	1	1	-1	1	-1	0	0	1	0	-1	0	0	-1	-1	0	0	1	-1	-1	0	0	-1	0	0	0	0	0	1	1	0	0	0	1	1	1	0	-1	0	0	0	0	0	0	0	0	0	-1	0	0	0	1	-1	0	1	0	1	-1	1	1	-1	0	0	1	0	0	1	-1	0	1	1	0	-1	1	1	0	0.004018225200074537
TATGATTTTCTTTAAGGATGGTTTAGA	3.2006791571750506e-06	1.0	0.945945945945946	4	63.0	1.0898693179207504	0.4603174603174603	0.4603174603174603	6.401358314350101e-06	0	0	0	0	0	0	-1	0	0	0	0	0	0	0	0	0	0	0	0	0	-1	-1	0	-1	0	0	0	0	0	0	0	0	0	0	0	0	0	0	0	0	0	0	1	0	0	0	0	0	0	1	0	0	0	0	0	0	0	0	0	0	0	0	0	0	0	0	0	0	0	0	0	0	1	0	0	0	0	0	1	0	0	0	0	0	0	0	0	0	0	0	0	0	0	0	0	0	0	0	0	0	0	0	-1	0	0	0	0	0	0	0	0	0.004024391479071263
TATCAACGCAGAGTACATGGGCCCTTC	3.2603015379346724e-06	0.0002886204608326	0.9069767441860466	1	78.0	2.626786412774757	12.371794871794872	10.653846153846152	6.520603075869345e-06	0	1	0	0	0	0	0	0	0	0	0	0	0	0	0	0	0	0	0	0	0	-1	0	0	0	0	0	0	1	0	-1	0	0	0	0	0	0	0	0	0	0	0	0	0	0	0	0	0	0	0	0	0	0	0	0	0	0	0	0	0	0	0	0	0	0	0	0	0	0	1	0	0	0	0	0	0	0	0	0	0	0	0	0	0	0	0	0	0	0	0	0	0	0	0	0	0	0	0	0	0	0	0	0	0	0	0	1	1	0	-1	0	0.004089430597472177
TATCAACGCAGAGTACATGGGGAGGGC	3.2738009108286024e-06	1.0	0.8947368421052632	5	116.0	3.847377751262049	16.862068965517242	14.508620689655173	6.547601821657205e-06	0	0	0	0	0	0	0	0	-1	0	0	0	0	-1	0	0	-1	0	0	0	0	1	0	0	0	0	0	1	0	0	0	0	0	0	0	0	0	0	0	0	0	0	-1	0	0	0	0	0	-1	0	0	0	0	0	0	0	0	0	0	0	0	0	0	0	0	0	0	0	0	0	0	0	0	0	0	0	0	0	0	0	0	0	0	0	0	0	1	0	0	0	0	0	-1	0	0	0	0	0	0	0	0	0	0	0	-1	1	0	0	-1	0	0	0.00410404395999289
TATCAACGCAGAGTACATGGGAGACAT	3.2988831902318347e-06	6.394598515339053e-09	0.9246031746031744	5	57.0	1.7864984164132054	7.157894736842105	6.43859649122807	6.597766380463669e-06	0	0	0	0	0	0	0	0	0	0	0	0	0	0	0	0	0	0	0	0	0	0	0	0	0	0	0	0	0	0	0	0	0	0	0	0	0	0	0	0	0	-1	0	0	0	0	0	0	0	0	0	0	0	0	0	0	0	0	0	0	0	0	0	-1	0	0	0	0	0	0	0	0	0	0	0	0	0	0	0	0	0	0	0	0	0	0	0	0	0	0	0	0	0	0	0	0	0	0	0	0	0	0	0	0	0	0	0	0	0	0	1	0.004131487333760032
TATCAACGCAGAGTACATGGGGGCAGT	3.334139982685457e-06	1.0	0.5076543209876543	8	156.0	4.708222616667861	17.67948717948718	14.378205128205128	6.668279965370914e-06	-1	0	1	0	1	1	0	0	1	0	0	-1	0	0	0	0	-1	0	0	0	0	0	0	0	0	0	0	0	-1	0	0	-1	0	0	-1	0	0	0	1	1	0	0	0	1	0	0	0	0	0	0	0	0	0	0	0	0	0	0	1	0	0	0	-1	0	0	0	0	0	0	0	0	0	0	0	-1	0	0	0	0	1	0	0	0	0	0	0	0	0	0	0	0	0	0	0	0	0	0	0	0	0	0	0	0	0	0	0	-1	0	0	0	0	0.004167916127070129
TATCAACGCAGAGTACATGGGAGGAGG	3.508371123775723e-06	0.0007371695344945	0.9365079365079364	6	64.0	3.176189199628548	13.453125	10.921875	7.016742247551446e-06	0	0	0	0	0	0	0	0	0	0	0	1	0	0	0	0	0	0	0	0	0	0	-1	0	0	0	0	0	0	0	0	0	0	-1	0	0	0	0	0	0	0	0	0	1	0	0	0	0	-1	0	0	0	0	0	0	0	0	0	0	0	0	0	0	0	0	0	0	0	0	0	0	0	0	1	0	0	0	0	0	0	0	0	0	0	0	0	0	0	0	0	0	0	0	0	0	0	0	0	0	0	0	0	0	1	0	0	0	0	0	0	0	0.004363601252901322
TATCAACGCAGAGTACATGGGGCACTT	3.522499360880606e-06	1.0	0.9615384615384616	2	48.0	2.755180209905977	15.708333333333334	11.604166666666666	7.044998721761212e-06	0	0	0	0	0	0	0	0	0	0	0	0	0	0	0	-1	0	-1	0	0	0	0	0	0	0	0	0	-1	0	0	0	0	0	0	0	1	0	0	0	0	0	0	0	0	1	0	0	0	0	0	0	0	0	0	0	0	0	0	0	0	0	0	0	0	0	0	0	0	0	0	0	0	0	0	0	0	0	0	0	0	0	0	0	0	0	0	0	0	0	0	0	0	0	0	0	0	0	0	0	0	0	0	0	0	0	0	0	1	0	0	0	0.0043773193088744175
TATCAACGCAGAGTACATGGGCCTCTC	3.626294908480073e-06	0.0051953995020166	1.0	8	56.0	2.28398169377411	11.625	9.410714285714286	7.252589816960145e-06	1	0	-1	0	0	0	0	0	0	0	0	0	0	0	0	0	0	0	0	0	0	0	-1	1	0	0	0	0	0	0	0	0	0	-1	0	0	0	0	0	0	0	-1	0	0	0	0	0	0	0	0	0	0	0	0	0	0	0	0	0	0	0	0	0	0	0	0	0	0	0	0	0	0	0	0	0	0	0	0	0	0	0	0	0	0	0	0	0	0	0	0	0	0	0	0	0	0	0	0	0	0	0	0	0	0	0	0	0	0	0	0	0	0.0044912177007721665
TATTTTCTCCAGGTATCAAAGCTAGTA	3.644473960424175e-06	1.0	0.2935042134831461	4	587.0	1.688361268167901	0.8330494037478705	0.8143100511073254	7.28894792084835e-06	0	-1	-1	0	-1	0	-1	1	1	0	0	0	0	-1	0	0	1	-1	0	-1	0	-1	0	0	-1	1	0	0	0	0	-1	-1	-1	0	-1	1	0	-1	0	0	-1	0	0	0	0	0	0	0	0	0	0	0	0	0	0	0	0	1	-1	0	1	0	1	0	-1	-1	0	0	0	0	0	0	0	0	0	1	1	1	-1	-1	1	1	1	0	-1	1	0	1	-1	0	1	0	0	1	-1	0	0	-1	-1	1	0	0	0	-1	1	-1	0	0	0	1	0	0.0045112156964000096
TATCAACGCAGAGTACATGGGTCTGAG	3.794190061652153e-06	4.215766735169059e-07	1.0	2	42.0	1.44315798467738	8.571428571428571	8.261904761904763	7.588380123304306e-06	0	0	0	0	0	0	0	0	0	0	1	0	0	0	0	0	0	0	0	0	0	0	0	0	0	0	0	0	0	0	0	0	0	0	0	0	0	0	0	0	0	0	0	0	0	0	0	0	0	0	0	0	0	0	0	0	0	0	0	0	0	0	0	0	0	0	0	0	0	0	0	0	0	0	0	0	0	0	0	0	0	0	0	0	0	0	0	0	0	0	0	0	0	0	0	0	0	0	0	0	0	0	0	0	0	0	0	0	0	0	-1	0.004667904921488954
TATCAACGCAGAGTACATGGGGCTTTC	3.820053683603818e-06	0.2754023126513537	0.096021673014718	5	3697.0	5.617056888795039	17.273464971598592	14.204219637543954	7.640107367207637e-06	-1	-1	-1	-1	1	-1	-1	-1	-1	-1	1	-1	1	-1	-1	1	-1	1	1	1	1	1	1	-1	1	-1	-1	1	1	1	-1	1	1	-1	0	-1	1	-1	1	-1	1	1	-1	1	1	-1	-1	1	-1	1	0	0	-1	1	-1	1	-1	1	1	1	1	1	1	1	-1	-1	-1	1	-1	-1	-1	-1	1	1	-1	1	1	1	1	1	-1	1	-1	1	-1	-1	1	-1	1	-1	-1	1	-1	1	-1	1	-1	-1	1	1	-1	1	-1	-1	-1	1	1	1	-1	-1	-1	0.004694520597639028
TATCAACGCAGAGTACATGGGGGACGT	3.9696565003159175e-06	0.0950437069070007	1.0	1	42.0	2.193231257665235	12.357142857142858	10.833333333333334	7.939313000631835e-06	0	0	0	0	0	0	0	0	0	0	0	0	0	0	0	0	0	0	0	0	0	0	0	0	0	0	0	1	0	0	0	0	0	-1	0	0	0	0	0	0	0	0	0	0	0	0	0	0	-1	0	0	0	0	0	0	0	0	0	0	0	0	0	0	0	0	0	0	0	0	0	0	0	0	0	0	0	0	0	0	0	0	0	0	0	0	0	0	0	0	0	0	0	0	0	0	1	0	0	0	0	0	0	0	0	0	0	0	0	0	0	0	0.00485341936407529
TATCAACGCAGAGTACATGGGGAGCAT	4.273426779778501e-06	0.0068371669091392	1.0	2	45.0	1.907559600810654	11.511111111111113	8.488888888888889	8.546853559557001e-06	0	0	0	0	0	0	0	0	0	0	0	0	0	0	0	0	0	0	0	0	1	0	0	0	0	0	0	0	0	0	0	0	0	0	-1	0	0	0	0	1	0	0	0	0	0	0	0	0	0	0	0	0	0	0	0	0	0	0	0	0	0	0	0	0	0	0	0	0	0	0	0	0	0	0	0	0	0	0	0	0	0	0	0	0	0	0	0	0	0	0	0	0	0	0	0	0	0	0	0	0	0	0	0	0	0	0	0	0	0	0	-1	0.005175945943764883
TATCAACGCAGAGTACATGGGAGTCAG	4.283288308964174e-06	0.0011550372857749	0.6708829365079365	9	127.0	3.3319756418295308	14.15748031496063	11.881889763779528	8.566576617928348e-06	1	0	-1	0	0	0	0	0	0	1	0	0	0	1	0	0	0	0	0	0	0	1	0	1	0	0	0	0	0	0	0	0	0	0	0	0	0	0	-1	0	0	-1	0	0	0	0	0	0	-1	0	0	0	0	0	0	1	0	0	0	0	0	0	0	0	0	0	0	0	0	0	0	0	0	0	0	0	0	0	0	0	0	0	0	0	0	0	0	0	0	0	0	0	0	0	0	0	0	0	0	1	0	0	0	0	0	0	0	0	0	0	0	0.005186273115253887
TATCAACGCAGAGTACATGGGAACTAG	4.292952469175827e-06	0.0007505581672368	0.7167848699763594	5	92.0	1.748652787720063	3.0543478260869565	2.641304347826087	8.585904938351654e-06	0	1	0	0	0	0	0	0	0	0	0	0	-1	0	0	0	0	0	0	0	0	0	0	1	0	1	0	0	0	0	0	0	0	1	0	0	0	0	0	0	0	0	0	0	0	0	0	0	0	0	0	0	0	0	0	0	0	0	0	0	0	0	0	0	0	0	0	0	0	0	0	0	0	0	0	0	0	-1	1	0	0	0	0	-1	0	0	0	0	0	0	0	0	-1	0	-1	0	0	0	0	0	0	-1	0	0	0	0	0	0	0	0	0	0.005195950184271141
TATGAGTATTATATTAGTATCAGCCTG	4.4259855989569085e-06	1.0	0.4845299952763344	4	189.0	1.2364333904364064	0.4232804232804232	0.4232804232804232	8.851971197913817e-06	0	0	0	0	0	0	0	0	0	0	0	0	-1	-1	0	0	0	0	0	0	0	0	0	0	0	0	0	-1	0	0	0	0	0	0	0	0	0	0	0	0	0	0	0	0	0	0	0	0	0	0	0	0	0	0	0	0	1	0	1	0	0	0	-1	0	1	0	1	0	0	0	0	0	0	1	1	0	0	-1	0	0	0	0	0	0	0	0	1	0	0	0	0	0	0	-1	0	0	0	0	0	0	0	0	0	0	0	0	0	0	0	0	0	0.005337839981363551
TATTAATCCACTCATGAATTGATGGGC	4.433738535595206e-06	0.0016072967771266	0.9545454545454546	2	52.0	2.005347095965285	6.096153846153846	6.096153846153846	8.867477071190412e-06	0	0	0	0	-1	0	0	0	1	0	0	0	0	0	0	0	0	0	0	0	0	0	0	0	0	0	0	0	1	0	0	0	-1	0	0	0	0	0	0	0	-1	0	0	0	0	0	0	0	0	0	0	0	0	0	0	0	0	0	0	0	0	0	0	0	0	0	0	0	0	0	0	0	0	0	0	0	0	0	0	0	0	0	0	0	0	0	0	0	0	0	0	0	0	0	0	0	0	0	0	0	0	0	1	0	0	0	0	0	0	0	0	0.005345530613205856
TATCAACGCAGAGTACATGGGGGGTCT	4.446874909147752e-06	1.0	0.8461538461538461	7	59.0	3.1047419260117555	16.372881355932204	13.47457627118644	8.893749818295503e-06	0	0	0	1	0	0	0	0	0	0	0	0	0	0	0	0	1	0	0	0	1	-1	0	0	0	0	0	0	0	0	0	0	0	0	0	0	0	0	0	0	0	0	0	0	0	0	0	0	0	0	0	0	0	0	0	0	0	0	0	0	0	0	0	0	0	0	0	0	0	0	0	0	0	0	0	0	0	1	0	0	0	0	0	0	0	0	0	0	0	0	0	0	0	0	0	0	0	0	0	0	0	0	0	0	0	0	-1	0	-1	0	0	0.005358042552497754
TATCAACGCAGAGTACATGGGGGCCGG	4.448840212177195e-06	1.0	0.7628378378378379	5	77.0	3.4855530612348877	15.727272727272728	12.844155844155845	8.89768042435439e-06	0	0	0	0	0	0	0	0	0	0	-1	0	1	0	0	0	0	0	0	0	0	0	0	0	0	0	0	0	0	0	0	0	0	1	0	1	0	0	0	0	0	0	0	0	0	0	-1	0	0	0	0	0	0	0	0	0	0	0	0	0	0	0	1	0	0	0	0	0	0	0	0	0	0	0	0	0	0	0	0	0	0	0	0	0	0	0	0	0	0	0	0	0	0	0	0	-1	0	0	0	0	0	0	0	0	-1	0	0	0	0	0	0	0.005359579347161538
TATGAAAACCTATGCTTTGACTCATAC	4.468948079868088e-06	1.0	0.3124424324377291	4	452.0	1.2616379717639223	0.5110619469026548	0.4889380530973451	8.937896159736176e-06	-1	0	0	-1	-1	0	0	0	0	0	0	0	-1	0	-1	1	1	-1	-1	0	0	0	0	0	0	1	0	-1	1	1	0	-1	0	0	0	0	0	-1	0	0	0	0	-1	0	0	-1	1	0	0	1	0	0	0	1	1	1	1	1	0	0	0	-1	-1	-1	0	0	0	0	-1	-1	0	0	1	0	0	1	1	0	0	0	0	0	-1	0	0	-1	1	0	1	0	0	0	1	0	0	0	1	0	0	1	0	0	0	0	-1	0	0	0	-1	0	1	0.005381717313138996
TATCAACGCAGAGTACATGGGACATCA	4.539016486534349e-06	0.3457970940875242	1.0	1	40.0	2.0905754128611576	13.825	10.475	9.078032973068698e-06	0	0	0	0	0	0	0	0	0	0	0	0	0	0	0	0	0	0	0	0	1	0	0	0	0	0	0	0	0	0	0	-1	0	0	0	0	0	0	1	0	0	0	0	0	0	0	0	0	0	0	0	0	0	0	0	0	0	0	0	0	0	0	0	0	0	0	0	0	0	0	0	0	0	0	0	0	0	0	0	0	0	0	0	0	0	0	0	0	0	0	0	0	0	0	0	0	0	0	0	0	0	0	0	0	-1	0	0	0	0	0	0	0.005451310044313521
TATCAACGCAGAGTACATGGGGAGATC	4.651512916445267e-06	0.0002190307599183	0.8232142857142857	5	67.0	3.23179149565417	12.477611940298509	10.791044776119405	9.303025832890532e-06	1	0	0	0	0	0	0	0	0	0	0	0	0	-1	0	0	0	1	0	1	0	0	0	0	0	0	0	0	0	0	0	0	0	-1	0	0	0	0	0	0	0	0	0	0	0	0	0	0	0	0	0	0	0	0	0	0	0	0	0	0	0	0	0	0	0	0	0	0	0	0	0	0	0	0	0	0	0	0	0	0	0	0	0	0	0	0	0	0	0	0	0	0	0	0	0	0	0	0	0	0	0	0	0	0	0	0	0	0	0	0	-1	0.005565339475651323
TATCAACGCAGAGTACATGGGGCTCTT	4.730920464306858e-06	1.0	0.077893742562747	8	4836.0	5.607422496093018	18.318031430934656	14.10421836228288	9.461840928613715e-06	-1	1	-1	-1	1	1	1	1	-1	-1	-1	-1	-1	1	-1	-1	1	-1	1	1	1	-1	1	1	1	-1	-1	1	1	-1	-1	-1	-1	-1	1	1	-1	1	-1	-1	1	-1	-1	1	-1	1	-1	1	1	1	-1	1	1	1	-1	-1	1	1	-1	-1	-1	-1	1	-1	-1	-1	-1	-1	1	-1	1	1	-1	1	-1	1	-1	-1	-1	-1	-1	1	1	1	1	-1	-1	-1	-1	-1	1	-1	1	1	1	1	-1	-1	1	1	-1	1	1	-1	1	1	1	1	1	-1	-1	0.00564773585853048
TATCAACGCAGAGTACATGGGGAATCG	4.806882396988703e-06	0.000882147773261	1.0	9	48.0	2.253042513389966	14.125	10.375	9.613764793977406e-06	0	0	0	0	0	0	0	0	1	0	0	0	0	0	0	0	0	0	0	0	0	0	0	0	0	0	0	0	0	0	1	0	0	0	0	0	0	0	0	0	0	0	0	0	1	-1	0	0	0	0	0	0	0	0	0	0	0	0	0	0	0	0	0	0	0	0	0	0	0	0	0	0	0	0	0	0	0	0	0	0	0	0	0	0	0	0	0	0	0	0	0	0	0	0	0	0	0	0	0	0	0	0	0	0	0	0	0	0	-1	0	0	0.005724783992904791
TATCAACGCAGAGTACATGGGCTCTTC	4.817183690731983e-06	0.0555898709668266	0.165516108269434	3	2718.0	3.856333118025269	14.999264164827078	11.272259013980868	9.634367381463966e-06	1	1	1	1	-1	1	1	-1	1	1	-1	1	1	-1	-1	-1	-1	1	1	0	-1	1	-1	1	-1	1	1	-1	-1	-1	1	1	0	-1	-1	-1	1	-1	-1	1	1	-1	1	-1	1	1	-1	1	-1	-1	1	0	-1	1	1	1	-1	0	1	-1	1	-1	-1	-1	-1	1	-1	-1	-1	1	-1	0	-1	-1	0	-1	-1	-1	-1	-1	-1	-1	1	1	-1	1	1	1	-1	1	1	-1	1	1	1	1	-1	1	-1	1	0	1	1	0	-1	0	-1	1	-1	1	-1	0.005733975974268105
TATCAACGCAGAGTACATGGGAGTCTG	4.82947007053592e-06	0.7149991531683955	0.8777777777777778	8	66.0	3.2276938278891416	14.727272727272728	12.363636363636363	9.65894014107184e-06	0	0	1	0	0	0	0	0	0	0	0	0	0	0	0	0	-1	0	0	0	0	0	0	0	0	0	0	0	0	0	0	0	0	0	0	1	0	0	0	0	0	1	0	0	0	0	0	0	-1	0	0	0	0	0	0	0	0	0	0	0	0	0	0	0	0	0	0	0	0	0	0	0	0	0	0	0	0	0	0	0	0	0	0	0	0	0	0	0	0	0	0	0	0	0	0	0	0	1	0	0	0	0	0	0	0	0	0	0	0	0	0	0.00574639965082122
TATCAGGACCCTTTGTTTGCATTCTCG	5.034239110544634e-06	1.0	0.5911854103343466	2	164.0	2.2251134700666864	0.6524390243902439	0.6524390243902439	1.0068478221089269e-05	0	0	0	0	0	0	0	0	0	1	1	0	0	0	0	1	-1	-1	0	0	0	0	0	0	0	0	1	0	0	0	0	0	0	1	1	0	0	0	0	0	0	0	0	0	-1	0	0	0	0	0	0	0	0	0	0	0	0	0	0	0	0	0	0	0	0	-1	0	0	0	0	0	0	0	0	0	0	0	0	0	0	0	1	0	0	0	1	0	0	0	0	0	0	0	0	0	0	0	0	0	0	0	0	0	-1	0	0	0	0	-1	0	0	0.005954480938715011
TATCAACGCAGAGTACATGGGGCGCGG	5.040449701604354e-06	1.0	0.7321507760532151	4	137.0	4.331510967789942	18.686131386861312	14.08029197080292	1.0080899403208707e-05	0	0	0	0	0	0	0	0	0	0	0	0	0	0	0	0	0	-1	0	0	1	1	0	0	0	0	0	1	0	0	-1	0	0	0	0	0	0	0	0	0	0	0	0	0	1	0	0	0	-1	0	0	0	0	0	0	0	0	1	0	0	0	0	0	0	0	0	0	0	0	0	0	0	0	0	1	0	1	0	0	0	0	0	0	0	1	0	0	0	0	0	0	0	0	0	0	1	0	0	0	0	0	0	-1	0	0	-1	0	0	0	0	0	0.005960465657075516
TATCAACGCAGAGTACATGGGAGAAGG	5.187853002056733e-06	0.0530339875184819	0.4399430289602785	9	231.0	4.069468245194185	17.043290043290042	13.168831168831169	1.0375706004113466e-05	0	0	0	0	0	0	0	0	-1	0	-1	0	-1	0	0	1	-1	0	0	0	0	0	0	1	0	1	0	-1	0	0	0	0	0	0	0	0	0	0	0	0	-1	1	0	1	0	0	0	1	-1	0	1	0	0	0	0	1	0	0	0	0	0	0	0	0	0	0	0	1	0	0	0	0	0	1	0	0	0	1	0	0	0	0	0	0	0	0	0	0	0	0	0	0	0	0	0	0	0	0	0	0	0	0	0	0	0	0	0	-1	0	-1	-1	0.00611059202805864
TATCAGCCTAGCTCACAGCAACCTCAA	5.194538003392356e-06	0.0423384698947898	0.606939935064935	9	141.0	3.4036797366521263	11.0	7.609929078014185	1.0389076006784711e-05	0	0	0	0	0	0	-1	0	0	0	0	0	0	0	0	0	0	0	0	0	0	0	0	0	0	0	0	0	0	0	0	0	-1	0	0	0	0	0	0	0	0	0	0	0	0	0	0	-1	-1	0	0	0	0	-1	0	0	0	0	0	0	1	0	0	0	1	0	0	1	0	0	0	0	0	0	0	-1	0	0	0	0	0	1	0	0	0	0	0	0	-1	0	1	0	0	0	1	1	0	0	0	0	0	0	0	0	0	0	1	0	0	0	1	0.006118002293063881
TATACAATTCACAATATCCTTCATTAT	5.204592674194142e-06	1.0	0.5338534000588755	9	165.0	1.1895679546408362	0.696969696969697	0.5818181818181818	1.0409185348388284e-05	0	0	1	0	0	0	0	0	0	0	0	0	0	0	0	1	0	0	0	0	1	0	0	0	0	0	0	1	0	0	0	0	0	0	0	0	0	0	0	0	0	0	0	0	0	0	0	0	0	0	0	0	0	0	0	-1	0	0	0	0	1	-1	1	-1	0	-1	0	0	1	1	0	0	0	0	0	0	0	0	0	0	-1	0	-1	0	0	1	-1	0	0	0	0	0	0	0	0	0	-1	-1	0	0	0	0	0	0	0	0	0	0	0	0	0	0.006127522180586826
TATCAACGCAGAGTACATGGGACAGGG	5.382868078189701e-06	5.98096453132189e-07	1.0	7	49.0	2.0452651448237007	12.816326530612244	10.040816326530612	1.0765736156379402e-05	0	0	0	0	0	0	0	0	0	0	0	0	0	-1	0	0	0	0	1	0	0	0	0	0	0	0	0	0	-1	0	0	0	0	0	0	0	0	-1	1	0	0	0	0	0	0	0	0	0	0	0	0	0	0	0	0	0	0	0	0	0	0	0	0	0	0	0	0	0	0	0	0	0	0	0	0	0	0	0	0	0	0	0	0	0	0	0	0	0	0	0	0	0	0	0	0	0	0	0	0	0	0	0	0	0	0	0	0	0	0	0	1	0.00631372803953625
TATAGTAGAGACGGGGTCTCACTCTTG	5.411128025902857e-06	1.0	0.8022875816993464	3	70.0	2.6901171932526475	3.3285714285714287	1.7	1.0822256051805712e-05	0	0	0	0	0	0	0	0	0	0	0	0	0	0	0	0	0	0	0	0	0	0	0	0	0	0	0	0	0	0	0	0	0	0	0	0	-1	0	0	1	0	1	0	0	0	0	0	0	-1	0	0	0	0	0	0	0	0	0	0	0	0	0	0	0	0	0	0	0	0	0	0	0	0	0	0	0	0	0	0	0	0	0	0	0	0	0	0	0	0	0	0	0	0	0	0	0	0	0	0	0	0	0	0	0	0	0	1	-1	1	0	-1	0.0063428082715154335
TATCAACGCAGAGTACATGGGACAGCC	5.4396119049508686e-06	1.0	0.6691995947315096	5	89.0	4.044245748895256	16.97752808988764	13.348314606741573	1.0879223809901735e-05	0	0	1	0	0	0	0	0	0	0	0	0	1	0	0	0	0	0	0	0	0	0	0	0	0	1	0	0	0	0	0	0	0	0	0	0	0	0	0	0	1	0	0	0	0	0	0	0	0	0	0	0	0	0	0	-1	-1	0	0	0	0	0	0	0	0	0	0	0	0	0	0	0	0	0	0	0	-1	0	0	0	0	0	0	0	0	0	0	0	0	0	0	0	0	0	0	0	0	0	0	0	0	0	0	1	-1	0	0	-1	0	0	0	0.0063733117422458685
TATCAACGCAGAGTACATGGGGAGAAC	5.484518553300882e-06	1.377020532594826e-06	0.6330845771144278	8	139.0	2.532694767540656	10.20863309352518	9.02158273381295	1.0969037106601764e-05	0	0	0	-1	0	0	0	0	1	0	0	0	0	0	0	0	0	0	0	1	0	-1	-1	0	0	0	0	0	0	0	0	0	0	0	0	1	0	0	0	1	0	0	0	0	0	0	1	0	0	0	-1	0	0	0	0	0	0	0	0	0	0	0	0	0	0	0	0	0	0	0	0	0	0	0	0	0	0	0	0	0	0	0	0	0	-1	1	0	0	0	0	0	0	0	0	0	0	0	0	0	0	0	0	0	1	0	0	0	0	0	-1	0	0.006422536569948536
TATCAACGCAGAGTACATGGGGCGGTG	5.611020083971677e-06	5.322956743550645e-05	0.9473684210526316	2	65.0	2.190407714265012	9.93846153846154	8.03076923076923	1.1222040167943352e-05	1	0	0	0	0	0	1	0	0	0	0	0	0	0	0	0	0	0	0	0	0	0	0	0	0	0	0	0	0	0	0	0	0	1	0	0	-1	0	0	0	0	0	0	0	0	0	0	0	0	0	0	0	0	0	0	0	0	0	0	0	0	0	0	0	0	0	0	0	0	0	0	0	0	0	0	0	0	0	0	0	0	0	0	0	0	0	0	0	0	0	0	0	0	0	0	0	0	0	1	0	0	0	0	0	0	0	0	-1	0	0	0	0.006555851493165557
TATCAACGCAGAGTACATGGGAGCCTC	5.887813203953834e-06	1.1206468492336174e-05	0.8787878787878788	2	60.0	2.4260950068671603	11.883333333333333	8.683333333333334	1.1775626407907668e-05	0	0	0	0	-1	0	0	0	0	1	-1	0	1	0	0	0	0	0	0	0	0	0	0	0	0	0	0	-1	0	0	0	0	0	0	0	0	0	0	0	0	0	0	0	0	0	0	0	0	0	0	0	0	0	0	0	0	0	0	0	0	0	0	0	0	0	0	0	0	0	0	0	0	0	0	0	0	0	0	0	0	0	0	0	0	0	0	0	0	0	0	0	0	0	0	0	0	0	0	0	0	0	0	0	0	0	0	0	1	0	0	0	0.00683760769458452
TATCAACGCAGAGTACATGGGGAGGGA	5.903685875070176e-06	1.0	0.9111111111111112	2	77.0	3.5881681108383487	15.805194805194803	12.87012987012987	1.1807371750140353e-05	0	0	0	0	0	0	0	0	0	0	0	0	0	0	0	1	0	0	0	0	0	0	0	0	0	0	0	0	0	0	0	0	0	0	0	0	0	1	0	1	0	-1	0	0	0	0	0	0	0	0	0	0	0	0	0	0	-1	0	0	0	0	1	0	-1	0	0	0	0	0	0	0	0	0	0	0	0	0	0	0	0	0	0	0	0	0	0	0	0	0	0	0	0	0	0	0	0	0	0	0	0	0	0	1	0	0	0	0	0	0	0	0	0.006854044815024381
TATCAACGCAGAGTACATGGGTCCTCT	6.2223142866910045e-06	0.0037083830799909	0.8833727344365643	2	74.0	2.9229200361816043	10.554054054054054	9.04054054054054	1.2444628573382007e-05	0	0	0	0	0	0	0	0	0	0	0	0	0	0	1	0	-1	0	0	0	0	0	0	0	0	0	-1	0	0	0	0	0	0	0	0	0	0	0	0	0	0	1	0	0	0	0	0	0	0	0	0	0	0	0	0	0	0	0	0	0	0	0	0	0	0	0	0	0	0	0	0	0	0	1	0	0	0	0	0	0	0	0	0	0	0	0	0	0	0	0	0	0	0	0	0	0	0	0	0	0	0	0	-1	0	0	0	0	0	0	0	0	0.0071783207551961905
TATCAACGCAGAGTACATGGGGCTGAT	6.273731213084879e-06	4.1256389408843117e-07	0.96	8	46.0	1.953553309105816	10.41304347826087	7.760869565217392	1.2547462426169758e-05	0	0	0	0	0	0	0	0	0	0	0	0	0	0	0	0	0	0	0	0	0	0	0	0	0	0	0	0	0	0	0	0	0	0	0	0	0	0	-1	0	0	1	0	0	0	0	0	0	0	0	0	0	0	0	0	0	0	0	0	0	0	0	0	0	0	0	0	0	0	0	0	0	0	0	0	0	0	0	0	0	0	0	0	0	0	0	0	0	0	0	0	0	0	0	0	0	0	0	0	0	0	0	1	-1	0	0	0	0	0	0	0	0.00722641832922591
TATCAACGCAGAGTACATGGGAAGGAG	6.280795415405091e-06	1.0	0.670974411992763	8	126.0	4.623167645122497	17.904761904761905	14.984126984126984	1.2561590830810182e-05	0	0	0	1	0	0	0	0	0	0	0	0	0	-1	0	0	0	0	-1	0	0	0	0	0	0	0	0	0	0	0	0	0	0	0	0	1	0	0	0	0	0	0	0	0	0	-1	1	0	0	0	0	0	0	0	0	0	0	0	0	0	0	0	0	0	0	0	0	-1	0	0	0	0	0	0	0	0	0	0	0	0	0	0	0	0	0	0	0	0	0	0	0	0	0	0	0	0	0	0	0	0	0	0	0	0	0	0	-1	1	0	1	-1	0.007231827000013886
TATCAACGCAGAGTACATGGGGCTTTG	6.306464164572361e-06	0.0003532859678809	0.6310911016949152	2	123.0	3.023111462647757	9.34959349593496	7.487804878048781	1.2612928329144722e-05	0	0	0	0	0	0	0	0	0	0	-1	-1	0	0	0	0	0	-1	0	0	0	0	1	0	0	0	0	0	0	1	0	-1	0	0	0	0	0	0	0	0	0	0	0	1	0	0	1	0	0	0	0	0	0	0	0	0	1	0	0	0	-1	0	0	0	0	0	0	0	0	0	0	0	0	0	0	0	0	0	1	0	0	0	-1	0	0	0	0	0	0	0	0	0	1	0	0	0	0	0	0	0	0	0	-1	0	-1	0	0	0	0	0	0	0.007257617881221044
TATCTATTCTGGTACAAGCAGCCCAGC	6.368246837482754e-06	0.0055493892521702	0.252967032967033	3	623.0	1.7228930873529524	1.898876404494382	1.8523274478330656	1.2736493674965509e-05	0	0	0	0	0	0	0	-1	0	0	0	0	0	0	0	0	0	0	0	0	0	0	0	0	0	0	0	0	0	0	-1	0	0	0	0	0	0	0	0	0	0	0	0	0	0	0	0	0	0	0	0	0	1	-1	-1	-1	0	0	-1	0	0	-1	0	1	-1	1	0	0	-1	-1	-1	0	0	1	1	-1	0	1	0	0	0	1	1	0	0	0	0	0	0	0	1	1	-1	1	1	0	0	1	0	-1	0	1	0	0	0	0	0	0	0	0	0	0.007315176075099634
TATCAACGCAGAGTACATGGGAGACTA	6.378571789628572e-06	0.6239809121879949	0.9333333333333332	8	52.0	2.6982144715653256	15.5	12.134615384615383	1.2757143579257145e-05	0	1	1	0	0	0	0	0	0	0	0	0	0	0	0	0	-1	0	0	0	0	0	0	0	0	0	0	0	0	-1	0	0	0	0	0	0	0	0	0	0	0	0	0	0	0	0	0	0	0	0	0	0	0	0	-1	0	0	0	0	0	0	0	0	0	0	0	0	0	0	0	0	0	0	0	0	0	0	0	0	0	0	0	0	0	0	0	0	0	0	0	0	0	0	0	0	0	0	0	0	0	0	0	0	0	0	0	0	0	1	0	0	0.0073259511924892145
TATCAACGCAGAGTACATGGGACTGAG	6.447957305437004e-06	0.3199074249877417	0.8519480519480519	1	68.0	2.9000781450389885	12.867647058823527	10.485294117647058	1.2895914610874008e-05	0	1	0	0	0	0	0	0	0	0	0	0	0	0	0	0	0	0	0	0	0	0	0	0	0	0	0	0	0	0	0	0	0	0	0	0	-1	0	0	0	1	0	0	0	0	0	0	0	0	0	0	0	0	0	0	0	0	0	-1	0	0	0	0	0	0	0	0	1	0	0	0	0	0	0	0	0	0	0	0	0	0	0	0	0	0	0	0	0	0	0	0	0	0	0	0	0	0	0	0	0	0	0	-1	0	0	0	0	0	0	0	0	0.0073974404544035945
TATCAACGCAGAGTACATGGGGCCCTC	6.585689934838306e-06	0.5422026046265257	0.6266506602641057	7	117.0	4.042065069298152	17.17094017094017	14.444444444444445	1.3171379869676613e-05	0	-1	0	0	0	0	0	0	-1	0	0	0	1	0	0	0	0	1	1	0	0	0	0	0	0	0	0	-1	-1	1	1	0	0	0	0	0	0	0	0	0	0	0	0	0	0	0	1	0	0	0	0	0	0	0	0	0	0	0	0	0	-1	0	0	0	0	0	0	0	0	0	0	0	0	0	0	0	0	0	0	0	0	-1	0	0	0	-1	0	0	0	0	0	0	0	0	0	0	0	0	0	0	0	0	0	0	0	0	0	0	0	0	0	0.007532097605548274
TATCAACGCAGAGTACATGGGGGAAGT	6.686418842161586e-06	1.0	0.7904411764705882	1	66.0	3.5958072794705047	15.227272727272728	13.090909090909092	1.3372837684323173e-05	1	-1	0	0	0	0	0	-1	0	0	1	0	1	0	0	0	0	0	0	0	0	0	0	0	0	0	0	0	0	-1	0	0	0	1	0	0	0	0	0	0	0	0	0	0	0	0	0	0	0	0	0	0	0	0	0	0	0	0	0	0	0	0	0	0	0	0	0	0	0	0	0	0	0	0	0	0	0	0	0	0	0	0	0	0	0	0	-1	0	0	0	0	0	0	0	0	0	0	0	0	0	0	0	0	0	0	0	0	0	0	0	0	0.007631013149057669
TATAGGTCTTGGAGATGGCATCGAAGG	7.017277798811758e-06	1.0	0.8635802469135803	1	121.0	1.3697547525443503	0.6446280991735537	0.6446280991735537	1.4034555597623516e-05	0	0	0	0	0	0	0	0	0	0	0	0	1	0	0	1	0	1	0	0	1	0	0	-1	0	0	0	0	0	0	0	0	0	0	0	1	0	0	0	0	0	-1	0	1	0	0	0	0	0	0	0	0	0	0	0	0	-1	0	0	0	1	-1	0	0	0	0	0	0	0	0	0	0	0	0	0	0	0	0	0	0	0	0	0	0	0	-1	0	0	0	0	0	0	0	0	0	0	0	0	0	0	0	0	0	0	0	0	0	1	1	0	0	0.007965901703256431
TATCAACGCAGAGTACATGGGAGTGCA	7.05211118138962e-06	0.0058703287356673	0.9655172413793104	9	66.0	2.474870937183418	12.924242424242424	10.136363636363637	1.410422236277924e-05	0	0	0	0	0	0	0	0	0	0	0	0	0	0	0	0	0	0	0	0	0	0	0	0	0	0	0	0	0	0	0	0	0	0	0	-1	0	0	0	-1	0	-1	0	0	0	0	0	0	0	0	0	0	0	0	0	0	0	0	0	0	0	0	0	0	0	0	0	0	0	0	0	0	0	0	0	0	0	0	0	0	0	0	0	0	0	0	0	0	0	0	0	0	0	0	0	0	0	0	0	0	0	0	1	0	0	0	0	0	0	0	1	0.007999599759971814
TATCATTCGGACAACCGGCTTGTTTCT	7.2738953279818065e-06	1.7293243271609455e-06	0.8392857142857143	6	91.0	1.1516052508491053	6.329670329670329	5.846153846153846	1.4547790655963611e-05	0	0	0	0	0	0	0	0	0	0	0	0	0	0	0	0	0	0	0	0	0	1	0	0	0	0	0	0	0	0	0	0	0	1	0	0	0	0	0	0	0	0	0	0	0	0	-1	0	0	0	0	0	0	0	0	0	0	0	0	0	0	0	0	0	0	0	0	0	0	0	0	0	0	0	0	0	0	0	0	0	0	-1	0	0	0	0	0	0	0	0	0	0	0	0	1	0	0	0	0	0	0	0	0	0	0	0	0	0	0	0	0	0.008219379541813865
TATCTTCTCAGACCACAGTGGAATAAA	7.462333573392165e-06	0.0028462001743512	0.896551724137931	9	55.0	2.0910344969659675	9.818181818181818	3.8	1.492466714678433e-05	0	0	0	0	0	0	-1	0	0	0	0	0	0	0	0	0	0	0	0	0	0	0	0	0	0	0	0	0	0	0	0	0	0	0	0	0	0	0	0	0	0	0	0	0	0	0	0	0	0	0	0	0	0	0	0	0	0	0	0	0	0	0	0	0	0	0	0	0	0	0	-1	0	0	1	0	0	0	0	0	0	0	0	0	0	0	0	0	0	0	0	0	0	0	0	0	0	0	0	0	0	0	0	0	0	0	1	0	0	0	0	0	0.008408463867181035
TATCAACGCAGAGTACATGGGGAGTAT	7.472211943046326e-06	1.0	0.7747252747252747	6	67.0	3.4126469393553625	9.73134328358209	4.6716417910447765	1.4944423886092652e-05	0	1	1	0	0	0	0	0	0	0	0	0	0	0	0	0	0	0	0	0	0	0	-1	0	0	0	0	0	0	0	0	0	0	-1	0	0	0	0	-1	0	0	0	0	0	0	0	1	0	0	0	0	0	0	0	0	0	0	0	0	0	0	0	0	0	0	0	0	0	0	0	0	0	0	0	0	0	0	0	0	0	0	0	0	0	0	0	0	0	0	0	0	0	0	0	0	0	0	1	0	0	0	0	0	0	0	0	0	0	0	0	0	0.008417153166437513
TATCAACGCAGAGTACATGGGGTTTTC	7.728006446499062e-06	1.0	0.6990846681922197	9	103.0	4.022593507560956	17.660194174757283	14.048543689320388	1.5456012892998124e-05	0	1	0	0	0	0	0	0	0	0	0	1	0	0	0	0	-1	0	0	0	0	-1	0	0	0	0	0	0	0	1	1	0	0	0	0	0	0	0	-1	0	0	0	0	0	0	0	0	0	1	0	0	0	0	0	0	0	0	0	0	0	0	0	0	0	0	0	0	0	0	0	0	0	0	0	0	0	0	0	0	0	0	0	0	0	0	0	0	0	0	0	0	0	0	0	0	0	-1	0	0	0	0	0	0	0	0	0	-1	-1	0	0	0	0.008672602039660787
TATCAACGCAGAGTACATGGGGACTTC	7.978192516107633e-06	1.0	0.3141126878983786	2	594.0	5.136309657505755	16.14814814814815	13.296296296296296	1.5956385032215266e-05	1	1	-1	1	0	0	0	0	0	0	0	0	-1	1	-1	0	0	-1	0	0	0	1	-1	1	0	1	-1	0	1	1	1	1	1	-1	0	1	0	0	-1	0	0	0	1	0	0	-1	0	0	-1	0	0	0	1	0	0	1	0	0	1	0	0	1	0	0	-1	0	0	0	0	-1	0	-1	0	0	0	-1	-1	1	0	1	0	0	-1	0	0	-1	0	0	-1	0	0	0	0	0	1	-1	0	1	-1	0	0	0	0	0	-1	-1	-1	0	1	0	0	0.008917943948022871
TATCAACGCAGAGTACATGGGGACGCG	8.007759499871189e-06	1.0	1.0	8	56.0	2.9478558534928587	14.375	11.571428571428571	1.6015518999742378e-05	0	0	0	0	0	1	0	0	0	0	0	0	1	0	0	0	0	1	0	0	0	0	0	0	0	0	0	0	-1	0	0	0	0	0	0	0	0	1	0	0	0	0	0	0	0	0	0	0	0	0	0	0	0	0	0	0	0	0	0	0	0	0	-1	0	0	0	0	0	0	0	0	0	0	0	0	0	0	0	0	0	0	0	0	0	0	0	0	0	0	0	0	0	0	0	0	0	0	0	0	0	0	0	0	0	0	0	0	0	0	0	-1	0.008946488525537755
TATCAACGCAGAGTACATGGGGCCTTT	8.029660300344704e-06	1.0	0.115935540116782	8	3493.0	5.304323192264913	18.375035785857428	15.46407099914114	1.605932060068941e-05	1	-1	-1	-1	1	1	-1	1	-1	1	-1	1	1	1	1	-1	-1	-1	0	1	1	1	-1	-1	-1	-1	-1	-1	1	1	-1	1	-1	-1	1	-1	1	-1	0	-1	-1	1	-1	-1	1	1	-1	-1	1	-1	1	0	1	-1	1	1	1	-1	1	-1	1	1	-1	-1	-1	1	1	-1	-1	-1	-1	0	-1	1	-1	-1	-1	-1	1	-1	-1	-1	1	1	-1	1	-1	-1	-1	1	-1	-1	-1	1	1	1	-1	-1	1	-1	1	1	-1	-1	-1	-1	-1	-1	-1	-1	1	0.008969022053765022
TATCCAGATACTCTCCTCCATCCAGAT	8.297206998422677e-06	0.0001101426245585	0.6213793103448276	4	208.0	3.5264083197082283	5.475961538461538	3.0096153846153846	1.6594413996845354e-05	0	0	1	0	0	0	0	0	0	0	0	0	0	0	0	0	0	-1	0	-1	0	1	0	0	0	0	0	0	0	0	0	0	0	1	0	0	0	0	1	1	0	0	0	0	0	0	0	0	0	0	0	0	0	0	0	0	0	0	0	0	0	0	0	0	0	0	0	0	0	-1	0	0	0	0	0	0	0	0	0	0	0	0	0	0	0	0	0	0	0	0	0	0	-1	-1	0	0	0	-1	0	0	0	0	0	0	0	0	0	0	0	0	0	0.00923732271568012
TATCAACGCAGAGTACATGGGGGAATT	8.498453935385312e-06	4.234178476355646e-05	0.0720322543117524	3	6379.0	3.965767851270898	14.161153785859852	11.402414171500237	1.6996907870770624e-05	1	1	1	1	1	1	-1	1	1	-1	1	1	-1	-1	1	1	-1	-1	-1	-1	-1	-1	-1	-1	-1	1	1	-1	1	-1	-1	-1	1	-1	-1	1	1	1	1	-1	1	-1	-1	1	1	-1	1	1	-1	1	1	0	-1	1	1	-1	1	-1	1	1	-1	-1	1	1	1	1	-1	-1	1	1	-1	-1	1	1	-1	-1	-1	-1	-1	1	1	1	1	1	-1	-1	-1	-1	1	1	-1	-1	1	1	-1	1	1	1	1	1	-1	-1	1	1	-1	1	-1	-1	-1	-1	1	0.009437704999430502
TATCAACGCAGAGTACATGGGGGAGAA	8.534426225058015e-06	0.1487517762099577	0.6936736958934517	9	104.0	4.0341559418790345	15.865384615384617	13.278846153846152	1.706885245011603e-05	0	0	0	0	-1	0	0	0	0	0	0	0	0	0	0	0	0	0	0	0	0	0	-1	0	0	0	0	0	0	0	0	1	0	1	0	0	0	0	0	0	0	-1	0	0	0	0	0	0	0	0	0	0	0	0	0	0	0	0	1	0	0	0	0	0	0	0	0	0	0	0	0	0	0	0	0	0	0	0	-1	0	0	1	0	0	0	0	-1	0	0	0	0	0	0	0	0	0	0	0	0	0	0	0	0	0	1	0	1	0	0	0	0	0.009473590523135062
TATCAACGCAGAGTACATGGGGCCCAG	8.687253387126197e-06	0.0127734652228422	1.0	2	43.0	2.023948191576769	12.27906976744186	8.581395348837209	1.7374506774252394e-05	0	0	0	0	0	0	0	0	0	0	0	0	0	0	0	0	0	0	0	0	0	0	0	0	0	0	1	0	0	0	0	0	0	0	0	0	0	0	0	0	0	0	0	0	0	0	0	0	0	0	0	0	0	-1	0	0	0	0	0	0	0	0	0	0	0	0	0	0	0	0	0	0	0	0	0	0	0	0	0	0	0	0	0	0	0	0	0	0	0	0	0	0	0	0	0	0	0	0	0	0	0	0	1	0	0	-1	0	0	0	0	0	0.009621631441991196
TATGAACAGAAGCTGAACGAGTATGTG	8.911445460319285e-06	1.0	0.5833715071003207	1	133.0	1.0418075615221236	0.4812030075187969	0.4736842105263157	1.782289092063857e-05	0	0	0	0	0	1	0	0	0	0	1	0	0	-1	0	0	0	0	0	0	0	0	0	0	0	-1	1	0	0	0	0	0	0	0	0	0	-1	0	0	-1	0	0	1	0	1	0	0	0	0	0	0	0	0	-1	0	0	0	0	0	0	0	0	0	0	-1	0	0	0	0	0	0	0	0	0	0	0	0	0	0	0	0	0	0	0	0	0	0	0	0	0	0	0	0	0	0	1	0	0	-1	0	0	0	0	0	0	-1	0	0	0	0	0	0.00984217751516161
TATCAACGCAGAGTACATGGGGTTCAG	8.995593672778997e-06	4.876970301491949e-05	0.8384615384615385	5	69.0	3.0227484965127718	12.623188405797102	10.27536231884058	1.7991187345557993e-05	0	0	0	0	0	-1	0	0	0	-1	0	0	0	0	0	1	1	0	0	0	0	0	0	0	0	0	0	0	-1	0	0	0	0	0	0	-1	0	0	0	0	0	0	1	0	0	0	0	0	0	0	0	0	0	0	0	0	0	0	0	0	0	0	0	0	0	0	0	0	0	1	0	0	0	0	0	0	0	0	0	0	0	0	0	0	0	0	0	0	0	0	0	0	0	0	0	0	0	0	0	0	0	0	0	0	0	0	0	0	0	0	0	0.009925237801841347
TATCAACGCAGAGTACATGGGAGTTGC	9.027404516302594e-06	1.0030449462558435e-06	0.9375	1	57.0	2.1184333214537263	11.87719298245614	8.543859649122806	1.8054809032605188e-05	0	0	0	0	0	0	-1	0	1	0	0	0	0	0	0	0	0	0	0	0	0	-1	0	0	-1	0	0	0	0	0	0	0	0	0	0	0	0	0	1	0	0	0	0	0	0	0	0	0	0	0	0	0	0	0	0	0	0	0	0	0	0	0	0	0	0	0	0	0	0	0	0	0	0	0	0	0	0	0	0	0	0	0	0	0	0	0	0	0	0	0	0	0	0	0	0	0	0	0	0	0	0	0	0	0	0	0	0	1	0	-1	0	0.009954681253520314
TATCAACGCAGAGTACATGGGACTTGG	9.324696674312533e-06	0.1111277851010687	1.0	7	45.0	2.116607724623063	14.11111111111111	11.555555555555555	1.8649393348625065e-05	0	0	0	0	0	0	0	0	0	0	0	0	0	0	0	0	0	0	0	0	0	1	0	0	0	0	0	0	1	0	0	-1	0	0	0	0	0	0	0	0	0	0	0	0	0	0	0	0	0	0	0	0	0	0	0	0	0	0	0	0	0	0	0	0	0	0	0	0	0	0	0	0	0	0	0	0	0	0	0	0	0	0	0	0	0	0	0	0	0	0	0	0	0	0	0	0	0	0	0	0	0	0	-1	0	0	0	0	0	0	0	0	0.01025050284554733
TATGACTCTCCTTTTCACCTCATTTAT	9.57217772126445e-06	1.0	0.9523809523809524	4	44.0	1.5238373996377028	0.5681818181818182	0.5681818181818182	1.91443554425289e-05	0	0	0	0	0	0	0	0	0	0	0	0	0	0	0	0	0	0	0	0	0	0	0	0	0	0	0	0	0	0	0	0	0	0	0	0	0	0	0	0	0	0	0	0	0	0	0	0	0	0	0	0	0	-1	0	1	0	0	0	0	0	0	0	0	0	0	0	0	0	0	0	0	0	0	0	0	0	0	0	0	0	0	0	0	1	0	0	0	0	0	0	0	0	-1	0	0	0	0	0	0	0	0	0	0	0	0	0	0	0	0	0	0.010492121683177254
TATCAACGCAGAGTACATGGGGACTCC	9.625952620484832e-06	1.0	0.7574679943100996	1	75.0	3.579499347574487	15.56	12.586666666666666	1.9251905240969664e-05	0	1	0	0	0	0	0	0	0	-1	0	0	0	0	0	0	0	0	0	0	0	0	0	0	0	0	0	0	0	0	0	-1	0	-1	0	0	0	0	0	0	0	0	0	1	0	1	0	0	0	0	0	0	0	0	0	0	0	0	0	0	0	0	0	0	0	0	0	0	0	0	0	0	0	0	0	0	0	0	0	0	0	0	0	0	0	0	0	0	0	0	0	0	0	0	0	0	0	0	0	0	0	0	1	0	0	1	0	0	0	0	-1	0.010544370308240365
TATCAACGCAGAGTACATGGGAGAGGG	9.791491332411954e-06	0.0009569609147224	0.4818181818181818	4	189.0	4.174475586782815	13.804232804232804	10.92063492063492	1.9582982664823908e-05	-1	0	0	0	0	1	0	0	0	0	0	0	1	-1	0	0	0	0	0	0	0	1	0	0	0	0	0	-1	1	0	0	0	0	1	0	1	0	0	0	0	0	0	0	0	0	-1	0	0	0	0	0	0	0	0	0	0	-1	0	1	0	0	0	0	0	0	0	0	0	-1	0	0	0	0	0	0	0	0	0	0	0	0	0	-1	0	0	0	1	0	-1	0	0	0	0	0	0	0	0	0	-1	-1	0	0	0	0	1	0	0	1	0	0	0	0.010703067139117972
TATCAACGCAGAGTACATGGGGAGGAG	9.92127699043452e-06	0.8358455615456197	0.394172932330827	1	213.0	4.67646745674737	15.938967136150234	13.35680751173709	1.984255398086904e-05	0	-1	0	1	0	0	0	0	0	0	0	0	0	0	0	0	0	0	0	0	0	0	0	1	1	0	0	0	0	1	0	0	0	1	0	-1	0	0	0	0	0	0	0	0	0	0	0	-1	0	0	-1	0	0	0	0	-1	0	0	-1	0	0	0	0	0	0	0	0	0	0	0	0	0	0	-1	0	0	0	0	0	0	-1	-1	-1	0	0	0	1	0	1	0	0	0	0	0	0	0	0	0	0	0	0	0	0	-1	0	0	0	1	1	0	0	0.01082589611831233
TATTGCATTTCAAAAACACTTTGTCCT	9.966028241879744e-06	2.2631373770272155e-06	0.6590981771666133	2	112.0	1.6009229186508822	5.544642857142857	4.794642857142857	1.9932056483759488e-05	0	0	0	0	0	0	-1	0	0	0	0	0	0	0	0	0	1	0	0	0	0	0	0	0	0	0	0	0	-1	0	0	0	0	0	0	0	0	0	1	1	0	0	0	0	0	0	0	0	0	0	0	0	0	-1	0	0	0	0	0	0	0	0	0	0	0	0	0	0	0	-1	-1	0	0	1	0	0	0	0	0	0	0	0	0	0	0	0	0	0	0	0	-1	0	1	1	0	0	0	0	0	0	0	0	0	0	0	0	0	0	0	0	0	0.010871673934754
TATCAACGCAGAGTACATGGGAGGGAG	9.968903271658628e-06	0.0001916805314453	0.8666666666666667	8	67.0	2.591989261431406	12.73134328358209	10.611940298507465	1.9937806543317253e-05	0	0	0	0	0	0	0	0	0	0	0	0	0	0	0	0	0	1	-1	0	1	0	0	0	0	0	0	0	0	0	0	0	0	-1	0	0	0	0	0	0	0	0	0	0	0	-1	0	0	0	0	0	0	0	0	0	0	0	0	0	0	0	0	0	0	0	0	0	0	0	0	0	0	0	0	0	0	0	0	0	0	0	0	0	0	0	0	0	0	0	0	0	0	0	0	0	0	0	0	0	0	0	0	1	0	0	0	0	0	0	0	1	0.010874046815482758
TATCAACGCAGAGTACATGGGAGTCCC	1.001732066004624e-05	0.0006460741419453	0.6802371541501977	6	101.0	2.9746817438505144	13.287128712871286	10.86138613861386	2.003464132009248e-05	0	-1	0	0	0	0	0	0	0	1	0	0	0	0	-1	0	0	0	0	0	0	0	-1	0	0	0	0	-1	0	0	0	0	0	0	0	0	0	0	0	0	0	0	0	0	0	0	0	0	0	0	0	0	0	0	0	0	0	0	0	0	-1	0	0	0	0	0	1	0	1	0	0	0	0	0	0	0	0	0	0	0	0	0	-1	0	0	0	0	0	0	0	0	0	0	0	1	0	0	0	0	1	0	0	0	0	0	0	1	0	0	0	0	0.010919961104750601
TATCAACGCAGAGTACATGGGATGCGC	1.006133064541274e-05	1.5597083878056436e-06	1.0	9	47.0	1.4902446690222804	7.808510638297872	6.531914893617022	2.012266129082548e-05	0	0	-1	0	0	0	0	0	0	0	0	-1	0	0	0	0	0	0	0	0	0	0	0	0	0	0	0	0	0	0	0	0	0	0	0	0	0	0	0	0	0	0	0	0	0	0	0	0	0	0	0	0	0	0	0	0	0	0	0	0	0	0	0	0	0	0	0	0	0	0	0	0	0	0	0	0	0	0	0	0	0	0	0	0	0	0	0	0	0	0	0	0	0	0	0	0	0	0	0	0	0	0	0	0	0	0	0	0	1	0	1	0.010964090770802147
TATCAACGCAGAGTACATGGGGAGACG	1.0305750758024564e-05	1.0	0.8820598006644519	3	71.0	3.683474969143117	16.507042253521128	13.154929577464788	2.0611501516049128e-05	1	0	0	0	0	0	0	0	0	0	0	0	0	0	0	0	0	0	0	0	0	0	0	-1	0	0	0	0	0	0	-1	0	0	1	0	0	0	0	0	0	0	0	0	0	0	0	0	0	0	0	0	0	0	0	0	0	0	0	0	0	0	0	0	-1	0	0	0	0	0	0	0	0	0	0	0	0	1	1	0	0	0	0	0	0	0	0	0	0	0	0	0	0	0	0	0	0	0	0	0	0	-1	0	0	0	0	0	0	0	0	0	-1	0.01120686314931824
TATCAACGCAGAGTACATGGGAGCGGT	1.0447340807278872e-05	0.0040337778404067	1.0	7	48.0	2.0188197689927243	11.270833333333334	9.3125	2.0894681614557745e-05	0	0	0	0	0	0	0	0	0	0	0	0	0	1	0	0	0	0	-1	0	0	0	0	0	0	0	0	0	-1	0	0	0	0	0	0	0	0	0	0	0	0	0	0	1	0	0	0	0	0	0	0	0	0	0	0	0	0	0	0	0	0	0	0	0	0	0	0	0	0	0	0	0	0	0	0	0	0	0	0	0	0	0	0	0	0	0	0	0	0	0	0	0	0	0	0	0	0	0	0	0	0	0	0	0	0	0	0	0	0	0	0	0.011340991352803665
TATCAACGCAGAGTACATGGGGGAGTT	1.059653636688836e-05	1.0	0.8461538461538461	8	54.0	3.0867726867076257	16.055555555555557	13.01851851851852	2.119307273377672e-05	0	0	1	0	0	0	0	0	0	0	0	-1	0	0	0	0	0	0	-1	0	0	1	0	0	0	0	0	0	0	0	0	0	0	0	0	0	0	0	0	0	0	0	0	0	0	-1	0	0	0	0	1	0	0	0	0	0	0	0	0	0	0	0	0	0	0	0	0	0	0	0	0	0	0	0	0	0	0	0	0	0	0	0	0	0	0	0	0	0	0	0	0	0	0	0	0	0	0	0	0	0	0	0	0	0	0	0	0	0	0	0	0	0.011487861069415932
TATCAACGCAGAGTACATGGGAGTGCT	1.078165064201453e-05	1.0	0.935483870967742	8	64.0	3.1045925654394986	15.09375	12.421875	2.156330128402906e-05	0	0	0	0	0	0	0	0	0	0	0	0	0	0	0	0	0	0	0	0	0	0	0	0	0	0	0	-1	0	0	0	0	0	0	0	0	0	0	0	0	0	0	0	0	0	0	0	0	1	0	0	0	0	0	0	0	0	0	0	0	0	0	0	0	0	0	0	0	1	0	0	0	0	0	0	0	0	0	0	0	0	0	0	0	0	0	0	0	0	-1	0	0	0	0	0	0	0	0	0	0	0	0	-1	0	0	0	0	0	-1	0	0	0.011664548647335382
TATCAACGCAGAGTACATGGGATTCAT	1.1231613664430164e-05	0.0044521119202212	0.9393939393939394	4	56.0	2.424841399989872	12.464285714285714	9.875	2.2463227328860328e-05	0	0	0	1	0	0	0	0	0	0	1	0	0	0	0	0	0	0	0	0	0	1	0	0	0	0	0	0	0	0	0	0	0	0	0	0	0	0	0	0	0	0	0	0	0	-1	0	0	0	0	0	0	0	0	0	0	0	0	0	0	0	0	0	0	0	0	0	0	0	0	0	0	0	0	0	0	0	0	0	0	0	0	0	0	0	0	0	0	0	0	0	0	0	0	0	-1	0	0	0	0	0	0	0	0	0	0	0	0	-1	0	0	0.012089311085044576
TATCAACGCAGAGTACATGGGTGGAAA	1.1287356089339876e-05	0.6209995508580906	0.8571428571428572	4	54.0	2.8544204238142905	14.48148148148148	11.38888888888889	2.2574712178679752e-05	0	0	0	0	0	-1	0	0	0	0	0	0	0	0	0	0	0	-1	0	0	0	0	0	0	0	0	0	0	0	0	0	0	0	-1	0	0	0	0	0	0	0	0	1	0	0	0	1	0	0	0	0	0	0	0	0	0	0	0	0	0	0	0	0	0	0	0	0	0	0	0	0	0	0	0	0	0	0	0	0	0	0	0	0	0	0	0	0	0	0	0	0	0	0	0	0	0	0	0	0	0	0	0	0	1	0	0	0	0	0	0	0	0.012145103723054291
TATCAACGCAGAGTACATGGGGACCGA	1.1348638515612276e-05	0.1161426008529097	0.9523809523809524	5	46.0	2.1751325826467123	13.130434782608695	10.934782608695652	2.269727703122455e-05	0	1	0	0	0	0	0	0	0	0	0	0	0	0	0	0	0	0	0	0	1	0	0	0	0	0	-1	0	0	0	0	0	0	0	0	0	0	0	0	0	0	0	0	0	0	0	0	0	0	0	0	0	0	0	0	0	0	0	0	0	0	0	0	0	0	0	0	0	0	0	0	0	0	0	0	0	0	0	0	0	0	0	0	0	0	0	0	0	0	0	0	0	0	0	0	0	0	0	0	0	0	0	0	0	0	0	-1	0	0	0	0	0.012205126914266923
TATCAACGCAGAGTACATGGGTCTTTC	1.1739021873422856e-05	0.1273123539438699	0.5077775791167531	3	213.0	4.073626388038578	17.732394366197184	13.859154929577464	2.3478043746845716e-05	0	1	0	0	0	0	0	0	0	0	-1	1	1	-1	0	0	-1	0	0	0	-1	1	0	0	0	0	-1	1	0	0	0	0	0	0	0	0	0	-1	0	0	0	0	0	0	0	-1	1	0	-1	0	0	0	0	0	0	0	0	0	0	0	0	0	0	0	0	0	0	1	0	0	0	0	0	0	0	-1	0	0	1	0	0	0	-1	0	0	0	0	0	0	0	0	0	0	0	0	0	0	0	0	0	0	0	0	0	0	0	0	-1	0	0	0	0.012558045166547061
TATCAACGCAGAGTACATGGGCTTCTC	1.1790596499040838e-05	0.0033596552298297	0.2787228404875463	4	389.0	2.5135385464356768	8.2133676092545	5.876606683804627	2.3581192998081675e-05	0	0	0	0	1	-1	0	-1	-1	-1	0	-1	0	-1	-1	0	-1	0	1	0	1	1	0	0	0	0	0	0	0	1	0	0	1	-1	0	0	0	-1	0	0	0	1	0	0	0	-1	-1	0	0	1	1	0	0	0	0	0	0	0	0	1	1	1	0	0	0	0	0	0	0	0	0	0	0	0	0	0	0	0	0	0	0	1	0	1	0	-1	1	0	0	0	0	0	-1	0	0	0	0	0	0	0	0	0	-1	-1	0	0	1	1	-1	-1	0	0.012602806160594648
TATCTGAGCACAGTACTTTAGTTGGAA	1.1837615107184031e-05	0.0002845384099652	0.803471444568869	2	85.0	1.7043211445151338	3.494117647058824	0.9411764705882352	2.3675230214368063e-05	0	0	-1	0	-1	0	0	0	0	0	0	1	0	0	0	0	0	0	0	0	0	0	0	0	0	0	0	0	0	0	-1	0	0	0	1	-1	1	0	0	0	0	0	0	0	0	0	0	0	0	0	0	0	0	0	0	0	0	0	0	-1	0	0	0	0	0	0	0	0	0	0	0	0	0	0	0	0	0	0	0	0	0	0	0	0	0	0	0	0	0	0	0	0	0	0	0	0	0	0	0	0	0	0	0	0	0	0	0	0	0	0	0	0.012647843433372765
TATTAGTATAATTCTCTTCCACTCGTT	1.225027326570356e-05	0.0001431904337286	0.8512820512820513	7	56.0	2.270373497055082	6.642857142857143	1.2142857142857142	2.450054653140712e-05	0	1	0	0	0	0	0	0	0	0	0	0	0	0	0	0	0	0	0	0	0	0	1	0	0	0	0	0	0	0	-1	0	1	0	0	0	0	0	0	0	0	0	0	0	0	0	0	0	0	0	0	0	0	0	0	0	0	0	0	0	0	0	0	0	0	0	0	0	0	0	0	0	0	0	0	0	0	0	0	0	0	0	0	0	0	0	0	0	0	0	0	0	0	0	0	0	0	0	0	0	0	0	0	0	0	0	0	0	-1	-1	0	0.01302996762717943
TATCAACGCAGAGTACATGGGAGAAAA	1.2688574335009028e-05	0.1128620300531688	0.6236758474576272	1	123.0	3.629086383493638	14.447154471544716	12.154471544715449	2.5377148670018053e-05	0	0	0	0	0	0	0	0	1	0	0	1	0	0	0	0	0	0	0	0	-1	-1	0	0	0	0	0	-1	1	0	0	0	0	0	0	0	0	0	0	0	0	0	-1	0	0	0	1	0	0	0	0	0	0	0	0	0	0	0	0	0	0	0	0	0	0	0	0	0	0	0	0	0	0	0	0	0	0	0	0	0	0	0	0	0	-1	0	0	0	0	0	0	0	0	0	0	0	1	0	0	0	0	0	1	0	0	0	0	0	0	0	0	0.013437849719761122
TATCAACGCAGAGTACATGGGAGCAGC	1.2817015783550622e-05	2.2346467579729934e-07	0.593944099378882	7	125.0	3.694127379279443	12.736	10.336	2.5634031567101244e-05	0	0	0	0	0	0	-1	0	0	1	0	0	-1	-1	1	0	0	0	1	0	0	0	0	0	0	1	1	0	0	0	0	0	0	-1	0	0	0	0	0	0	0	0	0	0	0	0	0	0	0	0	0	0	0	0	0	0	0	0	0	0	0	0	0	0	0	0	0	0	0	0	0	0	0	0	0	1	1	0	0	0	0	0	0	0	0	0	0	0	0	0	0	0	0	0	0	0	0	0	0	0	0	0	0	0	0	-1	0	0	-1	1	-1	0.013557243401446628
TATCAACGCAGAGTACATGGGGAGAGG	1.3090355203032128e-05	0.0501479416637016	0.4982008995502249	9	231.0	4.8428602267027925	16.32034632034632	12.77922077922078	2.6180710406064257e-05	0	0	0	0	0	0	1	-1	1	0	0	0	0	0	-1	0	0	0	0	0	0	1	0	0	0	0	0	0	0	0	1	0	0	-1	0	0	0	1	0	0	0	1	0	0	0	1	0	0	-1	-1	-1	0	0	0	0	0	1	0	0	0	0	0	0	-1	0	0	1	0	0	0	0	0	0	0	0	-1	0	0	-1	0	0	0	0	0	0	0	0	0	0	0	0	0	0	0	-1	-1	0	0	1	0	0	0	0	0	0	0	0	0	0	0	0	0.013805019854532896
TATCAACGCAGAGTACATGGGCCTTCT	1.351244642711213e-05	0.0070925951843362	0.925925925925926	7	75.0	2.679848922373357	14.973333333333333	11.96	2.702489285422426e-05	0	0	0	0	0	0	0	0	0	-1	0	0	1	0	0	0	0	0	0	0	0	0	0	0	-1	0	0	0	1	0	0	0	0	0	0	0	0	1	0	0	0	0	0	0	0	0	0	0	0	0	0	0	0	0	0	0	0	0	0	0	0	0	0	0	0	0	0	0	0	0	0	0	0	0	0	0	0	0	0	0	0	0	0	0	1	0	0	0	0	0	0	0	0	0	0	0	0	-1	0	0	0	0	0	0	0	0	0	0	0	0	0	0.014193320110985756
TATCAACGCAGAGTACATGGGCATTTG	1.3802907152797897e-05	1.5336563503108777e-06	0.7297297297297297	9	77.0	1.5528175374877968	7.532467532467533	6.103896103896104	2.7605814305595797e-05	0	0	0	0	1	1	0	-1	0	0	0	0	0	0	0	0	0	0	0	0	1	0	0	-1	0	0	0	0	1	0	0	0	0	0	0	-1	0	0	0	0	0	0	0	0	1	0	0	0	0	0	0	0	0	0	0	0	0	0	0	0	0	0	0	0	0	0	0	0	0	0	0	0	0	0	0	0	0	-1	0	0	0	0	0	0	0	0	0	0	0	0	0	0	0	0	0	0	0	0	0	0	0	0	0	0	0	0	-1	0	0	0	0	0.014457369670299768
TATCAACGCAGAGTACATGGGGCTGTT	1.413564269062074e-05	0.0750374239228974	1.0	6	56.0	2.7667516958892784	14.696428571428571	11.678571428571429	2.827128538124148e-05	0	1	0	0	0	0	0	-1	0	0	0	0	0	0	0	0	0	0	0	0	0	0	0	0	0	0	0	0	0	0	0	0	0	-1	0	0	0	0	0	0	0	0	0	0	0	1	0	0	0	0	0	0	0	0	0	0	0	0	0	0	0	0	0	0	0	0	0	0	0	0	0	0	0	0	0	0	0	0	0	0	0	0	0	0	0	0	0	0	0	0	0	0	0	0	0	0	0	0	1	0	0	0	0	0	0	0	0	0	0	0	0	0.01476805329225553
TATCAACGCAGAGTACATGGGGCTTCT	1.4275118846080592e-05	3.234610877651801e-06	0.2022058823529411	7	1020.0	3.901239359548702	12.358823529411763	9.715686274509803	2.8550237692161183e-05	1	1	0	1	0	-1	0	0	-1	1	-1	-1	1	-1	1	1	1	1	0	0	1	0	1	-1	0	0	0	0	-1	0	-1	1	-1	-1	0	1	1	-1	-1	1	0	-1	-1	0	0	-1	-1	0	1	-1	0	0	0	0	1	0	-1	0	0	0	1	-1	1	1	0	1	0	0	-1	0	1	0	-1	-1	0	0	0	-1	-1	1	1	0	1	1	-1	-1	-1	0	-1	-1	0	1	1	0	0	0	1	0	0	1	0	0	1	-1	1	0	1	1	0	-1	-1	0.014890741996097141
TATCAACGCAGAGTACATGGGGCTCTC	1.4432375894780414e-05	0.0056576743593356	0.1696865705788148	6	1184.0	4.958121656597101	13.58277027027027	11.288006756756756	2.8864751789560828e-05	1	1	1	1	1	1	-1	0	1	-1	1	0	-1	-1	0	1	-1	-1	0	-1	0	-1	-1	-1	0	1	1	-1	0	-1	-1	-1	0	-1	-1	1	0	1	1	-1	0	-1	-1	0	0	0	0	1	-1	1	1	0	-1	1	1	-1	1	-1	1	1	-1	-1	0	1	1	1	-1	-1	1	0	-1	0	1	0	0	-1	-1	0	-1	1	1	1	0	1	-1	-1	-1	0	1	1	0	-1	1	1	-1	0	1	1	1	1	0	0	1	1	-1	1	0	-1	-1	-1	1	0.015039636211267573
TATCAGAGCAGAGCCTGTGTGAGACGA	1.5152530507557188e-05	1.0	0.389763779527559	9	251.0	1.1624406633917246	0.9800796812749004	0.8924302788844621	3.0305061015114373e-05	0	0	0	0	0	0	-1	-1	0	-1	0	0	0	0	0	0	0	0	0	0	0	0	0	0	0	0	0	0	0	0	-1	0	0	0	0	-1	0	0	0	0	1	0	0	0	0	0	0	0	0	0	0	0	0	0	-1	0	0	1	0	0	1	0	1	0	-1	-1	0	0	-1	0	0	0	0	0	0	1	0	1	1	1	0	1	0	0	-1	-1	0	0	1	0	0	0	0	0	0	0	0	0	0	1	0	0	0	-1	0	0	0	0	0	0	0	0.01568970698501414
TATAATGATGTAGCCACTATTACAATT	1.545970694516423e-05	1.1418589958984303e-06	0.9655172413793104	4	60.0	1.522009236769052	2.466666666666667	1.0333333333333334	3.091941389032846e-05	0	0	0	1	0	0	0	0	0	0	0	0	-1	0	0	0	0	0	0	0	0	1	0	1	0	0	0	0	0	0	0	0	0	0	0	0	0	0	0	0	0	1	-1	0	0	0	0	0	0	0	0	0	0	0	0	0	0	0	0	0	0	0	0	0	0	0	0	0	0	0	0	0	0	0	0	0	0	0	0	0	0	0	0	0	0	0	0	0	0	0	0	0	0	0	0	0	0	0	0	0	0	0	0	0	0	0	0	0	0	0	0	0.015963523082061823
TATCAACGCAGAGTACATGGGAGAAGC	1.568457911898752e-05	1.0	0.5392712550607288	5	122.0	4.035572793931468	16.737704918032787	14.401639344262296	3.136915823797504e-05	0	-1	0	0	0	-1	0	0	0	0	0	0	0	0	0	0	0	0	0	0	0	1	1	0	0	-1	0	0	-1	0	0	0	0	1	0	-1	0	0	0	1	0	0	0	0	-1	0	0	0	0	0	1	0	0	0	0	0	0	0	0	0	0	0	0	0	0	0	0	0	0	0	0	0	0	0	0	0	0	0	0	0	0	0	0	0	0	0	0	0	0	0	0	0	0	0	0	0	0	0	0	0	0	0	0	0	0	0	0	0	0	0	0	0.01616135602822115
TATCAACGCAGAGTACATGGGACACAG	1.6032119635992134e-05	0.0004074046793259	0.6303879310344828	7	122.0	4.016059406200225	15.721311475409836	12.549180327868852	3.206423927198427e-05	0	0	0	0	0	0	0	0	-1	0	-1	-1	0	0	0	0	-1	0	0	0	0	0	-1	0	0	0	0	-1	1	-1	0	0	0	0	0	-1	0	0	1	0	0	1	0	0	0	0	1	0	0	0	0	0	0	0	0	0	0	0	0	0	0	0	0	1	0	0	0	0	0	0	0	0	0	0	0	0	0	0	0	0	0	0	0	0	0	0	0	0	0	0	0	0	0	0	0	0	0	0	0	0	0	0	0	0	0	0	0	0	0	0	0	0.016475758739185994
TATATAGAGAAAAAATTAGCCGGGCAT	1.6321648972571234e-05	0.0040824368797361	0.9565217391304348	6	44.0	2.399375733377399	3.4545454545454546	1.9772727272727275	3.264329794514247e-05	0	0	0	0	0	0	0	0	0	0	0	0	0	0	0	0	0	0	0	0	0	0	0	0	1	0	0	0	0	0	0	0	0	-1	1	0	0	0	0	0	0	0	0	0	0	0	-1	0	0	0	0	0	0	0	0	0	0	0	0	0	0	0	0	0	0	0	0	0	0	0	0	0	0	0	0	0	0	0	0	0	0	0	0	0	0	0	0	0	0	0	0	0	0	0	0	0	0	0	0	0	0	0	0	0	0	0	0	0	0	0	0	0.016748929764759554
TATCAACGCAGAGTACATGGGAGGGGA	1.6656234257825504e-05	1.0	0.875	8	48.0	3.260636846235805	18.5625	14.833333333333334	3.331246851565101e-05	0	0	0	0	1	0	0	0	0	0	0	0	0	0	0	0	0	0	0	0	0	-1	0	0	0	0	0	0	0	0	0	0	0	0	0	0	0	0	0	0	0	0	-1	0	0	1	0	0	0	0	0	0	0	0	0	0	0	0	0	0	0	0	0	0	0	0	0	0	0	0	0	0	0	0	0	0	0	0	0	0	0	0	0	0	0	0	0	0	0	0	0	0	0	0	0	0	0	1	0	0	0	0	-1	0	0	0	0	0	0	0	0	0.01706522577927571
TATGATATTGCTAATCGGAAACAATGA	1.6932207187800404e-05	1.0	0.6885245901639344	4	106.0	1.249196226322497	0.5188679245283019	0.490566037735849	3.386441437560081e-05	0	0	0	0	0	0	0	-1	0	0	0	0	0	0	0	0	0	0	0	0	0	0	0	0	0	0	0	0	0	0	0	0	0	0	0	1	0	0	0	0	0	1	0	0	0	0	0	0	-1	0	0	0	0	0	0	1	0	0	0	0	-1	0	1	0	0	0	0	0	0	0	0	0	0	0	0	-1	0	0	0	-1	0	0	0	0	1	0	0	0	0	0	0	0	0	1	0	0	0	0	0	0	0	0	0	0	0	0	0	0	0	0	0	0.017314866184588197
TATCAGAAACTCTTCGATAGTGGAACA	1.7949724879862136e-05	5.692453060462514e-06	0.7564102564102565	1	69.0	1.0644433734773708	8.623188405797102	7.057971014492754	3.589944975972427e-05	0	0	0	0	0	0	0	0	0	0	0	0	0	0	0	0	0	0	0	0	0	0	0	0	0	0	0	0	0	0	0	0	0	0	0	0	0	0	1	0	0	0	0	1	0	0	0	0	0	0	0	0	0	0	0	0	0	0	0	0	0	0	0	0	0	0	-1	0	-1	0	0	0	0	0	0	0	0	0	0	0	0	0	0	0	0	0	0	0	0	0	0	0	0	0	0	1	0	0	0	0	0	0	0	0	0	1	0	0	-1	0	0	0.018235370224915306
TATCAACGCAGAGTACATGGGAGGGCC	1.899218137616057e-05	0.1635140785387498	1.0	5	58.0	2.468240717287591	15.96551724137931	13.810344827586206	3.798436275232115e-05	0	0	0	0	0	0	0	-1	0	0	0	0	0	0	0	0	0	0	0	0	0	0	0	0	0	1	0	0	-1	0	0	0	0	0	0	-1	0	0	0	0	0	0	0	0	0	0	0	0	0	0	0	0	0	0	0	0	0	0	0	0	0	0	0	0	0	0	0	0	0	0	0	0	0	0	0	0	0	0	0	0	0	0	0	0	0	0	0	0	0	0	0	0	0	0	0	0	0	0	0	0	0	0	0	0	0	1	0	0	0	0	0	0.01912684507076302
TATCAACGCAGAGTACATGGGGGGGAT	1.9720844737102528e-05	2.191204970789169e-06	1.0	2	53.0	1.7529079821253688	10.716981132075473	8.830188679245284	3.9441689474205055e-05	0	0	0	0	0	0	0	0	0	0	0	0	0	0	0	0	0	-1	0	0	0	0	0	0	0	0	0	0	0	0	0	0	0	0	0	0	0	0	0	1	0	0	0	0	0	0	0	0	0	0	0	0	0	0	0	0	0	0	0	0	0	0	0	0	0	0	0	0	0	0	0	0	0	0	0	0	0	0	0	0	0	0	0	0	0	0	0	0	0	0	0	0	0	0	0	0	0	0	0	0	0	0	0	0	0	0	0	-1	0	0	0	0.019778632585989758
TATATAATGAGTGAGATGTGCACCATC	1.981685506508068e-05	0.0406239282671876	1.0	6	40.0	1.6977309221191608	1.875	1.875	3.9633710130161365e-05	0	0	0	0	0	0	0	0	0	0	0	0	0	0	0	0	0	0	0	0	1	0	0	0	0	0	0	0	0	0	0	0	0	0	0	0	0	0	0	0	0	0	0	0	0	0	0	0	0	0	0	0	0	0	-1	0	0	0	0	0	0	0	0	0	0	0	0	0	0	-1	0	0	0	0	0	0	0	0	0	0	0	0	0	0	0	0	0	0	0	0	0	0	0	0	0	0	0	0	1	0	0	0	0	0	0	0	0	0	0	0	0	0.019855700376675285
TATCAACGCAGAGTACATGGGTGGAGG	2.010282172143069e-05	0.0086653116794517	1.0	9	42.0	1.81781393779166	9.642857142857142	7.071428571428571	4.020564344286138e-05	0	0	0	0	0	0	0	0	0	0	0	0	0	0	-1	0	1	0	0	0	0	0	0	0	0	0	0	0	-1	0	0	0	0	0	0	0	0	0	0	0	0	0	0	0	0	0	0	0	0	0	0	0	0	0	0	0	0	0	0	0	0	0	0	0	0	0	0	0	0	0	0	0	0	0	0	0	0	0	0	0	0	0	0	0	0	0	0	0	0	0	0	0	0	0	0	0	0	0	0	0	0	0	0	0	0	0	0	0	0	0	0	0.0201007506728427
TATCCACTGCTGCAGGAGCTCGTATTG	2.0407190213079397e-05	1.0	0.3811188811188811	5	299.0	1.0347337704833517	0.3076923076923077	0.3076923076923077	4.081438042615879e-05	0	1	0	0	0	0	0	0	0	0	1	0	0	0	0	0	-1	-1	0	1	0	0	0	0	0	0	0	-1	0	0	-1	0	0	0	1	-1	0	0	0	0	1	0	0	1	0	0	0	0	0	0	0	0	0	0	1	0	-1	0	0	0	-1	0	0	-1	0	0	0	1	-1	0	0	0	0	0	0	1	0	0	0	0	0	0	0	0	0	0	0	0	0	0	0	0	0	0	0	0	0	0	1	-1	0	0	0	1	0	0	-1	0	0	0	0	0.02036315595492888
TATTAAATTAGTACTTAAACAAATGAT	2.047026064624977e-05	1.0	0.3911660304065366	8	347.0	0.9545895486184128	0.4783861671469741	0.4783861671469741	4.094052129249955e-05	0	0	0	0	1	0	0	0	0	0	0	0	1	1	0	0	0	0	0	0	0	0	0	1	0	0	0	0	0	0	0	0	0	1	0	0	0	1	0	0	0	0	0	0	0	0	0	0	0	0	0	0	-1	-1	-1	1	1	-1	-1	0	0	-1	1	1	-1	1	0	0	-1	0	1	0	-1	-1	-1	0	0	1	0	0	0	-1	-1	1	0	0	1	1	-1	-1	0	0	0	0	-1	0	0	-1	0	-1	1	0	0	0	0	0	-1	0	0	0	0	0.02041691238766905
TATAGAAGCAATACTGTTAATATGAGT	2.062993432672905e-05	1.0	1.0	2	60.0	1.1425604721317937	0.9	0.85	4.125986865345811e-05	0	0	0	0	0	0	0	0	0	0	0	0	0	0	0	0	0	1	0	0	0	0	0	0	0	0	0	1	0	1	0	0	0	0	0	0	0	0	0	0	0	0	0	0	0	0	0	0	0	0	0	0	0	0	0	0	0	0	0	0	0	0	0	0	0	0	0	0	0	0	0	0	0	0	0	-1	0	0	0	0	0	0	0	0	0	0	0	0	-1	-1	0	0	0	0	0	0	0	0	0	0	0	0	0	0	0	0	0	0	1	0	0	0.020555059406779857
TATTTACACACACTACATTATAAAATA	2.109358245259983e-05	1.0	0.9655172413793104	5	54.0	1.341779401866496	0.5185185185185185	0.5185185185185185	4.218716490519966e-05	0	0	0	0	0	0	0	0	0	0	0	0	0	0	0	0	0	0	0	0	0	0	0	0	0	0	0	0	0	0	0	0	0	0	0	0	0	0	0	0	0	0	0	-1	0	0	0	0	-1	0	0	0	0	0	0	0	0	0	0	1	0	0	0	0	0	1	1	0	0	0	0	0	0	0	0	0	0	0	0	0	0	0	0	0	0	0	0	0	0	0	0	0	0	0	0	0	0	0	0	0	0	0	0	0	0	0	0	0	0	0	0	0.020968620116189975
TATCAACGCAGAGTACATGGGCACATG	2.2951054223274817e-05	0.0121673565805429	1.0	6	45.0	1.847906461885397	11.6	8.688888888888888	4.590210844654964e-05	0	0	0	0	0	0	0	0	0	0	0	0	0	0	0	0	0	0	0	0	0	0	0	0	0	0	0	0	0	0	0	0	0	0	0	0	0	0	0	0	0	0	0	0	0	0	0	0	1	0	1	0	0	0	0	0	0	0	0	0	0	0	0	0	0	0	0	0	0	0	0	0	0	0	0	0	0	0	0	0	0	0	0	0	0	0	0	0	0	0	0	0	0	0	0	0	0	0	0	0	0	0	0	0	0	0	0	0	0	0	-1	0.02255963047750703
TATCAACGCAGAGTACATGGGGCGCTC	2.436701538554848e-05	0.1081488179911159	0.78125	8	64.0	2.547551266351137	12.71875	10.671875	4.873403077109696e-05	0	0	0	0	0	0	0	-1	0	0	0	0	0	0	0	0	0	0	0	0	1	0	0	0	0	0	0	0	0	0	0	0	0	-1	0	0	0	0	0	1	0	0	0	0	0	0	0	0	0	0	0	0	0	0	0	0	0	0	0	0	0	0	0	0	0	0	0	0	0	0	0	0	0	0	0	0	0	0	0	0	0	0	0	0	0	0	0	0	0	0	0	0	0	0	0	0	0	0	0	0	0	0	0	0	0	0	0	0	-1	0	0	0.02380387326374613
TATTTTGAAGTAAAAAAACAAATGGGC	2.4843191959739204e-05	0.0503381245717147	0.9545454545454546	8	43.0	2.134222608252389	11.581395348837209	11.418604651162791	4.968638391947841e-05	0	0	0	0	0	0	0	0	0	0	0	0	0	0	0	0	0	0	0	0	0	1	0	0	0	0	0	0	0	0	0	0	0	0	-1	0	0	0	-1	0	0	0	0	0	0	0	0	0	0	0	0	0	0	0	0	0	0	0	0	0	0	0	0	0	0	0	0	0	0	0	0	0	0	0	0	0	0	0	0	0	0	0	0	0	0	0	0	0	0	0	0	0	0	0	0	0	0	0	0	0	0	1	0	0	0	0	0	0	0	0	0	0.02423400274654727
TATCAACGCAGAGTACATGGGGAGGTG	2.6785169549474485e-05	1.0	0.888095238095238	4	83.0	3.7346104379223553	16.85542168674699	14.060240963855422	5.357033909894897e-05	0	-1	1	0	0	0	0	0	0	0	-1	0	0	0	0	0	0	0	0	0	0	0	0	0	0	0	1	0	0	-1	0	0	0	0	0	1	0	0	0	0	0	1	0	0	0	0	0	0	0	0	0	0	0	0	0	0	0	0	0	0	0	0	0	0	0	0	0	0	0	0	0	0	0	0	0	1	0	0	0	0	0	0	0	0	0	0	0	0	0	0	0	0	0	0	0	0	0	0	0	0	0	0	0	0	1	0	0	0	0	0	0	0.0259346119415873
TATCAACGCAGAGTACATGGGGGGCAC	2.6869633275755223e-05	8.790679558873786e-05	0.7319182389937107	6	101.0	2.247772729683924	10.722772277227724	8.237623762376238	5.3739266551510446e-05	0	1	-1	0	0	0	0	0	0	0	0	0	0	0	0	0	0	0	0	0	0	0	0	0	0	0	0	0	0	0	0	0	0	0	0	0	0	0	0	0	0	0	-1	0	0	0	-1	0	0	0	0	0	0	0	0	0	0	0	0	0	0	0	0	0	0	0	0	0	0	0	0	0	0	0	0	0	0	0	0	0	0	0	0	0	0	0	-1	0	0	0	0	0	0	0	0	0	0	0	0	0	0	0	0	0	0	0	0	1	0	0	0	0.02600181126740769
TATCAACGCAGAGTACATGGGGAGCCC	2.6951062160936107e-05	0.1250653318093554	0.4347826086956521	4	184.0	4.243625120321646	15.41304347826087	11.603260869565217	5.390212432187221e-05	1	0	1	0	0	0	0	-1	-1	0	1	0	0	0	0	0	0	0	0	0	0	0	0	-1	0	1	0	0	0	0	0	0	-1	0	0	1	0	1	0	1	0	-1	0	0	0	-1	0	0	0	0	0	0	0	0	0	0	0	0	0	0	0	0	0	0	0	0	0	0	0	0	-1	0	0	0	0	0	-1	0	0	0	0	0	0	0	0	1	0	0	0	0	0	0	-1	0	0	0	0	0	0	0	0	0	0	1	0	0	0	0	0	0	0	0.026067622659878463
TATGTTGCCCAGGCTGGTCTCAAACTC	2.7667005356737573e-05	0.0017994475799271	0.8571428571428571	8	66.0	2.5254377544334496	9.93939393939394	8.621212121212121	5.533401071347515e-05	0	0	0	0	1	1	0	0	0	0	1	0	0	0	-1	0	0	0	0	0	0	0	0	0	0	0	0	0	0	0	0	0	0	0	0	-1	0	0	0	0	0	0	0	0	0	0	0	0	0	0	0	0	0	0	0	0	0	0	0	0	0	0	0	0	0	0	0	0	0	0	0	0	0	0	0	0	0	0	0	0	0	0	0	0	0	0	0	0	0	0	0	0	0	0	0	0	0	0	0	0	1	0	0	0	0	0	0	0	0	0	0	0.026656996095739835
TATCAACGCAGAGTACATGGGGCCGCG	2.804059696868795e-05	1.0	0.7824675324675325	7	61.0	3.245190350712588	15.98360655737705	12.295081967213116	5.60811939373759e-05	0	0	0	0	0	0	0	0	0	0	0	0	0	0	0	0	0	0	0	0	0	-1	0	0	0	0	0	0	0	0	0	0	0	0	0	-1	0	0	0	0	-1	0	0	0	-1	0	0	0	0	0	0	0	0	0	0	0	0	0	0	0	0	0	0	1	0	0	0	0	0	0	0	0	0	0	0	0	0	0	0	0	0	0	0	0	0	0	0	0	0	0	0	0	0	0	0	0	0	0	0	0	0	0	0	0	0	0	0	0	1	0	1	0.026967010251067867
TATCAACGCAGAGTACATGGGGCTCCG	2.8682702912516086e-05	6.449158261638712e-05	0.918918918918919	1	61.0	2.5127040139845893	10.78688524590164	8.459016393442623	5.736540582503217e-05	0	0	0	0	0	0	0	0	0	0	0	0	1	0	0	0	-1	1	0	0	0	0	0	0	0	0	0	0	0	-1	0	0	0	0	0	0	0	0	-1	0	0	0	0	0	0	0	0	0	0	0	0	0	0	0	0	0	0	0	0	0	0	0	0	0	0	0	0	0	0	0	0	0	0	0	0	0	0	0	0	0	0	0	0	0	0	0	0	0	0	0	0	0	0	0	0	0	0	1	0	0	0	0	0	0	0	0	0	0	0	0	0	0.027523206508903015
TATCAACGCAGAGTACATGGGGACAGT	2.9058998024332e-05	1.0	0.9565217391304348	7	43.0	2.745837290372299	15.348837209302326	12.883720930232558	5.8117996048664e-05	0	0	0	0	1	0	1	0	0	-1	0	0	0	0	0	0	0	0	0	0	0	0	0	0	0	0	0	0	0	1	0	-1	0	0	0	0	0	0	0	0	0	0	0	0	0	0	0	0	0	0	-1	0	0	0	0	0	0	0	0	0	0	0	0	0	0	0	0	0	0	0	0	0	0	0	0	0	0	0	0	0	0	0	0	0	0	0	0	0	0	0	0	0	0	0	0	0	0	0	0	0	0	0	0	0	0	0	0	0	0	0	0	0.0278378734030575
TATCAACGCAGAGTACATGGGGGGACT	2.918998985455221e-05	1.0	1.0	7	45.0	2.4590161648840083	16.377777777777776	11.88888888888889	5.837997970910443e-05	0	0	0	0	0	0	0	0	0	0	0	0	0	0	1	0	0	0	0	0	0	1	1	0	0	0	0	0	0	0	0	-1	0	0	0	0	0	0	0	0	0	0	0	0	0	0	0	0	0	0	0	0	0	0	0	0	0	0	0	0	0	0	0	0	0	0	0	0	0	0	0	0	0	0	0	0	0	0	0	0	0	0	0	0	0	0	0	0	0	0	0	0	0	0	0	0	0	0	0	0	0	0	0	0	0	0	-1	0	0	0	0	0.027940966544982397
TATCTGTCCCTTTGAAGAAAACATATT	2.930926835796245e-05	6.6566540808849085e-06	0.6170212765957447	3	94.0	1.116561479357343	5.585106382978723	0.7978723404255319	5.8618536715924905e-05	0	0	0	0	0	0	0	0	0	0	0	0	0	0	0	0	0	0	0	0	0	0	0	0	0	0	0	0	0	1	1	0	0	0	0	0	0	0	0	0	0	0	0	0	0	0	0	0	0	0	0	0	0	0	0	0	0	0	0	0	0	0	-1	0	-1	0	0	0	0	0	0	0	0	0	0	1	0	0	0	0	0	0	0	0	0	0	0	0	0	0	-1	0	0	0	0	0	1	0	0	0	0	0	0	0	0	0	0	0	0	0	0	0.028034417168723347
TATCAACGCAGAGTACATGGGACCTGA	2.9813017983117288e-05	0.0007334658169335	0.7272727272727273	8	70.0	2.668131718835463	12.985714285714286	11.1	5.9626035966234576e-05	0	0	0	0	0	0	0	0	-1	0	0	0	-1	0	0	0	0	0	0	0	0	1	0	0	0	0	0	0	0	0	1	0	0	1	0	0	0	0	0	0	0	0	0	0	0	0	0	0	0	0	0	0	0	0	0	0	0	0	0	0	0	0	0	0	0	0	0	0	0	0	0	0	0	0	0	0	0	0	0	0	0	0	0	0	0	0	0	0	0	0	0	0	0	0	0	0	0	0	0	0	0	0	-1	0	0	0	0	0	-1	1	0	0.028453201252426796
TATCAACGCAGAGTACATGGGACATTG	3.1435060503814564e-05	0.0084433254052283	1.0	4	60.0	2.411104641463105	11.816666666666666	9.55	6.287012100762913e-05	0	0	0	0	0	0	0	0	0	0	0	0	0	0	0	0	0	-1	0	0	0	-1	0	0	0	0	0	0	0	1	0	0	0	0	0	0	0	0	0	0	0	0	0	0	0	0	0	0	0	0	0	0	0	0	0	0	0	0	0	0	0	0	0	0	0	0	0	0	0	0	0	0	0	0	0	0	0	0	0	0	0	0	0	0	0	0	0	0	0	0	0	0	0	0	0	0	0	0	0	0	0	0	0	0	0	1	0	0	0	0	0	0.029805376709450902
TATCAACGCAGAGTACATGGGATGGCG	3.148800147519064e-05	0.1725244720865626	1.0	3	40.0	2.084282926085065	11.9	10.0	6.297600295038127e-05	0	0	1	0	0	0	0	0	0	0	0	0	0	0	0	0	1	0	0	0	0	0	0	0	0	0	0	0	0	0	0	0	0	-1	0	0	0	0	0	0	0	0	0	0	0	0	0	0	0	0	0	0	0	0	0	0	0	0	0	0	0	0	0	0	0	0	0	0	0	0	0	0	0	0	0	0	0	0	0	0	0	0	0	0	0	0	0	0	0	0	0	0	0	0	0	0	0	0	-1	0	0	0	0	0	0	0	0	0	0	0	0	0.029846466873211065
TATAGCATTAGCCGTTCGACTAACAGC	3.197977366896311e-05	1.0	0.4579193454120397	6	292.0	1.1365590778840555	0.75	0.7363013698630136	6.395954733792622e-05	0	0	-1	-1	0	0	0	0	0	0	0	0	0	0	0	0	0	0	0	0	0	1	0	-1	0	0	0	-1	0	0	-1	0	0	0	0	0	0	-1	0	-1	0	0	0	0	0	0	0	0	0	-1	0	0	1	0	0	1	0	0	1	0	1	0	0	0	-1	1	1	0	-1	0	-1	0	-1	0	0	0	-1	0	0	-1	0	-1	1	0	0	1	0	0	-1	0	0	-1	0	0	1	1	-1	-1	1	0	0	1	-1	-1	0	0	-1	0	0	0	0	0.030249862058152468
TATCAACGCAGAGTACATGGGCTTTGG	3.2432814134326765e-05	0.0588112416583071	1.0	7	42.0	2.301072329402873	11.61904761904762	10.404761904761903	6.486562826865353e-05	0	0	0	0	0	0	0	0	0	0	0	0	0	0	1	0	0	1	0	0	0	0	0	0	0	0	0	0	0	0	0	-1	0	0	0	0	0	0	0	0	0	0	0	0	0	0	0	0	0	0	0	0	0	0	0	0	0	0	0	0	0	0	0	0	0	0	0	0	0	0	0	0	0	0	0	0	0	0	0	0	0	0	0	0	0	0	0	0	0	0	0	0	0	0	0	0	0	0	0	0	0	0	0	0	0	0	0	-1	0	0	0	0.03062486724226826
TATATTAACCATTCATGGGAAGGCAGG	3.2512433951091325e-05	1.0	0.5161290322580645	2	117.0	0.9013192905774406	0.282051282051282	0.282051282051282	6.502486790218265e-05	0	0	0	0	0	0	0	0	0	0	0	0	0	0	0	0	0	0	0	0	1	-1	0	0	-1	0	0	0	0	0	0	0	0	0	0	0	0	0	0	0	0	0	0	0	0	-1	0	0	0	0	0	0	0	0	0	0	0	0	0	0	0	0	0	0	0	0	0	0	0	0	0	0	0	0	0	0	1	0	0	0	0	0	0	0	0	0	0	0	0	0	0	0	0	0	0	0	1	0	0	0	1	1	0	-1	1	0	0	0	0	-1	0	0.030688322927850595
TATCAACGCAGAGTACATGGGGTCAGG	3.2532395003192826e-05	0.5142130021337863	0.9230769230769232	7	59.0	2.653892994623814	15.71186440677966	11.64406779661017	6.506479000638565e-05	0	0	0	0	0	0	0	0	0	0	0	0	0	0	0	0	0	0	0	0	0	0	0	0	0	0	0	1	0	0	0	0	0	-1	0	1	0	-1	-1	0	0	0	0	0	0	0	0	0	0	0	0	0	0	0	0	0	0	0	0	0	0	0	0	0	0	0	0	0	0	0	0	0	0	0	0	0	0	0	0	0	0	0	0	0	0	0	0	0	0	0	0	0	0	0	0	0	0	0	0	0	0	0	0	0	0	0	0	0	0	0	0	0.030703433845408665
TATCAACGCAGAGTACATGGGGTGAGT	3.2702451870869566e-05	1.0	1.0	9	42.0	2.56588564943674	16.476190476190474	13.285714285714286	6.540490374173913e-05	0	0	0	0	0	0	0	0	0	0	0	0	0	0	0	0	0	0	0	0	0	0	0	0	0	0	0	0	0	0	1	0	0	0	0	1	0	0	1	0	0	0	0	0	0	0	-1	0	0	0	0	0	0	0	0	0	0	0	0	0	0	0	0	0	0	0	0	0	0	0	0	0	0	0	0	0	0	0	0	0	0	0	0	0	0	0	0	0	0	0	0	0	0	0	0	0	0	0	0	0	0	0	0	0	-1	0	0	0	-1	0	0	0.030843322992284053
TATCAACGCAGAGTACATGGGGATGAA	3.2943915939071265e-05	0.3627786578152731	1.0	7	41.0	2.221379496862204	13.365853658536585	10.951219512195122	6.588783187814253e-05	0	1	0	0	0	0	0	0	0	0	0	0	0	0	0	0	0	0	0	0	0	1	0	-1	0	0	0	0	0	0	0	0	0	0	0	0	0	0	0	0	0	0	0	0	0	0	0	0	0	0	0	0	0	0	0	0	0	0	0	0	0	0	0	0	0	0	0	0	0	0	0	0	0	0	0	0	0	0	0	0	0	0	0	0	0	0	0	0	0	0	0	0	0	0	0	0	0	0	0	0	0	0	0	0	0	0	0	-1	0	0	0	0.031039031732963688
TATCAACGCAGAGTACATGGGACTGTC	3.3720052723784617e-05	0.0517247786713407	1.0	8	44.0	2.81705292530797	11.363636363636363	9.409090909090908	6.744010544756923e-05	0	0	0	0	0	0	0	0	0	0	0	0	0	0	0	0	0	0	0	0	0	1	0	0	0	0	0	-1	0	0	0	0	0	0	0	0	0	0	0	0	0	0	0	0	0	0	0	0	0	0	0	0	1	0	0	0	0	0	0	0	0	0	0	0	-1	0	0	-1	0	0	0	0	0	0	0	0	0	0	0	0	0	0	0	0	0	0	0	0	0	0	0	0	0	0	0	0	0	0	0	0	0	0	0	0	0	0	0	0	0	0	0	0.03168958717791605
TATCAACGCAGAGTACATGGGGAGCGG	3.410164220635982e-05	0.025751157094067	0.6166666666666667	9	110.0	3.728946234158103	14.60909090909091	11.536363636363635	6.820328441271964e-05	0	-1	0	0	0	-1	0	0	1	0	0	0	1	0	0	0	1	0	0	-1	0	0	0	0	0	0	-1	0	0	0	0	0	0	0	0	0	0	0	0	0	0	0	0	0	-1	0	0	0	0	0	0	0	0	0	0	0	0	0	0	0	0	0	0	0	0	0	0	0	0	0	0	0	0	0	0	0	0	0	0	0	0	0	0	0	0	0	0	0	0	0	0	0	0	0	0	0	0	0	0	0	1	0	1	0	-1	0	1	0	0	0	0	0.031995949764147054
TATCAACGCAGAGTACATGGGAGACAA	3.491795991555332e-05	0.6818926783049729	1.0	7	51.0	2.573326258875253	14.15686274509804	10.941176470588236	6.983591983110664e-05	0	0	0	0	0	0	0	0	0	0	0	0	0	0	0	0	0	0	0	0	0	0	0	-1	0	0	0	1	0	0	0	0	0	1	0	0	0	0	0	0	0	0	0	0	0	0	0	0	-1	0	0	0	0	0	0	0	0	0	0	0	0	0	0	0	0	0	0	0	0	0	0	0	0	0	0	0	0	0	1	0	0	0	0	0	0	0	0	0	0	0	0	0	0	0	0	0	0	0	0	0	0	0	0	0	0	0	0	0	0	0	0	0.032639667589573
TATCAACGCAGAGTACATGGGTTTTCT	3.50609702854557e-05	0.0134374371698628	0.8555555555555555	1	57.0	2.845300913067588	14.087719298245617	11.789473684210526	7.01219405709114e-05	0	1	0	0	0	0	-1	0	0	-1	0	0	0	1	0	0	0	0	0	0	0	1	0	0	0	0	0	0	0	0	0	0	0	0	0	0	0	0	0	0	0	0	0	0	0	0	0	0	0	0	0	0	0	0	0	0	0	0	0	0	0	0	0	0	0	0	0	0	0	0	0	0	0	0	0	0	0	0	0	0	0	0	0	0	0	0	0	0	0	0	0	0	0	0	0	0	0	0	0	0	0	0	-1	0	0	0	0	0	0	0	0	0.032742392862443966
TATCAACGCAGAGTACATGGGGCCTCC	3.5189538670300874e-05	1.0	0.8732943469785575	3	65.0	3.4567038750206343	16.49230769230769	12.692307692307692	7.037907734060175e-05	0	0	0	0	0	0	0	0	0	0	1	0	-1	0	0	1	0	0	0	0	0	0	-1	0	0	0	0	0	0	-1	0	0	0	0	0	0	0	0	0	0	0	0	0	0	1	0	0	0	0	0	0	0	0	0	0	0	0	0	0	0	0	0	0	0	0	0	0	0	0	0	0	0	0	0	0	0	0	0	0	0	0	0	0	0	0	0	0	0	0	0	0	0	0	0	0	0	0	0	0	0	0	0	1	0	0	0	0	0	0	0	0	0.03283624149650022
TATCAACGCAGAGTACATGGGAGGTGT	3.54851942178723e-05	0.1225901350205432	1.0	3	39.0	2.147549225978387	12.64102564102564	10.256410256410255	7.09703884357446e-05	0	0	0	0	0	0	0	0	0	0	0	0	0	1	0	0	0	0	0	0	0	0	0	0	0	0	0	0	0	0	0	0	0	0	0	0	0	0	0	0	0	0	0	0	0	0	0	0	0	0	1	0	0	0	0	0	0	0	0	0	0	0	0	0	0	0	0	0	0	0	0	0	0	0	0	0	0	0	0	0	0	0	0	0	0	0	0	0	0	0	0	0	0	0	0	0	0	0	0	0	0	0	-1	0	0	0	0	-1	0	0	0	0.03307041967685112
TATCAACGCAGAGTACATGGGTTCCGC	3.548519421787256e-05	0.6591594479611979	1.0	1	39.0	2.2788866475533207	12.153846153846152	10.307692307692308	7.097038843574512e-05	0	-1	1	0	0	0	0	0	0	0	0	0	0	0	0	0	0	0	0	0	0	0	0	0	0	0	0	0	0	0	0	0	0	0	0	0	0	0	0	0	0	0	0	0	0	0	0	0	0	0	0	0	0	0	0	0	0	0	0	0	0	1	0	0	0	0	0	0	0	0	0	0	0	0	0	0	0	0	0	0	0	0	0	0	0	0	0	0	0	0	0	0	0	0	0	0	0	0	0	0	0	0	0	0	0	-1	0	0	0	0	0	0.03307041967685112
TATCAACGCAGAGTACATGGGGTCCCG	3.584945729252364e-05	0.5278251469784617	1.0	3	63.0	2.5357061177305886	12.634920634920634	10.095238095238097	7.169891458504728e-05	0	0	1	0	0	0	0	0	0	0	0	0	0	0	0	0	0	0	0	-1	0	0	0	0	0	0	0	0	-1	0	0	0	0	0	0	0	0	0	0	0	0	0	0	0	0	-1	-1	0	0	0	0	0	0	0	0	0	0	0	0	0	0	0	0	0	0	0	0	0	0	0	0	0	0	0	0	0	0	0	0	0	0	0	0	0	0	0	0	0	0	0	0	0	0	0	0	0	0	0	0	0	0	0	1	0	0	0	0	0	0	0	0	0.033359873773895196
TATCAACGCAGAGTACATGGGTGACGC	3.6444649509322274e-05	0.1021548433261859	1.0	1	40.0	2.2145795097413936	9.75	8.0	7.288929901864455e-05	0	0	0	0	0	0	0	0	0	0	0	0	0	0	0	0	0	1	0	0	0	0	0	0	1	0	0	0	0	0	0	0	0	0	0	0	0	0	0	0	0	0	0	0	0	0	0	0	0	0	-1	0	0	0	0	0	0	0	0	0	0	0	0	0	0	0	0	0	0	0	0	0	0	0	0	0	0	0	0	0	0	0	0	0	0	0	0	0	0	0	0	0	0	0	0	0	0	0	0	0	0	0	0	0	0	0	0	0	0	-1	0	0.03381854323310147
TATCAACGCAGAGTACATGGGGAGTTT	3.66986095157091e-05	0.0075417320042995	0.696969696969697	5	74.0	2.4809892622911964	11.391891891891891	9.256756756756756	7.33972190314182e-05	0	1	0	0	0	0	0	0	0	0	0	0	-1	0	0	0	0	0	1	0	0	0	0	-1	0	0	0	0	0	0	0	0	0	0	0	1	0	0	0	0	0	0	0	0	0	0	0	0	0	0	0	0	0	0	0	0	0	0	0	0	0	1	0	0	0	0	0	0	0	0	0	0	0	0	0	0	0	0	0	0	0	0	0	0	0	0	0	0	0	0	0	0	0	0	0	0	0	0	0	0	0	0	0	0	0	0	-1	0	0	0	0	0.03403184759812402
TATAATAGCGAATACCGCTCCTATTGA	3.675452851317958e-05	1.0	0.1332887537993921	4	1408.0	1.1520814641656805	0.7705965909090909	0.5752840909090909	7.350905702635916e-05	0	0	0	0	1	0	0	1	0	0	0	1	1	0	0	1	0	1	0	0	0	0	1	1	-1	0	0	0	0	-1	0	1	1	0	0	0	-1	0	0	0	0	0	0	0	0	0	0	0	0	0	0	0	0	-1	1	1	-1	-1	-1	-1	1	1	1	1	1	-1	-1	1	-1	1	1	1	1	-1	1	1	1	-1	1	-1	-1	1	-1	-1	1	1	-1	1	-1	1	0	1	-1	-1	-1	1	-1	1	1	-1	0	-1	1	0	0	0	0	0	0	0	0	0.03406947026486881
TATCAACGCAGAGTACATGGGAGCTGA	3.705343277384609e-05	0.000226660700711	0.9142857142857144	5	56.0	2.301097812073925	10.892857142857142	7.553571428571429	7.410686554769218e-05	0	0	0	0	0	0	0	0	0	0	0	0	1	0	0	0	0	0	0	0	0	0	0	-1	0	0	0	0	0	0	0	0	0	0	0	0	0	0	0	0	0	0	0	0	0	0	0	0	0	0	0	0	0	0	0	0	0	0	0	0	0	0	0	0	0	0	0	0	-1	0	0	0	0	0	0	0	0	0	0	0	0	0	0	0	0	0	0	0	0	0	0	0	0	0	0	0	0	0	0	0	0	0	0	0	0	0	0	1	0	0	0	0.03430765246828753
TATTCTTCCTGAACAAGCACCGTGTCT	3.891368638565582e-05	0.0326657918415148	0.3512568306010928	1	333.0	2.1687581880174114	5.954954954954955	4.201201201201201	7.782737277131163e-05	1	0	-1	0	0	0	0	0	0	0	-1	0	0	0	-1	0	0	0	0	0	0	0	0	0	0	1	-1	0	1	0	0	0	1	0	0	1	1	0	0	0	0	-1	0	0	0	0	0	0	0	0	0	0	1	0	1	0	0	1	1	0	0	0	0	-1	-1	-1	0	0	1	0	0	0	0	0	0	-1	-1	1	-1	1	0	0	0	0	0	-1	0	0	-1	-1	0	0	1	0	1	0	0	0	0	1	0	1	0	0	0	0	0	-1	1	-1	0	0.035789072899239084
TATCAACGCAGAGTACATGGGTGGCGG	4.045529475865834e-05	4.437983385926843e-05	0.6122448979591837	7	104.0	1.9567452637297431	7.144230769230769	5.538461538461538	8.091058951731669e-05	0	0	0	0	0	0	0	0	0	0	0	0	0	0	0	0	0	0	0	0	0	0	0	-1	0	0	0	0	-1	0	0	0	0	0	0	-1	0	0	0	0	0	0	0	0	0	0	0	0	0	-1	1	0	0	0	0	0	0	0	1	0	0	0	0	0	0	0	0	0	0	0	0	0	0	0	0	0	0	0	0	0	0	0	0	0	0	0	0	0	0	0	1	0	0	0	0	-1	0	0	0	0	0	0	0	0	0	0	0	0	0	1	0	0.03703291375867094
TATCAACGCAGAGTACATGGGCTCTTT	4.146916127786799e-05	1.0	0.1272820413906958	6	3928.0	5.113250875913362	17.598523421588595	14.631873727087576	8.293832255573598e-05	-1	-1	1	-1	1	1	-1	1	1	1	1	-1	1	-1	1	-1	-1	1	-1	1	1	-1	-1	-1	0	1	-1	1	-1	-1	1	-1	1	-1	-1	1	1	1	1	1	1	1	-1	1	-1	-1	1	-1	-1	1	-1	0	-1	-1	1	-1	-1	1	1	-1	-1	1	-1	1	1	-1	1	1	-1	1	-1	-1	-1	1	-1	-1	-1	-1	1	1	-1	1	1	1	-1	1	1	1	1	1	-1	1	1	-1	-1	-1	-1	1	1	1	1	1	-1	1	-1	-1	-1	1	1	-1	-1	0.03785702222012465
TATATTAGTTGGCCAATTGATTTCTTT	4.22457122167381e-05	0.0003386009183555	0.9565217391304348	7	42.0	1.9277989702947855	12.285714285714286	2.619047619047619	8.44914244334762e-05	0	0	0	-1	0	0	0	0	0	0	0	0	0	0	0	0	0	0	0	0	0	0	0	0	0	0	0	0	0	0	0	0	0	0	0	-1	0	0	0	0	0	0	1	0	1	0	0	0	0	0	0	0	0	0	0	0	0	0	0	0	0	0	0	0	0	0	0	0	0	0	0	0	0	0	0	0	0	0	0	0	0	0	0	0	0	0	0	0	0	0	0	0	0	0	0	0	0	0	0	0	0	0	0	0	0	0	0	0	0	0	0	0.038490680489574665
TATCAACGCAGAGTACATGGGAACATC	4.443732781743988e-05	9.412565425376744e-06	0.8867924528301887	4	83.0	1.6243127132347752	10.602409638554215	9.49397590361446	8.887465563487976e-05	0	0	0	0	0	0	0	0	0	0	0	0	0	0	1	0	0	0	0	0	1	0	0	-1	0	0	0	0	0	0	0	1	0	0	0	0	0	0	0	0	0	0	0	0	0	0	0	0	0	0	0	0	0	0	0	0	0	0	0	0	0	0	-1	0	0	0	0	0	0	0	0	0	0	0	0	0	0	0	0	0	0	0	0	0	0	0	0	0	0	0	0	0	0	0	0	0	0	0	0	0	0	0	0	0	0	0	0	-1	0	0	0	0.04029999436976098
TATCAACGCAGAGTACATGGGGAGCAA	4.457353526788788e-05	0.0500979556148704	0.9523809523809524	6	43.0	2.252966374095305	11.395348837209305	10.790697674418604	8.914707053577577e-05	0	0	0	0	0	0	0	0	0	0	1	0	0	0	0	0	0	0	0	0	0	0	0	0	0	0	0	0	0	0	0	0	0	-1	0	0	0	0	0	0	0	0	0	0	0	0	0	0	0	1	0	0	0	0	0	0	0	0	0	0	0	0	0	0	0	0	0	0	0	0	0	0	0	0	0	0	0	0	0	0	0	0	0	0	0	0	0	0	0	0	0	0	0	0	0	0	0	0	0	0	0	0	0	0	0	0	0	0	-1	0	0	0.04039669740400015
TATCAACGCAGAGTACATGGGTGGAGC	4.531855649618029e-05	0.0006591482364306	0.95	1	54.0	2.2390337693509688	11.425925925925926	9.314814814814817	9.063711299236058e-05	0	0	0	0	0	0	0	0	0	0	0	0	0	0	0	0	0	0	0	0	0	0	0	-1	0	0	0	0	0	0	0	0	0	0	0	0	0	0	0	0	1	0	0	0	0	0	0	0	1	0	0	0	0	0	0	0	0	0	0	0	0	0	0	0	0	0	0	0	0	0	0	0	0	0	0	0	0	0	0	0	0	0	0	0	0	0	0	0	0	0	0	0	0	0	0	0	0	0	0	0	0	0	0	0	0	0	0	-1	0	0	0	0.04101688106474982
TATCAACGCAGAGTACATGGGCCTTCC	4.542223469134959e-05	4.396120395414213e-06	0.4555384615384615	4	229.0	3.257516305870261	7.864628820960698	6.475982532751091	9.08444693826992e-05	1	0	0	0	-1	1	0	-1	0	1	0	0	-1	0	0	-1	0	0	0	0	0	-1	0	1	0	0	0	1	0	0	0	0	0	0	0	0	0	0	0	1	0	0	0	0	0	0	-1	0	0	1	-1	0	1	0	0	0	0	0	0	0	0	0	0	0	0	0	0	-1	1	0	0	0	0	0	0	0	0	0	0	0	0	0	0	0	0	0	0	0	1	0	0	0	0	0	1	0	0	0	-1	0	0	0	0	0	0	-1	0	0	0	0	-1	0.04110114181728747
TATCAACGCAGAGTACATGGGGACCTG	4.577335347070857e-05	0.2848239098955206	1.0	3	36.0	2.3968057258371105	13.63888888888889	10.944444444444445	9.154670694141714e-05	0	0	0	0	0	0	0	0	0	0	0	0	0	0	0	0	0	0	0	0	1	0	0	0	0	0	0	0	0	0	0	0	0	0	0	0	0	0	0	0	0	0	0	0	0	0	0	0	1	0	0	0	0	0	0	0	0	0	0	0	0	0	-1	0	0	0	0	0	0	0	0	0	0	0	0	0	0	0	0	0	0	0	0	0	0	0	0	0	0	0	0	0	0	0	0	0	0	0	0	0	0	0	0	0	0	0	0	-1	0	0	0	0.04136826795705575
TATCAACGCAGAGTACATGGGCACTCT	4.58422334509138e-05	0.2988443762655481	1.0	2	37.0	2.0854540402521278	9.35135135135135	9.35135135135135	9.16844669018276e-05	0	0	0	0	0	0	0	-1	0	0	0	0	0	0	0	0	0	0	0	0	0	0	0	0	0	0	0	0	0	0	0	-1	0	0	0	0	0	0	0	0	0	0	0	0	0	0	1	0	0	0	0	0	0	0	0	0	0	0	0	0	0	0	0	0	0	0	0	0	0	0	0	0	0	0	0	0	0	0	0	0	0	0	0	0	0	0	0	0	0	0	0	0	0	0	0	0	0	0	0	0	0	0	0	0	1	0	0	0	0	0	0	0.04142247421317538
TATCAACGCAGAGTACATGGGATTGAG	4.58439951150943e-05	0.5986979074984705	1.0	2	37.0	2.202189715122174	13.324324324324325	11.0	9.16879902301886e-05	0	0	0	0	0	0	0	0	0	0	0	0	0	0	-1	0	0	0	0	0	-1	0	0	0	0	0	0	0	0	0	0	0	0	0	0	0	0	0	0	1	0	0	0	0	0	0	0	0	0	0	0	0	0	0	0	0	0	0	0	0	0	0	0	0	0	0	0	0	0	0	0	0	0	0	0	0	0	0	0	0	0	0	0	0	0	0	0	0	0	0	0	0	0	0	0	0	0	0	0	0	0	0	0	0	0	1	0	0	0	0	0	0.04142247421317538
TATCAACGCAGAGTACATGGGCTTTCC	4.604038124467492e-05	0.003333192688035	0.1868240186039191	5	1969.0	4.043372398863999	15.06145251396648	12.63230066023362	9.208076248934984e-05	1	-1	-1	1	1	-1	1	-1	-1	-1	0	-1	1	-1	1	1	1	-1	1	1	-1	1	1	-1	0	1	-1	-1	1	-1	-1	-1	-1	-1	-1	1	-1	-1	1	-1	1	1	1	1	0	0	1	0	-1	-1	0	0	0	1	1	-1	0	0	1	1	-1	-1	-1	0	1	1	0	-1	-1	1	1	-1	-1	0	0	-1	-1	-1	-1	-1	1	1	1	1	1	-1	-1	-1	-1	1	1	1	1	1	-1	-1	0	1	-1	-1	0	1	-1	0	-1	0	1	1	-1	1	-1	0.04158155541998142
TATCAACGCAGAGTACATGGGAGCAGG	4.652001176036357e-05	0.0354810577001965	0.8888888888888888	8	50.0	2.6007566314063024	13.54	11.36	9.304002352072714e-05	0	0	0	0	0	0	0	0	0	0	0	0	0	0	0	0	0	0	0	0	0	0	0	-1	0	0	0	0	0	1	0	0	0	0	0	0	0	0	0	0	0	0	0	0	0	0	0	0	0	0	0	0	0	0	0	0	0	0	0	0	0	0	0	0	0	0	0	0	0	0	0	0	0	0	0	0	0	0	0	0	0	0	0	0	0	0	0	0	0	0	0	0	0	0	0	0	0	0	0	0	0	0	0	-1	0	0	0	0	1	0	0	0.04195022226476825
TATCAACGCAGAGTACATGGGGCGGTC	4.7417081921005024e-05	0.1536507021339618	1.0	4	45.0	2.341528243155054	12.577777777777778	10.644444444444444	9.483416384201003e-05	0	0	0	0	0	0	0	0	0	0	0	0	1	0	0	0	0	0	0	0	0	-1	1	0	0	0	0	0	0	0	0	0	0	0	1	0	0	0	0	0	0	0	0	0	0	0	0	0	0	0	0	0	0	0	0	0	0	0	0	0	0	0	0	0	0	0	0	0	0	0	0	0	0	0	0	0	0	0	0	0	0	0	0	0	0	0	0	0	0	0	0	0	0	0	0	0	0	0	0	0	0	0	0	0	0	0	0	-1	0	0	0	0.04264792426121449
TATCAACGCAGAGTACATGGGGCTTTT	4.7423372967743945e-05	1.0	0.1043908722650256	1	2935.0	6.384673098612384	17.34480408858603	13.721635434412264	9.484674593548788e-05	1	-1	1	1	-1	1	-1	-1	-1	1	1	-1	-1	1	-1	-1	1	-1	0	1	-1	-1	1	1	1	-1	-1	1	-1	-1	1	1	-1	-1	0	-1	1	1	1	1	-1	-1	1	-1	-1	1	-1	-1	-1	1	-1	0	1	-1	1	1	-1	-1	-1	-1	-1	1	1	1	-1	1	1	-1	1	-1	-1	0	-1	1	0	1	1	1	-1	1	-1	1	1	1	1	1	-1	-1	1	1	-1	-1	1	1	1	1	-1	-1	-1	-1	0	-1	1	1	0	-1	-1	-1	1	1	-1	0.04265111375419703
TATCAACGCAGAGTACATGGGAGCCCC	4.924346444812176e-05	1.0	0.8275862068965517	8	56.0	2.469860210355722	13.375	10.964285714285714	9.848692889624353e-05	0	0	0	0	0	0	0	0	0	0	0	0	0	0	0	0	0	0	0	0	0	0	0	0	0	0	0	0	0	0	0	0	0	0	0	1	0	0	0	-1	0	0	0	0	-1	0	0	0	0	0	0	0	0	0	0	0	0	0	0	0	0	0	0	0	0	0	0	0	0	0	0	0	0	0	0	0	0	0	0	0	0	0	0	0	0	0	0	0	0	0	0	0	0	0	0	0	0	0	0	0	0	0	1	0	0	0	1	0	-1	0	0	0.04403825036070111
TATCAACGCAGAGTACATGGGAAACGG	4.965850208132618e-05	0.0012770227330379	1.0	1	41.0	1.845482851677293	8.951219512195122	7.487804878048781	9.931700416265236e-05	0	0	0	0	0	0	0	0	0	0	0	0	0	0	0	0	0	0	0	0	0	0	0	0	0	-1	0	0	0	0	0	0	0	0	0	1	0	1	0	0	0	0	0	0	0	0	0	0	0	0	0	0	0	0	0	0	0	0	0	0	0	0	0	0	0	0	0	0	-1	0	0	0	0	0	0	0	0	0	0	0	0	0	0	0	0	0	0	0	0	0	0	0	0	0	0	0	0	0	0	0	0	0	0	0	0	0	0	0	0	-1	0	0.04438131947387066
TATCAACGCAGAGTACATGGGACTTGC	5.09196855817192e-05	5.657742842413244e-06	1.0	6	41.0	1.3923995655377883	7.902439024390244	6.585365853658536	0.0001018393711634	0	0	0	0	0	0	0	0	0	0	0	0	0	0	-1	0	0	0	0	0	-1	0	0	0	0	0	0	0	0	0	0	0	0	0	0	0	0	0	0	0	0	0	0	0	0	0	0	0	0	0	0	0	0	0	0	0	0	0	0	0	0	0	0	0	0	0	0	0	0	0	0	0	0	0	0	0	0	0	0	0	0	0	0	0	0	0	0	0	0	0	0	0	0	0	0	0	0	0	0	0	0	0	0	0	0	0	1	1	0	0	0	0.04537797618986703
TATCAACGCAGAGTACATGGGAGCAAA	5.271590551938312e-05	0.0306229743056456	0.9130434782608696	5	50.0	2.741901188909337	14.52	11.56	0.0001054318110387	0	0	0	0	0	0	0	0	0	0	0	0	0	0	0	0	0	0	0	0	0	0	0	0	0	0	0	0	-1	0	0	0	0	0	0	0	0	0	0	1	0	0	0	0	0	0	0	0	0	0	0	0	0	0	0	0	-1	0	0	0	0	0	0	0	0	0	0	0	0	0	0	0	0	0	0	0	0	0	0	0	0	0	0	0	0	0	0	0	0	0	0	0	0	0	0	0	0	0	0	0	0	0	1	0	0	0	-1	0	0	0	0	0.046828308654023
TATCAACGCAGAGTACATGGGGTCAGT	5.421873024576716e-05	1.637674728136664e-06	0.6916329284750338	7	77.0	2.5698668214852827	12.623376623376624	10.363636363636363	0.0001084374604915	0	0	0	0	0	0	0	0	0	0	0	0	0	0	0	0	1	-1	0	-1	0	0	0	1	0	0	0	0	0	0	0	0	0	1	0	0	0	0	0	0	0	-1	1	0	0	0	-1	-1	0	0	0	0	0	0	0	0	0	0	0	0	0	0	0	0	0	0	0	0	0	0	0	0	0	0	0	0	0	0	0	0	0	0	0	0	0	0	0	0	0	0	0	0	0	0	0	0	0	0	0	0	0	0	0	0	0	0	0	0	0	0	0	0.04794401691561012
TATCAACGCAGAGTACATGGGAGCATC	5.4264319779174034e-05	0.4086771438464066	1.0	1	34.0	2.051377220991978	12.852941176470589	10.970588235294118	0.0001085286395583	0	0	0	0	0	0	0	1	0	0	0	0	0	0	0	0	0	0	0	0	0	0	0	0	0	0	0	-1	0	0	0	0	0	0	0	0	0	0	0	0	0	0	0	0	0	-1	1	0	0	0	0	0	0	0	0	0	0	0	0	0	0	0	0	0	0	0	0	0	0	0	0	0	0	0	0	0	0	0	0	0	0	0	0	0	0	0	0	0	0	0	0	0	0	0	0	0	0	0	0	0	0	0	0	0	0	0	0	0	0	0	0	0.047959766429809404
GGATCATGAAAAAGATGCTATAATTAC	2.3668002186932384e-80	0.1976081226591854	0.2524909131427078	8	6488.0	1.28220762639882	0.3580456226880394	0.3500308261405672	4.733600437386477e-80	1	0	-1	-1	-1	1	1	1	0	1	1	-1	1	0	-1	-1	0	-1	0	-1	0	-1	-1	-1	-1	-1	-1	-1	1	1	1	-1	1	-1	-1	-1	-1	0	-1	-1	1	-1	0	-1	-1	-1	-1	-1	1	-1	0	0	1	1	1	1	-1	1	-1	-1	-1	1	-1	-1	1	1	1	-1	1	1	1	-1	-1	1	1	-1	-1	1	-1	-1	1	1	-1	-1	1	1	-1	1	1	-1	1	1	1	-1	1	1	1	1	1	1	1	1	0	1	1	0	1	1	1	-1	-1	3.064690517738449e-74
GGATAAGGGCAACAGCAAATTCAAGGA	2.4504122813337836e-51	0.8619689358036305	0.2265888313110886	4	5911.0	1.250331580647242	0.4231094569446794	0.4114363051937066	4.900824562667567e-51	1	-1	-1	-1	-1	1	1	1	1	1	1	-1	1	1	-1	-1	1	-1	1	-1	-1	-1	-1	-1	-1	-1	-1	-1	1	1	1	-1	1	-1	-1	-1	-1	1	-1	-1	1	-1	1	-1	-1	-1	-1	-1	1	-1	1	0	1	1	1	1	-1	1	-1	-1	-1	1	-1	-1	1	1	1	-1	1	1	1	-1	-1	1	1	-1	-1	1	-1	-1	1	1	-1	-1	1	1	-1	1	1	-1	1	1	1	-1	1	1	1	1	1	1	1	1	-1	1	1	1	1	1	1	-1	-1	5.5181860587762965e-46
GGAGGGAGAGTGCGTGGACTGGCTCCG	7.915579472457948e-41	2.5710625016427155e-06	0.2321502728998576	9	4859.0	1.4484458114670875	0.7116690677094052	0.6923235233587158	1.5831158944915896e-40	1	1	-1	1	-1	-1	1	1	1	1	1	-1	-1	1	-1	-1	1	-1	-1	-1	-1	1	1	1	1	1	0	1	-1	-1	1	1	1	1	1	-1	-1	-1	1	-1	1	-1	1	-1	1	1	-1	-1	1	-1	-1	-1	-1	1	-1	1	-1	1	-1	-1	1	-1	-1	1	1	1	1	1	1	-1	-1	-1	-1	-1	-1	-1	1	-1	0	-1	1	-1	-1	-1	1	-1	-1	1	-1	-1	-1	-1	-1	1	-1	-1	0	-1	0	1	0	-1	1	1	-1	-1	1	-1	1	1	1	9.999628647561401e-36
GGATGCCACAACTAGATACATCAACAT	7.697509787344096e-35	1.0	0.2641701593818607	9	4623.0	1.462980800275402	0.5870646766169154	0.5489941596365996	1.5395019574688192e-34	-1	1	-1	-1	-1	1	1	1	0	-1	1	-1	1	1	-1	0	-1	-1	0	0	-1	-1	1	1	0	1	1	-1	-1	-1	-1	-1	0	1	1	-1	1	1	0	1	0	1	1	0	-1	-1	1	1	-1	-1	-1	0	1	-1	1	-1	-1	1	1	-1	-1	1	1	-1	1	-1	1	-1	-1	1	-1	1	-1	-1	-1	-1	-1	-1	-1	-1	-1	-1	1	1	-1	-1	1	-1	-1	-1	-1	-1	-1	1	1	1	-1	-1	-1	-1	-1	-1	1	1	1	-1	1	1	1	1	1	5.6685771839921195e-30
GGAGGACTCGGCCACATATCTCTGTGC	1.698439009131536e-34	2.0355830135704768e-35	0.7017952635599694	7	327.0	1.0609538258756277	5.764525993883792	3.954128440366973	3.396878018263072e-34	0	0	0	0	0	0	0	0	0	0	0	0	0	0	0	0	0	0	0	0	-1	0	0	0	0	0	0	0	-1	0	0	0	0	0	0	0	0	1	0	0	0	0	0	0	0	0	0	0	-1	-1	0	0	0	0	1	0	0	0	0	0	0	1	0	0	0	0	0	0	0	0	0	0	0	1	0	0	0	0	0	0	0	0	0	0	0	0	0	0	0	0	1	0	0	0	0	0	0	0	0	0	0	0	0	0	0	0	0	0	0	0	0	1.2050695454427758e-29
GGAGCGCAGGTCCTCGTTCAGGGCGAG	4.04117742035498e-33	2.563888840316115e-05	0.1719534133999919	2	6079.0	3.071859868007249	2.3679881559467018	2.098042441190985	8.08235484070996e-33	-1	1	-1	-1	-1	1	1	1	1	-1	1	-1	1	1	-1	1	-1	-1	1	-1	-1	-1	1	1	1	1	1	-1	-1	-1	-1	-1	-1	1	1	-1	1	1	-1	1	1	1	1	-1	-1	-1	1	1	-1	-1	-1	0	1	-1	1	-1	-1	1	1	-1	-1	1	1	-1	1	-1	1	-1	-1	1	-1	1	-1	-1	-1	-1	-1	-1	-1	-1	-1	-1	1	1	-1	-1	1	-1	-1	-1	-1	-1	-1	1	1	1	-1	-1	-1	-1	-1	-1	1	1	1	-1	1	1	1	1	1	2.3606551613648835e-28
GGATTGTGAGAAGAATTAAAATGGTGA	9.960529193839297e-32	0.0001687621372667	0.2598325827601751	6	3792.0	1.3383933438396305	1.0651371308016877	1.0464135021097047	1.9921058387678593e-31	1	-1	-1	-1	-1	1	1	1	1	1	1	-1	1	1	-1	-1	1	-1	0	-1	-1	-1	-1	-1	0	-1	-1	-1	1	1	1	-1	0	-1	-1	-1	0	1	-1	-1	1	-1	1	-1	-1	-1	-1	-1	1	-1	1	0	1	1	1	1	-1	1	-1	-1	-1	1	-1	-1	1	1	1	-1	1	1	1	-1	-1	1	1	-1	-1	1	-1	-1	1	1	-1	-1	1	1	-1	1	1	-1	1	1	1	-1	1	1	1	1	1	1	1	1	-1	1	1	1	1	1	1	-1	-1	5.0744484302924724e-27
GGAGGACAGCCATGAAGTCATTCTAGG	2.0907293451299553e-31	1.0	0.2621969472763949	6	3070.0	1.480963873157204	0.7671009771986971	0.7140065146579805	4.181458690259911e-31	1	-1	-1	-1	-1	1	1	1	1	1	1	-1	1	0	-1	-1	1	-1	0	-1	0	-1	-1	-1	-1	-1	-1	-1	1	1	1	-1	1	-1	-1	-1	0	1	0	-1	0	-1	1	-1	-1	0	-1	0	1	-1	0	0	1	1	1	1	-1	1	-1	-1	-1	1	-1	-1	1	1	1	-1	1	1	1	-1	-1	1	1	-1	-1	1	-1	-1	1	1	-1	-1	1	1	-1	1	1	-1	1	1	1	-1	1	1	1	1	1	1	1	1	-1	1	1	1	1	1	0	-1	-1	1.0379101220441156e-26
GGAACTTCTAGGGGGTTAAGAGGAATA	2.382689072815304e-31	0.0001176423961959	0.2375122460763896	4	4468.0	1.4454080498576456	1.1479409131602507	1.1016114592658908	4.765378145630607e-31	1	-1	1	-1	1	-1	-1	0	0	1	1	1	1	-1	1	1	1	-1	1	1	1	-1	1	1	-1	1	0	1	1	-1	-1	1	1	1	1	1	-1	1	0	1	1	1	-1	1	1	-1	-1	1	1	1	1	0	-1	1	-1	-1	-1	-1	-1	1	1	-1	1	-1	-1	-1	-1	-1	1	1	1	1	1	1	1	-1	1	1	-1	1	-1	1	-1	1	-1	1	-1	1	1	-1	-1	1	1	1	-1	-1	-1	-1	-1	-1	1	-1	1	-1	-1	-1	1	-1	1	1	-1	1.1790819607731153e-26
GGAGGGGTTATGTATGAGTCAAAGCAT	4.1411288688458535e-30	1.0	0.2549875251431224	5	2877.0	1.615148544253641	0.9586374695863747	0.7573861661452902	8.282257737691707e-30	1	-1	-1	-1	0	1	0	1	0	1	1	-1	1	0	-1	-1	1	-1	1	-1	0	-1	-1	-1	-1	0	-1	-1	0	1	0	-1	0	-1	0	-1	0	1	0	-1	1	-1	1	0	-1	-1	-1	-1	1	-1	0	0	1	1	1	1	-1	1	-1	-1	-1	1	-1	-1	1	1	1	-1	1	1	1	-1	-1	1	1	-1	-1	1	-1	-1	1	1	-1	-1	1	1	-1	1	1	-1	0	1	1	-1	1	1	1	1	1	1	1	1	-1	0	0	1	1	1	1	-1	-1	1.8651163125270442e-25
GGAGGGGCCGGAGTATTGGGACCGGGA	1.6988599503813701e-25	3.678359706702796e-05	0.3223211609255141	3	1929.0	2.2486421875432323	1.6817003628823224	1.5925349922239502	3.3977199007627403e-25	-1	1	0	-1	0	0	1	1	1	-1	1	-1	1	1	-1	1	-1	-1	1	-1	-1	0	1	1	1	1	1	-1	-1	-1	-1	0	0	0	1	-1	1	1	-1	1	1	1	1	-1	0	-1	1	1	-1	-1	0	0	1	-1	1	-1	-1	1	1	-1	-1	1	1	-1	1	-1	1	-1	-1	1	-1	1	-1	-1	-1	-1	-1	-1	-1	-1	-1	-1	1	1	-1	-1	1	-1	-1	-1	-1	-1	-1	1	1	1	-1	-1	-1	-1	-1	-1	1	1	0	0	0	0	1	1	1	5.580880295624358e-21
GGATCGAGTTCTAAAGGAGGGGTTATG	1.7216944304342037e-24	1.0	0.2195394366452972	3	2737.0	1.5721507266389554	0.9356960175374498	0.7537449762513702	3.4433888608684075e-24	1	-1	-1	-1	-1	1	0	1	0	1	1	-1	1	0	-1	-1	1	-1	1	-1	0	-1	0	-1	-1	-1	-1	-1	0	1	0	-1	0	-1	0	-1	0	1	0	-1	1	-1	1	-1	-1	-1	-1	-1	1	-1	1	0	1	1	1	1	-1	1	-1	-1	-1	1	-1	-1	1	1	1	-1	1	1	1	-1	-1	1	1	-1	-1	1	-1	-1	1	1	-1	-1	1	1	-1	1	1	-1	0	1	1	-1	1	1	1	1	1	1	1	1	-1	0	0	1	1	1	1	-1	-1	5.0763520039687286e-20
GGAGATAGAAATTATATTCAGAGCTAT	2.304005267252732e-22	4.11614569597841e-22	0.2999529030156235	2	1507.0	1.77617139435613	7.150630391506304	1.6197743861977438	4.608010534505464e-22	1	0	-1	0	-1	1	0	1	1	1	1	-1	1	1	-1	-1	1	-1	1	-1	0	-1	-1	-1	-1	-1	-1	-1	1	1	1	-1	0	-1	-1	-1	-1	0	0	-1	1	-1	0	-1	-1	-1	-1	-1	1	-1	0	0	0	1	1	1	-1	1	-1	0	-1	1	0	-1	1	1	0	0	0	1	1	0	0	1	1	-1	0	1	-1	0	1	0	-1	-1	0	0	0	1	1	-1	0	1	1	-1	1	0	1	0	1	1	1	1	-1	0	0	0	1	1	1	-1	0	5.664644493759649e-18
GGACACGGCGGCTCAGATCTCCAAGCG	5.686414649671247e-22	2.6277780509667936e-10	0.173351589093171	9	5964.0	2.792594464815024	2.7992957746478875	2.766599597585513	1.1372829299342494e-21	-1	1	-1	1	1	-1	1	-1	-1	-1	-1	-1	-1	-1	1	1	-1	-1	1	-1	-1	1	-1	1	1	1	1	-1	-1	-1	1	1	1	1	-1	-1	-1	-1	1	1	-1	1	-1	1	1	1	1	1	-1	1	1	0	-1	-1	1	1	-1	-1	1	1	1	1	1	-1	-1	-1	1	1	1	1	1	-1	-1	1	1	-1	-1	1	-1	1	1	-1	1	1	1	-1	-1	1	-1	1	1	-1	1	-1	1	1	1	1	-1	1	-1	-1	-1	-1	1	1	-1	-1	-1	-1	-1	1.3367288934015138e-17
GGACAATGGCGTGAGGCCCTGGCAACG	1.1202881326723884e-21	1.0	0.2688720286633104	3	2202.0	1.1244987031007152	0.3937329700272479	0.3751135331516803	2.2405762653447768e-21	1	-1	0	-1	-1	0	1	1	1	1	1	0	1	1	-1	0	0	-1	1	-1	-1	-1	-1	-1	-1	0	-1	-1	1	1	0	-1	1	-1	-1	-1	-1	0	-1	-1	1	-1	1	-1	-1	-1	-1	-1	1	-1	1	0	1	1	1	0	-1	1	-1	-1	-1	1	0	-1	0	1	1	0	1	1	1	-1	0	0	1	-1	0	1	0	-1	1	0	-1	0	0	0	-1	1	0	-1	0	0	1	0	1	1	0	0	1	1	1	1	-1	1	1	1	1	1	1	-1	0	2.5674755205822087e-17
GGAGAGGTCCATCAGGTAGTACAGGTC	2.283111419227181e-21	0.0054707620445099	0.4440041021362396	2	834.0	2.3689544627318715	1.4328537170263789	1.169064748201439	4.566222838454362e-21	-1	0	-1	1	1	1	1	0	0	1	0	-1	0	-1	0	0	0	0	0	-1	0	0	1	1	0	1	0	0	0	0	-1	0	1	0	0	1	1	0	0	0	1	1	0	0	0	0	0	0	0	1	0	0	0	1	0	1	-1	-1	0	0	-1	-1	0	-1	1	0	0	-1	-1	0	0	0	0	-1	0	0	1	0	-1	-1	0	-1	-1	0	-1	-1	1	1	-1	-1	0	-1	0	0	0	-1	-1	1	0	0	1	0	0	0	1	0	0	0	0	0	0	5.0463579306901176e-17
GGAAGCAGTGGTATCAACGCAGAGTAC	3.1907213407430478e-21	1.0810315886664964e-62	0.0414105883406585	6	88034.0	8.525627572214276	10.397687257196084	8.858781834291296	6.3814426814860955e-21	-1	-1	1	1	-1	-1	-1	1	1	-1	-1	-1	1	1	1	-1	1	-1	1	-1	1	1	-1	1	-1	1	-1	-1	1	1	1	-1	-1	1	-1	1	-1	-1	1	-1	-1	-1	1	-1	-1	1	-1	1	1	-1	1	1	1	1	1	-1	-1	-1	1	1	-1	1	1	1	-1	1	1	1	1	1	1	1	1	-1	1	1	-1	-1	-1	1	1	1	-1	-1	-1	1	-1	1	1	-1	1	-1	1	-1	1	-1	1	-1	-1	1	1	-1	1	-1	-1	-1	1	-1	-1	1	1	6.973094426612465e-17
GGACACAGCCAAACCCGTCACCCAGAA	9.949207085466155e-21	0.4730931674072162	0.2884022518187672	8	1282.0	1.6628909385852353	1.0975039001560063	0.9032761310452418	1.989841417093231e-20	1	0	0	0	0	0	0	0	0	1	1	0	0	0	0	-1	0	0	1	1	0	1	0	-1	0	0	0	0	0	0	0	0	0	0	0	1	0	0	1	0	0	0	0	0	0	0	1	0	0	0	0	0	1	1	0	-1	1	0	1	1	-1	0	-1	-1	0	-1	1	1	-1	1	0	-1	0	0	1	-1	-1	1	-1	1	0	-1	1	1	0	-1	-1	1	-1	-1	0	0	-1	-1	-1	-1	-1	0	1	0	-1	1	1	0	1	0	0	0	0	0	-1	2.0395085710580875e-16
GGACCCCGCGGTGCCCCTTGGCCTCGG	1.277706148260206e-20	2.3756996987728938e-21	1.0	3	110.0	1.0655532647911723	10.318181818181818	8.845454545454546	2.555412296520412e-20	0	0	0	0	0	0	0	0	0	0	0	0	0	0	0	0	1	0	0	0	0	0	0	1	0	0	0	0	0	0	0	0	0	0	0	0	0	0	0	0	0	0	0	0	0	0	0	0	0	0	0	0	0	0	0	0	0	0	0	0	0	0	0	0	0	0	0	0	0	0	0	0	0	0	-1	0	0	0	0	0	0	0	0	0	0	0	0	0	0	0	0	0	0	0	0	0	0	0	0	0	0	0	0	0	-1	0	0	0	0	0	0	2.5783776583936055e-16
GGAGTTAAAGGCGTCGCTTAACGGACT	1.9601851271267503e-20	9.006337562704853e-21	1.0	3	125.0	1.1126654734949142	10.208	6.968	3.9203702542535006e-20	0	0	0	0	0	0	0	0	0	0	0	0	0	0	0	0	0	0	0	1	0	0	0	0	0	0	0	-1	0	0	-1	0	0	-1	0	0	0	0	0	0	0	0	0	0	0	0	1	0	0	0	0	0	1	0	0	0	0	0	0	0	0	0	0	0	0	0	0	0	0	0	0	0	0	0	0	0	0	0	0	0	0	0	0	0	0	0	0	0	0	0	0	0	0	0	0	0	0	0	0	0	0	0	0	0	0	0	0	0	0	0	0	3.884966667105981e-16
GGATGATCTTTTTTAGGTTCCAATCTG	6.581432420934396e-20	1.0	0.3364080847243632	6	1521.0	2.464225253614518	1.5036160420775806	1.3721236028928336	1.3162864841868793e-19	0	-1	-1	-1	-1	0	1	0	1	0	1	0	1	1	-1	0	0	-1	1	-1	-1	-1	-1	-1	0	-1	-1	-1	1	1	0	-1	0	-1	0	-1	-1	1	-1	-1	1	-1	1	-1	-1	-1	-1	-1	1	-1	0	0	1	1	1	0	-1	1	0	-1	-1	0	0	-1	1	1	0	0	0	1	1	-1	-1	0	0	-1	0	0	-1	-1	1	1	-1	0	0	1	-1	0	0	-1	0	0	1	-1	1	0	1	0	1	1	1	0	-1	1	1	1	1	1	0	-1	-1	1.2321075074588095e-15
GGAGATGGCATCGAAGGTGGCCTTTGC	8.914492553171467e-20	0.0634499113915529	0.2454398019393894	6	2410.0	1.357705945192612	0.9900414937759336	0.9232365145228216	1.7828985106342937e-19	-1	1	-1	-1	-1	1	1	1	1	-1	1	-1	1	1	-1	1	-1	-1	0	-1	-1	-1	1	1	1	1	0	-1	-1	0	-1	-1	0	1	1	-1	1	1	-1	1	0	1	1	-1	-1	-1	1	1	-1	0	-1	0	1	-1	1	-1	-1	1	1	-1	-1	1	1	-1	0	-1	1	-1	-1	1	-1	0	-1	0	0	-1	-1	-1	-1	0	-1	-1	1	1	-1	-1	1	-1	0	-1	0	-1	-1	1	1	1	-1	-1	0	-1	-1	0	1	1	0	-1	1	1	1	1	1	1.6490112191120855e-15
GGACAATGGCGTGAGGCCCTGGGCACG	1.0509498808939479e-19	1.560972593547847e-06	0.1517651430694909	6	2899.0	1.602250407711168	1.5526043463263195	1.5463953087271474	2.1018997617878958e-19	-1	1	1	-1	-1	0	0	-1	1	0	-1	1	-1	-1	-1	0	1	-1	-1	-1	1	-1	-1	1	-1	1	-1	-1	1	1	-1	-1	1	1	1	-1	0	-1	-1	-1	1	-1	-1	-1	-1	0	1	1	1	1	1	0	-1	1	1	1	1	1	1	1	1	0	-1	-1	1	1	0	0	-1	-1	1	0	1	0	0	1	1	0	-1	-1	0	1	-1	0	0	0	1	0	0	1	1	0	1	-1	-1	0	1	0	1	1	-1	0	1	-1	-1	1	1	1	-1	-1	1	1.9257168167039205e-15
GGATGGTGTGAGAGCCGGCGTCGCTCT	9.747832886687853e-19	9.012360355715012e-15	0.2454778041866767	7	2762.0	2.42934016554592	2.8486603910209998	2.4934829833454017	1.9495665773375706e-18	-1	1	-1	1	-1	-1	-1	1	-1	1	1	-1	-1	-1	1	-1	1	1	1	-1	1	-1	-1	-1	-1	-1	0	-1	-1	-1	1	1	-1	1	-1	1	-1	1	1	-1	1	-1	1	-1	-1	1	-1	-1	-1	1	-1	0	-1	-1	0	1	-1	-1	0	1	0	-1	1	0	0	1	1	1	0	0	-1	1	0	1	0	0	1	0	0	-1	-1	1	0	-1	-1	0	0	0	-1	0	1	0	1	0	0	1	1	0	-1	0	0	-1	-1	-1	1	-1	1	-1	1	-1	1	1.6234267634731645e-14
GGACCGTGCAGCTGGACGCCGGGCGAG	1.4173844063026528e-18	5.953338466185148e-19	1.0	2	124.0	1.583163697015183	10.185483870967742	9.112903225806452	2.8347688126053056e-18	0	0	0	0	0	1	0	0	0	0	1	0	0	0	0	0	0	-1	0	0	0	0	0	0	1	0	-1	0	0	0	0	0	0	0	0	0	0	0	1	0	0	0	0	0	0	0	0	0	0	0	0	0	0	0	0	0	0	0	0	0	0	0	0	0	0	0	0	0	0	0	0	0	0	0	0	0	0	0	0	0	0	0	0	0	0	0	0	0	0	0	0	0	0	0	0	0	0	0	-1	0	0	0	0	0	0	0	0	0	0	0	0	2.3158658757465637e-14
GGACAGATCGAGTGGGCCATGTGGGCC	1.423211840276357e-18	0.8201200571623889	0.6269690671967711	3	370.0	1.792553697621684	1.5486486486486486	1.4783783783783784	2.8464236805527135e-18	-1	1	0	0	0	0	0	0	0	0	0	-1	0	0	0	0	-1	0	1	0	0	-1	1	0	0	1	0	-1	0	0	0	0	0	0	0	0	0	0	-1	1	0	0	0	0	0	0	1	0	-1	0	0	0	0	-1	0	0	0	0	0	0	0	0	0	0	0	0	0	0	0	0	-1	0	0	0	0	0	0	0	0	-1	0	0	0	0	0	0	1	0	0	0	0	0	0	1	0	0	-1	0	0	0	-1	0	0	0	0	0	1	0	0	0	1	2.322944692513745e-14
GGACTACAGAGTCCTGAATTAAGAAAG	2.952100767016936e-18	1.0	0.0973536020819808	1	10127.0	1.1322135224095695	0.3920213291201738	0.3022612817221289	5.904201534033872e-18	-1	1	1	-1	1	-1	-1	-1	-1	-1	-1	-1	-1	1	-1	1	-1	1	-1	-1	-1	1	-1	1	-1	1	1	-1	1	-1	-1	-1	-1	-1	-1	-1	-1	1	1	-1	1	1	1	-1	1	1	1	-1	-1	1	-1	0	1	-1	-1	-1	1	1	-1	1	1	-1	-1	1	-1	1	1	1	-1	-1	-1	1	1	1	1	-1	-1	1	1	-1	-1	1	1	1	1	1	-1	1	1	1	1	1	-1	1	1	-1	-1	1	-1	-1	1	1	-1	1	1	-1	1	-1	1	-1	-1	4.6087498418365374e-14
GGAGACCAGGCCTGCAGGGGACGGAAG	5.586711642675425e-18	0.0013930434287473	0.1616375756719196	4	4044.0	1.8642119243952768	1.557121661721068	1.4938180019782394	1.117342328535085e-17	1	1	-1	1	-1	-1	1	1	1	1	1	-1	-1	1	-1	-1	1	-1	-1	-1	-1	1	1	1	1	1	-1	1	-1	-1	1	1	1	1	0	-1	-1	-1	1	-1	1	-1	1	-1	1	1	-1	-1	1	-1	-1	0	-1	1	-1	1	-1	1	-1	-1	1	-1	-1	1	1	1	1	1	1	-1	-1	-1	-1	-1	-1	-1	1	-1	1	-1	1	-1	-1	-1	1	-1	-1	1	-1	-1	-1	-1	-1	1	-1	-1	-1	-1	1	1	1	-1	1	1	-1	-1	1	-1	1	1	1	8.355010081525282e-14
GGAATTGTACTCGCTAATTCATCACTA	6.7647342158085394e-18	1.0	0.2527884267631103	6	1823.0	1.7740374118176678	1.484914975315414	1.2095447065277016	1.352946843161708e-17	1	-1	-1	-1	-1	1	1	1	0	1	1	-1	1	0	-1	-1	0	-1	0	-1	0	-1	-1	-1	-1	-1	-1	0	1	1	1	-1	1	-1	-1	0	0	0	0	-1	1	0	0	-1	-1	0	-1	-1	1	-1	0	0	0	1	1	1	-1	1	-1	-1	-1	1	-1	-1	1	1	1	-1	1	1	1	0	-1	1	1	-1	-1	1	-1	-1	1	1	-1	-1	1	1	-1	1	1	-1	1	1	1	-1	1	1	1	1	1	1	1	1	-1	1	0	1	1	1	0	0	-1	1.001077519523964e-13
GGAAGACTGGAAGTGGGAAAAGTGCAA	9.841802835926259e-18	1.0	0.245240256578275	9	1632.0	2.5924582901440547	1.142156862745098	1.10171568627451	1.9683605671852518e-17	1	-1	-1	-1	-1	1	0	0	0	0	1	0	1	1	-1	0	0	-1	1	-1	-1	-1	-1	-1	0	-1	-1	-1	1	1	0	-1	0	-1	0	-1	0	1	-1	-1	1	-1	1	-1	-1	0	-1	-1	1	-1	1	0	1	1	1	1	-1	1	-1	-1	-1	1	-1	-1	1	1	1	0	1	1	1	-1	0	0	1	-1	-1	1	-1	-1	1	1	-1	-1	1	1	-1	1	0	0	1	0	1	-1	1	1	1	1	1	1	1	1	-1	1	1	1	1	1	1	-1	-1	1.4265471977590005e-13
GGAGTAACTATTACATGAGCTCATCAC	3.1594843962251657e-17	0.5736579044490822	0.269636862984437	9	2322.0	1.4490982155328016	1.3118001722652886	1.223083548664944	6.31896879245033e-17	1	-1	1	-1	1	-1	-1	0	0	1	1	1	1	0	1	0	1	-1	0	1	1	-1	1	1	-1	0	-1	1	1	-1	0	1	0	1	0	0	-1	1	0	1	0	1	-1	1	0	-1	-1	1	1	1	0	0	-1	1	-1	-1	-1	-1	-1	1	1	-1	1	-1	-1	-1	-1	-1	1	1	1	1	1	1	1	-1	1	1	-1	1	-1	1	-1	1	-1	1	-1	1	1	-1	-1	1	1	1	-1	-1	-1	-1	-1	-1	1	-1	1	0	-1	-1	1	-1	1	1	0	4.287627010038689e-13
GGACACGGCGGCTCAGATCACCCAGCG	5.789042296267898e-17	1.7546716369463333e-11	0.36464552158905	5	686.0	1.4358587543057402	1.5466472303206995	1.5087463556851313	1.1578084592535795e-16	1	-1	-1	-1	0	0	1	0	0	0	1	0	0	0	-1	0	1	0	0	-1	-1	0	-1	-1	-1	0	0	0	0	0	0	0	0	0	0	-1	0	1	-1	0	1	-1	0	0	-1	0	-1	0	0	-1	0	0	1	1	0	1	0	0	-1	0	0	0	0	0	0	1	0	0	1	1	0	0	0	0	1	-1	0	0	0	0	1	0	-1	0	0	1	0	1	1	-1	1	0	0	-1	0	0	0	1	1	0	0	0	-1	0	0	0	1	0	0	-1	0	7.553552979697911e-13
GGACCGCGGCGGACACGGCGGCTCAGA	7.484548583730591e-17	4.2909332256748254e-13	0.1014841740054529	8	12871.0	3.1512176618725425	2.2992774454199365	2.2817962862248464	1.4969097167461182e-16	-1	1	-1	1	1	-1	1	-1	-1	-1	-1	-1	-1	-1	1	1	-1	-1	1	-1	-1	1	-1	1	1	1	1	-1	-1	-1	1	1	1	1	-1	-1	-1	-1	1	1	-1	1	-1	1	1	1	1	1	-1	1	1	-1	-1	-1	1	1	-1	-1	1	1	1	1	1	-1	-1	-1	1	1	1	1	1	-1	-1	1	1	-1	-1	1	-1	1	1	-1	1	1	1	-1	-1	1	-1	1	1	-1	1	-1	1	1	1	1	-1	1	-1	-1	-1	-1	1	1	-1	-1	-1	-1	-1	9.57184382085856e-13
GGACAGCCATGAAGTCATTCTAGGTTT	7.886296181030082e-17	1.0	0.2305004409171075	9	2416.0	1.4051330320239648	0.6225165562913907	0.5811258278145696	1.5772592362060164e-16	1	-1	-1	1	-1	0	1	1	-1	1	1	-1	-1	-1	1	-1	0	-1	-1	1	0	1	-1	1	-1	-1	1	0	1	1	-1	-1	1	1	-1	-1	0	0	0	0	0	-1	0	-1	0	0	-1	-1	-1	-1	0	0	1	-1	-1	-1	1	1	1	-1	-1	1	1	1	-1	-1	1	-1	1	1	1	-1	-1	1	1	-1	1	1	1	1	-1	1	1	-1	1	-1	1	-1	1	-1	1	1	-1	-1	-1	1	1	-1	-1	1	-1	-1	-1	-1	-1	-1	-1	-1	1	-1	-1	1.0019657963859742e-12
GGATGATGTAGAGCAGCAGGACCCGGA	8.008782242675463e-17	1.0	0.7927199191102123	3	178.0	1.0996426758893303	0.4269662921348314	0.4269662921348314	1.6017564485350926e-16	0	0	0	0	1	0	0	0	0	0	-1	0	0	-1	0	0	-1	1	-1	0	0	0	0	0	1	0	0	1	0	0	0	0	0	0	0	0	0	0	0	0	0	0	0	-1	0	0	0	0	0	0	0	0	0	0	0	0	0	0	1	0	0	0	0	0	0	0	0	0	0	0	0	0	0	0	0	-1	0	0	0	0	0	0	0	0	0	0	0	-1	0	-1	0	0	0	0	0	0	0	1	0	0	0	0	1	0	0	0	1	0	1	0	0	1.0158665648895746e-12
GGAGAAGTCCCTGGATGTGATGGTGGC	1.1867327327745951e-16	1.0	0.4120258272800645	9	697.0	1.4318372399697068	0.7159253945480631	0.6700143472022956	2.3734654655491903e-16	1	-1	-1	-1	-1	0	0	0	1	0	0	0	0	1	0	-1	0	0	0	0	-1	0	0	0	0	0	0	0	0	0	0	-1	1	0	0	-1	0	0	0	-1	0	-1	0	0	-1	0	-1	0	0	0	0	0	1	1	0	0	-1	1	0	-1	-1	1	-1	0	0	0	0	0	0	1	1	0	0	1	0	-1	-1	1	0	0	1	1	0	0	0	0	-1	1	0	-1	0	1	0	-1	1	0	0	1	1	0	1	0	0	0	0	0	0	0	0	0	0	1.4727633457397436e-12
GGACCACAGTCCTTTGCCGGACCCTTC	6.991744711589347e-16	2.876417273763048e-07	0.2677612807027885	7	1927.0	2.147107219646585	6.287493513233005	4.882200311364816	1.3983489423178697e-15	-1	1	-1	-1	0	1	1	1	1	0	0	-1	1	1	-1	1	0	-1	1	-1	-1	-1	1	1	1	1	1	-1	-1	-1	-1	0	0	1	1	-1	0	1	-1	1	1	1	0	-1	-1	-1	1	0	-1	-1	-1	0	1	-1	1	-1	-1	1	0	-1	-1	1	0	-1	0	-1	0	0	0	1	-1	0	0	0	-1	-1	-1	-1	0	-1	-1	0	1	0	-1	-1	1	-1	-1	-1	0	0	0	1	1	0	0	0	0	-1	0	-1	1	1	1	-1	0	1	1	1	1	7.63461132934271e-12
GGAGCAGGGTGCAGGACACAGGGCAGG	9.673996215013997e-16	2.297856464808939e-05	0.7775312626058895	1	141.0	1.5011597155779015	1.375886524822695	1.2340425531914894	1.934799243002799e-15	0	-1	0	0	0	0	0	0	0	0	0	0	0	0	0	0	0	0	0	-1	0	0	1	0	0	0	0	0	0	0	0	0	0	0	0	-1	0	0	0	0	0	-1	0	0	0	0	0	0	0	0	0	0	0	0	0	1	0	1	0	0	0	0	0	0	0	0	0	0	0	0	0	0	0	0	0	0	0	0	0	0	0	0	0	0	0	0	0	0	0	0	0	0	0	0	1	0	0	0	1	0	0	0	0	0	-1	0	0	0	0	0	0	1.0359642547541466e-11
GGAAGCAGGTTCACAGCCAGATCCTTG	2.05891430422722e-15	1.0	0.2759486925741256	1	1256.0	1.6293981763582297	0.8487261146496815	0.7181528662420382	4.117828608454439e-15	-1	0	0	1	0	-1	-1	0	0	0	-1	0	0	0	-1	0	0	0	0	0	0	0	0	0	0	0	0	0	1	0	0	0	0	0	0	0	0	0	0	0	0	0	0	0	0	0	0	0	0	0	0	0	1	-1	0	1	0	1	1	1	0	1	1	-1	-1	1	-1	1	0	-1	1	0	-1	-1	1	-1	-1	1	1	1	1	1	0	1	-1	1	-1	-1	-1	-1	0	1	1	-1	-1	-1	1	1	0	-1	-1	1	0	0	-1	0	0	0	1	0	-1	2.1061377234631893e-11
GGAGCTGGGGGACTCGGCCCTGTATCT	2.2893729398908037e-15	1.6595943223432222e-16	0.5283324338909876	8	279.0	1.5733931222860476	5.616487455197133	3.7204301075268815	4.578745879781607e-15	0	0	0	0	0	0	0	0	0	0	0	0	0	-1	0	0	0	0	0	0	0	0	0	0	0	0	0	0	0	0	0	0	0	0	0	0	0	0	0	0	0	0	0	0	0	0	0	0	0	0	0	0	0	0	0	0	0	0	0	-1	-1	0	1	0	0	0	0	1	0	0	0	0	0	0	0	0	0	0	1	-1	-1	0	0	0	0	0	0	0	0	1	0	0	0	0	0	0	0	0	0	0	0	0	0	0	0	0	0	0	0	0	0	2.3189824158626072e-11
GGACCTCGGGAAGGACACGCTGCAGCG	2.97095021887421e-15	1.0	0.4185072610604526	5	644.0	1.3214377861399644	0.5683229813664596	0.5062111801242236	5.94190043774842e-15	0	1	-1	1	-1	-1	1	1	0	1	1	-1	0	1	0	0	1	-1	0	0	0	1	0	0	0	1	-1	1	0	0	1	1	0	0	0	-1	-1	-1	0	-1	1	-1	0	0	0	0	0	0	0	-1	0	0	0	1	-1	0	0	0	-1	0	0	-1	0	0	0	0	0	0	0	-1	0	0	-1	0	0	-1	1	0	1	-1	0	0	-1	-1	1	-1	-1	1	0	-1	0	0	-1	0	-1	-1	0	-1	0	0	0	-1	1	1	-1	0	0	0	1	1	1	2.9573228691368765e-11
GGAGGCTGAGGCGGGCGGATTGCTTGA	2.9776215647052928e-15	0.0077131212896359	1.0	1	85.0	2.9568357867382	4.8352941176470585	3.4705882352941178	5.9552431294105856e-15	0	-1	0	0	0	0	0	0	0	0	0	0	0	0	0	0	0	0	0	0	0	0	0	0	0	0	0	0	0	0	0	0	0	1	0	0	0	1	0	0	-1	0	0	0	0	0	0	1	0	0	0	0	0	0	0	0	0	0	0	0	0	0	0	0	0	0	0	0	-1	0	0	0	0	0	0	0	0	0	0	0	0	0	0	0	0	0	0	0	0	0	0	0	0	1	0	0	0	0	0	0	0	0	0	0	0	0	-1	0	0	0	0	2.9620660704731364e-11
GGACGGCGAGACGGTCACTGTGGGCTC	6.44679452438022e-15	4.834196532523173e-05	0.8433444568038562	1	149.0	1.2653739100719277	1.6174496644295302	1.5100671140939597	1.2893589048760439e-14	0	0	0	1	-1	0	0	0	0	0	0	0	0	0	0	0	0	0	0	0	0	0	0	0	0	0	0	0	-1	-1	0	0	0	0	0	0	0	0	0	0	0	0	0	0	-1	0	0	0	0	0	0	0	0	0	0	0	0	0	0	0	0	0	0	0	0	0	0	0	0	0	0	0	0	0	0	1	0	1	-1	1	0	0	0	0	0	1	0	0	0	0	0	0	0	0	0	1	0	0	0	0	0	0	0	0	0	0	0	0	1	0	-1	6.049086096521866e-11
GGACTGGTGCTCCAAGCTCAAGTTCAT	6.652906966773737e-15	0.3584399412084971	1.0	8	111.0	1.5030016932927237	1.108108108108108	1.072072072072072	1.3305813933547474e-14	0	0	0	0	0	0	0	0	0	0	0	0	0	0	0	0	0	0	0	0	0	0	0	0	0	0	0	0	0	0	0	1	-1	0	0	0	-1	0	0	0	0	0	0	0	0	0	0	0	0	0	0	0	0	0	0	0	0	0	0	0	0	0	0	0	0	0	0	0	0	0	0	0	0	0	0	0	-1	0	0	0	0	0	0	0	0	0	1	0	0	0	0	0	0	0	0	0	0	0	1	0	0	0	0	0	0	0	0	0	0	0	0	6.2311948844204e-11
GGATGGAGATGTCCCAGCCCTGCCTCG	7.8841241568097e-15	8.384627069933447e-15	0.142722359845745	3	2941.0	1.4178327861732112	1.52839170350221	1.4389663379802788	1.57682483136194e-14	1	1	-1	1	-1	-1	1	1	1	1	1	-1	-1	1	-1	-1	1	-1	-1	-1	-1	1	1	1	1	1	0	1	-1	-1	1	1	1	1	1	-1	-1	-1	1	-1	1	-1	1	-1	1	1	-1	-1	1	-1	-1	0	-1	0	-1	1	0	1	0	-1	1	-1	-1	1	0	1	1	1	1	-1	-1	0	0	0	0	-1	1	-1	0	-1	0	-1	-1	0	0	-1	-1	0	-1	-1	0	-1	-1	1	-1	-1	0	-1	0	1	0	-1	1	1	-1	-1	1	-1	1	1	1	7.306869386027898e-11
GGAGCGATGCAACGTCTACACTCAGAT	1.4942210256550864e-14	1.3779156884990834e-15	0.6999686814907611	4	196.0	1.419727658717997	7.010204081632653	5.780612244897959	2.9884420513101734e-14	0	0	0	0	0	0	-1	0	1	0	-1	0	0	0	0	0	0	0	0	0	0	0	1	0	1	0	0	-1	-1	1	0	0	0	0	0	0	0	0	0	0	0	0	0	0	1	0	1	-1	0	0	0	0	0	0	0	0	0	0	0	0	0	0	0	0	0	0	0	0	0	0	0	0	0	0	0	0	0	0	0	0	0	0	0	0	0	0	0	0	0	0	0	0	0	0	0	0	0	0	0	0	0	0	0	0	0	0	0	0	0	0	0	1.3250702052040019e-10
GGAGACAACAGTGTACATTTAGCCCAG	1.7403147250897582e-14	1.0	0.2444111306014265	7	1765.0	1.4149981544477448	0.568271954674221	0.4645892351274787	3.4806294501795164e-14	1	1	1	1	1	0	-1	-1	-1	1	1	-1	1	-1	-1	1	0	1	-1	0	0	-1	-1	-1	1	1	1	-1	1	0	0	-1	-1	-1	-1	1	0	1	0	1	-1	-1	1	1	0	-1	0	1	-1	1	0	0	1	0	0	0	0	0	0	1	1	0	0	1	-1	-1	0	0	1	0	0	0	1	0	0	0	0	1	1	0	0	0	0	1	-1	0	1	1	0	-1	0	1	-1	0	0	0	0	0	0	0	0	0	-1	1	1	0	-1	1	-1	1	-1	1.5269172574395686e-10
GGAAGCAGTGGTATCAACGCCTGTCTC	1.808404166778132e-14	1.0	0.3929752344962549	9	698.0	5.815387117531443	8.614613180515759	7.408309455587393	3.6168083335562645e-14	0	1	-1	-1	-1	0	0	1	0	0	1	0	1	1	-1	0	-1	0	1	0	-1	-1	1	1	0	0	0	-1	-1	0	0	0	0	1	0	0	0	1	-1	1	0	0	1	-1	0	0	1	0	-1	-1	-1	0	0	0	0	-1	0	0	0	0	0	0	0	0	0	0	0	-1	0	1	0	0	0	0	0	0	0	0	0	0	0	0	0	0	0	0	0	0	0	0	0	0	0	0	0	0	0	0	0	0	0	0	1	1	1	-1	1	1	0	1	1	1.5777487671906654e-10
GGACCCTGCGCGGCTACTACAACCAGA	1.8983430643251832e-14	0.7306586650536937	0.2011146539338685	6	2737.0	2.1748361429497387	1.4051881622214104	1.3675557179393496	3.7966861286503664e-14	1	1	-1	1	-1	-1	1	1	1	1	1	-1	-1	1	-1	-1	1	-1	-1	0	-1	1	1	1	1	1	-1	1	-1	-1	1	1	1	1	0	-1	-1	-1	1	-1	1	-1	1	-1	1	1	-1	-1	1	-1	0	0	-1	1	-1	1	-1	1	-1	-1	1	-1	-1	1	1	1	1	1	1	-1	-1	0	-1	-1	0	-1	1	-1	1	-1	1	-1	-1	-1	1	-1	-1	1	-1	-1	-1	-1	-1	1	-1	-1	-1	-1	1	1	1	-1	1	1	-1	-1	1	-1	1	1	1	1.6525048751658078e-10
GGACCGTGCGGGGCCGCCGGTGGCTCG	2.1713170707160282e-14	2.771826184142552e-06	0.9772727272727272	2	90.0	1.6767376931351468	1.7444444444444445	1.7444444444444445	4.342634141432057e-14	1	0	0	0	0	0	0	0	0	0	0	0	0	0	0	0	0	0	0	0	0	0	0	0	0	0	0	0	0	0	0	0	0	0	0	0	0	0	-1	0	0	0	0	0	0	0	0	0	0	0	0	0	1	0	0	0	0	0	0	0	0	0	0	0	0	0	0	0	0	0	-1	0	0	0	0	0	0	0	0	0	0	0	0	0	0	0	0	0	0	0	0	0	0	0	0	0	0	0	0	0	0	0	0	0	0	0	0	0	0	0	0	1.8712585167351301e-10
GGAGGAAGTGAGCCCCGCTCCTGGCCT	5.047367666298253e-14	8.854444880686747e-15	0.8420082411624377	2	299.0	1.732743197011804	5.043478260869565	1.3578595317725752	1.0094735332596509e-13	1	0	0	0	0	0	0	0	0	-1	0	0	1	1	0	-1	0	-1	-1	0	0	-1	0	-1	1	0	0	0	0	1	0	0	0	0	0	0	0	0	0	1	0	0	0	0	0	0	-1	1	0	0	0	0	0	0	0	0	0	0	0	0	0	0	0	0	0	0	0	0	0	0	0	0	0	-1	0	0	0	0	0	0	0	0	0	0	0	0	0	0	-1	-1	0	0	0	0	0	0	0	-1	0	0	0	0	0	-1	0	0	0	-1	0	0	0	4.0975973265325934e-10
GGATTCAGCTCCTCGGGCGCAGAGATC	6.707745858665781e-14	0.0001068486203299	0.8286430361618331	2	242.0	1.797911144338248	1.950413223140496	1.9090909090909087	1.3415491717331562e-13	0	0	0	1	0	0	0	0	0	0	-1	-1	0	0	0	0	0	0	-1	0	1	0	0	0	0	1	0	0	-1	0	0	0	-1	-1	0	0	1	0	0	0	0	0	0	1	0	-1	0	0	0	0	-1	0	0	0	0	0	0	0	0	0	0	0	0	0	0	0	0	0	0	0	0	0	0	0	0	0	0	0	0	0	0	0	0	0	0	0	0	0	0	0	0	0	0	0	0	0	0	0	0	0	0	0	1	0	0	0	0	0	0	0	0	5.320450827815022e-10
GGATATGGAGTTTGTGGAGACCAGGCC	6.786907997657664e-14	1.0	0.1077071513968218	7	7156.0	1.8888862578050487	0.7474846282839576	0.7298770262716602	1.3573815995315331e-13	1	1	-1	1	-1	-1	1	1	1	1	1	-1	-1	1	-1	-1	1	-1	-1	-1	-1	1	1	1	1	1	-1	1	-1	-1	1	1	1	1	1	-1	-1	-1	1	-1	1	-1	1	-1	1	1	-1	-1	1	-1	-1	-1	-1	1	-1	1	-1	1	-1	-1	1	-1	-1	1	1	1	1	1	1	-1	-1	-1	-1	-1	-1	-1	1	-1	1	-1	1	-1	-1	-1	1	-1	-1	1	-1	-1	-1	-1	-1	1	-1	-1	-1	-1	1	1	1	-1	1	1	-1	-1	1	-1	1	1	1	5.372271249123955e-10
GGAAGCAGTGGTATCCTGTCTCTTATA	8.394210714755276e-14	1.0	0.7885518237630913	5	149.0	4.694196910380284	7.778523489932886	6.409395973154362	1.6788421429510552e-13	0	0	0	-1	0	0	0	0	0	0	0	0	0	0	0	0	-1	0	1	0	1	1	0	-1	0	0	0	1	0	0	0	0	0	-1	0	0	0	-1	0	0	0	0	-1	0	0	0	-1	0	0	0	0	0	0	0	0	0	0	0	0	0	0	0	0	0	0	0	0	0	0	0	0	0	0	0	0	0	0	0	0	0	0	0	0	0	0	0	0	0	0	0	0	0	0	0	0	0	0	0	0	0	0	0	0	0	0	1	1	1	0	0	-1	6.53355897195448e-10
GGACCTACCAGAACAAAATGGAAGGGC	9.318041571346045e-14	0.0020376171507039	0.6841971544715447	8	342.0	1.684970322581287	2.47953216374269	2.3128654970760234	1.8636083142692085e-13	1	0	-1	0	1	0	0	0	1	0	0	0	0	1	0	0	0	0	0	0	0	0	1	0	0	0	0	0	-1	0	0	0	0	0	0	-1	0	0	0	0	0	0	0	0	0	0	0	0	0	0	0	1	0	0	0	0	0	-1	0	0	-1	0	0	0	0	0	0	0	0	0	0	0	0	0	0	0	0	0	0	0	0	-1	0	0	-1	1	0	0	0	0	0	-1	0	0	0	0	0	0	0	-1	0	0	0	-1	1	0	0	0	0	0	0	7.206941168559438e-10
GGACCGCGCTCGGCTACTACAACCAGA	1.0903954286185797e-13	1.267729949645264e-14	0.2732362030905078	3	953.0	1.7799957706081744	1.9538300104931796	1.931794333683106	2.180790857237159e-13	1	-1	0	-1	-1	1	1	1	1	1	1	0	1	1	-1	0	1	-1	0	-1	0	-1	0	-1	-1	-1	0	-1	0	1	0	-1	0	0	0	-1	0	0	-1	-1	1	-1	0	0	-1	-1	0	-1	0	-1	0	0	0	0	1	1	-1	1	-1	0	0	1	-1	-1	1	0	1	0	1	1	1	0	0	1	1	-1	-1	0	0	0	1	1	0	0	0	1	0	0	1	-1	1	0	0	0	0	1	0	1	1	0	0	1	0	1	0	1	0	0	0	0	0	8.278332957759337e-10
GGACGTCCCAGAATTACTAAAAGGGGA	1.182456865138662e-13	1.0	0.4566224580017683	5	677.0	1.2013894767490956	0.413589364844904	0.3929098966026588	2.364913730277324e-13	0	0	0	0	-1	0	1	0	0	0	1	-1	1	1	0	0	1	0	0	0	0	-1	0	0	0	-1	0	0	0	0	1	0	0	-1	0	-1	0	0	-1	-1	1	-1	1	0	0	0	0	0	0	-1	1	0	1	0	0	1	0	1	0	-1	-1	1	-1	0	0	1	0	0	1	1	1	0	-1	0	0	0	0	1	-1	0	0	0	0	0	0	0	-1	0	1	0	0	1	1	0	0	0	0	1	0	1	0	0	0	0	0	0	0	0	1	0	-1	8.924917605098754e-10
GGAGAGAACTTGTTGTTGTTGACACCC	1.413970249411577e-13	0.0006326035298828	0.3817851839630424	3	737.0	2.12005781357657	2.1194029850746268	2.0814111261872457	2.8279404988231535e-13	1	-1	-1	-1	-1	0	0	0	1	0	1	0	1	0	0	0	0	0	0	-1	-1	0	-1	-1	0	0	0	-1	0	1	0	0	1	-1	0	-1	0	0	-1	-1	0	-1	0	-1	-1	0	0	-1	0	0	0	0	1	1	1	1	-1	1	-1	-1	-1	0	0	0	1	0	0	0	1	1	0	0	0	0	0	-1	0	1	-1	-1	0	0	-1	0	0	1	-1	0	0	-1	0	0	1	-1	1	0	0	1	1	1	0	0	-1	1	0	1	1	1	0	0	-1	1.054768792426257e-09
GGACATTCTGGGGACAGAAGCTGCAGA	1.5361183883570056e-13	1.0	0.7821748689328598	3	154.0	1.2445710348942054	0.5909090909090909	0.564935064935065	3.072236776714011e-13	0	0	0	0	0	-1	0	0	0	0	-1	-1	0	1	0	0	0	0	0	0	-1	0	0	0	-1	0	0	0	1	0	0	0	0	0	0	0	0	0	0	0	0	0	0	-1	0	0	0	0	0	0	0	0	0	0	0	0	0	0	0	0	0	0	0	0	0	0	0	0	0	0	0	0	0	0	0	0	0	1	0	0	0	1	1	0	0	1	0	0	0	0	0	1	0	0	1	0	0	0	0	0	0	0	0	0	0	0	0	0	0	0	0	1.1404118714503279e-09
GGAATAATACCTGTTGGGGGTCAGCAA	1.601530300762393e-13	1.0	0.357757641177139	1	1197.0	1.4080338695317294	0.758563074352548	0.7251461988304093	3.203060601524786e-13	-1	1	-1	-1	0	1	1	0	0	-1	0	0	1	0	-1	0	-1	-1	0	0	-1	-1	0	1	0	1	1	-1	-1	-1	0	-1	-1	0	1	0	0	1	0	1	0	1	1	0	-1	-1	1	1	0	-1	-1	0	1	-1	1	-1	-1	1	1	-1	-1	1	1	-1	1	-1	1	-1	-1	1	-1	1	-1	-1	-1	-1	-1	-1	-1	-1	-1	-1	1	0	-1	-1	1	-1	-1	-1	-1	-1	-1	1	0	0	-1	-1	-1	-1	-1	-1	1	1	1	-1	1	1	1	1	1	1.1855748863965472e-09
GGACTTGTTCCCGCCTCCCCTGTGTGG	2.09846591429567e-13	0.0004237458859081	0.1960567254142731	3	3472.0	2.671177690308831	2.8202764976958523	2.3490783410138247	4.19693182859134e-13	1	-1	0	-1	-1	1	0	1	1	1	1	-1	1	1	-1	-1	1	-1	0	0	-1	-1	-1	-1	-1	-1	-1	-1	1	1	0	-1	0	-1	-1	-1	0	1	-1	-1	1	-1	1	-1	-1	-1	-1	-1	1	-1	1	0	1	1	1	1	-1	1	-1	-1	0	1	-1	-1	1	1	1	-1	1	1	1	-1	-1	1	1	-1	-1	1	-1	-1	1	1	-1	-1	1	1	-1	1	1	-1	1	1	1	-1	1	1	1	1	1	1	1	1	-1	1	0	1	1	1	1	-1	-1	1.5165953822683664e-09
GGATGGAACCTTCCAGAAATGGGCAGC	2.710317700800136e-13	1.0	0.1847111231507818	1	2205.0	1.2443381519283767	0.5972789115646259	0.4507936507936508	5.420635401600271e-13	1	-1	0	-1	-1	1	1	1	1	1	1	-1	1	1	-1	0	1	-1	0	-1	-1	-1	-1	-1	-1	-1	-1	-1	1	0	1	-1	0	-1	-1	-1	0	1	-1	-1	1	-1	1	-1	-1	-1	-1	-1	1	-1	1	1	1	1	1	0	-1	1	-1	-1	-1	1	0	0	1	1	0	0	1	1	1	0	-1	1	0	-1	-1	0	-1	0	1	1	0	-1	1	0	0	1	1	0	1	0	0	0	0	1	0	0	1	1	0	1	-1	0	1	1	1	1	0	-1	-1	1.9125339655877623e-09
GGAAGTGGGAAAAGTGCAACAGGAAAC	3.879113742696005e-13	1.0	0.4799884991374353	1	373.0	2.4118065303890543	1.206434316353887	1.1715817694369972	7.758227485392009e-13	0	1	1	1	0	0	0	0	-1	0	-1	0	0	0	0	0	0	0	0	1	0	0	0	-1	0	0	0	-1	0	-1	0	-1	0	0	0	-1	0	-1	1	1	0	1	0	1	0	0	-1	0	0	0	1	0	1	1	0	0	0	0	0	0	-1	0	0	0	0	0	0	0	0	0	-1	0	0	0	0	-1	0	0	0	0	0	0	1	0	0	0	0	0	0	0	0	0	1	-1	-1	0	0	0	-1	0	0	0	0	1	1	0	1	0	0	-1	1	2.671773812110858e-09
GGATCGTTCTCCACTCTGAAGATCCAC	5.436342434891045e-13	6.1013384175856405e-09	0.6747765640516385	3	182.0	1.1194224556838046	1.3956043956043955	1.043956043956044	1.087268486978209e-12	0	0	0	0	0	0	0	0	0	0	0	0	0	0	0	0	0	0	0	0	-1	0	0	0	0	0	0	0	-1	0	0	0	0	0	0	0	0	-1	0	0	0	0	0	0	0	0	0	0	-1	1	0	0	0	0	0	0	0	0	0	0	0	1	0	0	0	0	0	0	0	0	0	0	0	1	0	0	0	0	0	0	0	0	0	0	0	0	0	0	0	0	1	0	0	0	0	0	0	0	0	0	0	0	0	0	0	0	0	0	0	0	0	3.6410369825548117e-09
GGAGGCCGAGGTGGGAGGATCGCTCAA	6.744369135019886e-13	0.0008270404014469	1.0	6	81.0	2.200964132378304	7.54320987654321	3.802469135802469	1.3488738270039772e-12	0	0	0	0	0	0	0	-1	0	0	0	1	0	0	0	0	0	0	0	1	0	0	0	0	0	0	0	0	0	0	0	0	0	0	1	0	0	0	0	0	0	0	0	0	0	0	0	0	-1	0	0	0	0	0	0	0	0	0	0	0	0	0	0	0	0	0	0	0	0	0	0	0	0	0	0	0	0	0	0	1	0	0	0	0	0	0	0	0	0	0	0	0	0	0	0	0	0	0	0	0	0	0	0	0	0	-1	0	0	0	0	0	4.449965978705967e-09
GGACTGTCCCAGCAGCCTCGGTCGGGC	7.355028515911548e-13	1.0	0.8712624584717608	9	99.0	1.7932920174388416	0.5151515151515151	0.5151515151515151	1.4710057031823096e-12	0	0	0	0	0	0	0	0	0	0	0	0	-1	0	0	0	0	1	0	0	0	0	0	1	0	0	0	-1	0	0	0	0	0	0	0	0	0	0	0	0	0	0	0	0	0	0	0	0	0	0	0	0	0	0	0	0	0	1	0	0	0	0	0	0	0	0	0	0	0	0	0	0	1	0	0	0	0	0	0	0	0	0	0	0	0	0	0	0	0	0	0	0	0	0	0	0	0	0	0	0	0	0	0	0	-1	0	0	0	0	0	0	4.795861012496249e-09
GGACCAGTGTGGAGCAGGGTGCAGGAC	8.346751232914845e-13	0.0620905235377431	0.66171178219371	9	160.0	1.5184334190450068	1.24375	1.11875	1.6693502465829689e-12	0	-1	0	0	0	0	0	0	0	0	0	0	0	0	0	0	0	0	0	-1	0	0	-1	0	0	0	0	0	0	0	0	0	0	0	0	-1	0	0	0	0	0	-1	0	0	0	0	0	0	0	0	0	0	0	0	0	1	0	1	0	0	0	0	0	0	0	0	0	0	0	0	0	0	0	0	0	0	0	0	0	0	0	0	0	0	0	0	0	0	0	0	0	0	0	0	1	0	0	0	1	1	0	0	0	0	1	0	0	0	0	0	0	5.374850859002241e-09
GGAGTGTGCGTCCCCTTTCTGTGTGGG	9.967540059819057e-13	0.0168377871373301	0.9178082191780822	2	124.0	1.7602664468632334	4.919354838709677	4.290322580645161	1.993508011963811e-12	0	0	0	0	0	0	0	0	0	0	0	0	0	0	-1	-1	0	-1	0	0	0	0	0	0	0	0	0	0	0	0	0	0	0	1	0	0	-1	0	0	0	0	-1	0	0	0	0	0	0	0	0	0	0	0	0	1	0	0	0	0	0	0	1	0	0	0	0	0	0	0	0	0	0	0	1	0	0	0	0	0	1	0	-1	0	0	0	0	0	0	0	0	0	0	0	0	0	0	0	0	0	-1	0	0	0	0	0	0	0	0	0	0	0	6.339730444413904e-09
GGAGAGGAGCAGAGATACACGTGCCAT	1.0509316195058599e-12	0.0101714219401544	0.0928662649312512	8	9595.0	1.706817909726865	1.1769671704012508	1.0085461177696715	2.1018632390117198e-12	-1	1	-1	1	1	-1	1	-1	-1	-1	-1	-1	-1	-1	1	1	-1	-1	1	-1	-1	1	-1	1	1	1	1	-1	-1	-1	1	1	1	1	-1	-1	-1	-1	1	1	-1	1	-1	1	1	1	1	1	-1	1	1	-1	-1	-1	1	1	-1	-1	1	1	1	1	1	-1	-1	-1	1	1	1	1	1	-1	-1	1	1	-1	-1	1	-1	1	1	-1	1	1	1	-1	-1	1	-1	1	1	-1	1	-1	1	1	1	1	-1	1	-1	-1	-1	-1	1	1	-1	-1	-1	-1	-1	6.6543581307719505e-09
GGAAATTTTTTCATAGTAAGTGTATCA	1.5579188557835146e-12	1.0	0.762680488707886	4	220.0	1.1913336110801362	0.5181818181818182	0.4818181818181818	3.1158377115670288e-12	0	0	0	-1	0	0	0	0	0	0	0	0	0	-1	0	0	0	-1	0	0	0	0	0	0	0	0	0	0	0	-1	0	-1	0	-1	0	0	0	0	0	0	0	0	-1	0	0	1	-1	0	0	0	0	0	0	1	0	0	1	0	0	1	0	1	0	0	0	1	0	0	0	0	0	0	1	0	0	0	1	0	0	0	0	0	1	0	0	0	0	0	0	0	0	0	0	0	0	0	0	0	0	-1	0	0	0	0	0	0	0	-1	0	-1	0	9.467174357169184e-09
GGATATCATCCACGACCCAGGCCGCGG	1.8881233626757946e-12	1.0	0.3096545009604504	5	872.0	1.4142447058797771	0.5653669724770642	0.4369266055045872	3.776246725351589e-12	-1	0	-1	0	0	0	1	0	0	-1	-1	0	-1	0	0	1	-1	-1	1	-1	-1	0	0	0	0	1	1	0	0	0	1	0	1	1	-1	-1	0	-1	1	1	-1	1	0	1	0	1	0	0	-1	0	1	0	-1	0	0	1	0	-1	1	1	1	1	1	0	-1	0	0	0	1	0	1	0	-1	1	0	0	0	1	-1	0	1	0	1	1	0	-1	0	1	0	1	1	0	0	0	1	1	1	1	0	1	-1	-1	-1	-1	1	0	-1	-1	-1	0	0	1.1292692155332902e-08
GGAATGATACGGCGACCACCGAGATCC	1.9159556418250808e-12	1.0	0.6774891774891775	3	143.0	4.9161775037327535	7.825174825174825	6.986013986013986	3.8319112836501616e-12	0	0	0	0	0	0	0	0	0	0	0	0	0	0	0	0	0	0	-1	0	0	0	0	1	0	0	0	-1	0	0	0	0	0	-1	0	0	0	0	0	0	0	0	0	0	1	0	1	0	0	0	-1	0	1	0	0	-1	1	0	0	0	0	0	0	1	-1	0	0	0	0	0	-1	1	0	0	0	0	0	0	0	0	0	0	1	0	0	0	0	0	0	0	0	0	0	0	0	0	0	0	0	0	0	0	0	0	0	0	1	0	0	-1	-1	1.1437143019123815e-08
GGAGCGCAGGTCCTCGTTCAGGGCGAT	2.441301399267959e-12	1.7131294340031512e-06	0.1493988450190244	3	2500.0	1.7661269947869502	1.0188	1.0072	4.882602798535918e-12	1	-1	-1	-1	-1	1	1	1	1	1	1	-1	1	1	-1	-1	1	-1	1	-1	-1	0	-1	-1	-1	-1	0	-1	1	1	1	-1	1	-1	-1	-1	0	0	-1	-1	1	-1	1	-1	-1	-1	-1	-1	1	-1	0	0	1	1	1	1	0	0	-1	-1	-1	1	0	0	1	1	0	0	1	1	1	0	0	1	0	-1	0	1	0	0	1	0	-1	-1	1	1	-1	1	1	-1	1	0	0	0	0	1	0	1	1	1	1	1	-1	1	1	1	1	1	1	-1	-1	1.4293110506608476e-08
GGAGTGTGCTGATCGCGTGCGCCTTGA	2.6125577416967697e-12	1.0	0.2687874496657225	9	1295.0	1.2151099137704104	0.4625482625482625	0.4455598455598455	5.22511548339354e-12	-1	0	-1	-1	1	0	1	0	1	-1	1	-1	-1	0	0	-1	1	0	-1	0	-1	1	1	1	1	-1	0	0	0	0	1	-1	0	0	0	-1	0	-1	1	-1	-1	0	0	1	0	0	-1	0	1	0	1	0	0	1	0	1	0	0	1	0	0	1	-1	0	0	1	0	0	1	1	1	0	0	-1	-1	0	0	0	1	-1	0	1	1	0	-1	0	0	0	0	1	-1	0	1	0	0	0	0	0	0	0	0	1	1	1	1	1	1	-1	-1	-1	-1	1.5255529751570742e-08
GGACCCAGACCTTTCAGGAGTTCCAAC	2.6520897230423718e-12	1.0	0.5152956824227543	7	397.0	1.272049486363708	0.7355163727959698	0.6473551637279596	5.3041794460847435e-12	0	0	1	0	0	0	0	0	0	0	0	0	0	0	0	0	0	0	0	1	1	0	1	0	0	0	-1	0	0	0	-1	1	0	0	1	1	0	0	0	0	1	1	0	0	0	0	0	1	0	0	0	0	-1	0	0	0	0	-1	0	0	0	0	1	-1	-1	-1	0	0	0	1	1	0	0	1	0	0	0	1	-1	0	0	0	-1	0	0	1	0	0	0	-1	0	0	1	1	0	-1	-1	0	0	0	0	0	0	0	0	0	0	0	0	0	0	1.5463125091694477e-08
GGAAGCAGTGGCTGTCTCTTATACACA	3.0339042518162724e-12	1.0	0.5971988795518207	1	224.0	5.188422733298943	5.78125	4.736607142857143	6.067808503632545e-12	0	0	0	0	0	0	0	1	0	0	0	0	0	0	-1	0	1	0	1	0	1	1	0	-1	0	0	0	-1	-1	0	0	0	0	1	0	0	0	0	1	-1	0	0	1	0	0	0	0	0	1	0	-1	0	0	0	0	0	0	0	0	0	0	0	0	0	0	0	0	0	0	0	0	0	0	0	0	0	0	0	0	0	0	0	0	0	0	0	0	0	0	0	0	0	0	0	0	0	0	0	0	0	0	0	0	0	-1	-1	1	-1	0	-1	-1	1.748591056059936e-08
GGACTTCAGCATATACTGCAATTCCAC	3.36436773177386e-12	1.0	0.6905660377358491	9	216.0	1.3531697139151913	0.4629629629629629	0.4398148148148148	6.72873546354772e-12	0	1	1	0	0	-1	-1	0	0	1	0	0	0	0	0	0	0	0	0	0	0	0	0	-1	0	1	0	0	0	1	0	0	-1	0	0	0	0	0	0	1	0	0	-1	-1	-1	0	1	0	0	0	0	0	0	0	0	0	0	0	0	0	0	0	0	0	0	0	0	0	0	0	0	0	0	0	0	0	0	0	0	0	0	0	0	0	0	0	0	0	0	0	0	0	0	0	0	0	0	0	0	0	0	0	1	0	-1	0	0	0	0	0	-1	1.9240665545261273e-08
GGACACGGCGGCCGTGAGGAGGGTGAA	3.397599298946567e-12	1.0	0.3457357075913777	4	815.0	1.3014020721726134	0.7177914110429447	0.5730061349693252	6.795198597893134e-12	1	-1	-1	1	0	0	0	0	-1	-1	0	1	-1	1	0	0	-1	-1	0	-1	1	0	0	1	1	0	1	1	1	-1	0	1	0	0	0	-1	0	0	1	1	0	0	0	-1	0	0	0	0	0	0	0	0	0	-1	0	0	0	-1	-1	0	0	-1	1	0	0	0	0	0	-1	1	-1	0	0	0	0	-1	0	0	-1	0	0	0	0	-1	-1	1	1	-1	0	0	0	1	0	1	-1	1	1	0	-1	1	0	0	1	0	-1	1	0	0	0	1	0	1.9402151281684475e-08
GGAGCCGCGGGCGCCGTGGGTGGAGCG	3.818011602804733e-12	2.4668475572133548e-06	0.1921702742248796	7	2254.0	3.266788318197724	3.25377107364685	3.20053238686779	7.636023205609466e-12	-1	1	-1	1	1	0	0	-1	-1	-1	-1	-1	-1	-1	1	1	-1	-1	0	-1	-1	1	-1	1	1	1	1	-1	-1	0	1	0	0	1	0	-1	0	-1	0	1	-1	1	-1	1	1	1	1	1	-1	1	0	0	-1	-1	1	1	-1	-1	1	1	1	1	1	-1	-1	-1	1	1	1	1	1	0	-1	1	1	-1	-1	1	0	1	1	-1	1	1	1	-1	-1	1	-1	1	1	-1	1	-1	1	1	1	1	-1	1	-1	-1	-1	-1	1	1	-1	-1	-1	-1	-1	2.1557335672328623e-08
GGAGAGCTCCGGGAACACGGGCGCTTG	4.7750862694763874e-12	1.0	0.8333333333333334	9	111.0	1.2826398692946783	0.4684684684684684	0.4684684684684684	9.550172538952776e-12	0	0	0	0	0	0	0	0	0	0	0	1	0	0	0	0	0	0	0	-1	0	0	-1	0	0	0	0	0	0	1	-1	0	0	0	0	0	0	0	0	0	0	0	0	0	0	0	0	0	1	0	0	0	0	0	-1	0	0	0	0	0	0	1	0	0	0	0	0	0	0	0	0	0	0	0	0	0	0	0	0	0	0	0	0	0	0	0	0	-1	0	0	0	0	0	0	0	0	0	0	0	0	0	0	0	0	1	0	0	0	0	0	0	2.648008416797328e-08
GGAGTGCCCCACCGGCGGTGGCCGCGG	4.82246686374732e-12	7.299643423343686e-11	0.3125992088809494	7	886.0	1.6055661583500025	9.459367945823928	7.603837471783295	9.64493372749464e-12	1	-1	-1	-1	-1	1	0	1	0	0	1	0	1	1	-1	0	0	-1	0	0	-1	0	0	-1	-1	-1	0	-1	1	0	0	-1	1	-1	0	-1	-1	1	0	-1	0	0	0	0	0	0	-1	0	1	0	1	0	1	0	1	0	-1	1	-1	-1	0	1	0	0	1	1	1	-1	1	0	1	0	0	1	0	-1	-1	1	0	-1	1	1	-1	-1	1	0	-1	0	1	-1	0	1	0	-1	0	0	0	1	0	1	0	0	-1	0	1	1	1	1	0	-1	-1	2.6714229739226922e-08
GGAGTGGTTTAGCAAGGTGTTATGAGC	9.188640100170076e-12	1.0	0.5559701492537313	9	310.0	1.737236612637086	1.6806451612903226	1.4548387096774194	1.8377280200340155e-11	0	-1	-1	0	0	0	0	0	0	0	0	0	1	0	0	-1	0	-1	0	0	-1	-1	0	0	0	-1	0	-1	0	0	1	0	0	0	0	0	0	0	0	0	1	0	0	0	0	0	0	0	0	-1	0	0	0	0	0	0	0	1	0	0	-1	1	-1	0	1	0	0	0	1	0	1	0	0	1	0	-1	0	0	0	0	0	0	-1	0	1	0	0	0	1	0	0	1	0	-1	0	0	0	1	1	0	1	0	-1	0	0	0	0	0	0	-1	-1	4.7959945039528566e-08
GGAGAACAGACGGCGCGGGCAGTGCAG	1.0386483388548004e-11	1.0	0.8110757816640171	9	176.0	1.443623388716152	1.130681818181818	0.9602272727272728	2.077296677709601e-11	0	0	0	0	0	0	0	0	-1	0	0	0	0	-1	0	0	0	1	0	-1	0	0	0	0	0	0	1	0	0	0	0	0	0	0	0	0	0	0	0	0	-1	0	0	1	0	0	-1	0	1	0	0	0	0	0	0	0	0	0	0	0	0	0	0	0	0	0	0	0	-1	0	0	0	0	0	0	0	0	0	0	0	0	0	0	0	0	0	0	0	0	0	0	0	0	-1	0	0	0	0	0	0	0	0	0	0	0	0	0	0	1	0	0	5.351104886210197e-08
GGAGTCCTTTCTCTTGACCATGGCCAT	1.2055510654908271e-11	1.0	0.4256277056277056	6	737.0	2.244823495717027	0.9416553595658074	0.8561736770691994	2.4111021309816543e-11	-1	0	0	1	0	0	0	0	0	1	0	0	1	-1	-1	1	-1	0	0	0	1	1	1	1	0	1	0	0	1	1	0	-1	0	0	0	1	0	1	1	0	0	0	0	0	0	0	-1	0	-1	1	-1	0	-1	0	-1	0	0	0	0	1	-1	-1	-1	0	0	0	-1	-1	0	-1	0	0	-1	-1	-1	-1	1	1	-1	-1	1	0	-1	1	0	-1	0	1	-1	-1	0	0	-1	-1	1	-1	-1	0	0	0	0	-1	-1	0	0	0	0	0	0	0	0	6.137723952099165e-08
GGAGGGACGGTGCGTGGACGGGCTCCG	1.5875135027914283e-11	1.0	0.2034836361456877	3	2440.0	1.6781366900946162	0.648360655737705	0.5897540983606557	3.1750270055828566e-11	0	0	0	0	0	0	0	0	0	0	0	0	0	0	0	0	0	0	0	0	0	0	0	0	0	0	0	0	0	0	0	0	0	0	0	0	0	0	0	0	0	0	0	0	0	0	0	0	0	0	0	0	1	-1	-1	-1	-1	-1	1	-1	1	-1	-1	1	1	-1	1	-1	1	1	1	1	-1	1	1	1	1	1	1	1	-1	-1	-1	1	-1	1	1	-1	1	1	-1	1	-1	1	1	-1	1	-1	1	-1	-1	1	0	0	0	0	0	0	0	0	0	7.901536950616522e-08
GGACTGAGCAATGCAGGACTTGTTCCC	1.6154336488300128e-11	0.0064583194031301	0.484931632139754	6	616.0	1.672292483699861	1.431818181818182	1.3863636363636365	3.230867297660025e-11	1	-1	0	0	-1	0	0	0	0	1	1	0	1	1	0	0	0	-1	0	0	0	-1	0	-1	-1	0	0	-1	0	0	0	0	0	-1	0	0	0	0	-1	-1	1	0	0	0	-1	-1	0	-1	0	0	0	0	1	1	1	1	-1	1	0	0	0	1	-1	0	0	1	1	-1	0	0	0	0	-1	1	0	0	0	1	0	0	1	1	0	-1	1	0	-1	1	1	0	0	1	1	0	1	1	1	0	1	1	1	1	0	0	0	1	1	0	0	0	0	8.027263394798674e-08
GGAGAATTCTGCTTTGGCTTCTGCTCT	1.7914896924115367e-11	1.0	0.5784313725490197	9	204.0	1.1570720961558931	0.5637254901960784	0.5588235294117647	3.5829793848230735e-11	0	0	0	1	0	0	0	1	0	0	0	0	0	0	0	0	0	0	0	-1	0	0	1	1	0	0	-1	0	-1	-1	0	0	0	0	0	-1	0	0	0	0	0	0	0	0	0	0	-1	0	0	-1	0	0	0	1	0	1	0	0	0	0	0	-1	0	0	0	0	0	0	1	0	0	0	0	0	0	0	0	0	0	0	0	0	0	0	0	0	0	0	0	0	0	0	0	0	0	0	0	0	0	0	0	0	0	1	0	-1	0	0	1	0	0	8.828697016061742e-08
GGACAGCCCCATGGAAGAGGTCCTGCT	2.0115212063430448e-11	1.0	0.8958333333333334	4	96.0	1.145774479749926	0.5104166666666666	0.5104166666666666	4.0230424126860896e-11	0	-1	0	0	0	0	0	0	0	0	0	0	0	0	0	0	0	1	0	0	0	0	1	0	0	0	0	0	0	0	0	0	0	0	0	0	0	0	0	0	0	0	0	0	0	0	0	0	0	0	0	0	0	-1	0	0	0	0	0	0	1	0	0	0	0	-1	0	0	-1	0	0	0	0	0	0	0	0	0	0	0	0	0	0	0	0	0	0	0	0	0	0	0	0	0	0	0	0	0	0	0	0	0	0	0	0	0	0	0	0	0	0	9.822696151289638e-08
GGACTTCTGGTCCTGAAGGGGAACCTG	2.2615904394355348e-11	1.0	0.8666666666666667	7	87.0	1.555547903884508	0.8735632183908046	0.7931034482758621	4.5231808788710696e-11	0	0	0	0	1	0	0	0	0	0	0	0	1	0	0	0	0	0	0	0	-1	0	0	0	0	0	0	0	0	0	0	0	0	0	0	0	0	0	0	0	0	0	0	0	0	0	0	0	0	0	0	0	0	-1	0	0	0	0	0	0	0	0	0	0	0	0	0	0	-1	0	0	0	0	0	0	0	0	0	0	0	0	0	0	0	0	0	0	0	0	0	0	0	0	0	0	0	0	0	0	0	0	0	0	0	0	0	1	0	0	0	0	1.0899967332915204e-07
GGAGCCTGGGTCCTCTGCACAGAGACT	2.4988272367085107e-11	1.0	0.1541641604213743	5	3851.0	1.4131929899827689	0.594650740067515	0.5749156063360166	4.997654473417021e-11	-1	1	-1	1	1	-1	-1	1	1	-1	1	-1	-1	1	1	-1	-1	1	-1	-1	-1	1	1	1	-1	1	1	-1	-1	0	1	1	1	-1	1	1	-1	-1	1	1	1	1	1	-1	-1	1	-1	1	-1	1	1	0	1	1	1	1	1	1	-1	-1	1	1	-1	-1	0	-1	0	1	-1	-1	-1	0	1	0	0	-1	1	1	1	0	1	1	-1	1	0	1	1	-1	0	1	0	-1	1	-1	-1	-1	1	1	0	1	0	0	1	-1	0	1	-1	1	0	-1	-1	1.1892127412730243e-07
GGAGGCCCTCTACAACCTGCTGCAGCT	3.306569869608833e-11	1.0	0.6891891891891891	3	134.0	1.3008274328848195	0.4402985074626865	0.4402985074626865	6.613139739217666e-11	1	0	0	0	0	0	0	0	0	-1	0	0	0	0	-1	0	0	-1	0	0	0	-1	0	1	-1	0	0	1	0	0	0	0	0	0	0	0	0	1	0	1	0	0	0	0	0	0	-1	0	0	0	0	0	0	0	0	0	0	0	0	0	0	0	0	0	0	0	0	0	0	0	0	0	0	0	0	0	0	0	0	0	0	0	0	0	0	0	0	0	-1	0	0	0	0	0	0	0	0	0	0	0	0	0	0	0	0	0	0	1	0	0	0	1.529131013134089e-07
GGAAGGGCAATAAGAATTAAAATAACC	4.9528910433215296e-11	1.0	0.2540219289304106	3	951.0	1.3781362679563132	0.5888538380651945	0.5110410094637224	9.905782086643059e-11	1	0	0	0	0	0	0	-1	0	0	0	0	-1	0	-1	0	-1	0	0	0	0	0	0	-1	0	-1	0	-1	0	-1	0	0	0	-1	0	0	0	-1	0	1	0	0	-1	0	0	0	-1	0	0	-1	0	0	1	1	1	1	1	1	-1	1	-1	1	-1	-1	-1	1	1	-1	1	1	-1	1	-1	-1	1	-1	1	1	0	1	-1	1	1	1	-1	-1	1	1	1	1	0	-1	1	-1	-1	1	-1	1	-1	-1	1	-1	0	0	0	0	0	1	0	0	1	2.2001142756830546e-07
GGATAATAGAGTAGAACACAATTTCAG	5.559857430493246e-11	1.0	0.2608459571119418	9	1017.0	1.5410612377201571	0.6833824975417896	0.5457227138643068	1.1119714860986492e-10	-1	-1	0	-1	-1	1	-1	1	-1	0	1	1	1	1	0	0	0	1	0	0	1	1	-1	-1	1	0	-1	-1	-1	1	1	-1	-1	1	-1	0	1	0	0	-1	-1	-1	0	-1	1	1	1	-1	1	-1	-1	0	-1	1	0	0	0	0	0	0	0	0	0	0	0	0	0	0	0	0	0	0	-1	0	0	0	0	0	0	0	0	-1	1	0	0	0	0	0	0	0	-1	0	0	-1	0	0	0	0	-1	1	0	0	-1	-1	-1	0	1	-1	1	-1	0	2.446652032926432e-07
GGAGCTGGTCGGTGGCCGCGGCCGTGC	6.304355566467496e-11	1.8109456004203413e-06	1.0	7	83.0	1.378031729325553	4.614457831325301	1.710843373493976	1.2608711132934992e-10	0	0	0	0	0	0	0	0	-1	0	0	0	0	0	0	0	0	0	0	0	0	0	-1	0	0	0	0	0	0	0	1	0	-1	-1	0	1	0	0	0	1	0	0	0	0	0	0	0	0	0	0	0	0	0	0	0	0	0	0	0	0	0	0	1	0	0	0	0	0	0	0	0	0	0	0	0	0	0	0	0	0	0	0	0	0	0	0	0	0	0	0	0	0	0	0	0	0	0	0	0	0	0	0	0	0	0	0	0	0	0	0	0	2.7431977707507054e-07
GGACTCAGCGATCTATTTCTGTGCCCT	6.418163100895436e-11	8.03410840750051e-09	0.6400577557755776	2	197.0	1.55956145552417	7.98984771573604	5.527918781725888	1.2836326201790869e-10	0	0	0	0	0	0	0	0	0	0	0	0	0	0	0	0	0	0	0	0	0	0	0	0	0	0	0	0	0	0	0	0	0	0	0	0	0	0	0	0	0	0	0	0	0	0	0	0	0	0	0	0	0	-1	-1	-1	0	0	0	0	0	0	0	0	-1	0	0	0	-1	-1	-1	0	0	0	1	0	0	1	0	0	0	0	1	1	0	0	0	0	0	0	0	1	-1	1	1	0	0	1	0	0	0	1	0	0	0	0	0	0	0	0	0	2.7899346709840576e-07
GGACTGCGTGGAGTCGGGGCCCGGCTG	6.83593305738295e-11	1.0	0.3516025641025641	9	403.0	1.3210367754970438	0.674937965260546	0.6377171215880894	1.36718661147659e-10	-1	-1	1	-1	-1	1	-1	0	0	0	0	-1	0	0	0	0	0	1	0	0	0	0	0	0	-1	-1	0	0	0	0	-1	0	0	0	0	1	0	0	0	0	0	0	0	-1	0	0	0	0	0	1	0	0	0	0	0	1	-1	0	0	0	-1	1	0	1	-1	0	0	0	0	0	0	0	0	1	0	0	0	0	-1	1	1	1	0	0	1	1	0	0	0	0	0	-1	0	1	0	0	1	-1	1	0	1	0	0	0	1	0	0	0	0	0	0	2.951360254531476e-07
GGACTTGTTCCCACCTCCCCTGTGTGG	9.172957312555884e-11	1.0	0.8914576802507838	4	146.0	1.7741790902869203	0.9726027397260274	0.863013698630137	1.8345914625111763e-10	0	1	0	0	0	0	0	0	0	0	0	0	0	0	0	0	0	0	0	0	0	0	0	0	0	0	0	0	0	0	0	0	0	0	0	0	0	0	0	0	0	0	1	0	0	0	0	0	0	0	0	0	0	0	-1	0	0	0	0	0	0	0	-1	0	0	0	0	0	0	-1	0	0	0	0	0	0	0	1	0	0	0	0	0	0	0	0	0	0	0	0	0	0	0	0	0	0	0	0	0	0	0	0	0	0	1	0	1	0	0	0	0	3.866876586296454e-07
GGAGGAGCTGATCAAGAGATTCTCTTT	9.532310984614531e-11	6.505135799107906e-11	0.4172495231174493	2	420.0	1.4191849075679712	9.204761904761904	7.597619047619047	1.9064621969229062e-10	0	1	0	0	0	0	0	0	0	-1	0	-1	-1	1	0	0	0	0	0	-1	0	0	0	1	0	1	0	0	1	-1	-1	0	0	0	-1	-1	0	0	0	-1	0	0	1	-1	0	0	0	0	0	0	0	0	1	0	-1	0	0	1	-1	1	1	-1	0	0	0	0	0	0	0	0	-1	0	0	1	0	-1	0	0	1	-1	0	0	1	0	1	1	0	0	0	0	0	0	-1	0	0	0	0	1	-1	0	0	1	-1	1	1	0	0	0	0	-1	0	4.00099545431632e-07
GGACACAGCCAAACCGGTCACCCAGAA	9.891547458329795e-11	1.0	0.4566416396825962	6	336.0	1.3642601214086187	0.4375	0.4285714285714285	1.9783094916659596e-10	0	0	0	0	0	0	0	1	0	0	0	0	0	0	1	0	0	0	0	1	0	0	0	0	0	0	0	0	0	1	0	0	1	0	0	0	0	0	0	0	0	0	0	0	-1	0	0	0	0	0	0	0	0	0	1	0	0	0	0	0	0	1	0	0	0	0	-1	0	0	0	0	0	-1	-1	0	0	1	0	0	0	-1	0	0	0	0	0	0	1	0	0	-1	0	0	0	0	-1	0	0	0	0	0	0	0	1	0	0	0	0	1	0	0	4.1394778182620083e-07
GGAAGCAGTGGTATCAACGCAGCTGTC	1.1012597429459628e-10	1.0	0.4789413913988051	3	286.0	5.177450247427771	8.153846153846153	7.066433566433567	2.202519485891925e-10	0	0	-1	0	0	0	0	0	0	0	0	0	1	0	-1	0	1	0	1	0	0	-1	0	-1	0	0	0	-1	1	0	0	0	0	-1	0	0	0	1	-1	-1	0	0	1	0	0	0	0	0	1	0	1	0	0	0	0	0	0	0	0	0	0	0	0	0	0	0	0	0	0	0	0	0	0	0	0	0	0	0	0	0	0	0	0	0	0	0	0	0	0	0	0	0	0	0	0	0	0	0	0	0	0	0	-1	0	1	1	1	1	0	0	-1	4.564367382543632e-07
GGACAGGCTCCCTCGCCCCACCGCTGT	1.2149380838888008e-10	3.1926640802517093e-12	0.9152777777777776	1	93.0	1.2015775156129866	10.655913978494624	7.247311827956989	2.4298761677776016e-10	0	0	1	0	0	0	0	0	0	0	0	0	0	0	0	0	0	0	0	0	0	0	0	0	0	0	0	0	0	0	-1	0	0	0	0	0	0	0	0	0	0	0	0	0	0	0	0	0	0	0	1	0	0	0	0	0	0	0	0	0	0	0	0	0	0	0	0	0	0	0	0	0	0	0	0	0	0	1	0	0	0	0	0	0	0	0	0	0	0	0	0	0	0	0	0	0	0	0	0	0	0	0	0	0	0	0	0	-1	0	0	0	4.977113825293619e-07
GGACCTAATATCGTAGGTCCACATGGC	1.3507941646130295e-10	1.0	0.5391821293460637	2	365.0	1.4358700018650816	1.0054794520547945	0.5397260273972603	2.701588329226059e-10	0	-1	1	0	0	0	0	0	-1	0	0	0	0	-1	0	0	0	-1	0	0	0	0	0	1	-1	1	0	0	-1	1	0	1	0	0	0	0	0	0	0	-1	0	0	1	0	0	-1	1	0	0	-1	0	0	0	0	0	0	1	0	0	0	0	1	1	0	1	1	0	0	1	1	0	0	0	0	0	1	0	-1	0	0	0	0	1	1	0	0	0	0	0	0	0	0	0	-1	0	0	0	0	-1	0	1	0	0	0	0	0	0	0	-1	0	0	5.494549406214447e-07
GGATGGTTTCGAACTCCCAACCTCGAG	1.4544177418629156e-10	0.062628606549115	0.7407407407407407	7	158.0	2.054302590232122	3.2911392405063293	2.962025316455696	2.9088354837258307e-10	0	0	0	0	0	0	0	0	0	0	0	0	0	0	0	0	1	0	0	0	0	0	-1	0	0	0	0	1	0	0	0	0	0	0	0	0	-1	0	0	0	0	0	0	0	0	1	-1	0	0	0	0	0	0	0	0	0	1	0	0	0	0	0	0	0	0	0	0	0	0	0	0	0	0	0	0	0	0	1	0	0	0	0	0	0	0	0	0	0	0	0	0	0	0	0	0	0	0	0	0	0	0	0	-1	0	-1	0	-1	0	0	0	0	5.871377530301877e-07
GGAAGGAGAGGACTTCAGCATATACTG	1.4642870136549994e-10	1.0	0.8666666666666667	7	118.0	1.1163475803505123	0.4576271186440678	0.4576271186440678	2.9285740273099987e-10	0	0	-1	0	0	-1	0	0	0	0	-1	0	0	0	0	0	0	0	0	0	0	0	-1	-1	0	0	0	0	0	1	0	0	0	0	0	1	0	0	0	1	0	0	-1	0	0	0	0	0	0	0	0	0	0	0	0	0	0	0	0	0	0	0	0	0	0	0	0	0	0	0	0	0	0	0	0	0	0	0	0	0	0	0	0	0	0	0	0	0	0	0	0	0	0	0	0	0	0	0	0	0	0	0	1	0	0	0	0	0	0	0	0	5.905184507331954e-07
GGAGATCTCTGCTTCCGAGGGTTCAAA	1.64197544499386e-10	0.2198349111917399	0.4190978246363272	8	549.0	3.859392010216996	3.3078324225865208	2.806921675774135	3.28395088998772e-10	1	0	0	0	0	0	0	0	0	0	0	0	1	1	-1	0	0	-1	0	0	0	-1	0	0	0	-1	0	0	1	0	1	0	0	0	0	0	0	1	0	0	0	0	0	0	0	-1	-1	0	1	0	0	0	0	0	1	1	0	0	-1	-1	-1	1	-1	0	0	1	1	-1	0	0	0	0	0	1	0	-1	0	1	-1	-1	1	0	-1	-1	0	1	0	1	1	-1	1	0	1	-1	0	1	1	0	0	0	0	1	-1	0	0	1	1	0	0	0	-1	6.540289580926909e-07
GGAAGCCCGGGGACTGCCGTTGCTGCT	1.7106608523545571e-10	1.0	1.0	1	62.0	0.9992492479956566	0.4838709677419355	0.4838709677419355	3.4213217047091143e-10	0	0	0	0	0	0	0	0	0	0	0	0	0	0	0	0	0	0	0	0	0	0	0	0	0	0	0	0	0	0	0	0	0	0	0	0	0	0	-1	0	0	0	0	0	0	0	0	0	0	0	0	0	0	0	0	0	0	0	0	0	0	0	0	0	0	0	0	0	0	0	0	0	0	0	0	0	0	0	0	0	0	0	0	0	0	0	0	0	0	0	0	0	0	0	0	0	0	0	0	0	0	0	0	0	0	0	1	0	0	0	0	6.775664267659753e-07
GGAACAGACCCGAGGACTCCCTTTTTT	1.7966677341029862e-10	0.0001605411636066	0.1547972304648862	4	1897.0	1.8192837690174424	9.696362677912491	1.3078545071164998	3.5933354682059724e-10	0	0	1	1	0	1	0	-1	0	-1	-1	0	0	1	-1	0	1	-1	-1	-1	1	-1	0	0	0	0	0	0	1	1	0	0	0	0	0	0	-1	1	0	1	0	0	-1	0	1	-1	-1	0	-1	0	1	0	-1	0	1	1	0	1	1	1	1	-1	0	-1	-1	1	1	0	-1	1	0	1	1	0	-1	0	-1	-1	-1	-1	1	0	1	0	-1	-1	1	-1	0	0	-1	1	1	1	1	0	0	0	1	-1	0	-1	0	0	-1	0	-1	-1	-1	-1	0	7.076638826265561e-07
GGAGGCATGGAAATCCAAGGTCAAAGT	1.8610904052730027e-10	1.0	0.5170660856935366	9	166.0	1.2439948739296038	0.2951807228915662	0.2951807228915662	3.7221808105460044e-10	0	0	0	0	1	0	0	0	0	0	0	0	0	0	0	0	0	0	0	0	-1	1	0	0	0	0	0	0	0	0	0	0	0	0	0	0	0	0	0	0	0	0	0	0	0	0	0	0	1	0	0	0	0	0	0	0	0	0	0	0	0	0	0	0	0	0	0	0	0	0	0	0	0	0	-1	0	0	0	0	0	0	0	0	0	0	0	0	0	0	0	-1	0	0	-1	0	0	0	0	0	0	0	0	1	0	0	0	0	0	0	0	0	7.304462071376014e-07
GGAGAGGACTTCAGCATATACTGCAAT	1.9493952905223142e-10	1.0	0.7011494252873564	3	171.0	1.3738111674617215	0.52046783625731	0.4327485380116959	3.8987905810446284e-10	0	-1	0	0	0	-1	-1	0	0	0	0	0	0	0	0	0	0	1	0	0	0	0	0	-1	0	0	0	0	0	1	0	0	1	0	0	0	0	0	0	1	0	0	-1	-1	-1	0	1	0	0	0	0	0	0	0	0	0	0	0	0	0	0	0	0	0	0	0	0	0	0	0	0	0	0	0	0	0	0	0	0	0	0	0	0	0	0	0	0	0	0	0	0	0	0	0	0	0	0	0	0	0	0	0	1	0	-1	0	0	0	0	0	0	7.618330453603096e-07
GGACATCCAGCCCAAGAGGGACCTCAC	2.038972151895435e-10	1.0	0.3698325484039769	8	665.0	1.3387941437117186	0.4796992481203007	0.4766917293233083	4.0779443037908703e-10	1	0	1	0	1	-1	-1	-1	0	0	1	-1	0	-1	0	1	0	1	0	0	0	-1	-1	-1	0	1	1	-1	1	0	0	-1	0	-1	0	0	0	0	0	1	0	-1	1	1	0	-1	0	1	0	0	0	0	1	0	0	0	0	0	0	1	1	0	0	1	-1	-1	0	0	1	0	0	0	0	0	0	0	0	0	1	0	0	0	0	1	-1	0	0	1	0	-1	0	1	0	0	0	0	0	0	0	0	0	0	-1	1	1	0	0	1	0	1	-1	7.93845224230455e-07
GGAGGGTGTGAGAGCCGGCGTCGCTCT	2.1606710546147764e-10	1.0	0.177432282959921	1	2680.0	1.3700811463541285	0.4623134328358209	0.4119402985074626	4.321342109229553e-10	-1	-1	-1	-1	1	-1	-1	-1	0	-1	1	-1	1	-1	-1	1	-1	0	0	1	1	1	1	-1	1	-1	-1	1	1	1	-1	1	0	0	1	-1	1	-1	1	-1	1	1	-1	1	1	0	-1	0	-1	1	1	0	-1	1	-1	1	-1	1	1	1	0	1	1	1	0	-1	-1	1	-1	-1	-1	-1	1	0	-1	1	1	1	0	1	-1	1	-1	0	-1	-1	1	-1	1	-1	0	1	-1	1	-1	1	0	-1	1	1	-1	1	-1	0	-1	1	1	0	-1	-1	-1	8.35158433097413e-07
GGAGCCCCTCACCCTGAGATGGGAGCC	2.4627777695153327e-10	0.5092587779139495	0.1309985153251311	8	5267.0	3.239607385555257	1.5204101006265427	1.4571862540345548	4.925555539030664e-10	1	1	-1	1	-1	-1	1	1	1	1	1	-1	-1	1	-1	-1	1	-1	-1	-1	-1	1	1	1	1	1	-1	1	-1	-1	1	1	1	1	1	-1	-1	-1	1	-1	1	-1	1	-1	1	1	-1	-1	1	-1	-1	-1	-1	1	-1	1	-1	1	-1	-1	1	-1	-1	1	1	1	1	1	1	-1	-1	-1	-1	-1	-1	-1	1	-1	1	-1	1	-1	-1	-1	1	-1	-1	1	-1	-1	-1	-1	-1	1	-1	-1	-1	-1	1	1	1	-1	1	1	-1	-1	1	-1	1	1	1	9.400920804860077e-07
GGAGGACAAACAAAAGATGCTGACTGG	2.5183410292877793e-10	9.911158589844139e-10	0.92	7	110.0	1.205221872942593	6.836363636363636	6.036363636363636	5.036682058575559e-10	0	1	-1	0	1	0	0	0	0	0	0	0	0	-1	0	0	0	0	0	0	0	1	0	0	0	0	0	0	0	0	1	0	0	0	0	-1	0	-1	1	0	0	0	0	0	0	0	0	0	0	0	0	0	0	0	0	0	0	0	0	0	0	0	0	0	0	0	0	0	0	0	0	0	0	0	0	0	0	0	0	0	1	0	0	0	0	0	0	0	0	0	0	0	0	0	0	0	0	0	0	0	0	0	0	0	0	0	0	0	0	0	0	9.584574045521235e-07
GGAGAAGCTCAGGCAGAAGCCTTGATA	2.54208024779911e-10	1.0	0.3593060060177406	2	640.0	2.172355268841473	1.4125	1.2921875	5.08416049559822e-10	0	0	0	-1	0	0	0	0	0	0	1	0	1	0	0	0	0	0	1	1	-1	0	0	0	0	0	0	0	0	-1	0	0	0	0	-1	-1	-1	1	0	0	0	0	1	1	0	0	1	0	0	0	1	0	1	0	0	0	0	1	-1	-1	0	0	0	-1	-1	1	-1	0	-1	1	0	0	-1	0	1	0	-1	0	0	0	0	0	-1	0	0	0	-1	-1	0	0	-1	0	1	1	-1	0	0	1	0	-1	0	0	1	1	1	0	1	-1	0	0	0	9.662391694323867e-07
GGAGGCAGGCGTAAGATAAACTGGCTC	2.6365882449699523e-10	0.0039034880532865	0.945945945945946	1	73.0	1.1776841280624115	1.6164383561643836	1.547945205479452	5.273176489939905e-10	0	0	0	0	0	0	0	0	0	0	0	0	0	0	0	0	0	0	0	0	0	0	0	0	0	0	0	0	0	0	0	0	0	0	0	0	0	1	0	0	0	0	0	0	0	0	0	0	0	0	0	0	0	0	1	0	0	0	0	0	0	0	0	-1	0	0	0	0	0	0	0	0	0	0	0	0	0	0	0	0	0	0	0	0	0	0	0	0	0	0	0	0	0	0	0	0	0	0	1	-1	0	0	-1	0	0	0	0	0	0	0	0	9.994720716658665e-07
GGAGGGAAGCAGGTAAGTAAGATGCAC	3.0692716877800107e-10	1.0	1.0	1	73.0	0.9835585673909616	0.4246575342465753	0.4246575342465753	6.13854337556002e-10	0	0	0	0	0	0	0	0	0	0	0	0	0	0	0	0	0	0	0	0	1	0	0	0	0	0	0	0	0	0	0	0	0	0	0	0	0	0	0	0	0	0	0	0	0	-1	0	0	0	0	0	0	0	0	0	0	0	0	0	0	0	0	0	0	1	0	0	0	0	0	0	0	0	0	0	0	0	0	0	0	0	0	0	0	0	0	0	0	0	0	0	0	0	0	0	0	0	0	0	0	0	0	0	0	0	0	0	0	0	0	0	1.1458810236402368e-06
GGAATAGATGTTGATACCCGTGCATAT	3.148245967757214e-10	1.0	0.4943864642631245	6	322.0	1.5029590498894585	0.4347826086956521	0.4347826086956521	6.296491935514428e-10	0	-1	-1	-1	0	0	1	1	0	0	0	1	1	0	1	0	0	1	0	0	0	0	0	-1	-1	0	1	0	0	-1	0	0	0	0	0	0	0	0	0	0	0	0	0	1	0	0	0	0	-1	-1	1	0	0	0	0	0	0	0	0	-1	0	0	0	-1	0	0	0	0	0	0	0	0	0	0	0	0	-1	0	-1	1	0	0	-1	0	0	0	-1	0	-1	0	-1	-1	0	0	0	0	-1	0	0	0	0	0	1	1	0	1	1	0	0	0	0	1.1708640995448275e-06
GGACAACTGTCCAGGAGAACTGTCTCA	3.1829937890716527e-10	1.0	0.7365384615384616	5	129.0	1.115346362551202	0.5736434108527132	0.5736434108527132	6.365987578143305e-10	0	0	0	0	0	0	0	0	0	1	0	0	0	0	0	0	0	-1	0	-1	-1	0	0	0	0	0	0	0	0	1	0	0	0	0	0	1	0	0	-1	0	0	0	0	0	0	1	0	0	0	0	0	0	0	0	0	0	0	0	0	0	0	0	0	0	0	0	0	0	0	0	0	0	0	0	0	1	0	0	0	0	0	0	0	0	0	0	0	0	0	0	0	0	0	0	0	0	0	1	0	-1	0	0	0	0	0	0	0	0	0	0	0	1.1818071109163802e-06
GGATGAGCCCGTCGAACATGTCCTCCT	3.5224126082671925e-10	1.0	0.6427021161150298	6	211.0	1.0710082466931832	0.5023696682464455	0.5023696682464455	7.044825216534384e-10	0	0	0	0	0	0	0	0	0	-1	-1	0	0	1	0	-1	0	-1	0	0	0	-1	0	-1	1	0	0	1	0	1	0	0	0	0	0	0	0	1	0	1	0	0	0	0	0	0	0	0	0	0	0	0	-1	0	0	0	1	0	0	0	0	0	0	0	0	0	0	0	0	0	1	0	0	-1	0	0	0	0	0	0	0	0	0	0	0	0	0	0	-1	0	0	0	0	0	0	0	0	-1	0	0	0	0	-1	0	0	0	0	0	0	0	0	1.2948344604079e-06
GGAACCCATCCTCATCCTTCTCGCTCT	4.753172385078222e-10	1.0	0.95	2	70.0	1.1817135862269057	0.5	0.5	9.506344770156444e-10	0	0	0	0	0	0	0	0	0	0	0	0	0	0	0	0	0	0	0	0	0	0	-1	0	0	0	0	0	0	0	0	0	0	0	0	0	0	0	0	0	0	0	-1	0	0	0	0	0	-1	0	0	0	1	0	0	0	0	0	0	0	0	0	1	0	1	0	0	0	0	0	0	0	0	0	0	0	0	0	0	0	0	0	0	0	0	0	0	0	1	0	0	0	0	0	0	0	0	0	0	0	0	0	0	0	0	0	0	0	0	0	0	1.6939607605200217e-06
GGAGGACTCAGCGATGTATTTCTGTGC	4.790728273186298e-10	3.841343401583347e-11	0.6948051948051949	7	143.0	1.8367969917602185	8.636363636363637	6.055944055944056	9.581456546372596e-10	0	0	0	0	0	0	0	-1	0	0	0	0	0	0	0	0	0	0	0	0	0	0	0	0	0	0	0	0	0	0	-1	0	0	0	0	0	0	0	0	0	0	0	0	0	0	0	0	0	0	0	0	0	0	-1	-1	1	0	0	1	0	0	0	0	1	0	0	0	0	1	0	-1	0	0	-1	0	1	0	0	0	0	0	1	0	0	0	0	0	0	0	0	-1	0	0	0	0	0	0	0	0	0	0	0	0	0	0	0	0	0	0	0	0	1.7059598837924157e-06
GGAACAGGAAAGATGACTGGGCACAGG	6.927897580752372e-10	1.309139864818429e-11	0.5167924528301887	2	206.0	2.0125663579379838	5.063106796116505	3.529126213592233	1.3855795161504743e-09	0	0	0	0	0	0	0	0	0	0	0	0	0	0	1	0	0	1	-1	0	1	0	0	1	1	0	1	0	-1	0	0	0	0	0	0	0	0	-1	-1	-1	0	0	0	-1	1	1	0	0	0	0	-1	0	0	0	0	0	0	0	0	0	0	0	0	0	0	0	0	-1	0	0	0	0	0	0	0	0	0	0	0	0	0	0	0	0	-1	0	0	0	0	0	0	0	0	0	0	0	0	0	0	0	0	0	0	0	0	0	0	0	0	0	1	2.3674606778301535e-06
GGATCATCCTGGTGGGCAAAACAGGCT	8.541322088321499e-10	1.0	0.5596912048524951	7	241.0	1.736536980724082	0.4398340248962655	0.4398340248962655	1.7082644176642995e-09	1	-1	-1	0	0	0	0	0	-1	0	0	0	1	1	0	0	0	0	0	0	1	1	-1	0	0	0	0	0	0	1	0	0	0	0	0	-1	0	0	-1	0	0	0	0	-1	0	0	-1	0	1	0	1	0	0	-1	0	0	0	-1	0	0	1	0	0	0	0	0	0	0	0	0	0	0	0	0	0	0	0	0	1	0	0	0	0	0	-1	1	0	0	0	0	0	0	0	0	0	0	0	0	0	0	0	0	0	0	-1	0	0	0	0	0	0	2.859079509217176e-06
GGACAAATATCATTTTGAGGCGCAACA	9.18316423478323e-10	1.0	0.2289064212141134	5	1209.0	1.27412109377607	0.6062861869313482	0.564929693961952	1.836632846956646e-09	0	-1	-1	1	1	1	0	-1	0	0	-1	-1	1	0	-1	1	0	0	0	0	1	1	1	1	0	1	0	-1	1	1	-1	0	0	0	0	1	0	1	1	-1	0	0	-1	0	0	-1	-1	0	0	1	-1	0	0	1	-1	1	-1	-1	1	1	-1	-1	-1	-1	1	1	0	-1	-1	-1	1	0	-1	-1	-1	-1	1	1	-1	-1	0	-1	-1	0	-1	-1	1	0	-1	-1	-1	-1	-1	-1	1	-1	-1	1	-1	-1	1	-1	0	0	1	1	-1	1	0	0	0	3.0483159624286065e-06
GGAGGCCAAGGCAGGAGGATTGCTTGA	9.661456633531602e-10	0.0188529357557699	0.9722222222222222	8	74.0	2.9091637824157868	7.148648648648648	4.418918918918919	1.9322913267063203e-09	0	0	0	0	0	0	0	0	0	0	0	0	0	0	0	0	0	0	1	0	0	0	0	0	0	0	0	0	0	0	0	0	0	0	0	0	0	0	0	0	0	0	0	0	0	0	0	0	0	0	0	0	0	0	0	0	0	0	0	0	0	0	-1	0	0	0	0	0	0	-1	0	0	0	0	0	0	0	0	0	0	1	0	0	0	0	0	0	0	0	0	0	0	0	0	0	0	0	0	0	0	0	0	0	0	0	1	-1	1	0	0	0	3.1853080488889096e-06
GGACTCGGGCCTTCACCACGGGGCCTC	9.755448152665252e-10	1.0839386836294727e-10	1.0	3	66.0	0.9571814385446724	6.818181818181818	5.303030303030303	1.951089630533051e-09	0	0	0	0	0	0	0	0	0	0	0	0	0	0	0	0	0	0	0	0	0	0	0	0	0	0	0	0	0	1	0	0	0	0	0	0	0	0	0	0	0	0	0	0	0	0	0	0	0	0	0	0	0	0	0	0	0	0	0	0	0	0	0	0	0	0	0	0	0	0	0	0	0	0	0	0	0	0	0	0	0	0	0	0	0	0	0	0	0	0	0	0	0	0	0	0	0	0	-1	0	0	-1	0	0	0	0	0	0	0	0	0	3.2108461358502898e-06
GGAGGCTGAGGCAGGAGGATCGTTTGA	1.004736057951267e-09	0.0001104162958552	0.9220383275261324	9	97.0	2.2208009448053563	4.288659793814433	3.649484536082474	2.009472115902534e-09	0	0	0	0	0	0	0	0	0	0	0	0	0	0	0	0	0	0	0	0	0	0	0	-1	0	0	0	0	0	0	0	0	0	0	0	0	-1	0	-1	0	0	0	0	0	0	0	1	0	0	0	0	0	0	0	0	0	1	0	0	0	0	0	0	0	0	0	0	0	0	0	0	0	0	0	0	0	0	0	0	0	0	0	0	0	0	0	0	0	0	0	0	0	0	0	0	0	0	0	0	0	0	0	-1	0	0	0	0	0	0	0	0	3.2964505456607503e-06
GGAGCAGAGATACACGTGCCATGTGCA	1.005415277189486e-09	0.045652927740742	0.0834841077461739	5	9689.0	1.6967526462096307	1.2019816286510476	0.9780163071524408	2.010830554378972e-09	-1	1	-1	1	1	-1	1	-1	-1	-1	-1	-1	-1	-1	1	1	-1	-1	1	-1	-1	1	-1	1	1	1	1	-1	-1	-1	1	1	1	1	-1	-1	-1	-1	1	1	-1	1	-1	1	1	1	1	1	-1	1	1	-1	-1	-1	1	1	-1	-1	1	1	1	1	1	-1	-1	-1	1	1	1	1	1	-1	-1	1	1	-1	-1	1	-1	1	1	-1	1	1	1	-1	-1	1	-1	1	1	-1	1	-1	1	1	1	1	-1	1	-1	-1	-1	-1	1	1	-1	-1	-1	-1	-1	3.29798263960289e-06
GGAAAGTGAAGTTGAAGCAGATTGATG	1.060065483356974e-09	1.182477104176583e-07	0.6642992424242424	6	130.0	1.8671643865576677	6.1	2.4	2.1201309667139483e-09	-1	0	0	0	0	0	-1	0	0	0	0	0	-1	1	0	0	0	0	0	0	0	1	1	0	0	0	0	-1	0	0	0	0	0	0	0	0	0	0	0	0	0	0	0	0	0	0	0	0	-1	1	1	0	0	0	0	0	0	1	0	0	0	0	0	0	0	0	0	0	0	0	0	0	0	0	0	0	0	0	0	0	0	0	0	0	0	0	0	0	0	0	0	0	1	0	0	0	0	0	0	0	0	0	0	0	0	0	-1	0	0	-1	0	3.457539981965169e-06
GGAGCGCAGGTCCTCGTTCAGGGAGAT	1.1611895320862808e-09	1.0	0.4706196581196581	2	458.0	1.4900356090333322	0.7183406113537117	0.6724890829694323	2.3223790641725616e-09	0	1	-1	1	0	-1	0	0	0	0	0	-1	0	0	0	0	0	0	0	0	-1	1	0	1	0	1	0	0	0	0	0	1	0	0	1	-1	0	0	1	-1	1	0	1	-1	0	0	0	0	0	0	-1	0	0	1	-1	0	-1	0	-1	0	0	-1	0	1	0	0	0	0	0	-1	0	-1	-1	0	0	0	1	0	1	-1	0	0	-1	-1	1	0	0	0	0	-1	0	0	0	0	-1	-1	0	-1	0	0	0	-1	0	0	-1	0	1	0	1	0	0	3.7558339497006503e-06
GGACAGTCCACTGACCACAGGTTCCTT	1.1951320536424766e-09	1.7704082821461563e-10	0.9696969696969696	7	69.0	1.702457101419613	3.072463768115942	2.5072463768115942	2.3902641072849532e-09	0	0	0	-1	0	0	0	0	0	0	1	0	0	0	0	0	0	0	0	0	0	0	0	0	0	0	0	0	0	0	0	0	0	0	0	1	0	0	0	0	0	0	0	0	0	0	0	0	0	0	0	0	0	0	0	0	0	0	0	0	0	-1	0	0	0	0	0	0	0	1	0	0	0	0	0	0	0	0	0	0	0	0	0	0	0	0	0	0	0	0	-1	0	0	0	0	0	0	0	-1	0	0	0	0	0	0	0	0	0	0	0	0	3.8575900993457494e-06
GGACAGCACGAAGTCTTCCAAGGAGAG	1.4053510148617802e-09	1.0	0.631324524653561	3	194.0	1.5630632262670257	1.097938144329897	1.0103092783505154	2.8107020297235603e-09	0	0	0	0	0	-1	0	0	0	0	-1	0	0	0	1	0	0	0	0	0	-1	0	-1	0	0	1	0	0	0	-1	1	0	0	1	0	0	0	0	0	0	0	1	0	0	0	0	1	0	0	1	0	0	0	0	0	0	0	0	0	0	0	0	0	0	-1	-1	0	0	0	0	0	0	0	0	0	0	0	0	0	0	0	0	0	0	0	0	-1	0	0	0	0	0	0	-1	0	0	0	0	0	0	0	0	-1	0	0	1	0	0	0	0	0	4.460152132456205e-06
GGATTGACCAGGTTTCATGAAGCTGTA	1.4856611847476311e-09	2.0933145513657347e-10	1.0	7	80.0	1.490843541513221	7.7625	3.3625	2.9713223694952623e-09	0	0	0	0	0	1	0	0	0	0	0	0	0	0	0	0	0	0	0	0	0	0	0	0	0	0	0	1	0	0	0	0	0	0	0	-1	0	0	0	0	0	0	0	0	1	0	0	0	0	0	0	0	0	0	0	0	0	0	0	0	0	0	1	0	0	0	0	0	0	0	0	0	0	0	0	0	0	0	0	0	0	0	0	0	0	0	0	0	0	0	0	0	0	0	0	0	0	0	0	0	0	0	0	0	0	0	-1	0	0	0	0	4.677770274779567e-06
GGACTGGGTGCCTTACATCAATGGCAA	1.5617806109631904e-09	1.0	0.667779875127051	9	168.0	1.0863101900915342	0.4285714285714285	0.4285714285714285	3.123561221926381e-09	0	0	0	0	0	0	0	0	0	0	0	0	-1	0	0	0	0	0	0	0	0	0	0	1	0	0	-1	0	1	0	0	0	0	0	0	0	0	-1	0	0	0	0	0	0	0	0	0	0	0	0	-1	0	0	0	0	0	0	0	0	0	0	0	0	0	0	0	0	0	0	0	0	0	0	0	0	-1	0	1	0	1	0	0	0	0	0	0	0	1	0	0	0	0	1	0	1	0	0	0	0	0	0	1	-1	0	-1	0	-1	0	0	0	0	4.894628948004055e-06
GGACTGAGCGGCTCTGTCCGCTCTGAG	1.595353121611032e-09	1.0	0.9591836734693876	1	81.0	1.061693435382428	0.4320987654320987	0.4320987654320987	3.190706243222064e-09	0	0	0	0	0	0	0	-1	0	1	0	0	0	0	0	0	0	0	0	0	0	-1	0	0	0	0	0	0	0	0	0	0	0	1	0	0	0	0	0	1	0	0	0	0	0	0	0	0	-1	0	0	0	0	0	0	0	0	0	0	0	0	0	0	0	0	0	0	0	0	0	0	0	0	0	0	0	0	0	0	0	0	0	0	0	0	0	0	0	0	0	0	0	0	0	0	0	0	0	0	0	0	0	0	0	0	0	0	0	0	0	0	4.986769943865347e-06
GGATGAGGCCAAGAAAGAACTCTATGC	1.678173228565767e-09	1.0	0.9714285714285714	1	76.0	1.2565837011498555	0.5263157894736842	0.5263157894736842	3.356346457131534e-09	0	0	0	0	0	0	0	0	0	0	0	0	0	0	0	0	0	-1	0	0	0	0	0	0	0	0	0	0	0	0	0	0	0	0	0	-1	0	0	-1	0	0	0	0	0	0	0	0	0	0	0	0	0	0	0	0	0	1	0	0	0	1	0	0	0	0	0	0	0	0	0	0	0	0	0	0	0	0	0	0	0	0	0	0	0	0	0	0	0	0	0	0	0	0	0	0	0	0	0	0	1	0	0	0	-1	0	0	0	0	0	0	0	5.2079339445162116e-06
GGAGGAGGCCGTGCGGCTCAAGGAGAA	1.971282941381637e-09	1.0	0.6363973313565604	4	147.0	1.3967818456291827	0.6666666666666666	0.6666666666666666	3.942565882763274e-09	0	0	0	0	1	0	0	0	0	0	0	0	0	0	0	0	0	-1	0	-1	0	-1	0	0	0	0	0	0	1	0	0	0	0	-1	0	1	0	1	0	0	0	0	0	0	0	0	1	0	0	0	0	0	0	0	0	0	0	0	0	1	0	0	0	0	0	0	0	-1	1	0	0	0	0	0	0	0	0	0	0	0	0	0	0	0	0	0	0	0	0	0	0	0	0	0	0	0	0	0	0	0	0	0	0	0	-1	1	0	0	0	-1	0	6.0118902720941454e-06
GGACCAGTACACCTTCAGCACTGACTC	2.206148512392976e-09	1.1584779088442266e-06	0.743695316520844	9	125.0	1.362754899676658	5.28	4.704	4.412297024785953e-09	0	0	0	0	0	0	1	0	0	-1	0	-1	0	0	0	0	0	0	0	0	0	0	1	0	0	0	0	0	0	0	0	0	0	0	0	1	0	0	-1	0	1	0	0	0	0	0	0	0	0	1	0	0	0	0	0	0	0	1	0	-1	0	0	0	0	0	0	0	0	0	0	0	0	0	0	0	0	0	0	0	0	0	0	0	0	0	0	0	-1	0	0	0	0	0	0	0	0	0	0	0	0	0	0	0	0	0	0	0	0	0	-1	0	6.644701666245666e-06
GGACCAGCTGCTGGATATGTCCTATGA	2.2709426865009187e-09	1.0	0.1371041604246334	7	3360.0	1.5450684267803438	0.5851190476190476	0.5523809523809524	4.541885373001837e-09	-1	1	-1	-1	-1	1	1	1	1	-1	1	-1	1	1	-1	1	-1	-1	1	-1	-1	-1	1	1	1	1	1	-1	-1	-1	-1	-1	-1	1	0	-1	1	1	-1	1	1	1	1	-1	-1	-1	1	1	-1	-1	-1	0	1	-1	1	-1	-1	1	1	-1	-1	1	0	-1	1	-1	1	-1	-1	1	-1	1	-1	-1	0	-1	-1	-1	-1	-1	-1	-1	1	1	-1	-1	1	-1	-1	-1	-1	-1	-1	1	1	1	-1	-1	-1	-1	0	-1	1	1	1	-1	1	1	1	1	1	6.828595656886273e-06
GGAGGCTGAGGCGGGCGGATTGCTCGA	2.3046103057845403e-09	0.8103718749219939	0.4565331928345627	4	302.0	4.626032784949513	4.960264900662252	3.913907284768212	4.6092206115690805e-09	0	0	0	0	0	0	-1	1	0	0	0	-1	0	1	0	0	0	0	1	0	0	1	0	0	-1	0	-1	-1	1	0	0	-1	0	0	0	0	0	-1	0	0	0	0	1	0	0	0	0	0	0	0	1	0	0	0	1	-1	0	-1	0	0	-1	0	0	1	0	0	0	0	0	1	1	0	0	0	0	1	0	-1	0	1	1	0	-1	0	-1	0	0	0	0	0	1	0	0	-1	0	0	1	-1	0	0	0	0	0	0	-1	0	0	-1	-1	0	0	6.919797976945763e-06
GGAGAACACTTTGACTGTGGCTTCACG	2.3555651410720764e-09	2.617294601191196e-10	0.9090909090909092	1	85.0	1.0110823114017502	4.011764705882353	3.2823529411764705	4.711130282144153e-09	0	0	0	0	0	0	0	0	0	0	0	0	0	1	-1	0	0	0	0	0	0	0	0	0	0	0	0	0	0	0	0	0	0	1	0	0	0	0	0	-1	0	0	0	0	0	0	0	0	0	0	0	0	0	0	0	0	0	0	0	0	0	0	0	0	0	0	0	0	-1	0	0	0	0	0	0	0	0	0	0	0	0	0	0	0	0	0	0	0	0	0	0	0	0	0	0	0	0	0	0	0	0	0	0	0	0	0	0	0	0	0	0	7.055071529239741e-06
GGACGGTCGCCTCCTCCGCGGGTACTG	2.588589751005662e-09	1.0	0.2001256810146026	2	1440.0	1.229588205733428	0.5361111111111111	0.5201388888888889	5.177179502011324e-09	1	-1	1	1	-1	1	-1	-1	0	0	1	-1	-1	1	-1	0	1	-1	0	1	-1	-1	1	1	1	-1	-1	1	-1	0	1	1	-1	0	0	-1	1	1	1	1	-1	-1	1	0	0	0	-1	-1	-1	1	0	0	1	-1	1	1	-1	-1	-1	0	0	1	1	1	0	1	1	0	1	0	-1	0	0	0	0	1	1	1	0	1	-1	1	1	1	0	1	-1	0	1	1	-1	0	1	1	1	1	0	0	0	-1	0	-1	1	1	-1	-1	-1	-1	1	1	-1	7.674592723854234e-06
GGAGGAGTCCGATGGCGAGGGGGAGCC	2.9431619835859046e-09	1.0	0.8823529411764706	4	69.0	0.9876925088958032	0.8695652173913043	0.8695652173913043	5.886323967171809e-09	0	0	0	0	1	0	0	1	0	0	0	0	0	-1	-1	0	0	-1	0	0	0	0	0	0	0	0	0	0	0	0	1	-1	0	0	0	0	0	0	0	0	0	0	0	0	0	0	0	0	0	0	0	0	0	0	0	0	0	0	0	0	0	0	0	0	0	0	0	0	0	0	0	0	0	0	0	0	0	0	0	0	0	0	0	0	0	0	0	0	0	0	0	0	0	0	0	0	1	0	0	0	0	0	0	0	0	0	0	0	0	0	0	8.601531415646222e-06
GGACCGGGGGACCACGAGATGAGGGAG	3.052218717564839e-09	0.0008665848595336	0.8301886792452831	7	97.0	1.9009642840660304	3.556701030927835	2.8969072164948453	6.104437435129679e-09	0	0	0	0	0	0	0	0	1	0	0	0	0	1	0	0	0	0	-1	0	0	0	0	0	0	1	0	0	0	0	1	1	0	0	0	0	0	-1	0	0	0	0	0	0	0	0	0	0	0	0	0	0	0	0	0	0	0	0	0	0	0	0	0	0	0	0	0	0	-1	0	0	0	0	0	0	0	0	-1	0	0	0	0	0	0	0	0	0	0	0	0	0	0	0	0	-1	0	0	0	0	0	0	0	0	0	0	0	0	0	0	0	0	8.87805921904249e-06
GGACGGGGTGTTTCCATCTTCTGAGGC	3.3794749283804022e-09	1.0	0.523224043715847	1	254.0	1.272561470840241	0.4960629921259842	0.4566929133858268	6.758949856760805e-09	-1	0	0	-1	0	0	0	1	1	1	1	0	0	1	0	0	-1	1	0	-1	0	0	0	0	0	0	0	0	0	0	1	1	0	0	0	0	0	-1	0	0	0	0	0	0	0	0	1	0	0	0	0	0	0	0	0	0	0	0	-1	0	0	0	0	1	0	0	0	0	-1	0	0	0	0	-1	0	0	0	-1	0	0	0	0	0	0	0	0	0	0	0	0	0	0	0	0	-1	0	0	0	0	-1	0	0	0	0	0	1	0	0	0	0	0	9.711786561034113e-06
GGACCGGCTCGCAGGGACAGTGCACGC	3.751714798959757e-09	0.0084946112412337	0.1940652002489376	8	2103.0	1.7560547267335045	1.6310033285782215	1.3328578221588208	7.503429597919514e-09	-1	0	-1	-1	-1	1	0	1	0	-1	1	0	1	1	-1	1	-1	-1	1	0	-1	-1	1	1	1	1	0	-1	-1	-1	-1	-1	0	1	0	-1	0	1	-1	1	1	1	1	0	0	-1	1	0	-1	-1	-1	0	1	-1	0	-1	-1	1	1	-1	-1	1	0	-1	1	-1	1	-1	-1	1	-1	1	-1	-1	0	-1	-1	-1	-1	-1	-1	-1	1	1	0	-1	1	-1	-1	-1	-1	-1	-1	1	1	1	-1	-1	-1	-1	0	-1	1	1	0	-1	1	1	0	1	1	1.0649550891113847e-05
GGAGGCCGAGGCGGGAGGATTGCTCAA	3.770675407147236e-09	0.0009728236440414	0.8186868686868687	1	89.0	3.3252757370906343	4.48314606741573	3.988764044943821	7.541350814294472e-09	0	0	0	0	0	0	0	0	0	0	0	0	0	-1	0	0	0	0	0	0	0	0	0	0	0	0	0	0	0	0	0	-1	0	0	0	0	0	0	0	0	0	0	0	1	0	-1	0	0	0	0	0	0	0	0	0	0	0	0	1	0	0	0	0	0	0	1	0	0	0	1	0	0	0	0	0	0	0	0	0	0	0	0	1	0	0	0	0	0	0	0	0	0	1	0	0	0	-1	0	0	0	0	0	0	0	0	0	0	0	0	0	-1	1.0701417182420045e-05
GGACTTATATTCCTTTTAATTACACTT	4.387544416681754e-09	1.0	0.1985341312391452	4	1867.0	1.328529625027716	0.5618639528655597	0.437064809855383	8.775088833363509e-09	0	0	-1	1	1	1	1	-1	0	1	-1	-1	1	0	-1	1	-1	0	0	0	1	1	1	1	0	1	0	-1	1	1	-1	0	1	1	0	1	1	1	0	0	0	0	-1	0	0	-1	-1	-1	-1	1	0	0	-1	1	-1	1	-1	-1	1	1	-1	-1	-1	-1	1	1	0	-1	-1	-1	1	1	-1	-1	-1	-1	1	1	-1	-1	0	-1	-1	1	-1	0	1	1	-1	-1	0	-1	-1	-1	1	-1	-1	1	-1	-1	1	-1	-1	0	1	1	-1	1	-1	0	-1	1.2257356326980535e-05
GGACTATAGGCATGCACCACCATGCCC	4.6643490392252455e-09	0.0012139469176299	0.7002688172043011	8	134.0	3.871899776955535	10.57462686567164	5.470149253731344	9.328698078450491e-09	0	0	0	0	0	0	0	0	0	1	0	0	0	0	0	0	0	0	0	0	0	0	0	0	0	0	0	0	0	0	0	0	0	0	0	0	0	1	0	0	0	0	0	0	0	0	0	0	0	0	0	0	0	0	1	-1	0	0	0	0	0	0	0	0	0	0	0	0	0	0	0	0	0	0	0	0	0	0	0	0	-1	0	0	0	1	-1	0	0	0	0	0	0	-1	0	0	-1	0	0	0	0	0	0	0	0	1	0	0	0	0	0	0	1.2951486162970995e-05
GGACGGTCGCCTCCTCCGCGGGTACCT	4.97915237022096e-09	1.0	0.2186163939259914	2	1747.0	1.8405024342814824	0.5798511734401832	0.5792787635947338	9.95830474044192e-09	-1	1	-1	1	1	-1	1	-1	-1	-1	-1	-1	-1	-1	1	0	-1	-1	1	0	-1	1	-1	1	1	1	1	-1	-1	-1	1	1	1	1	-1	-1	-1	-1	1	1	-1	1	-1	1	1	1	1	1	0	1	1	0	0	0	0	0	0	0	0	0	0	0	0	0	0	0	0	0	0	0	0	0	0	0	0	0	0	0	0	0	0	0	0	0	0	0	0	0	0	0	0	0	0	0	0	0	0	0	0	0	0	0	-1	-1	1	1	-1	-1	-1	-1	-1	1.373824093651751e-05
GGACACAGCAGGGCAGGAAGACTATGA	5.039989697979776e-09	1.0	1.0	1	63.0	0.9852281360342516	0.4285714285714285	0.4285714285714285	1.0079979395959552e-08	0	0	0	0	0	0	0	0	0	0	0	1	0	0	0	0	0	0	0	0	0	0	0	0	0	0	0	1	0	0	0	0	0	0	0	0	0	0	0	0	0	0	0	0	0	0	0	0	0	0	0	0	0	0	0	0	0	1	0	0	0	0	0	0	-1	0	0	0	0	0	0	0	0	-1	0	0	0	0	0	0	0	0	0	0	0	0	0	0	-1	0	0	0	0	0	0	0	0	0	0	0	0	0	0	0	0	0	0	0	0	0	0	1.3865681836774114e-05
GGAAAAGTGCAACAGGAAACACCATCC	5.841110121908125e-09	1.0	0.3240895129442737	2	748.0	1.7204055062151336	0.8181818181818182	0.7633689839572193	1.168222024381625e-08	0	-1	1	-1	1	0	0	0	0	0	1	0	1	-1	0	0	0	0	1	1	1	-1	1	1	0	0	-1	1	1	-1	0	1	0	0	0	0	-1	1	0	1	1	1	0	1	0	0	-1	1	1	0	0	0	-1	1	-1	0	-1	-1	-1	0	1	0	1	0	0	-1	-1	0	0	1	1	1	0	0	0	-1	0	1	-1	1	-1	0	-1	0	0	0	0	0	0	0	0	0	1	1	0	-1	-1	0	-1	-1	1	0	1	-1	-1	0	1	-1	1	1	-1	1.583141458729653e-05
GGAAGTCCACCTCGTTGTCCCTGTTGC	5.955512535768758e-09	1.0	0.5967422408100375	2	195.0	1.2915090160181095	0.5282051282051282	0.5025641025641026	1.1911025071537515e-08	1	1	0	0	0	0	0	0	0	0	0	0	0	-1	0	0	0	0	0	-1	-1	0	0	0	0	0	0	0	0	0	0	0	0	0	0	0	0	0	0	1	0	-1	0	0	0	0	0	0	0	0	0	0	0	0	0	0	0	1	0	-1	0	0	0	0	0	0	0	0	0	1	0	0	0	0	0	0	0	0	0	0	1	0	-1	0	0	0	0	1	0	0	0	-1	0	0	0	0	0	0	0	0	1	0	0	0	0	-1	0	0	0	0	0	1.6113378057648304e-05
GGAACCTGCGCGGCTACTACAACCAGA	6.021694868104802e-09	0.2138246802013824	0.1755763028348327	8	2582.0	1.739089480618745	1.0278853601859024	1.0154918667699455	1.2043389736209604e-08	1	-1	1	-1	-1	-1	1	-1	1	1	1	1	1	1	-1	0	-1	1	1	1	-1	1	1	-1	1	1	0	1	-1	1	1	-1	0	-1	1	1	-1	1	1	-1	-1	1	1	1	-1	1	1	-1	-1	-1	-1	0	1	0	0	0	0	0	0	0	-1	1	-1	0	1	-1	0	1	-1	1	1	0	0	0	0	0	0	0	0	0	-1	0	0	0	0	0	-1	0	-1	0	0	0	-1	0	0	0	-1	0	0	-1	0	0	1	-1	1	1	-1	1	1	-1	-1	1.6281102779429704e-05
GGACTGGCTCCGCAGATACCTGGAGCA	6.945553389660291e-09	1.0	0.2684644194756554	2	731.0	1.793409518340225	1.439124487004104	1.4035567715458277	1.3891106779320582e-08	-1	-1	0	1	1	0	-1	-1	-1	1	-1	0	1	0	-1	0	0	-1	1	1	-1	0	-1	-1	0	-1	0	1	0	-1	-1	-1	0	0	0	1	1	1	-1	1	-1	1	1	1	-1	0	0	0	-1	-1	0	0	0	0	0	-1	0	0	0	0	0	0	0	1	0	0	0	0	0	0	1	0	0	0	0	1	0	1	0	0	0	0	0	0	0	0	0	0	1	1	0	0	0	0	0	0	0	0	0	-1	0	0	-1	0	1	1	0	-1	1	1	1	1.8481079924960745e-05
GGACGAGGGGATGCCCCGGTCTCACAA	7.0606454266993005e-09	1.0	0.3567394317394317	4	686.0	1.4505235989179612	0.5583090379008746	0.5174927113702624	1.4121290853398601e-08	1	-1	0	-1	0	-1	0	-1	0	0	1	1	1	1	-1	0	-1	1	0	1	-1	0	0	0	0	0	0	1	0	0	1	0	0	0	1	1	0	0	0	0	-1	1	0	0	-1	0	1	0	0	0	-1	0	0	0	0	0	0	0	0	1	-1	1	0	-1	0	-1	0	0	-1	0	0	-1	0	0	0	-1	0	1	-1	1	0	0	0	1	1	0	-1	1	0	-1	0	0	0	-1	-1	-1	-1	0	1	-1	0	0	1	0	1	1	0	1	1	-1	0	1.8750833365424952e-05
GGAGCGGGAGGGGCCGGAGTATTGGGA	7.297188769698045e-09	1.0	0.2630671314056894	6	740.0	3.016890552481245	2.7932432432432432	2.7554054054054054	1.459437753939609e-08	1	1	1	-1	1	1	0	-1	0	0	1	1	1	-1	0	1	-1	-1	0	1	0	1	0	1	0	1	0	-1	1	-1	-1	0	0	-1	0	-1	1	0	0	1	0	0	0	0	1	1	1	0	-1	1	0	0	0	0	0	-1	-1	1	-1	0	0	1	1	-1	0	0	-1	0	0	-1	-1	0	0	-1	-1	1	-1	-1	0	0	-1	0	0	-1	0	-1	0	1	1	-1	-1	0	0	0	1	1	0	0	0	-1	0	0	1	1	-1	-1	0	-1	1	1	-1	1.9293284136729295e-05
GGAGGAGATGGCTCTGCCAGGTGCCCA	7.727311256966235e-09	1.9774752539218772e-11	0.8274541974295871	7	122.0	1.4029650426418423	5.065573770491803	3.598360655737705	1.545462251393247e-08	0	1	0	0	0	1	0	0	0	0	0	0	0	0	0	0	0	0	0	1	0	0	0	0	1	0	0	-1	0	0	0	0	0	0	1	0	0	0	0	0	0	0	0	0	0	0	0	0	0	0	0	0	0	0	0	0	0	0	0	0	0	0	0	0	0	0	0	0	1	0	0	0	0	-1	0	0	0	0	1	0	0	0	0	0	0	0	0	0	-1	0	0	0	0	0	0	0	0	-1	0	0	0	0	0	0	0	0	0	0	0	0	0	2.0319858810083517e-05
GGAGCCACGTCGGTGACCAGAGCCTGC	7.991699351060858e-09	1.0	0.662781954887218	5	146.0	1.608557122198501	0.6438356164383562	0.6438356164383562	1.5983398702121716e-08	0	0	0	1	0	0	0	0	-1	0	-1	0	-1	0	0	1	-1	0	0	0	0	0	0	0	0	0	0	0	0	1	0	0	0	0	0	0	0	-1	0	1	0	0	0	-1	-1	0	0	0	1	0	0	0	0	0	0	0	0	0	0	0	0	0	0	0	0	0	0	0	0	0	0	0	0	0	0	0	0	0	0	0	0	0	0	0	0	0	0	0	1	0	0	0	0	1	0	0	0	0	0	0	0	0	-1	0	0	0	0	0	0	0	0	2.0944208705101593e-05
GGAGTGTGCCCTCTTCTCGTCTCACAC	9.447669267761082e-09	1.0	0.7163370998116761	6	131.0	1.8723368485277505	0.931297709923664	0.7938931297709924	1.8895338535522165e-08	0	0	0	0	0	0	0	-1	0	0	0	0	0	0	0	0	0	0	0	0	0	0	0	0	-1	0	0	0	0	0	0	0	0	0	0	0	0	0	0	0	0	0	0	0	0	0	0	0	0	0	0	0	0	0	0	0	0	1	0	0	0	0	1	0	0	0	0	0	0	0	0	0	0	0	0	1	-1	0	-1	1	0	1	0	0	0	0	0	0	1	0	0	0	0	-1	0	0	0	0	1	-1	0	0	0	0	0	0	-1	0	0	0	0	2.4264736355053918e-05
GGAGGAAGATGGCGGTAGAATCGCGCG	9.449542123472543e-09	1.0	0.9714285714285714	8	61.0	1.2911826388773242	0.5409836065573771	0.5409836065573771	1.8899084246945087e-08	0	0	0	0	0	0	0	0	0	0	1	0	0	0	0	0	0	0	0	0	0	0	0	0	0	0	0	0	0	0	0	0	0	0	0	0	0	0	-1	0	0	0	0	0	0	0	0	0	0	0	0	0	0	0	0	0	0	0	0	0	0	0	0	0	0	0	0	0	0	0	0	0	0	0	0	0	0	0	0	0	0	0	0	0	0	0	0	0	0	0	0	0	0	0	0	0	1	0	0	0	0	0	0	0	0	0	1	-1	0	0	0	2.4265535635008928e-05
GGAGGCCAAGGCGGGTGGATTGCTCGA	9.524731957931306e-09	0.0446142835257571	1.0	8	60.0	2.1269908036173315	2.7666666666666666	2.533333333333333	1.904946391586261e-08	0	0	0	0	0	0	0	0	0	0	0	0	0	0	0	0	0	0	0	0	-1	0	0	0	0	0	0	0	0	0	0	0	0	0	0	0	0	0	0	0	0	0	0	0	0	0	0	0	0	0	0	0	0	0	0	0	0	0	0	0	0	1	0	0	0	0	0	0	0	0	0	0	0	0	0	0	0	0	0	-1	0	0	0	0	0	0	0	0	0	0	0	0	0	0	0	0	0	1	0	1	0	0	0	0	0	0	0	0	0	0	0	2.4431808914921134e-05
GGAGAGTCTCCCCAGACCGCGAGGATG	1.0790287492567504e-08	1.0	0.1071870078579529	4	4859.0	1.9716474139975364	0.5628730191397406	0.5400288125128627	2.1580574985135012e-08	-1	-1	1	1	-1	-1	-1	1	1	-1	-1	-1	1	1	1	-1	1	-1	1	-1	1	1	-1	1	-1	1	-1	-1	1	1	1	-1	-1	1	0	1	-1	-1	1	-1	-1	-1	1	-1	-1	1	-1	1	1	-1	1	0	1	1	1	-1	-1	-1	1	1	-1	1	1	1	-1	1	1	1	1	1	1	0	0	-1	1	1	-1	-1	-1	1	1	1	-1	-1	-1	1	-1	1	1	-1	1	0	1	-1	1	0	1	0	0	1	0	0	1	-1	-1	-1	1	-1	-1	1	1	2.726240531133136e-05
GGATATGACAGTTAAGGTTTTAAAGCA	1.1336937696418112e-08	0.0080432337581673	0.962962962962963	3	76.0	1.0198720524789329	1.0789473684210529	1.0789473684210529	2.2673875392836224e-08	0	0	0	0	0	0	0	0	0	0	0	0	0	0	0	0	0	0	0	0	0	0	0	0	0	0	0	0	0	0	0	0	0	0	0	0	0	0	0	0	0	0	1	0	0	0	0	0	0	0	0	0	0	0	0	0	0	0	0	0	0	0	0	0	0	0	0	0	0	0	0	0	0	0	0	0	0	0	0	0	1	0	0	0	0	0	0	0	0	0	0	0	0	0	0	0	0	0	0	0	0	0	0	0	0	1	-1	0	0	0	0	2.8476860921396476e-05
GGACAGCCTGTGACGGGTGGCGGCGGT	1.1595831588801496e-08	1.0	0.7630718954248367	9	87.0	1.8130688605756735	0.425287356321839	0.425287356321839	2.3191663177602992e-08	0	0	0	0	0	0	0	0	0	1	0	0	0	0	0	0	0	0	0	0	0	0	0	0	0	1	0	0	0	0	0	0	0	-1	0	0	0	0	0	0	0	0	-1	0	0	0	0	0	0	0	-1	0	0	0	0	1	0	0	0	0	0	0	0	0	0	0	0	0	0	0	0	0	0	0	0	0	0	0	0	0	0	0	0	0	0	0	0	0	0	0	0	0	0	0	0	0	0	0	0	0	0	0	1	0	0	0	0	0	0	0	0	2.906608457251233e-05
GGACTGTTACTCTGGCAAGTTCCTGAG	1.2922751288739805e-08	1.0	0.7217948717948718	5	125.0	1.1543650079214252	0.848	0.848	2.5845502577479613e-08	-1	0	0	0	0	0	0	0	0	0	0	0	0	0	0	1	-1	0	0	-1	0	0	0	0	0	0	0	0	0	0	1	0	1	0	0	0	0	0	0	0	0	0	0	0	0	0	0	0	0	0	0	0	0	0	0	0	0	0	0	0	1	0	0	0	0	0	0	0	0	0	0	0	0	0	0	0	0	0	0	0	0	0	0	0	0	1	0	0	0	0	0	0	0	0	0	0	0	1	0	0	0	0	0	0	0	0	0	0	0	0	0	3.1994720528695884e-05
GGATTCACCATTTTTTTAAATGAGCAT	1.3273679813705662e-08	1.0	0.8103448275862069	4	121.0	1.4074045750295523	1.9834710743801651	1.487603305785124	2.6547359627411324e-08	0	0	0	0	0	0	0	0	0	0	0	0	0	0	0	0	0	0	0	0	0	0	0	0	1	-1	0	0	-1	0	0	0	0	0	0	0	0	0	0	0	0	0	1	0	0	0	0	0	0	1	0	0	0	0	1	0	0	0	0	0	0	0	0	0	-1	0	0	0	0	0	0	0	0	0	0	0	0	0	0	0	0	0	0	0	0	0	0	0	0	0	0	0	0	0	0	0	0	0	0	0	0	0	0	0	0	0	0	-1	0	0	0	3.275252825461597e-05
GGAAGGACACGCTGCTGCGCGCGGAAC	1.3281539707146409e-08	1.0	0.2879432624113475	5	886.0	2.3745132262454405	1.7099322799097063	1.489841986455982	2.6563079414292817e-08	1	0	0	-1	-1	0	0	1	0	0	0	-1	1	0	0	0	1	0	0	-1	-1	0	0	-1	-1	-1	-1	-1	1	0	0	0	1	0	0	0	0	1	-1	0	0	0	0	-1	-1	0	0	0	1	-1	0	0	0	1	0	1	-1	1	-1	0	-1	1	-1	-1	1	0	1	-1	1	1	1	0	0	1	1	-1	-1	1	-1	-1	1	1	0	-1	1	1	-1	1	1	-1	0	1	1	0	1	1	1	1	1	1	0	1	-1	0	0	1	0	1	0	0	-1	3.275775613479394e-05
GGAGGGGGATCATGGCACGGAGCTGGA	1.435276238836065e-08	2.245672366450638e-09	0.5138098426514898	6	219.0	1.2201161893642167	11.39269406392694	1.0	2.87055247767213e-08	0	0	0	0	1	0	-1	0	-1	0	0	0	1	0	0	0	0	0	0	0	-1	0	0	-1	0	0	0	1	0	0	0	0	1	0	0	0	0	1	-1	1	0	0	0	0	0	0	1	0	0	0	0	0	0	-1	0	0	0	0	0	0	0	0	0	1	0	0	0	0	0	1	0	0	0	0	0	0	-1	0	-1	0	0	0	0	0	0	0	0	0	0	0	0	0	0	0	0	0	0	0	0	-1	0	-1	-1	0	-1	0	0	1	0	0	0	3.517649039678267e-05
GGAGAGATGCGGGCTCCGGAGGCGAGG	1.4512676985930477e-08	1.0	1.0	2	58.0	1.3610156764620027	0.4827586206896552	0.4827586206896552	2.9025353971860954e-08	-1	0	0	0	0	0	0	0	0	0	0	0	0	0	0	0	0	0	0	0	0	0	0	0	0	0	0	0	0	0	0	0	0	-1	0	0	0	0	0	0	0	0	0	0	0	0	1	0	0	0	0	0	0	0	0	0	0	0	0	0	0	0	0	0	0	0	0	0	0	0	0	0	0	0	0	0	0	0	0	0	0	0	0	0	0	0	0	0	0	0	0	0	0	0	0	0	0	0	0	0	0	0	0	0	0	0	0	0	1	0	0	3.5533109574853626e-05
GGACTGCGCGCCCGACGTCTGGGCGCT	1.4749090434861111e-08	1.0	0.6767058823529413	6	210.0	1.31700671757895	1.0809523809523809	0.9571428571428572	2.9498180869722222e-08	0	0	0	0	0	0	0	1	0	0	-1	0	0	-1	0	0	0	0	0	0	0	0	0	0	0	0	1	0	-1	0	0	1	0	0	0	0	0	0	1	0	0	0	0	0	0	0	0	0	0	0	0	0	-1	0	0	0	1	0	0	0	0	0	0	-1	0	0	0	0	0	0	0	-1	0	0	0	0	0	0	1	1	1	0	0	0	0	0	1	0	0	0	0	0	0	0	-1	0	0	-1	0	0	0	0	0	0	0	0	0	0	0	0	0	3.604549425091511e-05
GGAGGAGTGCGTGGACTGGCTCCACAG	1.5525123243869118e-08	1.0	0.9824561403508772	1	88.0	1.0910385106431908	0.7272727272727273	0.7272727272727273	3.105024648773824e-08	0	0	0	1	0	0	0	0	0	0	0	0	0	0	0	0	0	0	1	0	1	0	0	0	0	0	0	0	0	0	0	0	0	0	0	0	0	0	1	0	0	0	0	0	0	0	0	0	0	0	0	0	0	0	0	0	0	0	0	0	0	-1	0	0	0	0	0	0	0	0	-1	0	0	0	0	0	0	0	0	0	0	0	-1	0	0	0	0	0	0	0	0	0	0	0	-1	0	0	0	0	0	0	0	1	0	0	0	0	0	0	0	0	3.7722526957145646e-05
GGAGGAAATTTTTTCATAGTAAGTGTA	1.570653471508641e-08	1.0	0.3141891891891892	3	555.0	1.218513575426745	0.4792792792792792	0.4612612612612612	3.141306943017282e-08	1	1	0	0	0	0	1	0	1	1	1	-1	-1	0	0	-1	0	-1	0	0	0	0	0	1	0	0	0	1	-1	-1	0	1	0	1	1	0	0	0	0	-1	0	0	1	0	0	1	-1	-1	0	-1	0	0	-1	0	0	0	-1	0	-1	-1	0	-1	-1	0	1	0	0	0	0	-1	0	0	-1	0	0	-1	1	-1	0	0	0	0	-1	0	0	0	0	0	0	0	0	0	-1	1	-1	-1	0	0	1	1	0	-1	1	1	-1	0	1	-1	1	1	1	3.810373204037673e-05
GGAGATCACACTGACCTGGCAGCGGGA	1.5875361599070194e-08	1.0	0.1709444537597425	8	3260.0	2.610069708109948	1.2631901840490798	1.185276073619632	3.1750723198140394e-08	1	-1	1	-1	-1	-1	1	-1	1	1	1	1	1	1	-1	0	-1	1	1	1	-1	1	1	-1	1	1	-1	1	-1	1	1	-1	1	-1	1	1	0	1	1	-1	0	1	1	1	-1	1	1	-1	0	-1	-1	0	1	1	1	-1	1	-1	1	1	-1	1	-1	-1	1	-1	1	1	-1	1	1	-1	1	1	1	-1	-1	1	-1	1	-1	-1	1	1	1	-1	-1	1	-1	-1	1	-1	-1	-1	-1	-1	-1	1	1	-1	-1	1	1	-1	1	1	-1	1	1	0	-1	3.8471257518444785e-05
GGATGCCCCGGTCTCACAATCTCAAAG	1.6432009453589658e-08	1.0	0.4725274725274725	3	191.0	1.1848804187803048	0.5078534031413613	0.4764397905759162	3.2864018907179316e-08	0	-1	0	1	0	1	-1	-1	0	0	1	-1	0	1	0	0	0	0	0	0	0	0	0	0	0	0	0	0	0	0	0	0	0	0	0	0	0	0	0	0	0	-1	0	0	-1	0	-1	0	0	0	-1	0	1	0	0	0	0	0	0	0	0	1	0	0	0	0	0	0	1	0	0	0	0	0	0	0	0	0	0	1	0	0	0	0	0	0	0	0	1	1	0	0	0	0	0	0	0	0	0	0	0	0	0	0	0	0	-1	-1	0	0	0	3.966554601347737e-05
GGAGCCAGTCCACGCACTCTCCCTCCA	1.6582529442471713e-08	8.41041716469784e-09	0.3391306628892212	1	553.0	1.7693149847211695	2.7396021699819166	2.725135623869801	3.3165058884943434e-08	0	0	-1	-1	0	0	-1	-1	-1	0	1	0	0	-1	0	0	-1	0	1	1	1	0	0	-1	0	-1	0	1	1	0	0	1	0	-1	0	-1	0	0	0	-1	1	0	-1	0	1	-1	0	0	0	1	0	0	0	1	0	1	-1	0	1	1	1	1	1	1	0	0	-1	1	0	0	-1	0	0	0	0	1	1	1	0	0	-1	1	0	0	0	0	0	0	1	-1	0	0	0	0	0	0	-1	0	0	1	0	0	-1	0	0	1	0	0	-1	0	0	3.998540647693842e-05
GGAAGCCTGTCTCTTATACACATCTCC	1.7725239097419603e-08	1.0	0.4630406413124534	7	293.0	4.593461949447252	1.607508532423208	1.5187713310580204	3.5450478194839214e-08	0	-1	0	1	1	0	0	0	0	0	0	0	-1	0	0	-1	-1	1	-1	0	1	-1	0	1	1	0	1	-1	-1	0	0	-1	-1	1	0	0	0	0	-1	0	1	-1	-1	-1	1	0	1	0	1	0	-1	0	0	0	0	0	0	0	0	0	0	0	0	0	0	0	0	0	0	0	0	0	0	0	0	0	0	0	0	0	0	0	0	0	0	0	0	0	0	0	0	0	0	0	0	0	0	0	0	0	0	0	0	-1	0	-1	-1	1	0	1	1	4.240520984246736e-05
GGATATGTTCTCCCATGAGGACAAATA	2.096708816545828e-08	1.0	0.315712187958884	8	838.0	1.3206937106195722	0.5477326968973747	0.4665871121718377	4.193417633091656e-08	0	0	1	-1	-1	0	0	1	0	1	1	1	0	0	1	0	0	0	0	0	1	1	0	1	0	0	0	-1	-1	0	-1	0	0	1	0	0	0	0	0	0	0	-1	1	0	0	0	-1	0	1	1	0	0	0	1	0	1	1	0	1	-1	-1	1	-1	0	1	1	0	-1	-1	-1	1	0	-1	0	-1	-1	-1	1	1	-1	0	0	1	-1	-1	0	-1	-1	-1	-1	0	1	0	1	0	0	1	1	0	-1	0	-1	-1	0	0	1	1	0	0	0	0	4.919145135558685e-05
GGAGTGACACATACAGCCCGTGAAGGA	2.1602282906086745e-08	2.4002536562318606e-09	1.0	1	60.0	0.9991983542636396	10.15	4.833333333333333	4.320456581217349e-08	0	0	0	0	0	0	0	-1	0	0	0	0	0	0	0	0	0	0	0	0	0	0	0	0	0	0	0	0	0	0	0	0	0	0	0	0	0	0	0	0	0	0	-1	0	0	0	0	0	0	0	0	0	0	0	0	0	0	0	0	0	0	0	0	0	0	0	0	0	-1	0	0	0	0	0	0	0	0	0	0	0	0	0	0	0	0	0	0	0	0	0	0	0	0	0	0	0	0	0	0	0	0	0	0	0	0	0	1	1	0	0	0	5.052911209802024e-05
GGAGCATCAGTAGATCTAACTATTTTT	2.2554040179878432e-08	1.0	0.4477796052631579	1	261.0	1.5856607807556973	1.6551724137931034	0.6973180076628352	4.5108080359756864e-08	0	0	0	0	0	-1	0	0	0	-1	0	0	-1	0	0	0	0	1	0	0	0	0	0	0	0	0	0	0	0	-1	-1	-1	-1	0	0	-1	0	0	0	0	0	1	0	0	1	0	0	-1	0	0	0	0	0	0	0	0	1	0	-1	0	0	0	0	1	0	1	0	0	-1	0	0	0	1	0	0	0	-1	1	0	0	0	0	1	0	0	0	-1	0	1	1	0	1	-1	0	1	0	0	1	0	0	0	0	-1	0	0	0	0	0	0	0	0	5.250242336527555e-05
GGACAAGCTATTTGAAGATATAATAGA	2.33028815069872e-08	0.2717962312412127	1.0	5	53.0	1.748437258652949	2.0943396226415096	0.8490566037735849	4.66057630139744e-08	0	0	0	1	0	0	0	0	0	0	0	0	0	0	0	0	0	-1	0	0	0	0	0	0	0	0	0	0	0	0	0	0	0	0	0	0	0	0	0	0	0	0	0	0	0	0	0	0	0	-1	0	0	0	0	0	0	0	0	0	0	0	0	0	0	0	0	0	0	0	0	0	0	0	0	0	0	0	1	0	0	0	0	0	0	0	1	0	0	0	0	0	0	0	0	0	0	0	0	0	0	0	0	0	0	0	0	0	0	0	0	0	5.400290399865532e-05
GGAGGGCATCGAGCCCCTCAGTGGGAG	2.4005702708203438e-08	1.0	1.0	2	55.0	1.213202570659808	0.4727272727272727	0.4727272727272727	4.8011405416406875e-08	0	-1	0	0	0	0	0	0	0	0	0	0	0	0	0	0	0	0	0	0	0	0	0	0	0	0	0	0	0	0	0	0	0	0	0	0	0	0	0	0	0	0	0	0	0	0	0	-1	0	0	0	0	0	0	0	0	0	0	0	1	0	0	0	0	0	0	-1	0	0	0	0	0	0	0	0	0	0	0	0	0	0	0	0	0	0	0	0	0	0	1	0	0	0	0	0	0	0	0	0	0	0	0	0	0	0	0	0	0	0	0	0	5.5441466643788504e-05
GGAGTAAATGAGTGAGGTAAAAGACCT	2.6530499309375022e-08	1.0	0.5674889310562935	2	178.0	1.2359759306832652	1.0056179775280898	0.9887640449438202	5.3060998618750044e-08	0	0	0	0	1	0	0	0	0	0	0	0	0	0	0	0	0	0	0	0	0	-1	0	1	0	0	0	0	1	0	0	0	0	1	0	0	0	0	0	1	0	0	0	0	0	0	-1	0	0	0	0	0	0	0	0	0	0	0	-1	1	0	0	0	-1	-1	-1	0	0	1	0	0	0	0	0	1	-1	0	0	0	0	-1	0	-1	0	0	0	0	0	0	0	-1	0	0	0	-1	0	0	0	0	0	0	0	0	0	0	0	1	0	1	0	0	6.053472608338947e-05
GGACCCAGGTCCCAGGCCGCCTGCTCC	2.7503115261423132e-08	1.0	1.0	4	73.0	1.070864974976408	0.4246575342465753	0.4246575342465753	5.5006230522846264e-08	0	0	0	0	0	0	0	0	0	0	0	0	0	-1	0	0	0	0	0	0	0	0	0	0	0	0	0	0	0	0	0	0	0	0	0	-1	0	0	1	0	0	0	0	0	0	0	0	0	0	0	0	0	0	0	0	0	0	0	0	0	0	0	0	0	0	0	0	0	0	0	0	0	0	0	0	0	0	0	0	0	0	0	0	0	0	0	0	0	0	0	0	0	0	0	0	0	0	0	0	0	0	0	0	0	0	0	0	0	0	-1	0	6.247871043711275e-05
GGAGAGTGCGTGGACTGGCTCCGCAGA	2.8737143151939023e-08	1.0	0.4250174703004892	7	294.0	1.336425705650615	0.9829931972789115	0.9421768707482994	5.747428630387805e-08	0	0	0	0	0	0	0	-1	0	0	1	0	0	0	-1	0	0	0	0	0	0	0	0	0	0	-1	0	0	0	0	-1	1	0	-1	0	0	0	0	1	-1	0	1	-1	0	0	-1	-1	0	0	0	0	0	0	0	0	1	0	0	0	0	0	1	1	1	0	0	0	0	0	0	-1	0	0	1	0	1	1	1	0	0	0	0	-1	0	0	0	0	0	1	0	0	0	-1	1	0	1	0	-1	0	1	0	0	-1	0	0	0	0	1	-1	0	-1	6.498192195256504e-05
GGAAGAAGAGCTCAGGTGGAAAAGGAG	2.9968936185727016e-08	1.0	0.1188177263932028	2	4480.0	2.4497672498016456	1.7310267857142858	1.6743303571428572	5.993787237145403e-08	1	-1	-1	1	1	-1	-1	-1	1	1	-1	1	-1	1	1	-1	-1	1	0	1	1	-1	1	1	1	-1	1	-1	-1	1	-1	-1	-1	1	-1	-1	1	-1	-1	-1	1	-1	-1	-1	1	1	1	-1	1	-1	-1	0	-1	-1	-1	-1	1	-1	-1	-1	-1	-1	-1	1	-1	-1	-1	-1	1	1	1	-1	1	-1	-1	1	-1	-1	-1	1	-1	-1	-1	1	-1	1	1	-1	1	1	1	-1	1	-1	1	1	-1	1	1	-1	1	1	1	-1	1	-1	-1	1	1	1	1	6.745897274204348e-05
GGATCCAAAGGTCAGTTGCCAGCCTGA	3.0687263282934663e-08	4.590499535109105e-09	1.0	3	53.0	1.2100830253818873	9.566037735849056	7.886792452830188	6.137452656586931e-08	0	0	0	0	0	0	1	0	0	0	0	0	0	0	0	0	0	0	0	0	0	1	0	0	0	0	0	0	0	0	0	0	0	0	0	0	0	0	0	0	0	0	0	0	0	0	0	0	0	0	0	0	0	0	0	0	0	0	0	0	0	0	0	-1	0	0	0	0	-1	0	-1	0	0	0	0	0	0	0	0	0	0	0	0	0	0	0	0	0	0	0	0	0	0	0	0	0	0	0	0	0	0	0	0	0	0	0	0	0	0	0	0	6.890620547773428e-05
GGACCTGACCCAGGATATGGAGTTTGT	3.1094164398595685e-08	1.0	0.0836093070747879	9	5476.0	1.895082534994745	0.6247260774287802	0.5984295105916727	6.218832879719137e-08	1	-1	-1	-1	-1	1	1	1	1	1	1	-1	1	1	-1	-1	1	-1	1	-1	-1	-1	-1	-1	-1	-1	-1	-1	1	1	1	-1	1	-1	-1	-1	-1	1	-1	-1	1	-1	1	-1	-1	-1	-1	-1	1	-1	1	0	1	1	1	1	-1	1	-1	-1	-1	1	-1	-1	1	1	1	-1	1	1	1	0	-1	1	1	-1	-1	1	-1	-1	1	1	-1	-1	1	1	-1	1	1	-1	1	1	1	-1	1	1	1	1	1	1	1	1	-1	1	1	1	1	1	1	-1	-1	6.973925141529787e-05
GGAGCGGCGCAGCTGGAGCGGGGCCGT	3.386877546399477e-08	3.763197273777196e-09	1.0	4	57.0	1.2005755406680525	8.403508771929825	7.017543859649122	6.773755092798954e-08	0	0	0	0	0	0	0	0	0	0	0	0	0	0	0	1	0	0	0	1	0	0	0	0	0	0	0	0	0	0	0	0	0	0	0	0	0	0	0	0	0	0	0	0	0	0	0	1	0	0	0	0	0	0	0	0	0	0	0	0	0	0	0	0	0	0	0	0	0	0	0	0	0	-1	0	0	0	0	0	0	-1	0	0	0	0	0	0	0	0	0	0	0	0	0	0	0	0	0	-1	0	0	0	0	0	0	0	0	0	0	0	0	7.50951123974441e-05
GGAGAAGGCTGGGGCTCACCTAGATGG	3.522524480414629e-08	1.0	0.2273793078004648	9	1399.0	1.535477164666196	0.7383845604002859	0.5160829163688349	7.045048960829258e-08	-1	-1	-1	1	1	1	1	-1	1	1	-1	-1	1	-1	-1	1	-1	-1	0	-1	1	1	1	1	0	1	1	-1	1	1	-1	0	1	0	0	1	0	1	1	-1	1	1	0	-1	-1	-1	0	-1	-1	0	-1	0	0	0	0	1	-1	0	1	1	-1	0	-1	0	0	0	-1	0	-1	0	1	0	0	-1	0	-1	1	1	-1	-1	0	-1	-1	1	0	0	1	1	-1	-1	0	-1	-1	-1	1	0	0	1	-1	0	0	0	-1	-1	0	1	-1	1	0	0	-1	7.770356467278353e-05
GGACCCTGCTCAGAGGGCTTTATACAG	3.5770606706581686e-08	0.2341339089577213	1.0	6	55.0	1.8026517639361144	4.236363636363636	3.4727272727272727	7.154121341316337e-08	0	-1	0	1	0	0	0	0	0	0	0	0	0	0	0	0	0	0	0	0	0	0	0	0	0	0	0	0	0	0	0	0	0	0	0	0	0	0	0	0	0	-1	0	0	0	0	0	0	0	0	0	0	0	0	0	0	0	0	0	0	0	0	0	0	0	0	0	0	0	0	0	0	0	0	0	0	0	0	0	0	0	0	0	0	0	0	0	0	0	0	0	0	0	0	0	0	0	0	0	0	0	0	0	0	0	0	0	0	-1	0	1	7.872775643182756e-05
GGACAGGACATCCAGCCCAAGAGGGAC	3.64020250346643e-08	1.0	0.370350640433743	4	595.0	1.3228859207789356	0.4319327731092437	0.4319327731092437	7.28040500693286e-08	1	0	1	0	1	0	-1	-1	0	1	0	-1	1	-1	0	1	0	1	0	0	0	-1	0	0	0	1	1	-1	1	0	0	-1	0	-1	0	0	0	0	0	1	0	-1	1	1	0	0	0	1	0	0	0	0	1	0	0	0	0	0	0	1	0	0	0	1	-1	-1	0	0	1	0	0	0	0	0	0	0	0	0	1	0	0	0	0	1	-1	0	0	0	0	-1	0	1	0	0	0	0	0	0	0	0	0	0	-1	1	1	0	0	1	-1	1	-1	7.99362903254346e-05
GGATTAGATACCCCACTATGCTTGGCC	3.800413555762717e-08	1.0	0.4370629370629371	3	257.0	1.173923135327812	0.3424124513618677	0.3346303501945525	7.600827111525436e-08	0	1	0	0	0	0	1	1	1	0	0	-1	0	0	-1	0	0	-1	0	0	0	0	0	1	0	0	0	0	-1	0	0	0	0	0	1	0	0	0	0	1	0	0	1	0	-1	0	0	0	0	-1	-1	0	0	0	0	0	0	0	0	-1	0	0	0	0	0	0	0	0	-1	0	-1	0	0	0	0	0	-1	0	-1	0	0	0	0	0	0	0	0	-1	0	0	0	0	0	0	1	0	0	0	0	0	-1	0	0	0	1	0	1	0	0	0	0	8.292703594050185e-05
GGACAGCTGTCAGGAGGTAGCACTACT	4.5556870064205554e-08	1.0	0.8423529411764705	5	101.0	1.6256056287452942	0.7029702970297029	0.6633663366336634	9.111374012841112e-08	0	0	0	0	0	0	0	0	0	0	0	0	0	0	0	-1	0	0	0	0	0	0	0	0	0	0	0	0	0	0	0	0	0	0	0	0	0	0	0	-1	0	0	0	0	0	-1	0	0	0	0	0	0	0	0	0	0	0	1	0	0	0	0	0	0	0	0	0	0	0	0	0	0	0	1	0	-1	0	1	0	0	0	0	0	0	0	0	0	0	0	0	0	0	0	0	0	1	1	0	0	1	0	1	0	0	0	0	0	0	0	0	0	9.720967116628804e-05
GGATGTGTAGAAGTTTATAGTGTAGAT	4.800644004629127e-08	1.0	0.6560337552742616	2	154.0	0.9507717582303452	0.7402597402597403	0.7402597402597403	9.601288009258253e-08	0	0	0	1	1	0	0	-1	1	0	0	1	0	0	0	0	0	0	0	0	0	0	0	0	0	0	0	0	0	0	0	0	0	0	0	0	0	0	-1	0	0	-1	0	1	0	0	0	0	0	0	0	0	0	-1	0	0	0	0	0	0	0	1	0	0	0	-1	0	0	0	0	0	0	0	0	0	0	0	1	0	1	0	0	0	0	0	0	0	1	0	0	0	0	0	0	0	0	0	0	0	0	0	0	0	0	-1	0	0	0	0	-1	0	0.0001015994580845342
GGACGTCAACCAGCAGGAAAGAGCTAA	4.964754464001024e-08	1.0	0.5856926188068756	1	178.0	1.5017084892511268	0.6685393258426966	0.6404494382022472	9.929508928002049e-08	0	0	0	0	0	0	1	0	0	1	1	0	0	0	0	0	0	0	0	0	0	1	0	0	1	0	-1	0	-1	0	0	0	0	0	0	0	0	-1	1	0	0	0	0	0	0	1	-1	0	0	0	-1	0	-1	0	0	0	0	0	0	0	0	0	0	0	0	0	0	0	0	0	0	0	0	0	0	-1	0	0	0	0	0	0	-1	0	0	0	0	0	0	0	0	0	-1	0	0	0	0	0	0	0	0	0	1	0	0	0	0	0	0	0	0	0.00010454578659401606
GGAGAATCTGGTAAAAGCACCATTGTG	5.1393051455966136e-08	2.3903720839867663e-10	0.7273524254821742	7	117.0	1.874918248137475	4.478632478632479	4.35042735042735	1.0278610291193227e-07	0	0	1	1	0	1	0	-1	0	0	0	0	0	0	0	0	0	0	0	0	0	0	1	0	0	0	0	0	0	0	0	0	0	0	0	0	0	1	-1	0	0	0	0	0	0	0	0	0	0	0	0	0	0	0	0	0	0	0	0	0	0	0	0	0	0	0	0	0	-1	0	0	0	0	0	0	0	0	0	0	0	0	0	0	0	0	0	0	0	0	0	0	0	0	0	0	0	0	-1	0	0	0	0	0	0	0	0	0	0	0	0	0	0.00010779775117253732
GGACGGGGACAAGGTACAGACACACGT	5.4775301327104814e-08	7.959206319423385e-09	1.0	9	55.0	1.1525677931785605	3.4909090909090907	2.8	1.0955060265420965e-07	0	0	0	0	0	0	0	0	0	0	0	0	0	1	0	0	0	0	0	0	0	0	0	0	0	0	0	0	0	0	0	0	0	0	0	0	0	0	0	0	0	0	-1	0	0	0	0	0	0	0	0	0	0	0	0	0	0	0	0	0	0	0	0	0	0	0	0	0	1	0	0	0	0	0	0	0	0	0	0	0	0	0	0	0	0	0	0	0	0	0	0	0	0	0	0	0	0	0	0	0	0	0	0	0	0	0	0	0	0	0	0	0.00011410658277364262
GGAGCTGTGCGAGAAGATTGTGGTCTA	5.644548535735597e-08	1.0	0.7598852040816326	7	113.0	1.34835677304143	0.4424778761061947	0.4424778761061947	1.1289097071471193e-07	0	0	0	0	0	0	1	0	0	0	0	0	0	0	0	0	-1	0	0	0	0	0	0	0	0	1	0	0	-1	0	0	-1	0	0	0	0	0	1	0	0	0	0	0	0	0	0	0	0	0	0	0	0	0	0	0	0	0	0	0	0	0	0	1	0	0	0	0	0	0	0	0	0	0	0	0	0	0	0	0	0	0	0	0	0	0	0	0	0	0	0	0	0	0	0	0	0	0	0	0	0	0	0	0	0	1	0	0	0	0	0	0	0.0001170522453888166
GGAGGTGGAAAGTCGGAGCCGATGGTC	5.9511339427737346e-08	1.0	0.8160469667318981	3	108.0	1.4335126406377938	0.4814814814814814	0.4814814814814814	1.1902267885547469e-07	0	0	0	0	0	0	0	0	0	0	0	0	0	0	0	0	0	0	0	0	0	0	0	1	0	0	0	0	0	0	0	0	0	0	0	0	0	0	0	0	0	0	0	-1	0	-1	0	0	0	0	0	0	0	0	0	0	0	0	0	0	0	0	0	0	0	0	0	0	0	0	0	0	0	0	0	0	0	0	0	0	0	0	0	0	0	0	0	0	0	-1	0	0	0	0	0	0	0	0	0	0	0	0	0	0	0	0	0	0	0	0	1	0.000122543193559429
GGAAAGAGAATCTCTTGATCAGCTCCT	6.042768016542751e-08	0.6727873719102562	0.3775694504171325	8	305.0	1.5861384125895834	1.3770491803278688	1.3737704918032787	1.2085536033085505e-07	0	0	0	0	0	-1	0	1	0	-1	0	0	-1	0	0	0	0	0	0	0	0	1	0	0	1	0	-1	0	-1	0	-1	0	0	-1	0	-1	1	1	-1	1	0	0	0	0	0	0	0	0	0	0	0	0	1	0	1	0	0	-1	0	-1	0	1	0	0	0	0	1	0	0	0	0	0	1	1	0	0	0	0	-1	1	0	0	-1	0	0	0	0	0	0	1	0	0	0	0	0	-1	0	0	0	0	0	0	0	0	0	0	0	0	-1	1	0	0.00012429830641057102
GGAGCATGTGTGGCCCACGTTTGGAGG	6.539406156737208e-08	1.0	1.0	2	58.0	1.287414072190193	0.5	0.5	1.3078812313474416e-07	0	0	0	0	0	0	0	0	0	0	0	0	0	-1	0	0	0	0	0	0	0	-1	0	0	0	0	0	0	0	0	0	0	0	0	0	0	-1	0	0	0	0	0	0	0	0	0	0	0	0	0	0	0	0	0	1	0	0	0	0	1	0	0	0	0	0	0	0	0	0	0	0	0	0	0	0	0	0	0	0	0	0	0	0	0	0	0	0	1	0	0	0	0	0	0	0	0	1	0	0	0	0	0	0	0	0	0	0	0	0	0	0	0.00013313928492716652
GGATTTAACTTATTATTTTTCCTGCCT	6.599532784042402e-08	1.0	0.7750783699059561	1	171.0	1.2037958059906804	0.4269005847953216	0.391812865497076	1.3199065568084805e-07	0	0	0	0	0	0	0	0	0	0	0	0	-1	0	0	0	0	-1	0	1	-1	0	0	0	0	-1	0	0	0	0	0	0	0	0	0	0	0	0	0	0	0	0	0	0	0	0	0	0	-1	0	0	0	0	0	1	1	-1	0	0	0	0	0	0	1	0	0	0	0	0	0	-1	0	0	0	0	0	0	1	0	0	0	0	0	0	0	0	0	0	0	0	0	0	0	1	0	0	-1	0	0	0	0	0	0	0	0	0	0	-1	0	0	0	0.00013417935310875077
GGAGCACTCTGATTGTGCCTTCATGGT	6.620970738249975e-08	1.0	0.5686944634313055	7	221.0	1.1382747276331435	0.5203619909502263	0.4751131221719457	1.324194147649995e-07	1	0	0	0	0	0	0	0	0	0	0	0	0	0	0	0	0	0	0	-1	0	0	0	0	0	0	-1	0	0	0	0	0	0	0	0	0	-1	1	0	0	0	0	0	0	1	0	0	0	0	0	0	0	0	0	0	0	1	1	1	0	0	0	1	0	0	0	0	0	0	0	0	0	0	0	0	0	0	0	0	-1	0	0	0	0	0	0	1	0	0	0	0	0	0	0	0	0	1	0	0	-1	0	0	0	0	0	0	0	0	-1	-1	0	0.00013455243026983525
GGACTATCTTGCAGTTTGAAAAATACT	6.739951471223814e-08	1.0	0.7290759554910499	1	92.0	1.0686441117300818	0.4565217391304347	0.4565217391304347	1.3479902942447628e-07	0	-1	0	0	0	0	0	0	0	0	0	0	0	0	0	0	0	0	0	0	0	0	0	-1	0	0	0	0	0	0	0	0	0	1	0	0	0	0	0	0	0	0	0	0	0	0	0	0	0	0	0	0	0	0	0	0	0	0	0	0	0	0	0	0	0	0	0	0	0	0	0	0	0	0	0	0	0	0	0	0	0	0	0	0	0	0	0	0	0	0	0	0	0	0	0	0	0	0	0	0	0	0	0	-1	0	0	0	0	1	0	0	0.00013673783321470082
GGAGAAGGAGGCTGTGACCCTGGACTG	6.773044306026572e-08	1.0	0.4200055263885051	1	505.0	1.6333926212740686	0.7405940594059406	0.697029702970297	1.3546088612053145e-07	0	0	0	0	0	0	0	-1	0	0	0	0	0	0	0	0	0	0	0	0	0	0	0	0	0	0	0	0	0	0	0	0	0	0	0	0	0	0	0	0	0	0	0	0	0	0	0	0	0	0	0	0	1	-1	-1	-1	0	0	-1	0	0	-1	0	-1	1	1	0	0	-1	1	-1	0	0	-1	-1	-1	0	1	0	0	0	-1	-1	0	0	1	1	0	0	0	1	0	1	1	-1	0	0	1	0	1	0	1	0	0	0	0	0	0	0	0	0	0.00013733285386447546
GGAGAGTGTTGTGAAGAGTTTGTTTTT	7.446599746547556e-08	1.0	0.3429727090985168	4	588.0	1.7031471062129164	1.4506802721088434	0.782312925170068	1.4893199493095113e-07	0	1	1	0	0	1	0	0	1	0	0	0	0	0	0	0	0	1	0	0	1	0	0	0	0	0	1	0	0	0	0	1	0	0	0	0	0	0	0	1	0	0	0	0	0	0	0	0	0	0	0	0	-1	-1	-1	1	0	0	0	1	1	1	-1	-1	-1	1	0	0	1	1	-1	0	0	1	1	-1	1	1	0	0	0	1	-1	0	0	-1	0	0	0	1	1	1	1	1	-1	-1	-1	-1	1	-1	-1	-1	-1	0	0	0	0	1	0	0	0	0.0001490125412088977
GGATGTGGCGATGAGTGTGATAAGAAG	9.06811583295913e-08	1.0	0.8325330132052821	4	117.0	1.3559488231809933	0.8632478632478633	0.8034188034188035	1.813623166591826e-07	0	0	0	0	0	0	0	0	0	0	0	0	0	0	0	0	0	0	0	-1	0	0	0	0	0	0	-1	0	0	0	0	-1	0	0	0	0	0	0	0	0	0	-1	-1	0	0	0	0	0	0	0	0	0	0	0	0	0	0	0	0	0	0	0	1	0	-1	0	0	0	0	0	0	0	0	0	0	0	0	1	0	0	1	0	0	0	0	0	0	0	-1	0	0	0	0	1	0	1	0	0	0	0	0	0	0	0	0	0	0	0	0	0	-1	0.0001768151615339911
GGATGAGGTAATGGTATGATGGATTTC	9.08236807662469e-08	1.0091520085138543e-08	1.0	1	51.0	1.115094213584732	5.745098039215686	4.784313725490196	1.816473615324938e-07	0	0	0	0	0	0	0	0	0	0	-1	-1	0	0	0	0	0	1	0	0	0	0	0	0	0	0	0	0	0	0	-1	0	0	0	0	0	0	0	0	0	0	1	0	0	0	0	0	0	0	0	0	0	0	0	0	0	0	0	0	0	1	0	0	0	0	0	0	0	0	0	0	0	0	0	0	0	0	0	0	0	0	0	0	0	0	0	0	0	0	0	0	0	0	0	0	0	0	0	0	0	0	0	0	0	0	0	0	0	0	0	0	0.0001769820156452579
GGAGTGTTCCTCTCTCTCCGCAACCAC	9.372124523300697e-08	0.3612812563029408	1.0	5	59.0	2.366453170301351	4.338983050847458	4.101694915254237	1.8744249046601397e-07	0	0	0	0	0	0	0	0	0	0	0	0	0	0	0	0	0	0	0	0	0	0	0	0	0	0	0	0	0	0	0	1	0	0	0	0	0	0	0	0	0	0	0	0	0	0	0	0	0	0	0	0	0	0	0	0	0	0	0	0	0	0	0	0	0	0	0	0	0	0	0	0	0	-1	0	0	0	0	0	0	1	0	0	0	0	0	0	0	0	0	0	0	0	0	0	0	0	0	0	0	0	0	-1	0	-1	0	0	0	0	0	0	0.00018201201170395468
GGAACAGCGCGATCCAGCAGGCTGAGT	1.122917710785536e-07	1.0	1.0	2	53.0	1.3371009559286058	0.9056603773584906	0.7547169811320755	2.245835421571072e-07	0	0	0	0	0	0	1	0	0	0	0	0	0	0	0	0	0	0	0	0	0	0	0	0	0	0	0	0	0	0	0	0	0	0	0	0	0	0	0	0	0	0	1	0	0	0	0	0	0	0	0	0	-1	0	0	0	0	0	0	0	0	0	0	0	0	0	0	0	0	0	0	0	0	0	0	0	0	0	0	0	0	0	0	0	0	0	0	0	0	0	0	0	0	-1	0	0	0	0	0	-1	0	0	0	0	0	0	0	0	1	0	0	0.00021369679685902607
GGAGTATCTGGATGGAGAAGAGTATCT	1.177466120070527e-07	3.544293744830705e-05	0.6090294840294841	3	236.0	4.613879856893164	9.233050847457626	4.919491525423729	2.354932240141054e-07	-1	0	1	0	0	0	0	0	0	0	0	0	0	0	0	0	0	0	0	0	0	1	0	0	0	0	0	0	0	0	0	0	0	-1	0	0	0	0	1	0	0	0	0	0	0	0	0	-1	0	0	0	0	0	0	0	0	0	0	0	0	0	0	1	0	0	0	0	0	0	0	0	0	0	0	0	0	1	-1	0	0	0	0	0	0	0	0	0	0	1	0	-1	0	0	0	1	0	0	-1	0	0	0	0	0	0	0	0	0	0	0	0	0	0.00022271379687453208
GGACAAGGTGAGTTCAGATGCACAGGA	1.2259402084996028e-07	1.0	0.9545454545454546	3	54.0	0.964078764808229	0.3888888888888889	0.3888888888888889	2.4518804169992056e-07	0	0	0	-1	0	0	0	0	0	0	0	0	0	0	0	0	0	0	0	0	0	0	0	0	0	0	0	0	0	0	0	0	0	0	0	0	0	-1	0	0	0	0	0	0	0	0	0	0	0	0	0	0	0	0	0	0	0	0	1	0	0	0	0	0	0	0	0	0	0	0	0	0	0	0	0	0	0	0	0	0	0	0	0	0	0	0	0	0	1	0	0	0	0	0	0	0	0	0	1	0	0	0	0	0	0	0	0	0	0	0	0	0.000230814832687205
GGACTGATTGGAAATACTGCTGAACCT	1.243729853753883e-07	1.0	1.0	7	63.0	0.998363672593813	0.4761904761904761	0.4761904761904761	2.487459707507766e-07	0	0	0	0	0	0	0	0	0	0	0	0	0	0	0	0	0	0	0	0	0	0	0	0	0	0	0	0	0	0	1	0	0	0	0	0	0	0	0	0	0	0	0	0	0	0	0	0	0	0	0	0	0	0	0	0	0	0	0	0	0	0	0	0	0	0	0	0	0	0	0	0	0	0	0	0	0	0	0	0	0	0	0	0	0	0	0	0	0	0	0	0	0	0	0	0	0	0	0	0	0	0	0	1	-1	0	0	0	0	0	0	0.00023371109865965518
GGACTCAATGAAGAAACAAAATGGACC	1.2507071031552086e-07	1.0	0.2734015823799851	8	774.0	2.209188390656708	1.321705426356589	1.1511627906976745	2.501414206310417e-07	1	0	0	0	0	0	-1	0	0	1	-1	0	-1	1	0	0	0	1	0	0	0	-1	0	0	0	0	0	-1	-1	0	-1	0	0	1	0	-1	0	0	-1	0	0	0	-1	0	0	1	1	0	1	0	-1	0	-1	-1	-1	0	1	0	-1	0	-1	0	0	1	0	-1	0	0	1	1	0	0	1	-1	-1	1	0	0	-1	0	0	0	-1	1	-1	1	1	0	1	0	0	-1	1	-1	0	1	0	1	0	-1	0	1	1	0	0	0	-1	0	1	1	1	0.000234738326289027
GGACATATCCTGGGACGGGAACCCACC	1.2544749971919618e-07	4.736087101135432e-08	0.3931736526946108	2	317.0	1.1841154710755055	4.476340694006309	4.075709779179811	2.508949994383923e-07	1	0	0	0	-1	0	0	0	0	0	0	0	1	0	0	0	0	0	0	0	-1	0	0	0	0	0	-1	0	0	0	0	-1	0	0	0	0	0	0	0	0	0	0	0	0	-1	0	0	0	1	0	0	0	0	0	0	0	0	1	0	0	-1	0	0	0	0	0	0	0	0	1	1	0	0	0	0	0	0	0	0	0	1	1	0	0	1	0	-1	0	0	-1	0	1	0	0	0	0	0	0	0	0	0	0	-1	0	0	0	0	0	0	-1	-1	0.00023527499184670213
GGAGATCACACTCACCTGGCAGCGGGA	1.2736319146136334e-07	1.0	0.1364752643983737	8	2730.0	1.5420795278070694	0.4611721611721612	0.4545787545787546	2.547263829227267e-07	1	1	-1	1	1	-1	1	-1	1	1	-1	1	-1	1	-1	-1	1	-1	1	1	1	1	-1	1	1	1	-1	-1	1	1	1	1	1	-1	0	1	1	-1	-1	-1	1	-1	1	1	1	-1	1	-1	-1	-1	-1	0	0	0	0	0	0	0	0	0	0	0	0	0	0	0	0	0	0	0	0	0	0	0	0	0	0	0	0	0	0	0	0	0	0	0	0	0	0	0	0	0	0	0	0	0	0	0	0	0	0	0	-1	-1	-1	-1	-1	-1	1	-1	-1	0.00023830153335031967
GGAGGCCGAGGCAGGAGGATTGCTTGA	1.37559599654226e-07	1.5284399961580668e-08	1.0	3	54.0	1.5612267603509584	2.611111111111111	2.611111111111111	2.75119199308452e-07	0	0	0	0	0	0	0	0	0	0	0	0	0	0	0	0	0	0	0	0	0	0	0	0	0	0	0	0	0	0	0	0	0	0	0	0	0	0	0	0	0	0	0	0	0	0	1	0	-1	0	0	0	0	0	0	0	0	0	0	0	0	0	0	0	0	0	0	0	0	0	0	0	0	0	0	0	0	0	0	0	0	0	0	0	0	0	0	0	0	0	0	0	0	0	0	-1	0	0	0	0	0	0	0	0	0	0	0	0	0	0	0	0.00025491424559130783
GGAGAGGGGAAAAGCCACTCTCCTCTG	1.4436975460220974e-07	3.445823446567831e-07	0.7485525227460711	1	140.0	1.687168779043119	7.742857142857143	6.0	2.887395092044195e-07	0	0	0	0	0	0	0	0	0	0	0	-1	0	-1	0	0	0	0	0	0	0	0	0	0	0	-1	0	0	1	0	0	0	0	0	0	0	0	0	0	0	0	0	0	0	-1	0	0	0	0	0	0	0	1	0	0	0	0	0	0	0	0	0	0	0	0	0	0	0	0	0	0	0	0	0	-1	0	0	0	0	0	0	0	0	0	0	0	0	0	0	-1	0	0	0	0	0	0	-1	0	0	0	0	0	1	0	0	0	0	1	0	0	0	0.00026607458833990315
GGATGTACGGCTGCGACGTGGGGCCGG	1.4481494517744861e-07	0.001538929502834	0.26725075003261	7	858.0	1.433936602334511	2.020979020979021	1.981351981351981	2.896298903548973e-07	-1	1	-1	1	1	-1	1	-1	-1	-1	-1	-1	-1	-1	1	1	-1	-1	0	-1	-1	1	-1	1	0	1	0	-1	-1	-1	1	1	1	1	0	-1	-1	-1	1	1	-1	1	-1	1	1	1	1	1	-1	1	1	0	0	0	0	0	0	0	0	0	0	0	0	0	0	0	0	0	0	0	0	0	0	0	0	0	0	0	0	0	0	0	0	0	0	0	0	0	0	0	0	0	0	0	0	0	1	0	0	0	0	0	-1	0	1	1	0	0	-1	-1	-1	0.0002668317802791885
GGACAGCAGCGTTCTCGGATGCTGGCC	1.6385989690442928e-07	1.0	0.7244318181818181	5	152.0	1.5694866530703495	0.6578947368421053	0.5986842105263158	3.277197938088585e-07	0	0	0	0	0	0	0	0	-1	0	0	0	0	0	0	0	1	0	0	0	0	0	0	0	0	0	0	0	0	0	0	0	0	0	0	0	0	0	0	0	1	0	1	0	0	0	0	0	0	0	0	0	-1	-1	0	0	0	0	0	0	0	1	1	1	0	0	1	0	0	0	0	0	0	0	0	0	0	-1	0	-1	0	0	0	0	0	0	0	0	1	0	0	0	0	0	-1	0	0	0	0	0	0	0	0	0	0	0	0	0	0	0	0	0.00029723563652334615
GGACTGCCCGGCTGCTGTGCGGAGAGG	1.6692218443105146e-07	3.194901979433681e-09	0.9615384615384616	1	51.0	1.2383958368405965	12.15686274509804	4.294117647058823	3.338443688621029e-07	0	0	0	0	0	0	0	0	0	0	0	0	0	0	0	0	0	0	0	0	0	0	0	0	0	0	0	-1	0	0	0	0	0	0	0	0	0	0	0	0	0	0	0	0	0	0	0	0	0	0	0	0	0	0	0	0	0	0	0	0	-1	0	0	0	0	0	0	0	0	-1	0	0	0	0	0	0	0	0	0	0	0	1	0	0	0	0	0	0	0	0	0	0	1	0	0	0	0	0	1	0	0	0	0	0	0	0	0	0	0	0	0	0.0003020851977614672
GGAAGTTTTCCAGCCAATTCTTCAAAA	1.681574511914074e-07	1.868416124348971e-08	0.9655172413793104	2	54.0	1.548678931226548	7.925925925925926	3.259259259259259	3.363149023828148e-07	0	0	0	0	0	0	0	0	0	0	0	0	0	0	0	0	0	1	0	0	0	0	0	0	0	0	0	0	-1	0	0	0	0	0	0	0	0	1	0	0	0	0	0	0	0	0	0	0	0	0	0	0	0	0	0	0	0	0	0	0	0	0	0	0	0	0	0	0	0	0	0	0	0	0	0	-1	0	0	0	0	0	0	0	0	0	0	0	0	0	0	0	0	0	0	0	0	0	0	0	0	0	0	0	0	0	0	0	0	0	0	0	0.0003040728006291066
GGAGTGAAGCGGCCAGCAATAGGAGTG	1.731884829403551e-07	1.0	0.510567296996663	4	240.0	1.343683155242882	0.5833333333333334	0.5041666666666667	3.4637696588071014e-07	0	0	-1	0	0	0	0	0	0	0	0	0	1	0	-1	0	0	0	0	0	-1	-1	0	0	0	0	0	0	1	0	1	0	0	0	0	1	0	0	0	0	0	0	0	0	0	0	0	1	-1	0	0	0	0	-1	0	0	0	0	0	0	-1	0	0	0	0	0	0	0	0	0	0	0	0	0	0	-1	0	-1	0	0	0	-1	0	0	0	0	0	0	0	0	-1	1	0	0	0	1	0	0	0	0	0	0	1	-1	0	0	1	1	0	0	0	0.00031200831937779684
GGAGCTCGCCTGCACACAGCGGCTCTG	1.7502337091710566e-07	0.0001189708877766	0.6511627906976745	4	160.0	2.091606454919734	7.2875	1.8375	3.500467418342113e-07	0	0	0	0	0	0	0	0	-1	0	0	0	0	0	0	0	0	0	0	0	0	0	0	0	0	0	0	0	-1	0	0	0	0	0	0	0	0	0	0	0	0	0	0	-1	-1	0	0	0	0	0	0	0	-1	0	0	-1	0	0	0	1	0	0	0	0	0	0	0	0	0	0	0	0	0	0	-1	0	0	0	0	0	0	0	0	0	0	0	0	0	0	0	0	0	0	-1	0	0	0	0	0	1	0	0	0	0	0	0	0	1	0	0	1	0.0003148029836999935
GGACATGGACGCAGTTAGATGCTGTTG	1.786700201832791e-07	1.9852224464808787e-08	1.0	1	60.0	0.9991983542636396	8.216666666666667	0.9666666666666668	3.5734004036655815e-07	0	0	0	0	0	0	0	0	0	0	0	0	0	0	0	0	0	0	0	0	0	0	0	-1	-1	0	0	-1	0	0	0	0	0	0	0	0	0	0	0	0	0	0	1	0	0	0	0	0	0	0	0	0	0	0	0	0	0	0	0	0	0	0	0	0	0	0	0	0	0	0	0	0	0	0	0	0	0	0	0	0	0	0	0	0	0	0	0	0	0	0	0	0	0	0	0	0	0	0	0	0	0	1	0	0	0	0	0	0	0	0	0	0.0003208791109096034
GGAGGCCGAGGCAGGAGGATCACTTGA	2.006720050292931e-07	0.0006243941935476	0.9411764705882352	5	66.0	2.830817178432577	5.848484848484849	3.803030303030303	4.013440100585862e-07	0	0	0	0	1	0	0	0	0	0	0	0	0	0	0	0	0	0	0	0	0	0	0	0	0	0	0	0	0	0	0	0	0	0	0	0	-1	0	0	1	0	0	0	0	0	0	0	0	0	0	0	0	0	0	0	0	1	0	0	0	0	0	0	0	0	0	0	0	0	0	0	0	0	0	0	0	0	0	0	0	0	0	0	0	1	-1	0	0	0	0	0	0	0	0	0	0	0	0	0	0	0	0	-1	0	0	0	0	0	0	0	0	0.0003560719067592886
GGAGGCGGCGGCGCGGCAGTAGCAGCA	2.040265764031289e-07	1.0	1.0	6	90.0	0.9352263769478067	0.2888888888888888	0.2888888888888888	4.080531528062578e-07	0	0	0	0	0	0	0	0	0	0	0	0	0	0	0	0	0	0	0	0	-1	0	0	0	0	1	0	0	0	0	0	0	0	0	0	0	0	0	0	1	1	-1	0	0	0	0	0	0	0	-1	0	0	0	0	0	0	0	0	0	0	0	0	0	0	0	0	0	0	0	0	0	0	0	0	0	0	0	0	0	0	0	0	0	0	0	0	0	0	0	0	0	0	0	0	0	0	0	0	0	0	0	0	0	0	0	0	0	0	0	0	0	0.000361075894767531
GGAGGGCGGCCGTGCGGGGCGGAGGGG	2.0979785506346867e-07	4.798757207367482e-08	0.2538314176245211	8	870.0	1.2256738402771512	2.771264367816092	1.135632183908046	4.1959571012693723e-07	-1	-1	0	0	0	-1	-1	0	0	-1	-1	0	0	1	1	0	0	-1	0	-1	0	0	0	0	0	1	-1	-1	0	1	1	0	-1	0	-1	1	-1	-1	1	0	-1	-1	0	-1	0	0	0	0	0	0	0	0	0	0	0	-1	0	0	0	1	0	0	1	1	0	1	0	1	0	1	0	0	0	0	0	1	0	-1	-1	0	0	0	0	-1	0	0	0	0	0	0	1	0	1	0	0	0	0	-1	-1	1	0	0	0	-1	0	-1	1	-1	0	1	0	0.0003700252879425057
GGATGGAAAGACAGCAAAGATGTACAG	2.213953672273406e-07	1.0	0.9411764705882352	1	60.0	1.400993478668781	0.95	0.95	4.427907344546812e-07	0	0	-1	0	0	0	0	0	0	0	0	0	0	0	0	0	0	0	0	0	1	0	0	0	0	0	0	0	0	0	0	0	0	0	0	0	0	1	0	0	0	0	0	0	0	0	0	0	0	0	0	0	0	0	0	0	0	0	0	0	0	0	0	0	-1	0	0	0	0	0	0	0	0	0	0	0	0	0	0	0	-1	0	0	0	0	0	0	0	0	0	0	0	0	0	0	0	0	0	0	0	0	0	0	0	0	0	0	0	0	0	0	0.00038792620190398255
GGAACCTATCCTATCCTCGGAACCTTC	2.3552906121137882e-07	1.0	0.9393939393939394	9	59.0	1.6297523904464626	0.7966101694915254	0.7627118644067796	4.7105812242275764e-07	0	0	0	0	0	0	0	0	0	0	0	0	0	0	0	0	0	0	0	0	0	0	0	0	0	0	1	0	0	0	0	0	0	1	0	0	0	0	0	0	0	0	0	0	0	0	0	1	0	0	0	0	0	0	0	0	0	0	0	0	0	0	0	-1	0	0	0	0	0	0	0	0	0	0	0	0	-1	0	0	-1	0	0	0	0	0	0	0	0	0	0	0	0	0	0	0	0	0	0	0	0	0	0	0	0	0	0	0	0	0	0	0	0.0004092758370968206
GGATGAGCAGCTCAGTCGACTTCTGGT	2.487223280478641e-07	1.0	0.3576007326007326	2	324.0	1.6454844836458824	0.7067901234567902	0.6728395061728395	4.974446560957282e-07	0	0	0	0	0	0	0	0	0	0	0	0	-1	0	0	0	-1	0	0	0	-1	0	0	-1	0	0	0	-1	1	-1	0	0	0	0	0	0	0	0	0	-1	0	0	0	0	0	-1	1	1	0	0	0	0	0	0	1	0	1	0	0	1	0	0	1	1	0	1	0	0	0	1	-1	0	0	1	0	0	-1	-1	0	0	0	0	0	0	0	0	0	0	0	0	0	-1	1	0	0	1	0	0	0	1	0	0	1	0	0	0	0	-1	0	0	0	0.00042884451618746886
GGACCAGGAAGGAGATCGACCAGGAGG	2.5158470257523536e-07	1.0	0.649364406779661	6	123.0	1.0162840907023691	0.5203252032520326	0.4878048780487805	5.031694051504707e-07	1	-1	0	0	-1	0	0	0	0	0	0	0	0	0	0	0	0	0	0	0	0	0	1	0	0	0	0	0	0	0	0	0	0	-1	0	0	0	0	0	0	0	0	0	0	0	0	0	0	0	0	0	0	0	0	0	0	0	0	0	0	0	0	0	0	-1	0	0	0	0	0	0	0	0	0	0	0	0	0	0	0	0	0	0	0	0	0	-1	0	0	0	0	0	0	1	0	0	0	0	0	0	0	0	1	0	0	-1	0	0	0	1	0	0.00043305898941504387
GGAGCAGCTCCCGGGCGGTGCCACGTC	2.570247336761972e-07	1.0	0.6395348837209303	1	177.0	0.8940194516280348	0.3107344632768362	0.3107344632768362	5.140494673523943e-07	0	0	0	0	0	0	0	0	0	0	0	0	-1	0	-1	0	0	0	1	0	0	0	0	1	0	0	0	0	0	-1	0	0	0	0	0	0	0	0	-1	-1	0	0	0	0	0	1	0	0	0	1	0	0	0	0	0	0	0	0	0	0	0	0	0	0	0	0	0	0	0	0	0	0	0	0	0	0	0	0	0	0	0	0	0	0	0	0	0	0	0	0	0	0	0	0	0	0	0	0	0	0	0	0	0	0	0	0	0	0	0	0	-1	0.00044100627997020243
GGACGAAGGTCTCCATGACAAAGGCCT	2.619034027378558e-07	1.0	0.7547169811320755	2	129.0	1.0157760311260926	0.4961240310077519	0.4651162790697674	5.238068054757116e-07	-1	0	0	0	0	0	0	0	0	0	0	0	1	0	0	0	0	0	0	0	1	0	0	0	0	0	0	0	0	0	0	0	0	0	0	1	0	0	0	-1	0	0	0	0	0	0	0	0	0	0	0	0	0	0	0	0	0	0	0	0	0	0	0	0	0	0	0	0	0	0	0	0	1	0	0	0	0	0	0	0	0	0	0	0	0	0	0	0	0	0	1	0	0	0	0	0	0	0	0	0	0	0	0	0	-1	0	0	-1	0	1	0	0.0004482387463383597
GGATTCAAACCTGCCACACCTCTTAAC	2.840931211337644e-07	1.0	1.0	2	53.0	1.2100830253818873	0.490566037735849	0.490566037735849	5.681862422675288e-07	0	0	0	0	0	0	0	0	0	0	-1	0	0	0	0	0	0	0	0	0	0	0	0	0	0	0	0	0	0	0	0	0	0	0	0	1	0	-1	1	0	0	0	0	0	0	0	0	0	0	0	0	0	0	0	0	0	0	0	0	0	0	0	0	0	0	0	0	0	0	0	0	0	0	0	0	0	0	0	0	0	0	0	0	0	0	0	0	0	0	0	0	0	0	0	0	0	0	0	0	0	0	0	0	0	0	0	0	0	0	0	0	0.00048081388483999535
GGAAGGACTACAGAGTCCTGAATTAAG	2.8808231241994845e-07	1.0	0.1333934112991747	6	3993.0	1.1937987530220031	0.4765840220385675	0.3784122213874279	5.761646248398969e-07	-1	0	-1	1	1	-1	1	-1	-1	-1	-1	-1	-1	-1	1	0	-1	-1	1	-1	-1	1	-1	1	1	1	1	-1	-1	-1	1	1	1	1	-1	-1	-1	-1	1	1	-1	1	-1	1	1	1	1	1	-1	1	1	0	-1	-1	1	1	-1	-1	1	1	1	1	1	-1	-1	-1	1	1	1	1	1	-1	-1	1	1	-1	-1	1	-1	1	1	-1	1	1	1	-1	-1	1	-1	1	1	-1	1	-1	1	1	1	1	-1	1	-1	-1	-1	-1	1	1	-1	-1	-1	-1	-1	0.00048677010903781396
GGAACCTGACCTACGGCCTGGTCTTCC	2.883628928102517e-07	1.0	0.7020716292134831	6	153.0	1.3951088166557295	0.5098039215686274	0.5098039215686274	5.767257856205033e-07	0	0	0	0	0	0	0	0	0	0	0	0	0	0	0	0	0	0	0	1	0	0	0	0	-1	0	0	0	0	0	0	0	0	1	0	0	1	-1	1	0	0	0	0	0	0	0	1	0	0	0	0	0	0	-1	0	0	0	0	0	0	0	0	0	0	0	0	0	0	0	0	0	0	0	0	0	0	0	0	0	0	0	0	0	0	0	-1	0	0	0	0	0	0	0	0	0	0	0	0	0	0	0	0	0	0	-1	0	0	0	0	0	0	0.0004870853019649023
GGAGTGTTCCTCTCTCTCCGCATCCAC	2.9168485683586e-07	1.0	1.0	8	55.0	1.8143232993350569	1.3454545454545457	1.3454545454545457	5.8336971367172e-07	0	0	0	0	0	0	0	0	0	0	0	0	1	0	0	1	0	0	0	0	0	0	0	0	0	0	0	0	0	0	0	0	0	0	0	0	0	0	0	0	0	0	0	0	0	0	0	0	0	0	0	0	0	0	0	0	0	1	0	0	0	0	0	0	-1	0	0	0	0	0	0	0	0	0	0	0	0	0	0	0	0	0	0	0	-1	0	0	0	0	0	0	0	0	0	0	0	0	0	0	0	0	0	0	0	0	0	0	0	0	0	0	0.0004918944752935785
GGAGTTTGAGGTTGCTGTGAGCTAAGC	3.011981466579012e-07	1.0	0.9705882352941176	5	62.0	3.073843914767284	13.290322580645162	7.048387096774194	6.023962933158023e-07	0	0	1	0	0	0	0	0	0	0	0	0	0	-1	0	0	0	0	0	0	0	0	0	0	0	0	0	0	0	0	0	0	0	0	0	0	0	0	0	0	0	-1	1	-1	0	0	0	0	0	0	0	0	0	1	0	0	0	0	0	0	0	0	0	0	0	0	0	0	0	0	0	0	0	0	0	0	0	0	0	0	0	0	0	0	0	0	0	0	0	0	0	0	0	0	0	0	0	0	0	0	0	0	1	0	0	0	0	0	0	0	0	0.0005062343957447072
GGACTGGTGAGGGGTGACAGTCTGAGG	3.02174173787149e-07	1.0	0.4159525379037574	8	312.0	1.418899571949956	0.7147435897435898	0.6762820512820513	6.04348347574298e-07	-1	1	0	-1	0	0	0	0	0	0	0	0	1	0	0	1	0	-1	0	0	0	-1	0	0	0	1	0	0	0	0	0	0	-1	1	0	0	0	0	0	1	1	0	1	0	0	-1	0	0	-1	0	0	0	0	0	0	0	0	1	0	0	-1	0	0	0	0	0	0	-1	0	0	0	0	0	-1	0	0	0	0	0	-1	-1	0	0	0	0	0	0	-1	0	-1	0	0	0	0	1	0	-1	-1	0	0	0	0	0	1	1	0	1	1	0	0	1	0.0005075994615706145
GGAGCCCCTCACCCTGACATGGGAGCC	3.0974262720403093e-07	1.0	0.2624430145998038	2	747.0	1.8876893364007663	1.1927710843373494	1.0401606425702812	6.194852544080619e-07	1	-1	0	1	0	0	0	-1	0	0	0	0	0	0	0	0	0	-1	0	-1	0	-1	0	-1	0	-1	-1	1	0	0	0	0	0	1	0	-1	0	0	0	0	-1	0	-1	-1	0	0	0	1	0	1	0	0	-1	1	1	1	1	1	1	1	0	-1	1	-1	0	1	0	0	-1	0	1	0	1	0	0	-1	-1	-1	0	-1	1	1	1	1	0	-1	1	0	-1	-1	-1	1	1	1	1	-1	0	-1	0	-1	0	-1	-1	-1	0	-1	-1	0	0	0	0	0.0005182410398250685
GGATGTCATAGCGGTCCCACCCGTCCT	3.192357626298195e-07	1.0	0.4906490649064906	2	200.0	1.5120276281381633	0.725	0.67	6.384715252596389e-07	1	-1	-1	0	0	-1	0	-1	0	0	0	0	0	0	0	0	0	-1	0	0	0	0	0	0	0	0	0	0	0	0	1	0	1	0	0	-1	0	0	0	1	0	-1	0	0	0	0	0	0	0	1	0	0	0	0	0	0	0	0	0	0	1	-1	0	0	0	0	0	0	0	0	0	0	0	0	0	0	1	0	0	0	0	-1	0	0	0	0	0	-1	0	0	0	0	0	0	0	0	1	1	-1	0	0	0	1	0	0	0	0	0	0	0	0	0.0005323944173401802
GGAGATCCGAATGCCACCACCCGCCAT	3.269257384002621e-07	4.690444672767176e-08	1.0	1	63.0	1.992503526681757	5.063492063492063	4.349206349206349	6.538514768005242e-07	0	0	0	0	0	0	1	0	0	1	0	0	-1	0	0	0	0	0	0	0	0	0	0	0	0	0	0	0	0	0	0	0	0	0	0	0	0	0	0	0	0	0	0	0	1	0	0	0	0	0	0	0	0	0	0	0	0	0	0	0	0	0	0	0	0	0	0	0	0	0	0	0	0	0	0	0	0	0	0	0	0	0	0	0	0	0	0	0	0	0	0	0	0	0	0	-1	0	0	0	0	0	0	0	0	0	0	0	0	0	0	0	0.0005435957811803583
GGATCAAGATGTACTGTGCCTCCACTT	3.320483246613227e-07	1.0	1.0	3	56.0	1.7867420145525474	1.875	1.4464285714285714	6.640966493226454e-07	0	0	-1	0	0	0	0	0	0	0	0	0	0	0	0	0	0	0	0	0	0	1	0	0	0	0	0	0	0	0	-1	0	0	0	0	0	0	0	0	0	0	0	0	0	0	0	0	0	0	0	0	0	0	0	0	1	0	0	0	0	0	0	0	0	0	0	0	0	0	0	0	0	0	0	0	0	0	0	0	0	0	0	0	0	0	0	0	0	0	0	0	0	0	0	0	0	0	0	0	0	0	0	0	0	0	0	0	0	0	0	0	0.0005511696789338609
GGATGTCCCACGCTTGGGTCCCCGGCC	3.338398240662945e-07	6.330867892067747e-08	0.6516469038208168	8	124.0	1.4151734262760058	2.556451612903226	1.5564516129032258	6.67679648132589e-07	0	0	0	0	0	0	0	0	0	0	0	0	0	0	0	0	0	0	0	0	0	0	0	0	0	0	0	0	0	0	0	0	0	0	0	0	0	0	0	0	0	0	0	0	0	0	0	0	-1	0	0	0	0	0	0	-1	1	0	0	1	0	0	0	0	0	0	0	1	0	0	1	0	0	0	0	0	0	0	-1	0	0	0	0	0	0	0	0	0	0	0	0	0	0	-1	0	0	-1	0	0	-1	0	0	1	0	0	0	0	1	0	0	0	0.0005534930001183475
GGACAGTGAACTGGCCCCCTGTTTAAA	3.398632834032872e-07	1.0	0.5918220946915351	8	150.0	4.325768900796637	17.12	14.433333333333334	6.797265668065743e-07	0	0	0	0	0	0	0	0	0	0	0	0	0	0	0	0	0	-1	0	0	0	0	0	0	0	0	0	1	-1	0	0	1	0	0	1	0	0	0	0	0	0	0	0	0	1	0	0	-1	0	0	0	0	0	0	0	0	0	0	0	0	0	-1	0	0	0	0	0	1	0	0	0	0	0	0	0	0	1	-1	0	0	0	0	0	0	0	-1	0	0	0	0	0	0	0	0	0	0	0	0	0	0	0	0	0	1	0	-1	1	0	0	0	0	0.0005619805588809388
GGAGACTCAAGCATATGAAGAAGTTCT	3.443546372057155e-07	1.0	0.5164835164835165	2	193.0	1.215598571512473	0.3056994818652849	0.3056994818652849	6.88709274411431e-07	0	1	0	0	0	0	0	-1	0	0	0	0	0	0	0	0	0	1	1	0	0	1	0	1	0	0	0	0	0	0	1	0	0	0	0	0	0	-1	0	0	0	-1	0	-1	1	0	0	0	0	0	0	0	0	0	0	0	-1	0	0	0	0	-1	0	0	-1	0	0	0	0	0	0	0	-1	0	0	0	0	0	0	0	0	0	0	0	-1	0	0	0	0	0	0	0	0	0	0	0	0	0	0	0	0	0	1	0	-1	0	0	1	0	1	0	0.0005683789844224795
GGACTGATCGTCTCAGGGGGTGGCCCA	3.520740449863251e-07	1.0	0.572280178837556	8	127.0	1.6439051487581875	1.559055118110236	1.3858267716535433	7.041480899726502e-07	0	0	0	0	0	1	0	1	0	0	0	0	1	0	0	0	0	0	0	0	0	0	0	0	0	0	0	0	-1	0	0	0	0	0	0	0	0	0	0	0	0	0	0	0	0	-1	0	0	0	0	0	0	0	-1	0	0	0	0	0	0	0	0	0	0	0	0	0	0	1	0	0	0	0	0	0	0	0	1	0	0	0	0	0	0	0	0	0	0	0	0	0	0	0	0	-1	0	0	0	0	-1	0	0	0	0	0	0	0	0	0	0	0	0.0005795812053917453
GGAGTTTGAAACCAGCCTGAGCAAGAG	3.583033519808027e-07	0.1605116501747478	0.409638177440035	8	358.0	5.357153044470033	4.840782122905028	2.927374301675977	7.166067039616054e-07	0	0	0	-1	0	0	0	-1	0	0	1	0	0	0	0	0	-1	0	0	0	1	0	1	-1	0	-1	0	1	1	1	0	0	1	0	0	0	0	-1	0	-1	1	0	-1	0	0	0	0	1	0	0	0	0	-1	0	-1	0	0	0	1	0	0	0	0	1	0	0	0	0	0	0	-1	0	0	0	0	1	0	1	0	1	0	0	0	0	0	-1	0	0	1	0	-1	0	0	0	0	1	0	0	0	0	0	1	0	0	-1	0	0	1	0	0	-1	0.0005885264752038353
GGATAAACATGGTGGAGAAACACTGTC	3.612263298244309e-07	1.0	1.0	1	53.0	0.987380023288353	0.4339622641509434	0.4339622641509434	7.224526596488617e-07	0	1	0	0	0	0	0	0	0	0	0	0	0	0	0	0	0	0	0	0	0	0	0	1	0	0	0	-1	0	0	0	0	0	0	0	0	0	0	1	-1	0	0	0	0	0	0	0	0	0	0	0	0	0	0	0	0	0	0	0	0	0	0	0	0	0	0	0	0	0	0	0	0	0	0	0	0	0	0	0	0	0	0	0	0	0	0	0	0	0	0	0	0	0	0	0	0	0	-1	0	0	0	0	0	0	0	0	0	0	0	0	0	0.000592513338066791
GGATTATTATAGTGATTGTTGGTGATT	3.973430511051408e-07	1.0	0.2638081310324656	4	588.0	0.784816498985189	0.4404761904761904	0.3707482993197279	7.946861022102815e-07	0	-1	0	0	0	0	0	0	0	0	0	-1	0	0	0	0	0	0	0	0	0	0	0	0	0	0	0	0	0	0	0	-1	0	0	0	0	0	0	0	-1	0	0	0	0	0	0	-1	0	0	0	0	0	1	-1	0	0	1	1	1	-1	-1	1	1	1	-1	-1	1	0	1	1	1	-1	-1	0	0	-1	1	1	1	0	0	0	1	-1	0	0	1	0	1	-1	0	1	-1	-1	-1	0	0	-1	-1	1	0	-1	0	-1	-1	0	0	0	0	0	0	0.0006450140909190273
GGAGGCTGAGGCAGGAAGATTGCTTGA	4.0580427113997873e-07	1.1499005488680547e-07	0.8605769230769231	2	71.0	2.875466293989553	8.830985915492958	7.084507042253521	8.116085422799575e-07	0	0	0	0	0	0	0	0	0	0	1	0	0	0	0	0	0	-1	0	0	0	0	1	0	0	0	0	0	1	0	0	0	0	-1	0	0	0	0	0	0	1	0	0	0	0	0	0	0	0	0	0	0	0	0	0	0	0	0	0	0	0	0	0	0	0	0	0	0	0	0	0	0	0	0	0	0	-1	0	-1	0	0	0	0	0	0	0	0	0	0	0	0	0	0	0	0	0	0	0	0	0	0	0	0	0	0	0	0	0	0	0	0	0.0006571702648697198
GGATACAGGTCCTCCTGGAACAGGTCC	4.071298546912263e-07	1.0	0.2906260406260406	2	737.0	1.4261570758418345	0.757123473541384	0.7449118046132972	8.142597093824526e-07	1	-1	0	-1	-1	-1	0	0	1	1	0	0	1	1	-1	0	0	1	0	1	-1	1	0	-1	1	1	-1	0	-1	1	1	0	0	0	1	1	-1	1	1	-1	-1	1	0	0	0	0	1	-1	-1	0	0	0	0	0	0	-1	0	0	0	0	0	0	0	0	0	0	0	0	0	0	1	0	1	0	0	0	0	0	-1	0	-1	-1	1	1	0	-1	-1	0	0	-1	0	-1	-1	-1	0	-1	0	0	1	0	0	0	0	0	1	0	0	0	1	0	0	0.0006591795496078501
GGAGGATCGCTCAAGGTCAGGAGTTCG	4.343770772049184e-07	0.0813955633561003	0.8142857142857143	6	87.0	2.8051684589493395	10.0	5.896551724137931	8.687541544098367e-07	0	0	0	0	0	0	0	0	0	0	0	0	0	0	0	1	0	0	0	0	0	0	0	0	0	0	0	0	0	1	0	0	0	1	0	0	0	0	-1	0	0	0	0	0	0	0	0	0	0	0	0	0	0	0	0	0	0	0	0	0	0	0	0	0	0	0	0	0	0	0	0	0	0	0	0	0	0	-1	0	0	0	0	0	0	0	0	0	0	0	0	-1	0	0	0	0	1	0	0	0	0	0	0	0	0	0	0	-1	0	1	0	0	0.0006976252561606498
GGAGTTTGAGGTTGCAGTGAGCTATGA	4.531687101097663e-07	1.0	0.7622093023255814	4	83.0	3.5684896416799816	10.650602409638552	8.144578313253012	9.063374202195326e-07	0	0	0	0	1	0	0	0	0	0	0	0	0	0	0	0	0	0	0	0	0	0	0	-1	0	0	0	0	0	0	0	1	0	0	0	0	0	0	0	0	0	0	0	0	0	0	0	0	0	0	0	0	0	0	0	0	0	0	0	0	0	0	0	0	0	0	0	0	0	0	1	0	0	0	0	0	0	0	0	0	0	0	0	0	0	0	0	0	0	0	0	0	0	0	0	-1	1	0	0	0	0	0	0	-1	0	0	-1	0	0	0	0	0.000723765674147372
GGATTGACTCATATAGGCCCCACAGCT	4.639873274563342e-07	9.69010868023261e-05	0.7176113360323886	2	109.0	1.5016610670545136	4.724770642201835	4.614678899082569	9.279746549126684e-07	0	0	0	-1	0	0	0	0	0	0	0	0	0	0	0	0	0	0	0	0	0	0	0	0	1	0	0	0	0	0	0	0	0	0	0	0	0	0	-1	0	0	-1	0	0	0	0	0	0	0	1	0	0	0	0	0	0	0	0	0	0	0	0	0	0	0	0	0	0	0	0	0	0	0	0	0	0	0	0	0	0	-1	0	0	0	0	0	0	0	0	0	0	0	1	0	0	0	-1	0	0	0	0	0	0	0	1	0	0	0	0	0	0	0.0007389177244050706
GGACTAGCATTATGTTTGCTAGACCTG	4.794714746506206e-07	0.059569860449744	0.8414442700156987	5	88.0	1.3024378623063873	1.443181818181818	0.9545454545454546	9.589429493012412e-07	0	0	0	0	0	0	0	0	0	0	0	0	0	0	0	0	0	0	0	0	0	1	0	0	0	0	0	0	0	0	0	0	0	0	0	0	0	0	0	-1	0	0	0	0	0	0	0	0	0	-1	0	0	0	0	0	0	1	0	0	0	0	0	0	0	0	0	0	0	0	0	0	0	0	0	0	0	0	0	0	0	0	0	0	0	0	0	0	0	0	0	0	0	0	0	0	1	0	0	0	0	0	0	0	0	0	0	0	0	0	-1	0	0.0007605368614436806
GGAGCCCCGCTGACCGGGAGGACAGGG	5.05476127183463e-07	0.1713736545405837	1.0	3	50.0	1.8511090970369453	4.84	3.26	1.010952254366926e-06	0	1	0	0	0	0	0	0	0	0	0	1	0	0	0	0	0	0	0	0	-1	0	0	0	0	0	0	0	0	0	0	0	0	0	0	0	0	0	0	0	0	0	0	0	0	0	0	0	0	0	0	0	0	0	0	0	0	0	0	0	0	0	0	0	0	0	0	0	0	0	0	0	0	0	0	0	0	0	0	0	0	0	0	0	0	0	0	0	0	0	0	0	0	0	0	0	0	0	0	0	0	0	0	0	0	0	1	0	0	-1	0	0.0007969852625357566
GGACAGCAGCTCAAAGGAGTTCATCAC	5.174946319088564e-07	0.4802681544777318	0.6666666666666666	6	198.0	1.2044372730155215	0.9343434343434344	0.9292929292929292	1.0349892638177129e-06	1	1	0	0	0	0	0	0	0	0	0	0	0	1	0	0	1	0	0	0	-1	1	0	0	0	0	0	0	0	0	0	1	0	0	0	0	0	0	1	0	0	0	0	0	0	0	0	0	0	0	-1	0	0	0	0	0	0	0	0	-1	0	-1	0	1	1	0	0	0	1	0	0	0	0	0	0	0	0	0	0	0	0	0	0	0	0	0	0	0	0	0	0	0	0	0	0	0	-1	0	0	0	0	-1	0	0	0	0	0	0	0	0	0	0.0008138702514583826
GGAGTGCGTGGACTGGCTCCACAGATA	5.704360614494442e-07	1.0	0.3286508633304068	8	405.0	1.477774256253868	0.7580246913580246	0.7111111111111111	1.1408721228988883e-06	1	-1	1	-1	0	0	0	0	0	0	1	0	0	0	1	0	0	0	0	0	0	0	0	0	0	0	0	0	0	-1	0	0	0	1	0	1	0	0	0	0	0	0	-1	0	1	0	-1	1	0	1	0	0	0	1	-1	0	0	0	0	0	0	-1	0	-1	0	0	0	0	0	1	0	0	1	0	0	-1	1	0	-1	1	0	0	-1	1	0	1	0	1	0	-1	-1	0	0	0	-1	-1	0	-1	0	-1	0	-1	1	0	0	0	1	0	0	0	0	0.0008865723086784814
GGAGGCTGAGGCAGGAGGATCATTTGA	5.709382159846956e-07	0.0003048846382843	1.0	8	51.0	2.197619689558058	10.84313725490196	8.156862745098039	1.1418764319693913e-06	0	0	0	0	0	0	0	0	0	0	0	0	0	0	0	0	0	0	0	0	0	0	1	0	0	0	0	0	0	0	0	0	0	0	0	0	0	0	0	0	0	0	0	0	0	0	0	0	0	0	0	0	0	0	0	0	0	0	0	0	0	0	0	0	0	0	0	0	0	0	0	0	0	0	0	0	0	0	0	0	0	0	0	0	-1	0	0	0	0	0	0	0	0	0	0	0	0	0	0	0	0	0	0	0	0	0	0	1	0	0	-1	0.0008871465819158377
GGAGCATAGCAGGTGCAGCAACAGCTA	5.725740645796897e-07	6.36193405088544e-08	1.0	1	49.0	0.992476003943082	8.081632653061224	2.693877551020408	1.1451481291593797e-06	0	0	0	0	0	0	0	0	0	0	1	0	0	0	0	0	0	0	0	0	0	0	0	-1	0	0	0	0	0	0	0	0	0	0	-1	0	0	0	0	0	0	0	0	1	1	0	0	0	0	0	0	0	0	0	0	0	0	0	0	0	0	0	0	0	0	0	0	0	0	0	0	0	0	0	0	0	0	0	0	0	0	0	0	0	0	0	0	0	0	0	0	0	0	0	0	0	0	0	0	0	0	0	0	0	0	0	0	0	0	0	0	0.000889332695659087
GGAATGATACGGCGACCACCGAGACTG	5.868325444994926e-07	1.0	0.8484848484848485	1	64.0	3.548937164990341	7.59375	6.5	1.1736650889989852e-06	0	0	0	0	0	0	0	0	0	0	0	0	0	0	0	0	-1	0	0	0	0	0	0	0	0	0	0	0	0	0	0	0	0	1	0	0	0	0	0	0	0	0	0	0	0	0	0	0	0	0	1	0	0	0	0	0	0	-1	0	0	0	0	1	1	0	0	0	0	0	0	0	0	0	0	0	0	0	0	0	0	0	0	0	0	0	0	0	0	0	0	0	0	0	0	0	0	0	0	0	0	0	0	0	0	0	-1	0	0	0	-1	0	0.0009084824387637243
GGAGTGGGGGGGTGGAGGCGGCTCCTG	6.075764461221403e-07	1.0	0.3630231753718437	2	216.0	1.2560252447977789	0.4351851851851852	0.4351851851851852	1.2151528922442803e-06	0	0	0	0	0	0	0	-1	0	0	0	0	0	0	0	0	0	0	0	0	0	0	0	0	0	0	0	0	0	0	0	0	-1	1	0	0	-1	0	0	1	0	-1	0	-1	0	-1	0	0	-1	0	0	0	0	0	0	0	0	1	1	1	0	0	0	0	0	0	1	0	0	0	0	0	0	0	0	0	0	-1	0	0	0	0	0	0	0	0	1	0	0	-1	0	0	0	1	0	0	1	0	1	0	0	0	-1	0	0	0	0	0	-1	0	0	0.0009355629034426843
GGAAGCAGTGGTATCTGTCTCTTATAC	6.407030856451615e-07	1.0	0.5767749036873968	3	148.0	4.611754407318503	7.337837837837838	6.256756756756757	1.281406171290323e-06	0	0	0	0	0	0	0	0	0	0	0	0	0	0	-1	0	-1	0	1	0	-1	-1	0	1	0	0	0	-1	-1	0	0	0	0	1	0	0	0	0	-1	0	0	0	1	0	0	0	0	0	0	0	0	0	0	0	0	0	0	0	0	0	0	0	0	0	0	0	0	0	0	0	0	0	0	0	0	0	0	0	0	0	0	0	0	0	0	0	0	0	0	0	0	0	0	0	0	0	0	0	0	0	0	0	0	1	0	-1	0	1	0	0	1	0.0009800937588614123
GGACTCGCCGCGTCGCTGTCGAACCGC	6.470962339276278e-07	1.0	0.2341438547217359	9	912.0	3.234807895774236	2.598684210526316	2.56140350877193	1.2941924678552557e-06	-1	1	0	-1	-1	0	0	-1	0	-1	-1	1	0	-1	0	0	1	0	0	-1	0	-1	0	1	0	1	0	-1	1	1	0	-1	0	0	0	-1	0	-1	-1	-1	1	0	-1	-1	-1	-1	1	0	0	0	0	0	-1	1	1	0	1	1	1	1	1	-1	-1	-1	1	1	0	1	0	-1	1	-1	0	1	0	1	1	-1	0	-1	-1	1	-1	-1	-1	-1	1	1	1	0	1	0	1	-1	-1	1	1	1	1	1	-1	-1	1	0	-1	1	1	1	-1	-1	1	0.000987317310583694
GGACACGGAGCTTGTGGAGACCAGGCC	6.614222452263401e-07	1.0	0.2395254921756688	6	1189.0	1.3959676521919633	0.4247266610597141	0.4095878889823381	1.32284449045268e-06	1	0	1	1	-1	1	0	-1	1	1	-1	1	1	-1	-1	-1	-1	0	0	0	-1	1	-1	1	-1	1	1	-1	-1	-1	1	1	-1	-1	0	-1	1	-1	-1	1	1	0	1	-1	1	0	-1	0	-1	-1	1	0	0	0	0	1	0	1	1	0	0	-1	0	0	0	0	0	0	0	1	-1	0	-1	0	0	0	0	0	-1	-1	0	0	1	1	-1	1	1	1	0	1	0	0	1	0	1	1	0	1	0	1	0	1	0	0	-1	0	-1	0	-1	1	-1	0.0010066055603324782
GGAGTTTGTGGAGACCAGGCCTGCAGG	6.765748976239621e-07	0.0001444192770008	0.1521478939749639	7	2144.0	2.232628117203798	2.138992537313433	2.1105410447761197	1.353149795247924e-06	-1	1	1	-1	-1	-1	1	-1	1	-1	-1	0	-1	-1	-1	0	1	-1	0	-1	1	-1	0	1	-1	1	0	-1	1	1	-1	-1	1	1	0	-1	-1	0	0	-1	1	-1	-1	-1	-1	-1	1	1	1	1	0	0	-1	1	1	1	1	1	1	1	1	-1	-1	-1	1	1	1	1	-1	-1	1	0	1	1	1	1	1	-1	0	-1	-1	1	-1	-1	-1	-1	1	1	1	1	1	-1	1	-1	-1	1	1	1	1	1	-1	-1	1	-1	-1	1	1	1	-1	-1	0	0.0010275526077852617
GGAGAAACTATTGCCTCATATCCGGGG	6.871466391647415e-07	1.0	0.1393623710445727	3	3156.0	1.2799337751238082	0.5402408111533586	0.520595690747782	1.374293278329483e-06	-1	1	1	-1	-1	-1	1	-1	1	-1	-1	1	-1	-1	-1	1	1	-1	0	-1	1	-1	-1	1	-1	1	-1	-1	1	1	-1	0	1	1	1	-1	-1	-1	-1	-1	1	-1	-1	-1	-1	-1	1	1	1	1	1	0	-1	1	1	0	0	1	1	1	1	-1	0	0	1	1	0	0	-1	-1	1	0	1	1	0	1	0	-1	0	-1	-1	1	-1	0	-1	-1	1	0	1	0	0	-1	1	0	-1	1	0	1	0	1	0	0	1	-1	0	1	1	1	-1	-1	1	0.0010415723996401623
GGAAACCGATTAATATCCTTACAACAA	6.881756249206432e-07	1.0	0.5175438596491229	5	223.0	1.1086509038598924	0.4887892376681614	0.4887892376681614	1.3763512498412864e-06	0	0	0	0	0	0	0	0	0	0	0	1	-1	0	1	0	0	0	0	0	0	0	0	0	0	0	-1	0	1	0	0	0	0	0	0	0	0	1	0	0	0	0	0	0	0	1	0	0	0	0	0	0	1	0	0	0	0	0	-1	-1	0	0	0	-1	1	-1	0	0	-1	0	-1	0	-1	-1	0	0	0	0	0	0	0	1	-1	0	0	0	0	0	1	-1	0	0	0	0	0	0	0	0	0	0	0	0	0	0	0	0	1	1	0	0	0	0.0010426235822912017
GGACTGATCTTCAGGACCTCTCTGGAC	7.268785927245982e-07	2.672727990490789e-08	0.3543247523816278	9	416.0	1.278415228631549	3.4302884615384617	2.826923076923077	1.4537571854491964e-06	0	-1	0	-1	1	0	-1	0	0	-1	0	0	1	-1	0	1	0	0	1	0	0	0	0	-1	1	0	-1	1	0	1	0	0	0	0	0	0	0	0	1	0	1	0	-1	1	0	-1	0	0	-1	0	1	0	0	0	0	0	0	0	0	0	1	0	0	0	0	0	0	0	0	0	0	0	1	0	0	0	0	0	0	0	0	0	0	0	0	0	0	0	0	0	0	0	0	0	0	0	0	0	0	1	0	0	0	-1	0	1	0	1	0	-1	-1	0.0010923142763255853
GGAAAAACAGAGAGGTAGATGGAATGG	8.9139697548869e-07	1.0	0.1889066543590419	5	1104.0	1.2738366771251215	0.5942028985507246	0.3885869565217391	1.78279395097738e-06	-1	1	0	0	0	0	0	1	1	0	0	-1	1	1	0	1	-1	-1	0	-1	0	0	1	1	1	1	1	-1	-1	-1	-1	0	0	1	1	-1	0	1	0	1	0	0	1	0	-1	-1	1	0	-1	0	0	0	0	-1	0	-1	0	1	0	-1	0	1	1	-1	1	-1	1	-1	-1	1	-1	0	-1	-1	0	-1	0	0	-1	-1	-1	0	1	0	-1	0	0	0	-1	-1	0	-1	0	0	1	0	-1	-1	0	0	0	-1	1	1	1	-1	1	1	0	1	1	0.0013087859676562358
GGACAGCCAGGCGCCGCAGGAGCCCAC	8.938512910119237e-07	1.0	0.3408810487757855	1	914.0	1.6957640902022606	0.6728665207877462	0.6531728665207878	1.7877025820238477e-06	1	0	0	-1	1	1	1	1	1	0	-1	0	1	-1	1	0	0	1	0	1	0	1	-1	0	0	1	0	0	-1	1	0	0	1	0	0	-1	0	0	1	0	1	1	0	-1	-1	0	-1	-1	0	-1	1	0	0	-1	0	1	0	-1	1	0	0	0	0	0	-1	0	1	0	1	1	0	0	-1	0	0	0	0	1	1	0	0	1	0	0	1	-1	0	0	1	0	0	1	1	1	0	0	0	-1	0	-1	0	-1	-1	0	1	0	0	0	0	0	-1	0.0013115220046875959
GGAGAAGAGTATCTGGATGGAGGAGAG	8.950443916070442e-07	4.202718958572478e-06	0.3975648330258116	9	629.0	4.045841793148309	9.372019077901433	5.379968203497615	1.7900887832140883e-06	-1	1	1	0	0	0	0	0	0	0	0	-1	0	1	1	0	-1	0	0	-1	0	1	0	0	0	1	0	0	0	0	0	1	0	1	0	0	0	0	1	1	0	0	0	-1	0	0	1	-1	0	0	1	0	0	0	0	0	0	0	0	0	0	1	1	0	0	0	0	0	0	0	0	0	0	0	0	0	1	-1	0	0	0	0	0	0	0	0	0	0	0	0	-1	0	0	-1	1	0	0	-1	1	0	0	1	-1	0	1	-1	0	0	0	0	0	0.001312528964021024
GGACAGTGCACGCAGGTGCGGGTGGAA	9.627319278116858e-07	1.0	0.1713017808937484	5	1286.0	1.600679465012156	0.6539657853810265	0.5699844479004665	1.925463855623372e-06	0	-1	-1	-1	0	1	0	1	0	1	0	0	1	0	-1	0	1	-1	1	0	-1	-1	-1	-1	0	0	-1	0	0	0	0	-1	0	-1	0	-1	0	1	-1	-1	0	-1	0	0	0	0	-1	0	0	-1	1	0	1	0	0	1	-1	1	-1	-1	0	1	-1	-1	1	1	1	-1	1	0	1	-1	-1	1	0	-1	-1	1	-1	-1	1	1	-1	-1	1	1	-1	1	1	-1	1	1	1	-1	1	1	1	1	1	1	0	1	-1	0	1	1	1	1	0	-1	0	0.0014005535857504721
GGACAGGCCGCTGGTGGGCCAGGATGA	1.0150393398139577e-06	1.0	0.7687074829931972	9	91.0	1.5835083678554147	0.6593406593406593	0.4615384615384615	2.030078679627916e-06	0	0	0	0	0	0	0	-1	0	0	0	0	0	1	0	0	0	1	0	0	0	0	1	0	0	0	0	0	0	0	0	0	1	0	0	0	0	1	0	0	0	0	0	0	0	0	0	-1	0	0	0	0	0	0	0	0	0	0	0	0	0	0	0	0	0	0	0	0	0	0	0	0	0	0	0	0	0	0	0	0	0	0	0	0	0	0	0	0	-1	0	0	0	0	0	0	0	-1	-1	0	0	0	0	0	0	0	0	0	0	0	0	0	0.0014690840433223805
GGAGTCTCCGCAGACCGCGAGGATGGC	1.0244715419617598e-06	1.0	0.8613595706618962	2	147.0	1.6192139630877644	0.4829931972789115	0.4761904761904761	2.04894308392352e-06	0	0	-1	0	0	0	0	0	0	0	0	0	0	0	-1	0	0	0	0	0	0	0	0	0	0	0	0	0	0	0	0	0	0	-1	0	-1	0	0	0	0	0	0	0	0	0	0	0	0	0	0	0	0	-1	0	0	0	0	0	0	0	1	0	0	0	0	0	0	0	1	1	0	0	0	0	0	0	0	0	1	0	0	0	0	0	0	0	0	0	0	0	0	0	0	0	0	0	0	0	0	0	0	0	0	0	0	0	0	0	0	0	0	0.0014813556309115434
GGAGCTGATCAAGAGATTCTCTTTCCT	1.0382328935589736e-06	6.824350584790112e-06	0.3333944617641665	1	512.0	1.6018671343960431	9.5703125	8.57421875	2.0764657871179472e-06	0	0	1	0	0	0	-1	-1	1	0	1	0	0	0	0	1	0	0	0	1	0	-1	1	0	0	0	0	0	1	-1	-1	0	0	0	0	1	0	0	-1	1	0	1	-1	0	0	-1	0	1	1	0	0	0	-1	0	-1	0	0	-1	0	1	1	-1	1	0	0	0	-1	0	0	0	1	0	1	1	1	-1	1	0	-1	1	0	0	-1	0	0	0	0	0	1	0	0	0	1	0	-1	0	-1	-1	-1	0	0	-1	0	0	0	0	0	-1	1	1	0	0.001498465259337723
GGAGCCGCCTTCCCAGCCCAGCATCCC	1.065416125456767e-06	1.0	0.1188076064296976	1	3638.0	1.8196188400456472	0.7188015393073117	0.659428257284222	2.130832250913534e-06	-1	-1	1	1	1	1	-1	-1	-1	1	-1	-1	1	-1	-1	-1	1	-1	1	1	-1	-1	-1	-1	-1	-1	1	1	1	-1	-1	-1	1	1	-1	1	1	1	-1	1	-1	1	1	1	-1	-1	-1	-1	-1	-1	1	0	1	-1	-1	-1	-1	-1	1	-1	1	-1	-1	1	1	-1	1	-1	1	1	1	0	-1	1	1	1	1	1	1	1	-1	-1	-1	1	-1	1	1	-1	1	1	-1	1	-1	1	1	-1	1	-1	1	-1	-1	1	-1	1	1	1	-1	-1	1	1	1	0.001532857489451289
GGATCATGGCACGGAGCTGGAGGTGAA	1.114924608224216e-06	5.697512359700616e-07	0.3328355732536917	2	581.0	1.3236415050356372	7.779690189328743	0.7521514629948365	2.229849216448432e-06	0	0	0	0	-1	0	-1	0	0	0	0	0	1	0	1	0	1	0	0	-1	1	1	-1	1	0	1	-1	0	0	0	1	-1	0	0	-1	0	0	-1	0	-1	0	0	1	-1	0	1	-1	0	1	0	0	0	1	1	1	0	-1	-1	0	1	0	0	0	1	0	0	0	0	1	1	0	0	0	0	0	1	-1	0	-1	1	0	0	0	0	0	1	0	0	0	0	0	0	0	0	1	-1	1	-1	0	1	1	-1	1	0	-1	-1	0	-1	-1	0	1	0.0015941380076686042
GGAGAGGGGGTGGCGCAGCACACAGCA	1.1149856454555803e-06	1.0	1.0	2	90.0	0.977080222772778	0.4111111111111111	0.4111111111111111	2.229971290911161e-06	0	0	0	0	0	0	0	0	0	0	0	0	0	0	0	0	0	1	0	0	0	0	0	0	0	0	0	1	0	0	0	0	0	0	0	0	0	0	0	0	0	0	0	0	0	0	-1	0	0	0	1	0	0	0	0	0	0	0	0	0	0	0	0	0	0	0	0	0	0	0	0	0	0	0	0	0	0	0	0	0	0	0	0	0	0	0	0	0	0	0	0	0	0	0	0	0	0	0	0	0	0	0	0	0	0	0	0	0	0	0	0	0.0015941380076686042
GGAGCGGCTTCGGACAGCGGGAAGGCA	1.179496797580206e-06	1.31055199731134e-07	0.9565217391304348	3	46.0	0.998635964158572	10.043478260869565	7.6521739130434785	2.358993595160412e-06	0	0	0	0	0	0	0	0	0	0	0	0	0	0	0	0	0	0	0	0	0	-1	0	0	0	0	0	0	0	0	0	0	0	0	0	0	0	0	0	1	0	0	0	0	1	0	0	0	0	0	0	0	0	0	0	0	0	0	0	0	0	0	0	0	0	0	0	0	0	0	0	0	0	0	0	0	0	0	0	0	0	0	0	0	0	0	0	0	0	0	0	0	0	0	0	0	0	0	0	0	0	0	0	0	0	0	0	-1	0	0	0	0.0016732851173816591
GGAAGGGGCAGCCGAGAACTTGTCCCG	1.1879907691942034e-06	4.097277136422956e-08	0.5724331926863573	3	142.0	1.7788707196028704	8.549295774647888	5.71830985915493	2.375981538388407e-06	0	0	0	1	0	1	-1	0	0	1	-1	0	0	0	0	0	0	0	0	0	0	0	-1	0	0	0	0	0	0	0	0	0	0	0	0	0	0	0	0	1	0	0	0	1	0	-1	0	0	0	0	0	0	0	-1	0	0	0	0	0	0	0	0	0	0	0	0	0	0	1	0	0	0	0	0	0	0	0	0	0	0	0	0	0	0	0	0	0	0	1	0	0	0	0	0	0	0	0	0	0	0	0	0	0	0	0	0	-1	0	0	0	0	0.0016833370974772075
GGATTTCTTCTCTGTGTCCCTGGAAAG	1.2047063171469609e-06	0.6719052049069887	0.7631578947368421	8	80.0	1.82836799747702	4.9875	4.2875	2.4094126342939213e-06	-1	0	0	0	0	0	0	0	0	0	-1	-1	0	0	0	0	0	1	0	0	0	0	0	0	0	0	0	0	0	0	0	0	0	0	0	0	0	0	0	0	0	1	0	0	0	0	0	1	0	0	0	0	0	0	0	1	0	0	0	0	-1	0	1	0	0	0	0	0	0	0	0	0	0	0	0	0	0	0	0	-1	0	0	0	0	0	0	0	0	0	0	0	0	0	0	0	0	0	0	0	0	0	0	0	0	0	0	0	0	0	0	0	0.0017045353728795398
GGAAGGAGAACAATTCTAACATAAAAG	1.2332949008539852e-06	9.101846927180256e-07	0.717391304347826	1	91.0	1.5124020900726614	2.4615384615384617	0.7912087912087912	2.4665898017079704e-06	0	0	-1	0	0	0	1	0	0	0	0	0	0	0	0	0	0	0	0	0	-1	0	0	0	0	1	0	0	0	0	0	0	0	0	0	0	0	0	0	0	0	0	0	0	0	0	0	0	0	0	0	0	0	0	0	0	0	0	0	0	0	0	0	0	0	0	0	0	0	0	0	0	0	-1	0	0	0	0	0	0	0	0	0	0	0	0	0	0	0	0	0	0	0	0	0	0	0	0	0	0	0	0	0	0	0	0	1	0	0	0	0	0.0017394416162467856
GGAGGCCGAGGCGGGTGGATTGCTCGA	1.23759039420249e-06	1.0	0.5816377171215881	8	127.0	4.069310951222618	3.874015748031496	3.031496062992126	2.47518078840498e-06	0	0	0	0	0	0	0	0	0	0	0	0	0	0	0	0	0	0	0	1	0	-1	0	0	0	0	0	0	0	0	0	-1	0	-1	0	0	0	0	0	0	0	0	0	1	0	0	0	0	0	0	0	0	0	0	1	0	0	0	0	0	0	0	0	1	0	0	0	1	0	0	0	0	0	0	0	0	0	0	0	0	0	0	0	0	0	0	0	0	1	1	0	0	0	-1	-1	-1	-1	0	0	0	0	0	-1	1	0	0	0	0	0	0	0	0.0017440752200120985
GGACTTTGACTGTGGCTTCACGATGAT	1.3129018115668989e-06	4.5458846678604185e-07	0.4078817733990147	4	323.0	1.5450204394338265	3.804953560371517	3.1609907120743035	2.6258036231337974e-06	0	0	0	1	0	-1	0	0	0	-1	-1	1	0	0	0	0	0	0	0	0	0	0	0	0	0	0	-1	-1	0	0	0	0	0	-1	0	0	0	1	0	1	0	0	1	0	0	0	0	0	-1	1	0	0	0	0	0	0	0	0	0	0	0	1	0	0	0	0	0	0	0	0	0	0	0	1	0	-1	0	1	0	0	0	0	-1	0	-1	-1	0	0	-1	0	0	0	0	0	0	0	0	-1	-1	0	0	0	-1	0	0	0	0	0	0	1	0	0.0018345676465894448
GGACAGTGCTGGTGAGGGTCCTCAGCG	1.3558702568231643e-06	1.0	0.9642857142857144	5	66.0	1.6243330362595465	0.803030303030303	0.803030303030303	2.7117405136463286e-06	0	0	0	1	0	0	0	0	0	0	0	0	0	0	0	0	0	0	0	0	0	-1	0	0	0	0	0	0	0	0	0	0	0	0	0	0	0	-1	0	0	0	0	0	0	0	0	0	0	0	0	0	0	0	0	0	0	0	0	0	0	0	0	0	0	0	0	0	0	0	0	0	0	0	0	0	0	0	0	0	0	0	0	0	0	0	0	0	0	0	0	0	0	0	0	0	0	0	0	0	0	0	0	0	0	0	0	1	0	0	0	-1	0.0018881958262344245
GGATTTATATCACAGTACACTGAATTA	1.3700068516190144e-06	1.0	1.0	6	43.0	1.3593548989929236	0.9302325581395348	0.6976744186046512	2.740013703238029e-06	0	0	0	0	0	0	0	-1	0	0	0	0	0	0	0	0	0	-1	0	0	0	0	0	0	0	0	0	0	0	0	0	0	0	0	0	0	0	0	0	0	-1	0	0	0	0	0	0	0	0	0	0	0	0	0	0	0	0	0	0	0	0	0	1	0	0	0	0	0	0	0	0	0	0	0	0	0	0	1	0	1	0	0	0	0	0	0	0	0	0	0	0	0	0	0	0	0	0	0	0	0	0	0	0	0	0	0	0	0	0	0	0	0.0019051112519061816
GGAGGCCAAGGCGGGCAGATTGCTCAA	1.4917510896135062e-06	0.0079358767982182	0.9090909090909092	3	89.0	2.462954067576086	3.101123595505618	2.764044943820225	2.9835021792270123e-06	0	0	0	0	0	0	0	1	0	0	0	0	0	0	0	0	0	0	0	0	0	0	0	0	0	0	0	0	1	0	0	0	0	0	0	0	0	0	1	0	0	0	0	0	0	0	0	0	0	0	0	0	0	0	-1	0	0	0	0	0	0	0	0	0	0	0	0	0	0	0	0	0	0	0	0	0	0	0	0	0	0	0	0	0	-1	0	0	0	0	0	-1	0	0	0	0	-1	0	0	0	0	0	0	0	0	0	0	0	0	0	0	0	0.0020549134466199877
GGACTACAGGCACGTGCCACCATGCCC	1.5189101627459618e-06	0.1461366297814052	0.96	2	53.0	2.819085617077049	12.79245283018868	7.452830188679245	3.037820325491924e-06	0	0	0	0	0	0	0	0	0	0	0	0	0	-1	0	0	0	0	0	0	0	0	0	0	0	0	0	0	0	0	0	0	0	0	0	0	0	0	0	0	0	1	0	0	0	0	0	0	0	1	0	0	0	0	0	0	0	0	0	0	0	0	0	0	0	0	0	0	0	0	-1	0	0	0	0	0	0	0	0	0	0	0	0	0	0	0	0	0	0	0	0	0	0	0	0	0	0	0	0	0	0	0	0	0	-1	0	0	0	0	0	0	0.0020893619151364793
GGAGTATTGGGAGCGGAACACGCGGAT	1.571942617194282e-06	1.0	0.2830450849963045	4	751.0	1.9023067614705689	1.085219707057257	1.0026631158455392	3.143885234388564e-06	-1	0	1	1	-1	-1	0	1	0	1	0	-1	-1	0	0	-1	1	-1	0	1	-1	1	0	1	0	-1	0	-1	1	1	1	0	0	1	0	0	-1	-1	1	1	-1	0	0	0	0	-1	1	0	0	1	0	0	0	0	0	0	1	0	1	0	0	-1	0	1	0	0	0	0	1	0	-1	0	-1	0	0	0	0	1	0	0	1	-1	-1	0	0	0	1	0	1	0	0	0	1	1	1	0	0	1	0	0	0	0	-1	-1	0	1	1	1	-1	0	1	0.0021495618790748415
GGATCATCTCCTTCACGAGCAGGGGAT	1.5928173138198337e-06	1.0	0.9583333333333334	3	56.0	1.6517578965641495	0.6428571428571429	0.6428571428571429	3.1856346276396674e-06	0	0	0	0	0	0	0	0	0	0	0	0	0	0	0	0	0	0	0	0	0	0	0	0	0	0	0	0	0	0	0	0	0	0	0	0	0	0	0	0	0	0	0	0	0	0	0	0	0	0	0	0	0	0	0	0	0	1	0	0	0	0	0	0	0	0	0	0	-1	0	0	0	0	0	0	0	0	0	0	0	0	0	0	0	0	0	0	0	0	0	0	0	0	0	0	1	0	0	0	0	0	0	0	0	0	0	0	0	0	0	0	0.0021738981991780222
GGAGGCTGAGGCAGGATTGCTTGAGCC	1.7463637278127075e-06	0.1052690819019128	0.9063063063063064	9	67.0	3.2851506552657224	6.432835820895522	3.7313432835820897	3.4927274556254155e-06	0	0	0	0	0	0	0	0	0	0	0	1	0	0	0	0	0	0	1	0	0	0	0	0	0	0	0	0	0	-1	0	0	0	0	0	0	0	0	0	0	-1	0	0	0	0	0	-1	0	0	0	0	0	0	0	0	0	0	0	0	0	0	0	0	0	0	0	0	0	0	0	0	0	0	0	0	0	0	0	0	0	0	0	0	0	0	1	0	0	0	-1	0	0	0	0	0	0	0	0	0	0	0	0	0	0	0	0	0	0	0	0	0	0.002357889937997458
GGACTGTGGCCCCCACTTTCCTCCAGA	1.789536565540841e-06	8.95143952009783e-07	1.0	1	48.0	1.7700467766998649	7.25	2.8541666666666665	3.579073131081682e-06	0	0	0	-1	0	0	0	0	0	0	0	0	0	0	0	0	0	0	1	0	0	0	0	0	0	0	0	0	0	0	0	0	0	0	0	0	0	0	0	0	0	0	0	0	0	0	0	0	0	0	0	0	0	0	0	0	0	0	0	0	0	0	0	0	0	0	0	0	0	0	0	0	0	0	1	0	0	0	0	0	0	0	0	0	0	0	0	0	0	0	0	0	0	0	0	0	0	0	0	0	0	-1	1	0	0	0	0	0	0	0	0	0.002407283631458524
GGATAGCAGAGGGGTCCCCACTGCTGT	1.851297152404571e-06	1.0	0.9565217391304348	1	47.0	1.324652096362824	1.4042553191489362	1.148936170212766	3.702594304809142e-06	0	-1	0	0	0	0	0	0	0	0	0	0	0	0	0	0	-1	1	0	1	0	0	0	0	0	0	0	0	0	0	0	0	0	0	0	0	0	1	0	0	0	0	0	0	0	0	0	0	0	0	0	0	0	0	0	0	0	0	0	0	0	0	0	0	0	0	0	0	0	0	0	0	0	0	0	0	0	0	0	0	0	0	0	0	0	0	0	0	0	0	0	0	0	-1	0	0	0	0	0	0	0	0	0	0	0	0	0	0	0	0	0	0.002479630537862728
GGAGGAGAGTATCTGGATGGAGAAGAG	1.8643080711621488e-06	3.886513608912773e-05	0.3306895399353904	1	617.0	3.928988846095151	7.108589951377634	3.194489465153971	3.7286161423242977e-06	1	1	0	0	0	0	0	0	0	0	0	0	0	0	0	0	-1	0	0	0	0	0	0	0	0	0	0	1	0	0	0	1	0	0	0	0	0	0	1	0	0	0	0	-1	0	0	-1	0	0	0	0	0	0	0	0	0	0	0	0	0	0	1	0	0	0	0	1	0	0	0	0	0	0	0	0	0	1	1	0	0	0	1	-1	0	0	0	0	0	1	0	1	0	0	1	-1	-1	0	-1	0	0	0	0	-1	0	1	-1	0	0	0	0	0	0.0024953366109997004
GGACTGCAGGCATGCGCCACCATGCCC	1.886920778574879e-06	0.0006270340691005	0.913919413919414	9	68.0	2.4261850722096194	11.529411764705882	4.117647058823529	3.773841557149758e-06	0	0	0	0	0	0	0	0	0	0	0	0	0	0	0	0	0	-1	0	0	0	0	0	0	0	0	0	0	1	0	0	-1	0	0	0	0	0	0	0	0	0	0	0	0	0	0	0	0	0	0	0	0	0	0	0	0	0	0	0	0	0	0	0	0	0	0	0	0	0	0	0	0	0	0	0	0	1	0	0	-1	0	0	0	0	0	0	0	0	0	0	0	0	0	0	0	0	0	0	0	0	0	0	0	0	0	0	1	0	0	0	0	0.0025212596085589936
GGAGGACACAATCTGGCTAATAAGGCG	1.944742303652885e-06	1.0	0.7090909090909091	6	97.0	1.1100914788297018	0.4123711340206185	0.4123711340206185	3.88948460730577e-06	-1	0	0	0	0	0	0	0	0	0	0	0	0	-1	0	0	0	0	0	1	0	0	0	0	0	0	-1	0	1	0	-1	0	0	0	0	0	1	0	0	0	0	0	0	0	0	0	0	0	0	0	0	0	0	0	0	0	0	0	0	0	0	0	1	0	0	0	0	0	0	0	0	0	0	0	0	0	0	0	0	0	0	0	0	0	0	0	0	0	0	0	0	0	0	0	0	0	0	0	0	0	0	0	0	-1	0	0	0	0	0	0	0	0.002590944175331048
GGAGGCTGAGGCAGTAGGATTGCTTGA	1.9587637338440207e-06	1.0	0.4000861326442721	7	388.0	5.382280146179646	4.198453608247423	3.054123711340206	3.9175274676880415e-06	0	-1	0	0	0	0	-1	-1	-1	-1	0	0	1	-1	0	-1	-1	1	1	0	0	-1	-1	0	0	-1	-1	1	0	0	0	0	0	0	1	0	1	0	1	0	0	0	-1	-1	0	0	0	1	0	0	0	0	0	0	0	1	0	0	-1	0	0	-1	0	1	0	0	1	0	0	0	-1	0	0	0	0	0	0	-1	1	-1	0	0	0	0	0	0	-1	0	0	0	0	0	0	1	0	0	-1	0	1	1	1	0	0	0	0	1	0	0	-1	0	0	0.002608282842926641
GGATCACTTGAGCCCAGGAGTTTGAGG	2.0281071314710653e-06	1.0	0.6988095238095238	3	116.0	4.371384995867314	12.28448275862069	9.724137931034482	4.056214262942131e-06	0	0	0	0	0	0	0	-1	0	0	0	0	0	0	0	0	-1	1	0	0	0	0	0	1	0	0	0	0	0	0	0	1	0	0	0	0	0	0	0	0	0	0	0	0	1	0	0	0	0	0	0	0	0	0	0	0	0	0	0	0	0	0	0	0	0	0	0	0	0	1	0	0	0	0	0	0	0	0	0	0	0	0	0	0	0	1	0	0	0	0	0	0	0	0	0	1	0	0	0	0	0	1	0	0	-1	-1	0	0	0	0	-1	0.0026888253168863754
GGACGGAACAGACCCGAGGACTCCCTT	2.0886788525014773e-06	5.804547250404863e-07	0.3282520325203252	5	526.0	1.805626132754839	10.212927756653992	1.2376425855513309	4.177357705002955e-06	0	0	0	-1	0	0	0	0	0	1	1	0	1	1	0	0	0	0	0	-1	1	0	0	0	0	0	0	0	0	0	0	0	0	0	0	0	1	1	0	0	0	0	1	0	1	0	0	-1	0	0	0	0	-1	0	0	0	0	1	-1	0	0	0	0	1	-1	0	-1	0	-1	1	0	0	-1	0	-1	0	-1	-1	0	1	-1	0	0	0	0	0	1	-1	0	0	-1	0	-1	-1	1	0	0	0	0	1	0	0	0	0	-1	-1	0	0	0	0	0	0.002761530651233043
GGAAGGGGAGAGAACTTGTTGTTGTTG	2.151885212115872e-06	3.857283897629143e-06	0.4646453089244851	4	267.0	1.7037080130530835	2.355805243445693	2.247191011235955	4.303770424231744e-06	0	1	0	-1	0	0	0	0	-1	0	0	0	0	0	0	0	0	-1	0	0	0	0	1	0	0	0	0	1	1	-1	0	-1	0	-1	0	0	0	0	0	-1	1	0	0	0	-1	0	0	0	1	0	0	0	0	1	0	0	0	1	0	0	-1	0	0	0	0	0	0	0	0	-1	0	0	0	0	0	0	0	0	0	0	0	0	0	0	0	0	-1	0	0	0	0	0	0	0	0	0	0	-1	1	0	0	0	0	-1	0	1	0	0	0	-1	0	0.0028374788767811013
GGACTCAGCGATGTATTTCTGTGCACT	2.191104962798491e-06	9.642535158772437e-08	0.5110389610389611	8	157.0	2.077447286307327	6.656050955414012	4.522292993630574	4.382209925596982e-06	0	0	0	0	0	0	0	1	0	0	0	0	0	0	0	0	0	0	0	0	0	0	0	0	0	0	0	0	0	0	1	0	0	0	0	0	0	0	0	0	0	0	0	0	0	0	0	0	0	0	0	0	0	1	0	-1	0	0	-1	0	0	1	0	1	-1	0	0	0	-1	1	-1	0	0	1	0	-1	0	-1	0	0	0	0	0	0	0	0	0	0	0	0	0	0	0	0	0	0	0	0	0	0	0	0	0	0	0	0	0	0	0	0	0	0.002883565954077663
GGACCGGGAGGCCTTCCAGAGGCTCAA	2.202002094708289e-06	2.446668994120321e-07	1.0	6	48.0	1.0705127888563368	6.708333333333333	5.25	4.404004189416578e-06	0	0	0	0	0	0	0	0	0	0	0	0	0	0	0	0	0	0	0	0	0	0	0	0	0	0	0	0	0	0	0	0	0	0	0	0	0	0	0	0	0	0	0	0	0	0	0	0	-1	0	0	0	0	0	0	0	0	0	0	1	0	0	0	0	0	0	0	0	0	0	0	0	0	0	0	0	0	0	0	0	0	0	0	0	0	0	0	0	0	0	0	0	0	0	0	0	0	0	0	0	0	0	0	1	0	0	0	0	0	0	0	0.0028952096127642826
GGAGGCTGAGGCAGGAGGATCGCTTGA	2.290958729372566e-06	1.0	0.1688791199014345	7	2244.0	6.633998838658021	7.484402852049911	6.179590017825312	4.581917458745132e-06	-1	1	1	1	1	1	-1	1	1	1	1	-1	-1	1	1	-1	-1	-1	-1	-1	-1	1	1	1	-1	1	1	1	-1	-1	-1	1	-1	1	1	1	-1	-1	1	1	1	1	-1	-1	1	-1	1	-1	1	1	1	0	-1	-1	1	-1	1	-1	1	-1	1	1	1	1	1	-1	-1	1	1	-1	1	1	1	1	1	-1	0	-1	1	-1	0	-1	-1	-1	1	-1	-1	-1	-1	-1	-1	1	-1	-1	1	-1	1	-1	1	-1	-1	1	-1	-1	1	-1	-1	0	-1	-1	1	0.002998722170758255
GGAGCACCAGCCCCCTAGAAACGGACA	2.314333696187408e-06	1.0	0.7750206782464847	6	70.0	2.603025913861152	1.3428571428571427	1.2285714285714286	4.628667392374815e-06	0	0	0	0	0	0	0	0	0	1	0	0	0	0	0	0	0	0	0	0	0	0	-1	0	0	0	0	-1	0	0	0	0	0	0	0	0	0	1	0	1	0	0	0	0	0	0	0	0	0	0	0	0	0	0	0	0	0	0	-1	0	0	0	0	0	0	0	0	0	0	0	0	0	0	0	0	0	0	0	0	0	0	0	0	0	0	-1	0	0	0	0	0	0	0	0	0	0	0	0	0	0	0	0	0	0	0	0	0	0	0	0	0	0.0030247321432130187
GGAGTTTGAGGCTGCTGTGAGCTAGGC	2.482890121985127e-06	1.1737189367451385e-05	1.0	1	42.0	2.3473099129708856	10.285714285714286	4.309523809523809	4.965780243970254e-06	0	0	0	0	0	0	0	0	0	0	0	0	0	0	0	0	0	0	0	0	-1	0	0	0	0	0	0	0	0	0	0	0	0	0	0	0	0	0	0	0	0	0	0	1	0	0	0	0	1	0	0	0	0	0	0	0	0	0	0	0	0	0	0	0	0	0	0	0	0	0	0	0	0	0	0	0	0	0	0	0	0	0	0	0	0	0	0	0	0	0	0	0	0	0	0	0	0	0	0	0	0	0	0	0	-1	0	0	0	0	0	0	0.0032193038595710616
GGAGTGAGTCCACCTACAACACACGTA	2.518237912557987e-06	1.0	0.8780487804878049	3	72.0	3.112716879162048	1.930555555555556	1.8194444444444444	5.036475825115974e-06	-1	0	1	0	0	0	0	0	0	-1	0	0	0	0	0	0	0	0	0	0	0	0	-1	0	0	0	0	0	0	0	0	0	0	0	0	0	0	0	0	0	0	0	0	0	0	1	0	0	0	0	0	0	0	0	0	0	0	0	0	0	0	0	0	1	0	0	0	0	0	0	0	0	0	0	0	0	0	0	0	0	0	0	0	0	0	0	0	0	0	0	0	0	0	0	0	0	0	0	0	0	0	0	0	0	0	0	0	0	0	1	0	0.0032601453742783213
GGATCATCCCCACACCAAAACCAGATG	2.5880282175951103e-06	1.0	0.529378424334026	4	146.0	1.3551078480612462	0.4794520547945205	0.4589041095890411	5.176056435190221e-06	0	0	0	0	0	1	0	0	0	0	0	0	0	-1	0	0	0	0	0	-1	0	0	0	0	1	1	1	0	0	0	0	0	0	0	0	0	1	0	0	0	0	0	0	-1	0	0	0	0	0	0	0	0	0	0	0	0	0	-1	0	0	0	0	0	0	1	0	0	0	-1	0	0	0	0	0	0	0	0	0	-1	0	1	0	-1	0	0	-1	0	0	0	0	0	0	0	0	0	-1	0	0	0	0	0	0	0	0	1	0	0	0	0	0	0	0.003338631393567493
GGATTGCTTGAGCCCAGGAGTTTGAGG	2.58971551963199e-06	1.0	0.2155774547688725	6	995.0	7.235717007323992	8.44824120603015	6.001005025125628	5.17943103926398e-06	-1	-1	1	0	0	-1	0	0	0	0	1	1	1	1	0	1	-1	1	0	-1	0	-1	0	1	-1	1	-1	0	0	-1	1	1	1	0	0	0	0	-1	-1	0	-1	0	0	1	-1	0	1	0	0	-1	0	0	0	-1	1	1	-1	-1	-1	-1	1	1	1	1	1	-1	0	1	0	0	1	1	0	-1	0	0	1	-1	1	-1	-1	1	-1	-1	1	1	-1	1	-1	1	1	1	-1	-1	-1	1	-1	1	1	-1	1	-1	1	-1	0	1	-1	-1	1	-1	1	0.0033405307245431563
GGACTGACCTGTGGCTCTTCCAAGAAT	2.737087403818899e-06	1.0	1.0	3	59.0	1.0764255818637884	0.8305084745762712	0.8305084745762712	5.474174807637798e-06	0	0	0	0	0	0	0	0	0	0	0	1	0	0	0	0	0	0	0	0	0	0	0	0	0	0	0	0	0	0	0	0	0	0	0	0	0	0	0	0	0	0	-1	0	1	0	0	0	0	0	0	0	0	0	0	0	0	0	0	0	0	0	0	0	0	0	0	0	0	0	0	0	0	0	0	0	0	0	0	0	0	0	0	0	0	0	0	0	0	0	0	0	1	0	0	0	0	0	0	0	0	0	0	0	0	0	0	0	0	0	0	0.0035090722978181007
GGAGGCCGAGGCGGGTGGATTGCTTGA	2.7861562198646404e-06	0.0001726051954167	0.8478260869565217	8	131.0	1.5007107120659104	2.618320610687023	2.427480916030534	5.572312439729281e-06	0	0	0	0	0	0	1	0	0	0	0	0	0	1	0	1	0	0	0	0	-1	0	0	0	0	0	0	0	-1	0	0	0	0	0	0	0	0	0	0	0	0	0	0	0	0	0	0	1	0	0	0	0	0	0	0	0	0	0	0	0	0	0	0	0	0	0	0	0	0	0	0	0	0	0	0	0	0	0	0	0	-1	0	0	0	0	0	0	0	0	0	0	0	0	0	0	0	0	0	0	0	0	0	1	0	1	0	0	0	0	0	0	0.0035622815019342646
GGAGAGCAGAAGGGGAGAGGAAGGGGC	2.9037631897441365e-06	1.80075398348004e-06	0.7678571428571429	3	101.0	1.5434172141714868	4.0495049504950495	4.0495049504950495	5.807526379488273e-06	0	0	0	0	0	0	0	0	0	0	-1	0	0	0	0	0	0	0	0	0	0	0	0	0	0	0	0	0	0	0	0	0	0	0	0	0	0	0	0	0	0	0	0	0	0	-1	0	0	0	0	0	0	0	1	1	0	0	0	0	0	0	0	0	0	0	0	0	0	-1	0	0	0	0	0	0	0	0	0	0	0	0	1	0	0	0	0	0	0	0	0	0	1	0	0	0	0	0	0	0	0	0	0	0	0	0	-1	-1	0	0	0	0	0.0036983468130518523
GGAAGGTGCTGGGCAGGGATCCCAGAG	2.931932752286252e-06	1.0	0.532258064516129	5	212.0	1.2703483242902205	1.1132075471698113	0.9952830188679244	5.863865504572504e-06	0	0	0	0	1	0	0	0	0	-1	0	0	0	0	0	0	0	0	0	0	0	0	0	0	0	0	0	0	0	0	0	0	0	0	0	0	0	0	1	-1	0	0	0	0	0	-1	0	-1	0	-1	0	0	0	0	0	0	0	0	0	0	0	-1	0	0	0	0	0	0	0	0	0	0	0	0	0	1	1	0	0	0	0	0	0	0	1	0	1	0	0	0	0	0	0	0	0	0	0	0	0	0	1	0	0	0	0	0	0	0	-1	0	0	0.0037302498176041616
GGACCTGCGCTCCTGGACCGCGGCGGA	2.987055351082149e-06	0.2415711662801803	0.1724679171355438	3	1862.0	3.4427899661582395	2.4113856068743287	2.390440386680988	5.974110702164298e-06	1	-1	1	-1	-1	0	1	-1	0	1	1	1	1	1	-1	-1	-1	1	1	1	-1	1	1	-1	1	1	-1	1	-1	1	1	-1	1	-1	1	1	-1	1	1	-1	-1	1	1	0	-1	1	1	0	-1	-1	0	0	1	1	1	-1	1	-1	1	1	-1	1	-1	-1	1	-1	0	1	-1	1	1	0	0	1	1	-1	-1	1	-1	0	-1	-1	1	1	1	-1	-1	1	-1	-1	1	-1	-1	-1	0	-1	-1	1	1	-1	0	1	1	-1	0	1	-1	1	1	-1	-1	0.0037898308122674912
GGAGGCTGAGGCAGGAGGATCCCTTGA	3.019252878811808e-06	0.1029400407844418	0.9565217391304348	3	45.0	2.2050070940474766	10.244444444444444	8.755555555555556	6.0385057576236165e-06	0	0	0	0	0	0	-1	0	0	0	0	0	0	0	0	0	0	0	0	0	0	0	0	0	0	0	0	0	0	0	0	0	0	0	0	0	0	0	0	0	0	0	0	0	0	0	-1	0	0	0	0	0	0	0	0	0	0	0	0	0	0	0	0	0	0	0	0	0	0	0	0	0	0	0	0	0	0	0	0	0	0	0	0	0	0	0	0	0	0	0	0	0	0	0	0	0	1	0	0	0	0	0	0	0	1	0	0	0	0	0	0	0.0038241242249228767
GGAAGCAGTGGTATCAACCTGTCTCTT	3.0496217359004813e-06	1.0	0.701063829787234	5	107.0	4.075336420253708	7.981308411214953	6.672897196261682	6.099243471800963e-06	0	0	0	0	0	0	0	0	0	0	0	0	1	0	-1	0	-1	0	1	0	0	1	0	-1	0	0	0	1	0	0	0	0	0	-1	0	0	0	0	0	0	0	0	1	0	0	0	0	0	0	0	0	0	0	0	0	0	0	0	0	0	0	0	0	0	0	0	0	0	0	0	0	0	0	0	0	0	0	0	0	0	0	0	0	0	0	0	0	0	0	0	0	0	0	0	0	0	0	0	0	0	0	0	0	0	0	0	0	0	0	0	-1	0.0038581859152223576
GGAGAGGGCGTTCGGTTTGTCTTCTCC	3.0816811961271346e-06	3.4240902179190386e-07	1.0	3	54.0	1.445552525465302	10.37037037037037	4.25925925925926	6.163362392254269e-06	0	0	0	-1	0	0	0	0	0	0	0	0	0	0	0	0	0	0	0	1	0	0	0	0	0	0	0	-1	0	0	0	0	0	0	0	0	0	0	0	0	0	0	0	0	0	0	0	0	0	0	0	0	0	0	1	0	0	0	0	0	0	0	0	0	0	0	0	0	0	0	0	0	0	0	0	0	0	0	0	0	0	0	0	0	0	0	0	0	0	0	0	0	0	0	0	0	0	0	1	0	0	0	0	0	0	0	0	0	0	0	0	0.003893806303818596
GGAGAAGAGTATCTGGATGGAGAAGAG	3.1708452566526554e-06	0.0036341956022939	0.4269087523277468	5	383.0	3.893670351954128	12.45953002610966	5.402088772845953	6.341690513305311e-06	1	1	1	0	0	0	0	0	0	0	0	0	1	0	0	0	-1	0	0	1	0	0	-1	0	0	1	0	0	0	0	0	0	0	1	0	0	0	0	1	1	0	0	0	0	0	0	-1	0	0	0	0	0	0	0	0	0	0	0	0	0	0	1	0	0	0	0	0	0	0	0	0	0	0	0	0	0	0	0	0	0	0	0	-1	0	0	0	0	0	0	0	0	0	0	0	-1	0	0	-1	1	0	0	0	-1	0	0	-1	0	0	0	0	0	0.0039923716755160795
GGAGAACTGCAAAACTGTCTTTGCTCC	3.6296917037059967e-06	1.0	0.5805194805194805	6	180.0	1.344793733388915	0.55	0.5333333333333333	7.259383407411993e-06	0	-1	0	-1	1	-1	1	1	0	1	1	0	1	0	0	0	-1	0	0	0	1	-1	1	0	-1	0	0	0	0	0	0	0	0	-1	0	0	0	0	0	0	0	0	0	0	-1	0	0	0	0	-1	0	0	0	0	0	0	0	0	0	0	0	0	0	0	0	0	0	0	0	0	0	0	0	0	0	0	0	0	0	0	0	0	0	0	0	0	0	0	0	0	0	0	0	0	0	0	0	0	0	0	0	0	1	0	0	1	0	0	1	0	0	0.004494708163334205
GGAGTATTCACAAACCCCCACCAAGTG	3.68715512980962e-06	0.0003841705883302	0.4500530222693532	2	238.0	1.4464402116843436	7.865546218487394	1.0	7.37431025961924e-06	1	1	0	0	0	0	0	0	0	0	0	0	-1	-1	0	0	0	0	-1	-1	0	0	-1	-1	0	0	0	-1	0	0	0	0	0	0	0	1	1	0	0	-1	0	0	0	1	1	0	0	0	0	1	1	0	0	0	0	0	0	0	0	0	-1	0	0	0	0	0	0	0	0	0	0	0	0	0	0	0	0	0	0	0	0	0	0	0	0	0	0	0	0	0	0	0	0	0	0	0	0	0	0	0	0	0	1	0	0	0	0	0	0	0	1	0.004555700356052506
GGATGGGCAGGACCTGACCCAGGATAT	3.691940046692844e-06	1.0	0.1790853436780216	3	1149.0	1.7842863155132989	1.0147954743255003	0.9973890339425588	7.383880093385688e-06	-1	1	1	1	1	1	-1	1	0	1	1	0	-1	1	1	0	-1	-1	-1	-1	-1	1	1	1	-1	1	0	1	-1	0	-1	1	0	1	1	1	0	0	1	1	1	1	-1	0	0	-1	1	0	0	0	1	0	-1	-1	0	-1	1	-1	1	-1	0	1	1	1	0	-1	-1	1	1	-1	1	0	0	1	0	-1	1	-1	0	-1	1	-1	-1	-1	0	0	-1	-1	-1	-1	-1	1	-1	-1	0	-1	1	-1	0	-1	0	0	-1	-1	1	-1	-1	-1	-1	-1	1	0.004561249711819517
GGACCCGTTGCTGATCCTGTCGCAGAT	3.7146527733128286e-06	1.0	1.0	6	42.0	1.1380977138239694	0.5238095238095238	0.5238095238095238	7.429305546625657e-06	0	0	0	-1	0	0	0	0	0	0	0	0	0	0	0	0	0	0	0	0	-1	0	0	1	0	0	0	0	1	0	0	0	0	0	0	0	0	0	0	0	0	0	0	0	0	0	0	0	0	0	0	0	0	0	0	0	0	0	0	0	0	0	0	0	0	0	0	0	0	0	0	0	0	0	0	0	0	0	0	0	0	0	0	0	0	0	0	0	0	0	0	0	0	0	0	0	0	0	0	0	0	0	0	0	0	0	0	0	0	0	0	0.0045853000504245045
GGAGGGAGAAGCTCAGGCAGAAGCCTT	3.742802973381893e-06	1.0	0.4727428928459856	4	229.0	2.120718222799713	1.1528384279475985	1.0480349344978166	7.485605946763787e-06	0	0	0	0	0	0	0	0	0	0	0	0	0	0	0	0	0	0	0	0	0	0	0	0	0	0	0	0	1	0	0	0	0	0	0	0	0	1	0	1	0	0	-1	0	0	0	-1	0	0	0	1	0	-1	0	0	0	0	-1	0	0	0	0	0	0	-1	0	0	0	1	0	0	0	0	0	1	0	1	0	0	0	-1	0	0	0	0	0	-1	1	0	0	0	0	1	0	0	0	0	0	0	0	0	0	1	0	-1	-1	0	0	0	0	0	0.00461418328118679
GGAGTTCGAGACCAGCCTGAGCAAGAG	3.784769041041766e-06	1.0	0.4500786527250855	9	208.0	5.494373808619202	11.115384615384617	7.639423076923077	7.569538082083532e-06	0	0	0	0	0	0	0	0	-1	0	0	0	0	0	0	0	-1	0	-1	0	0	1	0	0	0	0	0	0	0	0	0	0	0	0	0	0	0	1	0	-1	0	0	0	0	1	0	0	0	-1	0	0	0	1	0	0	-1	0	0	0	0	0	0	-1	0	0	0	1	0	0	0	-1	0	0	1	1	-1	0	0	0	0	0	0	0	0	0	1	0	0	0	1	0	0	0	0	0	0	0	0	-1	0	0	0	0	0	0	0	1	0	0	0	-1	0.004657421900852479
GGACTATAGGCATGTGCCACCATGCCC	3.82700591514691e-06	0.7212511905379424	1.0	8	41.0	2.3629971070841496	7.097560975609756	3.634146341463415	7.65401183029382e-06	0	0	0	0	0	0	-1	0	0	0	0	0	0	0	0	0	0	0	0	0	0	0	0	0	0	0	0	0	0	0	0	0	0	0	0	-1	0	0	0	0	0	1	0	0	0	0	0	0	0	0	0	0	0	0	0	0	0	0	0	0	-1	0	0	0	0	0	0	0	0	0	0	0	0	0	0	0	0	0	0	0	0	0	0	0	0	0	0	0	0	0	0	1	0	0	0	0	0	0	0	0	0	0	0	0	0	0	0	0	1	0	0	0.004701576927924219
GGAGTTTGAGACCAGCCTGAGCAAGAG	3.907068948893801e-06	1.0	0.5554525795489651	2	161.0	5.066920094955228	13.86335403726708	9.341614906832298	7.814137897787602e-06	0	0	0	0	0	0	0	0	0	1	0	0	1	0	0	0	0	0	1	0	1	1	0	0	-1	0	0	-1	1	0	0	0	0	0	0	0	0	0	-1	0	0	0	0	0	0	0	-1	0	1	0	0	0	0	0	0	0	0	0	0	0	0	0	0	0	0	0	0	-1	0	0	-1	0	0	0	0	0	-1	0	0	0	0	-1	0	0	0	0	0	-1	-1	0	0	0	0	0	0	1	0	0	0	0	0	0	0	0	0	0	0	0	0	0	1	0.0047859358573099095
GGACTGGGGAGCTGCCTTTAGGGGCGC	4.013443220889582e-06	1.0	0.40375	1	285.0	1.4173407412561294	1.0421052631578946	1.0421052631578946	8.026886441779164e-06	0	0	0	-1	0	0	1	0	0	0	0	-1	0	1	0	0	0	-1	0	0	-1	0	0	0	0	0	0	0	0	0	0	0	0	1	0	0	0	0	0	0	0	0	0	0	0	0	1	0	-1	0	0	0	0	0	0	-1	0	0	0	0	0	0	0	0	0	0	0	0	0	0	0	0	0	0	0	0	-1	0	-1	0	0	0	0	0	0	0	0	0	0	0	0	0	0	0	0	0	0	0	0	0	0	0	0	1	0	0	0	1	0	0	1	0.004901169619172123
GGAGAGTCCAATCCAGTAAAACTTTGT	4.062839679401297e-06	3.5096634327957365e-10	0.1652641374940598	8	1800.0	1.4187234650433755	4.478888888888889	1.9572222222222224	8.125679358802594e-06	-1	0	-1	-1	0	0	-1	0	-1	-1	-1	0	1	-1	0	-1	-1	1	0	1	-1	0	0	0	-1	-1	0	1	0	0	0	0	0	1	1	1	0	-1	1	1	1	1	-1	-1	-1	1	1	1	-1	-1	0	0	0	-1	-1	1	-1	0	-1	-1	-1	0	1	1	1	1	0	1	1	-1	-1	0	0	-1	0	-1	0	-1	1	-1	1	-1	0	0	0	-1	0	-1	1	-1	-1	1	1	1	-1	0	-1	1	1	1	0	0	1	-1	-1	1	1	1	-1	-1	1	0.004955260919715227
GGAGGTACTCATGTCCAGCAAACAAGC	4.110158287216131e-06	1.0	1.0	2	48.0	0.9886994082884974	0.4375	0.4375	8.220316574432261e-06	0	0	0	0	0	0	-1	0	0	0	0	0	1	0	0	0	0	0	0	0	-1	0	0	0	0	0	0	0	0	0	0	0	0	0	0	0	0	0	0	0	0	0	0	0	0	0	0	1	0	0	0	0	0	0	0	0	0	0	0	0	0	0	0	0	0	0	0	0	0	0	0	0	0	0	0	0	0	0	0	0	0	0	0	0	0	0	0	0	0	0	0	0	0	0	0	0	0	0	0	0	0	0	0	0	0	0	0	0	0	0	0	0.005003547440203174
GGACACAGGTTGTGTGTTTTCCTTGTG	4.195133573995267e-06	1.0	1.0	2	44.0	1.3967310475552022	2.8181818181818183	2.363636363636364	8.390267147990533e-06	0	0	0	0	0	0	0	0	0	0	0	0	0	0	0	0	0	0	0	0	0	0	0	0	0	0	0	0	1	0	0	0	0	0	0	0	1	0	0	0	0	0	0	0	0	0	0	0	0	0	0	0	0	0	0	0	0	0	0	0	0	0	0	0	0	0	0	0	0	0	-1	0	0	0	0	0	0	0	0	0	0	0	0	0	0	0	0	0	0	0	0	0	0	0	0	-1	0	0	0	0	0	0	0	0	0	0	0	0	0	0	0	0.005094221588002162
GGAGCACGGGAAGGACACGCTGCTGCG	4.658834324421198e-06	1.0	0.1217583271871948	6	4934.0	1.7319504052012584	0.9985812728009728	0.834414268342116	9.317668648842396e-06	-1	1	-1	1	1	-1	1	-1	-1	-1	-1	-1	-1	-1	1	1	-1	-1	1	-1	-1	1	-1	1	1	1	1	-1	-1	-1	1	1	1	1	-1	-1	-1	-1	1	1	-1	1	-1	1	1	1	1	1	-1	1	1	0	-1	-1	1	1	-1	-1	1	1	1	1	1	-1	-1	-1	1	1	1	1	1	0	-1	1	1	-1	-1	1	-1	1	1	-1	1	1	1	-1	-1	1	-1	1	1	-1	1	-1	1	1	1	1	-1	1	-1	-1	-1	-1	1	1	-1	-1	-1	-1	-1	0.005573240952255435
GGAGACTGAGGCAGGAGGATCACTTGA	4.7377069464843554e-06	6.248830221817262e-05	0.935483870967742	8	55.0	2.4189571071937905	8.872727272727273	7.436363636363636	9.475413892968713e-06	0	0	0	0	0	0	0	0	0	0	0	0	0	0	0	0	1	0	0	0	-1	0	0	0	0	0	0	0	0	0	0	0	0	0	0	0	0	0	0	0	0	0	-1	0	0	0	0	0	0	0	0	0	0	0	1	0	0	0	0	0	0	0	0	0	0	0	0	0	0	0	0	0	0	0	0	0	0	1	0	0	0	0	0	0	0	0	0	0	0	0	0	0	0	0	0	0	0	0	0	0	0	-1	0	0	0	0	0	0	0	0	0	0.005653991032747429
GGATCTCGGTAAAGCCTTCAAGCCAGA	4.79170673240844e-06	0.2016504243164339	0.9722222222222222	2	58.0	1.4735200660375831	3.8620689655172415	2.4827586206896552	9.58341346481688e-06	0	0	0	0	0	0	0	0	0	0	0	0	0	0	0	0	0	0	0	0	0	0	0	0	1	0	0	0	0	0	0	0	0	0	0	0	0	0	0	0	0	0	0	0	0	0	1	0	0	0	0	0	0	0	0	0	0	0	0	0	0	0	-1	0	0	0	0	0	0	0	0	0	0	0	0	0	0	0	0	0	0	0	0	0	0	0	0	0	0	0	0	0	0	0	0	0	0	0	0	0	0	0	0	-1	0	0	0	0	0	0	0	0.005710211766523204
GGAGGATCACTCAAGGTCAGGAGTTCA	4.86575863914563e-06	0.0523804988681727	1.0	6	44.0	2.143804994790205	9.045454545454543	6.25	9.73151727829126e-06	0	0	0	0	0	0	0	0	0	0	0	0	0	0	0	0	0	0	0	0	0	0	0	1	0	0	0	-1	0	0	0	0	0	0	0	0	0	0	0	0	0	0	0	0	0	0	0	0	0	0	0	0	0	0	0	0	0	0	0	0	0	0	0	0	0	0	0	0	0	0	0	0	0	0	0	0	0	0	0	0	0	0	0	0	0	0	0	0	0	0	0	0	0	0	0	0	0	0	0	0	0	0	-1	0	0	0	0	0	0	0	1	0.005782912373914625
GGAGGGGACGGACTGTGTCACGCTCAC	5.013956429133887e-06	1.0	0.6060606060606061	5	132.0	1.7744296215245488	1.3409090909090908	0.6742424242424242	1.0027912858267774e-05	0	0	0	0	0	1	0	-1	0	0	1	0	0	0	0	0	0	0	0	0	0	0	0	0	0	-1	0	0	0	0	0	0	0	0	0	-1	0	1	0	0	0	0	1	0	0	1	0	0	0	0	0	0	0	-1	0	0	0	-1	0	0	0	0	0	0	0	0	0	0	1	0	0	0	0	0	0	0	0	0	0	0	0	0	0	0	0	0	0	0	0	0	0	0	0	0	0	0	0	0	0	-1	0	0	0	0	0	0	0	0	0	0	0	0.0059337096821634435
GGACGGAGTGCGCCAGCTGGGCCGTGT	5.015696571394714e-06	1.0	0.8263929618768329	2	86.0	1.6286621715632597	1.255813953488372	1.1511627906976745	1.0031393142789427e-05	0	0	0	0	0	0	0	0	0	0	1	0	0	0	0	0	-1	0	0	0	0	0	0	0	-1	1	0	0	0	0	0	0	0	0	0	0	0	0	0	-1	0	0	0	0	1	0	0	0	0	0	0	0	0	0	0	0	0	0	0	0	0	0	0	0	0	0	0	0	0	0	0	0	0	0	0	0	0	0	0	0	0	0	0	0	0	0	0	0	0	1	0	0	0	0	0	0	0	0	0	0	0	0	0	0	0	0	0	0	-1	0	0	0.0059352596694564426
GGACACCAAGATGGCGGCGCGGACAGC	5.068593767472174e-06	5.631770852746861e-07	1.0	9	46.0	1.5527150069808755	8.043478260869565	7.043478260869565	1.0137187534944349e-05	0	0	0	0	0	0	0	0	0	0	0	0	0	0	0	0	0	0	0	0	0	0	0	0	0	0	0	0	0	0	0	-1	0	0	0	0	0	0	1	0	0	0	0	0	0	0	0	0	0	0	0	0	0	0	0	0	0	0	0	0	0	0	0	0	0	0	0	0	0	0	0	0	0	0	0	0	0	0	0	0	0	0	0	0	0	1	0	0	0	0	0	0	0	0	0	0	0	0	0	0	0	0	0	-1	0	0	0	0	0	0	0	0.005989644266456787
GGATTGCTTGAGCCCAGGAGATTGAGG	5.260806012319552e-06	8.71394327186902e-06	1.0	7	47.0	1.5463569623197349	2.8085106382978724	2.8085106382978724	1.0521612024639105e-05	0	0	0	0	0	0	0	0	0	0	0	0	0	0	0	0	-1	0	0	0	0	0	0	0	0	0	0	0	-1	0	0	0	0	0	0	0	0	1	0	0	0	0	0	0	0	0	0	0	0	0	0	0	0	0	0	0	0	0	0	0	0	0	0	0	0	0	0	0	0	0	0	0	0	0	0	0	0	0	0	0	0	0	0	0	0	0	0	0	0	0	0	0	0	0	0	0	0	0	1	0	0	0	0	0	0	0	0	0	0	0	0	0.006186204254409004
GGAGACCAGGCCTGCAGGGGATGGAAC	5.320163127216236e-06	1.0	0.2866843618668436	5	604.0	1.5432390770650437	0.8377483443708609	0.7781456953642384	1.0640326254432471e-05	1	0	0	0	-1	1	1	0	0	0	0	0	1	0	0	0	0	0	0	1	0	1	0	1	0	0	0	-1	0	0	0	0	0	-1	0	-1	0	-1	0	1	1	0	1	0	1	1	0	1	0	-1	0	0	-1	1	1	1	0	1	0	-1	1	-1	-1	0	-1	0	0	0	-1	1	-1	0	0	-1	0	-1	-1	-1	-1	0	-1	-1	0	0	-1	0	0	0	-1	0	0	0	0	0	0	1	0	0	-1	1	0	1	0	0	0	-1	-1	0	0	0	0	0.006246076127998256
GGAGGCGGAGGTGTGCGGATCGCTCAA	5.538772196266748e-06	1.0	0.2208907887479315	9	762.0	1.958857744892209	1.389763779527559	1.311023622047244	1.1077544392533496e-05	1	-1	0	1	1	0	0	0	1	1	-1	0	-1	1	1	0	0	1	0	1	1	-1	1	1	1	0	1	-1	-1	1	-1	-1	0	0	-1	-1	0	0	0	0	1	0	0	-1	0	0	0	0	1	-1	-1	0	-1	-1	-1	-1	1	-1	-1	0	-1	0	0	1	-1	0	0	0	0	0	1	-1	0	0	-1	0	0	-1	0	0	-1	-1	-1	0	-1	1	0	-1	0	0	1	0	1	-1	1	0	0	0	1	-1	0	1	1	-1	1	0	0	0	0	1	0	0.006479720862796604
GGAGATGTGTATAAGAGACAGACACAT	5.54209914282189e-06	1.0	0.8181818181818182	7	83.0	3.752068384326269	3.879518072289157	3.72289156626506	1.108419828564378e-05	0	1	0	0	0	0	0	0	0	0	0	0	0	0	0	0	0	0	-1	0	0	0	0	0	0	0	0	0	0	0	0	1	0	-1	0	0	0	0	0	0	-1	0	-1	0	0	0	0	0	0	0	0	0	0	0	0	0	0	0	0	0	0	0	0	0	0	0	0	0	0	0	0	0	0	0	0	0	0	0	0	0	0	0	0	0	0	0	0	0	0	0	0	0	0	0	0	0	0	0	0	0	0	0	0	0	0	1	0	1	0	-1	-1	0.006483124890670514
GGAAAGGACTGATCGTCTCAGGGGGTG	5.649573670921344e-06	1.0	0.5532786885245902	7	117.0	1.6126171508160263	0.9743589743589745	0.8461538461538461	1.1299147341842687e-05	0	0	0	0	0	1	0	1	0	0	0	0	1	0	0	0	0	0	0	0	0	0	0	0	0	0	0	0	-1	0	0	0	0	0	0	0	0	0	0	0	0	0	0	0	0	-1	0	0	0	0	0	0	0	-1	0	0	0	0	0	0	0	0	0	0	0	0	0	0	1	0	0	0	0	0	0	0	0	1	0	0	0	0	0	0	0	0	0	0	0	0	0	0	0	0	-1	0	0	0	0	-1	0	0	0	0	0	0	0	0	0	0	0	0.006596409140778354
GGACCATAACCGATGATGTGAGGGTTC	5.794324635698787e-06	1.0	0.2075266994405831	6	687.0	1.3107438655267996	0.6521106259097526	0.4643377001455604	1.1588649271397574e-05	-1	-1	0	-1	0	-1	0	0	1	0	1	0	1	1	1	0	0	0	-1	0	0	-1	0	1	0	0	0	0	-1	0	0	0	1	0	0	0	0	0	-1	-1	-1	0	0	0	0	-1	1	0	0	-1	1	0	0	-1	0	0	0	-1	0	-1	1	1	1	0	1	-1	0	0	-1	0	0	0	1	0	1	1	0	-1	1	0	0	0	-1	0	1	1	-1	0	-1	1	0	1	-1	0	-1	1	0	1	1	0	0	0	0	-1	0	1	-1	-1	0	0	0	0.006747191867178151
GGAGGCCGAGGTGGGCGGATTGCTCGA	5.829261015772963e-06	0.0619681666328989	0.6245689655172413	7	138.0	3.542879462490909	3.318840579710145	2.6159420289855078	1.1658522031545928e-05	0	0	0	0	-1	0	0	0	0	0	0	0	0	0	0	0	0	1	1	0	0	0	0	0	0	0	0	0	-1	0	0	0	0	0	0	0	0	0	-1	0	0	0	0	0	0	0	0	0	1	0	0	0	-1	0	0	0	0	0	1	0	0	0	0	0	0	0	0	0	0	0	0	0	0	0	0	0	0	0	-1	1	-1	0	1	0	0	0	0	0	0	1	0	0	0	0	0	0	0	0	0	0	0	-1	0	0	0	0	0	0	0	0	0	0.006782282567558332
GGAGGAAAGAGAATCTCTTGATCAGCT	5.966824912107938e-06	0.003800959141225	0.4272519717725197	6	351.0	1.986787388053955	1.948717948717949	1.92022792022792	1.1933649824215876e-05	0	-1	1	-1	0	0	0	-1	1	0	1	0	1	0	0	0	0	0	0	0	0	0	0	1	0	0	0	0	1	-1	-1	0	0	0	0	1	0	1	0	1	1	0	-1	1	1	0	-1	0	0	0	0	0	-1	0	0	0	0	0	0	0	1	0	1	0	0	0	-1	0	1	0	0	0	1	1	1	0	0	0	0	1	0	0	0	0	0	0	0	0	0	0	0	0	1	0	-1	0	0	0	-1	0	0	-1	0	-1	0	0	0	0	1	0	0	0.006916958102250418
GGAGTTTGATATTGTGATATGGCTGGG	6.097781908127547e-06	1.0	0.3159553624669904	7	804.0	1.2262994317362752	0.472636815920398	0.4191542288557214	1.2195563816255096e-05	0	0	1	0	0	0	0	1	1	1	1	1	0	0	1	0	0	1	0	-1	0	0	1	0	0	0	1	0	0	1	-1	1	0	0	0	0	0	0	0	0	0	0	0	0	1	0	0	1	0	1	0	0	0	1	-1	1	1	1	1	-1	-1	1	-1	-1	1	1	1	-1	-1	-1	1	0	-1	1	0	-1	-1	1	1	-1	1	-1	1	0	-1	1	-1	-1	-1	-1	0	1	0	1	1	0	1	1	1	-1	-1	0	0	1	0	0	0	0	1	0	0	0.007050835699676801
GGACCTGGACCAGCTGCTGGATATGTC	6.242007802302052e-06	1.0	0.4052287581699346	5	384.0	1.5902048384896952	0.6614583333333334	0.6380208333333334	1.2484015604604104e-05	0	1	1	0	0	0	0	0	0	-1	1	0	0	-1	1	0	-1	-1	-1	0	-1	-1	0	0	0	0	1	-1	0	-1	-1	-1	0	0	0	1	1	0	0	-1	0	-1	0	0	0	0	0	0	0	1	0	0	0	0	1	0	1	0	0	0	0	0	0	0	0	0	0	0	1	0	0	0	0	0	0	-1	0	0	0	0	0	0	0	0	0	0	-1	0	1	0	0	0	0	1	0	0	0	1	0	0	0	-1	0	0	-1	0	-1	-1	0	0	1	0.0071967654489520335
GGAATGTGCACACCAAGGATTATTCTA	6.244498597384323e-06	1.0	1.0	3	53.0	1.1067247215818616	0.4716981132075472	0.4716981132075472	1.2488997194768648e-05	0	0	0	0	0	0	0	0	0	0	0	0	0	0	0	0	0	-1	0	0	0	0	0	0	0	0	0	0	0	0	0	0	0	0	0	0	-1	0	0	0	0	0	0	0	0	0	0	0	0	0	0	0	0	1	0	0	0	0	0	0	0	0	1	0	0	0	0	0	1	0	0	0	0	0	0	0	0	0	0	0	0	0	0	0	0	0	0	0	0	0	0	0	0	0	0	0	0	0	0	0	0	0	0	0	0	0	0	0	0	0	0	0.0071991030511505336
GGACACCATACCTTTACCGTTCAAAAA	6.249023294290325e-06	1.0	0.2883251500272776	5	633.0	1.2671906855252548	0.5781990521327014	0.5387045813586098	1.2498046588580653e-05	1	-1	0	0	0	0	0	0	0	0	0	0	1	0	-1	0	0	-1	0	0	0	-1	0	-1	0	-1	-1	-1	1	1	0	0	0	-1	0	0	0	1	0	0	0	0	0	0	-1	-1	0	0	0	-1	0	0	1	1	0	1	-1	1	-1	-1	-1	1	-1	-1	1	1	0	-1	1	1	1	0	-1	1	1	-1	-1	1	-1	0	1	1	-1	0	1	0	0	1	1	-1	0	1	0	0	0	0	0	1	0	0	0	0	-1	0	0	0	0	1	0	0	-1	0.007202181981115859
GGAAAAATAACAGCCTCAAGTTCCAGC	6.290159764588332e-06	0.1074898546205507	1.0	5	52.0	1.521897169772933	5.25	1.9230769230769231	1.2580319529176664e-05	0	0	0	0	1	0	0	0	0	0	-1	0	0	0	0	0	0	0	0	0	0	0	0	0	0	0	0	0	0	0	0	0	0	0	0	0	0	0	0	1	0	0	0	0	0	0	0	0	0	0	0	0	-1	0	0	0	0	0	0	0	0	0	0	0	0	0	0	0	0	0	0	0	0	0	0	0	0	0	0	0	0	0	0	0	0	0	0	0	0	0	0	0	0	0	0	0	0	0	0	0	0	0	0	0	0	0	0	0	0	0	0	0.007241536071676321
GGACAGGGGCCCACATGCGGAGCAGGA	6.354468172923046e-06	7.665896574921779e-07	0.410969696969697	4	257.0	1.8280220410065176	4.603112840466926	4.143968871595331	1.2708936345846091e-05	-1	1	0	0	1	0	0	0	0	0	0	0	-1	0	0	0	0	0	-1	0	0	0	0	0	0	1	0	-1	0	-1	0	0	0	-1	0	0	0	1	0	0	0	1	1	0	0	1	1	0	0	0	-1	0	0	0	0	0	0	1	0	0	1	-1	0	0	0	0	0	0	0	0	0	0	0	0	0	-1	0	1	0	-1	-1	0	0	0	0	0	0	0	0	0	0	0	0	0	1	0	0	0	0	0	0	1	0	0	0	-1	0	-1	0	0	0	0.007302045708389776
GGACTTCCAGCTGGAGATCTCCAAGAA	6.681878212521806e-06	0.4016857781981676	0.6214046822742475	4	199.0	1.3540021440486978	1.135678391959799	0.4120603015075377	1.3363756425043612e-05	0	0	0	0	0	0	0	0	0	0	1	0	-1	0	0	-1	0	-1	0	-1	0	0	0	0	0	0	0	0	0	0	1	0	0	1	0	0	0	0	0	0	1	0	0	-1	0	0	0	0	0	0	0	0	0	1	0	0	0	0	0	0	0	0	0	0	1	0	0	0	0	0	0	0	0	-1	0	0	1	0	1	0	0	0	-1	0	0	-1	0	0	0	0	0	0	0	0	0	0	0	0	1	1	0	0	1	0	0	0	0	0	0	0	0	0.007627275556070614
GGATGTCCTCAAATTCCTTGCAGCAGG	6.735503414409015e-06	1.0	0.4555759803921568	7	230.0	1.3193286218952816	0.4565217391304347	0.4347826086956521	1.3471006828818027e-05	0	0	-1	0	1	0	0	1	0	0	0	0	-1	0	1	1	0	-1	0	0	0	0	0	-1	0	0	0	-1	-1	0	0	-1	0	0	0	1	0	-1	-1	1	0	0	0	0	0	1	0	0	0	0	0	0	0	0	0	0	0	0	0	0	1	0	0	0	0	0	0	0	0	0	0	0	0	0	0	0	0	0	0	0	0	0	0	0	0	0	0	0	0	0	0	0	-1	0	0	1	0	0	0	0	0	0	0	0	0	0	-1	0	0	0	0	0.0076791356441426985
GGAGGATGTCCTCAAATTCCTTGCAGC	7.004134043060802e-06	1.0	0.4880665057656209	2	245.0	1.1644885492378363	0.473469387755102	0.4408163265306122	1.4008268086121604e-05	0	0	-1	0	1	0	0	0	0	-1	0	0	1	0	0	0	0	0	0	0	-1	0	0	1	0	0	0	0	1	0	1	0	0	0	0	1	0	1	0	-1	0	1	-1	0	0	0	0	0	0	0	0	0	0	-1	0	0	0	0	0	0	-1	0	0	0	-1	0	0	0	0	0	0	0	0	0	0	0	0	0	0	0	0	-1	0	0	0	0	0	0	0	0	0	0	-1	0	-1	-1	0	0	0	0	0	0	0	0	0	0	-1	-1	0	1	0	0.007953305290310983
GGAGGCCGAGGTGGGCGGATTGCTCAA	7.518963561282688e-06	0.7754346297844384	0.7873015873015873	2	124.0	3.20683921213652	7.419354838709677	6.92741935483871	1.5037927122565375e-05	0	0	0	0	0	0	0	-1	0	0	1	0	0	0	-1	0	0	0	0	0	1	0	0	0	0	0	0	0	0	0	0	0	0	0	0	0	0	0	1	0	0	0	0	0	0	0	-1	0	0	0	1	0	0	0	0	0	0	0	1	0	0	0	0	0	0	0	0	0	0	0	0	0	0	0	0	0	0	1	0	0	0	0	0	0	0	0	0	0	0	0	-1	0	0	1	0	0	0	0	0	0	0	0	0	0	0	0	0	1	0	0	0	0.008463068169294208
GGACCTCTCTGGACCACAGTCCTTTGC	7.870503633890598e-06	0.0007997007871356	0.1841428571428571	6	1254.0	2.0079460137311984	6.18341307814992	4.976076555023924	1.5741007267781196e-05	0	-1	1	1	0	1	1	-1	-1	-1	0	1	1	-1	1	-1	1	0	0	-1	0	0	-1	1	-1	1	1	-1	0	1	-1	0	0	-1	1	1	0	-1	1	-1	1	-1	1	-1	1	-1	1	0	1	0	0	0	-1	-1	0	0	0	1	0	-1	-1	1	0	1	0	1	0	0	0	1	-1	0	0	0	-1	1	0	-1	0	-1	-1	0	1	0	0	-1	-1	-1	0	0	0	0	0	-1	-1	0	0	0	0	-1	0	1	-1	-1	1	-1	0	-1	-1	1	-1	0.008813420726355907
GGAGTGAAGAAAGAGACCATGGTTCCA	8.19811537145596e-06	1.0	1.0	1	45.0	0.9564574047992596	0.3777777777777777	0.3777777777777777	1.639623074291192e-05	0	0	0	0	0	0	0	0	0	0	0	0	0	0	0	0	0	0	0	0	0	0	0	0	0	0	0	0	0	1	0	0	0	1	0	0	0	0	0	0	0	0	0	0	0	0	0	0	0	0	0	0	0	0	0	0	0	0	0	0	0	0	0	0	0	0	0	0	0	0	0	0	0	0	0	0	0	0	0	0	0	0	0	0	0	0	0	0	0	0	0	0	0	0	0	0	0	0	0	0	0	0	0	0	0	0	0	-1	0	0	0	0.009137478509633729
GGACAGACAGTCTCAAAAGCAATCCCA	8.508149468417881e-06	1.0	0.4155844155844156	1	162.0	0.9259348561734352	0.2469135802469135	0.2407407407407407	1.7016298936835763e-05	0	0	0	0	0	1	0	0	0	0	0	0	0	0	1	0	0	0	0	1	0	0	0	0	0	0	0	0	0	0	0	0	0	0	0	0	-1	1	0	0	0	0	0	0	1	0	0	0	0	0	-1	0	0	0	0	0	0	-1	0	0	0	0	0	0	0	0	-1	0	0	0	0	0	0	0	0	0	0	0	0	-1	0	0	0	0	0	0	0	0	0	0	0	0	0	0	0	0	0	0	0	0	0	0	0	0	0	0	0	0	0	0	0	0.009447796856504062
GGAGTTGGAGGTTGCTGTGAGCTAGGC	8.559871157695036e-06	0.12506139670694	0.7142857142857143	8	79.0	3.4394694713712144	10.59493670886076	7.506329113924051	1.711974231539007e-05	0	0	0	0	0	0	0	1	0	0	0	0	0	0	0	0	0	0	0	0	0	0	0	0	0	0	0	0	0	0	1	0	0	1	0	0	0	0	0	0	0	0	0	0	0	0	0	0	1	0	0	0	0	0	0	0	0	0	0	0	0	0	0	0	0	0	0	0	0	0	0	0	0	0	0	-1	-1	0	-1	0	0	0	0	0	0	0	0	-1	0	0	0	0	0	0	0	0	0	0	0	0	0	0	-1	0	0	0	0	0	0	0	0	0.009498442737938166
GGAAGCAGTGGTATCAACGCAGAGTCT	8.590150309791939e-06	1.0	0.5206299911268856	4	190.0	5.231309401542543	9.394736842105264	8.226315789473684	1.7180300619583878e-05	0	0	0	0	0	0	0	0	0	0	0	0	-1	0	0	0	1	0	1	0	1	-1	0	1	0	0	0	1	0	0	0	0	0	-1	0	0	0	1	-1	0	0	0	-1	0	0	0	0	0	0	0	0	0	0	0	0	0	0	0	0	0	0	0	0	0	0	0	0	-1	1	0	1	0	0	0	0	0	0	0	0	0	0	0	0	0	0	0	0	0	0	0	0	0	0	0	0	0	0	0	0	0	0	0	1	-1	0	1	1	1	0	0	-1	0.009525239649382612
GGACACGCTGCTGCGCGCGGAACCCCC	9.000133169256169e-06	1.0	0.3492381981346327	6	426.0	2.336916334146974	1.5492957746478873	1.3286384976525822	1.8000266338512338e-05	0	0	0	0	0	1	0	1	0	0	0	0	0	0	0	0	1	-1	0	0	-1	0	0	-1	0	0	0	0	1	0	0	0	0	0	0	-1	0	0	-1	0	0	0	0	-1	0	0	-1	0	1	-1	0	0	0	1	0	0	-1	1	-1	0	-1	1	-1	-1	1	0	0	0	0	1	0	0	0	1	1	-1	-1	0	-1	0	1	1	0	-1	0	1	-1	0	1	0	1	0	1	0	1	1	1	0	1	1	0	1	-1	0	0	1	0	0	0	-1	0	0.009929541356927795
GGAGGCCAAGGCGGGCGGATTGCTCGA	9.22932447286402e-06	0.1563323839026387	0.6934210526315789	6	78.0	3.177190917251246	4.384615384615385	3.858974358974359	1.845864894572804e-05	0	0	0	0	0	1	0	0	0	0	0	0	0	0	0	0	1	-1	0	0	0	0	0	1	0	0	0	0	0	0	0	0	0	0	0	0	0	0	0	0	0	0	0	0	0	0	0	0	0	0	0	0	0	0	0	0	0	0	0	-1	0	0	0	0	-1	0	0	0	0	0	0	0	0	0	0	0	0	0	0	0	0	0	0	0	0	0	0	0	1	0	0	0	0	0	0	0	0	0	0	0	0	0	0	-1	0	0	0	0	0	0	0	0.010157158892252795
GGATTTACCTGGAACTTTCGAGTGCAA	9.453546271810544e-06	1.4643234814208623e-06	0.9130434782608696	6	51.0	1.215170229099989	8.215686274509803	3.019607843137255	1.890709254362109e-05	0	0	0	0	0	0	0	0	0	0	0	0	0	0	0	0	0	0	0	0	0	0	0	0	0	0	0	0	0	0	0	0	0	0	0	0	0	0	0	0	0	0	0	0	0	0	0	0	0	0	0	0	0	0	0	0	0	0	0	0	0	0	0	-1	0	0	0	0	0	0	0	0	0	0	0	0	0	0	0	0	0	0	0	0	0	0	0	0	0	0	0	0	0	0	0	0	0	0	1	1	0	0	-1	0	0	0	0	0	1	0	0	0.010375888267572572
GGACTACAGGCATGTGCCACCATGCCC	9.766561015335088e-06	0.0113786377027276	0.1673782727866644	7	1472.0	6.668081378247003	12.120923913043478	5.370244565217392	1.9533122030670173e-05	1	-1	-1	1	1	-1	-1	-1	1	0	-1	1	-1	0	0	0	-1	0	-1	1	1	0	1	1	1	-1	1	-1	-1	1	-1	-1	-1	1	-1	-1	1	-1	-1	0	1	0	0	-1	1	0	1	-1	1	0	-1	0	-1	-1	-1	-1	1	-1	-1	-1	-1	-1	-1	1	0	-1	-1	-1	1	1	1	0	1	-1	-1	1	-1	-1	-1	1	-1	-1	-1	1	-1	1	1	-1	1	1	1	-1	1	-1	1	1	-1	1	1	-1	1	1	1	-1	1	-1	-1	0	1	1	0	0.010677318100891939
GGAGCTGAATCCCGGCTTGCAGCGACA	9.975716644613876e-06	1.0	0.8275862068965517	3	57.0	1.0953619436856583	0.4385964912280701	0.4385964912280701	1.9951433289227752e-05	0	0	0	0	0	0	0	0	0	0	-1	0	0	0	0	0	0	0	0	0	1	0	0	1	0	0	0	0	0	0	0	0	0	0	0	0	0	0	0	0	0	0	0	0	0	-1	0	0	0	0	0	0	0	0	0	0	0	0	0	0	0	0	0	0	0	0	0	0	0	0	0	0	0	0	0	0	0	0	0	0	0	0	0	0	0	0	0	0	0	0	0	0	0	0	0	0	0	0	0	0	0	0	0	0	0	0	0	0	0	0	0	0.010880714993278355
GGACCCACAAACCCAGCGCTGACCCCA	1.004784316814094e-05	1.0	0.146566250072223	8	1852.0	1.0838339445515288	0.33585313174946	0.285097192224622	2.009568633628188e-05	-1	1	-1	-1	-1	1	0	1	1	-1	1	-1	1	1	-1	0	-1	0	1	-1	-1	0	1	1	1	1	0	-1	-1	-1	-1	0	-1	0	0	-1	1	1	-1	1	1	1	1	-1	0	0	1	0	-1	-1	-1	0	1	-1	1	-1	-1	0	0	-1	0	1	1	-1	1	-1	0	-1	-1	0	-1	0	0	0	0	-1	-1	-1	0	0	-1	-1	1	1	0	-1	0	-1	-1	-1	-1	-1	-1	1	0	0	-1	-1	-1	-1	-1	-1	1	0	1	-1	1	1	1	1	1	0.01095016106727203
GGAGGCTGAGGTGGGAGGATCACTTGA	1.0197519889475145e-05	4.481872177108273e-05	0.945945945945946	7	59.0	2.0714433679017747	7.966101694915254	6.457627118644068	2.039503977895029e-05	0	0	0	0	0	0	0	0	0	0	0	0	0	0	0	0	0	0	0	0	0	0	0	0	0	0	0	0	0	0	0	0	0	0	0	0	0	0	0	0	0	0	0	0	0	0	0	0	1	0	0	0	0	0	0	0	0	0	0	0	0	1	0	0	0	0	0	0	0	0	0	0	0	0	0	0	0	0	0	0	0	0	0	0	0	0	0	0	0	0	0	0	0	0	0	0	0	0	0	0	0	-1	0	0	0	0	0	0	0	0	-1	0.011099266819708442
GGAAGGCGGACGACTGGAGCCGTTGGG	1.0324505607770835e-05	1.1471672897523152e-06	1.0	2	40.0	0.99819587904281	5.7	3.8	2.0649011215541677e-05	0	0	0	0	0	0	-1	0	0	0	0	0	0	0	0	0	0	1	0	0	0	0	0	0	0	0	0	0	0	0	0	0	0	0	0	0	0	0	0	0	0	0	0	0	0	0	0	0	0	0	0	0	0	0	0	0	0	0	0	0	0	0	0	0	0	0	0	0	0	0	0	0	0	0	0	0	0	0	0	0	0	0	0	0	0	0	0	0	0	0	0	0	0	0	0	0	0	0	0	0	0	0	0	0	0	0	0	0	0	0	0	0.011224115852489922
GGAGGCTGGGGCTAAGTGTCGGGTCAT	1.051165894570735e-05	1.0	0.676027676027676	5	145.0	1.3211701568536365	0.6	0.6	2.10233178914147e-05	1	0	0	0	0	0	0	0	0	0	0	0	0	0	0	1	0	0	0	0	0	0	0	0	0	0	0	0	0	0	-1	0	-1	-1	0	0	0	-1	0	0	0	0	0	0	0	0	0	0	0	0	0	0	0	0	0	0	0	0	0	0	0	-1	0	0	1	0	0	0	0	0	1	0	0	0	0	0	1	0	-1	1	1	0	0	0	0	0	0	0	0	0	0	0	0	0	0	0	0	0	0	0	0	0	0	0	0	0	0	0	0	0	0	0.011402844954170788
GGAACGCGGGGAGGAGCGCCGGGAAGA	1.0809194701478594e-05	1.588178862601195e-06	1.0	1	47.0	1.2370983106755835	8.957446808510639	7.25531914893617	2.1618389402957188e-05	0	0	0	0	0	0	0	0	0	0	0	0	0	0	0	0	0	-1	0	0	0	0	0	0	0	0	-1	0	0	0	0	0	0	0	0	0	0	0	1	0	0	0	0	0	0	0	0	0	0	0	0	0	0	0	0	0	0	0	0	0	0	0	0	0	0	0	0	0	0	0	0	0	0	0	0	0	0	0	0	0	0	0	0	0	0	0	0	0	0	0	0	0	0	0	0	0	0	0	0	0	0	0	0	0	0	0	0	0	0	0	0	0.011686444504676883
GGACACCAGCTCCTGGTTGAAGAGCGC	1.0917451939107036e-05	1.0	1.0	1	42.0	0.9934472383802028	0.4523809523809524	0.4523809523809524	2.1834903878214075e-05	0	1	0	0	0	0	-1	0	0	0	0	0	0	0	0	0	-1	0	0	0	0	0	0	1	0	0	0	0	0	0	0	0	0	0	0	0	0	0	0	0	0	0	0	0	0	0	0	0	0	0	0	0	0	0	0	0	0	0	0	0	0	0	0	0	0	0	0	0	0	0	0	0	0	0	0	0	0	0	0	0	0	0	0	0	0	0	0	0	0	0	0	0	0	0	0	0	0	0	0	0	0	0	0	0	0	0	0	0	0	0	0	0.011787903868872112
GGAGAGGAAGGCGTGGAGGAAAGACCA	1.120508431069438e-05	2.5641802559908867e-08	0.6801363193768256	9	131.0	1.4212415529766675	4.633587786259542	0.8931297709923665	2.241016862138876e-05	0	0	0	0	0	0	0	-1	0	0	0	0	0	0	0	0	0	0	0	0	0	0	0	0	-1	0	0	0	0	0	0	0	0	0	0	0	0	-1	0	0	0	0	0	0	0	0	0	0	0	0	0	0	0	0	0	0	0	-1	-1	0	-1	0	0	0	1	0	0	0	0	0	0	0	0	0	0	0	0	0	0	-1	1	0	0	0	0	0	0	0	1	0	0	0	1	0	0	0	0	0	0	0	0	0	0	0	0	0	1	0	0	0	0	0.01206493459493141
GGAGTCGCTGCCGCCGAGTCCGGACGT	1.1373208746011729e-05	4.902019584875832e-05	0.5241361788617886	8	219.0	2.1682090050512017	2.0	1.981735159817352	2.2746417492023458e-05	1	0	1	0	0	0	0	1	1	-1	1	0	0	0	0	1	0	-1	0	0	0	0	-1	0	0	1	0	0	0	-1	-1	0	1	0	0	1	0	0	0	0	0	-1	-1	0	0	0	0	0	0	0	0	0	0	0	0	0	0	0	0	0	0	-1	0	0	0	0	0	0	0	0	0	0	0	0	0	0	0	0	0	0	0	0	0	0	0	0	0	0	0	0	0	0	0	0	0	0	0	0	0	0	0	0	0	1	0	0	0	0	-1	0	0	0.012227319982109996
GGAGACAAGACTAAAACTCATCCTGAG	1.171438125234137e-05	1.0	1.0	6	51.0	1.091145346559676	0.4313725490196078	0.4313725490196078	2.342876250468274e-05	1	0	0	0	0	0	0	0	0	0	0	0	0	0	0	0	0	0	0	0	0	0	1	0	0	0	0	0	-1	0	0	0	0	0	0	0	0	0	0	0	0	0	0	0	0	0	0	0	0	0	0	0	0	0	0	0	0	0	0	0	0	0	0	0	0	0	0	0	0	0	0	0	0	0	0	0	0	0	0	0	0	0	0	0	0	0	0	0	0	0	0	0	0	0	0	0	0	0	0	0	0	0	0	0	-1	0	0	0	0	0	0	0.012535596472247373
GGAGGCTGAGGCGGGTGGATTGCTCAA	1.1785208527287726e-05	0.0009501662866941	0.8928571428571429	2	56.0	2.120130422215065	6.0	5.875	2.357041705457545e-05	0	0	0	0	0	0	0	0	0	0	0	0	0	0	0	0	0	0	0	0	0	0	0	0	0	0	0	0	0	0	0	0	0	0	0	0	0	0	-1	0	0	0	0	0	0	0	1	0	0	0	0	0	0	0	0	0	0	0	0	0	0	0	0	0	0	0	0	0	0	0	0	0	0	0	0	0	0	0	0	0	0	1	0	0	0	0	0	0	0	0	0	0	0	0	0	0	1	0	0	0	0	0	0	0	0	0	0	-1	0	0	0	0.012598214003107297
GGAACCCGCTTCACGGAGACCAAGCAC	1.1820990077416984e-05	1.0	1.0	9	67.0	1.231793526540179	0.4477611940298507	0.4477611940298507	2.3641980154833967e-05	0	-1	0	0	0	0	0	0	0	0	0	0	1	0	0	0	0	0	0	0	0	0	0	0	0	0	0	0	0	0	0	0	-1	0	0	0	0	0	0	0	0	0	0	0	0	0	0	0	1	0	0	0	0	0	0	0	0	0	0	0	0	1	0	0	0	0	0	0	0	0	0	0	0	0	0	0	0	0	0	0	0	0	0	0	0	0	0	0	0	0	0	0	0	0	0	0	0	0	0	0	0	0	0	0	0	0	0	0	0	0	0	0.012631817667643265
GGAGAGCGCAGCAGCTGCCGGGCCGGA	1.212017808263737e-05	1.0	1.0	7	44.0	1.5540705027301107	0.5681818181818182	0.5681818181818182	2.424035616527474e-05	0	0	0	0	0	0	0	0	0	0	0	0	0	0	0	0	0	0	0	0	1	0	0	0	0	0	0	0	0	0	0	0	0	0	0	1	0	0	0	0	0	0	0	0	0	0	0	0	0	0	0	0	0	0	0	0	0	0	0	0	0	0	0	0	0	0	0	0	0	0	0	0	0	0	0	0	0	0	0	0	0	0	-1	0	0	0	0	0	0	0	0	0	0	0	0	0	0	0	0	0	0	0	0	0	0	0	-1	0	0	0	0	0.012907802905911526
GGAGAGGAAGGGGCAGCCGAGAACTTG	1.2303577970047953e-05	6.503811687992349e-08	0.5076752650735876	1	160.0	1.7662007872448875	8.70625	6.30625	2.4607155940095906e-05	0	0	0	1	0	1	-1	0	0	1	-1	0	0	0	0	0	0	0	0	0	0	0	-1	0	0	0	0	0	0	0	0	0	0	0	0	0	0	0	0	1	0	0	0	1	0	-1	0	0	0	-1	0	0	0	-1	0	0	0	0	0	0	0	0	0	0	0	0	0	0	0	0	0	0	0	0	0	0	0	0	0	0	0	0	0	0	0	0	0	0	1	0	0	1	0	0	0	0	0	0	0	0	0	0	0	0	0	0	-1	0	0	0	0	0.013079147837860947
GGAGAGCCTCCTGGGGTGGAAAGAGGA	1.2529248644850413e-05	2.3678594304997443e-05	0.6952707856598017	5	183.0	1.2015675714980667	3.819672131147541	0.639344262295082	2.5058497289700825e-05	0	0	0	0	0	0	-1	0	0	0	0	1	0	0	0	0	0	0	0	0	0	0	0	1	0	1	0	1	0	0	0	1	0	0	0	0	0	0	0	0	0	0	0	1	0	-1	0	0	1	0	0	0	0	0	0	0	0	0	0	0	0	0	0	0	0	0	0	0	0	0	0	0	0	0	0	0	0	0	0	0	0	0	0	0	0	0	0	0	0	0	0	0	0	0	0	0	0	0	0	0	0	0	0	-1	0	-1	0	0	1	1	-1	0.013285414558452235
GGAGGATCAGCGGAGGTCATGAGAAGG	1.28607671119578e-05	6.392523723273695e-05	0.8154761904761905	6	92.0	1.4998041092150294	7.858695652173913	3.869565217391304	2.57215342239156e-05	0	0	0	0	0	0	0	0	0	0	0	0	0	0	0	0	0	0	-1	0	0	0	0	0	0	0	0	1	0	0	0	0	0	0	0	0	0	0	0	1	0	0	0	-1	0	0	-1	0	0	0	0	0	0	0	0	0	0	0	0	0	0	0	0	0	0	0	0	0	0	0	0	0	0	0	0	0	0	0	0	0	0	1	0	0	0	0	0	0	0	0	0	0	0	0	0	0	0	0	0	0	0	0	0	0	0	0	0	0	0	0	0	0.013595192269267224
GGAGATCTATCTGTTCTCCTTGCCTAT	1.3258261657822765e-05	1.0	0.1774796517130418	6	1163.0	1.2853084021711982	0.6999140154772141	0.4987102321582115	2.651652331564553e-05	-1	-1	0	1	1	1	0	-1	1	1	-1	-1	1	-1	0	1	-1	-1	0	-1	1	1	1	1	0	1	1	-1	1	0	-1	0	0	0	-1	1	1	1	1	-1	1	1	-1	-1	0	0	-1	-1	-1	1	0	-1	0	0	0	0	-1	-1	0	1	0	-1	-1	-1	0	0	0	0	-1	-1	0	0	0	0	0	-1	1	0	0	0	0	0	-1	1	0	-1	0	0	0	0	0	-1	0	0	0	0	-1	0	0	0	0	0	-1	0	0	0	-1	1	-1	1	-1	0.01395935492819246
GGATCCTGCAGGACAGCTGTCAGGAGG	1.3706981770241315e-05	1.0	1.0	2	36.0	1.0	0.5	0.5	2.741396354048263e-05	0	0	0	0	0	0	0	0	0	0	0	0	0	0	0	0	0	0	0	0	0	0	0	0	0	0	0	0	0	0	0	0	0	0	0	0	0	0	0	-1	0	0	0	0	0	1	0	0	0	0	0	0	0	0	0	0	0	0	0	0	0	0	0	0	0	0	0	0	0	0	0	0	0	0	0	0	0	0	0	0	0	0	0	0	0	0	0	0	0	0	0	0	0	0	0	0	0	0	0	0	0	0	0	0	0	0	0	0	0	0	0	0.014366580248769774
GGACCACCAGGCCCAGGACCAGCGGGA	1.3941607536688564e-05	1.0	0.8163265306122449	2	88.0	1.1469379192569364	0.4659090909090909	0.4659090909090909	2.7883215073377128e-05	0	0	0	0	0	0	0	0	0	0	0	0	0	0	0	0	0	0	0	-1	0	0	-1	0	0	0	0	0	0	0	0	0	0	0	0	0	0	0	0	0	0	0	0	-1	0	0	0	1	0	0	0	0	1	1	0	1	0	0	0	0	0	0	0	0	0	0	0	0	0	0	0	0	0	0	0	0	1	0	0	0	0	0	0	0	0	0	1	0	0	0	0	0	0	0	0	0	0	0	0	0	0	0	-1	0	0	0	0	0	0	0	0	0.014587896361538621
GGACTCACCCCTGACCAACCAGAGCCC	1.4249804612103734e-05	1.0	0.618494623655914	5	143.0	1.3611837074021214	0.3286713286713286	0.3286713286713286	2.8499609224207468e-05	0	0	1	0	1	0	0	0	0	0	0	0	0	0	0	0	0	0	0	0	0	0	0	0	0	0	0	0	0	0	0	0	0	0	0	0	0	0	-1	0	0	0	0	0	0	-1	0	0	0	0	0	0	0	0	0	0	0	0	0	0	0	0	1	0	0	0	0	0	0	0	0	0	0	0	0	-1	0	0	0	0	0	0	0	0	0	0	0	0	0	0	0	0	0	0	0	0	0	0	0	0	0	0	0	0	0	0	0	0	0	0	0	0.01486832863989345
GGACGCCCTGCAGCCAGAAGACTCCGC	1.487451845471813e-05	1.652724272746459e-06	1.0	1	65.0	0.8904916402194913	4.923076923076923	3.3846153846153846	2.974903690943626e-05	0	0	0	0	0	0	0	0	0	0	0	0	0	0	-1	0	0	0	0	0	0	0	0	0	0	0	0	0	0	0	0	0	0	0	0	0	0	0	0	0	0	0	0	0	0	0	0	0	0	0	0	0	0	0	0	0	0	0	0	0	0	0	0	0	0	0	0	0	0	0	0	0	0	0	0	0	0	0	0	0	0	0	0	0	0	0	0	0	0	0	0	0	0	0	0	1	0	0	0	0	0	0	0	0	0	0	0	0	0	0	0	0.01543826084222141
GGAGGATTGCTTGAGCTCAGGAGTTCA	1.5591713302663104e-05	0.2441396925784772	0.8	6	61.0	2.8874313484408565	7.081967213114754	5.836065573770492	3.118342660532621e-05	0	0	0	0	0	0	0	0	0	0	0	0	0	0	0	0	0	0	-1	0	0	0	0	0	0	0	0	0	0	1	0	0	0	0	0	0	0	0	0	0	0	0	0	0	0	-1	0	0	-1	0	0	0	0	0	0	0	0	0	0	0	0	0	0	0	0	0	0	0	0	0	0	0	0	0	0	0	0	0	0	0	0	0	0	0	0	0	0	0	0	0	0	0	0	0	0	0	0	0	0	0	0	0	0	0	0	0	0	0	0	0	1	0.01608166364391979
GGACAGGCTCATCAGGATCACGCCAAG	1.6386661569049958e-05	1.0	0.7915590008613265	2	70.0	1.168698946304168	0.3571428571428571	0.3571428571428571	3.277332313809992e-05	0	-1	0	0	0	0	0	0	0	0	1	0	0	0	0	0	0	0	0	0	0	0	0	0	0	0	0	0	0	0	0	0	0	0	0	0	0	0	0	1	0	0	0	0	0	0	0	0	0	0	0	0	0	0	0	0	0	0	0	0	0	0	0	0	0	0	0	0	-1	0	0	0	0	0	0	1	0	0	0	0	0	0	0	0	0	0	0	0	0	0	0	0	0	0	0	0	0	0	1	0	0	0	0	0	0	0	0	-1	0	0	0	0.016811203364835034
GGAGGCTGAGGCAGGAGGATTGCTCAA	1.6510443949834542e-05	0.0009167017489793	0.967741935483871	4	51.0	2.471102139597816	12.137254901960784	7.254901960784314	3.3020887899669084e-05	0	0	0	0	0	0	0	0	0	0	0	0	0	0	0	0	0	0	0	0	0	0	0	0	0	0	0	0	0	1	0	0	0	0	0	0	0	0	0	0	0	0	0	0	0	0	-1	0	0	0	0	0	0	0	0	0	0	0	0	0	0	0	0	0	0	0	0	0	0	0	0	0	0	0	0	0	0	0	0	1	0	0	0	0	0	0	0	0	0	0	0	0	0	0	0	0	0	0	0	0	0	0	0	0	0	0	0	0	0	-1	0	0.016925899992664088
GGATGGAGAAGAGTATCTGGATGGAGA	1.655581238211259e-05	5.366886624584632e-05	0.5857723577235773	2	142.0	2.954509119264889	13.47887323943662	4.873239436619718	3.311162476422518e-05	0	0	0	0	0	0	0	0	0	0	0	0	0	-1	0	0	-1	0	0	0	0	1	0	0	0	1	0	0	0	0	0	0	0	1	0	0	0	0	1	1	0	0	0	-1	0	0	-1	0	0	0	0	0	0	0	0	0	0	0	0	0	0	0	0	0	0	0	0	0	0	0	0	0	0	0	0	0	0	0	0	0	0	0	0	0	0	0	0	0	0	0	0	0	0	0	0	0	0	0	0	0	0	0	-1	0	0	-1	0	0	0	0	0	0.016969051384744697
GGACTGGCCACTCTCCTCTGCGCCTGG	1.6707219716709827e-05	1.0	1.0	1	51.0	1.2360849956777762	0.7647058823529411	0.7450980392156863	3.3414439433419654e-05	0	0	0	0	0	0	0	0	0	0	0	0	0	0	0	0	0	0	0	-1	0	0	0	0	0	0	0	0	0	0	0	0	0	0	0	0	0	-1	0	0	0	0	0	0	0	0	0	0	0	0	0	0	0	0	0	1	0	0	0	0	0	0	0	0	0	0	0	0	0	0	0	0	0	0	0	0	0	0	1	0	0	0	0	0	0	0	1	0	0	0	0	0	0	0	0	0	0	0	0	0	0	0	0	0	0	0	0	0	0	0	0	0.017109566109086097
GGAGGTTGTGGCGCTGCAGGGGCTGAG	1.6715720792654202e-05	1.0	0.6640953716690041	9	108.0	1.9033165024480647	1.7222222222222223	1.7037037037037035	3.3431441585308405e-05	0	0	0	0	0	0	0	0	0	0	0	0	0	0	0	0	0	0	0	0	0	0	0	0	0	0	0	0	0	0	0	0	0	0	0	0	0	-1	0	0	0	0	0	0	0	0	0	0	0	0	0	0	0	0	0	0	0	0	0	0	0	0	0	0	0	0	0	0	0	0	1	0	0	0	0	0	1	0	0	1	1	0	0	0	0	0	-1	0	-1	0	0	0	0	0	0	0	0	0	-1	0	0	0	0	0	0	0	0	0	0	0	0	0.017116015794618605
GGAGTATTGGGACCGGGAGACGCGGAT	1.6996671637612223e-05	1.0	0.3482507950931395	2	399.0	1.0150252124280688	0.2531328320802005	0.2531328320802005	3.399334327522445e-05	0	1	0	1	0	0	0	-1	0	0	0	0	-1	1	-1	0	1	-1	0	1	1	0	0	0	0	0	0	-1	1	1	1	0	1	0	0	0	1	-1	-1	0	1	0	1	0	1	0	1	0	0	0	0	0	0	0	0	0	0	0	0	0	0	0	0	0	0	0	0	0	0	0	0	0	0	0	0	0	0	0	0	0	0	0	0	0	0	0	0	0	0	0	0	0	0	0	0	0	0	0	0	0	0	0	-1	0	0	-1	-1	-1	0	-1	-1	0.017371641519370176
GGATTGAGGGGGGTCTAGAACAGTCTG	1.762783395363534e-05	1.0	1.0	7	49.0	1.4794026028794118	0.979591836734694	0.979591836734694	3.525566790727068e-05	0	0	0	0	0	0	0	0	0	0	0	0	0	0	0	0	0	0	0	0	0	0	-1	0	0	0	0	0	1	0	0	0	0	0	0	0	0	0	0	0	-1	0	0	0	0	0	0	0	0	0	0	0	0	0	0	0	0	0	0	0	0	0	0	0	0	0	0	0	0	0	0	0	0	0	0	0	0	0	0	0	0	0	0	0	0	0	0	0	0	0	0	0	0	0	0	0	0	0	0	0	0	0	0	0	1	0	0	0	0	0	0	0.017938851132066374
GGAGTGTTGCAAACCACTTAATTAGGG	1.768514522034395e-05	1.0	0.5178571428571428	9	110.0	0.8892343676040458	0.2727272727272727	0.2727272727272727	3.53702904406879e-05	0	0	0	1	0	0	0	0	0	0	0	1	0	0	0	0	0	0	0	-1	0	1	0	0	0	0	0	0	0	0	0	0	0	0	0	0	0	0	0	0	0	0	0	0	0	0	0	0	0	0	0	0	0	0	0	-1	0	0	0	0	0	0	0	0	0	0	0	0	0	0	-1	0	0	0	0	0	0	0	0	0	0	-1	0	0	0	0	0	0	0	0	0	0	0	0	0	0	0	0	0	0	0	0	0	1	0	0	0	0	0	1	0	0.01799010430548772
GGAGGAAGAAGAGCTCAGGTGGAAAAG	1.8679301086538705e-05	1.0	0.1430221070602202	7	1926.0	2.7409464575915	1.8811007268951196	1.8291796469366564	3.735860217307741e-05	-1	-1	1	-1	1	1	-1	1	1	1	1	-1	1	-1	1	-1	-1	1	0	1	1	-1	0	-1	-1	1	0	1	-1	-1	1	-1	1	-1	0	1	0	1	1	1	1	1	-1	1	-1	-1	1	-1	-1	1	0	0	-1	-1	1	-1	-1	1	1	-1	-1	1	-1	1	1	-1	1	1	-1	1	-1	0	-1	1	-1	-1	-1	-1	1	1	-1	1	1	1	-1	1	1	1	1	1	-1	1	1	-1	-1	-1	-1	1	1	1	1	1	-1	1	0	-1	-1	1	1	-1	-1	0.018853292225351734
GGACCACCAAACAGACACCATTAGCTT	1.905849491939671e-05	0.0001339904505586	0.5059681697612732	7	110.0	1.5839440142766466	2.418181818181818	1.5454545454545454	3.811698983879342e-05	0	0	0	0	0	0	0	0	0	0	0	0	0	0	0	0	0	0	0	0	0	0	0	0	0	0	0	-1	1	-1	0	0	0	0	0	0	0	0	0	0	0	0	0	0	0	0	0	1	0	0	0	0	0	1	0	0	0	0	-1	0	0	0	-1	0	0	0	0	0	0	0	0	0	0	0	0	0	0	0	0	0	0	0	0	0	0	0	0	0	0	0	0	0	0	0	0	0	0	0	0	0	0	0	0	0	0	0	0	0	0	0	1	0.019187410839214273
GGATGGCAGGGAGCTGGCTCAGGACAA	1.9203679317980437e-05	1.0	1.0	1	48.0	1.0862104406240476	0.4166666666666667	0.4166666666666667	3.840735863596087e-05	0	0	0	0	0	0	0	0	0	0	0	0	0	0	0	0	0	0	0	0	0	0	0	1	0	0	0	0	0	0	0	0	0	0	0	0	0	0	0	0	0	0	0	0	0	0	0	0	-1	0	0	0	0	0	0	0	0	0	0	-1	0	0	0	1	0	0	0	0	0	0	0	0	0	0	0	0	0	0	0	0	0	0	0	0	0	0	0	0	0	0	0	0	0	0	0	0	0	0	0	0	0	0	0	0	0	0	0	0	0	0	0	0.01931730640318351
GGACGCAGCGCAGCTGGCGGGAGCAGC	1.9650808624245976e-05	1.0	0.550561797752809	4	158.0	1.1441273027219034	0.3291139240506329	0.3291139240506329	3.930161724849195e-05	0	0	0	0	0	0	0	0	0	0	1	0	0	0	0	0	0	0	0	0	0	0	0	0	-1	0	0	0	0	0	0	0	0	0	0	0	0	1	-1	-1	0	0	0	0	0	0	0	0	1	0	0	0	0	1	0	0	0	0	0	0	0	0	0	0	0	0	0	0	0	0	0	0	0	0	0	0	0	1	0	0	0	0	0	0	0	1	-1	0	0	0	0	0	0	0	0	0	0	0	0	0	0	0	0	0	0	0	0	0	0	0	0	0.019722394108444955
GGACACCTTTCATATTTACAAAAATGC	2.0181479654735688e-05	0.0579265056463572	1.0	3	41.0	1.5562310968494226	7.780487804878049	1.4390243902439024	4.0362959309471376e-05	0	-1	0	0	0	0	0	0	0	0	0	0	0	0	0	0	0	0	0	0	0	0	0	0	0	0	0	0	0	0	0	0	0	0	0	0	0	0	0	0	0	0	0	0	0	0	0	0	0	0	0	0	0	0	0	0	0	0	0	1	0	0	0	0	0	0	0	0	0	0	0	0	0	0	0	0	0	0	0	0	0	0	0	0	0	0	0	0	0	0	0	0	0	0	0	0	1	0	0	-1	0	0	0	0	0	0	0	0	0	0	0	0.020167720355664578
GGAGAGTGGGAAAGGCTGCCAGGTGGC	2.019429526855708e-05	4.2213684001657e-06	0.5784738955823292	2	158.0	1.3515338375299697	6.60126582278481	5.29746835443038	4.038859053711416e-05	0	0	0	0	0	0	0	0	0	0	0	0	0	0	0	0	0	0	0	0	0	0	0	0	0	0	1	-1	-1	0	1	0	0	0	0	0	0	0	1	0	0	0	0	0	0	0	0	0	-1	0	0	0	0	0	0	1	0	0	0	0	0	0	0	0	0	0	0	0	0	0	0	0	0	0	0	-1	0	1	0	0	0	0	0	0	0	0	0	0	0	1	0	0	0	0	0	0	0	0	0	0	0	0	-1	0	1	0	0	0	0	-1	0	0.02017793183277913
GGATTATGCAGAAGAATTTCAAAACTC	2.046048326689701e-05	4.42275168441131e-06	0.4982660781841109	9	226.0	1.1422411984637504	4.946902654867257	2.0	4.092096653379402e-05	0	0	0	-1	0	0	0	0	0	0	0	0	-1	-1	0	0	0	0	0	0	0	0	0	0	0	0	0	0	0	-1	0	0	0	-1	1	-1	0	0	0	0	0	0	-1	0	0	0	-1	0	0	0	1	0	-1	0	0	0	0	0	1	0	0	0	0	0	0	0	0	0	0	1	0	0	0	0	0	0	1	0	0	0	0	0	0	0	0	0	0	0	-1	0	0	0	1	0	1	0	0	0	-1	0	0	0	0	0	0	1	0	0	-1	0	0	0.02041109099034953
GGAGCGGTTCCCCAAGCCCTCGGAAGA	2.173363175104922e-05	1.0	0.8125	1	85.0	0.9603045284116224	0.3058823529411765	0.3058823529411765	4.346726350209844e-05	0	0	0	0	0	0	0	0	0	0	0	0	0	1	0	0	0	0	0	0	0	0	0	1	0	0	0	0	-1	1	0	0	0	0	0	0	0	0	0	0	0	0	0	0	0	0	0	0	0	0	0	0	-1	0	0	0	0	0	0	0	0	0	0	0	0	0	0	0	0	0	0	0	0	0	0	0	0	0	0	0	0	0	0	0	0	0	0	0	0	0	0	0	0	0	0	0	0	0	0	0	0	-1	0	0	0	0	0	0	0	0	0	0.021529124214699637
GGATGGAGGTCCAGCTTCTTAAGCCTC	2.1809142549375066e-05	1.0	0.3362043362043362	9	441.0	1.1018321269320712	0.4376417233560091	0.4376417233560091	4.361828509875013e-05	-1	0	-1	1	0	1	0	0	0	1	1	0	0	0	0	1	1	0	0	0	0	-1	0	-1	0	1	1	0	1	-1	-1	-1	-1	-1	0	0	0	-1	0	0	-1	0	0	0	0	0	-1	0	1	0	0	0	1	1	0	0	-1	0	-1	0	0	0	0	0	0	0	0	0	0	0	0	0	0	1	0	0	0	0	0	-1	0	0	0	0	0	0	0	1	0	0	0	1	0	0	0	0	0	-1	0	1	0	0	-1	0	1	0	0	1	0	1	0	0.021590160508851736
GGACCGCTTCAGCCCTCCCGGTGTGGC	2.2290266364947397e-05	2.4766962627719326e-06	1.0	2	44.0	1.625099283286658	10.977272727272728	9.636363636363637	4.458053272989479e-05	0	0	0	0	0	0	0	0	0	0	0	0	0	0	0	0	0	0	0	0	0	0	0	0	0	0	0	0	0	0	0	0	0	0	0	0	0	0	0	0	0	0	0	0	0	0	0	0	0	0	0	0	0	0	0	0	0	0	0	-1	0	0	0	1	0	1	0	0	0	0	0	0	0	0	0	0	0	0	0	-1	0	0	0	0	0	0	0	0	0	0	0	0	0	0	0	0	0	0	0	0	0	0	0	0	0	0	0	0	0	0	0	0.021994986548181085
GGAGTCTGAGGTTGCTGTGAGCTAGGC	2.23498563611495e-05	1.0	0.7187902187902188	6	79.0	3.4569794527344886	4.974683544303797	3.278481012658228	4.4699712722299e-05	0	0	0	0	0	0	0	0	0	0	0	0	0	0	0	0	0	0	0	0	-1	0	0	0	0	0	0	0	0	0	0	0	0	-1	0	0	0	0	0	0	0	0	0	0	0	0	0	0	1	0	0	0	0	0	0	0	0	0	0	0	0	0	0	0	0	0	0	0	0	0	0	0	0	0	0	0	0	0	0	0	0	1	0	0	0	0	0	0	0	-1	0	0	0	0	0	0	0	0	0	0	0	0	0	1	0	0	1	0	0	0	0	0.022039790969927857
GGAAGGTTCCATCCCCTGCAGGCCTGG	2.2369915873264956e-05	1.0	0.4741379310344828	7	232.0	1.760826620176723	0.9698275862068966	0.8146551724137931	4.473983174652991e-05	0	0	0	0	0	0	0	0	0	0	0	0	0	0	0	0	0	0	0	0	0	1	0	0	0	-1	0	-1	1	0	1	0	0	1	0	1	0	0	0	0	0	0	0	1	0	0	0	0	0	1	0	0	-1	0	0	0	0	-1	0	1	0	-1	-1	0	-1	0	0	0	0	0	-1	0	0	-1	0	-1	0	0	1	0	1	0	0	0	0	0	0	1	0	0	0	0	0	0	0	0	0	1	1	1	0	-1	0	0	0	0	0	0	0	0	0	0.022056772575459734
GGATATCAGTATTCCGGCCAGGCCTCA	2.271896828771459e-05	1.0	0.8372093023255813	2	65.0	1.0930392830011713	0.4615384615384615	0.4615384615384615	4.543793657542918e-05	0	0	0	0	0	0	0	1	0	0	0	0	-1	0	0	0	0	0	0	0	0	0	0	0	0	0	0	0	0	0	0	0	0	0	0	0	0	0	0	0	0	-1	0	0	0	0	0	0	0	0	0	0	0	0	0	0	0	0	0	0	0	0	0	0	0	1	0	0	0	0	0	0	0	0	0	0	0	0	1	0	0	0	0	0	0	0	0	0	0	0	0	0	0	0	0	0	0	0	0	0	0	0	0	0	0	0	0	0	0	0	0	0.022366875417434866
GGACAATCTCTCTTCCCACCAAAAAAA	2.2943698223777505e-05	0.0450600675604992	1.0	2	70.0	1.4140643484356756	4.257142857142857	0.6571428571428571	4.588739644755501e-05	0	0	0	0	0	1	0	0	0	1	0	0	0	0	0	0	0	0	0	0	0	0	0	1	0	0	0	0	0	0	0	0	0	0	0	0	0	0	0	0	0	0	0	0	0	1	0	0	0	0	0	0	0	0	0	0	0	0	0	0	0	0	0	0	0	0	0	0	0	0	0	0	0	0	0	0	0	0	0	0	0	0	0	0	0	0	0	0	0	0	0	0	0	0	0	0	0	0	0	0	0	0	0	-1	0	0	0	-1	0	0	0	0.02255693368241235
GGATTACCATGGCAACAACACATCATC	2.325506766882021e-05	0.4867521249468399	0.2795141151630477	8	396.0	2.053323557549956	2.095959595959596	0.8434343434343434	4.651013533764042e-05	-1	0	0	0	0	0	0	1	1	1	0	0	0	0	0	-1	1	-1	0	0	-1	0	0	1	0	0	-1	0	0	1	1	-1	1	0	0	1	-1	0	1	0	0	0	0	0	0	0	0	1	0	0	0	0	0	0	0	0	0	0	0	0	0	0	0	0	0	0	0	1	0	0	-1	0	0	0	0	0	0	0	0	0	0	-1	0	0	0	0	0	0	0	0	0	0	1	0	0	0	0	0	0	0	0	0	-1	-1	-1	1	0	0	0	0	0	0.022833903369009857
GGACAGAGGCCAGGACCACAAGCCACT	2.3348524861808415e-05	0.0864765527662162	1.0	2	46.0	2.0038591768627905	13.73913043478261	10.369565217391305	4.669704972361684e-05	0	0	0	0	0	0	0	0	0	0	0	1	0	0	0	0	0	0	0	0	0	0	0	0	0	0	0	0	0	0	0	0	0	0	0	0	0	1	1	0	0	0	0	-1	0	0	0	0	0	0	0	0	0	-1	0	0	0	0	0	0	0	0	0	0	0	0	0	0	0	0	0	0	0	0	0	0	0	0	0	0	0	0	0	0	0	0	0	0	0	0	0	0	0	0	0	0	0	0	0	0	0	0	0	0	0	0	0	0	0	0	0	0.02291119014657916
GGACACGCACGGTCACCGTGTCCGTGA	2.4118491240304855e-05	1.0	0.95	6	46.0	1.3768288523018852	0.5652173913043478	0.5652173913043478	4.823698248060972e-05	0	0	0	0	0	0	0	0	0	0	0	0	0	0	0	0	0	0	0	-1	0	0	0	0	0	0	0	0	0	0	0	0	0	0	0	0	0	0	0	0	0	0	0	0	0	0	0	0	0	0	0	0	0	0	0	0	0	0	0	0	1	0	0	0	0	0	0	0	0	0	0	0	0	0	0	0	0	0	0	0	0	1	0	0	0	0	1	0	0	0	0	0	0	0	0	0	0	0	0	0	0	0	0	-1	0	0	0	0	0	0	0	0.023590755432252104
GGACACAGCCCATGTAAAACCATACCG	2.468745458120516e-05	1.0	0.9696969696969696	9	61.0	1.3084086788676932	0.5409836065573771	0.5409836065573771	4.937490916241032e-05	0	0	0	0	0	0	0	0	0	0	0	0	0	0	0	0	0	0	0	0	-1	0	0	0	0	0	0	0	0	0	0	0	0	0	0	0	0	0	0	0	0	0	0	0	0	0	0	0	0	0	-1	0	0	0	0	0	1	0	0	0	1	0	0	1	0	0	0	0	0	0	0	0	0	0	0	0	0	0	0	0	0	0	0	0	0	0	0	1	0	0	0	0	0	0	0	0	0	0	0	0	0	0	0	0	0	0	0	0	0	0	0	0.024094185052372808
GGACACAGAGTGACTGATCCTAAGGGA	2.547225366251147e-05	4.1746497066281e-06	1.0	2	56.0	1.042570586212044	6.142857142857143	0.7142857142857143	5.094450732502294e-05	0	0	0	0	-1	0	0	0	0	0	0	0	0	0	0	0	0	0	0	0	1	0	0	0	0	0	0	0	0	0	0	0	0	0	0	0	0	0	0	0	0	0	0	0	0	0	0	0	0	0	0	0	0	0	0	0	0	0	0	0	0	0	0	0	0	0	0	0	0	0	0	0	0	0	0	0	0	0	0	0	0	0	0	0	0	0	0	0	0	0	0	0	0	0	0	0	0	0	0	0	0	0	0	0	0	0	0	0	0	0	0	0.02479316220868185
GGAGCTGGAGGTGAAGGGCACACGCGT	2.550025519642744e-05	1.804225952045048e-05	0.6644444444444444	6	104.0	1.0638658491495472	8.201923076923077	0.7307692307692307	5.100051039285488e-05	0	1	0	0	1	0	0	0	0	-1	1	0	0	0	0	0	1	0	0	0	0	0	0	0	0	0	0	0	0	0	0	0	0	-1	0	-1	0	0	0	0	0	0	-1	0	1	0	-1	0	0	1	0	0	0	0	0	0	0	0	0	0	0	0	0	0	0	0	0	0	0	0	0	0	0	0	0	0	0	0	0	-1	0	0	0	0	0	0	0	0	0	0	0	0	0	0	0	0	0	0	0	0	0	0	0	0	0	1	0	0	0	0	0	0.024818862543484078
GGATCAATCTATTATCTTATAGAAGCA	2.649456447486494e-05	1.0	0.435233918128655	9	334.0	1.2446772796393648	0.6497005988023952	0.6017964071856288	5.298912894972988e-05	0	0	1	0	-1	1	0	0	1	0	1	0	0	1	0	1	1	1	0	0	0	1	0	1	0	0	0	0	0	1	0	0	0	1	0	0	0	0	0	0	0	-1	0	0	0	0	0	0	0	0	0	0	0	0	0	0	1	0	0	0	-1	0	0	-1	1	1	0	0	-1	0	0	0	0	0	0	-1	-1	0	1	-1	0	0	1	-1	0	0	-1	0	-1	-1	0	1	1	1	1	0	0	0	0	-1	0	0	0	0	0	0	0	0	0	0	0	0.025678837002889948
GGAGGGGCCAGGTGGTCCATGTCCCCA	2.686644201490946e-05	1.0	0.9090909090909092	4	48.0	1.4335024445205309	1.2083333333333333	1.0833333333333333	5.373288402981892e-05	0	0	0	0	0	0	0	0	0	0	0	-1	0	0	0	0	0	0	0	0	0	0	0	0	-1	0	0	0	0	0	0	0	0	0	0	0	1	0	0	0	0	0	0	-1	0	0	0	0	0	0	0	0	0	0	0	0	0	0	0	0	0	1	0	0	0	0	0	0	0	0	0	0	0	0	0	0	0	0	0	0	0	0	0	0	0	0	0	0	0	0	0	0	0	1	0	0	0	0	0	0	0	0	0	0	0	0	0	0	0	0	0	0.02600181126740769
GGAGACTTCAGAAAGGAGATTAACAAG	2.7412043587410893e-05	0.0616897018990298	0.9642857142857144	5	71.0	1.5067625650025618	1.7605633802816902	1.704225352112676	5.4824087174821787e-05	0	0	1	-1	0	0	0	0	0	0	0	0	0	0	0	0	0	0	0	0	0	0	0	0	0	0	0	0	0	0	0	0	0	0	0	0	0	0	0	0	0	0	0	0	0	0	0	0	0	0	0	0	0	0	0	1	0	0	0	0	0	0	0	0	0	0	0	0	0	0	0	0	0	0	0	0	-1	0	0	0	0	0	0	0	0	0	0	0	0	0	0	0	0	0	0	0	0	0	0	0	0	0	0	1	1	0	0	0	0	0	0	0.026457498688060375
GGACTACAGGCATGCACCACCATGCCC	2.7416569407509844e-05	7.97964054787162e-06	0.2148481872966364	6	920.0	5.95639528136665	12.47608695652174	5.052173913043478	5.483313881501969e-05	0	-1	0	1	-1	-1	-1	0	1	-1	0	0	1	1	0	-1	0	0	0	-1	1	1	-1	1	0	1	-1	0	1	1	0	-1	0	1	-1	0	-1	0	1	-1	-1	0	1	0	-1	1	0	0	1	-1	0	0	1	0	0	-1	-1	0	1	0	-1	1	1	1	-1	1	0	1	0	0	1	0	0	-1	1	0	0	-1	-1	1	1	1	-1	-1	0	1	0	1	1	-1	1	0	1	-1	1	0	1	-1	-1	1	0	-1	1	-1	-1	-1	1	-1	-1	0	1	0.026460223315385174
GGAGAATGCGGTTGTTGTGTCTGCTGT	2.7742669110925293e-05	1.0	0.2245785270629991	2	639.0	1.3094118106429802	1.1830985915492958	0.9843505477308294	5.5485338221850586e-05	0	0	0	0	0	1	0	0	0	0	0	0	0	0	0	0	0	0	0	-1	0	-1	0	0	0	-1	0	-1	1	0	0	-1	0	0	0	0	0	0	0	0	0	-1	0	0	0	0	-1	0	0	-1	0	0	0	1	1	1	0	0	-1	-1	-1	1	-1	0	1	1	0	-1	1	1	1	-1	-1	1	1	-1	-1	1	-1	-1	0	1	-1	-1	1	1	-1	0	1	-1	1	1	0	-1	1	1	1	1	1	1	1	1	-1	0	0	0	0	0	0	-1	0	0.026721836269007457
GGACTTCATGCAAAAGCAGCAGCTCAC	2.78558946986614e-05	1.0	0.4372151898734178	2	387.0	1.5719371829790738	1.1705426356589148	0.9276485788113696	5.57117893973228e-05	0	1	0	-1	0	0	0	0	1	0	1	0	1	1	1	1	0	1	0	0	0	0	0	1	0	-1	1	0	0	0	0	1	-1	1	0	-1	0	0	-1	0	0	-1	0	-1	0	0	-1	1	1	0	1	0	0	0	0	0	0	0	0	0	0	0	0	0	0	0	0	0	0	0	0	0	0	0	0	0	0	0	0	0	0	0	0	0	0	0	0	0	0	0	0	0	0	0	0	0	0	0	0	0	0	0	-1	0	0	0	1	0	0	0	-1	0.026815935013557057
GGAATGGAAGGGGAGAGAACTTGTTGT	2.861310458599076e-05	0.0002634752111694	0.3309184328837509	6	398.0	2.0450804120117603	2.5477386934673367	2.4472361809045227	5.722620917198152e-05	0	1	0	-1	0	0	0	0	-1	0	-1	0	-1	0	0	0	0	-1	0	1	0	0	1	0	0	0	0	1	1	-1	0	-1	0	0	0	1	0	0	0	-1	1	-1	0	0	-1	0	0	0	1	1	0	1	0	1	0	0	0	1	0	-1	-1	0	0	0	-1	0	0	0	0	-1	0	0	0	0	0	0	0	-1	-1	0	0	0	1	0	0	0	0	0	0	0	0	0	1	1	0	0	0	-1	1	0	0	0	0	-1	0	0	1	0	0	-1	-1	0.02746829583773475
GGAGCTGCTGCAGCTGGTGGGGGCCCT	2.913860840671118e-05	1.0	0.7890688259109312	6	103.0	1.1364230113922955	0.9902912621359224	0.9902912621359224	5.827721681342236e-05	0	0	0	0	0	0	0	0	0	0	0	0	0	1	0	0	0	0	1	0	0	0	0	0	0	0	0	0	0	0	0	0	0	0	0	0	0	1	0	0	1	0	0	0	-1	-1	0	0	0	-1	1	0	0	0	0	0	0	0	0	0	0	0	0	0	0	0	0	0	0	0	0	0	0	0	0	0	0	0	0	0	0	0	0	0	0	0	0	0	0	0	0	0	0	0	0	0	0	0	0	0	0	0	-1	0	0	0	0	1	0	0	0	0.02789693927822625
GGATCACAGGGTGGGGGGAAATTCCAT	2.951267794713501e-05	1.0	0.4378031878031878	3	215.0	1.1427328739223683	0.3906976744186046	0.3813953488372093	5.902535589427001e-05	0	-1	0	1	0	0	0	0	0	0	0	0	0	0	0	0	-1	0	0	0	0	0	0	0	0	1	0	0	0	0	1	0	1	0	0	-1	0	-1	1	1	0	0	1	-1	0	0	0	0	0	0	-1	0	0	-1	0	0	1	0	0	0	0	-1	0	0	0	0	0	0	-1	0	0	0	0	0	0	0	0	0	-1	0	0	0	0	0	-1	0	0	-1	0	0	0	0	0	0	-1	0	0	0	0	0	0	0	0	1	0	0	1	0	0	0	0	0.028208142109133735
GGACAGCCTGGGCAGCGGGTACAGCCT	2.9907616017677806e-05	1.0	1.0	1	40.0	0.9927744539878084	0.45	0.45	5.981523203535561e-05	0	0	0	0	0	0	0	0	0	0	0	0	0	0	0	0	0	0	0	0	0	0	0	0	0	0	-1	0	0	0	0	0	0	1	0	0	0	0	0	0	0	0	0	0	0	0	0	0	0	1	0	0	0	0	0	0	0	0	0	0	0	0	-1	0	0	0	0	0	0	0	0	0	0	0	0	0	0	0	0	0	0	0	0	0	0	0	0	0	0	0	0	0	0	0	0	0	0	0	0	0	0	0	0	0	0	0	0	0	0	0	0	0.02853472133113328
GGACGGCACGGAGCTCGAGGTGACCGA	3.1791201031037006e-05	1.0	0.7847222222222222	2	84.0	1.6853681514371324	0.4880952380952381	0.4880952380952381	6.358240206207401e-05	0	0	0	0	0	0	0	0	0	0	1	0	0	0	0	0	1	0	0	0	0	0	0	0	0	0	0	0	0	-1	0	0	0	0	0	0	0	0	0	1	0	0	0	0	1	-1	0	0	0	0	0	0	0	0	1	0	0	0	0	0	0	0	0	0	0	0	0	0	-1	0	0	0	0	0	0	0	0	0	0	0	0	0	0	0	0	0	0	0	0	0	0	0	0	0	0	0	0	0	0	0	0	0	0	-1	0	0	0	0	0	0	0	0.0300971405066588
GGATGGAGAAGAGTATCTGGATATGGG	3.196044387698888e-05	0.7136140439647338	0.2419701364271135	8	281.0	4.616236708119757	10.380782918149466	4.6263345195729535	6.392088775397776e-05	0	0	-1	0	0	0	0	0	0	0	0	0	0	0	0	0	-1	0	0	0	0	1	0	0	0	1	0	0	0	0	0	-1	0	1	0	0	0	0	-1	0	0	0	0	0	0	0	0	0	1	0	0	0	0	0	0	0	0	0	0	0	0	1	0	0	0	0	0	0	0	0	0	0	0	0	0	0	0	1	0	0	0	0	0	0	0	0	0	0	1	0	0	0	0	-1	-1	0	0	1	0	0	0	0	-1	0	1	0	0	0	0	0	0	0.030237099976162057
GGAGTTCATCACCTCGATATTTCGGCC	3.205579469013608e-05	8.164391849903241e-07	0.6310924369747899	6	169.0	1.1842934806123706	5.414201183431953	4.402366863905326	6.411158938027216e-05	-1	0	0	0	0	0	0	0	0	0	0	0	0	0	0	0	0	0	0	0	1	-1	0	0	0	0	0	0	0	0	0	-1	0	0	0	0	0	0	-1	0	0	0	0	0	0	0	0	0	0	0	1	0	0	0	0	0	0	0	0	1	0	-1	0	-1	1	0	0	0	-1	0	0	0	0	0	0	0	0	0	0	0	0	0	0	0	0	0	0	0	0	0	0	0	0	0	0	0	1	0	0	0	0	0	0	0	0	0	0	0	0	0	0	0.030316234266014586
GGAGACTTGGGACTCATCCGCTGCTTC	3.24239280860666e-05	1.0	0.2563861393529508	4	518.0	2.528218992522943	3.571428571428572	2.9826254826254828	6.48478561721332e-05	0	-1	-1	-1	0	0	0	0	0	0	0	0	1	0	-1	-1	0	-1	0	-1	-1	0	-1	-1	0	0	0	0	1	0	0	-1	0	0	0	-1	0	1	-1	-1	1	-1	0	-1	0	0	0	0	1	-1	0	0	1	0	1	0	-1	1	-1	0	0	1	0	0	0	1	0	0	0	1	1	0	0	0	0	-1	-1	0	0	0	1	1	-1	-1	0	1	0	0	0	0	0	0	1	-1	1	0	1	0	1	1	1	0	-1	0	0	0	1	0	0	-1	0	0.03061966285349348
GGACCCCTTGGTGGTAGGACACCGAGG	3.246155172518639e-05	1.0	0.2039154846335696	9	903.0	1.1904891197710632	0.3455149501661129	0.3156146179401993	6.492310345037278e-05	1	0	1	0	0	0	0	0	0	-1	0	1	1	0	0	-1	1	-1	-1	0	1	-1	1	-1	0	-1	-1	0	1	0	0	0	-1	0	0	-1	0	1	0	0	0	-1	-1	0	0	-1	-1	0	-1	1	1	0	0	0	0	0	0	0	0	1	0	0	0	0	0	0	1	0	0	0	1	0	0	0	0	0	-1	0	0	-1	0	0	0	1	0	0	0	0	0	0	0	0	0	0	0	0	0	0	0	0	0	0	-1	-1	-1	-1	-1	0	-1	0	1	0.0306496046490147
GGAGTTTGAAGTTGCTGTGAGCTAGGC	3.44005241138863e-05	0.0365904379055395	1.0	1	37.0	2.1986401111355	7.891891891891892	4.972972972972973	6.88010482277726e-05	0	0	0	0	0	0	0	0	0	0	0	0	0	0	0	0	0	0	0	0	0	0	0	0	0	0	0	0	0	0	0	0	0	0	0	0	0	0	-1	0	0	0	0	0	0	0	0	0	1	0	0	0	0	0	0	0	0	0	0	0	0	0	0	0	0	0	0	0	0	0	0	0	0	0	0	0	0	0	0	0	0	0	0	0	0	0	0	0	0	0	0	0	0	0	0	0	0	0	0	0	0	0	0	0	0	0	0	0	1	-1	0	0.032245223525658354
GGATTACAGGCGTGAGCCACCACGCCT	3.440052411388643e-05	0.1491901566567253	1.0	1	37.0	1.9305148899647704	12.16216216216216	9.567567567567568	6.880104822777286e-05	0	0	-1	0	0	0	0	0	0	0	0	0	0	0	0	0	0	0	0	0	0	0	0	0	0	0	0	0	0	0	0	0	0	0	0	0	0	0	0	0	0	0	0	0	0	0	0	0	0	1	0	0	0	0	0	0	0	0	0	0	0	0	0	0	0	0	0	0	0	0	0	0	0	0	0	0	0	0	0	0	0	0	0	0	0	0	0	0	0	0	0	0	0	0	0	0	0	0	0	0	0	0	1	0	0	0	0	0	0	0	-1	0.032245223525658354
GGACAAAGTACTTGGCACATTGTGCAG	3.4551302260227774e-05	1.0	0.9375	2	57.0	1.3198054898566136	0.9649122807017544	0.8245614035087719	6.910260452045555e-05	0	0	0	0	0	0	0	0	0	0	0	0	0	0	0	0	0	0	0	0	0	0	0	0	0	0	0	0	0	0	0	0	0	0	0	0	0	0	0	0	0	0	0	0	0	0	0	0	0	0	0	0	0	0	0	0	0	0	0	0	0	0	0	0	0	0	0	0	0	0	0	0	-1	-1	0	0	0	0	0	0	0	0	0	0	1	1	0	0	0	0	0	0	0	0	0	1	0	0	0	0	0	0	0	0	0	0	0	0	0	0	0	0.032351426416817645
GGACATTGTCATATAAGGCCCTTGCCA	3.496144009313603e-05	3.884604454792893e-06	1.0	3	51.0	1.50734840742584	9.68627450980392	8.431372549019608	6.992288018627207e-05	0	0	0	0	0	0	0	0	0	0	0	0	0	0	0	0	0	0	0	0	0	0	0	0	0	0	0	0	0	0	0	0	0	0	0	0	0	0	0	0	0	0	0	0	1	0	0	0	0	0	0	0	0	0	0	0	0	0	-1	0	0	0	0	0	0	0	0	0	0	0	-1	0	0	0	0	0	0	0	0	0	0	0	0	0	0	0	0	0	0	0	0	0	0	0	0	0	0	0	0	0	0	0	0	0	0	0	0	0	0	0	0	0.03267190399078856
GGAGATTGAGGTTGCTGTGAGCTAGGC	3.532327162188061e-05	0.6819764315779988	0.4002038216560509	1	282.0	5.020166348128806	6.439716312056738	3.599290780141844	7.064654324376121e-05	0	1	0	1	1	0	0	0	0	0	-1	1	1	-1	0	0	-1	0	0	1	0	0	1	0	0	0	0	0	0	0	0	1	0	0	0	0	-1	0	1	0	-1	1	0	-1	-1	-1	0	0	0	0	0	0	0	0	0	0	0	0	1	1	0	0	0	0	-1	1	0	0	0	0	0	0	0	0	0	0	0	0	1	0	0	0	-1	0	0	0	0	0	-1	-1	0	0	0	0	0	0	0	0	0	0	0	0	0	0	0	0	0	0	0	0	0	0.03295113702132984
GGAGGCAAAGCCCGCGCTAAGGCCAAG	3.5505971395691186e-05	1.0	1.0	2	49.0	0.9996995428565172	0.4897959183673469	0.4897959183673469	7.101194279138237e-05	0	0	0	0	0	0	0	0	0	0	0	-1	0	0	0	0	0	0	0	0	0	0	0	0	0	0	0	0	0	0	0	0	0	1	0	0	0	0	0	0	0	0	0	0	0	0	0	0	0	0	0	0	0	0	0	0	0	0	0	0	-1	0	0	0	0	0	0	0	0	0	0	0	0	0	0	0	0	0	0	0	0	0	0	0	0	0	0	0	0	0	0	0	0	0	0	0	0	0	0	0	0	0	0	0	0	0	0	0	0	0	0	0.03308184633637456
GGATATTTGGTATTACTGTCAGTCTGG	3.573771244619387e-05	1.0	0.4863013698630136	7	237.0	1.190817761658644	0.6413502109704642	0.5147679324894515	7.147542489238774e-05	0	0	1	0	0	-1	1	0	0	0	-1	0	-1	0	0	0	0	-1	0	0	0	1	0	1	0	0	0	0	0	1	0	0	0	1	0	0	0	0	0	1	0	-1	-1	0	0	-1	0	0	0	0	0	0	0	0	0	0	0	0	0	0	0	0	0	0	0	0	0	0	0	0	0	0	0	0	0	0	0	0	0	0	0	0	0	0	0	0	0	0	0	0	0	0	0	0	0	0	0	0	0	0	0	0	-1	0	-1	0	0	0	0	0	1	0.033267843054465125
GGAGTAGATGACCATTACTGAGTTATT	3.607529656418417e-05	0.0054433759136609	0.7808219178082192	3	116.0	1.901346378009859	4.568965517241379	0.8189655172413793	7.215059312836834e-05	0	0	0	0	0	0	0	0	0	0	0	0	-1	0	0	0	0	0	0	0	-1	0	0	0	0	0	0	1	0	0	0	0	0	0	0	0	0	0	0	0	1	-1	0	0	0	0	0	0	0	0	0	0	0	0	-1	0	0	0	0	0	0	0	0	0	1	0	0	0	0	0	0	0	0	0	0	0	0	0	0	0	0	0	0	0	0	0	0	0	0	0	0	0	0	0	0	0	0	0	1	0	0	0	0	0	0	0	0	0	0	0	1	0.033529869182635647
GGACCGTGTCAAACAGCTCCCGGGAGA	3.63783550982448e-05	1.5812398295891088e-05	0.7567567567567568	7	82.0	1.17700532288942	6.695121951219512	6.304878048780488	7.27567101964896e-05	0	-1	0	0	0	0	0	0	0	1	0	0	0	0	0	0	0	0	0	0	0	0	0	0	0	0	0	0	0	0	0	0	0	0	0	0	0	0	0	1	0	0	0	0	0	0	0	0	0	0	0	0	0	0	0	0	-1	0	0	0	0	0	0	0	0	0	0	0	0	0	1	0	0	0	0	0	0	0	0	0	0	0	0	0	0	0	0	0	0	0	0	0	0	0	0	0	0	0	0	-1	0	0	0	0	0	0	0	0	0	0	0	0.033765091537289835
GGAGCATCAGTTCTCATGGCAGTGTCT	3.653719446654191e-05	1.0	0.7935672514619883	7	83.0	1.2015511499373852	0.4819277108433735	0.4698795180722891	7.307438893308382e-05	0	0	0	0	0	0	0	0	0	0	0	0	0	0	0	0	0	0	0	0	0	-1	0	0	0	0	0	0	0	0	0	0	0	0	0	0	0	0	0	0	0	0	-1	0	0	0	0	0	0	0	0	0	1	0	0	0	0	0	0	0	0	0	0	0	0	1	0	0	0	0	0	0	0	0	0	0	0	0	0	0	0	0	0	0	0	0	0	0	0	0	0	0	0	1	0	0	0	0	1	0	0	-1	0	0	0	0	0	0	0	0	0	0.033892275500651076
GGACGGCCCCGTCCTCCAGTTTGACTA	3.8725102408289496e-05	1.0	1.0	3	45.0	0.9709505944546688	0.8	0.8	7.745020481657899e-05	0	0	0	0	0	0	0	0	0	0	0	0	0	0	0	0	0	0	0	0	0	0	0	0	0	0	0	0	0	1	0	0	0	0	0	0	0	0	-1	0	0	0	0	0	0	0	0	0	0	0	0	0	0	0	0	0	0	0	0	0	0	0	0	0	0	0	0	0	0	0	0	0	0	0	0	0	0	0	0	0	0	0	0	0	0	0	0	0	0	0	0	0	0	0	0	0	0	0	0	0	0	0	0	0	0	0	0	0	0	0	0	0.03564728042312901
GGATTAATTAGTAAAGGAATACTTTCA	4.041363945083956e-05	1.0	0.6521739130434783	1	87.0	1.312406176282407	0.6091954022988506	0.6091954022988506	8.082727890167911e-05	0	0	0	0	0	0	1	0	0	0	0	0	0	0	0	0	0	0	0	0	0	1	0	0	0	0	0	0	0	0	0	0	0	0	0	0	0	0	0	0	0	0	0	0	0	0	0	0	0	0	0	0	1	0	0	0	1	1	0	0	0	0	0	0	-1	-1	0	0	0	0	-1	0	0	0	-1	0	0	0	0	0	0	0	0	0	0	0	0	0	-1	0	0	0	0	0	0	0	0	0	0	0	0	0	0	0	0	0	0	0	0	0	0	0.03700431678725571
GGACACAGTTGTGTCTTGTACACTAGA	4.048806313764044e-05	1.0	0.647887323943662	2	136.0	1.0672855587034376	0.3676470588235294	0.3676470588235294	8.097612627528087e-05	0	0	1	0	-1	-1	0	0	0	0	0	0	0	0	0	0	0	0	0	0	0	0	0	0	0	0	0	0	0	0	0	0	0	0	0	0	0	0	0	0	0	-1	-1	0	1	0	0	0	0	0	0	0	0	0	0	0	1	0	0	0	0	0	0	0	0	0	0	0	0	1	0	0	0	0	0	0	0	0	0	0	1	0	0	0	0	0	0	0	0	0	0	0	0	0	0	1	0	0	0	1	0	0	0	0	0	0	1	0	0	0	0	0.037057176227968835
GGAAGATCAAGTCGTGCTCCTGGCAGG	4.053494444770226e-05	1.0	0.4369617224880383	7	262.0	1.5896728985370836	1.0305343511450382	0.8778625954198473	8.106988889540451e-05	0	0	0	1	0	0	0	0	0	-1	0	0	0	0	1	0	0	0	0	0	-1	0	0	-1	0	0	0	-1	1	0	0	0	0	0	0	0	0	0	0	0	1	0	0	0	0	0	0	0	-1	0	0	0	0	0	0	0	-1	0	1	0	0	0	0	0	0	0	0	0	-1	1	0	0	0	0	0	-1	0	0	0	0	0	1	1	0	0	0	-1	-1	0	0	0	0	0	0	0	0	-1	1	0	0	0	0	0	0	0	0	1	0	0	1	-1	0.037097857004118905
GGACCAGAAACCCTGACGACATCACCC	4.070396867016924e-05	1.0	0.875	9	62.0	1.2024876359092476	0.532258064516129	0.532258064516129	8.140793734033847e-05	0	0	0	0	0	0	0	0	0	0	0	1	0	0	0	0	0	0	0	0	0	0	0	0	0	0	0	0	0	0	0	1	0	0	0	0	0	0	0	0	0	0	0	0	0	0	0	0	0	0	0	0	0	0	0	-1	0	0	0	0	0	0	0	0	0	0	0	0	0	0	0	0	0	0	0	0	0	0	0	0	0	0	0	0	-1	0	0	0	0	0	0	1	0	0	-1	0	0	0	-1	0	0	0	0	0	0	0	0	0	0	0	0	0.03722847178401194
GGAGGCTGAGGCAGAAGGATCGCTCGA	4.09913442625257e-05	1.0	0.5709090909090909	6	141.0	2.791413991646708	1.1560283687943262	1.0921985815602837	8.19826885250514e-05	0	0	0	0	0	0	0	0	0	0	1	1	0	-1	0	0	0	-1	0	0	0	0	0	0	0	0	0	0	0	0	0	0	1	0	0	0	0	1	0	0	0	0	-1	0	0	0	0	0	0	0	0	0	-1	0	0	0	0	0	0	0	0	0	0	0	0	0	0	0	0	0	0	0	0	0	0	0	0	0	-1	1	0	0	-1	0	0	1	0	1	0	-1	0	0	0	1	-1	-1	0	0	0	0	0	0	0	0	0	0	0	0	0	0	0	0.037462643439768524
GGATGCACTCTGTGGCCGTGACCTTCA	4.219820603910617e-05	1.0	0.9090909090909092	3	50.0	1.6850542120815004	0.46	0.46	8.439641207821234e-05	0	0	0	0	0	0	0	0	0	0	0	0	0	0	0	0	0	0	0	0	0	0	0	0	0	-1	0	0	0	0	0	0	0	0	0	-1	1	0	0	0	0	0	0	-1	0	0	0	0	0	0	0	0	0	0	0	0	0	0	0	0	0	0	0	0	0	0	0	0	0	0	0	0	0	0	0	0	1	0	0	0	0	1	0	0	0	0	0	0	0	0	0	0	0	0	0	0	0	0	0	0	0	0	0	0	0	0	0	0	0	0	0	0.0384525312934946
GGAGTGGCCCAGACAACCTCAAGAGGG	4.224750276084338e-05	1.0	0.6181818181818182	2	133.0	1.1444833167685575	0.3007518796992481	0.3007518796992481	8.449500552168676e-05	0	0	0	0	1	0	0	0	0	0	0	0	0	0	1	0	0	0	0	-1	0	0	0	0	0	0	0	0	0	0	0	0	0	0	0	0	0	0	0	0	1	0	0	0	0	0	-1	0	0	0	0	0	0	0	0	0	0	0	0	0	0	0	0	0	0	0	0	0	0	0	0	0	0	0	0	0	0	0	0	0	0	1	0	0	0	0	0	0	0	0	0	0	0	0	-1	0	0	0	0	0	0	0	0	0	0	0	0	0	0	0	0	0.038490680489574665
GGAGTGTGAGGTTGCTGTGAGCTAGGC	4.269498386051576e-05	1.0	0.7518518518518519	4	114.0	2.8947067284620798	3.947368421052632	3.175438596491228	8.538996772103151e-05	0	0	0	0	1	0	0	0	0	0	0	0	1	0	0	0	-1	0	0	0	0	0	0	0	0	0	0	0	0	0	0	0	0	1	1	0	0	0	0	0	0	0	0	-1	0	0	0	0	0	0	0	0	1	0	0	-1	0	0	0	0	0	0	0	0	0	0	0	0	0	1	0	0	0	0	0	0	0	0	0	0	0	0	0	0	0	0	0	0	0	0	0	0	0	0	0	0	0	0	0	0	0	0	0	0	0	0	0	0	0	0	0	0.03886646526644766
GGACATGTAAAAATAAGACGATTCAAA	4.3527673707174485e-05	4.2258427447533393e-07	0.9153439153439152	6	48.0	1.6025655263392866	6.229166666666667	1.0208333333333333	8.705534741434897e-05	0	0	0	0	0	0	0	0	1	0	0	0	0	0	0	0	0	0	0	0	0	0	0	0	0	0	0	0	0	0	0	0	0	0	0	1	0	0	0	0	0	0	0	0	0	0	0	0	0	0	0	0	0	0	0	0	0	0	0	0	0	0	0	0	-1	0	0	0	0	-1	0	0	0	0	0	0	0	0	0	0	0	0	0	0	0	0	0	0	0	0	0	0	1	0	0	-1	0	0	0	0	0	0	0	0	0	0	0	0	0	0	0	0.03953877953555891
GGACTGCCAAGTCCCAGGTCTGTCTGG	4.530625541162851e-05	3.974365813117498e-06	0.9830508474576272	8	79.0	1.2241924605755377	4.582278481012659	3.8227848101265822	9.061251082325702e-05	0	0	0	0	0	0	0	0	0	0	0	0	0	0	0	0	1	0	0	0	0	0	0	-1	0	0	0	1	0	0	0	-1	0	0	0	0	0	0	0	0	0	0	0	0	-1	0	0	0	0	0	0	0	0	0	0	0	0	0	0	0	0	0	0	0	0	0	0	0	0	0	0	0	0	0	0	0	0	0	0	0	0	0	0	0	0	0	0	0	0	0	0	0	0	0	0	0	0	0	0	0	0	0	0	1	0	0	0	0	0	0	0	0.041008136247416956
GGAGGCTGAGGCAGCAGGATCGCTTGA	4.554255634716919e-05	1.0	0.8901098901098902	4	54.0	2.9217496359679545	2.592592592592593	2.314814814814815	9.108511269433838e-05	0	0	0	-1	0	0	0	0	0	0	-1	0	0	0	0	0	0	0	0	0	0	0	0	0	0	0	0	0	1	0	0	0	0	0	0	0	1	0	0	0	0	0	0	0	0	0	0	0	0	0	0	0	0	0	0	0	0	0	0	0	0	0	0	0	0	0	0	0	0	0	0	0	0	0	0	0	0	0	0	0	0	0	0	0	-1	0	0	-1	0	0	0	0	0	0	0	0	0	0	1	0	0	0	0	0	0	0	0	0	0	0	0	0.04119802137661136
GGAGTTACCCAGACGCCAAGACACCTG	4.683959211277888e-05	1.0	1.0	1	48.0	1.346616405213338	0.8541666666666666	0.8541666666666666	9.367918422555776e-05	0	0	0	0	0	0	0	0	0	0	0	0	0	0	0	0	0	0	0	0	0	0	0	0	0	0	0	0	0	0	0	0	0	0	0	0	0	0	0	0	0	0	0	0	0	0	0	0	0	0	0	0	0	0	0	0	0	0	0	0	0	0	0	0	0	0	0	0	0	0	0	0	0	0	0	0	0	0	0	0	0	0	0	0	0	0	0	0	-1	0	0	0	0	0	0	1	0	0	0	0	0	0	0	0	0	0	0	0	0	0	0	0.04219496381941327
GGACACAGAGAAACGCCTGAGACGAGA	4.852707531912074e-05	1.0	0.2620774551219037	6	682.0	2.429636917028788	1.033724340175953	1.0278592375366569	9.705415063824147e-05	0	-1	1	0	1	0	0	0	0	0	0	0	1	0	-1	0	0	-1	1	1	0	-1	0	-1	-1	0	1	0	0	-1	-1	-1	0	1	0	0	0	1	-1	0	0	0	0	0	0	0	0	-1	-1	0	0	0	1	-1	-1	-1	-1	-1	0	-1	1	-1	-1	1	1	-1	0	0	0	0	1	1	0	0	0	1	0	0	0	0	-1	0	-1	0	-1	1	0	-1	0	1	-1	0	-1	1	1	-1	0	0	1	-1	-1	1	0	0	1	0	0	0	0	1	1	0.04349521572870793
GGAGTTGGAGGCCAGCCTGAGCAAGAG	4.8756156111384926e-05	1.0	0.8214285714285714	1	85.0	3.051716159589758	15.305882352941175	10.635294117647058	9.751231222276984e-05	0	0	0	0	0	0	0	0	0	0	0	0	0	0	0	0	1	0	0	0	0	-1	0	0	0	0	0	0	0	0	0	0	0	0	0	0	0	0	0	0	0	0	1	0	0	0	-1	0	0	0	0	0	0	0	0	0	0	0	0	0	0	0	0	0	0	0	0	0	0	0	0	0	0	0	0	0	0	0	0	0	0	0	0	0	0	0	0	0	0	0	0	0	0	0	0	0	0	0	0	0	0	0	0	0	0	0	0	0	0	0	0	0.043675349281233254
GGAGGCCGAGGCGGGCGGATTGCTCGA	4.992954326829042e-05	0.080765451822146	0.1509409349618614	6	1879.0	4.543894860753781	3.920702501330495	3.1681745609366683	9.985908653658085e-05	1	1	1	-1	1	-1	-1	1	0	1	-1	-1	1	-1	0	-1	-1	-1	0	-1	-1	0	0	-1	1	1	-1	1	1	1	-1	-1	1	1	1	1	-1	1	-1	1	-1	-1	-1	-1	1	1	1	0	1	0	1	0	1	-1	0	-1	1	1	-1	-1	-1	1	1	1	-1	-1	1	0	0	1	-1	-1	-1	1	0	1	-1	1	-1	1	1	-1	-1	1	-1	1	-1	1	-1	-1	-1	0	1	1	-1	1	-1	1	1	-1	1	-1	-1	-1	-1	-1	1	0	-1	-1	-1	0.04460303360286561
GGACATCTCGGTGCCCGTGGCCCCGGC	5.017022343197553e-05	1.0	0.8493150684931506	3	107.0	1.0507345852219747	0.4392523364485981	0.4392523364485981	0.0001003404468639	0	0	-1	0	0	0	0	0	0	0	0	0	0	0	-1	0	0	0	0	0	0	0	0	0	0	0	0	0	0	0	0	0	0	0	0	0	1	0	0	0	0	0	0	0	0	0	0	0	0	0	0	0	0	0	0	0	0	0	0	0	0	0	0	0	0	0	0	0	0	0	-1	0	0	0	0	0	0	0	0	0	0	0	0	0	0	0	0	0	0	0	0	0	0	0	0	0	0	0	0	0	0	0	0	0	0	0	1	0	-1	0	0	0.04479743425519067
GGACAATCCAGTGGGACTGAGAGGGAG	5.142705016161615e-05	1.0	0.7631578947368421	1	70.0	1.0683463025599045	0.4285714285714285	0.4285714285714285	0.0001028541003232	0	0	0	0	0	0	0	0	0	0	0	0	0	0	0	0	0	0	0	0	0	0	0	0	0	0	0	0	0	0	-1	0	0	0	0	0	0	0	0	-1	0	0	0	0	0	0	0	0	1	0	1	0	0	0	0	0	0	0	0	0	0	0	0	0	0	0	0	0	0	0	0	0	0	0	1	0	0	0	0	0	0	0	0	0	0	0	0	0	0	0	0	0	0	0	0	0	0	0	0	1	0	0	0	0	0	0	0	0	-1	0	0	0.04577236946618528
GGACACCGTTTGTGCTCCTCGATCTTC	5.200128363275207e-05	1.0	0.4623376623376624	9	187.0	1.0545920285792032	0.3796791443850267	0.3582887700534759	0.0001040025672655	0	0	0	0	0	0	0	0	0	0	1	0	0	0	0	0	0	0	0	0	0	1	0	0	0	0	0	0	0	0	0	0	0	1	0	0	-1	0	0	0	1	0	0	0	0	0	0	0	0	0	0	0	0	0	0	-1	0	-1	0	0	0	0	1	0	1	0	0	1	0	0	0	0	0	0	0	0	0	-1	0	-1	0	0	0	0	0	-1	0	0	0	0	0	0	0	0	0	0	0	0	0	0	-1	0	0	-1	1	0	0	0	0	0	0	0.04624108360704316
GGACTGCACAGTCATGGTGTGGGAGAT	5.2770107638967466e-05	1.0	0.2035940180102916	5	1095.0	1.457550933272618	0.7095890410958904	0.6639269406392694	0.0001055402152779	1	0	1	1	1	1	-1	0	1	-1	1	1	-1	-1	1	0	0	0	-1	-1	-1	0	0	0	-1	1	0	0	1	-1	-1	0	1	0	-1	1	0	1	1	-1	0	-1	-1	0	0	0	1	0	-1	1	0	0	-1	1	0	0	0	0	0	0	-1	-1	0	0	1	0	0	0	0	0	-1	0	0	0	0	-1	-1	0	-1	0	1	1	1	1	0	0	-1	-1	0	1	0	-1	1	1	-1	1	0	1	1	1	-1	0	1	0	-1	1	-1	-1	0	-1	0	0.04686475369752741
GGAGGCCGAGGCAGGCGGATTGCTCGA	5.317406669503191e-05	0.0124723908621106	0.6208333333333333	4	128.0	3.397123764378899	3.84375	3.2109375	0.00010634813339	0	0	0	0	0	0	0	0	0	0	0	0	0	0	0	0	0	0	0	0	0	0	0	0	-1	0	1	0	-1	0	0	0	0	1	0	0	0	0	0	0	0	0	0	0	0	0	0	-1	-1	0	0	0	0	0	-1	0	0	0	1	0	0	0	0	0	0	0	0	0	0	0	0	0	0	0	0	0	0	0	-1	0	0	0	0	0	0	0	0	0	0	1	0	0	0	1	0	1	0	0	0	-1	0	0	0	0	0	0	1	0	0	0	0	0.04716519386583159
GGAGGCCCAGAGGGCGCAGCTGCTGGC	5.375332119554751e-05	1.0	0.9090909090909092	1	43.0	1.4891178732063866	1.2790697674418603	1.255813953488372	0.000107506642391	0	0	1	0	0	0	0	0	0	0	0	0	0	0	0	0	0	0	0	1	0	0	0	0	0	0	0	0	0	0	0	0	0	0	0	0	0	0	0	0	0	0	0	0	0	0	0	1	0	0	0	0	0	0	0	0	0	0	0	0	0	0	0	-1	0	0	0	0	0	0	0	0	0	0	0	0	0	0	-1	0	0	0	0	0	0	0	0	0	0	0	0	0	0	-1	0	0	0	0	0	0	0	0	0	0	0	0	0	0	0	0	0	0.04760561719623873
GGAGACACAATAACTGTTTAGGGACAC	5.4006900655492255e-05	1.0	0.1744898403167559	4	959.0	1.002064547436085	0.4525547445255474	0.3837330552659019	0.0001080138013109	0	0	0	1	0	0	0	0	-1	0	0	-1	0	0	-1	0	1	-1	0	0	0	-1	1	0	0	0	0	1	0	0	1	0	0	-1	0	0	0	0	0	0	0	0	0	0	0	0	0	0	-1	0	-1	0	1	-1	1	0	-1	0	-1	0	-1	1	1	1	0	1	0	-1	0	-1	0	0	-1	1	1	1	1	1	-1	1	-1	0	1	1	0	1	-1	-1	1	1	0	0	1	1	1	1	-1	0	0	0	0	-1	1	0	0	-1	0	-1	1	0	0	0.04778117477318836
GGATGGAGGAGAGTATCTGGATGGAGA	5.419358592682805e-05	0.0014471294325399	0.4015612279105406	3	290.0	3.428791746636845	5.458620689655173	2.389655172413793	0.0001083871718536	1	-1	1	0	0	0	0	0	0	0	0	0	0	0	0	0	1	0	0	0	0	-1	0	0	0	0	0	0	-1	0	0	0	0	0	0	0	0	0	1	0	0	0	0	0	0	0	1	0	1	0	-1	0	0	0	0	0	0	0	0	0	0	1	0	0	0	0	0	0	0	0	0	0	0	0	0	0	-1	-1	0	0	0	0	1	0	0	0	0	0	0	0	0	0	0	0	0	0	0	1	0	0	0	0	-1	0	0	0	0	0	0	0	0	0.04792938300193166
GGAGACTGGCGGTGAGGCCACTCTGCT	5.483491141216837e-05	1.0	0.8119047619047619	4	95.0	1.1230126184446918	0.3473684210526316	0.3473684210526316	0.0001096698228243	0	0	0	0	0	0	0	0	0	0	0	0	-1	0	0	0	0	0	0	1	0	0	0	0	0	0	0	0	1	1	0	0	0	0	0	0	0	-1	1	0	0	0	0	0	0	0	0	0	0	0	0	0	-1	0	0	0	0	0	0	0	0	0	0	0	0	0	0	0	0	0	0	0	0	-1	0	0	0	0	0	0	0	0	0	0	0	0	0	0	0	0	0	0	0	0	0	0	0	0	0	0	0	0	0	0	0	0	0	0	-1	0	0	0.048417248214395144
GGAGTGTTGTGAAGAGTGAGGACTTTT	5.492717345797466e-05	1.0	0.4565439672801635	1	247.0	1.192943821689727	0.5101214574898786	0.4898785425101215	0.0001098543469159	0	0	-1	0	1	-1	0	-1	0	0	-1	0	-1	1	0	0	-1	1	-1	0	0	0	1	0	0	0	0	0	0	0	-1	0	0	1	0	0	0	0	0	0	0	0	-1	0	0	1	0	0	0	0	-1	0	0	0	0	0	0	0	0	0	0	0	0	0	0	0	0	0	1	0	0	0	0	0	0	0	0	0	0	0	0	0	0	0	-1	0	0	0	0	0	1	0	0	0	0	0	0	0	0	0	0	0	0	0	0	-1	0	1	0	0	0	0.048484936576692644
CCACCCCAGCTCTGAGCGTGAGGCCAC	3.308542834074448e-28	1.0	0.3536957501761741	6	1586.0	2.007579406295823	1.138083228247163	1.0687263556116016	6.617085668148896e-28	0	-1	-1	-1	-1	1	0	1	1	1	1	-1	1	0	-1	-1	1	0	0	-1	-1	-1	-1	-1	-1	-1	-1	-1	1	0	0	-1	0	-1	0	-1	-1	1	-1	-1	1	-1	1	0	-1	-1	-1	0	1	-1	1	0	1	1	1	1	-1	1	-1	-1	-1	1	-1	-1	1	1	1	-1	1	1	1	0	-1	1	0	-1	-1	1	-1	0	1	1	0	0	1	1	0	1	1	-1	1	0	1	-1	1	1	0	1	1	1	0	1	-1	0	1	1	1	0	1	-1	-1	1.3284097868329772e-23
CCATGTACTCTGCGTTGATACCTGTCT	9.668305591536922e-28	1.0	0.2922123484052499	8	2370.0	6.852065745391122	9.068776371308015	7.984388185654009	1.9336611183073845e-27	-1	-1	1	-1	1	-1	0	1	1	1	1	1	1	0	1	1	-1	1	-1	-1	1	-1	1	1	-1	1	-1	-1	-1	-1	1	1	1	-1	1	0	0	-1	-1	-1	-1	1	1	1	-1	-1	1	0	1	-1	1	0	-1	-1	0	1	0	-1	-1	0	0	0	0	1	0	0	0	1	-1	1	0	0	0	0	0	0	0	0	0	0	0	0	0	0	0	0	0	0	0	0	0	0	0	0	0	0	0	0	0	0	0	0	1	-1	1	1	-1	-1	1	-1	1	3.774622869008373e-23
CCAGCTCTGAGCGTGAGGCCACCCTGA	1.0064712809055842e-24	1.0	0.3364031700873807	8	1590.0	2.021411905834295	1.127044025157233	1.068553459119497	2.0129425618111684e-24	0	-1	-1	-1	-1	1	0	1	1	1	1	-1	1	1	-1	-1	1	0	0	-1	-1	-1	-1	-1	-1	-1	-1	-1	1	0	0	-1	0	-1	0	-1	-1	1	-1	-1	1	-1	1	0	-1	-1	-1	0	1	-1	1	0	1	0	1	1	-1	1	-1	-1	-1	1	-1	-1	1	1	1	-1	1	1	1	0	-1	1	0	-1	-1	1	-1	0	1	1	0	0	1	1	-1	1	1	-1	1	0	1	0	1	1	0	1	1	1	0	1	-1	0	1	1	1	0	1	-1	-1	3.0724857310240773e-20
CCACTCTGAAGATCCACCCCGCGGAGC	1.2999486300123412e-24	5.8572203760140665e-27	0.8482886216466234	1	233.0	1.4194196124873963	4.369098712446352	3.3047210300429186	2.5998972600246823e-24	0	0	0	0	0	0	0	0	0	0	0	0	0	0	0	0	0	0	0	0	-1	0	0	0	0	0	0	0	-1	0	0	0	0	0	0	0	0	1	0	0	0	0	0	0	0	0	0	0	-1	-1	0	0	0	0	1	0	0	0	0	0	0	1	0	0	0	0	0	0	0	0	0	0	0	1	0	0	0	0	0	0	0	0	0	0	0	0	0	0	0	0	1	0	0	0	0	0	0	0	0	0	0	0	0	0	0	0	0	0	0	0	0	3.891930737268553e-20
CCACTGCGCCAGGCCTTGAACGGTTGA	2.0331604243280568e-24	8.479267786191567e-11	0.2869378260256591	4	2022.0	1.9826623453001304	2.823936696340257	2.1162215628091	4.0663208486561135e-24	1	-1	-1	1	1	-1	0	-1	-1	-1	1	-1	1	-1	1	0	0	-1	0	1	-1	1	1	-1	1	0	-1	0	1	-1	-1	-1	-1	-1	0	1	-1	0	0	-1	1	1	1	1	1	-1	1	1	-1	-1	1	0	0	1	0	-1	-1	-1	1	1	-1	0	0	0	1	1	0	0	0	0	1	0	0	0	1	0	0	-1	0	0	1	0	1	0	1	-1	0	-1	0	1	1	1	1	1	0	-1	0	1	-1	-1	0	1	-1	1	-1	1	1	1	-1	1	0	5.949540104908695e-20
CCACAACTAGATACATCAACATGACTA	3.2174560419665647e-21	1.0	0.1775340243844261	4	3428.0	1.3133586206282912	0.4690781796966161	0.4186114352392065	6.434912083933129e-21	1	-1	1	-1	1	0	-1	-1	0	1	1	1	1	0	1	0	1	0	1	0	1	-1	1	1	0	0	0	1	1	-1	-1	1	0	1	0	1	0	1	-1	1	0	1	-1	0	0	-1	-1	1	1	1	1	0	-1	1	-1	-1	-1	-1	-1	1	1	-1	1	-1	-1	-1	-1	-1	1	1	1	1	1	1	1	-1	1	1	-1	1	-1	1	-1	1	-1	1	-1	1	1	-1	-1	1	1	1	-1	-1	-1	-1	-1	-1	1	-1	1	-1	-1	0	1	-1	1	1	-1	7.021645481554256e-17
CCATTGTCTCTATCAGCCCCACCAGTA	9.308096046270724e-21	0.0711418180537715	0.5030739136509711	4	727.0	1.354537448488952	0.8225584594222833	0.8225584594222833	1.8616192092541448e-20	0	-1	-1	0	-1	1	0	0	1	0	1	0	1	1	-1	0	1	-1	0	-1	-1	0	-1	0	0	0	-1	-1	1	1	1	0	1	0	0	-1	0	1	-1	-1	0	0	0	-1	-1	0	-1	-1	1	-1	0	0	0	0	0	1	0	0	0	0	-1	0	0	0	0	1	0	0	0	0	0	0	0	0	0	0	0	0	-1	0	0	1	-1	0	0	0	0	0	0	0	0	0	0	-1	0	0	0	0	1	0	0	0	0	1	1	0	0	0	1	0	-1	1.920755784053331e-16
CCAGCGGTTATTTTAATTCTTATTGCC	1.0731848548565392e-20	1.0	0.2611173448296226	7	1687.0	1.384249369732037	0.7119146413752223	0.6366330764671013	2.1463697097130783e-20	1	0	-1	-1	-1	0	0	0	0	0	0	-1	1	0	-1	-1	1	-1	1	-1	-1	0	0	-1	-1	-1	-1	-1	1	1	0	-1	0	-1	0	0	0	0	0	-1	0	0	1	0	-1	-1	-1	0	1	-1	1	0	1	1	1	1	-1	1	-1	-1	-1	1	-1	-1	1	1	1	-1	1	1	1	-1	-1	1	1	-1	-1	1	0	-1	1	0	-1	-1	1	1	-1	1	1	-1	0	1	1	-1	0	1	1	1	1	1	0	1	-1	1	0	0	1	1	1	-1	-1	2.1826668198183948e-16
CCAGGCTAGAGTGCTGTGGCGTCAGCC	1.0932250033308476e-19	0.0008305273215088	0.4266683690840994	9	884.0	1.99208143386297	3.278280542986425	2.747737556561086	2.186450006661695e-19	0	-1	-1	-1	-1	1	1	0	0	0	1	-1	1	1	-1	-1	0	-1	0	-1	-1	-1	-1	-1	-1	0	0	-1	1	1	1	0	0	0	0	-1	0	1	-1	-1	0	0	0	0	0	0	-1	-1	1	0	0	0	0	0	1	0	0	1	0	0	-1	0	0	-1	0	0	0	0	0	0	0	0	0	0	1	0	0	0	0	-1	0	0	0	0	0	0	0	0	0	0	0	0	0	0	0	0	0	0	0	0	0	0	0	1	1	1	1	0	1	0	0	2.000820533209243e-15
CCATCTTGCCTGGAGCAAGGATATCAA	1.4377092814329302e-17	1.0	0.6448181732609582	1	360.0	1.502526155266117	1.3555555555555556	0.85	2.8754185628658605e-17	0	0	0	0	1	0	0	0	0	-1	-1	0	-1	0	0	1	0	0	0	0	-1	0	0	0	0	0	0	0	0	0	1	0	0	0	0	-1	-1	0	0	0	0	0	0	0	0	0	1	1	0	0	0	0	0	0	1	1	0	0	0	0	0	1	0	0	0	0	0	0	0	0	1	0	0	0	0	-1	0	1	0	0	0	0	0	1	0	0	-1	1	0	0	0	0	0	-1	0	0	1	0	-1	0	0	0	-1	0	0	0	0	0	-1	0	0	2.0438884261919063e-13
CCATACCTTTACCGTTCAAAAAGGTCT	4.3487043878538717e-17	1.0	0.2244862662328145	9	1652.0	1.2500066662587284	0.5090799031476998	0.4969733656174334	8.697408775707745e-17	1	-1	0	-1	-1	1	0	0	0	0	0	-1	1	1	-1	-1	0	-1	0	0	0	-1	0	-1	0	-1	-1	-1	1	1	1	0	1	-1	0	-1	0	1	0	-1	0	-1	0	0	-1	-1	-1	-1	0	-1	1	0	1	1	1	1	-1	1	-1	-1	-1	1	-1	-1	1	1	1	-1	1	1	1	0	-1	1	1	-1	-1	1	-1	-1	1	1	-1	-1	1	1	-1	1	1	-1	1	1	1	-1	1	1	1	1	1	1	1	1	-1	0	0	1	1	1	1	-1	-1	5.780316854110954e-13
CCATGTACTCTGCGTTGATACCCTGTC	6.32967175383036e-17	1.0	0.3197022156318863	1	1520.0	6.814266080489461	8.994736842105263	7.909868421052631	1.265934350766072e-16	1	-1	-1	-1	1	-1	0	1	-1	-1	1	1	1	0	1	1	1	1	1	1	-1	1	1	-1	-1	-1	1	-1	-1	-1	1	1	1	1	0	0	0	1	-1	1	-1	1	1	1	-1	-1	1	0	-1	-1	1	0	1	1	0	0	1	1	-1	0	0	0	1	-1	-1	0	0	0	-1	0	1	1	0	1	0	0	0	0	0	0	0	0	0	0	0	0	0	0	0	0	0	0	0	0	0	0	0	0	0	0	-1	0	1	1	1	1	1	-1	-1	1	-1	8.223492091519118e-13
CCAGGCTAGAGTGCGGTGGCGTCAGCC	7.968518431688226e-17	1.0	0.2662998841677458	5	1858.0	1.5903409630368035	0.511302475780409	0.4773950484391819	1.5937036863376452e-16	1	-1	0	-1	-1	0	1	1	1	1	0	-1	1	0	0	0	0	-1	1	-1	-1	-1	-1	-1	0	-1	-1	-1	1	1	1	-1	0	-1	0	-1	0	0	-1	-1	1	-1	1	-1	0	-1	-1	-1	1	-1	0	0	1	1	1	1	-1	1	-1	-1	-1	1	0	0	0	1	1	0	0	1	1	-1	-1	0	0	-1	-1	1	-1	0	0	0	-1	-1	0	1	-1	1	1	-1	1	1	1	-1	1	1	1	1	1	1	0	1	-1	1	1	1	1	1	0	-1	-1	1.0115851228557683e-12
CCATGGGACAGATCGAGTGGGCCATGT	3.150865177454713e-16	1.0	0.6476917736896911	3	330.0	1.8482621215614692	1.2363636363636363	1.2272727272727273	6.301730354909426e-16	0	1	0	0	0	0	0	0	0	0	0	-1	0	0	0	0	-1	0	1	0	0	-1	1	0	0	0	0	-1	0	0	0	0	0	0	0	0	0	0	-1	1	0	0	0	0	0	0	1	0	-1	0	0	0	0	-1	0	0	0	0	0	0	0	0	0	0	0	0	0	0	0	0	-1	0	0	0	0	0	0	0	0	-1	0	0	0	0	0	0	1	0	0	0	0	0	0	1	0	0	-1	0	0	0	-1	0	0	0	0	0	1	0	0	0	1	3.6618848470004025e-12
CCATTCGCCCAAACCCTGGGTTTTCCA	1.4885844718008454e-15	1.0	0.9041666666666668	1	140.0	1.2179600106636237	1.2571428571428571	1.0857142857142856	2.977168943601691e-15	0	0	0	0	0	0	0	-1	0	0	0	0	0	0	0	0	0	0	0	0	-1	0	0	1	0	0	0	-1	0	0	0	0	1	0	0	0	0	0	0	0	0	0	0	0	1	0	0	0	0	0	0	0	0	0	0	0	0	0	0	0	1	0	0	0	0	0	0	0	1	0	0	0	0	0	0	0	-1	0	0	0	0	0	0	0	0	0	0	0	0	0	0	0	0	0	0	0	0	0	0	0	0	0	0	0	0	0	0	0	0	0	0	1.5617974008600624e-11
CCACCATGCCTGGCTAATTTTTTTCTA	1.5588497804075564e-15	0.4457089501790336	0.8764044943820225	3	152.0	3.656324978477798	14.38157894736842	10.335526315789474	3.117699560815113e-15	0	-1	0	1	0	0	0	0	0	0	0	-1	0	-1	0	0	0	0	0	0	1	0	-1	0	0	0	0	1	0	1	0	0	0	1	0	0	0	0	1	0	0	0	0	0	0	1	0	0	0	0	0	0	0	0	0	0	0	0	0	0	0	0	0	0	0	0	0	0	0	0	0	0	0	0	0	0	0	0	0	0	0	0	0	0	0	0	0	0	0	0	0	0	-1	0	0	0	0	0	0	0	0	0	-1	0	0	-1	0	0	0	0	0	1.6256395912451738e-11
CCAGCCTCTCACAGAGGCGTCTTATGT	1.9396991050797137e-15	1.0	0.3808497018294532	1	979.0	1.4850173310503678	0.5188968335035751	0.4708886618998978	3.8793982101594274e-15	-1	1	1	-1	-1	-1	0	-1	0	0	-1	0	-1	-1	-1	1	1	-1	0	0	1	-1	0	1	0	0	0	-1	1	0	-1	0	0	0	0	-1	0	-1	0	-1	0	-1	-1	0	0	0	1	0	0	1	1	0	0	1	0	0	1	0	0	1	1	-1	0	-1	1	0	0	0	0	0	0	0	1	0	0	1	0	-1	0	-1	0	1	0	0	0	0	0	0	1	0	0	-1	1	-1	-1	1	0	1	0	0	0	-1	1	-1	0	1	1	1	0	-1	0	1.98942697591345e-11
CCATGTACTCTGCGTTGATACTGTCTC	2.179955246223539e-15	1.0	0.3074114863762441	7	886.0	6.596587490631681	8.9627539503386	7.908577878103838	4.359910492447078e-15	0	-1	-1	1	1	1	0	-1	0	1	-1	-1	1	0	-1	1	-1	-1	1	-1	1	1	1	1	1	0	1	-1	1	1	0	-1	1	1	0	0	0	1	1	-1	1	1	-1	-1	-1	-1	-1	0	-1	1	-1	0	0	0	0	1	-1	0	1	0	0	0	-1	-1	1	0	0	-1	0	0	0	0	0	0	0	0	0	0	0	0	0	0	0	0	0	0	0	0	0	0	0	0	0	0	0	0	0	0	0	0	0	0	-1	-1	1	1	-1	1	0	1	-1	2.2211812770246985e-11
CCAACTACGGCACCCACTTCATCCGGG	2.552148671571034e-15	1.0	0.8102899012424338	4	159.0	1.2460204969408253	0.6289308176100629	0.5786163522012578	5.104297343142068e-15	0	0	0	1	0	0	0	1	0	0	0	1	0	0	0	0	-1	-1	0	0	0	1	-1	-1	0	0	0	0	0	0	0	0	0	0	0	0	0	0	0	0	0	0	0	0	0	0	0	0	0	1	0	0	0	0	0	0	-1	0	0	-1	0	0	0	0	0	0	0	0	0	0	0	0	0	0	0	0	0	0	0	0	0	0	0	0	0	0	0	-1	0	0	0	0	0	0	0	0	0	0	0	0	0	0	0	0	0	0	0	0	0	0	0	2.5650908429836292e-11
CCACATTAATTCCAACCCTTATTATCA	5.838708046428407e-15	1.0	0.1579959638833884	3	1956.0	1.133077656963722	0.3773006134969325	0.3159509202453988	1.1677416092856814e-14	0	0	1	-1	-1	-1	1	-1	0	0	0	1	0	0	0	0	0	-1	0	-1	0	0	-1	0	-1	1	-1	0	0	1	-1	-1	0	0	0	-1	-1	0	0	0	1	-1	0	-1	-1	0	0	1	0	0	0	0	-1	1	1	1	1	1	1	1	1	-1	-1	-1	1	1	1	1	-1	-1	1	0	1	1	1	1	1	-1	-1	-1	-1	1	-1	-1	-1	-1	1	1	1	1	1	-1	1	-1	-1	1	1	1	1	1	0	0	0	0	0	0	0	0	-1	0	0	5.555675163605424e-11
CCAAAGAGGAGCACCAGCCCCCTAGAA	8.061636401966264e-15	0.3475037109598878	1.0	9	94.0	2.2258677620339538	1.0851063829787233	1.0851063829787233	1.6123272803932528e-14	0	0	0	0	0	0	0	0	0	0	0	0	0	0	0	0	0	0	0	-1	0	0	0	0	0	0	0	0	0	0	0	0	0	0	0	0	0	0	0	1	0	0	1	0	0	0	0	0	1	0	-1	0	0	0	0	0	0	0	0	0	0	0	0	0	0	0	0	0	0	0	0	0	0	0	0	0	0	1	0	0	0	0	0	0	0	0	0	0	0	0	0	0	0	0	0	0	0	0	0	0	0	0	0	0	0	0	0	-1	0	0	0	7.460686314247569e-11
CCAGCACCTCAGGGTGGCCTCACGCTC	1.0570551774622863e-14	0.9830038133188256	0.1936220196855388	9	2848.0	2.8044426296928133	1.553370786516854	1.3441011235955056	2.1141103549245733e-14	1	1	-1	1	-1	-1	1	1	1	1	1	-1	-1	1	-1	-1	1	-1	0	-1	-1	1	1	1	1	1	-1	1	-1	-1	1	1	1	1	1	-1	0	-1	1	-1	1	-1	1	-1	1	1	-1	-1	1	-1	-1	0	-1	1	-1	1	-1	1	-1	-1	1	-1	-1	1	1	1	1	1	1	-1	-1	-1	-1	-1	-1	-1	1	-1	1	-1	1	-1	-1	-1	1	-1	-1	1	-1	-1	-1	-1	-1	1	-1	-1	-1	-1	1	1	1	-1	1	1	-1	-1	1	-1	1	1	1	9.661732435235363e-11
CCACCAACTGCTTAGCCCCCCTGGCCA	1.2069372634201918e-14	1.0	0.4477777777777777	2	465.0	1.335811211483421	0.4688172043010752	0.4666666666666667	2.413874526840384e-14	-1	0	-1	-1	-1	1	0	1	1	0	1	0	0	1	-1	1	-1	-1	0	0	0	0	1	1	0	1	1	-1	0	0	-1	0	0	1	0	-1	0	0	-1	0	1	1	0	0	0	-1	0	1	-1	-1	0	0	0	0	0	0	0	1	0	0	-1	0	1	0	0	0	0	0	0	0	-1	0	0	0	0	-1	0	-1	-1	0	0	0	0	0	0	0	0	0	0	0	0	-1	0	1	0	0	0	0	0	0	0	0	1	0	0	0	1	1	0	0	0	1.0897078906660154e-10
CCAACATCCTCTTCACTCCTCAACAAA	1.2988087207279344e-14	1.0	0.7647058823529411	3	164.0	1.316879885875623	0.4207317073170731	0.3963414634146341	2.5976174414558688e-14	0	0	0	1	0	0	0	0	0	0	0	0	0	-1	-1	0	0	-1	0	0	-1	0	0	0	0	0	0	0	0	0	0	0	0	0	0	0	0	0	-1	0	0	0	0	1	0	0	0	0	0	0	0	0	0	0	0	0	0	0	1	0	1	0	0	0	0	0	0	0	0	0	1	0	0	0	0	0	0	1	0	0	0	0	0	0	0	0	0	0	0	0	0	0	0	1	0	0	0	0	0	0	0	0	-1	0	0	0	0	-1	0	1	0	1.1672300845060293e-10
CCATTATGTACTATCAATAGGAGCGGT	1.6823280406003462e-14	1.0	0.2275207062441104	7	1271.0	1.4161773712561705	0.5719905586152636	0.5295043273013376	3.3646560812006925e-14	1	-1	-1	-1	-1	1	1	0	1	0	1	-1	1	1	-1	-1	0	-1	0	0	0	0	-1	-1	-1	-1	0	-1	1	0	1	-1	1	0	-1	-1	0	0	0	-1	0	-1	0	-1	0	0	-1	0	1	-1	0	0	0	1	1	1	-1	1	-1	-1	-1	1	-1	-1	1	1	1	-1	1	1	1	0	-1	1	1	-1	-1	1	-1	-1	1	1	-1	-1	1	1	-1	1	1	-1	0	1	1	-1	1	1	1	1	1	1	1	1	-1	0	0	1	1	0	0	0	-1	1.4802199539900315e-10
CCAGGCTAGAGTGAGTGCCGTGGCATC	1.7140764375389254e-14	0.6561734634819242	0.2886738294712945	8	1080.0	6.113003840648046	4.152777777777778	2.911111111111111	3.4281528750778515e-14	0	-1	-1	-1	1	0	0	1	0	-1	1	1	1	-1	0	0	1	1	0	1	-1	1	1	-1	-1	0	1	-1	0	0	1	1	1	1	-1	-1	-1	1	-1	0	-1	0	0	1	-1	-1	1	0	-1	-1	0	0	1	0	-1	1	1	0	-1	0	0	0	1	0	0	0	-1	1	0	1	0	0	-1	1	0	0	-1	1	-1	0	0	-1	-1	0	0	1	-1	-1	-1	1	-1	-1	1	1	0	0	0	1	-1	-1	-1	0	1	0	1	1	1	0	-1	1	-1	1.5047459687870734e-10
CCAATAATTAAAATCATTTGAACAAAA	9.829095394196089e-14	1.1806108126453308e-10	0.1709890596344779	3	2515.0	2.573075158505882	10.94314115308151	1.5335984095427435	1.9658190788392177e-13	-1	1	1	-1	-1	-1	1	0	1	-1	-1	1	-1	-1	-1	1	1	-1	-1	-1	1	-1	-1	1	-1	0	-1	-1	1	0	-1	-1	0	1	0	-1	0	-1	-1	-1	1	-1	-1	-1	-1	-1	1	0	1	1	1	0	-1	1	0	1	1	1	1	1	1	-1	-1	-1	1	1	1	1	-1	-1	1	-1	1	1	1	1	1	-1	-1	-1	-1	1	-1	-1	-1	-1	1	1	1	1	1	-1	1	-1	-1	1	1	1	1	1	-1	-1	1	-1	-1	1	1	1	-1	-1	1	7.54586987646057e-10
CCATAGTCCCCGTGCGGAGAGGTTACT	1.6299395419118444e-13	1.0	0.1771703521703522	6	2652.0	1.4418225000854423	0.6930618401206636	0.5972850678733032	3.259879083823689e-13	1	1	0	1	-1	-1	1	1	1	1	1	-1	-1	1	-1	-1	1	-1	-1	-1	-1	1	1	1	1	1	-1	1	-1	0	1	1	1	1	0	-1	-1	-1	1	-1	1	-1	0	-1	1	1	-1	0	1	-1	-1	0	-1	1	-1	1	-1	1	-1	-1	1	-1	0	1	0	1	1	0	1	-1	-1	0	-1	0	0	-1	1	-1	1	0	1	-1	-1	-1	0	-1	-1	1	0	-1	-1	-1	0	1	-1	0	-1	-1	0	1	0	0	1	1	0	-1	1	-1	1	1	1	1.2043105558948808e-09
CCATTAGCCTTTTTATTCAACCTATAG	2.5610402207102533e-13	0.1705145043086355	0.2872447646422039	3	1225.0	1.4601591333367976	1.283265306122449	1.24	5.122080441420508e-13	1	-1	-1	-1	-1	0	0	1	0	0	0	-1	1	1	-1	0	0	0	1	0	-1	-1	-1	-1	-1	-1	-1	-1	1	0	0	0	1	-1	-1	0	0	1	-1	-1	1	0	1	0	-1	-1	-1	0	1	-1	1	0	1	1	1	1	-1	1	-1	-1	-1	1	-1	-1	1	1	0	-1	1	1	1	-1	-1	1	1	-1	-1	1	-1	0	1	1	-1	-1	1	1	-1	1	1	-1	0	1	1	0	1	1	1	1	1	1	1	1	-1	0	0	1	1	1	1	0	-1	1.8135804523845905e-09
CCATGTACTCTGCGTTGATACCACTGC	4.5245247789293073e-13	1.8084122311296312e-13	0.0478041395776493	5	50781.0	5.551581879169679	5.804474114334101	4.004017250546465	9.049049557858612e-13	-1	-1	1	1	-1	-1	-1	1	1	-1	-1	-1	1	1	1	-1	1	-1	1	-1	1	1	-1	1	-1	1	-1	-1	1	1	1	-1	-1	1	-1	1	-1	-1	1	-1	-1	-1	1	-1	-1	1	-1	1	1	-1	1	0	1	1	1	-1	-1	-1	1	1	-1	1	1	1	-1	1	1	1	1	1	1	1	1	-1	1	1	-1	-1	-1	1	1	1	-1	-1	-1	1	-1	1	1	-1	1	-1	1	-1	1	-1	1	-1	-1	1	1	-1	1	-1	-1	-1	1	-1	-1	1	1	3.0776771806002617e-09
CCACCAAGTATCTGAAAGATGTCACTT	6.152767195381139e-13	1.0	0.2207590175720605	6	1605.0	1.2658295766423289	0.432398753894081	0.4186915887850467	1.2305534390762278e-12	-1	1	-1	-1	-1	1	1	1	1	-1	1	-1	1	1	0	1	-1	-1	1	-1	-1	-1	1	1	1	1	1	0	-1	0	-1	-1	0	1	1	-1	0	1	-1	1	1	0	0	-1	-1	-1	0	1	-1	0	-1	0	1	-1	1	-1	-1	0	0	-1	-1	1	1	-1	1	-1	1	0	-1	0	-1	0	-1	-1	-1	0	-1	-1	-1	-1	0	-1	1	1	-1	0	1	-1	0	-1	0	-1	-1	1	1	1	-1	-1	0	-1	0	-1	1	1	1	0	1	1	0	0	1	4.080416209810828e-09
CCAGAATGGCAGTCCCGGCGTGGGGCT	7.028746344906692e-13	1.0	0.9439324116743472	2	104.0	1.545647725797523	0.6442307692307693	0.5865384615384616	1.4057492689813385e-12	0	0	0	0	0	0	1	0	0	0	0	0	0	0	0	0	0	0	0	0	0	0	0	-1	0	0	0	0	0	0	0	0	0	1	0	0	0	0	0	0	0	0	0	0	0	0	0	0	0	0	0	0	0	0	0	0	0	0	-1	0	0	0	0	0	0	0	0	0	0	0	0	0	0	1	0	1	0	0	0	0	0	0	0	0	0	0	-1	0	0	0	0	0	0	0	0	0	0	0	0	0	-1	0	0	0	0	0	0	0	0	0	0	4.6082474835293295e-09
CCACTCCCAGTTAATTTTTCCTATTTT	7.514895709471258e-13	1.0	0.2629105839416058	9	1453.0	1.4128722388029218	0.7384721266345492	0.6111493461803166	1.5029791418942516e-12	1	1	1	-1	1	1	1	-1	1	0	1	1	1	-1	-1	0	-1	-1	0	0	0	1	-1	1	0	1	1	-1	1	-1	-1	-1	0	-1	1	-1	1	1	-1	1	1	0	1	1	1	1	1	-1	-1	1	1	0	1	-1	0	-1	-1	1	-1	1	0	1	1	-1	0	0	-1	0	-1	-1	0	-1	0	-1	0	1	-1	-1	-1	1	0	1	-1	0	-1	-1	1	1	1	-1	-1	0	1	-1	1	1	-1	1	1	-1	1	-1	1	1	0	-1	-1	-1	1	1	-1	4.898047322671222e-09
CCAAGTCCGACGGCATCCGGGGCCTGT	9.367173946372168e-13	1.0	0.2080222004745754	5	1642.0	1.3545822675754338	0.5481120584652862	0.510353227771011	1.8734347892744336e-12	1	-1	1	1	-1	1	0	-1	-1	1	1	-1	-1	1	-1	-1	1	-1	0	0	-1	-1	1	1	0	-1	-1	1	-1	-1	1	1	-1	-1	-1	-1	1	1	1	1	0	-1	0	-1	0	0	0	-1	-1	0	-1	0	1	0	1	1	0	-1	-1	-1	-1	0	0	1	0	1	0	-1	0	0	0	0	-1	1	1	0	0	1	-1	1	-1	1	1	0	0	0	-1	0	1	1	0	-1	1	1	1	1	-1	-1	0	-1	-1	0	1	1	0	0	0	-1	0	1	0	5.9688877587617015e-09
CCAGAACACTGGTTTGGGGCCAGAGAA	1.050312300793891e-12	1.0	0.3607723577235773	8	658.0	1.3563152409037336	0.4878419452887538	0.4604863221884498	2.1006246015877815e-12	1	1	-1	1	1	-1	0	0	1	0	0	0	0	1	-1	-1	1	-1	0	1	1	1	0	0	0	1	0	-1	1	0	1	1	0	-1	0	1	0	0	-1	-1	1	-1	1	1	0	-1	1	0	-1	0	0	0	1	-1	0	0	0	1	1	1	-1	1	0	0	-1	0	0	0	1	-1	-1	0	-1	0	0	-1	0	1	0	1	0	0	-1	0	-1	-1	0	0	0	0	0	0	1	0	1	0	0	1	0	0	0	0	-1	0	0	0	0	-1	0	-1	0	6.6531478318970754e-09
CCACGGCACCTGCCGGCGCCGCGCCTG	1.7015606850651974e-12	2.041675960762785e-13	0.7492063492063492	3	160.0	1.7529861877081834	2.10625	1.7125	3.4031213701303947e-12	0	0	0	0	0	0	0	0	0	0	-1	0	0	0	0	1	0	0	0	-1	0	0	0	0	0	0	1	0	1	0	0	-1	1	0	0	1	0	0	0	0	0	0	0	0	-1	0	0	0	0	0	0	0	0	0	0	0	0	0	0	0	0	0	0	0	0	0	0	0	0	0	0	0	0	0	0	0	0	0	0	0	0	0	0	0	0	0	0	0	0	0	0	0	0	0	0	0	0	0	0	0	0	0	0	0	1	0	0	0	0	0	0	1.0263792271538765e-08
CCACAAAATAAAAGCATCCCTAGCCCA	1.7783056562592786e-12	0.2620648781735878	0.2083173739174063	9	2510.0	1.868583477669557	1.4207171314741036	1.3067729083665338	3.556611312518557e-12	1	-1	1	-1	1	-1	-1	-1	0	1	1	1	1	-1	1	0	1	-1	1	0	1	-1	0	1	0	1	-1	1	1	-1	-1	1	1	1	1	0	0	1	0	1	0	1	-1	1	1	-1	-1	0	1	1	1	0	-1	1	-1	-1	-1	-1	-1	1	1	-1	1	-1	-1	-1	-1	-1	1	1	1	1	1	1	1	-1	1	1	-1	1	-1	1	-1	1	-1	1	-1	1	1	-1	-1	1	1	1	-1	-1	-1	-1	-1	-1	1	-1	1	-1	-1	-1	1	-1	1	1	-1	1.0689370552083473e-08
CCACTAATGAGTCCATTTGGGCCATAA	2.128060168059268e-12	1.0	0.8102189781021898	1	204.0	1.336895040042196	0.6274509803921569	0.6176470588235294	4.256120336118535e-12	0	0	0	0	0	0	1	0	0	0	1	0	0	-1	0	0	1	0	0	1	1	1	0	1	0	0	0	0	0	0	-1	0	0	0	-1	-1	0	1	0	0	0	0	1	0	0	0	0	-1	-1	0	1	0	0	0	0	0	0	0	0	0	0	0	0	0	0	0	0	0	0	0	0	0	0	0	0	0	0	0	0	0	0	0	0	0	0	0	0	0	0	0	0	0	0	0	0	0	0	0	0	0	0	0	-1	0	0	0	0	0	0	0	0	1.2563316125617454e-08
CCATAGTACATACCTCGTCCTACGTGG	2.2661930145521186e-12	1.0	0.2399535631362743	4	1810.0	1.5969841030818468	1.0602209944751382	0.6281767955801105	4.532386029104237e-12	1	-1	-1	-1	-1	0	1	1	0	0	1	-1	1	0	-1	-1	1	-1	0	0	-1	-1	0	-1	0	-1	-1	-1	1	0	1	-1	1	0	0	-1	-1	1	0	0	1	-1	0	0	0	-1	-1	-1	1	-1	1	0	1	1	1	1	-1	1	-1	-1	-1	1	-1	-1	1	1	1	-1	1	1	1	0	-1	1	1	-1	-1	1	-1	-1	0	1	-1	-1	1	1	-1	1	1	-1	0	1	1	-1	1	1	1	1	1	1	1	1	-1	0	1	0	1	1	1	-1	0	1.332312195612077e-08
CCAATTAGTTTCTTTCTATTTATAGTA	2.409196707990423e-12	8.423607544501254e-05	0.1800929588843029	9	2248.0	3.5473866790455566	2.505782918149466	2.063612099644128	4.818393415980846e-12	-1	-1	-1	-1	-1	1	-1	1	-1	1	1	1	1	1	-1	1	1	1	1	-1	1	1	-1	-1	0	-1	-1	-1	-1	1	1	-1	-1	1	-1	1	1	1	1	-1	-1	-1	1	-1	1	1	1	-1	1	-1	-1	0	0	1	1	-1	-1	1	-1	0	-1	0	-1	0	-1	1	-1	0	-1	0	0	1	0	1	0	-1	0	-1	-1	1	0	-1	1	-1	0	-1	1	-1	-1	0	-1	0	-1	-1	1	1	-1	-1	0	0	0	0	-1	-1	-1	-1	1	-1	1	-1	-1	1.4115784231094362e-08
CCAGGCTAGAGTGCCATGGCATCAGCC	2.9451632534992795e-12	1.0	0.7724867724867724	5	192.0	4.217207064320024	14.348958333333334	4.4375	5.890326506998559e-12	0	0	0	0	0	0	0	0	0	0	0	0	1	-1	0	0	0	0	0	0	0	0	0	0	0	1	0	0	0	0	0	0	0	0	1	0	0	0	1	0	0	0	0	0	0	0	1	0	-1	0	0	0	0	-1	0	0	0	0	0	0	0	0	0	0	0	0	0	0	0	0	0	0	0	0	0	-1	0	0	0	0	0	1	0	0	-1	0	-1	0	0	0	0	0	0	-1	-1	-1	0	0	0	0	0	0	0	0	0	0	0	-1	0	0	-1	1.701863957960637e-08
CCAACTGAGATGATTTTTCACCAACAC	3.493502649052514e-12	1.0	0.6099433851760265	9	248.0	1.213527240486638	0.5725806451612904	0.5604838709677419	6.987005298105028e-12	0	0	0	0	0	0	0	1	0	0	0	0	0	0	0	0	1	0	0	0	0	1	0	1	0	1	0	1	0	0	0	0	0	1	0	0	0	0	0	0	0	0	1	0	0	1	0	0	1	0	0	0	0	0	-1	1	-1	0	-1	0	0	0	-1	0	1	1	0	0	0	0	0	0	0	-1	-1	0	0	0	0	0	0	0	-1	0	0	0	0	0	0	-1	0	0	-1	0	0	0	0	0	0	0	0	-1	0	0	0	0	0	0	0	0	0	1.9905917916882695e-08
CCAGGCCTGCAGGGGACGGAAGCTTCC	6.116456387069869e-12	1.0	0.140527352486943	9	3315.0	1.4766987737157078	1.1559577677224735	1.0654600301659125	1.2232912774139738e-11	1	1	-1	1	-1	-1	1	1	1	1	1	-1	-1	1	-1	-1	1	-1	-1	-1	-1	1	1	1	1	1	-1	1	-1	-1	1	1	1	1	0	-1	-1	-1	1	-1	1	-1	1	-1	1	1	-1	-1	1	-1	-1	0	-1	1	-1	1	-1	1	-1	-1	1	-1	-1	1	1	1	1	1	1	-1	-1	-1	-1	-1	-1	-1	1	-1	1	-1	1	-1	-1	-1	1	-1	-1	1	-1	-1	-1	-1	-1	1	-1	-1	-1	-1	1	1	1	-1	1	1	-1	-1	1	-1	1	1	1	3.312650399699228e-08
CCAGAGGGGCCATCCACGGTCTTCTGG	7.939846187417986e-12	1.0	0.9830508474576272	5	102.0	1.3646533413289332	0.6372549019607843	0.6176470588235294	1.5879692374835968e-11	0	0	0	0	0	0	-1	0	0	0	0	0	0	-1	0	0	0	0	0	0	0	0	0	0	0	0	-1	0	1	0	0	0	1	0	0	1	0	0	0	0	0	0	0	0	0	1	0	0	0	-1	0	0	0	0	0	-1	0	0	0	0	0	0	0	0	0	0	0	0	0	0	0	0	0	0	0	0	0	0	0	0	0	0	0	0	0	0	0	0	0	0	0	-1	0	0	0	0	0	0	0	0	0	0	0	0	0	0	0	0	0	0	0	4.196343478404908e-08
CCACTTCCCCACTGATCTTCAGGACCT	8.719083722536325e-12	0.3757682857320092	0.7113821138211383	1	172.0	1.2279072317347288	1.052325581395349	1.052325581395349	1.743816744507265e-11	0	1	0	0	0	0	-1	1	0	0	-1	0	0	0	0	-1	-1	0	0	1	0	0	0	0	0	0	0	1	0	0	0	0	0	-1	1	0	0	0	0	0	0	0	0	0	0	-1	0	-1	-1	0	0	0	0	0	0	0	0	1	0	0	0	0	0	0	0	0	0	0	0	0	1	0	0	0	0	0	0	0	0	0	0	0	0	0	0	0	0	0	0	0	0	0	0	0	0	0	0	0	0	0	0	0	1	0	0	0	0	0	0	0	0	4.567788335192305e-08
CCAAGGACACCATACCTTTACCGTTCA	1.17582881114775e-11	1.0	0.3909237813089146	9	519.0	1.390026211460401	0.6011560693641619	0.5279383429672447	2.3516576222955003e-11	0	0	0	0	0	0	0	0	0	0	0	0	1	0	1	0	0	0	0	0	0	-1	0	1	0	1	0	0	1	0	-1	0	0	1	0	1	0	1	0	0	0	0	0	0	0	-1	-1	0	0	1	1	0	-1	0	0	-1	-1	0	-1	1	1	-1	0	-1	-1	-1	0	-1	0	0	1	0	0	0	1	0	1	0	-1	0	0	1	0	0	0	0	0	0	1	-1	-1	1	0	0	-1	0	0	-1	-1	0	1	-1	1	0	0	0	1	0	0	1	0	6.000163301764166e-08
CCACTGGCTCCTTCAACAGGGATGTCT	1.2952145650388818e-11	1.0	0.7530864197530864	1	151.0	1.3151943639347583	0.6423841059602649	0.5894039735099338	2.5904291300777635e-11	0	0	0	0	0	0	0	0	0	0	1	0	0	0	0	0	0	-1	0	1	0	0	0	0	0	1	0	0	1	-1	0	-1	0	0	0	0	0	1	0	0	0	0	1	0	0	0	0	0	0	0	0	0	0	0	0	0	0	0	0	0	0	0	0	-1	0	0	0	0	-1	0	-1	0	0	-1	0	0	0	-1	0	0	0	0	0	0	0	0	0	0	0	-1	0	0	0	0	0	0	0	0	0	0	0	0	1	0	0	0	0	0	0	0	0	6.55137039691495e-08
CCAGCCCAGGCACAAGCGATAGTAAAT	1.4148522830017387e-11	1.0	0.4435482515837408	6	488.0	1.2492509423855558	0.5655737704918032	0.5512295081967213	2.8297045660034774e-11	0	0	-1	1	1	0	0	-1	0	0	0	-1	-1	0	0	0	0	0	0	0	0	0	-1	1	0	1	0	-1	-1	0	1	0	0	1	0	0	0	-1	1	0	0	0	-1	1	0	0	1	0	0	0	0	0	-1	0	0	1	0	0	1	0	0	0	0	0	0	0	0	0	1	0	0	0	0	1	0	0	0	0	0	0	0	-1	1	0	0	-1	0	0	-1	0	0	0	0	-1	0	0	0	1	0	1	0	0	0	0	0	0	0	-1	0	0	-1	7.100949397970672e-08
CCAGGGCCCAGCACCTCAGGGTGGCCT	1.8471927841909348e-11	1.0	0.0936369711566112	6	7541.0	2.846550418589558	1.395438270786368	1.2672059408566505	3.6943855683818696e-11	-1	1	-1	-1	-1	1	1	1	1	-1	1	-1	1	1	-1	1	-1	-1	1	-1	-1	-1	1	1	1	1	1	-1	-1	-1	-1	-1	-1	1	1	-1	1	1	-1	1	1	1	1	-1	-1	-1	1	1	-1	-1	-1	0	1	-1	1	-1	-1	1	1	-1	-1	1	1	-1	1	-1	1	-1	-1	1	-1	1	-1	-1	-1	-1	-1	-1	-1	-1	-1	-1	1	1	-1	-1	1	-1	-1	-1	-1	-1	-1	1	1	1	-1	-1	-1	-1	-1	-1	1	1	1	-1	1	1	1	1	1	9.08591913855411e-08
CCAGCTGCATGACCAGGACAATGGCGT	1.85368922949592e-11	1.0	0.5996339328346332	9	225.0	1.591489137722239	0.6	0.6	3.70737845899184e-11	0	-1	0	0	0	0	0	0	1	0	0	0	0	1	0	0	0	-1	0	0	-1	0	-1	0	-1	0	0	0	0	1	0	0	0	-1	0	0	-1	1	0	0	1	0	0	0	0	0	0	-1	0	0	0	0	0	0	0	0	0	1	-1	-1	0	0	0	0	0	0	0	0	0	1	0	0	0	0	0	0	0	0	0	0	0	0	0	0	0	0	0	0	0	0	0	0	0	0	0	0	0	0	1	0	0	0	0	1	0	0	0	1	1	0	-1	9.109222934247889e-08
CCATGCAGAGTAGCTAGTCAGCTAAAA	2.2320865903949664e-11	1.0	0.2592412873497921	6	1007.0	1.514311002833678	0.8957298907646475	0.5710029791459782	4.464173180789933e-11	0	0	0	0	1	-1	-1	0	0	0	-1	-1	0	0	-1	0	0	0	0	-1	0	0	0	1	-1	0	0	-1	0	-1	-1	-1	0	0	0	0	0	0	0	0	0	0	1	0	1	0	0	0	0	1	-1	0	0	-1	-1	-1	1	1	-1	1	1	-1	-1	1	-1	1	1	1	-1	-1	-1	0	1	1	0	0	-1	1	1	-1	-1	1	1	1	1	1	-1	1	1	1	1	1	0	1	1	-1	-1	1	-1	-1	0	1	-1	0	1	0	0	0	0	-1	0	1.0761108315893151e-07
CCAGGCTAGAGTGAGTGCTGTGGCATC	3.3978693176245477e-11	0.0722465975561189	0.7806171648987463	6	129.0	3.906533789633704	5.937984496124031	4.674418604651163	6.795738635249094e-11	0	0	0	0	0	0	0	0	0	0	0	0	0	0	0	0	1	0	0	0	0	0	0	0	0	0	0	0	0	1	-1	0	0	0	0	0	0	1	0	0	0	0	0	0	0	0	-1	0	0	-1	0	0	1	0	0	0	0	0	0	0	0	0	0	0	0	0	0	0	0	0	0	0	0	0	0	0	1	0	0	1	0	0	0	0	0	0	0	0	1	0	0	0	0	0	0	0	0	0	0	0	0	0	0	0	-1	0	-1	0	0	0	0	1.5657606552617553e-07
CCATAGCTTCTTCTTCAGAGTCATCTT	4.8452106415292126e-11	1.0	0.7003968253968255	5	128.0	1.416536815483665	0.921875	0.71875	9.690421283058424e-11	1	0	0	0	0	0	1	0	0	0	0	0	1	0	-1	0	0	0	0	0	0	0	0	0	0	0	0	1	0	0	0	0	0	0	0	0	0	0	1	0	0	0	0	0	0	0	0	0	0	0	0	0	0	0	0	0	0	0	0	0	0	0	0	0	0	-1	0	0	0	0	0	0	0	0	0	-1	-1	0	0	0	0	0	0	0	0	-1	0	0	0	-1	0	0	0	0	0	0	0	0	0	0	0	0	0	0	0	0	0	0	0	-1	0	2.158202572351709e-07
CCACGTGTACCCTCACCATTCACAATG	5.2837963860592365e-11	1.0091865643294929e-10	0.9256292906178488	3	84.0	2.490691698357039	8.011904761904763	4.773809523809524	1.0567592772118472e-10	0	0	0	0	0	0	0	0	1	0	0	0	0	0	0	0	0	0	0	0	0	0	0	0	0	0	0	0	0	0	0	0	0	0	0	0	0	0	0	0	0	0	0	0	0	0	0	0	0	0	0	0	0	0	0	0	0	0	0	0	-1	0	-1	0	0	0	0	-1	0	0	0	0	0	0	0	0	0	0	-1	0	0	0	0	0	0	0	0	0	0	0	0	0	1	0	0	0	0	0	0	0	0	0	0	0	0	0	0	1	0	1	0	2.3330985114715679e-07
CCACGGTGCGGTATCACACCAAAGTGC	8.063354845177922e-11	1.0	0.2166087943067349	1	2048.0	1.6150087638333896	0.65966796875	0.59423828125	1.6126709690355844e-10	1	-1	-1	-1	1	-1	0	-1	0	-1	-1	0	-1	-1	-1	1	1	0	1	-1	-1	-1	-1	1	0	1	1	1	-1	1	1	-1	0	-1	0	1	-1	1	1	1	1	1	0	0	-1	-1	0	0	-1	1	0	0	-1	1	1	-1	-1	-1	-1	1	1	-1	-1	1	-1	-1	0	0	-1	0	1	0	1	1	0	1	1	0	1	-1	-1	1	0	1	-1	1	1	0	-1	-1	0	1	1	-1	1	1	1	-1	0	1	0	-1	-1	-1	-1	1	-1	1	0	-1	1	3.4354709370041935e-07
CCATCAGGTAGCTATTAAAGGTAGGAA	1.0921436434992948e-10	1.0	0.3728926527091664	4	452.0	1.4281986400215927	0.6570796460176991	0.5907079646017699	2.1842872869985896e-10	0	0	1	-1	1	-1	0	0	0	0	0	1	0	0	0	0	0	-1	0	1	0	0	0	0	0	1	-1	0	0	-1	-1	1	1	0	1	0	0	0	0	0	0	0	0	1	1	0	0	0	1	1	0	0	0	0	0	-1	-1	-1	-1	1	1	-1	0	-1	-1	-1	-1	0	0	1	1	0	1	0	0	0	0	0	-1	0	-1	0	-1	0	-1	0	-1	1	0	0	0	0	0	0	0	0	-1	0	-1	0	0	0	0	0	0	0	1	0	1	0	0	4.531273375517807e-07
CCAAACGTGGCCTGGAGGTGAACAAGT	1.1222004726855359e-10	1.0	0.6817337461300309	1	180.0	1.1698762852500897	0.55	0.5	2.2444009453710718e-10	-1	0	0	0	-1	0	0	0	0	0	0	0	-1	-1	0	0	0	0	0	0	0	0	0	0	0	0	0	0	0	1	0	0	0	0	0	0	0	0	-1	0	0	0	-1	0	0	0	1	0	0	0	0	0	0	0	0	0	1	0	0	0	0	0	0	0	0	0	0	0	-1	0	1	0	1	0	1	1	0	-1	0	0	-1	1	0	0	0	0	1	0	0	0	0	0	0	0	0	1	0	0	1	1	0	0	0	0	0	0	0	0	0	0	0	4.6375528541875087e-07
CCAATGCAAAAGGAAATGATTTTAAAG	1.2266399353516695e-10	0.769482095312971	0.8166666666666667	8	114.0	1.931066823335918	1.2456140350877194	1.2456140350877194	2.453279870703339e-10	-1	0	0	0	0	0	0	0	0	0	0	0	0	0	0	0	1	0	0	0	0	0	0	0	0	0	0	1	1	0	-1	0	0	0	0	0	0	0	0	0	0	0	0	1	0	-1	0	0	-1	0	0	0	0	-1	0	0	0	0	0	0	0	0	0	0	0	0	0	0	0	0	0	0	0	0	0	0	0	0	0	0	0	0	0	0	0	0	0	0	0	0	0	0	0	0	0	0	0	0	0	0	0	0	0	0	1	0	0	0	0	0	0	5.023727141990417e-07
CCACTATGGAAATGAGGTTGTTGTGCA	1.6001489974269692e-10	1.0	0.6545667447306791	1	206.0	1.5803722455649118	1.135922330097087	1.0436893203883495	3.2002979948539385e-10	0	0	0	0	0	0	0	0	1	-1	0	0	-1	0	0	0	1	0	0	1	0	0	1	0	0	0	-1	-1	0	0	1	0	0	0	0	0	0	0	0	0	-1	0	0	0	0	0	0	0	1	0	1	0	-1	0	0	0	0	0	0	0	0	1	0	0	0	0	0	0	0	0	0	0	1	0	0	-1	0	0	0	-1	-1	0	0	0	0	0	-1	0	-1	0	0	0	0	0	0	0	0	0	0	0	0	0	0	0	0	0	0	0	0	0	0	6.399936582512684e-07
CCACCGGCGGTGGCCGCGGCCGGGGCA	1.9376945584926468e-10	2.4999345866317324e-10	0.4522727272727273	7	341.0	1.5939114187921464	9.18475073313783	8.334310850439882	3.8753891169852935e-10	1	-1	0	0	0	0	0	0	0	0	-1	1	1	0	0	-1	0	-1	1	0	1	0	-1	-1	0	0	0	-1	1	0	0	0	0	0	1	0	1	0	-1	-1	0	0	0	0	0	0	-1	0	0	-1	1	0	1	0	1	0	0	0	0	0	0	1	0	0	-1	0	0	0	0	0	-1	0	0	1	0	0	0	0	0	-1	0	0	0	0	0	0	-1	0	0	0	0	0	0	0	0	0	0	0	1	0	0	0	0	0	0	-1	0	0	0	-1	0	7.576791887875548e-07
CCATTGTGATGTGGAGGAAGAAGAGCT	2.5960225616558747e-10	0.0438882099908655	0.3822315129344133	9	482.0	1.4769060568021195	1.1182572614107884	1.0311203319502074	5.192045123311748e-10	0	0	-1	1	0	-1	1	-1	0	-1	-1	0	0	-1	0	0	-1	-1	0	0	0	1	-1	0	0	1	0	0	-1	-1	1	0	1	0	0	-1	0	-1	0	1	-1	0	-1	1	0	0	0	1	0	0	0	0	-1	0	0	1	-1	0	0	1	0	1	1	0	0	-1	0	1	0	0	0	0	0	1	0	0	0	1	0	0	1	-1	0	0	1	0	0	1	0	0	0	0	1	0	0	1	1	0	0	0	0	0	-1	-1	0	0	0	0	-1	-1	0	9.855371229779545e-07
CCAATTAATTTATTTCTATTTATAGTA	2.622741417378842e-10	0.0246069223001726	0.6489959839357429	7	158.0	3.619012713047304	4.873417721518988	2.5443037974683542	5.245482834757684e-10	0	0	0	0	0	1	0	0	0	0	0	0	0	0	1	0	-1	0	0	0	0	0	0	0	0	0	0	0	1	0	0	0	0	-1	0	1	0	0	0	0	0	0	0	0	0	-1	0	0	0	0	0	0	0	0	0	0	0	0	0	0	0	0	0	0	0	0	0	0	0	0	0	0	0	1	0	0	0	0	0	0	0	1	1	0	0	-1	0	0	0	0	-1	0	0	0	0	0	1	0	0	0	0	0	0	0	-1	0	-1	-1	0	0	1	9.94465658497537e-07
CCAGACCGCGAGGATGGCGGTCCCGGC	2.8897432848590787e-10	1.0	0.1315226235819694	7	4496.0	2.8687785772502146	1.397019572953737	1.3471975088967971	5.779486569718156e-10	-1	-1	1	-1	1	1	-1	1	1	1	1	-1	1	-1	1	-1	-1	1	-1	1	1	-1	-1	-1	-1	1	-1	1	-1	-1	1	-1	1	-1	-1	1	1	1	1	1	1	1	-1	1	0	-1	1	-1	-1	1	-1	0	-1	-1	1	-1	-1	1	0	-1	0	1	-1	1	1	-1	1	1	-1	1	-1	0	0	1	0	-1	-1	-1	0	1	-1	1	1	1	-1	1	1	1	1	1	0	1	1	-1	-1	-1	-1	1	1	1	0	1	-1	1	-1	-1	-1	1	1	-1	-1	1.0853754953546554e-06
CCATAATATGATTTATTTCTACCCTAG	3.0412762054776635e-10	1.0	0.4616268542377603	8	339.0	1.239660517106668	0.6814159292035398	0.6371681415929203	6.082552410955327e-10	1	0	0	1	0	0	0	0	0	1	1	0	-1	0	0	0	0	0	0	0	0	0	0	0	0	1	0	-1	-1	1	1	0	0	1	0	0	0	0	0	0	0	0	0	0	0	0	0	0	0	1	1	0	0	1	0	0	-1	0	-1	0	0	0	-1	-1	-1	0	0	0	0	0	0	0	0	0	0	1	0	1	0	0	0	0	-1	0	0	0	0	0	0	0	0	0	0	-1	-1	0	0	0	0	-1	0	0	0	0	0	0	0	0	-1	0	0	1.1366255206000412e-06
CCAGCAGGCTGAGTGCAGAGCGCAGGC	3.60968721121094e-10	2.6904511733516623e-14	0.3611143165867628	8	897.0	1.6717778945623472	6.171683389074693	6.133779264214047	7.21937442242188e-10	-1	0	0	0	0	0	0	0	0	-1	-1	-1	-1	0	0	0	0	0	0	0	-1	0	-1	1	0	1	0	-1	1	0	-1	-1	0	-1	0	-1	0	1	1	-1	1	0	1	0	1	1	0	0	-1	0	-1	0	1	-1	0	0	0	0	-1	0	0	0	0	1	0	0	0	0	-1	-1	-1	0	1	1	0	-1	0	1	1	0	-1	0	0	1	1	1	-1	0	1	0	0	1	-1	1	0	0	0	0	0	-1	0	0	-1	0	0	-1	1	-1	1	-1	-1	1.3216013253255641e-06
CCATGGACCTTACTGGTGAGTGGACAC	3.853058377563891e-10	1.0	0.9705882352941176	3	65.0	1.1980588034593294	0.5076923076923077	0.5076923076923077	7.706116755127782e-10	0	0	0	0	0	0	0	0	0	0	0	0	0	0	0	0	0	0	0	0	0	0	0	0	0	0	0	0	0	0	0	0	0	0	0	0	0	0	0	0	0	0	0	0	0	0	0	0	0	0	0	0	0	0	0	0	0	0	0	0	0	0	0	0	0	0	0	0	0	0	0	0	0	0	0	0	0	1	0	0	0	0	0	0	0	0	0	0	0	0	0	0	0	0	0	0	0	0	0	0	0	0	0	0	0	0	0	0	0	0	-1	1.3998213360072538e-06
CCACCATGCCTGGCTAATGTTTTCTAT	4.062005453927171e-10	4.513339393252412e-11	1.0	6	85.0	1.5518838271735775	9.576470588235294	8.223529411764705	8.124010907854342e-10	0	0	0	0	0	0	0	0	0	0	0	0	0	0	0	0	0	0	0	0	0	0	0	0	0	0	0	0	0	0	0	0	0	0	0	0	0	-1	1	0	0	0	0	0	0	0	1	0	0	0	0	0	0	0	0	0	0	0	0	0	0	0	0	0	0	0	0	0	0	0	-1	0	0	-1	0	0	0	0	0	0	0	0	0	0	0	0	0	0	0	0	0	0	0	0	0	0	0	0	0	0	0	0	0	0	0	0	0	0	0	0	0	1.4716032079477118e-06
CCAAAATGGCTGAGAATAAATACAACA	4.066907035248635e-10	1.0	0.3724095523045577	8	661.0	1.3965596228026806	0.8245083207261724	0.7155824508320726	8.13381407049727e-10	0	1	0	-1	0	0	1	0	1	0	-1	0	1	-1	0	1	0	0	1	0	1	0	0	-1	0	0	1	0	-1	0	-1	0	0	1	0	-1	1	0	0	0	0	1	1	0	0	0	0	0	1	0	0	0	-1	-1	-1	0	1	-1	0	0	1	1	-1	0	-1	1	1	0	1	0	0	0	0	1	0	-1	0	0	0	1	0	1	0	0	0	0	1	1	0	0	0	0	1	0	0	0	-1	-1	1	-1	-1	0	0	0	1	-1	1	1	0	0	0	1.473035531825376e-06
CCACAGTTGTCCCTGGCTCCTCCTGGA	4.791232945180893e-10	1.0	0.6548906210711591	1	179.0	1.315795819729138	0.553072625698324	0.5418994413407822	9.582465890361786e-10	0	0	0	0	0	-1	0	0	0	0	0	0	0	1	0	0	0	0	0	0	1	0	0	1	0	0	0	0	0	0	0	0	0	0	0	0	0	-1	-1	0	0	0	0	1	1	0	0	0	-1	0	-1	0	0	0	1	0	0	0	0	0	-1	0	0	0	0	0	0	0	0	0	0	0	0	0	0	0	0	0	0	0	0	0	0	0	0	0	0	0	0	0	0	0	0	0	1	0	0	0	0	0	0	0	0	0	0	-1	0	0	0	0	0	1.7059598837924157e-06
CCAGTTTGGATCTTGGCTGTCGTGGCT	6.124154100092027e-10	1.0	0.3775975975975976	4	783.0	1.2772850996047014	0.5849297573435505	0.5670498084291188	1.2248308200184051e-09	0	-1	1	-1	-1	0	1	0	1	0	0	1	1	0	-1	0	0	1	0	0	-1	1	0	-1	0	1	0	1	0	1	1	0	0	-1	1	0	0	1	1	0	0	0	1	0	-1	1	1	0	-1	-1	0	0	1	1	0	0	0	-1	0	1	-1	1	-1	-1	0	0	0	1	-1	0	1	0	1	0	0	-1	-1	0	-1	0	0	-1	0	0	1	0	0	1	-1	0	0	-1	0	-1	0	-1	-1	1	0	-1	-1	1	1	0	0	0	-1	1	1	-1	0	2.117479975609628e-06
CCATGGTATACATATACCACATTTTAT	7.122351558068762e-10	0.0363589026514672	0.4119147157190635	3	438.0	4.183297449626821	4.947488584474886	4.472602739726027	1.4244703116137523e-09	0	0	0	0	0	0	0	-1	0	0	0	0	-1	0	0	0	0	0	1	-1	0	1	0	1	1	0	0	-1	0	0	0	1	0	1	-1	0	-1	0	0	0	0	1	0	0	0	0	0	1	0	0	0	0	-1	-1	0	0	-1	-1	0	1	1	1	1	0	-1	0	0	0	0	0	0	0	0	0	0	0	0	1	0	1	1	-1	0	0	0	-1	0	0	0	0	1	-1	0	0	1	1	0	0	0	1	0	0	-1	-1	1	0	0	-1	-1	-1	0	2.428037308307819e-06
CCACGATGTGCGTGTTCTTGGGGTCGG	8.6948529016055e-10	1.0	0.2205967372998517	9	981.0	1.8171924227218488	1.127420998980632	1.0	1.7389705803211003e-09	1	1	-1	1	0	-1	1	1	1	0	1	-1	-1	1	0	-1	1	-1	0	0	-1	1	1	0	0	1	-1	0	0	-1	1	1	1	0	1	-1	0	0	1	-1	1	-1	0	-1	0	1	0	-1	0	0	-1	0	-1	0	-1	0	0	0	-1	-1	0	0	0	0	0	0	0	0	0	0	0	0	-1	-1	-1	-1	0	-1	1	-1	1	-1	-1	0	0	0	-1	0	-1	-1	0	-1	-1	1	-1	0	-1	0	0	1	0	0	1	1	0	0	1	0	0	1	0	2.9029672079384025e-06
CCAATTAATTTCTTTCTATTTATAGTA	9.361135990851272e-10	0.0022605303698982	0.0656371374328551	1	13677.0	4.604694758074938	3.8290560795496087	2.259632960444542	1.8722271981702544e-09	-1	1	1	-1	-1	-1	1	-1	1	-1	-1	1	-1	-1	-1	1	1	-1	-1	-1	1	-1	-1	1	-1	1	-1	-1	1	1	-1	-1	1	1	1	-1	-1	-1	-1	-1	1	-1	-1	-1	-1	-1	1	1	1	1	1	0	-1	1	1	1	1	1	1	1	1	-1	-1	-1	1	1	1	1	-1	-1	1	-1	1	1	1	1	1	-1	-1	-1	-1	1	-1	-1	-1	-1	1	1	1	1	1	-1	1	-1	-1	1	1	1	1	1	-1	-1	1	-1	-1	1	1	1	-1	-1	1	3.098127079071883e-06
CCAGCAGGTGGGGACGGGGGCTCCACA	1.1411373456637154e-09	1.1826328417110655e-10	0.3600299401197605	7	638.0	1.1834342517015288	6.5	4.246081504702194	2.2822746913274307e-09	1	0	1	0	0	-1	0	0	0	0	0	0	1	0	-1	1	-1	0	0	1	-1	-1	-1	0	0	1	0	0	1	0	1	-1	0	-1	0	0	0	0	0	0	-1	-1	0	0	1	0	0	1	-1	1	0	0	0	0	0	0	0	0	0	1	1	0	0	0	0	-1	0	0	0	-1	0	0	0	1	0	1	0	0	0	0	-1	0	1	1	0	0	0	0	0	0	0	0	0	0	0	-1	0	0	0	1	1	0	-1	0	0	1	-1	1	0	1	-1	3.6963020129894236e-06
CCATCCTCATCCTTCTCGCTCTCGTAC	1.989286621164578e-09	1.0	0.925	1	79.0	1.398723165182897	1.0126582278481011	0.9113924050632912	3.978573242329156e-09	0	0	0	0	0	0	0	0	0	0	0	0	0	0	0	0	0	0	0	0	0	0	-1	0	0	0	0	0	0	0	0	0	0	0	0	0	0	0	0	0	0	0	-1	0	0	0	0	0	-1	0	0	0	1	0	0	0	0	0	0	0	0	0	1	0	1	0	0	0	0	0	0	0	0	0	0	0	0	0	0	0	0	0	0	0	0	0	0	0	1	0	0	0	0	0	0	0	0	0	0	0	0	0	0	0	0	0	0	0	0	0	0	6.060848881710431e-06
CCATGCCCGGCTAATTTTTTCTATATA	2.1788919072153293e-09	3.78328401549211e-05	0.5977443609022556	1	160.0	3.907506046445009	6.71875	3.2875	4.357783814430659e-09	0	0	0	1	0	0	0	0	0	0	0	0	0	1	0	0	-1	0	0	0	0	1	0	0	0	0	0	1	0	0	0	0	0	0	0	0	0	0	0	0	0	0	-1	0	0	0	1	-1	0	0	1	0	0	0	0	0	0	0	0	0	0	0	0	0	0	0	0	0	0	0	0	0	0	0	0	0	0	0	0	-1	0	0	-1	0	0	0	0	0	0	0	0	0	0	0	0	0	0	0	0	0	0	0	-1	-1	1	0	0	0	0	0	0	6.570248765537975e-06
CCAGAGTGCTAGGATTACAGGCGTGAG	2.379129401998494e-09	1.0	0.1652293791840788	9	2567.0	9.34554254993922	18.774444877288666	15.809505259057266	4.758258803996988e-09	-1	1	1	1	1	1	-1	1	1	1	1	-1	-1	1	1	0	-1	-1	-1	-1	-1	1	1	1	-1	1	1	1	-1	-1	-1	1	-1	1	1	1	-1	0	1	1	1	1	-1	-1	1	-1	1	-1	1	1	1	0	-1	-1	1	-1	1	-1	1	-1	1	1	1	1	1	-1	-1	1	1	-1	1	0	1	1	1	-1	1	-1	1	-1	1	-1	-1	-1	1	-1	-1	-1	-1	-1	-1	1	-1	-1	1	-1	1	-1	1	-1	-1	1	-1	-1	1	-1	-1	-1	-1	-1	1	7.116046579927439e-06
CCAGAGCCCCGCTACGTCGTGTCCATG	2.4643755573899492e-09	1.0	0.9722222222222222	3	61.0	1.3978831415606452	0.7704918032786885	0.6885245901639344	4.928751114779899e-09	0	0	0	0	0	0	0	0	0	0	0	0	0	0	0	0	0	0	0	0	0	0	0	0	0	0	0	0	0	0	0	0	0	1	0	0	0	0	0	0	0	0	1	0	0	0	0	0	0	0	0	0	0	0	0	0	0	0	0	0	0	0	0	0	0	0	0	0	0	0	0	0	0	0	0	0	0	0	0	0	0	0	0	0	0	0	-1	0	0	0	0	0	0	0	-1	0	0	0	-1	0	0	0	0	0	0	0	0	0	0	0	0	7.338530233926262e-06
CCAAGCGCAAGTGGGAGGCGGCCGGTG	2.663153520259416e-09	5.39259901156709e-10	0.7678018575851393	4	108.0	1.5119224144402543	2.333333333333333	1.898148148148148	5.326307040518832e-09	-1	-1	0	0	0	0	1	0	0	0	0	0	0	0	0	0	0	0	0	0	0	0	0	0	0	0	-1	0	-1	0	0	0	0	0	0	0	0	0	0	0	-1	0	0	0	0	0	0	0	0	0	0	0	0	0	0	0	0	0	0	0	0	1	0	0	1	0	0	0	0	1	0	0	0	0	0	1	0	0	0	0	0	0	0	0	0	0	0	0	0	0	0	0	0	0	0	0	0	0	0	0	0	0	0	-1	0	0	-1	0	0	0	0	7.868633212638692e-06
CCAGGCTAGAGTGCTGTGGCATCAGCC	2.716360706832598e-09	0.0042956329420881	0.8761232349165597	6	79.0	3.371731333924023	3.59493670886076	3.59493670886076	5.432721413665197e-09	0	1	0	0	0	0	0	0	0	0	0	0	0	0	0	0	-1	0	0	0	0	1	0	0	-1	0	1	0	0	0	0	1	0	0	0	0	0	0	0	0	0	0	0	0	0	0	-1	0	0	0	0	0	0	0	0	0	0	0	0	0	0	0	0	0	0	0	0	0	0	0	0	0	0	0	0	0	0	0	0	0	0	0	-1	0	0	0	0	0	0	0	0	0	0	0	0	0	0	0	0	0	0	0	-1	0	0	0	0	0	0	0	0	8.007569068732956e-06
CCACCATGCCTGGCTAATTTTTTGTAT	2.9228555178791042e-09	1.0	0.6191514094739902	1	167.0	4.156642263678243	12.239520958083832	5.317365269461078	5.8457110357582085e-09	-1	0	0	0	0	0	0	0	0	0	0	0	1	0	0	0	0	0	0	0	0	1	0	0	0	0	0	0	0	0	0	0	0	0	0	0	0	0	0	1	0	0	0	0	0	0	0	0	-1	0	-1	0	0	0	0	0	0	0	1	0	0	0	1	0	0	0	0	0	0	0	0	0	0	0	0	0	0	1	1	0	0	0	0	0	0	0	0	0	0	0	1	0	0	0	-1	0	1	0	0	-1	0	0	0	0	-1	0	0	0	0	0	-1	8.549792042945952e-06
CCAATTAATTTCTTTCTATTTATGGTA	3.0415387055799782e-09	1.0	0.5880713489409142	8	147.0	3.004862040887092	1.435374149659864	1.435374149659864	6.0830774111599565e-09	0	-1	1	0	0	0	1	1	0	0	1	0	0	0	0	0	-1	0	0	0	0	0	0	0	0	0	0	0	0	0	0	0	0	0	0	0	0	0	0	0	0	0	0	0	0	0	0	0	1	0	0	0	0	0	0	0	0	0	-1	0	0	0	0	0	0	0	0	0	0	0	0	0	0	0	0	0	0	0	1	0	0	0	0	0	0	0	0	0	-1	0	0	0	0	0	0	0	0	0	0	-1	0	-1	0	0	0	0	0	-1	0	0	1	8.85362346577404e-06
CCATATGACTCTCCTTTTCACCTCATT	3.553024164769537e-09	1.0	1.0	5	72.0	1.5669671498116298	0.875	0.875	7.106048329539075e-09	0	0	0	0	0	0	0	0	0	0	0	0	0	0	0	0	0	0	0	0	0	0	1	-1	0	0	0	0	0	0	0	0	0	0	0	0	0	0	0	0	0	0	0	0	0	0	0	0	0	0	0	0	0	-1	0	1	0	0	0	0	0	0	0	0	0	0	0	0	0	0	0	0	0	0	0	0	0	0	0	0	0	0	0	0	0	0	0	0	0	0	0	0	0	-1	0	0	0	0	0	0	0	0	0	0	0	0	0	0	1	0	0	1.0152318356230616e-05
CCAAGTCAGGGTGCTCTAGTTTCTGTC	4.075184799826535e-09	1.0	0.8059777102330293	2	89.0	1.2754191100350871	0.7303370786516854	0.7078651685393258	8.150369599653071e-09	0	0	0	0	1	0	0	0	0	0	0	0	0	0	0	0	0	0	0	1	0	0	0	0	0	0	0	0	0	0	0	0	0	0	1	0	0	0	0	0	0	0	0	0	0	0	0	0	1	0	0	0	-1	0	0	0	0	0	0	0	0	0	-1	0	0	0	0	0	0	0	-1	0	0	0	0	0	0	0	0	0	0	0	-1	0	0	0	0	0	0	0	0	0	0	1	0	0	-1	0	0	0	0	0	0	0	0	0	0	0	0	0	0	1.1469271422634175e-05
CCATGGTGTCAGCCTAGCTCACAGCAA	4.207564594827202e-09	1.0	0.3161379695999187	7	565.0	5.586426655192727	5.221238938053097	3.817699115044248	8.415129189654405e-09	0	0	0	1	-1	0	0	0	0	1	1	-1	-1	1	0	0	1	0	0	0	-1	0	1	0	0	0	-1	1	-1	-1	0	0	0	0	0	0	0	0	1	0	-1	-1	0	0	0	0	-1	0	-1	0	-1	0	1	-1	0	1	-1	-1	0	0	0	0	0	1	0	0	0	0	0	0	0	0	0	0	0	0	0	1	0	0	0	1	0	0	0	0	0	-1	1	0	0	0	0	0	1	0	0	0	0	-1	0	0	1	1	-1	-1	0	-1	1	0	0	1.1805492524749495e-05
CCATACTTCAATTTATTGGCATTGTCA	4.3218267965525635e-09	4.1463083320772186e-10	0.5611111111111111	1	210.0	1.869130098969129	7.271428571428571	1.2095238095238094	8.643653593105127e-09	0	1	0	0	0	0	0	0	-1	0	-1	0	0	0	-1	0	0	0	0	0	1	0	0	0	0	0	-1	1	0	1	0	0	0	1	0	0	0	-1	-1	1	1	1	1	0	0	0	-1	0	0	-1	0	0	-1	0	0	0	0	0	0	0	0	0	0	0	0	1	0	0	0	0	0	0	0	0	0	-1	0	0	0	0	0	0	0	0	0	0	0	0	0	0	0	0	0	0	0	0	0	0	0	0	0	0	0	0	0	0	-1	0	0	0	0	1.2086801527368571e-05
CCACTCCCCCACGGGTTACAGCAGTGA	4.5018800967302495e-09	1.0	0.3796389800555415	5	437.0	1.50760366066443	0.6796338672768879	0.5995423340961098	9.003760193460499e-09	0	-1	0	-1	0	0	1	0	0	0	0	-1	1	0	-1	0	1	0	0	0	0	-1	0	0	0	-1	0	-1	1	0	1	0	0	0	-1	0	0	0	-1	0	0	-1	0	0	0	-1	-1	0	0	-1	0	0	1	1	0	0	0	1	0	0	-1	1	-1	0	1	0	0	-1	0	0	1	0	0	0	0	0	-1	0	0	0	0	1	-1	-1	1	0	0	0	1	0	0	1	0	0	0	0	1	1	0	0	1	1	-1	0	0	0	1	1	1	0	0	1.2545195356916686e-05
CCACACTTGAGGCGATGAAGAAGTATT	5.705058003932245e-09	5.376332392759008e-07	0.967741935483871	4	60.0	1.4183203709705838	4.666666666666667	2.1333333333333333	1.141011600786449e-08	0	0	0	0	0	0	0	0	0	0	0	0	0	0	0	0	0	0	0	0	1	0	0	0	0	0	0	1	0	-1	0	0	0	-1	0	0	0	0	0	1	0	0	0	0	0	0	0	-1	0	0	0	0	0	0	0	0	0	0	0	0	0	0	0	0	0	0	0	0	0	0	0	0	0	0	0	0	0	0	0	0	0	0	0	0	0	0	0	0	0	0	0	0	0	0	0	0	0	0	0	0	0	0	0	0	0	0	0	0	0	0	0	1.550213907319651e-05
CCAGGTATCTGCGGAGCGAGTCCACGC	6.595305416183432e-09	0.0001592540983899	0.3267017145998694	3	485.0	1.608578061090041	1.531958762886598	1.5257731958762886	1.3190610832366865e-08	-1	-1	1	1	1	0	0	-1	0	1	-1	0	1	-1	0	0	1	0	0	0	-1	-1	0	-1	0	0	1	1	1	-1	-1	0	0	1	0	1	0	1	0	1	-1	1	0	0	-1	-1	0	0	0	-1	0	0	0	0	0	0	0	-1	0	0	0	0	0	0	0	0	0	0	0	0	0	0	0	0	0	0	0	0	0	0	0	0	0	0	0	0	0	0	0	0	0	0	0	0	0	0	0	0	0	0	0	0	-1	0	0	0	0	-1	0	1	1	1.7653830707139776e-05
CCACTCTGGATATTGTGGATGGCATGG	6.884833623837087e-09	1.0	0.7924528301886793	1	93.0	1.2189392998070998	0.4731182795698925	0.4731182795698925	1.3769667247674174e-08	0	0	0	0	0	0	0	0	0	0	0	0	0	0	0	1	0	0	0	0	0	0	0	0	0	0	0	1	1	0	0	0	0	0	0	0	0	0	-1	0	-1	0	0	-1	0	0	0	0	0	0	0	0	0	0	0	0	0	0	0	0	0	0	0	0	0	0	0	0	-1	-1	0	0	0	0	0	0	0	0	0	0	0	0	0	0	0	0	0	0	0	0	0	0	1	0	0	0	0	0	0	0	0	0	0	0	0	0	0	0	0	0	0	1.8333219513630467e-05
CCACAGCTGCCCATTTCTGGAAGGTTC	8.935155087058746e-09	8.202461894331294e-07	0.2146669990013232	1	1560.0	1.375864869800101	0.8442307692307692	0.8153846153846154	1.7870310174117492e-08	1	-1	-1	-1	-1	0	1	1	1	0	1	-1	1	1	0	0	1	-1	1	-1	-1	-1	-1	-1	-1	-1	-1	-1	1	1	1	-1	1	-1	-1	-1	0	1	-1	0	1	-1	1	-1	-1	-1	-1	-1	1	-1	1	0	1	1	1	1	-1	0	-1	-1	-1	1	0	0	1	0	0	0	1	1	1	0	0	1	0	-1	-1	1	-1	0	1	1	0	-1	1	0	0	1	1	0	0	0	1	0	0	1	0	1	1	1	0	0	-1	1	1	1	1	1	1	-1	-1	2.3162830347321286e-05
CCATGACAAGCCCAGTATAAGGCTGTG	1.010221832150676e-08	1.0	0.3702041937551507	1	297.0	1.196899470617833	0.6060606060606061	0.5892255892255892	2.020443664301352e-08	0	1	0	1	0	0	0	0	0	0	0	0	0	0	-1	0	1	0	0	1	0	0	-1	0	0	0	0	-1	0	0	0	0	0	0	0	0	0	-1	0	0	0	0	0	0	0	0	0	0	0	-1	0	0	0	0	0	1	0	0	0	1	0	0	0	0	0	0	0	0	0	0	0	0	0	0	0	0	0	0	0	1	0	0	0	0	-1	0	0	1	0	0	0	0	1	1	0	0	0	1	0	1	0	0	0	0	-1	0	-1	-1	0	-1	-1	2.5754273884702584e-05
CCATCTTTGCATTGTTCCCGGGTCCGG	1.1301659988091754e-08	1.0	0.2874589568137955	6	799.0	1.150631819173594	0.4180225281602002	0.3541927409261577	2.2603319976183508e-08	1	0	1	1	0	-1	-1	-1	0	0	1	-1	1	0	0	0	0	0	0	1	-1	-1	0	-1	0	0	0	-1	1	0	0	-1	0	-1	-1	0	0	1	-1	1	0	0	0	1	1	-1	1	0	-1	1	0	0	0	0	0	0	1	-1	1	0	1	1	1	1	0	0	0	0	1	0	0	0	0	1	0	1	0	0	1	1	-1	0	1	1	-1	0	0	1	0	0	-1	0	0	0	0	0	-1	0	1	0	0	0	0	0	0	1	-1	0	0	0	-1	2.8406616394542394e-05
CCAACAGGTATTATTCCTCTTAACCCC	1.1629352884646234e-08	1.0	0.326844262295082	7	500.0	1.5716217516495048	1.478	1.31	2.3258705769292467e-08	0	0	1	0	0	-1	0	0	0	0	0	0	1	0	0	0	0	0	-1	0	0	-1	0	0	0	0	0	-1	-1	0	0	0	0	-1	0	0	0	-1	0	0	0	0	0	0	0	-1	1	0	0	-1	0	0	-1	0	0	1	-1	0	0	-1	1	1	1	0	1	0	0	1	0	0	0	0	0	0	1	1	1	-1	1	0	0	1	-1	0	1	1	-1	1	-1	1	0	1	-1	0	-1	1	0	1	0	0	0	0	0	0	0	1	-1	-1	0	-1	1	2.9145407344469e-05
CCAGCACATCGCCCCAACCTCTGAAAG	1.25066458979476e-08	1.0	0.9333333333333332	4	69.0	1.8038226957658623	1.434782608695652	1.3478260869565215	2.5013291795895203e-08	0	0	0	0	0	0	0	0	0	0	0	1	0	0	0	0	0	0	0	0	0	0	0	0	0	0	0	0	0	0	0	0	0	0	0	0	0	0	0	0	0	0	1	1	0	0	0	0	0	0	0	0	0	0	0	0	0	0	0	0	0	0	-1	0	0	0	0	0	-1	0	0	0	0	0	0	0	0	0	0	0	0	0	0	0	0	0	0	0	0	0	0	0	0	-1	0	0	0	0	0	0	0	0	0	-1	0	0	0	1	0	0	0	3.1073433712679824e-05
CCAGGCCTGCAGGGGATGGAACCTTCC	1.5532483387423008e-08	1.0	0.3298339984961536	6	532.0	1.6638465715351367	1.4229323308270676	1.3233082706766917	3.1064966774846017e-08	1	0	0	0	-1	0	0	0	0	0	0	0	1	0	0	0	0	0	0	-1	0	-1	0	-1	0	0	0	-1	0	0	0	0	0	-1	0	-1	0	1	0	-1	1	0	0	0	-1	-1	0	-1	0	-1	0	0	1	1	1	1	0	1	0	-1	-1	1	-1	0	1	0	0	0	1	1	1	0	0	1	0	-1	-1	1	-1	0	1	1	0	0	1	0	0	0	1	0	0	0	0	0	0	1	0	0	1	1	0	1	0	0	0	1	1	0	0	0	0	3.7728611026789945e-05
CCAGTGAGCACAGCTCCAAGGACAACC	1.5985359327252072e-08	1.0	0.226788309070376	5	1469.0	1.6206083816348482	0.8243703199455412	0.7440435670524166	3.1970718654504143e-08	0	1	-1	-1	-1	1	1	1	1	-1	1	-1	1	1	-1	1	-1	-1	1	-1	-1	0	1	1	1	1	0	0	-1	-1	-1	-1	0	1	1	-1	1	0	-1	1	1	1	1	-1	-1	-1	1	0	-1	-1	0	0	1	-1	1	-1	0	1	0	-1	0	1	1	-1	0	0	0	0	-1	0	-1	0	0	-1	0	-1	-1	-1	0	-1	-1	-1	1	0	0	0	1	0	-1	-1	0	0	-1	1	1	0	0	-1	0	-1	0	-1	1	1	1	-1	1	1	1	1	1	3.868954700945648e-05
CCAGTGATCCTTCTGCCTCAGCCTCCC	1.6189171331228603e-08	1.0	0.523863914497838	9	222.0	4.023448028204374	2.027027027027027	1.635135135135135	3.2378342662457206e-08	1	0	1	0	1	0	0	0	0	1	1	0	0	0	-1	0	-1	0	0	0	0	0	0	-1	0	1	0	-1	0	0	0	0	0	-1	-1	0	0	1	-1	0	0	0	0	0	0	0	0	0	0	0	0	0	0	0	0	0	0	0	0	0	0	0	1	0	0	0	0	0	0	0	0	0	0	0	0	0	0	0	1	0	0	0	0	0	0	0	0	0	-1	-1	0	0	0	0	0	0	0	0	0	0	0	0	0	1	0	0	-1	1	-1	0	0	3.9134070324328726e-05
CCATTGTCTCTATCAGCCCCACCAGCC	1.6810186462630062e-08	1.0	0.1566341995715959	9	2225.0	2.271210027211455	1.2391011235955056	1.075056179775281	3.3620372925260125e-08	1	-1	1	-1	1	0	-1	-1	1	0	1	1	1	-1	1	1	0	-1	1	1	1	0	1	1	0	1	-1	1	1	-1	-1	1	1	0	1	1	0	0	-1	1	1	1	0	1	1	-1	-1	1	0	1	1	0	-1	1	-1	-1	-1	-1	-1	1	1	-1	1	-1	-1	-1	-1	0	1	1	1	1	0	0	1	-1	0	1	-1	1	-1	1	-1	0	-1	1	-1	1	1	-1	-1	0	1	1	-1	-1	-1	-1	-1	-1	1	-1	1	-1	-1	-1	1	-1	1	1	-1	4.047782193672399e-05
CCATTCCCGCGATGCTCTCTGACAGGT	1.7791653194646057e-08	0.2924382082103754	0.4963345864661654	3	293.0	2.256545536987473	1.2013651877133107	1.187713310580205	3.5583306389292114e-08	0	1	0	0	1	0	-1	0	0	0	0	-1	0	0	0	0	0	0	0	0	-1	0	-1	0	-1	0	1	-1	1	-1	0	-1	0	-1	0	0	0	0	1	-1	1	0	0	0	0	0	1	0	0	0	0	0	1	-1	0	0	0	0	-1	0	0	0	0	0	0	0	0	0	0	0	0	0	0	0	0	0	0	0	0	0	-1	0	1	0	0	0	0	0	0	0	0	0	0	0	0	0	0	0	-1	-1	0	0	0	1	0	-1	1	0	0	0	0	4.255099379259368e-05
CCACCCCGCGGAGCAGGAGGACTCGGC	1.9114983118802066e-08	5.695785980572146e-10	0.951219512195122	2	69.0	1.26051504961815	7.768115942028985	6.144927536231884	3.822996623760413e-08	0	0	0	0	0	0	0	0	0	0	0	0	0	0	0	0	0	0	0	0	-1	0	0	0	0	0	0	0	-1	0	0	0	0	0	0	0	0	-1	0	0	0	0	0	0	0	0	0	0	0	0	0	0	0	0	1	0	0	0	0	0	0	1	0	0	0	0	0	0	0	0	0	0	0	1	0	0	0	0	0	0	0	0	0	0	0	0	0	0	0	0	0	0	0	0	0	0	0	0	0	0	0	0	0	0	0	0	0	0	0	0	0	4.532523044026451e-05
CCACCATGCCCAGCTAATTTTTTTCTA	1.9784487300830068e-08	0.2110219800254203	0.6617773943054357	3	198.0	4.545848637664078	11.747474747474747	7.555555555555555	3.9568974601660135e-08	0	0	0	0	0	0	1	0	0	0	0	-1	0	0	0	0	0	0	0	0	0	0	0	0	0	-1	0	-1	1	-1	0	0	0	-1	1	-1	0	0	1	0	0	1	0	0	0	0	0	0	0	1	0	0	0	0	0	0	0	0	0	1	0	1	0	0	0	0	0	0	0	0	0	0	0	0	0	0	0	0	1	0	0	0	0	0	0	0	0	0	0	0	0	0	0	0	0	-1	0	-1	0	-1	0	0	1	0	1	0	0	0	0	0	0	4.6720252006835105e-05
CCAAGAAGCAGTGAGAGACGAGTGGAC	2.0562049453714315e-08	1.0	0.5482100862294225	1	218.0	1.0916569173532182	0.3990825688073394	0.3761467889908257	4.1124098907428636e-08	0	0	0	0	0	0	0	0	0	1	0	0	-1	-1	0	0	0	0	0	0	-1	0	0	0	0	0	-1	0	-1	0	0	0	0	-1	0	0	0	-1	0	0	0	0	0	0	0	1	0	0	0	0	0	0	-1	1	-1	0	0	0	0	0	0	0	0	1	0	-1	0	0	0	0	0	0	0	0	-1	0	0	0	0	0	0	0	0	0	1	0	0	0	1	0	0	0	1	1	0	0	0	0	0	1	0	-1	0	0	0	0	0	0	0	0	0	4.8356719470674324e-05
CCAGCAGGATCTCGTAGAGGACGGTGG	2.0832660364873868e-08	1.0	1.0	1	62.0	1.0	1.0	1.0	4.1665320729747735e-08	0	0	0	0	0	0	0	0	0	0	0	0	-1	0	0	0	0	0	0	0	0	0	0	0	0	0	0	0	0	0	0	0	1	0	0	0	0	-1	0	0	0	0	0	0	0	0	0	0	0	0	-1	0	0	0	0	0	0	0	0	0	0	0	0	0	0	0	0	0	0	0	0	0	0	0	0	0	0	0	0	0	0	0	0	0	0	0	0	0	0	0	0	0	0	0	0	0	0	0	0	0	0	0	0	0	0	0	0	0	0	0	1	4.892516654504287e-05
CCACCATGCCCAGCTAATTTTTCTATT	2.604766883668632e-08	5.310809903383765e-10	0.975	3	73.0	1.8862846221328464	11.712328767123289	4.6438356164383565	5.209533767337264e-08	0	0	0	-1	0	0	0	1	0	0	0	0	0	0	0	0	0	0	0	0	1	0	0	0	0	0	0	0	0	0	0	0	0	0	0	0	0	0	0	0	0	0	0	0	0	0	0	0	0	0	0	0	0	0	0	0	0	0	0	0	0	0	0	0	0	0	0	0	0	0	0	0	0	0	0	0	0	1	0	0	0	0	0	0	0	0	0	0	0	0	0	0	0	0	0	0	0	0	0	0	0	0	0	0	0	0	0	0	-1	0	0	5.953796294223842e-05
CCACCATGCCTGGCTAATTTTTCTATT	2.8118196210449882e-08	0.0130068560194413	0.8979591836734694	3	85.0	3.5035947590394945	12.411764705882351	6.341176470588235	5.6236392420899765e-08	0	0	0	0	0	0	0	0	0	0	0	0	0	0	0	0	0	0	0	0	0	0	-1	0	-1	0	0	0	0	0	0	0	0	0	0	1	0	0	0	0	0	0	0	0	0	-1	0	0	0	-1	0	0	0	0	0	0	0	0	0	0	0	0	0	0	0	0	0	1	1	0	0	0	0	0	0	0	0	0	0	0	0	0	0	0	0	0	0	-1	0	0	0	0	1	0	0	0	0	0	0	0	0	0	0	0	0	0	0	0	0	0	0	6.37083337137817e-05
CCATTGGCTCTTTCATCTCCCTAACAG	3.0381401806096584e-08	1.0	0.6284982262514782	8	204.0	1.3565034065747883	0.6715686274509803	0.6372549019607843	6.076280361219318e-08	0	1	0	0	-1	0	0	0	0	0	0	0	1	0	0	0	0	0	0	0	0	0	0	1	0	0	0	0	0	0	0	0	0	0	0	0	0	1	0	0	0	0	0	0	0	0	0	0	0	-1	0	0	0	0	0	0	0	0	1	0	0	0	0	-1	0	0	0	0	0	0	0	0	-1	0	0	0	-1	0	0	-1	-1	-1	1	0	0	0	1	-1	0	0	0	0	0	1	0	0	0	-1	0	-1	0	0	1	1	0	0	0	0	0	0	1	6.831813954155312e-05
CCACCATGCCCGGCTAATTTTTTTCTA	3.1497408077078375e-08	0.000287414749276	0.5626794258373206	2	183.0	4.078034419040693	6.978142076502732	4.0710382513661205	6.299481615415675e-08	0	-1	0	0	0	0	0	1	0	0	0	0	1	0	0	0	0	0	0	0	1	0	0	0	0	0	0	-1	1	1	-1	0	0	0	1	0	0	0	0	0	-1	0	0	0	0	0	0	0	1	0	0	0	0	0	0	0	0	0	0	0	0	0	-1	-1	0	1	0	0	0	-1	0	0	0	0	0	0	0	0	0	0	0	0	0	0	0	0	-1	0	0	0	0	0	0	0	0	0	0	0	0	0	0	0	0	0	-1	-1	0	0	0	0	0	7.053167531145074e-05
CCATTGTGAAGCAGATGCGGATCCTGC	3.300023987429436e-08	4.980028435695074e-09	0.9642857142857144	5	56.0	1.6051436630818847	10.696428571428571	8.821428571428571	6.600047974858874e-08	0	0	0	1	0	0	0	0	0	1	0	0	0	0	0	0	0	0	0	0	0	0	0	0	0	0	0	0	0	0	0	0	-1	0	0	0	0	1	0	0	0	0	0	0	0	0	0	-1	0	0	0	0	0	0	0	0	0	0	0	0	0	0	0	0	0	0	0	0	0	0	0	0	0	0	0	0	0	0	0	0	0	0	0	0	0	0	0	0	0	0	0	0	0	0	0	0	0	0	0	0	0	0	0	-1	0	0	0	0	0	0	0	7.345235569692709e-05
CCACGGAATCGAGAAAGAGCTATCAAT	3.6111030664761596e-08	1.0	0.0280426882503431	9	90418.0	2.359957691829833	0.8140746311575129	0.7741047136632087	7.222206132952319e-08	-1	-1	-1	-1	1	-1	-1	-1	-1	-1	1	-1	1	-1	-1	1	-1	1	1	1	1	1	1	-1	1	-1	-1	1	1	1	-1	1	1	-1	1	-1	1	-1	1	-1	1	1	-1	1	1	-1	-1	1	-1	1	1	-1	-1	1	-1	1	-1	1	1	1	1	1	1	1	-1	-1	-1	1	-1	-1	-1	-1	1	1	-1	1	1	1	1	1	-1	1	-1	1	-1	-1	1	-1	1	-1	-1	1	-1	1	-1	1	-1	-1	1	1	-1	1	-1	-1	-1	1	1	1	-1	-1	-1	7.936458326858695e-05
CCAGGTGGCAGCGGCCGTCGTTGGGGG	3.96060398127791e-08	1.0	0.4521598112929382	8	286.0	1.8102881143501257	0.5	0.5	7.92120796255582e-08	0	0	1	0	0	0	0	0	0	-1	0	0	0	0	0	0	0	0	0	-1	0	0	-1	1	-1	1	0	0	0	0	-1	0	0	0	0	-1	-1	0	0	0	0	0	0	-1	0	0	0	0	0	1	0	0	0	0	0	1	0	0	0	0	1	-1	0	-1	1	0	0	0	0	0	0	0	0	1	0	0	0	0	0	0	0	1	0	0	-1	0	0	1	0	0	0	0	0	0	0	0	0	1	0	0	0	0	0	0	-1	0	0	0	0	0	0	8.59757544635791e-05
CCACCATGCCCGGCTAATTTTTCTATA	4.119626668498461e-08	0.0031826892890487	0.8	1	85.0	3.341934735534419	11.117647058823527	5.752941176470588	8.239253336996922e-08	0	0	0	0	0	0	0	0	0	0	-1	0	0	0	0	0	0	0	0	0	0	0	0	0	0	0	0	0	0	0	0	0	0	0	0	0	0	0	0	1	0	0	0	0	0	0	0	-1	0	0	0	0	0	0	0	0	0	0	0	0	0	0	0	0	-1	0	0	0	0	0	0	0	0	0	0	0	0	0	0	0	1	0	0	0	0	0	0	0	0	0	0	0	1	0	0	0	0	0	0	0	0	0	0	0	1	0	-1	0	0	0	0	8.896789855906658e-05
CCAATGAGTCCTTACAGTCTGTATAAC	4.196732424070215e-08	1.0	0.4202856364848495	3	660.0	1.4476220091711949	0.9090909090909092	0.8742424242424243	8.39346484814043e-08	0	0	0	-1	0	0	-1	0	0	1	1	0	0	0	0	0	0	0	0	0	-1	0	0	0	0	0	-1	0	-1	0	0	0	0	-1	0	1	0	0	1	0	0	0	0	0	1	0	-1	0	0	0	1	0	-1	1	0	0	-1	0	1	1	-1	0	0	1	0	-1	0	0	0	1	1	0	0	1	0	1	1	0	-1	0	0	0	0	-1	1	1	0	0	1	-1	0	-1	1	1	0	-1	0	0	0	1	0	0	0	0	0	1	0	0	0	0	0	9.036932235382891e-05
CCACTTGGCTTTCCTTCTCTGCTTCTG	4.231239177392746e-08	1.0	0.2399420866175902	1	1007.0	1.1296576327657022	0.407149950347567	0.3267130089374379	8.462478354785494e-08	1	1	0	1	-1	-1	0	0	1	0	1	0	-1	1	-1	0	0	-1	-1	-1	-1	0	1	1	0	1	-1	1	-1	-1	0	1	0	0	0	0	-1	-1	1	-1	1	-1	0	-1	0	0	-1	-1	1	-1	-1	0	-1	1	0	0	-1	0	0	0	0	0	0	1	0	1	0	0	0	0	-1	0	-1	0	0	-1	0	0	0	0	1	0	-1	0	0	0	0	1	0	0	0	0	0	0	-1	0	0	0	0	0	0	0	1	1	-1	-1	1	-1	0	1	1	9.103666949977836e-05
CCATAAAAAGGGGGGAAGGAGCTCATA	6.529533510049199e-08	2.626408791458485e-07	0.8405851462865717	5	105.0	2.3435976965547063	4.171428571428572	1.819047619047619	1.3059067020098398e-07	-1	0	0	-1	0	0	0	0	0	0	0	0	-1	0	0	0	0	0	0	0	0	0	0	0	0	0	0	0	1	0	-1	0	0	0	0	0	0	0	0	0	0	0	0	0	0	0	0	0	0	0	0	0	0	0	0	0	0	0	0	0	0	0	0	0	0	0	0	0	0	0	0	0	0	0	0	0	0	0	0	0	0	0	0	0	0	0	0	0	0	0	0	0	0	1	0	0	0	0	0	0	0	0	0	-1	0	0	1	1	0	0	0	0.0001329731286143284
CCAGAGAAGACCTCCTTCTTCCAGGCT	6.773664328330794e-08	1.0	0.6365586783951942	7	138.0	1.163774826591982	0.5144927536231884	0.5144927536231884	1.3547328656661585e-07	0	0	-1	0	0	0	0	0	0	-1	1	0	-1	0	0	0	0	-1	0	0	0	1	0	0	0	0	0	1	0	0	0	0	0	1	0	0	0	0	0	1	0	0	0	-1	0	1	0	0	0	0	-1	0	0	0	0	0	0	0	0	0	0	0	0	0	0	0	0	0	0	0	0	0	0	0	0	-1	0	0	0	0	0	0	0	0	-1	0	0	0	0	0	0	0	0	0	0	0	0	0	0	0	0	0	0	0	0	0	1	0	0	0	0	0.00013733285386447546
CCAAGCCCCACTCCCGCCCCTACATGG	7.206220836587261e-08	4.947300011385974e-07	0.2402930861723446	7	883.0	1.4755736539122375	4.39524348810872	3.9377123442808606	1.4412441673174525e-07	1	1	0	1	0	0	1	-1	-1	0	-1	-1	1	-1	1	0	1	0	0	-1	1	-1	0	-1	-1	1	0	-1	-1	0	0	0	0	0	-1	1	0	0	-1	1	0	-1	-1	0	0	0	0	0	1	-1	0	0	0	0	0	0	0	1	0	1	0	0	0	0	0	0	0	0	-1	0	0	0	0	-1	0	0	0	0	0	0	0	0	0	0	0	0	0	-1	0	0	0	0	0	0	0	0	0	0	0	0	0	0	1	0	0	0	0	0	0	-1	0	0.00014478036569474134
CCACTGTCCCCTTCCCTGCCTGGCCAC	9.847973861466925e-08	1.0	0.6058417589471995	5	160.0	1.9258896629035367	0.8375	0.76875	1.969594772293385e-07	0	0	0	0	0	-1	0	0	0	0	0	0	0	0	0	0	-1	0	0	0	0	0	0	0	0	1	0	0	0	0	0	0	0	0	0	0	0	-1	0	0	0	0	0	0	0	1	0	0	1	0	0	0	0	-1	0	0	0	0	0	0	0	0	0	0	0	0	0	0	0	0	0	0	0	1	0	-1	0	-1	0	0	0	0	0	0	1	0	0	0	0	0	0	0	0	0	0	0	0	0	0	1	0	0	0	0	0	0	0	0	0	0	0	0.00019023743236166622
CCACTAAAGGCTGCAGGACATTCTGGG	1.0523632445561979e-07	1.0	0.7857142857142857	5	108.0	1.071024605883457	0.3888888888888889	0.3703703703703703	2.104726489112396e-07	0	0	0	0	0	-1	0	0	0	0	-1	0	0	1	0	0	0	0	0	0	-1	0	0	0	-1	0	0	0	0	0	0	0	0	0	0	0	0	0	0	0	0	0	0	-1	0	0	0	0	0	0	0	0	0	0	0	0	0	0	0	0	0	0	0	0	0	0	0	0	0	0	0	0	0	0	0	0	0	0	0	0	0	1	1	0	0	1	0	0	0	0	0	0	0	0	1	0	0	0	0	0	0	0	0	0	0	0	0	0	0	0	0	0.00020170632863462002
CCAGTGTTGTGCCCAAAGTCAGAAGTC	1.0554656396832478e-07	1.0674312768153961e-07	0.4970114942528736	8	436.0	1.1403807157118455	3.360091743119266	0.7362385321100917	2.1109312793664962e-07	0	0	0	0	0	0	0	1	0	1	0	-1	0	0	0	0	-1	-1	0	0	0	1	0	1	0	1	0	1	-1	0	0	0	0	1	0	0	0	0	0	0	0	0	-1	0	0	0	0	0	1	0	0	0	0	0	1	-1	0	0	0	0	0	0	1	0	1	-1	0	0	0	0	1	0	0	1	1	0	0	0	0	0	0	0	-1	0	0	0	0	0	0	-1	0	0	-1	0	0	-1	0	0	0	0	0	0	0	0	0	0	0	-1	-1	0	0	0.00020224745674710232
CCACTGATCTTCAGGACCTCTCTGGAC	1.1090663922124277e-07	0.0002215496858927	0.3515325254455689	4	526.0	1.472310870923233	3.2566539923954374	2.4429657794676807	2.2181327844248554e-07	1	1	0	1	0	0	0	0	-1	0	0	-1	1	0	1	0	1	0	-1	-1	1	0	0	-1	0	0	1	-1	0	0	-1	0	0	-1	0	0	0	0	0	1	0	-1	0	0	0	-1	-1	1	1	0	0	0	0	0	0	0	0	1	0	0	1	0	0	1	0	0	0	0	0	0	1	0	0	0	0	0	0	0	0	1	0	0	1	0	-1	0	0	0	0	0	0	0	0	0	0	0	0	0	0	0	0	0	1	-1	0	1	0	1	1	-1	-1	0.0002113455500185723
CCACTGCAGATGCGCGGACATGGCGGC	1.1954600904136674e-07	1.0	0.8156565656565657	8	80.0	2.333868829106597	3.05	1.7625	2.390920180827335e-07	0	0	0	0	0	0	0	0	0	0	0	0	1	0	0	0	0	0	0	-1	0	-1	0	0	0	0	0	0	0	0	0	0	0	0	0	1	0	0	0	0	0	0	0	0	0	0	0	0	0	0	0	0	0	0	0	0	0	0	0	0	0	0	0	0	0	0	1	0	0	0	0	0	-1	1	0	0	0	0	0	0	0	0	0	0	0	0	0	0	-1	0	0	0	0	0	0	0	-1	0	0	0	0	0	0	0	0	0	1	0	0	0	0	0.0002256503389759038
CCAGGCTAGAGTGAGTGCCATGGTGTC	1.2331203708745185e-07	1.0	0.7823076923076923	5	102.0	4.006092729092389	2.333333333333333	2.215686274509804	2.4662407417490365e-07	0	0	0	0	0	0	0	0	0	0	0	0	0	0	0	0	-1	0	0	0	0	-1	0	0	1	0	0	1	0	0	0	0	0	0	0	0	0	1	0	0	0	0	0	0	0	0	0	0	0	0	0	0	0	0	0	0	0	1	0	0	0	0	0	0	0	0	0	0	0	0	0	0	0	0	0	0	0	0	0	0	0	-1	0	1	0	0	0	0	0	0	0	0	0	0	0	0	0	0	0	0	0	0	0	-1	0	-1	0	1	0	0	0	0.00023208232036976603
CCACGATGGACACTCATCATGGTAGAA	1.5761855033060144e-07	1.0	0.4017816354499771	4	815.0	0.7472357500749446	0.2773006134969325	0.1631901840490797	3.152371006612029e-07	-1	1	0	0	0	0	0	0	0	0	0	-1	1	0	1	1	0	0	0	0	0	1	0	1	0	-1	0	0	1	0	0	0	0	0	-1	1	0	1	1	0	0	0	0	0	0	0	1	0	1	0	0	0	0	-1	0	1	0	0	-1	-1	0	0	0	0	-1	0	-1	0	0	0	0	0	-1	0	0	0	0	0	0	0	0	0	0	0	0	1	0	0	0	-1	0	0	0	0	0	0	-1	0	1	-1	0	0	0	0	1	1	0	-1	-1	1	0	0.00028739027563193335
CCACCATGCCCAGCTAATTTTTTTTCT	1.6838716727812746e-07	0.0990164778205644	0.7292682926829268	8	81.0	3.253798148578427	7.172839506172839	4.271604938271605	3.367743345562549e-07	0	0	0	0	0	0	0	0	0	0	0	0	0	-1	0	0	1	0	1	0	0	0	0	0	0	0	0	0	0	0	0	0	0	-1	-1	0	0	0	0	0	0	0	0	0	0	0	0	0	0	0	1	0	0	0	0	0	-1	0	0	0	0	0	0	0	0	0	0	0	0	0	0	0	0	0	0	0	0	0	0	1	0	0	0	0	0	0	0	0	0	0	0	0	0	0	0	0	0	0	0	0	0	0	0	0	0	0	0	0	0	0	0	0.0003044173351976799
CCACCATGCCTGGCTAATTTTTTCTCT	1.791109917461876e-07	5.821034267141968e-07	1.0	9	66.0	1.9186774548036625	5.787878787878788	4.151515151515151	3.582219834923752e-07	0	0	0	0	0	0	0	0	0	0	0	0	0	0	0	0	1	0	0	0	0	0	0	0	0	0	0	0	0	-1	0	0	0	0	0	0	0	0	0	0	0	0	0	0	0	0	0	0	0	0	0	0	0	-1	0	0	0	0	0	0	0	0	0	0	0	0	0	0	0	0	0	0	0	0	0	0	0	0	0	0	0	0	0	0	0	0	0	0	0	0	0	0	0	0	0	0	0	0	0	0	0	0	0	0	0	0	0	0	0	0	1	0.00032154244598532074
CCACTGCACTGCTGGGCACCTCCAACG	1.80534029897424e-07	1.0	0.696858425132599	6	100.0	1.4442396881397548	0.65	0.49	3.61068059794848e-07	0	0	0	0	0	0	0	0	0	0	0	0	0	0	0	0	0	0	0	0	0	0	0	-1	0	0	0	0	0	0	0	0	0	0	0	0	0	0	0	0	0	0	0	0	0	0	0	0	-1	0	0	0	0	0	0	0	0	0	0	0	0	0	0	1	0	0	0	0	0	-1	0	0	0	1	0	0	0	0	1	0	0	0	0	0	0	0	0	0	0	0	0	0	0	1	0	1	-1	0	1	0	0	0	-1	0	0	0	0	0	0	0	0	0.0003237776770910201
CCAGGCTAGAGTGAGTGCTGTGGCGTC	1.8696166470328855e-07	1.0	0.4666926373198285	4	321.0	4.516843243998282	3.358255451713396	2.1869158878504678	3.739233294065771e-07	0	0	0	0	0	0	0	0	0	1	0	0	-1	-1	0	0	0	-1	0	-1	-1	0	0	-1	0	0	0	-1	-1	1	0	0	1	1	0	0	0	0	0	0	0	0	-1	0	0	1	1	0	0	0	0	0	0	0	0	1	0	0	0	0	0	0	0	-1	0	-1	0	0	0	0	0	0	0	0	0	0	1	0	0	0	0	0	0	0	0	0	0	-1	1	0	0	0	-1	0	0	1	0	0	1	0	0	0	0	0	0	1	0	1	0	0	0	0.0003342251436635387
CCAATTAATTTCTTTGTATTTATAGTA	1.9402301749063939e-07	1.0	0.5218906050400651	2	267.0	3.6318993114353977	4.310861423220974	2.550561797752809	3.880460349812787e-07	1	-1	-1	1	0	0	0	0	0	1	0	0	0	1	0	0	0	1	0	0	0	0	0	1	1	0	0	0	-1	1	0	0	0	0	0	-1	1	0	0	0	0	0	-1	0	0	0	0	0	1	0	0	0	0	-1	0	0	0	0	-1	0	0	0	0	0	0	-1	0	-1	1	0	0	0	0	0	0	0	0	0	0	1	0	-1	-1	0	0	0	0	-1	0	0	0	0	0	0	0	0	0	0	0	0	0	0	0	0	0	0	0	0	0	1	1	0.00034549702796202587
CCAGGAACTAGGTCCCCTCAATGGGGA	2.1424160665272366e-07	1.0	0.825	4	73.0	1.1776841280624115	0.4794520547945205	0.4794520547945205	4.284832133054473e-07	0	0	0	0	0	0	0	0	0	0	0	0	0	0	0	0	0	0	0	0	0	0	1	0	0	0	0	0	0	0	1	0	0	0	0	1	0	0	0	0	0	0	0	0	0	-1	0	0	0	0	0	0	0	0	0	0	0	-1	0	0	0	0	0	0	0	0	0	0	0	0	0	0	0	0	0	0	0	0	0	0	0	0	0	0	0	0	0	0	0	0	0	0	0	0	0	0	0	0	0	0	0	0	-1	0	0	0	0	0	0	0	0	0.0003771778350486866
CCAAGAAGCTGGGCAGCTCCCGGGTTA	2.1813602530801162e-07	1.0	0.9	9	80.0	1.2384281304014868	0.925	0.8125	4.3627205061602324e-07	0	0	0	0	0	0	0	0	0	0	0	0	0	0	0	0	0	0	0	0	-1	0	0	0	0	0	0	0	0	0	0	0	0	0	0	0	0	0	0	0	0	0	0	0	0	0	0	0	0	0	0	0	0	0	0	0	0	0	0	0	0	0	0	0	0	0	0	0	0	1	0	0	0	1	0	1	-1	0	0	0	1	0	0	0	0	0	0	0	0	0	0	0	0	0	0	0	0	0	0	0	0	0	0	0	0	-1	0	0	0	0	0	0.00038307918209537067
CCATCCAGATACTCCCCATATCCAGAT	2.327295236213946e-07	9.09727436580822e-08	0.4387492861222158	2	342.0	5.110590974436917	13.921052631578949	6.184210526315789	4.654590472427892e-07	1	0	-1	0	0	0	0	0	0	0	0	0	0	0	0	0	0	1	0	0	0	0	0	0	0	0	0	0	0	0	0	0	0	0	0	-1	0	-1	-1	0	0	0	0	-1	0	0	1	-1	1	0	0	0	0	0	0	0	0	0	0	0	0	-1	0	0	0	0	-1	0	0	1	0	0	0	0	0	0	0	-1	0	0	0	0	0	0	0	0	0	0	0	0	1	0	0	-1	1	0	0	1	0	0	0	0	1	0	0	0	0	0	0	0	0	0.00040504527365124666
CCATTGCCTTGCACCATTGTCTCTATC	2.496961636547219e-07	0.3495854055182201	0.1875455230639634	2	1947.0	1.726126905157557	0.9635336414997432	0.903954802259887	4.993923273094437e-07	1	-1	1	1	1	0	1	0	-1	-1	-1	1	1	1	-1	0	0	-1	-1	-1	1	0	1	-1	0	0	-1	1	1	1	-1	1	-1	1	0	-1	0	0	-1	1	-1	-1	0	-1	0	-1	-1	1	-1	1	1	0	-1	1	1	1	1	1	1	1	1	-1	1	-1	-1	1	1	0	-1	1	1	1	1	0	0	-1	-1	-1	0	-1	1	1	1	0	0	-1	1	-1	0	-1	0	0	1	1	1	-1	0	-1	1	-1	1	-1	-1	-1	0	-1	-1	-1	-1	-1	1	0.00043018944740287667
CCACCATGCCCAGCTAATTTTTTATAT	2.5771932558019893e-07	3.500148350341264e-05	0.748417398407188	8	142.0	3.568642122978323	6.73943661971831	5.112676056338028	5.154386511603979e-07	0	1	0	1	0	0	0	0	0	0	0	0	0	0	0	0	0	0	0	0	0	0	0	0	0	0	0	0	1	0	0	0	0	0	0	0	0	0	0	0	0	0	-1	0	0	0	0	0	0	0	0	0	0	0	0	-1	0	0	1	0	0	0	0	1	0	0	0	0	1	0	0	0	0	-1	0	0	0	0	0	0	0	0	0	0	0	0	0	0	0	0	0	0	0	0	0	0	0	1	0	0	0	0	-1	-1	0	1	1	0	0	0	0	0.0004421004324988691
CCACCATGCCCGGCTAATTTTTATATA	3.80740300023921e-07	1.0	0.6282051282051282	5	125.0	3.00520977087535	9.864	3.192	7.614806000478421e-07	0	0	0	0	1	0	0	-1	0	0	0	0	0	0	0	0	-1	0	1	0	0	0	0	0	0	0	0	0	1	1	0	0	0	0	0	0	0	0	0	0	0	0	0	0	0	0	0	0	0	0	0	0	0	0	0	0	-1	0	1	0	-1	0	0	0	0	0	0	0	0	0	0	0	0	-1	0	0	0	0	0	0	0	0	0	0	0	0	0	0	0	0	0	0	0	-1	0	0	0	0	0	0	0	0	0	0	1	0	0	0	0	0	0	0.0006207864330585217
CCAATCACCCAGCACCGTTCTTCCTGA	4.465148361392133e-07	1.0	0.4541310541310541	7	239.0	1.0864946128020545	0.4351464435146444	0.4100418410041841	8.930296722784265e-07	0	0	0	0	0	0	0	0	-1	0	0	0	0	-1	0	0	0	0	0	0	-1	0	0	0	0	0	0	0	0	0	0	0	0	0	0	0	0	-1	0	0	0	0	0	0	0	0	0	0	0	0	0	0	0	0	0	-1	0	0	1	0	0	0	0	1	0	1	0	0	-1	1	1	0	0	0	0	-1	0	-1	0	0	1	0	0	0	0	0	0	0	0	0	0	1	1	1	0	0	-1	0	0	0	0	0	0	0	0	0	0	0	0	0	0	0.0007141663093110307
CCACCATGCCCGGCTAATTTTTTGTAT	4.765828982338915e-07	0.0979647970166908	0.1944579019119618	5	1463.0	5.611052927991291	7.935748462064251	4.571428571428571	9.53165796467783e-07	1	1	-1	1	1	-1	1	-1	0	1	0	1	-1	1	-1	0	1	-1	1	1	1	0	-1	1	0	1	-1	-1	1	0	1	1	0	-1	-1	0	1	0	0	-1	1	-1	1	0	1	-1	1	0	-1	-1	0	0	1	-1	1	1	1	1	1	1	0	0	-1	-1	-1	-1	0	1	0	-1	-1	0	-1	1	0	0	-1	1	-1	1	-1	1	-1	1	-1	-1	1	1	-1	-1	-1	0	1	1	1	-1	1	1	0	0	0	1	-1	-1	-1	-1	-1	0	1	-1	-1	0.0007566501728539989
CCACCATGCCCGGCTAATTTTTTTTTA	4.941473053335667e-07	3.0720861481150926e-05	0.6326187473728457	6	200.0	2.940618621164851	8.605	3.155	9.882946106671334e-07	0	-1	1	0	1	0	0	0	0	0	-1	0	0	0	0	0	0	0	0	0	0	0	0	0	0	0	0	-1	0	1	-1	0	0	0	0	1	0	-1	0	-1	0	0	0	0	1	-1	0	0	1	0	0	0	0	0	0	0	0	0	0	0	0	0	0	1	0	0	0	0	0	0	0	0	0	0	0	0	0	-1	0	0	0	0	0	0	0	0	0	0	0	0	0	0	0	-1	-1	0	0	0	0	0	0	0	0	0	0	0	1	0	0	0	0	0.0007816612041017829
CCACAGGACCAGGAAGGAGATCGACCA	4.996655697581337e-07	1.0	0.6669829222011385	6	113.0	1.049575422285847	0.5752212389380531	0.5398230088495575	9.99331139516267e-07	1	0	0	0	-1	0	0	0	0	0	0	0	0	0	0	0	0	0	0	0	0	0	1	0	0	0	0	0	0	-1	0	0	0	-1	0	0	0	0	0	0	0	0	0	0	0	0	0	0	0	0	0	0	0	0	0	0	0	0	0	0	0	0	0	0	-1	0	0	0	0	0	0	0	0	0	0	0	0	0	0	0	0	0	0	0	0	0	-1	0	0	0	0	0	0	1	0	0	0	0	0	0	0	0	1	0	0	0	0	0	0	1	0	0.0007891850988464801
CCAAATATGACTTCAAAGCTACTGCAG	5.447642545810538e-07	6.052936162011708e-08	1.0	1	70.0	1.4043112730913891	3.0285714285714285	1.6285714285714286	1.0895285091621076e-06	0	0	-1	0	0	0	0	0	0	0	0	0	0	0	0	0	0	0	0	0	1	0	0	0	0	0	0	0	0	1	0	0	0	0	0	0	0	-1	-1	0	0	0	0	0	0	0	0	0	0	0	0	0	0	0	0	0	0	0	0	0	0	0	0	0	0	0	0	0	0	0	0	0	0	0	0	0	0	0	0	0	0	0	0	0	0	0	0	0	0	0	0	0	0	0	0	0	0	0	0	0	0	0	-1	0	0	0	0	0	0	0	0	0.0008519244756544809
CCAGGCTGGGAGCCACGTCGGTGACCA	5.901397814889751e-07	1.0	0.868421052631579	2	76.0	1.1570134335201203	0.4605263157894737	0.4605263157894737	1.1802795629779505e-06	1	0	0	1	0	0	0	0	0	0	0	0	0	0	0	0	0	0	0	0	0	0	0	0	0	0	1	0	0	0	0	0	0	0	0	0	0	0	0	-1	0	0	0	0	0	0	-1	0	0	-1	0	0	0	0	0	0	0	0	0	0	0	0	0	0	0	0	0	0	0	0	0	0	0	0	0	0	0	0	0	0	0	0	0	0	0	0	0	0	1	0	0	0	0	0	0	0	0	0	0	0	0	0	0	0	0	0	0	0	0	0	0	0.0009126022497897695
CCACTTGGCCATCTTTCCAAACAGAGG	5.938398255815353e-07	1.0	0.975	4	79.0	1.170211988095028	0.5189873417721519	0.5189873417721519	1.1876796511630706e-06	0	0	0	0	0	0	0	0	0	0	0	0	0	0	0	0	0	0	0	0	0	0	0	-1	0	0	0	0	0	0	0	0	0	0	0	0	0	0	0	0	-1	0	0	0	0	1	0	0	0	0	0	0	0	0	0	0	0	0	0	0	0	0	0	0	0	0	0	0	0	0	0	0	0	0	0	0	0	0	0	0	0	0	0	0	0	0	0	0	0	0	0	0	0	0	0	0	0	0	0	0	0	0	-1	0	0	0	0	0	0	0	0	0.0009174110327511997
CCAAATGAGAAATAAAGAAAGTAAAAT	6.044865543901934e-07	4.559604864112966e-07	0.6799999999999999	8	110.0	1.0316025711696248	6.6454545454545455	1.981818181818182	1.2089731087803868e-06	0	0	0	0	0	0	0	0	0	0	0	0	0	0	0	0	0	0	0	0	-1	0	0	-1	0	0	0	0	0	0	0	0	0	0	0	0	0	0	-1	0	0	-1	1	0	0	0	0	0	1	0	0	0	1	0	0	0	0	0	-1	0	0	0	0	0	0	0	0	0	0	0	0	0	0	0	0	0	0	1	0	0	0	0	0	0	0	0	0	0	0	0	0	0	0	0	0	0	0	0	0	0	0	0	0	0	0	0	0	0	1	0	0	0.0009317283293286403
CCATTCCGCATGAGCTGCGGGTGGGTG	6.224513158288953e-07	1.0	0.6664462081128748	3	137.0	1.154693822379945	0.4525547445255474	0.4525547445255474	1.2449026316577906e-06	0	0	0	0	0	0	0	0	0	0	0	0	0	0	0	0	0	-1	0	1	0	0	0	0	0	0	0	1	0	-1	0	0	0	0	-1	-1	0	0	0	0	-1	0	0	0	0	0	0	0	0	1	0	0	1	0	0	0	0	0	0	0	0	0	0	0	0	0	0	0	0	0	0	0	0	0	0	1	1	1	0	0	0	0	0	1	0	0	0	0	0	0	0	0	0	0	0	0	0	0	0	-1	0	0	0	0	0	0	0	0	0	0	0	0.0009556266099795804
CCATTTTTGCTGGCTATAAGCGCGGTC	6.233630222258814e-07	1.0	0.7801932367149758	8	82.0	1.1614646999783111	0.4878048780487805	0.4878048780487805	1.2467260444517628e-06	0	0	0	0	0	0	0	-1	0	0	0	0	0	0	0	0	0	0	0	0	0	0	0	0	0	0	0	0	0	0	0	0	0	-1	0	0	0	-1	1	-1	0	1	0	0	0	0	1	0	0	-1	0	0	0	0	0	0	0	0	0	0	0	0	0	0	0	0	0	0	0	0	0	0	0	0	0	0	0	0	0	0	0	0	0	0	0	0	0	0	0	0	0	0	0	0	0	0	0	0	0	0	0	0	0	0	0	0	1	0	0	0	0	0.0009567427279133004
CCAAAGCTGCCCGGAAGAGCGCCCCCT	6.989307354829429e-07	1.0	0.5341614906832297	2	220.0	1.4372267005849682	0.5681818181818182	0.5272727272727272	1.3978614709658858e-06	0	0	0	-1	0	0	0	0	0	0	-1	0	-1	0	0	0	0	0	0	0	-1	0	0	0	0	1	1	1	0	0	1	0	0	0	0	1	0	0	0	0	0	0	0	0	0	0	-1	0	-1	0	0	0	0	0	1	0	0	0	0	0	0	0	0	0	0	0	0	0	0	0	0	0	0	1	0	0	1	0	1	0	0	1	0	0	0	0	0	0	-1	0	0	1	0	0	0	0	0	0	0	1	0	0	-1	0	0	0	-1	0	0	0	0	0.0010566515527791636
CCAGCATGTTGTGGTGGTTTAGGGCCT	7.143649042156945e-07	1.0	1.0	3	46.0	1.4469104708708496	0.5869565217391305	0.5869565217391305	1.428729808431389e-06	0	0	0	0	1	0	1	0	0	0	0	0	0	0	0	0	0	0	0	0	0	0	0	0	0	0	0	0	1	0	0	0	0	0	0	0	0	0	0	0	0	0	0	0	0	0	0	0	0	0	0	0	0	0	0	0	0	0	0	0	0	0	0	0	0	0	0	0	0	0	0	0	0	0	0	0	0	-1	0	0	0	0	0	0	0	-1	-1	0	0	0	0	0	0	0	0	0	0	0	0	0	0	0	0	0	0	0	0	0	0	0	0	0.0010757983070234765
CCACGCATGCGGAGAACTTCCCGGGCC	7.480628642920298e-07	1.0	0.5321270689832425	8	279.0	1.5845115532025742	0.7383512544802867	0.7096774193548387	1.4961257285840596e-06	-1	0	-1	0	0	0	0	0	0	0	0	0	0	0	-1	1	-1	0	0	-1	0	0	0	1	0	1	1	0	-1	0	-1	-1	0	0	0	0	0	1	0	1	0	0	0	0	0	0	0	0	-1	0	0	0	0	0	0	0	0	0	0	0	-1	0	0	0	0	0	0	0	0	0	0	0	0	0	0	-1	0	-1	0	0	0	-1	0	0	0	0	0	0	0	0	0	0	-1	1	0	0	0	0	0	0	0	0	0	0	1	-1	1	1	0	1	0	0.0011191699674462053
CCAGAGTGCTAGGATTATAGGCGTGAG	7.548868644719183e-07	0.5903473637156926	0.7887323943661972	7	114.0	4.197373160443164	15.912280701754383	12.982456140350877	1.5097737289438369e-06	0	0	-1	0	0	0	0	0	0	0	0	0	0	-1	0	0	1	0	0	0	0	0	0	0	0	-1	0	-1	-1	0	0	0	0	0	0	0	0	0	0	0	0	1	0	0	0	0	0	0	0	0	1	0	0	0	0	0	0	0	0	0	0	0	0	0	0	0	0	0	0	0	0	0	0	0	0	0	0	0	-1	1	0	0	0	0	0	0	0	0	0	0	-1	0	0	0	0	0	-1	0	0	0	0	0	0	1	0	0	0	0	0	0	0	0.0011286186201909787
CCATAATATCTATTGGATTCCTAGGAT	7.587294842958517e-07	1.0	0.2641519988066826	4	803.0	1.2157577807474806	0.4458281444582814	0.3997509339975093	1.5174589685917034e-06	0	0	-1	0	-1	1	0	0	0	0	0	-1	0	0	0	0	1	-1	0	-1	0	0	-1	-1	-1	-1	0	0	1	1	0	0	1	0	0	0	0	0	0	0	0	0	0	0	0	-1	-1	0	0	-1	0	0	1	1	1	1	-1	1	-1	-1	-1	1	0	-1	1	1	1	-1	1	1	1	0	-1	1	1	0	-1	1	-1	-1	1	1	-1	-1	1	1	-1	1	1	-1	0	1	0	-1	1	1	1	1	0	1	0	0	-1	0	1	0	1	0	0	0	0	0.0011329465192940903
CCACACTGCTACTCCCTGCCATCTCCT	7.84248013617389e-07	1.0	0.7158746208291202	6	89.0	1.3473866293558718	0.7303370786516854	0.6853932584269663	1.568496027234778e-06	0	0	0	0	0	0	0	0	0	0	1	0	0	0	0	0	0	0	0	1	0	0	0	0	0	0	0	0	0	0	0	0	0	1	0	0	0	0	0	0	0	0	0	0	0	0	0	0	0	0	0	0	0	0	0	0	0	0	0	0	0	0	0	0	0	0	0	0	0	0	0	0	0	-1	0	0	1	0	1	0	0	0	-1	0	0	0	0	0	-1	0	0	0	0	0	0	-1	-1	0	0	0	0	0	0	0	0	0	0	0	0	0	0	0.0011672374110085091
CCACTAACCCTTACAATTGATATTATA	7.89914656601029e-07	1.0	0.5477813325914592	9	170.0	1.197213030394021	0.3352941176470588	0.3352941176470588	1.579829313202058e-06	0	0	0	0	0	0	0	0	0	-1	0	0	0	0	0	0	0	0	0	-1	0	0	0	0	0	0	0	-1	0	0	0	0	0	0	0	0	0	-1	0	0	0	0	0	0	0	0	0	0	0	0	0	0	0	0	0	1	0	0	0	0	0	0	0	-1	0	0	0	0	1	0	0	0	0	1	0	0	-1	0	0	0	1	0	1	0	1	0	0	0	-1	0	0	-1	0	0	1	0	0	0	0	0	0	0	0	0	0	0	-1	0	0	0	0	0.001173984613175177
CCAATTAATTTGTTTCTATTTATAGTA	7.90862923268495e-07	6.900273953523435e-08	0.4368281353682813	5	247.0	3.613701284125671	6.48582995951417	4.453441295546559	1.58172584653699e-06	0	0	0	0	1	0	0	0	0	0	0	0	1	-1	0	0	-1	1	0	0	0	0	0	-1	-1	1	0	0	-1	0	0	-1	0	0	0	0	0	0	0	0	1	0	0	0	-1	0	0	0	0	0	0	0	0	0	0	0	-1	0	0	0	0	1	0	1	0	0	1	1	0	0	0	0	0	1	0	0	0	0	0	0	0	0	0	0	-1	0	0	0	1	0	0	0	0	0	0	0	0	0	1	0	0	0	0	0	-1	-1	0	0	0	-1	0	0.0011752815298975332
CCATCTCCTTTTCGGCATCATGGCCGC	7.936536723549252e-07	1.0	0.3004057241076069	8	641.0	1.5722671900342295	0.8096723868954758	0.6677067082683308	1.5873073447098504e-06	-1	1	1	0	1	1	0	0	1	1	1	-1	-1	0	1	0	-1	-1	-1	0	0	1	0	0	0	0	0	0	0	0	-1	0	0	0	0	0	0	-1	0	1	0	1	0	-1	0	0	0	-1	1	0	1	0	0	-1	1	-1	1	0	1	-1	1	1	0	0	0	-1	0	0	1	-1	1	0	1	0	0	-1	0	0	0	0	1	-1	0	0	0	-1	-1	0	0	0	0	0	-1	0	0	0	1	0	1	-1	0	1	0	-1	0	0	-1	0	-1	-1	1	0.0011785270880633586
CCAGGCTAGAGTGAGTGCCGTGGTGTC	1.0834772861091364e-06	1.0	0.4189712389380531	3	209.0	4.441749019287157	3.789473684210526	2.583732057416268	2.166954572218273e-06	0	0	0	0	0	0	0	0	0	1	0	0	0	0	0	0	0	0	0	0	-1	-1	0	0	0	0	-1	0	0	1	0	0	0	0	0	0	0	1	0	0	0	0	0	0	0	0	-1	0	0	-1	0	0	0	0	0	0	0	0	0	0	-1	0	0	0	0	0	0	0	0	0	0	0	0	0	0	0	0	1	0	0	0	0	-1	0	0	0	0	0	1	-1	0	1	0	0	0	0	0	0	0	0	0	0	-1	1	1	0	1	0	0	-1	0	0.0015543910277106099
CCAATTAATTTCTTTCTATTTTATAGT	1.1293490094361395e-06	0.1667049364463673	0.7547169811320755	1	98.0	2.1559383343301257	2.693877551020408	1.489795918367347	2.2586980188722795e-06	0	0	0	0	0	0	0	0	0	0	0	1	0	0	0	0	0	0	0	0	0	0	0	-1	0	0	-1	0	0	0	0	0	0	0	0	0	0	0	0	0	0	0	1	0	0	0	0	0	0	0	0	0	0	0	0	0	0	-1	0	0	0	0	0	0	0	0	0	0	0	0	1	0	0	0	0	0	0	0	0	0	0	0	0	0	0	0	0	1	0	0	1	0	0	0	0	0	0	0	0	0	0	0	0	0	0	0	-1	0	0	0	-1	0.0016111160069985206
CCAGGAAAGGTAAGCATGGGAGGACGG	1.13033904007156e-06	0.017731438032474	0.3039333976833976	4	547.0	1.5621376109398015	1.8482632541133452	1.493601462522852	2.26067808014312e-06	1	1	0	1	1	-1	1	-1	-1	1	-1	0	0	-1	1	0	0	0	0	0	0	0	1	0	0	1	1	-1	-1	0	-1	0	-1	0	0	1	0	0	0	1	0	-1	0	1	-1	0	0	1	1	-1	0	0	0	-1	0	0	0	0	0	0	0	0	0	0	0	0	0	0	-1	0	0	0	0	0	0	0	0	-1	-1	0	0	0	1	0	-1	-1	0	0	-1	-1	0	0	1	0	-1	0	0	1	0	1	0	0	1	-1	1	1	0	1	0	0	0	0.0016123803396024053
CCACAAACTCCATATCCTGGGTCAGGT	1.4101596091274295e-06	1.0	0.1089035818595567	5	4092.0	1.3518366181563846	0.5161290322580645	0.4826490713587488	2.8203192182548595e-06	1	1	-1	1	-1	-1	1	1	1	1	1	-1	-1	1	-1	-1	1	-1	-1	-1	-1	1	1	1	1	1	-1	1	-1	-1	1	1	1	1	1	-1	-1	-1	1	-1	1	-1	1	-1	1	1	-1	-1	1	-1	-1	0	-1	1	-1	1	-1	1	-1	-1	1	-1	-1	1	1	1	1	1	1	-1	-1	-1	-1	-1	-1	-1	1	-1	1	-1	1	-1	-1	-1	1	-1	-1	1	-1	-1	-1	-1	-1	1	-1	-1	-1	-1	1	1	0	-1	1	1	-1	-1	1	-1	1	1	1	0.001954649660745704
CCAGAACAGCTTCTCCAAGCCCCGGCA	1.4994382838589575e-06	1.0	0.723731884057971	2	94.0	1.4432827475603438	0.5957446808510638	0.5957446808510638	2.998876567717915e-06	0	0	0	0	0	0	-1	-1	0	0	0	-1	0	0	0	0	0	0	0	0	0	0	0	0	1	0	0	0	0	0	0	0	0	0	0	-1	1	0	0	0	0	1	0	0	0	0	0	0	0	0	0	0	0	0	0	0	0	0	0	0	0	0	0	0	0	0	0	0	0	0	0	0	0	1	0	0	0	0	0	0	0	0	0	0	0	0	0	0	0	0	0	0	0	0	0	0	0	0	0	0	0	0	0	0	-1	0	0	0	0	0	0	0.002064038834997307
CCATGGCGTCAGCCTGGCTCACAGCAA	1.519765076943465e-06	0.007325721214508	0.7878787878787878	8	66.0	2.896689242206548	8.43939393939394	2.5	3.03953015388693e-06	0	0	0	0	-1	0	0	0	0	0	0	0	0	0	0	1	0	0	0	0	0	0	0	0	-1	0	0	1	0	0	0	0	0	0	0	0	1	0	-1	0	0	0	0	0	0	0	0	0	0	0	0	0	0	0	0	0	0	0	0	0	0	0	0	0	0	0	0	0	0	0	0	0	0	0	0	0	0	0	0	0	0	0	0	0	1	0	0	0	0	0	0	0	0	0	0	0	0	0	0	0	0	0	0	0	0	0	0	0	0	-1	0	0.0020900689884483367
CCACGAGCTCACGTGCAGGGGGGCACA	1.6848049877831893e-06	0.0196406006677357	0.5905707196029777	2	140.0	2.030973518939424	3.257142857142857	1.792857142857143	3.3696099755663785e-06	0	0	0	0	0	0	0	0	0	0	-1	0	0	0	0	0	0	0	0	0	0	0	0	1	0	1	0	0	0	0	0	1	0	0	0	0	0	0	0	1	0	0	0	0	0	0	-1	0	-1	0	0	0	0	0	0	0	0	0	0	0	0	0	0	0	0	0	0	0	0	0	0	0	0	0	0	0	0	0	0	0	0	0	0	0	0	0	0	0	0	0	1	0	0	1	0	0	0	0	-1	0	0	0	1	0	0	-1	0	0	-1	0	0	0.0022843954782859753
CCACGCACCTTCCCGAGAGGACCAGCC	1.7635100712821337e-06	1.0	0.5816767502160761	7	141.0	1.9872249938608453	0.524822695035461	0.524822695035461	3.527020142564268e-06	0	-1	0	0	0	0	0	0	0	0	0	0	1	0	0	0	0	0	0	0	0	0	1	0	0	0	0	-1	0	0	0	-1	0	-1	0	0	0	0	1	0	0	0	0	0	0	0	0	0	0	0	0	0	0	0	0	0	0	0	0	0	0	0	0	0	0	0	0	0	0	0	0	0	0	0	0	0	0	0	0	0	0	0	0	0	0	0	0	0	0	0	0	0	0	0	0	0	0	0	-1	0	0	0	0	0	0	0	0	1	0	0	0	0.0023772120390333938
CCACGTGTCCCGCCCTACTCATCGAGC	1.8773570949740096e-06	1.0	0.9857142857142858	3	88.0	1.5862256510072652	0.4090909090909091	0.4090909090909091	3.754714189948019e-06	0	0	0	0	0	0	0	0	0	0	0	-1	0	0	0	0	0	0	0	0	0	0	0	0	0	0	0	0	0	0	0	0	0	0	0	0	0	0	0	0	0	0	0	0	0	1	0	0	-1	0	0	0	0	0	0	0	0	0	0	0	0	0	0	0	0	0	0	0	0	0	0	0	0	0	0	0	0	0	0	0	0	0	0	0	0	0	0	0	0	0	0	0	0	0	0	0	0	0	0	0	0	0	0	0	0	0	0	0	0	0	0	0.0025108529829038595
CCACCATGCCAGGCTAATTTTTTCTAT	1.8851731698825829e-06	0.0069507125742895	1.0	1	45.0	1.9898980954642875	12.0	10.4	3.7703463397651657e-06	0	0	-1	0	0	0	0	0	0	0	0	0	0	0	0	0	0	0	0	0	0	0	0	-1	0	0	0	0	0	0	0	0	0	1	0	0	0	1	0	0	0	0	0	0	0	0	0	0	0	0	0	0	0	0	0	0	0	0	0	0	0	0	0	0	0	0	0	0	0	0	0	0	0	0	0	0	0	0	0	0	0	0	0	0	0	0	0	0	0	0	0	0	0	0	0	0	0	0	0	0	0	0	0	0	0	0	0	0	0	0	0	0.002519357783325909
CCAATTCATTTCTTTCTATTTGTAGTA	1.9632540208563905e-06	1.0	0.6972245584524811	4	99.0	1.4010113700927909	0.3838383838383838	0.3838383838383838	3.926508041712781e-06	-1	0	0	0	0	0	0	0	0	0	0	0	0	0	0	0	0	0	0	0	0	0	0	0	-1	0	0	0	0	0	0	0	0	-1	0	0	0	0	0	0	0	0	0	0	0	0	0	0	0	0	0	0	0	0	0	0	1	0	0	0	0	0	0	0	0	0	1	0	0	0	0	0	0	0	0	0	0	0	0	0	0	1	0	0	0	0	0	0	0	0	0	-1	1	0	0	0	1	0	1	0	0	0	0	-1	0	0	0	0	0	0	0	0.0026135901615361896
CCATAAGGTGAGAGTTACGTGTAGATG	2.072454894996555e-06	1.0	0.935483870967742	9	61.0	1.3116734405563426	1.3770491803278688	1.360655737704918	4.14490978999311e-06	0	0	0	0	0	0	0	0	0	0	0	0	0	0	0	0	0	0	0	0	0	1	1	0	0	0	0	0	0	0	0	0	0	0	0	0	0	0	0	0	0	0	0	0	0	0	0	0	0	0	0	0	0	0	0	0	0	0	0	0	0	0	-1	0	0	0	0	0	0	0	0	0	0	0	0	0	0	0	0	0	0	-1	0	0	0	0	0	0	0	0	0	0	0	0	0	0	-1	0	0	0	0	0	0	0	0	0	0	0	0	0	0	0.002742049652744163
CCAGCGATCCTTCTGCCTCAGCCTCCC	2.1128220044880944e-06	1.0	0.6313959264778938	4	127.0	2.922113651844147	1.3070866141732282	1.1968503937007875	4.225644008976189e-06	0	1	0	0	0	0	0	-1	0	0	0	-1	0	0	0	0	0	0	0	0	0	0	0	0	0	0	0	0	-1	0	1	0	0	0	0	0	0	0	1	1	-1	0	0	0	0	0	0	0	-1	0	1	0	0	0	0	0	-1	0	0	0	0	0	0	0	0	0	0	0	0	0	0	0	0	0	0	0	0	0	0	0	0	0	0	0	0	0	0	0	0	0	0	0	0	0	0	0	0	0	0	0	0	0	0	0	0	1	0	-1	0	0	0	0.002790232141478235
CCACCCTGAGGTGCTGGGCCCTGGGCT	2.1746122490274428e-06	1.0	0.0791220109132168	4	15592.0	1.3340849530018348	0.3889815289892252	0.3565931246793227	4.3492244980548856e-06	-1	-1	-1	-1	1	-1	-1	-1	-1	-1	-1	-1	1	-1	-1	-1	-1	1	1	1	-1	-1	-1	-1	-1	-1	-1	1	1	1	1	-1	1	1	1	1	1	-1	1	1	1	1	-1	-1	-1	1	1	1	-1	-1	-1	-1	1	-1	-1	1	-1	-1	-1	-1	-1	-1	1	1	1	1	1	1	1	-1	-1	-1	-1	-1	-1	-1	1	-1	1	-1	1	-1	1	-1	1	-1	-1	-1	1	-1	-1	1	1	1	-1	1	-1	1	1	1	1	-1	1	-1	-1	1	1	1	-1	-1	1	0.0028647048092117627
CCACCATGCCCGGCTAATTTTTTCTCT	2.189644652312492e-06	0.9010967409706436	0.6013289036544851	7	142.0	3.859534861361576	6.957746478873239	3.746478873239437	4.379289304624983e-06	0	0	-1	0	1	0	0	0	0	0	0	0	0	0	0	0	1	0	0	0	0	0	0	0	0	0	0	0	0	0	0	0	0	0	0	0	0	0	0	0	0	0	0	0	0	0	0	0	0	0	0	0	0	0	0	0	0	0	0	1	0	0	0	0	0	0	0	0	0	0	0	0	0	0	0	0	-1	0	0	-1	1	0	0	0	0	-1	0	-1	0	0	0	0	0	0	-1	-1	0	0	0	0	0	0	0	1	0	0	0	1	0	1	0	0.0028821323450031063
CCAGAGTGCTAGGATTACAAGCGTGAG	2.2600196330701868e-06	0.0257102488691304	0.7154589371980676	7	91.0	3.23973735314166	12.131868131868131	10.571428571428571	4.5200392661403735e-06	1	0	0	0	1	0	0	0	0	0	0	-1	1	0	-1	0	0	0	0	-1	0	0	0	0	0	0	0	0	0	0	-1	0	0	0	1	0	0	0	-1	0	0	0	0	0	0	0	0	0	0	0	1	0	0	0	0	0	0	0	0	0	0	0	0	0	0	0	0	0	0	0	0	0	0	0	0	0	0	0	0	0	0	0	0	0	0	0	0	0	0	0	0	0	0	0	0	0	0	0	0	0	0	0	0	0	0	0	0	0	0	0	0	0.002961717708123579
CCATCTCTACTAAAAATAGAAAGAAAT	2.3408927574838813e-06	1.0	0.5785555907507127	4	159.0	4.337127471314112	14.71069182389937	7.1069182389937104	4.681785514967763e-06	0	0	0	0	1	0	0	0	-1	0	0	0	0	0	0	0	0	0	0	0	0	1	0	-1	1	0	0	1	0	0	0	0	0	0	1	0	0	0	1	0	0	0	0	0	0	0	0	0	0	-1	0	0	0	0	0	0	1	0	0	0	0	0	0	0	-1	0	-1	0	0	0	0	0	0	-1	0	0	0	0	0	0	0	0	-1	0	0	0	0	0	0	0	0	0	0	0	0	0	0	0	0	0	0	0	0	-1	0	0	0	0	0	-1	-1	0.003056872488683081
CCAGGTATCTGCGGAGCCAGTCCACGC	2.4490467950642985e-06	1.0	0.2754800244119995	4	715.0	1.5006023707605889	0.6671328671328671	0.6517482517482518	4.898093590128597e-06	1	-1	0	1	1	-1	1	0	-1	-1	1	-1	1	0	0	0	1	0	1	1	0	1	1	-1	1	1	0	-1	1	-1	-1	-1	0	-1	0	1	0	-1	1	-1	1	1	0	1	1	-1	0	0	-1	-1	1	0	-1	0	0	-1	-1	-1	1	0	0	-1	0	0	0	0	0	0	0	0	1	0	0	0	0	0	0	0	0	0	0	0	0	0	0	0	0	0	-1	0	0	0	0	0	-1	-1	0	1	0	0	0	0	-1	1	0	1	1	1	-1	1	-1	0.003182327005773262
CCATGGCATCAGCCTAGCTCACAGCAA	2.519464343846873e-06	1.0	0.1793911007025761	3	1624.0	6.6589274183405145	4.987684729064039	3.28756157635468	5.038928687693746e-06	-1	1	-1	0	1	-1	1	-1	0	-1	-1	-1	-1	-1	0	0	-1	-1	1	-1	-1	1	-1	1	1	1	1	-1	-1	-1	0	1	1	1	-1	-1	-1	-1	1	1	-1	0	-1	0	1	1	0	1	-1	1	0	0	-1	-1	1	1	-1	-1	1	0	1	1	1	-1	-1	-1	1	1	0	1	1	0	0	0	1	-1	-1	1	-1	1	1	-1	0	1	1	-1	-1	1	-1	1	1	0	1	-1	1	1	1	1	-1	1	0	-1	-1	0	0	0	-1	-1	0	0	-1	0.0032612830978384364
CCACCATGCCCGGCTAATTTTTTCTGT	2.648528813531237e-06	0.1456585448244402	0.6203842940685046	4	158.0	4.2373429634896365	14.050632911392404	11.69620253164557	5.297057627062474e-06	0	0	0	0	-1	0	0	0	0	1	1	0	0	-1	0	0	0	1	0	0	0	0	0	0	0	0	0	0	0	0	0	0	0	0	0	0	0	1	0	0	1	0	0	0	-1	0	-1	0	-1	1	0	0	0	-1	-1	0	0	0	1	0	0	0	0	0	0	1	0	0	0	0	0	0	0	0	0	0	0	0	0	0	0	1	0	0	0	0	0	0	0	0	0	0	0	1	0	1	0	0	0	0	0	0	0	0	0	0	0	0	0	0	0	0.003407175585187585
CCAGTGGCTCTGAGGACTGCACAGTCA	2.705813212277012e-06	1.0	0.5767624662245149	4	128.0	1.1547588009525789	0.5390625	0.53125	5.411626424554023e-06	1	0	0	0	0	0	0	0	0	0	-1	0	0	0	-1	0	0	0	0	0	1	0	0	-1	0	0	0	0	-1	0	0	0	0	0	0	0	0	0	-1	1	0	0	1	0	0	0	-1	0	0	0	0	0	0	0	0	0	0	0	0	0	0	0	0	0	0	0	0	0	0	0	0	0	0	0	0	0	0	0	-1	0	0	0	0	0	0	0	0	0	0	0	0	0	0	0	0	0	0	0	0	0	0	0	0	0	0	0	0	0	0	0	0	0.0034747111886084476
CCAGGCTAGAGTGCCGTGGCATCAGCC	2.8314414339602867e-06	0.0041489766318491	0.6317980744210252	9	124.0	3.963661106576448	6.266129032258065	5.0	5.662882867920573e-06	0	0	0	0	0	0	0	1	0	0	1	0	0	1	0	1	0	0	-1	0	1	0	0	1	0	0	0	0	0	0	0	0	0	0	0	-1	0	0	0	0	0	0	0	0	-1	-1	0	1	0	0	0	0	-1	0	0	0	0	0	0	0	0	0	0	0	0	0	0	0	0	0	0	0	0	0	0	0	0	0	0	0	0	0	0	0	0	0	0	0	0	0	0	0	0	0	0	0	0	0	0	0	0	0	0	0	1	0	-1	0	0	0	0	0.0036154710179475196
CCATCGTGTTCGCTCACCCATCCTGGA	2.986033580172421e-06	3.313632364009443e-07	0.9313063063063064	5	61.0	1.9474680988251287	7.295081967213115	1.0327868852459017	5.972067160344842e-06	0	0	0	0	0	0	1	0	0	0	0	0	0	0	0	0	0	0	0	0	0	0	0	0	0	-1	0	0	-1	0	0	0	0	0	0	0	0	0	0	0	0	0	0	0	0	-1	1	0	0	0	0	0	0	0	0	0	0	0	0	0	0	0	1	0	0	0	0	0	0	0	0	0	0	0	0	0	0	0	0	0	0	0	0	0	0	0	0	0	0	0	0	0	0	0	0	0	0	0	0	0	0	0	0	0	0	0	0	0	0	0	0	0.003789153227744504
CCATGTACTCTGCGTCTGTCTCTTATA	3.206086827351218e-06	1.0	0.7205128205128205	8	79.0	4.238810065302311	7.012658227848101	6.582278481012659	6.412173654702436e-06	0	0	0	0	0	0	0	0	0	0	0	0	-1	0	0	0	0	0	-1	0	0	1	0	0	0	0	0	1	0	0	0	0	0	1	0	0	0	0	1	0	0	0	0	0	0	0	0	0	0	0	1	0	0	0	0	0	0	0	0	0	0	0	0	0	0	0	0	0	0	0	0	0	0	0	0	0	0	0	0	0	0	0	0	0	0	0	0	0	0	0	0	0	0	0	0	0	0	0	0	0	0	0	-1	0	0	0	0	0	0	-1	-1	0.004030538546550236
CCAGCGATCCTCCTGCCTGGGCCTCCC	3.487335176688186e-06	0.0118057017406628	0.9545454545454546	7	46.0	2.1993747955517247	9.76086956521739	1.608695652173913	6.974670353376372e-06	0	0	0	0	0	0	0	-1	0	0	-1	0	0	0	0	0	0	0	0	0	0	1	0	1	0	0	0	0	0	0	0	0	0	0	0	0	0	0	0	0	0	0	0	0	0	0	0	0	0	0	0	0	0	0	0	0	0	0	0	0	0	0	0	0	0	0	0	0	0	0	0	0	0	0	0	0	0	0	0	0	0	0	0	0	0	0	0	0	0	0	0	0	0	0	0	0	0	0	0	0	0	0	-1	0	1	0	0	0	0	0	0	0.004340216701062107
CCAGTAGTGCCTCTCTGGACAGCTCTT	3.582902109773856e-06	1.0	0.7894736842105263	4	90.0	1.4651629361357892	0.5555555555555556	0.5555555555555556	7.165804219547712e-06	0	0	0	0	0	0	0	0	0	0	0	0	0	0	0	0	1	0	0	-1	0	0	0	-1	0	0	0	0	0	0	0	-1	0	0	0	0	0	0	0	1	0	0	0	0	0	0	0	0	0	0	-1	0	0	0	0	0	0	0	0	0	0	0	1	0	0	0	0	0	0	0	0	0	0	0	0	0	0	0	0	0	0	0	0	0	0	0	0	0	0	0	0	0	0	0	0	0	0	0	0	0	0	0	0	0	1	0	0	0	0	0	0	0.00444155831740566
CCATACCCTTATAATTGTATTTTTAAT	3.681023968700119e-06	1.0	0.4152053954629062	2	408.0	1.5808098688944172	0.6348039215686274	0.5980392156862745	7.362047937400238e-06	0	0	0	0	0	0	0	0	0	-1	0	0	1	0	-1	0	-1	0	0	0	0	0	0	0	0	-1	0	1	1	0	0	0	0	-1	0	0	0	-1	0	-1	0	0	-1	0	0	0	0	0	-1	0	0	0	-1	1	-1	1	-1	1	0	0	0	0	1	1	-1	0	0	1	-1	-1	-1	0	1	0	0	0	1	0	0	1	0	0	0	0	0	-1	1	-1	1	0	0	0	-1	1	0	1	0	-1	1	0	0	0	-1	0	0	0	0	0	0	0	-1	0.004549572005242145
CCACTCGCTGCTGCAAGGCGAGGCCGT	3.827005915146903e-06	0.1192558671370028	1.0	3	41.0	1.513724874992591	1.4878048780487805	1.4878048780487805	7.654011830293806e-06	-1	0	0	0	0	0	0	0	0	0	-1	0	0	0	0	0	0	0	0	0	0	0	0	0	0	0	0	0	-1	0	0	0	0	0	0	0	0	0	0	0	0	0	0	0	0	0	0	0	0	0	0	0	0	0	0	0	0	0	1	0	0	0	0	0	0	0	0	0	0	0	0	0	0	0	0	0	0	0	0	0	0	0	0	0	0	0	0	1	0	0	0	0	1	0	0	0	0	0	0	0	0	0	0	0	0	0	0	0	0	0	0	0.004701576927924219
CCATGCCCAGCTAATTTTTTCTATATA	3.835688693444722e-06	1.605231393810306e-05	0.9069767441860463	1	77.0	3.440724041448804	4.883116883116883	2.8701298701298703	7.671377386889444e-06	0	0	0	0	0	0	0	0	0	0	-1	0	0	0	0	0	0	0	0	0	1	0	0	-1	0	0	0	0	0	0	0	0	0	0	0	0	1	-1	0	0	0	0	0	0	0	0	0	0	1	0	0	0	0	0	0	0	0	0	0	0	0	0	0	0	0	0	0	0	0	0	0	0	0	0	0	0	0	0	0	-1	0	0	0	0	0	0	0	0	0	0	0	0	0	0	0	0	0	0	0	0	0	0	0	-1	0	0	0	0	0	0	0	0.004710009598406129
CCAAAACTGGTAAAGATAAAAGTAGAA	4.03345375609912e-06	1.0	0.7238095238095238	1	94.0	1.1482158158937616	0.5	0.5	8.06690751219824e-06	0	1	0	0	0	0	0	0	0	0	0	-1	0	0	0	0	0	0	0	-1	0	0	0	0	0	0	0	0	0	-1	0	-1	0	0	0	0	0	0	0	0	0	0	0	0	0	0	0	0	0	0	0	0	0	0	0	-1	0	0	0	1	1	0	0	0	0	0	0	0	0	0	0	0	0	0	0	0	0	0	0	0	0	1	0	0	0	0	0	0	0	0	0	1	0	1	0	0	0	1	0	0	0	0	-1	0	0	0	0	0	0	0	0	0.004922124708643333
CCATTAACCTAAGTTCTCAGAAGTTAA	4.180730117374371e-06	2.80607960848282e-07	0.9803921568627452	7	73.0	1.1911474048503683	5.808219178082192	1.1369863013698631	8.361460234748742e-06	0	0	0	1	0	0	0	0	0	0	0	0	0	0	0	0	0	0	0	0	0	0	0	0	0	0	0	0	0	0	0	0	0	0	0	0	1	0	0	0	0	0	0	0	0	0	0	0	0	0	0	0	0	0	0	0	0	0	0	0	0	0	0	0	0	0	0	0	0	0	0	0	0	0	0	0	0	0	0	0	0	0	0	0	0	0	0	0	0	0	0	0	0	0	-1	-1	0	0	0	0	0	0	0	0	0	0	0	0	0	0	0	0.005079657805183607
CCACGTCGGTGACCAGAGCCTGCGCCG	4.338656866526886e-06	1.0	0.3597964294888261	1	501.0	1.4656228883210347	0.4471057884231537	0.4471057884231537	8.677313733053773e-06	1	0	0	-1	1	1	1	0	0	1	1	0	0	0	-1	0	0	-1	0	1	-1	0	-1	0	0	1	0	0	0	-1	0	0	0	0	0	-1	0	0	0	1	0	0	0	0	1	1	1	-1	-1	1	1	0	0	0	0	0	0	0	0	0	0	0	0	0	0	0	0	0	0	0	0	0	0	0	0	1	0	-1	-1	0	0	1	0	0	-1	-1	1	0	1	0	0	0	1	-1	1	0	0	1	0	-1	0	0	1	0	0	0	0	-1	0	0	0	0.005245956083492038
CCATTTCTTTCTCCTTTTCTTCCTTTG	4.860373256723998e-06	0.2169101700352673	0.7262143717382578	5	100.0	1.950804188483212	2.39	1.09	9.720746513447995e-06	0	0	0	0	0	0	0	0	0	0	0	0	0	0	0	0	0	0	0	1	-1	0	0	0	0	0	0	0	0	-1	0	0	0	1	0	0	0	0	-1	0	0	1	1	0	0	0	0	0	-1	0	0	0	0	0	0	0	0	0	0	0	0	0	0	0	0	0	0	0	0	0	0	0	0	0	0	0	0	0	0	0	0	0	0	0	0	0	0	0	0	0	0	0	0	0	0	0	0	0	0	0	0	0	0	0	0	1	1	0	0	0	0	0.005777860842953041
CCAGGCTAGAGTGAGTGCCATGGCATC	5.3383150950807845e-06	0.0230982252402952	0.3518518518518519	1	402.0	5.442272817636908	3.7860696517412937	2.753731343283582	1.0676630190161567e-05	0	-1	0	0	0	0	0	-1	0	0	1	0	0	0	0	0	-1	0	1	0	-1	0	0	0	1	0	0	1	0	1	1	0	0	0	0	0	-1	1	0	-1	-1	0	0	1	0	0	1	0	-1	-1	0	0	0	0	0	-1	0	0	1	0	0	0	0	-1	0	0	0	0	0	1	0	0	0	0	0	0	0	0	0	1	-1	-1	1	0	0	-1	0	1	0	0	0	0	0	0	0	0	0	0	1	-1	0	0	1	-1	1	1	-1	0	0	0	0	0.006265020398326529
CCACTGCTTCCCATGTACTCTGCGTTG	5.736908149070786e-06	4.0158984048112206e-17	0.0582873596161707	9	15356.0	5.220808824847437	6.742315707215421	5.007358687158114	1.1473816298141571e-05	-1	1	-1	-1	1	1	1	1	1	-1	1	-1	-1	-1	-1	-1	1	-1	-1	1	-1	1	1	1	1	-1	-1	-1	1	-1	1	-1	-1	-1	1	-1	-1	-1	1	-1	-1	1	-1	1	1	1	-1	1	1	1	1	0	-1	1	-1	1	1	1	1	1	1	1	-1	-1	-1	1	1	1	1	1	1	-1	1	-1	-1	-1	1	1	1	-1	-1	1	1	-1	-1	-1	-1	-1	-1	1	-1	-1	1	-1	1	-1	1	-1	-1	-1	-1	1	1	1	1	1	1	-1	-1	-1	-1	0.006688854805712374
CCATAGGAGGAAGATGGCGGTAGAATC	6.0662357392217945e-06	1.0	1.0	3	52.0	0.9957274520849256	0.4615384615384615	0.4615384615384615	1.2132471478443587e-05	0	0	0	0	0	0	0	0	0	0	0	0	0	0	0	0	0	0	0	0	0	0	0	0	0	0	0	0	0	0	0	0	0	0	0	0	0	0	-1	0	0	0	0	0	0	0	0	0	0	0	0	0	0	0	0	0	0	0	0	0	0	0	0	0	0	0	0	0	0	0	0	0	0	0	0	0	0	0	0	0	0	0	0	0	0	0	0	0	0	0	0	0	0	0	0	0	1	0	0	0	0	0	0	1	0	0	1	-1	0	0	0	0.007018584624107492
CCAAAGCCGAAGCCAAAGCAAAGGCTT	6.104109675387059e-06	1.0	0.3182093011538267	7	802.0	1.4465281442730726	0.6807980049875312	0.4688279301745636	1.2208219350774116e-05	1	0	-1	0	1	0	0	0	0	1	1	0	-1	0	0	0	-1	0	0	0	-1	1	-1	-1	1	1	1	-1	0	0	1	0	1	1	1	0	1	-1	-1	1	1	-1	0	0	0	0	1	0	1	0	1	0	1	1	0	1	0	-1	-1	0	1	0	0	0	0	-1	0	0	-1	1	0	0	0	0	0	1	0	0	1	0	0	0	-1	-1	0	0	1	0	0	1	0	0	0	-1	0	0	1	1	0	0	0	0	0	0	0	1	-1	1	-1	1	-1	0.007056099675240623
CCAATCCAGTAAAACTTTGTATTGGAG	6.151177639604613e-06	6.41953650143655e-05	0.1798390210579465	5	1557.0	1.5676062362943053	5.135517019910084	2.163776493256262	1.2302355279209228e-05	0	0	1	0	0	0	-1	0	1	-1	1	1	-1	-1	1	1	-1	-1	0	-1	0	0	0	-1	0	1	1	-1	0	0	0	0	1	-1	0	1	0	1	1	-1	1	-1	0	1	0	-1	1	0	-1	1	0	0	0	1	0	-1	1	0	1	0	-1	0	1	1	1	1	0	-1	1	1	-1	0	0	1	0	-1	0	-1	-1	1	1	1	1	0	0	-1	0	0	1	1	-1	-1	1	1	-1	1	1	1	1	1	0	0	1	0	-1	0	-1	-1	-1	-1	0	0.007102582495648211
CCACTCCTGGGCTCCAGCGATCCTCCT	6.389217845235579e-06	2.876565383778301e-08	0.7792207792207793	6	118.0	2.7510087170290034	3.830508474576271	1.6694915254237288	1.277843569047116e-05	0	0	0	0	0	0	0	0	0	0	0	0	0	-1	0	0	0	0	0	0	1	1	0	1	0	0	0	-1	0	0	0	0	0	0	0	0	0	1	0	0	0	0	0	0	0	0	0	0	0	1	0	0	0	0	-1	0	0	0	0	0	0	0	0	0	0	0	0	0	0	0	0	0	0	0	0	0	0	0	0	0	0	0	0	0	0	0	0	0	0	0	0	0	0	0	0	0	0	0	0	0	0	0	-1	0	1	0	-1	0	0	0	0	0.0073376360933674195
CCACCATGCCCGGCTAATTTTTTTGTA	6.418074559575103e-06	0.0376364852427854	0.6841372912801484	5	93.0	3.2438348399838044	5.935483870967742	3.290322580645161	1.2836149119150203e-05	0	0	0	0	0	0	0	0	0	-1	1	0	0	0	0	0	0	0	0	0	0	0	0	-1	0	0	0	0	0	0	0	0	0	0	0	0	1	0	0	0	0	0	0	0	0	0	0	0	0	1	0	0	0	0	1	-1	0	0	0	1	0	0	0	0	0	0	0	0	0	0	0	0	0	0	0	0	-1	0	0	0	0	0	0	0	0	0	0	0	0	0	0	0	0	0	0	0	0	0	0	0	0	0	0	0	0	0	0	0	-1	0	1	0.007366420703593422
CCATAATAAAAACTCACGAATATAAAA	6.525480189897112e-06	1.0	0.8387096774193549	4	58.0	2.058632922383155	1.206896551724138	1.0862068965517242	1.3050960379794223e-05	0	1	0	0	0	0	0	0	0	0	0	0	0	0	0	0	0	0	0	0	0	0	0	0	0	0	0	0	0	0	0	0	0	0	0	0	0	0	0	0	1	0	0	0	0	0	0	0	0	0	0	0	0	0	0	0	0	0	0	0	0	0	0	0	0	0	0	0	0	0	0	0	1	0	0	0	0	-1	0	0	0	0	0	0	0	0	0	0	-1	0	-1	0	0	0	0	0	0	0	0	0	0	0	0	0	0	0	0	0	0	0	0	0.007475340240845572
CCACAGCCCCAGTGAGCACAGCTCCAA	6.681441335561426e-06	0.0175530934027393	0.2036888583498753	5	1138.0	2.066785850084724	1.01493848857645	0.9885764499121266	1.3362882671122852e-05	1	1	-1	1	-1	-1	1	1	1	1	1	-1	-1	1	-1	-1	1	-1	-1	-1	-1	1	1	1	0	1	0	1	-1	0	1	1	1	1	0	-1	-1	0	1	-1	1	-1	1	0	1	1	-1	0	1	-1	0	0	-1	0	0	1	0	0	-1	-1	0	-1	0	1	0	0	0	0	0	0	-1	0	0	0	0	0	1	-1	0	0	1	0	-1	0	0	0	-1	0	-1	-1	0	0	-1	0	-1	-1	0	-1	0	1	0	0	1	0	-1	-1	1	-1	1	1	1	0.007627275556070614
CCACACCCCTGGCCTATTTTATTTTTT	6.709483387277983e-06	1.0	1.0	7	53.0	1.4011277987811834	0.490566037735849	0.490566037735849	1.3418966774555963e-05	0	0	0	0	0	0	0	0	0	0	0	0	0	-1	0	0	0	-1	0	0	0	0	0	0	0	0	-1	0	0	0	0	0	0	0	0	0	0	0	0	0	0	0	0	0	0	0	0	0	0	0	0	0	0	0	0	0	0	0	0	0	0	0	0	0	0	0	1	0	0	0	0	0	0	0	0	0	0	0	0	0	0	0	0	0	0	0	0	0	0	0	0	0	0	0	0	1	1	0	0	0	0	0	0	0	0	0	0	0	0	0	0	0.007654524972818775
CCACATCAGACCCACAGAGTGAGCCCC	6.801653250262881e-06	1.0	0.771072796934866	6	65.0	1.510623021995943	0.5538461538461539	0.5538461538461539	1.3603306500525762e-05	0	0	0	0	0	0	0	0	0	1	0	0	-1	0	0	0	0	0	0	0	0	0	0	-1	0	0	0	0	0	0	0	0	0	0	0	0	0	0	0	1	0	0	0	0	0	0	0	0	0	0	0	0	0	0	0	0	0	0	0	0	1	0	0	0	0	0	0	0	0	0	0	0	0	0	0	0	0	0	0	0	0	0	0	0	0	0	0	0	0	0	0	0	0	0	0	0	0	0	0	0	0	0	-1	0	0	0	0	0	0	0	0	0.007746027722003967
CCAGGCCAGCAACGATGCCCAAAATGG	6.860219123606971e-06	1.0	0.7319891812146546	1	132.0	1.4382942557951008	0.5378787878787878	0.5227272727272727	1.3720438247213942e-05	1	0	0	0	0	0	1	0	-1	0	0	0	1	0	0	0	0	0	0	0	0	1	0	0	0	0	0	0	0	0	0	0	0	0	0	1	0	0	0	0	0	0	0	0	0	0	0	1	0	0	0	0	-1	0	0	0	-1	-1	0	0	0	-1	-1	0	0	0	0	0	0	0	0	0	0	0	0	0	0	0	0	0	0	0	0	0	0	0	0	0	0	0	0	0	1	0	0	0	0	0	0	0	0	0	0	0	0	0	1	0	0	0	0	0.007805859852691002
CCAATTAATTTCTATTTATAGTAGAGA	6.938339896828805e-06	0.3140564558047241	0.4990118577075099	1	191.0	3.5452553246515017	4.9109947643979055	2.5706806282722514	1.387667979365761e-05	0	0	1	0	0	0	-1	0	0	0	0	0	-1	-1	0	0	0	1	0	0	0	0	1	0	0	0	0	1	-1	0	0	0	1	0	0	0	1	0	0	1	0	0	-1	0	0	0	0	0	0	0	0	0	0	0	0	0	0	0	0	0	0	0	0	0	0	0	0	0	0	0	1	0	0	0	0	0	0	0	-1	0	0	1	0	0	0	1	0	-1	0	0	0	0	1	0	0	-1	0	0	0	0	0	0	0	0	0	0	-1	0	0	1	0	0.007887817814961093
CCAATCTGCTGCTTCTAGAAAATCTTC	6.998003937499657e-06	1.0	0.3033862557853418	8	371.0	2.147233137406836	1.4447439353099731	1.4393530997304582	1.3996007874999314e-05	1	-1	0	1	0	0	0	0	0	0	0	0	0	0	-1	0	0	-1	0	-1	1	0	1	0	0	0	0	0	0	0	0	0	0	1	0	-1	0	0	-1	1	-1	0	0	-1	0	0	0	1	0	1	0	0	0	0	0	0	0	0	0	1	0	0	0	0	0	0	0	0	0	0	0	0	0	0	0	0	0	0	0	-1	1	0	0	0	0	0	0	0	0	0	0	0	1	0	1	0	0	0	1	0	1	0	-1	-1	0	0	-1	-1	0	0	1	0.00794750603466854
CCAGGCTAGAGTGAGTGCCCTGGCGTC	7.296320849818817e-06	1.0	0.8288043478260869	3	78.0	2.571344316980451	1.807692307692308	1.5769230769230769	1.4592641699637634e-05	0	0	0	0	0	0	0	1	0	0	0	1	0	0	0	0	0	0	0	0	0	0	0	-1	0	0	0	0	1	0	0	0	0	0	0	0	0	0	0	0	0	0	0	0	0	0	0	0	0	0	0	0	0	0	0	0	0	0	0	0	0	0	0	0	0	0	0	0	0	0	0	0	0	0	0	0	0	0	0	0	-1	0	0	0	0	0	0	0	0	0	0	0	0	0	0	0	0	0	0	0	0	0	0	0	0	0	-1	0	0	0	0	0.008241723232491423
CCAGTGGGAAGAGATCCTAACAGATGT	7.405533131035206e-06	0.4970889695703024	0.5449187639375597	7	159.0	2.105787407779459	3.1320754716981134	2.943396226415094	1.4811066262070411e-05	0	0	0	0	0	0	0	0	-1	0	0	-1	0	0	0	0	0	1	0	0	0	0	0	0	0	0	0	0	0	0	0	-1	0	0	0	1	1	0	0	1	1	0	-1	0	0	1	0	0	0	0	0	0	0	0	-1	0	0	0	0	0	-1	0	0	0	0	0	0	0	0	0	-1	0	-1	-1	0	-1	0	0	0	0	0	0	0	0	0	0	0	0	1	0	0	0	0	0	0	0	0	0	0	0	0	0	0	-1	0	0	1	1	0	0	0	0.008350835237082183
CCATTTGGCTGTTCTGAGCAGGGGAGT	8.084580429435336e-06	1.844668793562276e-07	0.9545454545454546	4	44.0	1.545326401626496	8.75	7.613636363636363	1.616916085887067e-05	0	0	0	0	0	0	0	0	0	0	0	0	0	0	0	0	0	0	0	0	0	1	0	0	0	0	0	0	0	0	0	0	0	0	0	0	0	0	0	0	0	0	0	0	0	0	0	0	0	0	0	0	0	0	0	0	0	0	0	0	0	0	0	0	0	0	0	0	0	0	0	0	0	0	0	0	0	0	0	0	0	0	0	0	0	0	0	0	0	0	0	0	0	0	0	0	0	0	0	0	0	0	-1	0	0	0	0	0	-1	1	0	0.009023880229171355
CCAGTTTCTCATGCCGGACGGAACTGG	8.656699733610596e-06	1.0	0.4102564102564103	3	252.0	1.1054378053947136	0.7023809523809523	0.6825396825396826	1.731339946722119e-05	-1	0	0	1	0	0	0	0	1	0	1	0	0	0	0	0	0	0	0	0	0	0	1	0	-1	-1	0	0	0	0	0	0	1	0	0	1	0	1	0	0	0	0	0	0	0	0	1	0	0	-1	0	0	0	0	-1	0	0	0	-1	0	0	0	0	0	0	0	0	0	-1	0	0	0	0	-1	-1	1	0	1	0	0	0	0	0	0	0	0	0	0	0	-1	0	0	0	0	0	0	0	0	0	-1	0	0	1	0	1	0	0	0	0	0	-1	0.009590820300109998
CCAGCGGGCTGAGGTGCAGAGTGCAGG	8.748285137690848e-06	1.0	0.2112887780326481	7	1205.0	1.4068836901722852	0.7095435684647303	0.6381742738589211	1.7496570275381696e-05	0	-1	-1	-1	0	-1	-1	0	-1	-1	-1	0	1	-1	0	-1	0	1	0	0	-1	-1	-1	-1	-1	-1	0	1	1	0	1	0	1	1	1	1	0	-1	1	1	0	0	-1	-1	-1	1	1	0	-1	-1	0	0	1	-1	0	1	0	-1	-1	-1	0	-1	1	1	1	1	0	0	1	-1	-1	0	0	-1	0	-1	0	-1	1	0	0	0	1	0	1	-1	0	-1	1	-1	-1	0	1	1	0	0	0	1	1	1	0	-1	1	-1	-1	1	1	0	-1	-1	1	0.00967779761231656
CCACAGCTGCCCATTTCTGGAAGCTTC	9.4541159514927e-06	6.366840939749301e-08	0.0872520360074039	1	4779.0	1.673768877431062	1.3239171374764596	1.2636534839924671	1.89082319029854e-05	1	-1	1	1	-1	1	-1	-1	-1	1	1	-1	-1	1	-1	-1	1	-1	1	1	-1	-1	1	1	1	-1	-1	1	-1	-1	1	1	-1	-1	-1	-1	1	1	1	1	-1	-1	1	-1	-1	1	-1	-1	-1	1	-1	0	1	-1	1	1	-1	-1	-1	-1	-1	1	1	1	-1	1	1	-1	1	-1	-1	-1	-1	1	1	1	1	1	-1	1	-1	1	1	1	1	1	-1	-1	1	1	-1	-1	1	1	1	1	-1	-1	-1	-1	-1	-1	1	1	-1	-1	-1	-1	1	1	-1	0.010375888267572572
CCAAGGGCTGACAGGTGCATGGGGACA	9.702182438178864e-06	1.0	0.6044534412955467	1	147.0	1.1301860671080952	0.3605442176870748	0.3605442176870748	1.9404364876357728e-05	0	0	0	0	0	0	0	0	1	0	0	0	0	0	0	0	0	0	0	0	-1	0	0	-1	0	0	0	0	0	0	0	0	1	0	0	0	0	0	1	0	0	0	0	0	0	0	0	0	0	0	0	0	0	0	1	0	0	0	0	0	0	0	0	0	0	0	0	0	-1	0	0	0	0	0	0	0	0	0	0	0	0	0	0	0	0	0	0	0	0	0	0	0	0	0	0	0	0	0	0	0	0	0	1	0	1	0	-1	0	0	0	0	0.010616466586528012
CCACTGTGAGTTGAGACCGGGGCGCCC	1.0176540231783552e-05	1.0	0.5981481481481481	5	114.0	1.5008554621838217	0.8421052631578947	0.6578947368421053	2.0353080463567104e-05	0	0	0	0	0	0	0	0	0	1	0	0	0	-1	0	0	0	1	0	0	0	-1	0	0	0	-1	0	0	0	0	0	0	0	0	0	0	0	0	0	0	0	0	0	-1	0	0	0	0	0	0	0	0	0	0	0	0	0	0	0	0	0	0	0	0	0	0	0	0	1	0	0	0	0	1	0	0	0	1	0	0	0	0	0	0	0	0	0	0	0	0	0	1	0	0	1	0	0	0	0	0	0	0	0	-1	0	0	0	0	0	0	0	0.01107953635268477
CCAGCTGGTCGAAGGTGAGGATCTTGC	1.0948406706042033e-05	1.0	0.2293775190326914	7	598.0	1.2313809159389102	0.3645484949832775	0.3127090301003344	2.1896813412084066e-05	-1	0	0	1	1	-1	0	0	0	0	1	0	-1	1	1	-1	0	0	-1	0	0	1	0	1	0	0	0	-1	0	1	0	0	0	0	0	0	0	0	0	1	1	0	0	0	0	1	-1	1	0	0	0	0	0	0	0	0	0	1	0	-1	0	1	-1	0	-1	-1	0	0	-1	-1	0	0	1	0	0	-1	0	1	1	0	0	0	0	0	-1	0	0	0	-1	0	0	0	0	0	-1	-1	0	0	1	0	0	0	1	-1	0	1	-1	1	0	-1	-1	0.011819684019824297
CCACTTAGGGAAGTAGATTCAGAAGGA	1.1073744993990711e-05	4.61361273361034e-05	0.925925925925926	1	54.0	1.3573260034635255	4.981481481481482	0.9074074074074074	2.2147489987981423e-05	0	0	0	0	0	0	0	0	0	0	1	0	0	0	0	0	0	0	0	0	0	0	0	0	0	-1	0	0	1	0	0	0	0	0	0	-1	0	0	0	0	0	0	0	0	0	0	0	0	0	0	0	0	0	0	0	0	0	0	0	0	0	0	0	0	0	0	0	0	0	0	0	0	0	0	0	0	0	0	0	0	0	0	0	0	0	0	0	0	0	0	0	0	0	0	0	0	0	0	0	0	0	0	0	-1	0	0	0	0	0	0	0	0.011938407578485561
CCATGGAGCTCCGGGCAGCGGATCCGG	1.1358169849638278e-05	1.2620188721820354e-06	1.0	3	47.0	0.983939395163576	5.957446808510638	5.1063829787234045	2.2716339699276555e-05	0	0	0	0	0	0	0	0	0	0	0	0	0	0	0	0	0	-1	0	0	0	0	0	0	0	0	0	0	0	0	0	0	0	0	0	0	0	0	0	1	0	0	0	0	0	0	0	0	0	0	0	0	0	0	0	0	0	0	0	0	0	0	0	0	0	0	0	0	0	0	0	0	0	0	0	0	0	0	0	0	0	0	0	0	0	0	0	0	0	0	0	0	0	0	0	0	0	0	0	0	0	0	0	0	-1	0	0	0	0	0	0	0.012214408908237573
CCAGAGTGCTAGGATTACAGGCATGAG	1.1643813684704396e-05	1.0	0.3653222151726638	6	482.0	6.991460858463198	17.304979253112034	14.649377593360995	2.328762736940879e-05	1	0	0	-1	1	0	1	0	0	0	-1	1	0	-1	0	0	0	-1	0	-1	0	0	0	1	0	0	0	0	-1	1	1	0	0	-1	-1	0	-1	0	1	0	1	1	1	-1	0	0	0	0	-1	0	1	0	0	0	0	-1	-1	0	-1	0	0	0	-1	1	0	0	0	0	0	-1	0	0	0	1	0	0	1	-1	0	-1	0	0	-1	0	-1	1	1	-1	0	0	0	0	0	-1	1	0	0	0	0	1	0	0	-1	0	-1	0	0	0	0	0	1	0.012471649770265845
CCATGGAGTCAGCCTAGCTCACAGCAA	1.2497459598310074e-05	0.0474685841858039	0.9047619047619048	9	49.0	2.4437539716503123	7.489795918367347	2.326530612244898	2.4994919196620147e-05	0	0	0	-1	0	0	0	0	0	0	0	0	0	0	0	0	0	0	-1	0	1	0	0	0	0	0	0	0	0	0	0	0	0	0	0	0	0	0	0	0	0	0	0	0	0	0	0	0	1	0	0	0	0	0	0	0	0	0	0	0	0	0	0	0	0	0	0	0	0	0	0	0	0	0	0	0	0	0	0	0	0	0	0	0	0	0	0	0	0	0	0	0	0	0	0	0	0	0	0	0	0	0	0	0	-1	0	0	0	0	0	0	0.013255880997540168
CCAGGCTAGAGTGAGTGCCGTGGCGTT	1.3306368395111098e-05	9.895713362267471e-07	0.7552552552552553	2	73.0	2.783254333167173	4.589041095890411	2.808219178082192	2.6612736790222195e-05	0	0	0	0	0	0	0	0	0	0	0	1	0	0	0	0	0	0	0	0	0	0	0	0	0	0	0	0	0	0	0	0	0	-1	0	1	0	0	0	0	0	0	0	0	0	-1	0	0	0	0	-1	0	0	0	0	-1	0	0	0	0	0	0	0	0	0	0	0	0	0	0	0	0	0	0	0	0	0	0	0	0	0	0	0	0	0	1	0	0	0	0	0	0	0	0	0	0	0	0	0	0	0	0	0	0	1	0	0	0	0	0	0	0.014004311955438163
CCACGTAGTCGCTCAGGGGCTCGCCCC	1.36736975421391e-05	1.0	0.7837837837837838	8	89.0	1.417290064504078	2.157303370786517	0.5393258426966292	2.73473950842782e-05	0	0	0	0	0	0	0	0	0	0	0	0	0	1	0	0	-1	0	0	0	-1	-1	0	1	0	1	0	0	0	0	0	0	0	0	0	-1	0	0	0	1	0	0	0	0	0	0	0	0	0	0	0	0	0	-1	0	0	0	0	0	0	0	0	0	0	0	0	0	0	0	0	0	0	0	0	0	0	0	0	0	0	0	0	0	0	0	0	0	0	0	0	0	0	0	0	0	0	0	0	0	0	0	0	0	0	0	0	0	0	0	0	0	0.014338464608617056
[truncated: 4,440,347 more chars]
