## Supplemental tables 1-5 for "SPLASH: a statistical, reference-free genomic algorithm unifies biological discovery": metatranscriptome_influenza_A_anchors_pvals.tsv (part 1 of 3)

anchor	pv_hash	pv_hand	effect_size_randCjs	optHash	M	entropy	mu_ham	mu_lev	pv_hash_both	cj_rand_opt_SRX9599484_SRR13160490_1	cj_rand_opt_SRX9599485_SRR13160491_1	cj_rand_opt_SRX9599486_SRR13160492_1	cj_rand_opt_SRX9599487_SRR13160493_1	cj_rand_opt_SRX9599488_SRR13160494_1	cj_rand_opt_SRX9599489_SRR13160495_1	cj_rand_opt_SRX9599490_SRR13160496_1	cj_rand_opt_SRX9599491_SRR13160497_1	cj_rand_opt_SRX9599492_SRR13160498_1	cj_rand_opt_SRX9599493_SRR13160499_1	cj_rand_opt_SRX9599494_SRR13160500_1	cj_rand_opt_SRX9599495_SRR13160501_1	cj_rand_opt_SRX9599496_SRR13160502_1	cj_rand_opt_SRX9599498_SRR13160504_1	cj_rand_opt_SRX9599499_SRR13160505_1	cj_rand_opt_SRX9599500_SRR13160506_1	cj_rand_opt_SRX9599501_SRR13160507_1	cj_rand_opt_SRX9599502_SRR13160508_1	cj_rand_opt_SRX9599503_SRR13160509_1	cj_rand_opt_SRX9599504_SRR13160510_1	cj_rand_opt_SRX9599505_SRR13160511_1	cj_rand_opt_SRX9599506_SRR13160512_1	cj_rand_opt_SRX9599507_SRR13160513_1	cj_rand_opt_SRX9599508_SRR13160514_1	cj_rand_opt_SRX9599509_SRR13160515_1	cj_rand_opt_SRX9599512_SRR13160518_1	cj_rand_opt_SRX9599513_SRR13160519_1	cj_rand_opt_SRX9599514_SRR13160520_1	cj_rand_opt_SRX9599515_SRR13160521_1	cj_rand_opt_SRX9599517_SRR13160523_1	cj_rand_opt_SRX9599518_SRR13160524_1	cj_rand_opt_SRX9599519_SRR13160525_1	cj_rand_opt_SRX9599520_SRR13160526_1	cj_rand_opt_SRX9599521_SRR13160527_1	cj_rand_opt_SRX9599522_SRR13160528_1	pv_hash_both_corrected
ATTCCCCGTCACCCCCCAGATCGGAAG	2.504648516791506e-199	2.9089074324300236e-08	0.6061035310601723	2	3064.0	4.250177595046779	1.4820496083550914	1.433746736292428	5.009297033583011e-199	0	0	0	0	0	0	0	1	-1	1	-1	1	1	-1	-1	1	1	-1	1	-1	-1	-1	1	1	1	1	1	-1	1	-1	-1	1	-1	1	-1	2.5164712171567922e-194
ATTCCCCGTCACCCGCCCAGATCGGAA	2.5579148248192733e-109	0.0433150431831584	0.5033916700583367	5	2226.0	2.7430546563060987	0.8342318059299192	0.7906558849955077	5.115829649638548e-109	0	0	0	0	0	0	0	-1	1	1	-1	-1	1	1	1	-1	-1	1	-1	-1	1	1	-1	-1	-1	-1	1	1	1	1	-1	-1	1	-1	-1	1.2675115610702095e-104
ATTCCCCCAGATCGGAAGAGCACACGT	1.7045071103505698e-92	0.0007030940596889	0.6397463409265984	5	1323.0	5.399764761258725	5.866969009826152	5.184429327286471	3.4090142207011396e-92	0	0	0	0	0	0	0	-1	-1	-1	1	-1	1	-1	-1	-1	-1	1	1	1	-1	-1	1	1	-1	1	1	-1	1	1	-1	1	-1	1	1	6.897782516661794e-88
ATTCCCCAGATCGGAAGAGCACACGTC	5.5393558479806614e-86	2.673305227843112e-07	0.410917722304709	9	2839.0	6.189823055406314	6.32617118703769	5.09721733004579	1.107871169596132e-85	0	0	0	0	0	0	0	1	1	1	-1	-1	-1	1	-1	1	1	1	-1	1	-1	-1	1	-1	1	1	-1	-1	1	-1	1	-1	1	-1	1	2.0074576532782995e-81
ATTGGTGGGTCATTTTTGCTGTCACCA	2.0278648759448722e-66	1.2079004611560444e-21	0.4674040788109229	2	2305.0	1.7105749825767205	1.413882863340564	1.3700650759219088	4.0557297518897444e-66	1	1	1	1	1	-1	1	-1	-1	-1	1	1	-1	-1	-1	-1	-1	-1	1	-1	-1	-1	-1	-1	1	-1	1	-1	-1	1	-1	1	1	1	1	5.0760887780250775e-62
ATTTGGCCTGGATGGTTCAGGATAATC	3.198118546121791e-61	1.0	0.4739711330463292	5	2039.0	1.6042315187679934	0.5939185875429132	0.5679254536537518	6.39623709224358e-61	1	1	1	1	1	-1	1	-1	-1	-1	1	1	-1	-1	-1	-1	-1	-1	1	-1	-1	-1	-1	-1	1	-1	1	-1	-1	1	-1	1	1	1	1	7.212323871744176e-57
ATTCCCCGTCACCCCCAGATCGGAAGA	6.1422480726565594e-55	4.395141804807539e-05	0.5715620978862702	6	984.0	4.667388877371041	2.148373983739837	2.0802845528455283	1.2284496145313119e-54	0	0	0	0	0	0	0	-1	-1	1	1	-1	-1	1	-1	-1	-1	1	1	1	-1	1	1	-1	-1	1	1	1	1	-1	1	1	-1	-1	1	1.1946995929752858e-50
ATTCCCCGTCACCCGGCCAGATCGGAA	1.906866255463384e-49	1.0	0.50699173553719	5	984.0	2.6044640641067	0.7652439024390244	0.7510162601626016	3.813732510926768e-49	0	0	0	0	0	0	0	-1	1	1	-1	-1	1	1	1	-1	-1	1	-1	-1	1	1	-1	-1	-1	-1	1	1	1	1	-1	-1	1	-1	-1	3.1894460405982413e-45
ATTCCCAGATCGGAAGAGCACACGTCT	2.0655764782779554e-47	0.0090710425276565	0.4601278116509298	8	1430.0	6.115863705226417	6.35944055944056	5.110489510489511	4.131152956555911e-47	0	0	0	0	0	0	0	1	1	1	1	-1	1	-1	-1	1	1	-1	-1	1	1	1	1	-1	-1	-1	-1	-1	-1	-1	1	1	1	1	-1	3.2567355053880026e-43
ATTCCGCCACCCAGATCGGAAGAGCAC	2.4917221363518616e-44	0.9889105520028316	0.6987817560540781	1	519.0	5.092216268938475	4.944123314065511	4.028901734104046	4.983444272703723e-44	0	0	0	0	0	0	0	1	-1	1	0	-1	1	-1	1	-1	-1	-1	-1	1	-1	-1	1	1	-1	-1	1	-1	1	-1	1	-1	1	1	1	3.4904341725091416e-40
ATTCCCCGTCACCCCCGAGATCGGAAG	5.658338763429093e-38	0.0980662970097242	0.6633906379453189	2	627.0	4.138848212739979	1.5103668261563	1.470494417862839	1.1316677526858186e-37	0	0	0	0	0	0	0	1	-1	1	-1	1	1	-1	-1	1	1	-1	1	-1	-1	-1	1	1	1	1	1	-1	1	-1	-1	1	-1	1	-1	6.278232570418114e-34
ATTCGGGGATCTGAACCCGACTCCCTT	3.0317935218652805e-37	1.0	0.0786586380344262	4	9005.0	1.3934339998407552	0.5930038867295947	0.4893947806774014	6.063587043730561e-37	1	1	1	1	1	1	1	1	-1	-1	-1	-1	1	1	1	-1	1	1	1	1	1	1	1	-1	-1	-1	-1	1	1	-1	1	-1	-1	1	-1	3.259669029069987e-33
ATTGATTTCATGTAATCTTTGATGTAC	4.852881129378384e-37	1.0	0.3928334439283344	6	1614.0	1.6849790317559397	0.6468401486988847	0.5929368029739777	9.705762258756769e-37	1	1	1	1	1	-1	1	-1	-1	-1	1	1	-1	-1	-1	-1	-1	-1	1	-1	-1	-1	-1	-1	1	-1	1	-1	-1	1	-1	1	1	1	1	5.1756170493754426e-33
ATTCCCCGTCACCCGCCGAGATCGGAA	1.1207624975524388e-36	1.0	0.5112841790645826	5	812.0	2.528201970821781	0.8189655172413793	0.7598522167487685	2.2415249951048777e-36	0	0	0	0	0	0	0	-1	1	1	-1	-1	1	1	1	-1	-1	1	-1	-1	1	1	-1	-1	-1	-1	1	1	1	1	-1	-1	1	-1	-1	1.1712888182841825e-32
ATTCCGCCAGCCAGATCGGAAGAGCAC	7.831009424337989e-34	0.2344594156566152	0.7599067599067599	1	360.0	4.874509129024295	5.163888888888889	4.305555555555555	1.5662018848675978e-33	0	0	0	0	0	0	0	1	-1	0	0	0	0	-1	1	-1	-1	-1	-1	1	-1	-1	1	1	-1	-1	1	-1	1	-1	1	-1	1	1	1	7.229760796209431e-30
ATTTTCGATGGTGTCACTGGGCTCCAC	2.8327512620389168e-33	1.0	0.1235413602420192	1	5260.0	2.3194022284439773	1.2608365019011407	1.25	5.6655025240778336e-33	1	1	1	1	1	1	1	1	-1	-1	-1	-1	1	1	1	-1	1	1	1	1	1	1	1	-1	-1	-1	-1	1	1	-1	1	-1	-1	1	-1	2.541180988247177e-29
ATTGCCAGATCGGAAGAGCACACGTCT	3.830601539121857e-33	0.0995191376354581	0.4466604673541427	1	934.0	5.948322838464176	6.3286937901498925	5.125267665952891	7.661203078243714e-33	0	0	0	0	0	0	0	-1	1	-1	1	1	-1	-1	-1	1	1	1	-1	-1	1	-1	-1	1	-1	-1	-1	1	-1	1	-1	1	-1	1	1	3.4194795053001594e-29
ATTCCTTTAAGTCCCAGATCGGAAGAG	1.5137049428881825e-29	3.44234413293721e-05	0.4993150893427902	5	725.0	5.182395044546299	2.976551724137931	2.708965517241379	3.027409885776365e-29	0	0	0	0	0	0	0	1	-1	-1	-1	-1	1	1	1	-1	1	1	1	1	1	1	1	-1	-1	-1	-1	1	1	-1	1	-1	-1	1	-1	1.1175627892784068e-25
ATTTCCTTGTAGACTCTGTTAATTTCC	2.7606971241599733e-29	1.046993615752478e-29	0.3438571601584802	1	1523.0	1.8139745631603024	1.6664478003939591	1.566644780039396	5.521394248319947e-29	1	1	1	1	1	-1	1	-1	-1	-1	1	1	-1	-1	-1	-1	-1	-1	1	-1	-1	-1	-1	-1	1	-1	1	-1	-1	1	-1	1	1	1	1	1.9979663461466635e-25
ATTTCAAATTCGCCAATGTAACCATGC	1.9456752839002878e-28	1.0	0.4971930907995134	6	1070.0	1.497196949510453	0.7168224299065421	0.6607476635514019	3.8913505678005756e-28	1	1	1	1	1	-1	1	-1	-1	-1	1	1	-1	-1	-1	-1	-1	-1	1	-1	-1	-1	-1	-1	1	-1	1	-1	-1	1	-1	1	1	1	1	1.3433868334816245e-24
ATTCCCCGAGATCGGAAGAGCACACGT	3.741934405053704e-28	0.4119918169423197	0.660742018981881	7	373.0	4.910714523951314	5.804289544235925	5.39142091152815	7.483868810107408e-28	0	0	0	0	0	0	0	1	1	0	-1	-1	-1	1	-1	1	0	1	-1	1	-1	-1	1	-1	1	1	-1	-1	1	-1	1	-1	1	-1	1	2.5379033200214545e-24
ATTTGCCCAGATCGGAAGAGCACACGT	6.528910415172245e-28	1.0	0.6446751748503857	7	408.0	5.175948759485268	5.7181372549019605	4.693627450980392	1.305782083034449e-27	0	0	0	0	0	0	0	1	1	1	-1	-1	-1	1	-1	1	1	1	-1	1	-1	-1	1	-1	1	1	-1	-1	1	-1	1	-1	1	-1	1	4.3571263559722075e-24
ATTTAGCCTTCTGAGCTTTCTGGGCAG	2.995569010157941e-27	0.0116906229226111	0.6003686150605582	2	692.0	1.3723657175485235	1.0549132947976878	1.0433526011560694	5.991138020315882e-27	1	1	1	1	1	-1	1	-1	-1	-1	1	1	-1	-1	-1	0	-1	-1	1	-1	-1	-1	-1	-1	1	-1	1	-1	-1	1	-1	1	1	1	0	1.9174332407430715e-23
ATTCCTTTAAGTGCCAGATCGGAAGAG	1.2185199558948324e-26	0.081784721740626	0.4506869364052688	5	713.0	5.1248395617880025	3.035063113604488	2.901823281907433	2.4370399117896648e-26	0	0	0	0	0	0	0	1	-1	-1	-1	-1	1	1	1	-1	1	1	1	1	1	1	1	-1	-1	-1	-1	1	1	-1	1	-1	-1	1	-1	7.541181063318391e-23
ATTTCAGGACAGCCAGCTTAACCTTCT	1.1479291489811191e-24	1.0	0.3122729320836056	7	1405.0	1.5409418069463785	0.4569395017793594	0.4249110320284697	2.2958582979622383e-24	1	1	1	1	1	-1	1	-1	-1	-1	1	1	-1	-1	-1	-1	-1	-1	1	-1	-1	-1	-1	-1	1	-1	1	-1	-1	1	-1	1	1	1	1	6.301259222927576e-21
ATTCTCTTGGCCAAAAGTTTAGCATAT	8.926236286161871e-24	1.0	0.4138569493674534	4	1054.0	1.641837139400577	0.5379506641366224	0.5189753320683111	1.7852472572323746e-23	1	1	1	1	1	-1	1	-1	-1	-1	1	1	-1	-1	-1	-1	-1	-1	1	-1	-1	-1	-1	-1	1	-1	1	-1	-1	1	-1	1	1	1	1	4.616307312809178e-20
ATTCCGCCCCAGATCGGAAGAGCACAC	3.305905221282227e-23	0.1582082199623929	0.5319722457944392	8	634.0	5.193573922728245	5.646687697160884	4.6198738170347005	6.611810442564454e-23	0	0	0	0	0	0	0	1	1	1	-1	-1	-1	1	-1	1	1	1	-1	1	-1	-1	1	-1	1	1	-1	-1	1	-1	1	-1	1	-1	1	1.6505105001777915e-19
ATTCCTCCCAGATCGGAAGAGCACACG	6.888378232297223e-23	0.0839320619857585	0.5390570021111892	6	535.0	5.15158129434268	5.734579439252337	4.674766355140187	1.3776756464594446e-22	0	0	0	0	0	0	0	1	1	1	-1	-1	-1	1	-1	1	1	1	-1	1	-1	-1	1	-1	1	1	-1	-1	1	-1	1	-1	1	-1	1	3.3473300619367414e-19
ATTACGATTCGCCTGCTTGCTTCTCCT	7.173013093599303e-23	1.0	0.4352364375143418	6	846.0	1.896808479728172	0.9030732860520094	0.793144208037825	1.4346026187198606e-22	1	1	1	1	1	-1	1	-1	-1	-1	1	1	-1	-1	-1	-1	-1	-1	1	-1	-1	-1	-1	-1	1	-1	1	-1	-1	1	-1	1	1	1	1	3.4786831693391603e-19
ATTTGCGCGCCTGCCCCAGATCGGAAG	1.2341600434813342e-22	1.0	0.7309289261581047	2	315.0	3.962492727170393	1.5015873015873016	1.4666666666666666	2.4683200869626683e-22	0	0	0	0	0	0	0	1	-1	1	-1	1	1	-1	-1	1	0	-1	1	-1	0	-1	1	1	1	1	1	-1	1	-1	-1	1	-1	1	-1	5.90275507859696e-19
ATTTGCGCGCCTCCCAGATCGGAAGAG	3.0810994283260783e-22	0.0001716836709451	0.5808567448339912	1	587.0	5.060609366712846	2.9114139693356047	2.7427597955706986	6.162198856652157e-22	0	0	0	0	0	0	0	1	-1	-1	-1	1	-1	-1	-1	-1	1	1	-1	1	1	1	1	1	-1	1	-1	1	-1	-1	1	-1	1	-1	-1	1.4336258607657032e-18
ATTCCCGAGATCGGAAGAGCACACGTC	3.8673442035952635e-22	1.0	0.4163603348243944	7	739.0	5.987470360330435	6.533152909336942	5.2706359945872805	7.734688407190525e-22	0	0	0	0	0	0	0	-1	1	1	1	1	1	-1	1	-1	1	1	1	1	-1	1	-1	-1	1	1	-1	1	-1	1	-1	-1	-1	-1	-1	1.7880415420769835e-18
ATTCCCCCCAGATCGGAAGAGCACACG	1.4896207866780157e-21	0.5885246625642767	0.5478507704785077	3	490.0	5.208261803727964	5.820408163265306	4.759183673469388	2.979241573356031e-21	0	0	0	0	0	0	0	1	-1	1	-1	-1	-1	0	1	1	-1	-1	1	1	1	1	-1	-1	-1	1	1	-1	1	-1	-1	1	-1	1	1	6.62235508149711e-18
ATTCATTGCCTCTGCTTCAACAATGTG	1.605277764806636e-21	6.159947965177315e-08	0.7662147793726741	9	175.0	1.1889705496143743	1.08	1.08	3.210555529613272e-21	-1	1	1	1	1	1	1	0	-1	-1	-1	0	-1	-1	-1	0	0	0	0	0	0	0	0	0	0	0	0	0	-1	0	0	0	0	0	0	7.10616829442705e-18
ATTTGCGGTGGACGATGGAGGGGCCCG	2.5092742522984248e-21	1.0	0.6038781163434903	7	608.0	1.4671493822977035	0.6101973684210527	0.5986842105263158	5.0185485045968496e-21	1	1	1	1	1	-1	1	-1	-1	-1	1	1	-1	-1	-1	-1	-1	-1	1	-1	-1	-1	-1	-1	1	-1	1	-1	-1	1	-1	1	1	1	1	1.0961386032772812e-17
ATTAACCCAGATCGGAAGAGCACACGT	3.2840429690597478e-21	1.0	0.7045011845222426	7	276.0	4.857797686013663	5.644927536231884	4.677536231884058	6.5680859381194955e-21	0	0	0	0	0	0	0	1	0	1	-1	0	-1	1	-1	0	0	1	-1	1	-1	-1	1	-1	1	1	-1	-1	1	-1	1	-1	1	-1	1	1.420950323412836e-17
ATTCCTTTAAGTTTCCCCAGATCGGAA	2.754058317595321e-20	1.0	0.534878240377062	5	391.0	2.358822383494228	0.731457800511509	0.7263427109974424	5.508116635190642e-20	0	0	0	0	0	0	0	-1	1	1	-1	-1	1	1	1	-1	0	1	-1	-1	1	1	-1	-1	-1	-1	1	1	1	1	-1	-1	1	-1	-1	1.1142000961854598e-16
ATTCGCCAATGTAACCATGCTTCATCA	5.060744352027701e-20	1.0	0.3275942552636844	2	1153.0	1.2471471209920089	0.2992194275802255	0.2810060711188205	1.0121488704055402e-19	1	1	1	1	1	-1	1	-1	-1	-1	1	1	-1	-1	-1	-1	-1	-1	1	-1	-1	-1	-1	-1	1	-1	1	-1	-1	1	-1	1	1	1	1	2.0094623247653147e-16
ATTCGCTTTACCGGATAAAACTGCGTG	2.5642847459067694e-19	5.397011438573852e-19	0.327627004939928	6	1243.0	1.1973622357608016	3.942880128720837	2.776347546259051	5.128569491813539e-19	-1	1	1	1	1	1	-1	-1	0	0	-1	-1	1	0	1	1	-1	-1	-1	-1	-1	-1	1	1	-1	-1	-1	-1	1	1	-1	-1	1	-1	0	9.64068122235747e-16
ATTGGCACAAATGCTACTGTGTCGGGG	3.1822667480897494e-19	1.0	0.2439920374662216	4	668.0	1.070263896845382	0.3757485029940119	0.3458083832335329	6.3645334961795e-19	-1	-1	1	-1	1	-1	-1	1	0	1	1	0	-1	1	0	0	0	1	0	0	0	1	0	0	1	0	1	0	0	0	1	1	0	0	0	1.1869092722288436e-15
ATTTGCGGTGGACGATGGAGGGGCCGG	3.9698322169533443e-19	1.0	0.1810069954782385	2	2723.0	1.6351376103353934	0.7304443628351084	0.641571795813441	7.93966443390669e-19	1	1	1	1	1	-1	1	-1	-1	-1	1	1	-1	-1	-1	-1	-1	-1	1	-1	-1	-1	-1	-1	1	-1	1	-1	-1	1	-1	1	1	1	1	1.4701138768359107e-15
ATTTCTTGTCTAGACAAAGCCTTTCTT	4.711342276175278e-19	1.0	0.5673189528162895	6	463.0	1.5761312644046732	0.6825053995680346	0.6630669546436285	9.422684552350556e-19	1	1	1	1	1	-1	1	0	-1	-1	1	1	-1	-1	-1	-1	-1	-1	1	-1	-1	-1	-1	-1	1	-1	1	-1	-1	1	-1	0	1	1	0	1.7345698251626084e-15
ATTACCCAGATCGGAAGAGCACACGTC	6.16409335447908e-19	1.0	0.546893063583815	5	333.0	5.479023175302595	6.069069069069069	4.960960960960961	1.232818670895816e-18	0	0	0	0	0	0	0	0	0	0	1	1	-1	0	-1	1	-1	0	-1	1	1	-1	1	1	-1	-1	1	-1	1	1	-1	-1	1	-1	1	2.248403888016988e-15
ATTGAAGCCCACATTGTCCCCAGGAAG	8.24951956946888e-19	1.0	0.4227875093501244	4	847.0	1.3692592147494718	0.5301062573789846	0.4840613931523022	1.649903913893776e-18	1	1	1	1	1	-1	1	-1	-1	-1	1	1	-1	-1	-1	-1	-1	-1	1	-1	-1	-1	-1	-1	1	-1	1	-1	-1	1	-1	1	1	1	1	2.9762919054667743e-15
ATTGCCCAGATCGGAAGAGCACACGTC	9.047546290935783e-19	0.1942196692199466	0.4475535918834888	9	606.0	5.795832370514215	5.872937293729373	4.84983498349835	1.8095092581871567e-18	0	0	0	0	0	0	0	1	1	1	-1	-1	-1	1	-1	1	1	1	-1	1	-1	-1	1	-1	1	1	-1	-1	1	-1	1	-1	1	-1	1	3.256947740575236e-15
ATTCCGCCCCCAGATCGGAAGAGCACA	1.0336038171025714e-18	0.3591416670477053	0.5996672964758071	6	447.0	5.176938331841469	5.677852348993288	4.590604026845638	2.0672076342051428e-18	0	0	0	0	0	0	0	1	1	-1	1	-1	-1	-1	1	1	1	0	-1	-1	1	-1	1	1	1	1	1	-1	-1	-1	-1	1	1	1	-1	3.704304978377838e-15
ATTCTGACGAATCTGGGAGCTCATGGT	2.2739305128489044e-18	3.670023866827479e-21	0.3671549876446311	4	964.0	1.3875188875200368	3.2188796680497926	2.9470954356846475	4.547861025697809e-18	1	1	1	1	1	-1	1	-1	-1	-1	1	1	-1	-1	-1	-1	-1	-1	1	-1	-1	-1	-1	-1	1	-1	1	-1	-1	1	-1	1	1	1	1	7.953812782027677e-15
ATTCCGCCCAGATCGGAAGAGCACACG	3.610011852554901e-18	0.166784658336373	0.4940411700975081	6	531.0	5.088823809322688	5.698681732580038	4.672316384180791	7.220023705109803e-18	0	0	0	0	0	0	0	-1	0	-1	-1	1	1	1	-1	-1	1	1	1	-1	1	-1	1	-1	1	1	1	-1	1	-1	-1	1	-1	1	-1	1.2439039012153267e-14
ATTGTTATCATTAACCAGTCTTTTACT	4.9333362770462666e-18	0.3856866329848014	0.5341855561412757	4	691.0	1.635965412969944	1.2373371924746743	1.1765557163531115	9.866672554092533e-18	1	1	1	1	1	-1	1	-1	-1	-1	1	1	-1	-1	-1	-1	-1	-1	1	-1	-1	-1	-1	-1	1	-1	1	-1	-1	1	-1	1	1	1	1	1.6776618870133526e-14
ATTCCCCCCCAGATCGGAAGAGCACAC	5.338773720381683e-18	0.247756488056053	0.467420049200492	3	511.0	5.200133163281149	5.765166340508806	4.729941291585127	1.0677547440763366e-17	0	0	0	0	0	0	0	-1	-1	-1	1	-1	1	-1	-1	-1	-1	1	1	1	-1	-1	1	1	-1	1	1	-1	1	1	-1	1	-1	1	1	1.812998323752931e-14
ATTCTTCCCAGATCGGAAGAGCACACG	1.6011133060088808e-17	1.0	0.7438905180840665	2	192.0	4.46493948496898	5.552083333333333	4.744791666666667	3.2022266120177616e-17	0	0	0	0	0	0	0	1	0	0	0	0	0	0	1	0	0	0	0	1	1	0	1	-1	-1	-1	-1	1	1	-1	1	-1	-1	1	-1	5.2066361987777406e-14
ATTGCCCCAGATCGGAAGAGCACACGT	1.8179727955132908e-17	1.0	0.922972972972973	7	134.0	3.837148852044389	5.432835820895522	4.776119402985074	3.6359455910265816e-17	0	0	0	0	0	0	0	1	0	0	0	0	0	0	0	0	0	0	-1	1	0	-1	1	0	0	1	-1	-1	1	-1	1	0	0	0	0	5.872513433513631e-14
ATTCATGATCGCATCAAACACCTTGAA	2.535503388591477e-17	7.903542914373936e-18	0.5943502824858757	5	362.0	1.2885351746496554	1.6104972375690607	1.5939226519337018	5.0710067771829526e-17	1	1	1	1	1	0	1	-1	-1	-1	1	1	0	-1	-1	-1	-1	-1	1	-1	-1	-1	-1	-1	1	0	0	-1	0	1	0	0	1	1	1	8.070426072305365e-14
ATTCAAACTTGGGCTTCTTCAGCATTT	4.2579899912553505e-17	0.0536369148367997	0.1783387316340421	3	2287.0	1.3410289377091509	0.4967205946655006	0.4066462614779186	8.515979982510701e-17	1	1	1	1	1	-1	1	-1	-1	-1	1	1	-1	-1	-1	-1	-1	-1	1	-1	-1	-1	-1	-1	1	-1	1	-1	-1	1	-1	1	1	1	1	1.3271778011758979e-13
ATTCCCCGTCACCCCGCAGATCGGAAG	4.718877005625768e-17	1.0	0.5759094706463128	2	325.0	3.954099067586053	1.4553846153846153	1.4553846153846153	9.437754011251536e-17	0	0	0	0	0	0	0	1	0	1	-1	1	1	-1	-1	0	0	-1	1	-1	-1	-1	1	1	1	1	1	-1	1	-1	-1	1	-1	1	-1	1.465501966930802e-13
ATTCATTTAGCCTTCTGAGCTTTCTGG	6.328468021115378e-17	1.0	0.5026124633617943	2	679.0	1.5103026548061678	0.7098674521354934	0.6686303387334315	1.2656936042230756e-16	1	1	1	1	1	-1	1	-1	-1	-1	1	1	-1	-1	-1	-1	-1	-1	1	-1	-1	-1	-1	-1	1	-1	1	-1	-1	1	-1	1	1	1	1	1.942193690297554e-13
ATTCGCCTCACTTCCTCCTTTGCATTC	8.615916616161633e-17	0.1153875295988562	0.6486470959958637	7	272.0	1.6188507555198288	1.0551470588235294	0.9963235294117648	1.7231833232323263e-16	1	1	1	1	1	-1	1	0	-1	-1	1	0	-1	-1	0	0	-1	-1	0	-1	0	0	-1	-1	1	-1	0	-1	0	1	0	0	0	0	0	2.6052408083106025e-13
ATTTGACTTCACACTCTGAAGCAACAT	8.780208015674305e-17	1.0	0.5890700483091788	4	374.0	1.407301118306828	0.732620320855615	0.6898395721925134	1.756041603134861e-16	-1	1	1	1	1	1	1	1	-1	-1	-1	0	-1	-1	-1	-1	0	0	-1	1	1	0	1	0	-1	0	0	0	-1	-1	1	-1	0	-1	0	2.65216612612421e-13
ATTGATGCCGAACTTAGTGCGGACACC	1.3644781027153712e-16	6.04651670805993e-21	0.0104233669329975	2	495845.0	1.0609152773458457	0.5225322429388216	0.4092589418064112	2.7289562054307424e-16	0	0	0	0	1	1	0	-1	-1	-1	-1	-1	1	-1	-1	-1	-1	-1	1	1	1	1	1	-1	-1	1	1	1	1	1	1	1	1	-1	-1	4.0551455261467617e-13
ATTTGCGCGCCCCCAGATCGGAAGAGC	1.4171128053816903e-16	0.5753561015373929	0.6873724117818607	9	235.0	4.772389176714722	3.514893617021277	3.1361702127659576	2.83422561076338e-16	0	0	0	0	0	0	0	-1	0	0	0	1	1	-1	-1	0	0	0	1	-1	1	-1	-1	1	0	1	-1	1	1	-1	1	1	-1	1	-1	4.203854430517922e-13
ATTTCCCCAGATCGGAAGAGCACACGT	1.8945101404589812e-16	1.0	0.6523482986156035	5	249.0	4.997191972054173	5.734939759036145	5.048192771084337	3.7890202809179624e-16	0	0	0	0	0	0	0	0	0	-1	1	-1	0	-1	-1	0	-1	1	1	1	-1	-1	1	1	-1	1	1	-1	1	1	-1	1	-1	1	1	5.567897042408034e-13
ATTCCCCGCCCAGATCGGAAGAGCACA	2.09372754565724e-16	1.0	0.6256768310059846	6	237.0	4.853048096901616	5.894514767932489	4.742616033755274	4.18745509131448e-16	0	0	0	0	0	0	0	1	0	-1	1	0	-1	-1	1	0	1	0	-1	-1	1	-1	1	1	0	1	1	-1	-1	-1	-1	1	1	1	-1	6.136059812832929e-13
ATTACTGTGCTTTCGGTACCTTCGCCC	4.009473497516848e-16	0.6915846314033975	0.3228095937347038	7	1003.0	1.6162795432562826	0.8255234297108675	0.7587238285144566	8.018946995033696e-16	1	1	1	1	1	-1	1	-1	-1	-1	1	1	-1	-1	-1	-1	-1	-1	1	-1	-1	-1	-1	-1	1	-1	1	-1	-1	1	-1	1	1	1	1	1.1460033687739112e-12
ATTTTTTGTACGGCTTTTTCGAGTTGG	6.071706291069051e-16	0.0618669727472981	0.5065527065527067	8	576.0	1.6074632323940434	1.3229166666666667	1.2482638888888888	1.2143412582138102e-15	1	1	1	1	1	-1	1	-1	-1	-1	1	1	-1	-1	-1	-1	0	0	0	-1	-1	-1	-1	-1	1	-1	1	-1	-1	1	-1	1	1	1	1	1.7043413389438538e-12
ATTCCGAGATCGGAAGAGCACACGTCT	7.488633620238089e-16	1.0	0.4797237915881983	1	511.0	5.76367573202204	6.011741682974559	5.330724070450098	1.497726724047618e-15	0	0	0	0	0	0	0	-1	1	-1	0	1	-1	-1	-1	1	1	1	-1	-1	1	-1	-1	1	-1	-1	-1	1	-1	1	-1	1	-1	1	1	2.0796367232094685e-12
ATTAAGCCAGATCGGAAGAGCACACGT	9.240936053809521e-16	1.0	0.9301981662230108	7	118.0	3.53047547544315	5.372881355932203	4.322033898305085	1.8481872107619042e-15	0	0	0	0	0	0	0	0	0	0	0	0	0	0	0	0	0	0	0	1	0	-1	0	0	0	1	-1	-1	1	-1	1	-1	0	0	1	2.5381987757973273e-12
ATTTGCCCTTTTCCTTTCCTACTTGGC	1.1852384279874553e-15	3.775745803678289e-05	0.3480691372524662	8	842.0	1.552173179062529	1.0688836104513064	1.0249406175771971	2.3704768559749106e-15	1	1	1	1	1	-1	1	-1	-1	-1	1	1	-1	-1	-1	-1	-1	-1	1	-1	-1	-1	-1	-1	1	-1	1	-1	-1	1	-1	1	1	1	1	3.2154711609523266e-12
ATTCCGCCAGATCGGAAGAGCACACGT	1.977551880135585e-15	0.124096740458766	0.953125	5	112.0	3.751006874436855	4.785714285714286	4.482142857142857	3.955103760271171e-15	0	0	0	0	0	0	0	0	0	0	0	0	0	0	-1	0	0	0	1	0	-1	-1	0	0	-1	1	1	-1	1	1	0	0	-1	0	1	5.249609075483727e-12
ATTCGCCAGATCGGAAGAGCACACGTC	2.976347195368921e-15	1.0	0.4365512680518601	1	510.0	5.948175377181289	6.276470588235294	5.0019607843137255	5.952694390737842e-15	0	0	0	0	0	0	0	1	-1	-1	1	-1	1	0	-1	1	1	1	1	-1	1	-1	1	-1	-1	1	-1	1	1	-1	-1	-1	-1	1	-1	7.768799194128581e-12
ATTCCCCGTCACCCCAGATCGGAAGAG	4.783977501681844e-15	0.6409445026745177	0.507873861904576	5	320.0	4.96763476012872	2.703125	2.646875	9.567955003363688e-15	0	0	0	0	0	0	0	1	-1	-1	-1	-1	1	1	1	0	1	1	0	1	1	1	1	-1	-1	-1	-1	1	1	-1	1	-1	-1	1	-1	1.2244397439507828e-11
ATTCCTACCCAGATCGGAAGAGCACAC	5.2544042332337124e-15	1.0	0.7067971343700856	8	215.0	4.769961938155096	5.78139534883721	5.148837209302326	1.0508808466467423e-14	0	0	0	0	0	0	0	1	0	0	-1	-1	0	1	-1	0	0	0	-1	1	-1	-1	1	0	1	1	-1	-1	1	-1	1	-1	1	-1	0	1.3389626710994215e-11
ATTCGCAGTTTCACCCCAGATCGGAAG	1.6041007965946555e-14	1.0	0.5961131676361713	2	246.0	3.8228351298204113	1.4390243902439024	1.4146341463414631	3.208201593189311e-14	0	0	0	0	0	0	0	1	0	1	-1	0	0	-1	-1	1	0	-1	1	0	-1	-1	1	0	1	1	1	-1	1	-1	-1	1	-1	1	-1	3.879358111056965e-11
ATTCCGGCCAGATCGGAAGAGCACACG	2.0637689527287166e-14	1.0	0.5338588180476819	9	321.0	5.045197930368118	5.610591900311526	4.685358255451713	4.1275379054574345e-14	0	0	0	0	0	0	0	1	0	-1	0	0	-1	-1	-1	-1	1	1	-1	1	1	1	1	1	-1	1	-1	1	-1	-1	1	-1	0	-1	-1	4.9458633384317246e-11
ATTTGCGCGCCTGCCCAGATCGGAAGA	2.467458794836332e-14	1.0	0.566829268292683	9	248.0	4.331647272881067	2.5120967741935485	2.3306451612903225	4.934917589672664e-14	0	0	0	0	0	0	0	-1	0	1	0	1	1	-1	1	0	0	0	1	1	-1	1	0	-1	1	1	-1	1	-1	1	-1	-1	-1	-1	-1	5.871779851741476e-11
ATTCTTGCCCAGATCGGAAGAGCACAC	2.4684446726704743e-14	1.0	0.7094850948509485	2	172.0	4.403988912483548	5.459302325581396	4.703488372093023	4.9368893453409486e-14	0	0	0	0	0	0	0	0	0	1	0	-1	1	-1	0	0	0	0	-1	1	-1	-1	1	0	0	-1	1	-1	1	-1	1	0	1	0	1	5.873166578273625e-11
ATTCCGCCAAGGCCAGATCGGAAGAGC	3.6204872841857344e-14	0.5988662610919455	0.7891165339945191	9	176.0	4.588291819475059	3.801136363636364	3.2443181818181817	7.24097456837147e-14	0	0	0	0	0	0	0	0	1	1	0	0	1	0	-1	1	0	0	1	-1	1	-1	-1	0	-1	1	-1	1	0	-1	1	1	-1	1	0	8.489436292712615e-11
ATTGTGCTGGGTGCCAGGGCAGTGATC	4.4518519012278485e-14	1.0	0.3342481035252119	6	955.0	1.3464560571487123	0.6910994764397905	0.6324607329842932	8.903703802455697e-14	1	1	1	1	1	-1	1	-1	-1	-1	1	1	-1	-1	-1	-1	-1	-1	1	-1	-1	-1	-1	-1	1	-1	1	-1	-1	1	-1	1	1	1	1	1.0327477210657166e-10
ATTGATGCCCAGATCGGAAGAGCACAC	7.120755785158583e-14	1.0	0.6529830322933772	4	242.0	4.590847195785369	5.5578512396694215	4.661157024793388	1.424151157031717e-13	0	0	0	0	0	0	0	1	0	0	0	1	-1	-1	-1	0	0	0	-1	0	1	0	-1	1	1	1	1	1	-1	1	1	-1	-1	-1	-1	1.6188878700786106e-10
ATTTGCGCGCCTGCCAGATCGGAAGAG	9.736510711759337e-14	3.754019836670037e-05	0.5643561819346573	9	398.0	4.780068823084799	2.8944723618090453	2.763819095477387	1.9473021423518677e-13	0	0	0	0	0	0	0	0	-1	-1	-1	1	-1	-1	-1	-1	0	0	-1	1	1	1	-1	1	1	1	1	1	-1	1	1	-1	-1	-1	-1	2.1805659479903551e-10
ATTTCCCAGATCGGAAGAGCACACGTC	1.4507794022549584e-13	1.0	0.6234049175225647	5	227.0	5.473802198975353	6.004405286343612	5.308370044052864	2.901558804509917e-13	0	0	0	0	0	0	0	0	1	0	1	0	-1	1	-1	1	-1	0	-1	1	1	-1	1	1	-1	-1	1	-1	1	0	-1	0	1	-1	1	3.1964765576872813e-10
ATTCCATTATTCCCCCAGATCGGAAGA	3.113635023552985e-13	1.0	0.6687054026503567	6	316.0	4.424364796446498	2.373417721518988	2.29746835443038	6.22727004710597e-13	0	0	0	0	0	0	0	-1	-1	1	1	-1	0	1	0	-1	-1	1	0	1	-1	1	1	-1	-1	1	1	1	1	-1	1	1	-1	-1	1	6.615257213144665e-10
ATTATCCCAGATCGGAAGAGCACACGT	3.4331411400659854e-13	1.0	0.8312858312858313	7	140.0	4.238405532534754	5.607142857142857	4.5	6.866282280131971e-13	0	0	0	0	0	0	0	1	0	1	0	0	-1	0	-1	0	0	0	0	0	0	0	1	0	0	1	-1	1	1	-1	1	-1	-1	0	1	7.263364188670061e-10
ATTGCTCAATCTCGCCCAGATCGGAAG	7.143526375171327e-13	1.0	0.9607843137254902	7	94.0	3.1103393446198684	1.180851063829787	1.180851063829787	1.4287052750342654e-12	0	0	0	0	0	0	0	0	0	0	0	0	0	0	0	0	0	0	0	0	1	-1	0	0	-1	1	-1	1	1	-1	1	1	-1	0	0	1.4579723562497271e-09
ATTGGTGTCATCAATGACCTTGCGGAG	7.691746447506882e-13	0.9467111526965846	0.1222900169753192	9	3373.0	1.3293371881504754	0.5902757189445598	0.4939223243403498	1.5383492895013764e-12	1	1	1	1	1	-1	1	-1	-1	-1	1	1	-1	-1	-1	-1	-1	-1	1	-1	-1	-1	-1	-1	1	-1	1	-1	-1	1	-1	1	1	1	1	1.56372844585234e-09
ATTCTTAGATTTCCGGATAGTGACTCT	8.157922758442073e-13	0.0031647087500662	0.3489594431422687	7	790.0	1.9097911362560716	1.3569620253164556	1.241772151898734	1.6315845516884146e-12	1	1	1	1	1	-1	1	-1	-1	-1	1	1	-1	-1	-1	-1	-1	-1	1	-1	-1	-1	-1	-1	1	-1	1	-1	-1	1	-1	1	1	1	1	1.6511287037293662e-09
ATTTTTCTTGCCATCATTGTCAGAAAT	8.311968790122386e-13	0.9288838604837047	0.4754273504273504	4	426.0	1.2955305586293988	0.6666666666666666	0.6525821596244131	1.6623937580244772e-12	1	1	1	1	1	-1	1	-1	-1	-1	1	1	-1	-1	-1	-1	-1	-1	0	-1	0	-1	-1	-1	1	-1	1	-1	-1	1	-1	1	1	1	1	1.6802061210132063e-09
ATTTCTGGTCCATCAAAAGAAAAGGGA	1.0249927996241783e-12	1.0	0.5348313790975423	2	332.0	1.4285887431430715	0.5451807228915663	0.4578313253012048	2.0499855992483567e-12	1	1	1	1	1	0	1	-1	-1	-1	1	1	-1	-1	-1	-1	-1	-1	1	-1	0	-1	-1	-1	1	0	0	-1	-1	1	-1	0	0	1	1	2.0475182514435317e-09
ATTGACCACTTCTTTCAAGTCATTTGT	2.403074448163965e-12	1.0	0.3172908903345333	3	872.0	1.423066977896868	0.3956422018348624	0.3692660550458715	4.806148896327931e-12	-1	1	1	1	1	1	1	1	-1	-1	-1	1	-1	-1	-1	-1	1	1	-1	1	1	1	1	1	-1	1	-1	1	-1	-1	1	-1	1	-1	-1	4.588944354159466e-09
ATTATTCCCCCAGATCGGAAGAGCACA	2.5741849055582404e-12	1.0	0.5478260869565217	5	338.0	5.051651505119256	5.763313609467455	5.06508875739645	5.148369811116481e-12	0	0	0	0	0	0	0	1	-1	1	1	1	0	-1	-1	1	1	-1	-1	-1	1	1	-1	1	1	1	1	1	-1	-1	-1	1	-1	1	-1	4.895805438907394e-09
ATTCAGCGGGTCGCCCCAGATCGGAAG	2.6947787492208512e-12	1.0	0.5921398262275207	2	199.0	3.723860854401544	1.457286432160804	1.407035175879397	5.389557498441703e-12	0	0	0	0	0	0	0	0	-1	0	0	0	0	0	0	1	1	-1	1	-1	-1	-1	1	1	1	1	1	-1	1	-1	-1	0	0	1	-1	5.113811953620848e-09
ATTCTCGCAGCTAGCCCCAGATCGGAA	3.0109618832351184e-12	1.0	0.5841976134716181	5	269.0	2.7792461693126893	0.8661710037174721	0.8401486988847584	6.021923766470237e-12	0	0	0	0	0	0	0	-1	1	1	-1	-1	0	0	1	-1	-1	1	-1	-1	1	1	-1	-1	-1	-1	1	1	1	1	-1	0	1	-1	-1	5.683471206897402e-09
ATTCCTGCCAGATCGGAAGAGCACACG	4.500470509120387e-12	1.0	0.7283809523809524	3	209.0	4.338579443405769	5.373205741626794	4.483253588516747	9.000941018240774e-12	0	0	0	0	0	0	0	0	0	1	-1	-1	0	1	1	0	0	0	1	1	1	1	0	0	-1	1	1	-1	1	-1	-1	1	-1	0	0	8.336281547187236e-09
ATTCAGTGGCCTGAGCAGTGGGAGCTG	7.129180405390108e-12	0.0104396323377214	0.40357591934879	7	603.0	1.5639652267318591	1.164179104477612	1.1144278606965174	1.4258360810780215e-11	1	1	1	1	1	-1	1	-1	-1	-1	1	1	-1	-1	-1	-1	-1	-1	1	-1	-1	-1	-1	-1	1	-1	1	-1	-1	1	-1	1	1	1	1	1.286523824179846e-08
ATTATTCCTCCCAGATCGGAAGAGCAC	7.42750491086515e-12	0.3985537411147536	0.839572192513369	3	117.0	3.919061728070954	4.974358974358975	4.52991452991453	1.48550098217303e-11	0	0	0	0	0	0	0	1	0	0	0	-1	0	-1	0	0	0	0	1	0	0	0	1	0	0	-1	-1	-1	1	1	1	0	-1	0	0	1.3373772376227995e-08
ATTTTTGCTTTAATGTCTTCTACAGAA	1.312427675602844e-11	0.0082845897866343	0.4419489585717556	7	786.0	1.9307958641054677	1.318066157760814	1.2926208651399491	2.624855351205688e-11	1	1	1	1	1	-1	1	-1	-1	-1	1	1	-1	-1	-1	0	-1	-1	1	-1	-1	-1	-1	-1	1	-1	1	-1	-1	1	-1	1	1	1	1	2.2911958796868523e-08
ATTCTTCTTCAAATATTTTTTGGTGAG	1.4720901618408693e-11	1.0	0.2225473732548769	8	1349.0	2.0389165706638144	0.994810971089696	0.8517420311341735	2.944180323681739e-11	1	1	1	1	1	-1	1	-1	-1	-1	1	1	-1	-1	-1	-1	-1	-1	1	-1	-1	-1	-1	-1	1	-1	1	-1	-1	1	-1	1	1	1	1	2.552191320825457e-08
ATTTCCGGATCAGACCGTGCCGGTTTG	2.5903454954621818e-11	2.600404374856512e-06	0.6025268691836432	9	454.0	1.4928354976822684	1.9317180616740088	1.854625550660793	5.1806909909243636e-11	1	1	1	1	1	1	1	1	-1	-1	-1	-1	1	1	1	-1	1	0	0	0	0	0	1	-1	-1	-1	-1	1	1	-1	1	-1	-1	1	-1	4.3561473297304836e-08
ATTCCCCGTCACCCGCCAGATCGGAAG	3.874879717662363e-11	1.0	0.7247010415327246	8	178.0	3.790482811138512	1.4887640449438202	1.398876404494382	7.749759435324726e-11	0	0	0	0	0	0	0	1	0	0	1	-1	0	-1	-1	0	1	0	1	0	0	0	-1	1	-1	-1	-1	-1	0	1	1	1	1	0	1	6.352798751803814e-08
ATTCGCAGTTTCCCCAGATCGGAAGAG	3.9222382879644006e-11	1.0	0.7995283018867925	3	117.0	3.756479083441488	2.811965811965812	2.769230769230769	7.8444765759288e-11	0	0	0	0	0	0	0	0	0	0	0	1	0	0	-1	0	0	0	-1	-1	0	0	-1	0	-1	1	1	1	1	0	-1	1	0	0	0	6.419605707971579e-08
ATTCTTGCCAGATCGGAAGAGCACACG	4.106986401469885e-11	1.0	0.6662376662376662	6	137.0	4.168309730277452	5.481751824817518	4.532846715328467	8.213972802939769e-11	0	0	0	0	0	0	0	0	0	1	0	0	1	0	-1	0	0	0	0	-1	-1	-1	1	0	1	1	1	-1	1	-1	-1	0	0	1	0	6.707668500622541e-08
ATTCCGCAGATCGGAAGAGCACACGTC	4.134438713252588e-11	1.0	0.3953882230328295	9	430.0	5.809437255788372	6.413953488372093	5.058139534883721	8.268877426505176e-11	0	0	0	0	0	0	0	1	1	1	0	-1	-1	1	-1	1	1	1	-1	1	-1	-1	1	-1	1	1	-1	-1	1	-1	1	-1	1	-1	1	6.74872162502018e-08
ATTTCATGTAATCTTTGATGTACTTCT	4.617778963472179e-11	1.0	0.2233037233037232	8	1053.0	1.3982470975375867	0.5014245014245015	0.4729344729344729	9.235557926944358e-11	1	1	1	1	1	-1	1	-1	-1	-1	1	1	-1	-1	-1	-1	-1	-1	1	-1	-1	-1	-1	-1	1	-1	1	-1	-1	1	-1	1	1	1	1	7.492355057695717e-08
ATTCACCAACACCAGCAGCAACAATCA	5.2277636674256493e-11	1.0	0.2327239505335631	5	925.0	1.1899181680333035	0.374054054054054	0.3535135135135135	1.04555273348513e-10	-1	-1	-1	1	-1	1	1	1	1	-1	1	-1	1	-1	1	1	-1	0	1	1	1	1	0	1	1	0	1	0	1	-1	0	-1	1	1	0	8.434151085835797e-08
ATTTGCGCGCCTCCGAGATCGGAAGAG	8.383560036960702e-11	0.7020334749093496	0.7	3	141.0	3.936257405177598	2.978723404255319	2.872340425531915	1.6767120073921403e-10	0	0	0	0	0	0	0	0	1	0	0	0	0	0	-1	0	0	0	0	-1	1	0	-1	0	0	1	-1	1	1	-1	1	1	-1	1	0	1.3196696730441572e-07
ATTGTTCGTAGTAGTTCCTCAAACTTT	8.449020502178717e-11	1.0	0.6231680971565365	8	272.0	1.2652764035933135	0.4522058823529412	0.4411764705882353	1.6898041004357434e-10	1	1	1	1	1	-1	1	0	-1	0	0	1	0	0	0	-1	-1	-1	1	-1	-1	-1	-1	-1	0	0	1	0	0	0	0	0	0	1	0	1.328968747440201e-07
ATTGCCAGAAATGTTGATGCCTTCACA	9.078500063960494e-11	0.0215519946644666	0.4408218606591572	9	439.0	1.7232096624461424	1.4646924829157175	1.4100227790432802	1.8157000127920987e-10	1	1	1	1	1	-1	1	-1	-1	-1	1	1	-1	-1	-1	-1	0	-1	1	-1	-1	0	-1	-1	1	-1	1	-1	-1	1	-1	1	1	0	1	1.4239838865443725e-07
ATTTTGCCTTTGCCAGCTCTCATTCGC	9.093274997288308e-11	1.0	0.5153374233128833	9	326.0	1.5861852727437369	0.8374233128834356	0.7269938650306749	1.8186549994576616e-10	1	1	1	1	1	-1	1	-1	-1	-1	1	0	-1	-1	-1	-1	0	-1	1	-1	-1	-1	-1	-1	1	-1	0	0	-1	1	0	0	1	1	0	1.4258408263575975e-07
ATTCCCCGTCACCCGCGCAGATCGGAA	1.0767316227863415e-10	1.0	0.6785714285714285	5	156.0	2.0894501450425214	0.6410256410256411	0.6410256410256411	2.1534632455726836e-10	0	0	0	0	0	0	0	-1	0	0	0	-1	1	1	1	0	-1	1	0	0	0	0	-1	-1	-1	0	1	0	1	1	-1	-1	1	0	0	1.6732058427880353e-07
ATTGCGATTTCTGTTCCCAGAGTGTTA	1.1312963571595834e-10	1.0	0.5489185364867596	5	199.0	1.2581258696380702	0.4824120603015075	0.4623115577889447	2.2625927143191668e-10	1	-1	-1	-1	1	-1	-1	0	1	1	0	1	0	1	0	1	0	1	-1	0	1	0	0	0	0	0	0	0	0	0	0	1	0	0	0	1.752521116024615e-07
ATTCCGCCGAGATCGGAAGAGCACACG	1.268948584488856e-10	0.2393980875184946	0.8356471115091805	8	135.0	3.97695516206152	5.029629629629629	4.0814814814814815	2.537897168977712e-10	0	0	0	0	0	0	0	0	0	0	0	0	0	0	0	0	-1	0	1	-1	-1	-1	1	0	0	1	-1	1	0	-1	1	0	-1	-1	0	1.9562546978515937e-07
ATTCCTCCCCAGATCGGAAGAGCACAC	1.511838852227651e-10	1.0	0.6898954703832753	5	159.0	4.294733955340604	5.2075471698113205	4.320754716981132	3.023677704455302e-10	0	0	0	0	0	0	0	0	-1	0	0	-1	0	0	-1	0	-1	0	0	1	-1	1	0	-1	-1	1	1	1	0	-1	1	1	-1	-1	0	2.309925564196736e-07
ATTTTGCCTCTCGGCTTCTTAGGATCT	1.5369096712361566e-10	0.0319460703940681	0.6645702306079665	3	169.0	1.9208387917916885	1.029585798816568	1.029585798816568	3.0738193424723133e-10	1	1	1	1	1	-1	1	0	-1	0	0	0	-1	-1	-1	-1	0	0	0	0	0	-1	0	0	0	0	0	0	-1	1	-1	0	0	0	0	2.3457708839504666e-07
ATTACACCTCCAGCAGCAATGCCTTCC	1.9152045008193342e-10	0.5255829186860119	0.778562421185372	1	126.0	1.2769933270210685	1.119047619047619	1.119047619047619	3.830409001638669e-10	-1	1	1	1	1	1	1	0	-1	-1	0	1	-1	0	0	0	0	0	0	0	0	0	0	0	0	0	-1	0	-1	-1	0	-1	0	-1	0	2.886267743606113e-07
ATTCCTTTAAGCCCAGATCGGAAGAGC	1.9252256449468948e-10	1.0	0.683471318746304	9	165.0	4.407116321673792	3.6303030303030304	3.096969696969697	3.8504512898937895e-10	0	0	0	0	0	0	0	-1	1	0	1	1	1	0	-1	1	0	0	0	0	1	-1	-1	0	-1	0	-1	1	1	-1	1	1	0	0	-1	2.8995702221077693e-07
ATTAAGCCGCAGGCCCCAGATCGGAAG	2.2389881250663534e-10	1.0	0.8346560846560847	2	110.0	3.1308258024123474	1.2636363636363637	1.2636363636363637	4.477976250132707e-10	0	0	0	0	0	0	0	0	0	0	0	0	1	0	0	0	0	0	1	0	-1	0	0	0	0	1	1	-1	1	-1	-1	1	-1	1	0	3.345151677127116e-07
ATTCAGCGGGTCGCCCCCAGATCGGAA	2.2496736019075563e-10	1.0	0.5833505474075604	7	197.0	2.316587818020138	0.8375634517766497	0.7918781725888325	4.4993472038151126e-10	0	0	0	0	0	0	0	0	0	0	0	-1	0	-1	0	-1	0	-1	1	-1	1	-1	1	-1	1	1	-1	1	1	-1	1	0	-1	0	1	3.36077161391242e-07
ATTTTAAAAACTAATAACTTAAAACTG	2.7087293201725533e-10	8.327882227321729e-11	0.4334579439252336	7	439.0	1.7406956070139958	3.583143507972665	3.0432801822323463	5.417458640345107e-10	1	1	1	1	1	-1	1	-1	-1	-1	1	1	-1	-1	-1	-1	-1	-1	1	-1	-1	-1	-1	-1	1	-1	1	-1	-1	1	-1	0	1	1	1	4.015668310283062e-07
ATTTCACCCCAGATCGGAAGAGCACAC	3.001472472889764e-10	1.0	0.9052325581395348	8	83.0	3.911975717941936	5.506024096385542	4.795180722891566	6.002944945779528e-10	0	0	0	0	0	0	0	1	0	0	0	0	0	0	0	0	0	0	-1	0	-1	-1	1	0	0	1	-1	-1	1	-1	1	0	0	0	0	4.4239968462025106e-07
ATTTCCTTCTCTCGTTCCTTCTCCAAA	3.1332093380572965e-10	1.0	0.189305504102657	5	1452.0	1.2699757907559537	0.5289256198347108	0.4497245179063361	6.266418676114593e-10	1	1	1	1	1	-1	1	-1	-1	-1	1	1	-1	-1	-1	-1	-1	-1	1	-1	-1	-1	-1	-1	1	-1	1	-1	-1	1	-1	1	1	1	1	4.608378195152121e-07
ATTCCTTTAAGGCCAGATCGGAAGAGC	3.9761386374662785e-10	0.1952880559637014	0.7158823529411765	3	143.0	4.323523205438909	3.776223776223776	3.202797202797203	7.952277274932557e-10	0	0	0	0	0	0	0	0	0	1	0	1	1	-1	0	0	0	0	0	0	0	-1	0	1	1	1	1	-1	1	-1	-1	0	-1	1	-1	5.782784731087764e-07
ATTTCTTCTGATAGCTTTATGGAATGG	4.1928521587989853e-10	1.0	0.2589141814094554	3	936.0	2.051278284120657	0.8408119658119658	0.7927350427350427	8.385704317597973e-10	1	1	1	1	1	-1	1	-1	-1	-1	1	1	-1	-1	-1	-1	-1	-1	1	-1	-1	-1	-1	-1	1	-1	1	-1	-1	1	-1	1	1	1	1	6.083391448733719e-07
ATTCTCCCAGATCGGAAGAGCACACGT	5.243920600670254e-10	1.0	0.631736080011942	2	164.0	4.491829576453873	5.567073170731708	4.567073170731708	1.0487841201340507e-09	0	0	0	0	0	0	0	0	0	-1	-1	0	1	0	0	-1	0	1	1	1	1	1	1	-1	0	-1	-1	1	0	-1	0	-1	-1	1	0	7.515569669324501e-07
ATTCTCGATGGTGTCACTGGGCTCCAC	5.84519422206284e-10	0.0200964787134052	0.2615971436196155	5	941.0	1.1383390635129536	0.5866099893730075	0.5600425079702445	1.169038844412568e-09	1	1	1	1	1	-1	1	-1	-1	-1	1	1	-1	-1	-1	-1	-1	-1	1	-1	-1	-1	-1	-1	1	-1	1	-1	-1	1	-1	1	1	1	1	8.321644386671791e-07
ATTCCATTATTCCTCCCAGATCGGAAG	6.229973964759038e-10	1.0	0.7360446570972886	7	123.0	3.489820520169741	1.5121951219512195	1.4878048780487805	1.2459947929518079e-09	0	0	0	0	0	0	0	-1	0	0	0	1	0	-1	0	0	0	0	1	0	0	-1	-1	0	0	1	-1	1	1	-1	1	0	-1	0	0	8.839212046654307e-07
ATTTGGCTACCCCAGATCGGAAGAGCA	7.890703947191873e-10	1.0	0.891812865497076	2	74.0	3.654958049442123	4.54054054054054	3.6621621621621614	1.5781407894383747e-09	0	0	0	0	0	0	0	0	0	0	0	0	1	0	-1	1	1	-1	-1	1	1	0	0	0	-1	-1	0	0	0	0	0	0	0	0	0	1.1052329747248944e-06
ATTCCCCGTCACCCCGAGATCGGAAGA	1.0133644478808864e-09	0.7777537181716363	0.5719718309859155	4	242.0	4.439051402792034	2.1198347107438016	2.0289256198347108	2.0267288957617728e-09	0	0	0	0	0	0	0	0	-1	1	0	-1	-1	1	-1	0	0	1	1	1	-1	1	1	-1	-1	1	1	1	1	-1	1	1	-1	-1	1	1.3988197472035882e-06
ATTAGCCCAGATCGGAAGAGCACACGT	1.338094926699477e-09	1.0	0.9705882352941176	2	68.0	3.5238028808138995	5.279411764705882	4.352941176470588	2.676189853398954e-09	0	0	0	0	0	0	0	0	0	0	0	0	0	0	0	0	0	0	-1	1	0	0	-1	0	0	1	1	0	-1	1	0	-1	0	-1	0	1.8194849296611975e-06
ATTCCCCGTCACCCCGGAGATCGGAAG	1.6854978157310251e-09	1.0	0.8070599613152805	2	91.0	3.464412869338082	1.6923076923076923	1.5274725274725274	3.3709956314620502e-09	0	0	0	0	0	0	0	0	0	0	-1	1	0	0	-1	0	0	-1	0	0	0	0	1	0	0	0	1	-1	1	0	-1	1	-1	1	0	2.261473679158925e-06
ATTCCTCCGAGATCGGAAGAGCACACG	1.740587336055276e-09	1.0	0.7919020715630884	4	113.0	3.930442330343476	5.3097345132743365	4.451327433628318	3.481174672110552e-09	0	0	0	0	0	0	0	0	0	0	0	0	0	0	-1	0	0	0	1	0	0	-1	-1	0	0	-1	1	-1	-1	1	-1	1	1	0	0	2.3313091681494863e-06
ATTTGGCAAAGTTCTTCAAAGCCACAT	1.9623043180538892e-09	1.0	0.4343005783266409	7	398.0	1.7430296473622908	1.2386934673366834	1.1407035175879396	3.9246086361077784e-09	1	1	1	1	1	-1	1	-1	-1	-1	1	1	-1	0	-1	-1	-1	-1	1	-1	-1	-1	-1	-1	1	-1	1	-1	-1	1	0	1	1	1	1	2.6124367292079173e-06
ATTTGCGCGCCTGCTCCCAGATCGGAA	2.16388572835329e-09	1.0	0.9375	7	66.0	2.2021092707077567	0.8484848484848485	0.7272727272727273	4.327771456706581e-09	0	0	0	0	0	0	0	0	0	0	0	0	0	0	-1	0	0	0	0	0	1	0	0	-1	0	1	-1	1	1	-1	0	0	0	0	0	2.8645569207755337e-06
ATTCCTTTAAGTCCGAGATCGGAAGAG	2.385176672501224e-09	0.0013461420882368	0.561140158542756	9	219.0	4.602825905963005	3.0	2.9360730593607305	4.770353345002448e-09	0	0	0	0	0	0	0	1	-1	0	-1	1	-1	-1	-1	0	0	0	-1	1	1	1	-1	0	0	1	1	1	-1	1	1	-1	-1	-1	0	3.141516474850843e-06
ATTTGCGCGCCTGCCCGAGATCGGAAG	3.4274218267747647e-09	1.0	0.8148558758314856	3	85.0	3.0240930126533474	1.4352941176470588	1.411764705882353	6.854843653549531e-09	0	0	0	0	0	0	0	-1	0	0	0	0	0	0	1	0	0	0	-1	0	1	0	0	0	0	-1	1	0	1	1	-1	-1	1	-1	0	4.416434132806894e-06
ATTCCGCCCGAGATCGGAAGAGCACAC	3.4386692326083037e-09	1.0	0.9672131147540984	5	98.0	3.5794313995064995	5.285714285714286	4.214285714285714	6.8773384652166074e-09	0	0	0	0	0	0	0	0	0	0	0	0	0	0	0	0	0	0	1	-1	-1	-1	1	0	1	-1	-1	-1	0	1	0	0	0	0	0	4.430143395118638e-06
ATTCAGCCCAGATCGGAAGAGCACACG	3.53851288603496e-09	1.0	1.0	1	56.0	3.210177522125031	4.660714285714286	4.017857142857143	7.077025772069921e-09	0	0	0	0	0	0	0	0	0	0	0	0	0	0	0	0	0	1	0	-1	1	0	0	0	0	1	-1	0	1	-1	0	0	0	0	-1	4.549521509598108e-06
ATTCGCCCAGATCGGAAGAGCACACGT	4.4351983933390355e-09	1.0	0.7164446721311475	4	125.0	4.230749648566857	5.112	4.216	8.870396786678071e-09	0	0	0	0	0	0	0	0	0	0	0	0	0	1	1	0	0	0	0	-1	-1	1	1	1	0	-1	1	-1	1	-1	-1	-1	-1	0	0	5.617138240393637e-06
ATTCCCGCAGATCGGAAGAGCACACGT	6.395488308713364e-09	1.0	0.7916666666666666	5	88.0	3.889924990355023	5.704545454545454	4.829545454545454	1.2790976617426728e-08	0	0	0	0	0	0	0	0	0	0	1	0	0	0	0	1	0	0	-1	0	1	0	1	0	0	-1	-1	0	-1	-1	1	0	1	0	0	7.917429963605546e-06
ATTGGCGATTTCATTGGTCTCATTGGG	8.840898971203423e-09	1.0	0.3485547445255474	6	524.0	1.468767393375494	0.7977099236641222	0.7767175572519084	1.7681797942406846e-08	1	1	1	1	1	-1	1	-1	-1	-1	1	1	-1	-1	-1	-1	-1	-1	1	-1	-1	-1	-1	-1	1	-1	1	-1	-1	1	-1	1	1	1	1	1.0739443431497186e-05
ATTGGCCTGGTCCCAACCATTACAGGG	1.1564968785822734e-08	8.621952522268438e-10	0.3780227225349176	2	562.0	1.6027183126489009	3.7330960854092528	1.6405693950177935	2.3129937571645472e-08	1	1	1	1	1	-1	1	-1	-1	-1	1	1	-1	-1	-1	-1	-1	-1	1	-1	-1	-1	-1	-1	1	-1	1	-1	-1	1	-1	1	1	1	1	1.3848726343864414e-05
ATTGGAAGAGCACACGTCTGAACTCCA	1.4977248969169293e-08	1.0	0.3960114518785786	9	453.0	6.1204337824561215	6.0	5.072847682119205	2.9954497938338594e-08	0	0	0	0	0	0	0	-1	1	-1	0	1	-1	1	1	1	1	1	1	-1	1	1	-1	-1	1	-1	-1	1	1	-1	1	-1	-1	1	-1	1.7664768362582502e-05
ATTCAGCACGGGTCTCAGCCTCTTTCA	1.5089560505699816e-08	0.0043159009971003	0.5091824644549763	4	339.0	1.986267676259732	1.9262536873156344	1.8997050147492625	3.017912101139963e-08	1	1	1	1	1	-1	1	-1	0	0	0	1	-1	-1	-1	-1	-1	-1	1	-1	-1	-1	-1	-1	1	-1	1	0	-1	1	0	0	1	0	1	1.7784274993091982e-05
ATTCCATTATTCCTACCCAGATCGGAA	1.5614032584912193e-08	1.0	0.8282608695652174	7	106.0	2.3110861683307657	0.8018867924528302	0.7075471698113207	3.1228065169824386e-08	0	0	0	0	0	0	0	0	0	0	0	-1	0	0	0	0	0	0	1	-1	0	-1	0	0	0	1	-1	1	1	-1	-1	0	0	1	0	1.8365264452845796e-05
ATTCGCCTGCTTGCTTCTCCTGTTCAA	1.633808618021224e-08	1.0	0.1928254132726975	1	646.0	1.130902421589905	0.4736842105263157	0.3962848297213622	3.267617236042448e-08	-1	1	1	1	-1	-1	1	-1	1	0	-1	0	0	-1	-1	0	0	-1	0	0	1	-1	0	-1	-1	0	0	0	1	0	-1	-1	0	1	-1	1.917046553285344e-05
ATTCAGCGGGTCGCCCAGATCGGAAGA	1.9192423354726205e-08	1.0	0.6314160902803058	1	149.0	3.690420343105239	2.2751677852348995	2.1677852348993287	3.8384846709452416e-08	0	0	0	0	0	0	0	0	0	0	0	0	0	0	-1	0	-1	0	1	-1	1	-1	1	-1	1	1	-1	1	1	-1	1	0	0	-1	0	2.230050665741549e-05
ATTTTCCCCAGATCGGAAGAGCACACG	1.9455155766623492e-08	1.0	0.782608695652174	9	86.0	3.9477915410031192	5.77906976744186	5.267441860465116	3.891031153324699e-08	0	0	0	0	0	0	0	0	0	0	0	0	0	0	0	0	-1	-1	0	0	0	-1	-1	-1	0	1	1	1	0	1	-1	0	1	0	1	2.2587771358341335e-05
ATTCCTCGTTCCCCAGATCGGAAGAGC	2.433389334026412e-08	0.8662161976940003	0.7636897001303782	2	111.0	3.895371210496816	3.900900900900901	3.414414414414414	4.866778668052824e-08	0	0	0	0	0	0	0	0	0	0	0	-1	0	0	1	0	0	0	-1	0	-1	-1	0	1	0	-1	1	-1	1	-1	1	0	1	0	0	2.792053020945516e-05
ATTCACCCACCTTTTGTCCCTTCTTAA	2.6682169565344542e-08	0.2501715384635654	0.3123316062176166	2	343.0	1.2727349713188825	1.1807580174927117	0.6472303206997084	5.3364339130689083e-08	-1	1	1	1	-1	-1	1	-1	0	0	0	-1	-1	-1	0	0	-1	-1	0	0	0	0	0	0	0	0	0	0	0	1	-1	-1	-1	0	-1	3.04422980406715e-05
ATTCAGACCTAATTTTCAACATGTCCA	3.458162243501756e-08	1.0	0.2750982925446383	7	668.0	1.2848867252334175	0.8383233532934131	0.7919161676646707	6.916324487003514e-08	1	1	-1	-1	-1	-1	-1	1	0	1	0	-1	-1	1	1	0	0	-1	0	0	1	1	0	0	-1	1	1	0	1	-1	-1	1	-1	1	1	3.877177494021576e-05
ATTTTGACATATCGGTCTGACTGGTGC	3.5445749744495163e-08	1.0	0.3421965317919075	2	328.0	1.172489156909959	0.5	0.4878048780487805	7.089149948899034e-08	1	-1	1	-1	1	-1	-1	0	1	0	1	0	0	-1	1	0	0	0	0	0	0	0	1	0	0	1	1	0	0	0	0	0	1	1	0	3.9685631281315833e-05
ATTCCGCCAAGCCCCCCAGATCGGAAG	4.067560612526997e-08	1.0	0.5640060240963856	6	163.0	3.683251256931773	1.392638036809816	1.392638036809816	8.135121225053994e-08	0	0	0	0	0	0	0	0	0	0	0	0	0	-1	0	1	1	1	-1	-1	1	-1	-1	0	0	-1	-1	1	-1	1	0	0	-1	1	1	4.519029254294541e-05
ATTCATCCCAACTGTAGGCTGAGTGAC	4.315663259401958e-08	1.8009930163891054e-05	0.2759531640172971	2	733.0	1.88706666786424	1.4870395634379263	1.2974079126875853	8.631326518803918e-08	1	1	1	1	1	-1	1	-1	-1	-1	1	1	-1	-1	-1	-1	-1	-1	1	-1	-1	-1	-1	-1	1	-1	1	-1	-1	1	-1	1	1	1	1	4.78226973660147e-05
ATTAATGCCCAGATCGGAAGAGCACAC	4.410177165628647e-08	0.3137704438250382	0.8867623604465711	2	71.0	2.86159476324936	5.309859154929577	4.647887323943662	8.820354331257294e-08	0	0	0	0	0	0	0	0	0	0	0	0	0	0	1	0	0	0	0	0	0	0	0	0	0	1	-1	1	-1	0	0	-1	0	0	0	4.87550620842509e-05
ATTCCTCGCCCAGATCGGAAGAGCACA	4.6483314132591256e-08	1.0	0.907843137254902	9	64.0	3.626756696105125	5.1875	4.109375	9.29666282651825e-08	0	0	0	0	0	0	0	0	0	0	0	0	0	1	0	0	0	0	0	0	0	0	1	1	0	-1	-1	0	0	1	-1	-1	0	0	0	5.124013145349356e-05
ATTCCTAGGCCAGATCGGAAGAGCACA	4.9719943240786754e-08	1.0	0.7497051886792453	3	170.0	4.48075575571729	5.694117647058824	5.08235294117647	9.943988648157353e-08	0	0	0	0	0	0	0	-1	1	1	-1	-1	0	1	0	0	0	0	-1	0	0	-1	1	0	-1	-1	-1	-1	1	1	0	-1	0	-1	1	5.4560276324425566e-05
ATTAAGCCGCAGGCTCCCAGATCGGAA	5.703478096059418e-08	1.0	0.7961225766103814	5	80.0	2.3047539860255166	0.725	0.675	1.1406956192118836e-07	0	0	0	0	0	0	0	0	0	0	0	0	1	0	1	0	0	0	0	1	0	-1	0	0	1	-1	-1	0	-1	-1	1	0	0	0	0	6.216114573733372e-05
ATTCCATTATTCCCCAGATCGGAAGAG	5.822513392726959e-08	0.1314050431583938	0.691365711913657	6	139.0	3.9470808110117024	2.4100719424460437	2.4100719424460437	1.1645026785453918e-07	0	0	0	0	0	0	0	0	0	0	-1	0	0	0	0	0	0	0	0	1	1	1	0	0	0	1	-1	1	0	-1	1	-1	1	-1	-1	6.335895025976554e-05
ATTATTCCCCAGATCGGAAGAGCACAC	5.84510557403469e-08	0.2860642985562431	0.634417808219178	6	153.0	4.052207625627188	5.091503267973856	4.163398692810458	1.1690211148069381e-07	0	0	0	0	0	0	0	0	0	0	1	0	0	0	0	0	0	0	0	1	-1	1	1	0	0	-1	1	-1	0	1	-1	-1	-1	1	-1	6.358579416438434e-05
ATTCCTTTAAGTTCCCAGATCGGAAGA	6.129705256171506e-08	1.0	0.8409090909090909	2	82.0	3.6369360313400954	2.1341463414634148	2.048780487804878	1.2259410512343012e-07	0	0	0	0	0	0	0	0	0	1	0	-1	-1	0	-1	0	0	0	0	0	0	0	1	0	0	0	1	1	1	-1	0	0	-1	-1	0	6.648817674731241e-05
ATTTCACCCCCAGATCGGAAGAGCACA	6.160595651459267e-08	1.0	0.936491935483871	6	63.0	3.054595060492643	5.73015873015873	4.841269841269841	1.2321191302918537e-07	0	0	0	0	0	0	0	0	0	0	0	0	1	0	0	0	0	0	0	1	0	0	0	0	0	-1	-1	1	1	0	0	0	0	0	-1	6.6798373917416e-05
ATTTCTTCCGACTGTCCCTTTTTGTGC	6.72538421202352e-08	1.0	0.3968197796494208	2	412.0	1.4669128680254306	0.5364077669902912	0.5072815533980582	1.345076842404704e-07	1	1	1	1	1	-1	1	-1	-1	-1	1	1	-1	-1	-1	-1	-1	-1	1	-1	0	0	-1	-1	1	-1	1	-1	-1	1	-1	1	1	1	1	7.249703012640606e-05
ATTTTCATCATTATCCACCTTAAAGTG	6.888051354573704e-08	0.608505634509687	0.4411764705882353	3	680.0	1.139583480732549	0.6397058823529411	0.5926470588235294	1.3776102709147408e-07	-1	1	1	1	1	1	1	1	-1	-1	0	1	-1	-1	-1	0	0	1	0	1	0	0	1	1	-1	0	0	0	-1	-1	0	-1	0	-1	-1	7.413978068483494e-05
ATTTCTCCTTGATGACATTCTTCAGGT	8.434877204129417e-08	1.0	0.3838095238095238	8	385.0	1.4250589730120156	0.8519480519480519	0.8025974025974026	1.686975440825883e-07	1	1	1	1	1	0	1	-1	-1	-1	1	1	-1	-1	-1	-1	-1	-1	1	-1	-1	-1	-1	-1	1	-1	0	-1	-1	1	-1	1	1	1	1	8.957795563252807e-05
ATTTGTCAGGCCAACCTTCACACCATA	8.532269070033702e-08	1.3730515745039158e-10	0.5832538016160845	5	262.0	1.7645127274427093	3.064885496183206	2.866412213740458	1.7064538140067404e-07	-1	1	1	1	1	1	1	1	0	-1	0	1	-1	0	-1	0	0	1	-1	0	0	0	1	0	-1	0	-1	0	-1	0	0	-1	0	0	-1	9.055944012805318e-05
ATTTCACCATCTGGTTGGCTGGCTCAA	1.0172006996187677e-07	1.0	0.1176902373379006	4	707.0	1.2229634679457284	0.2885431400282885	0.2828854314002829	2.0344013992375357e-07	-1	-1	-1	1	-1	1	1	0	0	0	1	-1	1	0	0	0	0	1	1	0	0	0	0	0	0	0	1	0	1	0	0	0	0	0	0	0.00010674228792133996
ATTCGCTTCTTCCTCCACTTGGCTCTC	1.0784933941932415e-07	3.1080122310192124e-08	0.2878714470284237	4	632.0	2.892526874694944	3.2088607594936707	3.098101265822785	2.156986788386483e-07	1	1	1	1	1	-1	1	-1	-1	-1	1	1	-1	-1	-1	-1	-1	-1	1	-1	-1	-1	-1	-1	1	-1	1	-1	-1	1	-1	1	1	1	1	0.00011275994721485556
ATTTGACTTCATCTTCTGATTCAAGTT	1.4519208470136912e-07	1.0	0.8837209302325582	2	77.0	1.3801023832748371	1.0	0.6883116883116883	2.9038416940273824e-07	1	1	1	0	1	0	1	0	0	0	0	0	0	0	-1	-1	-1	-1	1	0	0	0	0	-1	0	0	0	0	0	0	0	0	0	0	0	0.00014958085091102576
ATTAGTCAAAGAGACCAAATCCCATAT	1.5012372523348186e-07	1.0	0.3399653660513614	1	467.0	1.6506326702237055	0.6059957173447538	0.5588865096359743	3.002474504669637e-07	1	1	1	1	1	-1	1	-1	-1	-1	1	1	-1	-1	-1	-1	-1	-1	1	-1	-1	-1	-1	-1	1	-1	1	-1	-1	1	-1	1	1	1	1	0.00015423618784250306
ATTAAGCCGCAGGGCCAGATCGGAAGA	1.644841620886896e-07	1.0	0.7796964939822082	4	88.0	3.286412810169675	1.7954545454545454	1.7386363636363635	3.289683241773792e-07	0	0	0	0	0	0	0	0	0	0	0	0	-1	1	0	0	0	0	0	0	-1	1	0	0	0	1	1	-1	-1	-1	0	1	0	0	0	0.00016801839639855507
ATTCACCCAGATCGGAAGAGCACACGT	1.8722719845037585e-07	1.0	0.7009803921568628	7	122.0	4.339286886301896	5.245901639344262	4.811475409836065	3.744543969007517e-07	0	0	0	0	0	0	0	0	1	0	0	0	0	0	-1	0	0	0	-1	1	-1	-1	0	-1	1	1	-1	-1	1	0	0	0	0	-1	1	0.0001897863227157673
ATTCCTTGGTACTCAGTCTGTGTTGGA	2.512678512264007e-07	1.0	0.6162227602905569	6	129.0	1.4590093394826735	1.3410852713178294	1.2790697674418603	5.025357024528013e-07	0	-1	-1	-1	1	-1	-1	0	-1	0	0	1	1	1	0	0	0	1	0	-1	0	0	1	0	0	0	0	0	1	0	0	0	0	1	0	0.00025031879001055293
ATTATTCCTACCCAGATCGGAAGAGCA	2.704253149557784e-07	0.3852940849156681	0.7246153846153846	8	115.0	3.94026769565884	4.043478260869565	3.391304347826087	5.408506299115568e-07	0	0	0	0	0	0	0	0	0	0	0	-1	0	0	0	0	0	0	-1	1	0	1	0	0	0	-1	1	-1	-1	1	-1	-1	0	1	0	0.00026811461577815916
ATTAAGCCGCAGGCCAGATCGGAAGAG	2.8693268188118455e-07	1.0	0.93521421107628	8	62.0	3.4244419753039645	2.6451612903225805	2.3870967741935485	5.738653637623691e-07	0	0	0	0	0	0	0	0	0	0	0	0	0	0	0	0	0	0	0	0	0	1	-1	-1	0	1	1	-1	0	-1	1	1	0	0	0	0.0002836701154603607
ATTTGCCAGATCGGAAGAGCACACGTC	5.443394674115443e-07	1.0	0.6931818181818182	9	111.0	4.407265075571256	5.684684684684685	4.675675675675675	1.0886789348230889e-06	0	0	0	0	0	0	0	0	1	0	-1	0	0	1	-1	0	0	0	-1	1	0	0	1	0	0	0	-1	-1	1	-1	1	0	1	0	1	0.000519568843845529
ATTCTGCCAGATCGGAAGAGCACACGT	5.480648985872312e-07	1.0	0.8500948766603416	8	65.0	3.645393530184695	5.676923076923077	4.7384615384615385	1.0961297971744625e-06	0	0	0	0	0	0	0	0	0	0	0	0	0	0	-1	0	0	0	1	0	0	1	-1	0	0	1	1	-1	0	0	1	0	-1	0	-1	0.0005229534320506275
ATTTTTGGCTGGAGTATCTCGTATAGA	8.020253547349099e-07	0.7054868878701647	0.3937787203958997	9	430.0	2.1565285868420085	1.7046511627906975	1.6465116279069767	1.6040507094698198e-06	1	1	1	1	1	-1	1	-1	0	-1	1	1	-1	-1	-1	0	-1	0	1	-1	-1	-1	-1	0	0	-1	1	-1	-1	1	-1	1	1	1	1	0.000747218890116839
ATTTTAACAAATGTGTCGGGGAGAGAG	8.648300040275444e-07	1.0	0.5750922034479801	3	220.0	1.2596890496794126	1.009090909090909	0.9818181818181818	1.7296600080550888e-06	1	1	1	1	1	-1	1	-1	-1	0	0	1	0	-1	-1	-1	-1	-1	0	-1	0	-1	0	-1	1	0	0	0	0	0	0	1	0	1	1	0.000802600829774263
ATTTGCGCGCCTGCTGCCAGATCGGAA	9.059597183482822e-07	1.0	0.925925925925926	7	56.0	2.397881132055463	0.75	0.75	1.8119194366965645e-06	0	0	0	0	0	0	0	0	0	0	0	0	0	0	0	0	0	-1	0	0	0	-1	0	0	0	1	0	1	1	-1	0	0	-1	0	0	0.0008387940121962207
ATTAGCGGTAACGGTGGAGCTGGAGAG	9.313368881356616e-07	0.088984898831539	0.2072857280896705	5	1050.0	1.4292902008017618	0.580952380952381	0.5333333333333333	1.862673776271323e-06	1	1	1	1	1	-1	1	-1	-1	-1	1	1	-1	-1	-1	-1	-1	-1	1	-1	-1	-1	-1	-1	1	-1	1	-1	-1	1	-1	1	1	1	1	0.0008609219333049867
ATTTGCGCGCCCCAGATCGGAAGAGCA	9.329578738825274e-07	0.338914819382566	0.5533980582524272	6	182.0	4.300972992643106	4.197802197802198	3.730769230769231	1.8659157477650548e-06	0	0	0	0	0	0	0	-1	-1	-1	1	1	0	-1	0	0	0	0	1	0	-1	-1	0	0	0	-1	1	-1	-1	1	-1	1	1	0	0	0.0008622492818858536
ATTTGCGCGCCTGCTGCCTTCCTTGGA	1.0661345871783937e-06	3.215425163654181e-20	0.0312398483139011	4	77662.0	4.137920554539097	4.664121449357472	4.132098065978213	2.1322691743567877e-06	1	0	-1	-1	1	1	1	-1	-1	-1	-1	-1	1	-1	-1	-1	-1	-1	1	1	1	1	1	-1	-1	1	1	1	1	1	1	1	1	-1	-1	0.0009783271889719975
ATTCTCGCAGCTAGGCCAGATCGGAAG	1.113007659714438e-06	1.0	1.0	1	51.0	2.8377503413776024	1.4705882352941178	1.3137254901960784	2.226015319428876e-06	0	0	0	0	0	0	0	0	0	0	0	0	0	0	-1	0	0	0	0	1	0	-1	0	0	0	0	0	0	1	0	1	-1	1	0	0	0.0010190930930197622
ATTCGCCCCAGATCGGAAGAGCACACG	1.40772775085441e-06	1.0	0.8129251700680272	3	91.0	3.5450435867683274	5.791208791208791	4.417582417582418	2.8154555017088203e-06	0	0	0	0	0	0	0	0	0	1	0	0	0	1	0	0	0	0	0	0	1	1	0	0	0	1	1	-1	0	-1	-1	0	-1	0	0	0.0012715235577678726
ATTAATTCCCCAGATCGGAAGAGCACA	1.4239610858277191e-06	1.0	0.6346801346801346	1	120.0	4.210139089083602	5.008333333333334	4.333333333333333	2.8479221716554387e-06	0	0	0	0	0	0	0	0	0	-1	0	0	0	0	0	-1	0	1	1	1	1	1	1	0	-1	-1	-1	1	0	-1	1	-1	0	0	-1	0.0012850707985604117
ATTGCTCAATCCCCAGATCGGAAGAGC	1.5786405290230458e-06	0.0046522684027955	1.0	1	46.0	2.5663440242742515	2.891304347826087	2.717391304347826	3.157281058046092e-06	0	0	0	0	0	0	0	0	0	0	0	0	0	1	0	0	0	0	0	0	0	0	0	0	0	-1	-1	0	1	-1	1	0	0	0	0	0.0014137163000110088
ATTGCCGAGATCGGAAGAGCACACGTC	1.6705738995777985e-06	1.0	0.5829732065687122	2	219.0	5.377479622584021	5.968036529680365	5.013698630136986	3.341147799155597e-06	0	0	0	0	0	0	0	1	0	1	0	-1	1	0	0	-1	0	1	1	-1	1	-1	1	-1	0	1	1	1	-1	-1	-1	1	1	1	0	0.00149118699624144
ATTTGCCGAGATCGGAAGAGCACACGT	1.693069509017788e-06	1.0	0.7048155096935584	2	80.0	3.7264415777150472	4.8875	4.3125	3.386139018035576e-06	0	0	0	0	0	0	0	1	0	0	0	0	0	0	0	0	0	-1	1	-1	1	-1	0	-1	0	0	-1	1	1	0	0	0	0	0	0	0.0015099005230232781
ATTCACCCCAGATCGGAAGAGCACACG	1.7289216708116286e-06	1.0	0.8642857142857143	7	58.0	3.3377915063443893	5.465517241379311	3.9827586206896552	3.457843341623257e-06	0	0	0	0	0	0	0	0	0	0	1	1	0	0	0	0	0	0	0	-1	0	1	-1	0	0	0	1	0	0	-1	-1	0	0	0	0	0.0015397786542679917
ATTGGCAGCATCCATGATTCCATCTTC	1.7680466376657473e-06	0.0081914652175497	0.5258329309512313	2	223.0	1.793412816213123	2.0358744394618835	1.9775784753363228	3.5360932753314946e-06	1	1	1	-1	1	-1	1	-1	0	-1	1	1	-1	-1	-1	0	0	0	-1	0	0	-1	-1	0	-1	0	0	0	-1	0	0	0	-1	0	1	0.0015723165138952016
ATTACCCCAGATCGGAAGAGCACACGT	1.8058682504837483e-06	1.0	0.8675115207373272	8	59.0	3.541745272085889	5.508474576271187	4.47457627118644	3.611736500967497e-06	0	0	0	0	0	0	0	0	0	1	0	-1	0	1	0	0	0	0	0	0	0	-1	1	0	0	-1	0	0	1	0	-1	0	0	0	0	0.001603210919801518
ATTCAGCGGGTCCCCAGATCGGAAGAG	1.816255446611053e-06	0.0444953330127932	0.7218844984802432	3	89.0	3.714067577440869	2.640449438202247	2.157303370786517	3.632510893222106e-06	0	0	0	0	0	0	0	0	0	0	0	0	0	0	0	0	0	0	1	0	1	-1	1	-1	0	-1	1	-1	0	1	0	0	0	0	-1	0.001611548601203206
ATTCCATTATCCCAGATCGGAAGAGCA	1.8691215798113653e-06	0.0844143167148895	0.8571428571428571	4	95.0	3.5743044261626182	4.147368421052631	3.557894736842105	3.7382431596227306e-06	0	0	0	0	0	0	0	-1	0	0	0	0	-1	0	0	0	0	0	0	0	0	0	1	0	0	-1	1	0	1	-1	-1	0	-1	0	1	0.0016560356264138894
ATTCCCCGTCCCCAGATCGGAAGAGCA	1.925793698485225e-06	1.0	0.9375	9	59.0	3.073511068956841	3.7796610169491527	3.5084745762711864	3.851587396970449e-06	0	0	0	0	0	0	0	0	0	0	0	0	0	0	0	0	0	0	0	0	1	0	0	0	0	-1	-1	1	0	0	-1	1	-1	0	0	0.00170344981267976
ATTGTCAGCCTCCTGCTCCCCATTTTC	2.190192684201648e-06	0.0225855200247919	0.1033479264506885	2	1589.0	1.5196594146212086	1.7344241661422275	0.9118942731277532	4.380385368403295e-06	1	1	1	1	1	1	1	1	-1	-1	-1	-1	1	1	1	-1	1	1	1	1	1	1	1	-1	-1	-1	-1	1	1	-1	1	-1	-1	1	-1	0.001923773081915078
ATTTTTGTTCCAGGGATGTACTTCTTG	2.4041458753437447e-06	1.0	0.330990099009901	3	402.0	1.1930655004589568	0.3184079601990049	0.3109452736318407	4.808291750687489e-06	1	1	1	1	1	-1	1	-1	-1	-1	1	1	-1	-1	-1	0	-1	-1	1	0	-1	-1	-1	-1	1	-1	1	-1	-1	1	-1	1	1	1	1	0.0021006816712754576
ATTCCGACTTCCATGGCCACCGTCCTG	2.437943746372436e-06	1.1738286642949274e-15	0.0843534213794253	7	4042.0	5.249297073765553	9.766699653636811	8.320138545274617	4.875887492744872e-06	1	1	1	1	1	1	1	1	-1	-1	-1	-1	1	1	1	-1	1	1	1	1	1	1	1	-1	-1	-1	-1	1	1	-1	1	-1	-1	1	-1	0.002129191769676003
ATTGATGTGCTCAACAGCCTTTGAGAC	2.7451244392795027e-06	0.001122487048233	0.0983014968163483	1	1699.0	1.824736444988445	1.0935844614479104	0.9487934078869924	5.490248878559005e-06	-1	1	1	1	1	1	1	1	-1	-1	-1	1	-1	-1	-1	-1	1	1	-1	1	1	1	1	1	-1	1	-1	1	-1	-1	1	-1	1	-1	-1	0.0023831829303469667
ATTTCTAAACCATCCTTAAAGAAAATC	3.3976403593874573e-06	1.0	0.3762126245847176	9	390.0	1.9146175092039448	1.2717948717948715	1.1333333333333333	6.7952807187749146e-06	-1	1	1	1	1	1	1	1	-1	-1	-1	1	-1	-1	-1	0	1	1	-1	0	0	1	0	0	-1	1	-1	1	-1	-1	1	-1	1	0	-1	0.0029202557317903853
ATTTAAAGTCCCAGATCGGAAGAGCAC	3.592933818677041e-06	1.0	0.9444444444444444	2	63.0	3.069381264557389	4.634920634920635	3.8253968253968256	7.185867637354083e-06	0	0	0	0	0	0	0	0	-1	0	0	0	0	0	0	0	0	0	1	0	0	0	0	0	-1	1	-1	1	0	-1	0	0	0	0	0	0.0030795703098452
ATTCACATTCTTCTTCCGTAGGTTCAT	4.131962968499014e-06	1.0	0.34602373609943	4	466.0	1.3704540462708468	0.721030042918455	0.6931330472103004	8.263925936998028e-06	1	1	1	1	1	-1	1	-1	-1	-1	1	1	-1	-1	-1	-1	-1	-1	1	-1	-1	-1	-1	-1	1	-1	1	-1	-1	1	-1	0	1	1	1	0.003506715178464617
ATTGATGGCCAGATCGGAAGAGCACAC	4.887714422494435e-06	1.0	0.550478997789241	2	128.0	4.068854905423099	5.4765625	4.53125	9.77542884498887e-06	0	0	0	0	0	0	0	-1	1	1	0	-1	0	0	-1	0	0	0	-1	0	0	1	0	-1	-1	1	1	-1	1	0	0	0	1	0	-1	0.004105534812521014
ATTCCTTTAAGTCGCAGATCGGAAGAG	4.99869410925583e-06	0.4908451272337272	0.7073170731707317	4	84.0	3.657433619521276	2.7142857142857144	2.619047619047619	9.99738821851166e-06	0	0	0	0	0	0	0	0	-1	0	0	0	0	-1	0	0	0	1	-1	0	0	0	1	1	0	1	-1	1	0	-1	1	0	0	0	0	0.004193435286424615
ATTCCAGGGATGTTTCTGAAGGCCTTG	5.103115323513406e-06	0.0001771152708264	0.5982667039418507	7	122.0	1.575493850075483	1.9918032786885247	1.7622950819672132	1.0206230647026813e-05	1	1	-1	0	1	1	1	0	0	-1	0	-1	0	-1	0	0	0	0	0	0	0	0	1	-1	-1	0	0	0	0	0	0	0	0	0	0	0.004275864257073659
ATTGCAATCCCCGATCCCCATCACGAA	5.2436150350603575e-06	7.984832800942988e-11	0.0699245836998202	8	6178.0	4.187243570790607	5.9402719326642925	5.125606992554225	1.0487230070120717e-05	1	-1	1	1	1	1	1	1	1	1	1	1	1	-1	-1	1	1	1	1	-1	-1	1	-1	-1	1	-1	1	-1	1	-1	-1	1	-1	-1	-1	0.004385768404701252
ATTCCCCTCCCAGATCGGAAGAGCACA	5.578205767114721e-06	1.0	0.8614097968936678	3	58.0	3.3267740994297315	5.103448275862069	4.344827586206897	1.1156411534229442e-05	0	0	0	0	0	0	0	0	0	0	0	0	0	0	0	0	0	0	-1	1	1	-1	1	0	0	-1	0	-1	0	1	0	0	0	0	0	0.004648806163748476
ATTTGGCTACCTTAAGAGAGTCATAGT	7.163582273443632e-06	6.670556020417216e-17	0.0227478363172558	4	14226.0	6.247575544968733	6.695979193026853	5.829748348095038	1.4327164546887263e-05	-1	1	1	1	1	1	1	1	-1	-1	-1	1	-1	-1	-1	-1	1	1	-1	1	1	1	1	1	-1	1	-1	1	-1	-1	1	-1	1	-1	-1	0.005890847258291962
ATTTCTCAGCAGCTGCTAGTTGTGCTT	7.727335970629083e-06	0.0004049353109759	0.1364878059793314	7	1195.0	1.804831597542236	1.0493723849372385	0.9405857740585774	1.5454671941258167e-05	-1	1	1	1	1	1	1	1	-1	-1	-1	1	-1	-1	-1	-1	1	1	-1	1	1	1	1	1	-1	1	-1	1	-1	-1	1	-1	1	-1	-1	0.006326941180153427
ATTTGCGCGCCTGGCCAGATCGGAAGA	7.94925191500247e-06	1.0	0.9545454545454546	8	43.0	2.565373458909599	1.6511627906976745	1.6511627906976745	1.589850383000494e-05	0	0	0	0	0	0	0	0	0	0	0	0	-1	0	-1	0	0	0	0	0	0	0	0	0	0	1	1	0	1	-1	0	0	0	0	0	0.006499508054478194
ATTCTTCTTCCGTAGGTTCATAAATTG	8.608306382656087e-06	1.0	0.4153202614379085	9	278.0	1.4009125903908486	0.697841726618705	0.658273381294964	1.7216612765312174e-05	1	1	1	1	1	0	1	-1	0	-1	1	1	-1	-1	-1	-1	-1	-1	1	-1	-1	-1	-1	-1	1	-1	1	-1	-1	1	-1	1	1	1	0	0.007017101213111995
ATTCTGTAATGTTTCTAAGACTGTGTC	1.0513648879273805e-05	1.1681832088082005e-06	0.8070175438596491	5	90.0	1.2280366277967412	2.966666666666667	1.9777777777777776	2.102729775854761e-05	1	1	1	1	1	0	1	0	-1	-1	0	1	0	-1	0	0	0	0	0	0	0	0	0	0	0	0	0	0	-1	0	-1	0	0	0	0	0.00845855473262271
ATTTTCCTTTCTCTTTAGCAGACATGG	1.054421465805294e-05	1.0	0.7105263157894737	1	96.0	1.12676902965521	0.3229166666666667	0.3229166666666667	2.108842931610588e-05	1	1	1	1	1	-1	1	0	0	0	0	0	-1	0	0	-1	0	0	0	0	0	0	-1	0	0	0	0	0	-1	0	0	0	0	0	0	0.008481272357934014
ATTCCCCCCGAGATCGGAAGAGCACAC	1.0990104738915869e-05	1.0	1.0	8	48.0	3.195982616074133	5.375	4.5625	2.198020947783173e-05	0	0	0	0	0	0	0	0	0	0	0	0	0	-1	0	0	0	0	0	1	-1	0	1	0	0	0	0	0	1	-1	0	0	1	0	0	0.008807829783075512
ATTGCGGTTAGAAGTTGGCAGCATGGG	1.121230877552494e-05	2.391450807951898e-06	0.3375	8	184.0	0.7813626564275453	0.8804347826086957	0.8695652173913043	2.2424617551049883e-05	-1	1	1	1	1	1	-1	0	0	0	0	0	0	0	0	0	-1	0	-1	0	0	0	0	0	-1	0	0	0	0	0	-1	0	0	0	0	0.008976035660439925
ATTGGGAAGGTGGCTGAGGCCCCTGCA	1.13214580465456e-05	1.0	0.4678571428571429	3	260.0	1.749903768175815	0.7346153846153847	0.6461538461538462	2.26429160930912e-05	1	0	1	1	1	-1	1	-1	-1	-1	1	0	0	-1	0	-1	-1	0	1	-1	-1	0	-1	-1	1	-1	0	-1	-1	1	-1	0	1	0	1	0.009055950806260937
ATTCGCAGTTTCACTCCCAGATCGGAA	1.1332815313589194e-05	1.0	0.4865682262942536	5	150.0	2.541443245872848	0.8066666666666666	0.8066666666666666	2.2665630627178387e-05	0	0	0	0	0	0	0	-1	0	1	0	0	0	0	1	0	0	0	0	0	1	1	-1	-1	-1	-1	1	1	1	1	-1	-1	1	0	-1	0.009063044944164638
ATTGTTGCCAGATCGGAAGAGCACACG	1.1760714043760752e-05	1.0	0.9642857142857144	8	52.0	3.241815267526394	5.634615384615385	4.615384615384615	2.3521428087521507e-05	0	0	0	0	0	0	0	0	0	0	0	0	0	0	0	0	0	0	1	-1	-1	0	1	0	0	1	-1	0	0	0	0	0	0	-1	0	0.009384122500029261
ATTGTTCCCCCAGATCGGAAGAGCACA	1.3383402494815989e-05	0.4533717024031927	0.9310344827586208	6	54.0	3.327875464645661	4.092592592592593	3.962962962962963	2.676680498963197e-05	0	0	0	0	0	0	0	0	0	0	0	0	0	0	0	0	0	0	-1	-1	1	-1	0	0	0	0	1	0	-1	0	0	0	0	1	0	0.010612058731671753
ATTCTCCAGGCGTTTCTTCCATCCTTC	1.4497195670591958e-05	5.155487300103856e-05	0.2882698696652185	7	535.0	1.981032098875448	2.155140186915888	1.9962616822429904	2.899439134118392e-05	1	1	1	1	1	-1	1	-1	-1	-1	1	1	-1	-1	-1	-1	-1	-1	1	-1	-1	-1	-1	-1	1	-1	1	-1	-1	1	-1	1	1	1	1	0.011439180470514398
ATTGGCCAGATCGGAAGAGCACACGTC	1.4860121220470826e-05	1.0	0.536231884057971	2	138.0	5.232341016408822	6.108695652173913	4.956521739130435	2.972024244094165e-05	0	0	0	0	0	0	0	1	1	-1	1	-1	0	0	0	0	0	0	-1	-1	1	-1	1	0	0	1	1	-1	-1	-1	-1	0	1	0	0	0.011712229480656748
ATTAATGAAAACCCCAGATCGGAAGAG	1.902349891169507e-05	1.0	0.85	3	66.0	3.655353865604031	3.015151515151515	2.984848484848485	3.804699782339014e-05	0	0	0	0	0	0	0	0	1	0	0	0	0	0	-1	0	0	0	0	0	0	0	0	-1	0	1	-1	1	1	-1	0	0	0	0	1	0.014808591296565636
ATTCCTAGCCCAGATCGGAAGAGCACA	1.9433610531180108e-05	1.0	0.8814102564102564	5	50.0	2.979610923753089	5.36	4.7	3.8867221062360216e-05	0	0	0	0	0	0	0	0	0	0	0	0	0	0	0	0	0	0	0	0	0	0	0	0	0	0	1	-1	1	1	0	-1	0	-1	0	0.015114915084080303
ATTATACAAGCTGTGAGGTTTTTAAAC	2.2251554400896702e-05	1.0	1.0	8	54.0	1.2648763002418515	0.8333333333333334	0.8333333333333334	4.450310880179341e-05	1	1	0	0	0	1	0	0	0	0	0	0	-1	0	0	0	0	0	0	0	0	0	-1	-1	0	0	0	0	0	0	0	0	0	0	0	0.017170958897046597
ATTTTCAAGGGCCCCCAGATCGGAAGA	2.564355799229028e-05	1.0	0.95	3	41.0	2.4486683014008714	1.8780487804878048	1.7317073170731707	5.128711598458056e-05	0	0	0	0	0	0	0	0	0	0	0	0	0	0	0	0	0	0	1	-1	0	-1	0	1	0	1	0	-1	0	0	0	0	0	0	0	0.019616001508537505
ATTAAGCCGCAGGCCCAGATCGGAAGA	2.57516430096154e-05	1.0	0.8125	9	65.0	3.2699740940215096	1.892307692307692	1.892307692307692	5.15032860192308e-05	0	0	0	0	0	0	0	0	0	0	0	1	0	0	0	0	0	0	0	0	-1	0	0	-1	0	1	-1	1	0	1	-1	-1	0	0	0	0.01968937647187229
ATTCCCTCGCCCACCTGGGATCTTCAG	2.7070721228393655e-05	1.0	0.7390648567119156	4	73.0	1.4861466894348396	0.4794520547945205	0.4794520547945205	5.414144245678732e-05	1	1	0	0	1	-1	1	-1	0	-1	0	0	-1	0	0	0	0	0	0	-1	0	0	0	0	0	0	0	0	0	0	0	0	0	0	0	0.020641594105490244
ATTCCCCTGCCCAGATCGGAAGAGCAC	2.9547318748717464e-05	0.672461406699163	0.9545454545454546	2	42.0	2.7665870671241435	3.238095238095238	2.7857142857142856	5.909463749743493e-05	0	0	0	0	0	0	0	-1	0	0	0	0	0	0	0	0	1	0	0	0	-1	1	0	0	0	0	1	-1	0	0	0	0	0	0	0	0.02234290824488601
ATTTTTTGGTGAGATATTTCAAATACC	4.0487467899357714e-05	0.0032348349896714	0.3197842672980794	9	349.0	1.7139337456573955	1.6876790830945558	1.6045845272206305	8.097493579871543e-05	1	1	1	1	1	-1	1	-1	-1	-1	1	1	-1	-1	-1	0	-1	0	1	0	-1	-1	-1	-1	1	-1	1	-1	-1	1	-1	0	1	1	1	0.030118434683039742
ATTCCAGGCATCCCACTTGGCCTTGCC	4.491001402764224e-05	0.0002326478548277	0.2075655023631902	4	697.0	1.2986383755258928	0.8995695839311334	0.866571018651363	8.982002805528447e-05	1	1	0	0	1	1	1	-1	-1	-1	-1	-1	1	-1	-1	-1	-1	-1	1	1	1	1	1	-1	-1	1	1	1	1	1	1	1	1	-1	-1	0.03324875709889045
ATTAGACGAATAAGTTTTTCATCCTTT	5.060862186788462e-05	1.0	0.29652466367713	5	479.0	1.6268603196231697	0.81419624217119	0.6722338204592901	0.0001012172437357	1	1	1	1	1	-1	1	-1	-1	-1	1	1	-1	-1	-1	-1	-1	-1	1	-1	-1	-1	-1	-1	1	-1	0	-1	-1	1	-1	1	1	1	1	0.03722929174144064
ATTGATAATGCGGTGCAGCTCCTGGCG	5.3958927512932094e-05	1.0	0.7322322322322323	7	91.0	1.4474987991030346	1.3186813186813189	1.2747252747252746	0.0001079178550258	-1	1	1	1	0	0	1	0	0	0	0	0	0	0	-1	-1	0	-1	-1	0	0	-1	0	0	0	0	0	0	0	0	0	0	0	0	0	0.03956402612851702
ATTTGTCCAGGAAGTTGTCCAGGGCAG	5.915385189976631e-05	0.0072857332489992	0.5555555555555556	3	140.0	0.8222016840585962	0.7571428571428571	0.7571428571428571	0.0001183077037995	1	1	1	1	-1	-1	1	0	0	0	0	0	0	0	0	0	0	0	0	-1	0	0	0	-1	0	0	0	0	0	-1	0	-1	0	0	0	0.043171005020515275
ATTTGCGCGCCTGCCGAGATCGGAAGA	6.368182700779253e-05	1.0	0.637485311398355	7	83.0	3.3582941495793928	2.0843373493975905	2.0843373493975905	0.0001273636540155	0	0	0	0	0	0	0	0	0	0	0	0	0	0	-1	0	0	0	0	1	0	0	1	0	0	-1	-1	-1	0	1	1	0	0	1	0	0.0463062219020499
ATTAATTCTCGCAGCCCCAGATCGGAA	6.449729731771441e-05	1.0	0.6013418079096046	7	107.0	2.4164003525078765	0.7850467289719626	0.7850467289719626	0.0001289945946354	0	0	0	0	0	0	0	0	0	0	-1	0	0	0	0	1	-1	-1	1	1	1	0	-1	-1	0	1	1	-1	0	-1	0	1	0	0	1	0.04685709318679431
TTTGATCTGCCCAGATCGGAAGAGCAC	2.300607219198159e-188	3.5114752627085507e-10	0.6532526846688147	1	2311.0	5.360086959869365	5.264820424058849	4.446127217654695	4.601214438396317e-188	0	0	0	0	0	0	0	1	-1	1	-1	-1	1	-1	1	-1	-1	-1	-1	1	-1	-1	1	1	-1	-1	1	-1	1	-1	1	-1	1	1	1	2.148478740401716e-183
TTTGATCCCCAGATCGGAAGAGCACAC	2.374890302754015e-149	2.8773606590193153e-16	0.4570502583020297	3	3871.0	5.58279778722363	5.894600878326014	4.838284680960992	4.74978060550803e-149	0	0	0	0	0	0	0	-1	-1	-1	1	-1	1	-1	-1	-1	-1	1	1	1	-1	-1	1	1	-1	1	1	-1	1	1	-1	1	-1	1	1	1.7652274144196296e-144
TTTCCCCAGATCGGAAGAGCACACGTC	3.4823745471716464e-108	2.729136979281524e-09	0.4329292401805363	9	3192.0	6.113613101943982	6.074874686716792	5.400689223057644	6.964749094343293e-108	0	0	0	0	0	0	0	1	1	1	-1	-1	-1	1	-1	1	1	1	-1	1	-1	-1	1	-1	1	1	-1	-1	1	-1	1	-1	1	-1	1	1.7197552527808072e-103
TTTGCCCAGATCGGAAGAGCACACGTC	4.6589045428414326e-91	3.508628055701164e-09	0.3465615153187474	7	2998.0	6.125616439839345	6.115076717811875	5.446297531687792	9.317809085682865e-91	0	0	0	0	0	0	0	-1	1	1	1	1	1	-1	1	-1	1	1	1	1	-1	1	-1	-1	1	1	-1	1	-1	1	-1	-1	-1	-1	-1	1.8393764709851008e-86
TTTGATCTGCCGAGATCGGAAGAGCAC	2.0170129850929226e-86	0.0001710422993718	0.6519710461906993	1	1074.0	5.226839030202971	5.104283054003725	4.66852886405959	4.034025970185845e-86	0	0	0	0	0	0	0	1	-1	1	-1	-1	1	-1	1	-1	-1	-1	-1	1	-1	-1	1	1	-1	-1	1	-1	1	-1	1	-1	1	1	1	7.346185379909062e-82
TTTCCCCCAGATCGGAAGAGCACACGT	4.09398278348685e-82	0.0010785205246061	0.634414822722464	5	1120.0	5.27804490133044	5.8133928571428575	4.783928571428572	8.1879655669737e-82	0	0	0	0	0	0	0	-1	-1	-1	1	-1	1	-1	-1	-1	-1	1	1	1	-1	-1	1	1	-1	1	1	-1	1	1	-1	1	-1	1	1	1.4133402971568356e-77
TTTGATCCCAGATCGGAAGAGCACACG	6.7874456568663905e-65	1.555732704720717e-05	0.4610090631512625	2	1724.0	5.47444886969375	5.835266821345708	5.1653132250580045	1.3574891313732781e-64	0	0	0	0	0	0	0	1	-1	-1	-1	-1	1	1	1	-1	1	1	1	1	1	1	1	-1	-1	-1	-1	1	1	-1	1	-1	-1	1	-1	1.6535539238116945e-60
TTTTCAACTTTCCCCCCAGATCGGAAG	5.151239583039806e-64	0.0023881620344262	0.564200398142004	2	1175.0	4.206929277973787	1.5557446808510638	1.4919148936170212	1.0302479166079612e-63	0	0	0	0	0	0	0	1	-1	1	-1	1	1	-1	-1	1	1	-1	1	-1	-1	-1	1	1	1	1	1	-1	1	-1	-1	1	-1	1	-1	1.2383753702434965e-59
TTTCCCAGATCGGAAGAGCACACGTCT	7.607272085007348e-64	0.0001848666472118	0.481109325926593	1	1683.0	6.086207739041892	6.073677956030897	5.392156862745098	1.5214544170014697e-63	0	0	0	0	0	0	0	-1	1	-1	1	1	-1	-1	-1	1	1	1	-1	-1	1	-1	-1	1	-1	-1	-1	1	-1	1	-1	1	-1	1	1	1.813848124006614e-59
TTTTGATCCCCAGATCGGAAGAGCACA	2.664897098529195e-59	0.0078387765489185	0.5771025620082224	5	1223.0	5.313912015106217	6.111201962387572	4.872444807849551	5.32979419705839e-59	0	0	0	0	0	0	0	1	-1	1	1	1	1	-1	-1	1	1	-1	-1	-1	1	1	-1	1	1	1	1	1	-1	-1	-1	1	-1	1	-1	5.794538089758316e-55
TTTTGCCCAGATCGGAAGAGCACACGT	1.4376048718951297e-56	0.1962164988704831	0.6104710336685258	7	769.0	5.250031883885886	6.12483745123537	4.889466840052016	2.875209743790259e-56	0	0	0	0	0	0	0	1	1	1	-1	-1	-1	1	-1	1	1	1	-1	1	-1	-1	1	-1	1	1	-1	-1	1	-1	1	-1	1	-1	1	2.929184145431712e-52
TTTGATCTGGCCAGATCGGAAGAGCAC	9.105129858278358e-53	0.112248706447029	0.6691769768692846	1	624.0	5.250872612915536	5.245192307692308	4.461538461538462	1.821025971655672e-52	0	0	0	0	0	0	0	1	-1	1	-1	-1	1	-1	1	-1	-1	-1	-1	1	-1	-1	1	1	-1	-1	1	-1	1	-1	1	-1	1	1	1	1.6664268600507793e-48
TTTCTCAGCATGTTCCCTCTCCTCATG	1.0008646056756496e-51	5.68555871185588e-07	0.4354185525751584	6	2030.0	1.8026425716082224	1.154679802955665	1.0517241379310345	2.001729211351299e-51	1	1	1	1	1	-1	1	-1	-1	-1	1	1	-1	-1	-1	-1	-1	-1	1	-1	-1	-1	-1	-1	1	-1	1	-1	-1	1	-1	1	1	1	1	1.7868922004729222e-47
TTTCCCCCCAGATCGGAAGAGCACACG	1.2057592833771802e-51	1.3797448261114522e-05	0.5077918154841232	8	1342.0	5.489011279029941	5.851713859910581	4.804769001490313	2.4115185667543603e-51	0	0	0	0	0	0	0	1	1	1	1	-1	-1	-1	-1	-1	-1	-1	1	-1	1	-1	1	-1	1	1	-1	1	1	-1	1	-1	-1	-1	1	2.1448152716752883e-47
TTTGATCCCGAGATCGGAAGAGCACAC	3.657530380346307e-48	2.826368429572978e-06	0.4323076923076923	3	1400.0	5.300584641087618	5.746428571428571	4.748571428571428	7.315060760692615e-48	0	0	0	0	0	0	0	-1	-1	-1	1	-1	1	-1	-1	-1	-1	1	1	1	-1	-1	1	1	-1	1	1	-1	1	1	-1	1	-1	1	1	5.88779314622099e-44
TTTGATCTCCCAGATCGGAAGAGCACA	5.305540496520491e-47	0.0001325748223746	0.5644864790571419	5	970.0	5.242946893423554	5.875257731958763	5.453608247422681	1.0611080993040981e-46	0	0	0	0	0	0	0	1	-1	1	1	1	1	-1	-1	1	1	-1	-1	-1	1	1	-1	1	1	1	1	1	-1	-1	-1	1	-1	1	-1	8.23146663632313e-43
TTTCCTTGTAGACTCTGTTAATTTCCT	4.2450818827094874e-45	3.2152150926915243e-47	0.4270475227502528	8	1665.0	1.574396449846584	1.7891891891891891	1.7297297297297298	8.490163765418975e-45	1	1	1	1	1	-1	1	-1	-1	-1	1	1	-1	-1	-1	-1	-1	-1	1	-1	-1	-1	-1	-1	1	-1	1	-1	-1	1	-1	1	1	1	1	6.063160722093297e-41
TTTGCCGAGATCGGAAGAGCACACGTC	1.316194590955666e-44	0.0103106337334226	0.4538374526550608	9	1425.0	5.884169477536704	6.296140350877193	5.083508771929824	2.632389181911332e-44	0	0	0	0	0	0	0	1	1	1	-1	-1	-1	1	-1	1	1	1	-1	1	-1	-1	1	-1	1	1	-1	-1	1	-1	1	-1	1	-1	1	1.8562350157647016e-40
TTTCATAGATAAGCTTCCTCCTTGCCT	1.4070940867586852e-44	1.0	0.4557059224507798	5	1417.0	1.6083790103694346	0.644318983768525	0.5603387438249824	2.8141881735173704e-44	1	1	1	1	1	-1	1	-1	-1	-1	1	1	-1	-1	-1	-1	-1	-1	1	-1	-1	-1	-1	-1	1	-1	1	-1	-1	1	-1	1	1	1	1	1.982511795270175e-40
TTTGATCTGAGCCAGATCGGAAGAGCA	1.4791111607661402e-43	5.192448263593671e-05	0.6123821791490318	5	768.0	5.236006094618635	4.515625	3.9635416666666665	2.9582223215322803e-43	0	0	0	0	0	0	0	-1	-1	-1	-1	1	-1	1	-1	1	1	1	1	1	-1	1	1	1	1	-1	1	1	-1	-1	1	-1	-1	-1	-1	2.023319126886812e-39
TTTGGCCTGGATGGTTCAGGATAATCA	4.932166549471416e-43	1.0	0.2332477794455402	9	3911.0	1.5480504696797284	0.5239069291741243	0.4899002812579903	9.864333098942833e-43	1	1	1	1	1	-1	1	-1	-1	-1	1	1	-1	-1	-1	-1	-1	-1	1	-1	-1	-1	-1	-1	1	-1	1	-1	-1	1	-1	1	1	1	1	6.628597244328336e-39
TTTTCCCCAGATCGGAAGAGCACACGT	1.418958409501695e-40	0.2189100332057285	0.6627837977296182	7	557.0	5.071563600277805	5.831238779174147	4.635547576301616	2.8379168190033897e-40	0	0	0	0	0	0	0	1	1	1	-1	-1	-1	1	-1	1	1	1	-1	1	-1	-1	1	-1	1	1	-1	-1	1	-1	1	-1	1	-1	1	1.7371442596027822e-36
TTTATCCAAGACCCAGGCATACTTGAA	1.594280046383781e-40	1.0	0.3158641694772007	3	2457.0	1.950280458776242	0.5881155881155881	0.5343915343915344	3.188560092767562e-40	1	1	1	1	1	-1	1	-1	-1	-1	1	1	-1	-1	-1	-1	-1	-1	1	-1	-1	-1	-1	-1	1	-1	1	-1	-1	1	-1	1	1	1	1	1.9452412234197292e-36
TTTCGCCCAGATCGGAAGAGCACACGT	5.015698850297211e-38	0.2006017663982532	0.6763807217802374	5	530.0	5.294796084061202	5.7320754716981135	4.703773584905661	1.0031397700594422e-37	0	0	0	0	0	0	0	-1	-1	-1	1	-1	1	-1	-1	-1	-1	1	1	1	-1	-1	1	1	-1	1	1	-1	1	1	-1	1	-1	1	1	5.577933573158941e-34
TTTGGTCGGCAGGGTGTTCTTCTCCTG	3.474352997983637e-37	1.0	0.4141727167725435	3	1529.0	1.888480368707243	0.8207979071288424	0.7580117724002616	6.948705995967274e-37	1	1	1	1	1	-1	1	-1	-1	-1	1	1	-1	-1	-1	-1	-1	-1	1	-1	-1	-1	-1	-1	1	-1	1	-1	-1	1	-1	1	1	1	1	3.727239945781836e-33
TTTTCGATGGTGTCACTGGGCTCCACC	9.550506882826505e-36	1.0	0.3756165284425121	2	1621.0	2.3510989169049847	1.3719925971622455	1.35101789019124	1.910101376565301e-35	1	1	1	1	1	-1	1	-1	-1	-1	1	1	-1	-1	-1	-1	-1	-1	1	-1	-1	-1	-1	-1	1	-1	1	-1	-1	1	-1	1	1	1	1	9.635459035837526e-32
TTTGACCCAGATCGGAAGAGCACACGT	2.5232302840959135e-35	0.2367528759883918	0.6244369698742323	7	523.0	5.173796284033668	5.850860420650096	4.764818355640536	5.046460568191827e-35	0	0	0	0	0	0	0	1	1	1	-1	-1	-1	1	-1	1	1	1	-1	1	-1	-1	1	-1	1	1	-1	-1	1	-1	1	-1	1	-1	1	2.4820756308257883e-31
TTTCATGTAATCTTTGATGTACTTCTT	2.9875154621457086e-35	0.0065529695045902	0.3839418894696599	9	1598.0	1.6914958309378778	0.9655819774718398	0.9173967459324156	5.975030924291416e-35	1	1	1	1	1	-1	1	-1	-1	-1	1	1	-1	-1	-1	-1	-1	-1	1	-1	-1	-1	-1	-1	1	-1	1	-1	-1	1	-1	1	1	1	1	2.9328472299800797e-31
TTTGCCAGATCGGAAGAGCACACGTCT	1.3075731659790951e-34	1.0	0.4819633225458468	8	862.0	5.947917959372381	6.498839907192576	5.184454756380511	2.61514633195819e-34	0	0	0	0	0	0	0	1	1	1	1	-1	1	-1	-1	1	1	-1	-1	1	1	1	1	-1	-1	-1	-1	-1	-1	-1	1	1	1	1	-1	1.2548950568157196e-30
TTTTACGATGCATTGTTATCATTAACC	1.5154614184312587e-34	1.0	0.3822114548862318	5	1591.0	1.9341094621024897	0.6411062225015713	0.5895663104965431	3.030922836862517e-34	1	1	1	1	1	-1	1	-1	-1	-1	1	1	-1	-1	-1	-1	-1	-1	1	-1	-1	-1	-1	-1	1	-1	1	-1	-1	1	-1	1	1	1	1	1.4477321579622626e-30
TTTGCGGCCAGCAGGGGCATCTCTGCG	2.0450412779002873e-34	1.02366825791523e-20	0.3829900417056771	1	1502.0	1.781084544815676	1.807589880159787	1.7030625832223705	4.0900825558005745e-34	1	1	1	1	1	-1	1	-1	-1	-1	1	1	-1	-1	-1	-1	-1	-1	1	-1	-1	-1	-1	-1	1	-1	1	-1	-1	1	-1	1	1	1	1	1.9447173723837674e-30
TTTTGATCTGCCCAGATCGGAAGAGCA	1.2673985349061664e-33	0.0003354112583946	0.5518381735773039	5	692.0	5.068756065207366	4.508670520231214	3.991329479768786	2.5347970698123325e-33	0	0	0	0	0	0	0	-1	-1	-1	-1	1	-1	1	-1	1	0	1	1	1	-1	1	1	1	1	-1	1	1	-1	-1	1	-1	-1	-1	-1	1.1554458750651359e-29
TTTACTTGGACCTCTGCCTCATCTTTC	2.77595309193626e-32	1.0	0.4528638223261251	4	1052.0	1.5321511369831955	0.6625475285171103	0.6045627376425855	5.55190618387252e-32	1	1	1	1	1	-1	1	-1	-1	-1	1	1	-1	-1	-1	-1	-1	-1	1	-1	-1	-1	-1	-1	1	-1	1	-1	-1	1	-1	1	1	1	1	2.3845116902235023e-28
TTTAAGTGCCAGATCGGAAGAGCACAC	3.5410717368608647e-31	0.1375866052472775	0.4897008890203869	3	755.0	5.176188372322529	5.792052980132451	5.157615894039735	7.082143473721729e-31	0	0	0	0	0	0	0	-1	-1	-1	1	-1	1	-1	-1	-1	-1	1	1	1	-1	-1	1	1	-1	1	1	-1	1	1	-1	1	-1	1	1	2.8787894364526442e-27
TTTTTGATAAAGTCTCTGTGTCCTGGG	2.3727720522073555e-30	4.158801768818135e-12	0.5654416303131113	7	1128.0	1.4667874282859463	1.5062056737588652	1.4432624113475176	4.745544104414712e-30	1	1	1	1	1	-1	1	-1	-1	-1	1	1	-1	-1	-1	-1	-1	-1	1	-1	-1	-1	-1	-1	1	-1	1	-1	-1	1	-1	1	1	1	1	1.8284380939975825e-26
TTTGATGCCAGATCGGAAGAGCACACG	7.993488973331619e-29	0.011809157343451	0.4573539805950009	2	789.0	5.419316789343861	5.937896070975919	5.55893536121673	1.5986977946663235e-28	0	0	0	0	0	0	0	1	-1	-1	-1	-1	1	1	1	-1	1	1	1	1	1	1	1	-1	-1	-1	-1	1	1	-1	1	-1	-1	1	-1	5.64208816081443e-25
TTTCGATGGTGTCACTGGGCTCCACCT	1.985626847503501e-27	1.0	0.4160717759671851	8	1102.0	2.418754793501973	1.500907441016334	1.471869328493648	3.971253695007003e-27	1	1	1	1	1	-1	1	-1	-1	-1	1	1	-1	-1	-1	-1	-1	-1	1	-1	-1	-1	-1	-1	1	-1	1	-1	-1	1	-1	1	1	1	1	1.2822470886238871e-23
TTTCAACTTTCCCCCCAGATCGGAAGA	2.3467266463781884e-27	0.5564475154848816	0.6716585338493466	6	472.0	4.64935462552673	2.317796610169492	2.211864406779661	4.693453292756377e-27	0	0	0	0	0	0	0	-1	-1	1	1	-1	-1	1	-1	-1	-1	1	1	1	-1	1	1	-1	-1	1	1	1	1	-1	1	1	-1	-1	1	1.5094108900980692e-23
TTTGGCAAAGTTCTTCAAAGCCACATC	3.822787658730103e-27	0.0053525594706697	0.406526168555348	4	1150.0	1.6293469928313775	0.9165217391304348	0.8747826086956522	7.645575317460205e-27	1	1	1	1	1	-1	1	-1	-1	-1	1	1	-1	-1	-1	-1	-1	-1	1	-1	-1	-1	-1	-1	1	-1	1	-1	-1	1	-1	1	1	1	1	2.4383568058009263e-23
TTTCCCCGCTGCCCAGATCGGAAGAGC	2.113581900887421e-26	0.0001612281280049	0.7112693921358181	9	462.0	5.122338089811641	3.653679653679654	3.1103896103896105	4.227163801774843e-26	0	0	0	0	0	0	0	-1	1	1	1	1	1	-1	-1	1	1	1	1	-1	1	-1	-1	1	-1	1	-1	1	1	-1	1	1	-1	1	-1	1.2921359798482912e-22
TTTCTCCCAGATCGGAAGAGCACACGT	1.2686541582257328e-25	1.0	0.708864118895966	7	301.0	5.0462147525649526	5.551495016611296	4.558139534883721	2.5373083164514656e-25	0	0	0	0	0	0	0	1	1	0	-1	-1	-1	0	-1	1	1	1	-1	1	-1	-1	1	-1	1	1	-1	-1	1	-1	1	-1	1	0	1	7.389971036407232e-22
TTTCCCGGAAGCTGCCCGGCGGGTCAT	1.7189179441210102e-25	7.21603469752693e-14	0.053153616556883	5	17593.0	5.78174254099589	5.239413403058035	4.451600068208947	3.4378358882420203e-25	-1	1	1	1	1	1	1	1	-1	-1	-1	1	-1	-1	-1	-1	1	1	-1	1	1	1	1	1	-1	1	-1	1	-1	-1	1	-1	1	-1	-1	9.937285908916372e-22
TTTTCCCAGTCCCAGATTGGGCTTGAG	4.450628695750781e-25	1.0	0.2876750908797658	1	1807.0	1.2289377235871357	0.3325954620918649	0.3071389042612064	8.901257391501562e-25	1	1	1	1	1	-1	1	-1	-1	-1	1	1	-1	-1	-1	-1	-1	-1	1	-1	-1	-1	-1	-1	1	-1	1	-1	-1	1	-1	1	1	1	1	2.5072984022408847e-21
TTTGATCCGAGATCGGAAGAGCACACG	9.212490928783021e-25	0.3951969900891083	0.5761151987567081	3	577.0	5.212995433071401	5.785095320623917	4.812824956672444	1.8424981857566043e-24	0	0	0	0	0	0	0	1	-1	1	-1	-1	-1	1	1	1	-1	-1	1	1	1	1	-1	-1	-1	1	1	-1	1	-1	-1	1	-1	1	1	5.085701471996976e-21
TTTTGATAAAGTCTCTGTGTCCTGGGG	1.2682168301329427e-24	3.251888076730604e-06	0.5191199580932426	8	792.0	1.6408580489817353	1.8131313131313127	1.6994949494949494	2.5364336602658854e-24	1	1	1	1	1	-1	1	-1	-1	-1	1	1	-1	-1	-1	-1	-1	-1	1	-1	-1	-1	-1	-1	1	-1	1	-1	-1	1	-1	1	1	1	1	6.943234262326868e-21
TTTGGCCAGATCGGAAGAGCACACGTC	1.3143900419027028e-24	1.0	0.408459595959596	7	694.0	5.906142923540172	6.442363112391931	5.340057636887608	2.628780083805405e-24	0	0	0	0	0	0	0	-1	1	1	1	1	1	-1	1	-1	1	1	1	1	-1	1	-1	-1	1	1	-1	1	-1	1	-1	-1	-1	-1	-1	7.190618941160777e-21
TTTGAGCCAGATCGGAAGAGCACACGT	3.701339417297683e-24	0.9887268469896442	0.683361391694725	5	338.0	4.973091179845532	5.597633136094674	4.946745562130178	7.402678834595366e-24	0	0	0	0	0	0	0	-1	-1	-1	1	-1	1	-1	-1	-1	-1	0	1	1	-1	-1	1	1	-1	1	1	-1	1	1	-1	1	-1	0	1	1.970140938698389e-20
TTTAAGTCCCAGATCGGAAGAGCACAC	7.197747149583829e-24	0.0612744656861508	0.4678504170029594	8	746.0	5.228049402216647	5.813672922252011	4.733243967828418	1.4395494299167658e-23	0	0	0	0	0	0	0	1	1	1	-1	-1	-1	1	-1	1	1	1	-1	1	-1	-1	1	-1	1	1	-1	-1	1	-1	1	-1	1	-1	1	3.7436622322831196e-20
TTTCTTAGCACCACCACGAAGTCTCAA	7.864637305884434e-24	1.0	0.4725227963525836	9	820.0	2.0602530501390857	1.0085365853658537	0.945121951219512	1.5729274611768868e-23	1	1	1	1	1	-1	1	-1	-1	-1	1	1	-1	-1	-1	-1	-1	-1	0	-1	-1	-1	-1	-1	1	-1	1	-1	-1	1	-1	1	1	1	1	4.08468917242975e-20
TTTTGATCTCCCAGATCGGAAGAGCAC	1.8878863756567122e-23	0.5915108235405908	0.6762808957256741	1	316.0	5.066803597567879	5.19620253164557	4.417721518987341	3.775772751313423e-23	0	0	0	0	0	0	0	1	-1	1	-1	-1	1	-1	1	-1	0	-1	-1	1	-1	-1	1	1	-1	-1	1	-1	1	-1	1	-1	1	0	1	9.576451145543729e-20
TTTTCAACTTTCCCTCCCAGATCGGAA	2.288741100501646e-23	1.0	0.5830188679245283	5	447.0	2.5339962306480137	0.7941834451901566	0.738255033557047	4.577482201003292e-23	0	0	0	0	0	0	0	-1	1	1	-1	-1	1	1	1	-1	-1	1	-1	-1	1	1	-1	-1	-1	-1	1	1	1	1	-1	-1	1	-1	-1	1.1521560974374058e-19
TTTTGATCCCAGATCGGAAGAGCACAC	8.519061785177597e-23	0.1664465237881726	0.56344712866452	8	512.0	5.05227807934735	5.7109375	4.736328125	1.703812357035519e-22	0	0	0	0	0	0	0	1	1	1	-1	-1	-1	1	-1	1	0	1	-1	1	-1	-1	1	-1	1	1	-1	-1	1	-1	1	-1	1	-1	1	4.1177663545028365e-19
TTTGATCCGCAGATCGGAAGAGCACAC	1.1879177895235326e-22	1.0	0.5154950869236583	8	618.0	5.289816564345951	6.114886731391586	5.006472491909385	2.3758355790470653e-22	0	0	0	0	0	0	0	1	1	1	-1	-1	-1	1	-1	1	1	1	-1	1	-1	-1	1	-1	1	1	-1	-1	1	-1	1	-1	1	-1	1	5.685320060403915e-19
TTTCCCCCCCAGATCGGAAGAGCACAC	1.4143213573044914e-22	1.0	0.5266922804711592	3	564.0	5.215373153639354	6.072695035460993	4.835106382978723	2.8286427146089827e-22	0	0	0	0	0	0	0	-1	-1	-1	1	-1	1	-1	-1	-1	-1	1	1	1	-1	-1	1	1	-1	1	1	-1	1	1	-1	1	-1	1	1	6.731284564578932e-19
TTTAAGTTTCCCCAGATCGGAAGAGCA	1.460695611887891e-22	0.0039706065756109	0.5823013415892673	5	413.0	4.99651095636398	4.423728813559322	3.973365617433414	2.921391223775782e-22	0	0	0	0	0	0	0	-1	-1	-1	-1	1	-1	1	-1	1	0	1	1	1	-1	1	1	1	1	-1	1	1	-1	-1	1	-1	-1	-1	-1	6.936135202570801e-19
TTTCTGTCTCTTGGTGGTTCCTTGAGG	2.162217675151944e-22	1.0	0.3967087354615194	2	899.0	1.5939768671355206	0.6129032258064516	0.525027808676307	4.324435350303888e-22	1	1	1	1	1	-1	1	-1	-1	-1	1	1	-1	-1	-1	-1	-1	-1	1	-1	-1	-1	-1	-1	1	-1	1	-1	-1	1	-1	1	1	1	1	1.0141708941668099e-18
TTTTTGGTGATTAGTCAAAGAGACCAA	2.7268592132168525e-22	1.0	0.5339788634980358	8	606.0	1.4440868379939975	0.6617161716171617	0.6320132013201321	5.453718426433705e-22	1	1	1	1	1	-1	1	-1	-1	-1	1	1	-1	-1	-1	-1	-1	-1	1	-1	-1	-1	-1	-1	0	-1	1	-1	-1	1	-1	1	1	1	1	1.2704220282659305e-18
TTTCCCCGCTGATTCCCCAGATCGGAA	3.3457973229771e-22	1.0	0.5837837837837838	5	415.0	2.378608417414912	0.763855421686747	0.7325301204819277	6.6915946459542e-22	0	0	0	0	0	0	0	-1	1	1	-1	-1	1	1	1	-1	0	1	-1	-1	1	1	-1	-1	-1	-1	1	1	1	1	-1	-1	1	-1	-1	1.5528213526784077e-18
TTTGCGCGCCTGCTGCCCAGATCGGAA	1.4403551029139445e-21	1.0	0.67565682399442	1	348.0	2.532432398079402	0.7959770114942529	0.7413793103448276	2.880710205827889e-21	0	0	0	0	0	0	0	1	0	1	1	-1	-1	-1	-1	0	0	-1	1	-1	1	-1	1	-1	0	1	-1	1	1	-1	1	-1	-1	-1	1	6.411162000461629e-18
TTTTACTTTTTTCTGTGGAACCTTGCT	1.7334439450593593e-21	0.4568150391671166	0.3235774546760007	1	1339.0	1.494420217970852	0.7266616878267363	0.6527259148618372	3.4668878901187186e-21	1	1	1	1	1	-1	1	-1	-1	-1	1	1	-1	-1	-1	-1	-1	-1	1	-1	-1	-1	-1	-1	1	-1	1	-1	-1	1	-1	1	1	1	1	7.654920196252804e-18
TTTACTTTTTTCTGTGGAACCTTGCTA	2.404963865584153e-21	0.2335445060362648	0.3211879169325977	5	1388.0	1.47294339246259	0.723342939481268	0.6714697406340058	4.809927731168306e-21	1	1	1	1	1	-1	1	-1	-1	-1	1	1	-1	-1	-1	-1	-1	-1	1	-1	-1	-1	-1	-1	1	-1	1	-1	-1	1	-1	1	1	1	1	1.0518337541431908e-17
TTTCCCGAGATCGGAAGAGCACACGTC	3.167078683648682e-21	0.0513947271813514	0.4352241404323226	5	818.0	5.856888245889689	5.942542787286063	5.2799511002444985	6.334157367297364e-21	0	0	0	0	0	0	0	1	1	-1	1	1	-1	1	-1	1	-1	1	-1	1	1	-1	1	1	-1	-1	1	-1	1	1	-1	-1	1	-1	1	1.3731967172905892e-17
TTTGATCTGACCGAGATCGGAAGAGCA	3.2035931863690392e-21	1.0	0.6095428191236574	5	356.0	5.008281388438046	4.429775280898877	4.030898876404494	6.407186372738079e-21	0	0	0	0	0	0	0	-1	-1	-1	-1	1	-1	1	-1	1	1	1	1	1	-1	1	1	1	1	-1	1	1	-1	-1	1	-1	-1	-1	-1	1.3882025343098857e-17
TTTTCAACTTTCCCCCAGATCGGAAGA	3.34759178384699e-21	0.62852949342797	0.7215830648872527	6	335.0	4.25061301965722	2.062686567164179	1.955223880597015	6.69518356769398e-21	0	0	0	0	0	0	0	-1	0	1	0	-1	-1	1	-1	-1	-1	1	1	1	-1	1	1	-1	0	1	1	1	1	-1	1	0	-1	-1	1	1.4480167685267007e-17
TTTCAGTTTATCCAAGACCCAGGCATA	3.7336489327653656e-21	1.0	0.3449438583974586	4	1191.0	2.314342727190368	1.1628883291351806	1.0218303946263645	7.467297865530731e-21	1	1	1	1	1	-1	1	-1	-1	-1	1	1	-1	-1	-1	-1	-1	-1	1	-1	-1	-1	-1	-1	1	-1	1	-1	-1	1	-1	1	1	1	1	1.609750129379472e-17
TTTCCCCGAGATCGGAAGAGCACACGT	1.149845283553221e-20	1.0	0.7429493713897384	7	217.0	4.621087808620523	5.548387096774194	4.617511520737327	2.299690567106442e-20	0	0	0	0	0	0	0	0	0	0	0	0	-1	1	0	1	0	0	-1	1	-1	-1	1	-1	1	1	-1	-1	1	-1	1	-1	1	-1	1	4.783397223763276e-17
TTTCTGCGCAAGTTAGGTTTTGTCAAG	1.810500229595164e-20	5.554922450319003e-25	0.6816666666666666	3	335.0	1.6197308189304822	2.5880597014925373	2.098507462686567	3.621000459190328e-20	1	1	1	1	1	-1	1	-1	-1	0	0	1	0	-1	-1	-1	-1	-1	1	-1	-1	-1	-1	-1	1	-1	0	0	0	1	-1	0	0	0	0	7.421545279705035e-17
TTTCCCCGCTGGCCAGATCGGAAGAGC	2.976289816178965e-20	0.6402915356042952	0.7944380733944955	9	205.0	4.399730781145111	3.463414634146341	3.0390243902439025	5.95257963235793e-20	0	0	0	0	0	0	0	0	0	1	0	0	0	-1	-1	1	1	1	1	-1	1	-1	-1	1	-1	1	-1	1	1	-1	0	0	0	1	-1	1.200440550770405e-16
TTTGATCTGACCCAGATCGGAAGAGCA	6.348732183763881e-20	0.0004836878660962	0.514576802507837	5	507.0	5.208766378641797	4.418145956607495	3.9526627218934913	1.2697464367527762e-19	0	0	0	0	0	0	0	-1	-1	-1	-1	1	-1	1	-1	0	1	1	1	1	-1	1	1	1	1	-1	1	1	-1	-1	1	-1	-1	-1	-1	2.4990854311052186e-16
TTTGTTCATTTCTTATTGCTGGAATTT	7.479691255518502e-20	6.251436461647558e-20	0.8018464008563018	2	175.0	1.096413511481717	5.142857142857143	3.5885714285714285	1.4959382511037004e-19	1	1	1	1	1	-1	1	0	-1	0	0	0	0	0	-1	-1	-1	-1	0	0	-1	0	-1	0	0	0	0	0	-1	0	0	0	0	0	1	2.9237313162431266e-16
TTTGCCCCAGATCGGAAGAGCACACGT	1.4778801018166973e-19	1.0	0.8349624914753353	7	189.0	4.497659930069003	5.915343915343915	5.476190476190476	2.9557602036333947e-19	0	0	0	0	0	0	0	1	0	1	-1	0	0	0	-1	0	1	0	-1	1	-1	-1	1	-1	0	1	-1	-1	1	-1	1	-1	1	0	0	5.665898444076633e-16
TTTCGCCAGATCGGAAGAGCACACGTC	1.7168313748229854e-19	1.0	0.5477448907681466	9	479.0	5.806742501293168	6.073068893528184	5.231732776617954	3.4336627496459713e-19	0	0	0	0	0	0	0	1	1	0	0	-1	-1	1	-1	1	1	1	-1	1	-1	-1	1	-1	1	1	-1	-1	1	-1	1	-1	1	-1	1	6.55095925135471e-16
TTTCCCTTAGCCAGATCGGAAGAGCAC	2.0699018231676724e-19	1.0	0.805659592176446	1	197.0	4.858237620912688	5.324873096446701	4.680203045685279	4.1398036463353447e-19	0	0	0	0	0	0	0	1	0	1	-1	0	0	0	1	-1	-1	-1	-1	1	-1	-1	1	1	-1	-1	1	-1	1	-1	1	-1	0	1	0	7.830498472164413e-16
TTTACGATGCATTGTTATCATTAACCA	1.0059110498381194e-18	1.0	0.557001729545921	8	660.0	1.757820880652769	0.7181818181818181	0.6954545454545454	2.0118220996762393e-18	1	1	1	1	1	-1	1	-1	-1	-1	1	1	-1	-1	-1	-1	-1	-1	1	-1	-1	-1	-1	-1	1	-1	1	-1	-1	1	-1	1	1	1	1	3.609497339171985e-15
TTTGATCTCCGAGATCGGAAGAGCACA	1.2716706275088589e-18	1.0	0.7074762658227848	5	286.0	4.945784630026722	5.993006993006993	4.937062937062937	2.5433412550177174e-18	0	0	0	0	0	0	0	0	-1	1	1	1	1	-1	-1	1	0	0	-1	-1	1	1	-1	1	1	1	1	1	-1	-1	-1	1	-1	1	-1	4.528541390143827e-15
TTTGTAGTAGCCCGATCGCACCACATC	1.4529794435995717e-18	5.8154964114886335e-12	0.3876677354233464	9	821.0	1.971908381991996	1.7210718635809987	1.6187576126674788	2.905958887199144e-18	1	1	1	1	1	-1	1	-1	-1	-1	1	1	-1	-1	-1	-1	-1	-1	1	-1	-1	-1	-1	-1	1	-1	1	-1	-1	1	-1	1	1	1	1	5.149027057364999e-15
TTTCAAATTCGCCAATGTAACCATGCT	1.6290474121106892e-18	1.0	0.5005246805621284	5	633.0	1.3812068013009684	0.5323854660347551	0.5276461295418642	3.2580948242213783e-18	1	1	1	1	1	-1	1	-1	-1	-1	1	1	-1	-1	-1	0	-1	-1	1	0	-1	-1	-1	-1	0	-1	1	-1	-1	1	-1	1	1	1	1	5.754773676533606e-15
TTTTCTTAGCACCACCACGAAGTCTCA	2.526253282369233e-18	1.0	0.2808853459972862	4	1377.0	2.0813884382192187	0.8257080610021786	0.7342047930283224	5.052506564738466e-18	1	1	1	1	1	-1	1	-1	-1	-1	1	1	-1	-1	-1	-1	-1	-1	1	-1	-1	-1	-1	-1	1	-1	1	-1	-1	1	-1	1	1	1	1	8.804102975146234e-15
TTTCTCCCCAGATCGGAAGAGCACACG	3.416217135920798e-18	1.0	0.4804155972012235	6	477.0	5.064182882010022	5.947589098532495	5.056603773584905	6.832434271841596e-18	0	0	0	0	0	0	0	1	1	1	-1	-1	-1	1	-1	0	1	1	-1	1	-1	-1	1	-1	1	1	-1	-1	1	-1	1	-1	1	-1	1	1.1799186673739376e-14
TTTTGACATATCGGTCTGACTGGTGCC	3.655435122199752e-18	0.3686298308046614	0.4795066310102057	7	543.0	1.8504424239039503	1.6224677716390423	1.591160220994475	7.310870244399505e-18	1	1	1	1	1	-1	1	-1	-1	-1	1	1	-1	-1	-1	-1	-1	-1	1	-1	-1	-1	-1	-1	1	-1	1	-1	-1	1	-1	1	1	1	0	1.258662333289915e-14
TTTCCCATCTCAGCAGCCTCCTTCTCA	4.383555217028114e-18	1.0	0.3109595518260932	9	1157.0	1.6167352625821243	0.7458945548833189	0.6646499567847882	8.767110434056227e-18	1	1	1	1	1	-1	1	-1	-1	-1	1	1	-1	-1	-1	-1	-1	-1	1	-1	-1	-1	-1	-1	1	-1	1	-1	-1	1	-1	1	1	1	1	1.4994501159126988e-14
TTTGATAAAGTCTCTGTGTCCTGGGGC	9.649104617017185e-18	3.1574950724710485e-05	0.3824099632789448	1	894.0	1.6332896108805115	1.3579418344519016	1.2304250559284116	1.929820923403437e-17	1	1	1	1	1	-1	1	-1	-1	-1	1	1	-1	-1	-1	-1	-1	-1	1	-1	-1	-1	-1	-1	1	-1	1	-1	-1	1	-1	1	1	1	1	3.202835363081273e-14
TTTGCGGTGGACGATGGAGGGGCCCGA	2.0630409538952868e-17	1.0	0.4245580808080809	7	748.0	1.2371465168751403	0.3716577540106952	0.3703208556149732	4.1260819077905737e-17	1	1	1	1	1	-1	1	-1	-1	-1	1	1	-1	-1	-1	-1	-1	-1	1	-1	-1	-1	-1	-1	1	-1	1	-1	-1	1	-1	1	1	1	1	6.628870186105241e-14
TTTGCAGTGTCCACACCAAGGAGCATA	2.961849454145605e-17	0.1255820798169052	0.7158987801189636	8	200.0	1.4595321008818385	0.995	0.98	5.92369890829121e-17	1	1	1	1	1	-1	1	0	0	0	0	1	-1	-1	0	-1	0	-1	0	-1	0	-1	-1	-1	0	0	0	0	-1	1	0	0	0	0	0	9.382374229720325e-14
TTTGCGGTGGACGATGGAGGGGCCGGA	3.742849386049634e-17	1.0	0.3068246661848062	8	1221.0	1.8817992121685017	0.9131859131859132	0.8116298116298116	7.485698772099269e-17	1	1	1	1	1	-1	1	-1	-1	-1	1	1	-1	-1	-1	-1	-1	-1	1	-1	-1	-1	-1	-1	1	-1	1	-1	-1	1	-1	1	1	1	1	1.1731388374316606e-13
TTTGATCGCCAGATCGGAAGAGCACAC	4.136428900026087e-17	0.8931470229616951	0.4637704918032787	3	519.0	5.212212477645678	5.955684007707129	4.8747591522158	8.272857800052173e-17	0	0	0	0	0	0	0	-1	-1	-1	1	-1	1	-1	-1	-1	-1	1	1	1	-1	-1	1	1	-1	1	1	-1	1	1	-1	1	-1	1	1	1.2912220790369138e-13
TTTGTGCAGTTCCAGTAGTGACTGATT	5.7343330142921e-17	3.797561557228091e-09	0.3597151640629901	4	947.0	1.9179034247584357	2.317845828933474	1.4498416050686378	1.1468666028584203e-16	1	1	1	1	1	-1	1	-1	-1	-1	1	1	-1	-1	-1	-1	-1	-1	1	-1	-1	-1	-1	-1	1	-1	1	-1	-1	1	-1	1	1	1	1	1.7658066300510362e-13
TTTTGCCGAGATCGGAAGAGCACACGT	6.71126189970622e-17	1.0	0.6825269433616143	8	187.0	4.510664222285287	5.459893048128342	4.652406417112299	1.342252379941244e-16	0	0	0	0	0	0	0	-1	0	1	0	-1	1	1	1	0	0	0	0	-1	-1	-1	1	1	-1	-1	-1	0	1	1	-1	-1	1	0	0	2.0540471809634812e-13
TTTGGGTTCATTTTTCTTTGCATAATC	8.241150317728943e-17	1.0	0.4876987360646357	1	695.0	1.6529944365961455	0.7309352517985611	0.6949640287769784	1.6482300635457886e-16	1	1	1	1	1	-1	1	-1	-1	-1	1	1	-1	-1	-1	-1	-1	-1	1	-1	0	-1	-1	-1	1	-1	1	-1	-1	1	-1	1	1	1	1	2.4983792247120394e-13
TTTTCCTTTCCTACTTGGCGAGATTTG	1.2248809195876415e-16	2.17639647035098e-05	0.1671800540035029	5	2258.0	1.2971766515638887	0.5008857395925598	0.4867139061116032	2.449761839175283e-16	1	1	1	1	1	1	1	1	-1	-1	-1	-1	1	1	1	-1	1	1	1	1	1	1	1	-1	-1	-1	-1	1	1	-1	1	-1	-1	1	-1	3.6551842623752777e-13
TTTGATCTGCCAGATCGGAAGAGCACA	2.0588735505978095e-16	1.0	0.6147440794499619	6	324.0	5.036349295502471	5.882716049382716	5.148148148148148	4.11774710119562e-16	0	0	0	0	0	0	0	1	1	-1	1	-1	-1	-1	1	1	0	0	-1	-1	1	-1	1	1	1	1	1	-1	-1	-1	-1	1	1	1	-1	6.037557335061503e-13
TTTTAGCCTTGGCACTCCAGTTATACT	2.1587732986046432e-16	1.0	0.4718863246233072	9	673.0	1.5225953426980685	0.6567607726597325	0.6136701337295691	4.3175465972092864e-16	1	1	1	1	1	-1	1	-1	-1	-1	1	1	-1	-1	-1	-1	-1	-1	1	-1	-1	-1	-1	-1	1	-1	1	-1	-1	1	-1	0	1	1	1	6.319061435525893e-13
TTTAAGCCCAGATCGGAAGAGCACACG	2.660884996622024e-16	1.0	0.7517676767676769	9	178.0	4.4921091996641325	5.769662921348314	4.702247191011236	5.321769993244048e-16	0	0	0	0	0	0	0	1	1	0	1	-1	1	0	-1	1	0	0	0	0	1	1	1	0	-1	-1	-1	-1	-1	-1	1	1	0	0	-1	7.728828018450398e-13
TTTCATTTTTCTAGCCATCATAGTCAA	4.843838641625764e-16	1.0	0.5992118226600984	6	320.0	1.512337707003119	0.628125	0.575	9.687677283251528e-16	1	1	1	1	1	-1	1	-1	-1	-1	1	0	-1	-1	-1	-1	-1	-1	0	-1	-1	-1	0	0	0	0	0	0	-1	1	-1	1	1	1	1	1.3758470250427302e-12
TTTCGCCCCTATACCCAGATCGGAAGA	5.009329499351123e-16	1.0	0.6949516648764769	5	231.0	4.215998704789707	2.142857142857143	2.051948051948052	1.0018658998702249e-15	0	0	0	0	0	0	0	0	0	-1	0	0	-1	-1	-1	0	1	1	-1	1	1	1	-1	1	1	1	1	1	-1	0	0	-1	-1	-1	0	1.4190306288537069e-12
TTTGGTTTCCCCCCAGATCGGAAGAGC	6.143539689463738e-16	0.0007090733728783	0.5644257703081232	9	363.0	5.043525607326318	3.9146005509641872	3.413223140495868	1.2287079378927476e-15	0	0	0	0	0	0	0	-1	1	0	0	1	1	0	-1	0	1	0	1	-1	1	-1	-1	1	-1	1	-1	1	1	-1	1	1	-1	1	-1	1.7225137867876332e-12
TTTCACCCCAGATCGGAAGAGCACACG	8.967854368213794e-16	1.0	0.5657874733961691	8	327.0	5.089192159967076	6.256880733944954	5.064220183486238	1.793570873642759e-15	0	0	0	0	0	0	0	0	1	1	1	0	-1	-1	-1	0	-1	0	1	-1	1	-1	1	-1	1	1	-1	1	1	-1	1	-1	-1	-1	1	2.4669125324033673e-12
TTTTTGTACGGCTTTTTCGAGTTGGCT	1.2238309523950594e-15	0.0001040665470251	0.3454651571300672	9	841.0	1.7530296806202648	1.140309155766944	1.0594530321046374	2.447661904790119e-15	1	1	1	1	1	-1	1	-1	-1	-1	1	1	-1	-1	-1	-1	-1	-1	1	-1	-1	-1	-1	-1	1	-1	1	-1	-1	1	-1	1	1	1	1	3.3170815219075702e-12
TTTAGCCTTCTGAGCTTTCTGGGCAGA	1.6475471445670298e-15	0.1217441729397369	0.504268708164656	9	653.0	1.495599856961651	1.0673813169984685	1.0459418070444104	3.29509428913406e-15	1	1	1	1	1	-1	1	-1	-1	-1	1	1	-1	-1	-1	-1	0	-1	1	-1	-1	-1	-1	-1	1	-1	1	-1	-1	1	-1	1	1	1	1	4.4097370872052956e-12
TTTTTTCCCCAGATCGGAAGAGCACAC	1.6858211787129157e-15	1.0	0.9726027397260274	5	125.0	4.0833363839852295	5.848	4.688	3.371642357425831e-15	0	0	0	0	0	0	0	0	0	0	0	0	0	0	1	0	0	0	0	-1	-1	-1	1	1	0	-1	-1	-1	1	1	-1	-1	1	0	0	4.507210883451835e-12
TTTGATCTGCGCAGATCGGAAGAGCAC	1.7209006832708604e-15	0.0052678154162734	0.6911926202503844	5	273.0	4.716192626042005	5.076923076923077	4.545787545787546	3.4418013665417208e-15	0	0	0	0	0	0	0	1	-1	-1	0	-1	-1	-1	-1	0	1	0	1	0	1	1	0	1	-1	-1	-1	-1	1	1	1	1	-1	0	0	4.596781429322684e-12
TTTCCTTCTCTCGTTCCTTCTCCAAAT	1.8003039613033104e-15	0.6044141340338908	0.3858670450219746	2	762.0	1.3960953857459986	0.7493438320209974	0.6692913385826772	3.600607922606621e-15	1	1	1	1	1	-1	1	-1	-1	-1	1	1	-1	-1	-1	-1	-1	-1	1	-1	-1	-1	-1	-1	1	-1	0	-1	-1	1	-1	1	1	1	1	4.79832201910238e-12
TTTTGATCTGAGCCAGATCGGAAGAGC	1.9068182011048648e-15	0.0212227447774786	0.6334041648958777	9	311.0	4.894979257261029	3.897106109324759	3.4083601286173635	3.8136364022097296e-15	0	0	0	0	0	0	0	-1	1	1	1	1	1	-1	-1	0	0	1	1	-1	1	-1	-1	1	-1	1	-1	1	1	-1	1	1	-1	1	0	5.069229002985512e-12
TTTTCCCCACTCTCACTATTCTGGTAA	3.734943003908145e-15	1.0	0.7466240227434257	4	151.0	1.1935492941228776	0.4966887417218543	0.4966887417218543	7.469886007816291e-15	1	1	1	1	1	-1	1	-1	0	-1	0	0	-1	-1	-1	0	0	0	0	-1	0	-1	0	0	0	-1	0	0	0	0	0	0	0	1	0	9.652707020617458e-12
TTTGCTTTAATGTCTTCTACAGAACTA	4.522749796894651e-15	2.2780817225635476e-05	0.5482998676715954	6	464.0	1.7436359026925397	1.8017241379310345	1.7564655172413792	9.045499593789302e-15	1	1	1	1	1	-1	1	-1	-1	-1	1	1	-1	-1	-1	0	0	-1	0	-1	0	-1	-1	-1	1	-1	1	-1	-1	1	-1	0	1	1	1	1.1604337607212536e-11
TTTTGTACGGCTTTTTCGAGTTGGCTT	4.7018643288765424e-15	3.2371246023571096e-05	0.4555926200163355	5	756.0	1.6222371935760411	1.4828042328042328	1.4232804232804233	9.403728657753083e-15	1	1	1	1	1	-1	1	-1	-1	-1	1	1	-1	-1	-1	-1	-1	-1	1	0	-1	-1	-1	-1	1	-1	0	-1	-1	1	0	1	1	1	1	1.2049049961912605e-11
TTTACTTCCTCTAGATAGTCAAGTTCG	6.006274735453231e-15	0.0013743184417906	0.0573870948480597	7	7632.0	3.883706192183977	3.076388888888889	2.5457285115303985	1.2012549470906462e-14	0	0	1	1	1	1	1	1	-1	-1	-1	1	-1	-1	-1	-1	1	1	-1	1	1	1	1	1	-1	1	-1	1	-1	-1	1	-1	1	-1	-1	1.522304793170554e-11
TTTCTCACCCAGATCGGAAGAGCACAC	6.707890125395792e-15	0.6154792637997879	0.6150290818446198	5	398.0	4.970346991405939	5.71859296482412	5.042713567839196	1.3415780250791584e-14	0	0	0	0	0	0	0	-1	0	1	-1	-1	1	1	1	0	0	-1	-1	-1	-1	-1	1	1	-1	-1	-1	-1	1	1	-1	-1	1	-1	1	1.692768479253488e-11
TTTCTCCTTGATGACATTCTTCAGGTT	7.359585397320005e-15	0.9073067256184604	0.4665714587961493	5	550.0	1.7655412045074408	1.1018181818181818	1.018181818181818	1.4719170794640012e-14	1	1	1	1	1	-1	1	-1	-1	-1	1	1	-1	-1	-1	-1	-1	-1	1	-1	-1	-1	-1	-1	1	-1	1	-1	-1	1	-1	1	1	1	1	1.846352861022297e-11
TTTTGCTTTAATGTCTTCTACAGAACT	1.2784397261967943e-14	1.306190399601683e-05	0.3647658489964956	9	348.0	1.0271587802141768	0.6005747126436781	0.5603448275862069	2.5568794523935887e-14	1	-1	1	1	-1	1	1	-1	0	0	0	0	0	-1	-1	0	0	0	0	0	0	0	-1	0	-1	0	0	0	0	-1	0	0	0	0	0	3.128128663910922e-11
TTTGTCCAAATGAACCTTTATGAGCCG	1.2913537794465651e-14	0.0002309634777567	0.4098269956968473	4	681.0	1.4288174090018766	1.3597650513950073	1.317180616740088	2.5827075588931302e-14	1	1	1	1	1	-1	1	-1	-1	-1	1	1	-1	-1	-1	0	-1	-1	1	-1	0	-1	-1	-1	1	-1	1	-1	-1	1	-1	1	1	1	1	3.1565462636952716e-11
TTTCCCCGCCCCAGATCGGAAGAGCAC	1.4181925422380031e-14	1.0	0.679492600422833	1	196.0	4.490906018580918	5.040816326530612	4.219387755102041	2.8363850844760062e-14	0	0	0	0	0	0	0	0	0	1	-1	0	1	0	0	0	0	-1	-1	1	-1	-1	1	0	0	-1	1	-1	1	-1	1	-1	1	1	0	3.4498011679123696e-11
TTTTGATCCCGAGATCGGAAGAGCACA	1.5425444044056033e-14	1.0	0.5976535541752933	5	264.0	4.992390844422945	5.924242424242424	5.068181818181818	3.0850888088112065e-14	0	0	0	0	0	0	0	1	0	1	0	1	1	-1	-1	0	0	-1	-1	-1	1	1	-1	1	1	1	1	1	-1	-1	-1	1	-1	1	-1	3.7398023604881714e-11
TTTAATGTCTTCTACAGAACTAGGTCC	2.4746284391538434e-14	2.1279413555946897e-06	0.5589430894308943	2	410.0	1.920216931333649	1.778048780487805	1.751219512195122	4.949256878307687e-14	1	1	1	1	1	-1	1	-1	0	-1	1	0	-1	-1	-1	0	0	-1	0	-1	0	-1	-1	-1	1	-1	1	-1	-1	1	-1	0	1	1	1	5.885957031337328e-11
TTTTGCGCAAGTTGGTGTGAACAAAGT	2.5192293042297862e-14	0.000236806356144	0.5189102564102563	1	435.0	1.5384106258666128	1.6620689655172414	1.6091954022988506	5.0384586084595724e-14	1	1	1	1	1	-1	1	-1	-1	-1	0	1	-1	-1	-1	-1	-1	-1	1	-1	-1	-1	-1	-1	1	-1	1	0	-1	1	-1	1	0	1	1	5.987153676969028e-11
TTTGACCGAGATCGGAAGAGCACACGT	2.7937404725915282e-14	1.0	0.798155737704918	5	202.0	4.79286137809304	6.198019801980198	4.97029702970297	5.5874809451830564e-14	0	0	0	0	0	0	0	0	0	-1	0	0	1	-1	-1	0	0	1	1	1	-1	-1	1	1	-1	1	1	-1	1	1	-1	1	-1	1	1	6.613658227530063e-11
TTTCCGAGATCGGAAGAGCACACGTCT	3.761226189225889e-14	1.0	0.4694139194139194	1	475.0	5.690349737895075	6.189473684210526	5.162105263157895	7.522452378451778e-14	0	0	0	0	0	0	0	-1	1	-1	1	1	-1	-1	-1	1	1	1	-1	-1	1	-1	-1	1	-1	-1	-1	1	-1	1	-1	1	-1	1	1	8.803858386740974e-11
TTTATCTCCAGGTGTTTCTTTGCTGCC	4.234850089766552e-14	0.1096710155118855	0.797077922077922	1	141.0	1.2934133286334986	1.0780141843971631	1.0425531914893618	8.469700179533104e-14	1	1	1	1	1	-1	1	0	-1	0	0	0	0	-1	-1	0	0	-1	1	-1	-1	0	0	-1	0	-1	0	0	0	0	0	0	0	0	0	9.850738952385368e-11
TTTGCGCAGATCGGAAGAGCACACGTC	5.1044253845518436e-14	1.0	0.5658864090001814	1	332.0	5.576489768693146	6.418674698795181	5.237951807228916	1.0208850769103688e-13	0	0	0	0	0	0	0	0	0	-1	1	-1	1	0	-1	1	1	1	1	-1	1	-1	1	-1	-1	1	-1	1	1	-1	-1	-1	-1	1	-1	1.1794375478054517e-10
TTTGCCCTTTTCCTTTCCTACTTGGCG	5.6317306168311513e-14	0.0005723962634339	0.3889912954429083	6	625.0	1.280860633919059	0.9712	0.9472	1.1263461233662305e-13	1	1	1	1	1	-1	1	-1	-1	-1	1	1	-1	-1	-1	-1	-1	-1	0	-1	-1	-1	-1	-1	1	-1	1	-1	-1	1	-1	1	1	1	1	1.2940939171197657e-10
TTTCACCCAGATCGGAAGAGCACACGT	7.020153370470839e-14	1.0	0.6217313194490652	7	246.0	5.061826537732942	5.528455284552845	4.483739837398374	1.404030674094168e-13	0	0	0	0	0	0	0	1	0	1	-1	-1	0	1	0	1	0	1	-1	1	-1	-1	1	-1	1	1	-1	-1	1	-1	1	-1	1	-1	1	1.5972624399522205e-10
TTTGGCGACGCGCAGCTGGGACAGCTC	7.347669036243449e-14	0.1216006943975932	0.5656423351237122	8	441.0	1.3967987666031314	0.947845804988662	0.9319727891156464	1.4695338072486898e-13	-1	1	1	1	1	1	1	0	-1	-1	-1	1	-1	-1	-1	0	0	1	0	0	0	1	1	0	-1	1	-1	0	-1	-1	1	-1	1	-1	-1	1.6673537039846817e-10
TTTCTACTGCCAGATCGGAAGAGCACA	7.958555801502039e-14	0.0032253897328981	0.9126984126984128	2	105.0	2.957656506533179	4.295238095238095	3.876190476190476	1.5917111603004078e-13	0	0	0	0	0	0	0	0	0	0	0	0	0	0	0	0	0	0	0	0	0	0	0	-1	0	-1	-1	-1	0	0	1	1	1	0	0	1.7987316792127842e-10
TTTCCCCGCCCAGATCGGAAGAGCACA	7.977143730079465e-14	1.0	0.6098130841121495	5	207.0	4.587867216624233	5.695652173913044	5.256038647342995	1.595428746015893e-13	0	0	0	0	0	0	0	0	0	0	0	0	0	-1	-1	0	1	0	-1	-1	1	1	-1	1	1	1	1	1	-1	-1	-1	1	-1	1	0	1.802055743088065e-10
TTTCTCAGCCCAGATCGGAAGAGCACA	8.019174813403433e-14	1.0	0.55397951142632	6	303.0	5.054199030282717	6.158415841584159	5.00990099009901	1.6038349626806866e-13	0	0	0	0	0	0	0	1	0	-1	1	-1	-1	-1	1	1	0	0	-1	-1	1	-1	1	1	0	1	1	-1	-1	-1	-1	1	1	1	-1	1.8109890307249178e-10
TTTCTCAGCCAGATCGGAAGAGCACAC	1.0174203333077813e-13	1.0	0.4706624259706076	8	382.0	5.031375218698909	5.785340314136126	4.840314136125654	2.0348406666155627e-13	0	0	0	0	0	0	0	1	1	1	-1	-1	-1	1	-1	0	0	1	-1	1	-1	-1	1	-1	1	1	-1	-1	1	-1	1	-1	1	-1	1	2.2733483977462483e-10
TTTCTACTCCCAGATCGGAAGAGCACA	1.6046082996882169e-13	0.5008737387314375	0.7769318614389037	6	145.0	3.606157220201961	5.441379310344828	4.655172413793103	3.2092165993764337e-13	0	0	0	0	0	0	0	0	0	0	0	0	0	0	0	0	0	0	0	0	0	-1	1	-1	0	-1	-1	1	0	0	1	1	-1	0	0	3.5152852318205375e-10
TTTCGCCCCAGATCGGAAGAGCACACG	1.7166309728537452e-13	1.0	0.5392876320028637	3	299.0	5.100034288838563	6.130434782608695	4.872909698996655	3.4332619457074905e-13	0	0	0	0	0	0	0	1	0	1	-1	-1	-1	1	1	0	-1	-1	1	1	1	1	-1	-1	-1	1	1	-1	1	-1	-1	1	-1	1	1	3.7494217206486537e-10
TTTGTACTTCTCAGCTTCCTGGACCAT	1.7789709296733199e-13	2.481295556497508e-09	0.3104599115856048	1	934.0	1.2846555425827002	0.880085653104925	0.8661670235546038	3.5579418593466397e-13	1	1	1	1	1	-1	1	-1	-1	-1	1	1	-1	-1	-1	-1	-1	-1	1	-1	-1	-1	-1	-1	1	-1	1	-1	-1	1	-1	1	1	1	1	3.8786050690378344e-10
TTTTTCCCCAGATCGGAAGAGCACACG	1.9757818279003805e-13	1.0	0.5996632996632997	6	273.0	4.799469529419781	5.9010989010989015	4.637362637362638	3.951563655800761e-13	0	0	0	0	0	0	0	1	0	0	0	-1	1	1	0	1	1	1	1	-1	1	-1	1	-1	0	1	-1	1	1	-1	-1	-1	-1	1	0	4.2910059181108873e-10
TTTTGGCCAGATCGGAAGAGCACACGT	2.1146029208772602e-13	1.0	0.6840062111801243	5	204.0	4.71063385736893	5.53921568627451	4.573529411764706	4.22920584175452e-13	0	0	0	0	0	0	0	0	-1	0	1	-1	1	-1	-1	-1	0	0	1	1	0	-1	0	0	-1	1	1	-1	1	1	-1	1	-1	1	1	4.5795265456717846e-10
TTTGCCTTTGCCAGCTCTCATTCGCTG	3.3527891444339223e-13	1.0	0.7487179487179487	1	182.0	1.1938949738551707	0.4505494505494505	0.4340659340659341	6.705578288867845e-13	1	1	1	1	1	-1	1	-1	-1	0	0	1	0	-1	-1	0	0	0	0	0	-1	-1	0	0	0	0	0	-1	0	0	0	0	0	0	0	7.099552648647781e-10
TTTTCAACTTTCCCCAGATCGGAAGAG	3.7841323574165414e-13	0.2899442827321621	0.6979900140827039	8	253.0	4.46949324079908	3.122529644268775	2.766798418972332	7.568264714833083e-13	0	0	0	0	0	0	0	0	0	0	0	1	0	-1	1	-1	1	1	-1	1	-1	-1	-1	-1	0	1	1	-1	-1	-1	-1	0	1	0	-1	7.972367583035455e-10
TTTCCCCGCTGACCCAGATCGGAAGAG	3.8221219477988076e-13	0.2833574678451973	0.5924369747899161	8	221.0	4.70838426595437	3.0407239819004523	2.8461538461538463	7.644243895597613e-13	0	0	0	0	0	0	0	0	0	1	0	0	-1	0	0	0	-1	-1	1	1	1	1	1	-1	1	-1	-1	1	-1	1	-1	-1	0	-1	0	8.05007533205243e-10
TTTCCCTTACCCAGATCGGAAGAGCAC	4.688476571692905e-13	1.0	0.5788982259570495	8	262.0	4.746092059244083	4.935114503816794	4.229007633587786	9.37695314338581e-13	0	0	0	0	0	0	0	0	1	0	0	-1	0	-1	0	1	1	-1	-1	1	1	1	1	-1	-1	-1	-1	-1	-1	-1	1	1	1	1	0	9.771646672010616e-10
TTTGGGCCAGATCGGAAGAGCACACGT	6.257857594391821e-13	1.0	0.7962962962962963	5	108.0	4.194400379161684	5.787037037037037	4.842592592592593	1.2515715188783642e-12	0	0	0	0	0	0	0	0	0	-1	0	0	1	0	0	0	-1	0	0	0	-1	0	1	0	-1	1	1	-1	1	1	-1	1	-1	0	0	1.2873093815717936e-09
TTTCTGTAGAAATTGCCAGAAATGTTG	6.358805979909446e-13	0.0166478088960419	0.589811512990321	1	281.0	1.5356674699329245	1.3843416370106765	1.3594306049822065	1.271761195981889e-12	-1	1	1	1	1	1	1	1	-1	-1	-1	0	-1	-1	-1	-1	1	1	0	0	0	0	0	0	-1	1	-1	1	-1	-1	1	-1	0	-1	0	1.3067839094965286e-09
TTTGCGCGCCTGCTGGCCAGATCGGAA	8.611366080969668e-13	1.0	0.7133333333333334	5	153.0	2.2339817859212303	0.7189542483660131	0.7189542483660131	1.7222732161939337e-12	0	0	0	0	0	0	0	-1	0	0	1	1	0	0	0	0	0	0	0	1	0	-1	1	0	1	-1	-1	1	-1	-1	1	1	-1	0	0	1.7371117131748542e-09
TTTGATCTGTTGACGCTGTGCATTGTT	1.3968746130571089e-12	0.304099520273821	0.4734042553191489	8	329.0	1.195585020726348	0.6899696048632219	0.6838905775075987	2.7937492261142178e-12	1	-1	1	-1	-1	-1	-1	1	1	1	0	1	-1	0	-1	0	0	0	0	0	0	0	1	0	0	0	0	0	-1	1	1	0	1	0	1	2.7452165288971116e-09
TTTCTTTCAGCTGGATTAAGCCTCCAA	2.39720948601063e-12	0.0001509188365735	0.7083333333333334	5	128.0	1.316797258481949	1.1875	1.1484375	4.79441897202126e-12	-1	1	1	1	1	1	1	0	0	-1	-1	0	-1	0	-1	0	0	0	-1	0	0	0	0	0	0	0	0	0	0	0	0	0	0	-1	0	4.578854413497381e-09
TTTGATCCGGAGATCGGAAGAGCACAC	3.671559661649851e-12	1.0	0.5681651376146789	6	209.0	4.670826114724591	5.114832535885167	4.688995215311005	7.343119323299702e-12	0	0	0	0	0	0	0	-1	0	0	0	1	-1	1	-1	0	1	0	1	1	-1	1	1	1	1	-1	1	1	-1	-1	0	-1	-1	-1	0	6.866355940678892e-09
TTTCCCCCGAGATCGGAAGAGCACACG	4.031573693252121e-12	1.0	0.4781336843644874	1	288.0	5.018465154433498	5.628472222222222	4.618055555555555	8.063147386504241e-12	0	0	0	0	0	0	0	-1	-1	0	0	-1	-1	1	-1	-1	-1	0	1	1	-1	1	1	-1	-1	1	1	1	1	-1	1	1	-1	-1	1	7.49920290846777e-09
TTTATTGACCACTTCTTTCAAGTCATT	4.681526873077665e-12	1.0	0.4576572092251535	5	491.0	1.7650448309199034	0.8228105906313645	0.7433808553971487	9.36305374615533e-12	1	1	1	1	1	-1	1	-1	-1	-1	1	1	-1	-1	-1	-1	-1	-1	1	0	-1	-1	0	-1	1	-1	1	-1	-1	1	-1	1	1	1	1	8.652951527468672e-09
TTTGAAATTAGCAAGGATGTGCTTGAT	4.8682807487900185e-12	1.0	0.5061750492214069	4	487.0	1.6109844600329917	0.893223819301848	0.813141683778234	9.736561497580035e-12	1	1	1	1	1	-1	1	-1	-1	-1	1	1	-1	-1	-1	-1	0	-1	0	0	-1	0	-1	-1	0	-1	1	0	-1	1	-1	1	1	1	1	8.979903443098096e-09
TTTTGATCTGGCCAGATCGGAAGAGCA	6.786182258237165e-12	0.1133924127256226	0.6131088591042824	5	225.0	4.729928107664007	4.248888888888889	3.795555555555556	1.3572364516474327e-11	0	0	0	0	0	0	0	1	0	0	1	-1	-1	1	-1	0	1	1	1	-1	-1	0	-1	0	1	1	1	-1	-1	-1	1	1	-1	1	-1	1.2272110090772004e-08
TTTCCCGGAAGCTGCCCAGATCGGAAG	1.0772584025931287e-11	1.0	0.6695035460992907	2	169.0	3.6904688878276906	1.3254437869822486	1.3254437869822486	2.1545168051862572e-11	0	0	0	0	0	0	0	1	0	0	0	0	1	-1	-1	0	0	-1	0	-1	-1	-1	1	1	0	1	1	-1	1	-1	-1	1	-1	1	0	1.901378621088202e-08
TTTCAGAATACTTTTCAGATGCAGCCT	1.1070274228240935e-11	1.768425714537157e-07	0.4633735939516872	7	419.0	1.823937767579428	1.81145584725537	1.756563245823389	2.2140548456481877e-11	1	1	1	1	1	-1	1	-1	-1	-1	1	1	-1	-1	-1	-1	-1	-1	1	-1	-1	-1	-1	-1	1	0	0	0	-1	1	-1	1	1	1	1	1.949905386824406e-08
TTTGTCAAGAAAGGGTGTAACGCAACT	1.1103412337984235e-11	6.906765816863221e-11	0.2532035375707832	1	1141.0	1.257555598488608	2.1884312007011397	0.6362839614373357	2.2206824675968477e-11	1	1	1	1	1	-1	1	-1	-1	-1	1	1	-1	-1	-1	-1	-1	-1	1	-1	-1	-1	-1	-1	1	-1	1	-1	-1	1	-1	1	1	1	1	1.9555058662165784e-08
TTTTGGATCCCCCAAAGTGTATCTGCA	1.1956114887864476e-11	1.0	0.6566491998300523	2	422.0	1.3776761411190586	0.5521327014218009	0.5213270142180095	2.391222977572895e-11	1	1	1	1	1	-1	1	-1	0	-1	0	0	-1	-1	0	0	-1	-1	1	-1	-1	-1	0	-1	1	-1	0	0	0	0	0	1	1	1	0	2.0965574739747212e-08
TTTAAGTCCGAGATCGGAAGAGCACAC	1.3228787600402099e-11	1.0	0.5424044734389561	8	227.0	4.619238894206693	6.0176211453744495	4.933920704845815	2.6457575200804198e-11	0	0	0	0	0	0	0	1	-1	0	-1	-1	1	-1	1	0	0	0	-1	1	-1	-1	1	0	0	-1	1	-1	1	-1	1	-1	1	1	0	2.308058162693653e-08
TTTGAACTCCTGAATCTGTGACTGGTC	1.3321748928950889e-11	1.0	0.4283270612384536	6	459.0	2.4440701288834608	1.0217864923747275	0.9607843137254902	2.6643497857901778e-11	1	1	1	1	1	-1	1	-1	-1	-1	1	1	-1	-1	-1	-1	-1	-1	0	-1	0	-1	-1	-1	1	-1	1	-1	-1	1	-1	1	1	1	1	2.3231644545232843e-08
TTTCTTCTTGGACACACCCACGGTGCG	1.612248706678253e-11	0.0042531054470426	0.5402877697841727	2	269.0	1.2638517820381834	1.141263940520446	1.141263940520446	3.224497413356506e-11	-1	1	1	1	1	1	1	1	-1	0	-1	1	-1	-1	-1	-1	0	0	-1	0	0	0	0	1	-1	0	-1	0	-1	-1	1	-1	1	0	0	2.7829331322280644e-08
TTTCCGCAGATCGGAAGAGCACACGTC	2.0066554827122897e-11	1.0	0.3839869281045751	7	420.0	5.902385067246131	6.25	5.235714285714286	4.0133109654245794e-11	0	0	0	0	0	0	0	-1	1	1	1	1	1	-1	1	-1	1	1	1	1	-1	1	-1	-1	1	1	-1	1	-1	1	-1	-1	-1	-1	-1	3.421164285795321e-08
TTTAGCCTTGGCACTCCAGTTATACTT	2.3426849922331544e-11	1.0	0.2452328250532874	4	991.0	1.3156804528379409	0.4682139253279516	0.437941473259334	4.685369984466309e-11	1	1	1	1	1	-1	1	-1	-1	-1	1	1	-1	-1	-1	-1	-1	-1	1	-1	-1	-1	-1	-1	1	-1	1	-1	-1	1	-1	1	1	1	1	3.964832254535417e-08
TTTGGTTTCCCCCAGATCGGAAGAGCA	2.4898656981322675e-11	1.0	0.6123762376237624	9	201.0	4.543117818094018	4.442786069651741	3.845771144278607	4.979731396264535e-11	0	0	0	0	0	0	0	0	0	-1	0	1	-1	-1	-1	1	0	1	0	0	1	0	-1	1	0	-1	-1	1	-1	1	-1	1	-1	1	1	4.1963755179451675e-08
TTTGTGCATTTTTGGCTGGAGTATCTC	2.725350027608768e-11	0.0608162873831881	0.4062803013351234	7	464.0	1.8901015120307336	1.2650862068965518	1.2521551724137931	5.450700055217536e-11	1	1	1	1	1	-1	1	-1	-1	-1	1	1	-1	-1	-1	-1	0	-1	1	-1	-1	-1	-1	-1	1	-1	1	-1	-1	1	-1	1	1	1	1	4.5731525382700755e-08
TTTGCGCGCCTCCCAGATCGGAAGAGC	2.864021827132722e-11	0.0002725970097086	0.8076923076923077	9	107.0	3.4171900798569848	3.205607476635514	2.97196261682243	5.728043654265444e-11	0	0	0	0	0	0	0	0	1	0	0	0	0	0	0	0	0	0	0	0	0	1	0	0	0	-1	-1	1	1	-1	1	0	-1	0	0	4.790945313806339e-08
TTTTTGCTTTAATGTCTTCTACAGAAC	3.126715802811831e-11	0.0001814924061379	0.2169081373007219	1	589.0	1.0931035309196808	0.4923599320882852	0.4617996604414261	6.253431605623662e-11	1	1	1	1	1	-1	-1	0	-1	0	0	-1	0	0	-1	0	0	0	0	0	0	0	0	0	-1	0	0	0	0	-1	0	0	-1	0	0	5.1945929200392015e-08
TTTCACTGCCCAGATCGGAAGAGCACA	3.3216860223486326e-11	1.0	0.7508491508491508	9	142.0	4.229436289559413	5.71830985915493	5.330985915492958	6.643372044697265e-11	0	0	0	0	0	0	0	-1	-1	0	0	-1	0	0	-1	0	0	0	0	0	0	0	1	-1	0	1	1	1	1	-1	1	1	-1	0	1	5.492826120096546e-08
TTTCCGCCCAGATCGGAAGAGCACACG	3.9616918706916926e-11	1.0	0.8070097604259094	2	95.0	3.990198532304729	5.863157894736842	5.410526315789474	7.923383741383385e-11	0	0	0	0	0	0	0	1	0	0	0	0	0	0	0	0	0	0	0	1	0	0	1	-1	0	-1	-1	1	1	0	1	-1	-1	0	-1	6.480539830770991e-08
TTTTGTTCCAGGGATGTACTTCTTGGG	4.110678185440141e-11	1.0	0.5122063919907586	2	461.0	1.4132751287645269	0.9783080260303688	0.9479392624728852	8.221356370880282e-11	1	1	1	1	1	-1	1	-1	-1	0	1	1	-1	-1	-1	-1	0	-1	1	-1	-1	-1	0	-1	1	-1	1	-1	-1	1	-1	1	1	1	1	6.71219307050508e-08
TTTTTCTAGCCATCATAGTCAAAAATT	4.43789404294501e-11	0.7178343297079945	0.5232683982683982	8	366.0	1.5215755105099025	0.9672131147540984	0.9508196721311476	8.87578808589002e-11	1	1	1	1	1	-1	1	-1	-1	-1	1	0	-1	-1	-1	-1	-1	-1	1	-1	-1	-1	0	0	1	0	1	-1	-1	1	-1	1	1	1	1	7.21913950774815e-08
TTTTGAGACCAAGCTGAGGTGTCTGTC	4.933683738102965e-11	1.0	0.7464882943143812	1	134.0	1.483955221875634	1.126865671641791	1.037313432835821	9.867367476205929e-11	1	1	1	1	1	-1	1	0	0	-1	0	0	0	-1	0	0	-1	-1	0	-1	-1	-1	0	-1	1	-1	0	0	0	0	0	0	0	0	0	7.980912414694243e-08
TTTCGGCCCCAAGACCTCTAATCATTC	5.7113961103961535e-11	1.5359074969762885e-18	0.270297421294099	7	1006.0	5.313633013094317	8.021868787276341	6.991053677932405	1.1422792220792307e-10	1	1	1	1	1	-1	1	-1	-1	-1	1	1	-1	-1	-1	-1	-1	-1	1	-1	-1	-1	-1	-1	1	-1	1	-1	-1	1	-1	1	1	1	1	9.170743597342291e-08
TTTGCTTATTTTTTGTACGGCTTTTTC	5.870025287608351e-11	1.0	0.4374064091045223	5	715.0	1.6632960969194432	0.627972027972028	0.5916083916083916	1.1740050575216702e-10	1	1	1	1	1	-1	1	-1	-1	-1	1	1	-1	-1	-1	0	-1	-1	1	0	-1	-1	-1	-1	1	-1	0	-1	-1	1	0	1	1	1	1	9.413002299767777e-08
TTTCGCTCTCCCAGATCGGAAGAGCAC	6.08381940705777e-11	1.0	0.95	3	79.0	3.629953098328434	5.139240506329114	4.278481012658228	1.216763881411554e-10	0	0	0	0	0	0	0	0	0	0	0	0	0	0	0	0	0	1	1	0	1	0	0	0	0	-1	-1	-1	1	1	0	0	-1	0	0	9.731201663145782e-08
TTTTCCCGAGATCGGAAGAGCACACGT	7.956241399793814e-11	1.0	0.9480431848852902	2	77.0	3.325819439953524	5.6103896103896105	4.805194805194805	1.5912482799587628e-10	0	0	0	0	0	0	0	0	0	0	0	0	0	0	0	0	0	0	1	0	1	0	1	-1	0	-1	-1	0	1	-1	0	0	-1	0	0	1.255660929858443e-07
TTTTTTGTACGGCTTTTTCGAGTTGGC	1.00538989278786e-10	1.0	0.5600170502983802	7	308.0	1.5493239544411763	1.2045454545454546	1.155844155844156	2.0107797855757203e-10	-1	1	1	1	1	1	1	0	-1	-1	0	1	-1	-1	-1	0	0	0	0	0	1	0	0	0	-1	1	-1	1	0	0	1	-1	1	-1	-1	1.568197724789068e-07
TTTGATCTGAGCGAGATCGGAAGAGCA	1.2287376808594387e-10	0.4992485581477269	0.6005928853754942	5	202.0	4.655827886242784	4.148514851485149	3.831683168316832	2.457475361718877e-10	0	0	0	0	0	0	0	1	0	0	1	-1	-1	1	-1	1	0	0	1	-1	-1	1	-1	0	1	1	1	-1	-1	-1	1	1	0	0	-1	1.8956683872766595e-07
TTTTGATCGCCAGATCGGAAGAGCACA	1.3036539765975678e-10	1.0	0.6393606393606394	8	190.0	4.748646023026203	5.478947368421053	5.094736842105263	2.6073079531951357e-10	0	0	0	0	0	0	0	1	0	0	0	1	-1	-1	-1	0	1	1	-1	1	1	1	1	1	-1	1	-1	1	-1	-1	1	-1	0	-1	0	2.0067847072992255e-07
TTTCCCTTACCCCAGATCGGAAGAGCA	1.5572150652574608e-10	1.0	0.6738351254480286	5	174.0	4.658567052337941	4.224137931034483	3.5402298850574714	3.1144301305149216e-10	0	0	0	0	0	0	0	0	1	1	0	0	0	-1	-1	0	1	-1	-1	1	1	1	1	-1	-1	-1	-1	-1	0	-1	0	0	1	1	0	2.3747724370405594e-07
TTTTCAATCTCTTCAGGATCTCTGTAG	1.6791668905251436e-10	0.9134865891099498	0.3974506298944501	1	443.0	1.2338495062291763	0.6794582392776524	0.6772009029345373	3.3583337810502866e-10	1	-1	1	-1	-1	-1	-1	1	1	1	-1	0	0	1	-1	-1	0	0	0	1	1	0	0	0	0	0	1	1	0	1	0	-1	1	-1	1	2.549010052773736e-07
TTTTGATCCGCAGATCGGAAGAGCACA	2.0754702736518103e-10	1.0	0.6721668742216687	5	161.0	4.311483941853069	5.509316770186335	4.484472049689441	4.1509405473036205e-10	0	0	0	0	0	0	0	0	0	0	1	-1	-1	0	0	0	0	1	1	-1	1	0	-1	0	-1	-1	-1	-1	1	1	1	0	1	-1	1	3.1152249410216384e-07
TTTCCAATATTTCTTATATTGAACATA	2.1020737826808832e-10	1.0	0.5517993456924755	3	236.0	1.7514641360960777	1.3898305084745763	1.2754237288135593	4.2041475653617664e-10	1	1	1	1	1	-1	1	-1	-1	-1	0	1	-1	-1	-1	0	-1	0	0	0	0	0	-1	-1	0	0	1	-1	-1	1	-1	1	1	0	0	3.151908709303058e-07
TTTTCACGAAGATCTGCATTTTGACCT	2.1518612089998237e-10	2.681553583442196e-11	0.3838520801232665	5	570.0	1.9583103762152891	4.364912280701755	4.243859649122807	4.3037224179996475e-10	1	1	1	1	1	-1	1	-1	-1	-1	1	1	-1	-1	-1	-1	-1	-1	1	-1	-1	-1	-1	-1	1	-1	1	-1	-1	1	-1	1	1	1	1	3.2225812470747696e-07
TTTTACTTCCTCTAGATAGTCAAGTTC	2.2620873403264364e-10	1.0	0.151417691327638	2	2125.0	4.297084974492683	3.712470588235294	3.0776470588235294	4.524174680652873e-10	-1	0	1	1	1	1	1	1	-1	-1	-1	1	-1	-1	-1	-1	1	1	-1	1	1	1	1	1	-1	1	-1	1	-1	-1	1	-1	1	-1	-1	3.378623501822606e-07
TTTGATCTGGCGAGATCGGAAGAGCAC	2.527610804591825e-10	1.0	0.8247213779128673	2	110.0	4.340914974213207	4.663636363636364	4.154545454545454	5.05522160918365e-10	0	0	0	0	0	0	0	0	0	0	1	-1	1	0	-1	0	0	0	1	0	1	0	0	0	-1	1	-1	1	0	-1	0	-1	-1	0	0	3.759019749060923e-07
TTTTAGCATCAAACTGGGCCATCTTCT	2.671391840384605e-10	0.0225620427143688	0.2728948754609075	9	993.0	1.846229208858785	1.162134944612286	1.0302114803625375	5.34278368076921e-10	1	1	1	1	1	-1	1	-1	-1	-1	1	1	-1	-1	-1	-1	-1	-1	1	-1	-1	-1	-1	-1	1	-1	1	-1	-1	1	-1	1	1	1	1	3.963542467356003e-07
TTTGTTTACAACAATGCCAACAGCATG	2.8305907098248635e-10	0.0493922216235781	0.4269662921348315	1	211.0	1.0273842803872195	0.6066350710900474	0.5781990521327014	5.661181419649727e-10	-1	1	1	1	1	1	-1	0	0	0	-1	-1	0	0	0	0	0	0	0	0	0	0	0	0	-1	0	-1	0	0	0	-1	-1	0	0	0	4.183979643297356e-07
TTTACCATGGCGAGGGTCACATTTCAC	2.8822960486827877e-10	1.0	0.522890559732665	1	221.0	1.6709016870012	0.8099547511312217	0.7692307692307693	5.764592097365574e-10	-1	1	1	1	1	1	1	0	0	0	-1	0	-1	0	0	0	0	1	-1	0	1	1	0	0	0	0	-1	0	-1	-1	0	-1	0	-1	-1	4.256951512416305e-07
TTTCCCCGGCCAGATCGGAAGAGCACA	2.9218590838239597e-10	1.0	0.947972972972973	1	77.0	3.426222866036333	5.246753246753247	4.597402597402597	5.843718167647918e-10	0	0	0	0	0	0	0	0	0	0	0	0	0	0	0	0	0	0	0	-1	1	-1	0	-1	0	-1	1	0	1	1	0	0	0	0	-1	4.312323127957803e-07
TTTTGATCTGACCCAGATCGGAAGAGC	3.3019537744776447e-10	0.0153559247715062	0.657031014754592	3	163.0	4.367820505895791	3.8282208588957056	3.3190184049079754	6.603907548955288e-10	0	0	0	0	0	0	0	-1	0	1	0	1	1	0	0	0	0	-1	-1	1	0	0	1	-1	0	-1	-1	1	-1	0	1	1	-1	0	1	4.845319295138098e-07
TTTCCGACCTGGGCCCCCAGATCGGAA	4.969364820963403e-10	1.0	0.4480129764801297	5	272.0	2.6206177759832947	0.7941176470588235	0.7830882352941176	9.938729641926811e-10	0	0	0	0	0	0	0	-1	1	1	0	-1	1	1	1	-1	0	0	0	-1	1	0	-1	-1	-1	-1	1	1	1	1	-1	-1	1	-1	-1	7.145979180572803e-07
TTTTCAACCCCAGATCGGAAGAGCACA	5.029228866006082e-10	1.0	0.7827380952380952	3	104.0	3.777189818463946	4.961538461538462	4.153846153846154	1.0058457732012167e-09	0	0	0	0	0	0	0	0	0	0	0	0	-1	0	0	0	0	1	1	-1	-1	1	-1	0	0	1	1	-1	0	-1	0	1	0	0	0	7.227070535600302e-07
TTTCCCGCCCAGATCGGAAGAGCACAC	5.421808791589118e-10	1.0	0.6919883769198837	8	139.0	4.1358470121818565	5.611510791366906	4.784172661870503	1.0843617583178235e-09	0	0	0	0	0	0	0	1	0	0	0	-1	1	-1	0	0	0	0	-1	1	1	0	1	0	0	-1	-1	-1	0	-1	1	0	1	1	0	7.756782864265591e-07
TTTTCCCCCAGATCGGAAGAGCACACG	5.564540838232263e-10	1.0	0.7079316759682056	2	154.0	4.3932566821387855	5.798701298701299	4.577922077922078	1.1129081676464523e-09	0	0	0	0	0	0	0	0	0	1	0	-1	0	0	-1	0	0	0	-1	1	1	1	1	-1	-1	-1	-1	-1	0	0	1	0	0	1	0	7.943822027622309e-07
TTTTCCGGGTCTTGGCAGCACCCTTGT	6.354179660836996e-10	1.0	0.6408602150537634	2	152.0	1.4952819756355746	0.5723684210526315	0.5526315789473685	1.2708359321673991e-09	1	1	1	1	1	-1	1	-1	0	0	0	0	0	-1	0	-1	0	-1	1	0	-1	-1	-1	0	0	0	0	0	0	0	0	0	0	0	0	9.000876488152931e-07
TTTTCAACTTTCCCTGCCAGATCGGAA	6.984088145526546e-10	1.0	0.5128022759601707	5	225.0	2.357855440947604	0.6844444444444444	0.6844444444444444	1.3968176291053092e-09	0	0	0	0	0	0	0	-1	0	0	0	0	1	0	1	-1	-1	1	-1	-1	1	1	-1	-1	-1	-1	1	1	1	1	-1	-1	1	-1	0	9.850643799584192e-07
TTTCTTCTGGGATATCTTTTTCTTCTG	8.25147571024405e-10	1.0	0.491861347727081	3	309.0	1.6154079505841064	0.8576051779935275	0.7669902912621359	1.6502951420488102e-09	1	1	1	1	1	-1	1	-1	-1	-1	1	1	-1	-1	-1	0	0	0	1	-1	-1	0	0	-1	0	-1	1	-1	-1	1	-1	1	0	0	0	1.152330953516703e-06
TTTGATCTGGGCAGATCGGAAGAGCAC	8.54330212224362e-10	0.0771669899958418	0.9714285714285714	1	65.0	3.10798447843719	4.507692307692308	3.9846153846153847	1.708660424448724e-09	0	0	0	0	0	0	0	-1	0	0	0	0	0	0	0	0	0	0	1	0	0	1	0	0	1	0	-1	1	-1	0	-1	0	0	0	0	1.1916000184529037e-06
TTTACTATCTGTAGCTCCACTTCCTGT	9.548363330033424e-10	6.041183830420775e-05	0.2341534410939231	7	1032.0	1.5269430188618422	0.9457364341085271	0.8439922480620154	1.909672666006685e-09	1	1	1	1	1	-1	1	-1	-1	-1	1	1	-1	-1	-1	-1	-1	-1	1	-1	-1	-1	-1	-1	1	-1	1	-1	-1	1	-1	1	1	1	1	1.3232952839404266e-06
TTTGCAACCATACTCCCCAGATCGGAA	1.3137248633289423e-09	1.0	0.7100456621004567	7	145.0	2.478005224420765	0.696551724137931	0.696551724137931	2.6274497266578846e-09	0	0	0	0	0	0	0	-1	1	1	0	0	0	-1	0	1	0	0	0	0	0	-1	-1	0	0	1	-1	1	1	-1	0	0	-1	0	0	1.7885176734179804e-06
TTTCTCTTCTTATCTCCTCCCAGTTCA	1.3180075794408624e-09	1.0	0.4440747313418121	9	403.0	1.6599993244039404	0.5632754342431762	0.5583126550868487	2.6360151588817247e-09	1	1	1	1	1	-1	1	-1	-1	-1	1	1	-1	-1	-1	-1	-1	-1	0	-1	-1	-1	-1	0	1	-1	0	-1	-1	1	-1	1	1	1	1	1.794012906174606e-06
TTTTGCAGTGTCCACACCAAGGAGCAT	1.3417127082109696e-09	1.0	0.3954740581748205	5	465.0	1.3104663714006584	0.6838709677419355	0.6731182795698925	2.6834254164219397e-09	1	1	1	1	1	-1	1	-1	-1	-1	1	1	-1	-1	-1	-1	-1	-1	1	-1	-1	-1	-1	-1	1	-1	1	-1	-1	1	-1	1	1	1	1	1.8238935322550775e-06
TTTGTTTGCACTTTTTTGTCTGAAGAT	1.5211420615903574e-09	2.902092155674242e-09	0.546031746031746	9	169.0	1.7270092813002804	2.242603550295858	2.195266272189349	3.0422841231807147e-09	1	1	1	1	1	-1	1	0	-1	-1	0	0	0	-1	0	0	-1	0	0	-1	-1	-1	0	0	0	0	0	0	0	0	0	0	0	1	0	2.050585133980031e-06
TTTGGCTCCTGTGTTGTCAGCACAATT	1.557658351457437e-09	0.0003674799597474	0.3080415898920768	9	363.0	1.1085595498651928	0.6914600550964187	0.6584022038567493	3.115316702914874e-09	-1	1	-1	-1	-1	1	-1	0	0	1	0	0	1	0	1	0	1	0	0	0	0	0	0	0	1	0	-1	0	0	0	0	0	1	0	1	2.0978699344924097e-06
TTTCTTGTCTAGACAAAGCCTTTCTTA	1.607094778536336e-09	1.0	0.4414565826330532	2	448.0	1.742100825983072	0.9419642857142856	0.8058035714285714	3.214189557072672e-09	1	1	1	1	1	-1	1	-1	-1	-1	1	1	-1	-1	-1	-1	-1	-1	1	-1	-1	-1	-1	-1	1	0	1	0	-1	1	-1	1	1	1	1	2.161254585105474e-06
TTTATTTCTTGGTCTCTTCCTCCTTGG	1.6633415619898602e-09	0.6466175977938143	0.5819431390977443	8	261.0	1.8484253810699809	1.5517241379310345	1.521072796934866	3.3266831239797204e-09	-1	1	1	1	1	1	1	1	-1	-1	-1	0	-1	0	-1	-1	0	0	-1	1	0	1	0	0	-1	0	-1	1	-1	-1	0	-1	1	-1	-1	2.2329800089985705e-06
TTTCAGGACAGCCAGCTTAACCTTCTT	1.6935581705929795e-09	1.0	0.4028960088976345	3	435.0	1.6830357949026042	0.728735632183908	0.6873563218390805	3.387116341185959e-09	1	1	1	1	1	-1	1	-1	-1	-1	1	1	-1	-1	-1	0	0	-1	0	0	-1	0	0	-1	1	-1	0	-1	-1	1	-1	1	1	1	1	2.2710335088298254e-06
TTTTGCTTATTTTTTGTACGGCTTTTT	1.7808121591097687e-09	1.0	0.2880412063302478	8	734.0	1.6584105637688695	0.6525885558583107	0.5735694822888283	3.561624318219537e-09	1	1	1	1	1	-1	1	-1	-1	-1	1	1	-1	-1	-1	-1	-1	-1	1	-1	-1	-1	-1	-1	1	-1	1	-1	-1	1	-1	1	1	1	1	2.382338192835286e-06
TTTCAACTTTCCCTTCCCAGATCGGAA	2.156743777294731e-09	1.0	0.7049180327868853	5	116.0	2.1759916629269176	0.6637931034482759	0.6637931034482759	4.313487554589462e-09	0	0	0	0	0	0	0	0	0	0	0	0	0	0	1	-1	-1	1	-1	-1	1	1	-1	-1	0	0	1	1	0	1	0	-1	0	0	0	2.8558809122212427e-06
TTTTGACCCAGATCGGAAGAGCACACG	2.194260647404092e-09	1.0	0.8436363636363636	8	94.0	3.633857077269449	6.159574468085107	4.9361702127659575	4.388521294808184e-09	0	0	0	0	0	0	0	0	0	0	0	-1	0	0	0	0	0	0	1	-1	0	0	0	-1	1	1	-1	1	1	0	1	0	-1	0	0	2.90318447301461e-06
TTTTCAACTTTCCCCCGAGATCGGAAG	2.378647638945855e-09	1.0	0.633294975067127	7	178.0	3.7830380138920128	1.4438202247191012	1.4438202247191012	4.75729527789171e-09	0	0	0	0	0	0	0	0	0	-1	0	0	0	0	0	0	-1	1	-1	1	-1	1	1	-1	1	-1	1	-1	-1	1	-1	0	0	1	-1	3.133767034365455e-06
TTTCCCGCAGATCGGAAGAGCACACGT	2.47532218028057e-09	1.0	1.0	7	63.0	3.4579947941331226	4.619047619047619	4.095238095238095	4.95064436056114e-09	0	0	0	0	0	0	0	0	0	0	0	0	0	0	-1	0	0	0	0	0	0	-1	1	-1	0	1	-1	0	0	0	1	-1	0	0	1	3.2531884119053834e-06
TTTCACGAAGATCTGCATTTTGACCTG	2.515362321257709e-09	5.756133178780676e-09	0.5846765527616591	1	193.0	1.6192628980886732	6.673575129533679	6.16580310880829	5.030724642515419e-09	-1	1	1	1	1	1	1	0	0	-1	0	0	-1	0	-1	-1	0	1	-1	0	0	0	0	0	-1	0	-1	1	-1	-1	1	-1	0	0	-1	3.3016412391576346e-06
TTTGGATCCCCCAAAGTGTATCTGCAC	2.641499057730654e-09	1.0	0.6165830015579019	3	215.0	1.893089990927426	0.9488372093023256	0.916279069767442	5.282998115461309e-09	1	1	0	1	1	-1	1	0	-1	-1	0	0	0	0	-1	-1	-1	-1	1	-1	0	0	-1	0	1	0	0	-1	-1	1	-1	0	0	1	0	3.4547564543521283e-06
TTTCTTCAAAAAGGCAATCTCTTCTTG	2.742205125246466e-09	0.0242913457472071	0.6325222396650968	5	254.0	1.3623510227766409	1.4448818897637796	1.437007874015748	5.484410250492933e-09	1	1	1	1	1	-1	1	0	-1	0	0	1	0	-1	-1	-1	-1	-1	0	0	-1	0	-1	-1	1	-1	0	0	0	1	0	0	1	1	0	3.579077485216562e-06
TTTGATCTGCGGAGATCGGAAGAGCAC	3.1340554118135292e-09	1.0	0.8946648426812586	6	77.0	3.671146037009261	4.246753246753247	3.7142857142857135	6.2681108236270585e-09	0	0	0	0	0	0	0	0	0	0	0	0	1	0	-1	0	0	0	-1	0	1	-1	1	0	0	-1	1	1	0	0	0	0	-1	0	0	4.058877411454749e-06
TTTCTGGGGTCTGCCCAGATCGGAAGA	3.2004369023274852e-09	1.0	0.774703557312253	5	90.0	3.50963648896857	1.9333333333333331	1.8666666666666667	6.4008738046549705e-09	0	0	0	0	0	0	0	0	0	1	0	0	0	0	0	0	0	0	-1	-1	1	1	-1	1	0	0	1	1	-1	-1	0	0	-1	0	0	4.138960235680471e-06
TTTCCTTTCCTACTTGGCGAGATTTGG	3.3670235372954274e-09	0.0078855070814304	0.1359206521572885	6	1621.0	1.2508729335690578	0.4873534855027761	0.4651449722393584	6.734047074590855e-09	1	1	1	1	1	1	1	1	-1	-1	-1	-1	1	1	1	-1	1	1	1	1	1	1	1	-1	-1	-1	-1	1	1	-1	1	-1	-1	1	-1	4.343986466844892e-06
TTTTGAGCCAGATCGGAAGAGCACACG	3.7517458191506336e-09	1.0	0.7516666666666666	9	98.0	3.9191154932298407	6.377551020408164	5.142857142857143	7.503491638301267e-09	0	0	0	0	0	0	0	0	0	0	0	1	0	-1	0	0	0	0	0	0	-1	-1	0	0	1	-1	1	0	-1	1	-1	0	0	1	1	4.800377687930753e-06
TTTTGATCTGCCAGATCGGAAGAGCAC	3.8128662406633415e-09	0.2947068933671336	0.7171122994652406	1	123.0	4.067587418764327	4.804878048780488	4.390243902439025	7.625732481326681e-09	0	0	0	0	0	0	0	1	-1	0	0	0	0	-1	1	0	0	0	-1	0	-1	0	0	1	0	0	1	-1	1	-1	1	-1	1	0	0	4.873642067559884e-06
TTTCGCTCTGCCAGATCGGAAGAGCAC	3.815924216847243e-09	0.0880710980641798	0.8449275362318841	1	91.0	3.228167486864546	4.450549450549451	3.736263736263736	7.631848433694486e-09	0	0	0	0	0	0	0	0	0	0	0	-1	0	0	1	0	0	0	0	0	0	0	1	0	0	-1	1	-1	1	-1	0	0	0	0	0	4.876070500224237e-06
TTTTTTCTTTTCAACATCCTGTTCTGC	3.846480150207382e-09	1.3381802443239824e-05	0.523989218328841	1	211.0	1.19141661415784	1.146919431279621	1.1184834123222749	7.692960300414764e-09	1	1	1	1	1	0	1	-1	-1	-1	1	1	-1	0	-1	0	0	0	0	-1	-1	-1	0	-1	0	0	0	-1	-1	0	0	1	1	1	1	4.914253458667555e-06
TTTTGGAATATGTCATAGATCTGGTCC	4.379776531265578e-09	1.0	0.4256045519203414	7	206.0	1.3607421409973872	0.9805825242718448	0.8640776699029126	8.759553062531157e-09	1	1	1	1	1	-1	-1	0	0	0	0	-1	0	0	-1	0	1	0	0	-1	0	0	0	0	0	0	0	0	0	-1	0	0	0	0	-1	5.552739610416832e-06
TTTGGACCACTTCTTCTTTTTGGCCTT	4.708702103209977e-09	0.0002728623772822	0.3954498314752398	9	507.0	1.353304171142836	1.1854043392504932	1.1715976331360949	9.417404206419956e-09	-1	1	-1	-1	-1	-1	1	1	1	1	-1	1	-1	1	-1	0	-1	-1	0	0	0	0	-1	0	0	1	1	1	1	1	0	1	1	-1	1	5.941318618451693e-06
TTTGCGCGCCTGCCAGATCGGAAGAGC	4.975780928500483e-09	0.4126210173114171	0.7647058823529411	9	97.0	3.49859263523722	3.6288659793814433	3.31958762886598	9.951561857000966e-09	0	0	0	0	0	0	0	0	0	0	0	0	0	0	-1	0	0	0	0	-1	0	0	0	0	0	1	-1	1	1	-1	0	1	-1	1	0	6.258256736965957e-06
TTTAAGTCGCAGATCGGAAGAGCACAC	6.3400739809251436e-09	1.0	0.8571428571428572	6	81.0	3.480879309075878	5.7407407407407405	4.432098765432099	1.2680147961850289e-08	0	0	0	0	0	0	0	0	-1	0	0	0	0	0	0	0	0	-1	1	0	0	0	1	1	0	1	1	-1	0	-1	-1	0	0	0	0	7.852164860883907e-06
TTTTATTGATGTGCTCAACAGCCTTTG	7.0792939655656965e-09	0.0986222928158973	0.1621582638025919	6	1343.0	1.7467574490369433	0.988830975428146	0.8637379002233805	1.4158587931131393e-08	-1	1	1	1	1	1	1	1	-1	-1	-1	1	-1	-1	-1	-1	1	1	-1	1	1	1	1	1	-1	1	-1	1	-1	-1	1	-1	1	-1	-1	8.708217978592684e-06
TTTATTACAGGAATTTAAAGCTTCTTT	7.100197551243857e-09	0.0179166074895489	0.9821428571428572	7	93.0	1.1963499383257674	1.3333333333333333	1.3333333333333333	1.4200395102487714e-08	0	1	0	1	1	0	1	0	0	0	0	0	0	0	-1	-1	-1	-1	0	-1	0	0	-1	-1	0	0	0	0	0	0	0	0	0	0	0	8.731962960237012e-06
TTTCGCCGAGATCGGAAGAGCACACGT	7.506449149704476e-09	1.0	0.6517227065172271	7	139.0	4.616791950695094	5.7913669064748206	4.618705035971223	1.5012898299408952e-08	0	0	0	0	0	0	0	1	0	1	-1	0	-1	0	0	1	1	0	-1	1	-1	-1	1	0	1	1	-1	-1	0	-1	1	0	1	0	0	9.206391627660688e-06
TTTGGCTACCCCAGATCGGAAGAGCAC	7.890961889622049e-09	1.0	0.9655172413793104	4	57.0	3.169899664308236	5.175438596491228	4.56140350877193	1.5781923779244097e-08	0	0	0	0	0	0	0	0	0	0	0	0	0	0	0	1	-1	0	1	-1	0	0	1	0	0	0	0	0	-1	-1	0	0	1	0	0	9.645954484631444e-06
TTTGATTGAAAATCACTGGAGTTTTCC	8.115873548749778e-09	1.0	0.6765217391304348	5	119.0	1.5910965706192468	0.7983193277310925	0.6470588235294118	1.6231747097499555e-08	1	1	1	-1	1	-1	1	0	0	-1	0	0	0	-1	0	0	0	0	-1	0	0	0	-1	0	-1	0	0	0	0	0	0	0	0	0	0	9.902483460731622e-06
TTTCCCTTCCCAGATCGGAAGAGCACA	9.594827025666277e-09	1.0	0.7957716701902748	6	98.0	3.923142362726742	4.816326530612245	4.142857142857143	1.9189654051332553e-08	0	0	0	0	0	0	0	0	0	0	0	0	0	0	0	1	1	0	0	-1	1	-1	0	0	0	1	1	-1	-1	-1	-1	1	0	0	0	1.15991788245029e-05
TTTCGCTCCCAGATCGGAAGAGCACAC	9.658753675441312e-09	1.0	0.6417582417582417	5	156.0	4.620983752193673	5.67948717948718	4.628205128205129	1.9317507350882624e-08	0	0	0	0	0	0	0	1	0	1	0	0	0	1	0	0	1	0	1	-1	-1	-1	1	0	0	-1	-1	-1	-1	1	-1	-1	1	0	1	1.167161710822529e-05
TTTGAGCTGCATCTCCTGAATCTCCAT	9.866564918343457e-09	1.0	0.6128221244500314	3	160.0	3.1162554105923483	1.86875	1.74375	1.9733129836686913e-08	1	1	1	0	1	0	1	0	1	-1	0	0	0	-1	0	0	0	0	0	-1	0	-1	0	1	-1	0	-1	0	-1	0	-1	1	-1	1	0	1.1912854499741304e-05
TTTGGAATATGTCATAGATCTGGTCCT	1.1496342144567767e-08	0.4189127108907684	0.4982883746405587	5	176.0	1.0738758010572578	0.7272727272727273	0.6590909090909091	2.2992684289135535e-08	1	-1	-1	-1	1	-1	-1	0	1	0	0	0	0	1	0	0	1	0	0	0	1	0	0	0	0	0	1	0	0	0	0	0	0	0	0	1.3772207983902392e-05
TTTCGCTGCCCAGATCGGAAGAGCACA	1.2201271899230256e-08	1.0	0.8854700854700854	1	110.0	3.978907995002232	5.127272727272727	4.354545454545455	2.4402543798460518e-08	0	0	0	0	0	0	0	0	0	-1	0	0	-1	0	0	-1	0	0	0	1	0	1	1	0	0	1	-1	1	-1	-1	0	-1	0	-1	0	1.4565187743873177e-05
TTTAGCATCAAACTGGGCCATCTTCTC	1.4170514073984052e-08	0.028671507446872	0.255699620712401	4	891.0	1.7404878118165763	1.101010101010101	0.9842873176206508	2.8341028147968104e-08	1	1	1	1	1	-1	1	-1	-1	-1	1	1	-1	-1	-1	-1	-1	-1	1	-1	-1	-1	-1	-1	1	-1	1	-1	-1	1	-1	1	1	1	1	1.6754990578113435e-05
TTTGGCTGGAGTATCTCGTATAGATTT	1.4798331090261966e-08	0.0378145814490676	0.3599224305106657	5	498.0	2.817241710142569	1.7088353413654618	1.6124497991967872	2.959666218052393e-08	1	1	1	1	1	-1	1	-1	-1	-1	1	1	-1	-1	-1	-1	-1	-1	1	-1	-1	-1	-1	-1	1	-1	1	-1	-1	1	-1	1	1	1	1	1.746505700293914e-05
TTTCCCGGAAGCTGCCCCAGATCGGAA	1.603337712829371e-08	1.0	0.5585466867469879	5	211.0	2.401425227286932	0.7488151658767772	0.7488151658767772	3.206675425658742e-08	0	0	0	0	0	0	0	-1	0	1	0	0	0	1	1	0	0	1	-1	-1	1	1	-1	-1	0	-1	1	1	1	1	-1	-1	1	-1	0	1.8834168938560718e-05
TTTCATTCACTTCAACATCACTTGTCC	1.987989206630465e-08	1.0	0.590033222591362	3	156.0	1.2238637712441225	0.7564102564102564	0.7564102564102564	3.975978413260929e-08	1	1	-1	-1	1	1	1	0	-1	-1	0	-1	0	0	0	0	-1	0	0	0	0	1	0	0	-1	0	0	0	0	0	0	0	0	-1	0	2.305585475508466e-05
TTTCTGCCCAGATCGGAAGAGCACACG	2.0526335798067176e-08	1.0	0.7872340425531915	8	103.0	3.747157406787701	5.174757281553398	4.29126213592233	4.105267159613435e-08	0	0	0	0	0	0	0	0	0	0	0	0	0	0	0	0	0	0	1	-1	1	-1	0	-1	0	1	-1	1	1	0	0	0	-1	-1	0	2.3751928652169913e-05
TTTCCCCGCTGAGCCAGATCGGAAGAG	2.3088336130099436e-08	0.1261504274027051	0.5036666666666667	5	245.0	4.816693836519439	3.057142857142857	2.816326530612245	4.617667226019887e-08	0	0	0	0	0	0	0	0	-1	0	1	1	0	0	-1	-1	-1	-1	1	-1	-1	-1	-1	1	1	1	1	1	-1	1	-1	-1	0	1	1	2.6552031979076877e-05
TTTTTTCCTTGCCCCCGTTAGTGAACC	2.3675607476386494e-08	5.582871241547035e-10	0.8205128205128205	7	80.0	1.618237061758725	3.1375	3.1	4.735121495277299e-08	0	1	-1	-1	-1	-1	-1	1	0	0	0	0	0	0	0	0	0	0	0	0	0	1	0	0	0	1	0	0	0	0	0	0	0	1	0	2.7197348294021466e-05
TTTACCCAGATCGGAAGAGCACACGTC	2.446672520957291e-08	1.0	0.6595875025525832	2	201.0	5.129173580725198	6.1840796019900495	5.393034825870647	4.893345041914581e-08	0	0	0	0	0	0	0	1	0	0	0	0	0	0	1	0	1	-1	-1	-1	1	-1	1	1	1	1	1	-1	-1	-1	0	1	1	1	-1	2.805305570372373e-05
TTTTGATGCCAGATCGGAAGAGCACAC	2.714730860083926e-08	1.0	0.4817594329789452	6	240.0	4.768418324381377	5.75	4.679166666666666	5.429461720167852e-08	0	0	0	0	0	0	0	-1	0	-1	-1	1	-1	0	1	0	1	0	0	-1	-1	1	1	1	1	-1	1	-1	1	-1	-1	-1	-1	1	1	3.09293857712065e-05
TTTCAACTTTCCCTCCCAGATCGGAAG	2.7154360148360284e-08	1.0	0.7047619047619048	4	149.0	3.3143040817570006	1.308724832214765	1.308724832214765	5.4308720296720575e-08	0	0	0	0	0	0	0	0	0	0	0	0	0	-1	0	0	-1	-1	1	-1	-1	-1	0	-1	1	-1	1	-1	0	1	-1	1	0	0	1	3.093500046405883e-05
TTTGGATCTCTGGGCTTTTCAAGATTC	2.8288850493588503e-08	1.5162552342113814e-05	0.4808646087793323	3	329.0	1.6199523366988045	1.696048632218845	1.662613981762918	5.6577700987177006e-08	1	1	1	1	1	-1	1	-1	-1	-1	1	1	-1	0	-1	-1	-1	-1	1	-1	-1	0	-1	0	0	-1	1	-1	-1	1	-1	0	1	1	1	3.213697328811675e-05
TTTGGCCCAGATCGGAAGAGCACACGT	2.9665034762267212e-08	0.6494883816796684	0.9722222222222222	5	63.0	3.1195358643295776	4.396825396825397	3.746031746031746	5.9330069524534425e-08	0	0	0	0	0	0	0	0	0	1	0	0	0	0	0	0	0	0	-1	1	1	0	0	0	0	-1	0	0	-1	-1	0	0	1	0	0	3.3600793767991735e-05
TTTGTCACGGGTAAGATCCATGCCATG	3.3182014783774234e-08	0.0226666063821988	0.464985870717061	9	301.0	1.6214278915730238	1.1727574750830565	1.1461794019933556	6.636402956754848e-08	-1	1	1	1	1	1	1	1	-1	-1	-1	1	-1	-1	-1	-1	0	0	0	0	1	0	0	1	-1	1	-1	1	-1	-1	1	-1	0	-1	0	3.7303058671934626e-05
TTTGACTTCACACTCTGAAGCAACATC	3.5702763584585664e-08	1.0	0.3679578392621871	6	482.0	1.5549005574121957	0.91701244813278	0.8464730290456431	7.140552716917134e-08	1	1	1	1	1	-1	1	-1	-1	-1	1	1	-1	-1	-1	-1	0	-1	1	-1	0	-1	0	-1	1	-1	0	-1	-1	1	-1	1	1	1	1	3.9958033807396545e-05
TTTCCCGGAAGCCCAGATCGGAAGAGC	4.5268698317226825e-08	1.0	1.0	8	76.0	3.622827697308346	3.8026315789473686	3.513157894736842	9.053739663445365e-08	0	0	0	0	0	0	0	1	0	0	-1	0	0	0	0	-1	0	0	0	0	0	1	0	0	0	-1	-1	1	1	-1	0	-1	0	0	0	4.9988214531990564e-05
TTTCTCCGAGATCGGAAGAGCACACGT	4.532025535176853e-08	1.0	0.9090909090909092	9	66.0	3.730711402312027	5.454545454545454	5.045454545454546	9.064051070353706e-08	0	0	0	0	0	0	0	0	0	0	0	0	0	0	-1	0	0	0	0	0	-1	0	-1	0	0	1	1	-1	1	-1	0	0	1	0	0	5.002618730955468e-05
TTTATGGAATGGATCAATGAGGATAAC	5.2065701502941554e-08	1.0	0.2405915932960265	7	932.0	2.5956568922086207	1.908798283261803	1.109442060085837	1.041314030058831e-07	1	1	1	1	1	-1	1	-1	-1	-1	1	1	-1	-1	-1	-1	-1	-1	1	-1	-1	-1	-1	-1	1	-1	1	-1	-1	1	-1	1	1	1	1	5.7022724198773294e-05
TTTGGTTTCCCGCCCAGATCGGAAGAG	5.836198495982827e-08	1.0	0.7925170068027211	9	91.0	3.631161528373756	2.9450549450549453	2.8241758241758244	1.1672396991965657e-07	0	0	0	0	0	0	0	1	0	0	0	-1	1	0	0	0	0	0	0	1	0	0	0	0	0	-1	0	-1	0	-1	-1	0	1	1	0	6.350312441079452e-05
TTTTCCACTGAAAATGGCAAATTCTTC	6.417990705042353e-08	1.0	0.5923495518565941	4	159.0	1.840609913367066	0.7358490566037735	0.7232704402515723	1.2835981410084706e-07	1	1	1	1	1	-1	1	0	-1	-1	1	0	-1	0	-1	0	0	-1	1	0	0	-1	0	-1	0	0	0	0	0	1	-1	0	0	0	0	6.940846315894071e-05
TTTCCACGATGGCTTTGCGGTTCTTGG	6.427318178717137e-08	0.0277281084077498	0.470906432748538	3	332.0	1.2861226791020686	1.2771084337349397	1.2650602409638554	1.2854636357434277e-07	-1	1	1	1	1	1	1	1	-1	-1	-1	1	-1	-1	-1	0	1	1	0	1	0	0	0	0	-1	1	-1	0	-1	-1	1	-1	1	-1	-1	6.950417718452842e-05
TTTTGACCTGCTCCCCCAGATCGGAAG	7.659253948092483e-08	1.0	0.9615384615384616	9	53.0	2.27713871451014	0.9245283018867924	0.9245283018867924	1.5318507896184966e-07	0	0	0	0	0	0	0	0	0	0	0	0	0	0	0	0	0	0	0	0	0	0	0	0	0	-1	1	1	0	-1	1	0	-1	0	0	8.192670768776246e-05
TTTCTCACCGAGATCGGAAGAGCACAC	7.804957788045646e-08	1.0	0.8336585365853658	5	91.0	3.5479044808698723	5.252747252747253	4.384615384615385	1.560991557609129e-07	0	0	0	0	0	0	0	0	0	0	0	0	1	0	0	0	0	0	0	0	0	1	-1	0	0	1	1	1	-1	-1	0	1	-1	0	-1	8.333169186473515e-05
TTTTTGCAGTGTCCACACCAAGGAGCA	8.677389694502145e-08	1.0	0.6549364613880744	9	128.0	1.3443075105137514	0.984375	0.984375	1.735477938900429e-07	1	1	1	1	1	-1	1	0	-1	-1	0	0	0	-1	0	-1	-1	0	1	-1	-1	-1	0	0	1	0	0	0	0	0	0	0	0	0	0	9.201256952330495e-05
TTTGCAACCATCCCAGATCGGAAGAGC	8.861513404751344e-08	0.0019161435893344	0.8191056910569106	5	77.0	3.21217370763281	3.3376623376623376	2.883116883116883	1.7723026809502685e-07	0	0	0	0	0	0	0	0	0	0	0	0	0	0	0	0	0	0	0	0	0	0	0	0	0	1	1	-1	0	-1	-1	0	-1	0	1	9.381474115460121e-05
TTTGCCTTTGGACCACTTCTTCTTTTT	9.33474983654546e-08	0.001175713292659	0.4437861271676301	9	546.0	1.7834429796742206	1.880952380952381	1.7216117216117215	1.866949967309092e-07	-1	1	1	1	1	1	1	1	-1	-1	-1	1	-1	-1	-1	0	0	1	0	0	0	1	1	1	-1	1	-1	1	-1	-1	1	-1	1	-1	-1	9.850266836568967e-05
TTTGTAACAGTCAACCAGCAGCTCCTT	9.54288820048415e-08	0.0193698656857984	1.0	3	58.0	1.1841666466356398	1.3275862068965518	1.3275862068965518	1.90857764009683e-07	0	1	0	0	1	1	1	0	0	-1	0	-1	0	0	0	-1	-1	0	0	0	0	0	0	0	0	0	0	0	0	0	0	0	0	0	0	0.00010055333149675782
TTTCCAAACACGACAACACCAACATTG	1.0773512307686616e-07	1.0	0.75	1	84.0	1.0902952449878054	0.8928571428571429	0.8452380952380952	2.154702461537323e-07	-1	1	1	0	1	1	1	0	-1	0	0	0	0	0	-1	0	0	0	0	0	0	0	0	0	0	0	0	0	0	-1	0	0	0	0	-1	0.00011265243924166273
TTTATTGATGTGCTCAACAGCCTTTGA	1.222204657696371e-07	0.7999785631948	0.4689922480620155	4	391.0	2.229950880341522	2.0664961636828645	1.861892583120205	2.4444093153927414e-07	1	1	1	1	1	-1	1	0	0	-1	1	1	-1	-1	-1	-1	-1	-1	1	-1	-1	-1	-1	-1	1	-1	1	0	-1	1	-1	1	1	1	1	0.00012692914596780432
TTTCAGTCCAAATGCAGAAACGTCCCA	1.239379366560264e-07	1.0	0.4097366597366597	2	343.0	1.3675990078677878	1.032069970845481	0.9854227405247812	2.478758733120528e-07	1	-1	1	-1	-1	-1	-1	1	1	1	-1	1	0	1	-1	-1	0	0	0	1	1	-1	1	0	-1	0	0	0	0	1	1	0	1	-1	1	0.0001286137424645192
TTTCCATTTCTAAACCATCCTTAAAGA	1.3618854216716077e-07	1.0	0.3891994478951001	2	341.0	1.6961747705282428	0.9736070381231672	0.8709677419354839	2.723770843343216e-07	0	1	1	1	1	1	1	1	-1	-1	-1	1	-1	-1	-1	0	1	1	-1	0	0	1	0	0	-1	1	-1	1	-1	-1	1	-1	1	0	-1	0.0001407031560850182
TTTGATCTGAGGCAGATCGGAAGAGCA	1.5139732150900297e-07	0.0331910013866846	0.7692307692307692	3	78.0	3.583822246175888	4.384615384615385	3.9615384615384617	3.02794643018006e-07	0	0	0	0	0	0	0	0	0	0	0	1	-1	0	0	1	0	0	0	1	0	0	0	0	0	-1	1	1	-1	-1	0	-1	0	0	0	0.00015544601170834908
TTTCGCTCCCCAGATCGGAAGAGCACA	1.6222167517890124e-07	1.0	0.8292682926829268	6	78.0	3.221527801681691	5.358974358974359	4.5	3.244433503578025e-07	0	0	0	0	0	0	0	0	0	0	0	0	0	1	0	0	0	0	0	0	0	0	0	0	0	-1	-1	1	1	-1	1	0	-1	0	0	0.00016587011894258328
TTTCCCCGCTGCCGAGATCGGAAGAGC	1.6498778774472014e-07	0.0128027055359269	0.8054298642533937	9	90.0	4.077695003907328	3.988888888888889	3.455555555555556	3.299755754894403e-07	0	0	0	0	0	0	0	0	1	0	0	0	0	0	0	0	0	0	1	0	1	-1	-1	0	0	0	-1	1	0	-1	1	1	0	0	-1	0.00016848558893891406
TTTACCCCCAGATCGGAAGAGCACACG	1.7377494936827148e-07	1.0	0.6142109851787272	9	136.0	4.50888767537304	5.3088235294117645	4.639705882352941	3.4754989873654296e-07	0	0	0	0	0	0	0	0	0	-1	0	0	-1	0	-1	0	0	1	-1	0	1	1	1	1	0	1	-1	1	-1	-1	1	0	0	-1	0	0.00017689661514103648
TTTCCCCGCTGATCCCAGATCGGAAGA	1.8242798545264765e-07	1.0	0.7370486656200942	3	101.0	3.3791140604241408	1.9702970297029705	1.9702970297029705	3.648559709052953e-07	0	0	0	0	0	0	0	0	0	0	0	0	0	0	0	-1	0	0	1	-1	1	-1	1	0	-1	0	1	-1	1	0	-1	0	0	0	0	0.00018514050591210938
TTTGAATTTCTCAGCAGCTGCTAGTTG	1.869587853260883e-07	1.2718555503127692e-05	0.1406849509734262	8	1270.0	1.5927263089099195	1.1	0.9669291338582676	3.739175706521766e-07	-1	1	1	1	1	1	1	1	-1	-1	-1	1	-1	-1	-1	-1	1	1	-1	1	1	1	1	1	-1	1	-1	1	-1	-1	1	-1	1	-1	-1	0.00018952742804221196
TTTTCAGCCTTGACAACTCCCTTTTTT	1.900044487990428e-07	1.0	0.3349806369574013	3	529.0	2.409676340356311	5.351606805293006	0.9697542533081286	3.800088975980855e-07	1	1	1	1	1	-1	1	-1	-1	-1	1	1	-1	-1	-1	-1	-1	-1	1	-1	-1	-1	-1	-1	1	-1	1	-1	-1	1	-1	1	1	1	1	0.00019242747635382317
TTTCGTCAAATCCTTTCCAGATTTCCA	1.9902377629003523e-07	0.0370627834203731	0.4662126767941331	2	152.0	1.316811367984995	0.993421052631579	0.868421052631579	3.9804755258007046e-07	-1	1	1	1	1	1	-1	0	0	0	0	0	0	0	0	0	-1	-1	-1	-1	0	0	0	0	0	0	0	0	0	0	0	0	0	-1	0	0.00020094717710118
TTTCGCCCCTATACCCCCAGATCGGAA	2.050115301469978e-07	1.0	0.8157894736842105	1	77.0	2.597200753597609	1.12987012987013	0.7402597402597403	4.100230602939956e-07	0	0	0	0	0	0	0	0	0	0	1	0	0	0	-1	0	1	1	0	-1	1	-1	1	-1	0	1	0	0	0	0	0	-1	0	0	0	0.000206806472615698
TTTGTTTGCAGGTTTGGCATAAATTGC	2.2306655241245442e-07	1.0	0.5389417074810334	5	206.0	1.1122281122340916	0.4757281553398058	0.4611650485436893	4.4613310482490884e-07	1	1	1	1	1	0	1	0	-1	0	1	1	-1	-1	0	0	-1	0	0	-1	-1	-1	0	0	1	-1	1	-1	-1	0	0	0	0	1	0	0.00022398047180794287
TTTGGCATTCTTTTTCCTTTCATCATA	2.372543902467941e-07	6.438477541673027e-05	0.6238286479250335	8	173.0	1.7436178935661517	1.9364161849710984	1.7803468208092486	4.745087804935881e-07	-1	0	1	1	1	1	1	1	-1	-1	-1	1	-1	-1	-1	0	0	0	0	0	0	0	0	0	-1	0	0	0	-1	-1	0	0	1	-1	-1	0.00023735938690101603
TTTCCGCGGCACGTACAGGTCCACGAA	2.551680958617381e-07	1.0	0.7064645839777297	1	114.0	2.4443036878606748	1.8859649122807016	1.649122807017544	5.103361917234761e-07	1	0	1	0	1	0	1	-1	-1	-1	0	1	0	-1	-1	0	0	0	0	0	0	0	0	0	0	-1	0	0	0	0	0	1	0	0	0	0.00025390357326909944
TTTCCCTCCCAGATCGGAAGAGCACAC	3.105186655403947e-07	1.0	0.7631578947368421	2	78.0	3.461087830537583	5.141025641025641	4.17948717948718	6.210373310807894e-07	0	0	0	0	0	0	0	0	0	0	0	0	0	0	0	0	0	0	-1	1	-1	0	0	1	-1	-1	1	-1	1	0	1	0	0	0	0	0.0003057430327717999
TTTCCGGGTCTTGGCAGCACCCTTGTT	3.230207729813308e-07	1.0	0.6771978021978021	4	108.0	1.3343204140999847	0.7314814814814815	0.6666666666666666	6.460415459626616e-07	-1	1	-1	0	-1	-1	-1	0	0	0	0	1	0	0	0	0	0	1	1	0	0	1	0	1	0	0	0	0	0	0	0	0	0	1	0	0.0003173236797019222
TTTTCCCGCGTCCTCCTCGTTCTTGCT	3.332123143429463e-07	1.0	0.6205293615406507	2	210.0	1.644871064425671	0.8523809523809524	0.7571428571428571	6.664246286858926e-07	1	1	1	1	1	-1	1	-1	-1	0	1	0	-1	-1	0	-1	-1	-1	1	-1	-1	0	-1	-1	0	-1	0	0	-1	0	0	0	1	0	1	0.0003266966198006092
TTTCCCTTACGCCCAGATCGGAAGAGC	3.418652949754156e-07	1.0	0.8235294117647058	9	72.0	3.4155819486714663	3.1527777777777777	3.0694444444444446	6.837305899508312e-07	0	0	0	0	0	0	0	0	0	0	0	0	0	-1	0	0	0	0	1	-1	1	0	0	0	-1	1	-1	1	0	-1	0	1	0	0	0	0.0003346848693516789
TTTACCCCAGATCGGAAGAGCACACGT	3.5632666931616304e-07	1.0	0.7367788461538461	5	116.0	4.081961210650664	6.008620689655173	4.474137931034483	7.126533386323261e-07	0	0	0	0	0	0	0	0	0	0	-1	0	0	0	0	0	0	0	1	-1	-1	-1	1	1	0	1	1	-1	1	-1	0	1	0	1	0	0.00034811730611570576
TTTCTTCTCAATATTCATGGCCAACAT	3.6054389341556004e-07	1.0	1.0	3	53.0	1.1161682782738258	0.5283018867924528	0.5283018867924528	7.210877868311201e-07	1	0	0	0	1	0	1	0	0	0	0	0	0	-1	0	-1	-1	0	0	0	0	0	0	0	0	0	0	0	0	0	0	0	0	-1	0	0.0003520013177587165
TTTGATGTACTTCTTGTAGGCTTCTTT	4.09873959963061e-07	0.1009042474778629	0.2459879704777663	8	787.0	1.4057635467078486	0.9758576874205844	0.8284625158831004	8.19747919926122e-07	1	1	1	1	1	-1	1	-1	-1	-1	1	1	-1	-1	-1	-1	-1	-1	1	-1	-1	-1	-1	-1	1	-1	1	-1	-1	1	-1	1	1	1	1	0.00039736647335803237
TTTAAAGTTTGAGAATAGGTTGAGATC	4.319212683324786e-07	6.505223964355932e-14	0.1545528847310819	3	2144.0	4.797244727394156	10.667910447761194	8.423507462686567	8.638425366649571e-07	-1	1	1	1	1	1	1	1	-1	-1	-1	1	-1	-1	-1	-1	1	1	-1	1	1	1	1	1	-1	1	-1	1	-1	-1	1	-1	1	-1	-1	0.00041762131069034624
TTTGCCCCCCAGATCGGAAGAGCACAC	4.379810518211806e-07	1.0	1.0	9	57.0	3.1564232437730024	5.421052631578948	4.315789473684211	8.759621036423611e-07	0	0	0	0	0	0	0	0	0	0	0	0	0	0	0	0	0	0	1	-1	0	1	-1	0	0	1	0	-1	0	-1	0	0	0	0	0	0.00042320770710510135
TTTCACGCCCTCTTGAACTCTCTCTTC	4.593398532657175e-07	2.6404978821768943e-12	0.0718317367587733	8	4865.0	5.641500061972134	6.585405960945529	6.00513874614594	9.186797065314348e-07	-1	1	1	1	1	1	1	1	-1	-1	-1	1	-1	-1	-1	-1	1	1	-1	1	1	1	1	1	-1	1	-1	1	-1	-1	1	-1	1	-1	-1	0.0004427302091456652
TTTGGTCGGCCCCGAGGTCTCTTAGGT	5.319060943513592e-07	1.0	0.3897449700558509	2	347.0	2.7017654814621728	1.4236311239193085	1.314121037463977	1.0638121887027185e-06	-1	0	-1	-1	-1	-1	-1	0	-1	-1	-1	1	0	1	1	-1	1	1	1	-1	-1	1	1	1	1	-1	1	0	0	0	-1	0	-1	1	1	0.0005086209590285229
TTTCAGCCAGATCGGAAGAGCACACGT	6.022176151577604e-07	1.0	0.8421375921375922	8	118.0	4.269442619848851	5.686440677966102	4.940677966101695	1.2044352303155208e-06	0	0	0	0	0	0	0	-1	0	0	-1	-1	0	1	0	0	0	0	1	-1	-1	0	1	0	0	-1	-1	1	0	-1	0	0	1	-1	0	0.0005709230064949007
TTTTGGCTCCTGTGTTGTCAGCACAAT	6.304681197394436e-07	0.0462409368205397	0.5848101265822785	8	248.0	1.8296550218390468	1.9112903225806448	1.814516129032258	1.2609362394788872e-06	1	1	1	1	1	-1	1	-1	0	-1	1	1	-1	-1	-1	-1	0	0	1	-1	0	0	0	-1	0	0	1	0	0	0	-1	1	0	0	0	0.0005965796145731706
TTTCCGGATCAGACCGTGCCGGTTTGA	6.465667557122108e-07	1.148300483626446e-05	0.58907461787516	4	347.0	1.5318863964632277	2.15850144092219	2.097982708933717	1.2931335114244216e-06	-1	1	1	1	1	1	1	1	-1	0	0	1	-1	-1	-1	0	0	0	0	0	1	0	0	0	0	1	-1	0	-1	-1	1	-1	1	-1	0	0.0006107418679239859
TTTTCCCAGATCGGAAGAGCACACGTC	6.604986782143426e-07	1.0	0.5637368514886789	2	150.0	5.1126513729593945	6.226666666666667	4.84	1.3209973564286851e-06	0	0	0	0	0	0	0	1	0	-1	0	-1	0	0	0	0	0	0	-1	-1	0	-1	1	1	1	1	1	-1	-1	-1	-1	1	1	1	0	0.0006229728257992616
TTTTGATCTGCCGAGATCGGAAGAGCA	7.382114517196895e-07	1.0	0.7273120138288677	5	141.0	4.138154570778845	4.134751773049645	3.75177304964539	1.476422903439379e-06	0	0	0	0	0	0	0	0	-1	0	0	0	-1	1	0	0	0	0	0	0	0	1	0	1	0	-1	1	1	-1	-1	1	-1	-1	-1	-1	0.000691124766209019
TTTCTTGAAATTCATGATCGCATCAAA	7.737060025630594e-07	0.0003500268763183	0.4052354643514864	9	391.0	1.4233170165794824	1.258312020460358	1.173913043478261	1.5474120051261188e-06	1	1	1	1	1	-1	1	-1	-1	-1	1	1	-1	-1	-1	-1	-1	-1	1	-1	-1	-1	-1	-1	1	0	1	-1	0	1	-1	0	1	1	1	0.0007224054910790523
TTTTCAACTTTCCCCGCAGATCGGAAG	7.771047980248444e-07	1.0	0.7075098814229249	8	90.0	3.235112126118874	1.3444444444444446	1.3444444444444446	1.5542095960496888e-06	0	0	0	0	0	0	0	0	0	0	0	0	0	0	0	0	1	0	1	-1	1	1	-1	0	0	-1	-1	-1	0	1	0	0	0	0	0	0.0007254394489302415
TTTTGGTGATTAGTCAAAGAGACCAAA	7.982878578917592e-07	1.0	0.4231503073987703	7	195.0	1.3711619381390874	0.4871794871794871	0.4205128205128205	1.5965757157835184e-06	1	-1	1	-1	-1	-1	-1	0	0	0	0	0	0	1	0	0	0	-1	1	1	0	0	0	0	0	0	0	1	0	0	1	0	1	0	1	0.0007439270945958414
TTTTCTTGACTTTGTTTTAGAATGAAT	8.199341054454076e-07	1.0	0.3812799468665496	6	411.0	1.3729503533501712	0.5085158150851582	0.437956204379562	1.6398682108908153e-06	1	1	1	1	1	-1	1	-1	-1	-1	1	1	-1	-1	-1	-1	0	-1	1	-1	-1	-1	-1	-1	1	-1	1	-1	-1	1	-1	1	1	1	1	0.0007631717623107199
TTTGCAACCATACTCCCAGATCGGAAG	8.91103187655892e-07	1.0	0.9310344827586208	2	58.0	2.802146507490628	1.3103448275862069	1.3103448275862069	1.782206375311784e-06	0	0	0	0	0	0	0	0	0	0	0	0	0	0	0	0	0	0	1	0	0	0	0	0	0	1	1	-1	1	-1	-1	0	0	0	0	0.0008257211067673175
TTTAAGTTCCCAGATCGGAAGAGCACA	9.330095451537608e-07	1.0	0.7184601113172542	9	93.0	3.9666118536179895	5.731182795698925	4.698924731182796	1.8660190903075213e-06	0	0	0	0	0	0	0	0	0	1	0	-1	1	0	1	0	0	0	0	0	0	0	1	0	0	-1	-1	-1	-1	1	0	0	1	-1	0	0.0008622492818858536
TTTCCCCGCAGATCGGAAGAGCACACG	1.083159357093478e-06	1.0	0.806547619047619	5	90.0	3.666043297908928	5.544444444444444	4.322222222222222	2.166318714186956e-06	0	0	0	0	0	0	0	0	0	0	0	0	0	-1	0	0	0	0	1	-1	0	-1	0	0	0	1	1	-1	1	0	-1	0	0	0	-1	0.0009931990726324625
TTTCCCGGAAGGCCAGATCGGAAGAGC	1.1147681758440871e-06	0.086668887296338	0.6461988304093567	9	111.0	4.245012854975709	3.6666666666666665	3.27027027027027	2.2295363516881743e-06	0	0	0	0	0	0	0	-1	0	0	1	0	0	-1	-1	0	0	0	1	0	0	-1	0	1	0	1	-1	1	1	-1	1	1	-1	0	0	0.001020576772725492
TTTCCCAGTCCCAGATTGGGCTTGAGC	1.1366710274020394e-06	1.0	0.3524523049209858	8	325.0	0.9682700406535832	0.3384615384615385	0.3169230769230769	2.273342054804079e-06	1	1	1	1	-1	-1	1	0	0	0	0	0	-1	0	1	0	0	0	0	0	0	0	1	-1	-1	-1	0	0	0	-1	-1	0	0	0	-1	0.0010393227050411024
TTTCAACTTTCCCTGCCAGATCGGAAG	1.1430774860164045e-06	1.0	0.9615384615384616	1	61.0	2.807993125051645	1.1311475409836065	1.1311475409836065	2.2861549720328085e-06	0	0	0	0	0	0	0	0	0	0	0	-1	0	-1	0	-1	0	0	1	0	0	-1	1	0	0	1	-1	1	0	0	0	0	0	0	0	0.001044787050349425
TTTCCAACTGTGCAGGTGTGTCTGTTT	1.177882631230883e-06	1.0	0.5073839662447257	1	151.0	1.2313536357634862	0.7350993377483444	0.7350993377483444	2.355765262461766e-06	-1	1	1	1	1	1	-1	-1	0	0	0	0	0	0	0	1	0	0	-1	0	-1	0	0	0	-1	0	0	0	0	0	-1	0	0	-1	0	0.0010749928912217215
TTTAATGAGGGCATTGATCTTATCCTC	1.193554648648642e-06	1.0	0.474425855969299	8	480.0	1.4560627906819792	0.9166666666666666	0.8958333333333334	2.387109297297284e-06	-1	1	1	1	1	1	1	1	0	-1	-1	1	-1	-1	-1	0	0	1	-1	1	1	0	1	1	-1	1	-1	0	-1	-1	0	-1	0	0	-1	0.0010881248143055442
TTTCTCAGGCTCCCTCTCCGGAATCGA	1.2535269428777466e-06	4.0299677615061274e-10	0.0543394473884837	2	11095.0	5.480758563978069	9.338891392519152	7.9224876070301935	2.5070538857554933e-06	-1	0	1	1	1	1	0	-1	1	1	-1	-1	1	1	1	1	-1	-1	-1	-1	-1	-1	1	1	-1	-1	-1	-1	1	1	-1	-1	1	-1	1	0.0011395904877621703
TTTCCATTCACATTCTTCTTCCGTAGG	1.292337292941396e-06	1.0	0.3727688787185355	8	420.0	1.435599550141998	0.7476190476190476	0.7285714285714285	2.584674585882792e-06	1	1	1	1	1	-1	1	-1	-1	-1	1	1	-1	-1	-1	-1	-1	-1	1	-1	-1	-1	-1	-1	1	-1	1	-1	0	1	-1	0	1	1	1	0.0011731894312865235
TTTTTGGGGAGGGGCTTCCCATGCCAA	1.3707359561861557e-06	1.2200403063819966e-05	0.5448892767535727	9	192.0	1.4986848155065295	2.7291666666666665	2.7291666666666665	2.7414719123723117e-06	0	1	1	1	1	1	-1	-1	0	0	-1	0	1	0	0	0	-1	-1	-1	-1	-1	-1	1	1	-1	-1	0	-1	0	0	0	0	0	-1	1	0.0012402639935097076
TTTCCCAATTCAAACTTGGGCTTCTTC	1.417770398181208e-06	0.1607354365086605	0.5909102567390803	4	434.0	1.865247771246172	1.5023041474654375	1.433179723502304	2.835540796362416e-06	1	1	1	1	1	1	1	1	-1	-1	-1	-1	0	1	1	-1	0	1	0	0	1	0	0	-1	-1	-1	-1	1	1	-1	1	-1	-1	1	-1	0.001279959671091814
TTTGGTTTCATGTGTCACATAACTACC	1.4734216650732013e-06	1.0	1.0	3	43.0	1.6652058202925692	0.6511627906976745	0.6511627906976745	2.9468433301464026e-06	0	0	-1	0	-1	0	-1	0	0	0	0	0	0	0	0	0	0	0	0	0	0	0	0	0	0	0	0	1	0	1	0	0	0	1	0	0.001326584364359424
TTTTCTGACACCTCCTGCTTAAAACCC	1.5251098670147711e-06	4.794400566288085e-08	0.0325486028824271	8	35675.0	2.456553132586566	1.562074281709881	0.997645409950946	3.0502197340295422e-06	1	-1	1	1	1	1	1	1	1	1	1	1	1	-1	-1	1	1	1	1	-1	-1	1	-1	-1	1	-1	1	-1	1	-1	-1	1	-1	-1	-1	0.0013693977377887522
TTTCCCGGAAGCCCCAGATCGGAAGAG	1.597182057679158e-06	1.0	0.6299902629016554	1	144.0	4.228628570584077	3.0972222222222223	2.951388888888889	3.194364115358316e-06	0	0	0	0	0	0	0	0	0	0	0	-1	0	-1	1	0	0	0	0	1	1	1	0	0	0	-1	1	-1	1	-1	-1	-1	1	0	0	0.0014294420689166519
TTTTGACCTGCTCCCCAGATCGGAAGA	1.6386173259106732e-06	1.0	1.0	4	47.0	2.6602904503583398	2.0851063829787235	2.0851063829787235	3.2772346518213464e-06	0	0	0	0	0	0	0	0	0	0	0	0	0	0	0	0	0	0	0	0	0	0	0	0	0	0	0	1	-1	1	1	-1	-1	0	0	0.0014643666666111887
TTTAAAAACTAATAACTTAAAACTGCC	1.750717740322486e-06	7.365734162035222e-10	0.2343822031626909	1	612.0	1.5523069521059392	3.32843137254902	3.0326797385620914	3.501435480644972e-06	-1	1	1	1	-1	-1	1	-1	1	0	-1	-1	-1	-1	-1	-1	-1	0	0	0	1	0	0	-1	-1	-1	1	-1	1	1	-1	-1	-1	1	-1	0.0015580472848649555
TTTGCGCGCCTGCTGCCGAGATCGGAA	1.7876438120835045e-06	1.0	0.8796296296296295	7	63.0	2.564106757862352	0.8095238095238095	0.8095238095238095	3.575287624167009e-06	0	0	0	0	0	0	0	0	0	0	0	0	0	0	-1	0	0	0	0	0	0	0	-1	0	0	1	-1	1	1	-1	0	1	0	0	0	0.0015888712998876164
TTTCTTTATCTCCAATCTGATTCTTTA	2.041812960059461e-06	1.0	0.7099358974358975	3	142.0	1.4438586877081212	1.0985915492957747	1.0633802816901408	4.083625920118922e-06	-1	1	1	0	1	1	0	0	1	0	-1	-1	0	1	0	0	0	-1	0	-1	-1	-1	0	0	-1	0	-1	0	0	0	0	-1	0	0	0	0.001800182796324231
TTTGATCGCAGATCGGAAGAGCACACG	2.241716500267181e-06	1.0	0.6178977272727273	8	141.0	4.403637919362551	5.7304964539007095	4.907801418439717	4.483433000534363e-06	0	0	0	0	0	0	0	-1	1	-1	0	0	0	0	1	0	0	0	1	-1	1	0	0	-1	1	-1	-1	1	1	-1	1	0	-1	0	-1	0.0019658293015151753
TTTCCCCACTCTCACTATTCTGGTAAT	2.530735613155369e-06	1.0	0.3142884486553737	1	458.0	1.5776171321723458	0.7969432314410481	0.6506550218340611	5.061471226310738e-06	1	1	1	1	1	-1	1	-1	-1	-1	1	1	-1	-1	-1	-1	-1	-1	1	-1	-1	-1	-1	-1	1	-1	0	-1	-1	0	-1	1	1	1	1	0.002206528281860518
TTTAAGATGGAGGATCACTTTGGTACC	3.140503491031944e-06	1.0	0.414347043345797	3	340.0	1.4963467968188768	0.9558823529411764	0.8176470588235294	6.281006982063887e-06	1	1	1	1	1	-1	1	-1	-1	-1	1	1	-1	-1	-1	-1	-1	-1	1	-1	-1	-1	-1	-1	1	-1	0	-1	-1	1	-1	1	1	1	1	0.002711244473185772
TTTGTTCCACGACCCATAGGTTCACCT	3.289815721242361e-06	1.4698917871901432e-07	0.6858823529411764	8	118.0	1.4708862935848506	2.7457627118644066	2.6864406779661016	6.579631442484723e-06	1	1	1	1	0	1	1	0	0	-1	0	-1	0	0	0	-1	1	1	1	0	0	0	0	-1	0	-1	0	0	0	-1	0	0	0	0	-1	0.0028329292711015094
TTTCTGCCAGATCGGAAGAGCACACGT	3.3206430696516016e-06	1.0	0.6650326797385621	4	122.0	4.133377970779523	5.721311475409836	4.672131147540983	6.641286139303203e-06	0	0	0	0	0	0	0	0	0	0	0	0	0	1	0	-1	0	-1	0	-1	1	-1	1	0	1	-1	1	1	-1	0	-1	0	-1	0	0	0.002857954978417679
TTTGTTTTAATTAAACAGTCGGATTCC	3.441811016703167e-06	2.0360724265597385e-13	0.0426672480322008	9	30302.0	2.450209354642678	2.633159527423933	2.019701669856776	6.883622033406334e-06	1	1	-1	-1	1	1	1	-1	-1	-1	-1	-1	1	-1	-1	-1	-1	-1	1	1	1	1	1	-1	-1	1	1	1	1	1	1	1	1	-1	-1	0.0029569990221673813
TTTGCACTTTTTTGTCTGAAGATTTAT	3.6089459771548487e-06	2.857257716285433e-05	0.6005291005291005	7	117.0	1.9942872377205647	3.4786324786324787	3.282051282051282	7.2178919543096975e-06	-1	1	1	1	1	1	0	0	-1	-1	0	0	0	0	0	-1	0	0	-1	0	0	1	0	0	-1	0	-1	0	0	0	0	0	1	-1	0	0.0030920212183536302
TTTCAGATTTATGTTTCATCTCCATGA	3.62367469401061e-06	1.0	0.6527777777777778	2	85.0	1.2887912225784832	0.7294117647058823	0.7294117647058823	7.24734938802122e-06	-1	1	-1	-1	-1	0	-1	0	0	0	0	0	0	1	0	0	1	0	0	0	0	0	0	0	0	0	0	0	0	0	0	0	0	1	1	0.003103910118145867
TTTGCTACTACCACCAAGATCTGCACC	3.678081512955301e-06	6.765935470521564e-19	0.0289381015680274	1	81822.0	2.3166918422257807	1.6522940040575884	1.375375815795263	7.356163025910602e-06	1	1	-1	-1	1	1	1	-1	-1	-1	-1	-1	1	-1	-1	-1	-1	-1	1	1	1	1	1	-1	-1	1	1	1	1	1	1	1	1	-1	-1	0.003147921866172716
TTTGGGGGTCCACCTGCATACGGCATT	3.751717235852732e-06	1.0	0.653054221002059	1	109.0	0.967639404319604	0.7889908256880734	0.7889908256880734	7.503434471705463e-06	-1	0	-1	-1	-1	1	-1	1	0	1	0	0	1	0	0	0	0	-1	0	0	0	0	0	0	1	0	0	0	0	1	0	0	0	0	0	0.003207363648881721
TTTTGCACAGATCTGGGAGTATCGGAT	3.947661876570792e-06	1.0	0.7599206349206349	5	173.0	2.041584056376541	1.346820809248555	1.069364161849711	7.895323753141585e-06	1	1	1	1	1	1	1	1	-1	-1	-1	-1	0	1	0	0	0	0	0	0	1	0	0	0	0	-1	0	0	1	0	0	-1	-1	0	0	0.003362840167443446
TTTAAGGCCAGATCGGAAGAGCACACG	3.949254487392986e-06	1.0	0.537719298245614	8	151.0	4.498736360410267	5.728476821192053	4.635761589403973	7.898508974785972e-06	0	0	0	0	0	0	0	0	0	-1	0	-1	1	-1	1	0	0	0	0	0	0	1	0	1	1	-1	1	-1	1	-1	-1	0	1	1	-1	0.00336400014066688
TTTGGTGAGATATTTCAAATACCTTTT	3.956750987183537e-06	6.845417648413958e-06	0.4222070947734664	4	230.0	1.857152751784005	2.2956521739130435	2.0565217391304347	7.913501974367074e-06	-1	1	1	1	1	1	1	1	-1	0	-1	1	-1	-1	-1	0	0	0	0	0	0	0	1	1	-1	0	-1	1	-1	-1	1	-1	0	-1	-1	0.003369597635248146
TTTGGTTTCCCGGAAGCTGCCCGGCGG	4.0270309107386265e-06	9.984139976619399e-12	0.0325268620933718	8	18637.0	4.779964230004483	3.819552503085261	3.2333530074582817	8.054061821477253e-06	1	-1	1	1	1	1	1	1	1	1	1	1	1	-1	-1	1	1	1	1	-1	-1	1	-1	-1	1	-1	1	-1	1	-1	-1	1	-1	-1	-1	0.0034264441014290347
TTTCCCGGAAGCTGGCCAGATCGGAAG	4.102722646544099e-06	1.0	1.0	9	41.0	2.191431307173018	0.926829268292683	0.926829268292683	8.205445293088198e-06	0	0	0	0	0	0	0	0	0	0	0	-1	0	0	-1	0	0	0	0	0	0	1	0	0	0	0	1	0	-1	0	0	1	0	0	0	0.003484335242450652
TTTCGCCCCTATACCCAGGTCGGACGA	4.156001466483568e-06	5.45873261994585e-17	0.1506835203098762	6	2167.0	4.743590373822939	5.143516382095062	4.152745731425934	8.312002932967135e-06	1	1	1	1	1	-1	1	-1	-1	-1	1	1	-1	-1	-1	-1	-1	-1	1	-1	-1	-1	-1	-1	1	-1	1	-1	-1	1	-1	1	1	1	1	0.003525473173097619
TTTGCCCATCAGCAGGACTAGCGTCTT	4.3484311820988254e-06	0.003020807921533	0.4227674979887368	2	201.0	1.2177942605022491	1.6218905472636815	1.6019900497512438	8.696862364197651e-06	1	-1	1	-1	-1	-1	-1	0	0	1	0	1	0	0	0	0	0	-1	1	0	0	0	1	0	-1	1	0	0	0	0	1	-1	1	0	1	0.00367565290901573
TTTGCTGTTAGCAACTACGCGCAACCA	4.412375917810924e-06	1.0	0.2257093225246091	2	754.0	1.1531628963754956	0.396551724137931	0.383289124668435	8.824751835621848e-06	1	1	1	1	1	-1	1	-1	-1	-1	1	1	-1	-1	-1	-1	-1	-1	1	-1	-1	-1	-1	-1	1	-1	1	-1	-1	1	-1	1	1	1	1	0.0037271092487698877
TTTCTTCTAGCTTGTTCTGGTGAGCTT	4.660906517324434e-06	0.0561214649821696	0.5982142857142857	1	136.0	1.5391593728837254	1.6838235294117647	1.6764705882352942	9.321813034648869e-06	1	1	1	1	1	-1	1	-1	0	0	0	0	0	-1	0	0	-1	0	0	-1	-1	0	-1	0	0	-1	0	0	0	0	0	1	0	1	0	0.003926341935543445
TTTTTGTTTCTTCAGTTTCTTCTGGGA	4.84867878183093e-06	1.0	0.4418838737020555	8	277.0	1.5233138439720226	0.5487364620938628	0.4368231046931408	9.69735756366186e-06	1	1	1	1	1	-1	1	-1	-1	-1	1	1	-1	-1	-1	0	0	0	1	-1	-1	0	0	-1	0	-1	1	-1	-1	1	-1	1	0	0	0	0.004074155452064261
TTTCCTCGTATTACCACCATTCCAATA	5.162111803221527e-06	0.0561220320358013	0.7852941176470589	4	103.0	1.1271164236661295	0.8932038834951457	0.8932038834951457	1.0324223606443054e-05	0	-1	1	-1	-1	-1	-1	1	1	0	0	0	0	1	0	0	0	0	0	0	0	0	0	0	0	0	0	0	0	1	0	0	0	0	0	0.004322562292903551
TTTCTTGGAAGTCTCCACATCTTCTCC	5.173680806716217e-06	0.0679171411840989	1.0	3	38.0	1.1487361244596448	1.5789473684210529	1.5789473684210529	1.0347361613432436e-05	0	0	-1	-1	0	-1	0	0	0	0	0	0	0	0	0	0	1	0	0	0	1	0	0	0	0	0	0	0	0	0	0	0	1	0	0	0.004330756214437327
TTTCCTCAGCGAGGCACAGAGTCGCCC	5.294629958053943e-06	1.0	0.4697959183673469	9	247.0	1.9713518324981103	1.2105263157894737	1.0688259109311742	1.0589259916107886e-05	1	1	1	1	1	1	1	0	-1	-1	-1	-1	1	0	0	0	0	0	1	1	0	0	1	-1	-1	-1	-1	1	1	-1	1	-1	-1	1	-1	0.004425134653324093
TTTGACATTCAGTTTTGCTATATAGAA	5.491747861828122e-06	1.0	0.4677846425419241	4	180.0	1.4747968906838766	0.6444444444444445	0.6444444444444445	1.0983495723656244e-05	1	1	1	1	1	-1	-1	0	-1	-1	0	-1	0	0	0	0	0	0	0	0	0	0	1	0	-1	0	0	0	0	0	-1	0	0	0	0	0.004580421558522459
TTTGCTTTGTCTTTTGACATAGCTGCC	5.527260986261249e-06	1.0	0.8387096774193549	7	61.0	1.404566767983081	0.6885245901639344	0.6557377049180327	1.1054521972522498e-05	-1	0	-1	0	-1	0	0	0	0	0	1	0	0	0	0	0	0	1	1	1	-1	0	0	0	0	0	0	0	0	0	0	0	0	0	0	0.004607931006658043
TTTGCGCTGAGCTAAAGCTACATACAA	6.372984456234639e-06	0.0366788394540378	0.6756756756756757	8	79.0	1.3097255462358712	1.2784810126582278	1.240506329113924	1.2745968912469275e-05	-1	1	-1	-1	0	-1	0	0	0	0	0	0	0	0	0	0	1	0	0	0	0	1	0	1	1	0	0	0	0	0	0	0	0	0	0	0.005269864325586025
TTTGCTTGACATTTCCAGCAAAGCGAA	6.681623808986557e-06	5.735286363738349e-07	0.3627858627858628	7	189.0	0.8778410362826942	2.35978835978836	0.7936507936507936	1.3363247617973112e-05	1	1	1	1	1	-1	-1	0	-1	0	0	0	0	0	0	0	0	0	0	-1	0	0	0	0	0	0	-1	0	0	0	-1	0	0	0	0	0.005512876759200558
TTTTTAGATGCTTGCTTAGCCTTTTTT	7.105510350620436e-06	0.0196283989040641	0.574468085106383	2	104.0	1.3860839637521212	1.8269230769230769	0.9615384615384616	1.4211020701240872e-05	-1	-1	1	-1	1	-1	-1	1	1	0	0	0	0	0	0	0	1	0	0	0	0	0	0	0	0	0	1	0	0	0	0	0	0	0	0	0.005845732575630971
TTTGTTATCTGGTTGTTCTTCATAGGA	7.255146156306206e-06	0.1859431588413399	0.4882943143812708	4	245.0	1.286063904081825	0.9306122448979592	0.9306122448979592	1.4510292312612412e-05	-1	-1	0	-1	1	-1	-1	1	1	1	1	-1	0	1	-1	1	1	1	0	0	-1	0	0	-1	1	1	1	0	-1	0	1	0	-1	1	0	0.00596109601060737
TTTCGCCCCTATACCCCAGATCGGAAG	7.709085223155429e-06	1.0	1.0	5	60.0	2.5851142066357613	0.9	0.9	1.5418170446310857e-05	0	0	0	0	0	0	0	0	0	0	0	0	0	0	0	0	0	-1	1	0	1	0	0	-1	1	0	0	1	0	-1	0	0	0	0	0	0.006312352710134434
TTTTTTTTTTTTTTTTTTTTTTTTTTT	7.74828648179715e-06	2.453106873284858e-28	0.0072084240301474	7	250745.0	8.464734814034273	3.5926618676344493	3.5926618676344493	1.54965729635943e-05	-1	1	1	1	1	1	1	1	-1	-1	-1	1	-1	-1	-1	-1	1	1	-1	1	1	1	1	1	-1	1	-1	1	-1	-1	1	-1	1	-1	-1	0.006342312662967345
TTTGCAACCATACCCCAGATCGGAAGA	8.111204932736419e-06	1.0	0.5357142857142858	9	168.0	4.128509921241936	2.148809523809524	2.077380952380953	1.6222409865472838e-05	0	0	0	0	0	0	0	0	0	0	-1	0	-1	1	1	0	0	1	-1	-1	1	-1	1	0	0	1	1	-1	-1	-1	1	1	-1	-1	0	0.006628204961203611
TTTTCCACTTTCATCAGTCATTACTTT	9.659155914092004e-06	1.0	0.5973477998794454	7	163.0	1.9254233744397211	1.0552147239263805	0.9938650306748468	1.931831182818401e-05	-1	-1	1	-1	1	-1	-1	0	1	1	0	0	0	0	0	1	1	1	1	0	-1	1	0	0	1	0	0	0	-1	0	0	0	0	1	0	0.007820322098931907
TTTGGCGAGATCGGAAGAGCACACGTC	9.761771352178182e-06	1.0	0.6031837360951285	2	145.0	4.819805803504697	5.924137931034482	4.772413793103448	1.9523542704356365e-05	0	0	0	0	0	0	0	0	1	0	0	-1	1	0	-1	0	0	0	1	-1	1	-1	1	0	0	1	1	1	0	-1	-1	0	1	0	1	0.00789813524114882
TTTATCCTGGATCTTGGCCTTCACATT	1.0296693006743936e-05	1.0	0.2660180918245435	8	352.0	1.8137768479079432	0.9403409090909092	0.8806818181818182	2.0593386013487875e-05	1	1	1	-1	1	-1	1	0	0	-1	1	1	-1	-1	0	0	0	0	0	0	0	-1	-1	0	0	-1	0	0	-1	0	0	0	0	0	0	0.008302806195437136
TTTGCCCTTCTGCTCCCCAGATCGGAA	1.039778795822712e-05	1.0	0.775027302511831	1	108.0	2.252594576829055	0.6574074074074074	0.6574074074074074	2.079557591645424e-05	0	0	0	0	0	0	0	0	0	0	0	0	1	0	1	0	0	0	1	1	-1	1	-1	-1	1	0	-1	1	-1	1	0	0	0	0	0	0.008376443027669588
TTTCGCAGATCGGAAGAGCACACGTCT	1.064895372197337e-05	1.0	0.8915343915343915	3	55.0	3.714727842201967	5.4363636363636365	4.3090909090909095	2.129790744394674e-05	0	0	0	0	0	0	0	0	0	0	0	1	0	0	0	0	0	0	0	1	0	0	-1	-1	0	0	-1	0	0	1	-1	0	0	0	0	0.008552769732384934
TTTCAGCTGGATTAAGCCTCCAACTCC	1.2506866065889332e-05	0.0511614167798191	0.7368421052631579	6	105.0	1.2710202883913604	1.2571428571428571	1.2	2.5013732131778664e-05	1	1	1	1	1	-1	1	0	0	0	0	0	0	-1	0	0	0	-1	0	0	0	-1	0	0	0	0	0	-1	0	0	0	0	0	0	0	0.00994409118872392
TTTCATGAAATGAATGTTGTCATAGCA	1.2901837806977046e-05	1.0	0.96875	5	58.0	1.430095297036515	0.896551724137931	0.8103448275862069	2.580367561395409e-05	1	1	0	0	0	0	1	-1	0	0	0	0	0	-1	-1	0	0	0	0	0	0	0	0	0	0	0	0	0	-1	0	-1	0	0	0	0	0.010244152316278331
TTTCGCTGCCAGATCGGAAGAGCACAC	1.4402968222852634e-05	1.0	0.7772108843537415	5	133.0	4.295490854611057	5.804511278195489	5.052631578947368	2.8805936445705267e-05	0	0	0	0	0	0	0	0	1	0	0	0	0	0	0	0	0	0	-1	1	1	1	1	1	-1	1	0	1	-1	-1	0	1	-1	0	1	0.011370988007051754
TTTGCGGAGATCGGAAGAGCACACGTC	1.497686769200674e-05	1.0	0.7056303549571604	6	81.0	4.335789789184896	6.172839506172839	4.9753086419753085	2.9953735384013483e-05	0	0	0	0	0	0	0	0	0	0	0	0	0	1	-1	-1	0	0	1	0	0	-1	0	0	0	0	1	1	-1	1	-1	0	0	0	0	0.011797224341685694
TTTATCGTAAGGACTGGCTTCCAGTCC	1.5704259052029706e-05	1.0	0.868421052631579	1	65.0	1.4929303401590526	1.0923076923076922	0.953846153846154	3.140851810405941e-05	1	1	0	1	0	0	0	0	-1	0	0	0	-1	0	0	0	-1	0	0	-1	0	0	0	0	1	0	0	0	0	0	0	0	0	0	0	0.01234415802213286
TTTCTCTGCATCAGCTTCTGTCTTAAA	1.63185139724514e-05	1.0	0.5844594594594594	5	130.0	2.119602394368704	0.9769230769230768	0.9230769230769232	3.26370279449028e-05	0	0	1	1	1	0	1	0	0	0	0	0	-1	0	0	-1	-1	-1	1	-1	-1	-1	-1	0	1	0	0	0	0	0	0	0	0	1	1	0.012802119732656686
TTTTTAGCATCAAACTGGGCCATCTTC	1.809460103023854e-05	0.60132854331327	0.2098752453041772	6	676.0	1.856815857023178	1.1967455621301777	1.0399408284023668	3.618920206047708e-05	-1	1	1	1	1	1	1	1	-1	-1	-1	1	-1	-1	-1	-1	1	1	-1	1	1	1	1	1	-1	1	-1	1	-1	-1	1	-1	1	-1	-1	0.014125505786063983
TTTTGTTCATTTCTTATTGCTGGAATT	1.8311219477259773e-05	1.3202570793213458e-06	0.4072721498888536	4	161.0	1.0144588614499563	2.3229813664596275	1.6273291925465838	3.6622438954519545e-05	1	-1	-1	-1	1	-1	-1	0	0	0	0	1	0	0	0	0	0	1	0	0	1	0	1	0	0	0	0	0	0	0	0	0	0	0	0	0.014285422661461655
TTTCTGGGGTCCCCAGATCGGAAGAGC	1.8756127257169173e-05	1.0	0.7761437908496732	1	70.0	3.682874990541796	4.185714285714286	3.642857142857143	3.7512254514338346e-05	0	0	0	0	0	0	0	0	0	0	0	0	0	0	0	0	0	0	0	-1	1	-1	1	0	0	1	-1	0	1	-1	1	0	0	0	0	0.014617642809241913
TTTTTGGCTGGAGTATCTCGTATAGAT	2.1081066725425224e-05	0.1750561192113749	0.2487179487179487	3	286.0	0.817016858884603	0.4755244755244755	0.4475524475524475	4.216213345085045e-05	-1	-1	-1	1	-1	1	1	0	0	0	1	0	0	0	0	0	0	0	0	0	0	0	1	0	0	0	0	0	1	0	0	0	1	0	0	0.0163178549705573
TTTTGATCTGATAAATGCACGCATCCC	2.262237030212445e-05	1.0	0.0462783200127286	8	4473.0	3.893301174853499	2.959534987704002	2.093449586407333	4.52447406042489e-05	0	0	1	1	1	1	0	1	-1	-1	-1	1	-1	-1	-1	-1	1	1	-1	1	1	1	1	1	-1	1	-1	1	-1	-1	1	-1	1	-1	-1	0.017444172119599154
TTTCACTGTACCCCAGATCGGAAGAGC	2.426107316804029e-05	1.0	0.962962962962963	5	50.0	3.037460690678692	3.56	3.26	4.852214633608059e-05	0	0	0	0	0	0	0	0	0	0	0	0	0	0	1	0	0	0	0	0	1	0	0	0	0	0	0	-1	1	-1	-1	0	-1	0	0	0.01862791690942824
TTTGGCTACCTTAAGAGAGTCATAGTT	2.4572719337576112e-05	1.3162257106432625e-12	0.0367344904943449	6	9906.0	6.262735929749054	7.652029073288916	6.611649505350293	4.914543867515223e-05	-1	1	-1	-1	-1	-1	-1	-1	-1	-1	-1	1	-1	1	1	-1	1	1	1	-1	-1	1	1	1	1	-1	1	-1	1	-1	-1	-1	-1	1	1	0.018845351407225035
TTTGTTAACCTTGGCCATGACTGGCCA	2.534894498681852e-05	1.0	0.8478260869565217	3	80.0	1.7233499517662971	1.15	0.95	5.069788997363704e-05	1	1	0	1	0	-1	1	0	0	0	0	0	-1	-1	0	0	-1	-1	0	0	-1	0	-1	0	0	0	0	0	0	0	0	0	0	0	0	0.01940286321344503
TTTCTTCCGACTGTCCCTTTTTGTGCT	2.535176871317057e-05	1.0	0.379124895572264	9	277.0	1.3124913546780068	0.6714801444043321	0.6714801444043321	5.070353742634114e-05	-1	1	1	1	1	1	1	1	0	-1	-1	1	-1	-1	-1	0	0	0	-1	1	0	1	0	0	0	1	-1	1	-1	-1	1	-1	1	-1	-1	0.019404005087834873
TTTCTTCTGATAGCTTTATGGAATGGA	2.5410902791761825e-05	1.0	0.1464207393483709	3	1018.0	1.5610059499959008	0.4135559921414538	0.4056974459724951	5.082180558352365e-05	1	1	1	1	1	1	1	1	-1	-1	-1	-1	1	1	1	-1	1	1	1	1	1	1	1	-1	-1	-1	-1	1	1	-1	1	-1	-1	1	-1	0.019447222335455094
TTTGTCTTTTGACATAGCTGCCACAGC	2.63320058679525e-05	1.0	0.8	5	60.0	1.506191845786664	0.8333333333333334	0.7666666666666667	5.2664011735905e-05	-1	0	-1	0	-1	0	0	0	0	0	1	0	0	0	0	0	0	1	1	1	-1	0	0	0	0	0	0	0	0	0	0	0	0	0	0	0.020105679419618896
TTTCCCGGAGCCAGATCGGAAGAGCAC	2.661860713591664e-05	1.0	1.0	9	47.0	2.970717907077125	5.404255319148936	4.297872340425532	5.3237214271833273e-05	0	0	0	0	0	0	0	0	0	0	0	0	0	0	-1	0	0	0	0	0	0	1	0	0	1	0	1	-1	1	-1	0	0	0	0	0	0.020312801737076624
TTTTGCGCAGATCGGAAGAGCACACGT	2.758908031644747e-05	1.0	1.0	5	37.0	2.5824166230333305	5.027027027027027	4.054054054054054	5.517816063289494e-05	0	0	0	0	0	0	0	0	0	0	0	0	1	-1	0	0	0	0	0	0	0	0	-1	0	0	0	1	-1	1	0	0	0	0	0	0	0.02099070307766069
TTTCCCCGCTGACCGAGATCGGAAGAG	2.9841766783619693e-05	1.0	1.0	8	40.0	2.6639337210173206	2.375	2.375	5.968353356723939e-05	0	0	0	0	0	0	0	0	0	0	0	0	0	0	0	0	1	0	-1	0	0	0	-1	0	0	1	1	-1	0	0	0	0	0	0	0	0.02255268558748779
TTTCTCCCTCTTGCTGACGTGCCCCAG	3.3739468201877764e-05	1.0	0.4571428571428572	3	132.0	1.113731221321307	0.5681818181818182	0.5606060606060606	6.747893640375553e-05	1	-1	-1	-1	1	-1	-1	0	0	0	0	0	1	0	0	0	0	1	0	0	1	0	1	0	0	0	1	0	0	0	0	0	0	0	0	0.025327539880181636
TTTGGCCAAATATCATCTTTGATGACC	4.00645042763056e-05	1.0	0.2593416813365662	6	491.0	1.7429541077370068	0.955193482688391	0.8004073319755601	8.012900855261119e-05	-1	1	1	1	1	1	1	1	-1	-1	-1	1	-1	-1	-1	-1	1	1	-1	1	1	1	1	1	-1	1	-1	1	-1	-1	1	-1	0	-1	-1	0.029820543749482543
TTTCTGTCCTCCCTGCCCAGATCGGAA	4.1899218022456486e-05	1.0	0.8333333333333334	7	71.0	2.0970106325571902	0.6197183098591549	0.6197183098591549	8.379843604491297e-05	0	0	0	0	0	0	0	0	0	0	0	0	1	0	0	0	0	0	1	-1	1	-1	0	-1	0	1	-1	1	0	0	0	0	0	0	0	0.03111778283045834
TTTAATTAAACAGCCCAGATCGGAAGA	4.62988890834574e-05	0.5591519003276775	0.8671023965141612	1	61.0	2.7967967208798368	2.360655737704918	2.0491803278688523	9.25977781669148e-05	0	0	0	0	0	0	0	0	0	0	0	0	0	0	0	0	0	0	1	0	0	-1	0	0	1	1	-1	0	1	-1	0	0	0	0	0	0.03421614118682126
TTTTGCAGAAATGGAAGCAGTGGGATC	4.830835352898431e-05	1.0	0.3836538461538462	9	258.0	2.1049625980478046	1.0387596899224807	0.9147286821705426	9.66167070579686e-05	1	1	1	1	0	0	1	-1	-1	-1	1	1	-1	0	-1	-1	-1	-1	1	0	-1	-1	-1	-1	1	0	0	0	-1	0	-1	1	1	1	1	0.03561987864442272
TTTCAGCCTTGACAACTCCCTTTTTTG	4.8636334934179824e-05	1.0	0.3090339892665473	1	354.0	1.6139605573955471	0.8163841807909604	0.7711864406779662	9.727266986835963e-05	1	1	1	1	1	-1	1	-1	-1	-1	1	1	-1	0	-1	-1	-1	-1	1	-1	0	-1	-1	-1	1	-1	1	-1	-1	1	-1	1	1	1	0	0.03585626947629501
TTTCTAAACCATCCTTAAAGAAAATCA	5.03758851479632e-05	1.0	0.4207115079936627	4	237.0	1.583547478905288	1.0126582278481011	0.9367088607594936	0.0001007517702959	0	1	1	1	1	1	1	1	-1	-1	-1	1	-1	-1	-1	0	0	0	-1	0	0	0	1	1	0	0	-1	1	-1	-1	1	-1	1	-1	0	0.03706182616325043
TTTCTTATACATCTCCTCCATCATGTC	5.088057365764771e-05	0.4993952522923527	0.2859855334538879	9	526.0	1.5776636345120116	0.988593155893536	0.8859315589353612	0.0001017611473152	1	1	1	1	1	-1	1	-1	-1	-1	1	1	-1	-1	-1	-1	-1	-1	1	-1	-1	-1	-1	-1	1	-1	1	-1	-1	1	-1	1	1	1	1	0.03742178958879728
TTTCCGACCCCCAGATCGGAAGAGCAC	5.4596264873205634e-05	1.0	0.8348214285714286	7	60.0	3.5683455989501702	4.8	4.216666666666667	0.0001091925297464	0	0	0	0	0	0	0	0	0	0	0	-1	0	-1	0	0	0	0	0	0	0	0	1	0	0	1	1	-1	0	1	-1	0	-1	0	0	0.03999912743488174
TTTTTAGGCTTGGGCTCTGGCTTTGGA	5.643680493163329e-05	1.0	0.4064516129032258	2	239.0	1.6667318891554488	1.3765690376569035	1.2510460251046025	0.0001128736098632	-1	1	1	1	1	1	0	0	0	0	-1	-1	1	0	1	1	-1	-1	0	-1	-1	-1	0	1	-1	-1	-1	0	1	0	-1	-1	1	-1	0	0.04128321221843283
TTTCTCTGGCTTCAATCTTCTTGGCCC	6.244444227032876e-05	1.0	0.4769230769230769	4	127.0	1.1892852222724766	0.8582677165354331	0.8110236220472441	0.0001248888845406	1	-1	-1	1	-1	0	-1	0	0	1	0	1	0	1	1	0	0	0	0	0	0	0	1	0	0	0	0	0	0	0	0	0	0	0	0	0.04545637261097218
TTTCTCTTGAATTCAGACCTAATTTTC	6.815380347022211e-05	1.0	0.4144408337956725	9	489.0	1.3197941969434772	0.5255623721881391	0.4723926380368098	0.0001363076069404	-1	-1	-1	-1	-1	-1	1	1	0	1	0	-1	0	0	1	0	0	-1	0	0	-1	0	1	1	-1	0	0	0	1	-1	0	-1	1	1	1	0.049378103055582774
TCGCCCAGATCGGAAGAGCACACGTCT	0.0	4.122355524881253e-28	0.4785368223681898	1	11440.0	6.246195526783047	6.395192307692308	5.122377622377623	0.0	0	0	0	0	0	0	0	-1	1	-1	1	1	-1	-1	-1	1	1	1	-1	-1	1	-1	-1	1	-1	-1	-1	1	-1	1	-1	1	-1	1	1	0.0
TCGGAAGAGCACACGTCTGAACTCCAG	0.0	0.0	0.0922740582080079	2	502495.0	7.667305267072646	6.3568771828575406	5.311873749987562	0.0	1	-1	1	1	-1	-1	1	-1	1	1	1	1	1	-1	1	-1	1	1	1	1	-1	1	-1	-1	1	1	-1	1	-1	1	-1	-1	-1	-1	-1	0.0
TCGGCCAGATCGGAAGAGCACACGTCT	1.755750361861878e-224	1.3352669506005267e-20	0.4870916560641963	1	5875.0	6.23966218939162	6.1380425531914895	4.964595744680851	3.511500723723756e-224	0	0	0	0	0	0	0	-1	1	-1	1	1	-1	-1	-1	1	1	1	-1	-1	1	-1	-1	1	-1	-1	-1	1	-1	1	-1	1	-1	1	1	2.046284121624225e-219
TCGCAGATCGGAAGAGCACACGTCTGA	4.271718034172499e-195	6.709322086810774e-22	0.4558237083566095	5	5283.0	6.332347588697295	6.05300018928639	5.028392958546281	8.543436068344998e-195	0	0	0	0	0	0	0	-1	-1	-1	-1	1	1	1	-1	-1	1	1	1	-1	1	-1	1	-1	1	1	1	-1	1	-1	-1	1	-1	1	-1	4.2048842335721553e-190
TCGCCGAGATCGGAAGAGCACACGTCT	1.7293042096482423e-190	1.3159247678799522e-14	0.5011267076663068	1	4587.0	6.121505516234002	6.120776106387617	4.972531066056246	3.458608419296484e-190	0	0	0	0	0	0	0	-1	1	-1	1	1	-1	-1	-1	1	1	1	-1	-1	1	-1	-1	1	-1	-1	-1	1	-1	1	-1	1	-1	1	1	1.6359267676809334e-185
TCGCCAGATCGGAAGAGCACACGTCTG	2.895963097875257e-151	2.6367049461304106e-29	0.3576738157181073	5	7521.0	6.182449202748999	6.062757612019678	5.019944156362186	5.7919261957505156e-151	0	0	0	0	0	0	0	-1	1	1	-1	-1	1	1	1	-1	-1	1	-1	-1	1	1	-1	-1	-1	-1	1	1	1	1	-1	-1	1	-1	-1	2.17472563735538e-146
TCGCCCCCAGATCGGAAGAGCACACGT	3.3300388785728554e-122	1.0359618463227278e-05	0.6511734506784012	7	1618.0	5.356673417431767	5.88442521631644	4.714462299134734	6.660077757145711e-122	0	0	0	0	0	0	0	1	1	1	-1	-1	-1	1	-1	1	1	1	-1	1	-1	-1	1	-1	1	1	-1	-1	1	-1	1	-1	1	-1	1	1.925138342837388e-117
TCGCGCCCAGATCGGAAGAGCACACGT	2.6348996438643195e-71	0.1834145139347294	0.628722807320442	7	1055.0	5.245978816234309	6.064454976303318	5.07867298578199	5.269799287728639e-71	0	0	0	0	0	0	0	1	1	1	-1	-1	-1	1	-1	1	1	1	-1	1	-1	-1	1	-1	1	1	-1	-1	1	-1	1	-1	1	-1	1	7.497341592005758e-67
TCGGTCAGCAGCACGGGGTGCTCCTCG	1.662253599128201e-70	1.3025610378931333e-23	0.5571344620403862	8	1790.0	1.4114742951200343	1.293854748603352	1.2452513966480447	3.324507198256402e-70	1	1	1	1	1	-1	1	-1	-1	-1	1	1	-1	-1	-1	-1	-1	-1	1	-1	-1	-1	-1	-1	1	-1	1	-1	-1	1	-1	1	1	1	1	4.6126569773709187e-66
TCGAACCCCCCAGATCGGAAGAGCACA	1.0924400607791749e-66	2.361505738650036e-06	0.5570587894939263	1	1537.0	5.33749962769546	5.826284970722186	4.79245283018868	2.1848801215583498e-66	0	0	0	0	0	0	0	1	-1	-1	-1	1	-1	-1	-1	-1	1	1	-1	1	1	1	1	1	-1	1	-1	1	-1	-1	1	-1	1	-1	-1	2.7630472711088146e-62
TCGCGGCCAGATCGGAAGAGCACACGT	4.998838171968904e-53	1.0	0.6544209702660407	7	715.0	5.154265778602139	5.984615384615385	4.93986013986014	9.997676343937808e-53	0	0	0	0	0	0	0	1	1	1	-1	-1	-1	1	-1	1	1	1	-1	1	-1	-1	1	-1	1	1	-1	-1	1	-1	1	-1	1	-1	1	9.230075532785151e-49
TCGCCCCAGATCGGAAGAGCACACGTC	5.987908213502591e-53	0.0049332756743435	0.4347554132388826	5	1770.0	6.06721233360796	6.13954802259887	5.414124293785311	1.1975816427005182e-52	0	0	0	0	0	0	0	1	1	-1	1	1	-1	1	-1	1	-1	1	-1	1	1	-1	1	1	-1	-1	1	-1	1	1	-1	-1	1	-1	1	1.1042342766791759e-48
TCGTACGAGCCAGATCGGAAGAGCACA	6.0330657869184e-51	0.0125293363944146	0.5962308426862846	5	968.0	5.352438299614514	5.8347107438016526	4.698347107438017	1.2066131573836797e-50	0	0	0	0	0	0	0	1	-1	1	1	1	1	-1	-1	1	1	-1	-1	-1	1	1	-1	1	1	1	1	1	-1	-1	-1	1	-1	1	-1	1.0538655090530946e-46
TCGGAAGAGCACACGTATGAACTCCAG	2.805509742353178e-47	0.0002087632697413	0.3863441749756898	5	2229.0	7.216139718761751	6.4719605204127415	5.784656796769852	5.611019484706356e-47	0	0	0	0	0	0	0	-1	1	1	1	1	1	-1	1	-1	1	1	1	1	-1	1	-1	-1	1	1	-1	1	-1	1	-1	-1	-1	-1	-1	4.418585155062256e-43
TCGGAGATCGGAAGAGCACACGTCTGA	6.538562366017254e-47	0.0001250387578584	0.4371816866821408	5	1544.0	6.327531589674241	6.132772020725389	5.051165803108808	1.3077124732034507e-46	0	0	0	0	0	0	0	-1	-1	-1	-1	1	1	1	-1	-1	1	1	1	-1	1	-1	1	-1	1	1	1	-1	1	-1	-1	1	-1	1	-1	1.0069416729394626e-42
TCGCCCACGTAGGAGTCCTTCTGGCCC	1.4552760183777376e-45	3.7699307732820824e-14	0.3306236621682685	2	2796.0	1.4884766820666384	0.8537195994277539	0.8108011444921316	2.910552036755475e-45	1	1	1	1	1	-1	1	-1	-1	-1	1	1	-1	-1	-1	-1	-1	-1	1	-1	-1	-1	-1	-1	1	-1	1	-1	-1	1	-1	1	1	1	1	2.128625276584821e-41
TCGAACCCCCAGATCGGAAGAGCACAC	5.1206920343622635e-45	0.0002286044294186	0.5206223257325462	3	1091.0	5.179107593455265	5.847846012832264	4.81576535288726	1.0241384068724527e-44	0	0	0	0	0	0	0	-1	-1	-1	1	-1	1	-1	-1	0	-1	1	1	1	-1	-1	1	1	-1	1	1	-1	1	1	-1	1	-1	1	1	7.292328169345889e-41
TCGATGGTGTCACTGGGCTCCACCTCC	4.96331900479736e-42	7.05908626950845e-27	0.4043670264384255	1	1850.0	2.078241155791748	1.4772972972972973	1.462162162162162	9.92663800959472e-42	1	1	1	1	1	-1	1	-1	-1	-1	1	1	-1	-1	-1	-1	-1	-1	1	-1	-1	-1	-1	-1	1	-1	1	-1	-1	1	-1	1	1	1	1	6.398923623162716e-38
TCGTACGAGGCCAGATCGGAAGAGCAC	1.5470176648403902e-41	0.0046372552643173	0.6261587674631153	1	609.0	5.414010914212886	5.211822660098522	4.249589490968801	3.0940353296807805e-41	0	0	0	0	0	0	0	1	-1	1	-1	-1	1	-1	1	-1	-1	-1	-1	1	-1	-1	1	1	-1	-1	1	-1	1	-1	1	-1	1	1	1	1.954695648749966e-37
TCGCGCAGATCGGAAGAGCACACGTCT	2.5236128376418104e-41	0.0149867548123558	0.4687206323459364	8	1115.0	6.0229166131020575	5.880717488789237	4.837668161434977	5.047225675283621e-41	0	0	0	0	0	0	0	1	1	1	1	-1	1	-1	-1	1	1	-1	-1	1	1	1	1	-1	-1	-1	-1	-1	-1	-1	1	1	1	1	-1	3.1639512308598862e-37
TCGTCCCAGTTGGTGACGATGCCGTGC	2.636144020010105e-40	7.817880278079209e-05	0.2351447550386542	1	3932.0	1.4471452743090436	0.6225839267548321	0.5485757884028484	5.27228804002021e-40	1	1	1	1	1	-1	1	-1	-1	-1	1	1	-1	-1	-1	-1	-1	-1	1	-1	-1	-1	-1	-1	1	-1	1	-1	-1	1	-1	1	1	1	1	3.1844541936780474e-36
TCGGCAGGGTGTTCTTCTCCTGCGTCT	9.07614519724312e-38	1.0	0.4247429003252762	2	1483.0	1.904929571408192	0.8476062036412677	0.7612946729602158	1.815229039448624e-37	1	1	1	1	1	-1	1	-1	-1	-1	1	1	-1	-1	-1	-1	-1	-1	1	-1	-1	-1	-1	-1	1	-1	1	-1	-1	1	-1	1	1	1	1	1.002466388456474e-33
TCGGCGGACTGGAGAGGCCTCGGGATC	1.089521291010822e-36	4.686801143092454e-27	0.1201578539771653	7	6898.0	3.810855557279624	4.65932154247608	3.6554073644534646	2.179042582021644e-36	-1	1	1	1	1	1	1	1	-1	-1	-1	1	-1	-1	-1	-1	1	1	-1	1	1	1	1	1	-1	1	-1	1	-1	-1	1	-1	1	-1	-1	1.1402751685712185e-32
TCGTACCCCAGATCGGAAGAGCACACG	6.537837076793484e-36	0.0173419497523623	0.5727818818537358	6	906.0	5.39411500716245	5.865342163355408	4.852097130242826	1.3075674153586969e-35	0	0	0	0	0	0	0	1	1	1	-1	-1	1	1	-1	-1	-1	1	1	-1	1	-1	1	-1	1	1	1	1	-1	-1	-1	1	1	1	1	6.63273787773994e-32
TCGACGCACCCCAGATCGGAAGAGCAC	1.928525238224888e-33	0.1994391541751502	0.640704845814978	1	452.0	5.200823448555228	5.219026548672566	4.54646017699115	3.857050476449776e-33	0	0	0	0	0	0	0	1	-1	1	-1	-1	1	-1	1	-1	-1	-1	-1	1	-1	-1	1	1	-1	-1	1	-1	1	-1	1	-1	1	1	1	1.742904013625856e-29
TCGACCCCAGATCGGAAGAGCACACGT	4.2892925286517687e-32	0.5053832102975122	0.660457766711358	5	411.0	5.1984392371420585	5.673965936739659	4.7226277372262775	8.578585057303536e-32	0	0	0	0	0	0	0	-1	-1	-1	0	-1	1	-1	-1	-1	-1	1	1	1	-1	-1	1	1	-1	1	1	-1	1	1	-1	1	-1	1	1	3.6436338018938516e-28
TCGGCGAGATCGGAAGAGCACACGTCT	7.753430430715308e-31	0.4367451502973377	0.4643513789581205	8	874.0	5.851479353712058	6.260869565217392	5.237986270022883	1.5506860861430616e-30	0	0	0	0	0	0	0	1	1	1	1	-1	1	-1	-1	1	1	-1	-1	1	1	1	1	-1	-1	-1	-1	-1	-1	-1	1	1	1	1	-1	6.162325155989285e-27
TCGCCGCCAGATCGGAAGAGCACACGT	1.2164100265040088e-30	1.0	0.7851851851851852	7	265.0	4.89385916034918	5.6	4.645283018867924	2.432820053008017e-30	0	0	0	0	0	0	0	1	0	1	-1	0	-1	0	-1	1	1	0	-1	1	-1	-1	1	-1	1	1	-1	-1	1	-1	1	-1	1	0	1	9.558361291284506e-27
TCGGGCAGATCGGAAGAGCACACGTCT	1.545762456220779e-29	0.1545094767311131	0.4309485677577077	1	960.0	5.981877345388505	6.241666666666666	5.052083333333333	3.091524912441558e-29	0	0	0	0	0	0	0	-1	1	-1	1	1	-1	-1	-1	1	1	1	-1	-1	1	-1	-1	1	-1	-1	-1	1	-1	1	-1	1	-1	1	1	1.139066990040806e-25
TCGGTCAGGTCCCGGCCAGCCAGGTCC	2.0825100174165925e-29	0.004970683590148	0.3258969054251442	4	1724.0	1.4527511193165488	0.6276102088167054	0.595707656612529	4.1650200348331845e-29	1	1	1	1	1	-1	1	-1	-1	-1	1	1	-1	-1	-1	-1	-1	-1	1	-1	-1	-1	-1	-1	1	-1	1	-1	-1	1	-1	1	1	1	1	1.5230387245560438e-25
TCGCCCCGAGATCGGAAGAGCACACGT	3.5764183771356167e-29	1.0	0.7377930245854775	7	324.0	4.906847112900711	5.722222222222222	4.916666666666667	7.152836754271235e-29	0	0	0	0	0	0	0	0	1	1	-1	0	-1	1	-1	1	1	1	-1	1	-1	-1	1	-1	1	1	-1	-1	1	-1	1	-1	1	-1	0	2.572980358748879e-25
TCGCCTCCCAGATCGGAAGAGCACACG	1.3980277370571318e-27	0.5017564081178346	0.4968958756898055	3	665.0	5.2139236493817975	5.983458646616541	4.789473684210527	2.796055474114264e-27	0	0	0	0	0	0	0	1	-1	1	-1	-1	-1	1	1	1	-1	-1	1	1	1	1	-1	-1	-1	1	1	-1	1	-1	-1	1	-1	1	1	9.137321378012782e-24
TCGTACGAGCCCAGATCGGAAGAGCAC	2.045979205246958e-26	1.0	0.6369261708628224	1	322.0	5.188915028465956	5.198757763975156	4.3354037267080745	4.091958410493916e-26	0	0	0	0	0	0	0	1	-1	1	-1	-1	1	-1	1	0	-1	-1	-1	1	-1	-1	1	1	-1	-1	1	-1	1	-1	1	-1	1	1	1	1.2523837935847445e-22
TCGTGTCCATCTTGCAGGTGGCTCTTC	8.608669225792158e-26	8.266879362238584e-28	0.4239320425240865	7	979.0	1.7015546684952507	7.244126659856997	3.512768130745658	1.7217338451584316e-25	1	1	1	1	1	-1	1	-1	-1	-1	1	1	-1	-1	-1	-1	-1	-1	1	-1	-1	-1	-1	-1	1	-1	1	-1	-1	1	-1	1	1	1	1	5.067269452153129e-22
TCGTTCCCAGATCGGAAGAGCACACGT	1.1110980291349312e-25	1.0	0.7047670639219934	7	311.0	4.992346145638855	5.633440514469453	4.67524115755627	2.2221960582698623e-25	0	0	0	0	0	0	0	1	0	0	0	0	-1	1	-1	1	1	0	-1	1	-1	-1	1	-1	1	1	-1	-1	1	-1	1	-1	1	-1	1	6.498181395472786e-22
TCGGAAGAGCACACGTTTGAACTCCAG	7.320205558739114e-25	0.0815251221928971	0.2968306796701959	5	1314.0	6.791162356278046	6.427701674277016	5.693302891933029	1.4640411117478228e-24	0	0	0	0	0	0	0	1	1	1	1	-1	1	-1	-1	1	1	-1	-1	1	1	1	1	-1	-1	-1	-1	-1	-1	-1	1	1	1	1	-1	4.0766057970515964e-21
TCGAACCCCCGAGATCGGAAGAGCACA	1.2118580545281688e-23	0.4068835711043129	0.607947868817434	5	438.0	4.942619896495513	5.860730593607306	5.299086757990867	2.4237161090563377e-23	0	0	0	0	0	0	0	1	0	0	1	1	1	-1	-1	1	0	-1	-1	-1	1	1	-1	1	1	1	1	1	-1	-1	-1	1	-1	1	-1	6.209949589665363e-20
TCGTACCACTGTCGGTACGGTGTGCTG	1.6558307411829465e-22	2.807037752396674e-05	0.4165747006767309	4	990.0	1.726847100761347	1.7606060606060605	1.696969696969697	3.311661482365893e-22	1	1	1	1	1	-1	1	-1	-1	-1	1	1	-1	-1	-1	-1	-1	-1	1	-1	-1	-1	-1	-1	1	-1	1	-1	-1	1	-1	1	1	1	1	7.834646990047915e-19
TCGCCCCCCAGATCGGAAGAGCACACG	1.843400721381541e-22	0.7650661620569406	0.5218495197748311	2	527.0	5.1740571883726965	5.394686907020873	4.527514231499051	3.686801442763082e-22	0	0	0	0	0	0	0	1	-1	-1	-1	-1	0	1	1	-1	1	1	1	1	1	1	1	-1	-1	-1	-1	1	1	-1	1	-1	-1	1	-1	8.67705360557915e-19
TCGTACGACCCAGATCGGAAGAGCACA	2.394287326934228e-22	0.4273422255125515	0.5897942170154885	5	534.0	5.252490074742446	5.762172284644195	4.720973782771536	4.788574653868456e-22	0	0	0	0	0	0	0	1	-1	1	1	1	1	-1	-1	1	1	-1	-1	-1	1	1	-1	1	1	1	1	1	-1	-1	-1	1	-1	1	-1	1.1190581261098789e-18
TCGGTCCCAGATCGGAAGAGCACACGT	1.4342341413721029e-21	1.0	0.6703515236591215	5	262.0	5.05808362846	5.908396946564886	4.770992366412214	2.8684682827442054e-21	0	0	0	0	0	0	0	0	-1	-1	0	-1	1	-1	-1	0	-1	1	1	1	-1	-1	1	1	-1	1	1	-1	1	1	-1	1	-1	1	0	6.3878203422921504e-18
TCGCGCCCGGCCGCCCAGATCGGAAGA	4.1771974832974e-21	1.0	0.5244168484645075	6	438.0	4.689161824271828	2.175799086757991	2.0593607305936072	8.3543949665948e-21	0	0	0	0	0	0	0	-1	-1	1	1	-1	-1	1	-1	-1	-1	1	1	1	-1	1	1	-1	-1	1	1	1	1	-1	1	1	-1	-1	1	1.7956703826246878e-17
TCGATGTCCAGGGCCAGCTTGACGTTC	4.527047962811475e-21	0.2171738524431287	0.3985406301824211	9	1078.0	1.5696087688368912	0.7189239332096475	0.6790352504638218	9.05409592562295e-21	1	1	1	1	1	-1	1	-1	-1	-1	1	1	-1	-1	-1	-1	-1	-1	1	-1	-1	-1	-1	-1	1	-1	1	-1	-1	1	-1	1	1	1	1	1.9426228726043428e-17
TCGAAGCTGGCGATTTCCCCCATGTCT	1.0252760812638224e-20	1.9946685473688616e-18	0.309017941454202	5	1306.0	1.7690727496527834	1.5551301684532923	1.4594180704441042	2.0505521625276448e-20	1	1	1	1	1	-1	1	-1	-1	-1	1	1	-1	-1	-1	-1	-1	-1	1	-1	-1	-1	-1	-1	1	-1	1	-1	-1	1	-1	1	1	1	1	4.2798503096255824e-17
TCGACGCCCCAGATCGGAAGAGCACAC	2.301265575385539e-20	0.5476806184375155	0.4813818338355575	8	579.0	5.311850011462962	5.823834196891192	4.8117443868739205	4.602531150771078e-20	0	0	0	0	0	0	0	1	1	1	-1	-1	-1	1	-1	1	1	1	-1	1	-1	-1	1	-1	1	1	-1	-1	1	-1	1	-1	1	-1	1	9.375240373539006e-17
TCGATCAGAAGGACTTGGGCCCCCCAC	1.0162133854896973e-19	1.0	0.1664498033772842	8	2763.0	2.5781545644404367	1.719869706840391	1.400289540354687	2.0324267709793945e-19	1	1	1	1	1	1	1	1	-1	-1	-1	-1	1	1	1	-1	1	1	1	1	1	1	1	-1	-1	-1	-1	1	1	-1	1	-1	-1	1	-1	3.9384538976133893e-16
TCGGCAGATCGGAAGAGCACACGTCTG	2.0479465422989465e-19	0.0587052344435119	0.342018262532934	5	1053.0	5.945317949373304	6.282051282051282	5.098765432098766	4.095893084597893e-19	0	0	0	0	0	0	0	-1	1	1	-1	-1	1	1	1	-1	-1	1	-1	-1	1	1	-1	-1	-1	-1	1	1	1	1	-1	-1	1	-1	-1	7.751466699861599e-16
TCGCCCATCTCCCCAGATCGGAAGAGC	2.5281085500775946e-19	0.0271291179145098	0.6826047358834244	9	327.0	5.003755124965564	3.525993883792049	3.1192660550458715	5.056217100155189e-19	0	0	0	0	0	0	0	-1	1	1	1	1	1	-1	-1	1	1	1	1	-1	1	-1	-1	1	-1	1	-1	1	1	-1	0	0	-1	1	-1	9.511367656926275e-16
TCGGAAGAGCACACGTCTGAATTCCAG	3.4746868891716065e-19	0.8518676172092322	0.3632321267282707	7	833.0	6.678531281157289	6.429771908763505	5.707082833133254	6.949373778343213e-19	0	0	0	0	0	0	0	-1	-1	-1	-1	1	-1	1	-1	1	1	1	1	1	-1	1	1	1	1	-1	1	1	-1	-1	1	-1	-1	-1	-1	1.2929957276864272e-15
TCGGCCCAGATCGGAAGAGCACACGTC	5.0527690103646785e-19	1.0	0.4290828544061302	7	581.0	5.858011456264946	6.266781411359725	5.40447504302926	1.0105538020729357e-18	0	0	0	0	0	0	0	-1	1	1	1	1	1	-1	1	-1	1	1	1	1	-1	1	-1	-1	1	1	-1	1	-1	1	-1	-1	-1	-1	-1	1.8541809666015453e-15
TCGCGCCGAGATCGGAAGAGCACACGT	6.516260420169119e-19	1.0	0.5746260428534676	5	330.0	5.399534123572743	6.039393939393939	4.751515151515152	1.303252084033824e-18	0	0	0	0	0	0	0	-1	-1	-1	1	-1	1	-1	-1	-1	-1	1	1	1	-1	-1	1	1	-1	1	1	-1	1	1	-1	1	-1	1	1	2.3721083858585387e-15
TCGGAACGGCGCTCGCCCAGATCGGAA	6.518861396874397e-19	1.0	0.5622228381374722	5	340.0	2.582472219765958	0.8323529411764706	0.7970588235294118	1.3037722793748794e-18	0	0	0	0	0	0	0	-1	1	1	-1	0	1	1	1	-1	0	1	-1	-1	1	1	-1	-1	-1	-1	1	1	1	1	-1	-1	1	-1	-1	2.372462397865731e-15
TCGCCACGTCTGATCCCCAGATCGGAA	6.750310230625073e-19	1.0	0.5362880575216268	5	379.0	2.436511230670713	0.7757255936675461	0.7467018469656992	1.3500620461250146e-18	0	0	0	0	0	0	0	0	1	1	-1	0	1	1	1	-1	-1	1	-1	-1	1	1	-1	-1	-1	-1	1	1	1	1	-1	-1	1	-1	-1	2.453630719850684e-15
TCGGCCCCAGATCGGAAGAGCACACGT	8.703985427515828e-19	0.8258735620935188	0.779951690821256	5	182.0	4.55822197529498	5.521978021978022	5.1098901098901095	1.7407970855031655e-18	0	0	0	0	0	0	0	0	0	0	0	-1	0	-1	-1	0	0	1	1	1	-1	-1	0	1	-1	1	1	-1	1	1	-1	0	-1	0	1	3.135596630209034e-15
TCGGCTTCTTAGGATCTCCTTTGCCCA	1.5010641418174817e-18	2.242381808504452e-21	0.7611940298507462	9	160.0	1.637011356791325	3.79375	1.2	3.0021282836349637e-18	-1	1	1	1	1	1	1	0	-1	0	0	0	-1	-1	-1	-1	0	0	0	0	0	0	0	0	0	0	0	0	-1	-1	0	0	0	0	0	5.315549218551464e-15
TCGGAAGAGCACACGACTGAACTCCAG	2.185952641402947e-18	0.0002683797882823	0.1659322934969679	7	3828.0	10.022001247921793	7.272466039707419	6.227795193312435	4.371905282805894e-18	0	0	0	0	0	0	0	-1	-1	-1	-1	1	-1	1	-1	1	1	1	1	1	-1	1	1	1	1	-1	1	1	-1	-1	1	-1	-1	-1	-1	7.651592866144478e-15
TCGTTGCCAGATCGGAAGAGCACACGT	3.2205462624526706e-18	1.0	0.7235645445907425	5	245.0	4.887737410370872	6.024489795918368	4.718367346938775	6.441092524905341e-18	0	0	0	0	0	0	0	-1	-1	-1	0	0	1	-1	0	0	-1	1	1	1	-1	-1	1	1	-1	1	1	-1	1	1	-1	1	-1	1	1	1.1144500985692734e-14
TCGACGCACGAGCCCCAGATCGGAAGA	8.471375551061005e-18	1.0	0.6037414965986395	6	315.0	4.63742151068425	2.1619047619047618	2.073015873015873	1.694275110212201e-17	0	0	0	0	0	0	0	-1	-1	1	1	-1	-1	1	-1	-1	-1	1	1	1	-1	1	1	-1	-1	1	1	1	1	-1	1	1	-1	-1	1	2.8299647712571938e-14
TCGCCTTCCCAGATCGGAAGAGCACAC	2.1455301104088447e-17	1.0	0.5850871080139373	8	339.0	5.149815769174553	5.7463126843657815	4.837758112094395	4.29106022081769e-17	0	0	0	0	0	0	0	1	0	1	-1	-1	-1	1	-1	1	1	1	-1	1	-1	-1	1	-1	1	1	-1	-1	1	-1	1	-1	1	-1	0	6.88177809637916e-14
TCGGAAGAGCACATGTCTGAACTCCAG	3.595845729497245e-17	0.5469504794095138	0.3558761203362746	5	685.0	6.461979153564355	6.207299270072992	5.538686131386862	7.191691458994491e-17	0	0	0	0	0	0	0	1	1	1	1	-1	1	-1	-1	1	1	-1	-1	1	1	1	1	-1	-1	-1	-1	-1	-1	-1	1	1	1	1	-1	1.1294928539739017e-13
TCGCAGCTAGCCCCAGATCGGAAGAGC	4.0749540360673565e-17	0.0016391943922201	0.6811240721102864	9	343.0	5.186301988306317	3.959183673469388	3.5597667638483963	8.149908072134713e-17	0	0	0	0	0	0	0	-1	1	1	1	1	0	-1	-1	1	1	1	1	-1	1	-1	-1	1	-1	1	-1	1	1	-1	1	1	0	1	-1	1.2725775196422124e-13
TCGCAGCTAGCTGCCCAGATCGGAAGA	4.299391379535908e-17	1.0	0.6054246331702979	6	303.0	4.676781336037658	2.462046204620462	2.227722772277228	8.598782759071816e-17	0	0	0	0	0	0	0	-1	-1	1	1	-1	-1	1	0	-1	-1	1	1	1	-1	1	1	-1	-1	1	1	1	1	-1	1	0	-1	-1	1	1.3392226694472983e-13
TCGACGCCCAGATCGGAAGAGCACACG	4.836146253081411e-17	1.0	0.5435275339185953	2	354.0	5.056908283246399	5.822033898305085	5.011299435028248	9.672292506162822e-17	0	0	0	0	0	0	0	0	-1	1	-1	0	1	-1	-1	1	1	-1	1	-1	-1	-1	1	1	1	1	1	-1	1	-1	-1	1	-1	0	-1	1.4993642855854364e-13
TCGAAATAGAAGCCCAGAGAGAGGTAG	7.187081983581604e-17	3.539743969184572e-09	0.3624615664928143	1	944.0	1.6512566974930958	1.2542372881355932	1.2097457627118644	1.437416396716321e-16	1	1	1	1	1	-1	1	-1	-1	-1	1	1	-1	-1	-1	-1	-1	-1	1	-1	-1	-1	-1	-1	1	-1	1	-1	-1	1	-1	1	1	1	1	2.1927665811177188e-13
TCGGAAGAGCACACGTGTGAACTCCAG	1.130479027927196e-16	0.1788274022496783	0.3249791993188987	7	911.0	6.763529592542233	6.513721185510428	5.472008781558727	2.260958055854392e-16	0	0	0	0	0	0	0	-1	-1	-1	-1	1	-1	1	-1	1	1	1	1	1	-1	1	1	1	1	-1	1	1	-1	-1	1	-1	-1	-1	-1	3.381790730876723e-13
TCGCGGAGATCGGAAGAGCACACGTCT	1.4532239767364751e-16	1.0	0.5543133802816901	1	444.0	5.652931921738319	6.042792792792793	4.93018018018018	2.9064479534729503e-16	0	0	0	0	0	0	0	-1	1	-1	1	0	-1	-1	0	1	0	1	-1	-1	1	-1	-1	1	-1	-1	-1	1	-1	1	-1	1	-1	1	1	4.303092012242988e-13
TCGGGCCAGATCGGAAGAGCACACGTC	2.6610803656425863e-16	1.0	0.3750347429025213	7	637.0	5.871860142080411	6.428571428571429	5.124018838304552	5.3221607312851725e-16	0	0	0	0	0	0	0	-1	1	1	1	1	1	-1	1	-1	1	1	1	1	-1	1	-1	-1	1	1	-1	1	-1	1	-1	-1	-1	-1	-1	7.728828018450398e-13
TCGCCCAGCCAGATCGGAAGAGCACAC	5.77763282378714e-16	1.0	0.511917372881356	3	369.0	5.196693559627033	5.967479674796748	4.8861788617886175	1.155526564757428e-15	0	0	0	0	0	0	0	-1	-1	-1	1	-1	1	-1	-1	-1	-1	1	1	1	-1	-1	1	1	-1	1	1	-1	1	1	-1	1	-1	1	1	1.6268094807635644e-12
TCGTACGCCAGATCGGAAGAGCACACG	7.410533777001229e-16	1.0	0.557741935483871	2	274.0	4.947121202497	5.489051094890511	4.569343065693431	1.482106755400246e-15	0	0	0	0	0	0	0	-1	0	0	-1	0	0	1	1	-1	-1	1	-1	0	1	1	-1	-1	-1	-1	1	1	1	1	0	-1	1	-1	-1	2.0595182998097023e-12
TCGTCCCCAGATCGGAAGAGCACACGT	8.73379602963877e-16	1.0	0.6370092975206612	7	249.0	4.976124331046091	5.678714859437751	4.590361445783133	1.746759205927754e-15	0	0	0	0	0	0	0	1	0	0	-1	0	-1	1	0	1	1	1	-1	1	-1	-1	1	-1	1	1	-1	-1	1	-1	1	-1	1	-1	1	2.40843880039934e-12
TCGCGCCCGGCCGGCCAGATCGGAAGA	1.4941864428915613e-15	0.650990975243244	0.7288288288288288	5	201.0	4.234472750357362	2.1343283582089554	1.9701492537313432	2.9883728857831227e-15	0	0	0	0	0	0	0	0	-1	-1	-1	0	0	0	-1	0	1	0	-1	1	1	1	-1	1	1	0	1	1	-1	1	1	-1	-1	-1	0	4.007358635998712e-12
TCGTCCCAGATCGGAAGAGCACACGTC	2.0873121639133524e-15	1.0	0.4353822652215029	9	528.0	5.930486681553234	6.215909090909091	5.577651515151516	4.174624327826705e-15	0	0	0	0	0	0	0	1	1	1	-1	-1	-1	1	-1	1	1	1	-1	1	-1	-1	1	-1	1	1	-1	-1	1	-1	1	-1	1	-1	1	5.532436135133801e-12
TCGGAAGAGCATACGTCTGAACTCCAG	2.172853308378213e-15	1.0	0.4573676928398478	7	530.0	6.518467863876555	6.350943396226415	5.2622641509433965	4.345706616756426e-15	0	0	0	0	0	0	0	-1	-1	-1	-1	1	-1	1	-1	1	1	1	1	1	-1	1	1	1	1	-1	1	1	-1	-1	1	-1	-1	-1	-1	5.742941328754689e-12
TCGACGCACGAGCCCCCAGATCGGAAG	2.4859322529439387e-15	1.0	0.5603838582677165	2	287.0	3.958877195538064	1.4250871080139371	1.3937282229965158	4.971864505887877e-15	0	0	0	0	0	0	0	1	-1	1	-1	1	1	-1	-1	1	1	-1	1	-1	-1	-1	1	1	1	0	1	-1	1	-1	-1	0	-1	1	-1	6.533675951579751e-12
TCGAAGCCAGATCGGAAGAGCACACGT	2.6342446263221048e-15	1.0	0.7197253433208489	7	179.0	4.642906069865652	5.720670391061453	5.324022346368715	5.2684892526442096e-15	0	0	0	0	0	0	0	1	0	0	0	0	-1	0	-1	0	0	0	-1	1	-1	0	1	-1	1	1	-1	-1	1	-1	1	-1	1	-1	1	6.91474709268959e-12
TCGGGCCCCCCAGATCGGAAGAGCACA	3.533095481920389e-15	1.0	0.7269251054852321	5	175.0	4.524101609424316	5.908571428571428	4.914285714285715	7.066190963840777e-15	0	0	0	0	0	0	0	0	0	1	0	0	0	-1	-1	1	0	0	-1	-1	1	0	0	0	1	1	1	1	-1	-1	-1	1	-1	1	-1	9.15378002394479e-12
TCGCGTATGCCGTCTTCTGCTTGAAAA	3.647965181036697e-15	1.0	0.0618454936753569	4	18460.0	3.0192640638043424	0.6715601300108343	0.6715601300108343	7.295930362073393e-15	0	0	0	0	0	0	0	1	1	1	-1	1	-1	1	-1	1	-1	-1	-1	-1	-1	-1	-1	0	-1	1	1	1	1	1	-1	1	1	-1	1	9.442995362299188e-12
TCGTCGCCCACGTAGGAGTCCTTCTGG	5.376228416957828e-15	1.0	0.1395586115951584	2	3374.0	1.7928890074372	0.8438055720213397	0.7406639004149378	1.0752456833915656e-14	1	1	1	1	1	-1	1	-1	-1	-1	1	1	-1	-1	-1	-1	-1	-1	1	-1	-1	-1	-1	-1	1	-1	1	-1	-1	1	-1	1	1	1	1	1.3685704133049963e-11
TCGGAACGGCGCTCGCCCATCTCTCAG	6.391765636758188e-15	3.595419550396641e-27	0.0441410832370243	2	14395.0	6.4427280258977655	8.889614449461618	7.322612018061827	1.2783531273516376e-14	-1	1	-1	-1	-1	-1	-1	-1	-1	-1	-1	1	-1	1	1	-1	1	1	1	-1	-1	1	1	1	1	-1	1	-1	1	-1	-1	-1	-1	1	1	1.6146710988785497e-11
TCGCCTTACCCAGATCGGAAGAGCACA	6.462302471684856e-15	1.0	0.7008100339691664	8	175.0	4.6846572041621215	5.6	4.777142857142858	1.2924604943369712e-14	0	0	0	0	0	0	0	1	1	0	1	0	0	0	0	0	1	0	1	-1	-1	1	-1	-1	1	-1	1	-1	1	-1	-1	1	0	-1	0	1.6322069041233607e-11
TCGTAACTCTCTTTGCTGTTAGCAACT	8.007445626353261e-15	0.3842939552748161	0.2277411270408726	1	1491.0	1.3099122897370443	0.4627766599597585	0.431924882629108	1.6014891252706523e-14	1	1	1	1	1	-1	1	-1	-1	-1	1	1	-1	-1	-1	-1	-1	-1	1	-1	-1	-1	-1	-1	1	-1	1	-1	-1	1	-1	1	1	1	1	2.000617841926119e-11
TCGAACCCCAGATCGGAAGAGCACACG	9.042456270188048e-15	1.0	0.5245494245663136	8	408.0	5.202967683659982	5.946078431372549	4.742647058823529	1.8084912540376097e-14	0	0	0	0	0	0	0	1	1	1	1	-1	-1	-1	-1	0	-1	-1	1	-1	1	-1	1	-1	1	1	-1	1	1	-1	1	-1	-1	-1	1	2.2453472196495858e-11
TCGACGCACGAGCCGCCCAGATCGGAA	1.4377029329820302e-14	1.0	0.5908289241622575	5	288.0	2.545087968740515	0.8611111111111112	0.8472222222222222	2.8754058659640603e-14	0	0	0	0	0	0	0	-1	1	1	-1	0	1	1	1	-1	0	1	-1	-1	1	1	-1	-1	-1	-1	1	1	1	1	-1	0	1	-1	-1	3.4943435497712174e-11
TCGCCCCTATACCCAGATCGGAAGAGC	1.492355614164979e-14	1.0	0.6742768348075544	8	183.0	4.616903229517926	3.448087431693989	3.0491803278688523	2.9847112283299593e-14	0	0	0	0	0	0	0	0	0	-1	0	1	-1	0	-1	-1	0	1	-1	1	1	1	1	1	-1	1	-1	1	-1	0	0	0	1	-1	-1	3.624153989705438e-11
TCGCGAGATCGGAAGAGCACACGTCTG	1.5105692591624866e-14	1.0	0.4276635129576306	3	626.0	5.771809293546637	6.001597444089457	5.44888178913738	3.021138518324973e-14	0	0	0	0	0	0	0	1	-1	-1	-1	-1	1	1	1	-1	1	1	1	1	1	1	1	-1	-1	-1	-1	1	1	-1	1	-1	-1	1	-1	3.664720109681981e-11
TCGACGCACGCCCAGATCGGAAGAGCA	1.6854042071542373e-14	0.1189199619780497	0.4958309094434749	5	353.0	5.200285371590491	4.620396600566572	3.968838526912181	3.3708084143084746e-14	0	0	0	0	0	0	0	-1	0	-1	-1	1	-1	1	-1	1	1	1	1	1	-1	1	1	1	1	-1	1	1	-1	-1	1	-1	-1	-1	-1	4.065858168067838e-11
TCGGAAGAGTACACGTCTGAACTCCAG	1.8366011894545472e-14	0.2140207895015193	0.3816183816183816	5	716.0	6.6729914347034285	6.38268156424581	5.389664804469274	3.6732023789090944e-14	0	0	0	0	0	0	0	-1	1	1	1	1	1	-1	1	-1	1	1	1	1	-1	1	-1	-1	1	1	-1	1	-1	1	-1	-1	-1	-1	-1	4.421818262513506e-11
TCGCCACGTCCCCAGATCGGAAGAGCA	2.292138927416999e-14	0.4692820914283926	0.5962285997849641	5	220.0	4.618402491155984	4.318181818181818	3.772727272727273	4.584277854833998e-14	0	0	0	0	0	0	0	0	-1	-1	-1	0	0	1	0	0	1	0	1	1	-1	1	1	1	1	-1	1	1	-1	-1	1	-1	-1	-1	-1	5.470658340813005e-11
TCGGGGCCAGATCGGAAGAGCACACGT	2.529975233907469e-14	1.0	0.579119276757072	7	262.0	4.94345351650564	5.793893129770993	5.118320610687023	5.059950467814938e-14	0	0	0	0	0	0	0	1	1	1	-1	-1	-1	1	-1	1	1	1	-1	1	-1	-1	1	-1	1	1	-1	-1	1	-1	1	-1	1	0	0	6.009751103671023e-11
TCGCCCACCCAGATCGGAAGAGCACAC	2.8271523663463894e-14	1.0	0.6	9	323.0	5.132129570776975	5.78328173374613	4.687306501547988	5.654304732692779e-14	0	0	0	0	0	0	0	-1	0	-1	1	-1	-1	-1	1	1	-1	1	-1	1	-1	1	1	-1	1	-1	1	-1	-1	1	-1	-1	-1	1	-1	6.691667270277454e-11
TCGACCCAGATCGGAAGAGCACACGTC	3.652578811601357e-14	1.0	0.3517075667529218	7	531.0	5.870895355742824	6.273069679849341	5.382297551789077	7.305157623202716e-14	0	0	0	0	0	0	0	-1	1	1	1	1	1	-1	1	-1	1	0	1	1	-1	1	-1	-1	1	1	-1	1	-1	1	-1	-1	-1	-1	-1	8.559175055390939e-11
TCGAGCCAGATCGGAAGAGCACACGTC	6.322651936159454e-14	1.0	0.4307679498209875	9	537.0	5.928132966683286	6.003724394785848	5.355679702048417	1.2645303872318908e-13	0	0	0	0	0	0	0	1	1	1	-1	-1	-1	1	-1	1	1	1	-1	1	-1	-1	1	-1	1	1	-1	-1	1	-1	1	-1	1	-1	1	1.4457887799111793e-10
TCGCCACCCCAGATCGGAAGAGCACAC	6.821921499741648e-14	1.0	0.7173412752132124	4	172.0	4.36017186465939	5.691860465116279	4.732558139534884	1.3643842999483296e-13	0	0	0	0	0	0	0	0	0	1	0	0	1	0	0	1	0	0	1	-1	-1	1	-1	-1	0	-1	1	-1	1	-1	0	1	-1	0	0	1.5538584121932127e-10
TCGGATGGCCTTGCGCATCATGGTGTT	7.221777717374599e-14	1.0	0.3496050219578778	2	779.0	1.541001647568049	0.668806161745828	0.6097560975609756	1.4443555434749199e-13	1	1	1	1	1	-1	1	-1	-1	-1	1	1	-1	-1	-1	-1	-1	-1	1	-1	-1	-1	-1	-1	1	-1	1	-1	-1	1	-1	1	1	1	1	1.6400634001078395e-10
TCGGTCTGACTGGTGCCGGATGAACTT	1.3963019811330684e-13	0.0245684180737221	0.4938198638057304	1	396.0	1.9307272401874085	1.7045454545454546	1.606060606060606	2.7926039622661373e-13	1	1	1	1	1	-1	1	-1	0	-1	1	0	-1	-1	-1	-1	-1	0	0	-1	-1	-1	0	-1	1	-1	1	-1	-1	1	-1	1	1	0	0	3.08304755567891e-10
TCGTAGTAGTTCCTCAAACTTTCTTCT	1.8227493846857408e-13	1.0	0.6218647631154354	6	294.0	1.4122493240417444	0.5306122448979592	0.5136054421768708	3.6454987693714817e-13	1	1	1	1	1	-1	1	-1	-1	0	1	1	0	-1	0	-1	-1	-1	1	-1	-1	-1	-1	-1	0	0	1	0	0	0	0	0	0	1	0	3.9710816597739737e-10
TCGCAGCTAGCTGCGTTCTTCATCGAC	2.0110908009458357e-13	2.618129463310674e-19	0.0299064223401875	1	85895.0	5.969071634906513	5.81594970603644	4.920495954362885	4.0221816018916713e-13	0	0	0	0	0	1	0	-1	-1	-1	-1	-1	1	-1	-1	-1	-1	-1	1	1	1	1	1	-1	-1	1	1	1	1	1	1	1	1	-1	-1	4.3631369336091823e-10
TCGCACCCAGATCGGAAGAGCACACGT	2.023931721747603e-13	1.0	0.8786764705882353	2	99.0	4.1723436083312375	5.606060606060606	4.373737373737374	4.047863443495206e-13	0	0	0	0	0	0	0	0	0	0	0	1	0	0	0	0	1	0	1	-1	0	1	0	0	1	-1	-1	1	0	-1	0	0	-1	1	-1	4.3890349434179156e-10
TCGCGTCCCCCAGATCGGAAGAGCACA	2.153104566080387e-13	1.0	0.7189041095890412	9	148.0	4.380850697939179	5.398648648648648	4.824324324324325	4.306209132160774e-13	0	0	0	0	0	0	0	0	1	1	-1	0	0	0	0	1	0	-1	0	-1	-1	-1	1	1	-1	-1	-1	0	0	1	-1	0	1	0	1	4.658753029858325e-10
TCGCCCATCTCTCCCCAGATCGGAAGA	3.732747979831345e-13	1.0	0.5475494604316546	5	267.0	4.524128814656935	2.393258426966292	2.2659176029962547	7.465495959662689e-13	0	0	0	0	0	0	0	1	-1	-1	0	0	-1	-1	-1	-1	1	0	-1	1	1	1	-1	1	1	1	1	1	-1	1	0	-1	-1	-1	-1	7.868663201998194e-10
TCGGAAGAGCACACGTCTGAACTTCAG	4.913916510481517e-13	1.0	0.461362695587383	5	492.0	6.40762714570366	6.132113821138211	5.087398373983739	9.827833020963033e-13	0	0	0	0	0	0	0	-1	1	1	1	1	1	-1	1	-1	1	1	1	1	-1	1	-1	-1	1	1	-1	1	-1	1	-1	-1	-1	-1	-1	1.021957451110168e-09
TCGGTCGCCCAGATCGGAAGAGCACAC	5.558795645441703e-13	1.0	0.6506410256410257	8	200.0	4.587463296697658	5.535	4.73	1.1117591290883406e-12	0	0	0	0	0	0	0	1	1	0	0	0	-1	0	-1	0	0	0	-1	1	-1	-1	1	0	1	1	-1	-1	1	-1	1	-1	1	0	1	1.148858068806515e-09
TCGGAAGAGCACACGTCTGAACTCCAA	6.959371886962642e-13	1.0	0.3986644251424301	5	507.0	6.595420547442429	6.881656804733728	5.77120315581854	1.3918743773925281e-12	0	0	0	0	0	0	0	1	1	1	1	1	1	-1	-1	1	1	1	1	-1	-1	1	-1	-1	1	-1	1	-1	1	-1	-1	1	-1	-1	-1	1.4229785595415583e-09
TCGGAAGAGCACACATCTGAACTCCAG	7.57866174808977e-13	1.0	0.4761954100398902	5	393.0	6.4261038128499886	6.3893129770992365	5.363867684478372	1.515732349617954e-12	0	0	0	0	0	0	0	-1	1	1	1	1	1	-1	1	-1	1	1	1	1	-1	1	-1	-1	1	1	-1	1	-1	1	-1	-1	-1	-1	-1	1.5424603558852376e-09
TCGCCGCAGATCGGAAGAGCACACGTC	8.709675207501381e-13	1.0	0.6182661740699372	2	216.0	5.029526627312138	5.907407407407407	5.328703703703703	1.7419350415002762e-12	0	0	0	0	0	0	0	1	0	0	1	-1	0	0	1	1	0	0	-1	-1	1	-1	1	1	1	1	1	-1	-1	-1	-1	0	0	0	-1	1.7545135366288608e-09
TCGCCTGCCAGATCGGAAGAGCACACG	1.061214947472687e-12	1.0	0.5438684953610328	2	349.0	5.149385377467002	5.9426934097421205	4.756446991404012	2.122429894945374e-12	0	0	0	0	0	0	0	1	-1	-1	-1	-1	1	1	1	-1	1	1	1	1	1	1	1	-1	-1	-1	-1	1	1	-1	1	-1	-1	1	-1	2.114366924865667e-09
TCGCCCGAGATCGGAAGAGCACACGTC	1.4758141654395446e-12	1.0	0.38984375	6	516.0	5.812211135778242	5.914728682170543	4.918604651162791	2.951628330879089e-12	0	0	0	0	0	0	0	1	-1	1	1	1	1	1	-1	-1	1	-1	-1	-1	1	-1	1	-1	1	-1	1	1	-1	1	-1	-1	-1	1	-1	2.8913820075651795e-09
TCGCCCGTCCCCCCAGATCGGAAGAGC	1.7266580465775601e-12	1.0	0.7482854224427258	5	166.0	4.431440372444692	3.5963855421686746	3.0783132530120483	3.4533160931551207e-12	0	0	0	0	0	0	0	0	0	-1	0	1	0	1	0	-1	1	0	1	-1	1	-1	1	0	1	1	1	-1	1	-1	-1	0	-1	0	0	3.3575442795953023e-09
TCGCTCTCCCAGATCGGAAGAGCACAC	1.8131675165479053e-12	1.0	0.7987878787878788	4	130.0	3.903763441815036	4.969230769230769	4.384615384615385	3.6263350330958106e-12	0	0	0	0	0	0	0	1	0	0	0	0	-1	0	-1	0	0	0	0	1	1	-1	0	0	-1	1	1	1	-1	0	0	-1	0	-1	0	3.5159097758194163e-09
TCGCCAATGTAACCATGCTTCATCATC	3.2326505089336482e-12	1.0	0.3435617103984452	8	703.0	1.7024642175888236	0.561877667140825	0.5234708392603129	6.4653010178672964e-12	1	1	1	1	1	-1	1	-1	-1	-1	1	1	-1	-1	-1	-1	-1	-1	1	-1	-1	-1	-1	-1	1	-1	1	-1	-1	1	-1	1	1	1	1	6.075950095675631e-09
TCGGAACGGCGCTGCCAGATCGGAAGA	3.656407844472608e-12	1.0	0.6881849772788025	2	173.0	4.348245358545825	2.138728323699422	2.086705202312139	7.312815688945216e-12	0	0	0	0	0	0	0	0	0	1	1	1	1	1	-1	-1	0	0	1	-1	-1	-1	-1	1	0	1	0	0	-1	1	-1	-1	0	1	1	6.838897723949325e-09
TCGTACGCCCAGATCGGAAGAGCACAC	4.1244689138885255e-12	1.0	0.5515527950310559	8	311.0	5.314927555442781	6.15112540192926	5.202572347266881	8.248937827777051e-12	0	0	0	0	0	0	0	1	1	1	-1	-1	-1	1	-1	1	1	1	-1	1	-1	-1	1	-1	1	1	-1	-1	1	-1	1	-1	1	-1	1	7.663266779354291e-09
TCGTACCCGAGATCGGAAGAGCACACG	5.018676469611785e-12	1.0	0.6030844155844155	6	222.0	4.967390765001337	6.103603603603603	5.094594594594595	1.0037352939223569e-11	0	0	0	0	0	0	0	-1	0	0	-1	0	0	0	-1	-1	0	1	1	-1	1	-1	1	-1	1	1	1	-1	1	-1	-1	0	-1	1	-1	9.229274058293283e-09
TCGGAAGAGCACACCCCAGATCGGAAG	7.294366497356005e-12	1.0	0.663265306122449	2	182.0	4.190295883738748	1.489010989010989	1.478021978021978	1.458873299471201e-11	0	0	0	0	0	0	0	1	0	1	0	0	1	-1	-1	0	1	-1	1	-1	-1	-1	1	1	0	1	1	-1	1	-1	-1	0	-1	0	0	1.3150299804709971e-08
TCGCTCTGCCAGATCGGAAGAGCACAC	1.118089628775417e-11	1.0	0.8366883116883116	5	111.0	3.955248933052408	5.54954954954955	4.873873873873874	2.236179257550834e-11	0	0	0	0	0	0	0	0	0	0	0	0	1	-1	-1	0	0	-1	0	0	0	0	-1	0	1	1	1	1	-1	-1	0	1	-1	0	0	1.9682004092224817e-08
TCGGGCCCAGATCGGAAGAGCACACGT	1.1234441691619284e-11	1.0	0.8650537634408602	5	153.0	4.445148183373824	5.836601307189542	4.816993464052287	2.246888338323857e-11	0	0	0	0	0	0	0	0	0	0	0	0	0	0	0	-1	0	1	1	0	-1	-1	1	1	0	1	1	-1	1	1	-1	0	-1	1	1	1.977148334212743e-08
TCGCCTCCGAGATCGGAAGAGCACACG	1.506948804682953e-11	1.0	0.531133395522388	9	262.0	4.862231328910887	5.694656488549619	4.6603053435114505	3.013897609365906e-11	0	0	0	0	0	0	0	1	-1	-1	0	0	0	-1	0	0	0	1	-1	1	1	1	1	1	-1	1	-1	1	-1	-1	1	-1	1	-1	-1	2.6085907638862196e-08
TCGCCCGTCCCCCAGATCGGAAGAGCA	1.5930474635064958e-11	1.0	0.9387755102040816	9	90.0	3.767448749398533	3.566666666666667	3.411111111111111	3.1860949270129916e-11	0	0	0	0	0	0	0	0	0	1	0	0	0	0	0	0	1	0	-1	-1	0	1	0	-1	0	1	1	-1	0	-1	0	0	1	0	0	2.752072025675346e-08
TCGCCGTTACTGAGGGAATCCTGGTTA	1.6335637725208653e-11	1.0	0.2748679783578164	3	1055.0	2.307661248802157	1.5639810426540284	1.3971563981042654	3.2671275450417306e-11	1	1	1	1	1	-1	1	-1	-1	-1	1	1	-1	-1	-1	-1	-1	-1	1	-1	-1	-1	-1	-1	1	-1	1	-1	-1	1	-1	1	1	1	1	2.8170552778803518e-08
TCGGAAGAGCACACGTCTGAACTCCTG	2.0923316003436036e-11	1.0	0.4775377750735219	7	344.0	6.265575172510077	6.229651162790698	5.531976744186046	4.184663200687207e-11	0	0	0	0	0	0	0	-1	0	-1	0	1	-1	1	-1	1	1	1	1	1	-1	1	1	1	1	-1	1	1	-1	-1	1	-1	-1	-1	0	3.559790896993317e-08
TCGGAAGAGCACACGTCTAAACTCCAG	2.189448378379769e-11	1.0	0.3383978691717264	6	533.0	6.510465065164076	6.277673545966229	5.622889305816135	4.378896756759538e-11	0	0	0	0	0	0	0	1	1	1	1	-1	1	-1	-1	1	1	-1	-1	1	1	1	1	-1	-1	-1	-1	-1	-1	-1	1	1	1	1	-1	3.715417234556053e-08
TCGGAAGAGCACACGTCTGAACACCAG	3.2516958506786035e-11	0.0034831643092775	0.1671241475832464	7	2622.0	9.755963192381346	7.394355453852022	6.389016018306636	6.503391701357207e-11	0	0	0	0	0	0	0	1	1	1	1	1	1	-1	-1	1	1	1	1	-1	-1	1	-1	-1	1	-1	1	-1	1	-1	-1	1	-1	-1	-1	5.388710066408695e-08
TCGTAGAGGTCCCCCAGGCGCGACTTG	3.2936779465240885e-11	1.0	0.5768930523028883	8	227.0	1.3899533998284477	0.4845814977973568	0.4845814977973568	6.587355893048177e-11	1	1	1	1	1	-1	1	-1	-1	-1	0	0	-1	0	0	-1	-1	-1	0	-1	-1	-1	-1	0	1	0	0	0	0	1	-1	0	0	1	1	5.453193979602919e-08
TCGACGCACGAGCCCAGATCGGAAGAG	3.9370540316029145e-11	0.1364690278857027	0.542827657378741	1	324.0	5.110673576547226	2.9290123456790123	2.75	7.874108063205829e-11	0	0	0	0	0	0	0	-1	-1	-1	1	0	1	-1	-1	-1	-1	1	1	1	-1	-1	1	1	-1	1	1	-1	1	1	-1	1	-1	1	1	6.443131065383097e-08
TCGGGGTTGTAGCCAATTTTCTTAATG	5.311954004008264e-11	0.0012128504880669	0.5273642518486722	2	693.0	1.43890841741754	1.4213564213564214	1.4011544011544013	1.0623908008016528e-10	1	1	1	1	1	-1	1	-1	-1	-1	1	1	-1	-1	-1	-1	-1	-1	1	-1	-1	-1	0	0	1	-1	1	-1	-1	1	0	1	1	1	1	8.566184031690735e-08
TCGCCACCCAGATCGGAAGAGCACACG	6.181896208137808e-11	1.0	0.721978021978022	9	135.0	4.31066799482701	5.548148148148148	4.466666666666667	1.2363792416275615e-10	0	0	0	0	0	0	0	1	-1	0	0	0	-1	0	0	0	0	1	-1	0	1	1	1	0	-1	1	-1	1	0	-1	1	0	0	-1	0	9.879970352505446e-08
TCGGGCCCCCCCAGATCGGAAGAGCAC	6.699656015942648e-11	1.0	0.9451127819548872	1	73.0	3.350029303867812	4.616438356164384	4.301369863013699	1.3399312031885296e-10	0	0	0	0	0	0	0	0	0	0	0	0	0	-1	1	0	0	0	0	0	0	0	0	0	0	-1	1	-1	0	0	1	-1	0	0	1	1.066589073779739e-07
TCGGATCTTAGAGAGCTTGGAGGCCGC	8.625545111022328e-11	1.0	0.2327907474834011	5	751.0	1.25725680907277	0.4141145139813582	0.3728362183754993	1.7251090222044655e-10	-1	1	1	1	-1	-1	1	-1	1	1	-1	-1	-1	-1	-1	0	0	-1	0	-1	0	-1	1	-1	-1	-1	0	0	1	1	-1	-1	-1	1	-1	1.355710155749288e-07
TCGGGCCCCGCGGCCAGATCGGAAGAG	9.408769366375955e-11	1.0	0.9428571428571428	1	81.0	3.4863237587981963	2.506172839506173	2.432098765432099	1.8817538732751916e-10	0	0	0	0	0	0	0	0	0	0	0	0	0	0	0	0	0	0	1	0	0	0	0	0	-1	-1	1	-1	1	1	-1	0	-1	1	0	1.473091169803717e-07
TCGCGTGTAGAACCAGTTCTCATCGTA	1.0971614980721292e-10	1.0	0.3132022471910112	9	683.0	1.3118554143194625	0.493411420204978	0.465592972181552	2.1943229961442583e-10	-1	-1	1	-1	1	-1	-1	1	1	1	1	-1	0	1	0	0	0	1	0	-1	0	1	-1	0	1	1	1	-1	-1	-1	1	1	0	1	0	1.7031365240553095e-07
TCGCCTTGCCAGATCGGAAGAGCACAC	1.1141857058998807e-10	1.0	0.8301886792452831	7	167.0	4.498109785093787	4.994011976047904	4.335329341317365	2.2283714117997615e-10	0	0	0	0	0	0	0	-1	1	0	0	0	-1	0	-1	0	1	1	-1	-1	1	-1	0	1	-1	-1	-1	0	-1	0	0	1	-1	1	0	1.7284583647520134e-07
TCGGTGCCAGATCGGAAGAGCACACGT	1.43382887233162e-10	1.0	0.6130812468063362	5	198.0	4.6279734965865	5.398989898989899	4.732323232323233	2.86765774466324e-10	0	0	0	0	0	0	0	1	0	1	1	-1	0	0	0	1	0	-1	-1	1	1	1	1	-1	-1	0	-1	-1	-1	-1	1	1	1	0	0	2.195108890306418e-07
TCGCCCATCTCTCAGCCAGATCGGAAG	2.43282406514891e-10	1.0	0.8414141414141414	1	89.0	3.344667927880369	1.7191011235955056	1.2921348314606742	4.86564813029782e-10	0	0	0	0	0	0	0	0	0	1	1	0	0	-1	-1	-1	0	0	0	0	1	-1	1	-1	1	0	-1	0	0	0	1	0	0	0	0	3.621011659045205e-07
TCGAAGCCCCGTTTCCGCACTCGCTCC	2.5489212371867044e-10	1.0	0.5151914295749912	4	302.0	1.5572336456649778	0.9006622516556292	0.8708609271523179	5.097842474373409e-10	1	1	1	1	1	-1	1	-1	-1	-1	1	1	-1	-1	-1	-1	-1	-1	1	-1	0	-1	-1	0	1	-1	0	-1	-1	1	0	0	0	1	0	3.7887784220097114e-07
TCGAGCCCAGATCGGAAGAGCACACGT	2.5842744159660104e-10	1.0	0.9281376518218624	7	90.0	3.652788615905258	5.533333333333333	5.111111111111111	5.168548831932021e-10	0	0	0	0	0	0	0	0	1	0	0	0	0	0	0	0	0	0	0	1	0	-1	1	0	0	1	-1	-1	1	-1	1	-1	0	0	0	3.8385866775479813e-07
TCGTTCCCCAGATCGGAAGAGCACACG	2.7054439811444597e-10	1.0	0.5446147798742138	6	202.0	4.5875387196103565	5.841584158415841	4.905940594059406	5.410887962288918e-10	0	0	0	0	0	0	0	0	1	1	0	-1	0	0	-1	0	-1	0	1	-1	1	-1	0	-1	0	1	-1	1	1	-1	1	-1	-1	0	1	4.011614270350978e-07
TCGACGCACGAGGCCAGATCGGAAGAG	2.968817451773861e-10	0.2147388001359481	0.5623007623007623	5	302.0	5.0249297601014495	3.2913907284768213	2.910596026490066	5.937634903547722e-10	0	0	0	0	0	0	0	0	0	-1	1	1	-1	-1	-1	0	-1	0	1	-1	-1	-1	-1	-1	1	-1	1	-1	-1	1	-1	0	1	1	1	4.3767508569604853e-07
TCGGAGGAGCACACGTCTGAACTCCAG	3.626546003240914e-10	1.0	0.7195723684210527	5	140.0	5.116614351401613	5.671428571428572	4.792857142857143	7.253092006481828e-10	0	0	0	0	0	0	0	0	0	1	0	0	0	0	-1	0	0	0	1	-1	1	-1	1	0	-1	-1	1	-1	1	0	-1	0	0	0	-1	5.299211012867677e-07
TCGCCCCTATACCCCCCAGATCGGAAG	3.873983631252363e-10	1.0	0.5220687331536389	1	218.0	3.939725606435444	1.426605504587156	1.426605504587156	7.747967262504726e-10	0	0	0	0	0	0	0	0	1	0	1	0	0	-1	-1	-1	0	-1	1	-1	1	-1	1	-1	1	1	-1	1	1	0	0	-1	-1	0	1	5.643791512349047e-07
TCGACGCACGGCCAGATCGGAAGAGCA	4.438634310452111e-10	1.0	0.5311688311688312	9	215.0	4.962575864858824	4.246511627906977	3.841860465116279	8.877268620904222e-10	0	0	0	0	0	0	0	1	0	1	1	-1	0	0	-1	0	1	1	1	-1	-1	1	-1	-1	1	1	1	-1	-1	-1	1	0	-1	1	-1	6.418262744085323e-07
TCGGGGATCTGAACCCGACTCCCTTTC	4.894595825184573e-10	1.0	0.0198986405487326	7	12703.0	1.4785083887057688	0.8054790207037708	0.676139494607573	9.789191650369147e-10	1	1	1	1	1	1	1	1	-1	-1	-1	-1	1	1	1	-1	1	1	1	1	1	1	1	-1	-1	-1	-1	1	1	-1	1	-1	-1	1	-1	7.042631814402296e-07
TCGCCCGCAGATCGGAAGAGCACACGT	6.971379068936588e-10	1.0	0.6972972972972973	7	184.0	4.779150400804024	5.739130434782608	4.559782608695652	1.3942758137873176e-09	0	0	0	0	0	0	0	1	0	1	0	-1	-1	1	-1	0	1	1	-1	1	-1	-1	1	-1	0	1	-1	-1	0	-1	1	0	0	-1	0	9.834622671664367e-07
TCGCGTCCAGAGTCCCCAGATCGGAAG	9.39893364289824e-10	1.0	0.6875	9	140.0	3.4593119754383364	1.3285714285714283	1.2357142857142858	1.879786728579648e-09	0	0	0	0	0	0	0	0	0	0	0	-1	-1	1	0	1	-1	-1	1	1	1	1	0	-1	0	0	1	-1	0	-1	0	0	-1	1	1	1.3034539948563049e-06
TCGGAAGAGCACACGTCTGAACTCTAG	9.901872974771732e-10	1.0	0.3958492487904253	7	397.0	6.225838421261688	6.27455919395466	5.594458438287154	1.9803745949543464e-09	0	0	0	0	0	0	0	-1	0	-1	-1	1	0	1	-1	0	1	1	1	1	-1	1	1	1	1	-1	1	1	-1	-1	1	-1	-1	-1	-1	1.3683825256183833e-06
TCGGAGCCAGATCGGAAGAGCACACGT	1.0354627238400687e-09	1.0	0.9705882352941176	9	64.0	3.250153423718116	5.25	4.140625	2.070925447680137e-09	0	0	0	0	0	0	0	0	0	0	0	0	0	0	0	0	0	0	0	0	1	1	0	0	0	-1	-1	0	-1	1	-1	0	0	0	1	1.427700276031494e-06
TCGCTCCCCAGATCGGAAGAGCACACG	1.2458692210603314e-09	0.992199725958573	0.6375425170068028	2	194.0	4.605307531694513	5.335051546391752	4.438144329896907	2.491738442120663e-09	0	0	0	0	0	0	0	1	-1	-1	-1	0	0	1	1	0	1	0	0	1	1	0	1	0	-1	-1	-1	1	1	-1	1	-1	-1	1	0	1.7021829196183624e-06
TCGTAGCAACCTGTGCAATTTCTTCAG	1.4379681542772246e-09	0.0304881422329762	0.5607740697302483	4	279.0	1.5482417181235002	1.810035842293907	1.7491039426523298	2.875936308554449e-09	1	1	1	1	1	-1	1	0	-1	-1	0	0	-1	0	0	-1	-1	-1	1	-1	0	0	-1	0	1	-1	0	-1	-1	1	-1	0	1	1	1	1.9449409617510345e-06
TCGTACGAGCCGAGATCGGAAGAGCAC	1.4962315924280983e-09	1.0	0.8263013698630136	1	123.0	3.986783584562776	5.3983739837398375	4.512195121951219	2.9924631848561966e-09	0	0	0	0	0	0	0	0	0	0	0	0	0	-1	0	-1	0	-1	-1	1	-1	-1	1	1	0	-1	1	0	1	-1	1	0	0	0	0	2.0183117368564672e-06
TCGCCCATCTCTCAGGACCGACTGACC	1.6362907086037363e-09	5.716651401936781e-20	0.0324978678347577	9	15633.0	5.849917153552635	13.492547815518456	10.727371585748095	3.272581417207473e-09	-1	1	1	1	1	1	1	1	-1	-1	-1	1	-1	-1	-1	-1	1	1	-1	1	1	1	1	1	-1	1	-1	1	-1	-1	1	-1	1	-1	-1	2.1990968823088902e-06
TCGGTCCCCAGATCGGAAGAGCACACG	1.9694807449709573e-09	1.0	0.675513698630137	1	153.0	4.537621741851144	5.496732026143791	4.457516339869281	3.938961489941915e-09	0	0	0	0	0	0	0	0	0	0	0	0	0	-1	-1	1	0	0	1	-1	1	-1	-1	1	-1	1	-1	0	1	-1	1	0	0	1	-1	2.6217352633767373e-06
TCGCCCTGCCCAGGCATAGTTCACCAT	2.2445305942005194e-09	1.0	0.1613584466264711	9	1746.0	2.7480807203198685	2.06872852233677	1.5990836197021765	4.489061188401039e-09	1	1	1	1	1	1	1	1	-1	-1	-1	-1	1	1	1	-1	1	1	1	1	1	1	1	-1	-1	-1	-1	1	1	-1	1	-1	-1	1	-1	2.9656556463871738e-06
TCGTACGACCGAGATCGGAAGAGCACA	2.571151775937538e-09	1.0	0.650534255185418	3	160.0	4.387265878609575	5.3375	4.4375	5.142303551875076e-09	0	0	0	0	0	0	0	0	0	0	1	-1	0	1	-1	0	1	1	1	-1	-1	1	-1	0	1	1	1	-1	0	-1	0	0	0	0	-1	3.3687995037148245e-06
TCGGCCAGCGAGAAGTCCACCGAGTCC	2.941691095047833e-09	8.929654964855618e-06	0.508425414364641	5	341.0	1.333651383541146	1.1055718475073313	1.0850439882697946	5.883382190095666e-09	1	1	1	1	0	0	1	-1	-1	-1	1	1	-1	-1	-1	-1	-1	-1	1	-1	-1	-1	-1	-1	1	0	1	-1	-1	0	-1	1	0	1	1	3.8247088932485745e-06
TCGACGCACGAGCCAGATCGGAAGAGC	3.100491527440498e-09	1.0	0.5782416192283365	2	178.0	4.463670869528861	3.426966292134832	3.101123595505618	6.200983054880997e-09	0	0	0	0	0	0	0	0	1	1	0	0	-1	1	0	1	1	1	-1	0	1	-1	1	-1	-1	1	1	-1	0	-1	0	0	-1	-1	0	4.018666857964654e-06
TCGCCCCTATACCCAGGTCGGACGACC	3.4513066622197517e-09	1.4936596487483194e-20	0.1540144353234346	7	2636.0	4.123880728960995	4.349772382397572	3.464339908952959	6.9026133244395035e-09	1	1	1	1	1	-1	1	-1	-1	-1	1	1	-1	-1	-1	-1	-1	-1	1	-1	-1	-1	-1	-1	1	-1	1	-1	-1	1	-1	1	1	1	1	4.4444594009198436e-06
TCGGAAGAACACACGTCTGAACTCCAG	4.006885922588411e-09	0.5968457114269669	0.3808392178164041	7	487.0	6.472602614852124	6.232032854209446	5.182751540041068	8.013771845176821e-09	0	0	0	0	0	0	0	-1	-1	-1	-1	1	-1	1	-1	1	1	1	1	1	-1	1	1	1	1	-1	1	1	-1	-1	1	-1	-1	-1	-1	5.1084357018412925e-06
TCGGAAGAGCACACGTCAGAACTCCAG	4.552558440899899e-09	0.1214417222472185	0.1636010963525194	7	2391.0	9.7768355111868	7.516102049351736	6.835633626097867	9.105116881799798e-09	0	0	0	0	0	0	0	-1	-1	-1	-1	1	-1	1	-1	1	1	1	1	1	-1	1	1	1	1	-1	1	1	-1	-1	1	-1	-1	-1	-1	5.755766250669775e-06
TCGGGCCCCGCGCCCAGATCGGAAGAG	5.3176416135200735e-09	1.0	0.7107843137254902	6	107.0	3.6425166747147952	2.925233644859813	2.878504672897196	1.0635283227040144e-08	0	0	0	0	0	0	0	-1	0	0	0	0	0	0	0	0	0	0	0	1	0	-1	0	0	0	1	1	-1	1	1	-1	0	-1	0	0	6.664065906685065e-06
TCGCAGCTAGCTGGCCAGATCGGAAGA	6.085683616688336e-09	1.0	0.8409090909090909	3	83.0	3.721316425298738	2.144578313253012	1.963855421686747	1.2171367233376671e-08	0	0	0	0	0	0	0	0	0	0	0	1	0	-1	-1	0	0	1	1	-1	0	0	0	1	-1	1	-1	0	0	0	1	0	0	0	-1	7.563465567503621e-06
TCGCCTTAGCCAGATCGGAAGAGCACA	6.287673948527124e-09	1.0	0.9642857142857144	8	56.0	3.1877064334432204	5.178571428571429	4.232142857142857	1.2575347897054248e-08	0	0	0	0	0	0	0	0	0	0	1	0	0	0	0	0	0	0	1	0	-1	0	-1	-1	0	0	1	0	1	0	-1	0	0	0	0	7.791241668812661e-06
TCGCAGCCCAGATCGGAAGAGCACACG	6.481021266199492e-09	1.0	0.6814516129032258	6	134.0	4.39642450282067	5.895522388059701	4.798507462686567	1.2962042532398985e-08	0	0	0	0	0	0	0	0	0	-1	0	0	-1	0	-1	0	1	0	-1	1	1	1	-1	0	0	1	1	1	-1	1	1	-1	0	-1	0	8.018547596338417e-06
TCGCCCATCTCCCAGATCGGAAGAGCA	9.136739239207174e-09	1.0	0.8111111111111111	1	93.0	3.748784165262661	3.978494623655914	3.3870967741935485	1.8273478478414348e-08	0	0	0	0	0	0	0	0	0	0	0	0	0	0	0	0	1	0	0	0	1	1	1	-1	0	-1	-1	0	0	-1	0	0	1	1	-1	1.1077569704435764e-05
TCGCGTCCAGAGCCCAGATCGGAAGAG	1.0492965495644278e-08	1.0	0.7271805273833671	4	126.0	4.309173972897239	2.6587301587301586	2.492063492063492	2.0985930991288555e-08	0	0	0	0	0	0	0	0	0	1	0	0	0	0	1	-1	0	0	-1	0	1	1	-1	-1	0	0	0	1	1	1	0	-1	1	-1	-1	1.2615844216720399e-05
TCGGATATTAAATTCTACTTTTGCCCG	1.2155075028736366e-08	1.0	0.7059288537549406	2	124.0	1.51071646745275	1.0403225806451613	1.0403225806451613	2.4310150057472733e-08	-1	1	-1	-1	-1	-1	-1	0	0	0	0	0	0	0	0	0	1	1	1	-1	0	0	1	0	1	0	0	0	1	0	0	0	0	1	1	1.4513608285153834e-05
TCGACGCACGACCCAGATCGGAAGAGC	1.2474757605429803e-08	0.1694305381319537	0.5090909090909091	5	220.0	4.796833176303997	3.7545454545454544	3.440909090909091	2.4949515210859607e-08	0	0	0	0	0	0	0	0	0	0	1	-1	1	-1	-1	1	1	0	-1	1	1	1	1	-1	-1	-1	-1	-1	-1	-1	1	0	1	1	-1	1.4874595885589934e-05
TCGCAGTTTCACCCCAGATCGGAAGAG	1.345950686469349e-08	1.0	0.6801452384881994	4	156.0	4.421343480498638	2.743589743589744	2.685897435897436	2.691901372938698e-08	0	0	0	0	0	0	0	-1	1	1	1	1	0	0	0	0	0	0	0	1	1	0	0	-1	1	-1	-1	1	0	1	-1	-1	1	-1	1	1.5965158553807972e-05
TCGCGTCCAGAGTCGCCCAGATCGGAA	1.7059894701740666e-08	1.0	0.6643807987091569	7	141.0	2.369738479331525	0.8156028368794326	0.7730496453900709	3.411978940348133e-08	0	0	0	0	0	0	0	1	0	1	1	0	0	-1	0	0	-1	-1	1	0	1	-1	1	0	0	1	-1	1	0	-1	0	-1	-1	0	1	1.9962741153932656e-05
TCGCTCCCAGATCGGAAGAGCACACGT	1.7635782779022716e-08	1.0	0.6666067254090992	5	150.0	4.244111503823448	5.753333333333333	5.12	3.527156555804543e-08	0	0	0	0	0	0	0	-1	0	0	0	0	0	-1	-1	0	0	0	1	1	-1	-1	1	1	-1	1	1	-1	1	1	0	1	-1	0	0	2.0603522116980763e-05
TCGCAGTTTCACTGCCCAGATCGGAAG	2.0353701297678283e-08	1.0	0.817433081674674	8	109.0	3.636633851190728	1.761467889908257	1.6697247706422018	4.0707402595356566e-08	0	0	0	0	0	0	0	0	0	0	0	0	0	0	-1	0	0	0	0	0	1	0	-1	1	0	-1	-1	-1	0	1	1	1	1	0	1	2.356526787022544e-05
TCGCCTGCTTGCTTCTCCTGTTCAATC	2.2235919248115712e-08	1.0	0.3341292775665399	3	513.0	1.9577845381613657	1.148148148148148	0.9883040935672516	4.4471838496231424e-08	1	1	1	1	1	-1	1	-1	-1	-1	1	1	-1	-1	-1	-1	-1	-1	1	-1	-1	-1	-1	-1	1	-1	1	-1	-1	1	-1	1	1	1	1	2.564258316816492e-05
TCGCGTCCAGAGGCCAGATCGGAAGAG	2.5165693723408025e-08	1.0	0.9666666666666668	1	66.0	3.289753251272835	2.878787878787879	2.878787878787879	5.033138744681606e-08	0	0	0	0	0	0	0	0	0	0	0	0	-1	0	0	1	0	0	0	0	-1	0	0	0	0	0	0	1	-1	-1	1	0	1	-1	0	2.8804604784724973e-05
TCGCGGCGCCCAGATCGGAAGAGCACA	2.5713232342248908e-08	1.0	0.6702752861119703	6	114.0	4.016533187324107	6.0	5.0	5.1426464684497816e-08	0	0	0	0	0	0	0	0	0	-1	0	0	-1	0	0	1	1	0	-1	-1	1	-1	1	0	0	1	0	-1	-1	0	0	0	1	0	0	2.9394365632713973e-05
TCGCAGCTAGGCCAGATCGGAAGAGCA	3.229073414082738e-08	1.0	0.6516666666666666	3	195.0	4.79568019198268	4.471794871794872	4.01025641025641	6.458146828165476e-08	0	0	0	0	0	0	0	1	0	0	-1	0	-1	0	1	1	1	0	-1	-1	1	-1	1	-1	-1	0	1	-1	-1	-1	1	1	-1	-1	-1	3.637280662161346e-05
TCGAACCCCGAGATCGGAAGAGCACAC	3.3089051092395154e-08	1.0	0.5586363636363636	6	188.0	4.77669524613387	5.638297872340425	4.611702127659575	6.61781021847903e-08	0	0	0	0	0	0	0	-1	0	0	0	1	0	1	0	0	1	0	1	-1	-1	1	1	1	1	-1	1	-1	1	-1	-1	-1	-1	1	1	3.720429119093029e-05
TCGCCTTCCGAGATCGGAAGAGCACAC	3.8299651799453555e-08	1.0	0.8200542005420054	5	86.0	3.837432779009036	5.255813953488372	4.1395348837209305	7.65993035989071e-08	0	0	0	0	0	0	0	-1	0	0	0	0	0	1	0	1	0	0	-1	-1	0	-1	1	1	0	0	-1	-1	0	1	0	0	0	0	0	4.27069535118406e-05
TCGAACCCCGCAGATCGGAAGAGCACA	3.918879682933481e-08	1.0	0.6434044882320744	1	121.0	4.098447864830163	5.553719008264463	4.735537190082645	7.837759365866962e-08	0	0	0	0	0	0	0	0	1	0	-1	0	0	0	0	0	0	0	0	0	1	-1	1	0	0	-1	1	-1	1	1	-1	0	-1	1	0	4.3648303330285524e-05
TCGGAAGAGCACACGTCTGACTCCAGT	3.9213680240295975e-08	1.0	0.5338983050847458	6	236.0	5.954993818022798	6.360169491525424	5.576271186440678	7.842736048059195e-08	0	0	0	0	0	0	0	1	-1	1	0	0	1	1	1	-1	0	-1	1	-1	-1	-1	1	-1	1	-1	-1	0	-1	1	-1	-1	1	0	1	4.366600322167002e-05
TCGTTCATCCCAGATCGGAAGAGCACA	4.0891818336616374e-08	1.0	0.9666666666666668	9	71.0	3.38622471997324	5.507042253521127	4.450704225352113	8.178363667323273e-08	0	0	0	0	0	0	0	0	0	1	0	0	0	0	1	0	0	0	0	0	0	1	1	0	0	-1	-1	0	-1	0	0	0	1	-1	0	4.54166487530999e-05
TCGGGGGCCAGATCGGAAGAGCACACG	4.3636002045677835e-08	1.0	0.6247795414462081	6	165.0	4.50668338477465	5.490909090909091	4.8	8.727200409135567e-08	0	0	0	0	0	0	0	1	0	0	0	0	0	-1	-1	-1	0	0	1	-1	0	-1	1	0	1	1	-1	1	1	0	1	0	-1	-1	1	4.829145164636057e-05
TCGATTAGTCTTTCGCCCCTATACCCA	4.5892657205108266e-08	5.294959185359597e-15	0.1236499920084725	7	3736.0	4.407752349952926	6.256959314775161	4.75347965738758	9.178531441021653e-08	1	1	1	1	1	-1	1	-1	-1	-1	1	1	-1	-1	-1	-1	-1	-1	1	-1	-1	-1	-1	-1	1	-1	1	-1	-1	1	-1	1	1	1	1	5.063884152723889e-05
TCGCGCCAGATCGGAAGAGCACACGTC	5.0986950262919446e-08	1.0	0.4785688601222582	5	341.0	5.720839529681921	6.161290322580645	5.577712609970675	1.0197390052583889e-07	0	0	0	0	0	0	0	1	0	-1	1	1	-1	1	-1	1	-1	1	-1	1	1	-1	1	1	0	-1	1	-1	1	1	-1	-1	1	-1	1	5.590851647106306e-05
TCGCAGGCCAGATCGGAAGAGCACACG	5.2317806321445314e-08	1.0	0.6399585921325052	4	139.0	4.367147114934951	5.654676258992806	4.741007194244604	1.0463561264289066e-07	0	0	0	0	0	0	0	0	0	1	-1	-1	0	1	0	0	-1	0	-1	-1	1	1	0	-1	0	-1	1	1	0	1	-1	0	1	0	-1	5.729021740246962e-05
TCGCCCGTCCCTTCGGAACGGCGCTCG	5.6821851311448674e-08	3.1914434637723565e-14	0.033582416854951	4	16795.0	4.924629009562805	4.826198273295624	4.056504912176243	1.1364370262289733e-07	1	-1	1	1	1	1	1	1	1	1	1	1	1	-1	-1	1	1	1	1	-1	-1	1	-1	-1	1	-1	1	-1	1	-1	-1	1	-1	-1	-1	6.194761515506038e-05
TCGAAGCTCTCGGTCATTTCTCATTTT	6.354393893113223e-08	1.0	0.9615384615384616	9	53.0	1.527531238775131	0.9433962264150944	0.9433962264150944	1.2708787786226446e-07	0	1	1	1	1	0	0	0	0	0	0	0	0	-1	-1	0	-1	0	0	0	0	0	0	0	0	-1	0	0	0	0	0	0	0	0	0	6.875641273250681e-05
TCGAACCCGCCAGATCGGAAGAGCACA	7.360897101010062e-08	1.0	0.9615384615384616	9	53.0	3.212032361617648	5.377358490566038	4.886792452830188	1.4721794202020125e-07	0	0	0	0	0	0	0	0	0	0	0	-1	0	0	0	0	0	0	1	0	0	-1	0	0	0	1	0	1	0	-1	0	1	-1	0	0	7.890862407787904e-05
TCGACGCCCGAGATCGGAAGAGCACAC	7.474412276262404e-08	1.0	0.7445652173913043	5	94.0	4.07816328441872	5.74468085106383	4.51063829787234	1.4948824552524805e-07	0	0	0	0	0	0	0	0	0	0	0	0	-1	1	0	0	1	0	0	0	-1	0	0	1	1	-1	1	-1	1	-1	-1	0	0	0	0	8.004893011881234e-05
TCGCCGCCCAGATCGGAAGAGCACACG	7.79945406302186e-08	1.0	0.5666208791208791	6	171.0	4.538211280903497	5.9298245614035086	5.076023391812866	1.559890812604372e-07	0	0	0	0	0	0	0	0	0	0	0	-1	1	0	0	0	0	1	1	-1	1	-1	1	0	0	1	-1	1	1	-1	-1	-1	-1	0	-1	8.327903315556319e-05
TCGGGCCCCCAGATCGGAAGAGCACAC	7.875927507253908e-08	1.0	0.981132075471698	5	85.0	3.867600307826184	5.729411764705882	5.152941176470589	1.5751855014507817e-07	0	0	0	0	0	0	0	-1	0	0	-1	0	0	0	0	1	0	0	0	0	0	0	1	0	0	-1	-1	-1	1	1	0	-1	0	0	0	8.404014645684245e-05
TCGCCCGTCCCTGCCAGATCGGAAGAG	7.90873015955996e-08	1.0	0.7221166892808685	6	122.0	4.239409155543558	2.9754098360655736	2.737704918032787	1.5817460319119917e-07	0	0	0	0	0	0	0	0	0	0	0	0	0	0	0	1	0	0	-1	0	1	-1	1	1	-1	-1	1	-1	1	1	-1	0	0	0	1	8.43654503724785e-05
TCGGTGTTGATGGCGTCGGCCAGCGAG	8.57698274764841e-08	1.0	0.3612798103984595	5	529.0	1.842348276025766	1.0699432892249527	0.9054820415879016	1.715396549529682e-07	1	1	1	1	0	0	1	-1	-1	-1	1	1	-1	-1	-1	-1	-1	-1	1	-1	-1	-1	-1	-1	1	-1	1	-1	-1	1	-1	1	1	1	1	9.101412793782722e-05
TCGCCCATCCCCAGATCGGAAGAGCAC	9.59392623818415e-08	1.0	0.6630094043887147	3	113.0	4.587410106826324	5.20353982300885	4.823008849557522	1.91878524763683e-07	0	0	0	0	0	0	0	0	0	1	-1	0	0	1	0	0	0	-1	-1	0	-1	-1	-1	-1	0	1	1	1	0	1	-1	0	1	0	0	0.00010105457374140577
TCGCGTCCCCAGATCGGAAGAGCACAC	1.0066823329463399e-07	1.0	0.6894091415830546	5	134.0	4.388741950416034	5.67910447761194	4.7611940298507465	2.0133646658926798e-07	0	0	0	0	0	0	0	0	0	0	0	0	0	0	1	0	0	-1	-1	-1	-1	-1	1	1	0	-1	-1	-1	1	1	0	0	1	-1	1	0.00010573753130579707
TCGGATTCCCCCCCAGATCGGAAGAGC	1.1801133201680485e-07	1.0	0.9705882352941176	1	62.0	3.550813554085352	4.064516129032258	3.370967741935484	2.360226640336097e-07	0	0	0	0	0	0	0	0	0	0	0	0	0	1	0	0	1	0	-1	0	0	-1	1	0	0	0	-1	0	1	-1	1	0	0	0	0	0.00012283806291813875
TCGCCACGTCTGCCCAGATCGGAAGAG	1.2110895870837605e-07	1.0	0.6290273556231003	8	234.0	4.709715989158585	2.658119658119658	2.568376068376069	2.422179174167521e-07	0	0	0	0	0	0	0	0	0	0	-1	1	1	-1	1	-1	0	1	-1	1	-1	-1	-1	-1	0	1	1	-1	-1	-1	-1	1	1	-1	-1	0.0001258825007718644
TCGGAAGAGCACACGTCTGAACTCAAG	1.218388568559074e-07	1.0	0.2050481219338651	2	1266.0	8.759092379826718	7.265402843601896	6.138230647709321	2.436777137118148e-07	0	0	0	0	0	0	0	1	1	1	-1	1	-1	1	1	1	1	1	-1	-1	1	-1	1	-1	-1	1	1	-1	-1	-1	1	1	-1	-1	-1	0.00012659600680376678
TCGTACGGCCAGATCGGAAGAGCACAC	1.3874525679520225e-07	1.0	0.5104166666666666	4	192.0	4.7526306114234425	5.765625	5.286458333333333	2.7749051359040445e-07	0	0	0	0	0	0	0	0	1	-1	0	1	0	1	0	1	1	0	1	-1	-1	1	1	-1	-1	-1	-1	1	1	-1	-1	0	-1	1	-1	0.00014325319339831915
TCGCCCCTATACCCCAGATCGGAAGAG	1.706857060388397e-07	1.0	1.0	8	57.0	3.371873681272896	2.56140350877193	2.456140350877193	3.413714120776794e-07	0	0	0	0	0	0	0	0	0	0	0	0	0	0	0	-1	-1	0	1	0	1	-1	1	0	0	0	0	1	-1	1	0	0	0	0	0	0.0001739628667723679
TCGGAACGGCGCTCCCAGATCGGAAGA	1.739166609908655e-07	1.0	0.5512876473155827	7	166.0	4.00481361548616	2.3674698795180724	2.2590361445783134	3.478333219817309e-07	0	0	0	0	0	0	0	0	0	1	0	0	0	0	-1	0	0	0	-1	-1	1	-1	1	-1	1	-1	1	1	-1	1	0	-1	0	1	-1	0.0001770081881521081
TCGCGCGGAGCCCCCCAGATCGGAAGA	2.125918114837555e-07	1.0	0.6912878787878788	9	114.0	4.026781736569992	2.1403508771929824	2.043859649122807	4.25183622967511e-07	0	0	0	0	0	0	0	0	1	1	1	0	1	-1	1	-1	0	0	0	0	0	0	0	0	0	0	-1	1	-1	1	-1	0	-1	0	-1	0.0002140854209283842
TCGCAGCTAGCTGCCGAGATCGGAAGA	2.406601595806284e-07	1.0	0.9655172413793104	8	59.0	2.8643427153330663	1.8644067796610169	1.8644067796610169	4.813203191612568e-07	0	0	0	0	0	0	0	0	0	0	0	0	0	0	0	0	0	0	1	-1	0	-1	1	0	0	-1	0	-1	0	1	0	0	0	0	0	0.0002405189101474014
TCGGGAGAGCACACGTCTGAACTCCAG	2.506688497083947e-07	1.0	0.57981220657277	5	143.0	5.646447277862924	6.811188811188811	5.902097902097903	5.013376994167894e-07	0	0	0	0	0	0	0	0	0	1	1	0	0	0	1	0	0	1	0	0	-1	1	-1	0	1	1	-1	1	-1	1	-1	-1	-1	0	-1	0.0002498190722960265
TCGCCACGTCTGATCCCAGATCGGAAG	2.5741432234523346e-07	1.0	0.9555555555555556	8	76.0	3.448652469956341	1.5526315789473684	1.513157894736842	5.148286446904669e-07	0	0	0	0	0	0	0	0	0	0	0	0	0	0	0	0	0	1	0	1	-1	1	1	-1	-1	1	1	0	0	-1	0	0	0	0	0	0.00025598131343746377
TCGCGTCCCAGATCGGAAGAGCACACG	2.956964941413264e-07	1.0	0.7858108108108108	4	77.0	3.7329511812706007	4.974025974025974	4.428571428571429	5.913929882826528e-07	0	0	0	0	0	0	0	0	0	0	0	0	0	0	0	0	0	0	-1	1	-1	-1	1	0	-1	0	1	0	1	-1	1	0	0	0	0	0.0002919380545563864
TCGACGCCGAGATCGGAAGAGCACACG	3.270382534345087e-07	1.0	0.9722222222222222	5	63.0	3.4863520388162144	5.650793650793651	4.619047619047619	6.540765068690174e-07	0	0	0	0	0	0	0	-1	0	0	0	0	0	0	0	1	0	0	0	0	0	1	1	0	1	-1	0	0	-1	1	0	-1	0	0	0	0.00032094567939200023
TCGCTGTCGATGAAGATGAACAGGATC	3.426959973096973e-07	1.1464853741918115e-06	0.6	1	143.0	1.3662925263608243	1.7902097902097902	1.7762237762237765	6.853919946193946e-07	-1	-1	0	-1	0	-1	-1	1	0	1	1	-1	0	0	0	0	1	1	1	-1	0	1	-1	-1	1	1	0	0	0	0	0	0	0	0	0	0.000335453039144599
TCGAACCCGAGATCGGAAGAGCACACG	3.51486452101917e-07	0.6379965803386005	0.6532019704433497	9	128.0	4.277841101623348	5.3125	4.6640625	7.02972904203834e-07	0	0	0	0	0	0	0	1	0	0	0	0	0	-1	-1	0	1	0	-1	0	0	1	1	0	-1	1	-1	1	-1	-1	1	0	0	0	0	0.0003436190332469721
TCGACGCACCCAGATCGGAAGAGCACA	4.318902298866481e-07	1.0	0.6021346469622331	5	227.0	4.794877626723752	5.731277533039648	4.700440528634362	8.637804597732961e-07	0	0	0	0	0	0	0	1	0	1	0	1	0	-1	-1	1	1	-1	-1	-1	1	1	-1	1	1	1	1	1	0	-1	-1	1	0	1	-1	0.00041762131069034624
TCGCCCATCTCTCAGCCCAGATCGGAA	5.171656192521437e-07	1.0	0.9302884615384616	5	58.0	2.260400208530621	0.7586206896551724	0.7586206896551724	1.0343312385042874e-06	0	0	0	0	0	0	0	0	0	0	-1	0	0	0	0	0	0	-1	-1	0	0	0	0	0	0	1	1	0	1	1	0	0	0	-1	0	0.0004950261871008338
TCGATGGTGAACTCCACGGGCAGGCTG	6.495174630528394e-07	0.1900863836895444	0.4503048780487805	8	283.0	1.3839824638029188	1.0530035335689043	0.9363957597173144	1.2990349261056788e-06	1	1	1	1	0	0	1	0	-1	-1	1	1	-1	-1	-1	-1	-1	-1	1	-1	-1	-1	-1	-1	1	0	0	-1	-1	0	0	0	0	1	1	0.0006132507482056314
TCGAACCCTGATTCCCCAGATCGGAAG	6.793272011873926e-07	1.0	0.96	9	49.0	2.8207181760447715	1.163265306122449	1.163265306122449	1.3586544023747852e-06	0	0	0	0	0	0	0	0	0	0	0	0	0	0	-1	0	0	0	0	0	0	0	0	0	0	0	1	1	-1	-1	1	0	0	0	0	0.0006396135563426539
TCGTTCAGCCAGATCGGAAGAGCACAC	8.407047256817701e-07	1.0	0.9583333333333334	3	51.0	2.88725026967638	5.588235294117647	4.294117647058823	1.6814094513635402e-06	0	0	0	0	0	0	0	0	0	0	1	0	0	0	0	0	0	0	0	-1	0	0	0	0	0	-1	-1	0	0	0	1	0	1	0	0	0.0007817053899460272
TCGCAGTTTCCCCAGATCGGAAGAGCA	8.876236639597869e-07	0.031841185160039	0.837719298245614	7	74.0	3.332736930171789	3.702702702702703	3.175675675675676	1.7752473279195737e-06	0	0	0	0	0	0	0	0	0	0	0	0	0	1	0	0	0	0	0	0	0	0	1	0	0	-1	1	-1	0	0	1	-1	0	0	0	0.0008227061962784054
TCGACGCACGCCGAGATCGGAAGAGCA	9.83490379171041e-07	0.5598204447730782	0.7919413919413919	1	74.0	3.631658674681999	3.743243243243243	3.472972972972973	1.966980758342082e-06	0	0	0	0	0	0	0	0	0	0	0	0	0	0	0	1	0	0	1	-1	-1	-1	0	1	0	1	1	-1	0	-1	0	0	0	0	0	0.0009061424805907263
TCGCTGCCAGATCGGAAGAGCACACGT	1.0390793729595308e-06	1.0	0.7657894736842105	9	78.0	3.914317164435962	5.589743589743589	4.807692307692308	2.0781587459190617e-06	0	0	0	0	0	0	0	0	0	0	0	0	0	1	0	1	0	-1	1	0	1	0	1	0	0	-1	-1	1	-1	0	-1	0	0	0	0	0.0009547029558618841
TCGGCATAGCGCCCCAGATCGGAAGAG	1.1234689482057815e-06	1.0	0.5916971916971916	8	128.0	4.3443658320947645	3.1015625	2.8828125	2.2469378964115634e-06	0	0	0	0	0	0	0	-1	0	0	0	0	-1	1	0	0	0	0	1	0	1	1	0	-1	1	-1	-1	1	-1	0	-1	-1	1	0	1	0.001027767340831124
TCGCCACGCCCAGATCGGAAGAGCACA	1.1358760017785962e-06	0.341263098043203	0.925925925925926	6	52.0	2.820741020511837	4.673076923076923	3.75	2.2717520035571923e-06	0	0	0	0	0	0	0	0	0	0	0	0	0	0	0	0	0	0	0	0	-1	1	1	0	0	-1	-1	1	0	0	0	0	0	0	0	0.0010386609573707782
TCGAAAGAGCACACGTCTGAACTCCAG	1.2247690650657082e-06	1.0	0.3073751976507793	7	461.0	6.760385089805404	6.629067245119306	5.440347071583514	2.4495381301314164e-06	0	0	0	0	0	0	0	-1	-1	-1	-1	1	-1	1	-1	1	1	1	1	1	-1	1	1	1	1	-1	1	1	-1	-1	1	-1	-1	-1	-1	0.0011150468705494851
TCGAACCGCCAGATCGGAAGAGCACAC	1.2502520835567675e-06	0.7809719808588202	0.967741935483871	8	57.0	3.0948001040013247	4.807017543859649	4.684210526315789	2.5005041671135355e-06	0	0	0	0	0	0	0	0	0	0	0	-1	0	0	0	0	0	0	0	0	-1	-1	0	0	0	1	0	0	1	-1	0	0	1	0	0	0.0011368970701245797
TCGTTCGTTACCCAGATCGGAAGAGCA	1.372782944664562e-06	0.5880115031592286	0.8	4	139.0	4.286102311816516	4.237410071942446	3.8129496402877696	2.745565889329124e-06	0	0	0	0	0	0	0	0	-1	1	-1	0	1	1	1	0	0	0	0	0	-1	0	0	0	0	-1	-1	-1	-1	1	-1	-1	1	-1	0	0.0012418076372137233
TCGTACGAGGCGAGATCGGAAGAGCAC	1.4730046426919827e-06	1.0	1.0	1	43.0	2.665563952833148	4.3023255813953485	3.488372093023256	2.946009285383965e-06	0	0	0	0	0	0	0	1	0	0	0	0	0	0	0	0	0	0	0	0	-1	-1	1	0	0	0	0	0	1	0	0	0	-1	0	0	0.001326536825884101
TCGGGGCAGATCGGAAGAGCACACGTC	1.4930779826001043e-06	1.0	1.0	1	44.0	3.104890224171902	5.477272727272728	4.340909090909091	2.9861559652002087e-06	0	0	0	0	0	0	0	0	0	0	0	0	0	0	0	0	0	0	1	0	0	1	0	0	0	0	-1	1	0	-1	0	0	0	0	-1	0.001342870945093454
TCGGGATCCCACCTCCCAGATCGGAAG	1.5159025817152409e-06	1.0	0.9508928571428572	9	88.0	2.98561961894518	1.0340909090909092	1.0340909090909092	3.0318051634304813e-06	0	0	0	0	0	0	0	0	0	0	0	0	-1	0	0	0	0	-1	-1	0	1	1	0	0	-1	0	0	0	-1	-1	1	0	-1	1	0	0.001361717996774992
TCGTTTCCCCAGATCGGAAGAGCACAC	2.010943103764366e-06	1.0	0.6381578947368421	8	105.0	4.012397576503299	5.285714285714286	4.542857142857143	4.021886207528733e-06	0	0	0	0	0	0	0	0	0	0	0	0	0	1	0	0	1	1	-1	0	-1	-1	1	0	1	1	-1	-1	1	-1	0	0	0	0	0	0.0017751037803568806
TCGGGATCCCCCAGATCGGAAGAGCAC	2.07092819398707e-06	1.0	0.784577723378213	7	81.0	3.86203445566161	4.901234567901234	3.962962962962963	4.14185638797414e-06	0	0	0	0	0	0	0	0	0	1	0	0	0	1	0	0	-1	-1	1	-1	0	-1	0	0	0	0	-1	0	-1	0	1	0	1	0	0	0.0018247370414005912
TCGCAGTTTCACTGCCAGATCGGAAGA	2.518730729837877e-06	1.0	0.8583743842364533	5	57.0	3.1660841269224838	1.631578947368421	1.631578947368421	5.037461459675754e-06	0	0	0	0	0	0	0	0	0	0	0	0	0	0	0	0	0	0	-1	0	1	1	0	0	0	0	1	1	0	-1	-1	0	-1	0	0	0.0021963242106012013
TCGTTCACCCAGATCGGAAGAGCACAC	2.5581879825950467e-06	1.0	0.96	4	47.0	2.8896078456978893	5.042553191489362	4.446808510638298	5.1163759651900935e-06	0	0	0	0	0	0	0	0	0	0	0	0	0	0	0	0	0	0	-1	0	0	0	0	1	0	0	1	1	-1	0	0	-1	0	0	0	0.0022293963856751743
TCGGGGAGATCGGAAGAGCACACGTCT	2.661780809252469e-06	1.0	0.7194000967585873	8	92.0	4.503044875086664	5.543478260869565	4.228260869565218	5.323561618504939e-06	0	0	0	0	0	0	0	0	0	1	0	-1	1	0	0	0	0	0	-1	1	0	1	1	0	0	-1	-1	-1	-1	0	0	0	1	0	0	0.0023149666118040964
TCGCCACGTCTGACCCAGATCGGAAGA	2.9191983530512254e-06	1.0	0.6285714285714286	3	123.0	3.697669216257277	2.203252032520325	2.178861788617886	5.838396706102451e-06	0	0	0	0	0	0	0	0	-1	0	0	1	0	0	0	0	0	0	1	-1	1	-1	1	0	0	1	1	-1	0	-1	-1	0	0	1	-1	0.0025291810221680514
TCGCTTCTTCCTCCACTTGGCTCTCAT	3.1913966627212308e-06	0.0001374975562202	0.4102564102564102	7	286.0	2.681757475067338	4.479020979020979	4.325174825174825	6.3827933254424616e-06	1	1	1	1	1	-1	1	-1	-1	0	1	1	-1	-1	-1	-1	-1	0	0	-1	-1	-1	0	-1	1	0	1	-1	-1	1	0	1	1	0	0	0.002752245594442014
TCGCAGCCAGATCGGAAGAGCACACGT	3.4830099941198247e-06	1.0	0.8035714285714286	2	90.0	3.621979646215201	5.733333333333333	4.344444444444444	6.966019988239649e-06	0	0	0	0	0	0	0	0	0	0	0	0	0	0	-1	0	0	0	1	-1	1	0	1	0	0	1	-1	1	0	-1	0	0	-1	0	0	0.0029911599522851363
TCGGCCGAGATCGGAAGAGCACACGTC	3.556796460948363e-06	1.0	0.4540906722251172	7	196.0	5.243564183490951	5.948979591836735	4.770408163265306	7.113592921896726e-06	0	0	0	0	0	0	0	-1	0	1	1	0	0	0	0	-1	1	0	1	1	-1	1	-1	-1	1	1	-1	1	0	1	-1	-1	-1	0	0	0.0030516484964514066
TCGGAACGGCGCTCGGCCAGATCGGAA	3.655817487808624e-06	1.0	0.4387464387464387	7	225.0	2.5844492824078595	0.8711111111111111	0.7555555555555555	7.311634975617247e-06	0	0	0	0	0	0	0	1	-1	0	0	0	-1	0	0	1	-1	-1	1	1	1	1	-1	-1	-1	1	1	-1	0	-1	-1	1	-1	0	1	0.0031299702511523356
TCGCCCACCTGGGATCTTCAGGGGTGG	3.890694036683976e-06	1.0	1.0	3	42.0	0.998363672593813	0.4761904761904761	0.4761904761904761	7.781388073367953e-06	-1	0	0	-1	0	0	-1	1	0	0	0	0	0	0	0	0	1	0	0	0	0	0	0	0	0	1	0	0	0	0	0	0	0	0	0	0.003317415412376099
TCGCGGGCAGATCGGAAGAGCACACGT	3.897546023863781e-06	1.0	0.743078626799557	7	85.0	3.785130943474796	5.470588235294118	4.7176470588235295	7.795092047727561e-06	0	0	0	0	0	0	0	0	0	0	0	0	0	0	0	0	0	0	0	1	-1	-1	1	-1	1	1	-1	-1	1	-1	0	0	0	0	0	0.003322674382941666
TCGCGTCAACACCCCCCAGATCGGAAG	3.9754527670297145e-06	1.0	1.0	7	43.0	2.3693395160521358	1.2790697674418603	1.2790697674418603	7.950905534059429e-06	0	0	0	0	0	0	0	0	0	0	0	0	0	0	0	0	0	0	0	0	0	0	1	0	0	-1	1	0	-1	1	-1	0	0	0	0	0.0033841394522606105
TCGCCCGTCCCTTCCCAGATCGGAAGA	4.08245185190075e-06	1.0	1.0	7	40.0	2.4883763717345078	1.575	1.575	8.1649037038015e-06	0	0	0	0	0	0	0	0	0	-1	0	0	0	0	0	0	0	0	0	1	0	1	0	0	0	0	1	0	0	-1	0	0	0	-1	0	0.003468623489405311
TCGTGCCAGATCGGAAGAGCACACGTC	4.118566744983315e-06	1.0	0.4683495519799595	3	204.0	5.460243611909474	6.107843137254902	5.127450980392157	8.23713348996663e-06	0	0	0	0	0	0	0	0	0	1	1	-1	1	-1	-1	0	1	0	-1	1	1	1	1	-1	0	-1	-1	-1	-1	-1	1	0	1	1	-1	0.003496160739780723
TCGCAGTTTCACTCCCAGATCGGAAGA	4.541222174598634e-06	1.0	0.7603896103896104	5	79.0	3.3899841959452064	2.113924050632912	2.113924050632912	9.082444349197268e-06	0	0	0	0	0	0	0	0	0	0	0	0	0	1	0	0	0	0	0	0	0	-1	0	-1	0	1	-1	-1	1	-1	1	0	1	0	0	0.0038301709454754765
TCGCGTCCAGAGCCAGATCGGAAGAGC	4.605808904174962e-06	0.6416781914556422	0.9089089089089089	9	64.0	3.5316990717311745	3.53125	3.0625	9.211617808349925e-06	0	0	0	0	0	0	0	0	0	0	0	0	-1	0	0	1	0	1	1	-1	1	0	-1	0	0	0	-1	0	0	0	0	0	0	1	0	0.0038812743475103973
TCGACGGCCAGATCGGAAGAGCACACG	5.008350335864078e-06	1.0	0.7616892911010558	1	73.0	3.57157087575762	4.808219178082192	4.205479452054795	1.0016700671728156e-05	0	0	0	0	0	0	0	0	0	0	0	0	0	0	0	1	0	0	0	-1	1	-1	-1	0	0	0	-1	1	1	-1	0	0	0	1	0	0.00420105212946043
TCGGCATAGCGCACTACAGCCCAGAAC	5.345230887297927e-06	1.1140415403907043e-09	0.0115637689235169	5	310596.0	2.6539659201932806	2.0824543780344884	1.9567702095326405	1.0690461774595854e-05	0	0	0	0	0	0	0	-1	-1	-1	-1	-1	1	-1	-1	-1	-1	-1	1	1	1	1	1	-1	-1	1	1	1	1	1	1	1	1	-1	-1	0.0044651203535651775
TCGTCGCCCAGATCGGAAGAGCACACG	5.690671287894225e-06	1.0	0.7284231018818949	8	113.0	4.234620720755077	6.141592920353983	5.336283185840708	1.138134257578845e-05	0	0	0	0	0	0	0	0	0	0	0	0	-1	0	0	-1	0	0	1	-1	1	-1	1	-1	1	1	-1	1	1	0	0	0	0	0	1	0.004735490274430068
TCGTGCCCAGATCGGAAGAGCACACGT	5.8107966772876406e-06	1.0	0.7940311055065153	6	100.0	4.172083470877388	5.57	4.5	1.162159335457528e-05	0	0	0	0	0	0	0	0	0	1	0	1	-1	0	0	0	0	-1	-1	1	1	0	1	1	-1	1	0	1	-1	0	0	0	0	0	0	0.004829659304563607
TCGTTACCCAGATCGGAAGAGCACACG	6.08334004247986e-06	0.7457659055484246	0.9642857142857144	4	49.0	2.9976780630459365	4.489795918367347	3.4693877551020407	1.216668008495972e-05	0	0	0	0	0	0	0	0	0	0	1	0	0	0	0	0	0	0	0	0	0	0	1	0	0	0	-1	1	0	-1	0	-1	0	0	0	0.005042662938932177
TCGGTTTCCCTGATCATTGGCAATTAT	7.267197659474991e-06	0.0162787661753151	0.3820989852234289	7	301.0	1.674462150056136	1.8538205980066444	1.7840531561461794	1.4534395318949982e-05	1	1	1	1	1	-1	1	-1	-1	-1	1	1	-1	-1	-1	0	-1	-1	0	-1	0	0	0	-1	1	-1	1	-1	-1	0	0	1	1	1	1	0.005970324537183993
TCGGAAAAGCACACGTCTGAACTCCAG	7.396648524244029e-06	1.0	0.6953379953379952	5	133.0	5.212773716871525	6.2781954887218046	5.56390977443609	1.4793297048488058e-05	0	0	0	0	0	0	0	0	0	0	0	1	0	0	1	0	0	0	1	1	-1	1	-1	-1	1	1	-1	1	-1	1	0	0	-1	0	0	0.006071196278286374
TCGGAAGAGAACACGTCTGAACTCCAG	9.126073448486083e-06	1.0	0.2105862265224815	7	964.0	8.51084306529026	7.142116182572615	6.131742738589212	1.8252146896972167e-05	0	0	0	0	0	0	0	-1	-1	-1	-1	1	-1	1	-1	1	1	1	1	1	-1	1	1	1	1	-1	1	1	-1	-1	1	-1	-1	-1	-1	0.007414683709187384
TCGGAGGGAACCAGCTACTAGATGGTT	9.307154747284017e-06	3.222824410013716e-08	0.0783080936116108	7	6477.0	4.202149006188949	4.025165971900571	3.654006484483557	1.861430949456803e-05	1	1	1	1	1	-1	1	-1	-1	-1	1	1	-1	-1	-1	-1	-1	-1	1	-1	-1	-1	-1	-1	1	-1	1	-1	-1	1	-1	1	1	1	1	0.007551699605801116
TCGCAGCTAGCTCCCAGATCGGAAGAG	9.991703049407372e-06	1.0	0.7911547911547911	5	70.0	3.625963240687181	2.9	2.8	1.9983406098814744e-05	0	0	0	0	0	0	0	0	0	0	0	1	0	0	-1	0	0	0	1	-1	-1	0	-1	-1	0	0	1	0	0	1	0	1	0	1	0	0.008071171072809602
TCGTACGCCGAGATCGGAAGAGCACAC	1.085300585465279e-05	1.0	0.9565217391304348	4	44.0	2.6585348119703505	4.863636363636363	4.068181818181818	2.170601170930558e-05	0	0	0	0	0	0	0	0	0	0	0	0	0	0	0	0	0	0	1	-1	-1	1	0	0	0	0	0	-1	1	0	0	0	0	0	0	0.008705616800164408
TCGCGCCCGGCCCCCAGATCGGAAGAG	1.2339308099988244e-05	1.0	0.7001114827201784	8	85.0	3.5372144980767315	2.835294117647059	2.635294117647059	2.4678616199976488e-05	0	0	0	0	0	0	0	0	0	-1	0	0	0	0	0	-1	0	1	0	1	0	0	-1	-1	-1	1	1	0	0	0	0	1	0	0	0	0.009821587933214587
TCGACGCACGAGCCGGCCAGATCGGAA	1.2367726857324756e-05	1.0	0.918242491657397	5	89.0	1.9756039339648803	0.5393258426966292	0.4943820224719101	2.473545371464951e-05	0	0	0	0	0	0	0	0	0	0	0	0	0	1	1	0	0	0	0	-1	1	1	-1	0	-1	0	1	0	0	1	-1	0	1	0	0	0.00984098208682567
TCGTTCCCGAGATCGGAAGAGCACACG	1.3146769318741476e-05	1.0	0.8888888888888888	1	53.0	3.366877759646336	5.886792452830188	4.547169811320755	2.629353863748295e-05	0	0	0	0	0	0	0	0	0	0	0	0	0	0	-1	0	0	0	0	0	0	0	0	0	-1	0	1	1	0	1	-1	0	0	-1	0	0.010429534840398583
TCGCATTGCTCTCTCACTGTTGTTAGG	1.377592483767438e-05	1.0	0.875	7	64.0	1.7184640793863015	1.640625	1.609375	2.755184967534876e-05	0	0	0	1	1	1	0	-1	0	0	-1	0	0	0	0	0	0	0	0	0	0	-1	0	0	0	0	-1	0	0	0	0	-1	0	0	0	0.010903715908029105
TCGGGGATCTTCAAATTCAACAAAAGC	1.3905197831206666e-05	1.0	0.9530172413793104	8	109.0	1.3348141873058703	0.5688073394495413	0.5412844036697247	2.781039566241333e-05	-1	0	-1	-1	-1	-1	-1	0	0	0	0	1	0	0	0	0	0	1	0	0	0	0	1	0	0	0	0	0	1	0	0	0	0	0	0	0.011001254557477054
TCGGAAGAGCACACGTCTGAACTACAG	1.4692313025436866e-05	1.0	0.2956750164180504	5	653.0	7.966364179265264	6.837672281776417	5.833078101071975	2.938462605087373e-05	0	0	0	0	0	0	0	-1	1	1	1	1	1	-1	1	-1	1	1	1	1	-1	1	-1	-1	1	1	-1	1	-1	1	-1	-1	-1	-1	-1	0.011586864362144155
TCGGGATCCCACCTCGGCCGGCGAGCG	1.544877146486004e-05	2.294675350423782e-05	0.052886567116274	1	5200.0	5.640422581878304	4.676346153846154	4.138653846153846	3.089754292972008e-05	-1	1	1	1	1	1	1	1	-1	-1	-1	1	-1	-1	-1	-1	1	1	-1	1	1	1	1	1	-1	1	-1	1	-1	-1	1	-1	1	-1	-1	0.012150546243838631
TCGCGGCCCCAGATCGGAAGAGCACAC	1.929895852995009e-05	1.0	0.7058823529411764	6	71.0	3.1757823610782085	5.0	4.126760563380282	3.859791705990018e-05	0	0	0	0	0	0	0	0	0	0	0	0	0	-1	0	0	0	0	0	-1	1	-1	0	1	0	0	-1	1	0	1	0	0	0	0	0	0.015013392654838387
TCGCGCCCGGCCGGCCCCAGATCGGAA	1.9787223080360423e-05	1.0	0.9722222222222222	8	59.0	2.0572960892099266	0.6610169491525424	0.6610169491525424	3.957444616072085e-05	0	0	0	0	0	0	0	0	0	0	0	0	1	0	-1	0	0	0	1	1	-1	-1	0	0	0	0	0	0	0	0	-1	0	0	0	0	0.015373529902427711
TCGATGAAGGAGGCAAACTTGTTGTTG	2.0214650122210183e-05	0.0009991329935003	0.3723460721868365	2	349.0	1.3084131246971542	1.1346704871060171	1.0744985673352436	4.0429300244420365e-05	1	1	1	1	0	0	1	-1	-1	-1	1	1	-1	-1	-1	-1	-1	-1	1	-1	-1	-1	-1	-1	1	0	0	0	-1	1	-1	1	1	1	1	0.015684704212453163
TCGGAAGAGCACACGTCTGAACTCCGG	2.027797528730518e-05	1.0	0.4053953488372092	2	254.0	6.217500851515452	6.279527559055119	5.393700787401575	4.055595057461036e-05	0	0	0	0	0	0	0	1	1	1	-1	0	0	1	0	1	1	0	-1	1	-1	-1	1	-1	1	1	-1	-1	1	-1	1	-1	1	-1	1	0.015729649935551034
TCGCGCCCGGCCGCCGAGATCGGAAGA	2.073294169431982e-05	1.0	0.9615384615384616	8	46.0	2.531351840047365	1.7826086956521738	1.7826086956521738	4.146588338863964e-05	0	0	0	0	0	0	0	0	0	0	0	0	0	0	0	1	0	1	0	-1	0	-1	0	0	0	-1	0	0	0	0	0	0	0	1	0	0.01606545972247712
TCGGAAGAGCACACGTCTGAAATCCAG	2.127070557416401e-05	1.0	0.2429843636740188	7	681.0	8.083719270870244	7.254038179148312	6.220264317180617	4.254141114832803e-05	0	0	0	0	0	0	0	-1	-1	-1	-1	1	-1	1	-1	1	1	1	1	1	-1	1	1	1	1	-1	1	1	-1	-1	1	-1	-1	-1	-1	0.01645502821920453
TCGGACCCAGATCGGAAGAGCACACGT	2.3075986894824947e-05	1.0	0.9130434782608696	6	45.0	3.3078990746666688	5.511111111111111	4.777777777777778	4.6151973789649895e-05	0	0	0	0	0	0	0	0	0	0	-1	0	0	0	0	0	0	0	-1	0	0	0	0	0	0	0	1	1	-1	1	0	0	0	0	0	0.017772321419090426
TCGCCCGTCCCTCCCAGATCGGAAGAG	2.310546243051219e-05	1.0	0.751466275659824	8	106.0	3.846183283428561	2.5283018867924527	2.5283018867924527	4.621092486102438e-05	0	0	0	0	0	0	0	0	0	0	0	0	0	1	0	0	0	-1	1	-1	-1	-1	1	-1	1	-1	-1	0	-1	1	0	0	0	0	0	0.01779220068006876
TCGGCATAGCCAGATCGGAAGAGCACA	2.348962448854965e-05	1.0	0.7238095238095238	9	77.0	3.90705249202719	5.727272727272728	5.207792207792208	4.69792489770993e-05	0	0	0	0	0	0	0	0	0	0	0	0	1	0	1	0	0	0	0	0	0	0	1	0	0	-1	-1	-1	-1	1	0	0	1	-1	0	0.01806892065303604
TCGTCGCCCCAGATCGGAAGAGCACAC	2.5204844231813487e-05	1.0	0.85	4	63.0	3.622997781360208	5.047619047619048	4.428571428571429	5.040968846362697e-05	0	0	0	0	0	0	0	0	0	0	0	0	-1	0	0	0	0	0	-1	0	1	-1	0	1	-1	0	0	0	0	1	0	0	-1	0	1	0.019303720518597692
TCGGAAGAGCACACGTCTGAGCTCCAG	2.6586825589658665e-05	1.0	0.5185560053981106	9	154.0	5.4409555194126895	6.285714285714286	5.058441558441558	5.317365117931733e-05	0	0	0	0	0	0	0	0	0	1	0	0	0	0	-1	-1	0	0	0	-1	1	1	-1	1	0	-1	-1	-1	1	1	1	0	1	-1	1	0.020291737755293745
TCGCGGCGAGATCGGAAGAGCACACGT	2.719194579311053e-05	1.0	0.95	7	40.0	2.8858797349817604	4.675	4.075	5.438389158622106e-05	0	0	0	0	0	0	0	0	0	0	0	0	0	0	-1	1	0	0	0	1	0	0	1	0	0	0	0	-1	0	0	0	-1	0	0	0	0.02072107804125292
TCGGGCCTGCCCAGATCGGAAGAGCAC	2.758908031644747e-05	1.0	1.0	8	37.0	2.7313294609881127	4.702702702702703	4.54054054054054	5.517816063289494e-05	0	0	0	0	0	0	0	0	0	0	0	1	0	1	-1	0	0	0	0	0	0	-1	0	0	0	1	0	0	0	0	0	0	-1	0	0	0.02099070307766069
TCGCCCATCTCTCACCCAGATCGGAAG	2.8224304426945782e-05	1.0	0.7441352973267867	9	86.0	3.1910436868001426	1.1511627906976745	1.1511627906976745	5.644860885389157e-05	0	0	0	0	0	0	0	0	0	0	0	0	1	1	0	-1	0	-1	1	-1	-1	-1	0	1	0	1	0	0	0	1	0	0	0	0	0	0.021429237526784172
TCGGCACCCAGATCGGAAGAGCACACG	2.9240749584700887e-05	1.0	0.9047619047619048	8	42.0	3.257992057625336	5.166666666666667	4.761904761904762	5.8481499169401775e-05	0	0	0	0	0	0	0	-1	0	0	0	1	0	0	0	0	0	0	0	0	0	0	0	0	0	1	-1	0	0	1	0	0	0	-1	0	0.0221352161302377
TCGAACCCTGATTCCCCCAGATCGGAA	2.9410829175711397e-05	1.0	0.5126262626262627	5	138.0	2.4055499902311555	0.8188405797101449	0.717391304347826	5.882165835142279e-05	0	0	0	0	0	0	0	-1	0	1	-1	-1	0	1	0	-1	0	0	0	0	0	1	-1	-1	-1	-1	1	1	1	1	-1	0	1	0	0	0.02225240350511456
TCGTACCCAGATCGGAAGAGCACACGT	3.229665138659172e-05	1.0	0.661058881741712	4	90.0	4.316979521166103	5.133333333333334	4.3	6.459330277318343e-05	0	0	0	0	0	0	0	0	0	0	0	0	-1	0	0	0	0	0	-1	0	1	0	1	1	1	-1	1	-1	1	-1	0	-1	0	0	1	0.024304258029579116
TCGGCATAGCGCACCCAGATCGGAAGA	3.275070074414094e-05	1.0	0.95	3	43.0	2.6471960131586667	2.1627906976744184	2.1627906976744184	6.550140148828188e-05	0	0	0	0	0	0	0	1	0	0	0	0	0	-1	-1	0	0	0	0	0	0	0	0	0	0	0	0	-1	1	0	0	0	1	0	0	0.024632254141761734
TCGGTGTCGGCCGGCACCTTGGCCGCG	3.280553117286313e-05	0.329202605530685	0.6444444444444444	6	91.0	1.202350702891831	1.2307692307692308	1.175824175824176	6.561106234572626e-05	0	0	1	1	0	1	1	0	-1	0	0	-1	1	0	1	0	0	0	0	0	0	0	0	-1	0	-1	0	0	0	-1	0	0	0	0	0	0.024668398718797408
TCGCGTTACCCCCAGATCGGAAGAGCA	3.4409509289107776e-05	1.0	0.9714285714285714	8	60.0	3.441400338454544	3.683333333333333	3.466666666666667	6.881901857821555e-05	0	0	0	0	0	0	0	0	0	0	0	0	0	0	0	0	0	-1	-1	1	1	1	0	0	0	-1	0	-1	-1	0	0	0	0	0	0	0.025807919212166932
TCGTTCGTTATCCCCAGATCGGAAGAG	3.5930833353631446e-05	0.035484760032311	1.0	1	39.0	2.0985226014929004	2.102564102564102	2.102564102564102	7.186166670726289e-05	0	0	0	0	0	0	0	0	0	0	0	0	0	0	0	0	0	0	0	0	-1	0	0	0	0	1	-1	0	0	0	1	0	0	0	0	0.026892183294100522
TCGGGATCCCCCCAGATCGGAAGAGCA	3.983544740528313e-05	1.0	0.75	1	80.0	3.5264027414267263	4.0875	3.4125	7.967089481056626e-05	0	0	0	0	0	0	0	0	0	0	0	-1	0	0	0	0	0	1	-1	0	1	0	0	-1	0	-1	0	0	1	1	-1	-1	0	0	0	0.029663693545265553
TCGTTCATGCCAGATCGGAAGAGCACA	4.206511445557776e-05	1.0	0.7398190045248869	4	73.0	3.7499208758761657	5.273972602739726	4.534246575342466	8.413022891115552e-05	0	0	0	0	0	0	0	0	0	-1	0	0	0	0	0	0	0	0	-1	0	1	0	-1	0	0	-1	-1	1	0	1	0	1	0	0	0	0.03123302996604238
TCGTCGTCTTCTAAATTTCACTTGGTA	4.578198192843951e-05	1.0	0.4419437340153452	7	200.0	2.1072671804926144	2.18	2.075	9.156396385687904e-05	-1	1	1	1	1	1	1	0	-1	0	-1	1	-1	-1	-1	0	1	0	0	0	0	0	0	0	-1	1	-1	0	-1	0	0	-1	1	-1	-1	0.0338547412857194
TCGGGGGTCGCGTAACTAGTTAGCATG	5.258789458200542e-05	1.013248490183558e-12	0.1220284649402313	1	2206.0	5.760973574754946	6.870353581142339	5.742973708068903	0.000105175789164	1	1	1	1	1	-1	1	-1	-1	-1	1	1	-1	-1	-1	-1	-1	-1	1	-1	-1	-1	-1	-1	1	-1	1	-1	-1	1	-1	1	1	1	1	0.03860149232268852
TCGGAACGGCGCTCGCCGAGATCGGAA	6.245182974178342e-05	1.0	0.975609756097561	5	63.0	1.880054592067936	0.6031746031746031	0.6031746031746031	0.0001249036594835	0	0	0	0	0	0	0	0	0	0	0	0	0	0	0	0	0	0	1	1	0	0	1	0	0	0	-1	1	0	-1	0	0	-1	0	0	0.04545731285502379
TCGGAAGAGCACACGTCTGAACTCAGT	6.587536267007041e-05	1.0	0.4248387096774194	1	274.0	6.18661052079086	6.711678832116788	5.850364963503649	0.0001317507253401	0	0	0	0	0	0	0	1	-1	-1	0	-1	-1	0	-1	-1	1	1	1	1	1	1	1	1	-1	-1	-1	-1	1	1	1	1	-1	1	-1	0.047805806133736306
TCGTACGAGGGCAGATCGGAAGAGCAC	6.698044645138266e-05	1.0	0.925925925925926	1	50.0	3.195408502023321	4.88	4.64	0.0001339608929027	0	0	0	0	0	0	0	0	0	1	0	0	0	-1	1	0	0	0	0	0	0	0	0	0	0	-1	1	0	0	0	0	-1	0	0	1	0.048576309724995576
ACCGAGATCGGAAGAGCACACGTCTGA	0.0	2.6631651030627203e-27	0.4392833018542952	5	10433.0	6.464921624696645	6.424997603757308	5.182689542796894	0.0	0	0	0	0	0	0	0	-1	-1	-1	-1	1	1	1	-1	-1	1	1	1	-1	1	-1	1	-1	1	1	1	-1	1	-1	-1	1	-1	1	-1	0.0
ACCCCAGATCGGAAGAGCACACGTCTG	0.0	1.0394025767383494e-84	0.2885368467319649	5	29355.0	6.448346761474571	6.366036450349174	5.143995912110373	0.0	0	0	0	0	0	0	0	-1	1	1	1	1	1	-1	1	-1	1	1	1	1	-1	1	-1	-1	1	1	-1	1	-1	1	-1	-1	-1	-1	-1	0.0
ACCCCCAGATCGGAAGAGCACACGTCT	0.0	5.191150076664131e-44	0.4411555450467356	1	11645.0	6.434200175265199	6.141434091884929	5.073765564620008	0.0	0	0	0	0	0	0	0	-1	1	-1	1	1	-1	-1	-1	1	1	1	-1	-1	1	-1	-1	1	-1	-1	-1	1	-1	1	-1	1	-1	1	1	0.0
ACCCAGATCGGAAGAGCACACGTCTGA	0.0	4.291519599415393e-139	0.2529143651276299	1	35359.0	6.698928931607783	6.140982493848808	5.082496676942221	0.0	0	0	0	0	0	0	0	-1	1	1	1	1	1	-1	1	-1	1	1	1	1	-1	1	-1	-1	1	1	-1	1	-1	1	-1	-1	-1	-1	-1	0.0
ACCGCGCCCGGCCCCAGATCGGAAGAG	3.475398662801419e-256	4.7512795383236215e-68	0.4817893608470248	5	5973.0	5.367538386952863	2.985267034990792	2.81650761761259	6.95079732560284e-256	0	0	0	0	0	0	0	1	-1	-1	-1	-1	1	1	1	-1	1	1	1	1	1	1	1	-1	-1	-1	-1	1	1	-1	1	-1	-1	1	-1	4.7765237899502075e-251
ACCAGGTACCCAGATCGGAAGAGCACA	4.783151759618255e-249	2.6308720717297105e-24	0.5652741428553854	6	4872.0	5.403483155192286	5.894704433497537	4.855911330049261	9.56630351923651e-249	0	0	0	0	0	0	0	1	1	-1	1	-1	-1	-1	1	1	1	-1	-1	-1	1	-1	1	1	1	1	1	-1	-1	-1	-1	1	1	1	-1	6.334825495303599e-244
ACCGCTAAGAGTCGCCCAGATCGGAAG	9.783137186162038e-231	6.607723217258072e-13	0.5654926319962994	2	3895.0	4.270510021508772	1.4747111681643132	1.4387676508344032	1.9566274372324075e-230	0	0	0	0	0	0	0	1	-1	1	-1	1	1	-1	-1	1	1	-1	1	-1	-1	-1	1	1	1	1	1	-1	1	-1	-1	1	-1	1	-1	1.18770908430414e-225
ACCCGAGATCGGAAGAGCACACGTCTG	2.2062689184488044e-167	1.5721884293414217e-22	0.3162287493177546	3	7711.0	6.267457331227575	6.337310335883802	5.109972766178187	4.412537836897609e-167	0	0	0	0	0	0	0	1	1	1	1	-1	1	-1	-1	1	1	-1	-1	1	1	1	1	-1	-1	-1	-1	-1	-1	-1	1	1	1	1	-1	1.8579136451660491e-162
ACCCCCCAGATCGGAAGAGCACACGTC	3.2740245095123903e-162	2.096543628084257e-21	0.3782764010522063	1	6296.0	6.413868190297787	6.141677255400254	5.104193138500635	6.548049019024781e-162	0	0	0	0	0	0	0	1	-1	-1	1	-1	1	1	-1	1	1	1	1	-1	1	-1	1	-1	-1	1	-1	1	1	-1	-1	-1	-1	1	-1	2.6947708485005336e-157
ACCGCTAAGAGTCGGCCAGATCGGAAG	2.603341321154706e-156	1.7051854577005616e-07	0.5857847756276808	2	2534.0	4.147389625140378	1.4802683504340963	1.4285714285714286	5.206682642309412e-156	0	0	0	0	0	0	0	1	-1	1	-1	1	1	-1	-1	1	1	-1	1	-1	-1	-1	1	1	1	1	1	-1	1	-1	-1	1	-1	1	-1	2.0953941039468925e-151
ACCGGCCCAGATCGGAAGAGCACACGT	1.3511026535843272e-151	0.0046520887874091	0.6578586135895677	5	1932.0	5.340653985411291	6.114906832298137	5.100414078674948	2.7022053071686544e-151	0	0	0	0	0	0	0	-1	-1	-1	1	-1	1	-1	-1	-1	-1	1	1	1	-1	-1	1	1	-1	1	1	-1	1	1	-1	1	-1	1	1	1.0198685949343158e-146
ACCGCAGCGGCCCCCCAGATCGGAAGA	3.3803863255164e-148	3.288981125237706e-16	0.547855702612561	6	2734.0	4.965537561761912	2.214337966349671	2.1441111923921	6.7607726510328e-148	0	0	0	0	0	0	0	-1	-1	1	1	-1	-1	1	-1	-1	-1	1	1	1	-1	1	1	-1	-1	1	1	1	1	-1	1	1	-1	-1	1	2.4998462041008757e-143
ACCAGGTAGCCAGATCGGAAGAGCACA	3.070213933163536e-135	1.9729901163722357e-13	0.5753939766861518	5	2768.0	5.256052466193525	5.815751445086705	4.809248554913295	6.140427866327072e-135	0	0	0	0	0	0	0	1	-1	1	1	1	1	-1	-1	1	1	-1	-1	-1	1	1	-1	1	1	1	1	1	-1	-1	-1	1	-1	1	-1	2.0239023063155716e-130
ACCAGGTACCGAGATCGGAAGAGCACA	1.8732874949001356e-97	3.294504734349608e-08	0.5945182945805362	5	1914.0	5.176152196726383	5.806165099268547	4.784743991640544	3.7465749898002713e-97	0	0	0	0	0	0	0	1	-1	1	1	1	1	-1	-1	1	1	-1	-1	-1	1	1	-1	1	1	1	1	1	-1	-1	-1	1	-1	1	-1	8.170923565105812e-93
ACCCCGAGATCGGAAGAGCACACGTCT	1.0506558828957626e-84	2.1314321974257317e-08	0.4398017102323729	1	2477.0	6.147132435287849	6.016148566814695	4.99232943076302	2.101311765791525e-84	0	0	0	0	0	0	0	-1	1	-1	1	1	-1	-1	-1	1	1	1	-1	-1	1	-1	-1	1	-1	-1	-1	1	-1	1	-1	1	-1	1	1	3.770054632870318e-80
ACCCCGACCCCCCAGATCGGAAGAGCA	3.4049477795433804e-79	4.3960558848846526e-16	0.5334035827186512	1	1759.0	5.3842437939053465	4.643547470153496	3.928936895963616	6.809895559086761e-79	0	0	0	0	0	0	0	1	-1	1	1	1	1	1	-1	-1	-1	-1	1	-1	-1	-1	-1	1	1	1	1	1	-1	1	-1	-1	1	1	1	1.1377245962859608e-74
ACCATCCCCCAGATCGGAAGAGCACAC	1.8655057166026835e-78	4.417267762795394e-09	0.4508747278247832	3	2070.0	5.537663260298363	6.032850241545893	5.608695652173913	3.731011433205367e-78	0	0	0	0	0	0	0	-1	-1	-1	1	-1	1	-1	-1	-1	-1	1	1	1	-1	-1	1	1	-1	1	1	-1	1	1	-1	1	-1	1	1	6.162702109529211e-74
ACCATCCCAGATCGGAAGAGCACACGT	3.2986823982319085e-78	0.0005751382992805	0.6824302649149899	5	1037.0	5.315590739338867	5.917068466730955	5.511089681774349	6.597364796463817e-78	0	0	0	0	0	0	0	-1	-1	-1	1	-1	1	-1	-1	-1	-1	1	1	1	-1	-1	1	1	-1	1	1	-1	1	1	-1	1	-1	1	1	1.0799251932403631e-73
ACCCATGTTCCCCAGATCGGAAGAGCA	2.688078430633948e-77	8.548308841110827e-07	0.4857114288571143	5	1552.0	5.443225516082272	4.418170103092783	3.740979381443299	5.376156861267897e-77	0	0	0	0	0	0	0	-1	-1	-1	-1	1	-1	1	-1	1	1	1	1	1	-1	1	1	1	1	-1	1	1	-1	-1	1	-1	-1	-1	-1	8.702471366483883e-73
ACCGCCCCAGATCGGAAGAGCACACGT	9.003911995459871e-74	0.1013959029278366	0.6584744621187073	7	990.0	5.46338279378476	6.071717171717172	5.078787878787879	1.8007823990919742e-73	0	0	0	0	0	0	0	1	1	1	-1	-1	-1	1	-1	1	1	1	-1	1	-1	-1	1	-1	1	1	-1	-1	1	-1	1	-1	1	-1	1	2.7557351103712997e-69
ACCGCAGATCGGAAGAGCACACGTCTG	7.886122410077896e-72	4.349150905357969e-05	0.3163733814356672	3	3518.0	6.255742016058445	6.485787379192723	5.351904491188175	1.5772244820155793e-71	0	0	0	0	0	0	0	1	1	1	1	-1	1	-1	-1	1	1	-1	-1	1	1	1	1	-1	-1	-1	-1	-1	-1	-1	1	1	1	1	-1	2.2705244235660552e-67
ACCGCCCAGATCGGAAGAGCACACGTC	7.379088638094981e-68	5.270188196508253e-07	0.4410610420103716	3	2065.0	6.095660416104436	6.050363196125908	4.989830508474577	1.4758177276189963e-67	0	0	0	0	0	0	0	1	1	1	1	-1	1	-1	-1	1	1	-1	-1	1	1	1	1	-1	-1	-1	-1	-1	-1	-1	1	1	1	1	-1	1.9231098840490117e-63
ACCGCTAAGAGTCGCCGAGATCGGAAG	1.3679820339935074e-66	0.0071045244518939	0.5771402550091075	2	1069.0	4.169481685137886	1.460243217960711	1.411599625818522	2.7359640679870153e-66	0	0	0	0	0	0	0	1	-1	1	-1	1	1	-1	-1	1	1	-1	1	-1	-1	-1	1	1	1	1	1	-1	1	-1	-1	1	-1	1	-1	3.4420328492512754e-62
ACCCCCCCAGATCGGAAGAGCACACGT	1.200303444578128e-62	0.0076235715291686	0.5985671673591136	7	951.0	5.650224527334836	5.886435331230284	4.764458464773922	2.400606889156256e-62	0	0	0	0	0	0	0	1	1	1	-1	-1	-1	1	-1	1	1	1	-1	1	-1	-1	1	-1	1	1	-1	-1	1	-1	1	-1	1	-1	1	2.7756434906098836e-58
ACCCATGTTCCCAGATCGGAAGAGCAC	2.816075991497287e-59	0.4920364423755962	0.6865558912386707	1	679.0	5.202766950395668	5.135493372606775	4.415316642120766	5.632151982994574e-59	0	0	0	0	0	0	0	1	-1	1	-1	-1	1	-1	1	-1	-1	-1	-1	1	-1	-1	1	1	-1	-1	1	-1	1	-1	1	-1	1	1	1	6.114135096491458e-55
ACCCACCCAGATCGGAAGAGCACACGT	4.65713972552027e-55	0.0135718674721745	0.5927414444038485	7	811.0	5.399463400545983	5.800246609124538	4.710234278668311	9.31427945104054e-55	0	0	0	0	0	0	0	1	1	1	-1	-1	-1	1	-1	1	1	1	-1	1	-1	-1	1	-1	1	1	-1	-1	1	-1	1	-1	1	-1	1	9.094809803798591e-51
ACCGCGCCCGGCCCGAGATCGGAAGAG	6.981115077711749e-53	1.50469040110804e-12	0.4963945578231292	5	1188.0	5.145442325778705	2.96043771043771	2.782828282828283	1.3962230155423498e-52	0	0	0	0	0	0	0	1	-1	-1	-1	-1	1	1	1	-1	1	1	1	1	1	1	1	-1	-1	-1	-1	1	1	-1	1	-1	-1	1	-1	1.2825219020524499e-48
ACCCAGCCAGATCGGAAGAGCACACGT	1.887222768181788e-52	0.1267692784990071	0.624198717948718	7	806.0	5.379737535873571	5.740694789081886	4.80893300248139	3.774445536363576e-52	0	0	0	0	0	0	0	1	1	1	-1	-1	-1	1	-1	1	1	1	-1	1	-1	-1	1	-1	1	1	-1	-1	1	-1	1	-1	1	-1	1	3.4111538413650493e-48
ACCACCCAGATCGGAAGAGCACACGTC	2.344378304446433e-50	0.0001750801303318	0.4443151937133641	9	1543.0	6.171297417443335	6.1367465975372655	5.08101101749838	4.688756608892866e-50	0	0	0	0	0	0	0	1	1	1	-1	-1	-1	1	-1	1	1	1	-1	1	-1	-1	1	-1	1	1	-1	-1	1	-1	1	-1	1	-1	1	4.0181111731606286e-46
ACCCCGACCCAGCCCAGATCGGAAGAG	1.1023551543533711e-48	8.741271883742513e-14	0.4340767340767341	5	1464.0	5.397800659499977	3.0826502732240435	2.9487704918032787	2.2047103087067423e-48	0	0	0	0	0	0	0	1	-1	-1	-1	-1	1	1	1	-1	1	1	1	1	1	1	1	-1	-1	-1	-1	1	1	-1	1	-1	-1	1	-1	1.8024242167233512e-44
ACCCGCAGATCGGAAGAGCACACGTCT	1.43137287376332e-48	0.0001739186874605	0.4195748773945321	2	1331.0	6.116358267225842	6.027047332832457	4.965439519158528	2.86274574752664e-48	0	0	0	0	0	0	0	1	-1	-1	-1	1	-1	-1	-1	-1	1	1	-1	1	1	1	1	1	-1	1	-1	1	-1	-1	1	-1	1	-1	-1	2.335148501856279e-44
ACCCGCCCAGATCGGAAGAGCACACGT	1.9414527909459677e-48	0.0214199799134449	0.5917996435237814	7	755.0	5.419633683798529	5.77748344370861	4.696688741721855	3.882905581891935e-48	0	0	0	0	0	0	0	1	1	1	-1	-1	-1	1	-1	1	1	1	-1	1	-1	-1	1	-1	1	1	-1	-1	1	-1	1	-1	1	-1	1	3.156690517036175e-44
ACCATCCCCAGATCGGAAGAGCACACG	6.357157530182224e-47	0.000139849566648	0.4685740300141453	2	1215.0	5.483172101565951	5.792592592592593	4.787654320987654	1.2714315060364448e-46	0	0	0	0	0	0	0	1	-1	-1	-1	-1	1	1	1	-1	1	1	1	1	1	1	1	-1	-1	-1	-1	1	1	-1	1	-1	-1	1	-1	9.800412274710905e-43
ACCCATGCCCAGATCGGAAGAGCACAC	5.071119446971612e-46	0.0017728112028631	0.4819946014477936	3	1087.0	5.295458576431602	5.93376264949402	4.752529898804048	1.0142238893943225e-45	0	0	0	0	0	0	0	-1	-1	-1	1	-1	1	-1	-1	-1	-1	1	1	1	-1	-1	1	1	-1	1	1	-1	1	1	-1	1	-1	1	1	7.515597323441966e-42
ACCGCAGCGCCCAGATCGGAAGAGCAC	1.911649195431618e-45	0.1517862439532061	0.6857142857142857	1	560.0	5.223135350142953	5.355357142857143	4.626785714285714	3.823298390863236e-45	0	0	0	0	0	0	0	1	-1	1	-1	-1	1	-1	1	-1	-1	-1	-1	1	-1	-1	1	1	-1	-1	1	-1	1	-1	1	-1	1	1	1	2.779416667523754e-41
ACCAGGAAATGAGCTTGACAAAGTGGT	6.216332117437373e-43	1.3470298613885084e-06	0.5442452284557548	3	1292.0	1.3801169356639935	0.9953560371517028	0.9620743034055728	1.2432664234874746e-42	1	1	1	1	1	-1	1	-1	-1	-1	1	1	-1	-1	-1	-1	-1	-1	1	-1	-1	-1	-1	-1	1	-1	1	-1	-1	1	-1	1	1	1	1	8.308466862466054e-39
ACCGCCAGATCGGAAGAGCACACGTCT	1.6271583242378207e-42	0.0006751745129281	0.4011915309494487	2	1274.0	6.074135378373771	6.055729984301413	5.414442700156986	3.2543166484756415e-42	0	0	0	0	0	0	0	1	-1	-1	-1	1	-1	-1	-1	-1	1	1	-1	1	1	1	1	1	-1	1	-1	1	-1	-1	1	-1	1	-1	-1	2.1433241926210914e-38
ACCGCGCCCGGCGCCAGATCGGAAGAG	2.5695936544929268e-42	7.0344884018529736e-12	0.452848436671966	5	1102.0	5.1280309998625775	2.942831215970962	2.793103448275862	5.1391873089858537e-42	0	0	0	0	0	0	0	1	-1	-1	-1	-1	1	1	1	-1	1	1	1	1	1	1	1	-1	-1	-1	-1	1	1	-1	1	-1	-1	1	-1	3.3604113353839193e-38
ACCCCGACCCAGCCAGATCGGAAGAGC	3.60995732568386e-42	3.635393413088413e-09	0.7116145181476846	9	707.0	5.246286219803998	3.888260254596888	3.304101838755304	7.219914651367719e-42	0	0	0	0	0	0	0	-1	1	1	1	1	1	-1	-1	1	1	1	1	-1	1	-1	-1	1	-1	1	-1	1	1	-1	1	1	-1	1	-1	4.6789557448127357e-38
ACCAAAAGCACCAGTGAACTGGCGACA	4.819125573178195e-41	1.3551504216105564e-47	0.1159163200391485	7	2634.0	0.9853130375228762	1.0250569476082003	0.9965831435079726	9.63825114635639e-41	0	0	-1	1	1	-1	0	0	0	0	0	0	0	0	0	0	0	0	0	0	0	1	1	1	0	1	1	1	0	0	1	1	-1	0	0	5.9852653837088666e-37
ACCCATGTTGCCAGATCGGAAGAGCAC	6.03121639727153e-41	1.0	0.7270378874856487	1	409.0	5.116104391448931	5.056234718826406	4.36919315403423	1.2062432794543063e-40	0	0	0	0	0	0	0	1	-1	1	-1	0	1	-1	1	-1	-1	-1	-1	1	-1	-1	1	1	-1	-1	1	-1	1	-1	1	-1	1	1	1	7.458865935890569e-37
ACCGCTAAGAGTCCCCAGATCGGAAGA	6.982613121442086e-41	0.0080564852300037	0.545775766008672	6	836.0	4.685810572466056	2.1698564593301435	2.082535885167464	1.3965226242884172e-40	0	0	0	0	0	0	0	-1	-1	1	1	-1	-1	1	-1	-1	-1	1	1	1	-1	1	1	-1	-1	1	1	1	1	-1	1	1	-1	-1	1	8.620831440639634e-37
ACCGCAGCGGCCCTCCCCAGATCGGAA	2.796697304381785e-40	1.0	0.5015151515151515	5	968.0	2.7734955238082426	0.8274793388429752	0.7871900826446281	5.593394608763571e-40	0	0	0	0	0	0	0	-1	1	1	-1	-1	1	1	1	-1	-1	1	-1	-1	1	1	-1	-1	-1	-1	1	1	1	1	-1	-1	1	-1	-1	3.3728087062702926e-36
ACCCCTCGTAGATGGGCACAGTGTGGG	8.91002851872588e-39	2.408646836236408e-36	0.3688624217082574	1	2041.0	1.5265825084025135	1.5658990690837824	1.489465948064674	1.782005703745176e-38	1	1	1	1	1	-1	1	-1	-1	-1	1	1	-1	-1	-1	-1	-1	-1	1	-1	-1	-1	-1	-1	1	-1	1	-1	-1	1	-1	1	1	1	1	1.0180804317110398e-34
ACCCCGACCCACCCAGATCGGAAGAGC	6.169987633487824e-38	0.0001213419019665	0.7110369202551341	9	632.0	5.172085281681293	3.662974683544304	3.2436708860759493	1.2339975266975647e-37	0	0	0	0	0	0	0	-1	1	1	1	1	1	-1	-1	1	1	1	1	-1	1	-1	-1	1	-1	1	-1	1	1	-1	1	1	-1	1	-1	6.840724639527608e-34
ACCAGTGAACTGGCGACAGTTGAGTAG	1.5913031367770152e-37	5.2624597675690695e-39	0.8769925109072796	9	1187.0	1.331353226442623	3.7759056444818873	3.7346251053074977	3.1826062735540304e-37	0	0	1	1	1	1	0	0	0	0	0	0	0	0	0	0	0	0	0	0	0	-1	1	1	0	-1	-1	-1	0	0	-1	-1	1	0	0	1.7404512962126902e-33
ACCGCAGCGGCCCCAGATCGGAAGAGC	2.511689759428013e-36	3.932316771996053e-08	0.707819893533123	9	573.0	5.172906446762319	3.5898778359511345	3.235602094240838	5.023379518856027e-36	0	0	0	0	0	0	0	-1	1	1	1	1	1	-1	-1	1	1	1	1	-1	1	-1	-1	1	-1	1	-1	1	1	-1	1	1	-1	1	-1	2.5896258032981767e-32
ACCATCTTTCGGGTCCTAACACGTGCG	1.1650213159953363e-34	4.580451070893394e-06	0.0868506217551062	9	9293.0	3.775979633353071	2.3205638652749383	1.9737436780372324	2.330042631990673e-34	-1	1	1	1	1	1	1	1	-1	-1	-1	1	-1	-1	-1	-1	1	1	-1	1	1	1	1	1	-1	1	-1	1	-1	-1	1	-1	1	-1	-1	1.1203002153403368e-30
ACCCCCGAGATCGGAAGAGCACACGTC	9.906779068635599e-34	0.1257487376846807	0.4133612197560099	1	1284.0	6.06504800726137	6.372274143302181	5.363707165109035	1.9813558137271197e-33	0	0	0	0	0	0	0	1	-1	-1	1	-1	1	1	-1	1	1	1	1	-1	1	-1	1	-1	-1	1	-1	1	1	-1	-1	-1	-1	1	-1	9.09428859523302e-30
ACCATCCACCCAGATCGGAAGAGCACA	1.1053363120762625e-33	0.0154728570318631	0.5803379416282642	5	730.0	5.369318586631772	5.580821917808219	4.975342465753425	2.210672624152525e-33	0	0	0	0	0	0	0	1	-1	1	1	1	1	-1	-1	1	1	-1	-1	-1	1	1	-1	1	1	1	1	1	-1	-1	-1	1	-1	1	-1	1.0114968970808512e-29
ACCAGCCAGATCGGAAGAGCACACGTC	4.090750226828285e-33	0.1540001283055872	0.4513650186216558	1	1083.0	6.12469362047285	6.501385041551247	5.205909510618652	8.18150045365657e-33	0	0	0	0	0	0	0	1	-1	-1	1	-1	1	1	-1	1	1	1	1	-1	1	-1	1	-1	-1	1	-1	1	1	-1	-1	-1	-1	1	-1	3.6494713544446263e-29
ACCCCGACCCAGGCCAGATCGGAAGAG	4.135667850273446e-33	1.8659944841769566e-09	0.442709494209036	5	989.0	5.064914147216534	2.966632962588473	2.697674418604651	8.271335700546891e-33	0	0	0	0	0	0	0	1	-1	-1	-1	-1	1	1	1	-1	1	1	1	1	1	1	1	-1	-1	-1	-1	1	1	-1	1	-1	-1	1	-1	3.6872856253150993e-29
ACCTCCCCCGGGCCCCCCAGATCGGAA	3.4520139912737366e-32	1.0	0.5227786645384411	5	694.0	2.967340075110071	0.8804034582132565	0.8414985590778098	6.904027982547473e-32	0	0	0	0	0	0	0	-1	1	1	-1	-1	1	1	1	-1	-1	1	-1	-1	1	1	-1	-1	-1	-1	1	1	1	1	-1	-1	1	-1	-1	2.9513188900586237e-28
ACCGGCCAGATCGGAAGAGCACACGTC	4.192589512259561e-31	0.0204881072392122	0.4110556110556111	3	1097.0	6.01706482116145	6.109389243391067	5.6563354603464	8.385179024519121e-31	0	0	0	0	0	0	0	1	1	1	1	-1	1	-1	-1	1	1	-1	-1	1	1	1	1	-1	-1	-1	-1	-1	-1	-1	1	1	1	1	-1	3.3857819947466644e-27
ACCCTTGTTTCTACTCCCAGATCGGAA	1.0882371091638281e-30	1.0	0.943148297130598	5	212.0	2.17552572761581	0.7783018867924528	0.7122641509433962	2.1764742183276563e-30	0	0	0	0	0	0	0	0	0	0	0	0	0	0	0	0	0	0	0	0	0	1	-1	-1	0	1	1	-1	0	0	-1	-1	1	0	0	8.58360682982073e-27
ACCGGGTTGGTTTTGCCCAGATCGGAA	1.3243120503717084e-30	1.0	0.5159855435084792	5	591.0	2.492340226909363	0.8578680203045685	0.7461928934010152	2.6486241007434168e-30	0	0	0	0	0	0	0	-1	1	1	-1	-1	1	1	1	-1	-1	1	-1	-1	1	1	-1	-1	-1	-1	1	1	1	1	-1	-1	1	-1	-1	1.0389427285401173e-26
ACCCTTGTTTCTACTGCCAGATCGGAA	3.2434240200621756e-30	1.0	0.931654330481592	5	204.0	2.3325462802237165	0.6911764705882353	0.6911764705882353	6.48684804012435e-30	0	0	0	0	0	0	0	0	0	0	0	0	0	0	0	0	0	0	0	0	0	1	-1	-1	0	1	1	-1	0	0	-1	-1	1	0	0	2.4908614912709038e-26
ACCGCAGCGGCCCTCCCAGATCGGAAG	5.332054778930714e-30	0.8611963401129661	0.5454781704781705	2	556.0	4.085651785689326	1.4694244604316546	1.4550359712230216	1.0664109557861429e-29	0	0	0	0	0	0	0	1	-1	1	-1	1	1	-1	-1	1	1	-1	1	-1	-1	-1	1	1	1	1	1	-1	1	-1	-1	1	-1	1	-1	4.054266365556959e-26
ACCTCCCCAGATCGGAAGAGCACACGT	7.287087651509842e-30	1.0	0.7265035147097111	5	351.0	5.218915314183543	5.737891737891738	5.051282051282051	1.4574175303019681e-29	0	0	0	0	0	0	0	-1	-1	-1	1	0	1	-1	-1	-1	-1	1	1	1	-1	-1	1	1	-1	1	1	-1	1	1	-1	1	-1	1	1	5.500597474657165e-26
ACCCAGTGTGTAAGCCAGAAGGGCATG	2.6461105152687205e-29	1.0	0.3261047463175123	2	1850.0	3.241104798073503	2.462162162162162	2.136216216216216	5.292221030537441e-29	1	1	1	1	1	-1	1	-1	-1	-1	1	1	-1	-1	-1	-1	-1	-1	1	-1	-1	-1	-1	-1	1	-1	1	-1	-1	1	-1	1	1	1	1	1.9217205337864844e-25
ACCCATGTTCACCCAGATCGGAAGAGC	3.22296518994438e-29	5.855384177219273e-05	0.6925626932325661	9	489.0	5.158753202184318	3.6809815950920246	3.282208588957056	6.44593037988876e-29	0	0	0	0	0	0	0	-1	1	1	1	1	1	-1	-1	1	1	1	1	-1	1	-1	-1	1	-1	1	-1	1	1	-1	1	1	-1	1	-1	2.324435106951866e-25
ACCGGAGATCGGAAGAGCACACGTCTG	9.784275030237211e-29	0.0208305389571251	0.3124861361254414	3	1402.0	6.044257157969565	6.417261055634808	5.165477888730385	1.9568550060474422e-28	0	0	0	0	0	0	0	-1	-1	-1	-1	1	-1	1	-1	1	1	1	1	1	-1	1	1	1	1	-1	1	1	-1	-1	1	-1	-1	-1	-1	6.876105486475515e-25
ACCACCCCAGATCGGAAGAGCACACGT	1.1306225204214244e-27	1.0	0.6203475002129291	7	435.0	5.144941462547164	5.691954022988506	4.703448275862069	2.261245040842849e-27	0	0	0	0	0	0	0	1	1	1	-1	-1	-1	1	-1	1	0	1	-1	1	-1	-1	1	-1	1	1	-1	-1	1	-1	1	-1	1	-1	1	7.443023642925022e-24
ACCGCGCCCGGCCGCAGATCGGAAGAG	1.3693980022625151e-27	1.6881780825367456e-06	0.5880553450646908	1	654.0	4.9367736584664605	3.125382262996942	2.981651376146789	2.7387960045250303e-27	0	0	0	0	0	0	0	1	-1	-1	-1	1	-1	-1	-1	0	0	1	-1	1	1	1	1	1	-1	1	-1	1	-1	-1	1	-1	1	-1	-1	8.962263545444128e-24
ACCGCCCGAGATCGGAAGAGCACACGT	1.691785496740813e-27	1.0	0.7313329054343175	7	275.0	4.832302670290332	5.818181818181818	4.709090909090909	3.383570993481626e-27	0	0	0	0	0	0	0	1	1	1	-1	0	-1	1	-1	0	1	1	-1	1	-1	-1	1	-1	1	1	-1	-1	1	-1	1	0	0	-1	1	1.0991105080329712e-23
ACCTCCCAGATCGGAAGAGCACACGTC	5.993340601952173e-27	0.0994102221469654	0.3671576650300054	7	826.0	5.937593000420154	6.092009685230024	5.093220338983051	1.1986681203904346e-26	0	0	0	0	0	0	0	-1	1	1	1	1	1	-1	1	-1	1	1	1	1	-1	1	-1	-1	1	1	-1	1	-1	1	-1	-1	-1	-1	-1	3.779811658299606e-23
ACCATCCGAGATCGGAAGAGCACACGT	7.605324036368051e-27	1.0	0.679006968641115	7	332.0	4.955693905609363	5.987951807228916	4.75	1.5210648072736102e-26	0	0	0	0	0	0	0	1	1	1	-1	-1	-1	1	-1	1	0	0	-1	1	-1	-1	1	-1	1	1	-1	-1	1	-1	1	-1	1	-1	1	4.7695970873233536e-23
ACCATGCCAGATCGGAAGAGCACACGT	8.429389280980495e-26	1.0	0.7242424242424242	7	319.0	5.080596964646937	6.047021943573668	4.940438871473354	1.685877856196099e-25	0	0	0	0	0	0	0	1	1	1	-1	0	-1	1	-1	1	0	1	0	1	-1	-1	1	-1	1	1	-1	-1	1	-1	1	-1	1	-1	1	4.963746525200349e-22
ACCATCCAATCCCCAGATCGGAAGAGC	1.1893652122174618e-25	0.0014116437736974	0.6200304325304326	9	505.0	5.272981446035013	3.702970297029703	3.3089108910891087	2.378730424434924e-25	0	0	0	0	0	0	0	-1	1	1	1	1	1	-1	-1	1	1	1	1	-1	1	-1	-1	1	-1	1	-1	1	1	-1	1	1	-1	1	-1	6.936429527983889e-22
ACCTGCCCAGATCGGAAGAGCACACGT	3.3058588190931643e-25	1.0	0.6444444444444445	7	360.0	5.074734216374705	5.766666666666667	5.122222222222222	6.611717638186329e-25	0	0	0	0	0	0	0	1	1	0	-1	-1	-1	1	-1	1	1	1	-1	1	-1	-1	1	-1	1	1	-1	-1	1	-1	1	-1	1	-1	1	1.879095606222268e-21
ACCTTGCCCACAGCCTTGGCAGCGCCA	2.156998299614516e-24	9.90958447369372e-15	0.5769109743357373	7	586.0	1.3818428732168857	1.6757679180887373	1.6655290102389078	4.313996599229032e-24	1	1	1	1	1	-1	1	-1	-1	-1	1	1	-1	0	-1	-1	-1	-1	1	-1	-1	-1	-1	-1	1	0	1	-1	-1	0	-1	1	0	1	0	1.1621342378151434e-20
ACCGCAGCGGCCCCCAGATCGGAAGAG	4.3419026219928566e-24	1.6097226465110606e-05	0.4199345657545529	1	838.0	5.400765770731984	2.986873508353222	2.8293556085918854	8.683805243985713e-24	0	0	0	0	0	0	0	-1	-1	-1	1	-1	1	-1	-1	-1	-1	1	1	1	-1	-1	1	1	-1	1	1	-1	1	1	-1	1	-1	1	1	2.2959987993464752e-20
ACCATCCAGCCAGATCGGAAGAGCACA	4.8424792819656436e-24	0.3937990841541994	0.5575276087446474	9	538.0	5.227164590001086	5.87546468401487	4.724907063197026	9.684958563931289e-24	0	0	0	0	0	0	0	-1	1	1	-1	-1	1	1	1	1	-1	0	-1	-1	-1	-1	1	1	-1	-1	-1	-1	1	1	-1	-1	1	-1	1	2.55144268205493e-20
ACCGCCGAGATCGGAAGAGCACACGTC	5.3823400443436005e-24	1.0	0.5196902290327896	3	562.0	5.754294387563983	5.99644128113879	5.345195729537367	1.0764680088687201e-23	0	0	0	0	0	0	0	1	0	1	1	-1	1	-1	-1	1	1	-1	-1	1	1	1	1	-1	-1	-1	-1	-1	-1	-1	1	1	1	1	-1	2.825669248907551e-20
ACCCCGACCCAGACCCAGATCGGAAGA	5.6971417690715525e-24	1.0	0.6974444983890189	6	302.0	4.437967434047232	2.122516556291391	2.0596026490066226	1.1394283538143105e-23	0	0	0	0	0	0	0	-1	0	0	1	-1	0	1	-1	-1	-1	1	1	1	-1	1	1	-1	-1	1	1	1	1	-1	1	0	-1	-1	1	2.9866316329505376e-20
ACCATGCTTCATCATCACAGTGAGAAA	6.1794254326027004e-24	0.0001396630382998	0.5052470626106551	8	1034.0	1.6293834913908618	1.1702127659574468	1.1479690522243713	1.2358850865205401e-23	1	1	1	1	1	-1	1	-1	-1	-1	1	1	-1	-1	-1	-1	-1	-1	1	-1	-1	-1	-1	-1	1	-1	1	-1	-1	1	-1	1	1	1	1	3.232481716876836e-20
ACCTCATCCACACCTTTGGTCTTGATG	2.578785529961317e-23	1.1238126720422828e-06	0.2574913996016658	2	1892.0	1.2440910084490198	0.6638477801268499	0.611522198731501	5.157571059922634e-23	1	1	1	1	1	-1	1	-1	-1	-1	1	1	-1	-1	-1	-1	-1	-1	1	-1	-1	-1	-1	-1	1	-1	1	-1	-1	1	-1	1	1	1	1	1.2954790897529114e-19
ACCCGGCCAGATCGGAAGAGCACACGT	3.509269066596073e-23	1.0	0.643265306122449	7	322.0	5.1996137604982975	5.913043478260869	4.6645962732919255	7.018538133192145e-23	0	0	0	0	0	0	0	1	1	1	-1	-1	-1	1	-1	1	1	1	-1	1	-1	-1	1	-1	1	1	-1	-1	1	-1	1	-1	1	-1	1	1.7490452024573967e-19
ACCGTCTTCCCCAGATCGGAAGAGCAC	1.6997398430208892e-22	0.2052244475107084	0.9487179487179488	1	145.0	3.881714475117901	4.558620689655172	4.027586206896552	3.3994796860417784e-22	0	0	0	0	0	0	0	0	0	0	0	0	0	0	1	0	0	0	0	1	-1	-1	0	0	0	-1	1	-1	1	-1	1	-1	0	1	0	8.031970610109773e-19
ACCCCGACCCCCAGATCGGAAGAGCAC	3.3082634111322055e-22	1.0	0.6965517241379311	1	353.0	5.189396227338101	5.189801699716714	4.311614730878187	6.616526822264411e-22	0	0	0	0	0	0	0	1	-1	1	-1	-1	1	-1	0	-1	-1	-1	-1	1	-1	-1	1	1	-1	-1	1	-1	1	-1	1	-1	1	1	1	1.5358907441967154e-18
ACCCCGACCCAGCCGAGATCGGAAGAG	4.503009431715094e-22	6.225650219145447e-05	0.4491807125259083	5	645.0	5.190901642033515	2.8635658914728683	2.702325581395349	9.006018863430188e-22	0	0	0	0	0	0	0	1	-1	-1	-1	-1	1	1	1	-1	1	1	1	1	1	1	1	-1	-1	-1	-1	1	1	-1	1	-1	-1	1	-1	2.075350918104231e-18
ACCCCGCAGATCGGAAGAGCACACGTC	6.735918779871897e-22	1.0	0.4009660169052959	7	684.0	6.051839540898356	6.251461988304094	5.093567251461988	1.3471837559743794e-21	0	0	0	0	0	0	0	-1	1	1	1	1	1	-1	1	-1	1	1	1	1	-1	1	-1	-1	1	1	-1	1	-1	1	-1	-1	-1	-1	-1	3.0675791872940875e-18
ACCGCTAAGAGTCGCCAGATCGGAAGA	1.8762526199527057e-21	0.5274758598907405	0.5316568376543898	6	510.0	4.689312870131458	2.252941176470588	2.164705882352941	3.7525052399054115e-21	0	0	0	0	0	0	0	-1	-1	1	1	-1	-1	1	-1	-1	-1	1	1	1	-1	1	1	-1	-1	1	1	1	1	-1	1	1	-1	-1	1	8.270524044450651e-18
ACCGCAGCGGCCCCCGAGATCGGAAGA	2.577047976516909e-21	1.0	0.6488038277511963	6	374.0	4.496927201116279	2.0802139037433154	1.96524064171123	5.154095953033818e-21	0	0	0	0	0	0	0	-1	0	1	0	-1	-1	1	-1	-1	-1	1	1	1	-1	1	1	-1	-1	1	1	1	1	-1	1	1	-1	-1	1	1.1243959314793123e-17
ACCCCGACCCCCGAGATCGGAAGAGCA	3.0294205577601014e-21	0.5452539065220452	0.554700568752091	5	428.0	4.951693339316188	4.336448598130841	3.72196261682243	6.058841115520203e-21	0	0	0	0	0	0	0	-1	0	-1	-1	1	-1	1	-1	1	1	1	1	1	-1	1	1	1	1	-1	1	1	-1	-1	1	0	-1	-1	-1	1.3162524589405896e-17
ACCGCTAAGAGTCGGCGAGATCGGAAG	5.834089025669023e-21	1.0	0.7044520547945206	2	266.0	3.978219126074479	1.454887218045113	1.443609022556391	1.1668178051338046e-20	0	0	0	0	0	0	0	0	-1	1	-1	0	1	0	-1	1	1	-1	1	-1	-1	-1	1	1	1	1	1	-1	1	-1	-1	1	-1	1	-1	2.481565009420169e-17
ACCAGTTCTCATCGTAGGGAGCAAGCT	7.284758774630699e-21	1.2360082089051617e-08	0.5493231758514059	8	643.0	1.6696661917238544	1.6905132192846035	1.650077760497667	1.4569517549261398e-20	1	1	1	1	1	-1	1	-1	-1	-1	1	1	-1	-1	-1	-1	-1	-1	0	-1	-1	-1	-1	-1	1	-1	1	-1	-1	1	-1	1	1	1	1	3.0699335593741406e-17
ACCGCAGCGGCCCAGATCGGAAGAGCA	1.0239162302252872e-20	1.0	0.5432597771466026	5	429.0	5.246689704504947	4.461538461538462	3.780885780885781	2.0478324604505744e-20	0	0	0	0	0	0	0	-1	-1	-1	-1	1	-1	1	-1	1	1	1	1	1	-1	1	1	1	1	-1	1	1	-1	-1	1	-1	-1	-1	-1	4.27539887255699e-17
ACCTAATTTTCAACATGTCCACTTCAC	1.8455346872288158e-20	0.2012957513051604	0.4083569672906031	1	926.0	1.7420723534798364	1.079913606911447	0.988120950323974	3.6910693744576316e-20	1	1	1	1	1	-1	1	-1	-1	-1	1	1	-1	-1	-1	-1	-1	-1	1	-1	-1	-1	-1	-1	1	-1	1	-1	-1	1	-1	1	1	1	1	7.563029387357743e-17
ACCCACTTTGCGGCCAGCAGGGGCATC	2.753312647990888e-20	6.626748791717409e-05	0.4063484066003274	1	909.0	1.5626708717772582	1.2486248624862486	1.182618261826183	5.506625295981778e-20	1	1	1	1	1	-1	1	-1	-1	-1	1	1	-1	-1	-1	-1	-1	-1	1	-1	-1	-1	-1	-1	1	-1	1	-1	-1	1	-1	1	1	1	1	1.1142000961854598e-16
ACCGCAGCCCAGATCGGAAGAGCACAC	4.899120160441803e-20	1.0	0.5144673123486683	3	516.0	5.360978347063506	6.025193798449612	5.005813953488372	9.798240320883606e-20	0	0	0	0	0	0	0	-1	-1	-1	1	-1	1	-1	-1	-1	-1	1	1	1	-1	-1	1	1	-1	1	1	-1	1	1	-1	1	-1	1	1	1.9479410384128753e-16
ACCCTCTCCTTCAACAGAATCCACACC	7.199522833190561e-20	1.0	0.5721195887659039	4	744.0	1.7113100382823003	0.8387096774193549	0.7916666666666666	1.4399045666381122e-19	1	1	1	1	1	-1	1	-1	-1	-1	1	1	-1	-1	-1	-1	-1	-1	1	-1	-1	-1	-1	-1	1	-1	1	-1	-1	1	-1	1	1	1	1	2.8172400771995704e-16
ACCCCACCCCCCAGATCGGAAGAGCAC	1.6488723678670124e-19	1.0	0.6726902676699149	1	255.0	5.151698329774191	5.419607843137255	4.584313725490196	3.2977447357340253e-19	0	0	0	0	0	0	0	1	-1	1	-1	0	1	-1	1	-1	-1	0	-1	1	-1	-1	1	1	-1	-1	1	-1	1	0	1	0	1	1	1	6.304857062366589e-16
ACCCCGACCCAGATCGGAAGAGCACAC	1.6898366203113786e-19	1.0	0.9400849541694613	5	134.0	4.183012125830434	5.686567164179104	4.529850746268656	3.379673240622757e-19	0	0	0	0	0	0	0	0	-1	1	0	0	0	1	0	0	1	0	1	-1	-1	-1	1	0	1	-1	0	-1	0	1	-1	0	1	0	0	6.45302512230203e-16
ACCGCTAAGAGTCGGGCAGATCGGAAG	2.0790264341992406e-19	1.0	0.6057471264367816	8	384.0	4.019816664807115	1.4583333333333333	1.4322916666666667	4.158052868398481e-19	0	0	0	0	0	0	0	-1	-1	0	1	-1	-1	1	0	-1	-1	1	1	1	-1	1	1	-1	-1	1	1	1	1	-1	1	1	-1	-1	1	7.85889491560847e-16
ACCCATGGCCAGATCGGAAGAGCACAC	6.323317347179309e-19	1.0	0.472868494523588	3	473.0	5.165648879998548	5.8900634249471455	4.691331923890063	1.2646634694358618e-18	0	0	0	0	0	0	0	-1	-1	-1	1	-1	1	-1	-1	-1	-1	1	1	1	-1	-1	1	1	-1	1	1	-1	1	1	-1	1	-1	1	1	2.3035983288718324e-15
ACCAGATCTCTATGCCAGTTAGGCACA	1.5746980650275333e-18	5.109599344843987e-06	0.5227916631602569	5	539.0	1.3516456716553842	1.471243042671614	1.450834879406308	3.1493961300550667e-18	1	1	1	1	1	-1	1	-1	-1	-1	1	1	-1	-1	-1	-1	0	-1	1	-1	-1	-1	-1	-1	1	-1	1	-1	-1	1	-1	1	0	1	1	5.5695317312640566e-15
ACCATACTCCCCCCCCCAGATCGGAAG	1.6475658245487202e-18	1.0	0.663003663003663	2	243.0	4.277904768735117	1.6337448559670782	1.625514403292181	3.2951316490974404e-18	0	0	0	0	0	0	0	1	-1	1	0	0	1	0	-1	0	0	0	1	-1	-1	-1	1	1	1	1	1	-1	1	-1	-1	0	-1	0	0	5.8145521085109006e-15
ACCGCAGCGGGCCAGATCGGAAGAGCA	3.903396215282109e-18	0.000836768288385	0.4727011494252873	1	484.0	5.322048145655342	4.528925619834711	3.861570247933885	7.806792430564219e-18	0	0	0	0	0	0	0	1	-1	1	1	1	1	1	-1	-1	-1	-1	1	-1	-1	-1	-1	1	1	1	1	1	-1	1	-1	-1	1	1	1	1.3415053248047861e-14
ACCGCAGCGGCCAGATCGGAAGAGCAC	5.023997794662855e-18	1.0	0.6672043010752688	1	274.0	5.054962836552332	5.372262773722627	4.751824817518248	1.004799558932571e-17	0	0	0	0	0	0	0	0	-1	0	-1	0	1	-1	1	-1	-1	0	-1	1	-1	-1	1	1	-1	-1	1	-1	1	-1	1	-1	1	1	1	1.7080941077694225e-14
ACCGCTAAGAGTCGCGCAGATCGGAAG	5.934981101252584e-18	1.0	0.7616625310173697	8	259.0	3.836266523339862	1.5868725868725868	1.501930501930502	1.1869962202505168e-17	0	0	0	0	0	0	0	0	0	0	1	0	-1	0	0	-1	-1	1	1	1	-1	1	1	-1	-1	1	1	1	1	-1	1	1	-1	-1	0	2.0065779105544663e-14
ACCGCCATAGCCACCTTGGTTTCGTGG	7.800138418199458e-18	0.2390792167618668	0.4724854308465679	1	735.0	1.8557868140454452	1.0081632653061223	0.964625850340136	1.5600276836398915e-17	1	1	1	1	1	-1	1	-1	-1	-1	1	1	-1	-1	-1	-1	-1	-1	1	-1	-1	-1	-1	-1	1	-1	1	-1	-1	1	-1	1	1	1	1	2.6129198166889505e-14
ACCACCACGAAGTCTCAACACAAGATG	9.013679220672889e-18	0.4458067389497828	0.2630706863979848	9	1434.0	2.267230714877708	1.1457461645746163	1.0509065550906556	1.8027358441345778e-17	1	1	1	1	1	-1	1	-1	-1	-1	1	1	-1	-1	-1	-1	-1	-1	1	-1	-1	-1	-1	-1	1	-1	1	-1	-1	1	-1	1	1	1	1	3.004926419475844e-14
ACCCCGACCCAGAGCCAGATCGGAAGA	1.0618428107580515e-17	1.0	0.5442583732057417	6	369.0	4.661789568203005	2.151761517615176	2.100271002710027	2.123685621516103e-17	0	0	0	0	0	0	0	-1	-1	1	1	-1	-1	1	-1	-1	-1	1	1	1	-1	1	1	-1	-1	1	1	1	1	-1	1	1	-1	-1	1	3.5125790068072144e-14
ACCCACCGAGATCGGAAGAGCACACGT	1.578276375624091e-17	1.0	0.7571954869905596	7	187.0	4.708711742103911	5.684491978609626	5.213903743315508	3.156552751248182e-17	0	0	0	0	0	0	0	1	0	1	0	0	-1	0	-1	1	0	1	-1	1	-1	-1	1	-1	1	1	-1	-1	1	-1	1	0	0	-1	1	5.1358122894873226e-14
ACCCCCCGAGATCGGAAGAGCACACGT	2.2229194361730777e-17	1.0	0.6020432406747446	5	321.0	5.411920930636221	5.993769470404985	5.093457943925234	4.4458388723461554e-17	0	0	0	0	0	0	0	0	-1	-1	1	-1	1	-1	-1	-1	-1	1	1	1	-1	-1	1	1	-1	1	1	-1	1	1	-1	1	-1	1	1	7.11590380202281e-14
ACCAGATCGGAAGAGCACACGTCTGAA	5.542093196549228e-17	0.0163827073015384	0.2892302864146944	7	1163.0	7.013583134501073	6.319002579535684	5.301805674978504	1.1084186393098455e-16	0	0	0	0	0	0	0	-1	-1	-1	-1	1	-1	1	1	-1	1	1	1	-1	-1	1	1	1	1	-1	1	-1	1	-1	-1	-1	-1	1	1	1.7091379460669287e-13
ACCAACCCCAGATCGGAAGAGCACACG	1.8712625858718128e-16	0.3839484517407014	0.4955409906521973	2	473.0	5.233547808624256	5.627906976744186	4.670190274841437	3.7425251717436256e-16	0	0	0	0	0	0	0	1	-1	-1	-1	-1	1	1	1	-1	0	1	1	1	1	1	1	-1	-1	-1	-1	1	1	-1	1	-1	-1	1	-1	5.502903700619103e-13
ACCGTCTTCTCCCCAGATCGGAAGAGC	2.0994859362857192e-16	0.0003853593427902	0.8398268398268398	3	150.0	3.767226966933733	3.046666666666667	2.7066666666666666	4.1989718725714384e-16	0	0	0	0	0	0	0	0	0	0	-1	0	1	0	0	0	0	0	1	0	1	-1	0	0	0	1	1	-1	1	-1	-1	0	-1	1	-1	6.150461315760063e-13
ACCTCCCTCAGGCTGTTCTCCAAGCTG	3.817774480458862e-16	1.0	0.3126095850379895	6	1168.0	1.3532047797334286	0.4623287671232877	0.4066780821917808	7.635548960917724e-16	1	1	1	1	1	-1	1	-1	-1	-1	1	1	-1	-1	-1	-1	-1	-1	1	-1	-1	-1	-1	-1	1	-1	1	-1	-1	1	-1	1	1	1	1	1.0931414157940373e-12
ACCGCAGCCCCAGATCGGAAGAGCACA	4.417313798775798e-16	1.0	0.5238844067642099	3	419.0	5.197276074206975	5.866348448687351	4.699284009546539	8.834627597551596e-16	0	0	0	0	0	0	0	1	1	1	1	-1	-1	0	-1	1	1	1	1	-1	-1	1	-1	-1	1	1	1	-1	-1	-1	1	1	-1	1	-1	1.258869140410912e-12
ACCCGCCAGATCGGAAGAGCACACGTC	4.596999420418668e-16	1.0	0.4013157894736842	7	492.0	5.914386555146329	6.0426829268292686	5.048780487804878	9.193998840837337e-16	0	0	0	0	0	0	0	-1	1	1	0	1	1	-1	1	-1	1	1	1	1	-1	1	-1	-1	1	1	-1	1	-1	1	-1	-1	-1	-1	-1	1.309052588848659e-12
ACCTGCCAGATCGGAAGAGCACACGTC	4.824923533855094e-16	1.0	0.4483996638912229	9	459.0	5.760068258654579	5.786492374727668	4.771241830065359	9.649847067710189e-16	0	0	0	0	0	0	0	1	1	1	0	-1	-1	1	-1	1	1	1	-1	1	-1	-1	1	-1	1	1	-1	-1	1	-1	1	-1	1	-1	1	1.3707416189281875e-12
ACCGGGTTGGTTCCCAGATCGGAAGAG	5.117596365410599e-16	0.017947932562774	0.6012824916981565	5	265.0	4.789568938272703	2.732075471698113	2.6264150943396225	1.0235192730821198e-15	0	0	0	0	0	0	0	1	-1	0	-1	-1	1	1	1	-1	0	0	0	1	1	1	1	-1	-1	-1	-1	1	1	-1	1	-1	0	1	-1	1.447678021192568e-12
ACCAGAGAATCTACATCTAAACCCTTA	6.429253112760485e-16	0.0696424245202117	0.6993197278911565	9	203.0	1.4955564080880457	1.0443349753694582	1.0394088669950738	1.285850622552097e-15	1	1	1	1	1	-1	1	-1	0	-1	0	1	-1	-1	-1	-1	0	0	0	0	0	0	-1	0	0	0	0	-1	-1	0	-1	0	0	0	0	1.7984680584104724e-12
ACCCCGCCCAGATCGGAAGAGCACACG	7.394114327119584e-16	1.0	0.5324175824175824	9	296.0	5.053480504470405	5.668918918918919	4.726351351351352	1.4788228654239168e-15	0	0	0	0	0	0	0	1	-1	-1	0	0	0	0	-1	-1	1	1	-1	1	1	1	1	1	-1	1	-1	1	-1	-1	1	-1	1	-1	-1	2.0561317700593337e-12
ACCCCGTCACCGGAGTCCATCACGATG	9.056486474230992e-16	1.0	0.0537575983526248	2	6364.0	2.236406738555408	1.4200188560653677	1.0988372093023255	1.8112972948461983e-15	1	1	1	1	1	1	1	1	-1	-1	-1	-1	1	1	1	-1	1	1	1	1	1	1	1	-1	-1	-1	-1	1	1	-1	1	-1	-1	1	-1	2.489643473572506e-12
ACCAACACCAGCAGCAACAATCAGGAC	9.320614645016406e-16	1.0	0.5030540243482929	4	1085.0	1.4782534310127609	0.5806451612903226	0.5299539170506913	1.864122929003281e-15	1	1	1	1	1	-1	1	-1	-1	-1	1	1	-1	-1	-1	-1	-1	-1	1	-1	-1	0	-1	-1	1	-1	1	-1	-1	1	-1	1	1	1	1	2.5586368229480156e-12
ACCGTTGGCTGTACAGACATTTTCAAA	1.0695395810624492e-15	1.0	0.4479764940680785	8	601.0	2.000697791871143	1.1896838602329451	1.1314475873544094	2.1390791621248984e-15	1	1	1	1	1	-1	1	-1	-1	-1	1	1	-1	-1	-1	-1	-1	-1	1	-1	-1	-1	-1	-1	1	-1	1	-1	-1	1	-1	1	1	1	1	2.9211713378681137e-12
ACCATATTGATGCCCAGATCGGAAGAG	1.1063194028687214e-15	0.0785201380562487	0.688627665390924	9	242.0	4.653365007862401	2.9049586776859506	2.7107438016528924	2.2126388057374428e-15	0	0	0	0	0	0	0	1	0	-1	0	1	-1	-1	-1	0	0	0	-1	0	1	0	-1	1	1	1	1	1	-1	1	1	-1	-1	-1	-1	3.015407428451535e-12
ACCATACTCCCCCCCCAGATCGGAAGA	1.126537623447981e-15	0.3141675370929768	0.534049554781262	9	457.0	4.533577923365526	2.396061269146608	2.3194748358862145	2.253075246895962e-15	0	0	0	0	0	0	0	-1	1	1	0	1	1	0	1	-1	1	1	1	1	-1	1	-1	-1	1	1	-1	1	-1	1	-1	-1	-1	-1	-1	3.0670717113383423e-12
ACCAAACCTATGCCAGATCGGAAGAGC	1.3254013080558978e-15	0.4423833551389123	0.8285714285714286	9	180.0	4.62413019648264	3.577777777777778	3.1444444444444444	2.650802616111796e-15	0	0	0	0	0	0	0	-1	0	1	0	0	0	-1	-1	0	0	1	0	-1	1	-1	-1	1	-1	1	-1	0	1	-1	1	1	-1	0	-1	3.5803885145550105e-12
ACCTCCTCTTCTGGTTTAGGAACAATC	1.4162980383767886e-15	1.3229453855543915e-08	0.3272509350912359	8	880.0	1.764664319806642	1.7522727272727272	1.6125	2.8325960767535773e-15	1	1	1	1	1	-1	1	-1	-1	-1	1	1	-1	-1	-1	-1	-1	-1	1	-1	-1	-1	-1	-1	1	-1	1	-1	-1	1	-1	1	1	1	1	3.8103895143982995e-12
ACCATCCCCGAGATCGGAAGAGCACAC	1.7342014574340808e-15	1.0	0.4902876480541455	3	422.0	5.27597321217068	5.672985781990521	4.699052132701421	3.4684029148681616e-15	0	0	0	0	0	0	0	-1	-1	0	1	-1	1	-1	-1	-1	-1	1	1	1	-1	-1	1	1	-1	1	1	-1	1	1	-1	1	-1	1	1	4.629763149046826e-12
ACCAGAGGGAGGAGCTCCACCACCAGG	1.9303974999258688e-15	0.0010173325608418	0.53054424287301	8	368.0	1.8773795166362457	1.6440217391304348	1.548913043478261	3.8607949998517376e-15	1	1	1	1	1	-1	1	-1	-1	-1	1	1	-1	-1	-1	-1	0	0	0	-1	0	-1	0	-1	0	-1	0	-1	-1	1	-1	1	1	0	0	5.1291060806373485e-12
ACCAGCCCAGATCGGAAGAGCACACGT	2.0636912414461544e-15	1.0	0.6153198653198654	7	294.0	4.9880091944822285	5.962585034013605	4.785714285714286	4.127382482892309e-15	0	0	0	0	0	0	0	1	0	0	-1	0	-1	1	-1	0	0	1	-1	1	-1	-1	1	-1	1	1	-1	-1	1	-1	1	-1	1	-1	1	5.47428461431673e-12
ACCAACCCAGATCGGAAGAGCACACGT	7.649631127791911e-15	1.0	0.8214770304322543	7	144.0	4.585894405757152	5.951388888888889	4.798611111111111	1.5299262255583823e-14	0	0	0	0	0	0	0	1	0	1	-1	0	0	1	-1	0	0	0	-1	1	0	-1	1	0	0	1	-1	-1	1	-1	1	-1	0	0	1	1.9151611228095053e-11
ACCATCCAATCGCCCAGATCGGAAGAG	1.3138243626239052e-14	0.7201039091551844	0.5553657400217424	5	278.0	4.983484695046799	3.039568345323741	2.762589928057554	2.6276487252478105e-14	0	0	0	0	0	0	0	1	-1	0	-1	-1	1	1	1	0	1	1	1	1	1	0	1	-1	-1	-1	-1	1	0	-1	1	-1	-1	1	-1	3.20770524102429e-11
ACCGGCCGAGATCGGAAGAGCACACGT	1.5021765295725942e-14	1.0	0.884978229317852	7	105.0	3.908758488938362	5.6	4.828571428571428	3.0043530591451884e-14	0	0	0	0	0	0	0	1	0	0	0	0	0	0	-1	0	0	0	0	1	0	-1	0	0	0	1	-1	-1	1	-1	1	0	0	-1	1	3.646180480552822e-11
ACCCATGCCGAGATCGGAAGAGCACAC	2.545062715978388e-14	1.0	0.5141524869109948	6	383.0	5.194839095053429	5.851174934725848	4.780678851174935	5.090125431956775e-14	0	0	0	0	0	0	0	-1	-1	-1	-1	1	-1	1	0	-1	1	1	1	-1	-1	1	1	1	1	-1	1	-1	1	-1	-1	-1	-1	1	1	6.043619341881411e-11
ACCCCGACCCACCGAGATCGGAAGAGC	5.1260370513602266e-14	1.0	0.7973684210526315	9	171.0	4.420858100261284	3.6432748538011697	3.16374269005848	1.0252074102720453e-13	0	0	0	0	0	0	0	0	0	0	0	1	0	-1	-1	1	1	1	0	-1	1	-1	-1	1	-1	0	-1	1	1	-1	1	0	0	1	0	1.183867878175963e-10
ACCATCCACCGAGATCGGAAGAGCACA	5.409171303006215e-14	1.0	0.6125490196078431	5	202.0	4.765683227769816	5.5	4.975247524752476	1.081834260601243e-13	0	0	0	0	0	0	0	1	0	0	0	0	0	-1	-1	1	0	-1	-1	-1	1	1	-1	1	1	1	1	1	-1	-1	-1	1	-1	1	-1	1.2462946600836554e-10
ACCCCACCCGTTTACCCCAGATCGGAA	5.686232328104634e-14	1.0	0.7247422680412371	5	187.0	2.305850046648951	0.8181818181818182	0.7058823529411765	1.1372464656209268e-13	0	0	0	0	0	0	0	-1	1	1	-1	0	1	1	0	-1	0	1	-1	-1	1	1	0	-1	-1	0	0	1	1	1	-1	-1	1	0	-1	1.306205605417468e-10
ACCCATGTTCCCGAGATCGGAAGAGCA	6.596095644415843e-14	0.1666819153635966	0.4564199873497786	5	356.0	5.10669498734565	4.452247191011236	3.9719101123595504	1.319219128883169e-13	0	0	0	0	0	0	0	-1	-1	-1	-1	1	-1	1	-1	1	1	1	1	1	-1	1	1	1	1	-1	1	1	-1	-1	1	-1	-1	-1	-1	1.5054810062251478e-10
ACCTTTTCCAAGGATTTTACGTTGCGG	1.0123688438576112e-13	1.9249692497289147e-09	0.4676768235359177	6	552.0	1.4891550000378542	1.894927536231884	1.8822463768115945	2.0247376877152225e-13	1	1	1	1	1	-1	1	-1	-1	-1	1	1	-1	-1	-1	0	-1	0	1	-1	0	0	-1	-1	0	-1	1	0	-1	1	-1	1	1	0	0	2.2631025333946609e-10
ACCATCGCCAGATCGGAAGAGCACACG	1.398204262865167e-13	1.0	0.8365676167374166	8	165.0	4.354016369277473	5.569696969696969	4.412121212121212	2.796408525730334e-13	0	0	0	0	0	0	0	-1	0	0	1	1	-1	0	0	0	0	0	1	0	0	-1	1	-1	0	1	1	1	1	1	1	-1	-1	0	0	3.086312281516566e-10
ACCAAACCTATCCCAGATCGGAAGAGC	1.4641519713298973e-13	1.0	0.6733086463292776	9	266.0	4.776772892696207	3.808270676691729	3.31203007518797	2.9283039426597945e-13	0	0	0	0	0	0	0	0	0	1	0	1	1	-1	-1	0	1	1	1	-1	1	-1	-1	1	-1	1	-1	1	1	-1	1	1	-1	1	0	3.225040305689626e-10
ACCATACTCCCCAGATCGGAAGAGCAC	1.543464936667861e-13	0.2138919670360622	0.8774630541871921	1	114.0	3.749015985531526	4.7631578947368425	4.2105263157894735	3.0869298733357214e-13	0	0	0	0	0	0	0	0	0	0	0	0	0	0	1	0	0	0	-1	1	0	-1	0	0	0	-1	1	-1	1	-1	1	-1	0	0	0	3.390001976066784e-10
ACCATCCAATCCCAGATCGGAAGAGCA	1.669931669432713e-13	0.1233309045182079	0.514804469273743	5	379.0	5.197588404454347	4.1345646437994725	3.5620052770448547	3.339863338865426e-13	0	0	0	0	0	0	0	-1	-1	-1	-1	1	-1	1	-1	0	0	1	1	1	-1	1	1	1	1	-1	1	1	-1	-1	1	-1	-1	-1	-1	3.652898899624375e-10
ACCCTGATTCCCCCCAGATCGGAAGAG	1.909655308989259e-13	1.0	0.5869668348643637	8	308.0	4.991438300446785	2.948051948051948	2.814935064935065	3.819310617978518e-13	0	0	0	0	0	0	0	0	-1	-1	0	1	1	-1	1	0	1	1	-1	1	-1	-1	-1	-1	-1	1	1	-1	-1	-1	-1	1	1	-1	-1	4.152964201346512e-10
ACCGACTGACCCATGCCGAGATCGGAA	1.957813617900229e-13	1.0	0.8476190476190476	5	116.0	2.252354790520455	0.7068965517241379	0.7068965517241379	3.9156272358004573e-13	0	0	0	0	0	0	0	0	0	0	0	0	0	0	1	-1	0	0	-1	-1	1	1	-1	-1	-1	-1	1	0	1	1	0	-1	1	0	0	4.2551542339851256e-10
ACCGCGCCCGGCGGCAGATCGGAAGAG	2.9200979899364055e-13	0.0178305300231495	0.8480603448275862	1	122.0	3.529427318370214	3.0737704918032787	3.0163934426229506	5.840195979872811e-13	0	0	0	0	0	0	0	0	0	0	0	0	0	0	0	0	0	0	0	1	0	0	0	1	-1	-1	1	-1	1	0	-1	-1	1	0	0	6.227680456403785e-10
ACCTCTGGGCTCTCATCCTCTCCTATT	4.24770834699815e-13	0.4075449226559891	0.7702020202020201	6	196.0	2.2606810386404623	1.566326530612245	1.423469387755102	8.4954166939963e-13	1	1	1	1	1	-1	1	0	-1	-1	0	0	0	-1	0	-1	-1	-1	1	-1	-1	0	-1	-1	0	-1	0	0	0	0	0	0	0	0	0	8.901395693944112e-10
ACCACGAAGTCTCAACACAAGATGAAG	5.061733289643561e-13	0.6306846626465832	0.3207643154041814	2	803.0	1.8851611485350697	0.8991282689912827	0.8318804483188045	1.0123466579287125e-12	1	1	1	1	1	-1	1	-1	-1	-1	1	1	-1	-1	-1	-1	-1	-1	1	-1	0	-1	-1	-1	1	-1	1	-1	-1	1	-1	1	1	1	1	1.0511985741740176e-09
ACCTGGGCCGGTCCCAGATCGGAAGAG	5.247439066425888e-13	1.0	0.7232905982905983	9	194.0	4.612184037529953	2.783505154639175	2.448453608247423	1.0494878132851773e-12	0	0	0	0	0	0	0	1	0	-1	-1	1	-1	-1	-1	-1	0	0	0	0	0	1	-1	0	0	1	1	1	-1	1	1	-1	-1	0	-1	1.0871306066752592e-09
ACCAAAGCCCTGTTCTGATCAATAACA	5.820008956288185e-13	0.0150139912058483	0.5356334841628959	8	318.0	1.8744077274175936	1.3270440251572326	1.2735849056603774	1.164001791257637e-12	1	1	1	1	1	-1	1	-1	-1	0	1	1	-1	-1	-1	0	-1	-1	0	0	-1	-1	0	0	0	-1	1	0	-1	1	-1	1	0	0	0	1.2002898763416216e-09
ACCTCCCCGCTGTCCTGGAGCAGTGAT	6.44229643167193e-13	1.0	0.4579801151229722	3	518.0	1.4450218015762877	0.859073359073359	0.8166023166023166	1.288459286334386e-12	1	1	1	1	1	-1	1	-1	-1	-1	1	1	-1	-1	-1	-1	-1	-1	1	-1	-1	-1	-1	-1	1	-1	1	-1	-1	1	-1	1	1	1	1	1.3231952255508248e-09
ACCCATGTTCGCCAGATCGGAAGAGCA	6.493360194778535e-13	0.5466944405156224	0.5350136861313868	5	265.0	4.976529156747579	4.520754716981132	3.924528301886793	1.298672038955707e-12	0	0	0	0	0	0	0	0	-1	-1	-1	1	-1	0	0	1	1	1	1	1	-1	1	1	1	1	-1	1	1	-1	-1	1	-1	-1	-1	-1	1.3329316181738297e-09
ACCCACGGAATCGCCCAGATCGGAAGA	6.815280091846778e-13	1.0	0.9457671957671958	4	110.0	3.4195406898405647	2.0454545454545454	1.9545454545454544	1.3630560183693553e-12	0	0	0	0	0	0	0	0	0	0	0	0	-1	0	-1	0	0	0	0	0	-1	0	0	-1	0	1	1	-1	1	-1	-1	0	1	0	0	1.3960634007627855e-09
ACCTAAGTGGGTTCCTGCTGCAAGGAA	8.40079436090876e-13	0.0010187878067721	0.4462277040053137	7	940.0	2.059334683598159	1.3914893617021276	1.35	1.680158872181752e-12	1	1	1	1	1	-1	1	-1	-1	-1	1	1	-1	-1	-1	-1	-1	-1	1	-1	0	-1	-1	-1	1	-1	1	-1	-1	1	-1	1	1	1	1	1.6967490022234748e-09
ACCATCCCGAGATCGGAAGAGCACACG	9.094632329135817e-13	0.5337310109719406	0.4582442385364694	3	451.0	5.287261978852246	5.56319290465632	4.9977827050997785	1.8189264658271634e-12	0	0	0	0	0	0	0	1	-1	1	-1	-1	-1	1	1	1	-1	-1	1	1	1	1	-1	-1	-1	1	1	-1	1	-1	-1	1	-1	1	1	1.8287735733669006e-09
ACCGCAGCGGCCCTGCCAGATCGGAAG	9.629089063072562e-13	1.0	0.616183574879227	2	223.0	3.8304263146114392	1.4618834080717489	1.390134529147982	1.9258178126145123e-12	0	0	0	0	0	0	0	1	0	1	-1	1	1	0	-1	1	0	-1	1	-1	-1	-1	1	1	1	0	1	-1	1	-1	-1	1	0	1	-1	1.9301162438213632e-09
ACCGACTGACCCATGCCCAGATCGGAA	1.139582324799533e-12	1.0	0.504921968787515	5	317.0	2.6190390622633117	0.8927444794952681	0.7791798107255521	2.279164649599066e-12	0	0	0	0	0	0	0	-1	1	0	-1	-1	1	1	1	-1	0	0	-1	-1	1	1	-1	-1	-1	-1	1	1	1	1	-1	0	1	-1	-1	2.2621531180918266e-09
ACCTTGTCGATGAAGGAGGCAAACTTG	1.486146930500882e-12	0.0001120581489608	0.6100166062801933	4	335.0	1.5868873533017782	1.7194029850746269	1.6985074626865673	2.972293861001764e-12	1	1	1	1	1	-1	1	0	-1	-1	1	0	-1	-1	0	-1	-1	-1	1	-1	-1	-1	-1	-1	0	-1	0	0	0	1	0	0	1	1	1	2.911234223680145e-09
ACCGGGCAGATCGGAAGAGCACACGTC	1.8439878690286967e-12	1.0	0.8194274528994372	3	128.0	4.65148787306897	6.3125	4.9140625	3.6879757380573935e-12	0	0	0	0	0	0	0	0	0	-1	0	0	0	0	-1	0	0	0	-1	1	1	1	1	0	0	-1	1	-1	1	-1	1	0	0	0	1	3.571870062108416e-09
ACCAACCCCAACAACTGTAATCTTATT	1.8535555967467947e-12	0.037835791650853	0.5314258060613393	3	454.0	2.526616814290803	2.640969162995595	2.4162995594713657	3.7071111934935886e-12	1	1	1	1	1	-1	1	-1	-1	-1	1	1	-1	-1	-1	-1	-1	-1	1	-1	-1	-1	-1	-1	1	0	1	-1	-1	1	-1	1	1	1	1	3.589925770589735e-09
ACCATACTCCCCCCCAGATCGGAAGAG	2.0200946683891584e-12	0.0010565889567195	0.689040645656064	1	336.0	4.7345584106744	2.836309523809524	2.7172619047619047	4.040189336778317e-12	0	0	0	0	0	0	0	1	-1	1	-1	0	-1	-1	-1	1	0	0	1	-1	-1	-1	1	-1	0	1	-1	1	-1	-1	1	1	-1	-1	-1	3.895385420434679e-09
ACCAGGTAGCGAGATCGGAAGAGCACA	2.167019027874141e-12	1.0	0.6901408450704225	5	142.0	3.9972751261239607	5.485915492957746	4.704225352112676	4.334038055748282e-12	0	0	0	0	0	0	0	0	0	-1	0	0	0	-1	0	0	0	0	-1	0	1	1	1	1	0	1	-1	1	-1	-1	1	-1	0	0	0	4.159981053232407e-09
ACCGACCCCAGATCGGAAGAGCACACG	2.3565347400283557e-12	1.0	0.5776236708275543	6	208.0	4.724294586144483	5.889423076923077	4.634615384615385	4.713069480056711e-12	0	0	0	0	0	0	0	0	-1	0	-1	0	1	1	-1	0	0	1	1	-1	1	-1	1	-1	1	1	1	-1	1	-1	-1	0	-1	0	-1	4.505977861621728e-09
ACCTCCAAAAGGATGCTCCACAGGATT	2.3920899620263888e-12	1.0	0.4447549655654256	1	491.0	1.647414091077478	1.0427698574338085	0.9633401221995926	4.7841799240527775e-12	1	1	1	1	1	-1	1	-1	-1	-1	1	1	-1	-1	-1	-1	-1	-1	1	-1	-1	-1	-1	-1	1	-1	1	-1	-1	1	-1	1	1	1	1	4.570364538015347e-09
ACCGCAGGCCAGATCGGAAGAGCACAC	2.86960975100018e-12	1.0	0.533625730994152	4	411.0	5.136808362255255	5.62043795620438	4.608272506082725	5.73921950200036e-12	0	0	0	0	0	0	0	0	1	1	-1	1	-1	1	-1	-1	-1	-1	1	1	1	-1	1	-1	-1	1	1	1	-1	1	1	-1	1	-1	1	5.4264992336568504e-09
ACCGCGCAGATCGGAAGAGCACACGTC	3.458241177878531e-12	1.0	0.6956521739130435	5	168.0	4.989175750493831	6.226190476190476	4.869047619047619	6.9164823557570605e-12	0	0	0	0	0	0	0	0	0	0	0	1	-1	0	-1	1	0	0	-1	1	1	1	1	1	0	-1	1	-1	0	-1	0	-1	1	0	0	6.47822994835995e-09
ACCAGCAGCAACAATCAGGACAGCACA	3.697762043691244e-12	1.0	0.2220720720720721	6	999.0	1.3181886103112896	0.5165165165165165	0.4754754754754755	7.395524087382489e-12	-1	-1	-1	1	-1	1	1	1	1	-1	1	-1	1	-1	1	1	-1	0	1	1	1	1	0	1	1	0	1	0	1	-1	0	-1	1	1	0	6.912696102105128e-09
ACCATACTCCCCCCAGATCGGAAGAGC	3.747241090392661e-12	0.0584185438538443	0.6611635220125787	9	274.0	4.74514409616317	3.551094890510949	3.0948905109489053	7.494482180785322e-12	0	0	0	0	0	0	0	-1	0	1	0	1	1	-1	0	1	1	0	1	-1	1	-1	-1	1	0	1	-1	1	1	-1	1	1	-1	1	-1	6.999804265206987e-09
ACCTATCCCAGATCGGAAGAGCACACG	4.628958179523182e-12	1.0	0.587565774422329	6	265.0	4.78167624691108	5.6	4.667924528301887	9.257916359046364e-12	0	0	0	0	0	0	0	0	0	-1	0	-1	1	1	-1	0	1	1	1	-1	1	-1	1	-1	-1	1	-1	1	1	-1	-1	0	-1	1	0	8.562305719969707e-09
ACCTGCGGCGGCTCCCCCAGATCGGAA	5.052649462248712e-12	1.0	0.5871588745504549	5	279.0	2.655097528370487	0.8530465949820788	0.7777777777777778	1.0105298924497424e-11	0	0	0	0	0	0	0	0	0	0	0	0	1	1	1	0	-1	1	-1	-1	1	1	-1	-1	-1	-1	1	1	1	1	0	-1	1	-1	0	9.287060654050119e-09
ACCATATTGATGCCGAACTTAGTGCGG	6.090011995947161e-12	1.8043809372579928e-19	0.0085749022363568	8	490237.0	0.981319097784586	0.4256390276539714	0.329354985445815	1.218002399189432e-11	0	0	0	0	1	1	0	-1	-1	-1	-1	-1	1	-1	-1	-1	-1	-1	1	1	1	1	1	-1	-1	1	1	1	1	1	1	1	1	-1	-1	1.1084707787960402e-08
ACCGTCCCAGATCGGAAGAGCACACGT	1.0853412695463896e-11	0.0286083220500494	0.8946886446886446	5	94.0	3.375690917626479	4.904255319148936	4.085106382978723	2.1706825390927788e-11	0	0	0	0	0	0	0	0	0	0	0	0	0	0	0	0	0	0	0	1	0	1	0	0	0	-1	-1	1	0	-1	1	-1	0	0	0	1.9135585061396667e-08
ACCTGAATAAGCACACCAGGCTGGTTG	1.6663538481614926e-11	0.0139616695192817	0.4600988700564971	2	428.0	1.516817789562211	1.3504672897196262	1.3271028037383177	3.3327076963229846e-11	1	1	1	1	1	-1	1	-1	-1	-1	1	1	-1	-1	-1	0	-1	0	1	-1	-1	-1	-1	-1	0	-1	1	-1	-1	1	-1	1	1	1	1	2.8695252223698815e-08
ACCTCGAAGCCCCGTTTCCGCACTCGC	1.7544218787151918e-11	0.7675097163800344	0.5316176470588234	7	296.0	1.7138643630317232	1.0439189189189189	0.9864864864864864	3.5088437574303836e-11	1	1	1	1	1	-1	1	-1	-1	-1	1	0	-1	-1	-1	-1	-1	-1	1	-1	-1	-1	-1	-1	1	0	0	0	0	0	0	1	1	1	1	3.011925240095345e-08
ACCATCCAAGCCAGATCGGAAGAGCAC	1.760334344952225e-11	1.0	0.7779993353273513	9	110.0	4.333437128475999	5.245454545454545	4.4363636363636365	3.5206686899044494e-11	0	0	0	0	0	0	0	1	0	1	0	0	0	0	0	0	0	0	1	0	0	-1	1	0	-1	1	-1	1	-1	-1	1	1	-1	0	-1	3.0217194559994605e-08
ACCAGGTACGCAGATCGGAAGAGCACA	1.8142829436416542e-11	1.0	0.7383745286971093	6	139.0	4.139453154103814	5.9784172661870505	4.539568345323741	3.628565887283309e-11	0	0	0	0	0	0	0	1	0	0	0	0	-1	0	0	0	0	0	-1	0	1	-1	0	0	0	1	1	-1	-1	-1	-1	1	0	1	0	3.1102942084401644e-08
ACCAGGGAATCGTTTGGTACTGTGAGG	1.998344858059969e-11	0.0266133665785638	0.2104080057753105	7	1273.0	1.8025530971358357	1.1649646504320503	1.0487038491751768	3.9966897161199366e-11	1	1	1	1	1	-1	1	-1	-1	-1	1	1	-1	-1	-1	-1	-1	-1	1	-1	-1	-1	-1	-1	1	-1	1	-1	-1	1	-1	1	1	1	1	3.4077930409664534e-08
ACCTTGGGTCTCATCTCCTTGATTTTC	2.0576705005369823e-11	3.0062569974002975e-08	0.6992210321324246	8	209.0	1.4439445595045528	1.990430622009569	1.942583732057416	4.1153410010739647e-11	1	1	1	1	1	-1	1	0	-1	0	0	0	-1	-1	-1	-1	-1	-1	0	-1	0	0	-1	0	1	0	0	0	0	0	0	0	0	1	1	3.503629999143127e-08
ACCTCCCCCCAGATCGGAAGAGCACAC	2.092608408479764e-11	1.0	0.6845351043643264	4	130.0	4.235121365287237	5.392307692307693	4.430769230769231	4.185216816959528e-11	0	0	0	0	0	0	0	0	0	0	0	1	0	0	1	0	0	0	1	-1	-1	1	0	0	1	-1	1	-1	1	-1	-1	0	0	0	0	3.559790896993317e-08
ACCCCGGCGGGGCCGATCCGAGGGCCT	2.4571888938262413e-11	1.0	0.064448406184656	6	6480.0	6.261599280633627	12.067592592592591	7.36003086419753	4.9143777876524825e-11	-1	1	1	1	1	1	1	1	-1	-1	-1	1	-1	-1	-1	-1	1	1	-1	1	1	1	1	1	-1	1	-1	1	-1	-1	1	-1	1	-1	-1	4.1451389266491256e-08
ACCTATGCCAGATCGGAAGAGCACACG	2.8719689705173198e-11	1.0	0.7121789357256973	5	182.0	4.676970191860322	5.642857142857143	4.686813186813187	5.7439379410346396e-11	0	0	0	0	0	0	0	-1	0	1	0	0	0	1	1	0	0	-1	0	1	1	1	1	-1	1	-1	-1	0	-1	1	-1	-1	1	0	1	4.803136293702921e-08
ACCCGCCGAGATCGGAAGAGCACACGT	2.9337523384158e-11	1.0	0.6744531933508311	5	217.0	4.771882025506563	5.373271889400922	4.488479262672811	5.8675046768316e-11	0	0	0	0	0	0	0	1	0	0	-1	1	0	-1	-1	1	0	0	1	-1	-1	-1	1	1	1	1	1	0	1	-1	-1	1	-1	1	0	4.901962130322509e-08
ACCCCACCCGCCCAGATCGGAAGAGCA	3.037592816477145e-11	0.3783924934965105	0.6369824163357913	7	168.0	4.576158953184827	4.369047619047619	3.696428571428572	6.07518563295429e-11	0	0	0	0	0	0	0	0	1	0	0	0	-1	0	-1	1	-1	0	-1	0	1	-1	1	1	-1	-1	1	-1	1	1	0	-1	0	0	0	5.058064012457212e-08
ACCCTGATTCCCCGCCCAGATCGGAAG	3.1300797928817586e-11	1.0	0.8035294117647058	1	101.0	3.620282729912194	1.3564356435643563	1.3564356435643563	6.260159585763517e-11	0	0	0	0	0	0	0	-1	0	0	0	0	1	-1	-1	0	-1	-1	0	0	0	1	0	0	0	1	0	1	1	1	1	0	0	-1	-1	5.199588759191184e-08
ACCCATGTTCCGCAGATCGGAAGAGCA	3.1616060310998795e-11	1.0	0.550513274336283	9	238.0	4.926673657474691	4.605042016806722	3.978991596638656	6.323212062199759e-11	0	0	0	0	0	0	0	1	0	1	1	-1	-1	1	-1	0	1	0	1	-1	-1	1	-1	-1	1	1	1	-1	-1	-1	1	0	0	1	-1	5.24896657169312e-08
ACCGCACCCAGATCGGAAGAGCACACG	3.89633873353308e-11	1.0	0.54125	8	253.0	4.936662555939729	5.988142292490118	5.003952569169961	7.792677467066161e-11	0	0	0	0	0	0	0	1	0	1	1	-1	-1	0	-1	-1	-1	-1	1	-1	1	-1	1	-1	1	1	-1	1	1	0	1	-1	-1	-1	1	6.383080614451161e-08
ACCCGGAGATCGGAAGAGCACACGTCT	3.9192127330589694e-11	0.9638386498118316	0.4473304473304473	1	428.0	5.813529924293186	5.843457943925234	4.901869158878505	7.838425466117939e-11	0	0	0	0	0	0	0	-1	1	-1	0	1	-1	-1	-1	1	1	1	-1	-1	1	-1	-1	1	-1	-1	-1	1	-1	1	-1	1	-1	1	1	6.416095379059194e-08
ACCATCCAATGCCAGATCGGAAGAGCA	3.9416243759817376e-11	1.0	0.6754385964912282	9	148.0	4.36703832753885	4.317567567567568	3.925675675675676	7.883248751963477e-11	0	0	0	0	0	0	0	1	0	0	1	0	0	-1	0	0	1	0	-1	-1	0	0	1	0	0	1	1	-1	-1	-1	-1	1	1	0	-1	6.449161674752298e-08
ACCCCTGGAACGACCTGAACCTCTGTC	4.1027712057364624e-11	1.0	0.8135593220338984	6	114.0	1.6636713200209725	1.1578947368421053	0.9649122807017544	8.205542411472925e-11	0	1	1	1	1	1	0	-1	1	0	0	-1	0	0	0	0	0	0	0	0	-1	0	1	0	0	0	0	-1	0	0	0	-1	0	-1	0	6.701535394202467e-08
ACCATAGCAGGCCCTCCGCACAGCAAG	4.285105537013322e-11	1.0	0.3316956412194508	8	716.0	1.3280720922041314	0.5307262569832403	0.5069832402234636	8.570211074026642e-11	1	1	1	1	1	-1	1	-1	-1	-1	1	1	-1	-1	-1	-1	-1	-1	1	-1	-1	-1	-1	-1	1	-1	1	-1	-1	1	-1	1	1	1	1	6.982921895705557e-08
ACCTTGTCAACCTCGGCCACGTTCATC	6.165569195026271e-11	0.7440181506108005	0.4346521496849414	6	774.0	0.9996710750939072	0.5077519379844961	0.5038759689922481	1.233113839005254e-10	-1	1	1	1	1	1	1	1	-1	-1	-1	1	-1	-1	-1	0	0	0	0	0	1	0	0	0	0	1	-1	0	-1	-1	1	-1	1	-1	-1	9.856551299061538e-08
ACCCATGTTCCGAGATCGGAAGAGCAC	6.646918152769388e-11	0.5903091005419935	0.7175480769230769	1	168.0	4.585572492867432	4.880952380952381	4.303571428571429	1.3293836305538776e-10	0	0	0	0	0	0	0	1	-1	1	0	0	0	0	1	0	-1	-1	-1	1	-1	-1	1	1	-1	0	0	-1	1	-1	1	-1	0	0	0	1.058540200200837e-07
ACCTTCTCTCCCAGGCCAGACACCTTG	6.847248306050745e-11	0.3832646939308204	0.956043956043956	3	100.0	1.2038561897747246	0.88	0.85	1.369449661210149e-10	1	1	1	1	0	0	1	0	0	0	0	0	-1	-1	-1	0	0	-1	0	-1	0	0	0	0	0	0	0	0	0	0	0	0	0	0	0	1.0888959307207072e-07
ACCGGGTTGGTTTTGCCGAGATCGGAA	7.006533086475619e-11	1.0	0.8461538461538461	1	127.0	2.1940932397753663	0.8188976377952756	0.6692913385826772	1.4013066172951235e-10	0	0	0	0	0	0	0	0	0	1	0	-1	-1	-1	-1	0	0	0	0	-1	1	-1	1	0	1	1	-1	0	1	-1	1	0	-1	0	0	1.112405053183266e-07
ACCCTGATTCCCCCAGATCGGAAGAGC	7.891545971251368e-11	0.7892203316813045	0.8126984126984127	5	153.0	4.075832214122534	3.392156862745098	3.124183006535948	1.5783091942502735e-10	0	0	0	0	0	0	0	0	0	0	-1	0	0	1	0	1	0	0	0	0	1	0	-1	0	0	1	1	-1	1	-1	-1	1	-1	0	1	1.245990556863848e-07
ACCGCGCCCGGCCCAGATCGGAAGAGC	8.814879546022451e-11	0.0868549776355997	0.6239935587761676	3	200.0	4.453570798732851	3.54	3.075	1.7629759092044902e-10	0	0	0	0	0	0	0	0	0	1	0	1	1	0	0	0	0	0	-1	1	-1	-1	1	-1	0	-1	-1	1	-1	0	1	1	-1	-1	1	1.3844230543874193e-07
ACCCCGCCAGATCGGAAGAGCACACGT	9.08564667476073e-11	1.0	0.7478908188585608	9	127.0	4.005835245433035	5.511811023622047	4.417322834645669	1.817129334952146e-10	0	0	0	0	0	0	0	0	0	0	0	0	0	0	0	0	1	-1	-1	-1	1	-1	1	0	1	-1	1	1	0	1	-1	-1	-1	0	0	1.4247980450409633e-07
ACCATCAGCTTGCGGAAGTCACCAGAT	9.968250865557632e-11	1.0	0.1974042251767295	3	1426.0	1.9027186026053964	1.1900420757363257	1.1009817671809257	1.9936501731115264e-10	1	1	1	1	1	-1	1	-1	-1	-1	1	1	-1	-1	-1	-1	-1	-1	1	-1	-1	-1	-1	-1	1	-1	1	-1	-1	1	-1	1	1	1	1	1.5555045893502358e-07
ACCGTCTTCTCAGGCCAGATCGGAAGA	1.316930124592332e-10	1.0	0.9256097560975608	4	81.0	2.984019018629632	1.7654320987654322	1.7654320987654322	2.633860249184664e-10	0	0	0	0	0	0	0	0	0	0	0	1	0	0	0	0	0	0	0	0	1	-1	0	1	0	-1	-1	1	-1	1	0	0	0	0	0	2.02529539678419e-07
ACCCCGACCCAGCGCAGATCGGAAGAG	1.3594714480981542e-10	0.3813260022277712	0.5510580575149213	1	192.0	4.7343229505617686	2.895833333333333	2.796875	2.7189428961963083e-10	0	0	0	0	0	0	0	0	0	-1	0	0	1	-1	-1	-1	0	0	1	1	-1	-1	1	0	-1	1	1	-1	1	1	-1	0	-1	1	1	2.0867542092266126e-07
ACCCCGGCGGGGCCCCCAGATCGGAAG	1.4052053666694647e-10	1.0	0.7910946196660482	2	104.0	3.5754718307989477	1.6923076923076923	1.6923076923076923	2.810410733338929e-10	0	0	0	0	0	0	0	0	0	0	-1	0	0	0	-1	0	0	0	0	0	0	0	0	0	0	1	1	-1	1	0	-1	1	-1	1	0	2.1540042350056718e-07
ACCACCTATGATGGTGATGCAGCCCCT	1.5943186497342747e-10	1.0	0.7630312750601443	5	144.0	1.1425549599828282	0.5277777777777778	0.5277777777777778	3.188637299468549e-10	1	1	1	1	1	-1	1	-1	-1	-1	0	1	0	-1	0	0	0	0	0	0	-1	0	0	0	0	0	0	0	0	0	-1	0	0	0	0	2.427544167892635e-07
ACCGTCTTCTCAGCGCCCAGATCGGAA	1.6120476028300132e-10	1.0	0.9249169435215948	7	78.0	2.068439567258204	0.6666666666666666	0.6666666666666666	3.2240952056600263e-10	0	0	0	0	0	0	0	0	0	0	0	0	0	0	0	0	0	0	1	0	1	-1	0	0	0	1	-1	0	1	-1	-1	0	0	0	0	2.4522320001852285e-07
ACCGCAGCACACCATAGCAGGCCCTCC	1.6155112869875238e-10	1.0	0.3356795793397231	4	697.0	1.350773873669762	0.4619799139167862	0.4017216642754663	3.2310225739750475e-10	1	1	1	1	1	-1	1	-1	-1	-1	1	1	-1	-1	-1	-1	-1	-1	1	-1	-1	-1	-1	-1	1	-1	1	-1	-1	1	-1	1	1	1	1	2.4572443470274003e-07
ACCGACTGACCCCCCAGATCGGAAGAG	1.7747112642477847e-10	1.0	0.5195364640213567	6	257.0	4.80279571838505	2.8054474708171204	2.657587548638132	3.549422528495569e-10	0	0	0	0	0	0	0	-1	0	-1	1	0	0	-1	-1	-1	-1	1	1	1	-1	-1	1	1	-1	1	1	-1	0	1	-1	1	-1	1	1	2.6845376775425913e-07
ACCATACCCCAGATCGGAAGAGCACAC	1.8024294914497946e-10	0.8064322229045437	0.854537559704733	2	96.0	3.6827790657765656	4.895833333333333	3.9791666666666665	3.604858982899589e-10	0	0	0	0	0	0	0	0	0	0	0	0	0	0	0	0	0	0	0	1	0	0	0	0	1	1	-1	1	-1	0	-1	-1	-1	0	0	2.723637986118141e-07
ACCCAGCCCAGATCGGAAGAGCACACG	2.0150643145775736e-10	1.0	0.7441269841269842	6	113.0	3.838532274691103	5.646017699115045	4.336283185840708	4.0301286291551476e-10	0	0	0	0	0	0	0	-1	0	0	1	0	0	0	0	1	0	0	-1	-1	1	0	-1	1	0	-1	0	1	-1	1	0	0	0	0	0	3.0283715854246144e-07
ACCAGGTAGGCAGATCGGAAGAGCACA	2.0949641917956988e-10	1.0	0.7728365384615384	6	116.0	3.868719196849004	5.956896551724138	4.870689655172414	4.1899283835913976e-10	0	0	0	0	0	0	0	0	0	0	0	0	0	1	1	-1	0	0	0	1	0	0	0	0	1	-1	-1	1	0	-1	1	1	-1	-1	0	3.1418951348670314e-07
ACCATCCCGCAGATCGGAAGAGCACAC	2.7025386320110527e-10	1.0	0.645879526977088	5	211.0	4.8946574959536	6.09478672985782	5.075829383886256	5.405077264022104e-10	0	0	0	0	0	0	0	-1	0	0	-1	-1	1	1	1	0	0	0	0	-1	0	-1	1	1	0	-1	-1	-1	1	1	-1	-1	1	-1	1	4.0081221407815254e-07
ACCGCGCCCGGCCGGAGATCGGAAGAG	3.01097891216994e-10	0.8147362765835583	0.6192197201371513	6	208.0	4.539828575907968	2.9759615384615383	2.764423076923077	6.021957824339878e-10	0	0	0	0	0	0	0	-1	0	0	0	0	-1	0	1	-1	0	1	1	-1	-1	0	1	1	0	-1	1	-1	1	-1	-1	0	-1	1	1	4.437559823968053e-07
ACCTTCCCAGATCGGAAGAGCACACGT	4.744559509944575e-10	1.0	0.6677959721437983	5	146.0	4.553035715168099	5.739726027397261	4.472602739726027	9.48911901988915e-10	0	0	0	0	0	0	0	0	-1	-1	0	0	0	-1	-1	0	0	1	1	1	0	-1	1	1	-1	1	1	-1	0	1	-1	0	0	0	1	6.837555782455861e-07
ACCACCAAGATCCCCAGATCGGAAGAG	5.465669782995644e-10	1.0	0.6541931172736384	6	155.0	4.222875447989087	3.129032258064516	2.95483870967742	1.0931339565991288e-09	0	0	0	0	0	0	0	0	0	0	0	0	-1	0	0	0	0	0	-1	1	1	-1	1	1	-1	-1	1	-1	1	1	-1	0	1	0	0	7.815695555681434e-07
ACCTCTGGGCCACATCCTGGGCAGCCA	5.814413188011567e-10	4.6320741837980505e-11	0.3182978915730718	5	460.0	0.5749618010726544	0.7326086956521739	0.7217391304347827	1.1628826376023134e-09	1	-1	1	-1	-1	-1	-1	1	0	0	0	1	0	0	-1	0	0	0	0	0	0	0	0	0	0	1	1	0	0	1	1	0	1	0	0	8.281059265400381e-07
ACCCATGTCTCGGTAGCACTGGGTGAC	7.11690831120152e-10	1.0	0.3753415456946161	2	512.0	1.2359609763457424	0.728515625	0.70703125	1.423381662240304e-09	1	1	1	1	1	-1	1	-1	-1	-1	1	1	-1	-1	-1	-1	-1	-1	1	-1	-1	-1	-1	-1	1	-1	1	-1	-1	1	-1	1	1	1	1	1.002730009712072e-06
ACCCTCCAGGAAGCGAGAATGCAGAGT	7.144394721155794e-10	1.0	0.50279393317368	7	385.0	1.46194189408473	0.7220779220779221	0.6883116883116883	1.428878944231159e-09	1	1	1	1	1	-1	1	-1	-1	-1	1	1	-1	-1	-1	-1	0	-1	1	-1	-1	0	-1	-1	1	-1	0	-1	-1	1	0	1	1	1	0	1.0063107148728305e-06
ACCATGGCGAGGGTCACATTTCACCAT	9.65547935850261e-10	1.0	0.3498910675381264	5	288.0	0.9088261345575344	0.2881944444444444	0.2708333333333333	1.931095871700522e-09	-1	-1	-1	1	-1	1	1	0	0	0	0	0	1	0	1	1	0	1	0	0	1	0	0	0	0	0	1	0	0	0	0	0	0	1	0	1.3371227581036813e-06
ACCACCCCCAGATCGGAAGAGCACACG	9.95561696303205e-10	1.0	0.5820855614973263	8	173.0	4.880758996315955	5.606936416184971	4.942196531791907	1.99112339260641e-09	0	0	0	0	0	0	0	0	0	1	1	0	-1	-1	0	0	-1	0	1	-1	0	-1	1	-1	1	1	0	1	0	-1	1	0	-1	-1	1	1.3754182281203196e-06
ACCAGCTACTAGATGGTTCGATTAGTC	1.028487997399404e-09	2.348341382765607e-29	0.1139258028792912	2	4472.0	4.566023557129881	5.8313953488372094	4.449239713774597	2.0569759947988083e-09	1	1	1	1	1	-1	1	-1	-1	-1	1	1	-1	-1	-1	-1	-1	-1	1	-1	-1	-1	-1	-1	1	-1	1	-1	-1	1	-1	1	1	1	1	1.4184862446482626e-06
ACCCGCCCCCAGATCGGAAGAGCACAC	1.0433924070365227e-09	1.0	0.7990566037735849	8	113.0	4.496238444167058	5.371681415929204	4.477876106194691	2.086784814073045e-09	0	0	0	0	0	0	0	1	-1	1	0	0	1	0	0	0	0	0	-1	1	-1	0	0	1	0	-1	0	-1	1	-1	0	0	1	1	0	1.4382803780169022e-06
ACCGTCCTGCTGTCTATATCAACCAAC	1.0740018300294215e-09	2.963365189679476e-29	0.1613493429277884	3	2709.0	5.373975244124223	8.564414913252122	6.59468438538206	2.148003660058843e-09	1	1	1	1	1	-1	1	-1	-1	-1	1	1	-1	-1	-1	-1	-1	-1	1	-1	-1	-1	-1	-1	1	-1	1	-1	-1	1	-1	1	1	1	1	1.4787388660944737e-06
ACCATCCGCCAGATCGGAAGAGCACAC	1.08890635782286e-09	1.0	0.7046682098765432	5	145.0	4.389956443188185	5.593103448275862	4.682758620689655	2.17781271564572e-09	0	0	0	0	0	0	0	-1	0	1	-1	-1	0	1	1	1	0	0	0	-1	0	0	1	0	0	-1	-1	-1	0	1	-1	-1	1	-1	1	1.4984104776192678e-06
ACCACTCTGACCGAAAACGAAGTTGTC	1.0919603225100872e-09	1.419938661517831e-10	0.4335714285714286	9	382.0	1.4647600161065863	1.698952879581152	1.6335078534031413	2.183920645020175e-09	1	1	1	1	1	-1	1	-1	-1	-1	1	1	-1	-1	-1	-1	-1	-1	1	-1	-1	-1	-1	-1	1	-1	0	-1	0	1	0	1	1	1	1	1.5023291379062106e-06
ACCAGGTTCAGGAAAGCATTTTCCAGG	1.1117812707996247e-09	0.0003402424794751	0.5699672535097104	3	563.0	1.1900033836192203	1.0106571936056838	0.9928952042628776	2.2235625415992493e-09	1	1	1	1	1	-1	1	-1	-1	-1	1	1	-1	-1	-1	0	-1	0	0	-1	-1	0	-1	-1	1	0	0	-1	0	1	-1	1	0	1	1	1.5277234129715078e-06
ACCAGGCCAGATCGGAAGAGCACACGT	1.130803048963132e-09	1.0	0.7373001416717264	5	142.0	4.34829896430696	5.704225352112676	4.971830985915493	2.261606097926264e-09	0	0	0	0	0	0	0	0	0	0	0	1	1	0	-1	1	0	0	0	-1	-1	0	0	1	0	1	1	-1	1	-1	-1	1	-1	1	0	1.551958675630227e-06
ACCTGGGCCGGTGCCAGATCGGAAGAG	1.3475649676823322e-09	1.0	0.6817735200196512	4	187.0	4.262368571976285	3.06951871657754	3.021390374331551	2.695129935364665e-09	0	0	0	0	0	0	0	-1	1	1	0	0	0	1	1	0	0	0	0	0	1	1	-1	-1	0	-1	1	1	1	0	-1	-1	1	0	-1	1.830653235908061e-06
ACCTATCCGAGATCGGAAGAGCACACG	1.3844364113970547e-09	1.0	0.8179785330948122	8	95.0	3.757837937485472	5.273684210526316	4.8	2.7688728227941093e-09	0	0	0	0	0	0	0	0	0	0	0	0	0	0	-1	0	-1	0	1	-1	0	-1	1	-1	1	1	-1	1	1	0	0	0	0	0	0	1.8782906388006803e-06
ACCGTGGACACCTTCTTTGCCCATCAG	1.753671700080349e-09	1.0	0.4165828092243187	9	437.0	2.0936067237860496	1.562929061784897	1.4210526315789471	3.507343400160698e-09	1	1	1	1	1	-1	1	-1	-1	-1	0	1	-1	-1	-1	-1	-1	-1	1	-1	-1	-1	-1	-1	1	-1	1	-1	-1	1	-1	1	1	1	1	2.3477548843705397e-06
ACCCATGTTCACCGAGATCGGAAGAGC	2.0137325196005502e-09	0.0064275045335826	0.8823529411764706	2	95.0	3.741762497962439	3.905263157894737	3.336842105263158	4.0274650392011e-09	0	0	0	0	0	0	0	0	0	0	0	0	-1	0	0	1	0	0	-1	0	1	-1	1	0	0	0	1	-1	-1	-1	1	0	-1	0	0	2.67721757989753e-06
ACCGCAGCGGCCCCGCAGATCGGAAGA	2.132621445427782e-09	1.0	0.4212657642022446	9	263.0	4.312765616820837	2.338403041825095	2.20532319391635	4.265242890855564e-09	0	0	0	0	0	0	0	0	0	1	0	0	1	-1	0	0	1	1	1	1	-1	1	-1	-1	1	1	-1	1	-1	1	-1	-1	-1	-1	-1	2.8257368754660315e-06
ACCCCGACCCCGCAGATCGGAAGAGCA	2.1777856223060614e-09	1.0	0.5406762638098427	8	219.0	4.600066099335409	4.54337899543379	3.9771689497716896	4.3555712446121236e-09	0	0	0	0	0	0	0	1	0	0	1	0	0	0	-1	1	0	1	1	-1	1	-1	1	-1	-1	1	-1	1	1	-1	-1	0	0	1	-1	2.882171942705129e-06
ACCCTGATTCCCCCCCAGATCGGAAGA	2.2216829187648046e-09	1.0	0.5405328798185941	4	242.0	4.279743980310862	2.2851239669421486	2.1942148760330578	4.443365837529609e-09	0	0	0	0	0	0	0	0	0	1	0	-1	-1	0	-1	-1	-1	1	1	1	-1	1	1	-1	-1	1	1	1	1	-1	1	1	-1	-1	1	2.937865486783926e-06
ACCTCCCCCAGATCGGAAGAGCACACG	2.227700197146442e-09	1.0	0.60605055946954	2	222.0	4.918863282117607	5.801801801801802	4.7657657657657655	4.455400394292884e-09	0	0	0	0	0	0	0	1	0	0	0	0	1	0	-1	1	1	-1	1	-1	-1	-1	1	1	0	1	1	-1	1	-1	-1	1	-1	1	-1	2.9452878168089256e-06
ACCGCAGCCCGAGATCGGAAGAGCACA	2.355748460230833e-09	1.0	0.9696969696969696	9	66.0	3.502897348996408	5.136363636363637	4.03030303030303	4.711496920461666e-09	0	0	0	0	0	0	0	0	0	0	0	0	0	0	0	-1	0	0	1	0	0	-1	0	0	1	0	1	0	0	-1	0	0	-1	1	-1	3.10556424343371e-06
ACCGTCTTCTCACCCAGATCGGAAGAG	2.3838552952427253e-09	0.0124329699894989	0.6380090497737557	8	120.0	3.665847454837148	2.475	2.341666666666667	4.767710590485451e-09	0	0	0	0	0	0	0	0	0	0	0	0	0	1	0	0	0	0	0	-1	1	-1	0	0	0	-1	1	1	-1	1	-1	0	-1	0	0	3.140273476156921e-06
ACCTGGCCAGATCGGAAGAGCACACGT	2.5724751294176477e-09	1.0	0.7288838612368024	7	103.0	3.9749846811341385	5.349514563106796	4.368932038834951	5.144950258835295e-09	0	0	0	0	0	0	0	0	0	0	0	0	0	-1	0	0	0	0	0	0	1	-1	1	-1	0	1	-1	0	1	-1	1	0	-1	0	1	3.3702302952694745e-06
ACCAAACCTATCCGAGATCGGAAGAGC	2.963785849724173e-09	0.2068838326405707	0.8018912529550828	2	92.0	3.714789376227736	3.3369565217391304	3.097826086956522	5.927571699448346e-09	0	0	0	0	0	0	0	0	0	0	0	0	0	0	1	0	-1	0	-1	1	0	-1	1	1	-1	-1	1	-1	1	0	0	0	0	0	0	3.851373593238702e-06
ACCGCAGCGGCCCTCCGCAGATCGGAA	2.9703936487103994e-09	1.0	0.8780487804878049	5	76.0	2.5107616654832694	0.8026315789473685	0.8026315789473685	5.940787297420799e-09	0	0	0	0	0	0	0	0	0	0	-1	0	0	0	0	0	0	0	-1	0	0	0	-1	-1	-1	0	1	0	1	1	0	0	1	0	1	3.859616010159726e-06
ACCACGTGGCTGAGAAGTCAACTACTA	3.5840734834465967e-09	1.1373318892021944e-09	0.2135614035087719	5	706.0	0.8871736066758535	0.8116147308781869	0.7776203966005666	7.168146966893195e-09	1	1	1	1	1	-1	-1	1	-1	-1	0	0	0	0	-1	0	0	0	0	-1	0	-1	0	0	-1	1	0	0	0	-1	-1	-1	0	1	0	4.601196268532157e-06
ACCGTCTTCTCAGCCCAGATCGGAAGA	3.624465050036238e-09	1.0	0.7404692082111437	8	106.0	3.4466412438479197	2.141509433962264	2.0943396226415096	7.248930100072476e-09	0	0	0	0	0	0	0	0	0	0	0	0	0	0	0	0	0	0	1	0	0	0	0	0	0	-1	-1	-1	1	1	1	1	-1	1	0	4.649363172249487e-06
ACCCACTGAGTGAGCTCCCTTGTTGTT	4.025566740556662e-09	0.1249957380980883	0.4012574207540144	4	430.0	1.598320362895027	1.5023255813953489	1.330232558139535	8.051133481113324e-09	-1	1	-1	-1	-1	-1	1	1	1	1	-1	1	-1	1	-1	1	-1	0	0	0	0	0	-1	0	0	1	0	1	1	1	-1	1	1	0	1	5.130456235043783e-06
ACCTTCTACAAAATGGGTGGTCTTTTT	4.4931976023530255e-09	0.057865364696374	0.6183065595716198	1	155.0	1.396150199525608	1.6516129032258065	1.6	8.986395204706051e-09	-1	-1	-1	1	-1	-1	0	-1	0	-1	1	0	0	0	0	0	0	0	1	1	0	0	0	0	0	0	1	0	1	0	0	1	0	1	1	5.685157150494089e-06
ACCTCCCCCGGGCCCCCAGATCGGAAG	4.565296082353205e-09	1.0	0.6111781747947851	4	185.0	3.6603197038145354	1.3945945945945946	1.3945945945945946	9.13059216470641e-09	0	0	0	0	0	0	0	1	0	1	0	-1	1	0	0	0	1	-1	1	-1	-1	-1	1	-1	1	-1	-1	-1	-1	1	0	0	0	0	1	5.770868731255392e-06
ACCGGGTTGGTTGCCAGATCGGAAGAG	4.795686433677234e-09	1.0	0.5691056910569106	3	169.0	4.658185936340574	2.976331360946745	2.798816568047337	9.591372867354468e-09	0	0	0	0	0	0	0	1	1	0	-1	1	-1	1	-1	0	0	0	-1	-1	-1	0	-1	-1	0	1	1	1	1	0	-1	1	1	-1	0	6.044790720746814e-06
ACCGTCCCCAGATCGGAAGAGCACACG	8.362692021828733e-09	0.5567087083329499	0.7808807733619764	5	106.0	3.724858156218438	5.330188679245283	4.377358490566038	1.6725384043657467e-08	0	0	0	0	0	0	0	0	0	0	0	0	0	0	0	0	0	0	0	1	1	1	0	0	0	-1	-1	1	-1	0	-1	0	0	-1	1	1.0191685939612571e-05
ACCTGCGGCGGCCCCAGATCGGAAGAG	8.597964065134189e-09	1.0	0.736111111111111	8	102.0	4.143237986334935	2.9901960784313726	2.843137254901961	1.7195928130268377e-08	0	0	0	0	0	0	0	0	0	0	0	0	0	0	0	0	0	0	1	0	1	1	1	0	0	-1	-1	1	-1	1	-1	-1	0	-1	0	1.0460214545814555e-05
ACCTCTAATCATTCGCTTTACCGGATA	8.728160402374103e-09	1.2016163780044546e-16	0.3410064062136954	8	923.0	2.0390966611313392	3.950162513542795	2.9544962080173347	1.7456320804748206e-08	1	1	1	1	1	-1	1	0	-1	-1	1	1	-1	-1	-1	0	-1	-1	1	-1	-1	-1	-1	-1	1	-1	1	-1	-1	1	-1	1	1	1	0	1.0607801743776959e-05
ACCCGCCCCAGATCGGAAGAGCACACG	9.071492408599021e-09	1.0	0.6787878787878787	6	126.0	4.369267227426199	5.674603174603175	4.507936507936508	1.8142984817198042e-08	0	0	0	0	0	0	0	0	1	0	0	-1	0	1	0	1	0	0	-1	0	-1	-1	1	-1	1	1	-1	-1	1	0	0	0	0	0	0	1.1001209751499235e-05
ACCTTTTCTGGGGTCCCCAGATCGGAA	9.510238372818003e-09	1.0	0.9642857142857144	7	56.0	1.9984471438897853	0.6607142857142857	0.6607142857142857	1.902047674563601e-08	0	0	0	0	0	0	0	0	0	-1	0	1	0	0	0	0	0	0	0	-1	-1	1	1	0	0	0	1	-1	0	0	0	0	0	0	0	1.1498828029589116e-05
ACCGTCTTCTCAGCCAGATCGGAAGAG	1.1870988320207308e-08	0.0187800262788733	0.945945945945946	1	70.0	3.339395187117066	2.9571428571428573	2.742857142857143	2.3741976640414616e-08	0	0	0	0	0	0	0	0	0	0	0	1	0	0	0	0	0	0	0	0	0	0	1	0	0	1	-1	1	-1	-1	0	0	0	0	0	1.4193010526899583e-05
ACCTGCGGCGGCTCCCAGATCGGAAGA	1.36293336246595e-08	1.0	0.6025224775224776	6	179.0	4.37489100578399	2.256983240223464	2.11731843575419	2.7258667249319e-08	0	0	0	0	0	0	0	0	0	-1	1	-1	-1	-1	0	0	-1	1	-1	1	-1	1	1	0	1	-1	1	-1	-1	1	0	0	-1	0	0	1.6157391900676412e-05
ACCCCACAGCCATCTGGGATGAGCCGC	1.5100019244627485e-08	0.2576095801506132	0.5971326164874552	2	273.0	1.612066329910642	1.205128205128205	1.0952380952380951	3.020003848925497e-08	1	1	1	1	1	-1	1	-1	-1	-1	0	0	-1	0	0	0	0	-1	1	-1	-1	0	-1	0	0	0	0	-1	0	1	0	1	0	1	0	1.779372245782832e-05
ACCAAAGCCGCCGGCGCCCGCCCCCCG	1.707040937818742e-08	1.0	0.0101727964672991	1	33223.0	1.799841122737896	0.7864732263793155	0.6221593474400264	3.414081875637484e-08	0	1	1	1	1	1	0	1	-1	-1	-1	1	-1	-1	-1	-1	1	1	-1	1	1	1	1	1	-1	1	-1	1	-1	-1	1	-1	1	-1	-1	1.9971836640348505e-05
ACCATACTCCCCCAGATCGGAAGAGCA	1.9567082303959913e-08	0.000594003208168	0.6784313725490196	1	160.0	3.946312219909213	3.8	3.5	3.9134164607919825e-08	0	0	0	0	0	0	0	0	0	0	0	0	0	-1	-1	0	0	0	0	1	1	0	0	0	0	-1	-1	-1	1	1	1	1	-1	1	0	2.2705053806460068e-05
ACCGGGTTGGTTTCCCAGATCGGAAGA	2.070498765563016e-08	1.0	0.6604477611940298	4	135.0	4.128042935733566	2.096296296296296	2.096296296296296	4.140997531126032e-08	0	0	0	0	0	0	0	1	0	1	-1	0	-1	0	0	0	0	0	0	0	0	0	-1	0	0	1	1	-1	1	-1	-1	0	-1	1	1	2.395675175792187e-05
ACCCTGGCCCTTCTTGGCATTCTTCCT	2.5092342913318712e-08	1.0	0.3058823529411765	4	224.0	0.9182255125719192	0.2589285714285714	0.2455357142857142	5.0184685826637424e-08	1	1	1	1	-1	-1	1	-1	0	0	0	0	0	0	0	0	0	0	0	0	0	0	0	-1	0	0	0	0	0	-1	-1	-1	0	0	0	2.8725161284125473e-05
ACCCATCCCAGATCGGAAGAGCACACG	2.83671161790234e-08	1.0	0.6034762833008447	9	157.0	4.739125184499047	5.840764331210191	4.796178343949045	5.67342323580468e-08	0	0	0	0	0	0	0	1	0	1	0	0	0	0	-1	0	1	-1	-1	1	1	1	1	0	-1	-1	-1	-1	-1	0	1	1	1	0	-1	3.2220860340963205e-05
ACCGTCCTGCTGTCCCCAGATCGGAAG	2.9651029607211723e-08	1.0	0.5860566448801743	7	193.0	3.743752153153757	1.4455958549222798	1.4455958549222798	5.9302059214423445e-08	0	0	0	0	0	0	0	0	0	1	0	0	1	-1	0	1	1	1	1	-1	1	-1	-1	1	-1	1	-1	1	1	-1	0	1	-1	0	0	3.358754188019783e-05
ACCTGCTCCCCCAGATCGGAAGAGCAC	3.0317269605257394e-08	0.5864047834910359	1.0	7	54.0	2.709004874106895	4.314814814814815	3.740740740740741	6.063453921051477e-08	0	0	0	0	0	0	0	0	0	0	0	0	0	0	0	0	0	0	0	0	0	0	0	0	0	1	1	-1	0	1	-1	0	-1	0	0	3.42835874010124e-05
ACCTGGGCCGGTTCCCCAGATCGGAAG	3.372390279730656e-08	1.0	1.0	9	50.0	2.4369023655577444	1.22	1.22	6.744780559461312e-08	0	0	0	0	0	0	0	0	0	0	0	0	0	1	0	0	0	0	0	0	0	0	0	0	0	-1	0	1	-1	0	1	0	-1	0	0	3.7883013549516994e-05
ACCGGGTTGGTTTTGGCCAGATCGGAA	3.3830537464370674e-08	1.0	0.8487455197132616	5	107.0	2.2964053096774486	0.7289719626168224	0.7289719626168224	6.766107492874136e-08	0	0	0	0	0	0	0	0	0	0	-1	0	-1	1	0	0	0	0	-1	0	0	0	0	0	0	1	1	1	1	1	-1	0	1	-1	1	3.797937149892204e-05
ACCGGGTTGGTCCCAGATCGGAAGAGC	3.7439968661044245e-08	0.0073022161808772	0.9320276497695852	5	59.0	3.2536668398566837	3.0	2.983050847457627	7.487993732208849e-08	0	0	0	0	0	0	0	0	-1	0	0	0	0	0	0	0	0	0	0	0	0	0	1	0	0	0	-1	1	-1	0	1	1	0	0	-1	4.177392215914642e-05
ACCAAAATAAAACGTCAAATAAATTGT	3.978403719448282e-08	1.0941221178096894e-05	0.6350677120456165	4	153.0	1.1992609240254113	1.934640522875817	1.934640522875817	7.956807438896566e-08	-1	1	1	1	1	1	1	0	-1	0	0	0	-1	-1	0	-1	1	1	-1	0	0	0	0	0	-1	0	0	0	-1	-1	0	0	0	0	0	4.425219151535143e-05
ACCGACTGACCCAGCCAGATCGGAAGA	4.0022038969325643e-08	1.0	0.7391608391608391	2	107.0	3.772239577330516	1.88785046728972	1.88785046728972	8.00440779386513e-08	0	0	0	0	0	0	0	0	0	0	0	1	0	0	-1	1	0	1	-1	0	1	-1	0	1	-1	0	-1	0	-1	1	-1	0	0	1	1	4.449811870145151e-05
ACCACTGGGCACAGCAGCTCTGAAGAG	4.1383292067829294e-08	0.1018517597030587	0.3746155065799905	6	503.0	1.8448244807765168	1.2803180914512922	1.194831013916501	8.27665841356586e-08	1	1	1	1	1	-1	1	-1	-1	-1	1	1	-1	-1	-1	-1	-1	-1	1	-1	-1	-1	-1	-1	1	-1	0	-1	-1	1	-1	1	1	1	1	4.5923993709609594e-05
ACCACATAGAAGTCCAGGCCGTAGATA	4.252107728010743e-08	1.0	0.3478038815117467	9	310.0	1.2067808068893953	0.6741935483870968	0.5774193548387097	8.504215456021486e-08	1	1	1	1	1	-1	-1	0	-1	0	0	-1	0	1	-1	0	1	0	0	-1	0	0	0	-1	-1	1	-1	0	0	-1	0	-1	0	0	0	4.713635291581106e-05
ACCGCAGCGGCCCCGAGATCGGAAGAG	4.4819513047140647e-08	1.0	0.7943974630021142	4	87.0	3.666931320267822	2.793103448275862	2.574712643678161	8.963902609428129e-08	0	0	0	0	0	0	0	0	0	0	0	-1	0	1	-1	1	0	0	0	-1	-1	-1	1	1	0	0	0	1	-1	0	0	0	0	0	0	4.952222856956632e-05
ACCATCTTCCCCTCCACCTCCAGGCAC	4.6639883133973354e-08	1.0	0.3933241039840024	7	395.0	1.667254353337051	0.8531645569620253	0.7493670886075949	9.32797662679467e-08	1	1	1	1	1	-1	1	-1	-1	-1	1	1	-1	-1	-1	0	-1	-1	0	-1	-1	-1	-1	0	1	-1	1	-1	-1	1	-1	1	1	1	1	5.139716672315934e-05
ACCTTGCCAGATCGGAAGAGCACACGT	5.244583920775759e-08	1.0	0.9705882352941176	5	63.0	3.3467623150282027	5.063492063492063	4.476190476190476	1.0489167841551517e-07	0	0	0	0	0	0	0	1	0	0	0	0	0	0	0	0	0	0	1	0	-1	-1	0	0	0	1	0	-1	1	0	-1	0	-1	0	0	5.74261023906482e-05
ACCATACTCCCCCCCGAGATCGGAAGA	5.904526543307537e-08	0.7140371994204839	0.90625	4	61.0	2.9011101902216394	1.9836065573770487	1.901639344262295	1.1809053086615073e-07	0	0	0	0	0	0	0	0	0	0	0	0	0	0	0	0	0	0	0	0	0	0	0	0	0	1	1	-1	1	-1	-1	0	0	0	0	6.416512504233942e-05
ACCCGACTCCGGGAGCCAGATCGGAAG	6.117087547746905e-08	1.0	0.7772727272727273	8	84.0	3.421665253510401	1.2738095238095235	1.2738095238095235	1.223417509549381e-07	0	0	0	0	0	0	0	0	0	0	0	0	0	0	0	-1	-1	0	1	0	-1	0	1	0	-1	1	1	1	0	-1	0	0	0	0	0	6.636613777608333e-05
ACCTACATTGTTGCCAGATCGGAAGAG	6.31128706947882e-08	1.0	0.8181818181818182	5	88.0	3.5709231522714697	2.863636363636364	2.75	1.262257413895764e-07	0	0	0	0	0	0	0	0	0	0	0	0	0	0	0	0	1	0	0	0	1	-1	1	-1	0	1	-1	0	1	-1	-1	0	0	0	-1	6.834582229973595e-05
ACCTGCCCCAGATCGGAAGAGCACACG	6.64815946556703e-08	1.0	0.5203804347826086	4	220.0	4.9696841399236495	6.013636363636364	5.0	1.329631893113406e-07	0	0	0	0	0	0	0	-1	0	1	-1	-1	0	0	0	0	0	1	-1	-1	1	1	-1	0	0	-1	1	1	1	1	-1	-1	1	-1	-1	7.171134422541334e-05
ACCCATGTTCAGCCAGATCGGAAGAGC	6.696107178096283e-08	0.1093692527353449	0.596851992891597	6	179.0	4.573655657650282	3.810055865921788	3.357541899441341	1.339221435619257e-07	0	0	0	0	0	0	0	0	1	1	-1	0	-1	0	0	1	-1	0	-1	-1	-1	-1	-1	-1	-1	1	1	1	1	1	0	0	1	0	0	7.221784505089446e-05
ACCGGGCCAGATCGGAAGAGCACACGT	7.713984205036308e-08	1.0	0.645258555706317	5	166.0	4.6657329699898495	5.662650602409639	5.102409638554217	1.5427968410072613e-07	0	0	0	0	0	0	0	-1	0	-1	0	-1	1	-1	0	0	0	1	1	0	-1	-1	1	1	-1	1	1	-1	1	1	0	1	-1	0	1	8.245707679495279e-05
ACCGCAGCGGCCCGAGATCGGAAGAGC	7.864718268200904e-08	1.0	0.9655172413793104	9	66.0	3.4025929834174025	3.742424242424242	3.242424242424242	1.5729436536401805e-07	0	0	0	0	0	0	0	-1	0	1	0	0	0	0	0	0	0	1	0	0	0	-1	-1	1	0	0	0	0	0	0	1	0	-1	0	-1	8.393283333210763e-05
ACCATCCAACCCAGATCGGAAGAGCAC	7.871172775135258e-08	1.0	0.6285240464344942	6	157.0	4.4567065945396935	4.719745222929936	3.923566878980892	1.5742345550270516e-07	0	0	0	0	0	0	0	1	1	-1	0	0	-1	-1	1	1	0	0	0	-1	0	0	1	1	1	0	0	-1	-1	-1	-1	0	1	0	-1	8.399556321933625e-05
ACCGACTGAGCCAGATCGGAAGAGCAC	1.019928436153028e-07	1.0	0.9016227180527384	2	63.0	3.4581837437369947	5.206349206349207	3.7936507936507935	2.039856872306056e-07	0	0	0	0	0	0	0	0	0	0	0	0	0	0	0	0	0	0	-1	0	-1	0	0	-1	1	0	0	-1	1	0	1	0	1	0	0	0.00010701311278463333
ACCACCGAGATCGGAAGAGCACACGTC	1.099410371238686e-07	1.0	0.4462025316455696	9	322.0	5.552574060349088	5.909937888198757	4.795031055900621	2.198820742477372e-07	0	0	0	0	0	0	0	1	1	0	-1	-1	0	1	-1	0	1	1	-1	1	-1	-1	1	0	1	1	-1	-1	1	-1	1	-1	1	-1	1	0.00011481504560530502
ACCGCGCCCGGCGCCCAGATCGGAAGA	1.1835667198474645e-07	1.0	0.6831831831831832	9	137.0	3.96197646086413	2.3795620437956204	2.3649635036496357	2.3671334396949285e-07	0	0	0	0	0	0	0	0	1	0	1	0	1	0	1	0	0	0	0	0	-1	0	0	0	0	1	-1	1	-1	1	-1	-1	-1	-1	-1	0.00012315353151367723
ACCCTCATTTTCAATGTACAAGTTGAG	1.497889043183238e-07	1.0	0.8636363636363636	7	77.0	1.1726568447526815	0.987012987012987	0.987012987012987	2.995778086366476e-07	1	1	1	0	0	0	1	0	0	0	0	1	-1	0	0	0	0	0	0	0	0	0	0	0	-1	0	0	0	0	-1	0	-1	0	0	-1	0.00015392476008475317
ACCATCCGCAGATCGGAAGAGCACACG	1.579022821927357e-07	1.0	0.612994350282486	8	131.0	4.5081098092905405	5.435114503816794	4.656488549618321	3.158045643854714e-07	0	0	0	0	0	0	0	1	1	1	0	-1	1	-1	-1	0	0	0	-1	0	0	1	0	-1	0	0	-1	-1	-1	-1	0	1	1	1	0	0.0001616350912134527
ACCGCAGCCAGATCGGAAGAGCACACG	1.7253845363994724e-07	1.0	0.7441860465116279	7	86.0	3.689136001580402	4.906976744186046	4.255813953488372	3.450769072798945e-07	0	0	0	0	0	0	0	0	0	0	0	0	0	0	-1	0	1	0	1	1	1	0	0	0	0	-1	-1	-1	0	0	1	0	0	0	-1	0.0001757036815357934
ACCATGCCCAGATCGGAAGAGCACACG	1.7742911956254897e-07	1.0	0.9116071428571428	2	67.0	3.305438246792177	5.850746268656716	4.940298507462686	3.548582391250979e-07	0	0	0	0	0	0	0	0	0	0	0	0	0	0	0	0	0	0	1	-1	0	0	0	0	0	1	1	0	-1	-1	-1	0	0	0	0	0.000180356284022092
ACCTTAAGAGAGTCATAGTTACTCCCG	1.8588327976762078e-07	2.68755231558286e-26	0.0571699607981135	4	8799.0	5.58575255137692	7.698374815319923	6.844186839413569	3.717665595352415e-07	-1	1	-1	-1	-1	-1	-1	-1	-1	-1	-1	1	-1	1	1	-1	1	1	1	-1	-1	1	1	1	1	-1	1	-1	1	-1	-1	-1	-1	1	1	0.00018847649119350953
ACCTTCATTTGGTTTTCGGATATTAAA	1.901197951788467e-07	1.0	0.5987012987012987	9	136.0	1.5706977078563833	0.6838235294117647	0.6764705882352942	3.802395903576934e-07	1	1	1	1	1	-1	1	0	0	0	0	0	0	0	0	-1	-1	-1	1	-1	0	-1	-1	0	0	-1	0	0	-1	0	0	0	1	1	0	0.00019253090954193087
ACCATCCAATCCGAGATCGGAAGAGCA	1.917800476201109e-07	0.526045054397269	0.7673076923076922	1	113.0	4.215357881273446	4.088495575221239	3.769911504424779	3.835600952402218e-07	0	0	0	0	0	0	0	0	0	0	0	0	0	-1	0	0	1	1	0	0	1	1	1	0	-1	-1	-1	-1	1	1	1	1	0	0	-1	0.00019407731036707036
ACCAACACCTTTTCTGGGGTCTGATGA	2.084167910665704e-07	8.818063781860554e-16	0.0846273179588059	4	6205.0	3.5071190668721823	6.097502014504432	5.0116035455278	4.168335821331408e-07	-1	1	-1	-1	-1	-1	-1	-1	-1	-1	-1	1	-1	1	1	-1	1	1	1	-1	-1	1	1	1	1	-1	1	-1	1	-1	-1	-1	-1	1	1	0.0002100670009600859
ACCTACATTGTTCCCAGATCGGAAGAG	2.1362281860754077e-07	0.9403460840387392	0.7986842105263159	4	78.0	3.74233971921982	3.269230769230769	3.141025641025641	4.272456372150815e-07	0	0	0	0	0	0	0	0	0	1	1	0	0	0	0	0	0	0	1	-1	1	0	-1	0	0	-1	-1	-1	0	1	0	0	0	0	0	0.00021504644517914093
ACCAGCGTCTGGGTCTCCTCGCTGCCA	2.1885903995073394e-07	0.0714630932797654	0.5956439393939393	2	250.0	1.32235474793644	1.456	1.444	4.377180799014679e-07	1	1	1	1	1	-1	1	0	-1	-1	0	1	-1	-1	0	-1	0	0	0	-1	-1	0	0	0	1	0	0	-1	-1	1	0	0	1	0	1	0.00021998314848328725
ACCGGAGAATTTGGCAGTCCGATTGGG	2.2891445406735697e-07	1.1440322107860159e-10	0.469551948952698	2	518.0	1.4980192898240734	3.8783783783783785	1.83011583011583	4.5782890813471405e-07	1	1	1	1	1	-1	1	-1	-1	-1	0	1	-1	0	-1	0	0	-1	0	-1	0	0	0	0	1	-1	1	-1	-1	1	0	0	1	1	0	0.00022950433525256608
ACCCACCTTTTGTCCCTTCTTAAAAAA	2.546668664327683e-07	1.0	0.4628099173553719	8	275.0	1.7752810991169186	1.7963636363636364	1.0618181818181818	5.093337328655366e-07	-1	1	1	1	1	1	1	1	-1	-1	-1	1	-1	-1	-1	0	0	0	0	0	0	0	0	1	-1	1	0	0	-1	-1	1	-1	1	-1	-1	0.0002534567620690822
ACCCCGAGCCAGATCGGAAGAGCACAC	2.638440247926579e-07	1.0	0.94875	3	82.0	3.4902687546093643	5.2926829268292686	4.780487804878049	5.276880495853158e-07	0	0	0	0	0	0	0	-1	0	0	0	0	1	0	0	0	-1	0	1	1	0	-1	1	0	0	1	0	-1	0	1	0	0	0	0	0	0.00026205324546277125
ACCCACGGAATCCCCAGATCGGAAGAG	2.725082713179337e-07	1.0	1.0	1	52.0	2.922831009373495	2.673076923076923	2.673076923076923	5.450165426358674e-07	0	0	0	0	0	0	0	0	0	0	0	0	0	0	0	0	0	0	0	-1	0	0	0	0	0	1	-1	1	0	0	1	0	0	-1	0	0.0002700511256503594
ACCAAAGGAACCATAACTGATTTAATG	2.900059201711447e-07	3.539544388462494e-16	0.0424224598725272	9	16901.0	3.992923285424218	2.973729365126324	2.6626826814981364	5.800118403422894e-07	1	-1	1	1	1	1	1	1	1	1	1	1	1	-1	-1	1	1	1	1	-1	-1	1	-1	-1	1	-1	1	-1	1	-1	-1	1	-1	-1	-1	0.0002865528433645737
ACCAACTAAGAACGGCCAGATCGGAAG	3.087869795916339e-07	1.0	0.8787878787878788	2	66.0	2.8650698644364394	1.4090909090909092	1.4090909090909092	6.175739591832678e-07	0	0	0	0	0	0	0	0	0	0	0	-1	0	0	-1	0	0	0	0	0	0	0	0	0	0	1	1	-1	1	-1	0	0	0	0	0	0.00030414075738188334
ACCGCGGTCCCCCAGATCGGAAGAGCA	3.135675954490733e-07	1.0	0.7062579821200512	9	112.0	3.9125538461054337	4.160714285714286	3.767857142857143	6.271351908981466e-07	0	0	0	0	0	0	0	0	0	0	1	0	0	0	0	0	0	0	0	0	-1	1	-1	0	1	1	1	-1	-1	-1	1	0	-1	1	0	0.00030847404137577763
ACCCCACCCGTTTACCCAGATCGGAAG	3.346535556840996e-07	1.0	0.940714908456844	6	68.0	3.2958518124396243	1.4558823529411764	1.2647058823529411	6.693071113681992e-07	0	0	0	0	0	0	0	0	0	1	1	0	0	0	0	-1	-1	0	1	1	-1	0	0	0	0	0	0	0	1	0	1	0	0	-1	0	0.00032799930825869715
ACCTTCTTTGCCCATCAGCAGGACTAG	3.543436605857942e-07	1.0	0.6831816649814628	8	112.0	1.3983476792402436	0.8928571428571429	0.8392857142857143	7.086873211715884e-07	0	1	1	1	-1	1	1	0	0	0	0	0	0	0	-1	0	0	0	0	0	0	0	0	-1	0	0	0	0	-1	0	0	0	-1	0	0	0.00034629609689219474
ACCTCCCCGGCGCCCAGATCGGAAGAG	3.603662331912977e-07	0.6856505806190819	0.9642857142857144	3	56.0	3.236178007827114	2.642857142857143	2.321428571428572	7.207324663825953e-07	0	0	0	0	0	0	0	0	0	0	0	0	0	0	0	0	0	0	0	-1	-1	0	0	-1	0	1	-1	1	0	0	0	1	0	0	0	0.0003519165919504017
ACCAGCCATCCAGACAAAACAGGTAAT	3.751121859684677e-07	1.0	0.3743954480796586	8	394.0	2.0939891970839986	0.9365482233502538	0.8553299492385786	7.502243719369354e-07	1	1	1	0	1	0	1	-1	-1	-1	1	1	-1	-1	-1	-1	-1	-1	1	-1	0	-1	-1	-1	1	-1	1	-1	-1	1	-1	1	1	1	1	0.0003654407532164926
ACCTGCGGCGGCTCCCCAGATCGGAAG	4.099617957936732e-07	1.0	0.6299480207916833	2	143.0	3.9040605254791294	1.3986013986013983	1.3986013986013983	8.199235915873464e-07	0	0	0	0	0	0	0	1	0	0	0	0	0	0	-1	0	1	-1	1	-1	-1	-1	1	0	0	0	1	-1	1	-1	-1	0	0	0	0	0.0003974111535997188
ACCCGATCGCCCAGATCGGAAGAGCAC	4.2015496117289e-07	1.0	1.0	8	52.0	2.844606479971008	4.461538461538462	3.8461538461538463	8.4030992234578e-07	0	0	0	0	0	0	0	0	0	0	0	0	0	0	0	0	0	0	0	0	0	-1	0	0	0	1	1	-1	1	1	0	0	-1	0	0	0.0004068193665833634
ACCTTCATTGCGCCACCCAGATCGGAA	4.6088157377955197e-07	1.0	0.6048152760481528	8	139.0	2.518054226682968	0.6690647482014388	0.6690647482014388	9.217631475591036e-07	0	0	0	0	0	0	0	0	0	1	1	0	-1	0	0	-1	1	1	1	-1	0	1	-1	0	-1	-1	0	-1	1	1	0	0	1	-1	0	0.0004440986560498001
ACCGCGACCCCAGATCGGAAGAGCACA	4.950596444637309e-07	1.0	0.9211309523809524	3	74.0	3.7101059412971793	5.054054054054054	4.486486486486487	9.901192889274618e-07	0	0	0	0	0	0	0	0	0	0	1	0	0	0	0	0	0	1	1	-1	-1	1	-1	0	1	0	1	0	0	-1	0	0	0	0	0	0.000475209125858011
ACCATGCTGCGACATGTGTCAATGCCA	5.137449524769486e-07	1.0	0.4687656171914042	9	312.0	1.544407588634864	1.0096153846153846	0.8782051282051282	1.0274899049538973e-06	1	1	1	1	1	-1	1	-1	-1	-1	1	1	-1	-1	-1	-1	-1	-1	1	-1	-1	-1	-1	-1	1	0	1	0	-1	1	-1	1	0	1	0	0.0004920429145988106
ACCGCGACGCTTTCCCCCAGATCGGAA	5.226753921525716e-07	1.0	0.4989886731391586	7	199.0	2.442600312168432	0.8442211055276382	0.7939698492462312	1.0453507843051432e-06	0	0	0	0	0	0	0	-1	0	-1	-1	1	-1	1	-1	0	1	1	1	0	-1	1	1	1	0	-1	1	1	0	-1	1	-1	0	-1	-1	0.0005001029415348733
ACCCGGAGGTCCACGTCCTCAGCCCAG	5.248447746568008e-07	0.1365089992129346	0.4977278573265883	6	216.0	1.7670627166351338	1.337962962962963	1.3055555555555556	1.0496895493136016e-06	1	1	1	1	1	-1	1	-1	-1	0	1	0	-1	-1	-1	0	-1	0	0	-1	-1	0	-1	-1	1	0	1	-1	0	1	0	0	0	1	1	0.0005020797108278169
ACCTGCAGCAGCAGCTTGACCCGCTCG	5.407874629044785e-07	1.0	0.3277294234476313	6	588.0	1.9634385421162768	1.1819727891156462	1.1020408163265305	1.081574925808957e-06	1	1	1	1	1	-1	1	-1	-1	-1	1	1	-1	-1	-1	-1	-1	-1	1	-1	-1	-1	-1	-1	1	-1	1	-1	-1	1	-1	1	1	1	1	0.0005164153174789099
ACCACCCACGGAATCCCCAGATCGGAA	5.729009630925876e-07	1.0	0.8928571428571429	1	56.0	2.2594151697845386	0.7142857142857143	0.7142857142857143	1.1458019261851753e-06	0	0	0	0	0	0	0	0	0	0	0	0	0	0	0	0	0	0	0	0	0	0	0	0	0	1	-1	-1	1	-1	1	0	0	0	0	0.000545722232595425
ACCATATTGATGGCCAGATCGGAAGAG	5.731493861095923e-07	1.0	0.6691244239631337	9	132.0	4.159289703637898	2.787878787878788	2.636363636363636	1.1462987722191843e-06	0	0	0	0	0	0	0	1	-1	-1	0	1	0	0	-1	0	0	0	-1	0	0	1	0	1	1	1	1	1	-1	1	0	0	-1	0	-1	0.0005459231750391881
ACCGTCCTGCTGTCCCAGATCGGAAGA	5.9300175288345e-07	0.960738640082601	0.741272118603539	8	92.0	3.570523025690885	2.402173913043478	2.141304347826087	1.1860035057669e-06	0	0	0	0	0	0	0	0	0	0	0	0	0	0	0	0	0	0	-1	-1	1	1	-1	0	1	1	0	1	0	-1	-1	0	0	0	0	0.0005629553671120346
ACCCCCGCAGATCGGAAGAGCACACGT	6.428929925789256e-07	1.0	0.814968814968815	5	76.0	3.7726371027309855	5.552631578947368	4.368421052631579	1.2857859851578513e-06	0	0	0	0	0	0	0	0	1	0	0	0	0	0	0	0	0	0	-1	1	0	0	1	0	1	-1	-1	1	0	-1	0	0	0	0	0	0.0006075556913507688
ACCCGCACTTACCCCAGATCGGAAGAG	6.680968734610449e-07	0.5092673630390108	0.7527777777777778	7	85.0	3.472274067846071	2.3294117647058825	2.235294117647059	1.3361937469220898e-06	0	0	0	0	0	0	0	0	0	0	0	1	0	0	0	0	0	0	0	0	0	-1	0	-1	0	-1	1	0	-1	1	-1	1	1	0	0	0.0006296908942393777
ACCAGGTACGGAGATCGGAAGAGCACA	7.489139902859904e-07	1.0	0.9666666666666668	1	54.0	2.774662625344991	5.092592592592593	4.314814814814815	1.4978279805719807e-06	0	0	0	0	0	0	0	0	0	0	0	1	0	0	0	0	0	0	0	0	-1	0	0	0	0	1	-1	1	-1	0	0	0	0	0	0	0.000700379498329653
ACCGCAGCCGAGATCGGAAGAGCACAC	8.032407190316625e-07	1.0	0.962962962962963	9	60.0	3.076153966494666	5.066666666666666	4.033333333333333	1.606481438063325e-06	0	0	0	0	0	0	0	0	0	0	0	0	0	0	0	0	0	0	1	-1	0	1	-1	0	0	1	0	0	0	-1	1	0	0	0	0	0.0007482554991965801
ACCTCCGAGATCGGAAGAGCACACGTC	8.413588351988054e-07	1.0	0.5719095719095719	9	185.0	5.350836618332613	6.140540540540541	4.967567567567568	1.6827176703976108e-06	0	0	0	0	0	0	0	0	0	1	0	0	-1	1	-1	0	1	0	-1	1	0	-1	1	0	1	1	-1	-1	1	-1	1	0	0	-1	1	0.000782263667611352
ACCAACTAAGAACCCCAGATCGGAAGA	9.34016350259422e-07	1.0	0.6336927223719677	5	123.0	3.6610151105800526	2.2845528455284554	2.2113821138211383	1.868032700518844e-06	0	0	0	0	0	0	0	0	0	0	0	0	0	0	-1	0	0	0	-1	0	1	1	-1	0	0	1	1	1	-1	-1	-1	0	0	1	0	0.0008631249770915436
ACCGCAGCGGCCCTCCCGAGATCGGAA	9.5831480949478e-07	1.0	0.6679245283018869	5	118.0	2.772116030619169	1.0084745762711864	0.847457627118644	1.91662961898956e-06	0	0	0	0	0	0	0	0	-1	0	1	0	1	0	0	0	0	1	1	0	1	-1	1	0	0	0	-1	1	0	-1	0	-1	-1	1	-1	0.0008842890813358616
ACCTGCGGCGGCTGCCAGATCGGAAGA	9.80599474281057e-07	1.0	0.5152315046015552	3	238.0	4.47311025841299	2.142857142857143	2.0672268907563027	1.961198948562114e-06	0	0	0	0	0	0	0	-1	0	-1	-1	0	0	1	-1	-1	1	1	1	-1	1	-1	1	0	0	1	1	-1	1	-1	-1	1	0	1	-1	0.0009037075478211205
ACCTCATCTTGTAACGGAAGCCCAGTG	1.007242730315715e-06	1.639342886864615e-05	0.6445893089960887	1	124.0	1.5082903574693065	1.6693548387096775	1.6290322580645162	2.01448546063143e-06	-1	1	-1	-1	-1	-1	1	1	0	0	0	0	0	1	0	0	0	0	0	0	0	0	0	0	0	0	1	1	1	0	0	0	0	0	1	0.0009271472616433655
ACCACACAGGTACAGCAGCGCTTTCTG	1.1466654235813308e-06	1.0	0.2130595393307257	9	333.0	0.7977562239931535	0.2162162162162162	0.2042042042042042	2.2933308471626616e-06	1	1	1	-1	1	-1	-1	-1	0	-1	0	-1	-1	0	0	0	0	0	0	0	0	0	0	0	0	0	0	-1	0	0	0	0	0	0	0	0.001047869242531111
ACCTCCCCCGGGCCCCCGAGATCGGAA	1.246454247464046e-06	1.0	0.58805811481219	5	151.0	2.3575459310372024	0.7284768211920529	0.7284768211920529	2.4929084949280923e-06	0	0	0	0	0	0	0	0	1	1	-1	0	0	1	0	0	0	0	-1	-1	1	1	-1	0	-1	-1	1	1	1	1	0	-1	1	0	-1	0.001133868210835054
ACCGCCCCCAGATCGGAAGAGCACACG	1.319648627912782e-06	1.0	0.6618657937806873	9	159.0	4.742198954503607	6.031446540880503	4.79874213836478	2.639297255825564e-06	0	0	0	0	0	0	0	-1	0	0	0	0	-1	-1	-1	0	0	0	1	-1	0	-1	-1	-1	1	-1	1	-1	0	1	-1	0	1	0	1	0.0011967150736508778
ACCGGACGCCGCCGGAACCGCGACGCT	1.5368634973217708e-06	7.71228878123683e-17	0.0608673234170084	7	8217.0	4.766682460479165	3.879396373372277	3.5450894487039064	3.073726994643541e-06	1	-1	1	1	1	1	1	1	1	1	1	1	1	-1	-1	1	1	1	1	-1	-1	1	-1	-1	1	-1	1	-1	1	-1	-1	1	-1	-1	-1	0.0013785918604274931
ACCGCAGCGCCGAGATCGGAAGAGCAC	1.566597834146189e-06	1.0	0.7272727272727273	1	115.0	4.139687549269586	4.904347826086957	4.060869565217391	3.133195668292378e-06	0	0	0	0	0	0	0	1	-1	0	0	0	0	0	1	0	0	0	0	0	-1	-1	1	1	-1	-1	0	0	1	-1	1	0	1	1	1	0.001403621982649804
ACCATCAATATCTGCTTCCCTGATCAT	1.6659286552575576e-06	1.0	0.6585365853658536	5	104.0	1.0025391061140234	0.2980769230769231	0.2980769230769231	3.3318573105151152e-06	-1	1	1	1	1	0	1	0	0	0	0	0	0	0	0	0	0	0	0	0	0	0	0	0	-1	0	0	0	-1	0	0	-1	0	-1	0	0.001487678618491516
ACCACCACCAGCAATTGTAGCCTTGAT	1.8008717532050875e-06	1.0	0.9615384615384616	6	69.0	1.2314747209228694	0.6231884057971014	0.5797101449275363	3.601743506410175e-06	0	1	1	1	1	1	0	0	0	0	-1	0	0	0	0	0	-1	0	0	0	0	0	0	0	0	0	-1	0	0	0	0	0	0	-1	0	0.0015994574163971974
ACCTTCATTGCGCCCCCAGATCGGAAG	2.065186897557636e-06	1.0	0.7609182530795073	2	85.0	3.442535735186252	1.5294117647058822	1.4588235294117646	4.130373795115272e-06	0	0	0	0	0	0	0	0	0	0	0	0	1	0	-1	0	0	0	0	-1	0	0	1	1	0	0	0	-1	1	-1	-1	1	-1	1	-1	0.0018198984082218343
ACCAAGATCCCCAGATCGGAAGAGCAC	2.2186519234154724e-06	1.0	0.6911764705882353	1	95.0	4.098731322751218	5.2105263157894735	4.073684210526316	4.437303846830945e-06	0	0	0	0	0	0	0	0	0	0	0	0	0	0	0	0	0	-1	0	1	-1	-1	1	1	-1	0	1	-1	1	-1	1	0	0	0	0	0.0019465406311765605
ACCGTCTTCTCAGCCCCAGATCGGAAG	2.396647990295452e-06	1.0	0.8055555555555556	5	74.0	2.7703838667007066	1.1891891891891893	1.1891891891891893	4.793295980590904e-06	0	0	0	0	0	0	0	0	0	0	0	0	0	0	-1	0	0	0	1	0	0	0	1	0	0	-1	1	1	-1	-1	0	0	0	0	0	0.0020945070776101347
ACCAACACCTTTTCCCCAGATCGGAAG	3.082154622682314e-06	1.0	0.9615384615384616	7	59.0	2.9809420412934027	1.2372881355932204	1.2372881355932204	6.164309245364628e-06	0	0	0	0	0	0	0	0	0	0	0	0	0	0	0	0	0	0	1	-1	-1	0	0	0	0	-1	1	0	-1	1	0	0	0	0	0	0.002664006497098365
ACCGTCCTGCTGCCCAGATCGGAAGAG	3.083508195796865e-06	1.0	0.917741935483871	6	71.0	3.437615431124572	2.76056338028169	2.718309859154929	6.16701639159373e-06	0	0	0	0	0	0	0	0	0	0	0	0	0	0	0	0	0	0	0	1	0	-1	1	0	0	-1	1	-1	0	1	0	0	0	0	1	0.0026647478961869184
ACCGTCTTCTCCCAGATCGGAAGAGCA	3.130287873859185e-06	0.1105838570139124	0.9166666666666666	5	51.0	3.0105732473130886	4.117647058823529	3.7058823529411766	6.26057574771837e-06	0	0	0	0	0	0	0	0	0	0	0	0	0	0	0	0	0	0	0	0	0	0	0	0	0	-1	1	1	0	-1	1	0	-1	0	0	0.002703386379409344
ACCTCCAGCAGCAATGCCTTCCTCGGC	3.268282793673287e-06	1.8401681029301208e-06	0.6883239171374764	3	149.0	1.2862914794823552	2.295302013422819	2.2885906040268456	6.536565587346574e-06	1	1	1	1	1	1	1	0	-1	-1	0	-1	1	0	0	0	0	0	0	0	0	0	0	0	0	-1	-1	0	1	-1	1	-1	-1	1	0	0.0028150523915406755
ACCGCGACGCTTTCCAAGGCACGGGCC	3.284671753067695e-06	5.104006784142244e-16	0.0617962591292546	5	11071.0	3.979375425877312	6.696775359046157	5.55252461385602	6.56934350613539e-06	1	1	1	1	1	-1	1	-1	-1	-1	1	1	-1	-1	-1	-1	-1	-1	1	-1	-1	-1	-1	-1	1	-1	1	-1	-1	1	-1	1	1	1	1	0.002828834109373797
ACCACCCGAGATCGGAAGAGCACACGT	3.628973316656444e-06	1.0	0.8108108108108107	2	71.0	3.319191287232581	5.422535211267606	5.112676056338028	7.257946633312888e-06	0	0	0	0	0	0	0	0	0	0	0	1	0	0	0	0	0	0	0	0	0	0	0	0	0	0	-1	1	1	-1	-1	-1	0	1	0	0.0031081199200014248
ACCCCGGAGATCGGAAGAGCACACGTC	4.035062129998909e-06	1.0	0.4929181929181929	6	181.0	5.297988297504467	6.116022099447513	5.110497237569061	8.070124259997818e-06	0	0	0	0	0	0	0	1	0	0	0	0	-1	0	0	1	0	0	-1	1	-1	-1	1	0	1	1	-1	-1	1	-1	1	-1	1	-1	1	0.003432275254037172
ACCCCCCCCAGATCGGAAGAGCACACG	4.0627473934865e-06	1.0	0.8157894736842105	1	72.0	3.653167323816173	5.597222222222222	4.125	8.125494786973e-06	0	0	0	0	0	0	0	0	0	0	0	0	0	0	0	0	0	0	-1	0	1	0	0	1	1	0	0	-1	0	-1	1	0	0	-1	0	0.003454614457340007
ACCTGCGGGCCAGATCGGAAGAGCACA	4.1002376807718965e-06	1.0	1.0	7	41.0	2.6583254070473896	5.243902439024391	4.414634146341464	8.200475361543793e-06	0	0	0	0	0	0	0	0	0	0	0	0	0	0	0	0	0	0	1	0	1	0	-1	0	0	0	0	1	0	-1	0	0	-1	0	0	0.0034828339259121493
ACCCCGACCCAGCGAGATCGGAAGAGC	4.275389846936656e-06	0.060803431770691	0.9545454545454546	9	44.0	3.123729347428957	3.113636363636364	2.5454545454545454	8.550779693873312e-06	0	0	0	0	0	0	0	0	0	0	0	0	0	0	0	0	0	0	0	0	1	0	-1	0	0	0	-1	0	1	0	1	0	0	0	-1	0.003618951789957329
ACCAAGCCAGATCGGAAGAGCACACGT	4.817170256366375e-06	1.0	0.7873399715504978	2	75.0	3.748464864673351	5.72	4.653333333333333	9.63434051273275e-06	0	0	0	0	0	0	0	0	0	0	0	0	0	0	1	0	0	0	0	0	1	0	0	0	1	-1	-1	1	1	-1	0	0	0	0	-1	0.004049418827207973
ACCTGCCGAGATCGGAAGAGCACACGT	4.820938713138373e-06	1.0	0.7132495164410059	2	91.0	3.99077452033054	5.5054945054945055	4.615384615384615	9.641877426276746e-06	0	0	0	0	0	0	0	0	0	0	0	0	0	0	0	0	1	0	1	-1	1	0	-1	0	1	-1	-1	1	0	-1	1	0	-1	1	0	0.00405224887950596
ACCAACTAAGAACGCCCAGATCGGAAG	4.948197239839274e-06	1.0	0.699712643678161	1	106.0	3.3997486488542665	1.3584905660377358	1.3584905660377358	9.896394479678549e-06	0	0	0	0	0	0	0	0	0	0	0	1	0	0	1	1	0	0	0	-1	1	0	0	0	0	1	1	-1	-1	-1	1	0	-1	0	0	0.004152986308893604
ACCGTCTTCCCAGATCGGAAGAGCACA	5.239152470726034e-06	0.7811513605927752	1.0	1	49.0	2.789520288755737	5.183673469387755	4.6938775510204085	1.0478304941452068e-05	0	0	0	0	0	0	0	0	0	0	0	0	0	0	0	0	0	0	0	0	0	0	0	0	0	1	-1	1	-1	-1	1	0	0	0	0	0.004382539127969543
ACCGCCGCAGATCGGAAGAGCACACGT	5.909829220828984e-06	1.0	0.8196969696969697	5	73.0	3.661624477889207	5.013698630136986	4.301369863013699	1.1819658441657968e-05	0	0	0	0	0	0	0	0	0	0	1	0	0	0	0	0	0	-1	-1	1	1	0	1	-1	0	-1	-1	0	0	0	0	1	1	0	0	0.004907503877225196
ACCTTGAAGCATTAAGGCTCGGGCATC	7.400670076063194e-06	0.6635452047684774	0.3954927425515661	9	327.0	1.6046257896384597	1.345565749235474	1.311926605504587	1.4801340152126388e-05	1	1	1	1	1	-1	1	-1	-1	-1	1	1	-1	-1	-1	0	-1	0	1	0	-1	-1	-1	-1	1	-1	0	-1	-1	1	-1	1	1	1	1	0.006073812770963246
ACCTTGTTCTCCTGCACCCTGGTTGTC	7.434175403062728e-06	1.0	0.2716836734693877	4	645.0	1.8782579727755124	1.0449612403100774	0.9457364341085271	1.4868350806125455e-05	1	1	1	1	1	-1	1	-1	-1	-1	1	1	-1	-1	-1	-1	-1	-1	1	-1	-1	-1	-1	-1	1	-1	1	-1	-1	1	-1	1	1	1	1	0.006099592869494034
ACCCCGACCCAGGCGAGATCGGAAGAG	7.618855393142855e-06	1.0	0.5406926406926407	9	136.0	4.2182556715899215	3.0294117647058822	2.875	1.523771078628571e-05	0	0	0	0	0	0	0	1	0	0	0	0	0	-1	-1	1	0	0	-1	-1	1	1	-1	0	1	1	1	1	-1	0	0	0	-1	0	-1	0.006240575236551204
ACCCATGTTCAACCCCAGATCGGAAGA	7.927879180242397e-06	1.0	0.5271739130434783	1	141.0	4.409174933909546	2.5602836879432624	2.297872340425532	1.5855758360484795e-05	0	0	0	0	0	0	0	0	0	1	0	0	0	0	-1	-1	0	-1	1	-1	1	-1	1	-1	1	1	-1	1	1	0	1	-1	-1	0	0	0.00648312472729423
ACCCACTGCACCACCTGGGCTGCTGCC	8.47290829209198e-06	1.0	0.3436656282450674	2	394.0	2.1226591571915483	1.3096446700507614	1.149746192893401	1.694581658418396e-05	1	1	1	1	1	-1	1	-1	-1	-1	1	1	-1	-1	-1	0	-1	-1	1	-1	-1	-1	-1	-1	1	-1	1	-1	-1	1	-1	1	1	1	1	0.006910984453670549
ACCTCTACCGCAGTTATAGCAGGCATC	8.78840722589547e-06	1.0	0.6530612244897959	5	100.0	1.0545560709981454	0.36	0.36	1.757681445179094e-05	0	0	1	1	1	0	1	-1	-1	0	0	0	0	-1	-1	0	-1	0	1	0	0	-1	0	-1	0	0	0	0	0	1	0	0	0	0	0	0.007155103498444732
ACCCATTTAAAGTTTGAGAATAGGTTG	9.304598016986651e-06	3.6906951073371083e-13	0.1481753014011078	9	2156.0	5.046617179386287	9.693413729128014	7.828385899814471	1.8609196033973303e-05	1	1	1	1	1	1	1	1	-1	-1	-1	-1	1	1	1	-1	1	1	1	1	1	1	1	-1	-1	-1	-1	1	1	-1	1	-1	-1	1	-1	0.00755004560760755
ACCCATTCAGTGGCCTGAGCAGTGGGA	1.0365267116287847e-05	0.2339150139279149	0.3582329317269076	5	331.0	1.4282530533518687	0.9577039274924471	0.9274924471299094	2.0730534232575695e-05	1	1	1	1	1	-1	1	-1	-1	-1	1	1	-1	-1	-1	-1	-1	-1	1	0	-1	0	-1	-1	0	0	0	-1	-1	1	-1	1	1	1	1	0.008352553660869993
ACCACCTGCCCAGCCTTCAGGGTGAAC	1.0815963507509738e-05	0.0823673954622982	1.0	5	41.0	1.4865555523217833	1.4878048780487805	1.4878048780487805	2.163192701501948e-05	-1	-1	0	-1	0	0	0	1	0	0	0	0	0	0	0	0	1	1	0	0	0	0	0	0	0	0	0	0	0	0	0	0	0	0	0	0.008680205087309515
ACCCATGTCCCAGATCGGAAGAGCACA	1.0819107107766298e-05	1.0	0.7631578947368421	8	74.0	3.62523195565537	5.27027027027027	4.3108108108108105	2.16382142155326e-05	0	0	0	0	0	0	0	0	0	0	-1	0	0	0	0	0	0	1	-1	0	1	1	0	0	0	0	-1	1	-1	-1	0	0	0	0	0	0.00868224965932968
ACCCCACCCGGCCAGATCGGAAGAGCA	1.0905226837087792e-05	1.0	0.9545454545454546	8	43.0	3.1373720945260466	3.976744186046512	3.302325581395349	2.1810453674175585e-05	0	0	0	0	0	0	0	0	0	0	0	1	0	0	0	1	0	0	0	0	-1	0	1	0	-1	0	0	0	0	-1	0	0	0	0	0	0.008742691547628361
ACCGACTGCCCAGATCGGAAGAGCACA	1.1336384726971589e-05	1.0	0.6326530612244898	6	98.0	3.9970021579228456	5.346938775510204	4.561224489795919	2.267276945394317e-05	0	0	0	0	0	0	0	0	0	0	-1	0	0	0	0	0	0	0	1	1	1	1	1	-1	-1	-1	-1	1	0	0	0	0	0	0	-1	0.009065401830510234
ACCTGGGCCGGTTCACCCAGATCGGAA	1.147905671511802e-05	1.0	0.8378378378378378	7	69.0	2.0839372633465727	0.9855072463768116	0.6956521739130435	2.295811343023604e-05	0	0	0	0	0	0	0	0	0	0	0	0	0	1	1	0	0	0	0	-1	0	0	0	1	0	-1	1	-1	1	0	0	-1	0	0	0	0.009172947149055716
ACCGTGCCAGACTAGAGTCAAGCTCAA	1.1815237152240594e-05	1.837789560494948e-17	0.0803053068318645	4	6741.0	4.810162011533897	4.032487761459724	3.613707165109034	2.3630474304481188e-05	1	1	1	1	1	1	1	1	-1	-1	-1	-1	1	1	1	-1	1	1	1	1	1	1	1	-1	-1	-1	-1	1	1	-1	1	-1	-1	1	-1	0.009425562670010296
ACCGTCTCCCAGATCGGAAGAGCACAC	1.4798187302462295e-05	1.0	0.905820105820106	5	62.0	3.289832756224318	5.387096774193548	4.887096774193548	2.959637460492459e-05	0	0	0	0	0	0	0	0	0	0	0	0	0	0	0	0	0	0	-1	0	1	0	0	0	0	1	1	1	-1	-1	0	0	0	0	0	0.011666571182407943
ACCTCCCGGGAGCGGGGGACCACCAGG	1.494547663233746e-05	1.2683027412314494e-05	0.0568585376278862	3	12359.0	3.305091627950424	7.437656768346954	4.906222186261024	2.989095326467492e-05	0	0	0	0	0	0	0	-1	-1	-1	-1	-1	1	-1	-1	-1	-1	-1	1	1	1	1	1	-1	-1	1	1	1	1	1	1	1	1	-1	-1	0.011775044361697516
ACCGCCGCCCAGATCGGAAGAGCACAC	1.6924136164459878e-05	1.0	0.8303571428571429	9	60.0	3.735591746027931	4.533333333333333	3.95	3.3848272328919755e-05	0	0	0	0	0	0	0	-1	0	0	1	0	0	0	0	0	0	0	0	1	-1	0	0	0	0	-1	1	0	0	1	0	0	0	0	-1	0.013252262115817462
ACCACCAGAGGGAGGAGCTCCACCACC	1.7179570822071095e-05	1.0	0.2913390346094242	5	528.0	1.9111715879804367	1.1893939393939394	1.0321969696969695	3.435914164414219e-05	-1	1	1	1	1	1	1	1	-1	-1	-1	1	-1	-1	-1	-1	1	1	-1	1	1	1	1	1	-1	1	-1	1	-1	-1	1	-1	1	-1	-1	0.013439275211890792
ACCATCCAATCGCCGAGATCGGAAGAG	1.996483185731931e-05	1.0	0.8125	7	64.0	3.5155397311631047	2.46875	2.171875	3.992966371463862e-05	0	0	0	0	0	0	0	0	0	0	0	0	1	1	0	0	0	1	0	0	0	0	1	0	0	1	-1	0	0	-1	0	-1	-1	0	0	0.0155007750368693
ACCCCGACCCAGGGCAGATCGGAAGAG	2.0038030826592808e-05	1.0	0.6334841628959276	4	103.0	3.977959913939459	2.941747572815534	2.5242718446601944	4.0076061653185616e-05	0	0	0	0	0	0	0	0	1	0	0	0	-1	0	-1	0	0	1	-1	-1	1	-1	0	1	0	0	0	1	-1	0	0	0	-1	0	1	0.015555948945195134
ACCCCCTTAAGAGATTCGTATCTTTGT	2.22965331719698e-05	0.1131719075388426	0.3561643835616438	1	172.0	0.903188610694364	0.6162790697674418	0.6046511627906976	4.45930663439396e-05	-1	1	-1	-1	-1	-1	1	1	0	0	0	1	0	1	0	0	0	0	0	0	0	0	0	0	0	0	0	1	0	0	0	0	0	0	0	0.01720384533354844
ACCGCTAAGAGTCCGCAGATCGGAAGA	2.4358714835594736e-05	1.0	0.95	7	41.0	2.8689660323740105	1.829268292682927	1.829268292682927	4.871742967118947e-05	0	0	0	0	0	0	0	0	0	0	0	0	0	-1	0	0	0	0	0	1	1	1	0	0	-1	0	0	0	0	-1	0	0	0	0	0	0.018691066187928238
ACCCCGACCCCGGAGATCGGAAGAGCA	2.5552205538808503e-05	1.0	0.7618595825426946	6	65.0	3.5606277608873573	3.769230769230769	3.353846153846154	5.1104411077617005e-05	0	0	0	0	0	0	0	0	1	1	0	0	0	-1	0	0	0	0	0	0	-1	1	-1	0	0	1	-1	0	-1	1	0	0	0	0	0	0.019551254495330662
ACCCACGGAATCGAGGCCAGATCGGAA	2.6752791756229427e-05	1.0	0.92	7	51.0	2.083310720838814	0.6862745098039216	0.6862745098039216	5.3505583512458855e-05	0	0	0	0	0	0	0	0	0	0	-1	0	0	0	0	0	0	0	0	0	0	0	0	0	0	1	-1	1	0	-1	0	1	-1	0	0	0.02040771594629674
ACCCTCCAGACCTCACGTTTGTTCCGG	2.7307371046643238e-05	1.0	0.3727272727272727	5	147.0	1.2168830813196492	0.5238095238095238	0.4897959183673469	5.461474209328647e-05	-1	1	1	1	1	1	-1	0	0	0	0	0	0	0	0	0	0	-1	0	-1	0	0	0	0	0	0	-1	0	0	0	-1	0	0	0	0	0.020798986599282622
ACCTCCCCGGCGCGCCCAGATCGGAAG	3.531321634411459e-05	1.0	0.8860398860398859	8	53.0	3.391513851560773	1.7169811320754718	1.3962264150943395	7.062643268822918e-05	0	0	0	0	0	0	0	-1	0	0	0	0	0	0	0	0	0	0	0	0	-1	0	1	0	0	0	1	1	1	-1	0	0	0	0	0	0.02644351728390669
ACCGCAGCGGCCCTCCGAGATCGGAAG	3.8014249936810064e-05	1.0	0.7036585365853658	4	81.0	2.796141732526127	1.3580246913580247	1.3580246913580247	7.602849987362013e-05	0	0	0	0	0	0	0	0	0	0	0	0	0	0	0	0	0	0	1	-1	1	0	-1	0	-1	-1	-1	0	1	1	0	0	0	0	1	0.028378605506826467
ACCGACTGACCCATGGCCAGATCGGAA	3.899022242184425e-05	1.0	0.5996952961340697	8	148.0	2.392903738807018	0.7094594594594594	0.7094594594594594	7.79804448436885e-05	0	0	0	0	0	0	0	-1	0	1	0	0	1	1	0	-1	-1	1	-1	-1	1	1	0	0	-1	0	1	0	1	1	0	-1	1	0	-1	0.029072929027848818
ACCTGCTCCCCAGATCGGAAGAGCACA	3.9558040198453605e-05	1.0	1.0	1	55.0	2.9300024819214365	5.0	4.363636363636363	7.911608039690721e-05	0	0	0	0	0	0	0	0	0	0	0	0	0	0	0	0	0	0	0	0	0	0	0	0	-1	0	0	1	-1	-1	1	-1	1	0	0	0.029470678038956196
ACCGCTAAGAGTCCCGAGATCGGAAGA	4.079547790980687e-05	1.0	0.7617354196301565	7	75.0	3.1601244388080287	2.12	2.1066666666666665	8.159095581961373e-05	0	0	0	0	0	0	0	0	0	0	0	0	0	0	0	0	0	0	1	1	1	0	-1	0	0	1	1	-1	0	-1	-1	0	0	0	0	0.030335170046107387
ACCATACCCAGATCGGAAGAGCACACG	4.106515573122221e-05	1.0	0.9615384615384616	9	48.0	3.297661460266555	6.041666666666667	4.895833333333333	8.213031146244442e-05	0	0	0	0	0	0	0	0	0	0	0	0	0	0	0	0	0	0	0	0	1	0	0	0	0	1	-1	0	0	-1	1	0	-1	-1	0	0.030523236627015303
ACCGCAGCGGCCCGCCAGATCGGAAGA	4.299232562377659e-05	1.0	0.7855477855477855	7	72.0	3.43803553370242	1.930555555555556	1.805555555555556	8.598465124755318e-05	0	0	0	0	0	0	0	0	0	0	0	0	0	0	0	0	0	-1	1	0	0	1	-1	0	-1	0	0	0	1	-1	0	0	0	1	1	0.03189059599343739
ACCTGCGGCGCCCAGATCGGAAGAGCA	4.57321153342804e-05	1.0	0.7941176470588235	8	66.0	3.458682882086264	4.075757575757576	3.4242424242424243	9.14642306685608e-05	0	0	0	0	0	0	0	0	0	0	0	0	0	0	0	0	0	0	-1	1	1	1	-1	0	0	1	0	0	0	0	1	-1	0	0	-1	0.033826451023848784
ACCATCCACGCAGATCGGAAGAGCACA	4.9629020895292605e-05	1.0	0.9545454545454546	6	41.0	3.065108568470752	5.317073170731708	4.585365853658536	9.92580417905852e-05	0	0	0	0	0	0	0	0	0	0	0	0	0	0	0	0	0	0	1	0	0	0	0	0	1	-1	-1	0	1	0	0	0	-1	0	0	0.03654742108620424
ACCCCGACCCAGACCGAGATCGGAAGA	5.1918109177069166e-05	1.0	0.8	5	59.0	2.8852006770265457	1.5084745762711864	1.5084745762711864	0.0001038362183541	0	0	0	0	0	0	0	0	0	0	0	0	0	0	0	0	0	0	1	0	0	1	0	0	0	0	1	1	-1	-1	0	-1	-1	0	0	0.03814059234022657
ACCTTGAACTTTGAATTTCTCAGCAGC	5.234703761728356e-05	1.0	0.1380184331797235	8	1110.0	1.5121460211554814	0.8684684684684685	0.8	0.0001046940752345	1	1	1	1	1	1	1	1	-1	-1	-1	-1	1	1	1	-1	1	1	1	1	1	1	1	-1	-1	-1	-1	1	1	-1	1	-1	-1	1	-1	0.03843243999546508
ACCAACCCGAGATCGGAAGAGCACACG	6.498745896460968e-05	1.0	0.7191994996873046	5	80.0	3.846361928257964	4.825	4.15	0.0001299749179292	0	0	0	0	0	0	0	0	0	0	0	0	0	0	-1	0	0	0	0	0	-1	0	-1	0	0	1	1	-1	1	0	-1	0	1	-1	0	0.04719201387562425
ACCAGGATGATGGGCACGTTGGGACAG	6.846705475889237e-05	1.0	0.4368371311561482	7	196.0	1.9190928515105288	1.5816326530612246	1.5510204081632653	0.0001369341095177	1	-1	-1	-1	1	-1	-1	-1	0	0	-1	1	1	1	0	0	0	0	0	-1	1	-1	1	0	0	1	0	0	0	0	0	1	0	1	0	0.0495902595317877
CTAAGAGTCGCCCAGATCGGAAGAGCA	3.011168385617316e-157	9.567034441731713e-18	0.5460879349143154	5	3004.0	5.419122148759315	4.40612516644474	3.755659121171771	6.02233677123463e-157	0	0	0	0	0	0	0	-1	-1	-1	-1	1	-1	1	-1	1	1	1	1	1	-1	1	1	1	1	-1	1	1	-1	-1	1	-1	-1	-1	-1	2.4371132885170474e-152
CTACCCAGATCGGAAGAGCACACGTCT	1.4640714483829672e-104	2.1457547637690724e-08	0.4331224800212462	2	2639.0	6.21029139376766	6.096627510420614	5.022735884804851	2.9281428967659345e-104	0	0	0	0	0	0	0	1	-1	-1	-1	1	-1	-1	-1	-1	1	1	-1	1	1	1	1	1	-1	1	-1	1	-1	-1	1	-1	1	-1	-1	6.94763631523004e-100
CTACCCCAGATCGGAAGAGCACACGTC	7.637779148189102e-89	1.7186389302731763e-05	0.3833865111290977	7	2628.0	6.069351729630538	6.236681887366819	5.270167427701674	1.5275558296378204e-88	0	0	0	0	0	0	0	-1	1	1	1	1	1	-1	1	-1	1	1	1	1	-1	1	-1	-1	1	1	-1	1	-1	1	-1	-1	-1	-1	-1	2.9052365752077626e-84
CTAAGAGTCGGCCAGATCGGAAGAGCA	2.210520747656537e-87	3.450076584722373e-14	0.5112127333258519	5	1735.0	5.395886366113213	4.700864553314121	4.0	4.4210414953130745e-87	0	0	0	0	0	0	0	-1	-1	-1	-1	1	-1	1	-1	1	1	1	1	1	-1	1	1	1	1	-1	1	1	-1	-1	1	-1	-1	-1	-1	8.215267499685568e-83
CTACTCGTCGCGGCGCCCAGATCGGAA	1.2941433706637997e-83	1.0	0.5611615798531686	5	1607.0	2.665146153483408	0.7946484131922837	0.7685127566894835	2.588286741327599e-83	0	0	0	0	0	0	0	-1	1	1	-1	-1	1	1	1	-1	-1	1	-1	-1	1	1	-1	-1	-1	-1	1	1	1	1	-1	-1	1	-1	-1	4.576130033048564e-79
CTACTCGTCGCGGCCCCAGATCGGAAG	3.234666615372004e-73	0.0052851080886665	0.5463880568287078	2	1292.0	4.169244292405207	1.463622291021672	1.423374613003096	6.469333230744008e-73	0	0	0	0	0	0	0	1	-1	1	-1	1	1	-1	-1	1	1	-1	1	-1	-1	-1	1	1	1	1	1	-1	1	-1	-1	1	-1	1	-1	9.696308791383892e-69
CTACTCGTCCCCAGATCGGAAGAGCAC	1.21608922199249e-72	0.0060152966778229	0.6527428596810732	1	949.0	5.464308698010047	5.382507903055848	4.609062170706006	2.43217844398498e-72	0	0	0	0	0	0	0	1	-1	1	-1	-1	1	-1	1	-1	-1	-1	-1	1	-1	-1	1	1	-1	-1	1	-1	1	-1	1	-1	1	1	1	3.57188068777286e-68
CTACTCGTCGCCCCAGATCGGAAGAGC	1.1617515986542082e-63	1.0046360703441417e-21	0.6608745283318008	9	1141.0	5.407445768589497	3.882559158632778	3.5013146362839613	2.3235031973084164e-63	0	0	0	0	0	0	0	-1	1	1	1	1	1	-1	-1	1	1	1	1	-1	1	-1	-1	1	-1	1	-1	1	1	-1	1	1	-1	1	-1	2.7565005809659204e-59
CTAAACCCCCAGATCGGAAGAGCACAC	8.791909956215801e-62	0.0006144802697143	0.456467829744606	3	1720.0	5.526828808298015	6.056976744186047	5.155232558139535	1.7583819912431603e-61	0	0	0	0	0	0	0	-1	-1	-1	1	-1	1	-1	-1	-1	-1	1	1	1	-1	-1	1	1	-1	1	1	-1	1	1	-1	1	-1	1	1	2.010744918886601e-57
CTAGCCAGATCGGAAGAGCACACGTCT	9.62483204965674e-58	0.0002849709053743	0.4958736968434557	1	1551.0	6.173496987240681	6.107672469374597	5.070921985815603	1.924966409931348e-57	0	0	0	0	0	0	0	-1	1	-1	1	1	-1	-1	-1	1	1	1	-1	-1	1	-1	-1	1	-1	-1	-1	1	-1	1	-1	1	-1	1	1	2.0336621136596964e-53
CTAAGAGTCCCCAGATCGGAAGAGCAC	4.355355402168558e-56	0.0060723779458588	0.6963098953552415	1	744.0	5.211794076912751	5.182795698924731	4.360215053763441	8.710710804337117e-56	0	0	0	0	0	0	0	1	-1	1	-1	-1	1	-1	1	-1	-1	-1	-1	1	-1	-1	1	1	-1	-1	1	-1	1	-1	1	-1	1	1	1	8.739773140765663e-52
CTAAGAGTCGCCGAGATCGGAAGAGCA	6.160498766470824e-53	7.087409042079578e-05	0.5508301530120912	5	953.0	5.243693965051241	4.343126967471144	3.724029380902413	1.2320997532941648e-52	0	0	0	0	0	0	0	-1	-1	-1	-1	1	-1	1	-1	1	1	1	1	1	-1	1	1	1	1	-1	1	1	-1	-1	1	-1	-1	-1	-1	1.13319297641254e-48
CTACTCGTCGCGGCGGCCAGATCGGAA	3.566988471481023e-46	1.0	0.5402439250087909	5	932.0	2.7718799095263056	0.8658798283261803	0.8175965665236051	7.133976942962046e-46	0	0	0	0	0	0	0	-1	1	1	-1	-1	1	1	1	-1	-1	1	-1	-1	1	1	-1	-1	-1	-1	1	1	1	1	-1	-1	1	-1	-1	5.324331271360134e-42
CTAAACCCCAGATCGGAAGAGCACACG	6.354588937395722e-42	0.0322814937145979	0.4634523731801266	8	1108.0	5.516510388954192	6.038808664259928	5.090252707581228	1.2709177874791443e-41	0	0	0	0	0	0	0	1	1	1	1	-1	1	-1	-1	1	1	-1	-1	1	1	1	1	-1	-1	-1	-1	-1	-1	-1	1	1	1	1	-1	8.135015430125793e-38
CTACTCGTCGCGGCCCAGATCGGAAGA	2.5929382821083027e-41	0.833912725206703	0.5909571819765995	6	621.0	4.726412197498821	2.209339774557166	2.104669887278583	5.185876564216604e-41	0	0	0	0	0	0	0	-1	-1	1	1	-1	-1	1	-1	-1	-1	1	1	1	-1	1	1	-1	-1	1	1	1	1	-1	1	1	-1	-1	1	3.245281545149507e-37
CTACTCGTCGCGCCCAGATCGGAAGAG	6.147293198490595e-41	0.0001306320272281	0.4713099354871579	5	1135.0	5.250877189780326	3.048458149779736	2.8387665198237886	1.229458639698119e-40	0	0	0	0	0	0	0	1	-1	-1	-1	-1	1	1	1	-1	1	1	1	1	1	1	1	-1	-1	-1	-1	1	1	-1	1	-1	-1	1	-1	7.595971089824735e-37
CTACAGCCCCCCAGATCGGAAGAGCAC	1.6133212202237643e-39	0.1611953765345509	0.6237354085603113	1	497.0	5.111038411993497	5.022132796780684	4.29979879275654	3.2266424404475287e-39	0	0	0	0	0	0	0	1	-1	1	-1	-1	1	-1	1	-1	-1	-1	0	1	-1	-1	1	1	-1	-1	1	-1	1	-1	1	-1	1	1	1	1.8923977850206732e-35
CTACTCGTCGCCCAGATCGGAAGAGCA	2.9714024624935905e-39	3.5884678739697403e-06	0.5193733153638814	5	760.0	5.4097261184090994	4.625	3.952631578947369	5.942804924987181e-39	0	0	0	0	0	0	0	-1	-1	-1	-1	1	-1	1	-1	1	1	1	1	1	-1	1	1	1	1	-1	1	1	-1	-1	1	-1	-1	-1	-1	3.4492997253719e-35
CTAAGAGTCGTACGAGCCAGATCGGAA	1.0080722870759391e-36	1.0	0.5306957291571267	5	724.0	2.6460287127537483	0.9157458563535912	0.8121546961325967	2.0161445741518783e-36	0	0	0	0	0	0	0	-1	1	1	-1	-1	1	1	1	-1	-1	1	-1	-1	1	1	-1	-1	-1	-1	1	1	1	1	-1	-1	1	-1	-1	1.0580724107755274e-32
CTACTCGCCCAGATCGGAAGAGCACAC	5.064207092588754e-35	0.0201233460264718	0.4720001981702282	3	990.0	5.512545365601613	5.966666666666667	4.8969696969696965	1.012841418517751e-34	0	0	0	0	0	0	0	-1	-1	-1	1	-1	1	-1	-1	-1	-1	1	1	1	-1	-1	1	1	-1	1	1	-1	1	1	-1	1	-1	1	1	4.915231141836203e-31
CTACTCCCCAGATCGGAAGAGCACACG	3.8435470661476423e-34	0.0102751708540984	0.4584348368863188	8	961.0	5.361952709862386	5.644120707596254	4.647242455775234	7.687094132295285e-34	0	0	0	0	0	0	0	1	1	1	1	-1	-1	-1	-1	-1	-1	-1	1	-1	1	-1	1	-1	1	1	-1	1	1	-1	1	-1	-1	-1	1	3.596307110928233e-30
CTACTCGGCCAGATCGGAAGAGCACAC	3.3081781040743813e-31	0.0932395690294121	0.5078278935728169	3	777.0	5.263432286479548	5.657657657657658	4.676962676962677	6.616356208148763e-31	0	0	0	0	0	0	0	-1	-1	-1	1	-1	1	-1	-1	-1	-1	1	1	1	-1	-1	1	1	-1	1	1	-1	1	1	-1	1	-1	1	1	2.696978666019274e-27
CTAAGAGTCGCCAGATCGGAAGAGCAC	3.5250904693532414e-30	0.6559691581925775	0.6580234421114766	1	437.0	5.078544354732303	5.125858123569794	4.672768878718536	7.050180938706483e-30	0	0	0	0	0	0	0	0	-1	1	-1	-1	1	0	1	-1	-1	-1	-1	1	-1	-1	1	1	-1	-1	1	-1	1	-1	1	-1	1	1	1	2.700057018620746e-26
CTAAGAGTCGTACCCCAGATCGGAAGA	1.2863245605652423e-28	0.0626573196356847	0.5282209682209682	6	584.0	4.678956013716917	2.184931506849315	2.1113013698630136	2.572649121130484e-28	0	0	0	0	0	0	0	-1	-1	1	1	-1	-1	1	-1	-1	-1	1	1	1	-1	1	1	-1	-1	1	1	1	1	-1	1	1	-1	-1	1	8.96638652439962e-25
CTACTCGTCGCGGCCAGATCGGAAGAG	1.6151150664759736e-27	8.495425533636601e-07	0.4767381213164345	5	794.0	5.300419523268618	3.04911838790932	2.751889168765743	3.2302301329519468e-27	0	0	0	0	0	0	0	1	-1	-1	-1	-1	1	1	1	-1	1	1	1	1	1	1	1	-1	-1	-1	-1	1	1	-1	1	-1	-1	1	-1	1.0513723878166807e-23
CTATCCCAGATCGGAAGAGCACACGTC	3.3101396911318837e-26	0.0404910342387743	0.4150225102392181	9	865.0	5.896638592319243	6.025433526011561	4.876300578034682	6.620279382263767e-26	0	0	0	0	0	0	0	1	1	1	-1	-1	-1	1	-1	1	1	1	-1	1	-1	-1	1	-1	1	1	-1	-1	1	-1	1	-1	1	-1	1	2.0009786735991636e-22
CTACATTGCAGATGAGGCTCCCAATGT	7.12064829804732e-26	1.0	0.4952127659574468	3	870.0	2.1788466229019763	1.3517241379310343	1.2436781609195402	1.424129659609464e-25	1	1	1	1	1	-1	1	-1	-1	-1	1	1	-1	-1	-1	-1	-1	-1	1	-1	-1	-1	-1	-1	1	-1	1	-1	-1	1	-1	1	1	1	1	4.2032726415977966e-22
CTACCGAGATCGGAAGAGCACACGTCT	4.7618109997007826e-24	1.0	0.4984767025089605	1	639.0	6.025350938057552	6.320813771517997	5.397496087636933	9.523621999401565e-24	0	0	0	0	0	0	0	-1	1	-1	1	1	-1	-1	-1	1	1	1	-1	-1	1	-1	-1	1	-1	-1	-1	1	-1	1	-1	1	-1	1	1	2.510755655957667e-20
CTACTCGTCGCGGGCCAGATCGGAAGA	1.0027128139939993e-23	0.1582908600188034	0.5538890154369119	6	480.0	4.831154361052871	2.279166666666667	2.191666666666667	2.005425627987999e-23	0	0	0	0	0	0	0	-1	-1	1	1	-1	-1	1	-1	-1	-1	1	1	1	-1	1	1	-1	-1	1	1	1	1	-1	1	1	-1	-1	1	5.170961372027407e-20
CTACCCGAGATCGGAAGAGCACACGTC	1.9205390477409964e-23	0.0355086758716514	0.3962007353415467	7	789.0	6.000383984190262	5.916349809885932	4.887198986058301	3.841078095481993e-23	0	0	0	0	0	0	0	-1	1	1	1	1	1	-1	1	-1	1	1	1	1	-1	1	-1	-1	1	1	-1	1	-1	1	-1	-1	-1	-1	-1	9.735304915674035e-20
CTAAACCATCCCAGATCGGAAGAGCAC	5.494836358175984e-23	1.0	0.6382716049382716	1	312.0	5.072501443097512	4.980769230769231	4.298076923076923	1.0989672716351971e-22	0	0	0	0	0	0	0	1	-1	0	0	-1	1	-1	1	-1	0	-1	-1	1	-1	-1	1	1	-1	-1	1	-1	1	-1	1	-1	1	1	1	2.6989621695894584e-19
CTAAGAGTCGTACGACCCAGATCGGAA	2.883742589689002e-22	1.0	0.5548695394764663	5	435.0	2.498934773973577	0.9632183908045976	0.8229885057471265	5.767485179378004e-22	0	0	0	0	0	0	0	-1	1	1	-1	-1	1	1	1	-1	-1	1	-1	-1	1	1	-1	-1	-1	-1	1	1	1	1	-1	-1	1	-1	-1	1.3426539971457407e-18
CTAGAAGCATTTGCGGTGGACGATGGA	1.8508457081106335e-20	1.0	0.4155963302752293	4	985.0	1.5991355276400594	0.649746192893401	0.5654822335025381	3.7016914162212676e-20	1	1	1	1	1	-1	1	-1	-1	-1	1	1	-1	-1	-1	-1	-1	-1	1	-1	-1	-1	-1	-1	1	-1	1	-1	-1	1	-1	1	1	1	1	7.58266107549503e-17
CTAGAGTCAAGCTCAACAGGGTCTTCT	5.812785991370496e-20	2.524501034186294e-46	0.0392445497661533	7	22491.0	6.057099722374433	7.950291227602152	6.4712107065048246	1.1625571982740992e-19	1	-1	1	1	1	1	1	1	1	1	1	1	1	-1	-1	1	1	1	1	-1	-1	1	-1	-1	1	-1	1	-1	1	-1	-1	1	-1	-1	-1	2.2949390108941316e-16
CTACTCGTCGCGGCGCCAGATCGGAAG	2.8546223668196417e-19	1.0	0.6298661800486618	2	281.0	4.151156271360528	1.4377224199288257	1.4377224199288257	5.709244733639283e-19	0	0	0	0	0	0	0	0	-1	0	0	0	1	-1	-1	1	1	-1	1	-1	-1	-1	1	1	1	1	1	-1	1	-1	-1	0	-1	1	-1	1.0679868316131095e-15
CTAATTTTCAACATGTCCACTTCACTG	3.244577289362159e-19	0.1269997982633318	0.4700594623265682	7	769.0	1.4803493511051902	1.1950585175552666	1.1456436931079323	6.489154578724318e-19	1	1	1	1	1	-1	1	-1	-1	-1	1	1	-1	-1	-1	-1	-1	0	1	-1	-1	-1	-1	-1	1	-1	1	-1	-1	1	-1	1	1	1	1	1.2092208705315848e-15
CTAGGCCAGATCGGAAGAGCACACGTC	3.7371794684797697e-19	0.3329095442974307	0.4409154373823833	5	574.0	5.718005452001089	5.918118466898955	5.2317073170731705	7.474358936959539e-19	0	0	0	0	0	0	0	1	0	-1	1	1	-1	1	-1	1	-1	1	-1	1	1	-1	1	1	-1	-1	1	-1	1	1	-1	-1	1	-1	1	1.3874844873847163e-15
CTACTCCCAGATCGGAAGAGCACACGT	4.591199366249015e-19	1.0	0.7536465638148668	5	239.0	4.74925540817054	5.861924686192468	5.066945606694561	9.18239873249803e-19	0	0	0	0	0	0	0	0	-1	0	1	0	1	-1	0	0	-1	1	1	0	-1	-1	1	0	-1	1	1	-1	1	1	-1	1	-1	1	1	1.69204737361073e-15
CTACTCGTCGCCAGATCGGAAGAGCAC	1.545090383309906e-17	1.0	0.6557692307692309	8	224.0	4.829445167500161	5.455357142857143	4.767857142857143	3.090180766619812e-17	0	0	0	0	0	0	0	0	0	0	1	-1	1	-1	-1	1	1	-1	-1	1	1	1	1	-1	-1	-1	0	0	-1	-1	0	1	1	1	-1	5.033444395410224e-14
CTAAACCACCCAGATCGGAAGAGCACA	1.6612858067686168e-17	1.0	0.6031746031746033	5	321.0	4.95836861553534	5.94392523364486	4.838006230529595	3.3225716135372336e-17	0	0	0	0	0	0	0	1	-1	1	1	1	1	-1	-1	1	0	-1	-1	-1	1	1	-1	1	1	1	1	1	-1	-1	-1	1	-1	0	-1	5.392680459451808e-14
CTACTCGTCGCGGCGCCGAGATCGGAA	2.2709689343217466e-17	1.0	0.5550687598880369	5	364.0	2.5229246106386625	0.8241758241758241	0.7939560439560439	4.5419378686434927e-17	0	0	0	0	0	0	0	-1	1	1	-1	-1	1	1	1	-1	-1	1	-1	-1	1	1	-1	-1	-1	-1	1	1	1	1	-1	-1	1	-1	-1	7.258553015587438e-14
CTATTCCATTATTCCCCCAGATCGGAA	6.461339699244327e-17	1.0	0.4380838629868191	5	435.0	2.672711356269477	0.8459770114942529	0.8137931034482758	1.292267939848865e-16	0	0	0	0	0	0	0	-1	1	1	-1	-1	1	1	1	-1	0	1	-1	-1	1	1	-1	-1	-1	-1	1	1	1	1	-1	-1	1	-1	-1	1.9817193291172513e-13
CTAGGCTGGAGTGGTAAAAGGCTCAGA	8.753635812741186e-17	7.897242117010269e-12	0.077571364080167	3	2177.0	0.9025413385561368	0.617363344051447	0.5875057418465779	5.411914024601332e-26	-1	1	-1	1	1	-1	-1	-1	1	1	-1	-1	-1	0	-1	-1	1	-1	-1	-1	-1	1	-1	-1	-1	1	1	-1	1	-1	-1	-1	0	-1	-1	1.64530819165572e-22
CTAGAGTCAAGCTCCCCAGATCGGAAG	1.554540373975364e-16	1.0	0.9620253164556962	9	129.0	2.817344732144153	1.2403100775193798	1.2403100775193798	3.1090807479507283e-16	0	0	0	0	0	0	0	0	0	0	0	0	1	0	0	0	1	0	1	-1	-1	-1	1	0	0	0	-1	-1	0	1	0	0	0	0	0	4.596556728197356e-13
CTATTCCATTATTCCCCAGATCGGAAG	2.9945705263749143e-16	1.0	0.6332472006890612	2	264.0	3.8539962884283274	1.5075757575757576	1.5075757575757576	5.98914105274983e-16	0	0	0	0	0	0	0	0	-1	1	-1	1	1	-1	-1	0	0	0	1	-1	-1	-1	1	1	1	1	1	-1	1	-1	-1	1	-1	1	-1	8.65771665089082e-13
CTATAATGGTTACGGTCTGCTGCATAT	3.4282304920033644e-16	0.6839023829020463	0.4703703703703704	9	567.0	1.7626623462442446	1.058201058201058	0.9629629629629628	6.856460984006729e-16	1	1	1	1	1	-1	1	-1	-1	-1	1	1	-1	-1	-1	-1	-1	-1	1	-1	-1	-1	-1	-1	1	0	1	-1	-1	1	-1	1	1	1	1	9.862556338849265e-13
CTAGGCTTCCCCAGATCGGAAGAGCAC	7.278040302031515e-16	1.0	0.8114949374627756	1	165.0	4.460728828473548	5.703030303030303	4.96969696969697	1.455608060406303e-15	0	0	0	0	0	0	0	0	0	0	0	0	0	0	0	-1	0	0	-1	1	-1	-1	1	0	-1	-1	1	-1	1	-1	1	-1	1	1	1	2.025400677231629e-12
CTACCCATTCAGTGGCCTGAGCAGTGG	8.019784825187185e-16	0.0002394286149447	0.4995210727969349	2	525.0	1.5306559259233028	1.3257142857142856	1.2971428571428572	1.603956965037437e-15	1	1	1	1	1	-1	1	-1	-1	-1	1	1	-1	-1	-1	-1	-1	-1	1	-1	-1	-1	-1	-1	1	-1	1	-1	-1	1	-1	1	1	1	1	2.2186819083710035e-12
CTAACAATATGTACAAAAATATAAAAT	2.4081686899436805e-15	1.0	0.5253496503496504	1	340.0	1.584681852200136	0.6058823529411764	0.5205882352941177	4.816337379887361e-15	1	1	1	1	1	-1	1	-1	-1	-1	1	1	0	-1	-1	0	-1	-1	0	-1	-1	0	-1	-1	0	-1	0	-1	0	0	0	1	0	1	1	6.337296180634193e-12
CTAGCCCAGATCGGAAGAGCACACGTC	3.314695617435363e-15	1.0	0.4106296547054841	7	435.0	5.717552879984408	5.9862068965517246	4.8597701149425285	6.6293912348707254e-15	0	0	0	0	0	0	0	-1	1	1	0	1	1	-1	0	-1	1	1	1	1	-1	1	-1	-1	1	1	-1	1	-1	1	-1	-1	-1	-1	-1	8.60957900700117e-12
CTAGTATCAATGCGCTCCTTGAGCTTT	3.4578929058626712e-15	1.0	0.5730337078651685	4	184.0	1.3725948558390448	0.5597826086956522	0.5489130434782609	6.9157858117253424e-15	1	1	1	1	1	-1	1	0	0	-1	0	0	0	0	0	0	-1	-1	0	-1	0	0	-1	0	0	-1	0	0	0	0	-1	0	0	0	0	8.971704457150053e-12
CTATGTTTGGGTTCATTTTTCTTTGCA	5.6445405025963005e-15	1.0	0.4771777338626466	3	693.0	1.5552506943894988	0.8152958152958153	0.746031746031746	1.1289081005192601e-14	1	1	1	1	1	-1	1	-1	-1	-1	1	1	-1	-1	-1	-1	-1	-1	1	-1	0	-1	-1	-1	1	-1	1	-1	-1	1	-1	1	1	1	1	1.4348660696891244e-11
CTAGATAGTCAAGTTCGACCGTCTTCT	6.8765450123842305e-15	5.394512877942828e-05	0.0332669892562594	4	14996.0	2.870286616718949	2.9113096825820217	2.3236196319018405	1.3753090024768461e-14	0	0	1	1	1	1	1	1	-1	-1	-1	1	-1	-1	-1	-1	1	1	-1	1	1	1	1	1	-1	1	-1	1	-1	-1	1	-1	1	-1	-1	1.7332277448189215e-11
CTAAGAGTCGTACGCCCAGATCGGAAG	7.230332762509985e-15	1.0	0.6682284299858557	2	213.0	3.893944438046378	1.6338028169014085	1.5446009389671362	1.4460665525019972e-14	0	0	0	0	0	0	0	1	0	0	-1	0	1	0	-1	1	1	-1	1	-1	-1	-1	1	1	1	1	1	-1	0	-1	-1	1	0	0	-1	1.815176646842656e-11
CTAATCATTCGCTTTACCGGATAAAAC	1.9251007556788543e-14	1.2584207692348001e-26	0.3971048513302034	9	644.0	2.683279367870541	8.144409937888199	6.18944099378882	3.850201511357709e-14	1	1	1	1	1	-1	1	-1	-1	-1	1	1	0	-1	-1	-1	-1	0	1	-1	-1	-1	-1	-1	1	-1	1	-1	-1	1	-1	1	0	1	0	4.625717188865468e-11
CTACTGCCAGATCGGAAGAGCACACGT	2.0994984673126414e-14	1.0	0.7866203563877983	5	163.0	4.420240714512213	5.447852760736196	4.668711656441718	4.198996934625284e-14	0	0	0	0	0	0	0	0	0	-1	0	0	0	0	-1	0	0	1	1	1	-1	-1	1	1	-1	1	1	-1	1	1	-1	1	-1	0	0	5.0273548127619574e-11
CTATGCCAGATCGGAAGAGCACACGTC	3.960172768750336e-14	1.0	0.3861779434466659	7	461.0	5.772431272520794	6.0412147505423	4.954446854663774	7.920345537500671e-14	0	0	0	0	0	0	0	-1	1	1	1	1	1	-1	1	-1	1	1	1	1	-1	1	-1	-1	1	1	-1	1	-1	1	-1	-1	-1	-1	-1	9.239839330666512e-11
CTAAGGCCACAAAATTATCCACTGTTT	3.397989167342957e-13	1.0	0.7737541528239202	9	156.0	1.6726497986836466	1.6346153846153846	1.3397435897435896	6.795978334685913e-13	0	1	1	1	1	1	1	0	-1	0	0	0	-1	0	0	-1	1	1	-1	0	0	0	0	1	0	0	-1	0	-1	-1	0	-1	0	-1	0	7.194218317563094e-10
CTACTCGTCCCAGATCGGAAGAGCACA	7.873576506325761e-13	1.0	0.4992784992784992	6	280.0	4.99772456024501	5.967857142857143	4.839285714285714	1.5747153012651522e-12	0	0	0	0	0	0	0	1	0	-1	0	-1	-1	-1	1	1	1	0	-1	-1	1	-1	1	1	1	1	1	-1	-1	-1	-1	0	1	1	-1	1.5980184108558091e-09
CTATGCCAGTTAGGCACATTCTTGTAA	1.066687128800507e-12	2.951676676337353e-06	0.4534328522035014	1	540.0	1.491444727250267	1.5611111111111111	1.474074074074074	2.133374257601014e-12	1	1	1	1	1	-1	1	-1	-1	-1	1	1	-1	-1	-1	-1	-1	0	1	-1	-1	-1	-1	-1	1	-1	1	-1	-1	1	-1	1	1	1	1	2.1243981030782973e-09
CTACTCGTCGCGGCCGCAGATCGGAAG	1.2935604431074966e-12	1.0	0.817371297095197	1	118.0	3.46698345366656	1.1864406779661016	1.1864406779661016	2.5871208862149928e-12	0	0	0	0	0	0	0	0	0	0	0	0	0	0	0	0	1	1	-1	-1	1	0	-1	1	-1	-1	0	0	0	1	-1	1	0	1	0	2.5521618890126085e-09
CTAAGAACCCCAGATCGGAAGAGCACA	1.6749409142662445e-12	1.0	0.784957627118644	8	123.0	4.0392879345993	5.560975609756097	4.512195121951219	3.349881828532489e-12	0	0	0	0	0	0	0	0	0	0	0	0	0	0	-1	0	0	0	-1	0	1	1	1	0	0	1	-1	1	-1	-1	1	0	0	-1	0	3.262203686674109e-09
CTAAGAAGTTGCCCAGATCGGAAGAGC	1.9350686516276598e-12	0.0319076200904939	0.7461890243902439	6	178.0	4.23471441757535	3.4887640449438204	3.101123595505618	3.8701373032553196e-12	0	0	0	0	0	0	0	0	0	0	0	-1	0	0	0	0	0	0	1	1	1	1	0	1	0	-1	-1	-1	1	1	1	1	-1	0	-1	3.7392238840858414e-09
CTACTCGTCGCCCGAGATCGGAAGAGC	3.7358274001402806e-12	0.8643368537746933	0.7928795342588446	9	135.0	4.327380755626185	3.5185185185185186	3.1259259259259258	7.471654800280563e-12	0	0	0	0	0	0	0	-1	1	1	0	0	0	0	0	1	1	0	0	-1	1	-1	-1	1	-1	0	-1	1	0	-1	0	0	0	0	-1	6.981169029316653e-09
CTACATTGTTCCCCAGATCGGAAGAGC	5.319723720240258e-12	0.3063098114362641	0.9743589743589745	9	84.0	3.691817127392073	3.797619047619048	3.1547619047619047	1.0639447440480516e-11	0	0	0	0	0	0	0	0	0	0	0	0	0	0	0	1	0	1	0	-1	1	-1	-1	0	-1	0	0	1	0	0	1	0	-1	0	-1	9.749666526757299e-09
CTAACCCAGATCGGAAGAGCACACGTC	5.702181178518533e-12	1.0	0.4553727250062329	9	401.0	5.994476802377735	6.301745635910224	5.109725685785536	1.1404362357037063e-11	0	0	0	0	0	0	0	1	1	1	-1	-1	-1	1	-1	0	1	1	-1	1	-1	-1	1	-1	1	1	-1	-1	1	-1	1	-1	1	-1	1	1.040610164549833e-08
CTAAACCATCCCCCAGATCGGAAGAGC	1.289742477500234e-11	0.5529545192253958	0.6333333333333333	9	165.0	4.447809355964636	3.4909090909090907	2.9393939393939394	2.579484955000468e-11	0	0	0	0	0	0	0	-1	0	0	0	0	1	-1	0	0	0	0	0	-1	1	-1	-1	0	0	1	-1	1	1	0	1	1	-1	1	-1	2.2526725295304268e-08
CTAAACCCGCAGATCGGAAGAGCACAC	1.3900860129043928e-11	1.0	0.8135647701703632	4	112.0	4.231170910591597	5.651785714285714	5.303571428571429	2.7801720258087852e-11	0	0	0	0	0	0	0	0	0	0	-1	0	-1	0	-1	0	0	0	0	1	1	-1	0	0	-1	1	1	1	-1	1	1	-1	0	0	0	2.4183652716577212e-08
CTAAACCAGCCAGATCGGAAGAGCACA	2.0505685307705077e-11	1.0	0.617236705732281	1	224.0	4.895160925354471	5.517857142857143	4.763392857142857	4.101137061541015e-11	0	0	0	0	0	0	0	1	0	-1	0	1	-1	-1	-1	-1	0	1	-1	1	0	1	1	0	-1	1	-1	1	-1	-1	1	-1	1	0	-1	3.4923537083262303e-08
CTAATTTTTTCCCCAGATCGGAAGAGC	2.5450688764925477e-11	0.027847956684684	0.7391941391941392	5	148.0	4.153517542902567	3.6013513513513518	3.074324324324324	5.0901377529850955e-11	0	0	0	0	0	0	0	0	0	0	0	-1	-1	0	0	0	0	0	1	1	1	0	-1	-1	0	1	1	-1	1	-1	-1	0	-1	0	1	4.285447805310963e-08
CTAAGAGTCGTACGGCCAGATCGGAAG	2.8794868212729864e-11	1.0	0.7477598566308243	2	134.0	3.586111584551685	1.3955223880597014	1.373134328358209	5.758973642545973e-11	0	0	0	0	0	0	0	0	-1	0	0	0	0	0	0	0	1	-1	1	-1	-1	-1	1	1	1	1	1	-1	1	-1	-1	0	-1	0	0	4.814051370800851e-08
CTATCCGAGATCGGAAGAGCACACGTC	2.990384460459422e-11	1.0	0.5350492880613362	2	309.0	5.462089957241299	6.171521035598706	4.86084142394822	5.980768920918842e-11	0	0	0	0	0	0	0	0	0	-1	0	-1	-1	0	1	1	0	-1	-1	-1	1	-1	1	1	1	1	1	-1	-1	-1	-1	1	1	1	-1	4.986293892103737e-08
CTACTCGTCGCGGCCCGAGATCGGAAG	3.4885030772641366e-11	1.0	0.6023076923076923	8	191.0	3.817539015930716	1.5340314136125657	1.455497382198953	6.977006154528273e-11	0	0	0	0	0	0	0	0	0	1	0	0	-1	1	-1	-1	-1	0	1	1	-1	1	1	-1	-1	1	0	1	0	-1	1	0	-1	-1	1	5.7517047427474404e-08
CTACCGCAGATCGGAAGAGCACACGTC	3.5491082931610636e-11	1.0	0.4515532544378698	9	377.0	5.929423270168278	6.164456233421751	5.220159151193634	7.098216586322127e-11	0	0	0	0	0	0	0	1	1	1	-1	-1	-1	1	-1	1	1	1	-1	1	-1	-1	1	-1	1	1	-1	-1	1	-1	1	-1	1	-1	1	5.844352529086396e-08
CTACTCGTCGCGCCAGATCGGAAGAGC	3.711624932754304e-11	1.0	0.6622668266608487	9	192.0	4.7226640157949085	3.546875	3.130208333333333	7.423249865508608e-11	0	0	0	0	0	0	0	0	0	1	0	1	1	-1	0	1	1	0	1	-1	1	-1	-1	1	-1	0	0	1	0	-1	1	1	-1	0	-1	6.097496780806317e-08
CTACTAAGTGCTGTCCACTAATATGCA	4.441209549287626e-11	2.666787256217112e-06	0.0814465534465533	7	2922.0	0.8759387219428104	0.2891854893908282	0.2754962354551677	8.882419098575252e-11	1	1	1	1	1	1	1	1	-1	-1	-1	-1	1	1	1	-1	1	1	1	1	1	1	1	-1	-1	-1	-1	1	1	-1	1	-1	-1	1	-1	7.222763381384421e-08
CTAAACCCCGAGATCGGAAGAGCACAC	4.447003884977512e-11	1.0	0.5118293541226788	8	272.0	4.893198742343089	5.8713235294117645	4.856617647058823	8.894007769955024e-11	0	0	0	0	0	0	0	-1	1	0	-1	0	1	1	1	0	0	0	-1	-1	1	1	-1	-1	-1	-1	1	1	1	1	-1	-1	1	-1	-1	7.231379487415153e-08
CTACTCGTCGCGCCGAGATCGGAAGAG	5.125672031783896e-11	1.0	0.5142857142857142	1	268.0	5.012414895869058	3.029850746268657	2.91044776119403	1.0251344063567792e-10	0	0	0	0	0	0	0	-1	-1	-1	0	-1	1	-1	-1	-1	0	1	1	1	-1	-1	1	1	-1	1	1	-1	1	1	-1	0	-1	1	1	8.274941044762686e-08
CTACTCGCCAGATCGGAAGAGCACACG	6.719382177263549e-11	1.0	0.5442073170731707	6	235.0	4.955476336487714	5.391489361702128	4.480851063829787	1.34387643545271e-10	0	0	0	0	0	0	0	1	1	1	0	-1	0	0	-1	-1	-1	-1	1	-1	1	-1	1	-1	1	1	-1	1	1	0	1	-1	-1	-1	1	1.0696126051785067e-07
CTATTCCATTATGCCAGATCGGAAGAG	9.099472912854429e-11	1.0	0.83	9	110.0	4.062417374977598	2.8363636363636364	2.763636363636364	1.8198945825708858e-10	0	0	0	0	0	0	0	1	0	0	0	0	-1	0	0	0	0	0	0	1	0	0	0	0	0	1	1	1	-1	1	1	-1	-1	-1	-1	1.426659117145732e-07
CTACTCGCCGAGATCGGAAGAGCACAC	9.499410355392179e-11	1.0	0.6408963585434173	7	258.0	5.047604090154333	5.705426356589148	4.8062015503875966	1.8998820710784358e-10	0	0	0	0	0	0	0	0	0	1	-1	0	1	1	1	-1	1	-1	1	-1	-1	-1	1	-1	1	-1	-1	-1	-1	1	-1	-1	1	-1	1	1.4864836902119288e-07
CTAATTTCCTTCTCTCGTTCCTTCTCC	1.3736530477209288e-10	0.7294839280380919	0.3511777832878751	5	697.0	1.4828810559642496	0.6786226685796269	0.6327116212338594	2.7473060954418576e-10	1	1	1	1	1	-1	1	-1	-1	-1	1	1	-1	-1	-1	-1	-1	-1	1	-1	-1	-1	-1	-1	1	-1	1	-1	-1	1	-1	1	1	1	1	2.1067468202255623e-07
CTATGAACGCTTGGCCGCCACAAGCCA	1.5586149811513529e-10	3.324939861078114e-21	0.2270900034597704	8	1707.0	3.667166801332176	4.971294669009959	4.3268892794376095	3.1172299623027057e-10	1	1	1	1	1	-1	1	-1	-1	-1	1	1	-1	-1	-1	-1	-1	-1	1	-1	-1	-1	-1	-1	1	-1	1	-1	-1	1	-1	1	1	1	1	2.3766585396596098e-07
CTACAGCCCCCAGATCGGAAGAGCACA	1.6038091050715494e-10	1.0	0.886018237082067	6	89.0	3.941195428316401	4.955056179775281	4.52808988764045	3.2076182101430994e-10	0	0	0	0	0	0	0	0	0	1	-1	-1	0	0	0	0	0	0	0	0	0	0	1	-1	0	0	-1	1	0	0	1	1	-1	0	-1	2.4409740669945634e-07
CTACTGACCATCTTCCCCTCCACCTCC	2.1297082302380818e-10	1.0	0.4660345711223967	5	423.0	1.597379840573127	0.8723404255319149	0.7966903073286052	4.2594164604761635e-10	1	1	1	1	1	-1	1	-1	-1	-1	1	1	-1	-1	-1	0	0	-1	0	0	-1	-1	0	0	1	-1	1	-1	-1	1	-1	1	0	1	0	3.191045555100674e-07
CTAAGAACGGCCCCCAGATCGGAAGAG	2.3067611134981743e-10	0.0700626331226882	0.5868017524644031	9	171.0	4.202723731271049	3.1052631578947367	2.847953216374269	4.6135222269963486e-10	0	0	0	0	0	0	0	1	0	0	0	0	-1	0	0	1	1	0	-1	-1	0	0	1	-1	0	1	1	-1	-1	-1	1	0	-1	0	0	3.4397053241756734e-07
CTACTCGTCGGCCAGATCGGAAGAGCA	2.5537392926122706e-10	0.1906211858131196	0.5320791648542844	1	273.0	5.1241047093203145	4.366300366300366	3.663003663003663	5.107478585224541e-10	0	0	0	0	0	0	0	1	-1	1	1	1	0	1	-1	-1	-1	-1	1	-1	-1	-1	-1	1	1	1	1	1	-1	1	-1	-1	1	1	1	3.7955528347971947e-07
CTACAAAATGGGTGGTCTTTTTCTTCA	3.944341777604535e-10	0.0014473064133701	0.6354575163398692	4	157.0	1.538478165474541	1.9171974522292996	1.8471337579617837	7.888683555209071e-10	-1	1	1	1	1	1	0	1	0	-1	-1	0	0	0	0	0	0	0	-1	1	0	0	0	0	0	0	-1	0	-1	0	0	-1	0	-1	-1	5.739405100523191e-07
CTAAGAACGGCCACCCAGATCGGAAGA	4.211588035731146e-10	1.0	0.5324905183312263	8	218.0	4.10940856007259	2.2752293577981653	2.2247706422018347	8.423176071462292e-10	0	0	0	0	0	0	0	-1	0	1	0	-1	1	0	1	0	0	0	-1	-1	1	1	-1	-1	0	-1	1	1	1	1	-1	-1	1	-1	-1	6.108750111313672e-07
CTAAGAACGGCCAGCCAGATCGGAAGA	4.888531332173962e-10	0.818430840464789	0.8056722689075629	8	158.0	3.793172233594325	2.132911392405063	2.037974683544304	9.777062664347927e-10	0	0	0	0	0	0	0	0	0	0	-1	0	0	1	1	0	0	0	1	-1	-1	-1	1	0	0	-1	-1	-1	-1	1	-1	0	0	0	1	7.034600641209735e-07
CTACGCCAGATCGGAAGAGCACACGTC	5.68657253324306e-10	1.0	0.3930193060899102	7	340.0	5.828051721937832	6.041176470588235	5.373529411764705	1.137314506648612e-09	0	0	0	0	0	0	0	-1	0	1	1	1	1	-1	1	-1	1	1	1	1	-1	1	-1	-1	1	1	-1	1	-1	1	-1	-1	-1	-1	-1	8.108497186573187e-07
CTAAGCCCAGATCGGAAGAGCACACGT	6.250693030271175e-10	1.0	0.9504830917874396	5	82.0	3.566684600138107	5.353658536585366	4.378048780487805	1.250138606054235e-09	0	0	0	0	0	0	0	0	0	0	0	0	0	0	0	0	0	0	0	0	-1	-1	0	0	0	1	1	-1	1	1	-1	0	-1	0	0	8.865299319199393e-07
CTACAGCCCAGAACCCCAGATCGGAAG	7.805909715114292e-10	1.0	0.6450842696629213	2	169.0	3.804599831444848	1.3550295857988166	1.3550295857988166	1.5611819430228587e-09	0	0	0	0	0	0	0	1	0	0	-1	-1	-1	1	0	0	0	0	1	0	0	1	-1	-1	0	1	1	-1	1	-1	-1	1	-1	1	1	1.0941976488598085e-06
CTATCCCCAGATCGGAAGAGCACACGT	8.001564524337162e-10	1.0	0.7774468085106383	3	97.0	4.0099165496573725	5.34020618556701	4.278350515463917	1.6003129048674324e-09	0	0	0	0	0	0	0	0	0	0	0	0	0	0	1	0	0	1	0	0	-1	1	0	0	1	-1	0	-1	1	-1	-1	0	-1	1	0	1.120007185386264e-06
CTACTCGTCGCGGCGCGCAGATCGGAA	8.313045697079724e-10	1.0	0.676535356006851	1	128.0	2.542282158193799	0.7265625	0.7265625	1.6626091394159447e-09	0	0	0	0	0	0	0	0	0	1	1	0	-1	0	0	0	0	0	1	-1	1	-1	1	0	1	1	-1	0	0	-1	1	0	-1	-1	0	1.1605955342649695e-06
CTAAGAGTCGCGCAGATCGGAAGAGCA	9.623116953292931e-10	0.2524611224488268	0.6889743589743589	7	179.0	4.458320095374837	4.111731843575419	3.681564245810056	1.9246233906585862e-09	0	0	0	0	0	0	0	0	0	0	0	0	-1	0	0	1	0	1	-1	1	1	-1	1	1	-1	-1	1	-1	1	1	0	-1	1	0	0	1.3331480054363297e-06
CTATTCCATTATTCCCCGAGATCGGAA	1.192773018774981e-09	1.0	0.8043478260869565	1	92.0	2.1834103999026766	0.6630434782608695	0.6630434782608695	2.385546037549962e-09	0	0	0	0	0	0	0	0	0	0	0	0	0	0	-1	0	0	0	0	0	0	0	1	0	0	1	-1	-1	1	-1	1	-1	1	0	0	1.6336229577183228e-06
CTACGTCCATGCCGATGACCACCTTAT	1.4633940145576675e-09	1.669783657887714e-05	0.4438565958927949	6	424.0	1.1387195494867275	0.8278301886792453	0.7948113207547169	2.926788029115335e-09	1	1	1	1	1	0	1	-1	-1	-1	1	1	-1	-1	-1	-1	-1	-1	1	-1	-1	-1	-1	-1	1	-1	1	-1	-1	1	-1	0	1	1	1	1.9771282881146504e-06
CTACGCCCAGATCGGAAGAGCACACGT	1.8001424275985715e-09	1.0	0.8242650285212813	7	139.0	4.414951452771394	5.776978417266187	4.848920863309353	3.6002848551971433e-09	0	0	0	0	0	0	0	0	0	0	-1	0	0	0	-1	0	1	0	-1	0	-1	-1	1	0	0	1	-1	-1	1	-1	1	-1	0	0	1	2.4070926903733837e-06
CTACTCGTCCCGAGATCGGAAGAGCAC	2.5364905453074627e-09	1.0	0.7973484848484849	3	92.0	3.91998329534271	4.804347826086956	4.0978260869565215	5.072981090614925e-09	0	0	0	0	0	0	0	0	0	0	0	0	-1	-1	0	0	-1	0	1	-1	1	0	1	0	0	0	-1	0	1	0	1	0	0	-1	1	3.327275479080568e-06
CTACTCGTCCGCAGATCGGAAGAGCAC	3.0414671017795556e-09	1.0	0.9166666666666666	7	68.0	3.557620475083452	5.161764705882353	4.529411764705882	6.082934203559111e-09	0	0	0	0	0	0	0	0	0	0	0	0	0	0	0	1	0	0	-1	1	-1	0	1	0	0	0	1	-1	0	0	0	0	-1	0	0	3.947389252115024e-06
CTAAGAGTCGGGCAGATCGGAAGAGCA	4.769477096248321e-09	0.0187747447895798	0.559876593326297	5	222.0	4.590486936056687	4.135135135135135	3.40990990990991	9.538954192496642e-09	0	0	0	0	0	0	0	1	0	0	0	0	-1	1	-1	1	1	0	1	-1	-1	1	-1	-1	1	1	1	-1	-1	-1	1	0	-1	1	0	6.013315610159988e-06
CTAGCTGCGTTCCCCAGATCGGAAGAG	5.0149022680589625e-09	1.0	0.6292682926829268	1	152.0	4.3572947601856535	2.763157894736842	2.625	1.0029804536117925e-08	0	0	0	0	0	0	0	0	0	0	0	0	0	1	-1	0	1	1	-1	0	-1	-1	1	-1	1	1	-1	-1	1	-1	1	0	1	-1	0	6.304195775678423e-06
CTATTCCATTATCCCAGATCGGAAGAG	5.114742979881873e-09	1.0	0.6662211827597728	8	155.0	4.414337378571558	2.7870967741935484	2.632258064516129	1.0229485959763746e-08	0	0	0	0	0	0	0	-1	0	0	1	0	-1	1	1	0	0	0	0	0	1	0	1	0	0	-1	-1	1	-1	1	-1	-1	1	-1	1	6.419733669596039e-06
CTAAACCGCCAGATCGGAAGAGCACAC	5.314968271882549e-09	1.0	0.9206349206349206	8	78.0	3.67338610192096	5.717948717948718	5.064102564102564	1.0629936543765098e-08	0	0	0	0	0	0	0	0	1	0	0	0	0	1	0	0	0	0	0	0	0	1	0	-1	0	-1	1	1	0	0	-1	-1	0	0	0	6.661288690314499e-06
CTAAGAACGGCCCCAGATCGGAAGAGC	5.577103312795523e-09	0.1820474026191929	0.9354166666666668	9	62.0	3.1930143052136946	3.129032258064516	2.774193548387097	1.1154206625591046e-08	0	0	0	0	0	0	0	0	0	0	0	0	-1	0	0	0	0	0	1	0	0	0	0	0	0	-1	-1	1	0	0	1	0	-1	1	0	6.974823547432274e-06
CTACCCCCAGATCGGAAGAGCACACGT	5.8513883234261035e-09	1.0	0.7017094017094017	2	155.0	4.63849369121532	5.541935483870968	4.703225806451613	1.1702776646852209e-08	0	0	0	0	0	0	0	1	-1	-1	0	0	0	0	-1	0	0	0	1	-1	1	0	1	-1	-1	1	-1	1	1	-1	0	0	-1	1	-1	7.289689193612729e-06
CTAAACCCGAGATCGGAAGAGCACACG	5.967091122852408e-09	1.0	0.5414277860676981	6	226.0	4.973367344043525	5.8097345132743365	5.048672566371682	1.1934182245704816e-08	0	0	0	0	0	0	0	1	0	1	-1	-1	0	1	0	0	1	0	-1	1	-1	-1	1	-1	1	1	-1	-1	1	-1	1	-1	1	0	1	7.422797618653089e-06
CTACTGTGTCGGGGTTGTAGCCAATTT	7.258580622785035e-09	1.0	0.100329223872233	6	759.0	0.4592164020504078	0.1106719367588932	0.1106719367588932	1.4517161245570072e-08	-1	1	1	1	-1	-1	1	0	0	0	0	0	0	0	0	0	-1	-1	0	0	0	-1	0	0	0	-1	0	0	0	0	0	-1	0	0	0	8.919216278509325e-06
CTATACCCAGATCGGAAGAGCACACGT	1.2207850746244217e-08	1.0	0.647394540942928	5	127.0	4.526828565356572	5.606299212598425	4.866141732283465	2.4415701492488433e-08	0	0	0	0	0	0	0	0	1	1	1	0	0	0	0	0	0	-1	0	1	1	1	1	-1	-1	-1	-1	-1	-1	-1	0	0	1	0	0	1.4570653350249214e-05
CTATATCAACCAACACCTTTTCTGGGG	1.6348447691732936e-08	8.174758018731633e-34	0.0694643282052016	2	8862.0	4.559046656567547	6.427781539155947	4.832092078537576	3.269689538346587e-08	1	-1	1	1	1	1	1	1	1	1	1	1	1	-1	-1	1	1	1	1	-1	-1	1	-1	-1	1	-1	1	-1	1	-1	-1	1	-1	-1	-1	1.9181078453761592e-05
CTACGTACGAAACCCCCCAGATCGGAA	1.6572213616556986e-08	1.0	0.4473286713286714	5	268.0	2.4205901659919564	0.7276119402985075	0.7276119402985075	3.314442723311397e-08	0	0	0	0	0	0	0	0	1	1	0	-1	1	0	1	-1	-1	0	-1	-1	1	1	-1	-1	-1	-1	1	1	1	1	0	-1	1	-1	-1	1.9426405905528614e-05
CTAAACCCTTAAGTTCAGCATTACTCT	1.6663449160362384e-08	4.910912202663528e-05	0.5418275418275418	7	232.0	1.8104394681881184	1.625	1.521551724137931	3.3326898320724776e-08	1	1	1	1	1	-1	1	-1	0	-1	0	0	0	0	-1	0	0	0	0	0	0	0	0	-1	0	-1	1	-1	-1	1	-1	0	0	0	0	1.952549927940087e-05
CTACACCTTGAAGCATTAAGGCTCGGG	2.2387407765235328e-08	0.1238280253277454	0.4135167922359852	3	355.0	1.489669883892226	1.2619718309859156	1.2309859154929577	4.4774815530470655e-08	1	1	1	1	1	-1	1	-1	-1	-1	1	1	-1	-1	-1	-1	-1	-1	1	-1	0	-1	-1	-1	1	-1	0	-1	-1	1	0	0	0	1	0	2.580910858603621e-05
CTATGCAATGTTTGATTGAAAATCACT	3.720822197305495e-08	1.0	0.6678082191780822	4	129.0	1.4618323090224972	0.5813953488372093	0.5348837209302325	7.44164439461099e-08	1	1	1	-1	1	-1	1	0	0	-1	0	0	0	-1	0	0	1	0	-1	0	0	-1	-1	0	-1	0	0	0	0	0	0	0	0	0	0	4.152807116325835e-05
CTAGCTCCCGCCTTGTGTGCTCATCAT	4.7969266981290266e-08	1.0	0.5323597970656795	8	347.0	1.6779189294710872	0.861671469740634	0.8040345821325648	9.593853396258053e-08	1	1	1	1	1	-1	1	-1	0	-1	1	1	-1	-1	-1	0	-1	-1	1	-1	-1	-1	-1	-1	1	-1	1	0	0	1	0	1	1	1	0	5.27783097002448e-05
CTAAACCATCCCCAGATCGGAAGAGCA	4.9379259825174244e-08	1.0	0.5468639887244537	1	228.0	5.146260698403456	4.495614035087719	4.12280701754386	9.875851965034849e-08	0	0	0	0	0	0	0	0	-1	1	0	1	1	1	-1	0	0	0	1	-1	-1	-1	-1	1	0	1	1	1	-1	1	-1	-1	1	1	1	5.419459101145343e-05
CTAGCTGCGTTCTTCCCCAGATCGGAA	5.065419096086273e-08	1.0	0.5509348807221147	5	226.0	2.309687204097685	0.6946902654867256	0.6946902654867256	1.0130838192172549e-07	0	0	0	0	0	0	0	-1	0	1	0	-1	1	0	1	-1	-1	0	-1	-1	1	1	-1	-1	-1	-1	1	1	1	1	-1	-1	1	-1	-1	5.5564548185018414e-05
CTAGGCTCCCAGATCGGAAGAGCACAC	7.001785934777945e-08	1.0	0.907843137254902	8	64.0	3.257202251505074	5.296875	4.1875	1.400357186955589e-07	0	0	0	0	0	0	0	0	0	0	0	0	0	0	0	0	0	0	1	-1	1	0	-1	-1	0	-1	0	1	0	0	0	0	0	0	0	7.526387446657485e-05
CTAGCTGCCCCAGATCGGAAGAGCACA	8.447467801611163e-08	1.0	0.9473684210526316	6	68.0	3.5132153278973663	5.588235294117647	4.426470588235294	1.6894935603222326e-07	0	0	0	0	0	0	0	0	0	0	0	0	0	0	0	1	0	1	0	0	1	-1	0	0	0	0	1	-1	0	0	-1	-1	1	0	0	8.969858961809704e-05
CTAAGAGTCCCGAGATCGGAAGAGCAC	8.629832172279126e-08	1.0	0.7366463826910075	1	109.0	4.1959628253232175	4.871559633027523	4.146788990825688	1.7259664344558252e-07	0	0	0	0	0	0	0	1	0	0	0	0	1	0	0	0	0	0	0	0	-1	-1	1	1	0	-1	1	-1	0	-1	1	-1	0	0	1	9.152826889192196e-05
CTAGCTGCCCAGATCGGAAGAGCACAC	9.625337388272216e-08	1.0	0.7439353099730459	3	102.0	3.822491050651754	4.872549019607843	4.098039215686274	1.9250674776544432e-07	0	0	0	0	0	0	0	0	0	0	0	0	-1	0	-1	0	0	0	1	0	1	-1	0	0	-1	1	1	0	-1	1	0	-1	1	0	0	0.00010137810333662191
CTACTCGGGCAGATCGGAAGAGCACAC	1.0408163539225397e-07	1.0	0.9705882352941176	5	84.0	3.595771405867039	5.523809523809524	4.607142857142857	2.0816327078450798e-07	0	0	0	0	0	0	0	0	-1	1	-1	0	0	0	0	1	0	0	1	-1	0	0	1	1	1	0	0	0	1	0	-1	0	0	0	0	0.00010904764601742394
CTACCACCAAGATCCCCAGATCGGAAG	1.1258886246235821e-07	1.0	0.8113207547169812	7	96.0	3.636944305984136	1.6145833333333333	1.5416666666666667	2.2517772492471641e-07	0	0	0	0	0	0	0	0	0	0	0	0	0	0	0	0	0	1	0	1	-1	1	1	-1	1	0	1	-1	-1	1	-1	0	0	0	0	0.00011747078582027535
CTACGTACGAAACCCCGACCCAGAAGC	1.1813402435256715e-07	1.0	0.1434855449994892	2	2053.0	3.5439876775590973	4.374573794447151	3.47491475888943	2.362680487051343e-07	1	1	1	1	1	-1	1	-1	-1	-1	1	1	-1	-1	-1	-1	-1	-1	1	-1	-1	-1	-1	-1	1	-1	1	-1	-1	1	-1	1	1	1	1	0.00012295698828846587
CTAGATGGTTCGATTAGTCTTTCGCCC	1.2516155253226117e-07	9.962185981098893e-20	0.1265927855943489	2	4193.0	4.44130653582652	6.764607679465776	4.910565227760554	2.503231050645224e-07	-1	1	-1	-1	-1	-1	-1	-1	-1	-1	-1	1	-1	1	1	-1	1	1	1	-1	-1	1	1	1	1	-1	1	-1	1	-1	-1	-1	-1	1	1	0.00012982620993961537
CTAGAGTCAAGCCCCAGATCGGAAGAG	1.3527959663549305e-07	1.0	0.9375	4	79.0	3.4037481062402364	2.4177215189873418	2.4177215189873418	2.705591932709861e-07	0	0	0	0	0	0	0	0	0	0	0	0	0	0	0	-1	0	0	1	1	1	1	0	0	0	-1	-1	-1	0	1	0	0	0	0	0	0.00013981365504523355
CTACTAGATGGTTCGATTAGTCTTTCG	1.982677067918638e-07	2.4417655554336253e-28	0.1159615961596159	4	3787.0	4.038244963103763	4.87879588064431	3.470557169263269	3.965354135837276e-07	1	1	1	1	1	-1	1	-1	-1	-1	1	1	-1	-1	-1	-1	-1	-1	1	-1	-1	-1	-1	-1	1	-1	1	-1	-1	1	-1	1	1	1	1	0.0002002948520871778
CTAAGAACGGCCAGATCGGAAGAGCAC	2.1822557423195299e-07	1.0	0.9080882352941176	3	66.0	3.3339252716652887	4.666666666666667	4.075757575757576	4.364511484639059e-07	0	0	0	0	0	0	0	0	0	0	0	-1	0	0	-1	0	0	0	0	0	0	0	0	0	0	1	1	1	-1	-1	0	0	0	0	0	0.0002194069802633429
CTACTCGTCGCGCGCAGATCGGAAGAG	4.039725911264089e-07	1.0	0.7101806239737274	4	142.0	4.666589880366687	3.0774647887323945	2.9788732394366195	8.079451822528178e-07	0	0	0	0	0	0	0	0	0	1	1	0	0	0	0	-1	1	1	1	0	1	1	-1	0	-1	-1	-1	-1	1	1	0	0	0	-1	1	0.00039203651954391295
CTACCTTGTTCTCCTGCACCCTGGTTG	8.088283428077742e-07	1.0	0.4642072619201447	9	251.0	1.784559017825942	1.1752988047808766	1.1115537848605577	1.6176566856155485e-06	-1	1	1	1	1	1	1	0	-1	-1	0	0	0	-1	-1	-1	1	0	-1	0	1	0	1	1	-1	0	-1	0	0	0	0	-1	1	0	-1	0.0007532679625534871
CTACTCGTCGCCGCAGATCGGAAGAGC	1.483882770062317e-06	1.0	0.9005681818181818	9	76.0	3.723983686586096	3.5	3.026315789473684	2.967765540124634e-06	0	0	0	0	0	0	0	0	0	0	0	0	0	0	0	0	0	1	1	-1	1	-1	-1	0	0	0	0	1	1	-1	0	0	0	1	0	0.001335672760337105
CTAAGAGCCAGATCGGAAGAGCACACG	2.125167745834995e-06	1.0	1.0	6	51.0	2.948020748927372	4.686274509803922	3.882352941176471	4.25033549166999e-06	0	0	0	0	0	0	0	1	0	0	0	0	0	0	0	0	0	0	0	0	0	0	1	0	1	1	-1	0	0	-1	0	0	-1	0	0	0.0018698063793843062
CTACTCGTCGCGGCCGAGATCGGAAGA	2.2068364553289863e-06	1.0	0.6809269162210339	2	106.0	3.494759100753459	1.8113207547169807	1.679245283018868	4.413672910657973e-06	0	0	0	0	0	0	0	0	0	0	0	0	-1	0	0	0	1	0	1	-1	0	0	-1	1	-1	-1	-1	-1	0	1	0	1	1	0	0	0.0019374577673167614
CTAAACGCCAGATCGGAAGAGCACACG	2.2184828936045813e-06	0.5332548564580967	0.9615384615384616	4	54.0	3.188936578552584	4.777777777777778	4.277777777777778	4.436965787209163e-06	0	0	0	0	0	0	0	0	0	0	0	0	0	1	0	0	0	0	0	-1	0	0	0	0	0	0	0	-1	-1	1	-1	0	1	0	0	0.0019465095566902873
CTACGTACGAAACCCCCAGATCGGAAG	2.5097279898403423e-06	1.0	0.566888045540797	7	130.0	3.762534036564411	1.6	1.4692307692307691	5.019455979680685e-06	0	0	0	0	0	0	0	0	0	-1	0	0	0	1	0	0	1	0	1	-1	-1	1	1	0	1	-1	1	-1	1	-1	-1	-1	0	0	0	0.0021888668983146074
CTAAGAGTCGTACCCGAGATCGGAAGA	2.816978503677066e-06	1.0	0.9428571428571428	9	62.0	2.90898691840812	2.048387096774193	2.048387096774193	5.633957007354132e-06	0	0	0	0	0	0	0	0	0	0	0	0	0	0	0	0	0	0	-1	-1	1	0	0	0	0	1	0	0	0	-1	1	1	0	0	0	0.0024433790602503957
CTAAGAAGTTGGCCAGATCGGAAGAGC	3.357266988149694e-06	0.3642954122022038	0.8766603415559772	2	65.0	3.107049625317157	3.8	3.0923076923076924	6.714533976299388e-06	0	0	0	0	0	0	0	0	0	0	0	0	0	0	0	0	0	0	0	0	0	0	0	0	-1	-1	1	-1	1	0	1	-1	0	0	0	0.002888110861522563
CTAGCCGAGATCGGAAGAGCACACGTC	3.604380100684476e-06	1.0	0.5811525244514935	2	175.0	5.157343783931022	6.188571428571429	4.908571428571428	7.208760201368952e-06	0	0	0	0	0	0	0	1	0	1	-1	-1	1	1	0	0	0	0	1	-1	1	-1	1	-1	0	1	1	1	-1	-1	-1	1	0	0	0	0.003088472596130268
CTAAGAACGCCCAGATCGGAAGAGCAC	3.727093511581352e-06	0.511761876840207	0.6709090909090909	9	105.0	4.005280387737878	4.752380952380952	4.3619047619047615	7.454187023162704e-06	0	0	0	0	0	0	0	0	0	0	0	1	0	0	1	-1	0	0	0	1	-1	0	0	0	0	1	-1	1	-1	1	-1	0	-1	0	0	0.0031879963940065585
CTATCAATCTGTCCCCAGATCGGAAGA	3.900098572405829e-06	1.0	0.9565217391304348	9	45.0	2.383788271305861	2.488888888888889	2.111111111111111	7.800197144811658e-06	0	0	0	0	0	0	0	0	0	0	0	0	-1	0	0	0	0	0	0	-1	0	0	0	0	0	1	1	-1	1	0	0	0	0	0	0	0.003324655891842799
CTAAGAGTCGGCGAGATCGGAAGAGCA	4.449240223246128e-06	0.3049708108132202	0.4034676663542643	8	185.0	4.521178591975103	4.697297297297298	4.021621621621621	8.898480446492256e-06	0	0	0	0	0	0	0	-1	0	0	1	0	0	0	0	1	-1	0	-1	1	-1	1	1	0	1	-1	1	-1	-1	1	-1	-1	-1	1	0	0.0037560705103708444
CTACTCCGAGATCGGAAGAGCACACGT	5.174790008484065e-06	1.0	0.9017857142857144	4	60.0	3.074489541992835	5.45	4.666666666666667	1.034958001696813e-05	0	0	0	0	0	0	0	0	0	0	0	0	0	0	0	0	0	0	0	0	-1	-1	0	-1	0	1	-1	0	0	0	1	0	1	0	0	0.004331435823059248
CTAAGAGTCGTACGCCAGATCGGAAGA	5.480970382875929e-06	1.0	0.660287081339713	9	123.0	4.076819882089048	2.0569105691056917	2.008130081300813	1.0961940765751856e-05	0	0	0	0	0	0	0	-1	0	0	1	0	0	0	0	-1	0	1	1	1	-1	1	-1	-1	0	0	-1	0	-1	1	-1	0	0	0	-1	0.004572479657554033
CTAGGCCCCAGATCGGAAGAGCACACG	6.921500898072492e-06	1.0	0.9129629629629628	6	67.0	3.617890968079439	4.8059701492537314	4.014925373134329	1.3843001796144984e-05	0	0	0	0	0	0	0	0	0	0	0	0	0	0	0	0	0	0	1	-1	-1	0	1	-1	1	0	-1	0	0	0	0	-1	0	0	1	0.005700785898431859
CTAGGCTTCAAGGCCCCAGATCGGAAG	1.23173940557418e-05	1.0	1.0	9	51.0	2.5886137067325765	1.03921568627451	1.03921568627451	2.46347881114836e-05	0	0	0	0	0	0	0	0	0	0	0	0	0	0	0	0	0	0	1	0	-1	-1	1	1	0	0	-1	0	0	0	0	-1	0	0	0	0.009806288343982051
CTACATTGTTCCCCCAGATCGGAAGAG	1.2394287388378132e-05	1.0	0.6532258064516129	1	174.0	4.627028160834995	2.9770114942528734	2.8735632183908044	2.4788574776756264e-05	0	0	0	0	0	0	0	0	0	0	0	0	0	-1	0	-1	0	-1	1	-1	1	-1	1	-1	-1	-1	1	-1	1	1	-1	0	-1	1	-1	0.009860500581447933
CTAAGAGTCGTACGACCGAGATCGGAA	1.2395909461244328e-05	1.0	0.7171590194846009	7	80.0	2.1494076323400924	0.65	0.65	2.4791818922488656e-05	0	0	0	0	0	0	0	0	0	0	0	0	0	0	0	0	0	0	1	-1	1	-1	0	0	0	0	-1	1	1	-1	-1	0	0	1	0	0.00986125253786011
CTAATATGCCCAGATCGGAAGAGCACA	1.5365493827279415e-05	1.0	0.951219512195122	9	65.0	3.385509094088078	4.661538461538462	4.092307692307692	3.073098765455883e-05	0	0	0	0	0	0	0	0	0	0	0	0	0	0	0	0	0	0	0	-1	0	0	0	1	-1	-1	0	-1	0	1	0	0	0	0	1	0.012088310964579706
CTACTCGTCGCGGGCAGATCGGAAGAG	1.93620630287699e-05	1.0	0.6733111849390918	2	85.0	3.827344356629101	2.5058823529411764	2.5058823529411764	3.87241260575398e-05	0	0	0	0	0	0	0	0	0	0	1	-1	0	0	0	0	0	0	0	-1	0	-1	1	-1	1	1	0	0	0	-1	1	0	-1	0	1	0.015061679764489628
CTACAGCCCCAGATCGGAAGAGCACAC	1.9869576945415724e-05	1.0	0.9145454545454546	6	47.0	2.84305833260904	4.787234042553192	4.319148936170213	3.973915389083145e-05	0	0	0	0	0	0	0	0	0	0	1	0	0	0	-1	0	0	0	0	0	0	0	1	0	0	1	0	0	0	0	-1	0	-1	0	0	0.015433398747296231
CTACTCGTCGCCGAGATCGGAAGAGCA	2.165908757870811e-05	1.0	0.5744152046783626	1	167.0	4.5796054050889285	4.287425149700598	3.868263473053892	4.331817515741622e-05	0	0	0	0	0	0	0	0	0	-1	-1	0	-1	-1	0	-1	1	1	-1	1	0	1	1	1	-1	0	-1	0	0	0	1	-1	1	-1	-1	0.016734154277774988
CTAAGACCCAGATCGGAAGAGCACACG	2.7802468850213925e-05	0.2441169359673539	0.962962962962963	2	51.0	2.7337705588519854	4.823529411764706	4.137254901960785	5.560493770042785e-05	0	0	0	0	0	0	0	0	0	0	0	0	0	0	0	0	0	0	0	0	0	0	0	0	0	1	1	-1	0	-1	0	0	-1	0	0	0.0211409114003862
CTACTCGCGCAGATCGGAAGAGCACAC	2.8470112862747197e-05	1.0	0.75	2	63.0	3.302391412824569	5.53968253968254	4.650793650793651	5.694022572549439e-05	0	0	0	0	0	0	0	0	0	-1	0	0	0	0	0	0	0	0	-1	0	1	0	-1	0	0	0	0	1	0	1	0	0	-1	0	1	0.02160235709338603
CTAATTTTTTCAAAGTAAACGCTTCGG	3.731208406016569e-05	6.770815289551967e-14	0.0402821596040133	4	14048.0	4.817411276259233	5.285093963553531	4.170273348519363	7.462416812033139e-05	1	0	1	1	1	1	0	1	1	1	1	1	1	-1	-1	1	1	1	1	-1	-1	1	-1	-1	1	-1	1	-1	1	-1	-1	1	-1	-1	-1	0.027890149919699948
CTAACCGAGATCGGAAGAGCACACGTC	4.383660136498265e-05	1.0	0.61228264890862	5	104.0	4.907761238355062	6.3173076923076925	5.701923076923077	8.76732027299653e-05	0	0	0	0	0	0	0	0	0	1	0	0	0	1	-1	0	0	0	0	0	-1	-1	-1	0	0	1	1	1	-1	0	-1	-1	1	0	1	0.03248708360473538
CTACGCAGATCGGAAGAGCACACGTCT	4.450906251073232e-05	1.0	0.612994350282486	5	107.0	4.759102791454594	5.682242990654205	4.775700934579439	8.901812502146464e-05	0	0	0	0	0	0	0	0	0	0	0	0	0	0	0	0	0	0	-1	1	0	1	1	-1	0	-1	-1	-1	-1	-1	1	1	1	1	0	0.032965317860310754
CTATCAATCTGCCCAGATCGGAAGAGC	6.275732749521494e-05	0.6823598002224429	0.9166666666666666	9	50.0	3.1244310015906267	3.58	3.12	0.0001255146549904	0	0	0	0	0	0	0	0	1	0	0	0	0	0	0	0	0	0	1	0	0	0	0	0	0	-1	-1	1	0	-1	1	0	0	0	0	0.04566816363959632
CTACAATTTGTCCAGGAAGTTGTCCAG	6.5649472633739e-05	0.6775913684479742	0.5681818181818181	9	141.0	0.7759310979597092	0.5390070921985816	0.5390070921985816	0.0001312989452674	1	1	1	1	-1	-1	1	0	0	0	0	0	0	0	0	0	0	0	0	-1	0	0	0	-1	0	0	0	0	0	-1	0	-1	0	0	0	0.047644250856856994
CTACTCGGCGAGATCGGAAGAGCACAC	6.904514023368388e-05	1.0	0.9047619047619048	8	42.0	2.7665870671241435	5.238095238095238	4.309523809523809	0.0001380902804673	0	0	0	0	0	0	0	0	0	0	0	0	0	0	0	0	0	0	-1	0	0	-1	1	0	0	1	0	0	0	0	1	0	0	0	-1	0.04999405001581625
CGTAGACCCCAGATCGGAAGAGCACAC	1.207318645204084e-269	2.800410821968876e-19	0.4593801919099447	3	6409.0	5.483039389454456	5.953502886565767	4.992822593228273	2.414637290408168e-269	0	0	0	0	0	0	0	-1	-1	-1	1	-1	1	-1	-1	-1	-1	1	1	1	-1	-1	1	1	-1	1	1	-1	1	1	-1	1	-1	1	1	1.8711441011797171e-264
CGTTCCCCAGATCGGAAGAGCACACGT	8.652190862025048e-68	0.0061345820736065	0.6721506759496079	7	894.0	5.295713608805775	5.747203579418344	5.077181208053691	1.7304381724050096e-67	0	0	0	0	0	0	0	1	1	1	-1	-1	-1	1	-1	1	1	1	-1	1	-1	-1	1	-1	1	1	-1	-1	1	-1	1	-1	1	-1	1	2.2468620584363323e-63
CGTCGCCCACGTAGGAGTCCTTCTGGC	1.209549365795344e-65	2.468200340909176e-08	0.5384733635194813	3	1872.0	1.801139685644034	1.0918803418803418	1.063034188034188	2.419098731590688e-65	1	1	1	1	1	-1	1	-1	-1	-1	1	1	-1	-1	-1	-1	-1	-1	1	-1	-1	-1	-1	-1	1	-1	1	-1	-1	1	-1	1	1	1	1	2.9968116802698047e-61
CGTCCCAGATCGGAAGAGCACACGTCT	5.212751049250644e-60	0.0012772507813266	0.4493893795660234	1	1739.0	6.117932546767984	6.395629672225417	5.1644623346751	1.0425502098501288e-59	0	0	0	0	0	0	0	-1	1	-1	1	1	-1	-1	-1	1	1	1	-1	-1	1	-1	-1	1	-1	-1	-1	1	-1	1	-1	1	-1	1	1	1.152377447829652e-55
CGTAGACGCCAGATCGGAAGAGCACAC	2.2116422119069151e-57	2.77409301418854e-05	0.4866755513882816	7	1522.0	5.304289994236398	5.919185282522996	4.83311432325887	4.42328442381383e-57	0	0	0	0	0	0	0	1	-1	1	-1	-1	1	1	1	-1	1	-1	1	-1	-1	-1	1	-1	1	-1	-1	-1	-1	1	-1	-1	1	-1	1	4.629337153497316e-53
CGTTTCTCACCCAGATCGGAAGAGCAC	5.306175227274154e-52	0.0304486978229091	0.6665676291314409	1	670.0	5.234304660324467	5.283582089552239	4.45820895522388	1.0612350454548308e-51	0	0	0	0	0	0	0	1	-1	1	-1	-1	1	-1	1	-1	-1	-1	-1	1	-1	-1	1	1	-1	-1	1	-1	1	-1	1	-1	1	1	1	9.520039255512988e-48
CGTACCCCAGATCGGAAGAGCACACGT	1.2081605186551249e-49	0.9657421447705108	0.6139848187804755	5	691.0	5.233159559637418	6.096960926193922	5.109985528219971	2.4163210373102498e-49	0	0	0	0	0	0	0	-1	-1	-1	1	-1	1	-1	-1	-1	-1	1	1	1	-1	-1	1	1	-1	1	1	-1	1	1	-1	1	-1	1	1	2.0371550159316458e-45
CGTAGACCCGAGATCGGAAGAGCACAC	2.870834706555001e-46	0.0055323280449448	0.4872790253225035	3	1098.0	5.227082454943347	5.781420765027322	4.844262295081967	5.741669413110004e-46	0	0	0	0	0	0	0	-1	-1	-1	1	-1	1	-1	-1	-1	-1	1	1	1	-1	-1	1	1	-1	1	1	-1	1	1	-1	1	-1	1	1	4.307270421522199e-42
CGTTTCTCAGCCAGATCGGAAGAGCAC	2.1863866103723658e-42	0.112038937255341	0.6511197663096397	1	576.0	5.042896630506327	5.223958333333333	4.439236111111111	4.3727732207447316e-42	0	0	0	0	0	0	0	1	-1	1	-1	-1	1	-1	1	0	0	-1	-1	1	-1	-1	1	1	-1	-1	1	-1	1	-1	1	-1	1	1	1	2.864411129648737e-38
CGTGCCAGATCGGAAGAGCACACGTCT	1.2056526065381796e-39	0.0097375214249675	0.4756354871747483	1	1037.0	6.02017692870895	5.974927675988428	4.92960462873674	2.4113052130763592e-39	0	0	0	0	0	0	0	-1	1	-1	1	1	-1	-1	-1	1	1	1	-1	-1	1	-1	-1	1	-1	-1	-1	1	-1	1	-1	1	-1	1	1	1.4222253408439898e-35
CGTCTGATCCCCAGATCGGAAGAGCAC	3.88382034346519e-37	0.2980943218893172	0.7557249356467087	1	346.0	4.827465389902706	5.164739884393064	4.263005780346821	7.76764068693038e-37	0	0	0	0	0	0	0	0	-1	1	-1	0	1	-1	1	-1	-1	-1	-1	1	-1	-1	1	1	-1	-1	1	-1	1	-1	1	0	1	1	1	4.154274648928338e-33
CGTTTCCCCAGATCGGAAGAGCACACG	5.909222776153102e-36	0.0025953977906418	0.5191200618178305	2	913.0	5.184841658246782	5.88170865279299	4.790799561883899	1.1818445552306204e-35	0	0	0	0	0	0	0	1	-1	-1	-1	-1	1	1	1	-1	1	1	1	1	1	1	1	-1	-1	-1	-1	1	1	-1	1	-1	-1	1	-1	6.015945732972901e-32
CGTCCCCAGATCGGAAGAGCACACGTC	2.889165674965162e-34	0.0003402504616068	0.3853169950707865	7	1127.0	6.031535842334882	5.913930789707187	4.934338952972493	5.778331349930326e-34	0	0	0	0	0	0	0	-1	1	1	1	1	1	-1	1	-1	1	1	1	1	-1	1	-1	-1	1	1	-1	1	-1	1	-1	-1	-1	-1	-1	2.719034204586017e-30
CGTAGGAGTCCTTCTGGCCCATGCCCA	1.0180431122831456e-33	3.1190847647572375e-13	0.2410148646599984	9	3370.0	2.248803938390096	1.5053412462908011	1.3991097922848663	2.0360862245662908e-33	1	1	1	1	1	-1	1	-1	-1	-1	1	1	-1	-1	-1	-1	-1	-1	1	-1	-1	-1	-1	-1	1	-1	1	-1	-1	1	-1	1	1	1	1	9.339612389281626e-30
CGTCCCAGTTGGTGACGATGCCGTGCT	8.627372417642241e-33	0.0009953947337765	0.3120680099710196	2	2250.0	1.6358839467006252	0.7635555555555555	0.676	1.7254744835284483e-32	1	1	1	1	1	-1	1	-1	-1	-1	1	1	-1	-1	-1	-1	-1	-1	1	-1	-1	-1	-1	-1	1	-1	1	-1	-1	1	-1	1	1	1	1	7.57152984043906e-29
CGTTCAGCCACCCGAGATCGGAAGAGC	8.447352573291691e-32	0.0096159008752786	0.6526044049408536	9	500.0	5.097663623778369	3.824	3.504	1.6894705146583382e-31	0	0	0	0	0	0	0	-1	1	1	1	1	1	-1	-1	1	0	1	1	-1	1	-1	-1	1	-1	1	-1	1	1	-1	1	1	-1	1	-1	7.068626436453995e-28
CGTTCCCGAGATCGGAAGAGCACACGT	2.2298178678468562e-30	1.0	0.7677419354838709	7	310.0	4.742031068266446	5.858064516129033	4.851612903225806	4.4596357356937124e-30	0	0	0	0	0	0	0	1	1	1	-1	0	-1	1	-1	0	0	1	-1	1	-1	-1	1	-1	0	1	-1	-1	1	-1	1	0	1	-1	1	1.7215144473378847e-26
CGTTCCCAGATCGGAAGAGCACACGTC	3.754342586827188e-30	0.0719248170620538	0.4766148883795942	9	921.0	5.869455049452693	6.2204125950054285	5.01628664495114	7.508685173654376e-30	0	0	0	0	0	0	0	1	1	1	-1	-1	-1	1	-1	1	1	1	-1	1	-1	-1	1	-1	1	1	-1	-1	1	-1	1	-1	1	-1	1	2.8741424708505064e-26
CGTTTCTCCCCAGATCGGAAGAGCACA	6.497844812792073e-30	0.5597376411659419	0.6147945326962941	5	606.0	5.082006041136488	5.894389438943894	4.965346534653466	1.2995689625584146e-29	0	0	0	0	0	0	0	1	-1	1	1	1	1	-1	-1	1	1	-1	-1	-1	1	1	-1	1	1	1	1	1	-1	-1	-1	1	-1	1	-1	4.925259669613157e-26
CGTGTCCATCTTGCAGGTGGCTCTTCC	5.768446683050234e-29	3.1157761519452755e-26	0.3832929782082324	7	1220.0	1.6103461884563075	6.086885245901639	3.1311475409836067	1.1536893366100468e-28	1	1	1	1	1	-1	1	-1	-1	-1	1	1	-1	-1	-1	-1	-1	-1	1	-1	-1	-1	-1	-1	1	-1	1	-1	-1	1	-1	1	1	1	1	4.0973815092231117e-25
CGTAGACCGCAGATCGGAAGAGCACAC	6.520379327655612e-28	0.6484823189320692	0.477522306108442	3	795.0	5.138300529750125	5.972327044025157	4.957232704402515	1.3040758655311224e-27	0	0	0	0	0	0	0	-1	-1	-1	1	-1	1	-1	-1	0	-1	1	1	1	-1	-1	1	1	-1	1	1	-1	1	1	-1	1	-1	1	1	4.3534272995760096e-24
CGTCGCCCAGATCGGAAGAGCACACGT	5.428666592875387e-26	1.0	0.6893917131942403	7	330.0	5.182085422349084	6.0212121212121215	4.727272727272728	1.0857333185750774e-25	0	0	0	0	0	0	0	1	1	1	-1	0	-1	1	-1	1	0	1	-1	1	-1	-1	1	-1	1	1	-1	-1	1	-1	1	-1	1	-1	1	3.230687393935268e-22
CGTTTCTCAGCCCAGATCGGAAGAGCA	1.1175929877812403e-25	0.0068079852757438	0.5391357668446111	5	471.0	4.983532242907168	4.375796178343949	3.9150743099787686	2.2351859755624806e-25	0	0	0	0	0	0	0	-1	-1	-1	-1	1	-1	1	-1	1	1	1	1	1	-1	1	1	1	1	-1	1	1	-1	-1	1	-1	-1	-1	-1	6.533543860359851e-22
CGTTTCCCAGATCGGAAGAGCACACGT	2.544601068493897e-23	1.0	0.58768043802887	7	401.0	5.145234643608234	5.770573566084788	5.139650872817955	5.089202136987794e-23	0	0	0	0	0	0	0	1	1	1	-1	-1	-1	1	-1	1	1	1	-1	1	-1	-1	1	-1	1	1	-1	-1	1	-1	1	-1	1	-1	1	1.279188377389028e-19
CGTTCAGCTCAGGGATGACCTTGCCCA	2.980490105596344e-23	0.0379064379107694	0.5330892095690092	6	712.0	1.6919505605184006	1.3398876404494382	1.2584269662921348	5.960980211192688e-23	1	1	1	1	1	-1	1	-1	-1	-1	1	1	-1	-1	-1	-1	-1	-1	1	-1	-1	-1	-1	-1	1	-1	1	0	-1	1	-1	1	1	1	1	1.4931603980966936e-19
CGTGCCCCAGATCGGAAGAGCACACGT	1.6196489607869832e-22	1.0	0.7166118060127277	8	302.0	4.787258209334384	5.953642384105961	4.923841059602649	3.2392979215739663e-22	0	0	0	0	0	0	0	0	-1	-1	-1	1	-1	-1	-1	-1	0	0	-1	1	1	1	-1	1	1	1	1	1	-1	1	1	0	-1	0	-1	7.673419780977324e-19
CGTGCCCAGATCGGAAGAGCACACGTC	2.660930321697509e-22	0.1423834639056962	0.3818987619954582	7	739.0	5.990298304491263	6.087956698240866	4.935047361299053	5.321860643395018e-22	0	0	0	0	0	0	0	-1	1	1	1	1	1	-1	1	-1	1	1	1	1	-1	1	-1	-1	1	1	-1	1	-1	1	-1	-1	-1	-1	-1	1.2412941221157979e-18
CGTCCCCCAGATCGGAAGAGCACACGT	1.2248417239141319e-21	1.0	0.5914907028049166	5	357.0	5.196047738252248	5.725490196078432	4.7899159663865545	2.4496834478282637e-21	0	0	0	0	0	0	0	-1	-1	-1	1	-1	1	-1	-1	-1	-1	1	1	1	-1	-1	1	1	-1	1	1	-1	1	1	-1	0	-1	1	1	5.483724200653352e-18
CGTACGAAACCCCGCCCAGATCGGAAG	1.51053883709591e-21	1.0	0.5773693431622096	2	348.0	4.125439356330066	1.408045977011494	1.408045977011494	3.02107767419182e-21	0	0	0	0	0	0	0	1	-1	1	-1	1	1	-1	-1	1	0	-1	1	-1	-1	-1	1	1	1	1	1	-1	1	-1	-1	1	-1	1	-1	6.709207639163097e-18
CGTTGCCAGATCGGAAGAGCACACGTC	8.386711252099748e-21	1.0	0.4573557692307692	9	645.0	5.763457704813903	6.289922480620155	5.054263565891473	1.6773422504199495e-20	0	0	0	0	0	0	0	1	1	1	-1	-1	-1	1	-1	1	1	1	-1	1	-1	-1	1	-1	1	1	-1	-1	1	-1	1	-1	1	-1	1	3.5160096846840355e-17
CGTACGAGCCAGATCGGAAGAGCACAC	2.8210392601292216e-20	0.7967558595096047	0.5491967871485943	8	501.0	5.3175063520250525	5.906187624750499	4.830339321357285	5.642078520258443e-20	0	0	0	0	0	0	0	1	1	1	-1	-1	-1	1	-1	1	1	1	-1	1	-1	-1	1	-1	1	1	-1	-1	1	-1	1	-1	1	-1	1	1.1406648237731104e-16
CGTACGAAACCCCCCCAGATCGGAAGA	1.0484697173005498e-19	0.1672153077628752	0.5559337908178887	6	478.0	4.459742593415435	2.125523012552301	2.0313807531380754	2.0969394346011002e-19	0	0	0	0	0	0	0	-1	-1	1	1	0	-1	1	-1	-1	-1	1	1	1	-1	1	1	-1	-1	1	1	1	1	-1	1	1	-1	-1	1	4.05806928202414e-16
CGTTCTTCCCCAGATCGGAAGAGCACA	1.7828463651746924e-19	1.0	0.6096796316253551	1	350.0	4.918543033017416	5.682857142857143	5.008571428571429	3.5656927303493847e-19	0	0	0	0	0	0	0	0	0	-1	-1	0	-1	-1	-1	-1	1	1	-1	1	1	1	1	1	-1	1	-1	1	-1	-1	1	-1	1	-1	-1	6.795734729964263e-16
CGTGGAGTAACAAGACGCTGAATCTTG	2.700340783675805e-19	1.0	0.2295433810442559	6	1797.0	2.396116705212054	1.7312186978297162	1.5642737896494157	5.400681567351609e-19	1	1	1	1	1	-1	1	-1	-1	-1	1	1	-1	-1	-1	-1	-1	-1	1	-1	-1	-1	-1	-1	1	-1	1	-1	-1	1	-1	1	1	1	1	1.0126065523200436e-15
CGTCCGCGATCTCCCGGATCTTGTAGA	3.608420477489074e-19	0.0940932600713706	0.3333431261180095	3	1109.0	1.3568717151586982	0.6402164111812444	0.6050495942290351	7.216840954978148e-19	1	1	1	1	1	-1	1	-1	-1	-1	1	1	-1	-1	-1	-1	-1	-1	1	-1	-1	-1	-1	-1	1	-1	1	-1	-1	1	-1	1	1	1	1	1.3407057659837821e-15
CGTCCGAGATCGGAAGAGCACACGTCT	7.89818226517434e-19	1.0	0.4932379373527615	1	533.0	5.8078257179610615	5.911819887429644	5.281425891181989	1.579636453034868e-18	0	0	0	0	0	0	0	-1	1	-1	1	1	-1	-1	-1	1	1	1	-1	-1	1	-1	-1	1	-1	-1	-1	1	-1	1	-1	1	-1	1	1	2.8551917905915773e-15
CGTCTGATCTGCCCAGATCGGAAGAGC	3.443885287854618e-18	0.0004502208707243	0.7296873401752532	9	350.0	4.986424015433453	3.662857142857143	3.18	6.887770575709236e-18	0	0	0	0	0	0	0	0	1	1	1	1	1	-1	-1	1	1	1	1	-1	1	-1	-1	1	-1	1	-1	1	1	-1	1	1	-1	1	0	1.1889111687873161e-14
CGTCTCCCAGATCGGAAGAGCACACGT	7.04943534364626e-18	1.0	0.6958036017669045	5	217.0	4.97806355463316	5.728110599078341	4.686635944700461	1.409887068729252e-17	0	0	0	0	0	0	0	0	-1	-1	0	-1	1	0	-1	-1	0	0	1	1	-1	-1	1	1	-1	1	1	-1	1	1	-1	1	-1	0	1	2.3707134540202282e-14
CGTTCTCGATGGTGTCACTGGGCTCCA	1.1981681042196407e-17	7.442323826455386e-13	0.5537830695038553	5	832.0	1.2472004006545423	1.4975961538461535	1.4975961538461535	2.3963362084392808e-17	1	1	1	1	1	-1	1	-1	-1	-1	1	1	-1	-1	-1	-1	-1	-1	1	-1	-1	-1	-1	-1	1	-1	1	-1	-1	1	-1	1	1	1	1	3.9456250912212456e-14
CGTACCACTGTCGGTACGGTGTGCTGT	2.050214736436168e-17	0.0195025326926677	0.454745252693307	6	628.0	1.5865378092494182	1.697452229299363	1.632165605095541	4.100429472872336e-17	1	1	1	1	1	-1	1	-1	-1	-1	1	1	-1	-1	-1	-1	-1	-1	0	-1	0	-1	-1	-1	1	-1	1	-1	-1	1	-1	1	1	1	1	6.59056473696714e-14
CGTACGAGGCCAGATCGGAAGAGCACA	7.62438505790751e-17	1.0	0.5448849258946861	1	365.0	5.129550125351789	5.753424657534247	5.090410958904109	1.524877011581502e-16	0	0	0	0	0	0	0	1	0	-1	-1	1	-1	-1	-1	-1	1	1	-1	1	1	1	1	1	-1	1	-1	1	-1	-1	1	-1	1	-1	-1	2.3208405718962167e-13
CGTCACCCGCCCAGATCGGAAGAGCAC	1.4048293066147858e-15	1.0	0.975609756097561	9	91.0	3.355779036520603	4.5054945054945055	3.934065934065934	2.8096586132295715e-15	0	0	0	0	0	0	0	0	0	0	0	0	0	0	-1	0	0	0	0	0	0	1	-1	0	0	0	1	-1	1	-1	-1	0	1	0	0	3.783027290110482e-12
CGTCACCCCCCAGATCGGAAGAGCACA	1.7731982032439688e-15	1.0	0.6173957797220793	1	279.0	4.860670188787084	5.971326164874552	4.799283154121864	3.5463964064879377e-15	0	0	0	0	0	0	0	1	0	-1	-1	1	-1	-1	-1	0	1	1	0	1	1	1	1	1	-1	1	-1	1	-1	-1	1	-1	1	-1	-1	4.730404582917163e-12
CGTTTCTCACCGAGATCGGAAGAGCAC	2.8028105903676882e-15	1.0	0.5961389961389961	4	216.0	4.603940117392525	5.25462962962963	4.439814814814815	5.605621180735377e-15	0	0	0	0	0	0	0	1	0	-1	1	1	-1	1	-1	0	0	0	-1	1	0	-1	0	0	-1	-1	1	-1	1	1	-1	0	1	-1	1	7.340030601960906e-12
CGTGCCAGACTAGAGTCAAGCTCAACA	4.109400015856838e-15	8.92547471213503e-25	0.0854218501115282	2	12990.0	5.316534530344799	4.675827559661278	4.008083140877599	8.218800031713676e-15	-1	1	1	1	1	1	-1	-1	1	1	-1	-1	1	1	1	1	-1	-1	-1	-1	-1	-1	1	1	-1	-1	-1	-1	1	1	-1	-1	1	-1	1	1.0579177528281167e-11
CGTACCCAGATCGGAAGAGCACACGTC	5.201935908790885e-15	1.0	0.5250405894842014	5	310.0	5.697903111668054	6.274193548387097	5.054838709677419	1.0403871817581771e-14	0	0	0	0	0	0	0	0	0	0	1	1	-1	1	-1	1	-1	1	-1	1	1	-1	1	1	-1	-1	1	-1	1	1	-1	-1	1	-1	1	1.3265204627962458e-11
CGTCACCCCAGATCGGAAGAGCACACG	1.3537048642609148e-14	1.0	0.7453769559032717	8	150.0	4.478479547152853	5.466666666666667	4.72	2.7074097285218295e-14	0	0	0	0	0	0	0	0	0	0	0	0	-1	0	0	0	0	0	1	-1	1	-1	0	-1	1	1	-1	1	1	-1	1	-1	0	-1	1	3.301200877767196e-11
CGTTCATCCCAGATCGGAAGAGCACAC	2.3468063038279203e-14	1.0	0.7926944971537002	5	130.0	4.155829936011742	5.6692307692307695	4.938461538461539	4.6936126076558405e-14	0	0	0	0	0	0	0	-1	0	0	0	0	1	0	1	0	0	0	0	-1	0	0	1	1	0	-1	-1	-1	1	1	-1	-1	1	0	0	5.5983817170211924e-11
CGTGTAGAACCAGTTCTCATCGTAGGG	5.5404006424215733e-14	1.0	0.4480787551603683	8	503.0	1.7672376699418189	0.7733598409542743	0.709741550695825	1.1080801284843145e-13	-1	1	1	1	1	1	1	1	-1	-1	-1	1	-1	-1	-1	-1	1	1	-1	1	0	0	1	0	-1	1	-1	0	-1	-1	1	-1	1	-1	-1	1.2741948167327403e-10
CGTAGACCGGAGATCGGAAGAGCACAC	9.176406596038833e-14	1.0	0.6443355119825708	8	210.0	4.7448049310166684	6.233333333333333	4.980952380952381	1.835281319207767e-13	0	0	0	0	0	0	0	1	0	0	-1	-1	-1	1	-1	0	0	1	-1	1	-1	-1	1	0	1	1	-1	-1	1	-1	1	-1	0	0	1	2.0608288769977553e-10
CGTACCCGAGATCGGAAGAGCACACGT	1.9801137234365185e-13	1.0	0.8850931677018634	7	125.0	4.04830165723742	5.768	4.424	3.960227446873037e-13	0	0	0	0	0	0	0	0	0	1	0	0	0	0	-1	0	0	0	-1	1	0	-1	1	-1	0	0	-1	-1	1	-1	1	-1	0	0	1	4.299132142762442e-10
CGTCTGAGCCAGATCGGAAGAGCACAC	2.263666120933362e-13	1.0	0.811262026032824	5	119.0	3.978487234456745	5.588235294117647	4.26890756302521	4.527332241866724e-13	0	0	0	0	0	0	0	0	0	0	0	0	0	-1	0	0	0	-1	-1	1	1	0	1	0	-1	1	1	1	-1	-1	0	0	-1	1	0	4.887091584804892e-10
CGTCTGATCTCCCAGATCGGAAGAGCA	2.3276704746779304e-13	0.0117183222103467	0.5781727828746177	1	253.0	4.718116196052665	4.426877470355731	3.6719367588932808	4.655340949355861e-13	0	0	0	0	0	0	0	0	1	0	0	-1	1	-1	0	0	1	0	-1	1	1	1	1	-1	-1	-1	-1	-1	-1	-1	1	1	1	1	-1	5.017093931484331e-10
CGTCCCTTCGGAACGGCGCTCGCCCAT	6.409150153337674e-13	5.4367356179416135e-24	0.0406833469950687	5	14443.0	5.886005817820211	5.84968496849685	4.794848715640795	1.2818300306675348e-12	1	1	1	1	1	1	1	1	-1	-1	-1	-1	1	1	1	-1	1	1	1	1	1	1	1	-1	-1	-1	-1	1	1	-1	1	-1	-1	1	-1	1.3167585338523217e-09
CGTAGAGGTCCCCCAGGCGCGACTTGC	7.899938799022178e-13	1.0	0.7169355467227807	1	367.0	1.1737032805804195	0.3433242506811989	0.332425068119891	1.5799877598044356e-12	1	1	1	1	1	-1	1	0	0	-1	1	0	0	0	-1	-1	-1	-1	1	-1	-1	0	0	-1	1	0	0	0	-1	0	0	0	0	0	0	1.6026990548187261e-09
CGTAGCAACCTGTGCAATTTCTTCAGG	1.2920960210512274e-12	0.0002541929025195	0.714319248826291	8	191.0	1.2961197498207546	1.4240837696335078	1.3717277486910997	2.584192042102455e-12	1	1	1	1	1	-1	1	-1	0	-1	0	0	0	-1	0	-1	-1	0	0	0	0	0	-1	-1	0	0	1	-1	0	0	-1	0	1	0	0	2.5499632941167502e-09
CGTTGGCTGTACAGACATTTTCAAAGT	1.9032385288591698e-12	0.0725193672030353	0.6827890419439715	9	233.0	1.5125084186522433	1.3690987124463518	1.2918454935622317	3.8064770577183396e-12	1	1	1	1	1	-1	1	-1	-1	0	1	1	-1	-1	-1	0	0	0	0	0	-1	0	-1	-1	0	0	1	-1	-1	0	-1	0	1	0	0	3.681256595896543e-09
CGTTCTTCATCCCCAGATCGGAAGAGC	2.1503441639614915e-12	0.4808168692440067	0.6570509136880819	9	267.0	5.086296625536967	3.98501872659176	3.445692883895131	4.300688327922983e-12	0	0	0	0	0	0	0	-1	0	0	1	1	1	-1	-1	1	1	1	1	-1	1	-1	-1	1	0	1	-1	1	1	-1	1	1	-1	1	0	4.130147578807641e-09
CGTAGACGGCAGATCGGAAGAGCACAC	3.1314320987841133e-12	1.0	0.6028606208155813	5	230.0	4.906177996635409	5.71304347826087	4.869565217391305	6.2628641975682266e-12	0	0	0	0	0	0	0	-1	0	1	-1	-1	1	1	1	0	0	0	0	-1	-1	-1	1	1	-1	-1	-1	-1	1	1	-1	-1	1	-1	1	5.897879044790141e-09
CGTACTGACGGAAACACTGGCGGCACA	3.217311449527422e-12	0.3504838995335794	0.3688235037578682	9	534.0	1.3538849443661758	0.8352059925093633	0.7846441947565543	6.434622899054844e-12	-1	1	-1	-1	-1	-1	1	1	1	0	0	1	-1	1	-1	0	0	0	0	0	-1	0	0	0	0	1	1	0	1	1	-1	1	1	-1	1	6.048680211321845e-09
CGTTTCTCAGCCGAGATCGGAAGAGCA	4.834648227296327e-12	0.0537730645402712	0.8025606469002695	3	109.0	3.743867856515624	4.0	3.5871559633027523	9.669296454592654e-12	0	0	0	0	0	0	0	0	0	0	0	-1	1	0	-1	0	0	0	0	0	0	0	0	0	-1	1	0	-1	1	1	-1	1	-1	0	1	8.920124604142054e-09
CGTACGACCCAGATCGGAAGAGCACAC	4.863285165044917e-12	0.7214907239009268	0.516991265162505	8	360.0	4.934438659468266	5.575	4.561111111111111	9.726570330089831e-12	0	0	0	0	0	0	0	1	1	1	-1	-1	0	1	-1	1	1	1	-1	1	-1	-1	1	-1	1	1	-1	-1	1	-1	1	-1	1	-1	1	8.971824681470426e-09
CGTCTGCCCAGATCGGAAGAGCACACG	8.548355495035714e-12	1.0	0.6193456302151954	9	191.0	4.593089465058357	6.298429319371728	5.057591623036649	1.7096710990071428e-11	0	0	0	0	0	0	0	0	0	-1	0	0	0	0	-1	-1	0	1	-1	1	1	1	1	1	-1	1	-1	1	-1	-1	1	-1	0	-1	0	1.52674073443595e-08
CGTTACCCAGATCGGAAGAGCACACGT	2.990365447067234e-11	1.0	0.5472353087031986	7	220.0	4.927361055609735	5.736363636363636	4.722727272727273	5.980730894134468e-11	0	0	0	0	0	0	0	0	1	1	-1	-1	-1	1	-1	0	1	1	-1	1	-1	0	1	0	0	1	-1	-1	1	-1	1	-1	1	-1	0	4.986293892103737e-08
CGTCCCTCCCAGATCGGAAGAGCACAC	4.074933408144324e-11	1.0	0.785064935064935	4	111.0	3.9630673481197216	5.27027027027027	4.882882882882883	8.149866816288648e-11	0	0	0	0	0	0	0	0	0	0	0	0	0	1	0	0	0	1	1	-1	1	1	-1	-1	1	-1	-1	0	1	-1	0	0	0	0	0	6.659798157343449e-08
CGTCTTTTAGCCTTGGCACTCCAGTTA	4.290209779149889e-11	1.0	0.2413098150733771	8	970.0	1.3673374778223646	0.4298969072164949	0.411340206185567	8.580419558299778e-11	1	1	1	1	1	-1	1	-1	-1	-1	1	1	-1	-1	-1	-1	-1	-1	1	-1	-1	-1	-1	-1	1	-1	1	-1	-1	1	-1	1	1	1	1	6.989675980245892e-08
CGTCGCCAGATCGGAAGAGCACACGTC	4.33568669812056e-11	1.0	0.4857142857142857	1	276.0	5.5494626073290405	5.967391304347826	4.876811594202898	8.671373396241121e-11	0	0	0	0	0	0	0	0	0	-1	0	-1	0	1	-1	1	1	1	1	-1	1	-1	1	-1	-1	1	-1	1	1	-1	-1	0	0	1	-1	7.06139861159208e-08
CGTTGTAGACGCCCACCATGCTGCCCA	5.78906485652001e-11	1.0	0.3594258671797805	1	622.0	1.2025218808278493	0.4019292604501607	0.3762057877813505	1.157812971304002e-10	1	1	1	1	1	-1	1	-1	-1	-1	1	1	-1	-1	-1	-1	-1	-1	1	-1	-1	-1	-1	-1	1	-1	1	-1	-1	1	-1	1	1	1	1	9.287266762241009e-08
CGTTAGCCAGATCGGAAGAGCACACGT	8.525138899172187e-11	1.0	0.7309027777777778	7	118.0	4.282959507024565	5.669491525423729	4.61864406779661	1.7050277798344374e-10	0	0	0	0	0	0	0	1	0	0	0	0	0	0	-1	0	0	1	-1	1	-1	-1	1	-1	0	1	-1	-1	1	0	1	0	0	0	1	1.3407968479114194e-07
CGTACGCCCAGATCGGAAGAGCACACG	9.256144309410481e-11	1.0	0.6551226551226551	9	183.0	4.644937469926352	5.907103825136612	4.907103825136612	1.8512288618820962e-10	0	0	0	0	0	0	0	0	0	-1	-1	0	-1	0	0	-1	1	1	-1	1	1	1	1	1	-1	1	-1	1	-1	-1	0	0	0	0	-1	1.4503673695046295e-07
CGTGGATAGCGTCTATAATGGTTACGG	9.690160026485601e-11	1.0	0.4490369374129401	8	409.0	1.314122016402382	0.5721271393643031	0.5525672371638142	1.9380320052971202e-10	1	1	1	1	1	-1	1	-1	-1	-1	1	1	-1	-1	-1	0	-1	-1	1	-1	-1	-1	-1	-1	1	-1	1	-1	-1	1	0	1	1	1	1	1.5145430483385769e-07
CGTTCATGCCAGATCGGAAGAGCACAC	1.7095874897217358e-10	1.0	0.96875	7	65.0	3.2572957439666284	5.369230769230769	4.615384615384615	3.4191749794434717e-10	0	0	0	0	0	0	0	0	0	0	0	0	0	0	0	0	0	0	0	0	-1	1	0	-1	0	1	-1	1	0	1	-1	0	0	0	0	2.592757681070438e-07
CGTTCTTCATCGACCCCAGATCGGAAG	2.1917386934579614e-10	1.0	0.7227132125497128	2	135.0	3.6406628022435137	1.3555555555555556	1.3555555555555556	4.383477386915923e-10	0	0	0	0	0	0	0	0	-1	-1	-1	1	0	0	-1	0	0	0	1	-1	1	0	0	0	1	1	1	-1	1	-1	-1	1	0	0	0	3.278593622192219e-07
CGTTCAGCCAGATCGGAAGAGCACACG	3.7574354344182676e-10	1.0	0.7048387096774194	6	122.0	4.134409627322526	6.147540983606557	5.122950819672131	7.514870868836534e-10	0	0	0	0	0	0	0	0	0	-1	0	0	-1	0	0	0	0	0	0	0	0	1	-1	1	0	1	1	1	-1	1	1	0	-1	-1	-1	5.484419316545591e-07
CGTCCCCCCAGATCGGAAGAGCACACG	4.2494780482498586e-10	1.0	0.529864253393665	9	266.0	5.037957323319366	5.80827067669173	5.2368421052631575	8.498956096499717e-10	0	0	0	0	0	0	0	0	0	1	-1	1	-1	1	-1	1	-1	0	-1	-1	-1	-1	-1	-1	-1	1	1	1	1	1	-1	0	1	0	1	6.162481053014412e-07
CGTCTATAATGGTTACGGTCTGCTGCA	4.815503467036102e-10	1.0	0.4197555600080144	7	447.0	1.3971702313744108	0.9373601789709172	0.9239373601789708	9.631006934072203e-10	1	1	1	1	1	-1	1	-1	-1	-1	1	1	-1	-1	-1	-1	-1	-1	1	-1	-1	-1	-1	-1	1	-1	0	-1	-1	1	-1	1	1	1	1	6.93499352500761e-07
CGTCTTCTAAATTTCACTTGGTATCTC	5.578779140842681e-10	0.0137625333736075	0.6386946386946386	1	188.0	1.4392470947473948	1.6595744680851063	1.627659574468085	1.1157558281685362e-09	1	1	1	1	1	-1	1	-1	-1	-1	1	0	-1	-1	-1	0	0	0	0	0	0	0	0	-1	0	0	0	-1	0	1	-1	0	1	0	0	7.961027888310422e-07
CGTCGCCGCCGACCCCCCAGATCGGAA	6.68945829477864e-10	1.0	0.5858615611192931	5	237.0	2.421528678497588	0.8016877637130801	0.7721518987341772	1.337891658955728e-09	0	0	0	0	0	0	0	0	0	1	-1	-1	1	1	0	-1	-1	0	-1	-1	1	1	-1	-1	-1	-1	1	1	1	1	-1	0	1	-1	0	9.453390358700033e-07
CGTTCCAGGTCGCTCTCAATGATGACC	7.377691559261231e-10	1.0	0.9465277777777776	5	77.0	1.569236579518228	0.6753246753246753	0.6233766233766234	1.4755383118522462e-09	1	0	1	1	1	0	1	0	0	-1	0	0	0	0	0	0	0	0	0	-1	0	-1	-1	-1	0	0	0	0	0	0	0	0	0	0	0	1.0374671685839044e-06
CGTCTTCCCAGATCGGAAGAGCACACG	7.972344999764193e-10	1.0	0.975	4	75.0	3.052812872789928	5.48	4.6	1.5944689999528386e-09	0	0	0	0	0	0	0	0	0	0	0	0	0	0	0	0	0	0	0	0	-1	0	1	0	0	1	-1	1	0	-1	1	0	0	0	0	1.1162389700718804e-06
CGTGGGCCGACCCCGGCGGGGCCGATC	1.3665219903292703e-09	1.6565376869204626e-12	0.0613083473012402	2	6925.0	6.00662441030739	7.661371841155234	6.647653429602888	2.733043980658541e-09	1	0	1	1	1	1	1	1	1	1	1	1	1	-1	-1	1	1	1	1	-1	-1	1	-1	-1	1	-1	1	-1	1	-1	-1	1	-1	-1	-1	1.8553680924721806e-06
CGTCCATTACACCTCCAGCAGCAATGC	1.398031669260126e-09	1.0	0.6793785310734463	1	131.0	1.2589566333867834	0.6259541984732825	0.6183206106870229	2.796063338520252e-09	-1	1	1	1	1	1	1	0	0	-1	-1	1	0	0	0	0	0	0	0	0	0	0	0	0	0	0	-1	0	-1	-1	0	-1	0	-1	0	1.8962058130221736e-06
CGTTGGTGATGAGGAAGTTGTCAAAGA	1.6607499181456961e-09	1.0	0.2762431557849713	4	859.0	1.601854497384562	0.7718277066356228	0.6973224679860303	3.3214998362913922e-09	1	1	1	1	1	-1	1	-1	-1	-1	1	1	-1	-1	-1	-1	-1	-1	1	-1	-1	-1	-1	-1	1	-1	1	-1	-1	1	-1	1	1	1	1	2.2301173231094255e-06
CGTCACCCCCAGATCGGAAGAGCACAC	1.722901639178569e-09	1.0	0.8088235294117647	2	119.0	4.15236566400703	5.46218487394958	4.243697478991597	3.445803278357138e-09	0	0	0	0	0	0	0	1	0	1	0	0	1	0	0	0	-1	0	-1	0	0	-1	0	1	-1	-1	1	-1	1	0	1	0	1	0	0	2.3086825543052356e-06
CGTACGAGCCCAGATCGGAAGAGCACA	1.8624404405676462e-09	1.0	0.5366059379217274	6	218.0	5.0440502834995895	5.853211009174312	4.729357798165138	3.7248808811352924e-09	0	0	0	0	0	0	0	1	1	-1	1	0	-1	-1	1	1	1	0	-1	-1	1	-1	1	1	1	1	1	-1	-1	-1	-1	0	1	0	-1	2.4867436531526473e-06
CGTTTAGATTCTGAGACGGGAAGTGGA	2.020040341516144e-09	1.0	0.4955917618846099	3	343.0	1.8263134314415248	1.0116618075801749	0.9854227405247812	4.040080683032288e-09	-1	1	1	1	1	1	1	0	-1	-1	-1	0	-1	-1	-1	-1	1	1	-1	1	0	1	1	0	-1	1	0	0	0	-1	1	-1	1	-1	-1	2.6848686610122507e-06
CGTCCCTGCCAGATCGGAAGAGCACAC	2.037335691095715e-09	1.0	0.7665446353139961	2	120.0	4.178407074982085	5.241666666666666	4.508333333333334	4.0746713821914305e-09	0	0	0	0	0	0	0	0	0	0	0	0	0	0	0	0	0	0	-1	0	-1	-1	1	1	-1	-1	1	-1	1	-1	1	0	0	0	1	2.7073621939265906e-06
CGTGGCTGAGAAGTCAACTACTACAAG	2.1935655864147526e-09	1.0962603756236714e-08	0.4941441441441441	8	382.0	1.818439538524508	2.43979057591623	2.413612565445026	4.387131172829505e-09	-1	1	1	1	1	1	1	1	-1	-1	-1	1	-1	-1	-1	0	1	1	-1	0	0	1	1	0	-1	1	-1	0	-1	-1	0	-1	1	-1	-1	2.9025284536774522e-06
CGTTCACCCAGATCGGAAGAGCACACG	2.4662133734167603e-09	1.0	0.5919540229885057	9	183.0	4.729462602114707	5.557377049180328	4.770491803278689	4.9324267468335215e-09	0	0	0	0	0	0	0	1	0	0	0	-1	1	-1	-1	0	1	0	-1	0	1	1	1	0	-1	-1	-1	-1	-1	-1	1	1	1	0	-1	3.2420946038314842e-06
CGTGCCGAGATCGGAAGAGCACACGTC	2.563966365184628e-09	1.0	0.5156695156695157	3	225.0	5.536932134929452	6.151111111111111	4.995555555555556	5.127932730369257e-09	0	0	0	0	0	0	0	0	0	0	1	-1	1	-1	-1	1	1	0	-1	1	1	1	1	-1	0	-1	-1	-1	-1	-1	1	0	1	1	0	3.3596871222151356e-06
CGTTTCCCGAGATCGGAAGAGCACACG	3.367818182277682e-09	1.0	0.5233943621040396	8	235.0	4.864524052534946	5.910638297872341	4.829787234042553	6.735636364555365e-09	0	0	0	0	0	0	0	0	1	1	1	0	-1	-1	-1	0	0	0	1	-1	1	-1	1	-1	1	1	-1	1	1	-1	1	-1	-1	-1	1	4.3446269303861834e-06
CGTTCCGCAGATCGGAAGAGCACACGT	6.550639757645963e-09	1.0	0.8393416927899686	5	102.0	4.001830058127615	6.019607843137255	4.696078431372549	1.3101279515291928e-08	0	0	0	0	0	0	0	0	0	0	0	0	1	0	0	0	-1	0	1	0	-1	-1	1	0	-1	1	1	-1	1	1	-1	0	0	1	0	8.101242026185615e-06
CGTACGCCAGATCGGAAGAGCACACGT	9.28823984179432e-09	1.0	0.8225806451612903	5	107.0	3.965486524390245	5.5233644859813085	4.747663551401869	1.857647968358864e-08	0	0	0	0	0	0	0	0	1	0	0	0	0	0	0	0	0	-1	-1	1	0	-1	1	0	1	-1	-1	0	-1	-1	1	0	0	0	0	1.1252823756613223e-05
CGTGCGCCCAGATCGGAAGAGCACACG	1.0156634134173558e-08	1.0	0.8256097560975609	2	81.0	3.650200931018753	5.444444444444445	4.197530864197531	2.031326826834712e-08	0	0	0	0	0	0	0	0	0	0	0	-1	0	1	-1	0	1	0	1	0	0	0	-1	0	0	1	1	-1	0	-1	0	0	0	0	0	1.2240764364306244e-05
CGTTCCGAGATCGGAAGAGCACACGTC	1.1451127710320209e-08	1.0	0.4248995983935743	5	376.0	5.638607133723986	6.196808510638298	5.276595744680851	2.2902255420640414e-08	0	0	0	0	0	0	0	1	1	-1	1	1	-1	1	-1	1	-1	1	-1	1	1	-1	1	1	-1	-1	1	-1	1	1	-1	-1	1	-1	1	1.371917083231892e-05
CGTGCGATCGGCCCCCCAGATCGGAAG	1.1739477185850849e-08	1.0	0.944055944055944	2	72.0	3.077726270303055	1.2777777777777777	1.2777777777777777	2.347895437170169e-08	0	0	0	0	0	0	0	0	0	0	0	0	0	0	0	0	0	0	0	0	0	0	0	1	0	1	1	-1	0	-1	-1	1	-1	1	0	1.4044996355582233e-05
CGTCGCTATGAACGCTTGGCCGCCACA	1.6305801485406114e-08	6.734976789482531e-26	0.2025015031708396	2	1879.0	3.930518967840351	3.94252261841405	3.66205428419372	3.2611602970812234e-08	1	1	1	1	1	-1	1	-1	-1	-1	1	1	-1	-1	-1	-1	-1	-1	1	-1	-1	-1	-1	-1	1	-1	1	-1	-1	1	-1	1	1	1	1	1.9134125032201264e-05
CGTCCCGAGATCGGAAGAGCACACGTC	1.7570202326540336e-08	1.0	0.4802722978605168	5	240.0	5.492435692605848	5.875	5.241666666666666	3.514040465308067e-08	0	0	0	0	0	0	0	0	0	0	1	0	-1	0	-1	1	-1	1	-1	1	1	-1	1	1	-1	-1	1	-1	1	1	-1	-1	1	0	1	2.05351396408573e-05
CGTGGTAGGTCTGGACAATCTTGGACA	1.9092460695069037e-08	0.0375126510808109	0.6752154719360941	6	138.0	1.2806327526952708	1.2246376811594204	1.1956521739130437	3.8184921390138074e-08	1	1	1	0	1	0	1	0	0	0	0	0	0	0	0	-1	-1	-1	1	-1	-1	0	-1	-1	1	0	0	0	0	0	0	0	0	1	0	2.2189665099463006e-05
CGTTCGTTACCCAGATCGGAAGAGCAC	2.0113676253472264e-08	0.1373285223381282	0.7983193277310925	3	107.0	3.789110028349506	4.757009345794392	4.261682242990654	4.0227352506944534e-08	0	0	0	0	0	0	0	0	0	0	-1	-1	0	1	0	-1	0	0	0	-1	0	0	0	0	0	1	1	1	-1	-1	-1	1	0	0	0	2.330589152158182e-05
CGTTCGCCCAGATCGGAAGAGCACACG	2.1537703863571225e-08	1.0	0.9184491978609626	3	78.0	3.607436963619133	4.794871794871795	4.243589743589744	4.3075407727142456e-08	0	0	0	0	0	0	0	0	0	0	0	0	0	1	0	0	0	0	0	-1	-1	0	0	0	0	-1	-1	1	1	0	0	-1	0	1	0	2.4876781190609332e-05
CGTGGCCAGATCGGAAGAGCACACGTC	2.249936732261999e-08	1.0	0.4144271570014144	2	426.0	5.97316897239903	6.129107981220657	5.07981220657277	4.499873464523997e-08	0	0	0	0	0	0	0	1	1	-1	1	-1	-1	-1	1	1	1	-1	-1	-1	1	-1	1	1	1	1	1	-1	-1	-1	-1	1	1	1	-1	2.5923820135092965e-05
CGTTCATGCCCAGATCGGAAGAGCACA	2.6819330528818593e-08	1.0	0.6503496503496504	6	131.0	4.299962435604195	5.893129770992366	5.290076335877862	5.3638661057637187e-08	0	0	0	0	0	0	0	1	0	0	0	0	-1	-1	1	0	0	0	0	0	0	-1	0	1	1	1	1	-1	-1	-1	-1	0	1	0	0	3.0584416872878926e-05
CGTTCTTAAAGATAACTGGTGCTCATT	2.7179482412398292e-08	1.0	0.4367971210076473	7	340.0	1.9645125129653425	1.3176470588235294	1.1147058823529412	5.4358964824796584e-08	1	1	1	1	1	-1	1	-1	-1	-1	1	0	-1	-1	-1	-1	-1	-1	1	-1	0	0	-1	0	1	-1	1	-1	-1	1	-1	1	1	0	1	3.0956358239475214e-05
CGTTTCCGACCCCCAGATCGGAAGAGC	3.5879763193274874e-08	0.2402661454065947	0.7608915906788247	2	89.0	3.7418739543990647	3.7191011235955056	3.426966292134832	7.175952638654976e-08	0	0	0	0	0	0	0	1	0	0	0	0	0	0	0	0	0	0	0	0	0	-1	1	0	0	1	1	-1	0	-1	1	0	-1	-1	-1	4.014687673027724e-05
CGTCCTGCTGTCTACCCAGATCGGAAG	3.6684200712934506e-08	1.0	0.775	9	86.0	3.316290548329376	1.372093023255814	1.372093023255814	7.336840142586901e-08	0	0	0	0	0	0	0	0	0	0	0	0	0	0	0	1	0	0	0	1	1	1	0	-1	-1	-1	0	-1	-1	0	1	0	0	0	0	4.0987172199060254e-05
CGTCCGCTGCACACAGGCCATGTTCTT	3.707393295254047e-08	0.4536191360870634	0.5942101740294512	9	227.0	1.5433432530890057	0.9823788546255506	0.933920704845815	7.414786590508093e-08	-1	-1	-1	-1	-1	-1	1	1	-1	1	0	0	1	0	1	0	0	0	0	0	0	-1	1	0	0	0	1	0	0	-1	0	0	0	1	1	4.1394047422258785e-05
CGTCGCCCCCAGATCGGAAGAGCACAC	3.8419630478513175e-08	1.0	0.6858585858585858	2	109.0	4.03673056147929	5.174311926605505	4.192660550458716	7.683926095702635e-08	0	0	0	0	0	0	0	0	0	0	0	1	0	0	0	0	0	0	1	1	-1	1	-1	0	0	1	-1	1	0	1	-1	-1	-1	0	-1	4.282732623116177e-05
CGTTTCGCCAGATCGGAAGAGCACACG	3.8451626229812445e-08	0.5437644481281199	0.8071379547014413	5	109.0	3.866002351579972	5.522935779816514	4.954128440366972	7.690325245962489e-08	0	0	0	0	0	0	0	0	0	0	0	0	-1	0	1	0	0	0	0	0	0	1	1	0	0	-1	-1	1	-1	1	-1	-1	0	0	0	4.285673465461842e-05
CGTACGAAACCCCCCAGATCGGAAGAG	4.11974112692049e-08	1.0	0.5260143661424966	1	203.0	4.597590680921296	3.0591133004926108	2.862068965517241	8.23948225384098e-08	0	0	0	0	0	0	0	-1	0	0	0	-1	0	-1	0	-1	-1	1	1	1	-1	-1	1	0	-1	1	1	-1	1	1	-1	0	-1	1	0	4.57421077159274e-05
CGTAGCCAGATCGGAAGAGCACACGTC	4.3531400871036964e-08	1.0	0.5271186440677966	5	218.0	5.501863670909392	5.922018348623853	4.954128440366972	8.706280174207391e-08	0	0	0	0	0	0	0	0	1	0	1	1	-1	1	-1	1	0	0	-1	1	1	-1	1	1	0	-1	1	-1	1	0	-1	-1	1	-1	0	4.818667221914468e-05
CGTTCGTTAGCCAGATCGGAAGAGCAC	4.787708289304263e-08	0.4418276209627272	0.975	3	69.0	3.4106286185282046	4.449275362318841	3.9130434782608696	9.575416578608526e-08	0	0	0	0	0	0	0	0	0	0	0	0	-1	0	0	0	0	0	0	-1	1	0	0	0	0	-1	-1	-1	1	1	1	0	0	0	0	5.268212030609986e-05
CGTTTCCCCCCAGATCGGAAGAGCACA	4.87856690245764e-08	1.0	0.7009803921568628	8	188.0	4.682696269618116	5.872340425531915	4.76063829787234	9.75713380491528e-08	0	0	0	0	0	0	0	0	-1	-1	1	1	0	0	0	-1	-1	-1	1	-1	-1	-1	-1	-1	1	0	1	-1	-1	1	-1	0	1	1	0	5.361177540268972e-05
CGTAGTAGTTCCTCAAACTTTCTTCTG	4.925755952513551e-08	1.0	0.7225352112676056	2	197.0	1.2382395903031629	0.6192893401015228	0.6192893401015228	9.851511905027102e-08	1	1	1	1	1	-1	1	0	0	0	1	0	0	-1	-1	0	-1	-1	0	-1	0	-1	0	0	0	0	0	0	0	0	0	0	0	0	0	5.4073243691652776e-05
CGTCGGCATGCCCAGATCGGAAGAGCA	6.353453429858034e-08	0.0130724427520237	0.8666666666666667	9	83.0	3.4440576921258086	3.8313253012048194	3.4819277108433737	1.2706906859716068e-07	0	0	0	0	0	0	0	0	0	0	0	0	-1	0	1	0	0	0	0	1	1	0	0	0	0	-1	-1	1	0	1	-1	0	0	-1	1	6.875134295209636e-05
CGTACCAGATCTCTATGCCAGTTAGGC	7.329092084535716e-08	0.1028732349608538	0.1675069460278854	8	1200.0	1.2736674539521842	0.5241666666666667	0.49	1.4658184169071433e-07	1	1	1	1	1	1	1	1	-1	-1	-1	-1	1	1	1	-1	1	1	1	1	1	1	1	-1	-1	-1	-1	1	1	-1	1	-1	-1	1	-1	7.857418155471898e-05
CGTCGGCCCCAGATCGGAAGAGCACAC	7.918416375772552e-08	1.0	0.7674418604651163	2	86.0	3.669176424925303	5.976744186046512	4.511627906976744	1.5836832751545105e-07	0	0	0	0	0	0	0	0	0	1	0	0	0	-1	0	0	0	0	-1	1	-1	0	0	0	0	0	1	-1	1	-1	1	0	0	0	0	8.445640872391548e-05
CGTCTGATCTGAGCCAGATCGGAAGAG	8.892114096540896e-08	1.0	0.8043478260869565	4	86.0	3.728381823784488	2.4651162790697674	2.4651162790697674	1.7784228193081792e-07	0	0	0	0	0	0	0	0	0	0	0	0	0	-1	0	1	0	0	0	-1	-1	-1	1	0	0	1	-1	1	0	-1	0	1	0	0	0	9.411134746070942e-05
CGTTTCTCCCAGATCGGAAGAGCACAC	9.096951877592069e-08	1.0	0.6058472044387537	8	137.0	4.303244101212114	5.854014598540146	4.744525547445256	1.8193903755184133e-07	0	0	0	0	0	0	0	-1	0	1	0	1	-1	1	0	0	0	0	0	0	0	1	0	-1	1	-1	-1	1	-1	1	-1	-1	0	0	1	9.617448302114731e-05
CGTAGATACCAATGCTTGGGTCATATT	9.419962034252155e-08	0.1770843520625474	0.5413461538461539	1	225.0	1.145543171569216	0.7111111111111111	0.6311111111111111	1.883992406850431e-07	-1	1	-1	-1	-1	-1	-1	0	0	0	0	0	0	0	1	0	0	1	0	0	0	0	1	0	0	0	1	0	0	0	0	0	0	1	0	9.934428341525611e-05
CGTTCTTCATCGCCCAGATCGGAAGAG	1.1192950508231215e-07	1.0	0.4789473684210525	8	205.0	4.8858716633239485	2.960975609756097	2.7365853658536587	2.238590101646243e-07	0	0	0	0	0	0	0	0	0	0	0	0	-1	0	0	1	-1	-1	1	1	1	1	1	-1	1	-1	-1	1	-1	1	-1	-1	0	-1	1	0.00011682467195014424
CGTCGCCGCCGACCCCCAGATCGGAAG	1.1430978270245408e-07	1.0	1.0	4	70.0	2.682791406745734	1.1714285714285717	1.1714285714285717	2.2861956540490814e-07	0	0	0	0	0	0	0	-1	0	0	0	0	0	0	0	-1	0	0	0	1	-1	1	0	0	-1	0	0	1	0	-1	0	0	0	0	0	0.00011918950137679273
CGTACGAAACCCCGAGCCAGATCGGAA	1.23553004638853e-07	1.0	0.8666666666666667	5	77.0	2.3331989828451567	0.8831168831168831	0.8181818181818182	2.47106009277706e-07	0	0	0	0	0	0	0	0	0	0	-1	0	0	0	0	0	0	0	-1	0	0	0	-1	0	0	1	1	-1	1	0	0	0	1	-1	0	0.00012823075287157073
CGTTCGTTATCCCCAGATCGGAAGAGC	1.326286284435646e-07	0.1836290740378801	0.7870370370370371	9	90.0	3.4514952167864363	3.477777777777778	2.977777777777778	2.652572568871292e-07	0	0	0	0	0	0	0	0	0	0	0	0	0	0	0	0	0	0	0	-1	1	1	0	0	0	-1	-1	1	1	-1	1	0	0	0	0	0.0001371906275786384
CGTCCTGCTGTCTATCCGAGATCGGAA	1.711585850673975e-07	1.0	0.7648809523809523	5	90.0	2.2327436318106715	0.8777777777777778	0.7222222222222222	3.4231717013479493e-07	0	0	0	0	0	0	0	0	0	0	0	0	0	0	0	-1	0	0	0	1	-1	-1	1	0	1	-1	0	1	-1	0	1	0	0	0	0	0.00017440822056920163
CGTTCCCCCAGATCGGAAGAGCACACG	1.808829239138615e-07	1.0	0.555797733217088	8	167.0	4.6466311475847	5.461077844311378	4.562874251497006	3.617658478277229e-07	0	0	0	0	0	0	0	0	0	1	0	0	0	0	0	-1	0	-1	1	-1	1	-1	1	-1	1	1	-1	1	1	0	1	-1	0	-1	0	0.00018362363732505718
CGTTCATGGGGAATAATTGCAATCCCC	2.204479441018685e-07	5.554714017172747e-12	0.074121789659955	2	6544.0	4.965446106669266	4.829462102689487	4.1005501222493885	4.40895888203737e-07	1	-1	1	1	1	1	1	1	1	1	1	1	1	-1	-1	1	1	1	1	-1	-1	1	-1	-1	1	-1	1	-1	1	-1	-1	1	-1	-1	-1	0.00022147325121670084
CGTTCCCTTGGCTGCCCAGATCGGAAG	2.428126239817636e-07	1.0	1.0	4	47.0	2.552257014213715	1.2340425531914894	1.2340425531914894	4.856252479635271e-07	0	0	0	0	0	0	0	0	0	0	0	0	0	0	0	-1	0	0	0	0	-1	0	0	1	0	0	1	0	1	0	0	0	-1	0	0	0.00024261224665770355
CGTCCTGCTGTCTATCCCAGATCGGAA	2.86029367319478e-07	1.0	0.5238095238095237	5	211.0	2.354674963085193	0.8009478672985783	0.7772511848341233	5.720587346389559e-07	0	0	0	0	0	0	0	0	0	0	-1	0	1	0	0	-1	-1	1	-1	-1	1	1	-1	-1	-1	-1	1	1	1	1	-1	-1	1	-1	0	0.00028283465237625885
CGTCCTGCTGTCCCCAGATCGGAAGAG	2.884979077851199e-07	1.0	0.5491304347826087	5	167.0	4.237441998951899	2.7005988023952097	2.4850299401197606	5.769958155702397e-07	0	0	0	0	0	0	0	0	-1	0	1	0	0	0	0	-1	-1	0	1	-1	-1	-1	-1	1	1	1	1	1	-1	1	-1	0	1	0	0	0.0002851401443672163
CGTTTCTCCCGAGATCGGAAGAGCACA	2.952825271333204e-07	1.0	0.9666666666666668	1	58.0	3.1742987682053707	5.396551724137931	4.482758620689655	5.905650542666408e-07	0	0	0	0	0	0	0	0	0	0	0	0	1	0	0	0	0	0	0	-1	0	0	0	0	0	-1	1	0	1	0	-1	1	0	0	0	0.0002915688679474083
CGTCTGACCCAGATCGGAAGAGCACAC	3.519673851330852e-07	1.0	0.7891424075531077	8	103.0	4.141557358547702	5.038834951456311	4.252427184466019	7.039347702661704e-07	0	0	0	0	0	0	0	0	0	0	0	0	0	0	-1	0	1	0	-1	1	-1	-1	0	0	1	1	-1	-1	1	-1	0	0	1	0	0	0.00034406611283427656
CGTTCGCCAGATCGGAAGAGCACACGT	3.9371796323288565e-07	1.0	0.5833874107722259	3	136.0	4.28080640675868	5.801470588235294	4.4338235294117645	7.874359264657711e-07	0	0	0	0	0	0	0	0	1	0	0	0	-1	1	0	0	0	0	-1	-1	-1	-1	-1	-1	-1	1	1	1	1	1	0	0	1	0	0	0.00038264564743984195
CGTTCCCCCCAGATCGGAAGAGCACAC	4.2976420512187545e-07	1.0	0.6729611384783798	5	121.0	4.123352323853514	5.338842975206612	4.504132231404959	8.595284102437509e-07	0	0	0	0	0	0	0	0	0	1	0	0	1	1	0	0	0	0	-1	-1	0	-1	1	1	0	-1	-1	-1	1	1	0	-1	0	0	1	0.0004156815778630399
CGTGTTACAAGACGGGTCGGGTGGGTA	7.84279651588214e-07	1.9360803225113033e-14	0.0624522022757235	6	11896.0	2.9093387389525973	1.6238231338264963	1.3356590450571622	1.568559303176428e-06	0	0	0	0	0	0	0	-1	-1	-1	-1	-1	1	-1	-1	-1	-1	-1	1	1	1	1	1	-1	-1	1	1	1	1	1	1	1	1	-1	-1	0.0007316215979505545
CGTCTGGGTCTCCTCGCTGCCAGGATC	1.0582395501082237e-06	0.1354582275091764	0.5758062357821492	2	253.0	1.282984890889776	1.4150197628458498	1.4031620553359685	2.116479100216447e-06	1	1	1	1	1	-1	1	0	-1	-1	0	1	-1	-1	0	-1	0	0	0	-1	-1	0	-1	0	1	0	0	0	-1	1	0	0	1	0	1	0.0009715107469630803
CGTCACCCAGATCGGAAGAGCACACGT	1.0628572762942608e-06	1.0	0.850609756097561	9	73.0	3.652967841646065	5.260273972602739	4.397260273972603	2.1257145525885216e-06	0	0	0	0	0	0	0	0	0	0	0	0	0	0	0	0	0	0	0	0	0	1	1	0	0	-1	-1	1	-1	1	-1	0	0	-1	0	0.0009755655954344157
CGTTTCCGCAGATCGGAAGAGCACACG	1.2031393102187594e-06	1.0	0.7941176470588235	3	72.0	3.173971090195105	5.222222222222222	4.388888888888889	2.406278620437519e-06	0	0	0	0	0	0	0	0	0	0	0	0	-1	0	0	0	0	0	0	0	1	0	0	0	0	1	1	-1	-1	-1	1	0	0	0	0	0.0010965883472061286
CGTCGGCATCGGGCGCCTTAACCCGGC	1.328882198517322e-06	3.4584420913432053e-14	0.1391301744811205	1	2904.0	3.1465916788503896	4.43767217630854	3.446625344352617	2.657764397034644e-06	1	-1	1	-1	-1	-1	-1	1	1	1	-1	1	-1	1	-1	-1	-1	-1	1	1	1	-1	1	-1	-1	1	1	1	-1	1	1	-1	1	-1	1	0.0012042638976195268
CGTCTGCCAGATCGGAAGAGCACACGT	1.37617466209271e-06	1.0	0.7680555555555556	5	93.0	3.754183399894025	5.623655913978495	4.838709677419355	2.7523493241854203e-06	0	0	0	0	0	0	0	0	0	0	0	-1	0	0	0	0	0	0	1	0	-1	-1	0	0	0	1	1	-1	0	1	-1	0	-1	0	0	0.0012446439063872885
CGTACGGCCAGATCGGAAGAGCACACG	1.4991985742607615e-06	1.0	0.7595008508224617	2	84.0	3.874770288752199	5.190476190476191	4.25	2.998397148521523e-06	0	0	0	0	0	0	0	0	0	0	0	0	0	0	0	0	0	0	1	-1	-1	-1	0	0	1	1	1	-1	1	-1	0	0	-1	0	0	0.001347377610604774
CGTTCTTCATCCCAGATCGGAAGAGCA	1.529665240580342e-06	1.0	1.0	3	45.0	3.218019342608334	5.022222222222222	4.133333333333334	3.0593304811606843e-06	0	0	0	0	0	0	0	0	0	1	0	0	0	0	0	0	0	0	1	0	-1	0	0	0	0	0	-1	0	0	1	0	0	-1	0	0	0.0013728111256154879
CGTTTCTCGCCAGATCGGAAGAGCACA	1.5511021233518687e-06	1.0	0.9565217391304348	5	47.0	2.6554609899329664	4.9361702127659575	4.25531914893617	3.102204246703737e-06	0	0	0	0	0	0	0	-1	0	0	0	1	0	0	0	0	0	0	0	0	0	0	0	0	0	0	-1	1	0	-1	0	1	0	0	0	0.0013905079710048584
CGTTCCAGTTTTTAAATCCTGAGTCAA	1.5772089788974122e-06	0.0643444282667212	0.1304021607126064	1	2074.0	3.4530881708748176	2.7049180327868854	1.928158148505304	3.1544179577948244e-06	1	1	1	1	1	-1	1	-1	-1	-1	1	1	-1	-1	-1	-1	-1	-1	1	-1	-1	-1	-1	-1	1	-1	1	-1	-1	1	-1	1	1	1	1	0.0014126948238655699
CGTGCCTGTGTACATGATGTCAGTTCC	3.730907757351527e-06	1.0	0.5444748858447488	3	148.0	1.3605752048414117	0.777027027027027	0.6959459459459459	7.461815514703054e-06	1	-1	1	-1	-1	-1	-1	1	1	1	0	1	0	1	0	0	0	0	0	0	0	0	1	0	-1	1	0	0	0	0	0	0	0	0	0	0.0031908842438731805
CGTTACTGAGGGAATCCTGGTTAGTTT	3.905568039604531e-06	1.0	0.1424724444872906	2	1374.0	3.0494636900492704	2.10844250363901	1.8471615720524015	7.811136079209062e-06	-1	1	1	1	1	1	1	1	-1	-1	-1	1	-1	-1	-1	-1	1	1	-1	1	1	1	1	1	-1	1	-1	1	-1	-1	1	-1	1	-1	-1	0.003329123563299648
CGTTCTTCATCGACGCCCAGATCGGAA	4.916130450574417e-06	1.0	0.6352459016393442	1	117.0	2.5194584258429327	0.905982905982906	0.8888888888888888	9.832260901148832e-06	0	0	0	0	0	0	0	0	0	1	0	-1	0	0	-1	1	0	1	-1	1	-1	0	1	0	0	0	-1	-1	1	-1	1	0	0	0	0	0.004127464650478996
CGTCACACTTCATGATGGAGTTGAAGG	7.210831498293931e-06	1.0	0.1292035542379646	4	1214.0	2.2794659263319543	2.769357495881384	2.682866556836903	1.4421662996587862e-05	-1	1	1	1	1	1	1	1	-1	-1	-1	1	-1	-1	-1	-1	1	1	-1	1	1	1	1	1	-1	1	-1	1	-1	-1	1	-1	1	-1	-1	0.005927694263226109
CGTCTGATCTGCCGAGATCGGAAGAGC	7.94925191500244e-06	1.0	0.9545454545454546	3	43.0	2.770897092669911	3.0232558139534884	2.697674418604651	1.589850383000488e-05	0	0	0	0	0	0	0	0	0	0	0	0	-1	1	0	0	-1	0	0	0	0	1	1	0	-1	0	0	0	0	0	0	0	0	0	0	0.006499508054478194
CGTCGGCCAGATCGGAAGAGCACACGT	8.221843764333525e-06	1.0	0.9545454545454546	8	43.0	3.149745791633942	5.651162790697675	4.3023255813953485	1.644368752866705e-05	0	0	0	0	0	0	0	0	0	0	0	0	0	0	0	1	0	0	0	0	0	0	1	0	0	-1	-1	1	0	-1	0	0	0	0	0	0.006714096060230677
CGTTTCCGACCCCAGATCGGAAGAGCA	8.949957817366889e-06	0.3234829742331344	0.9545454545454546	3	43.0	2.9480938273768	3.813953488372093	3.13953488372093	1.7899915634733777e-05	0	0	0	0	0	0	0	0	0	0	0	0	-1	0	0	0	0	0	0	0	0	0	0	0	1	-1	1	0	0	0	1	0	0	0	-1	0.007279307883552163
CGTTTCCCCCAGATCGGAAGAGCACAC	9.205406964500872e-06	1.0	0.5892857142857143	2	165.0	4.607856681924837	5.533333333333333	4.618181818181818	1.8410813929001744e-05	0	0	0	0	0	0	0	1	0	0	0	-1	1	0	1	0	0	-1	-1	1	-1	-1	0	1	0	-1	1	-1	1	-1	0	0	1	1	1	0.007475387932344003
CGTTAGTTCCTCTGTTACATTCAGCCG	9.941663207540267e-06	0.0059210614518426	0.5243055555555556	9	118.0	1.330054939410598	1.7542372881355932	1.652542372881356	1.9883326415080535e-05	-1	1	1	1	1	1	-1	-1	0	0	0	0	0	0	0	0	-1	0	0	-1	0	0	0	0	0	0	-1	0	0	0	0	0	0	0	0	0.008032531065625213
CGTTTCCGCCCAGATCGGAAGAGCACA	1.0408399827516011e-05	1.0	1.0	1	39.0	2.686887631013166	5.307692307692308	3.9743589743589753	2.0816799655032023e-05	0	0	0	0	0	0	0	0	0	0	0	0	-1	0	0	0	0	0	0	0	0	0	0	0	0	0	-1	0	0	-1	1	0	1	0	1	0.008378042662028415
CGTCTGATCTGGCCAGATCGGAAGAGC	1.0827780560273531e-05	0.1092428414326769	0.6876068376068376	2	97.0	3.8459976369780935	3.6597938144329896	3.4123711340206184	2.1655561120547062e-05	0	0	0	0	0	0	0	0	0	0	0	0	0	0	0	0	-1	0	1	-1	-1	-1	-1	1	1	1	0	1	0	1	-1	0	0	0	0	0.008687774358431752
CGTTCTCCCAGATCGGAAGAGCACACG	1.1273219928957728e-05	1.0	0.9565217391304348	4	44.0	2.9387528590785563	4.704545454545454	3.954545454545455	2.2546439857915452e-05	0	0	0	0	0	0	0	0	0	-1	0	0	0	-1	0	0	0	0	0	0	-1	0	1	0	0	1	0	0	1	0	0	0	0	0	0	0.009017860624894387
CGTACGAAACCCCGACCCAGATCGGAA	1.3163789122309254e-05	1.0	0.7482465854558877	5	106.0	2.481264326676913	0.7735849056603774	0.7452830188679245	2.632757824461851e-05	0	0	0	0	0	0	0	0	0	0	0	0	0	0	0	0	-1	0	-1	0	1	1	-1	-1	-1	-1	1	0	1	1	-1	0	0	0	0	0.010442468275033494
CGTCTGATCTGACCCAGATCGGAAGAG	1.5661632618977576e-05	0.0471579064107646	0.8	1	101.0	3.9809016650836986	2.594059405940594	2.366336633663366	3.132326523795515e-05	0	0	0	0	0	0	0	0	0	0	-1	0	0	0	0	0	-1	0	1	0	1	-1	1	0	0	-1	1	0	1	1	0	-1	0	1	0	0.012311316244670823
CGTCGCAGATCGGAAGAGCACACGTCT	1.814236261688667e-05	1.0	0.5028786976374826	2	142.0	4.821102991577565	6.084507042253521	5.23943661971831	3.628472523377334e-05	0	0	0	0	0	0	0	1	0	0	0	1	-1	0	-1	0	0	0	-1	0	1	1	1	0	0	1	-1	1	-1	-1	0	-1	1	0	-1	0.014162031881202441
CGTCGGCCAGCGAGAAGTCCACCGAGT	1.9667611937319183e-05	0.0012264878509132	0.4442361761949391	4	185.0	1.0015767821490906	0.972972972972973	0.9405405405405406	3.9335223874638366e-05	1	1	0	1	1	0	1	0	-1	0	1	1	0	-1	0	-1	-1	-1	1	-1	-1	-1	-1	-1	1	0	0	0	-1	1	0	0	0	0	1	0.015286305533176798
CGTCTCCGTCCAGAAACTGCTCCTTGA	2.392662026008066e-05	9.064420424975384e-07	0.6094866796621182	3	138.0	1.3191539298898365	2.608695652173913	2.528985507246377	4.785324052016132e-05	-1	-1	-1	-1	-1	-1	1	1	0	0	0	0	0	0	1	0	-1	0	0	0	0	0	1	0	0	-1	1	0	0	0	0	0	1	0	1	0.01838662500510345
CGTCGCCGAGATCGGAAGAGCACACGT	2.4076384389245776e-05	1.0	0.9545454545454546	7	73.0	3.437769130076932	5.397260273972603	4.753424657534247	4.815276877849155e-05	0	0	0	0	0	0	0	0	0	1	0	0	0	0	-1	0	0	0	-1	0	0	-1	1	-1	0	1	-1	0	0	-1	0	0	0	0	0	0.018492933370329034
CGTAGACCCAGATCGGAAGAGCACACG	2.4950937970785176e-05	1.0	0.9215384615384616	9	51.0	3.282419157423834	4.627450980392157	4.117647058823529	4.990187594157035e-05	0	0	0	0	0	0	0	0	0	0	0	1	0	0	1	0	0	0	0	0	0	0	-1	0	0	0	0	1	0	1	-1	-1	0	0	0	0.019123335040990126
CGTACGAAACCCCCAGATCGGAAGAGC	2.556046120874248e-05	1.0	0.7965156794425087	5	76.0	3.854368382438285	3.3552631578947367	3.039473684210526	5.112092241748496e-05	0	0	0	0	0	0	0	0	0	0	0	0	1	0	0	0	0	0	0	-1	1	1	0	-1	-1	-1	0	1	0	1	0	0	1	0	0	0.019556544186727687
CGTACGAAACCCCGGCCAGATCGGAAG	2.7700850473382317e-05	1.0	0.9545454545454546	4	42.0	3.0139765796375526	2.738095238095238	1.4047619047619049	5.540170094676463e-05	0	0	0	0	0	0	0	0	0	0	0	0	0	0	0	0	-1	0	1	0	1	-1	0	0	0	0	0	0	0	0	-1	0	1	0	0	0.021070239641178982
CGTATCGCTCAGCCTGCTCGGCCAGCT	2.7785856281302455e-05	1.0	0.2390234903455909	2	581.0	1.1764400012755731	0.3012048192771084	0.2943201376936317	5.557171256260492e-05	1	1	1	1	1	0	1	-1	-1	-1	1	1	-1	-1	-1	-1	-1	-1	1	-1	-1	-1	-1	-1	1	-1	1	-1	-1	1	-1	1	1	1	1	0.021129382098002678
CGTCCCTTCCCAGATCGGAAGAGCACA	2.99215229624957e-05	1.0	1.0	9	40.0	2.8858797349817604	4.575	4.575	5.98430459249914e-05	0	0	0	0	0	0	0	0	0	1	0	0	0	0	0	0	0	0	0	-1	0	1	0	0	0	0	-1	0	0	1	0	0	0	-1	0	0.022605924572276438
CGTCTTCCCCAGATCGGAAGAGCACAC	3.440499951252737e-05	0.1180048850761275	1.0	9	42.0	2.205309749024269	4.547619047619048	4.071428571428571	6.880999902505474e-05	0	0	0	0	0	0	0	0	0	0	0	0	0	0	0	0	0	0	0	0	0	-1	0	0	0	-1	1	0	0	1	0	0	0	0	0	0.02580586533222364
CGTTATCCCCAGATCGGAAGAGCACAC	3.5039179811751e-05	0.0231056801119742	1.0	6	38.0	1.9771826429855703	4.5	3.5526315789473686	7.0078359623502e-05	0	0	0	0	0	0	0	0	0	0	0	0	0	0	0	0	0	0	0	0	1	0	0	0	0	-1	-1	0	0	0	1	0	0	0	0	0.02624910488888529
CGTCCTGCTGTCTATATCAACCAACAC	3.984446569767362e-05	1.3466024458918696e-12	0.156135130404341	7	2145.0	5.129716602522412	5.96037296037296	4.638228438228438	7.968893139534724e-05	-1	1	1	1	1	1	-1	-1	1	1	-1	-1	1	1	1	1	-1	-1	-1	-1	-1	-1	1	1	-1	-1	-1	-1	1	1	-1	-1	1	-1	1	0.029667376214393044
CGTACTGCCCAGATCGGAAGAGCACAC	4.10721087525916e-05	0.3422057772799248	0.7761485826001955	7	64.0	3.250153423718116	4.9375	4.0	8.21442175051832e-05	0	0	0	0	0	0	0	0	0	0	0	0	0	0	0	0	-1	0	-1	1	1	-1	0	1	0	-1	1	0	0	0	0	0	0	0	0	0.03052684723201393
CGTTTCGGCCCCAAGACCTCTAATCAT	5.9028375508315406e-05	4.313786442296657e-12	0.2569033530571992	7	998.0	2.5935943972017768	2.719438877755511	2.349699398797595	0.0001180567510166	1	1	1	1	1	-1	1	-1	-1	-1	1	1	-1	-1	-1	0	-1	-1	1	-1	-1	-1	-1	-1	1	-1	1	-1	-1	1	-1	1	1	1	1	0.04308590642755936
AACCAGGTACCCAGATCGGAAGAGCAC	0.0	1.3912623030360229e-33	0.6824205446063952	1	5270.0	5.358664924068292	5.078557874762808	4.325237191650854	0.0	0	0	0	0	0	0	0	1	-1	1	-1	-1	1	-1	1	-1	-1	-1	-1	1	-1	-1	1	1	-1	-1	1	-1	1	-1	1	-1	1	1	1	0.0
AACCAGGTAGCCAGATCGGAAGAGCAC	0.0	3.784038700042528e-27	0.6881621786915619	1	3976.0	5.3330625364790105	5.020875251509055	4.5885311871227366	0.0	0	0	0	0	0	0	0	1	-1	1	-1	-1	1	-1	1	-1	-1	-1	-1	1	-1	-1	1	1	-1	-1	1	-1	1	-1	1	-1	1	1	1	0.0
AACCCCAGATCGGAAGAGCACACGTCT	1.0486958425624442e-172	7.283472744347699e-13	0.4508591065292096	1	4977.0	6.4079231022291365	6.40084388185654	5.156720916214587	2.0973916851248885e-172	0	0	0	0	0	0	0	-1	1	-1	1	1	-1	-1	-1	1	1	1	-1	-1	1	-1	-1	1	-1	-1	-1	1	-1	1	-1	1	-1	1	1	9.203534380026104e-168
AACCAGGTACCGAGATCGGAAGAGCAC	4.535636985894495e-155	2.0537328245042647e-10	0.7079374172774144	1	1800.0	5.15056648555007	5.1338888888888885	4.352222222222222	9.07127397178899e-155	0	0	0	0	0	0	0	1	-1	1	-1	-1	1	-1	1	-1	-1	-1	-1	1	-1	-1	1	1	-1	-1	1	-1	1	-1	1	-1	1	1	1	3.5717392016280895e-150
AACCCCCAGATCGGAAGAGCACACGTC	1.5774641874907589e-121	3.302017775306953e-17	0.4133860965922697	9	4402.0	6.297200985971893	6.067242162653339	5.046569741026806	3.1549283749815177e-121	0	0	0	0	0	0	0	1	1	1	-1	-1	-1	1	-1	1	1	1	-1	1	-1	-1	1	-1	1	1	-1	-1	1	-1	1	-1	1	-1	1	9.047716260777593e-117
AACCCCCCAGATCGGAAGAGCACACGT	8.024979179766623e-104	5.5208893460433165e-06	0.6454554743337299	7	1520.0	5.605652377830479	5.776315789473684	5.1177631578947365	1.6049958359533246e-103	0	0	0	0	0	0	0	1	1	1	-1	-1	-1	1	-1	1	1	1	-1	1	-1	-1	1	-1	1	1	-1	-1	1	-1	1	-1	1	-1	1	3.747162274380815e-99
AACTTTCCCCCCAGATCGGAAGAGCAC	1.3170689033481388e-91	4.509283888117139e-06	0.716133306710715	1	1153.0	5.2014621227945455	5.098005203816132	4.340849956634866	2.6341378066962775e-91	0	0	0	0	0	0	0	1	-1	1	-1	-1	1	-1	1	-1	-1	-1	-1	1	-1	-1	1	1	-1	-1	1	-1	1	-1	1	-1	1	1	1	5.228241167390728e-87
AACCCAGATCGGAAGAGCACACGTCTG	5.372568797508827e-59	1.127776326797555e-09	0.3184011967602853	3	2823.0	6.329581629620031	6.126106978391782	5.069075451647183	1.0745137595017654e-58	0	0	0	0	0	0	0	1	1	1	1	-1	1	-1	-1	1	1	-1	-1	1	1	1	1	-1	-1	-1	-1	-1	-1	-1	1	1	1	1	-1	1.152724150088234e-54
AACCACCCAGATCGGAAGAGCACACGT	1.395529116041798e-53	0.0220079643136272	0.6413770053475936	7	726.0	5.24210642172038	5.793388429752066	4.757575757575758	2.791058232083596e-53	0	0	0	0	0	0	0	1	1	1	-1	-1	-1	1	-1	1	1	1	-1	1	-1	-1	1	-1	1	1	-1	-1	1	-1	1	-1	1	-1	1	2.626703918638443e-49
AACACCAGCAGCAACAATCAGGACAGC	8.604854797338657e-49	0.2397044907334985	0.534794835234474	4	1628.0	1.7357055791081597	0.664004914004914	0.6246928746928747	1.720970959467731e-48	1	1	1	1	1	-1	1	-1	-1	-1	1	1	-1	-1	-1	-1	-1	-1	1	-1	-1	-1	-1	-1	1	-1	1	-1	-1	1	-1	1	1	1	1	1.4132959261777003e-44
AACCCGAGATCGGAAGAGCACACGTCT	1.4306409760185586e-47	0.0032101079854879	0.4815074496056091	1	1375.0	6.12909091507527	6.068363636363636	5.415272727272727	2.8612819520371167e-47	0	0	0	0	0	0	0	-1	1	-1	1	1	-1	-1	-1	1	1	1	-1	-1	1	-1	-1	1	-1	-1	-1	1	-1	1	-1	1	-1	1	1	2.2580946381341652e-43
AACCGGCCCAGATCGGAAGAGCACACG	1.2089432595805653e-42	0.0007632151242474	0.5177571236394766	2	991.0	5.36445259465539	5.837537840565086	4.788092835519677	2.4178865191611306e-42	0	0	0	0	0	0	0	1	-1	-1	-1	-1	1	1	1	-1	1	1	1	1	1	1	1	-1	-1	-1	-1	1	1	-1	1	-1	-1	1	-1	1.6040457791710646e-38
AACCCCCGAGATCGGAAGAGCACACGT	1.7784654723557356e-40	0.4627710747437529	0.7610192659840611	7	394.0	5.055477709482713	5.715736040609137	4.730964467005077	3.5569309447114716e-40	0	0	0	0	0	0	0	1	1	1	-1	0	-1	1	-1	1	1	0	-1	1	-1	-1	1	-1	1	1	-1	-1	1	-1	1	-1	1	-1	1	2.1681569325928834e-36
AACCAGCCAGATCGGAAGAGCACACGT	6.310922625390109e-36	0.1736042414389707	0.6274729042741923	7	518.0	5.226667129785177	5.735521235521236	4.7084942084942085	1.2621845250780219e-35	0	0	0	0	0	0	0	1	1	1	-1	-1	-1	1	-1	1	1	1	-1	1	-1	-1	1	-1	1	1	-1	-1	1	-1	1	-1	1	-1	1	6.415933381464961e-32
AACAGTTCTGAGACCGTTCTTCCACCA	5.487938817677693e-31	1.0	0.4852100568168114	1	1080.0	1.867074095681769	0.8351851851851851	0.7722222222222223	1.0975877635355388e-30	1	1	1	1	1	-1	1	-1	-1	-1	1	1	-1	-1	-1	-1	-1	-1	1	-1	-1	-1	-1	-1	1	-1	1	-1	-1	1	-1	1	1	1	1	4.40499898153189e-27
AACTTCTGTGGCCATACGCTTCTCATA	5.758467245882396e-31	2.9925512485650087e-31	0.3235284476895215	4	1713.0	1.5434827149519847	1.34559252772913	1.3222416812609457	1.1516934491764791e-30	1	1	1	1	1	-1	1	-1	-1	-1	1	1	-1	-1	-1	-1	-1	-1	1	-1	-1	-1	-1	-1	1	-1	1	-1	-1	1	-1	1	1	1	1	4.6145164949769804e-27
AACCATACTCCCCCCCCAGATCGGAAG	2.823956628700828e-29	1.0	0.6584172162443597	2	483.0	3.868393714802155	1.5590062111801242	1.5031055900621118	5.647913257401655e-29	0	0	0	0	0	0	0	1	-1	1	-1	1	1	-1	-1	1	0	0	1	-1	-1	-1	1	1	1	1	1	-1	1	-1	-1	1	-1	1	-1	2.0417198571892647e-25
AACGCCGCCCCCAGATCGGAAGAGCAC	4.773758633379936e-28	1.0	0.6366040587219344	1	385.0	5.307510268361444	5.355844155844156	4.47012987012987	9.547517266759872e-28	0	0	0	0	0	0	0	1	-1	1	-1	-1	1	-1	1	-1	-1	-1	-1	1	-1	-1	1	1	-1	-1	1	-1	1	-1	1	-1	1	1	1	3.218243276771432e-24
AACGCCAGATCGGAAGAGCACACGTCT	1.4953869779299342e-27	0.0522541139291368	0.4902767142819423	1	797.0	6.0875657065391255	6.025094102885822	5.0087829360100375	2.9907739558598685e-27	0	0	0	0	0	0	0	-1	1	-1	1	1	-1	-1	-1	1	1	1	-1	-1	1	-1	-1	1	-1	-1	-1	1	-1	1	-1	1	-1	1	1	9.756140635332362e-24
AACTTTCCCTTACCCCAGATCGGAAGA	1.182138907148845e-25	0.0860429445836523	0.5432749370934815	6	592.0	4.539004360923161	2.278716216216216	2.185810810810811	2.36427781429769e-25	0	0	0	0	0	0	0	-1	-1	1	1	-1	-1	1	-1	-1	-1	1	1	1	-1	1	1	-1	-1	1	1	1	1	-1	1	1	-1	-1	1	6.897046430645574e-22
AACCCCGAGATCGGAAGAGCACACGTC	1.4146830451813709e-25	0.1402039459720591	0.4277107863103752	9	919.0	5.967936196982103	6.144722524483134	5.453754080522307	2.8293660903627418e-25	0	0	0	0	0	0	0	1	1	1	-1	-1	-1	1	-1	1	1	1	-1	1	-1	-1	1	-1	1	1	-1	-1	1	-1	1	-1	1	-1	1	8.2143209573133485e-22
AACGGCGCTCGCCCAGATCGGAAGAGC	5.655937851369645e-25	3.46171869145379e-05	0.7262246957372638	9	363.0	5.039269667777048	3.6859504132231407	3.115702479338843	1.131187570273929e-24	0	0	0	0	0	0	0	-1	1	0	1	1	1	-1	-1	1	1	1	1	-1	1	-1	-1	1	-1	1	-1	1	1	-1	1	1	-1	1	-1	3.1667262142871523e-21
AACCAGGTACGCAGATCGGAAGAGCAC	1.4579649333859772e-24	0.4676572557604831	0.8014760605308856	1	255.0	4.517009390023527	4.803921568627451	4.113725490196078	2.9159298667719543e-24	0	0	0	0	0	0	0	1	0	0	-1	0	1	-1	1	0	0	0	0	1	-1	-1	1	0	-1	-1	1	-1	1	-1	1	-1	1	1	1	7.949206984868385e-21
AACTTTCCCCCAGATCGGAAGAGCACA	2.7910179469651253e-24	0.7175314910626677	0.5983606557377049	5	333.0	4.737539805897296	5.396396396396397	4.39039039039039	5.58203589393025e-24	0	0	0	0	0	0	0	0	0	0	0	1	1	-1	-1	1	1	-1	-1	-1	1	1	-1	1	1	1	1	1	-1	-1	-1	0	-1	1	-1	1.4932350264052395e-20
AACTCCCAGATCGGAAGAGCACACGTC	2.9130906879765667e-24	1.0	0.4132622083441755	7	744.0	6.002203440212767	6.323924731182796	5.397849462365591	5.826181375953133e-24	0	0	0	0	0	0	0	-1	1	1	1	1	1	-1	1	-1	1	1	1	1	-1	1	-1	-1	1	1	-1	1	-1	1	-1	-1	-1	-1	-1	1.5568305102247e-20
AACCGGAGAATTTGGCAGTCCGATTGG	1.857936805934238e-23	8.178347911049481e-25	0.6386085252327292	5	417.0	1.666326579435225	5.004796163069544	2.5611510791366907	3.715873611868476e-23	-1	1	1	1	1	1	1	1	-1	-1	-1	0	-1	-1	-1	-1	1	1	0	0	0	0	0	0	-1	1	-1	0	-1	-1	0	-1	1	-1	-1	9.434384471527067e-20
AACTTTCCCTTCCCAGATCGGAAGAGC	5.0029306387694895e-22	4.459335215793884e-05	0.6837877827097865	9	420.0	4.912488716532224	3.697619047619048	3.4714285714285715	1.0005861277538977e-21	0	0	0	0	0	0	0	-1	1	1	1	1	1	-1	-1	1	1	1	1	-1	1	-1	-1	1	-1	1	-1	1	1	-1	1	1	-1	0	-1	2.299934264080222e-18
AACCATCCCCCAGATCGGAAGAGCACA	5.7007430613204575e-22	1.0	0.5422289844047166	9	514.0	5.321667979708816	5.933852140077821	5.007782101167315	1.1401486122640913e-21	0	0	0	0	0	0	0	-1	1	1	-1	-1	1	1	1	1	-1	-1	-1	-1	-1	-1	1	1	-1	-1	-1	-1	1	1	-1	-1	1	-1	1	2.60920384246239e-18
AACGCCACTCCCAGATCGGAAGAGCAC	9.861236749856266e-22	0.0427425045649374	0.6540915915915915	1	292.0	4.768158455236496	4.705479452054795	4.089041095890411	1.972247349971253e-21	0	0	0	0	0	0	0	1	-1	0	0	0	1	-1	1	-1	-1	0	-1	1	-1	-1	1	1	0	-1	1	-1	1	-1	1	-1	1	0	1	4.447767159985746e-18
AACTTAGTGCCCCAGATCGGAAGAGCA	9.977735036056824e-22	0.0024341393481749	0.5471604938271605	5	468.0	5.100527591789551	4.448717948717949	4.006410256410256	1.9955470072113648e-21	0	0	0	0	0	0	0	-1	-1	-1	-1	1	-1	1	-1	0	1	1	1	1	-1	1	1	1	1	-1	1	1	-1	-1	1	-1	-1	-1	-1	4.4966958180296984e-18
AACGCCCAGATCGGAAGAGCACACGTC	6.720647834576101e-21	0.1567235286450057	0.4453427034072195	3	674.0	5.956321077752383	6.002967359050445	4.888724035608309	1.34412956691522e-20	0	0	0	0	0	0	0	1	1	1	1	-1	1	-1	-1	1	1	-1	-1	1	1	1	1	-1	-1	-1	-1	-1	-1	-1	1	1	1	1	-1	2.840423100786754e-17
AACACCCCAGATCGGAAGAGCACACGT	1.7347652007968912e-20	1.0	0.5764133738601824	5	363.0	5.187010890348345	5.68595041322314	4.630853994490358	3.4695304015937823e-20	0	0	0	0	0	0	0	-1	0	-1	1	-1	0	-1	-1	-1	-1	1	1	1	-1	-1	1	1	-1	1	1	-1	1	1	-1	1	-1	1	1	7.12312017141582e-17
AACGCCGCCGCCCCAGATCGGAAGAGC	3.669300699279899e-20	0.1872453889972222	0.6628514244613316	9	362.0	5.080373652330734	3.787292817679558	3.359116022099448	7.338601398559798e-20	0	0	0	0	0	0	0	-1	1	1	1	1	1	-1	-1	1	1	1	1	-1	1	-1	-1	1	-1	1	-1	1	1	-1	1	1	-1	1	-1	1.4718062557876907e-16
AACAGAATCCACACCAACCTCCTCATA	1.0183042643457492e-19	1.9609031117835462e-05	0.3513794715922375	5	1019.0	1.8103288895129828	1.0529931305201177	1.0471050049067714	2.0366085286914985e-19	1	1	1	1	1	-1	1	-1	-1	-1	1	1	-1	-1	-1	-1	-1	-1	1	-1	-1	-1	-1	-1	1	-1	1	-1	-1	1	-1	1	1	1	1	3.945507726989949e-16
AACTTTCCCTCCCAGATCGGAAGAGCA	2.1622068906935778e-19	0.0004056010016354	0.4955436720142602	5	427.0	4.935409416762888	4.278688524590164	3.836065573770492	4.324413781387156e-19	0	0	0	0	0	0	0	-1	-1	-1	0	0	-1	1	-1	1	1	1	1	1	-1	1	1	1	1	-1	1	1	-1	-1	1	-1	-1	-1	-1	8.164849885961397e-16
AACGCCGCCGCATCCCCAGATCGGAAG	2.2852558294738595e-19	1.0	0.5801989663310728	2	366.0	4.271249180800224	1.5027322404371584	1.4726775956284153	4.570511658947719e-19	0	0	0	0	0	0	0	1	-1	1	-1	1	1	-1	-1	1	0	-1	1	-1	-1	-1	1	1	1	1	1	-1	1	-1	-1	1	-1	1	-1	8.611645753405255e-16
AACCGCAGATCGGAAGAGCACACGTCT	3.0406759206014965e-19	0.3002294780035094	0.4783501790153674	1	650.0	5.97070799598815	6.063076923076923	5.381538461538462	6.081351841202993e-19	0	0	0	0	0	0	0	1	1	-1	1	1	-1	1	-1	1	-1	1	-1	1	1	-1	1	1	-1	-1	1	-1	1	1	-1	-1	1	-1	1	1.136135369992083e-15
AACCGAGATCGGAAGAGCACACGTCTG	4.2113077683756764e-19	0.1625883311538627	0.3660002897291032	3	881.0	6.068018308999777	6.103291713961408	5.432463110102157	8.422615536751353e-19	0	0	0	0	0	0	0	1	1	1	1	-1	1	-1	-1	1	1	-1	-1	1	1	1	1	-1	-1	-1	-1	-1	-1	-1	1	1	1	1	-1	1.5567673955506296e-15
AACTTTCCCTTACCCAGATCGGAAGAG	4.2126971946593497e-19	0.0078891129149057	0.444061978190095	5	664.0	4.988873419628689	2.9171686746987957	2.7545180722891565	8.425394389318699e-19	0	0	0	0	0	0	0	1	-1	-1	-1	-1	1	1	1	-1	1	1	1	1	1	1	1	-1	-1	-1	-1	1	1	-1	1	-1	-1	1	-1	1.5568859674836774e-15
AACTTTCCCCCGAGATCGGAAGAGCAC	8.103723393561578e-19	0.5150249213104405	0.8155172413793104	1	167.0	4.373043226542854	4.832335329341317	4.2155688622754495	1.6207446787123156e-18	0	0	0	0	0	0	0	0	0	0	0	0	0	0	0	0	-1	-1	-1	1	-1	-1	1	1	-1	-1	1	-1	1	-1	1	0	0	1	1	2.927315736694066e-15
AACGCCACTGCCAGATCGGAAGAGCAC	1.7245576719520823e-18	0.0321387811226969	0.8249158249158249	1	196.0	4.254097981996309	4.948979591836735	4.357142857142857	3.4491153439041647e-18	0	0	0	0	0	0	0	1	0	0	0	0	0	-1	1	0	0	-1	-1	1	-1	0	1	0	0	-1	1	-1	1	-1	1	0	1	1	1	6.078906980833692e-15
AACCGCCCAGATCGGAAGAGCACACGT	3.1964933007310198e-18	1.0	0.7190775681341719	5	223.0	4.76369521927032	5.5874439461883405	4.650224215246637	6.3929866014620395e-18	0	0	0	0	0	0	0	-1	0	0	0	-1	1	-1	-1	0	-1	1	1	0	-1	-1	1	0	-1	1	1	-1	1	1	-1	1	-1	0	1	1.1069154959439468e-14
AACTTGGGCTTCTTCAGCATTTTTACT	3.6621991244686254e-18	1.231637851240834e-05	0.1702481806893733	4	2263.0	1.325168756812676	0.6036235086168803	0.5470614228899691	7.32439824893725e-18	1	1	1	1	1	1	1	1	-1	-1	-1	-1	1	1	1	-1	1	1	1	1	1	1	1	-1	-1	-1	-1	1	1	-1	1	-1	-1	1	-1	1.2606933911258458e-14
AACCATCCACCCAGATCGGAAGAGCAC	3.9499900573594146e-18	0.383872531378499	0.6704989925328908	1	261.0	4.889314223618041	4.681992337164751	4.371647509578544	7.899980114718829e-18	0	0	0	0	0	0	0	1	-1	1	0	-1	1	-1	1	0	0	0	-1	1	-1	-1	1	1	-1	-1	1	-1	1	-1	1	-1	1	1	1	1.3568783427489047e-14
AACTTTCCCCAGATCGGAAGAGCACAC	4.477482077796651e-18	1.0	0.6444936358605424	2	269.0	4.749234323360295	5.691449814126394	4.732342007434944	8.954964155593302e-18	0	0	0	0	0	0	0	-1	0	0	0	1	0	0	1	-1	1	1	1	1	-1	1	-1	-1	1	1	-1	1	-1	1	-1	0	-1	-1	-1	1.5305009076755768e-14
AACTTTCCCTTGCCAGATCGGAAGAGC	8.007729394944948e-18	0.1161551608997152	0.8599908863066758	9	191.0	4.462974335434354	3.518324607329843	2.931937172774869	1.6015458789889895e-17	0	0	0	0	0	0	0	0	0	0	0	0	0	0	0	1	0	1	1	-1	1	-1	-1	1	-1	1	-1	1	1	-1	1	1	-1	1	-1	2.6806103039903802e-14
AACCATACTCCCCCAGATCGGAAGAGC	9.190275172685887e-18	0.0047747148698722	0.7671886936592819	6	207.0	4.324374310316793	3.449275362318841	3.101449275362319	1.8380550345371768e-17	0	0	0	0	0	0	0	1	1	0	0	0	-1	0	0	0	0	-1	-1	-1	-1	-1	-1	-1	0	1	1	1	1	1	-1	1	1	0	0	3.060997092788766e-14
AACCCCCCCAGATCGGAAGAGCACACG	9.605507011619728e-18	1.0	0.4250902527075813	8	549.0	5.339357316223765	6.007285974499089	5.043715846994536	1.9211014023239457e-17	0	0	0	0	0	0	0	1	0	1	1	-1	1	-1	-1	1	1	-1	-1	1	1	1	1	-1	-1	-1	-1	-1	-1	-1	1	1	1	1	-1	3.189199292082338e-14
AACAATCAGGACAGCACAGTCAGCCTG	1.0396146258685333e-17	1.0	0.5114440335151174	8	1096.0	1.4044504257925283	0.5401459854014599	0.5237226277372263	2.0792292517370666e-17	1	1	1	1	1	-1	1	-1	-1	-1	1	1	-1	-1	-1	-1	-1	-1	1	-1	-1	0	-1	-1	1	-1	1	-1	-1	1	-1	1	1	1	1	3.4421745159974354e-14
AACTTTCCCTTACGCCCAGATCGGAAG	3.210579863218576e-17	1.0	0.6812849906691549	8	307.0	3.817956163226386	1.4136807817589576	1.3713355048859934	6.421159726437151e-17	0	0	0	0	0	0	0	-1	0	0	1	-1	-1	1	-1	-1	-1	1	1	1	-1	1	1	-1	-1	1	1	1	1	-1	1	1	-1	-1	0	1.011311442523128e-13
AACTCTCCCCGGGGCTCCCGCCGGCTT	4.233319828708102e-17	4.374550417293019e-09	0.0805081691139539	4	10322.0	3.6698561349815626	3.169637667118776	2.4383840341019183	8.466639657416204e-17	1	1	-1	-1	1	1	1	-1	-1	-1	-1	-1	1	-1	-1	-1	-1	-1	1	1	1	1	1	-1	-1	1	1	1	1	1	1	1	1	-1	-1	1.320618512540641e-13
AACTTAGTGGCCAGATCGGAAGAGCAC	4.662825536875153e-17	1.0	0.9113408521303258	7	113.0	3.910287188573506	5.061946902654867	4.106194690265487	9.325651073750304e-17	0	0	0	0	0	0	0	-1	0	0	0	1	1	0	0	0	0	0	0	0	0	-1	0	0	0	-1	-1	1	-1	-1	1	1	0	0	1	1.4490212150790976e-13
AACTTCCTTCTTCTCCTTTAAGTCCTT	6.67383644809848e-17	0.2801083412182603	0.2944395440167651	9	1199.0	1.9590981157738536	1.1359466221851542	1.0191826522101752	1.334767289619696e-16	1	1	1	1	1	-1	1	-1	-1	-1	1	1	-1	-1	-1	-1	-1	-1	1	-1	-1	-1	-1	-1	1	-1	1	-1	-1	1	-1	1	1	1	1	2.0434513493718704e-13
AACAAGACGCTGAATCTTGGGTGCTTT	1.0219082184361039e-16	0.002448824146854	0.4898730087725838	2	722.0	1.7663811971278378	1.2299168975069252	1.1994459833795017	2.0438164368722078e-16	1	1	1	1	1	-1	1	-1	-1	-1	1	1	-1	-1	-1	-1	-1	-1	1	-1	-1	-1	-1	-1	0	-1	1	-1	-1	1	-1	1	1	1	1	3.072144667406895e-13
AACTTAGTGCCCAGATCGGAAGAGCAC	1.716974055736423e-16	0.7983864862907842	0.6303649083002458	1	252.0	4.59783406151314	4.928571428571429	4.246031746031746	3.433948111472846e-16	0	0	0	0	0	0	0	0	-1	0	-1	-1	1	-1	1	0	0	0	-1	1	-1	0	1	1	-1	-1	1	-1	1	-1	1	-1	1	1	0	5.058370285263111e-13
AACGGCGCTCGGCCAGATCGGAAGAGC	2.184609486627486e-16	0.1241007863493325	0.6131321564885496	5	259.0	4.9579709795478415	3.637065637065637	3.23938223938224	4.369218973254972e-16	0	0	0	0	0	0	0	0	1	1	1	-1	1	-1	0	1	0	0	-1	1	1	1	1	-1	-1	-1	-1	-1	-1	-1	1	1	1	1	-1	6.390835709484255e-13
AACTTAGTGCGGACACCCAGATCGGAA	2.6325457054106363e-16	1.0	0.6207617121671722	5	244.0	2.3541586158685965	0.7581967213114754	0.7581967213114754	5.2650914108212735e-16	0	0	0	0	0	0	0	-1	1	1	-1	0	1	1	1	0	0	0	-1	-1	1	1	-1	-1	-1	-1	1	1	1	1	-1	-1	1	-1	-1	7.652054215801088e-13
AACTTCCCAGATCGGAAGAGCACACGT	3.788668462775484e-16	1.0	0.75	7	184.0	4.692689602620429	5.782608695652174	4.798913043478261	7.577336925550968e-16	0	0	0	0	0	0	0	1	0	1	0	-1	0	0	-1	0	1	0	-1	1	-1	-1	1	-1	0	1	-1	-1	1	-1	1	0	1	0	1	1.085020755560979e-12
AACTTTCCCTTAGCCAGATCGGAAGAG	5.817896145186769e-16	0.0023067940547562	0.4757142857142856	5	480.0	4.949725630231699	2.8604166666666666	2.69375	1.1635792290373538e-15	0	0	0	0	0	0	0	1	-1	-1	-1	-1	1	1	1	-1	1	1	1	1	1	1	1	-1	-1	-1	-1	1	1	-1	1	-1	-1	1	-1	1.6368809674337892e-12
AACTTGTTTCTGTAGAAATTGCCAGAA	6.653192721098564e-16	1.0	0.5034538152610442	9	524.0	1.591778582369754	0.7729007633587787	0.6755725190839694	1.3306385442197128e-15	1	1	1	1	1	-1	1	-1	-1	-1	1	1	-1	-1	-1	-1	-1	-1	0	0	-1	-1	-1	-1	1	-1	1	-1	-1	1	-1	1	1	1	1	1.858256675885468e-12
AACTGCAACCAACCACTTTACGGGGTT	7.482084124378455e-16	0.0707055725114128	0.4328841889817499	2	750.0	1.4004761285011798	1.0493333333333332	0.9906666666666668	1.496416824875691e-15	1	1	1	1	1	-1	1	-1	-1	-1	1	1	-1	-1	-1	-1	-1	-1	1	0	-1	-1	-1	-1	1	-1	1	-1	-1	1	-1	1	1	1	1	2.0782140425798823e-12
AACGCCGCCGCATCGCCCAGATCGGAA	9.50243503854449e-16	1.0	0.537508438902347	5	318.0	2.4959046121838457	0.8867924528301887	0.779874213836478	1.900487007708898e-15	0	0	0	0	0	0	0	1	1	1	-1	1	-1	1	-1	0	-1	-1	-1	-1	-1	-1	-1	-1	-1	1	1	1	1	1	-1	1	1	-1	1	2.6046226996622952e-12
AACTTAGTGCGGACACCAGATCGGAAG	1.2296594242374802e-15	1.0	0.7190071119788035	2	243.0	3.709041957273495	1.48559670781893	1.4279835390946505	2.4593188484749604e-15	0	0	0	0	0	0	0	1	-1	1	-1	1	1	-1	-1	0	0	0	1	-1	0	-1	1	1	1	1	1	-1	1	-1	-1	1	-1	1	0	3.332259104948664e-12
AACCATCCAATCGCCCAGATCGGAAGA	1.320015306152401e-15	1.0	0.649299344066786	5	233.0	4.434096646704374	2.1974248927038627	2.11587982832618	2.6400306123048014e-15	0	0	0	0	0	0	0	1	-1	0	-1	1	-1	-1	-1	0	1	0	-1	1	1	1	-1	1	1	1	1	1	-1	1	1	-1	-1	-1	0	3.5665002948342946e-12
AACCATCCCCAGATCGGAAGAGCACAC	2.5496737591706906e-15	1.0	0.4889993736298151	3	454.0	5.286620621451368	5.966960352422907	5.037444933920705	5.099347518341381e-15	0	0	0	0	0	0	0	-1	-1	-1	1	-1	1	-1	-1	-1	0	1	1	1	-1	-1	1	1	-1	1	1	-1	1	1	-1	1	-1	1	1	6.698788167501852e-12
AACGTTGATGGGGAAGTGAGCATACAC	3.545170920078037e-15	1.0	0.5526390502000258	6	394.0	1.5912956379067464	0.751269035532995	0.6751269035532995	7.090341840156074e-15	-1	1	1	1	1	1	1	1	-1	-1	-1	1	-1	-1	-1	-1	0	0	-1	1	0	0	1	0	-1	1	-1	1	-1	-1	1	-1	1	-1	0	9.18343268563307e-12
AACCCCGCAGATCGGAAGAGCACACGT	3.803512701296324e-15	1.0	0.7771125555935683	7	153.0	4.453626389264012	5.980392156862745	4.562091503267974	7.607025402592647e-15	0	0	0	0	0	0	0	0	1	1	0	-1	0	0	0	0	0	1	-1	1	-1	0	1	-1	0	1	-1	-1	1	-1	1	0	0	-1	0	9.817729145797487e-12
AACTGGTGCTCATTTTCATCATTATCC	4.823356672010651e-15	0.1751390211272644	0.485250904159132	8	540.0	1.6214081948094232	1.2092592592592593	1.1833333333333331	9.646713344021302e-15	1	1	1	1	1	-1	1	-1	-1	-1	1	1	-1	-1	-1	-1	0	-1	0	-1	-1	-1	-1	-1	1	-1	1	-1	-1	1	-1	1	1	1	1	1.2340850628552907e-11
AACCACCCCAGATCGGAAGAGCACACG	5.897412631213797e-15	1.0	0.5041721563460694	2	405.0	5.113022939749947	6.066666666666666	5.041975308641975	1.1794825262427592e-14	0	0	0	0	0	0	0	1	-1	-1	-1	-1	1	1	1	-1	1	0	1	1	1	1	1	-1	-1	-1	-1	1	1	-1	1	-1	-1	1	-1	1.4965359344884772e-11
AACCATCAGCTTGCGGAAGTCACCAGA	6.1213084940360675e-15	1.0	0.3264637420212981	4	1001.0	1.5637318177618866	0.8291708291708292	0.7872127872127872	1.2242616988072135e-14	1	1	1	1	1	-1	1	-1	-1	-1	1	1	-1	-1	-1	-1	-1	-1	1	-1	-1	-1	-1	-1	1	-1	1	-1	-1	1	-1	1	1	1	1	1.550111983783026e-11
AACGCCGCCGCCCAGATCGGAAGAGCA	1.1743256011153103e-14	1.0	0.517042641963086	1	337.0	5.165280249175555	4.367952522255193	3.7596439169139466	2.3486512022306212e-14	0	0	0	0	0	0	0	1	-1	-1	1	-1	-1	-1	-1	-1	1	1	1	1	1	1	1	0	-1	-1	-1	-1	1	1	1	1	-1	1	-1	2.8874425692527184e-11
AACCATCCCAGATCGGAAGAGCACACG	1.4040160421513296e-14	1.0	0.5070206183336579	3	430.0	5.2946923444594205	5.93953488372093	4.825581395348837	2.8080320843026592e-14	0	0	0	0	0	0	0	1	1	-1	0	-1	-1	-1	1	1	1	-1	-1	-1	1	-1	1	1	1	1	1	-1	-1	-1	-1	1	1	1	-1	3.4170280055767596e-11
AACCTCCCCCGGGCCCCCAGATCGGAA	1.6221147302309612e-14	1.0	0.4646644860739419	5	348.0	2.72140367951488	1.0201149425287357	0.8591954022988506	3.2442294604619224e-14	0	0	0	0	0	0	0	0	1	1	-1	-1	0	1	1	-1	-1	1	-1	-1	1	1	-1	-1	-1	-1	1	1	1	1	-1	-1	1	-1	-1	3.920319882472393e-11
AACTCCCCAGATCGGAAGAGCACACGT	1.997662984815255e-14	1.0	0.7001587301587301	7	226.0	4.832407141598851	5.495575221238938	4.730088495575221	3.99532596963051e-14	0	0	0	0	0	0	0	0	1	0	0	0	-1	1	-1	1	1	1	-1	1	-1	0	1	-1	1	1	-1	-1	1	-1	1	0	0	-1	1	4.7953274207489845e-11
AACTTAGTGCGGACACCCGATCGGCAT	3.5104269432468484e-14	3.5487518651976417e-20	0.0102753835138222	1	486780.0	1.405815939725356	0.5820370598627717	0.506877850363614	7.020853886493697e-14	0	0	0	0	1	1	0	-1	-1	-1	-1	-1	1	-1	-1	-1	-1	-1	1	1	1	1	1	-1	-1	1	1	1	1	1	1	1	1	-1	-1	8.240647716634569e-11
AACCCGCAGATCGGAAGAGCACACGTC	4.009521501156072e-14	0.8081257890499985	0.3695157740278796	7	467.0	5.881423498412674	6.074946466809422	5.044967880085653	8.019043002312146e-14	0	0	0	0	0	0	0	-1	1	1	1	1	1	-1	1	-1	1	1	1	1	-1	1	-1	-1	1	1	-1	1	-1	1	-1	-1	-1	-1	-1	9.347494166227415e-11
AACTGCCAGATCGGAAGAGCACACGTC	7.286937452730894e-14	1.0	0.4074759437453737	7	389.0	5.648899291539569	6.259640102827763	4.943444730077121	1.4573874905461789e-13	0	0	0	0	0	0	0	-1	0	1	1	1	1	-1	0	-1	1	1	1	1	-1	1	-1	-1	1	1	-1	1	-1	1	-1	-1	-1	-1	-1	1.6540876144955413e-10
AACTTGTTTGTTTACAACAATGCCAAC	9.658653870946888e-14	1.0	0.3376529110197451	8	893.0	1.7840253458711648	0.9798432250839866	0.9003359462486002	1.9317307741893777e-13	1	1	1	1	1	-1	1	-1	-1	-1	1	1	-1	-1	-1	-1	-1	-1	1	-1	-1	-1	-1	-1	1	-1	1	-1	-1	1	-1	1	1	1	1	2.16446026550587e-10
AACGGCGCCAGGTTTTGGTTGGTGCAA	1.0566452686714089e-13	1.0	0.4865869424692954	9	602.0	1.5455443409409049	1.2491694352159468	1.2059800664451827	2.1132905373428173e-13	1	1	1	1	1	-1	1	-1	-1	-1	1	1	-1	-1	-1	-1	-1	-1	1	-1	-1	-1	-1	-1	1	-1	1	0	-1	1	-1	1	1	1	1	2.357377923903993e-10
AACTGCTCAAAATTGGCAGCATCCATG	1.6427116418440471e-13	1.0	0.4599249682718994	3	536.0	2.016216589178283	0.9328358208955224	0.8936567164179104	3.2854232836880943e-13	1	1	1	1	1	-1	1	-1	-1	-1	1	1	-1	-1	-1	-1	-1	0	1	-1	-1	-1	-1	-1	1	-1	1	-1	-1	1	-1	1	1	1	1	3.59659651534584e-10
AACTTAGTGCGGACCCCAGATCGGAAG	2.243341520119481e-13	1.0	0.773015873015873	7	142.0	3.414140828709153	1.4929577464788732	1.4929577464788732	4.486683040238962e-13	0	0	0	0	0	0	0	0	0	0	0	1	0	0	-1	0	0	0	0	-1	0	-1	-1	1	-1	1	-1	1	1	-1	1	1	-1	1	0	4.846084845408136e-10
AACACCCGCCGCCCAGATCGGAAGAGC	3.170253772950105e-13	0.0957113218368832	0.7182688306283811	9	197.0	4.742766784164699	3.796954314720812	3.3299492385786804	6.34050754590021e-13	0	0	0	0	0	0	0	0	1	0	1	1	0	-1	-1	1	1	0	1	-1	1	-1	-1	1	-1	1	-1	1	1	-1	1	0	-1	1	0	6.73064205958968e-10
AACCATACTCCCCCCCCCAGATCGGAA	4.0569197699502286e-13	1.0	0.5755175159235668	1	317.0	3.2963788220805417	1.0725552050473186	1.0	8.113839539900455e-13	0	0	0	0	0	0	0	1	0	1	0	-1	-1	-1	-1	0	-1	0	1	-1	1	-1	1	-1	1	1	-1	1	1	-1	1	-1	-1	-1	1	8.522423949265531e-10
AACATTCTTGCCAGATCGGAAGAGCAC	5.51258530615421e-13	1.0	0.734493670886076	5	159.0	4.244495414404455	5.09433962264151	4.182389937106918	1.102517061230842e-12	0	0	0	0	0	0	0	0	0	-1	0	0	0	-1	-1	0	0	0	1	1	0	0	1	1	0	-1	-1	-1	1	1	1	1	-1	1	0	1.13979268395876e-09
AACCAGGTAGCGAGATCGGAAGAGCAC	6.49184446703636e-13	0.3564301892268015	0.7284053156146179	1	170.0	4.02533879066501	4.570588235294117	3.9352941176470586	1.298368893407272e-12	0	0	0	0	0	0	0	0	0	0	0	-1	0	-1	1	0	0	0	-1	0	-1	-1	0	0	0	-1	1	-1	1	-1	1	-1	1	1	1	1.3328082743301172e-09
AACCCTGATTCCCCCCCAGATCGGAAG	6.938611648521736e-13	1.0	0.8374331550802139	2	140.0	3.921495053117426	1.7214285714285715	1.4928571428571429	1.3877223297043472e-12	0	0	0	0	0	0	0	1	-1	0	0	0	0	0	-1	0	0	0	1	-1	0	0	1	1	0	1	1	-1	1	-1	-1	0	0	1	-1	1.4195306556376763e-09
AACACCCAGATCGGAAGAGCACACGTC	8.20447953321999e-13	1.0	0.45155342258146	9	399.0	5.923572246564995	6.350877192982456	4.964912280701754	1.640895906643998e-12	0	0	0	0	0	0	0	1	1	0	-1	-1	-1	1	-1	1	0	1	-1	1	-1	-1	1	-1	1	1	-1	-1	1	-1	1	-1	1	-1	1	1.6596238211044238e-09
AACGCCCCAGATCGGAAGAGCACACGT	9.178736262132806e-13	1.0	0.7770256123944449	5	250.0	4.761601149991211	5.6	4.632	1.835747252426561e-12	0	0	0	0	0	0	0	0	0	-1	0	-1	1	-1	0	0	0	1	0	1	-1	-1	1	1	-1	1	1	-1	1	1	-1	1	0	1	1	1.8449214798812916e-09
AACGGCGCTGCCAGATCGGAAGAGCAC	1.2226615837552373e-12	1.0	0.8288646837033934	8	139.0	4.202066279314157	4.827338129496403	4.201438848920863	2.4453231675104746e-12	0	0	0	0	0	0	0	0	0	0	0	0	0	0	0	0	0	0	-1	1	1	1	1	-1	-1	-1	-1	0	-1	-1	0	0	1	1	-1	2.4178467894998426e-09
AACCATACTCCCCCCAGATCGGAAGAG	1.4656516846085268e-12	0.2302978581977301	0.5215791234526597	6	269.0	4.415365711015292	2.836431226765799	2.7397769516728623	2.9313033692170537e-12	0	0	0	0	0	0	0	-1	0	0	0	0	0	-1	-1	0	0	0	1	1	-1	-1	1	1	-1	1	1	-1	1	1	-1	1	-1	0	1	2.872630845061357e-09
AACCATCCAGCCAGATCGGAAGAGCAC	1.721753820094793e-12	1.0	0.6781119536508478	3	218.0	4.746915051033897	5.073394495412844	4.628440366972477	3.4435076401895854e-12	0	0	0	0	0	0	0	1	0	0	1	0	-1	-1	-1	0	0	0	1	1	1	0	1	1	-1	-1	-1	-1	1	1	1	1	-1	1	0	3.34845478466262e-09
AACTCCCCCAGATCGGAAGAGCACACG	1.837792155618455e-12	1.0	0.6997354497354498	8	192.0	4.7780297649617935	5.796875	4.864583333333333	3.67558431123691e-12	0	0	0	0	0	0	0	1	0	0	1	0	-1	0	-1	0	-1	-1	1	-1	0	0	1	-1	1	1	-1	1	1	-1	1	-1	-1	-1	1	3.5608156444747722e-09
AACCAACCCCAGATCGGAAGAGCACAC	2.557989953609098e-12	1.0	0.6496274217585694	8	232.0	4.631703934130442	6.142241379310345	4.870689655172414	5.115979907218196e-12	0	0	0	0	0	0	0	1	0	0	0	-1	0	1	-1	0	1	0	-1	1	-1	-1	1	0	0	1	-1	-1	1	-1	1	-1	1	-1	1	4.870090748178419e-09
AACCTCCCAGATCGGAAGAGCACACGT	4.971023882704978e-12	0.61623387778933	0.6750079189103579	5	159.0	4.450886184563635	5.547169811320755	4.628930817610063	9.942047765409956e-12	0	0	0	0	0	0	0	-1	0	1	0	0	0	0	0	0	0	-1	1	1	1	1	1	-1	0	-1	-1	1	-1	0	-1	-1	1	0	0	9.147415059633059e-09
AACCATCCAATCCCAGATCGGAAGAGC	5.282170253258312e-12	0.1438464380224202	0.6072124756335283	2	222.0	4.858539528944911	3.810810810810811	3.274774774774775	1.0564340506516624e-11	0	0	0	0	0	0	0	0	-1	1	-1	-1	1	0	1	0	0	-1	-1	1	0	-1	1	1	-1	-1	1	-1	1	-1	1	-1	1	1	1	9.683277164412316e-09
AACGGCCCCCAGATCGGAAGAGCACAC	6.283996134589291e-12	1.0	0.7414965986394558	2	176.0	4.387208722196797	5.727272727272728	4.75	1.2567992269178582e-11	0	0	0	0	0	0	0	-1	0	0	0	0	1	0	0	-1	1	0	1	1	0	0	-1	-1	0	1	-1	1	-1	1	-1	-1	-1	0	0	1.1417815948163853e-08
AACGGCCACCCAGATCGGAAGAGCACA	9.563471404900196e-12	1.0	0.6104634357837941	9	204.0	4.494348298269311	5.642156862745098	4.691176470588236	1.912694280980039e-11	0	0	0	0	0	0	0	-1	0	0	0	1	1	0	-1	0	0	0	1	-1	1	-1	-1	0	0	1	-1	1	1	-1	1	1	-1	1	-1	1.6984627745513477e-08
AACTGGGGTGCCTGGGGGGAACTTGGT	1.1382257505489692e-11	0.067217197990364	0.5724147125483283	9	548.0	1.5981918114062592	1.0474452554744529	1.0164233576642336	2.2764515010979384e-11	1	1	1	1	1	-1	1	-1	-1	-1	1	1	-1	0	-1	-1	-1	-1	1	-1	-1	0	-1	-1	1	-1	1	0	-1	0	-1	1	1	1	1	2.0014699525814526e-08
AACCAGCTACTAGATGGTTCGATTAGT	1.2317051092063363e-11	1.6130254371114721e-34	0.1215232910473906	9	5505.0	4.632895854880917	5.179654859218892	3.9716621253406	2.463410218412673e-11	1	1	1	1	1	-1	1	-1	-1	-1	1	1	-1	-1	-1	-1	-1	-1	1	-1	-1	-1	-1	-1	1	-1	1	-1	-1	1	-1	1	1	1	1	2.1564748703190524e-08
AACCGCCAGATCGGAAGAGCACACGTC	1.676595421608757e-11	1.0	0.4675714762487485	9	380.0	5.805047719491532	5.781578947368421	5.197368421052632	3.353190843217514e-11	0	0	0	0	0	0	0	1	1	1	0	-1	-1	1	-1	1	1	1	-1	1	-1	-1	1	-1	1	1	-1	-1	1	-1	1	-1	1	-1	1	2.8854562521612218e-08
AACCATACCCCAGATCGGAAGAGCACA	1.8080908309525897e-11	1.0	0.6524873828406633	8	149.0	4.36538117763881	5.442953020134228	4.476510067114094	3.61618166190518e-11	0	0	0	0	0	0	0	0	0	0	-1	0	0	-1	-1	0	0	1	-1	1	0	1	1	0	0	1	-1	1	-1	-1	1	-1	1	0	0	3.1011372365524136e-08
AACACCCCCCAGATCGGAAGAGCACAC	2.461932695081477e-11	1.0	0.5888424353279331	8	175.0	4.60752124223834	5.445714285714286	4.411428571428571	4.923865390162954e-11	0	0	0	0	0	0	0	-1	1	0	0	0	1	0	1	-1	0	0	-1	0	1	1	-1	-1	-1	-1	1	1	0	1	-1	-1	1	-1	0	4.1516992215945284e-08
AACCGCCATAGCCACCTTGGTTTCGTG	2.7990383005707456e-11	1.0	0.3610736506574309	9	729.0	1.9588110178858853	0.906721536351166	0.8518518518518519	5.5980766011414905e-11	1	1	1	1	1	-1	1	-1	-1	-1	1	1	-1	-1	-1	-1	-1	-1	1	-1	-1	-1	-1	-1	1	-1	1	-1	-1	1	-1	1	1	1	1	4.690858603998113e-08
AACCCGGCGTTCGGTGCCAGATCGGAA	3.641389276575085e-11	1.0	0.6720675105485232	5	154.0	2.385316650883224	0.9155844155844156	0.7727272727272727	7.282778553150169e-11	0	0	0	0	0	0	0	-1	0	1	-1	-1	0	0	0	0	0	1	-1	-1	1	1	-1	-1	-1	0	1	1	1	1	-1	0	1	0	0	5.990895223096153e-08
AACGCTTCGGGCCCCCCAGATCGGAAG	4.224390810137146e-11	1.0	0.5101159230096237	1	271.0	3.995226257140055	1.6974169741697418	1.5719557195571956	8.44878162027429e-11	0	0	0	0	0	0	0	0	1	1	0	-1	-1	1	-1	0	0	0	-1	1	-1	-1	1	-1	1	1	-1	-1	1	0	1	-1	1	-1	1	6.888605621791445e-08
AACACCCAGGTACTGGCTGGGGGCACT	4.2803240524824876e-11	0.0064739337879842	0.2912594292331694	9	870.0	1.1022924081618264	0.7057471264367816	0.6586206896551724	8.560648104964975e-11	1	1	1	1	1	-1	1	-1	-1	-1	1	1	-1	-1	-1	-1	-1	-1	1	-1	-1	-1	-1	-1	1	-1	1	-1	-1	1	-1	1	1	1	1	6.9759103877491e-08
AACTTAGTGCCCGAGATCGGAAGAGCA	5.4412325474914725e-11	0.0147228516243263	0.7035603715170279	1	144.0	4.386927608125264	4.368055555555555	3.888888888888889	1.0882465094982944e-10	0	0	0	0	0	0	0	0	-1	1	0	0	1	1	-1	0	0	0	1	0	0	-1	-1	0	1	1	1	1	-1	1	-1	-1	0	0	0	8.763990471491909e-08
AACTTCCCCAGATCGGAAGAGCACACG	5.76208986131155e-11	1.0	0.8070175438596492	3	111.0	3.821776069306533	5.387387387387387	4.531531531531532	1.1524179722623101e-10	0	0	0	0	0	0	0	0	0	0	0	0	0	0	1	0	-1	-1	1	0	1	1	0	-1	0	1	0	-1	0	-1	-1	0	0	0	0	9.246027728839056e-08
AACCCTGATTCCCCCCAGATCGGAAGA	8.745938494847725e-11	1.0	0.5231919539469331	9	246.0	4.26461316937371	2.317073170731707	2.239837398373984	1.749187698969545e-10	0	0	0	0	0	0	0	-1	0	1	1	1	1	-1	1	0	0	0	1	1	-1	1	-1	-1	0	1	-1	1	-1	1	-1	-1	-1	-1	-1	1.3740398862754875e-07
AACCATACTCCCCCCCAGATCGGAAGA	8.985908679770966e-11	1.0	0.4828460130473553	9	292.0	4.518237805609887	2.366438356164384	2.315068493150685	1.7971817359541929e-10	0	0	0	0	0	0	0	-1	1	0	0	1	0	-1	1	0	0	1	1	1	-1	1	-1	-1	1	1	-1	1	-1	1	-1	-1	-1	-1	-1	1.410067976627679e-07
AACGGCCAGCCAGATCGGAAGAGCACA	9.373039389915556e-11	1.0	0.7022826614861583	8	158.0	4.244562597184912	5.537974683544304	4.493670886075949	1.8746078779831114e-10	0	0	0	0	0	0	0	0	0	0	-1	0	0	-1	-1	0	0	0	-1	1	1	1	1	0	0	1	-1	1	-1	-1	1	0	0	0	-1	1.4682860556440515e-07
AACGCCGCCCCAGATCGGAAGAGCACA	9.695156896559215e-11	1.0	0.688128772635815	5	148.0	4.613350705116087	5.614864864864865	4.702702702702703	1.9390313793118435e-10	0	0	0	0	0	0	0	1	0	0	0	0	0	-1	-1	0	0	-1	0	-1	1	1	-1	0	1	1	0	1	-1	-1	-1	1	-1	1	0	1.5151614906614573e-07
AACAGCCAGATCGGAAGAGCACACGTC	1.1050881722926229e-10	1.0	0.396707362190159	7	329.0	5.911255009168991	6.13677811550152	5.066869300911854	2.2101763445852459e-10	0	0	0	0	0	0	0	-1	1	1	1	1	1	-1	1	-1	1	0	1	1	-1	1	-1	-1	1	1	-1	1	-1	1	-1	-1	-1	-1	-1	1.714893011385463e-07
AACGCCACTTGTCCCCCCAGATCGGAA	1.1369303085443168e-10	1.0	0.8207792207792207	7	125.0	2.4254942122770933	0.72	0.72	2.2738606170886336e-10	0	0	0	0	0	0	0	0	0	0	0	-1	0	0	0	0	0	0	0	-1	1	-1	0	-1	0	1	-1	1	1	-1	-1	0	0	1	0	1.7609298301429003e-07
AACTTTCCCTGCCAGATCGGAAGAGCA	1.9246116308222062e-10	1.0	0.6133979015334947	7	223.0	4.63540094743859	4.322869955156951	3.7443946188340806	3.8492232616444124e-10	0	0	0	0	0	0	0	0	0	0	0	0	-1	0	-1	1	-1	1	-1	1	1	-1	1	1	-1	-1	1	-1	1	1	-1	-1	1	-1	0	2.8989451538269724e-07
AACATTCTTGCCCAGATCGGAAGAGCA	2.3379120767897756e-10	0.1564345776075917	0.4068627450980392	2	289.0	4.857466144759085	4.321799307958478	3.889273356401384	4.67582415357955e-10	0	0	0	0	0	0	0	-1	1	0	1	1	-1	1	1	1	0	0	1	-1	-1	1	1	-1	0	-1	-1	1	1	-1	-1	-1	-1	1	0	3.485085653719071e-07
AACCAGCCCAGATCGGAAGAGCACACG	2.3822878428337557e-10	1.0	0.7290825934893732	2	122.0	4.001970737872251	5.368852459016393	4.532786885245901	4.764575685667511e-10	0	0	0	0	0	0	0	0	0	0	0	0	-1	1	0	0	0	0	0	0	1	1	0	0	0	-1	-1	1	1	-1	1	-1	-1	1	-1	3.548331251809091e-07
AACCGGCCAGATCGGAAGAGCACACGT	2.623826336073951e-10	1.0	0.6198537095088819	7	197.0	4.499987480816714	5.751269035532995	4.517766497461929	5.247652672147902e-10	0	0	0	0	0	0	0	1	0	1	-1	-1	-1	0	0	0	0	0	-1	1	-1	-1	1	0	1	1	-1	-1	1	-1	0	-1	1	0	1	3.894556096000413e-07
AACCATCCCGAGATCGGAAGAGCACAC	3.1938221221673176e-10	1.0	0.7566357531180046	7	112.0	3.8862640525598615	5.3125	4.544642857142857	6.387644244334635e-10	0	0	0	0	0	0	0	0	0	1	0	1	0	-1	1	0	0	0	0	0	-1	0	0	-1	1	1	-1	1	-1	1	-1	0	0	0	0	4.69326407080738e-07
AACGCCCCCAGATCGGAAGAGCACACG	3.7254043542201107e-10	1.0	0.6633333333333333	8	171.0	4.656758488988981	5.970760233918129	5.087719298245614	7.450808708440221e-10	0	0	0	0	0	0	0	0	1	0	1	-1	-1	0	-1	0	0	0	1	-1	1	-1	1	0	0	1	-1	1	1	0	1	-1	-1	-1	1	5.44039155850302e-07
AACCTCGGCCACGTTCATCTGGATGGA	4.4437972872506115e-10	1.0	0.7272727272727273	4	492.0	1.3987291762977778	1.0345528455284554	1.016260162601626	8.887594574501223e-10	1	1	1	1	1	1	1	1	-1	-1	-1	-1	1	1	1	0	1	0	0	0	0	1	0	-1	-1	-1	-1	1	1	-1	1	-1	-1	0	-1	6.425090679542197e-07
AACTCTCTCTTCAAAGTTCTTTTCAAC	4.773813303113043e-10	1.5264978788213283e-24	0.104243678958716	2	4499.0	5.5360120595638325	10.423649699933318	8.90953545232274	9.547626606226091e-10	-1	1	1	1	1	1	1	1	-1	-1	-1	1	-1	-1	-1	-1	1	1	-1	1	1	1	1	1	-1	1	-1	1	-1	-1	1	-1	1	-1	-1	6.876993341639238e-07
AACCATGCCAGATCGGAAGAGCACACG	5.137937446498837e-10	1.0	0.9079016221873364	5	88.0	3.643180426094814	5.795454545454546	4.681818181818182	1.0275874892997674e-09	0	0	0	0	0	0	0	-1	0	1	0	0	0	0	0	0	0	0	0	0	0	0	1	0	0	-1	-1	1	-1	1	-1	-1	0	0	1	7.371652156806066e-07
AACCTCCTCTTCTGGTTTAGGAACAAT	6.318594169098591e-10	1.2313426141057124e-05	0.1737999228117805	4	1347.0	1.2634695851645104	0.7201187824795843	0.6577579806978471	1.2637188338197183e-09	-1	1	1	1	1	1	1	1	-1	-1	-1	1	-1	-1	-1	-1	1	1	-1	1	1	1	1	1	-1	1	-1	1	-1	-1	1	-1	1	-1	-1	8.955354393845952e-07
AACCTATCCCAGATCGGAAGAGCACAC	7.331463932859058e-10	1.0	0.7033235581622679	5	128.0	4.1969069754110775	5.8984375	4.8203125	1.4662927865718115e-09	0	0	0	0	0	0	0	0	0	0	0	0	1	1	1	0	0	0	0	-1	-1	-1	1	1	-1	-1	-1	0	1	1	0	0	0	-1	0	1.0312641174879521e-06
AACCCGGCGTTCCCCAGATCGGAAGAG	7.569829742443664e-10	1.0	0.6245164410058026	7	182.0	4.524601654180274	2.934065934065934	2.697802197802198	1.513965948488733e-09	0	0	0	0	0	0	0	0	0	1	0	0	1	0	-1	-1	0	-1	1	-1	-1	-1	-1	1	1	0	1	1	-1	1	-1	-1	1	0	0	1.063253410056918e-06
AACCATCCAATCCCCAGATCGGAAGAG	8.161312008833935e-10	0.0871054837000712	0.4913887072160453	9	271.0	5.041978854486676	3.143911439114391	2.970479704797048	1.6322624017667871e-09	0	0	0	0	0	0	0	1	0	-1	-1	1	-1	-1	-1	-1	1	1	-1	1	1	1	-1	1	0	1	1	1	-1	1	1	-1	-1	-1	-1	1.1410520172775262e-06
AACCACCGAGATCGGAAGAGCACACGT	1.026644101755461e-09	1.0	0.8469387755102041	5	91.0	3.793509263492719	5.582417582417582	4.87912087912088	2.053288203510922e-09	0	0	0	0	0	0	0	0	0	1	0	0	0	0	0	0	0	0	0	0	0	0	1	0	0	-1	-1	1	-1	-1	1	-1	1	0	0	1.4162112973258702e-06
AACCAACACCCCCAGATCGGAAGAGCA	1.0961689013217412e-09	1.0	0.5966113914924297	1	149.0	4.400096540375279	4.496644295302014	3.932885906040268	2.1923378026434823e-09	0	0	0	0	0	0	0	0	-1	1	0	0	1	1	-1	-1	-1	0	1	-1	-1	-1	-1	1	1	1	0	1	0	1	-1	0	0	0	0	1.507692191058653e-06
AACATTCTTCCCAGATCGGAAGAGCAC	1.164910331142784e-09	0.6913647833882011	0.729230377166157	5	181.0	4.317020930352919	5.1602209944751385	4.386740331491713	2.329820662285568e-09	0	0	0	0	0	0	0	0	-1	-1	0	0	0	-1	0	0	0	1	1	1	1	1	0	1	0	-1	-1	-1	1	1	1	1	-1	0	0	1.596813265501776e-06
AACGGCCCAGATCGGAAGAGCACACGT	1.2173834845861707e-09	0.4168466429401661	0.8911411411411412	9	73.0	3.4292371836266167	5.0	4.493150684931507	2.434766969172341e-09	0	0	0	0	0	0	0	0	0	0	0	0	0	0	0	0	0	0	0	0	1	1	1	0	0	-1	-1	1	-1	0	-1	0	0	0	0	1.6645127737197027e-06
AACTACCCCAGATCGGAAGAGCACACG	1.464465640332909e-09	1.0	0.4749556944314896	6	293.0	5.279853684026679	5.689419795221843	5.320819112627986	2.928931280665818e-09	0	0	0	0	0	0	0	1	1	1	0	0	-1	1	-1	0	0	1	-1	1	-1	-1	1	-1	1	1	-1	-1	1	-1	1	-1	1	-1	1	1.9782092027130604e-06
AACTTGATCTTGGAGTCGTGGAACTGC	2.335375963449812e-09	1.0	0.3413636488002407	9	541.0	1.446344577107802	0.7467652495378928	0.7190388170055453	4.670751926899624e-09	1	1	1	1	1	-1	1	-1	-1	-1	1	1	-1	-1	-1	-1	-1	-1	1	-1	-1	-1	-1	-1	1	-1	1	-1	-1	1	-1	1	1	1	1	3.081495776435187e-06
AACTTTCCCTTCCGAGATCGGAAGAGC	2.520139661616951e-09	1.0	0.9411764705882352	8	65.0	3.3405439566403734	3.5538461538461537	3.2153846153846155	5.0402793232339025e-09	0	0	0	0	0	0	0	0	0	0	0	0	0	1	0	0	0	0	0	1	0	1	1	0	0	-1	-1	0	0	-1	0	-1	0	0	0	3.3076139216933044e-06
AACGGCCAGATCGGAAGAGCACACGTC	3.5193180981385438e-09	1.0	0.4411509735929581	9	347.0	5.656244453046176	6.020172910662824	5.037463976945245	7.0386361962770876e-09	0	0	0	0	0	0	0	1	0	1	0	-1	-1	1	-1	1	0	1	-1	1	-1	-1	1	-1	1	1	-1	-1	1	-1	1	-1	1	-1	1	4.526840016342164e-06
AACGTCAAATAAATTGTGTAGGAGGAG	4.042539820649842e-09	2.259429367433928e-09	0.6563302389887419	3	144.0	1.36799592542274	2.9375	2.930555555555556	8.085079641299684e-09	-1	1	1	1	1	1	1	0	-1	0	0	0	-1	-1	0	-1	1	1	-1	0	0	0	0	0	-1	0	0	0	-1	-1	0	0	0	0	0	5.150656671023203e-06
AACCATGCTTCATCATCACAGTGAGAA	4.8241101163309295e-09	0.6922139967097358	0.3036248570578191	9	715.0	1.853180296700708	0.9622377622377624	0.8755244755244755	9.64822023266186e-09	1	1	1	1	1	-1	1	-1	-1	-1	1	1	-1	-1	-1	-1	-1	-1	1	-1	-1	-1	-1	-1	1	-1	1	-1	-1	1	-1	1	1	1	1	6.079039874635917e-06
AACTGCCCAGATCGGAAGAGCACACGT	5.016478506122644e-09	1.0	0.6007680273076376	5	168.0	4.603199182711607	5.535714285714286	4.648809523809524	1.0032957012245288e-08	0	0	0	0	0	0	0	-1	0	0	0	-1	0	-1	0	-1	0	0	0	1	-1	-1	1	1	-1	1	1	-1	1	1	-1	1	-1	1	0	6.305633147620628e-06
AACGTCCATTACACCTCCAGCAGCAAT	6.883550131788627e-09	1.0	0.3055953436555033	7	424.0	1.2727108522472033	0.6155660377358491	0.5542452830188679	1.3767100263577256e-08	-1	1	1	1	-1	-1	1	0	0	0	0	-1	-1	0	-1	0	0	0	0	0	0	0	0	0	0	-1	1	-1	0	0	-1	-1	-1	0	-1	8.486300866807567e-06
AACTCCTGAATCTGTGACTGGTCAAAC	6.9250576294227475e-09	1.0	0.4364794007490636	9	239.0	2.152303467932668	1.0167364016736402	0.9581589958158996	1.3850115258845492e-08	-1	1	-1	-1	-1	1	-1	0	0	0	0	0	1	1	1	0	1	0	0	0	0	0	1	0	0	0	0	-1	0	1	0	0	0	0	1	8.534583961963536e-06
AACACCCCCAGATCGGAAGAGCACACG	7.012902928296154e-09	1.0	0.5896341463414635	6	162.0	4.434366624696986	5.9753086419753085	5.037037037037037	1.4025805856592308e-08	0	0	0	0	0	0	0	0	0	0	0	-1	1	-1	-1	0	-1	1	1	0	-1	-1	1	1	0	1	1	-1	1	0	-1	1	-1	0	0	8.631893069151003e-06
AACGGCGCTCGCCCATCTCTCAGGACC	8.258178005045094e-09	1.376647443876928e-27	0.0581969992721497	2	8110.0	6.167161902313604	10.986066584463623	9.24340320591862	1.6516356010090192e-08	-1	1	-1	-1	-1	-1	-1	-1	-1	-1	-1	1	-1	1	1	-1	1	1	1	-1	-1	1	1	1	1	-1	1	-1	1	-1	-1	-1	-1	1	1	1.0069367850686146e-05
AACCAGGGAATCGTTTGGTACTGTGAG	9.337578719302654e-09	0.0174970587351983	0.3065084075173095	2	637.0	1.48889967477472	1.0816326530612246	0.9827315541601256	1.8675157438605307e-08	1	1	1	1	1	-1	1	-1	-1	-1	1	1	-1	-1	-1	-1	-1	-1	1	-1	-1	-1	-1	-1	1	-1	1	-1	-1	1	-1	1	1	1	1	1.1307896622346016e-05
AACCCCGCCCAGATCGGAAGAGCACAC	1.0314278172903424e-08	1.0	0.7769151138716357	8	125.0	3.9442742171895335	5.208	4.928	2.0628556345806845e-08	0	0	0	0	0	0	0	0	0	1	0	0	0	0	-1	1	0	0	-1	1	-1	-1	0	0	1	1	0	0	1	-1	0	0	1	-1	1	1.2417402532712522e-05
AACCATGGACTTTACCTCCAAGCATGC	1.1752494084703004e-08	0.0001032554720437	0.2450102293833143	6	931.0	1.5250059688407869	1.070891514500537	0.9871106337271752	2.350498816940601e-08	1	1	1	1	1	1	1	1	-1	-1	-1	-1	1	1	1	-1	1	1	1	1	1	1	1	-1	-1	-1	-1	1	1	-1	1	-1	-1	1	-1	1.4059415059046052e-05
AACGGAGGCCATCGCCCAGATCGGAAG	1.2458389367959629e-08	1.0	0.785376428852976	8	145.0	3.6909504400886193	1.4413793103448276	1.4413793103448276	2.4916778735919254e-08	0	0	0	0	0	0	0	0	0	1	0	0	-1	0	0	-1	0	0	1	1	-1	1	1	-1	-1	1	1	1	0	-1	1	0	0	0	0	1.4856294734606743e-05
AACCAACCCGAGATCGGAAGAGCACAC	1.7002573721707193e-08	1.0	0.8085106382978724	8	92.0	3.8568081281979794	5.684782608695652	4.456521739130435	3.4005147443414386e-08	0	0	0	0	0	0	0	0	0	0	0	0	0	0	0	0	0	0	0	1	-1	-1	1	0	0	1	-1	-1	1	0	1	0	1	-1	0	1.989886325964903e-05
AACCGCGGTCCCCCAGATCGGAAGAGC	1.8299312876036547e-08	0.082052198822921	0.7298701298701298	3	111.0	3.940110172571825	3.5045045045045047	3.3063063063063063	3.6598625752073095e-08	0	0	0	0	0	0	0	0	0	0	-1	0	0	0	0	0	0	0	1	0	0	0	0	0	0	1	1	-1	1	-1	-1	1	-1	1	-1	2.1329108098429258e-05
AACGCTTCGGGCCCCCCCAGATCGGAA	1.9963871948093442e-08	1.0	0.6149909372001279	5	196.0	2.6223031568903834	0.8367346938775511	0.826530612244898	3.9927743896186884e-08	0	0	0	0	0	0	0	-1	1	0	0	0	1	0	0	0	1	0	-1	0	-1	-1	1	0	1	-1	-1	1	-1	-1	1	1	-1	0	1	2.3142595917215103e-05
AACTTTCCCCGCAGATCGGAAGAGCAC	2.220596905112189e-08	0.0931277541456047	0.9535714285714284	5	91.0	3.6809343307142046	4.472527472527473	3.736263736263736	4.441193810224377e-08	0	0	0	0	0	0	0	0	0	0	0	0	0	0	0	0	1	0	1	-1	-1	-1	1	0	0	-1	-1	-1	0	1	0	0	0	0	0	2.5612099230771056e-05
AACCAGGTAGGCAGATCGGAAGAGCAC	2.268871416634348e-08	1.0	0.62	8	135.0	4.036066416259753	4.7407407407407405	4.162962962962963	4.537742833268696e-08	0	0	0	0	0	0	0	0	0	0	0	0	1	0	0	0	0	0	-1	1	1	1	0	0	0	-1	-1	-1	-1	-1	1	1	1	0	0	2.6124534315826263e-05
AACCCGCCCAGATCGGAAGAGCACACG	2.8098233971891688e-08	1.0	0.7937710437710438	5	98.0	3.798156137466672	4.673469387755102	4.0	5.6196467943783376e-08	0	0	0	0	0	0	0	0	0	1	0	0	0	0	0	0	0	-1	1	0	1	1	1	-1	0	-1	-1	0	-1	1	0	-1	0	0	0	3.1937860595262685e-05
AACATTTTTCCCGCGTCCTCCTCGTTC	3.08768877939063e-08	1.0	0.6399835796387521	6	200.0	1.6068786565071402	0.695	0.655	6.17537755878126e-08	1	1	1	1	1	-1	1	-1	-1	0	1	0	-1	-1	0	-1	-1	-1	1	-1	-1	0	-1	-1	0	0	0	0	-1	0	0	0	1	0	1	3.4883925781438385e-05
AACCAACACCTTTTCCCCAGATCGGAA	3.593558285336182e-08	1.0	0.837593984962406	5	73.0	2.272188800564097	0.7397260273972602	0.7397260273972602	7.187116570672366e-08	0	0	0	0	0	0	0	0	0	1	0	0	0	0	1	0	-1	0	0	-1	1	1	-1	-1	0	0	1	0	0	0	-1	0	0	0	0	4.020257727878421e-05
AACTCGGTGTTGATGGCGTCGGCCAGC	3.978566199019145e-08	1.0	0.3867405014613136	3	362.0	1.2483451088046018	0.5248618784530387	0.4447513812154696	7.95713239803829e-08	1	1	1	1	1	0	1	-1	-1	-1	1	1	-1	-1	0	-1	-1	-1	1	-1	-1	-1	-1	-1	1	-1	1	-1	-1	1	-1	1	1	1	1	4.425219151535143e-05
AACCTTCTCAGTGATGCCAGCTTCCCT	4.358834332245815e-08	1.0	0.5156519372107794	3	210.0	1.2438898032171593	0.3809523809523809	0.3714285714285714	8.71766866449163e-08	1	1	1	1	1	0	1	-1	0	-1	1	1	-1	-1	-1	-1	0	-1	1	-1	-1	0	-1	0	1	-1	0	-1	0	0	0	1	1	1	0	4.824237301629364e-05
AACTTTTTAGCATCAAACTGGGCCATC	4.6565074943574564e-08	0.1182710284509953	0.2519503436319732	4	893.0	1.6683546660738735	1.045912653975364	0.961926091825308	9.313014988714913e-08	1	1	1	1	1	-1	1	-1	-1	-1	1	1	-1	-1	-1	-1	-1	-1	1	-1	-1	-1	-1	-1	1	-1	1	-1	-1	1	-1	1	1	1	1	5.13186099642912e-05
AACCAGTTCTCATCGTAGGGAGCAAGC	4.778915274579633e-08	0.1094366065347455	0.4889579020013802	5	539.0	1.418704227323052	0.9406307977736548	0.8812615955473099	9.557830549159265e-08	-1	1	1	1	1	1	1	1	-1	-1	-1	1	0	-1	-1	-1	0	1	0	1	0	0	1	0	-1	1	-1	1	-1	-1	0	-1	0	-1	0	5.2603975407343645e-05
AACCATACTCCCCAGATCGGAAGAGCA	5.124891242669595e-08	0.0222132765246344	0.8093150684931506	1	123.0	4.024763831253076	4.097560975609756	3.747967479674797	1.024978248533919e-07	0	0	0	0	0	0	0	1	0	0	0	-1	0	-1	0	-1	0	0	0	0	0	1	-1	0	0	-1	-1	-1	1	1	0	0	1	0	0	5.6183078565085157e-05
AACCCTGATTCCCCGCCCAGATCGGAA	5.1392787478120734e-08	1.0	0.9736842105263158	1	67.0	2.0975331123111625	0.6865671641791045	0.6865671641791045	1.0278557495624147e-07	0	0	0	0	0	0	0	0	0	0	0	0	0	0	-1	0	1	0	-1	0	0	0	1	0	0	1	-1	0	0	-1	1	0	0	0	1	5.633232764563175e-05
AACTTTCCCTCCGAGATCGGAAGAGCA	5.354879840608994e-08	0.7660077290006777	0.930952380952381	8	58.0	3.359537885792898	3.8793103448275854	3.2758620689655173	1.0709759681217988e-07	0	0	0	0	0	0	0	0	0	0	0	0	0	0	0	0	0	0	1	-1	0	-1	1	0	-1	1	-1	1	0	0	0	0	0	0	0	5.8572166983985295e-05
AACGCCACTCCGAGATCGGAAGAGCAC	6.504129961912574e-08	0.1779058967715641	0.5658073270013568	6	133.0	4.090387865419821	4.804511278195489	4.225563909774436	1.3008259923825148e-07	0	0	0	0	0	0	0	0	0	0	0	0	1	1	-1	0	0	0	0	0	1	-1	0	0	0	-1	1	1	-1	1	-1	0	-1	0	0	7.027221573379444e-05
AACATCCTGCGGTAGGAGGACGAGGAC	6.507124340913603e-08	3.8540812927313255e-08	0.7954545454545454	6	84.0	1.4734039963198005	3.488095238095238	1.75	1.301424868182721e-07	0	1	1	1	1	0	1	0	-1	0	0	0	0	-1	0	0	-1	-1	1	-1	0	0	0	0	0	0	0	0	0	0	0	0	0	0	0	7.029935420053832e-05
AACATTTTTCCATTTCTAAACCATCCT	6.827588514078855e-08	1.0	0.4688654970760234	7	296.0	1.4586238314309032	0.706081081081081	0.6621621621621622	1.365517702815771e-07	-1	1	-1	-1	-1	-1	1	1	1	1	-1	1	-1	1	0	0	0	0	0	0	0	0	0	0	-1	0	0	0	1	1	-1	1	1	0	0	7.351614458768784e-05
AACGCCGAGATCGGAAGAGCACACGTC	7.818771492534148e-08	1.0	0.5305944055944056	8	192.0	5.429160712664968	6.291666666666667	5.0625	1.5637542985068296e-07	0	0	0	0	0	0	0	0	-1	-1	1	0	-1	0	1	1	0	1	-1	1	-1	1	1	0	1	-1	1	-1	-1	1	-1	-1	0	1	0	8.34669434565668e-05
AACGGGCCAGATCGGAAGAGCACACGT	8.481914280899377e-08	1.0	0.8333333333333334	9	72.0	3.76311380938414	5.722222222222222	4.597222222222222	1.696382856179875e-07	0	0	0	0	0	0	0	0	0	0	0	0	0	0	0	0	0	0	0	0	1	0	0	1	0	-1	-1	1	-1	1	-1	0	-1	1	0	9.005122910230475e-05
AACCAGGCCAGATCGGAAGAGCACACG	8.744237880422589e-08	1.0	0.6072101156846921	8	122.0	3.990330339454177	5.60655737704918	4.844262295081967	1.7488475760845178e-07	0	0	0	0	0	0	0	0	0	0	0	0	0	0	-1	0	0	0	-1	1	1	1	0	0	0	-1	-1	-1	-1	-1	1	1	1	1	0	9.265396999609723e-05
AACAGGGTCTTCTTTCCCCGCTGATTC	9.665978937701653e-08	2.4198012618045067e-18	0.1095975983261061	3	4652.0	4.241616060364856	7.413800515907137	6.3020206362854685	1.9331957875403306e-07	1	1	1	1	1	-1	1	-1	-1	-1	1	1	-1	-1	-1	-1	-1	-1	1	-1	-1	-1	-1	-1	1	-1	1	-1	-1	1	-1	1	1	1	1	0.00010176936958029304
AACTTAGTGCGGACAGCCAGATCGGAA	9.920930144217542e-08	1.0	0.7862679955703211	8	85.0	2.3107536344762627	1.1647058823529413	0.7411764705882353	1.9841860288435085e-07	0	0	0	0	0	0	0	0	1	0	0	0	-1	1	0	0	0	0	-1	0	0	0	0	0	0	-1	1	-1	1	0	1	-1	0	0	1	0.00010429536669368542
AACCTCCCCAGATCGGAAGAGCACACG	1.07678962734944e-07	1.0	0.8297872340425532	3	86.0	3.772659052763348	5.732558139534884	5.174418604651163	2.1535792546988801e-07	0	0	0	0	0	0	0	1	0	0	0	0	-1	0	0	0	0	0	0	0	1	-1	1	0	0	1	1	-1	-1	-1	-1	0	0	0	0	0.00011261414079246267
AACGGCCCCAGATCGGAAGAGCACACG	1.2212342487588238e-07	1.0	0.9343915343915344	8	62.0	3.380941473833102	5.129032258064516	4.064516129032258	2.4424684975176475e-07	0	0	0	0	0	0	0	0	0	0	0	0	0	0	0	0	0	0	1	0	-1	0	0	0	0	1	-1	1	0	0	1	0	-1	-1	0	0.00012684645121713544
AACAGGCCAGATCGGAAGAGCACACGT	1.245575641045678e-07	1.0	0.8987764182424917	7	60.0	3.303343356785334	4.833333333333333	3.9	2.491151282091356e-07	0	0	0	0	0	0	0	0	1	0	0	0	0	0	0	1	0	0	-1	0	0	0	0	-1	-1	1	0	-1	0	0	1	0	0	0	0	0.00012921811199723203
AACCCGCCAGATCGGAAGAGCACACGT	1.2777064149648474e-07	1.0	0.9272486772486772	7	55.0	3.644996879227068	5.4363636363636365	4.709090909090909	2.555412829929695e-07	0	0	0	0	0	0	0	0	0	0	0	0	0	0	-1	0	0	0	-1	1	0	0	1	0	0	1	-1	0	1	-1	0	0	0	0	0	0.0001323534901949512
AACTTTGAATTTCTCAGCAGCTGCTAG	1.3310958870320526e-07	2.5992709785510536e-05	0.1282911438311452	6	1491.0	1.5184247417492878	0.914822266934943	0.8309859154929577	2.6621917740641053e-07	-1	1	1	1	1	1	1	1	-1	-1	-1	1	-1	-1	-1	-1	1	1	-1	1	1	1	1	1	-1	1	-1	1	-1	-1	1	-1	1	-1	-1	0.000137649037593475
AACGCCGCCGCATCCCAGATCGGAAGA	1.4580414866623001e-07	1.0	0.7940503432494279	5	84.0	3.645086003642745	2.4166666666666665	2.380952380952381	2.916082973324601e-07	0	0	0	0	0	0	0	0	0	1	0	1	0	0	-1	0	0	0	0	0	0	0	-1	0	0	1	1	1	0	-1	-1	0	-1	0	0	0.00015014770852984932
AACGCCGCCGCACCCAGATCGGAAGAG	1.487906853982307e-07	0.0029708305477504	0.5510344827586207	2	187.0	4.516694002762439	2.8181818181818183	2.6524064171122994	2.975813707964614e-07	0	0	0	0	0	0	0	1	1	0	0	0	-1	1	-1	0	0	0	-1	-1	0	-1	0	-1	-1	1	1	1	1	1	-1	1	0	-1	0	0.0001530285087814321
AACCCGACTCCCCCAGATCGGAAGAGC	1.6498270570799326e-07	0.3378806656999803	0.96	9	51.0	3.2300459326580087	3.196078431372549	2.9411764705882355	3.299654114159865e-07	0	0	0	0	0	0	0	0	0	0	0	0	0	0	0	0	0	0	1	-1	0	-1	0	0	0	0	-1	1	1	-1	1	0	0	0	0	0.00016848558893891406
AACCACGCCAGATCGGAAGAGCACACG	1.6522554741740518e-07	0.3221352394118535	0.8333333333333333	5	100.0	3.588667088362093	4.84	4.01	3.304510948348104e-07	0	0	0	0	0	0	0	0	1	0	0	1	-1	0	0	0	0	0	0	0	0	0	0	-1	-1	0	1	-1	0	-1	1	1	0	0	-1	0.0001687047379011569
AACAGAGTCTGGCCATCAGCAGACCAG	1.7038384336582025e-07	0.0039613788995964	0.4703524851351796	3	358.0	1.6885268679802783	1.7486033519553073	1.7374301675977657	3.407676867316405e-07	-1	1	1	1	1	1	1	0	-1	-1	-1	1	-1	-1	0	-1	1	1	-1	1	1	1	0	1	-1	0	-1	1	-1	-1	1	-1	0	-1	-1	0.00017370381722022884
AACAGCCCAGATCGGAAGAGCACACGT	1.760920370061291e-07	1.0	0.931712962962963	8	59.0	3.4009077207589566	5.271186440677966	4.440677966101695	3.5218407401225813e-07	0	0	0	0	0	0	0	0	0	0	0	0	0	0	1	0	0	0	0	0	-1	-1	1	0	1	-1	0	0	0	0	-1	0	0	0	1	0.00017907211013041738
AACCACCCGAGATCGGAAGAGCACACG	1.794330901581709e-07	1.0	0.9333333333333332	5	65.0	3.525140506031506	5.615384615384615	4.7846153846153845	3.588661803163418e-07	0	0	0	0	0	0	0	0	0	0	0	1	1	0	0	0	0	0	0	0	0	0	0	0	0	0	-1	1	-1	1	-1	-1	-1	0	0	0.0001822280234784565
AACCCGGCGTTCGGGCCAGATCGGAAG	2.2032915498045958e-07	1.0	1.0	1	48.0	2.7487340530666224	1.3958333333333333	1.3958333333333333	4.4065830996091916e-07	0	0	0	0	0	0	0	0	0	0	0	0	0	0	0	0	0	0	-1	-1	1	1	0	1	0	0	0	0	0	-1	0	0	0	0	0	0.0002213844432845897
AACATGCAGGATCCTCATCTGCTTCAC	2.239058455742519e-07	1.0	0.6419642857142858	1	134.0	1.411795508613003	0.5	0.4850746268656716	4.478116911485038e-07	1	1	1	1	0	0	1	0	-1	-1	1	0	0	-1	-1	0	-1	-1	1	-1	0	0	-1	-1	1	-1	0	0	0	0	0	0	0	0	0	0.00022476123897341403
AACTTCCGGAAGCCACTGGGCAGCATG	2.438002752553613e-07	5.5471156987775896e-06	0.4449112978524743	6	330.0	1.85730192007628	2.190909090909091	1.6393939393939394	4.876005505107226e-07	1	1	1	1	1	-1	1	0	-1	-1	1	1	-1	-1	-1	0	-1	0	0	-1	0	0	0	0	0	-1	0	-1	-1	1	-1	1	1	0	0	0.0002434901455970036
AACCCGGAGATCGGAAGAGCACACGTC	2.4517950649594333e-07	1.0	0.6017115350329827	9	150.0	5.010889110268926	5.8	5.046666666666667	4.903590129918867e-07	0	0	0	0	0	0	0	-1	0	1	0	1	1	-1	1	0	0	0	1	0	-1	1	-1	0	0	1	-1	1	-1	1	-1	0	-1	0	0	0.00024471663520562765
AACGCCGCCGCAGCCAGATCGGAAGAG	2.626149657711969e-07	1.0	0.96	3	50.0	2.896776734751564	2.64	2.5	5.252299315423937e-07	0	0	0	0	0	0	0	0	0	0	0	0	0	0	1	0	0	0	0	0	0	-1	1	0	0	0	0	-1	-1	1	0	0	0	0	0	0.0002608858865621677
AACCCCGACCCAGAAGCAGGTCGTCTA	2.664331399848665e-07	1.0	0.1386390823258	8	1764.0	3.204039026409622	1.9002267573696143	1.683673469387755	5.32866279969733e-07	1	1	1	1	1	1	1	1	-1	-1	-1	-1	1	1	1	-1	1	1	1	1	1	1	1	-1	-1	-1	-1	1	1	-1	1	-1	-1	1	-1	0.0002644264858069925
AACTGCCCCAGATCGGAAGAGCACACG	3.260892501953161e-07	1.0	0.8474264705882353	1	66.0	3.4719603189969166	5.106060606060606	4.2727272727272725	6.521785003906321e-07	0	0	0	0	0	0	0	0	0	0	0	0	0	0	0	0	0	0	1	1	-1	0	1	0	0	-1	1	0	-1	0	0	0	-1	0	0	0.0003200574755542882
AACCAACACCTTTTCTGGGGTCTGATG	3.415462114309913e-07	1.7287813039515802e-17	0.1234607004868582	5	3874.0	3.788903392738064	7.072018585441405	5.722509034589572	6.830924228619826e-07	1	-1	1	1	1	1	1	1	1	1	1	1	1	-1	-1	1	1	1	1	-1	-1	1	-1	-1	1	-1	1	-1	1	-1	-1	1	-1	-1	-1	0.00033441743329173067
AACCACGTGGCCACGCGCCGCTGCCAG	6.474829152411313e-07	0.481142163912001	0.547945205479452	7	146.0	1.872951448103513	1.5547945205479452	1.4794520547945205	1.2949658304822629e-06	1	1	1	1	1	-1	1	-1	-1	0	0	0	-1	0	-1	0	-1	0	0	0	0	-1	0	0	0	-1	0	0	-1	0	0	1	1	0	1	0.0006115279642234501
AACCGGAGATCGGAAGAGCACACGTCT	7.110125568373155e-07	1.0	0.5115429573348919	1	234.0	5.325869526018103	5.974358974358975	4.995726495726496	1.422025113674631e-06	0	0	0	0	0	0	0	1	0	0	1	0	-1	0	-1	0	0	1	-1	1	1	-1	1	1	-1	-1	1	-1	1	1	-1	-1	1	-1	1	0.0006676343473572662
AACCATACTCCCAGATCGGAAGAGCAC	7.45223238069018e-07	0.3644747220586847	0.9245014245014244	6	53.0	3.114344871638267	4.132075471698113	3.641509433962264	1.490446476138036e-06	0	0	0	0	0	0	0	0	0	0	0	0	0	0	0	0	0	0	-1	0	0	0	0	0	0	-1	1	1	0	1	-1	0	0	0	0	0.0006970621705634935
AACGCCGCCGCATCGGCCAGATCGGAA	9.49495690159672e-07	1.0	1.0	7	54.0	1.6114747137695442	0.5	0.5	1.898991380319344e-06	0	0	0	0	0	0	0	1	0	0	0	0	0	0	-1	0	0	0	0	0	0	0	0	0	0	1	-1	0	1	-1	0	0	-1	0	0	0.0008766509389995603
AACCAACAAAATAGAACCGCGGTCCTA	1.013854807217058e-06	2.42583990619854e-22	0.0703771421839961	3	13486.0	4.9900030836132245	5.844060507192644	4.627391368826932	2.0277096144341163e-06	0	0	-1	-1	1	1	0	-1	-1	-1	-1	-1	1	-1	-1	-1	-1	-1	1	1	1	1	1	-1	-1	1	1	1	1	1	1	1	1	-1	-1	0.0009328209792036011
AACGGAAGAGCACACGTCTGAACTCCA	1.0231066857384395e-06	0.0424006537993223	0.1619204194852035	8	1971.0	9.576149838441935	7.357179096905124	6.19634703196347	2.0462133714768794e-06	0	0	0	0	0	0	0	1	1	1	-1	1	-1	1	-1	1	-1	-1	-1	-1	-1	-1	-1	-1	-1	1	1	1	1	1	-1	1	1	-1	1	0.0009407986405673478
AACACCCGCCCCCAGATCGGAAGAGCA	1.4732878123152091e-06	1.0	0.8888888888888888	5	55.0	3.598959261488168	4.127272727272727	3.836363636363637	2.9465756246304182e-06	0	0	0	0	0	0	0	1	0	0	0	0	0	0	-1	0	0	0	1	-1	-1	-1	0	0	1	0	0	1	0	0	0	0	0	0	0	0.001326584364359424
AACGCCACTTGTCCCCCAGATCGGAAG	1.4855808783497906e-06	1.0	0.7673325499412457	4	83.0	2.816852613931309	1.216867469879518	1.216867469879518	2.971161756699581e-06	0	0	0	0	0	0	0	0	0	0	0	0	0	0	0	0	0	0	-1	0	-1	0	0	0	0	1	1	-1	1	-1	0	-1	0	0	0	0.001337036042640436
AACGGCGCTCCCAGATCGGAAGAGCAC	1.8161077128818277e-06	1.0	0.7233333333333334	1	127.0	4.316525043700025	4.692913385826771	4.015748031496063	3.632215425763655e-06	0	0	0	0	0	0	0	0	0	0	-1	0	0	0	0	0	0	0	-1	1	-1	-1	1	-1	0	1	0	-1	0	-1	1	-1	1	0	1	0.0016115156677144464
AACTCCTGCATGGCCAGCTTGTTGCCA	1.8540416804788173e-06	0.510122879494349	0.3790565406490465	9	440.0	1.9915030533761997	1.5727272727272728	1.425	3.7080833609576346e-06	1	1	1	1	1	-1	1	-1	-1	-1	1	1	-1	-1	-1	-1	-1	-1	1	-1	-1	-1	-1	-1	1	-1	1	-1	-1	1	0	1	1	1	1	0.0016431745425354567
AACACTTTCACAACGATTTTCTGCTCC	2.1095326783884235e-06	1.0	0.5461065573770492	2	125.0	0.9294060247260438	0.296	0.296	4.219065356776847e-06	-1	1	-1	-1	-1	-1	1	1	0	1	0	0	0	0	0	1	0	0	0	0	0	0	0	0	0	1	0	0	0	1	0	0	0	0	0	0.0018566187112282057
AACGGCGCTCGCCCAGCCAGATCGGAA	2.181167767446324e-06	1.0	0.5916971916971916	5	128.0	2.4295677238260427	0.8984375	0.8515625	4.362335534892648e-06	0	0	0	0	0	0	0	-1	1	0	0	0	0	0	1	0	0	1	-1	0	0	1	-1	0	-1	-1	1	1	1	1	-1	0	0	-1	0	0.001916539284602755
AACCCTGATTCCCCCAGATCGGAAGAG	2.2971930628991333e-06	1.0	0.847457627118644	8	96.0	3.941770657139848	2.552083333333333	2.4166666666666665	4.594386125798267e-06	0	0	0	0	0	0	0	0	0	0	0	1	0	1	0	0	0	0	1	0	1	0	1	0	0	-1	-1	1	-1	1	-1	0	0	-1	0	0.0020121770925964804
AACTCTCTTTGCTGTTAGCAACTACGC	2.6203826250939134e-06	1.0	0.2766773785178693	7	641.0	1.3624914390660492	0.5694227769110765	0.5585023400936038	5.240765250187827e-06	-1	1	1	1	1	1	1	1	-1	-1	-1	1	-1	-1	-1	-1	1	1	-1	1	1	1	1	1	-1	1	-1	1	-1	-1	1	-1	1	-1	-1	0.0022808686485221346
AACCTCCCCCAGATCGGAAGAGCACAC	2.6478424797108905e-06	1.0	0.7402597402597403	5	100.0	4.241608808230375	5.5	4.84	5.295684959421781e-06	0	0	0	0	0	0	0	-1	1	1	0	0	0	0	1	0	0	0	0	-1	0	-1	0	1	0	-1	-1	0	1	1	0	0	1	0	0	0.0023032605106330984
AACCCCGACCCCCCAGATCGGAAGAGC	2.6585781091443297e-06	1.0	0.9655172413793104	2	51.0	2.653830500754355	3.392156862745098	3.235294117647059	5.317156218288659e-06	0	0	0	0	0	0	0	0	0	0	0	0	0	0	0	0	0	0	0	-1	-1	1	-1	0	0	1	0	0	0	0	0	0	1	0	0	0.0023123192451276085
AACGCCGCCGGCCAGATCGGAAGAGCA	2.666090779870986e-06	0.9063447193224374	0.7393162393162394	3	75.0	3.521500945055851	3.9466666666666663	3.7466666666666666	5.332181559741972e-06	0	0	0	0	0	0	0	-1	1	0	0	0	0	0	-1	0	0	0	0	0	0	0	1	0	-1	1	0	0	1	0	0	-1	-1	1	0	0.0023181614611540026
AACAATGCCTTCTTCAACAGCAGCTCT	2.696768267176919e-06	0.6116051271580594	0.3886648745519713	4	268.0	1.7711774538322778	1.4067164179104477	1.3134328358208955	5.393536534353838e-06	1	-1	-1	-1	1	-1	-1	0	-1	0	-1	0	1	1	0	0	1	1	0	0	0	0	1	0	1	0	0	0	1	-1	0	1	-1	1	0	0.0023435766254870766
AACCATACTCCCCCCCGAGATCGGAAG	3.646007463092784e-06	1.0	0.9545454545454546	8	46.0	2.07512790837192	1.1304347826086956	1.0869565217391304	7.292014926185567e-06	0	0	0	0	0	0	0	0	0	0	0	0	0	0	0	0	0	0	0	0	-1	1	0	0	0	1	1	0	0	-1	0	0	-1	0	0	0.0031221217300893777
AACTTTGTAGTAGCCCGATCGCACCAC	3.789532192418694e-06	0.0012109758180265	0.2483595257788806	2	718.0	1.6876399903957908	1.1671309192200556	1.0487465181058495	7.579064384837388e-06	1	1	1	1	1	1	1	1	-1	-1	-1	-1	1	1	1	-1	1	1	1	1	1	1	1	-1	-1	-1	-1	1	1	-1	1	-1	-1	1	-1	0.00323708257046237
AACGCCGCCGCCGAGATCGGAAGAGCA	3.983029004554269e-06	1.0	0.9166666666666666	6	49.0	2.79271125279204	3.4285714285714284	3.4285714285714284	7.966058009108538e-06	0	0	0	0	0	0	0	0	0	0	-1	0	0	0	0	0	0	0	0	0	0	1	-1	0	0	1	0	0	0	-1	0	0	0	0	1	0.0033899945423319843
AACGCCGCCCAGATCGGAAGAGCACAC	4.250097017336681e-06	1.0	0.775	3	75.0	3.556492435900485	5.773333333333333	4.8	8.500194034673362e-06	0	0	0	0	0	0	0	1	0	0	0	0	0	0	0	0	0	0	0	0	0	1	0	-1	0	-1	-1	1	1	-1	1	0	0	0	-1	0.0036006805114740105
AACTTTCCCTTACCGAGATCGGAAGAG	6.3139921587199125e-06	1.0	0.6483498349834983	1	161.0	4.474789987378782	2.9937888198757765	2.881987577639752	1.2627984317439823e-05	0	0	0	0	0	0	0	0	0	0	0	0	0	0	0	-1	0	-1	1	-1	1	-1	1	-1	0	-1	1	-1	1	1	-1	-1	-1	1	0	0.005223455064283375
AACTCCTTGGAATGTTCATTTCTTTGG	8.155193755205448e-06	3.349673537488007e-08	0.3015303682448589	1	266.0	0.7879679952838339	0.7142857142857143	0.6766917293233082	1.6310387510410897e-05	-1	-1	-1	1	-1	-1	1	0	0	0	1	0	1	0	0	0	0	0	0	0	0	0	0	0	0	0	1	0	0	0	0	1	0	0	0	0.006661909092886066
AACTTCAAATATCTCTCCATCAGAACT	1.1997706785736288e-05	1.0	1.0	1	44.0	1.5948424143347677	1.8636363636363635	1.1590909090909092	2.3995413571472573e-05	0	0	0	1	1	0	1	0	0	0	0	-1	0	0	0	0	0	0	0	0	0	0	0	0	0	-1	0	0	0	0	0	-1	0	0	0	0.009562748888789562
AACCTCCCCCGGGCCCCAGATCGGAAG	1.3392789505509822e-05	1.0	1.0	9	47.0	2.19505809525548	1.0212765957446808	1.0212765957446808	2.6785579011019644e-05	0	0	0	0	0	0	0	0	0	0	0	0	0	0	0	0	0	0	0	0	0	-1	1	0	0	0	-1	0	1	0	0	0	1	0	0	0.01061834608001874
AACTAGTTAGCATGCCAGAGTCTCGTT	1.521432326359687e-05	5.779084747876002e-13	0.0888704445040512	8	3779.0	4.969769824168191	10.538502249272296	8.29187615771368	3.042864652719374e-05	1	-1	1	1	1	1	1	1	1	1	1	1	1	-1	-1	1	1	1	1	-1	-1	1	-1	-1	1	-1	1	-1	1	-1	-1	1	-1	-1	-1	0.011975849497014447
AACTGTGCAGGTGTGTCTGTTTCATTG	2.3879846012563983e-05	1.0	0.483817552310703	6	164.0	1.4115181991650363	0.9573170731707316	0.9207317073170732	4.7759692025127965e-05	-1	-1	1	-1	1	-1	-1	1	1	1	0	0	0	0	0	1	0	0	1	0	-1	0	0	0	1	0	0	0	0	0	1	0	0	1	0	0.018352617051204518
AACCAGCCGAGATCGGAAGAGCACACG	2.418805441864389e-05	1.0	0.962962962962963	9	50.0	3.025800384469047	4.9	3.74	4.837610883728778e-05	0	0	0	0	0	0	0	0	0	0	0	0	0	0	0	0	0	0	-1	0	1	0	1	0	0	1	0	-1	-1	0	1	0	0	0	0	0.018574789196617657
AACTTGTTAAAAACCTGAGCAAATGCT	2.672824095023761e-05	1.0	0.6944444444444444	8	75.0	1.4538083575900955	1.0	0.96	5.345648190047522e-05	-1	1	-1	-1	0	0	-1	1	0	0	0	0	0	0	0	0	1	0	0	0	0	0	1	0	0	0	0	0	0	1	0	0	0	0	0	0.02039112338135749
AACTTAGTGCGGGCCAGATCGGAAGAG	2.8097323163639392e-05	1.0	0.7575757575757576	9	65.0	3.295135202073813	2.4307692307692306	2.4307692307692306	5.6194646327278784e-05	0	0	0	0	0	0	0	0	0	0	0	0	-1	0	-1	0	0	0	0	0	0	0	0	1	0	1	1	1	-1	0	0	-1	0	0	0	0.021337275343520784
AACCTATGCCAGATCGGAAGAGCACAC	3.163267947732369e-05	1.0	0.95	9	40.0	2.7711274733371867	5.3	4.65	6.326535895464738e-05	0	0	0	0	0	0	0	0	0	0	0	0	0	0	0	0	0	0	0	-1	0	1	-1	0	0	1	0	0	-1	0	1	0	0	0	0	0.023833209147010023
AACCACGCCAACGCTGGGGGGCAGCGG	3.484782373774472e-05	1.0	0.5075239398084815	3	171.0	1.7148570604777769	0.9005847953216374	0.7017543859649122	6.969564747548945e-05	1	1	1	1	-1	0	1	0	0	-1	0	1	-1	0	1	0	0	0	0	-1	-1	0	1	-1	-1	-1	0	0	0	-1	0	0	0	1	-1	0.02611918415651214
AACATTCTTGCCGAGATCGGAAGAGCA	4.608974088128753e-05	0.2005841480613722	0.9090909090909092	5	47.0	2.887542654209754	3.893617021276596	3.25531914893617	9.217948176257506e-05	0	0	0	0	0	0	0	0	0	-1	0	0	0	0	0	0	0	0	0	0	0	0	0	0	0	0	1	1	-1	-1	1	0	0	0	0	0.034068487861481624
AACCCCGACCCAGATCGGAAGAGCACA	5.22745545694827e-05	1.0	0.925	3	54.0	3.3150985028698683	5.092592592592593	4.37037037037037	0.0001045491091389	0	0	0	0	0	0	0	0	0	0	0	0	0	0	0	0	0	0	0	0	0	1	-1	1	0	1	1	0	0	-1	0	0	0	0	-1	0.03838115822893236
AACTCTCTCTGCCAGATCGGAAGAGCA	5.264302149754994e-05	1.0	0.9545454545454546	1	48.0	3.059230661123165	4.0	3.4375	0.000105286042995	0	0	0	0	0	0	0	0	0	0	0	0	0	0	0	0	0	0	1	-1	0	-1	0	1	0	1	1	0	0	-1	0	0	0	0	0	0.03863806395947362
GGCCAGATCGGAAGAGCACACGTCTGA	0.0	3.050741815775796e-187	0.2509560804882169	1	48800.0	6.652557199595811	6.158770491803279	5.096229508196721	0.0	0	0	0	0	0	0	0	-1	1	1	1	1	1	-1	1	-1	1	1	1	1	-1	1	-1	-1	1	1	-1	1	-1	1	-1	-1	-1	-1	-1	0.0
GGCAGATCGGAAGAGCACACGTCTGAA	0.0	5.378693014160547e-65	0.3391847430017174	7	16809.0	6.708646762328446	6.175739187340115	5.11600928074246	0.0	0	0	0	0	0	0	0	-1	-1	-1	-1	1	-1	1	1	-1	1	1	1	-1	-1	1	1	1	1	-1	1	-1	1	-1	-1	-1	-1	1	1	0.0
GGCCGTAGACCCCAGATCGGAAGAGCA	4.643151435891953e-291	3.948172520133056e-83	0.4991550671463847	5	5613.0	5.399667414336564	4.428469624086941	3.979868163192589	9.286302871783904e-291	0	0	0	0	0	0	0	-1	-1	-1	-1	1	-1	1	-1	1	1	1	1	1	-1	1	1	1	1	-1	1	1	-1	-1	1	-1	-1	-1	-1	7.865522501940711e-286
GGCCCCAGATCGGAAGAGCACACGTCT	3.003611783587128e-274	1.772652958654761e-28	0.4605280954128712	1	7608.0	6.341504883966944	6.139984227129338	5.076235541535226	6.007223567174256e-274	0	0	0	0	0	0	0	-1	1	-1	1	1	-1	-1	-1	1	1	1	-1	-1	1	-1	-1	1	-1	-1	-1	1	-1	1	-1	1	-1	1	1	4.756299049652853e-269
GGCCCCCCAGATCGGAAGAGCACACGT	2.2388568960923778e-267	9.332274225905869e-11	0.6540238927143568	7	3758.0	5.668621386400873	5.8448642895157	4.867748802554551	4.477713792184756e-267	0	0	0	0	0	0	0	1	1	1	-1	-1	-1	1	-1	1	1	1	-1	1	-1	-1	1	-1	1	1	-1	-1	1	-1	1	-1	1	-1	1	3.3282308369036725e-262
GGCGAGATCGGAAGAGCACACGTCTGA	4.800673923332941e-261	9.204321687312987e-27	0.45427761682419	5	6993.0	6.385714336427378	6.106821106821107	5.033176033176034	9.601347846665881e-261	0	0	0	0	0	0	0	-1	-1	-1	-1	1	1	1	-1	-1	1	1	1	-1	1	-1	1	-1	1	1	1	-1	1	-1	-1	1	-1	1	-1	6.790131176322058e-256
GGCCCAGATCGGAAGAGCACACGTCTG	3.563488194755711e-214	8.34089316735686e-37	0.304162291975912	3	10306.0	6.436304316278155	6.14050067921599	5.075975160100912	7.126976389511422e-214	0	0	0	0	0	0	0	1	1	1	1	-1	1	-1	-1	1	1	-1	-1	1	1	1	1	-1	-1	-1	-1	-1	-1	-1	1	1	1	1	-1	3.993421509356236e-209
GGCTCCCCAGATCGGAAGAGCACACGT	2.7508856312290288e-130	2.9592586488426763e-05	0.6649068214398097	5	1661.0	5.348550565658112	5.615291992775436	4.597230583985551	5.501771262458057e-130	0	0	0	0	0	0	0	-1	-1	-1	1	-1	1	-1	-1	-1	-1	1	1	1	-1	-1	1	1	-1	1	1	-1	1	1	-1	1	-1	1	1	1.7200053372843197e-125
GGCCCCCAGATCGGAAGAGCACACGTC	1.5977663052480016e-102	2.148287205190253e-09	0.3598149951857224	7	3389.0	6.340264564497243	6.151962230746533	5.489524933608734	3.1955326104960027e-102	0	0	0	0	0	0	0	-1	1	1	1	1	1	-1	1	-1	1	1	1	1	-1	1	-1	-1	1	1	-1	1	-1	1	-1	-1	-1	-1	-1	7.251392391291446e-98
GGCCGCCCAGATCGGAAGAGCACACGT	1.08810456293451e-100	6.944708473099056e-06	0.6318669062268061	7	1405.0	5.500204717127796	5.833451957295374	4.801423487544484	2.1762091258690203e-100	0	0	0	0	0	0	0	1	1	1	-1	-1	-1	1	-1	1	1	1	-1	1	-1	-1	1	-1	1	1	-1	-1	1	-1	1	-1	1	-1	1	4.877535637632969e-96
GGCCCCCCCAGATCGGAAGAGCACACG	1.2031209012360808e-86	5.616344507393567e-10	0.5041889327603613	3	2324.0	5.634227878247023	5.845955249569707	4.776678141135973	2.4062418024721616e-86	0	0	0	0	0	0	0	1	-1	1	-1	-1	-1	1	1	1	-1	-1	1	1	1	1	-1	-1	-1	1	1	-1	1	-1	-1	1	-1	1	1	4.403919585804576e-82
GGCGTTCAGCCACCCGAGATCGGAAGA	2.356989122630749e-84	4.21244913595053e-06	0.5007732209749987	9	1756.0	4.639241904707752	2.329726651480638	2.303530751708428	4.713978245261499e-84	0	0	0	0	0	0	0	-1	1	1	1	1	1	-1	1	-1	1	1	1	1	-1	1	-1	-1	1	1	-1	1	-1	1	-1	-1	-1	-1	-1	8.395517108893276e-80
GGCCCCTCTCCCCAGATCGGAAGAGCA	1.462230517130265e-75	7.690771337907135e-10	0.5771259407509329	1	1521.0	5.244891855153512	4.464168310322156	3.8928336620644313	2.92446103426053e-75	0	0	0	0	0	0	0	1	-1	1	1	1	1	1	-1	-1	-1	-1	1	-1	-1	-1	-1	1	1	1	1	1	-1	1	-1	-1	1	1	1	4.6410509767242046e-71
GGCCGAGATCGGAAGAGCACACGTCTG	7.955938608572873e-74	4.3156780146181664e-08	0.3676036651653984	5	3289.0	6.113887346418172	6.16205533596838	5.461842505320766	1.5911877217145746e-73	0	0	0	0	0	0	0	-1	1	1	-1	-1	1	1	1	-1	-1	1	-1	-1	1	1	-1	-1	-1	-1	1	1	1	1	-1	-1	1	-1	-1	2.4452668615647036e-69
GGCCAGCCAGGTCCAGACGCAGGATGG	1.5303161080387113e-72	2.8247071281947653e-24	0.2960301197800069	2	4863.0	2.1473087830143545	1.7999177462471725	1.7367879909520871	3.0606322160774226e-72	1	1	1	1	1	-1	1	-1	-1	-1	1	1	-1	-1	-1	-1	-1	-1	1	-1	-1	-1	-1	-1	1	-1	1	-1	-1	1	-1	1	1	1	1	4.4857797039220785e-68
GGCGGCTCCCCCAGATCGGAAGAGCAC	9.58992551306899e-72	0.002856482317216	0.7227556334759965	1	883.0	5.099942878810217	5.118912797281993	4.614949037372593	1.917985102613798e-71	0	0	0	0	0	0	0	1	-1	1	-1	-1	1	-1	1	-1	-1	-1	-1	1	-1	-1	1	1	-1	-1	1	-1	1	-1	1	-1	1	1	1	2.7502026889833438e-67
GGCCTCGTCGCCCACGTAGGAGTCCTT	4.2211517532324216e-70	0.4035328737273624	0.5532456075354963	8	1877.0	1.5751620313835513	0.620671283963772	0.5929675013319127	8.442303506464843e-70	1	1	1	1	1	-1	1	-1	-1	-1	1	1	-1	-1	-1	-1	-1	-1	1	-1	-1	-1	-1	-1	1	-1	1	-1	-1	1	-1	1	1	1	1	1.1581095029128502e-65
GGCCCGAGATCGGAAGAGCACACGTCT	8.127785611937706e-70	0.0009224966347703	0.4935809798741796	1	1736.0	6.101427887791002	6.326036866359447	5.118663594470046	1.6255571223875412e-69	0	0	0	0	0	0	0	-1	1	-1	1	1	-1	-1	-1	1	1	1	-1	-1	1	-1	-1	1	-1	-1	-1	1	-1	1	-1	1	-1	1	1	2.21740061332083e-65
GGCCTCGGTCAGCAGCACGGGGTGCTC	8.246790058651585e-69	8.001607203334833e-23	0.4210043059777102	2	2869.0	1.3595873705057857	0.9766469153014988	0.9194841408156152	1.649358011730317e-68	1	1	1	1	1	-1	1	-1	-1	-1	1	1	-1	-1	-1	-1	-1	-1	1	-1	-1	-1	-1	-1	1	-1	1	-1	-1	1	-1	1	1	1	1	2.2044569250674845e-64
GGCCTCACTAAACCCCCAGATCGGAAG	8.66470428170121e-69	0.0045952272914704	0.5675747464183143	2	1203.0	4.152595376634123	1.4355777223607649	1.404821280133001	1.7329408563402423e-68	0	0	0	0	0	0	0	1	-1	1	-1	1	1	-1	-1	1	1	-1	1	-1	-1	-1	1	1	1	1	1	-1	1	-1	-1	1	-1	1	-1	2.3119278852937015e-64
GGCCCCCGAGATCGGAAGAGCACACGT	3.158077100479743e-68	0.0151347911006895	0.6609134940888495	5	877.0	5.367288298370428	5.879133409350057	4.712656784492588	6.316154200959486e-68	0	0	0	0	0	0	0	-1	-1	-1	1	-1	1	-1	-1	-1	-1	1	1	1	-1	-1	1	1	-1	1	1	-1	1	1	-1	1	-1	1	1	8.274868819620468e-64
GGCCGTAGACGCCAGATCGGAAGAGCA	1.112409959060034e-66	7.325907998328645e-19	0.4908736861861862	5	1306.0	5.255458854007339	4.453292496171516	3.992343032159265	2.224819918120068e-66	0	0	0	0	0	0	0	-1	-1	-1	-1	1	-1	1	-1	1	1	1	1	1	-1	1	1	1	1	-1	1	1	-1	-1	1	-1	-1	-1	-1	2.8086798326322724e-62
GGCCCCTCCCCAGATCGGAAGAGCACA	2.4833205874281448e-64	0.0014767364687122	0.5918894830659536	5	1221.0	5.341315588113846	5.966420966420967	4.835380835380835	4.9666411748562896e-64	0	0	0	0	0	0	0	1	-1	1	1	1	1	-1	-1	1	1	-1	-1	-1	1	1	-1	1	1	1	1	1	-1	-1	-1	1	-1	1	-1	5.999687876576846e-60
GGCTCACCGCCCAGATCGGAAGAGCAC	6.177176650479738e-59	0.1081256194079768	0.6857006020799123	1	766.0	5.278320279059926	5.013054830287206	4.184073107049608	1.2354353300959476e-58	0	0	0	0	0	0	0	1	-1	1	-1	-1	1	-1	1	-1	-1	-1	-1	1	-1	-1	1	1	-1	-1	1	-1	1	-1	1	-1	1	1	1	1.3234096258485652e-54
GGCGCCCAGATCGGAAGAGCACACGTC	1.207817905811948e-58	0.0038110957457253	0.3690199197511812	7	2018.0	6.184785280469505	6.107532210109019	5.191278493557978	2.415635811623896e-58	0	0	0	0	0	0	0	-1	1	1	1	1	1	-1	1	-1	1	1	1	1	-1	1	-1	-1	1	1	-1	1	-1	1	-1	-1	-1	-1	-1	2.5762852125174515e-54
GGCTCCCCCAGATCGGAAGAGCACACG	2.919300716866616e-57	2.139022180000626e-06	0.4947995209255641	8	1574.0	5.429465251517662	5.878653113087675	4.813214739517154	5.838601433733231e-57	0	0	0	0	0	0	0	1	1	1	1	-1	-1	-1	-1	-1	-1	-1	1	-1	1	-1	1	-1	1	1	-1	1	1	-1	1	-1	-1	-1	1	6.075667167044068e-53
GGCCTGGATGGTTCAGGATAATCACCT	4.720594484582076e-57	1.0	0.4360170863403273	3	1963.0	1.5082429027097832	0.5104431991849211	0.4926133469179827	9.441188969164152e-57	1	1	1	1	1	-1	1	-1	-1	-1	1	1	-1	-1	-1	-1	-1	-1	1	-1	-1	-1	-1	-1	1	-1	1	-1	-1	1	-1	1	1	1	1	9.75485365466673e-53
GGCCGTAGACCCGAGATCGGAAGAGCA	6.644746492286371e-56	3.781353263079836e-17	0.4769279223016625	5	1219.0	5.192853308584714	4.383100902378999	3.9540607054963086	1.3289492984572742e-55	0	0	0	0	0	0	0	-1	-1	-1	-1	1	-1	1	-1	1	1	1	1	1	-1	1	1	1	1	-1	1	1	-1	-1	1	-1	-1	-1	-1	1.3224538223958804e-51
GGCTCCCGCCGGCTTCTCCGGGATCGG	1.683825565846797e-55	1.0	0.2444437174202272	9	4805.0	2.668826766342021	2.497398543184183	1.9529656607700312	3.367651131693595e-55	1	1	1	1	1	-1	1	-1	-1	-1	1	1	-1	-1	-1	-1	-1	-1	1	-1	-1	-1	-1	-1	1	-1	1	-1	-1	1	-1	1	1	1	1	3.319447784689144e-51
GGCGCCAGATCGGAAGAGCACACGTCT	6.1352800505804006e-55	0.0001982166992952	0.4763897779309665	1	1504.0	6.068429844181837	6.120345744680851	5.077127659574468	1.2270560101160801e-54	0	0	0	0	0	0	0	-1	1	-1	1	1	-1	-1	-1	1	1	1	-1	-1	1	-1	-1	1	-1	-1	-1	1	-1	1	-1	1	-1	1	1	1.1946995929752858e-50
GGCTCCCAGATCGGAAGAGCACACGTC	2.803194716219278e-52	0.000634973256677	0.4534377029074382	3	1665.0	5.953628066158617	6.01981981981982	5.357957957957958	5.606389432438556e-52	0	0	0	0	0	0	0	1	1	1	1	-1	1	-1	-1	1	1	-1	-1	1	1	1	1	-1	-1	-1	-1	-1	-1	-1	1	1	1	1	-1	5.047983480200065e-48
GGCCGGCCAGATCGGAAGAGCACACGT	1.937243498376768e-50	0.0922520381466973	0.633935117935948	5	761.0	5.327888670875662	5.980289093298292	4.830486202365309	3.874486996753536e-50	0	0	0	0	0	0	0	-1	-1	-1	1	-1	1	-1	-1	-1	-1	1	1	1	-1	-1	1	1	-1	1	1	-1	1	1	-1	1	-1	1	1	3.3320689714170747e-46
GGCCATCTCCTGCTCGAAGTCCAGGGC	1.3593086317625426e-40	1.0	0.6251004108530701	1	1315.0	1.9465250561568292	1.1634980988593155	1.111026615969582	2.718617263525085e-40	1	1	1	1	1	-1	1	-1	-1	-1	1	1	-1	-1	-1	-1	-1	-1	1	-1	-1	-1	-1	-1	1	-1	1	-1	-1	1	-1	1	1	1	1	1.665518269052787e-36
GGCGCCCCAGATCGGAAGAGCACACGT	1.442373039063162e-40	0.7273503840810673	0.6564657122426046	7	524.0	5.32891147822883	5.572519083969466	4.606870229007634	2.884746078126324e-40	0	0	0	0	0	0	0	1	0	1	-1	-1	-1	1	-1	1	1	1	-1	1	-1	-1	1	-1	1	1	-1	-1	1	-1	1	-1	1	-1	1	1.764326735356487e-36
GGCGGGCCAGATCGGAAGAGCACACGT	1.0483147283727121e-38	0.6591283227870519	0.6814888214529015	5	509.0	5.18265244198698	5.772102161100197	4.695481335952849	2.0966294567454242e-38	0	0	0	0	0	0	0	-1	-1	-1	1	-1	1	-1	-1	-1	-1	1	1	1	-1	-1	1	1	-1	1	1	-1	1	1	-1	1	-1	1	1	1.1912882082653381e-34
GGCCCCTCTCCCAGATCGGAAGAGCAC	4.948966515161235e-38	0.0002843398911651	0.638373192500173	1	593.0	5.279162786439159	5.033726812816189	4.286677908937605	9.89793303032247e-38	0	0	0	0	0	0	0	1	-1	1	-1	-1	1	-1	1	-1	-1	-1	-1	1	-1	-1	1	1	-1	-1	1	-1	1	-1	1	-1	1	1	1	5.507925400651529e-34
GGCGCTCGCCCAGATCGGAAGAGCACA	1.647394967096975e-37	0.0268319198457484	0.5152893520482924	5	842.0	5.392389317814349	5.885985748218527	4.847980997624704	3.29478993419395e-37	0	0	0	0	0	0	0	1	-1	1	1	1	1	-1	-1	1	1	-1	-1	-1	1	1	-1	1	1	1	1	1	-1	-1	-1	1	-1	1	-1	1.797461086354871e-33
GGCGGACTGGAGAGGCCTCGGGATCCC	2.394083191507711e-37	6.950330950560213e-38	0.0992307402917341	5	8701.0	3.6345518511186055	3.834731640041375	3.050339041489484	4.788166383015422e-37	-1	1	1	1	1	1	1	1	-1	-1	-1	1	-1	-1	-1	-1	1	1	-1	1	1	1	1	1	-1	1	-1	1	-1	-1	1	-1	1	-1	-1	2.587393757806708e-33
GGCCGCAGATCGGAAGAGCACACGTCT	4.168204893731252e-37	0.3050761244189717	0.4381533101045296	2	996.0	6.107943688907929	6.432730923694779	5.203815261044177	8.336409787462505e-37	0	0	0	0	0	0	0	1	-1	-1	-1	1	-1	-1	-1	-1	1	1	-1	1	1	1	1	1	-1	1	-1	1	-1	-1	1	-1	1	-1	-1	4.451925309829828e-33
GGCTGCCAGATCGGAAGAGCACACGTC	4.946477101908669e-36	0.0777746621053785	0.4283043010137473	6	1241.0	5.913625735869689	6.357775987107171	5.067687348912168	9.892954203817336e-36	0	0	0	0	0	0	0	1	1	1	-1	-1	-1	1	-1	1	1	1	-1	1	-1	-1	1	-1	1	1	-1	-1	1	-1	1	-1	1	-1	1	5.049928284231215e-32
GGCTGCCCAGATCGGAAGAGCACACGT	4.955308613069284e-35	1.0	0.6832314410480349	7	429.0	5.080963117360001	5.990675990675991	5.118881118881119	9.91061722613857e-35	0	0	0	0	0	0	0	1	1	0	-1	-1	-1	1	-1	1	1	1	-1	1	-1	-1	1	-1	1	1	-1	-1	1	-1	1	-1	1	0	1	4.819168090471085e-31
GGCAACCATCAGCTTGCGGAAGTCACC	2.489712300571136e-34	0.0001957308226816	0.4831378226910538	3	1300.0	2.015280760845426	1.5384615384615383	1.44	4.979424601142272e-34	1	1	1	1	1	-1	1	-1	-1	-1	1	1	-1	-1	-1	-1	-1	-1	1	-1	-1	-1	-1	-1	1	-1	1	-1	-1	1	-1	1	1	1	1	2.3537466069615948e-30
GGCACCCCAGATCGGAAGAGCACACGT	1.2127222786922326e-33	1.0	0.6311265716157614	7	507.0	5.3747367724009765	5.990138067061144	5.108481262327416	2.425444557384465e-33	0	0	0	0	0	0	0	1	1	1	-1	-1	-1	1	-1	1	1	1	-1	1	-1	-1	1	-1	1	1	-1	-1	1	-1	1	-1	1	-1	1	1.1076788141127645e-29
GGCCGCCGAGATCGGAAGAGCACACGT	1.9209077243083752e-33	1.0	0.649443871930635	7	477.0	5.1721171077967085	6.044025157232705	4.746331236897275	3.8418154486167504e-33	0	0	0	0	0	0	0	1	1	1	-1	-1	-1	1	-1	1	1	1	-1	1	-1	-1	1	-1	1	1	-1	-1	1	-1	1	-1	1	-1	1	1.7370972918509742e-29
GGCCTTCACATTTTCGATGGTGTCACT	2.2225781551764974e-33	1.0	0.4136339227674828	5	1309.0	2.360448836110837	0.7960275019098548	0.7685255920550038	4.445156310352995e-33	1	1	1	1	1	-1	1	-1	-1	-1	1	1	-1	-1	-1	-1	-1	-1	1	-1	-1	-1	-1	-1	1	-1	1	-1	-1	1	-1	1	1	1	1	2.0024431830416616e-29
GGCCCCTCTCTGCCAGATCGGAAGAGC	4.839827027150413e-33	0.0178563475702573	0.851375651861176	9	300.0	4.786411275013829	3.52	3.013333333333333	9.679654054300823e-33	0	0	0	0	0	0	0	-1	1	1	0	0	0	-1	-1	1	0	1	1	-1	1	-1	-1	1	-1	1	-1	1	1	-1	1	1	-1	1	0	4.2888534630181676e-29
GGCGGCCAGATCGGAAGAGCACACGTC	5.572740177463983e-33	0.031243785104235	0.4283629147358165	9	1056.0	6.127678664229817	6.0331439393939394	5.3143939393939394	1.1145480354927964e-32	0	0	0	0	0	0	0	1	1	1	-1	-1	-1	1	-1	1	1	1	-1	1	-1	-1	1	-1	1	1	-1	-1	1	-1	1	-1	1	-1	1	4.9114431584735714e-29
GGCGCAGATCGGAAGAGCACACGTCTG	1.2162312659389167e-32	0.000535993612423	0.2995262621177503	3	1670.0	6.009556657091215	6.181437125748503	5.322754491017964	2.4324625318778334e-32	0	0	0	0	0	0	0	-1	-1	-1	-1	1	-1	1	-1	1	1	1	1	1	-1	1	1	1	1	-1	1	1	-1	-1	1	-1	-1	-1	-1	1.0635412707496224e-28
GGCCCCTCCCAGATCGGAAGAGCACAC	5.295554648964298e-32	0.0337534738950527	0.5327566500415628	8	785.0	5.363246477781047	5.779617834394904	4.763057324840764	1.0591109297928599e-31	0	0	0	0	0	0	0	1	1	1	-1	-1	-1	1	-1	1	1	1	-1	1	-1	-1	1	-1	1	1	-1	-1	1	-1	1	-1	1	-1	1	4.474941615441033e-28
GGCATAAATCATTTTGCTCTTAAGGGG	3.380894038637472e-31	9.237693116432571e-09	0.5267862703298283	7	918.0	1.7395424233445669	1.5718954248366013	1.4684095860566448	6.761788077274944e-31	1	1	1	1	1	-1	1	-1	-1	-1	1	1	-1	-1	-1	-1	-1	-1	1	-1	-1	-1	-1	-1	1	-1	1	-1	-1	1	-1	1	1	1	1	2.7531786926305645e-27
GGCTCCACCCCCAGATCGGAAGAGCAC	3.627299207800199e-31	1.0	0.7405574296300393	1	383.0	5.052976204707209	4.83289817232376	4.0835509138381205	7.254598415600398e-31	0	0	0	0	0	0	0	1	0	0	-1	-1	1	-1	1	-1	-1	-1	-1	1	-1	-1	1	1	-1	-1	1	-1	1	-1	1	-1	1	1	1	2.947245221251066e-27
GGCGGCTCCCCAGATCGGAAGAGCACA	5.076287414891382e-31	0.5746158203417395	0.5936248429113374	6	584.0	5.147441784340874	5.731164383561644	5.044520547945205	1.0152574829782763e-30	0	0	0	0	0	0	0	1	1	-1	1	-1	-1	-1	1	1	1	-1	-1	-1	1	-1	1	1	1	1	1	-1	-1	-1	-1	1	1	1	-1	4.079073962642845e-27
GGCCGTAGACCGCAGATCGGAAGAGCA	9.820546415106064e-31	4.124638992780286e-09	0.5220904821685963	5	656.0	5.099168099530185	4.323170731707317	3.8734756097560976	1.964109283021213e-30	0	0	0	0	0	0	0	-1	-1	-1	-1	1	-1	1	-1	0	1	1	1	1	-1	1	1	1	1	-1	1	1	-1	-1	1	-1	-1	-1	-1	7.771324518645879e-27
GGCAGCTCGTAGCTCTTCTCCAGGGAG	1.892657508834266e-30	2.925736959000584e-30	0.6315009234956741	8	832.0	1.4873480492760236	2.4507211538461537	2.3966346153846154	3.785315017668532e-30	1	1	1	1	1	-1	1	0	-1	-1	1	1	-1	-1	-1	-1	-1	-1	1	-1	-1	-1	-1	-1	1	-1	1	-1	-1	1	-1	1	1	1	1	1.465873241807837e-26
GGCCTCGGGATCCCACCTCGGCCGGCG	3.306665269660771e-30	1.917988159507585e-13	0.1806254029658284	3	3794.0	4.793401179220988	4.593041644702161	3.9048497627833423	6.613330539321542e-30	-1	1	1	1	1	1	1	1	-1	-1	-1	1	-1	-1	-1	-1	1	1	-1	1	1	1	1	1	-1	1	-1	1	-1	-1	1	-1	1	-1	-1	2.5380911020932112e-26
GGCTCACCGCCCCAGATCGGAAGAGCA	3.848989708702528e-30	0.037524847977425	0.4761294261294261	5	679.0	5.374927264212216	4.515463917525773	4.111929307805596	7.697979417405055e-30	0	0	0	0	0	0	0	-1	-1	-1	-1	1	-1	1	-1	1	1	1	1	1	-1	1	1	1	1	-1	1	1	-1	-1	1	-1	-1	-1	-1	2.945052129862476e-26
GGCGCTCGGCCAGATCGGAAGAGCACA	8.695525513546136e-30	1.0	0.6109722222222222	3	588.0	5.17971699808004	6.047619047619048	5.0646258503401365	1.7391051027092273e-29	0	0	0	0	0	0	0	1	1	1	1	-1	-1	1	-1	1	1	1	1	-1	-1	1	-1	-1	1	1	1	-1	-1	-1	1	1	-1	1	-1	6.526547137526516e-26
GGCTCACCCCAGATCGGAAGAGCACAC	2.3150201465406257e-29	1.0	0.5240024002400241	3	699.0	5.250139090417456	5.979971387696709	4.932761087267525	4.6300402930812515e-29	0	0	0	0	0	0	0	-1	-1	-1	1	-1	1	-1	-1	-1	-1	1	1	1	-1	-1	1	1	-1	1	1	-1	1	1	-1	1	-1	1	1	1.6888453821152345e-25
GGCTGGGCCTCGATCAGAAGGACTTGG	2.3757033943413048e-29	1.0	0.289150460593654	6	1879.0	3.2178497040513765	2.0191591271953166	1.5891431612559872	4.75140678868261e-29	1	1	1	1	1	-1	1	-1	-1	-1	1	1	-1	-1	-1	-1	-1	-1	1	-1	-1	-1	-1	-1	1	-1	1	-1	-1	1	-1	1	1	1	1	1.73051144487573e-25
GGCCCGCGCCCCCCAGATCGGAAGAGC	3.647914912455652e-29	0.0055942426922611	0.8308930008045052	9	223.0	4.792920283840799	3.609865470852018	3.15695067264574	7.295829824911304e-29	0	0	0	0	0	0	0	-1	0	0	0	0	0	-1	-1	1	0	1	1	-1	1	-1	-1	1	-1	1	-1	1	1	-1	1	0	-1	1	-1	2.6231216961496547e-25
GGCCTCAGCAATGGCTGTGGTGTTGCT	7.600970306578183e-29	0.0019597655540005	0.5023564269805918	1	897.0	1.5021399163803226	0.9788182831661092	0.907469342251951	1.5201940613156366e-28	1	1	1	1	1	-1	1	-1	-1	-1	1	1	-1	-1	-1	-1	-1	-1	1	-1	-1	-1	-1	-1	1	-1	1	-1	-1	1	-1	1	1	1	1	5.372843923734205e-25
GGCTCACCGCAGCGCCCAGATCGGAAG	8.596625043933464e-29	0.6812663603886234	0.5425615402725823	2	555.0	4.158215928233849	1.4216216216216215	1.4162162162162162	1.719325008786693e-28	0	0	0	0	0	0	0	1	-1	1	-1	1	1	-1	-1	1	1	-1	1	-1	-1	-1	1	1	1	1	1	-1	1	-1	-1	1	-1	1	-1	6.056066438447026e-25
GGCCTCGATCAGAAGGACTTGGGCCCC	2.676512323489317e-28	1.0	0.2613311850050088	1	2097.0	2.791590559956191	2.09728183118741	1.5216976633285646	5.353024646978634e-28	1	1	1	1	1	-1	1	-1	-1	-1	1	1	-1	-1	-1	-1	-1	-1	1	-1	-1	-1	-1	-1	1	-1	1	-1	-1	1	-1	1	1	1	1	1.8297804298620842e-24
GGCAGGGTGTTCTTCTCCTGCGTCTCC	3.556343641789634e-28	1.0	0.385436803829513	2	1285.0	1.6173477903565936	0.6140077821011674	0.5540856031128405	7.112687283579269e-28	1	1	1	1	1	-1	1	-1	-1	-1	1	1	-1	-1	-1	-1	-1	-1	1	-1	-1	-1	-1	-1	1	-1	1	-1	-1	1	-1	1	1	1	1	2.416529598834395e-24
GGCCTCACTAAACCCCAGATCGGAAGA	3.6145601024734228e-28	1.0	0.5546049852133503	9	551.0	4.610788173025332	2.355716878402904	2.292196007259528	7.2291202049468455e-28	0	0	0	0	0	0	0	-1	1	1	1	1	1	-1	1	-1	1	0	1	1	-1	1	-1	-1	1	1	-1	1	-1	1	-1	-1	-1	-1	-1	2.4537985959656006e-24
GGCCTCCCAGATCGGAAGAGCACACGT	1.7673557063479608e-27	0.8853205972859743	0.6974441435341909	5	379.0	5.1211326759496885	5.715039577836412	4.765171503957784	3.5347114126959215e-27	0	0	0	0	0	0	0	-1	-1	-1	1	0	1	-1	-1	-1	-1	1	1	1	-1	-1	1	1	-1	1	1	-1	1	1	-1	1	-1	1	1	1.1453569099709281e-23
GGCATAGTTCACCATCTTTCGGGTCCT	2.507287410728384e-27	1.0	0.1088719626369713	7	5485.0	2.348862787050283	1.17228805834093	1.0220601640838651	5.014574821456768e-27	-1	1	1	1	1	1	1	1	-1	-1	-1	1	-1	-1	-1	-1	1	1	-1	1	1	1	1	1	-1	1	-1	1	-1	-1	1	-1	1	-1	-1	1.609840336199217e-23
GGCTCCCGAGATCGGAAGAGCACACGT	4.4196491557012975e-27	1.0	0.6968634326904345	7	351.0	5.028276736970814	5.589743589743589	4.492877492877493	8.839298311402595e-27	0	0	0	0	0	0	0	1	1	1	-1	-1	-1	1	-1	1	1	1	-1	1	-1	-1	1	-1	1	1	-1	-1	1	-1	1	-1	1	-1	1	2.804329833419866e-23
GGCCTGTCTGTTCTGAATGGTCAGTTT	5.688997560070816e-27	1.8832474891847493e-09	0.4722962871630473	7	886.0	1.6929353912219387	1.6376975169300223	1.5891647855530473	1.1377995120141632e-26	1	1	1	1	1	-1	1	-1	-1	-1	1	1	-1	-1	-1	-1	-1	-1	1	-1	-1	-1	-1	-1	1	-1	1	-1	-1	1	-1	1	1	1	1	3.5940956038038854e-23
GGCACCCAGATCGGAAGAGCACACGTC	1.0830064887829556e-26	1.0	0.4494217714454372	3	773.0	5.902790511184722	6.316946959896507	5.128072445019405	2.1660129775659115e-26	0	0	0	0	0	0	0	1	1	1	1	-1	1	-1	-1	1	1	-1	-1	1	1	1	1	-1	-1	-1	-1	-1	-1	-1	1	1	1	1	-1	6.719642168868307e-23
GGCTAGGCTGGAGTGGTAAAAGGCTCA	1.3665729330318682e-26	2.413259576706141e-20	0.3155250193255108	8	1521.0	1.209661428778219	0.9474030243261012	0.9250493096646942	2.7331458660637364e-26	1	1	1	1	1	-1	1	-1	-1	-1	0	1	-1	-1	-1	-1	-1	-1	1	-1	-1	-1	0	-1	1	-1	1	0	-1	1	-1	1	0	1	1	8.435949910235881e-23
GGCCCCGCAGATCGGAAGAGCACACGT	1.4229773643967706e-26	1.0	0.6201923076923077	7	416.0	5.157899924260411	6.052884615384615	5.0625	2.845954728793541e-26	0	0	0	0	0	0	0	1	1	1	-1	-1	-1	1	-1	1	1	1	-1	1	-1	-1	1	-1	1	1	-1	-1	1	-1	1	-1	1	-1	1	8.776700512359293e-23
GGCCCCTCTGCCAGATCGGAAGAGCAC	2.901109880732451e-26	1.0	0.704025571870942	1	283.0	4.995578430015919	4.901060070671378	4.024734982332156	5.802219761464902e-26	0	0	0	0	0	0	0	0	-1	1	0	0	1	-1	1	-1	-1	-1	-1	1	-1	-1	1	1	-1	-1	1	-1	1	-1	1	-1	1	1	1	1.75956111509444e-22
GGCCAGGATGATGGCCCCACGGATGGC	1.532036589637821e-25	2.8348092176734893e-08	0.5088084232152028	2	802.0	1.3316327365198413	1.5249376558603491	1.513715710723192	3.064073179275642e-25	1	1	1	1	1	-1	1	-1	-1	-1	1	1	-1	-1	-1	-1	-1	-1	1	-1	-1	-1	-1	-1	1	-1	1	-1	-1	1	-1	1	1	1	1	8.870981664945928e-22
GGCAGCACAGTCATTTAAACTTGATCC	8.96506493084365e-25	1.0	0.4452510586811857	8	892.0	1.6211262443037906	0.804932735426009	0.765695067264574	1.79301298616873e-24	1	1	1	1	1	-1	1	-1	-1	-1	1	1	-1	-1	-1	-1	-1	-1	1	-1	-1	-1	-1	-1	1	-1	1	-1	-1	1	-1	1	1	1	1	4.952864996316225e-21
GGCGGCTCCACCCCAGATCGGAAGAGC	9.892365106123578e-25	0.0676235912825848	0.6818590797679253	9	360.0	5.114346026037051	3.636111111111111	3.213888888888889	1.978473021224716e-24	0	0	0	0	0	0	0	-1	1	1	0	1	1	-1	-1	0	1	1	1	-1	1	-1	-1	1	-1	1	-1	1	1	-1	1	1	-1	1	-1	5.4486340640817956e-21
GGCGGCCCAGATCGGAAGAGCACACGT	5.366216356662218e-24	1.0	0.6280123385386543	5	410.0	5.330641611537306	6.073170731707317	4.909756097560976	1.0732432713324436e-23	0	0	0	0	0	0	0	-1	-1	-1	1	-1	1	-1	-1	-1	-1	1	1	1	-1	-1	1	1	-1	1	1	-1	1	1	-1	1	-1	1	1	2.8182200652392735e-20
GGCGCCCCCCAGATCGGAAGAGCACAC	6.0510919248049264e-24	1.0	0.7468441444819397	8	253.0	4.704529067789938	5.58893280632411	4.58893280632411	1.2102183849609853e-23	0	0	0	0	0	0	0	1	0	1	-1	-1	0	0	-1	0	0	1	-1	1	-1	-1	1	0	1	1	-1	-1	1	-1	1	0	1	-1	1	3.168763344446631e-20
GGCGCTCGCCGAGATCGGAAGAGCACA	8.492171832857283e-24	1.0	0.6086009798584648	5	321.0	4.817463855455586	6.031152647975078	4.996884735202492	1.6984343665714566e-23	0	0	0	0	0	0	0	0	0	1	0	0	1	-1	-1	1	0	-1	-1	-1	1	1	-1	1	1	1	1	1	-1	-1	-1	1	-1	1	-1	4.398070854942124e-20
GGCAGAATTTGGCTGTTTGGCTTCAAC	1.5101842698865248e-23	3.097876653055211e-22	0.487970149998752	2	801.0	1.9649252758692648	2.803995006242197	2.583021223470661	3.0203685397730496e-23	1	1	1	1	1	-1	1	-1	-1	-1	1	1	-1	-1	-1	-1	-1	-1	1	-1	-1	-1	-1	-1	1	-1	1	-1	-1	1	-1	1	1	1	1	7.708842173714202e-20
GGCCCTCCTACCCCAGATCGGAAGAGC	3.973939761421161e-23	0.0131552590656628	0.6821589205397302	9	364.0	5.054241379320757	3.7142857142857135	3.2527472527472527	7.947879522842321e-23	0	0	0	0	0	0	0	0	1	1	1	1	1	-1	-1	0	1	1	1	-1	1	-1	-1	1	-1	1	-1	1	1	-1	1	1	-1	1	-1	1.9711991980901874e-19
GGCCCCTCTCTCCCCAGATCGGAAGAG	4.479833880132139e-23	0.0814208063084652	0.4922285126093669	5	625.0	5.15239681049508	3.0656	2.9392	8.959667760264278e-23	0	0	0	0	0	0	0	1	-1	-1	-1	-1	1	1	1	-1	1	1	1	1	1	1	1	-1	-1	-1	-1	1	1	-1	1	-1	-1	1	-1	2.214598262188272e-19
GGCGGCTCCACCCCCCAGATCGGAAGA	4.576101927399296e-23	0.1730071495118963	0.5297085998578536	6	545.0	4.422098828143474	2.26605504587156	2.161467889908257	9.152203854798592e-23	0	0	0	0	0	0	0	-1	-1	1	1	-1	-1	0	-1	-1	-1	1	1	1	-1	1	1	-1	-1	1	1	1	1	-1	1	1	-1	-1	1	2.261420843976451e-19
GGCTCACCGCAGCCCCAGATCGGAAGA	5.520277635106714e-23	0.3979313353365921	0.5754835807467386	6	424.0	4.703373368312411	2.2169811320754715	2.1179245283018866	1.1040555270213425e-22	0	0	0	0	0	0	0	-1	-1	1	1	-1	-1	0	-1	-1	-1	1	1	1	-1	1	1	-1	-1	1	1	1	1	-1	1	1	-1	-1	1	2.7096313267640045e-19
GGCTCACCCCCAGATCGGAAGAGCACA	6.188390282726566e-23	1.0	0.5368169779760246	5	483.0	5.335424499584295	5.890269151138717	4.977225672877847	1.2376780565453133e-22	0	0	0	0	0	0	0	1	-1	1	0	1	1	-1	-1	1	1	-1	-1	-1	1	1	-1	1	1	1	1	1	-1	-1	-1	1	-1	1	-1	3.019263889335875e-19
GGCCCTTGAGCTGCTCGAGCTCGGCCA	1.2976824407684832e-22	1.0	0.8029100529100529	1	360.0	1.3471656988154186	0.6416666666666667	0.5972222222222222	2.5953648815369664e-22	1	1	1	1	1	-1	1	-1	0	-1	1	0	0	0	-1	-1	-1	-1	1	-1	-1	0	0	-1	1	0	0	0	-1	0	-1	0	0	0	0	6.192340151390188e-19
GGCGGTAGGTGCCAGTGCGAACTTCAT	1.5737007945266322e-22	0.0181692325085836	0.3864889496468444	9	1027.0	1.679574844308703	0.9425511197663096	0.8889970788704966	3.1474015890532644e-22	1	1	1	1	1	-1	1	-1	-1	-1	1	1	-1	-1	-1	-1	-1	-1	1	-1	-1	-1	-1	-1	1	-1	1	-1	-1	1	-1	1	1	1	1	7.46301188842329e-19
GGCGGCCCCAGATCGGAAGAGCACACG	6.578612797045119e-22	0.9218587273893214	0.5264914054600607	6	488.0	4.933016434043113	5.897540983606557	4.967213114754099	1.3157225594090237e-21	0	0	0	0	0	0	0	0	1	1	-1	-1	1	1	-1	-1	-1	1	1	-1	1	-1	1	-1	1	1	1	1	-1	-1	-1	1	1	0	1	2.9987532771446936e-18
GGCCTCCCCAGATCGGAAGAGCACACG	1.0463817632858717e-21	0.1464656046146395	0.531897265948633	3	610.0	5.284998496907886	5.783606557377049	4.739344262295082	2.0927635265717438e-21	0	0	0	0	0	0	0	1	-1	1	-1	-1	-1	1	1	1	-1	-1	1	1	1	1	-1	-1	-1	1	1	-1	1	-1	-1	1	-1	1	1	4.706438572267461e-18
GGCCCTCCCCCAGATCGGAAGAGCACA	1.1987818781396886e-21	1.0	0.6071622354856212	3	384.0	5.308233497194631	5.7265625	4.6953125	2.3975637562793768e-21	0	0	0	0	0	0	0	1	1	0	1	-1	-1	0	-1	1	1	1	1	-1	-1	1	-1	-1	1	1	1	-1	-1	-1	1	1	-1	1	-1	5.370352747475036e-18
GGCGGCTCCACCCGCCCAGATCGGAAG	1.2182604858248682e-21	1.0	0.6325089928057555	2	299.0	3.9849271848626384	1.4615384615384617	1.4615384615384617	2.4365209716497364e-21	0	0	0	0	0	0	0	0	0	1	-1	0	1	-1	-1	1	1	-1	1	-1	-1	-1	1	1	1	1	1	-1	1	-1	-1	1	-1	0	0	5.455936104446589e-18
GGCCCGACTCGTCGTACTCCTGCTTGC	1.3936298085931344e-21	1.0	0.478310502283105	9	786.0	1.2973452332078812	0.4770992366412214	0.4592875318066158	2.787259617186269e-21	1	1	1	1	1	-1	1	-1	-1	-1	1	1	-1	-1	-1	-1	-1	-1	1	-1	-1	-1	-1	-1	1	-1	1	-1	-1	1	-1	1	1	1	1	6.210773439983023e-18
GGCCCCCCGAGATCGGAAGAGCACACG	1.525922598195747e-21	1.0	0.4916469350171008	6	614.0	5.311505708622931	5.887622149837133	4.978827361563518	3.051845196391494e-21	0	0	0	0	0	0	0	1	1	1	-1	-1	1	1	-1	-1	-1	1	1	-1	1	-1	1	-1	1	1	1	1	-1	-1	-1	1	1	1	1	6.77134283418872e-18
GGCCTCACTAAACCACCCAGATCGGAA	5.5885285402626216e-21	1.0	0.6010765550239234	5	306.0	2.6209937345370427	0.803921568627451	0.7777777777777778	1.1177057080525243e-20	0	0	0	0	0	0	0	-1	1	1	-1	0	1	1	1	0	-1	0	-1	-1	1	1	-1	-1	-1	-1	1	1	1	1	-1	-1	1	-1	-1	2.3812859694386175e-17
GGCTCCACCCCAGATCGGAAGAGCACA	5.886815816720452e-21	1.0	0.6020009471939379	9	370.0	5.004869576397183	5.924324324324324	5.018918918918919	1.1773631633440904e-20	0	0	0	0	0	0	0	0	1	1	-1	0	1	1	1	1	-1	-1	-1	-1	-1	-1	1	1	-1	-1	-1	-1	1	1	-1	-1	1	-1	1	2.501071708844004e-17
GGCCTTGTTGTTGGGCTTGTAGATGTT	1.2719099975320877e-20	1.0	0.7250409165302782	4	224.0	1.404365817090033	0.6339285714285714	0.59375	2.543819995064176e-20	1	1	1	1	1	-1	1	0	0	-1	0	1	0	-1	0	-1	-1	-1	0	0	-1	-1	-1	-1	1	0	0	0	0	0	-1	0	0	0	0	5.280635530336825e-17
GGCGACGCGCAGCTGGGACAGCTCCAC	1.5798679651341925e-20	1.0	0.3717108217332734	3	1034.0	2.0621903289233696	1.3288201160541586	1.183752417794971	3.159735930268385e-20	1	1	1	1	1	-1	1	-1	-1	-1	1	1	-1	-1	-1	-1	-1	-1	1	-1	-1	-1	-1	-1	1	-1	1	-1	-1	1	-1	1	1	1	1	6.50742253292852e-17
GGCCATGGCCAAACTTGGAGGTGGTGT	2.605703122348354e-20	1.3889582855403157e-06	0.3670904200770108	3	1018.0	1.4218786806563022	0.9430255402750491	0.9106090373280944	5.211406244696708e-20	1	1	1	1	1	-1	1	-1	-1	-1	1	1	-1	-1	-1	-1	-1	-1	1	-1	-1	-1	-1	-1	1	-1	1	-1	-1	1	-1	1	1	1	1	1.0571161529045718e-16
GGCAGCCAGATCGGAAGAGCACACGTC	5.467902538329255e-20	0.5392806182444488	0.4118625579492773	3	766.0	5.986218610429454	6.143603133159269	5.441253263707572	1.093580507665851e-19	0	0	0	0	0	0	0	1	1	1	1	-1	1	-1	-1	1	1	-1	-1	1	1	1	1	-1	-1	-1	-1	-1	-1	-1	1	1	1	1	-1	2.1646422307937598e-16
GGCTCACCGCAGCGGGCCAGATCGGAA	5.509615468841315e-20	1.0	0.5052761053926329	5	499.0	2.758594474613677	0.9158316633266532	0.8537074148296593	1.101923093768263e-19	0	0	0	0	0	0	0	-1	1	1	-1	-1	1	1	1	-1	-1	1	-1	-1	1	1	-1	-1	-1	-1	1	1	1	1	-1	-1	1	-1	-1	2.1787873670460295e-16
GGCTTCTTCAGCATTTTTACTTTTCTA	5.657915555762333e-20	4.979237368278561e-06	0.3224681638334231	2	1180.0	1.506946363071343	0.9822033898305084	0.91864406779661	1.1315831111524666e-19	1	1	1	1	1	-1	1	-1	-1	-1	1	1	-1	-1	-1	-1	-1	-1	1	-1	-1	-1	-1	-1	1	-1	1	-1	-1	1	-1	1	1	1	1	2.2344003299601136e-16
GGCGGCTCCCAGATCGGAAGAGCACAC	1.5225774063500061e-19	1.0	0.554756591453839	8	440.0	5.082205943264742	5.727272727272728	5.072727272727272	3.0451548127000122e-19	0	0	0	0	0	0	0	1	1	1	-1	-1	-1	1	-1	1	1	1	-1	1	-1	-1	1	-1	1	1	-1	-1	1	-1	1	0	1	-1	1	5.831120999800852e-16
GGCCAGTTTGTGCAGTTCCAGTAGTGA	3.433640694917965e-19	1.7562951266452048e-14	0.4631536926147704	2	801.0	1.8098655835739037	2.243445692883895	2.013732833957553	6.86728138983593e-19	1	1	1	1	1	-1	1	-1	-1	-1	1	1	-1	-1	-1	-1	-1	-1	1	-1	-1	-1	-1	0	1	-1	1	-1	-1	1	-1	1	0	1	1	1.2783747390816746e-15
GGCTCCACCCCCCAGATCGGAAGAGCA	1.3719856463590517e-18	0.0008633306815213	0.5635111876075731	1	459.0	5.201257443697683	4.318082788671024	3.7450980392156863	2.743971292718103e-18	0	0	0	0	0	0	0	1	0	1	1	1	1	1	-1	-1	-1	-1	1	-1	-1	-1	-1	1	1	1	1	1	-1	1	-1	-1	1	1	1	4.8714834514491945e-15
GGCGCCGAGATCGGAAGAGCACACGTC	2.098534250436884e-18	0.4167497156915902	0.4134293285335733	3	693.0	6.053058175690992	5.8023088023088025	4.836940836940837	4.197068500873767e-18	0	0	0	0	0	0	0	1	1	1	1	-1	1	-1	-1	1	1	-1	-1	1	1	1	1	-1	-1	-1	-1	-1	-1	-1	1	1	1	1	-1	7.354433375247399e-15
GGCCCCTGCCAGATCGGAAGAGCACAC	2.7047384087092925e-18	1.0	0.6125	8	325.0	4.958367349052342	5.753846153846154	4.75076923076923	5.409476817418585e-18	0	0	0	0	0	0	0	1	0	0	-1	-1	-1	1	-1	1	1	1	-1	1	-1	-1	1	-1	1	1	-1	-1	1	-1	1	0	1	-1	1	9.404255635658515e-15
GGCTGTGGTGTTGCTCAGCATGCACAC	4.079863282915262e-18	1.0	0.3578667552749626	9	931.0	1.8504145641761045	1.163265306122449	1.062298603651987	8.159726565830524e-18	1	1	1	1	1	-1	1	-1	-1	-1	1	1	-1	-1	-1	-1	-1	-1	1	-1	-1	-1	-1	-1	1	-1	1	-1	-1	1	-1	1	1	1	1	1.4001710572683132e-14
GGCAACAGTCTTGCATGTAACATCAAG	5.4183342325683955e-18	1.0	0.6775868242033656	2	212.0	1.4996541988821397	0.5990566037735849	0.5707547169811321	1.083666846513679e-17	1	1	1	1	1	-1	1	0	0	-1	0	0	-1	-1	-1	0	0	-1	0	0	0	0	0	-1	0	-1	0	0	-1	0	-1	0	1	0	0	1.8383023052380526e-14
GGCCAGGTTGTCGCGCTCCACCTCGAC	1.0273986673695208e-17	1.0	0.5753306326700822	6	526.0	1.722392979072963	1.1692015209125477	1.131178707224335	2.0547973347390416e-17	1	1	1	1	1	-1	1	0	-1	-1	1	1	-1	-1	-1	-1	-1	-1	1	-1	-1	-1	-1	-1	1	-1	1	0	-1	1	-1	0	1	1	1	3.4032742970100474e-14
GGCCCCCCCCAGATCGGAAGAGCACAC	1.110383779766121e-17	1.0	0.5555013715330692	3	363.0	5.241867007276957	6.1570247933884295	5.0633608815427	2.220767559532242e-17	0	0	0	0	0	0	0	-1	-1	-1	1	-1	1	-1	-1	-1	-1	1	1	1	-1	-1	1	1	-1	1	1	-1	1	1	-1	0	-1	1	1	3.6664923739592505e-14
GGCGGCTGCCAGATCGGAAGAGCACAC	1.523770853946783e-17	0.2689111335167099	0.5595541560453842	8	490.0	5.16590530133317	5.836734693877551	4.775510204081633	3.047541707893566e-17	0	0	0	0	0	0	0	1	1	1	-1	-1	-1	1	-1	1	1	1	-1	1	-1	-1	1	-1	1	1	-1	-1	1	-1	1	-1	1	-1	1	4.967324000491342e-14
GGCATCCCAGATCGGAAGAGCACACGT	1.59187055558274e-17	1.0	0.8355555555555555	8	147.0	4.465130727139613	5.503401360544218	4.496598639455782	3.18374111116548e-17	0	0	0	0	0	0	0	0	0	0	0	-1	1	1	1	1	0	0	0	0	-1	-1	1	0	0	-1	-1	-1	1	0	-1	-1	1	0	1	5.17773558269113e-14
GGCTCGCCAGATCGGAAGAGCACACGT	1.939917286748159e-17	1.0	0.5687348765009359	5	296.0	5.073063098420507	6.0	4.6891891891891895	3.879834573496318e-17	0	0	0	0	0	0	0	-1	-1	-1	1	-1	1	-1	0	-1	-1	1	1	1	-1	-1	1	1	-1	1	1	-1	1	1	-1	1	-1	1	1	6.247032963111915e-14
GGCTCCCCGAGATCGGAAGAGCACACG	2.3977886753399164e-17	0.4039344634348354	0.5449052984895708	2	409.0	5.067830881261589	5.699266503667482	4.645476772616137	4.795577350679833e-17	0	0	0	0	0	0	0	1	0	0	-1	-1	0	1	1	-1	1	1	1	1	1	1	1	-1	-1	-1	-1	1	1	-1	1	-1	-1	1	-1	7.647121495272491e-14
GGCAGCTGCCACCTGTCCGGCGATTCT	3.211617911854753e-17	2.1758653740686043e-05	0.6137991873396065	4	391.0	1.3175307773833562	1.4705882352941178	1.4705882352941178	6.423235823709506e-17	1	1	1	1	1	-1	1	-1	-1	-1	1	1	-1	-1	-1	-1	-1	0	0	-1	-1	0	-1	-1	0	-1	1	0	-1	1	-1	1	0	1	1	1.0114197356362154e-13
GGCTGAACGCCACTCCCAGATCGGAAG	3.2723593305790765e-17	1.0	0.6234543899214557	2	321.0	4.030913198064055	1.4953271028037385	1.411214953271028	6.544718661158153e-17	0	0	0	0	0	0	0	1	-1	1	-1	1	1	-1	-1	1	1	0	1	-1	-1	-1	1	1	0	1	1	-1	1	-1	-1	1	-1	0	-1	1.0301033913517678e-13
GGCGCTGCCAGATCGGAAGAGCACACG	5.645080003719696e-17	1.0	0.5062005305497443	3	432.0	5.138344039990533	5.905092592592593	4.715277777777778	1.1290160007439393e-16	0	0	0	0	0	0	0	1	-1	1	-1	-1	-1	1	1	1	-1	-1	1	1	1	1	-1	-1	-1	1	1	-1	1	-1	-1	1	-1	1	1	1.7397934027078818e-13
GGCCTCACCCCAGATCGGAAGAGCACA	5.810676084800011e-17	1.0	0.598897266416448	9	348.0	5.091173727038546	6.068965517241379	5.152298850574713	1.162135216960002e-16	0	0	0	0	0	0	0	-1	1	1	-1	-1	1	1	1	1	0	-1	-1	-1	-1	-1	1	1	-1	-1	-1	-1	1	1	-1	-1	1	-1	1	1.7881814838496038e-13
GGCCCCGAGATCGGAAGAGCACACGTC	6.103869148046849e-17	1.0	0.3634073672806067	7	667.0	6.074416375851565	6.340329835082459	5.346326836581709	1.2207738296093698e-16	0	0	0	0	0	0	0	-1	1	1	1	1	1	-1	1	-1	1	1	1	1	-1	1	-1	-1	1	1	-1	1	-1	1	-1	-1	-1	-1	-1	1.8752399469567348e-13
GGCAAAGATCAACCTCTGCTGGTCAGG	6.920653717020789e-17	3.69845681616731e-09	0.4435863248723302	3	694.0	2.631672029421248	2.387608069164265	2.351585014409222	1.3841307434041575e-16	1	1	1	1	1	-1	1	-1	-1	-1	1	1	-1	-1	-1	-1	-1	-1	1	-1	-1	-1	-1	-1	1	-1	1	-1	-1	1	-1	1	1	1	1	2.1145796741069107e-13
GGCCCGCCCAGATCGGAAGAGCACACG	1.3378228311672407e-16	1.0	0.4892259083728278	6	511.0	5.503746278689079	5.9412915851272015	4.888454011741683	2.675645662334481e-16	0	0	0	0	0	0	0	1	1	1	-1	-1	1	1	-1	-1	-1	1	1	-1	1	-1	1	-1	1	1	1	1	-1	-1	-1	1	1	1	1	3.980800148643431e-13
GGCCACCCAGATCGGAAGAGCACACGT	1.9561534588158163e-16	1.0	0.7127843137254902	5	227.0	4.798391367806236	6.022026431718062	4.704845814977974	3.9123069176316326e-16	0	0	0	0	0	0	0	0	0	0	1	0	0	-1	-1	-1	-1	1	1	1	-1	-1	1	1	-1	1	1	-1	1	0	-1	1	-1	1	0	5.744429126202838e-13
GGCGCGACCCCCAGATCGGAAGAGCAC	2.325606055450986e-16	1.0	0.7953964194373402	8	177.0	4.47568340648688	4.96045197740113	4.299435028248587	4.651212110901973e-16	0	0	0	0	0	0	0	0	0	0	0	0	1	-1	0	0	1	-1	-1	1	1	1	1	0	-1	-1	-1	-1	-1	-1	1	0	1	0	-1	6.78695162383504e-13
GGCTCACCGCAGCGGCCAGATCGGAAG	2.942712528890096e-16	1.0	0.5739140070921985	2	269.0	4.027553196971044	1.5055762081784387	1.4758364312267658	5.885425057780192e-16	0	0	0	0	0	0	0	0	-1	0	-1	0	1	-1	-1	1	1	0	1	-1	-1	-1	1	1	1	1	1	-1	1	-1	-1	1	-1	1	-1	8.50947674692053e-13
GGCTCACCGCAGCGGCCCAGATCGGAA	6.0684687020768495e-16	1.0	0.46111228144091	5	437.0	2.5815147010045205	0.8283752860411899	0.7688787185354691	1.21369374041537e-15	0	0	0	0	0	0	0	-1	1	1	-1	-1	1	1	1	-1	-1	1	-1	-1	1	1	-1	-1	-1	-1	1	1	1	1	-1	-1	1	-1	-1	1.703760818191859e-12
GGCCCTCCTACTCGCCCAGATCGGAAG	6.400328998188397e-16	1.0	0.5316455696202531	2	316.0	4.251740675956796	1.6645569620253164	1.5632911392405062	1.2800657996376794e-15	0	0	0	0	0	0	0	0	-1	1	-1	0	1	-1	0	1	1	-1	1	-1	-1	-1	1	1	1	1	1	-1	1	-1	-1	1	-1	1	-1	1.7907208973913211e-12
GGCCTCTGGCACGCTCGAACTTCCGGC	6.868732996121241e-16	0.0001144454729619	0.3380521132934875	5	865.0	1.2743450667531298	0.8913294797687862	0.8658959537572254	1.3737465992242485e-15	1	1	1	1	1	-1	1	-1	-1	-1	1	1	-1	-1	-1	-1	-1	-1	1	-1	-1	-1	-1	-1	1	-1	1	-1	-1	1	-1	1	1	1	1	1.914786734136711e-12
GGCAAAGTTCTTCAAAGCCACATCATC	1.1030698494795778e-15	0.3093637926217938	0.3875575236606755	5	745.0	1.8658191933179185	1.452348993288591	1.2899328859060402	2.206139698959156e-15	1	1	1	1	1	-1	1	-1	-1	-1	1	1	-1	-1	-1	-1	-1	-1	1	-1	-1	-1	-1	-1	1	-1	1	-1	-1	1	-1	1	1	1	1	3.007675793975557e-12
GGCGTTCCCCAGATCGGAAGAGCACAC	3.8752444562851035e-15	1.0	0.7706150953532097	8	175.0	4.463902138223009	5.405714285714286	4.342857142857143	7.750488912570209e-15	0	0	0	0	0	0	0	0	0	1	0	0	-1	0	-1	1	0	1	-1	1	-1	-1	1	-1	1	0	-1	-1	1	-1	1	0	1	0	0	9.995800882236764e-12
GGCCTCACTAAACCAGCCAGATCGGAA	4.770369749490243e-15	1.0	0.6975188781014023	5	193.0	2.5697726682575865	0.8134715025906736	0.7564766839378239	9.540739498980486e-15	0	0	0	0	0	0	0	-1	1	1	-1	0	1	0	1	0	0	0	-1	-1	1	1	-1	-1	-1	-1	1	1	1	1	-1	-1	1	-1	0	1.2213860535064788e-11
GGCGCTCGCCCCCCAGATCGGAAGAGC	7.526453476574602e-15	0.1354155207576038	0.7326732673267327	9	186.0	4.564830784938263	3.650537634408602	3.0806451612903225	1.5052906953149204e-14	0	0	0	0	0	0	0	0	1	0	1	0	0	0	-1	0	1	1	1	-1	1	-1	-1	1	-1	1	-1	1	1	-1	0	0	-1	0	-1	1.8859428788042232e-11
GGCGGGATTCTGACTTAGAGGCGTTCA	1.2725442820421742e-14	7.677862002966306e-37	0.2273411568545379	5	2209.0	2.978375498001588	3.170665459483929	2.5314622000905387	2.5450885640843484e-14	1	1	1	1	1	-1	1	-1	-1	-1	1	1	-1	-1	-1	-1	-1	-1	1	-1	-1	-1	-1	-1	1	-1	1	-1	-1	1	-1	1	1	1	1	3.114226543686956e-11
GGCATAGCGCACTACCCCAGATCGGAA	1.5502678531658794e-14	1.0	0.6179829059829061	1	242.0	2.6395631552193675	1.0702479338842976	0.9049586776859504	3.1005357063317594e-14	0	0	0	0	0	0	0	1	0	1	1	-1	-1	-1	-1	0	0	0	1	-1	1	-1	1	-1	1	1	-1	1	1	-1	1	-1	-1	0	1	3.755402563682077e-11
GGCTCCCCCCAGATCGGAAGAGCACAC	1.8658326170126662e-14	1.0	0.6037306642402185	8	283.0	4.83807747277568	5.76678445229682	4.84452296819788	3.7316652340253324e-14	0	0	0	0	0	0	0	1	0	1	0	-1	-1	0	-1	1	0	0	-1	1	-1	-1	1	-1	1	1	-1	-1	1	-1	1	-1	1	-1	1	4.489970058386147e-11
GGCTCACCGCAGCCCAGATCGGAAGAG	1.9137086261422015e-14	0.0002512492822966	0.4621878351463153	5	519.0	5.278549587686831	3.2832369942196533	3.077071290944123	3.8274172522844036e-14	0	0	0	0	0	0	0	1	-1	-1	-1	-1	1	1	1	-1	1	1	1	1	1	1	1	-1	-1	-1	-1	1	1	-1	1	-1	-1	1	-1	4.600620084221598e-11
GGCTCGCCCAGATCGGAAGAGCACACG	2.893661188412302e-14	1.0	0.9205685618729096	6	98.0	3.888319367860664	5.377551020408164	4.540816326530612	5.787322376824604e-14	0	0	0	0	0	0	0	1	0	0	0	0	0	0	-1	-1	0	0	1	0	0	-1	1	0	1	0	0	0	1	-1	0	-1	-1	0	1	6.84575221251678e-11
GGCTGAACGCCACTCCGAGATCGGAAG	4.003221577710887e-14	1.0	0.8405797101449275	7	138.0	3.280326804202453	1.3623188405797102	1.355072463768116	8.006443155421773e-14	0	0	0	0	0	0	0	0	0	0	0	0	-1	-1	-1	0	0	0	0	0	1	-1	0	0	0	1	-1	1	1	-1	1	0	-1	0	0	9.335794935223935e-11
GGCGGCTCCACCCCCAGATCGGAAGAG	4.8819025181683785e-14	0.0149647383417307	0.5360309107286778	8	415.0	5.132624278748468	3.031325301204819	2.746987951807229	9.763805036336757e-14	0	0	0	0	0	0	0	-1	0	1	1	1	-1	1	1	1	-1	-1	1	1	1	1	1	-1	1	-1	-1	1	-1	1	-1	-1	0	-1	1	1.129274775855106e-10
GGCCTTATCGAAGCTGGCGATTTCCCC	5.0173493791254535e-14	0.7004536183123321	0.1968818365664367	5	1809.0	1.730420220407719	1.1116639027086788	0.9596462133775566	1.003469875825091e-13	1	1	1	1	1	1	1	1	-1	-1	-1	-1	1	1	1	-1	1	1	1	1	1	1	1	-1	-1	-1	-1	1	1	-1	1	-1	-1	1	-1	1.1598694929520889e-10
GGCCGGTGCCAGATCGGAAGAGCACAC	6.437563836711972e-14	1.0	0.6746153846153846	5	204.0	4.513943388220282	5.96078431372549	4.877450980392157	1.2875127673423945e-13	0	0	0	0	0	0	0	-1	1	1	0	-1	0	1	1	0	0	0	0	0	-1	-1	1	1	-1	-1	-1	-1	1	1	-1	-1	1	-1	1	1.470911085348124e-10
GGCGCTCCCAGATCGGAAGAGCACACG	8.187955376801145e-14	0.6083550541573846	0.4146820788594501	8	474.0	5.272278700189557	5.850210970464135	4.689873417721519	1.637591075360229e-13	0	0	0	0	0	0	0	1	1	1	1	-1	-1	-1	-1	-1	-1	-1	1	-1	1	-1	1	-1	1	1	-1	1	1	-1	1	-1	-1	-1	1	1.847386907620794e-10
GGCTGAGCGCTCCAGTCTTCAGTAGGG	1.1967177878181834e-13	1.0	0.578980190755686	5	333.0	1.4938344593805724	0.5945945945945946	0.5465465465465466	2.3934355756363673e-13	1	1	1	1	1	-1	1	-1	-1	-1	1	1	-1	-1	-1	-1	-1	0	0	-1	-1	-1	0	0	0	-1	0	0	-1	1	0	1	1	0	1	2.655646085256869e-10
GGCCCCGCCCAGATCGGAAGAGCACAC	1.3069157990239876e-13	1.0	0.7577703195680723	5	166.0	4.675303056101396	5.849397590361446	5.030120481927711	2.613831598047975e-13	0	0	0	0	0	0	0	-1	0	1	0	0	0	1	0	1	-1	0	0	-1	-1	-1	1	1	0	-1	-1	-1	1	1	-1	-1	1	0	1	2.894455784209376e-10
GGCTCCAGCCAGATCGGAAGAGCACAC	1.5067330966895837e-13	1.0	0.9322997416020672	2	88.0	3.5887506373902376	5.375	4.215909090909091	3.013466193379167e-13	0	0	0	0	0	0	0	0	0	0	0	0	0	0	1	-1	0	0	0	1	0	1	-1	0	0	1	-1	1	-1	0	-1	0	0	0	0	3.3148229143701625e-10
GGCACAAATGCTACTGTGTCGGGGTTG	1.5081472019259182e-13	1.0	0.2194322271091563	1	510.0	0.6870419329876707	0.1725490196078431	0.1627450980392157	3.0162944038518364e-13	-1	-1	1	-1	1	-1	-1	1	0	0	0	0	0	0	0	0	1	1	0	0	0	1	0	0	0	1	0	0	0	0	0	1	0	0	0	3.316932163717551e-10
GGCTGAACGCCACTGCCAGATCGGAAG	1.5276697717197597e-13	1.0	0.7225722572257226	2	200.0	3.477802332544498	1.36	1.32	3.05533954343952e-13	0	0	0	0	0	0	0	1	0	0	0	0	0	-1	-1	0	0	-1	1	-1	-1	0	1	0	0	1	1	-1	1	-1	-1	0	-1	1	-1	3.3573347601412846e-10
GGCCAAAAGTTTAGCATATTCTGCAGC	1.562610116770047e-13	1.0	0.4251229998670272	6	678.0	1.8863012849047005	0.9896755162241888	0.9734513274336284	3.125220233540094e-13	1	1	1	1	1	-1	1	-1	-1	-1	1	1	-1	-1	-1	0	-1	-1	1	-1	0	-1	-1	-1	1	-1	1	-1	-1	1	-1	1	1	1	1	3.427401174198123e-10
GGCCAGGGAACCATGGACTTTACCTCC	1.746019034363516e-13	0.1746022288406881	0.1846054064841222	8	1556.0	1.1814937234978928	0.5070694087403599	0.4736503856041131	3.492038068727032e-13	-1	1	1	1	1	1	1	1	-1	-1	-1	1	-1	-1	-1	-1	1	1	-1	1	1	1	1	1	-1	1	-1	1	-1	-1	1	-1	1	-1	-1	3.8101829264143526e-10
GGCTCAGCCAGATCGGAAGAGCACACG	1.9882102639089533e-13	1.0	0.5887850467289719	2	214.0	4.931964745133818	5.742990654205608	4.658878504672897	3.9764205278179066e-13	0	0	0	0	0	0	0	1	-1	-1	-1	-1	1	1	1	-1	1	1	0	1	1	1	1	-1	-1	-1	-1	1	1	-1	0	-1	0	0	-1	4.31606775109668e-10
GGCTCTTGTAGACATCTGGTTTTGTGA	2.1339974056209427e-13	1.0	0.3500831551437396	8	780.0	1.1572590378026195	0.2846153846153846	0.2833333333333333	4.2679948112418854e-13	1	1	1	1	1	-1	1	-1	-1	-1	1	1	-1	-1	-1	-1	-1	-1	1	-1	-1	-1	-1	-1	1	-1	1	-1	-1	1	-1	1	1	1	1	4.618782134202109e-10
GGCCGCCAGATCGGAAGAGCACACGTC	2.6097122882650616e-13	0.8932660202624849	0.4142617945434847	9	570.0	5.99760603868869	6.224561403508772	5.485964912280702	5.219424576530123e-13	0	0	0	0	0	0	0	1	1	1	-1	-1	-1	1	-1	1	1	1	-1	1	-1	-1	1	-1	1	1	-1	-1	1	-1	1	-1	1	-1	1	5.592740270893744e-10
GGCTCCCTCTCCCCCAGATCGGAAGAG	2.684073257784685e-13	0.0139462997809614	0.5922098569157392	5	213.0	4.692469317181534	3.1173708920187795	2.9107981220657275	5.368146515569369e-13	0	0	0	0	0	0	0	-1	0	-1	1	1	0	0	-1	-1	-1	0	1	-1	0	0	-1	0	1	-1	1	-1	-1	1	-1	1	1	1	1	5.744494198799179e-10
GGCCACCATGCTGCGACATGTGTCAAT	2.690531495285438e-13	1.0	0.85	7	136.0	1.4250350241794263	0.9338235294117648	0.7352941176470589	5.381062990570875e-13	1	1	1	1	1	0	1	-1	0	0	0	0	-1	0	0	0	-1	-1	0	-1	0	0	-1	-1	1	-1	0	0	0	0	0	0	0	1	0	5.756624832596982e-10
GGCTCCACCCGCCCAGATCGGAAGAGC	3.0700911904677146e-13	0.0005249033769431	0.6788409703504044	9	246.0	4.791780500422536	3.605691056910569	3.105691056910569	6.140182380935429e-13	0	0	0	0	0	0	0	-1	1	1	0	1	1	0	-1	0	1	1	1	-1	1	-1	-1	1	-1	1	-1	1	1	-1	1	0	0	1	-1	6.531316121412824e-10
GGCGCCGGGGGCCTCCCACTTATTCTA	4.234898325440048e-13	5.913585687219058e-32	0.0987706669628104	5	4498.0	6.239806555100127	12.819030680302356	10.46776345042241	8.469796650880096e-13	-1	1	1	1	1	1	1	1	-1	-1	-1	1	-1	-1	-1	-1	1	1	-1	1	1	1	1	1	-1	1	-1	1	-1	-1	1	-1	1	-1	-1	8.877105147844142e-10
GGCTCACCGCACCCAGATCGGAAGAGC	4.4056020837827474e-13	0.0016980623532893	0.5769546200109349	8	242.0	4.885215046155801	3.8140495867768593	3.5041322314049586	8.811204167565495e-13	0	0	0	0	0	0	0	1	0	-1	-1	1	-1	0	-1	-1	1	1	-1	1	1	1	1	1	-1	1	-1	1	-1	0	1	-1	1	-1	-1	9.211074768821184e-10
GGCCACACTCAGCACATCCTTGGTATG	4.783503596566867e-13	6.042386341324349e-13	0.4380342535004137	4	511.0	1.3629605144497388	2.6340508806262237	2.2426614481409004	9.567007193133734e-13	1	1	1	1	1	-1	1	-1	-1	-1	1	1	-1	-1	-1	-1	-1	-1	1	-1	-1	-1	0	-1	1	-1	1	-1	-1	1	-1	1	1	1	1	9.963998593846434e-10
GGCCCCTCTCCCGAGATCGGAAGAGCA	5.626422384095959e-13	1.0	0.5886879569065024	5	228.0	4.724003515148045	4.228070175438597	3.530701754385965	1.125284476819192e-12	0	0	0	0	0	0	0	0	1	1	0	-1	-1	0	-1	1	1	1	1	-1	-1	1	-1	-1	1	0	1	-1	-1	-1	1	1	-1	0	0	1.1623400688024487e-09
GGCGATCTCGATGTCCAGGGCCAGCTT	5.844052595390645e-13	5.346868054852015e-05	0.1537516429510257	7	2403.0	2.0511367924354413	1.8801498127340823	1.855597170203912	1.168810519078129e-12	1	1	1	1	1	-1	1	-1	-1	-1	1	1	-1	-1	-1	-1	-1	-1	1	-1	-1	-1	-1	-1	1	-1	1	-1	-1	1	-1	1	1	1	1	1.205077923342072e-09
GGCTCCGAGATCGGAAGAGCACACGTC	6.178633960868779e-13	1.0	0.4254742547425474	9	480.0	5.873838339716458	6.083333333333333	5.129166666666666	1.2357267921737558e-12	0	0	0	0	0	0	0	1	1	1	-1	-1	-1	1	-1	1	1	1	-1	1	-1	-1	1	-1	1	1	-1	-1	1	-1	1	-1	1	-1	1	1.2715508589217845e-09
GGCTCACCCAGATCGGAAGAGCACACG	6.289305916666412e-13	1.0	0.4933501772116363	3	338.0	5.355717770175538	5.884615384615385	4.701183431952662	1.2578611833332824e-12	0	0	0	0	0	0	0	1	-1	1	-1	-1	-1	1	1	1	-1	-1	1	1	1	1	-1	-1	-1	1	1	-1	1	-1	-1	1	-1	1	1	1.2932308191577128e-09
GGCTCACCGGCCAGATCGGAAGAGCAC	6.394672184753992e-13	1.0	0.6114607920272751	8	247.0	4.847887339146156	5.0728744939271255	4.133603238866397	1.2789344369507981e-12	0	0	0	0	0	0	0	0	1	0	1	0	1	-1	-1	1	1	-1	-1	1	1	1	1	0	-1	-1	-1	-1	-1	-1	1	1	1	0	-1	1.3139693392833224e-09
GGCCCCGAGAGAACCCCCAGATCGGAA	7.855158178375094e-13	1.0	0.6803418803418804	5	181.0	2.432586445736113	0.8121546961325967	0.7900552486187845	1.5710316356750188e-12	0	0	0	0	0	0	0	-1	1	0	0	0	0	0	1	0	-1	0	-1	-1	1	1	-1	-1	0	-1	1	1	1	1	-1	0	1	-1	-1	1.594724570019658e-09
GGCCCCTCCGCAGATCGGAAGAGCACA	8.386802127382975e-13	1.0	0.7789661319073085	3	134.0	4.252882481749009	6.126865671641791	5.164179104477612	1.677360425476595e-12	0	0	0	0	0	0	0	0	0	0	0	0	-1	0	0	1	1	0	1	0	-1	1	-1	-1	1	1	1	0	-1	-1	1	0	-1	1	-1	1.6946277455517464e-09
GGCGGCTCCCCGAGATCGGAAGAGCAC	9.838795344312746e-13	0.6264978798426502	0.7516280478570346	6	164.0	4.468886001922996	4.762195121951219	4.2317073170731705	1.967759068862549e-12	0	0	0	0	0	0	0	0	0	-1	0	0	-1	1	0	0	0	0	-1	1	1	-1	1	0	-1	-1	1	0	1	1	-1	0	1	-1	1	1.970253510635153e-09
GGCCAGCCAGATCGGAAGAGCACACGT	9.85199639093184e-13	1.0	0.7116736990154713	7	169.0	4.603122546568592	5.668639053254438	4.662721893491124	1.970399278186368e-12	0	0	0	0	0	0	0	1	0	0	0	-1	0	0	-1	0	0	0	-1	1	-1	-1	1	-1	0	1	-1	-1	1	-1	1	0	1	-1	1	1.972404990552898e-09
GGCGGGGCCGATCCCCCAGATCGGAAG	1.0374407350543457e-12	1.0	0.6491666666666667	2	196.0	3.75558524091666	1.4846938775510203	1.3877551020408163	2.074881470108691e-12	0	0	0	0	0	0	0	-1	0	0	0	0	1	1	-1	0	0	0	0	-1	1	-1	1	0	0	1	1	-1	1	-1	-1	1	-1	1	-1	2.0701133629556115e-09
GGCCGTAGACCGGAGATCGGAAGAGCA	1.1478616052305738e-12	0.4071327207090301	0.4878340837244946	1	289.0	4.867911227285146	4.529411764705882	4.010380622837371	2.295723210461148e-12	0	0	0	0	0	0	0	1	0	-1	1	-1	-1	-1	-1	0	0	1	1	1	0	1	1	0	-1	-1	-1	-1	1	1	1	1	-1	1	-1	2.2776570376294834e-09
GGCGGAGATCGGAAGAGCACACGTCTG	1.5950296608692778e-12	1.0	0.3310692395865897	3	650.0	5.953112183151041	6.407692307692308	5.156923076923077	3.1900593217385555e-12	0	0	0	0	0	0	0	1	1	1	1	-1	1	-1	-1	1	1	-1	-1	1	1	1	1	-1	-1	-1	-1	-1	-1	-1	1	1	1	1	-1	3.1148928853327174e-09
GGCCTTGCGCATCATGGTGTTCTTGCC	1.659273256706369e-12	0.0009578341376205	0.198265089494067	9	1638.0	1.2834994945598817	0.8034188034188035	0.7094017094017094	3.318546513412738e-12	1	1	1	1	1	-1	1	-1	-1	-1	1	1	-1	-1	-1	-1	-1	-1	1	-1	-1	-1	-1	-1	1	-1	1	-1	-1	1	-1	1	1	1	1	3.2351485784720806e-09
GGCAGCTTCGCGAATTCCACGTGCTAG	1.6713914414061042e-12	1.0	0.3554774966412897	9	543.0	1.3067537549552697	0.4806629834254143	0.4493554327808471	3.3427828828122084e-12	-1	1	1	1	-1	-1	1	0	1	0	-1	-1	-1	-1	-1	-1	-1	0	0	-1	0	0	0	-1	-1	-1	1	-1	1	0	-1	-1	-1	0	0	3.256596666888289e-09
GGCTTCCCAGATCGGAAGAGCACACGT	2.3135163733547038e-12	1.0	0.5852272727272727	5	222.0	4.719477514953151	5.77927927927928	4.95045045045045	4.6270327467094076e-12	0	0	0	0	0	0	0	-1	0	-1	0	-1	0	-1	-1	0	0	1	1	1	-1	-1	1	1	-1	1	1	-1	1	1	-1	0	-1	1	0	4.426193954250938e-09
GGCCCCGAGAGAACCTCCCCCGGGCCC	2.39398261002529e-12	2.3523854257482363e-24	0.029011766892306	3	93448.0	1.6150580660355225	1.0672887595240133	0.8745184487629484	4.78796522005058e-12	0	0	0	0	0	0	0	-1	-1	-1	-1	-1	1	-1	-1	-1	-1	-1	1	1	1	1	1	-1	-1	1	1	1	1	1	1	1	1	-1	-1	4.573380873262587e-09
GGCCCCGCCAGATCGGAAGAGCACACG	2.7564462544835797e-12	1.0	0.6135176651305683	2	198.0	4.784287455546181	5.747474747474747	4.53030303030303	5.5128925089671595e-12	0	0	0	0	0	0	0	0	0	0	-1	0	1	-1	0	0	1	-1	1	-1	-1	-1	1	1	1	1	1	-1	0	-1	-1	1	-1	1	0	5.221093066649819e-09
GGCCCCTCTCTCCCAGATCGGAAGAGC	2.906444414439789e-12	0.0196226308098654	0.8472483783218246	9	140.0	4.2709137616796	3.742857142857143	3.142857142857143	5.812888828879577e-12	0	0	0	0	0	0	0	0	0	0	0	0	1	0	0	1	0	1	1	-1	1	-1	-1	1	-1	0	-1	1	0	-1	1	1	-1	1	0	5.493302262877941e-09
GGCGCAGCTCCCGCATCTCCTCCTCGT	2.9439128478249303e-12	1.0	0.7142857142857143	6	122.0	1.313695098349257	0.5819672131147541	0.5	5.887825695649861e-12	-1	1	-1	-1	-1	0	-1	0	0	0	0	0	0	0	0	0	1	0	1	0	0	1	1	1	0	0	0	0	0	0	0	0	0	0	1	5.561954432712412e-09
GGCGCCCGAGATCGGAAGAGCACACGT	3.1436378410734817e-12	1.0	0.9047619047619048	2	92.0	3.8186583998900776	5.695652173913044	4.456521739130435	6.287275682146964e-12	0	0	0	0	0	0	0	0	0	0	0	0	0	0	0	0	0	0	1	-1	1	1	0	0	0	-1	-1	1	1	-1	0	0	0	0	-1	5.917807609420871e-09
GGCCGTCCCAGATCGGAAGAGCACACG	3.3430426652199934e-12	1.0	0.6285714285714286	8	184.0	4.384065336826655	5.548913043478261	4.7228260869565215	6.686085330439987e-12	0	0	0	0	0	0	0	0	1	0	0	0	-1	0	-1	0	0	-1	1	0	0	0	1	0	1	1	-1	1	1	-1	1	-1	-1	-1	1	6.272917462932816e-09
GGCCTGAGCAGTGGGAGCTGCAGACCA	3.347188407427028e-12	0.0070726761816777	0.445945945945946	7	497.0	1.640937666856188	1.2112676056338028	1.1408450704225352	6.694376814854055e-12	1	1	1	1	1	-1	1	-1	-1	-1	1	1	-1	-1	-1	-1	-1	-1	1	-1	-1	0	-1	0	1	-1	1	-1	-1	1	-1	1	1	1	1	6.279887726598111e-09
GGCAGCATCCATGATTCCATCTTCTAC	3.500899009329913e-12	1.9671907044322337e-05	0.3688424397995355	8	364.0	1.3125485245937587	1.1236263736263736	1.0247252747252746	7.001798018659826e-12	1	1	1	-1	1	-1	-1	0	-1	-1	0	-1	-1	0	0	0	0	0	-1	0	0	0	0	0	0	-1	0	-1	-1	0	-1	-1	0	0	0	6.556453599942805e-09
GGCAGGCCAGATCGGAAGAGCACACGT	4.341847489763302e-12	1.0	0.7749529190207156	5	131.0	4.164183272337652	6.114503816793893	4.67175572519084	8.683694979526604e-12	0	0	0	0	0	0	0	0	0	0	0	0	0	0	-1	0	0	0	1	1	-1	-1	0	0	-1	1	1	-1	0	1	-1	1	-1	1	0	8.051675627695353e-09
GGCCGGAGATCGGAAGAGCACACGTCT	4.703381614641678e-12	1.0	0.4544334975369458	8	367.0	5.800701967436935	6.155313351498638	5.098092643051771	9.406763229283356e-12	0	0	0	0	0	0	0	1	0	0	1	-1	1	-1	-1	1	1	-1	-1	1	1	1	1	-1	-1	-1	-1	-1	-1	-1	1	1	1	1	-1	8.690038494201091e-09
GGCAGCCCAGATCGGAAGAGCACACGT	4.918925454017714e-12	1.0	0.7297855851201239	7	177.0	4.55489532006213	5.694915254237288	5.112994350282486	9.837850908035428e-12	0	0	0	0	0	0	0	1	0	1	0	0	0	1	0	0	0	0	0	1	-1	-1	1	-1	1	1	-1	-1	1	-1	1	-1	1	-1	0	9.060701980738122e-09
GGCCTCTTGGTGGTGAAGCGTGGCTTG	4.955890444884584e-12	0.0082430428567227	0.5927170868347339	8	224.0	1.624641372729786	1.4553571428571428	1.4241071428571428	9.911780889769169e-12	1	1	1	1	1	-1	1	-1	-1	-1	1	1	-1	-1	-1	0	0	0	0	-1	0	0	0	0	1	-1	1	0	-1	0	-1	0	0	0	0	9.122536435241694e-09
GGCAGATCATCTTGTCGCAGTTGTATT	4.97664228443513e-12	1.0	0.5930008748906387	9	262.0	1.3652497611144845	1.0801526717557253	1.0419847328244274	9.95328456887026e-12	-1	1	1	1	1	1	1	1	-1	-1	-1	1	-1	-1	-1	-1	0	0	-1	1	0	1	0	0	0	1	-1	1	0	-1	0	-1	0	0	-1	9.156597171042673e-09
GGCCCTCCCAGATCGGAAGAGCACACG	6.395966665207007e-12	1.0	0.7071428571428572	2	142.0	4.520573815035193	5.591549295774648	4.676056338028169	1.2791933330414014e-11	0	0	0	0	0	0	0	0	0	0	1	1	0	0	-1	1	1	-1	0	-1	0	1	-1	1	0	1	1	0	-1	-1	-1	1	-1	0	0	1.1611125822017349e-08
GGCCAGACACCTTGATCTTGCTGAGGT	6.460177576916336e-12	1.236653476501176e-12	1.0	3	89.0	1.230868020582389	2.865168539325843	2.865168539325843	1.2920355153832672e-11	1	1	1	0	0	0	1	0	-1	0	0	0	0	-1	0	0	0	-1	0	0	-1	-1	-1	0	0	0	0	0	0	0	0	0	0	0	0	1.1717472337967206e-08
GGCGCAGCGCGCTGCCCAGGCTGTAGG	6.643429345132071e-12	1.0	1.0	7	86.0	1.201919493765513	0.4418604651162791	0.4418604651162791	1.3286858690264142e-11	1	1	1	1	0	0	1	0	0	0	0	0	-1	0	0	-1	0	0	0	0	-1	0	0	-1	0	-1	0	0	0	0	0	0	0	0	0	1.2028887772097915e-08
GGCTCTTCCCTGTTCACTCGCCGTTAC	7.740883995084531e-12	0.0736298535561297	0.2568164526056393	9	1336.0	4.5194631728011485	6.675149700598802	5.901197604790419	1.5481767990169062e-11	1	1	1	1	1	-1	1	-1	-1	-1	1	1	-1	-1	-1	-1	-1	-1	1	-1	-1	-1	-1	-1	1	-1	1	-1	-1	1	-1	1	1	1	1	1.3895100795887971e-08
GGCGGCTCCGAGATCGGAAGAGCACAC	7.974264045691701e-12	1.0	0.8227065712426805	2	111.0	3.76817675239456	5.396396396396397	4.45045045045045	1.5948528091383402e-11	0	0	0	0	0	0	0	0	0	0	0	0	0	0	0	0	0	-1	-1	1	-1	-1	1	1	0	-1	1	-1	1	0	1	0	0	0	0	1.4285861085817476e-08
GGCCCTCCCCAGATCGGAAGAGCACAC	8.019258167205972e-12	0.7851025466038027	0.5999500249875063	3	179.0	4.626592147714606	5.201117318435754	4.41340782122905	1.6038516334411945e-11	0	0	0	0	0	0	0	0	0	0	-1	0	-1	0	0	-1	-1	0	1	1	1	-1	0	-1	-1	1	1	1	-1	1	0	-1	1	-1	1	1.436470142718578e-08
GGCGCGGCCAGATCGGAAGAGCACACG	8.388773296416961e-12	1.0	0.5914212548015365	2	252.0	4.990727644190492	6.123015873015873	4.845238095238095	1.6777546592833923e-11	0	0	0	0	0	0	0	1	-1	0	-1	-1	0	0	1	-1	0	1	1	1	1	1	1	-1	-1	-1	-1	1	1	-1	1	-1	-1	1	0	1.4991582105096657e-08
GGCCCCGCGGGACACCCCAGATCGGAA	8.808343971873572e-12	1.0	0.562550443906376	1	303.0	2.649939964921147	0.8514851485148515	0.8085808580858086	1.7616687943747144e-11	0	0	0	0	0	0	0	1	1	1	1	-1	-1	-1	-1	0	0	0	1	-1	1	-1	1	0	1	1	-1	1	1	-1	1	-1	-1	0	1	1.5695189502983384e-08
GGCCCCTCGCCAGATCGGAAGAGCACA	1.1243021118649786e-11	1.0	0.6319871370471957	6	206.0	4.686053129895379	5.650485436893204	4.650485436893204	2.248604223729957e-11	0	0	0	0	0	0	0	1	0	-1	1	0	0	-1	1	1	1	0	-1	-1	1	-1	1	1	1	1	1	-1	-1	-1	-1	0	1	0	-1	1.9784192295177617e-08
GGCGCCCCCAGATCGGAAGAGCACACG	1.478741666702548e-11	1.0	0.6603835978835979	3	193.0	4.847198489672251	5.253886010362694	4.523316062176166	2.957483333405096e-11	0	0	0	0	0	0	0	1	0	1	-1	-1	-1	0	1	0	-1	-1	1	1	1	1	-1	-1	-1	1	1	0	1	-1	0	1	-1	0	0	2.562808202191815e-08
GGCTCCACTCCTGGGCCAGATCGGAAG	1.6557967646701718e-11	1.0	0.76994301994302	3	106.0	3.443187177276398	1.320754716981132	1.30188679245283	3.3115935293403435e-11	0	0	0	0	0	0	0	0	1	0	0	0	1	0	-1	0	0	0	0	0	0	0	-1	0	0	1	-1	1	0	-1	1	0	-1	1	-1	2.8520197561386137e-08
GGCAAAGGCTATTTTCCGCCGCCCATC	2.0126451425769425e-11	1.0	0.3661399459470123	6	643.0	2.6389010783365743	2.063763608087092	1.8304821150855368	4.025290285153885e-11	1	1	1	1	1	-1	1	-1	-1	-1	1	1	-1	-1	-1	0	-1	-1	1	-1	-1	-1	-1	-1	1	-1	1	-1	-1	1	-1	1	1	1	1	3.4301718353779895e-08
GGCTCACCGCAGGCCAGATCGGAAGAG	2.132866190417931e-11	0.4241225060481015	0.5054950507330869	1	406.0	5.042857331577801	3.0172413793103448	2.8817733990147785	4.265732380835862e-11	0	0	0	0	0	0	0	0	-1	-1	1	-1	1	-1	-1	-1	-1	1	1	1	-1	-1	1	1	-1	1	1	-1	1	1	-1	1	-1	1	1	3.6248882990584734e-08
GGCCCGCAGATCGGAAGAGCACACGTC	2.2621925259523253e-11	1.0	0.4397184822521419	7	343.0	5.956464241446913	6.457725947521866	5.603498542274052	4.5243850519046506e-11	0	0	0	0	0	0	0	-1	0	1	1	1	1	-1	1	-1	1	1	1	1	-1	1	-1	-1	1	1	-1	1	-1	1	-1	-1	-1	-1	-1	3.832611469673187e-08
GGCACGCTCGAACTTCCGGCCCTTGGA	2.341336827505481e-11	0.0014613573500247	0.1244287890327494	1	2053.0	1.024747899580144	0.3019970774476376	0.2946906965416463	4.682673655010962e-11	1	1	1	1	1	1	1	1	-1	-1	-1	-1	1	1	1	-1	1	1	1	1	1	1	1	-1	-1	-1	-1	1	1	-1	1	-1	-1	1	-1	3.9630109659775664e-08
GGCCGCCGAACATCCTGCGGTAGGAGG	2.7811745877711717e-11	1.0	0.7704918032786885	2	125.0	1.3022559424471765	0.584	0.56	5.562349175542343e-11	1	0	1	1	1	0	1	-1	0	0	1	0	0	-1	0	-1	0	-1	0	0	-1	-1	-1	0	0	-1	0	0	0	0	0	0	0	1	0	4.6632539453398234e-08
GGCCCCGCGGGACCCCAGATCGGAAGA	2.7852869924217188e-11	1.0	0.6576219512195122	2	162.0	4.259265736545487	2.246913580246914	2.246913580246914	5.5705739848434375e-11	0	0	0	0	0	0	0	1	0	1	0	-1	0	-1	0	0	0	-1	0	-1	1	0	1	-1	1	1	-1	1	1	-1	1	-1	-1	0	0	4.6693780220414196e-08
GGCAGGTACTTGGCATACTTCTCCTTC	3.0286587732399906e-11	0.0009913718887161	1.0	6	70.0	1.3631226828453846	1.5	1.5	6.057317546479981e-11	0	-1	0	0	-1	-1	-1	1	0	0	0	1	0	0	0	0	0	0	0	0	0	0	0	0	0	0	0	0	0	0	1	0	1	0	0	5.044917325960997e-08
GGCTCCCTCTCCGCCCAGATCGGAAGA	3.6594067212732806e-11	1.0	0.972972972972973	2	87.0	3.5562103080753964	2.367816091954023	2.034482758620689	7.318813442546561e-11	0	0	0	0	0	0	0	0	0	0	0	0	1	1	0	0	0	0	0	0	-1	0	0	0	0	-1	-1	-1	-1	1	-1	0	1	0	1	6.01849890965938e-08
GGCCCTCCTACTCGGCCAGATCGGAAG	3.9583111147673375e-11	1.0	0.6003416742035976	5	200.0	3.9025255483188905	1.505	1.385	7.916622229534675e-11	0	0	0	0	0	0	0	0	0	0	-1	-1	0	1	0	1	0	0	1	1	1	1	-1	-1	-1	1	0	-1	0	-1	-1	1	-1	1	1	6.475736707259464e-08
GGCTCACCGCCCGAGATCGGAAGAGCA	4.972056274041543e-11	0.6857718048761354	0.7886587152123875	1	140.0	4.51652932407987	4.264285714285714	3.757142857142857	9.944112548083084e-11	0	0	0	0	0	0	0	0	0	1	0	0	1	0	0	0	-1	-1	1	-1	-1	-1	-1	1	1	1	1	1	-1	1	0	0	0	0	0	8.040306955588494e-08
GGCACCCATGTCTCGGTAGCACTGGGT	5.152077450136224e-11	0.2477808576857061	0.497953133822699	7	492.0	1.4174705727314885	1.1890243902439024	1.1524390243902438	1.0304154900272447e-10	1	1	1	1	1	-1	1	-1	-1	-1	1	1	-1	-1	-1	0	0	-1	0	-1	-1	-1	-1	-1	1	-1	1	-1	-1	1	-1	1	1	1	1	8.313885008524745e-08
GGCGGGGCCAGATCGGAAGAGCACACG	5.982022196691339e-11	1.0	0.5940314704286489	6	192.0	4.728997203046018	5.604166666666667	4.869791666666667	1.1964044393382678e-10	0	0	0	0	0	0	0	0	-1	0	0	0	1	1	-1	0	0	1	1	-1	1	0	1	-1	0	1	-1	1	1	-1	-1	-1	-1	1	-1	9.578891816775704e-08
GGCCCGGCCAGATCGGAAGAGCACACG	7.149456286637026e-11	1.0	0.5944777699364855	4	213.0	4.921985751082769	5.643192488262911	4.52112676056338	1.4298912573274052e-10	0	0	0	0	0	0	0	-1	0	1	-1	-1	1	1	1	0	-1	1	0	-1	1	1	-1	-1	-1	-1	1	0	1	0	-1	0	1	0	-1	1.1342312574819517e-07
GGCGAAGAAGCTGCAACACCTTTCGAA	7.201683062090791e-11	1.0	0.4469676242590059	4	470.0	1.6214551148256608	0.7446808510638298	0.648936170212766	1.440336612418158e-10	1	1	1	1	1	-1	1	-1	-1	-1	1	1	-1	-1	0	0	-1	-1	1	-1	-1	-1	-1	-1	1	0	1	-1	-1	1	-1	1	1	1	1	1.1422680375476967e-07
GGCCGTAGACGGCAGATCGGAAGAGCA	7.312025537378732e-11	1.0	0.6002112743685778	1	206.0	4.610292979027029	4.432038834951456	3.771844660194175	1.4624051074757464e-10	0	0	0	0	0	0	0	0	-1	0	1	1	0	1	-1	0	0	0	1	-1	-1	-1	-1	1	1	0	1	1	-1	1	-1	-1	1	0	1	1.1587603335638174e-07
GGCGGCCGAGATCGGAAGAGCACACGT	7.587179016976214e-11	1.0	0.9194444444444444	7	94.0	3.906888119843083	5.712765957446808	4.457446808510638	1.5174358033952428e-10	0	0	0	0	0	0	0	0	0	1	0	0	0	0	-1	1	1	0	-1	0	-1	-1	1	0	0	1	-1	-1	1	-1	0	0	0	0	0	1.2007973452737046e-07
GGCTGGTGTAGTCTCCATAGCTTCTTC	7.707071704077153e-11	2.1133705802232595e-11	0.511619812583668	4	391.0	2.095158588296173	2.662404092071611	2.580562659846547	1.5414143408154306e-10	1	1	1	1	1	-1	1	-1	0	-1	1	1	-1	-1	-1	-1	-1	-1	1	-1	-1	-1	-1	-1	1	0	0	-1	0	1	-1	0	1	1	1	1.2185809157584044e-07
GGCTGGTTTGGTCATCCGAGATCATTA	9.539827041975215e-11	2.700106864691743e-11	0.597991967871486	6	173.0	1.0903608562963958	4.820809248554913	0.9826589595375722	1.9079654083950436e-10	1	1	1	1	1	-1	1	-1	-1	-1	0	1	0	0	-1	0	-1	-1	0	-1	0	0	-1	-1	0	0	0	-1	0	0	0	0	0	1	0	1.492327282399787e-07
GGCTCCACTCCCCCAGATCGGAAGAGC	1.0092283375463223e-10	0.2225337949600198	0.8052459016393443	9	136.0	3.814505098370254	3.610294117647059	3.2205882352941178	2.018456675092645e-10	0	0	0	0	0	0	0	0	0	0	-1	0	0	0	0	0	0	0	1	0	1	1	0	0	0	-1	-1	1	1	-1	1	-1	-1	1	0	1.5738478825263584e-07
GGCGGACCCCAGATCGGAAGAGCACAC	1.312923887015506e-10	1.0	0.760246533127889	3	114.0	4.222250323413436	5.2105263157894735	4.245614035087719	2.625847774031012e-10	0	0	0	0	0	0	0	0	0	0	0	1	0	0	-1	-1	-1	0	1	0	1	-1	0	-1	0	0	1	0	0	1	1	-1	-1	0	1	2.0197738800803465e-07
GGCCGACCCCGGCGGGGCCGATCCGAG	1.4212519773418888e-10	1.8726655287409197e-29	0.0562985691588402	6	7566.0	6.583367549419516	9.527755749405234	7.85553793285752	2.8425039546837776e-10	-1	1	1	1	1	1	1	1	-1	-1	-1	1	-1	-1	-1	-1	1	1	-1	1	1	1	1	1	-1	1	-1	1	-1	-1	1	-1	1	-1	-1	2.1771375135388627e-07
GGCGATTTCATTGGTCTCATTGGGGTC	1.4462661859500032e-10	1.0	0.427422612271876	3	467.0	1.5573562101412786	0.9186295503211992	0.860813704496788	2.8925323719000063e-10	1	1	1	1	1	-1	1	-1	-1	-1	1	1	-1	-1	-1	-1	-1	-1	1	-1	-1	-1	-1	-1	1	-1	1	-1	-1	1	-1	1	1	1	1	2.2136844412736654e-07
GGCCGGCCCAGATCGGAAGAGCACACG	1.6193938122181914e-10	1.0	0.5837092731829574	2	254.0	5.219261885769563	5.653543307086614	4.8700787401574805	3.2387876244363833e-10	0	0	0	0	0	0	0	0	0	0	0	1	1	-1	-1	1	0	-1	1	-1	-1	-1	1	1	1	1	1	-1	1	-1	-1	1	-1	1	0	2.462378531339951e-07
GGCCCTCCTACTCCCCAGATCGGAAGA	1.6473629298505914e-10	1.0	0.5629757999628644	5	258.0	4.523350522776023	2.197674418604651	2.0775193798449614	3.294725859701183e-10	0	0	0	0	0	0	0	1	-1	-1	-1	1	-1	-1	-1	0	1	1	-1	1	1	1	-1	1	1	1	1	1	-1	1	0	-1	-1	-1	-1	2.5022954065066245e-07
GGCCTGCCCAGATCGGAAGAGCACACG	1.920870550183989e-10	1.0	0.9473684210526316	3	79.0	3.643237783943325	5.151898734177215	4.860759493670886	3.841741100367978e-10	0	0	0	0	0	0	0	0	0	0	0	0	0	0	0	0	0	0	0	0	1	0	1	0	0	1	1	-1	-1	-1	0	1	0	0	-1	2.894345282288474e-07
GGCGGCTCCACCCAGATCGGAAGAGCA	2.1581138144319489e-10	0.6528396294215477	0.96875	3	68.0	3.374322999090267	4.132352941176471	3.3529411764705883	4.3162276288638977e-10	0	0	0	0	0	0	0	0	0	0	0	0	0	0	0	0	0	-1	-1	0	1	-1	1	-1	0	0	1	1	0	0	0	0	0	0	0	3.2309486287239065e-07
GGCGTTCGGTGCCAGATCGGAAGAGCA	2.2130092762356837e-10	0.1929935799140378	0.6251686909581646	9	154.0	4.412792099249295	4.311688311688312	3.805194805194805	4.4260185524713675e-10	0	0	0	0	0	0	0	1	0	1	1	-1	0	0	0	0	0	1	1	-1	-1	1	-1	-1	1	0	1	-1	-1	-1	1	0	-1	0	0	3.3083737905593587e-07
GGCTCCACCCAGATCGGAAGAGCACAC	2.2728199879214046e-10	1.0	0.6297051066890434	8	183.0	4.841159155320639	5.737704918032787	5.027322404371585	4.545639975842809e-10	0	0	0	0	0	0	0	0	0	1	-1	0	-1	0	-1	0	0	1	-1	1	-1	-1	1	-1	1	1	-1	-1	0	-1	1	0	1	0	1	3.392219200541795e-07
GGCTGCCGAGATCGGAAGAGCACACGT	2.4657295467831937e-10	1.0	0.7251059322033898	7	123.0	4.2519873864743785	5.715447154471545	5.073170731707317	4.931459093566386e-10	0	0	0	0	0	0	0	0	1	0	0	0	0	0	-1	0	0	0	-1	1	-1	-1	1	-1	1	0	0	-1	1	-1	1	0	0	0	1	3.668863629685631e-07
GGCGCTCGCCCAGCCAGATCGGAAGAG	2.492559511907254e-10	0.0504218223662258	0.4444796406151011	1	373.0	5.234630547041289	3.1447721179624666	2.8873994638069704	4.985119023814508e-10	0	0	0	0	0	0	0	-1	-1	-1	1	-1	1	-1	-1	-1	-1	1	1	1	-1	-1	1	1	-1	1	1	-1	1	1	-1	1	-1	1	1	3.7080276374259667e-07
GGCCTCACTAAACCCCGAGATCGGAAG	2.570444879840128e-10	1.0	0.6352380952380952	1	145.0	3.9105846407522256	1.4206896551724135	1.4206896551724135	5.140889759680256e-10	0	0	0	0	0	0	0	1	0	1	0	0	-1	0	0	0	0	0	0	0	1	1	-1	0	-1	1	1	-1	0	-1	-1	1	-1	1	0	3.8196025403219253e-07
GGCCCCCGCAGATCGGAAGAGCACACG	2.8051889349226566e-10	1.0	0.5109427609427609	6	311.0	5.257047946118997	5.964630225080386	4.810289389067524	5.610377869845312e-10	0	0	0	0	0	0	0	1	0	1	-1	-1	1	1	-1	-1	-1	1	1	-1	1	-1	1	-1	1	1	1	1	-1	-1	-1	1	1	1	1	4.1485371047723535e-07
GGCGCTCGCCCACCCAGATCGGAAGAG	2.9065628683365624e-10	0.3811835461630254	0.5296098066298343	8	309.0	4.947481954953708	2.902912621359224	2.72168284789644	5.813125736673125e-10	0	0	0	0	0	0	0	-1	0	1	1	0	-1	1	1	1	-1	-1	1	1	1	1	1	-1	1	-1	-1	1	-1	1	-1	-1	1	-1	1	4.2906170363027493e-07
GGCGCGCCCAGATCGGAAGAGCACACG	2.9393613133400177e-10	1.0	0.4524725383669746	6	318.0	5.301184010648422	5.8081761006289305	4.981132075471698	5.878722626680035e-10	0	0	0	0	0	0	0	1	1	1	-1	-1	1	1	-1	-1	-1	1	1	-1	1	-1	1	-1	1	1	1	1	-1	-1	-1	0	1	1	1	4.3350801633513676e-07
GGCTCCCGCAGATCGGAAGAGCACACG	3.5711255783200154e-10	1.0	0.6084886128364388	8	197.0	4.45517345439491	5.771573604060913	5.086294416243655	7.142251156640031e-10	0	0	0	0	0	0	0	1	0	1	0	0	-1	0	0	0	0	-1	1	-1	1	-1	1	-1	0	1	-1	1	0	-1	1	-1	-1	-1	1	5.221895455125935e-07
GGCCGATCCGCCCAGATCGGAAGAGCA	3.723997956254807e-10	0.2140737776967205	0.8157051282051282	9	100.0	3.706943291180347	3.92	3.32	7.447995912509614e-10	0	0	0	0	0	0	0	0	0	-1	0	1	-1	-1	0	0	0	0	0	0	0	0	0	0	0	0	-1	1	0	1	-1	1	-1	0	1	5.43888292301451e-07
GGCCTCAATCACATGCTCCTTGTTCTG	3.7759208938132514e-10	1.0	0.5599999999999999	8	250.0	1.4543864232229131	0.992	0.964	7.551841787626503e-10	-1	1	1	1	1	1	1	0	-1	-1	-1	0	-1	-1	-1	-1	0	0	-1	0	0	1	1	1	-1	0	-1	0	-1	-1	1	-1	1	0	-1	5.51029686324498e-07
GGCTCTTTGGATCTCTGGGCTTTTCAA	4.1287041881359077e-10	0.0279757991509101	0.5062925294505012	3	331.0	1.5685914040258926	1.3897280966767371	1.3232628398791542	8.257408376271815e-10	1	1	1	1	1	-1	1	-1	-1	-1	1	1	-1	0	-1	-1	-1	-1	1	-1	-1	0	-1	0	0	-1	1	-1	-1	1	-1	0	1	1	1	5.996889072084191e-07
GGCCCCGCGCCCAGATCGGAAGAGCAC	4.344242554459541e-10	1.0	0.5782944120100084	1	197.0	4.746742032221378	5.416243654822335	4.33502538071066	8.688485108919082e-10	0	0	0	0	0	0	0	0	-1	1	-1	-1	0	0	1	-1	0	0	-1	1	-1	-1	0	1	0	-1	1	-1	1	-1	1	-1	1	0	1	6.291138777139864e-07
GGCTACCTTAAGAGAGTCATAGTTACT	4.82427356803807e-10	1.580007493216796e-28	0.0627430538183765	2	10534.0	5.525147198699259	6.45880007594456	5.614391494209228	9.64854713607614e-10	-1	-1	-1	-1	-1	-1	1	1	-1	1	-1	-1	1	-1	1	-1	-1	-1	-1	1	-1	-1	1	1	-1	-1	1	-1	1	-1	1	-1	1	1	1	6.946936960341282e-07
GGCGCTCGCCCATCTCTCAGGACCGAC	5.573869310051583e-10	6.733147243214303e-23	0.0231048771194315	7	21956.0	6.2769691370543175	12.565039169247584	10.377983239205683	1.1147738620103166e-09	-1	1	1	1	1	1	1	1	-1	-1	-1	1	-1	-1	-1	-1	1	1	-1	1	1	1	1	1	-1	1	-1	1	-1	-1	1	-1	1	-1	-1	7.955580005377336e-07
GGCCCTCCTACCCAGATCGGAAGAGCA	5.656338503356651e-10	0.7725291030006772	0.721599079666379	8	118.0	4.453393441441103	4.237288135593221	3.694915254237288	1.1312677006713301e-09	0	0	0	0	0	0	0	-1	0	0	0	0	0	0	1	0	-1	0	-1	1	0	1	1	0	1	-1	0	-1	-1	1	0	0	-1	1	-1	8.067755333067025e-07
GGCCGATCCCCCAGATCGGAAGAGCAC	6.032728977263254e-10	0.2525914698995423	0.7349862258953168	1	196.0	4.599247574862653	5.260204081632653	4.714285714285714	1.2065457954526507e-09	0	0	0	0	0	0	0	1	0	0	0	0	1	-1	1	0	0	0	0	1	-1	-1	1	0	0	-1	1	-1	1	-1	1	-1	1	1	1	8.576061344876564e-07
GGCCTGTAATGGTGAAAGTGTTCGCTG	6.614739577748044e-10	1.0	0.6111111111111112	3	201.0	1.2726039949715389	0.6019900497512438	0.5422885572139303	1.3229479155496088e-09	1	1	0	1	1	1	1	1	-1	-1	-1	-1	1	1	0	-1	1	0	0	1	0	0	0	-1	0	-1	-1	1	0	0	0	-1	-1	0	-1	9.35415120689447e-07
GGCGGGGCCGATCCGAGGGCCTCACTA	6.740798188502423e-10	1.0	0.095305705707342	2	4910.0	5.818423239607175	13.719755600814665	5.980040733197556	1.3481596377004843e-09	1	1	1	1	1	-1	1	-1	-1	-1	1	1	-1	-1	-1	-1	-1	-1	1	-1	-1	-1	-1	-1	1	-1	1	-1	-1	1	-1	1	1	1	1	9.520401705754508e-07
GGCGGGGGTCACAGGCAGCCATCATGT	7.565815050044045e-10	0.000592248144305	0.3773565034228542	9	436.0	1.5776183644028114	0.9564220183486238	0.8899082568807339	1.513163010008809e-09	1	1	1	1	1	0	1	-1	-1	-1	1	1	-1	0	-1	-1	0	-1	1	-1	-1	-1	-1	-1	1	-1	1	-1	-1	1	-1	1	1	1	1	1.06279197635823e-06
GGCATCCTGGTACTGCTGATACTCAGA	7.615375468514808e-10	1.0	0.7466489210000951	5	224.0	0.9737174522827264	0.3348214285714285	0.3348214285714285	1.5230750937029616e-09	1	1	1	1	1	-1	1	-1	0	0	0	0	-1	-1	-1	0	0	-1	0	-1	-1	0	0	0	1	0	0	0	0	0	0	0	0	0	1	1.0691353384297313e-06
GGCGCGACCCCCCAGATCGGAAGAGCA	8.859823985401783e-10	0.0262153946263741	0.6472527472527473	5	218.0	4.893233547688396	4.311926605504588	3.660550458715597	1.7719647970803567e-09	0	0	0	0	0	0	0	0	0	0	-1	0	-1	0	-1	1	1	1	1	1	-1	1	1	1	1	-1	1	1	-1	-1	1	0	-1	0	-1	1.23373975426296e-06
GGCGGGGCCCCCAGATCGGAAGAGCAC	9.808783468362491e-10	1.0	0.7762158054711246	5	103.0	4.043948156557311	5.029126213592233	4.456310679611651	1.9617566936724983e-09	0	0	0	0	0	0	0	0	0	0	1	0	0	0	-1	0	0	0	0	0	0	0	0	0	0	-1	-1	-1	1	0	1	1	-1	1	0	1.356290020431872e-06
GGCTAGCTCCCGCCTTGTGTGCTCATC	1.1193442609327211e-09	1.0	0.4274722896780553	8	408.0	2.127792712052903	1.5196078431372548	1.33578431372549	2.2386885218654427e-09	1	1	1	1	1	-1	1	-1	-1	-1	1	1	-1	-1	-1	-1	-1	-1	1	-1	-1	-1	-1	-1	1	-1	0	-1	-1	1	-1	1	1	1	1	1.5376807756290964e-06
GGCTGGCCAGATCGGAAGAGCACACGT	1.120257407323475e-09	1.0	0.92	7	150.0	4.238432063063403	5.3933333333333335	4.473333333333334	2.24051481464695e-09	0	0	0	0	0	0	0	0	0	1	0	0	0	0	-1	0	0	0	-1	0	-1	-1	1	-1	0	1	-1	-1	1	-1	1	-1	0	-1	0	1.5387900950373194e-06
GGCCGCGCCCCGTTTCCCAGATCGGAA	1.2850807316958055e-09	1.0	0.5252683948677664	5	248.0	2.4430460505772444	0.8870967741935484	0.8346774193548387	2.570161463391611e-09	0	0	0	0	0	0	0	1	0	1	-1	1	-1	1	0	1	-1	-1	-1	-1	-1	-1	-1	-1	-1	1	1	1	1	1	-1	1	1	0	0	1.7519770900498306e-06
GGCCCCGAGGTCTCTTAGGTGTTGGCA	1.3411257063881527e-09	1.0	0.6434567901234569	9	156.0	2.559198015393332	4.288461538461538	4.25	2.6822514127763054e-09	1	1	1	1	1	-1	1	-1	-1	0	0	0	0	-1	0	-1	-1	-1	0	0	-1	-1	0	0	0	0	0	0	0	1	0	0	0	1	1	1.8232657037851362e-06
GGCCCCTGAACGAGATGCCTTCATCAG	1.407494853290308e-09	0.9801768767047698	0.4524087024087024	6	249.0	1.3401184533384003	0.9437751004016064	0.8514056224899599	2.814989706580616e-09	1	-1	-1	-1	1	-1	-1	0	0	0	0	1	1	1	-1	0	0	1	0	0	1	0	0	-1	1	1	0	0	1	0	0	1	0	1	0	1.9079752961780395e-06
GGCTGCTGACCTTGGGTCTCATCTCCT	1.4378638063873106e-09	8.910557927432814e-05	0.6190047961630695	7	235.0	1.769031330728403	1.8553191489361704	1.7957446808510638	2.8757276127746213e-09	-1	1	-1	-1	-1	-1	-1	0	0	-1	0	1	-1	0	0	0	1	0	1	-1	0	1	1	1	0	0	0	0	1	-1	0	0	0	1	1	1.9449409617510345e-06
GGCTGGTTGACCTTTAGCCCTGACTCC	1.6623273805730903e-09	0.2612723167742919	0.8913043478260869	1	82.0	1.4764789974528283	1.8658536585365852	1.6585365853658536	3.32465476114618e-09	1	0	1	0	0	0	1	0	0	0	0	0	-1	0	0	-1	0	0	0	-1	0	0	-1	-1	1	0	0	0	0	0	0	0	0	0	0	2.232029862864024e-06
GGCACGGGCCCCCCCAGATCGGAAGAG	1.8081379769071601e-09	0.3358568691691978	0.6063051876379691	8	247.0	4.679769650030224	2.8582995951417005	2.688259109311741	3.6162759538143203e-09	0	0	0	0	0	0	0	0	-1	1	0	0	0	1	0	-1	1	-1	1	-1	-1	-1	1	-1	1	-1	-1	-1	-1	1	-1	0	0	-1	1	2.4173403301034097e-06
GGCCTTGGCATTGTTGGCCTGCATCTT	1.848592851327205e-09	1.0	0.2954934823091247	7	329.0	0.8774948260418688	0.3951367781155015	0.3617021276595745	3.69718570265441e-09	-1	1	1	1	-1	-1	1	-1	0	0	0	-1	-1	0	-1	0	0	0	0	0	0	0	0	0	0	0	0	0	0	0	0	-1	-1	0	0	2.4687067710769507e-06
GGCCTCACTAAACCCGCAGATCGGAAG	1.9549117128812833e-09	1.0	0.9375	8	64.0	3.034567094075591	1.21875	1.21875	3.9098234257625665e-09	0	0	0	0	0	0	0	-1	1	0	0	0	0	0	0	0	0	0	0	0	0	0	0	0	-1	0	1	1	0	0	1	-1	-1	0	0	2.6037687500905913e-06
GGCACGCCCAGATCGGAAGAGCACACG	2.107348043952233e-09	1.0	0.5665173572228444	9	189.0	4.637683971602479	5.4338624338624335	4.502645502645502	4.214696087904467e-09	0	0	0	0	0	0	0	1	0	0	0	0	0	0	-1	-1	1	1	-1	1	1	0	1	1	0	1	-1	1	-1	-1	1	-1	1	-1	-1	2.795045775824012e-06
GGCACTGTCCCCCCAGATCGGAAGAGC	2.11692765451618e-09	0.0709973563244167	0.8629829290206649	6	95.0	3.8203146850687535	3.3684210526315788	3.031578947368421	4.233855309032361e-09	0	0	0	0	0	0	0	0	0	0	0	0	0	0	0	-1	1	0	0	1	0	1	1	1	-1	0	-1	-1	0	1	1	0	-1	0	-1	2.806474003593463e-06
GGCGTTTACCAAATTCACCATTGGTTT	2.174904496315213e-09	0.020223254782376	0.3308091581342435	7	581.0	1.375326322903876	0.7332185886402753	0.7280550774526678	4.3498089926304275e-09	1	1	1	1	1	-1	1	-1	-1	-1	1	1	-1	-1	-1	-1	-1	-1	1	-1	-1	-1	-1	-1	1	-1	1	-1	-1	1	-1	1	1	1	1	2.8786204434906963e-06
GGCACGGGCCCCTCCCCAGATCGGAAG	2.434370692148012e-09	1.0	0.7211021505376344	9	110.0	3.5094275593424973	1.4272727272727272	1.3818181818181818	4.868741384296025e-09	0	0	0	0	0	0	0	0	0	0	0	0	0	0	0	0	0	-1	-1	1	1	1	1	0	-1	0	1	0	-1	-1	0	1	-1	0	0	3.2028351908401034e-06
GGCCTTGCGCCGGAACATGGCCGTGAA	2.507973397501425e-09	1.0	0.7662337662337662	7	227.0	1.80263626955172	0.7268722466960352	0.7004405286343612	5.015946795002851e-09	1	1	1	1	1	-1	1	-1	0	0	0	0	0	-1	0	0	-1	-1	0	0	0	-1	-1	-1	0	0	0	0	0	1	0	0	0	0	1	3.292535909571937e-06
GGCCCGACCCCAGATCGGAAGAGCACA	2.6096632495489633e-09	1.0	0.591578947368421	5	151.0	4.664697912890352	5.80794701986755	5.105960264900662	5.2193264990979274e-09	0	0	0	0	0	0	0	1	0	0	1	0	0	-1	-1	1	0	-1	-1	0	1	0	0	1	1	1	1	0	-1	-1	-1	0	-1	1	-1	3.4155721807319142e-06
GGCAATGACAAATTTCTGGTGTGTTCT	2.851858147592054e-09	2.724166788638377e-06	0.6379176379176379	2	289.0	1.4237776948266356	1.7439446366782008	1.6401384083044983	5.703716295184108e-09	1	1	1	1	1	-1	1	-1	-1	-1	1	1	-1	0	0	0	-1	0	0	-1	0	0	-1	0	1	-1	0	0	-1	0	0	0	0	0	1	3.7148727511533093e-06
GGCTCCCTCTCCCCAGATCGGAAGAGC	3.086154575967693e-09	0.5748003114771955	0.6731601731601732	9	143.0	4.195402913604813	3.734265734265734	3.2587412587412588	6.172309151935386e-09	0	0	0	0	0	0	0	-1	0	0	0	1	0	0	-1	0	0	0	0	0	0	-1	0	0	-1	1	-1	1	1	-1	1	1	-1	1	-1	4.001465943209804e-06
GGCGGCTCCCGCAGATCGGAAGAGCAC	3.217058827447044e-09	0.6145807582421339	0.9374389051808408	9	64.0	3.382813189275508	4.5	3.9375	6.434117654894088e-09	0	0	0	0	0	0	0	0	0	0	0	0	0	0	0	1	0	0	0	0	-1	0	1	0	0	1	-1	1	-1	0	0	0	0	-1	0	4.1597179947458735e-06
GGCCGGGCCAGATCGGAAGAGCACACG	3.44512796623769e-09	1.0	0.6675712347354139	7	155.0	4.62119582629076	5.483870967741935	4.535483870967742	6.89025593247538e-09	0	0	0	0	0	0	0	0	0	1	0	0	0	0	-1	0	1	-1	0	0	1	0	1	-1	0	-1	-1	-1	0	-1	1	1	1	1	-1	4.437679506078764e-06
GGCGGGTCATGGGAATAACGCCGCCGC	3.537323066272759e-09	0.0048749359777244	0.0294469683877851	6	11285.0	4.927914278912575	9.71528577758086	7.1865307930881706	7.074646132545519e-09	1	1	1	1	1	1	0	1	-1	-1	-1	-1	1	1	1	-1	1	1	1	1	1	1	1	-1	-1	-1	-1	1	1	-1	1	-1	-1	1	-1	4.548393151121721e-06
GGCATTTGGCTACCTTAAGAGAGTCAT	3.5710599032364474e-09	1.1441395515430034e-20	0.0562572952350527	8	10079.0	5.856874990462399	6.301716440123028	5.588153586665344	7.142119806472895e-09	1	-1	1	1	1	1	1	1	1	1	1	1	1	-1	-1	1	1	1	1	-1	-1	1	-1	-1	1	-1	1	-1	1	-1	-1	1	-1	-1	-1	4.5865104148476165e-06
GGCCGGGGGCCAGATCGGAAGAGCACA	3.813020167117668e-09	1.0	0.901061776061776	8	93.0	4.006480790638405	6.075268817204301	4.817204301075269	7.626040334235336e-09	0	0	0	0	0	0	0	0	0	-1	0	0	0	0	1	0	0	0	0	0	0	0	0	0	0	-1	1	-1	1	-1	-1	0	1	1	-1	4.873642067559884e-06
GGCCCCTCTCCGCAGATCGGAAGAGCA	4.1707872840559355e-09	0.6037302040253039	0.7083333333333333	5	133.0	4.043666826105373	4.293233082706767	3.842105263157895	8.341574568111871e-09	0	0	0	0	0	0	0	0	0	0	0	0	-1	0	0	1	0	0	1	0	-1	1	1	0	1	-1	1	1	0	-1	1	0	-1	-1	0	5.304861413998006e-06
GGCCCCGGAGATCGGAAGAGCACACGT	4.197639822940731e-09	1.0	0.9722222222222222	4	68.0	3.5921171160090126	5.102941176470588	4.691176470588236	8.395279645881462e-09	0	0	0	0	0	0	0	0	0	0	0	0	0	0	0	1	0	0	1	0	-1	0	-1	-1	0	1	0	-1	0	0	1	0	0	1	0	5.336685780222682e-06
GGCCTCCTGCTGGGCCACTTGTTTGGC	4.600721456609361e-09	0.7073677241757881	0.8200000000000001	8	97.0	1.314092648660041	1.134020618556701	1.1030927835051547	9.20144291321872e-09	-1	-1	0	-1	1	-1	-1	0	0	0	1	0	0	1	0	0	1	0	0	0	0	1	0	0	1	0	0	0	0	0	0	1	0	0	0	5.812622905453295e-06
GGCAAACCGGAGAATTTGGCAGTCCGA	5.5380383550072364e-09	2.8953487211884445e-10	0.3239720447626806	7	530.0	1.5729428753113193	3.237735849056604	1.6660377358490566	1.1076076710014473e-08	1	1	-1	-1	1	-1	-1	1	1	1	0	-1	1	0	-1	0	0	1	0	-1	0	0	0	0	1	1	1	1	-1	-1	0	1	1	1	1	6.928942274017693e-06
GGCCAAACTTGGAGGTGGTGTCAATGA	5.8848412745148235e-09	2.622713894769104e-09	0.2869638826185101	7	771.0	1.5689545447719215	1.1971465629053175	1.1232166018158236	1.1769682549029649e-08	1	1	1	1	1	-1	1	-1	-1	-1	1	1	-1	-1	-1	-1	-1	-1	1	-1	-1	-1	-1	-1	1	-1	1	-1	-1	1	-1	1	1	1	1	7.329484730095782e-06
GGCTTGCCAGATCGGAAGAGCACACGT	6.995521238101676e-09	1.0	0.8372093023255814	5	85.0	3.584040196852436	5.7176470588235295	4.552941176470588	1.3991042476203352e-08	0	0	0	0	0	0	0	0	1	1	0	0	0	0	0	0	0	0	-1	0	0	0	1	-1	1	0	-1	0	-1	-1	1	0	0	0	1	8.612681668162082e-06
GGCATTTGCCCAGATCGGAAGAGCACA	7.079694367760873e-09	1.0	0.6217081332751345	3	166.0	4.303815391375541	5.837349397590361	4.662650602409639	1.4159388735521746e-08	0	0	0	0	0	0	0	0	0	1	0	-1	-1	0	0	1	0	0	1	-1	-1	1	-1	0	1	1	0	-1	-1	-1	1	0	0	1	-1	8.708217978592684e-06
GGCCTCGGAAGACCCAGACTCCAGAAA	7.19141639543254e-09	1.0	0.6692682926829268	6	198.0	1.1041066850715338	0.8585858585858586	0.8585858585858586	1.438283279086508e-08	1	1	1	1	1	-1	1	0	0	0	1	0	-1	0	0	-1	-1	-1	0	0	-1	0	0	-1	0	-1	0	0	-1	0	0	0	1	0	1	8.838922626036567e-06
GGCTTCGCTGGCTCCCACTTTGTCTCC	7.907908624641015e-09	1.0	0.4817205915471811	1	481.0	1.6314875670728888	1.261954261954262	1.1912681912681913	1.581581724928203e-08	1	1	1	1	1	-1	1	-1	-1	-1	1	1	-1	-1	-1	-1	-1	-1	1	-1	-1	0	-1	-1	1	-1	1	-1	-1	1	-1	1	1	1	1	9.665737653151084e-06
GGCAGAAGCTCTGGTTCCTCTTTAAGT	8.089081266995766e-09	2.5262376856547405e-11	0.4273324146875253	1	315.0	1.602482285033734	2.3968253968253967	2.33968253968254	1.6178162533991533e-08	1	-1	1	-1	-1	-1	-1	1	1	1	0	1	-1	1	0	0	0	0	0	1	0	0	1	0	-1	1	1	1	0	0	1	0	0	-1	1	9.87310075855867e-06
GGCTCCGCAGATCGGAAGAGCACACGT	9.379547113806609e-09	1.0	0.6203130688023297	5	149.0	4.5338698081565285	5.355704697986577	4.295302013422819	1.8759094227613218e-08	0	0	0	0	0	0	0	-1	0	0	0	0	-1	0	0	0	0	0	1	1	1	1	1	-1	1	-1	-1	1	0	0	-1	-1	1	-1	0	1.1354981713052683e-05
GGCCGATCCCCAGATCGGAAGAGCACA	1.0419770082553581e-08	1.0	0.9081439393939394	6	65.0	3.4979713104589583	5.046153846153846	4.646153846153847	2.0839540165107162e-08	0	0	0	0	0	0	0	0	0	0	0	0	0	0	0	0	0	0	0	0	0	0	0	0	0	1	1	-1	-1	-1	-1	0	1	1	0	1.2536117026041464e-05
GGCCCCTCCCGAGATCGGAAGAGCACA	1.0622846005137309e-08	1.0	0.6136585365853658	6	157.0	4.266637448245996	5.477707006369426	4.707006369426751	2.1245692010274617e-08	0	0	0	0	0	0	0	0	0	0	0	-1	0	-1	0	0	1	0	-1	-1	1	-1	1	1	1	1	1	-1	-1	-1	0	0	1	0	0	1.2763067519352585e-05
GGCTTGCCGACTTCCCTTACCTACATT	1.2205958813892292e-08	3.859195272290872e-13	0.1338043008159847	6	3825.0	3.6911565403745175	5.837124183006536	4.62954248366013	2.4411917627784584e-08	1	-1	1	1	1	1	1	1	1	1	1	1	1	-1	-1	1	1	1	1	-1	-1	1	-1	-1	1	-1	1	-1	1	-1	-1	1	-1	-1	-1	1.4569588880120574e-05
GGCGAGGGTCACATTTCACCATCTGGT	1.2719134892739916e-08	1.0	0.2944481309444813	1	302.0	0.9082862418653598	0.2913907284768212	0.2781456953642384	2.5438269785479836e-08	-1	-1	-1	1	-1	1	1	0	0	0	0	0	1	0	1	1	0	1	0	0	1	0	0	0	0	0	1	0	0	0	0	0	0	0	0	1.5143675175874213e-05
GGCGGGGGCCAGATCGGAAGAGCACAC	1.3353251698637383e-08	0.5918648926527101	0.9642857142857144	4	65.0	3.33210939532012	4.969230769230769	4.2	2.6706503397274773e-08	0	0	0	0	0	0	0	0	0	0	0	0	0	0	0	-1	0	0	-1	0	1	0	1	0	0	0	1	1	-1	0	0	0	-1	0	0	1.584944638091719e-05
GGCTCCACTCCTGGTGCCAGATCGGAA	1.336239481140742e-08	1.0	0.7977915804002761	7	109.0	2.116481723231914	0.6422018348623854	0.6422018348623854	2.672478962281484e-08	0	0	0	0	0	0	0	0	0	0	0	0	1	0	-1	0	0	0	1	0	1	-1	0	0	0	1	-1	1	0	-1	-1	-1	-1	1	0	1.585900658324852e-05
GGCGGGCCCAGATCGGAAGAGCACACG	1.3990864711066104e-08	1.0	0.9333333333333332	2	59.0	3.162682677920232	5.288135593220339	4.52542372881356	2.7981729422132205e-08	0	0	0	0	0	0	0	0	0	0	0	0	0	0	0	0	0	0	0	0	0	0	1	-1	0	-1	-1	1	0	1	0	0	0	0	0	1.65590327887892e-05
GGCCCCTCCGAGATCGGAAGAGCACAC	1.4262516077650812e-08	1.0	0.5712820512820513	3	153.0	4.4373944562353405	5.509803921568627	4.477124183006536	2.8525032155301624e-08	0	0	0	0	0	0	0	0	0	0	0	0	0	-1	0	-1	-1	1	1	1	-1	-1	1	1	0	1	1	-1	0	1	-1	0	0	0	0	1.6860002631161424e-05
GGCCGGTCCCAGATCGGAAGAGCACAC	1.4276478383911336e-08	1.0	0.5256706753006475	5	186.0	4.880407553844623	5.725806451612903	4.833333333333333	2.8552956767822678e-08	0	0	0	0	0	0	0	-1	0	1	-1	-1	1	1	1	1	0	0	-1	-1	0	-1	1	0	0	-1	-1	-1	1	1	-1	-1	1	0	1	1.6875138459134437e-05
GGCTGACCGGCCAGATCGGAAGAGCAC	1.6878633151863446e-08	0.2827028087203745	0.8323095823095823	1	81.0	4.066650664990077	5.049382716049383	4.3580246913580245	3.375726630372689e-08	0	0	0	0	0	0	0	0	-1	0	0	0	0	-1	1	0	0	0	-1	0	0	-1	0	0	0	-1	1	-1	1	0	1	0	1	1	0	1.976333616427548e-05
GGCGCGCCGAGATCGGAAGAGCACACG	1.766278508548971e-08	1.0	0.7527829313543599	2	93.0	4.096745663871699	4.978494623655914	3.989247311827957	3.532557017097942e-08	0	0	0	0	0	0	0	0	0	0	0	0	0	0	0	0	0	-1	1	-1	0	-1	1	0	1	1	1	-1	0	0	0	0	-1	0	0	2.0631759332832126e-05
GGCGGGGCCGATCCGCCCAGATCGGAA	1.7867959270254288e-08	1.0	0.8112687155240347	5	101.0	2.2142111762397905	0.6336633663366337	0.6336633663366337	3.5735918540508575e-08	0	0	0	0	0	0	0	0	0	-1	0	1	-1	1	0	0	0	0	0	0	0	0	0	0	0	0	1	-1	0	1	-1	-1	1	0	1	2.0859714007640848e-05
GGCTTCCCCAGATCGGAAGAGCACACG	1.8060376928868733e-08	1.0	0.5359679710706444	2	176.0	4.784517293368233	5.6477272727272725	4.693181818181818	3.6120753857737465e-08	0	0	0	0	0	0	0	0	0	0	0	0	0	0	-1	1	1	-1	1	-1	-1	-1	1	1	0	1	1	-1	1	-1	-1	1	-1	0	-1	2.1065780389248346e-05
GGCAGCTGTGCTATTGGTCATAGAGCT	2.0033687893605832e-08	1.0	0.4449866310160428	6	346.0	2.134899294288904	1.1878612716763006	1.0520231213872833	4.0067375787211663e-08	1	1	1	1	1	-1	1	-1	-1	-1	1	1	-1	-1	-1	-1	-1	-1	1	-1	-1	-1	-1	-1	1	-1	0	-1	0	1	-1	1	0	1	0	2.321874845885401e-05
GGCCCTTCTTGGCATTCTTCCTCTTCA	2.0148780721286906e-08	0.0054973369451455	0.3189230769230768	4	229.0	1.0198870656726111	0.5414847161572053	0.5240174672489083	4.029756144257381e-08	1	1	1	1	-1	-1	1	-1	0	0	0	0	0	0	0	0	0	0	0	0	0	0	0	-1	0	0	0	0	0	-1	-1	-1	0	0	0	2.334471064007175e-05
GGCCCGCGGCCCCCCCAGATCGGAAGA	2.0984618790972538e-08	1.0	0.6638504864311316	3	125.0	4.768353845008549	2.36	2.36	4.196923758194508e-08	0	0	0	0	0	0	0	0	0	0	0	0	0	0	1	1	-1	1	-1	1	-1	1	0	-1	1	-1	1	0	0	0	0	0	-1	1	-1	2.4262956510369976e-05
GGCTGGTGCTGGGGCGCAGCGCGCTGC	2.4720129523728363e-08	1.0	0.7140198511166254	1	114.0	1.2833068110145898	0.5614035087719298	0.543859649122807	4.9440259047456726e-08	1	1	1	1	1	-1	1	0	-1	0	0	0	0	-1	0	-1	-1	0	1	0	0	0	-1	0	0	0	0	0	-1	0	0	0	0	0	0	2.8321314283739518e-05
GGCCCGGCTCGCGTCCCCAGATCGGAA	2.474407041904497e-08	1.0	0.9642857142857144	1	55.0	1.8898311216215724	0.9272727272727272	0.6363636363636364	4.948814083808993e-08	0	0	0	0	0	0	0	0	-1	0	0	0	-1	0	0	0	1	1	0	-1	0	0	1	1	0	0	0	0	0	-1	0	0	0	0	0	2.8342056296426265e-05
GGCTTTGACGATCTTCACCGCATAATC	2.6237946940141607e-08	1.0	0.7460606060606061	7	119.0	1.1151180127406173	0.3193277310924369	0.3193277310924369	5.2475893880283214e-08	1	1	1	1	1	-1	1	-1	0	-1	0	0	-1	-1	0	0	0	0	0	-1	0	0	0	0	0	0	0	0	0	0	0	0	0	0	0	2.996598236645925e-05
GGCCTCACTAAACCCGAGATCGGAAGA	2.8040253776898245e-08	1.0	0.9821428571428572	8	89.0	3.4102163305792708	2.359550561797753	2.224719101123596	5.6080507553796496e-08	0	0	0	0	0	0	0	0	0	0	0	-1	0	-1	0	0	0	0	0	0	0	0	-1	0	0	1	1	0	1	-1	-1	-1	1	0	0	3.1874444288595666e-05
GGCTTTCCTTTCTCTGGCTTCAATCTT	2.9409552080085148e-08	1.0	0.4392379152889308	2	654.0	1.693403933658414	1.099388379204893	1.04434250764526	5.8819104160170296e-08	1	1	1	1	1	-1	1	-1	-1	-1	1	1	-1	0	-1	0	-1	0	1	-1	0	-1	-1	-1	1	-1	1	-1	-1	1	-1	1	1	1	1	3.332436993033843e-05
GGCCTCTTTGAACTCCTGAATCTGTGA	3.01351112499958e-08	1.0	0.5176357289033345	2	188.0	2.1171478485920083	0.7446808510638298	0.7446808510638298	6.027022249999159e-08	-1	1	-1	-1	-1	1	-1	0	0	0	0	0	1	1	1	0	1	0	0	0	0	0	1	0	0	0	0	-1	0	0	0	0	0	0	1	3.410406996172768e-05
GGCAAAGTTCTCTTCCATTTCACGCAT	3.9559421281960694e-08	0.0027195371336023	0.549084534476042	6	253.0	1.875844742440424	2.075098814229249	1.932806324110672	7.911884256392137e-08	1	1	1	1	1	-1	1	0	-1	0	0	1	-1	0	0	-1	-1	-1	1	-1	-1	-1	-1	-1	1	0	1	0	0	1	0	0	0	0	0	4.4020717177670924e-05
GGCTCACCGCAGCGCCGAGATCGGAAG	4.2773118565872245e-08	1.0	0.6481481481481481	8	117.0	3.7879472079862087	1.4786324786324787	1.4188034188034189	8.554623713174449e-08	0	0	0	0	0	0	0	1	-1	0	0	0	0	0	-1	0	0	0	0	-1	-1	-1	-1	1	1	1	0	0	-1	1	-1	0	1	1	1	4.740853617443606e-05
GGCACGGGCCCCCCAGATCGGAAGAGC	4.3391400321600175e-08	0.024523531248554	0.829849012775842	2	83.0	3.335734510271405	3.746987951807229	3.397590361445783	8.678280064320035e-08	0	0	0	0	0	0	0	0	0	0	0	0	0	0	1	0	1	0	-1	0	1	-1	1	0	0	0	0	-1	-1	-1	0	0	0	0	0	4.8049954610539915e-05
GGCCCCTCTCCGAGATCGGAAGAGCAC	4.6209802954862436e-08	0.1888515840202169	0.6521367521367522	8	137.0	4.348192181213964	4.664233576642336	4.0	9.241960590972487e-08	0	0	0	0	0	0	0	0	1	0	0	0	0	0	0	0	0	0	-1	0	1	1	1	-1	-1	-1	-1	0	-1	-1	1	1	1	1	0	5.095019639029014e-05
GGCATAGCGCCCCAGATCGGAAGAGCA	4.733826954942578e-08	1.0	0.6674698795180722	9	148.0	4.602720404982386	4.148648648648648	3.756756756756757	9.467653909885155e-08	0	0	0	0	0	0	0	0	1	1	1	-1	0	1	0	0	0	0	0	-1	-1	1	-1	-1	1	1	1	-1	-1	-1	1	0	-1	1	0	5.213129849124734e-05
GGCGTTCGGTCCCAGATCGGAAGAGCA	4.8653594975525407e-08	1.0	0.7152255639097744	1	113.0	4.296393153606163	4.424778761061947	3.734513274336283	9.730718995105081e-08	0	0	0	0	0	0	0	0	-1	1	0	0	0	1	-1	0	-1	-1	1	-1	-1	-1	-1	0	0	0	1	1	0	1	0	0	1	0	0	5.347873797145647e-05
GGCTTGTCCCAGTCCTCAGGCTTGGAG	5.686405416275155e-08	1.0	0.3878564652045315	3	379.0	1.2582465967386671	0.6068601583113457	0.5910290237467019	1.137281083255031e-07	1	1	1	1	1	-1	1	-1	-1	-1	1	1	-1	-1	-1	-1	-1	-1	1	-1	-1	-1	-1	-1	1	-1	1	-1	-1	1	0	1	1	1	1	6.198434801418905e-05
GGCGCCCATCTCCCCAGATCGGAAGAG	5.88932692060351e-08	1.0	0.810394265232975	8	107.0	4.020177479135162	2.747663551401869	2.654205607476636	1.177865384120702e-07	0	0	0	0	0	0	0	0	0	0	0	0	0	0	-1	-1	-1	0	1	-1	1	-1	1	0	1	0	-1	1	0	-1	0	0	0	0	0	6.401905071896298e-05
GGCCAGCTTGCACGCCTGAAGAGACTC	6.241350942479397e-08	1.0	0.3925666945352283	5	459.0	2.332920325976999	1.7407407407407407	1.5206971677559913	1.2482701884958794e-07	1	1	1	1	1	-1	1	-1	-1	-1	1	1	-1	-1	-1	-1	-1	-1	1	-1	-1	-1	-1	-1	1	-1	1	-1	-1	0	-1	1	1	1	1	6.760857622303642e-05
GGCGCCTCCTTCTTGGCCTTGCGCAGG	6.377109364177356e-08	0.2716246117313212	0.2822646103896103	4	692.0	1.4035774112267922	0.9364161849710982	0.8858381502890174	1.2754218728354712e-07	1	1	1	1	1	-1	1	-1	-1	-1	1	1	-1	-1	-1	-1	-1	-1	1	-1	-1	-1	-1	-1	1	-1	1	-1	-1	1	-1	1	1	1	1	6.898682942019552e-05
GGCGTCGGCCAGCGAGAAGTCCACCGA	6.598235318037828e-08	0.1383766235267492	0.3380760903185895	4	562.0	1.1825389417627592	0.7241992882562278	0.708185053380783	1.3196470636075657e-07	1	1	1	1	1	-1	1	-1	-1	-1	1	1	-1	-1	-1	-1	-1	-1	1	-1	-1	-1	-1	-1	1	-1	1	-1	-1	1	-1	1	1	1	1	7.11833711074785e-05
GGCGCTCGGGCAGATCGGAAGAGCACA	6.757352067323916e-08	1.0	0.9655172413793104	3	65.0	3.320296310126117	5.292307692307692	4.107692307692307	1.3514704134647833e-07	0	0	0	0	0	0	0	0	1	0	0	0	0	0	0	1	0	0	0	-1	-1	0	-1	0	1	1	0	0	0	0	1	0	0	0	-1	7.280830401450283e-05
GGCCATCTTCCAGCTGCTTGCCTGCAA	7.169039897862983e-08	1.0	0.3665399239543727	5	458.0	2.995518419651184	2.1157205240174672	2.0	1.4338079795725966e-07	1	1	1	1	1	-1	1	-1	0	-1	1	1	-1	-1	-1	-1	-1	-1	1	0	-1	-1	-1	-1	1	-1	1	-1	-1	1	-1	1	1	1	1	7.697085940436935e-05
GGCAGTGATCTCCTTCTGCATCCTGTC	7.191061696055361e-08	0.0517776544162605	0.0435121887051251	2	4348.0	0.7108198319825335	0.1727230910763569	0.1600735970561177	1.4382123392110722e-07	1	1	1	1	0	1	1	1	-1	-1	-1	-1	1	1	1	-1	1	1	1	1	1	1	1	-1	-1	-1	-1	1	1	-1	1	-1	-1	1	-1	7.718454466091332e-05
GGCGTTCGCCCAGATCGGAAGAGCACA	7.931834892063152e-08	1.0	0.9615384615384616	4	54.0	3.263785541144553	5.148148148148148	4.018518518518518	1.5863669784126304e-07	0	0	0	0	0	0	0	0	1	0	1	0	0	-1	0	0	1	0	0	0	1	0	-1	0	-1	-1	0	0	0	0	0	0	0	0	0	8.457476072930875e-05
GGCCCCTCTCTCGCCCAGATCGGAAGA	8.425910360144878e-08	1.0	0.6000312109862671	5	161.0	3.956061526626767	2.1614906832298137	2.049689440993789	1.6851820720289757e-07	0	0	0	0	0	0	0	0	-1	0	0	1	-1	0	0	0	1	1	-1	1	1	1	-1	0	0	1	1	1	-1	1	0	-1	-1	-1	-1	8.949577615099472e-05
GGCGGACTGCCCAGATCGGAAGAGCAC	8.643286733880919e-08	1.0	0.7183163737280296	2	93.0	3.7454277694036175	4.849462365591398	4.086021505376344	1.728657346776184e-07	0	0	0	0	0	0	0	0	0	1	-1	0	0	0	1	0	0	0	-1	-1	-1	0	0	0	0	-1	0	0	1	1	-1	0	1	0	0	9.166429510265293e-05
GGCCCCTCTCGCCAGATCGGAAGAGCA	9.33935941627904e-08	0.3290021585782186	0.5384615384615384	1	188.0	4.609696967530677	4.303191489361702	3.797872340425532	1.867871883255808e-07	0	0	0	0	0	0	0	0	0	0	1	1	1	1	0	-1	-1	-1	1	-1	-1	-1	-1	1	0	1	1	1	0	1	-1	-1	1	0	1	9.85441720516473e-05
GGCCGAGAAGCGATCCCCAGATCGGAA	9.396918927121236e-08	1.0	0.5072943007197044	7	203.0	2.5366151372706347	0.8472906403940886	0.7881773399014779	1.879383785424247e-07	0	0	0	0	0	0	0	1	0	-1	1	1	-1	1	-1	0	0	0	-1	0	0	-1	1	1	-1	-1	1	-1	1	1	-1	-1	1	-1	1	9.912279406623958e-05
GGCGGCAGATCGGAAGAGCACACGTCT	9.531961211887469e-08	1.0	0.5265504259956411	1	201.0	5.219775432511213	5.985074626865671	5.019900497512438	1.9063922423774935e-07	0	0	0	0	0	0	0	0	0	0	0	0	-1	0	0	0	-1	1	-1	1	1	-1	1	1	-1	-1	1	-1	1	1	-1	-1	1	0	1	0.0001004527248999054
GGCATCAATATGGTGACCTCCCGGGAG	9.877409864846115e-08	0.2330232666196446	0.0605460466395474	5	14492.0	2.952886320448365	1.6032983715153188	1.450869445211151	1.975481972969223e-07	0	0	0	0	0	0	0	-1	-1	-1	-1	-1	1	-1	-1	-1	-1	-1	1	1	1	1	1	-1	-1	1	1	1	1	1	1	1	1	-1	-1	0.00010386783340117061
GGCAGGATCAACCAGCCCAGATCGGAA	1.0070745489991793e-07	1.0	0.67003367003367	5	109.0	2.2716466043850847	1.055045871559633	0.8256880733944955	2.0141490979983587e-07	0	0	0	0	0	0	0	1	0	0	-1	0	0	0	-1	0	0	0	1	0	-1	0	0	0	0	1	-1	1	0	-1	1	1	0	0	-1	0.00010576090396386595
GGCGCCCATCTCCCCCAGATCGGAAGA	1.0342730056303122e-07	1.0	0.7708333333333334	4	90.0	3.4708799046259906	1.711111111111111	1.711111111111111	2.0685460112606245e-07	0	0	0	0	0	0	0	0	0	0	0	0	-1	1	0	0	-1	0	0	1	-1	1	0	0	-1	1	1	0	0	-1	0	0	0	0	1	0.00010839327223194623
GGCACGGCCAGATCGGAAGAGCACACG	1.3820899560459438e-07	0.7518356730172999	0.9615384615384616	8	51.0	2.926560635749775	4.549019607843137	3.725490196078432	2.764179912091888e-07	0	0	0	0	0	0	0	0	0	0	0	0	0	0	0	-1	0	0	-1	1	1	0	0	0	0	0	1	0	0	-1	0	0	0	0	0	0.0001427399735937261
GGCCCCGCGGCCAGATCGGAAGAGCAC	1.464613602417444e-07	1.0	0.6187969924812029	1	146.0	4.54109758069262	5.02054794520548	4.342465753424658	2.929227204834888e-07	0	0	0	0	0	0	0	0	0	0	-1	0	-1	0	1	-1	0	0	1	0	-1	0	1	1	1	-1	1	-1	1	-1	0	0	-1	0	1	0.00015077121133876234
GGCCTTGCACATGCCGGAGCCGTTGTC	1.5283341511725458e-07	0.0081749485956379	0.4116854965843405	8	349.0	1.6547928747012586	1.521489971346705	1.4269340974212037	3.056668302345092e-07	1	1	1	1	1	-1	1	0	-1	-1	1	1	-1	-1	-1	-1	-1	-1	1	-1	-1	-1	-1	0	1	-1	1	-1	0	0	0	1	1	1	1	0.00015678791000698847
GGCTGCCAGATGCTCCAGGCAGGGGGC	1.52853785017674e-07	0.1459355208961134	0.4006644518272425	8	369.0	1.7763120774676948	1.3794037940379404	1.2601626016260163	3.05707570035348e-07	1	1	1	1	1	0	1	-1	-1	-1	1	1	-1	-1	-1	-1	-1	-1	1	-1	-1	-1	-1	-1	1	-1	1	-1	-1	1	-1	1	1	0	1	0.00015679776565067304
GGCGGGGCCGATCCCCAGATCGGAAGA	1.547145160387198e-07	1.0	0.9366471734892788	4	65.0	3.2109424650679137	2.0153846153846158	1.9230769230769231	3.094290320774396e-07	0	0	0	0	0	0	0	0	0	0	0	0	0	0	0	0	0	0	0	0	0	0	0	0	0	1	1	-1	1	-1	-1	0	1	-1	0	0.00015852790998643643
GGCTGGAGTATCTCGTATAGATTTCTT	1.661476239779452e-07	0.0004191076283272	0.5059363194819213	3	497.0	2.210660067060881	1.7605633802816902	1.6559356136820926	3.322952479558904e-07	1	1	1	1	1	-1	1	-1	-1	-1	1	1	0	-1	-1	0	-1	-1	1	-1	0	-1	-1	-1	1	0	0	-1	-1	1	-1	1	1	1	1	0.00016959868424011528
GGCCAGCGAGAAGTCCACCGAGTCCTG	1.7231375354105364e-07	0.0002197813718229	0.38	5	329.0	0.8757135643814292	0.7203647416413373	0.7203647416413373	3.446275070821073e-07	1	1	1	1	1	0	1	-1	-1	-1	1	1	-1	-1	0	-1	-1	-1	1	-1	-1	-1	-1	-1	1	0	0	-1	0	1	-1	1	1	1	1	0.00017549939437601508
GGCTCACCGCAGCCAGATCGGAAGAGC	1.8400302129407905e-07	1.0	0.7007400555041629	6	93.0	4.001779744891672	3.4086021505376345	3.193548387096774	3.680060425881581e-07	0	0	0	0	0	0	0	0	0	0	0	0	0	0	-1	-1	1	0	1	1	1	1	0	0	0	-1	-1	-1	0	0	1	0	0	0	-1	0.00018666094174821845
GGCGGCTCCACCCGCCGAGATCGGAAG	1.9640052417553562e-07	1.0	0.96	5	53.0	2.899690902154613	1.2452830188679245	1.0754716981132075	3.9280104835107124e-07	0	0	0	0	0	0	0	0	0	0	0	0	0	0	1	0	0	0	-1	0	-1	-1	1	1	0	0	-1	0	0	1	0	0	0	0	0	0.0001985738160750752
GGCTTCAAGGCTCACCCCAGATCGGAA	1.9860540001775047e-07	1.0	0.5086510263929618	5	234.0	2.6941552487725944	1.0042735042735045	0.8504273504273504	3.972108000355009e-07	0	0	0	0	0	0	0	-1	0	-1	0	0	-1	1	-1	1	1	1	1	1	-1	1	1	1	0	-1	1	1	-1	-1	1	-1	-1	0	-1	0.00020056707347135115
GGCGGCCCCCAGATCGGAAGAGCACAC	2.1643064392070387e-07	1.0	1.0	1	46.0	3.179381653409464	5.130434782608695	4.304347826086956	4.328612878414077e-07	0	0	0	0	0	0	0	0	0	0	0	0	0	0	0	0	0	0	-1	-1	1	1	0	0	0	1	0	0	0	0	-1	0	0	0	0	0.0002176624189963719
GGCCAATAGTGTCTTGGTAGTTAGCAG	2.322848945668971e-07	1.0	0.1672919065483044	8	465.0	0.640008126807136	0.1290322580645161	0.1161290322580645	4.645697891337942e-07	-1	-1	-1	1	-1	1	1	0	1	0	0	0	0	0	0	0	0	1	1	0	0	1	1	0	0	0	0	0	0	0	0	0	0	0	0	0.00023269129963302725
GGCCACCCTGGTTAATAGCCTTAAAAG	2.508010181446651e-07	1.0	1.0	4	49.0	1.245709333776044	0.5102040816326531	0.5102040816326531	5.016020362893302e-07	0	-1	0	0	-1	-1	0	0	0	0	0	0	1	1	1	0	0	0	0	0	0	0	0	0	0	0	0	0	0	0	0	0	0	0	0	0.00024991659968112587
GGCCATGTCTTGCAAGTCTATGTTTGG	2.644581842283285e-07	1.0	0.2325907443711756	7	827.0	1.3899185392431983	0.467956469165659	0.3978234582829504	5.28916368456657e-07	1	1	1	1	1	1	1	1	-1	-1	-1	-1	1	1	1	-1	1	1	1	1	1	1	1	-1	-1	-1	-1	1	1	-1	1	-1	-1	1	-1	0.00026259162704722367
GGCCCGGCTCGCCCAGATCGGAAGAGC	2.885422664873154e-07	1.0	0.975609756097561	3	68.0	3.4000781450389885	2.9558823529411766	2.7794117647058822	5.770845329746308e-07	0	0	0	0	0	0	0	1	0	0	0	0	0	0	0	1	1	0	1	0	0	0	-1	0	0	0	0	-1	1	-1	0	0	0	0	-1	0.00028516464047616773
GGCGCTCCGAGATCGGAAGAGCACACG	3.30630081195282e-07	1.0	0.8975	1	57.0	3.0758461922650997	4.666666666666667	3.5964912280701755	6.61260162390564e-07	0	0	0	0	0	0	0	0	0	0	0	0	0	0	-1	0	0	0	1	0	-1	1	0	0	0	-1	1	0	0	0	-1	0	0	0	0	0.00032429582936697044
GGCCTTGCGGATCTTGGCCAGGGTAAA	3.76760538680601e-07	1.0	0.646279949558638	9	187.0	1.336729898250554	0.4545454545454545	0.4545454545454545	7.535210773612019e-07	1	1	1	1	1	-1	1	-1	0	-1	0	0	0	0	-1	0	0	0	0	0	0	0	0	0	0	-1	0	-1	-1	1	0	0	0	0	1	0.0003669484528968702
GGCCACAGCAGCTCGGTCCTGAGAGCC	4.253778717961544e-07	1.0	1.0	5	61.0	1.0844863484244938	0.4426229508196721	0.4426229508196721	8.507557435923088e-07	0	1	0	0	1	0	1	0	0	0	0	0	0	0	-1	0	-1	-1	0	-1	0	0	0	0	0	0	0	0	0	0	0	0	0	0	0	0.0004117396766071601
GGCCCCAAGACCTCTAATCATTCGCTT	4.298346455420684e-07	4.2349224467990986e-14	0.3622876286192868	7	535.0	3.345705383159421	4.762616822429907	4.196261682242991	8.596692910841367e-07	1	1	1	1	1	-1	1	0	-1	-1	0	1	-1	-1	-1	-1	0	-1	1	0	-1	-1	-1	-1	1	-1	1	-1	-1	1	-1	0	1	1	1	0.00041572210934859793
GGCCCTCCTACTCGTCGCGGCGTAGCG	5.493222968754972e-07	9.898744136775127e-07	0.1084895857686892	4	1769.0	2.7102650844453224	2.745053702656868	2.3877897117015263	1.0986445937509945e-06	1	1	1	1	1	1	1	1	-1	-1	-1	-1	1	1	1	-1	1	1	1	1	1	1	1	-1	-1	-1	-1	1	1	-1	1	-1	-1	1	-1	0.0005241188904050952
GGCCAATTTGACTTCATCTTCTGATTC	5.928514393202826e-07	1.0	0.8571428571428571	8	76.0	1.3842142812725715	0.8289473684210527	0.6447368421052632	1.1857028786405653e-06	1	1	1	0	1	0	1	0	0	0	0	0	0	0	-1	-1	-1	-1	1	0	0	0	0	-1	0	0	0	0	0	0	0	0	0	0	0	0.0005628493469478196
GGCGGCCAATAGTGTCTTGGTAGTTAG	6.428148110356592e-07	1.0	0.2304761904761905	1	430.0	0.7940190277604797	0.1813953488372093	0.1813953488372093	1.2856296220713184e-06	1	1	-1	-1	1	1	1	0	0	-1	-1	0	0	0	0	0	-1	-1	0	0	0	0	1	0	-1	0	0	0	1	0	0	0	0	-1	-1	0.0006075556913507688
GGCGCTCGCCCATCCCCAGATCGGAAG	6.568169245285683e-07	1.0	0.6695924764890282	2	113.0	3.938544772224753	1.8053097345132745	1.7168141592920354	1.313633849057137e-06	0	0	0	0	0	0	0	0	0	1	-1	0	0	1	0	0	0	-1	1	0	1	1	-1	-1	0	1	1	-1	0	-1	-1	0	-1	0	0	0.0006198212749996036
GGCCAGATCGGAAGAGCACACGTATGA	6.670307553291374e-07	1.0	0.4334273182957394	5	226.0	5.927188862464152	6.442477876106195	5.274336283185841	1.3340615106582748e-06	0	0	0	0	0	0	0	1	0	0	-1	0	1	-1	-1	1	0	0	1	-1	-1	-1	1	1	1	1	1	-1	1	-1	-1	1	-1	0	-1	0.0006287267384532634
GGCCGCGCAGATCGGAAGAGCACACGT	7.029176976581375e-07	1.0	0.962962962962963	2	53.0	3.269056776170715	5.169811320754717	4.584905660377358	1.405835395316275e-06	0	0	0	0	0	0	0	1	0	0	0	0	0	0	0	0	0	0	0	-1	1	0	0	0	0	0	-1	1	0	-1	0	0	0	1	0	0.0006607545089390959
GGCCCGGCTCGCGCCCAGATCGGAAGA	7.496951170120274e-07	1.0	0.8008008008008007	1	91.0	3.907789696327316	2.120879120879121	1.978021978021978	1.4993902340240548e-06	0	0	0	0	0	0	0	0	0	0	0	0	-1	1	-1	1	0	0	-1	1	1	0	1	1	-1	-1	0	0	0	0	-1	0	1	0	0	0.0007009300235049384
GGCGTTCGGGCCAGATCGGAAGAGCAC	7.672997091268786e-07	1.0	1.0	8	54.0	3.018802206573572	4.481481481481482	3.9444444444444446	1.5345994182537572e-06	0	0	0	0	0	0	0	0	0	1	0	0	0	0	0	0	0	0	1	-1	-1	-1	0	1	0	0	0	0	0	1	0	0	0	0	0	0.0007166076766200422
GGCTCACCGCAGCGGCCGAGATCGGAA	8.090071731269991e-07	1.0	0.7845528455284553	5	83.0	2.1977460764964807	0.6746987951807228	0.6746987951807228	1.6180143462539982e-06	0	0	0	0	0	0	0	0	0	0	0	0	0	0	0	1	0	0	1	0	-1	0	1	1	1	-1	0	1	0	-1	0	-1	0	0	-1	0.0007533863473399495
GGCCCGCGGCCCCTCCCAGATCGGAAG	8.525378347279234e-07	1.0	0.933982683982684	8	61.0	2.9964167903412893	1.540983606557377	1.524590163934426	1.7050756694558468e-06	0	0	0	0	0	0	0	1	0	0	0	-1	0	0	-1	0	0	0	1	0	1	-1	0	0	1	0	0	0	-1	0	0	0	1	0	0	0.0007918993905156086
GGCTCACCGCAGCCCGAGATCGGAAGA	9.067792087627992e-07	1.0	0.8484848484848485	7	67.0	3.0638288868641785	1.7164179104477613	1.7164179104477613	1.8135584175255985e-06	0	0	0	0	0	0	0	0	0	0	0	0	0	0	0	-1	0	0	1	0	0	1	0	0	-1	0	1	0	0	-1	0	0	-1	-1	1	0.000839446049592972
GGCATGCATTTGACTTCACACTCTGAA	9.503922522250488e-07	1.0	0.6042471042471043	9	284.0	1.0709469509085672	0.4859154929577465	0.4471830985915493	1.9007845044500976e-06	-1	1	1	1	1	1	1	0	-1	-1	-1	1	-1	-1	0	0	0	0	0	0	0	0	0	0	0	1	-1	0	0	0	0	0	0	0	0	0.000877367510365072
GGCCCGCCAGATCGGAAGAGCACACGT	1.032934816790254e-06	1.0	0.7357609710550888	5	114.0	4.187958267340846	5.596491228070176	4.842105263157895	2.065869633580508e-06	0	0	0	0	0	0	0	0	0	0	0	0	0	0	1	0	0	-1	-1	1	0	-1	1	-1	1	-1	-1	0	-1	-1	1	0	0	0	1	0.0009495364363487451
GGCCTCACTACCCAGATCGGAAGAGCA	1.1328872588063332e-06	0.322414045653913	0.5572289156626506	8	179.0	4.534236166558281	4.441340782122905	4.162011173184357	2.2657745176126663e-06	0	0	0	0	0	0	0	1	1	0	0	0	-1	-1	-1	0	0	0	0	-1	1	-1	1	0	0	1	-1	1	1	-1	1	-1	-1	0	0	0.0010360580688653761
GGCCTCCCGAGATCGGAAGAGCACACG	1.324329853676188e-06	1.0	0.8484848484848485	8	66.0	3.6614487648556526	6.0	4.893939393939394	2.648659707352376e-06	0	0	0	0	0	0	0	0	0	0	0	0	0	-1	1	0	0	0	0	1	0	0	-1	0	0	0	1	-1	0	-1	0	1	1	0	0	0.0012007882315655672
GGCTCCCTCCCCAGATCGGAAGAGCAC	1.3555570154222872e-06	1.0	0.6613408521303259	9	113.0	4.23254353180315	4.946902654867257	4.699115044247788	2.7111140308445745e-06	0	0	0	0	0	0	0	0	0	1	0	1	1	0	1	0	0	0	0	1	-1	1	0	0	0	1	-1	1	-1	0	0	-1	-1	0	-1	0.001227139564095504
GGCCGTGCCCAGATCGGAAGAGCACAC	1.4056155643521023e-06	1.0	0.9374389051808408	8	64.0	3.520918510232849	5.109375	4.328125	2.8112311287042047e-06	0	0	0	0	0	0	0	0	0	0	0	0	0	0	0	0	0	0	-1	1	0	-1	0	0	0	1	-1	-1	0	-1	1	0	0	0	0	0.001269930678550378
GGCGGGTCCCCAGATCGGAAGAGCACA	1.4842116727142397e-06	1.0	0.8828522920203734	9	69.0	3.440592538089882	5.043478260869565	4.550724637681159	2.9684233454284798e-06	0	0	0	0	0	0	0	1	0	0	0	0	0	0	1	0	0	0	0	0	0	0	0	0	0	-1	-1	-1	-1	1	0	0	1	-1	0	0.0013358862736965482
GGCCTGCCAGATCGGAAGAGCACACGT	1.508426975047181e-06	1.0	0.7458193979933111	1	144.0	4.392173149890784	5.611111111111111	4.861111111111111	3.016853950094362e-06	0	0	0	0	0	0	0	0	0	0	0	0	-1	0	-1	0	0	-1	1	1	1	-1	1	-1	0	1	1	1	1	1	0	0	-1	0	0	0.0013554206199732136
GGCATTCCTCCTGGCATGCCTCCTGCA	1.6530637774719205e-06	0.1441126178801595	0.3869374652756343	3	361.0	1.850933889689484	1.6177285318559558	1.5263157894736843	3.3061275549438405e-06	1	1	1	1	1	-1	1	-1	-1	-1	1	1	-1	-1	-1	-1	0	-1	0	0	-1	-1	-1	0	1	-1	1	-1	-1	1	-1	0	1	1	1	0.0014765522823658663
GGCTCCCTCTCCGGAATCGAACCCTGA	1.80482263530992e-06	4.34493929922114e-16	0.0278718104800185	1	22145.0	5.778480639929393	7.659471664032513	6.627319936780312	3.60964527061984e-06	-1	1	-1	-1	-1	-1	-1	-1	-1	-1	-1	1	-1	1	1	-1	1	1	1	-1	-1	1	1	1	1	-1	1	-1	1	-1	-1	-1	-1	1	1	0.0016024779502330096
GGCTGCCCCAGATCGGAAGAGCACACG	1.8215895185599103e-06	1.0	0.7394736842105263	9	78.0	3.790282073155437	5.012820512820513	4.205128205128205	3.643179037119821e-06	0	0	0	0	0	0	0	0	0	0	0	0	1	0	0	0	0	0	-1	0	1	1	1	0	0	-1	-1	-1	0	-1	0	1	0	0	0	0.0016157894309393223
GGCATAGTTATTGGCAGCATCTTCCTT	1.8871289551998244e-06	1.0	0.1204466386234166	3	2877.0	1.5644725456570114	0.559610705596107	0.5356273896419882	3.774257910399649e-06	1	1	1	1	1	-1	1	-1	-1	-1	1	1	-1	-1	-1	-1	-1	-1	1	-1	-1	-1	-1	-1	1	-1	1	-1	-1	1	-1	1	1	1	1	0.0016715834652028289
GGCCGGGGCCGGAGGCCAGATCGGAAG	1.928431127247093e-06	1.0	0.6290726817042607	8	113.0	3.725949984950165	1.6017699115044248	1.5575221238938053	3.856862254494186e-06	0	0	0	0	0	0	0	1	0	1	0	0	0	-1	-1	-1	0	0	0	-1	0	0	0	1	0	-1	-1	-1	1	0	0	1	1	0	1	0.0017055756222135582
GGCCTCACTAGCCAGATCGGAAGAGCA	2.048596550008749e-06	1.0	0.8571428571428572	5	56.0	3.3574748449015823	4.517857142857143	4.071428571428571	4.097193100017498e-06	0	0	0	0	0	0	0	0	0	0	0	0	0	0	0	0	0	0	0	0	0	0	0	0	1	0	1	1	-1	-1	1	0	-1	0	-1	0.001805933978515347
GGCATTGGCCTTCCAGGCATGGTATGT	2.6440628025879063e-06	1.0	0.5531195761395816	9	212.0	1.371037424887008	0.9952830188679244	0.9952830188679244	5.2881256051758125e-06	1	1	1	1	1	-1	1	0	-1	0	0	1	-1	-1	0	-1	0	0	0	0	0	-1	0	-1	0	0	1	-1	-1	1	-1	1	0	0	1	0.002300301000163717
GGCCCGCCGAGATCGGAAGAGCACACG	2.697224447225197e-06	1.0	0.6490196078431372	4	158.0	4.546438182259769	5.7025316455696204	4.778481012658228	5.394448894450394e-06	0	0	0	0	0	0	0	0	0	0	-1	0	-1	0	0	1	1	0	-1	1	-1	-1	1	-1	0	1	-1	0	1	-1	0	0	1	-1	0	0.0023438332468436224
GGCATACTTCTCCTTCACTGCAATGTA	2.921248550888075e-06	0.0531759044073522	0.5417690417690417	9	140.0	1.3684669141275678	1.4142857142857144	1.3428571428571427	5.84249710177615e-06	1	-1	1	-1	-1	-1	-1	1	0	0	-1	0	0	0	0	0	0	0	0	1	0	0	0	0	0	1	0	0	0	0	1	0	1	0	1	0.0025308067959647377
GGCCCTCCTCCCAGATCGGAAGAGCAC	3.2232752197097e-06	1.0	0.619169776119403	6	131.0	4.3144905571724905	5.083969465648855	4.526717557251908	6.446550439419399e-06	0	0	0	0	0	0	0	0	0	0	1	0	-1	0	-1	-1	-1	0	1	1	1	-1	1	-1	0	0	1	0	1	1	0	0	-1	0	0	0.0027785861427115327
GGCTCCTCAACAGTTTCAGTCTTGCTG	3.4606682990501685e-06	1.0	0.4845528455284553	3	228.0	1.6730347726928518	1.0921052631578947	1.0043859649122806	6.921336598100337e-06	1	1	0	-1	1	1	1	-1	-1	-1	-1	-1	1	-1	-1	-1	0	-1	1	0	1	1	1	0	-1	0	0	0	1	0	0	0	0	-1	-1	0.002972849442079548
GGCTCGCGTCCCCCAGATCGGAAGAGC	3.511536959198661e-06	1.0	0.7605279698302954	9	117.0	4.260849092785806	3.6666666666666665	3.4871794871794872	7.023073918397322e-06	0	0	0	0	0	0	0	-1	0	1	-1	0	0	0	-1	1	0	0	1	-1	-1	-1	0	1	-1	-1	0	1	-1	0	1	0	0	0	0	0.00301423703364995
GGCGCTCGCGCAGATCGGAAGAGCACA	3.5396949721057586e-06	1.0	0.7142857142857142	8	84.0	3.945508128155253	5.821428571428571	4.880952380952381	7.079389944211517e-06	0	0	0	0	0	0	0	1	0	0	0	0	0	0	1	0	0	0	1	-1	0	-1	1	-1	1	-1	0	-1	0	0	-1	0	0	0	1	0.0030375124804411873
GGCGGGGCAGATCGGAAGAGCACACGT	4.08245185190075e-06	1.0	1.0	6	40.0	2.673624110089934	5.125	4.075	8.1649037038015e-06	0	0	0	0	0	0	0	0	0	0	0	0	0	0	0	-1	0	0	-1	0	1	1	0	0	0	0	1	0	-1	0	0	0	0	0	0	0.003468623489405311
GGCCTCACCCAGATCGGAAGAGCACAC	4.251514474530172e-06	1.0	0.6961398017736047	4	125.0	4.374171315275798	5.56	4.6	8.503028949060344e-06	0	0	0	0	0	0	0	-1	0	0	0	0	-1	0	0	0	0	0	0	0	1	-1	1	0	-1	1	1	1	1	1	1	-1	-1	1	0	0.0036016719324076514
GGCTCACCGCCGAGATCGGAAGAGCAC	4.265942887739104e-06	1.0	0.7311522048364154	5	75.0	3.805292646313422	5.28	4.76	8.531885775478207e-06	0	0	0	0	0	0	0	0	0	0	0	0	-1	0	0	0	0	1	0	-1	-1	1	1	0	1	0	0	-1	1	0	0	0	-1	0	0	0.0036113749640986318
GGCCGTGGGCCGACCCCGGCGGGGCCG	4.64740094866039e-06	1.014921439824404e-09	0.0135850847758536	3	33658.0	5.84189094408405	5.962594331213976	5.320666706280825	9.29480189732078e-06	1	0	1	1	1	1	1	1	1	1	1	1	1	-1	-1	1	1	1	1	-1	-1	1	-1	-1	1	-1	1	-1	1	-1	-1	1	-1	-1	-1	0.003915191251209613
GGCGCTCTTCTTTGCGCTGAGCTAAAG	4.742419599850791e-06	1.0	0.6666666666666667	4	87.0	1.2415534803713528	1.0804597701149423	1.0229885057471264	9.48483919970158e-06	-1	1	-1	-1	-1	-1	0	0	0	0	0	0	0	0	0	0	1	0	0	0	0	1	0	1	1	0	0	0	0	0	0	0	0	0	0	0.00399039368393394
GGCGAAGAATGGTGTTCCGGCGCATGG	4.775699845339371e-06	1.0	0.2168045977011494	5	723.0	1.5817457194062128	0.4854771784232365	0.4301521438450899	9.551399690678745e-06	-1	1	1	1	1	1	1	1	-1	-1	-1	1	-1	-1	-1	-1	1	1	-1	1	1	1	1	1	-1	1	-1	1	-1	-1	1	-1	1	-1	-1	0.004016076982770886
GGCGGCGAGATCGGAAGAGCACACGTC	5.119113459405784e-06	1.0	0.6287279367011565	3	115.0	4.495133230387797	5.469565217391304	4.956521739130435	1.0238226918811569e-05	0	0	0	0	0	0	0	0	0	0	0	0	1	0	0	1	0	0	0	1	1	1	1	-1	0	-1	-1	-1	-1	-1	0	0	0	0	0	0.004288035866543804
GGCTCGCCCCCCCGCCTCACCGGGTCA	5.84090502287308e-06	1.0	0.1155637898937353	2	1643.0	2.5841369732592105	3.286670724284845	1.0097382836275106	1.168181004574616e-05	-1	1	-1	-1	-1	-1	-1	-1	-1	-1	-1	1	-1	1	1	-1	1	1	1	-1	-1	1	1	1	1	-1	1	-1	1	-1	-1	-1	-1	1	1	0.004853576320380584
GGCGCCAGGTTTTGGTTGGTGCAAACA	5.984535347363037e-06	1.0	0.5379879054425508	7	277.0	1.6090251351852132	1.447653429602888	1.4115523465703972	1.1969070694726074e-05	1	1	1	1	1	-1	1	0	-1	0	0	1	-1	-1	-1	-1	0	-1	0	0	-1	0	0	-1	1	-1	1	-1	0	0	-1	1	1	1	1	0.0049661295537050095
GGCGCCCCACGATGGAGGGGAAGACGG	6.189458681149355e-06	1.0	0.2526304510875388	4	764.0	1.3151014515457633	0.7735602094240838	0.5759162303664922	1.237891736229871e-05	1	1	1	1	1	-1	1	-1	-1	-1	1	1	-1	-1	-1	-1	-1	-1	1	-1	-1	-1	-1	-1	1	-1	1	-1	-1	1	-1	1	1	1	1	0.0051253785391112685
GGCCGGTTCACCCCCCAGATCGGAAGA	6.320458112936688e-06	1.0	0.8815384615384616	4	51.0	3.2528157259664434	2.176470588235294	2.117647058823529	1.2640916225873377e-05	0	0	0	0	0	0	0	1	0	0	-1	0	0	0	0	0	0	0	0	0	0	0	0	0	0	1	1	-1	0	0	-1	0	0	0	0	0.005227913619287198
GGCCCTCCTACCCGAGATCGGAAGAGC	6.893114343434852e-06	0.0825244704055512	0.9130434782608696	3	46.0	2.9039243824734395	3.065217391304348	2.782608695652174	1.3786228686869703e-05	0	0	0	0	0	0	0	0	0	0	1	0	0	0	0	0	0	0	1	0	1	-1	-1	0	0	0	0	0	0	0	0	0	0	0	-1	0.005678689947332394
GGCTTGTTCATTAAGTCTGTCTATTTC	7.318013460314783e-06	1.0	0.4537198488811391	5	235.0	1.44199372186672	0.5914893617021276	0.5404255319148936	1.4636026920629566e-05	1	1	1	1	1	-1	1	-1	0	-1	1	0	-1	0	-1	-1	-1	-1	1	-1	-1	-1	-1	-1	0	-1	0	0	0	1	0	0	1	1	1	0.006010377279674373
GGCTGACCGGGTTGCCCAGATCGGAAG	7.482522893564865e-06	1.0	0.9615384615384616	2	47.0	2.52280854644235	1.446808510638298	1.4042553191489362	1.496504578712973e-05	0	0	0	0	0	0	0	0	0	0	0	0	0	0	0	0	0	0	0	0	0	0	0	0	0	-1	-1	1	0	0	1	0	0	0	-1	0.00613753272438544
GGCCTTCATAGATCTTGTCCATGCCAA	7.56177195218423e-06	1.0	0.6	6	104.0	1.18054908862273	0.7115384615384616	0.6826923076923077	1.512354390436846e-05	-1	-1	1	-1	1	-1	-1	1	1	1	0	0	0	1	0	0	0	0	0	0	0	0	0	0	0	0	0	0	0	0	0	1	0	0	0	0.006198000125000176
GGCCAAATATCATCTTTGATGACCTCT	8.676937896879008e-06	1.0	0.3639899336536261	3	327.0	1.8069648753983527	0.8134556574923547	0.7033639143730887	1.7353875793758015e-05	1	1	1	1	1	-1	1	0	-1	0	1	1	-1	-1	-1	-1	-1	-1	1	-1	-1	-1	-1	-1	1	0	0	-1	0	1	0	1	0	1	1	0.0070702772682766195
GGCTCCGCCAGATCGGAAGAGCACACG	9.432524682083886e-06	1.0	0.6988899167437558	7	93.0	4.072972387511697	5.096774193548387	4.279569892473118	1.886504936416777e-05	0	0	0	0	0	0	0	0	0	0	0	0	0	0	-1	0	0	0	1	1	1	0	0	0	-1	-1	-1	-1	1	1	1	1	0	0	-1	0.007649588696628797
GGCCGATCCGAGGGCCTCACTAAACCA	9.562445180844748e-06	7.306433417751744e-21	0.1174707842122111	5	2866.0	5.42239528544838	12.688066992323796	9.02721563154222	1.9124890361689496e-05	1	1	1	1	1	1	1	1	-1	-1	-1	-1	1	1	1	-1	1	1	1	1	1	1	1	-1	-1	-1	-1	1	1	-1	1	-1	-1	1	-1	0.0077471889060369975
GGCTTCAAGGCTCCCCAGATCGGAAGA	9.817005167512412e-06	1.0	0.69	8	142.0	3.831622781564256	2.126760563380281	1.9929577464788728	1.9634010335024823e-05	0	0	0	0	0	0	0	0	0	-1	0	0	0	0	1	0	1	0	1	-1	-1	1	1	1	0	-1	1	-1	0	0	0	0	-1	1	1	0.007939737629468134
GGCGGACTGCCCCAGATCGGAAGAGCA	9.870637400915644e-06	1.0	0.6345454545454545	5	105.0	4.247467893679405	4.571428571428571	3.961904761904762	1.974127480183129e-05	0	0	0	0	0	0	0	1	-1	0	0	0	0	0	-1	0	1	-1	1	-1	-1	0	1	1	1	0	0	0	0	-1	0	1	-1	0	0	0.00797913869949939
GGCCTCCGAGATCGGAAGAGCACACGT	1.0482165309510284e-05	1.0	0.9523809523809524	9	44.0	2.667344256581817	5.2727272727272725	4.0227272727272725	2.096433061902057e-05	0	0	0	0	0	0	0	0	1	0	0	0	0	0	0	0	0	0	0	0	-1	0	0	0	0	1	0	0	0	-1	1	0	0	0	-1	0.008434156769183708
GGCCCCTCTCTCCCGAGATCGGAAGAG	1.058110502037334e-05	1.0	1.0	5	40.0	3.0869258344809207	3.3	3.25	2.116221004074668e-05	0	0	0	0	0	0	0	1	0	0	0	0	0	0	0	0	0	0	0	0	1	0	1	-1	-1	0	0	0	0	-1	0	0	0	0	0	0.008502495319311635
GGCGACGGCCGCCCAGATCGGAAGAGC	1.0634927095602075e-05	1.0	0.9148550724637682	2	47.0	2.812806984539659	2.872340425531915	2.6595744680851063	2.126985419120415e-05	0	0	0	0	0	0	0	0	0	1	0	0	0	0	0	0	0	0	0	1	1	0	0	0	0	-1	0	-1	0	0	0	0	0	0	-1	0.008542917073741428
GGCAGCCATCATGTTCTTGGCATCAAA	1.1239850645968698e-05	2.635882983968173e-05	0.6589147286821705	3	201.0	1.7018048049271168	3.194029850746269	3.054726368159204	2.24797012919374e-05	1	1	1	1	1	1	1	1	-1	0	-1	-1	0	0	0	-1	1	0	1	1	1	0	0	-1	-1	0	-1	0	0	-1	0	0	0	1	-1	0.008994624507377732
GGCTCGCGTCCAGGCCAGATCGGAAGA	1.124788672853139e-05	1.0	0.9230769230769232	4	52.0	3.0244504808185777	1.6153846153846154	1.6153846153846154	2.249577345706278e-05	0	0	0	0	0	0	0	0	0	0	0	0	-1	1	-1	0	-1	0	0	0	0	0	0	0	0	1	1	0	0	-1	0	0	0	0	0	0.008999572296726112
GGCTCCCTCTCCCAGATCGGAAGAGCA	1.3263836487666096e-05	0.0187281006183393	1.0	4	45.0	2.482771202004327	3.755555555555556	3.4444444444444446	2.6527672975332195e-05	0	0	0	0	0	0	0	-1	0	0	0	0	-1	0	0	0	0	0	0	0	0	0	0	0	0	0	1	0	0	-1	1	0	0	0	0	0.010520114566102596
GGCGGGTCACCCAGATCGGAAGAGCAC	1.3478294239156876e-05	1.0	1.0	8	54.0	2.9452095515390613	5.074074074074074	4.37037037037037	2.6956588478313755e-05	0	0	0	0	0	0	0	0	0	0	0	0	0	0	1	0	0	0	0	0	0	0	1	0	0	-1	-1	1	-1	0	-1	0	0	0	0	0.010682068337400121
GGCCTCAGTTCCCCCAGATCGGAAGAG	1.3589203528088985e-05	0.4352075608018089	0.78125	1	70.0	3.2643911826285072	2.5285714285714285	2.5285714285714285	2.717840705617797e-05	0	0	0	0	0	0	0	0	0	0	0	0	0	0	0	0	0	0	0	0	1	0	0	0	0	-1	1	-1	1	-1	-1	0	0	1	0	0.010762356944110507
GGCCAGATCGGAAGAGCACACGTTTGA	1.3814898310303244e-05	1.0	0.7166666666666667	8	85.0	4.302711496363138	6.117647058823529	5.105882352941176	2.762979662060649e-05	0	0	0	0	0	0	0	0	0	0	0	0	0	0	0	0	0	1	-1	0	0	0	0	0	0	1	1	-1	-1	0	-1	1	0	0	0	0.010933375590618325
GGCAAAGCGCATGTTCCTCAGGAACTT	1.394171182735565e-05	1.0	0.4474425500370645	8	166.0	1.2459405877316212	0.3855421686746988	0.3674698795180723	2.78834236547113e-05	-1	1	-1	-1	-1	-1	1	0	0	1	-1	1	0	1	0	0	0	0	0	0	0	0	0	0	0	0	0	1	0	0	0	0	1	0	0	0.01102834628571212
GGCCCCGCGGGCCAGATCGGAAGAGCA	1.415493623717603e-05	1.0	1.0	6	53.0	3.001442560509532	3.6226415094339615	3.490566037735849	2.830987247435206e-05	0	0	0	0	0	0	0	0	0	0	0	0	-1	0	0	0	0	0	0	0	0	1	-1	0	0	1	0	0	0	-1	-1	0	0	0	1	0.011184867467718717
GGCTCACCGCAGCCGAGATCGGAAGAG	1.4632656150384395e-05	1.0	0.9375	8	57.0	3.0937340434258496	2.982456140350877	2.736842105263158	2.926531230076879e-05	0	0	0	0	0	0	0	0	0	0	0	0	0	0	0	0	0	0	1	-1	0	-1	1	0	0	-1	0	0	0	1	-1	0	0	0	0	0.011541691255811537
GGCCTGGCGAAGAATGGTGTTCCGGCG	1.5248704352637523e-05	1.0	0.2239602946998445	8	644.0	1.4529306368336583	0.5108695652173914	0.4549689440993789	3.0497408705275047e-05	-1	1	1	1	1	1	1	1	-1	-1	-1	1	-1	-1	-1	-1	1	1	-1	1	1	1	1	1	-1	1	-1	1	-1	-1	1	-1	1	-1	-1	0.012000967072265743
GGCTTCAAGGCTCACCCAGATCGGAAG	1.5809694302466052e-05	1.0	0.778673835125448	1	67.0	3.2131235728740104	1.537313432835821	1.537313432835821	3.1619388604932104e-05	0	0	0	0	0	0	0	0	0	0	0	-1	0	0	-1	0	0	0	1	-1	-1	0	1	0	0	1	-1	1	0	0	1	0	0	0	0	0.012425023054733038
GGCTGTGCTGAGCTCCACCAGCTCATC	1.5878404095129018e-05	0.0034468661626307	0.3809092477570739	9	305.0	1.6412817722093398	1.5967213114754095	1.5344262295081967	3.175680819025804e-05	-1	1	1	1	1	1	1	1	-1	-1	-1	1	-1	-1	-1	-1	1	0	-1	0	1	0	1	0	0	0	0	1	-1	-1	1	-1	1	-1	0	0.01247296706348904
GGCAACAAGTGCAGGTTTTTTGGCTTT	1.7854839574240095e-05	0.5085335856123093	0.8125	9	61.0	1.576324458230085	1.901639344262295	1.7540983606557377	3.570967914848019e-05	0	0	0	0	1	1	1	0	0	0	0	-1	0	-1	0	0	0	0	0	0	0	0	0	0	0	-1	0	-1	0	0	0	0	1	0	0	0.01394506178842401
GGCATACCCAGATCGGAAGAGCACACG	1.875507062947909e-05	1.0	0.92875	6	57.0	3.1263837717167684	5.368421052631579	4.719298245614035	3.751014125895819e-05	0	0	0	0	0	0	0	0	0	0	0	0	0	0	-1	0	0	0	1	0	0	0	0	0	0	1	-1	0	1	0	0	0	-1	1	0	0.014617601305981633
GGCGGCGCCAGATCGGAAGAGCACACG	1.9723179052310217e-05	1.0	0.8888888888888888	1	54.0	3.18545723368805	4.833333333333333	4.148148148148148	3.944635810462044e-05	0	0	0	0	0	0	0	0	0	0	0	0	0	0	1	0	0	0	-1	0	1	-1	0	0	1	1	0	0	0	-1	0	0	0	0	0	0.01532704098463046
GGCTCGCAGATCGGAAGAGCACACGTC	2.045916155096269e-05	1.0	0.6243550051599587	9	108.0	4.640906429600114	5.833333333333333	4.9907407407407405	4.091832310192538e-05	0	0	0	0	0	0	0	1	1	-1	0	-1	0	0	0	0	0	0	-1	-1	1	0	0	0	1	1	1	-1	-1	-1	0	1	1	0	0	0.015862594861470163
GGCCCGGTTTTCTATCACCTTCATTCC	2.080813810521088e-05	0.5701190919264456	0.468134842519685	5	319.0	1.7199636594340186	1.084639498432602	1.072100313479624	4.161627621042176e-05	1	1	1	1	1	0	1	1	-1	-1	-1	-1	1	0	1	-1	0	1	1	1	0	1	1	-1	-1	0	-1	0	0	-1	1	-1	-1	1	-1	0.016120297951244277
GGCCCGGCTCCCCAGATCGGAAGAGCA	2.1897603033007275e-05	1.0	0.5256539235412474	5	155.0	4.671754697996756	4.509677419354839	3.7806451612903222	4.379520606601455e-05	0	0	0	0	0	0	0	1	1	0	0	0	0	0	-1	1	0	1	1	-1	-1	1	-1	-1	1	0	1	-1	-1	-1	1	0	-1	0	-1	0.016912156719254876
GGCTCCACCGCAGATGGCAGATCGGAA	2.302148883172324e-05	1.0	0.6590909090909092	1	91.0	2.258953084989837	0.9010989010989012	0.7692307692307693	4.604297766344648e-05	0	0	0	0	0	0	0	1	0	1	0	0	-1	0	-1	0	0	0	1	0	0	0	0	0	0	1	-1	0	1	-1	1	-1	-1	0	0	0.017734098982736857
GGCACCGAGATCGGAAGAGCACACGTC	2.42888940104584e-05	1.0	0.5721413721413722	1	176.0	5.2021191038080055	5.903409090909091	4.829545454545454	4.85777880209168e-05	0	0	0	0	0	0	0	-1	0	-1	0	0	0	0	-1	-1	0	-1	1	1	1	1	1	-1	-1	1	1	1	1	0	0	1	1	0	-1	0.018644365471367545
GGCTACCCCAGATCGGAAGAGCACACG	2.475445543444739e-05	1.0	0.7278562259306804	4	79.0	3.865031186846753	5.443037974683544	4.911392405063292	4.950891086889478e-05	0	0	0	0	0	0	0	0	0	1	0	0	0	0	0	0	1	0	-1	1	0	-1	1	-1	0	1	-1	0	0	-1	1	0	0	0	0	0.01897773549195859
GGCCTCACTAAACCGCCAGATCGGAAG	2.661860713591664e-05	1.0	1.0	7	47.0	2.6257677589655337	1.1063829787234043	1.1063829787234043	5.3237214271833273e-05	0	0	0	0	0	0	0	0	0	0	0	1	0	0	0	0	0	0	0	0	0	-1	0	0	0	0	-1	1	0	-1	0	1	-1	0	0	0.020312801737076624
GGCCCCCCCCCAGATCGGAAGAGCACA	2.673548379875797e-05	1.0	0.8466386554621849	3	62.0	3.789731441058043	5.258064516129032	4.435483870967742	5.347096759751594e-05	0	0	0	0	0	0	0	0	0	0	0	0	0	0	0	0	0	1	1	-1	-1	0	-1	0	0	1	1	0	-1	0	0	0	0	1	0	0.020395580935557482
GGCTCCACCCGGCCAGATCGGAAGAGC	2.824793549361784e-05	1.0	0.7	6	76.0	3.682809547155528	3.513157894736842	3.0789473684210527	5.649587098723568e-05	0	0	0	0	0	0	0	0	0	0	0	0	0	-1	0	0	0	0	1	0	-1	-1	0	0	0	1	0	0	1	0	-1	0	0	1	0	0.021444944113849305
GGCGGGTCATGGGGCCAGATCGGAAGA	2.882745070788337e-05	1.0	0.9145454545454546	5	47.0	2.398446374493864	1.702127659574468	1.702127659574468	5.765490141576674e-05	0	0	0	0	0	0	0	0	0	0	0	0	0	1	0	0	0	0	0	0	0	0	0	0	-1	1	-1	0	1	0	0	0	0	0	-1	0.021855282718594805
GGCCGTGCCAGATCGGAAGAGCACACG	2.897483493242396e-05	1.0	0.7381578947368421	6	78.0	3.876885311377706	5.974358974358975	5.448717948717949	5.794966986484792e-05	0	0	0	0	0	0	0	-1	0	0	0	0	0	0	1	0	0	0	0	0	0	1	-1	0	0	-1	1	1	0	1	-1	0	1	0	-1	0.021951028164358136
GGCCATCGCCCGTCCCCCAGATCGGAA	3.0426902436215077e-05	1.0	0.6477987421383649	1	92.0	2.473156484056516	0.6739130434782609	0.6739130434782609	6.085380487243015e-05	0	0	0	0	0	0	0	0	0	1	0	0	0	0	0	0	1	0	1	-1	0	-1	0	1	0	1	1	-1	0	-1	0	0	-1	0	0	0.022969874406106445
GGCATAGCCCCAGATCGGAAGAGCACA	3.301819617758377e-05	1.0	0.9473684210526316	3	38.0	2.8876489747143497	6.105263157894737	4.973684210526316	6.603639235516754e-05	0	0	0	0	0	0	0	0	0	0	0	0	0	0	-1	0	0	0	0	0	0	0	0	0	0	-1	0	-1	1	1	0	0	0	0	1	0.02481806599289342
GGCCAATCGAGGCTTCGAGTAAGTCAC	3.432429318143775e-05	0.1695599786697886	0.4262295081967213	1	149.0	1.2444576295456886	0.7986577181208053	0.7516778523489933	6.86485863628755e-05	1	-1	-1	-1	1	-1	-1	0	1	0	0	1	0	0	0	0	0	0	0	0	0	0	0	0	0	0	0	0	0	0	1	1	0	0	0	0.025749307757512028
GGCATAGCCAGATCGGAAGAGCACACG	3.790288109432485e-05	1.0	0.95	5	47.0	2.9911759606624533	4.829787234042553	4.595744680851064	7.58057621886497e-05	0	0	0	0	0	0	0	0	0	0	0	0	-1	-1	0	0	0	0	0	0	0	0	0	0	0	0	1	0	1	0	0	0	1	-1	0	0.028299816301584117
GGCGGCCCGCCCAGATCGGAAGAGCAC	3.956368565025706e-05	1.0	0.8403361344537815	6	62.0	3.742076304890572	4.451612903225806	3.887096774193549	7.912737130051411e-05	0	0	0	0	0	0	0	0	0	0	0	0	0	0	0	0	0	0	-1	0	1	0	0	-1	0	-1	1	0	1	1	-1	0	0	-1	0	0.029473376687588367
GGCAGGGGCTTCTTAGGGCCAATCTTA	4.517094823339259e-05	0.8066877393358654	0.2709174691933312	6	565.0	1.2186511948483596	0.7238938053097345	0.6619469026548672	9.03418964667852e-05	1	1	1	1	1	-1	1	-1	-1	-1	1	1	-1	-1	-1	-1	-1	-1	1	-1	-1	-1	-1	-1	1	-1	1	-1	-1	1	-1	1	1	1	1	0.033436839980666315
GGCCTTGGGGTTCAGGGGGGCCTCGGT	4.531238293558472e-05	1.0	0.0243630059155351	5	5671.0	1.597362221602504	1.5087286192911302	1.479280550167519	9.062476587116944e-05	1	1	1	0	1	1	1	1	-1	-1	-1	-1	1	1	1	-1	1	1	1	1	1	1	1	-1	-1	-1	-1	1	1	-1	1	-1	-1	1	-1	0.03353471837714328
GGCTTGCCGGTGGCCTGCGCCAGCTGC	4.826405307440989e-05	0.2782227019301058	0.3009386446886447	8	419.0	1.127523094488892	0.6897374701670644	0.6730310262529833	9.652810614881978e-05	1	1	1	1	1	-1	1	-1	-1	-1	1	1	-1	-1	-1	-1	-1	-1	1	-1	0	-1	-1	-1	1	-1	1	-1	-1	1	-1	1	1	1	1	0.03559081664037824
GGCGGGTCATGGGAGCCAGATCGGAAG	5.145423867813637e-05	1.0	0.9629629629629628	5	49.0	2.045078208856656	1.4081632653061225	1.4081632653061225	0.0001029084773562	0	0	0	0	0	0	0	0	0	0	0	0	0	0	0	0	0	0	0	1	0	1	0	0	0	-1	0	1	-1	-1	0	0	-1	0	0	0.03782270624794723
GGCTGCCTGGATCTGGTTAGTGAAGGT	6.071056054442679e-05	1.0	0.3989603638726445	4	195.0	1.018462793505234	0.3538461538461538	0.3282051282051282	0.0001214211210888	1	1	1	-1	1	-1	1	0	0	0	0	0	0	0	-1	0	1	0	0	0	0	-1	0	0	-1	0	0	0	-1	0	-1	0	0	0	0	0.04424947096008173
GGCTCGCGTCCAGAGCCCAGATCGGAA	6.166730134984023e-05	1.0	0.9523809523809524	5	40.0	2.2919191079864145	0.75	0.75	0.0001233346026996	0	0	0	0	0	0	0	0	0	0	1	0	0	0	0	0	0	0	1	0	-1	0	0	0	1	0	0	0	-1	0	0	0	-1	0	0	0.04491758665942253
GGCATAACAGCTGTGGCTTTGAAGTTG	6.63227078866448e-05	0.3667302207890342	0.7741935483870968	8	64.0	1.475562412337788	1.546875	1.453125	0.0001326454157732	0	0	-1	0	-1	-1	0	0	0	0	1	-1	0	0	0	0	0	0	1	0	0	0	1	0	0	0	0	0	1	0	0	0	0	0	0	0.048123253414082495
CAGATCGGAAGAGCACACGTCTGAACT	0.0	0.0	0.2027645332216623	1	451026.0	7.20423140067418	6.244280817513846	5.192829238225734	0.0	0	0	1	1	0	-1	0	-1	1	1	1	1	1	-1	1	-1	1	1	1	1	-1	1	-1	-1	1	1	-1	1	-1	1	-1	-1	-1	-1	-1	0.0
CAGCCAGATCGGAAGAGCACACGTCTG	2.75178506599454e-203	2.5138325884062296e-36	0.3224339306208198	3	9388.0	6.273816536505235	6.086173838943332	5.022262462718364	5.503570131989078e-203	0	0	0	0	0	0	0	1	1	1	1	-1	1	-1	-1	1	1	-1	-1	1	1	1	1	-1	-1	-1	-1	-1	-1	-1	1	1	1	1	-1	2.8231850509925322e-198
CAGCCCAGATCGGAAGAGCACACGTCT	4.981729506688889e-155	4.525962021307205e-13	0.4761942149397617	1	4205.0	6.254472470759831	6.086325802615933	5.367895362663496	9.963459013377775e-155	0	0	0	0	0	0	0	-1	1	-1	1	1	-1	-1	-1	1	1	1	-1	-1	1	-1	-1	1	-1	-1	-1	1	-1	1	-1	1	-1	1	1	3.8810721558743635e-150
CAGGCCAGATCGGAAGAGCACACGTCT	4.2863089503412714e-120	2.764227997977709e-08	0.4526597961514988	1	3266.0	6.153443247667522	6.3634415186772815	5.112063686466626	8.572617900682541e-120	0	0	0	0	0	0	0	-1	1	-1	1	1	-1	-1	-1	1	1	1	-1	-1	1	-1	-1	1	-1	-1	-1	1	-1	1	-1	1	-1	1	1	2.4297608407689302e-115
CAGGGAGACCAAAAGCACCAGTGAACT	1.6779121489772104e-117	5.9078169089365664e-68	0.6786094058302632	3	2548.0	1.8984042694927317	2.0726059654631084	2.003924646781789	3.355824297954421e-117	0	0	1	1	1	1	0	0	0	0	0	0	0	0	0	0	-1	-1	0	-1	0	-1	1	1	0	-1	-1	-1	1	1	-1	-1	1	0	1	9.259306759089753e-113
CAGGTCCCGGCCAGCCAGGTCCAGACG	3.665521778689692e-107	9.403285298459392e-22	0.4030851386330247	9	4464.0	2.450881164733069	1.980510752688172	1.9325716845878136	7.331043557379384e-107	1	1	1	1	1	-1	1	-1	-1	-1	1	1	-1	-1	-1	-1	-1	-1	1	-1	-1	-1	-1	-1	1	-1	1	-1	-1	1	-1	1	1	1	1	1.7741179473658819e-102
CAGTACCAATACCACCAATTTTGTAGA	2.0726921113076447e-67	5.341314583062065e-22	0.5147922070924388	2	2323.0	1.5516939643587715	1.591046061127852	1.563065002152389	4.1453842226152895e-67	1	1	1	1	1	-1	1	-1	-1	-1	1	1	-1	-1	-1	-1	-1	-1	1	-1	-1	-1	-1	-1	1	-1	1	-1	-1	1	-1	1	1	1	1	5.325555515682818e-63
CAGGGGGGCCTCGGTCAGCAGCACGGG	4.756969065110914e-65	2.232167056177772e-08	0.5873214285714285	9	1660.0	1.4966504491895911	1.0204819277108437	0.9355421686746987	9.513938130221829e-65	1	1	1	1	1	-1	1	-1	-1	-1	1	1	-1	-1	-1	-1	-1	-1	1	-1	-1	-1	-1	-1	1	-1	1	-1	-1	1	-1	1	1	1	1	1.1627791832091955e-60
CAGGTACCCAGATCGGAAGAGCACACG	5.593182834342282e-63	3.122705569701087e-05	0.5146026163149451	3	1618.0	5.304482680765872	6.072311495673671	4.897404202719407	1.1186365668684564e-62	0	0	0	0	0	0	0	1	-1	1	-1	-1	-1	1	1	1	-1	-1	1	1	1	1	-1	-1	-1	1	1	-1	1	-1	-1	1	-1	1	1	1.3079289425298427e-58
CAGGTAGCCAGATCGGAAGAGCACACG	4.477128169556278e-54	1.3532791548148275e-05	0.5372814444773718	8	1230.0	5.242891328584868	5.780487804878049	4.744715447154472	8.954256339112556e-54	0	0	0	0	0	0	0	1	1	1	1	-1	-1	-1	-1	-1	-1	-1	1	-1	1	-1	1	-1	1	1	-1	1	1	-1	1	-1	-1	-1	1	8.537276543535584e-50
CAGTCAGGTCCCGGCCAGCCAGGTCCA	1.7184706602777094e-52	9.044857396552503e-35	0.4975987131416932	4	1670.0	1.4844334993109642	1.522754491017964	1.488622754491018	3.436941320555419e-52	1	1	1	1	1	-1	1	-1	-1	-1	1	1	-1	-1	-1	-1	-1	-1	1	-1	-1	-1	-1	-1	1	-1	1	-1	-1	1	-1	1	1	1	1	3.117739011291262e-48
CAGTGTGTAAGCCAGAAGGGCATGCTC	2.7853140570592814e-51	9.946939871939988e-09	0.5165243520275946	6	1960.0	2.193302077786538	1.4357142857142855	1.2663265306122449	5.570628114118563e-51	1	1	1	1	1	-1	1	-1	-1	-1	1	1	-1	-1	-1	-1	-1	-1	1	-1	-1	-1	-1	-1	1	-1	1	-1	-1	1	-1	1	1	1	1	4.924477301708692e-47
CAGCGGCCCCCCAGATCGGAAGAGCAC	6.463998016840493e-51	0.0020658107250562	0.6717839034138768	1	699.0	5.312555625634576	5.211731044349071	4.286123032904149	1.2927996033680986e-50	0	0	0	0	0	0	0	1	-1	1	-1	-1	1	-1	1	-1	-1	-1	-1	1	-1	-1	1	1	-1	-1	1	-1	1	-1	1	-1	1	1	1	1.127789169882114e-46
CAGCCGAGATCGGAAGAGCACACGTCT	5.044532236119694e-47	0.0083783045467568	0.4783471231338353	1	1417.0	6.053880266539374	6.132674664784757	5.42484121383204	1.0089064472239389e-46	0	0	0	0	0	0	0	-1	1	-1	1	1	-1	-1	-1	1	1	1	-1	-1	1	-1	-1	1	-1	-1	-1	1	-1	1	-1	1	-1	1	1	7.843221706135505e-43
CAGCCAGGTCCAGACGCAGGATGGCGT	8.232559846697257e-47	8.100320991998338e-16	0.5464319534027766	9	1353.0	1.6361172974250542	1.4375461936437546	1.3643754619364374	1.6465119693394514e-46	1	1	1	1	1	-1	1	-1	-1	-1	1	1	-1	-1	-1	-1	-1	-1	1	-1	-1	-1	-1	-1	1	-1	1	-1	-1	1	-1	1	1	1	1	1.2611523697642047e-42
CAGCATGTTCCCTCTCCTCATGAGATT	1.421861790565881e-46	1.552824872213957e-05	0.4038948668823557	7	2016.0	1.596043606356983	0.9126984126984128	0.8363095238095238	2.843723581131762e-46	1	1	1	1	1	-1	1	-1	-1	-1	1	1	-1	-1	-1	-1	-1	-1	1	-1	-1	-1	-1	-1	1	-1	1	-1	-1	1	-1	1	1	1	1	2.164505165607893e-42
CAGCCCCAGATCGGAAGAGCACACGTC	4.6284023642708585e-46	0.003676399655679	0.4261517615176152	9	1530.0	6.002767884405172	6.349673202614379	5.1418300653594775	9.256804728541717e-46	0	0	0	0	0	0	0	1	1	1	-1	-1	-1	1	-1	1	1	1	-1	1	-1	-1	1	-1	1	1	-1	-1	1	-1	1	-1	1	-1	1	6.874802340716526e-42
CAGTGAACTGGCGACAGTTGAGTAGAT	4.969664706929899e-46	4.969929891639731e-52	0.0846232905153684	2	3670.0	0.6813830044998637	1.1743869209809263	1.0811989100817438	9.939329413859798e-46	0	0	-1	-1	1	1	0	0	0	0	0	0	0	0	0	0	0	0	0	0	0	1	1	-1	0	1	1	1	0	0	1	1	1	0	0	7.372737673157953e-42
CAGTCGGATTCCCCCCCAGATCGGAAG	5.125802365330973e-46	0.5934169766883933	0.6100887064742486	2	696.0	4.140672254394254	1.5617816091954022	1.4597701149425288	1.0251604730661946e-45	0	0	0	0	0	0	0	1	-1	1	-1	1	1	-1	-1	1	1	-1	1	-1	-1	-1	1	1	1	1	1	-1	1	-1	-1	1	-1	1	-1	7.588919384651629e-42
CAGATCGGAAGAGCACACGTATGAACT	9.288946936645622e-46	5.713356548307213e-05	0.3997797808623788	3	2109.0	7.069051848124898	6.2963489805595065	5.637268847795164	1.8577893873291244e-45	0	0	0	0	0	0	0	1	1	-1	-1	1	-1	1	-1	1	-1	1	-1	1	1	1	1	1	1	-1	1	-1	1	-1	1	-1	1	-1	1	1.3655449742209688e-41
CAGCTTTCAGTTTATCCAAGACCCAGG	9.122620115779653e-44	1.0	0.43503863852485	4	1722.0	1.8124043722621024	0.6939605110336817	0.6550522648083623	1.8245240231559305e-43	1	1	1	1	1	-1	1	-1	-1	-1	1	1	-1	-1	-1	-1	-1	-1	1	-1	-1	-1	-1	-1	1	-1	1	-1	-1	1	-1	1	1	1	1	1.2573546253919009e-39
CAGCTCCTTCAGCTCCTTCTTGCTCAG	3.399901391942458e-43	7.619672025856491e-39	0.3084116355257947	4	2498.0	1.938475151079452	1.7245796637309847	1.6725380304243396	6.799802783884916e-43	1	1	1	1	1	-1	1	-1	-1	-1	1	1	-1	-1	-1	-1	-1	-1	1	-1	-1	-1	-1	-1	1	-1	1	-1	-1	1	-1	1	1	1	1	4.6075604075258084e-39
CAGCAGCAACAATCAGGACAGCACAGT	5.2202605056932093e-42	0.9138560755946504	0.5243575328542003	7	1574.0	1.6096408195698122	0.5603557814485387	0.5432020330368488	1.0440521011386419e-41	1	1	1	1	1	-1	1	-1	-1	-1	1	1	-1	-1	-1	-1	-1	-1	1	-1	-1	-1	-1	-1	1	-1	1	-1	-1	1	-1	1	1	1	1	6.712363187167068e-38
CAGCTCGTAGCTCTTCTCCAGGGAGGA	7.37615170186071e-42	1.3603187649531525e-42	0.6377474467280293	8	1161.0	1.5141509391210028	2.996554694229113	2.988802756244617	1.475230340372142e-41	1	1	1	1	1	-1	1	-1	-1	-1	1	1	-1	-1	-1	-1	-1	-1	1	-1	-1	-1	-1	-1	1	-1	1	-1	-1	1	-1	1	1	1	1	9.4345088609408e-38
CAGTTTATCCAAGACCCAGGCATACTT	1.2375743356970982e-41	1.0	0.4036688493154419	9	1877.0	2.213277062361464	1.006925945657965	0.8577517314864145	2.4751486713941964e-41	1	1	1	1	1	-1	1	-1	-1	-1	1	1	-1	-1	-1	-1	-1	-1	1	-1	-1	-1	-1	-1	1	-1	1	-1	-1	1	-1	1	1	1	1	1.5746990751385851e-37
CAGTTCCGAAAACCCCCAGATCGGAAG	4.912219024557435e-41	0.0059567876775698	0.6474744255228728	2	733.0	3.843311292604493	1.407912687585266	1.3751705320600274	9.82443804911487e-41	0	0	0	0	0	0	0	1	-1	1	-1	1	1	-1	-1	1	1	0	1	-1	-1	-1	1	1	1	1	1	-1	1	-1	-1	1	-1	1	-1	6.095689073336374e-37
CAGGGTGTTCTTCTCCTGCGTCTCCGT	9.814384321905835e-39	1.0	0.3586399837281331	3	1814.0	1.4969877688602542	0.4812568908489525	0.4299889746416758	1.9628768643811675e-38	1	1	1	1	1	-1	1	-1	-1	-1	1	1	-1	-1	-1	-1	-1	-1	1	-1	-1	-1	-1	-1	1	-1	1	-1	-1	1	-1	1	1	1	1	1.119042024965046e-34
CAGCGCCCAGATCGGAAGAGCACACGT	9.167461530286378e-37	1.0	0.6564072783584978	7	498.0	5.295417640587703	5.86144578313253	4.791164658634538	1.833492306057276e-36	0	0	0	0	0	0	0	1	1	1	-1	-1	-1	1	-1	1	1	1	-1	1	-1	-1	1	-1	1	1	-1	-1	1	-1	1	-1	1	-1	1	9.63605004024602e-33
CAGCCCCCAGATCGGAAGAGCACACGT	1.053357622713258e-36	1.0	0.6861396757302378	5	504.0	5.230191166754195	6.075396825396825	4.884920634920635	2.106715245426516e-36	0	0	0	0	0	0	0	-1	-1	-1	1	-1	1	-1	-1	-1	-1	1	1	1	-1	-1	1	1	-1	1	1	-1	1	1	-1	1	-1	1	1	1.1048079161812478e-32
CAGGCCTCAGCAATGGCTGTGGTGTTG	3.260902603533345e-36	1.0	0.550347981037555	3	1048.0	1.5032641285826795	0.7318702290076335	0.6316793893129771	6.52180520706669e-36	1	1	1	1	1	-1	1	-1	-1	-1	1	1	-1	-1	-1	-1	-1	-1	1	-1	-1	-1	-1	-1	1	-1	1	-1	-1	1	-1	1	1	1	1	3.35023118905728e-32
CAGGGTGATGGTCTTGCCGGTCAGGGT	2.841725043078882e-34	0.3504010916318602	0.4275510891641879	7	1291.0	1.6900113862035293	0.5104570100697134	0.493415956622773	5.683450086157765e-34	1	1	1	1	1	-1	1	-1	-1	-1	1	1	-1	-1	-1	-1	-1	-1	1	-1	-1	-1	-1	-1	1	-1	1	-1	-1	1	-1	1	1	1	1	2.6778469132754275e-30
CAGATCTTCTCCATGTCGTCCCAGTTG	1.803260834053335e-33	0.1505054934744548	0.0970231622394794	7	7021.0	1.835024210011716	0.9451645064805584	0.8319327731092437	3.60652166810667e-33	1	1	1	1	1	1	1	1	-1	-1	-1	-1	1	1	1	-1	1	1	1	1	1	1	1	-1	-1	-1	-1	1	1	-1	1	-1	-1	1	-1	1.6337503229265437e-29
CAGTGCGAACTTCATCAATGACTGTGG	2.816637602186981e-32	7.491540767674581e-17	0.3603866576700795	3	1567.0	2.142802984539133	1.4250159540523293	1.400765794511806	5.633275204373962e-32	1	1	1	1	1	-1	1	-1	-1	-1	1	1	-1	-1	-1	-1	-1	-1	1	-1	-1	-1	-1	-1	1	-1	1	-1	-1	1	-1	1	1	1	1	2.4180334880119487e-28
CAGGTCCAGACGCAGGATGGCGTGGGG	3.2870831459340403e-32	2.8167793787513423e-10	0.383977602500186	9	1467.0	1.575291115560869	1.034083162917519	0.8445807770961146	6.574166291868081e-32	1	1	1	1	1	-1	1	-1	-1	-1	1	1	-1	-1	-1	-1	-1	-1	1	-1	-1	-1	-1	-1	1	-1	1	-1	-1	1	-1	1	1	1	1	2.8119605423991647e-28
CAGCTACTAAGTGCTGTCCACTAATAT	6.265414105064982e-32	9.900726484459349e-11	0.350138776971976	2	1641.0	1.227885286745792	0.7794028031687995	0.761121267519805	1.2530828210129964e-31	1	1	1	1	1	-1	1	-1	-1	-1	1	1	-1	-1	-1	-1	-1	-1	1	-1	-1	-1	-1	-1	1	-1	1	-1	-1	1	-1	1	1	1	1	5.273098614008392e-28
CAGCTAGCTGCCCAGATCGGAAGAGCA	2.316724681164833e-30	0.0004217666383191	0.6232702192153934	5	427.0	5.105137083660433	4.269320843091335	3.894613583138173	4.633449362329666e-30	0	0	0	0	0	0	0	-1	-1	-1	-1	0	-1	1	-1	1	1	1	1	1	-1	1	1	1	1	-1	1	1	-1	-1	1	-1	-1	-1	-1	1.7867165007271207e-26
CAGTTATCCAAGTAGCCCAGATCGGAA	9.604331160713142e-30	1.0	0.5484152609383237	5	495.0	2.577593270540921	0.7777777777777778	0.7636363636363637	1.9208662321426285e-29	0	0	0	0	0	0	0	-1	1	1	-1	-1	1	1	1	-1	-1	0	-1	-1	1	1	-1	-1	-1	-1	1	1	1	1	-1	-1	1	0	0	7.182759983421366e-26
CAGCAATGGCTGTGGTGTTGCTCAGCA	1.9158183884053436e-29	0.0029002579521066	0.5041850241877717	6	903.0	1.811007821034712	1.1085271317829457	1.0553709856035438	3.831636776810687e-29	1	1	1	1	1	-1	1	-1	-1	-1	1	1	-1	-1	-1	-1	-1	-1	1	-1	-1	-1	-1	-1	1	-1	1	-1	-1	1	-1	1	1	1	1	1.4038384725253488e-25
CAGCACAGTCATTTAAACTTGATCCAA	2.013735826564555e-28	1.0	0.4530597271038212	8	1196.0	1.4311480736073805	0.7081939799331104	0.669732441471572	4.02747165312911e-28	1	1	1	1	1	-1	1	-1	-1	-1	1	1	-1	-1	-1	-1	-1	-1	1	-1	-1	-1	-1	-1	1	-1	1	-1	-1	1	-1	1	1	1	1	1.3877482695287775e-24
CAGTCCCCAGATCGGAAGAGCACACGT	5.21572773782577e-28	1.0	0.6480786328163588	7	403.0	5.104160544671918	5.895781637717121	5.052109181141439	1.043145547565154e-27	0	0	0	0	0	0	0	1	0	1	-1	-1	-1	1	-1	1	1	1	-1	1	-1	-1	1	-1	1	1	-1	-1	1	-1	1	-1	1	-1	1	3.504844996954125e-24
CAGGCTCCCCCAGATCGGAAGAGCACA	5.235932854557515e-28	0.5587548177884668	0.6152608595725121	5	419.0	4.925653939185197	5.656324582338902	4.694510739856802	1.047186570911503e-27	0	0	0	0	0	0	0	1	-1	0	1	1	1	-1	-1	1	0	-1	-1	-1	1	1	-1	1	1	1	1	1	-1	-1	-1	1	-1	1	-1	3.516800214550003e-24
CAGTTTCACCCCAGATCGGAAGAGCAC	7.541900537877898e-28	1.0	0.7892682926829268	1	248.0	4.857156628117253	5.092741935483871	4.375	1.5083801075755796e-27	0	0	0	0	0	0	0	1	0	1	-1	0	0	-1	1	-1	0	-1	-1	0	-1	-1	1	0	-1	-1	1	-1	1	-1	1	-1	1	1	1	5.0170666039889726e-24
CAGCTTGGCCTTATCGAAGCTGGCGAT	4.4412907023394756e-27	1.0	0.2715983798376282	8	2021.0	1.8606670217550567	0.8456209797130133	0.6952003958436418	8.882581404678951e-27	1	1	1	1	1	-1	1	-1	-1	-1	1	1	-1	-1	-1	-1	-1	-1	1	-1	-1	-1	-1	-1	1	-1	1	-1	-1	1	-1	1	1	1	1	2.8156090793805516e-23
CAGGGTCTTCACGAAGATCTGCATACC	5.378464210929376e-27	1.614670235851166e-08	0.3138034355368664	8	1533.0	1.478249818674839	0.934116112198304	0.883235485975212	1.0756928421858752e-26	1	1	1	1	1	-1	1	-1	-1	-1	1	1	-1	-1	-1	-1	-1	-1	1	-1	-1	-1	-1	-1	1	-1	1	-1	-1	1	-1	1	1	1	1	3.4008618400000296e-23
CAGTTCTGAGACCGTTCTTCCACCACT	5.9669255518350466e-27	1.0	0.5435206287673858	3	885.0	1.8140259919588664	0.911864406779661	0.8282485875706215	1.1933851103670096e-26	1	1	1	1	1	-1	1	-1	-1	-1	1	1	-1	-1	-1	-1	-1	-1	1	-1	-1	-1	-1	-1	1	-1	1	-1	-1	1	-1	1	1	1	1	3.7664134799769535e-23
CAGGGCCAGATCGGAAGAGCACACGTC	1.0630838715810215e-26	0.4288433801163449	0.4654167130299321	1	848.0	5.961449816958491	6.35377358490566	5.126179245283019	2.1261677431620436e-26	0	0	0	0	0	0	0	1	-1	-1	1	-1	1	1	-1	1	1	1	1	-1	1	-1	1	-1	-1	1	-1	1	1	-1	-1	-1	-1	1	-1	6.601653142186979e-23
CAGCTCCCAGATCGGAAGAGCACACGT	1.235953587384972e-26	1.0	0.6035745807590468	7	426.0	5.276019531669595	5.755868544600939	4.706572769953052	2.471907174769944e-26	0	0	0	0	0	0	0	1	1	1	-1	-1	-1	1	-1	1	1	1	-1	1	-1	-1	1	-1	1	1	-1	-1	1	-1	1	-1	1	-1	1	7.639338614356614e-23
CAGTTGGTGGTGCAGGAGGCATTGCTG	3.8737210880483836e-26	8.336283952441861e-14	0.4264410248912607	2	938.0	1.7308409815919474	2.0842217484008527	2.013859275053305	7.747442176096767e-26	1	1	1	1	1	-1	1	-1	-1	-1	1	1	-1	-1	-1	-1	-1	-1	1	-1	-1	-1	-1	-1	1	-1	1	-1	-1	1	-1	1	1	1	1	2.3262197146505236e-22
CAGGCCCCAGATCGGAAGAGCACACGT	5.739964289371887e-26	1.0	0.6490037925324502	7	387.0	5.286729890284135	6.152454780361757	4.930232558139535	1.147992857874377e-25	0	0	0	0	0	0	0	1	1	1	-1	-1	-1	1	-1	1	1	1	-1	1	-1	-1	1	-1	1	1	-1	-1	1	-1	1	-1	1	-1	1	3.4089829019809946e-22
CAGCACGAACCCCCAGATCGGAAGAGC	1.0396470156414935e-25	1.9421625960814252e-05	0.6498231002319164	9	494.0	5.198848499634752	3.890688259109312	3.57085020242915	2.079294031282987e-25	0	0	0	0	0	0	0	-1	1	1	1	1	1	-1	-1	1	1	0	1	-1	1	-1	-1	1	-1	1	-1	1	1	-1	1	1	-1	1	-1	6.09008433413554e-22
CAGCAACTTCTGTGGCCATACGCTTCT	2.2582290956939075e-25	5.790560870178461e-15	0.3440962707017753	9	1270.0	1.4058256568022036	1.0960629921259843	1.051968503937008	4.516458191387815e-25	1	1	1	1	1	-1	1	-1	-1	-1	1	1	-1	-1	-1	-1	-1	-1	1	-1	-1	-1	-1	-1	1	-1	1	-1	-1	1	-1	1	1	1	1	1.2947219604243198e-21
CAGATCGGAAGAGCACACGACTGAACT	3.8215551037640107e-25	3.741757197695048e-05	0.2286509031765199	3	3666.0	9.608886071399969	7.060283687943262	6.409438079650846	7.643110207528021e-25	0	0	0	0	0	0	0	1	1	-1	-1	1	-1	1	-1	1	-1	1	-1	1	1	1	1	1	1	-1	1	-1	1	-1	1	-1	1	-1	1	2.1612621520188062e-21
CAGTTATCCAAGTACCCAGATCGGAAG	4.531104013853742e-25	1.0	0.6006584628670121	2	385.0	3.821148082203355	1.361038961038961	1.3324675324675326	9.062208027707483e-25	0	0	0	0	0	0	0	1	-1	1	-1	1	1	-1	-1	0	0	-1	1	-1	-1	-1	1	1	1	1	1	-1	1	-1	-1	1	-1	0	-1	2.551648120564153e-21
CAGTACAATGAAACCAAACTGGCGGGA	7.098798593134953e-25	0.0470810020026873	0.3586849454176187	3	1256.0	1.7756935137351657	0.8829617834394905	0.8590764331210191	1.4197597186269903e-24	1	1	1	1	1	-1	1	-1	-1	-1	1	1	-1	-1	-1	-1	-1	-1	1	-1	-1	-1	-1	-1	1	-1	1	-1	-1	1	-1	1	1	1	1	3.957843573805798e-21
CAGATCGGAAGAGCACACGTTTGAACT	1.708105199290397e-24	0.0003143678518843	0.4617109634551495	3	1108.0	6.407538177979211	6.030685920577618	5.0297833935018055	3.416210398580794e-24	0	0	0	0	0	0	0	1	1	-1	-1	1	-1	1	-1	1	-1	1	-1	1	1	1	1	1	1	-1	1	-1	1	-1	1	-1	1	-1	1	9.27925901115577e-21
CAGCCCCCCAGATCGGAAGAGCACACG	2.440507221231191e-24	0.3348946563523932	0.5130284227166655	6	610.0	5.340053980611386	5.936065573770492	4.860655737704918	4.881014442462382e-24	0	0	0	0	0	0	0	1	1	1	1	-1	-1	-1	-1	-1	-1	-1	1	-1	1	-1	1	-1	1	1	-1	1	1	-1	1	-1	-1	-1	1	1.309554097639267e-20
CAGACCCCAGATCGGAAGAGCACACGT	2.7802949762538442e-24	1.0	0.7159133592087141	7	310.0	5.0173265398480105	6.025806451612903	4.880645161290323	5.5605899525076884e-24	0	0	0	0	0	0	0	1	1	1	-1	-1	-1	1	-1	1	1	1	-1	1	-1	-1	1	-1	0	1	-1	-1	1	-1	1	0	1	-1	0	1.4880445542412135e-20
CAGTTGGTGACGATGCCGTGCTCGATG	6.0064956136305074e-24	6.2615950251402144e-15	0.2409116502789849	9	2365.0	1.2771550678780117	0.8291754756871036	0.73276955602537	1.2012991227261013e-23	1	1	1	1	1	-1	1	-1	-1	-1	1	1	-1	-1	-1	-1	-1	-1	1	-1	-1	-1	-1	-1	1	-1	1	-1	-1	1	-1	1	1	1	1	3.1465407178312616e-20
CAGATGGATCAGCCAAGAAGGCCTTGA	5.021067392562535e-23	1.0	0.108503559902653	9	4532.0	2.147485268791629	1.1906443071491617	0.9785966460723742	1.0042134785125068e-22	-1	1	1	1	1	1	1	1	-1	-1	-1	1	-1	-1	-1	-1	1	1	-1	1	1	1	1	1	-1	1	-1	1	-1	-1	1	-1	1	-1	-1	2.4745988199547654e-19
CAGCTTGTGGATGTGTTCCATGAGAAT	6.011969208077275e-23	0.0528818467317198	0.4178432429700268	9	983.0	1.8108696847351011	1.1017293997965412	1.0498474059003051	1.202393841615455e-22	1	1	1	1	1	-1	1	-1	-1	-1	1	1	-1	-1	-1	-1	-1	-1	1	-1	-1	-1	-1	-1	1	-1	1	-1	-1	1	-1	1	1	1	1	2.9381093297293597e-19
CAGGGAGCGGCTGTTGTCCATGGACAG	1.4493407609398085e-22	0.5722531529975535	0.2303057258939612	3	2617.0	1.9891040120318668	1.0974398165838746	0.8926251432938479	2.898681521879617e-22	1	1	1	1	1	-1	1	-1	-1	-1	1	1	-1	-1	-1	-1	-1	-1	1	-1	-1	-1	-1	-1	1	-1	1	-1	-1	1	-1	1	1	1	1	6.891201137997232e-19
CAGCAGCAAGTTTTACTTTTTTCTGTG	1.8609421018457177e-22	1.0	0.3212513891509928	4	1387.0	1.5053023541452697	0.4686373467916366	0.4210526315789473	3.721884203691436e-22	1	1	1	1	1	-1	1	-1	-1	-1	1	1	-1	-1	-1	-1	-1	-1	1	-1	-1	-1	-1	-1	1	-1	1	-1	-1	1	-1	1	1	1	1	8.753965623245569e-19
CAGCGGCCAGATCGGAAGAGCACACGT	3.1365345985074295e-22	1.0	0.7329231194690266	7	241.0	4.728170816221957	5.672199170124482	4.746887966804979	6.273069197014859e-22	0	0	0	0	0	0	0	1	0	1	0	0	-1	0	-1	1	0	1	-1	1	-1	-1	1	-1	0	1	-1	-1	1	-1	0	0	1	-1	1	1.4584880272886124e-18
CAGACCTAATTTTCAACATGTCCACTT	4.069744094265181e-22	0.3381769904046637	0.4529733959311424	5	787.0	1.657986796215806	1.349428208386277	1.2210927573062262	8.139488188530361e-22	1	1	1	1	1	-1	1	-1	-1	-1	1	1	-1	-1	-1	-1	-1	-1	1	-1	-1	-1	-1	-1	1	-1	1	-1	-1	1	-1	1	1	1	1	1.8798300743137932e-18
CAGAAGGACTTGGGCCCCCCACGAGCG	7.6278106755272355e-22	1.0	0.1988436817984044	7	2665.0	2.3826976387298893	1.25328330206379	0.9786116322701688	1.525562135105447e-21	1	1	1	1	1	1	1	1	-1	-1	-1	-1	1	1	1	-1	1	1	1	1	1	1	1	-1	-1	-1	-1	1	1	-1	1	-1	-1	1	-1	3.4618484638868647e-18
CAGTTGGGCAGAAGCTCTGGTTCCTCT	8.607449158768362e-22	3.221860890566439e-09	0.4868854424532227	4	766.0	1.6898150439976538	1.7989556135770235	1.7389033942558747	1.7214898317536724e-21	1	1	1	1	1	-1	1	-1	-1	-1	1	1	-1	-1	-1	-1	-1	-1	0	-1	0	-1	-1	-1	1	-1	1	-1	-1	1	-1	1	1	1	1	3.8967415929830395e-18
CAGTGATGGAGGACACAATCTGGCTAA	2.918754829282553e-21	1.0	0.3974786040075846	8	968.0	1.6750274654354451	0.5588842975206612	0.4855371900826446	5.837509658565106e-21	1	1	1	1	1	-1	1	-1	-1	-1	1	1	-1	-1	-1	-1	-1	-1	1	-1	-1	-1	-1	-1	1	-1	1	-1	-1	1	-1	1	1	1	1	1.2700632448146209e-17
CAGATCGGAAGAGCACACGTGTGAACT	3.0577034531416573e-21	1.0	0.4726350882066953	3	819.0	6.40497114288681	6.450549450549451	5.263736263736264	6.1154069062833145e-21	0	0	0	0	0	0	0	1	1	-1	-1	1	-1	1	-1	1	-1	1	-1	1	1	1	1	1	1	-1	1	-1	1	-1	1	-1	1	-1	1	1.3277491128764906e-17
CAGCCTGGGCCTGGAGGGTCTCAAACT	6.593099266586858e-21	1.091425472902149e-20	0.4917825537294563	3	710.0	1.3844752924963593	2.480281690140845	2.443661971830986	1.3186198533173716e-20	1	1	1	1	1	-1	1	-1	-1	-1	1	1	-1	-1	-1	-1	-1	-1	1	-1	-1	-1	-1	-1	1	-1	1	-1	-1	1	-1	1	1	1	1	2.789753124123141e-17
CAGCTGAGGTTGTCAGTACAATGAAAC	1.3663029946970976e-20	0.1125111916968308	0.4061202293850109	1	857.0	1.3836273073080558	0.8203033838973163	0.7724620770128354	2.732605989394195e-20	1	1	1	1	1	-1	1	-1	-1	-1	1	1	-1	-1	-1	-1	-1	-1	1	-1	-1	-1	-1	-1	1	-1	1	-1	-1	1	-1	1	1	1	1	5.661236975692886e-17
CAGTGGCCTGAGCAGTGGGAGCTGCAG	1.4102159602252222e-20	1.0297699266456211e-05	0.4998287964389659	4	651.0	1.4519389364177573	1.4301075268817205	1.391705069124424	2.8204319204504445e-20	1	1	1	1	1	-1	1	-1	-1	-1	1	1	-1	-1	-1	-1	-1	-1	1	-1	-1	-1	-1	-1	1	-1	1	-1	-1	1	-1	1	1	1	1	5.834891452173435e-17
CAGGAAAGCATTTTCCAGGTCTCCTTT	1.4561888710870534e-20	9.289042950491821e-19	0.4970626389918459	2	659.0	1.8597361498392369	2.3823975720789075	2.320182094081942	2.9123777421741074e-20	1	1	1	1	1	-1	1	-1	-1	-1	1	1	-1	-1	-1	-1	-1	-1	1	-1	-1	-1	-1	-1	1	-1	1	-1	-1	1	-1	1	1	1	1	6.01485868974266e-17
CAGCTGCTTCCATTGGTGGGTCATTTT	1.591286552433833e-20	0.0837751386933363	0.3341827254870734	8	1229.0	1.505177828163833	0.869812855980472	0.7160292921074044	3.182573104867666e-20	1	1	1	1	1	-1	1	-1	-1	-1	1	1	-1	-1	-1	-1	-1	-1	1	-1	-1	-1	-1	-1	1	-1	1	-1	-1	1	-1	1	1	1	1	6.550598942489838e-17
CAGAAGCTCTGGTTCCTCTTTAAGTGG	1.7199098718665668e-20	4.1582370137593483e-23	0.4678892484717727	4	714.0	1.757397906578752	2.589635854341737	2.5686274509803924	3.439819743733133e-20	1	1	1	1	1	-1	1	-1	-1	-1	1	1	-1	-1	-1	0	-1	-1	0	-1	-1	-1	-1	-1	1	-1	1	-1	-1	1	-1	1	1	1	1	7.064113711495742e-17
CAGCCACCCGAGATCGGAAGAGCACAC	5.070380071102633e-20	0.9494129904750624	0.5900263331138906	5	591.0	5.317614056202292	5.947546531302876	5.065989847715736	1.0140760142205266e-19	0	0	0	0	0	0	0	-1	1	1	-1	-1	1	1	1	1	-1	-1	-1	-1	-1	-1	1	1	-1	-1	-1	-1	1	1	-1	-1	1	-1	1	2.0127397856457614e-16
CAGCTAGCTGCGTTCCCCAGATCGGAA	6.472152095584059e-20	1.0	0.5679813664596274	5	359.0	2.7007585369531	1.041782729805014	0.9415041782729804	1.294430419116812e-19	0	0	0	0	0	0	0	-1	1	1	-1	-1	0	1	1	0	-1	1	-1	-1	1	1	-1	-1	-1	-1	1	1	1	1	-1	-1	1	-1	-1	2.5442306510505664e-16
CAGCAATGGTGAGGCGGATACCCTTTC	6.605982248627664e-20	1.0	0.3564654474834115	2	1056.0	1.58594373689431	0.5066287878787878	0.4640151515151515	1.3211964497255328e-19	1	1	1	1	1	-1	1	-1	-1	-1	1	1	-1	-1	-1	-1	-1	-1	1	-1	-1	-1	-1	-1	1	-1	1	-1	-1	1	-1	1	1	1	1	2.594040028870022e-16
CAGGTTCAGGAAAGCATTTTCCAGGTC	7.124940833054477e-20	5.415178695251535e-12	0.4282302334596291	6	803.0	1.712624931287924	1.706102117061021	1.6874221668742218	1.4249881666108957e-19	1	1	1	1	1	-1	1	-1	-1	-1	1	1	-1	-1	-1	-1	-1	-1	1	-1	-1	-1	-1	-1	1	-1	1	-1	-1	1	-1	1	1	1	1	2.7903038804355894e-16
CAGATCGGAAGAGTACACGTCTGAACT	1.1054751141067776e-19	1.0	0.5414992336053689	3	643.0	6.25159558277328	6.432348367029549	5.211508553654744	2.210950228213555e-19	0	0	0	0	0	0	0	1	1	-1	-1	1	-1	1	-1	1	-1	1	-1	1	1	1	1	1	1	-1	1	-1	1	-1	1	-1	1	-1	1	4.2707644474120346e-16
CAGTTCCGAAAACCCCGAGATCGGAAG	1.6881527607984414e-19	1.0	0.8274326902692389	2	195.0	3.3444208104126694	1.4	1.4	3.3763055215968833e-19	0	0	0	0	0	0	0	0	0	0	0	0	0	1	-1	0	0	0	1	-1	1	-1	1	0	0	1	1	-1	1	-1	-1	1	-1	1	0	6.449976298950195e-16
CAGCTAGCTGCGTTCTTCATCGACGCA	4.2587928550072704e-19	4.4096281912811916e-39	0.0291741631480619	2	125650.0	5.9320645231506	6.746366892160764	5.50924791086351	8.517585710014541e-19	0	0	0	0	0	0	0	-1	-1	-1	-1	-1	1	-1	-1	-1	-1	-1	1	1	1	1	1	-1	-1	1	1	1	1	1	1	1	1	-1	-1	1.5735223662918845e-15
CAGCAGCTTGCGGTAGGTGGCGATCTC	6.026756292353795e-19	0.0788590828878307	0.3607202812707865	7	1137.0	1.1550213723259304	0.534740545294635	0.5030782761653474	1.205351258470759e-18	1	1	1	1	1	-1	1	-1	-1	-1	1	1	-1	-1	-1	-1	-1	-1	1	-1	-1	-1	-1	-1	1	-1	1	-1	-1	1	-1	1	1	1	1	2.2005128805587934e-15
CAGTTATCCAAGTAGGCCAGATCGGAA	7.1327957711950565e-19	1.0	0.4816582012210764	5	397.0	2.404237323550041	0.7355163727959698	0.7355163727959698	1.4265591542390113e-18	0	0	0	0	0	0	0	-1	1	1	-1	-1	1	1	1	0	0	0	-1	-1	1	1	-1	-1	-1	-1	1	1	1	1	-1	-1	1	-1	0	2.5868493547856637e-15
CAGTTATCCAAGTAGCCAGATCGGAAG	1.2673705730813065e-18	1.0	0.6728778467908902	2	327.0	3.996213571223132	1.4311926605504588	1.4128440366972477	2.534741146162613e-18	0	0	0	0	0	0	0	1	-1	1	-1	1	1	-1	-1	0	1	0	1	-1	-1	-1	1	1	1	1	1	-1	1	-1	-1	1	-1	1	0	4.514331961674863e-15
CAGTTTCTCAGCATGTTCCCTCTCCTC	1.5814512932043142e-18	0.0138156207667651	0.1057978883861237	2	3685.0	1.4153556629703523	0.5796472184531886	0.5210312075983717	3.1629025864086283e-18	1	1	1	1	1	1	1	1	-1	-1	-1	-1	1	1	1	-1	1	1	1	1	1	1	1	-1	-1	-1	-1	1	1	-1	1	-1	-1	1	-1	5.59205952190888e-15
CAGCACGAACCACCCCAGATCGGAAGA	2.86798404594661e-18	0.2050608359690468	0.6315004434411029	9	315.0	4.351761596882422	2.092063492063492	2.034920634920635	5.73596809189322e-18	0	0	0	0	0	0	0	0	1	1	1	1	1	0	1	0	0	0	1	1	-1	1	-1	-1	1	1	-1	1	-1	1	-1	-1	-1	-1	-1	9.952850429350858e-15
CAGCGGCCCTCCCCAGATCGGAAGAGC	9.164941001202925e-18	0.0246812104538951	0.7276688453159041	9	227.0	4.669304084783957	3.444933920704846	3.0220264317180616	1.832988200240585e-17	0	0	0	0	0	0	0	0	1	0	0	1	0	-1	0	1	1	1	1	-1	1	-1	-1	1	-1	1	-1	1	1	-1	1	0	-1	1	-1	3.0539554750688166e-14
CAGCTAGCCCCAGATCGGAAGAGCACA	9.736984057378884e-18	1.0	0.6253846153846154	9	356.0	5.069251864586648	6.033707865168539	5.171348314606742	1.9473968114757768e-17	0	0	0	0	0	0	0	-1	0	1	-1	0	1	1	1	1	-1	-1	-1	-1	-1	-1	1	1	-1	-1	-1	-1	1	1	-1	-1	1	-1	1	3.23126903931916e-14
CAGGCTCCCCAGATCGGAAGAGCACAC	1.0500621284310667e-17	1.0	0.6993857493857494	5	258.0	4.674964745256875	5.453488372093023	4.62015503875969	2.1001242568621328e-17	0	0	0	0	0	0	0	0	-1	1	0	0	1	1	1	0	1	0	1	-1	-1	-1	1	-1	1	-1	-1	-1	-1	1	-1	-1	1	-1	0	3.47597630778223e-14
CAGGCAGATCGGAAGAGCACACGTCTG	1.2041231469036463e-17	0.0197559373865774	0.3178408349641226	3	886.0	5.969907160909097	6.021444695259594	4.95372460496614	2.4082462938072927e-17	0	0	0	0	0	0	0	1	1	1	1	-1	1	-1	-1	1	1	-1	-1	1	1	1	1	-1	-1	-1	-1	-1	-1	-1	1	1	1	1	-1	3.964339234300887e-14
CAGTTTCACTGTACCCCAGATCGGAAG	1.2318678456646565e-17	1.0	0.8490130735708793	2	177.0	3.4943262758876017	1.344632768361582	1.344632768361582	2.463735691329313e-17	0	0	0	0	0	0	0	1	0	1	-1	0	1	-1	-1	0	0	0	1	0	0	0	0	1	0	1	1	-1	1	-1	-1	1	-1	1	0	4.050191426984675e-14
CAGATCGGAAGAGCACACGTCTGAATT	1.7644697151864657e-17	0.0915543357810245	0.4775990672267566	3	731.0	6.425163936344679	6.168262653898768	5.0848153214774285	3.528939430372932e-17	0	0	0	0	0	0	0	1	1	-1	-1	1	-1	1	-1	1	-1	1	-1	1	1	1	1	1	1	-1	1	-1	1	-1	1	-1	1	-1	1	5.70727773853962e-14
CAGTAAGATTTGTTGCACATCAGCAGC	2.3504726805588818e-17	1.0	0.3604108309990662	5	890.0	1.4710855653152333	0.604494382022472	0.5235955056179775	4.700945361117764e-17	1	1	1	1	1	-1	1	-1	-1	-1	1	1	-1	-1	-1	-1	-1	-1	1	-1	-1	-1	-1	-1	1	-1	1	-1	-1	1	-1	1	1	1	1	7.502789340795086e-14
CAGATATCAACTGTTACAGAAATGAAA	2.4027761928735678e-17	1.631249647943973e-17	0.6917874396135265	4	205.0	1.607661929757304	3.614634146341464	2.31219512195122	4.8055523857471356e-17	-1	1	1	1	1	1	1	0	-1	-1	-1	0	-1	0	-1	0	0	0	0	1	0	0	1	0	0	0	-1	0	-1	-1	0	0	0	-1	0	7.661350703057247e-14
CAGGTACCGAGATCGGAAGAGCACACG	3.5966764043822824e-17	1.0	0.5421719269102989	6	439.0	5.067249198320997	5.965831435079727	5.015945330296128	7.193352808764565e-17	0	0	0	0	0	0	0	1	1	1	-1	-1	-1	1	-1	1	1	0	-1	1	-1	-1	1	-1	1	1	-1	-1	1	-1	1	-1	1	-1	1	1.1295102437633865e-13
CAGGCTCCACTCCCCCAGATCGGAAGA	4.244687899669292e-17	1.0	0.5974136103455585	6	426.0	4.551359856534128	2.288732394366197	2.251173708920188	8.489375799338584e-17	0	0	0	0	0	0	0	0	-1	1	1	-1	-1	1	-1	-1	-1	1	1	1	-1	1	1	-1	-1	1	1	1	1	-1	1	1	-1	-1	1	1.323598023230683e-13
CAGAGCCAGATCGGAAGAGCACACGTC	4.3225010740922944e-17	0.2322051354505669	0.4275783475783475	3	676.0	5.925697618045785	5.912721893491124	4.829881656804734	8.645002148184589e-17	0	0	0	0	0	0	0	1	1	1	1	-1	1	-1	-1	1	1	-1	-1	1	1	1	1	-1	-1	-1	-1	-1	-1	-1	1	1	1	1	-1	1.346133316592707e-13
CAGTCGGATTCCCCCCAGATCGGAAGA	4.8850548955841526e-17	1.0	0.5694685990338164	5	382.0	4.461214179651137	2.136125654450262	1.963350785340314	9.770109791168305e-17	0	0	0	0	0	0	0	0	0	-1	0	1	-1	-1	-1	-1	1	1	-1	1	1	1	-1	1	1	1	1	1	-1	1	1	-1	-1	-1	-1	1.5138832294927027e-13
CAGAGTCTCGTTCGCCCAGATCGGAAG	5.483533829392768e-17	1.0	0.900974025974026	2	122.0	3.568579834190542	1.459016393442623	1.459016393442623	1.0967067658785535e-16	0	0	0	0	0	0	0	1	-1	0	-1	0	1	0	0	0	0	-1	0	0	0	0	1	0	0	1	1	-1	1	-1	-1	1	-1	0	0	1.692207677830029e-13
CAGTTTCCCCAGATCGGAAGAGCACAC	6.839482073633041e-17	1.0	0.9668856048166392	2	121.0	3.9128159026245632	5.223140495867769	4.743801652892562	1.367896414726608e-16	0	0	0	0	0	0	0	0	0	0	0	1	0	0	1	0	0	0	0	1	0	0	-1	0	1	1	-1	1	-1	1	-1	-1	0	0	0	2.0919717465500542e-13
CAGGGCAGATCGGAAGAGCACACGTCT	6.879228795324681e-17	1.0	0.4767512660201672	1	522.0	5.943959977790371	6.239463601532567	5.35632183908046	1.3758457590649362e-16	0	0	0	0	0	0	0	-1	1	-1	1	1	-1	-1	-1	1	1	1	-1	-1	1	-1	-1	1	-1	-1	-1	1	-1	1	-1	1	-1	1	1	2.1032457962869457e-13
CAGACAACATTTGCCACAATAATGTCT	7.907103338205138e-17	3.6625428487202194e-17	0.3310364777965362	2	919.0	1.4040327344965575	1.4874863982589772	1.473340587595212	1.5814206676410276e-16	1	1	1	1	1	-1	1	-1	-1	-1	1	1	-1	-1	-1	-1	-1	-1	1	-1	-1	-1	-1	-1	1	-1	1	-1	-1	1	-1	1	1	1	1	2.4023815498903797e-13
CAGGGTTTATCTCCAGGTGTTTCTTTG	8.113248311976833e-17	0.110604514515917	0.7901402080506559	4	166.0	1.2698493175528218	0.9156626506024096	0.9036144578313252	1.6226496623953671e-16	1	1	1	1	1	-1	1	0	-1	0	0	0	0	-1	-1	0	0	-1	1	-1	-1	0	0	-1	0	-1	0	0	0	0	0	0	0	0	0	2.4624459771912963e-13
CAGTCTTGCATGTAACATCAAGCAAAC	1.323701592496279e-16	1.0	0.6434892541087232	6	204.0	1.4573431980413505	0.6127450980392157	0.5686274509803921	2.647403184992558e-16	1	1	1	1	1	-1	1	0	0	0	0	0	-1	-1	-1	0	0	-1	0	0	0	0	0	-1	0	-1	0	0	-1	0	-1	0	1	0	0	3.9395859136620206e-13
CAGAATCCACACCAACCTCCTCATAAT	1.3753259477487196e-16	0.0004262649109644	0.4060765428576744	4	804.0	1.8166553189257728	1.1492537313432836	1.1144278606965174	2.750651895497439e-16	1	1	1	1	1	-1	1	-1	-1	-1	1	1	-1	-1	-1	-1	-1	-1	1	-1	-1	-1	-1	-1	1	-1	1	-1	-1	1	-1	1	1	1	1	4.0840520987276405e-13
CAGGCGAGATCGGAAGAGCACACGTCT	1.4223591950118118e-16	1.0	0.4981463612818039	1	397.0	5.5875650021257535	5.91183879093199	5.226700251889169	2.8447183900236235e-16	0	0	0	0	0	0	0	0	1	-1	0	1	-1	1	-1	1	-1	1	-1	1	1	-1	1	1	-1	-1	1	-1	1	1	-1	-1	1	-1	0	4.21770015141064e-13
CAGACTAGAGTCAAGCTCAACAGGGTC	4.688136102195044e-16	7.636684274645109e-39	0.063714321573276	1	13759.0	5.936482013387147	6.088160476778835	5.039610436805001	9.376272204390085e-16	1	-1	1	1	1	1	1	1	1	1	1	1	1	-1	-1	1	1	1	1	-1	-1	1	-1	-1	1	-1	1	-1	1	-1	-1	1	-1	-1	-1	1.3331807559321884e-12
CAGCGCCCCAGATCGGAAGAGCACACG	4.954026832419651e-16	0.3912368264752371	0.5292929292929293	6	363.0	4.946491435697866	5.6170798898071626	4.633608815426998	9.908053664839305e-16	0	0	0	0	0	0	0	1	1	1	-1	-1	-1	1	-1	0	1	1	-1	1	-1	-1	1	-1	1	1	-1	-1	1	-1	1	-1	1	0	1	1.4046801176554033e-12
CAGCAAAATACAGGGGCTTGTTCTGAA	8.022832208457205e-16	1.0	0.3765906680805939	9	430.0	1.2263745290087844	0.4627906976744186	0.4186046511627907	1.604566441691441e-15	-1	-1	1	-1	1	-1	-1	1	1	1	1	0	-1	1	0	0	1	0	0	0	0	1	-1	-1	1	1	0	0	0	0	0	1	0	0	0	2.219103568037594e-12
CAGGCCCAGATCGGAAGAGCACACGTC	1.665464425776092e-15	1.0	0.4095571955719557	3	571.0	5.994575528229897	6.192644483362522	5.075306479859895	3.330928851552184e-15	0	0	0	0	0	0	0	1	1	1	1	-1	1	-1	-1	1	1	-1	-1	1	1	1	1	-1	-1	-1	-1	-1	-1	-1	1	1	1	1	-1	4.45605617643394e-12
CAGAAAGATCAGTGACATGGACAAAAG	2.93122463340596e-15	0.0864653665446613	0.4206601852648484	9	728.0	0.8647311324648411	0.3983516483516483	0.3928571428571428	5.86244926681192e-15	1	1	1	1	1	-1	1	-1	-1	-1	0	1	-1	-1	-1	0	-1	0	0	-1	0	0	0	0	0	-1	0	-1	-1	1	0	1	1	0	0	7.65430777637502e-12
CAGTTCCCAATTCCTTTGTTGTTATAG	4.8100845701599954e-15	1.0	0.8028169014084507	9	139.0	1.8085409746347576	0.9280575539568344	0.8848920863309353	9.620169140319992e-15	1	1	0	1	1	1	1	0	-1	-1	0	-1	1	0	0	-1	0	0	0	0	0	0	0	0	0	-1	-1	0	0	-1	1	-1	0	0	0	1.2309054909739851e-11
CAGGCTCCACTCCCCAGATCGGAAGAG	5.372340841982614e-15	0.5695259137221014	0.7319047619047618	6	184.0	4.253505078205438	2.9456521739130435	2.75	1.0744681683965228e-14	0	0	0	0	0	0	0	-1	1	0	0	0	0	0	0	0	0	0	1	-1	1	0	1	-1	-1	-1	1	-1	1	1	-1	0	-1	1	-1	1.3678197978605848e-11
CAGAGTGCTCCAGGGTGGTGTGGGTGG	5.779698516623455e-15	1.0	0.367299629798316	4	829.0	1.8949649505169823	0.804583835946924	0.7104945717732207	1.155939703324691e-14	1	1	1	1	1	-1	1	-1	-1	-1	1	1	-1	-1	-1	-1	-1	-1	1	-1	-1	-1	-1	-1	1	-1	1	-1	-1	1	-1	1	1	1	1	1.468199066537615e-11
CAGATCGGAAGAGCACACGTCAGAACT	6.360456075281908e-15	0.3910391543669371	0.2380849344004148	3	2087.0	9.221737639676851	7.108289410637278	6.450886439865836	1.2720912150563816e-14	0	0	0	0	0	0	0	1	1	-1	-1	1	-1	1	-1	1	-1	1	-1	1	1	1	1	1	1	-1	1	-1	1	-1	1	-1	1	-1	1	1.607040420861793e-11
CAGCGGCCCTCCTACCCCAGATCGGAA	9.19803538499256e-15	1.0	0.5186571528833782	5	372.0	2.716490076902905	0.8682795698924731	0.8306451612903226	1.839607076998512e-14	0	0	0	0	0	0	0	-1	1	1	-1	-1	1	1	1	-1	-1	1	-1	-1	1	1	-1	-1	-1	-1	1	1	1	1	-1	-1	1	-1	-1	2.2816459570930153e-11
CAGACAAATCGCCCCAGATCGGAAGAG	9.944608517649766e-15	0.1989772411071344	0.7568469505178366	9	189.0	4.57026443315016	2.798941798941799	2.6507936507936507	1.988921703529953e-14	0	0	0	0	0	0	0	1	0	-1	-1	1	-1	-1	-1	0	0	0	-1	1	0	1	0	0	1	1	1	1	-1	1	1	-1	-1	-1	0	2.458467270165414e-11
CAGCGGGTCGCCCAGATCGGAAGAGCA	1.1199273038739552e-14	1.0	0.9761904761904762	9	84.0	3.458801152067113	4.142857142857143	3.6547619047619047	2.2398546077479104e-14	0	0	0	0	0	0	0	0	0	0	0	0	0	0	0	1	-1	-1	1	1	1	0	0	0	0	-1	-1	1	0	0	-1	0	0	0	0	2.7574106226494004e-11
CAGCGAGATCGGAAGAGCACACGTCTG	1.3397814640831635e-14	0.4393180583452012	0.3687766714082504	1	750.0	5.869158119066636	6.230666666666667	5.048	2.6795629281663277e-14	0	0	0	0	0	0	0	1	-1	1	1	1	1	1	-1	-1	1	-1	-1	-1	1	-1	1	-1	1	-1	1	1	-1	1	-1	-1	-1	1	-1	3.2688882536403175e-11
CAGTTCCCAGATCGGAAGAGCACACGT	1.833857904985843e-14	1.0	0.6904761904761905	5	189.0	4.545520055014985	5.751322751322752	4.809523809523809	3.667715809971686e-14	0	0	0	0	0	0	0	0	0	-1	0	-1	1	-1	-1	0	0	1	0	1	-1	-1	1	1	-1	1	1	-1	1	1	-1	0	-1	1	0	4.415943292433734e-11
CAGGCGGCTCTGGCTTCCCACCCTTCT	1.8423081576535783e-14	1.0	0.5615291262135923	3	366.0	1.4388908684589912	0.5846994535519126	0.5628415300546448	3.684616315307157e-14	1	1	1	1	1	-1	1	-1	-1	-1	0	1	-1	-1	-1	-1	0	0	1	-1	0	-1	-1	-1	0	-1	1	-1	-1	1	0	1	1	0	1	4.434092839145449e-11
CAGACCCAGATCGGAAGAGCACACGTC	2.213483625910313e-14	1.0	0.4979541294282329	2	473.0	5.901914726993704	6.169133192389007	5.477801268498943	4.426967251820626e-14	0	0	0	0	0	0	0	1	1	-1	1	-1	-1	0	1	1	1	-1	-1	-1	1	-1	1	1	1	1	1	-1	-1	-1	-1	1	1	1	-1	5.290732260190338e-11
CAGCTTCCTCATCATCAAAATCATCAT	2.4270769293376062e-14	2.105454523244366e-06	0.6405919661733614	8	228.0	2.366008388413326	1.7719298245614037	1.7324561403508771	4.8541538586752124e-14	1	1	1	1	1	-1	1	-1	-1	-1	1	1	-1	0	-1	0	-1	0	0	0	0	0	-1	-1	0	-1	0	-1	-1	0	-1	0	0	0	1	5.782295223259258e-11
CAGCGCCAGTTCTGCTTACCAAAAGTG	2.6363280385819566e-14	7.121490163881648e-25	0.1837435725773866	9	2843.0	3.9667650063417663	3.530073865634893	2.994372142103412	5.272656077163913e-14	1	1	1	1	1	-1	1	-1	-1	-1	1	1	-1	-1	-1	-1	-1	-1	1	-1	-1	-1	-1	-1	1	-1	1	-1	-1	1	-1	1	1	1	1	6.253207170317345e-11
CAGCGCAGATCGGAAGAGCACACGTCT	3.091518386511445e-14	1.0	0.4229437229437229	2	451.0	5.916411653373104	6.057649667405765	5.044345898004434	6.18303677302289e-14	0	0	0	0	0	0	0	1	-1	-1	-1	1	-1	-1	-1	-1	1	1	-1	1	1	1	1	1	-1	1	-1	1	-1	-1	1	-1	1	-1	-1	7.296065723888464e-11
CAGCCCAAAGGAGAAGGGGGAGATGTT	3.161646764651527e-14	0.0002344319160126	0.524240636380282	7	446.0	1.2720552907685458	1.3744394618834082	1.358744394618834	6.323293529303054e-14	-1	1	1	1	1	1	1	1	-1	-1	-1	1	-1	-1	-1	-1	1	0	-1	1	1	0	0	1	-1	0	-1	1	-1	-1	1	-1	1	-1	-1	7.457946096355143e-11
CAGCTAGCTGCCCCAGATCGGAAGAGC	3.5541903876396626e-14	1.0	0.7195652173913043	9	207.0	4.638681951728296	3.5458937198067635	3.1739130434782608	7.108380775279325e-14	0	0	0	0	0	0	0	-1	1	1	0	0	1	-1	-1	1	1	1	1	-1	1	-1	-1	1	0	1	-1	1	1	-1	0	0	0	0	-1	8.336664794019448e-11
CAGTGTGGGGCTTGCCGATCTTGTTCC	4.3543449861677444e-14	1.382279975266788e-05	0.5235545411985019	6	395.0	1.2574469786698852	0.8936708860759494	0.8835443037974684	8.708689972335487e-14	1	1	1	1	1	-1	1	0	0	-1	1	1	0	-1	-1	-1	-1	0	0	-1	-1	-1	-1	0	0	0	0	0	-1	0	0	0	0	1	0	1.0119003479443909e-10
CAGTTGTTCCCAGCACCACTCTGACCG	4.736513919282656e-14	0.0205343565263047	0.4324598930481283	1	615.0	1.7257408148609512	1.273170731707317	1.151219512195122	9.473027838565312e-14	1	1	1	1	1	-1	1	-1	-1	-1	1	1	-1	-1	-1	-1	-1	-1	1	-1	-1	-1	-1	-1	1	0	1	-1	-1	1	0	1	1	1	1	1.0968628145708783e-10
CAGATCGGAAGAGCACACGTCTAAACT	4.917728398898831e-14	1.0	0.5210998798331801	3	544.0	6.304075116838558	6.036764705882353	5.115808823529412	9.835456797797662e-14	0	0	0	0	0	0	0	1	1	-1	-1	1	-1	1	-1	1	-1	1	-1	1	1	1	1	1	1	-1	1	-1	1	-1	1	-1	1	-1	1	1.1372008370590356e-10
CAGGAACCATATCAACAATGGCAGCAT	6.349595870359144e-14	3.122898116829377e-15	0.5628665541897646	2	650.0	1.469889226905672	1.872307692307692	1.852307692307692	1.2699191740718289e-13	1	1	1	1	1	-1	1	-1	-1	0	1	1	-1	-1	-1	-1	-1	0	1	-1	-1	-1	-1	0	1	-1	1	-1	-1	1	-1	1	1	0	0	1.4517221339507677e-10
CAGTGGCCAGTTTGTGCAGTTCCAGTA	7.058175911342341e-14	4.038190854249528e-08	0.3490278033888582	9	889.0	1.816092171325168	1.3982002249718786	1.3678290213723283	1.4116351822684682e-13	1	1	1	1	1	-1	1	-1	-1	-1	1	1	-1	-1	-1	-1	-1	-1	1	-1	-1	-1	-1	-1	1	-1	1	-1	-1	1	-1	1	1	1	1	1.6054120734211932e-10
CAGCTCAGGGATGACCTTGCCCACAGC	8.775244557923663e-14	0.0345264925352318	0.4948024948024948	9	536.0	1.369185195813842	0.9440298507462688	0.8880597014925373	1.7550489115847326e-13	1	1	1	1	1	-1	1	-1	0	-1	0	1	0	-1	-1	-1	-1	-1	1	-1	-1	-1	-1	-1	1	-1	0	0	0	1	-1	0	1	1	1	1.9737789471162235e-10
CAGCTTGCGGTAGGTGGCGATCTCGAT	1.0037423118748648e-13	0.5706620559964269	0.2261707988980716	9	1415.0	1.08921170919265	0.3667844522968198	0.3371024734982332	2.0074846237497297e-13	1	1	1	1	1	-1	1	-1	-1	-1	1	1	-1	-1	-1	-1	-1	-1	1	-1	-1	-1	-1	-1	1	-1	1	-1	-1	1	-1	1	1	1	1	2.2448517130197674e-10
CAGTGCCCAGATCGGAAGAGCACACGT	1.0374883686366393e-13	1.0	0.8162878787878788	5	130.0	4.4021391146311935	6.138461538461539	4.976923076923077	2.074976737273279e-13	0	0	0	0	0	0	0	0	0	0	0	-1	0	-1	0	0	-1	1	1	0	0	-1	0	0	-1	0	1	-1	1	1	-1	1	-1	0	1	2.3164125073002235e-10
CAGTTGCCAGATCGGAAGAGCACACGT	1.0424833028985421e-13	1.0	0.9581699346405228	7	96.0	3.609143996807585	5.489583333333333	4.541666666666667	2.0849666057970842e-13	0	0	0	0	0	0	0	-1	0	0	0	-1	1	1	0	0	0	0	0	0	1	1	-1	0	0	-1	0	1	0	1	-1	0	0	0	0	2.326851544689889e-10
CAGCTTCACCTTGAACTTTGAATTTCT	1.1435691742347833e-13	1.0	0.2200401016203123	8	1489.0	1.5623550631993328	0.4674278038952317	0.432505036937542	2.2871383484695666e-13	1	1	1	1	1	-1	1	-1	-1	-1	1	1	-1	-1	-1	-1	-1	-1	1	-1	-1	-1	-1	-1	1	-1	1	-1	-1	1	-1	1	1	1	1	2.5415749699449555e-10
CAGCACCACTCTGACCGAAAACGAAGT	1.175433572518634e-13	2.026319617668893e-07	0.4330625895843287	6	618.0	1.7644931591181403	1.5938511326860842	1.519417475728155	2.350867145037268e-13	1	1	1	1	1	-1	1	-1	-1	-1	1	1	-1	-1	-1	-1	-1	-1	1	-1	-1	-1	-1	-1	1	0	1	-1	-1	1	0	1	1	1	1	2.609208996282828e-10
CAGCTGCCAGATCGGAAGAGCACACGT	1.3969341067700077e-13	1.0	0.7403594771241829	7	157.0	4.575749676652368	5.6687898089171975	4.6687898089171975	2.793868213540016e-13	0	0	0	0	0	0	0	1	0	0	-1	0	0	1	-1	0	0	0	-1	1	0	-1	1	-1	0	1	-1	0	1	-1	1	-1	1	-1	1	3.083975884158597e-10
CAGGGATGACCTTGCCCACAGCCTTGG	1.4774745596820914e-13	0.1306693224003015	0.4916752869316783	7	604.0	1.3839811552382053	1.0678807947019868	0.9900662251655628	2.954949119364183e-13	1	1	1	1	1	-1	1	-1	-1	-1	1	1	0	-1	-1	-1	-1	-1	1	-1	-1	-1	-1	-1	1	-1	0	0	0	1	-1	0	1	1	1	3.2538935705900084e-10
CAGGGTGGTGTGGGTGGTGAGGATGGA	1.7398551278485829e-13	1.0	0.3468248262640786	5	818.0	1.9792624270944408	0.8459657701711492	0.8031784841075794	3.4797102556971657e-13	1	1	1	1	1	-1	1	-1	-1	-1	1	1	-1	-1	-1	-1	-1	-1	1	-1	-1	-1	-1	-1	1	-1	1	-1	-1	1	-1	1	1	1	1	3.7973007771410265e-10
CAGCTAGGCCAGATCGGAAGAGCACAC	2.304334279741641e-13	1.0	0.5986519607843137	6	198.0	4.675009322140358	5.414141414141414	4.555555555555555	4.608668559483281e-13	0	0	0	0	0	0	0	0	0	1	-1	-1	0	0	1	0	-1	1	-1	-1	1	1	-1	-1	0	-1	1	1	1	1	0	-1	1	0	-1	4.97045035035629e-10
CAGCAAAGCGACCCTTGGTGTCATAGA	2.55875982513991e-13	0.0001354901153517	0.449094789013561	8	856.0	0.956580632649828	0.6238317757009346	0.5957943925233645	5.11751965027982e-13	-1	1	1	1	1	1	1	0	-1	-1	0	0	-1	-1	-1	-1	1	0	0	1	0	1	0	0	-1	0	-1	0	-1	-1	1	-1	1	0	0	5.488390788523274e-10
CAGTCCCAGATCGGAAGAGCACACGTC	2.6266520143756997e-13	1.0	0.3598151904439937	7	533.0	6.010983290748543	6.140712945590995	5.01313320825516	5.253304028751399e-13	0	0	0	0	0	0	0	-1	1	1	1	1	1	-1	1	-1	1	1	1	1	-1	1	-1	-1	1	1	-1	1	-1	1	-1	-1	-1	-1	-1	5.626674834835765e-10
CAGCAAGTGGCAGTGTCTCCACCACCT	3.2576046478015505e-13	1.0	0.821917808219178	9	137.0	1.149000736676602	0.5328467153284672	0.5328467153284672	6.515209295603101e-13	1	-1	-1	-1	0	-1	-1	1	1	1	0	1	0	1	0	0	0	0	0	0	1	0	0	0	0	0	0	0	0	0	1	0	0	0	0	6.904019810318972e-10
CAGCTTCATCAGTTTCTCAGCATGTTC	3.518118376326288e-13	1.0	0.1302156522797092	8	2341.0	1.6268449056406695	0.709525843656557	0.6010252029047416	7.036236752652575e-13	1	1	1	1	1	1	1	1	-1	-1	-1	-1	1	1	1	-1	1	1	1	1	1	1	1	-1	-1	-1	-1	1	1	-1	1	-1	-1	1	-1	7.432353820269523e-10
CAGACAAATCGCTCCCCAGATCGGAAG	3.879033372527082e-13	1.0	0.6447557471264368	1	212.0	3.7707713920195993	1.5754716981132075	1.5377358490566038	7.758066745054164e-13	0	0	0	0	0	0	0	0	0	0	0	-1	0	0	-1	0	0	0	1	-1	1	-1	1	-1	1	1	-1	1	1	-1	1	-1	-1	-1	0	8.164039583713689e-10
CAGCAACAATCAGGACAGCACAGTCAG	4.067579876688487e-13	1.0	0.2469170561405484	2	929.0	1.344448056767121	0.5618945102260495	0.5285252960172229	8.135159753376974e-13	-1	-1	-1	1	-1	1	1	1	1	-1	1	-1	1	-1	1	1	-1	1	1	1	1	1	0	1	1	0	1	0	1	-1	0	-1	1	0	0	8.542354225231341e-10
CAGGTGAGGGACTGCACCTGTCTCCGG	5.672612192980316e-13	1.0304452091669902e-05	0.655663082437276	7	349.0	1.6042246287155493	1.6103151862464182	1.5873925501432664	1.1345224385960633e-12	1	1	1	1	1	-1	1	0	-1	0	1	1	-1	0	-1	-1	-1	-1	1	-1	-1	-1	0	-1	1	-1	0	0	-1	1	-1	0	0	0	1	1.1712179041149257e-09
CAGGCTTCACAATCTTTTGCTTAGGTG	6.065259765127057e-13	0.3024370896523066	0.5628929363905325	6	425.0	1.4634733153932151	1.251764705882353	1.1952941176470588	1.2130519530254114e-12	-1	1	1	1	1	1	1	0	-1	-1	-1	1	-1	-1	-1	0	1	1	-1	0	1	0	0	1	-1	1	-1	0	-1	-1	1	-1	1	-1	-1	1.2489243764869506e-09
CAGCACCAACCCCAACAACTGTAATCT	7.996725197097347e-13	0.0163893359799293	0.3119633390577166	3	926.0	2.6157728466521544	1.886609071274298	1.7699784017278617	1.5993450394194694e-12	1	1	1	1	1	-1	1	-1	-1	-1	1	1	-1	-1	-1	-1	-1	-1	1	-1	-1	-1	-1	-1	1	-1	1	-1	-1	1	-1	1	1	1	1	1.620754679816282e-09
CAGGAAGTAGCCCTTGGGTGGGGAGGC	8.59378462869958e-13	1.0	0.7280701754385965	2	142.0	1.4069777624167863	0.6267605633802817	0.5845070422535211	1.718756925739916e-12	1	1	1	1	1	-1	1	0	0	-1	0	0	-1	0	-1	0	0	-1	0	-1	-1	0	-1	-1	1	0	0	0	0	0	0	0	0	0	0	1.7342855453066581e-09
CAGCTTGCACGCCTGAAGAGACTCGGT	9.126688891218342e-13	0.0024489767799928	0.6145235361653272	5	290.0	1.7134770609394978	1.603448275862069	1.5172413793103448	1.8253377782436683e-12	1	1	1	1	1	-1	1	0	-1	-1	1	1	-1	-1	-1	-1	-1	-1	1	-1	-1	-1	0	-1	1	-1	0	0	-1	0	-1	0	0	1	1	1.8349663211794492e-09
CAGACGAGGTCAGTACTGGGAACGCCG	9.53090072339884e-13	0.3558473589704087	0.2548129828581801	1	1211.0	1.1971713476648178	0.4128819157720891	0.3947151114781173	1.906180144679768e-12	1	1	1	1	1	-1	1	-1	-1	-1	1	1	-1	-1	-1	-1	-1	-1	1	-1	-1	-1	-1	-1	1	-1	1	-1	-1	1	-1	1	1	1	1	1.9109606005236706e-09
CAGGGTCTTCCCCAGATCGGAAGAGCA	1.05132589487874e-12	0.1619817904489889	0.7186957360601968	7	144.0	4.083469158469789	4.236111111111111	3.736111111111111	2.10265178975748e-12	0	0	0	0	0	0	0	0	0	0	1	0	0	0	0	0	0	0	-1	1	1	-1	1	0	-1	-1	1	-1	1	1	-1	-1	0	0	0	2.095810460012623e-09
CAGCTGGGACAGCTCCACCTTCAGGTC	1.3648563975294949e-12	0.0001125307930572	0.5576923076923077	8	203.0	1.2461260352562764	1.1773399014778323	1.1330049261083743	2.7297127950589898e-12	-1	1	-1	-1	-1	-1	1	1	0	1	0	1	0	1	0	0	0	0	0	0	0	0	0	0	0	1	1	1	0	0	0	1	0	0	0	2.687004667045451e-09
CAGTTCAAAATGCTTGCATCTCTTAAT	1.4189417608776888e-12	0.0138326591708279	0.3736621427783295	1	660.0	1.8401040783052824	1.0772727272727274	1.062121212121212	2.8378835217553776e-12	1	1	1	1	1	-1	1	-1	-1	-1	1	1	-1	-1	-1	-1	-1	-1	1	-1	-1	-1	-1	-1	1	-1	1	-1	-1	1	-1	1	1	1	1	2.785953388776281e-09
CAGGGAGGTGAACCCAGAACCAGTTCC	1.6560847085356445e-12	1.0	0.5024446918720047	9	409.0	1.447050584980495	0.8361858190709046	0.7139364303178484	3.3121694170712885e-12	1	1	1	1	1	-1	1	-1	-1	-1	1	0	-1	-1	-1	-1	-1	-1	1	0	-1	-1	-1	-1	1	-1	1	-1	-1	1	-1	1	1	1	1	3.2293639394476963e-09
CAGATCGGAAGAGCACATGTCTGAACT	1.7927671556621553e-12	0.507351687052065	0.449616368286445	1	570.0	6.263024554666711	6.11578947368421	5.082456140350877	3.5855343113243106e-12	0	0	0	0	0	0	0	-1	1	1	0	-1	-1	-1	-1	-1	0	-1	1	-1	1	-1	1	-1	-1	-1	1	-1	1	1	-1	-1	-1	1	-1	3.4782033057006075e-09
CAGATTGGAAGAGCACACGTCTGAACT	2.0995551367889522e-12	1.0	0.5791233859715178	1	440.0	6.027080432689226	6.206818181818182	5.034090909090909	4.199110273577905e-12	0	0	0	0	0	0	0	-1	1	1	-1	-1	-1	-1	-1	-1	-1	-1	1	-1	1	-1	1	0	-1	-1	1	-1	1	1	-1	-1	-1	1	-1	4.039520901605697e-09
CAGCCCGAGATCGGAAGAGCACACGTC	2.1990804343684697e-12	0.3098587355506465	0.4602225037007645	2	512.0	5.7578936489188095	6.083984375	5.634765625	4.3981608687369386e-12	0	0	0	0	0	0	0	1	1	-1	1	0	-1	-1	1	1	1	-1	-1	-1	1	-1	1	1	1	1	1	-1	-1	-1	-1	1	1	1	-1	4.218749148111098e-09
CAGCTGCAAGTGCACTTAACAGGACCA	2.389765153582383e-12	1.0	0.1470501293822849	5	1367.0	2.084062457237684	1.0526700804681786	0.9736649597659108	4.779530307164766e-12	0	0	1	1	1	1	0	0	0	0	0	0	0	0	0	1	0	0	0	0	0	1	-1	-1	0	-1	1	-1	0	0	-1	1	-1	0	0	4.567120655885979e-09
CAGGGGCCAGATCGGAAGAGCACACGT	2.529355015959618e-12	1.0	0.8329648734954557	7	128.0	4.158311794223806	5.4140625	4.859375	5.058710031919236e-12	0	0	0	0	0	0	0	0	1	0	0	0	-1	1	-1	0	0	0	-1	1	-1	-1	1	-1	0	1	-1	0	1	-1	0	-1	0	0	1	4.818722101232852e-09
CAGCTGCCACCTGTCCGGCGATTCTGT	2.8288309797367483e-12	0.0007793149919083	0.4171532846715328	6	554.0	1.170156056702195	0.868231046931408	0.851985559566787	5.657661959473497e-12	1	1	1	1	1	-1	1	-1	-1	-1	1	1	-1	-1	-1	-1	-1	-1	1	-1	-1	-1	0	-1	1	-1	1	-1	-1	1	-1	1	1	1	1	5.352859700532252e-09
CAGGGGCTTCTTAGGGCCAATCTTACC	3.010577225939379e-12	0.0011089886402435	0.302266139657444	7	964.0	1.3619152965191803	0.7863070539419087	0.741701244813278	6.021154451878758e-12	1	1	1	1	1	-1	1	-1	-1	-1	1	1	-1	-1	-1	-1	-1	-1	1	-1	-1	-1	-1	-1	1	-1	1	-1	-1	1	-1	1	1	1	1	5.683471206897402e-09
CAGCCCAGAACCCCAGATCGGAAGAGC	3.221086869435809e-12	0.0250401076736891	0.7263459700541574	3	159.0	4.293916017668847	3.647798742138365	3.169811320754717	6.442173738871618e-12	0	0	0	0	0	0	0	-1	0	0	0	1	-1	1	0	0	0	-1	0	0	0	1	0	-1	0	-1	-1	1	-1	1	-1	-1	1	0	1	6.054996768069733e-09
CAGTTATCCAAGTCCCAGATCGGAAGA	3.832991309698846e-12	1.0	0.818407960199005	8	145.0	3.66582152459523	2.213793103448276	2.110344827586207	7.665982619397693e-12	0	0	0	0	0	0	0	-1	1	0	0	0	-1	0	-1	0	0	0	0	0	0	0	-1	-1	0	1	1	-1	1	-1	-1	-1	1	0	0	7.1517316555160115e-09
CAGCTTGCGGAAGTCACCAGATGTGTC	3.886399070956133e-12	0.0173982088826458	0.2059700945791559	7	1322.0	2.052797693408716	1.4122541603630865	1.26928895612708	7.772798141912265e-12	-1	1	1	1	1	1	1	1	-1	-1	-1	1	-1	-1	-1	-1	1	1	-1	1	1	1	1	1	-1	1	-1	1	-1	-1	1	-1	1	-1	-1	7.2430329751143115e-09
CAGCTGGGGCGATCCACGGGAAGGGCC	4.434565588798242e-12	2.285346680145809e-40	0.0203720158414506	6	185952.0	2.159178616492514	1.298372698330752	1.052303820340733	8.869131177596484e-12	0	0	0	0	0	0	0	-1	-1	-1	-1	-1	1	-1	-1	-1	-1	-1	1	1	1	1	1	-1	-1	1	1	1	1	1	1	1	1	-1	-1	8.218384709513015e-09
CAGGCTCCACCCCAGATCGGAAGAGCA	6.092294909783821e-12	0.4578917897469964	0.5769976147883125	1	233.0	4.608538523365896	4.296137339055794	3.665236051502146	1.218458981956764e-11	0	0	0	0	0	0	0	0	0	1	0	1	0	0	-1	-1	0	-1	1	-1	-1	-1	-1	1	0	1	1	1	-1	1	-1	-1	1	0	1	1.1086092885101877e-08
CAGCTCCTCATACTTGATCTGGTACAT	6.231912121359403e-12	6.437571000728109e-06	0.396225148271103	7	738.0	1.5432549507194178	1.348238482384824	1.2642276422764227	1.2463824242718806e-11	1	1	1	1	1	-1	1	-1	-1	-1	1	1	-1	-1	-1	-1	-1	-1	1	-1	-1	-1	-1	-1	1	-1	1	-1	-1	1	-1	1	1	1	1	1.1328832695496613e-08
CAGTTTTCATCCGAATCCACTGGGGAA	6.467799765373228e-12	0.0576916208312658	0.4469830784828119	1	638.0	2.215544179017665	1.6300940438871474	1.567398119122257	1.2935599530746456e-11	1	1	1	1	1	-1	1	-1	-1	-1	1	1	-1	-1	-1	-1	0	-1	1	-1	-1	-1	0	-1	1	-1	0	-1	-1	1	-1	1	1	1	1	1.1729837077961385e-08
CAGTTTGTGCAGTTCCAGTAGTGACTG	7.838650154295055e-12	0.0043320598348945	0.3662142362055502	8	682.0	2.224394616650206	2.219941348973607	1.595307917888563	1.567730030859011e-11	1	1	1	1	1	-1	1	-1	-1	-1	1	1	-1	-1	-1	-1	-1	-1	1	-1	-1	-1	-1	-1	1	-1	1	-1	-1	1	-1	1	1	1	1	1.4056737926355282e-08
CAGCTGGGGCGATCCCCCAGATCGGAA	1.0468281769305929e-11	1.0	0.9370015948963316	5	101.0	2.2819900408676093	0.9405940594059404	0.8415841584158416	2.0936563538611858e-11	0	0	0	0	0	0	0	0	0	-1	0	0	0	0	-1	1	0	1	0	1	-1	0	1	1	0	-1	0	1	-1	-1	0	0	-1	0	-1	1.850808020380474e-08
CAGTTCTCATCGTAGGGAGCAAGCTCT	1.1175272288071123e-11	0.0008867737457873	0.4163851351351351	9	483.0	1.7595187455598047	1.5383022774327122	1.4182194616977226	2.2350544576142247e-11	-1	1	1	1	1	1	1	1	-1	-1	-1	1	-1	-1	-1	-1	1	1	-1	1	0	0	1	0	-1	1	-1	0	-1	-1	1	-1	1	-1	-1	1.9676760143665074e-08
CAGGTCGCTCTCAATGATGACCAGCTT	1.2712398968070836e-11	1.0	0.9	9	85.0	1.7865399044255033	0.8470588235294118	0.788235294117647	2.5424797936141675e-11	1	0	1	1	1	0	1	-1	0	-1	0	0	0	0	0	0	0	0	0	-1	0	-1	-1	-1	0	0	0	0	0	0	0	0	0	0	0	2.2216875900671632e-08
CAGCGCTCCCAGATCGGAAGAGCACAC	1.3295537115877796e-11	0.2460447567096389	0.8379120879120878	8	136.0	4.0662594875114575	5.191176470588236	4.463235294117647	2.6591074231755595e-11	0	0	0	0	0	0	0	0	0	1	0	0	0	0	0	0	0	0	-1	1	-1	0	0	0	0	1	-1	-1	1	-1	1	-1	1	0	0	2.3191486253543773e-08
CAGGCTTAAACCATAGGCTGATTTCTT	1.3332588740035754e-11	0.0071224850308001	0.6870312785805743	4	148.0	1.9427348973830127	1.8513513513513515	1.7094594594594594	2.6665177480071508e-11	1	1	1	1	1	-1	1	-1	-1	-1	0	0	-1	-1	-1	0	0	0	0	0	0	0	0	0	0	0	1	-1	0	0	0	1	0	0	0	2.3247765136556533e-08
CAGGGGCCGCCCGTTCACCTTGATGAG	1.3618995780030504e-11	2.506314838350902e-06	0.388747363519325	4	541.0	1.4783506393701311	1.2717190388170057	1.2162661737523106	2.7237991560061008e-11	1	1	1	1	1	-1	1	-1	-1	-1	1	1	-1	-1	-1	-1	-1	-1	1	-1	-1	-1	-1	-1	1	-1	1	-1	-1	1	-1	1	1	1	1	2.3724450885179823e-08
CAGGAAGTTGTCCAGGGCAGGGATGCC	1.4512948400691088e-11	5.1229767999815454e-14	0.5414560161779576	1	267.0	1.4908081832588151	1.7303370786516854	1.7116104868913855	2.9025896801382172e-11	1	1	1	1	1	0	1	0	-1	-1	1	1	0	-1	-1	-1	-1	-1	1	-1	-1	-1	-1	-1	1	0	0	0	0	0	0	0	0	1	1	2.5182358480186278e-08
CAGACAAATCGCTCCCCCAGATCGGAA	1.814055454107481e-11	1.0	0.5423331635252164	1	281.0	2.312161029451014	0.7117437722419929	0.7046263345195729	3.628110908214962e-11	0	0	0	0	0	0	0	1	0	1	1	-1	-1	-1	-1	0	0	-1	1	0	1	-1	1	-1	0	1	-1	1	1	-1	1	-1	-1	-1	1	3.110270214745817e-08
CAGCTAGCTGCGTTCCCAGATCGGAAG	2.6140217583270378e-11	1.0	0.7143208056988455	1	128.0	3.3807763919449223	1.5703125	1.5703125	5.2280435166540756e-11	0	0	0	0	0	0	0	0	1	0	0	-1	0	-1	-1	0	-1	0	1	-1	0	0	1	-1	0	1	-1	1	1	0	1	0	-1	0	0	4.3939345374997614e-08
CAGGGCAGTGATCTCCTTCTGCATCCT	3.108740340045192e-11	1.0	0.1500228414801279	6	2472.0	0.8913766698007194	0.2289644012944983	0.2139967637540453	6.217480680090384e-11	1	1	1	1	1	-1	1	-1	-1	-1	1	1	-1	-1	-1	-1	-1	-1	1	-1	-1	-1	-1	-1	1	-1	1	-1	-1	1	-1	1	1	1	1	5.166496781429721e-08
CAGTTATCCAAGTAGCCGAGATCGGAA	3.2241888190195106e-11	1.0	0.5721428571428571	5	212.0	2.351407344323213	0.8820754716981132	0.7830188679245284	6.448377638039023e-11	0	0	0	0	0	0	0	-1	1	0	0	-1	0	1	0	-1	0	0	-1	-1	1	1	-1	-1	-1	-1	1	1	1	1	-1	-1	1	0	-1	5.3461661202561187e-08
CAGTTCCGAAAACCAGCCAGATCGGAA	4.621125731411563e-11	1.0	0.6286799620132953	1	159.0	2.2931357207107226	0.7735849056603774	0.7735849056603774	9.242251462823126e-11	0	0	0	0	0	0	0	0	0	1	1	0	0	0	-1	0	0	0	0	-1	1	-1	0	0	1	1	-1	1	1	-1	1	-1	-1	-1	0	7.49611549556637e-08
CAGCGGGTCGCCCCCAGATCGGAAGAG	5.1671089659488965e-11	0.0315379592308186	0.6448463967843814	2	167.0	4.311213233473838	2.92814371257485	2.754491017964072	1.0334217931897792e-10	0	0	0	0	0	0	0	0	-1	0	0	0	0	0	0	0	1	0	1	-1	1	1	-1	1	-1	-1	-1	-1	1	1	1	0	0	0	0	8.337217815845404e-08
CAGAAGGATCCCCAGATCGGAAGAGCA	6.406975340584235e-11	0.101815356307862	0.5790192166334138	5	196.0	4.587440755340369	4.229591836734694	3.862244897959184	1.281395068116847e-10	0	0	0	0	0	0	0	0	0	0	0	0	0	1	0	1	1	1	1	-1	-1	1	-1	-1	1	1	1	-1	-1	-1	1	1	-1	0	-1	1.0224522291247413e-07
CAGCCCAGAACTCCCAGATCGGAAGAG	6.926610054928057e-11	1.0	0.8823529411764706	8	96.0	3.642495442592956	2.40625	2.1354166666666665	1.3853220109856114e-10	0	0	0	0	0	0	0	-1	0	-1	0	0	1	0	0	0	0	0	0	0	-1	0	-1	-1	0	1	1	-1	0	0	0	1	1	0	0	1.1009157041132907e-07
CAGAGTCTGGCCATCAGCAGACCAGGC	8.365834050871977e-11	8.951249049417245e-05	0.601010101010101	6	273.0	1.731101249342592	1.6593406593406594	1.5970695970695972	1.6731668101743954e-10	1	1	1	1	1	-1	1	-1	0	0	0	1	-1	-1	-1	0	-1	-1	0	-1	-1	0	0	0	0	-1	1	0	-1	0	-1	0	1	1	0	1.317164035421336e-07
CAGAGCCTTGTAGACAGCAGCCAGCAC	8.436730637000684e-11	0.0034619697956527	0.5264109518274571	1	352.0	1.4824772604787135	1.286931818181818	1.2386363636363635	1.6873461274001368e-10	1	1	1	1	1	-1	1	-1	0	-1	1	1	-1	0	-1	-1	-1	-1	1	-1	-1	-1	-1	-1	1	0	1	-1	-1	1	0	1	1	1	0	1.3273222588599254e-07
CAGCTCCCGCATCTCCTCCTCGTAGAG	9.898682781959326e-11	1.0	0.68	6	285.0	1.4170588696788164	0.5929824561403508	0.543859649122807	1.9797365563918649e-10	1	1	1	1	1	-1	1	0	0	-1	0	0	-1	0	-1	-1	-1	-1	1	-1	-1	0	0	0	1	0	0	0	-1	0	0	0	0	0	1	1.545145287732663e-07
CAGCTTCCTGTAGGTGGCAATCTCAAT	1.0546315391821322e-10	0.0095905514726514	0.515383389128009	3	276.0	1.093783884350805	0.7137681159420289	0.7137681159420289	2.1092630783642643e-10	1	1	1	1	1	0	1	-1	-1	0	0	1	-1	-1	0	-1	-1	-1	1	-1	-1	-1	0	-1	1	0	0	0	-1	1	-1	0	0	1	1	1.6413140622796353e-07
CAGTTTCACTCCCAGATCGGAAGAGCA	1.0621400813709368e-10	1.0	0.905982905982906	9	142.0	4.237233516466608	4.316901408450704	4.084507042253521	2.1242801627418737e-10	0	0	0	0	0	0	0	-1	0	-1	0	0	0	0	-1	0	0	0	0	0	1	-1	-1	1	-1	-1	-1	1	-1	1	0	1	-1	0	1	1.6517643804839242e-07
CAGCGCCCCCCAGATCGGAAGAGCACA	1.2628732586543594e-10	0.4269709680116664	0.9038901601830664	1	149.0	4.139998094532542	5.604026845637584	5.208053691275167	2.5257465173087194e-10	0	0	0	0	0	0	0	0	0	0	-1	0	0	-1	0	0	0	0	0	-1	1	-1	0	0	0	-1	1	-1	1	1	-1	0	-1	0	-1	1.9477131958595403e-07
CAGCAGCGCTTTCTGGTAGTCGCCCTT	1.3673903690703076e-10	0.0054220767968961	0.5986372485399092	2	339.0	1.6364287125493446	1.6843657817109146	1.646017699115044	2.7347807381406146e-10	1	1	1	1	1	-1	1	-1	-1	-1	1	1	-1	-1	-1	0	-1	0	1	-1	-1	0	-1	-1	0	0	1	0	-1	1	0	1	0	0	1	2.0982463197419514e-07
CAGCCCAGAACTCCCCCAGATCGGAAG	1.6307054723751367e-10	1.0	0.5128498001142204	8	222.0	3.685781349255151	1.5135135135135136	1.4504504504504503	3.261410944750273e-10	0	0	0	0	0	0	0	1	0	1	-1	-1	1	1	1	0	0	0	1	-1	0	-1	1	0	1	-1	-1	-1	-1	1	-1	-1	1	0	0	2.478802379047648e-07
CAGGCATAGTTCACCATCTTTCGGGTC	1.7737704842155206e-10	1.0	0.1153607199337299	4	2652.0	2.6865521144521547	1.71078431372549	1.4754901960784317	3.5475409684310407e-10	1	1	1	1	1	1	1	1	-1	-1	-1	-1	1	1	1	-1	1	1	1	1	1	1	1	-1	-1	-1	-1	1	1	-1	1	-1	-1	1	-1	2.6833932160772227e-07
CAGCACACACCTTTTCCAAGGATTTTA	1.939186941410133e-10	2.7586011541308017e-06	0.4659971747319618	2	717.0	1.3766990755590072	1.5467224546722456	1.5411436541143655	3.8783738828202665e-10	1	1	1	1	1	-1	1	-1	-1	-1	1	1	-1	-1	-1	-1	-1	-1	1	0	0	-1	-1	-1	1	-1	1	-1	-1	1	-1	1	1	1	1	2.9184852406685213e-07
CAGAAGGGCCAGATCGGAAGAGCACAC	2.0580183789779702e-10	1.0	0.9205882352941176	5	74.0	3.626016029846497	5.04054054054054	4.054054054054054	4.116036757955941e-10	0	0	0	0	0	0	0	0	0	0	0	0	0	0	0	0	1	0	1	-1	0	-1	1	0	1	-1	0	-1	0	1	0	0	0	0	0	3.089985192249072e-07
CAGCGCCAGATCGGAAGAGCACACGTC	2.142466713538831e-10	1.0	0.4294967381174278	5	293.0	5.604749461489355	6.409556313993174	5.102389078498294	4.284933427077663e-10	0	0	0	0	0	0	0	0	0	-1	1	1	-1	1	-1	1	-1	0	-1	1	1	-1	1	1	-1	-1	1	-1	1	1	-1	-1	1	-1	0	3.209832084203005e-07
CAGCGGCCCTCCTCCCAGATCGGAAGA	2.2885757815820032e-10	1.0	0.6179775280898876	3	178.0	4.2275106061103775	2.297752808988764	2.224719101123596	4.5771515631640064e-10	0	0	0	0	0	0	0	0	-1	0	0	1	1	1	0	-1	1	0	1	-1	1	-1	1	0	0	1	0	-1	1	-1	-1	0	-1	0	-1	3.414685479347612e-07
CAGGCTGTTCTCCAAGCTGGCCTTCAG	2.6843335361502806e-10	1.0	0.2843262653250715	7	947.0	1.8452736598516728	1.2312565997888067	0.9978880675818372	5.368667072300561e-10	1	1	1	1	1	-1	1	-1	-1	-1	1	1	-1	-1	-1	-1	-1	-1	1	-1	-1	-1	-1	-1	1	-1	1	-1	-1	1	-1	1	1	1	1	3.981527577084373e-07
CAGGACCGACCCCAGATCGGAAGAGCA	2.8451326224457737e-10	1.0	0.5465528204196566	8	210.0	4.818815742342409	4.319047619047619	3.652380952380952	5.690265244891546e-10	0	0	0	0	0	0	0	-1	-1	-1	1	0	0	0	1	1	0	1	-1	1	-1	1	1	-1	1	-1	1	0	-1	1	-1	-1	-1	1	-1	4.2046212629103393e-07
CAGCCATATCGGGTTTGTCAGACATGG	3.1407887972537747e-10	1.1664296079111071e-09	0.2531590413943355	1	864.0	1.9934390566919595	2.596064814814815	1.9375	6.281577594507548e-10	-1	1	1	1	1	1	1	1	-1	-1	-1	1	-1	-1	-1	-1	1	1	-1	1	1	1	1	1	-1	1	-1	1	-1	-1	1	-1	1	-1	-1	4.6181274679893544e-07
CAGCGGCCCTCCCCCAGATCGGAAGAG	3.1568411038493635e-10	1.0	0.4955634427684117	1	357.0	4.960032641180342	3.0252100840336134	2.756302521008404	6.313682207698726e-10	0	0	0	0	0	0	0	0	-1	-1	1	-1	1	-1	-1	-1	-1	1	1	1	-1	-1	1	1	-1	1	1	-1	1	1	-1	1	-1	1	1	4.641261892108819e-07
CAGTTATCCAAGGCCAGATCGGAAGAG	3.338515828307228e-10	1.0	0.7380952380952381	1	153.0	4.251810503583061	3.0	2.784313725490196	6.677031656614456e-10	0	0	0	0	0	0	0	1	-1	1	-1	-1	-1	0	-1	0	0	0	0	0	0	-1	1	-1	0	1	-1	1	-1	-1	1	1	0	0	0	4.896504803217189e-07
CAGCTACTAGATGGTTCGATTAGTCTT	4.071965062540585e-10	2.7103362577218807e-24	0.0995047818068799	5	6500.0	4.665115705556227	5.568923076923077	3.986	8.143930125081171e-10	1	1	1	1	1	-1	1	-1	-1	-1	1	1	-1	-1	-1	-1	-1	-1	1	-1	-1	-1	-1	-1	1	-1	1	-1	-1	1	-1	1	1	1	1	5.917426094432208e-07
CAGCGGGTCGCCCCAGATCGGAAGAGC	4.1487820750391514e-10	0.3063423040098551	0.708836768538261	8	130.0	4.016642858801867	3.5846153846153848	3.2153846153846155	8.297564150078303e-10	0	0	0	0	0	0	0	0	0	0	-1	0	-1	0	-1	0	1	1	-1	1	0	1	0	1	0	0	-1	1	-1	-1	0	0	1	-1	0	6.023649688254585e-07
CAGGGAATCGTTTGGTACTGTGAGGGA	4.3058366908567957e-10	0.0013354155219211	0.2073770491803278	4	1214.0	1.46155592997215	0.7471169686985173	0.7051070840197694	8.61167338171359e-10	-1	1	1	1	1	1	1	1	-1	-1	-1	1	-1	-1	-1	-1	1	1	-1	1	1	1	1	1	-1	1	-1	1	-1	-1	1	-1	1	-1	-1	6.239242332369639e-07
CAGCAAACAGAGTCTGGCCATCAGCAG	4.955662727126146e-10	1.0	0.4484476211748939	2	427.0	1.6532305084270609	1.2669789227166277	1.1826697892271665	9.911325454252295e-10	-1	1	1	1	1	1	1	0	-1	-1	-1	1	-1	-1	-1	-1	1	1	-1	1	1	1	0	1	-1	0	-1	1	-1	-1	1	-1	0	-1	-1	7.126978962112948e-07
CAGGAAGGAAGGCTGGAAGAGTGCCTC	5.39491733079694e-10	0.6775953558550217	0.5169318645450837	3	319.0	1.4438039123928874	0.9090909090909092	0.877742946708464	1.0789834661593883e-09	-1	-1	-1	1	-1	1	1	1	1	0	1	0	1	0	1	1	0	1	1	0	1	1	0	0	1	0	0	0	1	0	0	0	1	0	-1	7.719826456687405e-07
CAGGACCCAGATCGGAAGAGCACACGT	5.433873569136246e-10	1.0	0.86	8	99.0	3.77793203054419	5.02020202020202	4.01010101010101	1.0867747138272492e-09	0	0	0	0	0	0	0	0	0	0	0	1	-1	0	0	0	0	0	-1	0	1	0	-1	0	0	1	1	0	-1	0	1	-1	-1	0	-1	7.772516931533014e-07
CAGCTACCCAGATCGGAAGAGCACACG	5.645167802159298e-10	1.0	0.5811170212765957	1	190.0	4.63835446505949	5.926315789473684	5.442105263157894	1.1290335604318595e-09	0	0	0	0	0	0	0	-1	0	1	1	0	0	-1	-1	1	0	1	0	-1	1	-1	-1	1	-1	0	-1	1	1	-1	1	0	-1	1	0	8.052610715038379e-07
CAGAGGGTCTTTTTGATTTTCCAAAAA	6.563027786460987e-10	0.057130140739416	0.6452817057353453	9	380.0	2.383918447680532	1.7421052631578948	1.6289473684210527	1.3126055572921971e-09	1	1	1	1	1	1	1	0	-1	-1	-1	-1	1	0	0	0	1	1	1	1	1	1	0	-1	-1	-1	-1	0	0	-1	0	-1	-1	1	-1	9.283727097527535e-07
CAGGCTCCACTCCTGCCCAGATCGGAA	7.694778157174798e-10	1.0	0.7533333333333333	1	135.0	2.1825882285699523	0.6370370370370371	0.6370370370370371	1.5389556314349596e-09	0	0	0	0	0	0	0	0	0	1	0	-1	0	-1	0	0	0	0	1	0	1	-1	1	0	0	1	-1	1	1	-1	1	-1	-1	0	0	1.0798665612513341e-06
CAGCGCTGCCAGATCGGAAGAGCACAC	7.750060420386599e-10	1.0	0.8813559322033898	2	106.0	3.6551986005006967	5.849056603773585	4.90566037735849	1.5500120840773195e-09	0	0	0	0	0	0	0	0	0	0	0	0	0	-1	0	0	-1	0	0	0	0	-1	1	0	0	-1	1	-1	1	-1	1	-1	1	0	0	1.0868918396341486e-06
CAGCTAGCCCAGATCGGAAGAGCACAC	8.94942030597259e-10	1.0	0.6481481481481481	8	171.0	4.674889696582077	5.654970760233918	4.643274853801169	1.789884061194518e-09	0	0	0	0	0	0	0	1	1	0	0	-1	0	0	-1	0	1	1	-1	1	-1	-1	1	-1	1	1	0	-1	1	-1	1	0	1	-1	0	1.2451449919332077e-06
CAGCAAGTTTTACTTTTTTCTGTGGAA	9.880087734930372e-10	1.0	0.2517917003814588	2	914.0	1.557364979616846	0.7210065645514223	0.649890590809628	1.9760175469860744e-09	1	1	1	1	1	-1	1	-1	-1	-1	1	1	-1	-1	-1	-1	-1	-1	1	-1	-1	-1	-1	-1	1	-1	1	-1	-1	1	-1	1	1	1	1	1.3655014590210073e-06
CAGTTATCCAAGCCCAGATCGGAAGAG	1.0178508420747702e-09	0.8164800126218308	0.7888888888888889	1	124.0	4.051372992235168	2.7661290322580645	2.661290322580645	2.0357016841495403e-09	0	0	0	0	0	0	0	0	1	-1	0	-1	1	-1	1	0	0	0	0	0	1	0	1	1	0	-1	1	-1	1	-1	-1	0	0	0	0	1.4048795259440524e-06
CAGTGACATGGACAAAAGTGTCATTGA	1.0540408863933307e-09	1.0	0.5042613322735201	7	673.0	1.185622817980508	0.6820208023774146	0.6567607726597325	2.108081772786661e-09	-1	1	1	1	1	1	1	1	-1	-1	-1	1	-1	-1	-1	0	1	1	0	1	0	0	0	1	-1	0	-1	1	-1	-1	0	-1	1	-1	-1	1.4520790585993926e-06
CAGAGCTTCTGCCTCCAAAATTTCCTC	1.0853449765814443e-09	0.2821341578892344	0.4448512585812357	9	420.0	2.259833203184296	2.4119047619047618	2.1214285714285714	2.170689953162889e-09	1	1	1	1	1	-1	1	-1	0	-1	1	1	-1	-1	-1	-1	-1	-1	1	-1	-1	-1	-1	-1	1	-1	1	0	-1	1	0	0	1	1	1	1.493650854143788e-06
CAGTGCCAGATCGGAAGAGCACACGTC	1.0931216356776752e-09	1.0	0.4177844013909587	2	403.0	5.820858869678782	5.903225806451613	4.975186104218363	2.1862432713553503e-09	0	0	0	0	0	0	0	1	1	-1	1	-1	0	-1	1	1	1	-1	-1	-1	1	-1	1	1	0	1	1	-1	-1	-1	-1	1	1	1	-1	1.5036428824093458e-06
CAGAGCCCAGATCGGAAGAGCACACGT	1.1179479472404386e-09	1.0	0.7007442224833529	5	180.0	4.683836470357644	5.877777777777778	4.627777777777778	2.2358958944808773e-09	0	0	0	0	0	0	0	0	0	1	1	0	0	0	-1	1	1	-1	-1	1	0	1	1	0	-1	-1	-1	-1	-1	-1	1	0	1	0	-1	1.5360522971952246e-06
CAGTCGGAGCCAGATCGGAAGAGCACA	1.2372622555945472e-09	1.0	0.7489371752479924	8	131.0	4.141316338817648	6.022900763358779	4.717557251908397	2.4745245111890943e-09	0	0	0	0	0	0	0	0	0	0	0	0	-1	-1	-1	0	0	0	-1	1	1	1	1	1	0	1	-1	1	0	-1	0	-1	1	0	0	1.6910579204505813e-06
CAGTTGCTTCTTCATCAAAGCAAGCAA	1.2779714372279262e-09	0.3684255400324208	0.4797315199152168	4	437.0	1.691927333415219	1.2265446224256291	1.1327231121281465	2.5559428744558523e-09	1	1	1	1	1	-1	1	0	-1	-1	1	1	-1	-1	-1	-1	-1	0	0	0	-1	-1	0	-1	0	-1	1	-1	-1	1	-1	1	1	1	1	1.7427741105608296e-06
CAGGTCTTCAGCAGATTCAAAATCCAC	1.3234253680801571e-09	1.3112811955174524e-05	0.6020848845867461	1	164.0	1.7810018985142133	1.8414634146341464	1.774390243902439	2.6468507361603142e-09	1	1	1	1	1	0	1	0	-1	0	0	0	-1	0	-1	-1	-1	-1	1	-1	-1	0	-1	-1	1	0	0	0	0	0	0	0	0	0	0	1.8008825786781675e-06
CAGCAAAGATCAACCTCTGCTGGTCAG	1.5086150283883632e-09	0.0002507719426412	0.7266517887333468	2	385.0	1.8675189670046155	1.8727272727272728	1.8727272727272728	3.0172300567767263e-09	1	1	1	1	1	1	1	0	-1	-1	-1	-1	1	0	0	-1	1	1	0	1	1	1	1	-1	-1	-1	-1	0	0	-1	0	-1	-1	1	-1	2.0344510003027155e-06
CAGCTGGGGCGATCCCCAGATCGGAAG	1.677113531461435e-09	1.0	0.95	1	75.0	2.884017784387246	1.7466666666666666	1.52	3.3542270629228704e-09	0	0	0	0	0	0	0	0	0	0	0	0	0	0	0	0	1	0	-1	0	1	0	0	1	-1	0	1	0	0	-1	0	0	-1	0	1	2.250638838349722e-06
CAGGCTGAGTAGCAGTGAACTCAGGAG	1.6876504797234027e-09	1.0	0.4930603481328119	2	323.0	2.035250117809845	1.5727554179566563	1.4736842105263157	3.375300959446805e-09	1	1	1	1	1	-1	1	-1	-1	-1	1	1	-1	-1	-1	0	-1	0	0	-1	-1	-1	-1	-1	1	-1	1	-1	-1	1	-1	1	1	0	1	2.263736504371987e-06
CAGGCCGAGATCGGAAGAGCACACGTC	1.8185770430648491e-09	1.0	0.5289351851851851	9	204.0	5.31259633732819	5.544117647058823	4.578431372549019	3.6371540861296982e-09	0	0	0	0	0	0	0	1	0	1	0	-1	-1	1	-1	0	1	0	-1	1	-1	-1	1	0	1	1	-1	-1	1	-1	1	-1	1	0	0	2.4310734567813233e-06
CAGTTTCACTGCCCAGATCGGAAGAGC	1.9423893369608387e-09	0.1674736363052626	0.6147590361445784	9	203.0	4.7550248245281965	3.9064039408866993	3.48768472906404	3.884778673921677e-09	0	0	0	0	0	0	0	-1	1	1	1	1	0	-1	-1	0	0	0	1	-1	1	-1	0	0	-1	1	-1	1	1	-1	1	1	-1	1	0	2.5877998217820042e-06
CAGATCGGAAGAGCATACGTCTGAACT	2.347368554477665e-09	1.0	0.4625468164794007	3	445.0	6.200873679041424	6.150561797752809	5.044943820224719	4.69473710895533e-09	0	0	0	0	0	0	0	-1	1	1	1	1	1	-1	-1	1	1	1	1	-1	1	-1	-1	1	-1	1	-1	1	1	-1	1	1	-1	1	-1	3.0955996220103784e-06
CAGGAGGTATGCCTGTGAGTTCAAACT	2.384017380433356e-09	1.0	0.3461982220540949	1	651.0	2.1472737678658085	1.187403993855607	1.1321044546850998	4.768034760866712e-09	1	1	1	1	1	-1	1	-1	-1	-1	1	1	-1	-1	-1	-1	-1	-1	1	-1	-1	-1	-1	-1	1	-1	1	-1	-1	1	-1	1	1	1	1	3.140273476156921e-06
CAGCTCCTTGCACCTCTGGGCCACATC	2.7168991763317303e-09	0.0004950918014716	0.4503518899788731	7	566.0	1.4761483898775754	1.4469964664310957	1.4257950530035337	5.433798352663461e-09	1	1	1	1	1	-1	1	0	-1	-1	1	1	-1	-1	-1	0	0	-1	0	-1	0	0	-1	-1	0	-1	1	-1	-1	1	-1	1	1	1	1	3.5466841021802105e-06
CAGCCAGATATCAACTGTTACAGAAAT	2.870648774809266e-09	9.099435272897338e-12	0.7457627118644068	8	110.0	1.5332610064372605	2.345454545454545	2.263636363636364	5.741297549618533e-09	1	1	1	1	0	-1	1	-1	0	0	0	0	-1	-1	0	0	0	0	0	-1	0	0	0	0	0	0	0	0	-1	0	0	0	0	0	0	3.7370107279672354e-06
CAGGCCGGCAAAGAATGGACGGTCCTT	3.048290393343643e-09	0.0117627961895008	0.602389594676346	5	163.0	1.9865590077966244	1.8098159509202452	1.7791411042944785	6.096580786687286e-09	1	1	1	1	1	-1	1	0	0	-1	0	0	-1	-1	-1	0	0	0	0	0	-1	0	-1	0	0	-1	0	0	0	0	-1	1	1	0	0	3.955540135275787e-06
CAGCGGGTCGCCACCCCAGATCGGAAG	3.448999875476848e-09	1.0	0.7355006105006106	9	167.0	3.6221401697761406	1.5449101796407183	1.497005988023952	6.897999750953696e-09	0	0	0	0	0	0	0	0	0	1	0	0	1	0	0	-1	1	0	1	-1	-1	-1	1	0	1	-1	-1	-1	0	1	-1	-1	0	0	0	4.441881445209372e-06
CAGCTCCTGCAGCTCCACCTTCTCGTT	3.507672826363976e-09	1.0	0.4766673496567974	1	399.0	1.6819494584173809	0.6416040100250626	0.606516290726817	7.015345652727952e-09	1	1	1	1	1	-1	1	-1	-1	-1	1	1	0	-1	-1	-1	-1	-1	1	-1	-1	-1	-1	-1	1	0	0	-1	-1	1	0	1	1	1	1	4.513454913510467e-06
CAGGCTCCACCCAGATCGGAAGAGCAC	3.691267242387042e-09	0.1561148587397396	0.9383301707779886	5	65.0	3.2196049641391062	4.230769230769231	3.692307692307693	7.382534484774085e-09	0	0	0	0	0	0	0	0	0	0	0	0	0	0	0	0	0	0	-1	0	1	0	0	0	0	1	1	1	-1	-1	-1	0	0	0	0	4.730057311288676e-06
CAGCCCAGAACTCCCCAGATCGGAAGA	3.772843456288668e-09	1.0	0.6532467532467533	8	147.0	3.968846697179162	1.8979591836734693	1.7891156462585034	7.545686912577335e-09	0	0	0	0	0	0	0	-1	0	0	0	-1	0	1	0	0	0	0	0	0	1	1	-1	0	0	-1	1	1	1	1	-1	-1	1	-1	0	4.825253279634372e-06
CAGGGTCTCCCAGATCGGAAGAGCACA	4.414804907502599e-09	1.0	1.0	3	61.0	3.11058519167193	4.983606557377049	4.672131147540983	8.829609815005199e-09	0	0	0	0	0	0	0	0	0	0	0	0	0	0	0	0	0	0	1	-1	0	1	-1	0	1	1	0	0	-1	-1	0	0	0	0	0	5.59471466725785e-06
CAGTGCTGATATCAGATACAAGCTTCA	4.4192273113143015e-09	1.4465612568558474e-10	0.6800202839756593	9	416.0	0.8726830967837558	1.4230769230769231	0.4783653846153846	8.838454622628603e-09	1	1	1	1	1	-1	1	0	-1	0	1	0	0	-1	-1	0	-1	0	0	0	0	0	-1	-1	0	0	0	0	-1	0	0	0	0	0	0	5.599344873788862e-06
CAGATCGGAAGAACACACGTCTGAACT	4.600386125327033e-09	1.0	0.4467546728414218	3	420.0	6.35078259635119	6.604761904761904	5.511904761904762	9.200772250654068e-09	0	0	0	0	0	0	0	1	1	-1	-1	1	-1	1	-1	1	-1	1	-1	1	1	1	1	1	1	-1	1	-1	1	-1	1	-1	1	-1	1	5.812622905453295e-06
CAGATCTCTATGCCAGTTAGGCACATT	5.397854254514955e-09	7.375914216288922e-06	0.1940174706446512	4	1188.0	1.2828561459730832	0.6624579124579124	0.6313131313131313	1.0795708509029911e-08	1	1	1	1	1	1	1	1	-1	-1	-1	-1	1	1	1	-1	1	1	1	1	1	1	1	-1	-1	-1	-1	1	1	-1	1	-1	-1	1	-1	6.761680100207747e-06
CAGTCGGATTCCCCTCCCAGATCGGAA	5.728416161861699e-09	1.0	0.5067567567567568	5	223.0	2.483041791030049	0.7399103139013453	0.7399103139013453	1.1456832323723398e-08	0	0	0	0	0	0	0	-1	1	1	-1	-1	1	1	0	-1	0	0	-1	-1	1	1	-1	-1	-1	-1	1	1	1	1	0	0	1	-1	-1	7.145043864048117e-06
CAGGGATGTACTTCTTGGGATTCTCCA	6.037781496716732e-09	1.0	0.3788772389689821	1	470.0	1.5253621943144924	0.7659574468085106	0.7574468085106383	1.2075562993433464e-08	1	1	1	1	1	-1	1	-1	-1	-1	1	1	-1	-1	-1	0	-1	-1	1	0	-1	-1	-1	-1	1	-1	1	-1	-1	1	-1	1	1	1	1	7.505852377422433e-06
CAGTCCCCCAGATCGGAAGAGCACACG	7.773123198614333e-09	1.0	0.5210669384981311	3	271.0	5.141550677086377	5.819188191881919	4.785977859778598	1.5546246397228665e-08	0	0	0	0	0	0	0	1	0	0	-1	-1	-1	1	1	1	-1	-1	1	1	1	1	-1	-1	-1	1	1	-1	1	-1	-1	1	-1	1	0	9.512963130328193e-06
CAGGACAGCCAGCTTAACCTTCTTTCT	7.891061147079506e-09	1.0	0.1775909943714821	1	1158.0	1.845675926206917	0.8696027633851469	0.7970639032815199	1.5782122294159013e-08	1	1	1	1	1	1	1	1	-1	-1	-1	-1	1	1	1	-1	1	1	1	1	1	1	1	-1	-1	-1	-1	1	1	-1	1	-1	-1	1	-1	9.645954484631444e-06
CAGAGCCCCAGATCGGAAGAGCACACG	8.39783187590265e-09	1.0	0.8995283018867924	2	93.0	3.839334539708281	5.559139784946237	4.78494623655914	1.67956637518053e-08	0	0	0	0	0	0	0	0	0	0	0	0	0	0	-1	0	1	-1	1	-1	-1	-1	0	0	0	1	1	0	0	0	0	0	-1	0	0	1.0232799157936878e-05
CAGCGGGTCGCCAGCCAGATCGGAAGA	8.483203259988153e-09	1.0	0.8735042735042735	3	110.0	3.4090242604632026	2.1545454545454548	2.1545454545454548	1.6966406519976306e-08	0	0	0	0	0	0	0	0	0	0	0	0	1	0	0	0	1	1	1	0	1	-1	1	-1	0	1	0	-1	0	0	-1	0	0	0	-1	1.0330776142636898e-05
CAGCCTCCTGCTCCCCATTTTCCTCAT	8.936635092660002e-09	0.017069242120328	0.1065465059764566	1	1974.0	1.5590032380534251	2.049645390070922	0.9250253292806484	1.7873270185320003e-08	-1	1	1	1	1	1	1	1	-1	-1	-1	1	-1	-1	-1	-1	1	1	-1	1	1	1	1	1	-1	1	-1	1	-1	-1	1	-1	1	-1	-1	1.0849405953007406e-05
CAGAAGGATCGCCCAGATCGGAAGAGC	9.253404665535407e-09	0.284067874958817	0.7516618587733601	9	186.0	4.719815729328762	3.532258064516129	3.010752688172043	1.8506809331070815e-08	0	0	0	0	0	0	0	0	0	1	0	0	1	0	-1	0	1	1	1	-1	1	-1	-1	1	-1	1	-1	1	1	-1	1	1	-1	1	0	1.1213418012386957e-05
CAGCTACCCCAGATCGGAAGAGCACAC	1.1355015502554898e-08	1.0	0.7388392857142857	7	120.0	4.476599319595602	5.875	4.7	2.2710031005109795e-08	0	0	0	0	0	0	0	0	0	1	0	0	1	0	1	0	0	0	0	0	-1	1	-1	-1	1	1	-1	1	-1	1	-1	0	0	-1	0	1.3607379449401831e-05
CAGCTGCTCCTGGCTCTTTATCTGATC	1.1807937244975594e-08	1.35195143702602e-05	0.6594788858939802	3	116.0	1.4965047916486285	2.0172413793103448	2.0086206896551726	2.3615874489951187e-08	-1	1	1	1	1	0	1	0	-1	0	-1	0	-1	-1	-1	0	0	0	0	1	0	0	0	0	-1	0	0	0	0	0	0	0	0	0	0	1.4121103036171466e-05
CAGTGTCTCCACCACCTATGATGGTGA	1.1931369920021318e-08	1.0	0.736842105263158	4	137.0	1.194655409801268	0.5547445255474452	0.5474452554744526	2.3862739840042635e-08	1	-1	-1	-1	1	-1	-1	1	0	1	0	1	0	1	0	0	0	0	0	0	1	0	0	0	0	0	0	0	0	0	1	0	0	0	0	1.4262862004571455e-05
CAGTCGGATTCCCCCCGAGATCGGAAG	1.1978203729574918e-08	1.0	0.6104754230459306	6	158.0	3.806077136154232	1.6329113924050631	1.4177215189873418	2.395640745914984e-08	0	0	0	0	0	0	0	0	0	-1	0	0	0	0	0	1	1	1	-1	-1	1	-1	-1	1	-1	-1	-1	1	0	1	0	1	-1	1	0	1.4312975311684203e-05
CAGCAATGCCTTCCTCGGCCATGGCGG	1.256105540901646e-08	7.475721293479989e-11	0.4183130699088146	4	253.0	1.295456672048261	1.6324110671936758	1.5691699604743083	2.512211081803292e-08	1	-1	-1	1	1	1	1	0	0	1	0	-1	0	0	-1	0	0	0	0	0	0	0	0	0	0	0	-1	-1	-1	0	0	0	0	0	0	1.4971368508811242e-05
CAGTTTCACTGTACCCCCAGATCGGAA	1.5280028390520356e-08	1.0	0.657323990657324	1	155.0	2.543349306496595	0.8064516129032258	0.8064516129032258	3.056005678104071e-08	0	0	0	0	0	0	0	1	0	1	0	0	-1	0	-1	0	0	1	-1	1	0	-1	1	-1	0	1	-1	-1	1	-1	1	-1	1	0	1	1.7991291035227518e-05
CAGGGAACCATGGACTTTACCTCCAAG	1.5347079714124723e-08	0.0471229847998981	0.2403712939872541	3	941.0	1.5219145689059286	0.8756641870350691	0.8055260361317748	3.0694159428249453e-08	1	1	1	1	1	1	1	1	-1	-1	-1	-1	1	1	1	-1	1	1	1	1	1	1	1	-1	-1	-1	-1	1	1	-1	1	-1	-1	1	-1	1.8065859523148718e-05
CAGCTAGCTGGCCAGATCGGAAGAGCA	1.605875314189056e-08	1.0	0.7026486756621688	1	127.0	4.479789168727725	4.15748031496063	3.8503937007874014	3.211750628378112e-08	0	0	0	0	0	0	0	0	0	1	0	0	1	1	0	-1	-1	-1	0	-1	-1	-1	-1	1	1	0	1	0	-1	0	-1	0	0	1	1	1.886093616729375e-05
CAGGAGCCAGATCGGAAGAGCACACGT	1.611223900054283e-08	1.0	0.7098163030998852	2	119.0	4.509291820012657	6.302521008403361	5.285714285714286	3.222447800108566e-08	0	0	0	0	0	0	0	0	0	0	0	0	0	0	0	0	0	0	1	-1	1	1	-1	-1	1	-1	-1	1	1	-1	0	0	-1	1	-1	1.8914605799908747e-05
CAGCTGGAAGCCCTGCAGGCAGTCACA	1.7198649055425126e-08	2.108397745771879e-05	0.1339170442008403	9	1884.0	1.326148837226524	0.643312101910828	0.5759023354564756	3.439729811085025e-08	1	1	1	1	1	-1	1	-1	-1	-1	1	1	-1	-1	-1	-1	-1	-1	1	-1	-1	-1	-1	-1	1	-1	1	-1	-1	1	-1	1	1	1	1	2.0113796456035735e-05
CAGTTTTACCCTCTCGTCGTCTTCTAA	1.853447747700514e-08	0.9004406515573555	0.3541666666666666	4	280.0	0.6589865422168044	0.3321428571428571	0.3142857142857143	3.706895495401028e-08	-1	1	-1	-1	-1	-1	1	1	0	1	0	1	0	1	0	0	0	0	0	0	0	0	0	0	0	0	0	0	1	0	0	0	0	0	0	2.1589390304263274e-05
CAGGCCGTAGATACCAATGCTTGGGTC	2.036278928250129e-08	0.3238877558579779	0.5743145743145743	6	217.0	1.0561495353123191	0.5898617511520737	0.5391705069124424	4.072557856500258e-08	-1	1	-1	-1	-1	-1	-1	0	0	0	0	0	0	0	1	0	0	1	0	0	0	0	1	0	0	0	1	0	0	0	0	0	0	1	0	2.3571726686251624e-05
CAGATCGGAAGAGCACACATCTGAACT	2.1109086764908985e-08	1.0	0.4770536197869652	3	336.0	6.130329483159287	6.651785714285714	5.401785714285714	4.221817352981797e-08	0	0	0	0	0	0	0	1	0	-1	-1	1	-1	1	-1	1	-1	1	-1	1	1	1	1	1	1	-1	1	-1	1	-1	1	-1	1	-1	1	2.4397406489056855e-05
CAGCTTTTTCCATGGTCTCCTTATCTT	2.6824183750703025e-08	1.0	0.3008849557522124	3	229.0	0.8003702258242142	0.2401746724890829	0.2401746724890829	5.3648367501406056e-08	1	1	1	-1	1	-1	1	0	0	0	0	0	-1	-1	0	0	0	0	-1	0	0	0	0	0	0	-1	0	0	0	0	0	0	-1	0	0	3.0587557094880545e-05
CAGTCCGCCCCCCAGATCGGAAGAGCA	2.7680063562736467e-08	1.0	0.9310344827586208	1	58.0	3.417605135363194	3.9655172413793114	3.7586206896551726	5.536012712547293e-08	0	0	0	0	0	0	0	0	0	0	0	0	0	0	0	0	0	0	-1	1	1	1	0	0	0	-1	-1	-1	0	0	0	0	0	1	0	3.1482197431149135e-05
CAGAGGCCAGATCGGAAGAGCACACGT	2.9042723476821814e-08	1.0	0.7275613275613275	8	118.0	4.030890695673454	5.127118644067797	4.296610169491525	5.808544695364363e-08	0	0	0	0	0	0	0	0	0	0	0	0	0	0	0	0	0	1	1	-1	-1	1	1	0	-1	-1	-1	1	1	-1	0	-1	0	0	0	3.293945520317653e-05
CAGTTCCGAAAACCACCCAGATCGGAA	2.9744166520219613e-08	1.0	0.6831785345717234	5	182.0	2.396891969362805	0.7857142857142857	0.7417582417582418	5.9488333040439226e-08	0	0	0	0	0	0	0	0	0	1	-1	0	-1	0	1	0	0	0	1	0	1	1	-1	-1	-1	1	1	-1	1	-1	-1	1	0	0	1	3.368780502679069e-05
CAGCGGCCCCCAGATCGGAAGAGCACA	3.192714650899791e-08	1.0	0.6349206349206349	1	151.0	4.4912377095410445	5.741721854304636	4.688741721854305	6.385429301799584e-08	0	0	0	0	0	0	0	0	-1	0	0	0	-1	-1	-1	0	1	0	-1	1	1	1	1	1	-1	1	-1	0	-1	-1	0	-1	1	0	0	3.599511365454503e-05
CAGCCCAGAACTCCTCCCAGATCGGAA	3.2156035947627965e-08	1.0	0.9310344827586208	1	60.0	1.8710547197855456	0.5833333333333334	0.5833333333333334	6.431207189525593e-08	0	0	0	0	0	0	0	0	0	0	0	0	-1	0	0	0	0	0	0	0	0	0	0	0	0	1	-1	0	1	-1	1	0	0	-1	1	3.62363414065268e-05
CAGCGGGTCGCCACGCCCAGATCGGAA	3.4940480803008815e-08	1.0	0.7838137472283814	5	85.0	2.378471780700007	0.8705882352941177	0.7764705882352941	6.988096160601763e-08	0	0	0	0	0	0	0	0	0	0	0	0	0	0	0	0	0	0	-1	-1	1	1	-1	0	0	-1	1	0	1	1	-1	0	0	0	0	3.915302297925826e-05
CAGTTTCACTGCCAGATCGGAAGAGCA	3.684526092434773e-08	1.0	0.9330357142857144	7	60.0	3.313631467752782	3.4833333333333334	3.066666666666667	7.369052184869548e-08	0	0	0	0	0	0	0	0	0	0	0	0	0	1	-1	0	0	0	0	0	0	-1	0	0	0	0	1	-1	0	1	0	-1	1	0	0	4.115765488713022e-05
CAGGACAGCACAGTCAGCCTGAGATGT	3.8097863453764656e-08	1.0	0.2128056635141533	2	865.0	1.1376917866647225	0.3583815028901734	0.3479768786127167	7.61957269075293e-08	1	1	1	-1	1	-1	-1	-1	-1	-1	1	-1	-1	-1	1	0	-1	1	-1	1	-1	1	0	-1	1	0	0	0	0	1	0	-1	-1	0	0	4.24917015264307e-05
CAGGGTCCCCAGATCGGAAGAGCACAC	3.921207703243487e-08	1.0	0.9444444444444444	3	67.0	3.5895307512154075	5.522388059701493	4.402985074626866	7.842415406486974e-08	0	0	0	0	0	0	0	0	0	0	0	0	0	0	0	0	1	0	0	0	0	1	-1	0	1	-1	-1	1	1	-1	0	0	0	0	0	4.366600322167002e-05
CAGCGCCGAGATCGGAAGAGCACACGT	4.128965338598462e-08	1.0	0.6336038961038961	7	157.0	4.418856365008803	5.764331210191083	4.54140127388535	8.257930677196924e-08	0	0	0	0	0	0	0	1	1	0	0	-1	-1	1	0	0	0	0	-1	1	-1	0	1	0	1	1	-1	-1	1	-1	1	-1	1	-1	0	4.583055386590262e-05
CAGCCAAGAAGGCCTTGACCTTTTCAG	4.3288362124432515e-08	0.1612849343167669	0.1649576557755441	9	1222.0	1.8988933579490228	1.34860883797054	1.147299509001637	8.657672424886503e-08	1	1	1	1	1	1	1	1	-1	-1	-1	-1	1	1	1	-1	1	1	1	1	1	1	1	-1	-1	-1	-1	1	1	-1	1	-1	-1	1	-1	4.795407927991382e-05
CAGGGTGCGCCCATCTTCCAGCTGTTT	4.8490988591291284e-08	0.0670285392190286	0.1166377252007814	6	611.0	1.2518317595935364	0.4288052373158756	0.4173486088379705	9.698197718258257e-08	1	1	-1	-1	1	-1	-1	0	1	1	0	0	0	0	0	0	0	1	0	0	1	0	1	0	0	0	0	0	0	0	0	0	0	0	0	5.331609592501966e-05
CAGATGTTACTTGATGTTATTTAATAG	5.1628055961313135e-08	1.0	0.6212121212121212	4	132.0	1.3234837311464362	0.7651515151515151	0.7272727272727273	1.0325611192262627e-07	-1	1	1	1	1	1	1	1	-1	-1	-1	0	0	-1	-1	0	0	0	0	0	1	0	0	0	0	0	0	0	0	-1	0	0	0	-1	0	5.657743813401883e-05
CAGTTATCCCCCAGATCGGAAGAGCAC	5.50225774821722e-08	1.0	0.9090909090909092	3	64.0	3.632159377088532	4.40625	3.828125	1.100451549643444e-07	0	0	0	0	0	0	0	0	-1	0	0	0	0	1	-1	0	0	0	0	0	0	1	0	0	1	0	1	1	-1	-1	0	0	0	0	0	6.0134535677555276e-05
CAGGCGGCCAATAGTGTCTTGGTAGTT	5.521507195676815e-08	1.0	0.1817077541917241	5	449.0	0.6718559878912587	0.131403118040089	0.1247216035634743	1.1043014391353629e-07	-1	-1	-1	1	-1	1	1	0	1	0	0	0	0	0	0	0	0	1	1	0	0	1	1	0	0	0	0	0	0	0	0	0	0	0	0	6.032681158178558e-05
CAGATCGGAAGAGCACACGTCTGAACA	5.6455686295136665e-08	0.010265205111428	0.1410023668598866	2	2432.0	9.35400829510143	7.146381578947368	6.062911184210527	1.1291137259027333e-07	0	0	0	0	0	0	0	-1	1	1	1	1	1	1	1	-1	1	-1	-1	1	-1	-1	1	-1	1	-1	-1	1	-1	-1	1	1	-1	-1	1	6.158067734629496e-05
CAGGAGCCTGAGAGGGCAAACTGGCCA	6.229884113865396e-08	1.0	0.596875	3	224.0	0.962158168861226	0.4732142857142857	0.46875	1.245976822773079e-07	-1	1	1	1	1	1	1	0	-1	0	-1	0	-1	0	0	0	0	0	-1	0	0	1	0	0	-1	0	0	0	0	0	0	0	0	-1	0	6.749440046649693e-05
CAGCGAGAAGTCCACCGAGTCCTGCAG	6.716835846916002e-08	7.473684309482454e-05	0.4908260373049106	1	327.0	1.2201917947469212	0.9969418960244648	0.9602446483180428	1.3433671693832001e-07	1	1	1	1	0	0	1	-1	-1	-1	1	0	-1	-1	-1	-1	-1	-1	1	-1	-1	-1	-1	-1	1	-1	1	-1	-1	0	-1	1	0	1	1	7.241460042466843e-05
CAGCGGCCCAGATCGGAAGAGCACACG	6.910414845297701e-08	1.0	0.9	8	60.0	3.327854606568988	4.85	3.85	1.3820829690595402e-07	0	0	0	0	0	0	0	0	0	0	0	0	0	0	0	0	0	-1	1	-1	-1	0	1	0	0	0	-1	0	0	1	0	0	0	0	1	7.435852363705174e-05
CAGCGGGTCGCCACCCAGATCGGAAGA	6.988610139961326e-08	1.0	0.7555555555555555	1	144.0	3.940017381847215	2.0069444444444446	2.0069444444444446	1.397722027992265e-07	0	0	0	0	0	0	0	0	0	0	0	0	-1	1	0	0	0	0	-1	0	1	0	1	1	-1	-1	1	-1	1	1	-1	0	1	0	1	7.513333202744291e-05
CAGGCTCCCCGAGATCGGAAGAGCACA	7.48884831921758e-08	1.0	0.8139646102343376	6	92.0	3.836283256324554	5.489130434782608	4.489130434782608	1.497769663843516e-07	0	0	0	0	0	0	0	1	0	0	0	0	-1	0	0	0	0	0	-1	-1	1	-1	0	0	1	1	1	-1	0	0	0	0	1	0	0	8.019174592408183e-05
CAGGGGCATATGTGGCCAGAGGGAAGT	8.802674436801253e-08	1.0	0.1568110850897736	9	1068.0	0.7072208322817358	0.2088014981273408	0.1900749063670412	1.7605348873602506e-07	-1	1	1	1	1	1	-1	0	0	1	0	-1	0	1	0	0	0	-1	0	-1	-1	-1	0	0	-1	0	0	0	0	1	-1	-1	0	-1	0	9.322570010899903e-05
CAGCATCAACCTCAGCCATGGATGAAA	8.94802623266691e-08	0.9168968281505396	0.4805194805194805	1	164.0	1.0482998339901408	0.6402439024390244	0.6036585365853658	1.789605246533382e-07	-1	-1	1	1	-1	0	-1	0	0	0	0	1	0	0	0	0	0	0	0	1	0	1	1	0	1	0	0	0	0	0	0	0	0	0	0	9.466184200558293e-05
CAGCGGCCCTCCTACCCGAGATCGGAA	9.161038110869993e-08	1.0	0.9375	5	103.0	2.386365861109159	0.912621359223301	0.7766990291262136	1.8322076221739985e-07	0	0	0	0	0	0	0	0	0	1	-1	0	0	0	0	-1	0	0	-1	-1	1	1	-1	-1	0	0	0	0	0	1	0	-1	0	-1	0	9.679581834146292e-05
CAGAACTCCCCCAGATCGGAAGAGCAC	9.170144398668185e-08	1.0	1.0	6	53.0	2.914755359407173	4.830188679245283	4.415094339622642	1.834028879733637e-07	0	0	0	0	0	0	0	0	0	0	0	0	1	1	0	0	0	0	0	0	0	0	0	0	0	-1	0	1	0	0	0	-1	-1	0	0	9.688500890322168e-05
CAGGACCTTGAGCACCTCGGCGTTGGT	1.0773878070118563e-07	1.0	0.2531652657143457	7	760.0	1.3006499289258162	0.4184210526315789	0.3776315789473684	2.1547756140237126e-07	1	1	1	1	1	-1	1	-1	-1	-1	1	1	-1	-1	-1	-1	-1	-1	1	-1	-1	-1	-1	-1	1	-1	1	-1	-1	1	-1	1	1	1	1	0.00011265243924166273
CAGCCCGGAACTGGGGCTGGTTAATGC	1.1489669309806409e-07	1.0	0.2486915684543231	9	799.0	1.7202682488771577	0.685857321652065	0.6070087609511889	2.2979338619612815e-07	1	1	1	1	1	-1	1	-1	-1	-1	1	1	-1	-1	-1	-1	-1	-1	1	-1	-1	-1	-1	-1	1	-1	1	-1	-1	1	-1	1	1	1	1	0.00011976717835578952
CAGAAGAGCACACGTCTGAACTCCAGT	1.1493151361423635e-07	0.4411495685849005	0.3230769230769231	9	480.0	6.481156490802715	6.189583333333333	5.154166666666667	2.298630272284727e-07	0	0	0	0	0	0	0	-1	1	-1	-1	1	-1	1	1	1	1	1	1	-1	1	1	-1	-1	1	-1	-1	1	1	-1	1	-1	-1	1	-1	0.00011979490344524685
CAGCTTTCTGTGCATCTTCATGCCTTT	1.1534023654779387e-07	1.0	0.2947089947089947	4	658.0	1.5131462938470537	0.6747720364741642	0.6337386018237082	2.306804730955877e-07	1	1	1	1	1	-1	1	-1	-1	-1	1	1	-1	-1	-1	-1	-1	-1	1	-1	-1	-1	-1	-1	1	-1	1	-1	-1	1	-1	1	1	1	1	0.00012019512323213008
CAGGACCGACTGAGCCAGATCGGAAGA	1.2189253570701898e-07	1.0	0.7659420289855072	5	106.0	3.474213179588441	1.9528301886792447	1.8867924528301887	2.43785071414038e-07	0	0	0	0	0	0	0	0	0	0	0	0	-1	0	0	-1	0	0	-1	1	1	1	-1	0	1	0	1	0	-1	1	0	0	-1	-1	0	0.00012664274916226518
CAGCCTGCGCATTCGCTTCTTCCTCCA	1.2887036084043358e-07	1.0	0.250524811291259	2	796.0	2.7762623164872617	2.832914572864321	2.2851758793969847	2.577407216808672e-07	1	1	1	1	1	-1	1	-1	-1	-1	1	1	-1	-1	-1	-1	-1	-1	1	-1	-1	-1	-1	-1	1	-1	1	-1	-1	1	-1	1	1	1	1	0.0001334357275206455
CAGCGTCTGGGTCTCCTCGCTGCCAGG	1.3281764120883514e-07	0.0371002976379892	0.6714285714285715	3	128.0	1.2259091246626626	1.109375	1.109375	2.656352824176703e-07	1	-1	1	-1	-1	-1	-1	1	0	0	0	1	0	0	0	0	0	0	1	1	1	0	0	0	0	0	0	0	0	0	0	0	1	0	1	0.00013736663501196577
CAGGGCCGTGGGCCGACCCCGGCGGGG	1.423644963292035e-07	3.095460372618797e-11	0.0557078477690897	1	9119.0	5.537830874235338	5.561465072924663	4.89911174470885	2.8472899265840695e-07	1	1	-1	-1	-1	-1	-1	1	-1	1	-1	-1	-1	1	1	1	-1	-1	1	1	1	1	-1	-1	-1	1	1	-1	1	-1	-1	1	-1	1	1	0.00014679235959782884
CAGTTCCCCCAGATCGGAAGAGCACAC	1.6874450555234018e-07	0.4199497862384935	0.7978319783197831	6	86.0	3.1734698241848167	5.255813953488372	4.465116279069767	3.374890111046803e-07	0	0	0	0	0	0	0	0	0	0	0	0	0	0	0	0	0	0	0	0	1	0	0	0	0	1	1	-1	-1	-1	-1	0	0	1	0	0.0001720927508781856
CAGTTTCACTGTGCCAGATCGGAAGAG	1.7534585483595978e-07	1.0	0.9642857142857144	8	65.0	3.22494790653942	2.8615384615384616	2.753846153846154	3.506917096719195e-07	0	0	0	0	0	0	0	0	0	0	0	0	0	0	0	0	0	0	1	-1	0	0	1	0	0	-1	-1	0	0	1	-1	-1	0	0	1	0.0001783631012618943
CAGCATCTCCACCTTCTACAAAATGGG	1.9280155460910574e-07	1.0	0.6956394498097747	7	169.0	1.3501405282356995	1.0	0.9940828402366864	3.856031092182115e-07	-1	-1	-1	-1	-1	-1	0	1	0	1	-1	0	0	0	1	0	0	0	-1	1	-1	0	0	0	0	0	1	0	1	0	0	-1	0	1	1	0.00019504331142377568
CAGTGGCGTCCAGCTCGCTCCTCTGCA	1.9798524366224987e-07	1.0	0.6180604006777635	9	206.0	1.534710076375474	1.3786407766990292	1.3155339805825244	3.959704873244997e-07	-1	1	1	1	1	1	1	0	-1	0	0	1	0	-1	-1	0	0	0	0	0	0	0	1	0	-1	1	-1	0	-1	0	1	-1	0	-1	0	0.0002000372434670538
CAGAGTCCCAAGTTTCATCAGCACTGA	2.00884415497195e-07	1.0	0.6646153846153846	3	102.0	1.1290246865277025	0.9411764705882352	0.9411764705882352	4.0176883099439e-07	1	1	1	1	0	-1	1	0	0	-1	0	0	-1	0	0	0	0	0	1	0	-1	0	0	0	0	0	0	0	0	-1	0	0	0	0	-1	0.00020281174201134633
CAGAGTCCCAGATCGGAAGAGCACACG	2.041517583819507e-07	0.284903333268783	1.0	3	56.0	3.000205645699784	4.142857142857143	3.892857142857143	4.083035167639013e-07	0	0	0	0	0	0	0	1	0	0	0	0	0	0	0	0	0	0	0	0	1	0	0	0	0	0	0	-1	-1	-1	0	1	0	0	-1	0.0002059962280345922
CAGGGCGTTTACCAAATTCACCATTGG	2.088473749574901e-07	0.044778214796004	0.2823164691012195	5	693.0	1.108743931690619	0.5266955266955267	0.5266955266955267	4.176947499149802e-07	1	1	1	1	1	-1	1	-1	-1	-1	1	1	-1	-1	-1	-1	-1	-1	1	-1	-1	-1	-1	-1	1	-1	1	-1	-1	1	-1	1	1	1	1	0.00021047187115037514
CAGGTCGGAAGAGCACACGTCTGAACT	2.2564355131274613e-07	1.0	0.5657894736842105	5	148.0	5.347642212339173	6.425675675675675	5.601351351351352	4.512871026254923e-07	0	0	0	0	0	0	0	0	0	0	0	0	0	0	-1	1	0	0	-1	1	1	-1	1	1	-1	-1	1	-1	1	0	-1	0	1	-1	0	0.00022644317218773022
CAGCGGGCCAGATCGGAAGAGCACACG	2.2957688349988818e-07	1.0	0.6283299180327868	6	125.0	4.32839430301441	6.256	5.136	4.591537669997764e-07	0	0	0	0	0	0	0	0	0	1	0	0	0	-1	0	0	0	0	1	0	-1	-1	1	0	1	1	1	-1	1	-1	0	0	-1	0	-1	0.0002301209620138462
CAGCGGCCCCCGAGATCGGAAGAGCAC	2.468202566414195e-07	1.0	0.8116883116883118	7	79.0	3.792468801382481	3.924050632911392	3.734177215189873	4.936405132828389e-07	0	0	0	0	0	0	0	-1	0	0	0	0	0	0	0	0	0	0	1	-1	0	-1	-1	0	0	0	1	0	-1	0	0	1	0	1	1	0.0002462530601783101
CAGTTCCTTTGCGCCCTGACTGCATCA	2.472486201390071e-07	0.1389398842288149	0.563859790491539	5	141.0	1.1867662347185333	1.2269503546099292	1.198581560283688	4.944972402780142e-07	1	-1	1	-1	-1	-1	-1	1	1	0	0	1	0	1	0	0	0	0	0	0	0	0	1	0	-1	1	0	0	0	0	0	0	0	0	0	0.00024662976888186437
CAGAAGCAGGTCGTCTACGAATGGTTT	2.491834408692268e-07	1.0	0.140752688172043	1	1844.0	4.542603168683361	3.4468546637744035	2.795010845986985	4.983668817384536e-07	1	1	1	1	1	1	1	1	-1	-1	-1	-1	1	1	1	-1	1	1	1	1	1	1	1	-1	-1	-1	-1	1	1	-1	1	-1	-1	1	-1	0.00024840667187247503
CAGCTTCTGTCTTAAATTCAATATAAG	2.494535509505788e-07	1.0	0.6798941798941799	1	171.0	2.1263514598902766	1.7485380116959064	1.695906432748538	4.989071019011576e-07	1	1	1	1	1	0	1	0	0	0	0	1	-1	0	0	-1	-1	-1	1	-1	-1	-1	0	-1	1	0	0	0	-1	0	0	0	0	1	0	0.00024865892483375755
CAGAAATGTAGAGATCCGCCTGTTTCA	2.763566571320689e-07	1.0	0.508146444316657	1	252.0	2.0563113310017704	1.6825396825396826	1.488095238095238	5.527133142641377e-07	1	1	1	1	1	-1	1	-1	-1	-1	1	0	-1	-1	-1	-1	0	-1	0	-1	-1	0	-1	-1	0	-1	0	0	-1	1	-1	1	0	1	1	0.0002736972530886533
CAGATCGAAAGAGCACACGTCTGAACT	2.871822361237836e-07	1.0	0.4138535031847133	1	317.0	5.748343806917503	5.870662460567823	4.899053627760252	5.743644722475671e-07	0	0	0	0	0	0	0	0	-1	-1	1	-1	-1	-1	-1	0	0	0	1	1	1	1	1	1	-1	-1	-1	-1	1	1	1	0	-1	1	0	0.0002838975665692476
CAGGCTCCCAGATCGGAAGAGCACACG	3.0326325013501177e-07	0.7204782910797521	0.7087566521528785	5	131.0	3.7330988108968968	5.587786259541985	4.580152671755725	6.065265002700235e-07	0	0	0	0	0	0	0	0	0	0	0	0	0	0	0	0	0	0	1	0	0	1	1	0	0	-1	-1	1	-1	1	-1	-1	0	-1	1	0.00029910458310116237
CAGACAAATCGCCCAGATCGGAAGAGC	3.135588287372781e-07	0.0239215856713064	0.6240671641791045	8	131.0	4.144356759415909	3.404580152671756	3.0763358778625958	6.271176574745561e-07	0	0	0	0	0	0	0	0	0	0	0	-1	0	0	0	0	0	0	0	-1	-1	0	0	-1	0	1	1	-1	-1	-1	1	1	-1	1	0	0.00030847404137577763
CAGCACGGGCCAGGGAACCATGGACTT	3.1715520929091484e-07	1.0	0.2092097999276617	6	925.0	1.2732285687854228	0.5081081081081081	0.4767567567567567	6.343104185818297e-07	1	1	1	1	1	1	1	1	-1	-1	-1	-1	1	1	1	-1	1	1	1	1	1	1	1	-1	-1	-1	-1	1	1	-1	1	-1	-1	1	-1	0.0003118138771429081
CAGTTCCGAAAACCCGCAGATCGGAAG	3.6636305442344667e-07	1.0	0.8888888888888888	2	61.0	2.73580383022274	1.4918032786885247	1.475409836065574	7.327261088468933e-07	0	0	0	0	0	0	0	0	-1	0	0	0	0	0	0	0	0	0	0	-1	0	0	0	0	0	1	1	-1	1	-1	0	0	0	0	0	0.00035732341080345456
CAGTCCGCCCCCCCAGATCGGAAGAGC	3.807456348834434e-07	0.753672315615427	0.9629629629629628	9	61.0	3.5256531657536265	3.1475409836065573	2.737704918032787	7.614912697668868e-07	0	0	0	0	0	0	0	0	0	0	0	0	0	0	-1	0	0	0	1	-1	1	-1	-1	0	0	0	-1	0	1	0	1	0	0	0	0	0.00037058201569186263
CAGGCTCCACTCCCCGAGATCGGAAGA	3.8457590257905245e-07	1.0	0.8679802955665025	8	93.0	3.3780167398198	1.881720430107527	1.881720430107527	7.691518051581047e-07	0	0	0	0	0	0	0	0	0	1	0	0	-1	0	0	0	0	0	-1	0	0	0	-1	-1	0	1	1	1	1	0	-1	1	0	0	0	0.000374085107352717
CAGCAGCACTCAGACACTTCAGGTTCT	3.855027841105935e-07	1.0	0.6818181818181818	3	122.0	1.230575965194018	1.0081967213114753	0.9508196721311476	7.710055682211869e-07	1	1	-1	-1	1	1	1	-1	-1	-1	0	0	0	0	-1	0	0	-1	0	0	0	0	0	0	-1	0	0	0	0	0	0	0	0	0	0	0.00037493663628250995
CAGCAGCAATGCCTTCCTCGGCCATGG	4.268545435601504e-07	1.5325604202444897e-07	0.6962555642838439	1	124.0	1.3114727497926708	2.064516129032258	2.056451612903226	8.537090871203008e-07	0	1	1	0	1	1	1	0	-1	0	0	-1	1	0	0	0	0	0	0	0	0	0	0	0	0	-1	-1	0	1	-1	0	-1	-1	1	0	0.00041303179351085984
CAGCAGAGATGACAGGGGCATATGTGG	5.114489811994773e-07	1.0	0.2546532210481146	9	387.0	0.906340891576412	0.2558139534883721	0.2403100775193798	1.0228979623989546e-06	-1	1	1	1	-1	-1	1	-1	1	0	0	-1	0	0	0	-1	0	0	0	0	0	-1	0	-1	-1	0	0	-1	0	0	0	-1	0	0	0	0.0004900372274956601
CAGAACGGAAGAGCACACGTCTGAACT	5.61811144726841e-07	0.1964558968635248	0.2258395140959297	1	1777.0	9.278340403435864	7.139561057962859	6.016882386043895	1.123622289453682e-06	0	0	0	0	0	0	0	-1	1	1	-1	-1	-1	-1	-1	-1	-1	-1	1	-1	1	-1	1	-1	-1	-1	1	-1	1	1	-1	-1	-1	1	-1	0.0005355787477483092
CAGTGCGGTGATGGTAGCCTTTCTGCC	5.963429657662543e-07	5.8020971749689786e-05	0.2137696273064822	8	890.0	1.069112563255186	0.6943820224719102	0.6393258426966292	1.1926859315325086e-06	1	1	1	1	1	1	1	1	-1	-1	-1	-1	1	1	1	-1	1	1	1	1	1	1	1	-1	-1	-1	-1	1	1	-1	1	-1	-1	1	-1	0.0005657586179864622
CAGTTTTCTTTGCTTAGACATGGAAGC	6.656780698292656e-07	6.670058235697461e-09	0.7493589743589744	3	79.0	1.3922005178791923	4.924050632911392	1.3037974683544304	1.3313561396585312e-06	0	-1	-1	-1	0	0	-1	0	0	1	0	1	0	0	1	0	0	1	0	-1	0	0	0	0	0	0	0	0	0	0	0	1	0	0	0	0.0006276141564873984
CAGATCGGAAGAGCACACGTCTGAAAT	6.662950946518155e-07	1.0	0.3179503711418605	3	709.0	7.998436229579332	7.036671368124119	5.994358251057828	1.332590189303631e-06	0	0	0	0	0	0	0	1	1	-1	-1	1	-1	1	-1	1	-1	1	-1	1	1	1	1	1	1	-1	1	-1	1	-1	1	-1	1	-1	1	0.0006281146006122454
CAGAGATGACAGGGGCATATGTGGCCA	8.096968495277703e-07	1.0	0.2970021738031444	1	282.0	0.9057615840828674	0.2836879432624113	0.2765957446808511	1.6193936990555406e-06	-1	-1	-1	1	1	1	1	0	0	0	0	-1	0	0	0	-1	-1	0	0	0	0	0	0	-1	0	0	0	0	0	-1	0	0	-1	0	0	0.0007538840372008782
CAGGGTCTTCTTTCCCCGCTGATTCCG	9.143884386232056e-07	1.1725102759610433e-23	0.0912225645069819	1	6470.0	4.238336745318072	7.236166924265842	6.086398763523957	1.8287768772464112e-06	1	-1	1	1	1	1	1	1	1	1	1	1	1	-1	-1	1	1	1	1	-1	-1	1	-1	-1	1	-1	1	-1	1	-1	-1	1	-1	-1	-1	0.0008460601539894217
CAGATCTGAAGAGCACACGTCTGAACT	9.475076360245408e-07	1.0	0.2437368943825184	3	1098.0	8.534014840819676	6.999089253187614	5.801457194899818	1.8950152720490815e-06	0	0	0	0	0	0	0	1	1	-1	-1	1	-1	1	-1	1	-1	1	-1	1	1	1	1	1	1	-1	1	-1	1	-1	1	-1	1	-1	1	0.0008748708524749569
CAGCAGCTCGGTCCTGAGAGCCTGTCA	9.775357213452475e-07	1.0	1.0	2	60.0	1.1900099852781971	0.8666666666666667	0.8666666666666667	1.9550714426904954e-06	0	1	0	0	1	0	1	0	0	0	0	0	0	0	-1	0	-1	-1	0	-1	0	0	0	0	0	0	0	0	0	0	0	0	0	0	0	0.0009009980261715423
CAGCGGAGATCGGAAGAGCACACGTCT	9.85143989414233e-07	1.0	0.5687655343827671	7	139.0	5.069551774890515	5.9496402877697845	4.9784172661870505	1.970287978828466e-06	0	0	0	0	0	0	0	1	0	0	-1	0	1	0	0	-1	0	-1	-1	1	-1	-1	1	1	0	-1	1	-1	0	-1	1	0	1	0	1	0.0009076086404845005
CAGGACCGACTGCCCAGATCGGAAGAG	1.1850705440287377e-06	1.0	0.63996919522526	4	102.0	3.9363535179760567	3.049019607843137	2.931372549019608	2.3701410880574758e-06	0	0	0	0	0	0	0	0	1	0	0	0	0	1	1	0	0	0	-1	-1	1	1	-1	-1	0	-1	0	0	0	1	0	0	1	-1	-1	0.0010811343431771819
CAGCGGGTCCCCAGATCGGAAGAGCAC	1.2833520211098866e-06	1.0	0.7056737588652483	1	95.0	3.828774069892513	4.610526315789474	4.0	2.5667040422197733e-06	0	0	0	0	0	0	0	0	0	0	0	-1	0	-1	0	0	0	0	0	1	-1	-1	1	0	0	-1	1	-1	1	0	0	0	1	1	0	0.001165395659179985
CAGATCAGAAGAGCACACGTCTGAACT	1.3341001515082885e-06	0.9214768018068572	0.4025862068965516	3	422.0	6.247933658328638	6.106635071090047	5.063981042654029	2.6682003030165765e-06	0	0	0	0	0	0	0	-1	1	1	1	1	1	-1	-1	1	1	1	1	-1	1	-1	-1	1	-1	1	-1	1	1	-1	1	1	-1	1	-1	0.001208842136841779
CAGCGGCCCCAGATCGGAAGAGCACAC	1.3542131790309056e-06	1.0	0.7209302325581395	3	85.0	3.871017884949164	5.894117647058824	4.905882352941177	2.7084263580618117e-06	0	0	0	0	0	0	0	0	0	0	-1	0	0	0	0	0	0	0	1	0	1	-1	1	-1	0	0	1	-1	0	1	-1	0	0	0	-1	0.0012260754085665021
CAGAACTCCCCAGATCGGAAGAGCACA	1.3606203611097846e-06	1.0	0.9615384615384616	1	49.0	2.8691148709983936	5.673469387755102	4.857142857142857	2.721240722219569e-06	0	0	0	0	0	0	0	0	0	0	0	1	0	0	0	0	0	0	0	0	0	0	0	0	0	1	-1	0	-1	0	1	-1	0	0	0	0.0012316467052998466
CAGCGGCCCTCCTACCCAGATCGGAAG	1.438186284161062e-06	1.0	0.76	8	86.0	3.149745607865807	1.2674418604651163	1.2674418604651163	2.876372568322124e-06	0	0	0	0	0	0	0	0	0	0	0	0	-1	0	0	-1	0	1	1	1	-1	0	1	0	0	0	1	1	0	-1	0	0	0	-1	0	0.0012970246943236482
CAGACACTTCAGGTTCTGGTCCATCAG	1.4727005535119688e-06	0.2681590121385888	0.6544435956200662	5	128.0	1.5809473941882892	1.25	1.140625	2.9454011070239377e-06	1	1	1	1	1	-1	1	-1	-1	-1	0	0	0	0	-1	0	0	0	0	-1	-1	0	0	0	1	0	0	0	0	0	0	0	0	0	0	0.0013265089727968716
CAGCTCGCGTGTAGAACCAGTTCTCAT	1.560978860572829e-06	1.0	0.30739457502263	8	358.0	1.60261602211887	0.7877094972067039	0.7150837988826816	3.121957721145658e-06	1	1	1	-1	1	-1	-1	-1	0	0	0	-1	-1	-1	1	1	0	0	-1	0	0	0	0	0	1	-1	0	0	-1	0	-1	-1	0	0	-1	0.001398931701145355
CAGCGACTTTTTCGTCTTCTTTGCGGC	1.7788156251791435e-06	1.0	0.3427701511671385	9	387.0	1.9833840532064848	1.4651162790697674	1.3591731266149871	3.557631250358287e-06	1	1	1	1	1	-1	1	-1	-1	-1	1	1	-1	0	-1	-1	-1	-1	0	-1	-1	-1	-1	-1	1	-1	1	-1	-1	1	-1	1	1	1	1	0.0015815071723680536
CAGCACACCATAGCAGGCCCTCCGCAC	1.819382406502684e-06	1.0	0.4328790726817042	1	325.0	1.4988688561304082	0.3753846153846153	0.3723076923076923	3.638764813005368e-06	1	1	1	1	1	1	1	1	-1	-1	-1	-1	1	1	1	-1	1	0	1	0	0	0	1	0	-1	-1	-1	1	1	-1	1	-1	-1	0	-1	0.0016140282197336289
CAGCCGCAGATCGGAAGAGCACACGTC	1.891791583711772e-06	1.0	0.5967556703990813	1	167.0	5.0998745229267	5.910179640718563	5.161676646706587	3.783583167423544e-06	0	0	0	0	0	0	0	0	0	0	0	-1	0	0	-1	0	0	0	1	-1	1	-1	1	0	-1	1	-1	1	1	-1	-1	-1	0	1	-1	0.0016754079329122879
CAGAACCCCAGATCGGAAGAGCACACG	2.0210546170282266e-06	1.0	0.7684766214177978	1	73.0	3.696494375466712	5.260273972602739	4.383561643835616	4.042109234056453e-06	0	0	0	0	0	0	0	0	1	0	0	0	0	0	0	0	0	0	0	1	0	-1	0	0	0	1	-1	-1	0	-1	1	0	1	0	0	0.0017835801974635365
CAGGCTGCCAGATCGGAAGAGCACACG	2.5158559171700804e-06	1.0	0.7849293563579278	5	88.0	4.02666992881504	5.352272727272728	4.727272727272728	5.031711834340161e-06	0	0	0	0	0	0	0	0	0	0	0	0	0	0	-1	0	0	0	0	-1	0	1	0	-1	0	1	1	-1	1	-1	0	0	1	-1	0	0.0021940284415176794
CAGTTATCCACCCAGATCGGAAGAGCA	2.6091653477893874e-06	0.902550462411162	0.5456289978678038	4	137.0	4.404771377743257	4.1678832116788325	3.978102189781022	5.218330695578775e-06	0	0	0	0	0	0	0	0	0	0	0	0	-1	0	-1	0	0	0	1	0	1	-1	1	0	1	1	-1	1	1	-1	1	-1	-1	-1	0	0.002271647659692094
CAGGAAGGGGGCAGCCTGCAACCCCCA	4.048278711223728e-06	1.0	0.3781787075200249	5	398.0	1.4018068377141553	0.6306532663316583	0.6055276381909548	8.096557422447456e-06	1	1	1	1	1	-1	1	-1	-1	-1	1	1	-1	-1	-1	-1	-1	-1	1	-1	-1	-1	-1	-1	1	-1	1	-1	-1	1	-1	1	1	0	1	0.003442914378550823
CAGCACCCAGATCGGAAGAGCACACGT	4.171886784108616e-06	1.0	0.7025518341307815	7	101.0	3.932889139866313	5.128712871287129	4.306930693069307	8.343773568217232e-06	0	0	0	0	0	0	0	0	0	0	-1	0	0	0	0	0	0	0	0	1	-1	-1	1	0	1	1	-1	-1	1	0	0	0	0	0	0	0.0035381243824260215
CAGCACGAACCACGCCAGATCGGAAGA	4.748924509715008e-06	1.0	0.7087179487179487	7	89.0	3.859420577815374	2.202247191011236	2.202247191011236	9.497849019430016e-06	0	0	0	0	0	0	0	1	0	1	0	0	0	1	0	0	0	1	0	0	0	0	0	-1	0	0	0	-1	-1	-1	1	1	-1	0	-1	0.003995405559095117
CAGAATTCGCCTCACTTCCTCCTTTGC	5.195928017213827e-06	1.0	0.5060728744939271	1	154.0	1.6783754391751573	1.2402597402597402	1.2272727272727273	1.0391856034427652e-05	-1	-1	-1	0	-1	-1	1	-1	0	-1	1	0	1	0	0	0	0	1	0	0	0	0	1	1	-1	1	0	0	1	0	0	0	0	1	0	0.004348129611417718
CAGCCCACACGGATGTGCTCCATGGTG	6.257841367184582e-06	1.0	0.6362876254180602	1	98.0	0.9996995428565172	0.4897959183673469	0.4897959183673469	1.2515682734369165e-05	1	-1	1	0	1	0	1	0	0	0	0	0	0	0	-1	0	0	0	0	-1	0	0	-1	0	0	0	0	0	0	0	-1	0	0	-1	0	0.005179649678867568
CAGCCCCTCCGGTCTGGCAGGAAGGGG	6.418995992665874e-06	1.0	0.4	2	149.0	0.9740516489792554	0.3020134228187919	0.3020134228187919	1.2837991985331749e-05	1	-1	-1	1	1	1	1	0	0	0	0	0	0	0	-1	0	0	-1	-1	0	0	0	0	0	0	0	0	0	0	0	0	0	0	0	-1	0.005306706741473977
CAGTTGTTTTCTTGACTTTGTTTTAGA	6.533138824325612e-06	1.0	0.4793075684380032	1	223.0	1.4472222200238447	0.7040358744394619	0.6905829596412556	1.3066277648651223e-05	1	1	1	-1	1	-1	1	-1	1	-1	0	1	-1	-1	0	0	0	0	0	0	0	-1	0	0	-1	-1	-1	0	-1	0	-1	1	-1	0	1	0.005396171317298349
CAGTGGACAGCAATCTTTTCATTTCTC	6.650113220826154e-06	0.0009618414663388	0.5852664576802508	3	113.0	1.212865619707046	1.3185840707964602	1.3185840707964602	1.3300226441652308e-05	-1	-1	-1	1	-1	-1	1	0	0	0	1	0	0	0	0	0	0	0	0	0	0	0	1	1	0	0	0	0	1	0	0	1	0	0	0	0.0054884321711817065
CAGTAGGGTAAAACTAACCTGTCTCAC	6.677362004177642e-06	3.503813229967734e-08	0.1368003866917929	7	2713.0	4.764934057784194	5.888684113527461	3.782897161813491	1.3354724008355284e-05	-1	1	1	1	1	1	-1	-1	1	1	-1	-1	1	1	1	1	-1	-1	-1	-1	-1	-1	1	1	-1	-1	-1	-1	1	1	-1	-1	1	-1	1	0.0055096724666299475
CAGCTCCGAGATCGGAAGAGCACACGT	7.317683503889743e-06	1.0	0.9116809116809116	9	66.0	3.608620167612884	5.151515151515151	3.8484848484848486	1.4635367007779486e-05	0	0	0	0	0	0	0	0	0	0	0	0	1	0	0	0	0	0	0	-1	1	0	1	0	1	-1	0	1	-1	0	0	0	-1	0	0	0.006010377279674373
CAGGGCTGTGCTGAGCTCCACCAGCTC	8.758710511010293e-06	0.0073663256067423	0.3255881639582828	3	407.0	1.4497824258387024	1.1474201474201475	1.1302211302211302	1.7517421022020587e-05	1	1	1	1	1	-1	1	-1	-1	-1	1	1	-1	-1	-1	-1	-1	-1	1	-1	0	-1	-1	-1	0	-1	1	-1	-1	1	-1	1	1	1	1	0.007133716501460114
CAGCATAATTTGTCAGGCCAACCTTCA	8.869199313723204e-06	0.0016126426731086	0.1006802847530715	5	1473.0	1.5982388375076553	0.7705363204344874	0.6659877800407332	1.773839862744641e-05	1	1	1	1	1	1	1	1	-1	-1	-1	-1	1	1	1	-1	1	1	1	1	1	1	1	-1	-1	-1	-1	1	1	-1	1	-1	-1	1	-1	0.007217250574782838
CAGATCGGAAGAGCACGCGTCTGAACT	9.453251192377992e-06	1.0	0.625	1	96.0	5.099074970366009	6.385416666666667	5.333333333333333	1.8906502384755987e-05	0	0	0	0	0	0	0	0	0	0	0	-1	-1	0	0	0	0	0	0	0	0	1	1	1	-1	0	-1	-1	1	1	0	0	0	1	-1	0.007665970740828592
CAGGTCATACTTCCCAGACCTGAAGAA	1.0126162305245732e-05	1.0	0.8408572731418148	6	180.0	1.0479806424811435	0.8388888888888889	0.8277777777777777	2.0252324610491463e-05	1	1	1	1	1	1	1	0	0	-1	0	-1	0	0	0	-1	0	0	0	0	0	0	0	-1	-1	0	-1	0	1	0	1	0	0	1	0	0.00817434656676178
CAGCCCAGAACTGCCAGATCGGAAGAG	1.0408399827516084e-05	1.0	1.0	4	39.0	2.893088758704613	3.1794871794871797	2.641025641025641	2.0816799655032168e-05	0	0	0	0	0	0	0	0	0	0	0	0	0	1	0	0	0	0	0	0	0	0	0	-1	0	0	-1	-1	1	0	0	0	1	0	0	0.008378042662028415
CAGCTTCCCAGATCGGAAGAGCACACG	1.0740653851062364e-05	1.0	1.0	1	49.0	3.2250482349187326	5.591836734693878	4.795918367346939	2.148130770212473e-05	0	0	0	0	0	0	0	0	0	0	0	0	0	0	0	0	0	0	0	0	0	0	0	-1	0	-1	1	1	0	1	-1	0	-1	0	0	0.008623091502671827
CAGCAGCCAGATCGGAAGAGCACACGT	1.1645959004606014e-05	1.0	0.8475783475783475	3	53.0	3.377706305978523	6.132075471698113	4.622641509433962	2.3291918009212028e-05	0	0	0	0	0	0	0	0	0	0	0	0	0	0	-1	0	0	0	0	0	1	0	1	-1	-1	0	0	1	0	0	1	-1	0	0	0	0.009297649397108207
CAGAAACGTCCCACATGCCCACCAGGA	1.1702436238691842e-05	1.0	0.6137880986937592	5	171.0	1.1743360324906391	0.912280701754386	0.912280701754386	2.3404872477383683e-05	-1	1	1	1	1	1	1	0	0	-1	-1	0	-1	-1	0	-1	1	1	-1	1	0	0	0	0	0	0	-1	0	0	0	0	0	0	0	0	0.009339667560143431
CAGTTCCGAAAACCAACAAAATAGAAC	1.3455993620605793e-05	8.284826337881145e-11	0.0681012695017576	8	11198.0	4.910358353625851	3.4594570459010536	2.975442043222004	2.6911987241211585e-05	0	0	-1	-1	0	1	0	-1	-1	-1	-1	-1	1	-1	-1	-1	-1	-1	1	1	1	1	1	-1	-1	1	1	1	1	1	1	1	1	-1	-1	0.010666715358402861
CAGATCGGAAGAGCACACTTCTGAACT	1.4163449056386356e-05	1.0	0.2392725759541021	3	966.0	8.49569932899202	7.0	5.934782608695652	2.8326898112772712e-05	0	0	0	0	0	0	0	1	1	-1	-1	1	-1	1	-1	1	-1	1	-1	1	1	1	1	1	1	-1	1	-1	1	-1	1	-1	1	-1	1	0.011190987093808986
CAGTTATCCAAGTACCGAGATCGGAAG	1.6349674069727453e-05	1.0	0.875	8	49.0	2.784688732624247	1.1428571428571428	1.1428571428571428	3.2699348139454907e-05	0	0	0	0	0	0	0	1	0	0	0	0	1	0	0	0	0	0	1	0	0	0	0	0	0	0	-1	0	-1	0	-1	0	0	0	0	0.012824493489472863
CAGGTCCCGTCCGCCATGAGGTTGTCG	1.6423446536713125e-05	1.0	0.8778409090909091	2	87.0	1.5186541491961754	0.6666666666666666	0.6666666666666666	3.284689307342625e-05	-1	-1	-1	0	-1	-1	0	0	0	0	0	0	1	0	0	-1	0	0	0	0	0	0	0	1	0	1	0	0	0	0	0	0	0	1	0	0.012879585921474236
CAGGTCCAGCTCCAGGGGGCCCGGGGC	1.7995641612673547e-05	4.804417897753854e-06	0.5660377358490566	7	112.0	1.0615451269651823	1.3303571428571428	1.3303571428571428	3.5991283225347094e-05	1	1	-1	-1	-1	-1	-1	0	0	0	0	0	0	0	0	1	0	0	0	1	1	0	0	0	0	0	0	0	0	0	0	0	0	0	0	0.014049759067912925
CAGGCGGACAATGAAGGACGGGATGTT	1.8291920249265972e-05	1.0	0.4307368421052632	1	277.0	1.649764127246994	0.8628158844765343	0.8267148014440433	3.658384049853195e-05	1	1	1	1	1	-1	1	-1	-1	-1	1	1	-1	-1	-1	-1	-1	-1	1	0	0	-1	0	-1	1	-1	0	-1	-1	0	-1	0	1	1	1	0.01427265936747998
CAGTGCCGTCCTTTTCCTGCTTGGAGG	1.881587718052221e-05	1.0	0.6470588235294117	2	124.0	1.229026913123998	0.5241935483870968	0.5080645161290323	3.763175436104442e-05	1	0	1	1	0	0	1	-1	0	0	0	0	-1	-1	0	0	-1	-1	1	0	-1	-1	0	0	1	0	0	0	0	0	0	0	1	1	0	0.014657935964344256
CAGGATTTCTTCTGATAGCTTTATGGA	2.3694089690404586e-05	1.0	0.1447498417697093	8	1025.0	1.0991514243214893	0.2907317073170731	0.2682926829268293	4.738817938080917e-05	1	1	1	1	1	1	1	1	-1	-1	-1	-1	1	1	1	-1	1	1	1	1	1	1	1	-1	-1	-1	-1	1	1	-1	1	-1	-1	1	-1	0.018212738256319343
CAGGGATCCTATGTTCACCATGAGCAC	2.4118499544096062e-05	1.0	0.5208333333333334	1	104.0	1.0430467500519007	0.3846153846153846	0.375	4.8236999088192125e-05	1	-1	1	-1	-1	-1	-1	1	0	1	0	1	0	0	0	0	0	0	0	0	0	0	0	0	0	0	0	0	0	0	0	0	0	0	1	0.018524305120555803
CAGGCTCCACTCCTGGCCAGATCGGAA	2.5192778894755787e-05	1.0	0.95	5	43.0	1.9701686001499157	0.627906976744186	0.627906976744186	5.038555778951157e-05	0	0	0	0	0	0	0	0	0	0	0	0	0	0	1	0	0	0	0	0	0	0	0	0	0	0	1	-1	1	0	-1	-1	0	0	0	0.019296508859764427
CAGCTAGCTCCCAGATCGGAAGAGCAC	2.6167880263156256e-05	1.0	0.78125	1	64.0	3.384373587245974	5.0	3.71875	5.233576052631251e-05	0	0	0	0	0	0	0	0	0	1	-1	0	-1	-1	0	0	0	0	0	0	0	0	1	0	0	0	0	0	0	-1	1	1	0	0	0	0.01998979123165383
CAGCCCTGGTGACCAGGCGCCCAATAC	2.636228081758471e-05	1.0	0.5402722631877481	3	168.0	1.8589941746909229	1.6071428571428572	1.5238095238095235	5.272456163516942e-05	-1	1	-1	-1	-1	-1	0	0	-1	0	0	0	0	0	0	-1	1	1	1	-1	0	0	0	1	1	0	1	-1	1	0	0	0	0	1	1	0.020127740802192845
CAGCTAGCTGCCGAGATCGGAAGAGCA	2.717420540347376e-05	0.4170212637247958	1.0	1	61.0	3.1132184854901594	3.901639344262295	3.278688524590164	5.434841080694752e-05	0	0	0	0	0	0	0	0	0	0	0	0	0	0	0	0	0	0	1	-1	-1	-1	0	0	0	0	0	1	0	-1	1	0	-1	0	0	0.020711829048343223
CAGATCGCCTCTTATTTTTAGCTTCTC	2.7218468035722652e-05	1.0	0.4116861697950208	4	226.0	1.4182765595275817	0.995575221238938	0.7831858407079646	5.443693607144531e-05	1	1	1	1	1	-1	1	0	-1	0	1	0	0	0	-1	-1	-1	-1	1	-1	-1	0	-1	-1	1	-1	0	0	-1	1	-1	0	1	1	1	0.02074014007671832
CAGTCGGATTCCCCCAGATCGGAAGAG	2.916037441429504e-05	1.0	0.5927306616961789	4	132.0	4.436190331492521	3.121212121212121	2.9696969696969697	5.832074882859008e-05	0	0	0	0	0	0	0	0	0	1	1	0	1	-1	0	-1	0	0	1	1	0	1	-1	-1	0	0	-1	1	-1	1	-1	-1	0	0	0	0.022080108795506027
CAGTAGCAATAGCCATATCTTTAAGCT	2.925099835445533e-05	1.0	0.5306521435553694	3	170.0	1.6206651510800951	0.5705882352941176	0.5529411764705883	5.850199670891066e-05	1	1	1	1	1	0	0	-1	0	-1	0	1	0	-1	-1	-1	-1	0	1	0	0	-1	-1	-1	1	-1	0	-1	-1	1	0	0	0	0	1	0.0221418239145132
CAGCCCAGAACTCCTGGGCTCAAGCGA	3.0287966012471583e-05	5.298146366024245e-12	0.0212639282050999	2	78493.0	2.12651266208576	1.5147974978660517	1.2579593084733671	6.057593202494317e-05	0	0	0	0	0	0	0	-1	-1	-1	-1	-1	1	-1	-1	-1	-1	-1	1	1	1	1	1	-1	-1	1	1	1	1	1	1	1	1	-1	-1	0.022872099768045582
CAGTCTGATTATACAAGTGCTAAGTGG	3.0315427144033472e-05	0.8297035985366935	1.0	2	50.0	1.2314436210393722	1.62	1.5	6.0630854288066944e-05	0	-1	0	0	0	-1	-1	0	0	0	0	0	0	0	0	0	0	0	0	0	0	0	1	0	1	1	0	0	0	0	0	0	0	1	0	0.022889277776281428
CAGCTCTCATTCGCTGAGAGGCATAGA	3.158402554711094e-05	1.0	0.6666666666666667	9	106.0	0.9498751173658052	0.2641509433962264	0.2641509433962264	6.316805109422187e-05	1	-1	1	1	1	1	1	0	0	0	0	0	0	0	-1	0	0	0	0	0	-1	0	0	0	0	0	0	-1	0	0	-1	0	0	0	0	0.023797782259613515
CAGGAATTTTGATTGGTGCACCAGAAT	3.191018264194505e-05	1.0	0.6988335100742311	6	87.0	1.463050514391733	0.7586206896551724	0.7241379310344828	6.38203652838901e-05	0	1	0	1	1	-1	1	0	0	0	0	0	-1	0	0	-1	-1	0	0	-1	0	-1	0	0	0	0	0	0	0	0	0	0	0	0	1	0.024028620534973247
CAGAGAGGGAATGAAAGAAAGGCTTGA	3.318805157314702e-05	1.0	0.2009631530589614	7	690.0	0.5320743521106169	0.1492753623188406	0.1333333333333333	6.637610314629404e-05	1	1	-1	-1	-1	-1	-1	0	0	1	0	-1	0	1	1	0	0	0	0	0	0	0	0	0	0	1	0	0	1	0	0	0	0	0	0	0.024938017534552784
CAGAGGGAGGAGCTCCACCACCAGGAA	3.725396148744659e-05	1.0	0.2803997274585509	3	514.0	2.0396861682929632	1.3910505836575875	1.1731517509727627	7.450792297489318e-05	0	1	1	1	1	1	1	1	-1	-1	-1	1	-1	-1	-1	-1	1	1	-1	1	1	1	1	1	-1	1	-1	1	-1	-1	1	-1	1	-1	-1	0.02784813312464121
CAGGCTCCACTCCCAGATCGGAAGAGC	4.07251950435434e-05	0.1822020736358929	0.9130434782608696	6	44.0	3.119620041352047	3.136363636363636	2.8181818181818183	8.145039008708679e-05	0	0	0	0	0	0	0	0	0	0	0	0	0	0	0	0	0	0	0	0	0	0	-1	0	0	1	1	1	0	-1	-1	0	0	0	0	0.03028754604697405
CAGCCCCCGAGATCGGAAGAGCACACG	4.103753541173427e-05	1.0	0.7991071428571429	6	60.0	3.544413829577611	5.383333333333334	4.716666666666667	8.207507082346854e-05	0	0	0	0	0	0	0	0	0	0	0	0	0	0	-1	0	0	0	0	0	0	0	1	0	0	1	0	-1	1	0	-1	0	-1	1	0	0.03050426311550773
CAGCACGGGTCTCTGCCTCCTTGAGTT	4.324632324313922e-05	0.0199025578230901	0.4508961911874534	2	207.0	2.540133713181932	1.5217391304347827	1.5217391304347827	8.649264648627844e-05	1	1	1	1	1	-1	1	-1	-1	-1	1	0	0	0	-1	0	-1	-1	1	-1	-1	0	-1	0	1	0	1	-1	-1	1	0	0	1	1	0	0.03207084018862555
CAGGTTGCGCTCCTCGTTGGACAGCTC	4.343347030090522e-05	1.0	0.6585365853658536	9	86.0	1.4627725470137791	1.3604651162790695	1.2325581395348837	8.686694060181045e-05	-1	0	0	0	-1	-1	0	0	0	1	-1	-1	0	0	1	0	0	0	0	1	0	0	0	0	0	0	0	0	0	0	1	0	1	0	0	0.03220306870632174
CAGTCGGATCCCAGATCGGAAGAGCAC	4.4526610574046015e-05	1.0	0.8846153846153846	2	56.0	3.311272228774364	4.5	3.607142857142857	8.905322114809203e-05	0	0	0	0	0	0	0	0	0	0	0	0	0	0	0	0	0	0	1	0	1	-1	0	0	-1	0	-1	1	0	0	0	0	-1	0	0	0.032976638213459315
CAGCTACTCGTATACCCCAGATCGGAA	4.551049286624261e-05	1.0	0.9090909090909092	3	46.0	2.1239174493033297	0.8478260869565217	0.8260869565217391	9.102098573248524e-05	0	0	0	0	0	0	0	0	0	0	0	0	0	1	0	0	0	0	0	0	0	0	0	0	0	-1	1	0	-1	0	1	0	0	0	-1	0.0336710723052755
CAGATCGGAGGAGCACACGTCTGAACT	4.744082486571639e-05	1.0	0.5797827903091061	9	120.0	5.284713801066038	6.266666666666667	5.1	9.488164973143276e-05	0	0	0	0	0	0	0	0	0	0	0	-1	-1	-1	0	0	0	0	1	0	1	1	-1	1	0	-1	-1	-1	1	1	1	1	1	0	0	0.03501920445701358
CAGACCGAGATCGGAAGAGCACACGTC	4.796010071708346e-05	1.0	0.6628458498023715	6	101.0	4.519723642749732	5.366336633663367	4.693069306930693	9.592020143416692e-05	0	0	0	0	0	0	0	1	0	0	0	0	0	0	0	0	0	0	-1	1	-1	-1	1	-1	1	1	0	0	0	-1	1	0	1	-1	0	0.03538556366351216
CAGGAAGTAGTCTGGGGTACGACGAGT	5.2101056968892224e-05	1.0	0.4470588235294117	7	160.0	1.4954945849939256	0.4875	0.45625	0.0001042021139377	1	1	0	1	1	0	1	-1	-1	0	0	1	-1	-1	-1	-1	0	0	1	0	-1	0	-1	-1	1	0	0	0	-1	1	-1	0	0	1	0	0.038262709679729306
CAGGTTGTCGCGCTCCACCTCGACGCG	5.39823477477928e-05	1.0	0.2762854258311098	5	479.0	1.1883699793270175	0.4613778705636743	0.3924843423799583	0.0001079646954955	1	1	1	1	1	0	1	-1	-1	-1	1	1	-1	-1	-1	-1	-1	-1	1	-1	-1	-1	-1	-1	1	-1	1	-1	-1	1	-1	1	1	1	1	0.03957920641855368
CAGCCGCCAGATCGGAAGAGCACACGT	5.46300249919206e-05	1.0	0.7345864661654136	5	73.0	3.5466880460321764	5.534246575342466	4.780821917808219	0.0001092600499838	0	0	0	0	0	0	0	0	0	0	0	0	0	0	0	0	0	0	0	1	1	0	1	0	-1	-1	-1	1	0	-1	1	0	0	0	-1	0.04002184860981151
CAGATCATCTTGTCGCAGTTGTATTTC	5.762188042660271e-05	1.0	0.2370068027210884	6	297.0	1.1632203694013066	0.7070707070707071	0.6868686868686869	0.0001152437608532	1	1	1	-1	1	-1	1	-1	0	-1	0	0	0	0	-1	0	0	0	0	0	0	0	-1	0	-1	-1	0	0	-1	1	-1	1	0	1	0	0.042116253311080376
CAGCTGCCCAGATCGGAAGAGCACACG	5.85843809857753e-05	1.0	0.935483870967742	9	57.0	3.775725435810683	5.508771929824562	4.4035087719298245	0.0001171687619715	0	0	0	0	0	0	0	0	0	0	0	0	0	0	-1	0	0	0	-1	0	1	0	1	0	0	0	-1	0	-1	-1	1	0	0	0	0	0.042781117637779094
CAGCCAGAGACTTTCCCAGAATGCTGA	6.56058693239253e-05	1.0	0.4823529411764705	3	187.0	1.3342237916686794	1.1497326203208555	1.1229946524064172	0.0001312117386478	-1	-1	-1	1	-1	-1	1	0	0	0	0	0	1	0	0	-1	-1	1	0	0	0	0	1	1	-1	1	0	0	0	1	-1	0	0	1	1	0.04761497829453684
CAGGTCCCAGATCGGAAGAGCACACGT	6.702245730707674e-05	0.3191748896576625	0.8148148148148148	9	64.0	3.169190875555995	4.484375	4.015625	0.0001340449146141	0	0	0	0	0	0	0	0	0	0	0	0	0	0	0	0	0	0	0	-1	-1	0	0	0	0	1	1	-1	1	-1	0	1	0	0	0	0.04860435773662259
CAGTTGTGGCCATTCACAGTATGGTAT	6.833587689907602e-05	0.0003000376606348	0.2823308270676691	4	273.0	1.177156990859231	1.304029304029304	1.1978021978021978	0.0001366717537981	-1	-1	-1	1	-1	1	1	1	1	-1	1	0	0	0	0	1	0	0	1	1	0	0	1	0	0	0	0	0	0	0	0	0	0	0	0	0.049502631538256466
TTCCCCAGATCGGAAGAGCACACGTCT	0.0	9.29561848915503e-39	0.4571857979072027	1	12455.0	6.258280660908462	6.108390204737053	5.426736250501807	0.0	0	0	0	0	0	0	0	-1	1	-1	1	1	-1	-1	-1	1	1	1	-1	-1	1	-1	-1	1	-1	-1	-1	1	-1	1	-1	1	-1	1	1	0.0
TTCCCAGATCGGAAGAGCACACGTCTG	6.454906478920581e-262	1.1673680881333281e-46	0.3245409048198784	3	11327.0	6.2514222389980025	6.048909684823872	4.995585768517701	1.2909812957841163e-261	0	0	0	0	0	0	0	1	1	1	1	-1	1	-1	-1	1	1	-1	-1	1	1	1	1	-1	-1	-1	-1	-1	-1	-1	1	1	1	1	-1	9.219406482401451e-257
TTCCCCCCAGATCGGAAGAGCACACGT	9.543311633304033e-256	1.5428798110001828e-17	0.6593569892598441	7	3416.0	5.521813553187228	5.773126463700234	4.746194379391101	1.9086623266608066e-255	0	0	0	0	0	0	0	1	1	1	-1	-1	-1	1	-1	1	1	1	-1	1	-1	-1	1	-1	1	1	-1	-1	1	-1	1	-1	1	-1	1	1.2993570549991524e-250
TTCCCCCAGATCGGAAGAGCACACGTC	5.0357449878810195e-137	3.2291972091053897e-14	0.4288990251735954	9	4307.0	6.257002096286633	6.076387276526584	5.37543533782215	1.0071489975762039e-136	0	0	0	0	0	0	0	1	1	1	-1	-1	-1	1	-1	1	1	1	-1	1	-1	-1	1	-1	1	1	-1	-1	1	-1	1	-1	1	-1	1	3.396433835607842e-132
TTCCCGAGATCGGAAGAGCACACGTCT	2.3261821751911399e-125	3.953727242958104e-13	0.4724362552887988	1	3518.0	6.090394920815454	6.048607163160887	4.985503126776577	4.6523643503822797e-125	0	0	0	0	0	0	0	-1	1	-1	1	1	-1	-1	-1	1	1	1	-1	-1	1	-1	-1	1	-1	-1	-1	1	-1	1	-1	1	-1	1	1	1.3946031141804309e-120
TTCTCCCCAGATCGGAAGAGCACACGT	8.290670169987468e-97	2.122254069276498e-05	0.6621725731895224	7	1329.0	5.381639603519295	5.808126410835214	4.778028592927013	1.6581340339974933e-96	0	0	0	0	0	0	0	1	1	1	-1	-1	-1	1	-1	1	1	1	-1	1	-1	-1	1	-1	1	1	-1	-1	1	-1	1	-1	1	-1	1	3.562895792869366e-92
TTCGGGGATCTGAACCCGACTCCCTTT	3.961763881242155e-94	1.0	0.1542265841319392	4	13274.0	1.6099143720891091	0.7058912159108031	0.5894229320476119	7.92352776248431e-94	1	1	1	1	1	1	1	1	-1	-1	-1	-1	1	1	1	-1	1	1	1	1	1	1	1	-1	-1	-1	-1	1	1	-1	1	-1	-1	1	-1	1.6396800231405337e-89
TTCCTCCCAGATCGGAAGAGCACACGT	3.7866834794451937e-87	0.0015309845543152	0.6784054592332989	7	1019.0	5.168273854078698	5.845927379784103	4.809617271835132	7.5733669588903875e-87	0	0	0	0	0	0	0	1	1	1	-1	-1	-1	1	-1	1	1	1	-1	1	-1	-1	1	-1	1	1	-1	-1	1	-1	1	-1	1	-1	1	1.4037172446847934e-82
TTCACCCCAGATCGGAAGAGCACACGT	5.047195651328471e-81	0.0004702249988045	0.6841326206682712	7	1041.0	5.318572111578448	5.845341018251681	4.813640730067244	1.0094391302656942e-80	0	0	0	0	0	0	0	1	1	1	-1	-1	-1	1	-1	1	1	1	-1	1	-1	-1	1	-1	1	1	-1	-1	1	-1	1	-1	1	-1	1	1.7099950977409906e-76
TTCGCCAGATCGGAAGAGCACACGTCT	1.771406422956033e-74	2.407765443522832e-05	0.4642301359976544	1	2191.0	6.11239060048898	6.089000456412597	5.37517115472387	3.542812845912065e-74	0	0	0	0	0	0	0	-1	1	-1	1	1	-1	-1	-1	1	1	1	-1	-1	1	-1	-1	1	-1	-1	-1	1	-1	1	-1	1	-1	1	1	5.502481018297594e-70
TTCCGCAGATCGGAAGAGCACACGTCT	1.856464753318212e-71	0.0089259905929622	0.4996907788532463	1	1764.0	5.988087961896195	6.265873015873016	5.395124716553288	3.712929506636424e-71	0	0	0	0	0	0	0	-1	1	-1	1	1	-1	-1	-1	1	1	1	-1	-1	1	-1	-1	1	-1	-1	-1	1	-1	1	-1	1	-1	1	1	5.303098731789486e-67
TTCCGAGATCGGAAGAGCACACGTCTG	9.147632332399828e-67	4.9834294941850546e-09	0.3468781709231709	5	3561.0	6.060285750596584	6.346531873069362	5.073855658522887	1.8295264664799657e-66	0	0	0	0	0	0	0	-1	1	1	-1	-1	1	1	1	-1	-1	1	-1	-1	1	1	-1	-1	-1	-1	1	1	1	1	-1	-1	1	-1	-1	2.3176830085387723e-62
TTCTTCCCAGATCGGAAGAGCACACGT	1.808951794071841e-61	0.0231729543630904	0.6947703641177148	7	724.0	5.141817296777178	5.738950276243094	4.719613259668508	3.617903588143682e-61	0	0	0	0	0	0	0	1	1	1	-1	-1	-1	1	-1	1	1	1	-1	1	-1	-1	1	-1	1	1	-1	-1	1	-1	1	-1	1	-1	1	4.104924241004539e-57
TTCCCCGCTGATTCCCCAGATCGGAAG	1.1586427190672104e-56	0.0116907952168525	0.5635190567476759	2	986.0	4.079115029718411	1.4574036511156188	1.411764705882353	2.3172854381344207e-56	0	0	0	0	0	0	0	1	-1	1	-1	1	1	-1	-1	1	1	-1	1	-1	-1	-1	1	1	1	1	1	-1	1	-1	-1	1	-1	1	-1	2.3640927209710434e-52
TTCTGCTCCCCCAGATCGGAAGAGCAC	2.0900831329141127e-53	0.0002138842618704	0.678332796218713	1	756.0	5.222500419269659	5.164021164021164	4.242063492063492	4.180166265828225e-53	0	0	0	0	0	0	0	1	-1	1	-1	-1	1	-1	1	-1	-1	-1	-1	1	-1	-1	1	1	-1	-1	1	-1	1	-1	1	-1	1	1	1	3.888794368478624e-49
TTCCCCCCCAGATCGGAAGAGCACACG	3.998913470550744e-51	1.1812842401883006e-05	0.5189959704812157	2	1319.0	5.389035492664624	5.785443517816527	4.697498104624716	7.997826941101487e-51	0	0	0	0	0	0	0	1	-1	-1	-1	-1	1	1	1	-1	1	1	1	1	1	1	1	-1	-1	-1	-1	1	1	-1	1	-1	-1	1	-1	7.019029944666112e-47
TTCACCCAGATCGGAAGAGCACACGTC	1.3457132981461038e-49	0.0141546031219808	0.3512678347009684	7	1645.0	6.020998390469418	6.276595744680851	5.32887537993921	2.691426596292208e-49	0	0	0	0	0	0	0	-1	1	1	1	1	1	-1	1	-1	1	1	1	1	-1	1	-1	-1	1	1	-1	1	-1	1	-1	-1	-1	-1	-1	2.2664681337802842e-45
TTCCCATCTCAGCAGCCTCCTTCTCAA	1.3547853978356789e-49	2.8073376235334325e-14	0.3679326334620092	7	2334.0	1.813721933550172	1.1058269065981148	1.022279348757498	2.7095707956713578e-49	1	1	1	1	1	-1	1	-1	-1	-1	1	1	-1	-1	-1	-1	-1	-1	1	-1	-1	-1	-1	-1	1	-1	1	-1	-1	1	-1	1	1	1	1	2.2791126717186316e-45
TTCCTTTAAGTCCCAGATCGGAAGAGC	5.991658760299237e-48	1.71106550274806e-05	0.6797197650169695	9	775.0	5.102974508285217	3.752258064516129	3.3716129032258064	1.1983317520598474e-47	0	0	0	0	0	0	0	-1	1	1	1	1	1	-1	-1	1	1	1	1	-1	1	-1	-1	1	-1	1	-1	1	1	-1	1	1	-1	1	-1	9.581684686072116e-44
TTCCCCGCTGCCCAGATCGGAAGAGCA	9.748030502245635e-48	4.974236377210582e-07	0.4984778483623464	5	987.0	5.208515060205132	4.4316109422492405	3.78419452887538	1.9496061004491276e-47	0	0	0	0	0	0	0	-1	-1	-1	-1	1	-1	1	-1	1	1	1	1	1	-1	1	1	1	1	-1	1	1	-1	-1	1	-1	-1	-1	-1	1.5469895462301475e-43
TTCTCACCCAGATCGGAAGAGCACACG	4.632834203186911e-47	0.0015503836238945	0.5710557805596466	2	933.0	5.246560932611066	5.763129689174705	4.719185423365488	9.265668406373825e-47	0	0	0	0	0	0	0	1	-1	-1	-1	-1	1	1	1	-1	1	1	1	1	1	1	1	-1	-1	-1	-1	1	1	-1	1	-1	-1	1	-1	7.210810628814597e-43
TTCCTTTAAGTGCCAGATCGGAAGAGC	4.87803136728791e-44	1.9235385130172305e-07	0.6240682812385445	9	825.0	5.077190777963021	3.698181818181818	3.293333333333333	9.756062734575817e-44	0	0	0	0	0	0	0	-1	1	1	1	1	1	-1	-1	1	1	1	1	-1	1	-1	-1	1	-1	1	-1	1	1	-1	1	1	-1	1	-1	6.78751945912162e-40
TTCCGCCCAGATCGGAAGAGCACACGT	3.5231334516381655e-43	0.299919877242257	0.6980185573181683	5	582.0	5.081748295228011	5.733676975945017	5.0395189003436425	7.046266903276332e-43	0	0	0	0	0	0	0	-1	-1	-1	1	-1	1	-1	-1	-1	-1	1	1	1	-1	-1	1	1	-1	1	1	-1	1	1	-1	1	-1	1	1	4.77012767568794e-39
TTCCCCCGAGATCGGAAGAGCACACGT	4.181273737114383e-43	1.0	0.617989864864865	5	616.0	5.194734024711377	6.034090909090909	5.047077922077922	8.362547474228766e-43	0	0	0	0	0	0	0	-1	-1	-1	1	-1	1	-1	-1	-1	-1	1	1	1	-1	-1	1	1	-1	1	1	-1	1	1	-1	1	-1	1	1	5.6298201427197755e-39
TTCAGTTTATCCAAGACCCAGGCATAC	7.015950668381588e-43	1.0	0.3570252511490993	7	2116.0	1.7431474998732748	0.5997164461247637	0.5463137996219282	1.4031901336763176e-42	1	1	1	1	1	-1	1	-1	-1	-1	1	1	-1	-1	-1	-1	-1	-1	1	-1	-1	-1	-1	-1	1	-1	1	-1	-1	1	-1	1	1	1	1	9.368605609389534e-39
TTCTTGCCAGATCGGAAGAGCACACGT	9.22104214873837e-43	0.3008816954986769	0.7287630402384501	7	508.0	5.002275265108236	5.75	5.053149606299213	1.844208429747674e-42	0	0	0	0	0	0	0	1	1	1	-1	-1	-1	1	-1	0	1	0	-1	1	-1	-1	1	-1	1	1	-1	-1	1	-1	1	-1	1	-1	1	1.227936378596334e-38
TTCAAGGCTCACCGCCCAGATCGGAAG	1.37429833504458e-41	0.6746062106492156	0.5277770248292313	2	769.0	4.241136056330669	1.41222366710013	1.3758127438231469	2.74859667008916e-41	0	0	0	0	0	0	0	1	-1	1	-1	1	1	-1	-1	1	1	-1	1	-1	-1	-1	1	1	1	1	1	-1	1	-1	-1	1	-1	1	-1	1.7425055594270467e-37
TTCCTGCCAGATCGGAAGAGCACACGT	3.838565684077983e-40	0.4778804224284332	0.7037351443123938	7	476.0	5.227069128137086	5.842436974789916	5.373949579831932	7.677131368155965e-40	0	0	0	0	0	0	0	1	1	1	-1	-1	-1	1	-1	1	1	1	-1	1	-1	-1	1	-1	1	1	-1	-1	1	-1	1	-1	1	-1	1	4.61783077865027e-36
TTCTTCTTGCCCATGGCAGCTGTCACT	5.498679420573004e-40	8.261048583830389e-27	0.2190113571471917	8	3961.0	1.1045112359504132	0.6430194395354708	0.5884877556172684	1.0997358841146007e-39	1	1	1	1	1	1	1	1	-1	-1	-1	-1	1	1	1	-1	1	1	1	1	1	1	1	-1	-1	-1	-1	1	1	-1	1	-1	-1	1	-1	6.560786682298545e-36
TTCCCCGAGATCGGAAGAGCACACGTC	3.6721777052427874e-39	0.1200426313342385	0.3776683087027915	7	1218.0	6.0459887896092885	6.401477832512315	5.135467980295567	7.344355410485575e-39	0	0	0	0	0	0	0	-1	1	1	1	1	1	-1	1	-1	1	1	1	1	-1	1	-1	-1	1	1	-1	1	-1	1	-1	-1	-1	-1	-1	4.252616590747747e-35
TTCAGGGGGGCCTCGGTCAGCAGCACG	1.035407603264795e-38	0.0001303757544317	0.1945394373965802	8	4773.0	0.8600600695715567	0.2838885397024931	0.2300439974858579	2.07081520652959e-38	1	1	1	1	1	-1	1	-1	-1	-1	1	1	-1	-1	-1	-1	-1	-1	1	-1	-1	-1	-1	-1	1	-1	1	-1	-1	1	-1	1	1	1	1	1.1775392736543958e-34
TTCTCCCAGATCGGAAGAGCACACGTC	1.9883948201299963e-38	0.0044067207980548	0.4525522588757138	2	1354.0	6.005009199444846	6.061299852289513	5.396602658788774	3.9767896402599925e-38	0	0	0	0	0	0	0	1	1	-1	1	-1	-1	-1	1	1	1	-1	-1	-1	1	-1	1	1	1	1	1	-1	-1	-1	-1	1	1	1	-1	2.2473094937667995e-34
TTCTCGATGGTGTCACTGGGCTCCACC	3.492841270198124e-38	4.14866584979806e-23	0.610408240306315	2	1303.0	1.770593090865628	1.545663852647736	1.5372217958557175	6.985682540396248e-38	1	1	1	1	1	-1	1	-1	-1	-1	1	1	-1	-1	-1	-1	-1	-1	1	-1	-1	-1	-1	-1	1	-1	1	-1	-1	1	-1	1	1	1	1	3.908238389359059e-34
TTCCGTACGCCACATGTCCCGCGCCCC	7.439191454456346e-38	1.0	0.2407505897918806	8	3235.0	3.02973788573057	2.047295208655332	1.6417310664605873	1.4878382908912692e-37	1	1	1	1	1	-1	1	-1	-1	-1	1	1	-1	-1	-1	-1	-1	-1	1	-1	-1	-1	-1	-1	1	-1	1	-1	-1	1	-1	1	1	1	1	8.23536831736719e-34
TTCCCCGTCACCCCCCAGATCGGAAGA	3.3550447543957904e-35	0.403473008851151	0.5171976681127982	6	781.0	4.735376569925259	2.3393085787451984	2.3060179257362354	6.710089508791581e-35	0	0	0	0	0	0	0	-1	-1	1	1	-1	-1	1	-1	-1	-1	1	1	1	-1	1	1	-1	-1	1	1	1	1	-1	1	1	-1	-1	1	3.282591198858671e-31
TTCTCAGCCAGATCGGAAGAGCACACG	1.2256729000511483e-34	0.1669632345749212	0.5275626302013782	2	774.0	5.119807678868312	6.003875968992248	4.851421188630491	2.4513458001022966e-34	0	0	0	0	0	0	0	1	-1	-1	-1	-1	1	1	1	-1	1	1	1	1	1	1	1	-1	-1	-1	-1	1	1	-1	1	-1	-1	1	-1	1.1778461406504973e-30
TTCCCCGCTGACCCAGATCGGAAGAGC	1.417881311190806e-33	7.895085238980066e-05	0.7346350952006883	9	467.0	5.061977739809781	3.764453961456103	3.15203426124197	2.835762622381612e-33	0	0	0	0	0	0	0	-1	1	1	0	1	1	-1	-1	1	1	1	1	-1	1	-1	-1	1	-1	1	-1	1	1	-1	1	1	-1	1	-1	1.2902139314442062e-29
TTCCATTGGTGGGTCATTTTTGCTGTC	1.7335362522346387e-33	0.0025163987049029	0.4163708314384041	3	1330.0	1.5813799017549366	0.9586466165413534	0.881203007518797	3.467072504469277e-33	1	1	1	1	1	-1	1	-1	-1	-1	1	1	-1	-1	-1	-1	-1	-1	1	-1	-1	-1	-1	-1	1	-1	1	-1	-1	1	-1	1	1	1	1	1.5715573428368653e-29
TTCGCCCCAGATCGGAAGAGCACACGT	2.263040058677815e-33	1.0	0.606188996641873	5	505.0	5.215142372422454	6.005940594059406	5.104950495049505	4.52608011735563e-33	0	0	0	0	0	0	0	-1	-1	-1	1	-1	1	-1	-1	-1	-1	1	1	1	-1	-1	1	1	-1	1	1	-1	1	1	-1	1	-1	1	1	2.0376374079792923e-29
TTCAAGGCTCACCGCCCCAGATCGGAA	3.517694648201732e-33	1.0	0.5434100767434101	5	694.0	2.7215191062120554	0.8674351585014409	0.8342939481268011	7.035389296403464e-33	0	0	0	0	0	0	0	-1	1	1	-1	-1	1	1	1	-1	-1	1	-1	-1	1	1	-1	-1	-1	-1	1	1	1	1	-1	-1	1	-1	-1	3.1420808635779877e-29
TTCCCGTTCAGCTCAGGGATGACCTTG	4.971400083552062e-33	0.1481835747546864	0.5141898492248886	2	979.0	1.8181269979675043	0.9908069458631256	0.9111338100102144	9.942800167104124e-33	1	1	1	1	1	-1	1	-1	-1	-1	1	1	-1	-1	-1	-1	-1	-1	1	-1	-1	-1	-1	-1	1	-1	1	-1	-1	1	-1	1	1	1	1	4.4000951207920693e-29
TTCCCTTACCCCAGATCGGAAGAGCAC	7.35451444528372e-33	0.037283749247522	0.6620474714748557	1	477.0	5.044621367811277	5.10482180293501	4.259958071278826	1.4709028890567443e-32	0	0	0	0	0	0	0	0	-1	1	-1	-1	1	-1	1	-1	-1	-1	-1	1	-1	-1	1	1	-1	-1	1	-1	1	-1	1	-1	1	1	1	6.462233700650703e-29
TTCACATTTTCGATGGTGTCACTGGGC	1.0192331211749768e-32	1.0	0.166302985826206	4	4484.0	2.1819543400133314	0.9812667261373772	0.9741302408563782	2.038466242349953e-32	1	1	1	1	1	-1	1	-1	-1	-1	1	1	-1	-1	-1	-1	-1	-1	1	-1	-1	-1	-1	-1	1	-1	1	-1	-1	1	-1	1	1	1	1	8.928828053247617e-29
TTCTCCATGTCGTCCCAGTTGGTGACG	1.5570855606355968e-32	0.0069684147914687	0.1997358879385612	9	4065.0	2.5133027701799504	1.6575645756457564	1.5591635916359163	3.114171121271193e-32	1	1	1	1	1	-1	1	-1	-1	-1	1	1	-1	-1	-1	-1	-1	-1	1	-1	-1	-1	-1	-1	1	-1	1	-1	-1	1	-1	1	1	1	1	1.3542874274725844e-28
TTCTGCCCAGATCGGAAGAGCACACGT	2.543142825073593e-32	1.0	0.6494827820879271	7	485.0	5.147420280501831	5.927835051546392	5.129896907216495	5.086285650147186e-32	0	0	0	0	0	0	0	1	1	1	-1	-1	-1	1	-1	1	1	1	-1	1	-1	-1	1	-1	1	1	-1	-1	1	-1	1	-1	1	-1	1	2.1909896415463802e-28
TTCTTGTCCACTGCTTTGATGACACCC	4.902020035412986e-31	1.5258211171758728e-08	0.4849936143039591	2	975.0	1.8368704109627407	1.5569230769230769	1.478974358974359	9.804040070825973e-31	1	1	1	1	1	-1	1	-1	-1	-1	1	1	-1	-1	-1	-1	-1	-1	1	-1	-1	-1	-1	-1	1	-1	1	-1	-1	1	-1	1	1	1	1	3.943390740735572e-27
TTCATTTAGCCTTCTGAGCTTTCTGGG	6.346884420167129e-31	1.0	0.4414708098918625	2	1173.0	1.5599157856989518	0.5379369138959932	0.5183290707587382	1.2693768840334258e-30	1	1	1	1	1	-1	1	-1	-1	-1	1	1	-1	-1	-1	-1	-1	-1	1	-1	-1	-1	-1	-1	1	-1	1	-1	-1	1	-1	1	1	1	1	5.069311006797566e-27
TTCAGCCAGATCGGAAGAGCACACGTC	1.8457261989975223e-30	0.0169812333099478	0.440241412577685	1	1035.0	6.022400857111871	6.1294685990338165	5.010628019323671	3.6914523979950445e-30	0	0	0	0	0	0	0	1	-1	-1	1	-1	1	1	-1	1	1	1	1	-1	1	-1	1	-1	-1	1	-1	1	1	-1	-1	-1	-1	1	-1	1.431046274646641e-26
TTCATCCCAGATCGGAAGAGCACACGT	1.4202947941259077e-29	1.0	0.6828032648466085	5	396.0	5.01722157112083	5.792929292929293	4.636363636363637	2.840589588251816e-29	0	0	0	0	0	0	0	-1	0	-1	0	-1	1	-1	-1	-1	-1	1	1	1	-1	-1	1	1	-1	1	1	-1	1	1	-1	1	-1	1	1	1.05193115070477e-25
TTCAAGGCTCCCCAGATCGGAAGAGCA	1.5972338684451628e-29	0.007420208899247	0.4808592862014094	5	597.0	5.166137662179873	4.380234505862647	3.69179229480737	3.1944677368903255e-29	0	0	0	0	0	0	0	-1	-1	-1	-1	0	-1	1	-1	1	1	1	1	1	-1	1	1	1	1	-1	1	1	-1	-1	1	-1	-1	-1	-1	1.1746195254966645e-25
TTCCCCGCTGAGCCAGATCGGAAGAGC	2.142210964964693e-29	5.897475609561352e-08	0.6913213080285509	9	553.0	5.05703128159605	3.672694394213381	3.097649186256781	4.284421929929386e-29	0	0	0	0	0	0	0	-1	1	1	1	1	1	-1	-1	1	1	1	1	-1	1	-1	-1	1	-1	1	-1	1	1	-1	1	1	-1	1	-1	1.5659147680837072e-25
TTCCCTTACCCAGATCGGAAGAGCACA	2.3347736691304959e-29	1.0	0.5381123953020448	5	656.0	5.241836955685675	6.071646341463414	5.071646341463414	4.6695473382609917e-29	0	0	0	0	0	0	0	1	-1	1	1	1	1	-1	-1	1	1	-1	-1	-1	1	1	-1	1	1	1	1	1	-1	-1	-1	1	-1	1	-1	1.7024034222382297e-25
TTCTTGACATTGAAGCCCACATTGTCC	5.668536040972666e-29	1.0	0.4797373156364867	8	1020.0	1.384689368326981	0.6176470588235294	0.5450980392156862	1.1337072081945335e-28	1	1	1	1	1	-1	1	-1	-1	-1	1	1	-1	-1	-1	-1	-1	-1	1	-1	-1	-1	-1	-1	1	-1	1	-1	-1	1	-1	1	1	1	1	4.034281979505397e-25
TTCATGAGGTAGTCGGTCAGGTCCCGG	1.6171907258450683e-28	1.0	0.3959120451779505	6	1306.0	1.1233573836502293	0.2917304747320061	0.2848392036753445	3.234381451690137e-28	1	1	1	1	1	-1	1	-1	-1	-1	1	1	-1	-1	-1	-1	-1	-1	1	-1	-1	-1	-1	-1	1	-1	1	-1	-1	1	-1	1	1	1	1	1.1219025317829197e-24
TTCGCCCAGATCGGAAGAGCACACGTC	1.655242156189071e-28	0.0092073420835993	0.4062893081761006	9	1085.0	5.942373892807793	6.211981566820277	5.0036866359447005	3.310484312378142e-28	0	0	0	0	0	0	0	1	1	1	-1	-1	-1	1	-1	1	1	1	-1	1	-1	-1	1	-1	1	1	-1	-1	1	-1	1	-1	1	-1	1	1.1472075791913341e-24
TTCCGAAAACCCCCAGATCGGAAGAGC	5.0976354131980095e-28	0.0041214987444883	0.6369546564583195	9	496.0	4.974980001936453	3.808467741935484	3.3245967741935485	1.0195270826396019e-27	0	0	0	0	0	0	0	-1	1	1	1	1	1	-1	-1	1	1	0	1	-1	1	-1	-1	1	-1	1	-1	1	1	-1	1	1	-1	1	-1	3.430236400416349e-24
TTCTGTCTCTTGGTGGTTCCTTGAGGG	5.416840465637054e-28	1.0	0.5011564762670957	3	867.0	1.3797088432532143	0.552479815455594	0.5351787773933102	1.0833680931274108e-27	1	1	1	1	1	-1	1	-1	-1	-1	1	1	-1	-1	-1	-1	-1	-1	1	-1	-1	-1	-1	-1	1	-1	0	-1	-1	1	-1	1	1	1	1	3.633284490167676e-24
TTCCCTTCCCAGATCGGAAGAGCACAC	7.1287528403784885e-28	0.4033395493385551	0.7095941890792832	8	378.0	4.922520560786686	5.558201058201059	4.579365079365079	1.4257505680756975e-27	0	0	0	0	0	0	0	1	1	1	-1	-1	0	0	-1	1	1	1	-1	1	-1	-1	1	-1	1	1	-1	-1	1	-1	1	-1	1	-1	0	4.748735224917305e-24
TTCCCCGCTGGCCAGATCGGAAGAGCA	1.253902449153288e-27	0.0082574322526177	0.5979057848402364	1	404.0	5.044594347896198	4.415841584158416	3.772277227722772	2.507804898306576e-27	0	0	0	0	0	0	0	0	-1	1	0	1	0	1	-1	-1	-1	-1	1	-1	-1	-1	-1	1	1	1	1	1	-1	1	-1	-1	0	1	1	8.224857320434224e-24
TTCAAGGCTCACCCCCAGATCGGAAGA	1.5816024429898026e-27	1.0	0.6021201413427562	6	498.0	4.737196772015491	2.3815261044176705	2.2690763052208838	3.163204885979605e-27	0	0	0	0	0	0	0	-1	-1	1	0	-1	-1	1	-1	-1	-1	1	1	1	-1	1	1	-1	-1	1	1	1	1	-1	1	1	-1	-1	1	1.0309390267342262e-23
TTCAGCCCAGATCGGAAGAGCACACGT	4.842486309865956e-27	1.0	0.6799482163406214	7	334.0	4.810572960275215	5.961077844311378	4.772455089820359	9.684972619731911e-27	0	0	0	0	0	0	0	1	1	1	-1	-1	0	0	-1	1	1	1	-1	1	-1	-1	1	-1	1	1	-1	-1	1	-1	1	-1	1	0	1	3.067282284538858e-23
TTCTCAGCCCAGATCGGAAGAGCACAC	1.0298796960935002e-26	0.1408389023167207	0.5506179304566402	3	621.0	5.223675307275712	5.877616747181965	4.814814814814815	2.0597593921870004e-26	0	0	0	0	0	0	0	-1	-1	-1	1	-1	1	-1	-1	-1	-1	1	1	1	-1	-1	1	1	-1	1	1	-1	1	1	-1	1	-1	1	1	6.398185538277498e-23
TTCAAGGCTCACCCCAGATCGGAAGAG	1.7457796714411596e-26	9.38261913978983e-08	0.5302343997465949	5	718.0	5.230341821090244	3.149025069637883	3.011142061281337	3.491559342882319e-26	0	0	0	0	0	0	0	1	-1	-1	-1	-1	1	1	1	-1	1	1	1	1	1	1	1	-1	-1	-1	-1	1	1	-1	1	-1	-1	1	-1	1.0717780898153125e-22
TTCCTTTAAGTTTCCCCAGATCGGAAG	3.242920660872426e-26	1.0	0.5580483736447039	2	438.0	3.896497516861584	1.317351598173516	1.3013698630136987	6.485841321744853e-26	0	0	0	0	0	0	0	1	-1	1	-1	1	1	-1	-1	0	1	-1	1	-1	-1	-1	1	1	1	1	1	-1	1	-1	-1	1	-1	1	-1	1.961158544169444e-22
TTCCTTGGATGCCCAGATCGGAAGAGC	3.928963703484701e-26	0.0082913890985195	0.6122435020519836	9	342.0	4.9022282895815055	3.83625730994152	3.4853801169590644	7.857927406969402e-26	0	0	0	0	0	0	0	-1	1	1	0	1	1	-1	-1	0	0	1	1	-1	1	-1	-1	0	-1	1	-1	1	1	-1	1	1	-1	1	-1	2.3574501338016277e-22
TTCTTCAGCTTGGCCTTATCGAAGCTG	5.0584184259535885e-26	1.0	0.2771290258626887	8	1923.0	1.6903016789592409	0.7093083723348934	0.6058242329693188	1.0116836851907176e-25	1	1	1	1	1	-1	1	-1	-1	-1	1	1	-1	-1	-1	-1	-1	-1	1	-1	-1	-1	-1	-1	1	-1	1	-1	-1	1	-1	1	1	1	1	3.015273632199637e-22
TTCACCAACACCAGCAGCAACAATCAG	7.63629950683121e-26	1.0	0.5694606727753521	6	786.0	1.5660550713250034	0.7659033078880407	0.7290076335877863	1.527259901366242e-25	1	1	1	1	1	-1	1	-1	-1	-1	1	1	-1	-1	-1	-1	-1	-1	1	-1	-1	-1	-1	-1	1	-1	1	-1	-1	1	0	1	1	1	0	4.500364270129797e-22
TTCCCCGTCACCCGCCCAGATCGGAAG	5.229053444360955e-25	1.0	0.6070619993033786	2	430.0	4.149864368593562	1.4976744186046511	1.4069767441860466	1.045810688872191e-24	0	0	0	0	0	0	0	1	-1	1	-1	1	1	-1	-1	1	1	-1	1	-1	-1	-1	1	1	1	1	1	-1	1	-1	-1	1	-1	1	-1	2.9322238009492946e-21
TTCCGGAGATCGGAAGAGCACACGTCT	1.187275157705856e-24	0.681801845474502	0.4710204081632653	1	744.0	5.906253384633649	6.294354838709677	5.004032258064516	2.374550315411712e-24	0	0	0	0	0	0	0	-1	1	-1	1	1	-1	-1	-1	1	1	1	-1	-1	1	-1	-1	1	-1	-1	-1	1	-1	1	-1	1	-1	1	1	6.512331369716304e-21
TTCACCATCTTTCGGGTCCTAACACGT	1.2281576218463862e-24	1.0	0.1542876256134077	4	4207.0	3.987834344926654	2.3465652483955317	2.0622771571190874	2.4563152436927725e-24	-1	1	1	1	1	1	1	1	-1	-1	-1	1	-1	-1	-1	-1	1	1	-1	1	1	1	1	1	-1	1	-1	1	-1	-1	1	-1	1	-1	-1	6.72897556358607e-21
TTCTGGATCAGCTCCTTCAGCTCCTTC	2.2290327733158783e-24	2.7835319456241993e-16	0.3397177419354839	6	1135.0	1.6382919794280884	1.4079295154185023	1.3744493392070485	4.4580655466317566e-24	1	1	1	1	1	-1	1	-1	-1	-1	1	1	-1	-1	-1	-1	-1	-1	1	-1	-1	-1	-1	-1	1	-1	1	-1	-1	1	-1	1	1	1	1	1.1996135949481201e-20
TTCATCAGTTCCAAGGCCCTTCATGGC	6.684948535534578e-24	0.115525590464496	0.4472887727794061	2	871.0	1.7485071989571224	1.2146957520091848	1.1285878300803671	1.3369897071069153e-23	1	1	1	1	1	-1	1	-1	-1	-1	1	1	-1	-1	-1	-1	-1	-1	1	-1	-1	-1	-1	-1	1	-1	1	-1	-1	1	-1	1	1	1	1	3.4894052680419744e-20
TTCCCCGCAGATCGGAAGAGCACACGT	2.046412010299177e-23	1.0	0.6645898234683281	5	376.0	5.159839463643356	5.843085106382978	4.752659574468085	4.092824020598354e-23	0	0	0	0	0	0	0	0	-1	-1	1	-1	1	-1	-1	-1	0	1	1	1	-1	-1	1	1	-1	1	1	-1	1	1	-1	1	-1	1	1	1.0351749855435605e-19
TTCTTGCCCAGATCGGAAGAGCACACG	2.680232315062999e-23	0.4722302787804222	0.588411029811164	2	501.0	5.091787300362689	5.858283433133733	4.788423153692615	5.360464630125998e-23	0	0	0	0	0	0	0	1	-1	-1	-1	-1	1	1	1	-1	1	1	1	1	1	1	1	-1	-1	-1	-1	1	1	-1	1	-1	-1	1	-1	1.3445873089103422e-19
TTCTTTCCCCCCAGATCGGAAGAGCAC	5.316697236233259e-23	1.0	0.731688852438332	1	252.0	4.791826547237561	4.757936507936508	4.031746031746032	1.0633394472466518e-22	0	0	0	0	0	0	0	0	0	1	0	0	1	-1	1	0	-1	0	-1	1	-1	-1	1	1	-1	-1	1	-1	1	-1	1	-1	1	1	0	2.6141075955862967e-19
TTCTGAGACCGTTCTTCCACCACTGAT	5.972173817619102e-23	1.0	0.4425356498354623	1	951.0	1.8479695220985215	0.8412197686645636	0.7697160883280757	1.1944347635238205e-22	1	1	1	1	1	-1	1	-1	-1	-1	1	1	-1	-1	-1	-1	-1	-1	1	-1	-1	-1	-1	-1	1	-1	1	-1	-1	1	-1	1	1	1	1	2.9216011479556514e-19
TTCAGCTCAGGGATGACCTTGCCCACA	6.369567894168167e-23	0.0553934944586553	0.4188647237929535	8	959.0	1.7154345694070612	1.1303441084462982	1.0396246089676746	1.2739135788336334e-22	1	1	1	1	1	-1	1	-1	-1	-1	1	1	-1	-1	-1	-1	-1	-1	1	-1	-1	-1	-1	-1	1	-1	1	-1	-1	1	-1	1	1	1	1	3.10350152821683e-19
TTCAGACCTAATTTTCAACATGTCCAC	1.15059375397118e-22	0.1538525777960768	0.4139387920917216	2	948.0	1.7604025923281486	1.1424050632911391	1.0432489451476794	2.30118750794236e-22	1	1	1	1	1	-1	1	-1	-1	-1	1	1	-1	-1	-1	-1	-1	-1	1	-1	-1	-1	-1	-1	1	-1	1	-1	-1	1	-1	1	1	1	1	5.517564558026725e-19
TTCCTCAAACTTTCTTCTGTGGTTTCA	1.2972857127497201e-22	4.50387755600278e-06	0.6358290304073437	6	445.0	1.587833809883617	1.5460674157303371	1.496629213483146	2.5945714254994402e-22	1	1	1	1	1	-1	1	-1	-1	-1	1	1	-1	-1	-1	-1	-1	-1	1	-1	-1	-1	-1	-1	1	-1	1	0	-1	1	-1	1	0	0	0	6.192340151390188e-19
TTCAAATTCGCCAATGTAACCATGCTT	2.200920063371598e-22	1.0	0.3403323249279604	2	1160.0	1.1961775872235272	0.3198275862068965	0.3043103448275862	4.401840126743196e-22	1	1	1	1	1	-1	1	-1	-1	-1	1	1	-1	-1	-1	-1	-1	-1	1	-1	-1	-1	-1	-1	1	-1	1	-1	-1	1	-1	1	1	1	1	1.0313278084141946e-18
TTCATCAGCAGCAAGTTTTACTTTTTT	2.266557135515485e-22	1.0	0.2951323388060984	4	1612.0	2.07639023684976	3.272952853598015	0.7189826302729528	4.533114271030969e-22	1	1	1	1	1	-1	1	-1	-1	-1	1	1	-1	-1	-1	-1	-1	-1	1	-1	-1	-1	-1	-1	1	-1	1	-1	-1	1	-1	1	1	1	1	1.061401851477066e-18
TTCCTCCGAGATCGGAAGAGCACACGT	3.370297415852597e-22	1.0	0.7387084733109369	7	274.0	4.653018459506424	5.729927007299271	4.635036496350365	6.740594831705194e-22	0	0	0	0	0	0	0	1	0	1	-1	-1	0	1	-1	1	0	0	-1	1	-1	-1	1	-1	0	1	-1	-1	1	-1	1	0	1	0	1	1.5636939650105852e-18
TTCTGAATGGTCAGTTTCACTGTAATC	3.526146265784632e-22	3.181787475463715e-13	0.4363079821050153	5	876.0	1.9609731956766256	2.136986301369863	2.0513698630136985	7.052292531569264e-22	1	1	1	1	1	-1	1	-1	-1	-1	1	1	-1	-1	-1	-1	-1	-1	1	-1	-1	-1	-1	-1	1	-1	1	-1	-1	1	-1	1	1	1	1	1.6344405283414242e-18
TTCTGCTCCCCAGATCGGAAGAGCACA	6.157821262095369e-22	1.0	0.5618131868131868	5	404.0	5.24423848282577	5.965346534653466	4.935643564356436	1.2315642524190738e-21	0	0	0	0	0	0	0	1	-1	0	1	1	1	-1	-1	1	1	-1	-1	-1	1	1	-1	1	1	1	1	1	-1	-1	-1	1	-1	1	-1	2.8129610548288256e-18
TTCGTAGTAGTTCCTCAAACTTTCTTC	6.344175248887178e-22	1.0	0.5993589743589745	3	481.0	1.65913322674542	0.7214137214137214	0.656964656964657	1.2688350497774356e-21	1	1	1	1	1	-1	1	0	-1	-1	1	1	-1	-1	-1	-1	-1	-1	1	-1	-1	-1	-1	-1	1	-1	1	0	-1	1	-1	1	0	0	0	2.894605836293016e-18
TTCTCGCAGCTAGCCCCAGATCGGAAG	4.035614686789887e-21	1.0	0.6052631578947368	2	304.0	4.067131323257399	1.444078947368421	1.4210526315789471	8.071229373579773e-21	0	0	0	0	0	0	0	1	-1	1	-1	0	1	-1	-1	0	1	-1	1	-1	-1	-1	1	1	1	1	1	-1	1	-1	-1	1	-1	1	-1	1.736344600377428e-17
TTCTGAGCTTTCTGGGCAGACTTGGTG	5.6867613991590304e-21	1.0	0.4724652052271841	8	676.0	1.994578594946641	1.2514792899408285	1.1849112426035502	1.1373522798318061e-20	1	1	1	1	1	-1	1	-1	-1	-1	1	1	-1	-1	-1	-1	-1	-1	1	-1	-1	-1	-1	-1	1	-1	1	-1	-1	1	-1	1	1	1	1	2.4217266073608127e-17
TTCTCTTGAATTCAGACCTAATTTTCA	6.419201643565476e-21	1.0	0.4477206427554704	1	872.0	1.6411363186069934	0.7408256880733946	0.6777522935779816	1.2838403287130951e-20	1	1	1	1	1	-1	1	-1	-1	-1	1	1	-1	-1	-1	-1	-1	-1	1	-1	-1	-1	-1	-1	1	-1	1	-1	-1	1	-1	1	1	1	1	2.7201216466535863e-17
TTCAGGCCAGATCGGAAGAGCACACGT	8.620490400333874e-21	1.0	0.6241527074405921	5	321.0	5.001825529112755	5.850467289719626	4.785046728971962	1.7240980800667747e-20	0	0	0	0	0	0	0	-1	-1	-1	0	-1	1	-1	-1	0	-1	1	1	1	-1	-1	1	1	-1	1	1	-1	1	1	-1	1	-1	1	1	3.612978569182915e-17
TTCCTTTCCTACTTGGCGAGATTTGGC	4.194115434628716e-20	1.2598952308670586e-07	0.3201227397775635	3	1167.0	1.6093245807572394	1.0616966580976863	0.983718937446444	8.388230869257431e-20	1	1	1	1	1	-1	1	-1	-1	-1	1	1	-1	-1	-1	-1	-1	-1	1	-1	-1	-1	-1	-1	1	-1	1	-1	-1	1	-1	1	1	1	1	1.6744789668516767e-16
TTCCCCGCCCAGATCGGAAGAGCACAC	4.730647595965637e-20	0.5780499091735957	0.5122063239710299	8	588.0	5.291103022993551	5.704081632653061	4.625850340136054	9.461295191931274e-20	0	0	0	0	0	0	0	1	1	1	-1	-1	-1	1	-1	1	1	1	-1	1	-1	-1	1	-1	1	1	-1	-1	1	-1	1	-1	1	-1	1	1.8824959426277012e-16
TTCAACAGAATCCACACCAACCTCCTC	5.079756900989764e-20	0.1181507296431092	0.460713549185399	5	776.0	1.8477587113943403	0.8762886597938144	0.8505154639175257	1.0159513801979528e-19	1	1	1	1	1	-1	1	-1	-1	-1	1	1	-1	-1	-1	-1	-1	-1	1	-1	-1	-1	-1	-1	1	-1	1	-1	-1	1	-1	1	1	1	1	2.0159127201858423e-16
TTCTGCCAGATCGGAAGAGCACACGTC	9.192528492936577e-20	0.0830616896332068	0.4373240194124384	2	796.0	5.9154854777111945	6.061557788944723	4.886934673366834	1.8385056985873154e-19	0	0	0	0	0	0	0	1	1	-1	1	-1	-1	-1	1	1	1	-1	-1	-1	1	-1	1	1	1	1	1	-1	-1	-1	-1	1	1	1	-1	3.5693187689061725e-16
TTCTTTCCCCCCCAGATCGGAAGAGCA	1.3762277750764928e-19	0.0034377362297822	0.5197488128522612	5	425.0	4.959332682242565	4.357647058823529	3.694117647058824	2.752455550152985e-19	0	0	0	0	0	0	0	1	0	1	0	-1	-1	0	-1	1	1	1	1	-1	-1	1	-1	-1	1	1	1	-1	-1	-1	1	1	-1	1	-1	5.292898051118634e-16
TTCCTTCTGAAGGTTTTACGATGCATT	1.4692788067764348e-19	1.0	0.5371893305093159	1	719.0	1.8712019789112373	0.7009735744089013	0.6815020862308763	2.9385576135528696e-19	1	1	1	1	1	-1	1	-1	-1	-1	1	1	-1	-1	-1	-1	-1	-1	1	-1	-1	0	-1	-1	1	-1	1	-1	-1	1	-1	1	1	0	1	5.638858429652864e-16
TTCAGCCACCCGAGATCGGAAGAGCAC	2.528583418625922e-19	1.0	0.6460215053763441	1	274.0	4.8176274626210684	5.437956204379562	4.697080291970803	5.057166837251844e-19	0	0	0	0	0	0	0	1	0	1	-1	-1	1	-1	1	0	0	-1	-1	0	-1	-1	1	1	-1	-1	1	-1	1	-1	1	-1	1	1	0	9.511367656926275e-16
TTCCTCCCCAGATCGGAAGAGCACACG	2.6085822163056664e-19	0.2095941044817912	0.6120970127181308	3	472.0	5.1560508419291935	5.635593220338983	4.677966101694915	5.217164432611333e-19	0	0	0	0	0	0	0	1	-1	1	-1	-1	-1	1	1	1	-1	-1	1	1	1	1	-1	-1	-1	1	1	-1	1	-1	-1	1	-1	1	1	9.802162747235382e-16
TTCTCTTGGCCAAAAGTTTAGCATATT	2.779868781901075e-19	0.1495124635003893	0.4445909323958104	2	743.0	1.6975840690513533	1.1440107671601616	1.0969044414535667	5.55973756380215e-19	1	1	1	1	1	-1	1	-1	-1	-1	1	1	-1	-1	-1	-1	-1	-1	1	-1	-1	-1	-1	-1	1	-1	1	-1	-1	1	-1	1	1	1	1	1.0413567440914261e-15
TTCTCCCGAGATCGGAAGAGCACACGT	3.860971331342157e-19	1.0	0.6873594242015295	5	231.0	4.871249246227384	5.87012987012987	5.038961038961039	7.721942662684316e-19	0	0	0	0	0	0	0	-1	0	-1	0	0	0	-1	-1	0	-1	1	1	1	-1	-1	1	1	-1	1	1	-1	1	1	-1	1	-1	1	0	1.431255627373604e-15
TTCTCTGCATCAGCTTCTGTCTTAAAT	4.409130571925626e-19	1.0	0.6340660507592651	4	348.0	1.8122100135249124	0.8994252873563219	0.8333333333333334	8.818261143851252e-19	1	1	1	1	1	-1	1	-1	0	0	0	1	-1	-1	0	-1	-1	-1	1	-1	-1	-1	0	-1	1	-1	0	0	-1	0	-1	0	0	1	0	1.6261816094293166e-15
TTCCCTTAGCCAGATCGGAAGAGCACA	4.932704910789913e-19	1.0	0.5703085904920768	6	438.0	5.047287782721002	5.910958904109589	4.801369863013699	9.865409821579825e-19	0	0	0	0	0	0	0	1	1	-1	1	-1	0	-1	1	1	1	-1	-1	-1	1	-1	1	1	1	1	1	-1	-1	-1	-1	1	1	1	-1	1.812861685556325e-15
TTCAGCTTGGCCTTATCGAAGCTGGCG	5.098272508782114e-19	1.0	0.3303965930263508	9	1228.0	1.9264216589323595	0.8998371335504886	0.760586319218241	1.0196545017564228e-18	1	1	1	1	1	-1	1	-1	-1	-1	1	1	-1	-1	-1	-1	-1	-1	1	-1	-1	-1	-1	-1	1	-1	1	-1	-1	1	-1	1	1	1	1	1.869937048353626e-15
TTCACAGTTGTGGCCATTCACAGTATG	5.641793100775098e-19	4.024369668137917e-06	0.6720119336192429	1	328.0	1.255291734845609	1.4573170731707317	1.445121951219512	1.1283586201550196e-18	1	1	1	1	1	-1	1	-1	-1	0	1	0	-1	-1	-1	-1	-1	-1	1	-1	-1	-1	-1	-1	1	0	1	0	-1	0	0	0	0	0	1	2.0630559508839774e-15
TTCGCAGATCGGAAGAGCACACGTCTG	8.805044366674468e-19	0.1310915019271434	0.331923623399701	3	1040.0	5.945883901948204	6.3567307692307695	5.111538461538461	1.7610088733348936e-18	0	0	0	0	0	0	0	1	-1	-1	-1	-1	1	1	1	-1	1	1	1	1	1	1	1	-1	-1	-1	-1	1	1	-1	1	-1	-1	1	-1	3.1712187703713165e-15
TTCCATTATTCCCCCAGATCGGAAGAG	1.2777783426456806e-18	0.0024427590138383	0.5816666666666667	1	425.0	4.943628998901387	2.955294117647058	2.8	2.555556685291361e-18	0	0	0	0	0	0	0	1	-1	-1	0	1	-1	-1	-1	0	1	1	-1	1	1	1	1	1	-1	1	-1	1	-1	-1	1	-1	1	-1	-1	4.54917955411454e-15
TTCGGGCCCCCCAGATCGGAAGAGCAC	1.4749099705871001e-18	0.8089534831677171	0.6309139784946236	1	299.0	4.882655459183838	5.247491638795987	4.317725752508361	2.9498199411742006e-18	0	0	0	0	0	0	0	0	-1	1	0	-1	1	-1	1	-1	0	-1	-1	0	-1	-1	1	1	-1	-1	1	-1	1	-1	1	-1	1	1	1	5.225472737311177e-15
TTCTGGGCTGGCACAGTGACTTCACAT	1.5733307963870488e-18	0.191415745375983	0.4500130242250587	7	679.0	1.9607508510761809	1.4241531664212077	1.170839469808542	3.1466615927740976e-18	1	1	1	1	1	-1	1	-1	-1	-1	1	1	-1	-1	-1	-1	-1	-1	1	-1	-1	-1	-1	-1	1	-1	1	-1	-1	1	-1	1	1	1	1	5.566047164621941e-15
TTCTGCTCCACGGGGCCAGATCGGAAG	1.6768353817926034e-18	1.0	0.5748419755029245	9	392.0	3.932044987952822	1.4540816326530612	1.395408163265306	3.3536707635852072e-18	0	0	0	0	0	0	0	1	-1	1	0	-1	-1	1	1	1	-1	-1	1	1	1	1	-1	-1	-1	1	1	-1	1	-1	-1	1	-1	1	1	5.9135519295909966e-15
TTCATGTAATCTTTGATGTACTTCTTG	2.471933708297395e-18	0.2049084451210903	0.399831984790202	1	800.0	1.6001465516587234	1.10875	1.075	4.9438674165947896e-18	1	1	1	1	1	-1	1	-1	-1	-1	1	1	-1	-1	-1	-1	-1	-1	1	-1	-1	-1	-1	-1	1	-1	1	-1	-1	1	-1	1	1	1	1	8.623618002944534e-15
TTCATCAGTTTCTCAGCATGTTCCCTC	4.34797008937983e-18	0.0242436946660821	0.1014917694852048	6	3684.0	1.2947006526344826	0.5597176981541803	0.4826275787187839	8.69594017875966e-18	1	1	1	1	1	1	1	1	-1	-1	-1	-1	1	1	1	-1	1	1	1	1	1	1	1	-1	-1	-1	-1	1	1	-1	1	-1	-1	1	-1	1.4879765206306782e-14
TTCATCGACGCCCCAGATCGGAAGAGC	4.495402080288645e-18	0.0149506324918088	0.6429217840982546	9	249.0	4.860062489992247	3.646586345381526	3.14859437751004	8.99080416057729e-18	0	0	0	0	0	0	0	-1	0	0	1	0	1	-1	-1	1	1	0	1	-1	1	-1	-1	1	-1	1	-1	1	1	-1	0	1	-1	1	-1	1.5359056108118325e-14
TTCAAACTTGGGCTTCTTCAGCATTTT	4.568938034128908e-18	0.0982165218683642	0.2995030447259746	8	1174.0	1.4951297865749982	0.596252129471891	0.5528109028960818	9.137876068257816e-18	1	1	1	1	1	-1	1	-1	-1	-1	1	1	-1	-1	-1	-1	-1	-1	1	-1	-1	-1	-1	-1	1	-1	1	-1	-1	1	-1	1	1	1	1	1.5599324982342667e-14
TTCAAGGCTCCCAGATCGGAAGAGCAC	4.705749266189167e-18	1.0	0.6981586009068197	1	208.0	4.52610037556715	5.326923076923077	4.4375	9.411498532378333e-18	0	0	0	0	0	0	0	0	0	1	0	0	0	-1	0	-1	-1	-1	-1	1	-1	-1	1	1	0	-1	1	-1	0	-1	1	-1	1	1	1	1.6051380596275967e-14
TTCTTTCCCCGCTGCCCAGATCGGAAG	4.813225429311656e-18	1.0	0.52739549386913	2	414.0	4.066940538645595	1.642512077294686	1.5096618357487923	9.626450858623313e-18	0	0	0	0	0	0	0	0	0	1	-1	1	1	-1	-1	0	1	-1	1	-1	-1	-1	1	1	1	1	1	-1	1	-1	-1	1	-1	1	-1	1.640262152820025e-14
TTCTGCTCCACCCCAGATCGGAAGAGC	7.575021614869996e-18	0.1446793946274739	0.6726780185758514	9	326.0	4.976445011029576	3.766871165644172	3.3466257668711656	1.5150043229739992e-17	0	0	0	0	0	0	0	-1	1	1	0	1	1	-1	-1	1	1	1	1	-1	1	-1	-1	1	-1	1	-1	1	1	-1	1	1	-1	1	0	2.5403845005812996e-14
TTCGCTTTACCGGATAAAACTGCGTGG	8.328175091068209e-18	7.008798323024477e-20	0.4636256917658896	2	691.0	1.72549147831333	8.264833574529668	5.771345875542692	1.6656350182136418e-17	1	1	1	1	1	-1	1	-1	-1	-1	1	1	-1	-1	-1	-1	-1	-1	1	-1	-1	-1	-1	-1	1	-1	1	-1	-1	1	-1	1	1	1	1	2.7840421233505792e-14
TTCCTACCCAGATCGGAAGAGCACACG	8.867210633895235e-18	0.140475946619237	0.5670103092783505	2	388.0	5.108168437778732	5.559278350515464	4.551546391752577	1.7734421267790468e-17	0	0	0	0	0	0	0	1	-1	-1	-1	-1	0	1	1	0	1	1	1	1	1	1	1	-1	-1	-1	-1	1	1	-1	1	-1	-1	1	-1	2.959483735826841e-14
TTCACCGAGATCGGAAGAGCACACGTC	1.2811062993192985e-17	1.0	0.5347826086956522	2	460.0	5.779800936673625	5.897826086956521	4.908695652173913	2.562212598638597e-17	0	0	0	0	0	0	0	1	1	-1	0	-1	-1	-1	1	1	1	-1	-1	-1	1	-1	1	1	1	1	1	-1	-1	-1	-1	1	1	1	-1	4.2044888234262444e-14
TTCAGCTTGTGGATGTGTTCCATGAGA	1.3488181995522413e-17	0.4053771815667958	0.3869509043927648	4	795.0	1.8423872196090016	1.089308176100629	1.0	2.6976363991044826e-17	1	1	1	1	1	-1	1	-1	-1	-1	1	1	-1	-1	-1	-1	-1	-1	1	-1	-1	-1	-1	-1	1	-1	1	-1	-1	1	-1	1	1	1	1	4.416763978577275e-14
TTCGGCCCAGATCGGAAGAGCACACGT	1.426793187514713e-17	1.0	0.7517694641051567	5	221.0	4.573805033796463	5.402714932126697	4.723981900452489	2.8535863750294254e-17	0	0	0	0	0	0	0	0	-1	0	0	-1	1	0	0	0	-1	0	1	0	-1	-1	1	1	-1	1	1	-1	1	1	-1	1	-1	1	1	4.6637103919928045e-14
TTCAACTTTCCCCCCAGATCGGAAGAG	1.66435386168367e-17	0.0681678535390028	0.5971226987101753	8	475.0	5.026116727520293	3.0442105263157893	2.8189473684210524	3.32870772336734e-17	0	0	0	0	0	0	0	0	-1	-1	-1	1	1	-1	1	-1	1	1	-1	1	-1	-1	-1	-1	-1	1	1	-1	-1	-1	-1	1	1	0	-1	5.400488471698772e-14
TTCTTGATGTTGTCGATCTCAGCCTGC	1.7071380806658437e-17	1.0	0.3480871036402336	7	940.0	1.5615823184684925	0.6308510638297873	0.573404255319149	3.414276161331688e-17	1	1	1	1	1	-1	1	-1	-1	-1	1	1	-1	-1	-1	-1	-1	-1	1	-1	-1	-1	-1	-1	1	-1	1	-1	-1	1	-1	1	1	1	1	5.5292010237279775e-14
TTCACTGCCCAGATCGGAAGAGCACAC	2.162581066369081e-17	1.0	0.5485463774803876	3	417.0	5.103848279579986	5.925659472422062	5.2398081534772185	4.325162132738162e-17	0	0	0	0	0	0	0	-1	-1	-1	1	-1	1	-1	-1	-1	-1	1	1	1	-1	-1	1	1	-1	1	1	-1	1	1	-1	1	-1	1	1	6.934942112604452e-14
TTCGATGGTGTCACTGGGCTCCACCTC	3.1545926790901526e-17	1.0	0.2785476569847047	8	1285.0	2.187675697089509	1.266147859922179	1.23579766536965	6.309185358180305e-17	1	1	1	1	1	-1	1	-1	-1	-1	1	1	-1	-1	-1	-1	-1	-1	1	-1	-1	-1	-1	-1	1	-1	1	-1	-1	1	-1	1	1	1	1	9.947512562299308e-14
TTCGCCAATGTAACCATGCTTCATCAT	5.243992431974398e-17	1.0	0.4865006831638074	4	1291.0	1.2153040033394873	0.3601859024012393	0.3555383423702556	1.0487984863948795e-16	1	1	1	1	1	-1	1	-1	-1	-1	1	1	-1	-1	-1	-1	-1	-1	1	0	0	-1	-1	-1	1	-1	1	-1	-1	1	-1	1	1	1	1	1.6209805253351126e-13
TTCAAGGCTCACCCAGATCGGAAGAGC	5.933727114048835e-17	0.0002440221146756	0.6936774193548387	9	311.0	5.180022358029809	3.8038585209003215	3.237942122186495	1.186745422809767e-16	0	0	0	0	0	0	0	-1	1	0	1	1	1	-1	-1	1	1	1	1	-1	1	-1	-1	1	-1	1	-1	1	1	-1	1	1	-1	1	-1	1.8245076724976918e-13
TTCTGCTGCTGCAGGAGGCTCCACTTG	7.104727598016954e-17	1.0	0.4389149713093374	1	760.0	1.925319560917164	1.3578947368421053	1.2184210526315788	1.4209455196033907e-16	1	1	1	1	1	-1	1	-1	-1	-1	1	1	-1	-1	-1	-1	-1	-1	1	-1	-1	-1	-1	-1	1	-1	1	-1	-1	1	-1	1	1	1	1	2.1694577439005124e-13
TTCTCACCGAGATCGGAAGAGCACACG	7.871584354170458e-17	1.0	0.6407407407407407	2	285.0	4.891148425511204	5.578947368421052	4.782456140350877	1.5743168708340916e-16	0	0	0	0	0	0	0	0	-1	-1	-1	-1	1	1	1	-1	0	1	0	1	1	1	0	0	-1	-1	-1	1	1	-1	1	-1	-1	1	-1	2.3925449559157565e-13
TTCCCGCAGATCGGAAGAGCACACGTC	8.4054583272369e-17	1.0	0.4744780503294435	9	502.0	5.720671273555852	6.183266932270916	5.049800796812749	1.68109166544738e-16	0	0	0	0	0	0	0	1	1	0	-1	-1	-1	1	-1	1	1	1	-1	1	-1	-1	1	-1	1	1	-1	-1	1	-1	1	-1	1	-1	1	2.5458306084094854e-13
TTCCACCCAGATCGGAAGAGCACACGT	8.574875789047532e-17	1.0	0.6800865800865801	7	215.0	4.63397110959464	5.637209302325582	4.823255813953488	1.7149751578095063e-16	0	0	0	0	0	0	0	0	0	0	-1	0	-1	1	0	1	0	0	-1	1	-1	-1	1	-1	1	1	-1	-1	1	0	1	-1	1	-1	1	2.5933693405983205e-13
TTCAAAGTTCTTCCCAGATCGGAAGAG	1.2298988131981954e-16	0.0378677508291226	0.6893623044801472	1	341.0	4.801390936115023	2.777126099706745	2.536656891495601	2.4597976263963913e-16	0	0	0	0	0	0	0	-1	1	0	-1	-1	0	-1	-1	-1	0	-1	1	-1	1	-1	1	-1	-1	-1	1	-1	1	1	-1	-1	-1	1	0	3.6686552974953423e-13
TTCTTTCCCCGCCCAGATCGGAAGAGC	1.2674552723360407e-16	1.0	0.7115162037037037	9	236.0	4.809000491524339	3.8559322033898304	3.309322033898305	2.534910544672081e-16	0	0	0	0	0	0	0	-1	0	1	0	0	1	-1	-1	1	1	1	1	-1	1	-1	-1	1	0	1	-1	1	1	-1	1	1	-1	0	-1	3.776043284178563e-13
TTCCTTTTCTTAGCACCACCACGAAGT	1.278771109052765e-16	1.0	0.4448197164255453	7	797.0	2.024382254720541	1.0426599749058971	0.9397741530740276	2.5575422181055307e-16	1	1	1	1	1	-1	1	-1	-1	-1	1	1	-1	-1	-1	-1	-1	-1	1	-1	-1	0	-1	-1	1	-1	1	-1	-1	1	-1	1	1	1	1	3.808976854965586e-13
TTCACCCCCAGATCGGAAGAGCACACG	1.7859664006477203e-16	1.0	0.5219621143188022	6	311.0	4.981850376148739	5.639871382636656	4.762057877813505	3.5719328012954407e-16	0	0	0	0	0	0	0	1	1	0	0	-1	0	0	-1	0	-1	0	1	-1	1	-1	1	-1	1	1	-1	1	1	-1	1	-1	-1	-1	1	5.257375672100673e-13
TTCGCCGAGATCGGAAGAGCACACGTC	1.9435556554206767e-16	1.0	0.5321249181043897	5	431.0	5.661949472136083	6.187935034802784	5.512761020881671	3.8871113108413534e-16	0	0	0	0	0	0	0	1	0	0	1	1	-1	1	-1	1	-1	1	-1	1	1	-1	1	1	-1	-1	1	-1	1	1	-1	-1	1	-1	1	5.709736337329415e-13
TTCCCCGCCCCAGATCGGAAGAGCACA	2.73762141737148e-16	1.0	0.5222794446932378	1	379.0	5.101839556614158	5.75197889182058	5.044854881266491	5.47524283474296e-16	0	0	0	0	0	0	0	1	0	-1	-1	1	-1	0	-1	-1	1	1	-1	1	1	1	1	1	-1	1	-1	1	-1	-1	1	-1	1	-1	-1	7.9416338902195e-13
TTCTTCATCGACGCCCCAGATCGGAAG	2.8500212383042812e-16	1.0	0.7365026278069756	2	183.0	4.019980804103053	1.53551912568306	1.5081967213114753	5.700042476608563e-16	0	0	0	0	0	0	0	1	-1	1	-1	0	1	0	-1	1	1	-1	0	-1	-1	-1	1	1	0	1	1	-1	1	-1	0	0	-1	0	-1	8.256189289735322e-13
TTCTTGAAATTCATGATCGCATCAAAC	4.2061866393050046e-16	1.0421596162597534e-09	0.4307799843756424	1	698.0	1.2937837880225291	1.0988538681948423	1.0558739255014329	8.412373278610009e-16	1	1	1	1	1	-1	1	-1	-1	-1	1	1	-1	-1	-1	-1	-1	-1	1	-1	-1	-1	-1	-1	1	-1	1	-1	-1	1	-1	1	1	1	1	1.2005798623538153e-12
TTCTTAGCACCACCACGAAGTCTCAAC	5.189987286689908e-16	1.0	0.4210775486739878	1	688.0	1.933431352297178	0.8909883720930233	0.8125	1.0379974573379815e-15	1	1	1	1	1	-1	1	-1	-1	-1	1	1	-1	-1	-1	-1	-1	-1	1	-1	-1	-1	-1	-1	1	-1	1	-1	-1	1	-1	1	1	1	1	1.4661632965456824e-12
TTCACTGTACCCCCAGATCGGAAGAGC	5.792000067923323e-16	0.0043229675430157	0.67821261682243	9	267.0	4.787868173631809	3.610486891385768	3.303370786516854	1.1584000135846649e-15	0	0	0	0	0	0	0	-1	1	1	0	1	1	-1	-1	0	0	0	1	-1	1	-1	-1	1	0	1	-1	1	1	-1	1	1	-1	1	-1	1.6302247088877655e-12
TTCAGGAAAGCATTTTCCAGGTCTCCT	6.317300538855405e-16	6.366778105095251e-17	0.4728018206330163	4	927.0	1.086110187658625	1.220064724919094	1.2060409924487594	1.263460107771081e-15	1	1	1	1	1	-1	1	-1	-1	-1	1	0	-1	-1	-1	-1	-1	0	0	-1	-1	-1	-1	-1	1	0	1	0	-1	1	-1	0	1	1	1	1.7688495413045456e-12
TTCCTCGCCCAGATCGGAAGAGCACAC	7.004414552638836e-16	1.0	0.7947277441659464	5	167.0	4.328323926731097	5.718562874251497	5.035928143712575	1.400882910527767e-15	0	0	0	0	0	0	0	1	0	0	1	1	0	0	-1	0	0	-1	-1	0	1	0	-1	0	0	1	1	1	-1	-1	-1	1	-1	1	0	1.950744101274976e-12
TTCCAGCCAGATCGGAAGAGCACACGT	8.629792337785716e-16	1.0	0.5916038908798361	5	234.0	4.971209656517974	6.055555555555555	4.991452991452992	1.725958467557143e-15	0	0	0	0	0	0	0	-1	0	-1	0	-1	1	-1	-1	-1	-1	1	0	1	-1	-1	1	1	-1	1	1	-1	1	1	-1	0	-1	1	1	2.3806599095501177e-12
TTCAACACTTTCACAACGATTTTCTGC	1.1434649461540545e-15	1.0	0.6096454806770999	5	256.0	1.476960189496009	0.6796875	0.62890625	2.286929892308109e-15	-1	1	1	1	1	1	1	0	-1	-1	0	1	0	0	-1	0	0	0	-1	0	0	0	1	0	-1	0	-1	0	-1	-1	0	0	0	-1	0	3.1102512111632877e-12
TTCCTTGTAGACTCTGTTAATTTCCTG	1.1576538453562205e-15	3.964713886872484e-14	0.4176751386917817	2	682.0	2.087496351303159	2.221407624633431	2.048387096774193	2.315307690712441e-15	1	1	1	1	1	-1	1	-1	-1	-1	1	1	-1	-1	-1	-1	-1	-1	1	-1	-1	-1	-1	-1	1	-1	1	-1	-1	1	-1	1	1	1	1	3.1464954619514704e-12
TTCTGCCGAGATCGGAAGAGCACACGT	1.3554345731729033e-15	1.0	0.8345618345618346	5	140.0	4.172581265992991	5.414285714285715	4.807142857142857	2.7108691463458065e-15	0	0	0	0	0	0	0	0	0	1	0	0	0	0	0	0	1	0	-1	1	1	1	1	-1	-1	-1	-1	0	-1	-1	0	0	1	0	-1	3.6560820481507855e-12
TTCGCTCTCCCAGATCGGAAGAGCACA	1.3669304985523257e-15	1.0	0.8594771241830065	1	140.0	3.871458210959568	5.578571428571428	4.621428571428571	2.733860997104651e-15	0	0	0	0	0	0	0	0	0	-1	0	1	0	0	0	0	0	0	0	1	0	0	0	1	0	1	-1	1	-1	-1	1	-1	1	0	-1	3.685057542849637e-12
TTCTCCGAGATCGGAAGAGCACACGTC	2.0726255461994803e-15	1.0	0.4666666666666666	2	500.0	5.756935725109563	6.092	5.286	4.1452510923989606e-15	0	0	0	0	0	0	0	1	1	-1	1	-1	-1	-1	1	1	1	-1	-1	-1	1	-1	1	1	1	1	1	-1	-1	-1	-1	1	1	1	-1	5.495982894766029e-12
TTCGGGCCAGATCGGAAGAGCACACGT	2.1459938812490493e-15	1.0	0.5557170542635659	5	289.0	4.936479197662319	5.602076124567474	4.8788927335640135	4.291987762498099e-15	0	0	0	0	0	0	0	-1	0	-1	1	-1	0	-1	-1	-1	-1	1	1	1	-1	-1	1	1	-1	1	1	-1	1	1	-1	1	-1	0	1	5.6801948643626846e-12
TTCCCTCCCAGATCGGAAGAGCACACG	2.1723689639368013e-15	1.0	0.5074966307277629	9	436.0	5.252863948042086	5.740825688073395	4.66743119266055	4.3447379278736026e-15	0	0	0	0	0	0	0	1	-1	-1	-1	1	-1	-1	-1	-1	1	1	-1	1	1	1	1	1	-1	1	-1	1	-1	-1	1	-1	1	-1	-1	5.742703041014799e-12
TTCACCCGAGATCGGAAGAGCACACGT	2.1901575319171715e-15	1.0	0.6727774492410802	7	203.0	4.483958976305669	5.497536945812808	4.551724137931035	4.380315063834343e-15	0	0	0	0	0	0	0	1	0	0	-1	0	-1	0	-1	0	1	0	-1	1	-1	-1	1	0	1	1	-1	-1	1	-1	1	0	1	0	0	5.785528236181631e-12
TTCCCCGCTGATCCCAGATCGGAAGAG	2.2712720878558445e-15	1.0	0.5626021241830065	6	345.0	4.7776785791213	2.9942028985507245	2.747826086956522	4.542544175711689e-15	0	0	0	0	0	0	0	-1	0	-1	0	0	0	-1	-1	-1	-1	1	1	1	-1	-1	1	1	-1	1	1	-1	1	1	-1	1	-1	1	1	5.995452277668517e-12
TTCACTGCCAGATCGGAAGAGCACACG	2.6799373236688903e-15	1.0	0.6609765401487697	6	205.0	4.659942932739863	5.790243902439024	4.7317073170731705	5.359874647337781e-15	0	0	0	0	0	0	0	1	1	1	-1	0	0	0	-1	0	0	0	0	1	-1	-1	1	-1	1	1	-1	-1	1	-1	1	-1	1	0	1	7.0283560549115964e-12
TTCCGGCCAGATCGGAAGAGCACACGT	3.195821664462606e-15	1.0	0.6167859466493169	5	275.0	4.903747947086493	5.774545454545454	5.167272727272727	6.391643328925212e-15	0	0	0	0	0	0	0	-1	0	0	0	-1	0	-1	-1	-1	0	1	1	1	-1	-1	1	1	-1	1	1	-1	1	1	-1	1	-1	1	1	8.31692572681869e-12
TTCAGCACGGGTCTCAGCCTCTTTCAG	3.2721375972292546e-15	3.836978040985536e-05	0.680036602104621	1	241.0	1.4994810200405602	1.2489626556016598	1.224066390041494	6.544275194458509e-15	1	1	1	1	1	-1	1	0	-1	0	0	0	0	-1	0	-1	-1	-1	0	-1	-1	0	-1	-1	0	-1	0	0	0	1	0	0	0	0	1	8.50641588896898e-12
TTCCCCGGCCAGATCGGAAGAGCACAC	3.490116988496223e-15	1.0	0.6896879455092666	8	225.0	4.84308362738163	5.644444444444445	5.0	6.980233976992446e-15	0	0	0	0	0	0	0	0	0	1	0	-1	0	0	-1	0	0	1	-1	1	-1	-1	1	-1	1	1	-1	-1	1	-1	1	-1	1	-1	0	9.050476198462327e-12
TTCAACTTGTTTCTGTAGAAATTGCCA	3.809530581913417e-15	1.0	0.4585408772900791	6	532.0	1.6044298980532672	0.6842105263157895	0.6428571428571429	7.619061163826834e-15	1	1	1	1	1	-1	1	-1	-1	-1	1	1	-1	-1	-1	-1	-1	-1	1	-1	-1	0	-1	-1	1	-1	1	-1	-1	1	-1	1	1	1	1	9.831520718872241e-12
TTCATTGCCTCTGCTTCAACAATGTGC	5.224673795559396e-15	7.097687664145156e-05	0.3408809879398115	6	866.0	1.3498627574017332	0.8302540415704388	0.8140877598152425	1.0449347591118792e-14	1	1	1	1	1	-1	1	-1	-1	-1	1	1	-1	-1	-1	-1	-1	-1	1	-1	-1	-1	-1	-1	1	-1	1	-1	-1	1	-1	1	1	1	1	1.3320855736545764e-11
TTCTTTTGTTAACCTTGGCCATGACTG	6.9819179941348926e-15	1.0	0.7758620689655172	5	130.0	1.21001700873228	0.5538461538461539	0.4846153846153846	1.3963835988269788e-14	1	1	1	1	1	-1	1	0	-1	0	0	0	-1	0	0	-1	0	0	0	-1	0	-1	-1	0	0	0	0	0	0	0	-1	0	0	0	0	1.7576582698466324e-11
TTCCCTTACGCCCAGATCGGAAGAGCA	7.408172877127911e-15	1.0	0.7406082289803221	8	164.0	4.504427757240694	4.2926829268292686	3.932926829268293	1.4816345754255823e-14	0	0	0	0	0	0	0	0	1	0	0	0	0	-1	-1	1	1	1	1	-1	0	-1	-1	1	-1	1	-1	1	1	-1	0	0	-1	0	0	1.8575826959981975e-11
TTCTTCCTTCACCAACATGCAAGTTCT	7.988281784258342e-15	5.798608770884517e-15	0.4936117354785283	8	530.0	1.4801847679440396	8.652830188679244	2.4849056603773585	1.5976563568516683e-14	1	1	1	1	1	-1	1	-1	-1	-1	1	1	-1	-1	-1	0	-1	-1	0	-1	-1	-1	-1	-1	1	0	1	-1	-1	1	-1	1	1	1	1	1.9961721954500097e-11
TTCAAGGCCAGATCGGAAGAGCACACG	8.236312515788642e-15	0.958952996258813	0.4669872781976262	9	412.0	5.054267815865899	5.682038834951456	4.660194174757281	1.6472625031577284e-14	0	0	0	0	0	0	0	1	-1	-1	0	0	-1	-1	-1	-1	1	1	-1	1	1	1	1	1	-1	1	-1	1	-1	-1	1	-1	1	-1	-1	2.0553316361009053e-11
TTCCCCCCGAGATCGGAAGAGCACACG	9.6923782598826e-15	0.352898683929774	0.5002334267040149	6	321.0	5.098905606305386	5.641744548286605	4.598130841121495	1.93847565197652e-14	0	0	0	0	0	0	0	1	1	1	0	-1	-1	0	0	-1	-1	0	1	-1	1	-1	1	-1	1	1	-1	1	1	-1	1	-1	-1	-1	1	2.3981466329066006e-11
TTCCGCCGAGATCGGAAGAGCACACGT	9.859778188989266e-15	1.0	0.8307692307692307	7	130.0	3.98344615244101	5.138461538461539	4.838461538461538	1.9719556377978526e-14	0	0	0	0	0	0	0	0	0	0	0	0	-1	0	0	1	0	0	-1	1	-1	0	1	0	1	1	-1	-1	1	-1	1	0	0	0	0	2.4383233798107333e-11
TTCCGCCACCCAGATCGGAAGAGCACA	1.1609195241767438e-14	1.0	0.6528220722391159	1	236.0	4.6627923883546005	5.546610169491525	4.427966101694915	2.321839048353488e-14	0	0	0	0	0	0	0	0	-1	0	-1	0	-1	0	-1	0	1	1	0	1	1	1	1	1	-1	1	-1	1	-1	-1	1	-1	1	-1	0	2.8559256224877334e-11
TTCTGCTCCACGGGAGCCAGATCGGAA	1.3171048135368062e-14	1.0	0.6817738791423003	5	222.0	2.4921230121068425	0.7702702702702703	0.7702702702702703	2.6342096270736125e-14	0	0	0	0	0	0	0	0	0	0	0	0	0	1	1	-1	-1	1	-1	-1	1	1	-1	0	-1	-1	1	1	1	1	-1	-1	1	-1	-1	3.2151756434166934e-11
TTCCCGCCCAGATCGGAAGAGCACACG	1.6004848369018402e-14	1.0	0.6890721649484536	2	197.0	4.590329570522324	5.50253807106599	4.6395939086294415	3.200969673803681e-14	0	0	0	0	0	0	0	0	0	1	0	1	1	-1	-1	0	0	0	1	-1	-1	-1	0	1	1	1	1	-1	1	-1	-1	1	-1	0	0	3.8712559112209304e-11
TTCATTCTCTTGGCCAAAAGTTTAGCA	2.0561309165587976e-14	1.0	0.4121774650165817	7	629.0	2.1799535501028457	0.9411764705882352	0.9093799682034976	4.112261833117595e-14	1	1	1	1	1	-1	1	-1	-1	-1	1	1	-1	-1	-1	0	-1	-1	1	-1	-1	-1	-1	-1	1	-1	1	-1	-1	1	-1	1	1	1	1	4.92999159464931e-11
TTCACTCCCAGATCGGAAGAGCACACG	2.058084440245533e-14	1.0	0.5139318885448916	6	339.0	4.9602197988838	6.0855457227138645	5.103244837758112	4.116168880491066e-14	0	0	0	0	0	0	0	1	0	0	1	-1	1	1	-1	1	0	1	1	-1	1	-1	1	-1	-1	1	-1	1	1	-1	-1	-1	-1	1	-1	4.933051781884826e-11
TTCAAGGCCCCAGATCGGAAGAGCACA	2.5417650071747487e-14	1.0	0.565625	6	263.0	4.833236667744588	5.414448669201521	4.5361216730038025	5.0835300143494974e-14	0	0	0	0	0	0	0	1	0	-1	1	0	-1	-1	1	1	1	-1	-1	-1	1	-1	1	1	0	1	1	-1	-1	-1	-1	1	0	1	-1	6.036772444587863e-11
TTCGCCCTGCCCCCCAGATCGGAAGAG	3.221287757868564e-14	0.0284761224083592	0.9672131147540984	6	111.0	3.816304986676432	2.783783783783784	2.612612612612613	6.44257551573713e-14	0	0	0	0	0	0	0	0	0	0	0	0	0	0	0	0	0	1	0	1	1	-1	1	0	-1	-1	1	-1	1	1	-1	0	0	0	0	7.591257131106901e-11
TTCTCAGCATGTTCCCTCTCCTCATGA	3.384935343149117e-14	0.2843655290372965	0.0999114790804238	2	3131.0	1.2853913624210034	0.5126157777068029	0.4650271478760779	6.769870686298236e-14	1	1	1	1	1	1	1	1	-1	-1	-1	-1	1	1	1	-1	1	1	1	1	1	1	1	-1	-1	-1	-1	1	1	-1	1	-1	-1	1	-1	7.960168253628186e-11
TTCTTTATCACGTTCCTTCTCCACAAA	3.4171489338611126e-14	3.777246548530774e-09	0.2763271737573414	7	1187.0	1.6715480131344924	1.0657118786857624	0.8803706823925863	6.834297867722225e-14	1	1	1	1	1	-1	1	-1	-1	-1	1	1	-1	-1	-1	-1	-1	-1	1	-1	-1	-1	-1	-1	1	-1	1	-1	-1	1	-1	1	1	1	1	8.033329713783218e-11
TTCTTCCTTTTCTTAGCACCACCACGA	3.6432338202534034e-14	1.0	0.4657190181383729	3	545.0	1.772665361359184	1.0862385321100918	0.8844036697247707	7.286467640506808e-14	1	1	1	1	1	-1	1	-1	-1	-1	1	1	-1	-1	-1	-1	-1	-1	1	-1	-1	-1	-1	-1	1	-1	1	-1	-1	1	-1	1	1	1	1	8.540024027760306e-11
TTCCCGCCAGATCGGAAGAGCACACGT	4.0630911218412714e-14	1.0	0.6907268170426065	5	200.0	4.582367276466422	5.45	4.46	8.126182243682541e-14	0	0	0	0	0	0	0	0	0	-1	0	-1	0	0	0	0	-1	0	1	1	-1	-1	1	0	-1	1	1	-1	1	1	-1	1	-1	1	1	9.466322898613496e-11
TTCCCTGCCAGATCGGAAGAGCACACG	4.7635317627984585e-14	1.0	0.6603146853146853	8	218.0	4.6074340137267065	5.532110091743119	4.5	9.527063525596917e-14	0	0	0	0	0	0	0	0	1	0	0	0	-1	0	0	-1	0	0	1	-1	1	-1	1	-1	1	1	-1	1	1	0	1	-1	-1	-1	1	1.102768911737133e-10
TTCAGCGGGTCGCCACCCAGATCGGAA	5.034422157160076e-14	1.0	0.6729153199741436	5	176.0	2.629579341440317	0.8465909090909091	0.7840909090909091	1.0068844314320152e-13	0	0	0	0	0	0	0	0	0	1	0	0	0	0	0	-1	-1	1	-1	-1	1	1	-1	-1	-1	0	1	1	1	1	-1	0	1	0	0	1.1636315923104206e-10
TTCCCGGAAGCTGCCCGGCGGGTCATG	5.1117144246380355e-14	1.1701973729412154e-06	0.0285389200312103	1	18572.0	5.625939304942294	5.313428817574843	4.487615765668749	1.0223428849276071e-13	-1	1	1	1	1	1	1	1	-1	-1	-1	1	-1	-1	-1	-1	1	1	-1	1	1	1	1	1	-1	1	-1	1	-1	-1	1	-1	1	-1	-1	1.180934465022688e-10
TTCAGTCCAAATGCAGAAACGTCCCAC	5.4398158062784484e-14	1.0	0.3504466664049663	2	850.0	1.6000542253939567	0.9470588235294116	0.851764705882353	1.0879631612556897e-13	1	1	1	1	1	-1	1	-1	-1	-1	1	1	-1	-1	-1	-1	-1	-1	1	-1	-1	-1	-1	-1	1	-1	1	-1	-1	1	-1	1	1	1	1	1.2525628907706442e-10
TTCATCTTCCGGATCATCCGGGAAAGG	5.77556853444238e-14	1.0	0.3775450689289501	7	558.0	1.346804718675101	0.507168458781362	0.489247311827957	1.155113706888476e-13	1	-1	1	-1	-1	-1	-1	1	1	1	0	1	0	1	-1	-1	-1	0	1	0	1	0	0	-1	-1	1	1	1	0	1	1	0	1	-1	1	1.3254733624790508e-10
TTCAGCGGGTCGCCCCCAGATCGGAAG	5.830926853695558e-14	1.0	0.821870882740448	4	181.0	3.294697424437678	1.441988950276243	1.298342541436464	1.1661853707391116e-13	0	0	0	0	0	0	0	0	0	0	0	0	0	-1	0	0	0	0	1	-1	-1	-1	-1	-1	1	-1	0	-1	-1	1	0	1	1	1	1	1.3379671388576832e-10
TTCTCCTGCACCCTGGTTGTCAGCACC	7.145578439536822e-14	1.0	0.4416338979632991	1	565.0	1.6285226710535814	0.8389380530973451	0.7823008849557522	1.4291156879073641e-13	1	1	1	1	1	-1	1	-1	-1	-1	1	1	-1	-1	-1	-1	-1	-1	1	-1	-1	-1	-1	-1	1	-1	1	-1	-1	1	-1	1	1	1	1	1.6240243709003358e-10
TTCTCGCCAGATCGGAAGAGCACACGT	1.16106190898138e-13	1.0	0.7396950875211744	7	169.0	4.790338999996753	6.1301775147929	5.710059171597633	2.32212381796276e-13	0	0	0	0	0	0	0	1	1	0	0	-1	0	0	-1	1	0	1	0	1	-1	-1	1	-1	0	0	-1	-1	1	-1	1	-1	0	-1	1	2.579272013034699e-10
TTCTCGCAGCTAGGCCAGATCGGAAGA	1.7215920811630265e-13	1.0	0.6810221073786965	5	167.0	3.8096253572079695	2.0479041916167664	1.8083832335329344	3.443184162326053e-13	0	0	0	0	0	0	0	0	-1	0	0	1	0	-1	0	-1	0	0	-1	1	1	1	0	0	0	1	1	1	-1	1	0	-1	-1	-1	-1	3.7596939750072787e-10
TTCTTAGAAAACTCTGAGAAGTTGACT	2.304665563711976e-13	1.0	0.4467665667665668	6	548.0	1.4087159215553329	0.5164233576642335	0.4981751824817518	4.609331127423952e-13	1	1	1	1	1	-1	1	-1	-1	-1	1	1	-1	-1	-1	-1	-1	-1	1	-1	-1	-1	-1	-1	1	-1	1	-1	-1	1	-1	1	1	1	1	4.97045035035629e-10
TTCTTTCCCCGCTGAGCCAGATCGGAA	2.387535318145821e-13	1.0	0.6663080750352989	5	246.0	2.3625107309027773	0.7601626016260162	0.7357723577235772	4.775070636291642e-13	0	0	0	0	0	0	0	-1	0	0	-1	0	0	0	1	-1	-1	0	-1	-1	1	1	-1	-1	-1	-1	1	1	1	1	-1	0	1	0	-1	5.140043671678545e-10
TTCCCCGCTGATTCCCGAGATCGGAAG	2.502537772269084e-13	1.0	0.6546315477952057	2	202.0	3.71800743459828	1.311881188118812	1.311881188118812	5.005075544538167e-13	0	0	0	0	0	0	0	0	0	0	0	0	1	0	0	0	0	-1	1	-1	-1	-1	1	1	1	1	1	-1	1	-1	-1	1	-1	1	0	5.374920003621421e-10
TTCCATGGCCACCGTCCTGCTGTCTAT	3.216035447061216e-13	3.5204091952811806e-31	0.1856589553019993	5	2887.0	5.2072964857532	9.034984412885349	8.15136820228611	6.432070894122431e-13	1	1	1	1	1	-1	1	-1	-1	-1	1	1	-1	-1	-1	-1	-1	-1	1	-1	-1	-1	-1	-1	1	-1	1	-1	-1	1	-1	1	1	1	1	6.820881290807207e-10
TTCGGCCAGATCGGAAGAGCACACGTC	3.264163067150607e-13	1.0	0.4958409759843024	9	435.0	5.840690254429523	6.287356321839081	5.2620689655172415	6.528326134301213e-13	0	0	0	0	0	0	0	1	1	1	-1	-1	-1	1	-1	1	1	1	-1	1	-1	-1	1	-1	1	1	-1	-1	1	-1	1	-1	1	-1	1	6.916913184544868e-10
TTCGGAACGGCGCTCGCCCATCTCTCA	3.329809040191755e-13	1.8227348314011134e-28	0.0544366855756978	5	8760.0	6.386468083308555	8.351826484018265	6.93675799086758	6.65961808038351e-13	1	1	1	1	1	1	1	1	-1	-1	-1	-1	1	1	1	-1	1	1	1	1	1	1	1	-1	-1	-1	-1	1	1	-1	1	-1	-1	1	-1	7.051917117579157e-10
TTCAAGCCCAGATCGGAAGAGCACACG	3.5871324149170085e-13	1.0	0.5940452647769721	8	271.0	4.992262809656413	5.782287822878229	4.682656826568266	7.174264829834017e-13	0	0	0	0	0	0	0	1	1	0	1	0	-1	0	-1	-1	-1	-1	1	-1	1	-1	1	-1	0	1	-1	1	1	-1	1	-1	-1	-1	1	7.571564637545816e-10
TTCGGGCCCCGCGCCCAGATCGGAAGA	3.7245593528606804e-13	1.0	0.71359940872136	2	148.0	3.922051530746724	2.2432432432432434	2.22972972972973	7.449118705721361e-13	0	0	0	0	0	0	0	-1	0	0	1	1	0	0	-1	0	0	0	1	0	0	0	-1	0	0	-1	1	-1	-1	1	-1	0	1	0	1	7.852537747077655e-10
TTCCCCATTGTTCGTAGTAGTTCCTCA	4.2234426574535764e-13	1.0	0.5958164642375168	2	403.0	1.483455678201063	0.6451612903225806	0.6104218362282878	8.446885314907154e-13	1	1	1	1	1	-1	1	0	-1	-1	1	1	-1	0	-1	-1	-1	-1	1	0	-1	-1	-1	-1	1	-1	1	0	-1	1	0	1	0	0	0	8.854366026109533e-10
TTCCTGCATTTCTTGTCTAGACAAAGC	4.889901673320455e-13	1.0	0.3947006624171978	6	696.0	1.36049883527574	0.3951149425287356	0.3419540229885057	9.77980334664091e-13	1	1	1	1	1	-1	1	-1	-1	-1	1	1	-1	-1	-1	-1	-1	-1	1	-1	-1	-1	-1	-1	1	-1	1	-1	-1	1	-1	1	1	1	1	1.0172534718035667e-09
TTCCGGATCATCCGGGAAAGGGACAGA	5.018682470320218e-13	0.0516016781510845	0.5	8	228.0	0.9544720018926834	0.5745614035087719	0.5307017543859649	1.0037364940640436e-12	-1	1	-1	-1	-1	-1	1	1	0	0	0	1	0	0	0	0	0	0	0	0	0	0	0	0	0	1	0	0	1	1	0	0	1	0	0	1.043001376758724e-09
TTCCTCGTTCACCCAGATCGGAAGAGC	5.325938686221499e-13	0.2569021358731147	0.951190476190476	3	82.0	3.5020724324969823	3.7560975609756095	3.451219512195122	1.0651877372442995e-12	0	0	0	0	0	0	0	0	0	0	0	0	0	0	0	0	0	0	0	0	1	-1	0	0	1	1	1	-1	1	-1	-1	0	-1	0	0	1.1027663673609353e-09
TTCATCTGCCAAGTCCTTCATTAAGAT	6.673731345682123e-13	1.0	0.1945075140440285	3	1781.0	1.5507698503481862	0.5777653003930376	0.5216170690623245	1.3347462691364246e-12	1	1	1	1	1	-1	1	-1	-1	-1	1	1	-1	-1	-1	-1	-1	-1	1	-1	-1	-1	-1	-1	1	-1	1	-1	-1	1	-1	1	1	1	1	1.3682224039460312e-09
TTCCGGATCAGACCGTGCCGGTTTGAA	8.624208348362359e-13	7.150594379095627e-09	0.4163599769982748	9	531.0	1.5654799447324022	2.07909604519774	1.9981167608286248	1.7248416696724719e-12	1	1	1	1	1	-1	1	-1	-1	-1	1	1	-1	-1	-1	-1	0	-1	0	-1	0	-1	-1	-1	1	-1	1	-1	-1	1	-1	1	1	1	1	1.7393147400634678e-09
TTCCCAATTCAAACTTGGGCTTCTTCA	8.698977080143639e-13	1.0	0.4361394557823129	3	534.0	1.6366910283175666	0.9588014981273408	0.8932584269662921	1.7397954160287277e-12	1	1	1	1	1	-1	1	-1	-1	-1	1	1	-1	-1	-1	0	0	0	0	-1	-1	-1	-1	-1	1	-1	1	-1	-1	1	-1	1	1	1	1	1.7528432074058786e-09
TTCATGAAGAGCAGCTCCTCCTTGAGA	9.444132933940616e-13	1.0	0.2574500188608073	6	1120.0	1.2418974324390788	0.4339285714285714	0.3866071428571428	1.8888265867881232e-12	1	1	1	1	1	-1	1	-1	-1	-1	1	1	-1	-1	-1	-1	-1	-1	1	-1	-1	-1	-1	-1	1	-1	1	-1	-1	1	-1	1	1	1	1	1.894867449634362e-09
TTCATGCCAGATCGGAAGAGCACACGT	1.0391796753938257e-12	1.0	0.8056849953401677	7	132.0	4.167153066933324	5.727272727272728	4.954545454545454	2.078359350787651e-12	0	0	0	0	0	0	0	0	0	0	-1	0	0	0	0	1	0	1	0	1	-1	0	1	-1	0	1	-1	-1	1	-1	1	0	0	-1	0	2.0730153797867798e-09
TTCCCTTGCCAGATCGGAAGAGCACAC	1.043264818650791e-12	1.0	0.6676744771982867	2	179.0	4.75214387414253	5.5474860335195535	4.5474860335195535	2.086529637301582e-12	0	0	0	0	0	0	0	0	0	0	0	1	1	0	1	-1	0	1	1	1	-1	1	-1	-1	0	1	-1	1	-1	1	-1	-1	-1	-1	0	2.080879723572324e-09
TTCATAGATAAGCTTCCTCCTTGCCTT	1.053175198942155e-12	1.0	0.5001033057851241	8	724.0	1.5608579379049123	0.7265193370165746	0.7016574585635359	2.10635039788431e-12	1	1	1	1	1	-1	1	-1	-1	-1	1	1	-1	-1	-1	0	-1	-1	1	-1	-1	-1	-1	-1	1	-1	1	-1	-1	1	-1	1	1	1	1	2.0992097859066466e-09
TTCCCCGTCACCCCCAGATCGGAAGAG	1.170723265169055e-12	1.0	0.5022415242364808	5	381.0	5.163302514863469	2.795275590551181	2.5013123359580054	2.3414465303381094e-12	0	0	0	0	0	0	0	1	-1	-1	-1	-1	1	1	1	-1	1	1	1	1	1	1	1	-1	-1	-1	-1	1	1	-1	1	-1	-1	1	-1	2.321439606899834e-09
TTCCGCCCCAGATCGGAAGAGCACACG	1.432659382327729e-12	1.0	0.4797608437314319	8	329.0	5.155248000472621	5.814589665653496	4.796352583586626	2.865318764655458e-12	0	0	0	0	0	0	0	1	1	1	1	0	1	-1	-1	0	1	-1	-1	1	1	1	1	-1	-1	-1	-1	-1	-1	-1	1	1	1	1	-1	2.81174977099048e-09
TTCAGCTTTGCAACCCCAGATCGGAAG	1.6121898452882713e-12	1.0	0.8333333333333334	8	110.0	2.766900557534004	1.1363636363636365	1.1363636363636365	3.2243796905765426e-12	0	0	0	0	0	0	0	0	0	0	0	0	0	0	0	0	0	0	0	1	-1	1	0	0	0	0	1	1	-1	-1	1	-1	-1	0	-1	3.146295795997031e-09
TTCTCAGCGCTGCCAGATCGGAAGAGC	1.7543889738855637e-12	0.3052283760658437	0.9332688588007736	9	91.0	3.6219809619494816	3.2857142857142856	3.131868131868132	3.508777947771127e-12	0	0	0	0	0	0	0	0	1	1	0	0	0	0	0	0	0	0	0	-1	0	-1	0	0	0	0	-1	1	1	-1	1	1	-1	0	0	3.4087380921936908e-09
TTCCTCTAGATAGTCAAGTTCGACCGT	2.5315190232649745e-12	3.388332148973283e-05	0.0355398630214645	4	11485.0	3.4783559371768678	3.417762298650413	2.6701784936874184	5.063038046529949e-12	0	0	1	1	1	1	1	1	-1	-1	-1	1	-1	-1	-1	-1	1	1	-1	1	1	1	1	1	-1	1	-1	1	-1	-1	1	-1	1	-1	-1	4.822214190406456e-09
TTCAAGGCTCAGCCAGATCGGAAGAGC	2.700407685704261e-12	1.0	0.6095238095238096	1	188.0	4.732896034221654	3.808510638297872	3.2606382978723403	5.400815371408522e-12	0	0	0	0	0	0	0	1	1	0	-1	-1	-1	1	-1	0	1	1	-1	1	0	-1	1	-1	1	1	-1	-1	1	-1	0	-1	0	0	1	5.1224920854316736e-09
TTCAGCACGAACCACCCCAGATCGGAA	2.912872384354535e-12	1.0	0.7997486384583159	1	139.0	2.3350120630548337	0.7338129496402878	0.7338129496402878	5.825744768709069e-12	0	0	0	0	0	0	0	0	0	1	0	0	-1	-1	-1	0	0	0	0	0	1	-1	1	0	0	1	-1	1	0	-1	1	-1	-1	-1	1	5.5047372375854535e-09
TTCATCGACGCACCCCAGATCGGAAGA	3.073630127737662e-12	1.0	0.5693196405648266	6	237.0	4.654214141372301	2.19831223628692	2.130801687763713	6.147260255475324e-12	0	0	0	0	0	0	0	-1	-1	0	1	-1	0	1	-1	-1	0	1	1	0	-1	1	1	-1	-1	1	1	1	1	-1	1	1	-1	-1	1	5.7957558387618044e-09
TTCCCCGCTGCCGAGATCGGAAGAGCA	3.184761872393945e-12	0.0913575311041685	0.5521371051001446	1	312.0	4.892030005165911	4.602564102564102	3.951923076923077	6.36952374478789e-12	0	0	0	0	0	0	0	1	0	0	1	1	0	1	-1	-1	-1	-1	1	-1	-1	-1	-1	1	1	1	1	1	-1	1	-1	-1	1	1	1	5.991351530597336e-09
TTCATCGACGCACGCCCAGATCGGAAG	3.415619261958747e-12	1.0	0.6049382716049383	2	162.0	3.6076723087227234	1.382716049382716	1.382716049382716	6.831238523917494e-12	0	0	0	0	0	0	0	0	0	0	-1	1	0	0	0	0	0	-1	1	-1	-1	0	1	1	1	1	1	-1	1	-1	-1	0	-1	0	0	6.404151775580519e-09
TTCTTCCCCAGATCGGAAGAGCACACG	3.532058513227701e-12	1.0	0.4788703420712354	8	369.0	5.132223359997094	6.05420054200542	4.669376693766938	7.064117026455401e-12	0	0	0	0	0	0	0	1	1	1	0	-1	1	-1	-1	1	1	-1	-1	1	1	1	1	-1	-1	-1	-1	-1	-1	-1	1	1	1	1	-1	6.6105598733172635e-09
TTCACTCGCCGTTACTGAGGGAATCCT	3.859195097407976e-12	0.0006967519422356	0.3195488721804511	9	960.0	2.700763718398987	3.5302083333333334	2.9927083333333333	7.718390194815952e-12	1	1	1	1	1	-1	1	-1	-1	-1	1	1	-1	-1	-1	-1	-1	-1	1	-1	-1	-1	-1	-1	1	-1	1	-1	-1	1	-1	1	1	1	1	7.197897156374675e-09
TTCTTGCTCTCCTTGGTCTCATAGGTT	3.875591699944152e-12	1.0	0.5657817109144543	9	353.0	1.3312364296799526	0.490084985835694	0.4589235127478753	7.751183399888304e-12	1	1	1	1	1	-1	1	0	0	-1	0	0	0	-1	-1	-1	-1	-1	1	-1	-1	0	-1	-1	1	-1	1	0	0	0	0	0	0	1	0	7.223815530042475e-09
TTCCCGGAAGCTGCCCAGATCGGAAGA	3.96494250494357e-12	1.0	0.6833333333333333	9	162.0	3.806835466494956	2.191358024691358	2.1481481481481484	7.92988500988714e-12	0	0	0	0	0	0	0	-1	0	0	0	1	1	0	0	0	0	0	1	1	0	0	0	0	0	1	-1	1	-1	1	-1	-1	-1	-1	-1	7.384689902479817e-09
TTCTTGGCCCCAGATCGGAAGAGCACA	4.526258061304123e-12	1.0	0.9722222222222222	7	82.0	3.3706865313283783	5.512195121951219	4.853658536585366	9.052516122608246e-12	0	0	0	0	0	0	0	0	0	0	0	-1	0	0	-1	1	0	0	0	0	0	0	0	0	0	-1	-1	-1	0	0	1	1	1	1	0	8.37872158687791e-09
TTCTGGCCAGATCGGAAGAGCACACGT	4.997599718113269e-12	1.0	0.6493558776167472	5	200.0	4.659527638700485	5.755	4.825	9.99519943622654e-12	0	0	0	0	0	0	0	0	0	1	1	-1	0	0	-1	0	1	-1	-1	1	1	1	1	-1	-1	-1	-1	-1	-1	-1	1	0	1	0	0	9.192835051457303e-09
TTCCCCGCTGATTGCCAGATCGGAAGA	5.016840525937557e-12	1.0	0.9761904761904762	4	78.0	3.2786069573147154	1.8333333333333333	1.6923076923076923	1.0033681051875114e-11	0	0	0	0	0	0	0	0	0	0	0	0	0	0	0	0	1	0	0	0	1	-1	-1	1	0	-1	-1	1	0	1	0	0	-1	0	0	9.227062523225217e-09
TTCAAGGCTCACCGGCCAGATCGGAAG	5.067045712097107e-12	1.0	0.5237794080445232	2	252.0	3.975627481954336	1.5833333333333333	1.511904761904762	1.0134091424194212e-11	0	0	0	0	0	0	0	0	-1	0	-1	0	1	-1	-1	1	1	-1	1	-1	-1	-1	1	0	1	1	1	-1	1	-1	-1	1	-1	0	-1	9.311172264055327e-09
TTCCTCCTTGCCTTTCGAAGCATCTTT	5.5357509305908256e-12	1.0	0.3642771701982228	2	612.0	1.931644610540795	1.3366013071895424	1.2205882352941178	1.1071501861181651e-11	1	1	1	1	1	-1	1	-1	-1	-1	1	1	-1	-1	-1	-1	-1	-1	1	-1	-1	-1	-1	-1	1	-1	1	-1	-1	1	-1	1	1	1	1	1.0118855661636278e-08
TTCATCGACCCCAGATCGGAAGAGCAC	6.1879504867161866e-12	0.7052393224374902	0.7712220149253731	6	131.0	4.260129942021772	4.931297709923665	4.152671755725191	1.2375900973432372e-11	0	0	0	0	0	0	0	0	1	1	1	-1	0	0	-1	0	0	0	1	-1	-1	0	0	0	1	1	1	-1	-1	-1	1	1	0	0	0	1.125312852226268e-08
TTCTTGGCAAAGCGCATGTTCCTCAGG	6.228514559823746e-12	1.0	0.5104394511831377	2	248.0	1.6590764473109252	0.6814516129032258	0.6451612903225806	1.2457029119647492e-11	-1	1	-1	-1	-1	-1	1	0	1	1	-1	1	0	1	0	1	0	0	0	0	0	0	0	0	0	0	1	1	0	0	-1	0	1	0	0	1.1325482780254011e-08
TTCTTCCGACTGTCCCTTTTTGTGCTT	6.363596000202805e-12	0.2238807725743473	0.8000296691885477	3	170.0	1.2607293275389098	1.0470588235294118	1.0470588235294118	1.272719200040561e-11	1	1	1	1	1	1	1	0	0	-1	-1	-1	0	0	0	0	1	0	0	0	0	0	0	0	0	-1	-1	0	1	-1	0	-1	-1	0	0	1.1556680938482816e-08
TTCTGCCCCAGATCGGAAGAGCACACG	6.541267461318945e-12	1.0	0.6009112838381131	9	305.0	4.872035788057222	6.052459016393443	5.19344262295082	1.308253492263789e-11	0	0	0	0	0	0	0	1	-1	0	0	1	-1	0	-1	-1	1	1	-1	1	1	1	1	1	-1	1	-1	1	-1	-1	1	-1	1	-1	-1	1.1855696851276703e-08
TTCTGAAGGTTTTACGATGCATTGTTA	7.106153248732405e-12	1.0	0.5291573173772126	6	611.0	2.032876219427617	0.6072013093289689	0.5711947626841244	1.421230649746481e-11	1	1	1	1	1	-1	1	-1	-1	-1	1	1	-1	-1	-1	-1	0	-1	1	-1	-1	-1	-1	-1	1	-1	1	0	-1	1	-1	1	1	1	0	1.2828450864271355e-08
TTCCGCCAGATCGGAAGAGCACACGTC	7.244029899264173e-12	1.0	0.4290944689182574	9	452.0	5.785299948636665	6.2234513274336285	5.019911504424779	1.4488059798528343e-11	0	0	0	0	0	0	0	1	0	1	-1	-1	-1	1	-1	1	1	1	-1	1	-1	-1	1	-1	1	1	-1	-1	1	-1	1	-1	1	-1	1	1.3066020402559008e-08
TTCTTTCCCCGCTGGCCAGATCGGAAG	7.293434941365942e-12	1.0	0.59553264604811	2	187.0	3.611557063439908	1.4759358288770053	1.4491978609625669	1.4586869882731885e-11	0	0	0	0	0	0	0	0	0	0	0	0	1	0	0	1	0	-1	1	-1	-1	-1	1	1	0	1	1	-1	1	-1	-1	0	-1	1	-1	1.31502476980468e-08
TTCCTTTCTCTGGCTTCAATCTTCTTG	7.383657625811529e-12	0.8349907445149484	0.4667801641348	1	442.0	1.7414787549664363	1.2963800904977376	1.2805429864253393	1.4767315251623058e-11	1	1	1	1	1	-1	1	-1	-1	-1	0	1	-1	-1	-1	-1	-1	-1	0	0	-1	0	0	-1	1	-1	1	0	-1	0	-1	1	1	1	1	1.3299753407744183e-08
TTCACTTCAACATCACTTGTCCCACCA	7.730526247177377e-12	1.0	0.6034734712230215	8	267.0	1.420125302945031	0.9662921348314608	0.8951310861423221	1.5461052494354755e-11	1	1	1	1	1	-1	1	0	-1	-1	1	1	-1	-1	-1	-1	-1	-1	0	0	-1	-1	-1	-1	1	-1	0	-1	0	0	-1	0	1	1	0	1.387821833456218e-08
TTCGGTTTCCCTGATCATTGGCAATTA	8.343560083862702e-12	2.6173452086387983e-10	0.4330067027321288	6	493.0	1.688365760182905	2.359026369168357	2.281947261663286	1.6687120167725404e-11	1	1	1	1	1	-1	1	-1	-1	-1	1	1	-1	-1	-1	-1	0	-1	1	-1	-1	-1	0	-1	0	-1	1	-1	-1	1	-1	1	1	0	1	1.4914621244541853e-08
TTCATCGCCCAGATCGGAAGAGCACAC	8.617836431519552e-12	1.0	0.5955703883495146	4	199.0	4.945804847058809	5.648241206030151	4.63819095477387	1.7235672863039105e-11	0	0	0	0	0	0	0	0	0	0	0	0	-1	0	0	-1	-1	-1	1	1	1	-1	1	-1	-1	1	1	1	-1	1	1	-1	0	-1	1	1.5380187537387916e-08
TTCTGTAGAAATTGCCAGAAATGTTGA	8.745140485526814e-12	0.0251538963224149	0.465217042445639	7	448.0	1.6900827715975142	1.421875	1.3727678571428572	1.749028097105363e-11	1	1	1	1	1	-1	1	-1	-1	-1	1	1	-1	-1	-1	-1	0	-1	1	-1	-1	0	-1	-1	1	-1	1	-1	-1	1	-1	1	1	0	1	1.5594013818838024e-08
TTCCTCGTTCATGCCCAGATCGGAAGA	9.411717222951608e-12	1.0	0.7509803921568627	4	128.0	3.97194328663942	2.328125	2.2890625	1.8823434445903213e-11	0	0	0	0	0	0	0	1	0	0	0	0	-1	1	1	0	0	0	0	0	0	1	0	-1	-1	1	1	-1	1	-1	-1	0	-1	0	0	1.6729389828556127e-08
TTCAGGACAGCCAGCTTAACCTTCTTT	9.432630920032552e-12	1.0	0.4137851366961879	3	510.0	1.4953618072195434	0.5176470588235295	0.5078431372549019	1.8865261840065104e-11	1	1	1	1	1	-1	1	-1	-1	-1	1	1	-1	-1	-1	-1	-1	-1	1	-1	-1	0	-1	-1	1	-1	1	-1	-1	1	-1	1	1	1	1	1.6764518612649465e-08
TTCGTTACCCAGATCGGAAGAGCACAC	9.512645956360412e-12	1.0	0.8465166908563135	2	105.0	3.782820897868437	5.371428571428571	4.723809523809524	1.9025291912720827e-11	0	0	0	0	0	0	0	0	-1	1	0	-1	1	-1	0	0	0	0	0	0	0	-1	1	0	0	-1	1	-1	1	0	1	0	1	0	0	1.6902604424379308e-08
TTCCTCTTGGGCATCGTGGCGGCGGGG	1.0848009010051157e-11	0.0017448606827444	1.0	4	73.0	1.354189885827286	1.3972602739726028	1.3972602739726028	2.1696018020102316e-11	-1	0	-1	-1	-1	-1	0	0	0	0	0	1	0	1	0	0	0	1	0	0	0	1	0	0	0	0	0	0	1	0	0	0	0	0	0	1.9128372799788302e-08
TTCACAATCTTTTGCTTAGGTGCTGCC	1.5407498552840093e-11	0.4853896099181482	0.5423006127822176	8	424.0	1.4624905771101069	1.393867924528302	1.278301886792453	3.0814997105680185e-11	-1	1	1	1	1	1	1	0	-1	-1	-1	1	-1	-1	-1	0	1	1	-1	0	1	0	0	1	-1	1	-1	0	-1	-1	1	-1	1	-1	-1	2.664252652234934e-08
TTCAACTTTCCCTTACCCAGATCGGAA	1.641362743365957e-11	1.0	0.6055088702147526	3	296.0	2.5008254985602423	0.9763513513513512	0.8209459459459459	3.282725486731914e-11	0	0	0	0	0	0	0	0	-1	-1	-1	1	-1	1	-1	1	0	0	1	1	-1	1	1	1	1	-1	1	1	-1	-1	1	-1	0	0	-1	2.8288302212986056e-08
TTCTCTGGCTCTCCTCTCCTGCTAAGC	1.6911883303662624e-11	1.5162123344661935e-08	0.541501976284585	7	315.0	1.736257152639902	4.996825396825397	4.926984126984127	3.382376660732525e-11	1	1	1	1	1	-1	1	-1	-1	0	1	1	0	-1	-1	0	-1	-1	0	-1	-1	-1	-1	-1	1	0	0	-1	-1	1	0	1	1	1	0	2.9091962633553594e-08
TTCTCATTTTGCCTTTGCCAGCTCTCA	1.7226780158064522e-11	1.0	0.5138661153489699	7	335.0	1.73939365048835	0.8626865671641791	0.7611940298507462	3.445356031612905e-11	1	1	1	1	1	-1	1	-1	-1	-1	1	0	-1	-1	-1	-1	0	-1	1	-1	-1	-1	-1	-1	1	-1	0	0	-1	1	0	1	1	1	0	2.9595210950169997e-08
TTCCATTATCCCAGATCGGAAGAGCAC	1.881715737060521e-11	1.0	0.885306553911205	2	87.0	3.991515584147448	5.091954022988506	4.091954022988506	3.763431474121042e-11	0	0	0	0	0	0	0	0	0	0	1	0	1	0	-1	0	0	0	0	0	1	0	1	0	0	1	-1	1	0	-1	-1	-1	0	0	0	3.219456381059807e-08
TTCCCTTACCCGAGATCGGAAGAGCAC	2.365910688501389e-11	1.0	0.9714285714285714	9	69.0	3.1776913826173923	4.536231884057971	3.695652173913044	4.731821377002778e-11	0	0	0	0	0	0	0	0	0	0	0	-1	0	0	0	0	0	0	0	0	1	1	-1	0	0	0	0	0	1	-1	-1	1	0	0	0	3.999958026190842e-08
TTCTGCTCCCCGAGATCGGAAGAGCAC	2.3805511628713905e-11	1.0	0.6231016517015852	8	190.0	4.585811004765696	5.247368421052632	4.515789473684211	4.761102325742781e-11	0	0	0	0	0	0	0	0	0	1	1	-1	1	-1	0	1	0	0	-1	1	1	1	1	-1	-1	-1	-1	-1	-1	-1	1	1	1	0	0	4.022376159647309e-08
TTCAACATCACTTGTCCCACCAACCTT	2.5400177466739016e-11	0.0031422948695675	0.5635030864197531	1	322.0	1.4099129882103794	1.1925465838509317	1.1770186335403727	5.0800354933478025e-11	1	1	1	1	1	-1	1	-1	-1	-1	1	1	-1	-1	-1	-1	-1	-1	0	-1	-1	-1	-1	-1	1	-1	0	-1	0	1	-1	0	1	1	0	4.2774369792682666e-08
TTCTGACGAATCTGGGAGCTCATGGTT	2.835093319238423e-11	6.09672263922485e-12	0.3136531903110153	6	744.0	1.0698658008106372	2.255376344086021	2.067204301075269	5.670186638476846e-11	1	1	1	1	1	-1	1	-1	-1	-1	1	1	-1	-1	-1	-1	-1	-1	1	-1	-1	-1	-1	-1	1	-1	1	-1	-1	1	-1	1	1	1	1	4.745823207999283e-08
TTCAGCTGGATTAAGCCTCCAACTCCA	2.914531014254241e-11	0.0009349183266206	0.6974539544962081	9	123.0	1.3079392547154316	1.1056910569105691	1.1056910569105691	5.829062028508482e-11	-1	1	1	1	1	1	1	0	0	-1	-1	0	0	0	-1	0	0	0	-1	0	0	0	0	0	0	0	0	0	0	-1	0	0	0	-1	0	4.871521686784526e-08
TTCCCCGTCACCCCAGATCGGAAGAGC	3.1025355400111426e-11	0.4309109494283838	0.6467350885021568	3	164.0	4.306252641637768	3.5853658536585367	3.176829268292683	6.205071080022287e-11	0	0	0	0	0	0	0	0	1	-1	0	0	1	-1	0	0	0	0	1	1	0	1	0	1	0	-1	1	-1	1	-1	-1	-1	1	1	-1	5.157950074372666e-08
TTCGGTGCCAGATCGGAAGAGCACACG	3.1877412834049426e-11	1.0	0.9157801418439716	2	95.0	3.527884884308976	5.336842105263158	4.4526315789473685	6.375482566809885e-11	0	0	0	0	0	0	0	0	0	0	0	0	0	0	0	0	1	0	1	0	-1	-1	0	0	0	1	1	-1	0	-1	-1	0	-1	0	0	5.288740648740776e-08
TTCCTTTAAGTCGCAGATCGGAAGAGC	3.440134527897536e-11	0.1945176770255989	0.9245283018867924	8	94.0	3.578618632015865	3.25531914893617	2.75531914893617	6.880269055795072e-11	0	0	0	0	0	0	0	0	1	0	0	0	0	1	0	0	0	0	0	-1	-1	1	0	0	0	-1	-1	1	1	-1	0	0	0	0	0	5.675810711771991e-08
TTCGCCCCTATACCCCCCAGATCGGAA	3.5417498832810206e-11	1.0	0.5913461538461539	5	216.0	2.511233842628174	0.7962962962962963	0.7962962962962963	7.083499766562041e-11	0	0	0	0	0	0	0	0	0	1	-1	-1	0	1	1	-1	-1	1	-1	-1	1	1	-1	-1	-1	-1	1	1	1	1	-1	0	0	-1	0	5.8342137313032416e-08
TTCTTCCGAGATCGGAAGAGCACACGT	3.5457583314397476e-11	1.0	0.6176923076923078	2	204.0	4.560711923443023	6.073529411764706	5.205882352941177	7.091516662879495e-11	0	0	0	0	0	0	0	0	0	0	0	1	0	0	1	1	0	0	1	-1	-1	1	1	-1	0	-1	-1	1	1	-1	-1	-1	-1	1	0	5.839600346392939e-08
TTCGCAGTTTCACTGCCCAGATCGGAA	3.875733615759007e-11	1.0	0.6624584717607973	1	156.0	2.3773979722397893	0.7884615384615384	0.7243589743589743	7.751467231518013e-11	0	0	0	0	0	0	0	0	0	0	0	0	0	-1	0	0	0	0	0	-1	1	-1	1	0	1	1	-1	1	1	-1	1	-1	-1	-1	1	6.353483703777385e-08
TTCACACTCTGAAGCAACATCCTGACA	5.886188906063582e-11	1.0	0.4583399251173338	8	583.0	1.4026749331677937	0.9914236706689536	0.9742710120068612	1.1772377812127164e-10	1	1	1	1	1	-1	1	-1	-1	-1	1	1	-1	-1	-1	0	-1	0	0	-1	-1	-1	-1	-1	1	-1	1	0	-1	1	-1	1	0	1	1	9.435807194455868e-08
TTCGCAGTTTCACCCCAGATCGGAAGA	6.168082658136845e-11	1.0	0.6463844797178131	6	165.0	4.106720859988723	2.2848484848484847	2.2363636363636363	1.233616531627369e-10	0	0	0	0	0	0	0	1	1	0	0	0	1	-1	0	0	0	0	0	1	1	0	0	-1	-1	-1	-1	-1	-1	-1	1	1	1	1	0	9.859487517655915e-08
TTCAAAGTTCTTGCCAGATCGGAAGAG	6.41185760782991e-11	0.160096996364673	0.6346973958805916	1	210.0	4.335978077453206	3.066666666666667	2.8714285714285714	1.282371521565982e-10	0	0	0	0	0	0	0	0	1	0	0	0	-1	0	-1	-1	-1	0	1	-1	1	-1	1	0	0	-1	1	-1	1	1	0	0	0	1	0	1.023007368734922e-07
TTCACGTTACGCTGGACCAAATTAAGA	7.367799887889419e-11	1.0	0.6416872976575891	5	207.0	2.010018170717091	0.893719806763285	0.8502415458937198	1.4735599775778838e-10	1	1	1	1	1	0	1	-1	0	-1	0	1	-1	0	-1	-1	-1	0	1	0	-1	0	-1	0	1	-1	0	-1	0	1	-1	0	0	1	0	1.167472079493887e-07
TTCGATTAGTCTTTCGCCCCTATACCC	7.569410338106344e-11	8.085375881024887e-23	0.1353106486404375	9	3909.0	4.90101305318304	8.629061140956766	6.100281401893067	1.5138820676212688e-10	1	1	1	1	1	-1	1	-1	-1	-1	1	1	-1	-1	-1	-1	-1	-1	1	-1	-1	-1	-1	-1	1	-1	1	-1	-1	1	-1	1	1	1	1	1.1981153153230746e-07
TTCCCCGCTGACCGAGATCGGAAGAGC	8.219003036986473e-11	0.8437858031758724	0.8200992555831265	6	114.0	3.988965922900937	3.4649122807017543	2.8771929824561404	1.643800607397295e-10	0	0	0	0	0	0	0	1	0	1	0	0	0	0	0	0	0	-1	-1	-1	-1	-1	-1	-1	0	1	1	1	0	0	0	0	1	0	0	1.2951659138573841e-07
TTCCTCGTTCCCCAGATCGGAAGAGCA	8.531549615955101e-11	0.6910840459226474	0.6530303030303031	1	178.0	4.311310035606639	4.134831460674158	3.741573033707865	1.7063099231910202e-10	0	0	0	0	0	0	0	0	0	1	1	0	0	0	-1	1	0	0	1	-1	-1	0	-1	-1	0	1	1	-1	-1	-1	1	1	-1	0	0	1.3416602568331834e-07
TTCTCAGCCGAGATCGGAAGAGCACAC	1.0588871073655658e-10	1.0	0.5922330097087378	2	206.0	4.70140393499563	5.888349514563107	5.480582524271845	2.1177742147311318e-10	0	0	0	0	0	0	0	0	0	0	1	1	1	-1	1	0	0	0	1	1	0	1	-1	-1	1	1	-1	1	-1	1	-1	-1	-1	0	-1	1.6472330961509917e-07
TTCAACCCCAGATCGGAAGAGCACACG	1.0657732951686861e-10	1.0	0.6057847896440129	2	199.0	4.724808376957885	5.733668341708543	4.618090452261306	2.1315465903373722e-10	0	0	0	0	0	0	0	0	0	0	1	-1	0	0	0	1	1	0	1	-1	-1	1	-1	0	1	1	1	-1	-1	-1	1	0	-1	0	-1	1.6572375909451629e-07
TTCTTCAAAAAGGCAATCTCTTCTTGC	1.14083283592607e-10	0.0147545521672538	0.5500848896434635	3	338.0	1.4003984719081168	1.257396449704142	1.2396449704142012	2.28166567185214e-10	1	1	1	1	1	-1	1	0	-1	-1	1	1	-1	-1	0	-1	-1	-1	1	-1	-1	-1	-1	-1	1	-1	1	-1	0	1	-1	0	1	1	1	1.7665986113403102e-07
TTCTTCACAGTTACATGAGCCCCTGGT	1.1748537859796828e-10	1.0	0.8131392604248623	8	185.0	1.3625808659261232	0.5891891891891892	0.5675675675675675	2.349707571959365e-10	1	1	1	1	1	0	1	-1	-1	-1	0	0	0	0	0	-1	-1	-1	1	-1	-1	0	-1	0	1	0	0	0	0	0	0	0	0	0	1	1.8150362730275555e-07
TTCCATCCCAGGAGCCTGAGAGGGCAA	1.4268570558793663e-10	1.0	0.3708405113790914	9	515.0	1.2639690678015354	0.7961165048543689	0.7242718446601941	2.8537141117587327e-10	1	1	1	1	1	-1	1	0	-1	-1	1	1	-1	-1	-1	-1	-1	-1	1	-1	-1	-1	-1	-1	1	-1	1	-1	-1	1	-1	1	1	1	1	2.1846650215271735e-07
TTCCGCGGCACGTACAGGTCCACGAAC	1.5395635263905724e-10	1.0	0.5974964106245513	2	311.0	2.3768051730130164	1.639871382636656	1.4308681672025725	3.079127052781145e-10	1	1	1	1	1	1	1	1	-1	-1	-1	-1	1	1	1	0	0	0	0	1	0	0	0	-1	-1	-1	-1	1	0	-1	0	-1	-1	0	-1	2.3493291744589653e-07
TTCCCCGCTGCCAGATCGGAAGAGCAC	1.7449882385881763e-10	1.0	1.0	6	61.0	3.176870006466044	4.213114754098361	3.459016393442623	3.489976477176352e-10	0	0	0	0	0	0	0	0	0	0	0	0	1	0	0	0	0	0	-1	0	1	-1	0	-1	0	0	1	0	0	1	0	0	-1	0	0	2.642869750057739e-07
TTCTCTGGCTTCAATCTTCTTGGCCCA	1.8073163131778257e-10	1.0	0.4317136236945498	1	501.0	1.673806063154938	1.2355289421157685	1.2075848303393213	3.6146326263556515e-10	1	1	1	1	1	-1	1	-1	-1	-1	1	1	-1	-1	-1	-1	-1	-1	0	-1	-1	-1	0	-1	1	-1	1	-1	-1	1	-1	1	1	1	1	2.7301728758589496e-07
TTCTTCTCCTTTAAGTCCTTGGTGGTG	1.9037951360104e-10	0.0084835639566271	0.335045045045045	3	670.0	1.6083284382848932	1.1835820895522389	1.1343283582089552	3.8075902720208e-10	1	1	1	1	1	-1	1	-1	-1	-1	1	1	-1	-1	-1	-1	-1	-1	1	-1	-1	-1	-1	-1	1	-1	1	-1	-1	1	-1	1	1	1	1	2.869370326983857e-07
TTCATCCCCAGATCGGAAGAGCACACG	2.2063522006070237e-10	1.0	0.4826113671274962	6	367.0	5.272167211909747	6.087193460490464	5.013623978201635	4.4127044012140474e-10	0	0	0	0	0	0	0	1	1	1	-1	-1	1	1	-1	-1	-1	1	1	-1	1	-1	1	-1	1	1	1	1	-1	-1	-1	1	1	1	1	3.299098773772335e-07
TTCCTTTAAGCCCAGATCGGAAGAGCA	2.265984602936421e-10	0.5772076507572574	0.6655957161981259	1	173.0	4.387468969955616	4.277456647398844	3.953757225433526	4.5319692058728425e-10	0	0	0	0	0	0	0	1	0	-1	0	-1	0	-1	0	0	0	0	0	1	1	1	1	1	0	-1	-1	-1	1	1	1	0	-1	1	-1	3.3834037809171317e-07
TTCCCCAGTGGAGTTGATGAGAGCCGT	2.3464738537236657e-10	0.0111369141169353	0.875	2	102.0	1.2776115231151062	1.607843137254902	1.588235294117647	4.692947707447331e-10	1	0	1	1	1	0	1	0	-1	0	1	0	0	-1	0	0	-1	0	0	-1	0	0	-1	0	0	0	0	0	0	0	0	0	0	0	0	3.4974906757714445e-07
TTCAGTTTCTTCTGGGATATCTTTTTC	2.8123785898586797e-10	1.0	0.4993006993006993	9	308.0	1.648030162000808	0.7142857142857143	0.6785714285714286	5.624757179717358e-10	1	1	1	1	1	-1	1	-1	-1	-1	1	1	-1	-1	-1	0	0	0	1	-1	-1	0	0	-1	0	-1	1	-1	-1	1	-1	1	0	0	0	4.1583254955115594e-07
TTCCTTCTCTCGTTCCTTCTCCAAATA	3.2810115864093624e-10	0.7770650242079122	0.3661092530657748	5	644.0	1.388444940218821	0.6257763975155279	0.5993788819875776	6.562023172818725e-10	1	1	1	1	1	-1	1	-1	-1	-1	1	1	-1	-1	-1	-1	-1	-1	1	-1	-1	-1	-1	-1	1	-1	1	-1	-1	1	-1	1	1	1	1	4.816043814581823e-07
TTCTTCTTCATGAAGAGCAGCTCCTCC	3.3126909863942056e-10	1.0	0.2692284508740205	9	1052.0	1.2253614218213735	0.4838403041825095	0.4401140684410646	6.625381972788411e-10	1	1	1	1	1	-1	1	-1	-1	-1	1	1	-1	-1	-1	-1	-1	-1	1	-1	-1	-1	-1	-1	1	-1	1	-1	-1	1	-1	1	1	1	1	4.8596067301286e-07
TTCAGCTTCCTCATCATCAAAATCATC	3.6609395720083015e-10	0.1780970230833681	0.5007177345687067	5	176.0	1.711988691463024	0.8465909090909091	0.8125	7.321879144016602e-10	1	1	-1	-1	1	1	1	-1	0	-1	0	0	0	-1	0	0	-1	0	0	0	0	0	0	0	-1	0	0	0	0	0	0	0	0	-1	0	5.34839496514877e-07
TTCCTCCCGAGATCGGAAGAGCACACG	3.802568500296205e-10	1.0	0.8080481036077706	8	93.0	3.816243111662133	5.096774193548387	4.376344086021505	7.605137000592411e-10	0	0	0	0	0	0	0	0	1	0	0	0	-1	0	0	0	0	0	0	-1	1	-1	1	-1	0	0	-1	1	1	0	1	0	-1	0	0	5.544741042849765e-07
TTCCTTTAAGTCCGAGATCGGAAGAGC	3.9819233802025134e-10	0.0395696190014234	0.6416223404255319	3	222.0	4.615263102381245	3.554054054054054	3.1531531531531534	7.963846760405029e-10	0	0	0	0	0	0	0	1	1	-1	1	-1	1	-1	0	0	0	0	1	1	1	1	0	1	1	-1	1	-1	1	-1	-1	-1	1	1	0	5.79061981974496e-07
TTCCTAGGCCAGATCGGAAGAGCACAC	4.40173847490671e-10	1.0	0.5804551539491298	2	173.0	4.5160578731890055	5.508670520231214	4.716763005780347	8.80347694981342e-10	0	0	0	0	0	0	0	-1	0	0	0	0	-1	1	1	0	0	0	1	1	0	1	0	-1	0	-1	-1	1	-1	1	-1	-1	1	0	1	6.36743940205213e-07
TTCCAGGGATGTACTTCTTGGGATTCT	4.660696893877472e-10	1.0	0.4948735475051265	2	464.0	1.5663557985320764	1.019396551724138	0.980603448275862	9.321393787754943e-10	1	1	1	1	1	-1	1	-1	-1	0	1	1	-1	-1	-1	-1	0	-1	1	-1	-1	-1	0	-1	1	-1	1	-1	-1	1	-1	1	1	1	1	6.722017973047928e-07
TTCTTCATGAAGAGCAGCTCCTCCTTG	4.772494944230092e-10	1.0	0.1523688033733744	1	1986.0	1.2589883607413277	0.5619335347432024	0.4808660624370594	9.544989888460183e-10	1	1	1	1	1	-1	1	-1	-1	-1	1	1	-1	-1	-1	-1	-1	-1	1	-1	-1	-1	-1	-1	1	-1	1	-1	-1	1	-1	1	1	1	1	6.875774053195918e-07
TTCTTCCTGTAAACCTGGACTACTTTG	4.906816833051657e-10	1.0	0.2338693666865197	8	990.0	1.34937069988242	0.6121212121212121	0.5565656565656566	9.813633666103314e-10	1	1	1	1	1	-1	1	-1	-1	-1	1	1	-1	-1	-1	-1	-1	-1	1	-1	-1	-1	-1	-1	1	-1	1	-1	-1	1	-1	1	1	1	1	7.058821782798437e-07
TTCTCGCAGCTAGCCCAGATCGGAAGA	5.011456236992622e-10	1.0	0.6745192307692308	9	129.0	3.903571900930882	2.147286821705426	2.0155038759689923	1.0022912473985247e-09	0	0	0	0	0	0	0	0	0	0	1	0	0	0	0	1	-1	0	-1	1	-1	1	1	-1	1	0	0	0	-1	1	-1	0	-1	0	0	7.202241445433549e-07
TTCTGCTCCAGCCAGATCGGAAGAGCA	5.470041028082838e-10	1.0	0.6600790513833993	9	135.0	4.345066796832885	4.162962962962963	3.525925925925926	1.0940082056165676e-09	0	0	0	0	0	0	0	0	1	1	0	0	1	-1	0	0	1	0	-1	0	1	0	1	-1	0	-1	0	-1	-1	-1	1	0	1	0	-1	7.821178581045948e-07
TTCTTATCTCCTCCCAGTTCAAAATGC	6.07247713468487e-10	1.0	0.477840040753948	5	398.0	1.750374802115099	0.5879396984924623	0.5829145728643216	1.214495426936974e-09	1	1	1	1	1	-1	1	-1	-1	0	1	1	-1	-1	0	-1	-1	-1	0	-1	0	0	-1	-1	1	-1	1	-1	-1	0	-1	1	1	1	0	8.627515650823212e-07
TTCGCTCCCAGATCGGAAGAGCACACG	6.211351618700439e-10	1.0	0.639269406392694	3	163.0	4.404895405425039	5.895705521472393	4.668711656441718	1.2422703237400875e-09	0	0	0	0	0	0	0	1	1	0	0	-1	0	0	1	1	0	0	-1	-1	1	-1	1	1	0	1	1	-1	-1	-1	-1	0	0	0	-1	8.814507177280913e-07
TTCAAAGTTCCCCAGATCGGAAGAGCA	6.300388027923916e-10	0.2804717434472266	0.7302065404475043	1	250.0	4.499971980999279	4.672	3.928	1.2600776055847832e-09	0	0	0	0	0	0	0	1	0	0	0	0	-1	0	0	-1	0	1	1	1	1	1	1	1	0	-1	-1	-1	1	1	0	1	-1	1	-1	8.933027022770886e-07
TTCGCCTGCTTGCTTCTCCTGTTCAAT	6.354420016534185e-10	1.0	0.3653779171020551	8	448.0	1.3992447728936932	0.828125	0.7522321428571429	1.270884003306837e-09	-1	1	1	1	1	1	-1	0	1	1	-1	-1	1	0	0	0	0	-1	-1	-1	0	0	0	1	-1	-1	-1	-1	1	0	-1	-1	0	-1	1	9.000876488152931e-07
TTCTTGGCGGACCCCAGATCGGAAGAG	7.717874502808568e-10	1.0	0.9777777777777776	4	82.0	3.5088071583520013	3.1219512195121952	3.1219512195121952	1.5435749005617135e-09	0	0	0	0	0	0	0	1	0	0	-1	0	-1	0	-1	0	0	0	0	0	0	0	0	0	0	0	0	1	-1	-1	1	1	-1	0	0	1.0826906649072778e-06
TTCCTTTAAGTTCCCAGATCGGAAGAG	7.984034940029964e-10	1.0	0.8268858800773695	8	91.0	3.8945989328543726	2.89010989010989	2.505494505494505	1.596806988005993e-09	0	0	0	0	0	0	0	0	0	1	0	0	-1	1	1	0	-1	0	0	0	1	0	0	0	0	-1	-1	1	-1	0	-1	-1	0	0	1	1.1177682979121215e-06
TTCCTCGTTCATCCCAGATCGGAAGAG	8.023319452033464e-10	1.0	0.848731884057971	1	117.0	4.134709336131058	3.1538461538461537	3.0085470085470085	1.6046638904066927e-09	0	0	0	0	0	0	0	1	0	0	0	0	-1	0	-1	0	0	0	0	-1	0	0	1	-1	0	1	-1	1	-1	-1	1	1	-1	0	0	1.1227286841752777e-06
TTCGCTCCCCAGATCGGAAGAGCACAC	8.790655016722754e-10	0.4729603886027939	0.7597330367074527	8	120.0	3.902434210818163	5.083333333333333	4.216666666666667	1.758131003344551e-09	0	0	0	0	0	0	0	1	1	0	0	-1	0	0	0	0	1	0	0	0	-1	-1	0	0	0	1	-1	-1	1	-1	1	0	1	0	0	1.2244590191877952e-06
TTCAAGATTTTGCTCTGCTGGAGCATT	9.639111257022015e-10	1.0	0.6291378846326365	4	228.0	1.583039668658267	0.7543859649122807	0.6666666666666666	1.927822251404403e-09	1	1	1	1	1	-1	1	0	-1	-1	0	0	-1	0	-1	-1	0	-1	1	0	0	0	-1	0	0	0	0	0	0	0	0	0	0	0	0	1.3351098723732336e-06
TTCCAATATTTCTTATATTGAACATAG	9.90537674448488e-10	0.9055515811342578	0.5667414609822986	7	296.0	1.3964121857659324	0.9493243243243245	0.9222972972972971	1.9810753488969763e-09	-1	1	1	1	1	1	1	1	-1	0	-1	0	-1	-1	-1	0	0	0	0	0	0	0	1	0	0	0	0	1	-1	-1	1	-1	0	-1	0	1.368736890116029e-06
TTCAGCGGGTCGCCCCAGATCGGAAGA	9.964845378344207e-10	0.640389853486584	0.8255172413793104	6	137.0	3.3403502966876544	2.08029197080292	1.905109489051095	1.992969075668841e-09	0	0	0	0	0	0	0	0	0	0	0	0	-1	0	0	0	-1	0	0	1	-1	1	1	-1	-1	1	1	1	1	0	1	0	0	-1	0	1.3765626380677737e-06
TTCTTAGATTCACGGTATCTTCTGAGC	1.027568783312822e-09	4.825616731347568e-10	0.3828526125037753	1	565.0	1.6027042500052175	1.663716814159292	1.5787610619469026	2.055137566625644e-09	1	1	1	1	1	-1	1	-1	-1	-1	1	1	-1	-1	-1	-1	-1	-1	1	-1	-1	-1	-1	-1	1	-1	1	-1	-1	1	-1	1	1	1	1	1.4173526493951022e-06
TTCCCGGAAGCTGCCCCAGATCGGAAG	1.0670582738191535e-09	1.0	0.6148175912043978	4	179.0	3.727240672754896	1.664804469273743	1.5921787709497206	2.1341165476383073e-09	0	0	0	0	0	0	0	-1	0	0	-1	1	-1	0	0	0	0	0	1	1	0	1	1	1	0	-1	1	1	-1	-1	1	-1	-1	-1	-1	1.4697342469116768e-06
TTCTGCTGTGCTTTGTCCAAATGAACC	1.2990317098561423e-09	1.0	0.4494650807362616	7	500.0	1.715864641975401	1.202	1.176	2.598063419712285e-09	1	1	1	1	1	-1	1	-1	-1	-1	1	1	-1	-1	-1	0	-1	-1	0	0	0	0	-1	-1	1	-1	1	-1	-1	1	-1	1	1	1	1	1.7697986330557343e-06
TTCCTTGGATGTCCCAGATCGGAAGAG	1.3449405666602343e-09	0.949247673711635	0.8026960784313725	1	99.0	3.643367481234673	2.9494949494949494	2.727272727272727	2.689881133320469e-09	0	0	0	0	0	0	0	0	0	0	0	1	0	0	0	0	0	0	0	0	0	0	1	0	0	1	-1	1	-1	0	1	-1	1	-1	-1	1.8275992781936775e-06
TTCATGCCCAGATCGGAAGAGCACACG	1.4255952475183807e-09	1.0	0.6763532763532765	8	146.0	4.369999738828424	5.465753424657534	4.856164383561644	2.851190495036761e-09	0	0	0	0	0	0	0	0	1	0	0	0	0	0	0	0	-1	0	1	-1	1	-1	1	-1	0	1	-1	1	1	-1	1	-1	0	-1	1	1.9298183511322654e-06
TTCATTGTGCTGGGTGCCAGGGCAGTG	1.460540914028435e-09	1.0	0.0718297641942014	4	2963.0	1.019853720113758	0.3621329733378333	0.3138710766115423	2.92108182805687e-09	1	1	1	1	1	1	1	1	-1	-1	-1	-1	1	1	1	-1	1	1	1	1	1	1	1	-1	-1	-1	-1	1	1	-1	1	-1	-1	1	-1	1.9736396525668792e-06
TTCAGCGGGTCGCCAGCCAGATCGGAA	1.589544522357572e-09	1.0	0.6901408450704225	5	142.0	2.5565915302261537	0.8098591549295775	0.8098591549295775	3.179089044715144e-09	0	0	0	0	0	0	0	0	0	0	1	0	0	0	0	0	0	0	0	1	-1	-1	1	0	1	-1	-1	1	-1	-1	1	0	-1	-1	1	2.1390348225724283e-06
TTCCTTGGATGTGGGCCAGATCGGAAG	1.8319498321496471e-09	1.0	0.7941176470588235	7	121.0	3.3745506158207714	1.2975206611570247	1.28099173553719	3.6638996642992943e-09	0	0	0	0	0	0	0	-1	0	0	0	1	0	-1	-1	0	0	0	0	0	0	-1	-1	1	-1	1	-1	1	1	-1	1	0	0	1	0	2.4473781995604007e-06
TTCAACTTTCCCTTAGCCAGATCGGAA	1.870670665699526e-09	1.0	0.6135422826729745	7	203.0	2.463698791045211	0.7586206896551724	0.7586206896551724	3.741341331399053e-09	0	0	0	0	0	0	0	1	0	0	0	-1	1	0	0	0	0	1	1	-1	1	-1	1	-1	-1	1	-1	1	1	-1	-1	0	-1	1	0	2.4968173684608442e-06
TTCTTTGTAGTTTTAGCCTTTTTCCGG	1.994064815714206e-09	1.0	0.1565273744089479	2	1598.0	2.424261788202762	1.483729662077597	1.246558197747184	3.988129631428412e-09	1	1	1	1	1	1	1	1	-1	-1	-1	-1	1	1	1	-1	1	1	1	1	1	1	1	-1	-1	-1	-1	1	1	-1	1	-1	-1	1	-1	2.6527643493789617e-06
TTCAGCACGAACCCCCAGATCGGAAGA	2.054028654190689e-09	1.0	0.7347962382445141	4	113.0	3.999203750254626	2.079646017699115	2.035398230088496	4.108057308381378e-09	0	0	0	0	0	0	0	0	0	0	0	-1	-1	1	0	0	0	0	0	0	1	0	-1	-1	0	1	1	-1	1	-1	-1	1	0	0	1	2.728300714503401e-06
TTCTCCCCCAGATCGGAAGAGCACACG	2.160978618838584e-09	1.0	0.5218525766470972	2	272.0	5.031862677276492	5.724264705882353	4.580882352941177	4.321957237677167e-09	0	0	0	0	0	0	0	1	-1	1	0	0	1	-1	-1	1	1	0	1	-1	-1	-1	0	1	1	1	1	-1	1	-1	-1	1	-1	1	-1	2.860968452364252e-06
TTCCCGGAAGCCCCAGATCGGAAGAGC	2.2895519510228167e-09	1.0	0.531173294059892	8	181.0	4.509104214450932	3.895027624309392	3.265193370165746	4.579103902045633e-09	0	0	0	0	0	0	0	1	0	0	-1	1	-1	0	-1	0	0	0	-1	0	1	1	1	1	0	1	-1	1	-1	-1	0	0	1	-1	-1	3.0226742447276653e-06
TTCCCCGCCGAGATCGGAAGAGCACAC	2.4141323939853793e-09	1.0	0.6518918918918919	2	149.0	4.454847459571611	5.617449664429531	4.557046979865772	4.8282647879707585e-09	0	0	0	0	0	0	0	0	0	1	0	0	0	0	0	0	1	0	1	1	-1	1	-1	-1	1	1	-1	1	-1	1	-1	-1	0	-1	-1	3.177643074332983e-06
TTCCCGGAGATCGGAAGAGCACACGTC	2.526543537304817e-09	1.0	0.5826370048833425	2	192.0	5.268004957672008	6.067708333333333	5.005208333333333	5.053087074609634e-09	0	0	0	0	0	0	0	0	0	-1	1	-1	0	0	0	0	0	0	-1	-1	1	-1	1	1	1	1	1	-1	-1	-1	-1	1	1	1	0	3.3157201186986944e-06
TTCTAAACCATCCTTAAAGAAAATCAT	2.6341090355137483e-09	1.0	0.5518922018348624	1	301.0	1.4338194792938057	1.1029900332225913	1.0730897009966778	5.2682180710274966e-09	-1	1	1	1	1	1	1	0	-1	-1	-1	1	-1	-1	-1	0	0	1	-1	0	0	0	0	0	0	1	0	0	-1	-1	1	-1	1	0	0	3.4456945908898263e-06
TTCTTCATCGACGCCCGAGATCGGAAG	2.768235491210936e-09	1.0	0.9722222222222222	9	65.0	2.714859113717684	1.0	1.0	5.536470982421872e-09	0	0	0	0	0	0	0	0	0	0	0	0	0	0	0	0	0	0	0	-1	-1	-1	1	1	0	0	-1	0	0	1	0	0	1	0	0	3.61078743210243e-06
TTCTTGCCGAGATCGGAAGAGCACACG	2.8086307982744987e-09	1.0	0.5791442599953238	5	185.0	4.55415083775948	6.091891891891892	5.043243243243243	5.617261596548997e-09	0	0	0	0	0	0	0	1	-1	1	0	1	1	0	-1	0	0	0	-1	-1	1	0	1	0	0	-1	1	1	-1	1	-1	-1	-1	1	0	3.6608554723067824e-06
TTCCCGGCCAGATCGGAAGAGCACACG	2.9902998526438143e-09	1.0	0.936491935483871	3	63.0	3.173753370558665	5.777777777777778	4.619047619047619	5.9805997052876285e-09	0	0	0	0	0	0	0	0	0	0	0	0	0	0	1	0	0	0	0	0	0	0	0	0	0	1	1	-1	-1	-1	-1	1	0	0	0	3.88444200901054e-06
TTCCGACCCCAGATCGGAAGAGCACAC	3.057226762252354e-09	1.0	0.6339009287925697	2	144.0	4.609041900354904	5.736111111111111	5.263888888888889	6.114453524504708e-09	0	0	0	0	0	0	0	0	0	0	0	-1	1	0	1	-1	-1	0	0	0	-1	-1	1	1	-1	-1	1	-1	1	-1	1	0	1	0	1	3.966076410711602e-06
TTCTTCAGTGTCTTCTTTAATGCCACC	3.377835471686186e-09	1.0	0.4840540540540541	4	298.0	1.360491808209806	1.1375838926174495	1.070469798657718	6.755670943372373e-09	-1	-1	-1	1	-1	-1	1	0	0	0	1	0	1	0	0	-1	0	1	1	1	-1	-1	1	0	-1	1	1	0	0	1	0	1	0	1	1	4.3567780653916866e-06
TTCCCCGCTGATTCCGCAGATCGGAAG	3.813622887210951e-09	1.0	0.7383676582761252	8	126.0	3.725337099481381	1.5158730158730158	1.5158730158730158	7.6272457744219e-09	0	0	0	0	0	0	0	0	0	0	0	0	0	0	0	-1	-1	0	1	1	-1	1	0	-1	-1	1	1	1	1	-1	1	0	0	-1	0	4.8739848214942515e-06
TTCCATTATTCCTCCCAGATCGGAAGA	3.990631300311371e-09	1.0	0.648936170212766	5	160.0	4.0427629746109845	2.275	2.1875	7.981262600622743e-09	0	0	0	0	0	0	0	0	0	0	0	1	-1	-1	-1	0	1	0	-1	1	1	0	-1	0	0	1	1	1	-1	1	1	-1	-1	0	0	5.089494021195569e-06
TTCCCGGAAGCCCAGATCGGAAGAGCA	4.3123432640418204e-09	0.0770538717278083	0.940714908456844	1	68.0	3.203488945711773	3.602941176470588	3.235294117647059	8.624686528083641e-09	0	0	0	0	0	0	0	0	0	0	0	0	-1	0	0	0	0	0	0	0	1	0	0	0	0	-1	-1	-1	1	1	0	1	0	0	0	5.472485458127165e-06
TTCCTTGGATGTGCCAGATCGGAAGAG	4.3660162996230904e-09	0.0127074492718431	0.8545454545454545	1	94.0	3.464404471287128	2.893617021276596	2.893617021276596	8.732032599246181e-09	0	0	0	0	0	0	0	1	0	1	0	0	0	0	0	0	0	0	0	-1	-1	-1	0	0	0	1	-1	1	-1	0	1	0	0	0	0	5.536739701752969e-06
TTCCCTTACCGAGATCGGAAGAGCACA	4.376583614009363e-09	1.0	0.6602104621015707	3	162.0	4.326350174775724	5.716049382716049	4.833333333333333	8.753167228018726e-09	0	0	0	0	0	0	0	1	1	0	0	0	0	0	0	0	0	1	1	-1	-1	1	-1	-1	1	1	1	-1	-1	-1	0	1	-1	0	0	5.549174501809499e-06
TTCCGCCCCCAGATCGGAAGAGCACAC	4.689578075469594e-09	1.0	0.63012912482066	8	167.0	4.453462915636801	5.634730538922156	4.622754491017964	9.379156150939188e-09	0	0	0	0	0	0	0	1	0	1	0	0	-1	0	0	0	0	1	-1	1	-1	-1	1	0	0	1	-1	-1	1	-1	1	0	1	-1	1	5.919751965503599e-06
TTCTGGAAGTTCTCGCGTCCAGGCTGG	4.7623797523584195e-09	0.4861598539038853	0.5593220338983051	8	145.0	1.206572620695848	0.6551724137931034	0.6482758620689655	9.524759504716836e-09	1	-1	-1	-1	1	-1	-1	0	1	0	0	0	0	1	1	0	1	0	0	0	0	0	0	0	0	0	0	0	0	0	0	1	0	0	0	6.004887018831423e-06
TTCTGCTCCACGGGAGGTTTCTGTCCT	4.778253208972545e-09	1.7207698259979978e-24	0.0292775518624409	4	34872.0	5.073803828432176	7.330752466161964	5.690209910529938	9.55650641794509e-09	1	-1	1	1	1	1	1	1	1	1	1	1	1	-1	-1	1	1	1	1	-1	-1	1	-1	-1	1	-1	1	-1	1	-1	-1	1	-1	-1	-1	6.0238591368670696e-06
TTCAAAGTTCTCCCAGATCGGAAGAGC	4.877296573275381e-09	1.0	0.7981818181818181	2	94.0	3.6310577923331095	3.542553191489361	3.202127659574468	9.754593146550762e-09	0	0	0	0	0	0	0	0	0	0	0	0	-1	0	0	1	0	0	-1	1	1	-1	0	0	0	-1	1	0	1	0	-1	-1	0	0	0	6.142343009274656e-06
TTCTGCTCCACGGGCCCAGATCGGAAG	5.067038594492449e-09	1.0	0.8092986603624902	7	101.0	3.342566798816119	1.376237623762376	1.306930693069307	1.01340771889849e-08	0	0	0	0	0	0	0	1	0	0	0	0	0	0	0	1	0	0	-1	1	0	-1	0	-1	0	1	-1	0	1	-1	1	0	0	0	1	6.363695691120946e-06
TTCACTGTCCCAGATCGGAAGAGCACA	5.237331184625942e-09	0.5039862380420779	0.9666666666666668	8	62.0	2.665012190560448	4.806451612903226	4.161290322580645	1.0474662369251885e-08	0	0	0	0	0	0	0	0	0	0	0	0	0	0	0	0	0	0	0	0	0	0	0	0	0	0	1	-1	1	-1	-1	0	1	0	0	6.568864977531815e-06
TTCCGCCAGCCAGATCGGAAGAGCACA	5.524338398710008e-09	1.0	0.5851063829787233	8	188.0	4.600359206573331	5.473404255319149	4.622340425531915	1.1048676797420017e-08	0	0	0	0	0	0	0	0	0	-1	0	1	-1	0	0	-1	0	1	-1	1	1	1	1	1	-1	1	-1	1	0	-1	1	-1	0	-1	0	6.912988901143805e-06
TTCTCTGTTGAATTCTTATATGGATAT	5.950209529901091e-09	1.0	0.5408388520971302	8	274.0	1.7250385752813924	0.7554744525547445	0.6897810218978102	1.1900419059802182e-08	1	1	1	1	1	-1	1	0	-1	-1	1	1	-1	-1	-1	0	-1	-1	0	-1	-1	-1	-1	-1	0	-1	0	0	0	0	-1	1	1	1	0	7.4039371952338945e-06
TTCCCCAGGACCTTGAGCACCTCGGCG	6.9788153502754394e-09	1.0	0.2613440471556469	9	759.0	1.4636307800228494	0.458498023715415	0.4387351778656126	1.3957630700550876e-08	-1	1	1	1	1	1	1	1	-1	-1	-1	1	-1	-1	-1	-1	1	1	-1	1	1	1	1	1	-1	1	-1	1	-1	-1	1	-1	1	-1	-1	8.59356634109349e-06
TTCGCGAATTCCACGTGCTAGGCCATC	6.9857637162401276e-09	1.0	0.3444266238973537	4	288.0	0.8444265833272702	0.4444444444444444	0.4375	1.3971527432480257e-08	-1	1	-1	-1	-1	1	-1	0	0	1	0	0	1	0	1	0	1	0	0	0	0	0	0	0	0	-1	0	0	0	0	0	0	1	0	1	8.60139539086188e-06
TTCTGACTTAGAGGCGTTCAGTCATAA	7.184573991482183e-09	4.7418706824097015e-28	0.2168863102042577	3	1505.0	3.5987306963284063	5.261794019933554	4.261794019933554	1.4369147982964366e-08	1	1	1	1	1	-1	1	-1	-1	-1	1	1	-1	-1	-1	-1	-1	-1	1	-1	-1	-1	-1	-1	1	-1	1	-1	-1	1	-1	1	1	1	1	8.8320029284385e-06
TTCAATCTCTTCAGGATCTCTGTAGAA	7.453925829055824e-09	1.0	0.5373521477484955	4	402.0	1.5298162523518044	1.126865671641791	1.0870646766169154	1.4907851658111647e-08	-1	1	1	1	1	1	1	1	-1	-1	-1	1	-1	-1	-1	-1	1	0	-1	1	0	0	0	1	-1	1	-1	1	-1	-1	1	0	1	-1	-1	9.145368365640621e-06
TTCCAGCATCTTTGGTAGCCTGACGCT	8.488741563525325e-09	4.5333921445991477e-11	0.3421804983880451	1	629.0	1.7930088882636792	2.675675675675676	2.6232114467408585	1.6977483127050653e-08	1	-1	1	-1	-1	-1	-1	1	1	1	-1	1	-1	1	-1	0	-1	-1	1	1	0	0	1	-1	-1	1	1	1	0	1	1	-1	1	-1	1	1.0336656591565991e-05
TTCTGATAGCTTTATGGAATGGATCAA	8.683839685464491e-09	1.0	0.2480332328505257	6	942.0	2.119539281309235	1.1772823779193209	0.9246284501061572	1.7367679370928983e-08	1	1	1	1	1	-1	1	-1	-1	-1	1	1	-1	-1	-1	-1	-1	-1	1	-1	-1	-1	-1	-1	1	-1	1	-1	-1	1	-1	1	1	1	1	1.0558340477613027e-05
TTCGACCGTCTTCCCCAGATCGGAAGA	8.846447056052795e-09	1.0	0.8582251082251082	4	86.0	3.923155734360319	2.0930232558139537	2.0930232558139537	1.7692894112105592e-08	0	0	0	0	0	0	0	0	0	0	0	1	0	0	0	0	0	0	-1	0	-1	0	0	-1	0	1	1	-1	0	-1	-1	1	1	0	0	1.074528698012164e-05
TTCACTGTACCCCAGATCGGAAGAGCA	1.0151587273514588e-08	1.0	0.6608811748998664	9	177.0	4.547503908952885	4.265536723163842	3.8926553672316384	2.0303174547029176e-08	0	0	0	0	0	0	0	0	0	0	0	1	-1	-1	-1	0	0	0	0	0	1	0	-1	1	-1	-1	-1	1	-1	1	-1	1	-1	1	1	1.2235694111594984e-05
TTCGCTCTGCCAGATCGGAAGAGCACA	1.0407715619745575e-08	1.0	0.6884848484848485	6	174.0	4.267512825554288	5.724137931034483	4.787356321839081	2.081543123949115e-08	0	0	0	0	0	0	0	1	0	0	0	0	0	0	0	0	0	-1	-1	-1	0	-1	1	1	0	1	1	-1	-1	-1	-1	0	1	0	0	1.2523682687469418e-05
TTCGGGCCCCGCCCAGATCGGAAGAGC	1.0807195694013083e-08	0.1519349743224403	0.9655172413793104	9	57.0	3.336737822278884	3.789473684210526	3.526315789473684	2.1614391388026167e-08	0	0	0	0	0	0	0	0	0	0	0	0	0	0	1	0	0	0	0	0	-1	0	0	0	0	1	1	-1	-1	0	-1	0	1	0	0	1.297972213903774e-05
TTCTTTCCCCGCTGACCCAGATCGGAA	1.1962290619783482e-08	1.0	0.4689075630252101	5	259.0	2.44674364382377	0.7915057915057915	0.7606177606177607	2.3924581239566963e-08	0	0	0	0	0	0	0	0	0	0	0	0	-1	1	0	1	0	-1	-1	-1	-1	-1	-1	-1	-1	1	1	1	1	1	-1	1	1	-1	1	1.4298651603617281e-05
TTCCCGCGTCCTCCTCGTTCTTGCTGG	1.2494309902480952e-08	1.0	0.5471014492753623	5	194.0	1.465881609169542	0.5773195876288659	0.5618556701030928	2.49886198049619e-08	1	1	1	1	1	-1	1	0	0	0	1	0	-1	0	0	-1	-1	-1	0	-1	-1	-1	-1	-1	1	-1	0	0	0	1	0	0	0	1	0	1.4896690325112074e-05
TTCTTCATCCCCAGATCGGAAGAGCAC	1.2895128350941658e-08	1.0	0.6478787878787879	8	141.0	4.388493585618872	5.035460992907802	4.26241134751773	2.579025670188332e-08	0	0	0	0	0	0	0	0	0	0	0	0	1	0	0	1	0	0	-1	1	1	1	1	-1	0	-1	-1	0	-1	-1	1	0	1	0	-1	1.5344438484186464e-05
TTCCCAGCCTGGGCCTGGAGGGTCTCA	1.3566555280272851e-08	1.1679852412567113e-07	0.267783323104714	8	849.0	1.5675824454886094	1.314487632508834	1.2285041224970554	2.71331105605457e-08	1	1	1	1	1	-1	1	-1	-1	-1	1	1	-1	-1	-1	-1	-1	-1	1	-1	-1	-1	-1	-1	1	-1	1	-1	-1	1	-1	1	1	1	1	1.6085586900621245e-05
TTCTGCTCCACGGGACCCAGATCGGAA	1.4784825942488776e-08	1.0	0.8274179236912156	5	95.0	2.271049761795787	0.9578947368421052	0.6526315789473685	2.9569651884977552e-08	0	0	0	0	0	0	0	1	0	0	0	0	1	-1	0	0	0	0	1	-1	-1	-1	1	1	1	0	0	0	0	-1	0	1	0	0	0	1.7450531852052603e-05
TTCCCGGAAGGCCAGATCGGAAGAGCA	1.5261382645175956e-08	1.0	0.9060721062618596	7	65.0	3.2690814557116106	4.092307692307692	3.892307692307692	3.052276529035191e-08	0	0	0	0	0	0	0	0	0	0	0	0	1	0	0	0	0	0	0	0	0	-1	1	1	0	-1	1	-1	0	0	0	-1	0	0	0	1.7973694783718306e-05
TTCATCGACGCCCAGATCGGAAGAGCA	1.601945926073516e-08	1.0	0.7419729206963249	8	102.0	3.913328855764324	4.725490196078432	3.980392156862745	3.203891852147032e-08	0	0	0	0	0	0	0	0	0	0	0	-1	0	0	-1	1	0	1	1	-1	0	0	1	0	0	0	-1	1	1	-1	-1	0	0	0	0	1.8823891070849356e-05
TTCCCTCCGAGATCGGAAGAGCACACG	1.6291206542729885e-08	1.0	0.6990610328638498	6	131.0	4.399105741497598	5.480916030534351	4.496183206106871	3.258241308545977e-08	0	0	0	0	0	0	0	1	0	0	0	0	0	0	0	0	1	0	1	-1	-1	-1	1	0	1	1	1	-1	1	-1	-1	0	-1	1	0	1.911853847784236e-05
TTCTGGTCCATCAAAAGAAAAGGGATC	1.70681074633464e-08	1.0	0.7175953079178885	6	117.0	1.9059021114514152	1.2393162393162394	1.1367521367521367	3.41362149266928e-08	1	1	1	0	1	0	1	0	0	-1	0	0	0	-1	0	0	0	-1	1	-1	-1	0	-1	-1	0	0	0	0	0	0	0	1	0	0	0	1.9970747291563208e-05
TTCAGCCGAGATCGGAAGAGCACACGT	1.8914004043519823e-08	1.0	0.9714285714285714	5	65.0	3.483403914600375	5.369230769230769	4.707692307692308	3.7828008087039645e-08	0	0	0	0	0	0	0	0	0	0	0	0	0	0	0	0	0	0	0	0	-1	-1	0	0	0	1	1	-1	1	0	-1	1	-1	0	0	2.2006837809803622e-05
TTCCAGCTGCTTGCCTGCAAAGATGAG	1.9344329555393167e-08	1.6855608957447816e-05	0.4352941176470588	5	194.0	2.2302441381752742	1.4278350515463918	1.3556701030927836	3.8688659110786335e-08	1	-1	-1	-1	1	-1	-1	0	0	0	0	0	1	1	0	0	1	0	0	0	0	0	0	0	0	0	0	0	0	0	0	1	0	1	0	2.2469844483218164e-05
TTCGCCCCCCAGATCGGAAGAGCACAC	2.0344284412302827e-08	1.0	0.681138346489406	2	141.0	4.037338394786301	5.723404255319149	4.872340425531915	4.0688568824605655e-08	0	0	0	0	0	0	0	0	0	0	0	0	1	0	0	0	-1	0	0	1	-1	-1	1	1	0	-1	1	-1	0	-1	0	0	0	0	0	2.355623718328322e-05
TTCTTTCCCCGCCCCAGATCGGAAGAG	2.1501338107852557e-08	1.0	0.6617361422381592	8	166.0	4.326822626172595	2.8433734939759034	2.608433734939759	4.300267621570511e-08	0	0	0	0	0	0	0	0	0	0	1	0	0	0	0	1	0	1	0	-1	-1	1	-1	-1	0	1	1	-1	-1	-1	1	1	-1	0	-1	2.4836746643438324e-05
TTCCCCGTCACCCGGCCAGATCGGAAG	2.1807004718971362e-08	1.0	0.7902930402930403	4	136.0	3.5688976328752493	1.5294117647058822	1.4338235294117647	4.3614009437942724e-08	0	0	0	0	0	0	0	-1	0	-1	1	1	-1	1	1	0	0	0	0	-1	-1	0	1	0	0	0	0	1	1	-1	-1	-1	-1	0	-1	2.5175856699808833e-05
TTCACTGTACCGCCCAGATCGGAAGAG	2.217988724630641e-08	1.0	0.7266610597140454	1	140.0	4.025399685258368	2.8642857142857143	2.607142857142857	4.4359774492612825e-08	0	0	0	0	0	0	0	0	0	0	0	-1	-1	0	0	0	0	0	1	0	1	0	0	-1	0	-1	1	-1	1	1	-1	-1	-1	1	0	2.558809423983717e-05
TTCGGAACGGCGCTCCCAGATCGGAAG	2.3487280030073862e-08	1.0	0.6625	5	124.0	3.681276290927517	1.6209677419354838	1.5080645161290325	4.6974560060147724e-08	0	0	0	0	0	0	0	0	0	0	-1	0	0	0	0	0	0	0	1	1	1	1	-1	-1	0	1	0	-1	0	-1	-1	1	-1	0	1	2.699164890233541e-05
TTCAACTTTCCCTTACCGAGATCGGAA	2.382297683924704e-08	1.0	0.9666666666666668	1	64.0	2.381551018680185	0.890625	0.765625	4.764595367849408e-08	0	0	0	0	0	0	0	0	0	0	0	0	0	0	0	0	-1	0	1	0	-1	0	-1	0	0	0	1	1	-1	1	0	0	1	0	0	2.7355853506211868e-05
TTCAAATATTTTTTGGTGAGATATTTC	2.4935415672734912e-08	1.0	0.1368227078753394	7	1583.0	2.0066629017416573	0.974731522425774	0.8161718256475048	4.9870831345469825e-08	1	1	1	1	1	1	1	1	-1	-1	-1	-1	1	1	1	-1	1	1	1	1	1	1	1	-1	-1	-1	-1	1	1	-1	1	-1	-1	1	-1	2.8552245282016398e-05
TTCCATTATTCCTACCCAGATCGGAAG	3.0778685148159743e-08	1.0	0.6398550724637682	4	129.0	3.711994458343199	1.751937984496124	1.682170542635659	6.155737029631947e-08	0	0	0	0	0	0	0	0	0	0	0	-1	0	0	0	0	0	0	1	-1	1	0	-1	0	0	-1	-1	-1	1	0	1	1	1	0	1	3.4781070676972885e-05
TTCGTTAGCCAGATCGGAAGAGCACAC	3.150170844058379e-08	1.0	0.7833333333333333	4	85.0	3.6321991036511694	5.647058823529412	4.976470588235294	6.300341688116758e-08	0	0	0	0	0	0	0	0	1	1	0	-1	-1	0	-1	0	0	0	0	0	0	0	0	0	0	1	-1	1	0	0	1	-1	-1	0	0	3.5534718374009654e-05
TTCCTTCTTCTCCTTTAAGTCCTTGGT	3.4416091056828196e-08	1.0	0.1870497036023711	1	1155.0	1.506761630180564	0.8398268398268398	0.7454545454545455	6.883218211365639e-08	1	1	1	1	1	1	1	1	-1	-1	-1	-1	1	1	1	-1	1	1	1	1	1	1	1	-1	-1	-1	-1	1	1	-1	1	-1	-1	1	-1	3.860995756154272e-05
TTCTTGGCCAGATCGGAAGAGCACACG	3.48677060482172e-08	1.0	0.7852706299911268	9	95.0	3.610029053485825	5.526315789473684	4.8	6.97354120964344e-08	0	0	0	0	0	0	0	1	0	0	0	0	0	0	-1	0	0	0	1	0	0	0	1	0	-1	1	-1	0	-1	0	1	0	-1	0	-1	3.907748571310961e-05
TTCGGAACGGCGCTGCCAGATCGGAAG	3.620190362673456e-08	1.0	0.6360640301318268	4	131.0	3.400970390797819	1.450381679389313	1.3282442748091603	7.240380725346912e-08	0	0	0	0	0	0	0	0	0	0	0	0	0	0	0	0	0	0	1	-1	-1	-1	-1	-1	1	-1	1	0	-1	1	0	0	1	1	1	4.0491778888354566e-05
TTCTTTCTGTCTCTTGGTGGTTCCTTG	4.121683348293508e-08	1.0	0.5903774001324211	9	312.0	1.466907042114349	0.6442307692307693	0.6153846153846154	8.243366696587016e-08	-1	1	1	1	1	1	1	0	-1	-1	-1	1	-1	-1	-1	0	1	0	-1	0	1	1	0	1	-1	1	-1	1	-1	-1	0	-1	1	-1	0	4.5760184939907154e-05
TTCTTTCCCCGCTGCCGAGATCGGAAG	4.128201025013607e-08	1.0	0.96875	1	62.0	2.6766686028343663	1.096774193548387	1.096774193548387	8.256402050027214e-08	0	0	0	0	0	0	0	0	0	0	0	0	0	0	0	0	0	0	0	-1	1	1	-1	0	0	0	1	0	-1	-1	0	0	0	0	0	4.582556163443691e-05
TTCTTCAGCTTCCTCATCATCAAAATC	4.4053958827261456e-08	1.0	0.5015279811548992	6	365.0	2.817981933287552	1.282191780821918	1.1643835616438356	8.810791765452291e-08	1	1	1	1	1	-1	1	-1	-1	-1	1	1	-1	-1	-1	0	-1	0	0	0	0	0	-1	-1	1	-1	0	-1	-1	1	-1	1	1	1	1	4.870590040260946e-05
TTCTTAAAGATAACTGGTGCTCATTTT	4.6005373251414814e-08	1.0	0.300141627628282	6	542.0	1.3976166025658487	0.5682656826568265	0.5092250922509225	9.201074650282963e-08	1	1	1	1	1	-1	1	-1	-1	-1	1	1	-1	-1	-1	-1	-1	-1	0	-1	-1	-1	-1	-1	1	-1	1	-1	-1	1	-1	1	1	1	1	5.074399773904495e-05
TTCTTGTTGATCTCAGTGCGGTGATGG	4.8182428202381614e-08	1.0	0.5435309470544369	4	221.0	1.0187026634391498	0.583710407239819	0.5294117647058824	9.636485640476321e-08	1	1	1	1	1	-1	1	0	0	-1	0	0	-1	0	0	-1	0	-1	0	-1	0	0	-1	0	0	0	1	0	0	0	0	0	0	0	0	5.299683096548326e-05
TTCTGCTCCACCCAGATCGGAAGAGCA	5.066066674887815e-08	0.1036459428265918	0.5799418604651163	8	182.0	4.696807183684888	4.186813186813187	3.868131868131868	1.013213334977563e-07	0	0	0	0	0	0	0	1	0	1	-1	0	0	0	-1	1	0	-1	1	-1	-1	-1	1	1	1	1	0	-1	1	-1	-1	0	0	1	0	5.556746774603623e-05
TTCAAGGCCCAGATCGGAAGAGCACAC	5.103554144176547e-08	1.0	0.7416666666666666	8	108.0	3.949799350103262	5.25925925925926	4.537037037037037	1.0207108288353094e-07	0	0	0	0	0	0	0	0	0	0	0	0	0	0	-1	1	0	0	0	-1	0	-1	1	1	1	0	0	-1	1	-1	0	1	0	1	-1	5.595758619114213e-05
TTCCAGTTTTTAAATCCTGAGTCAAGC	6.174412083488632e-08	0.0210136060453407	0.1449616526834744	6	2043.0	3.5144757722262217	3.089084679393049	2.027900146842878	1.2348824166977264e-07	1	1	1	1	1	-1	1	-1	-1	-1	1	1	-1	-1	-1	-1	-1	-1	1	-1	-1	-1	-1	-1	1	-1	1	-1	-1	1	-1	1	1	1	1	6.693821931627704e-05
TTCTTCATCGCCGAGATCGGAAGAGCA	6.233700504716457e-08	1.0	0.875	1	63.0	3.424119606550988	4.126984126984127	3.73015873015873	1.2467401009432914e-07	0	0	0	0	0	0	0	0	0	0	0	0	0	0	0	0	0	0	1	-1	0	-1	-1	1	0	1	0	0	0	0	0	-1	0	0	1	6.753072515259228e-05
TTCTTGATTAACCCAGATCGGAAGAGC	6.47532117363646e-08	0.5368216252213068	0.9060721062618596	6	65.0	3.1633616464922563	3.2153846153846155	2.8615384615384616	1.295064234727292e-07	0	0	0	0	0	0	0	0	0	0	-1	0	0	0	0	0	0	0	-1	0	0	-1	0	0	0	1	1	0	1	0	-1	0	0	0	0	6.99817184460886e-05
TTCTTGTACTGGGCACAGCGCTCAGAC	6.535568983590717e-08	1.0	0.4911145351823318	8	283.0	1.6499762794308528	1.1413427561837457	1.1236749116607774	1.3071137967181437e-07	1	1	1	1	1	-1	1	0	-1	0	1	1	0	-1	-1	-1	-1	-1	1	-1	0	-1	-1	0	1	-1	0	-1	-1	1	0	0	0	1	0	7.058048431033045e-05
TTCTTGTTGGCAGCTGCCACCTGTCCG	6.572473759653915e-08	0.0380106889465777	0.4044414003846053	9	390.0	1.1480269813964137	0.735897435897436	0.735897435897436	1.314494751930783e-07	1	1	1	1	1	-1	1	-1	-1	-1	1	1	-1	-1	-1	-1	-1	-1	1	-1	-1	-1	0	0	1	-1	1	-1	-1	1	-1	1	1	1	1	7.094222309599525e-05
TTCCCTTACCCCCAGATCGGAAGAGCA	6.843435224763075e-08	0.5020316774063043	0.9523809523809524	8	72.0	3.514725517443681	3.763888888888889	3.3472222222222223	1.368687044952615e-07	0	0	0	0	0	0	0	0	0	0	0	0	0	0	0	1	0	0	1	-1	-1	-1	1	0	-1	1	0	0	0	-1	0	0	0	0	0	7.368132846841074e-05
TTCTGGGGTCTGATGCCCAGATCGGAA	6.897121835704948e-08	1.0	0.6210526315789473	7	136.0	2.236353268764796	0.9558823529411764	0.7205882352941176	1.3794243671409896e-07	0	0	0	0	0	0	0	0	0	0	0	-1	0	-1	0	0	0	0	1	-1	1	-1	0	0	1	1	-1	1	1	-1	0	0	0	0	1	7.423192668212982e-05
TTCTTTGCTTAGACATGGAAGCAGTTT	7.649042736250025e-08	6.30611444274812e-09	0.7901484480431848	7	77.0	1.4538390890266584	6.311688311688312	1.2727272727272727	1.529808547250005e-07	0	-1	-1	-1	0	0	-1	0	0	1	0	1	0	0	1	0	0	1	0	-1	0	0	0	0	0	0	0	0	0	0	0	1	0	0	0	8.183495174181096e-05
TTCCCCGCGGGGGTGCCCAGATCGGAA	8.027760163122181e-08	1.0	0.6202346041055719	7	139.0	2.27387099864092	0.8201438848920863	0.6906474820143885	1.6055520326244362e-07	0	0	0	0	0	0	0	0	1	-1	1	0	0	1	1	0	1	1	0	0	-1	1	1	-1	-1	-1	-1	0	0	-1	0	-1	0	0	-1	8.554123578266787e-05
TTCTCCGGGATCCCCAGATCGGAAGAG	8.338718523335784e-08	1.0	1.0	8	49.0	2.6474482781738926	2.63265306122449	2.63265306122449	1.6677437046671568e-07	0	0	0	0	0	0	0	0	0	0	0	0	0	0	0	0	0	0	0	-1	1	0	1	0	0	-1	0	1	-1	0	0	0	0	0	0	8.866016431349656e-05
TTCACTGTACCCAGATCGGAAGAGCAC	8.761716793197802e-08	0.3229126192497117	1.0	5	48.0	2.8127176594537	4.729166666666667	4.1875	1.7523433586395605e-07	0	0	0	0	0	0	0	0	0	0	0	0	0	0	0	0	0	0	0	0	0	0	0	0	0	-1	0	-1	1	0	1	1	-1	0	0	9.282567370846114e-05
TTCTTTGCGCTGAGCTAAAGCTACATA	9.288634448729105e-08	1.0	0.7992063492063491	2	101.0	1.480981808493926	1.0693069306930694	1.0594059405940597	1.857726889745821e-07	1	0	1	1	1	-1	1	0	0	0	0	0	-1	-1	0	-1	-1	-1	0	-1	0	0	-1	0	0	0	0	0	0	0	0	0	0	0	0	9.805155748312568e-05
TTCCCCGCTGATCCGAGATCGGAAGAG	1.0600838197483529e-07	0.1048387054493758	1.0	8	51.0	2.6252700657754016	2.2745098039215685	2.07843137254902	2.1201676394967055e-07	0	0	0	0	0	0	0	0	0	0	0	0	0	0	0	0	0	0	0	-1	1	-1	1	0	0	0	-1	1	0	0	0	0	0	0	0	0.00011097055531551951
TTCCTCGTTCCCGAGATCGGAAGAGCA	1.1373010165073667e-07	0.0305478963838932	0.7380952380952381	6	92.0	3.5614060961336014	4.217391304347826	3.9565217391304346	2.274602033014733e-07	0	0	0	0	0	0	0	0	0	1	0	0	0	0	0	0	0	0	0	0	0	1	0	0	0	1	-1	1	-1	1	-1	0	-1	-1	0	0.00011861054206221649
TTCTCTTCTTATCTCCTCCCAGTTCAA	1.1388202356012733e-07	1.0	0.5284589314194578	5	305.0	1.1861656807387202	0.3114754098360656	0.3049180327868852	2.2776404712025466e-07	-1	1	1	1	1	1	1	0	-1	0	-1	0	-1	0	0	-1	0	1	0	1	0	0	0	0	0	0	-1	0	-1	0	1	-1	0	-1	0	0.00011876048160033049
TTCATCATAATCATCATCATCATCTTC	1.138911714054894e-07	1.0	0.5068376068376068	6	237.0	1.326008669723726	0.5316455696202531	0.4472573839662447	2.277823428109788e-07	1	1	1	1	1	-1	1	-1	-1	-1	1	0	-1	-1	-1	-1	0	-1	1	-1	-1	0	-1	0	1	-1	0	-1	0	1	-1	0	0	1	0	0.00011876152013693498
TTCATATCCATCAGCTCGTTCAACTTT	1.1692680743691689e-07	0.0001244647813834	0.6685945633314054	8	148.0	1.2689539902444265	1.695945945945946	1.695945945945946	2.3385361487383378e-07	1	1	1	1	1	-1	1	-1	0	0	1	0	-1	-1	-1	0	0	0	0	0	0	0	0	0	0	-1	1	-1	-1	0	0	0	0	0	0	0.00012175267618925851
TTCGGGCCCCCCCAGATCGGAAGAGCA	1.1935192836710757e-07	0.0514476820605818	0.5060954371299199	1	215.0	4.714143309234255	4.353488372093024	4.227906976744186	2.387038567342152e-07	0	0	0	0	0	0	0	1	-1	-1	0	0	-1	0	0	0	1	0	1	1	1	1	1	0	-1	-1	-1	-1	1	1	1	1	-1	0	-1	0.000124144790231996
TTCAGGGTGGTATGCCCAGATCGGAAG	1.2744895740322148e-07	1.0	0.9642857142857144	1	58.0	2.6449716196195148	1.3275862068965518	1.3275862068965518	2.5489791480644296e-07	0	0	0	0	0	0	0	-1	0	0	0	-1	0	0	-1	0	0	0	0	0	0	0	0	0	0	0	0	1	0	1	1	0	0	0	-1	0.00013205782711777828
TTCATCAGCCAGAGACTTTCCCAGAAT	1.2756796992893268e-07	1.0	0.3669974532361465	6	429.0	1.993006529610236	1.358974358974359	1.2307692307692308	2.5513593985786537e-07	1	1	1	1	1	-1	1	0	-1	-1	1	1	-1	-1	-1	-1	-1	-1	1	-1	-1	-1	-1	-1	1	-1	0	-1	-1	1	-1	0	1	1	1	0.00013217174288025259
TTCAGCCTTGACAACTCCCTTTTTTGC	1.422263671783656e-07	1.0	0.3575017187582632	4	389.0	1.4853405163596014	0.6683804627249358	0.5861182519280206	2.844527343567312e-07	0	1	1	1	1	1	1	1	-1	-1	-1	1	-1	-1	-1	-1	1	1	-1	1	1	1	1	1	-1	1	-1	1	-1	-1	0	-1	0	-1	-1	0.00014666031440432157
TTCATGTAAGCTTCATCCACATCCTTC	1.4380192771653e-07	1.0	0.2734841628959276	7	801.0	1.7842443148703848	0.815230961298377	0.7240948813982522	2.8760385543306e-07	1	1	1	1	1	-1	1	-1	-1	-1	1	1	-1	-1	-1	-1	-1	-1	1	-1	-1	-1	-1	-1	1	-1	1	-1	-1	1	-1	1	1	1	1	0.00014822204528068975
TTCCATTATTCCCCAGATCGGAAGAGC	1.505230552522184e-07	0.6526387569972598	0.5910931174089069	6	225.0	4.670112854262425	3.551111111111111	3.2577777777777777	3.010461105044368e-07	0	0	0	0	0	0	0	0	1	0	-1	-1	-1	-1	0	0	0	0	-1	-1	-1	1	-1	-1	0	1	1	-1	1	-1	-1	-1	1	-1	0	0.00015460284551469046
TTCCGACTTCCATGGCCACCGTCCTGC	1.5238564238206278e-07	2.8325244759274134e-23	0.1316071284925188	2	3142.0	5.260806460800403	9.287396562698918	7.827498408656907	3.047712847641256e-07	1	1	1	1	1	-1	1	-1	-1	-1	1	1	-1	-1	-1	-1	-1	-1	1	-1	-1	-1	-1	-1	1	-1	1	-1	-1	1	-1	1	1	1	1	0.00015639462894078833
TTCTCAGCAGCTGCTAGTTGTGCTTGC	1.5397998415776298e-07	0.000413415151986	0.1357075035401779	6	1405.0	1.6238707013546985	0.9644128113879004	0.8868327402135231	3.079599683155259e-07	-1	1	1	1	1	1	1	1	-1	-1	-1	1	-1	-1	-1	-1	1	1	-1	1	1	1	1	1	-1	1	-1	1	-1	-1	1	-1	1	-1	-1	0.00015785298974894344
TTCCGAAAACCAGCCAGATCGGAAGAG	1.5957777177009977e-07	1.0	0.9655172413793104	6	62.0	2.845101434816309	2.5	2.370967741935484	3.191555435401996e-07	0	0	0	0	0	0	0	0	0	0	0	-1	0	0	0	0	0	0	0	0	0	0	0	0	0	1	-1	1	-1	-1	1	0	0	0	0	0.00016328135235946163
TTCTTCCCGAGATCGGAAGAGCACACG	1.636398296385539e-07	1.0	0.6755555555555555	8	138.0	4.051089471161756	5.449275362318841	4.463768115942029	3.272796592771078e-07	0	0	0	0	0	0	0	0	0	0	0	0	0	-1	0	0	-1	0	1	-1	1	-1	1	-1	1	1	0	1	0	0	1	0	0	-1	1	0.0001672380048463365
TTCCTACCGAGATCGGAAGAGCACACG	1.7434453727722994e-07	1.0	0.8997844827586207	3	61.0	3.372880273639143	4.508196721311475	4.508196721311475	3.486890745544599e-07	0	0	0	0	0	0	0	0	0	0	0	0	0	0	0	0	0	0	0	0	1	0	0	0	-1	1	1	0	-1	-1	0	1	0	-1	0	0.0001773940981349076
TTCCCTTCCGAGATCGGAAGAGCACAC	1.863350919442636e-07	1.0	0.7906976744186046	7	80.0	3.442098203970761	4.5875	4.0125	3.726701838885272e-07	0	0	0	0	0	0	0	0	0	0	0	0	0	0	0	0	0	0	1	-1	-1	1	1	0	0	-1	-1	1	1	0	0	-1	0	0	0	0.00018890831078923232
TTCCATTATTCCTAGGCCAGATCGGAA	1.954581064988787e-07	1.0	0.925925925925926	5	61.0	2.107320958746337	0.7049180327868853	0.7049180327868853	3.909162129977574e-07	0	0	0	0	0	0	0	0	0	0	0	0	0	0	1	0	0	0	0	-1	0	1	-1	0	0	0	1	0	1	0	-1	-1	0	0	0	0.0001976621238584919
TTCCCCGTCACCCCCGAGATCGGAAGA	2.540079982684302e-07	1.0	0.9696969696969696	3	61.0	3.2160562281965874	2.3114754098360657	2.1311475409836067	5.080159965368604e-07	0	0	0	0	0	0	0	0	0	0	0	0	-1	0	0	0	0	0	0	1	0	0	0	0	0	-1	1	0	0	-1	1	0	-1	0	0	0.0002528429905311171
TTCCCACCCAGATCGGAAGAGCACACG	2.76273032955303e-07	0.5371400161883356	1.0	4	44.0	2.760092983792594	4.909090909090909	4.545454545454546	5.52546065910606e-07	0	0	0	0	0	0	0	0	0	0	0	0	0	0	0	0	0	0	0	0	0	-1	1	-1	0	1	-1	0	1	0	0	0	0	0	0	0.00027363303547247957
TTCCTTGGATGGCCAGATCGGAAGAGC	2.768998109993433e-07	0.755443722302456	0.6464285714285715	6	126.0	4.1010889735276805	3.571428571428572	3.452380952380953	5.537996219986866e-07	0	0	0	0	0	0	0	0	0	0	-1	0	0	0	0	0	-1	-1	-1	0	0	-1	-1	-1	0	1	1	1	1	1	-1	1	1	0	1	0.0002741606293222802
TTCTTCTGATAGCTTTATGGAATGGAT	3.04251467397887e-07	1.0	0.1737530951538733	8	1339.0	1.3914581657945213	0.4122479462285287	0.4047796863330843	6.08502934795774e-07	1	1	1	1	1	-1	1	-1	-1	-1	1	1	-1	-1	-1	-1	-1	-1	1	-1	-1	-1	-1	-1	1	-1	1	-1	-1	1	-1	1	1	1	1	0.00029997770609317687
TTCTTCTTCAAATATTTTTTGGTGAGA	3.0503167036439177e-07	1.0	0.2418328343595247	1	659.0	2.0828292395937438	1.031866464339909	0.9044006069802732	6.100633407287835e-07	1	1	1	1	1	0	1	-1	-1	-1	1	1	-1	-1	-1	-1	-1	-1	1	-1	-1	-1	-1	-1	1	-1	1	-1	-1	1	-1	1	1	1	1	0.00030068590085716325
TTCCATTAAAAAGTACTGATTTTAAAA	3.422589900942208e-07	1.0	0.3652017375650609	1	455.0	1.5081457289129585	0.6373626373626373	0.5428571428571428	6.845179801884416e-07	-1	1	1	1	-1	-1	1	-1	1	0	-1	-1	-1	-1	-1	-1	-1	0	0	0	1	0	0	-1	-1	-1	1	-1	1	1	-1	-1	-1	1	-1	0.0003350477802895902
TTCCATTTCACGCATCTGGCGTTCCAG	3.6018739530011857e-07	1.7739600773292552e-08	0.4617834394904458	9	223.0	1.0708524242495585	1.0	0.9461883408071748	7.203747906002371e-07	1	1	1	-1	1	-1	1	0	0	-1	0	0	0	0	0	0	0	0	0	-1	0	-1	-1	0	0	0	0	0	-1	0	0	0	0	0	0	0.0003517711363292503
TTCCCTGTTCACTCGCCGTTACTGAGG	3.671786867868045e-07	0.1197367150652937	0.221970860097133	6	1141.0	4.205984429764925	6.850131463628396	6.065731814198072	7.34357373573609e-07	1	1	1	1	1	-1	1	-1	-1	-1	1	1	-1	-1	-1	-1	-1	-1	1	-1	-1	-1	-1	-1	1	-1	1	-1	-1	1	-1	1	1	1	1	0.0003580709740882575
TTCAGTGTTTTTCCATCCTTTACTGTG	3.719636188359559e-07	1.0	0.6757242757242757	7	146.0	1.5426891486765115	0.7328767123287672	0.6986301369863014	7.439272376719117e-07	1	1	1	1	1	-1	1	0	-1	-1	0	1	-1	-1	0	0	0	0	0	-1	-1	0	0	0	0	0	0	0	0	0	0	0	0	0	0	0.00036251881846413505
TTCCTTAACTGTGAGCTGTTTGAAGCT	3.772777586704346e-07	1.0	0.4218918336565395	2	335.0	1.6615846725892638	1.1223880597014926	1.026865671641791	7.545555173408692e-07	1	1	1	1	1	-1	1	-1	0	-1	1	1	-1	-1	-1	0	-1	-1	1	-1	-1	-1	-1	-1	0	-1	0	-1	-1	0	-1	1	1	1	1	0.0003674276388190289
TTCTGTCTTAAATTCAATATAAGCAAT	4.078500327132101e-07	1.0	0.6816770186335404	2	102.0	1.766730092864153	2.196078431372549	2.0	8.157000654264202e-07	1	0	1	1	1	0	0	0	0	0	0	0	-1	0	0	0	-1	-1	0	-1	-1	0	0	-1	1	0	0	0	0	0	0	0	0	1	0	0.00039553591556050125
TTCTTTTCCAAAAGTGTTTTGATGCAC	4.488910437874381e-07	1.0	0.6268656716417911	1	151.0	1.3028618505997156	0.5033112582781457	0.4569536423841059	8.977820875748761e-07	0	-1	-1	-1	0	-1	-1	0	0	0	0	1	0	1	0	0	1	1	1	-1	1	-1	1	-1	1	0	0	0	0	-1	0	1	0	1	0	0.0004332037765862788
TTCGCAGTTTCCCCAGATCGGAAGAGC	4.4922058777704453e-07	1.0	0.8333333333333334	9	101.0	4.044184573655455	3.6831683168316833	3.267326732673267	8.984411755540891e-07	0	0	0	0	0	0	0	-1	1	1	0	0	0	0	0	0	0	0	1	0	0	0	0	1	-1	1	-1	1	1	-1	0	1	-1	0	0	0.00043346437638330446
TTCACGCCAGATCGGAAGAGCACACGT	4.718565494000074e-07	1.0	0.7978883861236802	5	90.0	3.786485106100605	5.733333333333333	4.877777777777778	9.437130988000148e-07	0	0	0	0	0	0	0	0	0	0	0	0	0	0	0	0	0	0	0	0	-1	-1	1	0	0	1	0	-1	1	1	-1	0	-1	0	1	0.00045416331282324414
TTCCCCGCTCCCAGATCGGAAGAGCAC	4.777872902550976e-07	1.0	0.740909090909091	2	94.0	3.985469575893501	5.0638297872340425	4.053191489361702	9.555745805101952e-07	0	0	0	0	0	0	0	0	0	-1	0	0	0	0	0	0	0	0	1	-1	1	-1	1	0	0	1	-1	1	1	-1	0	0	-1	0	0	0.0004594770328911461
TTCCCCGCTGATTCGCCAGATCGGAAG	4.96218553650935e-07	1.0	0.5855614973262032	4	145.0	3.667186211963376	1.5172413793103448	1.5172413793103448	9.9243710730187e-07	0	0	0	0	0	0	0	0	0	0	0	1	0	0	0	0	1	0	0	1	-1	1	0	0	1	-1	1	1	-1	-1	1	-1	-1	-1	-1	0.0004761960613398987
TTCCCGGAAGCTCCCAGATCGGAAGAG	5.147958857172959e-07	1.0	1.0	1	45.0	2.9709212208580285	2.8666666666666667	2.7777777777777777	1.0295917714345918e-06	0	0	0	0	0	0	0	0	0	0	0	0	0	0	0	0	0	0	0	0	0	0	0	0	0	0	-1	1	-1	-1	1	1	0	0	0	0.0004929522306059269
TTCATCCCGAGATCGGAAGAGCACACG	5.195445378724421e-07	1.0	0.9230769230769232	3	53.0	3.4412547126624977	5.30188679245283	4.830188679245283	1.0390890757448842e-06	0	0	0	0	0	0	0	0	0	0	0	0	0	0	0	0	0	0	0	0	1	0	1	1	0	1	0	-1	-1	-1	-1	0	0	0	0	0.0004972052625183913
TTCATCCCAACTGTAGGCTGAGTGACC	5.360364092306619e-07	5.14434048891683e-05	0.175380020568305	7	1072.0	1.6996908640367152	1.0914179104477613	0.9263059701492538	1.0720728184613235e-06	1	1	1	1	1	1	1	1	-1	-1	-1	-1	1	1	1	-1	1	1	1	1	1	1	1	-1	-1	-1	-1	1	1	-1	1	-1	-1	1	-1	0.0005121805353307622
TTCGCTGCCAGATCGGAAGAGCACACG	6.035866723716644e-07	1.0	0.7931818181818182	6	84.0	3.695223828139826	5.285714285714286	4.333333333333333	1.2071733447433287e-06	0	0	0	0	0	0	0	0	0	0	-1	0	0	0	0	0	0	1	0	0	-1	0	1	-1	1	1	-1	0	1	-1	1	0	0	0	0	0.0005721092306247915
TTCTTGGCGCCCAGATCGGAAGAGCAC	6.158129406642578e-07	1.0	0.896551724137931	6	57.0	3.1664437524211992	4.526315789473684	4.12280701754386	1.2316258813285155e-06	0	0	0	0	0	0	0	0	0	0	0	0	1	1	0	0	0	0	0	0	0	-1	0	-1	0	-1	1	0	0	1	-1	0	0	0	0	0.0005834321769198211
TTCAGCGGGGCCAGATCGGAAGAGCAC	6.188404973885783e-07	1.0	0.7747252747252747	6	81.0	3.560699712250112	5.074074074074074	3.925925925925926	1.2376809947771569e-06	0	0	0	0	0	0	0	0	0	0	1	0	0	0	0	1	0	0	1	-1	-1	1	0	0	0	0	1	-1	-1	-1	0	0	0	0	0	0.0005860718570038705
TTCTCCTTCTCCTTCTTCATCATCCAT	6.351325310595951e-07	1.0	0.4	8	416.0	1.5826168061856758	0.7115384615384616	0.6923076923076923	1.2702650621191905e-06	1	1	1	1	1	-1	1	-1	-1	-1	1	1	-1	-1	-1	-1	-1	-1	1	-1	-1	-1	-1	-1	1	0	1	-1	-1	1	-1	1	1	1	1	0.000600681184298035
TTCTTTAAGATGGAGGATCACTTTGGT	6.421337839689772e-07	1.0	0.383971883971884	7	404.0	1.5620329228766046	0.6287128712871287	0.5396039603960396	1.2842675679379544e-06	1	1	1	1	1	-1	1	-1	-1	-1	1	1	-1	-1	-1	-1	-1	-1	1	-1	-1	-1	-1	-1	1	-1	1	-1	-1	1	-1	1	1	1	1	0.0006069874335998337
TTCGGTCCCAGATCGGAAGAGCACACG	6.807528687444791e-07	1.0	0.6141098484848485	4	130.0	4.462921147341691	5.730769230769231	4.707692307692308	1.3615057374889582e-06	0	0	0	0	0	0	0	0	0	0	1	-1	-1	0	0	-1	0	1	1	0	1	1	-1	1	0	-1	-1	-1	0	1	0	0	0	-1	1	0.0006409144575302243
TTCCTCAATACGATGACCTTTAGACAT	6.977496694415211e-07	1.0	0.508187134502924	4	185.0	1.409987611265974	0.7135135135135136	0.6432432432432432	1.3954993388830422e-06	-1	-1	1	-1	1	-1	-1	1	0	1	0	-1	0	0	0	1	0	0	0	0	0	0	-1	0	1	1	1	0	0	0	1	0	0	1	0	0.0006561533218235198
TTCTTGGCATTCTTCCTCTTCACGCGG	7.410921672628469e-07	0.0013939857268966	0.3195876288659793	9	233.0	1.0748342996450229	0.5107296137339056	0.5021459227467812	1.4821843345256935e-06	1	1	1	1	1	-1	-1	0	0	0	0	0	0	0	0	0	0	0	0	-1	0	0	0	-1	0	0	0	0	0	-1	-1	-1	0	0	0	0.0006935543156157352
TTCTCCCTGCACAGGAGGGTTGGAATA	8.009538116646991e-07	1.0	0.3992450638792102	7	332.0	1.5617931459215375	0.536144578313253	0.5210843373493976	1.6019076233293985e-06	1	1	1	1	1	-1	1	-1	0	-1	1	1	-1	-1	-1	-1	-1	-1	1	-1	-1	-1	-1	-1	1	-1	0	0	-1	1	-1	0	1	1	1	0.0007462682955436537
TTCTGGCGAAATCCAGCGGGTACACGA	8.267769376417278e-07	0.0002112438814946	0.5882352941176471	2	111.0	0.8418521897563208	1.0810810810810811	1.0810810810810811	1.6535538752834556e-06	-1	-1	-1	1	-1	-1	1	0	0	0	0	0	1	0	0	0	0	0	0	1	0	0	0	1	0	0	0	0	0	0	0	0	0	1	0	0.0007692459984705361
TTCCAGCCAGCTGGGCACACTTCCCCA	8.431423720850337e-07	1.0	0.4702438352390136	3	241.0	1.6769585545942731	1.3941908713692943	1.2323651452282158	1.6862847441700677e-06	1	1	1	1	1	-1	1	-1	-1	-1	1	0	-1	-1	-1	0	0	0	1	-1	0	-1	0	-1	1	-1	0	-1	-1	0	0	1	0	1	0	0.0007837718712198682
TTCCTTGGATGCCGAGATCGGAAGAGC	8.59248243531398e-07	1.0	0.9310344827586208	4	58.0	3.055715310298861	3.3793103448275863	3.1724137931034484	1.718496487062796e-06	0	0	0	0	0	0	0	0	0	0	0	0	0	-1	0	0	0	0	0	0	0	0	0	0	0	-1	1	0	1	-1	0	1	-1	0	0	0.000797827294988888
TTCACCGTGCCAGACTAGAGTCAAGCT	9.354089582016944e-07	5.019962193346715e-17	0.0733268716123499	4	9987.0	4.484659265273061	3.348853509562431	2.907479723640733	1.8708179164033888e-06	-1	1	1	1	1	1	-1	-1	1	1	-1	-1	1	1	1	1	-1	-1	-1	-1	-1	-1	1	1	-1	-1	-1	-1	1	1	-1	-1	1	-1	1	0.0008643022385501879
TTCTTTTCCCCACTCTCACTATTCTGG	9.644898113430655e-07	1.0	0.373571783407849	1	359.0	1.6069815848895166	0.7632311977715878	0.7047353760445683	1.9289796226861315e-06	1	1	1	1	1	-1	1	-1	-1	-1	1	1	-1	-1	-1	-1	-1	-1	1	-1	-1	-1	-1	-1	1	0	1	-1	0	1	-1	0	1	1	1	0.0008894800397039597
TTCTTGATTAATGCCCAGATCGGAAGA	9.817634259119731e-07	1.0	0.9004629629629629	4	59.0	2.522730122153495	1.847457627118644	1.7627118644067796	1.9635268518239462e-06	0	0	0	0	0	0	0	0	0	0	0	0	0	0	0	0	0	0	1	0	0	0	0	0	0	-1	-1	1	-1	0	1	0	0	0	0	0.0009047229983282361
TTCAGCGGGTCGCCCAGATCGGAAGAG	1.002581326174841e-06	1.0	0.6779661016949152	5	107.0	3.828693808287429	2.7289719626168223	2.5514018691588785	2.0051626523496814e-06	0	0	0	0	0	0	0	0	0	0	0	0	0	0	0	-1	-1	0	1	-1	-1	-1	-1	1	0	1	1	1	-1	0	0	0	0	1	0	0.0009232065168443992
TTCCCCACTCTCACTATTCTGGTAATT	1.003386784856112e-06	1.0	0.3228258439526045	8	402.0	1.274634503341572	0.4850746268656716	0.4552238805970149	2.006773569712224e-06	1	1	1	1	1	0	1	-1	-1	-1	0	1	-1	-1	-1	-1	-1	-1	1	-1	-1	-1	-1	-1	1	0	1	-1	-1	1	-1	1	1	1	1	0.0009238898105806306
TTCACTGTACCGGGCCAGATCGGAAGA	1.096490336326619e-06	1.0	0.92	5	51.0	2.898233609105015	1.862745098039216	1.7843137254901962	2.192980672653238e-06	0	0	0	0	0	0	0	0	0	-1	0	0	0	0	0	0	0	0	0	0	0	0	0	0	-1	0	-1	0	0	1	1	1	0	0	0	0.0010047272467255041
TTCCTTTAAGTTTCCCGAGATCGGAAG	1.1529535809211729e-06	1.0	0.8627450980392157	2	87.0	3.0577053518714936	1.4022988505747127	1.4022988505747127	2.3059071618423453e-06	0	0	0	0	0	0	0	0	-1	0	0	0	0	1	0	0	0	0	1	-1	0	-1	1	0	0	1	0	-1	1	-1	-1	0	-1	0	0	0.0010532852658801462
TTCTTGTCTAGACAAAGCCTTTCTTAC	1.1578029899693965e-06	1.0	0.3308131837502612	1	480.0	1.2035825546787895	0.3125	0.30625	2.3156059799387925e-06	1	1	1	1	1	-1	1	-1	-1	-1	1	1	-1	0	-1	-1	-1	-1	1	-1	-1	-1	-1	-1	1	-1	0	-1	0	1	-1	1	1	1	1	0.0010575165191889604
TTCTCAGTGCCGTCCTTTTCCTGCTTG	1.251902428664574e-06	1.0	0.7289651837524177	6	135.0	1.247086590417147	0.4814814814814814	0.4592592592592592	2.503804857329148e-06	-1	1	-1	-1	-1	-1	-1	0	0	0	0	0	0	0	0	0	0	1	1	0	-1	1	1	0	1	0	0	0	0	0	0	0	0	0	0	0.001138255690033291
TTCAGTGGCCTGAGCAGTGGGAGCTGC	1.3042820509320345e-06	0.0979238807258846	0.3480230050323508	8	409.0	1.4335633895619928	0.9095354523227384	0.8508557457212714	2.608564101864069e-06	-1	1	1	1	1	1	1	1	-1	-1	-1	1	-1	-1	-1	-1	1	1	-1	1	1	0	1	1	0	0	-1	1	-1	-1	1	-1	1	-1	-1	0.0011833692804320978
TTCAACTTTCCCTTCCCAGATCGGAAG	1.3243874761190071e-06	1.0	0.6370941819350691	6	112.0	3.272048090486668	1.5357142857142858	1.4196428571428572	2.6487749522380143e-06	0	0	0	0	0	0	0	0	0	0	0	0	0	0	0	0	1	0	-1	-1	1	-1	0	1	-1	-1	-1	1	-1	1	0	1	0	1	0	0.0012007882315655672
TTCCCAAGCAACCCCCCAGATCGGAAG	1.432523715669247e-06	1.0	0.567064083457526	3	127.0	3.1794173249234228	1.3858267716535433	1.3858267716535433	2.865047431338494e-06	0	0	0	0	0	0	0	0	0	0	0	0	1	-1	0	-1	0	1	1	1	-1	1	-1	-1	1	1	-1	1	-1	0	0	0	0	0	-1	0.0012923179204837342
TTCTCACAGGTCATCATCCTCATCCGG	1.450789691519746e-06	0.0517746167487827	0.7581871345029241	3	121.0	1.4830146260245494	1.884297520661157	1.851239669421488	2.901579383039492e-06	0	-1	-1	-1	0	-1	-1	1	0	0	-1	1	-1	0	0	1	0	0	0	0	0	0	1	0	0	0	1	0	0	0	1	0	0	0	0	0.0013079861966341492
TTCTCCGGGATGCCAGATCGGAAGAGC	1.4730046426919827e-06	0.8681337904565916	1.0	7	43.0	2.9480938273768	3.3488372093023258	2.9069767441860463	2.946009285383965e-06	0	0	0	0	0	0	0	0	0	0	0	0	0	0	0	0	0	1	0	0	-1	0	1	0	0	1	-1	-1	0	0	0	0	0	0	0	0.001326536825884101
TTCCGCTCAGCCTGGGGCTTCTGCTTC	1.5151029342797896e-06	1.0	0.3880966961187413	3	374.0	1.378802710118389	0.5561497326203209	0.553475935828877	3.030205868559579e-06	-1	-1	-1	1	-1	1	1	1	1	0	1	-1	1	-1	1	1	-1	0	1	1	1	0	1	1	1	0	1	0	0	-1	0	0	1	1	0	0.0013610836068629788
TTCCTCCTGGCATGCCTCCTGCACTCT	1.6667621757762966e-06	0.0020004231603016	0.5392190152801358	1	188.0	1.538394448345275	1.5106382978723405	1.5	3.333524351552593e-06	-1	1	1	1	1	1	1	1	-1	-1	-1	1	-1	-1	-1	0	0	0	0	0	0	1	1	0	0	0	0	1	0	-1	0	-1	1	-1	0	0.0014883317241434805
TTCTTTTTCTGATCATTTTCCTTCACA	1.8021172919098608e-06	1.0	0.4914835164835164	4	302.0	1.266948493027757	0.4304635761589404	0.4172185430463576	3.604234583819721e-06	1	1	1	1	1	1	1	1	-1	-1	-1	-1	1	1	1	-1	1	0	0	0	1	0	1	-1	-1	-1	-1	1	0	-1	0	-1	-1	1	-1	0.001600368519507892
TTCTGTTCCTCTCAAGATGCTTTCGAA	1.8358568200749609e-06	1.0	0.5630422209369578	5	167.0	1.5002237970279535	1.2994011976047903	1.2634730538922156	3.671713640149921e-06	-1	1	1	1	1	1	1	0	0	0	-1	0	-1	-1	-1	0	0	0	0	0	0	0	0	1	0	1	0	0	-1	-1	1	-1	1	0	-1	0.001627850152316039
TTCCTCTGGCTTCGCCCTGCCCAGGCA	1.9088480233356763e-06	1.569795956593705e-13	0.1221281688662481	1	3589.0	3.533792000917748	4.04736695458345	3.3758707160769017	3.8176960466713525e-06	-1	1	1	1	1	1	-1	-1	1	1	-1	-1	1	1	1	1	-1	-1	-1	-1	-1	-1	1	1	-1	-1	-1	-1	1	1	-1	-1	1	-1	1	0.0016892811498398887
TTCCACGATGGCTTTGCGGTTCTTGGA	1.9560426384732266e-06	0.0871680769582344	0.1616161616161616	6	405.0	0.4951889284262645	0.2469135802469135	0.2469135802469135	3.912085276946453e-06	1	1	1	-1	1	-1	-1	-1	0	0	0	-1	0	-1	0	0	0	0	0	0	0	0	0	0	0	0	0	0	-1	0	-1	0	0	0	0	0.0017287368609010733
TTCTCGCAGATCGGAAGAGCACACGTC	1.973611433461973e-06	1.0	0.6349829798376538	8	124.0	4.599690694833756	5.620967741935484	4.604838709677419	3.947222866923946e-06	0	0	0	0	0	0	0	0	0	0	0	0	1	-1	0	0	0	0	0	0	1	-1	-1	1	0	1	-1	1	1	-1	1	1	-1	0	0	0.0017434179255393025
TTCACATTAATTCCCCAGATCGGAAGA	1.982535782331676e-06	1.0	0.6140350877192983	6	114.0	3.714520384316468	2.12280701754386	1.9210526315789476	3.965071564663352e-06	0	0	0	0	0	0	0	0	0	1	0	0	0	0	0	1	0	0	1	-1	0	-1	-1	1	-1	1	-1	1	0	-1	1	1	0	0	-1	0.0017509828619747972
TTCCCAGTCTTTCCAATTATTGAAGTC	2.0304024804917964e-06	1.0	0.6470588235294117	7	102.0	1.7454297353149812	1.1372549019607845	1.068627450980392	4.060804960983593e-06	-1	1	1	1	1	1	1	0	-1	-1	0	0	-1	0	0	0	0	0	0	1	0	0	0	0	-1	0	0	0	-1	0	0	0	0	-1	0	0.0017909787865613485
TTCAATGGGTCCCACCATATAGAAGGC	2.0413969391284357e-06	1.0	1.0	3	40.0	1.234497796794641	0.55	0.55	4.082793878256871e-06	1	1	0	0	1	0	0	0	0	0	0	0	0	0	0	0	-1	-1	0	0	0	0	0	0	0	0	0	0	-1	0	0	0	0	0	0	0.0018000228663697414
TTCATCTGAATCATCTTCCCAGTCTTT	2.090276703624115e-06	1.0	0.6539772727272727	7	119.0	1.485514165181411	0.6554621848739496	0.6554621848739496	4.18055340724823e-06	-1	0	1	1	1	1	1	0	-1	-1	0	0	-1	0	0	0	0	0	-1	1	0	0	0	0	0	0	0	0	-1	0	0	-1	0	-1	0	0.0018407834086509713
TTCTTACCCATTTAAAGTTTGAGAATA	2.2321685724478555e-06	1.8758729435328582e-14	0.1313809812235008	3	2316.0	5.314862441191036	7.846286701208981	6.461571675302245	4.464337144895711e-06	-1	1	1	1	1	1	1	1	-1	-1	-1	1	-1	-1	-1	-1	1	1	-1	1	1	1	1	1	-1	1	-1	1	-1	-1	1	-1	1	-1	-1	0.0019579186527575237
TTCTGGGCCAGATCGGAAGAGCACACG	2.26304893152098e-06	0.7699552833429557	0.96	5	47.0	2.909175601837123	4.148936170212766	3.191489361702128	4.52609786304196e-06	0	0	0	0	0	0	0	0	0	0	0	0	0	0	0	-1	0	0	1	0	-1	-1	0	0	0	0	1	0	0	0	0	1	0	0	0	0.0019837005129137927
TTCCACCTTTGCATCAGGGTCAATGTT	2.268592881997076e-06	1.0	0.4025513254933227	7	318.0	1.4257667456923584	0.4622641509433962	0.4528301886792453	4.537185763994151e-06	1	1	1	1	1	-1	1	-1	0	-1	1	0	-1	-1	-1	-1	-1	-1	1	-1	-1	-1	-1	-1	1	-1	1	0	0	1	0	1	0	0	1	0.001988320855424933
TTCCGTCAATTCCCCCAGATCGGAAGA	2.326617227893483e-06	1.0	0.714102564102564	2	97.0	3.6566424532410617	2.1443298969072164	2.1443298969072164	4.653234455786966e-06	0	0	0	0	0	0	0	0	0	0	0	0	-1	-1	1	0	0	0	0	0	0	0	0	0	-1	1	1	1	-1	-1	1	1	-1	0	0	0.002036358889497624
TTCTACTCCCAGATCGGAAGAGCACAC	2.4097544184005723e-06	0.0014882699371631	0.9245535714285714	4	99.0	2.967701345246433	4.767676767676767	4.101010101010101	4.8195088368011446e-06	0	0	0	0	0	0	0	0	0	0	0	0	0	0	0	0	0	0	0	0	0	0	0	0	0	1	1	1	0	0	1	-1	-1	0	0	0.002105203481221067
TTCCCCGCTGATTCCCAGATCGGAAGA	2.5501671228622263e-06	1.0	0.5584615384615386	4	153.0	3.748985364411833	2.313725490196078	2.2222222222222223	5.100334245724453e-06	0	0	0	0	0	0	0	0	0	0	0	1	0	0	0	1	0	0	-1	-1	1	-1	-1	1	0	-1	-1	1	-1	1	0	0	0	1	1	0.002222805308741473
TTCCTCGCCGAGATCGGAAGAGCACAC	2.5525566684899136e-06	1.0	1.0	7	57.0	3.080133497359024	5.017543859649122	4.2631578947368425	5.105113336979827e-06	0	0	0	0	0	0	0	0	0	0	0	0	0	0	0	1	0	0	0	0	0	-1	0	0	0	0	1	-1	-1	0	1	1	0	0	0	0.002224755004063057
TTCAACTTTCCCTCCCAGATCGGAAGA	2.6071804566610733e-06	1.0	0.7894736842105263	4	104.0	3.651000273601128	2.269230769230769	2.1923076923076925	5.2143609133221465e-06	0	0	0	0	0	0	0	0	0	0	0	0	0	0	-1	0	0	-1	-1	-1	-1	1	0	-1	0	1	1	-1	1	0	0	0	0	-1	0	0.0022701908740417522
TTCGGGGCCAGATCGGAAGAGCACACG	2.6129823556755552e-06	1.0	0.9022556390977444	7	66.0	3.5371057191534256	4.909090909090909	4.378787878787879	5.2259647113511104e-06	0	0	0	0	0	0	0	1	0	-1	0	0	0	0	0	0	0	0	0	0	0	1	0	0	0	-1	1	0	1	-1	0	0	0	-1	1	0.002274563106881997
TTCCGAAAACCAACCCCAGATCGGAAG	2.98101751523004e-06	1.0	0.7013945857260049	8	99.0	3.270046425114958	1.404040404040404	1.404040404040404	5.96203503046008e-06	0	0	0	0	0	0	0	1	0	0	0	0	0	0	0	0	0	0	1	0	1	0	-1	0	0	-1	-1	-1	1	1	1	0	0	0	0	0.0025808990262420127
TTCTCGCCCAGATCGGAAGAGCACACG	3.0813076289915403e-06	1.0	0.7262195121951219	8	81.0	3.6729091912297154	5.691358024691358	5.172839506172839	6.162615257983081e-06	0	0	0	0	0	0	0	0	0	0	0	0	0	0	0	1	-1	0	0	-1	-1	0	1	0	0	1	0	1	0	-1	1	0	-1	0	0	0.0026634543052327163
TTCCATTATTCCCGAGATCGGAAGAGC	3.148973468258062e-06	0.1613993827891071	0.9583333333333334	8	46.0	2.7673283194266447	3.282608695652174	2.9565217391304346	6.297946936516124e-06	0	0	0	0	0	0	0	0	0	0	0	0	0	0	0	0	0	0	0	0	0	1	0	0	0	-1	-1	1	1	-1	0	0	0	0	0	0.0027179124875445974
TTCACGCAGATCGGAAGAGCACACGTC	3.186806596563868e-06	1.0	0.588235294117647	9	153.0	5.150257778417381	6.555555555555555	5.176470588235294	6.373613193127736e-06	0	0	0	0	0	0	0	1	0	1	0	0	-1	1	-1	0	0	0	-1	0	0	-1	1	-1	1	1	-1	-1	1	-1	0	-1	1	-1	0	0.0027486125571796077
TTCAACCCAGATCGGAAGAGCACACGT	3.2459357356896774e-06	0.9192237119305182	0.8363636363636364	2	63.0	3.247577393195077	4.920634920634921	3.936507936507936	6.491871471379355e-06	0	0	0	0	0	0	0	0	0	0	0	0	0	0	0	0	0	0	1	0	1	0	1	-1	0	-1	-1	0	1	-1	0	0	0	0	0	0.002797458251234456
TTCGGGGGACGCGCGCGTGGCCCCGAG	3.663942526983632e-06	2.6143216128536894e-17	0.0269258761375306	9	62940.0	1.6484296257885336	0.7148871941531617	0.5434858595487766	7.327885053967265e-06	0	0	0	0	0	0	0	-1	-1	-1	-1	-1	1	-1	-1	-1	-1	-1	1	1	1	1	1	-1	-1	1	1	1	1	1	1	1	1	-1	-1	0.0031363736397582572
TTCTTCCACCTTTGCATCAGGGTCAAT	3.813266725361098e-06	1.0	0.4173519736842105	2	280.0	1.775099618615107	0.775	0.725	7.626533450722196e-06	1	1	1	1	1	-1	1	-1	0	-1	0	0	0	0	0	-1	-1	0	1	-1	-1	0	0	-1	1	-1	0	0	-1	1	-1	0	1	1	1	0.0032559702412441323
TTCAGAATACTTTTCAGATGCAGCCTC	3.888674797228608e-06	0.0011594829801429	0.5817543859649124	9	107.0	1.3892265936214148	1.9813084112149533	1.9065420560747663	7.777349594457216e-06	-1	-1	-1	-1	0	-1	1	1	0	0	0	0	0	0	0	-1	0	0	0	0	0	0	0	0	0	0	1	0	0	0	0	0	1	1	1	0.0033158877704495163
TTCGCAGTTTCACTCCCAGATCGGAAG	4.05804615340143e-06	1.0	0.7560975609756098	7	82.0	2.801076240207122	1.1341463414634143	1.1341463414634143	8.11609230680286e-06	0	0	0	0	0	0	0	-1	0	0	1	0	0	0	0	0	0	0	0	0	0	1	0	0	0	-1	1	0	0	1	-1	-1	0	0	-1	0.00345081833661184
TTCATCATCATCATCATCTTCTTCTCC	4.181104111434508e-06	1.0	0.5430711610486891	2	200.0	1.9715915959576915	0.96	0.875	8.362208222869017e-06	1	1	1	1	1	-1	1	0	0	-1	0	0	0	-1	-1	-1	0	0	1	-1	-1	0	-1	0	1	-1	0	0	-1	1	0	0	0	1	0	0.0035457350696747516
TTCACCTCCCAGATCGGAAGAGCACAC	4.258774429154883e-06	1.0	1.0	5	43.0	2.5564952101379665	4.418604651162791	3.9069767441860463	8.517548858309765e-06	0	0	0	0	0	0	0	0	1	0	0	-1	0	0	0	0	0	0	0	0	0	0	-1	-1	0	1	1	0	0	0	0	0	0	0	0	0.0036065638822811996
TTCATGGCCCGGTTTTCTATCACCTTC	4.295176729543373e-06	1.0	0.5477320675105486	2	254.0	2.6197645696810703	1.295275590551181	1.263779527559055	8.590353459086746e-06	1	1	1	1	1	0	1	-1	-1	-1	1	1	-1	0	0	-1	-1	-1	1	0	0	-1	0	-1	1	0	1	0	-1	0	-1	0	1	1	0	0.0036352781825355644
TTCGCCCGAGATCGGAAGAGCACACGT	4.337075307940174e-06	0.1559931159975045	0.8885714285714286	2	53.0	3.062748619071724	4.69811320754717	3.924528301886793	8.674150615880348e-06	0	0	0	0	0	0	0	0	0	0	0	0	0	0	0	0	0	1	0	0	-1	0	0	0	-1	1	1	-1	0	0	0	0	0	0	0	0.003666905023831243
TTCCTTCCCAGATCGGAAGAGCACACG	4.844674390615438e-06	1.0	0.8666666666666667	6	96.0	4.026856709877583	5.416666666666667	4.854166666666667	9.689348781230876e-06	0	0	0	0	0	0	0	1	0	-1	0	0	0	0	-1	0	0	1	0	0	0	-1	0	0	0	1	-1	0	1	-1	-1	-1	-1	1	0	0.004071025522127636
TTCACCTACCCCAGATCGGAAGAGCAC	5.25832289834365e-06	0.0137561127482019	0.8846153846153846	2	59.0	2.626926059709437	4.0	3.4745762711864407	1.05166457966873e-05	0	0	0	0	0	0	0	0	0	0	0	0	0	0	0	0	0	0	0	0	0	0	0	0	0	1	-1	1	-1	-1	0	0	0	0	0	0.004397312712330818
TTCATCCGAGATCGGAAGAGCACACGT	5.303103820828503e-06	1.0	1.0	9	62.0	3.1661854619968066	5.387096774193548	4.451612903225806	1.0606207641657006e-05	0	0	0	0	0	0	0	0	0	0	0	0	0	0	0	0	0	0	-1	0	0	0	0	0	0	-1	-1	1	-1	1	0	0	-1	0	1	0.004431708434620779
TTCTGCCTCCTTGGGACGTTTAGGAGA	5.494223892052978e-06	0.1477387259116408	0.8048780487804879	1	77.0	1.0691892521229396	1.2987012987012987	1.2987012987012987	1.0988447784105956e-05	-1	1	-1	-1	0	-1	0	0	0	0	0	0	0	0	0	0	1	1	1	0	0	0	0	1	0	0	0	0	0	0	0	0	0	0	1	0.004581962062588917
TTCTGTGGATATAGTTTTCCCTGTTGG	5.843668219187575e-06	1.0	0.234926614144291	7	418.0	1.1537760560650472	0.6435406698564593	0.5813397129186603	1.168733643837515e-05	-1	-1	-1	1	-1	1	1	0	0	-1	0	0	1	-1	0	1	0	1	0	1	1	0	0	1	1	0	0	0	0	0	0	0	1	1	-1	0.004855318553711404
TTCCTAGCCCAGATCGGAAGAGCACAC	6.2063920386154665e-06	0.528476013974103	0.7245283018867925	1	93.0	3.774794837786248	5.064516129032258	4.387096774193548	1.2412784077230931e-05	0	0	0	0	0	0	0	0	0	-1	0	0	0	0	0	0	0	0	0	-1	1	0	1	0	0	1	-1	1	1	0	-1	-1	0	0	0	0.005139108634492992
TTCCCCGCTGCGCAGATCGGAAGAGCA	6.284851654366397e-06	1.0	0.8245614035087719	1	90.0	3.899605211293762	4.477777777777778	3.755555555555556	1.2569703308732792e-05	0	0	0	0	0	0	0	0	0	0	0	0	1	0	0	0	0	0	1	-1	-1	-1	-1	0	0	0	1	1	0	1	0	-1	0	0	1	0.0052005289029126624
TTCAAAGTTCTTTTCAACTTTCCCTTA	6.424623463293612e-06	8.205970176372841e-19	0.0618381947533716	2	8284.0	4.053774019415995	8.085828102366007	6.413326895219701	1.2849246926587223e-05	1	-1	1	1	1	1	1	1	1	1	1	1	1	-1	-1	1	1	1	1	-1	-1	1	-1	-1	1	-1	1	-1	1	-1	-1	1	-1	-1	-1	0.005310756337448116
TTCACTGCCGAGATCGGAAGAGCACAC	6.509806907681163e-06	1.0	0.699812382739212	5	80.0	3.8754297777491207	5.775	4.525	1.3019613815362326e-05	0	0	0	0	0	0	0	-1	0	1	0	0	0	0	0	0	0	0	1	-1	0	-1	1	-1	0	0	1	-1	1	1	0	0	0	0	-1	0.005377814571262719
TTCCGACCCAGATCGGAAGAGCACACG	7.016040032734723e-06	1.0	0.9655172413793104	4	50.0	2.9182975702780203	4.92	4.1	1.4032080065469446e-05	0	0	0	0	0	0	0	0	0	0	0	0	0	0	0	0	0	0	-1	1	0	0	0	0	0	1	-1	0	0	-1	1	0	0	0	0	0.005775386433385098
TTCCCGGAAGCTGCCCCCAGATCGGAA	7.38159689969467e-06	1.0	0.6311413454270598	5	103.0	2.3666272861104902	0.7572815533980582	0.7572815533980582	1.476319379938934e-05	0	0	0	0	0	0	0	0	0	0	0	1	1	0	0	0	1	0	0	1	0	-1	1	-1	0	-1	-1	1	-1	-1	0	1	0	0	0	0.006059866109995819
TTCCGAAAACCACCCAGATCGGAAGAG	7.395966987800343e-06	0.1153141205373664	0.8544027898866609	1	68.0	3.296530859095632	2.7058823529411766	2.7058823529411766	1.4791933975600683e-05	0	0	0	0	0	0	0	0	0	0	0	0	0	0	0	0	0	0	0	-1	0	0	0	0	0	1	-1	1	-1	0	1	1	0	0	0	0.006070978916921401
TTCTCCCCGAGATCGGAAGAGCACACG	7.534796961452633e-06	1.0	0.9565217391304348	9	44.0	2.6460746645654294	5.136363636363637	4.454545454545454	1.5069593922905266e-05	0	0	0	0	0	0	0	0	0	0	0	0	0	0	0	-1	0	0	0	0	1	0	1	0	0	1	0	-1	0	-1	0	0	0	0	0	0.006177280279639462
TTCGCGAGATCGGAAGAGCACACGTCT	7.90929241009501e-06	1.0	0.5248056275453536	7	147.0	4.870796275659379	5.945578231292517	4.945578231292517	1.581858482019002e-05	0	0	0	0	0	0	0	1	0	0	0	0	0	0	0	0	0	0	-1	1	-1	-1	1	1	-1	-1	1	-1	0	-1	1	-1	1	1	0	0.006468288238989024
TTCACCAGGCCGGCAAAGAATGGACGG	8.081746051738065e-06	0.2061851453470201	0.5709849157054125	4	167.0	2.053722391696154	1.7604790419161678	1.7604790419161678	1.616349210347613e-05	1	-1	1	1	1	1	1	0	0	0	0	1	1	-1	-1	0	0	0	0	0	-1	0	-1	0	0	-1	0	0	0	0	-1	1	-1	0	0	0.006605614226803225
TTCCATTTCTAAACCATCCTTAAAGAA	8.346918428159689e-06	1.0	0.4302662037037037	5	236.0	1.46420089604047	0.8050847457627118	0.7627118644067796	1.6693836856319377e-05	0	1	1	1	1	1	1	1	-1	-1	-1	1	-1	-1	-1	0	0	0	-1	0	0	0	1	1	0	0	-1	1	-1	-1	1	-1	1	-1	0	0.006813178899587278
TTCGGAGGGAACCAGCTACTAGATGGT	8.570353839864389e-06	1.0267825131187584e-16	0.0882235979802497	9	4965.0	3.735248479556043	3.989728096676737	3.663041289023162	1.7140707679728777e-05	1	1	1	1	1	-1	1	-1	-1	-1	1	1	-1	-1	-1	-1	-1	-1	1	-1	-1	-1	-1	-1	1	-1	1	-1	-1	1	-1	1	1	1	1	0.006987727970191642
TTCCCTGAGGCTCCTGGTAAGTGATGT	9.166387470017244e-06	8.401587008738599e-06	0.5716911764705882	1	132.0	1.3699653661008475	2.257575757575758	2.234848484848485	1.8332774940034485e-05	1	0	1	1	1	-1	1	0	-1	-1	0	1	-1	0	-1	0	0	0	0	0	-1	0	0	0	0	-1	0	0	0	0	-1	0	1	0	0	0.007445361628596165
TTCCAAGCCAAGAAAGCTTCTTCTTCA	9.223269299801835e-06	1.0	0.4095327984898537	7	293.0	1.889748948826174	1.3583617747440273	1.2184300341296928	1.844653859960367e-05	-1	1	1	1	1	1	1	0	-1	-1	-1	0	-1	-1	-1	-1	1	1	-1	1	1	0	1	1	-1	1	-1	0	-1	-1	1	-1	0	-1	-1	0.007489058407360877
TTCGTCTTCTTTGCGGCCACCATCTTC	9.39550906242356e-06	0.1765337945492657	0.4200943535308861	8	233.0	1.9708575510972333	1.648068669527897	1.5665236051502145	1.8791018124847123e-05	-1	1	1	1	1	1	1	1	-1	0	-1	0	-1	0	-1	-1	1	0	0	0	0	1	0	1	-1	0	-1	1	-1	-1	1	-1	1	-1	-1	0.007620418180014994
TTCTACAAAATGGGTGGTCTTTTTCTT	1.0139323939644691e-05	0.277793888163389	0.1775147928994082	4	373.0	0.4999370021707385	0.2520107238605898	0.2520107238605898	2.0278647879289383e-05	1	-1	-1	1	1	-1	1	0	0	0	0	-1	0	0	0	0	0	0	0	0	0	0	0	-1	-1	0	0	0	0	-1	0	0	0	0	0	0.00818451778752513
TTCTTCGCAGATCGGAAGAGCACACGT	1.0249416097093827e-05	1.0	0.9523809523809524	4	42.0	2.8608942095691967	5.404761904761905	4.880952380952381	2.0498832194187655e-05	0	0	0	0	0	0	0	0	0	0	0	0	0	0	0	0	0	0	0	-1	0	0	1	1	0	-1	1	0	0	-1	0	0	0	0	0	0.008266056715207226
TTCGTACCCCAGATCGGAAGAGCACAC	1.039145484768954e-05	1.0	1.0	5	48.0	2.8830753242271774	5.666666666666667	4.958333333333333	2.0782909695379083e-05	0	0	0	0	0	0	0	0	0	0	0	0	0	0	0	-1	0	0	-1	1	0	0	0	0	0	0	0	1	-1	-1	1	0	0	0	0	0.008372267013806849
TTCCCGGAAGCTGGCCAGATCGGAAGA	1.039145484768954e-05	1.0	1.0	1	48.0	2.595717117883854	1.8333333333333333	1.8333333333333333	2.0782909695379083e-05	0	0	0	0	0	0	0	0	0	0	0	0	0	0	0	0	0	0	0	0	0	0	0	-1	0	1	-1	-1	1	-1	1	0	0	0	0	0.008372267013806849
TTCGCTCTCCGAGATCGGAAGAGCACA	1.08464372869976e-05	1.0	1.0	3	41.0	2.7797328711617184	5.121951219512195	4.975609756097561	2.1692874573995203e-05	0	0	0	0	0	0	0	0	0	0	0	0	0	0	0	0	0	0	1	0	0	0	-1	0	0	1	0	0	-1	-1	0	1	0	0	0	0.008701306085459198
TTCTGCTTACCAAAAGTGGCCCACTAG	1.105518809085459e-05	1.996034535046477e-15	0.1704619879167862	6	1475.0	4.582670551320588	5.738983050847458	4.898305084745763	2.211037618170918e-05	1	1	1	1	1	-1	1	-1	-1	-1	1	1	-1	-1	-1	-1	-1	-1	1	-1	-1	-1	-1	-1	1	-1	1	-1	-1	1	-1	1	1	1	1	0.008858527748230621
TTCAAGGCTCACCGCCGAGATCGGAAG	1.1116669747795948e-05	1.0	0.7105263157894737	9	77.0	2.934214819594936	1.1428571428571428	1.1428571428571428	2.2233339495591896e-05	0	0	0	0	0	0	0	0	0	0	0	0	1	0	0	0	0	-1	1	-1	-1	-1	1	0	1	0	0	-1	0	0	0	0	1	0	0	0.008904364696014636
TTCATCTCATCCACAGCTTTCTGTGCA	1.1188113673000578e-05	1.0	0.5443243243243243	9	149.0	1.6351130118134738	1.1476510067114094	0.9865771812080536	2.237622734600116e-05	1	1	-1	0	1	1	1	0	0	0	0	0	0	-1	0	-1	0	-1	1	0	1	0	1	-1	-1	0	0	0	0	0	0	0	0	-1	-1	0.008959127793266668
TTCTTAGGATCTCCTTTGCCCATGTTT	1.15180837104575e-05	2.6052065029335008e-06	0.6834563612679114	4	145.0	1.008597084252871	4.4206896551724135	0.8827586206896552	2.3036167420915003e-05	-1	1	1	1	1	1	1	0	-1	0	0	0	-1	0	-1	0	0	0	0	0	0	1	0	0	0	0	0	0	-1	-1	0	0	0	0	0	0.009202619397059712
TTCCGGGTCTTGGCAGCACCCTTGTTT	1.1526425940447083e-05	1.0	0.4286203355015405	5	242.0	1.3764645235996262	0.5330578512396694	0.4628099173553719	2.3052851880894167e-05	1	1	1	1	1	-1	1	-1	-1	-1	1	0	-1	0	0	-1	-1	-1	1	-1	0	0	-1	-1	1	0	1	-1	-1	0	-1	1	1	0	0	0.009208779566752394
TTCATCGACGCACCCAGATCGGAAGAG	1.1587345245550575e-05	1.0	0.84375	7	60.0	3.297293385883238	2.7	2.333333333333333	2.317469049110115e-05	0	0	0	0	0	0	0	0	0	0	0	0	0	0	0	0	1	0	1	0	-1	0	0	-1	0	0	0	1	-1	1	0	0	-1	0	0	0.00925440463290292
TTCCCCGCTGATGCCAGATCGGAAGAG	1.1609451817756148e-05	1.0	1.0	2	40.0	2.1096203523184247	2.65	2.4	2.3218903635512297e-05	0	0	0	0	0	0	0	0	0	0	0	0	0	0	0	0	0	0	1	0	0	1	0	0	0	0	-1	-1	0	0	0	0	0	0	0	0.00927104386760667
TTCACCCCCCAGATCGGAAGAGCACAC	1.2580672253719327e-05	1.0	0.675	2	80.0	4.028503604159473	5.6	4.725	2.5161344507438654e-05	0	0	0	0	0	0	0	1	-1	0	-1	0	0	0	1	0	0	0	0	0	0	1	0	0	0	-1	-1	1	0	0	1	-1	-1	1	0	0.010001136319681404
TTCTGAGATGTTGATACGTGCACCACT	1.3077524447070424e-05	1.0	0.5375527426160338	1	169.0	1.9893160197080149	1.2366863905325445	1.1124260355029585	2.6155048894140848e-05	1	1	1	1	0	-1	1	-1	0	-1	0	0	0	-1	0	-1	0	-1	1	-1	-1	0	-1	-1	1	0	1	0	0	0	-1	0	0	0	1	0.010377992577972622
TTCGCGATGCTTTGTTTTAATTAAACA	1.3129534839690035e-05	5.2968115712673404e-21	0.0429621735607088	8	29650.0	2.8754096739768533	2.532107925801012	2.0925801011804386	2.625906967938007e-05	1	1	-1	-1	1	1	1	-1	-1	-1	-1	-1	1	-1	-1	-1	-1	-1	1	1	1	1	1	-1	-1	1	1	1	1	1	1	1	1	-1	-1	0.010416996964346045
TTCCTAGCCAGATCGGAAGAGCACACG	1.3188720008042392e-05	1.0	0.9	7	58.0	3.4234920386441594	4.982758620689655	4.275862068965517	2.6377440016084785e-05	0	0	0	0	0	0	0	0	0	0	0	0	0	0	0	0	0	0	0	0	0	0	0	0	1	-1	1	0	1	-1	-1	0	-1	0	0	0.01046110601042849
TTCTTGCTGGTCTTGCCATTCCTGGAC	1.3297754522830012e-05	0.3175288005307925	0.3087033322355619	3	390.0	0.9136527079086996	0.6102564102564103	0.5974358974358974	2.6595509045660024e-05	-1	-1	1	-1	1	-1	-1	1	1	0	0	0	0	0	0	0	0	0	0	0	0	0	0	-1	0	0	1	0	0	-1	1	1	0	1	0	0.010545868119732422
TTCTCGCAGCTCCCAGATCGGAAGAGC	1.4838064364593e-05	0.3607195955437852	0.96	2	45.0	2.8308679346247585	2.7111111111111112	2.555555555555556	2.9676128729186e-05	0	0	0	0	0	0	0	0	0	0	0	1	0	0	-1	0	0	0	1	0	0	1	-1	-1	0	0	0	0	0	0	0	0	0	0	0	0.011696110574724021
TTCGGCAGATCGGAAGAGCACACGTCT	1.561693900088176e-05	1.0	0.423076923076923	5	260.0	5.576189151557351	5.876923076923077	4.846153846153846	3.123387800176352e-05	0	0	0	0	0	0	0	0	1	0	0	-1	-1	1	-1	1	0	1	-1	1	-1	-1	1	-1	1	1	-1	-1	1	-1	1	-1	1	-1	1	0.012278833583700832
TTCATCTTCTGACTCTGCATCTTCCTC	1.6347291755464353e-05	1.0	0.507177827566177	9	323.0	1.382435400506507	0.5696594427244582	0.5294117647058824	3.2694583510928706e-05	1	1	1	1	1	1	1	1	-1	-1	-1	-1	1	0	1	-1	0	1	1	1	0	0	0	-1	-1	-1	-1	1	1	-1	1	0	-1	1	-1	0.012823315257759168
TTCAGCCCCAGATCGGAAGAGCACACG	1.6457213300483398e-05	1.0	0.6794003868471954	6	91.0	4.229081343200226	5.637362637362638	4.6923076923076925	3.2914426600966795e-05	0	0	0	0	0	0	0	0	0	0	0	0	0	0	0	-1	0	1	1	-1	1	-1	0	0	0	1	0	-1	0	-1	-1	1	0	1	0	0.012904677156125302
TTCTTCATCGCCCAGATCGGAAGAGCA	1.671773277603464e-05	1.0	0.603448275862069	7	116.0	4.187940529258586	4.267241379310345	3.8620689655172415	3.343546555206928e-05	0	0	0	0	0	0	0	0	0	0	0	-1	0	0	0	0	0	0	0	1	-1	-1	1	1	-1	-1	1	-1	1	-1	1	0	1	0	0	0.013097680041803396
TTCCTCGTTCATGCCAGATCGGAAGAG	1.764705246050412e-05	1.0	0.9565217391304348	7	43.0	2.953711848776478	2.5348837209302326	2.2093023255813957	3.529410492100824e-05	0	0	0	0	0	0	0	0	0	0	0	0	0	0	0	0	0	0	0	0	0	0	0	-1	0	-1	1	1	0	1	-1	0	0	0	0	0.013788688791996476
TTCAGATAGAAGACCTTACTCTCTGGA	1.7820177598528517e-05	1.0	0.8125	4	61.0	1.6142927045690556	1.2622950819672132	1.2459016393442623	3.5640355197057033e-05	0	1	1	0	1	0	0	0	0	0	0	0	0	0	0	0	0	0	0	-1	0	-1	0	0	-1	0	0	0	0	-1	0	0	0	1	0	0.013918736139484144
TTCTTCAAATATTTTTTGGTGAGATAT	1.8600820632919523e-05	1.0	0.2852252252252252	3	596.0	1.9542883532008248	1.0486577181208054	0.906040268456376	3.7201641265839046e-05	-1	1	1	1	1	1	1	1	-1	-1	-1	1	-1	-1	-1	-1	1	1	-1	1	1	1	1	1	-1	1	-1	1	-1	-1	1	0	1	-1	-1	0.014502810870400023
TTCCGGCAGATCGGAAGAGCACACGTC	1.9635607032755894e-05	0.1970163275571086	1.0	3	39.0	2.730593071926757	4.461538461538462	3.333333333333333	3.927121406551179e-05	0	0	0	0	0	0	0	0	0	0	0	0	0	0	0	0	0	0	1	0	-1	0	0	0	0	1	-1	0	0	0	0	0	0	0	0	0.015263873285381334
TTCAAGGCTCACCGCCCGAGATCGGAA	2.127714396014976e-05	1.0	0.6204863669859986	5	151.0	2.6696163304971323	0.9205298013245032	0.8874172185430463	4.255428792029951e-05	0	0	0	0	0	0	0	0	1	1	0	0	-1	0	0	0	1	-1	-1	-1	-1	1	-1	-1	-1	1	1	-1	1	-1	0	0	0	0	0	0.016459134959501614
TTCTGGGGTCTGACCCAGATCGGAAGA	2.14865744557457e-05	1.0	0.912878787878788	5	46.0	2.9204242978674206	2.0	2.0	4.29731489114914e-05	0	0	0	0	0	0	0	0	0	0	0	0	0	0	-1	0	0	0	-1	0	1	1	0	0	0	0	0	1	0	0	-1	0	0	0	0	0.016611439462016625
TTCCCTTCTGAGATGTTGATACGTGCA	2.157827694893825e-05	1.0	0.5334889829271852	2	166.0	1.8548634701543516	0.963855421686747	0.891566265060241	4.31565538978765e-05	1	1	1	1	0	-1	1	-1	0	-1	0	0	0	-1	0	-1	0	-1	1	-1	-1	0	-1	-1	1	0	1	0	0	0	-1	0	0	0	1	0.016676140676638116
TTCCCAGCACCACTCTGACCGAAAACG	2.285160406575803e-05	0.0016051378643878	0.3998570845242956	4	282.0	1.377361042187502	1.25531914893617	1.173758865248227	4.570320813151606e-05	1	1	1	1	1	-1	1	-1	-1	-1	1	1	-1	-1	-1	-1	-1	-1	0	-1	0	-1	-1	-1	1	-1	0	0	-1	1	0	0	1	1	1	0.017610681506284517
TTCCCCGCCAGATCGGAAGAGCACACG	2.4040460349471176e-05	1.0	0.6653225806451613	9	110.0	4.3598183089103255	5.590909090909091	4.427272727272728	4.808092069894235e-05	0	0	0	0	0	0	0	0	0	0	0	1	0	0	0	0	0	0	1	0	-1	-1	-1	0	0	1	1	1	-1	1	-1	-1	0	1	0	0.018469235345625144
TTCACTCCGAGATCGGAAGAGCACACG	2.4204715548479427e-05	1.0	0.95	5	40.0	3.134429197728174	5.15	4.2	4.840943109695885e-05	0	0	0	0	0	0	0	0	0	0	0	0	0	0	0	1	0	0	0	0	0	0	0	0	0	0	-1	1	0	1	-1	-1	0	0	0	0.018585624444875326
TTCACTTTGACATTCCCCAGATCGGAA	2.457551885581792e-05	1.0	0.9523809523809524	5	41.0	1.697697047595928	0.5609756097560976	0.5609756097560976	4.915103771163584e-05	0	0	0	0	0	0	0	0	-1	0	0	0	0	0	0	0	0	0	1	0	0	0	1	0	0	0	0	1	0	-1	0	0	-1	0	0	0.01884551426242192
TTCGCCTCACTTCCTCCTTTGCATTCT	2.50437065330497e-05	1.0	0.511169024571854	3	147.0	1.476289263315249	1.3129251700680271	1.272108843537415	5.00874130660994e-05	1	1	1	1	1	-1	1	0	0	-1	1	0	-1	0	0	0	0	-1	0	0	0	-1	-1	-1	1	-1	0	0	-1	0	0	0	0	1	0	0.019191407400988993
TTCTCGCAGCTACCCAGATCGGAAGAG	2.5307656254746997e-05	1.0	0.825	5	74.0	3.570451579911988	2.5405405405405403	2.310810810810811	5.061531250949399e-05	0	0	0	0	0	0	0	0	0	1	0	0	0	1	0	0	1	0	-1	1	0	0	1	0	0	1	0	-1	0	-1	0	0	0	-1	0	0.019374313344410282
TTCAAGGCTCACCGCAGCGGCCCTCCT	2.640030593845413e-05	1.1614067109378344e-08	0.0223143081653994	5	42037.0	6.555633136798662	11.088993029949808	9.269048695197087	5.280061187690827e-05	1	0	1	1	1	1	0	1	1	1	1	1	1	-1	-1	1	1	1	1	-1	-1	1	-1	-1	1	-1	1	-1	1	-1	-1	1	-1	-1	-1	0.020153604543370607
TTCCTTTGCAATTTTGTTCTTGGCTCT	2.8852525101721187e-05	1.0	1.0	1	39.0	0.9957274520849256	0.4615384615384615	0.4615384615384615	5.770505020344237e-05	1	1	0	1	0	0	0	0	0	0	0	0	0	0	-1	0	0	0	0	0	0	0	0	0	-1	-1	0	0	0	0	0	0	0	0	0	0.021868602446954512
TTCCGAAAACCCCAGATCGGAAGAGCA	2.931926351936907e-05	0.0136416128215835	0.8	5	71.0	3.489900641085211	3.8028169014084505	3.5774647887323945	5.863852703873814e-05	0	0	0	0	0	0	0	0	0	0	0	0	0	0	-1	0	0	0	0	1	-1	0	0	0	0	-1	1	1	0	-1	1	0	-1	0	0	0.022188064986107706
TTCTCGCAGCCCCAGATCGGAAGAGCA	2.9319701364991097e-05	1.0	0.6367346938775511	5	114.0	4.319955033515186	4.456140350877193	3.789473684210526	5.86394027299822e-05	0	0	0	0	0	0	0	0	0	0	-1	0	0	0	0	1	1	1	1	1	-1	0	1	1	0	-1	1	1	0	-1	0	-1	0	-1	-1	0.022188064986107706
TTCTTATATGGATATAATCCTCAGTGC	3.088509112571846e-05	1.0	0.514367816091954	5	176.0	1.5093934489313	0.8920454545454546	0.8125	6.177018225143692e-05	-1	1	-1	-1	-1	-1	-1	0	-1	0	0	1	0	0	0	0	0	0	1	0	0	0	0	1	1	0	1	0	1	0	0	0	0	0	0	0.02329645504478703
TTCCCATTTTCAACCAGTAAATAGTTG	3.188371707823805e-05	0.0014045344515887	0.5152276295133438	5	114.0	0.9666165611055442	1.0526315789473684	1.0175438596491229	6.37674341564761e-05	1	1	-1	-1	1	1	1	0	0	0	0	0	0	-1	-1	0	0	-1	0	0	0	0	0	0	-1	0	0	0	0	0	0	0	0	0	0	0.024012415188009166
TTCCTTTAAGGCCAGATCGGAAGAGCA	3.202409056999368e-05	1.0	0.5680224403927069	2	131.0	4.507202599745085	4.580152671755725	4.106870229007634	6.404818113998736e-05	0	0	0	0	0	0	0	-1	1	1	1	0	0	0	1	0	0	0	0	1	-1	0	-1	-1	1	1	-1	1	-1	0	-1	-1	-1	0	0	0.024111901535282677
TTCGGCGCTGGGCTCTTCCCTGTTCAC	3.224059688526425e-05	3.86309099738083e-11	0.1852872588509645	9	1365.0	5.105240240561866	5.515018315018315	4.893772893772894	6.44811937705285e-05	1	1	1	1	1	-1	1	-1	-1	-1	1	1	-1	-1	-1	-1	-1	-1	1	-1	-1	-1	-1	-1	1	-1	1	-1	-1	1	-1	1	1	1	1	0.024266136754578362
TTCAGGCAGATCGGAAGAGCACACGTC	3.2564200940558845e-05	1.0	0.95	2	45.0	3.3006673422379462	4.844444444444444	4.066666666666666	6.512840188111769e-05	0	0	0	0	0	0	0	0	0	0	0	0	0	0	0	0	0	0	1	-1	0	0	1	0	0	1	0	0	-1	0	-1	0	0	0	0	0.02449577893879002
TTCAGTAAAGTCATTTTTGATATTGAA	3.3722442336392104e-05	1.0	0.7387254901960784	1	171.0	1.5420005602503084	1.1871345029239766	1.1754385964912282	6.744488467278421e-05	1	1	1	1	1	1	1	0	0	-1	0	-1	0	0	0	0	0	0	0	0	0	0	1	0	-1	-1	0	0	1	-1	0	-1	0	1	0	0.02531736800206446
TTCTACTGCCAGATCGGAAGAGCACAC	3.461568055626491e-05	0.1596636483220823	0.9230769230769232	4	61.0	2.852577906482172	5.049180327868853	4.442622950819672	6.923136111252981e-05	0	0	0	0	0	0	0	0	0	0	0	0	0	0	0	0	0	0	0	0	0	0	0	0	0	1	1	0	0	0	1	-1	-1	0	0	0.025955870987636662
TTCTTCTCCTTCTCCTTCTTCATCATC	3.46370498687599e-05	1.0	0.3606571677813318	8	371.0	1.656494189134724	0.6388140161725068	0.6172506738544474	6.92740997375198e-05	1	1	1	1	1	-1	1	-1	-1	-1	1	1	-1	-1	-1	-1	-1	-1	1	-1	-1	-1	-1	-1	1	-1	1	-1	-1	1	0	1	1	1	1	0.025969221093081155
TTCACGCCCTCTTGAACTCTCTCTTCA	3.4850271224422275e-05	1.654403282992919e-07	0.0942461828162664	6	2999.0	5.646497447008262	6.144381460486829	5.702234078026009	6.970054244884455e-05	1	1	1	1	1	1	1	1	-1	-1	-1	-1	1	1	1	-1	1	1	1	1	1	1	1	-1	-1	-1	-1	1	1	-1	1	-1	-1	1	-1	0.02611967478771986
TTCCCTTGGCTGCCCAGATCGGAAGAG	3.510068424365744e-05	1.0	1.0	1	51.0	2.9383235687643308	2.784313725490196	2.6666666666666665	7.020136848731488e-05	0	0	0	0	0	0	0	0	-1	0	0	1	0	0	0	0	0	0	0	0	-1	0	1	0	0	0	0	0	0	-1	1	0	0	0	-1	0.026289772591152023
TTCCATGAGATCATGAAATTGCCCATG	3.511892262444748e-05	0.6736824191643737	1.0	5	51.0	1.467521448833802	1.3333333333333333	1.3333333333333333	7.023784524889496e-05	0	0	-1	0	-1	0	-1	0	0	0	0	0	1	1	1	0	1	0	0	0	0	0	0	0	0	0	0	0	0	0	0	0	0	0	0	0.026302080583328884
TTCTGCTCCACGCCCAGATCGGAAGAG	4.031898096689156e-05	1.0	0.7901098901098902	2	87.0	3.845420186911375	2.793103448275862	2.4942528735632186	8.063796193378312e-05	0	0	0	0	0	0	0	0	-1	1	0	0	0	0	0	-1	1	0	1	0	1	1	-1	1	0	-1	0	-1	0	0	0	0	1	0	0	0.0299976932907175
TTCGGCCCCAAGACCTCTAATCATTCG	4.2433958728439904e-05	4.2567120112712734e-21	0.2303709362532892	2	921.0	4.938184177709082	9.011943539630836	7.668838219326819	8.486791745687981e-05	1	1	1	1	1	-1	1	-1	-1	-1	1	1	-1	-1	-1	-1	-1	-1	1	-1	-1	-1	-1	-1	1	-1	1	-1	-1	1	-1	1	1	1	1	0.03149465601990496
TTCGCCCCTATACCCAGGTCGGACGAC	4.5193979657285374e-05	1.2730863981908347e-11	0.1376820274274344	8	2195.0	3.704417744409479	3.5972665148063783	2.8851936218678818	9.038795931457076e-05	1	1	1	1	1	-1	1	-1	-1	-1	1	1	-1	-1	-1	-1	-1	-1	1	-1	-1	-1	-1	-1	1	-1	1	-1	-1	1	-1	1	1	1	1	0.03345048923831936
TTCTTCATCGACGCCCAGATCGGAAGA	4.645808119889723e-05	1.0	0.6381818181818182	9	116.0	3.9877655021477687	2.25	2.077586206896552	9.291616239779446e-05	0	0	0	0	0	0	0	-1	0	0	1	0	0	0	0	-1	0	0	1	1	-1	0	0	-1	0	1	-1	1	-1	1	0	0	-1	0	-1	0.03433030548810032
TTCTGGGGTCTGCCCAGATCGGAAGAG	4.752304129823207e-05	1.0	0.96	9	59.0	3.334187541359986	2.711864406779661	2.610169491525424	9.504608259646412e-05	0	0	0	0	0	0	0	0	0	0	0	0	0	0	0	0	0	1	0	1	1	0	0	0	0	-1	-1	-1	1	0	0	0	0	1	0	0.0350763392790138
TTCACCTTGAACTTTGAATTTCTCAGC	5.16090483213608e-05	1.0	0.1024967873235785	5	1205.0	1.1900518658247965	0.5485477178423237	0.4929460580912863	0.0001032180966427	0	1	1	1	1	1	1	1	-1	-1	-1	1	-1	-1	-1	-1	1	1	-1	1	1	1	1	1	-1	1	-1	1	-1	-1	1	-1	1	-1	-1	0.03793458883994659
TTCAGCTTTGCCCAGATCGGAAGAGCA	6.267116206668464e-05	0.0394248607830989	0.92	8	54.0	2.72863111129262	4.222222222222222	3.796296296296296	0.0001253423241333	0	0	0	0	0	0	0	1	0	0	0	0	0	0	0	0	0	0	0	0	0	0	0	0	0	1	-1	1	0	0	-1	0	0	0	0	0.04560773963784491
TTCTTGAAGAAGCCTCGGGCCTTGCCA	6.378136079219329e-05	1.0	0.4719650786483028	4	232.0	1.2659397999172188	0.4008620689655172	0.3620689655172414	0.0001275627215843	1	1	1	0	1	-1	1	-1	-1	-1	1	0	-1	-1	-1	0	-1	-1	0	-1	-1	0	-1	-1	1	0	1	-1	0	0	0	0	0	1	1	0.04637628310097521
TTCCATTCACATTCTTCTTCCGTAGGT	6.443038556349237e-05	1.0	0.3825037385174107	2	275.0	1.3791914159196748	0.7781818181818182	0.7490909090909091	0.0001288607711269	1	1	1	1	1	0	1	-1	0	-1	1	1	-1	-1	-1	-1	-1	-1	1	-1	-1	-1	-1	-1	1	-1	1	0	-1	1	-1	1	1	1	0	0.04681315094027961
TTCTCCGCAGATCGGAAGAGCACACGT	6.55502010814158e-05	1.0	0.6691823899371069	2	98.0	4.130873744440844	5.6020408163265305	4.938775510204081	0.0001311004021628	0	0	0	0	0	0	0	1	0	0	1	0	1	0	0	0	0	0	1	-1	0	1	0	0	1	-1	1	0	1	-1	-1	0	-1	0	-1	0.047576945975027186
TTCTATTCCATTTTGGAAATTAACCTC	6.844716397390352e-05	1.0	0.5796004842615011	3	115.0	2.058949911809034	1.3652173913043475	1.2347826086956522	0.0001368943279478	1	1	1	1	0	-1	1	0	0	-1	1	0	0	-1	0	0	-1	0	1	-1	-1	0	0	0	0	0	0	0	-1	0	0	0	0	0	0	0.04957831762680048
TTCTTCCTCCACTTGGCTCTCATGGCG	6.859152718372664e-05	0.0002310984148117	0.3298339377743844	2	324.0	2.6447779877473567	4.305555555555555	3.898148148148149	0.0001371830543674	1	1	1	1	1	-1	1	-1	0	-1	1	1	-1	-1	-1	0	0	-1	0	-1	-1	-1	-1	-1	1	-1	1	-1	-1	1	-1	1	1	1	1	0.04967794431134272
TAAGAGTCGCCCAGATCGGAAGAGCAC	0.0	4.832048164057951e-20	0.6870745609731235	1	4104.0	5.410774448908708	5.376949317738792	4.690545808966862	0.0	0	0	0	0	0	0	0	1	-1	1	-1	-1	1	-1	1	-1	-1	-1	-1	1	-1	-1	1	1	-1	-1	1	-1	1	-1	1	-1	1	1	1	0.0
TAAGAGTCGGCCAGATCGGAAGAGCAC	2.5618474437489308e-195	1.1675918254803758e-16	0.6537046330354774	1	2558.0	5.34706968544968	5.16419077404222	4.331508991399531	5.1236948874978615e-195	0	0	0	0	0	0	0	1	-1	1	-1	-1	1	-1	1	-1	-1	-1	-1	1	-1	-1	1	1	-1	-1	1	-1	1	-1	1	-1	1	1	1	2.538920546644361e-190
TAAGTGCCAGATCGGAAGAGCACACGT	1.1908535447123578e-124	0.0003158580456045	0.6285190637863173	5	1632.0	5.219563511619643	6.060049019607843	4.919117647058823	2.3817070894247157e-124	0	0	0	0	0	0	0	-1	-1	-1	1	-1	1	-1	-1	-1	-1	1	1	1	-1	-1	1	1	-1	1	1	-1	1	1	-1	1	-1	1	1	7.052391727682369e-120
TAAGTCCCAGATCGGAAGAGCACACGT	4.437846204681678e-119	7.635642231553874e-05	0.6317651715549033	7	1577.0	5.303624097802618	6.015852885225111	4.821813570069753	8.875692409363356e-119	0	0	0	0	0	0	0	1	1	1	-1	-1	-1	1	-1	1	1	1	-1	1	-1	-1	1	-1	1	1	-1	-1	1	-1	1	-1	1	-1	1	2.4962361263152428e-114
TAAGAGTCGCCGAGATCGGAAGAGCAC	8.798225996866315e-86	0.0011319685809004	0.7025679719341691	1	1121.0	5.2236768648869765	5.452274754683319	4.711864406779661	1.759645199373263e-85	0	0	0	0	0	0	0	1	-1	1	-1	-1	1	-1	1	-1	-1	-1	-1	1	-1	-1	1	1	-1	-1	1	-1	1	-1	1	-1	1	1	1	3.180557474444102e-81
TAAGTTTCCCCAGATCGGAAGAGCACA	2.0923755316515315e-62	0.0101408386365565	0.598657550334595	5	1181.0	5.237544085235866	5.937341236240474	5.050804403048264	4.184751063303063e-62	0	0	0	0	0	0	0	1	-1	1	1	1	1	-1	-1	1	1	-1	-1	-1	1	1	-1	1	1	1	1	1	-1	-1	-1	1	-1	1	-1	4.807989998222006e-58
TAAGAGTCGTACGAGCCAGATCGGAAG	2.1799603771337014e-49	0.7837435272470175	0.6087514671361502	2	810.0	4.078906104045686	1.3987654320987657	1.3666666666666667	4.359920754267403e-49	0	0	0	0	0	0	0	1	-1	1	-1	1	1	-1	-1	1	1	-1	1	-1	-1	-1	1	1	1	1	1	-1	1	-1	-1	1	-1	1	-1	3.633710702526292e-45
TAAGAGTCCCCAGATCGGAAGAGCACA	4.285213440874371e-43	0.2191202063181696	0.5771842758260415	5	897.0	5.284647769127435	6.011148272017837	5.141583054626533	8.570426881748742e-43	0	0	0	0	0	0	0	1	-1	1	1	1	1	-1	-1	1	1	-1	-1	-1	1	1	-1	1	1	1	1	1	-1	-1	-1	1	-1	1	-1	5.764440788458683e-39
TAAGTCCGAGATCGGAAGAGCACACGT	6.7158525829817305e-37	0.6747905550449099	0.6069559777044705	7	534.0	4.987303890992091	5.713483146067416	4.653558052434457	1.343170516596346e-36	0	0	0	0	0	0	0	1	1	1	-1	-1	-1	1	-1	1	0	0	-1	1	-1	-1	1	-1	1	1	-1	-1	1	-1	1	-1	1	-1	1	7.100110662402125e-33
TAATCATGTTTTTGATAAAGTCTCTGT	1.108147586084046e-36	0.0022729710088759	0.4714501967907962	4	1274.0	1.8519972464379784	1.4623233908948194	1.3320251177394034	2.216295172168092e-36	1	1	1	1	1	-1	1	-1	-1	-1	1	1	-1	-1	-1	-1	-1	-1	1	-1	-1	-1	-1	-1	1	-1	1	-1	-1	1	-1	1	1	1	1	1.1589365750604368e-32
TAATATTCATTTAGCCTTCTGAGCTTT	3.9855888483448414e-36	1.0	0.4677157261305955	5	1183.0	1.574466146008874	0.5359256128486898	0.5122569737954353	7.971177696689683e-36	1	1	1	1	1	-1	1	-1	-1	-1	1	1	-1	-1	-1	-1	-1	-1	1	-1	-1	-1	-1	-1	1	-1	1	-1	-1	1	-1	1	1	1	1	4.080381554674796e-32
TAAGAGTCGTACGACCCAGATCGGAAG	1.0747139861002137e-33	0.4927319194575419	0.5922231217193743	2	555.0	4.059100450366584	1.425225225225225	1.4	2.1494279722004277e-33	0	0	0	0	0	0	0	1	-1	1	-1	1	1	-1	-1	1	1	-1	1	-1	-1	-1	1	1	1	1	1	-1	1	-1	-1	1	-1	1	-1	9.840924543220833e-30
TAAACCCCAGATCGGAAGAGCACACGT	1.2972877759217258e-31	0.2401628825604135	0.6448372003589283	5	501.0	5.375864451782395	5.8163672654690615	4.712574850299402	2.5945755518434515e-31	0	0	0	0	0	0	0	-1	-1	-1	1	-1	1	-1	-1	-1	-1	1	1	1	-1	-1	1	1	-1	1	1	-1	1	1	-1	1	-1	1	1	1.0768925828671875e-27
TAAGGCCAGATCGGAAGAGCACACGTC	1.11585741277044e-30	0.2878259418516873	0.5633923705722071	2	767.0	5.695648984861509	6.202086049543676	5.033898305084746	2.23171482554088e-30	0	0	0	0	0	0	0	1	1	-1	1	-1	-1	-1	1	1	1	-1	-1	-1	1	-1	1	1	1	1	1	-1	-1	-1	-1	1	1	1	-1	8.787192795663005e-27
TAAGAGTCGCCAGATCGGAAGAGCACA	8.680388342521248e-28	1.0	0.5719369598373157	1	526.0	5.180321114730176	5.718631178707224	4.813688212927756	1.7360776685042496e-27	0	0	0	0	0	0	0	1	-1	-1	-1	1	-1	-1	-1	-1	1	1	-1	1	1	1	1	1	-1	1	-1	1	-1	-1	1	-1	1	-1	-1	5.753401042083649e-24
TAACCCAGATCGGAAGAGCACACGTCT	1.4296157550922682e-27	0.1091288447646615	0.4549240906767602	2	761.0	6.0570231474265945	6.038107752956636	5.348226018396846	2.8592315101845365e-27	0	0	0	0	0	0	0	1	-1	-1	-1	1	-1	-1	-1	-1	1	1	-1	1	1	1	1	1	-1	1	-1	1	-1	-1	1	-1	1	-1	-1	9.335400105746266e-24
TAAGCCCAGATCGGAAGAGCACACGTC	2.338349583418594e-26	0.0696090519188839	0.517301338897583	2	760.0	5.7820384292193525	5.889473684210526	4.90921052631579	4.676699166837188e-26	0	0	0	0	0	0	0	1	1	-1	1	-1	-1	-1	1	1	1	-1	-1	-1	1	-1	1	1	1	1	1	-1	-1	-1	-1	1	1	1	-1	1.4247643615554737e-22
TAAGAGTCGTACGAGGCCAGATCGGAA	1.7615607156999756e-25	1.0	0.5349747090011578	5	574.0	2.609248682962884	0.7735191637630662	0.7578397212543554	3.5231214313999518e-25	0	0	0	0	0	0	0	-1	1	1	-1	-1	1	1	1	-1	-1	1	-1	-1	1	1	-1	-1	-1	-1	1	1	1	1	-1	-1	1	-1	-1	1.0171700093981408e-21
TAAGAGTCGTACCCCAGATCGGAAGAG	3.691620806215322e-23	0.0153575629603252	0.4797004737405125	5	695.0	5.253857782273841	2.958273381294964	2.7482014388489207	7.383241612430644e-23	0	0	0	0	0	0	0	1	-1	-1	-1	-1	1	1	1	-1	1	1	1	1	1	1	1	-1	-1	-1	-1	1	1	-1	1	-1	-1	1	-1	1.8336574308562474e-19
TAAGTTTCCCGAGATCGGAAGAGCACA	7.258301285287404e-23	1.0	0.5983029227441627	6	466.0	4.980369660915073	5.813304721030043	5.126609442060086	1.4516602570574808e-22	0	0	0	0	0	0	0	1	1	-1	1	-1	-1	-1	1	1	1	-1	-1	-1	1	-1	1	1	1	1	1	-1	-1	-1	-1	1	1	1	-1	3.518873833118287e-19
TAAGAGTCGGGCAGATCGGAAGAGCAC	2.126496030639055e-22	1.0	0.5834461364918218	8	377.0	5.070859713761191	5.310344827586207	4.336870026525199	4.25299206127811e-22	0	0	0	0	0	0	0	1	1	0	1	-1	1	-1	0	1	1	-1	-1	1	1	1	1	-1	-1	-1	-1	-1	-1	-1	1	1	1	1	-1	9.980586076351836e-19
TAACGCCGCCCCCAGATCGGAAGAGCA	3.1685159563290093e-21	0.0315119518641239	0.5188492063492064	5	440.0	5.240377805286803	4.479545454545455	3.961363636363637	6.3370319126580185e-21	0	0	0	0	0	0	0	-1	-1	-1	-1	1	-1	1	-1	1	1	1	1	1	-1	1	1	1	1	-1	1	1	-1	-1	1	-1	-1	-1	-1	1.373411143352849e-17
TAAACCCCCAGATCGGAAGAGCACACG	6.316508806721776e-20	0.16835115716905	0.4786682615629983	6	601.0	5.484899176738865	5.818635607321132	4.752079866888519	1.2633017613443552e-19	0	0	0	0	0	0	0	1	1	1	-1	-1	-1	1	-1	1	1	1	-1	1	-1	-1	1	-1	1	1	-1	-1	1	-1	1	-1	1	-1	1	2.4875951794509934e-16
TAACCATGCTTCATCATCACAGTGAGA	2.9963325852656634e-19	0.0220397735364481	0.4983628659476117	5	1296.0	1.2923418440157204	0.6797839506172839	0.6697530864197531	5.992665170531327e-19	1	1	1	1	1	-1	1	-1	-1	-1	1	1	-1	-1	-1	-1	-1	-1	1	-1	0	-1	-1	-1	1	-1	1	-1	-1	1	-1	1	1	1	1	1.1201412538057852e-15
TAACGCCGCCGCCCAGATCGGAAGAGC	5.194690875855561e-19	0.0046108227309343	0.6153774924378048	9	361.0	5.03446681605563	3.6454293628808863	3.21606648199446	1.0389381751711121e-18	0	0	0	0	0	0	0	-1	0	1	1	1	1	-1	-1	0	1	1	1	-1	1	-1	-1	1	-1	1	-1	1	1	-1	1	1	-1	1	-1	1.903384436118787e-15
TAAGAGTCGGCGAGATCGGAAGAGCAC	5.703683951788503e-18	1.0	0.6876162636194525	1	248.0	4.832958906693441	5.318548387096774	4.713709677419355	1.1407367903577006e-17	0	0	0	0	0	0	0	0	0	1	0	0	1	0	1	-1	-1	-1	-1	1	-1	-1	1	1	-1	-1	1	-1	1	-1	1	-1	1	1	1	1.9319647176200133e-14
TAAAGTCTCTGTGTCCTGGGGCATCAA	9.169135968548086e-18	2.658516959514981e-05	0.5067927226503535	9	553.0	1.59074725578947	1.6075949367088609	1.5678119349005426	1.833827193709617e-17	1	1	1	1	1	-1	1	-1	-1	-1	1	1	-1	-1	-1	-1	-1	-1	1	-1	-1	-1	-1	-1	1	-1	1	-1	-1	1	-1	1	1	1	1	3.054654642545627e-14
TAAGAGTCGCGCAGATCGGAAGAGCAC	9.56756793558144e-18	1.0	0.6591869918699187	1	273.0	4.7493148913548735	5.516483516483516	4.787545787545787	1.9135135871162886e-17	0	0	0	0	0	0	0	0	0	0	-1	0	1	0	1	-1	0	-1	-1	1	-1	-1	1	1	-1	-1	1	-1	1	-1	1	-1	1	1	0	3.177943034106109e-14
TAAGTCGCAGATCGGAAGAGCACACGT	8.42854778009223e-17	1.0	0.6353387991319026	7	259.0	4.723081532295662	5.8494208494208495	4.667953667953668	1.685709556018446e-16	0	0	0	0	0	0	0	1	1	1	-1	-1	-1	1	-1	0	0	0	-1	1	-1	-1	1	-1	1	1	-1	-1	1	-1	1	-1	1	-1	1	2.5512326963340254e-13
TAATTCTCGCAGCCCCAGATCGGAAGA	3.5131024007885344e-16	1.0	0.5035897435897436	6	306.0	4.713393220657272	2.176470588235294	2.088235294117647	7.026204801577069e-16	0	0	0	0	0	0	0	-1	-1	1	1	-1	-1	0	-1	-1	-1	1	1	1	-1	1	1	-1	-1	1	1	1	1	-1	1	0	-1	-1	1	1.0100737514084163e-12
TAACGCCGCCGCACCCAGATCGGAAGA	4.876931146173657e-16	1.0	0.6409516312428934	6	214.0	4.392232814575504	2.294392523364486	2.2710280373831777	9.753862292347313e-16	0	0	0	0	0	0	0	-1	-1	1	1	-1	-1	1	-1	-1	0	0	0	1	-1	0	1	-1	-1	1	1	1	1	-1	1	0	-1	-1	0	1.3847066892784427e-12
TAATTTTGACATATCGGTCTGACTGGT	1.996139188862668e-15	1.0	0.4354710604140261	1	488.0	1.5540385978422335	0.9016393442622952	0.8627049180327869	3.992278377725336e-15	1	1	1	1	1	-1	1	-1	-1	-1	1	1	-1	-1	-1	-1	-1	-1	0	0	-1	0	-1	-1	1	-1	1	-1	-1	1	-1	1	0	1	1	5.297985567483921e-12
TAACGCCGCCGCCCCAGATCGGAAGAG	2.157310801148018e-15	0.0167793978026243	0.4828784945565061	5	440.0	5.269520650335906	3.118181818181818	2.963636363636364	4.314621602296036e-15	0	0	0	0	0	0	0	1	-1	-1	-1	-1	1	1	1	-1	1	1	1	1	1	1	1	-1	-1	-1	-1	1	1	-1	1	-1	-1	1	-1	5.7080752727453716e-12
TAAGATTTGTTGCACATCAGCAGCACT	4.61088621284148e-15	1.0	0.4906568317527221	1	599.0	1.6340545534120343	1.32220367278798	1.2637729549248748	9.22177242568296e-15	1	1	1	1	1	-1	1	-1	-1	-1	1	1	-1	-1	-1	0	-1	-1	1	-1	-1	0	-1	-1	1	-1	1	-1	-1	1	-1	1	1	1	1	1.1822147027235128e-11
TAATCCCCAGATCGGAAGAGCACACGT	7.138384547483373e-15	1.0	0.7724363532925614	4	168.0	4.492806906056926	5.613095238095238	4.583333333333333	1.4276769094966747e-14	0	0	0	0	0	0	0	1	0	0	1	0	0	1	0	-1	0	0	-1	-1	1	0	1	-1	1	-1	1	1	-1	0	-1	-1	-1	0	0	1.7942573905855587e-11
TAACCCCAGATCGGAAGAGCACACGTC	1.2611144879697336e-14	1.0	0.4695560515873016	2	508.0	5.818477206928642	6.053149606299213	5.196850393700787	2.5222289759394672e-14	0	0	0	0	0	0	0	1	1	-1	1	-1	-1	-1	1	1	1	-1	-1	-1	1	-1	1	1	1	1	1	-1	-1	-1	-1	1	1	1	-1	3.0883301891350926e-11
TAAGCTTCCTCCTTGCCTTTCGAAGCA	4.2876239400959985e-14	1.0	0.3896833449030811	3	612.0	1.7575815852848282	1.184640522875817	1.1062091503267977	8.575247880191997e-14	1	1	1	1	1	-1	1	-1	-1	-1	1	1	-1	-1	-1	-1	-1	-1	1	-1	-1	-1	-1	-1	1	-1	1	-1	-1	1	-1	1	1	1	1	9.970313002854711e-11
TAAGTGCGAGATCGGAAGAGCACACGT	1.4059347294647096e-13	1.0	0.7871794871794873	5	131.0	4.247058610501651	5.893129770992366	4.732824427480916	2.8118694589294193e-13	0	0	0	0	0	0	0	0	0	-1	0	0	1	-1	-1	0	0	0	1	0	0	-1	1	1	0	0	1	-1	1	1	-1	1	-1	0	0	3.1024359180280305e-10
TAAACCATCCCCCAGATCGGAAGAGCA	1.9249166649749717e-13	0.1501140536916443	0.7406649616368286	5	200.0	4.534313058698166	4.18	3.855	3.849833329949943e-13	0	0	0	0	0	0	0	0	0	0	-1	0	-1	1	-1	0	1	0	1	0	-1	0	1	1	1	-1	1	0	-1	-1	1	-1	-1	-1	-1	4.184903954769134e-10
TAACGCCCAGATCGGAAGAGCACACGT	1.9693925089486146e-13	1.0	0.5481496626456757	5	280.0	5.030723116383317	5.946428571428571	5.460714285714285	3.938785017897229e-13	0	0	0	0	0	0	0	1	1	1	1	-1	1	-1	0	1	1	-1	-1	1	1	1	1	0	-1	-1	-1	-1	-1	-1	1	0	1	0	-1	4.277767296974768e-10
TAAGAGTCGTACGAGCCCAGATCGGAA	3.9061567348744005e-13	1.0	0.581765935214211	5	277.0	2.3178843449171103	0.7617328519855595	0.7617328519855595	7.812313469748799e-13	0	0	0	0	0	0	0	0	0	0	-1	-1	1	1	1	-1	-1	1	-1	-1	1	1	-1	-1	-1	-1	1	1	0	1	-1	-1	1	0	0	8.218750316964131e-10
TAATGCACACTCCATTGCATTCAGCCC	4.044158926091386e-13	1.13901715448112e-11	0.3580781925996547	8	746.0	1.974176015419372	2.3378016085790883	2.1943699731903483	8.088317852182771e-13	1	1	1	1	1	-1	1	-1	-1	-1	1	1	-1	-1	-1	-1	-1	-1	1	-1	-1	-1	-1	-1	1	-1	1	-1	-1	1	-1	1	1	1	1	8.496842290734207e-10
TAACAAGACGCTGAATCTTGGGTGCTT	4.171699398728652e-13	0.2139580049232932	0.5315891472868217	3	551.0	1.5474470507007445	1.250453720508167	1.2413793103448276	8.343398797457303e-13	-1	1	1	1	1	1	1	1	-1	-1	-1	1	-1	-1	-1	-1	0	1	-1	1	0	1	1	1	-1	1	-1	1	-1	-1	1	-1	0	-1	-1	8.752184724629253e-10
TAATTTTTTCCCCAGATCGGAAGAGCA	4.465066960699198e-13	0.0179280048711643	0.7389319039110582	5	142.0	4.1907610851356605	4.169014084507042	3.640845070422535	8.930133921398396e-13	0	0	0	0	0	0	0	0	0	0	-1	1	0	1	-1	0	0	0	0	0	-1	0	1	0	1	-1	1	1	-1	-1	1	0	0	-1	-1	9.327370195300712e-10
TAATTTTTTCAAAGTAAACGCTTCGGG	8.107703885825721e-13	1.7505998903414008e-25	0.0770680291311309	8	15335.0	4.186474475513961	4.542549722856212	3.5256602543201825	1.6215407771651445e-12	0	0	-1	-1	1	1	0	-1	-1	-1	-1	-1	1	-1	-1	-1	-1	-1	1	1	1	1	1	-1	-1	1	1	1	1	1	1	1	1	-1	-1	1.6414206954014895e-09
TAACGTCCATTACACCTCCAGCAGCAA	8.985229974171454e-13	1.0	0.561339554777875	1	289.0	1.504042038797476	0.7647058823529411	0.7439446366782007	1.7970459948342908e-12	-1	1	1	1	1	1	1	0	-1	-1	-1	0	-1	-1	-1	0	0	0	0	0	0	0	1	0	0	1	-1	1	-1	-1	1	-1	1	-1	-1	1.807273550536047e-09
TAAGCCAGATCGGAAGAGCACACGTCT	9.456393857024449e-13	1.0	0.5141544806899137	1	422.0	5.921884269586762	6.170616113744076	5.2725118483412325	1.8912787714048898e-12	0	0	0	0	0	0	0	1	1	-1	1	1	-1	1	-1	1	-1	0	-1	1	1	-1	1	1	-1	-1	1	-1	1	1	-1	-1	1	-1	1	1.896805012999357e-09
TAATTCTCGCAGCTAGCCAGATCGGAA	2.2427349784321777e-12	1.0	0.9089026915113873	5	88.0	1.942028146678291	0.6477272727272727	0.5795454545454546	4.485469956864355e-12	0	0	0	0	0	0	0	1	0	0	0	0	0	0	-1	1	0	0	1	0	0	-1	1	0	0	0	-1	1	0	-1	1	0	-1	0	0	4.297403633905964e-09
TAACGCCGCCCAGATCGGAAGAGCACA	2.7142549810497115e-12	1.0	0.6790617848970253	9	168.0	4.702549005457133	5.166666666666667	4.720238095238095	5.428509962099423e-12	0	0	0	0	0	0	0	-1	1	1	0	0	0	0	1	0	0	-1	0	-1	0	0	1	1	-1	-1	-1	-1	1	1	-1	-1	1	-1	1	5.146519098970757e-09
TAAGTTCCCAGATCGGAAGAGCACACG	3.107293785926141e-12	1.0	0.5256251817388775	2	333.0	4.89338300040649	5.882882882882883	4.846846846846847	6.214587571852282e-12	0	0	0	0	0	0	0	-1	0	-1	1	-1	1	-1	-1	-1	0	0	1	1	-1	-1	1	1	-1	1	1	-1	1	1	-1	1	-1	1	1	5.857396706690023e-09
TAACGCCCCCAGATCGGAAGAGCACAC	5.151858572244947e-12	1.0	0.6434676434676435	4	208.0	4.6510447153342005	5.682692307692308	4.735576923076923	1.0303717144489894e-11	0	0	0	0	0	0	0	1	-1	-1	0	0	0	-1	0	-1	0	0	-1	1	1	0	0	1	0	1	1	1	-1	1	1	-1	-1	-1	-1	9.458672356215853e-09
TAAGTTTCGCCAGATCGGAAGAGCACA	6.510759281505677e-12	0.5821551189456207	0.7084800469483568	6	167.0	4.257946875026828	5.455089820359281	5.065868263473054	1.3021518563011354e-11	0	0	0	0	0	0	0	0	1	-1	1	0	-1	0	1	0	0	0	-1	0	0	-1	0	1	1	1	1	-1	-1	-1	-1	0	1	0	0	1.1803339294341071e-08
TAACGCCGCCGCATCCCAGATCGGAAG	8.770708281535764e-12	1.0	0.7648902821316614	2	124.0	3.5640400714712595	1.346774193548387	1.346774193548387	1.7541416563071528e-11	0	0	0	0	0	0	0	0	0	0	-1	-1	-1	1	0	0	0	0	1	0	1	0	0	0	0	1	1	-1	1	-1	-1	0	-1	1	0	1.5633864665899318e-08
TAATATACGCTATCCCAGATCGGAAGA	1.1423790442596536e-11	1.0	0.8176068808499873	3	126.0	3.230266816502428	2.031746031746032	2.031746031746032	2.284758088519307e-11	0	0	0	0	0	0	0	-1	0	0	0	0	-1	0	0	0	0	0	1	1	0	1	0	0	0	-1	1	1	-1	-1	1	-1	-1	0	0	2.0078037864184234e-08
TAATTTCCTTCTCTCGTTCCTTCTCCA	1.2191465208629592e-11	1.0	0.3307283142389524	3	896.0	1.4621174917462514	0.7120535714285714	0.6383928571428571	2.4382930417259184e-11	1	1	1	1	1	-1	1	-1	-1	-1	1	1	-1	-1	-1	-1	-1	-1	1	-1	-1	-1	-1	-1	1	-1	1	-1	-1	1	-1	1	1	1	1	2.1357705988396132e-08
TAACGCCGCCCCAGATCGGAAGAGCAC	1.4556427259062387e-11	1.0	0.627495145631068	1	228.0	4.9673722338558655	5.131578947368421	4.342105263157895	2.9112854518124775e-11	0	0	0	0	0	0	0	1	0	1	-1	-1	1	-1	1	0	0	0	-1	1	-1	-1	1	1	-1	0	1	-1	1	-1	1	-1	1	1	0	2.5254793513187372e-08
TAATTCTCCCAGATCGGAAGAGCACAC	2.3564367439483523e-11	1.0	0.8581938102486047	3	127.0	4.114302132264728	5.818897637795276	4.803149606299213	4.7128734878967046e-11	0	0	0	0	0	0	0	0	0	0	-1	0	0	0	-1	-1	-1	0	1	1	1	0	1	0	-1	1	1	0	-1	1	0	0	1	0	0	3.9848656618982446e-08
TAATGGTTACGGTCTGCTGCATATTTA	5.5957850931190535e-11	1.0	0.4309625668449198	3	387.0	1.465094704708097	1.0465116279069768	1.0	1.1191570186238107e-10	1	1	1	1	1	-1	1	-1	-1	-1	1	1	-1	-1	-1	0	-1	-1	1	-1	-1	-1	-1	-1	1	-1	0	0	-1	1	0	1	1	1	1	8.997007392330095e-08
TAAAGTGCCCAGATCGGAAGAGCACAC	8.209842084390477e-11	0.7893093482184618	0.6776878092667566	5	193.0	4.45263595278931	5.606217616580311	4.55958549222798	1.6419684168780954e-10	0	0	0	0	0	0	0	0	0	1	0	-1	1	1	1	0	0	0	0	-1	-1	-1	0	0	0	-1	-1	-1	1	1	-1	-1	1	0	1	1.2938622664171853e-07
TAAATCTGGGCCACGTGACCACCACCC	1.329826375967343e-10	1.0455585045122851e-06	0.1881456670337772	8	1331.0	1.5120692116645622	0.9496619083395944	0.8422238918106687	2.659652751934686e-10	1	1	1	1	1	1	1	1	-1	-1	-1	-1	1	1	1	-1	1	1	1	1	1	1	1	-1	-1	-1	-1	1	1	-1	1	-1	-1	1	-1	2.0440495478805907e-07
TAATGTCTTCTACAGAACTAGGTCCTT	1.4687580051653104e-10	6.494470078224971e-05	0.4715189873417721	8	729.0	2.052992593613439	1.9026063100137172	1.7777777777777777	2.937516010330621e-10	1	1	1	1	1	-1	1	-1	-1	-1	1	1	-1	-1	-1	0	-1	-1	1	0	-1	-1	-1	-1	1	-1	1	-1	-1	1	-1	1	1	1	1	2.2471664912465007e-07
TAAAGCCCAGATCGGAAGAGCACACGT	1.6682427489450352e-10	1.0	0.951219512195122	5	83.0	3.4968169780839	5.0	4.156626506024097	3.3364854978900704e-10	0	0	0	0	0	0	0	0	0	0	0	0	0	0	-1	0	0	1	0	0	-1	-1	0	0	0	1	1	-1	0	1	-1	0	-1	0	0	2.5329548439066266e-07
TAATGCCCAGATCGGAAGAGCACACGT	2.767847877073725e-10	1.0	0.8431372549019608	9	97.0	3.9000535931181	5.762886597938144	4.649484536082475	5.53569575414745e-10	0	0	0	0	0	0	0	0	0	-1	0	0	0	0	0	0	0	0	0	0	1	-1	0	1	0	-1	-1	1	-1	1	-1	0	0	0	1	4.09580882622112e-07
TAAGTTGCCAGATCGGAAGAGCACACG	2.82823421596158e-10	1.0	0.4862137862137862	3	284.0	4.928700094847679	6.049295774647887	5.200704225352113	5.65646843192316e-10	0	0	0	0	0	0	0	1	-1	1	-1	-1	-1	1	1	1	-1	-1	0	1	1	1	-1	-1	-1	1	1	-1	1	-1	-1	1	-1	1	0	4.1813449273920877e-07
TAAGAACAGATACCCCAGATCGGAAGA	3.1303078567841434e-10	1.0	0.8705619233994968	9	122.0	3.9161995246442833	2.2868852459016398	2.221311475409836	6.260615713568287e-10	0	0	0	0	0	0	0	0	0	0	1	0	1	-1	1	0	0	0	0	0	-1	0	0	0	1	0	-1	1	-1	1	-1	-1	-1	0	-1	4.6050404881740235e-07
TAAGTGGCAGATCGGAAGAGCACACGT	3.5281159838061356e-10	1.0	0.6650422352176738	6	157.0	4.401992642528338	5.955414012738854	5.050955414012739	7.056231967612271e-10	0	0	0	0	0	0	0	1	0	-1	0	-1	1	0	0	0	-1	1	1	1	0	0	1	1	1	-1	1	-1	1	-1	-1	-1	0	0	0	5.16159485170148e-07
TAACGCCGCCGCATCCCCAGATCGGAA	4.3223568530102716e-10	1.0	0.3840792733278282	5	348.0	2.5636898234164365	0.8304597701149425	0.7586206896551724	8.644713706020542e-10	0	0	0	0	0	0	0	1	-1	-1	0	-1	-1	-1	-1	0	1	1	0	1	1	1	1	1	0	-1	-1	-1	1	1	1	1	-1	1	-1	6.261934712946761e-07
TAAGCCGAGATCGGAAGAGCACACGTC	5.327092456777492e-10	1.0	0.5260869565217392	5	273.0	5.27318513650142	5.838827838827839	5.128205128205129	1.0654184913554983e-09	0	0	0	0	0	0	0	1	0	-1	0	1	-1	1	-1	0	0	1	-1	1	1	-1	1	0	-1	-1	1	-1	1	1	-1	-1	1	-1	1	7.627267837808974e-07
TAATTCTGACGAATCTGGGAGCTCATG	5.531521126044928e-10	4.6140971203118116e-11	0.2311607899367789	2	1128.0	1.5353570649934982	1.999113475177305	1.8058510638297876	1.1063042252089856e-09	1	1	1	1	1	-1	1	-1	-1	-1	1	1	-1	-1	-1	-1	-1	-1	1	-1	-1	-1	-1	-1	1	-1	1	-1	-1	1	-1	1	1	1	1	7.902104133252369e-07
TAATTCATTGCCTCTGCTTCAACAATG	6.643404405582706e-10	0.004985386775043	0.4390891559115858	1	787.0	1.6934276542496811	1.199491740787802	1.135959339263024	1.3286808811165412e-09	1	1	1	1	1	-1	1	-1	-1	-1	1	1	-1	-1	-1	-1	-1	-1	1	-1	-1	-1	-1	-1	1	-1	1	-1	-1	1	-1	1	1	1	1	9.391040916345944e-07
TAAAGATAACTGGTGCTCATTTTCATC	9.70817381440584e-10	1.0	0.2215025748290582	4	1163.0	1.3626513682674155	0.5167669819432502	0.472055030094583	1.9416347628811683e-09	1	1	1	1	1	-1	1	-1	-1	-1	1	1	-1	-1	-1	-1	-1	-1	1	-1	-1	-1	-1	-1	1	-1	1	-1	-1	1	-1	1	1	1	1	1.343781381504217e-06
TAAATTCCCCAGATCGGAAGAGCACAC	2.052364807316068e-09	1.0	0.9714285714285714	9	68.0	3.336129387015506	5.514705882352941	4.294117647058823	4.104729614632136e-09	0	0	0	0	0	0	0	0	0	0	0	0	0	0	0	0	0	0	-1	0	0	-1	0	-1	0	-1	1	1	0	1	-1	0	0	1	0	2.7263392519373286e-06
TAATCTGCTTAACAATCTCAGAAGGAC	2.369865984311937e-09	0.014115642845366	0.3372614503816794	7	582.0	1.706219941846428	1.3127147766323024	1.2336769759450172	4.739731968623874e-09	1	1	1	1	1	-1	1	-1	-1	-1	1	1	-1	-1	-1	0	-1	-1	1	-1	-1	-1	-1	-1	1	-1	1	-1	-1	1	-1	1	1	1	1	3.1227623750698967e-06
TAAGAGGCCAGATCGGAAGAGCACACG	3.4248625472556353e-09	1.0	0.7115384615384616	2	104.0	4.245879830467906	5.576923076923077	5.009615384615385	6.8497250945112705e-09	0	0	0	0	0	0	0	0	-1	0	0	0	0	1	0	-1	0	1	0	0	1	0	1	-1	0	-1	-1	1	1	0	1	-1	-1	0	0	4.413526721286696e-06
TAATTCTCGCCCAGATCGGAAGAGCAC	4.074393170413736e-09	1.0	0.9666666666666668	2	59.0	3.13075120300984	4.11864406779661	3.6440677966101696	8.148786340827472e-09	0	0	0	0	0	0	0	0	0	0	0	1	0	0	0	-1	0	0	0	-1	-1	1	0	0	0	0	1	-1	1	0	0	0	0	0	0	5.19041363686785e-06
TAAGTTTCCGCAGATCGGAAGAGCACA	4.107386787417637e-09	1.0	0.6081926203877424	5	199.0	4.718359405355148	5.703517587939698	5.035175879396985	8.214773574835275e-09	0	0	0	0	0	0	0	1	-1	1	0	1	1	-1	-1	0	0	0	0	-1	1	1	-1	0	1	1	1	1	-1	-1	-1	1	-1	1	-1	5.2283299280008645e-06
TAATCATTCGCTTTACCGGATAAAACT	4.698612217487412e-09	1.7667978626591112e-12	0.3683950135077954	4	872.0	1.5997988542638546	4.040137614678899	3.0045871559633026	9.397224434974824e-09	1	1	1	1	1	-1	1	0	-1	-1	1	1	0	-1	-1	0	-1	-1	1	-1	-1	-1	-1	-1	1	-1	1	-1	-1	1	-1	1	1	0	0	5.929614590222673e-06
TAATGAGCCATTCGCCCCAGATCGGAA	4.8978996230321325e-09	1.0	0.96875	5	69.0	2.14415293812367	0.7971014492753623	0.7246376811594203	9.795799246064265e-09	0	0	0	0	0	0	0	1	0	-1	0	0	0	0	0	0	0	0	0	1	0	0	1	0	0	-1	-1	1	0	-1	1	0	0	0	0	6.166157821989417e-06
TAATAATACCAATCTGCTTGAAGTAAT	6.242239893675973e-09	6.7336171321338e-05	0.7527515723270439	1	101.0	1.7749255853733217	1.5544554455445545	1.5544554455445545	1.2484479787351949e-08	-1	1	-1	-1	-1	-1	-1	0	0	0	0	0	0	0	1	0	1	0	1	0	0	0	1	0	0	0	0	0	0	0	0	0	0	1	1	7.7375754954854e-06
TAATTCTCGCAGCTACCCAGATCGGAA	1.0060227214840351e-08	1.0	0.5341176470588236	5	202.0	2.2458582054532177	0.8316831683168316	0.7970297029702971	2.0120454429680703e-08	0	0	0	0	0	0	0	0	0	1	0	-1	1	0	1	-1	-1	1	-1	-1	1	1	-1	-1	-1	-1	1	1	0	1	-1	0	1	0	0	1.2131600098669322e-05
TAAGCCGCAGGCTCCCCCAGATCGGAA	1.0466474984070285e-08	1.0	0.6222910216718266	1	144.0	2.099868356583115	0.7361111111111112	0.6597222222222222	2.093294996814057e-08	0	0	0	0	0	0	0	0	0	-1	0	0	0	0	0	0	0	0	1	-1	0	0	-1	0	1	-1	1	-1	-1	1	-1	1	1	1	1	1.258721829612126e-05
TAATCCCAGATCGGAAGAGCACACGTC	1.2343168405129833e-08	1.0	0.5209302325581395	2	244.0	5.392406225706192	6.081967213114754	5.200819672131147	2.4686336810259665e-08	0	0	0	0	0	0	0	1	1	0	0	-1	0	1	-1	-1	-1	0	1	-1	1	-1	1	-1	0	1	1	1	-1	-1	-1	0	1	1	1	1.472371756181397e-05
TAAACCCGAGATCGGAAGAGCACACGT	1.3936846905883392e-08	0.6040336172298927	1.0	5	62.0	3.2252025117839844	4.629032258064516	4.274193548387097	2.7873693811766783e-08	0	0	0	0	0	0	0	0	0	0	-1	0	0	0	0	0	0	0	0	-1	0	-1	0	0	-1	1	0	0	1	1	0	1	0	0	0	1.6499567248723876e-05
TAAAGGATTTAAAGTCCCAGATCGGAA	1.5414562025186686e-08	1.0	0.5992402659069326	7	159.0	2.4886505361717357	0.8930817610062893	0.7861635220125787	3.082912405037337e-08	0	0	0	0	0	0	0	0	0	0	0	0	1	0	-1	0	0	0	1	-1	1	-1	1	0	0	1	-1	1	1	-1	-1	-1	-1	1	0	1.8137968641864007e-05
TAATTCCCCAGATCGGAAGAGCACACG	1.6185976989545456e-08	1.0	0.5605882352941176	9	185.0	4.959247741298018	5.405405405405405	4.491891891891892	3.237195397909091e-08	0	0	0	0	0	0	0	1	-1	-1	0	0	0	0	-1	0	1	1	-1	1	1	1	1	1	-1	1	-1	1	-1	-1	1	-1	1	-1	-1	1.8998107135798913e-05
TAATGATTTCTGTCCTGGTTGGTGTAA	2.17564119555582e-08	1.0	0.2040187093155118	2	1000.0	1.4985261166159305	0.722	0.645	4.35128239111164e-08	-1	1	1	1	1	1	1	1	-1	-1	-1	1	-1	-1	-1	-1	1	1	-1	1	1	1	1	1	-1	1	-1	1	-1	-1	1	-1	1	-1	-1	2.5121429645260798e-05
TAAGAAGTTGCCCAGATCGGAAGAGCA	2.9036118762386616e-08	0.8800641248594208	0.7213500784929356	9	101.0	3.700250461292233	3.98019801980198	3.485148514851485	5.807223752477323e-08	0	0	0	0	0	0	0	0	1	0	1	0	0	0	0	0	0	0	0	0	0	0	0	-1	0	1	1	-1	-1	-1	1	1	-1	0	-1	3.293452831437254e-05
TAAGCTGGTTCTTTCTATTGTCACCAA	4.875095764342916e-08	1.0	0.6350649350649351	4	136.0	1.3293183967723294	1.088235294117647	1.0661764705882353	9.750191528685833e-08	1	-1	-1	-1	0	-1	-1	0	0	0	-1	1	0	1	0	0	0	1	1	0	0	-1	0	0	1	0	1	0	0	0	0	1	0	1	0	5.3577671672246575e-05
TAATTCTCGCAGCTCCCAGATCGGAAG	7.618024432657224e-08	1.0	0.6142857142857142	9	140.0	3.5426433592381508	1.4928571428571429	1.4928571428571429	1.5236048865314445e-07	0	0	0	0	0	0	0	1	0	1	-1	-1	-1	1	0	0	-1	0	1	1	1	1	-1	0	-1	0	1	0	0	-1	-1	1	0	0	0	8.152704426332871e-05
TAAAAACTAAACAGGCATTTTGGACAA	1.0134568083196925e-07	0.2453241413217383	0.2660650982919755	4	359.0	1.2024543961902874	0.713091922005571	0.6295264623955432	2.026913616639385e-07	-1	1	-1	-1	-1	-1	1	1	0	1	0	1	0	0	0	0	0	0	0	0	0	0	0	0	0	0	0	0	1	0	0	1	0	-1	1	0.00010637240028749151
TAACCAGGGAATCGTTTGGTACTGTGA	1.4792320222126905e-07	0.164786293631028	0.1642474410002085	5	1356.0	1.0981402857867064	0.4461651917404129	0.4092920353982301	2.9584640444253805e-07	1	1	1	1	1	-1	1	-1	-1	-1	1	1	-1	-1	-1	-1	-1	-1	1	-1	-1	-1	-1	-1	1	-1	1	-1	-1	1	-1	1	1	1	1	0.00015216854585940016
TAATCACTGTTCTTCCCTTTGGCCCCA	1.4852019205613165e-07	2.596537788361196e-08	0.666476380762095	3	192.0	0.923060796205454	0.9635416666666666	0.9479166666666666	2.970403841122633e-07	1	1	1	1	1	-1	1	0	0	-1	0	0	-1	-1	-1	0	0	-1	0	0	0	0	0	0	0	0	0	0	0	0	0	0	0	0	0	0.0001527710058983662
TAAGCAATAGCAGCAGCAGTTGGCTCA	1.5063970231355845e-07	0.0137659970383751	0.5202110216011977	9	252.0	1.149120422538216	0.9206349206349206	0.9126984126984128	3.012794046271169e-07	-1	1	1	1	1	1	1	0	-1	0	0	0	-1	-1	0	0	0	0	0	0	0	0	1	0	0	0	0	0	-1	-1	1	-1	0	-1	0	0.00015471174670479213
TAACGCCCCAGATCGGAAGAGCACACG	1.7173430468913157e-07	1.0	0.6048593350383631	9	137.0	4.336883089727056	5.729927007299271	4.824817518248175	3.434686093782632e-07	0	0	0	0	0	0	0	0	1	0	0	0	0	0	1	0	0	-1	0	0	1	0	0	-1	1	-1	-1	1	-1	1	-1	-1	1	0	0	0.0001749581586555861
TAATGAGGGCATTGATCTTATCCTCCG	1.875273799568529e-07	0.0720853736918677	0.5400881057268723	9	352.0	1.372902647975381	1.4488636363636365	1.4375	3.750547599137058e-07	1	1	1	1	1	-1	1	-1	-1	-1	1	1	-1	-1	-1	0	-1	0	0	-1	-1	0	-1	-1	1	0	0	0	0	1	0	1	1	1	0	0.00019007738173358873
TAAAAGCAGCCCTGGTGACCAGGCGCC	1.9246891872484518e-07	1.0	0.727567298105683	3	195.0	1.5380460629665444	1.1282051282051282	1.082051282051282	3.8493783744969037e-07	-1	1	-1	-1	-1	-1	-1	0	0	0	-1	0	-1	1	0	0	0	0	1	0	0	1	1	1	1	0	0	0	0	0	0	0	0	0	0	0.00019474737744337964
TAAGAGTCGTACGGCCAGATCGGAAGA	2.011619101602736e-07	0.0959161095630961	0.7647058823529411	4	154.0	3.901286111397684	1.8831168831168832	1.818181818181818	4.023238203205472e-07	0	0	0	0	0	0	0	0	1	0	1	0	0	-1	0	1	0	0	-1	0	1	-1	-1	0	0	-1	-1	1	-1	1	-1	0	-1	0	0	0.00020307782570806013
TAAATTCAGCGGGTCCCCAGATCGGAA	2.276063576942109e-07	1.0	0.511795166858458	5	167.0	2.496156569336846	1.125748502994012	0.844311377245509	4.552127153884218e-07	0	0	0	0	0	0	0	-1	1	0	0	0	0	0	0	-1	-1	1	-1	0	1	1	-1	-1	-1	-1	1	1	1	1	-1	0	0	0	0	0.0002282557008520723
TAATTTTCAACATGTCCACTTCACTGC	2.7341728171153426e-07	0.087236265877399	0.3739547166120592	9	290.0	1.298120873721121	1.2206896551724138	1.1275862068965516	5.468345634230685e-07	1	-1	1	-1	-1	-1	-1	1	1	1	-1	1	-1	1	0	0	0	0	1	0	0	0	0	-1	0	1	0	0	0	1	0	0	0	0	0	0.00027093351010479017
TAAAACCCCCCAGATCGGAAGAGCACA	3.194977262472897e-07	1.0	0.7536231884057971	8	115.0	4.0519552907615	5.765217391304348	4.530434782608696	6.389954524945793e-07	0	0	0	0	0	0	0	0	0	0	1	0	0	0	0	0	0	0	1	0	-1	1	-1	-1	1	-1	1	-1	1	-1	-1	0	0	0	0	0.0003140533607401386
TAAATCGTCCAACAAATACTTTGCGAT	4.025619795261039e-07	0.3333993503793757	0.7142857142857143	1	84.0	1.4813737312584636	1.2976190476190477	1.25	8.051239590522078e-07	-1	-1	-1	0	-1	-1	1	0	0	0	0	0	0	0	0	0	0	1	1	1	0	0	1	0	0	0	0	0	0	0	0	0	0	0	0	0.0003907977486992481
TAAATTCAGCGGGGCCAGATCGGAAGA	4.42977412555881e-07	0.4913403996889451	0.5941838649155722	6	147.0	3.6543879276998528	2.204081632653061	2.006802721088435	8.859548251117621e-07	0	0	0	0	0	0	0	0	0	0	1	0	0	0	0	0	0	0	-1	1	-1	1	1	-1	1	-1	1	-1	-1	1	0	0	-1	0	0	0.00042775182631206985
TAAGAGTCGTACGCCCAGATCGGAAGA	5.815749066435983e-07	0.7159657255474193	0.4497392128971076	9	262.0	4.289529608594756	2.232824427480916	2.0916030534351147	1.1631498132871966e-06	0	0	0	0	0	0	0	0	0	1	1	1	1	0	0	-1	1	1	1	1	-1	1	-1	-1	1	1	-1	1	-1	1	-1	-1	-1	-1	-1	0.0005530805985790627
TAAAGTCATTTTTGATATTGAAGGTCT	8.597761187107128e-07	1.0	0.7109877264757452	3	176.0	1.6668337371206878	1.3295454545454546	1.318181818181818	1.7195522374214257e-06	1	1	1	1	1	1	1	0	0	-1	0	-1	0	0	0	0	0	0	0	0	0	0	1	0	-1	-1	-1	0	1	-1	0	-1	0	1	0	0.0007982665590831436
TAAGTTTTTCATCCTTTTCTACGTCAT	9.101458255624156e-07	1.0	0.3638910109498344	9	376.0	1.3103571279534374	0.4734042553191489	0.4414893617021276	1.8202916511248311e-06	1	1	1	1	1	-1	1	-1	-1	-1	1	1	-1	-1	-1	-1	-1	-1	1	-1	-1	0	-1	-1	1	-1	0	-1	-1	1	-1	1	1	1	1	0.0008423485707447399
TAATTCCAGGGATGTTTCTGAAGGCCT	1.0226374114982951e-06	1.8043431718687543e-05	0.523673469387755	8	273.0	2.113932675766652	2.6849816849816848	2.501831501831502	2.0452748229965902e-06	1	1	1	1	1	-1	1	0	0	-1	0	1	-1	0	0	-1	0	0	0	-1	-1	-1	-1	-1	0	-1	1	0	-1	1	0	0	1	1	0	0.0009404264781488702
TAAGTTCCGAGATCGGAAGAGCACACG	1.29346803706816e-06	1.0	0.7650834403080873	5	79.0	3.571355750441209	5.518987341772152	4.582278481012659	2.58693607413632e-06	0	0	0	0	0	0	0	0	0	0	0	0	0	1	0	0	0	0	0	1	0	1	0	0	1	-1	-1	1	-1	0	-1	0	0	-1	0	0.0011741427613074435
TAATCTTTGATGTACTTCTTGTAGGCT	1.3473279835461446e-06	0.1284703854241215	0.2369792163673493	8	800.0	1.3576175896493667	0.955	0.82125	2.694655967092289e-06	1	1	1	1	1	-1	1	-1	-1	-1	1	1	-1	-1	-1	-1	-1	-1	1	-1	-1	-1	-1	-1	1	-1	1	-1	-1	1	-1	1	1	1	1	0.0012199933377877571
TAACGCCGCCGCATCCCGAGATCGGAA	1.6008523899969529e-06	1.0	0.926829268292683	7	69.0	1.793397436077929	0.4782608695652174	0.4782608695652174	3.2017047799939053e-06	0	0	0	0	0	0	0	0	0	0	0	-1	0	-1	0	0	0	0	0	0	0	-1	0	0	1	1	-1	1	1	-1	0	0	0	0	0	0.001432199031571631
TAAGACCCAGATCGGAAGAGCACACGT	1.6016678250860362e-06	1.0	0.7857142857142857	9	77.0	3.610391366640978	5.688311688311688	4.688311688311688	3.2033356501720725e-06	0	0	0	0	0	0	0	-1	0	0	0	0	0	1	1	0	0	0	-1	-1	0	0	1	0	0	-1	0	-1	0	1	-1	0	0	0	1	0.0014328405680605724
TAAGAGTCGTACGACCGAGATCGGAAG	1.847668831033108e-06	1.0	0.9466666666666668	8	80.0	3.3008047485295133	1.325	1.325	3.695337662066215e-06	0	0	0	0	0	0	0	0	0	0	0	0	-1	0	0	-1	0	1	0	1	-1	1	1	-1	0	1	0	0	1	0	0	0	0	0	0	0.0016378254108550647
TAAACCATCCCAGATCGGAAGAGCACA	1.9633727006065927e-06	1.0	0.745511319281811	3	103.0	4.016375922524326	5.844660194174757	4.689320388349515	3.926745401213185e-06	0	0	0	0	0	0	0	1	0	0	0	0	0	1	0	0	1	0	0	0	-1	1	-1	0	1	1	1	-1	-1	-1	1	0	0	0	-1	0.0017346889452182397
TAAACCACCCAGATCGGAAGAGCACAC	2.3371444167106155e-06	1.0	0.7875549968573223	5	80.0	3.5919534075196484	5.5625	4.7625	4.674288833421231e-06	0	0	0	0	0	0	0	0	0	1	0	0	1	0	0	0	0	0	0	0	-1	0	0	0	0	-1	-1	-1	1	1	-1	0	1	-1	0	0.0020449584673043904
TAACTGGTGCTCATTTTCATCATTATC	2.7654948232426123e-06	1.0	0.2760263929618768	1	512.0	1.5410077748373283	0.71484375	0.654296875	5.5309896464852245e-06	1	1	1	1	1	-1	1	-1	-1	-1	1	1	-1	-1	-1	-1	-1	-1	0	-1	-1	-1	-1	-1	1	-1	1	-1	-1	1	-1	1	1	1	1	0.002400152362697915
TAAGGAAAGCACGCTTGATCCTGTCAC	3.7358143956464654e-06	1.0	0.4138258024749893	6	292.0	1.731660192185756	0.7465753424657534	0.678082191780822	7.471628791292931e-06	1	1	0	1	1	1	1	1	-1	-1	-1	-1	1	1	1	-1	1	0	0	0	0	1	0	-1	-1	-1	-1	1	1	-1	0	-1	-1	1	-1	0.0031947055821382707
TAATTTGTCAGGCCAACCTTCACACCA	4.200106008906163e-06	1.5107267705755277e-05	0.1063402234159158	6	1440.0	1.603731833272696	0.9708333333333332	0.8006944444444445	8.400212017812326e-06	1	1	1	1	1	1	1	1	-1	-1	-1	-1	1	1	1	-1	1	1	1	1	1	1	1	-1	-1	-1	-1	1	1	-1	1	-1	-1	1	-1	0.0035606058102228503
TAACGCCGCCGGCCAGATCGGAAGAGC	4.852031387229683e-06	0.1687750936442257	0.6956521739130435	9	90.0	3.9738600811615497	3.611111111111111	3.4	9.704062774459366e-06	0	0	0	0	0	0	0	1	0	0	1	0	-1	0	0	0	0	-1	0	0	0	0	0	0	1	1	1	-1	-1	0	-1	0	1	0	-1	0.004076737382387919
TAATCATGGCATCACCTTTCTCACACA	6.022313108416058e-06	1.0	0.8378378378378378	3	70.0	0.9905577004075262	0.8857142857142857	0.8857142857142857	1.2044626216832116e-05	0	-1	0	-1	1	-1	-1	0	0	1	0	0	0	1	0	1	1	0	0	0	0	0	0	0	0	0	0	0	0	0	0	0	0	0	0	0.004994633590809352
TAAGAGTCCCGAGATCGGAAGAGCACA	6.104594652533357e-06	1.0	0.625	8	112.0	4.153569189495531	5.75	4.669642857142857	1.2209189305066714e-05	0	0	0	0	0	0	0	0	0	0	0	0	0	-1	-1	0	0	0	-1	1	1	1	1	1	0	1	-1	1	0	-1	0	-1	0	0	0	0.005058076418601528
TAAGGCGAGATCGGAAGAGCACACGTC	6.58964719148708e-06	1.0	0.7843035343035344	2	89.0	4.252960329882466	5.898876404494382	5.112359550561798	1.317929438297416e-05	0	0	0	0	0	0	0	1	1	0	0	0	0	0	0	0	0	0	0	-1	0	0	0	0	1	1	0	-1	-1	-1	-1	1	1	0	0	0.0054397613723604545
TAACCGAGATCGGAAGAGCACACGTCT	6.921926460811636e-06	1.0	0.4719645433931148	8	197.0	5.355501605421916	6.177664974619289	4.83756345177665	1.3843852921623272e-05	0	0	0	0	0	0	0	1	0	1	1	-1	1	0	-1	0	0	0	-1	1	1	1	0	0	0	-1	-1	-1	-1	-1	1	1	1	1	-1	0.005700814108121715
TAAGAGCCAGATCGGAAGAGCACACGT	8.391897612054627e-06	1.0	0.8957497995188453	2	72.0	3.894031685000724	6.513888888888889	4.944444444444445	1.6783795224109254e-05	0	0	0	0	0	0	0	0	0	0	0	0	-1	0	0	0	0	0	0	1	0	-1	0	0	0	1	1	0	-1	1	1	-1	1	0	0	0.006848742016659644
TAAACGCTTCCCCAGATCGGAAGAGCA	8.577518740707532e-06	1.0	0.9565217391304348	5	44.0	2.761474016810824	3.613636363636364	3.477272727272727	1.7155037481415064e-05	0	0	0	0	0	0	0	0	0	0	0	0	0	0	-1	0	0	0	0	0	0	0	0	0	0	-1	1	1	0	0	1	0	-1	0	0	0.006992787063845686
TAAAGTCCCAGATCGGAAGAGCACACG	8.919709565352234e-06	0.314774027829709	0.7435897435897436	8	74.0	3.390093367879272	5.027027027027027	4.243243243243243	1.7839419130704468e-05	0	0	0	0	0	0	0	0	0	0	0	0	0	0	0	0	0	0	0	0	1	0	0	0	0	1	1	-1	-1	-1	-1	0	1	0	0	0.007256326381093932
TAAGCTTGAGAAATCTGTTTAAACTTC	9.041654068975508e-06	1.0	0.6928532460447354	7	86.0	1.5412981740352734	0.9883720930232558	0.9069767441860463	1.8083308137951013e-05	0	1	0	1	1	1	-1	-1	0	0	0	0	0	1	0	0	-1	0	0	0	0	0	0	0	0	-1	0	0	0	0	-1	0	0	-1	0	0.0073493742427652616
TAAGAGTCGTACGCCAGATCGGAAGAG	1.077220908664224e-05	1.0	0.5326086956521738	2	161.0	4.54693445664239	3.0248447204968945	2.7950310559006213	2.154441817328448e-05	0	0	0	0	0	0	0	0	-1	0	1	0	0	-1	0	-1	1	1	1	-1	1	1	-1	1	-1	-1	-1	-1	1	0	1	0	1	0	0	0.008646995928284523
TAAAATCCACCCTGACAGAGTTCCTCT	1.1128523785509671e-05	1.0	0.3933108633653098	9	278.0	1.5320344017815102	1.2050359712230216	1.1618705035971224	2.2257047571019342e-05	-1	1	1	1	1	1	-1	0	0	1	-1	0	1	1	1	0	-1	-1	-1	-1	-1	-1	0	0	-1	-1	-1	-1	0	1	0	-1	0	-1	0	0.008912879603101507
TAAAGGCCAGATCGGAAGAGCACACGT	1.167064353373637e-05	1.0	1.0	7	43.0	2.7359505845530223	4.906976744186046	4.3023255813953485	2.334128706747274e-05	0	0	0	0	0	0	0	1	0	0	0	0	0	0	0	0	0	0	0	0	0	0	0	0	0	1	-1	-1	1	-1	0	0	0	0	0	0.00931582496238624
TAAACCATCCTTAAAGAAAATCATATA	1.184389690265166e-05	1.0	0.4159876679145562	4	391.0	2.0978599454059577	1.3350383631713556	1.2097186700767264	2.368779380530332e-05	1	1	1	1	1	1	1	1	-1	-1	-1	-1	1	1	1	0	1	1	1	0	0	1	0	-1	-1	-1	-1	1	1	-1	1	-1	-1	0	-1	0.00944790852871922
TAAGACTGTGTCCATTAAATGCAAACA	1.2426684626670074e-05	4.868340995504619e-06	0.6555555555555556	2	87.0	1.1578088267809334	8.71264367816092	1.9540229885057472	2.4853369253340148e-05	1	1	1	1	1	0	-1	0	-1	-1	0	-1	0	0	0	0	0	0	0	0	0	0	0	0	0	0	0	0	1	0	-1	0	0	0	-1	0.00988411574645771
TAAACCATCCCCAGATCGGAAGAGCAC	1.6295860418265352e-05	0.589664150840384	0.5725490196078432	6	128.0	4.282713178176739	4.5859375	3.6484375	3.2591720836530704e-05	0	0	0	0	0	0	0	0	0	1	0	1	1	0	-1	0	0	0	0	-1	1	-1	0	0	0	-1	1	1	0	1	-1	-1	-1	0	-1	0.012786413334997582
TAAGAGAGGCCAGATCGGAAGAGCACA	2.1778781063596613e-05	1.0	0.8571428571428571	3	53.0	3.441910728222227	5.226415094339623	4.377358490566038	4.3557562127193226e-05	0	0	0	0	0	0	0	0	0	0	0	0	0	0	0	0	0	0	1	-1	-1	1	0	0	0	1	1	0	0	-1	0	0	0	0	-1	0.01682395466042232
TAAGAGTCGTACCCGAGATCGGAAGAG	2.2600615784540123e-05	1.0	0.6863636363636364	9	84.0	3.743908933795177	3.083333333333333	2.880952380952381	4.5201231569080246e-05	0	0	0	0	0	0	0	0	0	0	0	0	0	0	0	0	1	0	-1	0	1	-1	1	-1	0	0	1	1	0	1	0	-1	-1	0	-1	0.01742831962607424
TAAAATGTAAATAAAAAATACAAACAA	2.268837757552582e-05	2.009179435488252e-06	0.9545454545454546	7	42.0	1.5471457103095017	5.357142857142857	1.1666666666666667	4.537675515105164e-05	0	1	0	1	0	0	1	-1	0	0	0	0	0	0	-1	0	0	0	0	0	0	0	0	0	-1	0	0	0	0	0	0	0	0	0	0	0.017491367261886895
TAACTAGTTAGCATGCCAGAGTCTCGT	2.4290174504843053e-05	2.1850956288220945e-11	0.0978386601956396	4	3386.0	5.109222632886056	9.789131718842292	7.864146485528647	4.858034900968611e-05	1	-1	1	1	1	1	1	1	1	1	1	1	1	-1	-1	1	1	1	1	-1	-1	1	-1	-1	1	-1	1	-1	1	-1	-1	1	-1	-1	-1	0.018644365471367545
TAAGTGGAAAACCAGGCTCTCCAGGAA	2.531355658711156e-05	1.0	0.4172906739278421	5	217.0	1.5063155452941883	0.6221198156682027	0.5990783410138248	5.062711317422312e-05	1	1	0	0	1	1	1	-1	-1	-1	-1	-1	1	-1	-1	0	-1	0	0	1	1	0	0	-1	-1	0	0	1	1	1	1	0	1	-1	-1	0.01937781207546107
TAAGAGAGTCATAGTTACTCCCGCCGT	2.9018097815179427e-05	6.06506349711063e-13	0.0591921573873401	3	6297.0	5.048293530968597	8.823725583611244	7.578370652691758	5.8036195630358855e-05	1	-1	1	1	1	1	1	1	1	1	1	1	1	-1	-1	1	1	1	1	-1	-1	1	-1	-1	1	-1	1	-1	1	-1	-1	1	-1	-1	-1	0.021981517497007434
TAAGATGGAGGATCACTTTGGTACCCC	2.9455231503718937e-05	1.0	0.3606060606060606	6	385.0	1.415707056529886	0.7740259740259741	0.6649350649350649	5.8910463007437874e-05	0	1	1	1	1	1	1	1	-1	-1	-1	1	-1	-1	-1	-1	1	0	-1	1	1	1	1	1	-1	1	-1	1	-1	-1	1	-1	1	-1	-1	0.022282526863517407
TAACCCCCAGATCGGAAGAGCACACGT	3.4014258316926304e-05	1.0	0.7301079568172731	9	102.0	4.366888981097813	6.088235294117647	5.450980392156863	6.802851663385261e-05	0	0	0	0	0	0	0	0	0	0	0	0	0	1	0	0	0	-1	0	0	1	1	1	0	0	-1	-1	1	-1	1	-1	0	1	0	1	0.025524612700442
TAAACCATCCAATCCCCAGATCGGAAG	3.734443909167756e-05	1.0	1.0	3	54.0	2.8590307110066058	1.3703703703703705	1.3703703703703705	7.468887818335512e-05	0	0	0	0	0	0	0	-1	0	0	0	0	0	0	0	0	0	0	0	0	0	0	1	0	-1	1	1	0	0	0	-1	0	0	0	1	0.0279129025915791
TAAAATTCTTCAGGTCAATAGTCAAGC	3.934342051054384e-05	1.0	0.7655172413793104	5	98.0	1.4311024833141446	0.6428571428571429	0.5612244897959183	7.868684102108768e-05	0	1	1	0	1	1	0	-1	0	0	-1	0	0	1	0	0	-1	-1	0	-1	-1	-1	0	0	0	0	0	0	0	0	0	-1	0	0	0	0.02931828307223305
TAAACCCCGAGATCGGAAGAGCACACG	4.582199894578604e-05	0.1501950625829053	0.8795986622073579	6	49.0	3.062193562203695	4.63265306122449	4.183673469387755	9.164399789157208e-05	0	0	0	0	0	0	0	0	0	0	0	0	0	0	0	0	0	0	0	0	0	0	1	0	0	1	-1	-1	1	-1	0	0	0	0	0	0.033882613123645856
TAACTGTGAGCTGTTTGAAGCTACCAG	5.905518946951887e-05	1.0	0.3687926753569212	7	323.0	2.066663574944266	1.195046439628483	1.13312693498452	0.000118110378939	1	1	1	1	1	-1	1	-1	0	-1	1	1	-1	-1	-1	0	-1	-1	1	-1	-1	-1	-1	-1	0	-1	0	-1	-1	0	-1	1	1	1	1	0.04310331884220641
TAACATCAAGCAAACCTTTGATGTCTA	5.905977330721343e-05	1.0	0.5227150537634409	2	173.0	1.6933375636207797	1.3872832369942196	1.300578034682081	0.0001181195466144	1	1	1	0	1	-1	1	-1	-1	-1	0	1	-1	-1	-1	0	-1	0	1	-1	0	0	0	0	0	-1	0	0	-1	0	-1	1	0	1	0	0.04310450495842359
TAACATTTTTCCATTTCTAAACCATCC	6.652717687477956e-05	1.0	0.4358974358974358	8	180.0	1.037667065141951	0.3777777777777777	0.35	0.0001330543537495	1	-1	1	-1	-1	-1	-1	0	1	1	0	0	0	0	0	0	0	0	0	0	0	0	0	0	0	0	0	0	0	0	1	0	1	0	0	0.04826199965802949
CTGCCCAGATCGGAAGAGCACACGTCT	0.0	8.740704114812396e-34	0.4775905301098856	1	8570.0	6.221892706646016	6.067561260210035	4.998249708284714	0.0	0	0	0	0	0	0	0	-1	1	-1	1	1	-1	-1	-1	1	1	1	-1	-1	1	-1	-1	1	-1	-1	-1	1	-1	1	-1	1	-1	1	1	0.0
CTGCCAGATCGGAAGAGCACACGTCTG	3.749441096622259e-240	1.046505117607552e-45	0.3036980723669094	3	11298.0	6.234164839678519	6.044078597981944	4.990263763497964	7.498882193244518e-240	0	0	0	0	0	0	0	1	1	1	1	-1	1	-1	-1	1	1	-1	-1	1	1	1	1	-1	-1	-1	-1	-1	-1	-1	1	1	1	1	-1	4.749871663719685e-235
CTGGCCAGATCGGAAGAGCACACGTCT	3.6601045852336564e-142	3.737172052358512e-14	0.4074772255894029	2	3821.0	6.084770319308364	6.003402250719707	4.979586495681759	7.320209170467313e-142	0	0	0	0	0	0	0	1	-1	-1	-1	1	-1	-1	-1	-1	1	1	-1	1	1	1	1	1	-1	1	-1	1	-1	-1	1	-1	1	-1	-1	2.5512933078500287e-137
CTGCCGAGATCGGAAGAGCACACGTCT	2.3509784617005015e-129	1.2125596578598457e-07	0.5044549652034261	1	3148.0	6.075511237079748	6.098157560355782	5.406607369758577	4.701956923401004e-129	0	0	0	0	0	0	0	-1	1	-1	1	1	-1	-1	-1	1	1	1	-1	-1	1	-1	-1	1	-1	-1	-1	1	-1	1	-1	1	-1	1	1	1.457451021099025e-124
CTGCCCCAGATCGGAAGAGCACACGTC	3.766991859601557e-77	2.894029876530183e-07	0.4334797662410439	9	2532.0	6.1588394541692	6.076619273301738	5.377567140600316	7.533983719203114e-77	0	0	0	0	0	0	0	1	1	1	-1	-1	-1	1	-1	1	1	1	-1	1	-1	-1	1	-1	1	1	-1	-1	1	-1	1	-1	1	-1	1	1.2141418461803155e-72
CTGGATGGTTCAGGATAATCACCTGAG	3.3738523424210345e-62	1.0	0.4196482987036306	5	2471.0	1.705053851358597	0.5993524888709024	0.5734520437070012	6.747704684842069e-62	1	1	1	1	1	-1	1	-1	-1	-1	1	1	-1	-1	-1	-1	-1	-1	1	-1	-1	-1	-1	-1	1	-1	1	-1	-1	1	-1	1	1	1	1	7.740437834862528e-58
CTGAGCCAGATCGGAAGAGCACACGTC	2.9171865567953773e-57	1.0141735732448092e-06	0.4338940447444215	1	1854.0	6.047285393012752	6.013484358144552	4.955771305285868	5.834373113590755e-57	0	0	0	0	0	0	0	1	-1	-1	1	-1	1	1	-1	1	1	1	1	-1	1	-1	1	-1	-1	1	-1	1	1	-1	-1	-1	-1	1	-1	6.075667167044068e-53
CTGTCCCCAGATCGGAAGAGCACACGT	8.177144537745048e-53	1.0	0.6734143049932524	7	654.0	5.178164459457235	6.155963302752293	4.837920489296636	1.6354289075490097e-52	0	0	0	0	0	0	0	1	1	1	-1	-1	-1	1	-1	1	1	1	-1	1	-1	-1	1	-1	1	1	-1	-1	1	-1	1	-1	1	-1	1	1.500356114828844e-48
CTGCAGCTGCAAGTGCACTTAACAGGA	5.60896401463208e-50	1.0	0.3564829151696457	2	1641.0	2.2554184023260566	0.9975624619134674	0.9408897014015845	1.121792802926416e-49	0	0	1	1	1	1	0	0	0	0	0	0	0	0	0	1	0	1	0	0	0	1	-1	-1	0	-1	1	-1	0	0	-1	1	-1	0	0	9.557178990311898e-46
CTGCAAGTGCACTTAACAGGACCAGTA	2.7521719202989263e-46	1.0	0.3439864468227092	7	1458.0	2.2108103991095804	0.9272976680384089	0.8834019204389575	5.5043438405978526e-46	0	0	1	1	1	1	0	0	0	0	0	0	0	0	0	1	0	0	0	0	0	1	-1	-1	0	-1	1	-1	0	0	-1	1	-1	0	0	4.133491091702766e-42
CTGCAGCTTCATCAGTTTCTCAGCATG	1.4587059327957387e-45	1.0	0.4021666952674422	9	2082.0	2.0101708522236144	0.8256484149855908	0.7430355427473583	2.9174118655914775e-45	1	1	1	1	1	-1	1	-1	-1	-1	1	1	-1	-1	-1	-1	-1	-1	1	-1	-1	-1	-1	-1	1	-1	1	-1	-1	1	-1	1	1	1	1	2.131502133627584e-41
CTGGAGAGGCCTCGGGATCCCACCTCG	3.8352202531684956e-41	7.173199111156619e-33	0.083297672877938	8	11282.0	3.5507970494887	2.1416415529161497	1.8244105655025704	7.67044050633699e-41	-1	1	1	1	1	1	1	1	-1	-1	-1	1	-1	-1	-1	-1	1	1	-1	1	1	1	1	1	-1	1	-1	1	-1	-1	1	-1	1	-1	-1	4.775486581646901e-37
CTGACCCAGATCGGAAGAGCACACGTC	4.503633607371348e-40	0.0168533656476158	0.3423477386340107	7	1472.0	6.1261530696936335	6.417119565217392	5.123641304347826	9.007267214742695e-40	0	0	0	0	0	0	0	-1	1	1	1	1	1	-1	1	-1	1	1	1	1	-1	1	-1	-1	1	1	-1	1	-1	1	-1	-1	-1	-1	-1	5.400077019721505e-36
CTGGGCCTCGTCGCCCACGTAGGAGTC	2.469490392140661e-39	1.0	0.2973841432680049	5	2787.0	1.3405242644991715	0.4467168998923573	0.4007893792608539	4.938980784281322e-39	1	1	1	1	1	-1	1	-1	-1	-1	1	1	-1	-1	-1	-1	-1	-1	1	-1	-1	-1	-1	-1	1	-1	1	-1	-1	1	-1	1	1	1	1	2.873533024339041e-35
CTGCTGCCCAGATCGGAAGAGCACACG	3.783511756173931e-38	0.0021025660331438	0.475762291351645	6	1044.0	5.273873881820102	5.774904214559387	5.101532567049809	7.567023512347862e-38	0	0	0	0	0	0	0	1	1	1	-1	-1	-1	1	-1	1	1	1	-1	1	-1	-1	1	-1	1	1	-1	-1	1	-1	1	-1	1	-1	1	4.226984711809434e-34
CTGAGGTCGCGCCCAGATCGGAAGAGC	1.2309550806624592e-35	4.163797172906261e-05	0.7013525848477304	9	543.0	4.87645559221687	3.6832412523020257	3.3701657458563536	2.4619101613249183e-35	0	0	0	0	0	0	0	0	1	1	1	0	1	-1	-1	1	1	1	1	-1	1	-1	-1	1	-1	1	-1	1	1	-1	1	1	-1	1	-1	1.234212019737635e-31
CTGCCCCCAGATCGGAAGAGCACACGT	1.716265589527236e-35	1.0	0.6472145615002758	7	504.0	5.284513213296247	5.712301587301587	4.6686507936507935	3.432531179054472e-35	0	0	0	0	0	0	0	1	1	1	-1	-1	-1	1	-1	1	1	1	-1	1	-1	-1	1	-1	1	1	-1	-1	1	-1	1	-1	1	-1	1	1.7043844451295834e-31
CTGCCCGAGATCGGAAGAGCACACGTC	2.657159919569922e-34	0.0248409265540362	0.4570655503369409	9	970.0	5.920742413030945	6.010309278350515	4.992783505154639	5.314319839139844e-34	0	0	0	0	0	0	0	1	1	1	-1	-1	-1	1	-1	1	1	1	-1	1	-1	-1	1	-1	1	1	-1	-1	1	-1	1	-1	1	-1	1	2.5087936837284182e-30
CTGCTCCCAGATCGGAAGAGCACACGT	3.9329322007626975e-34	1.0	0.8101398601398601	7	283.0	4.942125533048594	5.862190812720848	5.151943462897527	7.865864401525395e-34	0	0	0	0	0	0	0	1	1	1	-1	0	-1	0	-1	0	1	0	-1	1	-1	-1	1	-1	1	1	-1	-1	1	-1	1	-1	1	-1	1	3.677580492980378e-30
CTGGATCAGCTCCTTCAGCTCCTTCTT	1.5167360060122785e-33	1.8032120404212795e-31	0.3529181604895638	1	1644.0	1.7977255139011314	1.864963503649635	1.820559610705596	3.033472012024557e-33	1	1	1	1	1	-1	1	-1	-1	-1	1	1	-1	-1	-1	-1	-1	-1	1	-1	-1	-1	-1	-1	1	-1	1	-1	-1	1	-1	1	1	1	1	1.377586294714876e-29
CTGCGCAGATCGGAAGAGCACACGTCT	6.802451204385959e-33	0.3549675448765887	0.4887304116454991	1	890.0	5.871564083253543	6.456179775280899	5.092134831460674	1.3604902408771919e-32	0	0	0	0	0	0	0	-1	1	-1	1	1	-1	-1	-1	1	1	1	-1	-1	1	-1	-1	1	-1	-1	-1	1	-1	1	-1	1	-1	1	1	5.98798381441764e-29
CTGATCCCAGATCGGAAGAGCACACGT	1.3348426423449248e-32	0.6435859533940557	0.6352720450281426	7	439.0	5.116809033636223	5.635535307517085	4.621867881548975	2.669685284689849e-32	0	0	0	0	0	0	0	1	1	1	-1	-1	-1	1	-1	1	1	1	-1	1	-1	-1	1	-1	1	1	-1	-1	1	-1	1	-1	1	-1	1	1.1644659169227728e-28
CTGTCCTCCCCCAGATCGGAAGAGCAC	1.0806305352302906e-29	0.1899322562330245	0.7248094057132359	1	362.0	5.034570832508511	4.941988950276243	4.306629834254144	2.1612610704605813e-29	0	0	0	0	0	0	0	1	-1	0	0	0	1	-1	1	-1	-1	-1	-1	1	-1	-1	1	1	-1	-1	1	-1	1	-1	1	-1	1	1	1	8.053149165084325e-26
CTGAGGTCGCGGCCAGATCGGAAGAGC	7.057378199111e-29	8.072421524797913e-07	0.7057999810767338	9	466.0	5.151127512913094	3.9506437768240334	3.510729613733905	1.4114756398222e-28	0	0	0	0	0	0	0	-1	1	1	1	0	1	-1	-1	1	1	1	1	-1	1	-1	-1	1	-1	1	-1	1	1	-1	1	1	-1	1	-1	4.998299556457997e-25
CTGGTGGTGCCCCCAGATCGGAAGAGC	1.9318701131975807e-28	0.0006520268879491	0.7251131539737427	9	380.0	4.769751035542338	3.631578947368421	3.2	3.8637402263951615e-28	0	0	0	0	0	0	0	0	1	1	1	1	1	-1	-1	0	0	0	1	-1	1	-1	-1	1	-1	1	-1	1	1	-1	1	1	-1	1	-1	1.3344875450308464e-24
CTGAGCTTTCTGGGCAGACTTGGTGAC	1.7180131387847542e-27	0.0007722415905644	0.5614120314144604	3	979.0	1.406165993302555	0.9989785495403471	0.992849846782431	3.4360262775695084e-27	1	1	1	1	1	-1	1	-1	-1	-1	1	1	-1	-1	-1	0	-1	-1	1	-1	-1	-1	-1	-1	1	-1	1	-1	-1	1	-1	1	1	1	1	1.1153644779072495e-23
CTGAGACCGTTCTTCCACCACTGATTA	2.1377081112246708e-27	1.0	0.5345714285714286	2	850.0	1.825063905985204	0.9364705882352942	0.8329411764705882	4.2754162224493415e-27	1	1	1	1	1	-1	1	-1	-1	-1	1	1	-1	-1	-1	-1	-1	-1	1	-1	-1	-1	-1	-1	1	-1	1	-1	-1	1	-1	1	1	1	1	1.3767940651446854e-23
CTGGTGGTGCCCCCCAGATCGGAAGAG	3.8285595085827154e-27	0.0052162596046767	0.421558583106267	5	742.0	5.095622755173905	3.091644204851752	2.858490566037736	7.657119017165431e-27	0	0	0	0	0	0	0	1	-1	-1	-1	-1	1	1	1	-1	1	1	1	1	1	1	1	-1	-1	-1	-1	1	1	-1	1	-1	-1	1	-1	2.44096964193146e-23
CTGAGGTTGTCAGTACAATGAAACCAA	6.97830396782445e-27	0.0069506198811119	0.3772464478196962	6	1278.0	1.5184983506794218	0.7402190923317684	0.729264475743349	1.39566079356489e-26	1	1	1	1	1	-1	1	-1	-1	-1	1	1	-1	-1	-1	-1	-1	-1	1	-1	-1	-1	-1	-1	1	-1	1	-1	-1	1	-1	1	1	1	1	4.383916918269715e-23
CTGCTGCCCCAGATCGGAAGAGCACAC	3.679584836027952e-26	0.4890699954187038	0.5484057971014493	3	576.0	5.133015451783145	5.961805555555555	4.881944444444445	7.359169672055903e-26	0	0	0	0	0	0	0	-1	-1	-1	1	-1	1	-1	-1	-1	-1	1	1	1	-1	-1	1	1	-1	1	1	-1	1	1	-1	1	-1	1	1	2.2178662426390288e-22
CTGCTTCCATTGGTGGGTCATTTTTGC	4.520023001374757e-26	1.3146242154332982e-05	0.5813985162737445	6	1030.0	1.5610020226874677	1.1145631067961166	1.070873786407767	9.040046002749516e-26	1	1	1	1	1	-1	1	-1	-1	-1	1	1	-1	-1	-1	-1	-1	-1	1	-1	-1	-1	-1	-1	1	-1	1	-1	-1	1	-1	1	1	1	1	2.7054110010206055e-22
CTGATCTGCCCAGATCGGAAGAGCACA	7.094678483587904e-26	1.0	0.6203755868544601	1	413.0	4.951900099164085	5.963680387409201	5.106537530266344	1.4189356967175808e-25	0	0	0	0	0	0	0	1	-1	-1	-1	1	-1	0	-1	-1	1	1	-1	1	1	1	1	1	-1	1	-1	1	-1	-1	1	-1	1	-1	-1	4.189640413324009e-22
CTGTAATCATGTTTTTGATAAAGTCTC	1.3949191122493674e-25	0.1556092121322278	0.5216675159411108	5	1328.0	1.5550632829381346	0.740210843373494	0.6822289156626506	2.789838224498735e-25	1	1	1	1	1	-1	1	-1	-1	-1	1	1	-1	-1	-1	-1	-1	-1	1	-1	-1	-1	-1	-1	1	-1	1	-1	-1	1	-1	1	1	1	1	8.106023743091379e-22
CTGCCCCCCAGATCGGAAGAGCACACG	1.7445093855070495e-25	0.0130774345561619	0.5271937202130642	8	717.0	5.442428404612839	5.797768479776848	4.781032078103208	3.4890187710140994e-25	0	0	0	0	0	0	0	1	1	1	1	-1	-1	-1	-1	-1	-1	-1	1	-1	1	-1	1	-1	1	1	-1	1	1	-1	1	-1	-1	-1	1	1.0081232836699356e-21
CTGTCCTCCCCCCAGATCGGAAGAGCA	1.8230693952493652e-25	0.0715796578602087	0.5634498639313377	1	536.0	5.209362511072192	4.337686567164179	3.716417910447761	3.646138790498731e-25	0	0	0	0	0	0	0	1	-1	1	0	1	1	1	-1	-1	-1	-1	1	-1	-1	-1	-1	1	1	1	1	1	-1	1	-1	-1	1	1	1	1.0510203844483936e-21
CTGCACCTGCGGCGCCCAGATCGGAAG	4.535834598953182e-25	1.0	0.7308805291442745	2	241.0	3.963140266379427	1.3941908713692943	1.3692946058091289	9.071669197906364e-25	0	0	0	0	0	0	0	0	0	1	-1	0	0	0	-1	0	1	-1	1	-1	-1	-1	1	0	1	1	1	-1	1	-1	-1	1	-1	1	0	2.553325121521526e-21
CTGCTCGAGCTCGGCCAGCAGGATCTT	7.087095246807364e-25	0.8071199817378629	0.8178899878535485	9	328.0	1.382903544861209	0.6189024390243902	0.5670731707317073	1.417419049361473e-24	1	1	1	1	1	-1	1	-1	0	-1	0	0	0	0	-1	-1	-1	-1	1	-1	-1	0	0	-1	1	0	0	0	-1	0	-1	0	0	0	0	3.952831279989403e-21
CTGCTGGAAGGTGGACAGCGAGGCCAG	8.44508386340279e-25	0.0006635588434477	0.6741347267487273	5	956.0	1.2265220838806663	0.8472803347280334	0.8169456066945606	1.689016772680558e-24	1	1	1	1	1	-1	1	-1	-1	-1	1	1	-1	-1	-1	-1	-1	-1	1	-1	-1	-1	-1	-1	1	-1	1	-1	-1	1	-1	1	1	1	1	4.678012725657666e-21
CTGGGCCAGATCGGAAGAGCACACGTC	3.343315827494447e-24	0.2446016547721823	0.4520334985801607	5	921.0	5.971795071631941	6.318132464712269	5.0814332247557	6.686631654988894e-24	0	0	0	0	0	0	0	1	1	-1	1	1	-1	1	-1	1	-1	1	-1	1	1	-1	1	1	-1	-1	1	-1	1	1	-1	-1	1	-1	1	1.7815256302712838e-20
CTGCTGCCTTCCCCAGATCGGAAGAGC	3.774457070490214e-24	0.0028875509776326	0.7122878692646134	9	320.0	4.840140759124435	3.590625	3.221875	7.548914140980428e-24	0	0	0	0	0	0	0	-1	1	1	1	1	1	-1	-1	1	0	0	0	-1	1	-1	-1	1	-1	1	-1	1	1	-1	1	1	-1	1	-1	2.0068601444192403e-20
CTGTCCCAGATCGGAAGAGCACACGTC	4.234855311747591e-24	0.4746597325335675	0.4104503852319148	3	881.0	5.949024770635852	6.230419977298524	5.364358683314415	8.469710623495182e-24	0	0	0	0	0	0	0	1	1	1	1	-1	1	-1	-1	1	1	-1	-1	1	1	1	1	-1	-1	-1	-1	-1	-1	-1	1	1	1	1	-1	2.242648278259904e-20
CTGAATGGTATCATTCACCTTGATGAG	9.135064195156974e-24	1.463582474133937e-07	0.547268214793988	5	685.0	1.420983399357737	1.2627737226277371	1.2554744525547443	1.827012839031395e-23	1	1	1	1	1	-1	1	-1	-1	-1	1	1	-1	-1	-1	-1	-1	-1	1	-1	-1	-1	-1	-1	1	-1	1	-1	-1	1	-1	1	1	1	1	4.7194327569358964e-20
CTGGGTGCCAGGGCAGTGATCTCCTTC	3.6329821809198605e-23	0.0668357994831719	0.2801063172051578	3	1794.0	1.1941994294942149	0.5005574136008919	0.4464882943143812	7.265964361839721e-23	1	1	1	1	1	-1	1	-1	-1	-1	1	1	-1	-1	-1	-1	-1	-1	1	-1	-1	-1	-1	-1	1	-1	1	-1	-1	1	-1	1	1	1	1	1.8082302321465734e-19
CTGACCGGGTTGGTTCCCAGATCGGAA	5.294090797505111e-23	1.0	0.540884663083919	5	382.0	2.280026935916648	0.8010471204188482	0.7879581151832461	1.0588181595010225e-22	0	0	0	0	0	0	0	-1	1	1	-1	-1	1	1	1	-1	-1	0	-1	-1	1	1	-1	-1	-1	-1	1	1	1	1	-1	-1	1	-1	-1	2.6047446217060454e-19
CTGGCCCAGATCGGAAGAGCACACGTC	6.071115860193015e-23	0.1739833885381796	0.4004310344827587	7	668.0	5.828832741343067	6.026946107784431	4.959580838323354	1.214223172038603e-22	0	0	0	0	0	0	0	-1	1	1	1	1	1	-1	1	-1	1	1	1	1	-1	1	-1	-1	1	1	-1	1	-1	1	-1	-1	-1	-1	-1	2.965025606161539e-19
CTGCTCGAAGTCCAGGGCGACGTAGCA	7.05005509637437e-23	0.1481247611175445	0.4422436836229939	6	887.0	1.945133718187008	0.9808342728297632	0.9143179255918829	1.410011019274874e-22	1	1	1	1	1	-1	1	-1	-1	-1	1	1	-1	-1	-1	-1	-1	-1	1	-1	-1	-1	-1	-1	1	-1	1	-1	-1	1	-1	1	1	1	1	3.421330301842609e-19
CTGCAATCCCAGATCGGAAGAGCACAC	9.165889248937904e-23	0.5407622345104363	0.4554678430462039	3	587.0	5.366769907698884	6.056218057921636	4.788756388415673	1.8331778497875807e-22	0	0	0	0	0	0	0	-1	-1	-1	1	-1	1	-1	-1	-1	-1	1	1	1	-1	-1	1	1	-1	1	1	-1	1	1	-1	1	-1	1	1	4.420150541688496e-19
CTGTCACTTTGGCGACGCGCAGCTGGG	1.273513785738638e-22	1.0	0.3552076002814919	9	1168.0	1.840661525785888	0.8039383561643836	0.6934931506849316	2.547027571477276e-22	1	1	1	1	1	-1	1	-1	-1	-1	1	1	-1	-1	-1	-1	-1	-1	1	-1	-1	-1	-1	-1	1	-1	1	-1	-1	1	-1	1	1	1	1	6.084983527472037e-19
CTGAGCCCAGATCGGAAGAGCACACGT	1.638661519851044e-22	1.0	0.6760889712696942	7	322.0	5.112961453961403	5.6645962732919255	5.006211180124224	3.277323039702088e-22	0	0	0	0	0	0	0	1	0	1	-1	-1	-1	1	-1	1	1	1	-1	1	-1	-1	1	-1	1	1	-1	-1	1	-1	1	-1	1	-1	1	7.758449540480512e-19
CTGGCGAAGAATGGTGTTCCGGCGCAT	1.8543840863260163e-22	1.0	0.2886713148395391	4	1694.0	1.7979584271922793	0.5625737898465171	0.5188902007083825	3.7087681726520327e-22	1	1	1	1	1	-1	1	-1	-1	-1	1	1	-1	-1	-1	-1	-1	-1	1	-1	-1	-1	-1	-1	1	-1	1	-1	-1	1	-1	1	1	1	1	8.725933931118757e-19
CTGCTGCCTTCCCCCAGATCGGAAGAG	5.21742669327563e-22	0.1431072652846928	0.8234658599827138	9	193.0	4.227628128363548	2.886010362694301	2.6632124352331608	1.043485338655126e-21	0	0	0	0	0	0	0	1	0	-1	-1	1	0	0	-1	-1	0	0	-1	0	0	1	0	0	0	1	1	1	-1	1	1	-1	-1	-1	0	2.394763411215131e-18
CTGATCCACATCTGCTGGAAGGTGGAC	1.0935401938566652e-21	0.9241065755146172	0.5958747135217723	5	965.0	1.5089693769603538	0.6300518134715026	0.5761658031088083	2.1870803877133305e-21	1	1	1	1	1	-1	1	-1	-1	-1	1	1	-1	-1	-1	-1	-1	-1	1	-1	-1	-1	-1	-1	1	-1	0	-1	-1	1	-1	1	1	1	1	4.912482118148181e-18
CTGCACCCCCAGATCGGAAGAGCACAC	1.2836110754800854e-21	1.0	0.8166144200626959	8	175.0	4.273949861243612	5.365714285714286	4.748571428571428	2.5672221509601707e-21	0	0	0	0	0	0	0	0	0	1	0	0	0	0	-1	1	0	1	-1	1	-1	-1	1	-1	0	1	-1	-1	1	-1	0	0	1	0	0	5.730988838312081e-18
CTGTCTCTTGGTGGTTCCTTGAGGGCT	1.3044374774391893e-21	1.0	0.4931802660249113	3	802.0	1.513977980319286	0.6795511221945137	0.6197007481296758	2.6088749548783786e-21	1	1	1	1	1	-1	1	-1	-1	-1	1	1	-1	-1	-1	-1	-1	-1	1	-1	-1	-1	-1	-1	1	-1	1	-1	-1	1	-1	1	1	1	1	5.8204057759036354e-18
CTGGGTCTCCTCGCTGCCAGGATCCAG	2.5425089746561333e-21	9.991346872332316e-07	0.6767857142857143	4	332.0	1.4138934692305551	1.5512048192771084	1.539156626506024	5.0850179493122666e-21	1	1	1	1	1	-1	1	-1	-1	-1	1	0	-1	-1	0	-1	-1	-1	1	-1	-1	0	-1	-1	0	0	0	-1	-1	0	-1	1	0	1	1	1.1103237597118418e-17
CTGGAACCGCCATAGCCACCTTGGTTT	5.646239397082041e-21	1.0	0.5027468351681759	6	744.0	1.7857838363141485	0.6075268817204301	0.5860215053763441	1.1292478794164082e-20	1	1	1	1	1	-1	1	-1	-1	-1	1	1	-1	-1	-1	-1	-1	-1	1	-1	-1	-1	-1	-1	1	-1	1	-1	-1	1	-1	1	1	1	1	2.4051732369512912e-17
CTGCTGGCCAGATCGGAAGAGCACACG	8.641250347073152e-21	0.5150345189276134	0.5405883654058836	8	538.0	5.112892659800133	6.003717472118959	4.921933085501859	1.7282500694146303e-20	0	0	0	0	0	0	0	1	1	1	1	-1	-1	-1	-1	-1	-1	-1	1	-1	1	-1	1	-1	1	1	-1	1	1	-1	1	-1	-1	-1	1	3.6206377680338305e-17
CTGATTCCCCAGATCGGAAGAGCACAC	9.536536689254167e-21	1.0	0.6895406267756458	8	304.0	4.842711653462339	5.805921052631579	4.717105263157895	1.9073073378508332e-20	0	0	0	0	0	0	0	0	1	1	-1	0	0	0	-1	1	0	1	-1	1	-1	-1	1	-1	1	1	-1	-1	1	-1	1	-1	1	-1	0	3.98772974997795e-17
CTGCCTTCAGCTTGTGGATGTGTTCCA	1.3689639309886215e-20	1.0	0.271163421555155	6	1503.0	2.008203843529482	0.8216899534264803	0.7132401862940785	2.737927861977243e-20	1	1	1	1	1	-1	1	-1	-1	-1	1	1	-1	-1	-1	-1	-1	-1	1	-1	-1	-1	-1	-1	1	-1	1	-1	-1	1	-1	1	1	1	1	5.670649675558984e-17
CTGCACGGAGACTCTGGTGTGGGTCTT	1.649720764547192e-20	2.1355637244870144e-11	0.4284728506787331	7	842.0	1.8413465087977792	2.0522565320665085	1.9608076009501187	3.299441529094384e-20	1	1	1	1	1	-1	1	-1	-1	-1	1	1	-1	-1	-1	-1	-1	-1	1	-1	-1	-1	-1	-1	1	-1	1	-1	-1	1	-1	1	1	1	1	6.789227465389201e-17
CTGCTGCCGAGATCGGAAGAGCACACG	5.3145445395761296e-20	0.5093652919670246	0.4935143288084463	8	401.0	4.778476257541985	5.5187032418952615	4.538653366583541	1.062908907915226e-19	0	0	0	0	0	0	0	1	0	1	1	0	1	-1	-1	0	1	0	-1	1	1	1	1	-1	-1	-1	-1	-1	-1	-1	1	1	1	1	-1	2.1067931051883215e-16
CTGTGCCAGATCGGAAGAGCACACGTC	1.0473997558904448e-19	0.534947703866843	0.3914924062571141	7	608.0	5.912793337086693	6.098684210526316	4.879934210526316	2.0947995117808896e-19	0	0	0	0	0	0	0	-1	1	1	1	1	1	-1	1	-1	1	1	1	1	-1	1	-1	-1	1	1	-1	1	-1	1	-1	-1	-1	-1	-1	4.0550053426068876e-16
CTGGCAGATCGGAAGAGCACACGTCTG	1.1223854108131222e-19	0.0260701671310847	0.3868112298344857	5	960.0	5.859929301897841	6.007291666666666	4.965625	2.2447708216262444e-19	0	0	0	0	0	0	0	-1	1	1	1	1	1	-1	1	-1	1	1	1	1	-1	1	-1	-1	1	1	-1	1	-1	1	-1	-1	-1	-1	-1	4.3349441804028483e-16
CTGGCGGTAGGTGCCAGTGCGAACTTC	3.552240006565802e-19	0.3233695299174413	0.5691636326077414	6	565.0	1.6393640429213536	1.0619469026548674	1.0407079646017698	7.104480013131604e-19	1	1	1	1	1	-1	1	-1	-1	-1	1	1	-1	-1	-1	-1	-1	-1	1	-1	-1	-1	-1	-1	1	-1	1	-1	-1	1	-1	1	1	1	1	1.3208425476628115e-15
CTGCTGCCTTCCTTCCCAGATCGGAAG	4.05561455529804e-19	1.0	0.729441360166551	2	307.0	3.71475584160268	1.49185667752443	1.4527687296416938	8.111229110596079e-19	0	0	0	0	0	0	0	1	-1	1	-1	-1	0	1	1	1	0	0	1	0	1	1	-1	-1	-1	1	1	-1	1	-1	-1	1	-1	1	1	1.5011177627304632e-15
CTGCTGTCTATCCCAGATCGGAAGAGC	4.810882932822027e-19	7.032390120955388e-06	0.6918158567774937	9	308.0	4.874808760417603	3.7857142857142856	3.5032467532467533	9.621765865644054e-19	0	0	0	0	0	0	0	-1	1	1	1	0	1	-1	-1	1	1	1	1	-1	1	-1	-1	1	-1	1	-1	1	1	-1	1	0	-1	0	0	1.7703228215003466e-15
CTGTCCTCCCTGCCCAGATCGGAAGAG	5.732947432112918e-19	0.1064594355090965	0.5065188506892544	5	547.0	5.022913425961422	2.946983546617916	2.7440585009140768	1.1465894864225836e-18	0	0	0	0	0	0	0	1	-1	-1	-1	-1	1	1	1	-1	1	1	1	1	1	1	1	-1	-1	-1	-1	1	1	-1	1	-1	-1	1	-1	2.095862632140045e-15
CTGCTGGAACCGCCATAGCCACCTTGG	5.929748776427111e-19	1.0	0.4275230516609827	6	796.0	1.6740172554307036	0.6394472361809045	0.5653266331658291	1.1859497552854221e-18	1	1	1	1	1	-1	1	-1	-1	-1	1	1	-1	-1	-1	-1	-1	-1	1	-1	-1	-1	-1	-1	1	-1	1	-1	-1	1	0	1	1	1	1	2.1656358819882038e-15
CTGGAAGGTGGACAGCGAGGCCAGGAT	9.063341681049137e-19	0.0083108696938706	0.7001568957599877	8	515.0	1.0944860873239817	0.6427184466019418	0.6310679611650486	1.812668336209827e-18	1	1	1	1	1	-1	1	0	-1	-1	0	1	-1	-1	-1	-1	-1	-1	1	-1	0	0	-1	-1	1	0	0	-1	-1	1	0	0	0	0	1	3.261827799497571e-15
CTGCTCAATGGTCTCTTTGGTCGGCAG	1.1027622288298849e-18	1.0	0.243416492912679	2	2032.0	2.5893213825132806	1.1289370078740155	1.0713582677165354	2.2055244576597698e-18	1	1	1	1	1	-1	1	-1	-1	-1	1	1	-1	-1	-1	-1	-1	-1	1	-1	-1	-1	-1	-1	1	-1	1	-1	-1	1	-1	1	1	1	1	3.9453659658352755e-15
CTGATCTCCCAGATCGGAAGAGCACAC	1.6036451540484716e-18	1.0	0.6698865760937305	3	255.0	4.67984882541227	5.4980392156862745	4.7176470588235295	3.2072903080969437e-18	0	0	0	0	0	0	0	0	0	0	-1	0	-1	0	-1	-1	-1	-1	1	1	1	-1	1	-1	-1	1	1	1	-1	1	0	-1	1	-1	1	5.666411656053494e-15
CTGGGCCACATCCTGGGCAGCCAACAT	2.5138591336969518e-18	4.310582395534684e-22	0.4563438582980361	4	718.0	1.4669322721542368	3.225626740947076	3.183844011142061	5.0277182673939036e-18	1	1	1	1	1	-1	1	-1	-1	-1	1	1	-1	-1	-1	-1	-1	-1	0	-1	-1	0	-1	-1	1	-1	1	-1	-1	1	-1	1	1	1	1	8.763583873896793e-15
CTGTCCCCCAGATCGGAAGAGCACACG	3.5786390795288124e-18	1.0	0.54357515410147	3	413.0	5.158858018609283	6.092009685230024	5.171912832929782	7.157278159057625e-18	0	0	0	0	0	0	0	1	0	0	-1	-1	-1	1	1	1	-1	-1	1	1	1	1	-1	-1	-1	1	1	-1	1	-1	-1	1	-1	1	1	1.2333854848355916e-14
CTGCCAAGTCCTTCATTAAGATACTGA	4.063223015840723e-18	1.0	0.2338392496974586	7	1849.0	1.8246328727819976	0.7766360194699837	0.6776636019469984	8.126446031681447e-18	1	1	1	1	1	-1	1	-1	-1	-1	1	1	-1	-1	-1	-1	-1	-1	1	-1	-1	-1	-1	-1	1	-1	1	-1	-1	1	-1	1	1	1	1	1.3947888448498446e-14
CTGCTGCTGCTGGAACCGCCATAGCCA	4.094038354467655e-18	1.0	0.3710985965421117	3	1001.0	1.6946148352923025	0.5774225774225774	0.5144855144855145	8.18807670893531e-18	1	1	1	1	1	-1	1	-1	-1	-1	1	1	-1	-1	-1	-1	-1	-1	1	-1	-1	-1	-1	-1	1	-1	1	-1	-1	1	-1	1	1	1	1	1.4047049016194617e-14
CTGGCATAAATCATTTTGCTCTTAAGG	4.324062365998311e-18	2.690134097687542e-06	0.5387020648967551	6	601.0	1.3855177837814303	1.617304492512479	1.5424292845257903	8.648124731996622e-18	1	1	1	1	1	-1	1	0	-1	-1	1	1	-1	-1	-1	-1	-1	-1	1	-1	-1	-1	-1	-1	1	-1	1	-1	-1	0	-1	1	1	1	1	1.4806409164520926e-14
CTGGTCTGTACTTGTGGGCCAGCTTAA	5.0735635381399424e-18	0.0006822919235402	0.2637691237830319	8	1359.0	1.6112527236333525	0.6799116997792495	0.64532744665195	1.0147127076279885e-17	1	1	1	1	1	-1	1	-1	-1	-1	1	1	-1	-1	-1	-1	-1	-1	1	-1	-1	-1	-1	-1	1	-1	1	-1	-1	1	-1	1	1	1	1	1.7245433573429645e-14
CTGATCTCAGTGAGGTCCTCCTTGGTG	9.160940754129288e-18	0.0109765046815694	0.4859154929577464	7	710.0	1.7229441393561569	1.4619718309859155	1.4112676056338027	1.8321881508258576e-17	1	1	1	1	1	-1	1	-1	-1	-1	1	1	-1	-1	-1	-1	-1	-1	1	-1	-1	-1	-1	-1	1	-1	1	-1	-1	1	-1	1	1	1	1	3.053320887507333e-14
CTGGATCTTGGCCTTCACATTTTCGAT	1.1819757374644638e-17	1.0	0.5234827264239028	4	592.0	2.003607621709288	0.7736486486486487	0.7432432432432432	2.3639514749289282e-17	1	1	1	1	1	-1	1	-1	-1	-1	1	1	-1	-1	-1	-1	-1	-1	1	0	-1	-1	-1	-1	1	-1	1	-1	-1	1	-1	1	1	1	1	3.8940632765373035e-14
CTGGCACGCTCGAACTTCCGGCCCTTG	1.2659129396989889e-17	3.971146986206563e-05	0.3478671110502366	6	888.0	1.2627623899151952	0.8975225225225225	0.8817567567567568	2.5318258793979778e-17	1	1	1	1	1	-1	1	-1	-1	-1	1	1	-1	-1	-1	-1	-1	-1	1	-1	-1	-1	-1	-1	1	-1	1	-1	-1	1	-1	1	1	1	1	4.159310390701381e-14
CTGATCCCCAGATCGGAAGAGCACACG	1.617120013609647e-17	0.8805418106920575	0.5588888888888889	8	425.0	5.125300030615917	5.7952941176470585	4.715294117647058	3.2342400272192935e-17	0	0	0	0	0	0	0	1	1	1	1	-1	-1	-1	0	-1	-1	-1	1	-1	1	-1	1	-1	1	1	-1	1	1	-1	1	-1	-1	-1	1	5.255169083241456e-14
CTGTGCCCAGATCGGAAGAGCACACGT	1.767759030566996e-17	1.0	0.7731364275668073	5	169.0	4.604496316582862	5.183431952662722	4.431952662721893	3.535518061133992e-17	0	0	0	0	0	0	0	0	0	-1	0	0	0	0	-1	-1	0	1	1	1	-1	-1	0	1	-1	1	1	-1	1	1	-1	1	-1	1	0	5.71664797838071e-14
CTGGTGCCAGATCGGAAGAGCACACGT	2.261315369609057e-17	1.0	0.7566985645933014	5	183.0	4.690212628677579	5.562841530054645	4.655737704918033	4.5226307392181126e-17	0	0	0	0	0	0	0	-1	-1	0	0	-1	1	0	-1	0	0	0	1	1	-1	-1	0	0	-1	1	1	-1	1	1	-1	1	-1	1	1	7.23087587030944e-14
CTGGGCCTGTCTGTTCTGAATGGTCAG	3.287072091764263e-17	0.0064452516167929	0.4598377812663527	5	762.0	1.536057981888146	1.279527559055118	1.2322834645669292	6.574144183528526e-17	1	1	1	1	1	-1	1	-1	-1	-1	1	1	-1	-1	-1	-1	-1	-1	1	-1	-1	-1	-1	-1	1	-1	1	-1	-1	1	-1	1	1	1	1	1.0345112766256218e-13
CTGCTGTCCCCAGATCGGAAGAGCACA	8.976938481348751e-17	1.0	0.6643807987091569	1	245.0	4.72361788233088	5.673469387755102	5.277551020408163	1.7953876962697502e-16	0	0	0	0	0	0	0	0	0	-1	0	0	0	0	-1	-1	1	1	-1	1	1	1	1	1	-1	1	-1	1	-1	-1	1	-1	1	-1	0	2.709905286224146e-13
CTGGTCCCAGATCGGAAGAGCACACGT	2.222463233952768e-16	1.0	0.6822411003236246	7	199.0	4.715977071184708	5.85427135678392	5.301507537688442	4.444926467905536e-16	0	0	0	0	0	0	0	1	0	1	-1	-1	0	1	-1	0	1	0	0	1	-1	-1	1	-1	0	1	-1	-1	1	-1	1	-1	1	-1	1	6.497658447988326e-13
CTGCTGCCTTCCTCCCAGATCGGAAGA	2.294105054765247e-16	1.0	0.9803921568627452	4	94.0	2.842928446886253	1.9148936170212767	1.9148936170212767	4.588210109530494e-16	0	0	0	0	0	0	0	0	0	0	0	0	0	0	-1	-1	0	0	0	-1	0	1	0	0	0	1	1	-1	1	-1	0	0	1	-1	0	6.696361837161148e-13
CTGGGCAGATCGGAAGAGCACACGTCT	3.1246211028151553e-16	1.0	0.4886664099602105	8	559.0	5.855380861819581	6.2236135957066185	5.0500894454382825	6.249242205630312e-16	0	0	0	0	0	0	0	1	1	1	1	0	1	-1	-1	1	1	-1	-1	1	1	1	1	-1	-1	-1	-1	-1	-1	-1	1	1	1	1	-1	9.015818735471497e-13
CTGACCATCTTCCCCTCCACCTCCAGG	6.645276132422425e-16	1.0	0.5717299578059072	1	299.0	1.3150219753571382	0.6722408026755853	0.6020066889632107	1.329055226484485e-15	-1	1	-1	-1	-1	-1	1	1	1	1	0	0	0	1	-1	0	0	0	0	0	0	0	0	0	0	1	1	0	1	1	-1	1	1	0	1	1.856401454117939e-12
CTGCAGGAGGCTCCACTTGGTCTCCAG	6.821054698773201e-16	2.547149601863961e-18	0.4006416564972641	6	781.0	1.7683290022463911	1.88348271446863	1.8092189500640208	1.3642109397546402e-15	1	1	1	1	1	-1	1	-1	-1	-1	1	1	-1	-1	-1	-1	-1	-1	1	-1	-1	-1	-1	-1	1	-1	1	-1	-1	1	-1	1	1	1	1	1.9025877101697593e-12
CTGGTTCTTGATGTTGTCGATCTCAGC	6.951491392384665e-16	1.0	0.3984086799276672	6	745.0	1.7435588942704685	0.6684563758389261	0.6134228187919463	1.3902982784769329e-15	1	1	1	1	1	-1	1	-1	-1	-1	1	1	-1	-1	-1	-1	-1	-1	1	-1	-1	-1	-1	-1	1	-1	1	-1	-1	1	-1	1	1	1	1	1.9363750634849454e-12
CTGACCCCCCAGATCGGAAGAGCACAC	7.936630435864401e-16	1.0	0.5854208657260773	3	289.0	5.051970094126855	5.598615916955017	4.629757785467128	1.5873260871728801e-15	0	0	0	0	0	0	0	-1	-1	-1	1	0	1	-1	-1	-1	-1	1	1	1	-1	-1	1	1	-1	1	1	-1	1	1	-1	1	-1	1	1	2.196928732617753e-12
CTGCAATTCACACCCAGATCGGAAGAG	1.1322102764667972e-15	1.0	0.8270864567716142	4	156.0	4.207627438319668	3.121794871794872	2.858974358974359	2.2644205529335944e-15	0	0	0	0	0	0	0	1	0	0	0	-1	0	-1	-1	0	-1	0	0	-1	1	-1	1	0	1	1	0	1	0	0	1	0	-1	0	1	3.0807886547356626e-12
CTGACTTAGAGGCGTTCAGTCATAATC	1.1799965578688032e-15	7.351415660529513e-25	0.2981561764076215	3	1124.0	2.805958807102257	4.309608540925267	3.626334519572954	2.3599931157376064e-15	1	1	1	1	1	-1	1	-1	-1	-1	1	0	-1	-1	-1	-1	-1	-1	1	-1	-1	-1	-1	-1	0	-1	1	-1	-1	1	-1	1	1	1	1	3.20363664572467e-12
CTGCCACCTGTCCGGCGATTCTGTCCA	1.409498545991166e-15	0.0001893411064926	0.5940145380934854	2	423.0	1.38332901139067	1.4728132387706856	1.4680851063829787	2.818997091982332e-15	1	1	1	1	1	-1	1	-1	-1	-1	1	1	-1	-1	-1	-1	-1	0	0	-1	-1	0	-1	-1	1	-1	1	0	-1	1	-1	1	0	1	1	3.793497357052432e-12
CTGTCTGTTCTGAATGGTCAGTTTCAC	2.160722607131163e-15	0.0022321151961863	0.3348824400151468	4	835.0	1.9204148420295304	1.3688622754491018	1.281437125748503	4.321445214262326e-15	1	1	1	1	1	-1	1	-1	-1	-1	1	1	-1	-1	-1	-1	-1	-1	1	-1	-1	-1	-1	-1	1	-1	1	-1	-1	1	-1	1	1	1	1	5.715026717046461e-12
CTGGGCACAGCGCTCAGACAGCCCATC	2.6191922745811983e-15	0.1474932727174822	0.5646981627296588	5	307.0	1.3189136065884877	0.9609120521172638	0.9381107491856676	5.238384549162397e-15	1	1	1	1	1	-1	1	0	0	-1	0	0	-1	-1	0	-1	-1	-1	1	-1	-1	-1	-1	-1	1	0	0	0	0	1	0	0	0	1	0	6.876474502623636e-12
CTGACCGAGATCGGAAGAGCACACGTC	4.3959940331268205e-15	1.0	0.3630358923230309	7	567.0	5.850539862085599	6.037037037037037	5.333333333333333	8.791988066253641e-15	0	0	0	0	0	0	0	-1	1	1	1	1	1	-1	1	-1	1	1	1	1	-1	1	-1	-1	1	1	-1	1	-1	1	-1	-1	-1	-1	-1	1.1287062854672149e-11
CTGCTGCCCCCAGATCGGAAGAGCACA	4.524396791775983e-15	1.0	0.5794930327673943	4	292.0	4.787457918050811	5.815068493150685	4.702054794520548	9.048793583551966e-15	0	0	0	0	0	0	0	0	0	1	-1	-1	-1	1	-1	0	0	1	0	1	-1	-1	1	0	1	1	-1	-1	1	-1	1	-1	1	-1	1	1.160651929690125e-11
CTGATGCCCAGATCGGAAGAGCACACG	5.300767821020939e-15	1.0	0.6881720430107527	2	194.0	4.37181032887144	5.757731958762887	4.474226804123711	1.0601535642041878e-14	0	0	0	0	0	0	0	0	0	0	0	1	1	0	0	1	0	-1	1	-1	-1	-1	0	1	1	1	1	-1	1	-1	-1	0	-1	1	0	1.350304970404583e-11
CTGACCCCAGATCGGAAGAGCACACGT	6.011532609239927e-15	1.0	0.6918840579710145	7	238.0	4.961606408089482	6.331932773109243	5.126050420168068	1.2023065218479852e-14	0	0	0	0	0	0	0	1	0	1	-1	0	-1	1	-1	1	1	0	-1	1	-1	-1	1	-1	1	1	-1	-1	1	-1	1	0	1	0	1	1.523372387429933e-11
CTGTCCTCCCTCCCAGATCGGAAGAGC	7.359567778524876e-15	0.4591496234652608	0.559696342305038	9	264.0	4.876544539191873	3.9053030303030303	3.390151515151515	1.4719135557049752e-14	0	0	0	0	0	0	0	-1	1	0	1	0	0	-1	-1	0	1	1	1	-1	1	-1	-1	1	0	1	-1	1	1	-1	1	0	-1	0	-1	1.846352861022297e-11
CTGCTTAACAATCTCAGAAGGACTGTG	7.958203208293759e-15	8.624015410226381e-10	0.3910711978291769	6	753.0	2.055218666957616	2.065073041168658	1.99468791500664	1.5916406416587517e-14	1	1	1	1	1	-1	1	-1	-1	-1	1	1	-1	-1	-1	-1	-1	-1	1	-1	-1	-1	-1	-1	1	-1	1	-1	-1	1	-1	1	1	1	1	1.9889970995587616e-11
CTGCTGCAGGAGGCTCCACTTGGTCTC	8.796006182076462e-15	0.0015205228075387	0.397196261682243	2	784.0	1.968360620774228	1.6313775510204085	1.4910714285714286	1.7592012364152925e-14	1	1	1	1	1	-1	1	-1	-1	-1	1	1	-1	-1	-1	-1	-1	-1	1	-1	-1	-1	-1	-1	1	-1	1	-1	-1	1	-1	1	1	1	1	2.185640917137329e-11
CTGCGTTCTTCCCCAGATCGGAAGAGC	1.2030382269337056e-14	0.7203265424220686	0.701248385708136	2	193.0	4.576492308680906	3.694300518134715	3.139896373056995	2.4060764538674113e-14	0	0	0	0	0	0	0	0	0	0	0	1	0	0	-1	-1	-1	0	1	-1	-1	-1	-1	1	1	1	1	1	-1	1	-1	0	1	0	1	2.954550828645494e-11
CTGCCTCATCATCACTAATTTCCTTCT	1.2702114064019308e-14	1.0	0.3605474066233177	2	899.0	1.7001134777264308	0.6362625139043382	0.6006674082313682	2.5404228128038616e-14	1	1	1	1	1	-1	1	-1	-1	-1	1	1	-1	-1	-1	-1	-1	-1	1	-1	-1	-1	-1	-1	1	-1	1	-1	-1	1	-1	1	1	1	1	3.1090396917877065e-11
CTGCCCGGCCCCAGATCGGAAGAGCAC	1.6262936644961452e-14	1.0	0.9701492537313432	1	113.0	3.80609826286298	4.743362831858407	4.20353982300885	3.2525873289922904e-14	0	0	0	0	0	0	0	0	0	0	0	0	0	0	1	0	-1	0	-1	1	0	0	0	0	-1	-1	1	-1	1	-1	1	0	0	1	1	3.929767593800146e-11
CTGGCGAGATCGGAAGAGCACACGTCT	1.6349861027771524e-14	1.0	0.4701439614211758	8	475.0	5.814084372815458	5.947368421052632	4.892631578947368	3.2699722055543054e-14	0	0	0	0	0	0	0	1	1	1	1	-1	1	-1	-1	1	1	-1	-1	1	1	1	1	-1	-1	-1	-1	-1	-1	-1	1	1	1	1	-1	3.9494618018214046e-11
CTGTCCTCCCTGAGCCAGATCGGAAGA	2.4069375248678982e-14	1.0	0.6446886446886446	6	272.0	4.310773128329402	2.139705882352941	2.047794117647059	4.813875049735798e-14	0	0	0	0	0	0	0	-1	0	0	1	-1	-1	0	-1	-1	-1	1	1	1	-1	1	1	-1	0	1	1	1	1	-1	1	1	-1	0	1	5.737129498697952e-11
CTGCTGCCAGATCGGAAGAGCACACGT	2.5253411402568822e-14	1.0	0.6713152857533496	7	244.0	4.689400675843917	5.762295081967213	5.381147540983607	5.050682280513766e-14	0	0	0	0	0	0	0	0	0	0	-1	0	-1	1	0	0	0	1	-1	1	-1	-1	1	-1	1	1	-1	-1	1	-1	1	-1	1	-1	1	6.000700046181582e-11
CTGATGAGCCCCAGATCGGAAGAGCAC	3.762761182744e-14	1.0	0.8627002288329519	1	126.0	4.263688029345255	4.666666666666667	4.063492063492063	7.525522365488e-14	0	0	0	0	0	0	0	0	0	0	0	0	0	0	0	-1	0	0	-1	1	-1	-1	1	1	0	-1	1	-1	1	-1	1	-1	0	1	0	8.804622079472031e-11
CTGTCTATCCCAGATCGGAAGAGCACA	3.9774378329411165e-14	1.0	0.5869530244530244	5	223.0	4.497621201674346	5.708520179372197	4.614349775784754	7.954875665882233e-14	0	0	0	0	0	0	0	0	0	0	0	0	1	0	-1	0	1	-1	-1	-1	1	1	-1	1	1	1	1	1	-1	-1	0	0	-1	0	-1	9.277150481642818e-11
CTGCTCCCCCAGATCGGAAGAGCACAC	7.939441269176056e-14	1.0	0.6369940415040066	3	281.0	5.01717523391449	5.967971530249111	4.754448398576512	1.587888253835211e-13	0	0	0	0	0	0	0	0	-1	0	1	0	1	-1	-1	-1	-1	1	1	1	-1	-1	1	1	-1	1	1	-1	1	1	-1	1	-1	1	1	1.7952088881961823e-10
CTGGCCGAGATCGGAAGAGCACACGTC	1.0218954808218178e-13	1.0	0.6281736281736282	3	232.0	5.332186225333763	5.943965517241379	5.474137931034483	2.0437909616436362e-13	0	0	0	0	0	0	0	0	0	0	0	0	1	-1	-1	1	0	-1	-1	1	1	1	1	-1	-1	-1	-1	-1	-1	-1	1	1	1	1	-1	2.2826475760546376e-10
CTGATGAGCGCCCAGATCGGAAGAGCA	1.0485297920723813e-13	0.021518142200238	0.6380952380952382	1	189.0	4.592838031703703	4.042328042328043	3.417989417989418	2.0970595841447626e-13	0	0	0	0	0	0	0	0	0	1	0	1	0	0	-1	0	-1	-1	1	-1	-1	-1	-1	1	1	1	1	1	-1	1	-1	0	0	0	0	2.3399889665306215e-10
CTGCAGCAGCAGCTTGACCCGCTCGAT	1.0689524212113409e-13	1.0	0.4228807835190814	2	487.0	1.6778133238079231	0.7864476386036962	0.7659137577002053	2.1379048424226815e-13	1	1	1	1	1	0	1	-1	-1	-1	1	1	-1	-1	-1	-1	-1	-1	1	-1	-1	-1	-1	-1	1	-1	1	-1	-1	1	0	1	1	1	1	2.384105007738211e-10
CTGTCCTCCCTGAGCCCCAGATCGGAA	1.0938641457084009e-13	1.0	0.6241660993873382	7	243.0	2.4976971044356544	0.8106995884773662	0.8106995884773662	2.1877282914168018e-13	0	0	0	0	0	0	0	1	0	1	0	0	0	-1	-1	0	0	-1	1	-1	1	-1	1	-1	1	1	-1	1	1	-1	1	0	-1	-1	1	2.4366818017880114e-10
CTGCTTGCTTCTCCTGTTCAATCGTTT	1.2158978597047266e-13	1.0	0.26923703148914	3	501.0	0.8565737894970443	0.2914171656686626	0.2574850299401197	2.431795719409453e-13	1	1	-1	-1	-1	1	-1	0	1	1	1	1	0	0	0	0	0	0	1	0	0	0	0	0	0	1	1	1	1	0	1	-1	0	1	0	2.6969763033654965e-10
CTGTTAGCAACTACGCGCAACCAGTCA	1.487370387431446e-13	1.0	0.2131068061315013	1	1548.0	1.3754999318858492	0.524547803617571	0.5129198966408268	2.974740774862892e-13	1	1	1	1	1	-1	1	-1	-1	-1	1	1	-1	-1	-1	-1	-1	-1	1	-1	-1	-1	-1	-1	1	-1	1	-1	-1	1	-1	1	1	1	1	3.2746974135972863e-10
CTGTCCTACTGACCATCTTCCCCTCCA	1.8760361240031345e-13	1.0	0.5233635742854356	4	354.0	1.6355422711956336	0.8559322033898306	0.7740112994350282	3.752072248006269e-13	-1	1	1	1	1	1	1	1	-1	-1	-1	1	-1	-1	-1	0	0	1	0	0	1	1	0	0	-1	1	-1	0	-1	-1	0	-1	0	-1	0	4.082899306499266e-10
CTGGTGCCCAGATCGGAAGAGCACACG	2.271449768639955e-13	1.0	0.6660317460317461	3	226.0	4.450236293153516	5.792035398230088	4.530973451327434	4.5428995372799094e-13	0	0	0	0	0	0	0	1	1	0	0	-1	-1	0	1	0	0	0	-1	-1	1	-1	1	1	0	1	1	-1	-1	-1	-1	0	1	0	-1	4.903070163412848e-10
CTGGGCGGGATTCTGACTTAGAGGCGT	2.78871266151695e-13	3.142711780592909e-31	0.2300741038047881	4	1646.0	3.874433623569221	4.15370595382746	3.160388821385176	5.577425323033899e-13	1	1	1	1	1	-1	1	-1	-1	-1	1	1	-1	-1	-1	-1	-1	-1	1	-1	-1	-1	-1	-1	1	-1	1	-1	-1	1	-1	1	1	1	1	5.958815685852987e-10
CTGAGCTCGCCCCCAGATCGGAAGAGC	3.026803367847112e-13	0.4978207698568833	0.7489726768077284	9	240.0	4.772697347233521	3.6791666666666663	3.1875	6.053606735694224e-13	0	0	0	0	0	0	0	0	1	0	1	1	1	-1	-1	1	1	1	1	-1	1	-1	-1	1	-1	0	-1	1	1	-1	1	1	-1	1	0	6.445814436859584e-10
CTGTAGAAATTGCCAGAAATGTTGATG	3.2843769542084314e-13	0.0716910113642349	0.4833084391336819	1	466.0	1.62308467352505	1.463519313304721	1.405579399141631	6.568753908416863e-13	1	1	1	1	1	-1	1	-1	-1	-1	1	1	-1	-1	-1	-1	-1	-1	0	0	-1	-1	-1	-1	1	-1	1	-1	-1	1	-1	1	1	1	1	6.957723285353777e-10
CTGATGAGCGGCCAGATCGGAAGAGCA	3.557815541307017e-13	0.4154510272160609	0.8682692307692307	8	132.0	3.992281404629424	4.090909090909091	3.704545454545455	7.115631082614034e-13	0	0	0	0	0	0	0	0	0	1	0	0	0	0	0	1	0	0	1	-1	-1	-1	1	1	-1	0	-1	1	0	-1	0	0	1	0	-1	7.512949396330647e-10
CTGATCTGACCCAGATCGGAAGAGCAC	4.300423209045131e-13	0.6807562114675808	0.9122103386809268	1	95.0	3.683624065916793	4.273684210526316	4.157894736842105	8.600846418090262e-13	0	0	0	0	0	0	0	1	0	0	0	0	0	0	0	0	0	-1	0	0	-1	-1	0	0	-1	0	1	0	1	-1	0	0	0	1	1	9.006681483738004e-10
CTGCGAGATCGGAAGAGCACACGTCTG	4.411338616780762e-13	0.5267003992723323	0.3029516994633274	3	734.0	5.9464826568545925	6.0885558583106265	5.363760217983652	8.822677233561523e-13	0	0	0	0	0	0	0	-1	-1	-1	-1	1	-1	1	-1	1	1	1	1	1	-1	1	1	1	1	-1	1	1	-1	-1	1	-1	-1	-1	-1	9.221128617373555e-10
CTGGGAATTCCCCCAGATCGGAAGAGC	4.682200854045057e-13	0.00015644539741	0.7291666666666666	9	136.0	3.8959959307689696	3.411764705882353	3.294117647058824	9.364401708090114e-13	0	0	0	0	0	0	0	0	1	0	0	0	0	0	-1	0	0	0	1	-1	0	0	-1	0	-1	1	-1	1	1	-1	1	0	-1	0	0	9.759963198419745e-10
CTGTCCTCCCTGACCCAGATCGGAAGA	4.733459144733309e-13	1.0	0.5848631239935587	5	250.0	4.505169149142289	2.284	2.124	9.466918289466618e-13	0	0	0	0	0	0	0	1	-1	0	-1	1	-1	-1	-1	-1	1	0	-1	1	1	1	-1	1	1	1	1	1	-1	1	1	-1	-1	0	-1	9.862576709309072e-10
CTGCAATCCGAGATCGGAAGAGCACAC	5.688192142257302e-13	1.0	0.6350716914097196	2	253.0	4.941665131753057	5.909090909090909	4.616600790513834	1.1376384284514605e-12	0	0	0	0	0	0	0	0	1	1	0	1	0	0	1	-1	0	1	1	1	-1	1	-1	-1	1	1	-1	1	-1	1	-1	-1	-1	-1	-1	1.1742682576035958e-09
CTGCCCGGCGGGTCATGGGAATAACGC	7.621630119626342e-13	6.39291539430876e-07	0.0304028274188917	8	17023.0	5.489569556607716	8.695177113317277	6.666040063443576	1.5243260239252684e-12	-1	1	1	1	1	1	1	1	-1	-1	-1	1	-1	-1	-1	-1	1	1	-1	1	1	1	1	1	-1	1	-1	1	-1	-1	1	-1	1	-1	-1	1.5507722710305713e-09
CTGGAGATATGCTGCTTTGATCTGTTG	7.63798718323602e-13	0.1951874435226506	0.47	1	233.0	1.1307115880039544	0.575107296137339	0.5708154506437768	1.527597436647204e-12	1	-1	1	-1	-1	-1	-1	1	0	1	0	1	0	0	0	0	0	0	0	0	0	0	0	0	0	0	0	0	0	1	1	0	0	0	1	1.5536664559825575e-09
CTGGTGGTAGTTCTGGCGCACCTGCGA	7.867537769836287e-13	0.0003319219031629	0.1005384615384615	9	2825.0	0.8498280684614723	0.2969911504424778	0.2849557522123894	1.5735075539672574e-12	1	1	1	1	1	1	1	1	-1	-1	-1	-1	1	1	1	-1	1	1	1	1	1	1	1	-1	-1	-1	-1	1	1	-1	1	-1	-1	1	-1	1.5970152784514434e-09
CTGACCCATGTTCCCCAGATCGGAAGA	8.323365898061049e-13	1.0	0.6047129107202124	6	315.0	4.4968744473918845	2.219047619047619	2.1142857142857143	1.66467317961221e-12	0	0	0	0	0	0	0	-1	0	1	1	-1	-1	1	-1	0	-1	1	1	1	-1	1	1	-1	-1	1	1	1	1	-1	1	1	-1	-1	1	1.6822765437666914e-09
CTGCAATGCCAGATCGGAAGAGCACAC	9.527210909877935e-13	1.0	0.5114241659657977	4	338.0	5.127684135176477	5.911242603550296	5.414201183431953	1.9054421819755875e-12	0	0	0	0	0	0	0	1	0	1	0	1	1	-1	-1	1	1	1	1	-1	-1	1	-1	-1	1	-1	1	-1	1	-1	-1	1	-1	-1	-1	1.9104837218298482e-09
CTGCTGCCTTCCTTGCCAGATCGGAAG	9.922163026819248e-13	1.0	0.8988413547237077	2	95.0	3.47261343335432	1.5263157894736843	1.5263157894736843	1.9844326053638496e-12	0	0	0	0	0	0	0	0	0	1	0	0	0	0	-1	0	0	0	0	-1	0	0	0	0	0	1	1	-1	1	0	-1	1	-1	0	0	1.985310813703326e-09
CTGAAGAATTTGGCCTTCACGATGACA	1.0378016947045342e-12	1.0	0.4223744016975512	9	576.0	1.6376843297191606	0.5086805555555556	0.5017361111111112	2.0756033894090683e-12	1	1	1	1	1	-1	1	-1	-1	-1	1	1	-1	-1	-1	-1	0	-1	1	-1	-1	-1	-1	-1	1	-1	1	-1	-1	1	-1	1	1	1	0	2.0705500251344765e-09
CTGCATCAGAATGGTCAGTAAACCAGG	1.071715671290715e-12	1.0	0.612437871257122	1	259.0	1.8346427507214755	1.1505791505791505	1.0926640926640927	2.1434313425814297e-12	1	1	1	1	1	0	1	0	-1	0	1	1	0	-1	0	-1	-1	-1	1	-1	-1	-1	-1	-1	1	-1	0	0	-1	1	-1	0	0	1	1	2.1341211270749057e-09
CTGACTGGTGCCGGATGAACTTCTTGG	1.2704275296044957e-12	0.6154182045382708	0.5228351868049481	8	363.0	1.8340239508316944	1.71900826446281	1.5895316804407713	2.540855059208991e-12	1	1	1	1	1	-1	1	0	0	-1	1	0	-1	-1	0	-1	0	0	0	-1	-1	-1	0	-1	1	-1	1	-1	-1	1	-1	1	1	0	0	2.5092398080775095e-09
CTGATGCCAGATCGGAAGAGCACACGT	1.3166790887363368e-12	1.0	0.726027397260274	5	146.0	4.464433920313847	5.6506849315068495	4.684931506849315	2.6333581774726736e-12	0	0	0	0	0	0	0	0	0	0	1	0	0	1	1	0	1	0	0	1	-1	0	1	-1	1	-1	-1	1	-1	-1	1	0	-1	-1	0	2.5956652357005587e-09
CTGTTGTCAATCTTCACCTCATAGGTG	1.6093612881524509e-12	1.153485471833132e-08	0.4845772217428817	8	274.0	1.4300687632950244	1.989051094890511	1.905109489051095	3.2187225763049018e-12	1	1	1	1	1	-1	1	0	-1	-1	1	0	-1	0	0	-1	-1	-1	1	-1	0	0	-1	0	1	0	0	-1	-1	0	-1	1	0	0	0	3.1416173709987013e-09
CTGATGAGCCAGATCGGAAGAGCACAC	1.664337572043202e-12	1.0	0.875	8	124.0	4.10172735728663	6.290322580645161	4.685483870967742	3.328675144086404e-12	0	0	0	0	0	0	0	0	0	0	0	0	0	0	-1	1	0	0	-1	1	-1	0	1	0	0	1	-1	-1	1	-1	0	0	1	-1	0	3.2445884349970023e-09
CTGGGTTCCCTGAGGCTCCTGGTAAGT	1.6775765492676273e-12	1.4488224720391014e-14	0.6784037558685446	8	149.0	1.4432268450659158	2.523489932885906	2.51006711409396	3.355153098535255e-12	1	1	1	1	1	-1	1	0	-1	-1	0	1	-1	0	-1	0	0	0	0	0	-1	0	0	0	0	-1	0	0	0	0	-1	0	0	0	0	3.266463603085876e-09
CTGCAATTCACCCCAGATCGGAAGAGC	1.897121516739872e-12	0.3212341675016525	0.5233639654692286	8	268.0	5.1177932649451945	3.9477611940298503	3.3917910447761197	3.794243033479744e-12	0	0	0	0	0	0	0	1	-1	0	-1	1	-1	0	-1	-1	1	1	-1	1	1	1	1	1	-1	1	-1	1	-1	-1	1	-1	1	-1	-1	3.6708871469467666e-09
CTGTTCCAGACCCTGTCTCAGCCTGGG	2.2308868556090005e-12	1.0	0.975609756097561	5	105.0	1.2921654252016856	0.6857142857142857	0.5333333333333333	4.461773711218001e-12	1	1	1	1	1	0	1	-1	0	0	0	0	0	-1	-1	0	0	-1	0	-1	0	0	0	0	0	0	0	0	0	0	0	0	0	0	0	4.27582569530836e-09
CTGACCCATGCCCAGATCGGAAGAGCA	2.2740430725606783e-12	0.074051875493269	0.5263157894736842	5	306.0	4.873012180115717	4.643790849673203	3.803921568627451	4.548086145121357e-12	0	0	0	0	0	0	0	-1	-1	0	0	1	-1	1	-1	1	0	0	1	1	-1	1	1	1	1	-1	1	1	-1	-1	1	0	-1	-1	-1	4.355675789777478e-09
CTGCTGTCCCAGATCGGAAGAGCACAC	2.667288922574612e-12	1.0	0.6222289705435773	2	200.0	4.652228117548876	5.55	4.495	5.334577845149224e-12	0	0	0	0	0	0	0	0	1	1	0	0	1	0	0	1	-1	-1	-1	-1	-1	-1	1	1	-1	-1	-1	-1	1	1	0	0	1	-1	1	5.064283898995405e-09
CTGCGCGGACCCCCCAGATCGGAAGAG	2.723621846817601e-12	0.0836182415292606	0.4313783163715513	5	369.0	5.050863302794913	2.875338753387534	2.663956639566396	5.447243693635201e-12	0	0	0	0	0	0	0	1	-1	-1	-1	-1	1	1	1	-1	1	1	1	1	1	1	1	-1	-1	-1	-1	1	1	-1	1	-1	-1	1	-1	5.163166354131189e-09
CTGAATCTGCGGTATACAATTTTTAGG	3.4196445372483504e-12	0.0008366350481921	0.5200066137566137	1	381.0	1.4521200879375544	1.2125984251968505	1.194225721784777	6.839289074496701e-12	1	1	1	1	1	-1	1	-1	-1	-1	1	1	-1	-1	-1	-1	-1	-1	0	-1	-1	-1	-1	-1	1	-1	1	-1	-1	1	-1	1	0	1	1	6.410873928129766e-09
CTGAAGCAACATCCTGACAGTCATCCA	3.7356420995118855e-12	1.3509249647990285e-08	0.5760595993154133	4	360.0	1.3906121335174346	1.8833333333333333	1.8194444444444444	7.471284199023771e-12	-1	1	1	1	1	1	1	1	-1	-1	-1	0	-1	-1	-1	0	0	0	-1	1	1	0	1	0	-1	0	0	0	-1	-1	1	-1	0	0	0	6.981169029316653e-09
CTGAGCTCGCCTCCCAGATCGGAAGAG	3.861077983825436e-12	1.0	0.7456914670029424	8	139.0	4.133401611693932	2.920863309352518	2.719424460431654	7.722155967650872e-12	0	0	0	0	0	0	0	-1	0	0	0	0	0	1	0	0	-1	-1	1	1	1	0	1	0	1	-1	-1	1	-1	1	0	0	0	-1	0	7.2004480179921905e-09
CTGATCCGAGATCGGAAGAGCACACGT	4.691632557028574e-12	1.0	0.8653846153846154	5	111.0	3.817085324467894	5.585585585585585	4.54954954954955	9.383265114057148e-12	0	0	0	0	0	0	0	0	0	0	1	0	0	0	0	1	0	-1	-1	1	1	1	1	0	0	0	-1	-1	-1	-1	0	0	1	0	0	8.669430242799588e-09
CTGGTGGTGCCCCCGAGATCGGAAGAG	4.821447870236908e-12	1.0	0.7619047619047619	9	126.0	4.162404377989843	2.563492063492064	2.563492063492064	9.642895740473816e-12	0	0	0	0	0	0	0	0	0	0	0	1	-1	0	-1	0	0	0	-1	0	0	1	-1	1	0	1	1	1	-1	1	1	-1	-1	-1	0	8.898023208319763e-09
CTGCTGTCTATATCAACCAACACCTTT	5.4719262609183216e-12	4.4288159244695e-23	0.1279725838983356	3	5648.0	4.896173234463433	5.704851274787536	4.202903682719547	1.0943852521836643e-11	1	1	1	1	1	1	1	1	-1	-1	-1	-1	1	1	1	-1	1	1	1	1	1	1	1	-1	-1	-1	-1	1	1	-1	1	-1	-1	1	-1	1.0012239823161857e-08
CTGGATGTCTTTGGGCATGATGGTGAC	5.61114338889686e-12	1.0	0.583010457026205	6	316.0	1.5561414802022242	0.7310126582278481	0.6867088607594937	1.122228677779372e-11	1	1	1	1	1	-1	1	-1	-1	0	1	1	-1	-1	-1	0	-1	-1	0	-1	-1	-1	0	-1	1	0	0	0	-1	1	-1	1	0	1	0	1.0250235794352547e-08
CTGCTGTGCTTTGTCCAAATGAACCTT	6.406693299449272e-12	0.0025718732973327	0.5172893772893773	4	545.0	1.413161347310608	1.4990825688073397	1.4660550458715595	1.2813386598898543e-11	1	1	1	1	1	-1	1	-1	-1	-1	1	1	-1	-1	-1	0	0	-1	0	-1	0	-1	-1	0	1	-1	1	-1	-1	1	-1	1	1	1	1	1.1627700896499998e-08
CTGAGAGGGCAAACTGGCCATCTGAGG	6.454624439013445e-12	1.0	0.395470126121398	4	494.0	1.2670289414376554	0.7226720647773279	0.7004048582995951	1.2909248878026889e-11	1	1	1	1	1	-1	1	0	-1	-1	1	1	-1	-1	-1	-1	-1	-1	1	-1	-1	-1	-1	-1	1	-1	1	-1	-1	1	-1	1	1	1	1	1.1708857830630081e-08
CTGAAGGTTTTACGATGCATTGTTATC	7.126879416366322e-12	1.0	0.3628898960277259	6	552.0	1.5764835089058775	0.6032608695652174	0.5416666666666666	1.4253758832732644e-11	-1	-1	1	-1	1	-1	-1	1	1	1	1	0	-1	1	0	1	1	1	1	0	0	1	-1	-1	1	1	1	-1	-1	-1	0	1	0	1	-1	1.2862679199131542e-08
CTGAATGGTCAGTTTCACTGTAATCCT	7.506117605231463e-12	3.066412000173921e-09	0.5486359117852804	2	503.0	1.448461606920848	1.679920477137177	1.654075546719682	1.5012235210462926e-11	-1	1	1	1	1	1	1	0	-1	-1	0	1	-1	-1	-1	-1	1	0	0	0	0	0	0	1	-1	1	0	0	-1	-1	1	-1	1	-1	-1	1.3506973439077049e-08
CTGTTCTGAATGGTCAGTTTCACTGTA	8.117600097639723e-12	1.2714979541314988e-08	0.5387385421213444	5	506.0	1.3497546098422326	1.6383399209486167	1.5691699604743083	1.6235200195279447e-11	-1	1	1	1	1	1	1	0	-1	-1	0	1	-1	-1	-1	-1	1	0	0	0	0	0	0	1	-1	1	0	0	-1	-1	1	-1	1	-1	-1	1.4530139532207394e-08
CTGGAAGGTGGACAGTGAGGCCAGGAT	8.343661123843094e-12	0.0775513744784261	0.3089048168620543	9	730.0	1.4638251410754213	0.9287671232876712	0.8547945205479452	1.6687322247686188e-11	1	1	1	1	1	0	1	-1	-1	-1	1	1	-1	-1	-1	-1	-1	-1	1	-1	-1	-1	-1	-1	1	-1	1	-1	-1	1	-1	1	1	1	1	1.4914621244541853e-08
CTGGTGGTGCCCCAGATCGGAAGAGCA	8.612322487087806e-12	0.4791576664091594	0.6820259973106231	7	212.0	4.537986925304848	4.306603773584905	4.023584905660377	1.7224644974175608e-11	0	0	0	0	0	0	0	0	0	0	1	1	-1	1	-1	0	-1	0	0	1	1	-1	1	1	0	-1	1	-1	1	1	-1	-1	1	-1	0	1.5372230001818203e-08
CTGCTCAAAATTGGCAGCATCCATGAT	9.934235114221112e-12	0.6432714176680797	0.6273216031280547	3	190.0	1.6888822959710024	0.9263157894736842	0.9	1.9868470228442225e-11	1	-1	1	1	1	1	1	0	0	0	0	0	0	-1	-1	0	0	0	0	-1	0	0	-1	-1	0	0	0	0	0	0	0	0	0	-1	-1	1.7606612150827093e-08
CTGCACCCCAGATCGGAAGAGCACACG	1.0687065103320264e-11	1.0	0.5496433827691611	9	267.0	4.920086212414262	5.543071161048689	4.891385767790262	2.1374130206640528e-11	0	0	0	0	0	0	0	1	0	-1	0	0	0	-1	-1	-1	1	1	-1	1	1	1	1	1	-1	1	-1	1	-1	-1	1	-1	1	-1	-1	1.8876565678436344e-08
CTGATCTGGCCAGATCGGAAGAGCACA	1.0733320669909076e-11	1.0	0.7111940298507462	6	127.0	4.136540221553339	5.496062992125984	4.393700787401575	2.146664133981815e-11	0	0	0	0	0	0	0	0	0	0	0	0	-1	-1	0	1	1	0	0	-1	1	-1	0	1	1	0	1	0	-1	-1	-1	0	1	0	0	1.89490772377126e-08
CTGGTGCTCATTTTCATCATTATCCAC	1.1866611259326746e-11	1.0	0.5448717948717949	6	312.0	1.5764493328710285	1.073717948717949	1.044871794871795	2.373322251865349e-11	-1	1	1	1	1	1	1	1	-1	-1	-1	0	-1	-1	0	-1	1	1	-1	1	0	0	0	0	-1	1	-1	1	-1	-1	1	-1	0	0	-1	2.0813636684591186e-08
CTGAGGTGCCATCATCAATGTTCTTCA	1.2049783888586842e-11	1.0	0.2475976981642723	3	1087.0	2.0814461958612114	1.218951241950322	1.0285188592456302	2.4099567777173685e-11	1	1	1	1	1	-1	1	-1	-1	-1	1	1	-1	-1	-1	-1	-1	-1	1	-1	-1	-1	-1	-1	1	-1	1	-1	-1	1	-1	1	1	1	1	2.1122200284741484e-08
CTGCGTTCCCCAGATCGGAAGAGCACA	1.3102939140421344e-11	1.0	0.8048237476808905	6	104.0	4.161361763991834	5.961538461538462	4.423076923076923	2.620587828084269e-11	0	0	0	0	0	0	0	0	0	0	0	1	0	0	1	1	1	1	-1	-1	1	-1	0	0	0	1	0	-1	-1	-1	0	0	0	0	0	2.2877449699586466e-08
CTGGGGGCCAGATCGGAAGAGCACACG	1.4335673881374643e-11	1.0	0.6705276705276706	9	158.0	4.497107466342792	5.550632911392405	4.753164556962025	2.8671347762749287e-11	0	0	0	0	0	0	0	0	-1	-1	0	0	0	0	0	-1	0	1	-1	1	1	1	1	1	-1	1	-1	0	-1	0	1	0	1	0	-1	2.488661437346621e-08
CTGACCGGGTTGCCCAGATCGGAAGAG	1.514917214183349e-11	1.0	0.7354348902459151	9	156.0	4.122425418430263	2.801282051282051	2.685897435897436	3.029834428366698e-11	0	0	0	0	0	0	0	0	0	-1	0	1	-1	0	-1	0	0	0	0	1	1	0	0	0	0	1	1	1	-1	1	1	-1	-1	0	-1	2.6214499583796994e-08
CTGGGCCGGTGCCAGATCGGAAGAGCA	1.5404956105406047e-11	0.0383848652878214	0.5426433047110699	7	263.0	4.776879927188794	4.228136882129277	3.8745247148288975	3.0809912210812087e-11	0	0	0	0	0	0	0	1	1	-1	1	1	-1	1	-1	0	0	1	-1	0	0	-1	1	0	-1	-1	1	-1	1	1	-1	-1	1	-1	0	2.6641292313238383e-08
CTGTTGTTTTTGCGCAAGTTGGTGTGA	1.6193412282193254e-11	0.2931859554322854	0.5846153846153846	8	170.0	1.0330778682396216	0.6882352941176471	0.5705882352941176	3.238682456438651e-11	1	1	1	1	1	-1	1	-1	0	0	0	0	-1	0	0	-1	-1	-1	0	0	0	0	-1	0	0	0	0	0	0	0	0	0	0	0	0	2.7938141066792188e-08
CTGAGCTCCCCAGATCGGAAGAGCACA	2.0561076015547204e-11	1.0	0.6816087880935506	1	151.0	4.398442170390539	5.132450331125828	4.410596026490066	4.112215203109441e-11	0	0	0	0	0	0	0	0	0	-1	0	0	0	0	-1	0	1	0	-1	1	1	1	1	1	-1	1	-1	1	-1	-1	0	-1	1	0	0	3.501378055610603e-08
CTGTGCTTTGTCCAAATGAACCTTTAT	2.2597535917933347e-11	0.0076374228442608	0.4900249188250397	6	528.0	1.6300796109701627	1.7821969696969695	1.7140151515151516	4.5195071835866695e-11	1	1	1	1	1	-1	1	-1	-1	-1	1	1	-1	-1	-1	0	-1	-1	0	0	0	0	-1	-1	1	-1	1	-1	-1	1	-1	1	1	1	1	3.828924697724891e-08
CTGCGCAAGTTAGGTTTTGTCAAGAAA	2.6898860482759327e-11	1.0413516023217697e-12	0.2483285275198834	5	1080.0	1.1577446179840447	1.1194444444444445	0.6194444444444445	5.3797720965518654e-11	1	1	1	1	1	-1	1	-1	-1	-1	1	1	-1	-1	-1	-1	-1	-1	1	-1	-1	-1	-1	-1	1	-1	1	-1	-1	1	-1	1	1	1	1	4.5152039781408245e-08
CTGACCCATGGCCAGATCGGAAGAGCA	2.8072751150803687e-11	0.068977722255742	0.8630490956072351	3	140.0	4.43636073770756	3.928571428571429	3.378571428571429	5.6145502301607367e-11	0	0	0	0	0	0	0	1	0	-1	0	0	-1	-1	0	0	1	-1	-1	-1	1	-1	0	0	1	0	1	0	-1	-1	0	1	1	0	-1	4.703580381683775e-08
CTGCTGCCCGAGATCGGAAGAGCACAC	2.94643614480771e-11	1.0	0.652539208364451	8	207.0	4.646778411458366	5.550724637681159	4.565217391304348	5.89287228961542e-11	0	0	0	0	0	0	0	1	1	0	0	-1	0	1	-1	0	0	0	-1	1	-1	-1	1	-1	1	1	-1	-1	1	-1	1	-1	1	0	1	4.9197697584451576e-08
CTGATAAATGCACGCATCCCCCCCGCG	2.953869768458333e-11	1.3108104556287445e-05	0.0282602890133347	9	9139.0	4.246641170225031	3.302549513075829	2.674362621731043	5.907739536916666e-11	1	1	1	1	1	1	1	1	-1	-1	-1	-1	1	1	1	-1	1	1	1	1	1	1	1	-1	-1	-1	-1	1	1	-1	1	-1	-1	1	-1	4.931051618568809e-08
CTGGTGGTGCCCAGATCGGAAGAGCAC	3.3181025505063944e-11	1.0	0.7785714285714286	5	126.0	4.178825331737705	5.349206349206349	4.492063492063492	6.636205101012789e-11	0	0	0	0	0	0	0	0	0	0	0	0	-1	-1	-1	0	0	0	1	1	0	0	1	0	0	-1	-1	-1	1	1	1	0	-1	0	0	5.487523272536242e-08
CTGAGGCCAGATCGGAAGAGCACACGT	3.414707547695287e-11	1.0	0.7478070175438597	5	167.0	4.6917916258262204	5.754491017964072	4.640718562874252	6.829415095390574e-11	0	0	0	0	0	0	0	0	-1	0	0	0	1	0	0	0	-1	1	1	1	-1	-1	1	1	-1	1	1	-1	1	1	-1	0	-1	0	1	5.6364125354303464e-08
CTGCGTTCTTCATCGCCCAGATCGGAA	3.6621458181137445e-11	1.0	0.637454981992797	5	183.0	2.461381222282069	0.7049180327868853	0.7049180327868853	7.324291636227489e-11	0	0	0	0	0	0	0	-1	0	0	-1	-1	0	1	1	0	-1	0	-1	-1	1	1	-1	-1	-1	-1	1	1	1	1	-1	0	1	0	0	6.022323932924568e-08
CTGCCGCCCAGATCGGAAGAGCACACG	3.6943975222298215e-11	0.7888528029639812	0.901829268292683	1	81.0	3.7283440677195063	4.7407407407407405	3.9876543209876543	7.388795044459643e-11	0	0	0	0	0	0	0	-1	0	0	0	0	0	0	-1	0	0	0	1	0	-1	1	1	0	-1	0	1	0	0	0	0	0	-1	0	1	6.071934214787328e-08
CTGAGGTGTCTGTCCCAGAGGTGGTGT	4.370656658190656e-11	1.0	0.7087378640776699	6	182.0	1.4554365580883726	0.6263736263736264	0.6043956043956044	8.741313316381311e-11	-1	0	-1	-1	-1	-1	-1	0	0	-1	0	0	0	1	0	-1	1	1	1	0	0	0	1	1	0	-1	0	0	1	0	0	-1	0	1	1	7.114376368660098e-08
CTGCGACATGTGTCAATGCCAAAACCA	4.492937998659971e-11	4.0792847571557895e-08	0.6872552734621701	5	178.0	1.4711865640946105	2.106741573033708	2.0168539325842696	8.985875997319942e-11	1	1	1	1	1	-1	1	-1	0	0	0	0	-1	-1	0	0	-1	-1	0	-1	-1	0	-1	-1	1	-1	0	-1	0	0	0	0	0	1	1	7.301640586375635e-08
CTGGTTGTACTTGGCCAAGCGCTCAGA	4.788408614635136e-11	1.0701551761945493e-08	0.8515662650602409	3	133.0	1.471391717853195	1.8345864661654132	1.8345864661654132	9.576817229270272e-11	1	1	1	1	1	1	1	0	-1	-1	-1	0	0	0	0	0	0	0	0	0	0	0	1	-1	-1	0	-1	0	0	-1	0	0	0	0	0	7.7596957339657e-08
CTGAACGAGATGCCTTCATCAGCCTTT	4.9117753706228166e-11	0.3029118651776413	0.4507598784194528	8	281.0	1.2379524606308223	0.8683274021352313	0.8327402135231317	9.823550741245633e-11	1	-1	-1	-1	1	-1	-1	0	0	0	0	1	1	1	-1	0	1	1	1	0	1	0	0	-1	1	1	0	0	1	0	0	1	0	1	0	7.946354955390496e-08
CTGCAATTCACATCCCAGATCGGAAGA	5.4008130228972585e-11	1.0	0.7491645781119466	4	139.0	3.852301627097993	2.0863309352517985	1.9280575539568343	1.0801626045794517e-10	0	0	0	0	0	0	0	-1	0	1	0	0	-1	0	-1	-1	-1	1	1	0	-1	1	1	-1	0	0	1	0	1	-1	0	1	0	0	1	8.70466248678778e-08
CTGACCGGGTTGGTTCCGAGATCGGAA	5.622730887963531e-11	1.0	0.9315217391304348	5	86.0	2.018884747755578	0.8255813953488372	0.6395348837209303	1.1245461775927062e-10	0	0	0	0	0	0	0	0	1	0	0	1	-1	1	0	0	0	0	-1	0	0	0	0	0	0	0	1	-1	1	1	-1	0	0	-1	0	9.037339176500969e-08
CTGCTGCTGGAACCGCCATAGCCACCT	5.747946187768121e-11	1.0	0.3576484831220624	6	753.0	1.845802770219724	0.7224435590969456	0.649402390438247	1.1495892375536242e-10	1	1	1	1	1	-1	1	-1	-1	-1	1	1	-1	-1	-1	-1	-1	-1	1	-1	-1	-1	-1	-1	1	-1	1	-1	-1	1	-1	1	1	1	1	9.226381052066444e-08
CTGCTTGGCCCGCTGCAGGGCGGCCTC	6.074683964825581e-11	1.886133516135356e-06	0.3187344570323294	7	778.0	1.4556541521582929	0.8534704370179949	0.800771208226221	1.2149367929651162e-10	1	1	1	1	1	0	1	-1	-1	-1	1	1	-1	-1	-1	-1	-1	-1	1	-1	-1	-1	-1	-1	1	-1	1	-1	-1	1	-1	1	1	1	1	9.719790836434697e-08
CTGGTCCTTTCACTTTGAGATTCTTTT	6.510603540156583e-11	0.0327389303551029	0.3600560091507908	4	637.0	1.9565929136541225	1.554160125588697	1.4065934065934067	1.3021207080313166e-10	1	1	1	1	1	-1	1	-1	-1	-1	1	1	-1	-1	-1	0	-1	-1	1	-1	-1	-1	-1	-1	1	-1	1	-1	-1	1	-1	1	1	1	1	1.0377392304172906e-07
CTGCAGCTCCTCATACTTGATCTGGTA	6.995347279464626e-11	5.039598924570163e-06	0.3034142752023546	3	752.0	1.0446555469666636	0.651595744680851	0.6276595744680851	1.3990694558929251e-10	1	1	1	1	1	0	1	-1	-1	-1	1	1	-1	-1	-1	-1	-1	-1	1	-1	-1	-1	-1	-1	1	-1	1	-1	-1	1	-1	1	1	1	1	1.1109923457171134e-07
CTGCGCCCAGATCGGAAGAGCACACGT	7.866261236672997e-11	1.0	0.6395833333333334	5	176.0	4.515378611541128	5.392045454545454	4.409090909090909	1.573252247334599e-10	0	0	0	0	0	0	0	0	0	-1	0	0	0	-1	-1	0	-1	0	1	1	-1	-1	1	1	-1	1	1	-1	0	1	-1	0	-1	0	1	1.2422676361197922e-07
CTGCTCCCCAGATCGGAAGAGCACACG	9.580726472740279e-11	1.0	0.5966810966810967	3	262.0	5.059062829580374	6.408396946564886	5.034351145038168	1.9161452945480558e-10	0	0	0	0	0	0	0	0	0	1	-1	-1	0	1	1	1	-1	-1	1	1	1	1	-1	0	-1	1	1	-1	1	-1	-1	1	-1	1	1	1.498564321374566e-07
CTGACCGGGTTGGTCCCAGATCGGAAG	9.810106817028115e-11	1.0	0.5919634489222119	7	185.0	3.827422249856672	1.648648648648649	1.4486486486486487	1.9620213634056235e-10	0	0	0	0	0	0	0	-1	1	1	1	1	0	-1	-1	0	1	0	0	-1	1	-1	-1	0	0	1	-1	1	0	-1	1	1	-1	1	0	1.5320691521953001e-07
CTGTATCTTTCATTTTTCTAGCCATCA	1.0707990217634956e-10	1.0	0.5930986567855489	1	229.0	1.3853133507236923	0.5589519650655022	0.5414847161572053	2.1415980435269911e-10	1	1	1	1	1	-1	1	-1	0	0	1	0	-1	-1	0	-1	-1	-1	1	0	-1	-1	0	-1	1	0	1	-1	-1	0	0	1	0	0	0	1.6648747073652036e-07
CTGCCCAGGCATAGTTCACCATCTTTC	1.0822773666889301e-10	1.0	0.1665289256198346	1	1818.0	2.4080168315623083	1.4702970297029705	1.264026402640264	2.1645547333778601e-10	-1	1	1	1	1	1	1	1	-1	-1	-1	1	-1	-1	-1	-1	1	1	-1	1	1	1	1	1	-1	1	-1	1	-1	-1	1	-1	1	-1	-1	1.6811064759375168e-07
CTGTACCCCAGATCGGAAGAGCACACG	1.1805621370014003e-10	1.0	0.945945945945946	4	71.0	3.234766651538557	5.690140845070423	5.211267605633803	2.3611242740028005e-10	0	0	0	0	0	0	0	0	0	0	0	0	0	0	1	0	0	0	0	0	-1	0	1	0	0	0	-1	1	1	-1	0	0	-1	0	0	1.8234683894299662e-07
CTGTCTACCCAGATCGGAAGAGCACAC	1.6805204401193507e-10	1.0	0.6701631701631702	6	144.0	4.428999322868608	5.743055555555555	4.895833333333333	3.3610408802387015e-10	0	0	0	0	0	0	0	0	0	0	0	0	-1	1	0	0	1	0	1	-1	-1	1	1	1	0	-1	1	-1	1	-1	-1	-1	-1	0	1	2.5507989777526763e-07
CTGCACCCAGATCGGAAGAGCACACGT	1.7203508828979202e-10	1.0	0.7794707297514034	8	144.0	4.443842517041411	5.520833333333333	4.645833333333333	3.4407017657958403e-10	0	0	0	0	0	0	0	0	0	0	0	1	-1	0	-1	0	0	0	-1	1	1	0	-1	1	0	1	1	1	-1	1	1	0	-1	-1	-1	2.607995440100287e-07
CTGCCCGGCGGGTCACCCAGATCGGAA	1.742029650327049e-10	1.0	0.7789308176100629	5	113.0	2.316536192231868	0.7876106194690266	0.7876106194690266	3.484059300654098e-10	0	0	0	0	0	0	0	0	0	0	1	0	1	0	0	0	0	0	0	1	-1	0	0	-1	0	-1	-1	1	-1	-1	1	1	-1	0	0	2.638663141737582e-07
CTGCCTGGATCTGGTTAGTGAAGGTTC	1.9707157342996468e-10	1.0	0.3290784557907845	3	366.0	1.0701993657225464	0.360655737704918	0.3360655737704918	3.9414314685992935e-10	1	1	1	1	1	-1	-1	0	0	-1	0	-1	1	0	-1	0	1	0	0	0	0	-1	0	-1	0	0	0	0	0	-1	-1	0	-1	0	0	2.964098967144317e-07
CTGGGAATCCCAGATCGGAAGAGCACA	2.1440416204603166e-10	1.0	0.5859547096660499	5	214.0	4.494639800882922	5.775700934579439	4.747663551401869	4.288083240920633e-10	0	0	0	0	0	0	0	1	0	1	0	1	0	0	-1	0	0	0	-1	-1	1	1	-1	0	0	1	1	1	-1	-1	-1	1	-1	1	-1	3.211586142462422e-07
CTGCATTTCTTGTCTAGACAAAGCCTT	2.213427482104969e-10	1.0	0.4497894900982379	6	454.0	1.7241457166514012	0.8766519823788547	0.73568281938326	4.426854964209938e-10	1	1	1	1	1	-1	1	-1	-1	-1	1	1	-1	-1	-1	-1	-1	-1	1	-1	-1	-1	-1	-1	1	-1	1	0	-1	1	-1	1	1	1	1	3.308659470342066e-07
CTGTCAGATTCTGTTCCAGACCCTGTC	2.641819793815515e-10	1.0	0.729483282674772	9	171.0	1.495837412289824	1.0175438596491229	0.8596491228070176	5.28363958763103e-10	1	1	1	1	1	-1	1	-1	-1	-1	0	0	-1	-1	-1	-1	0	-1	1	-1	0	0	-1	0	0	0	0	-1	0	1	0	0	0	0	0	3.920864381708077e-07
CTGCCCGCCCAGATCGGAAGAGCACAC	3.356895972683882e-10	1.0	0.9323245060949978	5	100.0	3.813694822364437	5.9	4.68	6.713791945367764e-10	0	0	0	0	0	0	0	0	0	0	0	0	0	0	1	0	0	0	0	0	-1	0	0	1	0	-1	-1	-1	1	1	0	-1	1	-1	0	4.920985341286054e-07
CTGTCCTCCCTCCGAGATCGGAAGAGC	3.4307118648692874e-10	1.0	0.9714285714285714	3	80.0	3.378591324756872	3.3125	2.8625	6.861423729738575e-10	0	0	0	0	0	0	0	0	0	0	0	0	0	0	0	0	1	0	1	0	0	0	-1	0	0	1	1	-1	0	-1	0	0	-1	0	-1	5.023634037848627e-07
CTGTGAGGTTCACAACAATTTTCCCAG	4.737076365653305e-10	0.1514664074226582	0.4228760260100203	6	277.0	1.2722071655542126	0.9169675090252708	0.8628158844765343	9.474152731306611e-10	1	-1	-1	-1	1	-1	-1	0	1	0	0	1	0	1	1	0	1	0	0	0	0	0	0	0	0	1	0	0	-1	0	1	1	0	0	-1	6.827446936419725e-07
CTGAGAAGTTTCGTTGATAACCTGTCC	5.146669610264283e-10	1.0	0.6359552621928859	2	310.0	1.3897088696494642	0.7870967741935484	0.7225806451612903	1.0293339220528566e-09	1	1	1	1	1	-1	1	0	0	-1	0	0	0	-1	0	-1	-1	-1	1	-1	-1	-1	-1	-1	1	0	0	0	0	1	0	0	0	1	1	7.381999610365635e-07
CTGGCTTCGCCCCCCAGATCGGAAGAG	5.520246882646297e-10	1.0	0.7992857142857143	5	106.0	3.83847146529423	2.7830188679245285	2.641509433962264	1.1040493765292594e-09	0	0	0	0	0	0	0	0	0	0	0	0	1	0	0	0	0	0	0	1	1	1	1	-1	0	-1	-1	-1	0	-1	0	0	0	0	0	7.886771576232819e-07
CTGCTGCTGCAGGAGGCTCCACTTGGT	6.129631998564597e-10	1.0	0.4008236958149597	1	440.0	1.594643040862114	1.1704545454545454	1.018181818181818	1.2259263997129191e-09	1	1	1	1	1	0	1	-1	-1	-1	1	1	-1	-1	-1	-1	-1	-1	1	-1	-1	-1	-1	-1	1	-1	1	-1	-1	1	-1	1	1	1	1	8.702777793581761e-07
CTGATCTGAGCCAGATCGGAAGAGCAC	6.337649288142152e-10	0.4112372008583247	0.851063829787234	1	94.0	3.697992459341134	4.329787234042553	3.7127659574468086	1.2675298576284304e-09	0	0	0	0	0	0	0	0	0	0	-1	0	1	0	0	0	0	0	0	1	-1	-1	1	0	0	-1	1	-1	1	-1	0	0	0	0	0	8.978867184342181e-07
CTGGTGTAAATTACTTGAGCTCTGTGC	6.516029995769686e-10	1.0	0.7775261511916316	2	380.0	1.406252845861472	0.55	0.5473684210526316	1.3032059991539372e-09	1	1	1	1	1	1	1	1	0	-1	-1	-1	1	1	1	0	0	0	0	0	0	0	1	-1	-1	-1	-1	0	0	-1	1	-1	-1	0	0	9.219932078186485e-07
CTGCCCGGCGCCCAGATCGGAAGAGCA	6.817455466855822e-10	0.346487895211769	0.7327694235588973	9	113.0	4.092137662933013	4.389380530973451	3.946902654867257	1.3634910933711644e-09	0	0	0	0	0	0	0	1	1	0	0	0	0	0	0	0	0	0	-1	0	0	1	1	-1	0	0	-1	-1	-1	-1	1	0	1	1	0	9.626802451498437e-07
CTGCAACACCTTTCGAACCTTTGGGCT	6.904465863660004e-10	1.0	0.4507662278333817	1	441.0	1.7950715245432587	1.3287981859410432	1.1950113378684808	1.380893172732001e-09	1	1	1	1	1	-1	1	-1	-1	-1	1	1	-1	-1	0	0	-1	-1	1	-1	-1	-1	-1	-1	1	0	1	-1	-1	1	-1	1	1	1	1	9.744001454987691e-07
CTGTGTCGGGGTTGTAGCCAATTTTCT	7.767212522299478e-10	0.0031733337637851	0.4653680102951555	3	657.0	1.438870032525133	1.30441400304414	1.2922374429223744	1.5534425044598956e-09	-1	1	1	1	1	1	1	1	-1	-1	-1	1	-1	-1	-1	-1	1	1	-1	1	1	1	0	0	-1	1	-1	1	-1	-1	0	-1	1	-1	-1	1.0891924510943327e-06
CTGACCCAGCCAGATCGGAAGAGCACA	7.840419440107842e-10	1.0	0.7551020408163265	5	107.0	3.982605579877884	5.383177570093458	4.4485981308411215	1.5680838880215684e-09	0	0	0	0	0	0	0	0	0	0	0	1	0	0	-1	1	0	-1	-1	-1	1	1	0	1	1	0	1	0	-1	-1	-1	0	0	0	-1	1.0987179170420817e-06
CTGATGACCCAGATCGGAAGAGCACAC	8.779750470640618e-10	1.0	0.6134676564156946	6	151.0	4.384086567550668	5.682119205298013	4.377483443708609	1.7559500941281235e-09	0	0	0	0	0	0	0	0	0	0	0	-1	1	0	0	0	0	0	-1	-1	1	0	-1	-1	0	-1	1	1	1	1	0	-1	1	-1	0	1.2231740130399603e-06
CTGTCCGAGATCGGAAGAGCACACGTC	9.135144773190759e-10	1.0	0.4198427102238354	9	326.0	5.547131665343226	5.99079754601227	5.309815950920245	1.8270289546381517e-09	0	0	0	0	0	0	0	1	1	1	-1	-1	-1	1	-1	1	1	1	-1	1	-1	-1	1	-1	1	1	-1	-1	1	-1	1	-1	1	-1	1	1.269530179137637e-06
CTGATTTTAAAAACTAATAACTTAAAA	9.307414828631775e-10	5.71668412839035e-10	0.2688500889679715	9	601.0	1.3591780369265218	2.194675540765391	1.8901830282861896	1.8614829657263555e-09	-1	1	1	1	-1	-1	1	-1	1	0	-1	-1	-1	-1	-1	-1	-1	0	0	0	1	0	0	-1	-1	-1	1	-1	1	1	-1	-1	-1	1	-1	1.291745788347265e-06
CTGCGTTCTTCATCCCCAGATCGGAAG	9.344828280273027e-10	1.0	0.5616994689159638	4	196.0	3.84991727873404	1.5510204081632653	1.5408163265306123	1.868965656054605e-09	0	0	0	0	0	0	0	-1	0	-1	0	0	-1	1	0	1	1	0	1	1	-1	1	1	1	0	-1	1	1	-1	-1	1	-1	-1	0	-1	1.2965677256449132e-06
CTGCATCTCGGGGATCTTCAAATTCAA	1.1468227642629316e-09	1.0	0.8604651162790697	3	97.0	1.2536032456993595	0.5876288659793815	0.5773195876288659	2.2936455285258636e-09	0	1	1	1	1	1	0	1	-1	-1	0	0	0	0	0	-1	0	0	0	0	0	0	0	0	0	0	0	0	-1	-1	0	-1	0	0	-1	1.5732037357252471e-06
CTGCTGTCTACCCAGATCGGAAGAGCA	1.2593545701211452e-09	0.0441657607249942	0.712645563391832	1	158.0	4.393479062012686	4.259493670886076	3.746835443037975	2.518709140242291e-09	0	0	0	0	0	0	0	0	0	0	1	0	0	1	0	-1	-1	-1	1	-1	-1	-1	-1	1	1	1	1	1	-1	1	0	0	1	0	0	1.7189953180779274e-06
CTGAATCTCATCCTGCAGGCGGCCAAT	1.3296262190335216e-09	1.0	0.2561179087875417	1	509.0	1.161026883853646	0.3929273084479371	0.3595284872298624	2.659252438067043e-09	-1	-1	-1	1	-1	1	1	0	1	0	0	-1	1	0	0	0	-1	1	1	0	1	1	1	1	0	0	0	0	0	0	0	0	1	1	0	1.8088136744468537e-06
CTGCGGCGGCTCCCCCAGATCGGAAGA	1.347329770826403e-09	1.0	0.7613373055279709	3	110.0	3.227537843248929	2.090909090909091	2.0545454545454547	2.694659541652806e-09	0	0	0	0	0	0	0	0	0	0	0	0	0	0	0	0	0	0	1	-1	1	-1	0	1	-1	1	-1	1	1	0	0	0	0	0	-1	1.830653235908061e-06
CTGCCGCAGATCGGAAGAGCACACGTC	1.4376308327652847e-09	1.0	0.3749118849569999	7	337.0	5.76379810327554	6.231454005934718	4.928783382789318	2.875261665530569e-09	0	0	0	0	0	0	0	-1	1	1	1	1	1	-1	1	-1	1	1	1	1	-1	1	-1	-1	1	1	-1	1	-1	1	-1	-1	-1	-1	-1	1.944845839848646e-06
CTGCAGCATAATTTGTCAGGCCAACCT	1.473646422599828e-09	1.2352462816948932e-06	0.535849947843886	4	490.0	1.6587404446491365	1.7571428571428571	1.6877551020408164	2.947292845199656e-09	-1	1	1	1	1	1	1	1	-1	-1	-1	1	-1	0	-1	0	0	1	-1	0	0	0	1	0	-1	1	-1	1	-1	0	1	-1	0	-1	-1	1.9896882268052933e-06
CTGACTAGCAGGGACCACCAGCCTCAG	1.8675900708034532e-09	1.0	0.4610527593953008	9	363.0	1.3519629395081758	0.8016528925619835	0.7630853994490359	3.7351801416069064e-09	1	1	1	1	1	-1	1	-1	-1	-1	1	1	-1	-1	-1	-1	-1	-1	1	-1	-1	-1	-1	-1	1	-1	0	-1	0	1	0	1	0	1	0	2.4931624760652084e-06
CTGGTGGCCCAGATCGGAAGAGCACAC	1.879574342105768e-09	1.0	0.8809523809523809	3	82.0	3.5820486633228272	5.719512195121951	4.963414634146342	3.759148684211535e-09	0	0	0	0	0	0	0	0	1	0	0	0	0	0	1	0	0	0	0	0	-1	0	0	0	0	-1	-1	1	0	-1	1	1	0	0	0	2.508241668168521e-06
CTGAGCTCCCAGATCGGAAGAGCACAC	2.223326202582585e-09	1.0	0.8363636363636363	3	97.0	3.7506409491403625	5.484536082474227	4.402061855670103	4.4466524051651714e-09	0	0	0	0	0	0	0	0	0	0	-1	0	0	0	0	-1	1	0	1	0	1	-1	1	-1	0	1	1	0	0	0	-1	0	-1	0	0	2.9397716606303275e-06
CTGAGGCCCCTGCATCTCCTGTCTCGA	2.3668986010987582e-09	1.0	0.6757164404223228	4	180.0	1.218719897599135	0.6277777777777778	0.6166666666666667	4.7337972021975164e-09	1	1	1	1	1	-1	1	0	0	0	0	0	-1	-1	0	0	-1	-1	0	-1	0	-1	-1	0	1	0	1	0	0	1	0	0	0	0	0	3.1196987841698646e-06
CTGCACCTGCGGGCCAGATCGGAAGAG	2.535078381307399e-09	1.0	0.592741935483871	6	181.0	4.399297437877465	3.0331491712707184	2.9005524861878453	5.070156762614798e-09	0	0	0	0	0	0	0	0	0	0	0	0	-1	0	-1	0	0	1	-1	1	1	-1	1	1	-1	-1	1	-1	1	1	-1	-1	0	-1	0	3.3257225067947434e-06
CTGACCCCCAGATCGGAAGAGCACACG	2.5590537169362547e-09	1.0	0.5969813319210909	9	174.0	4.415211581332039	5.545977011494253	4.764367816091954	5.1181074338725095e-09	0	0	0	0	0	0	0	0	0	-1	0	0	-1	0	0	0	0	0	-1	1	1	1	1	1	-1	1	-1	1	-1	-1	1	0	0	0	-1	3.3538531649823326e-06
CTGCTGATTTTGGCATTCTTTTTCCTT	2.6653229086667796e-09	0.0233056710234678	0.5520434227330779	9	195.0	1.5724838947966853	1.6205128205128203	1.6051282051282052	5.330645817333559e-09	1	1	1	1	1	-1	1	-1	-1	-1	0	0	-1	0	-1	0	0	0	0	0	0	0	0	-1	0	0	0	-1	-1	1	-1	1	1	0	0	3.482476106968021e-06
CTGATATCAGATACAAGCTTCAAGGAC	2.846861893070242e-09	1.4620082056564658e-10	0.6715189873417721	9	479.0	0.9171319557315952	2.048016701461378	0.5323590814196242	5.693723786140484e-09	1	1	1	1	1	-1	1	0	-1	0	1	0	0	-1	-1	0	-1	-1	0	0	0	0	-1	-1	0	0	0	0	-1	1	0	0	0	0	0	3.7086961631680754e-06
CTGCCTGTGAGGTTCACAACAATTTTC	2.891577276609013e-09	1.0	0.5226070226070225	7	321.0	1.7155699352056364	1.2679127725856698	1.2398753894080996	5.783154553218026e-09	1	1	1	1	1	-1	1	-1	-1	-1	1	1	-1	0	-1	0	0	0	1	0	0	0	-1	-1	0	-1	0	-1	-1	1	-1	1	0	1	1	3.76257438115806e-06
CTGTCATCTTGGCTTTCCTTTCTCTGG	3.142835562970053e-09	0.3716243015751679	0.4459805427547363	6	622.0	1.5520362939045922	1.094855305466238	1.0369774919614148	6.285671125940107e-09	1	1	1	1	1	-1	1	-1	-1	-1	1	1	-1	-1	-1	0	-1	0	1	-1	0	-1	-1	-1	1	-1	1	-1	-1	1	-1	1	1	1	1	4.0691632727842234e-06
CTGCACCTGCCCCAGATCGGAAGAGCA	3.1829683167554992e-09	0.697811859688509	0.6920454545454546	1	146.0	4.158098986865717	4.082191780821918	3.6232876712328768	6.3659366335109984e-09	0	0	0	0	0	0	0	0	0	0	0	0	0	0	0	0	0	0	1	-1	-1	-1	-1	1	0	1	1	1	-1	1	0	-1	1	0	1	4.117465542297608e-06
CTGGGAGATGCCGGACTCGAACTCGTC	3.514306159431445e-09	1.0	0.0745302454199792	9	2690.0	2.177817479757682	1.2237918215613384	1.054275092936803	7.028612318862891e-09	1	1	1	1	1	1	1	1	-1	-1	-1	-1	1	1	1	-1	1	1	1	1	1	1	1	-1	-1	-1	-1	1	1	-1	1	-1	-1	1	-1	4.5207923951187706e-06
CTGTCCTCCCCAGATCGGAAGAGCACA	5.241981420495822e-09	1.0	0.716650115855677	3	110.0	4.24960053837116	5.718181818181818	4.618181818181818	1.0483962840991644e-08	0	0	0	0	0	0	0	0	0	0	1	0	0	0	-1	0	1	1	1	-1	-1	1	-1	0	0	1	1	-1	0	-1	0	0	0	0	-1	6.5737724756940874e-06
CTGCAGGCGGCCAATAGTGTCTTGGTA	5.667213595510461e-09	1.0	0.444968152866242	7	414.0	0.7884439278902857	0.1594202898550724	0.1594202898550724	1.1334427191020924e-08	-1	1	-1	-1	-1	-1	-1	0	0	0	-1	0	0	0	0	0	1	1	0	0	0	0	1	0	1	0	0	0	1	0	0	0	0	1	1	7.0765823388439525e-06
CTGAGCGAGATCGGAAGAGCACACGTC	5.7146181622419125e-09	1.0	0.5216809146153054	3	279.0	5.4054723828885525	6.28673835125448	5.462365591397849	1.1429236324483825e-08	0	0	0	0	0	0	0	1	1	0	1	0	1	-1	-1	1	0	0	-1	1	1	1	1	-1	-1	-1	-1	-1	-1	-1	1	1	1	1	-1	7.1308862476953365e-06
CTGATTCCCCGTCACCCCAGATCGGAA	5.9651069237153155e-09	1.0	0.9344086021505376	7	61.0	2.462457528778111	0.8524590163934426	0.8524590163934426	1.1930213847430631e-08	0	0	0	0	0	0	0	0	0	0	0	0	0	0	0	0	0	0	0	0	0	0	0	0	0	1	-1	1	1	-1	-1	0	-1	1	0	7.421206535886294e-06
CTGGCCCCAGATCGGAAGAGCACACGT	6.178093230450608e-09	1.0	0.6577114427860697	7	127.0	4.317640866141571	5.866141732283465	4.818897637795276	1.2356186460901215e-08	0	0	0	0	0	0	0	1	0	0	0	-1	-1	0	0	0	0	0	0	1	0	0	1	-1	0	1	-1	-1	1	-1	1	0	1	-1	1	7.669808922202187e-06
CTGCTGCGCAGATCGGAAGAGCACACG	6.581854542440307e-09	1.0	0.6368159203980099	7	133.0	4.128771746216506	5.62406015037594	4.406015037593985	1.3163709084880614e-08	0	0	0	0	0	0	0	0	0	1	0	0	0	0	0	0	0	0	0	1	1	0	1	-1	0	-1	-1	-1	-1	-1	1	1	1	0	-1	8.135011616618365e-06
CTGGGAATTCCTCCCCAGATCGGAAGA	6.727912743166326e-09	0.5620112877296966	0.7520128824476651	9	100.0	3.189628009270236	1.97	1.9	1.3455825486332652e-08	0	0	0	0	0	0	0	0	0	0	0	0	0	0	0	0	0	0	0	0	0	-1	1	0	1	-1	1	1	-1	1	-1	0	0	0	0	8.305670934747838e-06
CTGGGAATTCCTCGCCCAGATCGGAAG	6.802970197534263e-09	1.0	1.0	7	56.0	2.3391151156687817	1.0357142857142858	1.0357142857142858	1.3605940395068528e-08	0	0	0	0	0	0	0	0	0	0	0	0	0	0	1	0	0	0	0	0	0	0	0	0	0	0	-1	1	1	-1	0	0	-1	0	0	8.393351376307164e-06
CTGCGCCAGATCGGAAGAGCACACGTC	7.991611532840304e-09	1.0	0.4453725038402458	9	410.0	5.783367274206544	6.253658536585366	4.9975609756097565	1.5983223065680612e-08	0	0	0	0	0	0	0	1	1	1	-1	0	-1	1	-1	1	1	1	-1	1	-1	-1	1	-1	1	1	-1	-1	1	-1	1	-1	1	-1	1	9.759858181893291e-06
CTGCACCTGCCCAGATCGGAAGAGCAC	7.99776044139021e-09	0.3927601697042304	0.9333333333333332	3	68.0	3.368729424980596	4.25	3.544117647058824	1.599552088278042e-08	0	0	0	0	0	0	0	0	0	0	0	0	0	0	0	0	0	0	1	0	1	0	0	0	-1	-1	-1	-1	1	1	0	0	0	0	0	9.766548892213861e-06
CTGGAATGCTCGGAATAAGATTGTTTT	9.740053597154142e-09	0.00164299806967	0.411571747627024	3	487.0	2.5019670429172205	2.694045174537988	2.375770020533881	1.9480107194308284e-08	1	1	1	1	1	-1	1	-1	-1	-1	1	1	-1	-1	-1	-1	-1	-1	1	-1	-1	-1	-1	-1	1	-1	1	0	-1	1	0	1	0	1	1	1.1767907550642621e-05
CTGAGGTCGCGCCGAGATCGGAAGAGC	1.0349129223523904e-08	6.498586524940883e-05	0.6175474254742548	6	154.0	4.533891620003261	3.493506493506493	3.2987012987012987	2.0698258447047807e-08	0	0	0	0	0	0	0	0	0	0	-1	1	0	1	0	1	0	-1	-1	-1	-1	0	-1	-1	0	1	1	1	1	0	-1	0	1	-1	1	1.2456271781350469e-05
CTGCTTCTGGTGCTTCTCCTCCCGGGC	1.0877383694038824e-08	1.0	0.5749867514573397	5	230.0	1.4685693186102555	0.8913043478260869	0.8739130434782608	2.1754767388077648e-08	1	1	1	1	0	-1	1	-1	-1	0	1	0	-1	0	0	-1	-1	-1	1	-1	-1	-1	-1	-1	0	0	1	0	-1	0	0	0	1	1	1	1.3058636961036646e-05
CTGATTCAAGTTCAACAAAAGCCTCGC	1.1351958413714014e-08	1.0	0.96875	5	63.0	1.3727058484688823	1.1111111111111112	0.984126984126984	2.2703916827428028e-08	0	1	1	0	1	0	1	0	0	0	0	0	0	0	-1	-1	-1	-1	0	0	0	0	0	-1	0	0	0	0	0	0	0	0	0	0	0	1.3604835055740834e-05
CTGCAAACTTTTTAGCATCAAACTGGG	1.1930582593967458e-08	0.0461794356946986	0.2571413524331156	5	881.0	1.5691923729197816	0.9228149829738932	0.8479001135073779	2.386116518793492e-08	1	1	1	1	1	-1	1	-1	-1	-1	1	1	-1	-1	-1	-1	-1	-1	1	-1	-1	-1	-1	-1	1	-1	1	-1	-1	1	-1	1	1	1	1	1.4262862004571455e-05
CTGGTCTTCAATTGCGATTTCTGTTCC	1.268890045942462e-08	1.0	0.5801314459049546	6	178.0	1.5171901260337592	0.7415730337078652	0.6853932584269663	2.537780091884924e-08	1	-1	-1	-1	1	-1	-1	0	1	1	0	1	0	1	0	1	0	1	-1	0	1	0	0	0	0	0	0	0	0	0	0	1	0	0	0	1.5110147195634617e-05
CTGCGCGGACCCCCAGATCGGAAGAGC	1.2863285239776162e-08	1.0	0.7739130434782608	9	179.0	4.73741406163377	3.826815642458101	3.4078212290502794	2.5726570479552323e-08	0	0	0	0	0	0	0	0	0	1	0	1	0	0	0	1	1	1	1	-1	1	-1	-1	1	-1	1	-1	1	1	-1	1	1	0	1	-1	1.5310298673813723e-05
CTGAGAATGTTTCTTCACAATCTCCTT	1.298515346744286e-08	2.363142415078272e-09	0.3150161030595813	7	665.0	1.9231328623041144	1.9082706766917288	1.780451127819549	2.597030693488572e-08	1	1	1	1	1	-1	1	-1	-1	-1	1	1	-1	-1	-1	-1	-1	-1	1	-1	-1	-1	-1	-1	1	-1	1	-1	-1	1	-1	1	1	1	1	1.5443994306955623e-05
CTGACCCATGCCGAGATCGGAAGAGCA	1.3619300890893249e-08	1.0	0.6909090909090909	8	110.0	4.095785224384396	4.418181818181818	4.136363636363637	2.7238601781786497e-08	0	0	0	0	0	0	0	0	0	0	0	0	0	0	1	0	0	0	-1	1	-1	1	1	-1	1	-1	1	0	-1	1	0	-1	-1	0	0	1.6146812153596793e-05
CTGCTTTAATGAGGGCATTGATCTTAT	1.482976942631298e-08	1.0	0.5238486376253328	8	405.0	1.4709568092840597	1.0938271604938272	1.017283950617284	2.9659538852625966e-08	1	1	1	1	1	-1	1	-1	0	-1	0	0	-1	-1	-1	0	-1	0	0	-1	-1	0	0	0	1	-1	1	-1	0	1	-1	1	1	1	0	1.749932539243054e-05
CTGCAAATTCAGCACGGGTCTCAGCCT	1.773121621366143e-08	0.0147821402480411	0.5069676700111483	7	170.0	1.18635257043252	1.0647058823529412	0.9823529411764704	3.546243242732286e-08	-1	1	1	1	1	1	-1	0	0	0	-1	-1	0	0	0	0	0	0	-1	0	0	0	0	0	-1	0	0	-1	0	0	-1	0	0	-1	0	2.0710032669351216e-05
CTGGGCAGCAGCAGACACATTTGTCTG	2.084425602514968e-08	0.0223124804442226	0.7530246141009596	5	98.0	1.4213085723816603	1.683673469387755	1.663265306122449	4.168851205029935e-08	1	1	1	0	1	-1	1	0	-1	0	0	0	0	0	0	0	-1	-1	0	0	-1	0	-1	0	1	0	0	0	0	0	-1	0	0	0	0	2.410831890135611e-05
CTGTCCTCCCTGCCGAGATCGGAAGAG	2.0924917285485603e-08	1.0	0.5004314994606257	1	193.0	4.417435219986445	2.683937823834197	2.5803108808290154	4.1849834570971206e-08	0	0	0	0	0	0	0	-1	0	0	0	-1	0	0	0	-1	-1	0	1	1	-1	-1	1	1	-1	1	1	-1	1	1	-1	1	-1	0	1	2.4197769008382983e-05
CTGTTGCCATTGGCATCTTTCACGTGA	2.5208492714610845e-08	4.443745426880591e-05	0.4579281183932347	8	282.0	1.44238689011562	1.549645390070922	1.50354609929078	5.0416985429221696e-08	-1	-1	1	-1	1	-1	-1	1	1	0	1	-1	0	0	0	1	1	1	1	0	0	1	-1	0	0	0	0	0	-1	0	0	1	-1	1	0	2.884679321526424e-05
CTGCGGCGGCTCCCAGATCGGAAGAGC	2.53330601188518e-08	0.2049722419326517	0.936105476673428	2	63.0	3.163955169637287	3.0476190476190474	2.746031746031746	5.06661202377036e-08	0	0	0	0	0	0	0	0	0	0	0	-1	0	0	0	0	0	0	0	1	0	-1	0	0	0	0	1	-1	1	-1	1	0	0	0	0	2.8973408519845022e-05
CTGCCTCGAAGCTCTCGGTCATTTCTC	2.670931237122832e-08	1.0	1.0	3	53.0	1.527531238775131	0.7924528301886793	0.7924528301886793	5.341862474245664e-08	0	1	1	1	1	0	0	0	0	0	0	0	0	-1	-1	0	-1	0	0	0	0	0	0	0	0	-1	0	0	0	0	0	0	0	0	0	3.0470879572404675e-05
CTGATAGCTTTATGGAATGGATCAATG	2.7275718294333608e-08	1.0	0.1867197800656436	7	1345.0	1.4146030568809118	0.8267657992565056	0.4267657992565056	5.4551436588667215e-08	1	1	1	1	1	-1	1	-1	-1	-1	1	1	-1	-1	-1	-1	-1	-1	1	-1	-1	-1	-1	-1	1	-1	1	-1	-1	1	-1	1	1	1	1	3.105522959217938e-05
CTGATTCCGCCAGCCAGATCGGAAGAG	2.85855390051917e-08	1.0	0.8045522018802573	8	90.0	3.711662368307085	2.6555555555555554	2.555555555555556	5.71710780103834e-08	0	0	0	0	0	0	0	0	0	0	0	0	0	0	0	0	-1	0	1	0	1	1	1	0	0	-1	-1	1	-1	1	-1	0	0	0	0	3.2456654779263926e-05
CTGCCCGGCGGGTCCCCAGATCGGAAG	2.9260610037708998e-08	1.0	0.8041666666666666	2	88.0	3.4500571507841684	1.5795454545454546	1.556818181818182	5.8521220075417996e-08	0	0	0	0	0	0	0	0	0	0	0	0	0	0	-1	0	0	0	0	0	-1	0	1	0	0	1	1	-1	1	-1	-1	1	0	0	0	3.316850064828474e-05
CTGGTGGGCCAGATCGGAAGAGCACAC	3.091506358665102e-08	1.0	0.7069913589945012	2	124.0	4.028130135431049	5.491935483870968	4.790322580645161	6.183012717330204e-08	0	0	0	0	0	0	0	-1	0	0	0	1	0	-1	1	0	0	0	1	0	0	0	-1	0	1	1	-1	1	-1	1	0	-1	-1	0	0	3.4918931994536234e-05
CTGTCCTCCCTGGCCAGATCGGAAGAG	3.344482062200093e-08	1.0	0.5312169312169313	5	240.0	4.823736426461528	2.825	2.6666666666666665	6.688964124400186e-08	0	0	0	0	0	0	0	1	-1	0	-1	0	1	0	1	-1	1	1	1	1	1	1	1	-1	-1	-1	-1	1	1	-1	1	0	-1	1	-1	3.7589801695015395e-05
CTGCTGCTCCAGGAAGCGCACCTTGTC	3.375233281871607e-08	1.0	0.6990740740740741	8	297.0	2.087033844951975	2.178451178451178	2.043771043771044	6.750466563743214e-08	1	1	1	1	1	-1	1	0	0	0	1	0	0	-1	0	-1	-1	0	1	-1	-1	0	-1	0	1	-1	0	0	0	0	0	0	0	0	0	3.7906181306642896e-05
CTGTCCTCCCTGCCAGATCGGAAGAGC	3.700543923573865e-08	1.0	0.7094320486815416	9	126.0	4.277666017837172	3.4285714285714284	2.912698412698413	7.40108784714773e-08	0	0	0	0	0	0	0	-1	0	0	0	0	0	-1	0	0	1	0	1	-1	1	-1	-1	1	-1	1	-1	1	0	-1	1	0	0	0	-1	4.1320739163096484e-05
CTGGATAGCCCAGATCGGAAGAGCACA	3.734006624386417e-08	1.0	0.7474489795918366	8	105.0	4.449761596657532	5.990476190476191	4.809523809523809	7.468013248772834e-08	0	0	0	0	0	0	0	0	0	0	1	1	1	0	0	1	0	0	1	0	-1	1	-1	-1	0	-1	1	-1	1	-1	-1	0	0	0	0	4.166564635587057e-05
CTGGGCGAGATCGGAAGAGCACACGTC	3.8660002008257914e-08	1.0	0.7414285714285714	9	106.0	4.632825528572468	6.273584905660377	5.179245283018868	7.732000401651581e-08	0	0	0	0	0	0	0	0	0	0	0	-1	0	0	0	0	0	0	-1	1	0	0	1	-1	1	1	-1	-1	1	-1	1	0	0	0	1	4.30758003527575e-05
CTGAGATGTTGATACGTGCACCACTCT	4.178144439543519e-08	1.0	0.393825532849923	4	427.0	2.20959863529123	1.423887587822014	1.2810304449648713	8.356288879087037e-08	1	1	1	1	1	-1	1	-1	0	-1	1	1	-1	-1	-1	-1	-1	-1	1	-1	-1	-1	-1	0	1	-1	1	-1	-1	1	-1	1	1	1	1	4.635170952373426e-05
CTGACCGCCCAGATCGGAAGAGCACAC	4.424371852433149e-08	1.0	0.5601449275362319	8	235.0	4.866795411957237	5.714893617021277	4.6680851063829785	8.848743704866298e-08	0	0	0	0	0	0	0	1	-1	1	1	1	0	0	0	-1	1	0	0	-1	1	0	1	-1	0	-1	1	1	-1	1	-1	-1	-1	1	-1	4.8897868276814844e-05
CTGCCCCGAGATCGGAAGAGCACACGT	4.4999283176863833e-08	1.0	0.8309523809523809	5	71.0	3.72906190856896	5.28169014084507	4.774647887323944	8.999856635372768e-08	0	0	0	0	0	0	0	0	0	0	0	0	0	0	0	0	0	0	0	0	0	0	-1	0	-1	1	1	-1	1	0	-1	1	0	0	0	4.970955071494485e-05
CTGTCACAAAACGTACTTGTGCAACAC	4.670658355215723e-08	0.2102860452921089	0.3472931757529546	1	459.0	1.8354198352430544	1.577342047930283	1.5010893246187365	9.341316710431446e-08	1	1	1	1	1	-1	1	-1	-1	-1	1	1	-1	-1	-1	0	0	-1	1	-1	0	-1	-1	-1	1	-1	1	-1	-1	1	-1	1	1	1	0	5.14667775065183e-05
CTGCTGCCTTCCTTCCGAGATCGGAAG	4.7285855933862686e-08	1.0	0.9705882352941176	2	63.0	3.205707785076447	1.3968253968253967	1.3968253968253967	9.457171186772537e-08	0	0	0	0	0	0	0	0	0	0	0	0	0	0	-1	0	0	0	1	0	0	0	1	0	0	1	1	-1	1	-1	-1	0	0	0	0	5.207751458245986e-05
CTGGGAATTCCCCAGATCGGAAGAGCA	5.1254420522246977e-08	0.9870762323679384	0.7761363636363636	8	135.0	4.194368708977598	4.133333333333334	3.8666666666666663	1.0250884104449397e-07	0	0	0	0	0	0	0	0	0	0	0	0	0	0	1	0	0	0	-1	1	-1	1	0	-1	0	-1	1	-1	-1	1	-1	-1	-1	1	0	5.6184889047041426e-05
CTGGGCGGCTGGTCCGGATGAAGCAGA	5.5437002839406073e-08	0.0416418018164756	0.6385809312638581	7	148.0	1.2923405270127746	1.385135135135135	1.385135135135135	1.1087400567881213e-07	-1	1	-1	-1	-1	-1	-1	0	0	0	0	1	0	0	0	0	1	1	1	-1	0	1	0	0	0	0	0	0	0	-1	0	0	0	0	1	6.054658470312824e-05
CTGCCTTGCTGCTGGTACTGATAACTT	5.5741081396523286e-08	1.0	0.7266405910473708	3	137.0	1.2612719910292762	0.5401459854014599	0.5401459854014599	1.1148216279304657e-07	1	1	1	1	1	0	1	0	-1	0	0	0	-1	0	-1	0	0	0	0	-1	-1	0	0	-1	1	-1	0	0	0	0	0	0	0	1	1	6.084675894698419e-05
CTGGGCTGGCACAGTGACTTCACATGG	6.098821999380527e-08	1.0	0.4965906323565224	5	321.0	1.4281453970820297	1.205607476635514	1.1370716510903427	1.2197643998761054e-07	1	1	1	1	1	-1	1	-1	-1	-1	0	1	-1	-1	-1	0	-1	0	1	-1	-1	0	-1	0	1	0	0	-1	0	1	-1	0	1	1	1	6.617782599432739e-05
CTGCCGGAGATCGGAAGAGCACACGTC	6.21708483827428e-08	1.0	0.575110864745011	9	170.0	5.142352570732693	5.841176470588235	5.088235294117647	1.243416967654856e-07	0	0	0	0	0	0	0	1	0	0	0	0	-1	0	0	1	0	0	-1	1	-1	-1	1	-1	1	1	-1	-1	1	-1	1	-1	1	-1	0	6.736575289887563e-05
CTGGGCCCCCAGATCGGAAGAGCACAC	6.546058214324432e-08	1.0	0.9615384615384616	4	55.0	3.266454714346448	5.1454545454545455	4.418181818181818	1.3092116428648864e-07	0	0	0	0	0	0	0	0	0	0	0	0	-1	0	-1	0	0	0	0	0	1	0	1	0	-1	0	1	0	0	1	0	-1	0	0	0	7.067280651351583e-05
CTGTTCCCCAGATCGGAAGAGCACACG	7.2628314257764e-08	1.0	0.9259259259259258	1	54.0	3.1465200219701144	4.462962962962963	4.111111111111111	1.45256628515528e-07	0	0	0	0	0	0	0	0	0	0	0	0	0	0	-1	0	0	0	1	1	-1	0	1	0	0	0	1	0	-1	0	0	0	0	-1	0	7.790895794494165e-05
CTGAGACGGGAAGTGGAGGGTGAATAG	7.461542405606851e-08	2.6331396679387945e-05	0.4856857997436262	8	237.0	2.7751351162040394	2.8227848101265822	2.738396624472574	1.4923084811213702e-07	1	1	1	1	1	-1	1	0	-1	-1	1	0	-1	-1	-1	-1	-1	-1	0	-1	0	-1	0	0	1	-1	0	0	0	1	-1	1	0	1	0	7.993460228368954e-05
CTGCGGAGATCGGAAGAGCACACGTCT	8.434291156792455e-08	1.0	0.4325785108563974	2	293.0	5.786397890158311	6.051194539249146	5.088737201365188	1.686858231358491e-07	0	0	0	0	0	0	0	1	0	-1	-1	0	-1	-1	-1	-1	1	1	-1	1	1	1	1	1	-1	1	-1	1	-1	-1	1	-1	1	-1	-1	8.957795563252807e-05
CTGCTGTCTATCCGAGATCGGAAGAGC	8.764262379153685e-08	0.5097988058112639	0.8333333333333334	8	77.0	3.34914405520868	3.142857142857143	2.844155844155844	1.752852475830737e-07	0	0	0	0	0	0	0	0	0	0	0	0	0	0	0	-1	1	1	-1	1	0	1	0	1	-1	0	-1	0	0	-1	0	0	0	0	0	9.284589088420507e-05
CTGCACCTGCGGCCCCAGATCGGAAGA	1.1799015044996733e-07	1.0	0.6073864972947541	4	187.0	4.2111938228816905	2.342245989304813	2.2459893048128343	2.3598030089993466e-07	0	0	0	0	0	0	0	0	0	0	0	-1	-1	0	-1	0	0	1	1	1	-1	1	1	-1	-1	1	1	1	1	-1	1	0	0	-1	1	0.0001228247907197981
CTGCACCTGCGGCGGGCCAGATCGGAA	1.2122182840841206e-07	1.0	0.7903225806451613	1	105.0	2.5516671654109806	0.9047619047619048	0.8285714285714286	2.424436568168241e-07	0	0	0	0	0	0	0	0	-1	0	0	0	0	0	0	0	0	0	0	1	-1	1	0	-1	1	-1	1	-1	-1	1	-1	0	0	1	0	0.00012599083018958665
CTGGATGGGATTCATGCCACTGTTTTC	1.213593728470875e-07	1.0	0.8571428571428571	5	81.0	1.3237620886290475	1.0617283950617284	0.925925925925926	2.4271874569417494e-07	1	1	0	0	0	0	1	0	0	0	0	-1	0	1	-1	0	0	0	-1	0	-1	0	0	-1	0	0	0	0	0	-1	0	0	0	0	0	0.00012611579108882788
CTGTAATCTCCACGTCGATGTCCAGGA	1.2166862341447465e-07	1.0	0.7608695652173914	6	90.0	1.326432304305611	0.4888888888888889	0.4888888888888889	2.433372468289493e-07	1	1	1	1	1	-1	0	0	-1	0	0	0	0	-1	-1	0	0	0	0	0	0	0	0	0	0	-1	0	0	0	0	-1	0	0	0	0	0.00012642814372109385
CTGGTATTTGGAATTTAGGCTGCAGTC	1.3133189372212606e-07	1.0	0.4522711390635918	5	241.0	1.5253812391637196	0.6224066390041494	0.5975103734439834	2.626637874442521e-07	-1	1	-1	-1	-1	-1	1	1	0	1	-1	1	-1	0	0	0	0	0	0	0	0	0	0	0	0	1	1	0	1	0	-1	1	0	0	1	0.00013589753470642164
CTGAAGGAGGTGCTGGCTGGTAGGGGT	1.443209521565374e-07	0.0363271756337925	0.591919191919192	6	156.0	1.3415404553450518	1.6602564102564104	1.6025641025641026	2.886419043130748e-07	-1	1	-1	-1	-1	-1	-1	0	-1	0	0	1	0	0	0	-1	1	1	1	0	0	0	1	1	1	0	0	0	0	0	0	0	0	0	0	0.00014872545566186314
CTGGTTAGTGAAGGTTCCAGGAGTGAA	1.4564177448474978e-07	1.0	0.4644736842105262	9	405.0	1.6675598143865855	0.8666666666666667	0.762962962962963	2.912835489694996e-07	-1	-1	-1	-1	-1	-1	1	1	0	1	0	-1	1	0	1	0	-1	0	0	0	0	-1	1	1	0	0	1	0	1	-1	1	-1	1	1	0	0.00015003352378288175
CTGCAGCCAGATCGGAAGAGCACACGT	1.4736493256636065e-07	1.0	0.925925925925926	7	56.0	3.5750382990094884	5.410714285714286	4.482142857142857	2.947298651327213e-07	0	0	0	0	0	0	0	0	0	0	0	0	0	0	0	1	0	0	-1	0	0	0	1	-1	0	0	0	0	1	-1	1	-1	0	0	0	0.00015165850706663148
CTGACCGGGTTGGTTGCCAGATCGGAA	1.5323177499323706e-07	1.0	0.5173399390243902	7	292.0	2.311014934525054	0.7328767123287672	0.7157534246575342	3.064635499864741e-07	0	0	0	0	0	0	0	1	-1	-1	1	-1	1	1	-1	1	0	1	1	-1	1	-1	0	-1	0	1	-1	1	1	-1	-1	-1	-1	1	-1	0.00015715231212334743
CTGCAGCTCCACCTTCTCGTTGGTGCG	1.6585160269927745e-07	1.0	0.3762576826769861	4	421.0	1.5032343983897505	0.5629453681710214	0.5225653206650831	3.317032053985549e-07	1	1	1	1	1	0	1	-1	-1	-1	1	1	-1	0	-1	-1	-1	-1	1	-1	-1	-1	-1	-1	1	-1	0	-1	-1	1	-1	1	1	1	1	0.00016932024190165226
CTGAGCCCCAGATCGGAAGAGCACACG	1.803504529011391e-07	1.0	0.7166405023547882	1	101.0	3.873355788247341	4.881188118811881	4.158415841584159	3.607009058022782e-07	0	0	0	0	0	0	0	0	0	0	0	0	0	0	0	0	1	0	1	1	-1	1	1	0	0	-1	1	0	-1	0	1	0	-1	-1	0	0.0001831213789315925
CTGCATTCCCCCCAGATCGGAAGAGCA	1.8175155020182596e-07	0.1038667952402978	0.925925925925926	3	57.0	3.201815287687463	3.701754385964912	3.1052631578947367	3.635031004036519e-07	0	0	0	0	0	0	0	0	0	0	0	0	0	0	0	0	0	0	0	1	1	0	0	-1	0	-1	0	1	0	-1	1	0	0	0	-1	0.0001844797152531972
CTGCTCTCCTCGCCTTCCAGCAGCTTC	1.849047151301133e-07	1.0	0.5660635029020143	1	159.0	1.3028112151855	0.5471698113207547	0.5031446540880503	3.698094302602266e-07	-1	1	-1	-1	-1	0	-1	0	0	0	0	1	0	1	0	-1	1	1	0	0	0	0	0	0	0	0	0	0	1	0	0	0	0	0	1	0.00018753648433296992
CTGATGAGCGTCCCCAGATCGGAAGAG	1.9464762231696596e-07	0.6202760823092741	0.8233486943164363	8	104.0	3.96151783661988	3.076923076923077	2.730769230769231	3.892952446339319e-07	0	0	0	0	0	0	0	0	0	0	0	0	0	0	0	1	0	1	0	0	-1	0	-1	-1	0	0	1	-1	-1	-1	1	1	0	0	-1	0.00019686983216934744
CTGAATCATCTTCCCAGTCTTTCCAAT	1.968296104169967e-07	1.0	0.6239388794567062	9	119.0	1.444036528175911	0.680672268907563	0.6722689075630253	3.936592208339934e-07	-1	1	1	1	1	1	1	0	-1	-1	0	0	-1	0	0	0	0	0	-1	1	0	0	0	0	0	0	0	0	-1	0	0	0	0	-1	0	0.0001989386176547549
CTGCAATTCACAGCCAGATCGGAAGAG	2.2635384415190446e-07	1.0	0.72	9	159.0	4.540206910365738	3.0	2.918238993710692	4.527076883038089e-07	0	0	0	0	0	0	0	0	-1	1	-1	-1	1	0	1	-1	-1	-1	0	1	-1	-1	0	1	-1	-1	0	-1	0	-1	0	0	1	0	1	0.00022710904906208954
CTGCATCCAAATAGCAGGTGAAGGCAC	2.2977786115733362e-07	1.0	0.5503712871287129	4	181.0	1.3444313502672438	1.0552486187845305	1.0386740331491713	4.595557223146673e-07	1	1	1	1	1	-1	1	-1	0	-1	1	0	-1	0	0	-1	0	0	0	0	0	0	-1	-1	0	0	0	0	-1	1	-1	1	0	0	0	0.0002302907260413183
CTGATTTAATGAGCCATTCGCAGTTTC	2.4062019693258705e-07	2.894352650101456e-20	0.0561804645191406	9	11244.0	5.096355356486436	6.017253646389185	5.003824261828531	4.812403938651741e-07	0	0	1	1	1	1	0	1	1	1	1	1	1	-1	-1	1	1	1	1	-1	-1	1	-1	-1	1	-1	1	-1	1	-1	-1	1	-1	-1	-1	0.0002404954692372912
CTGTCCTCCCCGAGATCGGAAGAGCAC	2.5092361947711653e-07	1.0	0.896551724137931	2	99.0	3.798541366977363	5.03030303030303	4.151515151515151	5.018472389542331e-07	0	0	0	0	0	0	0	1	0	0	0	0	0	0	-1	0	0	0	0	-1	1	-1	1	0	0	0	-1	1	0	-1	-1	0	-1	0	0	0.00025002166733005673
CTGACCTTGGGTCTCATCTCCTTGATT	2.7434925330766085e-07	5.4489574841354685e-09	0.5583476517754868	7	241.0	2.079884159503866	2.4273858921161824	2.3568464730290457	5.486985066153217e-07	-1	1	-1	-1	-1	-1	-1	0	0	-1	0	1	-1	0	0	0	1	0	1	-1	0	1	1	1	0	0	0	0	1	-1	0	0	0	1	1	0.00027182003821664755
CTGCTCCACGGGAGGTTTCTGTCCTCC	2.8113355425916826e-07	4.238069895582207e-14	0.0787200859741553	9	6684.0	5.109759176373433	8.638988629563135	6.6377917414721725	5.622671085183365e-07	-1	1	1	1	1	1	-1	-1	1	1	-1	-1	1	1	1	1	-1	-1	-1	-1	-1	-1	1	1	-1	-1	-1	-1	1	1	-1	-1	1	-1	1	0.00027814455369211275
CTGCCATGAAGTAACCTGAAGGAGGTG	3.464610395116859e-07	1.0	0.5974025974025974	6	140.0	1.1588744969575289	0.4857142857142857	0.4857142857142857	6.929220790233717e-07	0	-1	-1	-1	1	-1	-1	0	-1	0	0	1	0	0	0	-1	1	1	1	0	0	0	1	0	1	0	0	0	0	0	0	0	0	1	0	0.0003388652829511843
CTGATTCATCACTGTCAGATTCTGTTC	3.791679231660633e-07	1.0	0.4403561683182536	5	376.0	2.1567529611561853	1.6329787234042554	1.4574468085106382	7.583358463321265e-07	1	1	1	1	1	-1	1	-1	-1	-1	1	1	-1	-1	-1	-1	-1	-1	1	0	0	-1	-1	-1	1	0	1	-1	-1	1	-1	1	1	1	1	0.000369145068527666
CTGCTTAAAACCCCCCAGATCGGAAGA	4.0170989675706715e-07	1.0	0.6909090909090909	1	110.0	3.8434296959373446	2.345454545454545	2.227272727272727	8.034197935141341e-07	0	0	0	0	0	0	0	0	0	0	1	0	0	0	0	0	0	0	1	-1	-1	1	-1	-1	1	1	1	-1	0	-1	1	0	0	0	0	0.0003900225454373866
CTGTACAGACATTTTCAAAGTTGCCAG	4.1222163552749726e-07	0.0168993294779963	0.3909067154429057	1	218.0	0.88214388038343	0.7385321100917431	0.7385321100917431	8.244432710549943e-07	-1	1	-1	-1	-1	-1	1	1	0	1	-1	1	0	1	0	0	0	0	0	0	0	0	0	0	0	0	1	0	0	1	0	0	0	0	0	0.0003994564304956657
CTGCAGAACGATGCGGGCATTGTCCAC	4.632470397214554e-07	0.0006055217809424	0.3479800577691607	4	453.0	1.4009256190838246	0.9403973509933776	0.9205298013245032	9.264940794429108e-07	1	1	1	1	1	-1	1	-1	-1	-1	1	1	-1	-1	-1	-1	-1	-1	1	-1	-1	-1	-1	-1	1	0	1	0	-1	1	-1	0	0	1	1	0.0004462304112577714
CTGATGAGCGTCGGCATCGGGCGCCTT	4.7246222003486434e-07	1.558951436873111e-13	0.1118654077308182	3	4795.0	3.4081013267820093	3.1478623566214807	2.5553701772679878	9.449244400697288e-07	-1	1	1	1	1	1	-1	-1	1	1	-1	-1	1	1	1	1	-1	-1	-1	-1	-1	-1	1	1	-1	-1	-1	-1	1	1	-1	-1	1	-1	1	0.0004546861924863864
CTGCGGTATACAATTTTTAGGTGCCTC	5.080922951667529e-07	1.929322896181927e-05	0.479117415287628	7	370.0	1.4941082612037653	1.9189189189189189	1.872972972972973	1.0161845903335058e-06	1	1	1	1	1	-1	1	-1	-1	-1	1	1	0	-1	-1	0	-1	-1	0	-1	0	0	0	0	0	-1	1	-1	-1	1	-1	1	0	1	1	0.00048701324759842343
CTGAGCTCGCCCAGATCGGAAGAGCAC	5.343898360690079e-07	1.0	0.9032258064516128	6	58.0	3.3838438246729603	4.672413793103448	3.931034482758621	1.0687796721380158e-06	0	0	0	0	0	0	0	0	0	0	0	0	0	0	0	0	0	0	1	-1	-1	0	0	0	1	1	0	-1	0	0	1	0	0	0	0	0.0005107077284596161
CTGAACGCCACTCCCAGATCGGAAGAG	5.593329669672038e-07	0.8631406127996769	0.8789308176100629	1	89.0	3.673808152028617	2.5730337078651684	2.5730337078651684	1.1186659339344075e-06	0	0	0	0	0	0	0	0	-1	0	0	0	0	0	0	0	0	0	0	0	-1	0	0	-1	0	1	-1	1	-1	-1	1	1	0	0	0	0.0005332860751436266
CTGTACCCAGATCGGAAGAGCACACGT	5.714364156358568e-07	1.0	0.9230769230769232	6	87.0	3.8348332460159535	5.218390804597701	4.471264367816092	1.1428728312717137e-06	0	0	0	0	0	0	0	0	0	0	0	1	0	0	0	0	0	0	-1	0	1	1	1	1	-1	0	0	1	-1	0	0	0	1	0	-1	0.0005443983551612297
CTGCCCAGGCTGTAGGTGCGGGTGGAC	5.734423161281848e-07	0.1183098082158954	0.6948777519637128	4	200.0	1.0628181877056713	0.805	0.795	1.1468846322563697e-06	1	1	1	1	0	0	1	0	-1	0	0	0	-1	-1	-1	-1	-1	-1	1	-1	-1	-1	-1	-1	1	-1	0	0	0	0	0	0	0	1	0	0.0005461307770747346
CTGGGAATTCCTGCCAGATCGGAAGAG	5.888526588124939e-07	1.0	1.0	1	45.0	2.6565647621309543	2.1555555555555554	1.9555555555555555	1.1777053176249878e-06	0	0	0	0	0	0	0	0	0	0	0	-1	0	0	0	0	0	0	0	0	0	0	0	0	0	-1	1	0	1	1	0	-1	0	0	0	0.0005594174905402131
CTGGGAATGCCAGATCGGAAGAGCACA	6.183464955409691e-07	1.0	0.9361702127659576	8	76.0	3.200407472812979	5.7368421052631575	4.934210526315789	1.2366929910819382e-06	0	0	0	0	0	0	0	0	0	0	0	0	0	0	0	0	0	0	0	0	0	0	-1	0	0	-1	1	-1	1	0	-1	1	0	0	0	0.0005856801597972855
CTGGTCTCAAGTCAGTGTACAGGTAAG	6.226935670750531e-07	6.0871892913339324e-09	0.4005902606984752	1	202.0	1.1622050813508475	3.143564356435644	2.5247524752475248	1.2453871341501062e-06	-1	1	1	1	1	1	-1	0	0	0	0	-1	0	0	0	0	-1	-1	0	-1	-1	-1	0	1	0	-1	0	0	0	0	0	0	0	-1	0	0.0005894909745774536
CTGCTTCTTGCTTCCGAGAATTGGCAT	6.588101110071552e-07	1.0	0.7222222222222222	1	100.0	0.9647995485050872	0.78	0.78	1.3176202220143104e-06	-1	0	-1	-1	0	-1	0	0	0	0	0	1	0	1	0	0	1	1	0	0	0	0	1	1	0	0	0	0	0	-1	-1	0	0	0	0	0.0006215411520417255
CTGAGAAGTCAACTACTACAAGTTTAT	7.296117790321189e-07	1.7270354798750315e-05	0.4492312620115311	1	391.0	1.9139758307451489	2.473145780051151	2.386189258312021	1.4592235580642378e-06	-1	1	1	1	1	1	1	1	-1	-1	-1	1	-1	-1	-1	0	1	1	-1	1	0	1	1	0	-1	1	-1	1	-1	-1	0	-1	1	-1	-1	0.0006838646743617442
CTGCACCTGCGGCGGCCAGATCGGAAG	7.813436962106995e-07	1.0	0.9310344827586208	7	55.0	2.955192614732561	1.490909090909091	1.4363636363636365	1.562687392421399e-06	0	0	0	0	0	0	0	0	0	0	0	0	0	0	0	0	0	0	1	0	-1	0	0	-1	1	0	1	-1	0	1	0	0	0	0	0	0.0007290695057021019
CTGCAGAAAGGCACTTGAAAGCTGTTT	7.841256234674055e-07	1.0	0.3837691788092251	6	413.0	2.0840071402962264	0.7723970944309927	0.7675544794188862	1.568251246934811e-06	0	1	1	1	1	0	1	-1	-1	-1	1	1	-1	-1	-1	-1	-1	-1	1	-1	-1	-1	-1	-1	1	0	1	-1	-1	1	-1	1	1	1	1	0.0007315247531429539
CTGATTCCGCCACCCAGATCGGAAGAG	8.377061859935158e-07	1.0	0.6849529780564263	6	113.0	4.12239440531437	3.061946902654867	2.9557522123893807	1.6754123719870316e-06	0	0	0	0	0	0	0	0	0	0	0	0	0	-1	0	0	0	0	1	-1	1	-1	1	0	-1	-1	1	-1	1	1	-1	0	0	0	-1	0.0007790664533007582
CTGGACGCCTCGCGGCGCCCATCTCCG	8.48659967633291e-07	7.773686810295824e-13	0.0855616336885366	3	6248.0	3.729376001233551	3.273047375160051	2.459507042253521	1.697319935266582e-06	1	1	1	1	1	-1	1	-1	-1	-1	1	1	-1	-1	-1	-1	-1	-1	1	-1	-1	-1	-1	-1	1	-1	1	-1	-1	1	-1	1	1	1	1	0.0007885487307674595
CTGCACCTGCAGCAGCAGCTTGACCCG	8.583472587177783e-07	1.0	0.4064297800338409	6	422.0	1.8056528747806684	0.7037914691943128	0.6777251184834123	1.7166945174355563e-06	-1	1	1	1	1	1	1	1	-1	-1	-1	1	-1	-1	-1	-1	1	1	-1	1	0	0	1	1	-1	1	-1	0	-1	-1	1	-1	1	-1	-1	0.0007970415138770256
CTGACCACGTCCACGACCAAATCCGCC	8.964987561324667e-07	1.0	0.4276475063982846	5	341.0	1.154703719074357	0.7800586510263929	0.7331378299120235	1.7929975122649334e-06	-1	1	1	1	1	1	1	1	-1	-1	-1	1	-1	-1	-1	0	1	0	-1	1	0	0	1	1	-1	1	-1	0	-1	-1	1	-1	1	-1	0	0.0008306151284617374
CTGACCGGCCAGATCGGAAGAGCACAC	9.45732524771111e-07	1.0	0.6185792349726775	6	121.0	4.12097469918173	5.710743801652892	4.669421487603306	1.891465049542222e-06	0	0	0	0	0	0	0	1	-1	0	1	-1	0	0	0	0	0	0	0	0	1	0	0	0	0	-1	-1	-1	1	1	1	1	1	-1	0	0.0008733978891129826
CTGGTCTACCTTGTTCTCCTGCACCCT	1.0046494335407672e-06	1.0	0.4305599493831066	4	254.0	1.5309389733472007	0.8503937007874016	0.8188976377952756	2.0092988670815343e-06	-1	1	1	1	1	1	1	0	-1	-1	0	0	0	-1	-1	-1	1	0	-1	0	1	0	1	1	-1	0	-1	0	0	-1	0	-1	1	0	-1	0.0009249939588043358
CTGATTCCCCCCCAGATCGGAAGAGCA	1.0159357017452305e-06	0.3257895928110261	0.9242857142857144	3	53.0	3.17246403128838	3.867924528301887	3.4150943396226414	2.031871403490461e-06	0	0	0	0	0	0	0	0	0	0	0	0	0	0	0	0	0	0	0	0	-1	0	0	0	0	1	0	-1	1	1	-1	0	0	0	0	0.000934499481054284
CTGCACCTGCGGCCCAGATCGGAAGAG	1.0384564643010655e-06	1.0	0.8181818181818182	1	66.0	3.4762545447568045	2.5303030303030303	2.409090909090909	2.076912928602131e-06	0	0	0	0	0	0	0	0	0	0	0	0	0	0	0	0	0	0	0	-1	-1	0	1	0	0	1	-1	1	0	-1	1	0	0	0	0	0.0009541908078203282
CTGCAGGGCGTTTACCAAATTCACCAT	1.044980882339544e-06	0.0286368104264699	0.6658215010141988	1	184.0	1.6057705962302584	1.4891304347826086	1.483695652173913	2.089961764679088e-06	-1	1	1	1	1	1	1	1	-1	-1	-1	1	0	0	-1	0	1	0	0	0	0	0	0	0	0	0	0	0	0	-1	0	0	0	0	-1	0.0009598830945398552
CTGAGAAGAACTGAACAATTTCTTCCT	1.0859538709192258e-06	0.0012653779508705	0.5	9	111.0	1.2347016969645674	1.027027027027027	1.009009009009009	2.171907741838452e-06	-1	1	-1	-1	-1	0	-1	0	0	0	0	1	0	0	0	0	1	1	0	0	0	0	0	0	0	0	0	0	1	0	0	0	0	0	0	0.0009955108598835413
CTGATCTGCCGAGATCGGAAGAGCACA	1.116084193243145e-06	1.0	0.873015873015873	5	64.0	3.298393003550113	5.21875	4.4375	2.23216838648629e-06	0	0	0	0	0	0	0	0	0	0	0	0	0	-1	0	0	0	0	0	0	0	0	0	1	1	1	0	1	0	-1	-1	0	-1	0	0	0.0010217173878775477
CTGTGTGAAGGCGACAGTGGTGCAGGT	1.2166222121627985e-06	0.0516838903504288	0.3397727272727273	8	540.0	1.8806347865428328	1.3148148148148149	1.211111111111111	2.433244424325597e-06	1	1	1	1	1	1	1	1	-1	-1	-1	-1	1	1	1	-1	1	1	1	1	1	1	1	-1	-1	-1	-1	1	1	-1	1	-1	-1	1	-1	0.0011080453268950497
CTGCGCGGACCCCAGATCGGAAGAGCA	1.22650044835872e-06	1.0	0.922962962962963	3	52.0	3.221403844668312	3.730769230769231	3.3461538461538463	2.45300089671744e-06	0	0	0	0	0	0	0	0	0	0	0	0	0	0	0	0	-1	1	0	0	-1	0	0	1	0	0	0	-1	0	0	0	0	-1	1	1	0.001116483603084574
CTGCTGGGCAGATCGGAAGAGCACACG	1.247151423362818e-06	0.0662275221012332	0.9642857142857144	9	51.0	2.7946183621576077	4.196078431372549	3.3529411764705883	2.494302846725636e-06	0	0	0	0	0	0	0	0	0	0	0	0	0	0	0	0	0	0	0	0	1	1	0	0	0	1	-1	0	0	-1	0	0	0	-1	0	0.001134289934126544
CTGCCGGCGACGGCCCCCAGATCGGAA	1.2922915907818443e-06	1.0	0.92	5	51.0	2.212237051386164	0.6862745098039216	0.6862745098039216	2.584583181563689e-06	0	0	0	0	0	0	0	0	0	0	0	0	0	0	0	0	-1	0	-1	-1	1	1	0	0	0	0	1	0	0	1	-1	0	0	0	0	0.0011731894312865235
CTGGGCCGGTTCACCCAGATCGGAAGA	1.3461242359221254e-06	1.0	0.7030812324929971	4	114.0	3.715546297382403	2.149122807017544	2.06140350877193	2.692248471844251e-06	0	0	0	0	0	0	0	1	0	0	-1	1	0	0	-1	0	0	0	0	-1	0	0	0	0	0	1	1	-1	1	-1	-1	1	0	1	0	0.0012190208154244408
CTGCTGCCTTCCCGAGATCGGAAGAGC	1.4056137741249491e-06	1.0	0.9375	4	59.0	3.418234737221881	3.5084745762711864	2.830508474576271	2.8112275482498983e-06	0	0	0	0	0	0	0	-1	0	1	1	0	0	0	0	0	0	0	1	0	0	0	1	0	0	0	0	0	-1	1	-1	-1	0	0	0	0.001269930678550378
CTGTCTGTGTCTTTCATTTTTCTTGCC	1.4114971529973125e-06	1.0	0.4407592407592407	8	201.0	1.2720367624848763	0.6368159203980099	0.582089552238806	2.8229943059946245e-06	1	1	-1	-1	1	1	1	-1	0	0	-1	0	0	-1	0	0	0	-1	0	0	0	0	0	-1	0	0	0	1	0	0	1	0	0	-1	-1	0.0012746121483148583
CTGCTGTCCGAGATCGGAAGAGCACAC	1.4664120973948677e-06	1.0	1.0	3	42.0	2.870123151543114	5.071428571428571	4.928571428571429	2.932824194789735e-06	0	0	0	0	0	0	0	-1	0	0	0	0	0	0	0	0	0	0	1	1	0	-1	0	-1	0	1	0	0	0	0	0	0	0	0	0	0.0013214977507101718
CTGCATTATAAAAAGGACAGCCAGATA	1.6340719804482337e-06	1.0	0.40389032443296	4	410.0	0.5744163279691913	0.1292682926829268	0.124390243902439	3.268143960896467e-06	-1	1	1	1	1	1	1	0	0	-1	0	0	0	0	-1	0	0	0	0	0	0	0	0	0	0	0	0	0	0	-1	0	-1	0	-1	0	0.0014611113230506817
CTGTCCCCCCAGATCGGAAGAGCACAC	1.6609280960155442e-06	1.0	0.5797836375929681	5	155.0	4.386628055289411	5.27741935483871	4.038709677419355	3.3218561920310885e-06	0	0	0	0	0	0	0	0	-1	0	0	-1	-1	0	0	0	-1	-1	0	1	1	1	-1	-1	-1	1	1	-1	0	-1	0	0	0	1	1	0.0014833040282476349
CTGCTGTCTATGCCAGATCGGAAGAGC	1.779644593615157e-06	0.0636046895067057	0.92	9	81.0	3.666909792334162	3.5185185185185186	3.185185185185185	3.559289187230314e-06	0	0	0	0	0	0	0	0	0	1	0	0	0	0	0	1	0	0	1	-1	1	-1	-1	1	0	0	0	0	1	-1	0	0	0	0	0	0.0015820666147821775
CTGATCTGAGCCCAGATCGGAAGAGCA	2.06383780356584e-06	0.852527083345183	0.813953488372093	1	76.0	3.5204423015262982	4.118421052631579	3.697368421052632	4.12767560713168e-06	0	0	0	0	0	0	0	0	0	0	0	0	1	0	0	-1	0	0	0	0	-1	-1	-1	1	0	1	0	1	-1	0	0	0	0	0	1	0.0018188195683212576
CTGAGCGCTCCAGTCTTCAGTAGGGAA	2.210507012676868e-06	1.0	0.3223767383059418	8	534.0	1.258058860702119	0.3258426966292135	0.3127340823970037	4.421014025353736e-06	1	1	1	1	1	-1	1	-1	-1	-1	1	1	-1	-1	-1	-1	-1	-1	1	-1	-1	-1	-1	-1	1	-1	1	-1	-1	1	-1	1	1	1	1	0.0019402125859428747
CTGTGTACATGATGTCAGTTCCTTTGC	2.3637295633880166e-06	1.0	0.5006119951040392	8	162.0	1.3027929242400706	1.0185185185185186	0.9382716049382716	4.727459126776033e-06	1	-1	1	-1	-1	-1	-1	1	1	1	0	1	0	1	0	0	0	0	0	0	0	0	1	0	-1	1	0	0	0	0	0	0	0	0	0	0.0020669785541267277
CTGTGGTGTTGCTCAGCATGCACACAG	2.4068393292295127e-06	1.0	0.2049100148027597	9	680.0	1.635694382415927	1.0470588235294118	0.9205882352941176	4.813678658459025e-06	0	1	1	1	1	1	1	1	-1	-1	-1	1	-1	-1	-1	-1	1	1	-1	1	1	1	1	1	-1	1	-1	1	-1	-1	1	-1	1	-1	-1	0.002102782904848223
CTGGGCCGGTCCCAGATCGGAAGAGCA	2.4606420411895297e-06	1.0	0.4726386806596702	2	231.0	5.037889556222179	4.64935064935065	4.329004329004329	4.921284082379059e-06	0	0	0	0	0	0	0	-1	1	-1	1	1	-1	1	1	1	0	0	0	0	-1	1	1	-1	0	-1	-1	1	1	-1	-1	-1	-1	1	-1	0.0021479853050449774
CTGGGGCAGATCGGAAGAGCACACGTC	2.6674635272578964e-06	1.0	0.6302729528535981	7	114.0	4.597660248695278	5.789473684210527	4.56140350877193	5.334927054515793e-06	0	0	0	0	0	0	0	0	0	0	1	0	0	0	0	-1	0	0	0	1	1	1	1	0	-1	-1	0	-1	1	1	0	0	-1	0	-1	0.002319216643328448
CTGCGCATTCGCTTCTTCCTCCACTTG	3.3821432444213645e-06	0.3912288811325545	0.2032802164619503	3	940.0	2.3377286348783457	1.7393617021276595	1.574468085106383	6.764286488842729e-06	1	1	1	1	1	-1	1	-1	-1	-1	1	1	-1	-1	-1	-1	-1	-1	1	-1	-1	-1	-1	-1	1	-1	1	-1	-1	1	-1	1	1	1	1	0.00290779379145251
CTGAGGCCGCGCCCAGATCGGAAGAGC	3.824266912289881e-06	0.0379347999082156	1.0	1	41.0	2.7643867618180438	3.1219512195121952	2.4878048780487805	7.648533824579762e-06	0	0	0	0	0	0	0	0	-1	0	0	0	0	0	0	0	0	0	0	0	-1	0	-1	0	0	1	1	1	0	0	0	0	0	0	0	0.0032638324468498305
CTGGGGTGCCTGGGGGGAACTTGGTCT	3.876945994331491e-06	1.0	0.4225473321858863	3	181.0	1.147051716043902	0.7458563535911602	0.6850828729281768	7.753891988662983e-06	1	1	-1	-1	1	1	1	0	0	0	-1	0	0	0	0	-1	-1	-1	0	0	0	0	0	-1	0	0	0	0	0	0	0	0	1	0	0	0.0033064671669178055
CTGCACAGGAGGGTTGGAATACTGTGG	3.957832576865219e-06	1.0	0.6660613397901534	1	261.0	1.5775259253789589	0.5900383141762452	0.578544061302682	7.915665153730438e-06	1	1	1	1	1	1	1	1	-1	0	-1	-1	1	1	0	0	0	0	1	1	0	1	0	-1	-1	0	-1	0	0	-1	1	-1	-1	0	-1	0.003370321710622344
CTGCCAAAATCTGCTGGAATCCTTTGA	4.484820316339425e-06	1.0	0.8055555555555556	3	100.0	1.268010267154107	0.36	0.36	8.96964063267885e-06	1	1	1	1	1	-1	1	-1	0	0	0	0	0	0	0	0	-1	0	0	-1	0	0	-1	0	0	0	0	0	0	0	0	0	0	0	0	0.0037850107406620995
CTGCATTGGGAAGGTGGCTGAGGCCCC	4.49102984230545e-06	1.0	0.6312208760484623	8	219.0	1.5797628498117646	0.680365296803653	0.6575342465753424	8.9820596846109e-06	1	1	1	1	1	-1	1	-1	0	-1	1	1	0	-1	0	-1	-1	0	1	0	-1	0	-1	-1	1	0	0	0	0	0	0	0	0	0	0	0.0037895927332216406
CTGGCAGCCAGATCGGAAGAGCACACG	4.51064913613144e-06	1.0	0.8708333333333333	3	78.0	3.5977785305461976	5.551282051282051	4.371794871794871	9.02129827226288e-06	0	0	0	0	0	0	0	0	0	0	0	0	-1	0	0	0	0	0	0	0	1	0	1	0	-1	1	1	-1	-1	-1	0	0	0	0	0	0.0038052661491845084
CTGTTTCCTTTCCAGTTGTAGGCACCG	4.575346617982186e-06	0.0007145572772104	1.0	7	50.0	1.5931568569324177	1.98	1.98	9.150693235964371e-06	-1	-1	0	0	0	0	-1	0	0	0	0	0	0	0	0	0	0	1	1	1	0	0	1	0	0	0	0	0	0	0	0	0	0	0	0	0.0038571658351473125
CTGAACCTGCGGTTCCTCTCGTACTGA	4.667811292996054e-06	3.87404494355081e-14	0.140263359661186	6	2564.0	3.882716982477303	5.192277691107645	4.255070202808112	9.335622585992109e-06	-1	1	1	1	1	1	-1	-1	1	1	-1	-1	1	1	1	1	-1	-1	-1	-1	-1	-1	1	1	-1	-1	-1	-1	1	1	-1	-1	1	-1	1	0.003931931151993537
CTGCAGGAATCTCAATGCCTAGATCAC	4.828626886817689e-06	0.5791071737245229	0.3306383402159312	4	401.0	1.4161950100282603	1.027431421446384	0.9800498753117208	9.65725377363538e-06	1	1	1	1	1	-1	1	-1	-1	-1	1	1	-1	-1	-1	-1	-1	-1	1	-1	-1	-1	-1	-1	1	-1	0	-1	-1	1	-1	1	1	1	1	0.004058477027078542
CTGAGAATACTTTCACAGAAGATGGCC	5.089596515625124e-06	1.0	0.6829268292682927	7	86.0	1.2103213180537449	0.3604651162790697	0.3604651162790697	1.0179193031250249e-05	1	1	1	1	1	-1	-1	0	0	0	0	0	0	0	-1	0	0	0	0	-1	0	0	0	-1	0	0	0	0	0	-1	0	0	0	0	0	0.00426628743208459
CTGGCATAACAGCTGTGGCTTTGAAGT	5.145724273088419e-06	0.6387133046357735	0.3139648767308342	4	487.0	1.9966068017542404	1.429158110882957	1.3080082135523614	1.0291448546176838e-05	-1	1	1	1	1	1	1	1	-1	-1	-1	1	-1	-1	-1	-1	1	1	-1	1	1	1	1	1	-1	1	-1	0	-1	-1	1	-1	1	-1	-1	0.004309583095740246
CTGATCTGCCAGATCGGAAGAGCACAC	5.250232393140748e-06	1.0	0.7354064375340971	4	86.0	3.637208581929111	5.406976744186046	4.627906976744186	1.0500464786281497e-05	0	0	0	0	0	0	0	0	0	0	0	0	0	0	0	0	1	1	1	0	-1	1	-1	-1	1	0	0	-1	0	-1	0	0	0	0	0	0.004390799006103901
CTGTCTATATCAACCAACACCTTTTCT	5.356581504378693e-06	2.927971450761789e-13	0.1307588884962366	1	3253.0	4.79662964240102	6.533353827236398	4.914540424223794	1.0713163008757384e-05	1	1	1	1	1	1	1	1	-1	-1	-1	-1	1	1	1	-1	1	1	1	1	1	1	1	-1	-1	-1	-1	1	1	-1	1	-1	-1	1	-1	0.0044733195643439265
CTGTGTGGTGACCACTGTGGTGCTCTC	5.681284103197788e-06	1.0	0.3797986436829684	8	366.0	1.937058840096338	0.8852459016393442	0.8087431693989071	1.1362568206395576e-05	1	1	1	1	0	-1	1	-1	-1	-1	1	1	-1	-1	-1	-1	0	-1	1	-1	-1	-1	-1	-1	1	0	1	-1	-1	1	0	1	1	1	1	0.0047287591587819675
CTGGGCCCCAGGTCCAGGGGTCTTGGT	5.883334008634887e-06	1.0	0.3597565193331949	6	341.0	1.690853941638444	1.1173020527859236	1.0586510263929618	1.1766668017269776e-05	1	1	1	1	1	-1	1	-1	-1	-1	1	1	-1	-1	-1	-1	0	0	1	-1	-1	-1	0	-1	1	-1	1	-1	-1	1	-1	1	1	1	1	0.004887160700693825
CTGGTTGTTTGTTATCTGGTTGTTCTT	7.247677605076543e-06	1.0	0.6501182033096927	9	148.0	1.1457002448614282	0.7702702702702703	0.7702702702702703	1.4495355210153086e-05	1	1	1	1	1	-1	1	-1	-1	0	1	0	0	0	-1	-1	0	0	0	0	0	0	-1	0	1	0	0	-1	0	0	0	0	0	0	0	0.005955967294154454
CTGTCGCCAGATCGGAAGAGCACACGT	7.706058783624995e-06	1.0	0.7297297297297298	7	74.0	3.569828368221452	5.3108108108108105	4.486486486486487	1.541211756724999e-05	0	0	0	0	0	0	0	0	0	0	0	0	0	0	0	0	0	1	0	0	-1	-1	1	0	0	1	-1	-1	1	0	1	0	0	-1	0	0.006310229267758666
CTGATTCCGCCCCCAGATCGGAAGAGC	7.812015479076585e-06	0.8627605539350346	0.7376788553259142	2	88.0	3.954218659066624	3.397727272727273	3.0795454545454546	1.562403095815317e-05	0	0	0	0	0	0	0	0	0	0	0	0	0	0	0	0	0	0	-1	1	1	-1	1	0	0	-1	1	-1	1	1	0	0	0	-1	0	0.00639160469104687
CTGACCGGGTTGGCCAGATCGGAAGAG	9.238943788001632e-06	1.0	0.9130434782608696	7	46.0	2.7583367500561886	2.8043478260869565	2.630434782608696	1.8477887576003264e-05	0	0	0	0	0	0	0	0	0	0	0	0	1	0	0	0	0	0	0	0	0	0	0	-1	0	0	1	0	-1	0	-1	1	0	0	0	0.007500113610534141
CTGGCCTTGTACTTGGCCTTCCCCTTC	9.518392879465873e-06	1.0	0.7857142857142857	6	78.0	1.406734240394995	1.1153846153846154	1.0897435897435896	1.9036785758931745e-05	0	0	-1	-1	-1	0	-1	0	0	0	-1	0	0	0	0	0	1	0	1	0	0	1	1	0	1	0	0	0	0	0	0	0	0	0	1	0.00771364395645529
CTGACGCAGATCGGAAGAGCACACGTC	9.744984829209052e-06	1.0	0.7495173745173745	9	93.0	4.3222682168042565	5.838709677419355	4.526881720430108	1.9489969658418104e-05	0	0	0	0	0	0	0	0	1	0	0	0	0	0	0	0	1	0	-1	0	0	-1	0	-1	0	1	-1	-1	1	0	1	0	0	-1	0	0.007885867334646737
CTGAGCCGAGATCGGAAGAGCACACGT	9.794702169471938e-06	1.0	0.7554697554697555	5	79.0	3.754007137059829	5.455696202531645	4.265822784810126	1.958940433894388e-05	0	0	0	0	0	0	0	0	0	0	0	0	-1	0	0	0	1	0	-1	0	1	1	1	0	0	1	-1	1	-1	-1	0	0	0	0	0	0.007923459044521599
CTGGGCCCAGATCGGAAGAGCACACGT	1.1003304794931672e-05	1.0	0.9130434782608696	8	51.0	2.8853868030025223	4.745098039215686	3.627450980392157	2.2006609589863345e-05	0	0	0	0	0	0	0	0	0	0	0	0	0	0	0	0	0	-1	-1	0	0	1	0	0	0	1	1	0	0	0	0	0	-1	0	0	0.008817923652502283
CTGAACAAAAGAGGTTGAGCGAGCGAA	1.2228059712145956e-05	1.7842526776484702e-06	1.0	1	44.0	1.1242106465296635	5.204545454545454	4.340909090909091	2.4456119424291912e-05	0	0	1	0	1	0	1	-1	0	0	0	0	0	0	0	0	0	0	0	0	0	0	0	0	0	0	0	-1	0	-1	0	0	0	0	0	0.009737827046528098
CTGGTGGCCAGATCGGAAGAGCACACG	1.2758083769904718e-05	1.0	0.7646586345381526	6	128.0	4.245793280078773	5.8125	4.8359375	2.551616753980944e-05	0	0	0	0	0	0	0	0	0	-1	0	0	-1	0	0	0	0	0	-1	1	1	1	0	1	0	1	1	1	-1	1	1	0	0	0	-1	0.01013553462772738
CTGGTGTAGTCTCCATAGCTTCTTCTT	1.3906227474705802e-05	7.254507307212104e-06	0.4357016613644398	8	238.0	1.6859152676879818	2.2983193277310923	2.23109243697479	2.7812454949411603e-05	1	1	1	1	1	-1	1	0	-1	0	0	1	0	-1	0	-1	-1	-1	1	-1	-1	-1	-1	-1	1	0	0	0	-1	1	-1	0	0	1	1	0.011001471720089464
CTGTCTTAAATTCAATATAAGCAATCC	1.4456144669179778e-05	1.0	0.5464864864864866	2	124.0	1.0979829872013458	0.9274193548387096	0.8306451612903226	2.891228933835956e-05	-1	-1	-1	1	-1	-1	1	0	0	0	0	0	0	0	0	0	0	1	1	1	0	0	1	0	0	0	0	0	0	0	0	0	0	0	0	0.011409260512250271
CTGACCCACCCAGATCGGAAGAGCACA	1.4586864275118804e-05	1.0	0.6551282051282051	6	97.0	3.736789416680685	5.298969072164948	4.453608247422681	2.917372855023761e-05	0	0	0	0	0	0	0	0	0	0	0	0	-1	0	0	0	0	-1	-1	-1	1	-1	1	1	0	1	1	0	-1	0	0	0	1	0	0	0.011507441441827962
