## Supplemental tables 1-5 for "SPLASH: a statistical, reference-free genomic algorithm unifies biological discovery": metatranscriptome_influenza_A_anchors_pvals.tsv (part 2 of 3)

anchor	pv_hash	pv_hand	effect_size_randCjs	optHash	M	entropy	mu_ham	mu_lev	pv_hash_both	cj_rand_opt_SRX9599484_SRR13160490_1	cj_rand_opt_SRX9599485_SRR13160491_1	cj_rand_opt_SRX9599486_SRR13160492_1	cj_rand_opt_SRX9599487_SRR13160493_1	cj_rand_opt_SRX9599488_SRR13160494_1	cj_rand_opt_SRX9599489_SRR13160495_1	cj_rand_opt_SRX9599490_SRR13160496_1	cj_rand_opt_SRX9599491_SRR13160497_1	cj_rand_opt_SRX9599492_SRR13160498_1	cj_rand_opt_SRX9599493_SRR13160499_1	cj_rand_opt_SRX9599494_SRR13160500_1	cj_rand_opt_SRX9599495_SRR13160501_1	cj_rand_opt_SRX9599496_SRR13160502_1	cj_rand_opt_SRX9599498_SRR13160504_1	cj_rand_opt_SRX9599499_SRR13160505_1	cj_rand_opt_SRX9599500_SRR13160506_1	cj_rand_opt_SRX9599501_SRR13160507_1	cj_rand_opt_SRX9599502_SRR13160508_1	cj_rand_opt_SRX9599503_SRR13160509_1	cj_rand_opt_SRX9599504_SRR13160510_1	cj_rand_opt_SRX9599505_SRR13160511_1	cj_rand_opt_SRX9599506_SRR13160512_1	cj_rand_opt_SRX9599507_SRR13160513_1	cj_rand_opt_SRX9599508_SRR13160514_1	cj_rand_opt_SRX9599509_SRR13160515_1	cj_rand_opt_SRX9599512_SRR13160518_1	cj_rand_opt_SRX9599513_SRR13160519_1	cj_rand_opt_SRX9599514_SRR13160520_1	cj_rand_opt_SRX9599515_SRR13160521_1	cj_rand_opt_SRX9599517_SRR13160523_1	cj_rand_opt_SRX9599518_SRR13160524_1	cj_rand_opt_SRX9599519_SRR13160525_1	cj_rand_opt_SRX9599520_SRR13160526_1	cj_rand_opt_SRX9599521_SRR13160527_1	cj_rand_opt_SRX9599522_SRR13160528_1	pv_hash_both_corrected
CTGATCTGAGGTCGCGCCAGATCGGAA	1.522466683770604e-05	1.0	0.647708674304419	8	99.0	2.5767750700971863	0.8585858585858586	0.7676767676767676	3.044933367541208e-05	0	0	0	0	0	0	0	0	0	0	0	0	0	1	1	0	0	0	-1	-1	1	-1	1	-1	0	1	1	-1	0	0	0	0	0	-1	0	0.011982696503242046
CTGGCACCCAGATCGGAAGAGCACACG	1.543497870796938e-05	1.0	0.6568421052631579	9	107.0	4.166618522939412	5.308411214953271	4.336448598130841	3.086995741593876e-05	0	0	0	0	0	0	0	0	0	0	0	1	0	0	0	0	0	0	1	-1	-1	-1	-1	-1	1	-1	1	-1	0	1	0	0	1	0	0	0.012140353582917165
CTGAGCAAGGAAGACCTTCTCTGCAGG	1.6262247273696264e-05	1.0	0.3405228758169934	3	350.0	1.6125645255247774	0.86	0.7085714285714285	3.252449454739253e-05	1	1	1	1	1	-1	1	-1	-1	-1	1	1	-1	-1	-1	-1	-1	-1	1	-1	-1	-1	-1	0	1	-1	0	0	-1	1	-1	1	1	1	1	0.012761413690453305
CTGGATCTGGTTAGTGAAGGTTCCAGG	1.921977015740796e-05	1.0	0.2096093141475012	2	314.0	0.7455896968338038	0.1496815286624203	0.1464968152866242	3.843954031481592e-05	1	-1	-1	1	-1	1	-1	0	0	1	0	1	0	0	1	0	1	0	0	0	0	0	0	0	0	0	0	0	0	0	0	0	0	0	0	0.01495418462107226
CTGACCCATGTTCCCGAGATCGGAAGA	2.0619930893013312e-05	1.0	0.9545454545454546	3	42.0	2.43817768844606	1.9523809523809523	1.5714285714285714	4.1239861786026624e-05	0	0	0	0	0	0	0	0	-1	0	0	0	0	0	0	0	0	0	1	-1	1	0	1	0	0	0	0	-1	0	0	0	0	0	0	0	0.015981290454183873
CTGGGGCGCAGCGCGCTGCCCAGGCTG	2.0849135213674844e-05	1.0	0.4725274725274725	7	187.0	0.988945941825758	0.2459893048128342	0.2459893048128342	4.169827042734969e-05	-1	0	-1	-1	0	0	-1	0	0	0	0	0	-1	1	1	-1	1	1	1	-1	-1	1	1	1	1	-1	0	0	0	-1	0	0	0	1	0	0.016149482511070228
CTGGTCCATCAAAAGAAAAGGGATCAG	2.171700141680258e-05	1.0	0.5929694727104533	5	93.0	1.7344961820016476	1.2258064516129032	1.1935483870967742	4.343400283360516e-05	-1	-1	-1	-1	-1	0	1	0	0	1	0	0	0	0	0	0	0	-1	0	0	0	0	0	1	0	0	0	0	1	0	0	0	0	1	1	0.016778009629939653
CTGCATCAGCTTCTGTCTTAAATTCAA	2.2419816276763488e-05	1.0	0.6214177978883861	7	129.0	2.201659029095751	1.6124031007751938	1.503875968992248	4.4839632553526976e-05	1	0	1	1	1	0	0	0	0	0	0	0	-1	0	0	0	-1	-1	0	-1	-1	-1	-1	-1	1	0	0	0	0	0	0	0	0	1	1	0.017294389854913668
CTGTCCCGAGATCGGAAGAGCACACGT	2.285944002949551e-05	1.0	0.9565217391304348	1	50.0	2.96721031133898	5.18	4.4	4.571888005899102e-05	0	0	0	0	0	0	0	0	0	0	0	0	0	0	1	-1	0	0	0	1	-1	0	1	0	0	0	0	0	0	0	1	0	-1	0	0	0.017614856711985732
CTGGGGCCAGATCGGAAGAGCACACGT	2.3318863128142017e-05	1.0	0.8850931677018634	5	51.0	3.0006800576185637	5.392156862745098	4.647058823529412	4.663772625628404e-05	0	0	0	0	0	0	0	0	0	0	0	0	0	0	0	0	0	0	1	-1	-1	0	-1	0	0	1	0	0	0	0	0	1	0	0	0	0.017943365461436257
CTGATCTCCGAGATCGGAAGAGCACAC	2.344844301694704e-05	1.0	0.916083916083916	3	48.0	2.809707015281953	5.020833333333333	4.104166666666667	4.689688603389408e-05	0	0	0	0	0	0	0	0	0	0	0	0	0	0	-1	0	0	0	0	1	1	-1	1	0	0	0	0	-1	0	0	0	0	0	0	0	0.018038195071742286
CTGCTTTGTCTCAGCATGGCCTGTAAT	2.5482350789273813e-05	1.0	0.4436507936507936	6	202.0	1.4662118525065986	0.6435643564356436	0.6138613861386139	5.0964701578547626e-05	-1	-1	1	-1	1	-1	-1	1	0	0	1	-1	0	1	-1	0	1	0	1	0	0	1	0	-1	1	0	0	0	0	0	1	0	-1	0	0	0.019499853480233885
CTGCGTTCTTCCCGAGATCGGAAGAGC	2.5650459421027727e-05	1.0	0.7164036346245815	1	92.0	3.87551847887278	3.5434782608695654	3.108695652173913	5.1300918842055454e-05	0	0	0	0	0	0	0	0	0	0	0	0	0	1	0	0	1	0	-1	-1	1	-1	1	-1	1	-1	0	0	0	0	-1	-1	0	1	0	0.019620250541368914
CTGTGACATAGCACTCCTCCAGGGCTC	2.7084612212716195e-05	1.0	0.3974658869395711	9	249.0	0.9846059767062484	0.4618473895582329	0.4457831325301205	5.416922442543239e-05	1	1	1	1	0	0	1	0	-1	-1	1	1	-1	-1	0	-1	-1	-1	1	-1	-1	-1	-1	-1	1	0	1	-1	0	1	-1	0	0	1	0	0.02065110519768709
CTGACAGGTCCCGTCCGCCATGAGGTT	2.816754596885169e-05	1.0	0.3155844155844156	1	309.0	1.680352509145432	1.0938511326860842	0.9773462783171522	5.633509193770339e-05	1	1	1	1	1	0	1	-1	-1	-1	1	1	-1	0	-1	0	-1	-1	1	-1	-1	-1	0	-1	1	-1	0	-1	-1	1	-1	1	0	1	1	0.021389487997038298
CTGGATCATCTCGGCCTCCATGCTCTT	2.9531798554628584e-05	1.0	1.0	7	38.0	1.1487361244596448	0.9736842105263158	0.9736842105263158	5.906359710925717e-05	-1	0	0	0	0	0	-1	0	0	0	0	0	0	0	0	0	1	1	0	0	0	0	0	0	0	0	0	0	0	0	0	0	0	0	0	0.02233580963354649
CTGCTTCTCTGATCATTTCATCTACTT	3.005499072461408e-05	1.0	0.4526315789473684	2	209.0	1.4251721333039855	0.6267942583732058	0.6076555023923444	6.010998144922816e-05	-1	-1	1	-1	1	-1	-1	0	1	0	1	0	-1	0	0	0	0	1	0	0	-1	1	0	0	0	1	1	0	0	-1	0	1	-1	1	0	0.02270440555863659
CTGTCCTCCCTGAGCCCAGATCGGAAG	3.054148050826625e-05	1.0	0.6733752620545074	6	98.0	3.346114295737566	1.2040816326530612	1.2040816326530612	6.10829610165325e-05	0	0	0	0	0	0	0	0	0	0	0	0	0	0	0	1	0	1	0	-1	1	-1	-1	1	0	-1	-1	1	0	0	0	0	-1	0	1	0.023050914026955516
CTGCTTACCAAAAGTGGCCCACTAGGC	3.185193460769449e-05	5.715304409458708e-14	0.1608645519607395	4	1800.0	4.418857733759507	5.732222222222222	4.802777777777778	6.370386921538898e-05	-1	1	1	1	1	1	-1	-1	1	1	-1	-1	1	1	1	1	-1	-1	-1	-1	-1	-1	1	1	-1	-1	-1	-1	1	1	-1	-1	1	-1	1	0.023990959478955808
CTGCATGGCCAGCTTGTTGCCAGCATG	3.237044319508057e-05	0.0075029508809654	0.367368177613321	6	419.0	2.0221663722067	1.5465393794749402	1.486873508353222	6.474088639016115e-05	1	1	1	1	1	-1	1	-1	-1	-1	1	1	-1	-1	-1	-1	-1	-1	1	-1	-1	-1	-1	-1	1	-1	1	-1	-1	1	0	1	1	1	1	0.024357574596674914
CTGTGCAGTGGACAGCAATCTTTTCAT	3.653028130729682e-05	0.0008834872670342	0.5511191772534785	1	115.0	1.2689031208527104	1.2782608695652171	1.2782608695652171	7.306056261459363e-05	-1	-1	-1	1	-1	-1	1	0	0	0	1	0	0	0	0	0	0	0	0	0	0	0	1	1	0	0	0	0	1	0	0	1	0	0	0	0.02732679702187552
CTGGAGCCAGATCGGAAGAGCACACGT	3.757134343341776e-05	1.0	0.6842105263157895	1	76.0	3.688460330614356	5.25	4.894736842105263	7.514268686683551e-05	0	0	0	0	0	0	0	0	0	0	0	0	0	0	0	0	0	0	0	1	-1	-1	1	-1	0	-1	0	1	0	0	1	0	-1	0	1	0.028063783208488263
CTGTCCTCCCAGATCGGAAGAGCACAC	3.8146898910581215e-05	1.0	0.9473684210526316	4	38.0	2.937652514974616	5.526315789473684	4.184210526315789	7.629379782116243e-05	0	0	0	0	0	0	0	0	-1	0	0	0	0	0	0	0	0	0	1	-1	0	1	0	0	0	-1	0	0	0	0	0	0	1	0	0	0.02846661042099174
CTGTTCACTCGCCGTTACTGAGGGAAT	3.878271631235686e-05	1.0	0.1480658137495084	6	1153.0	3.9269314361873855	5.579358196010408	4.975715524718127	7.756543262471372e-05	-1	0	-1	-1	-1	-1	-1	-1	-1	-1	-1	1	-1	1	1	-1	1	1	1	-1	-1	1	1	1	1	-1	1	-1	1	-1	-1	-1	-1	1	1	0.02892264377415828
CTGCTCCGTTTCCCCCAGATCGGAAGA	4.200180139292109e-05	1.0	0.9642857142857144	9	50.0	2.86115093316285	2.02	1.76	8.400360278584218e-05	0	0	0	0	0	0	0	0	0	0	0	0	1	0	0	0	0	0	0	1	-1	0	0	0	0	0	0	1	-1	0	-1	0	0	0	-1	0.031190789485719957
CTGAAGAGCACACGTCTGAACTCCAGT	4.308821503857043e-05	1.0	0.205332805768047	1	1077.0	8.855904519634642	7.306406685236769	6.535747446610956	8.617643007714086e-05	0	0	0	0	0	0	0	-1	-1	-1	-1	-1	1	-1	-1	-1	-1	-1	1	1	1	1	1	-1	-1	1	1	1	1	1	1	1	1	-1	-1	0.03195684289154985
CTGCCCGGCCAGATCGGAAGAGCACAC	4.542653162766084e-05	0.2703169847615922	0.9583333333333334	4	45.0	2.7634808563543127	5.377777777777778	4.111111111111111	9.085306325532168e-05	0	0	0	0	0	0	0	0	0	0	0	0	0	-1	-1	0	0	0	0	0	0	0	0	0	0	0	1	1	-1	0	0	0	0	0	0	0.03361748959298331
CTGTAATGGTGAAAGTGTTCGCTGCCA	4.546984938396464e-05	1.0	0.428335870116692	9	181.0	1.0716647150528746	0.430939226519337	0.425414364640884	9.093969876792928e-05	-1	-1	1	-1	1	-1	-1	0	0	0	1	0	0	1	0	0	0	0	1	0	-1	0	0	0	1	0	0	0	0	0	1	0	0	0	0	0.033646128222853885
CTGATTCCGCCCCAGATCGGAAGAGCA	4.666146257261371e-05	0.0146993003118	0.5320721896064362	2	136.0	4.263534252180019	4.345588235294118	3.794117647058824	9.332292514522742e-05	0	0	0	0	0	0	0	0	0	0	0	0	0	1	0	0	1	1	1	-1	-1	1	-1	-1	1	1	1	-1	0	-1	1	0	-1	0	0	0.03447360022983411
CTGCTCGGCCAGCTTCGCCTGGTACAC	4.729805132519008e-05	1.0	0.1359001518651335	4	1125.0	1.1800195716591892	0.4364444444444444	0.3688888888888889	9.459610265038017e-05	1	1	1	0	1	1	1	1	-1	-1	-1	-1	1	1	1	-1	1	1	1	1	1	1	1	-1	-1	-1	-1	1	1	-1	1	-1	-1	1	-1	0.034920891484756814
CTGAGTTTGGGTTAAAAACCAACCACC	4.881721050904292e-05	1.4223951121340586e-05	0.3380844347997632	8	285.0	1.3085908467286478	1.2666666666666666	1.263157894736842	9.763442101808584e-05	-1	1	1	1	1	1	1	0	-1	-1	-1	0	-1	0	-1	-1	1	1	-1	1	1	1	1	0	-1	0	-1	0	-1	-1	1	0	1	-1	-1	0.03597869261274246
CTGATTTTGGCATTCTTTTTCCTTTCA	4.966632978662293e-05	0.0013799579846221	0.537037037037037	3	225.0	2.103455717628303	2.382222222222222	2.2266666666666666	9.933265957324586e-05	-1	1	1	1	1	1	1	1	0	-1	0	1	0	-1	-1	-1	0	0	0	0	0	1	0	0	-1	1	0	1	-1	-1	1	-1	1	-1	-1	0.036571198577569
CTGACCAATCAGTCATTGCCACAACAT	5.442408556671456e-05	1.0	0.0975799406744679	5	2230.0	1.2589154114589065	0.3878923766816143	0.3748878923766816	0.0001088481711334	0	0	-1	-1	1	1	0	0	0	0	0	0	0	0	0	0	0	0	0	0	0	1	1	-1	0	1	1	1	0	0	1	1	1	0	0	0.0398769936322341
CTGTAGCCAGATCGGAAGAGCACACGT	6.0398029816416656e-05	1.0	0.8076923076923077	4	54.0	3.4273349001439817	5.666666666666667	4.462962962962963	0.0001207960596328	0	0	0	0	0	0	0	0	0	0	0	-1	0	0	0	0	0	0	0	0	1	-1	1	0	0	0	0	1	1	-1	-1	0	0	0	0	0.044037102197945925
CTGCTTCACAATGGTGCTTTTACCAGA	6.052017333842248e-05	1.0	0.6810512654120702	8	113.0	1.803826970420056	1.0530973451327434	0.9292035398230089	0.0001210403466768	1	1	1	1	1	0	1	-1	0	0	0	1	0	0	0	0	0	-1	1	-1	0	0	-1	-1	0	-1	0	0	0	0	-1	0	0	1	0	0.04412174248740251
CTGTCCCTGAGGTGTCAGTTTGCGGCC	6.294381616218827e-05	1.0	0.2408916307763938	2	263.0	0.7955407795073163	0.2699619771863117	0.2167300380228136	0.0001258876323243	1	-1	-1	1	1	-1	1	-1	0	0	0	0	0	0	0	-1	-1	0	0	0	0	0	0	0	0	0	0	0	0	0	0	0	-1	0	0	0.045792433749797315
CTGAGGCAGATCGGAAGAGCACACGTC	6.52438299957283e-05	1.0	0.5165441176470589	1	132.0	4.968632450354262	5.909090909090909	4.787878787878788	0.0001304876599914	0	0	0	0	0	0	0	0	0	0	1	0	0	0	0	0	1	1	1	-1	1	-1	0	-1	-1	1	-1	1	1	-1	-1	0	0	1	-1	0.047368738636705744
CTGATTCCGCCCAGATCGGAAGAGCAC	6.87646091748762e-05	0.9686381660519916	1.0	5	41.0	2.391634374699914	3.341463414634146	3.1951219512195124	0.0001375292183497	0	0	0	0	0	0	0	0	0	0	0	0	0	0	0	0	0	0	1	0	-1	-1	0	1	0	0	0	0	0	1	0	0	0	0	0	0.04979834891816386
GTTTCCCCAGATCGGAAGAGCACACGT	3.939629477690953e-136	4.891348129684728e-08	0.6829617455162144	7	1749.0	5.2532535104181255	5.775300171526586	4.732990280160092	7.879258955381905e-136	0	0	0	0	0	0	0	1	1	1	-1	-1	-1	1	-1	1	1	1	-1	1	-1	-1	1	-1	1	1	-1	-1	1	-1	1	-1	1	-1	1	2.6207430587748486e-131
GTTCCCAGATCGGAAGAGCACACGTCT	2.840562162261529e-127	1.1408632569386945e-07	0.4931174089068826	1	3150.0	6.126957801888478	6.351746031746032	5.116507936507936	5.681124324523058e-127	0	0	0	0	0	0	0	-1	1	-1	1	1	-1	-1	-1	1	1	1	-1	-1	1	-1	-1	1	-1	-1	-1	1	-1	1	-1	1	-1	1	1	1.7242738297796312e-122
GTTCCCCAGATCGGAAGAGCACACGTC	1.5991145526118549e-93	5.279361248119695e-06	0.3811169584813394	7	2763.0	6.086610918127171	6.4075280492218605	5.158885269634455	3.1982291052237098e-93	0	0	0	0	0	0	0	-1	1	1	1	1	1	-1	1	-1	1	1	1	1	-1	1	-1	-1	1	1	-1	1	-1	1	-1	-1	-1	-1	-1	6.580963684406242e-89
GTTGCCAGATCGGAAGAGCACACGTCT	1.0330492924919688e-88	9.394598725354365e-08	0.5025408695311275	1	2255.0	6.031174734326439	6.108203991130821	5.016407982261641	2.0660985849839377e-88	0	0	0	0	0	0	0	-1	1	-1	1	1	-1	-1	-1	1	1	1	-1	-1	1	-1	-1	1	-1	-1	-1	1	-1	1	-1	1	-1	1	1	3.9090704353636503e-84
GTTGGTGACGATGCCGTGCTCGATGGG	5.737898371228777e-71	2.1405725162894384e-42	0.5115097013831191	8	2142.0	1.5519737524109511	1.5158730158730158	1.484593837535014	1.1475796742457554e-70	1	1	1	1	1	-1	1	-1	-1	-1	1	1	-1	-1	-1	-1	-1	-1	1	-1	-1	-1	-1	-1	1	-1	1	-1	-1	1	-1	1	1	1	1	1.6137500650965043e-66
GTTGGTTTTGATCCCCAGATCGGAAGA	3.6148005103637157e-65	0.002913529024486	0.5914563991570314	6	1209.0	4.741178166486202	2.3746898263027294	2.291976840363937	7.229601020727431e-65	0	0	0	0	0	0	0	-1	-1	1	1	-1	-1	1	-1	-1	-1	1	1	1	-1	1	1	-1	-1	1	1	1	1	-1	1	1	-1	-1	1	8.850759703933432e-61
GTTCCCCCAGATCGGAAGAGCACACGT	8.229624352872662e-56	0.3729991241562468	0.6673333333333333	7	751.0	5.342718091446492	6.123834886817576	4.834886817576565	1.6459248705745323e-55	0	0	0	0	0	0	0	1	1	1	-1	-1	-1	1	-1	1	1	1	-1	1	-1	-1	1	-1	1	1	-1	-1	1	-1	1	-1	1	-1	1	1.6311948950478504e-51
GTTTCCCGAGATCGGAAGAGCACACGT	1.0501244974774528e-48	1.0	0.6759798865394533	7	557.0	5.19675257588804	6.1059245960502695	4.836624775583483	2.1002489949549057e-48	0	0	0	0	0	0	0	1	1	1	-1	-1	-1	1	-1	1	1	0	-1	1	-1	-1	1	-1	1	1	-1	-1	1	-1	1	-1	1	-1	1	1.7189528483745975e-44
GTTCAGGGGGGCCTCGGTCAGCAGCAC	4.8279451255277264e-45	1.0	0.2450639572433582	6	4149.0	2.1066155856053195	1.958303205591709	1.903591226801639	9.655890251055453e-45	1	1	1	1	1	-1	1	-1	-1	-1	1	1	-1	-1	-1	-1	-1	-1	1	-1	-1	-1	-1	-1	1	-1	1	-1	-1	1	-1	1	1	1	1	6.888898149746139e-41
GTTCACCCAGATCGGAAGAGCACACGT	3.206228411685714e-41	1.0	0.6402640264026402	7	606.0	5.337957986296007	5.896039603960396	5.252475247524752	6.412456823371428e-41	0	0	0	0	0	0	0	1	1	1	-1	-1	-1	1	-1	1	1	1	-1	1	-1	-1	1	-1	1	1	-1	-1	1	-1	1	-1	1	-1	1	3.9991233165236e-37
GTTCCGAGATCGGAAGAGCACACGTCT	5.036432527836742e-41	0.0994874429612642	0.517008744778676	1	1050.0	5.883348637019531	6.196190476190476	5.342857142857143	1.0072865055673484e-40	0	0	0	0	0	0	0	-1	1	-1	1	1	-1	-1	-1	1	1	1	-1	-1	1	-1	-1	1	-1	-1	-1	1	-1	1	-1	1	-1	1	1	6.244509552063359e-37
GTTCTCGATGGTGTCACTGGGCTCCAC	3.4869850288564687e-39	1.2761012016989827e-26	0.6040807227208708	3	1525.0	1.2033549990952157	1.337704918032787	1.3331147540983606	6.973970057712936e-39	1	1	1	1	1	-1	1	-1	-1	-1	1	1	-1	-1	-1	-1	-1	-1	1	-1	-1	-1	-1	-1	1	-1	1	-1	-1	1	-1	1	1	1	1	4.041364160946587e-35
GTTGGTTTTGATCTGCCCAGATCGGAA	5.6380063680483894e-36	1.0	0.5423820121520418	5	673.0	2.350917816904134	0.8410104011887073	0.7711738484398217	1.1276012736096776e-35	0	0	0	0	0	0	0	-1	1	1	-1	-1	1	1	1	-1	0	1	-1	-1	1	1	-1	-1	-1	-1	1	1	1	1	-1	-1	1	-1	-1	5.747864400143143e-32
GTTCTCCCAGATCGGAAGAGCACACGT	8.708015308560344e-32	1.0	0.6956010928961749	5	383.0	5.129482988974024	5.733681462140992	5.117493472584856	1.7416030617120688e-31	0	0	0	0	0	0	0	-1	-1	-1	1	-1	1	-1	-1	-1	-1	1	1	0	-1	-1	1	1	-1	1	1	-1	1	1	-1	1	-1	1	1	7.2825623894129425e-28
GTTTCTCAGCCCAGATCGGAAGAGCAC	3.8595811253704816e-31	0.3214724711115936	0.6447833225533609	1	401.0	5.031481460509923	5.059850374064838	4.643391521197008	7.719162250740963e-31	0	0	0	0	0	0	0	1	-1	1	-1	-1	1	-1	1	-1	0	0	-1	1	-1	-1	1	1	-1	-1	1	-1	1	-1	1	-1	1	1	1	3.1237829454102823e-27
GTTGCCCAGATCGGAAGAGCACACGTC	7.957275806198272e-31	0.0072244760652626	0.4283593518041035	1	1012.0	5.932724646357115	6.08201581027668	4.963438735177865	1.5914551612396543e-30	0	0	0	0	0	0	0	1	-1	-1	1	-1	1	1	-1	1	1	1	1	-1	1	-1	1	-1	-1	1	-1	1	1	-1	-1	-1	-1	1	-1	6.320890410437254e-27
GTTCATGTAAGCTTCATCCACATCCTT	2.0771653927677524e-30	1.0	0.4599553575275998	7	1180.0	1.597436660020804	0.6101694915254238	0.5703389830508474	4.1543307855355054e-30	1	1	1	1	1	-1	1	-1	-1	-1	1	1	-1	-1	-1	-1	-1	-1	1	-1	-1	-1	-1	-1	1	-1	1	-1	-1	1	-1	1	1	1	1	1.606213828351459e-26
GTTTCCCGGAAGCTGCCCGGCGGGTCA	3.4507581214155375e-29	6.876298791531625e-16	0.0278175770711878	1	27267.0	5.824630179185475	4.9831297905893575	4.347562988227528	6.901516242831075e-29	1	1	1	1	1	1	1	1	-1	-1	-1	-1	1	1	1	-1	1	1	1	1	1	1	1	-1	-1	-1	-1	1	1	-1	1	-1	-1	1	-1	2.485031033929855e-25
GTTCAGCCACCCGAGATCGGAAGAGCA	4.6316294920894077e-29	0.0021535212090635	0.5568985914864171	5	601.0	5.138391122990687	4.356073211314476	3.815307820299501	9.263258984178815e-29	0	0	0	0	0	0	0	-1	-1	-1	-1	1	-1	1	-1	1	1	1	1	1	-1	1	1	1	1	-1	1	1	-1	-1	1	-1	-1	-1	-1	3.3108752070199805e-25
GTTGTCAGTACAATGAAACCAAACTGG	2.9382159954614798e-28	0.0089423732449143	0.3801882298037005	6	1283.0	1.627236454510646	0.8113795791114575	0.7864380358534684	5.8764319909229595e-28	1	1	1	1	1	-1	1	-1	-1	-1	1	1	-1	-1	-1	-1	-1	-1	1	-1	-1	-1	-1	-1	1	-1	1	-1	-1	1	-1	1	1	1	1	2.0021158257135363e-24
GTTCAGCTCAGGGATGACCTTGCCCAC	2.090290400781588e-27	0.0001184149213668	0.5333316248953582	5	1012.0	1.465841831634641	0.9733201581027668	0.9377470355731226	4.180580801563176e-27	1	1	1	1	1	-1	1	-1	-1	-1	1	1	-1	-1	-1	-1	-1	-1	1	-1	-1	-1	-1	-1	1	-1	1	-1	-1	1	-1	1	1	1	1	1.3468500431486088e-23
GTTGGTTTTGCCCAGATCGGAAGAGCA	4.870111973183076e-26	0.0009569514249534	0.5385338345864661	5	584.0	5.120850164531524	4.559931506849315	3.8904109589041096	9.740223946366152e-26	0	0	0	0	0	0	0	-1	-1	-1	-1	1	-1	1	-1	1	0	1	1	1	-1	1	1	1	1	-1	1	1	-1	-1	1	-1	-1	-1	-1	2.907785060833439e-22
GTTTCCCCCCAGATCGGAAGAGCACAC	1.5201316179927746e-25	0.0031616651443585	0.5057972491085074	3	778.0	5.464927135435929	5.799485861182519	4.754498714652956	3.0402632359855487e-25	0	0	0	0	0	0	0	-1	-1	-1	1	-1	1	-1	-1	-1	-1	1	1	1	-1	-1	1	1	-1	1	1	-1	1	1	-1	1	-1	1	1	8.80554789326257e-22
GTTTCTCAGCCAGATCGGAAGAGCACA	2.605498123960418e-25	0.6771819058597842	0.6371406371406372	5	484.0	4.948902966181024	5.828512396694215	4.675619834710743	5.210996247920836e-25	0	0	0	0	0	0	0	1	-1	1	1	1	1	-1	-1	1	0	-1	-1	-1	1	1	-1	1	1	1	1	1	-1	-1	-1	1	-1	1	-1	1.4873845824132928e-21
GTTTCTCACCCAGATCGGAAGAGCACA	8.26966447912955e-25	0.6735896120438024	0.5581090364079185	5	507.0	5.075774401729819	5.804733727810651	4.948717948717949	1.6539328958259103e-24	0	0	0	0	0	0	0	1	-1	1	1	1	1	-1	-1	0	1	-1	-1	-1	1	1	-1	1	1	1	1	1	-1	-1	-1	1	-1	1	-1	4.5860733589267334e-21
GTTTCCCCCAGATCGGAAGAGCACACG	2.0904041835169384e-24	0.0237925059976318	0.5536855228299828	2	601.0	5.210194877033498	5.625623960066556	4.642262895174709	4.1808083670338776e-24	0	0	0	0	0	0	0	1	-1	-1	-1	-1	1	1	1	-1	1	1	1	1	1	1	1	-1	-1	-1	-1	1	1	-1	1	-1	-1	1	-1	1.1279235967793795e-20
GTTCACCATCTTTCGGGTCCTAACACG	4.3400338240732005e-24	1.0	0.204231763457914	7	3517.0	3.4281178671809536	1.7904464031845322	1.5703724765425078	8.680067648146401e-24	1	1	1	1	1	1	1	1	-1	-1	-1	-1	1	1	1	-1	1	1	1	1	1	1	1	-1	-1	-1	-1	1	1	-1	1	-1	-1	1	-1	2.2958439158829065e-20
GTTCTGCTGTGCTTTGTCCAAATGAAC	4.6024924000347625e-24	0.0019699280721541	0.3513054925766108	9	1170.0	1.6204388465667194	0.7367521367521368	0.7170940170940171	9.204984800069525e-24	1	1	1	1	1	-1	1	-1	-1	-1	1	1	-1	-1	-1	-1	-1	-1	1	-1	-1	-1	-1	-1	1	-1	1	-1	-1	1	-1	1	1	1	1	2.4293896599131756e-20
GTTTTTGATAAAGTCTCTGTGTCCTGG	7.141708492594735e-24	9.517880914863808e-12	0.5389433551198257	3	1278.0	1.347548559285204	1.1948356807511735	1.1353677621283256	1.428341698518947e-23	1	1	1	1	1	-1	1	-1	-1	-1	1	1	-1	-1	-1	-1	-1	-1	1	-1	-1	-1	-1	-1	1	-1	1	-1	-1	1	-1	1	1	1	1	3.718498322654385e-20
GTTGACAGTTGGGCAGAAGCTCTGGTT	8.423649056994953e-24	0.0007880919733848	0.4996262418962447	1	779.0	1.5637709426040527	1.3478818998716302	1.301668806161746	1.684729811398991e-23	1	1	1	1	1	-1	1	-1	-1	-1	1	1	-1	-1	-1	-1	-1	-1	0	-1	0	-1	-1	-1	1	-1	1	-1	-1	1	-1	1	1	1	1	4.364134527009312e-20
GTTCAGCCAGATCGGAAGAGCACACGT	4.358815082616898e-23	1.0	0.6061670569867291	7	365.0	5.05385898261082	6.038356164383561	5.123287671232877	8.717630165233795e-23	0	0	0	0	0	0	0	1	1	0	-1	-1	-1	1	-1	0	1	1	-1	1	0	-1	1	-1	1	1	-1	-1	1	-1	1	-1	1	-1	1	2.156968585740448e-19
GTTGGTTTTGATCTCCCAGATCGGAAG	6.832844533972362e-23	1.0	0.6869968671927669	2	318.0	3.996962825164403	1.528301886792453	1.528301886792453	1.3665689067944724e-22	0	0	0	0	0	0	0	1	-1	1	-1	1	1	-1	-1	1	0	-1	1	-1	-1	-1	1	1	1	1	1	-1	1	-1	-1	1	-1	0	-1	3.3236699719768034e-19
GTTTACTTGGACCTCTGCCTCATCTTT	1.1797059165241876e-22	1.0	0.4284956485702444	9	856.0	1.7157284636520271	0.7231308411214953	0.6810747663551402	2.359411833048375e-22	1	1	1	1	1	-1	1	-1	-1	-1	1	1	-1	-1	-1	-1	-1	-1	1	-1	-1	-1	-1	-1	1	-1	1	-1	-1	1	-1	1	1	1	1	5.651588309335852e-19
GTTTTGATCCCCAGATCGGAAGAGCAC	1.2657314452947102e-22	0.5057072007031069	0.611619658841412	1	346.0	5.117605025724084	5.303468208092486	4.615606936416185	2.5314628905894204e-22	0	0	0	0	0	0	0	1	-1	1	-1	-1	1	-1	1	-1	-1	0	-1	1	-1	-1	1	1	-1	-1	1	-1	1	-1	1	-1	1	1	1	6.049782867858589e-19
GTTCCCGAGATCGGAAGAGCACACGTC	5.119406683622068e-22	0.5581142573257629	0.4195661512027491	3	772.0	5.813765955276289	6.341968911917099	5.098445595854923	1.0238813367244133e-21	0	0	0	0	0	0	0	1	1	1	1	-1	1	-1	-1	1	1	-1	-1	1	1	1	1	-1	-1	-1	-1	-1	-1	-1	1	1	1	1	-1	2.3505134450557943e-18
GTTGCTTTTTGGTGATTAGTCAAAGAG	1.2263782534550408e-21	1.0	0.5395374601855699	3	593.0	1.337712142537343	0.6138279932546374	0.5885328836424958	2.4527565069100817e-21	1	1	1	1	1	-1	1	-1	-1	-1	1	1	-1	-1	-1	-1	-1	-1	1	-1	-1	-1	-1	-1	0	-1	1	-1	-1	1	-1	1	1	1	1	5.488916557328965e-18
GTTGAGATCCCCAGATCGGAAGAGCAC	1.271645632574958e-21	0.2924386764311069	0.6822826889928588	1	255.0	4.875421456143543	4.96078431372549	4.184313725490196	2.543291265149916e-21	0	0	0	0	0	0	0	1	0	1	-1	-1	0	0	0	-1	-1	0	-1	1	-1	-1	1	1	-1	-1	1	-1	1	-1	1	0	1	1	0	5.679306771849687e-18
GTTTTGATCTGCCCAGATCGGAAGAGC	3.731697196657496e-21	0.0242731182648646	0.7319253282708431	9	227.0	4.7022014701528825	3.60352422907489	3.2422907488986783	7.463394393314991e-21	0	0	0	0	0	0	0	-1	1	1	0	0	1	-1	-1	0	0	0	1	-1	1	0	-1	0	-1	1	-1	1	1	-1	1	1	-1	0	-1	1.609384935250707e-17
GTTCTGAGACCGTTCTTCCACCACTGA	4.628158557496921e-21	1.0	0.396358543417367	5	963.0	1.7092791572579875	0.7393561786085151	0.660436137071651	9.25631711499384e-21	1	1	1	1	1	-1	1	-1	-1	-1	1	1	-1	-1	-1	-1	-1	-1	1	-1	-1	-1	-1	-1	1	-1	1	-1	-1	1	-1	1	1	1	1	1.983673745261956e-17
GTTTCCCAGATCGGAAGAGCACACGTC	7.759046983642737e-21	0.2787085440606908	0.3957123633615366	7	659.0	5.908496175270504	5.949924127465858	4.907435508345979	1.5518093967285474e-20	0	0	0	0	0	0	0	-1	1	1	1	1	1	-1	1	-1	1	1	1	1	-1	1	-1	-1	1	1	-1	1	-1	1	-1	-1	-1	-1	-1	3.262258139922219e-17
GTTGGTTTTGATCCCAGATCGGAAGAG	5.612724551117453e-20	0.0001861472285612	0.4931383399209486	5	503.0	4.999171796996023	2.9204771371769382	2.745526838966202	1.1225449102234905e-19	0	0	0	0	0	0	0	1	-1	-1	-1	-1	1	1	1	-1	0	1	1	1	1	1	1	-1	-1	-1	-1	1	1	-1	1	-1	-1	1	-1	2.2171547053647924e-16
GTTTCGCCAGATCGGAAGAGCACACGT	5.971207845969151e-20	1.0	0.6503325508607198	5	286.0	5.211997546566672	6.055944055944056	4.804195804195804	1.1942415691938302e-19	0	0	0	0	0	0	0	-1	-1	-1	0	-1	1	-1	-1	-1	-1	1	1	1	-1	-1	1	1	-1	1	1	-1	1	1	-1	1	-1	1	1	2.352385329417218e-16
GTTAGAATGTCAATGATGGTTGCTTCA	2.0066021643370821e-19	1.6988866327865958e-15	0.5252139717788573	9	985.0	1.7129177822954995	2.095431472081218	2.078172588832487	4.0132043286741643e-19	1	1	1	1	1	-1	1	-1	-1	-1	1	1	-1	-1	-1	-1	-1	0	1	-1	-1	-1	-1	-1	1	-1	1	-1	-1	1	-1	1	1	1	1	7.60683634044666e-16
GTTGAGATCGTTTCCCCAGATCGGAAG	2.0581537833158472e-19	1.0	0.6212370005473454	6	426.0	3.8590574192452167	1.4671361502347418	1.4225352112676055	4.1163075666316944e-19	0	0	0	0	0	0	0	0	0	-1	1	1	-1	-1	-1	1	1	1	-1	-1	1	-1	-1	1	-1	-1	-1	1	-1	1	-1	1	-1	1	1	7.788077649600026e-16
GTTGTTTTTGCGCAAGTTGGTGTGAAC	3.771647849456364e-19	1.431292601331027e-06	0.5781433607520563	7	415.0	1.407110174166483	1.6674698795180722	1.6409638554216868	7.543295698912728e-19	1	1	1	1	1	-1	1	-1	-1	-1	0	1	-1	-1	-1	-1	0	-1	0	-1	-1	-1	-1	-1	1	-1	1	0	-1	1	-1	1	0	1	1	1.3995680584987022e-15
GTTTATCCAAGACCCAGGCATACTTGA	3.8990760420353693e-19	1.0	0.383192498913023	5	920.0	1.8423858451430344	0.6782608695652174	0.5793478260869566	7.798152084070739e-19	1	1	1	1	1	-1	1	-1	-1	-1	1	1	-1	-1	-1	-1	-1	-1	1	-1	-1	-1	-1	-1	1	-1	1	-1	-1	1	-1	1	1	1	1	1.4450132921584335e-15
GTTGCCATTGGCATCTTTCACGTGAAC	5.467467979385192e-19	1.4221282778243206e-10	0.402838123885918	8	758.0	1.4134006222295632	1.4538258575197889	1.412928759894459	1.0934935958770384e-18	1	1	1	1	1	-1	1	-1	-1	-1	1	1	-1	-1	-1	-1	-1	-1	1	-1	-1	-1	-1	-1	1	-1	1	-1	-1	1	-1	1	1	1	1	2.000313994108411e-15
GTTTTACGATGCATTGTTATCATTAAC	6.772761969250049e-18	1.0	0.3718181002048495	4	991.0	1.6855140084117086	0.5428859737638748	0.520686175580222	1.35455239385001e-17	1	1	1	1	1	-1	1	-1	-1	-1	1	1	-1	-1	-1	-1	-1	-1	1	-1	-1	-1	-1	-1	1	-1	1	-1	-1	1	-1	1	1	1	1	2.2797737097359116e-14
GTTCGGTTTCCCTGATCATTGGCAATT	8.9413072245558e-18	3.34167784842424e-09	0.4856698197105667	4	638.0	1.8241583125992384	2.170846394984326	2.109717868338558	1.7882614449111597e-17	1	1	1	1	1	-1	1	-1	-1	-1	1	1	-1	-1	-1	-1	-1	-1	1	-1	-1	-1	-1	-1	1	-1	1	-1	-1	1	-1	1	1	1	1	2.9821643115802257e-14
GTTTCCCCCGAGATCGGAAGAGCACAC	1.5107296334010273e-17	1.0	0.8411411411411411	8	164.0	4.446294171120364	5.591463414634147	4.932926829268292	3.0214592668020545e-17	0	0	0	0	0	0	0	1	1	1	-1	0	0	0	-1	0	0	0	-1	0	-1	-1	1	0	1	1	-1	-1	1	-1	1	0	1	0	0	4.927016042493183e-14
GTTTCTCCCCAGATCGGAAGAGCACAC	1.7967898570672313e-17	0.1778033237842801	0.5110794207985959	7	556.0	5.182942032462412	5.904676258992806	5.512589928057554	3.593579714134463e-17	0	0	0	0	0	0	0	1	-1	1	-1	-1	1	1	1	-1	1	-1	1	-1	-1	-1	1	-1	1	-1	-1	-1	-1	1	-1	-1	1	-1	1	5.8053743899419e-14
GTTCGCCCAGATCGGAAGAGCACACGT	2.4124633473118406e-17	1.0	0.7198198198198198	7	253.0	4.519858552976693	5.600790513833992	4.466403162055336	4.824926694623681e-17	0	0	0	0	0	0	0	1	0	1	-1	0	0	1	-1	0	0	1	-1	0	-1	-1	1	-1	0	1	-1	-1	1	-1	1	-1	1	0	0	7.688872923443325e-14
GTTCCCCCCAGATCGGAAGAGCACACG	2.8601200828854623e-17	1.0	0.6591722023505366	9	217.0	4.567533165230465	5.986175115207374	5.119815668202765	5.720240165770925e-17	0	0	0	0	0	0	0	0	0	0	0	0	-1	0	-1	-1	1	0	-1	1	1	1	1	1	-1	1	-1	1	-1	-1	1	0	0	-1	-1	9.071957412110867e-14
GTTTCTGTAGAAATTGCCAGAAATGTT	7.873085284035032e-17	0.0004021094929304	0.5086492454913507	1	533.0	1.6738839960856229	1.6472795497185742	1.5422138836772985	1.5746170568070067e-16	1	1	1	1	1	-1	1	-1	-1	-1	1	1	-1	-1	-1	-1	-1	-1	0	0	-1	-1	-1	-1	1	-1	1	-1	-1	1	-1	1	1	1	1	2.3925449559157565e-13
GTTCCGAAAACCCCCAGATCGGAAGAG	8.138995085462269e-17	0.0006832456552779	0.4455994455994456	5	469.0	5.024187502829146	2.880597014925373	2.7334754797441363	1.6277990170924538e-16	0	0	0	0	0	0	0	1	-1	-1	-1	-1	1	1	1	-1	0	1	1	1	1	1	1	-1	-1	-1	-1	1	1	-1	1	-1	-1	1	-1	2.4697458309328266e-13
GTTACCCCAGATCGGAAGAGCACACGT	8.157077290065613e-17	1.0	0.6217972753405824	7	253.0	5.001396348654809	6.237154150197629	4.976284584980237	1.6314154580131223e-16	0	0	0	0	0	0	0	1	0	1	-1	0	0	1	-1	0	1	1	-1	1	-1	-1	1	-1	1	1	-1	-1	1	-1	1	-1	1	-1	1	2.47420210150757e-13
GTTGTTCCCAGCACCACTCTGACCGAA	9.408965101155828e-17	6.440923965388044e-11	0.5379018144975591	1	560.0	1.6133640720506968	1.8339285714285716	1.7660714285714283	1.8817930202311656e-16	1	1	1	1	1	-1	1	-1	-1	-1	1	1	-1	-1	-1	-1	-1	-1	1	-1	-1	-1	-1	-1	1	-1	1	0	-1	1	-1	0	1	1	1	2.835035882140492e-13
GTTTGTTTACAACAATGCCAACAGCAT	1.290748230745569e-16	0.9622320122167846	0.4103802542918217	9	736.0	1.6697634870997875	0.9116847826086956	0.8953804347826086	2.581496461491138e-16	1	1	1	1	1	-1	1	-1	-1	-1	1	1	-1	-1	-1	-1	-1	-1	1	-1	-1	-1	-1	-1	1	-1	1	-1	-1	1	-1	1	1	1	1	3.8422954289015525e-13
GTTTGTGCAGTTCCAGTAGTGACTGAT	1.636437489160308e-16	4.2194147068117936e-14	0.4546507986219855	9	825.0	1.9882584520868072	2.636363636363636	2.121212121212121	3.2728749783206163e-16	1	1	1	1	1	-1	1	-1	-1	-1	1	1	-1	-1	-1	-1	-1	-1	1	-1	-1	-1	-1	0	1	-1	1	-1	-1	1	-1	1	1	1	1	4.832829630773408e-13
GTTGGTGTTCATCCGCTTGCGGAGGAA	4.801249035637723e-16	1.0	0.2326943725131055	3	1521.0	1.54230415891396	0.5318869165023011	0.5062458908612755	9.602498071275449e-16	1	1	1	1	1	-1	1	-1	-1	-1	1	1	-1	-1	-1	-1	-1	-1	1	-1	-1	-1	-1	-1	1	-1	1	-1	-1	1	-1	1	1	1	1	1.3642818335820362e-12
GTTTCTCAGCATGTTCCCTCTCCTCAT	4.899854325760929e-16	1.0	0.2099543785294197	3	2080.0	1.6187607364357852	0.8778846153846154	0.7759615384615385	9.799708651521857e-16	1	1	1	1	1	-1	1	-1	-1	-1	1	1	-1	-1	-1	-1	-1	-1	1	-1	-1	-1	-1	-1	1	-1	1	-1	-1	1	-1	1	1	1	1	1.3903206751675534e-12
GTTCCCAGCACCACTCTGACCGAAAAC	5.527508584956886e-16	2.2924309386978987e-07	0.4509254186673541	5	614.0	1.6593233403148184	1.4055374592833876	1.3566775244299674	1.1055017169913772e-15	1	1	1	1	1	-1	1	-1	-1	-1	1	1	-1	-1	-1	-1	-1	-1	1	-1	-1	-1	-1	-1	1	0	1	-1	-1	1	0	1	1	1	1	1.5575861019183609e-12
GTTATCCCAGATCGGAAGAGCACACGT	9.415153957584343e-16	1.0	0.6371541501976284	3	225.0	4.612828215866938	5.897777777777778	4.644444444444445	1.883030791516869e-15	0	0	0	0	0	0	0	0	1	0	1	0	-1	1	-1	0	0	0	-1	1	1	-1	1	0	-1	-1	1	-1	1	1	-1	-1	1	0	1	2.583128943733472e-12
GTTATTGCTCAATCCCCAGATCGGAAG	2.415535130969201e-15	1.0	0.6913026367571822	2	226.0	3.967363489164653	1.4557522123893805	1.4557522123893805	4.831070261938402e-15	0	0	0	0	0	0	0	1	-1	1	-1	1	1	-1	-1	0	0	0	1	-1	0	-1	1	1	1	1	1	-1	1	-1	-1	1	-1	1	-1	6.35323871501511e-12
GTTCTTCCCAGATCGGAAGAGCACACG	3.944726689312371e-15	1.0	0.5661184210526315	2	350.0	5.087339044996599	5.811428571428571	4.768571428571429	7.889453378624742e-15	0	0	0	0	0	0	0	0	0	1	0	0	1	-1	-1	1	1	-1	1	-1	-1	-1	1	1	1	1	1	-1	1	-1	-1	1	-1	1	-1	1.0167822263137157e-11
GTTCTGGGCTGGCACAGTGACTTCACA	9.09848155238174e-15	0.0725368539061566	0.5756856092733955	6	401.0	1.2660818739687345	0.8054862842892768	0.770573566084788	1.819696310476348e-14	1	1	1	1	1	-1	1	-1	0	-1	0	1	-1	-1	-1	0	0	-1	0	-1	-1	-1	0	-1	0	0	0	0	-1	0	0	1	0	1	1	2.2581043029856653e-11
GTTTCCCGGAAGGCCAGATCGGAAGAG	1.0132759445560611e-14	0.009900715869315	0.6805738352197946	1	247.0	4.500326877903408	2.7732793522267207	2.6639676113360324	2.0265518891121223e-14	0	0	0	0	0	0	0	1	0	0	0	0	-1	0	-1	-1	0	0	-1	1	1	1	1	1	0	1	-1	1	-1	-1	1	-1	1	-1	-1	2.5037066241892945e-11
GTTGTCAGTTGGGATGGACTTGCCCAA	1.0352598682368795e-14	1.0	0.7188148148148148	7	206.0	1.375025360869757	0.5	0.4902912621359223	2.0705197364737597e-14	1	1	1	1	1	-1	1	-1	-1	-1	0	0	-1	0	0	0	-1	-1	0	-1	0	0	-1	0	0	0	0	0	0	1	0	1	0	0	0	2.5558593163825223e-11
GTTCTTCAGTGTCTTCTTTAATGCCAC	1.2023963414984807e-14	0.7585157416427382	0.5773604538810296	1	404.0	1.612390282071451	1.126237623762376	1.0445544554455446	2.4047926829969615e-14	1	1	1	1	1	-1	1	-1	0	-1	1	1	-1	0	0	-1	-1	-1	1	-1	-1	-1	-1	-1	1	-1	1	-1	-1	1	-1	1	1	0	1	2.9539703614255145e-11
GTTTCCGCAGATCGGAAGAGCACACGT	1.250428151737283e-14	1.0	0.7207050375367207	5	192.0	4.472900785250583	5.510416666666667	4.567708333333333	2.500856303474566e-14	0	0	0	0	0	0	0	0	0	-1	0	-1	0	0	-1	0	0	1	1	1	-1	-1	1	1	-1	1	1	-1	1	1	-1	0	-1	0	1	3.065252061242413e-11
GTTTCTCACCGAGATCGGAAGAGCACA	1.2651523050247827e-14	1.0	0.9357076780758558	8	93.0	3.4773759696881714	5.408602150537634	4.150537634408602	2.530304610049565e-14	0	0	0	0	0	0	0	0	0	0	0	1	0	0	0	0	0	0	1	0	-1	0	-1	0	0	-1	1	-1	1	0	-1	1	0	0	0	3.0976976484727676e-11
GTTGGTTTTGATCTGCCAGATCGGAAG	4.4054574152367054e-14	1.0	0.825438596491228	2	117.0	3.4501438527111263	1.3247863247863247	1.3247863247863247	8.810914830473411e-14	0	0	0	0	0	0	0	1	-1	0	0	0	0	-1	-1	0	0	0	1	0	0	0	0	1	0	0	1	-1	1	-1	-1	1	-1	0	0	1.0227993847566076e-10
GTTGAAGGCCTCTTTGAACTCCTGAAT	5.3739188151551515e-14	1.0	0.5814182997321302	2	460.0	2.235446048831101	1.082608695652174	1.0456521739130435	1.0747837630310303e-13	1	1	1	1	1	-1	1	-1	-1	-1	1	0	-1	-1	-1	-1	-1	0	0	0	-1	0	-1	-1	1	-1	1	-1	-1	1	-1	1	1	1	1	1.2385641108686188e-10
GTTCAACCCCAGATCGGAAGAGCACAC	5.453716866733029e-14	1.0	0.7529411764705882	8	185.0	4.688190189538425	5.848648648648648	4.805405405405406	1.0907433733466057e-13	0	0	0	0	0	0	0	0	0	1	-1	-1	0	0	-1	1	0	1	0	1	-1	-1	1	-1	0	1	-1	-1	1	-1	1	-1	1	-1	0	1.255168577019569e-10
GTTCGTAGTAGTTCCTCAAACTTTCTT	5.770781121661753e-14	1.0	0.3928816938200316	5	685.0	1.5393855389381996	0.5912408759124088	0.527007299270073	1.1541562243323506e-13	1	1	1	1	1	-1	1	-1	-1	-1	1	1	-1	-1	-1	-1	-1	-1	1	-1	-1	-1	-1	-1	1	-1	1	-1	-1	1	-1	1	1	1	1	1.3245833290259045e-10
GTTACTGAGGGAATCCTGGTTAGTTTC	6.038042108156645e-14	1.0	0.1880781823321858	3	2042.0	3.171621773864528	2.414299706170421	2.058276199804113	1.207608421631329e-13	-1	1	1	1	1	1	1	1	-1	-1	-1	1	-1	-1	-1	-1	1	1	-1	1	1	1	1	1	-1	1	-1	1	-1	-1	1	-1	1	-1	-1	1.3833131107766134e-10
GTTCGACCGCCCAGATCGGAAGAGCAC	7.146894538358372e-14	0.1686771820830468	0.9395896656534954	3	103.0	3.548823063614014	4.699029126213592	4.174757281553398	1.4293789076716744e-13	0	0	0	0	0	0	0	1	0	0	0	0	0	0	0	0	0	0	1	0	0	0	0	1	0	-1	-1	-1	1	1	1	0	-1	0	0	1.6240701245860728e-10
GTTTGGGTTCATTTTTCTTTGCATAAT	8.989259372847883e-14	1.0	0.3466593647316539	8	750.0	1.7824717922234423	0.7426666666666667	0.6933333333333334	1.7978518745695766e-13	1	1	1	1	1	-1	1	-1	-1	-1	1	1	-1	-1	-1	-1	-1	-1	1	-1	-1	-1	-1	-1	1	-1	1	-1	-1	1	-1	1	1	1	1	2.0197335801340742e-10
GTTCCGCAGATCGGAAGAGCACACGTC	1.007156377256732e-13	1.0	0.4921250103075781	3	382.0	5.803583657068774	6.201570680628272	5.099476439790576	2.014312754513464e-13	0	0	0	0	0	0	0	1	1	1	1	-1	1	-1	-1	1	1	-1	-1	1	1	1	1	-1	-1	-1	-1	-1	-1	-1	1	1	1	1	-1	2.2521414704975154e-10
GTTTGCCCAGATCGGAAGAGCACACGT	1.0393630894056083e-13	1.0	0.8404761904761904	5	130.0	4.230394000891509	6.061538461538461	5.0	2.0787261788112166e-13	0	0	0	0	0	0	0	0	0	0	0	1	1	0	-1	0	0	0	1	-1	-1	-1	1	1	0	1	1	-1	1	0	-1	1	-1	0	0	2.320242625714831e-10
GTTGGTTCCCAGATCGGAAGAGCACAC	1.1399787497214216e-13	1.0	0.5161698283649504	8	258.0	4.724246902018937	5.62015503875969	4.624031007751938	2.279957499442843e-13	0	0	0	0	0	0	0	1	-1	0	-1	1	1	-1	-1	1	0	0	0	-1	-1	-1	1	1	1	1	1	-1	1	-1	-1	1	0	0	-1	2.534368537785396e-10
GTTGGCCAGATCGGAAGAGCACACGTC	1.6854868423128226e-13	1.0	0.4480492484809721	1	501.0	5.90325276151748	6.039920159680639	5.431137724550898	3.370973684625645e-13	0	0	0	0	0	0	0	1	-1	-1	1	-1	1	1	-1	1	1	1	1	-1	1	-1	1	-1	-1	1	-1	1	1	-1	-1	-1	-1	1	-1	3.6830540486987694e-10
GTTTCTACTCCCAGATCGGAAGAGCAC	2.352935511203528e-13	0.0010249876704644	0.9001443001443001	9	118.0	3.091903156819932	4.5423728813559325	4.11864406779661	4.705871022407056e-13	0	0	0	0	0	0	0	0	0	0	0	0	0	0	0	0	0	0	0	0	0	-1	0	0	0	1	-1	1	0	0	1	-1	-1	0	0	5.067801620741046e-10
GTTGGTTTTGATCCCGAGATCGGAAGA	4.151334582786366e-13	1.0	0.5511218992362796	9	260.0	4.518958057791595	2.2153846153846155	2.207692307692308	8.302669165572732e-13	0	0	0	0	0	0	0	-1	0	1	0	1	1	-1	1	0	0	1	1	1	-1	1	-1	-1	1	1	-1	1	-1	1	-1	-1	-1	-1	-1	8.710713962139211e-10
GTTCTGAATGGTCAGTTTCACTGTAAT	4.544383617915986e-13	6.567007157796037e-08	0.2649292419784223	3	1195.0	1.8048433764616731	1.3138075313807531	1.2460251046025104	9.088767235831972e-13	-1	1	1	1	1	1	1	1	-1	-1	-1	1	-1	-1	-1	-1	1	1	-1	1	1	1	1	1	-1	1	-1	1	-1	-1	1	-1	1	-1	-1	9.483541047468605e-10
GTTTCTTCTGGGATATCTTTTTCTTCT	5.540937740484035e-13	1.0	0.5037939347798503	8	398.0	1.7794082185985047	1.030150753768844	0.9597989949748744	1.108187548096807e-12	1	1	1	1	1	-1	1	-1	-1	-1	1	1	-1	-1	-1	-1	-1	-1	0	0	-1	-1	-1	-1	0	-1	1	-1	-1	1	-1	1	1	1	1	1.1454923141019406e-09
GTTCAGGAACTTCCTCAATACGATGAC	5.912576464797297e-13	1.0	0.4984355444305381	7	230.0	1.1906495596347144	0.3478260869565217	0.3478260869565217	1.1825152929594597e-12	-1	-1	1	-1	1	-1	-1	1	0	1	0	-1	0	0	0	1	0	0	0	0	0	0	0	0	1	1	1	0	0	0	0	0	0	1	0	1.218345706723864e-09
GTTCGCCAGATCGGAAGAGCACACGTC	6.683098324968569e-13	1.0	0.4331964152352502	1	466.0	5.825048340916064	6.150214592274678	5.150214592274678	1.3366196649937139e-12	0	0	0	0	0	0	0	1	1	0	1	-1	1	-1	-1	1	1	-1	-1	1	1	1	1	-1	-1	-1	-1	-1	-1	-1	1	1	1	1	-1	1.3699499977669827e-09
GTTCCCCGAGATCGGAAGAGCACACGT	7.417323606534231e-13	1.0	0.7422450966754764	2	170.0	4.449365484392927	5.452941176470588	4.623529411764705	1.4834647213068465e-12	0	0	0	0	0	0	0	0	-1	0	0	0	0	1	0	-1	0	0	1	1	1	1	1	-1	0	-1	-1	1	1	-1	0	0	-1	1	0	1.5115242205907885e-09
GTTTCCCGCCCAGATCGGAAGAGCACA	1.135560085862118e-12	0.6114955420777687	0.6952380952380952	9	180.0	4.164858022522907	5.283333333333333	4.85	2.271120171724236e-12	0	0	0	0	0	0	0	-1	0	0	0	-1	-1	0	-1	-1	0	0	1	0	-1	0	1	0	-1	1	1	1	1	-1	0	1	-1	0	0	2.254783149702626e-09
GTTGGGCCTCTTGGTGGTGAAGCGTGG	1.1792548368276813e-12	0.0021263434617929	0.6534653465346535	6	188.0	1.329039014115775	1.1542553191489362	1.1436170212765957	2.3585096736553626e-12	0	1	1	1	1	1	1	1	-1	-1	-1	0	-1	-1	-1	-1	0	0	0	0	0	0	0	1	0	1	-1	0	-1	0	1	-1	0	0	-1	2.33740251962089e-09
GTTCACAACAATTTTCCCAGCTCTGTG	1.1964424652790685e-12	1.0	0.5155991974004297	2	482.0	1.4993866777069276	1.157676348547718	1.1224066390041494	2.3928849305581365e-12	1	1	1	1	1	-1	1	-1	-1	-1	1	1	-1	-1	-1	0	-1	0	1	-1	0	-1	-1	-1	1	-1	1	-1	-1	1	-1	1	1	0	1	2.3688917543638536e-09
GTTTCCCGGAAGCCCCAGATCGGAAGA	1.2206272605192668e-12	1.0	0.5716290060552355	2	233.0	4.194399833232689	2.3991416309012874	2.334763948497854	2.4412545210385336e-12	0	0	0	0	0	0	0	-1	1	1	0	0	1	0	1	0	0	0	0	-1	-1	-1	1	1	0	-1	-1	-1	1	1	-1	-1	1	0	1	2.4148072207086244e-09
GTTCACCGAGATCGGAAGAGCACACGT	2.497600389427712e-12	1.0	0.6765619177741895	7	180.0	4.627203483790954	6.016666666666667	4.788888888888889	4.995200778855424e-12	0	0	0	0	0	0	0	0	0	1	0	-1	0	0	-1	0	1	0	-1	1	-1	-1	1	-1	1	1	-1	-1	1	-1	1	-1	1	-1	1	4.762585392300666e-09
GTTGGTTTCCCAGATCGGAAGAGCACA	2.549450825564861e-12	1.0	0.8054298642533937	8	133.0	4.271213147936925	5.413533834586466	4.842105263157895	5.098901651129722e-12	0	0	0	0	0	0	0	1	0	-1	1	0	1	0	0	0	0	0	0	0	0	0	1	0	0	-1	1	-1	1	-1	-1	0	1	1	-1	4.855102299732967e-09
GTTCTTCATCGCCCAGATCGGAAGAGC	3.2028445315864667e-12	1.0	0.64636373402084	9	194.0	4.814454637351519	3.762886597938144	3.1752577319587627	6.405689063172933e-12	0	0	0	0	0	0	0	0	0	1	0	1	0	-1	-1	1	1	1	1	-1	1	-1	-1	1	-1	1	-1	1	0	-1	1	1	-1	0	-1	6.024591667905297e-09
GTTGGCCTTGGGGTTCAGGGGGGCCTC	4.398527064568705e-12	1.0	0.0700081797290456	6	3471.0	1.5181258768458223	0.6580236243157591	0.6407375396139441	8.79705412913741e-12	1	1	1	1	1	1	1	1	-1	-1	-1	-1	1	1	1	-1	1	1	1	1	1	1	1	-1	-1	-1	-1	1	1	-1	1	-1	-1	1	-1	8.15263320166979e-09
GTTGTTGGGCTTGTAGATGTTGCCCTG	4.823880676351165e-12	0.4105383641515271	0.5263283108643935	2	389.0	1.6455910899928246	1.0539845758354756	0.9665809768637532	9.64776135270233e-12	1	1	1	1	1	-1	1	-1	-1	-1	1	1	-1	-1	-1	-1	-1	-1	1	-1	-1	0	-1	-1	1	-1	0	-1	-1	1	0	0	1	1	1	8.90138535871797e-09
GTTCGTTACCCAGATCGGAAGAGCACA	5.3613996806105875e-12	1.0	0.7407577497129736	6	132.0	4.059966964404676	5.409090909090909	4.454545454545454	1.0722799361221175e-11	0	0	0	0	0	0	0	0	0	0	-1	0	1	0	1	-1	0	0	1	1	0	0	0	0	0	-1	-1	1	1	-1	1	0	-1	0	0	9.821105637181566e-09
GTTCGACCGTCTTCCCCAGATCGGAAG	5.762228823595932e-12	1.0	0.7795608108108109	2	138.0	3.09272715276644	1.3043478260869563	1.3043478260869563	1.1524457647191865e-11	0	0	0	0	0	0	0	0	0	0	0	0	0	0	-1	0	0	0	0	-1	1	-1	0	0	0	1	1	-1	1	-1	-1	1	0	0	0	1.0511734311851109e-08
GTTGGTGATGAGGAAGTTGTCAAAGAT	8.256786538179517e-12	1.0	0.330119314929776	5	674.0	2.004231818348508	1.1097922848664687	1.0089020771513353	1.6513573076359034e-11	1	1	1	1	1	-1	1	-1	-1	-1	1	1	-1	-1	-1	-1	-1	-1	1	-1	-1	-1	-1	-1	1	-1	1	-1	-1	1	-1	1	1	1	1	1.4766576917792514e-08
GTTACGGTCTGCTGCATATTTACTGCC	1.0122419816949647e-11	0.0059739426479335	0.4440848615605897	1	395.0	1.5467367563435612	1.5848101265822785	1.5063291139240509	2.0244839633899294e-11	1	1	1	1	1	-1	1	-1	-1	-1	1	1	-1	-1	-1	0	-1	-1	1	-1	-1	-1	-1	-1	1	-1	0	0	-1	1	0	1	1	1	1	1.7920514067044007e-08
GTTGACTGAAGCATCTGGGTGCTTCTT	1.2381771071169654e-11	0.0122292885213043	0.4322144725370532	6	507.0	1.5662043783305115	1.1479289940828403	1.116370808678501	2.4763542142339307e-11	1	1	1	1	1	-1	1	-1	-1	-1	1	1	-1	-1	-1	-1	-1	-1	1	-1	-1	-1	-1	-1	1	-1	1	-1	-1	1	-1	1	1	1	1	2.1670247882770092e-08
GTTACCCAGATCGGAAGAGCACACGTC	1.3188517112736876e-11	1.0	0.3466776045939294	7	495.0	5.992401496014323	5.977777777777778	5.298989898989899	2.6377034225473748e-11	0	0	0	0	0	0	0	-1	1	1	1	1	1	-1	1	-1	1	1	1	1	-1	1	-1	-1	1	1	-1	1	-1	1	-1	-1	-1	-1	-1	2.3015833519952494e-08
GTTTTGCTTTACTGACTGGTTCTTCAT	1.991266539101448e-11	1.0	0.4633727912163322	6	462.0	1.5417715382812078	0.9134199134199136	0.8917748917748918	3.982533078202895e-11	-1	1	1	1	1	1	1	1	-1	-1	-1	1	-1	-1	-1	-1	0	1	-1	1	0	0	1	1	-1	1	-1	1	-1	-1	0	-1	1	-1	-1	3.396517486571947e-08
GTTCGATTAGTCTTTCGCCCCTATACC	2.4801733284072356e-11	6.224260697374255e-29	0.1378865300360712	9	3511.0	3.376342909934697	5.105098262603247	3.628311022500712	4.960346656814471e-11	1	1	1	1	1	-1	1	-1	-1	-1	1	1	-1	-1	-1	-1	-1	-1	1	-1	-1	-1	-1	-1	1	-1	1	-1	-1	1	-1	1	1	1	1	4.1810075477565364e-08
GTTGATCTCAGTGCGGTGATGGTAGCC	2.7812862121208465e-11	0.3274783408164185	0.4915631231784015	3	405.0	1.39651112233943	1.0469135802469136	0.9777777777777776	5.562572424241693e-11	1	1	1	1	1	-1	1	0	-1	-1	1	0	-1	-1	-1	-1	-1	-1	0	-1	-1	0	-1	-1	1	0	1	0	-1	1	-1	0	1	1	1	4.6632539453398234e-08
GTTTCTTCAAAAAGGCAATCTCTTCTT	3.047415932879373e-11	0.0008806439311128	0.5877547961630695	3	235.0	1.3869442438979955	1.502127659574468	1.476595744680851	6.094831865758746e-11	-1	1	-1	-1	-1	-1	-1	0	0	0	0	0	0	0	1	-1	1	1	1	-1	-1	1	0	0	1	0	1	0	0	0	0	0	0	1	1	5.0721020872947465e-08
GTTTCCGAGATCGGAAGAGCACACGTC	4.179024909502419e-11	1.0	0.942261427425822	2	101.0	4.421929464306568	6.069306930693069	5.316831683168317	8.358049819004838e-11	0	0	0	0	0	0	0	0	0	0	0	0	0	0	0	0	0	0	0	0	1	-1	1	0	1	1	1	-1	-1	-1	0	1	1	0	-1	6.818444621369307e-08
GTTTCGCCCAGATCGGAAGAGCACACG	5.5412190927999353e-11	1.0	0.7661064425770308	3	107.0	3.971849641969838	5.130841121495327	4.5607476635514015	1.1082438185599872e-10	0	0	0	0	0	0	0	0	0	0	0	0	0	0	0	0	0	0	-1	1	1	1	1	1	-1	1	0	0	-1	-1	0	0	0	-1	-1	8.914194151980309e-08
GTTCTTCCCCAGATCGGAAGAGCACAC	5.6928935179484606e-11	1.0	0.5405591516320065	2	296.0	5.177295432126073	6.0608108108108105	5.168918918918919	1.138578703589692e-10	0	0	0	0	0	0	0	-1	0	1	1	1	0	-1	1	-1	1	1	1	1	-1	1	-1	-1	1	1	-1	1	-1	1	-1	-1	-1	-1	-1	9.144057626177264e-08
GTTCTTGCCAGATCGGAAGAGCACACG	6.116865307666426e-11	1.0	0.6117941464476118	6	192.0	4.721696156056615	5.364583333333333	4.401041666666667	1.2233730615332852e-10	0	0	0	0	0	0	0	1	0	0	0	0	0	1	-1	0	0	1	1	-1	1	-1	1	-1	0	1	-1	1	1	-1	-1	-1	-1	1	-1	9.781911318712364e-08
GTTGATCTGGCGGTTGATGGCGGCCTC	7.94420366801017e-11	1.0	0.5046348748583789	5	279.0	1.8599897851389575	1.2831541218637992	1.086021505376344	1.588840733602034e-10	1	1	1	1	1	-1	1	0	-1	0	1	1	-1	0	-1	-1	-1	-1	1	-1	-1	-1	-1	-1	0	0	0	0	-1	0	-1	0	0	1	1	1.2540328248898806e-07
GTTTTACTTTTTTCTGTGGAACCTTGC	8.238541795860309e-11	1.0	0.232730368163439	9	1116.0	1.285182889115601	0.5232974910394266	0.4677419354838709	1.6477083591720618e-10	1	1	1	1	1	-1	1	-1	-1	-1	1	1	-1	-1	-1	-1	-1	-1	1	-1	-1	-1	-1	-1	1	-1	1	-1	-1	1	-1	1	1	1	1	1.2981044566119227e-07
GTTCTGCCAGATCGGAAGAGCACACGT	8.253601977619119e-11	1.0	0.6628948609146629	7	185.0	4.6993377477125415	5.697297297297298	5.3297297297297295	1.6507203955238235e-10	0	0	0	0	0	0	0	0	0	1	-1	-1	-1	0	-1	0	0	1	-1	1	-1	-1	1	-1	1	1	-1	-1	1	-1	1	0	0	0	1	1.3001961665104615e-07
GTTGAGATCGTTTCGCCCAGATCGGAA	8.377621802404205e-11	1.0	0.5421875	5	238.0	2.5733283718185334	0.8277310924369747	0.7857142857142857	1.6755243604808408e-10	0	0	0	0	0	0	0	0	0	1	0	0	0	1	1	-1	-1	1	-1	-1	1	1	-1	-1	-1	-1	1	1	1	1	-1	-1	0	-1	-1	1.3188774303035347e-07
GTTCATCTGCCAAGTCCTTCATTAAGA	1.1251050228826849e-10	1.0	0.3829883951013423	1	547.0	1.4808778674743217	0.5685557586837294	0.5210237659963437	2.25021004576537e-10	1	1	1	1	1	-1	1	-1	-1	-1	1	1	-1	-1	-1	-1	-1	-1	1	-1	-1	-1	-1	-1	1	-1	1	-1	-1	1	-1	1	1	1	1	1.7439121146605022e-07
GTTCTTCATCGACCCCAGATCGGAAGA	1.1641619113242704e-10	0.2042778183223693	0.7151515151515152	3	141.0	3.892341388810094	1.99290780141844	1.9219858156028369	2.328323822648541e-10	0	0	0	0	0	0	0	0	0	0	0	1	1	0	-1	-1	0	1	1	-1	1	-1	0	0	1	1	0	-1	1	-1	-1	0	0	0	-1	1.7992815694082203e-07
GTTGGCAGCTGCCACCTGTCCGGCGAT	1.206097457748741e-10	0.0008920855430289	0.4068441064638783	6	526.0	1.153499141749852	0.8326996197718631	0.8231939163498099	2.412194915497482e-10	1	1	1	1	1	-1	1	-1	-1	-1	1	1	-1	-1	-1	-1	-1	-1	1	-1	-1	-1	0	-1	1	-1	1	-1	-1	1	-1	1	1	1	1	1.8617253390070883e-07
GTTCCTCAAACTTTCTTCTGTGGTTTC	1.217950805916913e-10	0.0140709796656103	0.3646989950239048	8	647.0	1.3676051655584454	0.8145285935085008	0.7712519319938176	2.435901611833826e-10	1	1	1	1	1	-1	1	-1	-1	-1	1	1	-1	-1	-1	-1	-1	-1	1	-1	-1	-1	-1	-1	1	-1	1	-1	-1	1	-1	1	1	1	1	1.879424700057738e-07
GTTGGTTTTGGCCAGATCGGAAGAGCA	1.3747043078956674e-10	0.3378593138364494	0.953846153846154	5	109.0	3.911322843692441	3.5779816513761467	3.192660550458716	2.749408615791335e-10	0	0	0	0	0	0	0	0	0	0	-1	0	-1	1	0	0	0	0	1	0	0	0	0	0	0	-1	1	1	-1	-1	1	0	-1	-1	-1	2.108137186392019e-07
GTTCGTGCTTTACAGCTGTCATCGCCA	1.6519781070294382e-10	1.0	0.6669849606111244	6	130.0	1.2624198015123889	0.4615384615384615	0.4615384615384615	3.3039562140588764e-10	1	1	1	1	1	-1	1	-1	0	0	0	0	0	-1	0	0	0	-1	0	-1	0	0	-1	0	0	-1	0	0	0	0	-1	0	0	1	0	2.508782570198419e-07
GTTATTGCCCAGATCGGAAGAGCACAC	2.7361715937315953e-10	1.0	0.8834853090172239	4	89.0	3.885156466078895	6.49438202247191	4.764044943820225	5.472343187463191e-10	0	0	0	0	0	0	0	0	0	0	0	0	0	0	-1	0	0	0	0	1	1	-1	0	0	-1	0	1	1	-1	1	1	-1	0	0	0	4.0526396626271304e-07
GTTACATGAGCCCCTGGTTTTCCAGAT	3.3866823762433066e-10	1.0	0.5686465433300877	4	222.0	1.1773101143235247	0.4324324324324324	0.4279279279279279	6.773364752486613e-10	-1	1	-1	-1	-1	-1	-1	0	0	0	0	0	0	0	0	-1	1	1	1	0	0	0	1	0	1	0	0	0	0	0	0	0	0	1	0	4.960656936026294e-07
GTTTTGCCCAGATCGGAAGAGCACACG	3.9046870451906144e-10	1.0	0.6752893928655799	8	185.0	4.342329819526372	5.756756756756757	5.021621621621621	7.80937409038123e-10	0	0	0	0	0	0	0	0	0	1	1	0	-1	0	-1	0	0	0	1	0	0	0	0	-1	1	1	-1	1	1	-1	1	-1	-1	-1	1	5.685678770836765e-07
GTTATTGCCCCAGATCGGAAGAGCACA	4.1393739628862094e-10	1.0	0.6527777777777778	9	137.0	4.077296429827638	5.868613138686132	5.175182481751825	8.27874792577242e-10	0	0	0	0	0	0	0	0	0	0	0	1	-1	1	0	0	0	0	0	0	0	0	1	1	-1	-1	1	-1	1	0	-1	-1	1	-1	0	6.011188139271695e-07
GTTTGCCAGATCGGAAGAGCACACGTC	4.971862553559943e-10	1.0	0.7629233511586453	2	168.0	5.136654591958076	6.041666666666667	5.291666666666667	9.943725107119886e-10	0	0	0	0	0	0	0	0	1	0	0	-1	0	1	0	-1	0	0	0	-1	1	-1	1	0	1	1	1	1	-1	-1	-1	1	1	1	0	7.14886529380499e-07
GTTATATAATACAACATGCCTGTTCAC	7.165427914549705e-10	4.27983486038396e-11	0.7115384615384616	3	137.0	1.1625190735104325	3.72992700729927	1.3722627737226278	1.433085582909941e-09	1	1	1	1	1	-1	1	0	0	0	0	0	-1	-1	-1	0	0	-1	0	0	0	0	0	0	0	0	0	0	0	0	-1	0	0	0	0	1.0089806509542767e-06
GTTGCCGAGATCGGAAGAGCACACGTC	8.046495224023413e-10	1.0	0.4489218561324823	3	342.0	5.586674043335176	6.257309941520468	5.064327485380117	1.6092990448046826e-09	0	0	0	0	0	0	0	1	1	0	1	-1	1	-1	-1	1	1	-1	-1	1	1	1	1	-1	-1	-1	-1	-1	-1	-1	1	1	1	1	-1	1.125539301536837e-06
GTTCGACCGTCTCCCAGATCGGAAGAG	8.140264587145738e-10	1.0	0.9428571428571428	4	67.0	3.430886117139427	2.492537313432836	2.4029850746268657	1.6280529174291476e-09	0	0	0	0	0	0	0	0	0	0	0	0	0	0	0	0	0	0	1	0	1	0	0	0	0	-1	-1	-1	1	1	0	0	0	-1	0	1.138218562316647e-06
GTTCAGGAAAGCATTTTCCAGGTCTCC	8.185027064911107e-10	3.647349357579533e-07	0.5554748941318814	7	587.0	1.243047513649785	1.2862010221465077	1.2606473594548553	1.6370054129822214e-09	1	1	1	1	1	-1	1	-1	-1	-1	1	1	-1	-1	-1	0	-1	0	0	-1	-1	0	-1	-1	1	0	0	-1	0	1	-1	1	0	1	1	1.1438188170372188e-06
GTTTCTTCAGTTTCTTCTGGGATATCT	8.186262433794241e-10	1.0	0.491991341991342	9	305.0	1.7423511847403232	0.740983606557377	0.5868852459016394	1.637252486758848e-09	1	1	1	1	1	-1	1	-1	-1	-1	1	1	-1	-1	-1	0	0	0	1	-1	-1	0	0	-1	0	-1	1	-1	-1	1	-1	1	0	0	0	1.1438817291292224e-06
GTTAACCATTCTCGATCTTGTAATTTA	8.421713046663866e-10	1.0	0.4907573047107931	5	328.0	1.4063066841125504	0.8140243902439024	0.7469512195121951	1.6843426093327732e-09	1	1	1	1	1	0	1	-1	-1	-1	1	1	-1	-1	-1	-1	-1	-1	1	-1	-1	-1	-1	-1	1	-1	0	-1	-1	1	-1	1	1	0	1	1.175316201174854e-06
GTTTCCCGGAAGCTGCCCAGATCGGAA	9.220207721476607e-10	1.0	0.4376218323586745	5	325.0	2.240420776453816	0.7169230769230769	0.7015384615384616	1.8440415442953215e-09	0	0	0	0	0	0	0	1	1	0	-1	1	-1	1	-1	0	0	-1	-1	-1	-1	-1	-1	-1	-1	1	1	1	1	1	-1	1	1	-1	1	1.2807406894667554e-06
GTTGAGATCGCCCAGATCGGAAGAGCA	9.22937865502404e-10	1.0	0.6080586080586081	2	162.0	4.354081164660645	4.135802469135802	3.5308641975308643	1.845875731004808e-09	0	0	0	0	0	0	0	0	0	1	0	-1	0	0	-1	1	0	-1	-1	1	1	1	1	-1	-1	-1	-1	0	-1	0	1	1	1	0	-1	1.2818923610136318e-06
GTTGGCTTAATCAACCTCTTCAATGGT	1.0255134179760659e-09	0.002126882140976	0.4896711835497015	8	295.0	1.6518090947201425	1.6847457627118645	1.6711864406779662	2.0510268359521318e-09	1	1	1	1	1	-1	1	-1	-1	-1	1	1	-1	-1	-1	0	0	0	0	-1	0	-1	0	-1	0	-1	0	-1	-1	0	0	1	1	1	0	1.4147855309932544e-06
GTTCTCATCGTAGGGAGCAAGCTCTTT	1.029580890743409e-09	0.0009385614955942	0.3606992057906906	7	575.0	1.417169897561485	1.2904347826086957	1.24	2.059161781486818e-09	-1	-1	1	-1	1	-1	-1	1	1	1	1	-1	0	1	-1	1	0	1	0	-1	0	1	-1	0	1	1	1	-1	-1	-1	0	1	0	1	0	1.4198591403003274e-06
GTTTCCCGGAAGCTGCCAGATCGGAAG	1.0925366763352356e-09	1.0	0.9384469696969696	2	65.0	3.2322409447778204	1.6	1.5692307692307692	2.185073352670471e-09	0	0	0	0	0	0	0	0	0	0	0	0	0	0	0	0	0	0	0	0	0	0	1	1	0	0	1	-1	0	-1	-1	0	-1	0	1	1.5029801529691258e-06
GTTGGTTTTGCCGAGATCGGAAGAGCA	1.2168582598413163e-09	1.0	0.7173645320197045	4	114.0	4.0415310752482885	4.543859649122807	3.780701754385965	2.433716519682633e-09	0	0	0	0	0	0	0	0	0	1	0	-1	1	1	1	0	0	0	0	-1	-1	-1	0	0	1	0	-1	0	-1	1	-1	0	1	0	0	1.6639795290970118e-06
GTTTACCCCCAGATCGGAAGAGCACAC	1.5176947520554574e-09	1.0	0.7387669801462905	3	124.0	4.158795255615554	5.370967741935484	4.435483870967742	3.035389504110915e-09	0	0	0	0	0	0	0	0	0	0	-1	0	0	0	-1	0	0	-1	1	1	1	-1	1	-1	-1	0	1	0	-1	0	0	0	1	-1	1	2.0461273001708954e-06
GTTGCCACCTCCAAAAGGATGCTCCAC	1.7438097443616552e-09	1.0	0.546825895663105	8	240.0	1.468636989200216	1.0	0.9333333333333332	3.4876194887233112e-09	-1	1	-1	-1	-1	-1	-1	-1	-1	0	0	1	0	1	1	0	1	1	1	0	-1	1	1	1	1	-1	1	0	1	-1	0	-1	0	1	1	2.3351958174643944e-06
GTTCGCAGATCGGAAGAGCACACGTCT	1.750605216036287e-09	1.0	0.4465249662618084	2	308.0	5.624621326171792	5.808441558441558	4.909090909090909	3.501210432072574e-09	0	0	0	0	0	0	0	1	0	-1	-1	0	-1	-1	-1	-1	0	1	-1	1	1	1	1	1	-1	1	-1	1	-1	-1	1	-1	1	-1	-1	2.344080399764027e-06
GTTTCCCCGAGATCGGAAGAGCACACG	1.7994263744395363e-09	1.0	0.7679398148148148	8	118.0	4.177672099312321	5.406779661016949	4.6440677966101696	3.598852748879072e-09	0	0	0	0	0	0	0	0	1	0	0	0	-1	0	0	0	0	0	1	-1	0	0	1	0	0	1	-1	1	1	-1	1	0	-1	-1	1	2.4063560749941177e-06
GTTGACAATGGTGACCTCATCCACACC	1.826731743048226e-09	1.0	0.316822298123022	2	717.0	1.6916998986624534	0.7238493723849372	0.6317991631799164	3.653463486096452e-09	1	1	1	1	1	-1	1	-1	-1	-1	1	1	-1	-1	-1	-1	-1	-1	1	-1	-1	-1	-1	-1	1	-1	1	-1	-1	1	-1	1	1	1	1	2.4408547945774528e-06
GTTCTTAAAGATAACTGGTGCTCATTT	2.106405481521035e-09	1.0	0.2169981640146879	3	1163.0	1.2650092853569244	0.5167669819432502	0.4393809114359415	4.21281096304207e-09	1	1	1	1	1	-1	1	-1	-1	-1	1	1	-1	-1	-1	-1	-1	-1	1	-1	-1	-1	-1	-1	1	-1	1	-1	-1	1	-1	1	1	1	1	2.794049998477841e-06
GTTCTGCTTACCAAAAGTGGCCCACTA	2.26894722165783e-09	1.804356117770895e-21	0.1909740228612765	5	1666.0	3.3332380684109943	3.694477791116447	3.169867947178872	4.537894443315661e-09	1	1	1	1	1	-1	1	-1	-1	-1	1	1	-1	-1	-1	-1	-1	-1	1	-1	-1	-1	-1	-1	1	-1	1	-1	-1	1	-1	1	1	1	1	2.996014813425025e-06
GTTTTTGTTTCTTCAGTTTCTTCTGGG	2.770787012807062e-09	1.0	0.4828885275806003	2	318.0	1.653778516470804	0.8584905660377359	0.6729559748427673	5.541574025614125e-09	1	1	1	1	1	-1	1	-1	-1	0	1	1	-1	-1	-1	-1	-1	-1	0	-1	-1	0	-1	-1	0	0	1	-1	-1	1	-1	1	1	0	1	3.6137919901209296e-06
GTTATCCCCAGATCGGAAGAGCACACG	3.0272332299814437e-09	0.7233658564080907	0.619896594758424	8	150.0	4.051775910934011	5.4	4.753333333333333	6.054466459962887e-09	0	0	0	0	0	0	0	0	0	0	1	0	0	0	0	0	0	0	0	-1	1	-1	1	0	0	1	-1	1	1	-1	1	-1	-1	-1	0	3.929615876785034e-06
GTTTTATTTCTTGGTCTCTTCCTCCTT	3.2640673289430193e-09	6.602001367094237e-05	0.399905422446406	6	287.0	0.9816452505361698	0.7282229965156795	0.7038327526132404	6.5281346578860386e-09	1	-1	1	-1	-1	-1	-1	0	0	1	-1	1	0	1	0	0	0	0	1	0	1	0	1	0	0	0	1	0	0	0	0	0	0	0	0	4.21825453623633e-06
GTTCGACCGTCCCCAGATCGGAAGAGC	3.793047644188516e-09	8.493649054181847e-06	0.8960498960498962	3	76.0	3.0604544987532782	3.1052631578947367	2.6578947368421053	7.586095288377032e-09	0	0	0	0	0	0	0	0	0	0	0	0	0	0	0	0	0	0	0	0	1	-1	0	0	0	1	1	-1	0	0	-1	0	0	0	-1	4.849390407749311e-06
GTTCTTCATCGACGCCCCAGATCGGAA	4.103038175776825e-09	1.0	0.4964583860359221	5	252.0	2.610273579371329	0.75	0.75	8.206076351553652e-09	0	0	0	0	0	0	0	-1	0	1	0	0	1	0	1	-1	-1	1	-1	-1	1	1	-1	-1	0	-1	1	1	1	1	-1	-1	1	-1	-1	5.223250919178633e-06
GTTAGCAACTACGCGCAACCAGTCACG	4.210682102665016e-09	1.0	0.1126567080228017	7	1830.0	1.1955089638738727	0.3683060109289617	0.3562841530054644	8.421364205330033e-09	1	1	1	1	1	1	1	1	-1	-1	-1	-1	1	1	1	-1	1	1	1	1	1	1	1	-1	-1	-1	-1	1	1	-1	1	-1	-1	1	-1	5.352332962440799e-06
GTTGATGGCGTCGGCCAGCGAGAAGTC	4.3094380510203345e-09	0.0349570441092319	0.4958016793282687	9	347.0	1.3934383421261425	0.8645533141210374	0.8443804034582133	8.618876102040667e-09	1	1	1	1	0	0	1	-1	-1	-1	1	1	-1	-1	-1	-1	-1	-1	1	-1	-1	-1	-1	-1	1	0	1	-1	-1	0	-1	1	0	1	1	5.469751579102402e-06
GTTGGTTTTGATCCGCAGATCGGAAGA	4.596790355852112e-09	1.0	0.654495990836197	9	169.0	4.175172680082548	2.159763313609468	2.1242603550295858	9.193580711704223e-09	0	0	0	0	0	0	0	0	0	0	1	1	1	0	-1	0	0	-1	-1	0	1	-1	1	-1	1	-1	1	1	-1	1	-1	0	-1	1	-1	5.808663778296844e-06
GTTGGTTTTGATGCCAGATCGGAAGAG	4.986700361438544e-09	0.090486248125323	0.4553049289891395	5	240.0	4.781342150612645	2.879166666666667	2.720833333333333	9.973400722877087e-09	0	0	0	0	0	0	0	1	0	-1	-1	-1	1	0	1	0	1	0	0	1	1	1	1	-1	-1	-1	-1	1	1	-1	1	-1	-1	1	-1	6.270907806290228e-06
GTTACCGAGATCGGAAGAGCACACGTC	5.673719883085909e-09	1.0	0.7272727272727273	2	110.0	4.474580650615367	5.9363636363636365	4.590909090909091	1.134743976617182e-08	0	0	0	0	0	0	0	0	0	0	0	0	0	0	0	0	0	0	-1	-1	1	-1	1	1	0	1	1	-1	0	-1	-1	1	1	0	0	7.084099471722716e-06
GTTGTGCTTCTTGGCAAAGCGCATGTT	5.678250157084163e-09	1.0	0.4794884276673894	4	560.0	1.6080234810656937	0.8035714285714286	0.7767857142857143	1.1356500314168328e-08	1	1	1	1	1	-1	1	-1	-1	-1	1	1	-1	-1	-1	-1	-1	0	0	-1	-1	-1	0	-1	1	-1	1	0	-1	1	-1	1	1	1	1	7.088540846692677e-06
GTTTCACTGCCCAGATCGGAAGAGCAC	7.790608625464225e-09	0.6584895855146405	0.8188775510204082	6	105.0	3.7238133986928776	4.571428571428571	3.961904761904762	1.558121725092845e-08	0	0	0	0	0	0	0	0	0	0	0	0	0	0	-1	0	0	0	0	0	1	0	1	-1	0	-1	1	1	0	1	-1	-1	-1	0	-1	9.531960071574066e-06
GTTTCCGACCTCCCAGATCGGAAGAGC	7.976838360311099e-09	0.634597109943765	0.8421052631578947	1	81.0	3.353851163208357	3.555555555555556	3.135802469135802	1.5953676720622198e-08	0	0	0	0	0	0	0	0	0	0	0	0	0	0	-1	0	0	0	0	0	0	0	1	0	1	1	-1	0	1	-1	1	-1	-1	0	0	9.74263297361323e-06
GTTGGTTTTGATCGCCAGATCGGAAGA	9.471819419928684e-09	1.0	0.6539480657127716	6	176.0	4.031027872620893	2.113636363636364	2.085227272727273	1.8943638839857365e-08	0	0	0	0	0	0	0	-1	0	0	0	0	-1	1	-1	0	-1	1	1	0	-1	1	1	-1	-1	1	1	1	1	-1	1	1	0	-1	0	1.1457130068880182e-05
GTTTCCCGGAAGCCCAGATCGGAAGAG	1.0924286254578291e-08	0.2053373506707737	0.6163077428900214	9	156.0	4.410678777214374	2.8076923076923075	2.685897435897436	2.1848572509156582e-08	0	0	0	0	0	0	0	0	0	-1	0	0	-1	0	-1	0	0	0	0	1	1	1	-1	0	0	1	1	1	-1	1	1	-1	-1	-1	-1	1.3113864277145345e-05
GTTGTCGATCTCAGCCTGCAGCCTCTG	1.1552949100496745e-08	0.0407617208001882	0.2112944774060593	6	1112.0	1.536736760709709	0.8588129496402878	0.7473021582733813	2.310589820099349e-08	1	1	1	1	1	-1	1	-1	-1	-1	1	1	-1	-1	-1	-1	-1	-1	1	-1	-1	-1	-1	-1	1	-1	1	-1	-1	1	-1	1	1	1	1	1.3835470331452818e-05
GTTCGGCCAGATCGGAAGAGCACACGT	1.2309925313730689e-08	0.961460562511912	0.90625	2	80.0	3.192923970644717	5.325	4.15	2.4619850627461374e-08	0	0	0	0	0	0	0	0	0	0	0	0	0	0	0	0	0	0	1	0	0	1	1	0	0	-1	-1	1	0	0	-1	0	-1	0	0	1.4685497013242637e-05
GTTCTCTTCCATTTCACGCATCTGGCG	1.2758529544146948e-08	6.566892959464411e-07	0.2941994714146613	6	340.0	1.033668686683418	0.8529411764705882	0.8411764705882353	2.5517059088293896e-08	-1	-1	-1	1	-1	1	1	0	1	0	0	0	0	0	1	0	0	1	0	0	0	0	1	1	0	0	0	0	0	0	0	0	1	1	0	1.5189337929273993e-05
GTTACTTGATGTTATTTAATAGCTACT	1.3230634351803973e-08	1.0	0.6337995337995337	7	131.0	1.3252170657257245	0.6793893129770993	0.6641221374045801	2.6461268703607946e-08	-1	1	1	1	1	1	1	1	-1	-1	-1	0	0	-1	-1	0	0	0	0	0	1	0	0	0	0	0	0	0	0	-1	0	0	0	-1	0	1.5715203441375607e-05
GTTTCTGTCCTCCCCCCAGATCGGAAG	1.3539364449932026e-08	1.0	0.6518190298507462	7	131.0	3.811688834027214	1.6641221374045805	1.549618320610687	2.7078728899864053e-08	0	0	0	0	0	0	0	-1	0	0	0	-1	0	0	0	1	0	1	-1	1	-1	1	1	-1	1	-1	1	-1	-1	1	-1	0	0	0	0	1.605465392707373e-05
GTTCGTTAGCCAGATCGGAAGAGCACA	1.3711998821198194e-08	0.4039617289411136	0.7708333333333334	1	96.0	3.597202407230168	5.46875	4.4375	2.7423997642396392e-08	0	0	0	0	0	0	0	0	0	0	0	0	-1	1	0	0	0	0	0	0	0	1	0	0	0	-1	-1	1	0	-1	1	-1	0	1	0	1.6250101064563828e-05
GTTCTTCATCCCCAGATCGGAAGAGCA	1.4695275951998493e-08	0.0137567592922848	0.383427071616048	5	232.0	4.661743578792542	4.400862068965517	3.810344827586207	2.9390551903996986e-08	0	0	0	0	0	0	0	-1	-1	0	-1	0	-1	0	0	1	1	1	1	1	-1	1	1	1	1	-1	1	0	-1	-1	1	0	-1	-1	-1	1.7347646916194142e-05
GTTTCCCGGCCAGATCGGAAGAGCACA	1.5055042559601884e-08	1.0	0.7901439645625692	6	85.0	3.7916479119660846	5.576470588235294	4.494117647058824	3.0110085119203774e-08	0	0	0	0	0	0	0	1	0	0	0	1	0	0	0	0	0	0	-1	0	0	0	-1	0	0	1	1	1	-1	-1	-1	0	0	0	0	1.7747900178929686e-05
GTTCTTGATGTTGTCGATCTCAGCCTG	1.509693666660165e-08	1.0	0.2068406309892377	8	1308.0	1.4231582057905756	0.6077981651376146	0.5168195718654435	3.01938733332033e-08	1	1	1	1	1	-1	1	-1	-1	-1	1	1	-1	-1	-1	-1	-1	-1	1	-1	-1	-1	-1	-1	1	-1	1	-1	-1	1	-1	1	1	1	1	1.779152907131252e-05
GTTCTGTTAACCATTCTCGATCTTGTA	1.905302482563868e-08	1.0	0.4514008004574042	4	335.0	1.4269542546785658	0.4686567164179104	0.4388059701492537	3.810604965127736e-08	1	1	1	1	1	0	1	-1	-1	-1	1	1	-1	-1	-1	-1	-1	-1	1	-1	-1	-1	-1	-1	1	-1	0	-1	-1	1	-1	1	1	1	1	2.2147056609130273e-05
GTTACGACTTTTACTTCCTCTAGATAG	1.9416135818282042e-08	1.0	0.1521990278902025	4	1451.0	3.724516792101144	2.489317711922812	2.105444521019986	3.8832271636564083e-08	0	0	1	1	1	1	1	1	-1	-1	-1	1	-1	-1	-1	-1	1	1	-1	1	1	1	1	1	-1	1	-1	1	-1	-1	1	-1	1	-1	-1	2.2546062096023755e-05
GTTGGTTTTGATCTGGCCAGATCGGAA	1.9668497869987256e-08	1.0	0.5317384370015948	1	224.0	2.343750922053001	0.7232142857142857	0.7232142857142857	3.933699573997451e-08	0	0	0	0	0	0	0	1	0	0	1	-1	-1	-1	-1	0	-1	-1	1	-1	1	-1	1	0	1	1	-1	1	1	-1	1	-1	-1	-1	1	2.2815464413940556e-05
GTTGAGATCGTTCCCAGATCGGAAGAG	2.7199795327091477e-08	1.0	0.7043706293706294	6	153.0	4.406365064556024	3.176470588235294	2.856209150326797	5.439959065418295e-08	0	0	0	0	0	0	0	0	0	-1	0	1	0	0	0	0	0	1	0	1	1	-1	1	1	-1	-1	1	-1	1	1	-1	0	0	-1	1	3.097707206139452e-05
GTTTGGTCATCCGAGATCATTAAAAAT	3.0167604431423085e-08	8.876606981371899e-09	0.5117866004962779	9	197.0	1.234784656723693	5.16751269035533	0.8984771573604061	6.033520886284617e-08	1	1	1	1	1	-1	1	-1	-1	-1	1	1	0	0	-1	0	-1	-1	0	-1	0	0	-1	-1	0	0	0	-1	0	0	0	1	0	1	0	3.4138190750675615e-05
GTTGAGATCGTTTCGGCCCCAAGACCT	3.0417858926973074e-08	1.5598008356212554e-13	0.2181866672190489	9	1243.0	4.424169500714779	4.567980691874498	4.016894609814964	6.083571785394616e-08	1	1	1	1	1	-1	1	-1	-1	-1	1	1	-1	-1	-1	-1	-1	-1	1	-1	-1	-1	-1	-1	1	-1	1	-1	-1	1	-1	1	1	1	1	3.4389328451614484e-05
GTTTCCCGGAAGCTGGCCAGATCGGAA	3.4648998636817866e-08	1.0	0.7197668771248178	5	129.0	2.348999576678051	0.9534883720930232	0.7751937984496124	6.929799727363573e-08	0	0	0	0	0	0	0	0	1	1	-1	0	-1	0	-1	-1	0	0	0	-1	0	1	0	-1	0	1	1	-1	1	-1	-1	0	1	-1	0	3.884133656684479e-05
GTTGAAGGTCTTGCCGTTGTAGACGCC	3.8075669295131663e-08	1.0	0.4514375561545373	3	299.0	1.2129547091011823	0.4147157190635451	0.4013377926421405	7.615133859026334e-08	-1	1	1	1	1	1	1	1	-1	-1	-1	1	-1	-1	-1	-1	1	1	-1	0	0	0	0	1	-1	1	-1	1	-1	-1	1	-1	0	-1	-1	4.247019914036245e-05
GTTAGCCAGATCGGAAGAGCACACGTC	3.9441442510403146e-08	1.0	0.4745528455284552	1	314.0	5.609432720290654	6.044585987261146	5.318471337579618	7.888288502080629e-08	0	0	0	0	0	0	0	1	-1	0	1	-1	1	1	-1	1	0	1	1	-1	1	-1	1	-1	-1	1	-1	1	1	-1	-1	-1	-1	1	-1	4.389949286551347e-05
GTTTCCCGGAAGCTCCCAGATCGGAAG	4.3771999297451726e-08	1.0	0.5990990990990991	3	140.0	3.816868999022485	1.5071428571428571	1.4357142857142855	8.754399859490345e-08	0	0	0	0	0	0	0	0	0	-1	0	1	-1	1	-1	0	0	0	-1	0	1	0	1	0	0	-1	1	-1	1	1	-1	-1	0	-1	1	4.8416212730482696e-05
GTTTTTGCGCAAGTTGGTGTGAACAAA	4.385554838648439e-08	0.0112501161497413	0.5666666666666667	4	192.0	1.1675544886470246	1.0208333333333333	1.0208333333333333	8.771109677296877e-08	1	1	1	1	1	-1	1	-1	0	0	0	1	-1	-1	0	-1	-1	-1	0	0	0	0	-1	0	0	0	0	0	0	0	0	0	0	1	0	4.8504943678341086e-05
GTTAGCATGCCCAGATCGGAAGAGCAC	5.5181673872074665e-08	0.1556496766671375	0.9354166666666668	5	62.0	3.199093756472482	4.629032258064516	4.17741935483871	1.1036334774414933e-07	0	0	0	0	0	0	0	0	0	0	0	0	0	0	0	-1	0	0	0	0	0	0	0	0	0	1	1	0	-1	0	-1	-1	1	0	0	6.02993659984799e-05
GTTTTCCCAGTCCCAGATTGGGCTTGA	5.640728895401946e-08	1.0	0.3468518852606891	3	471.0	1.6251163032806812	0.7558386411889597	0.6411889596602972	1.128145779080389e-07	1	1	1	1	1	-1	1	-1	-1	-1	1	1	-1	-1	-1	-1	-1	-1	1	-1	-1	-1	-1	-1	1	-1	1	-1	-1	0	-1	1	1	1	1	6.15371014425736e-05
GTTTCGCTGCCCAGATCGGAAGAGCAC	5.8170113938823403e-08	1.0	0.962962962962963	7	53.0	3.2259734006961382	4.547169811320755	3.5283018867924527	1.1634022787764681e-07	0	0	0	0	0	0	0	0	-1	1	0	0	0	0	0	0	0	1	0	-1	1	0	-1	0	0	-1	0	0	0	0	1	0	0	0	0	6.330380745763697e-05
GTTCCTCTCAAGATGCTTTCGAACAGC	6.210684437765941e-08	0.0110346680896937	0.29396875	7	506.0	1.3265201221592833	0.849802371541502	0.8181818181818182	1.2421368875531882e-07	1	1	1	1	1	-1	1	-1	-1	-1	1	1	-1	-1	-1	0	-1	-1	1	-1	0	-1	-1	-1	1	-1	1	-1	-1	1	-1	1	1	1	1	6.730140649629536e-05
GTTTTGATCTGATAAATGCACGCATCC	7.449087574507131e-08	1.0	0.0623437821490706	5	3627.0	2.657674623417715	1.6719051557761235	1.1017369727047146	1.4898175149014266e-07	1	0	1	1	1	1	1	1	-1	-1	-1	-1	1	1	1	-1	1	1	1	1	1	1	1	-1	-1	-1	-1	1	1	-1	1	-1	-1	1	-1	7.981878356226076e-05
GTTCTTCATCGACGCCCAGATCGGAAG	7.592302885173409e-08	1.0	0.6852425180598556	7	108.0	3.683847054139375	1.5185185185185186	1.4074074074074074	1.5184605770346819e-07	0	0	0	0	0	0	0	-1	0	0	0	0	0	-1	0	0	0	0	1	0	1	-1	-1	1	0	1	-1	1	1	-1	0	0	-1	0	0	8.125774494664159e-05
GTTGACCTTGGCCACATCAATGTCATA	7.76280230029419e-08	1.0	0.2153775922785966	8	971.0	1.449178467395978	0.5283213182286303	0.4891864057672502	1.552560460058838e-07	1	1	1	1	1	-1	1	-1	-1	-1	1	1	-1	-1	-1	-1	-1	-1	1	-1	-1	-1	-1	-1	1	-1	1	-1	-1	1	-1	1	1	1	1	8.292414846028121e-05
GTTTCACTCCCAGATCGGAAGAGCACA	8.2813918363789e-08	1.0	0.8968253968253967	6	78.0	3.829272014747081	5.602564102564102	4.974358974358975	1.65627836727578e-07	0	0	0	0	0	0	0	0	0	0	0	1	0	-1	0	0	0	0	0	0	0	-1	0	0	0	1	1	-1	-1	-1	-1	0	1	0	0	8.809565278642293e-05
GTTGGGCAGAAGCTCTGGTTCCTCTTT	9.208058963288925e-08	0.2078431314817357	0.3993589035039239	9	467.0	1.8947547656301065	1.259100642398287	1.2119914346895075	1.841611792657785e-07	-1	1	1	1	1	1	1	1	-1	-1	-1	1	-1	-1	-1	0	1	1	-1	1	1	1	0	1	-1	1	-1	1	-1	-1	1	-1	1	-1	-1	9.723622427017525e-05
GTTATTGCTCCCCAGATCGGAAGAGCA	9.556844394188146e-08	0.1318446486215197	0.7548237342231249	8	174.0	4.421459400711105	4.316091954022989	3.798850574712644	1.9113688788376293e-07	0	0	0	0	0	0	0	-1	0	-1	0	-1	0	-1	1	0	0	0	-1	1	0	1	0	0	1	-1	1	-1	-1	1	-1	-1	-1	0	-1	0.00010068582308314716
GTTCTTTACGAGACTTAAATCGTCCAA	9.949874373693652e-08	1.0	0.6888888888888889	9	99.0	1.1883401987149118	0.494949494949495	0.4545454545454545	1.9899748747387304e-07	-1	-1	-1	0	-1	-1	1	0	0	0	0	0	0	0	0	0	0	1	1	1	0	0	1	0	0	0	0	0	0	0	0	0	0	0	0	0.00010457700855769521
GTTGTTAGGGGATCCACTAATTCCTCC	1.0550622284306325e-07	0.0268562833282278	0.7288135593220338	7	102.0	1.1826894232671512	1.3235294117647058	1.3235294117647058	2.110124456861265e-07	1	1	1	0	1	-1	1	0	0	0	0	0	0	-1	-1	0	0	-1	0	0	0	0	0	-1	0	0	0	-1	0	0	-1	0	0	0	0	0.00011046870353146801
GTTCCTCTTCCATATCTTCTGCAGGGC	1.0629275989354577e-07	1.0	0.9338842975206612	3	160.0	1.2743705906557747	0.65625	0.64375	2.1258551978709155e-07	1	1	1	1	1	1	1	0	0	-1	0	0	0	0	0	-1	0	0	1	0	0	0	0	-1	-1	0	0	0	0	-1	0	0	-1	0	0	0.00011123627341586893
GTTCGACCCCCAGATCGGAAGAGCACA	1.0743495457805585e-07	1.0	0.903921568627451	8	79.0	3.067126082678975	5.949367088607595	5.012658227848101	2.148699091561117e-07	0	0	0	0	0	0	0	0	0	0	0	0	0	0	0	0	0	0	1	0	-1	0	0	0	0	-1	1	-1	1	0	-1	0	0	0	0	0.00011236701572066718
GTTTCTACTGCCAGATCGGAAGAGCAC	1.1175810766041813e-07	0.0471892811272844	0.8746411483253589	9	93.0	3.372387985548225	4.204301075268817	3.752688172043011	2.2351621532083627e-07	0	0	0	0	0	0	0	0	0	0	0	0	0	0	0	0	0	0	0	0	0	-1	0	0	0	1	-1	1	0	0	1	-1	-1	0	0	0.00011665413608007502
GTTGAGCCAGATCGGAAGAGCACACGT	1.462666254696753e-07	1.0	0.9393939393939394	2	63.0	3.4501456087235	5.333333333333333	4.507936507936508	2.925332509393506e-07	0	0	0	0	0	0	0	0	0	0	0	0	0	0	0	0	0	0	1	0	0	0	1	-1	0	0	-1	1	0	-1	-1	0	0	1	-1	0.00015060155535894453
GTTGCCAGCATCTCCACCTTCTACAAA	1.537087437937154e-07	1.0	0.5227941176470589	9	181.0	1.4394130093334054	0.580110497237569	0.569060773480663	3.074174875874308e-07	-1	1	1	1	1	1	0	1	0	-1	-1	0	0	0	-1	0	0	0	-1	1	1	0	0	0	0	1	-1	0	-1	0	0	-1	0	-1	-1	0.00015759710656348914
GTTTTCCAAAATGACTTCTGAGGAAAG	1.6336662960665618e-07	0.0721640566749261	0.6077694235588973	7	160.0	1.3151804115525785	1.2875	1.2	3.267332592133123e-07	1	1	1	1	0	0	1	-1	-1	-1	0	0	-1	-1	-1	-1	-1	-1	0	-1	0	0	0	0	0	-1	0	0	0	1	0	0	1	1	1	0.00016700565992637694
GTTGGTTGCCAGATCGGAAGAGCACAC	1.7093842307317654e-07	1.0	0.6005882352941176	5	168.0	4.699356489619201	5.875	5.172619047619048	3.418768461463531e-07	0	0	0	0	0	0	0	-1	-1	0	-1	1	-1	1	1	0	0	0	1	-1	-1	0	1	1	0	-1	1	-1	1	0	-1	-1	-1	1	0	0.00017419606265437347
GTTCACCCCAGATCGGAAGAGCACACG	1.903185769419006e-07	1.0	0.925925925925926	3	60.0	3.2290052761061587	5.383333333333334	4.266666666666667	3.806371538838012e-07	0	0	0	0	0	0	0	0	0	0	0	-1	0	0	0	0	0	0	0	0	1	0	1	0	0	1	1	-1	0	-1	-1	0	0	0	0	0.00019269202903135984
GTTGTCGCGCTCCACCTCGACGCGGGC	2.045128429860497e-07	1.0	0.516955437200836	9	436.0	1.519096214478898	1.0275229357798166	1.0275229357798166	4.0902568597209945e-07	1	1	1	1	1	-1	1	-1	0	-1	1	1	-1	-1	-1	-1	-1	-1	1	-1	-1	-1	-1	-1	1	-1	1	0	-1	1	0	1	1	1	1	0.00020633199316762917
GTTTTGGGAGCAGATAAGCAAAACTGA	2.753856539219208e-07	1.0	0.7749999999999999	4	80.0	1.3130096579270063	0.525	0.5125	5.507713078438415e-07	0	1	1	1	1	0	0	0	-1	0	0	0	0	0	-1	0	0	1	0	0	0	0	0	0	0	0	0	0	0	-1	-1	-1	-1	0	0	0.00027282832959255797
GTTTCACGCCCTCTTGAACTCTCTCTT	2.757792989613141e-07	2.344435879879941e-07	0.0528808550251632	2	8665.0	5.420487268372905	5.430236583958454	5.017426428159261	5.515585979226282e-07	1	-1	1	1	1	1	1	1	1	1	1	1	1	-1	-1	1	1	1	1	-1	-1	1	-1	-1	1	-1	1	-1	1	-1	-1	1	-1	-1	-1	0.00027318116424333903
GTTGGTTTTGATCTGCCGAGATCGGAA	2.807380638187889e-07	1.0	0.6091038987548479	8	140.0	2.0581727171966797	0.6857142857142857	0.6571428571428571	5.614761276375777e-07	0	0	0	0	0	0	0	0	1	0	0	0	-1	1	0	0	0	0	0	0	0	1	0	1	0	-1	1	-1	1	-1	1	-1	1	-1	1	0.0002778098677235759
GTTGACCCAGATCGGAAGAGCACACGT	3.0274456602029365e-07	1.0	0.7978723404255319	5	141.0	4.532879345697349	5.354609929078015	4.702127659574468	6.054891320405873e-07	0	0	0	0	0	0	0	0	-1	0	0	0	0	-1	-1	0	-1	1	1	1	-1	-1	1	1	0	1	1	0	1	0	0	0	-1	1	1	0.00029861322791488367
GTTCGTTATCCCCAGATCGGAAGAGCA	3.218519343444496e-07	0.0134425385345896	0.8463356973995273	9	83.0	3.7079127457489	4.301204819277109	3.783132530120482	6.437038686888991e-07	0	0	0	0	0	0	0	0	0	-1	0	0	0	0	0	0	0	0	0	0	0	0	0	0	0	-1	-1	1	0	1	-1	1	-1	0	1	0.0003162181015167272
GTTGGCTGTACAGACATTTTCAAAGTT	3.449121238785132e-07	1.0	0.4143298859153427	2	196.0	0.935296486529591	0.5459183673469388	0.5459183673469388	6.898242477570264e-07	-1	1	-1	-1	-1	-1	1	1	0	1	-1	1	0	1	0	0	0	0	0	0	0	0	0	0	0	0	1	0	0	1	0	0	0	0	0	0.0003375089399705595
GTTCCAGGGATGTACTTCTTGGGATTC	3.457125849662804e-07	1.0	0.5058905058905059	6	267.0	1.399951479644837	0.99625468164794	0.99250936329588	6.914251699325607e-07	-1	1	1	1	1	1	1	1	-1	-1	-1	1	-1	-1	0	-1	0	0	0	1	1	0	0	0	-1	0	-1	1	-1	-1	1	0	1	-1	-1	0.00033822406629038386
GTTTTTGCAGTGTCCACACCAAGGAGC	3.825652121445946e-07	1.0	0.6541871921182265	5	128.0	1.5775610623571696	1.203125	1.09375	7.651304242891892e-07	0	1	0	1	1	1	1	0	-1	0	-1	1	0	-1	0	-1	0	0	-1	0	1	0	0	0	-1	0	0	0	0	-1	0	0	1	0	0	0.000372253541345804
GTTTGATTTTAACAAATGTGTCGGGGA	4.057985342660345e-07	1.0	0.5642184557438794	4	208.0	1.340055894057962	0.9230769230769232	0.908653846153846	8.11597068532069e-07	1	1	1	1	1	-1	1	-1	-1	0	0	1	0	-1	-1	-1	-1	-1	0	-1	0	-1	0	-1	1	0	0	0	0	0	0	1	0	1	1	0.00039367739112295314
GTTCACTCGCCGTTACTGAGGGAATCC	4.44972859925173e-07	1.0	0.2092445054945055	5	1098.0	3.607972148833122	5.567395264116575	4.721311475409836	8.899457198503459e-07	-1	1	1	1	1	1	1	1	-1	-1	-1	1	-1	-1	-1	-1	1	1	-1	1	1	1	1	1	-1	1	-1	1	-1	-1	1	-1	1	-1	-1	0.00042959326491816887
GTTCGGTCCCAGATCGGAAGAGCACAC	4.7509796636691465e-07	1.0	0.8918269230769231	3	71.0	3.36143874252012	5.211267605633803	4.408450704225352	9.501959327338292e-07	0	0	0	0	0	0	0	0	0	0	0	0	0	0	0	-1	0	0	1	-1	1	-1	1	-1	0	0	0	-1	0	1	0	0	0	0	0	0.0004570416208227512
GTTAGTGAAGGTTCCAGGAGTGAAGCG	4.88623386507615e-07	1.0	0.3076543209876542	4	262.0	0.7759360040427566	0.3053435114503817	0.3015267175572519	9.7724677301523e-07	1	1	-1	-1	1	1	1	0	0	-1	0	0	0	-1	-1	0	-1	0	0	0	0	0	0	0	-1	0	0	0	0	0	0	0	0	0	0	0.0004692473722474679
GTTCCCAATTCCTTTGTTGTTATAGTT	5.050739607516593e-07	1.0	0.4919767236818903	4	213.0	2.126175853269343	1.107981220657277	1.028169014084507	1.0101479215033186e-06	-1	1	1	1	1	1	1	1	0	0	0	0	-1	-1	-1	-1	0	0	0	1	0	0	0	0	-1	1	-1	1	-1	-1	1	-1	0	-1	0	0.00048427944669956325
GTTTTCGATCATCACCACACGCAACTT	5.150719678993736e-07	0.0605336177707647	0.6349206349206349	1	132.0	1.4899434949418169	1.4166666666666667	1.3257575757575757	1.0301439357987471e-06	-1	0	-1	-1	0	-1	-1	-1	-1	0	0	1	0	1	1	0	1	0	0	0	-1	1	0	0	1	-1	0	0	1	0	0	0	0	1	0	0.0004931841816862923
GTTTCTGCCAGATCGGAAGAGCACACG	5.86628894338445e-07	0.988884562413832	1.0	1	44.0	2.8589228825561563	4.7727272727272725	3.977272727272727	1.17325778867689e-06	0	0	0	0	0	0	0	0	0	0	0	0	0	0	0	0	0	0	0	0	0	0	0	0	1	1	-1	-1	1	-1	0	0	0	0	0	0.0005574139334949031
GTTACGGATCCGGCTTGCCGACTTCCC	5.932826650068941e-07	2.193137658526048e-20	0.1268505099483957	9	2674.0	4.606642587749098	6.272625280478684	5.267015706806283	1.1865653300137882e-06	1	1	1	1	1	-1	1	-1	-1	-1	1	1	-1	-1	-1	-1	-1	-1	1	-1	-1	-1	-1	-1	1	-1	1	-1	-1	1	-1	1	1	1	1	0.0005631853467356411
GTTTTTCAATTTGAGCCTTGTCACCTT	5.966505282173352e-07	1.0	0.6887709991158267	7	139.0	1.2209027119566973	0.9712230215827338	0.9064748201438848	1.1933010564346703e-06	1	1	1	1	1	-1	1	0	0	0	0	0	0	0	0	0	0	-1	0	0	-1	0	-1	-1	0	0	0	0	0	0	-1	0	0	0	1	0.0005660135471945711
GTTCTCCTGCACCCTGGTTGTCAGCAC	6.224381374497254e-07	1.0	0.3093375881199683	7	637.0	1.4511640524712992	0.7692307692307693	0.6530612244897959	1.2448762748994508e-06	1	1	1	1	1	-1	1	-1	-1	-1	1	1	-1	-1	-1	-1	-1	-1	1	-1	-1	-1	-1	-1	1	-1	1	-1	-1	1	-1	1	1	1	1	0.0005892874574654742
GTTTTGATCCCAGATCGGAAGAGCACA	6.659697414592297e-07	1.0	0.6916666666666667	6	116.0	3.930967564705454	5.318965517241379	5.077586206896552	1.3319394829184594e-06	0	0	0	0	0	0	0	1	0	0	0	0	-1	0	0	0	0	0	0	0	1	-1	0	0	0	1	1	-1	-1	-1	-1	1	1	0	-1	0.0006278485179555003
GTTCATCAGCCAGAGACTTTCCCAGAA	7.041489110981776e-07	1.0	0.4941520467836257	3	240.0	1.7935243728497785	1.0416666666666667	0.9625	1.4082978221963552e-06	1	1	1	1	1	-1	1	-1	-1	-1	1	1	-1	-1	0	0	-1	-1	0	-1	-1	-1	-1	-1	1	0	1	-1	0	1	-1	0	1	1	0	0.0006617012357571109
GTTCCCCAGGACCTTGAGCACCTCGGC	7.28370340739017e-07	1.0	0.2908364981984613	8	641.0	1.650557088480018	0.8190327613104524	0.750390015600624	1.456740681478034e-06	-1	1	1	1	1	1	1	1	-1	-1	-1	1	-1	-1	-1	-1	1	1	-1	1	1	1	1	1	-1	1	-1	1	-1	-1	1	-1	1	-1	-1	0.0006827889330712495
GTTTCCCGGACCCAGATCGGAAGAGCA	7.310099325341966e-07	1.0	0.8984468339307048	1	58.0	3.620383911957547	4.068965517241379	3.327586206896552	1.4620198650683931e-06	0	0	0	0	0	0	0	1	0	0	0	-1	0	0	0	0	0	0	0	0	0	0	1	0	0	-1	-1	-1	1	0	0	0	0	1	0	0.000684998877928661
GTTAGTTTTTCTCCTAAGTTTGTCATG	7.74019340476435e-07	1.0	0.4013234990004825	1	341.0	1.4882034194525775	0.6803519061583577	0.6803519061583577	1.54803868095287e-06	1	1	1	1	1	-1	1	-1	-1	-1	1	1	-1	0	-1	0	-1	-1	1	-1	-1	-1	-1	-1	1	-1	1	-1	0	1	-1	1	1	1	0	0.0007226517382257543
GTTGGTCCCAGATCGGAAGAGCACACG	7.838072731939731e-07	1.0	0.7490514905149052	2	86.0	3.9477915410031192	5.825581395348837	4.988372093023256	1.5676145463879462e-06	0	0	0	0	0	0	0	0	-1	0	0	0	0	0	0	0	1	0	0	0	1	0	1	0	-1	-1	-1	1	1	0	1	-1	0	0	-1	0.0007312745870524091
GTTGTAGACGCCCACCATGCTGCCCAC	7.981882986270153e-07	1.0	0.3229805334150827	2	457.0	1.0391910234117967	0.2428884026258205	0.2428884026258205	1.5963765972540309e-06	-1	1	1	1	1	1	1	1	-1	-1	-1	1	-1	-1	-1	-1	1	1	-1	0	1	0	1	1	-1	1	-1	1	-1	-1	1	-1	1	-1	-1	0.0007438818990662902
GTTTCTCCCAGATCGGAAGAGCACACG	9.6435229521081e-07	1.0	0.6100840336134453	3	138.0	4.521894067852351	5.688405797101449	5.166666666666667	1.92870459042162e-06	0	0	0	0	0	0	0	1	0	0	1	-1	-1	-1	1	0	0	0	0	0	1	-1	1	0	0	1	1	-1	-1	-1	-1	1	1	0	0	0.0008894095208329394
GTTCTTTTCCCCACTCTCACTATTCTG	1.0009525681888243e-06	1.0	0.3513430290397461	3	411.0	1.5020657626863154	0.829683698296837	0.6958637469586375	2.001905136377649e-06	1	1	1	1	1	-1	1	-1	-1	-1	1	1	-1	-1	-1	-1	-1	-1	1	-1	-1	-1	-1	-1	1	-1	0	-1	-1	0	-1	1	1	1	1	0.0009217649704703654
GTTTCTCATACAAGAGGTTGGCCACCA	1.0719872464998032e-06	0.0002494462320966	0.7714285714285715	1	70.0	0.9619780596506255	1.542857142857143	1.542857142857143	2.1439744929996064e-06	-1	0	-1	0	-1	0	-1	0	0	0	0	0	-1	1	1	0	1	0	0	0	0	0	0	0	0	0	1	0	0	0	0	0	0	1	0	0.0009833261927976946
GTTTCCCGGAAGCTGCCGAGATCGGAA	1.2479179312888127e-06	1.0	0.9310344827586208	1	59.0	1.6803775823779108	0.576271186440678	0.576271186440678	2.4958358625776254e-06	0	0	0	0	0	0	0	0	0	0	0	0	0	0	0	0	0	0	0	0	1	-1	1	0	0	1	-1	0	1	-1	0	0	0	0	0	0.0011348453803332113
GTTATGCCAGATCGGAAGAGCACACGT	1.2600310735827468e-06	0.2457299143804553	0.962962962962963	4	54.0	2.8886513762580743	4.481481481481482	3.925925925925926	2.520062147165493e-06	0	0	0	0	0	0	0	0	0	0	0	0	-1	1	0	0	0	0	0	0	0	1	0	0	0	-1	1	0	1	-1	0	0	0	0	0	0.0011453604937237073
GTTCTCCCCAGATCGGAAGAGCACACG	1.387429051328514e-06	1.0	0.8083333333333333	8	88.0	3.868610418760877	5.568181818181818	4.238636363636363	2.774858102657028e-06	0	0	0	0	0	0	0	0	0	0	0	0	0	0	0	1	-1	-1	1	0	-1	-1	1	-1	-1	1	-1	0	0	0	1	0	0	0	0	0.0012545889757234726
GTTCCCTATTAGTGGGTGAACAATCCA	1.468575915524208e-06	8.525449538624453e-14	0.2261176205945205	6	1101.0	3.810123575968061	7.278837420526794	6.198001816530427	2.9371518310484163e-06	1	1	1	1	1	-1	1	-1	-1	-1	1	1	-1	-1	-1	-1	-1	-1	1	-1	-1	-1	-1	-1	1	-1	1	-1	-1	1	-1	1	1	1	1	0.0013232028305298826
GTTTCTCAGCCGAGATCGGAAGAGCAC	1.4962877129500227e-06	1.0	0.7785714285714286	6	75.0	3.6274143881535994	4.8133333333333335	3.773333333333333	2.9925754259000454e-06	0	0	0	0	0	0	0	0	0	0	0	0	0	1	0	0	0	0	0	0	0	0	0	-1	-1	0	1	1	1	1	-1	0	0	-1	-1	0.0013452594635122801
GTTGGTTTTGACCCAGATCGGAAGAGC	2.080870440034008e-06	1.0	0.9285714285714286	6	56.0	2.915420334520565	3.821428571428572	3.1607142857142856	4.161740880068016e-06	0	0	0	0	0	0	0	0	0	0	0	-1	0	0	0	0	0	0	-1	0	0	0	0	-1	0	1	1	0	0	0	-1	0	1	0	0	0.0018327214377138643
GTTTCCGACCCCAGATCGGAAGAGCAC	2.2342249445724795e-06	0.5498668502582067	0.7560333479596315	5	96.0	3.7792800186742856	4.78125	4.489583333333333	4.468449889144959e-06	0	0	0	0	0	0	0	0	0	0	0	0	0	0	1	0	0	0	0	1	0	0	0	-1	0	1	1	-1	-1	-1	-1	0	1	0	-1	0.001959495627806435
GTTTCAGCTTTGCCCCAGATCGGAAGA	2.4725538021208697e-06	1.0	0.8094315245478036	4	79.0	3.0331562934671426	2.518987341772152	2.329113924050633	4.945107604241739e-06	0	0	0	0	0	0	0	0	1	0	0	0	0	-1	0	0	0	0	0	1	0	0	0	0	0	1	-1	1	-1	1	0	0	-1	0	0	0.002157995601646541
GTTGGGGACATCCATATTATGAGTTGA	2.61117217675098e-06	1.0	0.7837837837837838	4	101.0	1.7028432721844866	0.7722772277227723	0.7623762376237624	5.222344353501959e-06	1	1	1	1	1	-1	1	-1	0	0	0	0	0	-1	0	0	0	0	0	0	0	0	-1	-1	0	0	0	0	0	0	0	0	0	0	0	0.0022731231948471668
GTTTTGTCAAGAAAGGGTGTAACGCAA	2.7369574215721367e-06	2.9529156846378923e-06	0.3208978328173374	9	530.0	1.2208172439995797	2.328301886792453	0.690566037735849	5.473914843144273e-06	1	1	1	1	1	0	1	-1	-1	-1	1	1	-1	-1	-1	-1	-1	-1	1	-1	-1	-1	-1	-1	1	-1	1	0	-1	1	-1	1	1	1	1	0.0023769425937883947
GTTGGCATAACCTGGCTGGGTTTGAAT	2.8895385916507987e-06	1.0	0.3874774003235322	8	412.0	2.0157067256260013	1.077669902912621	0.9563106796116504	5.779077183301597e-06	1	1	1	1	1	-1	1	-1	-1	-1	1	1	-1	-1	-1	-1	-1	-1	1	-1	-1	-1	-1	-1	1	0	0	-1	-1	1	-1	1	1	1	1	0.002504526553009914
GTTCTTCACCCAGATCGGAAGAGCACA	3.046274943223334e-06	1.0	0.925925925925926	1	51.0	3.0442076945733043	4.725490196078432	3.941176470588236	6.092549886446668e-06	0	0	0	0	0	0	0	0	0	0	0	0	0	0	1	0	0	0	-1	0	1	0	0	-1	0	-1	0	0	1	1	0	0	0	0	0	0.0026347356403307013
GTTTCACCCCAGATCGGAAGAGCACAC	3.150670278709762e-06	1.0	0.7514781237682302	5	231.0	4.851554631078742	5.831168831168832	4.774891774891775	6.301340557419524e-06	0	0	0	0	0	0	0	1	1	1	1	1	0	-1	0	-1	0	-1	-1	1	1	0	0	1	-1	1	1	1	-1	-1	1	1	-1	1	1	0.002719054840707402
GTTTTATTGATGTGCTCAACAGCCTTT	3.4325192752144767e-06	0.4046487596267865	0.1023669699772696	8	1702.0	1.7011037275239418	0.8801410105757932	0.7491186839012925	6.865038550428953e-06	1	1	1	1	1	1	1	1	-1	-1	-1	-1	1	1	1	-1	1	1	1	1	1	1	1	-1	-1	-1	-1	1	1	-1	1	-1	-1	1	-1	0.002949190033007249
GTTCCGGAGATCGGAAGAGCACACGTC	3.58774130869902e-06	1.0	0.5315315315315314	3	152.0	5.087888248523548	5.5855263157894735	4.947368421052632	7.17548261739804e-06	0	0	0	0	0	0	0	0	0	0	0	0	0	0	0	0	0	-1	-1	1	1	1	1	-1	0	-1	0	-1	-1	-1	1	1	1	1	-1	0.003075662572881465
GTTCAAATTTGCGCTTAAGTTCCGTCT	3.6685817424992416e-06	1.0	0.6470950839882879	1	166.0	1.222876037104581	0.5783132530120482	0.4759036144578313	7.337163484998485e-06	1	1	1	1	1	-1	1	0	-1	0	0	1	-1	0	0	0	-1	-1	0	0	0	-1	0	-1	0	0	0	0	-1	1	0	0	0	0	1	0.0031401603483153175
GTTTCACCCAGATCGGAAGAGCACACG	3.73620257526163e-06	1.0	0.8059459459459459	2	87.0	3.847314405720346	5.724137931034483	4.896551724137931	7.47240515052326e-06	0	0	0	0	0	0	0	0	0	0	0	0	0	0	-1	0	0	0	1	-1	-1	-1	0	1	0	1	1	-1	0	-1	0	1	0	0	-1	0.003194850001200142
GTTCCAGCATCTTTGGTAGCCTGACGC	3.847996605432026e-06	0.0032253095203318	0.3304093567251462	6	296.0	1.278811122082541	1.2432432432432432	1.2162162162162162	7.695993210864053e-06	1	-1	-1	1	1	-1	1	-1	-1	0	0	-1	-1	0	-1	0	0	0	0	0	0	0	1	0	0	0	0	0	0	-1	0	1	-1	-1	0	0.003283122962389787
GTTCGCCGAGATCGGAAGAGCACACGT	4.313346503142023e-06	1.0	0.9545454545454546	8	45.0	2.757216429086083	4.911111111111111	4.044444444444444	8.626693006284045e-06	0	0	0	0	0	0	0	-1	0	0	0	0	0	0	0	0	0	0	1	0	0	-1	0	0	0	0	-1	1	1	0	0	0	0	0	0	0.0036489604954617733
GTTTCCCGGCCCAGATCGGAAGAGCAC	4.507572772002741e-06	0.4436437694230321	1.0	3	51.0	2.8694506478430446	4.529411764705882	4.098039215686274	9.01514554400548e-06	0	0	0	0	0	0	0	0	0	0	0	0	0	0	-1	0	0	0	0	0	0	0	-1	0	0	1	1	1	-1	-1	0	0	0	0	0	0.0038028910870115825
GTTCATTAAGTCTGTCTATTTCATTTT	4.5250622912266e-06	1.0	0.390980923727973	7	352.0	1.472890462085606	0.7386363636363636	0.6846590909090909	9.0501245824532e-06	1	1	1	1	1	-1	1	-1	-1	-1	1	0	-1	-1	-1	-1	-1	-1	1	-1	-1	-1	-1	-1	0	-1	1	-1	-1	1	0	0	1	1	1	0.0038169832886830045
GTTATTGCTCAATCTCCCAGATCGGAA	5.750807909110152e-06	1.0	0.8358974358974359	7	104.0	1.8914883386055812	0.5865384615384616	0.5865384615384616	1.1501615818220304e-05	0	0	0	0	0	0	0	-1	0	0	0	0	0	-1	-1	0	0	0	0	0	0	-1	-1	0	0	1	-1	1	0	-1	0	1	0	1	0	0.004782254994965677
GTTTTGATCTCCCAGATCGGAAGAGCA	6.216319524419892e-06	1.0	0.9583333333333334	3	45.0	3.180030321618408	3.1777777777777776	2.6666666666666665	1.2432639048839784e-05	0	0	0	0	0	0	0	1	0	0	0	0	0	0	0	0	0	0	0	0	0	-1	1	-1	0	0	1	0	0	-1	0	0	0	0	0	0.005146743881575645
GTTGAAGATGACATGAACCTTCTTGGT	6.308170310540988e-06	0.0003231600821881	0.5250463821892393	7	153.0	0.905829741203509	0.8169934640522876	0.8104575163398693	1.2616340621081976e-05	-1	1	1	1	1	1	-1	0	0	0	0	0	0	0	0	0	-1	0	0	-1	0	0	0	0	0	0	0	-1	0	0	0	0	0	-1	0	0.00521893511332573
GTTGAGATCGTTTCCCAGATCGGAAGA	6.792015288577529e-06	1.0	0.871551724137931	2	69.0	3.575755169601248	2.231884057971014	2.231884057971014	1.3584030577155058e-05	0	0	0	0	0	0	0	0	0	0	0	0	0	0	0	0	0	0	-1	0	0	0	1	-1	0	1	1	0	0	-1	1	0	0	-1	-1	0.0055995188200686965
GTTATTGCTCACCCAGATCGGAAGAGC	7.009144155160052e-06	1.0	0.8571428571428572	4	61.0	3.571238723968813	3.950819672131148	3.19672131147541	1.4018288310320103e-05	0	0	0	0	0	0	0	0	0	0	-1	0	0	0	1	0	0	0	0	0	0	0	0	0	0	-1	1	0	1	-1	0	0	-1	0	1	0.0057700359885314014
GTTTTTCATCCTTTTCTACGTCATGAC	8.138783464162323e-06	1.0	0.7181571815718157	4	86.0	1.3843024806126047	0.7209302325581395	0.686046511627907	1.6277566928324646e-05	0	-1	-1	-1	1	0	-1	1	0	0	0	0	0	1	0	0	0	0	0	0	1	0	0	0	0	0	0	0	0	0	1	1	0	-1	0	0.006649249346676969
GTTCGACCGTCTTCCCAGATCGGAAGA	8.556351501520437e-06	1.0	0.962962962962963	4	48.0	2.658165485232865	2.1875	2.1041666666666665	1.7112703003040873e-05	0	0	0	0	0	0	0	0	0	0	0	0	0	0	0	0	0	0	0	0	0	0	0	0	0	1	1	-1	1	-1	-1	0	0	0	0	0.006976701801298726
GTTGGTTTTGATCTGATAAATGCACGC	8.609492506756572e-06	1.0	0.0528207526922623	6	4165.0	2.8666193333190377	2.401920768307323	1.7111644657863143	1.7218985013513145e-05	0	0	-1	-1	-1	-1	0	1	1	1	-1	1	-1	1	-1	1	-1	-1	-1	-1	-1	-1	-1	-1	-1	1	1	1	1	1	-1	1	1	-1	1	0.0070176754245925375
GTTGTGGCCATTCACAGTATGGTATTT	8.880897513036355e-06	0.0022499395049674	0.6700922266139657	9	124.0	1.5105418810814557	1.6774193548387095	1.6693548387096775	1.776179502607271e-05	1	0	1	1	0	0	1	0	0	0	0	0	0	0	0	0	-1	-1	1	0	-1	0	0	-1	0	-1	0	0	-1	1	0	0	0	1	0	0.007225962670012056
GTTCGACCGTCTGCCAGATCGGAAGAG	9.250742459918222e-06	0.0119812382261735	0.896551724137931	4	56.0	2.791445208704945	2.196428571428572	2.196428571428572	1.8501484919836444e-05	0	0	0	0	0	0	0	0	0	0	0	0	0	0	0	0	0	0	0	0	0	-1	0	0	0	1	1	0	-1	-1	0	0	0	0	0	0.0075092732573918165
GTTTTCCGGGTCTTGGCAGCACCCTTG	9.630311230763154e-06	1.0	0.5168302074276487	3	180.0	1.4556987597336526	0.6055555555555555	0.6	1.9260622461526308e-05	-1	1	-1	-1	-1	-1	0	0	-1	0	-1	0	0	1	0	0	1	1	1	-1	-1	1	1	0	0	0	0	0	0	0	0	0	0	1	1	0.00779783535365606
GTTTTGACCTGCTCCCCCAGATCGGAA	1.027930106076464e-05	1.0	0.7418008348240906	5	82.0	2.50628239101318	0.8414634146341463	0.8414634146341463	2.055860212152928e-05	0	0	0	0	0	0	0	0	0	0	1	0	1	0	0	0	0	0	0	0	0	0	0	-1	0	-1	-1	1	-1	-1	1	1	-1	0	0	0.008289240890901281
GTTTCACTGTACCCCAGATCGGAAGAG	1.058110502037334e-05	0.1658090027864267	1.0	5	40.0	2.673624110089934	2.525	1.95	2.116221004074668e-05	0	0	0	0	0	0	0	0	0	0	0	0	0	0	0	0	0	0	0	0	1	0	1	0	0	0	-1	0	1	-1	0	0	-1	0	0	0.008502495319311635
GTTGACCTTTAGCCCTGACTCCTGAAG	1.121765784784438e-05	0.2033419275366538	0.8388888888888888	4	81.0	1.2994500782290137	1.3333333333333333	1.2962962962962965	2.243531569568876e-05	1	0	1	0	0	0	1	0	0	0	0	0	-1	0	0	-1	0	0	0	-1	0	0	-1	-1	1	0	0	-1	0	0	0	0	0	0	0	0.008979331022601235
GTTAGTTTTTGTAGCCTCGGCTGGCCC	1.3740937980948836e-05	1.0	0.2121177587844254	1	730.0	1.147289701289182	0.3506849315068493	0.3506849315068493	2.748187596189767e-05	1	1	1	1	1	-1	1	-1	-1	-1	1	1	-1	-1	-1	-1	-1	-1	1	-1	-1	-1	-1	-1	1	-1	1	-1	-1	1	-1	1	1	1	1	0.01087720554914049
GTTCTTCTTCATGAAGAGCAGCTCCTC	1.4706353116825085e-05	1.0	0.1007060015482803	9	1926.0	0.8787513484724088	0.3052959501557632	0.2570093457943925	2.941270623365017e-05	1	1	1	1	1	0	1	-1	-1	-1	1	1	-1	-1	-1	-1	-1	-1	1	-1	-1	-1	-1	-1	1	-1	1	-1	-1	1	-1	1	1	1	1	0.011597309064230546
GTTAAAAACCTGAGCAAATGCTTGCAT	1.4891593983584366e-05	0.038386187173996	0.6944444444444444	1	76.0	1.6910523047991572	1.486842105263158	1.4078947368421053	2.978318796716873e-05	-1	1	-1	-1	0	0	-1	1	0	0	0	0	0	0	0	0	1	0	0	0	0	0	1	0	0	0	0	0	0	1	0	0	0	0	0	0.011735765385690364
GTTATCCGAGATCGGAAGAGCACACGT	1.7905816005832145e-05	1.0	0.9583333333333334	3	61.0	2.994228392994453	5.557377049180328	5.032786885245901	3.581163201166429e-05	0	0	0	0	0	0	0	0	0	0	0	0	0	0	0	0	0	-1	0	0	0	-1	0	0	0	1	1	1	0	1	0	-1	0	0	0	0.013982626760754496
GTTCCGAAAACCACCCAGATCGGAAGA	1.9653662009076748e-05	1.0	0.9743589743589745	4	67.0	2.2958795625409887	1.8955223880597012	1.8955223880597012	3.9307324018153496e-05	0	0	0	0	0	0	0	0	0	0	0	0	0	0	0	0	0	0	0	0	0	0	0	0	0	1	1	-1	1	-1	0	0	0	0	1	0.015276278192388398
GTTTTCACGAAGATCTGCATTTTGACC	1.9946734442033935e-05	0.0001058808854939	0.123020313418931	2	1251.0	1.4975431812908513	1.5179856115107917	1.4140687450039968	3.989346888406788e-05	1	1	1	1	1	1	1	1	-1	-1	-1	-1	1	1	1	-1	1	1	1	1	1	1	1	-1	-1	-1	-1	1	1	-1	1	-1	-1	1	-1	0.01548837499219255
GTTCACCCCCAGATCGGAAGAGCACAC	2.4602452824200628e-05	1.0	0.882962962962963	8	52.0	3.1555469730929357	4.980769230769231	4.634615384615385	4.9204905648401255e-05	0	0	0	0	0	0	0	0	0	0	1	0	0	0	0	-1	0	0	0	-1	0	0	0	0	0	-1	1	0	0	1	0	-1	0	0	0	0.018865175323871764
GTTTCGTCAAATCCTTTCCAGATTTCC	2.50021684547499e-05	0.3270013005152961	0.6857142857142857	7	80.0	1.2110353358017645	0.9125	0.9125	5.00043369094998e-05	-1	-1	0	0	1	-1	-1	0	0	1	0	0	0	0	0	0	0	0	1	0	0	0	0	0	0	0	1	0	0	0	0	0	0	0	0	0.019160583951402854
GTTCGACCGTCCCAGATCGGAAGAGCA	2.508509602817482e-05	0.0284240603784224	0.9565217391304348	5	47.0	2.557272419627797	3.765957446808511	3.3191489361702127	5.017019205634964e-05	0	0	0	0	0	0	0	0	0	0	0	0	0	0	0	0	0	0	0	-1	0	-1	0	0	0	-1	1	1	0	0	0	0	0	0	0	0.01922110275382721
GTTGGTTTTGAGCCAGATCGGAAGAGC	2.520897497136317e-05	1.0	1.0	2	47.0	2.892136451026708	3.851063829787234	3.702127659574468	5.041794994272635e-05	0	0	0	0	0	0	0	0	0	0	0	1	0	-1	0	0	0	0	0	0	0	0	0	0	0	0	-1	0	-1	1	-1	0	0	1	0	0.019304854402555294
GTTAATAGCCTTAAAAGCATATTCTAC	2.5382616590435927e-05	1.0	0.9666666666666668	7	53.0	1.3371009559286058	0.5849056603773585	0.5849056603773585	5.0765233180871855e-05	0	-1	0	0	-1	-1	0	0	0	0	0	0	1	1	1	0	0	0	0	0	0	0	0	0	0	0	0	0	0	1	0	0	0	0	0	0.019426595136670794
GTTCTCGTTCCCAGATCGGAAGAGCAC	2.57727332045894e-05	1.0	0.9090909090909092	8	46.0	3.294663586209604	5.043478260869565	3.847826086956522	5.154546640917879e-05	0	0	0	0	0	0	0	0	0	0	0	0	0	0	0	0	0	0	1	-1	0	-1	0	0	0	1	1	-1	0	0	0	0	0	0	0	0.01970343359717869
GTTGATCTCGTCGGTCAGCCCTTCCAG	2.8608337078540923e-05	0.4494676690279904	0.0905099090929554	2	1615.0	0.912370243439412	0.2811145510835913	0.2656346749226006	5.7216674157081846e-05	1	1	1	1	1	1	1	1	-1	-1	-1	-1	1	1	1	-1	1	1	1	1	1	1	1	-1	-1	-1	-1	1	1	-1	1	-1	-1	1	-1	0.021702716517132056
GTTAACACCATGATGGACAGGCTTGCC	2.9419810530665108e-05	1.0	0.3806609547123623	3	324.0	1.6653710446739536	1.1049382716049383	1.0246913580246917	5.8839621061330216e-05	1	1	1	1	1	-1	1	-1	-1	-1	1	1	-1	-1	-1	-1	-1	-1	1	-1	-1	-1	-1	-1	1	-1	1	-1	-1	1	-1	1	1	1	1	0.022258042888514025
GTTTCTTTCAGCTGGATTAAGCCTCCA	3.07149801825368e-05	0.3184796930524315	0.5081521739130435	7	181.0	1.7155682398016183	1.6740331491712708	1.6353591160220995	6.14299603650736e-05	-1	1	1	1	1	1	1	0	0	-1	-1	0	0	-1	-1	0	0	1	-1	0	0	1	0	0	-1	0	0	1	0	0	0	-1	0	0	-1	0.02317774168228002
GTTATTTAATAGCTACTGAGGTCAGAC	3.22944912248458e-05	1.0	0.5965250965250966	7	130.0	1.4901224216630848	1.2307692307692308	1.2076923076923076	6.45889824496916e-05	-1	1	1	0	1	1	1	1	-1	-1	-1	0	-1	-1	-1	0	0	0	0	0	1	0	0	0	0	0	0	0	0	-1	0	0	0	-1	0	0.024304189467459436
GTTCTTGACTGACTGTGTGAGCACAGA	3.5893789741739605e-05	0.002836966660185	0.4825666301569916	2	215.0	1.1805319399275145	1.4372093023255814	1.4325581395348836	7.178757948347921e-05	1	1	1	-1	1	-1	1	-1	0	-1	1	1	0	-1	0	0	0	0	0	0	0	0	0	0	-1	0	0	0	-1	0	-1	1	-1	0	0	0.02686583847202979
GTTTGCAATGCTCGACAGCATTGCACT	3.931142227263112e-05	0.0016694238547602	0.9615384615384616	1	48.0	1.122381243338059	1.875	1.875	7.862284454526224e-05	0	-1	0	-1	0	0	-1	0	1	0	0	0	0	0	0	1	0	0	0	0	1	0	0	0	1	0	0	0	0	0	0	0	0	0	0	0.029295936851621563
GTTTCTAAGACTGTGTCCATTAAATGC	4.257940746532121e-05	4.868340995504619e-06	0.6317460317460317	1	87.0	1.1578088267809334	6.781609195402299	1.9540229885057472	8.515881493064242e-05	1	1	1	1	1	0	-1	0	-1	-1	0	-1	0	0	0	0	0	0	0	0	0	0	0	0	0	0	0	0	1	0	-1	0	0	0	-1	0.031598784070067394
GTTCTGCATCCCAGACTCCAGCCGGCT	4.615502332787537e-05	1.0	0.4919395893432886	4	154.0	1.1121482335414556	0.5909090909090909	0.5909090909090909	9.231004665575074e-05	-1	-1	0	-1	0	-1	-1	1	0	0	1	0	0	0	0	1	1	1	1	-1	-1	1	-1	0	1	0	0	0	0	0	0	0	0	0	-1	0.03411328146492318
GTTACAAGACGGGTCGGGTGGGTAGCC	4.899466697146949e-05	5.00503838112445e-08	0.0978249654292097	1	3879.0	3.5658234254200933	2.8185099252384638	2.277133281773653	9.798933394293898e-05	0	0	0	0	0	0	0	-1	-1	-1	-1	-1	1	-1	-1	-1	-1	-1	1	1	1	1	1	-1	-1	1	1	1	1	1	1	1	1	-1	-1	0.03610089147382187
GTTTCACTGCCAGATCGGAAGAGCACA	5.020608554118013e-05	1.0	0.92	1	45.0	2.917537590844539	4.288888888888889	3.8666666666666663	0.0001004121710823	0	0	0	0	0	0	0	0	0	0	0	0	0	0	0	0	0	0	-1	0	1	-1	0	0	0	0	1	0	0	1	0	0	-1	0	0	0.03694436637814585
GTTCAACCCGAGATCGGAAGAGCACAC	5.034013789536952e-05	1.0	0.75	3	65.0	3.246079498532773	5.723076923076923	5.384615384615385	0.0001006802757907	0	0	0	0	0	0	0	0	1	0	0	0	0	0	0	0	0	0	0	-1	0	0	0	-1	0	0	-1	1	1	-1	1	0	0	0	0	0.03703739709221085
GTTCCAGCCAGATCGGAAGAGCACACG	5.9529394935037295e-05	1.0	0.9	8	55.0	3.645288014336223	6.363636363636363	4.636363636363637	0.00011905878987	0	0	0	0	0	0	0	0	0	0	0	0	0	0	0	0	0	0	1	0	-1	0	0	-1	0	1	-1	1	0	0	0	-1	0	0	0	0.0434385514674143
GTTCCGAAAACCAACAAAATAGAACCG	6.401484257849668e-05	3.2439922804949707e-10	0.0538212863625748	6	7566.0	4.848014727938765	3.8676975945017182	3.1916468411313774	0.0001280296851569	0	0	1	1	1	1	0	1	1	1	1	1	1	-1	-1	1	1	1	1	-1	-1	1	-1	-1	1	-1	1	-1	1	-1	-1	1	-1	-1	-1	0.04652979467307112
ACGCCAGATCGGAAGAGCACACGTCTG	1.0677163940769662e-115	1.9394852503510128e-13	0.3357462403387191	3	4903.0	6.330853143022884	6.353661023862941	5.152151743830308	2.1354327881539324e-115	0	0	0	0	0	0	0	1	1	1	1	-1	1	-1	-1	1	1	-1	-1	1	1	1	1	-1	-1	-1	-1	-1	-1	-1	1	1	1	1	-1	5.761098858506195e-111
ACGCCCAGATCGGAAGAGCACACGTCT	1.7716551684490344e-114	3.360483794096392e-07	0.4561244503786091	1	3380.0	6.28371599008744	6.412721893491124	5.168639053254438	3.543310336898069e-114	0	0	0	0	0	0	0	-1	1	-1	1	1	-1	-1	-1	1	1	1	-1	-1	1	-1	-1	1	-1	-1	-1	1	-1	1	-1	1	-1	1	1	9.351543409673661e-110
ACGCAGATCGGAAGAGCACACGTCTGA	3.816955464600038e-111	5.453238068898405e-08	0.4393971706831591	5	3183.0	6.46231621140418	6.381087024819353	5.174992145774427	7.633910929200076e-111	0	0	0	0	0	0	0	-1	-1	-1	-1	1	1	1	-1	-1	1	1	1	-1	1	-1	1	-1	1	1	1	-1	1	-1	-1	1	-1	1	-1	1.937529736885079e-106
ACGAAACCCCGACCCCCCAGATCGGAA	2.2841356102891757e-78	1.0	0.4983809131039118	5	1776.0	2.734809599535336	0.8716216216216216	0.8018018018018018	4.568271220578351e-78	0	0	0	0	0	0	0	-1	1	1	-1	-1	1	1	1	-1	-1	1	-1	-1	1	1	-1	-1	-1	-1	1	1	1	1	-1	-1	1	-1	-1	7.494662754901159e-74
ACGAGGCCAGATCGGAAGAGCACACGT	1.3133637568677067e-73	0.00668177978752	0.612556105865965	5	1017.0	5.3299344607428845	5.87512291052114	4.731563421828908	2.6267275137354132e-73	0	0	0	0	0	0	0	-1	-1	-1	1	-1	1	-1	-1	-1	-1	1	1	1	-1	-1	1	1	-1	1	1	-1	1	1	-1	1	-1	1	1	4.0028591765364457e-69
ACGAACCACCCCAGATCGGAAGAGCAC	2.259240577866431e-64	0.0265582113064768	0.6629424290425614	1	785.0	5.230805282068502	5.151592356687898	4.277707006369427	4.518481155732862e-64	0	0	0	0	0	0	0	1	-1	1	-1	-1	1	-1	1	-1	-1	-1	-1	1	-1	-1	1	1	-1	-1	1	-1	1	-1	1	-1	1	1	1	5.467378859828916e-60
ACGGCCAGATCGGAAGAGCACACGTCT	5.478638426488298e-64	3.583870292044343e-05	0.4952255132145473	1	1746.0	6.179757248382147	6.101947308132875	5.062428407789232	1.0957276852976596e-63	0	0	0	0	0	0	0	-1	1	-1	1	1	-1	-1	-1	1	1	1	-1	-1	1	-1	-1	1	-1	-1	-1	1	-1	1	-1	1	-1	1	1	1.3127506461003068e-59
ACGCCGCCGCCCAGATCGGAAGAGCAC	9.988693092766081e-57	3.1467511814032795e-06	0.6245941785614331	1	757.0	5.305807049838124	5.175693527080581	4.812417437252312	1.9977386185532162e-56	0	0	0	0	0	0	0	1	-1	1	-1	-1	1	-1	1	-1	-1	-1	-1	1	-1	-1	1	1	-1	-1	1	-1	1	-1	1	-1	1	1	1	2.040949788389309e-52
ACGCCGCCGCCCCAGATCGGAAGAGCA	9.37520809759259e-46	9.668109325539172e-05	0.5612698412698413	5	816.0	5.342237791208008	4.571078431372549	4.0	1.875041619518518e-45	0	0	0	0	0	0	0	-1	-1	-1	-1	1	-1	1	-1	1	1	1	1	1	-1	1	1	1	1	-1	1	1	-1	-1	1	-1	-1	-1	-1	1.3768366720977937e-41
ACGAGCCCAGATCGGAAGAGCACACGT	1.7014544054794998e-44	1.0	0.6056590257879656	5	661.0	5.262448978646768	6.034795763993949	4.80786686838124	3.402908810958999e-44	0	0	0	0	0	0	0	-1	-1	-1	1	-1	1	-1	-1	-1	-1	1	1	1	-1	-1	1	1	-1	1	1	-1	1	1	-1	1	-1	1	1	2.394931777662842e-40
ACGCCGCCGCATCGCCCAGATCGGAAG	1.021649031928822e-43	1.0	0.5929824561403509	2	692.0	4.1256700678718525	1.4580924855491328	1.4364161849710984	2.043298063857644e-43	0	0	0	0	0	0	0	1	-1	1	-1	1	1	-1	-1	1	1	-1	1	-1	-1	-1	1	1	1	1	1	-1	1	-1	-1	1	-1	1	-1	1.4054614838559248e-39
ACGCCGAGATCGGAAGAGCACACGTCT	2.8375485279939817e-41	0.0250481430635849	0.4744041922989291	1	1168.0	6.215578177222763	6.112157534246576	5.292808219178082	5.675097055987963e-41	0	0	0	0	0	0	0	-1	1	-1	1	1	-1	-1	-1	1	1	1	-1	-1	1	-1	-1	1	-1	-1	-1	1	-1	1	-1	1	-1	1	1	3.548383515146271e-37
ACGGAGATCGGAAGAGCACACGTCTGA	1.8157180512348438e-40	0.106039125226304	0.4819482842738657	5	1088.0	6.074316293919448	6.390625	5.082720588235294	3.631436102469687e-40	0	0	0	0	0	0	0	-1	-1	-1	-1	1	1	1	-1	-1	1	1	1	-1	1	-1	1	-1	1	1	1	-1	1	-1	-1	1	-1	1	-1	2.208029004048279e-36
ACGAGCCAGATCGGAAGAGCACACGTC	1.468523756431365e-38	0.1268991654065438	0.3912523745540471	7	1138.0	5.920704044545431	6.040421792618629	5.101933216168717	2.93704751286273e-38	0	0	0	0	0	0	0	-1	1	1	1	1	1	-1	1	-1	1	1	1	1	-1	1	-1	-1	1	1	-1	1	-1	1	-1	-1	-1	-1	-1	1.6649110264586637e-34
ACGCCGCCGCATCCCCAGATCGGAAGA	3.17779875478225e-37	0.4879768514355486	0.5821109941148143	6	712.0	4.682731818183671	2.372191011235955	2.332865168539326	6.3555975095645e-37	0	0	0	0	0	0	0	-1	-1	1	1	-1	-1	1	-1	-1	-1	1	1	1	-1	1	1	-1	-1	1	1	1	1	-1	1	1	-1	-1	1	3.4141286475808216e-33
ACGGGCCCCCCCAGATCGGAAGAGCAC	1.4512732675851386e-35	0.1652079315275712	0.7079544689162794	1	496.0	5.091102135784373	4.784274193548387	4.102822580645161	2.9025465351702766e-35	0	0	0	0	0	0	0	1	0	1	-1	-1	1	-1	1	-1	-1	-1	-1	1	-1	-1	1	1	-1	-1	1	-1	1	-1	1	-1	1	1	1	1.449129122853406e-31
ACGCCCCCAGATCGGAAGAGCACACGT	5.675693696458212e-35	1.0	0.6550762722727855	5	501.0	5.210687819468342	5.820359281437126	5.125748502994012	1.1351387392916423e-34	0	0	0	0	0	0	0	-1	-1	-1	1	-1	1	-1	-1	-1	-1	1	1	1	-1	-1	1	1	-1	1	1	-1	1	1	-1	1	-1	1	1	5.494088240958366e-31
ACGCCCCAGATCGGAAGAGCACACGTC	7.37045088697642e-31	0.0038720485499804	0.4141353374083967	9	1134.0	6.109082261253119	6.186067019400353	5.732804232804233	1.474090177395284e-30	0	0	0	0	0	0	0	1	1	1	-1	-1	-1	1	-1	1	1	1	-1	1	-1	-1	1	-1	1	1	-1	-1	1	-1	1	-1	1	-1	1	5.8707492575976594e-27
ACGCCGCCCCCAGATCGGAAGAGCACA	3.0262505515044715e-30	0.0127335604718631	0.5328415194460623	5	710.0	5.381523494085947	5.577464788732394	5.095774647887324	6.0525011030089436e-30	0	0	0	0	0	0	0	1	-1	1	1	1	1	-1	-1	1	1	-1	-1	-1	1	1	-1	1	1	1	1	1	-1	-1	-1	1	-1	1	-1	2.3277593922073593e-26
ACGACCCAGATCGGAAGAGCACACGTC	1.2124282031399587e-28	0.0372778607562463	0.4308250093844702	9	935.0	5.924717792959164	6.051336898395722	5.002139037433155	2.424856406279917e-28	0	0	0	0	0	0	0	1	1	1	-1	-1	-1	1	-1	1	1	1	-1	1	-1	-1	1	-1	1	1	-1	-1	1	-1	1	-1	1	-1	1	8.459383554486123e-25
ACGCCGCCGCATCGCCCCAGATCGGAA	1.9353584339452565e-27	1.0	0.4279370316903829	5	763.0	2.721510568548516	0.872870249017038	0.8125819134993447	3.870716867890513e-27	0	0	0	0	0	0	0	-1	1	1	-1	-1	1	1	1	-1	-1	1	-1	-1	1	1	-1	-1	-1	-1	1	1	1	1	-1	-1	1	-1	-1	1.2514496995805147e-23
ACGCCGCCGGCCAGATCGGAAGAGCAC	7.107040736544673e-27	1.0	0.7292908433848031	1	292.0	5.107840224586177	5.277397260273973	4.647260273972603	1.421408147308935e-26	0	0	0	0	0	0	0	1	-1	0	0	0	1	-1	1	-1	-1	0	-1	1	-1	-1	1	1	-1	-1	1	-1	1	-1	1	-1	1	1	1	4.459023591365854e-23
ACGTCCCCAGATCGGAAGAGCACACGT	2.648180041467808e-26	1.0	0.6879237972231191	5	315.0	4.976633094716642	5.93968253968254	4.895238095238096	5.296360082935616e-26	0	0	0	0	0	0	0	0	-1	-1	1	-1	0	-1	-1	-1	-1	0	1	1	-1	-1	1	1	-1	1	1	-1	1	1	-1	1	-1	1	1	1.6115231280331936e-22
ACGCCGCCGCACCCAGATCGGAAGAGC	3.82046068966876e-26	0.0001916846582666	0.710113760324139	9	362.0	5.112626133335527	3.723756906077348	3.433701657458564	7.64092137933752e-26	0	0	0	0	0	0	0	-1	1	1	1	1	1	-1	-1	1	0	1	1	-1	1	-1	-1	1	-1	1	-1	1	1	-1	1	1	-1	1	-1	2.296129089319779e-22
ACGGGCCCCTCCCCAGATCGGAAGAGC	2.0020852318886888e-25	0.0031564510373473	0.7784760408483896	9	286.0	4.885177080707638	3.6223776223776234	3.2167832167832167	4.0041704637773777e-25	0	0	0	0	0	0	0	-1	0	1	1	0	1	-1	-1	1	0	1	1	-1	1	-1	-1	1	-1	1	-1	1	1	-1	1	1	-1	1	-1	1.1514910137039454e-21
ACGTGGAGTAACAAGACGCTGAATCTT	3.558246068279754e-24	1.0	0.474435415787252	5	780.0	2.0814071618497745	1.432051282051282	1.332051282051282	7.11649213655951e-24	1	1	1	1	1	-1	1	-1	-1	-1	1	1	-1	-1	-1	0	-1	-1	0	-1	-1	-1	-1	-1	1	-1	1	-1	-1	1	-1	1	1	1	1	1.8953605116471122e-20
ACGAACCCCCAGATCGGAAGAGCACAC	9.203621503538745e-24	0.0206683878128123	0.5469385162601627	5	712.0	5.178983918822032	5.640449438202247	4.685393258426966	1.840724300707749e-23	0	0	0	0	0	0	0	-1	1	1	-1	-1	1	1	1	1	-1	-1	-1	-1	-1	-1	1	1	-1	-1	-1	-1	1	1	-1	-1	1	-1	1	4.753011276763671e-20
ACGTCTGATCCCCAGATCGGAAGAGCA	2.283703482551261e-23	0.0048068343594797	0.59873417721519	5	378.0	4.961728635356892	4.537037037037037	3.8994708994709	4.567406965102522e-23	0	0	0	0	0	0	0	0	-1	-1	-1	0	-1	1	-1	1	1	1	1	1	-1	1	1	1	1	-1	1	1	-1	-1	1	-1	-1	-1	-1	1.1504151868201694e-19
ACGAAACCCCGACCCCCGAGATCGGAA	5.82327094523956e-23	1.0	0.5667166416791604	5	433.0	2.446626027546498	0.76905311778291	0.7551963048498845	1.1646541890479117e-22	0	0	0	0	0	0	0	-1	0	1	-1	-1	1	1	1	-1	-1	1	-1	-1	1	1	-1	-1	-1	-1	1	1	1	1	-1	0	1	-1	-1	2.851630217459868e-19
ACGGGAAGGGCCCCCCAGATCGGAAGA	4.980376377715917e-22	0.539268461509613	0.5594165594165594	6	411.0	4.992527153669088	2.343065693430657	2.197080291970803	9.960752755431834e-22	0	0	0	0	0	0	0	-1	-1	1	1	-1	-1	1	-1	-1	-1	1	1	1	-1	1	1	-1	-1	1	1	1	1	-1	1	1	-1	-1	1	2.2902883942754755e-18
ACGGGGCCAGATCGGAAGAGCACACGT	2.2000974881039318e-21	1.0	0.7639339200247028	5	229.0	4.833155410294119	5.890829694323144	5.135371179039302	4.4001949762078635e-21	0	0	0	0	0	0	0	0	-1	-1	1	0	1	-1	-1	-1	-1	0	1	1	-1	-1	0	1	0	1	1	-1	1	1	0	1	-1	1	1	9.651309220580748e-18
ACGAAGTCTCAACACAAGATGAAGAGT	6.601471774514869e-21	0.0426942582462206	0.2857140658806294	1	1613.0	1.7516531875943917	0.6819590824550527	0.6125232486050837	1.3202943549029736e-20	-1	1	1	1	1	1	1	1	-1	-1	-1	1	-1	-1	-1	-1	1	1	-1	1	1	1	1	1	-1	1	-1	1	-1	-1	1	-1	1	-1	-1	2.792484740992023e-17
ACGTACGAAACCCCCCCAGATCGGAAG	7.30088005407853e-21	1.0	0.5688405797101449	2	388.0	3.8372275067186337	1.5206185567010309	1.3582474226804124	1.460176010815706e-20	0	0	0	0	0	0	0	1	-1	0	0	1	1	-1	-1	1	1	-1	1	-1	-1	-1	1	1	1	1	1	-1	1	-1	-1	1	-1	1	-1	3.0758376261074186e-17
ACGAAACCCCCCCAGATCGGAAGAGCA	8.79580527065812e-21	0.232556296857889	0.6978080120937264	1	282.0	4.849368010706978	4.421985815602837	3.8226950354609928	1.759161054131624e-20	0	0	0	0	0	0	0	0	-1	1	1	0	1	1	0	-1	-1	-1	1	-1	-1	-1	-1	1	1	1	1	1	-1	1	-1	-1	0	1	1	3.682218390946406e-17
ACGTAGGAGTCCTTCTGGCCCATGCCC	3.49573839941687e-20	2.3559452218661564e-11	0.2544847328244275	9	1848.0	2.0177465287221468	1.3398268398268398	1.255411255411255	6.99147679883374e-20	1	1	1	1	1	-1	1	-1	-1	-1	1	1	-1	-1	-1	-1	-1	-1	1	-1	-1	-1	-1	-1	1	-1	1	-1	-1	1	-1	1	1	1	1	1.4041210503277282e-16
ACGATGGAGGGGCCCGACTCGTCGTAC	9.905098886803103e-20	1.0	0.4557509451254439	8	750.0	1.2090766682674088	0.3866666666666666	0.3813333333333333	1.9810197773606206e-19	1	1	1	1	1	-1	1	-1	-1	-1	1	1	-1	-1	-1	-1	-1	-1	1	-1	-1	-1	-1	-1	1	-1	1	-1	-1	1	-1	1	1	1	1	3.8408805528545617e-16
ACGGCGCTCGCCCAGATCGGAAGAGCA	1.0085829060217778e-18	0.0334370056834721	0.5948335886366802	5	339.0	5.066270032518258	4.557522123893805	3.84070796460177	2.0171658120435555e-18	0	0	0	0	0	0	0	-1	-1	-1	-1	0	-1	1	-1	1	0	1	1	1	-1	1	1	1	1	-1	1	1	-1	-1	1	-1	-1	-1	-1	3.617302802876511e-15
ACGGGCCCCTCTCCCCAGATCGGAAGA	2.4406358132244677e-18	0.0630668790313214	0.4778267254038179	9	452.0	4.572161518427281	2.1283185840707963	2.0376106194690267	4.8812716264489354e-18	0	0	0	0	0	0	0	-1	1	1	1	1	0	-1	1	-1	1	1	1	1	-1	1	-1	-1	1	1	-1	1	-1	1	-1	-1	-1	-1	-1	8.520552872324452e-15
ACGATGCATTGTTATCATTAACCAGTC	1.1329128793732805e-17	1.0	0.3759867723746131	1	973.0	1.5825939647676197	0.4943473792394656	0.4696813977389517	2.265825758746561e-17	1	1	1	1	1	-1	1	-1	-1	-1	1	1	-1	-1	-1	-1	-1	-1	1	-1	-1	-1	-1	-1	1	-1	1	-1	-1	1	-1	1	1	1	1	3.7377819220468374e-14
ACGAACCACGCCAGATCGGAAGAGCAC	4.126553310985774e-17	0.7714693025440986	0.5875667799902866	1	287.0	4.96450347946394	5.118466898954704	4.745644599303136	8.253106621971547e-17	0	0	0	0	0	0	0	1	-1	1	-1	-1	1	-1	1	0	-1	-1	-1	0	-1	-1	1	1	-1	-1	1	-1	1	-1	1	-1	1	1	1	1.2884153977462442e-13
ACGCCGCCCCAGATCGGAAGAGCACAC	1.061840401479161e-16	0.9732412957721502	0.4738528317486565	3	482.0	5.179459486212608	6.018672199170124	4.815352697095436	2.123680802958322e-16	0	0	0	0	0	0	0	-1	-1	-1	1	-1	1	-1	-1	-1	-1	0	1	1	-1	-1	1	1	-1	1	1	-1	1	1	-1	1	-1	1	1	3.1869309531383235e-13
ACGCACGAGGCCAGATCGGAAGAGCAC	3.91553081083177e-16	1.0	0.6519302615193027	1	267.0	5.101191935871939	5.292134831460674	4.370786516853933	7.83106162166354e-16	0	0	0	0	0	0	0	0	-1	1	0	-1	1	-1	1	-1	-1	-1	-1	1	-1	-1	1	1	-1	-1	1	-1	1	-1	1	-1	1	0	1	1.1206914125542215e-12
ACGCCGCCCAGATCGGAAGAGCACACG	1.282393606456536e-15	1.0	0.4946402704007725	2	408.0	5.226553987787939	6.026960784313726	4.821078431372549	2.564787212913072e-15	0	0	0	0	0	0	0	1	-1	-1	-1	-1	1	1	1	-1	0	1	1	1	1	1	1	-1	-1	-1	-1	1	1	-1	1	-1	-1	1	-1	3.468067560727438e-12
ACGAGCCGAGATCGGAAGAGCACACGT	4.414594581006001e-15	1.0	0.6649421039664942	5	222.0	4.755247588439075	5.851351351351352	4.81981981981982	8.829189162012002e-15	0	0	0	0	0	0	0	0	-1	0	1	0	0	-1	-1	-1	-1	1	1	1	-1	-1	1	1	-1	1	1	0	1	1	-1	0	-1	1	1	1.1330827287689485e-11
ACGAATGGGGGCCAGATCGGAAGAGCA	1.1329337149658848e-14	0.0022483841909837	0.5427040655531044	5	319.0	4.89906251625878	4.432601880877743	3.890282131661442	2.2658674299317696e-14	0	0	0	0	0	0	0	-1	-1	-1	0	1	-1	0	-1	1	1	1	1	1	-1	1	1	1	1	-1	1	1	-1	-1	1	-1	-1	-1	-1	2.7884916085492027e-11
ACGTCTGATCTCCCAGATCGGAAGAGC	2.0505548680082915e-14	0.3720172424019183	0.727330779054917	9	282.0	4.864995407044693	3.627659574468085	3.25531914893617	4.1011097360165836e-14	0	0	0	0	0	0	0	0	1	0	1	0	1	-1	-1	1	1	1	1	-1	1	-1	-1	1	0	1	-1	1	1	-1	1	1	-1	1	-1	4.918021590359314e-11
ACGTCTGATCTGCCAGATCGGAAGAGC	2.3269873865366875e-14	1.0	0.8442645074224022	9	122.0	4.022370640895256	3.581967213114754	3.3114754098360657	4.6539747730733757e-14	0	0	0	0	0	0	0	0	0	0	0	0	0	-1	0	0	0	0	1	-1	1	-1	-1	1	-1	1	-1	1	1	-1	1	0	0	0	0	5.552012176760438e-11
ACGTCCATTACACCTCCAGCAGCAATG	3.681256310166072e-14	1.0	0.7644984326018809	9	146.0	1.3379598242298931	0.6712328767123288	0.6301369863013698	7.362512620332144e-14	1	1	1	1	1	-1	1	0	0	0	0	0	-1	-1	-1	0	0	0	0	-1	0	0	0	0	0	-1	0	0	-1	0	0	0	0	0	0	8.623601521567156e-11
ACGAAACCCCGACCCCCAGATCGGAAG	3.71670687143094e-14	1.0	0.5271938283510126	1	353.0	4.163632594055482	1.4872521246458923	1.4419263456090652	7.43341374286188e-14	0	0	0	0	0	0	0	1	1	1	1	-1	-1	-1	0	-1	-1	-1	1	-1	1	-1	1	-1	1	1	-1	1	1	-1	1	-1	-1	-1	1	8.702448954231056e-11
ACGCCGCCGCCCGAGATCGGAAGAGCA	4.3480011145591486e-14	0.5135599252890986	0.6699751861042184	4	210.0	4.668346388605071	4.342857142857143	3.847619047619048	8.696002229118297e-14	0	0	0	0	0	0	0	1	0	1	0	-1	1	1	1	0	1	-1	1	0	-1	-1	0	-1	0	-1	-1	-1	-1	1	-1	-1	1	0	0	1.0105873081022295e-10
ACGGGCCAGGGAACCATGGACTTTACC	8.04861091911721e-14	0.6825595050861362	0.3096049532071426	7	904.0	1.609374835774705	0.9004424778761062	0.8373893805309734	1.609722183823442e-13	1	1	1	1	1	-1	1	-1	-1	-1	1	1	-1	-1	-1	-1	-1	-1	1	-1	-1	-1	-1	-1	1	-1	1	-1	-1	1	-1	1	1	1	1	1.8173549386453003e-10
ACGAACCACCCGAGATCGGAAGAGCAC	8.852649772750057e-14	1.0	0.7812345679012346	1	156.0	4.574093542361299	5.198717948717949	4.807692307692308	1.7705299545500115e-13	0	0	0	0	0	0	0	1	-1	0	-1	-1	0	-1	1	0	0	0	0	1	0	-1	0	1	-1	-1	1	-1	1	-1	1	-1	0	0	1	1.99057471790227e-10
ACGTCTGATCTGCCCAGATCGGAAGAG	9.852384796621177e-14	0.301534533561675	0.5496324992703054	8	392.0	5.011102457671834	3.0408163265306123	2.811224489795918	1.970476959324236e-13	0	0	0	0	0	0	0	-1	0	1	1	0	-1	1	1	1	-1	-1	1	1	1	1	1	-1	1	-1	-1	1	-1	1	-1	-1	1	-1	1	2.2054996939003833e-10
ACGTACGAAACCCCGCCCAGATCGGAA	1.1252087099736896e-13	1.0	0.6321467098166127	5	211.0	2.497676787751496	0.95260663507109	0.8578199052132701	2.2504174199473798e-13	0	0	0	0	0	0	0	0	1	0	0	0	0	0	1	0	-1	1	-1	-1	1	1	-1	-1	-1	-1	1	1	1	1	-1	-1	1	-1	-1	2.503442352674705e-10
ACGAGCCGAGTGCCCAGATCGGAAGAG	1.3259073461254057e-13	1.0	0.7919642857142857	4	134.0	4.042987370223173	2.82089552238806	2.6343283582089554	2.651814692250812e-13	0	0	0	0	0	0	0	0	0	1	0	1	0	0	1	-1	1	1	1	1	-1	1	-1	-1	0	0	-1	0	0	0	-1	-1	0	0	-1	2.9338407421739267e-10
ACGACCATCCCAGATCGGAAGAGCACA	1.668936110542558e-13	1.0	0.7311516155758078	5	139.0	4.155413908358424	5.820143884892087	4.81294964028777	3.337872221085116e-13	0	0	0	0	0	0	0	0	-1	1	0	1	0	-1	-1	0	0	0	-1	0	0	1	0	1	0	1	1	1	-1	-1	-1	1	0	0	-1	3.6518178022174856e-10
ACGGCAGATCGGAAGAGCACACGTCTG	2.473764403942448e-13	1.0	0.3269534679543459	3	675.0	5.878731423691669	6.13037037037037	5.49037037037037	4.947528807884895e-13	0	0	0	0	0	0	0	1	1	1	1	-1	1	-1	-1	1	1	-1	-1	1	1	1	1	-1	-1	-1	-1	-1	-1	-1	1	1	1	1	-1	5.317040302155149e-10
ACGCCGCCGCCGAGATCGGAAGAGCAC	2.677290300999538e-13	1.0	0.5994854202401372	5	216.0	4.713739245077541	5.069444444444445	4.453703703703703	5.354580601999076e-13	0	0	0	0	0	0	0	0	-1	0	0	-1	-1	-1	-1	0	1	0	1	1	0	1	1	1	-1	-1	-1	-1	1	1	1	1	-1	0	-1	5.730819112909215e-10
ACGAAACCCCGCCCAGATCGGAAGAGC	4.304438297710283e-13	0.608906278409962	0.7485900488783056	9	180.0	4.624674088836321	3.4944444444444445	3.1555555555555554	8.608876595420566e-13	0	0	0	0	0	0	0	-1	1	0	0	0	0	0	0	0	1	1	1	-1	1	-1	-1	0	-1	1	-1	1	1	-1	1	1	-1	1	0	9.013794738658248e-10
ACGCTCCCAGATCGGAAGAGCACACGT	7.258899702658212e-13	1.0	0.7936422413793104	7	122.0	4.099714605402325	5.590163934426229	4.819672131147541	1.4517799405316425e-12	0	0	0	0	0	0	0	1	0	0	0	0	0	0	-1	0	0	0	-1	1	-1	0	1	0	0	1	-1	-1	1	-1	0	0	1	-1	1	1.4802754296668093e-09
ACGCCGCCCCGAGATCGGAAGAGCACA	1.8034651535616208e-12	1.0	0.7520255863539446	1	137.0	4.530100256434557	5.927007299270073	4.861313868613139	3.6069303071232425e-12	0	0	0	0	0	0	0	0	0	0	0	1	-1	-1	-1	0	1	0	0	0	1	0	1	1	-1	1	-1	1	-1	-1	1	-1	1	0	0	3.4980271348760945e-09
ACGCCGCCGCATCGGCCAGATCGGAAG	1.990802759426668e-12	1.0	0.5913682277318641	2	238.0	3.948291362529325	1.449579831932773	1.3571428571428572	3.981605518853336e-12	0	0	0	0	0	0	0	1	-1	1	-1	1	1	-1	-1	0	0	-1	1	-1	-1	-1	1	1	1	1	1	-1	0	-1	-1	1	-1	0	-1	3.842461487070338e-09
ACGGGAGCCAGATCGGAAGAGCACACG	2.3135940972895585e-12	1.0	0.975	3	86.0	3.842696874454951	5.558139534883721	4.674418604651163	4.627188194579117e-12	0	0	0	0	0	0	0	0	0	0	0	0	-1	-1	1	0	0	-1	0	1	1	0	1	1	0	0	1	0	-1	-1	0	0	0	0	0	4.426193954250938e-09
ACGAATGGGGGGCAGATCGGAAGAGCA	2.4555419445221408e-12	0.2919516959795764	0.7664141414141414	1	138.0	3.980206918657666	4.050724637681159	3.572463768115942	4.9110838890442815e-12	0	0	0	0	0	0	0	1	0	0	0	0	-1	-1	0	0	0	0	0	0	0	1	1	0	0	-1	-1	-1	1	1	1	1	-1	0	0	4.6860657952818685e-09
ACGGGCCCCCCAGATCGGAAGAGCACA	3.0807447667751485e-12	1.0	0.5309447928446591	2	279.0	5.063175618734016	5.648745519713262	4.673835125448028	6.161489533550297e-12	0	0	0	0	0	0	0	-1	0	1	1	1	1	1	1	0	1	-1	-1	1	-1	-1	1	-1	1	-1	-1	1	-1	-1	1	1	-1	0	0	5.808419675616668e-09
ACGCGCCAGATCGGAAGAGCACACGTC	3.831403546953918e-12	1.0	0.8054511278195489	1	113.0	4.723348074958624	5.769911504424779	5.053097345132743	7.662807093907837e-12	0	0	0	0	0	0	0	1	0	0	0	0	0	0	-1	0	0	0	1	-1	1	0	1	0	-1	1	-1	1	1	-1	-1	0	0	0	-1	7.149684838350872e-09
ACGGGCCCAGATCGGAAGAGCACACGT	6.274317191684712e-12	1.0	0.90625	7	112.0	4.160503211327378	5.196428571428571	4.491071428571429	1.2548634383369424e-11	0	0	0	0	0	0	0	0	0	1	0	0	-1	0	-1	1	0	0	-1	1	-1	0	1	-1	0	1	-1	-1	1	-1	0	0	0	0	0	1.140307399337062e-08
ACGAATGGGGTTGCCAGATCGGAAGAG	6.682262249342519e-12	0.5734475769496745	0.9294871794871794	5	91.0	3.657147166349292	2.681318681318681	2.5824175824175826	1.3364524498685039e-11	0	0	0	0	0	0	0	0	0	0	0	0	0	0	-1	0	-1	0	0	-1	0	0	-1	0	0	1	1	1	-1	1	0	0	1	0	0	1.2091686252643195e-08
ACGTTCTCGATGGTGTCACTGGGCTCC	7.768047402205934e-12	0.0006167952604157	0.5659822094385853	8	653.0	1.0476629056453204	0.8101071975497703	0.7611026033690659	1.5536094804411868e-11	1	1	1	1	1	-1	1	0	-1	-1	0	0	-1	0	0	-1	-1	-1	0	-1	-1	0	-1	-1	1	-1	0	0	-1	0	0	1	1	1	1	1.3938707555817821e-08
ACGCGCGCGTGGCCCCGAGAGAACCTC	9.777842755348472e-12	6.676245659353451e-28	0.0308181678590959	5	78194.0	1.745973789544774	1.0506816379773385	0.7837429981840038	1.9555685510696947e-11	0	0	0	0	0	0	0	-1	-1	-1	-1	-1	1	-1	-1	-1	-1	-1	1	1	1	1	1	-1	-1	1	1	1	1	1	1	1	1	-1	-1	1.7344205344646307e-08
ACGGCGCTCGCCCATCTCTCAGGACCG	1.0832913006919016e-11	4.4722324700823255e-27	0.0366985772429946	2	13348.0	6.25800734127989	11.484791729097992	9.477449805214263	2.166582601383803e-11	1	1	1	1	1	1	1	1	-1	-1	-1	-1	1	1	1	-1	1	1	1	1	1	1	1	-1	-1	-1	-1	1	1	-1	1	-1	-1	1	-1	1.9108692431240614e-08
ACGAACCCCAGATCGGAAGAGCACACG	2.9979173958781194e-11	1.0	0.9361702127659576	9	88.0	3.708599691519125	5.227272727272728	4.568181818181818	5.995834791756239e-11	0	0	0	0	0	0	0	0	0	0	0	0	0	0	0	-1	1	0	-1	0	1	1	1	1	0	0	0	0	-1	-1	1	0	0	0	-1	4.99656708455525e-08
ACGTTTAGATTCTGAGACGGGAAGTGG	3.0402757866178387e-11	1.0	0.6695088044485635	4	148.0	1.5438575380972086	0.7567567567567568	0.7364864864864865	6.080551573235679e-11	1	1	1	1	1	-1	1	-1	0	-1	0	0	0	0	0	0	0	-1	0	-1	0	0	-1	-1	0	-1	0	0	0	0	0	1	0	0	0	5.0613745567705854e-08
ACGTCTGCCCAGATCGGAAGAGCACAC	3.2308483980621905e-11	1.0	0.6259324265028522	5	235.0	4.71707229518258	5.706382978723404	5.042553191489362	6.461696796124381e-11	0	0	0	0	0	0	0	0	0	0	-1	-1	1	1	1	1	0	-1	-1	-1	-1	-1	1	1	0	-1	-1	-1	1	1	-1	-1	1	-1	1	5.3565989802612135e-08
ACGCGCAGCTGGGACAGCTCCACCTTC	3.898940632790597e-11	1.0	0.3717050633701692	2	566.0	1.896790987862325	1.2208480565371025	1.0777385159010602	7.797881265581195e-11	1	1	1	1	1	-1	1	-1	-1	-1	1	1	-1	-1	-1	-1	-1	-1	1	-1	-1	-1	-1	-1	1	-1	1	-1	-1	1	-1	1	1	1	1	6.386496493444438e-08
ACGCCTCATTACGATTCGCCTGCTTGC	4.576317828829477e-11	1.0	0.1041284804049925	9	2407.0	2.33562999322808	1.474864977149979	1.3427503115911923	9.152635657658954e-11	1	1	1	1	1	1	1	1	-1	-1	-1	-1	1	1	1	-1	1	1	1	1	1	1	1	-1	-1	-1	-1	1	1	-1	1	-1	-1	1	-1	7.428393518485392e-08
ACGCACGCCGAGATCGGAAGAGCACAC	6.411858418039429e-11	1.0	0.811918475852902	2	135.0	4.194517753695845	5.555555555555555	4.822222222222222	1.2823716836078858e-10	0	0	0	0	0	0	0	0	0	0	0	-1	0	0	0	1	0	-1	0	-1	-1	-1	1	1	-1	0	0	1	0	-1	1	0	1	-1	-1	1.023007368734922e-07
ACGCTTCCCAGATCGGAAGAGCACACG	7.601495889341834e-11	1.0	0.9696969696969696	5	67.0	3.525357670464219	4.82089552238806	4.044776119402985	1.5202991778683668e-10	0	0	0	0	0	0	0	-1	0	0	0	0	0	0	0	1	0	0	0	0	1	1	0	0	0	-1	-1	1	-1	0	0	0	0	0	0	1.202540668817785e-07
ACGCCGCCGCATCCCAGATCGGAAGAG	7.984388931276245e-11	1.0	0.6082608695652174	5	215.0	4.793291061465091	2.702325581395349	2.4093023255813955	1.5968777862552488e-10	0	0	0	0	0	0	0	1	-1	0	-1	0	1	1	1	-1	0	1	0	1	1	1	1	-1	-1	-1	-1	1	1	-1	1	-1	-1	0	0	1.2598302413356818e-07
ACGTCTGATCCCAGATCGGAAGAGCAC	1.241735043148746e-10	1.0	0.9705882352941176	8	70.0	3.460568731938185	4.557142857142857	4.1	2.483470086297492e-10	0	0	0	0	0	0	0	0	0	0	0	0	0	0	0	0	0	-1	0	1	1	1	1	-1	-1	0	-1	0	0	-1	0	0	0	0	0	1.9153147623993516e-07
ACGCCGCCGCCAGATCGGAAGAGCACA	1.2682951133784814e-10	1.0	0.632898942709614	8	181.0	4.447687687258036	4.972375690607735	4.541436464088398	2.536590226756963e-10	0	0	0	0	0	0	0	1	0	0	1	0	1	0	-1	0	0	0	1	-1	-1	1	0	-1	1	-1	1	-1	1	-1	-1	1	-1	-1	0	1.9554542107272285e-07
ACGCCGCCGCATCCCGAGATCGGAAGA	1.7254389397989154e-10	1.0	0.6769386208638545	6	181.0	4.337340642513366	2.104972375690608	2.0497237569060776	3.4508778795978313e-10	0	0	0	0	0	0	0	0	-1	0	1	0	-1	1	-1	-1	0	0	1	1	-1	1	1	-1	-1	1	1	1	0	0	1	1	-1	-1	1	2.614892463685671e-07
ACGCTATTGCCCAGATCGGAAGAGCAC	1.7753388641626222e-10	0.4565184443053547	0.975609756097561	9	95.0	3.336205780213868	4.473684210526316	3.8842105263157896	3.5506777283252443e-10	0	0	0	0	0	0	0	0	0	0	0	0	0	0	-1	0	0	0	-1	-1	0	1	0	0	0	0	1	-1	1	-1	-1	0	1	0	0	2.685208214999485e-07
ACGTGGATAGCGTCTATAATGGTTACG	1.8554872822060549e-10	1.0	0.410280029476787	4	466.0	1.456669864774803	0.5364806866952789	0.5257510729613734	3.71097456441211e-10	1	1	1	1	1	-1	1	-1	-1	-1	1	1	-1	-1	-1	-1	-1	-1	1	-1	-1	-1	-1	-1	1	-1	0	-1	-1	1	-1	1	1	1	1	2.798588187035933e-07
ACGCCCGAGATCGGAAGAGCACACGTC	2.601045726370595e-10	1.0	0.365472481827622	7	394.0	5.709287529817084	5.901015228426396	4.883248730964467	5.20209145274119e-10	0	0	0	0	0	0	0	-1	1	1	1	1	1	-1	1	-1	1	1	1	1	-1	1	-1	-1	0	1	-1	1	-1	1	-1	-1	-1	-1	-1	3.8615296073036124e-07
ACGTCTGACCCAGATCGGAAGAGCACA	4.584667135305691e-10	1.0	0.7375302663438257	3	129.0	4.097434003392992	5.62015503875969	4.736434108527132	9.169334270611382e-10	0	0	0	0	0	0	0	0	1	0	0	-1	0	0	0	0	0	0	1	-1	-1	1	-1	0	0	1	1	-1	-1	-1	1	0	0	1	-1	6.620883052691469e-07
ACGAAACCCCGAGCCAGATCGGAAGAG	4.885626830091182e-10	1.0	0.8571428571428572	4	83.0	3.4454120761579925	2.5301204819277108	2.325301204819277	9.771253660182364e-10	0	0	0	0	0	0	0	1	0	0	0	0	-1	0	0	0	-1	0	1	-1	0	-1	1	0	0	1	0	1	0	-1	0	0	0	0	0	7.031115560062814e-07
ACGCAGGAGTAGGTGGTGCCCAGGTCG	5.556790172172276e-10	1.5103436486827854e-11	0.798421372191864	1	115.0	1.151424207727994	4.008695652173913	4.008695652173913	1.1113580344344552e-09	-1	1	0	0	-1	-1	-1	0	0	0	0	0	0	0	0	0	0	1	0	0	0	1	1	1	1	0	0	0	0	0	0	0	0	1	0	7.934505665374489e-07
ACGAACATTTTTCCCGCGTCCTCCTCG	6.212903095044067e-10	1.0	0.6141304347826086	5	172.0	1.3618540118396167	0.6337209302325582	0.627906976744186	1.2425806190088134e-09	1	1	1	1	1	-1	1	0	0	0	0	0	-1	0	0	-1	-1	0	0	-1	-1	-1	-1	-1	1	-1	0	0	0	1	0	0	0	1	0	8.815850129425339e-07
ACGGCCCCAGATCGGAAGAGCACACGT	6.302849133509226e-10	1.0	0.643743793445879	5	182.0	4.734790052004017	5.730769230769231	4.93956043956044	1.2605698267018452e-09	0	0	0	0	0	0	0	0	0	0	0	0	0	-1	-1	0	0	0	1	1	-1	-1	1	1	-1	1	1	-1	1	1	-1	1	-1	1	1	8.934777380445994e-07
ACGCGCAGATCGGAAGAGCACACGTCT	7.103187802758045e-10	1.0	0.5080187515420675	1	319.0	5.733694249510145	6.137931034482759	5.094043887147335	1.420637560551609e-09	0	0	0	0	0	0	0	-1	1	-1	1	1	-1	-1	-1	1	0	1	-1	-1	1	-1	-1	1	-1	-1	-1	1	-1	1	-1	1	-1	1	1	1.0010873226263188e-06
ACGCACGAGCCAGATCGGAAGAGCACA	7.130467182077612e-10	1.0	0.7002707437490046	9	160.0	4.586711279136711	6.19375	5.39375	1.4260934364155224e-09	0	0	0	0	0	0	0	-1	0	1	-1	0	0	1	1	1	-1	-1	-1	-1	-1	0	1	1	-1	-1	-1	0	0	1	-1	0	0	0	1	1.0045432227121279e-06
ACGGTGGAGCTGGAGAGTATTGCGCCT	8.162706226288586e-10	1.7416889400114056e-06	0.2515432098765432	7	1086.0	1.5624042164162475	0.9558011049723756	0.8720073664825047	1.6325412452577171e-09	1	1	1	1	1	-1	1	-1	-1	-1	1	1	-1	-1	-1	-1	-1	-1	1	-1	-1	-1	-1	-1	1	-1	1	-1	-1	1	-1	1	1	1	1	1.1411374319142352e-06
ACGAGCCGCCCAGATCGGAAGAGCACA	8.826396710089382e-10	1.0	0.7434715821812596	7	125.0	4.405628590410975	5.936	5.56	1.7652793420178764e-09	0	0	0	0	0	0	0	0	0	1	0	-1	1	0	0	1	-1	-1	0	-1	-1	-1	0	1	0	-1	-1	-1	0	1	0	0	1	0	1	1.229202463333213e-06
ACGCCGCCGCATCGCCGAGATCGGAAG	9.290039409151461e-10	1.0	0.5673913043478261	9	207.0	4.024104713990258	1.357487922705314	1.2946859903381642	1.8580078818302921e-09	0	0	0	0	0	0	0	-1	-1	1	0	-1	-1	1	-1	-1	-1	0	0	1	0	1	0	-1	-1	1	1	1	1	-1	1	1	-1	-1	1	1.289517323264163e-06
ACGATTCGCCTGCTTGCTTCTCCTGTT	9.617828620418104e-10	1.0	0.1153406276553332	9	1995.0	2.554301415483993	1.7132832080200502	1.413533834586466	1.923565724083621e-09	1	1	1	1	1	1	1	1	-1	-1	-1	-1	1	1	1	-1	1	1	1	1	1	1	1	-1	-1	-1	-1	1	1	-1	1	-1	-1	1	-1	1.3325420967023224e-06
ACGCACGAGCCGAGCCCAGATCGGAAG	9.862450174229191e-10	1.0	0.805678793256433	2	95.0	3.670570184349215	1.5052631578947369	1.5052631578947369	1.9724900348458387e-09	0	0	0	0	0	0	0	0	0	0	-1	0	0	0	-1	-1	1	0	1	-1	1	0	1	0	0	0	1	-1	1	-1	0	0	0	0	0	1.363322487646319e-06
ACGCCGCCGCAGCCAGATCGGAAGAGC	1.3097564873778791e-09	0.7724871946715155	0.4907635467980295	5	228.0	4.853758108640219	3.6140350877192975	3.267543859649123	2.6195129747557583e-09	0	0	0	0	0	0	0	0	1	1	1	-1	1	-1	-1	0	0	0	-1	1	1	1	1	-1	-1	-1	-1	-1	-1	-1	1	1	1	1	0	1.7836151204767e-06
ACGCACCCAGATCGGAAGAGCACACGT	1.4173517892744751e-09	1.0	0.7108196721311475	7	136.0	4.313672464477468	5.522058823529412	4.970588235294118	2.8347035785489502e-09	0	0	0	0	0	0	0	0	0	0	0	0	0	0	-1	1	0	1	-1	1	-1	-1	1	-1	0	1	0	-1	1	-1	1	0	1	0	1	1.9195510580856307e-06
ACGCCGCCGCATCGCCCGAGATCGGAA	1.476022151841196e-09	1.0	0.5306824193263975	5	213.0	2.314980086536848	0.7746478873239436	0.7370892018779343	2.952044303682392e-09	0	0	0	0	0	0	0	-1	1	0	-1	-1	1	1	1	0	0	0	-1	-1	1	1	-1	-1	-1	-1	1	1	1	1	-1	-1	1	-1	-1	1.992527649840179e-06
ACGGGAAGGGCCCGGCCCAGATCGGAA	1.5531593534372384e-09	1.0	1.0	5	70.0	2.0641140050770463	0.6857142857142857	0.6857142857142857	3.106318706874477e-09	0	0	0	0	0	0	0	0	0	0	0	0	0	0	0	0	0	0	-1	-1	1	1	-1	0	0	0	1	0	0	1	0	-1	0	-1	0	2.0920040383606464e-06
ACGAATGGGGTCCCAGATCGGAAGAGC	1.7692568932837035e-09	0.0163034441656438	0.7215909090909091	5	152.0	4.410398877543143	3.585526315789474	3.1184210526315788	3.5385137865674074e-09	0	0	0	0	0	0	0	0	0	0	-1	0	-1	0	1	0	0	0	1	0	1	1	-1	0	0	1	1	-1	1	-1	-1	1	-1	0	1	2.367531980555389e-06
ACGTCCCACATGCCCACCAGGAGCAAG	3.1020183659464543e-09	1.0	0.6412835249042146	3	130.0	0.984220991594974	0.6	0.6	6.204036731892909e-09	1	-1	-1	-1	1	-1	-1	0	0	0	0	0	0	1	0	1	1	1	0	0	0	0	0	0	0	0	1	0	0	0	0	0	0	0	0	4.019888105330291e-06
ACGAATGGGGTGCCAGATCGGAAGAGC	4.484355624568085e-09	0.3523822392095607	1.0	8	62.0	3.128498176181437	2.3548387096774195	2.225806451612903	8.968711249136171e-09	0	0	0	0	0	0	0	0	0	0	0	0	0	0	0	0	0	0	0	-1	1	-1	0	0	0	0	1	-1	0	1	0	0	-1	1	0	5.675448316312836e-06
ACGCCCCCCAGATCGGAAGAGCACACG	4.561661534978973e-09	1.0	0.584848484848485	2	178.0	4.879596071654983	5.825842696629214	4.814606741573034	9.123323069957944e-09	0	0	0	0	0	0	0	0	0	0	0	0	1	-1	-1	0	1	0	1	-1	-1	-1	1	1	1	1	1	-1	1	-1	-1	0	-1	0	-1	5.766774767996504e-06
ACGAGCCGAGGCCAGATCGGAAGAGCA	4.800075878971117e-09	1.0	1.0	8	63.0	3.1058748984181594	4.349206349206349	3.5396825396825395	9.600151757942234e-09	0	0	0	0	0	0	0	0	0	0	0	0	0	0	0	0	0	0	-1	1	1	1	-1	0	0	0	1	0	-1	0	0	0	-1	0	0	6.049800029421711e-06
ACGACTTTTACTTCCTCTAGATAGTCA	4.850248847176905e-09	1.0	0.1844754568494064	8	1549.0	4.20794057720744	2.837959974176888	2.410587475790833	9.700497694353811e-09	-1	0	1	1	1	1	1	1	-1	-1	-1	1	-1	-1	-1	-1	1	1	-1	1	1	1	1	1	-1	1	-1	1	-1	-1	1	-1	1	-1	-1	6.110392652852069e-06
ACGCACCCCAGATCGGAAGAGCACACG	5.1136935088366806e-09	1.0	0.4931995540691193	2	232.0	4.87318777092359	5.443965517241379	4.504310344827586	1.022738701767336e-08	0	0	0	0	0	0	0	1	0	0	0	0	1	-1	-1	1	1	-1	1	-1	-1	-1	1	0	0	1	1	-1	1	-1	-1	1	-1	1	-1	6.418969459110285e-06
ACGTTGAGGTGGCTGCTGACCTTGGGT	5.365444553098184e-09	1.0	0.613508131430468	2	223.0	1.783455394256701	0.8789237668161435	0.874439461883408	1.0730889106196368e-08	-1	1	-1	-1	-1	-1	-1	0	0	0	0	1	-1	0	0	-1	1	0	1	-1	0	1	1	1	0	0	0	0	1	-1	0	0	0	1	1	6.722815914030281e-06
ACGCCACTCCCAGATCGGAAGAGCACA	5.711512233597989e-09	1.0	0.5629084967320261	2	157.0	4.234998010837032	5.076433121019108	4.248407643312102	1.1423024467195978e-08	0	0	0	0	0	0	0	-1	0	0	1	0	0	1	1	0	1	0	0	1	-1	-1	0	-1	1	-1	-1	1	0	-1	1	1	-1	0	0	7.128231679353692e-06
ACGAGCCGAGCCCAGATCGGAAGAGCA	6.3274461751494464e-09	0.0087010124850894	0.923809523809524	5	77.0	3.535488412943704	3.727272727272727	3.2467532467532467	1.2654892350298893e-08	0	0	0	0	0	0	0	0	0	0	0	0	0	0	0	1	1	0	0	-1	-1	0	0	0	1	-1	1	0	0	0	0	1	0	-1	0	7.83785798591011e-06
ACGTCTGATCTGACCCAGATCGGAAGA	6.358489191472014e-09	1.0	0.8392461197339246	9	85.0	2.963761102056383	1.811764705882353	1.6705882352941177	1.2716978382944027e-08	0	0	0	0	0	0	0	-1	0	0	0	0	0	0	0	0	0	0	1	1	0	1	0	-1	0	-1	-1	1	0	1	0	-1	0	0	0	7.873633338671725e-06
ACGGCGCTCCCAGATCGGAAGAGCACA	6.570587832408382e-09	1.0	0.5757311217808816	3	166.0	4.46375989953747	5.891566265060241	5.162650602409639	1.3141175664816764e-08	0	0	0	0	0	0	0	0	0	-1	0	0	0	0	-1	0	0	0	-1	1	1	-1	1	1	-1	-1	1	-1	1	1	0	-1	0	-1	1	8.123153724240755e-06
ACGCCCGCCGCAGCTGGGGCGATCCAC	6.666983267607129e-09	5.854504393350077e-20	0.0177969463401182	4	187400.0	1.8308014899710747	0.6881803628601921	0.5459498399146211	1.3333966535214258e-08	0	0	0	0	0	0	0	-1	-1	-1	-1	-1	1	-1	-1	-1	-1	-1	1	1	1	1	1	-1	-1	1	1	1	1	1	1	1	1	-1	-1	8.23394159242019e-06
ACGGAAGAGCACACGTCTGAACTCCAG	7.804565935384178e-09	0.1033547430394689	0.1876258388348711	7	1919.0	9.559622401610262	7.474205315268369	6.33715476810839	1.5609131870768355e-08	0	0	0	0	0	0	0	-1	-1	-1	-1	1	-1	1	-1	1	1	1	1	1	-1	1	1	1	1	-1	1	1	-1	-1	1	-1	-1	-1	-1	9.547433442415068e-06
ACGCCGCCGGAACCGCGACGCTTTCCA	7.829647858772471e-09	2.9077724265706214e-19	0.0736367165492645	8	7736.0	4.627287397448336	4.9239917269906925	4.321096173733196	1.5659295717544942e-08	1	-1	1	1	1	1	1	1	1	1	1	1	1	-1	-1	1	1	1	1	-1	-1	1	-1	-1	1	-1	1	-1	1	-1	-1	1	-1	-1	-1	9.574900484508677e-06
ACGGCGAGATCGGAAGAGCACACGTCT	8.075304405946961e-09	1.0	0.4932806324110672	8	225.0	5.372320384502601	6.1866666666666665	5.155555555555556	1.6150608811893922e-08	0	0	0	0	0	0	0	1	0	1	0	-1	0	-1	-1	1	1	0	-1	1	1	1	1	-1	-1	-1	-1	-1	-1	-1	1	1	1	0	0	9.858763363782226e-06
ACGGCGCTGCCAGATCGGAAGAGCACA	8.304907360257569e-09	1.0	0.6209408568959132	3	180.0	4.850930000309392	5.838888888888889	4.877777777777778	1.6609814720515138e-08	0	0	0	0	0	0	0	0	0	1	1	-1	-1	1	-1	1	0	0	1	-1	-1	1	-1	-1	0	1	1	0	-1	-1	1	1	0	1	-1	1.0125498459542965e-05
ACGGGCCAGATCGGAAGAGCACACGTC	9.950147134121765e-09	1.0	0.446126568466994	6	344.0	5.743006686514567	6.026162790697675	4.941860465116279	1.9900294268243533e-08	0	0	0	0	0	0	0	1	1	1	-1	-1	-1	0	-1	1	1	0	-1	1	-1	-1	1	-1	1	1	-1	-1	1	-1	1	-1	1	-1	1	1.2008795067264667e-05
ACGAGGGCCAGATCGGAAGAGCACACG	1.003673218085242e-08	0.5986156663716267	0.789760348583878	2	122.0	3.896684552602711	5.139344262295082	3.819672131147541	2.0073464361704846e-08	0	0	0	0	0	0	0	0	0	0	0	0	-1	1	0	0	0	0	0	1	1	1	1	-1	0	-1	-1	1	0	0	0	-1	0	0	1	1.2105271520472332e-05
ACGTCCCAGATCGGAAGAGCACACGTC	1.0316078411949984e-08	1.0	0.5661698283649503	1	190.0	5.174538230707101	6.068421052631579	4.652631578947369	2.063215682389997e-08	0	0	0	0	0	0	0	1	0	-1	0	-1	1	0	0	0	0	0	1	-1	1	-1	1	-1	-1	1	-1	1	1	-1	-1	-1	0	0	-1	1.2418543606908267e-05
ACGGCGCTCGGCCAGATCGGAAGAGCA	1.0466996026920665e-08	1.0	0.5228810828230744	1	223.0	4.68482325350612	4.506726457399103	3.807174887892377	2.093399205384133e-08	0	0	0	0	0	0	0	1	-1	0	0	0	1	0	0	-1	-1	-1	1	-1	-1	-1	-1	1	0	1	1	1	0	1	-1	-1	1	0	1	1.258721829612126e-05
ACGAATGGGGTTCCCCAGATCGGAAGA	1.4629642159808996e-08	1.0	0.5209933435739886	3	250.0	4.1365868433923465	2.328	2.288	2.9259284319617995e-08	0	0	0	0	0	0	0	-1	0	-1	0	1	0	0	-1	0	0	1	1	1	-1	1	1	0	1	-1	1	1	-1	-1	1	-1	-1	-1	0	1.72729660702432e-05
ACGAGCCCCAGATCGGAAGAGCACACG	1.6369150673519324e-08	1.0	0.6450704225352113	3	161.0	4.628958710734714	5.788819875776397	4.496894409937888	3.2738301347038655e-08	0	0	0	0	0	0	0	1	-1	0	-1	0	-1	0	1	0	0	-1	1	1	1	0	0	0	-1	1	1	-1	0	-1	-1	0	-1	1	1	1.920382198416389e-05
ACGCACGGCCAGATCGGAAGAGCACAC	1.6550479936559836e-08	1.0	0.5422119037568595	9	195.0	4.819977168304155	5.8820512820512825	4.7846153846153845	3.310095987311967e-08	0	0	0	0	0	0	0	1	-1	0	1	-1	-1	-1	-1	-1	1	0	1	-1	1	1	-1	1	-1	0	-1	-1	1	1	1	0	0	0	1	1.9404051721016212e-05
ACGTCTGGCCAGATCGGAAGAGCACAC	2.0013636119824013e-08	1.0	0.967741935483871	4	58.0	3.208143331822211	5.603448275862069	4.327586206896552	4.0027272239648026e-08	0	0	0	0	0	0	0	0	0	0	0	0	0	0	0	-1	0	-1	-1	0	1	0	1	0	0	0	0	1	0	1	0	0	-1	0	0	2.319735420291275e-05
ACGGTCCCCCGCCGCCCAGATCGGAAG	2.3482639611325476e-08	1.0	0.7446393762183237	7	138.0	4.042684891831642	1.6304347826086956	1.5434782608695652	4.696527922265095e-08	0	0	0	0	0	0	0	0	0	0	-1	-1	1	1	0	0	0	0	1	-1	-1	-1	1	0	1	-1	-1	-1	0	1	-1	0	1	-1	0	2.698844504988918e-05
ACGCTATGCCAGATCGGAAGAGCACAC	2.4191592727004942e-08	1.0	0.7433962264150944	5	98.0	4.063627923361425	5.785714285714286	5.275510204081633	4.8383185454009885e-08	0	0	0	0	0	0	0	-1	0	1	0	0	0	0	1	0	0	0	0	-1	0	0	0	0	0	-1	-1	-1	1	1	-1	0	1	0	1	2.7766002796631844e-05
ACGGCGCTCGCCCAGCCAGATCGGAAG	2.424632870697517e-08	1.0	0.879222972972973	2	69.0	3.232792698942867	1.5217391304347827	1.5217391304347827	4.849265741395034e-08	0	0	0	0	0	0	0	0	-1	0	-1	0	0	0	-1	0	0	0	1	0	0	0	0	1	0	0	1	0	1	0	-1	0	-1	0	0	2.782663396709571e-05
ACGGGAAGTGGAGGGTGAATAGGTCAC	2.4989711438248e-08	1.2304394826032842e-10	0.5592948717948718	8	174.0	2.3737683458249186	2.655172413793104	1.9482758620689653	4.997942287649599e-08	1	1	1	1	1	-1	1	0	-1	-1	0	0	-1	-1	0	0	-1	-1	0	0	0	0	0	0	1	-1	0	0	0	0	-1	0	0	1	0	2.861043819278832e-05
ACGCGCCGCTGCCAGTCCTTGTGGAAG	2.5846012600405212e-08	0.0119796231274957	1.0	4	51.0	1.2383958368405965	1.607843137254902	1.607843137254902	5.1692025200810424e-08	1	0	1	1	0	0	1	0	0	0	0	0	0	-1	0	-1	-1	0	0	0	0	0	0	0	0	-1	0	0	0	0	0	0	0	0	0	2.9534567215559128e-05
ACGAGGCATTTGGCTACCTTAAGAGAG	2.6019371372569452e-08	9.937130499446004e-17	0.0533947124212877	5	11178.0	4.359191265684572	3.876990517087136	3.517087135444623	5.20387427451389e-08	-1	1	-1	-1	-1	-1	-1	-1	-1	-1	-1	1	-1	1	1	-1	1	1	1	-1	-1	1	1	1	1	-1	1	-1	1	-1	-1	-1	-1	1	1	2.9721010276307243e-05
ACGCACGAGCCCAGATCGGAAGAGCAC	3.4015631278834415e-08	1.0	0.8004385964912282	8	86.0	4.031550477257424	4.790697674418604	4.290697674418604	6.803126255766883e-08	0	0	0	0	0	0	0	0	0	0	0	0	1	-1	-1	0	0	0	0	1	1	1	1	-1	0	-1	-1	0	-1	0	0	0	1	0	0	3.818127998193985e-05
ACGCGAGATCGGAAGAGCACACGTCTG	4.2398267922268395e-08	1.0	0.3946560692707828	3	352.0	5.775445128760864	6.357954545454546	5.144886363636363	8.479653584453679e-08	0	0	0	0	0	0	0	1	1	1	1	-1	1	-1	-1	0	0	-1	-1	1	1	1	1	-1	-1	-1	-1	-1	-1	-1	1	1	1	1	-1	4.700736748238846e-05
ACGGCAAAGTTCTCTTCCATTTCACGC	5.562816854746557e-08	1.0	0.2126024883894272	2	540.0	0.9211694710096628	0.3833333333333333	0.374074074074074	1.1125633709493113e-07	1	1	-1	-1	1	1	1	0	-1	0	-1	0	0	0	0	0	-1	-1	0	0	0	0	1	-1	-1	0	0	0	0	1	0	0	0	-1	0	6.074170891495599e-05
ACGACCGAGATCGGAAGAGCACACGTC	5.679221649715236e-08	1.0	0.53874883286648	3	228.0	5.421553895046949	5.951754385964913	5.245614035087719	1.1358443299430472e-07	0	0	0	0	0	0	0	0	1	0	0	-1	1	-1	-1	1	0	-1	-1	1	1	1	1	-1	-1	-1	-1	-1	-1	-1	1	1	1	0	0	6.191994074036865e-05
ACGGGCAGATCGGAAGAGCACACGTCT	6.726644182796519e-08	1.0	0.46442721791559	1	264.0	5.482159806608309	6.037878787878788	4.859848484848484	1.3453288365593038e-07	0	0	0	0	0	0	0	0	1	-1	0	1	-1	0	-1	1	-1	0	-1	1	1	-1	1	0	-1	-1	1	-1	1	1	-1	-1	1	-1	1	7.250424811316109e-05
ACGCACGAGCCGAGGCCAGATCGGAAG	6.81694768694817e-08	1.0	0.8627450980392157	3	89.0	3.118700549346807	1.202247191011236	1.202247191011236	1.363389537389634e-07	0	0	0	0	0	0	0	0	0	0	0	0	0	1	0	1	0	0	-1	0	1	0	0	1	-1	0	1	-1	0	1	-1	0	0	-1	0	7.34124211478114e-05
ACGCTTCGGGCCCCCCAGATCGGAAGA	7.90036278941349e-08	1.0	0.5222222222222223	3	152.0	3.970595139927228	2.164473684210526	2.164473684210526	1.580072557882698e-07	0	0	0	0	0	0	0	0	0	1	0	0	0	0	-1	-1	0	0	0	-1	1	0	0	0	-1	-1	-1	-1	1	1	1	1	1	-1	1	8.428236380123979e-05
ACGCACGCCCAGATCGGAAGAGCACAC	8.095256815983127e-08	1.0	0.4365819209039548	7	238.0	5.033328554314876	5.84453781512605	5.100840336134453	1.6190513631966254e-07	0	0	0	0	0	0	0	-1	1	-1	1	1	-1	0	-1	1	1	1	-1	-1	1	-1	-1	1	0	-1	-1	0	-1	1	-1	1	-1	1	1	8.621631610219631e-05
ACGCCACTGCCAGATCGGAAGAGCACA	8.305449442408216e-08	0.7691568287853767	0.891025641025641	5	75.0	3.342059452970503	4.88	4.133333333333334	1.6610898884816432e-07	0	0	0	0	0	0	0	0	0	0	0	0	0	0	0	0	0	0	0	0	0	-1	0	0	0	-1	1	-1	1	1	0	-1	0	0	0	8.833867152423796e-05
ACGTCAAATAAATTGTGTAGGAGGAGT	8.620221067050494e-08	2.8852864258556846e-09	0.6804298642533937	5	172.0	1.3159592542742515	2.872093023255814	2.872093023255814	1.7240442134100988e-07	1	1	1	1	1	-1	1	0	0	0	0	0	0	-1	-1	0	-1	-1	0	0	-1	-1	-1	-1	1	0	0	0	0	1	0	0	1	0	0	9.14329896598727e-05
ACGAAACCCCGACCCCGCAGATCGGAA	8.688114217034986e-08	1.0	0.5823681936041486	5	219.0	2.4869823594149394	0.8721461187214612	0.7488584474885844	1.7376228434069972e-07	0	0	0	0	0	0	0	-1	0	0	-1	0	0	0	1	-1	0	1	-1	-1	1	1	-1	-1	-1	-1	1	1	1	1	-1	0	0	-1	-1	9.211288034223391e-05
ACGTACGAAACCCCCCGAGATCGGAAG	1.0067894122348344e-07	1.0	0.9393939393939394	2	73.0	2.898126704005514	1.3424657534246576	1.3424657534246576	2.013578824469669e-07	0	0	0	0	0	0	0	0	0	0	0	0	0	0	0	0	1	0	0	-1	0	1	1	1	0	0	1	0	1	-1	-1	0	-1	0	0	0.00010574115471685148
ACGAAACCCCCCAGATCGGAAGAGCAC	1.0711964058303968e-07	1.0	0.6541014698909435	4	131.0	4.336115669199557	4.816793893129771	4.129770992366412	2.1423928116607934e-07	0	0	0	0	0	0	0	0	-1	1	0	0	0	0	0	0	0	-1	-1	-1	1	1	0	1	0	1	1	1	-1	-1	0	0	-1	0	-1	0.00011205331568675612
ACGCCGCCGCATCGCCAGATCGGAAGA	1.4203369427006048e-07	1.0	0.6638608305274972	4	147.0	3.8643461272042727	2.312925170068027	2.312925170068027	2.840673885401209e-07	0	0	0	0	0	0	0	1	0	1	-1	0	0	-1	-1	0	0	0	0	-1	-1	-1	1	0	0	1	1	-1	1	-1	-1	1	-1	0	0	0.00014648237132613387
ACGAGGAGGCCAATGGCCTGATCCAGG	1.5522514679080493e-07	3.39564544152591e-05	0.5706931810168535	4	250.0	1.5079946501164536	1.968	1.908	3.1045029358160986e-07	-1	1	1	1	1	1	1	1	0	0	-1	1	-1	-1	-1	0	0	0	0	0	0	0	0	0	0	1	0	0	-1	-1	0	-1	1	-1	-1	0.00015901757400364736
ACGAGCGCAGATCGGAAGAGCACACGT	1.6077001847007196e-07	1.0	0.925925925925926	5	58.0	3.1836293083866773	5.0	3.8620689655172415	3.215400369401439e-07	0	0	0	0	0	0	0	0	0	-1	0	0	0	0	0	0	0	1	1	0	-1	0	0	0	-1	1	1	-1	0	0	0	0	0	0	0	0.00016446661573267686
ACGAATGGGGTTCCCAGATCGGAAGAG	2.0334539894029362e-07	1.0	0.6551724137931034	1	116.0	4.230393093088134	2.896551724137931	2.896551724137931	4.0669079788058723e-07	0	0	0	0	0	0	0	0	-1	0	0	0	0	0	-1	0	0	0	0	1	0	0	1	1	0	1	-1	1	-1	-1	1	0	1	0	-1	0.00020519679557209615
ACGGCGCCAGGTTTTGGTTGGTGCAAA	2.565560145226888e-07	1.0	0.5449933244325768	4	247.0	1.6123862454347202	1.194331983805668	1.1700404858299596	5.131120290453776e-07	1	1	1	1	1	-1	1	0	-1	-1	1	1	-1	-1	0	-1	-1	-1	0	-1	0	-1	0	0	1	-1	1	0	-1	1	-1	1	0	1	0	0.00025516261824626724
ACGGCGCTCGCCCACCCAGATCGGAAG	2.646109912803649e-07	1.0	0.8048780487804879	9	78.0	3.014911128761232	1.358974358974359	1.358974358974359	5.292219825607298e-07	0	0	0	0	0	0	0	0	0	0	0	0	-1	1	0	0	0	0	-1	0	1	1	0	0	0	-1	1	-1	0	-1	1	0	0	0	0	0.00026272544899323913
ACGGCCCAGATCGGAAGAGCACACGTC	2.845863075231939e-07	1.0	0.3907951510170536	7	312.0	5.842993341120898	5.80448717948718	4.743589743589744	5.691726150463878e-07	0	0	0	0	0	0	0	-1	1	0	1	1	1	-1	1	-1	0	1	1	1	-1	1	-1	-1	1	1	-1	1	-1	1	-1	-1	-1	-1	-1	0.00028144591657436286
ACGCCCCGAGATCGGAAGAGCACACGT	3.039416864933235e-07	1.0	0.8976190476190476	7	58.0	3.3841700569632303	5.137931034482759	4.465517241379311	6.07883372986647e-07	0	0	0	0	0	0	0	0	0	0	0	0	0	0	0	0	0	0	0	0	-1	0	0	-1	0	1	-1	-1	1	0	1	0	0	0	1	0.0002997128441417124
ACGAGGGCAGATCGGAAGAGCACACGT	3.1292385368827015e-07	1.0	0.6977401129943503	5	113.0	4.127102980320029	5.707964601769912	4.876106194690266	6.258477073765403e-07	0	0	0	0	0	0	0	0	0	0	0	0	1	0	0	0	0	-1	-1	1	1	1	1	-1	-1	0	-1	0	0	-1	1	0	1	0	0	0.00030794472863321745
ACGGCCCCCAGATCGGAAGAGCACACG	3.271574064874884e-07	1.0	0.6859807801017525	5	119.0	4.271503143981808	5.277310924369748	4.630252100840337	6.543148129749768e-07	0	0	0	0	0	0	0	0	0	1	0	0	0	0	0	0	-1	0	0	-1	-1	-1	-1	-1	-1	1	1	1	1	0	0	0	1	0	0	0.0003210409864745527
ACGATGGAGGGGAAGACGGCCCGGGGG	4.564922423808708e-07	1.0	0.2932844799300011	5	551.0	1.4940191419061033	0.8021778584392014	0.6497277676950998	9.129844847617416e-07	1	1	1	1	1	0	1	-1	-1	-1	1	1	-1	-1	-1	-1	-1	-1	1	-1	-1	-1	-1	-1	1	-1	1	-1	-1	1	-1	1	1	1	1	0.0004401020349678363
ACGGGAAGGGCCCGCCCAGATCGGAAG	4.595589441218269e-07	1.0	0.4879994036970781	8	233.0	3.9998692352291294	1.5407725321888412	1.4120171673819744	9.191178882436538e-07	0	0	0	0	0	0	0	-1	0	1	1	-1	-1	1	-1	-1	-1	1	1	1	-1	1	1	-1	-1	1	1	0	1	-1	1	1	-1	-1	1	0.0004428965719481431
ACGGGAAGGGCCCCCGAGATCGGAAGA	5.092571356261228e-07	1.0	0.6246753246753247	7	125.0	4.071098338484705	2.256	2.248	1.0185142712522456e-06	0	0	0	0	0	0	0	0	0	1	0	-1	0	0	0	0	0	-1	1	1	1	1	-1	0	-1	1	1	-1	0	-1	-1	0	0	0	1	0.0004880655393534079
ACGAAACCCCGACCCAGATCGGAAGAG	5.130045415603327e-07	0.1309042379947878	0.7501429388221841	6	119.0	3.8396797235861246	2.8487394957983194	2.739495798319328	1.0260090831206654e-06	0	0	0	0	0	0	0	0	1	0	0	0	0	0	0	0	-1	0	1	-1	1	-1	1	0	-1	-1	0	-1	0	1	-1	0	-1	0	0	0.0004914307034911551
ACGCACGAGCCGAGATCGGAAGAGCAC	5.459440751129764e-07	1.0	0.875	5	64.0	3.534677643377165	5.015625	3.8125	1.091888150225953e-06	0	0	0	0	0	0	0	0	0	0	0	0	0	0	0	0	0	0	0	1	1	1	-1	-1	0	0	1	0	0	-1	-1	0	0	1	0	0.0005210321586433183
ACGGTCTGCTGCATATTTACTGCCTTG	5.6623329390945e-07	0.5152275097532686	0.3193343586103553	1	558.0	1.9256646095057297	1.4444444444444444	1.3064516129032258	1.1324665878189e-06	1	1	1	1	1	-1	1	-1	-1	-1	1	1	-1	-1	-1	-1	-1	-1	1	-1	-1	-1	-1	-1	1	-1	1	-1	-1	1	-1	1	1	1	1	0.0005396884695824648
ACGCTATCCCAGATCGGAAGAGCACAC	5.780196005316315e-07	1.0	0.5527079303675048	9	182.0	4.474107019282686	5.686813186813187	4.730769230769231	1.156039201063263e-06	0	0	0	0	0	0	0	0	1	-1	0	1	-1	0	0	0	0	0	-1	1	1	-1	1	0	0	-1	1	-1	1	1	-1	-1	0	-1	0	0.0005500585544600683
ACGGAATCCCCAGATCGGAAGAGCACA	6.19068871266432e-07	1.0	0.9444444444444444	6	68.0	3.38927602917843	5.5	4.323529411764706	1.238137742532864e-06	0	0	0	0	0	0	0	0	0	0	0	0	0	0	0	0	0	0	-1	0	0	0	-1	0	0	1	1	-1	-1	-1	0	0	1	0	0	0.0005862500278491668
ACGGCGCTCGCCGAGATCGGAAGAGCA	6.564142829435676e-07	1.0	1.0	9	64.0	3.091732087977215	4.140625	3.46875	1.3128285658871352e-06	0	0	0	0	0	0	0	0	0	0	0	0	0	0	0	0	0	0	1	1	0	0	-1	0	0	0	-1	1	0	1	0	0	-1	0	0	0.0006194814395220067
ACGTACGAAACCCCCCAGATCGGAAGA	6.776684094272814e-07	0.7462447998014857	0.5557802494101787	9	155.0	3.821336812439359	2.07741935483871	2.0064516129032257	1.3553368188545628e-06	0	0	0	0	0	0	0	0	0	0	1	0	0	0	0	0	0	0	1	1	-1	1	-1	-1	1	1	-1	1	-1	1	-1	-1	-1	0	0	0.0006382579869257767
ACGGGAAGGGCCCCCAGATCGGAAGAG	7.269011504070116e-07	0.3975950668845385	0.5174833635813672	8	182.0	4.455367654487548	2.851648351648352	2.6373626373626373	1.4538023008140233e-06	0	0	0	0	0	0	0	1	0	0	1	0	0	0	-1	1	1	1	1	-1	-1	1	-1	-1	1	1	1	-1	0	-1	0	1	0	0	-1	0.0006815871140632752
ACGAGGCATTTGCCCAGATCGGAAGAG	7.301384660591325e-07	1.0	0.7478005865102639	5	106.0	4.162793862099973	2.5	2.320754716981132	1.460276932118265e-06	0	0	0	0	0	0	0	0	0	1	0	0	0	1	1	0	1	0	-1	1	-1	-1	1	0	0	-1	-1	0	0	-1	0	0	-1	0	0	0.0006842729144625294
ACGTGCCCAGATCGGAAGAGCACACGT	7.444041321114924e-07	1.0	0.7639782285997031	5	90.0	3.719981192630633	5.755555555555556	5.266666666666667	1.4888082642229848e-06	0	0	0	0	0	0	0	0	0	0	1	0	0	0	-1	0	0	1	1	0	-1	-1	0	0	0	0	1	-1	1	1	-1	0	0	0	0	0.0006963407093187135
ACGATCTTCACCGCATAATCAGAGATA	9.21752374958292e-07	1.0	0.6634178037686809	6	138.0	1.4630964246515965	0.7608695652173914	0.6956521739130435	1.843504749916584e-06	1	1	1	1	1	0	1	0	0	-1	0	1	-1	0	-1	-1	-1	0	0	0	0	-1	0	0	0	-1	1	0	-1	0	0	0	1	0	0	0.0008524406920331321
ACGGGAAGGGCCCGCCGAGATCGGAAG	1.1924970155347229e-06	1.0	0.7986270022883295	5	84.0	3.2172294404251147	1.3571428571428572	1.3571428571428572	2.3849940310694454e-06	0	0	0	0	0	0	0	0	0	0	0	0	0	0	1	0	0	0	-1	-1	-1	-1	1	1	-1	0	0	-1	0	0	0	0	1	0	1	0.0010872286415539733
ACGCACGAGCCCCCAGATCGGAAGAGC	1.407628454288135e-06	1.0	0.9428571428571428	7	62.0	3.5925892067592704	3.5806451612903225	3.1451612903225805	2.81525690857627e-06	0	0	0	0	0	0	0	0	0	0	0	-1	0	0	0	0	1	1	0	0	-1	-1	1	0	0	0	-1	-1	0	0	0	0	0	0	1	0.0012715235577678726
ACGCACGAGCCGAGCCAGATCGGAAGA	1.4526344776962383e-06	1.0	0.9565217391304348	1	46.0	3.0458662305817183	2.0434782608695654	2.0434782608695654	2.905268955392477e-06	0	0	0	0	0	0	0	0	0	0	0	0	0	0	-1	0	-1	0	0	0	0	0	0	0	1	1	0	0	0	-1	1	0	0	0	0	0.0013095683549657323
ACGCACGAGCCCCAGATCGGAAGAGCA	1.4734216650732013e-06	1.0	1.0	9	43.0	2.8781803031835667	4.511627906976744	4.023255813953488	2.9468433301464026e-06	0	0	0	0	0	0	0	0	0	0	0	0	0	0	1	0	0	0	-1	-1	0	0	1	0	0	0	0	0	0	0	1	0	0	0	-1	0.001326584364359424
ACGAATAAGTTTTTCATCCTTTTCTAC	1.5530567408408998e-06	1.0	0.2828560328560329	9	538.0	1.7296967329305617	0.8234200743494424	0.6784386617100372	3.1061134816818e-06	1	1	1	1	1	-1	1	-1	-1	-1	1	1	-1	-1	-1	-1	-1	-1	1	-1	-1	-1	-1	-1	1	-1	0	-1	-1	1	-1	1	1	1	1	0.0013920230011758659
ACGCCGCCGCATCCGCAGATCGGAAGA	1.645491490950145e-06	1.0	0.7105263157894737	1	76.0	3.705396140574573	2.1578947368421053	2.0921052631578947	3.29098298190029e-06	0	0	0	0	0	0	0	0	0	0	0	0	-1	0	0	0	0	0	0	0	1	-1	0	0	0	-1	0	1	-1	1	-1	1	0	0	1	0.0014701491040257017
ACGCACGACCCAGATCGGAAGAGCACA	1.946324455334621e-06	1.0	0.9392857142857144	9	68.0	3.243622121494134	5.617647058823529	4.617647058823529	3.892648910669243e-06	0	0	0	0	0	0	0	0	0	0	0	0	0	0	1	0	-1	0	-1	0	1	1	0	0	0	0	0	0	0	0	-1	0	1	0	0	0.0017205655099761488
ACGAAACCCCGACCCCGGAGATCGGAA	2.021482775778932e-06	1.0	0.7878787878787878	3	66.0	2.260104230490171	0.9393939393939394	0.7424242424242424	4.042965551557864e-06	0	0	0	0	0	0	0	0	0	-1	0	0	0	-1	0	0	0	0	0	0	-1	1	1	0	1	-1	1	0	-1	1	0	0	0	0	0	0.0017837588986497758
ACGTCTGAGCCAGATCGGAAGAGCACA	2.4450058081611868e-06	1.0	0.8085106382978723	3	86.0	3.651265638281485	5.069767441860465	4.662790697674419	4.8900116163223735e-06	0	0	0	0	0	0	0	0	0	0	0	0	0	0	0	0	0	0	1	-1	-1	0	-1	0	1	0	1	1	-1	1	0	0	0	1	0	0.0021349754953522526
ACGCCGGCCAGATCGGAAGAGCACACG	2.501661756183033e-06	1.0	0.6850490196078431	8	99.0	3.8082691264884	5.090909090909091	4.05050505050505	5.003323512366066e-06	0	0	0	0	0	0	0	0	0	0	0	0	1	-1	1	0	0	0	1	1	0	0	0	1	0	-1	0	-1	0	-1	-1	0	1	0	-1	0.002182093174046482
ACGGAGGCCATCGCCCCCAGATCGGAA	3.547359471935132e-06	1.0	0.9583333333333334	8	46.0	1.8948610968580144	0.6304347826086957	0.6304347826086957	7.094718943870264e-06	0	0	0	0	0	0	0	0	0	0	0	0	0	0	0	0	1	0	0	0	0	0	1	0	-1	1	0	-1	0	0	0	0	0	-1	0	0.0030437310336320494
ACGGCCGCCCAGATCGGAAGAGCACAC	3.777949360490205e-06	1.0	0.9666666666666668	7	55.0	3.0260542614094965	4.745454545454545	3.945454545454545	7.55589872098041e-06	0	0	0	0	0	0	0	0	0	0	0	0	0	0	0	0	1	0	-1	1	0	-1	0	0	0	0	1	0	-1	-1	0	0	0	0	0	0.003228274103452829
ACGTCACACTTCATGATGGAGTTGAAG	4.912392834446932e-06	1.0	0.0749234737094221	9	2359.0	2.273807358992399	2.4243323442136497	2.337855023314964	9.824785668893863e-06	1	1	1	1	1	0	1	1	-1	-1	-1	-1	1	1	1	-1	1	1	1	1	1	1	1	-1	-1	-1	-1	1	1	-1	1	-1	-1	1	-1	0.004124833264358455
ACGGCGCGACCCCCCAGATCGGAAGAG	6.227929451394569e-06	1.0	0.7391774891774892	8	107.0	4.134533432358235	3.0841121495327104	2.9906542056074765	1.2455858902789136e-05	0	0	0	0	0	0	0	0	0	0	0	1	0	0	0	0	0	1	-1	1	-1	-1	0	0	-1	1	1	-1	-1	-1	0	0	0	0	-1	0.005155770196373391
ACGCTTCGGGCCCCCCCAGATCGGAAG	6.554761540159048e-06	1.0	0.972972972972973	1	64.0	2.954710678435146	1.21875	1.21875	1.3109523080318097e-05	0	0	0	0	0	0	0	0	0	0	0	0	0	-1	-1	0	0	0	0	0	0	0	0	0	0	1	-1	1	0	0	1	-1	0	0	-1	0.005413110312783937
ACGAAACCCCCCGAGATCGGAAGAGCA	6.998352119573732e-06	1.0	0.96	8	53.0	2.84782540107413	3.7358490566037736	3.3773584905660377	1.3996704239147464e-05	0	0	0	0	0	0	0	0	0	0	0	0	0	0	0	1	0	0	0	0	-1	0	1	0	0	0	0	0	1	-1	-1	1	0	0	0	0.005761802979298087
ACGAGCCGAGTGACCCAGATCGGAAGA	8.51972068619241e-06	1.0	0.9583333333333334	3	63.0	2.897742658395537	1.6507936507936507	1.6507936507936507	1.703944137238482e-05	0	0	0	0	0	0	0	0	0	-1	0	0	-1	0	1	1	0	0	-1	0	-1	0	0	0	0	0	1	0	-1	0	0	0	0	1	0	0.0069476113678988176
ACGAGCCGAGCCAGATCGGAAGAGCAC	1.0337891096165038e-05	1.0	0.9523809523809524	2	43.0	2.861597895690612	4.72093023255814	3.744186046511628	2.067578219233008e-05	0	0	0	0	0	0	0	0	0	0	0	0	0	0	0	0	0	0	1	0	1	0	0	1	-1	0	0	0	0	-1	0	0	-1	0	0	0.008334181373909668
ACGTCTGATCTGGCCAGATCGGAAGAG	1.0581840824668725e-05	1.0	0.6966101694915254	6	159.0	4.318325800999323	2.8176100628930816	2.660377358490566	2.116368164933745e-05	0	0	0	0	0	0	0	0	0	0	0	-1	0	0	0	0	0	0	1	1	-1	-1	1	1	0	1	1	-1	1	1	-1	1	-1	1	1	0.00850261759765502
ACGAATGGGGTTCACCCAGATCGGAAG	1.098278484824971e-05	1.0	0.9583333333333334	8	48.0	2.787448439523366	1.0416666666666667	1.0416666666666667	2.196556969649942e-05	0	0	0	0	0	0	0	-1	0	0	0	0	-1	0	0	0	0	0	0	0	-1	0	0	0	0	1	0	1	1	0	0	0	-1	0	0	0.00880244761933162
ACGAGGCGAGATCGGAAGAGCACACGT	1.1245062122963405e-05	1.0	1.0	2	42.0	2.8651991968878647	4.9523809523809526	3.976190476190476	2.249012424592681e-05	0	0	0	0	0	0	0	0	0	0	0	0	0	0	-1	0	1	0	0	0	0	1	0	0	0	-1	0	1	0	0	0	0	-1	0	0	0.008997806462878653
ACGGGCCCCTCCCAGATCGGAAGAGCA	1.1528003828281256e-05	1.0	0.6152941176470588	7	143.0	4.457986340221907	4.328671328671328	3.916083916083916	2.3056007656562512e-05	0	0	0	0	0	0	0	0	0	0	1	0	0	0	0	1	0	0	-1	1	1	-1	1	1	-1	-1	1	-1	1	1	-1	-1	0	0	1	0.009209535137689483
ACGAGGCAGATCGGAAGAGCACACGTC	1.213721246067829e-05	1.0	0.818918918918919	9	67.0	3.8127340115494848	5.746268656716418	4.701492537313433	2.427442492135658e-05	0	0	0	0	0	0	0	-1	0	0	0	0	1	0	0	0	0	0	0	0	-1	0	1	0	0	0	0	0	0	1	-1	1	-1	0	0	0.009668651840421883
ACGCACGACCGAGATCGGAAGAGCACA	1.4441261719795483e-05	0.6942733177334132	0.9583333333333334	9	51.0	2.8587007167486025	5.313725490196078	4.098039215686274	2.888252343959097e-05	0	0	0	0	0	0	0	0	0	0	0	0	0	1	1	0	0	0	-1	-1	0	0	1	0	-1	0	0	0	0	1	0	0	0	0	0	0.011399367055433028
ACGCACGAGCCGCCGAGATCGGAAGAG	1.4576465209284924e-05	1.0	0.7822393822393823	6	72.0	3.240137615987324	2.180555555555556	2.0972222222222223	2.9152930418569847e-05	0	0	0	0	0	0	0	0	0	0	0	0	-1	-1	0	0	0	0	0	0	1	-1	0	1	-1	0	-1	0	0	1	0	0	0	1	0	0.01149986044047786
ACGGCGCCCAGATCGGAAGAGCACACG	1.4768369494797025e-05	1.0	0.8785714285714286	7	63.0	3.64051211545164	6.111111111111111	4.7936507936507935	2.953673898959405e-05	0	0	0	0	0	0	0	0	0	0	0	0	0	0	0	0	0	0	1	0	-1	1	0	1	0	0	1	0	1	-1	-1	0	-1	0	0	0.01164495398391047
ACGGGCCCCTCTCCCAGATCGGAAGAG	1.4812319218429628e-05	1.0	0.5600259571706684	4	136.0	4.278866735138897	2.772058823529412	2.669117647058824	2.9624638436859257e-05	0	0	0	0	0	0	0	1	0	0	0	0	-1	0	1	0	0	1	-1	-1	1	-1	1	-1	0	1	1	-1	-1	0	1	1	-1	0	0	0.011677080568814802
ACGCACGAGCCGCCCAGATCGGAAGAG	1.492445032147325e-05	1.0	0.648962148962149	1	115.0	4.369858995294402	3.2	3.1043478260869564	2.98489006429465e-05	0	0	0	0	0	0	0	0	0	0	1	0	0	0	0	1	1	1	0	-1	0	0	-1	-1	1	1	1	0	-1	-1	1	0	0	0	-1	0.011759750373274239
ACGCCCACCATGCTGCCCACCATCTCG	1.6683409323920833e-05	1.0	0.2477819083023543	3	644.0	1.309288549661768	0.4937888198757764	0.4378881987577639	3.336681864784167e-05	1	1	1	1	1	-1	1	-1	-1	-1	1	1	-1	-1	-1	-1	-1	-1	1	-1	-1	-1	-1	-1	1	-1	1	-1	-1	1	-1	1	1	1	1	0.013072194969812847
ACGGGAAATGGTGCCACGCATGCGCAG	1.8288994550205017e-05	0.5255204896606788	0.1559829059829059	2	1054.0	1.2619049933695747	0.6954459203036053	0.5977229601518027	3.6577989100410034e-05	1	1	1	1	1	-1	1	-1	-1	-1	1	1	-1	-1	-1	-1	-1	-1	1	-1	-1	-1	-1	-1	1	-1	1	-1	-1	1	-1	1	1	1	1	0.014271905306450764
ACGAAACCCCGACCCCAGATCGGAAGA	1.8453003055960495e-05	1.0	0.6875	5	110.0	3.744266594995109	2.272727272727273	2.145454545454545	3.6906006111921e-05	0	0	0	0	0	0	0	0	0	0	0	0	0	0	0	0	0	1	-1	1	1	1	-1	0	0	0	1	1	-1	1	0	-1	-1	-1	0	0.014392951545279125
ACGCCGCCCGAGATCGGAAGAGCACAC	1.9856352147665192e-05	1.0	0.8814814814814815	1	72.0	3.597834163135666	5.388888888888889	4.555555555555555	3.9712704295330384e-05	0	0	0	0	0	0	0	0	0	0	0	0	0	0	0	0	0	0	0	0	0	0	1	0	1	0	-1	1	0	0	-1	-1	1	-1	1	0.015424771364701351
ACGGCGCGACCCCCAGATCGGAAGAGC	2.3520476173833564e-05	1.0	0.8183760683760684	6	101.0	3.934224356514412	3.811881188118812	3.5445544554455446	4.704095234766713e-05	0	0	0	0	0	0	0	0	0	0	0	0	0	0	-1	-1	0	0	1	1	1	1	1	0	-1	-1	0	-1	1	0	1	1	0	0	0	0.018091697429220475
ACGCCGCCGCCGCAGATCGGAAGAGCA	2.4289807544419688e-05	1.0	0.9565217391304348	7	51.0	3.2059459313475576	3.4705882352941178	3.2549019607843137	4.8579615088839376e-05	0	0	0	0	0	0	0	0	0	0	0	0	1	0	0	0	0	0	0	0	0	0	1	0	-1	0	1	-1	0	0	1	-1	0	0	0	0.018644365471367545
ACGGGCCCCCCGAGATCGGAAGAGCAC	2.444183142872618e-05	0.2801547869254959	0.8915343915343915	8	55.0	3.401471477350458	4.090909090909091	3.363636363636364	4.888366285745236e-05	0	0	0	0	0	0	0	0	0	0	0	0	0	0	0	0	-1	0	1	0	-1	0	-1	0	1	1	1	0	0	0	0	0	0	0	0	0.01874990585590218
ACGAGCCGAGTGATCCCAGATCGGAAG	2.614238996672215e-05	1.0	0.6902255639097745	8	73.0	3.111949792907252	1.2328767123287672	1.2328767123287672	5.22847799334443e-05	0	0	0	0	0	0	0	0	0	0	0	0	0	0	0	0	-1	0	1	0	-1	1	1	-1	-1	1	0	1	0	-1	0	0	0	0	0	0.01997136626180538
ACGGGCCCCTCTCTCCCCAGATCGGAA	2.916259360065028e-05	1.0	0.6384920634920634	5	101.0	2.2116333563234902	0.7227722772277227	0.7227722772277227	5.832518720130056e-05	0	0	0	0	0	0	0	0	0	1	0	-1	-1	0	0	0	0	0	-1	0	-1	1	-1	0	-1	1	1	-1	1	0	0	0	1	0	0	0.022080641511280957
ACGAAACCCCCAGATCGGAAGAGCACA	3.085618001494098e-05	0.0869564105138633	1.0	8	40.0	2.0386177227041538	3.475	3.025	6.171236002988196e-05	0	0	0	0	0	0	0	0	0	0	0	0	0	0	0	0	0	0	1	0	0	-1	0	0	0	-1	1	0	0	0	0	0	0	0	0	0.02327612927774355
ACGGCCGAGATCGGAAGAGCACACGTC	3.8146898910581215e-05	1.0	0.9473684210526316	6	38.0	3.487562961086188	5.7368421052631575	4.7105263157894735	7.629379782116243e-05	0	0	0	0	0	0	0	0	0	0	0	0	0	0	0	0	0	0	1	0	1	0	-1	-1	0	0	1	0	0	-1	0	0	0	0	0	0.02846661042099174
ACGTCTGATCTGCCGAGATCGGAAGAG	4.301923561517253e-05	1.0	0.7586206896551724	7	58.0	3.409200289966393	2.362068965517241	2.155172413793104	8.603847123034505e-05	0	0	0	0	0	0	0	0	0	0	0	0	0	0	0	0	0	1	0	-1	1	1	0	-1	0	0	0	0	1	-1	0	-1	0	0	0	0.03190893243849411
ACGCCGCCAGATCGGAAGAGCACACGT	4.74094729650697e-05	1.0	0.7941176470588236	5	65.0	3.456168970025778	6.030769230769231	4.846153846153846	9.48189459301394e-05	0	0	0	0	0	0	0	0	0	-1	0	0	0	-1	0	0	0	0	0	0	0	-1	1	0	0	0	1	-1	1	1	0	0	0	1	0	0.034997834848864214
ACGAGCCGGCCAGATCGGAAGAGCACA	5.513651298539316e-05	1.0	0.9523809523809524	8	40.0	2.8858797349817604	5.85	4.75	0.0001102730259707	0	0	0	0	0	0	0	-1	0	0	0	0	0	0	0	0	0	1	0	0	1	0	0	1	0	0	-1	0	-1	0	0	0	0	0	0	0.040371824177283556
ACGGGAAGGGGCCAGATCGGAAGAGCA	5.9503408588750015e-05	1.0	0.6717073170731707	4	91.0	3.993966762698159	4.637362637362638	4.285714285714286	0.0001190068171775	0	0	0	0	0	0	0	0	0	0	0	0	0	0	0	-1	1	-1	-1	0	-1	1	-1	-1	0	1	1	0	0	0	0	0	1	0	0	0.04342176414578864
ACGTTAGTTCCTCTGTTACATTCAGCC	6.208965499877124e-05	0.0046217593111123	0.675	7	84.0	1.2969140387172835	1.4404761904761905	1.4047619047619049	0.0001241793099975	1	1	-1	0	-1	1	1	0	0	-1	-1	0	-1	0	0	0	0	0	0	-1	0	0	0	0	0	0	0	0	0	0	0	0	0	0	0	0.045209400561043014
GTGGTGCCCCCCAGATCGGAAGAGCAC	4.852561370969296e-168	9.179468331407407e-21	0.7096535536297824	1	1822.0	5.133190572574004	5.074094401756311	4.699231613611416	9.705122741938592e-168	0	0	0	0	0	0	0	1	-1	1	-1	-1	1	-1	1	-1	-1	-1	-1	1	-1	-1	1	1	-1	-1	1	-1	1	-1	1	-1	1	1	1	4.1341678661909667e-163
GTGCCAGATCGGAAGAGCACACGTCTG	3.380651229941093e-130	7.929306701949308e-24	0.3258666359946612	3	5931.0	6.135097592262154	6.06356432304839	4.988029000168606	6.761302459882186e-130	0	0	0	0	0	0	0	1	1	1	1	-1	1	-1	-1	1	1	-1	-1	1	1	1	1	-1	-1	-1	-1	-1	-1	-1	1	1	1	1	-1	2.1047363019730212e-125
GTGCCCAGATCGGAAGAGCACACGTCT	5.360311660399413e-117	4.2110679870129755e-09	0.3952749762597771	2	3356.0	6.085786700747019	6.125148986889154	5.441597139451728	1.0720623320798824e-116	0	0	0	0	0	0	0	1	-1	-1	-1	1	-1	-1	-1	-1	1	1	-1	1	1	1	1	1	-1	1	-1	1	-1	-1	1	-1	1	-1	-1	2.924771624365416e-112
GTGAACCGGCCCAGATCGGAAGAGCAC	2.2651087539235552e-100	0.0003741945379803	0.6618082328068648	1	1206.0	5.299155423768522	5.197346600331675	4.424543946932007	4.5302175078471104e-100	0	0	0	0	0	0	0	1	-1	1	-1	-1	1	-1	1	-1	-1	-1	-1	1	-1	-1	1	1	-1	-1	1	-1	1	-1	1	-1	1	1	1	1.0122426666492359e-95
GTGGCCAGATCGGAAGAGCACACGTCT	2.7490806038050305e-71	4.83730130094953e-06	0.4907930394747066	1	1845.0	6.068304789868849	6.150135501355013	5.726287262872629	5.498161207610061e-71	0	0	0	0	0	0	0	-1	1	-1	1	1	-1	-1	-1	1	1	1	-1	-1	1	-1	-1	1	-1	-1	-1	1	-1	1	-1	1	-1	1	1	7.8069839994278e-67
GTGTGGTGCCAGATCTTCTCCATGTCG	1.538556755795364e-62	1.0	0.3771204970269045	2	3009.0	1.9075414883194413	1.0029910269192424	0.8321701561980724	3.077113511590728e-62	1	1	1	1	1	-1	1	-1	-1	-1	1	1	-1	-1	-1	-1	-1	-1	1	-1	-1	-1	-1	-1	1	-1	1	-1	-1	1	-1	1	1	1	1	3.546578884038572e-58
GTGCCAGATCTTCTCCATGTCGTCCCA	8.961217481117302e-57	0.0002086455228864	0.3794340228822721	1	2830.0	2.08763487732996	1.076678445229682	0.9653710247349824	1.7922434962234604e-56	1	1	1	1	1	-1	1	-1	-1	-1	1	1	-1	-1	-1	-1	-1	-1	1	-1	-1	-1	-1	-1	1	-1	1	-1	-1	1	-1	1	1	1	1	1.8335814409473817e-52
GTGCCGAGATCGGAAGAGCACACGTCT	3.6126096034209344e-47	0.0198234419871135	0.4585909700752494	1	1297.0	5.948353674697282	6.313030069390902	5.056283731688512	7.225219206841869e-47	0	0	0	0	0	0	0	-1	1	-1	1	1	-1	-1	-1	1	1	1	-1	-1	1	-1	-1	1	-1	-1	-1	1	-1	1	-1	1	-1	1	1	5.6530721946757106e-43
GTGGTGCCCCCAGATCGGAAGAGCACA	3.812236899919689e-45	0.0019781582820828	0.6050575411633542	5	947.0	5.144581151025569	5.791974656810982	5.116156282998944	7.624473799839378e-45	0	0	0	0	0	0	0	1	-1	1	1	1	1	-1	-1	1	1	-1	-1	-1	1	1	-1	1	1	1	1	1	-1	-1	-1	1	-1	1	-1	5.455634705444644e-41
GTGCCCCCAGATCGGAAGAGCACACGT	2.3612742705258205e-44	0.1911601384567538	0.6879815196353873	7	566.0	5.049210477809088	5.780918727915195	5.053003533568905	4.722548541051641e-44	0	0	0	0	0	0	0	1	1	1	-1	-1	-1	1	-1	1	1	1	-1	1	-1	-1	1	-1	1	1	-1	-1	1	-1	1	-1	1	-1	1	3.3108847848134854e-40
GTGCCCCAGATCGGAAGAGCACACGTC	2.784508196909425e-43	0.0008496947993947	0.4727761432566925	9	1328.0	5.959490701872177	6.080572289156627	5.061746987951807	5.569016393818851e-43	0	0	0	0	0	0	0	1	1	1	-1	-1	-1	1	-1	1	1	1	-1	1	-1	-1	1	-1	1	1	-1	-1	1	-1	1	-1	1	-1	1	3.77709058075376e-39
GTGGTGCCCCCGAGATCGGAAGAGCAC	9.897582772222166e-40	0.0011085576799907	0.6964326601639419	1	512.0	5.004779071234019	5.0078125	4.61328125	1.9795165544444333e-39	0	0	0	0	0	0	0	1	-1	1	-1	-1	1	-1	1	-1	-1	-1	-1	1	-1	-1	1	1	-1	-1	1	-1	1	-1	1	-1	1	1	1	1.1694435058669782e-35
GTGGGTGGTGAGGATGGAGTTGTAGGG	2.825559455974041e-37	0.0001126352334312	0.5092735468506999	8	1155.0	1.762834202398717	1.0666666666666669	1.0303030303030305	5.651118911948081e-37	1	1	1	1	1	-1	1	-1	-1	-1	1	1	-1	-1	-1	-1	-1	-1	1	-1	-1	-1	-1	-1	1	-1	1	-1	-1	1	-1	1	1	1	1	3.0401776825974977e-33
GTGCCCCCCAGATCGGAAGAGCACACG	8.49965139905023e-37	0.1011087633270415	0.5697008125499037	3	829.0	5.124564556614044	6.002412545235223	4.820265379975875	1.699930279810046e-36	0	0	0	0	0	0	0	1	-1	1	-1	-1	-1	1	1	1	-1	-1	1	1	1	1	-1	-1	-1	1	1	-1	1	-1	-1	1	-1	1	1	8.947015808794163e-33
GTGTCCATCTTGCAGGTGGCTCTTCCT	4.9390677707962195e-34	4.8000099906503936e-35	0.5069506894484412	9	929.0	1.4746728349282503	7.158234660925727	3.869752421959096	9.878135541592439e-34	1	1	1	1	1	-1	1	-1	-1	-1	1	1	-1	-1	-1	-1	-1	-1	1	-1	-1	-1	-1	-1	1	-1	1	-1	-1	1	-1	1	1	1	1	4.591865615038613e-30
GTGTAGAACCAGTTCTCATCGTAGGGA	7.084260480043934e-33	1.0	0.3956480024561538	1	1444.0	1.7405351315992628	0.7797783933518005	0.7056786703601108	1.4168520960087868e-32	1	1	1	1	1	-1	1	-1	-1	-1	1	1	-1	-1	-1	-1	-1	-1	1	-1	-1	-1	-1	-1	1	-1	1	-1	-1	1	-1	1	1	1	1	6.232285923390948e-29
GTGGCGTTCAGCCACCCGAGATCGGAA	1.2767166073770223e-32	1.0	0.5173109577259796	5	605.0	2.489790777685517	0.8099173553719008	0.7818181818181819	2.5534332147540446e-32	0	0	0	0	0	0	0	-1	1	1	-1	-1	1	1	1	-1	-1	1	-1	-1	1	1	-1	-1	-1	-1	1	1	1	1	-1	-1	1	-1	-1	1.1150944187177352e-28
GTGACGATGCCGTGCTCGATGGGGTAC	1.5835163752910964e-32	1.4909885599698804e-21	0.2467006677532993	1	2917.0	1.0426723876343784	0.5910181693520741	0.5581076448405896	3.167032750582193e-32	1	1	1	1	1	-1	1	-1	-1	-1	1	1	-1	-1	-1	-1	-1	-1	1	-1	-1	-1	-1	-1	1	-1	1	-1	-1	1	-1	1	1	1	1	1.3756332894346662e-28
GTGGTCCCAGATCGGAAGAGCACACGT	1.9588664296694935e-32	1.0	0.7460044258667323	7	362.0	4.926962891543835	5.81767955801105	4.983425414364641	3.9177328593389876e-32	0	0	0	0	0	0	0	1	0	1	-1	-1	-1	1	-1	1	1	0	-1	1	-1	-1	1	-1	1	1	-1	-1	1	-1	1	-1	1	-1	1	1.6946340059455135e-28
GTGGGCCAGATCGGAAGAGCACACGTC	2.95464168555352e-32	0.1501663063916031	0.4711990820424555	2	1023.0	5.917650937505719	6.332355816226784	5.090909090909091	5.90928337110704e-32	0	0	0	0	0	0	0	1	1	-1	1	-1	-1	-1	1	1	1	-1	-1	-1	1	-1	1	1	1	1	1	-1	-1	-1	-1	1	1	1	-1	2.533521666070022e-28
GTGGTGCCCCAGATCGGAAGAGCACAC	1.9601652627975683e-29	0.0204890613106481	0.4769712058178006	3	699.0	5.140822766607078	5.745350500715308	4.742489270386266	3.9203305255951365e-29	0	0	0	0	0	0	0	-1	-1	-1	1	-1	1	-1	-1	-1	-1	1	1	1	-1	-1	1	1	-1	1	1	-1	1	1	-1	1	-1	1	1	1.435002946649682e-25
GTGAAGCCAGCTGCTTCCATTGGTGGG	6.0425536482022854e-27	0.0001875495708608	0.578529878371232	2	1012.0	1.6083743652971765	1.1205533596837944	1.058300395256917	1.2085107296404571e-26	1	1	1	1	1	-1	1	-1	-1	-1	1	1	-1	-1	-1	-1	-1	-1	1	-1	-1	-1	-1	-1	1	-1	1	-1	-1	1	-1	1	1	1	1	3.8091997764855373e-23
GTGGTGTGGGTGGTGAGGATGGAGTTG	2.1571027454735467e-26	0.0104961305827583	0.5290969899665552	8	888.0	1.8018375044692188	1.1317567567567568	1.088963963963964	4.3142054909470935e-26	1	1	1	1	1	-1	1	-1	-1	-1	1	1	-1	-1	-1	-1	-1	-1	1	-1	-1	-1	-1	-1	1	-1	1	-1	-1	1	-1	1	1	1	1	1.3176365368641999e-22
GTGGTGCCAGATCTTCTCCATGTCGTC	1.4130246688218573e-25	0.0002837343719753	0.2677192407345533	5	2523.0	2.103143222492805	1.1284185493460166	0.9536266349583828	2.8260493376437146e-25	1	1	1	1	1	-1	1	-1	-1	-1	1	1	-1	-1	-1	-1	-1	-1	1	-1	-1	-1	-1	-1	1	-1	1	-1	-1	1	-1	1	1	1	1	8.207963045501486e-22
GTGGTAGCCGTTTCCCCAGATCGGAAG	4.009072537564272e-25	1.0	0.6459893048128342	2	357.0	3.987346021374779	1.6274509803921569	1.5518207282913166	8.018145075128543e-25	0	0	0	0	0	0	0	1	-1	1	-1	1	1	-1	-1	0	1	-1	1	-1	-1	-1	1	1	1	1	1	-1	1	-1	-1	1	-1	1	-1	2.2655527674023294e-21
GTGGAAGAGCTGGCGGTAGGTGCCAGT	9.996359572908591e-25	1.0	0.6060749740702327	3	652.0	1.6129239563494906	0.75	0.7147239263803681	1.9992719145817182e-24	1	1	1	1	1	-1	1	-1	-1	-1	1	1	-1	-1	-1	-1	-1	-1	1	-1	-1	-1	-1	-1	1	-1	1	-1	-1	1	-1	1	1	1	1	5.503832524634469e-21
GTGTTGACCTTGGCCACATCAATGTCA	2.0004612656861747e-24	0.0064801054759171	0.4803079974480932	8	806.0	1.5347669409286586	1.1215880893300247	1.120347394540943	4.0009225313723495e-24	1	1	1	1	1	-1	1	-1	-1	-1	1	1	-1	-1	-1	-1	-1	-1	1	-1	-1	-1	-1	-1	1	-1	1	-1	-1	1	-1	1	1	1	1	1.0809943885681894e-20
GTGCACTTAACAGGACCAGTAGGTTTG	1.2464770391854274e-23	1.0	0.1920374500017698	1	1942.0	2.133132174125737	1.1956745623069	1.107621009268795	2.4929540783708548e-23	0	0	1	1	1	1	0	0	0	0	0	0	0	0	0	1	0	-1	0	0	0	-1	1	1	0	-1	-1	-1	0	0	-1	-1	1	0	0	6.385102474138195e-20
GTGGCGATCTCGATGTCCAGGGCCAGC	1.903068259428829e-23	1.0	0.3158659434327779	1	1582.0	2.3062777411699558	1.936788874841972	1.907079646017699	3.806136518857658e-23	1	1	1	1	1	-1	1	-1	-1	-1	1	1	-1	-1	-1	-1	-1	-1	1	-1	-1	-1	-1	-1	1	-1	1	-1	-1	1	-1	1	1	1	1	9.65010237367368e-20
GTGGCCCAGATCGGAAGAGCACACGTC	1.5294907949853542e-22	0.0574999051027876	0.4290361857151139	9	788.0	5.883024412419795	5.993654822335025	4.927664974619289	3.0589815899707084e-22	0	0	0	0	0	0	0	1	1	1	-1	-1	-1	1	-1	1	1	1	-1	1	-1	-1	1	-1	1	1	-1	-1	1	-1	1	-1	1	-1	1	7.255715272277916e-19
GTGCCAGTGCGAACTTCATCAATGACT	2.4821119121184213e-22	1.2827126490936728e-05	0.4706349206349207	7	780.0	2.1931574874520385	1.5474358974358975	1.5064102564102564	4.9642238242368435e-22	1	1	1	1	1	-1	1	-1	-1	-1	1	1	-1	-1	-1	-1	-1	-1	1	-1	-1	-1	-1	-1	1	-1	1	-1	-1	1	-1	1	1	1	1	1.1593622756241e-18
GTGATCTTCTTGCTGGTCTTGCCATTC	4.16192336913979e-22	0.0065041960710604	0.556611441075336	2	667.0	1.304003006479191	0.7721139430284858	0.7526236881559221	8.32384673827958e-22	1	1	1	1	1	-1	1	-1	-1	-1	0	1	-1	-1	-1	0	-1	-1	1	0	-1	-1	-1	-1	0	-1	1	-1	-1	1	-1	1	1	1	0	1.9217987063183865e-18
GTGTCCTGCAATCCCAGATCGGAAGAG	6.584163538984941e-21	0.0005346763697548	0.4940512921778194	5	573.0	5.330704757413828	3.235602094240838	2.8900523560209423	1.3168327077969882e-20	0	0	0	0	0	0	0	1	-1	-1	-1	-1	1	1	1	-1	1	1	1	1	1	1	1	-1	-1	-1	-1	1	1	-1	1	-1	-1	1	-1	2.7875914098474885e-17
GTGCAGTTCCAGTAGTGACTGATTCAC	8.289115539014814e-21	1.2455443988848962e-11	0.4450053497848703	9	839.0	2.0930886077976423	2.934445768772348	1.804529201430274	1.6578231078029628e-20	1	1	1	1	1	-1	1	-1	-1	-1	1	1	-1	-1	-1	-1	-1	-1	1	-1	-1	-1	-1	-1	1	-1	1	-1	-1	1	-1	1	1	1	1	3.4780967403050085e-17
GTGTGGGTGGTGAGGATGGAGTTGTAG	1.214683635619653e-20	0.0017367049259101	0.5581125265772123	8	868.0	2.040815520277361	1.3605990783410138	1.2661290322580645	2.429367271239306e-20	1	1	1	1	1	-1	1	-1	-1	-1	1	1	-1	-1	-1	-1	-1	-1	1	-1	-1	-1	-1	-1	1	-1	1	-1	-1	1	-1	1	1	1	1	5.04880199841276e-17
GTGGACGATGGAGGGGCCGGACTCGTC	1.3465593324863812e-20	0.4503932041478944	0.4135422586668831	8	997.0	1.9486973781330617	1.226680040120361	1.0752256770310933	2.6931186649727623e-20	1	1	1	1	1	-1	1	-1	-1	-1	1	1	-1	-1	-1	-1	-1	-1	1	-1	-1	-1	-1	-1	1	-1	1	-1	-1	1	-1	1	1	1	1	5.584194352816118e-17
GTGTCAATGCGCACATCTGGAGTTCCC	1.7119030140393477e-20	1.0	0.4050198352151357	6	858.0	2.255848438428868	1.3123543123543124	1.1538461538461535	3.4238060280786953e-20	1	1	1	1	1	-1	1	-1	-1	-1	1	1	-1	-1	-1	-1	-1	-1	1	-1	-1	-1	-1	-1	1	-1	1	-1	-1	1	-1	1	1	1	1	7.033210341689703e-17
GTGGCCATCTCCTGCTCGAAGTCCAGG	7.470198361861671e-20	1.0	0.2501077304349298	1	1476.0	1.8409444723836508	1.1524390243902438	1.1043360433604337	1.4940396723723342e-19	-1	1	1	1	-1	-1	1	-1	1	1	-1	-1	-1	-1	-1	-1	-1	-1	1	0	1	-1	1	-1	-1	-1	1	-1	1	1	-1	-1	-1	1	-1	2.920804333413398e-16
GTGGTGCCCAGATCGGAAGAGCACACG	2.8464804357189873e-19	1.0	0.5221403629945129	8	457.0	5.226484456213541	6.008752735229759	5.115973741794311	5.692960871437975e-19	0	0	0	0	0	0	0	1	1	1	1	-1	-1	-1	-1	0	-1	-1	1	-1	1	-1	1	-1	1	1	-1	1	1	-1	1	-1	-1	-1	1	1.0652142808244883e-15
GTGCGATCGGCCCCCCAGATCGGAAGA	4.971788878134154e-19	0.0442557160464333	0.4844497607655503	9	470.0	4.673783621322558	2.163829787234042	2.0914893617021275	9.943577756268309e-19	0	0	0	0	0	0	0	-1	1	1	1	1	1	-1	1	0	1	1	1	1	-1	1	-1	-1	1	1	-1	1	-1	1	-1	-1	-1	-1	-1	1.8253838160405294e-15
GTGCTGATATCAGATACAAGCTTCAAG	5.924771788636918e-19	3.433725965681807e-21	0.2971066907775769	1	745.0	0.9881717614793138	2.585234899328859	0.7449664429530202	1.1849543577273836e-18	-1	-1	-1	1	-1	1	1	0	1	0	1	0	1	-1	1	1	-1	1	1	1	0	1	1	1	1	0	1	0	1	-1	0	0	0	1	0	2.1643607914400125e-15
GTGGAGTAACAAGACGCTGAATCTTGG	7.485165179563811e-19	1.0	0.4354396980728767	2	695.0	2.1575118911559428	1.044604316546763	0.9798561151079136	1.4970330359127622e-18	1	1	1	1	1	-1	1	-1	-1	-1	1	1	-1	-1	-1	-1	-1	-1	1	-1	-1	-1	-1	-1	1	-1	1	-1	-1	1	-1	1	1	1	1	2.709920793102986e-15
GTGATCCACCGCCCAGATCGGAAGAGC	3.813098471945151e-18	0.370119894397858	0.712	9	275.0	4.857629167052821	3.647272727272728	3.4145454545454546	7.626196943890302e-18	0	0	0	0	0	0	0	-1	1	1	1	1	0	0	-1	0	1	1	1	-1	1	-1	-1	1	-1	1	-1	1	1	-1	1	1	-1	1	-1	1.3110907025152866e-14
GTGGGACTCGTACCACTGTCGGTACGG	1.6315651058082366e-17	2.359555710226936e-05	0.292864254895453	6	1253.0	1.5873229573454064	0.9297685554668796	0.8403830806065443	3.2631302116164725e-17	-1	1	1	1	1	1	1	1	-1	-1	-1	1	-1	-1	-1	-1	1	1	-1	1	1	1	1	1	-1	1	-1	1	-1	-1	1	-1	1	-1	-1	5.299747050761169e-14
GTGCGCAGATCGGAAGAGCACACGTCT	2.3652168468990665e-17	1.0	0.52681550606299	1	384.0	5.754764597501589	6.098958333333333	5.005208333333333	4.730433693798133e-17	0	0	0	0	0	0	0	0	1	-1	1	1	-1	1	-1	1	-1	1	-1	1	1	-1	1	1	-1	-1	1	-1	1	1	-1	-1	1	-1	1	7.546546237162358e-14
GTGGTGTTATTTCAAAGCCCCCAAGGG	6.295401529116999e-17	1.0	0.2543291512915129	2	1438.0	2.0902409265015773	1.2093184979137692	1.0834492350486786	1.2590803058233995e-16	1	1	1	1	1	-1	1	-1	-1	-1	1	1	-1	-1	-1	-1	-1	-1	1	-1	-1	-1	-1	-1	1	-1	1	-1	-1	1	-1	1	1	1	1	1.9324527418535774e-13
GTGTCGGGGTTGTAGCCAATTTTCTTA	1.4493300851857402e-16	1.995958499318941e-05	0.1684478870477498	4	810.0	0.7120039093519872	0.3506172839506173	0.3395061728395062	2.8986601703714803e-16	-1	1	1	1	-1	-1	1	0	0	0	-1	0	-1	0	0	0	-1	-1	0	0	0	-1	0	0	-1	-1	0	0	0	1	0	-1	-1	0	0	4.2933071894457067e-13
GTGATGGTCTTGCCGGTCAGGGTCTTC	2.730627991726509e-16	1.0	0.2063975016077797	3	1834.0	1.3742127506042592	0.4498364231188658	0.3947655398037077	5.461255983453018e-16	1	1	1	1	1	1	1	1	-1	-1	-1	-1	1	1	1	-1	1	1	1	1	1	1	1	-1	-1	-1	-1	1	1	-1	1	-1	-1	1	-1	7.922924131454885e-13
GTGGATGTGTTCCATGAGAATCCGCTT	3.991327918778903e-16	0.0003238819953698	0.3840554121961157	9	768.0	1.9173666263384816	1.6875	1.60546875	7.982655837557806e-16	1	1	1	1	1	-1	1	-1	-1	-1	1	1	-1	-1	-1	-1	-1	-1	1	-1	-1	-1	-1	-1	1	-1	1	-1	-1	1	-1	1	1	1	1	1.1414887878195243e-12
GTGCCACCTAAGTGGGTTCCTGCTGCA	4.052840161799299e-16	0.0004422182178919	0.4719040420569244	1	950.0	2.013867080707995	1.1810526315789474	1.1452631578947368	8.105680323598598e-16	1	1	1	1	1	-1	1	-1	-1	-1	1	1	-1	-1	-1	-1	-1	-1	1	-1	-1	-1	-1	-1	1	-1	1	-1	-1	1	-1	1	1	1	1	1.1579442350196428e-12
GTGAAGGTTCCAGGAGTGAAGCGGCCA	4.664203377480552e-16	3.670329531385666e-05	0.2350094010206822	4	1507.0	1.0621823747390673	0.4485733244857332	0.444591904445919	9.328406754961103e-16	1	1	1	1	1	-1	1	-1	-1	-1	1	1	-1	-1	-1	-1	-1	-1	1	-1	-1	-1	-1	-1	1	-1	1	-1	-1	1	-1	1	1	1	1	1.3266338843645961e-12
GTGGCTTCGCTGGCTCCCACTTTGTCT	8.792581107837767e-16	0.0126677874723426	0.4608699310112737	3	703.0	1.8678688496774956	1.6443812233285915	1.5448079658605975	1.7585162215675533e-15	1	1	1	1	1	-1	1	-1	-1	-1	1	1	-1	-1	-1	-1	-1	-1	1	-1	-1	-1	-1	-1	1	-1	1	-1	0	1	-1	1	1	1	1	2.4237318631629607e-12
GTGGCTGAGAAGTCAACTACTACAAGT	1.1639199615200829e-15	3.572078609233663e-17	0.4732770168676016	2	589.0	1.1062262422350084	1.2767402376910018	1.2767402376910018	2.3278399230401654e-15	1	1	1	1	1	-1	1	-1	-1	-1	1	0	0	-1	-1	-1	-1	0	0	-1	0	-1	0	-1	1	-1	0	0	-1	1	-1	1	0	1	0	3.1617570839032107e-12
GTGTCCTGCAATGCCAGATCGGAAGAG	1.3744891010953386e-15	0.8739512052573655	0.5419455600178491	1	328.0	5.026785853380767	3.0213414634146343	2.899390243902439	2.7489782021906773e-15	0	0	0	0	0	0	0	-1	0	-1	0	-1	1	-1	-1	-1	-1	1	1	1	-1	-1	1	1	-1	1	1	-1	1	1	-1	1	-1	1	1	3.703378591163291e-12
GTGCCCGAGATCGGAAGAGCACACGTC	1.5606020191885658e-15	1.0	0.5090940204370997	9	407.0	5.768864617539748	6.358722358722359	5.314496314496314	3.121204038377132e-15	0	0	0	0	0	0	0	1	1	1	-1	-1	-1	1	-1	1	1	0	-1	1	-1	-1	1	-1	1	1	-1	-1	1	-1	1	-1	1	-1	1	4.180096293632302e-12
GTGCGAGATCGGAAGAGCACACGTCTG	1.9688337676304403e-15	0.45879098252303	0.4612782375307537	5	535.0	5.724418831303229	5.925233644859813	4.8448598130841125	3.937667535260881e-15	0	0	0	0	0	0	0	-1	1	1	-1	-1	1	1	1	-1	-1	1	-1	-1	1	1	-1	-1	-1	-1	1	1	1	1	-1	-1	1	-1	-1	5.227418492616023e-12
GTGATCACACGTTCCACCTCATCCTCA	3.747819939382017e-15	0.000479196436282	0.349622649633106	4	810.0	1.881244204874472	1.6209876543209876	1.5382716049382716	7.495639878764034e-15	1	1	1	1	1	-1	1	-1	-1	-1	1	1	-1	-1	-1	-1	-1	-1	1	-1	-1	-1	0	-1	1	-1	1	-1	-1	1	-1	1	1	1	1	9.684268604764896e-12
GTGCTTTGTCCAAATGAACCTTTATGA	6.9141268890937416e-15	0.0001953379878184	0.524065523306948	5	619.0	1.4328926036485004	1.667205169628433	1.6348949919224556	1.3828253778187483e-14	1	1	1	1	1	-1	1	-1	-1	-1	1	1	-1	-1	-1	0	0	-1	1	-1	-1	-1	-1	0	1	-1	1	-1	-1	1	-1	1	1	1	1	1.7420974253144086e-11
GTGGCTGCTGACCTTGGGTCTCATCTC	1.0450493941777856e-14	2.2607205848402435e-06	0.668257230949934	8	237.0	1.466227287752943	1.6751054852320677	1.641350210970464	2.0900987883555715e-14	1	1	1	1	1	-1	1	0	-1	0	0	0	-1	-1	-1	-1	-1	-1	0	-1	0	0	-1	-1	1	0	0	0	0	0	0	0	0	1	1	2.5791536490442164e-11
GTGTGAAGGCGACAGTGGTGCAGGTCT	1.1125655548330132e-14	1.4106815108064512e-08	0.2918245935551945	8	1081.0	1.3093361763737874	0.8621646623496763	0.8390379278445883	2.2251311096660263e-14	1	1	1	1	1	-1	1	-1	-1	-1	1	1	-1	-1	-1	-1	-1	-1	1	-1	-1	-1	-1	-1	1	-1	1	-1	-1	1	-1	1	1	1	1	2.7402112295274952e-11
GTGCTTGATTTGTTCTGCAGCCCCTGT	1.4193079434724221e-14	1.3201383697477338e-06	0.5239220983901836	2	330.0	1.3939997741914276	1.5424242424242425	1.4696969696969695	2.8386158869448443e-14	1	1	1	1	1	-1	1	-1	-1	-1	1	1	-1	-1	-1	0	0	0	0	0	-1	-1	-1	0	0	-1	0	0	-1	0	0	0	1	1	0	3.451938039313892e-11
GTGCCAGGGCAGTGATCTCCTTCTGCA	6.479396041826137e-14	0.8172835369517746	0.1566005669335527	1	2582.0	0.8818869212693573	0.266847405112316	0.2501936483346243	1.2958792083652277e-13	1	1	1	1	1	-1	1	-1	-1	-1	1	1	-1	-1	-1	-1	-1	-1	1	-1	-1	-1	-1	-1	1	-1	1	-1	-1	1	-1	1	1	1	1	1.4798416773698822e-10
GTGGTGTTGCTCAGCATGCACACAGCT	6.993577790428851e-14	1.0	0.3539143813919811	9	816.0	1.889938766371368	1.4166666666666667	1.2426470588235294	1.39871555808577e-13	1	1	1	1	1	-1	1	-1	-1	-1	1	1	-1	-1	-1	-1	-1	-1	1	-1	-1	-1	-1	-1	1	-1	1	-1	-1	1	-1	1	1	1	1	1.591464373164691e-10
GTGATCCACCCCAGATCGGAAGAGCAC	1.0081117771838969e-13	0.6555948953173932	0.7647476901208244	2	130.0	4.184627065927084	5.030769230769231	4.330769230769231	2.0162235543677937e-13	0	0	0	0	0	0	0	0	0	0	-1	0	0	1	1	-1	0	0	-1	-1	0	1	-1	-1	0	-1	1	1	1	1	0	0	1	0	0	2.2539319169745703e-10
GTGTGGGTGACCCCGTCACCGGAGTCC	1.07577806472796e-13	1.0	0.2070949185043144	4	1729.0	1.9905821562016428	1.1243493348756506	0.9109311740890688	2.1515561294559201e-13	1	1	1	1	1	-1	1	-1	-1	-1	1	1	-1	-1	-1	-1	-1	-1	1	-1	-1	-1	-1	-1	1	-1	1	-1	-1	1	-1	1	1	1	1	2.398226919446947e-10
GTGGTCCCATGAATGCTTTCTTCTCCT	1.367203907783251e-13	0.0002282686465534	0.431530494821634	7	602.0	1.599399050009578	1.069767441860465	1.0498338870431894	2.7344078155665014e-13	1	1	1	1	1	-1	1	-1	-1	-1	1	1	-1	-1	-1	-1	-1	-1	1	-1	-1	-1	-1	-1	1	-1	1	-1	-1	1	-1	1	1	1	1	3.0206299831267166e-10
GTGCCTGGGCTTTCATGATCCGCTCCA	1.4281409749837005e-13	3.663166176386865e-16	0.6892827471614511	6	226.0	1.0268729469385516	1.154867256637168	1.146017699115044	2.856281949967401e-13	1	1	1	1	1	-1	1	0	0	-1	0	0	-1	0	-1	0	0	0	0	-1	-1	0	0	0	0	0	0	-1	0	0	0	0	0	0	0	3.149529576735044e-10
GTGTCCTGCCCCAGATCGGAAGAGCAC	2.1185283899018925e-13	0.5281918509227717	0.7183908045977012	1	195.0	4.764659184272868	4.958974358974359	4.435897435897436	4.237056779803785e-13	0	0	0	0	0	0	0	1	0	0	-1	-1	0	0	1	0	0	0	-1	1	-1	-1	1	1	-1	0	1	-1	1	-1	1	-1	1	1	1	4.5866641477111394e-10
GTGGTGCCGAGATCGGAAGAGCACACG	3.8616514881003676e-13	1.0	0.7606837606837606	2	150.0	4.497011960048311	5.526666666666666	4.713333333333333	7.723302976200733e-13	0	0	0	0	0	0	0	1	-1	0	0	0	1	1	0	0	0	0	0	0	1	1	0	-1	-1	-1	-1	1	1	-1	1	-1	0	1	-1	8.128630975537533e-10
GTGTCCCCAGATCGGAAGAGCACACGT	4.0012050617451e-13	1.0	0.6952861952861953	7	191.0	4.628334189709406	5.821989528795812	5.073298429319372	8.0024101234902e-13	0	0	0	0	0	0	0	1	0	0	0	0	-1	0	-1	0	0	0	-1	1	-1	-1	1	-1	1	1	-1	-1	1	-1	1	0	1	0	1	8.412661777979854e-10
GTGGTGCCCGAGATCGGAAGAGCACAC	5.57932397610218e-13	1.0	0.7286274509803922	5	160.0	4.254637783677965	5.35625	4.75	1.115864795220436e-12	0	0	0	0	0	0	0	0	0	0	-1	0	1	1	1	0	0	0	1	-1	-1	-1	1	0	1	-1	-1	-1	-1	1	-1	-1	1	0	0	1.1529371789211937e-09
GTGCTCCAGGGTGGTGTGGGTGGTGAG	7.149551649555529e-13	1.0	0.5877637130801688	1	587.0	1.8709016316567904	0.858603066439523	0.8057921635434412	1.4299103299111059e-12	1	1	1	1	1	-1	1	-1	-1	-1	1	1	-1	-1	-1	-1	-1	-1	1	0	-1	0	-1	-1	1	0	1	-1	-1	1	-1	1	1	1	0	1.4589976980521544e-09
GTGCGGCCATCTTCCAGCTGCTTGCCT	1.1614847501988785e-12	1.0	0.4850931677018633	9	555.0	1.7226783328186848	0.9081081081081082	0.8306306306306306	2.322969500397757e-12	1	1	1	1	1	-1	1	-1	-1	-1	1	1	-1	-1	-1	-1	-1	-1	0	0	-1	-1	0	-1	1	-1	1	-1	-1	1	-1	1	1	1	1	2.304061274543448e-09
GTGGCAGATCGGAAGAGCACACGTCTG	1.4170098060898254e-12	1.0	0.4331521739130434	3	539.0	5.903610439295512	6.487940630797774	5.293135435992578	2.8340196121796507e-12	0	0	0	0	0	0	0	1	-1	-1	-1	-1	1	1	1	-1	1	1	1	1	1	1	1	-1	-1	-1	-1	1	1	-1	1	-1	-1	1	-1	2.782700644685027e-09
GTGGCCTGAGCAGTGGGAGCTGCAGAC	2.197427787419119e-12	0.0010343891030317	0.3498520710059172	4	754.0	1.4323107413104497	0.986737400530504	0.9244031830238728	4.394855574838238e-12	1	1	1	1	1	-1	1	-1	-1	-1	1	1	-1	-1	-1	-1	-1	-1	1	-1	-1	-1	-1	-1	1	-1	1	-1	-1	1	-1	1	1	1	1	4.216133877988623e-09
GTGGCAAAGCTGTTGCCATTGGCATCT	2.4575168541060337e-12	0.0017601272921443	0.3498843896365685	2	637.0	1.600131956749844	1.328100470957614	1.2872841444270016	4.9150337082120666e-12	1	1	1	1	1	-1	1	-1	-1	-1	1	1	-1	-1	-1	0	-1	-1	1	-1	-1	-1	-1	-1	1	-1	1	-1	-1	1	-1	1	1	1	1	4.689220385283844e-09
GTGCGCCCAGATCGGAAGAGCACACGT	3.509138260392249e-12	1.0	0.6459330143540669	7	213.0	4.959639050101642	6.267605633802817	5.084507042253521	7.018276520784498e-12	0	0	0	0	0	0	0	1	1	1	0	-1	-1	1	0	0	1	0	-1	1	-1	-1	1	0	1	1	-1	-1	1	-1	1	-1	1	-1	0	6.571039283409078e-09
GTGGCCGAGATCGGAAGAGCACACGTC	3.756797607760761e-12	1.0	0.5251068376068376	2	300.0	5.5876544901524845	6.14	5.35	7.513595215521522e-12	0	0	0	0	0	0	0	1	0	-1	1	-1	-1	-1	1	0	0	-1	-1	-1	1	-1	1	1	1	1	1	-1	-1	-1	-1	1	1	1	-1	7.014957325845589e-09
GTGGTGCCCCGAGATCGGAAGAGCACA	5.149593896827781e-12	1.0	0.6619883040935672	6	185.0	4.55303111590629	5.702702702702703	4.681081081081081	1.0299187793655562e-11	0	0	0	0	0	0	0	1	0	0	-1	-1	0	1	1	0	0	1	0	1	0	1	1	-1	0	-1	-1	1	1	-1	1	-1	-1	0	-1	9.45570611906762e-09
GTGAACCGGCCAGATCGGAAGAGCACA	5.50383840512331e-12	1.0	0.9722222222222222	1	82.0	3.352093996313707	5.097560975609756	4.817073170731708	1.100767681024662e-11	0	0	0	0	0	0	0	0	0	0	0	0	-1	0	0	0	0	0	0	0	0	0	1	1	0	1	-1	1	-1	-1	0	-1	1	0	0	1.0068101929988317e-08
GTGTAGCCAGCAAACAGAGTCTGGCCA	8.734957566223488e-12	1.0	0.6212748344370861	1	279.0	1.7120109028206745	1.3476702508960574	1.189964157706093	1.7469915132446975e-11	1	1	1	1	1	-1	1	-1	-1	-1	1	1	-1	-1	-1	0	-1	-1	1	-1	-1	-1	-1	-1	0	-1	0	-1	-1	0	0	0	0	1	1	1.5579242567014934e-08
GTGCCTTCAACACTTTCACAACGATTT	1.0390217440413672e-11	1.0	0.5903210979053123	5	254.0	1.4424363836375058	0.6732283464566929	0.6299212598425197	2.0780434880827343e-11	-1	1	1	1	1	1	1	0	-1	-1	0	1	-1	0	-1	0	0	0	-1	0	0	0	1	0	-1	0	-1	0	-1	-1	1	0	0	0	0	1.8381214941658965e-08
GTGCCATCATCAATGTTCTTCACGATG	1.18492386803091e-11	1.0	0.2385546370897422	7	1073.0	2.160280732667984	1.293569431500466	1.0848089468779123	2.36984773606182e-11	-1	1	1	1	1	1	1	1	-1	-1	-1	1	-1	-1	-1	-1	1	1	-1	1	1	1	1	1	-1	1	-1	1	-1	-1	1	-1	1	-1	-1	2.0788171345228576e-08
GTGATCCCCCAGATCGGAAGAGCACAC	1.192952193389327e-11	1.0	0.5479192938209332	8	252.0	4.93514690523785	5.742063492063492	4.984126984126984	2.385904386778654e-11	0	0	0	0	0	0	0	0	0	1	0	-1	0	1	-1	1	1	1	-1	1	-1	-1	1	-1	1	1	-1	-1	1	-1	1	-1	1	-1	1	2.092146105291453e-08
GTGATGGCAAAGGCTATTTTCCGCCGC	1.2824920811678772e-11	1.0	0.3516848599905078	7	693.0	2.689999322576217	1.923520923520924	1.7373737373737377	2.5649841623357544e-11	1	1	1	1	1	-1	1	-1	-1	-1	1	1	-1	-1	-1	0	-1	-1	1	-1	-1	-1	-1	-1	1	-1	1	-1	-1	1	-1	1	1	1	1	2.240814892419682e-08
GTGCGGACACCCGAGCCAGATCGGAAG	1.3526821707114864e-11	1.0	0.8357180710121888	2	125.0	3.426034056781255	1.336	1.336	2.705364341422973e-11	0	0	0	0	0	0	0	0	-1	0	0	0	1	0	0	0	0	0	1	-1	1	-1	1	0	0	1	1	-1	1	-1	-1	1	-1	0	0	2.3569519183915894e-08
GTGTCCTCATTGGAGTACTTGCGCTTA	1.3646823925521872e-11	1.0	0.6366704161979753	4	218.0	1.7608276907650298	1.18348623853211	1.0596330275229358	2.7293647851043745e-11	1	1	1	1	1	-1	1	-1	-1	0	0	1	-1	-1	-1	-1	-1	0	0	-1	-1	0	0	0	1	0	0	0	0	1	0	0	0	0	0	2.3770085550334502e-08
GTGGGAGTGCAGAGGAGGGCTGTTAGA	1.489303428124692e-11	6.846621712222416e-13	0.504339201586908	2	183.0	1.069664166342135	1.2950819672131149	1.2950819672131149	2.978606856249384e-11	1	-1	-1	-1	1	-1	-1	0	1	1	0	0	0	1	0	1	0	1	0	0	0	0	1	0	0	0	0	0	0	0	0	0	0	0	0	2.5795784308201513e-08
GTGATGGAGGACACAATCTGGCTAATA	2.3888707029880272e-11	1.0	0.3490923338121979	6	707.0	1.719638838958888	0.5445544554455446	0.4978783592644978	4.7777414059760544e-11	1	1	1	1	1	-1	1	-1	-1	-1	1	1	-1	-1	-1	-1	-1	-1	1	-1	-1	-1	-1	-1	1	-1	1	-1	-1	1	-1	1	1	1	1	4.035029565921142e-08
GTGACCCAGATCGGAAGAGCACACGTC	2.744124680530157e-11	1.0	0.4633352953932897	6	360.0	5.670629429771121	5.963888888888889	5.366666666666666	5.488249361060314e-11	0	0	0	0	0	0	0	1	1	1	-1	-1	-1	0	-1	1	1	1	-1	1	-1	-1	1	-1	1	1	-1	-1	1	-1	1	-1	1	-1	1	4.6035960184711016e-08
GTGGGCAGATCGGAAGAGCACACGTCT	2.7867751409812828e-11	1.0	0.4585000317520797	5	355.0	5.72870808343814	5.912676056338028	4.949295774647887	5.5735502819625656e-11	0	0	0	0	0	0	0	1	1	1	-1	-1	-1	1	-1	1	0	1	-1	1	-1	-1	1	-1	1	1	-1	-1	1	-1	1	-1	1	-1	1	4.670844303492339e-08
GTGCTGGGTGCCAGGGCAGTGATCTCC	3.5232944861625664e-11	1.0	0.0279099869025603	2	7812.0	0.8849251257129285	0.3440860215053763	0.2812339989759345	7.046588972325133e-11	1	1	1	1	1	1	1	1	-1	-1	-1	-1	1	1	1	-1	1	1	1	1	1	1	1	-1	-1	-1	-1	1	1	-1	1	-1	-1	1	-1	5.806438892863895e-08
GTGAGCCAGATCGGAAGAGCACACGTC	5.0440974163891895e-11	1.0	0.4852994555353902	2	364.0	5.61610058837943	6.288461538461538	5.043956043956044	1.0088194832778379e-10	0	0	0	0	0	0	0	1	1	-1	1	-1	-1	-1	1	0	1	-1	-1	-1	1	-1	1	1	1	1	1	-1	-1	-1	-1	1	1	1	-1	8.150471688046081e-08
GTGTTCTGGGCTGGCACAGTGACTTCA	5.589740494052851e-11	1.0	0.4013866871627356	6	500.0	2.1091844851218253	1.322	1.182	1.1179480988105702e-10	1	1	1	1	1	-1	1	-1	-1	-1	1	1	-1	-1	-1	-1	-1	-1	1	-1	-1	-1	-1	-1	1	-1	0	-1	0	1	-1	1	1	1	1	8.98828074795916e-08
GTGGCCCCCCAGATCGGAAGAGCACAC	7.060722146784964e-11	1.0	0.9714285714285714	6	68.0	3.5563897697903237	5.220588235294118	4.617647058823529	1.4121444293569928e-10	0	0	0	0	0	0	0	0	0	0	-1	0	0	0	0	1	0	1	0	-1	0	0	0	0	0	-1	-1	1	1	0	1	0	0	0	-1	1.120397973990772e-07
GTGCGGTGATGGTAGCCTTTCTGCCCA	7.833970235292154e-11	7.729885095219654e-07	0.4646450595817685	8	419.0	1.335329191536351	1.947494033412888	1.918854415274463	1.5667940470584308e-10	1	1	1	1	1	-1	1	-1	-1	-1	1	1	-1	-1	-1	-1	-1	-1	0	-1	-1	-1	-1	-1	1	0	1	-1	0	1	-1	1	1	1	1	1.2375705896111263e-07
GTGATCCACCGGCCAGATCGGAAGAGC	1.349807301731639e-10	1.0	0.9174174174174174	5	73.0	3.659904862274149	3.602739726027397	3.410958904109589	2.699614603463278e-10	0	0	0	0	0	0	0	0	0	0	0	0	-1	0	1	0	0	0	1	1	0	0	-1	0	0	1	0	-1	1	-1	0	0	-1	0	0	2.0725751075877911e-07
GTGGCCAAAGGAACAACTCCATGTTTT	1.5627091594286395e-10	1.0	0.8762933657942787	2	177.0	1.4709433179278903	0.7627118644067796	0.6045197740112994	3.1254183188572785e-10	1	1	1	1	1	1	1	0	-1	0	-1	0	0	1	0	0	0	0	0	0	0	0	0	0	-1	-1	-1	0	0	-1	1	-1	0	0	0	2.3819043206202642e-07
GTGGTGCCAGATCGGAAGAGCACACGT	1.9334361559354275e-10	1.0	0.7341604631927212	7	158.0	4.6860218424944655	5.651898734177215	5.310126582278481	3.866872311870855e-10	0	0	0	0	0	0	0	1	0	1	0	0	0	0	0	0	0	1	-1	1	-1	-1	1	-1	0	1	-1	-1	1	-1	1	-1	1	-1	1	2.9110331884300184e-07
GTGATCCCCAGATCGGAAGAGCACACG	1.947550737967296e-10	1.0	0.5513425253991292	9	210.0	5.01342228310622	5.480952380952381	4.547619047619048	3.8951014759345907e-10	0	0	0	0	0	0	0	1	-1	-1	0	0	-1	0	-1	-1	1	1	-1	1	1	1	1	1	-1	1	-1	1	-1	-1	1	-1	1	-1	-1	2.930467324391139e-07
GTGCAGCCCCCCAGATCGGAAGAGCAC	2.0151111093828872e-10	0.4049411060555267	0.9696969696969696	9	65.0	3.4282893871823297	4.476923076923077	3.692307692307693	4.0302222187657744e-10	0	0	0	0	0	0	0	0	0	0	0	0	-1	0	0	0	0	0	0	0	0	0	1	0	0	1	-1	1	-1	0	1	0	0	-1	0	3.0283715854246144e-07
GTGCGGCCAGATCGGAAGAGCACACGT	2.099739215813327e-10	1.0	0.78	7	100.0	3.9465537950384375	5.48	4.95	4.199478431626654e-10	0	0	0	0	0	0	0	1	1	0	0	0	0	0	-1	1	0	0	0	0	-1	0	0	0	0	1	-1	-1	0	-1	1	0	1	-1	0	3.148732270920168e-07
GTGTGGGGCTTGCCGATCTTGTTCCCC	2.2642859801803638e-10	0.0015266343184078	0.2798853320592451	2	356.0	0.8172473029621675	0.5842696629213483	0.5589887640449438	4.5285719603607266e-10	1	-1	-1	1	-1	1	-1	0	0	1	1	1	0	1	0	0	0	0	0	1	0	0	0	0	1	0	0	1	0	0	0	1	0	0	0	3.3815606764978765e-07
GTGGGGCCAGATCGGAAGAGCACACGT	2.27112295667959e-10	1.0	0.6174698795180723	5	163.0	4.622713117566202	5.699386503067485	4.58282208588957	4.54224591335918e-10	0	0	0	0	0	0	0	1	-1	1	0	1	1	-1	-1	0	0	0	1	-1	0	-1	1	1	0	1	1	-1	1	-1	-1	0	-1	0	-1	3.390728480344697e-07
GTGACATGGACAAAAGTGTCATTGAAG	4.2973349641465367e-10	1.0	0.2587989840348331	7	420.0	0.846670834898726	0.3857142857142857	0.35	8.594669928293072e-10	1	1	-1	-1	-1	1	-1	0	1	1	1	1	-1	0	0	0	0	0	0	1	0	0	0	0	0	1	0	0	0	1	1	0	0	0	0	6.227542572047617e-07
GTGGCCAGTTTGTGCAGTTCCAGTAGT	4.761408311164901e-10	0.0001137956770655	0.3556133263283755	8	671.0	2.147978051161394	1.894187779433681	1.6661698956780924	9.522816622329802e-10	1	1	1	1	1	-1	1	-1	-1	-1	1	1	-1	-1	-1	-1	-1	-1	1	-1	-1	-1	-1	-1	1	-1	1	-1	-1	1	-1	1	1	1	1	6.860479896010916e-07
GTGGTCTTGGTGTGCTGGCCTCGGACA	4.880024338239068e-10	0.0062587550360578	0.3896935641490995	3	479.0	1.515266752689381	1.1565762004175366	1.116910229645094	9.760048676478136e-10	-1	1	1	1	1	1	1	1	-1	-1	-1	1	-1	-1	-1	-1	0	1	-1	0	0	1	1	1	-1	1	-1	0	-1	-1	1	-1	1	-1	-1	7.024440591195381e-07
GTGGTTGCCACCTCCAAAAGGATGCTC	5.092757485752094e-10	1.0	0.4973420160808027	9	351.0	1.544901329636906	0.6894586894586895	0.6296296296296297	1.018551497150419e-09	1	1	1	1	1	-1	1	-1	-1	-1	1	1	-1	-1	-1	-1	-1	-1	0	-1	0	0	0	-1	1	-1	0	-1	-1	0	-1	1	1	1	1	7.311870922858944e-07
GTGGACGATGGAGGGGCCCGACTCGTC	5.477752020145925e-10	1.0	0.2254442472228316	4	643.0	1.0199613688547424	0.3374805598755832	0.3063763608087091	1.0955504040291851e-09	-1	-1	1	-1	1	-1	1	0	-1	-1	-1	0	0	0	1	0	1	0	-1	0	-1	-1	-1	-1	-1	0	0	0	-1	-1	0	0	0	0	-1	7.82989852054429e-07
GTGACATTTAATCCACCTTCAATCACA	5.804890579306892e-10	1.0	0.5228884590586718	3	273.0	1.765823707863955	1.2014652014652014	1.0366300366300367	1.1609781158613784e-09	1	1	1	1	1	-1	1	-1	-1	-1	0	0	0	-1	-1	-1	-1	-1	1	-1	-1	-1	-1	-1	1	0	0	-1	0	1	0	0	1	1	1	8.268305204376237e-07
GTGGCGTCCAGCTCGCTCCTCTGCAAC	1.412274716902002e-09	0.1798511478594526	0.3878294573643411	9	322.0	1.4072305824342457	0.9472049689440992	0.8975155279503105	2.824549433804004e-09	1	-1	-1	-1	1	-1	-1	1	1	1	0	1	-1	0	0	0	1	0	0	0	0	0	1	-1	0	1	1	0	0	-1	0	1	0	0	0	1.9135645168595176e-06
GTGATCCCAGATCGGAAGAGCACACGT	1.4136480132214115e-09	1.0	0.8305084745762712	5	106.0	3.6018015313292	5.773584905660377	4.367924528301887	2.827296026442823e-09	0	0	0	0	0	0	0	0	0	0	0	0	0	0	-1	-1	0	0	0	1	-1	-1	0	1	0	1	1	-1	1	1	0	0	0	0	0	1.9150690418767235e-06
GTGCTCATTTTCATCATTATCCACCTT	1.476022958412756e-09	1.0	0.3925438596491228	5	508.0	1.597429541175833	1.0433070866141732	1.0334645669291338	2.952045916825512e-09	1	1	1	1	1	-1	1	-1	-1	-1	1	1	-1	-1	-1	-1	0	-1	1	-1	-1	-1	-1	-1	1	-1	1	-1	-1	1	-1	1	1	1	1	1.992527649840179e-06
GTGAGGTTCACAACAATTTTCCCAGCT	1.6588002655734443e-09	1.0	0.3723653980621316	6	566.0	1.6061030488885404	1.0724381625441697	0.9840989399293286	3.317600531146889e-09	1	1	1	1	1	-1	1	-1	-1	-1	1	1	-1	-1	-1	-1	-1	-1	1	-1	-1	-1	-1	-1	1	-1	1	-1	-1	1	-1	1	1	1	1	2.2277045937798216e-06
GTGGTCTTTGTGATGAGTAAGAAGTTT	1.7660930164326875e-09	0.0177416659823259	0.7249255213505462	5	110.0	1.255531552142708	1.4545454545454546	1.4545454545454546	3.532186032865375e-09	-1	1	-1	-1	-1	0	-1	0	0	0	0	1	0	0	1	0	0	0	0	0	0	0	1	1	0	0	0	0	1	0	0	0	-1	1	0	2.3637324674622166e-06
GTGGATAGCGTCTATAATGGTTACGGT	2.0635710785710703e-09	1.0	0.31438127090301	7	598.0	1.3382340066762357	0.5284280936454849	0.4732441471571906	4.1271421571421414e-09	1	1	1	1	1	-1	1	-1	-1	-1	1	1	-1	-1	-1	-1	-1	-1	1	-1	-1	-1	-1	-1	1	-1	1	-1	-1	1	-1	1	1	1	1	2.7404758902154376e-06
GTGGCAATGACAAATTTCTGGTGTGTT	2.3438014212175328e-09	0.0006341631112768	0.3102546254715286	8	597.0	1.8545739229691751	1.4304857621440537	1.304857621440536	4.6876028424350655e-09	1	1	1	1	1	-1	1	-1	-1	-1	1	1	-1	-1	-1	-1	-1	-1	1	-1	-1	-1	-1	-1	1	-1	1	-1	-1	1	-1	1	1	1	1	3.091772969994752e-06
GTGGAAAACCAAGAAGCCCTGAAGACC	2.361107918675837e-09	0.0321741233967179	0.4010176651305683	2	457.0	2.029434283519054	1.2713347921225382	1.214442013129103	4.722215837351675e-09	1	1	1	1	1	-1	1	-1	-1	-1	1	1	-1	-1	-1	-1	-1	-1	1	-1	-1	-1	-1	-1	1	-1	1	-1	-1	1	-1	1	1	1	1	3.112347939425936e-06
GTGTCCGGGCCGCCCAGATCGGAAGAG	2.5344981328339473e-09	1.0	0.96875	3	61.0	3.1179357001261367	2.819672131147541	2.819672131147541	5.0689962656678946e-09	0	0	0	0	0	0	0	0	0	0	0	0	0	0	-1	0	0	0	0	-1	0	0	0	0	0	1	-1	1	1	0	0	0	-1	0	1	3.3252607276958025e-06
GTGCGTACCCCAGATCGGAAGAGCACA	4.076288598794812e-09	1.0	0.6711309523809523	5	127.0	4.3087328401273375	5.811023622047244	5.425196850393701	8.152577197589623e-09	0	0	0	0	0	0	0	1	-1	0	0	1	1	-1	0	1	0	0	0	-1	0	1	0	0	0	1	1	0	-1	-1	-1	0	-1	0	-1	5.192374206015328e-06
GTGGTGCCCTTGCCAGATCGGAAGAGC	4.53662152164623e-09	1.0	0.7673684210526315	6	107.0	3.9737967056894186	3.439252336448598	3.149532710280374	9.07324304329246e-09	0	0	0	0	0	0	0	0	0	0	0	0	-1	0	-1	0	0	0	0	1	1	1	1	1	0	-1	-1	-1	0	1	0	1	-1	0	0	5.7371109708745525e-06
GTGGTAGCCCCAGATCGGAAGAGCACA	4.9786266012798944e-09	1.0	0.9372549019607844	1	64.0	3.162144627131124	5.0	4.140625	9.957253202559789e-09	0	0	0	0	0	0	0	0	-1	0	0	0	0	0	0	0	1	0	0	0	0	0	0	0	0	1	-1	1	-1	0	0	-1	1	0	0	6.261295304724894e-06
GTGCTGGGGCGCAGCGCGCTGCCCAGG	6.243076445023735e-09	1.0	0.6395833333333334	7	176.0	1.243245604487339	0.5227272727272727	0.4943181818181818	1.2486152890047471e-08	1	1	1	1	1	-1	1	0	-1	0	0	0	0	-1	0	-1	-1	0	1	-1	-1	-1	-1	-1	0	0	0	-1	-1	1	0	0	0	1	0	7.737954062466759e-06
GTGGGGCTTGCCGATCTTGTTCCCCCA	6.381179010605845e-09	0.0130256482691394	0.2154653967091003	5	724.0	1.1351826407403782	0.8204419889502762	0.8176795580110497	1.276235802121169e-08	1	1	-1	-1	1	-1	-1	1	1	1	0	-1	1	1	0	0	-1	1	1	0	1	-1	1	-1	1	1	1	0	-1	-1	0	0	1	1	1	7.900386810392008e-06
GTGGTAGCCGCCCAGATCGGAAGAGCA	6.5779374836018054e-09	0.4605600772507684	0.6663832199546486	5	170.0	4.288939583145686	4.276470588235294	3.823529411764706	1.3155874967203611e-08	0	0	0	0	0	0	0	0	-1	0	0	0	0	1	-1	0	0	0	1	0	-1	1	1	1	0	-1	1	1	-1	-1	1	-1	-1	-1	0	8.130860043373114e-06
GTGCCAGTTGCTTCTTCATCAAAGCAA	6.949072433705825e-09	1.0	0.4690794649881982	6	360.0	1.6479381768877834	0.6166666666666667	0.5222222222222223	1.3898144867411651e-08	1	1	1	1	1	-1	1	-1	-1	-1	1	1	-1	-1	-1	0	-1	-1	0	0	-1	-1	0	-1	1	-1	1	0	-1	1	-1	1	1	1	1	8.559835575822559e-06
GTGACCACGTTTAGATTCTGAGACGGG	7.1599539284882065e-09	1.0	0.3945515763697582	1	458.0	1.876256013763071	0.8668122270742358	0.7532751091703057	1.4319907856976413e-08	1	1	1	1	1	-1	1	-1	-1	-1	1	1	-1	-1	-1	-1	-1	-1	1	-1	-1	-1	-1	-1	1	-1	1	-1	-1	1	-1	1	1	1	1	8.802480226680778e-06
GTGACCTCCCGGGAGCGGGGGACCACC	8.472395573057144e-09	6.830249854006707e-05	0.0641094362159979	6	15058.0	3.193155397834337	5.516602470447602	4.4656660911143575	1.6944791146114292e-08	0	0	0	0	0	0	0	-1	-1	-1	-1	-1	1	-1	-1	-1	-1	-1	1	1	1	1	1	-1	-1	1	1	1	1	1	1	1	1	-1	-1	1.0318614621421871e-05
GTGCCCCCGAGATCGGAAGAGCACACG	1.0126790584449552e-08	1.0	0.7728314238952537	6	112.0	4.156164360340414	5.330357142857143	4.642857142857143	2.0253581168899104e-08	0	0	0	0	0	0	0	1	0	0	-1	0	1	0	0	0	0	0	1	0	-1	0	1	0	0	1	1	-1	1	-1	-1	0	-1	1	0	1.2207826689366653e-05
GTGGGCGAGATCGGAAGAGCACACGTC	1.8753197158710035e-08	1.0	0.6941287878787878	3	130.0	4.68948786381934	5.323076923076923	4.1692307692307695	3.7506394317420076e-08	0	0	0	0	0	0	0	0	-1	0	0	0	1	0	0	0	0	0	-1	1	0	-1	1	1	0	-1	1	-1	0	0	1	-1	0	1	1	2.18319410305803e-05
GTGTTCCTGTAATGGTAATGATCCGAT	1.89233715254106e-08	2.750094697345429e-06	0.397594304885034	4	222.0	1.09476621935714	1.108108108108108	1.063063063063063	3.784674305082121e-08	1	1	-1	-1	-1	-1	-1	1	0	1	0	0	0	0	0	0	0	0	1	0	1	0	0	-1	0	0	0	0	1	0	0	0	0	1	0	2.2015943212159478e-05
GTGCGCCGAGATCGGAAGAGCACACGT	2.302461357194032e-08	1.0	0.9629629629629628	8	56.0	3.327857709014012	5.517857142857143	4.303571428571429	4.604922714388064e-08	0	0	0	0	0	0	0	0	0	0	0	0	0	0	1	0	0	0	1	-1	-1	0	1	0	0	0	-1	1	0	0	-1	0	0	0	0	2.6485021915959293e-05
GTGACCTCATCCACACCTTTGGTCTTG	2.5814257120761892e-08	1.0	0.3010837959291567	6	655.0	1.5040173987131489	0.7419847328244275	0.6732824427480916	5.1628514241523784e-08	1	1	1	1	1	-1	1	-1	-1	-1	1	1	-1	-1	-1	-1	-1	-1	1	-1	-1	-1	-1	-1	1	-1	1	-1	-1	1	-1	1	1	1	1	2.950522277512212e-05
GTGTCCTGCAATCCGAGATCGGAAGAG	2.9289967633886972e-08	1.0	0.5054112554112554	1	244.0	4.855219368340741	2.987704918032787	2.844262295081968	5.8579935267773957e-08	0	0	0	0	0	0	0	0	-1	-1	0	-1	0	0	-1	-1	0	0	1	1	-1	-1	1	1	-1	1	1	-1	1	1	-1	1	-1	1	1	3.3196613104036024e-05
GTGCGCCAGATCGGAAGAGCACACGTC	3.1059153225614306e-08	1.0	0.5288054968287527	8	174.0	5.146582535615687	6.028735632183908	5.637931034482759	6.211830645122861e-08	0	0	0	0	0	0	0	-1	0	1	0	1	1	-1	0	0	0	0	0	0	1	-1	-1	0	-1	1	-1	1	1	-1	1	1	-1	0	-1	3.506537095155193e-05
GTGAGGGACTGCACCTGTCTCCGGTAC	3.2355155920874574e-08	0.0031719347419616	0.5108597285067873	2	334.0	1.457659407823579	1.6976047904191616	1.6467065868263473	6.471031184174913e-08	-1	1	-1	-1	-1	-1	-1	0	-1	0	0	1	0	1	1	-1	1	1	1	-1	-1	1	1	1	1	0	0	-1	0	-1	0	0	-1	1	1	3.643536290963779e-05
GTGCTTCTTGGCAAAGCGCATGTTCCT	3.294303607916222e-08	1.0	0.2716444800320289	1	400.0	1.6745075530087152	0.475	0.465	6.588607215832444e-08	1	1	1	-1	1	-1	-1	-1	0	0	0	-1	-1	0	1	0	-1	0	-1	0	0	0	0	0	0	0	0	0	-1	0	0	-1	-1	0	0	3.7051554802717285e-05
GTGGTAGCCCCCAGATCGGAAGAGCAC	3.353009276529183e-08	1.0	0.7015873015873015	1	124.0	4.260024389480755	4.887096774193548	4.129032258064516	6.706018553058366e-08	0	0	0	0	0	0	0	1	0	1	0	0	0	0	0	0	-1	-1	-1	1	-1	-1	0	1	0	-1	1	-1	0	-1	1	0	1	0	1	3.767401604572447e-05
GTGAGCGACGGTCAAAGGTCTGTCCCA	4.5088795981177646e-08	0.0126608412291312	0.6966507177033492	3	112.0	1.129233774845885	1.5535714285714286	1.5535714285714286	9.017759196235529e-08	1	1	1	1	0	-1	1	0	0	-1	0	0	-1	0	0	-1	0	-1	1	0	-1	0	0	0	0	-1	0	0	0	0	0	0	0	0	0	4.9800880753683226e-05
GTGGTGCCCCGCAGATCGGAAGAGCAC	4.60651397882246e-08	1.0	0.564771344114067	3	152.0	4.390829278272086	4.809210526315789	4.177631578947368	9.21302795764492e-08	0	0	0	0	0	0	0	0	0	-1	1	0	-1	0	-1	0	0	0	0	0	1	0	1	1	0	-1	-1	-1	1	1	1	1	-1	1	-1	5.0806073707742405e-05
GTGCGTACTTAGACCCCAGATCGGAAG	4.9321811708846946e-08	1.0	0.6722294654498044	7	124.0	3.5034510206846585	1.3951612903225807	1.282258064516129	9.864362341769389e-08	0	0	0	0	0	0	0	0	0	0	0	1	0	-1	-1	0	0	0	0	-1	1	-1	0	0	-1	1	-1	1	1	-1	1	1	-1	0	0	5.413561903093913e-05
GTGCTCCCCCAGATCGGAAGAGCACAC	5.197797847611736e-08	1.0	0.96875	5	58.0	3.335947702457999	4.5344827586206895	3.7586206896551726	1.0395595695223472e-07	0	0	0	0	0	0	0	0	0	0	0	0	0	0	0	0	0	0	0	0	-1	-1	1	0	1	0	-1	-1	0	1	0	0	1	0	0	5.693949088303875e-05
GTGATGTCATCAGGGTTTCTGGTCCAA	5.3360859539768e-08	1.0	0.5355316464103075	5	365.0	1.4170745404296226	0.978082191780822	0.9643835616438357	1.06721719079536e-07	-1	1	-1	-1	-1	-1	-1	0	-1	-1	0	1	-1	0	1	0	1	1	1	-1	-1	1	1	0	1	-1	1	0	1	0	0	-1	0	1	1	5.8375363455418915e-05
GTGGCTCCGCAGTCTTTGATCATGCCA	5.99677138279597e-08	1.0	0.4300289325414954	2	397.0	1.7697914687402203	0.8513853904282116	0.801007556675063	1.199354276559194e-07	1	1	1	1	1	-1	1	-1	-1	-1	1	1	-1	-1	-1	-1	-1	0	1	-1	-1	-1	-1	-1	1	-1	1	-1	-1	1	-1	1	1	1	1	6.512383931917939e-05
GTGTCCCAGATCGGAAGAGCACACGTC	6.701572907718084e-08	1.0	0.5801466736511263	1	175.0	5.102620148228732	6.148571428571429	4.96	1.3403145815436168e-07	0	0	0	0	0	0	0	0	0	0	1	0	1	1	0	0	1	0	1	0	1	-1	1	-1	-1	1	-1	1	1	-1	-1	0	-1	1	-1	7.226609346619378e-05
GTGACCCCGTCACCGGAGTCCATCACG	7.036518986025106e-08	1.0	0.1720819526147307	8	1118.0	1.4944319517716904	0.6440071556350626	0.5456171735241503	1.4073037972050212e-07	1	1	1	1	1	0	1	-1	-1	-1	1	1	-1	-1	-1	-1	-1	-1	1	-1	-1	-1	-1	-1	1	-1	1	-1	-1	1	-1	1	1	1	1	7.56149115514876e-05
GTGGGGCACACAAAGGTGAAGTCAAGA	7.182945289995018e-08	1.0	0.4700531187378733	4	360.0	1.258013167991315	0.9722222222222222	0.9361111111111112	1.4365890579990033e-07	1	1	1	1	1	-1	1	-1	-1	-1	1	1	-1	-1	-1	0	0	-1	1	-1	-1	-1	-1	0	0	-1	0	0	0	1	-1	1	1	1	1	7.710310864859339e-05
GTGTTTCTTTGCTGCCATGTAACCCAT	1.7398051515801057e-07	0.0005563787293606	0.5294646873594242	7	288.0	1.8225768081543052	1.9548611111111112	1.9131944444444444	3.479610303160212e-07	1	1	1	1	1	-1	1	-1	-1	-1	0	0	-1	-1	-1	0	-1	-1	1	-1	-1	-1	-1	0	1	-1	1	0	0	1	0	1	1	1	0	0.00017706080762087267
GTGGTACCCAGATCGGAAGAGCACACG	1.7912953666147413e-07	0.3309052649988318	0.96	5	51.0	3.019365031934788	4.568627450980392	3.7450980392156863	3.5825907332294826e-07	0	0	0	0	0	0	0	0	0	0	0	-1	0	0	0	0	0	0	1	-1	0	0	0	0	-1	0	0	0	0	0	1	0	1	0	0	0.00018198317256349893
GTGATTAGTCAAAGAGACCAAATCCCA	2.117226957814684e-07	1.0	0.4450035945363048	3	185.0	1.0939452454667726	0.4432432432432432	0.3567567567567568	4.234453915629368e-07	-1	1	1	1	-1	1	1	0	0	0	0	0	0	0	0	0	0	-1	-1	-1	0	0	0	0	0	0	0	1	0	0	-1	0	-1	0	-1	0.00021325154320347344
GTGGTGCCCTCCCAGATCGGAAGAGCA	2.38651043780689e-07	0.1093730071827642	0.9189614476789928	8	72.0	3.479710930033228	3.5694444444444446	3.361111111111111	4.77302087561378e-07	0	0	0	0	0	0	0	0	-1	0	0	0	0	0	0	0	0	0	0	0	1	0	0	0	0	-1	1	0	-1	1	0	-1	-1	1	0	0.00023864194257682946
GTGTTCCACTTTTCTGTGAAAGTCAGA	2.386925755290527e-07	0.1153420709722786	0.4689091396408469	6	173.0	1.6311125084071345	1.0346820809248556	1.0057803468208093	4.773851510581054e-07	1	-1	-1	-1	1	-1	-1	0	1	1	0	1	0	1	1	1	0	0	0	0	0	0	0	0	0	0	0	0	0	0	0	1	0	0	0	0.0002386670908969485
GTGGTGGCCAGATCGGAAGAGCACACG	3.620783702075001e-07	1.0	0.6736607142857143	4	134.0	4.333788279750979	5.619402985074627	4.791044776119403	7.241567404150002e-07	0	0	0	0	0	0	0	0	0	1	0	0	0	0	0	1	0	0	-1	0	-1	-1	1	0	0	1	-1	-1	1	-1	1	-1	1	0	1	0.00035340470343133643
GTGCCCGGGCCGCCGAACATCCTGCGG	3.661960567967771e-07	1.0	0.4141358024691357	9	362.0	1.4865268277730836	0.5165745856353591	0.4723756906077348	7.323921135935542e-07	1	1	1	1	1	-1	1	0	-1	-1	1	1	-1	-1	-1	-1	-1	-1	1	-1	-1	-1	-1	-1	1	-1	0	-1	-1	1	0	1	0	1	1	0.0003571844464068544
GTGGTAGCCGTTTCTCAGGCTCCCTCT	5.798732713586154e-07	5.3708372070432033e-08	0.0501487424945484	9	12894.0	5.256559650666151	7.590119435396308	6.591903210795719	1.1597465427172308e-06	-1	0	1	1	1	1	0	-1	1	1	-1	-1	1	1	1	1	-1	-1	-1	-1	-1	-1	1	1	-1	-1	-1	-1	1	1	-1	-1	1	-1	1	0.0005517144403474963
GTGTTGGGCCTCTTGGTGGTGAAGCGT	7.339446808510022e-07	1.0	0.412087912087912	5	189.0	1.0496360753451186	0.6455026455026455	0.6455026455026455	1.4678893617020044e-06	1	1	-1	-1	1	1	1	0	0	-1	-1	-1	1	-1	0	0	0	0	0	0	0	0	0	-1	-1	0	0	0	0	0	0	0	0	-1	0	0.0006873068247622914
GTGACTCTCTTAGCGTGGATGGCACAC	7.667574225045317e-07	7.11023119967428e-08	0.6310359964881475	4	135.0	1.249524942127926	2.074074074074074	2.074074074074074	1.5335148450090634e-06	-1	-1	-1	1	-1	-1	1	0	-1	0	1	0	0	0	0	0	0	0	1	1	0	0	1	0	0	0	1	0	1	0	0	0	0	0	1	0.0007161471262400054
GTGCGGACACCCCCCAGATCGGAAGAG	7.867235423460595e-07	0.0594227433036357	0.5542802486848398	5	184.0	4.667318821148407	2.880434782608696	2.777173913043478	1.573447084692119e-06	0	0	0	0	0	0	0	0	-1	0	-1	0	1	0	1	-1	0	0	1	1	1	0	1	0	-1	-1	-1	1	1	-1	1	0	-1	1	-1	0.0007337134742852407
GTGCGGACACCCCCAGATCGGAAGAGC	8.166674804072982e-07	1.0	1.0	9	53.0	2.9506886749266488	3.056603773584906	2.6226415094339623	1.6333349608145963e-06	0	0	0	0	0	0	0	0	0	0	0	0	1	0	0	0	0	0	0	0	0	0	0	0	0	0	0	-1	-1	1	0	-1	0	-1	1	0.0007602284203486659
GTGGTTCGGTTTCCCTGATCATTGGCA	9.938152818906011e-07	1.0	0.3898074048016885	5	303.0	1.676205991492785	1.4158415841584158	1.3894389438943897	1.9876305637812027e-06	1	1	1	1	1	-1	1	-1	-1	-1	1	1	-1	-1	-1	0	-1	-1	0	-1	0	0	0	-1	1	-1	1	-1	-1	0	0	1	1	1	1	0.0009153659147920668
GTGCCTGGGGGGAACTTGGTCTGCTTC	1.0339190052029785e-06	1.0	0.5057077625570776	8	157.0	1.2094324724346834	0.9554140127388536	0.8662420382165605	2.067838010405957e-06	1	1	-1	-1	1	1	1	0	0	0	-1	0	0	0	0	-1	-1	-1	0	0	0	0	0	-1	0	0	0	0	0	0	0	0	1	0	0	0.0009503811936034465
GTGCGTACTTAGACACCCAGATCGGAA	1.3679951354844604e-06	1.0	0.9565217391304348	5	50.0	2.359079570624175	0.82	0.82	2.7359902709689208e-06	0	0	0	0	0	0	0	0	0	0	0	0	0	0	0	0	0	0	0	0	0	0	0	0	0	-1	-1	1	0	-1	1	0	0	1	0	0.0012379378262940143
GTGCAGCCCCCCCAGATCGGAAGAGCA	1.528064128437677e-06	1.0	1.0	3	45.0	3.215861086887196	3.8	3.2	3.056128256875354e-06	0	0	0	0	0	0	0	0	0	0	0	0	0	0	0	0	0	0	0	0	0	0	0	0	0	-1	1	1	-1	-1	1	0	0	0	0	0.0013715431759530453
GTGCCGTCCTTTTCCTGCTTGGAGGCC	1.5329417191816585e-06	1.0	0.6662745098039216	1	101.0	1.3438677778622148	0.4554455445544554	0.4554455445544554	3.065883438363317e-06	-1	-1	-1	0	-1	0	0	0	0	0	0	-1	0	0	0	1	0	0	1	1	1	0	1	0	0	0	1	0	0	0	0	0	0	0	-1	0.0013754127116114223
GTGAAGCTGATGTTCTTGTACTCCACG	1.6404793778353331e-06	1.0	0.8235294117647058	9	71.0	1.6113373831667133	0.8450704225352113	0.8309859154929577	3.2809587556706663e-06	0	1	1	0	1	0	0	0	0	0	1	0	-1	-1	-1	0	0	0	0	0	0	0	-1	0	0	0	-1	0	0	0	0	0	0	0	0	0.0014659407838448595
GTGTCTGTCCCAGAGGTGGTGTTTGAG	2.0463736509929017e-06	1.0	0.5984389933099714	5	159.0	1.427749721566868	0.559748427672956	0.5471698113207547	4.092747301985803e-06	-1	0	-1	-1	-1	0	-1	0	0	-1	0	0	0	1	0	-1	1	1	1	0	0	0	1	1	0	-1	0	0	0	0	0	-1	0	1	1	0.001804083555112496
GTGCGTCCCAGATCGGAAGAGCACACG	2.4978982621369336e-06	1.0	0.8620689655172413	1	57.0	3.6024920501803805	5.052631578947368	4.56140350877193	4.995796524273867e-06	0	0	0	0	0	0	0	0	0	0	0	0	0	-1	1	0	0	0	-1	0	0	0	0	0	0	-1	0	0	1	-1	1	0	1	0	0	0.0021789408981006233
GTGGGCCGACCCCGGCGGGGCCGATCC	3.2500849736011232e-06	8.343778592219123e-09	0.0248987001621665	8	15536.0	6.438798881356999	7.756372296601442	6.634397528321318	6.500169947202247e-06	0	0	-1	-1	-1	-1	-1	-1	-1	-1	-1	1	-1	1	1	-1	1	1	1	-1	-1	1	1	1	1	-1	1	-1	1	-1	-1	-1	-1	1	1	0.0028008685134969856
GTGGCGAGATCGGAAGAGCACACGTCT	3.600855170702654e-06	1.0	0.4452380952380952	3	246.0	5.376865823686335	5.597560975609756	4.678861788617886	7.201710341405308e-06	0	0	0	0	0	0	0	0	0	0	-1	0	1	1	1	-1	0	0	-1	-1	1	1	-1	-1	-1	-1	1	1	1	1	-1	-1	1	-1	-1	0.003085996725275977
GTGCGGACACCAGATCGGAAGAGCACA	3.782912076057472e-06	1.0	0.9545454545454546	7	44.0	2.76617415534538	5.568181818181818	4.590909090909091	7.565824152114943e-06	0	0	0	0	0	0	0	0	0	0	0	0	0	-1	1	0	0	0	0	0	0	0	0	0	0	0	1	0	1	0	-1	-1	0	0	0	0.0032317565375923826
GTGTCCCCCAGATCGGAAGAGCACACG	4.071094951754383e-06	1.0	0.6715053763440859	9	153.0	4.381152965235057	5.398692810457517	4.405228758169935	8.142189903508765e-06	0	0	0	0	0	0	0	-1	0	0	0	0	0	-1	0	0	-1	0	0	-1	-1	-1	-1	-1	1	0	1	-1	-1	1	-1	0	1	1	1	0.0034609045011423003
GTGCAGGGCGGCCCGGTTACTCTTCCT	4.082451851900764e-06	1.0	1.0	2	40.0	1.143198478557978	0.525	0.525	8.164903703801528e-06	-1	0	-1	0	-1	0	0	0	1	0	0	0	1	0	0	0	0	0	0	0	0	0	0	0	0	0	1	0	0	0	0	0	0	0	0	0.003468623489405311
GTGCATTTTTGGCTGGAGTATCTCGTA	4.2559460985643e-06	0.122911038615764	0.2575757575757575	5	288.0	0.6822947317769066	0.3715277777777778	0.3715277777777778	8.5118921971286e-06	-1	-1	-1	1	-1	1	1	0	0	0	0	0	0	0	0	0	0	0	0	0	0	0	1	1	0	0	0	0	1	0	0	0	1	0	0	0.0036050069242363047
GTGTTGGGTCAAATTAAGCCGCAGGCT	4.268894202165647e-06	5.322625856955696e-14	0.0500034618254907	4	25139.0	4.312469787385698	4.707267592187438	4.047853932137317	8.537788404331295e-06	0	0	0	0	0	0	0	-1	-1	-1	-1	-1	1	-1	-1	-1	-1	-1	1	1	1	1	1	-1	-1	1	1	1	1	1	1	1	1	-1	-1	0.003613663440865311
GTGCCTGTGTACATGATGTCAGTTCCT	4.3071101635889474e-06	1.0	0.6475181260457334	8	229.0	1.1273240032916303	0.5021834061135371	0.4410480349344978	8.614220327177895e-06	1	1	1	1	1	-1	1	-1	-1	-1	0	1	-1	-1	0	0	0	0	0	0	0	0	0	0	0	0	0	0	-1	0	0	0	0	1	0	0.0036443196031091148
GTGCGGACACCCGACCCAGATCGGAAG	4.974257723475524e-06	1.0	0.8571428571428571	7	58.0	3.155155438483173	1.4137931034482758	1.4137931034482758	9.948515446951049e-06	0	0	0	0	0	0	0	0	0	0	0	-1	0	0	1	0	0	0	0	0	0	0	0	0	1	0	1	0	-1	1	-1	0	0	0	-1	0.004173896846939675
GTGTTGAAGAAGAGGATCCGGGTGGCC	5.661037415034291e-06	1.0	0.2492717889215224	9	578.0	1.2050314956035937	0.5	0.4377162629757785	1.1322074830068582e-05	1	1	1	0	1	0	1	-1	-1	-1	1	1	-1	-1	-1	-1	-1	-1	1	-1	-1	-1	-1	-1	1	-1	1	-1	-1	1	-1	1	1	1	1	0.004712984102259827
GTGGGGCAGATCGGAAGAGCACACGTC	5.72357385165144e-06	1.0	0.5654761904761905	2	156.0	5.029404358286662	6.089743589743589	4.852564102564102	1.144714770330288e-05	0	0	0	0	0	0	0	0	1	0	1	0	0	-1	0	0	0	-1	-1	-1	1	-1	1	0	1	1	1	-1	-1	-1	-1	1	1	0	-1	0.004760422893642095
GTGAGCCTGGCGCTCTTCTTTGCGCTG	6.32041329203416e-06	1.0	0.8275862068965517	8	98.0	1.4280446272309577	1.326530612244898	1.163265306122449	1.264082658406832e-05	1	0	1	1	0	-1	1	0	0	0	0	0	-1	-1	0	-1	0	-1	0	-1	0	-1	-1	0	0	0	0	0	0	0	0	0	0	0	0	0.005227913619287198
GTGGTCTTGTACATTTTGGCTAGTTTT	7.566511068721422e-06	1.0	0.4158993936671906	6	390.0	1.590348710477629	1.446153846153846	1.3	1.5133022137442843e-05	1	1	1	1	1	-1	1	-1	-1	-1	1	1	-1	-1	-1	-1	-1	0	0	0	-1	-1	0	-1	1	-1	1	0	-1	1	-1	0	1	1	1	0.0062011867561606706
GTGGATGGTTGACAAATGTTGTTACCC	7.666786952281439e-06	1.0	0.4945444626295689	9	172.0	1.4887117114216966	0.8023255813953488	0.7267441860465116	1.5333573904562877e-05	-1	-1	-1	1	-1	-1	1	0	0	0	1	0	1	0	0	-1	-1	0	1	1	0	-1	0	0	0	1	0	0	0	1	0	1	0	1	0	0.006278776739076445
GTGTGCCAGATCGGAAGAGCACACGTC	1.0195272236402729e-05	1.0	0.8216450216450216	7	68.0	3.902437936858671	5.720588235294118	4.852941176470588	2.039054447280545e-05	0	0	0	0	0	0	0	0	0	0	0	0	0	-1	0	0	0	-1	0	0	0	0	1	0	0	-1	1	-1	1	1	0	0	-1	0	0	0.008226488877298932
GTGCAGTGGACAGCAATCTTTTCATTT	1.2361258537758345e-05	0.0002710850394117	0.4924242424242424	5	154.0	1.2117094892081737	1.551948051948052	1.4155844155844155	2.472251707551669e-05	1	1	1	1	-1	-1	1	-1	0	-1	0	1	-1	0	0	0	0	0	0	0	0	0	0	0	0	-1	0	0	0	0	0	-1	0	0	0	0.009836909798096436
GTGGACACCTTCTTTGCCCATCAGCAG	1.350283093772824e-05	1.0	0.5555670103092784	2	294.0	1.663974730190488	1.6802721088435375	1.5680272108843538	2.700566187545648e-05	1	1	1	1	1	-1	1	0	0	-1	1	1	-1	0	0	0	-1	-1	0	-1	0	-1	-1	-1	1	-1	1	-1	-1	1	-1	0	1	1	0	0.01069976838220783
GTGGCCCCGAGAGAACCTCCCCCGGGC	1.5351140882240955e-05	8.871832532231013e-14	0.025689702753801	2	63429.0	1.5603213633815665	0.942928313547431	0.793201847735263	3.070228176448191e-05	0	0	0	0	0	0	0	-1	-1	-1	-1	-1	1	-1	-1	-1	-1	-1	1	1	1	1	1	-1	-1	1	1	1	1	1	1	1	1	-1	-1	0.012078323739488724
GTGATAGGATCTAACTTCAGAGTGCAG	1.9158113035476705e-05	1.0	0.96	7	45.0	1.3862409242243543	0.9111111111111112	0.8666666666666667	3.831622607095341e-05	0	1	0	0	1	0	1	0	0	0	0	0	-1	0	0	0	0	0	-1	0	0	0	-1	0	0	0	0	0	0	0	0	0	0	0	0	0.014907803893412827
GTGGACACATTGTCTGAATTGCATTAA	2.255328339422241e-05	1.870871133743337e-07	0.6411764705882352	3	101.0	1.6402223894526753	2.198019801980198	2.1386138613861387	4.510656678844482e-05	-1	-1	-1	0	-1	0	0	0	0	-1	0	0	1	0	-1	0	0	1	0	0	0	0	0	1	0	0	0	0	1	1	0	1	0	1	0	0.01739274019794157
GTGATCCACCGCCGAGATCGGAAGAGC	2.570578004524972e-05	1.0	1.0	6	46.0	2.9780528506085933	3.0869565217391304	2.630434782608696	5.141156009049944e-05	0	0	0	0	0	0	0	0	0	0	0	0	0	0	0	-1	0	0	0	1	1	0	1	0	0	-1	-1	0	0	0	0	0	0	0	-1	0.01965637346466778
GTGGTTTCGCCCCAGATCGGAAGAGCA	2.7191945793110484e-05	1.0	0.95	8	40.0	2.788376371734507	3.9	3.525	5.438389158622097e-05	0	0	0	0	0	0	0	0	0	0	0	0	0	0	0	0	0	0	0	0	-1	0	1	0	0	0	-1	1	0	-1	0	0	1	0	0	0.02072107804125292
GTGATCCACCCAGATCGGAAGAGCACA	2.861212616429591e-05	1.0	0.9523809523809524	1	41.0	2.7738407999376657	4.7073170731707314	4.073170731707317	5.722425232859182e-05	0	0	0	0	0	0	0	0	0	0	0	0	0	0	0	0	0	0	0	0	0	1	1	0	-1	1	0	0	-1	-1	0	0	0	0	0	0.02170333068208569
GTGGCGCAGATCGGAAGAGCACACGTC	3.059415392869064e-05	1.0	0.7666666666666666	1	76.0	4.056457831388296	5.907894736842105	4.855263157894737	6.118830785738128e-05	0	0	0	0	0	0	0	0	0	-1	0	0	0	1	0	0	0	0	0	0	0	0	1	-1	0	1	-1	1	1	0	-1	0	0	0	0	0.023087761220271712
GTGCTCCCCAGATCGGAAGAGCACACG	3.073458857287356e-05	1.0	0.95	8	47.0	2.7960022737736443	4.531914893617022	3.702127659574468	6.146917714574712e-05	0	0	0	0	0	0	0	0	0	0	0	0	0	0	0	0	0	0	-1	0	1	1	0	0	0	-1	1	0	0	-1	0	0	0	0	0	0.023190135936524612
GTGGCCACGCGCCGCTGCCAGTCCTTG	3.137663932707691e-05	0.3991354018714598	0.4994339622641509	3	153.0	0.8918197528816336	0.5686274509803921	0.5686274509803921	6.275327865415382e-05	1	1	1	1	1	-1	-1	0	0	-1	0	0	0	0	-1	0	0	0	0	-1	0	0	0	0	0	0	0	0	0	-1	0	0	0	0	0	0.023650084094295015
GTGGCCCCAGATCGGAAGAGCACACGT	3.84810022123051e-05	1.0	0.9230769230769232	3	47.0	3.120070034920825	5.23404255319149	4.617021276595745	7.69620044246102e-05	0	0	0	0	0	0	0	0	0	0	0	0	0	0	1	0	0	0	1	0	0	1	0	0	0	-1	0	0	0	0	-1	0	-1	0	0	0.028704984180135375
GTGATCCACCCCCAGATCGGAAGAGCA	3.896760772170618e-05	1.0	0.7011583011583011	1	72.0	3.9486831204806663	4.208333333333333	3.9722222222222223	7.793521544341236e-05	0	0	0	0	0	0	0	0	0	-1	0	0	0	0	0	0	0	0	-1	1	1	-1	0	0	0	-1	0	-1	1	1	0	0	1	0	0	0.029057553685039313
GTGCTCCACCTCCCCCAGATCGGAAGA	4.017736096492533e-05	0.8325829069089112	0.9230769230769232	4	50.0	2.669708379420601	1.62	1.62	8.035472192985067e-05	0	0	0	0	0	0	0	0	0	0	0	0	0	0	0	0	0	0	-1	-1	0	1	0	-1	0	1	1	0	0	-1	0	0	0	0	0	0.02989996164699183
GTGGTAGCCGGCCAGATCGGAAGAGCA	4.493539050520355e-05	0.1298965581639144	0.8297872340425532	9	77.0	3.563059231858172	3.493506493506493	3.2987012987012987	8.98707810104071e-05	0	0	0	0	0	0	0	0	0	0	0	1	0	0	0	0	0	0	0	0	0	0	0	0	0	-1	-1	1	-1	1	-1	0	-1	0	1	0.033265853854072276
GTGCGGACACCCGATCGGCATAGCGCA	6.474006168321812e-05	3.0899962405323003e-09	0.0068598463712968	4	394257.0	2.133989004287518	0.898698057358525	0.8316301295855242	0.0001294801233664	0	0	0	0	0	1	0	-1	-1	-1	-1	-1	1	-1	-1	-1	-1	-1	1	1	1	1	1	-1	-1	1	1	1	1	1	1	1	1	-1	-1	0.04702642545048562
GTGGTCCGAGATCGGAAGAGCACACGT	6.478341620939927e-05	1.0	0.7353801169590644	7	74.0	3.356625443974121	5.364864864864865	4.527027027027027	0.0001295668324187	0	0	0	0	0	0	0	0	0	0	0	0	0	0	0	0	0	0	0	-1	0	0	0	0	0	-1	1	1	0	1	-1	0	1	-1	-1	0.04705322548800863
TGGCCAGATCGGAAGAGCACACGTCTG	1.9298065113403576e-221	3.132815340910867e-40	0.3682277308560825	5	9919.0	6.165025052093978	6.047686258695433	4.996471418489767	3.8596130226807148e-221	0	0	0	0	0	0	0	-1	1	1	-1	-1	1	1	1	-1	-1	1	-1	-1	1	1	-1	-1	-1	-1	1	1	1	1	-1	-1	1	-1	-1	2.2312919726815712e-216
TGGCCGTAGACCCCAGATCGGAAGAGC	4.647621394336678e-195	5.301047614418939e-46	0.679501259771303	9	3048.0	5.33704016603989	3.7188320209973753	3.416994750656168	9.295242788673357e-195	0	0	0	0	0	0	0	-1	1	1	1	1	1	-1	-1	1	1	1	1	-1	1	-1	-1	1	-1	1	-1	1	1	-1	1	1	-1	1	-1	4.544202272331894e-190
TGGGCCAGATCGGAAGAGCACACGTCT	2.1962369259050382e-117	1.0469342974862436e-11	0.472047870919485	1	3110.0	6.07646700085525	6.050803858520901	4.991961414790997	4.392473851810077e-117	0	0	0	0	0	0	0	-1	1	-1	1	1	-1	-1	-1	1	1	1	-1	-1	1	-1	-1	1	-1	-1	-1	1	-1	1	-1	1	-1	1	1	1.2073870013515553e-112
TGGTTTTGATCCCCAGATCGGAAGAGC	4.135972434050079e-115	1.0476540195863676e-16	0.6322256377641157	9	1916.0	5.322352248814956	3.707724425887265	3.3126304801670146	8.271944868100158e-115	0	0	0	0	0	0	0	-1	1	1	1	1	1	-1	-1	1	1	1	1	-1	1	-1	-1	1	-1	1	-1	1	1	-1	1	1	-1	1	-1	2.2071312977825122e-110
TGGTGCCCCCCAGATCGGAAGAGCACA	2.9764104936239546e-97	0.001019223877464	0.5546042932478744	5	2048.0	5.336383120286245	6.1240234375	5.06982421875	5.952820987247909e-97	0	0	0	0	0	0	0	1	-1	1	1	1	1	-1	-1	1	1	-1	-1	-1	1	1	-1	1	1	1	1	1	-1	-1	-1	1	-1	1	-1	1.2943782321335593e-92
TGGCCCAGATCGGAAGAGCACACGTCT	9.872549588345136e-97	2.7191653406867195e-08	0.4835022772847727	1	2479.0	6.080023424622643	6.0968132311415895	5.028237192416297	1.974509917669027e-96	0	0	0	0	0	0	0	-1	1	-1	1	1	-1	-1	-1	1	1	1	-1	-1	1	-1	-1	1	-1	-1	-1	1	-1	1	-1	1	-1	1	1	4.2178208130799804e-92
TGGCAGATCGGAAGAGCACACGTCTGA	1.0807297561918984e-89	1.812261443670226e-06	0.4449170098113975	5	2513.0	6.239557392011088	6.121766812574612	5.3716673298846	2.1614595123837968e-89	0	0	0	0	0	0	0	-1	-1	-1	-1	1	1	1	-1	-1	1	1	1	-1	1	-1	1	-1	1	1	1	-1	1	-1	-1	1	-1	1	-1	4.198547029425351e-85
TGGTGCCCAGATCGGAAGAGCACACGT	1.3875139127346916e-73	0.0053558077330227	0.6566878121203941	7	943.0	5.125060631505284	5.743372216330859	5.098621420996818	2.7750278254693836e-73	0	0	0	0	0	0	0	1	1	1	-1	-1	-1	1	-1	1	1	1	-1	1	-1	-1	1	-1	1	1	-1	-1	1	-1	1	-1	1	-1	1	4.211233184699614e-69
TGGTTTTGATCTGCCCAGATCGGAAGA	5.360820314404475e-69	5.422878245773122e-07	0.564435668260237	6	1314.0	4.695360863346878	2.1689497716894977	2.0654490106544903	1.072164062880895e-68	0	0	0	0	0	0	0	-1	-1	1	1	-1	-1	1	-1	-1	-1	1	1	1	-1	1	1	-1	-1	1	1	1	1	-1	1	1	-1	-1	1	1.4409375031023294e-64
TGGGGGCCAGATCGGAAGAGCACACGT	4.504872245421993e-57	0.0044755052292291	0.6750907303795554	7	797.0	5.154541569542187	5.708908406524467	4.698870765370138	9.009744490843986e-57	0	0	0	0	0	0	0	1	1	1	-1	-1	-1	1	-1	1	1	1	-1	1	-1	-1	1	-1	1	1	-1	-1	1	-1	1	-1	1	-1	1	9.32229841181592e-53
TGGTTTTGCCCAGATCGGAAGAGCACA	1.6598723149683443e-54	0.001163144377685	0.5654190630822277	5	1068.0	5.257329240675029	5.806179775280899	4.808988764044944	3.319744629936688e-54	0	0	0	0	0	0	0	1	-1	1	1	1	1	-1	-1	1	1	-1	-1	-1	1	1	-1	1	1	1	1	1	-1	-1	-1	1	-1	1	-1	3.198645175307278e-50
TGGTTCCCAGATCGGAAGAGCACACGT	1.7075677050176891e-46	0.7704551111771084	0.6624062239510975	5	600.0	5.086564733749428	6.005	4.795	3.4151354100353787e-46	0	0	0	0	0	0	0	-1	-1	-1	1	-1	1	-1	-1	-1	-1	1	1	1	-1	-1	1	1	-1	1	1	-1	1	1	-1	1	-1	1	1	2.5832404115482383e-42
TGGTGGTGCCCCCCAGATCGGAAGAGC	6.86095518794965e-45	5.537638345834894e-05	0.6675820982272594	9	754.0	5.000743576160463	3.709549071618037	3.297082228116711	1.37219103758993e-44	0	0	0	0	0	0	0	-1	1	1	1	1	1	-1	-1	1	1	1	1	-1	1	-1	-1	1	-1	1	-1	1	1	-1	1	1	-1	1	-1	9.751555527815879e-41
TGGCCGTAGACGCCAGATCGGAAGAGC	2.448493209172858e-43	3.939689384071533e-10	0.6461170133173725	9	736.0	5.05900595345805	3.671195652173913	3.404891304347826	4.896986418345716e-43	0	0	0	0	0	0	0	-1	1	1	1	1	1	-1	-1	0	1	1	1	-1	1	-1	-1	1	-1	1	-1	1	1	-1	1	1	-1	1	-1	3.333713754409588e-39
TGGATCAGCTCCTTCAGCTCCTTCTTG	1.2721448513969377e-42	3.5703561541646474e-40	0.3062630429445342	6	2505.0	1.7922758133776482	1.3812375249501	1.3441117764471058	2.5442897027938758e-42	1	1	1	1	1	-1	1	-1	-1	-1	1	1	-1	-1	-1	-1	-1	-1	1	-1	-1	-1	-1	-1	1	-1	1	-1	-1	1	-1	1	1	1	1	1.6802512721145245e-38
TGGGGTTCAGGGGGGCCTCGGTCAGCA	4.44034343079413e-42	1.0	0.1120398213168323	8	10473.0	1.7632835157651314	1.7854482956173017	1.7544161176358255	8.880686861588261e-42	1	1	1	1	1	-1	1	-1	-1	-1	1	1	-1	-1	-1	-1	-1	-1	1	-1	-1	-1	-1	-1	1	-1	1	-1	-1	1	-1	1	1	1	1	5.734831238592966e-38
TGGTTTTGATCCCAGATCGGAAGAGCA	4.153098039643226e-40	3.9031022696785176e-10	0.5387271221969736	5	828.0	5.230763914528681	4.613526570048309	4.099033816425121	8.306196079286453e-40	0	0	0	0	0	0	0	-1	-1	-1	-1	1	-1	1	-1	1	1	1	1	1	-1	1	1	1	1	-1	1	1	-1	-1	1	-1	-1	-1	-1	4.983869675642233e-36
TGGTTTTGATCCCGAGATCGGAAGAGC	5.788768543944588e-40	0.001314027666639	0.7013447494333921	9	636.0	5.136999658359055	3.610062893081761	3.385220125786164	1.1577537087889176e-39	0	0	0	0	0	0	0	-1	1	1	1	1	1	-1	-1	1	1	1	1	-1	1	-1	-1	1	-1	1	-1	1	1	-1	1	1	-1	1	-1	6.901256354716178e-36
TGGTTGCCAGATCGGAAGAGCACACGT	7.015623986929593e-40	1.0	0.704779189352692	5	518.0	5.173908732568053	6.005791505791506	4.816602316602316	1.4031247973859186e-39	0	0	0	0	0	0	0	-1	-1	-1	1	-1	1	-1	-1	-1	-1	1	1	1	-1	-1	1	1	-1	1	1	-1	1	1	-1	1	-1	1	1	8.336600975356539e-36
TGGTCTCTTTGGTCGGCAGGGTGTTCT	2.780159638185886e-39	1.0	0.3708706408045187	5	1748.0	2.2552051854482	0.9078947368421052	0.8592677345537757	5.560319276371772e-39	1	1	1	1	1	-1	1	-1	-1	-1	1	1	-1	-1	-1	-1	-1	-1	1	-1	-1	-1	-1	-1	1	-1	1	-1	-1	1	-1	1	1	1	1	3.2324502076079895e-35
TGGTGCCCCCAGATCGGAAGAGCACAC	1.149730566084487e-37	0.0247334361983096	0.4507504908273343	3	974.0	5.156702388323181	5.907597535934292	5.039014373716633	2.299461132168974e-37	0	0	0	0	0	0	0	-1	-1	-1	1	-1	1	-1	-1	-1	-1	1	1	1	-1	-1	1	1	-1	1	1	-1	1	1	-1	1	-1	1	1	1.265089563637045e-33
TGGCCGTAGACCCGAGATCGGAAGAGC	1.648362684491512e-37	1.0234898277718666e-07	0.6853993163099089	9	595.0	5.005625955528528	3.677310924369748	3.391596638655462	3.296725368983024e-37	0	0	0	0	0	0	0	-1	1	1	1	1	1	-1	-1	0	1	1	1	-1	1	-1	-1	1	-1	1	-1	1	1	-1	1	1	-1	1	-1	1.797461086354871e-33
TGGTCCCAGATCGGAAGAGCACACGTC	2.2262884741933436e-36	0.0132449487561157	0.3875169676510323	7	1114.0	5.9632974801483	6.09245960502693	5.422800718132854	4.452576948386687e-36	0	0	0	0	0	0	0	-1	1	1	1	1	1	-1	1	-1	1	1	1	1	-1	1	-1	-1	1	1	-1	1	-1	1	-1	-1	-1	-1	-1	2.301885013915725e-32
TGGCGAGATCGGAAGAGCACACGTCTG	1.9566217878760892e-35	0.0005796448355956	0.425645009608701	5	1327.0	5.947573541009476	6.030896759608138	4.970610399397136	3.9132435757521785e-35	0	0	0	0	0	0	0	-1	1	1	-1	-1	1	1	1	-1	-1	1	-1	-1	1	1	-1	-1	-1	-1	1	1	1	1	-1	-1	1	-1	-1	1.9338490991157367e-31
TGGATGGTTCAGGATAATCACCTGAGC	5.47826986178246e-35	1.0	0.3582309582309582	7	1750.0	1.5727521367303388	0.4988571428571428	0.4634285714285714	1.095653972356492e-34	1	1	1	1	1	-1	1	-1	-1	-1	1	1	-1	-1	-1	-1	-1	-1	1	-1	-1	-1	-1	-1	1	-1	1	-1	-1	1	-1	1	1	1	1	5.310037915400883e-31
TGGTAGCCGTTTCCCCAGATCGGAAGA	6.27166624098921e-35	0.5457890609096413	0.6092068628188727	6	662.0	4.571800461018016	2.2477341389728096	2.20392749244713	1.254333248197842e-34	0	0	0	0	0	0	0	-1	-1	1	1	-1	-1	1	-1	-1	-1	1	1	1	-1	1	1	-1	-1	1	1	1	1	-1	1	1	-1	-1	1	6.058913852987702e-31
TGGTGGCCAGATCGGAAGAGCACACGT	2.8589697122197282e-34	0.5588409222862846	0.6823116219667944	7	448.0	5.078217977677535	5.805803571428571	5.397321428571429	5.7179394244394564e-34	0	0	0	0	0	0	0	1	1	1	-1	-1	-1	1	-1	1	1	1	-1	1	-1	-1	1	-1	1	1	-1	-1	1	-1	1	-1	1	-1	1	2.6923556097444412e-30
TGGGCAGATCGGAAGAGCACACGTCTG	3.109414237516177e-34	1.2464909433718268e-05	0.3914138754300961	5	1654.0	5.95986391870823	6.068319226118501	4.978234582829504	6.218828475032354e-34	0	0	0	0	0	0	0	-1	1	1	-1	-1	1	1	1	-1	-1	1	-1	-1	1	1	-1	-1	-1	-1	1	1	1	1	-1	-1	1	-1	-1	2.9225373176675926e-30
TGGCCTGGATGGTTCAGGATAATCACC	8.717221738285628e-34	1.0	0.4049772904404848	3	1496.0	1.4499677320659503	0.4498663101604278	0.4298128342245989	1.7434443476571256e-33	1	1	1	1	1	-1	1	-1	-1	-1	1	1	-1	-1	-1	-1	-1	-1	1	-1	-1	-1	-1	-1	1	-1	1	-1	-1	1	-1	1	1	1	1	8.027582818148755e-30
TGGCCCCCAGATCGGAAGAGCACACGT	3.7079578421627806e-32	0.8890247892564134	0.6726610767872904	5	382.0	5.021337684905776	5.7565445026178015	5.109947643979058	7.41591568432556e-32	0	0	0	0	0	0	0	-1	-1	-1	0	0	1	-1	-1	-1	-1	1	1	1	-1	-1	1	1	-1	1	1	-1	1	1	-1	1	-1	0	1	3.164568110533812e-28
TGGTGCCCCAGATCGGAAGAGCACACG	3.9362623201839805e-32	0.1906532645758045	0.5232220708446866	2	767.0	5.19334727752108	6.130378096479792	4.912646675358539	7.872524640367961e-32	0	0	0	0	0	0	0	1	-1	-1	-1	-1	1	1	1	-1	1	1	1	1	1	1	1	-1	-1	-1	-1	1	1	-1	1	-1	-1	1	-1	3.349603898379427e-28
TGGTAGCCGCCCAGATCGGAAGAGCAC	4.94700398725997e-32	1.0	0.6768106457242582	1	383.0	5.049887935359046	5.214099216710183	4.268929503916449	9.89400797451994e-32	0	0	0	0	0	0	0	1	-1	1	-1	-1	1	-1	1	0	-1	0	-1	1	-1	-1	1	1	-1	-1	1	-1	1	-1	1	-1	1	1	1	4.182829513402381e-28
TGGCCTTCACATTTTCGATGGTGTCAC	7.199420985616912e-32	1.0	0.270984539365477	9	2280.0	2.4168396048850096	1.1482456140350876	1.118859649122807	1.4398841971233823e-31	1	1	1	1	1	-1	1	-1	-1	-1	1	1	-1	-1	-1	-1	-1	-1	1	-1	-1	-1	-1	-1	1	-1	1	-1	-1	1	-1	1	1	1	1	6.034773550830058e-28
TGGGGGGCAGATCGGAAGAGCACACGT	1.3470448158723915e-31	0.3307966298083814	0.6732838589981447	7	416.0	5.022799060992013	5.5985576923076925	4.627403846153846	2.6940896317447834e-31	0	0	0	0	0	0	0	1	1	1	-1	-1	-1	1	-1	1	0	1	-1	1	-1	-1	1	-1	1	1	-1	-1	1	-1	1	-1	1	-1	1	1.1169235913009317e-27
TGGTCGGCAGGGTGTTCTTCTCCTGCG	6.965124238587606e-31	1.0	0.386977189879734	9	1346.0	1.6091269588492074	0.6560178306092125	0.5995542347696879	1.3930248477175212e-30	1	1	1	1	1	-1	1	-1	-1	-1	1	1	-1	-1	-1	-1	-1	-1	1	-1	-1	-1	-1	-1	1	-1	1	-1	-1	1	-1	1	1	1	1	5.5570112366994215e-27
TGGTTTTGATCTGAGCCAGATCGGAAG	2.211097475247076e-30	0.694174951273301	0.6478303793897795	2	506.0	4.1066838437543165	1.5197628458498025	1.4802371541501975	4.422194950494152e-30	0	0	0	0	0	0	0	1	-1	1	-1	1	1	-1	-1	1	1	-1	1	-1	-1	-1	1	1	1	1	1	-1	1	-1	-1	1	-1	1	-1	1.707966628982074e-26
TGGTGCCAGATCTTCTCCATGTCGTCC	4.1357380587002896e-30	0.286138590129961	0.2538674400967945	7	2659.0	1.7691319257000568	0.915757803685596	0.7848815344114328	8.271476117400579e-30	1	1	1	1	1	-1	1	-1	-1	-1	1	1	-1	-1	-1	-1	-1	-1	1	-1	-1	-1	-1	-1	1	-1	1	-1	-1	1	-1	1	1	1	1	3.159479283964936e-26
TGGTGGTGCCCCAGATCGGAAGAGCAC	1.2616788396980435e-29	0.3558650518533071	0.748101793909053	1	311.0	4.963578408841612	4.983922829581994	4.536977491961415	2.523357679396087e-29	0	0	0	0	0	0	0	1	-1	1	-1	0	1	-1	1	0	0	-1	-1	1	-1	-1	1	1	-1	-1	1	-1	1	-1	1	-1	1	1	1	9.358807546811821e-26
TGGTTTTGCCGAGATCGGAAGAGCACA	1.4797145749545225e-29	1.0	0.6421685899240079	5	481.0	5.119477631024086	5.91060291060291	5.164241164241164	2.9594291499090445e-29	0	0	0	0	0	0	0	1	-1	1	1	1	1	-1	-1	1	0	-1	-1	-1	1	1	-1	1	1	1	1	1	-1	-1	-1	1	-1	1	-1	1.0937158552712248e-25
TGGTGGGTCATTTTTGCTGTCACCAGC	3.1612029156528746e-29	5.0556202973406114e-11	0.5824810606060606	3	1064.0	1.502394635280421	1.630639097744361	1.5723684210526316	6.322405831305748e-29	1	1	1	1	1	-1	1	-1	-1	-1	1	1	-1	-1	-1	-1	-1	-1	1	-1	-1	-1	-1	-1	1	-1	1	-1	-1	1	-1	1	1	1	1	2.2810207479758395e-25
TGGTAGCCGTTTCTCCCCAGATCGGAA	3.3653817690561945e-29	1.0	0.4565400843881857	5	676.0	2.51272881915682	0.8121301775147929	0.7707100591715976	6.730763538112388e-29	0	0	0	0	0	0	0	-1	1	1	-1	-1	1	1	1	0	-1	1	-1	-1	1	1	-1	-1	-1	-1	1	1	1	1	-1	-1	1	-1	-1	2.4247466456136434e-25
TGGTGACGATGCCGTGCTCGATGGGGT	1.5035117227713823e-28	5.257157391533069e-18	0.2371219658858792	8	2839.0	1.0537669680712127	0.5723846424797464	0.5579429376541035	3.0070234455427647e-28	1	1	1	1	1	-1	1	-1	-1	-1	1	1	-1	-1	-1	-1	-1	-1	1	-1	-1	-1	-1	-1	1	-1	1	-1	-1	1	-1	1	1	1	1	1.043536299769066e-24
TGGCCGAGATCGGAAGAGCACACGTCT	3.610212390625965e-28	0.0241880238107312	0.4745279830025593	1	882.0	5.867575601850656	6.020408163265306	4.979591836734694	7.22042478125193e-28	0	0	0	0	0	0	0	-1	1	-1	1	1	-1	-1	-1	1	1	1	-1	-1	1	-1	-1	1	-1	-1	-1	1	-1	1	-1	1	-1	1	1	2.451989672313362e-24
TGGCCGTAGACCGCAGATCGGAAGAGC	9.489565351346244e-27	8.132491053637524e-05	0.6929824561403508	9	387.0	4.911454728091184	3.6873385012919897	3.41343669250646	1.8979130702692488e-26	0	0	0	0	0	0	0	-1	1	1	1	1	1	-1	-1	1	0	1	1	-1	1	-1	-1	1	-1	1	-1	1	1	-1	1	1	-1	1	-1	5.910568839876337e-23
TGGTTTTGATCTGCCGAGATCGGAAGA	3.693969865549519e-26	0.4483202670944526	0.5149913742275021	6	615.0	4.680751828532144	2.378861788617886	2.31219512195122	7.387939731099038e-26	0	0	0	0	0	0	0	-1	-1	1	1	-1	-1	1	-1	-1	-1	1	1	1	-1	1	1	-1	-1	1	1	1	1	-1	1	1	-1	-1	1	2.2256159878952542e-22
TGGTGCCGAGATCGGAAGAGCACACGT	4.076956193836775e-26	1.0	0.6806756856657057	7	329.0	4.926953882523073	5.6626139817629175	4.723404255319149	8.15391238767355e-26	0	0	0	0	0	0	0	1	1	1	-1	-1	-1	1	-1	0	0	1	-1	1	-1	-1	1	-1	1	1	-1	-1	1	-1	1	-1	1	-1	1	2.444234963598572e-22
TGGGCCTCGATCAGAAGGACTTGGGCC	5.657357899094569e-26	1.0	0.1705927419354839	8	3734.0	3.329615525296129	2.8719871451526515	2.3061060524906267	1.1314715798189135e-25	-1	1	1	1	1	1	1	1	-1	-1	-1	1	-1	-1	-1	-1	1	1	-1	1	1	1	1	1	-1	1	-1	1	-1	-1	1	-1	1	-1	-1	3.3612929845869535e-22
TGGCCTTATCGAAGCTGGCGATTTCCC	9.247462441264514e-26	0.0288685222111113	0.2389780598067272	8	2295.0	1.77925019153654	1.0161220043572985	0.8736383442265795	1.8494924882529028e-25	1	1	1	1	1	-1	1	-1	-1	-1	1	1	-1	-1	-1	-1	-1	-1	1	-1	-1	-1	-1	-1	1	-1	1	-1	-1	1	-1	1	1	1	1	5.430114565942605e-22
TGGTGCCAGATCGGAAGAGCACACGTC	1.573551179896879e-25	0.1427683042334974	0.493176162635508	9	682.0	5.739394600127262	6.004398826979473	4.983870967741935	3.1471023597937573e-25	0	0	0	0	0	0	0	1	1	1	-1	-1	-1	1	-1	1	1	1	-1	1	-1	-1	1	-1	1	1	-1	-1	1	-1	1	-1	1	-1	1	9.10412743003254e-22
TGGCCAGGATGATGGCCCCACGGATGG	4.603002851144001e-25	4.529816782213556e-08	0.5118119630925868	2	785.0	1.4460436537960115	1.5770700636942676	1.5477707006369428	9.206005702288e-25	1	1	1	1	1	-1	1	-1	-1	-1	1	1	-1	-1	-1	-1	-1	-1	1	-1	-1	-1	-1	-1	1	-1	1	-1	-1	1	-1	1	1	1	1	2.5891347912048463e-21
TGGCCATCTCCTGCTCGAAGTCCAGGG	6.674118341367166e-25	1.0	0.487436723423838	9	940.0	1.920591945450131	0.8180851063829787	0.7617021276595745	1.3348236682734332e-24	1	1	1	1	1	-1	1	-1	-1	-1	1	1	-1	-1	-1	-1	-1	-1	1	-1	-1	-1	-1	-1	1	-1	1	-1	-1	1	-1	1	1	1	1	3.7296326025901066e-21
TGGTATCATTCACCTTGATGAGGGGAT	4.167487927349888e-24	1.69720205327074e-07	0.5461297539149889	3	673.0	1.4176439670752523	1.2674591381872211	1.25111441307578	8.334975854699776e-24	1	1	1	1	1	-1	1	-1	-1	-1	1	1	-1	-1	-1	-1	-1	-1	1	-1	-1	-1	-1	-1	1	-1	1	-1	-1	1	-1	1	1	1	1	2.2109911194908247e-20
TGGGAGCCAGATCGGAAGAGCACACGT	2.226379387965463e-23	1.0	0.6939010356731875	5	290.0	4.882619341530384	5.951724137931034	4.693103448275863	4.452758775930926e-23	0	0	0	0	0	0	0	0	-1	-1	0	-1	1	-1	-1	0	-1	1	1	1	-1	-1	1	1	0	1	1	-1	1	1	-1	1	-1	1	1	1.123091562268232e-19
TGGTAGCCCCCAGATCGGAAGAGCACA	2.2456099926286959e-23	1.0	0.6679480011182555	5	342.0	4.905169603494063	5.89766081871345	5.023391812865497	4.4912199852573917e-23	0	0	0	0	0	0	0	1	-1	1	0	1	1	-1	-1	0	0	-1	-1	-1	1	1	-1	1	1	1	1	1	-1	-1	-1	1	-1	1	-1	1.1324002877482575e-19
TGGGCCCCCCACGAGCGGCGCCGGGGA	2.467182548598699e-23	1.0	0.192911063011812	3	2634.0	2.232924868086646	1.0975702353834471	0.9153378891419892	4.934365097197398e-23	-1	1	1	1	1	1	1	1	-1	-1	-1	1	-1	-1	-1	-1	1	1	-1	1	1	1	1	1	-1	1	-1	1	-1	-1	1	-1	1	-1	-1	1.2411260971826212e-19
TGGTGCCCCCGAGATCGGAAGAGCACA	5.0806140625012267e-23	0.3313803786584055	0.5370402398247435	5	530.0	5.082506392952946	5.747169811320755	4.749056603773585	1.0161228125002452e-22	0	0	0	0	0	0	0	1	-1	1	1	1	1	-1	-1	1	1	-1	-1	-1	1	1	-1	1	1	1	1	1	-1	-1	-1	1	-1	1	-1	2.5014073493693994e-19
TGGTTTTGATCTGGCCAGATCGGAAGA	6.221576108089129e-23	0.1651876343082944	0.581547064305685	9	454.0	4.653093294249079	2.185022026431718	2.1806167400881056	1.2443152216178257e-22	0	0	0	0	0	0	0	-1	1	1	1	1	1	-1	1	0	1	1	1	1	-1	1	-1	-1	1	1	-1	1	-1	1	-1	-1	-1	-1	-1	3.033423212419813e-19
TGGGGCAGATCGGAAGAGCACACGTCT	8.733208978959712e-23	1.0	0.5056506518922793	8	539.0	5.913903004954343	6.309833024118738	5.089053803339517	1.7466417957919425e-22	0	0	0	0	0	0	0	1	1	1	1	-1	1	-1	-1	1	1	-1	-1	1	1	1	1	-1	-1	-1	-1	-1	-1	-1	1	1	1	1	-1	4.2170788667524554e-19
TGGAGGGGCCCGACTCGTCGTACTCCT	1.1838881219638476e-22	1.0	0.6277112534422475	5	642.0	1.5159473048795415	0.6728971962616822	0.6417445482866043	2.367776243927695e-22	1	1	1	1	1	-1	1	-1	-1	-1	1	1	-1	-1	-1	-1	-1	-1	1	-1	-1	-1	-1	-1	1	-1	1	-1	-1	1	-1	1	1	1	1	5.667896245840053e-19
TGGAAGAGCTGGCGGTAGGTGCCAGTG	1.9538393491533733e-22	1.0	0.3966807757610541	4	1003.0	1.5887351602546445	0.5922233300099701	0.5543369890329013	3.907678698306747e-22	1	1	1	1	1	-1	1	-1	-1	-1	1	1	-1	-1	-1	-1	-1	-1	1	-1	-1	-1	-1	-1	1	-1	1	-1	-1	1	-1	1	1	1	1	9.185027401467694e-19
TGGCGGTAGGTGCCAGTGCGAACTTCA	1.2313274340477072e-21	0.1635753086874023	0.5996386630532972	3	651.0	1.7108080294869863	1.2549923195084485	1.2135176651305684	2.4626548680954144e-21	1	1	1	1	1	-1	1	-1	-1	-1	1	1	-1	-1	-1	-1	-1	-1	1	-1	-1	-1	-1	-1	1	0	1	-1	-1	1	-1	1	1	1	1	5.507683529744101e-18
TGGCAGAATTTGGCTGTTTGGCTTCAA	4.3587344599569535e-21	3.8475913069987894e-24	0.4623519804001634	1	781.0	1.7795999333470238	3.265044814340589	3.12291933418694	8.717468919913909e-21	1	1	1	1	1	-1	1	-1	-1	-1	1	1	-1	-1	-1	-1	-1	-1	0	-1	-1	-1	-1	-1	1	-1	1	-1	-1	1	-1	1	1	1	1	1.8720513153732412e-17
TGGTGGTGCCCCCAGATCGGAAGAGCA	5.409643448288167e-21	0.7961282720956064	0.6032778917809698	5	385.0	4.9445179677015325	4.446753246753247	3.981818181818182	1.0819286896576332e-20	0	0	0	0	0	0	0	-1	-1	-1	-1	1	-1	1	-1	1	1	0	1	1	-1	1	1	1	1	-1	1	1	-1	-1	1	-1	-1	-1	-1	2.3070869373353785e-17
TGGTTTCCCAGATCGGAAGAGCACACG	6.588079363429352e-21	1.0	0.6740728366187771	8	310.0	4.902133605321987	5.751612903225807	4.638709677419355	1.3176158726858704e-20	0	0	0	0	0	0	0	1	1	0	1	0	-1	-1	-1	0	0	0	1	-1	1	-1	1	-1	1	1	-1	1	1	-1	1	-1	-1	-1	1	2.788438927470528e-17
TGGCCAAACTTGGAGGTGGTGTCAATG	1.0428503925304372e-20	1.9605289013974967e-12	0.3667978332936432	2	1030.0	1.6579397261629474	1.2300970873786408	1.1718446601941748	2.0857007850608743e-20	1	1	1	1	1	-1	1	-1	-1	-1	1	1	-1	-1	-1	-1	-1	-1	1	-1	-1	-1	-1	-1	1	-1	1	-1	-1	1	-1	1	1	1	1	4.3519644677976426e-17
TGGTGATCTTCTTGCTGGTCTTGCCAT	1.3729433656518263e-20	0.0531051669342844	0.484268407433545	4	748.0	1.6226720724102253	1.2834224598930482	1.200534759358289	2.7458867313036526e-20	1	1	1	1	1	-1	1	-1	-1	-1	1	1	-1	-1	-1	-1	-1	-1	1	-1	-1	-1	-1	-1	1	-1	1	-1	-1	1	-1	1	1	1	1	5.685517078328582e-17
TGGGGCCAGATCGGAAGAGCACACGTC	3.107271403211378e-20	1.0	0.3544607754663234	7	714.0	5.8600951632910485	6.281512605042017	5.144257703081233	6.214542806422756e-20	0	0	0	0	0	0	0	-1	1	1	1	1	1	-1	1	-1	1	1	1	1	-1	1	-1	-1	1	1	-1	1	-1	1	-1	-1	-1	-1	-1	1.2515374802717187e-16
TGGCCAGTTTGTGCAGTTCCAGTAGTG	3.2392640812245534e-20	2.722849219471316e-11	0.441402229986169	6	782.0	2.00223409007984	2.108695652173913	1.8235294117647056	6.478528162449107e-20	1	1	1	1	1	-1	1	-1	-1	-1	1	1	-1	-1	-1	-1	-1	-1	1	-1	-1	-1	-1	-1	1	-1	1	-1	-1	1	-1	1	1	1	1	1.3036198522586123e-16
TGGTGACCTCATCCACACCTTTGGTCT	5.81592938944597e-20	0.0259939855935761	0.2327375342092412	9	1893.0	1.2094536203452046	0.5346011621764395	0.4823032223983096	1.163185877889194e-19	1	1	1	1	1	-1	1	-1	-1	-1	1	1	-1	-1	-1	-1	-1	-1	1	-1	-1	-1	-1	-1	1	-1	1	-1	-1	1	-1	1	1	1	1	2.295557949663261e-16
TGGCCACCGTCCTGCTGTCTATATCAA	1.6895079983179213e-19	8.336479658381084e-32	0.2362488620013124	3	2470.0	5.151550251015267	7.709311740890688	6.533198380566802	3.3790159966358426e-19	1	1	1	1	1	-1	1	-1	-1	-1	1	1	-1	-1	-1	-1	-1	-1	1	-1	-1	-1	-1	-1	1	-1	1	-1	-1	1	-1	1	1	1	1	6.45302512230203e-16
TGGACCTCTGCCTCATCTTTCTTCTTT	1.9834650501444636e-19	1.0	0.4697016151108678	8	887.0	1.5684113080425717	0.7463359639233371	0.6978579481397971	3.966930100288927e-19	1	1	1	1	1	-1	1	-1	-1	-1	1	1	-1	-1	-1	0	-1	-1	1	-1	-1	-1	-1	-1	1	-1	1	-1	-1	1	-1	1	1	1	1	7.52304095150586e-16
TGGGCGAGATCGGAAGAGCACACGTCT	3.5954833457091864e-19	1.0	0.5003700277520815	8	511.0	5.65131558163747	5.937377690802348	5.262230919765166	7.190966691418374e-19	0	0	0	0	0	0	0	1	1	0	1	-1	1	-1	-1	1	1	-1	-1	1	1	1	1	-1	-1	-1	-1	-1	-1	-1	1	1	1	1	-1	1.3362397754908967e-15
TGGGTGACCCCGTCACCGGAGTCCATC	4.333157563212003e-19	1.0	0.2042336860396796	9	2358.0	1.86653983015632	1.0500424088210347	0.8430873621713316	8.666315126424006e-19	1	1	1	1	1	-1	1	-1	-1	-1	1	1	-1	-1	-1	-1	-1	-1	1	-1	-1	-1	-1	-1	1	-1	1	-1	-1	1	-1	1	1	1	1	1.5997811712976554e-15
TGGCCCCAGATCGGAAGAGCACACGTC	4.707589267827146e-19	1.0	0.4382022471910112	7	591.0	5.847262284912978	5.8155668358714045	4.7241962774957695	9.415178535654292e-19	0	0	0	0	0	0	0	-1	1	1	1	1	1	-1	1	-1	1	1	1	1	-1	1	-1	-1	1	1	-1	1	-1	1	-1	-1	-1	-1	-1	1.7336262004106769e-15
TGGTTTTGATCTGACCCAGATCGGAAG	4.956600508902226e-19	1.0	0.5850594227504244	2	307.0	3.892373399357608	1.3680781758957654	1.3094462540716612	9.913201017804452e-19	0	0	0	0	0	0	0	1	-1	1	-1	1	1	-1	-1	1	0	-1	1	-1	-1	-1	1	1	1	1	1	-1	1	-1	-1	1	-1	0	0	1.8202661685874635e-15
TGGCGATCTCGATGTCCAGGGCCAGCT	6.482196459077081e-19	0.0612250981571785	0.2666758750120586	1	1369.0	2.221724689267192	2.331628926223521	2.271731190650109	1.2964392918154162e-18	1	1	1	1	1	0	1	-1	-1	-1	1	1	-1	-1	-1	-1	-1	-1	1	-1	-1	-1	-1	-1	1	-1	1	-1	-1	1	-1	1	1	1	1	2.360887966974419e-15
TGGTTTTGATGCCAGATCGGAAGAGCA	1.0471049606969345e-18	0.0146318052044454	0.5713675213675213	5	414.0	5.218169009726729	4.285024154589372	3.9565217391304346	2.094209921393869e-18	0	0	0	0	0	0	0	-1	-1	-1	-1	1	-1	1	-1	1	1	1	1	1	-1	1	1	1	1	-1	1	1	-1	-1	1	-1	-1	-1	-1	3.7499238930296985e-15
TGGTTTCCCCCCAGATCGGAAGAGCAC	1.3842442592908624e-18	1.0	0.689843068875327	1	272.0	5.05219691380566	4.952205882352941	4.242647058823529	2.7684885185817247e-18	0	0	0	0	0	0	0	1	0	1	-1	-1	0	-1	1	-1	-1	0	0	1	-1	-1	1	1	0	-1	1	-1	1	-1	1	-1	1	1	1	4.9126152307349665e-15
TGGATGCCCAGATCGGAAGAGCACACG	2.070065633474609e-18	0.7071770428484553	0.4801587301587301	8	401.0	5.056448137784942	5.623441396508728	4.58852867830424	4.140131266949218e-18	0	0	0	0	0	0	0	1	1	1	1	-1	1	-1	-1	0	1	-1	-1	1	1	1	1	0	-1	-1	-1	-1	-1	-1	1	1	1	1	-1	7.25640906584535e-15
TGGTCCCCAGATCGGAAGAGCACACGT	2.1465285744874773e-18	0.7372388118989721	0.6535535535535535	7	283.0	4.955178472230949	5.551236749116608	4.992932862190813	4.2930571489749545e-18	0	0	0	0	0	0	0	1	1	0	0	-1	0	1	-1	0	1	0	-1	1	-1	-1	1	-1	1	1	-1	-1	1	-1	1	-1	1	0	1	7.515400668628995e-15
TGGAACCGCCATAGCCACCTTGGTTTC	2.1930673102376253e-18	1.0	0.3525444938820912	6	1022.0	1.7409421650429318	0.6457925636007827	0.5694716242661448	4.3861346204752506e-18	1	1	1	1	1	-1	1	-1	-1	-1	1	1	-1	-1	-1	-1	-1	-1	1	-1	-1	-1	-1	-1	1	-1	1	-1	-1	1	-1	1	1	1	1	7.674652694260952e-15
TGGTGTTGCTCAGCATGCACACAGCTC	3.2109717129610993e-18	0.000737523545126	0.3716728078197937	9	870.0	2.0393435279621674	1.5459770114942528	1.435632183908046	6.4219434259221985e-18	1	1	1	1	1	-1	1	-1	-1	-1	1	1	-1	-1	-1	-1	-1	-1	1	-1	-1	-1	-1	-1	1	-1	1	-1	-1	1	-1	1	1	1	1	1.1114008756920947e-14
TGGTTTTGATCTCCCAGATCGGAAGAG	4.164011461023928e-18	0.0959919137374879	0.4475524475524475	5	539.0	5.1582594873372605	3.207792207792208	2.890538033395176	8.328022922047856e-18	0	0	0	0	0	0	0	1	-1	-1	-1	-1	1	1	1	-1	1	1	1	1	1	1	1	-1	-1	-1	-1	1	1	-1	1	-1	-1	1	-1	1.4283769586732568e-14
TGGAGCTGGCATAAATCATTTTGCTCT	7.565100597732345e-18	5.090141708321712e-06	0.5374649859943977	6	581.0	1.4330876004777502	1.6092943201376937	1.5542168674698795	1.513020119546469e-17	1	1	1	1	1	-1	1	0	-1	-1	1	1	-1	-1	-1	-1	-1	-1	1	-1	-1	-1	-1	-1	1	-1	1	-1	-1	0	-1	1	1	1	1	2.5376870230102538e-14
TGGTGTCATCAATGACCTTGCGGAGCC	1.3019508214099407e-17	0.4411728463176375	0.2236897595961556	9	2164.0	1.533209524637554	0.7102587800369686	0.6150646950092421	2.6039016428198808e-17	1	1	1	1	1	-1	1	-1	-1	-1	1	1	-1	-1	-1	-1	-1	-1	1	-1	-1	-1	-1	-1	1	-1	1	-1	-1	1	-1	1	1	1	1	4.271186923592941e-14
TGGAATGGATCAATGAGGATAACCTCA	1.883459773858297e-17	1.0	0.3529973353852292	7	918.0	2.155702701332345	2.07843137254902	1.0838779956427016	3.766919547716594e-17	1	1	1	1	1	-1	1	-1	-1	-1	1	1	-1	-1	-1	-1	-1	-1	1	-1	-1	-1	-1	-1	1	-1	1	-1	-1	1	-1	1	1	1	1	6.074624526862408e-14
TGGGAATTCCCCCAGATCGGAAGAGCA	2.1928496452088694e-17	0.2937005913888993	0.8955223880597015	7	139.0	3.8400425046574935	4.35251798561151	3.899280575539569	4.385699290417739e-17	0	0	0	0	0	0	0	0	0	0	1	0	0	0	-1	0	0	0	0	1	0	-1	1	0	0	-1	1	-1	1	1	-1	-1	1	0	0	7.027366503594352e-14
TGGGACTCGTACCACTGTCGGTACGGT	3.096899769363504e-17	8.328311652560059e-06	0.4429095723450444	4	644.0	1.542339891990788	1.4223602484472049	1.375776397515528	6.193799538727008e-17	1	1	1	1	1	-1	1	-1	-1	-1	1	1	-1	-1	-1	-1	-1	-1	1	-1	-1	-1	-1	-1	1	-1	1	-1	-1	1	-1	1	1	1	1	9.776167300198938e-14
TGGAATATGTCATAGATCTGGTCCTTG	4.23757920146485e-17	0.0288059192897771	0.7405758798163861	3	328.0	1.311217057282231	0.8810975609756098	0.7865853658536586	8.475158402929699e-17	1	1	1	1	1	-1	1	-1	0	-1	1	0	-1	-1	-1	0	0	-1	0	0	0	-1	-1	0	0	0	0	0	-1	0	0	0	0	0	1	1.3216642468597105e-13
TGGTGCCACCTAAGTGGGTTCCTGCTG	5.535398553343584e-17	0.0029548110025874	0.4595391705069124	9	516.0	1.3625072658390611	0.7732558139534884	0.7461240310077519	1.1070797106687167e-16	-1	1	1	1	1	1	1	1	-1	-1	-1	1	-1	-1	-1	0	0	1	-1	0	0	1	0	0	-1	0	-1	0	0	-1	0	-1	0	-1	-1	1.7074348091236127e-13
TGGTTTTGATCGCCAGATCGGAAGAGC	6.804300719871036e-17	0.3317556973419618	0.6338658707865169	9	306.0	4.8456434342546055	3.6209150326797386	3.343137254901961	1.3608601439742072e-16	0	0	0	0	0	0	0	-1	1	1	0	1	1	-1	-1	1	1	0	1	0	1	-1	-1	1	-1	1	-1	1	1	-1	1	1	-1	1	-1	2.0816479775748866e-13
TGGCGTTCAGCCACCCGAGATCGGAAG	7.836188427100353e-17	1.0	0.664794701986755	2	276.0	3.853023380898039	1.4963768115942029	1.4528985507246377	1.5672376854200706e-16	0	0	0	0	0	0	0	1	0	1	-1	1	1	-1	-1	0	0	-1	1	-1	-1	-1	1	1	1	1	1	-1	1	-1	-1	1	-1	1	0	2.3828235311616745e-13
TGGGGGGCCAGATCGGAAGAGCACACG	8.73381436588104e-17	1.0	0.7965912711054476	8	159.0	4.339649987008499	5.867924528301887	4.754716981132075	1.746762873176208e-16	0	0	0	0	0	0	0	0	1	0	0	0	0	0	-1	0	0	0	1	-1	0	-1	1	-1	1	1	-1	1	1	-1	1	-1	-1	-1	0	2.639794376672678e-13
TGGCACCCAGATCGGAAGAGCACACGT	1.664782894310251e-16	1.0	0.6989795918367347	7	202.0	4.583922653660107	5.658415841584159	4.425742574257426	3.329565788620502e-16	0	0	0	0	0	0	0	0	1	0	0	0	-1	1	0	0	0	0	-1	1	-1	-1	1	-1	1	1	-1	-1	1	-1	1	-1	1	-1	1	4.911562784005361e-13
TGGCTGTGGTGTTGCTCAGCATGCACA	2.3757921682372784e-16	1.0	0.3783949447077409	1	797.0	1.8306005904573448	1.1982434127979924	1.0752823086574654	4.751584336474557e-16	1	1	1	1	1	-1	1	-1	-1	-1	1	1	-1	-1	-1	-1	-1	-1	1	-1	-1	-1	-1	-1	1	-1	1	-1	-1	1	-1	1	1	1	1	6.930635983133853e-13
TGGGCCTGTCTGTTCTGAATGGTCAGT	2.4347241190588874e-16	1.0	0.330478719265484	1	907.0	1.808357975229896	0.896361631753032	0.8610804851157663	4.869448238117775e-16	1	1	1	1	1	-1	1	-1	-1	-1	1	1	-1	-1	-1	-1	-1	-1	1	-1	-1	-1	-1	-1	1	-1	1	-1	-1	1	-1	1	1	1	1	7.09119211284919e-13
TGGGAATAACGCCGCCCAGATCGGAAG	2.5192168924650994e-16	1.0	0.7441860465116279	2	170.0	3.7092420603001326	1.3	1.223529411764706	5.038433784930199e-16	0	0	0	0	0	0	0	0	-1	0	0	0	1	-1	-1	0	1	0	0	0	-1	0	1	0	1	1	1	-1	1	-1	-1	1	-1	0	0	7.335812756289515e-13
TGGGCCGGTCCCAGATCGGAAGAGCAC	6.174940803423232e-16	1.0	0.6378881369426752	1	285.0	4.972427206995762	5.192982456140351	4.385964912280702	1.2349881606846464e-15	0	0	0	0	0	0	0	1	-1	1	-1	-1	1	-1	1	0	-1	0	-1	1	0	-1	1	1	0	-1	1	-1	1	-1	1	-1	1	1	1	1.7309848324837683e-12
TGGTGCCCTCCCAGATCGGAAGAGCAC	6.74971681312947e-16	0.9713653973365356	0.8287712287712288	3	142.0	4.288416434850575	4.76056338028169	3.936619718309859	1.3499433626258937e-15	0	0	0	0	0	0	0	1	0	0	1	-1	-1	-1	0	0	0	0	1	0	1	0	1	0	0	-1	-1	-1	1	1	0	0	-1	0	0	1.8837715341346167e-12
TGGCTTCGCTGGCTCCCACTTTGTCTC	6.885464413660668e-16	0.0594027097297361	0.5150963183750069	1	480.0	1.6222234346087676	1.2979166666666666	1.1958333333333333	1.3770928827321337e-15	-1	1	1	1	1	1	1	1	-1	-1	-1	1	-1	-1	-1	-1	1	1	-1	0	1	0	0	0	-1	1	-1	0	-1	-1	0	-1	1	-1	-1	1.9190837086680007e-12
TGGGTCAAGACACCCTGCTTCATGGGG	8.50572429434515e-16	2.011791825727241e-05	0.1734400921658986	7	1867.0	1.7543068237011716	0.7857525441885378	0.7252276379217997	1.7011448588690302e-15	1	1	1	1	1	1	1	1	-1	-1	-1	-1	1	1	1	-1	1	1	1	1	1	1	1	-1	-1	-1	-1	1	1	-1	1	-1	-1	1	-1	2.3482124584259787e-12
TGGGTGGTGAGGATGGAGTTGTAGGGC	9.754239497766167e-16	1.0	0.3425241796279213	2	937.0	2.041311740135283	1.167556029882604	1.1056563500533618	1.950847899553233e-15	1	1	1	1	1	-1	1	-1	-1	-1	1	1	-1	-1	-1	-1	-1	-1	1	-1	-1	-1	-1	-1	1	-1	1	-1	-1	1	-1	1	1	1	1	2.67213418108169e-12
TGGGAATTCCTCCCAGATCGGAAGAGC	1.0944049952669449e-15	0.623631510505223	0.8154761904761905	9	170.0	4.36572676759403	3.735294117647059	3.294117647058824	2.18880999053389e-15	0	0	0	0	0	0	0	-1	1	1	0	0	0	0	-1	0	0	1	1	0	1	-1	-1	1	-1	1	-1	1	1	-1	0	1	-1	0	0	2.986285506726714e-12
TGGTTTTGACCCAGATCGGAAGAGCAC	1.4347399917013865e-15	1.0	0.6898656898656899	1	190.0	4.852529846322977	5.178947368421053	4.289473684210527	2.869479983402773e-15	0	0	0	0	0	0	0	1	-1	1	0	0	1	-1	1	0	-1	0	0	1	-1	-1	1	0	-1	-1	1	-1	1	-1	1	-1	1	0	1	3.857868178669725e-12
TGGCTGAACGCCACTGCCAGATCGGAA	1.7363542097689769e-15	1.0	0.9620567375886524	5	107.0	2.313716551959746	0.7570093457943925	0.7570093457943925	3.4727084195379538e-15	0	0	0	0	0	0	0	0	0	0	1	0	0	0	0	0	0	0	0	1	-1	0	0	0	0	-1	-1	1	0	-1	1	1	-1	0	0	4.6346610034881166e-12
TGGAGTAACAAGACGCTGAATCTTGGG	2.4097888206627984e-15	1.0	0.5265748823942122	6	616.0	1.6517335255837151	0.8474025974025974	0.823051948051948	4.819577641325597e-15	1	1	1	1	1	-1	1	-1	-1	-1	1	1	-1	-1	-1	-1	0	-1	1	-1	0	-1	-1	-1	1	-1	1	-1	-1	1	-1	1	0	1	1	6.3404143832918274e-12
TGGTCCCATGAATGCTTTCTTCTCCTC	2.9076483343436103e-15	9.221639850224334e-05	0.5062884666845062	6	525.0	1.4730514517281792	1.542857142857143	1.502857142857143	5.8152966686872205e-15	1	1	1	1	1	-1	1	-1	-1	-1	1	1	-1	-1	-1	-1	-1	-1	1	-1	-1	-1	-1	-1	1	-1	1	-1	-1	1	0	1	1	1	1	7.59410417397623e-12
TGGGCCTCGTCGCCCACGTAGGAGTCC	5.033217379963005e-15	1.0	0.2004845535769051	9	2009.0	1.6848297241759098	0.8307615729218517	0.7073170731707317	1.0066434759926011e-14	1	1	1	1	1	-1	1	-1	-1	-1	1	1	-1	-1	-1	-1	-1	-1	1	-1	-1	-1	-1	-1	1	-1	1	-1	-1	1	-1	1	1	1	1	1.2859724225485889e-11
TGGAGGACACAATCTGGCTAATAAGGC	1.0679920249118338e-14	1.0	0.4625069726671447	4	549.0	2.091308053792483	0.7413479052823315	0.6939890710382514	2.1359840498236675e-14	1	1	1	1	1	-1	1	-1	-1	-1	1	1	-1	-1	-1	-1	-1	-1	1	-1	-1	-1	-1	-1	1	0	1	-1	-1	0	-1	1	1	1	1	2.6348827147262253e-11
TGGTGCCCCGAGATCGGAAGAGCACAC	1.4238936308676978e-14	1.0	0.8136873156342183	5	188.0	4.465251052417574	5.132978723404255	4.691489361702128	2.847787261735396e-14	0	0	0	0	0	0	0	-1	0	0	0	0	1	1	1	0	0	0	0	-1	-1	-1	1	1	-1	-1	-1	-1	1	1	-1	-1	1	0	0	3.462512967338743e-11
TGGATGTGTTCCATGAGAATCCGCTTG	2.4462104188841276e-14	0.0156970423883596	0.388560796724062	5	694.0	1.9804328480740865	1.618155619596542	1.5504322766570606	4.892420837768255e-14	1	1	1	1	1	-1	1	-1	-1	-1	1	1	-1	-1	-1	-1	-1	-1	1	-1	-1	-1	-1	-1	1	-1	1	-1	-1	1	-1	1	1	1	1	5.823117723659012e-11
TGGCTCCCAGATCGGAAGAGCACACGT	3.289338966388965e-14	1.0	0.8498217468805704	7	134.0	4.393447467746871	5.611940298507463	4.522388059701493	6.57867793277793e-14	0	0	0	0	0	0	0	0	1	0	0	0	0	0	0	1	1	0	-1	0	0	0	1	-1	0	1	-1	-1	1	-1	1	-1	1	0	1	7.745361537404726e-11
TGGTTTCCCCAGATCGGAAGAGCACAC	4.7901398144124815e-14	1.0	0.7594202898550725	2	144.0	4.228052381717066	5.444444444444445	4.534722222222222	9.580279628824963e-14	0	0	0	0	0	0	0	0	0	0	0	0	0	0	1	0	0	0	1	1	-1	1	-1	-1	0	1	-1	1	-1	1	-1	-1	0	0	0	1.1085764183645198e-10
TGGCCTTGCGCATCATGGTGTTCTTGC	6.707400494731067e-14	0.0016676474581669	0.3462031838159527	6	756.0	1.504931112663274	1.101851851851852	1.0383597883597884	1.3414800989462134e-13	1	1	1	1	1	-1	1	-1	-1	-1	1	1	-1	-1	-1	-1	-1	-1	1	-1	-1	-1	-1	-1	1	-1	1	-1	-1	1	-1	1	1	1	1	1.5292079992205035e-10
TGGGCTCTCATCCTCTCCTATTTATAC	6.76480589199654e-14	0.0553416331508181	0.7495093916456406	8	169.0	2.2427812787067807	1.8698224852071008	1.5088757396449703	1.352961178399308e-13	1	1	1	1	1	-1	1	0	-1	-1	0	0	0	-1	0	-1	-1	-1	1	-1	0	0	-1	0	0	-1	0	0	0	0	0	0	0	0	0	1.5420544279188083e-10
TGGGCCGGTGCCAGATCGGAAGAGCAC	8.30469201526691e-14	0.5965327018744989	0.6439393939393939	1	251.0	4.717911561232348	4.7370517928286855	4.043824701195219	1.660938403053382e-13	0	0	0	0	0	0	0	1	-1	1	0	-1	1	-1	1	0	0	0	-1	0	-1	-1	1	1	0	-1	1	-1	1	-1	1	-1	1	1	1	1.8725652971917118e-10
TGGTCCGAGATCGGAAGAGCACACGTC	8.60154965073814e-14	1.0	0.5609031491384432	1	340.0	5.6215393288532765	6.005882352941176	5.16764705882353	1.720309930147628e-13	0	0	0	0	0	0	0	1	-1	-1	1	-1	1	0	-1	1	1	0	1	-1	1	-1	1	-1	-1	1	-1	1	1	-1	-1	-1	-1	1	-1	1.9368036755408237e-10
TGGCAAAGCTGTTGCCATTGGCATCTT	9.727560956069656e-14	0.000360421380627	0.3179116276204752	4	883.0	1.5897492919048335	1.1257078142695356	1.075877689694224	1.9455121912139312e-13	1	1	1	1	1	-1	1	-1	-1	-1	1	1	-1	-1	-1	-1	-1	-1	1	-1	-1	-1	-1	-1	1	-1	1	-1	-1	1	-1	1	1	1	1	2.1788965390321085e-10
TGGGGGGGCAGATCGGAAGAGCACACG	1.1515108544856986e-13	1.0	0.7269713473833768	2	185.0	4.505557443057645	5.621621621621622	4.962162162162162	2.303021708971397e-13	0	0	0	0	0	0	0	0	0	0	0	1	0	-1	-1	1	0	0	1	-1	-1	-1	0	1	1	1	1	-1	1	-1	-1	0	-1	0	0	2.558834938245368e-10
TGGCTACCTTAAGAGAGTCATAGTTAC	1.8953865769350002e-13	4.126431342097916e-33	0.0742355140763793	7	10085.0	5.9440712090072125	7.381457610312345	6.441051065939514	3.7907731538699993e-13	-1	1	-1	-1	-1	-1	-1	-1	-1	-1	-1	1	-1	1	1	-1	1	1	1	-1	-1	1	1	1	1	-1	1	-1	1	-1	-1	-1	-1	1	1	4.1231646939352335e-10
TGGGCCGGTTCACCCCCCAGATCGGAA	2.5087947256757573e-13	1.0	0.6559754851889683	1	199.0	2.2154943837943506	0.678391959798995	0.6683417085427136	5.017589451351516e-13	0	0	0	0	0	0	0	0	1	1	0	-1	-1	-1	-1	0	0	0	1	-1	1	-1	1	0	0	1	-1	1	1	-1	1	-1	-1	-1	1	5.387564337022189e-10
TGGTCTTGTCACTTGGCATCTGGCCAT	3.2755727359888025e-13	1.0	0.4071598504588195	5	564.0	1.9188265178053523	1.3634751773049645	1.1897163120567376	6.551145471977605e-13	1	1	1	1	1	-1	1	-1	-1	-1	1	1	-1	-1	-1	-1	-1	-1	1	-1	-1	-1	-1	-1	1	-1	1	-1	-1	1	-1	1	1	1	1	6.940081336502865e-10
TGGTAGCCCCAGATCGGAAGAGCACAC	3.901886927743759e-13	1.0	0.6518369690011482	5	238.0	4.636965927728865	5.760504201680672	4.7100840336134455	7.803773855487518e-13	0	0	0	0	0	0	0	0	1	1	-1	0	1	1	1	0	0	0	-1	-1	-1	-1	1	0	0	-1	-1	-1	1	1	-1	-1	1	-1	1	8.210952296243626e-10
TGGCGATTTCATTGGTCTCATTGGGGT	4.449082269607493e-13	0.9238433615050564	0.5487320303666612	4	356.0	1.4931128131249138	1.1067415730337078	1.0786516853932584	8.898164539214986e-13	-1	1	1	1	1	1	1	1	0	-1	-1	1	-1	-1	-1	-1	0	1	-1	1	0	0	0	1	-1	1	-1	1	-1	-1	0	-1	0	-1	-1	9.295311581624558e-10
TGGATCTCTGGGCTTTTCAAGATTCTG	4.779772864673696e-13	3.3328896743028785e-10	0.55	2	402.0	1.7265716660296548	2.537313432835821	2.4651741293532337	9.559545729347392e-13	1	1	1	1	1	-1	1	-1	-1	-1	1	1	-1	-1	-1	-1	-1	0	0	-1	-1	0	-1	-1	1	-1	1	-1	-1	1	-1	1	1	0	1	9.957651251997621e-10
TGGGAATCCCAGATCGGAAGAGCACAC	4.786511224948847e-13	1.0	0.5201921828333982	6	304.0	5.101122502035491	5.805921052631579	4.782894736842105	9.573022449897693e-13	0	0	0	0	0	0	0	-1	0	-1	0	1	-1	1	1	-1	0	1	1	-1	-1	1	1	1	1	-1	1	-1	1	-1	-1	-1	-1	1	1	9.968838117542402e-10
TGGGCCGGTTCACCCAGATCGGAAGAG	5.155688926821498e-13	0.1005100817875918	0.6781609195402298	1	174.0	4.348746620086649	2.7586206896551726	2.655172413793104	1.0311377853642996e-12	0	0	0	0	0	0	0	0	0	0	0	-1	1	-1	1	0	-1	0	0	1	0	-1	0	1	-1	-1	1	-1	1	-1	1	-1	1	0	1	1.0691867253272429e-09
TGGTCCTTTTCCACCATTTTCAGCCCC	5.643829730356654e-13	0.9811615172817204	0.2060463372311019	6	1534.0	1.124429809838916	0.3996088657105606	0.3722294654498044	1.1287659460713309e-12	1	1	1	1	1	-1	1	-1	-1	-1	1	1	-1	-1	-1	-1	-1	-1	1	-1	-1	-1	-1	-1	1	-1	1	-1	-1	1	-1	1	1	1	1	1.1656056082794459e-09
TGGATGTGCCAGATCGGAAGAGCACAC	5.898122444929476e-13	0.920986250479269	0.9427902308464368	8	110.0	3.8944687120831065	5.5	4.718181818181818	1.1796244889858952e-12	0	0	0	0	0	0	0	1	0	1	0	0	0	0	0	0	0	0	0	1	-1	-1	0	0	1	1	-1	-1	1	-1	1	0	0	0	0	1.2155392400711837e-09
TGGGGTTGCCAGATCGGAAGAGCACAC	8.458306326611506e-13	1.0	0.8522727272727273	2	100.0	3.858572833784129	5.09	4.37	1.6916612653223013e-12	0	0	0	0	0	0	0	0	0	0	0	0	0	0	1	0	1	0	0	1	0	0	-1	0	0	1	-1	1	-1	1	0	-1	-1	0	0	1.7074181156274478e-09
TGGTCCATCAAAAGAAAAGGGATCAGA	1.115857084564622e-12	0.4178390181021424	0.5217985082466645	8	338.0	1.633689410549027	0.8106508875739645	0.7958579881656804	2.231714169129244e-12	1	1	1	1	1	0	1	-1	-1	-1	1	1	-1	-1	-1	-1	-1	-1	1	-1	0	-1	-1	-1	1	0	0	-1	-1	1	-1	0	0	1	1	2.2174739995264422e-09
TGGCATAAATCATTTTGCTCTTAAGGG	1.3872699671009637e-12	0.0008433298088478	0.5386941022517033	4	433.0	1.538971303417907	1.7321016166281755	1.5981524249422632	2.774539934201928e-12	1	1	1	1	1	-1	1	-1	-1	-1	1	0	-1	-1	-1	-1	-1	0	1	-1	0	-1	-1	0	1	-1	1	-1	-1	1	-1	0	1	1	1	2.728549396268057e-09
TGGGCTTCTTCAGCATTTTTACTTTTC	2.3695228748006097e-12	0.0077167603060926	0.3605659362817583	3	690.0	1.5825440113352056	1.2217391304347829	1.1579710144927535	4.7390457496012194e-12	1	1	1	1	1	-1	1	-1	-1	-1	1	1	-1	-1	-1	-1	-1	-1	1	-1	-1	-1	-1	-1	1	-1	1	-1	-1	1	-1	1	1	1	1	4.529623703836139e-09
TGGGGTTCCCCAGATCGGAAGAGCACA	2.3794200703129333e-12	1.0	0.5998207196824177	5	251.0	4.562356349329181	6.107569721115538	4.844621513944223	4.758840140625867e-12	0	0	0	0	0	0	0	1	0	1	0	1	0	0	-1	0	0	-1	-1	-1	1	1	-1	0	1	1	1	1	-1	-1	-1	1	-1	1	0	4.547946600555539e-09
TGGGGTTCCCCAGGACCTTGAGCACCT	2.6021975204359415e-12	1.0	0.3219668091802319	2	810.0	1.5353061432705395	0.4716049382716049	0.4580246913580247	5.204395040871883e-12	1	1	1	1	1	-1	1	-1	-1	-1	1	1	-1	-1	-1	-1	-1	-1	1	-1	-1	-1	-1	-1	1	-1	1	-1	-1	1	-1	1	1	1	1	4.945853866179668e-09
TGGGAATAACGCCCAGATCGGAAGAGC	2.8882435163443577e-12	1.0	0.6069549771127963	9	242.0	4.909090289082749	3.6074380165289255	3.384297520661157	5.7764870326887145e-12	0	0	0	0	0	0	0	-1	0	1	1	1	1	-1	-1	0	1	0	1	0	1	-1	-1	1	-1	1	-1	1	1	-1	1	1	-1	0	-1	5.459610103853627e-09
TGGTGCCAGTTGCTTCTTCATCAAAGC	3.309953374874796e-12	1.0	0.3085313877049772	5	708.0	1.4604643167042488	0.3870056497175141	0.3728813559322034	6.619906749749591e-12	1	1	1	1	1	-1	1	-1	-1	-1	1	1	-1	-1	-1	-1	-1	-1	1	-1	-1	-1	-1	-1	1	-1	1	-1	-1	1	-1	1	1	1	1	6.215631824659494e-09
TGGCCGTAGACGGCAGATCGGAAGAGC	3.5113197298707047e-12	0.9772249112106376	1.0	5	71.0	3.42812559414266	3.535211267605634	3.084507042253521	7.022639459741409e-12	0	0	0	0	0	0	0	0	0	0	-1	0	0	1	0	0	0	0	1	0	0	-1	0	0	0	1	1	-1	1	0	-1	0	-1	0	0	6.5742791725641184e-09
TGGAAGGTGGACAGTGAGGCCAGGATG	4.521364826699349e-12	0.0412215310555624	0.5094086021505376	3	434.0	1.708639968503633	1.4654377880184333	1.3963133640552996	9.0427296533987e-12	1	1	1	1	1	-1	1	-1	-1	-1	1	1	-1	-1	-1	-1	-1	-1	1	-1	-1	-1	-1	-1	1	-1	1	0	-1	1	0	1	1	1	1	8.371791061575014e-09
TGGTTTTGATCTCCGAGATCGGAAGAG	9.659809252685403e-12	1.0	0.9743589743589745	1	84.0	3.710219128803609	3.011904761904762	2.7142857142857144	1.9319618505370807e-11	0	0	0	0	0	0	0	0	0	0	0	0	-1	0	-1	0	0	0	-1	0	0	1	1	0	0	1	-1	1	0	0	1	0	1	-1	0	1.714736127393085e-08
TGGCCTTCATAGATCTTGTCCATGCCA	9.749521845115614e-12	1.0	0.658000422743606	1	197.0	1.2742568060250936	1.101522842639594	1.0304568527918785	1.9499043690231227e-11	1	1	1	1	1	-1	1	-1	0	-1	0	1	-1	-1	-1	-1	-1	-1	0	0	0	0	0	-1	1	0	0	0	-1	1	-1	1	0	0	0	1.7298181328657213e-08
TGGCGACGCGCAGCTGGGACAGCTCCA	9.7890719780471e-12	1.0	0.3564387749723261	6	616.0	1.903029679087512	1.1915584415584417	1.0649350649350648	1.95781439560942e-11	1	1	1	1	1	-1	1	-1	-1	-1	1	1	-1	-1	-1	-1	-1	-1	1	-1	-1	-1	-1	-1	1	-1	1	-1	-1	1	-1	1	1	1	1	1.7359896628372128e-08
TGGATGTGGTAGCCCCCAGATCGGAAG	1.1176566678036829e-11	1.0	0.8917845619260362	8	130.0	3.735793600800751	1.5769230769230769	1.4384615384615385	2.2353133356073658e-11	0	0	0	0	0	0	0	1	-1	1	0	0	0	0	0	0	1	-1	1	-1	0	-1	0	-1	0	-1	-1	-1	-1	1	-1	0	1	0	1	1.9676760143665074e-08
TGGTCTGTACTTGTGGGCCAGCTTAAG	1.155406514308909e-11	0.1277438311188944	0.3602217955249031	7	640.0	1.8638666541001248	0.9828125	0.9640625	2.310813028617818e-11	1	1	1	1	1	-1	1	-1	-1	-1	1	1	-1	-1	-1	-1	-1	-1	1	-1	-1	-1	-1	-1	1	-1	1	-1	-1	1	-1	1	1	1	1	2.029476194677765e-08
TGGGCATGATGGTGACTCTCTTAGCGT	1.4916147504631663e-11	0.0004450535683294	0.5796826257968262	6	320.0	1.209417994591172	0.971875	0.96875	2.9832295009263326e-11	1	1	1	1	1	-1	1	0	-1	-1	0	0	-1	-1	0	-1	-1	0	0	-1	0	-1	-1	-1	1	0	0	0	0	1	0	0	0	1	0	2.583274673394904e-08
TGGAGAAATATAGCCTCGATCAAACTT	1.531820751235932e-11	1.0	0.8666666666666667	7	97.0	1.1100914788297018	0.4742268041237113	0.4639175257731959	3.063641502471864e-11	1	1	1	0	1	-1	1	0	0	-1	0	0	0	0	-1	0	0	0	0	-1	0	0	0	-1	0	-1	0	-1	0	0	0	0	0	0	0	2.6497560483551987e-08
TGGGAATAACGCCGCCCCAGATCGGAA	1.618307195652664e-11	1.0	0.5285714285714286	5	294.0	2.6019750010934333	0.717687074829932	0.717687074829932	3.236614391305328e-11	0	0	0	0	0	0	0	-1	1	1	0	-1	1	0	1	-1	-1	1	-1	-1	1	1	-1	-1	-1	-1	1	1	1	1	-1	-1	1	-1	-1	2.7923982465655873e-08
TGGCAATGACAAATTTCTGGTGTGTTC	1.861321251113311e-11	3.037719771016856e-07	0.4869997214226019	8	420.0	1.83318426492194	2.259523809523809	2.142857142857143	3.722642502226622e-11	1	1	1	1	1	-1	1	-1	0	-1	1	1	-1	-1	-1	-1	-1	-1	1	-1	-1	-1	-1	-1	1	-1	0	-1	-1	1	-1	1	1	1	1	3.185685520466904e-08
TGGGCCAGCTTGCACGCCTGAAGAGAC	1.910498022418001e-11	1.0	0.6008717310087173	8	278.0	1.5816169026266778	1.0323741007194245	0.974820143884892	3.820996044836003e-11	1	1	1	1	1	-1	1	0	-1	0	0	1	-1	-1	-1	-1	-1	-1	1	-1	-1	-1	0	-1	1	-1	0	0	-1	1	-1	0	0	1	1	3.266782184101972e-08
TGGCGCAGATCGGAAGAGCACACGTCT	2.087526623718883e-11	1.0	0.432360217714003	1	403.0	5.728855458067812	5.895781637717121	5.32258064516129	4.175053247437766e-11	0	0	0	0	0	0	0	0	0	-1	1	1	-1	1	-1	0	-1	1	-1	1	1	-1	1	1	-1	-1	1	-1	1	1	-1	-1	1	-1	1	3.5527044672343266e-08
TGGTAGCCGTTTCTCCCAGATCGGAAG	2.3731036267389363e-11	1.0	0.8455964325529544	2	121.0	3.47132356158634	1.4793388429752066	1.43801652892562	4.7462072534778726e-11	0	0	0	0	0	0	0	0	0	1	0	0	0	0	-1	0	0	0	1	-1	0	0	0	0	0	1	1	-1	1	-1	-1	0	-1	1	-1	4.0107225327662565e-08
TGGAGATCCATCATCTCTCCCTTCAAT	2.955694833263888e-11	1.0	0.3645081873353945	2	530.0	1.393681306059815	0.4943396226415094	0.4377358490566038	5.911389666527776e-11	1	1	1	1	1	0	1	-1	-1	-1	1	1	-1	-1	-1	-1	-1	-1	1	-1	-1	-1	-1	-1	1	-1	1	-1	-1	1	-1	1	1	1	1	4.9335329778172656e-08
TGGGGCTTGCCGATCTTGTTCCCCCAG	3.1477777616721664e-11	0.0002931130046614	0.5489780750650316	1	347.0	1.3858546388423774	1.1123919308357348	1.106628242074928	6.295555523344333e-11	1	1	1	1	1	-1	1	0	0	-1	1	1	0	-1	-1	-1	-1	0	1	-1	-1	-1	-1	0	0	0	0	0	-1	0	0	0	0	1	0	5.227199964932694e-08
TGGGCCCAGATCGGAAGAGCACACGTC	3.310500687834745e-11	1.0	0.4500713865793231	6	439.0	5.925236797110825	5.826879271070615	4.824601366742597	6.62100137566949e-11	0	0	0	0	0	0	0	1	1	1	-1	-1	-1	1	-1	1	1	1	-1	1	-1	-1	1	-1	1	1	-1	-1	1	-1	1	-1	1	-1	1	5.4780605627138425e-08
TGGTGGTGCCCAGATCGGAAGAGCACA	3.3579774457937256e-11	1.0	0.594672373081464	9	233.0	4.762280776322847	5.669527896995708	5.0	6.715954891587451e-11	0	0	0	0	0	0	0	-1	0	1	0	1	-1	1	1	0	-1	-1	1	1	1	1	1	0	1	-1	-1	1	-1	1	-1	-1	1	-1	0	5.547800828143286e-08
TGGTACCCAGATCGGAAGAGCACACGT	3.5123175903397856e-11	1.0	0.6361502347417841	8	161.0	4.1835634856087225	6.031055900621118	4.813664596273292	7.024635180679571e-11	0	0	0	0	0	0	0	0	0	1	0	-1	0	1	1	0	0	0	0	-1	-1	-1	1	1	0	-1	-1	-1	1	1	-1	-1	1	0	0	5.789003678751028e-08
TGGGGTCCCTCATGAACTTCTTGGTCA	4.222254808429595e-11	1.0	0.1458852220838522	6	1859.0	0.9742034832997818	0.2894029047875202	0.2625067240451856	8.44450961685919e-11	1	1	1	1	1	-1	1	-1	-1	-1	1	1	-1	-1	-1	-1	-1	-1	1	-1	-1	-1	-1	-1	1	-1	1	-1	-1	1	-1	1	1	1	1	6.885893250081522e-08
TGGCCCAGTTGTTCCCAGCACCACTCT	4.5076521124800806e-11	1.0	0.4066715969701044	2	601.0	1.695343413262812	1.0099833610648918	0.9201331114808652	9.01530422496016e-11	1	1	1	1	1	-1	1	-1	-1	-1	1	1	-1	-1	-1	-1	-1	-1	1	-1	-1	-1	-1	-1	1	0	1	-1	-1	1	0	1	1	1	1	7.323461487437101e-08
TGGTAGCCGTTCCCAGATCGGAAGAGC	4.6233815018953535e-11	0.1654324181973008	0.661525974025974	9	157.0	4.563103435990189	3.343949044585987	3.038216560509554	9.246763003790707e-11	0	0	0	0	0	0	0	-1	1	0	1	1	0	-1	-1	0	0	0	0	0	1	-1	-1	1	0	1	-1	1	0	-1	1	1	-1	1	-1	7.498939694115468e-08
TGGCCAAAAGTTTAGCATATTCTGCAG	4.8658806372514745e-11	1.0	0.2461184210526316	6	1083.0	1.8500093807610507	0.6638965835641736	0.628808864265928	9.731761274502948e-11	1	1	1	1	1	-1	1	-1	-1	-1	1	1	-1	-1	-1	-1	-1	-1	1	-1	-1	-1	-1	-1	1	-1	1	-1	-1	1	-1	1	1	1	1	7.879105424263082e-08
TGGATGGCCAGATCGGAAGAGCACACG	6.025135508717536e-11	1.0	0.593013468013468	4	196.0	4.643043873438597	5.923469387755102	5.540816326530612	1.2050271017435075e-10	0	0	0	0	0	0	0	0	0	1	1	1	0	1	1	0	1	-1	-1	1	-1	-1	1	-1	0	-1	-1	1	-1	-1	1	0	-1	0	1	9.644748009890434e-08
TGGCACTGTCCCCCAGATCGGAAGAGC	6.194009298551457e-11	1.0	0.6807432432432432	9	154.0	4.6813977101849	3.876623376623376	3.207792207792208	1.2388018597102914e-10	0	0	0	0	0	0	0	-1	0	0	0	1	0	-1	-1	0	1	0	1	-1	1	-1	-1	1	-1	0	-1	1	1	-1	1	0	-1	1	0	9.895501705798357e-08
TGGATGTGGTAGCCGCCCAGATCGGAA	6.381409020935839e-11	1.0	0.7055829228243022	5	157.0	2.222430727745243	0.7006369426751592	0.6878980891719745	1.2762818041871674e-10	0	0	0	0	0	0	0	0	1	0	0	0	0	1	1	0	0	0	-1	0	1	1	0	-1	0	-1	1	0	1	1	-1	-1	1	-1	0	1.018483813437618e-07
TGGGCCCCCAGATCGGAAGAGCACACG	7.601342046406234e-11	1.0	0.7638248847926268	6	118.0	4.324885425221781	5.864406779661017	5.177966101694915	1.5202684092812467e-10	0	0	0	0	0	0	0	1	0	0	0	0	1	0	-1	0	0	0	0	-1	0	-1	1	0	1	1	1	-1	1	-1	-1	0	-1	1	0	1.202540668817785e-07
TGGTCCCCCAGATCGGAAGAGCACACG	8.077492793365147e-11	1.0	0.547823963864982	2	256.0	4.78275846191689	5.91796875	5.05859375	1.615498558673029e-10	0	0	0	0	0	0	0	0	-1	0	0	1	1	-1	0	1	1	-1	1	-1	-1	-1	1	1	1	1	1	-1	1	-1	-1	1	-1	0	-1	1.2736930903824263e-07
TGGGCCGAGATCGGAAGAGCACACGTC	8.818049611077465e-11	1.0	0.8038461538461539	1	102.0	4.625523348615237	5.833333333333333	5.3431372549019605	1.763609922215493e-10	0	0	0	0	0	0	0	0	0	0	1	-1	0	0	0	0	0	0	0	0	1	0	1	-1	0	1	-1	1	1	-1	-1	0	-1	0	0	1.3847716442973284e-07
TGGCACTGTCCCCCCAGATCGGAAGAG	9.1850615976907e-11	1.0	0.8258003766478342	6	149.0	4.442773553610914	2.865771812080537	2.6577181208053693	1.83701231953814e-10	0	0	0	0	0	0	0	0	1	-1	0	0	-1	0	0	1	0	1	0	1	1	-1	1	1	-1	-1	1	-1	0	1	-1	0	0	0	1	1.4396133314809912e-07
TGGATAGCGTCTATAATGGTTACGGTC	1.3693912282094974e-10	1.0	0.398047138047138	4	545.0	1.5749375918038289	0.7247706422018348	0.6201834862385321	2.7387824564189947e-10	1	1	1	1	1	-1	1	-1	-1	-1	1	1	-1	-1	-1	-1	-1	-1	1	-1	-1	-1	-1	-1	1	0	1	-1	-1	1	-1	1	1	1	1	2.1008416771044236e-07
TGGTAGCCGGCCAGATCGGAAGAGCAC	1.5325609924440426e-10	0.9293302588890128	0.709893507385778	6	153.0	4.125794756249187	4.862745098039215	4.620915032679738	3.0651219848880853e-10	0	0	0	0	0	0	0	0	0	0	0	1	1	1	-1	0	0	0	0	0	1	-1	1	0	0	-1	1	1	-1	1	-1	-1	0	0	-1	2.3398689585126367e-07
TGGCTGGAGTATCTCGTATAGATTTCT	1.6267138407922355e-10	0.2365455723822632	0.3754477899162151	6	521.0	2.6608339291647827	1.6506717850287909	1.598848368522073	3.2534276815844705e-10	1	1	1	1	1	-1	1	-1	-1	-1	1	1	-1	-1	-1	-1	-1	-1	1	-1	-1	-1	-1	-1	1	-1	1	-1	-1	1	-1	1	1	1	1	2.473250901484789e-07
TGGTTTTGGCCAGATCGGAAGAGCACA	1.6937486642248184e-10	1.0	0.5904193920738745	5	205.0	4.66301854802752	5.609756097560975	4.7560975609756095	3.3874973284496367e-10	0	0	0	0	0	0	0	1	-1	0	1	0	1	-1	-1	0	0	0	0	-1	1	1	-1	1	0	1	1	1	-1	0	-1	1	-1	1	-1	2.570342003730259e-07
TGGTTTCCCCCAGATCGGAAGAGCACA	1.803864244677354e-10	1.0	0.7765151515151515	1	154.0	4.27400241751503	5.4480519480519485	4.512987012987013	3.607728489354708e-10	0	0	0	0	0	0	0	1	0	0	0	1	0	0	-1	-1	0	0	0	0	0	1	1	1	0	1	-1	1	-1	-1	1	-1	1	-1	0	2.72552332988829e-07
TGGTCTTGCCGGTCAGGGTCTTCACGA	2.1648852290376847e-10	1.0	0.1910721610292425	7	1271.0	1.4029607450001853	0.5200629425649095	0.4594807238394964	4.32977045807537e-10	1	1	1	1	1	1	1	1	-1	-1	-1	-1	1	1	1	-1	1	1	1	1	1	1	1	-1	-1	-1	-1	1	1	-1	1	-1	-1	1	-1	3.240420228426925e-07
TGGTTAGTGAAGGTTCCAGGAGTGAAG	2.9436677136838997e-10	1.0	0.4493515962710275	3	393.0	1.405709665372566	0.5470737913486005	0.5063613231552163	5.887335427367798e-10	1	1	1	1	1	-1	1	-1	-1	-1	1	1	-1	-1	-1	-1	0	-1	1	-1	-1	0	-1	-1	1	-1	0	-1	-1	1	-1	1	1	1	1	4.340552571613583e-07
TGGGAATTCCCCAGATCGGAAGAGCAC	3.4526937850470537e-10	0.4489303342946533	0.6863711001642037	1	171.0	4.178275652271793	4.719298245614035	4.017543859649122	6.905387570094107e-10	0	0	0	0	0	0	0	1	0	0	0	-1	0	0	1	0	0	-1	0	1	-1	0	1	1	0	-1	1	-1	1	-1	0	-1	1	0	1	5.054781088937245e-07
TGGTAGCCCAGATCGGAAGAGCACACG	3.6132677171747016e-10	1.0	0.5399050585966474	9	233.0	4.848532613330453	5.927038626609442	5.575107296137339	7.226535434349402e-10	0	0	0	0	0	0	0	1	0	0	0	-1	1	0	-1	0	1	0	-1	1	1	1	1	-1	0	-1	-1	-1	-1	-1	1	1	1	1	-1	5.281927536229074e-07
TGGCTAGCTCCCGCCTTGTGTGCTCAT	4.477983138030069e-10	1.0	0.7125	2	208.0	1.6594992486893487	1.1490384615384617	1.0576923076923077	8.955966276060138e-10	1	1	1	1	1	1	1	1	-1	-1	-1	0	1	0	0	0	0	0	0	1	0	0	1	-1	-1	-1	-1	0	0	-1	1	0	-1	0	-1	6.47259136355618e-07
TGGTTGCCACCTCCAAAAGGATGCTCC	4.6285395823196014e-10	1.0	0.5085176709890669	1	401.0	1.6989670649712287	0.8628428927680798	0.8054862842892768	9.257079164639203e-10	1	1	1	1	1	-1	1	-1	-1	-1	1	1	-1	-1	-1	-1	-1	0	1	-1	-1	0	0	-1	1	0	1	0	-1	0	-1	1	1	0	1	6.678944288866548e-07
TGGTGCCCCGCAGATCGGAAGAGCACA	5.001653518421062e-10	1.0	0.6977603324867235	5	132.0	3.9516456475546566	5.446969696969697	4.598484848484849	1.0003307036842124e-09	0	0	0	0	0	0	0	0	-1	0	0	1	0	-1	-1	0	0	0	0	0	1	1	0	0	0	1	1	1	-1	-1	-1	0	-1	0	0	7.189571896587962e-07
TGGGCACAGCAGCTCTGAAGAGACCTT	5.141024954618311e-10	0.0564457127083926	0.4117190138466734	4	487.0	1.8318072865185344	1.2340862422997947	1.1437371663244351	1.0282049909236623e-09	1	1	1	1	1	-1	1	-1	-1	-1	1	1	-1	-1	-1	-1	-1	-1	1	-1	-1	-1	0	-1	1	-1	0	-1	-1	1	-1	1	1	1	1	7.375355607146236e-07
TGGCCCCCCAGATCGGAAGAGCACACG	5.334269928162718e-10	1.0	0.5838815789473685	4	210.0	4.920526005407063	5.980952380952381	4.747619047619048	1.0668539856325435e-09	0	0	0	0	0	0	0	0	1	1	-1	-1	0	1	0	-1	-1	1	-1	-1	1	1	-1	-1	-1	-1	1	0	1	1	-1	0	1	-1	-1	7.636043514050009e-07
TGGCCTCAGTTCCCCCAGATCGGAAGA	5.682983907975307e-10	1.0	0.9382826475849732	1	95.0	3.151466650460492	2.136842105263158	2.136842105263158	1.1365967815950614e-09	0	0	0	0	0	0	0	0	0	0	0	0	0	0	-1	0	0	0	0	0	0	-1	0	0	1	1	-1	-1	1	0	1	-1	0	-1	0	8.104173362132575e-07
TGGGACCCAGATCGGAAGAGCACACGT	5.694568634771508e-10	1.0	0.6077267932489451	9	175.0	4.574161629379931	5.662857142857143	4.645714285714286	1.1389137269543016e-09	0	0	0	0	0	0	0	-1	0	0	0	1	1	1	1	0	1	0	-1	0	-1	-1	1	0	1	-1	-1	1	-1	0	1	0	-1	-1	1	8.118309669803446e-07
TGGTTTGCCAGATCGGAAGAGCACACG	6.141600722319223e-10	1.0	0.7120493358633776	3	161.0	4.542157886683555	6.006211180124224	5.577639751552795	1.2283201444638446e-09	0	0	0	0	0	0	0	1	0	-1	0	-1	-1	-1	1	0	0	-1	0	0	0	0	1	1	0	1	1	-1	-1	-1	-1	1	1	0	-1	8.718921129063982e-07
TGGCCTGGCGAAGAATGGTGTTCCGGC	6.495598657574949e-10	1.0	0.3441584760360725	6	562.0	1.6697476872594963	0.701067615658363	0.6512455516014235	1.2991197315149898e-09	1	1	1	1	1	-1	1	-1	-1	-1	1	1	-1	-1	-1	-1	-1	-1	1	-1	-1	-1	-1	-1	1	-1	1	-1	-1	1	-1	1	1	1	1	9.194594623258757e-07
TGGTGGGCCAGATCGGAAGAGCACACG	6.816549815201345e-10	1.0	0.6011695906432748	3	185.0	4.605335413102646	5.848648648648648	4.908108108108108	1.363309963040269e-09	0	0	0	0	0	0	0	1	0	-1	0	0	-1	-1	1	0	0	0	-1	0	1	0	1	1	1	1	1	-1	-1	-1	-1	1	1	0	-1	9.626456665019273e-07
TGGTCCTTTCACTTTGAGATTCTTTTC	6.995478352546928e-10	0.0002057326374342	0.5427927927927928	7	259.0	1.815833639467799	2.0193050193050195	1.7876447876447876	1.3990956705093859e-09	1	1	1	1	1	-1	1	-1	-1	-1	1	1	-1	-1	-1	0	0	0	1	0	-1	0	-1	0	1	-1	0	0	-1	0	-1	0	1	0	0	9.863844115712563e-07
TGGCAGCCAGATCGGAAGAGCACACGT	7.02036743690693e-10	1.0	0.7377403846153846	7	129.0	4.262682989589952	5.790697674418604	4.875968992248062	1.404073487381386e-09	0	0	0	0	0	0	0	0	0	0	-1	0	0	1	0	0	0	0	-1	1	-1	-1	1	-1	0	1	-1	-1	1	-1	0	0	1	0	1	9.897022706126564e-07
TGGTTTTGATCCGAGATCGGAAGAGCA	8.696123304780201e-10	1.0	0.6115573821533097	1	260.0	5.163269096896973	4.430769230769231	3.811538461538461	1.7392246609560402e-09	0	0	0	0	0	0	0	1	-1	1	1	1	1	1	-1	0	0	0	1	-1	-1	-1	-1	1	1	1	1	1	-1	1	-1	-1	1	0	1	1.212094031414351e-06
TGGCGGGGGTCACAGGCAGCCATCATG	1.0789445239941171e-09	0.0405141854299914	0.3847310584152689	5	527.0	2.21327559044181	1.2960151802656543	1.2087286527514232	2.1578890479882347e-09	1	1	1	1	1	-1	1	-1	-1	-1	1	1	-1	-1	-1	-1	-1	-1	1	-1	-1	-1	-1	-1	1	-1	1	-1	0	1	-1	1	1	1	1	1.485263470125435e-06
TGGTTTTGAGCCAGATCGGAAGAGCAC	1.1187977515464423e-09	0.2894922950840242	0.8309431880860452	1	123.0	4.020276926629237	5.113821138211383	4.544715447154472	2.2375955030928846e-09	0	0	0	0	0	0	0	1	0	0	0	0	0	-1	1	0	0	0	0	1	-1	-1	1	0	-1	-1	1	-1	1	0	1	0	1	0	0	1.5370749560487163e-06
TGGCCCTTGAGCTGCTCGAGCTCGGCC	1.207218453440112e-09	1.0	0.5060691601976006	8	239.0	1.3219530663061183	0.4895397489539749	0.4309623430962343	2.414436906880224e-09	1	1	1	1	1	0	1	-1	0	-1	0	0	-1	0	0	-1	-1	-1	1	-1	-1	-1	0	-1	1	-1	0	0	0	1	-1	0	0	1	1	1.6523200782550694e-06
TGGAGCCAGATCGGAAGAGCACACGTC	1.252912737305001e-09	1.0	0.4492943401716862	5	332.0	5.526335572893326	5.88855421686747	4.819277108433735	2.505825474610002e-09	0	0	0	0	0	0	0	1	0	-1	1	1	-1	1	-1	1	0	1	-1	1	1	-1	1	1	-1	-1	1	-1	1	1	-1	-1	1	-1	1	1.711003894512039e-06
TGGCAAAGTTCTTCAAAGCCACATCAT	1.270595842705661e-09	1.0	0.2328056871324111	3	1033.0	1.5626769370414004	0.8102613746369797	0.7115198451113263	2.541191685411322e-09	-1	1	1	1	1	1	1	1	-1	-1	-1	1	-1	-1	-1	-1	1	1	-1	1	1	1	1	1	-1	1	-1	1	-1	-1	1	-1	1	-1	-1	1.7332027045351294e-06
TGGTGTCAATGCGCACATCTGGAGTTC	1.3260961210289716e-09	1.0	0.4464311463590483	7	336.0	1.615423488117408	0.8363095238095238	0.7797619047619048	2.6521922420579436e-09	1	-1	1	-1	-1	-1	-1	1	0	1	-1	1	-1	1	-1	-1	0	0	1	1	1	0	1	0	0	0	1	0	0	1	0	-1	0	0	0	1.8043483331614006e-06
TGGTGACTCTCTTAGCGTGGATGGCAC	1.383050230950552e-09	5.4593522858857e-09	0.2960983769609838	2	668.0	0.9874274731915572	0.8982035928143712	0.8877245508982036	2.766100461901104e-09	1	1	1	1	1	-1	1	-1	-1	-1	1	1	-1	-1	-1	-1	-1	-1	1	-1	-1	-1	-1	-1	1	-1	1	-1	-1	1	-1	1	1	1	1	1.8765847431017795e-06
TGGGGTCTGATGCCCAGATCGGAAGAG	1.465876435427719e-09	1.0	0.9666666666666668	4	66.0	3.1077315308558897	2.712121212121212	2.560606060606061	2.931752870855438e-09	0	0	0	0	0	0	0	1	0	0	0	0	0	0	0	0	0	0	0	-1	-1	0	1	0	0	1	0	1	0	-1	0	0	-1	0	0	1.9797477835499638e-06
TGGTTAACACCATGATGGACAGGCTTG	1.592878942703028e-09	1.76445110821723e-05	0.6440229885057471	3	191.0	1.7654053441920354	1.869109947643979	1.7696335078534031	3.185757885406056e-09	1	1	1	1	1	-1	1	0	-1	-1	0	0	-1	0	-1	0	0	0	0	0	0	0	-1	0	1	-1	0	-1	-1	0	0	1	0	0	0	2.1433239407560056e-06
TGGCCAAAGGAACAACTCCATGTTTTC	1.7359386098732252e-09	1.0	0.6088119369369369	6	175.0	1.370318220831115	0.5942857142857143	0.56	3.4718772197464504e-09	-1	1	1	1	1	1	1	0	0	0	-1	0	0	-1	0	0	0	0	0	0	0	0	0	0	0	0	0	0	-1	-1	0	-1	1	-1	-1	2.325510355224445e-06
TGGCCGTAGACCGGAGATCGGAAGAGC	2.210840815617222e-09	0.4408752658423572	0.9161764705882351	5	74.0	3.357107375810541	3.2972972972972974	3.121621621621621	4.421681631234445e-09	0	0	0	0	0	0	0	0	0	0	0	1	0	0	1	0	0	0	0	0	0	0	0	0	1	0	1	-1	0	-1	-1	-1	0	0	0	2.9243246314740926e-06
TGGCTGCCCAGATCGGAAGAGCACACG	2.420284267386096e-09	1.0	0.9287234042553192	1	87.0	3.551056503297159	4.655172413793103	4.091954022988506	4.840568534772193e-09	0	0	0	0	0	0	0	0	0	0	0	0	0	-1	0	0	0	0	0	-1	1	-1	-1	1	0	1	-1	0	1	-1	0	0	0	0	0	3.185165020080213e-06
TGGTGACCTCCCGGGAGCGGGGGACCA	2.695559149619561e-09	4.17545025358652e-08	0.06994906314054	1	12684.0	2.8853041109141464	4.796515294859666	3.760170293282876	5.3911182992391235e-09	0	0	0	0	0	0	0	-1	-1	-1	-1	-1	1	-1	-1	-1	-1	-1	1	1	1	1	1	-1	-1	1	1	1	1	1	1	1	1	-1	-1	3.5204037281723528e-06
TGGTTTTGATCCGCAGATCGGAAGAGC	3.1045586204726183e-09	0.8752550187313253	0.6578947368421053	5	152.0	4.407641149899278	3.7434210526315783	3.473684210526316	6.2091172409452365e-09	0	0	0	0	0	0	0	-1	0	-1	-1	1	0	0	0	0	1	0	1	0	1	-1	1	0	1	1	1	-1	0	-1	-1	1	-1	0	0	4.022822168188171e-06
TGGGCCCCAGATCGGAAGAGCACACGT	3.428458161096311e-09	1.0	0.8000927643784786	9	93.0	3.8336139862875225	5.258064516129032	4.301075268817204	6.856916322192622e-09	0	0	0	0	0	0	0	0	0	0	0	0	0	0	0	0	0	0	0	1	-1	0	-1	0	-1	1	1	-1	-1	0	0	1	1	0	-1	4.417378799368002e-06
TGGTGTTATTTCAAAGCCCCCAAGGGA	3.6080828108376045e-09	1.0	0.1379998842525609	2	1674.0	2.12867584494152	1.2700119474313023	1.0949820788530469	7.216165621675209e-09	1	1	1	1	1	1	1	1	-1	-1	-1	-1	1	1	1	-1	1	1	1	1	1	1	1	-1	-1	-1	-1	1	1	-1	1	-1	-1	1	-1	4.6303870513026545e-06
TGGTTTCCCGGAAGGCCAGATCGGAAG	3.6949441898398e-09	1.0	0.9461979913916786	7	75.0	3.053721980195562	1.3866666666666667	1.36	7.3898883796796e-09	0	0	0	0	0	0	0	0	0	0	0	0	0	0	0	0	0	0	0	0	1	0	-1	0	-1	1	0	1	1	-1	0	1	-1	0	0	4.733936239253716e-06
TGGTTTTGATCTGAGCGAGATCGGAAG	3.719651181798762e-09	1.0	0.9655172413793104	3	58.0	2.7587838463069256	1.293103448275862	1.2241379310344829	7.439302363597525e-09	0	0	0	0	0	0	0	1	0	0	0	0	1	0	0	0	0	0	0	0	0	0	0	0	0	-1	0	1	-1	0	0	0	-1	0	0	4.763496080793272e-06
TGGGGTCCCAGATCGGAAGAGCACACG	3.854701026394715e-09	1.0	0.5105504587155963	8	229.0	4.875275415650582	5.820960698689956	4.672489082969432	7.709402052789431e-09	0	0	0	0	0	0	0	0	0	0	1	-1	-1	-1	-1	0	0	0	1	-1	1	-1	1	-1	1	1	-1	1	1	-1	1	-1	-1	0	1	4.923461122813338e-06
TGGTTTTGATCTGCCAGATCGGAAGAG	4.506813622608612e-09	0.3115154407853582	0.5289987789987789	5	199.0	4.489993516993343	2.9899497487437188	2.819095477386935	9.013627245217223e-09	0	0	0	0	0	0	0	0	0	-1	-1	-1	0	1	1	-1	1	0	0	1	1	1	1	-1	0	-1	-1	1	1	-1	1	0	-1	0	0	5.700899858016782e-06
TGGGTGCCAGGGCAGTGATCTCCTTCT	5.37820622784466e-09	1.0	0.0524135947461771	6	4344.0	0.848248378658308	0.2679558011049723	0.2318139963167587	1.075641245568932e-08	1	1	1	1	0	1	1	1	-1	-1	-1	-1	1	1	1	-1	1	1	1	1	1	1	1	-1	-1	-1	-1	1	1	-1	1	-1	-1	1	-1	6.737647121968857e-06
TGGCTGCTGACCTTGGGTCTCATCTCC	5.560215207493084e-09	0.009009134651922	0.3444183030193346	8	515.0	1.875005008259792	1.574757281553398	1.4796116504854369	1.1120430414986168e-08	1	1	1	1	1	-1	1	-1	0	-1	1	1	-1	-1	-1	-1	-1	-1	1	-1	-1	-1	-1	-1	1	-1	1	-1	-1	1	-1	1	1	1	1	6.954897061988811e-06
TGGGTCTCCTCGCTGCCAGGATCCAGT	6.0149107773686885e-09	0.006912919329291	1.0	6	67.0	1.1560365256837035	1.388059701492537	1.3432835820895523	1.2029821554737377e-08	0	-1	-1	0	-1	0	-1	0	0	1	0	0	0	0	0	0	0	0	0	0	0	0	1	0	0	0	0	1	0	0	1	0	0	0	0	7.4799738120265975e-06
TGGTCAAAATGTTGACAATGGTGACCT	6.690302437332435e-09	1.0	0.2944909793814433	2	708.0	1.6164812347563715	0.5932203389830508	0.5310734463276836	1.3380604874664871e-08	1	1	1	1	1	-1	1	-1	-1	-1	1	1	-1	-1	-1	-1	-1	-1	1	-1	-1	-1	-1	-1	1	-1	1	-1	-1	1	-1	1	1	1	1	8.26134082485981e-06
TGGAGAGGCCTCGGGATCCCACCTCGG	6.966415511876595e-09	3.0954439374351285e-08	0.0546499613076034	4	5384.0	3.7214135670050816	2.0774517087667164	1.87667161961367	1.3932831023753192e-08	-1	1	1	1	1	1	1	1	-1	-1	-1	1	-1	-1	-1	-1	1	1	-1	1	1	1	1	1	-1	1	-1	1	-1	-1	1	-1	1	-1	-1	8.579747825280439e-06
TGGAAGGTGGACAGCGAGGCCAGGATG	7.527897474248657e-09	0.4748544807886443	0.6145833333333333	1	640.0	1.2080469514951264	0.7203125	0.7	1.5055794948497313e-08	1	1	1	1	1	-1	1	0	0	-1	1	1	-1	0	0	-1	-1	-1	1	-1	-1	-1	-1	0	1	-1	0	0	-1	1	0	1	0	1	1	9.229943877538116e-06
TGGTAGCCGCCGAGATCGGAAGAGCAC	8.525445513505947e-09	1.0	0.8426501035196687	3	118.0	3.8630630145151854	4.415254237288136	3.847457627118644	1.7050891027011894e-08	0	0	0	0	0	0	0	-1	-1	0	0	1	0	0	0	0	0	0	0	1	0	0	-1	0	0	1	1	0	-1	-1	-1	0	1	-1	0	1.0380482985031944e-05
TGGCTGTACAGACATTTTCAAAGTTGC	9.213105509160251e-09	1.0	0.4917887353001856	5	447.0	1.7973790227882729	1.3042505592841165	1.25503355704698	1.84262110183205e-08	-1	1	1	1	1	1	1	1	-1	-1	-1	1	-1	-1	-1	-1	1	1	-1	1	1	0	1	0	-1	1	-1	1	-1	-1	1	-1	1	-1	-1	1.1166440542932845e-05
TGGTAGCCAGATCGGAAGAGCACACGT	9.747036676176629e-09	1.0	0.6482051282051282	5	153.0	4.487566875638525	5.954248366013072	4.7973856209150325	1.949407335235325e-08	0	0	0	0	0	0	0	0	0	1	-1	1	1	-1	0	0	0	0	0	0	-1	-1	1	0	0	1	1	-1	1	0	-1	1	-1	1	-1	1.1775367928028998e-05
TGGTGATTAGTCAAAGAGACCAAATCC	1.0449304260932694e-08	1.0	0.3611878707490513	5	467.0	1.629911436794536	0.4967880085653104	0.4261241970021413	2.0898608521865388e-08	1	1	1	1	1	-1	1	-1	-1	-1	1	1	-1	-1	-1	-1	-1	-1	1	-1	-1	-1	-1	-1	1	-1	1	-1	-1	1	-1	1	1	1	1	1.2570611734420989e-05
TGGTCTACCTTGTTCTCCTGCACCCTG	1.0531298083709316e-08	1.0	0.4250465549348231	8	359.0	1.8247258075267183	1.0194986072423398	0.9220055710306406	2.1062596167418638e-08	1	1	1	1	1	0	1	0	-1	-1	1	0	-1	-1	-1	-1	-1	-1	1	-1	-1	-1	-1	-1	1	-1	1	-1	0	1	-1	1	1	1	1	1.2658797900312466e-05
TGGCTCCCCCAGATCGGAAGAGCACAC	1.1140857930041112e-08	1.0	0.6473308112652374	8	139.0	4.199277678142181	5.748201438848921	4.517985611510792	2.2281715860082223e-08	0	0	0	0	0	0	0	0	0	0	0	0	0	0	0	0	0	0	-1	1	-1	-1	1	0	0	1	-1	-1	1	-1	1	-1	1	0	1	1.3361732878834015e-05
TGGCACAAATGCTACTGTGTCGGGGTT	1.1306088813993758e-08	1.0	0.1827743346700692	9	471.0	0.6663748468816678	0.1656050955414012	0.1592356687898089	2.2612177627987515e-08	1	-1	-1	1	-1	1	-1	0	1	1	0	0	0	1	0	0	0	0	0	0	0	0	0	0	1	0	0	1	0	0	0	0	0	0	0	1.3552092004655867e-05
TGGTGCTCATTTTCATCATTATCCACC	1.305092282094979e-08	1.0	0.2047325734058086	2	1160.0	1.6683109898071116	0.821551724137931	0.7637931034482759	2.610184564189958e-08	1	1	1	1	1	-1	1	-1	-1	-1	1	1	-1	-1	-1	-1	-1	-1	1	-1	-1	-1	-1	-1	1	-1	1	-1	-1	1	-1	1	1	1	1	1.5514617987387664e-05
TGGTTCGGTTTCCCTGATCATTGGCAA	1.3153027084764322e-08	5.024775721901002e-05	0.3095522597877276	1	675.0	2.2021600413666373	1.7244444444444444	1.6103703703703705	2.6306054169528643e-08	-1	1	1	1	1	1	1	1	-1	-1	-1	1	-1	-1	-1	-1	1	1	-1	1	1	1	1	1	-1	1	-1	1	-1	-1	1	-1	1	-1	-1	1.5628345463292352e-05
TGGATGTCCCAGATCGGAAGAGCACAC	1.5984799423379055e-08	1.0	0.7751358695652174	7	110.0	3.774125694722763	5.336363636363636	4.245454545454545	3.196959884675811e-08	0	0	0	0	0	0	0	0	0	0	1	-1	0	0	0	0	0	0	0	0	0	0	-1	0	0	1	1	-1	-1	0	1	1	-1	1	-1	1.8784678678961715e-05
TGGGGAGATCGGAAGAGCACACGTCTG	1.6716658200710314e-08	1.0	0.5567567567567568	8	216.0	5.418529729753156	5.944444444444445	4.953703703703703	3.3433316401420634e-08	0	0	0	0	0	0	0	1	0	1	1	0	-1	1	0	0	1	0	1	-1	-1	1	-1	-1	1	1	1	-1	-1	-1	1	1	-1	0	-1	1.958469686260332e-05
TGGTTCGATTAGTCTTTCGCCCCTATA	1.8245496028646745e-08	7.897470426645128e-17	0.1249270326303181	8	3676.0	4.087563464737967	6.907508161044614	5.00816104461371	3.649099205729349e-08	1	1	1	1	1	-1	1	-1	-1	-1	1	1	-1	-1	-1	-1	-1	-1	1	-1	-1	-1	-1	-1	1	-1	1	-1	-1	1	-1	1	1	1	1	2.1271486425535607e-05
TGGTTCCGAGATCGGAAGAGCACACGT	1.8645170016297308e-08	1.0	0.6481178396072014	5	172.0	4.486223146980999	5.534883720930233	4.6395348837209305	3.7290340032594616e-08	0	0	0	0	0	0	0	0	-1	0	0	1	1	-1	0	0	0	-1	1	-1	-1	0	1	0	1	1	1	-1	1	-1	-1	1	-1	1	0	2.170791358100913e-05
TGGGAGATGCCGGACTCGAACTCGTCC	1.8927217368720765e-08	1.0	0.0604301075268817	5	3088.0	2.2733537299715483	1.383419689119171	1.1761658031088082	3.785443473744153e-08	1	1	1	1	1	1	1	1	-1	-1	-1	-1	1	1	1	-1	1	1	1	1	1	1	1	-1	-1	-1	-1	1	1	-1	1	-1	-1	1	-1	2.2016936586556155e-05
TGGAGAAGGGATTGGCCTGGTCCCAAC	1.9051511086901422e-08	4.304824553152664e-09	0.3690342878472777	7	557.0	1.2854604980947122	2.2172351885098744	1.0771992818671454	3.8103022173802844e-08	1	1	1	1	1	-1	1	-1	-1	-1	1	1	-1	-1	-1	-1	-1	-1	1	-1	-1	-1	-1	-1	1	-1	1	-1	-1	1	-1	1	1	1	1	2.2147056609130273e-05
TGGATGTGGTAGCCCCAGATCGGAAGA	2.0407326335708363e-08	1.0	0.9369458128078818	6	64.0	3.011340182531073	2.515625	2.390625	4.0814652671416726e-08	0	0	0	0	0	0	0	0	1	0	0	0	0	0	0	0	1	0	0	0	0	0	0	0	0	-1	-1	-1	-1	0	0	1	1	0	0	2.361796941498485e-05
TGGTAGGCCAGATCGGAAGAGCACACG	2.4803449867940762e-08	1.0	0.5306561085972851	8	189.0	4.635983377692739	5.343915343915344	4.301587301587301	4.9606899735881525e-08	0	0	0	0	0	0	0	1	1	0	0	-1	0	-1	-1	1	0	0	-1	1	1	1	0	0	-1	-1	-1	-1	-1	-1	1	1	1	1	-1	2.840592509441125e-05
TGGGGCGATCCCCCAGATCGGAAGAGC	2.7173503642924982e-08	0.1262831910524162	0.7867151011935651	9	88.0	4.073870079668679	3.511363636363636	3.147727272727273	5.4347007285849965e-08	0	0	0	0	0	0	0	0	0	0	0	0	0	0	0	0	1	0	1	-1	0	0	-1	0	-1	0	-1	0	1	0	1	1	-1	1	-1	3.095196848088335e-05
TGGTGGTGCCCCCGAGATCGGAAGAGC	3.220373741336706e-08	1.0	0.8766666666666666	9	86.0	3.774324624537196	3.2093023255813957	2.8488372093023258	6.440747482673412e-08	0	0	0	0	0	0	0	0	0	0	-1	0	-1	0	0	0	0	0	0	0	1	0	0	0	0	-1	-1	1	1	-1	1	0	-1	1	0	3.6284482432700166e-05
TGGGCTCTGGCTTTGGAGGAGCAGGTT	3.2746507798742084e-08	0.0648730883669121	0.6447368421052633	1	133.0	1.4464911662453246	1.150375939849624	1.150375939849624	6.549301559748415e-08	-1	1	-1	-1	-1	-1	0	0	0	0	0	1	0	0	0	0	0	0	0	0	0	0	0	1	1	0	1	0	1	0	0	-1	0	0	0	3.685043086930522e-05
TGGGAATGCCAGATCGGAAGAGCACAC	3.5068487363515485e-08	1.0	0.5970588235294118	8	177.0	4.56514894787023	6.062146892655368	4.785310734463277	7.013697472703097e-08	0	0	0	0	0	0	0	-1	0	1	0	1	-1	0	1	0	0	0	1	0	1	1	0	-1	1	-1	-1	1	-1	1	-1	-1	1	-1	0	3.928739681731932e-05
TGGCTGAACGCCACTCCCAGATCGGAA	3.839295018050848e-08	1.0	0.5856736242884251	1	209.0	2.4868977881980374	0.9665071770334928	0.8325358851674641	7.678590036101696e-08	0	0	0	0	0	0	0	1	0	1	1	-1	-1	0	-1	0	0	0	1	0	1	-1	1	0	1	1	-1	1	1	-1	1	-1	-1	-1	1	4.280116007873025e-05
TGGTGCGCAGATCGGAAGAGCACACGT	3.879947537382016e-08	1.0	0.9629629629629628	5	61.0	3.256123561484677	5.245901639344262	4.688524590163935	7.759895074764032e-08	0	0	0	0	0	0	0	0	0	0	0	0	0	0	-1	0	0	0	0	0	-1	0	0	0	0	1	1	-1	1	1	0	0	-1	0	0	4.322128762679628e-05
TGGGCACAGCGCTCAGACAGCCCATCC	4.050272855214347e-08	1.0	0.3361049889801643	9	570.0	1.4641528221529354	0.6912280701754386	0.6614035087719298	8.100545710428694e-08	1	1	1	1	1	-1	1	-1	-1	-1	1	1	-1	-1	-1	-1	-1	-1	1	-1	-1	-1	-1	-1	1	-1	1	-1	-1	1	-1	1	1	1	1	4.5018825727032006e-05
TGGCTCTCCTCTCCTGCTAAGCTTTGT	4.0813259982274664e-08	3.256673779933468e-07	0.4796641109894122	1	331.0	1.8430452245248816	5.652567975830816	5.166163141993958	8.162651996454931e-08	1	1	1	1	1	-1	1	-1	-1	0	1	1	0	-1	-1	0	-1	-1	0	-1	-1	-1	-1	-1	1	0	1	-1	-1	1	0	1	1	1	0	4.533631023082968e-05
TGGGAATTCCTGCCAGATCGGAAGAGC	4.4890805345778426e-08	0.6657627441045847	0.8157894736842105	3	83.0	3.2237030554384543	3.734939759036144	3.421686746987952	8.978161069155685e-08	0	0	0	0	0	0	0	0	0	0	0	-1	0	0	1	0	0	0	0	0	0	1	0	0	0	1	1	-1	1	-1	0	0	-1	0	0	4.9593478545409114e-05
TGGATATAATCCTCAGTGCCAGCAGGA	4.8268610300168963e-08	1.0	0.5109823645508372	2	252.0	1.937938892558869	1.1984126984126984	1.011904761904762	9.653722060033793e-08	1	1	1	1	1	-1	1	0	-1	-1	1	1	-1	-1	-1	0	-1	-1	0	-1	-1	-1	-1	-1	0	0	0	0	-1	0	-1	1	1	1	0	5.3083608759521735e-05
TGGTCATCCTTGCTCTTCAGGACCACC	4.9834816266368175e-08	7.894572250756795e-07	0.8160173160173161	5	86.0	1.607550723101952	2.686046511627907	2.6627906976744184	9.966963253273636e-08	1	1	1	0	0	0	1	0	0	-1	0	0	0	-1	0	-1	-1	-1	0	0	0	0	0	-1	0	0	0	0	0	0	0	0	0	0	1	5.468221358506245e-05
TGGGCCGGTTCACCCCCAGATCGGAAG	5.2743805848978476e-08	1.0	0.8709677419354839	1	63.0	3.1005754101976164	1.2698412698412698	1.2698412698412698	1.0548761169795695e-07	0	0	0	0	0	0	0	0	0	0	0	0	0	0	1	0	0	0	0	0	0	0	0	0	0	0	1	-1	0	-1	-1	0	-1	1	1	5.7735006593441134e-05
TGGATCCCAGATCGGAAGAGCACACGT	5.5874590889941285e-08	1.0	0.6886556721639181	4	156.0	4.411181742830152	5.762820512820513	5.147435897435898	1.1174918177988257e-07	0	0	0	0	0	0	0	0	0	0	0	0	0	1	0	0	0	1	1	-1	0	1	1	1	1	-1	1	-1	1	-1	-1	-1	-1	0	1	6.09879276644691e-05
TGGTGCCCTTGCCAGATCGGAAGAGCA	5.894156163007903e-08	0.291916072260782	0.9629629629629628	9	53.0	2.734364390743595	4.150943396226415	3.69811320754717	1.1788312326015806e-07	0	0	0	0	0	0	0	0	0	1	0	0	0	0	0	0	0	0	0	0	0	0	0	-1	0	1	1	-1	0	-1	0	0	0	0	0	6.406198621530744e-05
TGGGCAGAAGCTCTGGTTCCTCTTTAA	6.52404697478483e-08	9.954900544277856e-05	0.2819718925887132	5	590.0	1.3767751860869402	1.011864406779661	0.9898305084745764	1.304809394956966e-07	-1	1	1	1	1	1	1	1	-1	-1	-1	1	-1	-1	-1	-1	1	1	-1	1	1	0	1	1	-1	1	-1	1	-1	-1	1	-1	1	-1	-1	7.046127629180462e-05
TGGATCAGCCAAGAAGGCCTTGACCTT	6.55631614593377e-08	1.0	0.1509139738369574	9	1296.0	1.872255203899248	1.3256172839506173	1.0748456790123455	1.311263229186754e-07	-1	1	1	1	1	1	1	1	-1	-1	-1	1	-1	-1	-1	-1	1	1	-1	1	1	1	1	1	-1	1	-1	1	-1	-1	1	-1	1	-1	-1	7.077830842208848e-05
TGGAAGAGCACACGTCTGAACTCCAGT	6.569784633863106e-08	1.0	0.3485664523043945	9	551.0	6.266462309120918	6.294010889292196	5.600725952813067	1.3139569267726212e-07	0	0	0	0	0	0	0	1	1	-1	1	1	-1	1	-1	1	-1	1	-1	1	1	-1	1	1	-1	-1	1	-1	1	1	-1	-1	1	-1	1	7.091845149163243e-05
TGGCAGCTGCCACCTGTCCGGCGATTC	6.606759841832158e-08	0.1171347919034005	0.4245160472705383	3	356.0	1.5246618132638483	1.202247191011236	1.1797752808988764	1.3213519683664317e-07	-1	1	1	1	1	1	1	0	-1	-1	-1	1	-1	-1	-1	-1	1	1	-1	1	0	0	1	1	-1	1	-1	1	-1	-1	1	-1	0	-1	-1	7.127005804845636e-05
TGGATGTCTTTGGGCATGATGGTGACT	7.46521829373405e-08	1.0	0.3541821792007942	4	260.0	0.9832570702205504	0.2269230769230769	0.2269230769230769	1.4930436587468097e-07	1	-1	-1	-1	1	-1	-1	0	0	0	0	0	1	1	0	0	1	0	0	0	0	0	1	0	1	0	0	0	0	-1	0	0	0	1	0	7.996222161412906e-05
TGGTGTGGGTGGTGAGGATGGAGTTGT	8.279478914987763e-08	1.0	0.270511394426856	4	838.0	1.942651025124406	1.175417661097852	1.0787589498806682	1.6558957829975527e-07	1	1	1	1	1	-1	1	-1	-1	-1	1	1	-1	-1	-1	-1	-1	-1	1	-1	-1	-1	-1	-1	1	-1	1	-1	-1	1	-1	1	1	1	1	8.808173521402455e-05
TGGCCACGAGGAGGCCAATGGCCTGAT	8.389044090383094e-08	0.0002610765747924	0.4324465856723921	7	278.0	1.524580279765298	1.7805755395683454	1.7014388489208634	1.6778088180766185e-07	-1	1	-1	-1	-1	-1	1	1	0	0	-1	1	0	1	-1	0	0	0	0	-1	0	0	0	0	0	1	0	0	1	1	0	1	1	-1	1	8.916270691441333e-05
TGGTATTTCTTTTCCATTATCTTCTTC	8.587503885594868e-08	1.0	0.5969924812030075	5	146.0	2.3233716601741685	1.6232876712328768	1.5410958904109588	1.7175007771189736e-07	1	0	1	1	1	0	1	-1	-1	0	0	0	0	0	0	-1	-1	-1	0	-1	-1	0	0	-1	1	0	0	0	-1	0	0	1	1	0	0	9.111249935110347e-05
TGGGAATAACGCCCCCAGATCGGAAGA	8.901600557864129e-08	1.0	0.5164203612479474	9	185.0	4.062002796965804	2.2216216216216216	2.189189189189189	1.7803201115728259e-07	0	0	0	0	0	0	0	-1	1	1	0	0	1	-1	1	0	0	0	1	1	-1	1	0	-1	0	1	-1	1	-1	1	-1	-1	-1	-1	0	9.419806258732495e-05
TGGCCCCGAGAGAACCTCCCCCGGGCC	1.0037284399601905e-07	8.991466913002549e-20	0.0242280902154366	5	91744.0	1.6614782519151303	1.0042836588768749	0.8395971398674573	2.007456879920381e-07	0	0	0	0	0	0	0	-1	-1	-1	-1	-1	1	-1	-1	-1	-1	-1	1	1	1	1	1	-1	-1	1	1	1	1	1	1	1	1	-1	-1	0.00010544247163537038
TGGAAGCAGCTCGCGTGTAGAACCAGT	1.0260103174347381e-07	1.0	0.2827032452325193	2	721.0	1.3616149558504371	0.5742024965325936	0.5201109570041609	2.0520206348694762e-07	-1	1	-1	-1	-1	-1	1	1	1	1	-1	1	0	1	-1	1	0	-1	0	-1	0	-1	-1	0	-1	1	1	1	1	1	-1	1	1	-1	1	0.00010760473874755531
TGGTAGCCGTCCCAGATCGGAAGAGCA	1.0273408127115969e-07	0.794289897259289	0.6418269230769231	1	116.0	4.065246800247294	4.586206896551724	4.094827586206897	2.0546816254231939e-07	0	0	0	0	0	0	0	1	0	0	0	0	-1	-1	0	0	0	0	0	0	1	1	0	0	-1	-1	-1	-1	0	1	1	1	0	0	-1	0.00010771625750126965
TGGTCTTGGTGTGCTGGCCTCGGACAC	1.0446383107716999e-07	0.000185113111999	0.467862687597033	3	342.0	1.4961214536131595	1.7339181286549707	1.6695906432748535	2.0892766215434e-07	-1	1	1	1	1	1	1	1	-1	-1	-1	1	-1	-1	-1	-1	1	0	0	0	0	1	1	0	0	1	-1	1	-1	-1	1	-1	1	-1	-1	0.00010943233727305868
TGGAGGCCAGATCGGAAGAGCACACGT	1.1087415760441985e-07	1.0	0.8828571428571428	5	117.0	4.18205181971851	5.683760683760684	4.64957264957265	2.217483152088397e-07	0	0	0	0	0	0	0	0	0	0	1	0	0	0	0	-1	0	1	0	0	0	-1	0	1	-1	1	1	-1	1	1	-1	1	-1	1	1	0.00011575634226958746
TGGTTGGGGAAGCGGCTGTCAAAAGGG	1.22722155180194e-07	0.0238331759634875	0.6892230576441103	6	162.0	1.1589021602939018	1.0123456790123455	1.0	2.45444310360388e-07	1	1	1	1	1	-1	1	0	0	0	1	0	-1	0	0	0	0	0	0	0	0	0	0	0	0	-1	0	-1	-1	0	-1	0	0	0	0	0.000127413832234763
TGGTCAGGAAGTAGCCCTTGGGTGGGG	1.2738627147602826e-07	1.0	0.3607845642729363	3	354.0	0.9760399494226266	0.327683615819209	0.2966101694915254	2.547725429520565e-07	1	1	1	1	1	0	1	-1	-1	-1	1	1	-1	-1	-1	-1	-1	-1	0	-1	0	-1	-1	-1	1	-1	1	-1	-1	1	-1	1	1	1	1	0.00013200226280896417
TGGCGAAGAATGGTGTTCCGGCGCATG	1.5093554524702878e-07	1.0	0.3085308426776283	6	555.0	1.6810066796722472	0.6252252252252253	0.5837837837837838	3.018710904940576e-07	1	1	1	1	1	-1	1	-1	-1	-1	1	1	-1	-1	-1	-1	-1	-1	1	-1	-1	-1	-1	-1	1	-1	1	-1	-1	1	-1	1	1	1	1	0.00015499373358241579
TGGACCCAGATCGGAAGAGCACACGTC	1.5254410812150938e-07	1.0	0.4257198527819875	3	304.0	5.533556858125743	6.217105263157895	5.016447368421052	3.050882162430187e-07	0	0	0	0	0	0	0	1	1	1	1	0	1	-1	-1	1	1	-1	-1	1	1	1	1	-1	0	-1	-1	-1	-1	-1	1	1	1	1	-1	0.0001565352086446652
TGGCTTTCCTTTCTCTGGCTTCAATCT	1.6422775962493914e-07	0.8021492094433218	0.5425373134328357	5	413.0	1.6718201519638136	1.208232445520581	1.176755447941889	3.284555192498783e-07	-1	1	1	1	1	1	1	1	-1	-1	0	1	-1	-1	-1	-1	1	1	-1	0	1	0	0	0	-1	1	-1	0	0	0	1	-1	1	-1	-1	0.00016778001293127687
TGGAGATGAGGTAGCTGCCAGGTGCCA	1.7163532311183937e-07	0.0097938346930467	0.8490566037735849	3	97.0	1.3558907674918272	1.7835051546391754	1.690721649484536	3.432706462236787e-07	-1	1	1	1	0	0	1	0	0	0	-1	0	-1	0	0	-1	-1	0	0	-1	0	0	0	0	-1	0	0	0	0	0	0	0	0	0	0	0.0001748695476026195
TGGCCTTGGCATTGTTGGCCTGCATCT	1.813036855769109e-07	1.0	0.55055900621118	4	267.0	1.6093022636537615	1.1535580524344569	1.1310861423220977	3.626073711538218e-07	-1	1	1	1	1	1	1	0	-1	-1	-1	0	-1	-1	0	-1	0	1	0	0	1	0	1	0	0	0	-1	0	-1	-1	1	-1	1	0	0	0.0001840379502608739
TGGGGTGCCAGATCGGAAGAGCACACG	2.049509249668225e-07	0.9641566229139106	0.6715063520871143	3	115.0	3.9075213249367335	4.6347826086956525	4.017391304347826	4.09901849933645e-07	0	0	0	0	0	0	0	0	0	0	0	0	0	0	1	0	0	0	0	-1	1	-1	1	0	0	1	1	-1	-1	-1	0	1	-1	-1	0	0.00020675965337015495
TGGCCTTGGGGTTCAGGGGGGCCTCGG	2.1263383906821121e-07	1.0	0.079900623734757	2	2275.0	1.657411405930317	1.3485714285714283	1.3287912087912088	4.252676781364223e-07	-1	1	1	1	1	1	1	1	-1	-1	-1	1	-1	-1	-1	-1	1	1	-1	1	1	1	1	1	-1	1	-1	1	-1	-1	1	-1	1	-1	-1	0.00021411005399536053
TGGGAAAACCCCCAGATCGGAAGAGCA	2.1606872183655917e-07	1.0	0.610678531701891	9	120.0	4.3599814101433045	4.233333333333333	3.9166666666666665	4.321374436731183e-07	0	0	0	0	0	0	0	-1	0	0	1	1	-1	0	-1	0	0	1	0	0	1	0	-1	0	-1	0	-1	1	0	1	-1	1	-1	0	1	0.00021734344816839348
TGGGTGCCAGATCGGAAGAGCACACGT	2.16453507510962e-07	0.2818827494270959	1.0	6	46.0	2.852869696699597	4.521739130434782	4.065217391304348	4.32907015021924e-07	0	0	0	0	0	0	0	0	0	0	-1	0	0	0	0	0	0	0	-1	0	0	1	0	0	0	1	0	1	-1	0	0	0	0	0	0	0.00021767038645163355
TGGCAAAGGCTATTTTCCGCCGCCCAT	2.352460503449301e-07	1.0	0.3972112304503485	5	357.0	2.791441880160244	2.711484593837535	2.3361344537815127	4.704921006898602e-07	1	1	1	1	1	-1	1	-1	-1	-1	1	1	-1	-1	-1	-1	0	-1	0	0	-1	0	-1	-1	1	-1	1	-1	-1	1	-1	1	1	0	1	0.00023549570561834146
TGGGCCTCTTGGTGGTGAAGCGTGGCT	2.513329478920781e-07	0.1621817272016627	0.5971563981042654	3	324.0	1.2392546076042157	1.2345679012345678	1.228395061728395	5.026658957841562e-07	1	1	1	1	1	1	1	1	-1	-1	-1	-1	1	0	1	-1	0	0	0	1	1	0	1	-1	-1	-1	0	0	1	-1	1	-1	-1	1	-1	0.00025036103085715494
TGGCACCCCAGATCGGAAGAGCACACG	2.650616031814468e-07	1.0	0.5420278434462831	8	175.0	4.636009088998453	5.005714285714285	4.2057142857142855	5.301232063628936e-07	0	0	0	0	0	0	0	0	0	0	1	0	0	0	-1	0	0	-1	1	-1	1	-1	1	0	1	1	-1	1	0	-1	0	-1	-1	-1	1	0.00026311905338668247
TGGCGTCGGCCAGCGAGAAGTCCACCG	2.6776979738378684e-07	0.0343162249796209	0.4765871071603555	6	339.0	1.3662143050845683	0.8348082595870207	0.831858407079646	5.355395947675737e-07	1	1	1	1	0	0	1	-1	-1	-1	1	1	-1	-1	-1	-1	-1	-1	1	-1	-1	-1	-1	-1	1	0	1	-1	-1	0	-1	1	0	1	1	0.0002656987742919027
TGGGAATAACCCCAGATCGGAAGAGCA	3.048970169618977e-07	0.6855909423997297	0.5282738095238095	2	180.0	4.621225999044331	4.183333333333334	3.8333333333333335	6.097940339237954e-07	0	0	0	0	0	0	0	0	-1	-1	-1	1	-1	-1	-1	0	0	0	0	0	1	1	-1	1	0	1	1	1	-1	1	1	0	-1	-1	0	0.0003005735037326451
TGGCATCCTGGTACTGCTGATACTCAG	3.623331128004319e-07	1.0	0.7199690002583312	6	128.0	1.2708745034517084	0.4140625	0.4140625	7.246662256008637e-07	-1	1	-1	-1	-1	-1	-1	0	0	0	0	0	0	0	0	0	1	0	1	0	0	1	1	0	0	-1	0	0	0	0	0	0	0	1	0	0.0003536296514180066
TGGGAATTCCTCCCCAGATCGGAAGAG	3.8759688215005387e-07	1.0	0.6363636363636364	6	132.0	4.086723050618526	2.863636363636364	2.628787878787879	7.751937643001077e-07	0	0	0	0	0	0	0	0	1	0	0	1	-1	0	0	0	-1	0	0	1	0	-1	0	1	-1	-1	1	-1	0	1	-1	-1	1	0	0	0.0003768726974386758
TGGGTCAGCTGGAAGCCCTGCAGGCAG	3.897937136900212e-07	0.0015828423643928	0.1228372620756726	7	1899.0	1.3107351749475282	0.6092680358083201	0.5418641390205371	7.795874273800423e-07	1	1	1	1	1	-1	1	-1	-1	-1	1	1	-1	-1	-1	-1	-1	-1	1	-1	-1	-1	-1	-1	1	-1	1	-1	-1	1	-1	1	1	1	1	0.0003789581610851784
TGGCCACCTCTACCGCAGTTATAGCAG	4.096292977570547e-07	1.0	0.5152491941482766	1	220.0	2.267421118186591	4.813636363636364	2.731818181818182	8.192585955141094e-07	1	1	1	1	1	-1	1	-1	-1	0	0	0	0	-1	-1	-1	-1	0	1	0	-1	-1	0	-1	0	-1	1	-1	-1	1	-1	1	0	0	1	0.00039718213959448326
TGGTGGCCCAGATCGGAAGAGCACACG	5.317103859205928e-07	1.0	0.6228070175438597	9	129.0	4.255463742065225	5.968992248062016	4.837209302325581	1.0634207718411856e-06	0	0	0	0	0	0	0	1	0	-1	0	0	0	0	0	0	0	0	-1	0	1	1	0	1	-1	1	-1	1	0	-1	1	-1	0	0	-1	0.000508480582390636
TGGATGCCAGATCGGAAGAGCACACGT	7.287125610819476e-07	1.0	0.7667464114832536	2	82.0	3.551329749781224	5.463414634146342	4.280487804878049	1.4574251221638952e-06	0	0	0	0	0	0	0	0	0	0	0	-1	0	0	0	0	0	0	-1	1	-1	0	0	1	-1	0	1	-1	1	0	1	0	0	0	0	0.0006830657847701392
TGGTTCTTGATGTTGTCGATCTCAGCC	1.0468076076577012e-06	1.0	0.2501595344451535	3	654.0	1.446134866821129	0.6269113149847095	0.5198776758409785	2.0936152153154024e-06	1	1	1	1	0	0	1	-1	-1	-1	1	1	-1	-1	-1	-1	-1	-1	1	-1	-1	-1	-1	-1	1	-1	1	-1	-1	1	-1	1	1	1	1	0.0009613792110966851
TGGATCTGGTTAGTGAAGGTTCCAGGA	1.112868361706601e-06	1.0	0.2711824123588828	5	368.0	1.2755409933728596	0.4320652173913043	0.4076086956521739	2.225736723413202e-06	-1	-1	-1	1	1	1	1	0	0	1	0	-1	-1	0	-1	0	-1	0	0	0	0	-1	0	-1	0	0	0	0	0	-1	1	0	-1	-1	0	0.001019029594453537
TGGACATCAGGCTTGATGGTATCACTG	1.200214953819061e-06	1.0	0.7190775681341719	8	179.0	1.2441164522531831	0.4189944134078212	0.4022346368715084	2.400429907638122e-06	-1	1	1	1	1	1	1	0	-1	-1	0	0	0	0	0	0	0	0	-1	0	0	1	0	0	0	0	0	1	-1	-1	0	-1	0	-1	0	0.0010939914170142795
TGGATGTGGGCCAGATCGGAAGAGCAC	1.5461486213311094e-06	1.0	0.6298122065727699	3	131.0	4.219709401231645	5.3816793893129775	4.404580152671755	3.092297242662219e-06	0	0	0	0	0	0	0	1	0	0	0	-1	0	-1	-1	0	0	0	0	0	0	1	1	1	-1	-1	-1	-1	1	1	1	0	-1	1	0	0.0013862379357526197
TGGTTCCCCAGATCGGAAGAGCACACG	1.6692065163763638e-06	1.0	1.0	5	49.0	2.725004789597979	5.36734693877551	4.673469387755102	3.338413032752728e-06	0	0	0	0	0	0	0	0	0	0	0	0	0	0	-1	0	0	0	0	0	0	0	0	-1	0	1	1	-1	1	0	0	0	0	0	0	0.0014903316981993147
TGGTTTTGATCTGACCGAGATCGGAAG	1.7417731910142003e-06	1.0	0.6107557450841032	1	130.0	3.841777026219394	1.6	1.4076923076923078	3.4835463820284007e-06	0	0	0	0	0	0	0	0	1	1	0	0	-1	1	-1	0	0	0	0	1	-1	-1	0	-1	0	1	-1	-1	0	0	1	-1	1	0	0	0.0015503712277138725
TGGATGCCGAGATCGGAAGAGCACACG	1.7647749806265902e-06	1.0	0.8143274853801169	8	74.0	3.350458669461089	5.405405405405405	5.027027027027027	3.5295499612531804e-06	0	0	0	0	0	0	0	0	0	0	0	0	0	-1	0	0	0	0	0	0	0	0	0	1	0	1	1	-1	-1	-1	0	1	1	0	0	0.0015696944976477784
TGGACAAAAGTGTCATTGAAGGATGCA	1.7733576125574212e-06	0.4574795022023096	0.4629281688105217	1	298.0	1.4341321726168772	1.6812080536912752	1.6644295302013423	3.5467152251148423e-06	1	1	1	1	1	-1	1	0	-1	-1	0	1	-1	-1	-1	0	-1	0	0	0	-1	-1	0	0	0	-1	1	0	-1	1	-1	1	1	1	0	0.001576943281024836
TGGGAAGGTGGCTGAGGCCCCTGCATC	2.034313653515857e-06	1.0	0.762126245847176	7	148.0	1.164288002272376	0.4391891891891892	0.4121621621621621	4.068627307031715e-06	1	1	1	1	1	-1	1	0	-1	-1	0	0	0	0	-1	0	0	-1	1	0	0	0	-1	0	0	0	0	0	0	0	0	0	0	0	0	0.00179410287218185
TGGGAATACCCAGATCGGAAGAGCACA	2.2315721406085408e-06	1.0	0.9615384615384616	8	52.0	3.0919989224913778	5.480769230769231	4.596153846153846	4.4631442812170815e-06	0	0	0	0	0	0	0	1	0	0	0	0	0	0	1	0	0	0	0	0	0	0	0	0	0	0	0	-1	0	-1	-1	1	0	1	0	0.001957522558191845
TGGGAATAACGCCCCAGATCGGAAGAG	2.6292187379931947e-06	0.3004627691556165	0.6802197802197802	8	122.0	4.154795720900811	2.860655737704918	2.7049180327868854	5.258437475986389e-06	0	0	0	0	0	0	0	0	0	0	0	1	0	-1	0	0	0	0	-1	0	-1	0	-1	0	0	1	1	-1	0	-1	-1	1	1	0	-1	0.0022882864561662134
TGGCCCGAGATCGGAAGAGCACACGTC	2.635551772510775e-06	1.0	0.7125	2	108.0	4.514154394151874	5.972222222222222	5.398148148148148	5.27110354502155e-06	0	0	0	0	0	0	0	0	0	0	1	-1	0	-1	1	0	0	0	0	0	1	-1	1	0	0	1	1	-1	-1	-1	-1	0	0	0	0	0.0022932502807737265
TGGCCTGAGCAGTGGGAGCTGCAGACC	3.064769712028888e-06	0.204769202036157	0.3102352193261284	2	463.0	1.3706974118642083	0.8898488120950324	0.8034557235421166	6.129539424057776e-06	1	1	1	1	1	-1	1	-1	-1	-1	1	1	-1	-1	-1	-1	-1	-1	1	-1	-1	-1	-1	-1	1	0	1	-1	-1	1	-1	1	1	1	1	0.0026501025128616855
TGGGGGCAGATCGGAAGAGCACACGTC	3.0974766900027727e-06	1.0	0.6322353693636072	4	112.0	4.805311647411222	5.607142857142857	5.205357142857143	6.194953380005545e-06	0	0	0	0	0	0	0	0	1	0	0	1	0	0	-1	0	0	0	-1	0	1	-1	0	0	0	-1	-1	1	-1	1	0	1	0	0	0	0.002676160415530321
TGGGTGATGTCATCAGGGTTTCTGGTC	3.259317660752944e-06	1.0	0.348535054063481	2	432.0	1.1313818487800895	0.4305555555555556	0.4305555555555556	6.518635321505888e-06	1	1	1	1	1	-1	1	-1	-1	-1	1	1	-1	-1	-1	-1	-1	-1	1	-1	-1	-1	-1	-1	1	-1	1	0	-1	1	-1	0	1	1	1	0.0028083267157596927
TGGCCCGGTTTTCTATCACCTTCATTC	4.26071588668804e-06	0.2070253388357494	0.3307273729163796	6	482.0	2.2228798100714373	1.112033195020747	1.0933609958506223	8.52143177337608e-06	1	1	1	1	1	-1	1	-1	-1	-1	1	1	-1	-1	-1	-1	-1	-1	1	-1	-1	-1	-1	-1	1	0	1	-1	-1	1	-1	1	1	1	1	0.0036077885779135324
TGGCATAACAGCTGTGGCTTTGAAGTT	4.306412025421288e-06	1.0	0.3860483329603938	1	382.0	1.816834792563929	2.075916230366492	1.87434554973822	8.612824050842576e-06	1	1	1	1	1	-1	1	-1	-1	-1	1	1	-1	-1	-1	0	0	-1	0	-1	-1	-1	0	-1	1	-1	0	-1	0	1	-1	1	1	1	1	0.0036439405319891
TGGGCCGACCCCGGCGGGGCCGATCCG	4.760003047503389e-06	1.0	0.0144166021729102	4	30707.0	6.585020130753964	8.699677597941838	6.728400690396327	9.520006095006778e-06	1	0	1	1	1	1	1	1	-1	-1	-1	-1	1	1	1	-1	1	1	1	1	1	1	1	-1	-1	-1	-1	1	1	-1	1	-1	-1	1	-1	0.004003801369691208
TGGTTTTGATCTGATAAATGCACGCAT	4.7631371220467706e-06	1.0	0.0363776464409543	3	8234.0	2.3730743717503096	1.7748360456643186	1.2087685207675491	9.52627424409354e-06	0	0	1	1	1	1	0	1	-1	-1	-1	1	-1	-1	-1	-1	1	1	-1	1	1	1	1	1	-1	1	-1	1	-1	-1	1	-1	1	-1	-1	0.004005974963270428
TGGACACCTTCTTTGCCCATCAGCAGG	5.068418763142861e-06	1.0	0.4965698143664245	7	143.0	1.2790220814734004	0.965034965034965	0.8461538461538461	1.0136837526285725e-05	-1	1	1	1	-1	1	1	0	0	0	0	0	0	0	-1	0	0	0	0	0	0	0	0	-1	0	0	0	0	-1	0	0	0	-1	0	0	0.0042494807163469045
TGGCAGGATCAACCCCCAGATCGGAAG	5.0791159513131415e-06	1.0	0.96	8	58.0	2.4355571257795425	1.1206896551724137	1.0862068965517242	1.0158231902626285e-05	0	0	0	0	0	0	0	0	0	0	0	0	0	0	0	0	0	0	0	-1	0	0	0	0	0	-1	-1	0	-1	1	0	0	1	0	1	0.004258204426442865
TGGTGCCCGAGATCGGAAGAGCACACG	5.14741243046775e-06	1.0	0.42642723130528	8	173.0	4.694520334064491	5.728323699421965	5.028901734104046	1.02948248609355e-05	0	0	0	0	0	0	0	1	-1	1	0	0	1	-1	0	0	1	0	-1	-1	1	0	-1	1	0	1	1	1	-1	-1	-1	1	-1	0	-1	0.004310749124931841
TGGAAGATGGCCACGAGGAGGCCAATG	5.666731502579944e-06	1.0	0.4077598379274357	9	452.0	1.9745227896174276	1.331858407079646	1.2190265486725664	1.1333463005159887e-05	1	1	1	1	1	-1	1	-1	-1	-1	1	1	-1	-1	-1	0	0	-1	1	0	-1	-1	-1	-1	1	-1	1	-1	-1	1	-1	1	1	1	1	0.004717455017328022
TGGTAGCCGTTTCCCGAGATCGGAAGA	6.1791557593335135e-06	1.0	0.5733333333333333	5	133.0	3.997914678547228	2.2030075187969924	2.2030075187969924	1.2358311518667029e-05	0	0	0	0	0	0	0	0	0	0	0	0	-1	-1	-1	0	0	0	-1	1	1	0	-1	1	0	1	1	1	-1	1	1	-1	-1	0	0	0.005117428633675891
TGGTTACGGTCTGCTGCATATTTACTG	6.721977847993488e-06	0.6975764006282639	0.3095959203748285	4	563.0	1.856845127115644	1.325044404973357	1.1865008880994672	1.3443955695986977e-05	1	1	1	1	1	-1	1	-1	-1	-1	1	1	-1	-1	-1	-1	-1	-1	1	-1	-1	-1	-1	-1	1	-1	1	-1	-1	1	-1	1	1	1	1	0.0055432075835293824
TGGTTTCTCCTCCGTACCGCCCGTAAC	6.819606609954016e-06	8.002596248418955e-06	0.5901639344262295	4	122.0	1.5234700716398035	6.040983606557377	2.6557377049180326	1.3639213219908032e-05	1	1	1	1	-1	0	1	0	0	0	0	0	-1	0	0	0	0	0	0	0	0	0	0	0	-1	-1	-1	1	1	-1	0	0	0	0	0	0.00562131151412943
TGGATGTGGTCCCAGATCGGAAGAGCA	7.149748073224749e-06	0.0190843238623137	0.9705882352941176	7	58.0	3.1670995316911106	3.810344827586207	3.4655172413793105	1.4299496146449498e-05	0	0	0	0	0	0	0	0	0	0	0	0	-1	0	0	0	0	0	0	0	0	0	0	0	0	1	-1	1	-1	-1	0	1	0	0	0	0.005880466733542959
TGGAACCACCATAGGCCCTGCTGACAT	7.745794644741793e-06	0.0886550792634721	0.4116022099447514	3	329.0	1.7596184818871117	1.1580547112462003	1.033434650455927	1.5491589289483585e-05	-1	1	1	1	1	1	1	1	-1	-1	-1	1	-1	-1	-1	-1	1	0	-1	1	1	1	0	0	-1	1	-1	1	-1	-1	1	-1	1	-1	-1	0.006340629240091452
TGGGAAGCCAGATCGGAAGAGCACACG	7.937281024332696e-06	0.2692476271185996	0.9252717391304348	1	55.0	2.8990083496522807	4.509090909090909	3.7454545454545456	1.5874562048665392e-05	0	0	0	0	0	0	0	0	0	1	0	0	0	0	0	0	0	0	0	0	0	0	0	0	0	1	-1	-1	0	0	0	-1	1	0	0	0.006490448880758727
TGGATCTTGGCCTTCACATTTTCGATG	8.778609191177905e-06	1.0	0.2355224140938426	2	857.0	2.606988221537829	1.4434072345390898	1.4002333722287048	1.755721838235581e-05	1	1	1	1	1	-1	1	-1	-1	-1	1	1	-1	-1	-1	-1	-1	-1	1	-1	-1	-1	-1	-1	1	-1	1	-1	-1	1	-1	1	1	1	1	0.007148724420189808
TGGCTAATAAGGCGGTTAAGGTTAGTG	9.334235938221757e-06	1.0	0.196653744721938	3	753.0	1.4702826349411309	0.702523240371846	0.6069057104913679	1.8668471876443517e-05	1	1	1	1	1	0	1	-1	-1	-1	1	1	-1	-1	-1	-1	-1	-1	1	-1	-1	-1	-1	-1	1	-1	1	-1	-1	1	-1	1	1	1	1	0.007571986037447355
TGGGGGCGAGATCGGAAGAGCACACGT	1.0404213313278812e-05	1.0	1.0	5	39.0	2.7753941313768453	4.666666666666667	3.769230769230769	2.0808426626557627e-05	0	0	0	0	0	0	0	0	0	0	0	0	0	0	0	0	0	0	1	0	0	-1	0	0	-1	0	1	-1	0	0	0	1	0	0	0	0.008378042662028415
TGGAAGTCTCCACATCTTCTCCTCGTC	1.0408399827516011e-05	0.1361011404775409	1.0	2	39.0	1.1444480669722774	1.5384615384615383	1.5384615384615383	2.0816799655032023e-05	0	0	-1	-1	0	-1	0	0	0	0	0	0	0	0	0	0	1	0	0	0	1	0	0	0	0	0	0	0	0	0	0	0	1	0	0	0.008378042662028415
TGGACAGAAGGTACTTTTGACATTCAG	1.2471171969645944e-05	1.0	0.4435672514619883	5	167.0	0.9734537765314406	0.281437125748503	0.281437125748503	2.4942343939291885e-05	1	1	1	1	1	-1	-1	0	-1	-1	0	-1	0	0	0	0	0	0	0	0	0	0	1	0	-1	0	0	0	0	0	-1	0	0	0	0	0.009916793591757862
TGGTGGTGAAGCGTGGCTTGTGCTGAC	1.2622212142440012e-05	0.001669026927765	0.4968756733462616	8	193.0	1.2188313151425745	1.0880829015544042	1.067357512953368	2.5244424284880024e-05	1	1	0	1	1	0	1	-1	-1	-1	1	1	-1	-1	-1	0	-1	-1	0	0	-1	-1	0	-1	0	-1	0	0	0	1	0	1	1	1	1	0.010032516545012325
TGGGGCGATCCCCAGATCGGAAGAGCA	1.4184336688528156e-05	1.0	1.0	7	50.0	3.037460690678691	3.62	3.26	2.8368673377056314e-05	0	0	0	0	0	0	0	0	0	0	0	0	0	0	0	0	0	0	0	1	1	-1	1	0	-1	0	0	-1	0	1	0	0	0	0	0	0.011206275506674357
TGGGGCGCAGCGCGCTGCCCAGGCTGT	1.4419114612921124e-05	1.0	0.5159709312151428	7	219.0	1.386663473750979	0.4200913242009132	0.3561643835616438	2.883822922584225e-05	1	1	1	1	0	-1	1	0	-1	-1	0	0	-1	0	-1	-1	-1	-1	1	-1	-1	-1	-1	-1	1	-1	0	0	-1	1	0	1	0	0	0	0.011383118536904591
TGGCAAAGCGCATGTTCCTCAGGAACT	1.4833131532614614e-05	1.0	0.3456932773109243	6	199.0	1.165293399152883	0.236180904522613	0.236180904522613	2.9666263065229228e-05	-1	1	-1	-1	-1	-1	1	1	0	0	0	1	0	1	0	0	0	0	0	0	0	0	0	0	0	0	0	1	0	0	0	0	0	0	0	0.0116928549295848
TGGTCACTCAGAGCCTTGTAGACAGCA	1.489389707997595e-05	1.0	0.3109942697529216	2	450.0	1.1131946889247657	0.5222222222222223	0.4933333333333333	2.97877941599519e-05	1	1	1	1	1	0	1	-1	-1	-1	1	1	-1	-1	-1	-1	-1	-1	1	-1	-1	-1	0	-1	1	-1	1	-1	-1	1	-1	1	1	1	1	0.011736945499626323
TGGCTGCCAGATCGGAAGAGCACACGT	1.5156790736929152e-05	1.0	0.6647727272727273	3	92.0	3.895355994609004	5.521739130434782	4.815217391304348	3.0313581473858307e-05	0	0	0	0	0	0	0	-1	0	0	0	0	0	0	-1	0	0	-1	0	1	0	-1	1	-1	0	0	1	0	1	1	1	0	-1	0	0	0.01193314218952739
TGGATGTGGCCCAGATCGGAAGAGCAC	2.35676083426376e-05	0.0330173608115069	0.9230769230769232	5	50.0	2.640924277228159	3.74	3.5	4.71352166852752e-05	0	0	0	0	0	0	0	0	0	0	0	0	0	0	0	0	0	0	0	0	0	0	0	0	0	1	1	0	-1	0	-1	0	0	1	0	0.01812412329444295
TGGTCGCAGATCGGAAGAGCACACGTC	2.5094607974111963e-05	1.0	0.8518518518518519	6	52.0	3.64640125755504	4.6923076923076925	3.9038461538461537	5.0189215948223926e-05	0	0	0	0	0	0	0	1	0	0	0	0	0	0	0	0	0	0	0	0	-1	0	1	0	0	-1	-1	0	0	1	0	0	0	0	0	0.01922636870439133
TGGGAGATCGGAAGAGCACACGTCTGA	2.584894243156256e-05	1.0	0.5318547510328332	4	136.0	4.932553688241713	5.75	5.117647058823529	5.169788486312513e-05	0	0	0	0	0	0	0	0	1	-1	0	0	0	0	0	0	0	0	-1	1	0	-1	1	1	-1	-1	1	0	1	1	-1	-1	1	-1	0	0.019758585472137533
TGGAGCCCAGATCGGAAGAGCACACGT	2.69945689697984e-05	1.0	0.9366471734892788	5	65.0	3.633284646440941	5.215384615384616	4.3538461538461535	5.398913793959679e-05	0	0	0	0	0	0	0	0	0	0	0	0	1	0	0	0	0	0	0	-1	0	-1	0	1	0	1	1	-1	1	0	0	0	0	0	0	0.020585682424335762
TGGTGTCAGCTGATCAAAGGTCTTTGC	3.0324475929585272e-05	1.0	1.0	1	50.0	1.337524978313904	0.48	0.48	6.0648951859170544e-05	-1	0	0	-1	0	-1	-1	0	0	0	0	0	0	1	0	1	0	0	1	0	0	0	0	0	0	0	0	0	0	0	0	0	0	0	0	0.022894923373886517
TGGGGTGGTGCGGAGAGCACGCGGACC	3.0436588924056285e-05	1.0	0.4362351902273897	7	234.0	1.538232824126148	0.7264957264957265	0.5811965811965812	6.087317784811257e-05	1	1	1	1	1	-1	1	-1	0	-1	1	1	0	-1	-1	-1	-1	-1	0	0	-1	-1	-1	-1	1	-1	0	-1	-1	0	0	0	1	1	1	0.02297599633911347
TGGTGTTCCGGCGCATGGTCTTTGCAT	3.104275674109128e-05	1.0	0.2443027888446215	7	501.0	1.864937056800616	1.0179640718562877	0.942115768463074	6.208551348218255e-05	0	1	1	1	1	1	1	1	-1	-1	-1	1	-1	-1	-1	-1	1	1	-1	1	1	1	1	1	-1	0	-1	1	-1	-1	1	-1	1	-1	-1	0.023409321159778455
TGGCGGAGATCGGAAGAGCACACGTCT	3.220142513256034e-05	1.0	0.5520208604954369	7	124.0	4.85050246164909	5.620967741935484	4.903225806451613	6.440285026512068e-05	0	0	0	0	0	0	0	1	0	0	0	0	0	0	0	0	0	0	-1	1	-1	-1	1	1	-1	-1	1	-1	1	-1	0	0	1	0	0	0.02423790604600631
TGGTGCCCTTCCGTCAATTCCTTTAAG	3.2280169587701334e-05	1.5903782788049666e-17	0.0279088040848214	6	19179.0	5.197225339647082	10.703269200688252	8.747171385369414	6.456033917540267e-05	-1	1	-1	-1	-1	-1	-1	-1	-1	-1	-1	1	-1	1	1	-1	1	1	1	-1	-1	1	1	1	1	-1	1	-1	1	-1	-1	-1	-1	1	1	0.024294666308657273
TGGTAAGGTACCAGTAGAAATGTCTCC	3.3386471044705244e-05	0.0620942551444153	0.4095800988002823	1	213.0	1.7842662001619465	1.323943661971831	1.2910798122065728	6.677294208941049e-05	-1	1	-1	-1	-1	-1	1	1	0	0	0	1	-1	0	-1	1	0	0	0	0	0	0	0	0	0	1	0	0	1	0	0	1	1	0	1	0.025080644923344435
TGGGTCGCCCTGCAATCTGTGCCAGCT	3.34479905366748e-05	0.3832961357853702	0.9772727272727272	9	71.0	1.410079066349532	1.3661971830985915	1.323943661971831	6.68959810733496e-05	1	1	0	0	1	0	0	0	0	0	0	0	-1	0	0	0	-1	-1	0	-1	0	-1	-1	0	0	0	0	0	0	0	0	0	0	0	0	0.025124268641219714
TGGTGAGATATTTCAAATACCTTTTGG	3.3603457329606825e-05	4.601689630127945e-05	0.4883064060558129	6	273.0	2.019196626072508	2.468864468864469	2.3772893772893773	6.720691465921365e-05	1	1	1	1	1	1	1	1	-1	-1	-1	-1	1	1	0	-1	1	0	0	1	1	0	1	-1	-1	0	0	1	0	-1	0	-1	-1	1	-1	0.025233240535267983
TGGCACTGTCCCCCCCAGATCGGAAGA	3.578111477959706e-05	1.0	0.9260752688172044	6	55.0	3.0303401533088032	2.163636363636364	2.0	7.156222955919413e-05	0	0	0	0	0	0	0	0	0	0	0	0	0	0	0	0	0	0	0	1	-1	0	0	-1	0	1	1	1	0	0	0	0	-1	0	0	0.026785631832833667
TGGCCGCCCAGATCGGAAGAGCACACG	3.922793294554587e-05	1.0	0.9226190476190476	8	52.0	3.277915498733306	5.134615384615385	4.557692307692308	7.845586589109175e-05	0	0	0	0	0	0	0	0	0	0	0	0	0	0	-1	0	0	0	0	0	0	0	0	0	0	-1	1	-1	-1	0	0	1	0	1	0	0.029238205253915715
TGGGGTTCCCAGATCGGAAGAGCACAC	4.87045199403078e-05	1.0	0.7152777777777778	3	120.0	4.215191322216603	5.541666666666667	5.2	9.74090398806156e-05	0	0	0	0	0	0	0	0	1	0	0	0	0	0	1	0	0	0	0	-1	0	0	-1	-1	0	-1	-1	1	1	-1	1	0	-1	0	-1	0.03589927096339449
TGGGGTTCACCCAGATCGGAAGAGCAC	5.48900434786406e-05	0.0945768502439299	0.9166666666666666	9	48.0	3.1055931071650216	3.9166666666666665	3.7916666666666665	0.0001097800869572	0	0	0	0	0	0	0	1	0	0	0	0	-1	0	0	0	0	0	0	0	-1	0	0	0	0	1	0	1	-1	0	0	0	-1	0	0	0.04020222946660154
TGGGTGGATCCAAGTGCCCTTGTAATC	5.740741572702584e-05	1.0	0.5555555555555556	7	126.0	1.3637856684785243	0.6666666666666666	0.6587301587301587	0.000114814831454	1	1	-1	-1	1	1	1	-1	0	-1	-1	-1	0	-1	0	0	0	-1	0	0	0	0	0	0	0	0	0	0	0	1	0	0	0	-1	0	0.041963710182909925
TGGGGACCCCAGATCGGAAGAGCACAC	6.496523002626666e-05	1.0	0.8	8	63.0	3.8517826561517534	5.634920634920635	4.841269841269841	0.0001299304600525	0	0	0	0	0	0	0	0	1	0	1	0	0	0	0	0	0	0	1	-1	0	1	0	-1	0	-1	0	1	0	-1	0	0	0	0	0	0.04717822348439441
TGGCTGAGGCCCCTGCATCTCCTGTCT	6.783842657060128e-05	1.0	0.4667100882906353	2	239.0	1.6762434521505185	0.899581589958159	0.8368200836820083	0.0001356768531412	1	0	1	1	1	1	1	1	1	1	1	0	0	-1	0	0	1	0	1	-1	-1	0	-1	-1	1	-1	0	-1	1	-1	-1	0	-1	0	-1	0.04915938845085586
TACCCAGATCGGAAGAGCACACGTCTG	3.101077592697292e-212	1.8665813387408743e-27	0.3665149388886291	5	9693.0	6.237198964189797	6.347364077169091	5.115444134942742	6.202155185394584e-212	0	0	0	0	0	0	0	-1	1	1	-1	-1	1	1	1	-1	-1	1	-1	-1	1	1	-1	-1	-1	-1	1	1	1	1	-1	-1	1	-1	-1	3.422566399799494e-207
TACCCCAGATCGGAAGAGCACACGTCT	2.0860525802515978e-199	2.480984889586329e-19	0.4561251119215566	1	5478.0	6.327350849863702	6.087623220153341	5.040160642570281	4.1721051605031965e-199	0	0	0	0	0	0	0	-1	1	-1	1	1	-1	-1	-1	1	1	1	-1	-1	1	-1	-1	1	-1	-1	-1	1	-1	1	-1	1	-1	1	1	2.110454237697086e-194
TACCGAGATCGGAAGAGCACACGTCTG	1.9298664431678968e-76	3.0473127304623447e-11	0.3909936712564222	5	3170.0	6.067756089062127	6.041324921135646	5.00378548895899	3.8597328863357937e-76	0	0	0	0	0	0	0	-1	1	1	-1	-1	1	1	1	-1	-1	1	-1	-1	1	1	-1	-1	-1	-1	1	1	1	1	-1	-1	1	-1	-1	6.192764750943802e-72
TACCCGAGATCGGAAGAGCACACGTCT	5.8915797889688084e-71	0.0001514286631796	0.4969174772415513	1	1785.0	6.097121848624766	6.059943977591036	5.364145658263305	1.1783159577937615e-70	0	0	0	0	0	0	0	-1	1	-1	1	1	-1	-1	-1	1	1	1	-1	-1	1	-1	-1	1	-1	-1	-1	1	-1	1	-1	1	-1	1	1	1.6537794327758354e-66
TACGAGCCAGATCGGAAGAGCACACGT	1.4735654645583955e-53	0.4626850430774165	0.6268652482269503	7	751.0	5.287514667935563	6.1278295605858855	4.797603195739015	2.947130929116791e-53	0	0	0	0	0	0	0	1	1	1	-1	-1	-1	1	-1	1	1	1	-1	1	-1	-1	1	-1	1	1	-1	-1	1	-1	1	-1	1	-1	1	2.7664376977453718e-49
TACTCCCCAGATCGGAAGAGCACACGT	4.0494033829436195e-43	0.1410084940197459	0.6948652118100128	5	531.0	5.2288614065532775	5.677966101694915	5.256120527306968	8.098806765887237e-43	0	0	0	0	0	0	0	-1	-1	-1	1	-1	1	-1	-1	-1	-1	1	1	1	-1	-1	1	1	-1	1	1	-1	1	1	-1	1	-1	1	1	5.45730879019341e-39
TACTCCCCCCCCAGATCGGAAGAGCAC	2.178193736221244e-41	0.0446349885325105	0.7645569620253165	1	462.0	4.8628805874627	5.097402597402597	4.37012987012987	4.356387472442488e-41	0	0	0	0	0	0	0	1	-1	1	0	-1	1	-1	1	-1	0	0	-1	1	-1	-1	1	1	-1	-1	1	-1	1	-1	1	-1	1	1	1	2.7426874961260747e-37
TACGACCCAGATCGGAAGAGCACACGT	1.8336846122991616e-37	1.0	0.6569049922317005	7	523.0	5.152408130637989	5.695984703632887	4.646271510516252	3.6673692245983233e-37	0	0	0	0	0	0	0	1	1	1	-1	-1	-1	1	-1	1	1	1	-1	1	-1	-1	1	-1	1	1	-1	-1	1	-1	1	-1	1	-1	1	1.9920904037549528e-33
TACGAAACCCCCCCAGATCGGAAGAGC	5.322487840157772e-35	3.0310597247058124e-05	0.7227690687406327	9	445.0	5.119566274021634	3.867415730337079	3.5033707865168537	1.0644975680315544e-34	0	0	0	0	0	0	0	-1	0	1	0	1	1	-1	-1	1	1	1	1	-1	1	-1	-1	1	-1	1	-1	1	1	-1	1	1	-1	1	-1	5.162474577131581e-31
TACCCCCAGATCGGAAGAGCACACGTC	5.614942722923616e-28	0.00682230206451	0.3395251396648044	7	1057.0	5.991823095273105	6.031220435193945	4.991485335856197	1.1229885445847233e-27	0	0	0	0	0	0	0	-1	1	1	1	1	1	-1	1	-1	1	1	1	1	-1	1	-1	-1	1	1	-1	1	-1	1	-1	-1	-1	-1	-1	3.760964636619437e-24
TACCCCTCGTAGATGGGCACAGTGTGG	6.8553073076134285e-28	5.179568264650005e-27	0.0778451623192732	4	7227.0	1.2981499482542562	0.7267192472671925	0.6038466860384668	1.371061461522686e-27	1	1	1	1	1	1	1	1	-1	-1	-1	-1	1	1	1	-1	1	1	1	1	1	1	1	-1	-1	-1	-1	1	1	-1	1	-1	-1	1	-1	4.570762623774758e-24
TACCGCAGATCGGAAGAGCACACGTCT	2.202315899098868e-25	0.2502154062474239	0.4641258318209317	1	746.0	6.063028106180779	6.131367292225201	5.071045576407506	4.404631798197736e-25	0	0	0	0	0	0	0	-1	1	-1	1	1	-1	-1	-1	1	1	1	-1	-1	1	-1	-1	1	-1	-1	-1	1	-1	1	-1	1	-1	1	1	1.264157475129086e-21
TACAGCCCCCCAGATCGGAAGAGCACA	8.456584025653522e-25	1.0	0.5747231311351624	5	506.0	5.0582851417498285	5.988142292490118	5.009881422924901	1.6913168051307045e-24	0	0	0	0	0	0	0	1	-1	1	1	1	1	-1	-1	1	1	-1	-1	-1	1	1	-1	1	1	1	1	1	-1	-1	-1	1	-1	1	-1	4.682602590615472e-21
TACGCCAGATCGGAAGAGCACACGTCT	6.1436318645714214e-24	0.3669813447234538	0.4270257636998543	1	773.0	5.914290607025598	6.258732212160414	5.020698576972833	1.2287263729142841e-23	0	0	0	0	0	0	0	-1	1	-1	1	1	-1	-1	-1	1	1	1	-1	-1	1	-1	-1	1	-1	-1	-1	1	-1	1	-1	1	-1	1	1	3.21491232792444e-20
TACGCCCAGATCGGAAGAGCACACGTC	2.127774836532545e-23	0.7479139644938632	0.4163642362256681	3	818.0	5.943477034894372	6.438875305623472	5.167481662591687	4.255549673065089e-23	0	0	0	0	0	0	0	1	1	1	1	-1	1	-1	-1	1	1	-1	-1	1	1	1	1	-1	-1	-1	-1	-1	-1	-1	1	1	1	1	-1	1.0755853363479831e-19
TACATTGTTCCCCCAGATCGGAAGAGC	5.866039501653548e-23	0.0498237012886724	0.7080532370854952	9	298.0	4.97019426648974	3.728187919463087	3.204697986577181	1.1732079003307096e-22	0	0	0	0	0	0	0	-1	1	0	0	1	1	-1	-1	0	1	1	1	-1	1	-1	-1	1	-1	1	-1	1	1	-1	1	1	-1	1	-1	2.871608545210075e-19
TACCAGGAAATGAGCTTGACAAAGTGG	8.252641596778937e-23	0.0223536467906254	0.4985169151835819	6	786.0	1.4922192788593045	1.2061068702290076	1.1615776081424936	1.6505283193557873e-22	1	1	1	1	1	-1	1	-1	-1	-1	1	1	-1	-1	-1	-1	-1	-1	1	-1	-1	-1	-1	-1	1	-1	1	-1	-1	1	-1	1	1	1	1	3.9916384536526617e-19
TACTGCCCAGATCGGAAGAGCACACGT	2.328805436113368e-22	1.0	0.6537148239726834	7	320.0	5.209143877842236	6.178125	5.05625	4.657610872226736e-22	0	0	0	0	0	0	0	1	1	1	-1	-1	-1	1	-1	1	1	1	-1	1	-1	-1	1	-1	0	1	-1	-1	1	-1	1	0	1	-1	0	1.0898513493564582e-18
TACTTTCTCTTGAATTCAGACCTAATT	2.53715054969012e-22	1.0	0.1842824363788068	6	2573.0	1.299255237844482	0.3754372328021764	0.3233579479207151	5.07430109938024e-22	1	1	1	1	1	1	1	1	-1	-1	-1	-1	1	1	1	-1	1	1	1	1	1	1	1	-1	-1	-1	-1	1	1	-1	1	-1	-1	1	-1	1.1843106923363905e-18
TACATGAGCCCCTGGTTTTCCAGATTC	3.6388053208897906e-21	1.0	0.7409192748998574	1	246.0	1.571605016659314	0.7520325203252033	0.7357723577235772	7.277610641779583e-21	1	1	1	1	1	-1	1	-1	0	-1	0	0	-1	-1	0	-1	-1	-1	1	0	-1	-1	-1	0	0	-1	0	0	0	0	-1	0	0	0	1	1.5707180143938707e-17
TACTCCCAGATCGGAAGAGCACACGTC	5.269074622409881e-20	0.2696473360437721	0.558211123834854	2	574.0	5.78025702053348	6.094076655052265	4.966898954703833	1.0538149244819762e-19	0	0	0	0	0	0	0	1	1	-1	1	-1	-1	0	1	1	1	-1	-1	-1	1	-1	1	1	1	1	1	-1	-1	-1	-1	1	1	0	-1	2.0893364359209809e-16
TACCGCGGGAGCTTCTCCTTGCCAGTT	1.5178009404594444e-19	4.391002554865044e-07	0.4737845066072637	3	790.0	1.6046787643369642	1.460759493670886	1.4468354430379746	3.0356018809188888e-19	1	1	1	1	1	-1	1	-1	-1	-1	1	1	-1	-1	-1	-1	-1	-1	1	-1	-1	-1	-1	-1	1	-1	1	-1	-1	1	-1	1	1	1	1	5.81435671982795e-16
TACCACCAAGATCCCCAGATCGGAAGA	6.2448455049893565e-19	0.1010004952616063	0.5723140495867769	6	402.0	4.25873227487867	2.203980099502488	2.077114427860697	1.2489691009978713e-18	0	0	0	0	0	0	0	-1	0	0	0	-1	-1	0	-1	-1	-1	1	1	1	-1	1	1	-1	-1	1	1	1	1	-1	1	1	-1	-1	1	2.2767188313808035e-15
TACGAGGCCAGATCGGAAGAGCACACG	3.1164327533976698e-18	1.0	0.4957075788061704	6	494.0	5.28378611820125	6.048582995951417	4.82995951417004	6.23286550679534e-18	0	0	0	0	0	0	0	1	1	1	-1	-1	1	1	-1	-1	-1	1	1	-1	1	-1	1	-1	1	1	1	1	-1	-1	-1	1	1	1	1	1.0797045727041785e-14
TACTCCCCCCAGATCGGAAGAGCACAC	4.873908066524878e-18	0.7250143322605553	0.5972003835091083	3	324.0	4.708142670253636	5.645061728395062	4.589506172839506	9.747816133049756e-18	0	0	0	0	0	0	0	-1	-1	0	0	0	1	-1	-1	-1	0	1	1	1	-1	-1	1	1	-1	1	1	-1	1	1	-1	1	-1	0	1	1.6590013705399194e-14
TACATTTCCTTGTAGACTCTGTTAATT	2.0098264291468277e-17	5.437101492634721e-15	0.4523935700406288	9	639.0	2.051058351768887	2.2065727699530515	2.111111111111111	4.0196528582936555e-17	1	1	1	1	1	-1	1	-1	-1	-1	1	1	-1	-1	-1	-1	-1	-1	1	-1	-1	-1	-1	-1	1	-1	1	-1	-1	1	-1	1	1	1	1	6.463585999765067e-14
TACTCCCCCCCAGATCGGAAGAGCACA	2.380013429371524e-17	0.7116899743657314	0.5617283950617284	5	288.0	4.86745853702826	5.694444444444445	4.71875	4.760026858743048e-17	0	0	0	0	0	0	0	1	-1	0	0	1	0	-1	-1	0	0	-1	-1	-1	1	1	-1	1	1	1	1	1	-1	-1	-1	1	-1	1	-1	7.592094002164734e-14
TACGAAACCCCCCAGATCGGAAGAGCA	4.632388757937867e-16	0.1272545499677722	0.7420833333333333	1	246.0	4.701240375503278	4.272357723577236	3.910569105691057	9.264777515875733e-16	0	0	0	0	0	0	0	0	0	1	0	1	1	0	-1	0	-1	0	1	-1	-1	-1	-1	1	1	1	1	1	-1	1	0	-1	1	0	1	1.3178421800695642e-12
TACTGCCAGATCGGAAGAGCACACGTC	6.894207267747501e-16	1.0	0.4969105230885335	5	413.0	5.5507047794627296	6.099273607748184	5.4309927360774815	1.3788414535495002e-15	0	0	0	0	0	0	0	1	0	-1	0	1	-1	1	-1	1	-1	1	-1	1	1	-1	1	1	-1	-1	1	-1	1	1	-1	-1	1	-1	1	1.9211529310578433e-12
TACCCCCCAGATCGGAAGAGCACACGT	1.281928270186816e-15	1.0	0.6143907771814748	5	246.0	5.237082430069858	6.235772357723577	5.085365853658536	2.563856540373632e-15	0	0	0	0	0	0	0	0	-1	-1	0	-1	0	0	-1	0	-1	1	1	1	-1	-1	1	1	-1	1	1	-1	1	1	-1	1	-1	0	1	3.467452789466725e-12
TACTTGGACCTCTGCCTCATCTTTCTT	6.334146849044815e-15	1.0	0.4364075203252033	7	566.0	1.8449304940901563	1.068904593639576	0.9770318021201412	1.266829369808963e-14	1	1	1	1	1	-1	1	-1	-1	-1	1	1	-1	-1	-1	-1	-1	0	1	-1	0	-1	-1	-1	0	-1	1	-1	-1	1	-1	1	1	1	1	1.6009484067895593e-11
TACGATTCGCCTGCTTGCTTCTCCTGT	2.4742843125755425e-14	1.0	0.4674910196186792	9	549.0	2.0159337254491976	1.2495446265938068	1.127504553734062	4.948568625151084e-14	1	1	1	1	1	-1	1	-1	-1	-1	1	1	-1	-1	-1	0	-1	-1	1	-1	0	0	-1	-1	0	-1	1	-1	-1	1	-1	1	0	1	1	5.885957031337328e-11
TACCGCCCAGATCGGAAGAGCACACGT	1.4877051485289985e-13	1.0	0.6193952033368092	7	242.0	4.71830987507851	5.471074380165289	4.524793388429752	2.975410297057997e-13	0	0	0	0	0	0	0	0	1	1	0	-1	-1	0	0	0	0	0	-1	1	-1	-1	1	0	1	1	-1	-1	1	-1	1	-1	1	-1	0	3.274939518617246e-10
TACCAGATCTCTATGCCAGTTAGGCAC	1.5741821575091465e-13	0.001408257759177	0.5071050761822058	1	451.0	1.3118146772396433	1.2727272727272727	1.2483370288248337	3.148364315018293e-13	1	1	1	1	1	-1	1	-1	-1	-1	1	1	-1	-1	-1	-1	-1	0	0	-1	-1	-1	-1	-1	1	-1	1	-1	-1	1	-1	1	1	1	1	3.451743713287398e-10
TACTCGTCGCGGCCCCAGATCGGAAGA	7.169505232730428e-13	1.0	0.9575134168157424	8	95.0	3.51876807248077	2.1052631578947367	2.1052631578947367	1.4339010465460853e-12	0	0	0	0	0	0	0	0	0	0	0	0	1	1	0	0	0	0	0	-1	-1	-1	1	0	-1	-1	0	-1	0	1	0	0	0	0	1	1.462659828188359e-09
TACAGCCCAGAACCCCAGATCGGAAGA	1.3068009447762397e-12	1.0	0.6261452208396007	6	245.0	4.446214700153457	2.363265306122449	2.3020408163265307	2.613601889552479e-12	0	0	0	0	0	0	0	-1	-1	1	1	-1	-1	0	-1	0	0	0	0	1	-1	1	1	0	-1	1	1	1	1	-1	1	1	-1	-1	1	2.576894922943614e-09
TACACCTCCAGCAGCAATGCCTTCCTC	2.161208862275489e-12	0.0058359347901011	0.5867066466766616	8	254.0	1.701890471470301	1.5984251968503935	1.5708661417322836	4.322417724550978e-12	-1	1	1	1	1	1	1	0	-1	-1	-1	0	-1	-1	-1	0	0	0	0	0	0	0	1	0	0	1	-1	1	-1	-1	1	-1	1	-1	-1	4.149374161640006e-09
TACGGTCTGCTGCATATTTACTGCCTT	2.2818689432337527e-12	0.0007748437732708	0.434497638821039	9	543.0	1.9420972656862183	1.6040515653775322	1.4751381215469612	4.5637378864675054e-12	1	1	1	1	1	-1	1	-1	-1	-1	1	1	-1	-1	-1	-1	-1	-1	1	-1	-1	-1	-1	-1	1	0	1	-1	-1	1	-1	1	1	1	1	4.368942149927669e-09
TACAATGAAACCAAACTGGCGGGATGG	2.5669721044254134e-12	0.0123028002161258	0.4398490566037736	4	515.0	1.4813084284934603	1.0990291262135925	1.0679611650485437	5.133944208850827e-12	1	1	1	1	1	-1	1	-1	-1	-1	1	1	-1	-1	-1	-1	-1	-1	1	-1	-1	-1	-1	-1	1	-1	1	-1	-1	1	-1	1	1	1	1	4.884638240567735e-09
TACTACACTTGATCCCCAGATCGGAAG	2.696015264320371e-12	1.0	0.7799435028248587	9	119.0	3.6025537100445444	1.319327731092437	1.319327731092437	5.392030528640742e-12	0	0	0	0	0	0	0	0	-1	0	1	-1	-1	1	-1	0	0	0	0	0	0	0	1	-1	-1	1	0	1	0	-1	1	1	-1	0	1	5.114825949917906e-09
TACATTGTTGCCAGATCGGAAGAGCAC	4.60886292669605e-12	1.0	0.6796494644595911	1	144.0	4.1798543099213	4.666666666666667	3.9027777777777777	9.217725853392099e-12	0	0	0	0	0	0	0	0	0	1	0	0	1	0	0	0	0	0	0	1	-1	-1	1	1	-1	-1	1	-1	1	-1	1	-1	0	0	0	8.52621755898956e-09
TACGCCGAGATCGGAAGAGCACACGTC	5.062150578311497e-12	1.0	0.4018399319893125	7	363.0	5.828364659430779	6.228650137741047	5.404958677685951	1.0124301156622994e-11	0	0	0	0	0	0	0	-1	1	1	0	1	0	-1	1	-1	1	1	1	1	-1	1	-1	-1	1	1	-1	1	-1	1	-1	-1	-1	-1	-1	9.303350476228497e-09
TACGAGCCCAGATCGGAAGAGCACACG	5.596400824394535e-12	1.0	0.574728934873503	8	240.0	4.896705299006032	5.6375	4.933333333333334	1.119280164878907e-11	0	0	0	0	0	0	0	0	1	1	1	-1	-1	0	0	0	-1	-1	1	-1	1	-1	1	-1	1	1	-1	1	1	-1	1	-1	-1	-1	1	1.0224586685321393e-08
TACTACCCCAGATCGGAAGAGCACACG	7.212377896731789e-12	1.0	0.4783847805166925	6	329.0	5.035170109600407	5.62613981762918	4.686930091185411	1.4424755793463578e-11	0	0	0	0	0	0	0	1	0	-1	1	-1	1	1	-1	0	0	1	1	-1	1	-1	1	-1	-1	1	-1	1	1	-1	-1	-1	-1	1	-1	1.3013763481861447e-08
TACGACCGAGATCGGAAGAGCACACGT	9.00387491762745e-12	1.0	0.6851824274013403	2	164.0	4.615152813071393	5.591463414634147	4.5060975609756095	1.8007749835254898e-11	0	0	0	0	0	0	0	0	0	0	-1	1	-1	0	1	0	0	0	1	-1	1	1	0	-1	0	-1	-1	1	1	-1	1	0	-1	1	-1	1.6035751966666735e-08
TACGATGCATTGTTATCATTAACCAGT	9.740374737400828e-12	1.0	0.3687628161312372	2	574.0	1.6083602359856102	0.5853658536585366	0.5331010452961672	1.9480749474801652e-11	-1	-1	1	-1	1	-1	-1	1	1	1	1	-1	-1	1	0	1	1	1	1	0	0	1	-1	-1	1	1	1	-1	-1	-1	1	1	0	1	-1	1.72840569743576e-08
TACATTGTTCCCCAGATCGGAAGAGCA	1.619511286815437e-11	1.0	0.6503496503496504	1	155.0	4.497119107015867	4.303225806451613	3.735483870967742	3.239022573630874e-11	0	0	0	0	0	0	0	0	-1	0	0	0	0	0	0	0	-1	-1	1	-1	-1	-1	-1	1	1	1	1	1	-1	1	-1	0	0	1	1	2.7938141066792188e-08
TACAGCCCAGAACTCCCAGATCGGAAG	2.2956654823645767e-11	1.0	0.7988505747126438	2	112.0	3.503886480066545	1.5	1.5	4.5913309647291535e-11	0	0	0	0	0	0	0	0	0	1	-1	-1	0	0	1	0	0	0	0	0	0	0	0	0	0	0	1	-1	1	-1	-1	1	-1	0	1	3.887513068927855e-08
TACTTGTTGCCCAGATCGGAAGAGCAC	2.3454174665128143e-11	1.0	0.7945205479452054	8	132.0	4.076438418977182	5.045454545454546	4.318181818181818	4.6908349330256286e-11	0	0	0	0	0	0	0	0	0	-1	0	0	0	0	0	-1	0	0	-1	1	1	1	1	1	-1	0	-1	1	0	0	1	0	1	-1	-1	3.9685347208650416e-08
TACTCCCCCAGATCGGAAGAGCACACG	3.666925938560349e-11	1.0	0.5313968603139686	6	283.0	4.891393995755	5.5371024734982335	4.614840989399293	7.333851877120698e-11	0	0	0	0	0	0	0	1	-1	0	1	-1	0	1	0	1	1	1	1	-1	1	-1	1	-1	-1	1	-1	1	1	-1	-1	-1	-1	1	0	6.028823681380432e-08
TACGCTATCCCAGATCGGAAGAGCACA	5.7386480431424106e-11	1.0	0.7614656031904288	8	127.0	3.8713039275079866	5.433070866141732	4.708661417322834	1.147729608628482e-10	0	0	0	0	0	0	0	1	0	0	0	0	1	0	0	0	0	0	1	-1	0	1	0	0	0	-1	1	-1	1	-1	-1	1	-1	0	0	9.213486326381752e-08
TACACCCAGATCGGAAGAGCACACGTC	7.300412956551294e-11	1.0	0.5349825087456271	9	254.0	5.441459808088101	6.200787401574803	4.850393700787402	1.4600825913102588e-10	0	0	0	0	0	0	0	1	0	1	0	-1	-1	1	-1	1	0	0	-1	1	-1	-1	1	-1	1	1	-1	-1	1	-1	1	-1	1	-1	1	1.1572977173715061e-07
TACGAAACCCCGACCCAGAAGCAGGTC	1.00135975841721e-10	1.0	0.1647141907610502	7	1796.0	2.8693822123982486	2.0612472160356345	1.6887527839643652	2.00271951683442e-10	1	1	1	1	1	1	1	1	-1	-1	-1	-1	1	1	1	-1	1	1	1	1	1	1	1	-1	-1	-1	-1	1	1	-1	1	-1	-1	1	-1	1.562246087068116e-07
TACCACAGTTATCCACCCAGATCGGAA	1.0727803526485329e-10	1.0	0.7739130434782608	7	129.0	2.5179769779608345	0.8837209302325582	0.7441860465116279	2.1455607052970659e-10	0	0	0	0	0	0	0	0	0	0	0	0	1	0	-1	0	0	0	1	0	1	-1	-1	0	0	1	-1	1	1	-1	1	1	-1	1	0	1.6675993295818393e-07
TACAGCCCAGATCGGAAGAGCACACGT	1.204122498156833e-10	1.0	0.7775619232637203	5	129.0	4.36399087384817	5.790697674418604	4.72093023255814	2.408244996313666e-10	0	0	0	0	0	0	0	0	0	-1	0	0	0	0	-1	0	0	1	1	0	-1	-1	1	1	-1	1	1	-1	0	0	-1	0	-1	0	1	1.8588737586679606e-07
TACTAGATGGTTCGATTAGTCTTTCGC	1.4790242493055364e-10	2.5353353140021583e-19	0.1166362315223437	3	4983.0	4.775866825831593	6.463776841260285	4.518563114589605	2.9580484986110727e-10	1	1	1	1	1	-1	1	-1	-1	-1	1	1	-1	-1	-1	-1	-1	-1	1	-1	-1	-1	-1	-1	1	-1	1	-1	-1	1	-1	1	1	1	1	2.2621608962271234e-07
TACTGATTTTAAAAACTAATAACTTAA	1.4791885398317294e-10	2.2176253826622498e-11	0.42721797239075	9	427.0	1.7898012799697465	2.847775175644028	2.395784543325527	2.958377079663459e-10	1	1	1	1	1	-1	1	-1	-1	-1	1	1	-1	-1	-1	-1	-1	-1	1	-1	0	-1	-1	-1	1	-1	1	-1	-1	1	-1	0	0	1	1	2.2621746791894823e-07
TACTCGCCCAGATCGGAAGAGCACACG	1.5985770080879822e-10	1.0	0.4939393939393939	8	293.0	5.25228624777573	6.102389078498294	5.1160409556314	3.1971540161759645e-10	0	0	0	0	0	0	0	1	1	1	1	0	-1	-1	-1	-1	-1	-1	1	-1	1	-1	1	-1	1	1	-1	1	1	-1	1	-1	-1	-1	1	2.433773670737966e-07
TACGTACGAAACCCCCCCAGATCGGAA	1.7282357403070746e-10	1.0	0.5049257312031035	5	280.0	2.3460516945421	0.7285714285714285	0.7178571428571429	3.4564714806141493e-10	0	0	0	0	0	0	0	0	1	1	-1	0	1	1	0	-1	-1	1	-1	-1	1	1	-1	-1	-1	-1	1	1	1	1	-1	-1	0	-1	-1	2.6188585693884526e-07
TACGAAACCCCCAGATCGGAAGAGCAC	1.7940121608419794e-10	1.0	0.8025511559925591	6	124.0	4.400962400089249	5.096774193548387	4.274193548387097	3.588024321683959e-10	0	0	0	0	0	0	0	0	0	-1	0	0	0	1	0	0	-1	0	-1	1	1	-1	1	0	-1	-1	1	-1	1	1	-1	-1	0	0	0	2.7118317153871336e-07
TACGCTTCTTGGCCCCAGATCGGAAGA	1.8392912635879735e-10	1.0	0.96875	4	65.0	2.7941786757701887	1.6615384615384616	1.6615384615384616	3.678582527175948e-10	0	0	0	0	0	0	0	0	0	0	0	0	0	0	1	1	0	0	0	0	0	0	0	0	0	-1	-1	1	0	0	0	-1	-1	1	0	2.775022007239392e-07
TACATCTAAACCCTTAAGTTCAGCATT	2.330903925961514e-10	0.2026632283742977	0.5126126126126127	6	231.0	1.6476389394314566	1.103896103896104	1.0606060606060606	4.661807851923028e-10	1	1	1	1	-1	-1	1	-1	0	-1	0	0	0	0	1	0	0	0	0	-1	0	0	0	-1	0	-1	-1	1	0	-1	-1	0	0	0	0	3.4753499373795045e-07
TACTGGGAATCCCAGATCGGAAGAGCA	5.675597230607495e-10	0.0386263043274943	0.7339588377723971	7	115.0	4.342005921914432	4.147826086956521	3.669565217391305	1.135119446121499e-09	0	0	0	0	0	0	0	0	1	0	0	0	0	1	0	0	0	0	0	0	1	-1	1	0	-1	-1	1	-1	1	0	-1	-1	1	0	0	8.094431979348128e-07
TACCCATTCAGTGGCCTGAGCAGTGGG	6.12443744617568e-10	0.0440492895802402	0.3999823705706059	3	524.0	1.5533085864312586	1.1106870229007633	1.0648854961832062	1.224887489235136e-09	1	1	1	1	1	-1	1	-1	-1	-1	1	1	-1	-1	-1	-1	-1	0	1	-1	-1	-1	-1	-1	1	-1	1	-1	-1	1	-1	1	1	1	1	8.69709780605338e-07
TACCTTGTTCTCCTGCACCCTGGTTGT	7.377699069483758e-10	1.0	0.4927886375283695	2	331.0	1.7496456075308988	0.9305135951661632	0.8851963746223565	1.4755398138967515e-09	1	1	1	1	1	0	1	-1	-1	-1	1	0	-1	-1	-1	-1	-1	-1	1	-1	-1	-1	-1	-1	1	-1	1	-1	0	1	-1	1	0	1	0	1.0374671685839044e-06
TACCACCCCAGATCGGAAGAGCACACG	9.275872889475323e-10	1.0	0.823051948051948	6	100.0	3.756993964181596	5.36	4.87	1.8551745778950647e-09	0	0	0	0	0	0	0	0	0	1	0	0	0	0	0	0	0	0	1	-1	0	-1	0	-1	1	1	-1	1	1	-1	0	0	-1	0	0	1.2878589384929464e-06
TACAGGCCAGATCGGAAGAGCACACGT	9.794370321164126e-10	1.0	0.8911411411411412	5	73.0	3.704356196776381	5.082191780821918	4.52054794520548	1.9588740642328252e-09	0	0	0	0	0	0	0	0	0	0	0	0	1	0	-1	0	0	0	1	0	0	0	0	0	-1	0	1	-1	1	0	-1	1	-1	0	0	1.3548114263118986e-06
TACAGCTGTCATCGCCACTGCTAGCTC	1.103387935183764e-09	1.0	0.6227848101265823	2	144.0	1.310688633611161	0.5625	0.5625	2.206775870367528e-09	1	1	1	1	1	-1	1	-1	0	-1	0	0	0	-1	0	0	-1	-1	0	-1	0	0	0	0	0	-1	0	0	0	1	-1	0	0	1	0	1.5169053299146973e-06
TACGCAGATCGGAAGAGCACACGTCTG	1.5876819394066462e-09	1.0	0.3380244291024961	3	549.0	5.96966017786848	6.406193078324226	5.249544626593807	3.1753638788132924e-09	0	0	0	0	0	0	0	1	1	1	1	-1	1	-1	-1	1	1	-1	-1	1	1	1	1	-1	-1	-1	-1	-1	-1	-1	1	1	1	1	-1	2.1367257323801695e-06
TACGCTTCTTGGCGCCCAGATCGGAAG	1.821859608230449e-09	1.0	1.0	1	56.0	2.45919337126233	1.0178571428571428	1.0178571428571428	3.6437192164608992e-09	0	0	0	0	0	0	0	0	0	0	0	0	-1	1	0	0	0	0	0	0	0	1	0	1	0	-1	1	0	0	-1	-1	0	0	0	0	2.4350147156050137e-06
TACTCCCCCCCCCAGATCGGAAGAGCA	3.6828968040651675e-09	0.0454882322321598	0.5191993464052288	5	297.0	5.340696424353397	4.387205387205388	3.983164983164983	7.365793608130335e-09	0	0	0	0	0	0	0	-1	0	-1	0	1	-1	1	-1	0	1	0	1	1	-1	1	1	1	1	-1	1	1	-1	-1	1	-1	-1	-1	-1	4.720576922996422e-06
TACTCGTCGCGCCCAGATCGGAAGAGC	4.298026205878213e-09	1.0	0.7503501400560224	1	107.0	4.20667665724147	3.420560747663552	3.233644859813084	8.596052411756427e-09	0	0	0	0	0	0	0	0	0	0	0	0	0	1	1	-1	1	0	0	0	0	-1	1	-1	1	-1	-1	0	0	-1	1	0	-1	-1	1	5.457168885613293e-06
TACCATCCCAGATCGGAAGAGCACACG	5.478726261100323e-09	1.0	0.9411764705882352	5	68.0	3.509622403149648	5.441176470588236	4.691176470588236	1.0957452522200646e-08	0	0	0	0	0	0	0	0	0	0	0	0	0	0	0	-1	0	0	1	-1	0	0	0	-1	0	1	1	-1	0	-1	0	1	0	0	0	6.857800128705385e-06
TACTCGGCCAGATCGGAAGAGCACACG	5.677580286600144e-09	1.0	0.5646802325581395	8	182.0	5.075234873378748	5.846153846153846	5.054945054945055	1.1355160573200288e-08	0	0	0	0	0	0	0	0	0	0	1	-1	-1	0	0	-1	-1	0	1	-1	1	-1	1	-1	1	1	-1	1	1	-1	1	-1	-1	0	1	7.088311998457835e-06
TACTTTTTTCTGTGGAACCTTGCTACC	1.1297910115952773e-08	1.0	0.2710523823055792	1	873.0	1.5571674143392191	0.7617411225658648	0.6723940435280642	2.2595820231905546e-08	-1	1	1	1	1	1	1	1	-1	-1	-1	1	-1	-1	-1	-1	1	1	-1	1	1	1	1	1	-1	1	-1	1	-1	-1	1	-1	1	-1	-1	1.3544517389478641e-05
TACCGGCCCAGATCGGAAGAGCACACG	1.1791020203470116e-08	1.0	0.8611111111111112	7	72.0	3.636321177195951	5.444444444444445	4.347222222222222	2.3582040406940236e-08	0	0	0	0	0	0	0	0	0	0	0	-1	-1	1	0	0	0	0	0	0	0	0	1	-1	0	1	-1	-1	1	0	1	0	0	0	0	1.4104345365639291e-05
TACGGATCCGGCTTCCCAGATCGGAAG	1.4171382221020884e-08	1.0	0.6774193548387096	5	155.0	3.634756891406184	1.6580645161290322	1.5806451612903225	2.8342764442041768e-08	0	0	0	0	0	0	0	0	0	1	0	0	0	0	0	1	0	0	-1	-1	-1	-1	1	1	0	-1	-1	-1	1	1	0	0	1	-1	0	1.6754990578113435e-05
TACTACACTTGAGCCAGATCGGAAGAG	1.6423100728001627e-08	1.0	0.9409722222222222	3	68.0	3.433577129963036	2.7058823529411766	2.7058823529411766	3.2846201456003254e-08	0	0	0	0	0	0	0	0	0	0	0	-1	0	0	1	0	0	0	0	0	0	0	1	0	0	-1	1	-1	0	0	1	-1	1	0	0	1.9264012058634602e-05
TACCGGAGATCGGAAGAGCACACGTCT	2.324910732444865e-08	1.0	0.5096782072418635	1	262.0	5.29756074361346	6.087786259541985	5.351145038167939	4.64982146488973e-08	0	0	0	0	0	0	0	0	1	0	0	1	-1	0	-1	1	0	1	-1	-1	1	-1	-1	1	-1	-1	-1	1	-1	1	-1	1	-1	1	0	2.673059169097347e-05
TACTTGACCATCACCATCAATATCTGC	2.5838106835814764e-08	1.0	1.0	5	51.0	1.2383958368405965	0.7647058823529411	0.7450980392156863	5.1676213671629534e-08	1	0	1	1	1	0	0	0	0	0	0	0	0	0	0	0	0	0	0	0	0	0	0	-1	0	0	0	-1	0	0	-1	0	0	0	-1	2.952784928924681e-05
TACCCCGAGATCGGAAGAGCACACGTC	2.6580737793372974e-08	1.0	0.652259763053971	2	192.0	5.050066475667876	5.984375	5.041666666666667	5.316147558674595e-08	0	0	0	0	0	0	0	0	0	-1	0	0	-1	0	0	0	1	-1	-1	-1	1	-1	1	1	0	1	1	-1	-1	-1	-1	1	0	0	0	3.0336075248833825e-05
TACTAAGTGCTGTCCACTAATATGCAC	2.6673634759416243e-08	1.5201321504000725e-05	0.1198237991575359	1	1637.0	1.087269175600983	0.5589492974954184	0.531459987782529	5.3347269518832487e-08	1	1	1	1	1	1	1	1	-1	-1	-1	-1	1	1	1	-1	1	1	1	1	1	1	1	-1	-1	-1	-1	1	1	-1	1	-1	-1	1	-1	3.043494398776128e-05
TACCAGTGCAGGAAGGCCTTGCGCCGG	2.9013305115277744e-08	1.0	0.4968814968814969	2	228.0	1.3924076350415742	0.7192982456140351	0.6798245614035088	5.8026610230555495e-08	1	1	1	1	1	-1	1	-1	0	-1	0	1	-1	0	0	-1	-1	-1	1	-1	-1	-1	-1	-1	1	0	0	0	-1	1	-1	0	0	1	0	3.291377685099065e-05
TACCTCCCAGATCGGAAGAGCACACGT	3.0842016416844485e-08	1.0	0.7729049066435085	5	96.0	4.176727705324505	5.822916666666667	4.625	6.168403283368897e-08	0	0	0	0	0	0	0	0	0	0	1	0	0	0	0	-1	0	0	1	0	-1	-1	0	1	0	1	0	-1	1	1	-1	0	-1	1	0	3.484723136605443e-05
TACCGGCCAGATCGGAAGAGCACACGT	3.19789730104559e-08	1.0	0.8604826546003016	2	73.0	3.3151803613926987	5.095890410958904	4.52054794520548	6.39579460209118e-08	0	0	0	0	0	0	0	0	0	0	0	0	0	0	0	0	0	0	0	0	0	0	1	0	0	-1	0	1	1	-1	-1	0	0	0	-1	3.605075370647438e-05
TACGACTTTTACTTCCTCTAGATAGTC	4.8389486464375894e-08	1.0	0.2527009222661397	5	1185.0	4.099324042708414	3.054008438818565	2.569620253164557	9.677897292875177e-08	1	0	1	1	1	1	1	1	1	1	1	1	1	-1	-1	1	1	1	1	-1	-1	1	-1	-1	1	-1	1	-1	1	-1	-1	1	-1	-1	-1	5.3212525884243106e-05
TACCTCATTGTCAGCCTCCTGCTCCCC	6.400754240067446e-08	1.0	0.2763320451872424	4	921.0	2.023884769566336	1.783930510314875	1.214983713355049	1.2801508480134893e-07	1	1	1	1	1	1	1	1	-1	-1	-1	-1	1	1	1	-1	1	1	1	1	1	1	1	-1	-1	-1	-1	1	1	-1	1	-1	-1	1	-1	6.923233516952701e-05
TACCACCCCCAGATCGGAAGAGCACAC	6.805223256248377e-08	1.0	0.9054621848739496	9	62.0	3.18013569647346	4.870967741935484	4.193548387096774	1.3610446512496754e-07	0	0	0	0	0	0	0	0	0	0	0	0	0	0	0	0	0	0	-1	1	0	-1	1	0	0	-1	1	0	0	1	0	0	0	0	0	7.329157729876012e-05
TACTTAGACACCCAGATCGGAAGAGCA	6.91041558142049e-08	1.0	1.0	3	50.0	2.9970822612219776	3.9	3.44	1.382083116284098e-07	0	0	0	0	0	0	0	0	0	0	0	0	0	0	0	0	0	0	0	0	0	0	0	0	0	-1	1	1	0	-1	1	0	0	-1	0	7.435852363705174e-05
TACAGCCCCCAGATCGGAAGAGCACAC	7.725747814342645e-08	1.0	0.7745686421605401	5	105.0	3.9153686274321946	5.352380952380952	4.542857142857143	1.545149562868529e-07	0	0	0	0	0	0	0	-1	0	0	0	-1	0	0	-1	0	0	0	0	0	0	1	0	-1	0	1	1	1	0	0	1	1	-1	0	0	8.257070460855297e-05
TACAGCAGCGCTTTCTGGTAGTCGCCC	1.0492230617942609e-07	0.0134783242454309	0.2685668156979632	6	359.0	1.0557138323340662	0.596100278551532	0.5877437325905293	2.0984461235885218e-07	1	1	1	-1	1	-1	-1	0	0	-1	0	-1	-1	-1	0	0	0	0	-1	0	0	0	0	0	0	0	0	-1	0	1	0	-1	0	0	0	0.00010988891326316776
TACCTACATTGTTCCCAGATCGGAAGA	1.2579622944429536e-07	0.9523040954943298	0.8055555555555556	2	89.0	3.209584804255234	1.9325842696629212	1.853932584269663	2.515924588885907e-07	0	0	0	0	0	0	0	0	0	0	0	0	0	0	0	0	0	0	1	0	-1	-1	-1	0	0	-1	1	-1	0	1	0	0	1	0	1	0.00013041953984517412
TACGGTACTTGTTGCCCAGATCGGAAG	1.4360644563812198e-07	1.0	0.7811942959001783	6	139.0	3.5240201948719303	1.359712230215827	1.359712230215827	2.87212891276244e-07	0	0	0	0	0	0	0	0	0	-1	0	0	0	0	0	1	0	0	-1	-1	1	-1	-1	1	-1	0	-1	1	-1	0	-1	0	-1	1	1	0.00014803102796345704
TACGGATCCGGCTTGCCGACTTCCCTT	1.528897717863811e-07	5.849840347860817e-23	0.0737014405654743	1	7805.0	4.376244442147518	5.906342088404869	4.655861627162076	3.057795435727622e-07	1	-1	1	1	1	1	1	1	1	1	1	1	1	-1	-1	1	1	1	1	-1	-1	1	-1	-1	1	-1	1	-1	1	-1	-1	1	-1	-1	-1	0.00015682363859816694
TACATTGCAGATGAGGCTCCCAATGTT	1.5335956937837165e-07	1.0	0.1495497332381826	9	1342.0	2.2887858869108184	1.4470938897168406	1.2816691505216096	3.067191387567433e-07	1	1	1	1	1	1	1	1	-1	-1	-1	-1	1	1	1	-1	1	1	1	1	1	1	1	-1	-1	-1	-1	1	1	-1	1	-1	-1	1	-1	0.00015727230459708038
TACCGGGCCAGATCGGAAGAGCACACG	2.125946806914875e-07	1.0	0.867741935483871	1	61.0	3.5274062907603576	5.180327868852459	4.754098360655738	4.25189361382975e-07	0	0	0	0	0	0	0	0	0	0	0	0	0	0	0	0	0	0	-1	0	0	0	0	0	0	1	-1	-1	1	-1	1	0	1	0	0	0.0002140854209283842
TACTTAGACATGCCCAGATCGGAAGAG	2.3500809324277418e-07	1.0	0.8928571428571429	6	56.0	3.33735894072186	2.9107142857142856	2.7857142857142856	4.7001618648554846e-07	0	0	0	0	0	0	0	-1	0	0	1	0	0	0	0	0	0	0	0	0	0	0	0	0	0	0	1	-1	1	1	-1	0	-1	0	0	0.00023528578752215503
TACCGGCCGTCCCAGATCGGAAGAGCA	2.4394528715279015e-07	0.5146499980308864	0.7708333333333334	3	90.0	3.742957036320035	4.088888888888889	3.8	4.878905743055803e-07	0	0	0	0	0	0	0	0	0	0	0	0	0	-1	0	0	0	-1	-1	0	0	0	0	0	0	1	1	1	-1	-1	1	1	0	0	0	0.00024361827197614226
TACACCAAATGTCTGAACCTGCGGTTC	2.446564899273935e-07	8.22749482728903e-12	0.119556608443533	9	4518.0	3.925895320207277	3.7992474546259407	3.126383355467021	4.89312979854787e-07	-1	1	1	1	1	1	-1	-1	1	1	-1	-1	1	1	1	1	-1	-1	-1	-1	-1	-1	1	1	-1	-1	-1	-1	1	1	-1	-1	1	-1	1	0.00024423017592014733
TACCTTAAGAGAGTCATAGTTACTCCC	3.085767608456049e-07	6.026071648597772e-23	0.0497119353896176	6	9700.0	6.060640844877303	10.269484536082476	8.894639175257732	6.171535216912098e-07	1	-1	1	1	1	1	1	1	1	1	1	1	1	-1	-1	1	1	1	1	-1	-1	1	-1	-1	1	-1	1	-1	1	-1	-1	1	-1	-1	-1	0.000303954251678356
TACTCGTCCCCAGATCGGAAGAGCACA	3.252013756898145e-07	1.0	0.6494325346784363	5	126.0	4.169242517203271	5.849206349206349	4.896825396825397	6.504027513796289e-07	0	0	0	0	0	0	0	0	0	0	0	0	0	-1	0	0	0	-1	0	-1	1	1	-1	1	0	0	1	1	-1	-1	0	0	-1	1	-1	0.00031922903842653065
TACGCCCCAGATCGGAAGAGCACACGT	3.286373980414772e-07	1.0	0.8269230769230769	7	92.0	3.705015725839422	5.608695652173913	4.880434782608695	6.572747960829543e-07	0	0	0	0	0	0	0	1	0	0	0	0	0	0	0	1	0	0	0	1	0	0	0	0	0	1	-1	-1	1	-1	1	-1	1	-1	0	0.00032242815407517437
TACAAAATAGTCATTGCATGCAATGGT	3.378284385378044e-07	0.0140104961413405	0.4124644099968364	7	254.0	1.3584970715402944	1.169291338582677	1.15748031496063	6.756568770756087e-07	1	-1	1	-1	-1	-1	-1	1	1	0	-1	1	-1	1	0	0	0	0	0	1	1	0	1	0	0	0	0	0	0	1	0	-1	0	0	1	0.00033102198158970657
TACCGGCCGTGCCAGATCGGAAGAGCA	3.470347726879997e-07	1.0	0.813953488372093	5	78.0	3.4354468048965576	4.064102564102564	3.705128205128205	6.940695453759993e-07	0	0	0	0	0	0	0	0	0	0	0	0	1	0	1	0	0	0	0	0	0	0	0	0	0	-1	-1	-1	0	1	-1	-1	1	0	1	0.0003393808679220812
TACATTGCCCAGATCGGAAGAGCACAC	3.757694643221995e-07	1.0	0.5800101815713559	3	154.0	4.567144510920391	5.720779220779221	5.3441558441558445	7.51538928644399e-07	0	0	0	0	0	0	0	0	0	0	0	0	-1	0	0	-1	-1	0	0	1	1	-1	1	-1	0	1	1	1	-1	1	0	-1	1	-1	1	0.0003660076584039958
TACTCGCCGAGATCGGAAGAGCACACG	3.7840199342376294e-07	1.0	0.894088669950739	9	57.0	3.419190016206116	5.052631578947368	4.578947368421052	7.568039868475259e-07	0	0	0	0	0	0	0	0	0	0	1	0	0	0	-1	-1	0	0	0	-1	1	0	1	0	0	0	0	0	0	-1	1	0	0	0	0	0.00036844862990147945
TACAGCCCAGAACTCCCCAGATCGGAA	3.805873278666844e-07	1.0	0.4934653465346534	5	201.0	2.27598579210216	0.6865671641791045	0.6865671641791045	7.611746557333687e-07	0	0	0	0	0	0	0	1	0	0	-1	1	-1	1	-1	1	0	-1	-1	-1	0	-1	-1	-1	-1	1	1	1	1	1	-1	1	1	-1	1	0.00037047743711777527
TACATTGTTCCCAGATCGGAAGAGCAC	4.410655956034066e-07	1.0	0.5916839916839917	2	139.0	4.432529778431754	5.474820143884892	4.820143884892087	8.821311912068132e-07	0	0	0	0	0	0	0	0	1	0	0	1	0	0	0	0	0	1	1	-1	-1	1	-1	-1	1	-1	1	-1	1	-1	0	0	0	0	0	0.00042607516773439825
TACCACAGTTATCCCCCAGATCGGAAG	4.731185355288124e-07	1.0	0.96875	9	56.0	2.610054370128993	1.0357142857142858	1.0357142857142858	9.462370710576248e-07	0	0	0	0	0	0	0	0	-1	0	0	0	0	1	-1	0	0	0	0	0	0	1	0	0	0	0	1	1	-1	-1	0	0	0	0	0	0.0004552576669510455
TACTCCCCCCGCCCAGATCGGAAGAGC	5.048318041706108e-07	0.0115731261455683	1.0	3	63.0	2.874816385967076	3.571428571428572	3.095238095238096	1.0096636083412217e-06	0	0	0	0	0	0	0	0	0	0	0	0	0	0	0	0	0	0	0	0	0	0	0	0	0	1	1	-1	1	-1	0	0	0	1	0	0.000484079119888567
TACGCTTCCCCAGATCGGAAGAGCACA	7.038640266344322e-07	1.0	1.0	9	44.0	2.837653290539769	5.295454545454546	4.7727272727272725	1.4077280532688645e-06	0	0	0	0	0	0	0	-1	0	0	0	0	1	0	-1	0	0	0	0	0	0	0	0	0	0	1	0	1	0	0	0	0	0	0	-1	0.0006615188655230687
TACGGCCAGATCGGAAGAGCACACGTC	7.280875234279493e-07	1.0	0.4536128456735058	6	232.0	5.344148021040136	5.862068965517241	5.581896551724138	1.4561750468558989e-06	0	0	0	0	0	0	0	0	1	0	0	0	0	0	0	0	1	1	-1	1	-1	-1	1	-1	1	1	-1	-1	1	-1	1	-1	1	-1	0	0.0006825677349156841
TACGTACGAAACCCCCCAGATCGGAAG	8.836533539723288e-07	1.0	0.6851851851851851	2	126.0	3.611381831086869	1.5793650793650793	1.4761904761904765	1.7673067079446576e-06	0	0	0	0	0	0	0	0	-1	1	0	0	0	0	0	0	0	-1	1	-1	-1	-1	0	1	0	1	1	-1	1	-1	0	0	-1	0	0	0.0008191826123331988
TACCGACGTTGAGGTGGCTGCTGACCT	1.010449773256774e-06	1.0	0.5764066496163683	6	228.0	1.881368078100764	0.7982456140350878	0.793859649122807	2.0208995465135483e-06	-1	1	-1	-1	-1	-1	-1	0	0	-1	0	1	-1	0	0	-1	1	0	1	-1	0	1	1	1	0	0	0	0	1	-1	0	0	0	1	1	0.0009299230155901722
TACACCCCAGATCGGAAGAGCACACGT	1.1412517280086327e-06	1.0	0.7355221158230734	7	94.0	4.177852747364563	5.202127659574468	4.361702127659575	2.282503456017265e-06	0	0	0	0	0	0	0	0	0	0	0	0	0	0	0	0	1	0	-1	1	0	-1	0	-1	0	1	-1	-1	1	-1	1	-1	1	0	0	0.0010433146549637575
TACGTACGAAACCCCCCGAGATCGGAA	1.1428733529033026e-06	1.0	1.0	7	53.0	2.0952043868437893	0.7547169811320755	0.7547169811320755	2.285746705806605e-06	0	0	0	0	0	0	0	0	0	0	0	0	0	0	0	1	0	0	0	0	1	0	-1	0	0	0	0	0	1	-1	-1	1	0	0	0	0.0010446660116458682
TACATGATGTCAGTTCCTTTGCGCCCT	1.1484702741592596e-06	1.0	0.5266947664207938	3	151.0	1.4285472405244803	1.1125827814569536	1.0198675496688745	2.2969405483185192e-06	1	-1	1	-1	-1	-1	-1	1	1	1	0	1	0	1	0	0	0	0	0	0	0	0	1	0	-1	1	0	0	0	0	0	0	0	0	0	0.0010494527585597996
TACTCCGAGATCGGAAGAGCACACGTC	1.2405621348738327e-06	1.0	0.5910636231180184	5	129.0	4.867682163043621	6.015503875968992	5.178294573643411	2.481124269747665e-06	0	0	0	0	0	0	0	0	0	0	0	0	-1	0	0	1	0	1	-1	0	1	0	1	1	-1	-1	1	-1	0	0	-1	-1	1	0	1	0.0011286492525995765
TACTTAGACCCCAGATCGGAAGAGCAC	1.282865237122197e-06	1.0	0.6102564102564102	6	125.0	4.279595379253531	4.728	3.992	2.565730474244394e-06	0	0	0	0	0	0	0	0	0	0	0	1	0	1	-1	0	0	0	0	-1	1	-1	0	0	1	-1	1	1	-1	1	-1	-1	-1	0	0	0.0011650262358039465
TACTGGCAGCTGTGCTATTGGTCATAG	1.416352257642249e-06	1.0	0.4557027131284556	7	178.0	1.4230799087297834	0.601123595505618	0.5730337078651685	2.832704515284498e-06	1	1	-1	-1	1	1	1	0	-1	0	0	0	1	-1	0	-1	-1	0	0	1	0	0	0	-1	-1	0	0	0	0	0	0	0	0	0	-1	0.0012787586211465576
TACAGCCAGATCGGAAGAGCACACGTC	1.985850205669016e-06	1.0	0.5371002132196161	9	137.0	4.921575113770865	6.087591240875913	5.729927007299271	3.971700411338032e-06	0	0	0	0	0	0	0	0	-1	0	0	0	1	-1	0	0	-1	0	1	1	-1	-1	1	1	-1	0	1	0	1	1	0	0	-1	0	0	0.0017538038494404472
TACAGCTACTAAGTGCTGTCCACTAAT	2.0221256933590645e-06	0.1213870384093626	0.5246753246753246	5	147.0	1.0403183006306216	1.0748299319727892	1.0748299319727892	4.044251386718129e-06	-1	-1	-1	1	-1	-1	1	0	0	-1	0	0	0	0	0	0	0	1	0	0	0	0	1	1	0	0	0	0	1	0	0	1	0	1	0	0.001784218140980272
TACTTCCCAGATCGGAAGAGCACACGT	2.5755453041989945e-06	1.0	0.729059829059829	9	97.0	4.063796509494222	5.876288659793815	4.979381443298969	5.151090608397989e-06	0	0	0	0	0	0	0	-1	0	0	0	-1	0	0	1	1	0	0	-1	0	0	0	1	1	0	-1	-1	-1	0	1	-1	0	1	0	0	0.002244009645316883
TACTCCCCCCCGAGATCGGAAGAGCAC	3.682404496675704e-06	1.0	0.9565217391304348	8	45.0	2.7542245558688485	4.555555555555555	4.222222222222222	7.364808993351407e-06	0	0	0	0	0	0	0	0	0	0	0	0	0	0	0	0	0	0	0	0	-1	-1	0	0	0	1	1	0	0	1	0	0	-1	0	0	0.0031510663820233835
TACGAAACCCCGAGCCAGATCGGAAGA	3.877812430305832e-06	1.0	1.0	7	42.0	2.6563682460981743	1.880952380952381	1.880952380952381	7.755624860611664e-06	0	0	0	0	0	0	0	0	0	0	0	0	0	0	0	0	0	0	-1	0	0	0	1	-1	1	0	-1	0	0	0	1	0	0	0	0	0.0033068189399206842
TACTGGCCAGATCGGAAGAGCACACGT	3.928443880618627e-06	1.0	0.8008021390374331	2	78.0	3.451774021951488	5.461538461538462	4.410256410256411	7.856887761237253e-06	0	0	0	0	0	0	0	0	0	0	0	0	0	0	0	0	0	0	1	0	0	0	0	0	0	-1	-1	1	1	-1	1	0	-1	0	0	0.0033472520901967067
TACACACTCCTTAGCGGATTCCGACTT	4.243324936686478e-06	1.2245142914398966e-05	0.0869694933311611	7	4985.0	3.843910228739135	2.453761283851555	2.176730190571716	8.486649873372956e-06	1	-1	1	1	1	1	1	1	1	1	1	1	1	-1	-1	1	1	1	1	-1	-1	1	-1	-1	1	-1	1	-1	1	-1	-1	1	-1	-1	-1	0.0035957796297643304
TACCTACATTGCCCAGATCGGAAGAGC	4.564438569042435e-06	1.0	1.0	8	45.0	2.906548731271067	3.333333333333333	3.1555555555555554	9.12887713808487e-06	0	0	0	0	0	0	0	0	0	0	0	0	0	0	0	0	0	0	1	-1	0	-1	0	0	0	1	1	0	0	0	0	0	-1	0	0	0.0038488608839921255
TACGGATCCGGCTTGCCAGATCGGAAG	5.329566913644238e-06	1.0	0.96	9	55.0	2.955036345125598	1.2181818181818185	1.2181818181818185	1.0659133827288477e-05	0	0	0	0	0	0	0	0	0	0	0	0	0	0	0	0	0	0	-1	0	1	0	0	0	0	-1	1	1	-1	0	0	0	0	1	0	0.004452801470263244
TACTGAGCCAGATCGGAAGAGCACACG	5.379481536566364e-06	1.0	0.96	5	52.0	3.032185208570466	4.076923076923077	3.5961538461538463	1.0758963073132728e-05	0	0	0	0	0	0	0	1	0	0	1	0	0	0	0	0	0	0	0	-1	-1	-1	0	0	0	0	1	0	0	0	0	0	1	0	0	0.004491928563396338
TACTGGGTGGCCACATCCCCAATGGGG	6.084551807995951e-06	1.0	0.3456967605903777	3	410.0	1.258752692459971	0.6682926829268293	0.6439024390243903	1.2169103615991902e-05	1	1	1	1	1	-1	1	-1	-1	0	1	1	-1	-1	-1	-1	-1	-1	1	-1	-1	-1	-1	-1	1	-1	1	-1	-1	1	-1	1	1	1	1	0.005043219280095067
TACGGATCCGGCTTGCCCAGATCGGAA	6.20947861813745e-06	1.0	0.7083333333333333	1	90.0	2.0069907033741647	0.6	0.6	1.24189572362749e-05	0	0	0	0	0	0	0	0	0	0	0	0	1	0	0	1	0	0	1	0	-1	0	0	-1	1	-1	1	-1	0	-1	0	1	0	0	-1	0.005141372206729754
TACCTCCCCCCAGATCGGAAGAGCACA	7.800950978461305e-06	0.7296846185795738	0.92	8	48.0	2.9299222007998207	5.0625	4.604166666666667	1.560190195692261e-05	0	0	0	0	0	0	0	-1	0	0	0	0	0	0	0	0	0	0	0	0	0	0	0	0	0	1	-1	1	-1	1	0	0	0	0	0	0.006382910450255306
TACCTACATTGTTCCCCCAGATCGGAA	8.230949467306009e-06	1.0	0.6264626462646264	3	167.0	2.6248870329335223	0.9041916167664672	0.8023952095808383	1.6461898934612017e-05	0	0	0	0	0	0	0	0	0	0	-1	0	0	1	0	0	1	1	1	1	-1	1	1	1	0	-1	1	1	-1	-1	1	0	0	-1	-1	0.006721155184236184
TACTACACTTGACCCAGATCGGAAGAG	8.44770258882662e-06	1.0	0.7830882352941176	9	66.0	3.499375037400804	3.015151515151515	2.772727272727273	1.689540517765324e-05	0	0	0	0	0	0	0	0	0	0	0	-1	0	1	0	0	-1	0	0	0	0	0	-1	0	0	0	1	-1	0	-1	0	1	0	1	1	0.00689235469536976
TACGCTTCTTGCCCAGATCGGAAGAGC	1.0041006643963231e-05	0.1039120448225076	0.9523809523809524	9	46.0	2.8431222833146697	3.608695652173913	3.608695652173913	2.0082013287926462e-05	0	0	0	0	0	0	0	-1	0	0	0	0	0	0	0	0	0	0	0	0	0	0	0	0	-1	0	-1	1	1	0	1	0	0	0	0	0.008106952281863141
TACTCGTCCCAGATCGGAAGAGCACAC	1.058110502037334e-05	1.0	1.0	2	40.0	2.6736241100899334	4.975	4.375	2.116221004074668e-05	0	0	0	0	0	0	0	0	0	0	0	0	0	0	0	0	0	0	-1	-1	0	0	0	1	0	0	1	0	0	-1	0	0	1	0	0	0.008502495319311635
TACTGACCATCTTCCCCTCCACCTCCA	1.1898060432747972e-05	1.0	0.3490028490028489	4	371.0	1.5407494533490775	0.7088948787061995	0.6495956873315364	2.3796120865495943e-05	1	1	1	1	1	-1	1	-1	-1	-1	1	1	-1	-1	-1	0	-1	-1	0	-1	-1	-1	-1	0	1	-1	1	-1	-1	1	-1	1	1	1	1	0.009486959216053109
TACTCGTCGCGGCGTAGCGTCCGCGGG	1.1911462612392792e-05	2.363684931785475e-05	0.161376435412365	8	1226.0	2.235510768636615	2.696574225122349	2.172920065252854	2.3822925224785583e-05	1	1	1	1	1	-1	1	-1	-1	-1	1	1	-1	-1	-1	-1	-1	-1	1	-1	-1	-1	-1	-1	1	-1	1	-1	-1	1	-1	1	1	1	1	0.00949660596209977
TACTTATATTAGCGGTAACGGTGGAGC	1.2958663891961388e-05	1.0	0.6991341991341992	3	86.0	1.3959389606051724	0.7674418604651163	0.7441860465116279	2.5917327783922776e-05	1	1	1	0	1	-1	1	0	-1	-1	0	0	0	0	-1	0	-1	-1	0	0	-1	0	0	0	0	0	0	0	0	1	0	0	0	0	0	0.010287590559556428
TACGCTATGCCAGATCGGAAGAGCACA	1.3648727095270004e-05	0.0094960679132026	0.9583333333333334	5	49.0	2.670086868539326	3.857142857142857	3.489795918367347	2.729745419054001e-05	0	0	0	0	0	0	0	0	0	0	0	0	0	0	0	0	0	0	0	0	0	0	0	0	0	1	0	1	-1	-1	0	0	-1	0	0	0.010807735719406995
TACGGAGATCGGAAGAGCACACGTCTG	1.4523668338401692e-05	1.0	0.5748792270531401	1	132.0	4.666752685319077	5.795454545454546	5.1893939393939394	2.9047336676803385e-05	0	0	0	0	0	0	0	0	0	0	0	0	0	1	0	0	0	0	0	-1	1	-1	1	0	0	-1	1	1	-1	1	-1	-1	-1	1	0	0.01145944836525732
TACCTACATTGTTGCCAGATCGGAAGA	1.709153860143306e-05	1.0	0.8108108108108109	3	71.0	3.0895418479495	1.816901408450704	1.816901408450704	3.418307720286612e-05	0	0	0	0	0	0	0	0	0	0	1	0	0	0	0	0	0	0	-1	1	0	0	1	0	1	-1	0	0	-1	0	1	0	-1	0	0	0.01337256335980706
TACTCCCCCCCCGAGATCGGAAGAGCA	2.3562810214016005e-05	1.0	0.92	9	47.0	3.0237014176233603	4.085106382978723	3.595744680851064	4.712562042803201e-05	0	0	0	0	0	0	0	0	0	0	0	0	0	0	0	0	0	0	0	0	1	0	0	0	0	-1	-1	1	1	0	0	0	-1	0	0	0.018121389981518132
TACCACCAAGATCTGCACCTGCGGCGG	2.52639693927659e-05	5.7564085685502845e-15	0.0301686337070431	8	70990.0	2.3325103427326046	1.9644175235948724	1.6447668685730386	5.05279387855318e-05	1	1	-1	-1	1	1	1	-1	-1	-1	-1	-1	1	-1	-1	-1	-1	-1	1	1	1	1	1	-1	-1	1	1	1	1	1	1	1	1	-1	-1	0.01934595181732005
TACATTGTTCCAGCCAGATCGGAAGAG	2.8933259696462477e-05	0.6756293118397568	1.0	4	49.0	3.0438678153559247	2.5510204081632653	2.26530612244898	5.786651939292495e-05	0	0	0	0	0	0	0	0	0	0	0	0	0	0	0	0	0	0	1	0	1	1	0	0	-1	-1	-1	0	0	1	0	0	0	0	0	0.021922951322996057
TACCCGCAGATCGGAAGAGCACACGTC	2.9158191556764077e-05	1.0	0.88	9	50.0	3.6248220017637047	5.06	4.4	5.831638311352815e-05	0	0	0	0	0	0	0	0	0	0	0	0	0	0	0	0	0	0	-1	0	0	0	0	0	0	1	-1	0	0	-1	1	0	1	0	0	0.022080108795506027
TACTGGGAATTCCTCCCAGATCGGAAG	2.9452906240074776e-05	1.0	0.7210643015521064	1	96.0	3.214322345843536	1.4375	1.4375	5.890581248014955e-05	0	0	0	0	0	0	0	0	0	0	0	-1	0	0	-1	0	0	0	0	0	-1	-1	0	-1	0	1	-1	-1	1	0	1	0	1	0	0	0.022281924851405302
TACTTGATGGAGATGAGGTAGCTGCCA	3.038058834792584e-05	0.2669136077892537	0.6486486486486487	1	77.0	1.065945107803368	1.0129870129870129	1.0129870129870129	6.076117669585167e-05	-1	-1	-1	0	-1	0	1	0	0	0	0	0	0	0	0	1	0	1	0	0	1	0	0	0	0	0	0	0	0	0	0	0	0	0	0	0.022936099500909062
TACGAAACCCCGCCCAGATCGGAAGAG	3.296777455685684e-05	1.0	0.6044142614601018	5	119.0	3.856279179326499	3.016806722689076	3.008403361344538	6.593554911371369e-05	0	0	0	0	0	0	0	0	0	1	0	0	0	0	-1	-1	0	0	1	-1	-1	-1	0	0	1	1	0	0	-1	1	0	0	1	0	1	0.024785281788437218
TACTGGGAATTCCTCCCCAGATCGGAA	3.4639809876710296e-05	1.0	0.945945945945946	7	63.0	1.5888854005842887	0.5714285714285714	0.5714285714285714	6.927961975342059e-05	0	0	0	0	0	0	0	0	0	1	0	0	0	0	0	0	0	0	0	0	1	0	0	0	0	1	-1	1	1	-1	0	0	-1	0	0	0.02596995389471069
TACGTCCATGCCGATGACCACCTTATC	3.769096934272763e-05	6.105997176108661e-06	0.3661732963305581	7	163.0	0.8124753590214462	0.8834355828220859	0.8588957055214724	7.538193868545525e-05	-1	-1	-1	1	-1	-1	1	0	0	0	1	0	0	0	0	0	0	0	0	1	0	0	1	0	0	0	0	0	0	0	0	0	0	1	0	0.028150250748819577
TACTACCACCAAGATCTGCACCTGCGG	4.03012441710881e-05	1.8543813018543983e-16	0.0264748125117918	2	80845.0	2.28361364677729	1.823996536582349	1.5240893066980024	8.06024883421762e-05	1	1	-1	-1	1	1	1	-1	-1	-1	-1	-1	1	-1	-1	-1	-1	-1	1	1	1	1	1	-1	-1	1	1	1	1	1	1	1	1	-1	-1	0.029986028335143557
TACTGGGAATGCCAGATCGGAAGAGCA	4.381334677299356e-05	1.0	0.7055555555555556	6	89.0	3.965000814510568	3.6741573033707855	3.348314606741573	8.762669354598711e-05	0	0	0	0	0	0	0	0	1	0	1	0	1	0	0	0	0	0	0	0	0	0	-1	0	0	1	0	1	-1	0	-1	-1	-1	-1	0	0.03247229100546707
TACAGCCCCAGATCGGAAGAGCACACG	4.593334137284425e-05	0.7756749639948378	0.7172739541160594	4	77.0	3.5980470830510614	4.935064935064935	4.48051948051948	9.18666827456885e-05	0	0	0	0	0	0	0	0	0	0	0	0	1	0	0	0	0	0	0	0	0	1	0	-1	0	0	-1	1	1	-1	1	-1	0	0	0	0.033956326671720716
TACTGTGTCGGGGTTGTAGCCAATTTT	4.996812410684413e-05	1.0	0.2946236559139785	4	260.0	0.8031124593025961	0.4307692307692308	0.4192307692307692	9.993624821368826e-05	1	1	1	1	1	-1	-1	0	0	-1	0	-1	0	0	0	0	0	1	0	-1	0	0	0	0	0	0	-1	0	0	-1	0	0	0	0	0	0.03678226656714763
TACTGGGCACAGCGCTCAGACAGCCCA	5.270155399817032e-05	1.0	0.3032728141423793	8	530.0	1.1932791220434622	0.4283018867924528	0.4075471698113208	0.0001054031079963	1	1	1	1	1	-1	1	-1	-1	-1	1	1	-1	-1	-1	-1	-1	-1	1	-1	-1	-1	-1	-1	1	-1	1	-1	-1	1	-1	1	1	1	1	0.03867712755088808
TACAGGAAGTAGTCTGGGGTACGACGA	5.665671671386174e-05	1.0	1.0	5	51.0	1.4727499585181445	0.7647058823529411	0.7254901960784313	0.0001133134334277	0	0	1	1	0	0	1	-1	0	0	0	-1	0	0	0	0	0	0	0	0	0	0	0	0	0	0	0	0	0	0	0	-1	0	0	0	0.04143367436946314
TACCTACATTGTTCCCCAGATCGGAAG	5.918508796264531e-05	1.0	0.732947232947233	2	79.0	3.255696556910764	1.5822784810126582	1.5822784810126582	0.0001183701759252	0	0	0	0	0	0	0	0	0	0	0	0	0	0	0	0	0	0	1	-1	0	-1	1	0	0	1	1	-1	1	-1	0	1	-1	0	0	0.04319163768292896
TACTTAGACATGCCCCAGATCGGAAGA	6.069385532131825e-05	0.7176743408122971	0.9565217391304348	1	42.0	2.4823195779051463	1.7857142857142858	1.7857142857142858	0.0001213877106426	0	0	0	0	0	0	0	0	0	1	0	0	0	0	0	0	0	0	0	0	0	0	0	0	0	-1	1	1	-1	0	-1	0	0	0	0	0.04423950850233932
TACAATTTTTAGGTGCCTCATTCGACC	6.184193483034202e-05	0.0006297810544144	0.1793271839392295	3	403.0	0.9221781795649944	0.6674937965260546	0.652605459057072	0.0001236838696606	-1	1	1	1	-1	-1	1	-1	0	0	0	-1	-1	0	0	0	0	0	0	0	0	0	0	0	-1	0	0	0	1	0	-1	0	0	0	-1	0.04504025976711308
TACTTGCTTGCATTTTTGCTTTAATGT	6.657034666152386e-05	1.0	0.357920489296636	2	259.0	1.397542186021194	0.4401544401544401	0.4324324324324324	0.000133140693323	1	1	1	-1	1	-1	1	0	1	-1	0	0	-1	0	-1	0	0	1	0	0	0	0	0	0	-1	-1	0	0	-1	1	0	0	-1	0	0	0.04828850795510901
GCAGATCGGAAGAGCACACGTCTGAAC	0.0	4.075935361904108e-189	0.3716643487165355	3	49174.0	6.883801608814504	6.198173831699679	5.133180135844145	0.0	0	0	0	0	0	0	0	-1	1	1	1	1	1	-1	1	-1	1	1	1	1	-1	1	-1	-1	1	1	-1	1	-1	1	-1	-1	-1	-1	-1	0.0
GCACGGGCCCCCCCAGATCGGAAGAGC	8.891592453467684e-107	8.588348081724719e-22	0.6842387636562838	9	1703.0	5.315549261465354	3.783910745742807	3.2237228420434527	1.7783184906935368e-106	0	0	0	0	0	0	0	-1	1	1	1	1	1	-1	-1	1	1	1	1	-1	1	-1	-1	1	-1	1	-1	1	1	-1	1	1	-1	1	-1	4.289293716939066e-102
GCACCCAGATCGGAAGAGCACACGTCT	3.841380036676216e-93	1.5427415525035497e-06	0.4704629889033704	1	2609.0	6.227116077547893	6.156765044078191	5.479494059026447	7.682760073352432e-93	0	0	0	0	0	0	0	-1	1	-1	1	1	-1	-1	-1	1	1	1	-1	-1	1	-1	-1	1	-1	-1	-1	1	-1	1	-1	1	-1	1	1	1.5764206047547405e-88
GCAATTCACCCCAGATCGGAAGAGCAC	2.730360143451139e-88	0.0023954161153061	0.6458564609236235	1	1203.0	5.391405293436261	5.120532003325021	4.204488778054863	5.460720286902278e-88	0	0	0	0	0	0	0	1	-1	1	-1	-1	1	-1	1	-1	-1	-1	-1	1	-1	-1	1	1	-1	-1	1	-1	1	-1	1	-1	1	1	1	1.0278320395692155e-83
GCACGGGCCCCTCTCCCCAGATCGGAA	1.1235810976285268e-77	1.0	0.5622167909990788	5	1506.0	2.572913730405343	0.7835325365205843	0.7662682602921647	2.2471621952570536e-77	0	0	0	0	0	0	0	-1	1	1	-1	-1	1	1	1	-1	-1	1	-1	-1	1	1	-1	-1	-1	-1	1	1	1	1	-1	-1	1	-1	-1	3.65375641637611e-73
GCAGCCAGATCGGAAGAGCACACGTCT	1.0597284545913343e-75	3.975091298047741e-06	0.5027785291958109	1	1936.0	6.12991458101768	6.018595041322314	4.978305785123967	2.1194569091826686e-75	0	0	0	0	0	0	0	-1	1	-1	1	1	-1	-1	-1	1	1	1	-1	-1	1	-1	-1	1	-1	-1	-1	1	-1	1	-1	1	-1	1	1	3.3708722850939954e-71
GCACGGGCCCCTCCCCAGATCGGAAGA	3.736058758496626e-66	0.0103411599849688	0.592109069868364	6	1165.0	4.761386015560658	2.360515021459228	2.236909871244636	7.472117516993254e-66	0	0	0	0	0	0	0	-1	-1	1	1	-1	-1	1	-1	-1	-1	1	1	1	-1	1	1	-1	-1	1	1	1	1	-1	1	1	-1	-1	1	9.335945846295478e-62
GCACGCCCAGATCGGAAGAGCACACGT	2.273466982882248e-59	0.1083317153600816	0.6213928225956658	5	816.0	5.326566185372367	5.757352941176471	4.666666666666667	4.546933965764496e-59	0	0	0	0	0	0	0	-1	-1	-1	1	-1	1	-1	-1	-1	-1	1	1	1	-1	-1	1	1	-1	1	1	-1	1	1	-1	1	-1	1	1	4.9582151686527085e-55
GCACCCCAGATCGGAAGAGCACACGTC	5.283636854279871e-54	0.0003248798563148	0.4135483484855903	1	1918.0	6.178983594209942	6.143378519290928	5.4942648592283625	1.0567273708559743e-53	0	0	0	0	0	0	0	1	-1	-1	1	-1	1	1	-1	1	1	1	1	-1	1	-1	1	-1	-1	1	-1	1	1	-1	-1	-1	-1	1	-1	1.0048873331725666e-49
GCACGGGCCCCCCAGATCGGAAGAGCA	3.459107079520356e-46	3.220197260294513e-09	0.5563266515256245	1	1008.0	5.243702904129972	4.617063492063492	3.922619047619048	6.918214159040712e-46	0	0	0	0	0	0	0	1	-1	1	1	1	1	1	-1	-1	-1	-1	1	-1	-1	-1	-1	1	1	1	1	1	-1	1	-1	-1	1	1	1	5.168595810083774e-42
GCAGCCCCAGATCGGAAGAGCACACGT	1.1321343636036617e-43	1.0	0.7546813024628725	5	515.0	5.142053828353386	6.100970873786408	4.904854368932039	2.2642687272073237e-43	0	0	0	0	0	0	0	0	-1	-1	1	0	1	-1	-1	-1	-1	1	1	1	-1	-1	1	1	-1	1	1	-1	1	1	-1	1	-1	1	1	1.555984577842377e-39
GCACCAGTGAACTGGCGACAGTTGAGT	1.6958255429266856e-42	7.175422113699554e-49	0.8507129368619831	4	1503.0	1.3586755535588584	3.094477711244178	3.057218895542249	3.391651085853371e-42	0	0	1	1	1	1	0	0	0	0	0	0	0	0	0	0	0	0	0	0	0	-1	1	1	0	-1	-1	-1	0	0	-1	-1	1	0	0	2.2317561090963128e-38
GCAGCTCGTAGCTCTTCTCCAGGGAGG	9.669458790494495e-40	6.111518180972794e-44	0.614110775484328	6	1381.0	1.3704677471461282	3.0296886314265024	3.0065170166545983	1.9338917580988997e-39	1	1	1	1	1	-1	1	-1	-1	-1	1	1	-1	-1	-1	-1	-1	-1	1	-1	-1	-1	-1	-1	1	-1	1	-1	-1	1	-1	1	1	1	1	1.1434169864461918e-35
GCAGTTGGTGGTGCAGGAGGCATTGCT	5.3298834817526675e-39	1.3729292660789787e-25	0.46154092974305	2	1369.0	1.5723918501088967	1.6910153396639882	1.6464572680788896	1.0659766963505335e-38	1	1	1	1	1	-1	1	-1	-1	-1	1	1	-1	-1	-1	-1	-1	-1	1	-1	-1	-1	-1	-1	1	-1	1	-1	-1	1	-1	1	1	1	1	6.114024499359482e-35
GCAGGCTCCCCCAGATCGGAAGAGCAC	1.0005974193598391e-38	0.0908348554683784	0.7710721753551084	1	408.0	4.831254298936309	4.921568627450981	4.203431372549019	2.0011948387196782e-38	0	0	0	0	0	0	0	1	-1	1	-1	-1	1	-1	1	0	0	-1	-1	1	-1	-1	1	1	-1	-1	1	-1	1	-1	1	-1	1	1	1	1.1388396770995115e-34
GCAACAATCAGGACAGCACAGTCAGCC	2.6191671801804204e-38	0.1275106167956995	0.5073760789861139	5	1570.0	1.6915665428043394	0.6184713375796178	0.6031847133757962	5.238334360360841e-38	1	1	1	1	1	-1	1	-1	-1	-1	1	1	-1	-1	-1	-1	-1	-1	1	-1	-1	-1	-1	-1	1	-1	1	-1	-1	1	-1	1	1	1	1	2.9419577046010923e-34
GCAGCCCAGATCGGAAGAGCACACGTC	6.540431376601145e-37	0.0414918964376397	0.4415313636766923	1	1124.0	6.011665220470643	6.358540925266904	5.056939501779359	1.308086275320229e-36	0	0	0	0	0	0	0	1	-1	-1	1	-1	1	1	-1	1	1	1	1	-1	1	-1	1	-1	-1	1	-1	1	1	-1	-1	-1	-1	1	-1	6.919673989603515e-33
GCAATGGCTGTGGTGTTGCTCAGCATG	3.3233910506741e-35	0.0035343861803219	0.4833999446005302	3	1201.0	1.8856894033020344	1.1806827643630309	1.1140716069941716	6.646782101348198e-35	1	1	1	1	1	-1	1	-1	-1	-1	1	1	-1	-1	-1	-1	-1	-1	1	-1	-1	-1	-1	-1	1	-1	1	-1	-1	1	-1	1	1	1	1	3.253806298951881e-31
GCACGGCCAGATCGGAAGAGCACACGT	4.22515540964825e-34	1.0	0.6182093942457946	7	511.0	5.356668213198997	5.833659491193738	5.174168297455969	8.450310819296501e-34	0	0	0	0	0	0	0	1	1	1	-1	-1	-1	1	-1	1	1	1	-1	1	-1	-1	1	-1	1	1	-1	-1	1	-1	1	-1	1	-1	1	3.94323777389799e-30
GCATCCCCAGATCGGAAGAGCACACGT	1.8406766388893144e-31	1.0	0.6468614182758431	5	468.0	5.259412779337925	5.8418803418803416	4.950854700854701	3.681353277778629e-31	0	0	0	0	0	0	0	-1	-1	-1	1	-1	1	-1	-1	-1	-1	1	1	1	-1	-1	1	1	-1	1	1	-1	1	1	-1	1	-1	1	1	1.513306730527593e-27
GCAGCAACTTCTGTGGCCATACGCTTC	5.044970339860414e-31	7.779211093581828e-20	0.3202251815659147	2	1737.0	1.4739545148482518	1.128957973517559	1.0961427748992516	1.0089940679720829e-30	1	1	1	1	1	-1	1	-1	-1	-1	1	1	-1	-1	-1	-1	-1	-1	1	-1	-1	-1	-1	-1	1	-1	1	-1	-1	1	-1	1	1	1	1	4.056146240423627e-27
GCAGCTGCAAGTGCACTTAACAGGACC	1.5171197632395826e-29	1.0	0.218008646697884	9	2028.0	2.1307443060959037	0.9373767258382644	0.871301775147929	3.034239526479165e-29	0	0	1	1	1	1	0	0	0	0	0	0	0	0	0	1	0	1	0	0	0	1	-1	-1	0	-1	1	-1	0	0	-1	1	-1	0	0	1.1190924006609728e-25
GCAGCGGCCCCCCAGATCGGAAGAGCA	3.4720872802222027e-29	7.331373670883614e-05	0.456860767350739	5	644.0	5.277238878131572	4.557453416149069	3.919254658385093	6.944174560444407e-29	0	0	0	0	0	0	0	-1	-1	-1	-1	1	-1	1	-1	1	1	1	1	1	-1	1	1	1	1	-1	1	1	-1	-1	1	-1	-1	-1	-1	2.499155656150816e-25
GCACGGGCCCCTCTCCCAGATCGGAAG	2.475605153549729e-28	0.5079321264228503	0.5240334378265413	2	583.0	4.168743024481715	1.5917667238421955	1.4785591766723842	4.951210307099459e-28	0	0	0	0	0	0	0	1	-1	1	-1	1	1	-1	-1	1	1	-1	1	-1	-1	-1	1	1	1	1	1	-1	1	-1	-1	1	-1	1	-1	1.6956142936675378e-24
GCAGCTAGCCCCAGATCGGAAGAGCAC	3.436623431523567e-28	0.35279482686331	0.7018208117076492	1	307.0	5.16406547643213	5.156351791530945	4.241042345276873	6.873246863047134e-28	0	0	0	0	0	0	0	1	-1	1	-1	0	1	-1	1	0	-1	-1	-1	1	-1	-1	1	1	-1	-1	1	-1	1	-1	1	-1	1	1	1	2.338452002459271e-24
GCAGGCCAGATCGGAAGAGCACACGTC	4.499663330897102e-28	0.3219360032577488	0.3601323968149669	7	990.0	6.021753917950113	6.215151515151515	5.234343434343434	8.999326661794204e-28	0	0	0	0	0	0	0	-1	1	1	1	1	1	-1	1	-1	1	1	1	1	-1	1	-1	-1	1	1	-1	1	-1	1	-1	-1	-1	-1	-1	3.0376781759760843e-24
GCATAGTTCACCATCTTTCGGGTCCTA	1.7828828650246798e-27	1.0	0.2331168891403764	5	2949.0	2.555603901432518	1.2356731095286535	1.1193624957612751	3.5657657300493595e-27	-1	1	1	1	1	1	1	1	-1	-1	-1	1	-1	-1	-1	-1	1	1	-1	1	1	1	1	1	-1	1	-1	1	-1	-1	1	-1	1	-1	-1	1.1543924392870408e-23
GCATGCCCAGATCGGAAGAGCACACGT	2.004220525271677e-27	1.0	0.7429193899782135	7	305.0	5.034875118150735	5.655737704918033	4.60655737704918	4.008441050543354e-27	0	0	0	0	0	0	0	1	1	1	-1	-1	-1	1	-1	1	1	0	-1	1	-1	-1	1	-1	1	1	-1	-1	1	-1	1	0	1	-1	1	1.2936807833425105e-23
GCACGAGCCCCCAGATCGGAAGAGCAC	5.867709196619377e-27	1.0	0.7280405405405406	1	292.0	4.949592906377573	5.109589041095891	4.404109589041096	1.1735418393238754e-26	0	0	0	0	0	0	0	1	-1	1	-1	-1	1	-1	1	-1	-1	-1	-1	1	-1	-1	1	1	-1	0	1	-1	1	-1	1	0	1	1	1	3.7053920747169506e-23
GCATCGCCGCCCAGATCGGAAGAGCAC	1.2369870239926971e-26	1.0	0.7033365312866433	1	336.0	5.053427497167457	5.175595238095238	4.303571428571429	2.4739740479853941e-26	0	0	0	0	0	0	0	1	-1	1	0	-1	1	-1	1	-1	-1	-1	-1	1	-1	-1	1	1	-1	-1	1	-1	1	-1	1	-1	1	1	1	7.642483748004718e-23
GCAATTCACAGCCAGATCGGAAGAGCA	7.354338148738443e-26	0.0471199518549172	0.6423809523809523	5	318.0	4.898314434031654	4.569182389937107	3.845911949685535	1.4708676297476887e-25	0	0	0	0	0	0	0	-1	-1	-1	-1	0	-1	1	-1	1	1	1	1	1	-1	1	1	1	1	-1	1	1	-1	-1	1	0	-1	-1	-1	4.337703092727592e-22
GCAGCTAGCTGCCCAGATCGGAAGAGC	2.296808495255384e-25	0.0110508474194036	0.7193285720784243	9	425.0	5.111580036739245	3.7458823529411767	3.357647058823529	4.593616990510768e-25	0	0	0	0	0	0	0	-1	1	1	1	1	1	0	-1	1	1	1	1	-1	1	-1	-1	1	-1	1	-1	1	1	-1	1	1	-1	1	-1	1.3158052242127464e-21
GCAACCATACTCCCCCCAGATCGGAAG	8.329442809186291e-25	1.0	0.6725598526703499	2	361.0	3.9856420849288416	1.5373961218836565	1.5235457063711912	1.6658885618372582e-24	0	0	0	0	0	0	0	1	-1	1	-1	1	1	-1	-1	1	1	-1	1	-1	-1	-1	1	1	0	1	1	-1	1	-1	-1	1	-1	1	-1	4.615710323945665e-21
GCAACCATCAGCTTGCGGAAGTCACCA	1.0689907298579768e-24	0.1911262434181845	0.273935807353844	2	1952.0	1.6760698755321994	0.8355532786885246	0.7848360655737705	2.1379814597159536e-24	1	1	1	1	1	-1	1	-1	-1	-1	1	1	-1	-1	-1	-1	-1	-1	1	-1	-1	-1	-1	-1	1	-1	1	-1	-1	1	-1	1	1	1	1	5.879023030552814e-21
GCAGGCTCCACTCCCCCAGATCGGAAG	1.1363424799374327e-24	1.0	0.6562053783912423	2	367.0	3.948953508742339	1.6130790190735695	1.569482288828338	2.2726849598748654e-24	0	0	0	0	0	0	0	1	-1	1	-1	1	1	-1	-1	1	0	-1	1	-1	-1	-1	1	1	1	1	1	-1	1	-1	-1	1	-1	1	-1	6.240008380682346e-21
GCAGGGTGTTCTTCTCCTGCGTCTCCG	1.880602838456896e-24	1.0	0.3824218324436212	2	1084.0	1.6664667714404864	0.5544280442804428	0.5046125461254612	3.761205676913792e-24	1	1	1	1	1	-1	1	-1	-1	-1	1	1	-1	-1	-1	-1	-1	-1	1	-1	-1	-1	-1	-1	1	-1	1	-1	-1	1	-1	1	1	1	1	1.0173582578276568e-20
GCAGTTTCACCCCAGATCGGAAGAGCA	2.0425854607422828e-24	0.001702359741133	0.6124171187462326	5	447.0	5.052148270866989	4.375838926174497	3.888143176733781	4.0851709214845656e-24	0	0	0	0	0	0	0	-1	-1	-1	0	1	-1	1	-1	1	1	1	1	1	-1	1	1	1	1	-1	1	1	-1	-1	1	-1	-1	-1	-1	1.1029389440031808e-20
GCACCGAGATCGGAAGAGCACACGTCT	5.0259704954672694e-24	0.1115610276684768	0.3974437005477785	2	774.0	5.983903522450214	6.007751937984496	5.289405684754522	1.0051940990934537e-23	0	0	0	0	0	0	0	1	-1	-1	-1	1	-1	-1	-1	-1	1	1	-1	1	1	1	1	1	-1	1	-1	1	-1	-1	1	-1	1	-1	-1	2.6452518677709208e-20
GCACGAGCCGCCCAGATCGGAAGAGCA	3.104968637724256e-23	0.2057740908714581	0.6580542859807854	5	293.0	5.03222853028602	4.614334470989761	3.948805460750853	6.209937275448512e-23	0	0	0	0	0	0	0	-1	-1	-1	-1	0	-1	1	-1	1	0	1	1	1	-1	1	1	1	1	-1	1	1	-1	-1	1	0	-1	-1	-1	1.552851457276744e-19
GCAGGGCCAGATCGGAAGAGCACACGT	1.2235100943975226e-22	1.0	0.7873590904711436	7	204.0	4.540557182258914	5.715686274509804	4.759803921568627	2.447020188795045e-22	0	0	0	0	0	0	0	1	0	1	-1	0	0	0	0	0	0	1	-1	1	-1	-1	1	0	0	1	-1	-1	1	-1	1	-1	1	-1	1	5.8537401570959e-19
GCACGGGCCCCCCGAGATCGGAAGAGC	1.3947464888865426e-22	0.0068182670300186	0.703757225433526	9	421.0	5.133925983121974	3.634204275534442	3.332541567695962	2.7894929777730853e-22	0	0	0	0	0	0	0	-1	0	1	1	1	1	-1	-1	1	1	1	1	-1	1	-1	-1	1	-1	1	-1	1	1	-1	1	1	-1	1	-1	6.642460500185452e-19
GCACGAACCCCCAGATCGGAAGAGCAC	6.216398623141857e-22	0.755046950055196	0.7140887290167865	1	259.0	4.872275941829062	5.173745173745174	4.401544401544402	1.2432797246283714e-21	0	0	0	0	0	0	0	1	-1	1	-1	-1	1	-1	1	0	0	0	0	1	-1	-1	1	0	-1	-1	1	-1	1	-1	1	-1	1	1	1	2.8380839136802818e-18
GCAATCCCAGATCGGAAGAGCACACGT	2.0344127828865804e-21	1.0	0.5997109826589595	5	341.0	5.198152211647415	6.0821114369501466	4.806451612903226	4.068825565773161e-21	0	0	0	0	0	0	0	-1	0	-1	1	-1	1	-1	-1	-1	-1	1	1	1	-1	-1	1	1	-1	1	1	-1	1	1	-1	1	-1	1	1	8.946039694022754e-18
GCACTACAGCCCCCCAGATCGGAAGAG	2.574810872480388e-21	0.1755565511084907	0.4950877456127194	5	462.0	5.126340315914287	3.060606060606061	3.002164502164502	5.149621744960776e-21	0	0	0	0	0	0	0	1	-1	-1	-1	-1	1	1	1	-1	1	0	1	1	1	1	1	-1	-1	-1	-1	1	1	-1	1	-1	-1	1	-1	1.1237564118133548e-17
GCACGAACCACCCCAGATCGGAAGAGC	3.607984740211437e-21	0.5301302904643552	0.6711026019271209	9	362.0	4.873778509906171	3.455801104972376	3.383977900552486	7.215969480422874e-21	0	0	0	0	0	0	0	-1	1	1	1	1	1	-1	-1	0	1	0	1	-1	1	-1	-1	1	-1	1	-1	1	1	-1	1	1	-1	1	-1	1.5578756689366778e-17
GCAGCGGCCCTCCCCCAGATCGGAAGA	6.665255109197024e-21	0.4302021183683386	0.5418427039324016	6	385.0	4.651396613273483	2.1662337662337663	2.085714285714286	1.3330510218394047e-20	0	0	0	0	0	0	0	-1	-1	0	1	-1	-1	0	-1	-1	-1	1	1	1	-1	1	1	-1	-1	1	1	1	1	-1	1	1	-1	-1	1	2.8178293222426924e-17
GCACGGGCCCCTCCCAGATCGGAAGAG	1.935544209352567e-20	5.052864005112933e-06	0.4469309892769505	5	703.0	5.240867269167377	2.928876244665718	2.736842105263158	3.871088418705134e-20	0	0	0	0	0	0	0	1	-1	-1	-1	-1	1	1	1	-1	1	1	1	1	1	1	1	-1	-1	-1	-1	1	1	-1	1	-1	-1	1	-1	7.922975046428932e-17
GCAGTTTCACTGCCCAGATCGGAAGAG	2.4269162413740527e-20	1.0	0.5256049960967993	5	393.0	4.966680404896088	3.1017811704834606	2.964376590330789	4.8538324827481054e-20	0	0	0	0	0	0	0	1	-1	-1	-1	-1	1	1	1	-1	1	1	1	1	1	1	1	-1	-1	-1	-1	1	1	-1	1	-1	-1	0	-1	9.876087797924079e-17
GCAAGTTTTACTTTTTTCTGTGGAACC	3.4451199109486624e-20	0.2803258578585191	0.30984494931364	8	1373.0	1.538267600766627	0.739985433357611	0.6482155863073562	6.890239821897325e-20	1	1	1	1	1	-1	1	-1	-1	-1	1	1	-1	-1	-1	-1	-1	-1	1	-1	-1	-1	-1	-1	1	-1	1	-1	-1	1	-1	1	1	1	1	1.3849348195563058e-16
GCATCTTGACAAAGGTGGCGTAGGGGT	1.1506983674356983e-19	1.85073109514637e-12	0.3287087763235523	6	1157.0	1.2214727457831926	0.7934312878133103	0.780466724286949	2.3013967348713967e-19	1	1	1	1	1	-1	1	-1	-1	-1	1	1	-1	-1	-1	-1	-1	-1	1	-1	-1	-1	-1	-1	1	-1	1	-1	-1	1	-1	1	1	1	1	4.441940959916829e-16
GCACGGGCCCCTCTGCCAGATCGGAAG	1.1536509204276077e-19	1.0	0.6080645161290322	2	279.0	3.9529217095268354	1.3727598566308243	1.3440860215053765	2.307301840855215e-19	0	0	0	0	0	0	0	0	-1	1	0	0	1	-1	-1	1	1	-1	1	-1	-1	-1	1	1	1	1	1	-1	1	-1	-1	1	-1	1	-1	4.450979684008322e-16
GCAGCTTGCGGTAGGTGGCGATCTCGA	2.0406340227409432e-19	0.3806487652004327	0.3630560776942356	5	847.0	1.5256978617047126	0.6198347107438017	0.5785123966942148	4.0812680454818864e-19	1	1	1	1	1	0	1	-1	-1	-1	1	1	-1	-1	-1	-1	-1	-1	1	-1	-1	-1	-1	-1	1	-1	1	-1	-1	1	-1	1	1	1	1	7.72780433927496e-16
GCATGGCCAGATCGGAAGAGCACACGT	5.775502980789034e-19	0.1285556203413274	0.8064606741573034	7	169.0	4.281556096062515	5.218934911242603	4.846153846153846	1.1551005961578068e-18	0	0	0	0	0	0	0	0	1	0	0	0	0	0	-1	0	0	0	-1	1	-1	-1	1	0	1	1	-1	-1	1	-1	1	0	0	-1	1	2.1103610242141057e-15
GCACGCCGAGATCGGAAGAGCACACGT	8.172506828291886e-19	1.0	0.6781994047619048	7	296.0	4.977393223013982	6.027027027027027	5.162162162162162	1.6345013656583773e-18	0	0	0	0	0	0	0	0	1	0	-1	-1	-1	1	-1	1	1	0	-1	1	-1	-1	1	-1	1	1	-1	-1	1	-1	1	-1	1	-1	1	2.949968069997927e-15
GCATTTGCGGTGGACGATGGAGGGGCC	3.222648880635561e-18	1.0	0.3133652326497954	1	1427.0	2.388635573252381	1.1948142957252978	1.1219341275402943	6.445297761271121e-18	1	1	1	1	1	-1	1	-1	-1	-1	1	1	-1	-1	-1	-1	-1	-1	1	-1	-1	-1	-1	-1	1	-1	1	-1	-1	1	-1	1	1	1	1	1.1146481725035653e-14
GCACCACTCTGACCGAAAACGAAGTTG	5.656812457930948e-18	2.5301851279764627e-10	0.5603433741710689	2	545.0	1.5316132720779625	1.8605504587155963	1.8311926605504587	1.1313624915861897e-17	1	1	1	1	1	-1	1	-1	-1	-1	1	1	-1	-1	-1	-1	-1	-1	1	-1	-1	-1	-1	-1	1	-1	1	0	-1	1	-1	0	1	1	1	1.916533901228106e-14
GCATTGTTATCATTAACCAGTCTTTTA	6.2271988805144334e-18	0.032612635839553	0.3708238493148592	7	1025.0	1.5465738284361017	0.6956097560975609	0.6829268292682927	1.2454397761028865e-17	1	1	1	1	1	-1	1	-1	-1	-1	1	1	-1	-1	-1	-1	-1	-1	1	-1	-1	-1	-1	-1	1	-1	1	-1	-1	1	-1	1	1	1	1	2.101960162987355e-14
GCACCACCACGAAGTCTCAACACAAGA	1.083425313605659e-17	0.4499527738308372	0.4176067524635183	4	771.0	2.1521456670746915	1.233463035019455	1.1608300907911804	2.166850627211318e-17	1	1	1	1	1	-1	1	-1	-1	-1	1	1	-1	-1	-1	-1	-1	-1	1	-1	-1	-1	-1	-1	1	-1	1	-1	-1	1	-1	1	1	1	1	3.582347126337736e-14
GCAATTCACACCCAGATCGGAAGAGCA	1.9597388332254692e-17	0.0562655233817283	0.4993531993531994	5	419.0	5.1125217551908	4.4892601431980905	4.09546539379475	3.919477666450939e-17	0	0	0	0	0	0	0	-1	-1	-1	-1	1	-1	1	-1	1	1	1	1	1	-1	1	1	1	1	-1	1	1	-1	-1	1	-1	-1	-1	-1	6.308074728859629e-14
GCACTTAACAGGACCAGTAGGTTTGCC	2.3424759851344647e-17	1.0	0.1200021016966423	3	2857.0	2.4104380330749167	1.5288764438221911	1.423171158557928	4.68495197026893e-17	0	0	1	1	1	1	0	0	0	0	0	0	0	0	0	1	1	1	0	0	0	1	-1	-1	0	-1	1	-1	0	0	-1	1	-1	0	0	7.478902287693451e-14
GCAAAGCTGTTGCCATTGGCATCTTTC	2.597260478000202e-17	4.568357129863045e-07	0.2984210526315789	2	680.0	1.2142233446724484	0.8279411764705882	0.8102941176470588	5.194520956000404e-17	-1	1	1	1	-1	-1	1	-1	1	1	-1	-1	-1	-1	-1	-1	-1	0	0	-1	0	0	1	-1	-1	0	0	-1	0	0	-1	-1	-1	0	-1	8.257975743356758e-14
GCAATTCACCCGAGATCGGAAGAGCAC	3.699421547274881e-17	1.0	0.6239478685853923	1	243.0	5.01711110462898	5.065843621399177	4.160493827160494	7.39884309454976e-17	0	0	0	0	0	0	0	1	0	1	-1	0	1	0	1	-1	-1	-1	-1	1	-1	-1	1	1	-1	-1	1	0	1	-1	1	-1	1	1	1	1.1602759334636957e-13
GCAGTTTCACTGCCAGATCGGAAGAGC	3.785661769184697e-17	0.0196998348862182	0.7234826999432785	9	168.0	4.51610097152261	3.678571428571429	3.267857142857143	7.571323538369393e-17	0	0	0	0	0	0	0	-1	1	1	0	0	0	0	-1	0	0	0	0	-1	1	-1	-1	1	-1	1	-1	1	1	-1	1	1	-1	0	0	1.1855374674762113e-13
GCAAACAGAGTCTGGCCATCAGCAGAC	6.693046484298112e-17	1.0	0.547568710359408	3	392.0	2.137401545612594	1.604591836734694	1.5	1.3386092968596224e-16	1	1	1	1	1	-1	1	-1	0	-1	0	1	-1	-1	-1	-1	-1	-1	0	-1	-1	-1	-1	-1	1	-1	1	0	-1	0	-1	1	1	1	1	2.0489026170904794e-13
GCAGCTTCATCAGTTTCTCAGCATGTT	6.865003676380928e-17	1.0	0.0982512464071592	2	3636.0	1.3923141291582628	0.5379537953795379	0.4386688668866886	1.3730007352761855e-16	1	1	1	1	1	1	1	1	-1	-1	-1	-1	1	1	1	-1	1	1	1	1	1	1	1	-1	-1	-1	-1	1	1	-1	1	-1	-1	1	-1	2.0993372027437507e-13
GCACCCCCAGATCGGAAGAGCACACGT	7.02727620182744e-17	1.0	0.699685534591195	5	214.0	4.862097196497703	5.626168224299065	4.602803738317757	1.405455240365488e-16	0	0	0	0	0	0	0	-1	0	0	0	0	0	-1	-1	-1	-1	1	1	1	-1	-1	1	1	-1	1	1	-1	1	1	0	1	-1	1	0	2.1462574969120004e-13
GCAATGCCAGATCGGAAGAGCACACGT	8.77676356947373e-17	1.0	0.6961005478569127	7	194.0	4.56984915219744	5.453608247422681	4.453608247422681	1.7553527138947463e-16	0	0	0	0	0	0	0	1	0	0	0	0	0	0	-1	1	1	0	-1	1	-1	-1	1	-1	1	1	-1	-1	0	-1	1	-1	1	-1	1	2.6516754881796367e-13
GCATCCCAGATCGGAAGAGCACACGTC	9.296206501250438e-17	1.0	0.4936792108147607	2	468.0	5.792467866323226	6.130341880341881	5.252136752136752	1.8592413002500878e-16	0	0	0	0	0	0	0	1	1	-1	1	-1	-1	-1	1	1	0	-1	-1	-1	1	-1	1	1	1	1	1	-1	-1	-1	-1	1	1	1	-1	2.801639791240867e-13
GCAGGCTCCACCCCAGATCGGAAGAGC	1.2854093068868296e-16	0.0032270975320886	0.6696924535970735	9	243.0	4.490676365029066	3.3580246913580245	3.0246913580246915	2.570818613773659e-16	0	0	0	0	0	0	0	-1	0	0	0	1	0	-1	-1	0	1	0	0	-1	1	-1	-1	1	-1	1	-1	1	1	-1	1	1	-1	0	-1	3.827966887504677e-13
GCACGAGCCCAGATCGGAAGAGCACAC	1.3607661987885268e-16	1.0	0.5689157161901941	3	329.0	5.225584118004792	5.805471124620061	5.306990881458966	2.7215323975770537e-16	0	0	0	0	0	0	0	-1	-1	-1	1	0	1	-1	-1	-1	-1	1	1	1	-1	-1	1	1	-1	1	1	-1	1	1	-1	1	-1	1	1	4.045487581358061e-13
GCAGCAACAATCAGGACAGCACAGTCA	1.7772364155047423e-16	1.0	0.4962563802964147	4	1130.0	1.5823582840944193	0.6469026548672566	0.6123893805309735	3.554472831009485e-16	1	1	1	1	1	-1	1	-1	-1	-1	1	1	-1	-1	-1	-1	-1	-1	1	-1	-1	0	-1	-1	1	-1	1	-1	-1	1	-1	1	1	1	1	5.232734417560945e-13
GCACGAGGCCAGATCGGAAGAGCACAC	2.2014761376352011e-16	1.0	0.5612470231651873	6	304.0	5.078452588278175	5.9243421052631575	4.694078947368421	4.4029522752704023e-16	0	0	0	0	0	0	0	0	0	1	-1	-1	1	1	1	0	-1	0	-1	-1	1	1	-1	-1	-1	-1	1	1	1	1	-1	0	1	-1	-1	6.437608686020963e-13
GCAGCTAGGCCAGATCGGAAGAGCACA	3.0390703070301463e-16	1.0	0.797979797979798	5	179.0	4.405439812807781	5.715083798882682	5.111731843575419	6.078140614060294e-16	0	0	0	0	0	0	0	0	-1	0	0	1	0	-1	0	1	1	0	-1	-1	1	1	0	0	0	1	1	1	-1	-1	0	1	-1	1	-1	8.777661931791317e-13
GCATGTTCCCTCTCCTCATGAGATTGG	5.100877985724722e-16	0.1105407405871629	0.0962283173897511	8	3590.0	1.2795993930279932	0.5094707520891365	0.4518105849582172	1.0201755971449441e-15	1	1	1	1	1	1	1	1	-1	-1	-1	-1	1	1	1	-1	1	1	1	1	1	1	1	-1	-1	-1	-1	1	1	-1	1	-1	-1	1	-1	1.4437897281245351e-12
GCATCCCGAGATCGGAAGAGCACACGT	5.315619081702516e-16	1.0	0.9222641509433962	5	103.0	3.7984304757698935	5.12621359223301	4.281553398058253	1.0631238163405032e-15	0	0	0	0	0	0	0	0	0	-1	0	0	0	-1	0	0	0	0	0	0	0	-1	0	0	-1	1	1	-1	1	1	0	0	-1	1	1	1.4999089874664029e-12
GCATTTCTTGTCTAGACAAAGCCTTTC	5.78176270677737e-16	1.0	0.4147668918159123	8	734.0	1.300288948517417	0.3542234332425068	0.3433242506811989	1.156352541355474e-15	1	1	1	1	1	-1	1	-1	-1	-1	1	1	-1	-1	-1	-1	-1	-1	1	-1	-1	-1	-1	-1	1	-1	1	-1	-1	1	-1	1	1	1	1	1.6276577488968618e-12
GCAGTTTCCCCAGATCGGAAGAGCACA	8.833220655172573e-16	0.8481836854939383	0.5650735294117648	3	330.0	4.9133900976951566	5.678787878787879	4.66969696969697	1.7666441310345148e-15	0	0	0	0	0	0	0	1	1	0	1	-1	-1	1	-1	0	1	0	1	-1	-1	1	-1	-1	1	1	1	-1	-1	-1	1	1	-1	1	0	2.4330929089391997e-12
GCACTCCCAGATCGGAAGAGCACACGT	1.0372504184214386e-15	1.0	0.6606268874310111	7	196.0	4.686304099050796	5.98469387755102	4.877551020408164	2.074500836842877e-15	0	0	0	0	0	0	0	0	0	0	-1	0	0	0	-1	1	1	1	-1	1	-1	-1	1	-1	1	1	-1	-1	1	-1	1	-1	1	0	1	2.836172118178444e-12
GCAACCCCAGATCGGAAGAGCACACGT	1.1749381680249529e-15	1.0	0.7775	7	180.0	4.697763839120843	5.516666666666667	4.45	2.3498763360499053e-15	0	0	0	0	0	0	0	0	0	1	0	-1	0	0	-1	1	0	0	-1	1	-1	-1	1	0	1	1	-1	-1	1	-1	1	-1	0	-1	1	3.1910927236734526e-12
GCACGAGCCGAGTGGCCAGATCGGAAG	1.262457303164082e-15	1.0	0.8621299160406539	2	135.0	3.6467295899796186	1.3111111111111111	1.3111111111111111	2.524914606328164e-15	0	0	0	0	0	0	0	0	-1	1	-1	0	1	0	-1	0	1	0	1	-1	0	-1	1	0	0	1	1	0	1	-1	-1	1	-1	0	0	3.416689396926961e-12
GCAGTTTCACTCCCAGATCGGAAGAGC	1.448773714132385e-15	0.0007404009886334	0.5035809018567639	8	301.0	4.80444843270109	3.730897009966777	3.4817275747508307	2.8975474282647703e-15	0	0	0	0	0	0	0	1	0	0	-1	1	-1	0	-1	-1	0	1	-1	0	1	1	1	1	-1	1	-1	1	-1	-1	1	-1	1	-1	-1	3.891294118167322e-12
GCACAATCTTCTTTGTAGTTTTAGCCT	1.8068816907920814e-15	1.0	0.3818699192804592	1	748.0	2.1718061828706867	1.442513368983957	1.2606951871657754	3.613763381584163e-15	1	1	1	1	1	-1	1	-1	-1	-1	1	1	-1	-1	-1	-1	-1	-1	1	-1	-1	-1	-1	-1	1	-1	1	-1	-1	1	-1	1	1	1	1	4.814092070724886e-12
GCAGCTCCTCATACTTGATCTGGTACA	1.928000912538967e-15	4.08505894327584e-08	0.3988976245768165	1	759.0	1.515812660963174	1.2555994729907771	1.2002635046113308	3.856001825077934e-15	1	1	1	1	1	-1	1	-1	-1	-1	1	1	-1	-1	-1	-1	-1	-1	1	-1	-1	-1	-1	-1	1	-1	1	-1	-1	1	-1	1	1	1	1	5.123672763598685e-12
GCATCTCCACCTTCTACAAAATGGGTG	2.236618466210134e-15	0.1388672239924951	0.4735879505110275	3	279.0	1.0080099273139658	0.5304659498207885	0.5017921146953405	4.473236932420268e-15	-1	1	1	1	1	1	-1	0	0	0	-1	-1	0	0	0	0	0	0	0	0	0	-1	1	0	-1	0	-1	-1	0	0	-1	-1	0	0	0	5.90611777422183e-12
GCAACCATACTCCCCCAGATCGGAAGA	4.774274921640783e-15	1.0	0.5703921568627451	9	286.0	4.265317968858455	2.27972027972028	2.2062937062937062	9.548549843281564e-15	0	0	0	0	0	0	0	-1	0	1	0	1	1	0	1	0	0	1	1	1	-1	1	0	-1	1	1	-1	1	-1	1	-1	-1	-1	-1	-1	1.2221711250720639e-11
GCATATGTGGCCAGAGGGAAGTGGATG	7.599376274539539e-15	1.0	0.5576441102756893	5	582.0	0.9774668950118244	0.2938144329896907	0.2800687285223368	1.5198752549079074e-14	1	1	1	1	1	-1	1	-1	-1	-1	0	0	0	-1	-1	0	-1	-1	0	-1	-1	-1	0	0	1	0	0	0	-1	1	-1	0	0	1	0	1.902906337247186e-11
GCAAACTTTTTAGCATCAAACTGGGCC	7.813672660364779e-15	0.0001161054070164	0.4220256977154026	7	612.0	1.6499137787721918	1.272875816993464	1.2173202614379084	1.5627345320729558e-14	1	1	1	1	1	-1	1	-1	-1	-1	1	1	-1	-1	-1	-1	-1	-1	1	-1	-1	-1	-1	-1	1	-1	1	-1	-1	1	-1	1	1	1	1	1.953880118129625e-11
GCATTTTTGCTTTAATGTCTTCTACAG	9.026699091300084e-15	0.031059238690761	0.5745964487489911	3	457.0	1.5869262186648154	1.1444201312910285	1.1203501094091903	1.805339818260017e-14	1	1	1	1	1	-1	1	-1	-1	-1	1	1	-1	-1	-1	0	0	-1	0	-1	0	-1	-1	-1	1	0	1	0	-1	1	-1	0	1	1	0	2.2418166347148267e-11
GCAGCCCGAGATCGGAAGAGCACACGT	9.057692571420243e-15	1.0	0.7214334009465855	7	172.0	4.701000547646378	5.703488372093023	4.738372093023256	1.8115385142840493e-14	0	0	0	0	0	0	0	0	1	1	-1	-1	0	0	-1	1	0	1	0	1	-1	-1	1	-1	0	0	-1	-1	1	-1	1	0	1	-1	1	2.248747283301729e-11
GCACGGGCCCCCGCAGATCGGAAGAGC	1.2908958128065642e-14	1.0	0.7454277286135693	9	203.0	4.811693471794698	3.822660098522168	3.438423645320197	2.5817916256131284e-14	0	0	0	0	0	0	0	0	0	1	1	0	0	-1	-1	1	1	1	1	-1	1	-1	-1	1	-1	1	-1	1	1	-1	1	0	0	1	-1	3.1562534361590025e-11
GCAAATTCAGCACGGGTCTCAGCCTCT	1.8118051216298983e-14	0.0002111810671603	0.7028846153846154	6	236.0	1.498425168877854	1.2838983050847457	1.2415254237288136	3.623610243259797e-14	1	1	1	1	1	-1	1	0	0	0	0	0	0	-1	0	-1	-1	-1	0	-1	-1	0	-1	-1	0	-1	0	0	0	1	0	0	0	0	1	4.365004493322755e-11
GCACGGGCCAGGGAACCATGGACTTTA	2.218073230364643e-14	0.1572561947815381	0.1976170201868224	4	1584.0	1.1481974771643573	0.4861111111111111	0.461489898989899	4.436146460729286e-14	-1	1	1	1	1	1	1	1	-1	-1	-1	1	-1	-1	-1	-1	1	1	-1	1	1	1	1	1	-1	1	-1	1	-1	-1	1	-1	1	-1	-1	5.300521054751438e-11
GCAGCTAGCTGCGTTCCCAGATCGGAA	2.320098011342908e-14	1.0	0.6637821865766147	7	195.0	2.830896031062626	0.9230769230769232	0.8717948717948718	4.640196022685816e-14	0	0	0	0	0	0	0	1	0	0	1	-1	0	-1	0	0	-1	-1	1	0	1	-1	1	-1	1	1	-1	1	1	-1	1	0	-1	-1	1	5.536481387692784e-11
GCAAGTCTATGTTTGGGTTCATTTTTC	3.500292534956552e-14	1.0	0.3507266760431317	4	719.0	1.7333360721954156	0.6884561891515995	0.6522948539638387	7.000585069913104e-14	1	1	1	1	1	-1	1	-1	-1	-1	1	1	-1	-1	-1	-1	-1	-1	1	-1	-1	-1	-1	-1	1	-1	1	-1	-1	1	-1	1	1	1	1	8.219506312986635e-11
GCATTTGCCCAGATCGGAAGAGCACAC	4.43179130085606e-14	1.0	0.8418336369156042	3	115.0	4.086790212021481	4.869565217391305	4.226086956521739	8.86358260171212e-14	0	0	0	0	0	0	0	0	0	-1	0	0	0	-1	-1	0	-1	0	1	1	-1	-1	1	0	0	1	1	0	0	1	0	0	-1	0	0	1.028585393370356e-10
GCAATTCACATCCCAGATCGGAAGAGC	4.690681026220132e-14	1.0	0.6788888888888889	9	190.0	4.736786672228125	3.4473684210526314	3.131578947368421	9.381362052440264e-14	0	0	0	0	0	0	0	-1	0	0	1	0	1	-1	-1	1	1	1	1	-1	1	-1	-1	1	0	0	-1	0	1	-1	0	1	0	1	-1	1.0865944619265056e-10
GCATTTATCAGATCGGAAGAGCACACG	5.166759335916575e-14	1.0	0.5542777169283193	2	364.0	5.027104105519696	5.961538461538462	5.142857142857143	1.0333518671833149e-13	0	0	0	0	0	0	0	1	-1	-1	-1	-1	1	1	1	-1	0	0	1	1	1	1	1	-1	-1	-1	-1	1	1	-1	1	-1	-1	1	0	1.1925165730922536e-10
GCAGATGGATCAGCCAAGAAGGCCTTG	7.641153518360073e-14	1.0	0.0438667862019107	5	7496.0	2.438179866544956	1.6528815368196372	1.3253735325506937	1.5282307036720146e-13	1	1	1	1	1	1	1	1	-1	-1	-1	-1	1	1	1	-1	1	1	1	1	1	1	1	-1	-1	-1	-1	1	1	-1	1	-1	-1	1	-1	1.7317940285417722e-10
GCACCTTGTCGATGTAGTTGGCGAAGC	9.199850793736164e-14	1.0	0.5222571643708198	7	425.0	1.292984123921443	0.3905882352941176	0.388235294117647	1.839970158747233e-13	1	1	1	1	1	-1	1	-1	-1	0	1	1	-1	0	-1	-1	-1	-1	1	-1	-1	-1	-1	-1	1	-1	0	-1	-1	1	-1	1	1	1	0	2.06545715428279e-10
GCAGGCCCAGATCGGAAGAGCACACGT	9.450333259610435e-14	1.0	0.7494949494949495	7	174.0	4.259970405973086	5.82183908045977	4.649425287356322	1.890066651922087e-13	0	0	0	0	0	0	0	0	0	0	-1	0	0	0	0	0	0	0	-1	1	-1	0	1	-1	1	1	-1	-1	1	-1	1	-1	1	0	1	2.1184282907787317e-10
GCAACCATACTCCCCCCCAGATCGGAA	1.65853981655641e-13	1.0	0.5541710541710543	1	376.0	2.57474761645344	0.9335106382978724	0.8297872340425532	3.31707963311282e-13	0	0	0	0	0	0	0	1	1	1	1	-1	-1	-1	-1	0	0	0	1	-1	1	-1	1	0	1	1	-1	1	1	-1	1	-1	0	-1	1	3.6301600204778856e-10
GCAGCATCAACCTCAGCCATGGATGAA	1.961550416309405e-13	0.0434248287673895	0.7229712322885359	8	222.0	1.6304273697655225	1.054054054054054	0.990990990990991	3.92310083261881e-13	-1	1	-1	-1	-1	-1	-1	0	-1	0	0	1	0	1	0	0	1	0	1	0	-1	1	1	0	1	-1	1	0	0	0	0	0	0	0	1	4.26200420137897e-10
GCAACCATACTCCCCAGATCGGAAGAG	2.336055538664248e-13	0.2293763848310105	0.8563025210084033	6	138.0	3.9319658764215526	2.818840579710145	2.717391304347826	4.672111077328496e-13	0	0	0	0	0	0	0	0	0	0	0	0	0	0	-1	-1	0	0	0	1	0	1	0	0	0	1	-1	1	-1	-1	1	-1	0	0	-1	5.034422370021511e-10
GCACCCGAGATCGGAAGAGCACACGTC	2.422165402722703e-13	1.0	0.4589151450053705	5	424.0	5.830592568467548	6.1415094339622645	4.959905660377358	4.844330805445406e-13	0	0	0	0	0	0	0	1	0	-1	1	1	-1	1	-1	1	-1	1	-1	1	1	-1	1	1	-1	-1	1	-1	1	1	-1	-1	1	-1	1	5.209978146735707e-10
GCACCACATAGAAGTCCAGGCCGTAGA	3.071581568289568e-13	1.0	0.5319148936170213	8	464.0	1.734108660193801	0.8362068965517241	0.7693965517241379	6.143163136579136e-13	1	1	1	1	1	-1	1	-1	-1	-1	1	1	-1	-1	-1	-1	0	-1	1	-1	-1	-1	-1	-1	1	-1	1	-1	-1	1	-1	1	1	1	0	6.533532674238859e-10
GCAACTTCTGTGGCCATACGCTTCTCA	3.6274528440083465e-13	7.343110830443018e-09	0.2635036461853292	6	920.0	1.269610066511469	1.3358695652173913	1.307608695652174	7.254905688016693e-13	1	1	1	-1	1	-1	-1	-1	-1	-1	1	-1	-1	-1	1	0	-1	0	-1	0	-1	0	1	-1	1	-1	1	-1	-1	1	-1	-1	-1	1	-1	7.653344686109665e-10
GCAGCAGCAGCTTGACCCGCTCGATGG	3.79533073370771e-13	1.0	0.4507260617971394	7	428.0	1.4329677025804033	0.8574766355140186	0.7990654205607477	7.59066146741542e-13	1	1	1	1	1	0	1	-1	-1	-1	1	1	-1	-1	-1	-1	-1	-1	0	-1	0	-1	-1	-1	1	-1	1	-1	-1	0	-1	1	1	1	1	7.994804042656914e-10
GCAGGCTCCCCAGATCGGAAGAGCACA	5.295518600416811e-13	1.0	0.6704260651629073	5	160.0	4.398903794506883	5.59375	4.68125	1.0591037200833622e-12	0	0	0	0	0	0	0	0	0	0	1	0	-1	0	0	0	0	0	0	1	1	-1	0	0	-1	-1	1	-1	1	1	-1	-1	1	-1	0	1.0967794751058254e-09
GCACGGGCCCCTCTCCCGAGATCGGAA	7.066473096296405e-13	1.0	0.6368563685636857	5	222.0	2.279747981298505	0.7837837837837838	0.7297297297297297	1.4132946192592809e-12	0	0	0	0	0	0	0	0	0	1	0	-1	1	0	1	-1	-1	1	-1	-1	1	1	-1	-1	-1	0	1	1	1	1	-1	-1	1	0	0	1.4430546731185206e-09
GCACGGGCCCCTCTCCGAGATCGGAAG	8.397503477003172e-13	1.0	0.7800415800415801	7	139.0	3.6268566367984594	1.4388489208633093	1.330935251798561	1.6795006954006341e-12	0	0	0	0	0	0	0	0	1	0	0	0	0	0	0	0	0	0	1	0	1	-1	-1	1	-1	1	-1	0	1	-1	1	1	-1	1	0	1.6963195018190027e-09
GCAGCGGCCCCAGATCGGAAGAGCACA	9.824866589611788e-13	1.0	0.9523809523809524	9	81.0	4.067400855765412	5.91358024691358	4.802469135802469	1.9649733179223577e-12	0	0	0	0	0	0	0	0	1	0	-1	0	0	0	0	1	0	0	-1	0	0	0	1	0	-1	0	-1	0	0	1	-1	-1	1	0	1	1.96773470731838e-09
GCACGGGCCCCCGAGATCGGAAGAGCA	1.268387983985252e-12	1.0	0.6272340425531915	5	194.0	4.796018534979644	4.525773195876289	3.81958762886598	2.536775967970504e-12	0	0	0	0	0	0	0	0	0	0	0	0	0	1	-1	1	1	1	1	-1	-1	1	-1	-1	1	1	1	-1	-1	-1	1	1	-1	0	-1	2.5055511616857433e-09
GCAACACCTTTCGAACCTTTGGGCTCA	1.3389967235691494e-12	0.0894281848304519	0.4119992332758291	4	326.0	1.2611871733929148	0.7883435582822086	0.745398773006135	2.6779934471382988e-12	-1	-1	1	-1	1	-1	-1	1	0	1	1	0	-1	0	-1	1	1	1	1	0	0	1	0	0	0	0	0	0	0	0	1	1	0	0	0	2.6382336102167313e-09
GCAGGCTCCACTCCTCCCAGATCGGAA	1.565078211095385e-12	1.0	0.972972972972973	5	76.0	2.1136000585719645	0.6710526315789473	0.6710526315789473	3.13015642219077e-12	0	0	0	0	0	0	0	0	0	0	0	0	1	0	0	0	0	0	0	1	0	0	1	0	0	-1	-1	1	-1	-1	0	1	-1	0	0	3.0592720909656605e-09
GCACTTTCAGTCCAAATGCAGAAACGT	1.6271805142526865e-12	1.0	0.3586023537033038	8	773.0	1.6527025616648503	0.8085381630012937	0.7115135834411385	3.254361028505373e-12	1	1	1	1	1	-1	1	-1	-1	-1	1	1	-1	-1	-1	-1	-1	-1	1	-1	-1	-1	-1	-1	1	-1	1	-1	-1	1	-1	1	1	1	1	3.1747005282425327e-09
GCAACCTCCTCTTCTGGTTTAGGAACA	2.0207972034633467e-12	2.2618849993961327e-08	0.2406921265015823	1	1190.0	1.532660787292133	0.96218487394958	0.8453781512605042	4.0415944069266926e-12	1	1	1	1	1	1	1	1	-1	-1	-1	-1	1	1	1	-1	1	1	1	1	1	1	1	-1	-1	-1	-1	1	1	-1	1	-1	-1	1	-1	3.896224416959853e-09
GCAGCACACCATAGCAGGCCCTCCGCA	3.53073829251982e-12	1.0	0.534765618275405	3	490.0	1.4595512959197945	0.6571428571428571	0.5816326530612245	7.061476585039639e-12	-1	1	1	1	1	1	1	1	-1	-1	-1	1	-1	-1	-1	-1	1	0	0	1	0	1	0	1	0	1	-1	0	-1	-1	1	-1	1	-1	-1	6.608938004873206e-09
GCACGAGCCCCAGATCGGAAGAGCACA	3.8634473015162484e-12	1.0	0.5686370297997069	3	316.0	5.152943088244812	5.85126582278481	4.689873417721519	7.726894603032497e-12	0	0	0	0	0	0	0	1	1	1	1	-1	-1	1	-1	1	1	1	1	-1	-1	1	-1	-1	1	1	1	-1	-1	-1	1	1	-1	1	-1	7.20394434782931e-09
GCACGCCTCATTACGATTCGCCTGCTT	6.504144240655696e-12	1.0	0.3615455544916126	3	709.0	1.3346024542658712	0.6050775740479548	0.5740479548660085	1.3008288481311392e-11	-1	-1	1	-1	1	-1	-1	1	1	1	1	-1	0	1	-1	0	1	1	0	0	0	1	-1	-1	1	1	0	0	-1	-1	1	1	0	1	-1	1.1792814401309724e-08
GCACTGGGGACAGTCCCAGATCGGAAG	7.333965847502998e-12	1.0	0.945945945945946	4	75.0	3.2086917345240336	1.2666666666666666	1.2666666666666666	1.4667931695005995e-11	0	0	0	0	0	0	0	-1	0	0	1	0	-1	1	0	0	0	0	0	1	-1	1	1	0	0	0	0	0	0	-1	0	0	-1	0	0	1.321841811859475e-08
GCACGAGCCGAGTGCCCAGATCGGAAG	7.673570031106702e-12	1.0	0.5556610169491526	1	243.0	3.8031681634347994	1.522633744855967	1.4238683127572016	1.5347140062213405e-11	0	0	0	0	0	0	0	0	0	1	1	0	-1	-1	-1	-1	-1	-1	1	-1	1	-1	1	-1	1	1	-1	1	1	-1	1	0	0	-1	1	1.3786528937384241e-08
GCAGCTCCTCCTTGAGAGCCTCGATCT	1.645501976603319e-11	3.2422966480075225e-06	0.2467147412503934	3	1120.0	1.270876135358759	0.8294642857142858	0.7714285714285715	3.291003953206638e-11	1	1	1	1	1	-1	1	-1	-1	-1	1	1	-1	-1	-1	-1	-1	-1	1	-1	-1	-1	-1	-1	1	-1	1	-1	-1	1	-1	1	1	1	1	2.8349579056171133e-08
GCACACCCAGATCGGAAGAGCACACGT	1.9135015812526128e-11	1.0	0.8826135105204873	7	85.0	3.755957996533773	5.352941176470588	4.623529411764705	3.8270031625052257e-11	0	0	0	0	0	0	0	0	0	1	0	0	0	0	0	0	0	0	0	0	-1	-1	1	0	0	1	-1	-1	1	-1	1	0	0	0	0	3.271534020469593e-08
GCATCATGGTGTTCTTGCCCATCAGCA	2.3229786857132748e-11	0.0107830443592149	0.4891635507547431	8	481.0	1.4468585302913333	1.3762993762993765	1.3264033264033264	4.6459573714265495e-11	-1	1	1	1	1	1	1	1	-1	-1	-1	1	-1	-1	-1	-1	1	1	-1	1	1	0	1	0	-1	1	-1	1	-1	-1	1	-1	1	-1	-1	3.9328513441316144e-08
GCACCTCTGGGCCACATCCTGGGCAGC	2.366703120215864e-11	3.854776038303445e-12	0.506749415115949	3	658.0	1.5972847032829711	2.8419452887537995	2.802431610942249	4.733406240431728e-11	-1	1	1	1	1	1	1	1	-1	-1	-1	1	-1	-1	-1	0	1	1	-1	1	0	1	0	1	-1	1	-1	1	-1	-1	1	-1	1	-1	-1	4.00083346589192e-08
GCAGCAAGTTTTACTTTTTTCTGTGGA	2.522937031060417e-11	1.0	0.2588481929126341	3	1053.0	1.504734546793708	0.5308641975308642	0.4634377967711301	5.0458740621208345e-11	1	1	1	1	1	-1	1	-1	-1	-1	1	1	-1	-1	-1	-1	-1	-1	1	-1	-1	-1	-1	-1	1	-1	1	-1	-1	1	-1	1	1	1	1	4.2501466063816264e-08
GCATCGCCCCCAGATCGGAAGAGCACA	2.677240707186904e-11	1.0	0.4810768774996297	1	329.0	5.300643179779665	5.857142857142857	5.182370820668693	5.3544814143738073e-11	0	0	0	0	0	0	0	1	-1	-1	-1	1	-1	-1	-1	-1	1	0	-1	1	1	1	1	1	-1	1	-1	1	-1	-1	1	-1	1	-1	-1	4.495531624914519e-08
GCAGATCATCTTGTCGCAGTTGTATTT	2.9822588504712395e-11	1.0	0.4989202235772357	6	251.0	1.582674219366399	1.2828685258964143	1.2111553784860558	5.964517700942479e-11	1	1	1	1	1	-1	1	0	-1	-1	0	1	-1	0	-1	0	-1	0	1	-1	-1	0	-1	-1	1	-1	0	-1	0	0	-1	0	1	1	0	4.9750225853673124e-08
GCAGCGCCAGATCGGAAGAGCACACGT	3.4664496061830766e-11	1.0	0.906177156177156	5	83.0	3.742829934600879	5.27710843373494	4.831325301204819	6.932899212366153e-11	0	0	0	0	0	0	0	0	-1	0	0	0	0	0	0	0	0	0	1	-1	-1	-1	-1	0	0	1	1	0	0	1	0	0	0	1	0	5.716637801644768e-08
GCAGCACAGTCATTTAAACTTGATCCA	3.5458215894243166e-11	1.0	0.5227963525835866	8	330.0	1.5187999710476114	0.8606060606060606	0.8151515151515152	7.091643178848633e-11	-1	1	1	1	1	1	1	1	-1	-1	-1	1	-1	-1	-1	0	0	0	-1	1	0	1	0	0	-1	0	-1	1	0	0	0	-1	1	-1	0	5.839600346392939e-08
GCATAGCGCACTACCCCAGATCGGAAG	3.7516366906262174e-11	1.0	0.6447064855165342	1	177.0	3.8428024762304833	1.536723163841808	1.5084745762711864	7.503273381252435e-11	0	0	0	0	0	0	0	0	1	1	1	-1	-1	-1	0	0	0	0	1	0	0	0	1	-1	0	1	-1	1	1	-1	1	-1	-1	-1	0	6.159761383161564e-08
GCAAGGATGTGCTTGATTTGTTCTGCA	4.0396179898083945e-11	0.2572869123491114	0.5016622159245736	8	488.0	1.8715681916093927	1.471311475409836	1.3688524590163935	8.079235979616789e-11	1	1	1	1	1	-1	1	-1	-1	-1	1	1	-1	-1	-1	-1	0	-1	0	0	-1	0	-1	-1	0	-1	1	0	-1	1	-1	1	1	1	1	6.605786290964843e-08
GCATCGCCCCAGATCGGAAGAGCACAC	4.525175153314844e-11	1.0	0.4876329085287686	6	327.0	5.2396439772437375	5.82874617737003	4.703363914373089	9.050350306629688e-11	0	0	0	0	0	0	0	-1	-1	-1	-1	1	-1	1	1	-1	1	0	1	-1	-1	1	1	1	1	-1	1	-1	1	-1	-1	-1	-1	1	1	7.350291292663753e-08
GCAGCTACCCAGATCGGAAGAGCACAC	5.28140815458182e-11	1.0	0.7140516927557335	8	149.0	4.3684412074782095	5.597315436241611	4.3355704697986575	1.056281630916364e-10	0	0	0	0	0	0	0	0	-1	1	0	-1	1	-1	0	0	-1	0	-1	1	0	0	1	0	0	-1	0	-1	1	-1	1	-1	1	1	0	8.518811009011493e-08
GCAGCCGAGATCGGAAGAGCACACGTC	5.313742691323048e-11	1.0	0.4121144555927164	9	402.0	5.7531374411777705	5.975124378109452	4.930348258706467	1.0627485382646095e-10	0	0	0	0	0	0	0	1	1	1	-1	-1	-1	1	-1	0	1	1	-1	1	-1	-1	1	-1	1	1	-1	-1	1	-1	1	-1	1	-1	1	8.568120081237589e-08
GCAGCGGCCCTCCTCCCAGATCGGAAG	5.4478514879438514e-11	1.0	0.7150401836969	9	132.0	3.837993234571509	1.5075757575757576	1.4242424242424243	1.0895702975887704e-10	0	0	0	0	0	0	0	0	0	0	0	0	1	0	1	-1	1	0	1	-1	-1	-1	1	-1	0	0	-1	-1	-1	1	0	0	1	0	0	8.772711559697827e-08
GCACAGTCATTTAAACTTGATCCAACC	5.461576371023512e-11	1.0	0.4631140917905624	6	654.0	1.289076732377919	0.4908256880733945	0.481651376146789	1.0923152742047023e-10	1	1	1	1	1	-1	1	-1	-1	-1	1	1	-1	-1	-1	-1	-1	0	1	-1	0	0	-1	-1	1	-1	1	-1	-1	1	-1	1	1	1	1	8.793840813060997e-08
GCAATTCACACCGAGATCGGAAGAGCA	6.215803189597371e-11	1.0	0.588209219858156	1	190.0	4.839951625015281	4.4526315789473685	3.8842105263157896	1.2431606379194742e-10	0	0	0	0	0	0	0	1	0	1	0	1	1	0	-1	0	-1	-1	1	-1	-1	-1	-1	1	1	0	1	1	-1	1	-1	-1	1	0	1	9.928141995949276e-08
GCACACCCCAGATCGGAAGAGCACACG	7.735129579664833e-11	1.0	0.5400995349596149	3	222.0	4.98965105823562	5.990990990990991	4.702702702702703	1.5470259159329666e-10	0	0	0	0	0	0	0	1	0	0	-1	-1	-1	0	1	1	0	-1	1	1	1	1	-1	-1	-1	1	1	-1	1	-1	-1	1	-1	0	1	1.2223538906427222e-07
GCATCGCCCAGATCGGAAGAGCACACG	9.483748170911336e-11	1.0	0.4346631629240325	8	317.0	5.085235343153939	5.886435331230284	5.457413249211356	1.8967496341822676e-10	0	0	0	0	0	0	0	1	1	1	1	-1	1	-1	-1	0	1	-1	-1	1	1	1	1	0	-1	-1	-1	-1	-1	-1	1	1	1	1	-1	1.4841922644215194e-07
GCACTTCAGGGTTGTAGATGCTGCCAT	9.80985849528656e-11	0.0002400863292373	0.618361066788238	4	271.0	1.2669479703449276	1.6125461254612543	1.5461254612546125	1.961971699057312e-10	-1	1	1	1	1	1	1	0	-1	-1	-1	1	-1	-1	-1	0	0	0	0	1	1	0	0	0	0	1	-1	0	0	-1	0	-1	1	-1	-1	1.5320691521953001e-07
GCACTGGGGACAGTCCCCAGATCGGAA	1.3612922424317178e-10	1.0	0.6380506091846299	5	207.0	2.155888332657263	0.7681159420289855	0.7536231884057971	2.7225844848634356e-10	0	0	0	0	0	0	0	-1	0	1	-1	0	1	1	1	0	-1	0	-1	-1	1	1	-1	-1	-1	-1	0	1	1	1	-1	0	0	-1	-1	2.0893289444558705e-07
GCACCTGCGGCGGCTGCCAGATCGGAA	1.4853620560897402e-10	1.0	0.9565217391304348	1	87.0	2.094845023459451	0.6781609195402298	0.6781609195402298	2.9707241121794805e-10	0	0	0	0	0	0	0	0	0	0	-1	0	0	0	0	0	0	0	0	0	0	1	-1	-1	0	-1	1	1	0	1	-1	0	0	0	-1	2.2709008838590157e-07
GCAGTCCCCCTGACTTTCTTCATTCTG	1.543836064727895e-10	9.302972370847257e-12	0.424409776645768	6	575.0	2.003759996048275	2.605217391304348	2.56	3.08767212945579e-10	-1	1	1	1	1	1	1	1	-1	-1	-1	1	-1	-1	-1	-1	0	1	-1	1	1	1	1	1	-1	1	-1	1	-1	-1	1	-1	1	-1	-1	2.3553555205526696e-07
GCACGACCCAGATCGGAAGAGCACACG	1.6191265458583131e-10	1.0	0.5553970179068274	6	238.0	4.965677984907536	5.73109243697479	5.029411764705882	3.2382530917166263e-10	0	0	0	0	0	0	0	0	0	0	-1	1	1	1	-1	-1	1	1	1	-1	1	-1	1	-1	1	1	1	-1	1	-1	-1	0	-1	1	-1	2.4622291287750757e-07
GCAGACACTTGTGGATGGTTGACAAAT	1.9663500430071837e-10	1.0	0.6253847975372957	4	185.0	1.4574916244800875	0.6270270270270271	0.6108108108108108	3.9327000860143675e-10	-1	1	1	1	1	1	1	0	-1	0	-1	0	-1	-1	0	-1	1	0	-1	1	0	0	0	0	0	1	0	0	0	-1	0	-1	0	-1	0	2.9578380242555353e-07
GCACGAGCCGACCCAGATCGGAAGAGC	2.2713922588513735e-10	1.0	0.8322851153039832	9	107.0	3.993341197206564	3.850467289719626	3.383177570093458	4.542784517702748e-10	0	0	0	0	0	0	0	0	0	0	0	0	0	0	0	0	0	1	1	-1	0	-1	-1	0	-1	1	0	1	1	0	0	1	0	1	-1	3.3907830540955984e-07
GCAGTGATGGAGGACACAATCTGGCTA	2.28040618089749e-10	1.0	0.4935974389755903	9	351.0	1.7441369538544171	0.8347578347578347	0.7150997150997151	4.56081236179498e-10	1	1	1	1	1	-1	1	-1	-1	-1	0	1	-1	-1	-1	-1	0	-1	1	-1	0	-1	0	-1	1	-1	0	-1	-1	0	-1	1	1	1	1	3.403193059520488e-07
GCATGCATTTGACTTCACACTCTGAAG	2.3042942041845757e-10	1.0	0.5553723046851139	4	260.0	1.587738126414136	1.023076923076923	0.9846153846153848	4.6085884083691513e-10	-1	1	1	1	1	1	1	0	-1	-1	-1	1	-1	-1	-1	-1	1	0	-1	0	0	0	1	0	0	0	0	1	0	-1	1	-1	0	-1	-1	3.436378542945114e-07
GCAGTGCAGACACTTGTGGATGGTTGA	2.3503049756781657e-10	1.0	0.6065778991692273	2	188.0	1.285590171501419	0.574468085106383	0.574468085106383	4.700609951356331e-10	-1	1	1	1	1	1	1	0	-1	0	-1	0	-1	-1	0	-1	1	0	-1	1	0	0	0	0	0	1	0	0	-1	-1	0	-1	0	-1	0	3.502842695873053e-07
GCACGAACCACGCCAGATCGGAAGAGC	2.7470272610508645e-10	0.1329204739878296	0.984126984126984	3	98.0	3.4526181542853145	3.13265306122449	2.76530612244898	5.494054522101729e-10	0	0	0	0	0	0	0	0	1	0	0	-1	1	0	0	0	0	0	0	0	0	0	0	1	1	0	1	-1	0	-1	-1	-1	0	0	-1	4.06789122863634e-07
GCAGGCCCCAGATCGGAAGAGCACACG	2.83472799261525e-10	1.0	0.7532258064516129	2	122.0	4.225766918101595	5.934426229508197	4.844262295081967	5.6694559852305e-10	0	0	0	0	0	0	0	1	-1	0	-1	0	0	0	1	0	0	0	1	0	1	1	1	-1	0	-1	-1	1	0	-1	1	-1	0	0	0	4.1896699947876263e-07
GCAGGCTCCACTCCCCAGATCGGAAGA	3.2910390498262265e-10	1.0	0.7084597236265588	8	221.0	4.214514650964799	2.090497737556561	2.081447963800905	6.582078099652452e-10	0	0	0	0	0	0	0	-1	0	1	-1	-1	-1	0	-1	0	0	0	-1	0	-1	1	-1	0	0	1	1	-1	1	-1	-1	-1	1	-1	-1	4.830275982565746e-07
GCAGCCCTGGTGACCAGGCGCCCAATA	3.305845097801793e-10	1.0	0.7680084745762712	8	187.0	1.721267777395678	1.3796791443850267	1.3262032085561497	6.611690195603586e-10	-1	1	-1	-1	-1	-1	-1	0	0	0	-1	0	0	1	0	0	0	0	1	0	0	1	1	1	1	0	0	0	0	0	0	0	0	0	0	4.850052415871736e-07
GCATAATTTGTCAGGCCAACCTTCACA	3.531700717910918e-10	1.1974854940879398e-07	0.5420466058763931	2	464.0	1.563261509347473	1.5862068965517242	1.4913793103448276	7.063401435821836e-10	-1	1	1	1	1	1	1	1	-1	-1	-1	1	-1	0	-1	0	0	1	-1	0	0	0	1	0	-1	1	-1	0	-1	0	0	-1	0	0	-1	5.166320467187853e-07
GCACGGGCCCCCCCCAGATCGGAAGAG	3.6146371644775706e-10	1.0	0.5717241379310345	1	216.0	4.718439550076735	3.087962962962963	2.888888888888889	7.229274328955141e-10	0	0	0	0	0	0	0	0	0	1	0	0	-1	1	-1	1	1	1	-1	1	-1	-1	1	-1	1	1	-1	-1	1	-1	1	0	1	-1	0	5.283399271891669e-07
GCAGCGGCCCTCCTACTCGTCGCGGCG	3.802518024633311e-10	0.0004202333026558	0.0831305891861554	9	3415.0	4.566412724930105	10.21610541727672	8.814055636896047	7.60503604926662e-10	-1	1	1	1	1	1	1	1	-1	-1	-1	1	-1	-1	-1	-1	1	1	-1	1	1	1	1	1	-1	1	-1	1	-1	-1	1	-1	1	-1	-1	5.544741042849765e-07
GCACCTGCGGCGGCTCCCAGATCGGAA	4.2749331499202305e-10	1.0	0.9107843137254902	7	91.0	2.467181470485147	0.978021978021978	0.8351648351648352	8.549866299840461e-10	0	0	0	0	0	0	0	0	0	0	0	0	0	0	0	0	0	0	1	0	1	-1	0	-1	0	1	-1	1	1	-1	0	0	0	0	0	6.196927949439393e-07
GCAGGCAGATCGGAAGAGCACACGTCT	4.349329761443396e-10	1.0	0.494	1	225.0	5.227962080435916	5.8533333333333335	4.773333333333333	8.698659522886793e-10	0	0	0	0	0	0	0	0	1	0	1	0	-1	0	0	0	0	1	0	-1	1	-1	-1	1	-1	-1	-1	1	-1	1	-1	1	-1	1	1	6.29787981215615e-07
GCAATAGTTTTATTGATGTGCTCAACA	4.565046371638026e-10	1.0	0.1922151625439516	3	1371.0	1.747002506347102	0.8570386579139314	0.7892049598832969	9.130092743276052e-10	1	1	1	1	1	-1	1	-1	-1	-1	1	1	-1	-1	-1	-1	-1	-1	1	-1	-1	-1	-1	-1	1	-1	1	-1	-1	1	-1	1	1	1	1	6.593201569450696e-07
GCAAAGTTCTTCAAAGCCACATCATCG	4.650323823078375e-10	0.0612378054417151	0.4564934235729792	1	396.0	1.780145096268299	1.8005050505050506	1.6590909090909092	9.300647646156752e-10	1	1	1	1	1	-1	1	-1	-1	-1	1	1	-1	0	-1	-1	-1	-1	1	-1	-1	-1	-1	-1	1	0	1	-1	-1	1	0	1	1	1	1	6.709049716835334e-07
GCACATCTGGAGTTCCCATCTCCTTCA	4.669620277012711e-10	1.0	0.461484593837535	4	561.0	1.945133293438256	0.9358288770053476	0.8449197860962567	9.339240554025423e-10	1	1	1	1	1	-1	1	-1	-1	-1	1	1	-1	-1	-1	0	-1	-1	0	-1	-1	-1	0	-1	1	-1	1	0	-1	1	-1	1	1	0	1	6.734221278636746e-07
GCATTTCCGCGGCACGTACAGGTCCAC	5.053673784753994e-10	1.0	0.4228617106314948	7	283.0	1.2869126537480131	0.6113074204946997	0.5159010600706714	1.010734756950799e-09	1	1	1	-1	1	-1	-1	0	-1	0	0	-1	-1	-1	0	0	0	0	0	0	0	0	0	0	0	0	0	0	0	0	-1	-1	-1	0	0	7.260765831308005e-07
GCACTGCCAGATCGGAAGAGCACACGT	7.514801877166535e-10	1.0	0.770188679245283	7	103.0	4.227370373511486	5.504854368932039	4.407766990291262	1.502960375433307e-09	0	0	0	0	0	0	0	0	0	0	0	0	-1	0	-1	0	0	0	0	1	0	-1	1	0	0	1	-1	-1	1	-1	1	-1	1	0	1	1.0560333104618011e-06
GCACCACCAGAGGGAGGAGCTCCACCA	7.922923388524803e-10	0.7425326308198229	0.4537330316742081	7	378.0	1.8344694247290425	1.656084656084656	1.566137566137566	1.5845846777049606e-09	-1	1	-1	-1	-1	-1	1	1	1	1	-1	1	0	1	-1	1	0	0	0	-1	0	-1	0	-1	0	1	1	1	1	1	-1	1	1	-1	1	1.1095325275465735e-06
GCACGAGCCGAGGCCAGATCGGAAGAG	8.70702248311433e-10	1.0	0.5107783072384842	1	230.0	4.853607186001555	2.878260869565217	2.769565217391305	1.741404496622866e-09	0	0	0	0	0	0	0	-1	0	-1	1	-1	1	0	-1	-1	-1	1	1	1	-1	-1	1	1	-1	1	1	-1	1	1	-1	0	-1	1	0	1.213274966667663e-06
GCAGCGGCCCCCAGATCGGAAGAGCAC	8.997885930581527e-10	1.0	0.6017342452369321	6	181.0	4.70842937507087	5.176795580110498	4.773480662983426	1.7995771861163053e-09	0	0	0	0	0	0	0	0	0	0	1	-1	0	0	-1	1	1	1	1	-1	-1	1	-1	0	0	1	1	-1	0	-1	1	0	-1	1	-1	1.2514100321008697e-06
GCAGCTCCCAGATCGGAAGAGCACACG	9.401527266753194e-10	1.0	0.7269484572855359	6	152.0	4.599787270568766	5.815789473684211	4.927631578947368	1.8803054533506393e-09	0	0	0	0	0	0	0	1	1	1	0	-1	0	0	-1	0	0	1	1	-1	0	-1	1	-1	0	1	0	1	-1	-1	-1	0	0	1	1	1.3036895795218948e-06
GCACGCCAGATCGGAAGAGCACACGTC	1.107009418319089e-09	1.0	0.440331322221086	5	281.0	5.582770516832229	5.807829181494662	4.772241992882562	2.214018836638178e-09	0	0	0	0	0	0	0	0	0	-1	0	0	-1	1	-1	1	-1	1	-1	1	1	-1	1	1	-1	-1	1	-1	1	1	-1	-1	1	-1	1	1.5217404375160047e-06
GCAACCATCCCAGATCGGAAGAGCACA	1.1107079034301926e-09	1.0	0.8933143669985775	1	75.0	3.410497439987598	5.68	4.693333333333333	2.2214158068603852e-09	0	0	0	0	0	0	0	0	0	0	0	0	0	0	0	-1	0	0	0	1	0	0	0	0	0	1	-1	1	-1	-1	1	0	0	0	0	1.5263924470791166e-06
GCACGGGCCCCTGCCAGATCGGAAGAG	1.1299659797033235e-09	0.7747233817469455	0.5426674114069385	6	254.0	4.745142320345132	3.0	2.807086614173228	2.259931959406647e-09	0	0	0	0	0	0	0	-1	0	0	1	-1	0	-1	-1	-1	-1	1	1	1	-1	-1	1	1	-1	1	1	-1	1	1	-1	0	-1	0	1	1.5511020959999638e-06
GCAACGGGACTCTGCCAGCTCAGCTCG	1.1342795353968447e-09	0.0152676526386655	0.7374727668845316	8	105.0	1.4600625901238968	1.619047619047619	1.5523809523809524	2.268559070793689e-09	1	1	0	1	1	0	1	-1	0	0	0	0	-1	0	-1	0	0	-1	0	-1	0	0	-1	-1	1	0	0	0	0	0	0	0	0	0	0	1.5565833026675175e-06
GCATGATGTCCTCGGCCAGGTTGTCGC	1.2048840312893418e-09	1.0	0.4725189494094834	2	338.0	1.3299323119894269	0.4171597633136095	0.4112426035502958	2.4097680625786835e-09	1	1	1	1	1	-1	1	-1	-1	-1	0	1	-1	0	0	-1	-1	-1	1	-1	-1	-1	-1	-1	1	0	0	0	-1	1	0	1	1	1	1	1.6492799035653787e-06
GCAAGGAACACTAAGGAAGACATCATC	1.2577567414471475e-09	0.0067699863615531	0.3125960061443932	5	730.0	1.6110960930249485	0.9424657534246575	0.8602739726027397	2.5155134828942954e-09	1	1	1	1	1	-1	1	-1	-1	-1	1	1	-1	-1	-1	-1	-1	-1	1	-1	-1	-1	-1	-1	1	-1	1	-1	-1	1	-1	1	1	1	1	1.7169751828761254e-06
GCACATTTTTCTCCTCTGGGCAGCAGC	1.2991247429891195e-09	1.0	0.7201257861635221	3	113.0	1.6812358964550569	1.2123893805309736	1.0619469026548674	2.5982494859782394e-09	1	1	1	1	1	-1	1	0	-1	0	0	0	0	0	-1	0	-1	-1	0	0	-1	0	-1	0	1	0	0	0	0	0	0	0	0	0	0	1.7697986330557343e-06
GCAAAGTTCTCTTCCATTTCACGCATC	1.3562780668133143e-09	0.0009194168669531	0.3184704184704184	3	334.0	1.0522359541768491	0.6616766467065869	0.6586826347305389	2.7125561336266286e-09	-1	-1	-1	1	-1	1	1	0	1	0	0	0	0	0	1	0	0	1	1	0	0	0	1	1	0	0	0	0	0	0	0	0	1	1	0	1.8421463362004373e-06
GCAGGGGCTTCTTAGGGCCAATCTTAC	1.7249027517257696e-09	0.0557600715039196	0.3396616298592276	3	528.0	1.5611847024219472	1.2102272727272727	1.0984848484848484	3.4498055034515396e-09	1	1	1	1	1	-1	1	-1	-1	-1	1	1	-1	-1	-1	-1	-1	-1	1	-1	-1	-1	-1	-1	1	-1	1	-1	-1	1	-1	1	1	1	1	2.3111514602483997e-06
GCAAAATACAGGGGCTTGTTCTGAATG	2.9717656208702754e-09	1.0	0.5238095238095237	4	675.0	1.2711795632567726	0.4385185185185185	0.4059259259259259	5.943531241740551e-09	1	1	1	1	1	-1	1	-1	0	-1	1	1	-1	-1	-1	0	-1	0	1	-1	0	0	-1	-1	1	-1	1	-1	-1	0	0	1	0	1	0	3.861054330333994e-06
GCATGCCAGATCGGAAGAGCACACGTC	3.127073086399161e-09	1.0	0.4643269452782267	3	264.0	5.565310773029993	6.242424242424242	4.984848484848484	6.254146172798322e-09	0	0	0	0	0	0	0	0	1	1	0	-1	1	-1	-1	1	0	-1	-1	1	1	1	1	-1	-1	-1	-1	-1	-1	-1	1	1	1	1	0	4.05019473523288e-06
GCAGCAGCTTGACCCGCTCGATGGGCG	3.241516695394403e-09	1.0	0.3639683505782106	4	429.0	1.1918441439190617	0.5664335664335665	0.5337995337995338	6.483033390788806e-09	1	1	1	1	1	0	1	-1	-1	-1	1	1	-1	-1	-1	-1	-1	-1	1	-1	-1	-1	-1	-1	1	-1	1	-1	-1	1	0	1	1	1	1	4.190226773384313e-06
GCATTGGCGATTTCATTGGTCTCATTG	3.754040122512702e-09	1.0	0.4181836091410559	8	451.0	1.536133855908773	0.8691796008869179	0.844789356984479	7.508080245025404e-09	1	1	1	1	1	-1	1	-1	-1	-1	1	1	-1	-1	-1	-1	-1	-1	1	-1	-1	-1	-1	-1	1	-1	1	-1	-1	1	-1	1	1	1	1	4.802891436351781e-06
GCAGGGAGGTGAACCCAGAACCAGTTC	3.903755146976171e-09	1.0	0.4183452577508713	4	467.0	1.8629717819246887	1.126338329764454	0.974304068522484	7.807510293952342e-09	1	1	1	1	1	-1	1	-1	-1	-1	1	1	-1	-1	-1	-1	-1	-1	1	-1	-1	-1	-1	-1	1	-1	1	-1	-1	1	-1	1	1	1	1	4.983494549150179e-06
GCAGCTAGCCCAGATCGGAAGAGCACA	3.942041773001488e-09	1.0	0.6969892473118279	6	137.0	4.191213079677912	5.664233576642336	4.686131386861314	7.884083546002976e-09	0	0	0	0	0	0	0	0	1	0	1	0	0	0	0	1	1	0	-1	-1	1	-1	-1	1	-1	0	0	0	-1	1	-1	0	-1	0	0	5.029285960002435e-06
GCACGGGCCCCGCCAGATCGGAAGAGC	4.077815316103972e-09	1.0	1.0	9	59.0	3.1200869575337267	3.440677966101695	3.101694915254237	8.155630632207945e-09	0	0	0	0	0	0	0	0	0	0	0	0	0	0	0	0	0	0	1	-1	1	-1	0	1	0	0	-1	0	0	-1	0	1	0	0	0	5.193864809444348e-06
GCAGTTTCACTGTCCCAGATCGGAAGA	4.124027816807702e-09	1.0	1.0	4	59.0	2.594448992575648	1.7966101694915255	1.7966101694915255	8.248055633615404e-09	0	0	0	0	0	0	0	0	0	0	0	0	0	0	0	0	0	0	0	0	0	0	0	0	0	0	1	-1	1	-1	-1	0	1	0	0	5.247678394386735e-06
GCATTGGGAAGGTGGCTGAGGCCCCTG	4.84442393060656e-09	1.0	0.5921052631578947	2	223.0	1.4324902697021789	1.0224215246636772	0.8923766816143498	9.68884786121312e-09	1	1	1	1	1	-1	1	-1	0	0	1	0	-1	-1	-1	0	-1	-1	0	-1	0	-1	-1	0	1	0	1	-1	0	1	0	0	0	0	1	6.103582172828335e-06
GCAGCGGGCCAGATCGGAAGAGCACAC	5.580422469429722e-09	1.0	0.9161184210526316	2	70.0	3.667075248666861	5.5285714285714285	4.5285714285714285	1.1160844938859445e-08	0	0	0	0	0	0	0	0	0	0	0	0	0	0	0	0	0	0	1	1	0	1	-1	-1	0	1	-1	1	-1	0	-1	0	0	0	0	6.977776538743972e-06
GCAAATCCTATTGCTGTTGCCATGGCA	5.587565674331998e-09	1.0	0.9722222222222222	4	64.0	1.1889551851330082	0.734375	0.546875	1.1175131348663996e-08	1	0	0	1	1	0	1	0	-1	0	0	0	-1	-1	-1	0	0	0	0	0	0	0	0	0	0	0	0	0	0	0	0	0	0	0	0	6.98550929686219e-06
GCATTTGGCTACCTTAAGAGAGTCATA	5.6511708211644e-09	5.388248290455669e-22	0.0529270454552802	5	10629.0	5.502001656136305	5.368802333239251	4.816163326747577	1.13023416423288e-08	1	1	1	1	1	1	1	1	-1	-1	-1	-1	1	1	1	-1	1	1	1	1	1	1	1	-1	-1	-1	-1	1	1	-1	1	-1	-1	1	-1	7.058970066129798e-06
GCAACAGTCTTGCATGTAACATCAAGC	6.3105443079245124e-09	1.0	0.6753585397653195	8	111.0	1.6914611297674864	0.6936936936936937	0.6756756756756757	1.2621088615849025e-08	-1	1	1	1	1	1	1	0	0	0	-1	0	0	0	-1	0	0	0	-1	0	0	0	0	0	0	0	0	0	0	0	0	-1	0	-1	-1	7.81825102980111e-06
GCAGCTCGCGTGTAGAACCAGTTCTCA	6.525075251604165e-09	1.0	0.2986764705882353	5	697.0	1.3224329283734246	0.4878048780487805	0.4505021520803443	1.3050150503208332e-08	-1	-1	1	-1	1	-1	-1	1	1	1	1	-1	0	1	-1	0	0	1	0	-1	0	1	-1	0	1	1	1	-1	-1	-1	1	1	0	1	0	8.07168175118295e-06
GCAATTCACCCAGATCGGAAGAGCACA	6.597038492957337e-09	1.0	0.7722868217054264	9	91.0	3.987152607443056	5.318681318681318	4.956043956043956	1.3194076985914676e-08	0	0	0	0	0	0	0	0	0	0	0	-1	0	0	-1	0	0	0	1	0	1	-1	0	-1	1	1	0	1	1	-1	0	0	-1	0	0	8.152395323089484e-06
GCAGTCCCAGATCGGAAGAGCACACGT	7.327477402277565e-09	1.0	0.7115384615384615	5	104.0	3.867957603936442	5.913461538461538	4.759615384615385	1.4654954804555131e-08	0	0	0	0	0	0	0	0	0	0	0	0	0	-1	0	0	0	0	1	0	0	-1	1	0	0	1	1	-1	0	1	-1	0	-1	0	0	8.998562513623637e-06
GCAACCCCCAGATCGGAAGAGCACACG	1.0308668871180081e-08	1.0	0.9446969696969696	5	73.0	3.4744171869014577	5.972602739726027	4.657534246575342	2.0617337742360163e-08	0	0	0	0	0	0	0	0	0	0	0	0	0	0	0	0	0	0	0	0	1	1	0	0	1	-1	-1	1	-1	1	-1	0	0	0	0	1.2411675144470787e-05
GCAAACCGGAGAATTTGGCAGTCCGAT	1.1008243513322175e-08	3.323586957745187e-09	0.3182804820239016	1	567.0	1.9822907848280804	4.712522045855379	2.410934744268077	2.2016487026644358e-08	1	-1	1	-1	-1	-1	-1	1	1	1	-1	1	-1	1	0	-1	-1	-1	1	1	1	0	1	0	-1	1	1	1	-1	1	1	-1	1	-1	1	1.3212471867119734e-05
GCAAAGCGCATGTTCCTCAGGAACTTG	1.2353195910365831e-08	1.0	0.3497844827586206	4	334.0	1.7217702599329798	0.5988023952095808	0.5389221556886228	2.4706391820731663e-08	1	1	1	-1	1	-1	-1	-1	-1	0	0	-1	-1	0	1	0	-1	0	-1	0	0	0	0	0	0	0	0	0	-1	0	0	-1	0	0	-1	1.4734472550752966e-05
GCACGAGCCGAGTGACCCAGATCGGAA	1.3762240855879389e-08	1.0	0.6388095238095237	5	187.0	2.5726445510638825	0.8021390374331551	0.8021390374331551	2.7524481711758778e-08	0	0	0	0	0	0	0	1	0	1	0	1	-1	0	-1	0	-1	-1	-1	0	-1	-1	-1	-1	-1	1	1	0	1	1	-1	0	1	-1	1	1.6303011926759266e-05
GCAGTCCCCAGGATCTCTTTAATGGTT	1.4075373697865957e-08	0.1862230331776971	0.5247935680139071	6	451.0	1.519837528873771	1.2660753880266076	1.1995565410199556	2.815074739573191e-08	-1	1	1	1	1	1	1	0	-1	-1	-1	1	-1	-1	-1	-1	1	1	-1	1	0	0	1	0	-1	1	-1	0	-1	-1	1	-1	1	0	-1	1.6648234072613035e-05
GCAATTCACGCCAGATCGGAAGAGCAC	1.928517519592684e-08	1.0	0.8398648648648648	7	77.0	3.585313966280333	4.675324675324675	4.337662337662338	3.857035039185368e-08	0	0	0	0	0	0	0	0	1	0	0	-1	-1	0	1	0	0	0	-1	-1	0	0	1	0	0	1	1	-1	0	0	0	0	0	0	-1	2.2404705144485426e-05
GCAAGCCAGATCGGAAGAGCACACGTC	2.0746487716750835e-08	1.0	0.6451612903225806	2	124.0	4.6226292341055615	5.661290322580645	5.354838709677419	4.149297543350167e-08	0	0	0	0	0	0	0	0	0	0	0	0	0	0	0	0	0	0	-1	-1	1	-1	1	1	1	1	1	-1	-1	-1	-1	0	1	0	0	2.400286314460511e-05
GCATTTTTGGCTGGAGTATCTCGTATA	2.2495468615134395e-08	0.1400453977833124	0.3642642344932421	8	493.0	2.2250925348237707	1.5294117647058822	1.4969574036511155	4.499093723026879e-08	1	1	1	1	1	-1	1	-1	-1	-1	1	1	-1	-1	-1	-1	-1	-1	1	-1	-1	-1	-1	-1	1	-1	1	-1	-1	1	-1	1	1	1	1	2.5921378128995866e-05
GCAGTTTCACTGTACCCCAGATCGGAA	3.218101952149864e-08	1.0	0.6017369727047146	1	171.0	2.443878154079312	0.7485380116959064	0.7485380116959064	6.436203904299727e-08	0	0	0	0	0	0	0	0	0	0	0	-1	-1	-1	-1	0	0	0	0	0	1	0	1	-1	1	1	-1	1	1	-1	1	-1	-1	-1	1	3.626169027073481e-05
GCACTTACTGGGAATGCCAGATCGGAA	3.665736069982137e-08	1.0	0.8252832438878951	8	82.0	2.3230750150002755	0.6707317073170732	0.6707317073170732	7.331472139964274e-08	0	0	0	0	0	0	0	0	0	0	-1	0	-1	0	0	0	0	0	0	0	0	0	1	0	0	1	0	-1	1	0	1	-1	1	-1	0	4.0960325284929906e-05
GCAGGCTCCCAGATCGGAAGAGCACAC	3.8218961453575764e-08	1.0	1.0	5	63.0	3.034964422290362	4.650793650793651	4.396825396825397	7.643792290715153e-08	0	0	0	0	0	0	0	0	0	0	0	0	0	0	0	0	0	0	0	0	0	0	0	0	0	1	1	1	-1	-1	0	0	-1	1	0	4.2620239958280075e-05
GCACGGGCCCCTCTCCGCAGATCGGAA	4.345386130817234e-08	1.0	0.7149246704331451	1	131.0	2.2336921680191124	0.6717557251908397	0.6717557251908397	8.69077226163447e-08	0	0	0	0	0	0	0	0	0	0	0	0	-1	0	0	1	0	0	-1	0	1	-1	1	0	-1	1	1	-1	0	-1	1	0	-1	-1	0	4.811546418378569e-05
GCAAGTGCACTTAACAGGACCAGTAGG	4.8999008254806427e-08	1.0	0.0860134982278862	5	1308.0	2.1624303020976225	1.224770642201835	1.1085626911314983	9.799801650961285e-08	0	0	1	1	1	1	0	0	0	0	0	0	0	0	0	-1	0	0	0	0	0	1	1	-1	0	-1	-1	1	0	0	1	-1	-1	0	0	5.3809688468760814e-05
GCATTATAAAAAGGACAGCCAGATATC	5.437172283512635e-08	1.0	0.6655466528818816	1	126.0	1.2182917845563297	0.365079365079365	0.365079365079365	1.087434456702527e-07	1	1	1	1	1	-1	1	-1	0	0	0	0	-1	-1	0	0	0	0	0	0	0	0	0	0	0	0	0	0	-1	0	0	0	0	0	0	5.9445510007230727e-05
GCACTCAGACACTTCAGGTTCTGGTCC	6.136628175167712e-08	0.7638166382119909	0.6908091908091908	3	129.0	1.300944979360231	1.1550387596899223	1.054263565891473	1.2273256350335425e-07	1	1	1	1	1	-1	1	-1	-1	-1	0	0	0	0	-1	0	0	-1	0	-1	0	0	0	0	1	0	0	0	0	0	0	0	0	0	0	6.655831324431996e-05
GCACTACAGCCCCAGATCGGAAGAGCA	6.54605821432436e-08	1.0	0.9615384615384616	9	55.0	3.195543177439354	4.472727272727273	3.872727272727273	1.309211642864872e-07	0	0	0	0	0	0	0	1	1	0	0	-1	0	0	1	0	0	0	0	0	0	0	0	0	0	1	0	-1	-1	-1	0	0	0	0	0	7.067280651351583e-05
GCACAGTAAGATTTGTTGCACATCAGC	6.961632566186234e-08	1.0	0.3367567759330211	2	475.0	1.959413207570267	1.0905263157894738	0.9936842105263158	1.3923265132372465e-07	1	1	1	1	1	-1	1	-1	-1	-1	1	1	-1	-1	-1	0	-1	-1	1	0	-1	0	-1	-1	1	-1	1	-1	-1	1	-1	1	1	1	1	7.48764540028811e-05
GCACGGGCCCCTCCCGAGATCGGAAGA	6.986816228789323e-08	1.0	0.6784018987341772	9	143.0	3.688645834473316	2.2867132867132867	2.223776223776224	1.3973632457578646e-07	0	0	0	0	0	0	0	0	0	0	0	1	0	-1	0	0	0	0	1	1	-1	1	-1	-1	1	1	-1	1	-1	1	0	0	-1	0	0	7.511958947249222e-05
GCAGCGCCCAGATCGGAAGAGCACACG	7.669509215304456e-08	1.0	0.5860422823368947	8	189.0	4.804861667599209	5.603174603174603	4.708994708994709	1.533901843060891e-07	0	0	0	0	0	0	0	1	0	1	1	0	-1	0	0	0	-1	-1	1	-1	1	-1	1	-1	1	1	-1	1	1	-1	1	0	-1	-1	1	8.201777769134064e-05
GCAGCTGGGACAGCTCCACCTTCAGGT	7.6810600178976e-08	0.0022853843320083	0.3746823069403714	1	289.0	1.488904112573573	1.491349480968858	1.453287197231834	1.5362120035795197e-07	-1	1	-1	-1	-1	-1	1	0	1	1	0	1	-1	1	-1	0	0	0	0	0	0	0	0	0	0	1	0	0	1	0	-1	1	1	0	1	8.212321721284492e-05
GCAGTGTCCACACCAAGGAGCATAGAA	8.830511277975835e-08	0.1218949071160425	0.636322463768116	8	133.0	1.389839460516081	1.4586466165413534	1.4511278195488722	1.766102255595167e-07	1	1	1	1	1	-1	1	0	-1	-1	0	0	0	-1	0	-1	-1	0	1	-1	-1	-1	0	0	1	0	0	0	0	0	0	0	0	0	0	9.35001181355879e-05
GCAGCTTCGCGAATTCCACGTGCTAGG	9.40247211433271e-08	1.0	0.4835895305359369	5	286.0	0.864629302921502	0.2867132867132867	0.2762237762237762	1.880494422866542e-07	1	1	1	1	1	-1	1	0	0	-1	0	0	-1	0	-1	0	-1	0	0	0	0	0	0	0	0	-1	0	0	-1	0	0	0	1	0	0	9.91741906921483e-05
GCACGAGCCAGATCGGAAGAGCACACG	9.798280834599757e-08	1.0	0.5547910033891343	9	198.0	4.654585038137499	5.459595959595959	4.671717171717172	1.9596561669199517e-07	0	0	0	0	0	0	0	0	-1	-1	0	0	-1	-1	0	-1	1	1	-1	1	1	1	1	1	-1	1	-1	1	-1	-1	0	0	1	-1	0	0.00010310271543280357
GCACGAGCCGAGCCCAGATCGGAAGAG	9.882830326160687e-08	1.0	0.545834161861205	8	201.0	4.743724135065552	3.174129353233831	2.925373134328358	1.976566065232137e-07	0	0	0	0	0	0	0	0	1	1	0	0	0	0	-1	-1	-1	-1	1	-1	1	-1	1	-1	1	1	-1	1	0	-1	1	0	-1	-1	1	0.00010391733243106786
GCAGCTAGCTGGCCAGATCGGAAGAGC	1.0555031497836162e-07	0.4129604347264804	0.7540404040404041	9	89.0	3.900088663123197	3.49438202247191	3.3258426966292136	2.1110062995672325e-07	0	0	0	0	0	0	0	0	0	0	0	0	0	0	0	0	0	0	1	-1	0	-1	-1	1	-1	1	0	1	1	0	1	0	-1	0	-1	0.00011050692739908356
GCATAACAGCTGTGGCTTTGAAGTTGG	1.134295403319983e-07	0.0119483603449835	0.3094076655052264	6	310.0	0.643648571082496	0.3741935483870968	0.3741935483870968	2.268590806639966e-07	-1	-1	1	-1	1	-1	-1	0	1	0	1	0	0	0	0	0	0	0	1	0	0	1	0	0	1	0	0	0	0	0	0	0	0	0	0	0.00011832249400024555
GCACGGGTCTCAGCCTCTTTCAGTTTG	1.2932048376400606e-07	0.0267078856016049	0.4922644719661298	2	326.0	2.248269699370633	1.8496932515337423	1.8251533742331287	2.5864096752801213e-07	1	1	1	1	1	-1	1	-1	0	0	0	1	-1	-1	-1	-1	-1	-1	1	-1	-1	-1	-1	-1	1	-1	1	0	-1	1	0	0	1	0	1	0.0001338732521139046
GCAGCGAGATCGGAAGAGCACACGTCT	1.4571494466338028e-07	1.0	0.6675779114270093	4	121.0	4.778390776034295	5.867768595041323	4.933884297520661	2.9142988932676057e-07	0	0	0	0	0	0	0	0	0	0	0	-1	-1	0	0	0	0	0	-1	-1	1	-1	1	1	1	1	0	-1	0	0	-1	1	1	0	0	0.00015007706391066437
GCACGAGCCGAGCCAGATCGGAAGAGC	1.637406636975549e-07	0.7341488233489084	0.5903890160183066	7	145.0	4.437462409148624	3.489655172413793	3.1448275862068966	3.274813273951098e-07	0	0	0	0	0	0	0	1	0	1	-1	0	0	0	0	1	1	1	-1	-1	1	-1	1	0	-1	1	1	-1	-1	0	0	0	-1	-1	0	0.00016732931779365323
GCACTGAGTTTGGGTTAAAAACCAACC	2.168980335458459e-07	0.0002205688552586	0.8484848484848485	2	83.0	1.46393450265824	1.4578313253012047	1.4337349397590362	4.337960670916918e-07	1	1	-1	0	1	1	1	-1	0	0	0	-1	0	0	0	0	0	0	0	0	0	0	0	-1	0	0	0	0	0	0	0	0	0	0	-1	0.00021810235652586018
GCAGCGCCAGTTCTGCTTACCAAAAGT	2.2095463777301385e-07	4.264747071120091e-10	0.1758610284697886	8	1741.0	4.560202908070615	4.047099368179207	3.427340608845491	4.419092755460277e-07	1	1	1	1	1	-1	1	-1	-1	-1	1	1	-1	-1	-1	-1	-1	-1	1	-1	-1	-1	-1	-1	1	-1	1	-1	-1	1	-1	1	1	1	1	0.00022195168961368963
GCAGTCTTTGATCATGCCAGGGCTGAT	2.400855602403068e-07	1.0	0.5441331367179272	1	195.0	2.102257654002351	1.8205128205128205	1.6051282051282052	4.801711204806136e-07	1	1	1	1	1	-1	1	-1	-1	-1	0	1	-1	-1	-1	0	-1	-1	1	-1	-1	-1	0	0	0	-1	0	0	-1	1	0	0	0	1	1	0.00023999403970626672
GCAGTTTCACCCGAGATCGGAAGAGCA	2.428546450672912e-07	0.2081027140150848	1.0	4	47.0	2.6447786215668376	3.808510638297872	3.106382978723404	4.857092901345824e-07	0	0	0	0	0	0	0	0	0	0	0	0	-1	0	0	0	0	0	0	0	0	-1	0	0	0	0	1	1	0	0	1	0	-1	0	0	0.00024261224665770355
GCAGTGGACAGCAATCTTTTCATTTCT	2.557458207930531e-07	1.3567530737374802e-05	0.3105582257405836	7	505.0	1.8484682838360809	1.693069306930693	1.5168316831683168	5.114916415861062e-07	1	1	1	1	1	-1	1	-1	-1	-1	1	1	-1	-1	-1	-1	-1	-1	1	-1	-1	-1	-1	-1	1	-1	1	-1	-1	1	-1	1	1	1	1	0.0002544089293117799
GCACGGGCCCCTCTCGCCAGATCGGAA	2.773272200912991e-07	1.0	0.5105203619909502	7	189.0	2.2928268242838894	0.8941798941798942	0.8042328042328042	5.546544401825981e-07	0	0	0	0	0	0	0	0	0	0	-1	-1	-1	1	0	1	-1	-1	1	1	1	1	-1	-1	0	1	1	-1	0	-1	-1	1	-1	0	1	0.0002745651502166902
GCATGCCGAGATCGGAAGAGCACACGT	3.113156008546537e-07	1.0	0.8663101604278075	5	78.0	3.6347710073536255	5.717948717948718	4.448717948717949	6.226312017093074e-07	0	0	0	0	0	0	0	0	0	0	0	0	0	0	0	0	0	0	0	1	1	1	0	0	0	-1	-1	1	0	-1	1	-1	0	0	0	0.000306465573397166
GCAGCGGCCCTCCCAGATCGGAAGAGC	3.158439530535694e-07	0.1622552420921901	0.825880758807588	1	77.0	3.4238931606262804	3.2857142857142856	3.168831168831169	6.316879061071388e-07	0	0	0	0	0	0	0	0	0	0	0	1	0	0	0	-1	1	0	0	-1	0	-1	1	-1	0	0	0	0	1	0	0	0	-1	0	0	0.00031060855055493056
GCAACAAGTGCAGGTTTTTTGGCTTTC	3.312589672034698e-07	0.0819108442764793	0.473298997018162	3	243.0	1.5762142919891755	1.4032921810699588	1.2921810699588476	6.625179344069396e-07	1	1	1	1	1	-1	1	-1	-1	-1	1	0	-1	-1	-1	0	-1	-1	0	0	0	0	-1	0	1	0	0	-1	-1	1	-1	1	1	1	0	0.0003248689225465777
GCAGCTACCCCAGATCGGAAGAGCACA	3.429041781939457e-07	1.0	0.7887624466571834	7	75.0	3.5302367732055453	5.493333333333333	5.013333333333334	6.858083563878914e-07	0	0	0	0	0	0	0	0	0	0	0	-1	0	0	0	0	0	0	0	0	0	1	0	0	0	-1	-1	-1	0	1	1	1	0	-1	1	0.0003356117200689003
GCAGTTCCCAGATCGGAAGAGCACACG	3.7356777945701675e-07	1.0	0.6349206349206349	2	130.0	4.350835232011328	6.230769230769231	5.676923076923077	7.471355589140333e-07	0	0	0	0	0	0	0	1	0	0	0	-1	0	1	1	-1	0	0	0	1	0	1	1	-1	-1	0	-1	1	1	-1	1	-1	-1	0	0	0.00036400919157329314
GCAACCTGGACATTTTACATCCATAAA	4.1916653271539363e-07	2.763233645719493e-09	0.7485729112610275	7	135.0	1.3506093086957898	1.5407407407407407	1.451851851851852	8.383330654307873e-07	1	-1	1	1	1	1	1	0	0	0	0	0	0	0	0	0	0	0	0	0	0	0	-1	0	0	-1	0	-1	0	0	-1	0	0	0	-1	0.00040591626725542925
GCAGAGATGACAGGGGCATATGTGGCC	4.384999381563188e-07	1.0	0.141157344610229	1	966.0	0.6219801995042948	0.1438923395445134	0.1335403726708074	8.769998763126375e-07	-1	1	1	1	1	1	-1	-1	0	1	0	-1	0	0	0	0	0	0	0	0	-1	-1	0	0	-1	0	0	0	0	1	-1	-1	0	-1	0	0.0004236809899684969
GCAGAAGCTCTGGTTCCTCTTTAAGTG	4.4705699182053646e-07	1.7077910164080956e-06	0.3991307497283592	2	460.0	1.9652190862136087	1.9739130434782608	1.9130434782608696	8.941139836410727e-07	-1	1	1	1	1	1	1	1	-1	-1	-1	1	-1	-1	-1	0	1	1	-1	1	1	1	0	1	-1	1	-1	1	-1	-1	1	-1	1	-1	-1	0.0004315195737922885
GCACTTACTGGGAATCCCAGATCGGAA	4.697380838503467e-07	1.0	0.6761819803746654	5	116.0	2.8562712963470345	0.896551724137931	0.8103448275862069	9.394761677006934e-07	0	0	0	0	0	0	0	0	1	0	0	0	0	1	0	0	0	0	0	0	-1	-1	1	0	1	-1	-1	1	-1	0	1	1	-1	0	0	0.00045221391365408276
GCACGGGCCCCCAGATCGGAAGAGCAC	4.818280258827925e-07	1.0	0.6757759784075574	6	109.0	4.234530688201092	5.211009174311927	4.247706422018348	9.63656051765585e-07	0	0	0	0	0	0	0	0	1	0	0	0	0	0	0	0	1	0	1	-1	0	1	-1	-1	0	1	0	-1	-1	-1	1	1	-1	0	0	0.0004631489049603842
GCAGCGGCCCCCGAGATCGGAAGAGCA	5.865528347821404e-07	1.0	1.0	1	44.0	2.8691133601858527	4.090909090909091	3.75	1.1731056695642808e-06	0	0	0	0	0	0	0	0	0	0	0	0	0	0	-1	1	0	0	0	0	-1	0	0	0	0	1	0	0	0	0	1	0	-1	0	0	0.0005574139334949031
GCATCGCCAGATCGGAAGAGCACACGT	6.333299784960077e-07	1.0	0.7233589087809037	5	97.0	4.088870772437827	5.649484536082475	4.865979381443299	1.2666599569920154e-06	0	0	0	0	0	0	0	-1	1	0	0	1	1	0	0	0	0	0	-1	1	0	0	1	0	1	-1	-1	1	0	-1	0	0	0	-1	0	0.0005990541862182297
GCAGCTAGCTGCCCCAGATCGGAAGAG	6.997897682256171e-07	0.1403311963438015	0.5918688230008985	8	243.0	4.883927426252967	2.94238683127572	2.851851851851852	1.399579536451234e-06	0	0	0	0	0	0	0	0	-1	-1	-1	1	0	0	1	-1	1	1	-1	1	-1	-1	-1	-1	-1	1	1	-1	-1	-1	-1	1	1	0	0	0.0006580293246878411
GCACGGGCCCCTCGCCAGATCGGAAGA	7.201835828137493e-07	1.0	0.602622061482821	5	191.0	4.183180693006852	2.345549738219895	2.272251308900524	1.4403671656274983e-06	0	0	0	0	0	0	0	1	0	1	1	0	0	-1	-1	1	1	0	-1	-1	1	1	-1	1	1	1	1	1	-1	-1	-1	0	-1	0	0	0.000675726437069994
GCACGGGGCCAGATCGGAAGAGCACAC	7.212428204084276e-07	0.2368064445763135	0.9655172413793104	6	52.0	3.050623373106076	4.346153846153846	3.6538461538461537	1.4424856408168552e-06	0	0	0	0	0	0	0	0	0	0	0	0	0	0	0	0	0	0	0	1	0	1	0	0	0	0	1	-1	0	-1	-1	0	0	0	0	0.0006766299134034179
GCAGCCGTGAGGTCAGGCTTGGAAACA	7.427894885332656e-07	1.0	0.517412469574986	8	207.0	1.3060688255803847	0.7536231884057971	0.748792270531401	1.4855789770665311e-06	-1	1	1	1	-1	-1	1	0	0	0	0	0	0	-1	0	-1	-1	-1	0	-1	0	0	0	0	-1	-1	0	0	0	0	0	0	0	1	-1	0.0006949641873829972
GCAGCTGTGCTATTGGTCATAGAGCTG	7.780233654690217e-07	1.0	0.4667024704618689	8	174.0	1.6509303266803346	0.7873563218390804	0.7471264367816092	1.5560467309380434e-06	1	1	-1	-1	1	1	1	0	-1	0	0	0	1	-1	0	-1	-1	0	0	1	0	0	0	-1	-1	0	0	0	0	0	0	0	0	0	-1	0.0007262038786993823
GCACGCAGATCGGAAGAGCACACGTCT	7.894821276315606e-07	1.0	0.4566332218506131	4	232.0	5.455912137744936	6.137931034482759	5.469827586206897	1.5789642552631211e-06	0	0	0	0	0	0	0	0	-1	0	0	1	1	-1	-1	1	0	0	1	-1	-1	-1	1	1	0	1	1	-1	1	-1	-1	1	-1	0	-1	0.000736191927168508
GCAGGGCAGATCGGAAGAGCACACGTC	8.707190074318352e-07	1.0	0.775609756097561	8	81.0	4.267130059527455	6.012345679012346	4.753086419753086	1.7414380148636704e-06	0	0	0	0	0	0	0	0	0	0	0	-1	0	0	1	0	0	1	0	1	-1	0	1	-1	0	-1	1	0	0	1	-1	0	0	0	0	0.0008077573512761412
GCATTTGACTTCACACTCTGAAGCAAC	1.0634337131068628e-06	1.0	0.6151851851851853	5	291.0	1.1406223582420258	0.5945017182130584	0.5463917525773195	2.1268674262137256e-06	-1	1	1	1	1	1	1	0	-1	-1	-1	1	-1	-1	0	0	0	0	0	0	0	0	0	0	0	1	-1	0	0	0	0	0	0	0	0	0.0009759717096124059
GCATTCCTCCTGGCATGCCTCCTGCAC	1.071355215857804e-06	5.094338080860274e-05	0.4226776859504132	8	246.0	1.6299529135345423	1.3821138211382114	1.304878048780488	2.142710431715608e-06	0	1	1	1	1	0	1	-1	-1	-1	1	1	-1	-1	-1	0	0	0	0	-1	0	-1	0	0	0	-1	1	-1	-1	1	-1	1	1	1	0	0.0009828083175334272
GCAGGGACTCCGTGGACTTGTTCCGCC	1.1192241994470187e-06	2.7007965247935294e-07	0.3478197377259849	2	529.0	1.3617540653390745	1.6238185255198487	1.5368620037807184	2.2384483988940374e-06	1	1	1	1	1	-1	1	-1	-1	-1	1	1	-1	-1	-1	-1	-1	-1	1	-1	-1	-1	-1	-1	1	-1	1	-1	-1	1	-1	1	1	1	1	0.001024398788494565
GCATCGCCGCCGAGATCGGAAGAGCAC	1.4107748463912737e-06	1.0	0.92	3	59.0	3.3571008980392008	4.440677966101695	4.389830508474576	2.821549692782547e-06	0	0	0	0	0	0	0	0	0	0	0	-1	1	0	0	0	0	0	0	0	0	0	0	-1	0	1	1	0	-1	-1	0	0	1	0	0	0.0012741178417417743
GCACGGGCCCCTCCGCAGATCGGAAGA	1.4969396936892948e-06	1.0	0.6524590163934425	6	121.0	3.6212772467534986	2.024793388429752	1.9090909090909087	2.993879387378589e-06	0	0	0	0	0	0	0	0	0	0	0	0	1	0	0	1	1	0	1	0	1	-1	-1	1	-1	0	-1	0	1	-1	1	0	-1	1	-1	0.0013455134928368972
GCATCCTGGTACTGCTGATACTCAGAG	1.6996083720187163e-06	1.0	1.0	8	44.0	1.1303296439314212	0.5	0.5	3.3992167440374327e-06	-1	0	-1	0	0	0	-1	0	0	0	0	0	0	0	0	0	0	0	1	0	0	0	0	1	0	0	0	1	0	0	0	0	0	0	0	0.0015151542077459041
GCAGCGCGCTGCCCAGGCTGTAGGTGC	1.700715581233483e-06	1.0	0.5309680065627563	7	198.0	1.2802891487741668	0.8838383838383839	0.8636363636363636	3.401431162466966e-06	1	1	1	1	1	-1	1	0	-1	0	1	0	0	-1	0	-1	-1	-1	1	-1	-1	-1	-1	-1	0	0	0	-1	-1	1	0	0	0	1	1	0.0015159557255790383
GCACTTACCCCAGATCGGAAGAGCACA	1.8367042084543503e-06	1.0	0.92	1	53.0	3.0322974085137995	5.622641509433962	4.811320754716981	3.673408416908701e-06	0	0	0	0	0	0	0	0	0	0	0	0	0	0	0	0	0	0	0	0	0	0	1	0	0	1	-1	1	0	-1	0	-1	0	0	0	0.0016284033065384377
GCAACCATACCCCAGATCGGAAGAGCA	1.8374522347224328e-06	0.3768936013452739	0.6170329670329671	1	122.0	3.927378016980824	4.032786885245901	3.7295081967213113	3.674904469444865e-06	0	0	0	0	0	0	0	0	0	0	0	0	0	0	-1	0	0	0	-1	1	1	1	0	-1	0	-1	-1	-1	0	0	1	1	1	1	0	0.0016289673651879158
GCAATTCACCGCAGATCGGAAGAGCAC	2.1862724422116125e-06	1.0	1.0	8	52.0	3.003727951995552	4.865384615384615	4.538461538461538	4.372544884423225e-06	0	0	0	0	0	0	0	-1	0	0	0	1	0	0	0	1	0	0	0	-1	0	-1	0	0	0	0	0	0	1	0	0	0	-1	0	0	0.0019207929386800267
GCAGGCTCCACTCCCCGAGATCGGAAG	2.6510706468991555e-06	1.0	0.8191268191268191	7	89.0	2.8219498670898027	1.247191011235955	1.247191011235955	5.302141293798311e-06	0	0	0	0	0	0	0	0	0	0	0	0	-1	0	0	0	0	0	0	0	1	-1	0	0	0	1	-1	1	1	-1	0	-1	0	0	0	0.002305927238020923
GCACACACCTTTTCCAAGGATTTTACG	3.1646431775925736e-06	0.0004593353982632	0.452536356349479	6	336.0	1.6738334052054678	1.9285714285714288	1.9166666666666667	6.329286355185147e-06	1	1	1	1	1	-1	1	-1	0	-1	1	1	-1	-1	-1	0	-1	0	0	0	-1	0	0	0	0	-1	1	-1	-1	0	0	1	1	1	0	0.0027301431969212354
GCAACCCAGATCGGAAGAGCACACGTC	3.2677656773934373e-06	1.0	0.5714285714285714	2	126.0	4.823421489433737	6.285714285714286	4.920634920634921	6.5355313547868745e-06	0	0	0	0	0	0	0	0	-1	0	-1	0	0	1	0	0	0	0	1	-1	1	-1	1	0	1	1	1	-1	0	-1	-1	0	0	0	0	0.0028147734033435604
GCAGGATCCTCATCTGCTTCACAATGG	3.5145586266872307e-06	1.0	0.5983714788732394	4	135.0	1.589585456633767	0.6074074074074074	0.5851851851851851	7.029117253374461e-06	1	1	1	1	0	0	1	0	-1	-1	1	0	0	-1	-1	0	-1	-1	1	-1	0	0	-1	-1	1	-1	0	0	0	0	0	0	0	0	0	0.003016653033046476
GCACCCATGTCTCGGTAGCACTGGGTG	3.971868830699719e-06	1.0	0.364957264957265	4	414.0	1.4142495655725476	0.966183574879227	0.9516908212560388	7.943737661399439e-06	1	1	1	1	1	-1	1	-1	-1	-1	1	1	-1	-1	-1	0	-1	-1	1	0	-1	-1	-1	-1	1	-1	1	-1	-1	1	-1	1	1	1	1	0.0033814837662953026
GCAGTTGCCAGATCGGAAGAGCACACG	4.264534277845953e-06	1.0	1.0	5	45.0	2.8362985210770626	4.444444444444445	4.066666666666666	8.529068555691906e-06	0	0	0	0	0	0	0	0	0	0	0	0	0	0	0	0	0	0	0	0	-1	-1	0	0	0	0	1	0	1	-1	0	1	0	0	0	0.0036108119552638114
GCACACCATAGCAGGCCCTCCGCACAG	4.636071708656052e-06	1.0	0.3461653572764684	2	463.0	1.4810417063201844	0.4449244060475162	0.427645788336933	9.272143417312105e-06	-1	1	1	1	1	1	1	1	-1	-1	-1	1	-1	-1	-1	-1	1	1	-1	1	1	1	1	1	-1	1	-1	1	-1	-1	1	-1	1	-1	-1	0.003906098716333007
GCAGGGCAGCCGTGAGGTCAGGCTTGG	5.105092930899984e-06	1.0	0.3810223266745005	6	203.0	1.2786601159320825	0.4137931034482758	0.4137931034482758	1.0210185861799969e-05	-1	-1	1	-1	1	-1	-1	0	0	0	0	0	0	1	0	1	1	1	0	-1	0	0	0	0	1	1	0	0	0	0	0	0	0	1	-1	0.004277129515714156
GCACAAATGCTACTGTGTCGGGGTTGT	5.432117408358085e-06	1.0	0.3090513168166317	5	316.0	1.2912555557021834	0.4841772151898734	0.4620253164556962	1.086423481671617e-05	-1	1	-1	-1	-1	-1	1	1	0	1	0	1	0	0	0	0	0	-1	0	-1	0	0	0	0	0	1	1	1	1	1	0	0	0	-1	0	0.004534580587727276
GCACGGGCCCCTCCGAGATCGGAAGAG	7.0862180407574535e-06	0.061636180682123	0.7553509208561473	2	131.0	4.019386780392618	2.7709923664122136	2.541984732824428	1.4172436081514909e-05	0	0	0	0	0	0	0	0	0	0	0	0	0	0	0	-1	1	1	1	-1	1	1	-1	1	0	0	-1	-1	0	1	1	0	0	0	0	0.005831177897975661
GCAGCGGCCCTCCCCAGATCGGAAGAG	7.48869344694057e-06	1.0	0.5199830532410676	8	170.0	4.530714734928118	2.694117647058824	2.5823529411764707	1.497738689388114e-05	0	0	0	0	0	0	0	0	0	0	1	0	1	0	0	1	1	0	-1	1	1	1	0	-1	-1	-1	-1	-1	-1	-1	0	1	1	1	-1	0.006141902498539504
GCATCTTTGGTAGCCTGACGCTGAGAG	8.51366851625124e-06	9.62802959622581e-05	0.3527918781725888	3	449.0	1.927484709850676	2.236080178173719	2.151447661469933	1.702733703250248e-05	1	1	1	1	1	-1	1	-1	-1	-1	1	1	-1	-1	-1	0	-1	-1	1	-1	0	0	-1	-1	1	-1	1	-1	0	1	-1	1	1	1	1	0.006943453304945889
GCAGCTAGCTCCCAGATCGGAAGAGCA	9.89270138221243e-06	1.0	0.8125	2	70.0	3.730291367955845	4.371428571428571	3.6142857142857134	1.978540276442486e-05	0	0	0	0	0	0	0	-1	0	0	0	-1	1	-1	-1	0	0	0	0	0	1	0	1	0	-1	0	0	0	0	1	1	0	1	0	0	0.007995188617245404
GCAAGTTCATCAGCCAGAGACTTTCCC	1.021922746975414e-05	1.0	0.3393074716031914	9	455.0	2.0697496152997057	1.6263736263736264	1.2945054945054946	2.0438454939508283e-05	1	1	1	1	1	-1	1	-1	-1	-1	1	1	-1	-1	-1	-1	-1	-1	1	-1	-1	-1	-1	-1	1	-1	0	-1	-1	1	-1	0	1	1	1	0.008243991758386903
GCACGAGCCGGCCAGATCGGAAGAGCA	1.1228809694867667e-05	1.0	0.7125	1	88.0	3.7724004772484414	3.8181818181818175	3.3068181818181817	2.2457619389735335e-05	0	0	0	0	0	0	0	0	0	0	0	0	0	1	-1	0	0	0	0	-1	-1	1	-1	0	1	0	1	0	0	-1	1	0	-1	0	0	0.008986776337670473
GCATATTTGCTTTGTCTTTTGACATAG	1.1418449839170487e-05	1.0	1.0	5	61.0	1.2985830640678522	0.6065573770491803	0.5737704918032787	2.283689967834097e-05	-1	0	-1	0	-1	0	0	0	0	0	1	0	0	0	0	0	0	1	1	1	1	0	0	0	0	0	0	0	0	0	0	0	0	0	0	0.009126518438150485
GCAGGAAGGGGGCAGCCTGCAACCCCC	1.351206220585844e-05	1.0	0.5092592592592593	6	351.0	1.383852415218873	0.9487179487179488	0.8746438746438746	2.702412441171688e-05	-1	1	-1	-1	-1	-1	-1	0	0	0	-1	0	-1	1	0	0	1	1	1	-1	-1	0	1	1	1	0	0	0	1	0	-1	0	-1	1	1	0.010706500974836925
GCAGGCTCCCCGAGATCGGAAGAGCAC	1.3942720874085764e-05	1.0	0.7454545454545455	3	78.0	3.882147882692148	4.628205128205129	4.294871794871795	2.788544174817153e-05	0	0	0	0	0	0	0	0	0	0	0	0	0	0	0	0	0	0	0	0	0	0	1	1	-1	-1	-1	-1	1	1	1	0	-1	0	0	0.011028545650186827
GCAGCGAGGGAGCTGCTCTGCTACGTA	1.4968908835668574e-05	5.248115095332502e-12	0.0573402736026027	4	5954.0	5.866767897473254	7.747228753778972	5.828686597245549	2.9937817671337148e-05	1	-1	1	1	1	1	1	1	1	1	1	1	1	-1	-1	1	1	1	1	-1	-1	1	-1	-1	1	-1	1	-1	1	-1	-1	1	-1	-1	-1	0.011792230359782475
GCACCTCTCGGGTCATGATTTCCATCA	1.5134447409235438e-05	1.0	0.3289493128417319	6	403.0	1.9929127743014652	1.196029776674938	1.0521091811414391	3.0268894818470875e-05	-1	1	1	1	1	1	1	1	-1	-1	-1	1	-1	-1	-1	-1	1	0	0	1	1	0	1	1	-1	1	-1	1	-1	-1	1	-1	1	-1	-1	0.01191683901999157
GCACTACAGCCCCCAGATCGGAAGAGC	1.5485455430049642e-05	1.0	0.8717672413793104	5	61.0	3.4561191506686075	3.80327868852459	3.4918032786885247	3.0970910860099284e-05	0	0	0	0	0	0	0	0	0	0	0	0	0	0	0	0	0	0	0	0	0	0	0	0	-1	-1	-1	0	-1	0	1	1	1	0	0	0.012177426124458487
GCATGTAACATCAAGCAAACCTTTGAT	1.6521241057701032e-05	1.0	0.4921582397003746	8	185.0	1.6035165578310555	1.145945945945946	1.0594594594594595	3.3042482115402064e-05	1	1	1	0	1	-1	1	-1	-1	-1	0	1	-1	-1	-1	0	-1	0	1	-1	0	0	0	0	0	-1	1	0	-1	0	-1	1	0	1	0	0.012952792040926017
GCACCACCTGGGCTGCTGCCTCTGGAG	2.001174016775305e-05	1.0	0.6253132832080202	1	99.0	1.43985728733642	0.8686868686868687	0.8282828282828283	4.00234803355061e-05	-1	-1	1	-1	1	-1	-1	0	0	1	1	0	0	0	0	0	1	0	0	0	0	0	0	0	1	0	0	0	0	0	0	0	0	0	0	0.015536366848072835
GCATCTCCTCCTCGTAGAGGTCCCCCA	2.0245394487218984e-05	1.0	0.5517241379310345	4	174.0	1.4740677726883735	0.8103448275862069	0.7298850574712644	4.049078897443797e-05	-1	-1	1	1	-1	0	-1	0	0	0	1	0	0	-1	0	-1	1	1	1	0	1	0	1	0	0	0	0	0	0	1	0	0	0	1	0	0.015706049516222707
GCAATGCCTTCCTCGGCCATGGCGGTG	2.0740681174235627e-05	7.197555108930278e-06	0.6176470588235294	5	128.0	1.2187095157002927	2.15625	2.1484375	4.148136234847125e-05	0	1	1	0	1	1	1	0	-1	0	0	-1	1	0	0	0	1	0	0	0	0	0	0	0	0	-1	-1	0	1	-1	1	-1	-1	0	-1	0.016070602086219597
GCACATACACCAAATGTCTGAACCTGC	2.3018686895115012e-05	3.8250348000915855e-11	0.1039151693424355	3	4711.0	3.4153033802877477	3.0634684780301424	2.5304606240713223	4.603737379023003e-05	1	1	-1	-1	-1	-1	-1	1	-1	1	-1	-1	-1	1	1	1	-1	-1	1	1	1	1	-1	-1	-1	1	1	-1	1	-1	-1	1	-1	1	1	0.017732878224517
GCACATAGTGTATTCTATAGCTGCCAG	2.5578789934210056e-05	0.0003873492694387	1.0	2	42.0	2.7799068349116887	2.738095238095238	2.738095238095238	5.115757986842011e-05	0	-1	0	0	0	-1	0	0	0	1	0	0	0	0	1	0	1	0	0	0	0	0	0	0	0	0	0	0	0	0	0	0	0	0	0	0.019567484713154195
GCAAGCTCCTGGCCTCGGAAGACCCAG	2.579766027101871e-05	1.0	0.7472329472329473	3	142.0	1.122785879046562	0.4014084507042254	0.3943661971830985	5.159532054203742e-05	1	1	1	1	1	-1	1	0	0	0	0	0	0	0	0	0	0	-1	0	0	0	0	-1	-1	0	0	0	0	-1	0	0	0	0	0	0	0.01972042077915163
GCAGCGGCCCAGATCGGAAGAGCACAC	2.61759983891828e-05	1.0	0.9523809523809524	3	41.0	3.0819367620291134	5.390243902439025	4.804878048780488	5.23519967783656e-05	0	0	0	0	0	0	0	0	1	0	0	0	0	0	0	1	0	0	0	0	0	1	-1	0	0	0	-1	0	0	-1	0	0	0	0	0	0.019993895928615783
GCAGGTTCACCTACCCCAGATCGGAAG	2.671196645790739e-05	1.0	0.8695652173913043	5	53.0	2.2803842711957607	1.4339622641509433	1.4339622641509433	5.342393291581478e-05	0	0	0	0	0	0	0	0	0	0	0	0	0	0	0	0	0	0	0	0	0	0	0	0	0	-1	1	1	-1	-1	0	0	0	0	0	0.02037977470823851
GCATTTGCTTTTAAACATCTATTTTCA	2.8722518696500563e-05	0.0015538124611904	1.0	3	50.0	1.097455974645788	1.94	1.88	5.744503739300113e-05	1	0	1	1	0	0	1	0	0	0	0	0	0	0	0	0	-1	0	0	-1	0	-1	0	0	0	0	0	0	0	0	0	0	0	0	0	0.021783664768978674
GCAAGATCGGAAGAGCACACGTCTGAA	2.954157204259069e-05	0.1880352137226833	0.4531692133559706	8	238.0	6.094920704924617	5.764705882352941	4.735294117647059	5.908314408518138e-05	0	0	0	0	0	0	0	0	0	0	-1	1	1	-1	0	1	0	-1	1	0	-1	-1	1	0	1	1	1	-1	1	-1	-1	1	-1	0	0	0.02234204172129496
GCACGGGCCCCGCAGATCGGAAGAGCA	2.9573609339994734e-05	1.0	0.9615384615384616	1	46.0	2.579172077878229	3.391304347826087	2.8260869565217392	5.914721867998948e-05	0	0	0	0	0	0	0	0	0	0	0	0	1	0	0	0	0	0	1	0	0	-1	-1	0	0	0	0	1	0	0	0	-1	0	0	0	0.022361627822864934
GCAGAAATCGTAGCAACCTGTGCAATT	2.9606253602282455e-05	1.0	0.4629776021080368	5	181.0	0.9205674511684736	0.5911602209944752	0.5580110497237569	5.921250720456492e-05	1	1	1	1	1	-1	-1	0	0	-1	0	-1	0	0	0	0	0	1	0	-1	0	0	0	0	-1	0	0	0	0	0	0	0	-1	0	0	0.022385149438609645
GCAGCGGCCAGATCGGAAGAGCACACG	3.15280913997421e-05	1.0	0.95	1	40.0	2.872578010590773	3.925	3.325	6.30561827994842e-05	0	0	0	0	0	0	0	0	0	0	0	0	0	0	0	0	0	0	-1	0	0	-1	0	0	1	1	-1	0	1	0	0	0	0	0	0	0.02375809478476379
GCAAACTTTAGCTGGTTAACACCATGA	3.157567331111308e-05	0.118991893790674	0.4140550807217473	4	185.0	1.2597803169971529	1.1567567567567567	1.1297297297297295	6.315134662222617e-05	-1	1	1	1	1	1	-1	-1	0	0	-1	-1	1	1	0	0	0	0	0	0	0	0	0	0	-1	0	0	0	0	0	-1	-1	0	-1	0	0.023792719608146735
GCAGTTTCACTGTACCCAGATCGGAAG	3.3100502778600245e-05	1.0	0.935483870967742	3	55.0	2.6540242707903787	1.3454545454545457	1.3454545454545457	6.620100555720049e-05	0	0	0	0	0	0	0	0	0	0	0	0	0	0	0	0	0	0	0	0	0	0	0	0	0	-1	0	1	-1	-1	1	1	-1	0	0	0.02487608120787232
GCAAAGGCTATTTTCCGCCGCCCATCG	3.346278054766032e-05	1.0	0.417892156862745	6	214.0	2.182929800851128	1.5654205607476634	1.383177570093458	6.692556109532064e-05	1	1	1	0	1	0	1	-1	-1	-1	1	1	-1	-1	-1	0	0	-1	0	0	-1	0	0	0	0	-1	0	-1	-1	1	-1	1	1	0	1	0.02513408216895841
GCAGGAGGTATGCCTGTGAGTTCAAAC	3.353980494489358e-05	1.0	0.2351851851851851	9	570.0	2.0734517936861137	1.1210526315789473	1.0824561403508772	6.707960988978716e-05	1	1	1	1	1	-1	1	-1	-1	-1	1	1	-1	-1	-1	-1	-1	0	1	-1	-1	-1	-1	-1	1	-1	1	-1	-1	1	-1	1	1	1	1	0.025188039764800097
GCACACCCGAGATCGGAAGAGCACACG	3.622526795281533e-05	1.0	0.8064516129032258	9	62.0	3.9819716172443695	5.32258064516129	4.725806451612903	7.245053590563066e-05	0	0	0	0	0	0	0	0	0	1	0	0	0	-1	1	0	0	-1	0	1	0	-1	0	0	0	-1	1	0	1	0	0	0	0	0	0	0.027106980425608888
GCAGTTTCACTGCCGAGATCGGAAGAG	3.814776788357296e-05	1.0	0.7456221198156682	5	66.0	3.615348195235075	2.757575757575758	2.5454545454545454	7.629553576714593e-05	0	0	0	0	0	0	0	0	0	1	0	0	0	0	0	0	0	0	-1	1	0	0	1	-1	0	0	-1	-1	1	-1	0	0	0	0	1	0.02846661042099174
GCAGCTGGGGCGATCCACGGGAAGGGC	4.02257702677057e-05	2.7450015983368814e-21	0.0182810998422914	4	117300.0	1.98658763409108	1.0821312872975275	0.8785507246376811	8.04515405354114e-05	0	0	0	0	0	0	0	-1	-1	-1	-1	-1	1	-1	-1	-1	-1	-1	1	1	1	1	1	-1	-1	1	1	1	1	1	1	1	1	-1	-1	0.02993140085996854
GCATAGTTATTGGCAGCATCTTCCTTG	4.257444677293974e-05	1.0	0.2964275341272146	5	863.0	1.485297732762073	0.4298957126303592	0.4125144843568945	8.514889354587948e-05	1	1	1	1	1	-1	1	-1	-1	-1	1	1	-1	-1	-1	-1	-1	-1	1	-1	-1	-1	-1	-1	1	-1	1	-1	-1	1	-1	1	1	1	1	0.03159671220113944
GCACTACCCCAGATCGGAAGAGCACAC	4.617792289327214e-05	1.0	0.6203735144312394	2	157.0	4.6031699108178605	5.764331210191083	4.828025477707007	9.235584578654428e-05	0	0	0	0	0	0	0	1	0	0	0	-1	1	-1	1	0	0	0	-1	0	0	-1	0	1	-1	-1	1	-1	1	-1	1	0	1	1	1	0.03412847514205963
GCAGCGTCTCCACAATGGGGTGGTCAG	4.9902105180774014e-05	1.0	0.3569379238393323	3	179.0	0.963667208978753	0.2067039106145251	0.2011173184357542	9.980421036154804e-05	1	-1	1	-1	-1	-1	-1	0	0	1	0	1	0	0	0	0	0	0	0	1	0	0	0	0	0	0	0	1	0	0	0	0	0	0	0	0.036737381604774
GCAGGCGAGATCGGAAGAGCACACGTC	5.3882738179649714e-05	1.0	0.7361111111111112	1	68.0	4.297422041060759	6.117647058823529	5.367647058823529	0.0001077654763592	0	0	0	0	0	0	0	0	0	0	0	-1	0	0	0	0	1	0	1	0	0	1	0	-1	-1	0	-1	1	1	0	0	0	-1	0	0	0.039514128414464104
GCACCCGCCTAAGATTCTTCATTATAC	5.561945555966666e-05	1.0	0.4580411407199626	5	185.0	1.628996130947849	1.3891891891891892	1.2	0.0001112389111193	-1	1	-1	-1	-1	-1	-1	-1	-1	-1	0	1	0	0	1	-1	1	0	1	0	0	1	1	1	1	0	0	0	1	-1	0	0	0	1	1	0.040707809377785856
GCACCACTGGGCACAGCAGCTCTGAAG	5.713898357213178e-05	0.3995489144236064	0.3371675943104515	3	312.0	1.4539976553929466	1.641025641025641	1.5352564102564104	0.0001142779671442	-1	1	1	1	1	1	-1	0	0	0	-1	-1	1	0	0	1	-1	-1	-1	-1	-1	-1	0	1	-1	0	0	-1	0	1	-1	0	1	-1	1	0.04177168331104957
GCATCGGCCAGATCGGAAGAGCACACG	5.983310732233541e-05	1.0	0.9545454545454546	4	49.0	2.9764042873668406	5.346938775510204	4.448979591836735	0.0001196662146446	0	0	0	0	0	0	0	1	0	0	0	0	0	0	0	0	0	0	0	1	0	0	0	0	0	0	-1	1	1	0	0	-1	-1	0	0	0.043649238711754045
GCACTGGACGCCTCGCGGCGCCCATCT	6.203951159226582e-05	4.522235250084514e-15	0.0543445873741719	1	11421.0	3.877340345274862	3.2290517467822437	2.5004815690394886	0.0001240790231845	1	-1	1	1	1	1	1	1	1	1	1	1	1	-1	-1	1	1	1	1	-1	-1	1	-1	-1	1	-1	1	-1	1	-1	-1	1	-1	-1	-1	0.04517514744818913
GCAGTCCACCTTGAGGATGGAGTGGAA	6.313421571783171e-05	1.0	0.6987080103359172	4	88.0	1.5613770372628686	0.4545454545454545	0.4545454545454545	0.0001262684314356	1	1	1	0	0	0	0	-1	0	-1	0	1	-1	0	0	-1	0	-1	0	0	0	0	0	0	0	0	1	0	0	0	-1	0	0	0	0	0.04592636496625704
GCATCTCTTAATGGCCAGCATCCTCTT	6.751394387293717e-05	0.6624565385500595	0.2404991868299644	3	491.0	0.9376730527390916	0.4012219959266802	0.4012219959266802	0.0001350278877458	0	1	1	1	1	1	1	1	-1	-1	-1	1	-1	-1	-1	-1	1	1	-1	1	1	1	1	1	-1	1	-1	1	-1	-1	1	-1	1	-1	-1	0.04893749215047917
GCATACCCAGATCGGAAGAGCACACGT	6.752439825770868e-05	1.0	0.9473684210526316	5	40.0	3.247085133395089	4.15	3.8	0.0001350487965154	0	0	0	0	0	0	0	0	0	0	0	0	0	0	-1	0	0	0	0	0	0	-1	0	0	-1	1	0	0	0	0	0	0	0	1	1	0.048941564248791335
CAACCAGGTACCCAGATCGGAAGAGCA	1.2977019962866078e-236	5.994293827139663e-23	0.5432136665816694	5	4382.0	5.371323363782273	4.496805111821086	4.083523505248745	2.5954039925732157e-236	0	0	0	0	0	0	0	-1	-1	-1	-1	1	-1	1	-1	1	1	1	1	1	-1	1	1	1	1	-1	1	1	-1	-1	1	-1	-1	-1	-1	1.6158546474933913e-231
CAACCAGGTAGCCAGATCGGAAGAGCA	3.75828056714904e-199	2.0776256916417007e-36	0.5395448761620509	5	3651.0	5.332787715473751	4.435771021637907	3.905231443440153	7.51656113429808e-199	0	0	0	0	0	0	0	-1	-1	-1	-1	1	-1	1	-1	1	1	1	1	1	-1	1	1	1	1	-1	1	1	-1	-1	1	-1	-1	-1	-1	3.75015763476967e-194
CAATTCCTTTAAGTGCCAGATCGGAAG	8.047455662323892e-97	9.242080206582136e-05	0.5935599563386871	2	1589.0	4.110982547409809	1.421648835745752	1.356198867212083	1.6094911324647785e-96	0	0	0	0	0	0	0	1	-1	1	-1	1	1	-1	-1	1	1	-1	1	-1	-1	-1	1	1	1	1	1	-1	1	-1	-1	1	-1	1	-1	3.468606815001125e-92
CAATTCCTTTAAGTCCCAGATCGGAAG	2.284072701879108e-96	6.682107533147163e-05	0.5958536585365855	2	1545.0	4.060954135566868	1.4155339805825242	1.3741100323624595	4.568145403758215e-96	0	0	0	0	0	0	0	1	-1	1	-1	1	1	-1	-1	1	1	-1	1	-1	-1	-1	1	1	1	1	1	-1	1	-1	-1	1	-1	1	-1	9.701278762124496e-92
CAAAAGCACCAGTGAACTGGCGACAGT	2.4934958031360007e-69	6.999131193335068e-77	0.778312057549564	2	1780.0	1.686443354209445	3.302247191011236	3.2292134831460677	4.986991606272e-69	0	0	1	1	1	1	0	0	0	0	0	0	0	0	0	0	0	0	0	0	0	-1	1	1	0	-1	-1	-1	0	0	-1	-1	1	0	0	6.727102770373534e-65
CAACCAGGTACCGAGATCGGAAGAGCA	1.398975068042988e-57	1.3766578990041127e-11	0.519307526420512	5	1160.0	5.185047899286881	4.344827586206897	3.8698275862068967	2.797950136085976e-57	0	0	0	0	0	0	0	-1	-1	-1	-1	1	-1	1	-1	1	1	1	1	1	-1	1	1	1	1	-1	1	1	-1	-1	1	-1	-1	-1	-1	2.9367277363663817e-53
CAATTCACCCCAGATCGGAAGAGCACA	8.68581436100834e-53	0.0015920236961282	0.556398130028267	5	1088.0	5.337307930458291	6.010110294117647	5.614889705882353	1.737162872201668e-52	0	0	0	0	0	0	0	1	-1	1	1	1	1	-1	-1	1	1	-1	-1	-1	1	1	-1	1	1	1	1	1	-1	-1	-1	1	-1	1	-1	1.5916830635675507e-48
CAACAATCAGGACAGCACAGTCAGCCT	2.9740088467940813e-50	1.0	0.4344256644119325	8	1882.0	1.6262224593926118	0.5462274176408076	0.5318809776833157	5.948017693588163e-50	1	1	1	1	1	-1	1	-1	-1	-1	1	1	-1	-1	-1	-1	-1	-1	1	-1	-1	-1	-1	-1	1	-1	1	-1	-1	1	-1	1	1	1	1	5.08529137537254e-46
CAATGGTCTCTTTGGTCGGCAGGGTGT	3.020907736812519e-45	1.0	0.3929257364206632	7	1862.0	2.407648655821542	0.9752953813104188	0.9484425349087005	6.041815473625038e-45	1	1	1	1	1	-1	1	-1	-1	-1	1	1	-1	-1	-1	-1	-1	-1	1	-1	-1	-1	-1	-1	1	-1	1	-1	-1	1	-1	1	1	1	1	4.353108446058234e-41
CAATCCCCAGATCGGAAGAGCACACGT	2.645738732962525e-40	0.1886816702309282	0.6718589309453934	7	565.0	5.325500859233388	5.814159292035399	4.785840707964602	5.291477465925051e-40	0	0	0	0	0	0	0	1	1	1	-1	-1	-1	1	-1	1	1	1	-1	1	-1	-1	1	-1	1	1	-1	-1	1	-1	1	-1	1	-1	1	3.193396654341474e-36
CAACTTTCCCCCCAGATCGGAAGAGCA	4.98086164557322e-40	5.799316105380433e-07	0.6021377501009053	5	751.0	5.139610330242298	4.411451398135819	3.896138482023968	9.96172329114644e-40	0	0	0	0	0	0	0	-1	-1	-1	-1	1	-1	1	-1	1	1	1	1	1	-1	1	1	1	1	-1	1	1	-1	-1	1	-1	-1	-1	-1	5.952699419888714e-36
CAATTCCTTTAAGTCCGAGATCGGAAG	5.0023849335083624e-37	0.8449319658072796	0.6606218984267764	2	551.0	3.9899454165752655	1.426497277676951	1.3738656987295823	1.0004769867016725e-36	0	0	0	0	0	0	0	1	-1	1	-1	1	1	-1	-1	1	1	-1	1	-1	-1	-1	1	1	1	1	1	-1	1	-1	-1	1	-1	1	-1	5.331160698752658e-33
CAAGACCCAGGCATACTTGAAGGAGCC	1.0677645182998811e-35	1.0	0.296393592111795	7	2382.0	1.9971355022295223	0.7821158690176322	0.700671704450042	2.1355290365997623e-35	1	1	1	1	1	-1	1	-1	-1	-1	1	1	-1	-1	-1	-1	-1	-1	1	-1	-1	-1	-1	-1	1	-1	1	-1	-1	1	-1	1	1	1	1	1.0728046905539567e-31
CAATCCCAGATCGGAAGAGCACACGTC	2.628994657460448e-33	0.2205647473343166	0.456507377229685	3	953.0	6.089105669024756	6.198321091290661	5.3336831059811125	5.2579893149208946e-33	0	0	0	0	0	0	0	1	1	1	1	-1	1	-1	-1	1	1	-1	-1	1	1	1	1	-1	-1	-1	-1	-1	-1	-1	1	1	1	1	-1	2.3613047154737766e-29
CAACTTTCCCTTACCCAGATCGGAAGA	3.618376794871023e-32	1.0	0.651223743955111	6	469.0	4.605543911185974	2.398720682302772	2.2707889125799574	7.236753589742045e-32	0	0	0	0	0	0	0	-1	-1	0	1	-1	-1	1	-1	-1	-1	1	1	1	-1	1	1	-1	-1	1	1	1	1	-1	1	1	-1	-1	1	3.0899250375377153e-28
CAACCCCAGATCGGAAGAGCACACGTC	5.407463240128624e-32	0.0591686598991687	0.3963797720637018	9	1222.0	6.125936534928564	6.270867430441898	5.460720130932897	1.0814926480257247e-31	0	0	0	0	0	0	0	1	1	1	-1	-1	-1	1	-1	1	1	1	-1	1	-1	-1	1	-1	1	1	-1	-1	1	-1	1	-1	1	-1	1	4.561570789694974e-28
CAATCTCTTCAGGATCTCTGTAGAAGT	7.708242562699474e-31	4.361488577010271e-05	0.6482630272952853	9	415.0	1.318949498367507	0.8409638554216867	0.8289156626506025	1.5416485125398949e-30	-1	1	1	1	1	1	1	1	-1	-1	-1	0	-1	-1	-1	0	0	0	-1	1	0	0	0	0	-1	1	-1	0	-1	-1	0	-1	0	-1	0	6.129754539667819e-27
CAACCATCAGCTTGCGGAAGTCACCAG	9.803721229797292e-31	0.0045675717929211	0.4802497821667151	4	1088.0	1.948093897404119	1.447610294117647	1.390625	1.9607442459594583e-30	1	1	1	1	1	-1	1	-1	-1	-1	1	1	-1	-1	-1	-1	-1	-1	1	-1	-1	-1	-1	-1	1	-1	1	-1	-1	1	-1	1	1	1	1	7.762226500632875e-27
CAATGGCTGTGGTGTTGCTCAGCATGC	7.210999551251817e-30	0.0805126827651883	0.5068535825545172	4	968.0	1.7023434330087095	1.1415289256198349	1.0929752066115703	1.4421999102503629e-29	1	1	1	1	1	-1	1	-1	-1	-1	1	1	-1	-1	-1	-1	-1	-1	1	-1	-1	-1	-1	-1	1	-1	1	-1	-1	1	-1	1	1	1	1	5.448809439993032e-26
CAACCCCCAGATCGGAAGAGCACACGT	4.483672686730451e-29	1.0	0.6179876753081174	7	389.0	5.132705412257633	6.023136246786632	4.784061696658098	8.967345373460902e-29	0	0	0	0	0	0	0	1	1	1	-1	-1	-1	0	-1	1	1	1	-1	1	-1	-1	1	-1	1	1	-1	-1	1	-1	1	-1	1	-1	1	3.208258164398991e-25
CAAAGTTCTTCAAAGCCACATCATCGC	1.992657583500127e-28	1.1684631188009944e-09	0.4158736200989722	9	1160.0	1.5849409085330597	1.3094827586206896	1.2465517241379311	3.985315167000254e-28	1	1	1	1	1	-1	1	-1	-1	-1	1	1	-1	-1	-1	-1	-1	-1	1	-1	-1	-1	-1	-1	1	-1	1	-1	-1	1	-1	1	1	1	1	1.3745227843648548e-24
CAAAATAGTCATTGCATGCAATGGTGA	8.624746737707698e-28	1.1197424865280715e-09	0.5187514558583741	3	938.0	1.430707917718472	1.5810234541577826	1.5628997867803838	1.7249493475415396e-27	1	1	1	1	1	-1	1	-1	-1	-1	1	1	-1	-1	-1	-1	-1	-1	1	-1	-1	-1	-1	-1	1	-1	1	-1	-1	1	-1	1	1	1	1	5.7191234992790126e-24
CAACCATACTCCCCCCCAGATCGGAAG	2.3627516511897135e-27	1.0	0.6731173117311731	2	400.0	3.8246338296808737	1.5025	1.4825	4.7255033023794276e-27	0	0	0	0	0	0	0	1	-1	1	-1	1	1	-1	-1	0	0	-1	1	-1	-1	-1	1	1	0	1	1	-1	1	-1	-1	1	-1	1	-1	1.5190474868608118e-23
CAATTCCTTTAAGGCCAGATCGGAAGA	4.969902265627999e-27	1.0	0.608569545154911	6	464.0	4.65691600972742	2.3836206896551726	2.3189655172413794	9.939804531255998e-27	0	0	0	0	0	0	0	-1	-1	1	1	-1	-1	1	-1	-1	-1	1	1	1	-1	1	1	-1	-1	1	1	1	1	-1	1	1	-1	-1	1	3.146620808826388e-23
CAAGTGCACTTAACAGGACCAGTAGGT	8.819021958350232e-27	1.0	0.1552266452487325	7	2911.0	2.314769793703673	1.3339058742700105	1.227069735486087	1.7638043916700464e-26	0	0	1	1	1	1	0	0	0	0	0	0	0	0	0	1	1	1	0	0	0	1	-1	-1	0	-1	1	-1	0	0	-1	1	-1	0	0	5.504688561638398e-23
CAATTCCTTTAAGTCGCAGATCGGAAG	1.3354669695586508e-24	1.0	0.7435958254269449	2	260.0	3.703523632178154	1.446153846153846	1.4230769230769231	2.6709339391173016e-24	0	0	0	0	0	0	0	1	-1	0	-1	1	0	0	-1	0	0	-1	1	-1	-1	-1	1	1	1	1	1	-1	1	-1	-1	1	-1	1	0	7.294966737498491e-21
CAAGACGCTGAATCTTGGGTGCTTTGG	4.1366630222736606e-24	0.2121515608091549	0.3596470825386487	7	1136.0	1.8741141304868896	1.1672535211267605	1.1338028169014085	8.273326044547321e-24	1	1	1	1	1	-1	1	-1	-1	-1	1	1	-1	-1	-1	-1	-1	-1	1	-1	-1	-1	-1	-1	1	-1	1	-1	-1	1	-1	1	1	1	1	2.1954369845391063e-20
CAAAATGTTGACAATGGTGACCTCATC	6.307846155197326e-24	1.0	0.4349119194692289	6	919.0	1.6811019354868073	0.6844396082698585	0.6332970620239391	1.2615692310394652e-23	1	1	1	1	1	-1	1	-1	-1	-1	1	1	-1	-1	-1	-1	-1	-1	1	-1	-1	-1	-1	-1	1	-1	1	-1	-1	1	-1	1	1	1	1	3.29847472977218e-20
CAACCCAGATCGGAAGAGCACACGTCT	9.879037565219866e-24	0.2142629299892905	0.4056179510724965	1	835.0	6.108700642279495	6.288622754491018	5.061077844311377	1.975807513043973e-23	0	0	0	0	0	0	0	-1	1	-1	1	1	-1	-1	-1	1	1	1	-1	-1	1	-1	-1	1	-1	-1	-1	1	-1	1	-1	1	-1	1	1	5.096395518993283e-20
CAAGCCCCAGATCGGAAGAGCACACGT	1.0756397001065197e-23	1.0	0.7883239171374764	7	253.0	4.750708498334266	5.640316205533597	5.019762845849803	2.151279400213039e-23	0	0	0	0	0	0	0	1	1	1	-1	0	-1	0	0	0	1	1	-1	1	-1	-1	1	-1	1	1	-1	-1	1	-1	1	-1	1	-1	1	5.5313791603572e-20
CAAAGAGACCAAATCCCATATCCTCGT	1.1307401369185609e-22	0.0017351689115895	0.5322150735294118	2	596.0	1.68446404126151	1.2869127516778522	1.261744966442953	2.2614802738371217e-22	1	1	1	1	1	-1	1	-1	-1	-1	1	1	-1	-1	-1	-1	-1	-1	1	-1	-1	0	-1	-1	0	-1	1	-1	-1	1	-1	1	1	1	1	5.42414382982933e-19
CAAAAGTTTAGCATATTCTGCAGCCTC	1.6397162857303896e-22	3.6486997090932805e-07	0.4035967659182988	3	952.0	1.6474484836297858	1.1165966386554622	1.0997899159663866	3.279432571460779e-22	1	1	1	1	1	-1	1	-1	-1	-1	1	1	-1	-1	-1	-1	-1	-1	1	-1	-1	-1	-1	-1	1	-1	1	-1	-1	1	-1	1	1	1	1	7.760921226160733e-19
CAATTCCTTTAAGCCCAGATCGGAAGA	7.888500376232489e-22	1.0	0.5439882697947215	9	479.0	4.439554520934302	2.231732776617954	2.171189979123173	1.5777000752464978e-21	0	0	0	0	0	0	0	-1	1	1	1	1	1	-1	1	0	1	1	1	1	-1	1	-1	-1	1	1	-1	1	-1	1	-1	-1	-1	-1	-1	3.576818521635279e-18
CAAGTTTTACTTTTTTCTGTGGAACCT	1.1152087037879318e-21	0.2404901635587687	0.3243923785620151	1	1414.0	1.469644762528357	0.7326732673267327	0.6605374823196606	2.230417407575864e-21	1	1	1	1	1	-1	1	-1	-1	-1	1	1	-1	-1	-1	-1	-1	-1	1	-1	-1	-1	-1	-1	1	-1	1	-1	-1	1	-1	1	1	1	1	5.0067352823530375e-18
CAACACCAGCAGCAACAATCAGGACAG	3.403408772418489e-21	1.0	0.5483875461447377	2	783.0	1.6231827380236898	0.7586206896551724	0.722860791826309	6.806817544836978e-21	1	1	1	1	1	-1	1	-1	-1	-1	1	1	-1	-1	-1	-1	-1	-1	1	-1	-1	-1	-1	-1	1	-1	1	-1	0	1	0	1	1	1	0	1.47128698689447e-17
CAACTTTCCCTTACCCCAGATCGGAAG	3.95135986983194e-21	1.0	0.5668549265106152	2	343.0	3.970676282157883	1.4314868804664722	1.3644314868804666	7.902719739663879e-21	0	0	0	0	0	0	0	0	-1	1	-1	1	1	-1	-1	1	1	-1	1	-1	-1	-1	1	1	1	1	1	-1	1	-1	-1	1	-1	0	-1	1.700595762269429e-17
CAACCATACTCCCCCCCCAGATCGGAA	1.0131358078559748e-20	1.0	0.4513725974400132	5	540.0	2.700851950079867	0.8574074074074074	0.8388888888888889	2.0262716157119496e-20	0	0	0	0	0	0	0	-1	0	1	-1	-1	1	1	1	-1	-1	1	-1	-1	1	1	-1	-1	-1	-1	1	1	1	1	-1	-1	1	-1	-1	4.231597672734235e-17
CAAGGCCAGATCGGAAGAGCACACGTC	1.5314985125516443e-20	0.3067443445921926	0.3783561296859169	7	665.0	5.910865018676909	6.073684210526316	5.039097744360903	3.0629970251032886e-20	0	0	0	0	0	0	0	-1	1	1	1	1	1	-1	1	-1	1	1	1	1	-1	1	-1	-1	1	1	-1	1	-1	1	-1	-1	-1	-1	-1	6.313398676540222e-17
CAATCAGGACAGCACAGTCAGCCTGAG	2.937515789736052e-20	1.0	0.5315051287418882	6	723.0	1.6894167297625369	0.8063623789764869	0.7717842323651453	5.875031579472104e-20	1	1	1	1	1	-1	1	-1	-1	-1	1	1	-1	-1	-1	-1	-1	-1	1	-1	-1	-1	-1	-1	1	-1	1	-1	-1	1	0	1	1	1	0	1.1857865183036481e-16
CAATGGCTCCCCCAGATCGGAAGAGCA	3.644555504099924e-20	2.552136596811928e-05	0.5160022114380491	5	442.0	4.76654650804373	4.5542986425339365	4.072398190045249	7.289111008199848e-20	0	0	0	0	0	0	0	-1	0	0	0	0	0	1	-1	0	0	1	1	1	-1	1	1	1	1	-1	1	1	-1	-1	1	-1	-1	-1	-1	1.4626860663955267e-16
CAAGGCTCACCCCCAGATCGGAAGAGC	4.969722559107248e-20	0.0014258741673253	0.6823461681736598	9	346.0	4.83179775444758	3.687861271676301	3.320809248554913	9.939445118214496e-20	0	0	0	0	0	0	0	0	0	1	1	1	0	0	-1	1	1	1	1	-1	1	-1	-1	1	-1	1	-1	1	1	-1	1	1	-1	1	-1	1.974935263683579e-16
CAATCCCCCAGATCGGAAGAGCACACG	6.434461871117711e-20	0.5193086671008641	0.4816481589713617	6	585.0	5.3102958013456405	5.78974358974359	4.769230769230769	1.2868923742235422e-19	0	0	0	0	0	0	0	1	1	1	-1	-1	-1	1	-1	1	1	1	-1	1	-1	-1	1	-1	1	1	-1	-1	1	-1	1	-1	1	-1	1	2.530097165681987e-16
CAAACTTTCTTCTGTGGTTTCAAAGCT	1.4118516706204672e-19	1.4264171824554004e-05	0.6188681628700157	1	441.0	1.7344641407060089	1.5804988662131518	1.5510204081632653	2.8237033412409344e-19	1	1	1	1	1	-1	1	-1	-1	-1	1	1	-1	-1	-1	-1	-1	-1	1	0	-1	-1	-1	-1	1	-1	1	0	-1	1	-1	1	0	1	0	5.421318544819187e-16
CAATCCTGTCCCCCAGATCGGAAGAGC	3.7711976208368096e-19	0.0053549684292167	0.6596845489250552	9	410.0	5.157400378945569	3.7414634146341466	3.3	7.542395241673619e-19	0	0	0	0	0	0	0	-1	1	1	1	1	1	-1	-1	1	1	1	1	-1	1	-1	-1	1	-1	1	-1	1	1	-1	1	1	-1	1	-1	1.3995680584987022e-15
CAATGTAACCATGCTTCATCATCACAG	4.7664498631800755e-19	1.0	0.4989264947070225	8	1303.0	1.311677810994734	0.3906369915579432	0.3844973138910207	9.532899726360151e-19	1	1	1	1	1	-1	1	-1	-1	-1	1	1	-1	-1	-1	-1	-1	-1	1	-1	0	-1	-1	-1	1	-1	1	-1	-1	1	-1	1	1	1	1	1.7544153562094426e-15
CAACAGAATCCACACCAACCTCCTCAT	7.13555002221523e-19	2.3019899177833277e-05	0.479926335174954	3	647.0	1.8334176584760984	1.4435857805255023	1.428129829984544	1.427110004443046e-18	1	1	1	1	1	-1	1	-1	-1	-1	1	1	-1	-1	-1	-1	-1	-1	1	-1	-1	-1	-1	-1	1	-1	1	-1	-1	1	-1	1	1	1	1	2.5872041745789088e-15
CAAAGAAAAGAGAACTCTCCCCGGGGC	9.264667310249666e-19	0.0126722999048579	0.1300968033145529	3	3468.0	3.2614239641504663	2.7373125720876588	2.3102652825836216	1.852933462049933e-18	-1	1	1	1	1	1	1	1	-1	-1	-1	1	-1	-1	-1	-1	1	1	-1	1	1	1	1	1	-1	1	-1	1	-1	-1	1	-1	1	-1	-1	3.3326368039059077e-15
CAACTTTCCCCCAGATCGGAAGAGCAC	1.642336693236838e-18	1.0	0.8410036565376371	1	180.0	4.2280539019493455	4.8277777777777775	4.222222222222222	3.284673386473676e-18	0	0	0	0	0	0	0	0	0	0	0	0	0	0	0	-1	0	-1	-1	1	-1	-1	1	1	-1	-1	1	-1	1	-1	1	0	0	1	1	5.798907124376073e-15
CAAGCGATCCTCCCCCCAGATCGGAAG	2.396038293841971e-18	1.0	0.6031253064827226	2	350.0	3.931622497855303	1.3742857142857143	1.3314285714285714	4.792076587683942e-18	0	0	0	0	0	0	0	1	-1	1	-1	1	1	-1	-1	1	1	0	1	-1	-1	-1	1	1	1	1	1	-1	1	-1	-1	1	-1	1	-1	8.368868533895917e-15
CAATTCCTTTAAGTTCCCAGATCGGAA	1.1085529387043648e-17	1.0	0.5835421888053467	5	297.0	2.4351510120481827	0.7542087542087542	0.7542087542087542	2.2171058774087296e-17	0	0	0	0	0	0	0	-1	1	1	0	0	1	1	1	0	-1	0	-1	-1	1	1	-1	-1	-1	-1	1	1	1	1	-1	-1	1	-1	0	3.661276773453147e-14
CAAAATACAGGGGCTTGTTCTGAATGC	1.13893564805267e-17	1.0	0.568649885583524	3	550.0	1.4025257537753566	0.6254545454545455	0.5909090909090909	2.27787129610534e-17	1	1	1	1	1	-1	1	-1	-1	-1	1	1	-1	-1	-1	-1	-1	-1	1	-1	-1	0	-1	-1	1	-1	1	-1	-1	1	-1	1	1	1	1	3.7560891418864154e-14
CAACTTTCCCTCCCAGATCGGAAGAGC	1.4687317002479698e-17	0.0392833320910071	0.7030122655122655	9	211.0	4.464921452013527	3.559241706161137	3.137440758293839	2.937463400495939e-17	0	0	0	0	0	0	0	0	0	1	0	0	0	-1	0	0	1	0	1	-1	1	-1	-1	1	-1	1	-1	1	1	-1	1	0	0	0	-1	4.796488703860918e-14
CAACCATACTCCCCCCAGATCGGAAGA	1.7643001877994578e-17	1.0	0.6194921583271098	6	323.0	4.238722760523904	2.331269349845201	2.272445820433437	3.5286003755989156e-17	0	0	0	0	0	0	0	-1	0	0	0	-1	-1	0	-1	0	-1	1	1	1	-1	1	1	-1	-1	1	1	1	1	-1	1	0	-1	-1	1	5.70727773853962e-14
CAATCCTGCCCAGATCGGAAGAGCACA	2.0525567856317138e-17	1.0	0.5504920548934633	1	421.0	5.269513278589304	6.0308788598574825	4.8741092636579575	4.1051135712634276e-17	0	0	0	0	0	0	0	1	-1	-1	-1	1	-1	-1	-1	0	1	1	-1	1	1	1	1	1	-1	1	-1	1	-1	-1	1	-1	1	-1	-1	6.596637856036495e-14
CAAACCTATCCCAGATCGGAAGAGCAC	3.0880985624186e-17	0.7940086798342026	0.7257549493659338	1	210.0	4.678841648725799	4.752380952380952	4.0285714285714285	6.1761971248372e-17	0	0	0	0	0	0	0	1	0	1	-1	0	0	0	0	0	-1	0	-1	1	-1	-1	1	1	-1	-1	1	-1	1	-1	1	0	1	1	1	9.750964382365523e-14
CAACTGCAACCAACCACTTTACGGGGT	4.391949427708952e-17	0.024459595255645	0.4189052795031056	8	569.0	1.369232229570311	0.8558875219683656	0.8189806678383128	8.783898855417902e-17	-1	1	-1	-1	-1	-1	1	1	1	1	0	1	-1	1	0	0	0	-1	0	0	0	0	-1	0	0	1	1	1	1	1	-1	1	1	-1	1	1.3668846620011786e-13
CAATCTGAATGGTATCATTCACCTTGA	4.812774195136985e-17	0.3416456233259343	0.1186530070006617	2	2992.0	1.045037036449834	0.3379010695187165	0.2710561497326203	9.625548390273968e-17	1	1	1	1	1	1	1	1	-1	-1	-1	-1	1	1	1	-1	1	1	1	1	1	1	1	-1	-1	-1	-1	1	1	-1	1	-1	-1	1	-1	1.4927535289136193e-13
CAAAGATCTTTCTCACTTTGCACAACT	5.0999108770235734e-17	0.0040857257452703	0.5424263900521874	5	436.0	1.90926923154908	1.651376146788991	1.555045871559633	1.0199821754047148e-16	1	1	1	1	1	-1	1	-1	-1	-1	1	1	-1	-1	-1	-1	-1	0	1	-1	-1	-1	-1	-1	1	-1	0	0	-1	1	-1	1	1	1	0	1.578117417953104e-13
CAACCATACTCCCCAGATCGGAAGAGC	9.005148960522624e-17	0.1374394672578815	0.6368421052631579	9	224.0	4.667215340949597	3.549107142857143	3.1517857142857144	1.8010297921045248e-16	0	0	0	0	0	0	0	-1	0	1	0	1	0	-1	-1	0	0	0	1	-1	1	-1	0	0	0	1	-1	1	1	-1	1	1	-1	1	-1	2.717295192841975e-13
CAAGCCAGATCGGAAGAGCACACGTCT	1.64009745121843e-16	0.5782295556367881	0.4235570516866541	1	682.0	6.094355446703819	6.234604105571847	5.117302052785924	3.28019490243686e-16	0	0	0	0	0	0	0	1	1	-1	1	1	-1	1	-1	1	-1	1	-1	1	1	-1	1	1	-1	-1	1	-1	1	1	-1	-1	1	-1	1	4.842656773883457e-13
CAAGTCTATGTTTGGGTTCATTTTTCT	4.132488393400119e-16	1.0	0.4872125321187573	6	728.0	1.6039865255728811	0.7582417582417582	0.7101648351648352	8.264976786800237e-16	1	1	1	1	1	-1	1	-1	-1	-1	1	1	-1	-1	-1	-1	-1	-1	1	-1	0	-1	-1	-1	1	-1	1	-1	-1	1	-1	1	1	1	1	1.1800064166401354e-12
CAATCCTGTCCGCCCAGATCGGAAGAG	5.170731579616344e-16	0.0631919365027745	0.5123456790123457	5	324.0	5.132857135805035	3.074074074074074	2.9166666666666665	1.0341463159232685e-15	0	0	0	0	0	0	0	1	-1	-1	-1	-1	1	1	1	-1	1	0	1	1	1	1	1	-1	-1	-1	-1	1	1	-1	1	-1	-1	1	-1	1.4610112036270684e-12
CAAATGAACCTTTATGAGCCGGCTGCC	8.923137769928589e-16	0.0001014710756186	0.526628108733372	4	597.0	1.507408424580533	1.5695142378559463	1.542713567839196	1.7846275539857178e-15	1	1	1	1	1	-1	1	-1	-1	-1	1	1	-1	-1	-1	0	-1	-1	1	-1	-1	-1	-1	0	1	-1	1	-1	-1	1	-1	1	1	1	1	2.455075286881575e-12
CAATGCCAGATCGGAAGAGCACACGTC	1.1298698962376622e-15	1.0	0.443736569333839	9	563.0	5.881258883892607	6.422735346358793	5.378330373001776	2.2597397924753244e-15	0	0	0	0	0	0	0	1	1	1	-1	-1	-1	1	-1	1	1	1	-1	1	-1	-1	1	-1	1	1	-1	-1	1	-1	1	-1	1	-1	1	3.0749947241211916e-12
CAATTCACATCCCAGATCGGAAGAGCA	1.4514113060497005e-15	0.8540161322706515	0.8098891730605285	1	137.0	4.369880850093304	4.2773722627737225	3.846715328467153	2.902822612099401e-15	0	0	0	0	0	0	0	0	0	-1	0	0	-1	-1	0	-1	0	1	0	1	0	1	1	1	-1	-1	-1	-1	1	1	0	1	0	1	0	3.8976598908989305e-12
CAAAAGGCCAGATCGGAAGAGCACACG	2.785351966029312e-15	1.0	0.5931193140227962	3	277.0	4.981632321206483	5.927797833935018	4.830324909747293	5.570703932058624e-15	0	0	0	0	0	0	0	1	0	1	-1	-1	-1	1	1	0	-1	-1	1	1	1	1	-1	0	-1	1	1	-1	1	-1	-1	1	-1	0	1	7.29562122272593e-12
CAATTCACCCGAGATCGGAAGAGCACA	3.200935951838749e-15	1.0	0.6631728778467909	1	250.0	4.9381164769293004	5.876	5.296	6.401871903677497e-15	0	0	0	0	0	0	0	0	-1	-1	0	0	-1	-1	-1	-1	1	1	-1	1	1	1	1	1	-1	1	-1	1	-1	-1	0	-1	1	-1	0	8.328747531701425e-12
CAATGGGGTACTTCAGGGTCAGGATGC	3.8014031640304695e-15	0.0025863404858846	0.3478665130475209	8	892.0	1.5190526430773488	1.0201793721973094	0.9775784753363228	7.602806328060939e-15	1	1	1	1	1	-1	1	-1	-1	-1	1	1	-1	-1	-1	-1	-1	-1	1	-1	-1	-1	-1	-1	1	-1	1	-1	-1	1	-1	1	1	1	1	9.81402279328758e-12
CAATGATGGTTGCTTCATCCACACCTT	6.903115283073305e-15	1.0922752798176183e-20	0.5041829726060219	9	963.0	1.5370210269014026	2.347871235721703	2.3260643821391485	1.3806230566146612e-14	1	1	1	1	1	-1	1	-1	-1	-1	1	1	-1	-1	-1	-1	-1	0	1	-1	-1	-1	-1	-1	1	-1	1	-1	-1	1	-1	1	1	1	1	1.739623787608685e-11
CAACCATACCCCAGATCGGAAGAGCAC	7.146551797137246e-15	0.3446296980313323	0.8879892037786775	1	122.0	3.862227844046277	4.844262295081967	3.860655737704918	1.4293103594274493e-14	0	0	0	0	0	0	0	0	0	0	0	0	0	0	0	0	0	0	-1	1	-1	0	0	0	0	-1	1	-1	1	-1	1	-1	0	1	0	1.795690625746652e-11
CAATGACCAGAGAATCTACATCTAAAC	9.483322181189467e-15	0.0732556263186279	0.657142857142857	1	220.0	1.6101591088651384	1.2954545454545454	1.2227272727272729	1.8966644362378932e-14	1	1	1	1	1	-1	1	-1	0	-1	0	1	-1	-1	-1	-1	0	0	0	0	0	0	-1	0	0	0	0	-1	-1	0	-1	0	1	0	0	2.3512125916852077e-11
CAATGCGCACATCTGGAGTTCCCATCT	1.3631116974709746e-14	1.0	0.5470607131384517	8	448.0	1.5916941316204372	0.7700892857142857	0.7053571428571429	2.726223394941949e-14	1	1	1	1	1	-1	1	-1	-1	-1	0	1	-1	-1	0	0	-1	-1	0	0	-1	0	-1	-1	0	-1	1	-1	-1	1	0	1	1	1	1	3.3219165223060935e-11
CAAGATCCCCAGATCGGAAGAGCACAC	1.8688233009601788e-14	1.0	0.5452797202797202	7	303.0	4.798777501105671	5.854785478547854	4.617161716171617	3.7376466019203575e-14	0	0	0	0	0	0	0	0	1	0	0	1	-1	1	0	1	1	1	-1	-1	1	-1	1	-1	-1	1	1	-1	-1	-1	1	1	-1	0	-1	4.496424169490591e-11
CAACTTCTGTGGCCATACGCTTCTCAT	3.0256718812871445e-14	2.2565183034295792e-15	0.5121739130434783	4	549.0	1.578234885794317	2.2076502732240435	2.191256830601093	6.051343762574289e-14	-1	1	1	1	1	1	1	1	-1	-1	-1	1	-1	-1	-1	-1	0	1	-1	0	1	1	1	0	-1	1	-1	1	-1	-1	1	-1	1	-1	-1	7.147613517678377e-11
CAATGGCTCCCCGAGATCGGAAGAGCA	9.219164197785684e-14	1.0	0.8840579710144928	5	125.0	3.6490587784073263	4.184	4.12	1.843832839557137e-13	0	0	0	0	0	0	0	0	0	0	0	0	0	0	0	0	0	0	0	0	0	0	1	0	-1	-1	-1	-1	1	1	-1	-1	1	0	1	2.0694742834269036e-10
CAATTCCTTTAAGTTGCCAGATCGGAA	3.722147172935349e-13	1.0	0.5183870967741935	5	249.0	2.551248278447066	0.7630522088353414	0.7068273092369478	7.444294345870698e-13	0	0	0	0	0	0	0	0	1	1	-1	-1	0	1	1	0	-1	0	0	-1	0	1	-1	-1	-1	-1	1	1	1	1	-1	-1	1	-1	0	7.848587946619033e-10
CAATCTTCTTTGTAGTTTTAGCCTTTT	4.414403391136483e-13	1.0	0.1542659825217474	8	1895.0	2.344016302196935	1.4733509234828497	1.1804749340369394	8.828806782272966e-13	-1	1	1	1	1	1	1	1	-1	-1	-1	1	-1	-1	-1	-1	1	1	-1	1	1	1	1	1	-1	1	-1	1	-1	-1	1	-1	1	-1	-1	9.225504281443455e-10
CAAGCCCAGATCGGAAGAGCACACGTC	6.416899792290351e-13	1.0	0.4553987873134328	1	524.0	5.822509351919453	6.00763358778626	4.963740458015267	1.2833799584580705e-12	0	0	0	0	0	0	0	1	-1	-1	1	-1	1	1	-1	1	1	1	1	-1	1	-1	1	-1	-1	1	-1	1	1	-1	-1	-1	-1	1	-1	1.3181648028714107e-09
CAATTTGTCCAGGAAGTTGTCCAGGGC	7.17470669006137e-13	3.369382738009173e-09	0.9049541284403668	8	159.0	1.3531336337775854	1.7358490566037736	1.6415094339622642	1.4349413380122737e-12	1	1	1	1	1	0	1	0	-1	-1	0	0	-1	0	0	0	-1	0	1	-1	-1	-1	0	0	0	0	0	0	0	0	0	0	0	0	0	1.4635160385443223e-09
CAATGGTCTTGTCACTTGGCATCTGGC	8.651217961632039e-13	1.0	0.5182790869279263	4	516.0	1.7330051196043572	0.9302325581395348	0.872093023255814	1.7302435923264078e-12	1	1	1	1	1	-1	1	-1	-1	-1	1	0	-1	-1	-1	-1	-1	0	1	-1	-1	-1	-1	-1	1	0	0	-1	0	1	-1	1	1	1	1	1.7439433766846502e-09
CAATGACCTTGCGGAGCCCATGGATGT	9.856127177924405e-13	1.0	0.0818957912688922	2	3553.0	1.6979455748040813	0.8300028145229383	0.7056009006473403	1.971225435584881e-12	1	1	1	1	1	1	1	1	-1	-1	-1	-1	1	1	1	-1	1	1	1	1	1	1	1	-1	-1	-1	-1	1	1	-1	1	-1	-1	1	-1	1.9729107000956607e-09
CAATGTGGCAGGGAGAGCTCATGTATG	1.0010716789502433e-12	0.0074408628925801	0.2674798036845478	2	1109.0	1.5531502306508145	0.9053201082055906	0.8340847610459874	2.0021433579004866e-12	1	1	1	1	1	-1	1	-1	-1	-1	1	1	-1	-1	-1	-1	-1	-1	1	-1	-1	-1	-1	-1	1	-1	1	-1	-1	1	-1	1	1	1	1	2.001654829995319e-09
CAACTTTCCCTTAGCCAGATCGGAAGA	1.0327463484823337e-12	0.0769631220303043	0.5524313481358512	5	341.0	4.478195783641736	2.190615835777126	2.090909090909091	2.065492696964668e-12	0	0	0	0	0	0	0	0	-1	1	1	0	0	-1	-1	1	1	-1	-1	-1	1	1	-1	1	1	1	1	1	-1	-1	-1	1	-1	1	-1	2.0618758055626343e-09
CAATCTGGGCCTGTCTGTTCTGAATGG	1.0620049798180526e-12	1.0	0.2963025304381978	9	925.0	1.58910817447967	0.7372972972972973	0.7124324324324325	2.124009959636105e-12	1	1	1	1	1	-1	1	-1	-1	-1	1	1	-1	-1	-1	-1	-1	-1	1	-1	-1	-1	-1	-1	1	-1	1	-1	-1	1	-1	1	1	1	1	2.1156516473283708e-09
CAACTTTCCCCAGATCGGAAGAGCACA	1.0911322868174245e-12	1.0	0.7378861788617885	3	198.0	4.931173008668938	5.616161616161616	4.9393939393939394	2.1822645736348485e-12	0	0	0	0	0	0	0	0	0	0	0	-1	-1	0	-1	1	1	1	1	-1	-1	1	-1	0	1	1	1	0	-1	-1	1	1	0	1	-1	2.1710051965777483e-09
CAAGGCTCACCCCAGATCGGAAGAGCA	1.6779659326457512e-12	1.0	0.6284750120520648	5	225.0	4.815724130822931	4.568888888888889	3.688888888888889	3.3559318652915024e-12	0	0	0	0	0	0	0	0	0	-1	0	0	-1	1	-1	1	1	1	1	1	-1	1	1	1	0	-1	1	1	-1	-1	1	0	-1	0	-1	3.2667851648244693e-09
CAAGGCTCACCGCCCCAGATCGGAAGA	2.3974763891326178e-12	1.0	0.6001001836700618	6	272.0	4.424146172758478	2.242647058823529	2.176470588235294	4.7949527782652356e-12	0	0	0	0	0	0	0	-1	0	0	1	0	-1	1	-1	-1	-1	1	1	1	-1	1	1	-1	-1	1	1	1	1	-1	1	1	-1	-1	1	4.578854413497381e-09
CAAGGCTCACCGCCCAGATCGGAAGAG	2.570800458101223e-12	0.0563602481754464	0.4635113696456902	1	369.0	5.033856020026798	3.113821138211382	2.799457994579946	5.141600916202446e-12	0	0	0	0	0	0	0	-1	-1	-1	0	-1	1	-1	-1	-1	-1	1	1	1	-1	-1	1	1	-1	1	1	-1	1	1	-1	1	-1	1	1	4.890605255089495e-09
CAAATTCGCCAATGTAACCATGCTTCA	2.6043785542596775e-12	1.0	0.3417968257702422	6	690.0	1.571347283194717	0.5260869565217391	0.4811594202898551	5.208757108519355e-12	1	1	1	1	1	-1	1	-1	-1	-1	1	1	-1	-1	-1	-1	-1	-1	1	-1	-1	-1	-1	-1	1	-1	1	-1	-1	1	-1	1	1	1	1	4.949353529122669e-09
CAAAGCGCATGTTCCTCAGGAACTTGG	3.4276576491858287e-12	1.0	0.4616352201257861	7	508.0	1.574527289613517	0.4507874015748031	0.4291338582677165	6.855315298371657e-12	1	1	1	1	-1	-1	1	-1	1	0	0	1	-1	0	0	0	1	0	0	0	-1	0	0	-1	-1	-1	-1	1	0	-1	-1	0	-1	1	0	6.423416500025429e-09
CAACCTCCTCTTCTGGTTTAGGAACAA	3.940580342741573e-12	5.212394236108685e-06	0.332624950806769	9	748.0	1.7627822252158798	1.5280748663101604	1.3863636363636365	7.881160685483146e-12	1	1	1	1	1	-1	1	-1	-1	-1	1	1	-1	-1	-1	-1	-1	-1	1	-1	-1	-1	-1	-1	1	-1	1	-1	-1	1	-1	1	1	1	1	7.340253882085077e-09
CAAAAGGCCCCCAGATCGGAAGAGCAC	5.950051880732157e-12	1.0	0.6049630279483644	6	180.0	4.605079898739667	5.055555555555555	4.422222222222223	1.1900103761464314e-11	0	0	0	0	0	0	0	1	0	0	1	-1	-1	-1	1	0	0	-1	0	0	0	0	0	0	1	1	1	-1	-1	-1	-1	1	1	1	-1	1.0842151341919539e-08
CAACCGAGATCGGAAGAGCACACGTCT	6.105051778901058e-12	1.0	0.5355371900826447	5	241.0	5.514146390094913	6.240663900414938	5.1037344398340245	1.2210103557802115e-11	0	0	0	0	0	0	0	0	1	1	-1	-1	-1	1	-1	1	0	0	-1	1	-1	-1	1	-1	1	1	-1	-1	1	-1	1	0	1	0	0	1.1107918992947304e-08
CAAGACGGGTCGGGTGGGTAGCCGACG	1.0836828430349849e-11	2.551571859207666e-33	0.0501074959287566	7	28347.0	2.828598381700892	2.0376053903411298	1.4430803965146224	2.1673656860699698e-11	0	0	0	0	0	0	0	-1	-1	-1	-1	-1	1	-1	-1	-1	-1	-1	1	1	1	1	1	-1	-1	1	1	1	1	1	1	1	1	-1	-1	1.9113284796386887e-08
CAAAAGGATGCTCCACAGGATTCATGG	1.483883123926091e-11	0.0014792240102883	0.4484792109096652	7	478.0	1.5825239899221333	1.397489539748954	1.2468619246861925	2.967766247852182e-11	1	1	1	1	1	-1	1	-1	-1	-1	1	1	-1	-1	-1	-1	-1	-1	1	-1	-1	-1	-1	-1	1	-1	1	-1	-1	1	-1	1	1	1	1	2.571107133836913e-08
CAAACAGTTCTGAGACCGTTCTTCCAC	1.646363492108967e-11	1.0	0.497780610502834	3	617.0	1.72539030642771	0.9675850891410048	0.8557536466774717	3.292726984217934e-11	1	1	1	1	1	-1	1	-1	-1	-1	1	1	-1	-1	0	-1	-1	-1	1	0	-1	-1	-1	-1	1	-1	1	-1	-1	1	-1	1	1	1	1	2.8361067743453672e-08
CAAGTTAGGTTTTGTCAAGAAAGGGTG	1.7722635351982043e-11	3.875421883129338e-12	0.2484856828193832	7	1094.0	1.0894419535358058	1.4241316270566728	0.6115173674588665	3.5445270703964087e-11	1	1	1	1	1	-1	1	-1	-1	-1	1	1	-1	-1	-1	-1	-1	-1	1	-1	-1	-1	-1	-1	1	-1	1	-1	-1	1	-1	1	1	1	1	3.041121645212845e-08
CAATAGTGTCTTGGTAGTTAGCAGCTT	1.8923414974494653e-11	1.0	0.6537676609105181	4	349.0	1.2983878033314171	0.3896848137535816	0.3896848137535816	3.7846829948989306e-11	1	1	1	1	1	-1	1	0	-1	-1	0	0	-1	0	-1	-1	-1	0	1	-1	-1	-1	-1	0	0	0	0	0	0	1	0	1	0	0	1	3.236875881662252e-08
CAAAGTTCTTCCCAGATCGGAAGAGCA	3.173946337866283e-11	0.0250319589298306	0.8442176870748299	5	109.0	3.520741577903487	3.63302752293578	3.486238532110092	6.347892675732566e-11	0	0	0	0	0	0	0	0	0	0	0	0	0	0	0	0	0	0	1	0	-1	0	1	0	0	-1	1	1	-1	-1	1	0	0	-1	0	5.2682534738025405e-08
CAAAGGCTATTTTCCGCCGCCCATCGA	3.2900101337605874e-11	0.0016537775170466	0.3403327246906066	6	659.0	2.3986451020294437	1.896813353566009	1.676783004552352	6.580020267521175e-11	-1	1	1	1	1	1	1	1	-1	-1	-1	1	-1	-1	-1	0	1	1	-1	1	1	1	1	1	-1	1	-1	1	-1	-1	1	-1	1	-1	-1	5.4478665260805895e-08
CAACACCCCCCAGATCGGAAGAGCACA	3.8173258922539676e-11	1.0	0.9247622984704424	4	100.0	3.623850786689192	5.18	4.17	7.634651784507937e-11	0	0	0	0	0	0	0	0	0	0	0	0	0	-1	0	0	1	0	-1	1	1	0	-1	0	0	0	1	1	0	1	0	0	-1	0	-1	6.262668919288383e-08
CAATCCGAGATCGGAAGAGCACACGTC	4.266596274648514e-11	1.0	0.4249206349206348	9	355.0	5.775665816646803	5.918309859154929	4.904225352112676	8.533192549297028e-11	0	0	0	0	0	0	0	1	1	0	-1	-1	-1	1	-1	1	1	1	-1	1	-1	-1	1	-1	1	1	-1	-1	1	-1	1	-1	1	-1	1	6.955093497597883e-08
CAACCCGAGATCGGAAGAGCACACGTC	4.329578519391657e-11	1.0	0.4305615241369431	3	335.0	5.589092928498651	5.946268656716418	4.940298507462686	8.659157038783314e-11	0	0	0	0	0	0	0	0	0	0	1	0	1	-1	-1	1	1	-1	-1	1	1	1	1	-1	-1	-1	-1	-1	-1	-1	1	1	1	1	-1	7.052238810209905e-08
CAACCATCCCAGATCGGAAGAGCACAC	6.413757332435888e-11	1.0	0.9516317016317016	5	83.0	3.4862007183822312	5.795180722891566	4.771084337349397	1.2827514664871776e-10	0	0	0	0	0	0	0	0	0	0	0	0	0	0	0	0	0	0	-1	0	0	0	0	0	-1	1	1	1	-1	-1	1	0	0	0	1	1.0231982815153698e-07
CAAGGTTGACAGTTGGGCAGAAGCTCT	6.991042734982369e-11	0.4079195788969194	0.4549017502415978	7	479.0	1.904071662547056	1.524008350730689	1.4467640918580376	1.3982085469964738e-10	1	1	1	1	1	-1	1	-1	-1	-1	1	1	-1	-1	-1	-1	0	0	0	-1	0	-1	-1	-1	1	-1	1	-1	-1	1	-1	1	1	1	1	1.1104297574759084e-07
CAATCCTGGCCAGATCGGAAGAGCACA	9.582741998869396e-11	1.0	0.7019027484143764	1	196.0	4.651800193094351	5.673469387755102	4.755102040816326	1.9165483997738791e-10	0	0	0	0	0	0	0	1	-1	0	0	1	-1	-1	-1	-1	0	0	0	0	0	1	1	0	-1	1	-1	1	-1	-1	1	-1	1	-1	0	1.498718668525691e-07
CAACCAGGTACGCAGATCGGAAGAGCA	9.990512494968792e-11	0.0087599164670483	0.6872068785825951	5	177.0	4.214044133062405	4.1807909604519775	4.0790960451977405	1.998102498993758e-10	0	0	0	0	0	0	0	0	0	0	0	-1	-1	1	0	0	0	0	1	-1	-1	0	-1	-1	1	1	1	0	-1	-1	1	1	-1	0	0	1.558811457341567e-07
CAATCTTTTGCTTAGGTGCTGCCTTTG	1.7474907129625004e-10	0.0014246469467035	0.5787823360334465	1	218.0	1.2187917544637032	1.4357798165137614	1.3990825688073394	3.4949814259250007e-10	1	1	1	1	1	-1	1	-1	-1	-1	0	1	-1	0	-1	0	0	0	0	0	0	0	0	0	0	-1	0	-1	-1	1	-1	0	0	0	1	2.646384748916894e-07
CAAGACCTCTAATCATTCGCTTTACCG	1.7663353869480716e-10	1.5328301156119523e-17	0.3688650798742542	2	504.0	2.954787648181324	5.345238095238095	4.031746031746032	3.5326707738961427e-10	1	-1	1	-1	-1	-1	-1	0	0	1	0	0	0	1	-1	0	0	-1	1	1	1	-1	1	-1	0	1	1	1	-1	1	1	0	1	-1	1	2.673533389060038e-07
CAACTTTCCCTGCCAGATCGGAAGAGC	1.7671969913599472e-10	0.5835685722758036	0.8531550551254985	9	136.0	4.379025149105666	3.75	3.014705882352941	3.5343939827198944e-10	0	0	0	0	0	0	0	0	0	0	0	0	0	0	0	1	0	0	1	-1	1	-1	-1	0	-1	1	-1	1	1	0	1	1	-1	1	-1	2.6745596411457255e-07
CAATCCTGTCCGTGCCCAGATCGGAAG	2.189260891981413e-10	1.0	0.78	3	105.0	3.1381242657046675	1.3142857142857145	1.3142857142857145	4.378521783962826e-10	0	0	0	0	0	0	0	0	0	0	0	0	-1	1	0	0	0	0	0	0	0	0	1	1	-1	-1	1	-1	1	1	0	-1	0	-1	1	3.27555977955163e-07
CAAGGCACGGGCCCCCCCAGATCGGAA	2.1993944030746955e-10	1.0	0.6076923076923078	5	297.0	2.4765395397543317	0.8080808080808081	0.7609427609427609	4.398788806149391e-10	0	0	0	0	0	0	0	-1	0	0	-1	0	0	1	0	-1	-1	1	-1	-1	1	1	-1	-1	-1	-1	1	1	1	1	-1	-1	1	-1	-1	3.289370194681703e-07
CAATTCCTTTAAGTGGCAGATCGGAAG	2.582555162701924e-10	1.0	0.734920634920635	2	133.0	3.740769790421136	1.3157894736842106	1.3157894736842106	5.165110325403846e-10	0	0	0	0	0	0	0	0	-1	-1	0	0	1	1	0	0	0	0	0	0	1	0	1	-1	0	1	1	-1	1	-1	-1	1	-1	0	0	3.836424114184751e-07
CAATTCCTTTAAGCCGAGATCGGAAGA	2.6752508730414776e-10	1.0	0.651059935946317	6	162.0	3.6827661041822894	2.240740740740741	2.240740740740741	5.350501746082954e-10	0	0	0	0	0	0	0	1	-1	0	0	0	-1	-1	-1	0	0	0	-1	1	0	1	0	0	0	1	1	1	-1	1	1	-1	-1	-1	0	3.96845978919185e-07
CAATTTCCCTTTTATTACAGGAATTTA	5.078592109266426e-10	1.0	1.0	9	79.0	1.2532184209945998	0.9746835443037974	0.9746835443037974	1.0157184218532852e-09	0	1	0	1	1	0	1	0	0	0	0	0	0	0	-1	-1	-1	-1	0	0	0	0	-1	-1	0	0	0	0	0	0	0	0	0	0	0	7.293689545994453e-07
CAATGCCCAGATCGGAAGAGCACACGT	5.709806485536154e-10	1.0	0.6777003484320557	5	187.0	4.658848523884602	5.283422459893048	4.438502673796791	1.1419612971072308e-09	0	0	0	0	0	0	0	-1	0	0	0	1	-1	0	1	0	0	-1	1	1	1	1	1	-1	1	-1	-1	1	-1	1	0	-1	1	-1	1	8.13844029911975e-07
CAAGATCGGAAGAGCACACGTCTGAAC	6.230739466930043e-10	2.8801366376314647e-06	0.386472200876446	3	897.0	7.10574975092899	5.648829431438127	4.649944258639911	1.2461478933860086e-09	0	0	0	0	0	0	0	-1	1	1	1	1	1	-1	1	-1	1	1	1	1	-1	1	-1	-1	1	1	-1	1	-1	1	-1	-1	-1	-1	-1	8.839437284142549e-07
CAATGGTGACCTCATCCACACCTTTGG	7.432276276411802e-10	1.0	0.3216130330880778	3	686.0	1.66427937504017	0.8527696793002916	0.7755102040816326	1.4864552552823607e-09	1	1	1	1	1	-1	1	-1	-1	-1	1	1	-1	-1	-1	-1	-1	-1	1	-1	-1	-1	-1	-1	1	-1	1	-1	-1	1	-1	1	1	1	1	1.0450410546252374e-06
CAAGTCCTTCATTAAGATACTGATGGC	1.0624711345533232e-09	1.0	0.3614035087719298	2	570.0	1.6653419432764196	0.7894736842105263	0.7192982456140351	2.124942269106647e-09	1	1	1	1	1	-1	1	-1	-1	-1	1	1	-1	-1	-1	-1	-1	-1	1	-1	-1	-1	-1	-1	1	-1	1	-1	-1	1	-1	1	1	1	1	1.463554429486873e-06
CAATCCTGTCCCCAGATCGGAAGAGCA	1.0685133840247528e-09	1.0	0.5032582134129785	5	243.0	4.90604971804113	4.164609053497943	3.5185185185185186	2.137026768049505e-09	0	0	0	0	0	0	0	1	1	1	0	-1	-1	1	-1	0	0	1	1	-1	-1	1	-1	-1	1	1	1	-1	-1	-1	1	1	-1	0	-1	1.471599340301129e-06
CAAAGCTGTTGCCATTGGCATCTTTCA	1.073388883225447e-09	0.0092411502680133	0.4396350931677018	8	362.0	1.361828188126759	1.1464088397790055	1.1049723756906078	2.146777766450894e-09	-1	-1	1	-1	1	-1	-1	1	1	0	1	-1	-1	1	0	1	1	1	1	0	0	1	-1	0	0	0	0	0	-1	0	1	1	-1	1	0	1.478174332235006e-06
CAACTTTCCCTTCCCAGATCGGAAGAG	1.0839639149389191e-09	0.0663915702209265	0.545484949832776	1	268.0	4.5988962596999965	2.746268656716418	2.574626865671642	2.1679278298778387e-09	0	0	0	0	0	0	0	-1	1	1	0	-1	0	0	-1	-1	-1	-1	1	-1	1	-1	1	-1	-1	-1	1	-1	1	1	0	0	-1	1	0	1.49203212606003e-06
CAAATAAATTGTGTAGGAGGAGTCCAG	1.2082303123304983e-09	3.1018209958264965e-10	0.6306755260243633	5	199.0	1.3194620109030573	2.422110552763819	2.412060301507537	2.416460624660997e-09	-1	1	1	1	1	1	1	0	-1	0	0	0	-1	-1	0	-1	1	1	-1	0	0	0	0	0	-1	0	0	0	-1	-1	0	0	0	0	0	1.6535496592699206e-06
CAACCATACTCCCCCAGATCGGAAGAG	1.3109065600956311e-09	0.1929072843234094	0.6602219835302542	6	261.0	4.770642351760322	2.954022988505747	2.8084291187739465	2.6218131201912627e-09	0	0	0	0	0	0	0	1	1	0	0	1	-1	0	-1	0	0	0	-1	1	1	-1	1	1	0	-1	1	-1	1	1	-1	-1	1	0	1	1.7848476008691434e-06
CAAAATTGGCAGCATCCATGATTCCAT	1.4583358568240695e-09	0.0006672134867135	0.579973649538867	1	181.0	1.7357902015004198	1.3535911602209945	1.298342541436464	2.916671713648139e-09	1	-1	1	1	1	1	1	0	0	0	0	0	0	-1	-1	0	0	0	0	-1	0	0	-1	-1	0	0	0	0	0	0	0	0	0	-1	-1	1.970842749633711e-06
CAAGATCCAACTACCCCAGATCGGAAG	1.7278185234282252e-09	1.0	0.6230254350736278	2	173.0	3.9439752879166	1.7919075144508672	1.7514450867052025	3.4556370468564512e-09	0	0	0	0	0	0	0	0	0	1	-1	1	0	0	-1	0	0	0	0	-1	-1	-1	1	0	1	1	1	-1	1	-1	-1	1	-1	1	-1	2.3148453269450005e-06
CAAGTCAGCACACACCTTTTCCAAGGA	1.916523811068238e-09	0.0085737832241107	0.5093420519536808	2	714.0	1.3641058536736226	1.1680672268907564	1.148459383753501	3.833047622136476e-09	-1	1	1	1	1	1	1	1	-1	-1	-1	1	-1	-1	-1	-1	1	0	-1	0	0	1	1	1	-1	1	-1	1	-1	-1	1	-1	1	-1	-1	2.5547510105918546e-06
CAAGCTCAACCCCAGATCGGAAGAGCA	1.9566538082808917e-09	0.3680280671356772	0.9514619883040936	1	83.0	3.7013093553074174	3.783132530120482	3.5783132530120483	3.913307616561783e-09	0	0	0	0	0	0	0	0	0	0	0	0	0	0	0	0	0	0	0	1	1	1	0	0	-1	-1	-1	-1	1	1	0	0	0	1	0	2.6058508280878384e-06
CAACACCCCAGATCGGAAGAGCACACG	2.429368923522845e-09	1.0	0.721311475409836	6	122.0	4.054845412851595	5.721311475409836	4.934426229508197	4.858737847045691e-09	0	0	0	0	0	0	0	0	0	0	0	0	0	0	0	0	-1	0	1	-1	1	-1	1	-1	1	1	-1	1	0	-1	0	-1	0	0	0	3.196831910403244e-06
CAAGTAGGCCAGATCGGAAGAGCACAC	2.774207970568486e-09	1.0	0.8367346938775511	5	90.0	3.38939714635622	5.344444444444444	4.7444444444444445	5.548415941136972e-09	0	0	0	0	0	0	0	0	0	0	0	0	-1	0	1	1	0	0	1	-1	0	1	0	0	0	-1	0	0	1	0	-1	-1	0	0	0	3.6179298686401986e-06
CAATGTTTGATTGAAAATCACTGGAGT	3.0645476594601183e-09	1.0	0.7223493516399695	3	126.0	1.4422011566995403	0.6507936507936508	0.5634920634920635	6.1290953189202366e-09	1	1	1	-1	1	-1	1	0	0	-1	0	0	0	-1	0	0	0	0	-1	0	0	-1	-1	0	-1	0	0	0	0	0	0	0	0	0	0	3.974511900310916e-06
CAAGGCACGGGCCCCCCAGATCGGAAG	3.222662251402831e-09	1.0	0.6962604250739843	9	122.0	3.416974946633565	1.352459016393443	1.352459016393443	6.445324502805662e-09	0	0	0	0	0	0	0	1	0	1	1	0	0	0	0	1	0	0	-1	0	1	1	0	0	-1	-1	-1	-1	-1	-1	1	0	0	1	0	4.1665935229969545e-06
CAAGGCTCACCGCAGGCCAGATCGGAA	3.332325630034661e-09	1.0	0.8511904761904762	7	98.0	2.5760692923524555	0.9285714285714286	0.9081632653061223	6.664651260069322e-09	0	0	0	0	0	0	0	0	0	0	0	0	0	0	0	1	0	-1	1	1	1	0	-1	-1	0	0	1	0	0	-1	-1	1	-1	0	1	4.301887518920807e-06
CAACTTTCCCTTACGCCCAGATCGGAA	3.366831761717947e-09	1.0	0.6646616541353383	5	165.0	2.2234495974307364	0.7272727272727273	0.7212121212121212	6.733663523435894e-09	0	0	0	0	0	0	0	0	1	0	0	0	0	1	1	-1	-1	1	-1	-1	0	1	-1	-1	-1	-1	1	1	1	1	0	0	1	0	0	4.343986466844892e-06
CAAAGGAACAACTCCATGTTTTCTAAA	3.559974792789949e-09	0.0268782218728287	0.6619354838709678	6	162.0	1.5077919517828096	1.1049382716049383	0.925925925925926	7.119949585579899e-09	-1	1	1	1	1	1	1	0	-1	0	-1	0	0	-1	0	0	0	0	0	0	0	0	0	0	-1	1	-1	0	0	-1	0	-1	0	0	0	4.574693024649515e-06
CAATATCACCTTTCTTATAGATTCGCA	3.560739932112562e-09	1.0	0.5250737463126843	4	260.0	1.6885031144704663	0.7769230769230769	0.7192307692307692	7.121479864225124e-09	1	1	1	1	1	-1	1	-1	-1	0	0	1	-1	-1	-1	0	0	0	1	-1	-1	0	-1	0	0	-1	1	0	-1	0	-1	1	1	1	0	4.575272685670165e-06
CAATCTCGCCCAGATCGGAAGAGCACA	3.6383275940433726e-09	1.0	0.7445164506480558	8	127.0	4.005150230026785	5.110236220472441	4.834645669291339	7.276655188086745e-09	0	0	0	0	0	0	0	0	0	-1	0	0	-1	-1	-1	0	0	0	-1	1	1	1	0	0	0	1	1	1	-1	1	1	-1	0	0	0	4.66591313809811e-06
CAACAGGGTCTTCTTTCCCCGCTGATT	3.714429579008443e-09	7.626119004363379e-20	0.0936880320228696	3	6963.0	4.514381151438043	7.805256355019388	6.551055579491599	7.428859158016886e-09	1	-1	1	-1	-1	-1	-1	1	1	1	-1	1	-1	1	-1	-1	-1	-1	1	1	1	-1	1	-1	-1	1	1	1	-1	1	1	-1	1	-1	1	4.75764557633152e-06
CAAAGCCCAGATCGGAAGAGCACACGT	4.436276064903111e-09	1.0	0.6131756756756757	5	191.0	4.839917655122426	5.87434554973822	4.738219895287958	8.872552129806221e-09	0	0	0	0	0	0	0	0	0	0	1	0	0	-1	-1	-1	0	1	1	1	-1	-1	1	0	-1	1	1	-1	1	1	-1	1	-1	0	1	5.618014705972405e-06
CAAAATGCTTGCATCTCTTAATAGCCA	4.504303370705659e-09	0.0188384788577228	0.524016563146998	7	348.0	1.1505592345311606	1.4137931034482758	1.4137931034482758	9.00860674141132e-09	1	1	1	1	1	-1	1	-1	-1	0	1	0	-1	0	-1	-1	0	0	1	-1	-1	-1	-1	-1	1	-1	0	-1	-1	1	-1	1	1	1	1	5.698219277484439e-06
CAATGAACACAAGTGTGTTGTTGTCTT	4.6823507233419155e-09	0.0340219615639479	0.2846710470589659	8	827.0	1.6486765566502062	1.0556227327690448	0.9637243047158404	9.364701446683833e-09	1	1	1	1	1	-1	1	-1	-1	-1	1	1	-1	-1	-1	-1	-1	-1	1	-1	-1	-1	-1	-1	1	-1	1	-1	-1	1	-1	1	1	1	1	5.91165318972819e-06
CAAATCGGAAGAGCACACGTCTGAACT	5.42588925540597e-09	1.0	0.401349527665317	3	442.0	6.361402496893419	6.239819004524887	5.606334841628959	1.085177851081194e-08	0	0	0	0	0	0	0	-1	1	1	1	1	0	-1	-1	1	1	1	1	-1	1	-1	-1	1	-1	1	-1	1	1	-1	1	1	-1	1	-1	6.794461571002476e-06
CAACCCCCCAGATCGGAAGAGCACACG	6.880158926811703e-09	1.0	0.7320964749536178	2	104.0	4.281976887075327	5.394230769230769	4.913461538461538	1.3760317853623408e-08	0	0	0	0	0	0	0	0	0	0	0	0	0	0	1	-1	0	0	-1	0	1	1	-1	-1	-1	-1	1	1	1	1	0	0	0	0	-1	8.482837911469428e-06
CAATCCTCCCAGATCGGAAGAGCACAC	7.365471017595758e-09	1.0	0.5555555555555556	9	248.0	4.994854520541248	5.899193548387097	4.75	1.4730942035191517e-08	0	0	0	0	0	0	0	0	0	-1	1	-1	-1	-1	1	1	-1	1	-1	1	-1	0	1	-1	1	-1	1	-1	-1	1	-1	-1	-1	1	-1	9.042171987131453e-06
CAACCTCGGCCACGTTCATCTGGATGG	9.165355370150813e-09	0.4935744778319302	0.82114556416882	1	538.0	1.2698469669721757	0.7769516728624535	0.7397769516728625	1.8330710740301625e-08	1	1	1	1	1	1	1	1	-1	-1	-1	-1	1	1	1	0	0	1	0	0	0	0	0	0	-1	-1	-1	1	0	-1	1	-1	-1	0	0	1.1111339775400302e-05
CAATCTGTCAATCCCCCAGATCGGAAG	1.1338017449229318e-08	1.0	0.7186880915694475	2	136.0	3.502813526926088	1.5220588235294117	1.5147058823529411	2.2676034898458635e-08	0	0	0	0	0	0	0	0	0	-1	0	1	0	1	-1	-1	1	0	0	-1	1	0	1	0	0	1	1	-1	1	-1	-1	1	-1	0	0	1.3589245312353894e-05
CAATCCTGTCCGTCCCAGATCGGAAGA	1.1448577437692594e-08	1.0	0.7647058823529412	7	102.0	3.8640872877866848	2.0098039215686274	2.0098039215686274	2.2897154875385187e-08	0	0	0	0	0	0	0	-1	1	1	0	-1	0	0	1	-1	0	0	0	0	0	1	0	0	-1	0	0	1	1	0	-1	-1	1	0	0	1.3717243508185515e-05
CAATCCTGTCCGGCCAGATCGGAAGAG	1.5071597685197272e-08	1.0	0.7276109487111347	1	124.0	4.276339611950951	2.653225806451613	2.3870967741935485	3.0143195370394544e-08	0	0	0	0	0	0	0	1	-1	0	0	0	-1	0	0	0	0	0	0	1	0	0	1	1	0	1	-1	1	-1	-1	1	0	1	-1	-1	1.7765978868672276e-05
CAATCACATGCTCCTTGTTCTGCAGCT	1.6078555761315918e-08	1.0	0.524077868852459	9	250.0	1.4849792774703772	1.048	1.012	3.215711152263184e-08	-1	1	1	1	1	1	1	0	-1	-1	-1	0	-1	-1	-1	-1	0	0	-1	0	0	1	1	1	-1	0	-1	0	-1	-1	1	-1	1	0	-1	1.8879628079238182e-05
CAACCATACTCCCCCCCGAGATCGGAA	1.680229815251391e-08	1.0	0.8502252252252253	7	85.0	2.2142862837611714	0.7176470588235294	0.7176470588235294	3.360459630502781e-08	0	0	0	0	0	0	0	1	-1	0	0	0	0	0	0	0	0	0	0	0	0	0	0	0	0	1	-1	1	1	0	-1	0	-1	0	0	1.9675536240045956e-05
CAATTCCTTTGTTGTTATAGTTCCATC	1.7573047381566564e-08	1.0	0.5318593456800196	1	222.0	2.001587247045457	1.445945945945946	1.364864864864865	3.5146094763133135e-08	1	1	1	1	1	-1	1	-1	0	0	0	0	-1	-1	-1	-1	0	0	0	-1	0	0	0	-1	1	-1	1	-1	-1	1	-1	1	0	1	0	2.05368172348179e-05
CAAGCTCCCCAGATCGGAAGAGCACAC	1.852630900136441e-08	1.0	0.7238461538461538	8	102.0	4.337552178976342	5.705882352941177	4.627450980392157	3.705261800272882e-08	0	0	0	0	0	0	0	0	1	0	0	0	0	0	-1	1	0	1	0	1	-1	-1	0	-1	0	1	-1	-1	1	-1	1	0	0	0	0	2.158160103568267e-05
CAACTCCCAGATCGGAAGAGCACACGT	2.4026101187862298e-08	1.0	0.6870967741935483	5	132.0	4.324216437765607	5.090909090909091	4.28030303030303	4.80522023757246e-08	0	0	0	0	0	0	0	-1	0	0	0	0	0	0	-1	0	0	0	1	1	-1	-1	0	0	0	0	1	-1	1	1	-1	1	-1	1	1	2.7586926167371955e-05
CAATTCCTTTAAGTGCGAGATCGGAAG	2.4183641805750773e-08	1.0	0.64375	3	171.0	3.789767875480515	1.391812865497076	1.391812865497076	4.8367283611501546e-08	0	0	0	0	0	0	0	1	1	-1	0	1	-1	0	0	0	0	0	-1	0	1	0	1	1	-1	-1	1	-1	1	1	-1	-1	1	-1	0	2.7759064051643438e-05
CAAAGGCCAGATCGGAAGAGCACACGT	2.436301605538816e-08	1.0	0.8428571428571429	5	102.0	3.81717542784296	5.892156862745098	4.490196078431373	4.872603211077633e-08	0	0	0	0	0	0	0	-1	-1	0	0	0	0	0	-1	0	0	0	1	0	-1	-1	0	0	0	1	1	-1	0	1	0	1	0	0	0	2.794954285576831e-05
CAATAATCACTGTTCTTCCCTTTGGCC	2.7670352137550063e-08	0.0879725090722832	0.5032369146005511	8	241.0	1.3223567117827937	1.1908713692946058	1.112033195020747	5.5340704275100126e-08	1	1	1	1	1	-1	1	-1	-1	-1	1	1	-1	-1	0	-1	-1	-1	1	-1	0	0	0	-1	1	-1	0	-1	0	1	0	0	0	1	0	3.14736091925167e-05
CAAAAGCCCAGATCGGAAGAGCACACG	3.0134817437168186e-08	1.0	0.962962962962963	7	56.0	3.1249828804613355	5.589285714285714	4.625	6.026963487433637e-08	0	0	0	0	0	0	0	0	0	0	1	1	0	0	0	0	0	0	0	0	-1	0	-1	0	0	0	1	1	0	0	-1	-1	0	0	0	3.410406996172768e-05
CAACCTTCTCAGTGATGCCAGCTTCCC	3.2113731600512884e-08	1.0	0.5244837758112094	8	218.0	1.1918001725713565	0.4403669724770642	0.4403669724770642	6.422746320102577e-08	1	1	1	1	1	0	1	-1	-1	-1	1	0	-1	-1	-1	-1	-1	-1	0	-1	0	0	-1	-1	1	0	1	-1	0	1	-1	1	0	1	0	3.619426838735239e-05
CAAGCGATCCTCCCAGCCAGATCGGAA	3.3046413026469534e-08	1.0	0.679152397260274	5	137.0	2.0223786998584883	0.5693430656934306	0.5693430656934306	6.609282605293907e-08	0	0	0	0	0	0	0	0	0	0	0	1	-1	1	-1	0	0	0	0	0	1	-1	0	0	-1	-1	1	-1	0	1	-1	-1	1	-1	1	3.716495527777421e-05
CAACCGCAGATCGGAAGAGCACACGTC	3.8422300873060835e-08	1.0	0.6198945981554677	3	135.0	4.913108887579252	6.059259259259259	5.25925925925926	7.684460174612167e-08	0	0	0	0	0	0	0	0	0	0	0	-1	1	-1	0	1	1	0	-1	1	1	0	1	-1	0	-1	-1	-1	-1	-1	1	0	1	0	0	4.282732623116177e-05
CAACTTTCCCCCGAGATCGGAAGAGCA	4.4847135090264e-08	1.0	0.7439467312348669	8	115.0	4.05074955115698	4.365217391304348	3.5391304347826087	8.969427018052802e-08	0	0	0	0	0	0	0	0	-1	0	0	0	0	0	-1	1	0	0	1	-1	0	-1	1	0	0	1	-1	1	1	-1	-1	0	-1	0	0	4.954899089102705e-05
CAAACTCCCCACCTGGCACTGTCCCCG	4.7410372555192283e-08	1.0	0.0205364918437642	6	29787.0	7.51323192168138	2.967334743344412	2.6809682076073456	9.482074511038457e-08	-1	1	-1	-1	-1	-1	-1	-1	-1	-1	-1	1	-1	1	1	-1	1	1	1	-1	-1	1	1	1	1	-1	1	-1	1	-1	-1	-1	-1	1	1	5.219492000083243e-05
CAACTTCCTTCTTCTCCTTTAAGTCCT	6.443088844459938e-08	1.0	0.1237786260102541	1	1666.0	1.598785587556556	0.9297719087635054	0.7911164465786314	1.2886177688919876e-07	1	1	1	1	1	1	1	1	-1	-1	-1	-1	1	1	1	-1	1	1	1	1	1	1	1	-1	-1	-1	-1	1	1	-1	1	-1	-1	1	-1	6.965403797117907e-05
CAAGACAGCCCGGAACTGGGGCTGGTT	6.783323086877928e-08	1.0	0.2497034840622684	1	811.0	1.5994819775349118	0.6288532675709001	0.5561035758323057	1.3566646173755857e-07	1	1	1	1	1	-1	1	-1	-1	-1	1	1	-1	-1	-1	-1	-1	-1	1	-1	-1	-1	-1	-1	1	-1	1	-1	-1	1	-1	1	1	1	1	7.307732397566604e-05
CAAATACATCTTCCTTGGTGTCATTCC	6.881412333202362e-08	1.0	0.3048997399110663	1	701.0	1.6588675564729949	0.7475035663338089	0.6633380884450785	1.3762824666404724e-07	1	1	1	1	1	-1	1	-1	-1	-1	1	1	-1	-1	-1	-1	-1	-1	1	-1	-1	-1	-1	-1	1	-1	1	-1	-1	1	-1	1	1	1	1	7.407379410612594e-05
CAAATGCTACTGTGTCGGGGTTGTAGC	7.027672575148351e-08	1.0	0.1839247911497575	6	420.0	0.5725592865486101	0.119047619047619	0.1166666666666666	1.4055345150296702e-07	1	1	-1	-1	1	-1	-1	0	1	1	0	0	0	1	0	0	0	0	0	0	0	0	0	0	1	0	0	1	0	0	0	0	0	0	0	7.553656274560148e-05
CAAGCTCAACAGGGTCTTCTTTCCCCG	8.323058835706238e-08	3.1037874312717016e-22	0.0299039999744435	6	21538.0	5.669668075624487	9.547636735072894	8.184789674064444	1.6646117671412477e-07	1	-1	1	1	1	1	1	1	1	1	1	1	1	-1	-1	1	1	1	1	-1	-1	1	-1	-1	1	-1	1	-1	1	-1	-1	1	-1	-1	-1	8.850658383493494e-05
CAATCCTGTTTGCCATATCTCTGCCTT	9.447989468807359e-08	1.0	0.6200231481481482	4	199.0	1.2064608539982802	0.4271356783919598	0.4120603015075377	1.889597893761472e-07	-1	1	1	1	1	1	1	0	-1	0	-1	0	-1	-1	0	0	0	0	0	1	0	0	0	0	0	0	0	0	-1	-1	0	0	0	0	0	9.961823060846709e-05
CAAGATGACCAGACTCACCACAGCGAT	1.203303605987285e-07	0.1698940313710652	0.6121323529411765	7	132.0	1.78853418347288	1.7424242424242424	1.696969696969697	2.4066072119745694e-07	1	0	1	1	1	0	1	-1	-1	0	0	0	-1	-1	-1	0	-1	0	1	0	-1	0	0	-1	0	-1	0	0	0	1	0	1	0	0	0	0.00012510891860912819
CAACACCCCCAGATCGGAAGAGCACAC	1.2087999859803652e-07	1.0	0.8108108108108107	7	72.0	3.4739496556558884	5.125	4.305555555555555	2.4175999719607304e-07	0	0	0	0	0	0	0	0	0	0	0	0	0	0	0	0	0	-1	1	0	0	1	1	-1	1	0	-1	0	-1	0	0	0	1	-1	0	0.00012566244742272256
CAACTTGTTTCTGTAGAAATTGCCAGA	1.2126733264219498e-07	1.0	0.5	1	390.0	1.5486834211104057	0.7871794871794872	0.7333333333333333	2.4253466528439e-07	1	1	1	1	1	-1	1	0	-1	-1	1	1	-1	-1	-1	-1	-1	0	0	0	-1	0	-1	-1	0	-1	1	-1	-1	1	-1	1	1	1	1	0.00012602913344750264
CAAGATCCCAGATCGGAAGAGCACACG	1.3792748718833384e-07	1.0	0.8712737127371274	8	77.0	3.685319207704623	5.051948051948052	4.051948051948052	2.758549743766677e-07	0	0	0	0	0	0	0	0	0	0	0	0	0	0	0	0	0	0	0	-1	0	-1	1	0	0	1	-1	1	1	0	0	0	-1	0	1	0.00014245933554085506
CAAACCTATGCCAGATCGGAAGAGCAC	1.5233833506930526e-07	0.6874220891613825	0.7272727272727273	3	105.0	3.8408310745173098	4.523809523809524	4.20952380952381	3.046766701386105e-07	0	0	0	0	0	0	0	0	0	0	0	0	1	0	0	0	0	0	-1	1	-1	-1	0	-1	0	1	1	-1	-1	0	0	1	1	-1	0	0.00015635709200077856
CAATTCACACCCAGATCGGAAGAGCAC	1.5426370200029028e-07	0.2940992804651632	0.9666666666666668	9	55.0	3.0627619245519644	4.563636363636364	4.109090909090909	3.085274040005805e-07	0	0	0	0	0	0	0	0	0	0	0	0	0	0	0	1	0	0	1	0	0	-1	1	0	-1	0	0	0	-1	0	1	-1	0	0	0	0.00015811046608521804
CAATTCCCAGATCGGAAGAGCACACGT	1.926557493209742e-07	1.0	0.9375	7	63.0	2.888859134017805	5.158730158730159	3.920634920634921	3.853114986419484e-07	0	0	0	0	0	0	0	0	0	0	0	0	0	0	0	1	0	0	0	1	0	-1	1	0	0	0	0	-1	0	-1	1	0	0	0	0	0.00019490934524867953
CAACAGGGGACAGGTTCCATTCTATTC	2.06687807304743e-07	3.7256807550863214e-08	0.6681159420289855	5	139.0	1.1504626299475649	2.194244604316547	2.1870503597122304	4.13375614609486e-07	-1	1	1	1	1	1	0	1	0	0	-1	0	-1	-1	-1	0	0	0	0	0	0	0	0	0	-1	1	0	0	-1	-1	0	-1	0	0	-1	0.00020838199502291042
CAAAAGGCCGAGAAGGCCAGATCGGAA	2.1011093225554173e-07	1.0	0.5844155844155845	7	154.0	2.352846007423658	0.8571428571428571	0.7467532467532467	4.2022186451108345e-07	0	0	0	0	0	0	0	1	0	1	0	-1	0	-1	0	0	0	-1	0	0	1	-1	1	-1	1	1	-1	1	0	0	1	-1	-1	-1	1	0.0002117013232995253
CAATGCCTTCCTCGGCCATGGCGGTGG	2.24632237378953e-07	2.347440270920521e-07	0.603126356925749	9	192.0	1.20693208364147	2.828125	2.828125	4.49264474757906e-07	-1	1	-1	-1	-1	-1	1	1	0	1	0	0	0	1	-1	1	0	0	0	-1	0	0	0	0	0	1	1	0	1	1	-1	0	1	0	1	0.00022545933584827856
CAAACCCCAGATCGGAAGAGCACACGT	2.391136659939508e-07	1.0	0.6172496025437202	7	142.0	4.545012933894802	5.563380281690141	4.570422535211268	4.782273319879016e-07	0	0	0	0	0	0	0	0	0	1	0	-1	0	0	0	0	0	1	-1	1	-1	-1	1	0	1	1	-1	-1	1	-1	1	0	0	-1	0	0.00023907172791106694
CAAATGCTTTCGCTCCCCAGATCGGAA	2.3919450825404414e-07	1.0	0.7443925233644859	5	167.0	2.629546839997067	0.7784431137724551	0.7784431137724551	4.783890165080883e-07	0	0	0	0	0	0	0	-1	1	0	0	0	-1	0	0	-1	0	-1	-1	-1	-1	1	-1	0	0	1	1	-1	1	-1	-1	-1	1	0	0	0.00023913614420554386
CAAAATCATCATCATCATCATCTTCAT	2.537115509085009e-07	5.763799809237463e-09	0.3342869801886194	6	564.0	1.9480511096802813	1.7287234042553192	1.6950354609929077	5.074231018170018e-07	1	1	1	1	1	-1	1	-1	-1	-1	1	1	-1	-1	-1	-1	-1	-1	1	-1	-1	-1	-1	-1	1	-1	1	-1	-1	1	-1	1	1	1	1	0.0002525750049249117
CAAGATCTGCACCCCAGATCGGAAGAG	2.555742111088439e-07	0.86500466459416	0.8708333333333333	6	62.0	3.320365971943502	2.919354838709677	2.661290322580645	5.111484222176877e-07	0	0	0	0	0	0	0	0	0	0	0	0	0	0	0	0	0	0	0	0	0	-1	1	1	-1	0	0	-1	1	1	-1	0	0	0	0	0.0002542903075828967
CAAAGTTCCCCAGATCGGAAGAGCACA	3.004089172487321e-07	1.0	0.669208211143695	3	117.0	4.047226156556195	5.888888888888889	4.794871794871795	6.008178344974642e-07	0	0	0	0	0	0	0	0	0	0	0	0	0	0	0	1	1	0	1	-1	-1	1	-1	0	0	1	1	-1	0	-1	0	0	-1	1	-1	0.00029640979390757903
CAAACCGGAGAATTTGGCAGTCCGATT	3.326379725822383e-07	1.2480656261612109e-07	0.2687649964714185	3	652.0	2.4412475799998123	3.9432515337423313	1.9769938650306749	6.652759451644765e-07	1	1	1	1	1	-1	1	-1	-1	-1	1	1	-1	-1	-1	-1	-1	-1	1	-1	-1	-1	-1	-1	1	-1	1	-1	-1	1	-1	1	1	1	1	0.0003261554588512579
CAAGCGATCCTCCCACCCAGATCGGAA	4.121726421117054e-07	1.0	0.5757705479452054	5	137.0	2.479275324105848	0.8248175182481752	0.7737226277372263	8.243452842234107e-07	0	0	0	0	0	0	0	1	0	0	1	-1	-1	-1	-1	0	0	0	0	1	1	0	1	1	0	-1	-1	-1	0	1	1	1	-1	0	-1	0.0003994355230637995
CAACACCCGCCGCCCAGATCGGAAGAG	4.3798105182117765e-07	1.0	1.0	8	57.0	3.058645315223939	2.526315789473684	2.3157894736842106	8.759621036423551e-07	0	0	0	0	0	0	0	0	0	0	0	0	0	0	0	0	0	0	0	0	-1	1	-1	0	0	1	1	0	1	-1	0	0	0	0	0	0.00042320770710510135
CAAGCCAAGAAAGCTTCTTCTTCAATA	4.920048717904339e-07	1.0	0.5546226886556722	4	202.0	1.638060919052973	1.2376237623762376	1.188118811881188	9.840097435808678e-07	1	1	1	1	1	-1	1	0	0	0	0	0	0	-1	0	-1	-1	0	1	-1	-1	-1	-1	0	1	-1	0	0	-1	1	-1	0	0	1	1	0.00047237021334606765
CAACGAACATTTTTCCCGCGTCCTCCT	5.031753682484741e-07	1.0	0.5931013431013431	3	201.0	1.551074974366448	0.6368159203980099	0.5920398009950248	1.006350736496948e-06	1	1	1	1	1	-1	1	-1	-1	0	1	0	-1	-1	0	-1	-1	-1	1	-1	-1	0	-1	-1	0	0	0	0	-1	0	0	0	1	0	1	0.00048261784013691253
CAATAGTTTTATTGATGTGCTCAACAG	6.688251393598667e-07	1.0	0.1038372058780221	9	1722.0	1.5133363403866942	0.6718931475029036	0.5801393728222997	1.3376502787197334e-06	1	1	1	1	1	1	1	1	-1	-1	-1	-1	1	1	1	-1	1	1	1	1	1	1	1	-1	-1	-1	-1	1	1	-1	1	-1	-1	1	-1	0.0006303365153002107
CAATATGCTGCAGCATAATTTGTCAGG	6.780398606510684e-07	1.0	0.1106965174129354	3	1474.0	1.1974394206610406	0.3772048846675712	0.3270013568521031	1.3560797213021367e-06	1	1	1	1	1	1	1	1	-1	-1	-1	-1	1	1	1	-1	1	1	1	1	1	1	1	-1	-1	-1	-1	1	1	-1	1	-1	-1	1	-1	0.0006385665529942166
CAAGAAGGCCTTGACCTTTTCAGCAAG	7.32308164777533e-07	0.2113498424197278	0.5913660555884093	7	222.0	1.9421491841349563	1.3873873873873874	1.3288288288288288	1.464616329555066e-06	1	1	1	1	1	-1	1	-1	-1	-1	1	0	-1	-1	-1	0	-1	-1	0	-1	-1	-1	0	0	0	-1	1	0	-1	0	0	1	0	0	1	0.0006860388900654122
CAAGGCTCACCGGCCAGATCGGAAGAG	8.16441562076061e-07	1.0	0.7817460317460317	4	78.0	3.617287233486849	2.923076923076923	2.782051282051282	1.632883124152122e-06	0	0	0	0	0	0	0	0	0	1	0	0	0	0	1	-1	0	0	1	0	0	1	-1	-1	0	0	-1	1	0	0	0	0	0	-1	0	0.0007600666815649513
CAAACTTGGGCTTCTTCAGCATTTTTA	8.672400872575528e-07	0.075420154704965	0.669915591654722	6	404.0	1.5276793506312705	1.8366336633663367	1.7945544554455446	1.7344801745151057e-06	1	1	1	1	1	1	1	1	0	-1	-1	-1	0	1	1	-1	0	1	0	0	1	0	0	-1	-1	-1	-1	1	1	-1	1	-1	-1	1	-1	0.0008046837137330647
CAATACGATGACCTTTAGACATGACCA	8.708639018092242e-07	1.0	0.4878974845752254	3	184.0	1.2160746657320007	0.6032608695652174	0.5652173913043478	1.7417278036184483e-06	1	1	1	-1	1	-1	1	-1	0	-1	0	1	0	0	-1	1	0	0	0	0	0	0	-1	0	-1	-1	0	0	0	0	-1	0	0	1	0	0.000807840326655258
CAAGGGGATGCCCCGGTCTCACAATCT	8.965811667309899e-07	1.0	0.751219512195122	9	283.0	1.2332437724621022	0.6007067137809188	0.5547703180212014	1.7931623334619797e-06	1	1	1	1	1	1	1	1	0	-1	-1	0	1	0	0	-1	1	1	0	1	0	0	1	0	-1	-1	-1	0	0	-1	0	0	-1	0	-1	0.0008306156397178194
CAAGGCTCCCCAGATCGGAAGAGCACA	9.323843890852552e-07	1.0	0.5738482384823849	6	154.0	4.505503579992336	5.8896103896103895	4.85064935064935	1.8647687781705104e-06	0	0	0	0	0	0	0	-1	0	-1	0	0	0	0	1	0	1	0	1	-1	-1	1	1	-1	0	-1	-1	1	1	0	0	0	-1	1	-1	0.0008617808735075284
CAATATCTGCTTCCCTGATCATTTCAT	9.529697313883204e-07	1.0	0.5679117147707979	9	138.0	1.25174070811794	0.572463768115942	0.572463768115942	1.9059394627766407e-06	-1	1	1	1	1	0	1	1	0	0	0	0	-1	0	-1	0	0	0	0	0	0	0	0	0	-1	1	-1	0	-1	0	0	-1	0	-1	0	0.0008796354649270454
CAAGCCGAGATCGGAAGAGCACACGTC	1.0292590874616933e-06	1.0	0.5584795321637428	3	148.0	4.994307459291808	5.851351351351352	4.70945945945946	2.0585181749233865e-06	0	0	0	0	0	0	0	0	0	0	0	0	1	0	-1	0	0	0	-1	1	1	1	1	0	0	-1	-1	-1	-1	-1	1	0	1	1	-1	0.0009463366225886073
CAAAGTTCTTGCCAGATCGGAAGAGCA	1.11973442012998e-06	0.1291232274412932	0.9027149321266968	6	60.0	2.924140964460254	3.8	3.5166666666666666	2.2394688402599603e-06	0	0	0	0	0	0	0	0	0	0	0	0	0	0	0	0	0	0	0	1	1	-1	1	0	0	-1	0	-1	0	0	0	0	0	0	0	0.0010247370210514151
CAATCTGGCTAATAAGGCGGTTAAGGT	1.26754251408059e-06	1.0	0.2092766646556377	4	717.0	1.3243091833047405	0.5885634588563459	0.4909344490934449	2.53508502816118e-06	1	1	1	1	1	0	1	-1	-1	-1	1	1	-1	-1	-1	-1	-1	-1	1	-1	-1	-1	-1	-1	1	-1	1	-1	-1	1	-1	1	1	1	1	0.0011517571656045448
CAACACTTTCACAACGATTTTCTGCTC	1.3377980286382065e-06	1.0	0.2951539491298527	7	474.0	1.1656005910333045	0.3438818565400844	0.3417721518987341	2.6755960572764125e-06	1	1	1	1	1	-1	1	-1	-1	-1	1	1	-1	-1	-1	0	-1	0	1	0	-1	-1	-1	-1	1	-1	1	-1	-1	1	-1	1	1	1	1	0.0012118913190830197
CAACCCTGAGAAGAACTGAACAATTTC	1.3612071684835672e-06	0.2350456081555419	0.6923076923076923	1	82.0	1.4536417383907174	1.0	0.9878048780487804	2.7224143369671345e-06	-1	1	1	1	0	0	1	0	0	0	-1	-1	0	0	0	0	-1	-1	0	0	0	0	0	0	0	0	0	0	0	0	0	0	0	0	0	0.0012321013324443574
CAATTCAAACTTGGGCTTCTTCAGCAT	1.437063533392304e-06	0.3124944681972534	0.6329871501496215	8	413.0	1.7268870486696524	1.5520581113801453	1.414043583535109	2.874127066784608e-06	1	1	1	1	1	1	1	1	0	-1	-1	-1	0	1	1	-1	0	1	0	0	1	0	0	-1	-1	-1	-1	1	1	-1	1	-1	-1	1	-1	0.0012962528747420489
CAATCTCCCCAGATCGGAAGAGCACAC	1.4766443345493484e-06	1.0	0.6685714285714286	7	92.0	3.8526640285166	5.510869565217392	5.021739130434782	2.9532886690986967e-06	0	0	0	0	0	0	0	1	0	0	0	0	0	0	0	-1	0	0	1	-1	0	0	1	0	0	1	-1	1	1	-1	0	-1	0	-1	0	0.0013293215646524286
CAACTTCACAGCCAGGTTTGTTGACAT	1.5280641284376826e-06	0.1084982823532777	1.0	1	45.0	0.9967916319816368	1.4	1.4	3.056128256875365e-06	0	0	0	1	1	0	1	0	0	-1	0	0	-1	0	0	0	0	0	0	0	0	0	0	0	0	0	0	0	-1	0	0	0	0	0	0	0.0013715431759530453
CAAAATGTGGCCAATCGAGGCTTCGAG	1.5411061259106113e-06	1.0	0.6182186234817814	2	141.0	1.249669012587578	0.5957446808510638	0.574468085106383	3.0822122518212226e-06	1	1	1	1	-1	-1	1	-1	0	-1	1	0	-1	0	0	0	0	0	0	0	0	0	0	0	-1	0	0	0	0	-1	-1	-1	0	0	0	0.0013822273535611005
CAATCTGAAACATGTTATCATCTCTGC	1.6365446391931806e-06	1.0	0.6923076923076923	4	77.0	1.1721159860678378	0.8961038961038961	0.8181818181818182	3.2730892783863613e-06	1	1	1	1	1	0	-1	0	-1	0	0	0	0	0	0	0	0	0	0	0	0	0	0	0	0	0	-1	0	0	-1	-1	0	0	0	0	0.001462693839135041
CAAACATCTGCTGGGTGAGCTCGGGCA	1.7034361881021298e-06	0.154829323185454	0.3353444236176194	3	370.0	1.5552608505000944	1.1864864864864866	1.0594594594594595	3.40687237620426e-06	1	1	1	1	1	0	1	-1	-1	-1	1	1	-1	-1	-1	-1	-1	-1	1	-1	-1	0	-1	-1	1	-1	1	-1	-1	1	-1	1	1	1	1	0.0015181949950295766
CAACTTTCCCTTACCGAGATCGGAAGA	1.7149350699115954e-06	0.6413941094199511	0.7643818849449204	7	81.0	3.156690640522325	1.876543209876543	1.728395061728395	3.429870139823191e-06	0	0	0	0	0	0	0	0	1	0	0	0	0	0	0	0	0	0	0	-1	0	1	-1	0	-1	1	1	0	1	-1	0	-1	0	0	0	0.0015279760387139959
CAACCAGGTAGGCAGATCGGAAGAGCA	1.7903682185473584e-06	0.3670874746319228	0.7859195402298851	5	106.0	3.8786394835760425	4.349056603773585	3.820754716981132	3.5807364370947167e-06	0	0	0	0	0	0	0	0	0	-1	-1	0	0	0	0	0	0	0	0	0	-1	0	0	0	1	-1	1	1	-1	-1	1	-1	0	0	0	0.0015910015762192929
CAAGCTCAACAGGCCAGATCGGAAGAG	1.8148044370648665e-06	1.0	0.9615384615384616	8	53.0	2.859472319150486	2.2452830188679247	1.981132075471698	3.629608874129733e-06	0	0	0	0	0	0	0	0	0	0	1	0	0	0	0	0	0	0	0	0	-1	0	0	-1	0	1	1	-1	0	0	0	1	0	0	0	0.0016106535200282389
CAATTTCTTCAGGATTTAAAATCTTGA	1.826403184396398e-06	0.1177800508917884	0.3162936354425716	8	560.0	1.1827860942597144	0.6446428571428572	0.625	3.652806368792796e-06	1	1	1	1	1	-1	1	-1	-1	-1	1	1	-1	-1	-1	-1	-1	-1	1	-1	-1	-1	-1	-1	1	-1	1	-1	-1	1	-1	1	1	1	1	0.0016198620015115022
CAAGCACATACACCAAATGTCTGAACC	1.957459630664474e-06	1.1986112423753387e-10	0.1258635849373728	7	3573.0	3.148677680656016	2.363000279876854	2.0097956898964457	3.914919261328948e-06	1	-1	1	-1	-1	-1	-1	1	1	1	-1	1	-1	1	-1	-1	-1	-1	1	1	1	-1	1	-1	-1	1	1	1	-1	1	1	-1	1	-1	1	0.0017298777602757678
CAAAGCCAACTCTACCTGCTTTCCATC	2.039950288488762e-06	0.0263217704395048	0.5449308755760369	8	146.0	1.3606733265776028	1.643835616438356	1.5068493150684932	4.079900576977524e-06	-1	-1	1	-1	1	-1	-1	1	0	0	0	0	0	1	0	0	0	1	0	-1	0	0	0	0	0	1	0	0	0	0	0	0	0	1	0	0.0017988561436206123
CAATCAGTCATTGCCACAACATCTTGC	2.242032242248435e-06	1.0	0.3221456060515735	6	2306.0	1.3027974108896518	0.4189071986123157	0.3998265394622723	4.48406448449687e-06	0	0	1	1	1	1	0	0	0	0	0	0	0	0	0	0	0	0	0	0	0	-1	1	1	0	-1	-1	-1	0	0	-1	-1	1	0	0	0.001965987844924102
CAATGTGTCCTGCCCCAGATCGGAAGA	2.324132966329112e-06	1.0	0.5566565040650406	9	178.0	4.132079969291375	2.061797752808989	1.9775280898876404	4.648265932658224e-06	0	0	0	0	0	0	0	-1	0	0	0	1	-1	1	0	1	-1	-1	1	1	1	1	1	-1	1	-1	-1	1	0	1	-1	-1	0	0	0	0.0020343067705612785
CAAGTACCCAGATCGGAAGAGCACACG	2.485540108471793e-06	0.550125872802597	0.9183333333333332	2	49.0	3.0555243254160724	4.73469387755102	3.5510204081632653	4.971080216943587e-06	0	0	0	0	0	0	0	0	0	0	0	0	1	0	0	0	0	0	0	0	-1	-1	0	1	0	1	0	0	0	0	0	0	-1	0	0	0.0021685502973211672
CAAAGACTTTGCCCAGATCGGAAGAGC	2.5776703868035584e-06	0.0149598255767886	0.92	8	60.0	3.086635383997876	3.45	3.0	5.155340773607117e-06	0	0	0	0	0	0	0	0	0	0	0	0	0	0	0	0	0	0	0	0	0	0	0	0	0	1	1	-1	-1	0	0	1	-1	0	0	0.0022457031277207796
CAACGTTGATGGGGAAGTGAGCATACA	2.66525331722964e-06	1.0	0.5701863354037267	9	139.0	1.220243145145451	0.4748201438848921	0.4532374100719424	5.33050663445928e-06	-1	1	-1	-1	-1	-1	1	0	0	0	0	0	0	1	0	0	0	0	0	0	0	0	0	0	0	0	1	1	1	0	-1	1	0	0	1	0.0023175716099863328
CAATATGGTGACCTCCCGGGAGCGGGG	2.8203337564751147e-06	6.311332837849841e-08	0.057842595503035	8	13820.0	3.0613379735080177	3.122286541244573	2.1893632416787265	5.6406675129502295e-06	0	0	0	0	0	0	0	-1	-1	-1	-1	-1	1	-1	-1	-1	-1	-1	1	1	1	1	1	-1	-1	1	1	1	1	1	1	1	1	-1	-1	0.0024461436869553516
CAATTCACCGCAGATCGGAAGAGCACA	3.1176063946788517e-06	1.0	0.7172949002217295	1	85.0	3.766540419993443	4.658823529411765	4.282352941176471	6.235212789357703e-06	0	0	0	0	0	0	0	0	0	0	0	0	-1	0	-1	0	1	0	1	0	-1	1	1	1	0	0	1	0	-1	0	0	-1	-1	0	0	0.002693072956416046
CAATTCCCCAGATCGGAAGAGCACACG	3.2223365437088774e-06	1.0	0.8592592592592593	9	57.0	3.529425435507038	5.298245614035087	4.280701754385965	6.444673087417755e-06	0	0	0	0	0	0	0	-1	0	0	0	0	-1	0	0	0	0	0	1	1	0	0	0	0	0	-1	0	0	0	0	-1	0	1	0	1	0.002777941343434577
CAACACCCAGATCGGAAGAGCACACGT	3.262372526069095e-06	1.0	0.6399048468629199	5	116.0	4.354985080199335	5.318965517241379	4.405172413793103	6.52474505213819e-06	0	0	0	0	0	0	0	0	0	0	0	0	0	0	0	-1	0	0	1	1	-1	-1	1	1	-1	0	1	-1	0	1	-1	1	-1	0	1	0.002810626419016023
CAAGAATCTTGCCCTTAACTTGTTTGT	4.064619556355615e-06	1.0	0.29002079002079	4	597.0	2.072437707035102	1.0804020100502512	0.9045226130653268	8.12923911271123e-06	1	1	1	1	1	-1	1	-1	-1	-1	1	1	-1	-1	-1	-1	-1	-1	1	-1	-1	-1	-1	-1	1	-1	1	-1	-1	1	-1	1	1	1	1	0.0034560046689777976
CAACACATCATCAGTAGGGTAAAACTA	4.079108628294192e-06	0.0329835004558615	0.1269199061135278	7	3495.0	4.522409311632408	3.34964234620887	2.951645207439199	8.158217256588385e-06	1	1	1	1	1	1	1	1	-1	-1	-1	-1	1	1	1	-1	1	1	1	1	1	1	1	-1	-1	-1	-1	1	1	-1	1	-1	-1	1	-1	0.003467312400790859
CAAGCTTATGACCCCAGATCGGAAGAG	4.096750112019648e-06	1.0	0.8235294117647058	2	67.0	3.221784339259436	2.925373134328358	2.8358208955223883	8.193500224039297e-06	0	0	0	0	0	0	0	0	0	0	1	0	1	0	0	0	0	0	0	0	0	-1	0	0	0	-1	1	1	-1	0	0	0	-1	0	0	0.0034800744146865543
CAAGGGGCTTGGGCTTAAAAATATTAG	4.215572907408635e-06	1.0	0.7872340425531915	3	86.0	1.379294840383953	0.6046511627906976	0.5813953488372093	8.43114581481727e-06	0	1	0	1	1	1	0	0	0	0	0	0	0	0	0	0	-1	0	0	0	0	-1	0	1	-1	0	-1	0	1	0	0	-1	0	0	0	0.003573509804462575
CAAAGCTCACCCACTGCACCACCTGGG	4.698200444277703e-06	1.0	0.2418670203946277	4	696.0	2.2716816001419136	1.2586206896551724	1.1637931034482758	9.396400888555406e-06	-1	1	1	1	1	1	1	1	-1	-1	-1	1	-1	-1	-1	-1	1	1	-1	1	1	1	1	1	-1	1	-1	1	-1	-1	1	-1	1	-1	-1	0.00395501397980013
CAATTCAAGGTAATCAGATGCTTCTTC	5.714975174667656e-06	0.0063662926638354	0.5614035087719298	7	163.0	1.90582074590648	1.9570552147239264	1.8773006134969328	1.1429950349335312e-05	-1	1	1	1	1	1	-1	-1	0	0	-1	0	0	0	0	1	0	-1	-1	-1	-1	-1	0	0	0	0	0	0	0	0	0	0	0	-1	0	0.00475376124338101
CAACACCTTTTCTGGGGTCTGATGAGC	7.094815393080916e-06	1.842707524754901e-17	0.065242490313771	7	8131.0	3.2288670916092044	5.49846267371787	4.568195793875292	1.4189630786161832e-05	-1	-1	-1	1	-1	-1	1	-1	-1	-1	1	-1	1	-1	-1	-1	-1	1	1	1	-1	-1	1	1	-1	1	1	-1	1	1	-1	1	-1	1	1	0.005837593107141057
CAATCCGCCAGATCGGAAGAGCACACG	7.963723671903572e-06	1.0	0.6941860465116279	1	83.0	3.654319089796586	5.626506024096385	4.807228915662651	1.5927447343807144e-05	0	0	0	0	0	0	0	0	0	1	0	0	0	0	-1	0	0	0	-1	0	0	0	0	0	0	1	-1	-1	1	-1	1	0	1	0	0	0.006510975110860359
CAATGAGAGAGCCACACTGACTAGCAG	8.124451574352373e-06	1.0	0.2433866366854669	9	664.0	1.2427035397764905	0.5421686746987951	0.5015060240963856	1.6248903148704746e-05	1	1	1	1	1	-1	1	-1	-1	-1	1	1	-1	-1	-1	-1	-1	-1	1	-1	-1	-1	-1	-1	1	-1	1	-1	-1	1	-1	1	1	1	1	0.006638284969722698
CAAGTGATGTTCTCATTGTATTTGCTA	8.523899667069768e-06	1.0	0.6065573770491803	4	113.0	1.5324372179463683	0.6814159292035398	0.6814159292035398	1.7047799334139536e-05	1	1	1	1	0	0	0	0	0	0	0	1	-1	0	-1	0	-1	0	0	-1	-1	-1	0	0	1	0	0	0	-1	0	0	0	0	1	0	0.006950630154374608
CAAGGCTCACCGCAGCGGCCCTCCTAC	9.098759427960728e-06	0.2071684152793323	0.0235957451722078	5	12936.0	6.21518933153079	11.266774891774892	9.366883116883116	1.8197518855921456e-05	1	1	1	1	1	1	1	1	-1	-1	-1	-1	1	1	1	-1	1	1	1	1	1	1	1	-1	-1	-1	-1	1	1	-1	1	-1	-1	1	-1	0.007393728848738289
CAAAGTACCAGAAGCGGGACTTGGCGA	9.604422657161451e-06	1.0	0.1343356049681351	3	1173.0	1.254812918232015	0.3665814151747655	0.3461210571184995	1.9208845314322903e-05	-1	1	1	1	1	1	1	1	-1	-1	-1	1	-1	-1	-1	-1	1	1	-1	1	1	1	1	1	-1	1	-1	1	-1	-1	1	-1	1	-1	-1	0.007779034716070931
CAAGGGCCAGCCCAGATCGGAAGAGCA	9.875840732069506e-06	0.0032783820768009	0.9545454545454546	5	43.0	2.7666922213353984	3.4186046511627906	3.0930232558139537	1.975168146413901e-05	0	0	0	0	0	0	0	0	0	0	0	0	0	0	0	0	0	1	0	0	-1	0	0	0	0	-1	1	0	0	-1	1	0	0	0	0	0.007982890560415887
CAAAATGGGTGGTCTTTTTCTTCATTC	1.022575907833764e-05	0.2116811909990342	0.1774509803921569	5	374.0	0.5083927589382407	0.2593582887700534	0.2593582887700534	2.045151815667528e-05	1	-1	-1	1	1	-1	1	0	0	0	0	-1	0	0	0	0	0	0	0	0	0	0	0	-1	-1	0	0	0	0	-1	0	0	0	0	0	0.008248804127418338
CAAAGCTGTGGAAAACCAAGAAGCCCT	1.0609350662140824e-05	1.0	0.3291889124552036	2	234.0	1.6712633204615666	0.5854700854700855	0.5811965811965812	2.1218701324281648e-05	-1	-1	-1	1	-1	1	1	0	0	0	1	0	0	0	1	1	0	0	1	0	1	0	0	0	0	0	0	0	1	0	0	0	0	0	0	0.008523311745927126
CAAGGCTCACCCAGATCGGAAGAGCAC	1.1868383611525983e-05	1.0	0.8938172043010753	1	55.0	3.265528417349307	4.581818181818182	3.945454545454545	2.373676722305197e-05	0	0	0	0	0	0	0	0	0	0	0	0	0	0	1	0	0	0	-1	1	-1	0	1	0	0	-1	0	-1	0	0	1	0	0	0	0	0.009465886713931861
CAAAGCCGCCGGCGCCCGCCCCCCGGC	1.6914513018177785e-05	1.0	0.0187828381793074	2	19136.0	2.843455962851037	1.6862980769230769	1.3558214882943145	3.382902603635557e-05	0	0	1	1	1	1	0	1	-1	-1	-1	1	-1	-1	-1	-1	1	1	-1	1	1	1	1	1	-1	1	-1	1	-1	-1	1	-1	1	-1	-1	0.013245438743993617
CAACCAGGTAGCGAGATCGGAAGAGCA	1.697482995928963e-05	0.8250351995618755	0.967741935483871	1	54.0	3.1609777821761584	4.2407407407407405	3.851851851851852	3.394965991857926e-05	0	0	0	0	0	0	0	0	0	0	0	0	0	0	0	0	0	0	1	0	0	-1	0	0	0	0	1	1	0	0	1	-1	0	-1	0	0.013289814402192117
CAACAGGGTCCCCAGATCGGAAGAGCA	1.7942169920573558e-05	0.0636928785732387	0.7352245862884161	7	83.0	3.54352639813706	3.4578313253012047	3.060240963855421	3.588433984114712e-05	0	0	0	0	0	0	0	0	0	0	0	0	0	0	0	0	0	0	0	0	1	-1	1	0	0	-1	1	-1	1	1	-1	-1	0	0	0	0.014010264503088846
CAATTATACAAAAAATACTACATCTAG	2.0152153726288148e-05	1.0	0.737126245847176	5	99.0	1.5520230288236323	1.0303030303030305	1.02020202020202	4.0304307452576296e-05	0	1	0	1	0	1	0	0	-1	-1	-1	-1	0	0	0	0	0	0	0	1	0	0	1	0	0	0	0	0	0	-1	0	-1	0	0	0	0.015637878503466
CAAAGCCACCTCGGTCCATGCCCCGGC	2.036626676358866e-05	1.0	0.9615384615384616	4	49.0	1.245709333776044	0.5102040816326531	0.5102040816326531	4.073253352717732e-05	0	0	1	1	0	0	1	0	-1	0	0	0	0	0	0	0	0	-1	0	0	0	0	0	0	0	0	0	0	0	-1	0	0	0	0	-1	0.015796455566335185
CAAAGTACTGGGTGGCCACATCCCCAA	2.074847984234113e-05	1.0	0.3378589837997054	1	418.0	1.2930274040808023	0.6076555023923444	0.5956937799043063	4.149695968468225e-05	1	1	1	1	1	-1	1	-1	-1	0	1	1	-1	-1	-1	-1	-1	-1	1	-1	-1	-1	-1	-1	1	-1	1	-1	-1	1	-1	1	1	1	1	0.01607578976162101
CAACAGGGTCTTCCCCAGATCGGAAGA	2.09301516626669e-05	1.0	0.7830756013745704	4	145.0	3.945561817282789	2.262068965517241	2.179310344827586	4.18603033253338e-05	0	0	0	0	0	0	0	0	0	0	-1	0	0	0	0	-1	0	0	-1	-1	-1	1	-1	-1	-1	1	1	-1	1	-1	-1	0	1	0	0	0.01620965130511525
CAAAGCCCTGTTCTGATCAATAACATC	2.1541682035666225e-05	1.0	0.7777777777777778	1	100.0	1.2068599878811042	0.74	0.73	4.308336407133245e-05	-1	1	-1	-1	-1	-1	-1	0	0	0	0	1	0	0	0	0	0	1	0	0	0	0	0	0	0	0	1	0	1	0	0	0	0	0	0	0.01665050917530347
CAAGTCCCAGATCGGAAGAGCACACGT	2.304779144261953e-05	0.8138033872684602	0.967741935483871	5	54.0	3.237404849997895	4.555555555555555	4.0	4.609558288523906e-05	0	0	0	0	0	0	0	0	-1	0	0	1	0	0	-1	0	0	0	1	0	0	0	0	0	0	1	0	-1	1	0	0	0	0	0	0	0.017753421883669206
CAAACTTTTTAGCATCAAACTGGGCCA	2.331901258937296e-05	0.2261058471851018	0.2442528735632184	4	686.0	1.6876018636445478	1.0145772594752187	0.9212827988338192	4.663802517874592e-05	1	1	1	1	1	-1	1	-1	-1	-1	1	1	-1	-1	-1	-1	-1	-1	1	-1	-1	-1	-1	-1	1	-1	1	-1	-1	1	-1	1	1	1	1	0.017943365461436257
CAAGTAGCCCAGATCGGAAGAGCACAC	2.3408095065122363e-05	1.0	0.7392857142857142	5	75.0	3.75031773783892	5.866666666666666	5.0	4.6816190130244726e-05	0	0	0	0	0	0	0	0	0	0	0	-1	0	0	1	0	0	0	0	0	0	0	1	0	0	0	-1	-1	1	1	-1	-1	1	0	0	0.018008107481438405
CAAAGCCGAGATCGGAAGAGCACACGT	2.365253677005516e-05	1.0	0.92	5	55.0	3.020822441540503	5.381818181818182	4.9818181818181815	4.730507354011032e-05	0	0	0	0	0	0	0	0	0	0	0	0	0	0	0	0	0	0	0	0	0	-1	0	1	0	1	0	-1	0	0	-1	1	-1	0	0	0.018182716836178163
CAAGGGCCCCCAGATCGGAAGAGCACA	2.639790279978828e-05	1.0	0.9565217391304348	4	50.0	3.2072651905921528	5.0	4.42	5.279580559957656e-05	0	0	0	0	0	0	0	0	0	0	0	0	0	0	0	0	0	0	1	-1	0	1	0	-1	0	1	0	-1	0	-1	0	0	0	0	0	0.0201528260291178
CAAGGCTCAGCCAGATCGGAAGAGCAC	2.8065783698709108e-05	0.0882890169197817	1.0	3	38.0	3.004285909070392	3.9210526315789473	3.736842105263158	5.6131567397418216e-05	0	0	0	0	0	0	0	0	0	0	0	0	0	0	0	0	0	0	0	-1	0	0	1	0	-1	0	-1	0	1	0	0	0	0	1	0	0.021321103887416298
CAACCACCCAGATCGGAAGAGCACACG	2.8395438518919177e-05	0.8434981519850159	0.6879157427937915	8	85.0	4.000264040721008	5.364705882352941	4.729411764705882	5.679087703783835e-05	0	0	0	0	0	0	0	0	0	0	0	0	0	0	0	0	0	0	0	-1	1	0	0	-1	0	1	-1	1	1	0	1	-1	-1	0	0	0.02155243134141578
CAATTCACCCAGATCGGAAGAGCACAC	2.9620524942582903e-05	1.0	0.8203842940685045	2	101.0	4.388541031952912	5.673267326732673	4.821782178217822	5.9241049885165806e-05	0	0	0	0	0	0	0	0	1	0	0	0	0	0	0	1	-1	-1	0	-1	-1	-1	1	1	0	-1	0	0	0	-1	1	-1	0	0	-1	0.022393615496147178
CAATCTCAAAGCCCAAAAAGCTGAAGG	2.9884554952795903e-05	1.0	0.5679674796747968	2	157.0	1.7124416294851457	1.178343949044586	1.0636942675159236	5.9769109905591806e-05	0	1	1	1	1	-1	0	-1	-1	-1	1	0	0	0	-1	-1	-1	-1	1	0	-1	-1	0	0	0	0	0	0	-1	1	0	0	0	0	1	0.022581508150075667
CAACAGGGTCTCCCAGATCGGAAGAGC	2.989249889838431e-05	0.6184988420072112	0.8064516129032258	8	61.0	3.321056348086189	3.557377049180328	3.180327868852459	5.978499779676862e-05	0	0	0	0	0	0	0	0	0	0	0	0	0	0	0	0	0	-1	1	0	1	-1	0	0	0	-1	1	-1	0	1	0	0	0	0	0	0.022586339301024303
CAAGGAAGACCTTCTCTGCAGGAATCT	3.413961527770228e-05	1.0	0.333176280541159	1	345.0	1.612584841794111	0.8579710144927536	0.7246376811594203	6.827923055540456e-05	1	1	1	1	1	-1	1	-1	-1	-1	1	1	-1	-1	-1	-1	-1	-1	1	-1	-1	-1	-1	0	1	-1	0	0	-1	1	-1	1	1	1	0	0.02561340441235534
CAAAGACCCCAGATCGGAAGAGCACAC	3.49107917470211e-05	0.354546771359679	1.0	6	38.0	2.305919597455554	3.736842105263158	3.1578947368421053	6.98215834940422e-05	0	0	0	0	0	0	0	0	0	0	0	0	0	0	0	0	0	0	0	0	1	0	0	0	0	-1	-1	1	0	0	0	0	0	0	0	0.026162341995473532
CAACACCTTTTCCCCAGATCGGAAGAG	3.721415696731712e-05	1.0	0.7429435483870968	8	63.0	3.226895347023546	2.6507936507936507	2.380952380952381	7.442831393463424e-05	0	0	0	0	0	0	0	0	0	0	0	0	0	0	0	0	0	0	0	-1	1	-1	-1	1	0	0	-1	1	0	1	0	0	0	0	0	0.027819805856317274
CAATTCCCTTCTGAGATGTTGATACGT	3.736981248865208e-05	1.0	0.336734693877551	5	413.0	1.9394240394303583	1.234866828087167	1.1210653753026634	7.473962497730417e-05	1	1	1	1	1	-1	1	-1	0	-1	1	1	-1	-1	-1	-1	-1	-1	1	-1	-1	-1	-1	-1	1	-1	1	-1	-1	1	-1	1	1	1	1	0.02792756926928455
CAATCCCCGAGATCGGAAGAGCACACG	4.285094746353099e-05	1.0	0.9226190476190476	7	52.0	3.038470787610896	5.769230769230769	5.4423076923076925	8.570189492706198e-05	0	0	0	0	0	0	0	0	0	0	0	0	0	0	-1	0	0	0	0	0	0	-1	1	-1	0	1	-1	0	0	0	0	1	0	0	0	0.031787343828338636
CAAGGCTCACCGCACCCAGATCGGAAG	4.3630413730228016e-05	1.0	0.8611111111111112	1	63.0	3.0016115633473333	1.0476190476190477	1.0476190476190477	8.726082746045603e-05	0	0	0	0	0	0	0	0	0	0	0	0	0	0	0	-1	0	0	1	1	-1	0	0	0	0	1	-1	1	0	1	0	0	0	-1	0	0.03234250528722291
CAAAAGGCCGAGAAGCCCAGATCGGAA	4.465969086763674e-05	1.0	1.0	8	57.0	1.451612972198349	0.4210526315789473	0.4210526315789473	8.931938173527348e-05	0	0	0	0	0	0	0	1	0	0	0	0	1	-1	0	0	0	0	0	0	0	0	-1	0	0	0	0	0	0	0	0	1	-1	1	0	0.03307015467898536
CAACCAGCCCAGATCGGAAGAGCACAC	4.615297774868194e-05	1.0	0.875	2	47.0	2.939426949906504	5.0212765957446805	3.872340425531915	9.230595549736388e-05	0	0	0	0	0	0	0	0	1	0	0	0	0	0	0	0	0	0	-1	0	0	0	0	0	0	-1	1	-1	1	0	0	0	0	0	0	0.03411328146492318
CAAGATCCAACTACGCCCAGATCGGAA	4.8668390244505577e-05	1.0	0.945945945945946	7	63.0	1.7534200785092977	0.6031746031746031	0.6031746031746031	9.733678048901117e-05	0	0	0	0	0	0	0	0	0	0	0	0	0	0	-1	0	0	0	0	0	1	0	0	0	0	1	-1	1	1	-1	0	0	0	0	1	0.035878086080717936
CAAGGCTCACCGCCGAGATCGGAAGAG	5.108917249584165e-05	0.7167117571115186	0.9615384615384616	1	48.0	3.0455809296392657	2.9375	2.5416666666666665	0.0001021783449916	0	0	0	0	0	0	0	0	0	0	0	0	0	0	0	0	0	0	0	-1	-1	0	0	0	0	0	-1	1	0	-1	1	0	1	0	0	0.03756572799426206
CAACAACACATCATCAGTAGGGTAAAA	5.216277308275404e-05	0.1333470974085865	0.1440211420514018	4	2173.0	3.933026244926715	2.7004141739530603	2.306488725264612	0.0001043255461655	1	1	1	1	1	-1	1	-1	-1	-1	1	1	-1	-1	-1	-1	-1	-1	1	-1	-1	-1	-1	-1	1	-1	1	-1	-1	1	-1	1	1	1	1	0.038304877221884574
CAAATCCCAGATCGGAAGAGCACACGT	5.434300618801489e-05	1.0	0.9545454545454546	2	41.0	2.980919458368716	5.317073170731708	4.804878048780488	0.000108686012376	0	0	0	0	0	0	0	0	0	0	0	0	0	0	0	0	0	0	0	0	0	0	0	0	0	0	-1	1	1	-1	0	0	-1	1	0	0.03982960527088823
CAACCAGGATGATGGGCACGTTGGGAC	5.43648892472545e-05	1.0	0.372962437987243	8	151.0	0.9806346981503083	0.4437086092715231	0.4437086092715231	0.0001087297784945	-1	-1	1	-1	1	-1	-1	0	1	1	0	0	0	0	0	0	0	0	1	0	0	0	0	0	0	0	0	0	0	0	0	0	0	1	0	0.03983963109161704
CAAGCGATCCTCCCCCAGATCGGAAGA	6.060020594027996e-05	1.0	0.7369614512471655	5	85.0	3.583098433722497	2.1294117647058823	2.0823529411764707	0.0001212004118805	0	0	0	0	0	0	0	0	0	0	-1	1	-1	0	0	0	0	0	-1	0	0	1	0	0	0	0	1	1	0	0	1	-1	-1	-1	0	0.044173457952351405
CAATTCCCCCAGATCGGAAGAGCACAC	6.0929046010749774e-05	1.0	0.5765969474279253	7	119.0	4.250847387221367	6.042016806722689	5.201680672268908	0.0001218580920214	0	0	0	0	0	0	0	0	1	0	0	1	-1	0	0	0	1	0	-1	0	0	0	0	0	-1	1	1	-1	-1	-1	1	1	-1	-1	0	0.04440427308240479
GGGCAGATCGGAAGAGCACACGTCTGA	1.2849318882087944e-302	1.9104772258596101e-25	0.4327085776003825	5	8809.0	6.571491832186874	6.17697809058917	5.469746849812692	2.5698637764175887e-302	0	0	0	0	0	0	0	-1	-1	-1	-1	1	1	1	-1	-1	1	1	1	-1	1	-1	1	-1	1	1	1	-1	1	-1	-1	1	-1	1	-1	2.2553564778564148e-297
GGGCCAGATCGGAAGAGCACACGTCTG	3.3798142170828114e-278	4.609932375602302e-37	0.3011215236973163	3	13851.0	6.390398753375046	6.409717709912642	5.139051332033788	6.759628434165624e-278	0	0	0	0	0	0	0	1	1	1	1	-1	1	-1	-1	1	1	-1	-1	1	1	1	1	-1	-1	-1	-1	-1	-1	-1	1	1	1	1	-1	5.470959498987108e-273
GGGGCCAGATCGGAAGAGCACACGTCT	3.420369206653605e-156	1.725770266129675e-17	0.4479025830412285	1	4877.0	6.394283616454961	6.136969448431413	5.054131638302235	6.84073841330721e-156	0	0	0	0	0	0	0	-1	1	-1	1	1	-1	-1	-1	1	1	1	-1	-1	1	-1	-1	1	-1	-1	-1	1	-1	1	-1	1	-1	1	1	2.7378823407380474e-151
GGGCCCCCAGATCGGAAGAGCACACGT	8.316722358013273e-124	8.750371885283103e-07	0.6241301132368274	7	1817.0	5.602656511347602	5.898183819482664	4.818932305998899	1.6633444716026542e-123	0	0	0	0	0	0	0	1	1	1	-1	-1	-1	1	-1	1	1	1	-1	1	-1	-1	1	-1	1	1	-1	-1	1	-1	1	-1	1	-1	1	4.905332276555605e-119
GGGGATCTGAACCCGACTCCCTTTCGA	2.9720379648877657e-107	0.2127003857813214	0.148357687711976	1	15843.0	1.6229491623529837	0.6687496055040081	0.562709082875718	5.944075929775531e-107	1	1	1	1	1	1	1	1	-1	-1	-1	-1	1	1	1	-1	1	1	1	1	1	1	1	-1	-1	-1	-1	1	1	-1	1	-1	-1	1	-1	1.4480926366123914e-102
GGGGCAGATCGGAAGAGCACACGTCTG	4.837373424763101e-66	2.9634114980730485e-10	0.3100779897876235	3	3084.0	6.233684260855257	6.114137483787289	5.041180285343709	9.674746849526202e-66	0	0	0	0	0	0	0	1	1	1	1	-1	1	-1	-1	1	1	-1	-1	1	1	1	1	-1	-1	-1	-1	-1	-1	-1	1	1	1	1	-1	1.2046667651635706e-61
GGGGTTCAGGGGGGCCTCGGTCAGCAG	6.085961933225996e-66	0.0873431229896464	0.2370115424973767	4	6312.0	1.904615266204149	1.538656527249683	1.4950887198986058	1.2171923866451992e-65	1	1	1	1	1	-1	1	-1	-1	-1	1	1	-1	-1	-1	-1	-1	-1	1	-1	-1	-1	-1	-1	1	-1	1	-1	-1	1	-1	1	1	1	1	1.5104428964443077e-61
GGGCCTCGGTCAGCAGCACGGGGTGCT	1.7174865603057525e-65	3.0265167939702823e-22	0.5525298013245034	4	1755.0	1.425977571226867	1.3105413105413106	1.2666666666666666	3.434973120611505e-65	1	1	1	1	1	-1	1	-1	-1	-1	1	1	-1	-1	-1	-1	-1	-1	1	-1	-1	-1	-1	-1	1	-1	1	-1	-1	1	-1	1	1	1	1	4.233689924694946e-61
GGGTGAACCGGCCCAGATCGGAAGAGC	2.6556385568851815e-65	9.522266147354692e-09	0.674695577867977	9	1038.0	5.283590733345161	3.754335260115607	3.346820809248555	5.311277113770363e-65	0	0	0	0	0	0	0	-1	1	1	1	1	1	-1	-1	1	1	1	1	-1	1	-1	-1	1	-1	1	-1	1	1	-1	1	1	-1	1	-1	6.513219301725669e-61
GGGCCCCCCAGATCGGAAGAGCACACG	7.364314824587854e-60	2.3007194324189435e-07	0.4293451985420893	6	1935.0	5.776011974184569	6.001550387596899	5.586046511627907	1.4728629649175708e-59	0	0	0	0	0	0	0	1	1	1	-1	-1	1	1	-1	-1	-1	1	1	-1	1	-1	1	-1	1	1	1	1	-1	-1	-1	1	1	1	1	1.6230954771216656e-55
GGGCCCAGATCGGAAGAGCACACGTCT	1.3683648567851514e-59	0.0007479159107476	0.3990626270042084	2	1749.0	6.152031361580494	6.135506003430532	5.454545454545454	2.7367297135703033e-59	0	0	0	0	0	0	0	1	-1	-1	-1	1	-1	-1	-1	-1	1	1	-1	1	1	1	1	1	-1	1	-1	1	-1	-1	1	-1	1	-1	-1	2.9977364405591773e-55
GGGTTCAGGGGGGCCTCGGTCAGCAGC	5.2943286371116025e-58	0.0006079800214422	0.2377646456917308	9	6049.0	1.8241074420989	1.0095883617126795	0.9631344023805588	1.0588657274223204e-57	1	1	1	1	1	-1	1	-1	-1	-1	1	1	-1	-1	-1	-1	-1	-1	1	-1	-1	-1	-1	-1	1	-1	1	-1	-1	1	-1	1	1	1	1	1.1243459528381686e-53
GGGGGCCAGATCGGAAGAGCACACGTC	2.91469864796876e-57	0.0005979635571542	0.364540606036529	7	2011.0	6.302609440245422	6.419691695673794	5.144206862257583	5.82939729593752e-57	0	0	0	0	0	0	0	-1	1	1	1	1	1	-1	1	-1	1	1	1	1	-1	1	-1	-1	1	1	-1	1	-1	1	-1	-1	-1	-1	-1	6.075667167044068e-53
GGGTCCCCAGATCGGAAGAGCACACGT	4.1878173491203184e-57	0.3444511459851748	0.6522562207619637	7	812.0	5.157090791292829	6.092364532019705	4.854679802955665	8.375634698240637e-57	0	0	0	0	0	0	0	1	1	1	-1	-1	-1	1	-1	1	1	1	-1	1	-1	-1	1	-1	1	1	-1	-1	1	-1	1	-1	1	-1	1	8.67851837722424e-53
GGGGAGATCGGAAGAGCACACGTCTGA	1.880927399450162e-53	0.000232197425412	0.469199066487909	5	1557.0	6.231658477804684	6.099550417469493	5.428387925497752	3.761854798900324e-53	0	0	0	0	0	0	0	-1	-1	-1	-1	1	1	1	-1	-1	1	1	1	-1	1	-1	1	-1	1	1	1	-1	1	-1	-1	1	-1	1	-1	3.508602590535512e-49
GGGGCCTCGGTCAGCAGCACGGGGTGC	6.175591819352357e-52	1.5227113065050998e-17	0.2623049109817692	2	4539.0	1.010649719681089	0.4415069398545935	0.4304912976426526	1.2351183638704712e-51	1	1	1	1	1	-1	1	-1	-1	-1	1	1	-1	-1	-1	-1	-1	-1	1	-1	-1	-1	-1	-1	1	-1	1	-1	-1	1	-1	1	1	1	1	1.1052673959895073e-47
GGGGGCAGATCGGAAGAGCACACGTCT	8.148738639387853e-50	0.0004155404158588	0.4655570210273236	1	1515.0	6.168844264627033	6.136633663366337	5.066666666666666	1.6297477278775706e-49	0	0	0	0	0	0	0	-1	1	-1	1	1	-1	-1	-1	1	1	1	-1	-1	1	-1	-1	1	-1	-1	-1	1	-1	1	-1	1	-1	1	1	1.3820075176562369e-45
GGGGCCGATCCCCCAGATCGGAAGAGC	8.243744121158656e-50	1.6561636766880405e-06	0.6764961725817676	9	839.0	5.244794587347357	3.794994040524434	3.3456495828367103	1.6487488242317312e-49	0	0	0	0	0	0	0	-1	1	1	1	1	1	-1	-1	1	1	1	1	-1	1	-1	-1	1	-1	1	-1	1	1	-1	1	1	-1	1	-1	1.3964945098276513e-45
GGGAGATCGGAAGAGCACACGTCTGAA	9.434737886708103e-48	6.71182705740391e-05	0.34660932936795	7	2188.0	6.471763304325523	6.388025594149909	5.175045703839123	1.8869475773416206e-47	0	0	0	0	0	0	0	-1	-1	-1	-1	1	-1	1	1	-1	1	1	1	-1	-1	1	1	1	1	-1	1	-1	1	-1	-1	-1	-1	1	1	1.5005398940474342e-43
GGGCTCCCGCCGGCTTCTCCGGGATCG	9.749536075621654e-46	0.0002686222789729	0.1099053486116879	5	8848.0	2.6830143749548774	2.5063291139240507	1.9602169981916815	1.9499072151243312e-45	1	1	1	1	1	1	1	1	-1	-1	-1	-1	1	1	1	-1	1	1	1	1	1	1	1	-1	-1	-1	-1	1	1	-1	1	-1	-1	1	-1	1.4303683203015145e-41
GGGGTGAACCGGCCCAGATCGGAAGAG	1.932136988168656e-44	6.809384499971331e-05	0.5281717747683535	5	948.0	5.252074362056713	3.181434599156118	3.04957805907173	3.864273976337311e-44	0	0	0	0	0	0	0	1	-1	-1	-1	-1	1	1	1	-1	1	1	1	1	1	1	1	-1	-1	-1	-1	1	1	-1	1	-1	-1	1	-1	2.7143905764587633e-40
GGGCCCCAGATCGGAAGAGCACACGTC	8.378143848309751e-44	0.0030910896827187	0.3803453332136338	7	1416.0	6.236136179163518	6.278954802259887	5.867937853107344	1.6756287696619502e-43	0	0	0	0	0	0	0	-1	1	1	1	1	1	-1	1	-1	1	1	1	1	-1	1	-1	-1	1	1	-1	1	-1	1	-1	-1	-1	-1	-1	1.1580315255885796e-39
GGGCGAGATCGGAAGAGCACACGTCTG	1.8807521028374283e-43	3.1134049075915624e-05	0.3321876351059231	3	2018.0	6.114810098683507	6.117938553022795	5.440535183349851	3.7615042056748565e-43	0	0	0	0	0	0	0	1	1	1	1	-1	1	-1	-1	1	1	-1	-1	1	1	1	1	-1	-1	-1	-1	-1	-1	-1	1	1	1	1	-1	2.567913067771969e-39
GGGAGACCAAAAGCACCAGTGAACTGG	3.7547100547119396e-43	8.258108525448657e-48	0.1203986819753996	3	2631.0	0.896275822837935	0.757886735081718	0.7263397947548461	7.509420109423879e-43	0	0	-1	1	1	-1	0	0	0	0	0	0	0	0	0	0	0	0	0	0	0	1	1	1	0	1	1	1	0	0	1	1	-1	0	0	5.0742379086949466e-39
GGGGGCCTCGGTCAGCAGCACGGGGTG	2.4762691154663e-40	5.82243684792741e-13	0.1979835331029452	2	4882.0	0.8392100631486048	0.3176976648914379	0.3047931175747644	4.952538230932601e-40	1	1	1	1	1	-1	1	-1	-1	-1	1	1	-1	-1	-1	-1	-1	-1	1	-1	-1	-1	-1	-1	1	-1	1	-1	-1	1	-1	1	1	1	1	2.993808209010062e-36
GGGGGGCCAGATCGGAAGAGCACACGT	4.057339377667877e-39	0.171967016982234	0.646797153024911	7	609.0	5.359274260293138	5.945812807881773	5.535303776683087	8.114678755335754e-39	0	0	0	0	0	0	0	1	1	1	-1	-1	-1	1	-1	1	1	1	-1	1	-1	-1	1	-1	1	1	-1	-1	1	-1	1	-1	1	-1	1	4.6844233641727983e-35
GGGATCTGAACCCGACTCCCTTTCGAT	5.2596275594059e-39	1.0	0.0789220466494274	6	9815.0	1.5647689590386302	0.7239938869077942	0.6031584309730005	1.05192551188118e-38	1	1	1	1	1	1	1	1	-1	-1	-1	-1	1	1	1	-1	1	1	1	1	1	1	1	-1	-1	-1	-1	1	1	-1	1	-1	-1	1	-1	6.047718361772407e-35
GGGACCCCAGATCGGAAGAGCACACGT	1.658398610049625e-38	0.9809776345982488	0.6619029855545979	7	558.0	5.540919593981523	6.053763440860215	4.910394265232975	3.31679722009925e-38	0	0	0	0	0	0	0	1	1	1	-1	-1	-1	1	-1	1	1	1	-1	1	-1	-1	1	-1	1	1	-1	-1	1	-1	1	-1	1	-1	1	1.8772562499734527e-34
GGGGGGCCTCGGTCAGCAGCACGGGGT	7.98930364753302e-37	9.801887075447116e-12	0.3429674168866279	2	2075.0	1.195677831098909	0.6453012048192771	0.624578313253012	1.597860729506604e-36	1	1	1	1	1	-1	1	-1	-1	-1	1	1	-1	-1	-1	-1	-1	-1	1	-1	-1	-1	-1	-1	1	-1	1	-1	-1	1	-1	1	1	1	1	8.415887632178827e-33
GGGAGCCAGATCGGAAGAGCACACGTC	7.001369067649949e-36	0.1878162325336856	0.3908456355515179	7	1154.0	6.055666933760567	6.476603119584055	5.2166377816291165	1.40027381352999e-35	0	0	0	0	0	0	0	-1	1	1	1	1	1	-1	1	-1	1	1	1	1	-1	1	-1	-1	1	1	-1	1	-1	1	-1	-1	-1	-1	-1	7.093119329553138e-32
GGGCGCCCAGATCGGAAGAGCACACGT	1.0129494608776492e-35	1.0	0.6244878048780488	5	496.0	5.26311840765007	6.058467741935484	4.883064516129032	2.0258989217552983e-35	0	0	0	0	0	0	0	-1	-1	-1	0	-1	1	-1	-1	-1	-1	1	1	1	-1	-1	1	1	-1	1	1	-1	1	1	-1	1	-1	1	1	1.0191365950901163e-31
GGGAAGAGAAATCCATGGTTTGTTGCC	1.700786440521644e-34	0.0001328817539586	0.5581040126075888	1	1043.0	1.4621854298168535	1.0460210930009588	1.012464046021093	3.4015728810432883e-34	1	1	1	1	1	-1	1	-1	-1	-1	1	1	-1	-1	-1	-1	-1	-1	1	-1	-1	-1	-1	-1	1	-1	1	-1	-1	1	-1	1	1	1	0	1.6237098747354734e-30
GGGATGACCTTGCCCACAGCCTTGGCA	3.6376432104185667e-34	4.190910100779393e-05	0.5194913714804723	4	1184.0	1.4987720977274848	1.1554054054054057	1.1224662162162162	7.275286420837133e-34	1	1	1	1	1	-1	1	-1	-1	-1	1	1	-1	-1	-1	-1	-1	-1	1	-1	-1	-1	-1	-1	1	-1	1	-1	-1	1	-1	1	1	1	1	3.405835658355457e-30
GGGTCTTCCGTACGCCACATGTCCCGC	8.236343318071726e-34	1.0	0.2249947911279793	3	3275.0	2.983117622443528	1.923969465648855	1.5981679389312975	1.6472686636143453e-33	1	1	1	1	1	-1	1	-1	-1	-1	1	1	-1	-1	-1	-1	-1	-1	1	-1	-1	-1	-1	-1	1	-1	1	-1	-1	1	-1	1	1	1	1	7.589545202841192e-30
GGGCCTCGATCAGAAGGACTTGGGCCC	2.445774827643313e-32	0.1894158557891948	0.2913175625884636	6	3262.0	3.1168719348104306	2.3025751072961373	1.7909258123850398	4.891549655286626e-32	1	1	1	1	1	1	1	1	-1	-1	-1	-1	1	1	1	-1	1	1	1	1	1	1	1	-1	-1	-1	-1	1	1	-1	1	-1	-1	1	-1	2.110849205096084e-28
GGGCCCCGAGATCGGAAGAGCACACGT	1.328608346631211e-31	1.0	0.7594217024041586	7	314.0	5.076715273457546	5.74203821656051	5.025477707006369	2.657216693262422e-31	0	0	0	0	0	0	0	1	1	1	-1	0	-1	1	-1	1	1	0	-1	1	-1	-1	1	-1	1	1	-1	-1	1	-1	1	-1	1	-1	1	1.1022640559314305e-27
GGGGCCCCAGATCGGAAGAGCACACGT	7.384542665278502e-30	0.3535196495319679	0.5772435897435898	5	500.0	5.410666708293282	5.784	4.732	1.4769085330557005e-29	0	0	0	0	0	0	0	-1	-1	-1	1	-1	1	-1	-1	-1	-1	1	1	1	-1	-1	1	1	-1	1	1	-1	1	1	-1	1	-1	1	1	5.568390228265939e-26
GGGCCCGACTCGTCGTACTCCTGCTTG	9.739432338168898e-30	1.0	0.6637778563848603	8	675.0	1.5074892222710097	0.6844444444444444	0.6592592592592592	1.9478864676337802e-29	1	1	1	1	1	-1	1	-1	-1	-1	1	1	-1	-1	-1	-1	-1	-1	1	-1	-1	-1	-1	-1	1	-1	1	-1	-1	1	-1	1	1	1	1	7.276327100957264e-26
GGGATGCGTGCATTTATCAGATCGGAA	1.424513469051793e-29	1.0	0.47983600819959	5	634.0	2.5352238141035373	1.0993690851735016	0.9936908517350158	2.8490269381035855e-29	0	0	0	0	0	0	0	-1	1	1	-1	-1	1	1	1	-1	0	1	-1	-1	1	1	-1	-1	-1	-1	1	1	1	1	-1	-1	1	-1	-1	1.0545195764962402e-25
GGGCCCCCCACGAGCGGCGCCGGGGAG	4.8091283803506417e-29	1.0	0.2722124520738623	8	2121.0	2.2057411514759675	1.122112211221122	0.991984912776992	9.618256760701283e-29	1	1	1	1	1	-1	1	-1	-1	-1	1	1	-1	-1	-1	-1	-1	-1	1	-1	-1	-1	-1	-1	1	-1	1	-1	-1	1	-1	1	1	1	1	3.431024456566073e-25
GGGGGGCAGATCGGAAGAGCACACGTC	4.12175979775279e-28	0.0183453670979326	0.3392504930966469	7	1014.0	6.148629119642827	6.199211045364891	5.0838264299802765	8.24351959550558e-28	0	0	0	0	0	0	0	-1	1	1	1	1	1	-1	1	-1	1	1	1	1	-1	1	-1	-1	1	1	-1	1	-1	1	-1	-1	-1	-1	-1	2.7903173061265254e-24
GGGGCCCGACTCGTCGTACTCCTGCTT	4.568670959527506e-28	0.255540193380212	0.5983677970774745	4	883.0	1.7550342029983073	1.0464326160815405	0.9399773499433748	9.137341919055012e-28	1	1	1	1	1	-1	1	-1	-1	-1	1	1	-1	-1	-1	-1	-1	-1	1	-1	-1	-1	-1	-1	1	-1	1	-1	-1	1	-1	1	1	1	1	3.082835981388422e-24
GGGAGGCCAGATCGGAAGAGCACACGT	2.0684712278385163e-27	1.0	0.7266100715587359	5	300.0	4.96866658267553	5.913333333333333	5.486666666666666	4.136942455677033e-27	0	0	0	0	0	0	0	-1	0	-1	0	-1	1	-1	-1	-1	-1	1	1	1	-1	-1	1	1	-1	1	1	-1	1	1	-1	1	-1	1	1	1.333971140672818e-23
GGGGCGAGATCGGAAGAGCACACGTCT	9.609122575829564e-27	1.0	0.4956592706857275	1	677.0	5.909576124467112	6.280649926144756	5.304283604135894	1.921824515165913e-26	0	0	0	0	0	0	0	-1	1	-1	1	1	-1	-1	-1	1	1	1	-1	-1	1	-1	-1	1	-1	-1	-1	1	-1	1	-1	1	-1	1	1	5.979921740356714e-23
GGGTCAAGACACCCTGCTTCATGGGGA	4.093158414109132e-26	3.018948153549654e-08	0.2244203186784903	8	2267.0	1.7701156662917528	0.9382443758270842	0.8659020732245258	8.186316828218264e-26	-1	1	1	1	1	1	1	1	-1	-1	-1	1	-1	-1	-1	-1	1	1	-1	1	1	1	1	1	-1	1	-1	1	-1	-1	1	-1	1	-1	-1	2.4529391509904272e-22
GGGGGGGCAGATCGGAAGAGCACACGT	5.048677616100857e-26	1.0	0.6519659702018867	7	427.0	5.290812757767497	5.9110070257611245	4.833723653395785	1.0097355232201714e-25	0	0	0	0	0	0	0	1	1	1	-1	-1	-1	1	-1	1	1	1	-1	1	-1	-1	1	-1	1	1	-1	-1	1	-1	1	-1	1	-1	1	3.01069910455367e-22
GGGCCGGTGCCAGATCGGAAGAGCACA	8.062275978557302e-25	1.0	0.6288812483469982	5	389.0	5.049640716699325	5.856041131105399	5.272493573264781	1.6124551957114604e-24	0	0	0	0	0	0	0	1	-1	1	1	1	1	-1	-1	0	0	-1	-1	-1	0	1	-1	1	1	1	1	1	-1	-1	-1	1	-1	1	-1	4.476174516006776e-21
GGGGCATATGTGGCCAGAGGGAAGTGG	1.713230883314383e-24	1.0	0.5923656986164776	6	849.0	1.4518602655225532	0.5630153121319199	0.5265017667844523	3.426461766628766e-24	1	1	1	1	1	-1	1	-1	-1	-1	1	1	-1	-1	-1	-1	-1	-1	1	-1	-1	-1	-1	-1	1	-1	1	-1	-1	1	-1	1	1	1	1	9.302686865944984e-21
GGGTGCCCAGATCGGAAGAGCACACGT	1.7226400965642747e-24	1.0	0.5830498866213152	5	412.0	5.325937779372534	5.864077669902913	4.907766990291262	3.445280193128549e-24	0	0	0	0	0	0	0	-1	-1	-1	1	-1	1	-1	-1	-1	-1	1	1	1	-1	-1	1	1	-1	1	1	-1	1	1	-1	1	-1	1	1	9.3468106001389e-21
GGGCTCCCAGATCGGAAGAGCACACGT	3.759111359309389e-24	1.0	0.7748467892352784	5	247.0	4.674236021245136	5.639676113360324	4.7368421052631575	7.518222718618778e-24	0	0	0	0	0	0	0	0	0	0	0	0	1	0	-1	-1	-1	1	1	1	-1	-1	0	1	-1	1	1	-1	1	1	-1	0	-1	1	0	1.9994306249372026e-20
GGGTCATGGGAATAACGCCGCCGCATC	5.5363143093329966e-24	2.897290274639116e-07	0.0645835874749014	6	10566.0	4.704043794048701	8.684554230550823	6.441415862199508	1.1072628618665993e-23	-1	1	1	1	1	1	1	1	-1	-1	-1	1	-1	-1	-1	-1	1	1	-1	1	1	1	1	1	-1	1	-1	1	-1	-1	1	-1	1	-1	-1	2.904410773320865e-20
GGGACTCGTACCACTGTCGGTACGGTG	1.9827882617698362e-23	7.000934201853385e-06	0.4134926646542984	6	1040.0	1.645203456059887	1.6673076923076924	1.6105769230769231	3.9655765235396713e-23	1	1	1	1	1	-1	1	-1	-1	-1	1	1	-1	-1	-1	-1	-1	-1	1	-1	-1	-1	-1	-1	1	-1	1	-1	-1	1	-1	1	1	1	1	1.0040368627365409e-19
GGGCCGATCCGCCCAGATCGGAAGAGC	3.634245962056234e-23	0.0003785017323045	0.6569970741454364	9	335.0	4.9449765038464015	3.5164179104477613	3.2328358208955223	7.268491924112468e-23	0	0	0	0	0	0	0	-1	0	1	1	1	1	-1	-1	1	0	0	0	-1	1	-1	-1	1	-1	1	-1	1	1	-1	1	1	-1	1	-1	1.8082414692672255e-19
GGGGTTGTAGCCAATTTTCTTAATGTA	4.096707967615752e-23	2.10327269345108e-07	0.5503711048787526	4	1139.0	1.3441861728655964	1.108867427568042	1.079016681299385	8.193415935231504e-23	1	1	1	1	1	-1	1	-1	-1	-1	1	1	-1	-1	-1	0	-1	-1	1	-1	-1	-1	-1	-1	1	-1	1	-1	-1	1	0	1	1	1	1	2.0293322758745203e-19
GGGCCTCACTAAACCCCCAGATCGGAA	7.061112709396616e-23	1.0	0.5263835263835264	5	432.0	2.406020220733135	0.7314814814814815	0.7314814814814815	1.4122225418793232e-22	0	0	0	0	0	0	0	-1	1	1	-1	-1	1	1	1	0	-1	1	-1	-1	1	1	-1	-1	-1	-1	1	1	1	1	-1	-1	1	-1	-1	3.425555374018776e-19
GGGTTGGTTTTGATCCCCAGATCGGAA	1.0922273101388553e-22	1.0	0.5120389770195217	5	491.0	2.603823000866361	0.9124236252545824	0.8065173116089613	2.1844546202777105e-22	0	0	0	0	0	0	0	-1	1	1	-1	-1	1	1	1	0	-1	1	-1	-1	1	1	-1	-1	-1	-1	1	1	1	1	-1	-1	1	-1	-1	5.249769988687901e-19
GGGCCGGTTCACCCCCCAGATCGGAAG	1.4592278956875957e-22	1.0	0.6990260594893394	2	276.0	4.094234920223567	1.5579710144927537	1.5217391304347827	2.918455791375192e-22	0	0	0	0	0	0	0	1	-1	1	-1	0	1	-1	-1	1	0	-1	1	0	-1	0	1	0	1	1	1	-1	1	-1	-1	1	-1	1	-1	6.933685733735776e-19
GGGGAAGAGAAATCCATGGTTTGTTGC	1.460544705691657e-22	0.0860000022901543	0.3777522129549739	3	1062.0	1.5344676121043077	0.9491525423728814	0.8804143126177024	2.9210894113833134e-22	1	1	1	1	1	-1	1	-1	-1	-1	1	1	-1	-1	-1	-1	-1	-1	1	-1	-1	-1	-1	-1	1	-1	1	-1	-1	1	-1	1	1	1	1	6.936135202570801e-19
GGGCAGTGATCTCCTTCTGCATCCTGT	1.6745668978841086e-22	5.008405408346335e-07	0.2549878721849346	7	1909.0	1.1450720979102171	0.5081194342587743	0.4876898899947616	3.349133795768217e-22	1	1	1	1	1	-1	1	-1	-1	-1	1	1	-1	-1	-1	-1	-1	-1	1	-1	-1	-1	-1	-1	1	-1	1	-1	-1	1	-1	1	1	1	1	7.915585574125872e-19
GGGATAATATTCATTTAGCCTTCTGAG	2.369031528297703e-22	1.0	0.4929103683202044	3	690.0	1.7038047389078443	0.8507246376811595	0.7434782608695653	4.738063056595406e-22	1	1	1	1	1	-1	1	-1	-1	-1	1	1	-1	-1	-1	-1	-1	-1	1	-1	-1	-1	-1	-1	1	-1	1	-1	-1	1	-1	1	1	1	1	1.1079648183861437e-18
GGGGCCCCCAGATCGGAAGAGCACACG	4.275070516685037e-22	0.6534244592747623	0.5747112159980127	3	540.0	5.468145115962892	6.001851851851852	4.82037037037037	8.550141033370074e-22	0	0	0	0	0	0	0	1	-1	1	-1	-1	-1	1	1	1	-1	-1	1	1	1	1	-1	-1	-1	1	1	-1	1	-1	-1	1	-1	1	1	1.973419743724362e-18
GGGCCGGTCCCAGATCGGAAGAGCACA	7.030382988852619e-22	1.0	0.5779785809906293	5	346.0	5.131693475235922	5.953757225433526	5.34971098265896	1.406076597770524e-21	0	0	0	0	0	0	0	1	-1	0	1	1	1	-1	-1	0	0	-1	-1	-1	1	1	-1	1	1	1	1	1	-1	-1	-1	1	-1	1	-1	3.196683634729384e-18
GGGGCCGATCCCCAGATCGGAAGAGCA	9.591647379740969e-22	0.0059566703236984	0.5888975155279503	5	500.0	5.150271929280396	4.476	3.818	1.9183294759481937e-21	0	0	0	0	0	0	0	-1	-1	-1	-1	1	-1	1	-1	0	1	0	1	1	-1	1	1	1	1	-1	1	1	-1	-1	1	-1	-1	-1	-1	4.330194655073509e-18
GGGGCTAGGCTGGAGTGGTAAAAGGCT	9.978977291174045e-22	4.105393444507702e-13	0.4540117416829746	4	941.0	1.5918196681818548	1.9787460148777896	1.946865037194474	1.995795458234809e-21	1	1	1	1	1	-1	1	-1	-1	-1	1	1	-1	-1	-1	-1	-1	-1	1	-1	-1	-1	-1	-1	1	-1	1	-1	-1	1	0	1	1	1	1	4.4966958180296984e-18
GGGTCTTCTTTCCCCCCCAGATCGGAA	1.127191021725634e-21	1.0	0.6141027345654391	5	425.0	2.636923715984034	0.8541176470588235	0.7741176470588236	2.254382043451268e-21	0	0	0	0	0	0	0	-1	0	1	0	-1	1	0	1	-1	-1	1	-1	-1	1	1	-1	-1	-1	-1	1	1	1	1	-1	-1	1	-1	-1	5.058970956207022e-18
GGGACACTCCCCAGATCGGAAGAGCAC	2.073053542416621e-21	1.0	0.7080006607565662	1	270.0	4.915649518779902	5.57037037037037	4.618518518518519	4.146107084833242e-21	0	0	0	0	0	0	0	1	0	0	0	0	1	-1	1	0	-1	-1	-1	1	-1	-1	1	1	-1	-1	1	-1	1	-1	1	-1	1	1	1	9.107709669160355e-18
GGGGTCCCTCATGAACTTCTTGGTCAC	1.218965414051068e-20	0.03300422308551	0.4917249783788034	8	799.0	1.4491898952235844	0.967459324155194	0.9286608260325406	2.437930828102136e-20	1	1	1	1	1	-1	1	-1	-1	-1	1	1	-1	-1	-1	-1	-1	-1	1	-1	-1	-1	-1	-1	1	-1	1	-1	-1	1	-1	1	1	1	1	5.0651539804425045e-17
GGGCTGCCAGATCGGAAGAGCACACGT	2.3701944099722766e-20	1.0	0.8316332800786531	7	182.0	4.648720500351173	5.9010989010989015	4.714285714285714	4.740388819944553e-20	0	0	0	0	0	0	0	1	0	1	-1	0	0	0	-1	1	0	0	-1	1	-1	-1	1	0	0	1	-1	-1	0	-1	1	-1	1	0	1	9.653353500068132e-17
GGGAATTCCCCCAGATCGGAAGAGCAC	2.8917794079088186e-20	1.0	0.7916831683168316	1	201.0	4.570601585666814	5.08955223880597	4.199004975124378	5.783558815817637e-20	0	0	0	0	0	0	0	1	-1	1	-1	0	0	0	1	-1	0	0	-1	0	-1	0	1	1	0	-1	1	-1	1	-1	1	-1	1	1	1	1.1682952720479082e-16
GGGTCGCCAGATCGGAAGAGCACACGT	4.781012987135255e-20	1.0	0.8613240418118466	7	152.0	4.127033037404696	5.578947368421052	4.703947368421052	9.56202597427051e-20	0	0	0	0	0	0	0	0	0	0	0	0	0	0	0	1	1	1	-1	1	-1	-1	1	0	0	1	-1	-1	1	0	1	-1	0	-1	0	1.9014993682867868e-16
GGGAGCCCAGATCGGAAGAGCACACGT	6.73080143277e-20	1.0	0.6570750347383048	5	263.0	5.208674982929368	5.878326996197719	4.669201520912548	1.346160286554e-19	0	0	0	0	0	0	0	0	-1	-1	1	0	0	-1	-1	-1	-1	1	1	1	-1	-1	1	1	-1	1	1	-1	1	1	-1	0	-1	1	1	2.640207496360476e-16
GGGCCCGCGCCCCCCAGATCGGAAGAG	1.1517210151053844e-19	0.0681348858515621	0.5827969132316959	8	576.0	5.201447548578177	3.1128472222222223	2.848958333333333	2.3034420302107687e-19	0	0	0	0	0	0	0	0	-1	-1	-1	1	1	-1	1	-1	1	1	-1	1	-1	-1	-1	-1	-1	1	1	-1	-1	-1	-1	1	1	-1	-1	4.444710879056631e-16
GGGTCGCCACCCAGATCGGAAGAGCAC	1.1813793074116183e-19	0.6213869086865162	0.6573787409700722	1	250.0	4.927521486740613	5.1	4.152	2.3627586148232367e-19	0	0	0	0	0	0	0	1	0	1	0	-1	1	0	1	-1	0	-1	-1	1	-1	-1	1	1	-1	-1	1	-1	1	-1	1	-1	1	1	1	4.556753706853822e-16
GGGCAGCACAGTCATTTAAACTTGATC	1.2939108971656257e-19	1.0	0.4736767869106809	2	688.0	1.606704690253502	0.9011627906976744	0.8386627906976745	2.587821794331251e-19	1	1	1	1	1	-1	1	-1	-1	-1	1	1	-1	-1	-1	-1	-1	-1	1	-1	0	-1	-1	-1	0	-1	1	-1	-1	1	-1	1	1	1	1	4.984206493635208e-16
GGGTGGTGTGGGTGGTGAGGATGGAGT	1.6114072085715428e-19	0.013903004156504	0.5759822910902047	3	816.0	2.076553679484156	1.2610294117647058	1.1875	3.2228144171430856e-19	1	1	1	1	1	-1	1	-1	-1	-1	1	1	-1	-1	-1	-1	-1	-1	1	-1	-1	-1	-1	-1	1	-1	1	-1	-1	1	-1	1	1	1	1	6.166455560185919e-16
GGGGAGCCAGATCGGAAGAGCACACGT	1.7475598052015046e-19	1.0	0.5976744186046512	7	332.0	5.370094987032145	5.813253012048193	4.933734939759036	3.495119610403009e-19	0	0	0	0	0	0	0	1	1	1	-1	-1	0	1	-1	0	0	1	-1	1	-1	-1	1	-1	1	1	-1	-1	1	-1	0	-1	1	-1	1	6.662975098409489e-16
GGGACCCAGATCGGAAGAGCACACGTC	2.022836244448637e-19	1.0	0.3379646122788267	7	779.0	6.106611095048304	6.453145057766367	5.220795892169448	4.045672488897274e-19	0	0	0	0	0	0	0	-1	1	1	1	1	1	-1	1	-1	1	1	1	1	-1	1	-1	-1	1	1	-1	1	-1	1	-1	-1	-1	-1	-1	7.664389427767056e-16
GGGCCGATCCCCAGATCGGAAGAGCAC	2.0745716288779336e-19	1.0	0.6458752515090542	1	296.0	5.365411232545954	5.219594594594595	4.753378378378378	4.149143257755868e-19	0	0	0	0	0	0	0	1	-1	1	-1	-1	1	-1	1	0	-1	-1	-1	1	-1	-1	1	1	-1	-1	1	-1	1	-1	1	-1	1	1	1	7.844090688070573e-16
GGGTCTGATGAGCCAGATCGGAAGAGC	2.261964331868003e-19	0.1484296842562955	0.8774429223744292	9	148.0	4.016640837292004	3.121621621621621	2.777027027027027	4.523928663736006e-19	0	0	0	0	0	0	0	0	0	0	0	0	1	0	0	1	0	1	0	-1	1	-1	-1	1	-1	0	-1	1	1	-1	0	1	0	0	-1	8.526080619635385e-16
GGGTCGCCAGCCAGATCGGAAGAGCAC	3.3742763108450012e-19	0.2125381778042852	0.7794949494949495	1	199.0	4.632135505729119	4.989949748743719	4.271356783919598	6.7485526216900025e-19	0	0	0	0	0	0	0	0	-1	1	0	0	1	0	1	0	-1	0	-1	1	-1	0	1	0	-1	-1	1	-1	1	-1	1	-1	1	1	1	1.2569152853947156e-15
GGGCCCCCCCAGATCGGAAGAGCACAC	3.796043974943888e-19	0.4866885804155348	0.4977795833741927	3	536.0	5.472597184998974	5.869402985074627	4.791044776119403	7.592087949887775e-19	0	0	0	0	0	0	0	-1	-1	-1	1	-1	1	-1	-1	-1	-1	1	1	1	-1	-1	1	1	-1	1	1	-1	1	1	-1	1	-1	1	1	1.4075671265182433e-15
GGGACAGACGAGGTCAGTACTGGGAAC	4.075122336582852e-19	0.2368921156120428	0.4381248355695869	1	698.0	1.4294728430499557	0.836676217765043	0.7979942693409742	8.150244673165704e-19	1	1	1	1	1	-1	1	-1	-1	-1	1	1	-1	-1	-1	-1	-1	-1	1	-1	-1	-1	-1	-1	1	-1	1	-1	-1	1	-1	1	1	1	1	1.5079551223777256e-15
GGGACACCCCAGATCGGAAGAGCACAC	9.076095403182264e-19	1.0	0.6757110166721151	5	271.0	4.902731001291502	5.749077490774908	4.996309963099631	1.8152190806364532e-18	0	0	0	0	0	0	0	-1	1	1	-1	0	1	1	1	1	0	0	-1	-1	-1	-1	1	1	-1	-1	-1	-1	1	1	-1	-1	1	0	0	3.2656110450827886e-15
GGGCCTCGTCGCCCACGTAGGAGTCCT	1.0089571389275574e-18	1.0	0.1539230293740375	5	3463.0	1.5438395884907656	0.7369332948310713	0.6349985561651748	2.0179142778551152e-18	1	1	1	1	1	-1	1	-1	-1	-1	1	1	-1	-1	-1	-1	-1	-1	1	-1	-1	-1	-1	-1	1	-1	1	-1	-1	1	-1	1	1	1	1	3.617754362924797e-15
GGGAATAACGCCGCCCCCAGATCGGAA	2.3640317581561332e-18	1.0	0.5010942760942761	5	436.0	2.6485051608910624	0.8509174311926605	0.8004587155963303	4.7280635163122665e-18	0	0	0	0	0	0	0	-1	1	1	-1	-1	1	1	1	-1	-1	1	-1	-1	1	1	-1	-1	-1	-1	1	1	1	1	-1	-1	1	-1	-1	8.261037471678436e-15
GGGTGGCCAGATCGGAAGAGCACACGT	5.0925104020173665e-18	1.0	0.7313076505697232	7	192.0	4.839410494484108	5.625	5.338541666666667	1.0185020804034733e-17	0	0	0	0	0	0	0	1	1	0	-1	0	-1	1	0	0	0	1	-1	1	-1	-1	1	-1	1	1	-1	-1	1	-1	1	-1	0	-1	1	1.7305797674037584e-14
GGGCCTGTCTGTTCTGAATGGTCAGTT	9.557675438938668e-18	4.865267992744995e-05	0.3019476458500849	2	1161.0	1.6077737854333825	1.0766580534022394	1.028423772609819	1.9115350877877337e-17	1	1	1	1	1	-1	1	-1	-1	-1	1	1	-1	-1	-1	-1	-1	-1	1	-1	-1	-1	-1	-1	1	-1	1	-1	-1	1	-1	1	1	1	1	3.175381144552214e-14
GGGTCCCAGATCGGAAGAGCACACGTC	1.1719715704067565e-17	0.616987351654281	0.3882836574731162	3	791.0	5.974953804077523	6.055625790139064	5.402022756005057	2.343943140813513e-17	0	0	0	0	0	0	0	1	1	1	1	-1	1	-1	-1	1	1	-1	-1	1	1	1	1	-1	-1	-1	-1	-1	-1	-1	1	1	1	1	-1	3.8619775293684603e-14
GGGATCCCAGATCGGAAGAGCACACGT	1.785076828883293e-17	1.0	0.7305441316039228	7	225.0	4.766194798246491	5.355555555555555	4.417777777777777	3.570153657766586e-17	0	0	0	0	0	0	0	1	1	0	0	0	0	0	-1	1	1	1	-1	1	-1	-1	1	0	1	1	-1	-1	1	-1	1	-1	1	-1	0	5.770089310947368e-14
GGGCCGATCCCCCAGATCGGAAGAGCA	1.9395574396470766e-17	0.0041891702202347	0.5390818858560794	1	456.0	5.146598144203248	4.456140350877193	3.947368421052632	3.879114879294153e-17	0	0	0	0	0	0	0	1	0	-1	1	-1	-1	-1	-1	-1	0	1	1	1	1	1	1	1	-1	-1	-1	-1	1	1	1	1	-1	1	-1	6.247032963111915e-14
GGGCGAAGCCGGGCATGAAGAAGTGCA	2.224940305287473e-17	2.186089370454332e-07	0.5459627329192547	9	552.0	1.773381171983516	1.608695652173913	1.572463768115942	4.449880610574946e-17	1	1	1	1	1	-1	1	-1	-1	-1	1	0	-1	-1	-1	-1	-1	-1	1	-1	0	-1	-1	-1	1	-1	1	-1	-1	1	-1	1	1	1	1	7.120808243042788e-14
GGGCTTCTTCAGCATTTTTACTTTTCT	2.5295174184417737e-17	1.3917750605364677e-05	0.1653942946810558	1	2333.0	1.4102720005852654	0.7338191170167166	0.6759537076725246	5.0590348368835475e-17	1	1	1	1	1	1	1	1	-1	-1	-1	-1	1	1	1	-1	1	1	1	1	1	1	1	-1	-1	-1	-1	1	1	-1	1	-1	-1	1	-1	8.05313239940094e-14
GGGCCCCCGAGATCGGAAGAGCACACG	2.723499305314861e-17	1.0	0.4794617923330795	2	397.0	5.159418600313033	5.876574307304786	4.697732997481109	5.446998610629722e-17	0	0	0	0	0	0	0	0	0	1	0	1	1	-1	-1	1	1	-1	1	-1	-1	-1	1	1	1	1	1	-1	1	-1	-1	1	-1	0	-1	8.646142556641817e-14
GGGAGATGCCGGACTCGAACTCGTCCG	3.6061319326021565e-17	1.0	0.2308426478079769	3	1639.0	2.430227141762155	1.425869432580842	1.2318486882245272	7.212263865204313e-17	1	1	1	1	1	1	1	1	-1	-1	-1	-1	1	1	1	-1	1	1	1	1	1	1	1	-1	-1	-1	-1	1	1	-1	1	-1	-1	1	-1	1.1322356152002359e-13
GGGGCCGATCCGCCCAGATCGGAAGAG	3.8404269613900455e-17	0.3648043834033987	0.4895220197149138	1	475.0	5.117093121340285	3.073684210526316	2.83578947368421	7.680853922780091e-17	0	0	0	0	0	0	0	-1	-1	-1	1	-1	1	-1	-1	-1	-1	1	1	1	-1	-1	1	1	-1	1	1	-1	1	1	-1	1	-1	1	1	1.2021711784375028e-13
GGGGCCTTCTATGGCTGAGGGGAGTCA	4.036561960368608e-17	2.361801753864149e-20	0.5225576244770733	3	313.0	1.5191179593943152	2.70926517571885	2.6549520766773163	8.073123920737214e-17	1	1	1	1	1	-1	1	-1	0	-1	0	0	-1	-1	-1	-1	-1	-1	0	-1	0	-1	-1	0	0	-1	0	0	0	0	-1	0	0	1	1	1.2611286397434967e-13
GGGCCCCGCGCCCAGATCGGAAGAGCA	6.566757872109412e-17	0.3358359168278417	0.7476851851851851	7	204.0	4.362346983534226	4.279411764705882	3.936274509803922	1.3133515744218824e-16	0	0	0	0	0	0	0	0	1	0	0	0	-1	1	-1	1	0	1	-1	0	1	-1	1	0	-1	-1	1	-1	1	1	-1	-1	1	0	0	2.0127802845107943e-13
GGGCCGAGATCGGAAGAGCACACGTCT	7.579498167930556e-17	1.0	0.4572122571001495	1	559.0	6.008819391624308	6.363148479427549	5.175313059033989	1.5158996335861112e-16	0	0	0	0	0	0	0	-1	1	-1	1	1	-1	-1	-1	1	1	1	-1	-1	1	-1	-1	1	-1	-1	-1	1	-1	1	-1	1	-1	1	1	2.3076593021986964e-13
GGGAGCGGCTGTTGTCCATGGACAGCA	1.1352320951385252e-16	1.0	0.399327930967724	1	764.0	2.0229917531446024	1.3468586387434556	1.099476439790576	2.2704641902770504e-16	1	1	1	1	1	0	1	-1	-1	-1	1	1	-1	-1	-1	-1	-1	-1	1	-1	-1	-1	-1	-1	1	-1	1	-1	-1	1	-1	1	1	1	1	3.395312185331359e-13
GGGTCTTCTTTCCCCCCAGATCGGAAG	1.7480509079128007e-16	1.0	0.6192307692307693	2	250.0	3.931828747835819	1.46	1.436	3.496101815825601e-16	0	0	0	0	0	0	0	0	0	-1	-1	0	1	1	-1	0	1	0	1	-1	1	-1	1	-1	1	1	1	-1	1	-1	-1	1	-1	0	0	5.14888444269409e-13
GGGCCCCTCCCCAGATCGGAAGAGCAC	1.8330233330421008e-16	1.0	0.8778533268576979	8	129.0	4.233036355043538	5.348837209302325	4.511627906976744	3.666046666084201e-16	0	0	0	0	0	0	0	0	0	0	1	0	0	0	0	0	0	-1	-1	1	1	1	1	0	-1	0	-1	0	-1	-1	0	1	1	0	-1	5.394807778639816e-13
GGGCAAACCGGAGAATTTGGCAGTCCG	2.6131756750109875e-16	7.069461188873306e-17	0.6013686131386862	2	434.0	1.818412310161655	4.502304147465438	2.357142857142857	5.226351350021975e-16	-1	1	1	1	1	1	1	1	-1	-1	-1	0	-1	-1	-1	-1	1	1	0	1	0	0	0	0	-1	1	-1	0	-1	-1	1	-1	1	-1	-1	7.59878333707905e-13
GGGCACCCAGATCGGAAGAGCACACGT	5.195131955107021e-16	1.0	0.7388551165146909	5	178.0	4.803888665544604	5.629213483146067	4.820224719101123	1.0390263910214042e-15	0	0	0	0	0	0	0	1	-1	0	0	1	0	-1	-1	0	0	0	1	-1	-1	-1	0	1	1	1	1	-1	1	0	-1	1	-1	1	-1	1.4673321252158232e-12
GGGGTCTGATGAGCGCCCAGATCGGAA	5.423408688985394e-16	1.0	0.7102371312897628	5	186.0	2.6152116176024296	0.8225806451612904	0.8225806451612904	1.0846817377970789e-15	0	0	0	0	0	0	0	0	0	1	0	0	0	0	1	0	-1	1	-1	-1	1	1	-1	-1	-1	-1	1	1	1	1	-1	0	0	0	0	1.5291393056526745e-12
GGGGCTCATGTCCATGTCCATCGAATC	8.148965103415052e-16	3.606882036590015e-07	0.4756784434203789	8	405.0	1.0666510368318187	0.7037037037037037	0.671604938271605	1.6297930206830104e-15	-1	1	1	1	1	1	1	0	0	-1	-1	0	-1	-1	0	-1	0	0	0	0	0	0	1	0	0	0	0	0	0	-1	0	-1	0	-1	0	2.2514269864452636e-12
GGGCCGCCCAGATCGGAAGAGCACACG	1.1015296970464652e-15	0.3628233461021836	0.4625994160877881	3	532.0	5.720699545107113	5.947368421052632	4.934210526315789	2.2030593940929303e-15	0	0	0	0	0	0	0	1	-1	1	-1	-1	-1	1	1	1	-1	-1	1	1	1	1	-1	-1	-1	1	1	-1	1	-1	-1	1	-1	1	1	3.0040385889419707e-12
GGGTCATGCCCAGATCGGAAGAGCACA	1.1622509102317117e-15	1.0	0.9523809523809524	6	117.0	3.91086959881494	5.623931623931624	4.94017094017094	2.324501820463423e-15	0	0	0	0	0	0	0	1	1	0	0	0	-1	0	0	0	0	0	-1	-1	0	-1	0	1	0	1	1	-1	-1	-1	-1	0	1	0	0	3.1578119657001043e-12
GGGGACCCAGATCGGAAGAGCACACGT	1.331345126532433e-15	1.0	0.6124311894641488	5	240.0	5.033618822876872	5.970833333333333	4.758333333333334	2.662690253064866e-15	0	0	0	0	0	0	0	-1	-1	-1	0	-1	1	-1	0	-1	0	1	1	0	-1	-1	1	1	-1	1	1	-1	1	1	-1	0	-1	0	1	3.595111667835287e-12
GGGGCTCCCGCCGGCTTCTCCGGGATC	1.4423058455862202e-15	7.587177003336851e-11	0.0362400281692432	6	12969.0	2.80840539832808	3.2452771994756726	2.5314210810394018	2.8846116911724404e-15	-1	1	1	1	1	1	1	1	-1	-1	-1	1	-1	-1	-1	-1	1	1	-1	1	1	1	1	1	-1	1	-1	1	-1	-1	1	-1	1	-1	-1	3.875350887802131e-12
GGGTTCCCCAGGACCTTGAGCACCTCG	1.6909625137844753e-15	1.0	0.3472930110467023	9	856.0	1.5053901672591363	0.4252336448598131	0.4100467289719626	3.3819250275689506e-15	1	1	1	1	1	-1	1	-1	-1	-1	1	1	-1	-1	-1	-1	-1	-1	1	-1	-1	-1	-1	-1	1	-1	1	-1	-1	1	-1	1	1	1	1	4.520127221658907e-12
GGGTGCCAGATCGGAAGAGCACACGTC	1.6998365199222728e-15	1.0	0.3866614326709622	7	545.0	5.895956591143957	6.365137614678899	5.1669724770642205	3.3996730398445456e-15	0	0	0	0	0	0	0	-1	1	1	1	1	1	-1	1	-1	1	1	1	1	-1	1	-1	-1	1	1	-1	1	-1	1	-1	-1	-1	-1	-1	4.542181552280012e-12
GGGCGGCCAGATCGGAAGAGCACACGT	2.107967667430706e-15	1.0	0.5408950617283951	8	306.0	5.059814392441599	5.76797385620915	5.091503267973856	4.215935334861412e-15	0	0	0	0	0	0	0	-1	0	-1	-1	0	0	1	1	0	0	1	1	-1	-1	1	1	0	1	-1	1	-1	1	-1	-1	-1	-1	1	1	5.582586757288424e-12
GGGTCGCCCCCAGATCGGAAGAGCACA	2.8623045900526537e-15	1.0	0.5994259471871413	6	264.0	4.776939873763156	5.609848484848484	4.5643939393939394	5.7246091801053065e-15	0	0	0	0	0	0	0	0	1	0	1	0	-1	-1	0	0	1	-1	-1	-1	1	-1	1	1	1	1	1	-1	-1	-1	-1	1	1	1	-1	7.487758172925735e-12
GGGGCTCCCCCCAGATCGGAAGAGCAC	3.0581566063127097e-15	0.080753016206316	0.8487358326068004	8	136.0	4.1456972554964695	4.713235294117647	4.161764705882353	6.1163132126254194e-15	0	0	0	0	0	0	0	0	0	0	0	0	0	0	0	0	1	-1	-1	1	1	1	1	0	-1	0	-1	-1	-1	-1	0	1	1	0	-1	7.972903449137737e-12
GGGCCGCCAGATCGGAAGAGCACACGT	3.663148025660899e-15	1.0	0.5847361963190183	5	288.0	5.155618480752814	5.888888888888889	5.243055555555555	7.326296051321798e-15	0	0	0	0	0	0	0	-1	-1	0	1	-1	1	-1	-1	-1	-1	1	1	1	-1	-1	1	1	-1	1	1	-1	1	1	-1	1	-1	1	1	9.478928654831773e-12
GGGCCCGCGCCCCCAGATCGGAAGAGC	4.1681788787577965e-15	0.0010159428721306	0.7585646266403439	9	188.0	4.490259367020824	3.382978723404255	3.047872340425532	8.336357757515595e-15	0	0	0	0	0	0	0	-1	0	1	1	0	0	0	-1	1	0	0	1	-1	1	-1	-1	0	-1	0	-1	1	1	-1	1	0	-1	0	0	1.072481141440915e-11
GGGCCCGACCCCAGATCGGAAGAGCAC	5.178168294086415e-15	0.4698902999138804	0.6329734143907086	1	210.0	4.905996424786807	4.966666666666667	4.071428571428571	1.035633658817283e-14	0	0	0	0	0	0	0	1	-1	0	0	0	1	-1	0	0	-1	-1	-1	1	-1	-1	1	1	-1	-1	1	-1	1	-1	1	0	1	1	1	1.3211533601803566e-11
GGGCCCGCCCAGATCGGAAGAGCACAC	5.245215427919746e-15	1.0	0.4484106305367378	3	430.0	5.219921667248922	5.816279069767442	4.872093023255814	1.0490430855839492e-14	0	0	0	0	0	0	0	-1	-1	-1	1	0	1	-1	-1	-1	-1	1	1	1	-1	-1	1	1	-1	1	1	-1	1	1	-1	1	-1	1	1	1.3370888767711354e-11
GGGCCTCAATCACATGCTCCTTGTTCT	7.020025522572194e-15	0.0316756112022673	0.5189356188957545	4	549.0	1.3514185532395713	0.9216757741347904	0.9052823315118396	1.4040051045144387e-14	1	1	1	1	1	-1	1	-1	-1	-1	1	1	-1	-1	-1	-1	-1	-1	1	-1	-1	0	-1	-1	1	0	0	-1	0	0	-1	1	1	1	1	1.7663359496569615e-11
GGGTCGCCACGTCTGCCCAGATCGGAA	9.534524283436555e-15	1.0	0.5306546340065893	7	335.0	2.706525558082961	0.9253731343283582	0.8686567164179104	1.906904856687311e-14	0	0	0	0	0	0	0	1	-1	1	-1	-1	0	0	1	1	-1	-1	1	1	1	1	-1	-1	-1	1	1	-1	1	-1	-1	1	-1	1	1	2.3631028728645022e-11
GGGCTCCTCAACAGTTTCAGTCTTGCT	1.2420976402634278e-14	0.123979360777064	0.5311165344722392	3	325.0	1.7016747753421522	1.1907692307692308	1.1630769230769231	2.484195280526856e-14	1	1	1	1	1	-1	1	-1	-1	0	0	1	0	-1	-1	-1	-1	0	1	-1	-1	-1	0	-1	1	-1	0	0	-1	0	0	1	0	1	0	3.0458559849798554e-11
GGGAATCCCAGATCGGAAGAGCACACG	1.255569407817667e-14	1.0	0.5717722534081796	3	389.0	5.0222798765123775	5.943444730077121	4.74293059125964	2.511138815635334e-14	0	0	0	0	0	0	0	1	-1	1	-1	-1	-1	1	1	0	0	-1	1	1	1	1	-1	-1	-1	1	1	-1	1	-1	-1	1	-1	1	1	3.076038529188473e-11
GGGTGCCGAGATCGGAAGAGCACACGT	1.3335975901743239e-14	1.0	0.938562091503268	7	96.0	3.862122030902304	5.354166666666667	4.1875	2.6671951803486478e-14	0	0	0	0	0	0	0	0	0	0	0	0	1	0	0	0	-1	0	0	-1	1	1	-1	0	0	-1	1	0	0	1	-1	0	1	0	-1	3.254345450467774e-11
GGGTGACCCCGTCACCGGAGTCCATCA	1.4008076295047182e-14	0.9180970942737424	0.0513451148290363	8	6478.0	2.0678091786124364	1.1924976844705155	0.9594010497066996	2.8016152590094364e-14	1	1	1	1	1	1	1	1	-1	-1	-1	-1	1	1	1	-1	1	1	1	1	1	1	1	-1	-1	-1	-1	1	1	-1	1	-1	-1	1	-1	3.4097891495639806e-11
GGGCAACCATCAGCTTGCGGAAGTCAC	1.5558615017041073e-14	1.0	0.2266539541289263	1	1550.0	1.9509111965585435	1.2716129032258066	1.1561290322580646	3.1117230034082146e-14	1	1	1	1	1	-1	1	-1	-1	-1	1	1	-1	-1	-1	-1	-1	-1	1	-1	-1	-1	-1	-1	1	-1	1	-1	-1	1	-1	1	1	1	1	3.767699763245476e-11
GGGGGTCACAGGCAGCCATCATGTTCT	2.057069632471469e-14	0.0285191711199854	0.415781547241598	4	636.0	2.32464965706031	1.5927672955974843	1.4732704402515724	4.114139264942938e-14	1	1	1	1	1	-1	1	-1	-1	-1	1	1	-1	-1	-1	-1	-1	-1	1	-1	-1	-1	-1	-1	1	-1	1	-1	-1	1	-1	1	1	1	1	4.931430732214372e-11
GGGAATAACCCCAGATCGGAAGAGCAC	2.4034642471528902e-14	1.0	0.7972027972027972	5	144.0	4.29621112713355	5.0	4.083333333333333	4.8069284943057805e-14	0	0	0	0	0	0	0	1	-1	-1	1	-1	0	-1	-1	0	0	0	1	0	0	0	1	0	0	-1	-1	-1	1	1	1	1	-1	0	0	5.729788126784224e-11
GGGTCAGCCAGATCGGAAGAGCACACG	5.11428250297631e-14	1.0	1.0	1	81.0	3.814919869355638	5.518518518518518	4.54320987654321	1.022856500595262e-13	0	0	0	0	0	0	0	0	0	0	0	0	-1	0	-1	0	0	0	1	1	-1	1	1	0	0	-1	1	1	0	0	0	0	0	-1	0	1.1813404197051978e-10
GGGAAGGTGGCTGAGGCCCCTGCATCT	7.267667406738829e-14	1.0	0.6746863883167946	3	207.0	1.352363233944916	0.7681159420289855	0.6908212560386473	1.4535334813477658e-13	1	1	1	1	1	-1	1	-1	0	0	0	0	-1	-1	-1	0	-1	-1	0	-1	0	-1	-1	0	1	0	1	-1	0	1	0	0	0	0	0	1.6499705236836093e-10
GGGCCTCACCCCAGATCGGAAGAGCAC	8.706722088828312e-14	0.6218265556343141	0.8679245283018868	4	108.0	3.706340614445762	4.861111111111111	4.37037037037037	1.7413444177656625e-13	0	0	0	0	0	0	0	0	0	-1	0	1	-1	1	0	0	0	0	0	0	0	0	0	0	0	-1	1	-1	1	1	-1	-1	0	0	1	1.9586688793053638e-10
GGGAATAACGCCCCCAGATCGGAAGAG	1.136300475836383e-13	0.0935555256783463	0.7480842911877394	1	195.0	4.445164663423113	2.753846153846154	2.6974358974358976	2.272600951672766e-13	0	0	0	0	0	0	0	1	-1	1	0	0	0	-1	0	1	0	0	0	-1	-1	0	0	-1	0	1	-1	1	-1	-1	1	1	-1	0	-1	2.527734050929869e-10
GGGTTGGTTTTGCCCAGATCGGAAGAG	1.1667669545420898e-13	0.0950426199037585	0.6294651235533313	8	254.0	4.948403221145711	3.228346456692913	2.9133858267716537	2.333533909084179e-13	0	0	0	0	0	0	0	-1	0	1	1	1	-1	1	1	0	-1	0	1	0	1	0	1	-1	1	-1	-1	1	-1	1	-1	-1	1	-1	1	2.5911554116631475e-10
GGGTTCCATCCCAGGAGCCTGAGAGGG	1.2475096758771193e-13	1.0	0.5504187360015581	5	415.0	1.474031593259551	0.636144578313253	0.6313253012048192	2.495019351754239e-13	1	1	1	1	1	-1	1	-1	-1	-1	1	1	-1	-1	0	-1	-1	-1	1	0	-1	-1	-1	0	0	-1	0	-1	-1	1	0	1	0	1	1	2.764568808438297e-10
GGGTCAGCTGGAAGCCCTGCAGGCAGT	1.5867588301082572e-13	6.4049528633673206e-09	0.4758360302049622	8	431.0	1.761393951319229	1.6589327146171693	1.640371229698376	3.1735176602165145e-13	1	1	1	1	1	-1	1	-1	-1	-1	1	0	0	-1	-1	-1	-1	-1	1	-1	-1	-1	-1	-1	1	-1	1	0	-1	1	-1	0	0	1	1	3.4787972590715105e-10
GGGGTCAGCGCCCCCCAGATCGGAAGA	1.961545852811667e-13	0.3301074454863743	0.8435660218671153	3	140.0	3.320523461470961	2.0642857142857145	2.05	3.9230917056233333e-13	0	0	0	0	0	0	0	0	0	0	0	0	0	1	0	0	0	0	0	1	-1	1	0	0	0	-1	1	1	-1	-1	1	0	-1	0	-1	4.26200420137897e-10
GGGGACAGTCCCCCAGATCGGAAGAGC	2.0991506130241002e-13	0.0019751766027744	0.6705361790733992	9	283.0	5.084846439540715	3.522968197879859	3.0989399293286217	4.1983012260482004e-13	0	0	0	0	0	0	0	-1	1	0	1	1	1	-1	-1	1	1	1	1	-1	1	-1	-1	1	-1	1	-1	1	1	-1	1	1	-1	1	0	4.5474139754621804e-10
GGGCCCGGCTCCCCAGATCGGAAGAGC	2.2323503641642882e-13	0.036488094539704	0.645348072114752	9	251.0	4.957121858098983	3.7051792828685257	3.1713147410358564	4.4647007283285764e-13	0	0	0	0	0	0	0	-1	0	0	1	0	0	-1	-1	1	1	1	1	-1	1	-1	-1	1	-1	1	-1	1	1	0	1	0	-1	1	-1	4.823056822341665e-10
GGGGGAGATCGGAAGAGCACACGTCTG	2.747333866387349e-13	1.0	0.3604209375427087	3	541.0	5.854387331000662	6.155268022181146	4.968576709796673	5.494667732774698e-13	0	0	0	0	0	0	0	1	1	1	1	-1	1	-1	-1	1	1	-1	-1	1	1	1	1	-1	-1	-1	-1	-1	-1	-1	1	1	1	1	-1	5.872983223788767e-10
GGGACAGTGTGGGGCTTGCCGATCTTG	3.561366478035828e-13	0.2076918636330269	0.4383214676889375	9	508.0	1.3994178757345264	0.8405511811023622	0.7992125984251969	7.122732956071655e-13	1	1	1	1	1	-1	1	0	-1	-1	1	0	-1	0	0	-1	-1	-1	0	-1	-1	-1	-1	0	1	-1	1	0	-1	0	0	0	0	1	1	7.519357899938125e-10
GGGGTTCCCCAGGACCTTGAGCACCTC	4.0773977953831584e-13	1.0	0.1769391537521195	2	1674.0	1.1778554171536917	0.2819593787335723	0.2562724014336917	8.154795590766317e-13	1	1	1	1	1	1	1	1	-1	-1	-1	-1	1	1	1	-1	1	1	1	1	1	1	1	-1	-1	-1	-1	1	1	-1	1	-1	-1	1	-1	8.561412800932409e-10
GGGCCCGGCCAGATCGGAAGAGCACAC	6.333447861138426e-13	1.0	0.601718958611482	5	219.0	4.763885871697686	6.178082191780822	4.963470319634703	1.2666895722276853e-12	0	0	0	0	0	0	0	0	0	1	0	0	0	1	1	1	-1	-1	-1	-1	-1	-1	1	1	0	-1	-1	-1	1	1	-1	0	1	-1	1	1.3019399322830872e-09
GGGCCGGTTCACCCAGATCGGAAGAGC	6.847889490803302e-13	0.1526476877669876	0.6935874168179069	9	201.0	4.65953106980353	3.6318407960199006	3.1691542288557213	1.3695778981606604e-12	0	0	0	0	0	0	0	-1	0	1	0	1	1	-1	0	0	0	0	1	-1	1	-1	-1	1	0	1	-1	1	1	-1	1	1	-1	1	-1	1.4021517537278887e-09
GGGTCGCCCCAGATCGGAAGAGCACAC	6.994587849982605e-13	1.0	0.5247096440494663	3	292.0	5.137630993562253	5.523972602739726	4.575342465753424	1.398917569996521e-12	0	0	0	0	0	0	0	-1	-1	-1	0	-1	1	-1	-1	-1	-1	1	1	1	-1	-1	1	1	-1	1	1	-1	1	1	-1	1	-1	1	1	1.4292615613189428e-09
GGGTCGCCCAGATCGGAAGAGCACACG	7.059424491286044e-13	1.0	0.523126510878324	2	316.0	5.061577673670794	5.927215189873418	5.19620253164557	1.4118848982572088e-12	0	0	0	0	0	0	0	1	-1	-1	-1	-1	0	1	1	-1	1	1	1	1	1	1	1	-1	-1	-1	-1	1	1	-1	1	-1	-1	1	-1	1.4418173723554104e-09
GGGGTCTGATGACCCAGATCGGAAGAG	8.063722438032216e-13	1.0	0.7986237603723942	8	142.0	4.381741721752492	3.091549295774648	2.6338028169014085	1.6127444876064432e-12	0	0	0	0	0	0	0	0	0	0	0	1	1	0	0	0	0	0	-1	1	-1	0	-1	-1	0	1	1	-1	-1	-1	0	1	1	0	0	1.6329704193001024e-09
GGGCCCGAGATCGGAAGAGCACACGTC	8.425841866440711e-13	1.0	0.5517722878625134	2	337.0	5.590593181218064	6.246290801186944	5.13946587537092	1.6851683732881425e-12	0	0	0	0	0	0	0	1	1	-1	0	0	-1	-1	1	1	1	-1	-1	-1	1	-1	1	1	1	1	1	-1	-1	-1	-1	1	1	0	-1	1.7014076742830351e-09
GGGCGATCCACGGGAAGGGCCCGGCTC	1.1265287812155952e-12	5.877953983994336e-30	0.0213983860940314	4	176342.0	2.119639840055949	1.3202413491964478	1.1057377142144242	2.2530575624311904e-12	0	0	0	0	0	0	0	-1	-1	-1	-1	-1	1	-1	-1	-1	-1	-1	1	1	1	1	1	-1	-1	1	1	1	1	1	1	1	1	-1	-1	2.237460383067569e-09
GGGTCTGATGAGCGCCCAGATCGGAAG	1.157677069852534e-12	1.0	0.547072920232797	2	242.0	3.8933423284250073	1.4834710743801651	1.4049586776859504	2.315354139705068e-12	0	0	0	0	0	0	0	0	0	1	-1	0	0	-1	-1	1	0	0	1	-1	-1	-1	1	1	1	1	1	-1	1	-1	-1	1	-1	1	-1	2.2968206483512257e-09
GGGGACAGTCCCCAGATCGGAAGAGCA	1.4275495761559149e-12	0.5161114173905552	0.5175145954962468	5	219.0	4.603374564754213	4.5159817351598175	3.867579908675799	2.8550991523118298e-12	0	0	0	0	0	0	0	-1	0	-1	-1	0	-1	1	-1	0	1	1	1	1	-1	1	1	1	1	-1	0	1	-1	-1	1	0	-1	-1	-1	2.802098709643379e-09
GGGCCCCGCGGGACCCCAGATCGGAAG	1.5327580298604114e-12	1.0	0.6085715824045658	2	274.0	3.9733072204544593	1.427007299270073	1.397810218978102	3.0655160597208228e-12	0	0	0	0	0	0	0	1	0	1	-1	1	1	0	-1	1	1	0	0	-1	-1	-1	1	1	0	1	1	-1	1	-1	-1	1	-1	1	-1	2.9994972311658835e-09
GGGAACCATGGACTTTACCTCCAAGCA	1.5328511595880061e-12	0.0002521871695559	0.1789448495443457	3	1557.0	1.2741459061181504	0.7090558766859345	0.6441875401412974	3.0657023191760122e-12	-1	1	1	1	1	1	1	1	-1	-1	-1	1	-1	-1	-1	-1	1	1	-1	1	1	1	1	1	-1	1	-1	1	-1	-1	1	-1	1	-1	-1	2.9994972311658835e-09
GGGCAGAAGCTCTGGTTCCTCTTTAAG	1.6113785834586497e-12	9.395599232551065e-08	0.4845713825330325	5	660.0	1.5132905415823068	1.856060606060606	1.8287878787878789	3.222757166917299e-12	1	1	1	1	1	-1	1	-1	-1	-1	1	1	-1	-1	-1	0	0	-1	0	-1	0	-1	-1	0	1	-1	1	-1	-1	1	-1	1	1	1	1	3.1451338818679357e-09
GGGTGAATGCCCACGTGGACAGTTGTG	1.8181008082926058e-12	5.901616824469247e-13	0.5556622516556292	6	351.0	1.3797459281294342	2.1994301994301995	2.1709401709401708	3.636201616585211e-12	-1	1	1	1	1	1	1	1	-1	-1	-1	1	-1	-1	-1	0	0	0	-1	0	0	0	1	1	-1	1	-1	1	-1	-1	1	-1	0	-1	-1	3.5250067250737185e-09
GGGAATTCCCCAGATCGGAAGAGCACA	2.023797155920468e-12	0.6008432045734184	0.6014150943396226	5	210.0	4.398140863233685	5.628571428571429	4.795238095238095	4.047594311840936e-12	0	0	0	0	0	0	0	1	0	0	0	0	0	-1	-1	0	0	0	-1	-1	1	0	-1	0	1	1	1	1	-1	-1	-1	1	-1	1	0	3.900035518538676e-09
GGGAATTCCTCGCCCAGATCGGAAGAG	2.060685459100581e-12	1.0	0.7775619232637202	1	158.0	4.30991511619815	2.6962025316455698	2.6012658227848102	4.121370918201162e-12	0	0	0	0	0	0	0	-1	0	0	0	-1	0	0	-1	0	0	-1	1	0	1	0	1	0	0	-1	1	-1	1	1	-1	-1	-1	1	0	3.968558763047458e-09
GGGAATAACGCCCAGATCGGAAGAGCA	2.5466482192663698e-12	0.0734606772642871	0.6037735849056605	3	212.0	4.733423809757951	4.419811320754717	3.8632075471698113	5.0932964385327395e-12	0	0	0	0	0	0	0	1	-1	-1	-1	1	-1	-1	0	0	1	0	-1	1	0	1	1	0	-1	1	-1	1	-1	-1	1	0	1	0	0	4.850399134387937e-09
GGGGGCCTCCCCCCAGATCGGAAGAGC	2.590018810988406e-12	1.0	0.7622138992925509	9	224.0	4.659919193645484	3.517857142857143	3.258928571428572	5.180037621976812e-12	0	0	0	0	0	0	0	0	0	1	0	1	0	-1	-1	1	1	1	1	-1	1	-1	-1	1	0	1	-1	1	1	-1	1	1	0	1	-1	4.923991260976626e-09
GGGTCTGATGCCCAGATCGGAAGAGCA	3.1247806189489096e-12	0.4225170622701037	0.6975	1	139.0	4.226774023485948	4.553956834532374	3.6115107913669062	6.249561237897819e-12	0	0	0	0	0	0	0	0	0	0	0	-1	0	-1	0	0	0	0	1	1	1	1	0	0	-1	-1	-1	-1	1	1	0	0	0	0	-1	5.886873489890142e-09
GGGAATAACGCCCCAGATCGGAAGAGC	3.6234311092222418e-12	0.6648569650747655	0.7616120218579235	6	133.0	4.208692347981938	3.729323308270677	3.421052631578948	7.246862218444483e-12	0	0	0	0	0	0	0	0	-1	0	0	0	0	0	-1	0	0	1	0	0	1	0	0	1	-1	-1	-1	-1	1	1	1	1	-1	0	0	6.778959116216748e-09
GGGCGCCGAGATCGGAAGAGCACACGT	3.690434948532626e-12	1.0	0.8990683229813665	7	148.0	4.519414628454403	6.087837837837838	4.777027027027027	7.380869897065251e-12	0	0	0	0	0	0	0	1	0	0	-1	0	-1	0	-1	0	1	0	-1	1	0	-1	1	-1	0	1	-1	-1	1	-1	0	-1	0	0	0	6.899884027887786e-09
GGGCCTCTTGGTGGTGAAGCGTGGCTT	3.7398359497225896e-12	0.0025698205163263	0.5061728395061729	8	342.0	1.3063954153179405	1.3128654970760234	1.304093567251462	7.479671899445179e-12	1	1	1	1	1	-1	1	-1	-1	-1	1	1	-1	-1	-1	-1	-1	0	0	0	-1	0	-1	-1	1	-1	1	-1	-1	0	-1	1	1	1	0	6.9877635095872385e-09
GGGGCAGCACAGTCATTTAAACTTGAT	3.859216067249115e-12	1.0	0.4338174333171332	7	529.0	2.25104495002198	1.4801512287334593	1.3383742911153118	7.71843213449823e-12	1	1	1	1	1	-1	1	-1	-1	-1	1	1	-1	-1	-1	-1	-1	-1	0	-1	-1	-1	-1	-1	1	-1	1	-1	-1	1	-1	1	1	1	1	7.197897156374675e-09
GGGCCGCCGAGATCGGAAGAGCACACG	4.511605274313483e-12	1.0	0.6909756909756909	3	155.0	4.653842147248413	5.993548387096774	4.825806451612904	9.023210548626966e-12	0	0	0	0	0	0	0	1	0	0	0	0	-1	0	1	0	0	0	-1	0	1	0	1	0	-1	1	1	-1	-1	-1	1	1	-1	-1	-1	8.354782074006279e-09
GGGTGATGGTCTTGCCGGTCAGGGTCT	4.7643597755777586e-12	1.0	0.3534562273584022	2	552.0	2.018976697259482	0.7916666666666666	0.7445652173913043	9.52871955115552e-12	-1	-1	1	-1	1	-1	-1	1	1	1	1	0	-1	1	-1	0	0	1	0	0	0	1	0	-1	1	1	1	-1	0	-1	1	1	0	1	-1	8.797124267902705e-09
GGGAATTCCTCCCCAGATCGGAAGAGC	5.62881337761526e-12	0.0003459770485657	0.6182170542635659	9	245.0	4.664416529093487	3.5428571428571427	3.1755102040816325	1.125762675523052e-11	0	0	0	0	0	0	0	1	1	1	0	-1	-1	0	-1	0	-1	0	1	-1	1	-1	0	0	0	1	-1	1	1	-1	1	-1	-1	-1	1	1.0279021020130372e-08
GGGAATTCCTCCCAGATCGGAAGAGCA	5.8725337501196265e-12	0.4432163902740996	0.6278350515463917	4	197.0	4.3786637589483375	4.461928934010152	3.939086294416244	1.1745067500239251e-11	0	0	0	0	0	0	0	-1	-1	-1	0	1	-1	0	-1	0	0	0	1	1	-1	1	1	1	0	-1	1	1	-1	-1	1	0	-1	0	0	1.0704915090481065e-08
GGGTGGTGAGGATGGAGTTGTAGGGCT	6.055536977558872e-12	0.0049073825297628	0.2563252215898077	4	1074.0	2.3812101738769256	1.3221601489757917	1.2523277467411549	1.2111073955117744e-11	1	1	1	1	1	-1	1	-1	-1	-1	1	1	-1	-1	-1	-1	-1	-1	1	-1	-1	-1	-1	-1	1	-1	1	-1	-1	1	-1	1	1	1	1	1.102609095692902e-08
GGGGCACACAAAGGTGAAGTCAAGAGG	6.570296212022537e-12	1.0	0.3639599537185832	8	707.0	1.4701902187584668	0.6181046676096181	0.5770862800565771	1.3140592424045076e-11	1	1	1	1	1	-1	1	-1	-1	-1	1	1	-1	-1	-1	-1	-1	-1	1	-1	-1	-1	-1	-1	1	-1	1	-1	-1	1	-1	1	1	1	1	1.1906828589510773e-08
GGGTAGCCAGATCGGAAGAGCACACGT	7.553673570153327e-12	1.0	0.7597701149425288	7	118.0	4.108439172597077	5.779661016949152	4.652542372881356	1.5107347140306654e-11	0	0	0	0	0	0	0	1	0	0	0	0	0	0	0	1	0	0	-1	0	-1	-1	1	-1	1	1	-1	-1	0	-1	1	0	0	0	1	1.3585836221411996e-08
GGGGGGAGATCGGAAGAGCACACGTCT	9.009637396778216e-12	1.0	0.4968641690047862	8	312.0	5.743691079184639	6.3173076923076925	5.003205128205129	1.8019274793556432e-11	0	0	0	0	0	0	0	1	1	1	1	-1	1	-1	-1	1	0	-1	-1	1	1	1	1	-1	-1	-1	-1	-1	-1	-1	1	1	1	1	-1	1.60440534707769e-08
GGGCCTCACTAAACCCCAGATCGGAAG	9.323570459763666e-12	1.0	0.6489361702127661	2	188.0	3.9815326626280623	1.824468085106383	1.547872340425532	1.864714091952733e-11	0	0	0	0	0	0	0	0	-1	1	-1	1	1	0	-1	1	0	0	1	-1	-1	-1	0	1	0	1	1	-1	1	0	-1	1	-1	1	-1	1.658282478533048e-08
GGGCAGCCAGATCGGAAGAGCACACGT	9.372309404069175e-12	1.0	0.7536507936507936	7	138.0	4.206215438329966	5.463768115942029	4.565217391304348	1.8744618808138357e-11	0	0	0	0	0	0	0	1	0	0	0	0	0	1	-1	1	0	0	-1	1	-1	-1	0	-1	0	1	-1	-1	1	-1	1	0	1	0	0	1.6663408398423704e-08
GGGCCGGTTCACCCCCCCAGATCGGAA	9.549064114533435e-12	1.0	0.83	5	135.0	2.6293327460654914	1.0148148148148148	0.8740740740740741	1.9098128229066877e-11	0	0	0	0	0	0	0	-1	1	0	0	0	0	0	0	0	0	0	0	-1	1	1	0	-1	-1	0	1	0	1	1	-1	-1	0	-1	-1	1.696317639164002e-08
GGGAATTCCTCGTTCCCCAGATCGGAA	1.0623182672348396e-11	1.0	0.6450574712643679	1	187.0	2.536342459675215	0.8663101604278075	0.7967914438502673	2.1246365344696788e-11	0	0	0	0	0	0	0	0	0	1	1	0	0	0	-1	-1	0	0	1	-1	1	-1	1	-1	0	1	-1	1	1	-1	1	-1	-1	0	0	1.8768281114751206e-08
GGGATCCCCAGATCGGAAGAGCACACG	1.2700119357133195e-11	1.0	0.7503225806451612	2	137.0	4.4399320901393615	5.518248175182482	4.5036496350364965	2.5400238714266397e-11	0	0	0	0	0	0	0	0	0	0	0	0	0	0	0	0	1	-1	1	-1	-1	-1	1	0	1	1	1	-1	0	-1	-1	1	-1	1	0	2.220074186211272e-08
GGGTGCCAGGGCAGTGATCTCCTTCTG	1.3819139011177048e-11	0.6060164589343843	0.0232684820789932	9	9234.0	0.7563355063686996	0.2440978990686593	0.2086852934806151	2.7638278022354096e-11	1	1	1	1	1	1	1	1	-1	-1	-1	-1	1	1	1	-1	1	1	1	1	1	1	1	-1	-1	-1	-1	1	1	-1	1	-1	-1	1	-1	2.4058718724543837e-08
GGGCGCCCCAGATCGGAAGAGCACACG	1.3873722672879888e-11	1.0	0.9243277048155096	5	80.0	3.7098829295674265	5.5125	4.95	2.7747445345759777e-11	0	0	0	0	0	0	0	0	0	0	0	0	1	0	0	0	0	-1	-1	0	0	0	1	0	1	0	-1	1	-1	0	0	0	-1	0	1	2.4139323698487865e-08
GGGTCGCCACCCCAGATCGGAAGAGCA	1.4588769577535118e-11	0.0802804872654834	0.584857379393392	8	232.0	4.680810282465085	4.366379310344827	3.913793103448276	2.9177539155070235e-11	0	0	0	0	0	0	0	-1	0	0	1	0	0	0	1	0	-1	0	-1	1	-1	1	1	-1	1	-1	1	-1	-1	1	-1	0	-1	1	-1	2.5304878961608147e-08
GGGAATAACGCCGCCCCAGATCGGAAG	1.5142963633858752e-11	1.0	0.5485558157689305	7	227.0	4.016791350368505	1.4581497797356828	1.4449339207048455	3.0285927267717504e-11	0	0	0	0	0	0	0	-1	0	1	1	1	1	-1	-1	0	0	0	1	-1	1	-1	-1	1	-1	0	-1	1	1	-1	1	1	-1	1	0	2.62068690535488e-08
GGGCGGGATTCTGACTTAGAGGCGTTC	1.9906011760136057e-11	2.9908942491162204e-21	0.2778812096993915	6	1212.0	3.3340728859872426	3.8325082508250823	2.962871287128713	3.9812023520272114e-11	1	1	1	1	1	-1	1	-1	-1	-1	1	1	-1	-1	-1	-1	-1	-1	1	-1	-1	-1	-1	-1	1	-1	1	-1	-1	1	-1	1	1	1	1	3.395780157805916e-08
GGGCACCCATGTCTCGGTAGCACTGGG	2.1228785896556603e-11	1.0	0.3838961038961039	1	555.0	1.3790799652380918	0.772972972972973	0.7207207207207207	4.2457571793113206e-11	1	1	1	1	1	-1	1	-1	-1	-1	1	1	-1	-1	-1	-1	-1	-1	1	-1	-1	-1	-1	0	1	-1	1	-1	-1	1	-1	1	1	1	1	3.609598353544954e-08
GGGAAGCCAGATCGGAAGAGCACACGT	2.2473122135529023e-11	1.0	0.7794618001855862	2	114.0	4.298121477098118	5.350877192982456	4.333333333333333	4.4946244271058046e-11	0	0	0	0	0	0	0	0	0	0	-1	0	0	0	0	0	0	0	1	1	1	1	1	-1	0	-1	-1	1	1	-1	0	0	-1	0	-1	3.808729993477364e-08
GGGACTCTGCCAGCTCAGCTCGTTCCT	2.4329808770420572e-11	0.011211118792106	0.7804459691252145	9	108.0	1.4974419905006864	1.5648148148148149	1.5	4.865961754084115e-11	1	1	0	1	1	0	1	-1	0	0	0	0	-1	0	-1	0	0	-1	0	-1	0	0	-1	-1	1	0	0	0	0	0	0	0	0	0	0	4.105252099152239e-08
GGGGCTTGCCGATCTTGTTCCCCCAGT	2.6115194189671895e-11	2.8776279137903135e-07	0.4666644070094566	1	507.0	1.4381906176470023	1.6153846153846154	1.593688362919132	5.22303883793438e-11	1	1	1	1	1	-1	1	0	-1	-1	1	1	-1	0	0	-1	-1	-1	1	-1	-1	-1	-1	-1	1	-1	0	0	-1	1	0	0	0	1	1	4.390234877069721e-08
GGGTTGGTTTTGATCCCAGATCGGAAG	2.7498465799448117e-11	1.0	0.6552706552706553	2	172.0	3.733071156785337	1.563953488372093	1.5174418604651163	5.4996931598896234e-11	0	0	0	0	0	0	0	0	0	-1	0	0	1	1	-1	0	0	0	1	-1	1	-1	0	0	1	1	1	-1	1	-1	-1	1	-1	0	-1	4.612659854869338e-08
GGGTTGGTTCCCAGATCGGAAGAGCAC	3.050827558322737e-11	0.7668812649208298	0.9216909216909216	1	76.0	3.524914810313423	4.776315789473684	4.394736842105263	6.101655116645474e-11	0	0	0	0	0	0	0	0	0	0	0	0	0	0	0	0	0	0	0	1	0	-1	1	0	0	-1	1	-1	1	-1	1	-1	0	0	0	5.077200325070031e-08
GGGTCTGATGACCCAGATCGGAAGAGC	3.5910744350398746e-11	0.3479872836411892	0.6623577078911826	1	144.0	4.265035155934132	3.6944444444444446	3.25	7.182148870079749e-11	0	0	0	0	0	0	0	0	0	0	0	0	-1	0	0	-1	0	-1	1	-1	1	-1	1	-1	1	1	-1	1	1	-1	1	0	0	-1	1	5.91011841722884e-08
GGGTCGCCGAGATCGGAAGAGCACACG	3.654332278314548e-11	0.1170861974979908	0.9	2	80.0	3.4229522625273057	4.8875	4.2875	7.308664556629096e-11	0	0	0	0	0	0	0	0	0	0	0	0	0	0	0	0	0	0	1	-1	-1	0	0	0	1	1	1	-1	-1	0	0	0	0	0	0	6.010831726507517e-08
GGGCGCAGATCGGAAGAGCACACGTCT	3.7995385819719285e-11	1.0	0.4590530380004064	4	281.0	5.722214725161555	6.113879003558719	5.0462633451957295	7.599077163943857e-11	0	0	0	0	0	0	0	0	1	1	-1	0	0	1	1	-1	-1	1	-1	-1	1	1	-1	-1	-1	-1	1	1	1	1	-1	-1	1	-1	-1	6.236296368012607e-08
GGGGGACGCGCGCGTGGCCCCGAGAGA	4.845182737855043e-11	3.74183641421775e-25	0.0298621607657283	6	79441.0	1.7530380881912715	0.8557168212887551	0.6300524917863571	9.690365475710086e-11	0	0	0	0	0	0	0	-1	-1	-1	-1	-1	1	-1	-1	-1	-1	-1	1	1	1	1	1	-1	-1	1	1	1	1	1	1	1	1	-1	-1	7.848207172072601e-08
GGGTCTTCCCCAGATCGGAAGAGCACA	4.9106518731698416e-11	1.0	0.6334440753045405	6	170.0	4.521206525982336	5.794117647058823	4.723529411764706	9.821303746339683e-11	0	0	0	0	0	0	0	0	0	0	1	0	-1	0	0	1	0	-1	-1	-1	1	-1	1	1	1	1	1	-1	-1	-1	-1	0	1	0	0	7.94541967604604e-08
GGGGGTGGGACAGGGGCTGGAGGAGGG	4.9764404939411335e-11	1.4605843100240526e-06	0.3528640308582449	2	730.0	1.6188867833006697	1.2438356164383562	1.1493150684931508	9.952880987882267e-11	1	1	1	1	1	-1	1	-1	-1	-1	1	1	-1	-1	-1	-1	-1	-1	1	-1	-1	-1	-1	-1	1	-1	1	-1	-1	1	-1	1	1	1	1	8.046503510180291e-08
GGGTGAGGTTTCCCCCCAGATCGGAAG	5.785995146151101e-11	1.0	0.9249084249084248	2	81.0	3.158837546587224	1.4074074074074074	1.4074074074074074	1.15719902923022e-10	0	0	0	0	0	0	0	0	0	0	0	0	0	0	0	0	0	0	0	0	0	0	1	0	0	1	1	-1	1	-1	-1	1	-1	0	0	9.283364379194806e-08
GGGAAGGGGGTGGGACAGGGGCTGGAG	6.454729920835852e-11	0.0051647884598989	0.3523467359730928	2	732.0	1.5820381890881945	1.1366120218579234	1.03551912568306	1.2909459841671704e-10	1	1	1	1	1	-1	1	-1	-1	-1	1	1	-1	-1	-1	-1	-1	-1	1	-1	-1	-1	-1	-1	1	-1	1	-1	-1	1	-1	1	1	1	1	1.0291712153207258e-07
GGGTGCCTGGGGGGAACTTGGTCTGCT	7.524153592797609e-11	0.0757645685587711	0.5651819417182545	7	543.0	1.5737723271455633	1.0994475138121549	1.0478821362799264	1.5048307185595218e-10	1	1	1	1	1	-1	1	-1	-1	-1	1	1	-1	0	-1	-1	-1	-1	1	-1	-1	0	-1	-1	1	-1	1	0	-1	0	-1	1	1	1	1	1.191340215680413e-07
GGGTCGCCACGTCCCCAGATCGGAAGA	8.568579557674509e-11	0.875247247790853	0.5103896103896104	9	338.0	4.467967596087045	2.3165680473372783	2.239644970414201	1.7137159115349018e-10	0	0	0	0	0	0	0	-1	1	1	1	0	1	0	1	0	1	1	1	1	-1	1	-1	-1	1	1	-1	1	-1	1	-1	-1	-1	-1	-1	1.3471926919917757e-07
GGGATGTACTTCTTGGGATTCTCCAAA	8.8248331128187e-11	1.0	0.5122521699406122	3	474.0	1.6472596305683596	1.0527426160337552	1.0506329113924051	1.76496662256374e-10	1	1	1	1	1	-1	1	-1	-1	0	1	1	-1	-1	-1	-1	0	-1	1	-1	-1	-1	0	-1	1	-1	1	-1	-1	1	-1	1	1	1	1	1.3856875459085094e-07
GGGAATTCCTCGTTCCCGAGATCGGAA	9.408076371878483e-11	1.0	0.7884615384615384	1	104.0	2.3413183568834044	0.6442307692307693	0.6442307692307693	1.8816152743756966e-10	0	0	0	0	0	0	0	0	0	1	0	0	0	0	-1	0	0	0	0	0	0	-1	1	0	0	1	-1	-1	1	-1	1	0	1	-1	0	1.473091169803717e-07
GGGCCCCGCAGATCGGAAGAGCACACG	9.626229264775859e-11	1.0	0.5219789132197891	8	272.0	5.21774377625089	5.944852941176471	4.775735294117647	1.9252458529551718e-10	0	0	0	0	0	0	0	1	1	0	1	-1	-1	-1	0	-1	-1	-1	1	-1	1	-1	1	-1	1	1	-1	1	1	-1	1	-1	-1	-1	1	1.5048737610094103e-07
GGGAATCGTTTGGTACTGTGAGGGATA	1.2721751753586418e-10	0.0131958244249056	0.339010086793338	7	584.0	1.5663187172317683	1.2089041095890412	1.1284246575342465	2.544350350717284e-10	1	1	1	1	1	-1	1	-1	-1	-1	1	1	-1	-1	-1	-1	-1	-1	1	-1	-1	-1	-1	0	1	-1	1	-1	-1	1	-1	1	1	1	1	1.9610214056050324e-07
GGGACAGCCCAGATCGGAAGAGCACAC	1.5103868584809372e-10	1.0	0.6208683473389356	3	169.0	4.71776230108676	5.781065088757397	5.171597633136095	3.0207737169618743e-10	0	0	0	0	0	0	0	-1	0	-1	0	0	0	-1	-1	0	-1	1	1	1	-1	-1	1	1	-1	1	1	-1	1	1	-1	0	0	0	1	2.307949125703097e-07
GGGTCATCCCAGATCGGAAGAGCACAC	1.5283439526921135e-10	1.0	0.9255784865540962	5	80.0	3.8429672709752447	5.65	5.1	3.0566879053842275e-10	0	0	0	0	0	0	0	0	0	0	0	0	0	1	0	1	0	0	0	-1	0	-1	1	1	0	-1	-1	-1	1	1	0	0	0	0	0	2.3336750752526209e-07
GGGGGAGCCAGATCGGAAGAGCACACG	2.53926163667008e-10	1.0	0.6797202797202797	2	142.0	4.6545528520627615	5.845070422535211	4.767605633802817	5.07852327334016e-10	0	0	0	0	0	0	0	0	-1	0	-1	0	0	1	1	0	0	1	1	1	1	0	1	-1	-1	-1	-1	1	1	-1	0	0	0	0	-1	3.774805302153238e-07
GGGCCCGGCTCGCCCCAGATCGGAAGA	2.5652523574764483e-10	1.0	0.9390083369899078	4	96.0	3.86149602053574	2.270833333333333	2.052083333333333	5.130504714952897e-10	0	0	0	0	0	0	0	0	0	1	0	0	0	0	-1	-1	0	0	-1	0	-1	1	0	0	-1	0	1	-1	1	-1	-1	0	1	0	0	3.8122754597557006e-07
GGGCCCGCCGAGATCGGAAGAGCACAC	2.57572422559732e-10	1.0	0.91	8	90.0	3.738103896058247	5.033333333333333	4.111111111111111	5.151448451194638e-10	0	0	0	0	0	0	0	0	0	0	-1	0	0	0	0	0	0	0	0	1	-1	-1	1	0	0	1	-1	0	1	-1	1	0	1	0	0	3.8270571300793313e-07
GGGGCCAGAGCTTCTGCCTCCAAAATT	3.1057463979063674e-10	1.0	0.4393162393162393	8	429.0	2.410083115857284	1.815850815850816	1.627039627039627	6.211492795812735e-10	1	1	1	1	1	-1	1	-1	0	-1	1	1	-1	-1	-1	-1	-1	-1	1	-1	-1	-1	-1	-1	1	-1	1	0	-1	1	0	0	1	1	1	4.570292293579614e-07
GGGAGGAATCAAATTTCTTTCCATCTT	4.1230660857623547e-10	1.0	0.7916666666666667	1	108.0	1.750933041280305	0.9629629629629628	0.8148148148148148	8.24613217152471e-10	1	1	1	1	0	0	1	0	-1	0	0	0	0	0	-1	0	-1	-1	0	-1	0	-1	0	-1	0	0	0	0	0	1	0	0	0	1	0	5.989296940081319e-07
GGGTCACCCAGATCGGAAGAGCACACG	4.398484393010711e-10	1.0	0.6531059302143639	8	160.0	4.50128645398582	5.70625	5.28125	8.79696878602142e-10	0	0	0	0	0	0	0	1	0	0	0	-1	0	-1	1	0	0	0	-1	0	1	0	0	0	1	1	1	-1	-1	-1	-1	1	1	0	-1	6.363363982810786e-07
GGGCCCGCAGATCGGAAGAGCACACGT	4.5436092799401777e-10	0.9967864448421628	0.6675526477203025	7	140.0	4.370382186494719	5.592857142857143	5.207142857142857	9.087218559880355e-10	0	0	0	0	0	0	0	0	0	0	-1	0	0	0	-1	0	0	0	-1	1	-1	-1	1	0	1	1	-1	-1	1	-1	1	0	1	0	0	6.563251760844914e-07
GGGGACCCCAGATCGGAAGAGCACACG	4.723851497220324e-10	1.0	0.5437158469945355	6	314.0	5.247364917573956	5.805732484076433	4.894904458598727	9.44770299444065e-10	0	0	0	0	0	0	0	1	1	1	-1	-1	1	1	-1	-1	-1	1	1	-1	1	-1	1	-1	1	1	1	1	-1	-1	-1	0	1	1	1	6.810194727084567e-07
GGGGTGCCAGATCGGAAGAGCACACGT	5.057305045935173e-10	1.0	0.9008547008547008	2	84.0	3.780636840118975	5.607142857142857	4.940476190476191	1.0114610091870346e-09	0	0	0	0	0	0	0	0	0	0	0	1	0	0	0	0	0	0	1	-1	0	1	1	0	0	-1	-1	1	0	-1	0	0	-1	1	0	7.265266478263393e-07
GGGAAGCAGTGATGGAGGACACAATCT	6.059690112885876e-10	1.0	0.4821226212340275	5	477.0	1.6617515539447654	0.7463312368972747	0.6687631027253669	1.2119380225771752e-09	1	1	1	1	1	-1	1	-1	-1	-1	0	1	-1	-1	-1	-1	0	-1	1	-1	0	-1	0	-1	1	-1	0	-1	-1	0	-1	1	1	1	1	8.611867960927737e-07
GGGTCTACTGGCAGCTGTGCTATTGGT	6.470508696594637e-10	1.0	0.6105263157894737	1	216.0	1.5632680078491237	0.8101851851851852	0.7222222222222222	1.2941017393189274e-09	1	1	1	1	1	-1	1	0	-1	0	0	0	-1	-1	0	-1	-1	0	0	-1	-1	0	0	-1	1	0	0	-1	0	0	0	0	0	0	1	9.159969503559992e-07
GGGTCTTCACGAAGATCTGCATACCAC	8.059446563449648e-10	9.89913557532045e-07	0.1469926846236551	2	1513.0	1.272168834388693	0.5988103106411103	0.5518836748182419	1.6118893126899299e-09	1	1	1	1	1	1	1	1	-1	-1	-1	-1	1	1	1	-1	1	1	1	1	1	1	1	-1	-1	-1	-1	1	1	-1	1	-1	-1	1	-1	1.127134483280679e-06
GGGAAGGGCCCCCCAGATCGGAAGAGC	8.312819399702565e-10	0.0154269592827598	0.7193109139674025	9	205.0	5.013562887038214	3.731707317073171	3.468292682926829	1.6625638799405131e-09	0	0	0	0	0	0	0	0	1	1	1	1	0	-1	-1	1	1	1	1	-1	1	-1	0	1	-1	1	-1	1	1	-1	1	0	-1	0	-1	1.1605955342649695e-06
GGGGTCTGATGAGCGGCCAGATCGGAA	8.580222245993557e-10	1.0	0.7286254133207368	5	131.0	2.083277509287291	0.6946564885496184	0.6946564885496184	1.7160444491987114e-09	0	0	0	0	0	0	0	0	0	1	0	0	0	0	0	-1	0	0	-1	-1	1	1	-1	-1	-1	0	1	1	0	1	0	0	1	0	-1	1.1964059216821945e-06
GGGTAATTTGCGCGCCCCAGATCGGAA	1.0490212173352995e-09	1.0	0.6468579963725595	7	194.0	2.2052791934955334	0.7216494845360825	0.654639175257732	2.0980424346705994e-09	0	0	0	0	0	0	0	1	-1	-1	1	-1	0	1	-1	0	0	0	1	0	1	-1	0	0	0	1	-1	1	1	-1	-1	-1	-1	0	0	1.4455739004095334e-06
GGGTCTTGGCAGCACCCTTGTTTTTGC	1.2120862117457946e-09	1.0	0.75	4	109.0	1.3541413290372228	0.6238532110091743	0.5963302752293578	2.4241724234915893e-09	-1	1	-1	0	-1	-1	-1	0	0	0	0	1	0	0	0	0	0	1	1	0	0	1	0	1	0	0	0	0	0	0	0	0	0	1	0	1.6583593706947022e-06
GGGAAACTCCCAGATCGGAAGAGCACA	1.2379572685199755e-09	1.0	0.7866015971606034	2	95.0	4.000885046157484	5.789473684210527	4.673684210526316	2.475914537039951e-09	0	0	0	0	0	0	0	0	0	0	0	0	0	0	0	0	1	0	-1	1	0	-1	1	-1	1	0	-1	-1	1	-1	1	0	1	0	0	1.6916904259676813e-06
GGGGTCCCAGATCGGAAGAGCACACGT	1.2907795113304427e-09	1.0	0.6557828481510621	7	175.0	4.467727879597768	5.862857142857143	4.6971428571428575	2.581559022660885e-09	0	0	0	0	0	0	0	0	0	0	-1	-1	0	1	-1	1	0	1	-1	1	-1	-1	1	-1	0	1	-1	-1	1	0	1	0	0	0	0	1.7592524593980359e-06
GGGCCGGCCAGATCGGAAGAGCACACG	1.3219049759017264e-09	1.0	0.4925770841263799	8	290.0	5.332070382773205	6.027586206896552	4.813793103448276	2.643809951803453e-09	0	0	0	0	0	0	0	-1	1	0	1	1	-1	1	1	1	0	1	1	-1	-1	1	1	-1	-1	-1	-1	1	1	-1	-1	-1	-1	1	-1	1.7989817037287862e-06
GGGTGAACCGGCCAGATCGGAAGAGCA	1.3409062148790175e-09	1.0	1.0	4	57.0	3.302716163556114	3.491228070175439	3.1403508771929824	2.6818124297580353e-09	0	0	0	0	0	0	0	1	0	1	0	0	1	0	0	0	0	0	-1	0	0	0	0	0	0	0	-1	-1	-1	0	0	0	1	0	0	1.8231374364829915e-06
GGGGTCTGATGAGCCAGATCGGAAGAG	1.4201943457473842e-09	1.0	0.7843137254901961	5	118.0	4.11592930827833	3.194915254237288	2.915254237288136	2.8403886914947692e-09	0	0	0	0	0	0	0	0	0	0	0	0	0	0	-1	-1	0	0	1	-1	-1	0	-1	0	0	1	1	1	-1	1	0	0	1	1	0	1.9232220075985897e-06
GGGGTCTGATGCCCAGATCGGAAGAGC	1.78317854078555e-09	0.0159411207862842	0.7876565295169947	2	151.0	4.142542418606338	3.5298013245033117	2.966887417218543	3.5663570815711e-09	0	0	0	0	0	0	0	0	0	0	0	1	1	0	0	0	0	1	1	1	-1	1	0	-1	1	1	-1	1	-1	1	-1	0	0	-1	0	2.385284860879621e-06
GGGCCCCGCCCAGATCGGAAGAGCACA	1.8421043158092146e-09	1.0	1.0	9	58.0	3.113316506195184	4.931034482758621	4.120689655172414	3.6842086316184293e-09	0	0	0	0	0	0	0	0	0	1	0	0	0	0	1	0	-1	0	0	0	0	0	0	0	0	0	-1	-1	0	1	0	0	1	-1	0	2.460267170587842e-06
GGGGGCGAGATCGGAAGAGCACACGTC	1.990108740196347e-09	1.0	0.4926004228329809	1	250.0	5.657567485116893	6.16	5.076	3.980217480392694e-09	0	0	0	0	0	0	0	1	-1	-1	1	0	1	0	-1	1	1	0	1	0	1	-1	1	-1	-1	1	-1	1	1	-1	-1	-1	-1	1	-1	2.648468852090995e-06
GGGAACCAGCTACTAGATGGTTCGATT	1.990417986769805e-09	1.0085090751758402e-16	0.0960392365713248	7	6141.0	4.99995976317725	5.003256798567008	4.260543885360691	3.980835973539611e-09	1	1	1	1	1	-1	1	-1	-1	-1	1	1	-1	-1	-1	-1	-1	-1	1	-1	-1	-1	-1	-1	1	-1	1	-1	-1	1	-1	1	1	1	1	2.6486384513473e-06
GGGCTCCCCCAGATCGGAAGAGCACAC	2.186688491758136e-09	1.0	0.7489025460930641	4	118.0	4.277332648065679	6.059322033898305	5.084745762711864	4.373376983516272e-09	0	0	0	0	0	0	0	0	0	0	0	0	0	0	0	0	0	-1	0	1	1	-1	1	-1	-1	1	1	1	-1	1	0	-1	0	-1	0	2.8936914982175293e-06
GGGCCGGTTCCCCAGATCGGAAGAGCA	2.259955773225144e-09	1.0	0.6465905157493943	5	188.0	4.559399828593746	4.26595744680851	3.920212765957447	4.519911546450288e-09	0	0	0	0	0	0	0	-1	-1	-1	-1	1	-1	1	-1	0	0	1	0	0	0	0	1	1	1	-1	1	1	-1	-1	1	-1	-1	0	0	2.985495105185515e-06
GGGGCCCAGATCGGAAGAGCACACGTC	2.265022820890569e-09	1.0	0.4532537526168099	7	300.0	5.756222206696067	6.1066666666666665	5.49	4.530045641781138e-09	0	0	0	0	0	0	0	0	0	1	1	1	0	-1	1	-1	1	1	1	1	-1	1	-1	-1	1	1	-1	1	-1	1	-1	-1	-1	-1	-1	2.9916463302041925e-06
GGGTCCCTCATGAACTTCTTGGTCACC	2.446292760121756e-09	1.0	0.5517807279674717	7	423.0	1.4442249934604467	1.182033096926714	1.1371158392434988	4.892585520243512e-09	1	1	1	1	1	-1	1	-1	0	-1	1	1	-1	-1	-1	0	0	-1	0	-1	-1	-1	-1	-1	1	-1	1	-1	-1	1	-1	1	1	1	1	3.2173584953087526e-06
GGGGCTGACCGCCCAGATCGGAAGAGC	2.501220163252748e-09	1.0	0.813953488372093	7	92.0	3.809056378244384	3.4456521739130435	3.1630434782608696	5.002440326505497e-09	0	0	0	0	0	0	0	0	0	0	0	0	-1	0	1	0	0	0	0	0	1	0	-1	0	1	-1	-1	1	1	-1	1	0	0	0	-1	3.2848541306115357e-06
GGGTCGCCACGCCCAGATCGGAAGAGC	2.507072415232053e-09	1.0	0.7731538147694819	9	143.0	4.520190761962737	3.5244755244755246	3.006993006993007	5.014144830464106e-09	0	0	0	0	0	0	0	0	0	0	0	0	0	-1	0	1	1	1	1	-1	1	-1	-1	1	0	1	-1	1	1	-1	1	0	-1	1	0	3.2916497006512716e-06
GGGCCCCTCTCCCCAGATCGGAAGAGC	2.715256658797373e-09	0.1107390612752564	0.658254640182351	9	157.0	4.577574131696417	3.707006369426752	3.21656050955414	5.430513317594746e-09	0	0	0	0	0	0	0	0	1	0	1	1	0	-1	0	0	0	0	0	-1	1	-1	0	1	-1	1	-1	1	0	-1	1	1	-1	1	-1	3.5448575728077933e-06
GGGGCCGATCCCCGAGATCGGAAGAGC	2.811962900881073e-09	0.2330166364091407	0.6582417582417582	4	135.0	4.253190607598898	3.8222222222222224	3.4444444444444446	5.623925801762146e-09	0	0	0	0	0	0	0	-1	0	1	0	1	0	0	0	0	0	0	0	1	0	0	0	0	1	1	-1	1	-1	1	-1	-1	-1	0	-1	3.664870743023712e-06
GGGCTAGGCTGGAGTGGTAAAAGGCTC	2.823573028703978e-09	4.806262622101688e-06	0.3201551107602285	9	1011.0	1.0223705748661744	0.9159248269040554	0.8961424332344213	3.96269139360897e-11	1	1	1	1	1	-1	1	0	-1	0	1	1	-1	0	-1	-1	-1	-1	1	-1	-1	-1	-1	-1	1	-1	1	0	-1	1	-1	1	0	1	1	3.38117894031214e-08
GGGGTGCCTGGGGGGAACTTGGTCTGC	2.904456653632901e-09	1.0	0.5300721732157176	2	360.0	1.735339626791836	1.45	1.3611111111111112	5.808913307265802e-09	1	1	1	1	1	-1	1	-1	-1	-1	1	1	-1	-1	-1	-1	-1	0	1	-1	-1	0	-1	-1	0	-1	1	0	-1	1	-1	1	0	1	1	3.7786582657148764e-06
GGGCTCCCCCCAGATCGGAAGAGCACA	2.9278546365592314e-09	1.0	0.7492410443230115	8	115.0	4.121310536007524	5.417391304347826	4.573913043478261	5.855709273118463e-09	0	0	0	0	0	0	0	1	0	0	1	0	0	0	0	0	1	0	1	0	-1	1	-1	-1	1	-1	0	-1	0	-1	-1	0	0	0	0	3.807738571033696e-06
GGGAATAACGCCGCCCAGATCGGAAGA	3.3909723199567074e-09	1.0	0.6217310087173101	9	161.0	4.246216742231909	2.0559006211180124	2.0559006211180124	6.781944639913415e-09	0	0	0	0	0	0	0	-1	1	1	0	0	0	0	1	0	0	1	0	1	0	0	0	-1	1	1	-1	1	-1	1	-1	-1	-1	-1	-1	4.3721737934479885e-06
GGGACACTCAGCCCCAGATCGGAAGAG	3.4569894230433956e-09	1.0	0.7082488167680865	5	109.0	3.861174662498183	2.9357798165137616	2.715596330275229	6.913978846086791e-09	0	0	0	0	0	0	0	0	0	0	0	1	-1	0	-1	0	0	0	0	-1	-1	0	-1	0	-1	1	1	1	0	0	-1	1	1	0	0	4.451383965678103e-06
GGGCCGATCCGGCCAGATCGGAAGAGC	3.7211374157022085e-09	1.0	0.8933673469387755	3	89.0	3.987182482499749	3.258426966292135	2.865168539325843	7.4422748314044195e-09	0	0	0	0	0	0	0	0	0	-1	0	0	1	0	0	0	0	0	0	0	1	-1	0	0	1	1	0	-1	1	-1	-1	0	-1	0	-1	4.764561744690305e-06
GGGGCGATCCACGGGAAGGGCCCGGCT	3.789978281611349e-09	1.3041962781186614e-32	0.0181609427923838	9	187443.0	2.064332739549403	1.3953148423787498	1.1494854435748467	7.579956563222698e-09	0	0	0	0	0	0	0	-1	-1	-1	-1	-1	1	-1	-1	-1	-1	-1	1	1	1	1	1	-1	-1	1	1	1	1	1	1	1	1	-1	-1	4.846316848790163e-06
GGGGCGCCCAGATCGGAAGAGCACACG	3.843642163713605e-09	1.0	0.5898008241758241	9	219.0	4.852986491621125	5.461187214611872	4.566210045662101	7.68728432742721e-09	0	0	0	0	0	0	0	1	-1	0	0	0	0	-1	-1	-1	0	1	-1	1	1	1	1	1	0	1	-1	1	-1	-1	1	0	1	-1	-1	4.911058335445933e-06
GGGCATCCCCAGATCGGAAGAGCACAC	4.127736828783119e-09	1.0	0.9655172413793104	5	64.0	3.231755971078941	5.296875	4.40625	8.255473657566237e-09	0	0	0	0	0	0	0	0	0	0	0	0	0	0	-1	0	0	0	0	0	0	0	-1	0	0	1	1	0	-1	-1	1	1	0	0	0	5.251480610607129e-06
GGGCCCGACGCCCAGATCGGAAGAGCA	4.951266565760893e-09	0.8396558371156156	0.7215053763440861	1	122.0	4.173835856424778	4.360655737704918	3.704918032786885	9.902533131521786e-09	0	0	0	0	0	0	0	0	0	0	1	1	0	0	-1	-1	-1	0	1	-1	-1	-1	-1	0	0	0	1	1	-1	0	0	0	1	0	1	6.230113288460697e-06
GGGAATGCCAGATCGGAAGAGCACACG	5.0800957902510145e-09	1.0	0.6098198198198199	3	211.0	4.769915759489424	5.374407582938389	4.791469194312796	1.0160191580502029e-08	0	0	0	0	0	0	0	0	0	1	-1	1	-1	0	1	0	0	0	-1	0	1	-1	1	0	-1	1	1	-1	-1	-1	1	1	-1	-1	-1	6.378994401601555e-06
GGGCGCCCCACGATGGAGGGGAAGACG	6.236716673154251e-09	1.0	0.263524686983227	9	855.0	1.554247114293847	0.672514619883041	0.5719298245614035	1.2473433346308502e-08	1	1	1	1	1	-1	1	-1	-1	-1	1	1	-1	-1	-1	-1	-1	-1	1	-1	-1	-1	-1	-1	1	-1	1	-1	-1	1	-1	1	1	1	1	7.732044938080292e-06
GGGGCGCAGCGCGCTGCCCAGGCTGTA	6.396683650115509e-09	1.0	0.654320987654321	7	189.0	1.2575372168193466	0.5291005291005291	0.4973544973544973	1.279336730023102e-08	1	1	1	1	1	-1	1	0	-1	0	0	0	0	-1	0	-1	-1	-1	1	-1	-1	-1	-1	-1	0	0	0	-1	-1	1	0	0	0	1	0	7.918236900030726e-06
GGGGCCGATCCGGCCAGATCGGAAGAG	7.37221592090678e-09	0.9833820906984102	0.6510843373493976	9	158.0	4.288900111713594	3.2658227848101267	3.069620253164557	1.4744431841813565e-08	0	0	0	0	0	0	0	0	0	0	-1	0	-1	0	0	0	0	0	-1	0	1	0	0	1	0	1	1	1	-1	1	1	-1	-1	-1	-1	9.049689730378581e-06
GGGAGGCCCAGATCGGAAGAGCACACG	7.567871347884522e-09	0.8281567905525135	0.9393939393939394	1	63.0	3.3675566652521263	4.682539682539683	3.857142857142857	1.5135742695769044e-08	0	0	0	0	0	0	0	-1	0	0	0	0	0	1	0	0	0	0	1	0	-1	1	0	0	0	-1	1	0	0	0	0	0	-1	0	0	9.27501580961243e-06
GGGGTCTACTGGCAGCTGTGCTATTGG	7.783682807972114e-09	1.0	0.4555555555555556	3	360.0	1.5587783488135436	0.8777777777777778	0.7833333333333333	1.5567365615944228e-08	1	1	1	1	1	-1	1	-1	-1	-1	1	1	-1	-1	-1	-1	-1	-1	1	-1	-1	-1	-1	-1	1	-1	0	-1	0	1	-1	1	0	1	0	9.52428608980352e-06
GGGTACCCAGATCGGAAGAGCACACGT	7.862910253404705e-09	1.0	0.7385934819897084	9	108.0	4.024034991379837	5.101851851851852	4.4907407407407405	1.5725820506809412e-08	0	0	0	0	0	0	0	-1	0	0	0	0	0	0	1	0	0	0	0	1	1	0	0	0	1	-1	-1	1	-1	1	0	-1	0	-1	1	9.613963140464484e-06
GGGAATTCCTGCCAGATCGGAAGAGCA	8.111092346880958e-09	0.014424352116079	0.7779111644657863	5	100.0	3.8340873728353255	3.74	3.53	1.6222184693761916e-08	0	0	0	0	0	0	0	0	0	0	0	0	0	0	0	0	0	0	1	0	-1	1	0	0	1	-1	1	1	-1	-1	1	0	0	0	-1	9.897478670538813e-06
GGGCTGCCAGATGCTCCAGGCAGGGGG	8.418205260227463e-09	0.0023300592640093	0.3733333333333333	4	273.0	1.053922035712044	0.8937728937728938	0.7802197802197802	1.6836410520454925e-08	-1	-1	-1	1	-1	1	1	0	1	0	1	0	1	0	0	0	0	1	0	0	1	0	1	1	0	0	0	0	1	0	0	0	1	0	0	1.0255908617577414e-05
GGGTCGCCACGTCTGGCCAGATCGGAA	9.041387447807192e-09	1.0	0.8095238095238095	1	87.0	2.274544627073269	0.8390804597701149	0.8275862068965517	1.8082774895614384e-08	0	0	0	0	0	0	0	0	0	0	0	0	0	0	0	0	0	0	0	-1	1	0	1	-1	0	1	-1	0	0	-1	1	0	-1	-1	1	1.0966526542121083e-05
GGGTCGCGTAACTAGTTAGCATGCCAG	9.605645927692021e-09	1.1524856470497554e-18	0.1744236477445748	2	2550.0	5.256217887078516	7.365490196078431	6.175686274509804	1.9211291855384043e-08	-1	1	1	1	1	1	-1	-1	1	1	-1	-1	1	1	1	1	-1	-1	-1	-1	-1	-1	1	1	-1	-1	-1	-1	1	1	-1	-1	1	-1	1	1.1609367727449302e-05
GGGCCGATCCGAGCCAGATCGGAAGAG	1.0161765249962182e-08	1.0	0.9136878814298168	3	68.0	3.234810462366792	2.9411764705882355	2.764705882352941	2.0323530499924364e-08	0	0	0	0	0	0	0	0	0	0	0	0	0	0	0	0	0	0	0	0	0	0	-1	0	-1	1	0	0	1	0	-1	1	-1	0	1	1.2244922416111715e-05
GGGCCTCCCCAGATCGGAAGAGCACAC	1.2159801343707344e-08	1.0	0.4955128205128205	3	224.0	4.792855090183778	5.607142857142857	5.334821428571429	2.4319602687414688e-08	0	0	0	0	0	0	0	-1	-1	-1	0	-1	1	-1	-1	0	0	0	1	1	-1	0	0	0	-1	1	1	-1	1	1	-1	1	-1	1	1	1.451806177216975e-05
GGGGCCGATCCGCCGAGATCGGAAGAG	1.8636820948970122e-08	1.0	0.7332506203473945	4	114.0	4.088426138216266	3.1666666666666665	3.0350877192982457	3.7273641897940244e-08	0	0	0	0	0	0	0	1	0	0	-1	-1	0	0	-1	0	0	0	0	-1	0	-1	0	-1	0	1	1	1	-1	-1	0	1	1	0	0	2.169992724712687e-05
GGGATGCCCCGGTCTCACAATCTCAAA	2.2606072459090144e-08	1.0	0.408195281124498	1	358.0	1.7624619540144353	0.5139664804469274	0.4273743016759777	4.5212144918180295e-08	1	1	1	1	1	0	1	-1	-1	-1	1	1	-1	-1	-1	-1	-1	-1	1	-1	-1	-1	-1	-1	1	-1	1	-1	-1	1	0	1	1	1	1	2.6042646657881104e-05
GGGGCGCCCCACGATGGAGGGGAAGAC	2.282293873589665e-08	1.0	0.2816409006350632	7	619.0	1.449055220501298	0.5864297253634895	0.4878836833602585	4.5645877471793316e-08	1	1	1	1	1	0	1	-1	-1	-1	1	1	-1	-1	-1	-1	-1	-1	1	-1	-1	-1	-1	-1	1	-1	1	-1	-1	1	-1	1	1	1	1	2.6261331168992963e-05
GGGAAGACCCCCAGATCGGAAGAGCAC	2.583810683581449e-08	1.0	1.0	1	51.0	3.0683076958837563	4.588235294117647	3.7450980392156863	5.1676213671628985e-08	0	0	0	0	0	0	0	0	0	-1	0	0	0	0	0	1	1	0	1	-1	1	0	-1	0	0	0	-1	0	0	0	0	0	0	0	0	2.952784928924681e-05
GGGTCCTCAATTTCACGTGAAGGATTT	2.7306605410949414e-08	0.0267147336748915	0.6633688483003553	9	127.0	1.1335016973047929	1.15748031496063	1.15748031496063	5.461321082189883e-08	1	1	1	1	1	-1	1	0	0	0	0	0	-1	0	-1	-1	-1	-1	1	0	0	0	0	-1	0	0	0	0	0	0	0	0	0	0	0	3.1081706584654355e-05
GGGCCTTCGCGATGCTTTGTTTTAATT	3.2151747036248124e-08	1.293714973910176e-19	0.0502990672786679	3	28796.0	2.7630424145656027	2.001840533407418	1.6916932907348243	6.430349407249626e-08	1	1	-1	-1	1	1	1	-1	-1	-1	-1	-1	1	-1	-1	-1	-1	-1	1	1	1	1	1	-1	-1	1	1	1	1	1	1	1	1	-1	-1	3.623431104947948e-05
GGGGCCCGAGATCGGAAGAGCACACGT	3.6356036705960294e-08	1.0	0.8164335664335663	7	96.0	3.885446614805998	5.458333333333333	4.34375	7.271207341192059e-08	0	0	0	0	0	0	0	0	0	1	0	0	0	0	1	-1	0	0	0	-1	1	0	-1	0	0	-1	1	1	0	0	0	0	1	0	-1	4.0639215776500076e-05
GGGCCCGGCTCGCGCCCAGATCGGAAG	4.2353651062229374e-08	1.0	0.6162280701754387	2	172.0	3.877719204972765	1.3546511627906976	1.2965116279069768	8.470730212445876e-08	0	0	0	0	0	0	0	1	-1	0	0	0	0	-1	0	1	0	-1	1	-1	0	-1	1	1	1	1	1	0	1	0	-1	0	-1	1	-1	4.696147427307825e-05
GGGCCCCCCGAGATCGGAAGAGCACAC	5.9007832591405664e-08	1.0	0.7361111111111112	8	128.0	4.3084266522772605	5.7265625	5.09375	1.1801566518281133e-07	0	0	0	0	0	0	0	1	0	0	-1	0	0	0	0	0	0	1	-1	1	-1	-1	1	0	0	1	-1	0	1	-1	1	-1	1	0	1	6.41292299921781e-05
GGGGGCGCCCAGATCGGAAGAGCACAC	6.108958264140979e-08	1.0	0.972972972972973	2	63.0	3.2524887507869664	5.603174603174603	4.698412698412699	1.2217916528281958e-07	0	0	0	0	0	0	0	0	-1	0	0	0	0	0	0	0	0	0	1	1	1	0	-1	-1	0	0	0	0	0	0	0	0	-1	0	1	6.628287688205201e-05
GGGATGCCAGATCGGAAGAGCACACGT	6.320763707143419e-08	1.0	0.5722222222222222	5	186.0	4.707328759302047	5.553763440860215	4.413978494623656	1.2641527414286838e-07	0	0	0	0	0	0	0	-1	0	0	1	-1	1	-1	-1	0	0	1	1	1	-1	-1	1	1	-1	1	1	-1	1	1	-1	0	-1	0	0	6.843827172702633e-05
GGGAGTCCCAGATCGGAAGAGCACACG	6.326444128723377e-08	1.0	0.930952380952381	6	58.0	3.1914083167638188	4.758620689655173	4.172413793103448	1.2652888257446754e-07	0	0	0	0	0	0	0	0	1	1	0	0	0	0	0	0	0	0	0	-1	0	-1	1	0	0	1	-1	0	0	-1	0	0	0	0	0	6.849211369966877e-05
GGGTAATTTGCGCGCCTGCTGCCTTCC	6.470328259641989e-08	1.9901577630219325e-19	0.0314724889623229	3	80770.0	4.164960582800916	3.501188560108951	3.030815896991457	1.2940656519283978e-07	1	0	-1	-1	1	1	1	-1	-1	-1	-1	-1	1	-1	-1	-1	-1	-1	1	1	1	1	1	-1	-1	1	1	1	1	1	1	1	1	-1	-1	6.993294567506805e-05
GGGAATCCGAGATCGGAAGAGCACACG	6.587175662961679e-08	1.0	0.6603773584905661	3	106.0	4.037227408664999	5.735849056603773	4.358490566037736	1.317435132592336e-07	0	0	0	0	0	0	0	1	1	0	0	0	-1	0	1	0	0	0	-1	0	1	0	0	0	0	1	1	-1	-1	-1	-1	0	1	0	-1	7.108511286927519e-05
GGGTTGGTTTTGCCGAGATCGGAAGAG	6.705305601975355e-08	1.0	0.9615384615384616	4	56.0	3.1971586658178777	2.8392857142857144	2.607142857142857	1.341061120395071e-07	0	0	0	0	0	0	0	0	0	0	0	0	1	1	0	0	0	0	0	0	0	0	0	0	-1	0	-1	-1	1	0	-1	0	1	0	0	7.230099313267906e-05
GGGGGGGCCAGATCGGAAGAGCACACG	8.005633278853353e-08	1.0	0.7861111111111111	7	101.0	4.170102565359999	5.356435643564357	4.742574257425742	1.6011266557706706e-07	0	0	0	0	0	0	0	0	0	0	0	0	1	0	0	1	1	0	0	-1	-1	1	-1	0	0	-1	0	0	1	-1	0	0	0	-1	0	8.531793948714929e-05
GGGCCGCCGAACATCCTGCGGTAGGAG	1.0048846592809867e-07	1.0	0.4871471774193548	2	252.0	1.4282680734852715	0.5753968253968254	0.5238095238095238	2.009769318561973e-07	1	1	1	1	1	-1	1	0	-1	0	1	0	-1	-1	-1	-1	-1	-1	1	-1	-1	-1	0	-1	1	0	0	-1	-1	1	0	0	0	1	1	0.00010555632189255125
GGGGTCTGATGAGCCCCAGATCGGAAG	1.2698947777668332e-07	1.0	0.710997442455243	6	120.0	3.566927821447393	1.5416666666666667	1.5	2.5397895555336665e-07	0	0	0	0	0	0	0	0	0	0	0	0	0	0	0	1	0	0	-1	-1	1	-1	-1	1	0	-1	-1	1	-1	1	-1	1	0	1	0	0.00013160981332329644
GGGGCCGATCCGAGGGCCTCACTAAAC	1.400542767597033e-07	1.0	0.0243537705618457	8	19491.0	5.738430267351271	15.163870504335334	6.123390282694577	2.801085535194066e-07	1	0	1	1	1	1	1	1	1	1	1	1	1	-1	-1	1	1	1	1	-1	-1	1	-1	-1	1	-1	1	-1	1	-1	-1	1	-1	-1	-1	0.00014453304125639765
GGGCTCCCCAGATCGGAAGAGCACACG	1.4941147411513466e-07	1.0	0.6750915750915751	2	149.0	4.462090135603696	5.489932885906041	4.617449664429531	2.988229482302693e-07	0	0	0	0	0	0	0	1	0	0	0	0	1	0	-1	0	1	0	1	-1	-1	-1	1	1	1	1	1	-1	1	-1	-1	0	-1	0	0	0.00015358024079538258
GGGCTGTGCTGAGCTCCACCAGCTCAT	1.526331037584325e-07	0.0030451668222607	0.3857063916006631	5	361.0	1.889776892337911	1.6980609418282548	1.5761772853185596	3.0526620751686494e-07	1	1	1	1	1	-1	1	-1	-1	-1	1	1	-1	-1	0	-1	-1	-1	1	-1	-1	-1	-1	-1	1	-1	1	-1	-1	1	-1	1	1	1	1	0.00015661550113511242
GGGCCCGGCTCGCCCAGATCGGAAGAG	1.5541022397780668e-07	1.0	0.6140744060959211	8	166.0	4.843992302278693	2.927710843373494	2.572289156626506	3.1082044795561337e-07	0	0	0	0	0	0	0	0	0	0	0	0	1	0	1	-1	0	1	-1	1	-1	-1	-1	0	-1	1	1	-1	0	-1	0	1	1	-1	-1	0.00015919597852719023
GGGGACAGTGCCAGATCGGAAGAGCAC	1.579855483475326e-07	0.0369519112049897	0.7647058823529411	9	118.0	4.0404250499717405	4.457627118644068	4.02542372881356	3.159710966950652e-07	0	0	0	0	0	0	0	0	1	0	0	0	0	-1	0	0	1	1	1	1	-1	1	0	0	0	1	0	1	-1	0	0	0	-1	-1	-1	0.0001617089634297828
GGGGTCCCCAGATCGGAAGAGCACACG	1.691583574598263e-07	1.0	0.5994710549515134	5	165.0	4.672865509661978	5.466666666666667	4.606060606060606	3.3831671491965254e-07	0	0	0	0	0	0	0	-1	0	0	0	0	-1	0	0	1	0	0	1	1	1	1	1	0	1	-1	-1	1	-1	1	-1	-1	0	-1	0	0.00017249066457600149
GGGCCGATCCGACCCAGATCGGAAGAG	1.906456342477397e-07	1.0	0.925925925925926	8	56.0	3.1767811940006103	2.2857142857142856	2.0892857142857144	3.812912684954793e-07	0	0	0	0	0	0	0	0	0	-1	0	1	0	0	0	0	0	0	-1	0	0	0	0	0	0	1	1	0	0	-1	0	0	1	0	-1	0.00019300975134862455
GGGGCTCCCCCAGATCGGAAGAGCACA	2.0171469141554957e-07	0.5837564978875007	1.0	4	47.0	2.7600767468666967	4.851063829787234	4.0212765957446805	4.034293828310991e-07	0	0	0	0	0	0	0	0	0	0	0	0	0	-1	0	0	1	0	0	0	1	0	-1	0	0	0	0	0	0	1	0	0	-1	0	0	0.00020361421394994375
GGGCCGGTTCACCCCAGATCGGAAGAG	2.017211906795222e-07	1.0	0.8773466833541927	9	81.0	3.716902590017719	2.592592592592593	2.592592592592593	4.034423813590443e-07	0	0	0	0	0	0	0	0	0	0	0	0	-1	0	0	0	0	0	0	0	0	0	0	0	0	1	1	1	-1	0	1	-1	0	-1	-1	0.00020361421394994375
GGGTCCGCAGATCGGAAGAGCACACGT	2.187944635656723e-07	1.0	0.8134475939353988	5	78.0	3.314281203736776	4.807692307692308	4.0	4.375889271313446e-07	0	0	0	0	0	0	0	0	0	0	1	0	0	-1	0	0	0	0	-1	0	1	1	1	0	0	-1	-1	0	0	-1	1	0	0	0	0	0.0002199334145202298
GGGTCTCCCAGATCGGAAGAGCACACG	2.359070502121726e-07	1.0	0.926829268292683	2	68.0	3.368262962787819	4.779411764705882	3.794117647058824	4.718141004243451e-07	0	0	0	0	0	0	0	0	0	0	0	0	0	0	0	0	1	0	1	0	-1	-1	0	0	0	1	1	-1	0	-1	0	0	0	0	0	0.00023612495662490602
GGGCCCGACGGCCAGATCGGAAGAGCA	2.59548295819006e-07	1.0	0.8848684210526315	8	70.0	3.680980603467511	3.942857142857143	3.4	5.19096591638012e-07	0	0	0	0	0	0	0	0	0	1	0	0	-1	0	-1	0	0	0	1	-1	-1	-1	1	0	0	0	0	1	0	0	0	0	0	0	0	0.0002579977426142437
GGGGGCCTCCCCCAGATCGGAAGAGCA	3.145873417488616e-07	1.0	0.6531762295081968	1	125.0	4.209652830469961	4.216	3.608	6.291746834977231e-07	0	0	0	0	0	0	0	0	0	0	0	-1	-1	0	0	-1	0	0	1	1	1	1	1	1	0	-1	-1	0	1	1	0	0	0	0	-1	0.0003094145419930147
GGGGCCGATCCCAGATCGGAAGAGCAC	3.438153799324793e-07	1.0	0.9333333333333332	1	56.0	3.135929540691936	5.25	4.446428571428571	6.876307598649586e-07	0	0	0	0	0	0	0	0	0	0	0	0	0	0	1	0	0	0	0	0	0	0	0	0	0	-1	1	-1	1	-1	0	0	0	0	0	0.0003364583358021819
GGGATGGGGGTGACATCCTCAATCCGC	3.465882588645839e-07	0.0018006443529812	0.5558892941428878	1	197.0	1.3548102928376415	1.6903553299492386	1.6446700507614214	6.931765177291678e-07	-1	1	1	1	1	1	1	1	-1	0	-1	1	-1	-1	-1	0	0	0	0	0	0	0	0	0	-1	1	-1	0	0	0	0	-1	0	0	-1	0.0003389669560705357
GGGCCGGTTCACCCCCAGATCGGAAGA	3.657908839867002e-07	1.0	0.5410216718266253	3	161.0	4.319235190191118	2.37888198757764	2.37888198757764	7.315817679734004e-07	0	0	0	0	0	0	0	1	0	0	0	1	1	-1	-1	0	0	0	1	-1	0	-1	1	0	0	1	1	-1	1	-1	-1	1	-1	1	-1	0.00035683702651522295
GGGTCTGATGAGCCCCAGATCGGAAGA	3.782683521334502e-07	1.0	0.7966101694915254	4	102.0	3.4573671857149035	2.2058823529411766	2.2058823529411766	7.565367042669003e-07	0	0	0	0	0	0	0	0	0	0	0	0	0	0	0	-1	0	-1	-1	-1	-1	1	0	0	0	1	1	-1	1	0	-1	0	1	0	0	0.00036834312244361897
GGGTCTGCCCAGATCGGAAGAGCACAC	4.2481241168098126e-07	1.0	0.791866028708134	8	82.0	3.6712878913290337	5.0	4.195121951219512	8.496248233619623e-07	0	0	0	0	0	0	0	0	0	0	0	0	0	0	-1	0	0	1	0	1	-1	0	1	0	0	1	-1	-1	1	0	0	0	0	-1	0	0.0004112469930472607
GGGTCTGATGAGCGGCCAGATCGGAAG	4.4440118750137733e-07	1.0	0.6956521739130435	5	88.0	3.509446907564458	1.556818181818182	1.556818181818182	8.888023750027547e-07	0	0	0	0	0	0	0	0	0	0	0	0	0	0	1	0	1	0	-1	-1	1	-1	1	0	0	1	0	-1	0	0	0	0	0	-1	0	0.0004290697852539128
GGGGCCGCCGAGATCGGAAGAGCACAC	4.667513515080502e-07	0.8184742107018728	0.8378378378378378	8	71.0	3.1525220166499937	5.225352112676056	4.816901408450704	9.335027030161004e-07	0	0	0	0	0	0	0	0	0	0	0	0	1	0	0	0	0	0	0	0	0	0	0	0	0	-1	1	1	-1	1	-1	-1	0	0	0	0.0004494871173500998
GGGACAGCCAGATCGGAAGAGCACACG	4.749959195812757e-07	1.0	0.7393393393393394	3	82.0	3.817592166992977	5.402439024390244	4.621951219512195	9.499918391625512e-07	0	0	0	0	0	0	0	0	0	0	0	-1	0	0	1	1	0	-1	0	0	0	0	0	0	0	1	1	0	-1	-1	-1	1	1	0	0	0.00045697362760465927
GGGCCGGTCCGAGATCGGAAGAGCACA	5.431420606977214e-07	1.0	0.9583333333333334	9	49.0	2.841824253521432	5.183673469387755	4.510204081632653	1.0862841213954428e-06	0	0	0	0	0	0	0	0	0	0	1	0	0	0	-1	0	0	0	0	0	0	0	0	-1	0	0	1	1	0	0	0	0	0	0	-1	0.0005185079155641941
GGGGACGCGCGCGTGGCCCCGAGAGAA	5.431567766780231e-07	1.8355723397146322e-29	0.022147120243809	9	101606.0	1.8333687115635309	0.9979036671062732	0.7535086510639135	1.0863135533560465e-06	0	0	0	0	0	0	0	-1	-1	-1	-1	-1	1	-1	-1	-1	-1	-1	1	1	1	1	1	-1	-1	1	1	1	1	1	1	1	1	-1	-1	0.0005185079155641941
GGGTCACATTTCACCATCTGGTTGGCT	5.734206982785189e-07	1.0	0.4858916184217389	5	314.0	1.1320726019992629	0.375796178343949	0.3535031847133758	1.146841396557038e-06	-1	1	1	1	1	1	1	0	0	0	0	0	-1	0	-1	-1	0	0	0	0	1	0	0	0	-1	0	-1	0	0	-1	0	0	0	0	0	0.0005461307770747346
GGGACAGGCCAGATCGGAAGAGCACAC	5.993366813392765e-07	1.0	0.6196078431372549	5	128.0	4.339262083873758	5.5	4.6796875	1.198673362678553e-06	0	0	0	0	0	0	0	0	0	0	0	0	0	1	1	0	1	0	1	-1	-1	1	1	0	0	-1	-1	0	1	-1	0	0	-1	0	-1	0.000568339719889577
GGGACATGCGGATCTGCTGCATCTGCT	6.016688427907945e-07	1.0	0.1983921244314387	3	1018.0	1.2785152500893278	0.3713163064833006	0.3477406679764244	1.203337685581589e-06	1	1	1	1	1	-1	1	-1	-1	-1	1	1	-1	-1	-1	-1	-1	-1	1	-1	-1	-1	-1	-1	1	-1	1	-1	-1	1	-1	1	1	1	1	0.0005704398725167807
GGGGGACCCAGATCGGAAGAGCACACG	6.039547419756943e-07	1.0	0.7777777777777778	6	84.0	3.987432191510752	5.428571428571429	4.809523809523809	1.2079094839513886e-06	0	0	0	0	0	0	0	0	0	1	0	0	0	0	0	0	0	0	1	-1	-1	-1	1	1	1	0	0	0	0	-1	-1	0	0	1	0	0.0005724208624203543
GGGCAGTCCCCAGGATCTCTTTAATGG	6.210564647350611e-07	1.0	0.4068910256410256	3	316.0	2.2454891713665623	2.0253164556962027	1.8639240506329116	1.2421129294701225e-06	1	1	1	1	1	-1	1	-1	0	-1	1	1	-1	-1	-1	-1	-1	0	0	-1	-1	-1	-1	0	1	-1	1	-1	-1	1	-1	1	0	1	0	0.0005880558022462925
GGGTTGGTTTTGATCTGATAAATGCAC	6.306484474454277e-07	1.0	0.0911487007267121	5	2650.0	2.979029786431125	2.5588679245283017	1.9358490566037736	1.261296894890855e-06	-1	1	-1	-1	-1	-1	0	1	1	1	-1	1	-1	1	-1	1	-1	-1	-1	-1	-1	-1	-1	-1	-1	1	1	1	1	1	-1	1	1	-1	1	0.0005967114918572611
GGGCGTTTACCAAATTCACCATTGGTT	6.377553798733788e-07	0.1167233765293017	0.2426134091615941	3	743.0	1.21853448414609	0.5558546433378196	0.5464333781965006	1.2755107597467577e-06	1	1	1	1	1	-1	1	-1	-1	-1	1	1	-1	-1	-1	-1	-1	-1	1	-1	-1	-1	-1	-1	1	-1	1	-1	-1	1	-1	1	1	1	1	0.0006031226088951666
GGGATATCCACAGAGTACCTTGTGGGC	6.692921967017027e-07	1.0	0.2700053705692803	4	598.0	1.983731541927614	1.306020066889632	1.1989966555183946	1.3385843934034054e-06	0	1	1	1	1	1	1	1	-1	-1	-1	1	-1	-1	-1	-1	1	1	-1	1	1	1	1	1	-1	1	-1	1	-1	-1	1	-1	1	-1	-1	0.0006306950939472838
GGGTCATGGGAGCCAGATCGGAAGAGC	6.886708754987969e-07	0.1161821690632921	0.8297872340425532	8	86.0	3.8422561715109937	3.2790697674418605	2.6744186046511627	1.377341750997594e-06	0	0	0	0	0	0	0	0	0	-1	0	1	0	0	-1	0	0	0	0	1	0	1	1	1	0	0	-1	0	0	-1	1	0	1	0	-1	0.0006479922080314735
GGGCGATCCCCCAGATCGGAAGAGCAC	6.934722722789653e-07	1.0	0.814900153609831	4	104.0	4.093824997705419	4.951923076923077	4.355769230769231	1.3869445445579309e-06	0	0	0	0	0	0	0	1	0	0	0	0	-1	0	0	0	1	1	-1	0	-1	-1	0	-1	0	0	-1	-1	1	-1	0	0	0	0	1	0.0006522151219475167
GGGCTTCTTACCCATTTAAAGTTTGAG	7.1075056440797e-07	1.1145359324840704e-24	0.1694337354392073	2	2154.0	5.0167707300359465	5.59702878365831	4.837047353760446	1.42150112881594e-06	1	-1	1	-1	-1	-1	-1	1	1	1	-1	1	-1	1	-1	-1	-1	-1	1	1	1	-1	1	-1	-1	1	1	1	-1	1	1	-1	1	-1	1	0.0006674313572972058
GGGGATGCCCCGGTCTCACAATCTCAA	7.859161101540498e-07	1.0	0.6175091193329859	2	177.0	1.474999021770356	0.6836158192090396	0.6045197740112994	1.5718322203080997e-06	-1	1	1	1	1	1	0	0	0	0	-1	-1	1	0	0	1	0	-1	-1	-1	0	-1	0	0	-1	0	0	0	1	0	-1	0	0	-1	1	0.0007330442571073334
GGGCCAGAGCTTCTGCCTCCAAAATTT	9.377801819007024e-07	1.0	0.5037593984962406	6	200.0	1.8503723842259607	1.3	1.195	1.875560363801405e-06	-1	1	-1	-1	-1	0	-1	0	-1	-1	-1	0	0	1	1	0	1	1	1	0	0	1	0	1	0	0	0	0	0	0	0	0	-1	1	1	0.0008663833112962549
GGGCCCGGCTCGGCCAGATCGGAAGAG	1.0006017415745002e-06	1.0	0.8888888888888888	8	55.0	3.4375439786049395	2.890909090909091	2.5090909090909093	2.0012034831490003e-06	0	0	0	0	0	0	0	0	0	0	0	0	0	0	0	0	1	0	-1	0	-1	1	0	0	-1	0	0	-1	1	0	0	0	1	0	0	0.0009215346276297472
GGGGCCGATCCGACCCAGATCGGAAGA	1.190861894216054e-06	0.2136082031908656	0.7063492063492064	9	101.0	3.7987541522023727	2.118811881188119	2.0	2.381723788432108e-06	0	0	0	0	0	0	0	0	0	0	0	-1	-1	0	0	0	0	-1	0	0	1	1	0	0	-1	1	1	0	1	-1	-1	1	0	0	1	0.0010859417432009862
GGGTTGGTGTTCATCCGCTTGCGGAGG	1.2365536928832109e-06	1.0	0.2502125531382845	2	697.0	1.5224269773719727	0.5911047345767575	0.5595408895265424	2.4731073857664213e-06	1	1	1	1	1	-1	1	-1	-1	-1	1	1	-1	-1	-1	-1	-1	-1	1	-1	-1	-1	-1	-1	1	-1	1	-1	-1	1	-1	1	1	1	1	0.001125213224086287
GGGCTCTTGTAGACATCTGGTTTTGTG	1.3007473871608998e-06	1.0	0.1252984041316718	7	1412.0	0.9460740344235624	0.1685552407932011	0.1501416430594901	2.6014947743218e-06	-1	1	1	1	1	1	1	1	-1	-1	-1	1	-1	-1	-1	-1	1	1	-1	1	1	1	1	1	-1	1	-1	1	-1	-1	1	-1	1	-1	-1	0.0011803093107000525
GGGAATACCCAGATCGGAAGAGCACAC	1.3974952365028524e-06	1.0	0.9335511982570806	5	61.0	3.698426020359204	5.278688524590164	4.983606557377049	2.7949904730057048e-06	0	0	0	0	0	0	0	0	0	0	0	0	0	1	0	0	0	0	0	-1	0	0	0	1	0	-1	-1	-1	1	1	0	-1	0	0	0	0.0012631425516115243
GGGCATGATGGTGACTCTCTTAGCGTG	1.4032166731951956e-06	0.1086756809308665	0.7297297297297297	7	92.0	1.1685071742650253	0.9130434782608696	0.9130434782608696	2.806433346390391e-06	-1	-1	-1	0	-1	-1	1	0	0	0	0	0	0	0	0	0	0	0	0	1	0	0	1	0	0	0	1	0	0	0	0	0	0	0	1	0.0012679206152200607
GGGTCATGGGGCCAGATCGGAAGAGCA	1.4966202109808445e-06	1.0	1.0	1	44.0	2.774983599956846	3.954545454545455	3.772727272727273	2.993240421961689e-06	0	0	0	0	0	0	0	0	0	0	0	0	0	0	0	0	0	0	0	0	0	0	0	0	0	1	1	0	-1	0	1	-1	-1	0	0	0.0013453093308957264
GGGACCGAGATCGGAAGAGCACACGTC	1.635008537848989e-06	1.0	0.4310064935064935	7	244.0	5.549046497398594	6.200819672131147	5.25	3.270017075697978e-06	0	0	0	0	0	0	0	-1	1	1	1	1	0	-1	0	0	1	1	1	1	-1	1	-1	-1	1	1	-1	1	-1	1	-1	0	-1	-1	-1	0.001461679612842505
GGGCCGGTTCCCAGATCGGAAGAGCAC	1.8057301702876444e-06	1.0	0.7502937720329025	5	83.0	3.703277550602767	4.987951807228916	4.493975903614458	3.611460340575289e-06	0	0	0	0	0	0	0	0	0	0	0	-1	0	0	0	0	0	0	0	0	-1	0	0	1	0	-1	-1	-1	1	1	0	0	1	0	1	0.001603186030854029
GGGAGGTGAACCCAGAACCAGTTCCCC	1.9400757406283997e-06	1.0	0.3132920304139679	9	240.0	0.941682658697664	0.2833333333333333	0.2541666666666666	3.880151481256799e-06	-1	1	1	1	-1	-1	1	0	0	0	0	0	0	-1	0	0	-1	0	0	-1	0	0	0	0	-1	0	0	0	0	0	0	0	0	0	-1	0.0017154579723028611
GGGTCTTCTTTCCCCGCTGATTCCGCC	2.0721656379675984e-06	5.53222706149291e-12	0.0871371868329957	2	5721.0	4.10204153682942	7.211851074986891	6.024995630134592	4.144331275935197e-06	1	-1	1	1	1	1	1	1	1	1	1	1	1	-1	-1	1	1	1	1	-1	-1	1	-1	-1	1	-1	1	-1	1	-1	-1	1	-1	-1	-1	0.0018257169565371065
GGGTTTTCACGAAGATCTGCATTTTGA	2.730864689871569e-06	1.640071222353082e-06	0.3654735923177652	5	303.0	1.592023963592109	3.207920792079208	3.1056105610561056	5.461729379743139e-06	1	1	1	1	1	-1	1	-1	-1	-1	1	1	-1	-1	-1	-1	0	0	1	-1	0	0	-1	-1	1	-1	1	-1	-1	1	-1	0	1	0	1	0.0023717926784189796
GGGATGCGCGAGCTCGGCCGCCGGCCT	2.7436141169920164e-06	1.0	0.7428571428571429	8	77.0	1.4196660475563854	0.5454545454545454	0.5194805194805194	5.487228233984033e-06	1	0	-1	-1	0	-1	-1	0	1	0	0	0	0	0	0	0	0	1	1	0	0	0	1	0	0	0	0	0	0	0	0	0	0	0	0	0.002382155653369506
GGGACACCCAGATCGGAAGAGCACACG	2.8320649973131387e-06	1.0	0.5852165725047082	8	131.0	4.54925153379872	5.793893129770993	4.458015267175573	5.664129994626277e-06	0	0	0	0	0	0	0	0	0	1	1	-1	1	-1	0	0	0	0	-1	1	1	1	0	0	0	-1	-1	-1	-1	-1	0	1	1	0	0	0.002456026039623526
GGGTCGGCCAGATCGGAAGAGCACACG	2.907908481850196e-06	1.0	0.7777777777777777	2	105.0	4.037465191026375	5.352380952380952	4.3619047619047615	5.815816963700392e-06	0	0	0	0	0	0	0	0	0	0	0	0	0	0	-1	1	0	1	1	0	-1	1	-1	0	1	1	1	-1	-1	-1	0	1	0	0	0	0.002519849097485362
GGGAATTCCTCGCCGAGATCGGAAGAG	3.1357957122743385e-06	1.0	1.0	7	58.0	3.0718244883375942	3.0517241379310347	3.0517241379310347	6.271591424548677e-06	0	0	0	0	0	0	0	0	0	0	0	0	0	0	0	-1	0	0	0	0	0	-1	0	0	0	0	1	1	-1	0	-1	1	0	0	0	0.002707822030226445
GGGCCCCGCGGCCAGATCGGAAGAGCA	3.148102655464648e-06	0.5034070134633398	0.8145994832041343	8	115.0	4.148460248606926	4.391304347826087	4.008695652173913	6.296205310929296e-06	0	0	0	0	0	0	0	-1	-1	0	0	-1	0	0	1	0	0	0	-1	1	0	1	0	0	0	-1	1	-1	-1	1	-1	-1	0	0	0	0.0027173218680830043
GGGAACCCAGATCGGAAGAGCACACGT	3.157760516641874e-06	1.0	0.9333333333333332	7	60.0	3.2980337669407644	5.35	4.516666666666667	6.315521033283748e-06	0	0	0	0	0	0	0	0	0	0	0	0	0	0	0	0	0	1	1	0	0	0	0	1	0	-1	1	0	0	0	-1	0	1	0	-1	0.002724366842535301
GGGCCCGGCTGCCAGATCGGAAGAGCA	3.290955216114715e-06	1.0	0.7691176470588235	2	74.0	3.678501935518296	3.77027027027027	3.256756756756757	6.58191043222943e-06	0	0	0	0	0	0	0	0	0	0	1	0	0	0	0	0	0	1	1	-1	-1	0	0	-1	0	0	0	1	1	-1	-1	0	0	0	0	0.0028337430153190443
GGGGATGGGGGTGACATCCTCAATCCG	3.295689432141331e-06	0.0566436377826812	0.4131666733652184	4	318.0	1.281359587530721	1.2169811320754718	1.2044025157232705	6.591378864282662e-06	-1	1	1	1	-1	-1	1	0	0	0	-1	-1	-1	-1	-1	0	0	0	0	0	1	0	1	-1	-1	0	0	-1	1	0	-1	-1	0	0	-1	0.0028371487466244774
GGGGCCGATCCGAGCCCAGATCGGAAG	3.5718755568086656e-06	1.0	0.6307139188495121	2	125.0	3.5768751261866294	1.4	1.312	7.143751113617331e-06	0	0	0	0	0	0	0	1	0	1	0	0	1	0	-1	0	0	0	1	0	0	0	0	0	1	-1	1	-1	1	-1	-1	1	0	0	-1	0.0030636838645469477
GGGATCGGTCGCCCAGATCGGAAGAGC	3.935426271581466e-06	1.0	0.96	8	54.0	3.3960571734453224	3.907407407407408	3.1296296296296298	7.870852543162932e-06	0	0	0	0	0	0	0	0	0	0	0	0	0	0	0	0	0	-1	1	-1	0	0	-1	0	0	1	0	0	-1	1	0	0	0	0	0	0.003353005369476436
GGGCCCGGCTCGCGCCGAGATCGGAAG	4.087855781557927e-06	1.0	1.0	2	47.0	2.3438315807105865	1.2340425531914894	1.2340425531914894	8.175711563115854e-06	0	0	0	0	0	0	0	0	0	0	0	0	0	0	0	0	1	-1	0	0	1	0	1	1	0	0	0	0	0	-1	0	0	-1	0	0	0.0034727214212549916
GGGCATATGTGGCCAGAGGGAAGTGGA	4.189460198621832e-06	1.0	0.2111758281761921	4	473.0	0.8122227980484784	0.266384778012685	0.241014799154334	8.378920397243665e-06	-1	1	1	1	-1	-1	1	0	1	0	0	-1	0	0	-1	-1	0	0	0	0	0	-1	0	-1	-1	0	0	-1	0	0	0	-1	0	1	0	0.003552407773325211
GGGGTTTCCCCAGATCGGAAGAGCACA	4.420293177315137e-06	1.0	0.96	7	55.0	2.950750453226291	5.509090909090909	4.4	8.840586354630274e-06	0	0	0	0	0	0	0	0	0	0	0	0	0	0	0	0	0	0	0	0	1	0	-1	0	0	0	1	1	0	-1	0	0	-1	0	-1	0.0037329311557817665
GGGATCCCCCCAGATCGGAAGAGCACA	4.71047256477459e-06	1.0	0.9583333333333334	9	46.0	2.7411667194909133	4.673913043478261	3.869565217391304	9.42094512954918e-06	0	0	0	0	0	0	0	0	0	0	0	0	0	0	0	0	0	1	1	0	0	-1	0	-1	0	0	1	0	0	0	0	0	-1	0	0	0.003964886621186896
GGGTCTGATCCCAGATCGGAAGAGCAC	4.904396351319334e-06	0.0290273557592089	0.9565217391304348	1	45.0	2.875791442709863	3.6666666666666665	3.2222222222222223	9.808792702638668e-06	0	0	0	0	0	0	0	0	0	0	0	0	0	0	0	0	0	0	-1	1	-1	0	0	0	0	-1	1	0	0	0	1	0	0	0	0	0.004118597275816839
GGGCGCCAGATCGGAAGAGCACACGTC	4.958932019731634e-06	1.0	0.523008849557522	6	193.0	5.367004187423704	5.803108808290156	5.072538860103627	9.917864039463269e-06	0	0	0	0	0	0	0	0	1	1	0	-1	0	0	0	1	0	0	-1	1	-1	-1	1	0	1	1	-1	-1	1	-1	1	0	1	-1	1	0.004161756172230078
GGGGCGGCCAGATCGGAAGAGCACACG	4.9622163016985416e-06	1.0	0.7494669509594883	5	109.0	4.223134326219401	5.513761467889908	4.651376146788991	9.924432603397085e-06	0	0	0	0	0	0	0	-1	0	0	0	0	0	1	1	0	0	-1	1	1	1	1	0	0	1	-1	-1	1	-1	1	-1	0	0	0	0	0.0041642725963685545
GGGTCATGGGACCCAGATCGGAAGAGC	5.3516436394635415e-06	0.5415995253142163	0.889367816091954	9	53.0	3.059883826601275	2.811320754716981	2.4716981132075477	1.0703287278927085e-05	0	0	0	0	0	0	0	0	0	0	0	0	0	0	0	1	0	0	1	0	0	0	-1	0	0	0	-1	0	0	0	0	1	-1	1	0	0.004469964613549348
GGGTCCCGAGATCGGAAGAGCACACGT	5.636309813114377e-06	1.0	0.5755517826825127	2	138.0	4.502180326591761	5.753623188405797	5.0	1.1272619626228754e-05	0	0	0	0	0	0	0	1	0	0	0	1	0	0	0	0	0	0	1	-1	-1	1	0	-1	1	-1	1	-1	1	-1	-1	1	-1	0	-1	0.004694007094942226
GGGCTGCCCAGATCGGAAGAGCACACG	5.997297112581574e-06	1.0	0.7020250723240116	6	112.0	4.443467173747633	5.741071428571429	4.446428571428571	1.1994594225163149e-05	0	0	0	0	0	0	0	1	-1	1	0	0	1	0	0	0	0	0	1	-1	-1	0	1	0	0	1	1	-1	1	-1	-1	0	0	1	0	0.004975019332184723
GGGTCTCCTCGCTGCCAGGATCCAGTT	6.53306918563206e-06	0.1727974391901927	0.5455621301775149	5	269.0	1.4298925663101951	1.5092936802973975	1.4944237918215613	1.306613837126412e-05	1	1	1	1	1	-1	1	0	-1	-1	1	1	-1	-1	0	-1	0	0	0	-1	-1	0	-1	0	1	0	0	-1	-1	1	0	0	1	0	1	0.005396171317298349
GGGCCGGTTGCCAGATCGGAAGAGCAC	7.215119311637412e-06	1.0	0.9060721062618596	9	65.0	3.2834557991923266	4.184615384615385	3.3846153846153846	1.4430238623274824e-05	0	0	0	0	0	0	0	1	0	0	0	1	0	0	1	0	0	0	0	0	0	0	0	0	0	1	0	0	-1	0	1	0	-1	0	-1	0.00593088441590976
GGGACGCGCGCGTGGCCCCGAGAGAAC	7.560931908096181e-06	4.6818386531752775e-20	0.0263801136963373	7	62825.0	1.7610419883579451	0.9603979307600478	0.7215758058097891	1.5121863816192365e-05	0	0	0	0	0	0	0	-1	-1	-1	-1	-1	1	-1	-1	-1	-1	-1	1	1	1	1	1	-1	-1	1	1	1	1	1	1	1	1	-1	-1	0.00619766027604603
GGGAATAACGCCGCCGCCAGATCGGAA	7.585612386296216e-06	1.0	0.9629629629629628	5	79.0	2.3011640693338657	0.6708860759493671	0.6708860759493671	1.5171224772592433e-05	0	0	0	0	0	0	0	0	0	1	-1	0	0	0	0	0	0	0	-1	-1	0	0	0	0	0	1	1	-1	1	0	-1	-1	0	0	0	0.0062150932040095416
GGGCAGGAACCTTCTGGGCTGGAGCCT	7.674291221714995e-06	3.7365711606292256e-06	0.5154326339517947	4	225.0	1.2619797800023178	2.942222222222222	2.9244444444444446	1.534858244342999e-05	-1	1	1	1	1	1	1	0	0	0	-1	0	-1	0	-1	0	0	0	0	1	0	0	0	0	0	0	0	0	-1	-1	1	-1	1	-1	0	0.006284569136785124
GGGGAATAATTGCAATCCCCGATCCCC	8.1346928465299e-06	5.4757934223534685e-14	0.0531127300787543	2	7570.0	4.823424735567265	5.890092470277411	4.972523117569352	1.62693856930598e-05	0	0	1	1	1	1	1	1	1	1	1	1	1	-1	-1	1	1	1	1	-1	-1	1	-1	-1	1	-1	1	-1	1	-1	-1	1	-1	-1	-1	0.006646280097269913
GGGGAGGAGGAGGACCCCAGATCGGAA	8.320355645386935e-06	1.0	0.6308446455505279	7	103.0	3.400612172256122	1.058252427184466	1.058252427184466	1.664071129077387e-05	0	0	0	0	0	0	0	0	0	0	0	0	0	0	0	-1	-1	-1	1	0	1	-1	1	-1	1	1	0	1	0	-1	0	0	-1	0	1	0.006792258129328809
GGGCCCGGCTCCCAGATCGGAAGAGCA	8.386457662862503e-06	0.6111650325678236	0.813953488372093	9	80.0	3.5619792555450864	3.6125	3.5375	1.6772915325725006e-05	0	0	0	0	0	0	0	-1	0	0	0	0	0	1	1	1	0	0	0	0	0	-1	0	1	-1	0	-1	0	1	1	0	0	0	0	0	0.006844685834289522
GGGGGGGAGATCGGAAGAGCACACGTC	8.399996792385626e-06	1.0	0.4552286536616565	9	224.0	5.487559704259379	6.084821428571429	5.120535714285714	1.679999358477125e-05	0	0	0	0	0	0	0	0	0	0	0	-1	0	1	-1	0	0	1	-1	1	-1	-1	1	-1	1	1	-1	-1	1	-1	1	-1	1	-1	1	0.006854967857814129
GGGGCGATCCACGGGGCCAGATCGGAA	8.62660968083047e-06	1.0	0.9583333333333334	1	45.0	2.4254656092322984	0.7777777777777778	0.7777777777777778	1.725321936166094e-05	0	0	0	0	0	0	0	0	0	0	0	0	0	0	-1	0	1	0	0	-1	1	-1	0	0	0	0	0	0	0	0	0	0	0	0	1	0.007030841032864739
GGGGTCTGCCCAGATCGGAAGAGCACA	9.423515968946364e-06	1.0	0.7560975609756098	6	90.0	3.854363165350551	5.2444444444444445	4.477777777777778	1.884703193789273e-05	0	0	0	0	0	0	0	0	0	-1	0	0	0	0	0	0	0	0	-1	-1	1	-1	1	1	0	0	1	-1	-1	-1	0	0	1	0	0	0.007642708256405662
GGGACGGTCCCCCGCCCAGATCGGAAG	1.0074325742024727e-05	1.0	0.5150093808630394	4	186.0	4.611646131141623	1.6612903225806452	1.6612903225806452	2.0148651484049455e-05	0	0	0	0	0	0	0	0	0	1	-1	-1	1	0	1	0	0	0	1	-1	-1	-1	1	-1	1	-1	-1	-1	-1	1	-1	0	1	-1	1	0.00813295214459588
GGGCGGCCTTGCGGATCTTGGCCAGGG	1.017946931588344e-05	1.0	0.4201309328968904	3	159.0	0.8702291027157161	0.1949685534591195	0.1949685534591195	2.035893863176688e-05	-1	1	1	1	1	1	-1	0	0	0	0	0	0	0	0	0	0	-1	0	-1	0	0	0	0	0	0	-1	0	0	0	-1	0	0	0	0	0.008214921215781714
GGGGTGAACCGGCCAGATCGGAAGAGC	1.035306360398536e-05	0.1633173342121832	0.9583333333333334	2	53.0	3.184283776956909	3.339622641509434	2.9245283018867925	2.070612720797072e-05	0	0	0	0	0	0	0	0	0	0	0	0	0	-1	0	0	0	0	0	0	0	0	0	-1	0	1	-1	1	0	1	-1	0	0	0	0	0.008344104417152694
GGGACAGTCCCCCAGATCGGAAGAGCA	1.0360141510184646e-05	1.0	0.8543956043956045	4	54.0	3.7317151723323456	3.925925925925926	3.703703703703704	2.072028302036929e-05	0	0	0	0	0	0	0	0	-1	0	0	0	0	0	0	-1	0	-1	0	0	0	1	0	-1	0	1	0	0	0	1	0	0	1	0	0	0.008348885138143464
GGGTCTGAGCCAGATCGGAAGAGCACA	1.0566064458797314e-05	1.0	1.0	3	40.0	2.679663483094588	5.4	4.025	2.1132128917594628e-05	0	0	0	0	0	0	0	0	0	-1	0	0	0	0	0	0	0	0	1	0	0	0	0	0	0	1	1	0	0	-1	0	0	0	0	-1	0.008495563913798375
GGGATCCCACCTCCCAGATCGGAAGAG	1.078199131431046e-05	1.0	0.9583333333333334	8	55.0	3.1113261875166383	2.727272727272727	2.163636363636364	2.156398262862092e-05	0	0	0	0	0	0	0	0	0	0	0	0	0	0	0	0	1	0	-1	1	0	0	-1	0	0	1	1	-1	0	0	0	0	0	0	0	0.008654371401779104
GGGTCGCCACGTCCCGAGATCGGAAGA	1.08464372869976e-05	1.0	1.0	4	41.0	2.347650997740474	1.3414634146341464	1.3414634146341464	2.1692874573995203e-05	0	0	0	0	0	0	0	0	0	0	0	0	0	0	0	0	0	0	0	0	-1	1	0	0	0	0	1	-1	1	-1	0	0	0	0	0	0.008701306085459198
GGGTCTTCCCAGATCGGAAGAGCACAC	1.090492915494366e-05	1.0	0.9130434782608696	5	48.0	2.9896292160817737	4.75	3.4791666666666665	2.180985830988732e-05	0	0	0	0	0	0	0	0	0	0	0	0	0	0	0	0	0	0	-1	0	1	0	0	0	0	1	0	1	-1	-1	0	0	0	0	0	0.008742691547628361
GGGGTGCCCAGATCGGAAGAGCACACG	1.1112126076133725e-05	1.0	0.953846153846154	4	97.0	4.037886070504765	6.268041237113402	4.721649484536083	2.222425215226745e-05	0	0	0	0	0	0	0	0	0	0	0	-1	-1	0	0	-1	0	1	0	-1	1	0	-1	1	0	-1	0	-1	0	0	0	0	1	-1	0	0.008901214651297562
GGGTCTGACCCAGATCGGAAGAGCACA	1.1364148274883176e-05	1.0	0.9523809523809524	9	47.0	3.021576620386981	5.404255319148936	4.0638297872340425	2.2728296549766355e-05	0	0	0	0	0	0	0	0	0	0	0	0	0	0	-1	0	0	0	1	0	-1	-1	0	0	0	0	0	1	0	0	1	0	0	0	0	0.009084611624902617
GGGCCCGCGCCCTAGGCTTCAAGGCTC	1.1850575383222913e-05	3.752861918742193e-18	0.0187780421447245	1	57346.0	5.528752025506058	5.75590276566805	4.917152024552715	2.3701150766445825e-05	1	-1	1	1	1	1	1	1	1	1	1	1	1	-1	-1	1	1	1	1	-1	-1	1	-1	-1	1	-1	1	-1	1	-1	-1	1	-1	-1	-1	0.009452718382219238
GGGAACTTGATCTTGGAGTCGTGGAAC	1.2464599202158162e-05	1.0	0.3276954638705265	7	419.0	1.4166291703580278	0.7684964200477327	0.7422434367541766	2.4929198404316323e-05	1	1	1	1	1	-1	1	-1	-1	-1	1	1	-1	-1	-1	0	-1	-1	1	-1	-1	-1	-1	-1	1	-1	1	-1	-1	1	0	1	1	1	1	0.009912108100268628
GGGGTTAGTTTTTGTAGCCTCGGCTGG	1.2748471517718336e-05	1.0	0.3156299840510367	7	454.0	1.1143705674898727	0.5484581497797357	0.5330396475770925	2.549694303543667e-05	1	1	1	1	1	-1	1	-1	-1	-1	1	1	-1	-1	-1	-1	-1	-1	1	-1	-1	-1	-1	-1	1	-1	1	-1	-1	1	-1	1	1	1	1	0.010128450588524057
GGGAAGGGCCCGGCTCCCAGATCGGAA	1.4109434851328242e-05	1.0	0.8612244897959184	7	84.0	2.2728449754485016	0.8690476190476191	0.7857142857142857	2.8218869702656483e-05	0	0	0	0	0	0	0	1	0	0	0	0	0	-1	-1	-1	0	0	0	0	1	-1	0	-1	1	0	-1	0	1	-1	0	0	0	0	0	0.011152542840467624
GGGGCTGCCAGATGCTCCAGGCAGGGG	1.5017571331976236e-05	0.216631394101133	0.5689578713968958	4	137.0	1.446323703649533	1.4087591240875912	1.2481751824817515	3.003514266395247e-05	-1	1	-1	-1	-1	-1	-1	0	0	0	0	0	0	0	0	0	0	1	1	0	0	0	1	0	0	0	1	-1	0	0	0	0	0	1	0	0.011826728629390415
GGGGGCCCAGATCGGAAGAGCACACGT	1.6107270352974362e-05	1.0	0.7083333333333334	1	100.0	4.358802058855435	5.26	4.57	3.2214540705948725e-05	0	0	0	0	0	0	0	0	0	0	0	-1	-1	0	0	0	-1	0	1	1	-1	0	1	0	0	1	1	0	1	-1	0	0	-1	0	1	0.012645248289650387
GGGCCCCGCGGGACACCCAGATCGGAA	1.8374255247340253e-05	1.0	0.7771428571428571	1	85.0	2.406205386141162	0.7529411764705882	0.7529411764705882	3.6748510494680505e-05	0	0	0	0	0	0	0	0	0	0	0	0	0	0	-1	0	0	0	-1	1	0	0	1	0	0	1	-1	-1	1	-1	1	-1	0	0	0	0.014333832176252791
GGGAGGGCCAGATCGGAAGAGCACACG	2.0063700339316197e-05	1.0	0.9090909090909092	9	45.0	2.840894212088629	4.6	4.133333333333334	4.012740067863239e-05	0	0	0	0	0	0	0	0	0	0	0	0	0	1	-1	-1	0	0	0	0	0	1	0	0	0	0	0	0	0	0	1	0	-1	0	0	0.015575046772223518
GGGAGGAGGAGGACCCCAGATCGGAAG	2.0142754539921207e-05	1.0	0.6488095238095237	3	128.0	4.453065628803716	1.625	1.609375	4.0285509079842414e-05	0	0	0	0	0	0	0	0	0	1	0	0	0	1	1	-1	0	0	0	-1	1	1	-1	0	-1	0	1	0	1	1	0	0	1	-1	-1	0.015631614700899583
GGGGGGGACCGGCCCGCGGCCCCTCCG	2.0424646529677674e-05	1.0279413603567813e-07	0.0199420777460553	7	111030.0	3.670134692913872	2.466342429973881	1.8884265513825087	4.084929305935535e-05	0	0	0	0	0	0	0	-1	-1	-1	-1	-1	1	-1	-1	-1	-1	-1	1	1	1	1	1	-1	-1	1	1	1	1	1	1	1	1	-1	-1	0.015838363085037617
GGGACACTCAGGCCAGATCGGAAGAGC	2.400060717925597e-05	0.11749403820845	0.9545454545454546	6	42.0	2.7772628055933493	3.023809523809524	2.7142857142857144	4.800121435851194e-05	0	0	0	0	0	0	0	0	0	0	0	0	0	0	0	0	0	0	0	0	0	0	-1	0	0	1	1	0	0	-1	-1	0	1	0	0	0.01844056279546433
GGGTCGCCACGTCTGCCGAGATCGGAA	2.428586603946553e-05	1.0	0.8838845883180859	5	78.0	2.117791920829399	0.6153846153846154	0.6153846153846154	4.857173207893105e-05	0	0	0	0	0	0	0	0	0	0	-1	0	0	0	0	0	0	0	-1	0	1	1	-1	0	0	0	1	0	1	1	-1	0	1	0	0	0.018644005322668005
GGGACAGTGCCAGATCGGAAGAGCACA	2.4748485179074743e-05	1.0	0.8273757628596338	7	68.0	3.428406211600354	4.8088235294117645	4.117647058823529	4.949697035814949e-05	0	0	0	0	0	0	0	0	0	0	0	0	0	0	0	0	0	0	0	1	0	-1	-1	0	0	1	1	0	0	-1	-1	0	0	0	0	0.01897415694244089
GGGAAGGGCCCGCCCAGATCGGAAGAG	2.495537320673965e-05	1.0	1.0	1	45.0	2.885181430859724	2.7333333333333334	2.7333333333333334	4.99107464134793e-05	0	0	0	0	0	0	0	0	0	0	1	0	0	0	0	0	0	0	0	-1	0	1	0	-1	0	0	0	0	-1	0	0	1	0	0	-1	0.01912572817862733
GGGGACGGTCCCCCGCCCAGATCGGAA	2.554370832419381e-05	1.0	0.5701871657754011	5	156.0	3.330579801724161	1.2820512820512822	1.1666666666666667	5.108741664838761e-05	0	0	0	0	0	0	0	0	0	1	-1	0	1	1	0	-1	0	1	-1	0	1	1	-1	-1	0	-1	1	0	1	1	-1	-1	1	-1	0	0.01954577942079203
GGGGTCTGACCCAGATCGGAAGAGCAC	2.794631219855633e-05	0.7953147409693576	0.9090909090909092	2	44.0	3.2257799155124363	4.681818181818182	3.636363636363636	5.589262439711266e-05	0	0	0	0	0	0	0	0	0	0	0	0	0	0	0	0	0	0	1	0	0	0	0	0	0	1	-1	1	-1	-1	0	0	0	0	0	0.021241419906197184
GGGCGGCGGCGCCCCCAGATCGGAAGA	2.8065783698709e-05	1.0	1.0	5	38.0	2.6900233167057457	1.894736842105263	1.631578947368421	5.6131567397418e-05	0	0	0	0	0	0	0	0	0	0	0	0	0	0	0	0	0	0	0	1	0	0	0	1	0	0	1	0	0	-1	0	0	-1	-1	0	0.021321103887416298
GGGCACCCTCTGAAGCAGAGCCAATTG	2.8088831143277167e-05	0.4682452212827932	1.0	5	38.0	1.1487361244596448	1.4736842105263157	1.4736842105263157	5.6177662286554335e-05	1	0	0	1	1	0	0	0	0	-1	0	-1	0	0	-1	0	0	0	0	0	0	0	0	0	0	0	0	0	0	0	0	0	0	0	0	0.021333050498574094
GGGCACGTTGGGGCAGAAGTGCTTCAC	3.120894183775049e-05	0.2695950941122436	0.5884252359662195	3	127.0	1.8999595071413224	1.5039370078740155	1.4330708661417322	6.241788367550097e-05	1	1	1	0	0	0	1	0	-1	-1	1	0	-1	0	0	-1	0	-1	1	-1	-1	0	0	0	0	0	0	0	-1	0	0	0	0	1	1	0.023529769384976883
GGGAAGTATCTGATGACATTGGCCAGG	3.1482833088990894e-05	1.0	0.5139298590626024	6	194.0	1.5248007191297617	1.345360824742268	1.2783505154639174	6.296566617798179e-05	1	1	1	1	1	-1	1	-1	0	-1	0	1	-1	0	-1	0	0	-1	0	0	0	0	-1	0	0	-1	1	-1	0	1	-1	1	0	0	0	0.023726444741099573
GGGTCAATGACACGGCCATCCAGCCTG	3.3996420630391125e-05	1.0	0.35843608553145	9	321.0	1.8126693310173108	1.146417445482866	1.0249221183800623	6.799284126078225e-05	1	1	1	1	1	-1	1	0	-1	-1	1	1	-1	-1	0	-1	-1	-1	1	-1	-1	-1	-1	-1	1	-1	0	-1	0	1	-1	1	0	1	1	0.025512541267291883
GGGCACAGCGCTCAGACAGCCCATCCA	3.480091393085873e-05	1.0	0.2738341111630932	9	598.0	1.6215307148188716	0.717391304347826	0.6806020066889632	6.960182786171746e-05	1	1	1	1	1	-1	1	-1	-1	-1	1	1	-1	-1	-1	-1	-1	-1	1	-1	-1	-1	-1	-1	1	-1	1	-1	-1	1	-1	1	1	1	1	0.02608536630669242
GGGCCCGCGCCCTAGCCCAGATCGGAA	3.670174517892845e-05	1.0	0.7878787878787878	7	66.0	2.051724712469648	0.6818181818181818	0.6818181818181818	7.340349035785689e-05	0	0	0	0	0	0	0	0	0	0	0	1	0	0	0	0	0	0	0	-1	-1	1	1	1	0	-1	0	-1	0	0	0	0	-1	0	0	0.02744942419430358
GGGAGAAGAGGAGGGCAGCTTCACCAA	4.057878427114621e-05	1.0686646910343569e-06	0.8675889328063241	9	228.0	1.216884070777348	4.451754385964913	2.171052631578948	8.115756854229242e-05	1	1	1	1	1	1	1	0	0	-1	-1	0	0	0	0	-1	0	0	0	0	1	0	1	0	0	-1	0	0	0	-1	0	0	-1	0	0	0.03018174106894925
GGGCCCGCGCCCCCGAGATCGGAAGAG	4.267182015796837e-05	1.0	0.9230769230769232	7	50.0	3.5008273829593093	2.94	2.72	8.534364031593675e-05	0	0	0	0	0	0	0	0	0	0	0	0	1	0	0	0	1	0	0	0	-1	-1	-1	0	0	0	1	0	0	0	0	0	1	0	0	0.03165930124535657
GGGCTCTTCCCTGTTCACTCGCCGTTA	4.30860477154766e-05	0.1349053204300672	0.1620290751837724	2	1526.0	4.6807066696977175	6.614678899082569	5.868283093053735	8.61720954309532e-05	1	-1	1	1	1	1	1	1	1	1	1	1	1	-1	-1	1	1	1	1	-1	-1	1	-1	-1	1	-1	1	-1	1	-1	-1	1	-1	-1	-1	0.03195684289154985
GGGACAGTCCGCCCCCCAGATCGGAAG	4.446332309644639e-05	1.0	0.9666666666666668	7	80.0	3.100158762254696	1.2375	1.2375	8.892664619289277e-05	0	0	0	0	0	0	0	0	0	0	0	0	0	0	-1	0	0	1	0	-1	-1	1	0	0	0	-1	1	-1	0	0	0	0	0	-1	-1	0.0329364646462895
GGGACGGTCCCCCCCCAGATCGGAAGA	4.452913080031846e-05	1.0	0.7392344497607656	3	71.0	3.675428010380852	2.056338028169014	1.943661971830986	8.905826160063692e-05	0	0	0	0	0	0	0	0	0	0	0	0	0	0	0	0	0	0	-1	1	0	1	1	-1	1	-1	0	0	-1	0	0	0	-1	1	0	0.03297682828758002
GGGGACGGTCCCCCCCCAGATCGGAAG	4.632133222727928e-05	1.0	0.96	4	47.0	3.465635458754573	1.8297872340425527	1.680851063829787	9.264266445455857e-05	0	0	0	0	0	0	0	0	0	-1	0	0	-1	0	0	0	0	0	-1	0	0	1	0	0	0	1	0	0	0	-1	1	0	0	0	0	0.034230990814073825
GGGTTGCCAGATCGGAAGAGCACACGT	4.768027090165281e-05	1.0	0.9642857142857144	7	50.0	3.041596812589101	5.54	4.3	9.536054180330564e-05	0	0	0	0	0	0	0	0	0	0	0	0	0	0	0	0	0	0	-1	0	-1	-1	1	0	0	1	0	-1	0	0	1	0	0	0	0	0.03518882347639505
GGGTCCACCTGCATACGGCATTTCACT	4.862644803335429e-05	1.0	0.6253537068477646	2	119.0	1.1675172748851204	0.9495798319327732	0.9495798319327732	9.725289606670858e-05	1	0	-1	-1	1	-1	-1	1	0	1	0	0	1	0	0	0	0	1	0	0	0	0	0	0	1	0	0	0	0	-1	0	1	0	0	0	0.035850794754865314
GGGGACAGTCCCAGATCGGAAGAGCAC	4.86991817212488e-05	1.0	0.6222222222222222	5	89.0	3.751770017325018	5.056179775280899	3.97752808988764	9.73983634424976e-05	0	0	0	0	0	0	0	-1	0	0	1	0	1	-1	0	0	0	0	0	1	-1	-1	1	0	0	0	0	-1	1	1	0	0	-1	0	0	0.035897152451121066
GGGTTGGTTTTGATCCCGAGATCGGAA	5.009747717527812e-05	1.0	0.8392857142857143	5	91.0	2.113699936013984	0.7032967032967034	0.7032967032967034	0.0001001949543505	0	0	0	0	0	0	0	0	0	1	0	0	-1	0	0	0	0	0	0	-1	0	0	0	-1	0	1	1	-1	1	-1	-1	-1	0	0	0	0.03687003337281944
GGGGGGGGCAGATCGGAAGAGCACACG	5.2893384164321045e-05	1.0	0.6195804195804195	9	120.0	4.5002452883597135	4.958333333333333	4.308333333333334	0.0001057867683286	0	0	0	0	0	0	0	1	0	0	0	0	0	0	-1	-1	0	1	-1	1	1	1	1	1	-1	1	-1	1	-1	0	0	0	0	0	0	0.03881204422895836
GGGTCTGATGAGGCCAGATCGGAAGAG	5.554172916911186e-05	1.0	0.9545454545454546	1	48.0	3.0549222007998207	2.25	2.25	0.0001110834583382	0	0	0	0	0	0	0	1	0	0	0	0	0	0	0	0	0	0	0	0	-1	1	0	-1	0	1	0	0	-1	-1	0	0	0	0	0	0.040655006434506674
GGGGCCGGCCAGATCGGAAGAGCACAC	5.625051070545088e-05	1.0	0.5111940298507462	7	139.0	4.7507356327167045	5.532374100719425	4.60431654676259	0.0001125010214109	0	0	0	0	0	0	0	-1	0	0	0	0	1	0	0	0	1	0	1	1	-1	1	0	-1	1	1	-1	1	0	1	-1	-1	-1	-1	0	0.04115107148073307
GGGCCTCACTACCCAGATCGGAAGAGC	6.338035253764887e-05	1.0	0.95	4	39.0	2.793085309220251	3.128205128205128	2.9743589743589745	0.0001267607050752	0	0	0	0	0	0	0	0	0	0	0	0	1	0	0	0	0	0	0	0	-1	0	0	0	0	0	0	1	0	-1	1	0	-1	0	0	0.04609390683667786
GGGGTCGCGTAACTAGTTAGCATGCCA	6.39684873116364e-05	5.0120496119246505e-11	0.0642618543989702	8	4735.0	5.879888178816555	8.250052798310454	6.736430834213305	0.0001279369746232	1	-1	1	1	1	1	1	1	1	1	1	1	1	-1	-1	1	1	1	1	-1	-1	1	-1	-1	1	-1	1	-1	1	-1	-1	1	-1	-1	-1	0.04650074100617692
GGGGGCCCCAGATCGGAAGAGCACACG	6.783203367868028e-05	1.0	0.8647642679900744	4	57.0	3.37273191171618	5.017543859649122	4.631578947368421	0.0001356640673573	0	0	0	0	0	0	0	0	0	0	0	0	-1	0	-1	0	0	1	0	0	0	1	0	0	0	-1	0	0	0	1	0	0	0	-1	0	0.04915720096130437
GCCCAGATCGGAAGAGCACACGTCTGA	0.0	2.875675418905471e-288	0.2569482272995942	1	74129.0	6.717135366152122	6.151802938121383	5.0944704501612055	0.0	0	0	0	0	0	0	0	-1	1	1	1	1	1	-1	1	-1	1	1	1	1	-1	1	-1	-1	1	1	-1	1	-1	1	-1	-1	-1	-1	-1	0.0
GCCAGATCGGAAGAGCACACGTCTGAA	0.0	0.0	0.2272327225982804	2	128964.0	6.8377142498120165	6.176188703824323	5.116272758289135	0.0	0	0	0	0	0	0	0	-1	1	1	1	1	1	-1	1	-1	1	1	1	1	-1	1	-1	-1	1	1	-1	1	-1	1	-1	-1	-1	-1	-1	0.0
GCCCCAGATCGGAAGAGCACACGTCTG	0.0	2.681305938610497e-115	0.305018963952501	5	28807.0	6.445907991920178	6.105807616204395	5.053112090811261	0.0	0	0	0	0	0	0	0	-1	1	1	1	1	1	-1	1	-1	1	1	1	1	-1	1	-1	-1	1	1	-1	1	-1	1	-1	-1	-1	-1	-1	0.0
GCCGAGATCGGAAGAGCACACGTCTGA	0.0	8.459390040369203e-103	0.2905002706389745	5	26314.0	6.505123262692256	6.134947176407996	5.062058219958957	0.0	0	0	0	0	0	0	0	-1	-1	-1	-1	1	-1	1	-1	1	1	1	1	1	-1	1	1	1	1	-1	1	1	-1	-1	1	-1	-1	-1	-1	0.0
GCCCCCAGATCGGAAGAGCACACGTCT	0.0	6.871707741172648e-44	0.4476992521319797	1	12077.0	6.485749164057099	6.144572327564792	5.091579034528443	0.0	0	0	0	0	0	0	0	-1	1	-1	1	1	-1	-1	-1	1	1	1	-1	-1	1	-1	-1	1	-1	-1	-1	1	-1	1	-1	1	-1	1	1	0.0
GCCACCGCGCCCGGCCCCAGATCGGAA	6.6786895793e-314	1.2731010736595247e-09	0.4756699608609064	5	6057.0	2.720999425674291	0.8132738979692917	0.7668812943701503	1.33573791587e-313	0	0	0	0	0	0	0	-1	1	1	-1	-1	1	1	1	-1	-1	1	-1	-1	1	1	-1	-1	-1	-1	1	1	1	1	-1	-1	1	-1	-1	1.216226472198287e-308
GCCGTAGACCCCAGATCGGAAGAGCAC	7.275123399850709e-266	3.2749544660869293e-23	0.6172850228120151	1	3332.0	5.358215552706676	5.144357743097239	4.48469387755102	1.4550246799701418e-265	0	0	0	0	0	0	0	1	-1	1	-1	-1	1	-1	1	-1	-1	-1	-1	1	-1	-1	1	1	-1	-1	1	-1	1	-1	1	-1	1	1	1	1.0705780881398555e-260
GCCCCCCAGATCGGAAGAGCACACGTC	3.1199983599659153e-253	1.2375595964599708e-21	0.3618634352927041	7	8196.0	6.41908765764714	6.429477794045876	5.184236212786725	6.239996719931831e-253	0	0	0	0	0	0	0	-1	1	1	1	1	1	-1	1	-1	1	1	1	1	-1	1	-1	-1	1	1	-1	1	-1	1	-1	-1	-1	-1	-1	4.208659502151734e-248
GCCCGGCCCCAGATCGGAAGAGCACAC	4.365632234412416e-241	7.536157424782854e-35	0.4861343416847762	3	6262.0	5.46249370958306	5.816512296390929	4.804694985627595	8.731264468824831e-241	0	0	0	0	0	0	0	-1	-1	-1	1	-1	1	-1	-1	-1	-1	1	1	1	-1	-1	1	1	-1	1	1	-1	1	1	-1	1	-1	1	1	5.578988636936131e-236
GCCCGAGATCGGAAGAGCACACGTCTG	1.3555106352919975e-168	8.474792685455133e-29	0.3041127430602354	3	7962.0	6.261080646067301	6.122707862346144	5.068575734740015	2.711021270583995e-168	0	0	0	0	0	0	0	1	1	1	1	-1	1	-1	-1	1	1	-1	-1	1	1	1	1	-1	-1	-1	-1	-1	-1	-1	1	1	1	1	-1	1.1685018531739487e-163
GCCGCCCAGATCGGAAGAGCACACGTC	1.568459050780732e-157	3.2250270452544932e-09	0.3817286924084772	7	4787.0	6.363318559931917	6.406935450177564	5.490703989972843	3.136918101561464e-157	0	0	0	0	0	0	0	-1	1	1	1	1	1	-1	1	-1	1	1	1	1	-1	1	-1	-1	1	1	-1	1	-1	1	-1	-1	-1	-1	-1	1.2765367859740412e-152
GCCTCACTAAACCCCCAGATCGGAAGA	4.625927813782482e-146	1.3638643441217374e-08	0.5501007579558523	6	2825.0	4.922538317281755	2.370265486725664	2.3175221238938053	9.251855627564965e-146	0	0	0	0	0	0	0	-1	-1	1	1	-1	-1	1	-1	-1	-1	1	1	1	-1	1	1	-1	-1	1	1	1	1	-1	1	1	-1	-1	1	3.3362659473112895e-141
GCCGCCCCAGATCGGAAGAGCACACGT	8.730564227355004e-129	8.789148873690703e-07	0.6003560634851693	5	1882.0	5.570209796734359	5.886822529224229	4.845377258235919	1.7461128454710008e-128	0	0	0	0	0	0	0	-1	-1	-1	1	-1	1	-1	-1	-1	-1	1	1	1	-1	-1	1	1	-1	1	1	-1	1	1	-1	1	-1	1	1	5.344148718202804e-124
GCCCCCCCAGATCGGAAGAGCACACGT	6.488005756128495e-111	1.959348892822809e-06	0.611999495580225	7	1718.0	5.652413931378343	5.9406286379511055	4.841676367869616	1.297601151225699e-110	0	0	0	0	0	0	0	1	1	1	-1	-1	-1	1	-1	1	1	1	-1	1	-1	-1	1	-1	1	1	-1	-1	1	-1	1	-1	1	-1	1	3.270593463669585e-106
GCCTCCCCAGATCGGAAGAGCACACGT	2.073170140015957e-110	3.769739189932912e-06	0.6317777923087542	7	1484.0	5.384706360847002	5.859164420485175	4.762129380053908	4.146340280031914e-110	0	0	0	0	0	0	0	1	1	1	-1	-1	-1	1	-1	1	1	1	-1	1	-1	-1	1	-1	1	1	-1	-1	1	-1	1	-1	1	-1	1	1.0414780658130478e-105
GCCCCCAGGGAGACCAAAAGCACCAGT	1.1667460201032505e-103	0.2296157346739668	0.6179777965508708	8	2203.0	1.9119146415640744	0.7267362687244666	0.6522923286427599	2.333492040206501e-103	0	0	1	1	1	1	0	0	0	0	0	0	0	0	0	0	0	-1	0	0	0	-1	1	1	0	-1	-1	-1	1	1	-1	-1	1	0	1	5.413272139586642e-99
GCCGCAGATCGGAAGAGCACACGTCTG	4.389048032357651e-100	2.5761500863552812e-14	0.364767913617109	3	3833.0	6.2000107761727135	6.0983563788155495	5.03887294547352	8.778096064715302e-100	0	0	0	0	0	0	0	1	1	1	1	-1	1	-1	-1	1	1	-1	-1	1	1	1	1	-1	-1	-1	-1	-1	-1	-1	1	1	1	1	-1	1.9554006792485784e-95
GCCGCCAGATCGGAAGAGCACACGTCT	1.3513079168172237e-86	6.283476172356247e-05	0.4651958773748556	1	2334.0	6.143313713680994	6.450299914310197	5.195372750642673	2.7026158336344478e-86	0	0	0	0	0	0	0	-1	1	-1	1	1	-1	-1	-1	1	1	1	-1	-1	1	-1	-1	1	-1	-1	-1	1	-1	1	-1	1	-1	1	1	4.9339484331396806e-82
GCCCCGAGATCGGAAGAGCACACGTCT	4.9114416552719274e-76	1.605869937687201e-05	0.4199663913280159	1	2348.0	6.235889899825906	6.387989778534924	5.174616695059625	9.822883310543855e-76	0	0	0	0	0	0	0	-1	1	-1	1	1	-1	-1	-1	1	1	1	-1	-1	1	-1	-1	1	-1	-1	-1	1	-1	1	-1	1	-1	1	1	1.5725728496650075e-71
GCCTTCCTTGGATGCCCAGATCGGAAG	2.3965746829389684e-75	0.0265915946394929	0.6437953744606345	2	1045.0	3.985602460765812	1.4363636363636365	1.400956937799043	4.793149365877937e-75	0	0	0	0	0	0	0	1	-1	1	-1	1	1	-1	-1	1	1	-1	1	-1	-1	-1	1	1	1	1	1	-1	1	-1	-1	1	-1	1	-1	7.557221863552852e-71
GCCACCGCGCCCGGCCCGAGATCGGAA	6.66766922776377e-74	0.1934008158315085	0.4855592458807082	5	1409.0	2.6613169734973035	0.8949609652235628	0.7906316536550745	1.333533845552754e-73	0	0	0	0	0	0	0	-1	1	1	-1	-1	1	1	1	-1	-1	1	-1	-1	1	1	-1	-1	-1	-1	1	1	1	1	-1	-1	1	-1	-1	2.0536483804775592e-69
GCCAGATCTTCTCCATGTCGTCCCAGT	1.766482739237666e-73	8.176713756402794e-07	0.4457478116085288	6	2730.0	2.193810434197397	1.1391941391941391	1.054945054945055	3.532965478475332e-73	1	1	1	1	1	-1	1	-1	-1	-1	1	1	-1	-1	-1	-1	-1	-1	1	-1	-1	-1	-1	-1	1	-1	1	-1	-1	1	-1	1	1	1	1	5.328137797793057e-69
GCCCGCCCAGATCGGAAGAGCACACGT	4.225182928339929e-71	0.0184405149873222	0.6248318093198232	5	1085.0	5.536781598422917	6.107834101382489	4.833179723502304	8.450365856679858e-71	0	0	0	0	0	0	0	-1	-1	-1	1	-1	1	-1	-1	-1	-1	1	1	1	-1	-1	1	1	-1	1	1	-1	1	1	-1	1	-1	1	1	1.192913615408473e-66
GCCTGGATGGTTCAGGATAATCACCTG	2.628755166027474e-70	1.0	0.4388188898869214	2	2553.0	1.5918725348503415	0.5675675675675675	0.5479827653740698	5.257510332054948e-70	1	1	1	1	1	-1	1	-1	-1	-1	1	1	-1	-1	-1	-1	-1	-1	1	-1	-1	-1	-1	-1	1	-1	1	-1	-1	1	-1	1	1	1	1	7.280774423452478e-66
GCCGTAGACGCCAGATCGGAAGAGCAC	5.123918257299272e-63	4.803353931844383e-05	0.6208267420297069	1	824.0	5.260705305249884	4.924757281553398	4.271844660194175	1.0247836514598544e-62	0	0	0	0	0	0	0	1	-1	1	-1	-1	1	-1	1	0	-1	-1	-1	1	-1	-1	1	1	-1	-1	1	-1	1	-1	1	-1	1	1	1	1.2020534335245708e-58
GCCGGCCAGATCGGAAGAGCACACGTC	6.960464286589955e-63	9.945054206722068e-07	0.3386039683148357	7	2344.0	6.246956273789976	6.082764505119454	5.440699658703072	1.392092857317991e-62	0	0	0	0	0	0	0	-1	1	1	1	1	1	-1	1	-1	1	1	1	1	-1	1	-1	-1	1	1	-1	1	-1	1	-1	-1	-1	-1	-1	1.619858417421165e-58
GCCCCCGAGATCGGAAGAGCACACGTC	3.1802724422543133e-60	0.001156995813152	0.3830072755859776	7	1788.0	6.043230163907462	6.390380313199105	5.133109619686801	6.360544884508625e-60	0	0	0	0	0	0	0	-1	1	1	1	1	1	-1	1	-1	1	1	1	1	-1	1	-1	-1	1	1	-1	1	-1	1	-1	-1	-1	-1	-1	7.084345908193599e-56
GCCACCCGAGATCGGAAGAGCACACGT	3.4849661149947666e-59	0.0466281041098484	0.6360847546422959	7	829.0	5.224319174205688	5.850422195416164	4.986731001206272	6.969932229989533e-59	0	0	0	0	0	0	0	1	1	1	-1	-1	-1	1	-1	1	1	1	-1	1	-1	-1	1	-1	1	1	-1	-1	1	-1	1	-1	1	-1	1	7.54391308599759e-55
GCCGTAGACCCGAGATCGGAAGAGCAC	1.2648269668130997e-58	0.0008631989751285	0.6543309631544926	1	704.0	5.112525001928822	5.127840909090909	4.4602272727272725	2.529653933626199e-58	0	0	0	0	0	0	0	1	-1	1	-1	-1	1	-1	1	0	-1	-1	-1	1	-1	-1	1	1	-1	-1	1	-1	1	-1	1	-1	1	1	1	2.6939417159014796e-54
GCCTCACTAAACCCCAGATCGGAAGAG	8.743200131996025e-57	1.7904022115924311e-13	0.4597010379325695	5	1432.0	5.295475251190077	2.9958100558659218	2.881983240223464	1.7486400263992049e-56	0	0	0	0	0	0	0	1	-1	-1	-1	-1	1	1	1	-1	1	1	1	1	1	1	1	-1	-1	-1	-1	1	1	-1	1	-1	-1	1	-1	1.7914883961657453e-52
GCCACCCCAGATCGGAAGAGCACACGT	2.045157334982298e-56	0.0768739707333265	0.6811001005313801	7	785.0	5.341320052095991	5.797452229299363	5.123566878980892	4.090314669964596e-56	0	0	0	0	0	0	0	1	1	1	-1	-1	-1	1	-1	1	1	1	-1	1	-1	-1	1	-1	1	1	-1	-1	1	-1	1	-1	1	-1	1	4.1439166781732084e-52
GCCGCATCGCCCAGATCGGAAGAGCAC	3.5501033347624496e-56	0.007578555000628	0.6619072120744361	1	683.0	5.2212849888080894	5.364568081991215	4.626647144948755	7.100206669524898e-56	0	0	0	0	0	0	0	1	-1	1	-1	-1	1	-1	1	-1	-1	-1	-1	1	-1	-1	1	1	-1	-1	1	-1	1	-1	1	-1	1	1	1	7.153455467921022e-52
GCCGTTTCTCACCCAGATCGGAAGAGC	3.628675122049559e-56	1.909261001514335e-07	0.6627089959633076	9	782.0	5.179540961184241	3.661125319693095	3.273657289002557	7.257350244099118e-56	0	0	0	0	0	0	0	-1	1	1	1	1	1	-1	-1	1	0	1	1	-1	1	-1	-1	1	-1	1	-1	1	1	-1	1	1	-1	1	-1	7.30167841813084e-52
GCCGCCGAGATCGGAAGAGCACACGTC	1.9451035511728034e-54	0.001839607923431	0.3758495554576324	7	1757.0	6.17087127639394	6.403528742174161	5.188958451906659	3.8902071023456067e-54	0	0	0	0	0	0	0	-1	1	1	1	1	1	-1	1	-1	1	1	1	1	-1	1	-1	-1	1	1	-1	1	-1	1	-1	-1	-1	-1	-1	3.738408038260219e-50
GCCCGCAGATCGGAAGAGCACACGTCT	6.777585124707828e-54	0.0001616050136516	0.4845930157305697	1	1380.0	6.072566942862977	6.018115942028985	5.023188405797101	1.3555170249415656e-53	0	0	0	0	0	0	0	-1	1	-1	1	1	-1	-1	-1	1	1	1	-1	-1	1	-1	-1	1	-1	-1	-1	1	-1	1	-1	1	-1	1	1	1.2856623962170688e-49
GCCGCATCGCCCCCAGATCGGAAGAGC	2.208326639495582e-52	4.593220091543845e-07	0.7009692554636374	9	811.0	5.288493799858726	3.623921085080148	3.2712700369913685	4.416653278991164e-52	0	0	0	0	0	0	0	-1	1	1	1	1	1	-1	-1	1	1	1	1	-1	1	-1	-1	1	-1	1	-1	1	1	-1	1	1	-1	1	-1	3.986602708305503e-48
GCCCGGCCCGAGATCGGAAGAGCACAC	1.640312959460278e-50	3.1963911218764e-05	0.4936395361927277	3	1272.0	5.307881622173557	5.837264150943396	4.797169811320755	3.280625918920556e-50	0	0	0	0	0	0	0	-1	-1	-1	1	-1	1	-1	-1	-1	-1	1	1	1	-1	-1	1	1	-1	1	1	-1	1	1	-1	1	-1	1	1	2.828024632210563e-46
GCCACCTAAGTGGGTTCCTGCTGCAAG	3.053908023519042e-49	3.883518744148823e-10	0.4825375462215343	9	2086.0	2.120066295355755	1.3993288590604027	1.3676893576222435	6.107816047038084e-49	1	1	1	1	1	-1	1	-1	-1	-1	1	1	-1	-1	-1	-1	-1	-1	1	-1	-1	-1	-1	-1	1	-1	1	-1	-1	1	-1	1	1	1	1	5.073054644422998e-45
GCCACCGCGCCCGGCGCCAGATCGGAA	2.3083381178644903e-48	1.0	0.4871499219613139	5	957.0	2.599085307993425	0.8160919540229885	0.7617554858934169	4.6166762357289805e-48	0	0	0	0	0	0	0	-1	1	1	-1	-1	1	1	1	-1	-1	1	-1	-1	1	1	-1	-1	-1	-1	1	1	1	1	-1	-1	1	-1	-1	3.736543946402165e-44
GCCTCACTACCCAGATCGGAAGAGCAC	3.163332383251696e-48	0.3195723225954322	0.6408345109545743	1	610.0	5.280317196630012	5.208196721311476	4.416393442622951	6.326664766503391e-48	0	0	0	0	0	0	0	1	-1	1	-1	-1	1	-1	1	-1	-1	-1	-1	1	-1	-1	1	1	-1	-1	1	-1	1	-1	1	-1	1	1	1	5.103525130890258e-44
GCCAGCCAGGTCCAGACGCAGGATGGC	3.5097711977695965e-48	2.785031203012991e-17	0.0726151673007198	2	12468.0	1.8968755067834444	1.438482515239012	1.3560314404876483	7.019542395539193e-48	1	1	1	1	1	1	1	1	-1	-1	-1	-1	1	1	1	-1	1	1	1	1	1	1	1	-1	-1	-1	-1	1	1	-1	1	-1	-1	1	-1	5.656184351538802e-44
GCCCTTCTGCTCCCCCAGATCGGAAGA	6.78873311276134e-48	0.011548164212991	0.5831023102310231	6	880.0	4.644666603093307	2.271590909090909	2.157954545454545	1.357746622552268e-47	0	0	0	0	0	0	0	-1	-1	1	1	-1	-1	1	-1	-1	-1	1	1	1	-1	1	1	-1	-1	1	1	1	1	-1	1	1	-1	-1	1	1.0832560884288871e-43
GCCAGGTCCAGACGCAGGATGGCGTGG	2.655437215236368e-46	9.065309060881651e-15	0.3969387254689848	5	2040.0	1.439393993646991	0.9073529411764706	0.8549019607843137	5.310874430472736e-46	1	1	1	1	1	-1	1	-1	-1	-1	1	1	-1	-1	-1	-1	-1	-1	1	-1	-1	-1	-1	-1	1	-1	1	-1	-1	1	-1	1	1	1	1	3.992320889332828e-42
GCCCGAATCTACGTGTCCAATGACGAC	1.1908971752936669e-45	3.752403885831045e-13	0.3496214118331661	2	2532.0	2.438078460266016	1.702211690363349	1.6311216429699842	2.3817943505873338e-45	1	1	1	1	1	-1	1	-1	-1	-1	1	1	-1	-1	-1	-1	-1	-1	1	-1	-1	-1	-1	-1	1	-1	1	-1	-1	1	-1	1	1	1	1	1.7454244748286114e-41
GCCCGGCGCCAGATCGGAAGAGCACAC	2.837341827114533e-45	5.989966995135026e-05	0.4839488125485828	3	1177.0	5.245383477188305	5.7366185216652505	4.740016992353441	5.674683654229066e-45	0	0	0	0	0	0	0	-1	-1	-1	1	-1	1	-1	-1	-1	-1	1	1	1	-1	-1	1	1	-1	1	1	-1	1	1	-1	1	-1	1	1	4.096695405469294e-41
GCCACCCAGATCGGAAGAGCACACGTC	4.29086188855574e-44	0.0003612441869897	0.40464618689222	3	1696.0	6.1826436863493335	5.977004716981132	4.936320754716981	8.581723777111479e-44	0	0	0	0	0	0	0	1	1	1	1	-1	1	-1	-1	1	1	-1	-1	1	1	1	1	-1	-1	-1	-1	-1	-1	-1	1	1	1	1	-1	5.9762125081241014e-40
GCCACAATGGCTCCCCCAGATCGGAAG	2.234483786989296e-43	0.6843671489922633	0.6671875610423096	2	644.0	3.795068863961307	1.3990683229813663	1.3183229813664596	4.468967573978591e-43	0	0	0	0	0	0	0	0	0	0	-1	0	1	0	0	1	1	-1	1	-1	-1	-1	1	1	1	1	1	-1	1	-1	-1	1	-1	1	-1	3.048029288843581e-39
GCCGTTTCTCAGCCAGATCGGAAGAGC	8.91928250971694e-42	0.0002084842242434	0.6946376811594203	9	651.0	5.008273750624108	3.657450076804916	3.376344086021505	1.783856501943388e-41	0	0	0	0	0	0	0	-1	1	1	1	1	1	-1	-1	1	1	1	1	-1	1	-1	-1	1	-1	1	-1	1	1	-1	1	1	-1	1	-1	1.1378289955897837e-37
GCCGCCCGAGATCGGAAGAGCACACGT	4.2191104832336166e-39	0.3397206327318354	0.6331209841287275	5	540.0	5.295413997665558	5.8277777777777775	4.768518518518518	8.438220966467232e-39	0	0	0	0	0	0	0	-1	-1	-1	1	-1	1	-1	-1	-1	-1	1	1	1	-1	-1	1	1	-1	1	1	-1	1	1	-1	1	-1	1	1	4.866656886476422e-35
GCCTCACTAAACCATCCCAGATCGGAA	2.022909311296793e-38	1.0	0.5371710526315789	5	700.0	2.424063158157176	0.7628571428571429	0.74	4.045818622593586e-38	0	0	0	0	0	0	0	-1	1	1	-1	-1	1	1	1	-1	-1	1	-1	-1	1	1	-1	-1	-1	-1	1	1	1	1	-1	-1	1	-1	-1	2.282776283507273e-34
GCCGTCCCAGATCGGAAGAGCACACGT	5.616517770542293e-38	0.6607925482701279	0.6414651471632848	7	509.0	5.321782015674348	5.87819253438114	4.803536345776031	1.1233035541084589e-37	0	0	0	0	0	0	0	1	1	1	-1	-1	-1	1	-1	1	1	1	-1	1	-1	-1	1	-1	1	1	-1	-1	1	-1	1	-1	1	-1	1	6.236579789643807e-34
GCCTCACCCCAGATCGGAAGAGCACAC	1.5969514663973078e-37	0.0080027542762971	0.4547117590595851	3	964.0	5.2575547360134856	5.95954356846473	4.79356846473029	3.1939029327946155e-37	0	0	0	0	0	0	0	-1	-1	-1	1	-1	1	-1	-1	-1	-1	1	1	1	-1	-1	1	1	-1	1	1	-1	1	1	-1	1	-1	1	1	1.7453187277987537e-33
GCCGCATCGCCGCCCAGATCGGAAGAG	1.8058476148038324e-37	0.0327899448931141	0.5127867509363295	5	740.0	5.252869244910713	2.8175675675675675	2.7013513513513514	3.6116952296076647e-37	0	0	0	0	0	0	0	1	-1	-1	-1	-1	1	1	1	-1	1	1	1	1	1	1	1	-1	-1	-1	-1	1	1	-1	1	-1	-1	1	-1	1.9633127286707073e-33
GCCCGGCGGGTCATGGGAATAACGCCG	2.178274750876459e-37	3.2517098860316527e-19	0.0842464837393843	1	11376.0	5.404286675629394	9.26573488045007	6.958860759493671	4.356549501752918e-37	-1	1	1	1	1	1	1	1	-1	-1	-1	1	-1	-1	-1	-1	1	1	-1	1	1	1	1	1	-1	1	-1	1	-1	-1	1	-1	1	-1	-1	2.3611662639641718e-33
GCCTCGGTCAGCAGCACGGGGTGCTCC	3.8652289328227815e-37	1.4266203705260254e-11	0.3368391061907281	8	2118.0	1.228113172594319	0.6388101983002833	0.6208687440982058	7.730457865645563e-37	1	1	1	1	1	-1	1	-1	-1	-1	1	1	-1	-1	-1	-1	-1	-1	1	-1	-1	-1	-1	-1	1	-1	1	-1	-1	1	-1	1	1	1	1	4.137426361955478e-33
GCCGCCGCCCAGATCGGAAGAGCACAC	5.21332317516452e-37	0.001812787306986	0.4330615819970353	3	1035.0	5.493267514080418	5.8995169082125605	4.833816425120773	1.042664635032904e-36	0	0	0	0	0	0	0	-1	-1	-1	1	-1	1	-1	-1	-1	-1	1	1	1	-1	-1	1	1	-1	1	1	-1	1	1	-1	1	-1	1	1	5.539752647449887e-33
GCCAGGAACCATATCAACAATGGCAGC	2.0817178911008572e-36	1.3134816017657783e-32	0.4157544904428009	7	1443.0	1.6952352020739734	1.706167706167706	1.6396396396396395	4.163435782201715e-36	1	1	1	1	1	-1	1	-1	-1	-1	1	1	-1	-1	-1	-1	-1	-1	1	-1	-1	-1	-1	-1	1	-1	1	-1	-1	1	-1	1	1	1	1	2.158533191812874e-32
GCCCTCCCAGATCGGAAGAGCACACGT	2.6421222993842275e-36	0.5455939508813706	0.6389467016559587	5	558.0	5.360566773205217	5.826164874551972	4.78494623655914	5.284244598768455e-36	0	0	0	0	0	0	0	-1	-1	-1	1	-1	1	-1	-1	-1	-1	1	1	1	-1	-1	1	1	-1	1	1	-1	1	1	-1	1	-1	1	1	2.7221790527866904e-32
GCCGCCCCCAGATCGGAAGAGCACACG	3.283952249450814e-36	0.0014467319590048	0.4781340523017421	2	1003.0	5.557421040246509	5.755732801595214	4.746759720837487	6.567904498901628e-36	0	0	0	0	0	0	0	1	-1	-1	-1	-1	1	1	1	-1	1	1	1	1	1	1	1	-1	-1	-1	-1	1	1	-1	1	-1	-1	1	-1	3.371534583913446e-32
GCCACCGCGCCCGGCCGCAGATCGGAA	7.052134454819888e-36	1.0	0.4816004950966391	5	713.0	2.548766290787001	0.7868162692847125	0.7419354838709677	1.4104268909639777e-35	0	0	0	0	0	0	0	-1	1	1	-1	-1	1	1	1	-1	-1	1	-1	-1	1	1	-1	-1	-1	-1	1	1	1	1	-1	-1	1	-1	-1	7.139585036776116e-32
GCCGCATCGCCCCAGATCGGAAGAGCA	1.5570557826921572e-35	2.671929362510065e-10	0.4804027627527669	5	760.0	5.359617008760666	4.488157894736842	3.963157894736842	3.1141115653843144e-35	0	0	0	0	0	0	0	-1	-1	-1	-1	1	-1	1	-1	1	1	1	1	1	-1	1	1	1	1	-1	1	1	-1	-1	1	-1	-1	-1	-1	1.5526270083403532e-31
GCCAGCCAGATCGGAAGAGCACACGTC	1.5707501624864105e-35	0.0333137063431658	0.4128972085385879	9	1234.0	6.005753994875535	6.13290113452188	5.429497568881685	3.141500324972821e-35	0	0	0	0	0	0	0	1	1	1	-1	-1	-1	1	-1	1	1	1	-1	1	-1	-1	1	-1	1	1	-1	-1	1	-1	1	-1	1	-1	1	1.5652111082369962e-31
GCCCTCGGCGGACTGGAGAGGCCTCGG	4.1246747431386523e-35	2.9894441661290256e-11	0.0649134309484637	3	12287.0	3.4355620816572188	3.6420607145763815	2.7368763734027834	8.249349486277305e-35	-1	1	1	1	1	1	1	1	-1	-1	-1	1	-1	-1	-1	-1	1	1	-1	1	1	1	1	1	-1	1	-1	1	-1	-1	1	-1	1	-1	-1	4.024788656906536e-31
GCCTCACTAAACCCCGAGATCGGAAGA	9.56920407696597e-35	0.3145771293685583	0.6145636464702613	6	537.0	4.614513498005136	2.106145251396648	2.0279329608938546	1.913840815393194e-34	0	0	0	0	0	0	0	-1	-1	1	1	-1	-1	1	-1	-1	-1	1	1	1	-1	1	1	-1	-1	1	1	1	1	-1	1	1	-1	-1	1	9.220133433245943e-31
GCCGTAGACCGCAGATCGGAAGAGCAC	4.241215031723211e-34	0.4608988003242557	0.6830472709869695	1	430.0	4.97789197333059	5.02093023255814	4.276744186046511	8.482430063446422e-34	0	0	0	0	0	0	0	1	0	1	-1	-1	1	-1	1	-1	0	-1	-1	1	-1	-1	1	1	-1	-1	1	-1	1	-1	1	-1	1	1	1	3.955691764517916e-30
GCCTTATCGAAGCTGGCGATTTCCCCC	5.8750087679100175e-34	0.0052834316315099	0.2544378732016648	7	2665.0	1.7575744213801447	0.950093808630394	0.8626641651031894	1.1750017535820037e-33	1	1	1	1	1	-1	1	-1	-1	-1	1	1	-1	-1	-1	-1	-1	-1	1	-1	-1	-1	-1	-1	1	-1	1	-1	-1	1	-1	1	1	1	1	5.455050258902707e-30
GCCCGGCCAGATCGGAAGAGCACACGT	4.488865013927377e-33	1.0	0.6665859564164649	7	481.0	5.261104418670754	6.056133056133056	4.8045738045738045	8.977730027854754e-33	0	0	0	0	0	0	0	1	1	1	-1	-1	-1	1	-1	1	1	1	-1	1	-1	-1	1	-1	1	1	-1	-1	1	-1	1	0	1	-1	1	3.9851176329810165e-29
GCCTCACTAAACCACCCAGATCGGAAG	7.405012875078531e-33	0.4634731847832561	0.5795899347623485	2	660.0	4.131516069921678	1.4272727272727272	1.3803030303030304	1.4810025750157062e-32	0	0	0	0	0	0	0	1	-1	1	-1	1	1	-1	-1	1	1	-1	1	-1	-1	-1	1	1	1	1	1	-1	1	-1	-1	1	-1	1	-1	6.502683443239733e-29
GCCCCCCGAGATCGGAAGAGCACACGT	1.3736255842739497e-32	0.930182526499722	0.6658967343022636	5	477.0	5.359719594307872	5.844863731656185	5.10272536687631	2.7472511685478993e-32	0	0	0	0	0	0	0	-1	-1	-1	1	-1	1	-1	-1	-1	-1	1	1	1	-1	-1	1	1	-1	1	1	-1	1	1	-1	1	-1	1	1	1.196149907090399e-28
GCCGCATCCCCAGATCGGAAGAGCACA	3.723158990020916e-32	0.1247177330604785	0.5738361776418544	5	708.0	5.246899037993834	5.877118644067797	4.864406779661017	7.44631798004183e-32	0	0	0	0	0	0	0	1	-1	1	1	1	1	-1	-1	1	1	-1	-1	-1	1	1	-1	1	1	1	1	1	-1	-1	-1	1	-1	1	-1	3.175681189938e-28
GCCCGCGCCCCCCAGATCGGAAGAGCA	4.095584203742358e-32	6.698861400839768e-05	0.5704099821746881	1	636.0	5.188783158425598	4.584905660377358	3.924528301886793	8.191168407484716e-32	0	0	0	0	0	0	0	1	-1	1	1	1	1	1	-1	-1	-1	-1	1	-1	-1	-1	-1	1	1	1	1	1	-1	1	-1	-1	1	1	1	3.4831459861042435e-28
GCCGACCCAGATCGGAAGAGCACACGT	1.8210572162833944e-31	1.0	0.762934398384061	7	296.0	5.065907844640064	5.695945945945946	4.5608108108108105	3.642114432566789e-31	0	0	0	0	0	0	0	1	1	1	0	0	-1	0	-1	1	1	0	-1	1	-1	-1	1	-1	1	1	-1	-1	1	-1	1	-1	1	-1	1	1.4997157036534799e-27
GCCGTTTCCCCAGATCGGAAGAGCACA	1.8339429466997886e-31	0.2337549825831159	0.5447349310094408	1	664.0	5.07833576194183	5.924698795180723	4.793674698795181	3.667885893399577e-31	0	0	0	0	0	0	0	1	-1	-1	-1	1	-1	-1	-1	-1	1	1	-1	1	1	1	1	1	-1	1	-1	1	-1	-1	1	-1	1	-1	-1	1.5094743415087605e-27
GCCTCGATCAGAAGGACTTGGGCCCCC	4.156842367746825e-31	1.0	0.2825631780371319	1	2251.0	3.2110007156675016	3.08751665926255	2.298533984895602	8.31368473549365e-31	1	1	1	1	1	-1	1	-1	-1	-1	1	1	-1	-1	-1	-1	-1	-1	1	-1	-1	-1	-1	-1	1	-1	1	-1	-1	1	-1	1	1	1	1	3.358775756964777e-27
GCCGTTTCTCCCCAGATCGGAAGAGCA	4.900658991787841e-31	0.0014785464626326	0.5968137254901961	1	680.0	5.0932482634369	4.311764705882353	3.975	9.80131798357568e-31	0	0	0	0	0	0	0	1	-1	1	1	1	1	1	-1	0	-1	-1	1	-1	-1	-1	-1	1	1	1	1	1	-1	1	-1	-1	1	1	1	3.943390740735572e-27
GCCGCCGCATCCCCAGATCGGAAGAGC	6.9514512690961724e-31	0.0005064383607795	0.7092132867132868	9	483.0	5.130684661496384	3.7267080745341614	3.354037267080745	1.3902902538192345e-30	0	0	0	0	0	0	0	-1	1	1	1	1	1	-1	-1	0	1	1	1	-1	1	-1	-1	1	-1	1	-1	1	1	-1	1	1	-1	1	-1	5.54914144034878e-27
GCCTCCCAGATCGGAAGAGCACACGTC	1.5620752152652192e-30	0.0320695406119717	0.3824623439277441	9	1208.0	6.095583077738038	6.315397350993377	5.10182119205298	3.1241504305304385e-30	0	0	0	0	0	0	0	1	1	1	-1	-1	-1	1	-1	1	1	1	-1	1	-1	-1	1	-1	1	1	-1	-1	1	-1	1	-1	1	-1	1	1.2189076548577095e-26
GCCAGCCCAGATCGGAAGAGCACACGT	1.1904841862653242e-29	0.9067477276010107	0.6872739637105498	7	360.0	4.991141635624338	5.630555555555556	4.655555555555556	2.3809683725306485e-29	0	0	0	0	0	0	0	1	1	0	-1	-1	-1	0	-1	1	1	1	-1	1	-1	-1	1	-1	1	1	-1	-1	1	-1	1	-1	1	-1	1	8.848725853112635e-26
GCCGGAGATCGGAAGAGCACACGTCTG	1.5893044418422318e-29	2.0160280843887337e-05	0.3459807234116738	3	1554.0	6.072494304791685	5.988416988416988	4.9523809523809526	3.1786088836844637e-29	0	0	0	0	0	0	0	1	-1	-1	-1	-1	1	1	1	-1	1	1	1	1	1	1	1	-1	-1	-1	-1	1	1	-1	1	-1	-1	1	-1	1.1699693476266184e-25
GCCGAGCCAGATCGGAAGAGCACACGT	2.1968696767964366e-29	1.0	0.7185758513931888	5	341.0	5.043739291117436	5.695014662756599	4.721407624633431	4.393739353592873e-29	0	0	0	0	0	0	0	-1	-1	-1	0	-1	1	-1	-1	-1	-1	1	1	1	-1	-1	1	1	-1	1	1	-1	1	1	-1	1	-1	1	1	1.6042593349370506e-25
GCCACTCCGGATTCGGGGATCTGAACC	2.9177803539003825e-29	1.0	0.19438129616797	4	3769.0	2.1615198293613203	1.1422127885380735	0.9376492438312548	5.835560707800765e-29	1	1	1	1	1	1	1	1	-1	-1	-1	-1	1	1	1	-1	1	1	1	1	1	1	1	-1	-1	-1	-1	1	1	-1	1	-1	-1	1	-1	2.10850797847088e-25
GCCGCCGCATCGCCCCCAGATCGGAAG	5.663877260824869e-29	1.0	0.5957004866003341	2	526.0	4.066642947877818	1.591254752851711	1.494296577946768	1.1327754521649738e-28	0	0	0	0	0	0	0	1	-1	1	-1	1	1	-1	-1	1	1	-1	1	-1	-1	-1	1	1	1	1	1	-1	1	-1	-1	1	-1	1	-1	4.0329365073772427e-25
GCCTTCCTTGGATGGCCAGATCGGAAG	5.733634214653404e-29	1.0	0.5876881672729424	2	523.0	4.225552917181464	1.6347992351816445	1.537284894837476	1.1467268429306808e-28	0	0	0	0	0	0	0	1	-1	1	-1	1	1	-1	-1	0	1	-1	1	-1	-1	-1	1	1	1	1	1	-1	1	-1	-1	1	-1	1	-1	4.076629148073896e-25
GCCCACGTAGGAGTCCTTCTGGCCCAT	1.6830866920735319e-28	3.0098796363158937e-06	0.2145477941815778	7	3410.0	2.062505519281318	1.2266862170087978	1.130791788856305	3.3661733841470637e-28	1	1	1	1	1	-1	1	-1	-1	-1	1	1	-1	-1	-1	-1	-1	-1	1	-1	-1	-1	-1	-1	1	-1	1	-1	-1	1	-1	1	1	1	1	1.1653970954073756e-24
GCCTTCTGAGCTTTCTGGGCAGACTTG	4.4490442536879755e-28	0.0024792064565653	0.5692118553960659	2	870.0	1.3204735868733632	1.0482758620689656	1.0448275862068963	8.898088507375953e-28	1	1	1	1	1	-1	1	-1	-1	-1	1	1	-1	-1	-1	0	-1	-1	1	-1	-1	-1	-1	-1	1	-1	1	-1	-1	1	-1	1	1	1	1	3.0062919214220037e-24
GCCTCGTCGCCCACGTAGGAGTCCTTC	7.271701894218626e-28	1.0	0.4564310240676565	4	1011.0	1.4570952307182343	0.5469831849653808	0.5133531157270029	1.4543403788437252e-27	1	1	1	1	1	-1	1	-1	-1	-1	1	1	-1	-1	-1	-1	-1	-1	1	-1	-1	-1	-1	-1	1	-1	1	-1	-1	1	-1	1	1	1	1	4.8417451879019e-24
GCCGCCGCCCCAGATCGGAAGAGCACA	1.0203161086527669e-27	0.0463843777893652	0.562435178471451	5	666.0	5.269906465766636	5.98948948948949	5.602102102102102	2.0406322173055337e-27	0	0	0	0	0	0	0	1	-1	1	1	1	1	-1	-1	1	1	-1	-1	-1	1	1	-1	1	1	1	1	1	-1	-1	-1	1	-1	1	-1	6.735123921795515e-24
GCCAGCTGCTTCCATTGGTGGGTCATT	1.1454583558309764e-27	0.0001131506885676	0.5821471531676023	8	1036.0	1.5876702484491134	1.1457528957528955	1.0714285714285714	2.290916711661953e-27	1	1	1	1	1	-1	1	-1	-1	-1	1	1	-1	-1	-1	-1	-1	-1	1	-1	-1	-1	-1	-1	1	-1	1	-1	-1	1	-1	1	1	1	1	7.533880977439075e-24
GCCAGTGCGAACTTCATCAATGACTGT	1.74648591919981e-27	1.0	0.312751677852349	8	1674.0	2.3528071420939245	1.3297491039426523	1.2520908004778972	3.49297183839962e-27	1	1	1	1	1	-1	1	-1	-1	-1	1	1	-1	-1	-1	-1	-1	-1	1	-1	-1	-1	-1	-1	1	-1	1	-1	-1	1	-1	1	1	1	1	1.1323356921459355e-23
GCCAGCTGAGGTTGTCAGTACAATGAA	2.074783887543137e-27	0.0053153395907324	0.3820474489399705	8	1284.0	1.4174715625611642	0.7017133956386293	0.692367601246106	4.149567775086274e-27	1	1	1	1	1	-1	1	-1	-1	-1	1	1	-1	-1	-1	-1	-1	-1	1	-1	-1	-1	-1	-1	1	-1	1	-1	-1	1	-1	1	1	1	1	1.3374501637034306e-23
GCCACGTCTGATCTCCCAGATCGGAAG	1.0936283822272806e-26	1.0	0.6029378923599911	2	402.0	4.104131966231735	1.5522388059701493	1.445273631840796	2.187256764454561e-26	0	0	0	0	0	0	0	1	-1	1	-1	1	1	-1	-1	1	1	-1	1	-1	-1	-1	1	1	1	1	1	-1	1	-1	-1	1	-1	1	-1	6.782658270126968e-23
GCCCGGCCGCAGATCGGAAGAGCACAC	1.1034967929372591e-26	0.3088223020495499	0.5187175324675324	8	702.0	5.060542981108648	6.035612535612535	5.015669515669516	2.2069935858745183e-26	0	0	0	0	0	0	0	1	1	1	-1	-1	-1	1	-1	1	0	1	-1	1	-1	-1	1	-1	1	1	-1	-1	1	-1	1	-1	1	-1	1	6.840949646482949e-23
GCCTTCCTTCCCAGATCGGAAGAGCAC	1.1580930817093815e-26	0.0011469240221536	0.7012345679012346	1	317.0	4.861435767998094	4.990536277602524	4.621451104100946	2.3161861634187636e-26	0	0	0	0	0	0	0	1	-1	1	-1	-1	0	-1	1	-1	0	0	-1	1	-1	-1	1	1	-1	-1	1	-1	1	-1	1	-1	1	1	1	7.170256976815844e-23
GCCTTCCCAGATCGGAAGAGCACACGT	1.9211575985163648e-26	1.0	0.7160151922772591	5	320.0	4.888028756641825	5.778125	4.675	3.8423151970327296e-26	0	0	0	0	0	0	0	0	0	-1	0	-1	0	-1	-1	-1	-1	1	1	1	-1	-1	1	1	-1	1	1	-1	1	1	-1	1	-1	1	1	1.1779578135616296e-22
GCCTGCCCAGATCGGAAGAGCACACGT	1.9799607197969326e-26	1.0	0.7400534594427881	7	279.0	4.877197948140838	5.587813620071684	4.935483870967742	3.959921439593865e-26	0	0	0	0	0	0	0	1	1	1	-1	-1	-1	0	-1	1	1	0	-1	1	-1	-1	1	-1	1	1	-1	-1	1	-1	1	-1	1	-1	0	1.2129919113927785e-22
GCCCGGCCGGCGCGCCCAGATCGGAAG	5.807810979328764e-26	1.0	0.6725366876310273	2	339.0	4.446501703380536	1.5339233038348083	1.5132743362831858	1.1615621958657528e-25	0	0	0	0	0	0	0	1	-1	1	-1	0	0	-1	-1	1	1	-1	1	-1	-1	-1	1	1	1	1	1	-1	1	-1	-1	1	-1	1	-1	3.446467263368363e-22
GCCCAGGCCTCAGCAATGGCTGTGGTG	1.088751182476845e-25	1.0	0.466468651424098	2	932.0	1.5343144009026155	0.6652360515021459	0.5869098712446352	2.17750236495369e-25	1	1	1	1	1	-1	1	-1	-1	-1	1	1	-1	-1	-1	-1	-1	-1	1	-1	-1	-1	-1	-1	1	-1	1	-1	-1	1	-1	1	1	1	1	6.370044603676754e-22
GCCGGCGGCGCATGGCACGTGTCTTCT	1.480523116286708e-25	0.0024754396448431	0.2260645328081474	7	2363.0	1.068443875327291	0.3647905205247567	0.3542107490478205	2.961046232573416e-25	1	1	1	1	1	-1	1	-1	-1	-1	1	1	-1	-1	-1	-1	-1	-1	1	-1	-1	-1	-1	-1	1	-1	1	-1	-1	1	-1	1	1	1	1	8.589772479823088e-22
GCCCGCCGAGATCGGAAGAGCACACGT	1.829837515867948e-25	1.0	0.6854761904761905	7	368.0	5.181731418323701	6.114130434782608	5.230978260869565	3.659675031735896e-25	0	0	0	0	0	0	0	1	1	1	-1	0	-1	1	-1	1	1	1	-1	1	-1	-1	1	-1	1	1	-1	-1	1	-1	1	-1	1	-1	1	1.0540880230885393e-21
GCCACGTCTGATCTGCCCAGATCGGAA	2.457933308725192e-25	1.0	0.5445827095808383	5	590.0	2.5308457641136712	0.8355932203389831	0.8254237288135593	4.915866617450384e-25	0	0	0	0	0	0	0	0	1	1	-1	-1	1	1	1	-1	-1	1	-1	-1	1	1	-1	-1	-1	-1	1	1	1	1	-1	-1	1	-1	-1	1.4047965766027803e-21
GCCGCCGCATCGCCGCCCAGATCGGAA	3.171574780311892e-25	1.0	0.5202558635394456	5	562.0	2.629247354293256	0.8505338078291815	0.7775800711743772	6.3431495606237825e-25	0	0	0	0	0	0	0	-1	1	1	-1	-1	1	1	1	-1	-1	1	-1	-1	1	1	-1	-1	-1	-1	1	1	1	1	-1	-1	1	-1	-1	1.803470368274843e-21
GCCTCACTAAACCAGCCAGATCGGAAG	3.395750036794614e-25	1.0	0.6317676423871114	2	421.0	4.0901844992017535	1.4204275534441806	1.3515439429928742	6.791500073589228e-25	0	0	0	0	0	0	0	1	-1	1	-1	1	1	-1	-1	1	1	-1	1	-1	-1	-1	1	1	1	1	1	-1	1	-1	-1	1	-1	1	-1	1.9275057169446402e-21
GCCGGCCCAGATCGGAAGAGCACACGT	3.518159008980972e-25	1.0	0.5990989085371012	7	435.0	5.470002573482434	5.783908045977012	4.726436781609196	7.036318017961944e-25	0	0	0	0	0	0	0	1	1	1	-1	-1	-1	1	-1	1	1	1	-1	1	-1	-1	1	-1	1	1	-1	-1	1	-1	1	-1	1	-1	1	1.9943231089163064e-21
GCCGAACTTAGTGCCCCAGATCGGAAG	4.563599688131266e-25	1.0	0.6609034457567271	2	363.0	3.848342552947036	1.418732782369146	1.3829201101928374	9.127199376262532e-25	0	0	0	0	0	0	0	1	-1	1	-1	1	1	-1	-1	0	0	0	1	0	0	-1	1	1	1	1	1	-1	1	-1	-1	1	-1	1	-1	2.5679624682434194e-21
GCCGCAGGCTCCCCAGATCGGAAGAGC	4.812029793380838e-25	0.0080182621199811	0.7579211544494405	9	277.0	4.647589806129472	3.5992779783393503	3.2057761732851984	9.624059586761676e-25	0	0	0	0	0	0	0	0	1	1	0	1	1	-1	-1	0	0	0	1	-1	1	-1	-1	0	-1	1	-1	1	1	-1	1	1	-1	1	-1	2.702536178777174e-21
GCCATCTCCTGCTCGAAGTCCAGGGCG	1.2439627842562703e-24	1.0	0.6279529411764706	8	914.0	1.5420309834655932	0.762582056892779	0.7166301969365426	2.4879255685125413e-24	1	1	1	1	1	-1	1	-1	-1	-1	1	1	-1	-1	-1	-1	-1	-1	1	-1	-1	-1	-1	-1	1	-1	1	-1	-1	1	-1	1	1	1	1	6.813008516284159e-21
GCCGCCGCATCGCCCCAGATCGGAAGA	2.4075129625580927e-24	0.9692352792394224	0.5547619047619048	6	533.0	4.653112189709285	2.320825515947467	2.302063789868668	4.8150259251161855e-24	0	0	0	0	0	0	0	-1	-1	1	1	-1	-1	1	-1	-1	-1	1	1	1	-1	1	1	-1	-1	1	1	1	1	-1	1	1	-1	-1	1	1.2932787141605797e-20
GCCGGGCCAGATCGGAAGAGCACACGT	2.4347161060608002e-24	1.0	0.6244408704829874	5	399.0	5.371675832600732	6.1002506265664165	4.832080200501253	4.8694322121216004e-24	0	0	0	0	0	0	0	-1	-1	-1	1	-1	1	-1	-1	-1	0	1	1	1	-1	-1	1	1	-1	1	1	-1	1	1	-1	1	-1	1	1	1.3074097387229845e-20
GCCGGTCAGGGTCTTCACGAAGATCTG	5.25004440657386e-24	0.0691212841625839	0.1185558703390714	6	4035.0	1.237444958438248	0.4565055762081784	0.3903345724907063	1.050008881314772e-23	1	1	1	1	1	1	1	1	-1	-1	-1	-1	1	1	1	-1	1	1	1	1	1	1	1	-1	-1	-1	-1	1	1	-1	1	-1	-1	1	-1	2.760194154257778e-20
GCCGCCGCACCCAGATCGGAAGAGCAC	5.7583326563744365e-24	1.0	0.6586872586872587	1	288.0	5.051650777372118	5.284722222222222	4.420138888888889	1.1516665312748873e-23	0	0	0	0	0	0	0	1	0	1	-1	0	1	-1	1	-1	0	-1	-1	0	-1	-1	1	1	-1	-1	1	-1	1	-1	1	-1	1	1	1	3.0176240690258455e-20
GCCACGTCTGATCCCCAGATCGGAAGA	1.6901913474118864e-23	0.263166704985605	0.5539944602376267	6	473.0	4.472737554103607	2.2473572938689217	2.1775898520084565	3.3803826948237734e-23	0	0	0	0	0	0	0	-1	-1	1	1	-1	-1	0	-1	-1	-1	1	1	1	-1	1	1	-1	-1	1	1	1	1	-1	1	1	-1	-1	1	8.603584438721805e-20
GCCCCGCAGATCGGAAGAGCACACGTC	2.164924605099279e-23	0.1800374523703996	0.3574952902126132	7	897.0	6.018535870807613	5.997770345596432	4.925306577480491	4.329849210198558e-23	0	0	0	0	0	0	0	-1	1	1	1	1	1	-1	1	-1	1	1	1	1	-1	1	-1	-1	1	1	-1	1	-1	1	-1	-1	-1	-1	-1	1.0936055385313154e-19
GCCTTCAGCTTGTGGATGTGTTCCATG	2.940045098257413e-23	1.0	0.4194210451170759	4	956.0	1.7389867890943658	0.7290794979079498	0.6673640167364017	5.880090196514826e-23	1	1	1	1	1	-1	1	-1	-1	-1	1	1	-1	-1	-1	-1	-1	-1	1	-1	-1	-1	-1	-1	1	-1	1	-1	-1	1	-1	1	1	1	1	1.4734050064029173e-19
GCCAGGCCAGATCGGAAGAGCACACGT	3.610173483557361e-23	1.0	0.6937531234382808	7	283.0	4.884771948929987	5.773851590106007	4.6113074204947	7.220346967114722e-23	0	0	0	0	0	0	0	1	1	0	-1	0	-1	1	-1	1	1	1	-1	1	-1	-1	1	-1	1	1	-1	-1	1	-1	1	0	0	-1	1	1.7974918542602888e-19
GCCATCATCAATGTTCTTCACGATGAC	6.959044949609659e-23	0.0322440312892333	0.1852085856192632	2	2631.0	1.9986742735581131	1.0501710376282782	0.8760927404028886	1.3918089899219317e-22	-1	1	1	1	1	1	1	1	-1	-1	-1	1	-1	-1	-1	-1	1	1	-1	1	1	1	1	1	-1	1	-1	1	-1	-1	1	-1	1	-1	-1	3.3794153132896033e-19
GCCCAGGCATAGTTCACCATCTTTCGG	1.06279515766058e-22	1.0	0.2743961612387263	4	1737.0	2.419822006148916	1.5325273459988489	1.2642487046632125	2.12559031532116e-22	1	1	1	1	1	-1	1	-1	-1	-1	1	1	-1	-1	-1	-1	-1	-1	1	-1	-1	-1	-1	-1	1	-1	1	-1	-1	1	-1	1	1	1	1	5.109990811509672e-19
GCCCGGCCGCCCAGATCGGAAGAGCAC	1.4097605022231631e-22	1.0	0.6686821705426357	1	322.0	5.201664957688855	5.248447204968944	4.565217391304348	2.8195210044463263e-22	0	0	0	0	0	0	0	1	-1	1	-1	-1	1	-1	1	-1	-1	-1	-1	1	-1	-1	1	1	-1	-1	1	-1	1	-1	1	-1	1	1	1	6.711770421086565e-19
GCCCTGCCAGATCGGAAGAGCACACGT	1.8425230918457856e-22	1.0	0.74012474012474	7	228.0	5.040174623747402	6.026315789473684	5.021929824561403	3.685046183691571e-22	0	0	0	0	0	0	0	1	1	1	-1	0	-1	1	-1	1	0	0	-1	1	-1	-1	1	-1	1	1	-1	-1	1	-1	1	-1	1	-1	1	8.67705360557915e-19
GCCTGCTTGCTTCTCCTGTTCAATCGT	2.060354231414886e-22	1.0	0.48714780213645	1	736.0	1.342962067694027	0.5217391304347826	0.5054347826086957	4.120708462829772e-22	1	1	1	1	1	-1	1	-1	-1	-1	1	1	-1	-1	-1	-1	-1	-1	1	-1	-1	-1	-1	-1	1	-1	1	-1	-1	1	-1	1	1	1	1	9.679508563926978e-19
GCCCAGCCAGATCGGAAGAGCACACGT	2.6682453496741566e-22	1.0	0.6357911188746896	7	295.0	5.071933315303569	5.989830508474577	5.1084745762711865	5.336490699348313e-22	0	0	0	0	0	0	0	1	1	0	-1	-1	-1	1	-1	1	0	1	-1	1	0	-1	1	-1	1	1	-1	-1	1	-1	1	-1	0	-1	1	1.2443080669657628e-18
GCCTTCACATTTTCGATGGTGTCACTG	3.489230641298712e-22	1.0	0.3810862434362387	1	1089.0	2.3866778688052155	1.216712580348944	1.1965105601469237	6.978461282597424e-22	1	1	1	1	1	-1	1	-1	-1	-1	1	1	-1	-1	-1	-1	-1	-1	1	-1	-1	-1	-1	-1	1	-1	1	-1	-1	1	-1	1	1	1	1	1.6178441305887565e-18
GCCTGCCAGATCGGAAGAGCACACGTC	5.8608338467119845e-22	0.2632380600934126	0.4126984126984127	7	630.0	5.828704410005262	6.020634920634921	4.965079365079365	1.1721667693423969e-21	0	0	0	0	0	0	0	-1	1	1	1	1	1	-1	1	-1	1	1	1	1	-1	1	-1	-1	1	1	-1	1	-1	1	-1	-1	-1	-1	-1	2.6807922138427044e-18
GCCTTCTTGTCCACTGCTTTGATGACA	9.860322811399337e-22	5.07584414619737e-05	0.4493163259023771	2	852.0	1.7138817928568026	1.5352112676056338	1.4389671361502347	1.972064562279867e-21	1	1	1	1	1	-1	1	-1	-1	-1	1	1	-1	-1	-1	-1	-1	-1	1	-1	-1	-1	-1	-1	1	-1	1	-1	-1	1	-1	1	1	1	1	4.447767159985746e-18
GCCTCACTAGCCAGATCGGAAGAGCAC	1.2427002705598604e-21	0.6685695373167216	0.748099606815203	1	249.0	4.844846412211292	4.991967871485944	4.622489959839357	2.485400541119721e-21	0	0	0	0	0	0	0	1	-1	1	-1	-1	0	-1	1	0	0	-1	0	1	-1	-1	1	0	-1	-1	1	-1	1	-1	1	-1	1	1	1	5.553438586727096e-18
GCCTCATTACGATTCGCCTGCTTGCTT	2.378189835491946e-21	1.0	0.4291889498642618	5	829.0	1.809213269819256	0.8600723763570567	0.7901085645355851	4.756379670983892e-21	1	1	1	1	1	-1	1	-1	-1	-1	1	1	-1	-1	-1	-1	-1	-1	1	-1	-1	-1	-1	-1	1	-1	1	-1	-1	1	-1	1	1	1	1	1.0413744028208763e-17
GCCTCGCCAGATCGGAAGAGCACACGT	2.393960017722373e-21	1.0	0.7590520590520591	7	227.0	4.863852053888523	5.982378854625551	5.013215859030837	4.787920035444746e-21	0	0	0	0	0	0	0	0	0	1	0	0	0	1	-1	1	1	1	-1	0	-1	-1	1	-1	0	1	-1	-1	1	-1	1	-1	1	-1	1	1.0476501473352858e-17
GCCCACCCAGATCGGAAGAGCACACGT	2.685496086531212e-21	1.0	0.6307588075880759	7	308.0	4.948909697803578	5.876623376623376	4.733766233766234	5.3709921730624226e-21	0	0	0	0	0	0	0	1	0	1	-1	-1	-1	1	-1	1	1	1	-1	1	-1	-1	1	-1	1	1	-1	-1	1	-1	1	-1	1	0	1	1.1703111101616817e-17
GCCCGGCTCGCGTCCCCCAGATCGGAA	4.93429106768962e-21	1.0	0.5213329306352562	5	446.0	2.836249724448554	0.8968609865470852	0.8587443946188341	9.86858213537924e-21	0	0	0	0	0	0	0	-1	1	1	-1	-1	1	1	1	-1	-1	1	-1	-1	1	1	-1	-1	-1	-1	1	1	1	1	-1	-1	1	-1	-1	2.1093000309286877e-17
GCCGCCGCCCCCAGATCGGAAGAGCAC	5.302231896047834e-21	0.7215541283144533	0.6976190476190477	8	272.0	5.162884802425456	5.139705882352941	4.720588235294118	1.0604463792095667e-20	0	0	0	0	0	0	0	1	1	1	1	-1	1	-1	-1	0	1	-1	-1	1	1	1	1	-1	-1	-1	-1	-1	-1	-1	0	1	1	1	-1	2.2626031210620745e-17
GCCTCCTGCTCCCCATTTTCCTCATTA	6.900809044691525e-21	6.5223853838110514e-06	0.3607419712070875	2	1118.0	1.6875125873503782	1.0348837209302326	1.01520572450805	1.380161808938305e-20	1	1	1	1	1	-1	1	-1	-1	-1	1	1	-1	-1	-1	-1	-1	-1	1	-1	-1	-1	-1	-1	1	-1	1	-1	-1	1	-1	1	1	1	1	2.911498779496926e-17
GCCTTCCTTGGATGCCGAGATCGGAAG	6.984741492284179e-21	1.0	0.632350039463299	2	405.0	3.907559774893652	1.451851851851852	1.4049382716049383	1.3969482984568358e-20	0	0	0	0	0	0	0	1	-1	1	-1	1	1	-1	0	1	0	0	1	-1	-1	-1	1	1	1	1	1	-1	1	-1	-1	1	-1	1	-1	2.9452045745822027e-17
GCCTTGCTGCTGGTACTGATAACTTCT	7.200242785500323e-21	1.0	0.5747601766675107	6	535.0	1.2745092275623728	0.6467289719626168	0.5551401869158878	1.4400485571000646e-20	1	1	1	1	1	-1	1	-1	-1	-1	1	1	-1	-1	-1	-1	-1	-1	1	-1	-1	-1	-1	-1	1	-1	0	-1	-1	1	-1	1	1	1	1	3.035194926485319e-17
GCCCTTCTGCTCCACCCCAGATCGGAA	1.009519114695063e-20	1.0	0.5930864762776856	5	375.0	2.5094429200735178	0.848	0.8	2.019038229390126e-20	0	0	0	0	0	0	0	-1	1	1	-1	-1	1	1	1	-1	-1	1	-1	-1	1	1	-1	-1	-1	-1	1	1	1	1	-1	-1	1	0	-1	4.218910811613407e-17
GCCGCCGGCCAGATCGGAAGAGCACAC	1.0663546501605828e-20	1.0	0.5180943345079967	3	486.0	5.360251931270253	5.917695473251029	4.70164609053498	2.132709300321165e-20	0	0	0	0	0	0	0	-1	-1	-1	1	-1	1	-1	-1	-1	-1	1	1	1	-1	-1	1	1	-1	1	1	-1	1	1	-1	1	-1	1	1	4.4475031283822206e-17
GCCGCCGCCGCCCAGATCGGAAGAGCA	3.2004631357683604e-20	0.7896606811502819	0.6672777777777777	5	269.0	5.132146296110491	4.4646840148698885	4.014869888475836	6.400926271536721e-20	0	0	0	0	0	0	0	0	-1	-1	-1	0	-1	1	0	1	1	1	1	1	-1	1	1	1	1	-1	1	1	-1	-1	0	0	-1	-1	-1	1.2883605757216143e-16
GCCGCCGCAGATCGGAAGAGCACACGT	4.03573741809004e-20	1.0	0.6121026687064424	5	344.0	5.20863367002387	5.680232558139535	4.697674418604652	8.07147483618008e-20	0	0	0	0	0	0	0	-1	-1	0	1	-1	1	-1	-1	-1	-1	1	1	1	-1	-1	1	1	-1	1	1	-1	1	1	-1	1	-1	1	1	1.6121309616918472e-16
GCCTTCCTTGGATGTGCCAGATCGGAA	5.1695470861236115e-20	1.0	0.5202908492248594	5	382.0	2.371654528695375	0.7486910994764397	0.7486910994764397	1.0339094172247224e-19	0	0	0	0	0	0	0	-1	1	1	-1	-1	1	1	1	-1	-1	0	-1	-1	1	1	-1	-1	-1	-1	1	1	1	1	-1	-1	1	-1	-1	2.0509874530899955e-16
GCCTTGGCACTCCAGTTATACTTTCTC	6.697064578602877e-20	0.0037812931167828	0.4735905247663711	3	708.0	1.5534323630912423	1.0381355932203389	1.0098870056497176	1.3394129157205754e-19	1	1	1	1	1	-1	1	-1	-1	-1	1	1	-1	-1	-1	-1	-1	-1	1	-1	-1	-1	-1	-1	1	-1	1	-1	-1	1	-1	0	0	1	1	2.629097626806612e-16
GCCGCCGCCGCAGATCGGAAGAGCACA	6.875989408193704e-20	1.0	0.8980590717299578	9	154.0	4.487413405528122	5.532467532467533	4.37012987012987	1.3751978816387408e-19	0	0	0	0	0	0	0	1	1	0	0	1	-1	0	0	1	0	0	-1	0	1	0	0	1	-1	-1	1	-1	0	1	-1	-1	1	-1	1	2.6964325534798847e-16
GCCACAATGGCTCCCCGAGATCGGAAG	9.02242201040926e-20	1.0	0.8033816425120773	4	182.0	3.4965516536913253	1.362637362637363	1.362637362637363	1.804484402081852e-19	0	0	0	0	0	0	0	0	0	0	0	0	0	0	0	0	0	0	1	-1	0	-1	-1	0	1	-1	1	-1	-1	1	-1	1	1	1	1	3.509817179632468e-16
GCCCGGCTCCCCAGATCGGAAGAGCAC	1.9594830896500721e-19	0.8869818833589997	0.5893709051587049	1	357.0	5.222867116155334	5.235294117647059	4.420168067226891	3.9189661793001442e-19	0	0	0	0	0	0	0	1	-1	1	-1	-1	1	-1	1	-1	-1	-1	-1	1	-1	-1	1	1	-1	-1	1	-1	1	-1	1	-1	1	1	1	7.446227829198703e-16
GCCGCAGGCTCCCCCAGATCGGAAGAG	2.0371508755694228e-19	0.0022496789294584	0.5675756667665568	8	495.0	5.005089809290085	2.8707070707070708	2.656565656565657	4.0743017511388456e-19	0	0	0	0	0	0	0	-1	-1	-1	-1	1	1	-1	1	0	1	1	-1	1	-1	-1	-1	-1	-1	1	1	-1	-1	-1	-1	1	1	-1	-1	7.716619671684575e-16
GCCGCAGGCTCCACCCCAGATCGGAAG	2.21525346088985e-19	1.0	0.6074807806031933	2	330.0	4.017277855062829	1.4333333333333331	1.4333333333333331	4.4305069217797e-19	0	0	0	0	0	0	0	1	-1	1	-1	1	1	-1	-1	0	0	-1	1	-1	-1	-1	1	1	1	1	1	-1	1	-1	-1	1	-1	0	-1	8.356498412312236e-16
GCCTTCCCCAGATCGGAAGAGCACACG	2.6153192499947063e-19	0.7578781580047204	0.5495683815275036	2	455.0	5.051814783364452	5.767032967032967	4.756043956043956	5.230638499989413e-19	0	0	0	0	0	0	0	1	-1	-1	-1	-1	1	1	1	-1	1	0	1	1	1	1	1	-1	-1	-1	-1	1	1	-1	1	-1	-1	1	-1	9.819879657661166e-16
GCCTTGCCAGATCGGAAGAGCACACGT	2.7887421537656502e-19	1.0	0.7373737373737375	5	198.0	4.657249466924188	6.075757575757576	4.873737373737374	5.5774843075313e-19	0	0	0	0	0	0	0	-1	0	0	0	0	1	-1	-1	-1	-1	1	1	1	-1	-1	1	0	-1	1	1	-1	1	1	-1	1	-1	0	1	1.0444122108568374e-15
GCCCTCGGATGGCCTTGCGCATCATGG	7.622848775174613e-19	1.0	0.24553040277932	4	1760.0	1.458925653841393	0.5596590909090909	0.4653409090909091	1.5245697550349225e-18	1	1	1	1	1	-1	1	-1	-1	-1	1	1	-1	-1	-1	-1	-1	-1	1	-1	-1	-1	-1	-1	1	-1	1	-1	-1	1	-1	1	1	1	1	2.7577116593340437e-15
GCCCGGCGGCAGATCGGAAGAGCACAC	8.211367973943955e-19	0.7028359314576822	0.9508196721311476	2	131.0	3.818997921582892	5.618320610687023	4.862595419847328	1.642273594788791e-18	0	0	0	0	0	0	0	0	0	0	0	0	0	0	1	0	0	0	0	1	0	0	0	-1	1	1	-1	1	-1	0	-1	-1	-1	0	0	2.9632612768075084e-15
GCCATAGCCACCTTGGTTTCGTGGTTT	1.771698437086715e-18	0.0138025294162752	0.4746820744160514	5	754.0	1.8845727868528857	1.177718832891247	1.0822281167108754	3.54339687417343e-18	1	1	1	1	1	-1	1	-1	-1	-1	1	1	-1	-1	-1	-1	-1	-1	1	-1	-1	-1	-1	-1	1	-1	1	-1	-1	1	-1	1	1	1	1	6.237527831667822e-15
GCCTTCCTTGGATGTCCCAGATCGGAA	1.794556088757669e-18	1.0	0.4889338587709022	5	434.0	2.303467171369664	0.8571428571428571	0.7649769585253456	3.589112177515338e-18	0	0	0	0	0	0	0	-1	0	1	-1	-1	1	1	1	-1	-1	1	-1	-1	1	1	-1	-1	-1	-1	1	1	1	1	-1	-1	1	-1	-1	6.311900191896737e-15
GCCGTTTCTCAGCCCAGATCGGAAGAG	2.6303187076217488e-18	0.0009218024892152	0.4512288786482334	5	531.0	5.096559255173588	2.945386064030132	2.766478342749529	5.2606374152434976e-18	0	0	0	0	0	0	0	1	-1	-1	-1	-1	1	1	1	-1	1	1	1	1	1	1	1	-1	-1	-1	-1	1	1	-1	1	-1	-1	1	-1	9.156428156783102e-15
GCCGCCGCCGAGATCGGAAGAGCACAC	2.8665547886352682e-18	0.5983937779955599	0.4753485424588086	3	503.0	5.263771525167602	5.924453280318091	4.6779324055666	5.7331095772705364e-18	0	0	0	0	0	0	0	-1	-1	-1	1	-1	1	-1	-1	-1	-1	1	1	1	-1	-1	1	1	-1	1	1	-1	1	1	-1	1	-1	1	1	9.950260673516046e-15
GCCTCGGGATCCCACCTCGGCCGGCGA	6.640745944740259e-18	2.574968857063976e-13	0.0726477496135548	2	6533.0	4.582321890736386	3.3059849992346546	2.86728914740548	1.3281491889480518e-17	-1	1	1	1	1	1	1	1	-1	-1	-1	1	-1	-1	-1	-1	1	1	-1	1	1	1	1	1	-1	1	-1	1	-1	-1	1	-1	1	-1	-1	2.237403747569352e-14
GCCCGGCGCCCAGATCGGAAGAGCACA	9.304035402211264e-18	1.0	0.564289501590668	1	348.0	5.071984975230708	5.870689655172414	4.830459770114943	1.8608070804422525e-17	0	0	0	0	0	0	0	1	-1	-1	-1	1	-1	0	-1	-1	1	1	-1	1	1	1	1	1	-1	1	-1	1	-1	-1	1	-1	1	-1	-1	3.09464206431311e-14
GCCTCAGCAATGGCTGTGGTGTTGCTC	1.0569407549573197e-17	0.3815187121188939	0.4000945304889647	7	834.0	1.6691259450694014	0.9004796163069544	0.8321342925659473	2.1138815099146397e-17	1	1	1	1	1	-1	1	-1	-1	-1	1	1	-1	-1	-1	-1	-1	-1	1	-1	-1	-1	-1	-1	1	-1	1	-1	-1	1	-1	1	1	1	1	3.4979515262651515e-14
GCCGCCGCCAGATCGGAAGAGCACACG	1.0989808924991896e-17	1.0	0.5183625336927223	3	436.0	5.184464990251841	5.75	4.935779816513762	2.1979617849983798e-17	0	0	0	0	0	0	0	1	-1	1	-1	-1	-1	1	1	1	-1	-1	1	1	1	1	-1	-1	-1	1	1	-1	1	-1	-1	1	-1	1	1	3.631309146020498e-14
GCCGCCGCATCGCCCAGATCGGAAGAG	1.2328463889904154e-17	0.949113629906566	0.4925831202046036	5	451.0	5.195438759031263	2.971175166297117	2.8736141906873613	2.4656927779808308e-17	0	0	0	0	0	0	0	1	-1	-1	-1	-1	1	1	1	-1	1	1	1	1	1	1	1	-1	-1	-1	-1	1	1	-1	1	-1	-1	1	-1	4.052494148691254e-14
GCCCAGTTGTTCCCAGCACCACTCTGA	1.278317144493148e-17	0.4753319363426293	0.5448312097727571	7	561.0	1.548651672321426	1.053475935828877	1.0053475935828875	2.556634288986296e-17	1	1	1	1	1	-1	1	-1	-1	-1	1	1	-1	-1	-1	-1	-1	-1	1	-1	-1	-1	-1	-1	1	-1	1	0	-1	1	-1	0	1	1	1	4.196280360566037e-14
GCCGCACCCAGATCGGAAGAGCACACG	1.3897610983118612e-17	1.0	0.5381100266193435	2	426.0	5.241362696816322	5.81924882629108	4.793427230046948	2.7795221966237225e-17	0	0	0	0	0	0	0	1	-1	-1	-1	-1	1	1	1	-1	1	1	1	1	1	1	1	-1	-1	-1	-1	1	1	-1	1	-1	-1	1	-1	4.546745404151576e-14
GCCTAGAAGCATTTGCGGTGGACGATG	2.6847445976036107e-17	1.0	0.1673264391566057	4	2761.0	1.3568020051225027	0.5537848605577689	0.4367982614994567	5.369489195207221e-17	1	1	1	1	1	-1	1	-1	-1	-1	1	1	-1	-1	-1	-1	-1	-1	1	-1	-1	-1	-1	-1	1	-1	1	-1	-1	1	-1	1	1	1	1	8.528685649378314e-14
GCCGAGTGATCCCCAGATCGGAAGAGC	3.922730074102471e-17	0.1918460679798964	0.7155172413793104	9	171.0	4.572011049072862	3.391812865497076	3.0935672514619883	7.845460148204942e-17	0	0	0	0	0	0	0	-1	0	1	0	0	0	0	-1	1	1	0	1	-1	1	-1	-1	1	-1	1	-1	1	1	-1	0	1	-1	0	-1	1.2268800980176536e-13
GCCGCCCCGAGATCGGAAGAGCACACG	1.0243781580573032e-16	1.0	0.6354149273668392	6	219.0	4.778240949154788	5.561643835616438	4.65296803652968	2.048756316114606e-16	0	0	0	0	0	0	0	1	0	1	0	-1	0	0	-1	-1	0	0	1	-1	1	-1	1	-1	1	1	-1	1	1	-1	1	-1	-1	0	0	3.078299553689582e-13
GCCACGTCTGAGCCAGATCGGAAGAGC	1.2019073718136562e-16	0.0019741609151135	0.6888136182039256	9	215.0	4.4373776372485	3.883720930232558	3.5860465116279068	2.403814743627313e-16	0	0	0	0	0	0	0	-1	1	0	0	1	0	0	-1	1	1	0	1	-1	0	-1	-1	1	-1	1	-1	1	1	-1	1	0	-1	0	-1	3.590305662413068e-13
GCCTTGGCATTGTTGGCCTGCATCTTC	2.416717362169132e-16	0.9544398537504196	0.4767558528428094	2	559.0	1.8014625591957376	1.112701252236136	1.042933810375671	4.833434724338264e-16	1	1	1	1	1	-1	1	-1	-1	-1	1	1	-1	-1	-1	-1	-1	-1	1	-1	0	-1	-1	-1	1	-1	1	-1	-1	1	-1	0	1	1	1	7.041562502393657e-13
GCCTGAATCTGCGGTATACAATTTTTA	2.431451971649636e-16	2.104688150978413e-05	0.4980344162587152	2	573.0	1.7342234031786248	1.455497382198953	1.43630017452007	4.862903943299272e-16	1	1	1	1	1	-1	1	-1	-1	-1	1	1	-1	-1	-1	-1	-1	-1	1	-1	-1	-1	-1	-1	1	-1	1	-1	-1	1	-1	1	1	1	1	7.083077954585876e-13
GCCGTGCCAGATCGGAAGAGCACACGT	3.0111330422943916e-16	1.0	0.6604184829991282	5	272.0	4.857350490936252	5.481617647058823	4.628676470588236	6.022266084588783e-16	0	0	0	0	0	0	0	-1	-1	0	0	-1	1	-1	-1	0	0	1	1	1	-1	-1	1	1	-1	1	1	-1	1	1	-1	1	-1	1	1	8.70042132012536e-13
GCCACGTCTGCCCAGATCGGAAGAGCA	4.1152783145585133e-16	0.449389323337186	0.5158536585365854	5	344.0	5.24339744187646	4.476744186046512	3.886627906976744	8.23055662911703e-16	0	0	0	0	0	0	0	-1	-1	-1	-1	1	-1	0	-1	1	1	1	1	1	-1	1	1	1	1	-1	1	1	-1	-1	1	-1	-1	-1	-1	1.1753225504866194e-12
GCCGATCCCCCAGATCGGAAGAGCACA	4.2887088614406174e-16	0.4021440982328568	0.5145520847667537	5	341.0	5.165127330644846	5.718475073313783	4.671554252199414	8.577417722881237e-16	0	0	0	0	0	0	0	1	-1	1	0	1	0	-1	-1	0	0	-1	-1	-1	1	1	-1	1	0	1	1	1	-1	-1	-1	1	-1	1	-1	1.2234152453332299e-12
GCCTCACCCAGATCGGAAGAGCACACG	5.802820861077901e-16	0.6280255705700162	0.4742699373473505	8	434.0	5.297390149663151	5.947004608294931	4.880184331797235	1.1605641722155804e-15	0	0	0	0	0	0	0	1	1	1	1	0	-1	-1	-1	-1	-1	-1	1	-1	1	-1	1	-1	1	1	-1	1	1	-1	1	-1	-1	-1	1	1.6329548590964927e-12
GCCCTTCTGCTCCACCCAGATCGGAAG	5.848805959057238e-16	1.0	0.7194337194337194	2	158.0	3.844550979394033	1.4683544303797469	1.3291139240506329	1.1697611918114476e-15	0	0	0	0	0	0	0	1	-1	0	0	0	1	0	-1	1	1	-1	1	-1	-1	-1	1	1	0	0	0	-1	1	0	-1	0	-1	0	0	1.6452597875726748e-12
GCCCCGTTTCCCAGATCGGAAGAGCAC	5.992066067805305e-16	1.0	0.5721461187214611	1	281.0	4.960821278993836	5.128113879003559	4.366548042704626	1.198413213561061e-15	0	0	0	0	0	0	0	1	-1	0	0	-1	1	0	1	-1	0	-1	-1	1	-1	-1	1	1	-1	-1	1	-1	1	-1	1	-1	1	1	1	1.6839328959658809e-12
GCCAGTTTGTGCAGTTCCAGTAGTGAC	6.284501365591468e-16	1.639567824619665e-08	0.3568024823611983	2	934.0	1.8845343329751607	1.8501070663811563	1.4293361884368307	1.2569002731182933e-15	1	1	1	1	1	-1	1	-1	-1	-1	1	1	-1	-1	-1	-1	-1	-1	1	-1	-1	-1	-1	-1	1	-1	1	-1	-1	1	-1	1	1	1	1	1.760004011959634e-12
GCCACGTCCCCAGATCGGAAGAGCACA	7.304832348515598e-16	1.0	0.5876818087819674	6	341.0	4.94661618351667	5.762463343108505	5.026392961876833	1.4609664697031197e-15	0	0	0	0	0	0	0	1	1	-1	1	0	-1	-1	1	0	1	-1	-1	-1	1	-1	1	1	1	1	1	-1	-1	-1	-1	1	1	1	-1	2.0324683707513023e-12
GCCCTCCCCCAGATCGGAAGAGCACAC	7.442320231302546e-16	1.0	0.5001832023775598	3	445.0	5.202373511119112	5.714606741573034	4.651685393258427	1.4884640462605092e-15	0	0	0	0	0	0	0	-1	-1	-1	1	-1	1	-1	-1	-1	-1	1	1	1	-1	-1	1	1	-1	1	1	-1	1	1	-1	1	-1	1	1	2.067957819341294e-12
GCCCTCCCCAGATCGGAAGAGCACACG	8.908574708328085e-16	1.0	0.5384952840535204	2	382.0	5.190688261652548	5.790575916230367	4.659685863874346	1.781714941665617e-15	0	0	0	0	0	0	0	0	-1	-1	-1	-1	1	1	1	-1	1	1	1	1	1	1	1	-1	-1	-1	-1	1	1	-1	1	-1	-1	1	-1	2.4515314561241926e-12
GCCTCACTAAACCCGCAGATCGGAAGA	1.0309803307121842e-15	1.0	0.7056169836355595	6	214.0	4.550735399930931	2.0981308411214954	2.004672897196261	2.0619606614243684e-15	0	0	0	0	0	0	0	-1	-1	1	0	-1	-1	1	-1	0	0	1	1	0	-1	1	1	-1	0	1	1	1	1	-1	1	0	-1	-1	1	2.8200862976912325e-12
GCCTGTCACTTTGGCGACGCGCAGCTG	1.0576810418052128e-15	1.0	0.487399021504153	1	563.0	1.4890529791310887	0.5772646536412078	0.5648312611012434	2.1153620836104256e-15	1	1	1	1	1	-1	1	-1	-1	-1	1	1	-1	-1	-1	0	-1	-1	0	-1	0	-1	0	0	0	-1	0	-1	-1	1	-1	1	0	1	1	2.890408449896815e-12
GCCGTTCCCAGATCGGAAGAGCACACG	1.0610671458478492e-15	1.0	0.6226435536294691	2	272.0	4.918181262019079	5.555147058823529	4.529411764705882	2.1221342916956984e-15	0	0	0	0	0	0	0	1	-1	0	-1	-1	1	1	1	-1	0	0	1	0	1	1	1	-1	-1	-1	-1	1	1	-1	1	-1	-1	1	-1	2.8991181010623867e-12
GCCCCGCCCAGATCGGAAGAGCACACG	1.0891311532545244e-15	1.0	0.5766723356009069	2	291.0	4.970838404497172	5.962199312714777	5.487972508591065	2.1782623065090487e-15	0	0	0	0	0	0	0	1	0	1	0	0	1	-1	-1	1	1	-1	1	-1	-1	-1	1	1	1	1	1	-1	1	-1	-1	1	-1	0	-1	2.973008552801555e-12
GCCCGGCCGGCCAGATCGGAAGAGCAC	1.1286209941503526e-15	0.4634387238034134	0.7295127353266888	6	170.0	4.434676236826916	5.011764705882353	4.629411764705883	2.2572419883007053e-15	0	0	0	0	0	0	0	1	1	0	0	-1	0	0	0	1	1	0	1	-1	-1	1	-1	-1	0	1	1	-1	-1	-1	1	1	0	0	-1	3.0721696931250996e-12
GCCCGGCCCAGATCGGAAGAGCACACG	1.3658459937548856e-15	1.0	0.5549344354910648	8	368.0	5.07107063223414	5.736413043478261	4.7228260869565215	2.7316919875097717e-15	0	0	0	0	0	0	0	1	1	1	1	-1	-1	0	-1	0	-1	0	1	-1	1	-1	1	-1	1	1	-1	1	1	-1	1	-1	-1	-1	1	3.682815364375456e-12
GCCAATGTAACCATGCTTCATCATCAC	2.879959033518958e-15	1.0	0.5135951301026498	3	591.0	1.4079260632982864	0.5803722504230119	0.5769881556683587	5.759918067037916e-15	1	1	1	1	1	-1	1	-1	-1	-1	1	1	-1	-1	-1	0	-1	-1	1	0	-1	0	-1	-1	0	-1	1	-1	-1	1	-1	1	1	1	1	7.527202776648247e-12
GCCTCACTAAGCCAGATCGGAAGAGCA	3.498321098464988e-15	1.0	0.9370567375886524	8	95.0	3.677508401591459	4.557894736842106	3.873684210526316	6.996642196929976e-15	0	0	0	0	0	0	0	1	0	0	0	0	-1	-1	-1	0	0	0	0	0	0	0	0	0	0	1	-1	1	1	-1	0	0	0	0	1	9.070136394885423e-12
GCCTGGGCGGGATTCTGACTTAGAGGC	4.35419525916483e-15	1.4538476282074928e-20	0.2380476169635432	4	1982.0	2.468225875588044	1.6372351160443996	1.3324924318869829	8.70839051832966e-15	1	1	1	1	1	-1	1	-1	-1	-1	1	1	-1	-1	-1	-1	-1	-1	1	-1	-1	-1	-1	-1	1	-1	1	-1	-1	1	-1	1	1	1	1	1.1181711884914037e-11
GCCCGGAGATCGGAAGAGCACACGTCT	5.806253435928868e-15	1.0	0.4675799404689376	1	486.0	5.967349901343125	6.339506172839506	5.386831275720165	1.1612506871857736e-14	0	0	0	0	0	0	0	-1	1	-1	1	1	-1	-1	-1	1	1	1	-1	-1	1	-1	-1	1	-1	-1	-1	1	-1	1	-1	1	-1	1	1	1.4746875929441656e-11
GCCCTTCTGCTCCCCAGATCGGAAGAG	6.807773952975353e-15	0.0008010470219391	0.4765056972327727	5	479.0	5.246788757029609	3.077244258872651	2.8037578288100207	1.3615547905950706e-14	0	0	0	0	0	0	0	1	-1	-1	-1	-1	1	1	1	-1	1	1	1	1	1	1	1	-1	-1	-1	-1	1	1	-1	1	-1	-1	1	-1	1.716487994037231e-11
GCCCCCGCAGATCGGAAGAGCACACGT	7.223617028438086e-15	1.0	0.7992202729044834	5	184.0	4.798162511144566	5.641304347826087	4.538043478260869	1.444723405687617e-14	0	0	0	0	0	0	0	0	0	0	0	0	1	-1	-1	0	0	1	1	0	-1	-1	1	1	-1	1	1	-1	1	1	-1	0	-1	1	1	1.8138032233346002e-11
GCCGCAGGCTCCACTCCTGGTGGTGCC	7.52219096291898e-15	2.132440687712479e-17	0.0419007421775121	3	26894.0	5.401485842039822	6.835130512381944	5.750948166877371	1.504438192583796e-14	1	-1	1	1	1	1	1	1	1	1	1	1	1	-1	-1	1	1	1	1	-1	-1	1	-1	-1	1	-1	1	-1	1	-1	-1	1	-1	-1	-1	1.8851990500687733e-11
GCCGGTGCCAGATCGGAAGAGCACACG	8.047416737026404e-15	1.0	0.6088390911920323	1	254.0	4.919740348714351	5.696850393700787	4.519685039370079	1.6094833474052807e-14	0	0	0	0	0	0	0	-1	-1	1	0	-1	-1	1	-1	0	0	0	1	1	-1	1	1	-1	-1	1	1	1	1	0	1	1	-1	-1	1	2.0102596581962613e-11
GCCACGTCTGATCTGCCGAGATCGGAA	8.561657166420004e-15	1.0	0.7541666666666667	5	152.0	2.368730176765538	0.7105263157894737	0.6644736842105263	1.7123314332840008e-14	0	0	0	0	0	0	0	0	0	0	0	0	0	0	0	-1	-1	0	-1	-1	1	1	-1	0	-1	0	1	1	1	1	-1	0	1	-1	0	2.1321372028697145e-11
GCCTCCGAGATCGGAAGAGCACACGTC	9.670158186115251e-15	1.0	0.4905764966740575	9	340.0	5.594145423861706	5.497058823529412	4.988235294117647	1.9340316372230502e-14	0	0	0	0	0	0	0	1	1	0	0	0	-1	0	-1	1	0	1	-1	1	-1	-1	1	-1	1	1	-1	-1	1	-1	1	-1	1	-1	1	2.3946823361615275e-11
GCCCTTCTGCCCAGATCGGAAGAGCAC	1.0836236685200919e-14	1.0	0.7905797101449274	1	149.0	4.646501964304797	5.02013422818792	4.181208053691275	2.1672473370401838e-14	0	0	0	0	0	0	0	0	0	0	-1	0	0	-1	1	0	0	0	-1	1	-1	-1	1	1	-1	-1	1	-1	1	-1	1	0	0	1	0	2.672542942472606e-11
GCCGCATCGGCCAGATCGGAAGAGCAC	1.1722556948459643e-14	1.0	0.6355866355866355	1	238.0	4.996867043501603	5.079831932773109	4.1722689075630255	2.3445113896919293e-14	0	0	0	0	0	0	0	1	-1	1	-1	-1	1	-1	1	0	0	-1	-1	1	-1	-1	1	1	-1	-1	1	-1	0	-1	1	-1	1	0	1	2.882839619924401e-11
GCCCCCCCCAGATCGGAAGAGCACACG	1.306285513920452e-14	1.0	0.4818260998874089	2	434.0	5.77239368042267	5.8986175115207375	4.859447004608295	2.612571027840904e-14	0	0	0	0	0	0	0	1	-1	-1	-1	-1	1	1	1	-1	1	1	1	1	1	1	1	-1	-1	-1	-1	1	1	-1	1	-1	-1	1	-1	3.1903684618683485e-11
GCCATGCCAACAGCACCAACCCCAACA	1.5787590647680334e-14	1.0	0.3224571138290805	5	960.0	2.029043489062546	0.878125	0.8145833333333333	3.1575181295360674e-14	1	1	1	1	1	-1	1	-1	-1	-1	1	1	-1	-1	-1	-1	-1	-1	1	-1	-1	-1	-1	-1	1	-1	1	-1	-1	1	-1	1	1	1	1	3.8199740325508883e-11
GCCCCTCTCCCCAGATCGGAAGAGCAC	1.6043718305126535e-14	1.0	0.6262626262626263	1	209.0	4.593686243946454	5.2727272727272725	4.282296650717703	3.208743661025307e-14	0	0	0	0	0	0	0	0	0	0	-1	0	1	-1	1	-1	-1	0	-1	1	-1	-1	1	1	-1	0	1	-1	1	-1	1	0	1	1	0	3.87936959395369e-11
GCCCCGAGAGAACCCCCAGATCGGAAG	2.2240299955250254e-14	1.0	0.6599053414469236	2	172.0	3.947892496414333	1.5988372093023255	1.4651162790697674	4.448059991050051e-14	0	0	0	0	0	0	0	1	0	0	0	0	0	0	-1	1	0	-1	1	-1	-1	-1	1	1	0	1	1	-1	1	-1	-1	1	-1	0	0	5.313325241911001e-11
GCCCGTCCCCCAGATCGGAAGAGCACA	2.2785127339600612e-14	1.0	0.975609756097561	6	84.0	3.603603918651394	4.892857142857143	4.142857142857143	4.5570254679201225e-14	0	0	0	0	0	0	0	0	1	0	0	0	0	0	0	0	0	0	0	-1	1	-1	0	1	0	1	1	0	-1	-1	-1	0	0	0	0	5.4399190545090167e-11
GCCTCACTAACCCAGATCGGAAGAGCA	2.5032888542799897e-14	0.1971453182249894	0.612593722201042	5	251.0	4.915815940301814	4.605577689243028	4.131474103585657	5.0065777085599794e-14	0	0	0	0	0	0	0	0	-1	-1	-1	1	-1	1	-1	0	1	0	1	1	0	1	1	1	1	-1	1	1	-1	-1	1	-1	-1	-1	-1	5.951211566755375e-11
GCCTCACTAAACGCCAGATCGGAAGAG	2.5262544667051344e-14	0.8182431333171161	0.8865979381443299	1	159.0	4.5886210427214	2.6666666666666665	2.6666666666666665	5.0525089334102694e-14	0	0	0	0	0	0	0	1	0	1	0	0	-1	-1	-1	0	0	0	0	0	-1	0	1	-1	0	1	-1	1	-1	-1	1	1	0	-1	-1	6.001891345191807e-11
GCCCGGGCCGCCGAACATCCTGCGGTA	3.074267201858784e-14	1.0	0.8288194444444444	1	154.0	1.2992599295709757	0.6948051948051948	0.6623376623376623	6.14853440371757e-14	1	1	1	1	1	0	1	-1	0	0	1	0	0	-1	0	-1	0	-1	0	0	-1	-1	-1	0	0	-1	0	0	0	0	0	0	0	1	0	7.256527995655139e-11
GCCCCAGCCTTCTCCATGGTGGTGAAG	3.2359239390226813e-14	2.904839957514532e-06	0.4147489539748953	9	1005.0	1.2502101833345023	0.9393034825870646	0.900497512437811	6.471847878045361e-14	1	1	1	1	1	-1	1	-1	-1	0	1	1	-1	-1	-1	-1	-1	-1	1	-1	-1	-1	-1	-1	1	-1	1	-1	-1	1	-1	1	1	1	0	7.624515279931838e-11
GCCACGTCTGACCCAGATCGGAAGAGC	3.4859186195198264e-14	0.0103798704172137	0.6991939423546654	9	181.0	4.392797469267292	3.425414364640884	3.1215469613259668	6.971837239039654e-14	0	0	0	0	0	0	0	0	0	0	0	0	1	0	0	1	0	0	1	-1	1	-1	-1	1	-1	1	-1	1	1	-1	1	1	-1	0	-1	8.188392708476977e-11
GCCATTTCATAACATTTCTTGTTGATC	3.5282682273974906e-14	1.0	0.4310645391759943	1	648.0	1.8432188176363105	0.8194444444444444	0.7854938271604939	7.056536454794981e-14	1	1	1	1	1	-1	1	-1	-1	-1	1	1	-1	-1	-1	-1	-1	-1	1	-1	-1	-1	-1	-1	1	-1	1	-1	-1	1	-1	1	1	1	1	8.278527860450741e-11
GCCCGGCCGGAGATCGGAAGAGCACAC	3.690473621410678e-14	1.0	0.6240061162079511	5	229.0	4.739372187124523	5.703056768558952	4.746724890829694	7.380947242821356e-14	0	0	0	0	0	0	0	-1	0	0	0	0	1	1	1	1	0	-1	-1	-1	-1	0	1	1	0	-1	-1	-1	1	1	-1	0	1	-1	1	8.64380381816321e-11
GCCCTGCCCAGGCATAGTTCACCATCT	3.8095906724787996e-14	1.0	0.2479419842331445	5	1513.0	2.4667073538428315	1.4679444811632518	1.2233972240581623	7.619181344957599e-14	1	1	1	1	1	-1	1	-1	-1	-1	1	1	-1	-1	-1	-1	-1	-1	1	-1	-1	-1	-1	-1	1	-1	1	-1	-1	1	-1	1	1	1	1	8.907569391452793e-11
GCCCGCGCCCTAGGCCAGATCGGAAGA	3.8974238981312047e-14	1.0	0.8722294654498044	8	111.0	3.762274208050421	2.189189189189189	2.099099099099099	7.794847796262409e-14	0	0	0	0	0	0	0	0	0	0	0	0	0	0	0	0	0	-1	-1	0	1	1	-1	0	1	1	1	1	0	-1	-1	0	0	0	-1	9.102180722690888e-11
GCCGGCGCGCCCAGATCGGAAGAGCAC	4.4015804074033576e-14	1.0	0.6237603090092911	1	196.0	5.1338511270652925	4.974489795918367	4.494897959183674	8.803160814806715e-14	0	0	0	0	0	0	0	0	0	1	-1	0	0	-1	0	-1	0	-1	-1	1	-1	-1	1	1	0	-1	1	-1	1	-1	1	-1	1	1	1	1.0222250824236182e-10
GCCTTGTCTGCCTTCAGCTTGTGGATG	5.196975981198851e-14	1.0	0.2911136392365061	8	1072.0	1.9612523767554484	0.9673507462686568	0.8861940298507462	1.0393951962397702e-13	1	1	1	1	1	-1	1	-1	-1	-1	1	1	-1	-1	-1	-1	-1	-1	1	-1	-1	-1	-1	-1	1	-1	1	-1	-1	1	-1	1	1	1	1	1.1993007383211795e-10
GCCGCATCGCCGAGATCGGAAGAGCAC	5.922297876776924e-14	1.0	0.6195488721804512	6	207.0	5.073719349859158	5.004830917874396	4.318840579710145	1.1844595753553851e-13	0	0	0	0	0	0	0	1	1	-1	0	-1	-1	-1	1	1	1	0	0	-1	0	-1	0	1	1	1	1	-1	-1	-1	-1	1	1	1	-1	1.3576501544493224e-10
GCCCCGCCAGATCGGAAGAGCACACGT	6.368005594929303e-14	1.0	0.597773842651151	7	252.0	5.122866629143188	5.623015873015873	4.992063492063492	1.273601118985861e-13	0	0	0	0	0	0	0	1	1	1	-1	-1	-1	1	-1	1	0	1	-1	1	-1	-1	1	-1	1	1	-1	-1	1	-1	1	-1	1	-1	1	1.4557027369228262e-10
GCCAACAGCACCAACCCCAACAACTGT	8.65415199622793e-14	0.989208584082649	0.3171026906247091	4	950.0	2.4153645272776383	1.4031578947368422	1.2936842105263158	1.730830399245586e-13	1	1	1	1	1	-1	1	-1	-1	-1	1	1	-1	-1	-1	-1	-1	-1	1	-1	-1	-1	-1	-1	1	-1	1	-1	-1	1	-1	1	1	1	1	1.9474441172824574e-10
GCCTGGCGAAGAATGGTGTTCCGGCGC	9.246838196055125e-14	1.0	0.5473223415132924	5	355.0	1.7853794664352658	0.7887323943661971	0.7408450704225352	1.8493676392110252e-13	1	1	1	1	1	-1	1	-1	-1	-1	1	1	-1	-1	-1	-1	-1	-1	1	-1	-1	-1	-1	-1	1	0	1	-1	0	1	-1	0	1	0	1	2.0750469516237445e-10
GCCTCACCCGAGATCGGAAGAGCACAC	9.718289743668221e-14	1.0	0.8410138248847926	2	118.0	4.004284155971159	5.593220338983051	5.228813559322034	1.9436579487336441e-13	0	0	0	0	0	0	0	0	0	0	0	1	0	0	0	0	0	0	0	1	0	1	0	-1	0	1	-1	1	-1	1	-1	0	-1	0	-1	2.1771546018190554e-10
GCCCTTCTGCCCCAGATCGGAAGAGCA	1.2088192505672436e-13	0.1687680905415466	0.6256814052089642	1	244.0	5.0956606304673295	4.286885245901639	3.5901639344262297	2.417638501134487e-13	0	0	0	0	0	0	0	0	0	1	0	1	1	1	-1	-1	-1	-1	1	-1	-1	-1	-1	1	1	0	1	1	-1	1	-1	-1	1	1	1	2.681683574978391e-10
GCCGCGCCCAGATCGGAAGAGCACACG	1.3084589300514816e-13	1.0	0.8813008130081301	5	142.0	4.071353741952845	5.387323943661972	4.429577464788732	2.6169178601029633e-13	0	0	0	0	0	0	0	1	1	0	0	0	0	0	0	0	0	0	1	-1	-1	0	-1	-1	0	1	1	-1	-1	-1	0	1	0	0	-1	2.89743291793575e-10
GCCTTGTTGTTGGGCTTGTAGATGTTG	1.323884041177695e-13	1.0	0.5390909090909091	8	398.0	1.6694397627629918	0.7713567839195979	0.6859296482412061	2.64776808235539e-13	1	1	1	1	1	-1	1	-1	-1	-1	1	1	-1	-1	-1	-1	-1	-1	1	-1	-1	0	-1	-1	1	-1	0	-1	-1	1	0	0	1	1	1	2.929808756014879e-10
GCCCGCGCCCCCAGATCGGAAGAGCAC	1.5256661153967712e-13	1.0	0.7963133640552996	8	132.0	4.258688413629926	5.174242424242424	4.553030303030303	3.0513322307935425e-13	0	0	0	0	0	0	0	1	0	0	0	0	0	0	0	0	1	-1	-1	1	0	1	1	-1	-1	-1	0	0	-1	-1	1	1	1	0	0	3.3534372313286243e-10
GCCAAGCCCCCCAGATCGGAAGAGCAC	1.6636990470273006e-13	0.6537795840380308	0.7437508727831308	8	170.0	4.433517807502569	4.694117647058824	3.917647058823529	3.327398094054601e-13	0	0	0	0	0	0	0	0	0	0	0	0	0	-1	0	-1	1	1	-1	1	1	1	1	0	0	1	-1	1	-1	-1	0	0	1	-1	-1	3.640905371570211e-10
GCCTCCCGAGATCGGAAGAGCACACGT	1.8594399379209846e-13	1.0	0.6666666666666666	7	280.0	4.876745433180181	6.0321428571428575	5.171428571428572	3.718879875841969e-13	0	0	0	0	0	0	0	0	0	0	-1	-1	-1	0	-1	1	0	1	-1	1	-1	-1	1	-1	0	1	-1	-1	1	-1	1	-1	1	-1	1	4.0485947307697126e-10
GCCGCGCAGATCGGAAGAGCACACGTC	1.9410058109238603e-13	1.0	0.3627688172043011	7	488.0	6.014628547264364	6.133196721311475	5.069672131147541	3.8820116218477206e-13	0	0	0	0	0	0	0	-1	1	1	1	1	1	-1	1	-1	1	1	1	1	-1	1	-1	-1	1	1	-1	1	-1	1	-1	-1	-1	-1	-1	4.2192532421733615e-10
GCCACCGCGCCCGGCCCAGATCGGAAG	3.03677002016208e-13	1.0	0.6875	7	180.0	3.5294037486547944	1.4833333333333334	1.477777777777778	6.073540040324159e-13	0	0	0	0	0	0	0	0	0	0	1	1	1	-1	0	0	0	0	0	-1	0	-1	-1	1	-1	1	-1	1	1	-1	1	0	-1	0	-1	6.466094005060329e-10
GCCTCAGCCAGATCGGAAGAGCACACG	4.0344541940910643e-13	1.0	0.4940912010276171	8	353.0	4.971789088482391	6.1076487252124645	5.218130311614731	8.068908388182129e-13	0	0	0	0	0	0	0	1	1	1	1	-1	-1	0	-1	-1	0	-1	1	0	1	-1	1	-1	1	1	-1	1	1	-1	1	-1	-1	-1	1	8.48012142481962e-10
GCCTTTCGAAGCATCTTTTGGGCAAAC	4.615821488096639e-13	1.1467874483302247e-05	0.4344351392079844	4	599.0	1.7292264905804506	1.7879799666110183	1.3656093489148582	9.23164297619328e-13	1	1	1	1	1	-1	1	-1	-1	-1	1	1	-1	-1	-1	-1	-1	-1	0	-1	-1	0	-1	-1	1	0	0	-1	-1	1	-1	1	1	0	1	9.625728412809115e-10
GCCACCTGTCCGGCGATTCTGTCCAGA	4.834049463852097e-13	0.0002807653468397	0.3906171178745586	9	636.0	1.3140756607852833	0.9544025157232704	0.9261006289308176	9.668098927704194e-13	1	1	1	1	1	-1	1	-1	-1	-1	1	1	-1	-1	-1	-1	-1	-1	1	-1	-1	-1	0	-1	1	-1	1	-1	-1	1	-1	1	1	1	1	1.0063529697393818e-09
GCCTCACTAAACCCGAGATCGGAAGAG	6.338921454568792e-13	0.0653017507089251	0.5064809707666851	5	295.0	4.8328293809351575	3.013559322033898	2.833898305084746	1.2677842909137584e-12	0	0	0	0	0	0	0	1	-1	0	-1	-1	1	1	1	0	0	0	1	1	1	1	1	-1	-1	-1	-1	1	1	-1	1	-1	-1	1	-1	1.3028812745829543e-09
GCCGCAGGCCAGATCGGAAGAGCACAC	6.539133592206431e-13	1.0	0.9736842105263158	2	86.0	3.534919087030233	5.5813953488372094	4.813953488372093	1.3078267184412862e-12	0	0	0	0	0	0	0	0	0	0	0	0	0	0	0	0	0	0	1	0	0	1	-1	-1	0	1	-1	1	0	1	-1	-1	0	0	0	1.3417606216485608e-09
GCCGCAGCCAGATCGGAAGAGCACACG	6.810221787578326e-13	1.0	0.4874883328147918	2	300.0	5.18733292964177	5.933333333333334	4.756666666666667	1.362044357515665e-12	0	0	0	0	0	0	0	1	-1	-1	-1	-1	1	1	1	-1	0	1	1	1	1	1	1	-1	-1	-1	-1	1	1	-1	1	-1	-1	1	-1	1.3952234205846653e-09
GCCACCTCCAAAAGGATGCTCCACAGG	7.33603478634973e-13	0.399535099985647	0.5493153615746683	1	392.0	1.605293447128143	1.2321428571428572	1.1785714285714286	1.467206957269946e-12	1	1	1	1	1	-1	1	-1	-1	-1	1	1	-1	-1	-1	-1	-1	0	1	-1	-1	0	0	-1	1	0	1	0	-1	0	-1	1	0	0	1	1.4953772893962363e-09
GCCAGAGCTTCTGCCTCCAAAATTTCC	8.87164359605492e-13	0.2940659364385027	0.6819444444444445	4	234.0	1.659656111593247	1.252136752136752	1.205128205128205	1.774328719210984e-12	1	1	1	1	1	-1	1	0	0	-1	1	1	-1	-1	0	0	-1	-1	0	-1	-1	0	-1	-1	1	0	0	0	0	0	0	0	0	0	0	1.7854129911807604e-09
GCCTGGGAGATGCCGGACTCGAACTCG	1.0865920785696118e-12	1.0	0.2624079855554683	8	1151.0	2.5342691937064923	1.5456125108601215	1.4039965247610773	2.173184157139224e-12	1	1	1	1	1	-1	1	-1	-1	-1	1	1	-1	-1	-1	-1	-1	-1	1	-1	-1	-1	-1	-1	1	-1	1	-1	-1	1	-1	1	1	1	1	2.1625623330515146e-09
GCCCGGCTCGCGTCCCCAGATCGGAAG	1.1695613490669396e-12	1.0	0.5367063492063492	2	270.0	4.092458239676607	1.5185185185185186	1.4333333333333331	2.339122698133879e-12	0	0	0	0	0	0	0	1	-1	1	-1	1	1	-1	-1	1	1	-1	1	-1	-1	-1	1	1	1	1	1	-1	1	-1	-1	1	-1	0	-1	2.3197671180076827e-09
GCCAAAAGTTTAGCATATTCTGCAGCC	1.2356362989853354e-12	1.0	0.3892988929889299	2	583.0	1.8934195401743663	0.9125214408233276	0.8507718696397941	2.471272597970671e-12	1	1	1	1	1	-1	1	-1	-1	-1	1	1	-1	-1	-1	-1	-1	0	1	-1	-1	-1	-1	-1	1	-1	1	-1	-1	1	-1	1	1	1	1	2.4421786345992258e-09
GCCGACCCCGGCGGGGCCGATCCGAGG	1.455554715493413e-12	2.4856600129747966e-16	0.08527313719	6	5659.0	6.3809148476320745	8.140130765152854	6.650821699946987	2.911109430986826e-12	1	0	1	1	1	1	1	1	1	1	1	1	1	-1	-1	1	1	1	1	-1	-1	1	-1	-1	1	-1	1	-1	1	-1	-1	1	-1	-1	-1	2.854141624496447e-09
GCCAGAAATGTTGATGCCTTCACAGCG	1.745348197041e-12	1.4822265970641172e-10	0.4769829381462132	2	473.0	2.159084182781456	2.983086680761099	2.8224101479915435	3.490696394082e-12	1	1	1	1	1	-1	1	-1	-1	-1	1	1	-1	-1	-1	-1	0	-1	0	0	-1	0	0	-1	1	-1	1	-1	-1	1	-1	1	1	0	1	3.3929821404470614e-09
GCCTCTTGGTGGTGAAGCGTGGCTTGT	1.827782794267106e-12	0.0001987062819901	0.6744985215376009	7	226.0	1.368882778078253	1.3053097345132745	1.2964601769911503	3.655565588534212e-12	1	1	1	1	1	1	1	1	-1	-1	-1	0	1	1	0	-1	0	0	0	0	0	0	0	-1	-1	-1	-1	0	1	0	1	-1	-1	0	-1	3.542835551692087e-09
GCCGCCGCCGCCAGATCGGAAGAGCAC	2.022795870733512e-12	1.0	0.5904840809563262	1	261.0	5.13079405373769	5.088122605363985	4.260536398467433	4.045591741467024e-12	0	0	0	0	0	0	0	0	-1	1	0	-1	1	-1	1	-1	-1	-1	-1	1	-1	-1	1	1	-1	-1	1	-1	0	-1	1	-1	1	1	1	3.899045933784131e-09
GCCGGCCGAGATCGGAAGAGCACACGT	2.287344047815032e-12	1.0	0.8592471358428806	7	99.0	4.010625178524596	4.9393939393939394	4.282828282828283	4.574688095630064e-12	0	0	0	0	0	0	0	0	0	0	0	0	0	0	0	0	0	0	-1	1	-1	-1	0	0	0	1	-1	0	1	-1	1	0	0	0	1	4.378849484291077e-09
GCCTACAATTTGTCCAGGAAGTTGTCC	2.728491545426767e-12	0.2286646376737682	0.9024137931034484	9	166.0	1.3722819017892869	0.9759036144578314	0.9096385542168676	5.4569830908535326e-12	1	1	1	1	1	0	1	0	-1	-1	0	0	-1	0	0	0	-1	0	1	-1	-1	-1	0	0	0	0	0	0	0	0	0	0	0	0	0	5.171052083376066e-09
GCCCATCTCCCCAGATCGGAAGAGCAC	2.8863531609866253e-12	1.0	0.7621171573000297	1	116.0	4.144733827739171	4.551724137931035	3.931034482758621	5.772706321973251e-12	0	0	0	0	0	0	0	1	0	0	0	0	0	0	1	-1	0	-1	-1	1	-1	-1	1	1	0	-1	1	0	0	-1	0	0	0	1	0	5.4567448135844565e-09
GCCCAGAACTCCCCAGATCGGAAGAGC	3.184752485291157e-12	0.1401541905521165	0.7489911218724777	3	122.0	4.039928731604598	3.827868852459016	3.5	6.369504970582314e-12	0	0	0	0	0	0	0	-1	0	1	0	0	0	1	-1	0	0	0	0	-1	0	0	1	0	0	-1	-1	1	0	0	1	-1	1	0	0	5.991351530597336e-09
GCCAGACTAGAGTCAAGCTCAACAGGG	4.090065365780048e-12	1.3137986407280674e-27	0.0903734587316534	7	8156.0	5.725335232239041	5.4236145169200585	4.674227562530652	8.180130731560096e-12	1	1	1	1	1	-1	1	-1	-1	-1	1	1	-1	-1	-1	-1	-1	-1	1	-1	-1	-1	-1	-1	1	-1	1	-1	-1	1	-1	1	1	1	1	7.603150422097796e-09
GCCCCTATACCCCCCAGATCGGAAGAG	4.897388997484069e-12	0.05509799437366	0.5795279383429672	5	293.0	5.02059161281693	3.167235494880546	2.8293515358361776	9.794777994968136e-12	0	0	0	0	0	0	0	0	-1	-1	-1	-1	1	1	1	-1	1	1	1	1	1	1	1	-1	-1	-1	-1	1	1	-1	1	0	-1	0	-1	9.026738271274963e-09
GCCTTGGGGTTCAGGGGGGCCTCGGTC	5.0914367580581796e-12	1.0	0.0506438255147767	3	4964.0	1.5480219051411477	0.9369460112812248	0.903102336825141	1.0182873516116359e-11	1	1	1	1	1	1	1	1	-1	-1	-1	-1	1	1	1	-1	1	1	1	1	1	1	1	-1	-1	-1	-1	1	1	-1	1	-1	-1	1	-1	9.354813129811887e-09
GCCCCTCCGGTCTGGCAGGAAGGGGGC	5.206576403971557e-12	0.515748882747648	0.4706437084369868	7	496.0	1.4429142058566418	0.8830645161290323	0.8245967741935484	1.0413152807943114e-11	1	1	1	1	1	-1	1	-1	-1	-1	1	1	-1	-1	-1	-1	-1	-1	1	-1	-1	-1	-1	-1	1	-1	1	-1	-1	1	-1	0	1	1	1	9.551910192111792e-09
GCCAGTTGTCTTGCCACCACCAAAATG	5.546841678344922e-12	0.0458817379294266	0.495529111200753	4	349.0	1.502809544867206	1.2091690544412608	1.1346704871060171	1.1093683356689843e-11	-1	1	1	1	1	1	1	1	-1	-1	-1	1	-1	-1	-1	0	0	0	0	0	1	0	1	0	-1	1	-1	0	-1	-1	0	-1	0	-1	0	1.0137856550647147e-08
GCCGCAGGCTCCCCGAGATCGGAAGAG	5.875700138039107e-12	0.0419841936978174	0.7650375939849624	9	153.0	4.066327786881441	2.751633986928105	2.6862745098039214	1.1751400276078212e-11	0	0	0	0	0	0	0	0	0	0	0	0	-1	0	-1	-1	0	0	-1	1	0	0	0	0	0	1	1	1	-1	1	1	-1	-1	-1	-1	1.0709347022327817e-08
GCCCTCCTACTCGCCCAGATCGGAAGA	6.050945367257638e-12	1.0	0.5600375234521575	4	305.0	4.670956896333001	2.344262295081968	2.216393442622951	1.2101890734515276e-11	0	0	0	0	0	0	0	-1	-1	1	0	-1	-1	1	0	-1	-1	1	1	0	-1	1	1	-1	-1	1	1	1	1	-1	1	1	-1	-1	1	1.1019107640878345e-08
GCCCTCCTACCCCAGATCGGAAGAGCA	6.886762794781894e-12	0.0325465230850686	0.4219732337379396	5	359.0	5.244849074646589	4.342618384401114	3.6629526462395545	1.3773525589563788e-11	0	0	0	0	0	0	0	-1	-1	-1	-1	1	-1	1	-1	1	1	1	1	1	-1	1	1	1	1	-1	1	1	-1	-1	1	-1	-1	-1	-1	1.2446274760606125e-08
GCCGCGCCCCGTTTCCCAGATCGGAAG	7.548698823561606e-12	1.0	0.4826490066225165	2	326.0	4.105796044577515	1.5153374233128831	1.401840490797546	1.5097397647123208e-11	0	0	0	0	0	0	0	1	-1	1	0	1	1	-1	-1	1	0	-1	1	-1	-1	-1	1	1	1	1	1	-1	1	-1	-1	1	-1	1	-1	1.357856514067548e-08
GCCCGCCAGATCGGAAGAGCACACGTC	7.950350094647525e-12	1.0	0.4144078144078144	7	447.0	6.023367355342267	6.064876957494407	5.277404921700224	1.590070018929505e-11	0	0	0	0	0	0	0	-1	1	1	1	1	1	-1	1	-1	1	1	1	1	-1	1	-1	-1	1	1	-1	1	-1	1	-1	-1	-1	-1	-1	1.4248275714576012e-08
GCCCGTCCCCCCAGATCGGAAGAGCAC	8.15088485805269e-12	1.0	0.7027777777777777	1	162.0	4.280524118470373	4.648148148148148	3.740740740740741	1.630176971610538e-11	0	0	0	0	0	0	0	0	0	0	0	-1	0	0	1	0	-1	-1	-1	1	-1	-1	1	0	0	0	1	-1	1	-1	1	-1	1	1	0	1.4584342033155419e-08
GCCATGTCTTGCAAGTCTATGTTTGGG	9.638863601835716e-12	1.0	0.3614942528735632	3	638.0	1.7362102780727384	0.6253918495297806	0.5532915360501567	1.9277727203671428e-11	1	1	1	1	1	-1	1	-1	-1	-1	1	1	-1	-1	-1	-1	-1	-1	1	-1	-1	-1	-1	0	1	-1	1	-1	-1	1	-1	1	1	1	1	1.7112265223666302e-08
GCCCCGTTTCCGCACTCGCTCCACAAA	1.1993513020849907e-11	1.0	0.513884807522774	1	330.0	1.7413182848293882	1.0909090909090908	1.0666666666666669	2.398702604169981e-11	1	1	1	1	1	-1	1	-1	-1	-1	1	1	-1	-1	-1	-1	-1	-1	1	-1	0	-1	-1	0	1	-1	0	-1	-1	1	0	0	0	1	0	2.1028622885875302e-08
GCCCGGCCCCCAGATCGGAAGAGCACA	1.2088357880185702e-11	1.0	0.6022315468243372	5	205.0	4.95899836818752	5.736585365853658	4.556097560975609	2.4176715760371404e-11	0	0	0	0	0	0	0	1	-1	0	0	1	0	-1	-1	1	0	0	-1	-1	1	1	-1	1	1	1	1	1	-1	-1	-1	1	-1	1	-1	2.1184719068715502e-08
GCCGCATCCCAGATCGGAAGAGCACAC	1.2292561494105534e-11	1.0	0.5930735930735931	4	211.0	4.85045583400331	5.909952606635071	5.507109004739337	2.458512298821107e-11	0	0	0	0	0	0	0	-1	1	0	1	0	-1	1	-1	-1	0	-1	0	1	1	-1	1	-1	-1	1	1	1	1	1	1	-1	-1	0	0	2.152445896792256e-08
GCCGAGTGATCCACCCCAGATCGGAAG	1.2627096607342682e-11	1.0	0.655643879173291	2	159.0	3.67596004035017	1.427672955974843	1.427672955974843	2.5254193214685364e-11	0	0	0	0	0	0	0	1	0	0	-1	0	0	-1	-1	1	0	-1	1	-1	0	-1	1	1	1	1	1	-1	1	-1	0	0	-1	0	0	2.2086343475671796e-08
GCCACCGCGCCCGGCCGGAGATCGGAA	1.3830913814651562e-11	1.0	0.6064467766116941	5	208.0	2.5531679176159057	0.7692307692307693	0.7692307692307693	2.7661827629303125e-11	0	0	0	0	0	0	0	-1	0	1	0	0	1	1	1	-1	0	0	-1	0	0	0	-1	-1	-1	-1	1	1	1	1	-1	-1	1	0	-1	2.4076341122795663e-08
GCCAGCATCTCCACCTTCTACAAAATG	1.5340852443331885e-11	0.7018769413926462	0.3076923076923077	4	403.0	0.6951743628579704	0.2952853598014888	0.2679900744416873	3.068170488666377e-11	1	1	1	1	1	-1	-1	0	-1	0	0	-1	0	0	0	0	0	0	0	0	0	0	0	-1	-1	0	0	0	0	-1	0	0	0	0	0	2.6533581361771726e-08
GCCGCGCCAGATCGGAAGAGCACACGT	1.7169678425113532e-11	1.0	0.5522959183673469	7	210.0	4.872405274952647	5.895238095238096	4.890476190476191	3.4339356850227064e-11	0	0	0	0	0	0	0	0	1	0	-1	0	-1	0	-1	0	0	1	-1	1	-1	-1	1	-1	1	1	-1	-1	1	-1	1	-1	1	0	1	2.9504069997171658e-08
GCCTCTCGGCTTCTTAGGATCTCCTTT	1.8083029394323652e-11	6.961969344654709e-15	0.6701187937861712	9	165.0	1.646061949793047	2.703030303030303	1.3212121212121213	3.616605878864731e-11	-1	1	1	1	1	1	1	0	-1	0	0	0	-1	-1	-1	-1	0	0	0	0	0	1	0	0	0	0	0	0	-1	-1	0	0	0	0	0	3.1011372365524136e-08
GCCATCTTCCAGCTGCTTGCCTGCAAA	2.007425971884591e-11	0.154167575061752	0.4333333333333334	7	642.0	2.9969999158206484	1.8894080996884732	1.794392523364486	4.014851943769182e-11	1	1	1	1	1	-1	1	-1	-1	-1	1	1	-1	-1	-1	-1	-1	-1	1	-1	-1	-1	-1	-1	1	-1	1	-1	-1	1	-1	1	1	1	1	3.4220774222777355e-08
GCCCGCTGCAGGGCGGCCTCCAGCTCG	2.8570052714048887e-11	2.4482889907360392e-11	0.4004533806426178	4	609.0	1.856403865112778	1.446633825944171	1.4137931034482758	5.7140105428097767e-11	1	1	1	1	1	-1	1	-1	-1	-1	1	1	-1	-1	-1	-1	-1	-1	1	-1	-1	-1	-1	-1	1	-1	1	-1	-1	1	-1	1	1	1	1	4.779756825443958e-08
GCCTGGGTGGGGAAGTATCTGATGACA	3.0186958791190414e-11	1.0	0.793951384963256	5	119.0	1.5130967132093638	0.7899159663865546	0.7058823529411765	6.037391758238083e-11	-1	1	1	1	1	0	1	0	-1	0	0	0	-1	0	-1	0	0	0	-1	0	0	0	0	0	0	0	-1	0	0	-1	0	0	0	-1	0	5.028896862644839e-08
GCCGAGGCCAGATCGGAAGAGCACACG	3.3273308639043896e-11	1.0	0.8390374331550802	8	123.0	4.05711066079637	5.333333333333333	4.796747967479675	6.654661727808779e-11	0	0	0	0	0	0	0	0	0	0	1	0	-1	-1	0	0	0	0	0	-1	0	-1	1	-1	0	1	-1	1	1	0	0	0	-1	-1	1	5.5015361114948e-08
GCCGTTTCTCACCGAGATCGGAAGAGC	3.3556181129366166e-11	0.0429129639007855	0.5362928348909657	5	227.0	4.668891234795192	3.709251101321586	3.171806167400881	6.711236225873233e-11	0	0	0	0	0	0	0	0	1	1	1	-1	1	-1	-1	0	0	0	0	1	1	1	0	0	-1	-1	-1	-1	-1	0	1	1	1	1	-1	5.5445316879921396e-08
GCCGGCCTTGCACATGCCGGAGCCGTT	3.889677796640181e-11	2.018555491671396e-06	0.282369465376555	2	957.0	2.013776421275393	1.991640543364681	1.677115987460815	7.779355593280362e-11	1	1	1	1	1	-1	1	-1	-1	-1	1	1	-1	-1	-1	-1	-1	-1	1	-1	-1	-1	-1	-1	1	-1	1	-1	-1	1	-1	1	1	1	1	6.373473703665152e-08
GCCAAATATCATCTTTGATGACCTCTC	4.886624443108171e-11	1.0	0.5281926646045072	5	301.0	1.72204931628421	0.840531561461794	0.7043189368770764	9.773248886216342e-11	1	1	1	1	1	0	1	-1	-1	-1	0	1	0	-1	-1	-1	-1	-1	1	-1	-1	-1	-1	-1	1	-1	1	-1	-1	1	0	0	1	1	1	7.910057387142525e-08
GCCGCCGGCGCCCGCCCCCCGGCCGGG	5.6110227353037916e-11	1.0	0.012761073344244	7	35571.0	3.2292769793093377	1.856877793708358	1.5815130302774731	1.1222045470607583e-10	1	0	1	1	1	1	0	1	-1	-1	-1	-1	1	1	1	-1	1	1	1	1	1	1	1	-1	-1	-1	-1	1	1	-1	1	-1	-1	1	-1	9.020511225424823e-08
GCCGGCAGATCGGAAGAGCACACGTCT	5.950827772614809e-11	1.0	0.4188622754491017	2	347.0	5.848279638230283	6.475504322766571	5.175792507204611	1.1901655545229618e-10	0	0	0	0	0	0	0	1	0	-1	-1	1	-1	-1	-1	-1	1	1	-1	1	1	1	1	1	-1	1	-1	1	-1	-1	1	-1	1	-1	-1	9.531036006639904e-08
GCCCATCTCTCAGGACCGACTGACCCA	6.039531346399667e-11	3.238402417259474e-23	0.088040536212872	9	5132.0	5.172480335843876	12.354832424006236	10.053390491036632	1.2079062692799334e-10	1	1	1	1	1	1	1	1	-1	-1	-1	-1	1	1	1	-1	1	1	1	1	1	1	1	-1	-1	-1	-1	1	1	-1	1	-1	-1	1	-1	9.666730015251697e-08
GCCTGTCTGTTCTGAATGGTCAGTTTC	8.295775731837264e-11	0.0264559871704442	0.4492666091458154	7	434.0	1.6809772679487631	1.6152073732718897	1.5184331797235022	1.6591551463674527e-10	1	1	1	1	1	-1	1	-1	-1	-1	1	1	-1	-1	-1	0	-1	-1	1	0	-1	-1	-1	-1	1	-1	1	-1	-1	1	-1	1	1	1	1	1.3065572699696364e-07
GCCGAGTGATCCCCCAGATCGGAAGAG	8.559004262615387e-11	1.0	0.6649394567470274	8	281.0	4.970378353717264	3.1352313167259784	3.01779359430605	1.711800852523077e-10	0	0	0	0	0	0	0	0	0	-1	0	1	0	-1	1	-1	1	1	-1	1	-1	-1	-1	-1	-1	1	1	-1	-1	-1	-1	1	1	-1	-1	1.3458324628851848e-07
GCCCCTATACCCAGATCGGAAGAGCAC	8.798792869542808e-11	0.7288235149344654	0.6501642935377875	1	193.0	4.5703024813489606	4.8860103626943	4.181347150259067	1.7597585739085615e-10	0	0	0	0	0	0	0	0	-1	1	0	0	1	0	1	-1	-1	-1	-1	1	-1	-1	1	1	-1	-1	1	0	1	-1	0	0	1	0	0	1.3820455490368138e-07
GCCTCACTACCGAGATCGGAAGAGCAC	1.0342430361798732e-10	1.0	0.6283333333333333	1	155.0	4.436799145077806	5.27741935483871	4.309677419354839	2.068486072359746e-10	0	0	0	0	0	0	0	1	0	1	0	0	1	-1	1	0	0	0	0	0	-1	-1	0	0	-1	-1	1	-1	1	-1	1	-1	1	0	0	1.6116496058070955e-07
GCCTGCTGCCCAGATCGGAAGAGCACA	1.0587947790028191e-10	1.0	0.5576514100785945	8	208.0	4.619883993216631	6.3798076923076925	4.995192307692308	2.1175895580056383e-10	0	0	0	0	0	0	0	0	0	1	1	1	1	0	0	0	0	0	1	-1	-1	1	0	0	1	-1	1	-1	1	-1	-1	1	-1	-1	-1	1.6472330961509917e-07
GCCCGACTCGTCGTACTCCTGCTTGCT	1.3669927828776806e-10	1.0	0.1562535711292768	2	738.0	0.8163910478994517	0.2682926829268293	0.2411924119241192	2.7339855657553606e-10	-1	-1	1	-1	1	-1	1	0	-1	-1	-1	0	0	0	0	0	0	0	-1	0	-1	-1	-1	0	-1	0	0	0	0	0	0	0	0	0	-1	2.0978571944896374e-07
GCCGGTCCCAGATCGGAAGAGCACACG	1.384503923394225e-10	1.0	0.5454267827149183	3	229.0	5.038920165788625	6.043668122270742	5.091703056768559	2.76900784678845e-10	0	0	0	0	0	0	0	1	1	1	-1	0	-1	1	1	1	0	1	-1	0	0	-1	1	0	-1	1	1	-1	-1	-1	1	1	-1	-1	-1	2.1227182092421127e-07
GCCCCAAGACCTCTAATCATTCGCTTT	1.4231465400905309e-10	3.7691534972688985e-26	0.2855164897988352	5	947.0	4.722042102142315	8.428722280887012	7.221752903907075	2.8462930801810617e-10	1	1	1	1	1	-1	1	-1	-1	-1	1	1	-1	-1	-1	-1	-1	-1	1	-1	-1	-1	-1	-1	1	-1	1	-1	-1	1	-1	1	1	1	1	2.1796710720017218e-07
GCCAAAGCCAGTTGTCTTGCCACCACC	1.5444855624363123e-10	1.0	0.505956375838926	5	458.0	1.40186407851894	0.6943231441048034	0.611353711790393	3.0889711248726245e-10	-1	1	1	1	1	1	1	1	-1	-1	-1	1	-1	-1	-1	-1	1	0	-1	1	0	1	0	0	-1	1	-1	1	-1	-1	1	-1	0	-1	-1	2.3560996897390516e-07
GCCCTCCTACTCGGCCAGATCGGAAGA	1.7390556800138198e-10	1.0	0.6293827875977978	4	206.0	4.444591972410958	2.41747572815534	2.3446601941747574	3.4781113600276397e-10	0	0	0	0	0	0	0	0	0	1	0	-1	0	1	-1	-1	0	1	1	1	-1	1	1	-1	-1	1	1	1	0	-1	0	0	0	-1	1	2.634432356877195e-07
GCCGAACTTAGTGCCCAGATCGGAAGA	1.8737134136865919e-10	1.0	0.7089272318079519	6	148.0	3.879620510760183	2.22972972972973	2.202702702702702	3.7474268273731837e-10	0	0	0	0	0	0	0	-1	-1	0	0	-1	0	1	-1	0	0	0	0	0	-1	0	0	-1	0	1	1	1	1	-1	1	1	-1	0	1	2.8249083805868954e-07
GCCTTTGCCAGCTCTCATTCGCTGAGA	1.9422829483756371e-10	1.0	0.4958845048340737	5	350.0	1.783671276778675	0.94	0.78	3.884565896751275e-10	1	1	1	1	1	-1	1	-1	-1	-1	1	0	-1	-1	-1	-1	0	-1	1	-1	-1	-1	-1	-1	1	-1	0	0	-1	1	-1	1	1	1	0	2.9228427987809447e-07
GCCACAGCGGCGGCACAACGTGTGCGT	2.0393565124931275e-10	1.0	0.4358710268074271	5	374.0	2.042623983642086	1.0267379679144386	0.9358288770053476	4.078713024986255e-10	1	1	1	1	1	-1	1	-1	-1	-1	1	1	-1	-1	-1	-1	-1	-1	1	0	0	-1	-1	-1	0	-1	1	-1	0	1	-1	1	1	1	0	3.0625968411689474e-07
GCCGCAGCCCAGATCGGAAGAGCACAC	2.7201121339575223e-10	1.0	0.9227053140096618	2	82.0	3.5956292983369256	5.121951219512195	4.414634146341464	5.440224267915045e-10	0	0	0	0	0	0	0	0	0	1	0	0	0	0	0	0	0	0	0	0	0	-1	0	0	-1	-1	1	-1	1	-1	1	0	1	0	0	4.0309024895585073e-07
GCCCTTGCCAGATCGGAAGAGCACACG	3.3050931899166647e-10	1.0	0.7022844509948416	2	128.0	4.256323903452512	5.7421875	4.5078125	6.61018637983333e-10	0	0	0	0	0	0	0	1	0	0	0	0	1	0	-1	0	0	0	0	-1	-1	-1	1	1	1	1	1	-1	0	-1	0	1	-1	0	0	4.849437643407275e-07
GCCCTCCTACTCGTCCCCAGATCGGAA	3.896463904195e-10	1.0	0.620242914979757	5	225.0	2.4072694375661	0.7422222222222222	0.7333333333333333	7.792927808390001e-10	0	0	0	0	0	0	0	-1	0	0	0	0	0	1	0	-1	-1	1	-1	-1	1	1	-1	0	-1	-1	1	1	1	1	-1	-1	1	-1	-1	5.674839321190197e-07
GCCGGTTCACCCCCCAGATCGGAAGAG	3.903662892405188e-10	1.0	0.9696969696969696	6	64.0	3.812042485947682	2.859375	2.734375	7.807325784810376e-10	0	0	0	0	0	0	0	1	-1	0	-1	0	0	0	0	0	0	0	0	0	0	0	0	0	0	1	-1	1	0	0	1	-1	1	-1	0	5.684755676660754e-07
GCCTCAATCACATGCTCCTTGTTCTGC	4.077012884604479e-10	1.0	0.491369710467706	7	617.0	1.3016587787329386	0.6790923824959482	0.6547811993517018	8.154025769208959e-10	-1	1	1	1	1	1	1	1	-1	-1	-1	1	-1	-1	-1	-1	0	1	-1	1	1	0	0	0	-1	1	-1	1	-1	-1	0	0	0	0	-1	5.924170707335166e-07
GCCCTTTTCCTTTCCTACTTGGCGAGA	4.878137494773436e-10	0.0089954344949851	0.179000760353805	8	1295.0	1.196575280535164	0.4911196911196911	0.461003861003861	9.756274989546872e-10	1	1	1	1	1	1	1	1	-1	-1	-1	-1	1	1	1	-1	1	1	1	1	1	1	1	-1	-1	-1	-1	1	1	-1	1	-1	-1	1	-1	7.022418463376993e-07
GCCGCCGCCGCCGCCCAGATCGGAAGA	5.212502436769243e-10	1.0	0.5645129806753856	6	203.0	4.324320819235588	2.0246305418719213	2.0246305418719213	1.0425004873538486e-09	0	0	0	0	0	0	0	0	-1	0	1	0	-1	1	-1	0	-1	1	1	0	-1	1	0	-1	-1	1	1	0	1	-1	1	0	-1	0	1	7.472746695026823e-07
GCCCACCATGCTGCCCACCATCTCGGG	5.27029516528993e-10	1.0	0.3422385997236297	3	620.0	1.1202265246742968	0.4048387096774193	0.3774193548387097	1.054059033057986e-09	1	1	1	1	1	-1	1	-1	-1	-1	1	1	-1	-1	-1	-1	-1	-1	1	-1	-1	-1	-1	-1	1	-1	1	-1	-1	1	-1	1	1	1	1	7.551141037255894e-07
GCCTCACTAAACCGCCAGATCGGAAGA	5.409999182596258e-10	1.0	0.6025641025641026	9	187.0	4.047342433460019	2.1550802139037435	2.144385026737968	1.0819998365192516e-09	0	0	0	0	0	0	0	-1	0	0	0	0	1	0	1	0	0	1	1	1	0	0	-1	-1	1	1	-1	1	-1	1	-1	-1	-1	-1	0	7.740647444005477e-07
GCCTGCAAAGATGAGCCTCTGCTGGTC	5.431004263842908e-10	3.203792541989085e-11	0.4616320687186829	1	419.0	2.812639527679284	2.720763723150358	2.544152744630072	1.0862008527685819e-09	-1	1	1	1	1	1	1	0	-1	-1	-1	1	-1	-1	-1	0	0	1	-1	0	0	0	0	0	-1	1	0	1	-1	-1	1	-1	0	-1	-1	7.76917553348804e-07
GCCAGGTTGTCGCGCTCCACCTCGACG	5.56854731208074e-10	1.0	0.5419145734460007	7	428.0	1.5493330496319944	1.0771028037383177	1.0700934579439252	1.113709462416148e-09	1	1	1	1	1	-1	1	-1	0	-1	1	1	-1	-1	-1	-1	-1	-1	1	-1	-1	-1	-1	-1	1	-1	1	0	-1	1	0	0	1	1	1	7.94876267718713e-07
GCCAAACTTGGAGGTGGTGTCAATGAA	6.316477601657141e-10	1.1031236714077762e-11	0.3645487723954877	9	538.0	1.6400451164618557	1.762081784386617	1.6654275092936803	1.2632955203314282e-09	1	1	1	1	1	-1	1	-1	-1	-1	1	1	-1	-1	-1	-1	-1	-1	1	-1	-1	-1	-1	-1	1	-1	1	-1	0	1	-1	1	1	1	1	8.953225600239451e-07
GCCGCATCGCCAGATCGGAAGAGCACA	6.328830126969783e-10	1.0	0.6153846153846153	6	153.0	4.498765350312494	5.941176470588236	5.516339869281046	1.2657660253939566e-09	0	0	0	0	0	0	0	1	0	-1	1	0	-1	-1	1	0	0	0	0	-1	1	-1	1	0	0	1	1	-1	-1	-1	-1	1	1	0	0	8.967244679773421e-07
GCCCAGAACTCCCCCAGATCGGAAGAG	6.686928540711241e-10	1.0	0.5638907395069953	5	174.0	4.6762889742271625	3.2988505747126435	2.9597701149425286	1.3373857081422483e-09	0	0	0	0	0	0	0	1	0	-1	-1	-1	1	1	1	0	1	0	0	0	1	0	0	-1	-1	-1	-1	1	1	-1	1	-1	-1	0	0	9.450732113540145e-07
GCCCTCCTCCCAGATCGGAAGAGCACA	7.466038949772473e-10	1.0	0.6980652450218896	5	170.0	4.430661391784472	5.817647058823529	4.923529411764706	1.4932077899544947e-09	0	0	0	0	0	0	0	0	0	0	0	1	0	-1	0	1	1	0	-1	-1	1	1	-1	0	0	1	0	1	-1	-1	-1	0	-1	0	-1	1.0496870613707883e-06
GCCCCGCGCCCAGATCGGAAGAGCACA	7.528885969520476e-10	1.0	0.5938235701426395	7	170.0	4.351614386670129	5.658823529411765	4.588235294117647	1.5057771939040955e-09	0	0	0	0	0	0	0	1	0	0	1	1	0	-1	0	0	0	0	-1	0	1	1	-1	0	0	1	1	1	-1	-1	-1	0	-1	0	-1	1.0578084348722493e-06
GCCGCATCCCGAGATCGGAAGAGCACA	7.591364190120445e-10	1.0	0.6491987366943501	9	186.0	4.838535130657494	5.387096774193548	4.811827956989247	1.518272838024089e-09	0	0	0	0	0	0	0	0	1	1	-1	0	1	1	1	1	0	0	-1	-1	-1	-1	1	1	-1	-1	-1	-1	0	0	-1	-1	1	-1	1	1.066072557303687e-06
GCCAGATCGGAAGAGCACACGTATGAA	8.864765273223285e-10	1.0	0.3497956719606204	1	587.0	6.518359010680081	6.241908006814311	5.241908006814311	1.772953054644657e-09	0	0	0	0	0	0	0	1	1	1	-1	1	-1	1	1	1	1	1	-1	-1	1	-1	1	-1	-1	1	1	-1	-1	-1	1	1	-1	-1	-1	1.2343098534632879e-06
GCCGGCTCTCCTCGCCCTCCAGCAGCT	1.2465799626514347e-09	1.0	0.3410013196964698	7	713.0	1.2771021196315355	0.4684431977559607	0.453015427769986	2.493159925302869e-09	1	1	1	1	1	-1	1	-1	-1	-1	1	1	-1	-1	-1	-1	-1	-1	1	-1	-1	-1	-1	-1	1	-1	1	-1	-1	1	-1	1	1	1	1	1.7028345870830385e-06
GCCTCTTTGAACTCCTGAATCTGTGAC	1.2960238764692544e-09	1.0	0.4	6	458.0	2.388460050290454	0.9344978165938864	0.8842794759825328	2.5920477529385087e-09	1	1	1	1	1	-1	1	-1	-1	-1	1	1	-1	-1	-1	-1	-1	-1	1	-1	0	-1	-1	-1	1	-1	1	-1	-1	1	-1	1	1	1	1	1.7659045810347445e-06
GCCACAAAATTATCCACTGTTTTTGGA	1.3031408738185402e-09	4.345392768430392e-06	0.7637207425343019	8	143.0	1.6895668992936614	2.5524475524475525	2.3426573426573425	2.6062817476370804e-09	0	1	1	1	1	1	1	0	0	0	0	0	-1	0	0	-1	1	1	-1	0	0	0	0	1	0	0	-1	0	-1	-1	0	-1	0	-1	0	1.774937860936247e-06
GCCGCCGCCGCCGAGATCGGAAGAGCA	1.406450428316333e-09	1.0	0.5993055555555555	1	186.0	4.593262672951683	4.139784946236559	3.639784946236559	2.812900856632666e-09	0	0	0	0	0	0	0	1	0	0	1	0	0	-1	0	0	0	-1	-1	0	1	1	1	-1	-1	-1	-1	-1	0	-1	1	1	1	1	-1	1.9069143658321165e-06
GCCGATCCCCAGATCGGAAGAGCACAC	1.4203396687340959e-09	1.0	0.7645021645021645	2	136.0	3.994951602871958	6.022058823529412	5.044117647058823	2.8406793374681918e-09	0	0	0	0	0	0	0	0	0	1	0	0	0	0	0	0	0	1	1	1	0	0	0	0	0	1	-1	1	-1	1	-1	0	-1	0	-1	1.9232400304486486e-06
GCCCGGCCGGCGCGGCCAGATCGGAAG	1.4213820255212426e-09	1.0	0.5787878787878787	4	242.0	3.6488619202496446	1.524793388429752	1.334710743801653	2.8427640510424852e-09	0	0	0	0	0	0	0	-1	0	0	1	-1	-1	1	-1	-1	0	0	1	1	-1	1	1	0	-1	0	1	1	1	-1	1	1	-1	-1	1	1.924472584060549e-06
GCCCGGCTCGCCCCAGATCGGAAGAGC	1.4274464089687014e-09	0.0022477253758517	0.7165781710914454	9	188.0	4.822840305356042	3.50531914893617	3.186170212765957	2.854892817937403e-09	0	0	0	0	0	0	0	-1	0	1	0	0	0	0	-1	0	1	1	1	-1	1	-1	0	1	-1	1	0	1	1	-1	1	1	0	1	-1	1.9317857536035984e-06
GCCAGCAAACAGAGTCTGGCCATCAGC	1.462330352552656e-09	1.0	0.5883537414965986	1	272.0	1.6716956896098183	1.3602941176470589	1.2279411764705883	2.924660705105312e-09	1	1	1	1	1	-1	1	-1	-1	-1	1	1	-1	-1	-1	0	-1	-1	1	-1	-1	-1	-1	-1	0	-1	0	-1	-1	0	0	0	0	1	1	1.9758744602081216e-06
GCCCGGCCGGCGCCCCAGATCGGAAGA	1.5626916224600201e-09	1.0	0.7959770114942528	6	106.0	3.923662852573759	2.4716981132075477	2.169811320754717	3.1253832449200403e-09	0	0	0	0	0	0	0	-1	-1	-1	0	0	0	0	0	0	0	1	-1	1	-1	1	1	0	1	-1	1	0	0	0	0	0	-1	0	0	2.1044542438654352e-06
GCCTTCCTTGGATGCCAGATCGGAAGA	1.798355090987498e-09	1.0	0.7428571428571429	3	116.0	3.738977078937842	2.25	2.2155172413793105	3.596710181974996e-09	0	0	0	0	0	0	0	0	1	0	0	0	0	0	1	0	0	0	0	0	-1	0	0	0	0	-1	-1	1	-1	-1	1	1	-1	0	1	2.4051442346077654e-06
GCCAGCCGAGATCGGAAGAGCACACGT	1.8304710752251494e-09	1.0	0.7613320999074931	7	93.0	3.7481462230483	5.376344086021505	4.311827956989247	3.6609421504502996e-09	0	0	0	0	0	0	0	0	0	0	0	0	-1	0	0	0	0	0	0	1	-1	0	1	0	1	1	-1	-1	0	-1	1	0	0	0	0	2.445626933068251e-06
GCCGCGAGGGGGGTGCCCAGATCGGAA	1.8683567193284292e-09	1.0	1.0	1	54.0	2.443336452276749	0.8888888888888888	0.7592592592592593	3.736713438656859e-09	0	0	0	0	0	0	0	0	0	0	0	0	0	0	0	0	0	0	0	-1	1	-1	0	0	0	1	-1	0	1	-1	1	0	0	0	0	2.493957392130028e-06
GCCTGGATCTGGTTAGTGAAGGTTCCA	1.908815511474448e-09	1.0	0.447495145631068	1	456.0	1.4194703520383194	0.5153508771929824	0.4890350877192982	3.817631022948896e-09	1	1	1	1	1	-1	1	-1	-1	-1	1	1	-1	-1	-1	-1	0	-1	1	-1	-1	-1	0	-1	1	-1	1	-1	-1	1	-1	1	1	1	1	2.5453979534482133e-06
GCCTTCCTTGCCAGATCGGAAGAGCAC	1.9377078957525467e-09	1.0	0.85	9	99.0	3.821198888121488	5.252525252525253	4.2727272727272725	3.8754157915050935e-09	0	0	0	0	0	0	0	0	0	1	0	0	0	0	1	0	0	0	0	1	0	0	0	0	0	1	-1	1	-1	0	-1	-1	-1	-1	0	2.5822712893568768e-06
GCCTTCCTTGGATGTCCGAGATCGGAA	1.990843559381885e-09	1.0	0.6878787878787879	7	136.0	2.118651451807361	0.6617647058823529	0.6617647058823529	3.98168711876377e-09	0	0	0	0	0	0	0	-1	0	0	1	0	1	0	-1	0	0	0	0	0	0	-1	-1	0	0	1	-1	1	1	-1	1	1	-1	1	0	2.648962799916509e-06
GCCGCGGGCCTTCGCGATGCTTTGTTT	2.0238798121442912e-09	4.832619998723159e-09	0.0537852732028485	4	27692.0	2.6623645095079618	1.3463455149501662	1.1738047089412105	4.0477596242885825e-09	1	1	-1	-1	1	1	1	-1	-1	-1	-1	-1	1	-1	-1	-1	-1	-1	1	1	1	1	1	-1	-1	1	1	1	1	1	1	1	1	-1	-1	2.6897263736281775e-06
GCCCTCCGAGATCGGAAGAGCACACGT	2.1174876258426902e-09	1.0	0.895609756097561	7	132.0	4.268208123417768	5.409090909090909	5.075757575757576	4.2349752516853804e-09	0	0	0	0	0	0	0	0	1	0	0	0	-1	0	0	0	0	0	-1	1	-1	-1	1	-1	0	1	-1	-1	1	-1	0	-1	0	-1	0	2.8069609405479763e-06
GCCTTCCTTGGATGTGGTAGCCGTTTC	2.324802157844945e-09	1.7297805026033732e-16	0.0187525239256345	5	65914.0	4.203678839961482	5.070789210182966	4.162787875109991	4.6496043156898914e-09	1	0	1	1	1	1	1	1	1	1	1	1	1	-1	-1	1	1	1	1	-1	-1	1	-1	-1	1	-1	1	-1	1	-1	-1	1	-1	-1	-1	3.0680995532757243e-06
GCCGTTTCTCAGCCGAGATCGGAAGAG	2.333576543834648e-09	1.0	0.6388767641495708	9	166.0	4.441676045894002	3.0542168674698797	3.0180722891566263	4.667153087669297e-09	0	0	0	0	0	0	0	0	0	0	-1	1	-1	-1	-1	0	0	0	0	0	0	1	-1	1	1	1	1	1	-1	1	1	-1	-1	0	-1	3.0794003734612366e-06
GCCTCACTCCCAGATCGGAAGAGCACA	2.344444773555662e-09	1.0	0.5623188405797102	5	182.0	4.774401969230975	5.983516483516484	5.494505494505495	4.688889547111325e-09	0	0	0	0	0	0	0	1	0	1	0	1	0	-1	-1	0	0	-1	0	-1	1	1	-1	0	1	1	1	1	-1	-1	-1	1	-1	0	-1	3.092341631814144e-06
GCCCGTTCCCCCAGATCGGAAGAGCAC	2.538934501312869e-09	1.0	0.8292682926829268	2	95.0	3.7407621105901567	4.936842105263158	4.273684210526316	5.077869002625738e-09	0	0	0	0	0	0	0	1	0	0	0	1	0	0	0	0	0	1	0	-1	-1	1	-1	-1	0	-1	1	-1	1	0	0	0	0	0	0	3.330181516866857e-06
GCCAAGGCCAGATCGGAAGAGCACACG	2.684686800997031e-09	1.0	0.6136363636363636	6	187.0	4.6826316167468525	5.909090909090909	4.641711229946524	5.369373601994062e-09	0	0	0	0	0	0	0	0	-1	1	0	0	1	0	-1	1	0	0	1	-1	-1	-1	1	0	1	1	1	-1	0	-1	-1	1	-1	1	0	3.5068331732627733e-06
GCCGCCGCATCCCAGATCGGAAGAGCA	2.816584334648732e-09	0.1968071185707006	0.6197260273972602	8	148.0	4.537251199475004	4.45945945945946	3.7635135135135136	5.633168669297464e-09	0	0	0	0	0	0	0	0	1	1	0	0	-1	0	-1	0	0	0	1	0	0	-1	0	-1	0	1	-1	1	1	-1	1	-1	0	-1	1	3.6705655484742533e-06
GCCGCCGCATCGGCCAGATCGGAAGAG	2.998233789188576e-09	0.4455812076763233	0.7909992372234935	9	103.0	3.768450421387693	2.7766990291262137	2.6310679611650487	5.996467578377152e-09	0	0	0	0	0	0	0	0	0	-1	-1	1	0	0	-1	0	0	0	0	0	0	1	0	0	0	1	1	0	-1	1	1	-1	0	0	-1	3.893706743131409e-06
GCCCGGCCGGCGCCCAGATCGGAAGAG	3.059734591414521e-09	1.0	0.5556373270532823	4	165.0	4.619650637338642	3.109090909090909	2.787878787878788	6.119469182829042e-09	0	0	0	0	0	0	0	0	0	0	-1	0	0	-1	-1	1	1	0	1	-1	-1	-1	0	1	1	1	1	-1	1	-1	0	1	-1	1	0	3.968976338883035e-06
GCCCCACCCTGGCCCTTCTTGGCATTC	3.3331592205424307e-09	1.0	0.3039266055045871	9	234.0	0.7971839757590486	0.2136752136752136	0.2008547008547008	6.666318441084861e-09	1	1	1	1	-1	-1	1	-1	0	0	0	0	0	0	0	0	0	0	0	0	0	0	0	-1	0	0	0	0	0	-1	-1	-1	0	0	0	4.302582382419183e-06
GCCTGCCGAGATCGGAAGAGCACACGT	3.445443750842942e-09	0.3395419314019819	0.8940256045519204	5	75.0	3.530792491882785	4.56	4.0	6.890887501685884e-09	0	0	0	0	0	0	0	0	0	0	0	0	0	0	0	0	0	0	0	0	1	1	1	0	1	-1	0	1	-1	0	0	-1	0	-1	0	4.4376939001161335e-06
GCCCAGAACCCCAGATCGGAAGAGCAC	3.706270302567859e-09	1.0	0.6411290322580645	8	165.0	4.709141435329651	4.915151515151515	4.448484848484848	7.412540605135718e-09	0	0	0	0	0	0	0	1	0	0	1	-1	1	-1	0	0	0	0	-1	0	0	1	1	-1	0	-1	-1	-1	-1	-1	1	1	1	1	-1	4.747612135765168e-06
GCCTCGCCCAGATCGGAAGAGCACACG	3.720680784974592e-09	1.0	0.6109570041608876	4	187.0	4.763216091502838	5.802139037433155	4.903743315508021	7.441361569949184e-09	0	0	0	0	0	0	0	0	0	0	1	1	1	1	1	0	0	-1	0	1	-1	-1	1	-1	1	-1	-1	1	-1	-1	1	0	-1	0	1	4.764395810118786e-06
GCCGTTTCTCCCGAGATCGGAAGAGCA	3.7374581006610805e-09	0.7170916500916736	0.9655172413793104	6	63.0	3.249939053597888	3.333333333333333	3.2698412698412698	7.474916201322161e-09	0	0	0	0	0	0	0	1	0	1	0	0	0	0	0	0	-1	0	0	0	0	0	0	0	0	1	0	1	-1	-1	0	0	-1	0	0	4.783777062240087e-06
GCCCCGGCCAGATCGGAAGAGCACACG	4.2569525171923885e-09	1.0	1.0	9	55.0	3.0475619867590336	4.927272727272728	4.2727272727272725	8.513905034384775e-09	0	0	0	0	0	0	0	0	0	1	0	0	-1	0	0	0	0	0	0	0	0	0	-1	-1	0	0	1	0	0	0	-1	0	1	0	1	5.406431526786048e-06
GCCCTTCTGCTCCAGCCAGATCGGAAG	4.406082079437129e-09	1.0	0.6026334776334776	2	149.0	4.19373806794552	1.8053691275167785	1.651006711409396	8.812164158874258e-09	0	0	0	0	0	0	0	0	0	0	-1	0	1	-1	-1	0	1	-1	1	-1	-1	0	1	1	1	1	1	0	1	-1	-1	0	0	0	0	5.58463213669282e-06
GCCAAGTCCTTCATTAAGATACTGATG	4.8205881729598885e-09	1.0	0.2325950845715353	1	932.0	1.3763237223011735	0.4924892703862661	0.4388412017167382	9.641176345919775e-09	1	1	1	1	1	-1	1	-1	-1	-1	1	1	-1	-1	-1	-1	-1	-1	1	-1	-1	-1	-1	-1	1	-1	1	-1	-1	1	-1	1	1	1	1	6.075127227897787e-06
GCCGGAACCGCGACGCTTTCCAAGGCA	5.263685557789178e-09	2.893524562812585e-18	0.0830438045941726	2	7513.0	4.52920716887426	6.262611473446027	5.333954478903235	1.0527371115578357e-08	1	1	1	1	1	-1	1	-1	-1	-1	1	1	-1	-1	-1	-1	-1	-1	1	-1	-1	-1	-1	-1	1	-1	1	-1	-1	1	-1	1	1	1	1	6.600422651701055e-06
GCCACGTCTGATCTGCCAGATCGGAAG	5.47882351248856e-09	1.0	0.5504807692307693	7	200.0	3.727385562366869	1.4	1.335	1.095764702497712e-08	0	0	0	0	0	0	0	0	0	0	1	1	0	-1	-1	0	1	0	1	-1	1	-1	-1	1	-1	1	-1	1	1	-1	1	0	-1	1	-1	6.857800128705385e-06
GCCGCCGCAGCCAGATCGGAAGAGCAC	5.5795026213037526e-09	1.0	0.7766884531590413	2	105.0	3.778576595686488	4.885714285714286	4.2	1.1159005242607503e-08	0	0	0	0	0	0	0	1	0	0	0	0	1	0	-1	0	0	0	0	0	0	-1	1	0	0	1	-1	1	1	-1	0	0	-1	0	0	6.977225210011149e-06
GCCATGGCCAAACTTGGAGGTGGTGTC	5.648280931207641e-09	0.052339899883006	0.284541122911284	7	748.0	1.3694987839319563	0.7192513368983957	0.6951871657754011	1.1296561862415281e-08	1	1	1	1	1	-1	1	-1	-1	-1	1	1	-1	-1	-1	-1	-1	-1	1	-1	-1	-1	-1	-1	1	-1	1	-1	-1	1	-1	1	1	1	1	7.0565703353165065e-06
GCCTTCATAGATCTTGTCCATGCCAAA	5.650795908026877e-09	1.0	0.6097234611953612	8	194.0	1.3142771426443278	0.8608247422680413	0.8556701030927835	1.1301591816053754e-08	1	1	1	1	1	-1	1	-1	-1	-1	0	0	-1	-1	0	0	0	-1	0	0	0	-1	0	0	0	0	0	0	0	1	0	1	0	0	0	7.058970066129798e-06
GCCGGGCAGATCGGAAGAGCACACGTC	5.811431655513279e-09	1.0	0.4181403702680298	7	342.0	6.097282824317099	6.035087719298246	4.991228070175438	1.1622863311026558e-08	0	0	0	0	0	0	0	-1	1	1	1	1	1	-1	1	-1	1	1	1	1	-1	1	-1	-1	1	1	-1	1	-1	1	-1	-1	-1	-1	-1	7.241149412877513e-06
GCCCCTTGGCCCAGTTGTTCCCAGCAC	5.8743512698073275e-09	1.0	0.4443004061878835	3	374.0	1.423692603693797	0.5828877005347594	0.5320855614973262	1.1748702539614652e-08	1	1	1	1	1	-1	1	-1	-1	-1	1	1	-1	-1	-1	-1	-1	-1	1	-1	-1	-1	0	-1	1	-1	0	-1	0	1	0	1	1	1	1	7.317670785603577e-06
GCCTTCCTCCCAGATCGGAAGAGCACA	5.947262041526077e-09	1.0	0.8312896405919661	6	98.0	3.5450846561680693	5.204081632653061	4.591836734693878	1.1894524083052157e-08	0	0	0	0	0	0	0	0	0	0	0	0	0	0	1	1	0	0	0	-1	0	-1	0	0	0	1	1	-1	-1	-1	0	0	1	1	0	7.402166284604765e-06
GCCCCTGCATCTCCTGTCTCGAAGTCC	6.086561143558346e-09	1.0	0.645658263305322	4	186.0	1.255340956473202	1.010752688172043	1.010752688172043	1.2173122287116692e-08	1	1	1	1	1	-1	1	-1	0	0	1	0	-1	-1	0	0	-1	-1	0	-1	0	-1	-1	0	1	0	1	0	0	0	0	0	0	1	0	7.563910908785235e-06
GCCGCCGCATCGCCCGAGATCGGAAGA	6.2065429112885525e-09	1.0	0.774621212121212	9	92.0	3.2794373853395915	2.152173913043478	2.152173913043478	1.2413085822577105e-08	0	0	0	0	0	0	0	0	1	0	1	0	1	0	0	0	0	0	0	0	0	0	0	0	0	1	-1	1	-1	0	-1	-1	-1	0	0	7.700534431563486e-06
GCCGCCGCCGCCGCCAGATCGGAAGAG	6.465364701641045e-09	1.0	0.5070527522935779	5	269.0	4.961062334740612	2.940520446096654	2.7100371747211898	1.293072940328209e-08	0	0	0	0	0	0	0	1	-1	0	0	0	1	1	1	-1	1	1	1	1	1	1	1	-1	-1	-1	-1	1	1	-1	0	-1	-1	1	-1	7.99985613696963e-06
GCCGCACCGAGATCGGAAGAGCACACG	7.044834677242257e-09	1.0	0.7777777777777778	3	88.0	3.9943667007689503	5.090909090909091	4.613636363636363	1.4089669354484514e-08	0	0	0	0	0	0	0	1	0	1	0	0	-1	0	1	0	0	0	0	0	0	-1	0	0	0	1	1	-1	-1	-1	0	1	-1	0	0	8.667535028753005e-06
GCCATGGCCTTGTTGTTGGGCTTGTAG	7.1904024757573995e-09	1.0	0.6821475625823452	8	201.0	1.398020367624777	0.7213930348258707	0.6716417910447762	1.43808049515148e-08	1	1	1	1	1	-1	1	0	0	0	1	1	0	0	0	-1	-1	-1	0	0	-1	-1	-1	-1	0	0	1	0	0	0	-1	0	0	0	0	8.838422093655247e-06
GCCGCCGCATCGCCGCCGAGATCGGAA	7.645213948737917e-09	1.0	0.8105263157894737	5	146.0	2.233045747482472	0.8013698630136986	0.726027397260274	1.5290427897475834e-08	0	0	0	0	0	0	0	-1	1	1	-1	0	0	0	0	0	0	-1	-1	0	0	1	-1	-1	0	0	1	-1	1	-1	-1	-1	1	0	0	9.365078139144805e-06
GCCTTGCGCATCATGGTGTTCTTGCCC	7.755440518259442e-09	0.0922675552629546	0.2680943383021904	6	763.0	1.3203544278932209	0.7588466579292268	0.7103538663171691	1.5510881036518883e-08	1	1	1	1	1	-1	1	-1	-1	-1	1	1	-1	-1	-1	-1	-1	-1	1	-1	-1	-1	-1	-1	1	-1	1	-1	-1	1	-1	1	1	1	1	9.492119966218744e-06
GCCGACCCCCCAGATCGGAAGAGCACA	9.067438042659608e-09	1.0	0.9642857142857144	9	60.0	3.390759147096384	4.916666666666667	4.183333333333334	1.8134876085319214e-08	0	0	0	0	0	0	0	0	0	0	0	0	0	0	0	0	0	-1	0	0	1	1	1	0	-1	-1	0	-1	0	0	0	0	1	0	0	1.099720836996423e-05
GCCTTCCCCCAGATCGGAAGAGCACAC	9.752059912849612e-09	1.0	0.5698673500150738	8	231.0	4.6163477713080345	5.935064935064935	5.108225108225108	1.9504119825699227e-08	0	0	0	0	0	0	0	-1	0	1	1	1	0	0	1	1	0	0	1	0	1	1	0	-1	0	-1	-1	1	-1	1	-1	-1	1	-1	1	1.1780459584432904e-05
GCCCCTCCCAGATCGGAAGAGCACACG	1.1393324504665911e-08	1.0	0.7084681769147789	6	175.0	4.682069360742151	5.754285714285714	4.6971428571428575	2.2786649009331823e-08	0	0	0	0	0	0	0	0	0	0	0	-1	0	-1	-1	-1	0	0	1	-1	0	-1	1	-1	1	1	-1	1	1	-1	1	-1	-1	0	1	1.365216438012044e-05
GCCGGCGCCCAGATCGGAAGAGCACAC	1.1738874454297244e-08	1.0	0.6396578681136761	5	214.0	5.0488322593603545	5.518691588785047	4.574766355140187	2.3477748908594487e-08	0	0	0	0	0	0	0	0	0	1	-1	0	1	1	1	-1	1	-1	1	-1	-1	-1	1	-1	1	-1	-1	-1	-1	1	-1	-1	1	-1	0	1.4044996355582233e-05
GCCATTCGCAGTTTCCCCAGATCGGAA	1.185610871538432e-08	1.0	0.9166666666666666	7	73.0	2.500017618073617	0.7671232876712328	0.7671232876712328	2.371221743076864e-08	0	0	0	0	0	0	0	0	0	0	0	0	0	1	0	0	0	0	0	0	0	0	1	0	0	-1	1	-1	0	0	1	-1	0	0	0	1.4177547449295826e-05
GCCTCACTAAACCATCCGAGATCGGAA	1.1972994927487064e-08	1.0	0.4856711915535444	5	206.0	2.5411316803305675	0.8932038834951457	0.8155339805825242	2.3945989854974127e-08	0	0	0	0	0	0	0	-1	1	0	0	0	1	1	1	-1	0	0	0	-1	1	1	-1	-1	-1	-1	1	1	1	1	-1	0	0	-1	-1	1.431027244699863e-05
GCCACGTCTGATCTCCGAGATCGGAAG	1.2517682371610197e-08	1.0	0.7657474600870827	8	118.0	3.5114830354160205	1.4322033898305084	1.3644067796610169	2.5035364743220393e-08	0	0	0	0	0	0	0	0	0	0	0	0	-1	0	0	-1	0	0	1	1	-1	1	1	-1	-1	1	1	0	1	-1	1	1	-1	0	0	1.4923335482770422e-05
GCCACCGTCCTGCTGTCTATATCAACC	1.2556257791843444e-08	3.1631331802993398e-12	0.1963417531538108	7	1675.0	4.659024637457737	5.789850746268657	4.844776119402985	2.5112515583686892e-08	1	1	1	1	1	-1	1	-1	-1	-1	1	1	-1	-1	-1	-1	-1	-1	1	-1	-1	-1	-1	-1	1	-1	1	-1	-1	1	-1	1	1	1	1	1.4966874772065186e-05
GCCGCCGCCCGAGATCGGAAGAGCACA	1.294601366351075e-08	1.0	0.534821903242956	9	194.0	4.727556802380931	5.809278350515464	5.350515463917525	2.58920273270215e-08	0	0	0	0	0	0	0	-1	0	1	-1	0	1	1	1	0	0	0	-1	0	-1	0	1	1	-1	-1	-1	-1	1	1	-1	0	1	-1	1	1.540373082396589e-05
GCCCCTCCCCAGATCGGAAGAGCACAC	1.3280900834142071e-08	1.0	0.4927818329278183	7	272.0	5.13205605368925	5.786764705882353	4.841911764705882	2.6561801668284143e-08	0	0	0	0	0	0	0	1	1	1	1	0	0	-1	0	-1	-1	-1	1	-1	1	-1	1	-1	1	1	-1	1	1	-1	1	-1	-1	-1	1	1.576742444242232e-05
GCCACGTCTGATCTGGCCAGATCGGAA	1.3720197030829789e-08	1.0	0.5190428041793057	5	244.0	2.464898777420438	0.7950819672131147	0.7868852459016393	2.7440394061659578e-08	0	0	0	0	0	0	0	0	0	0	0	0	1	1	1	0	-1	1	-1	-1	1	1	-1	-1	-1	-1	1	1	1	1	0	-1	1	-1	-1	1.625821389136871e-05
GCCGGCGAGATCGGAAGAGCACACGTC	1.3757983026357481e-08	1.0	0.4845837615621788	2	293.0	5.722597516242808	6.071672354948806	5.686006825938566	2.7515966052714962e-08	0	0	0	0	0	0	0	1	1	-1	1	-1	-1	-1	1	0	0	-1	-1	-1	1	-1	1	1	1	1	1	-1	-1	-1	-1	1	1	1	-1	1.6299293382341e-05
GCCAACCCAGATCGGAAGAGCACACGT	1.4049002961998317e-08	1.0	0.7501886792452831	7	128.0	4.402415896060733	5.6484375	4.5546875	2.8098005923996637e-08	0	0	0	0	0	0	0	0	0	0	-1	0	0	1	0	0	0	0	-1	1	-1	-1	1	-1	0	1	-1	-1	1	-1	1	0	0	-1	1	1.6622441198180913e-05
GCCGGATTTCAGCACCCATGACGGTGC	1.4955255084605425e-08	1.0	0.1319225699021716	9	1522.0	1.2863734620895384	0.4224704336399474	0.3626806833114323	2.991051016921085e-08	1	1	1	1	1	1	1	1	-1	-1	-1	-1	1	1	1	-1	1	1	1	1	1	1	1	-1	-1	-1	-1	1	1	-1	1	-1	-1	1	-1	1.764168438301984e-05
GCCTTGCGCCGGAACATGGCCGTGAAC	1.55557736524226e-08	1.0	0.4874833358021034	6	443.0	1.8036903051206483	0.6817155756207675	0.6591422121896162	3.11115473048452e-08	1	1	1	1	1	-1	1	0	0	-1	0	1	-1	0	0	-1	-1	-1	1	-1	-1	-1	-1	-1	1	0	0	0	-1	1	-1	0	0	1	0	1.8299695049611946e-05
GCCGAGTGAGCCAGATCGGAAGAGCAC	1.5740465510910322e-08	1.0	0.8136363636363636	3	84.0	3.843386174009445	4.642857142857143	3.7857142857142856	3.1480931021820644e-08	0	0	0	0	0	0	0	0	0	0	0	0	-1	-1	0	0	1	0	1	-1	1	0	0	0	-1	-1	0	-1	1	1	0	0	0	0	1	1.8507998108570956e-05
GCCTCCCCCAGATCGGAAGAGCACACG	1.7815179798368077e-08	1.0	0.5265115391951173	7	205.0	4.935555276299686	5.770731707317073	4.795121951219512	3.5630359596736155e-08	0	0	0	0	0	0	0	0	0	0	1	0	-1	-1	-1	-1	1	0	1	1	1	1	1	0	-1	-1	-1	-1	0	1	1	1	-1	1	-1	2.0803098453023227e-05
GCCTCACTAAACCACCGAGATCGGAAG	1.8015258137293197e-08	1.0	0.9117647058823528	7	78.0	3.1086367575909386	1.1923076923076923	1.1923076923076923	3.6030516274586394e-08	0	0	0	0	0	0	0	0	0	0	0	0	0	0	0	0	0	1	0	0	0	1	0	0	0	-1	1	-1	0	1	-1	-1	0	0	-1	2.1016518774457257e-05
GCCCTAGGCTTCAAGGCTCACCGCAGC	1.896989783126157e-08	2.462373613662504e-20	0.0292085545060735	5	14355.0	6.861005171874252	8.814977359804946	7.415882967607105	3.793979566252314e-08	1	1	1	1	1	1	1	1	-1	-1	-1	-1	1	1	1	-1	1	1	1	1	1	1	1	-1	-1	-1	-1	1	1	-1	1	-1	-1	1	-1	2.2059538773575745e-05
GCCGCATCGCCGCCAGATCGGAAGAGC	1.911989252999224e-08	0.5294276032033259	0.8176245210727969	6	103.0	4.1088962196931815	3.796116504854369	3.5145631067961167	3.823978505998448e-08	0	0	0	0	0	0	0	0	1	0	-1	0	-1	0	0	0	0	-1	0	0	0	0	0	-1	0	1	1	-1	1	-1	-1	0	1	0	0	2.221977434457018e-05
GCCGACCCCAGATCGGAAGAGCACACG	2.1367925936922786e-08	1.0	0.7274074074074074	2	129.0	4.182958194212877	6.0310077519379846	4.5271317829457365	4.273585187384557e-08	0	0	0	0	0	0	0	0	0	0	0	0	0	0	0	0	0	-1	1	-1	-1	-1	0	1	0	1	1	-1	1	-1	-1	1	-1	0	0	2.468655359818273e-05
GCCGCATCGCCGCCGAGATCGGAAGAG	2.2192968079603295e-08	1.0	0.4101904271744725	4	250.0	4.9577667399965	2.888	2.74	4.43859361592066e-08	0	0	0	0	0	0	0	-1	1	1	1	1	1	0	1	-1	0	0	1	1	0	1	-1	-1	1	1	-1	1	-1	1	-1	-1	-1	-1	-1	2.5599130756389928e-05
GCCGTTTCTCCCAGATCGGAAGAGCAC	2.2436861692225192e-08	1.0	0.6727272727272727	9	119.0	3.930690738645456	5.327731092436975	4.352941176470588	4.4873723384450384e-08	0	0	0	0	0	0	0	0	0	1	0	0	0	0	1	0	0	0	1	1	0	0	0	0	0	1	-1	1	-1	1	-1	0	-1	-1	-1	2.58620280075372e-05
GCCACCGAGATCGGAAGAGCACACGTC	2.3765306554032283e-08	1.0	0.4718004004312336	8	366.0	5.762109657005973	6.038251366120218	5.366120218579235	4.7530613108064566e-08	0	0	0	0	0	0	0	-1	-1	-1	1	-1	-1	-1	1	1	-1	1	-1	1	-1	1	1	-1	1	-1	1	-1	-1	1	-1	-1	0	1	-1	2.7293933550638453e-05
GCCCGGCTCGCCCAGATCGGAAGAGCA	2.40745549324744e-08	0.878299123433925	0.5015479876160991	5	216.0	4.926314429598381	4.388888888888889	3.810185185185185	4.81491098649488e-08	0	0	0	0	0	0	0	1	1	0	0	-1	0	1	-1	1	1	1	1	-1	-1	1	-1	-1	0	1	1	-1	-1	-1	1	1	-1	0	-1	2.7638204483513152e-05
GCCTGTCACAAAACGTACTTGTGCAAC	2.6309724519976784e-08	0.0184606038251996	0.4797827060931899	6	471.0	1.5957520847870157	1.564755838641189	1.5392781316348196	5.2619449039953575e-08	-1	1	1	1	1	1	1	1	-1	-1	-1	1	-1	-1	-1	0	1	0	-1	0	1	1	1	1	-1	1	-1	0	-1	-1	1	-1	1	-1	0	3.0038539086776893e-05
GCCGGCGACGGCCGCCCAGATCGGAAG	2.7292299573250117e-08	1.0	0.9032258064516128	4	62.0	3.1866680724938736	1.3387096774193548	1.3387096774193548	5.4584599146500234e-08	0	0	0	0	0	0	0	0	-1	1	0	0	0	0	0	0	-1	0	1	-1	0	-1	0	0	1	0	0	0	0	0	0	0	1	0	0	3.107027809454783e-05
GCCGCCGCCGCCGCCGAGATCGGAAGA	2.7351599641417526e-08	1.0	0.5881031064111037	3	174.0	4.488740387337327	2.396551724137931	2.264367816091954	5.470319928283505e-08	0	0	0	0	0	0	0	0	1	0	0	0	0	1	1	0	0	-1	-1	1	-1	-1	1	-1	1	-1	-1	1	0	-1	1	1	-1	-1	1	3.112805706755045e-05
GCCACGAGGAGGCCAATGGCCTGATCC	2.8186907619613385e-08	0.001368319020378	0.4339779005524862	7	381.0	1.7468175278217817	2.031496062992126	1.7427821522309712	5.637381523922677e-08	1	1	1	1	1	-1	1	-1	-1	-1	1	1	-1	-1	-1	-1	0	-1	0	-1	0	-1	-1	-1	1	-1	1	-1	-1	1	-1	1	1	1	1	3.202615788143184e-05
GCCCGTCCCTTCGGAACGGCGCTCGCC	2.9086491475840945e-08	6.073461523888585e-13	0.0343537940791046	2	16343.0	5.166766552425321	4.603499969405862	3.823288257969773	5.817298295168189e-08	-1	1	-1	-1	-1	-1	-1	-1	-1	-1	-1	1	-1	1	1	-1	1	1	1	-1	-1	1	1	1	1	-1	1	-1	1	-1	-1	-1	-1	1	1	3.298395997079812e-05
GCCCCCCCGCCTCACCGGGTCAGTGAA	3.1153722092848006e-08	1.0	0.1218794246963261	9	1939.0	2.34312169485616	3.6003094378545644	0.9314079422382672	6.230744418569601e-08	-1	1	-1	-1	-1	-1	-1	-1	-1	-1	-1	1	-1	1	1	-1	1	1	1	-1	-1	1	1	1	1	-1	1	-1	1	-1	-1	-1	-1	1	1	3.5163962814188195e-05
GCCCGCGCCCTAGGCTTCAAGGCTCAC	3.239499511949735e-08	9.719231769872166e-16	0.0245383903405065	1	63572.0	5.729725837030811	5.765415591769962	5.020858239476499	6.47899902389947e-08	1	0	1	1	1	1	0	1	1	1	1	1	1	-1	-1	1	1	1	1	-1	-1	1	-1	-1	1	-1	1	-1	1	-1	-1	1	-1	-1	-1	3.647740648569387e-05
GCCCCTATACCCCCAGATCGGAAGAGC	3.3450309286667244e-08	0.208219397946496	1.0	2	52.0	2.6359930106699503	2.8653846153846154	2.75	6.69006185733345e-08	0	0	0	0	0	0	0	0	0	0	0	0	0	0	0	0	0	0	1	0	-1	1	0	-1	0	1	-1	0	0	0	0	0	0	0	0	3.759307034457995e-05
GCCTTTTCCTTTGCAGCTTCAAATCCT	3.6588536279848015e-08	8.89306747631342e-05	0.4484702093397745	9	300.0	1.662696847835803	1.15	1.06	7.317707255969604e-08	1	1	1	1	1	0	1	-1	-1	-1	1	1	-1	-1	-1	-1	-1	-1	0	-1	-1	-1	-1	-1	0	-1	1	0	-1	1	-1	1	0	1	1	4.08928313256185e-05
GCCCGGCGGCCAGATCGGAAGAGCACA	4.195217784613674e-08	1.0	0.7551020408163265	1	105.0	3.951797593130673	5.390476190476191	4.904761904761905	8.39043556922735e-08	0	0	0	0	0	0	0	1	0	0	0	0	0	0	0	-1	0	0	0	0	0	0	1	0	0	1	-1	1	-1	-1	1	-1	1	0	-1	4.6530488789401346e-05
GCCCGGCTCGCGTCCCCGAGATCGGAA	4.32846791685002e-08	1.0	0.5948393711551607	5	153.0	2.5000066723484227	0.8169934640522876	0.7843137254901961	8.65693583370004e-08	0	0	0	0	0	0	0	-1	1	0	0	-1	0	1	0	-1	-1	0	0	-1	1	1	0	-1	0	-1	1	1	1	1	0	0	1	-1	0	4.795364575448161e-05
GCCGCCGCCGCCGCCCCCAGATCGGAA	4.373984812461191e-08	1.0	0.5741935483870968	7	173.0	2.772176079708237	0.9017341040462428	0.861271676300578	8.747969624922382e-08	0	0	0	0	0	0	0	0	0	0	-1	-1	0	0	1	1	-1	-1	1	0	1	1	-1	-1	-1	1	0	-1	1	-1	0	1	-1	1	1	4.838432386479877e-05
GCCACGCCAGATCGGAAGAGCACACGT	4.574637468400806e-08	1.0	0.8260869565217391	7	87.0	3.60783777519004	5.206896551724138	4.183908045977011	9.149274936801612e-08	0	0	0	0	0	0	0	1	0	0	0	0	0	0	0	0	0	0	-1	1	0	-1	1	0	0	0	-1	-1	1	-1	0	0	1	0	1	5.048125404555054e-05
GCCCGGCTCGCGCCCAGATCGGAAGAG	4.672984812219982e-08	0.2886617331257866	0.5382395382395383	5	204.0	5.051673698972423	2.906862745098039	2.696078431372549	9.345969624439964e-08	0	0	0	0	0	0	0	0	0	-1	0	1	-1	0	-1	0	0	-1	1	-1	-1	-1	-1	-1	1	-1	1	0	-1	1	-1	1	1	1	1	5.148851868164757e-05
GCCAGGGCAGTGATCTCCTTCTGCATC	4.6782828265722925e-08	1.0	0.0444827675123526	8	4300.0	0.7296138032612765	0.1604651162790697	0.1409302325581395	9.356565653144585e-08	1	1	1	1	0	1	1	1	-1	-1	-1	-1	1	1	1	-1	1	1	1	1	1	1	1	-1	-1	-1	-1	1	1	-1	1	-1	-1	1	-1	5.153909802508775e-05
GCCCTCCTACTCCCCAGATCGGAAGAG	4.985701547233903e-08	0.140203737305943	0.497976011994003	8	231.0	4.764443632546021	3.1991341991341997	3.0303030303030303	9.971403094467806e-08	0	0	0	0	0	0	0	0	0	1	1	0	0	0	-1	-1	0	-1	1	-1	1	-1	1	-1	1	1	-1	1	1	-1	1	-1	-1	-1	1	5.4702452000805774e-05
GCCTGTGAGGTTCACAACAATTTTCCC	5.096286858556165e-08	1.0	0.2979902460942254	9	654.0	1.517646808263846	0.9159021406727827	0.8532110091743119	1.019257371711233e-07	-1	1	1	1	1	1	1	1	-1	-1	-1	1	-1	-1	-1	-1	1	1	-1	1	1	1	1	1	-1	1	-1	1	-1	-1	1	-1	1	-1	-1	5.5886316692283834e-05
GCCTGAGAGGGCAAACTGGCCATCTGA	5.2552872217571927e-08	1.0	0.363989732306564	2	236.0	0.9991411013075396	0.4830508474576271	0.4788135593220339	1.0510574443514385e-07	-1	-1	1	-1	1	-1	-1	0	1	0	1	0	-1	0	0	0	0	0	1	0	0	1	0	0	1	0	0	0	0	0	0	0	0	1	0	5.753032737899061e-05
GCCCAGAGAGAGGTAGGTGTAGGAGGC	5.50756518229274e-08	1.4617569713819992e-08	0.2940089756437628	9	684.0	1.274705834131124	1.0423976608187135	1.0350877192982455	1.101513036458548e-07	1	1	1	1	1	-1	1	-1	-1	-1	1	1	-1	-1	-1	-1	-1	-1	1	-1	-1	-1	-1	-1	1	-1	1	-1	-1	1	-1	1	1	1	1	6.01880257418023e-05
GCCTTCCTTCCGAGATCGGAAGAGCAC	5.6129201561923755e-08	1.0	0.9375	1	63.0	3.4111753545542896	5.031746031746032	4.301587301587301	1.122584031238475e-07	0	0	0	0	0	0	0	0	0	0	0	0	0	0	1	0	0	0	-1	0	0	0	1	0	0	-1	1	-1	1	-1	1	0	0	0	0	6.1252071307499e-05
GCCCGCGCCCAGATCGGAAGAGCACAC	5.6829490129877384e-08	1.0	0.9375	2	70.0	3.4578351798078004	5.185714285714286	4.085714285714285	1.1365898025975477e-07	0	0	0	0	0	0	0	0	0	0	0	0	0	0	0	0	0	1	1	1	0	1	-1	-1	0	0	-1	0	0	1	-1	0	0	0	0	6.195130702024864e-05
GCCCCGCGGGACACCCCAGATCGGAAG	5.8145520123069754e-08	1.0	0.6340951492537313	1	131.0	3.603177963431258	1.549618320610687	1.549618320610687	1.162910402461395e-07	0	0	0	0	0	0	0	0	1	0	0	-1	0	0	-1	0	-1	0	0	0	1	0	1	0	0	1	-1	1	1	-1	1	-1	0	0	0	6.328177026730089e-05
GCCTTGTAGACAGCAGCCAGCACCTTC	6.087004766985607e-08	0.4364733678908502	0.369138268626016	7	450.0	2.059335432233242	1.6644444444444444	1.511111111111111	1.2174009533971218e-07	1	1	1	1	1	-1	1	-1	-1	-1	1	1	-1	-1	-1	-1	-1	-1	1	-1	-1	-1	-1	-1	1	-1	1	-1	-1	1	-1	1	1	1	1	6.605943868215302e-05
GCCGCAGGCCCCAGATCGGAAGAGCAC	6.281439735857666e-08	1.0	0.713997113997114	9	118.0	3.946817533102971	4.822033898305085	4.101694915254237	1.256287947171533e-07	0	0	0	0	0	0	0	0	0	0	0	0	1	0	0	0	0	0	1	0	1	1	0	0	0	-1	1	-1	1	-1	-1	-1	1	1	0	6.803271542606622e-05
GCCTCACCGGGTCAGTGAAAAAACGAT	7.215735473042011e-08	1.0	0.0802251174485352	5	2377.0	1.891436588236362	0.8426588136306269	0.72780816154817	1.4431470946084022e-07	1	1	1	1	1	1	1	1	-1	-1	-1	-1	1	1	1	-1	1	1	1	1	1	1	1	-1	-1	-1	-1	1	1	-1	1	-1	-1	1	-1	7.744367247409064e-05
GCCGCCACCCCCAGATCGGAAGAGCAC	7.666805318969806e-08	1.0	0.84	8	87.0	3.939872262787314	5.494252873563219	4.724137931034483	1.5333610637939612e-07	0	0	0	0	0	0	0	0	0	0	0	0	0	0	0	-1	0	1	-1	0	1	1	1	0	-1	0	-1	1	0	-1	0	0	1	0	0	8.199488106409417e-05
GCCCAGGCTGTAGGTGCGGGTGGACGT	7.827254888944639e-08	0.1373469564209146	0.5740987983978638	8	198.0	1.4193305945359598	1.4090909090909092	1.3636363636363635	1.5654509777889278e-07	1	1	1	1	1	-1	1	0	-1	0	0	0	0	-1	0	-1	-1	-1	1	-1	-1	-1	-1	-1	0	0	0	-1	-1	1	0	0	0	1	1	8.355138307742778e-05
GCCTTCCTTGGCCCAGATCGGAAGAGC	8.81998467478135e-08	1.0	0.73	8	98.0	3.868147169908888	3.704081632653061	3.2142857142857144	1.7639969349562697e-07	0	0	0	0	0	0	0	0	0	0	0	0	-1	0	1	0	0	0	0	0	1	0	0	-1	0	1	1	-1	-1	0	1	1	-1	0	-1	9.340223617753593e-05
GCCCGGCGCCGAGATCGGAAGAGCACA	9.560690700997377e-08	0.2607148004439973	1.0	8	53.0	2.7893481474552515	4.943396226415095	4.471698113207547	1.9121381401994754e-07	0	0	0	0	0	0	0	0	0	0	0	0	0	0	0	0	0	0	0	0	-1	0	0	0	0	0	1	-1	1	0	-1	0	1	0	0	0.00010071906201913132
GCCCGGCTCGCGCCGAGATCGGAAGAG	9.744512777632045e-08	1.0	0.816464237516869	1	77.0	3.717179073749425	2.831168831168831	2.5974025974025974	1.948902555526409e-07	0	0	0	0	0	0	0	-1	0	-1	0	-1	0	-1	0	0	0	0	0	1	-1	0	0	1	0	0	1	0	0	1	0	0	-1	1	0	0.00010255916238151529
GCCCTTCCCCAGATCGGAAGAGCACAC	1.0623540165643785e-07	1.0	0.6901800327332241	8	159.0	4.68729508526603	5.9748427672955975	4.8742138364779874	2.1247080331287565e-07	0	0	0	0	0	0	0	1	1	0	-1	-1	-1	0	0	1	0	0	0	1	-1	-1	1	0	1	1	-1	-1	1	-1	1	0	1	0	1	0.00011120021137622813
GCCGCAGGCTCCCGAGATCGGAAGAGC	1.0635286278802016e-07	1.0	1.0	9	54.0	2.810562439561294	2.574074074074074	2.462962962962963	2.127057255760403e-07	0	0	0	0	0	0	0	0	0	0	0	0	0	0	0	0	0	0	0	-1	0	0	-1	0	0	-1	0	1	1	-1	1	0	0	0	0	0.0001112831837893061
GCCAGGGCCGCCCAGATCGGAAGAGCA	1.136287784862178e-07	0.1212630105183878	0.8511586452762923	9	67.0	3.545110209331632	4.044776119402985	3.701492537313433	2.272575569724356e-07	0	0	0	0	0	0	0	1	0	0	0	0	0	0	0	0	0	0	-1	0	0	0	0	0	0	1	1	-1	-1	-1	0	0	1	0	0	0.00011851335489538712
GCCACCCCCAGATCGGAAGAGCACACG	1.219355732421123e-07	1.0	0.5775462962962963	2	177.0	4.694652866658635	5.807909604519774	4.943502824858757	2.4387114648422454e-07	0	0	0	0	0	0	0	0	0	0	0	1	0	0	-1	0	1	-1	1	-1	-1	-1	1	1	1	1	1	-1	1	-1	0	1	-1	1	0	0.00012667842962919748
GCCCTCCAGCAGCTTGCGGTAGGTGGC	1.26632867966365e-07	1.0	0.1573391471125895	7	1496.0	0.9567004414600032	0.2406417112299465	0.2179144385026738	2.5326573593273e-07	1	1	1	1	1	-1	1	-1	-1	-1	1	1	-1	-1	-1	-1	-1	-1	1	-1	-1	-1	-1	-1	1	-1	1	-1	-1	1	-1	1	1	1	1	0.00013125890399806722
GCCACGTCTGGCCAGATCGGAAGAGCA	1.467931844327317e-07	0.161833062713398	0.7967032967032966	9	81.0	3.5752893185730388	3.925925925925926	3.3703703703703702	2.935863688654634e-07	0	0	0	0	0	0	0	0	0	0	0	0	0	0	0	0	0	0	0	0	1	0	-1	1	0	-1	-1	0	0	1	-1	0	-1	1	1	0.00015110212288149935
GCCGAGTGACCCAGATCGGAAGAGCAC	1.520428765395578e-07	1.0	0.7589371980676328	6	91.0	4.078764357201976	4.956043956043956	4.043956043956044	3.040857530791156e-07	0	0	0	0	0	0	0	-1	0	0	0	0	0	0	0	0	-1	0	1	1	1	-1	1	-1	-1	0	1	1	1	0	0	0	-1	0	0	0.00015606483426316192
GCCCTTGAGCTGCTCGAGCTCGGCCAG	1.6674520163870992e-07	1.0	0.5865546218487394	9	155.0	1.419392487390215	0.8258064516129032	0.7096774193548387	3.3349040327741984e-07	1	1	1	1	0	-1	1	0	0	-1	0	1	0	0	0	-1	-1	-1	1	0	-1	-1	-1	-1	0	-1	0	0	0	0	0	0	0	0	1	0.00017016098335655345
GCCCCGCCCCAGATCGGAAGAGCACAC	1.6908617289916504e-07	1.0	0.8627450980392157	5	90.0	4.028377649487914	5.855555555555555	4.822222222222222	3.381723457983301e-07	0	0	0	0	0	0	0	0	0	0	0	-1	0	0	0	0	0	0	1	0	0	-1	1	0	1	-1	-1	-1	0	1	-1	0	1	-1	0	0.00017242912698019596
GCCTTCCTTGGATCCCAGATCGGAAGA	1.7255125412652577e-07	0.6406893343777529	0.6805555555555556	9	135.0	3.646673320652996	2.103703703703704	1.9333333333333331	3.451025082530515e-07	0	0	0	0	0	0	0	0	-1	0	0	0	-1	0	1	0	0	0	1	0	1	1	-1	-1	0	1	1	-1	1	-1	-1	1	0	0	0	0.00017570443497784462
GCCCTTTCTTTTGTTAACCTTGGCCAT	1.7282317898793814e-07	1.0	0.706845725515886	8	114.0	1.147505908451869	0.3947368421052631	0.3684210526315789	3.456463579758763e-07	1	1	1	1	1	-1	1	0	-1	0	0	0	0	0	0	-1	0	0	0	-1	0	-1	0	0	0	0	0	0	0	0	-1	0	0	0	0	0.00017595673166898035
GCCTCACTAAACCGCAGATCGGAAGAG	1.748799498506222e-07	0.355849925001084	0.86	6	86.0	3.782613908758399	2.883720930232558	2.697674418604651	3.497598997012444e-07	0	0	0	0	0	0	0	0	1	0	1	0	-1	0	0	0	0	0	0	1	0	0	0	0	-1	-1	1	-1	1	0	-1	-1	0	0	0	0.00017791402412011673
GCCAGTTGCTTCTTCATCAAAGCAAGC	1.8790076256723165e-07	1.0	0.2769480006322111	7	638.0	1.8129249824167024	0.8667711598746082	0.786833855799373	3.758015251344633e-07	1	1	1	1	1	-1	1	-1	-1	-1	1	1	-1	-1	-1	-1	-1	-1	1	-1	-1	-1	-1	-1	1	-1	1	-1	-1	1	-1	1	1	1	1	0.00019044259158582598
GCCTTTGGACCACTTCTTCTTTTTGGC	1.890029588207933e-07	0.0003072417159906	0.1627889216984013	7	703.0	1.2563219165656212	0.9559032716927454	0.8406827880512091	3.780059176415866e-07	-1	1	-1	1	1	-1	-1	-1	0	1	-1	-1	-1	-1	-1	0	0	0	0	0	0	0	-1	0	-1	1	1	0	0	-1	-1	-1	0	-1	-1	0.00019149308688283737
GCCACCGCGCCCCCCAGATCGGAAGAG	1.970779500656265e-07	1.0	0.6929824561403509	6	105.0	4.2546165966987415	2.942857142857143	2.876190476190476	3.94155900131253e-07	0	0	0	0	0	0	0	1	0	0	-1	0	0	0	0	0	0	0	0	0	0	0	1	0	0	1	-1	1	-1	-1	1	-1	1	0	-1	0.0001991619837151817
GCCCCACGATGGAGGGGAAGACGGCCC	2.057427920810469e-07	1.0	0.2859702928618678	9	586.0	1.4087257850760508	0.6911262798634812	0.552901023890785	4.114855841620938e-07	1	1	1	1	1	0	1	-1	-1	-1	1	1	-1	-1	-1	-1	-1	-1	1	-1	-1	-1	-1	-1	1	-1	1	-1	-1	1	-1	1	1	1	1	0.00020750103332233468
GCCTCATCATCACTAATTTCCTTCTCT	2.0729821475540483e-07	1.0	0.2026805431809436	7	1086.0	1.60790773087978	0.9300184162062616	0.8084714548802947	4.1459642951080966e-07	1	1	1	1	1	-1	1	-1	-1	-1	1	1	-1	-1	-1	-1	-1	-1	1	-1	-1	-1	-1	-1	1	-1	1	-1	-1	1	-1	1	1	1	1	0.0002089829434008039
GCCGCCGCCGCCCCCAGATCGGAAGAG	2.184295054935955e-07	0.4614629477296199	0.5841666666666667	1	155.0	4.438109080154456	2.92258064516129	2.541935483870968	4.36859010987191e-07	0	0	0	0	0	0	0	0	0	1	0	-1	-1	1	0	0	0	1	-1	0	-1	0	1	-1	0	1	-1	-1	1	-1	1	0	1	0	1	0.00021959686048317673
GCCCCCCCGAGATCGGAAGAGCACACG	2.2420081973131545e-07	1.0	0.8554621848739495	7	69.0	3.7555600541771934	6.188405797101449	4.840579710144928	4.484016394626309e-07	0	0	0	0	0	0	0	0	0	0	0	0	0	0	0	0	0	0	0	-1	-1	1	0	1	0	-1	1	0	1	0	-1	0	0	0	1	0.00022504183380368185
GCCGTTTCCCGAGATCGGAAGAGCACA	2.2661786749328797e-07	1.0	0.6321044546850998	5	125.0	4.1266961966057565	5.392	4.352	4.532357349865759e-07	0	0	0	0	0	0	0	0	0	0	0	0	1	-1	-1	0	0	0	0	-1	1	0	-1	1	0	1	1	1	-1	-1	-1	1	-1	0	0	0.0002273582950037718
GCCCTCTTGAACTCTCTCTTCAAAGTT	2.3857647570131044e-07	1.2604740246660622e-21	0.1160933851232987	1	3700.0	5.471825567624287	7.386486486486486	6.724324324324324	4.771529514026209e-07	1	1	1	1	1	-1	1	-1	-1	-1	1	1	-1	-1	-1	-1	-1	-1	1	-1	-1	-1	-1	-1	1	-1	1	-1	-1	1	-1	1	1	1	1	0.0002385837534653813
GCCTCCGCAGATCGGAAGAGCACACGT	2.473264334414686e-07	1.0	0.6961038961038961	7	104.0	4.204605034674274	5.538461538461538	4.701923076923077	4.946528668829372e-07	0	0	0	0	0	0	0	0	0	0	1	0	0	1	-1	-1	0	0	0	-1	1	0	0	0	1	-1	1	1	-1	1	-1	0	-1	0	0	0.0002466904965965918
GCCGTTTACCCCCCAGATCGGAAGAGC	2.80773057478094e-07	0.9759896683099626	0.631578947368421	1	133.0	4.15833615596304	3.4285714285714284	2.8646616541353382	5.61546114956188e-07	0	0	0	0	0	0	0	0	0	0	0	0	-1	1	-1	0	1	1	-1	0	-1	-1	1	-1	0	0	-1	0	1	0	1	0	0	-1	1	0.00027782562492741216
GCCATACCAACTTGTCCAACACCCACT	2.917611398716756e-07	0.0544043059958276	0.596558988764045	4	153.0	1.9178970233165529	2.196078431372549	2.0915032679738563	5.835222797433511e-07	1	1	1	0	1	-1	1	0	-1	0	0	0	-1	0	0	-1	-1	-1	0	0	0	0	-1	-1	1	-1	0	0	0	1	0	0	0	0	1	0.00028822851720197213
GCCTGCGCATTCGCTTCTTCCTCCACT	2.9616611716017545e-07	1.0	0.379651579469651	2	381.0	2.9183075247059547	2.5511811023622046	2.1758530183727034	5.923322343203509e-07	1	1	1	1	1	-1	1	-1	-1	-1	1	1	-1	-1	-1	-1	-1	0	0	-1	-1	-1	0	-1	1	-1	1	-1	-1	1	-1	1	1	0	1	0.00029238189400767716
GCCCGGGCCAGATCGGAAGAGCACACG	2.991797886914184e-07	1.0	0.7817493692178301	3	99.0	4.108528555323994	5.616161616161616	4.555555555555555	5.983595773828368e-07	0	0	0	0	0	0	0	0	0	0	0	-1	-1	0	1	0	0	0	1	1	1	0	-1	0	0	1	1	-1	0	0	-1	0	-1	0	1	0.0002952970268294351
GCCGGTTCACCCAGATCGGAAGAGCAC	3.3886587825429665e-07	0.0463620154180349	0.96	2	54.0	2.921724364795714	4.148148148148148	3.925925925925926	6.777317565085933e-07	0	0	0	0	0	0	0	0	0	0	0	0	0	0	0	0	0	0	0	0	0	0	0	1	0	1	0	1	-1	0	0	-1	-1	0	0	0.00033192689471524457
GCCTTCTCGCTCAGATGCCATCTTTTT	3.394512126454045e-07	1.0	0.6794258373205742	2	123.0	1.7835299653137766	1.016260162601626	1.016260162601626	6.789024252908089e-07	1	1	1	0	1	0	1	0	0	0	0	0	0	-1	0	-1	-1	-1	1	-1	0	0	-1	-1	0	0	0	0	0	0	0	1	0	1	0	0.00033247788870712923
GCCGATCCGCCCAGATCGGAAGAGCAC	3.586270422075614e-07	0.6319274589616939	0.7961225766103814	6	80.0	3.477689896091421	4.3875	3.9	7.172540844151228e-07	0	0	0	0	0	0	0	0	0	0	0	0	0	0	0	0	0	0	0	0	0	0	1	0	0	0	-1	-1	-1	-1	1	1	1	1	0	0.0003503411871089753
GCCCAGATCGGAAGAGCACACGACTGA	3.733857443518392e-07	1.0	0.2885951814779995	5	659.0	7.908137759061935	6.867981790591806	6.244309559939302	7.467714887036783e-07	0	0	0	0	0	0	0	-1	-1	-1	-1	1	1	1	-1	-1	1	1	1	-1	1	-1	1	-1	1	1	1	-1	1	-1	-1	1	-1	1	-1	0.00036388049066187573
GCCGTAGACGGCAGATCGGAAGAGCAC	4.109329152742765e-07	0.2514532992580201	0.7562388591800356	3	95.0	3.5615260256011703	4.631578947368421	3.610526315789474	8.21865830548553e-07	0	0	0	0	0	0	0	0	0	0	0	1	-1	1	0	0	0	1	0	0	1	0	1	0	-1	0	0	-1	0	1	0	-1	0	0	0	0.00039828709511812935
GCCATGTCCTGCTTGGCCCGCTGCAGG	4.254422478114762e-07	1.0	0.324122243992523	7	607.0	1.149673536262779	0.4925864909390445	0.4744645799011532	8.508844956229525e-07	1	1	1	1	1	-1	1	-1	-1	-1	1	1	-1	-1	-1	-1	-1	-1	1	-1	-1	-1	-1	-1	1	-1	1	-1	-1	1	-1	1	1	1	1	0.00041177463001687667
GCCGCAGGGCCAGATCGGAAGAGCACA	4.424527747908794e-07	1.0	0.7231493367565254	6	98.0	3.706680852629253	4.846938775510204	4.061224489795919	8.849055495817589e-07	0	0	0	0	0	0	0	0	0	0	0	0	-1	-1	0	0	1	0	0	0	1	-1	0	0	0	1	1	-1	-1	-1	0	1	0	0	0	0.0004273585259870485
GCCGCCGCATCGCCGAGATCGGAAGAG	4.510381665852133e-07	1.0	0.6580419580419581	1	107.0	4.2394121698491904	3.299065420560748	3.196261682242991	9.020763331704266e-07	0	0	0	0	0	0	0	0	0	1	0	0	0	-1	-1	0	0	0	0	0	-1	0	1	0	0	1	-1	1	-1	-1	1	1	-1	0	0	0.0004350453158393509
GCCTGCTGGCCAGATCGGAAGAGCACA	4.843237967533011e-07	0.1521168333467838	0.96875	5	56.0	2.706484556133594	4.285714285714286	3.4107142857142856	9.686475935066022e-07	0	0	0	0	0	0	0	0	0	0	0	1	0	0	0	0	0	0	0	0	0	0	0	0	0	0	-1	1	0	-1	0	0	0	1	-1	0.0004653330015651333
GCCGCAGGCTCCAGCCAGATCGGAAGA	5.156985047768407e-07	1.0	1.0	4	45.0	2.46391037917376	1.8888888888888888	1.8888888888888888	1.0313970095536811e-06	0	0	0	0	0	0	0	0	0	0	0	0	0	0	0	0	0	0	0	-1	0	1	1	0	0	0	0	-1	1	-1	0	0	0	0	0	0.000493719195111944
GCCGAGTGATCCCAGATCGGAAGAGCA	5.464700884957263e-07	1.0	0.795906432748538	8	83.0	3.541436893568563	4.397590361445783	3.5783132530120483	1.0929401769914527e-06	0	0	0	0	0	0	0	1	0	0	0	0	0	0	-1	1	0	0	1	-1	-1	0	0	-1	0	1	-1	1	0	-1	0	0	0	0	0	0.0005215000064462516
GCCCGGCTCCCAGATCGGAAGAGCACA	5.506486074388281e-07	1.0	0.6823747680890537	2	104.0	4.305363459243881	5.721153846153846	4.855769230769231	1.1012972148776562e-06	0	0	0	0	0	0	0	0	0	1	1	0	0	0	-1	0	1	0	-1	0	1	0	0	0	0	-1	-1	-1	0	-1	1	1	1	0	-1	0.0005253499423241197
GCCTCCCCCCAGATCGGAAGAGCACAC	5.738315011510933e-07	1.0	0.6562075983717776	2	155.0	4.454073951199549	5.283870967741936	4.574193548387097	1.1476630023021865e-06	0	0	0	0	0	0	0	0	0	1	0	0	1	0	1	0	-1	0	-1	1	-1	-1	1	1	-1	-1	1	0	1	-1	1	0	0	0	1	0.0005464299834811602
GCCAGGAAGGATGATCCCATCATACTT	5.861749771068561e-07	1.0	0.649034749034749	8	144.0	1.2949070775461675	0.5416666666666666	0.5416666666666666	1.1723499542137125e-06	1	1	1	0	1	-1	1	0	0	0	0	0	-1	-1	-1	0	-1	0	0	-1	0	-1	-1	-1	0	-1	0	0	-1	0	0	0	0	1	1	0.0005572006760012398
GCCCGTCCCTGCCAGATCGGAAGAGCA	6.092864781325227e-07	1.0	1.0	7	47.0	2.744564918075196	3.8297872340425534	3.638297872340425	1.218572956265045e-06	0	0	0	0	0	0	0	0	0	0	0	0	0	0	-1	0	0	0	0	0	0	0	0	1	0	-1	1	-1	0	1	0	0	0	0	0	0.0005774366496226226
GCCAGATCGGAAGAGCACACGTTTGAA	6.30155306243699e-07	1.0	0.43237739691159	7	308.0	5.757070636153285	6.246753246753247	5.133116883116883	1.260310612487398e-06	0	0	0	0	0	0	0	-1	-1	-1	-1	1	-1	1	1	0	1	0	1	-1	-1	1	1	1	1	-1	1	-1	1	-1	-1	-1	-1	0	1	0.0005963223475121414
GCCGAACTTAGTGCCCGAGATCGGAAG	6.323561967634056e-07	1.0	0.8409090909090909	8	81.0	2.9624270857420227	1.6049382716049383	1.6049382716049383	1.2647123935268112e-06	0	0	0	0	0	0	0	0	0	0	0	0	-1	0	0	0	0	0	0	0	0	0	0	0	0	1	-1	1	1	-1	1	-1	0	-1	0	0.0005982107851368683
GCCCGACCCCAGATCGGAAGAGCACAC	6.846741132035372e-07	1.0	0.7941176470588235	6	68.0	3.784578742726023	5.397058823529412	4.25	1.3693482264070745e-06	0	0	0	0	0	0	0	0	0	0	0	0	-1	0	0	0	1	0	0	0	-1	1	1	0	0	0	1	-1	0	-1	-1	0	0	0	1	0.0006443563790496245
GCCTTGCACATGCCGGAGCCGTTGTCG	7.166257694636285e-07	0.0009988307329801	0.3872468527640941	3	471.0	1.639645943463521	1.3779193205944795	1.2993630573248407	1.433251538927257e-06	1	1	1	1	0	-1	1	-1	-1	-1	1	1	-1	-1	-1	-1	-1	-1	1	-1	-1	-1	-1	-1	1	-1	1	-1	-1	1	-1	1	0	1	1	0.0006726449761792528
GCCGGCGCGGCCAGATCGGAAGAGCAC	7.197037249258528e-07	1.0	0.7753623188405797	7	111.0	3.899511433712736	5.36936936936937	4.864864864864865	1.4394074498517056e-06	0	0	0	0	0	0	0	0	0	0	0	-1	-1	0	0	1	0	0	0	1	-1	1	1	0	1	0	1	-1	-1	1	-1	0	0	0	0	0.000675397729888762
GCCCGCGCCCTAGGCCCCAGATCGGAA	7.219111529745375e-07	1.0	0.5171808977118711	8	224.0	2.5334304434525987	0.9151785714285714	0.7991071428571429	1.443822305949075e-06	0	0	0	0	0	0	0	1	0	0	1	0	-1	1	0	0	-1	1	-1	1	1	-1	1	1	-1	-1	1	-1	1	1	-1	-1	0	-1	1	0.0006771696922972881
GCCGACTTCCCTTACCCAGATCGGAAG	7.427050061636144e-07	1.0	0.8164642375168691	8	77.0	3.2330269147451567	1.3896103896103895	1.3896103896103895	1.4854100123272288e-06	0	0	0	0	0	0	0	1	0	0	0	0	0	0	0	0	0	0	1	-1	1	1	-1	0	0	-1	-1	0	0	1	0	0	0	0	0	0.0006949297742476512
GCCTGCATAGACGCTGGCCGCGCTGCT	7.588442583261578e-07	2.2670764456475845e-08	0.8283524904214559	2	132.0	1.1544370489008886	8.356060606060606	5.7727272727272725	1.5176885166523157e-06	1	1	1	1	1	0	1	0	0	0	0	0	0	0	0	-1	-1	-1	0	0	0	-1	0	-1	1	0	0	0	0	0	-1	0	0	0	1	0.0007090744905882476
GCCTCACCGCAGATCGGAAGAGCACAC	7.859556576296821e-07	1.0	0.8	3	78.0	3.622327021797385	5.615384615384615	4.705128205128205	1.5719113152593642e-06	0	0	0	0	0	0	0	0	0	0	0	0	-1	0	1	0	0	0	0	0	1	0	-1	0	0	-1	-1	1	1	-1	1	0	0	0	0	0.0007330442571073334
GCCCCCGCCCAGATCGGAAGAGCACAC	8.383998125734184e-07	1.0	0.9285714285714286	2	53.0	3.36193278562737	5.566037735849057	4.754716981132075	1.6767996251468368e-06	0	0	0	0	0	0	0	0	0	0	0	0	-1	0	0	0	1	0	0	0	1	1	-1	0	0	1	0	0	-1	0	0	-1	0	0	0	0.0007796617548332298
GCCATCCCAGATCGGAAGAGCACACGT	8.629156449340583e-07	1.0	0.6381553015372486	7	145.0	4.307486401670711	5.2620689655172415	4.289655172413793	1.7258312898681166e-06	0	0	0	0	0	0	0	0	0	1	0	-1	-1	0	-1	0	0	0	0	1	-1	-1	1	-1	1	1	-1	-1	1	-1	1	0	0	0	0	0.0008011304226222702
GCCACGCCCAGATCGGAAGAGCACACG	9.233462875742776e-07	1.0	0.5113268608414239	2	214.0	4.926565236001537	5.845794392523365	4.616822429906542	1.8466925751485555e-06	0	0	0	0	0	0	0	0	-1	1	0	0	1	-1	0	1	1	-1	1	-1	-1	-1	1	1	1	1	1	-1	1	-1	-1	0	-1	1	0	0.0008537814730587045
GCCTGGCCAGATCGGAAGAGCACACGT	9.833309757642795e-07	1.0	0.6824561403508771	2	107.0	3.9860852359123182	5.616822429906542	5.196261682242991	1.9666619515285595e-06	0	0	0	0	0	0	0	0	0	0	0	0	0	0	0	0	0	1	1	0	0	0	1	-1	0	1	-1	1	1	-1	-1	0	-1	0	-1	0.0009060529152762382
GCCGTAGACCGGAGATCGGAAGAGCAC	1.0343693799505537e-06	1.0	0.7141666666666666	9	98.0	3.793375504276164	5.071428571428571	4.183673469387755	2.068738759901107e-06	0	0	0	0	0	0	0	0	0	0	0	1	0	0	0	0	0	0	-1	0	0	0	1	0	-1	1	-1	1	-1	0	1	-1	1	0	-1	0.0009507351922327128
GCCCTCCTACCCAGATCGGAAGAGCAC	1.0632709242554643e-06	1.0	0.7694013303769401	8	85.0	3.6964444668165775	4.588235294117647	3.894117647058824	2.1265418485109286e-06	0	0	0	0	0	0	0	0	0	0	0	0	-1	0	0	1	0	1	1	-1	-1	0	-1	0	0	0	1	-1	0	-1	0	0	0	1	0	0.0009758837861814036
GCCCTTCTGCTCCCGCAGATCGGAAGA	1.1014705450270406e-06	1.0	0.8194444444444444	5	85.0	3.538048498119786	2.235294117647059	2.070588235294118	2.202941090054081e-06	0	0	0	0	0	0	0	0	-1	0	0	0	0	0	-1	0	1	-1	-1	-1	1	1	0	0	1	0	0	0	0	-1	0	0	0	0	0	0.0010089733645134618
GCCCCGGACATCTAAGGGCATCACAGA	1.1214487719485735e-06	8.480300473235437e-12	0.0413980812041569	2	10320.0	5.455457558145562	5.400096899224806	4.505910852713178	2.242897543897147e-06	1	0	1	1	1	1	1	1	1	1	1	1	1	-1	-1	1	1	1	1	-1	-1	1	-1	-1	1	-1	1	-1	1	-1	-1	1	-1	-1	-1	0.0010261125535273264
GCCAGAGCCAGATCGGAAGAGCACACG	1.1489868338467112e-06	1.0	0.8888888888888888	6	55.0	3.290696473066174	5.472727272727273	5.0181818181818185	2.2979736676934224e-06	0	0	0	0	0	0	0	0	0	0	0	-1	0	0	0	0	0	0	1	0	0	0	1	0	0	1	0	0	1	-1	-1	0	-1	0	0	0.00104985893130976
GCCAGTGTACCACCTGGGGCCAGCATT	1.1635488429546069e-06	1.0	0.3432486631016043	1	380.0	1.0080756277155876	0.4578947368421052	0.45	2.3270976859092133e-06	1	1	1	1	1	0	1	-1	-1	-1	1	1	-1	-1	-1	-1	-1	-1	1	-1	-1	-1	-1	-1	1	0	1	-1	-1	1	-1	1	1	1	1	0.001062698051582183
GCCTTCAACACTTTCACAACGATTTTC	1.2277163425145188e-06	1.0	0.2961492289223381	8	466.0	1.2726147325410833	0.4012875536480687	0.3798283261802575	2.4554326850290377e-06	1	1	1	1	1	-1	1	-1	-1	-1	1	1	-1	-1	-1	0	-1	0	1	0	-1	-1	-1	-1	1	-1	1	-1	-1	1	-1	1	1	1	1	0.0011175206041965562
GCCTGGGCCTGGAGGGTCTCAAACTTG	1.2853226450151988e-06	3.744625776381317e-06	0.1194829779123166	8	1894.0	1.4962289279837335	1.0913410770855332	0.9334741288278776	2.5706452900303977e-06	1	1	1	1	0	0	1	-1	-1	-1	1	1	-1	-1	-1	-1	-1	-1	1	-1	-1	-1	-1	-1	1	-1	1	-1	-1	1	-1	1	1	1	1	0.0011670396687450773
GCCCAGATCGGAAGAGCACACGTTTGA	1.5795125542706631e-06	1.0	0.6676764076977904	5	153.0	5.17892463026654	6.006535947712418	5.032679738562091	3.1590251085413262e-06	0	0	0	0	0	0	0	0	0	-1	0	1	0	0	-1	0	1	1	1	-1	1	-1	1	-1	0	1	1	0	1	-1	0	0	0	0	-1	0.001414410278438198
GCCCTCGGGCATAGTTATTGGCAGCAT	1.5929823604011048e-06	1.0	0.3247971452262498	8	757.0	1.6048502098636888	0.47556142668428	0.4610303830911493	3.1859647208022097e-06	1	1	1	1	1	-1	1	-1	-1	-1	1	1	-1	-1	-1	-1	-1	-1	1	-1	0	-1	-1	-1	1	-1	1	-1	-1	1	-1	1	1	1	1	0.0014258586226068618
GCCGCATCGCCCGAGATCGGAAGAGCA	1.6179453743767322e-06	1.0	0.4583258325832583	1	211.0	4.84261725651827	4.450236966824645	3.753554502369669	3.2358907487534643e-06	0	0	0	0	0	0	0	1	1	0	1	-1	1	-1	-1	0	0	0	-1	1	1	1	1	-1	-1	-1	-1	-1	-1	-1	1	1	1	1	-1	0.0014472246099719711
GCCCTCCTACTCGTCCCAGATCGGAAG	1.6769758308713616e-06	1.0	1.0	3	43.0	2.2901753609709083	1.069767441860465	1.069767441860465	3.3539516617427237e-06	0	0	0	0	0	0	0	0	0	0	0	0	0	-1	0	1	0	0	1	0	0	0	-1	0	0	0	0	0	0	-1	0	0	0	1	0	0.001496443044575204
GCCAGATCGGAAGAGCACACGTGTGAA	1.7235180371108628e-06	1.0	0.5326258749153308	3	189.0	5.498884176815832	6.068783068783069	5.248677248677248	3.4470360742217257e-06	0	0	0	0	0	0	0	-1	0	1	0	0	-1	1	1	0	-1	0	0	1	0	1	1	-1	1	-1	-1	1	-1	1	0	-1	1	-1	1	0.0015352477339901584
GCCTATCAGTAATTATCTCAATGGTAT	1.8349216734148085e-06	0.1143709762115536	0.5008873577617705	1	196.0	1.2072958440703294	0.9387755102040816	0.9387755102040816	3.669843346829617e-06	1	1	1	1	1	-1	1	0	0	0	0	0	0	-1	-1	-1	0	-1	1	-1	-1	-1	-1	-1	1	0	0	-1	0	1	-1	0	0	1	1	0.0016271199933308085
GCCAGTTCTGGAAGTTCTCGCGTCCAG	1.86814241559037e-06	1.0	0.537037037037037	2	142.0	1.0790008291379167	0.5070422535211268	0.5070422535211268	3.73628483118074e-06	1	-1	-1	-1	1	-1	-1	0	1	0	0	0	0	1	1	0	1	0	0	0	0	0	0	0	0	0	0	0	0	0	0	0	0	0	0	0.001655268757183756
GCCCTTAACTTGTTTGTTTACAACAAT	1.921680811343722e-06	1.0	0.4252776209297948	2	292.0	1.820874289587841	0.8904109589041096	0.821917808219178	3.843361622687444e-06	1	1	1	1	1	-1	1	-1	-1	-1	1	1	-1	-1	-1	0	0	-1	0	0	0	-1	0	-1	1	-1	1	0	-1	1	-1	0	1	1	1	0.0017000182200150003
GCCGAGTGCCCAGATCGGAAGAGCACA	2.057367318653742e-06	1.0	0.6242393509127789	6	126.0	4.126201878353644	5.119047619047619	4.349206349206349	4.114734637307484e-06	0	0	0	0	0	0	0	0	0	0	0	0	0	-1	-1	1	1	-1	-1	-1	1	1	-1	1	1	0	1	0	0	-1	0	0	0	0	0	0.0018134463567437491
GCCGCAGGCTCCACCCAGATCGGAAGA	2.187962197749268e-06	1.0	0.9615384615384616	4	53.0	2.8439233992718567	1.7547169811320755	1.6415094339622642	4.375924395498535e-06	0	0	0	0	0	0	0	0	0	0	0	0	0	0	0	0	0	0	0	0	-1	0	1	0	0	1	1	-1	0	-1	-1	0	0	0	0	0.0019220456837183804
GCCGGCTCCACGCCCACAGTCTTGCGG	2.430584885888315e-06	1.0	0.6006169909824395	7	135.0	1.111874353819927	0.2666666666666666	0.2666666666666666	4.86116977177663e-06	-1	1	-1	-1	-1	1	-1	0	0	1	0	0	0	0	1	0	1	0	1	0	0	0	0	0	0	0	0	0	0	0	0	0	0	0	0	0.0021230194112466854
GCCCCGGTCTCACAATCTCAAAGCCCA	2.4414486559906343e-06	1.0	0.3752766166707646	5	362.0	1.6241609077406072	0.6077348066298343	0.5	4.8828973119812686e-06	1	1	1	1	1	0	1	-1	-1	-1	1	1	-1	-1	-1	-1	-1	-1	1	-1	-1	-1	-1	-1	1	-1	1	-1	-1	1	0	1	1	1	1	0.002132124984465391
GCCTCACTAACCGAGATCGGAAGAGCA	2.482628041502551e-06	1.0	0.8242467718794835	4	75.0	4.0164264847727	4.306666666666667	3.8933333333333335	4.965256083005102e-06	0	0	0	0	0	0	0	-1	0	0	0	0	0	1	-1	0	-1	0	0	0	0	0	0	0	0	0	1	1	1	-1	1	0	-1	0	1	0.00216652860782015
GCCGGCCCCAGATCGGAAGAGCACACG	2.7583148866054777e-06	1.0	0.6229967948717948	8	142.0	4.680504339544805	5.535211267605634	4.584507042253521	5.516629773210955e-06	0	0	0	0	0	0	0	0	0	0	0	0	0	0	-1	-1	-1	-1	1	-1	1	-1	1	-1	0	1	-1	1	1	0	1	0	-1	0	1	0.0023943488680558452
GCCGCCGCATCGCCGCCAGATCGGAAG	2.8665080318532417e-06	1.0	0.9534883720930232	8	71.0	3.2789256312011306	1.2112676056338028	1.2112676056338028	5.7330160637064834e-06	0	0	0	0	0	0	0	1	0	1	0	0	0	-1	0	0	0	0	0	0	1	0	0	1	0	-1	-1	-1	0	1	0	0	1	0	0	0.0024850082042944207
GCCCGTCCCTCCCAGATCGGAAGAGCA	2.974434770441988e-06	0.2321001865146323	0.7523310023310023	5	83.0	3.4394708790321054	4.204819277108434	3.8313253012048194	5.948869540883975e-06	0	0	0	0	0	0	0	0	0	0	0	0	0	0	0	0	1	0	1	0	-1	0	1	1	0	-1	0	1	-1	-1	0	0	0	0	0	0.0025756590325223235
GCCACTGCCAGATCGGAAGAGCACACG	3.036846483369732e-06	1.0	0.7904040404040404	5	80.0	3.8093407582869134	4.9875	4.4375	6.073692966739463e-06	0	0	0	0	0	0	0	0	0	0	0	1	0	0	0	0	1	0	0	-1	0	0	0	0	0	-1	-1	1	-1	1	-1	0	0	0	1	0.0026275168744869823
GCCCTTCTGCTCCCAGATCGGAAGAGC	3.0500452502981853e-06	1.0	0.9583333333333334	2	46.0	2.9415858705533826	3.0434782608695654	2.847826086956522	6.100090500596371e-06	0	0	0	0	0	0	0	0	0	0	0	0	0	0	-1	-1	0	0	1	-1	0	0	0	0	0	1	0	1	0	0	0	0	0	0	0	0.0026378399901873972
GCCTTCCTTGGACCCAGATCGGAAGAG	3.137270774858003e-06	1.0	1.0	8	58.0	3.0112638164930146	2.396551724137931	2.396551724137931	6.274541549716006e-06	0	0	0	0	0	0	0	1	0	0	0	0	0	0	0	0	0	0	0	0	0	0	-1	0	0	1	1	-1	0	-1	0	1	0	0	0	0.0027089352085811597
GCCACAATGGCTCCCGCAGATCGGAAG	3.179050851350979e-06	1.0	0.967741935483871	2	53.0	2.198229827269572	1.30188679245283	1.2075471698113207	6.358101702701958e-06	0	0	0	0	0	0	0	0	0	0	0	0	0	0	0	0	0	0	0	-1	0	0	0	0	0	1	0	-1	1	0	0	0	-1	1	0	0.0027420855867635336
GCCGATCCGAGGGCCCCCAGATCGGAA	3.694380265615814e-06	1.0	0.6470588235294118	1	102.0	2.4021475301771464	0.8627450980392157	0.7549019607843137	7.388760531231628e-06	0	0	0	0	0	0	0	0	0	0	0	0	1	0	0	0	0	0	0	-1	1	0	0	-1	0	-1	1	1	-1	1	-1	0	0	1	-1	0.0031609428247990393
GCCCTTCTGCTCCCCGAGATCGGAAGA	3.789996796923396e-06	1.0	0.5462162162162162	3	174.0	4.160043330809602	2.235632183908046	2.1494252873563218	7.579993593846792e-06	0	0	0	0	0	0	0	1	0	1	0	0	0	-1	0	-1	1	1	1	-1	1	1	-1	1	-1	-1	0	-1	0	1	0	1	1	0	0	0.003237239540194674
GCCACGTCCCGAGATCGGAAGAGCACA	3.824266912289881e-06	1.0	1.0	3	41.0	2.663369458157646	4.7560975609756095	4.2926829268292686	7.648533824579762e-06	0	0	0	0	0	0	0	0	0	0	0	0	0	0	0	0	0	0	0	0	-1	1	0	0	0	0	1	1	-1	-1	0	0	0	0	0	0.0032638324468498305
GCCGAGCCCAGATCGGAAGAGCACACG	4.034259793582081e-06	1.0	0.6769811320754716	6	103.0	3.821415301191568	5.106796116504855	4.339805825242719	8.068519587164162e-06	0	0	0	0	0	0	0	-1	0	0	0	0	0	0	-1	0	1	0	0	0	-1	1	0	1	0	-1	1	1	-1	0	0	0	0	-1	-1	0.003431993546418632
GCCTCCTTCTTGGCCTTGCGCAGGCGC	4.144296393303235e-06	0.1992120146650729	0.4462986735130508	6	237.0	1.1756723849991957	1.0506329113924051	1.0506329113924051	8.28859278660647e-06	1	1	1	1	1	-1	1	-1	-1	-1	1	1	-1	-1	-1	-1	0	0	0	0	-1	0	-1	0	1	-1	1	-1	-1	0	-1	1	1	0	1	0.0035159533873164446
GCCATATCGGGTTTGTCAGACATGGTT	4.490029671923828e-06	5.8300904861896455e-06	0.120636630622818	4	1339.0	1.711938045070761	1.7348767737117252	1.251680358476475	8.980059343847657e-06	-1	1	1	1	1	1	1	1	-1	-1	-1	1	-1	-1	-1	-1	1	1	-1	1	1	1	1	1	-1	1	-1	1	-1	-1	1	-1	1	-1	-1	0.003788968235199276
GCCCTCCTACCCGAGATCGGAAGAGCA	4.931629122324039e-06	1.0	0.8032786885245902	3	96.0	4.003071096334328	4.21875	3.7291666666666665	9.863258244648078e-06	0	0	0	0	0	0	0	0	0	1	0	0	0	0	0	-1	0	0	1	-1	-1	-1	-1	1	0	0	0	0	0	1	0	-1	0	1	0	0.0041397962921927755
GCCAGATCGGAAGAGCACACGACTGAA	4.9365903138012044e-06	1.0	0.2102258765084446	7	1099.0	8.341511978889429	6.785259326660601	5.758871701546861	9.873180627602407e-06	0	0	0	0	0	0	0	-1	-1	-1	-1	1	-1	1	1	-1	1	1	1	-1	-1	1	1	1	1	-1	1	-1	1	-1	-1	-1	-1	1	1	0.004143722141805678
GCCACGTCTGCCGAGATCGGAAGAGCA	5.332951066129361e-06	0.5150271098269725	0.6986842105263158	1	78.0	3.600339183625937	3.756410256410256	3.358974358974359	1.0665902132258722e-05	0	0	0	0	0	0	0	0	0	0	1	0	0	0	0	0	0	0	1	0	-1	1	-1	0	0	0	1	0	-1	-1	1	0	-1	0	0	0.004455117900928253
GCCAGATCGGAAGAGCACATGTCTGAA	5.403346636977681e-06	1.0	0.7806488659201838	4	124.0	4.957913601486268	5.685483870967742	5.32258064516129	1.0806693273955362e-05	0	0	0	0	0	0	0	0	1	1	0	0	0	1	0	1	0	0	-1	-1	-1	-1	0	0	0	-1	-1	-1	0	1	-1	-1	1	0	0	0.004511339047161824
GCCAGCTTGCACGCCTGAAGAGACTCG	5.418060298070173e-06	1.0	0.2139655862344938	7	847.0	2.221072050955036	1.296340023612751	1.15112160566706	1.0836120596140346e-05	1	1	1	1	1	-1	1	-1	-1	-1	1	1	-1	-1	-1	-1	-1	-1	1	-1	-1	-1	-1	-1	1	-1	1	-1	-1	1	-1	1	1	1	1	0.0045231052769134404
GCCGGGCTTCTTACCCATTTAAAGTTT	5.498710113284603e-06	7.021817084759075e-15	0.0754896509680123	7	4762.0	5.558346120146022	5.337253254934901	4.616127677446452	1.0997420226569206e-05	-1	1	-1	-1	-1	-1	-1	-1	-1	-1	-1	1	-1	1	1	-1	1	1	1	-1	-1	1	1	1	1	-1	1	-1	1	-1	-1	-1	-1	1	1	0.004585440900739985
GCCGTGCCCAGATCGGAAGAGCACACG	5.520969135458237e-06	1.0	0.6546618647458984	8	100.0	3.9726808704385927	5.75	4.8	1.1041938270916474e-05	0	0	0	0	0	0	0	0	0	0	0	0	0	0	-1	0	0	0	1	0	0	-1	1	0	0	1	-1	1	1	-1	0	0	-1	-1	1	0.004602949059332537
GCCCTCCCGAGATCGGAAGAGCACACG	6.621488869264708e-06	1.0	0.8866666666666667	6	55.0	3.306653163464268	4.9818181818181815	4.2	1.3242977738529416e-05	0	0	0	0	0	0	0	0	0	0	0	0	1	0	0	0	0	0	0	-1	-1	-1	0	0	0	1	0	-1	1	0	0	0	0	1	0	0.005465117693705782
GCCACGTCTGATCCCAGATCGGAAGAG	7.004548088981646e-06	1.0	0.6401985111662531	1	114.0	4.331342228594687	2.8771929824561404	2.649122807017544	1.4009096177963293e-05	0	0	0	0	0	0	0	0	0	0	0	0	0	0	0	-1	0	1	-1	0	1	1	1	0	0	1	-1	1	-1	-1	0	0	0	-1	-1	0.005766578286306459
GCCCGTCCCCAGATCGGAAGAGCACAC	7.188195888132602e-06	1.0	0.96	9	54.0	2.922227997985786	4.62962962962963	3.962962962962963	1.4376391776265203e-05	0	0	0	0	0	0	0	0	0	0	0	0	0	0	0	0	0	0	1	-1	0	1	0	1	0	0	0	0	0	-1	0	0	-1	0	1	0.005910087031146504
GCCCGCCCCCAGATCGGAAGAGCACAC	7.745293569282098e-06	1.0	0.8334975369458127	6	64.0	3.755849173352495	4.953125	4.65625	1.5490587138564197e-05	0	0	0	0	0	0	0	0	0	0	0	0	-1	0	0	0	0	0	0	0	0	0	0	0	0	1	1	1	-1	-1	0	0	-1	0	1	0.0063405753369259795
GCCCGGCGGGTCACCCAGATCGGAAGA	7.761051399738094e-06	0.637721458925192	0.803968253968254	4	71.0	3.0579460104449048	2.3943661971830985	2.028169014084507	1.5522102799476188e-05	0	0	0	0	0	0	0	0	0	0	0	0	0	0	0	0	0	0	-1	0	-1	1	-1	0	0	1	1	-1	1	0	-1	0	0	0	0	0.006352047515322295
GCCAGAGGCTGCCCAGATCGGAAGAGC	7.791742373599774e-06	0.0615597582551251	0.675	2	84.0	3.7346799918212574	3.357142857142857	3.011904761904762	1.5583484747199547e-05	0	0	0	0	0	0	0	0	0	0	0	0	0	0	0	0	0	0	-1	1	-1	0	0	1	0	-1	1	0	1	-1	1	-1	0	0	0	0.006376091979941828
GCCAACGGCGCCAGGTTTTGGTTGGTG	8.254933300784889e-06	1.0	0.2760098674067222	4	511.0	1.4694173584563155	0.8414872798434442	0.7475538160469667	1.6509866601569778e-05	1	1	1	1	1	-1	1	-1	-1	-1	1	1	-1	-1	-1	-1	-1	-1	1	-1	-1	-1	-1	-1	1	-1	1	-1	-1	1	-1	1	1	1	1	0.0067403618869185805
GCCGGGGGCCAGATCGGAAGAGCACAC	8.256648052312703e-06	1.0	0.7395411605937922	9	77.0	3.8907903147137177	5.818181818181818	5.064935064935065	1.6513296104625407e-05	0	0	0	0	0	0	0	0	0	0	1	0	0	0	1	0	-1	0	0	1	-1	0	0	0	0	-1	1	-1	0	1	0	0	0	0	-1	0.006741384187002605
GCCACCGCGCCCGGCGCGAGATCGGAA	8.577518740707593e-06	1.0	0.9565217391304348	8	44.0	2.067910912074018	0.5681818181818182	0.5681818181818182	1.7155037481415186e-05	0	0	0	0	0	0	0	0	0	0	0	0	-1	0	0	0	0	0	-1	0	0	0	0	0	0	1	1	-1	0	0	1	0	0	0	0	0.006992787063845686
GCCACTCCCAGATCGGAAGAGCACACG	8.971604193558536e-06	1.0	0.6221879815100153	1	114.0	4.191411499991935	5.587719298245614	4.464912280701754	1.7943208387117072e-05	0	0	0	0	0	0	0	1	1	1	0	0	0	0	0	0	0	0	0	0	-1	-1	0	-1	0	1	-1	-1	1	0	1	-1	1	0	0	0.0072956917018203995
GCCGAGTGATCCACCCAGATCGGAAGA	9.063664474784075e-06	1.0	0.7522522522522523	3	73.0	3.3548270752688305	2.5342465753424657	2.068493150684932	1.8127328949568157e-05	0	0	0	0	0	0	0	-1	0	0	0	0	-1	0	0	0	0	0	0	0	0	1	1	0	1	-1	0	1	-1	-1	1	0	0	0	0	0.007365621237588029
GCCCATCTCTCAGGCCCAGATCGGAAG	9.277523882333284e-06	1.0	0.9523809523809524	9	44.0	2.936483189303332	1.3409090909090908	1.3409090909090908	1.8555047764666565e-05	0	0	0	0	0	0	0	0	0	-1	0	0	0	0	0	0	0	0	1	0	-1	-1	1	1	0	0	0	0	0	0	0	0	0	0	0	0.007530173871174689
GCCCGCCCCAGATCGGAAGAGCACACG	9.299269298397531e-06	1.0	0.6753246753246753	3	104.0	4.115044287085425	5.615384615384615	4.932692307692308	1.8598538596795063e-05	0	0	0	0	0	0	0	0	0	1	0	-1	0	1	0	0	0	0	0	1	1	0	-1	0	-1	1	1	-1	0	-1	-1	0	-1	0	0	0.007546142020749604
GCCTATAAAACTAGACTTCTGACGCTG	9.843229172535628e-06	4.163279787107045e-07	0.4943310657596372	7	224.0	1.524015494281951	4.607142857142857	1.5714285714285714	1.9686458345071252e-05	1	1	1	1	1	-1	1	0	-1	-1	1	1	-1	-1	-1	0	0	-1	1	0	-1	0	-1	-1	0	-1	0	-1	-1	1	-1	0	0	0	0	0.007959179490405425
GCCGCAGGCCCAGATCGGAAGAGCACA	1.0179003945302976e-05	1.0	0.8387096774193549	9	58.0	3.2199558708937563	5.120689655172414	4.224137931034483	2.0358007890605955e-05	0	0	0	0	0	0	0	0	0	0	0	-1	0	0	0	0	0	0	0	0	-1	0	0	0	0	1	-1	1	0	-1	1	1	0	0	0	0.008214921215781714
GCCCGGCTCCCGAGATCGGAAGAGCAC	1.0524777461577913e-05	1.0	0.9215384615384616	5	51.0	2.9363654222915883	4.294117647058823	3.803921568627451	2.1049554923155825e-05	0	0	0	0	0	0	0	0	0	0	-1	0	0	0	0	0	0	-1	0	0	1	1	-1	0	0	1	0	0	0	-1	0	0	0	0	0	0.008466572900653639
GCCATCCTTGTCAAAGACTCGGAATGC	1.0877895237218788e-05	0.4005062803791031	0.3718956388843404	6	383.0	2.0820494750316723	1.3054830287206267	1.2323759791122717	2.1755790474437576e-05	1	1	1	1	1	-1	1	-1	-1	-1	1	1	-1	-1	-1	-1	-1	-1	1	-1	-1	-1	-1	-1	1	0	1	-1	-1	1	-1	1	1	1	1	0.008723180046818584
GCCACCGCAGATCGGAAGAGCACACGT	1.1273219928957689e-05	1.0	0.9565217391304348	4	44.0	2.936483189303332	5.159090909090909	4.068181818181818	2.2546439857915377e-05	0	0	0	0	0	0	0	0	0	0	0	0	-1	0	0	0	0	0	0	0	1	1	1	0	0	-1	0	0	0	0	-1	0	0	0	0	0.009017860624894387
GCCAGGGAACCATGGACTTTACCTCCA	1.1860351927489148e-05	1.0	0.1462702973578074	2	997.0	1.3066585927648644	0.4724172517552658	0.436308926780341	2.3720703854978292e-05	-1	1	1	1	1	1	1	1	-1	-1	-1	1	-1	-1	-1	-1	1	1	-1	1	1	1	1	1	-1	1	-1	1	-1	-1	1	-1	1	-1	-1	0.009459998772208118
GCCACACTGACTAGCAGGGACCACCAG	1.2049509008883671e-05	1.0	0.2443817878028404	5	626.0	1.1083027964677796	0.4712460063897764	0.4217252396166134	2.4099018017767343e-05	1	1	1	1	1	-1	1	-1	-1	-1	1	1	-1	-1	-1	-1	-1	-1	1	-1	-1	-1	-1	-1	1	-1	1	-1	-1	1	-1	1	1	1	1	0.009602461681353055
GCCGACCCCCCCAGATCGGAAGAGCAC	1.216086723537497e-05	1.0	0.768421052631579	8	78.0	4.049495565630507	5.17948717948718	4.717948717948718	2.432173447074994e-05	0	0	0	0	0	0	0	0	0	0	0	0	0	0	0	-1	0	0	0	1	1	1	0	0	0	-1	-1	0	1	-1	0	0	-1	0	0	0.009686965833424868
GCCCATCTCTCAGGGCCAGATCGGAAG	1.2456804085317488e-05	1.0	0.6291875240662304	7	102.0	3.743594845606377	1.411764705882353	1.4019607843137254	2.4913608170634974e-05	0	0	0	0	0	0	0	0	0	1	0	1	-1	0	0	-1	1	0	-1	0	1	0	1	0	-1	0	0	1	0	-1	0	0	-1	0	0	0.009906450006586954
GCCCTATCCCAGATCGGAAGAGCACAC	1.3539663369899407e-05	1.0	0.87042842215256	6	62.0	3.1879449228662597	5.306451612903226	4.435483870967742	2.7079326739798815e-05	0	0	0	0	0	0	0	0	0	0	0	0	0	-1	0	0	0	0	0	0	0	0	0	0	0	-1	-1	0	1	1	1	1	0	0	0	0.010727204315148547
GCCGCCGCCGCCACCCCCAGATCGGAA	1.3706981770241315e-05	1.0	1.0	5	36.0	2.0266329043292157	1.2222222222222223	1.0	2.741396354048263e-05	0	0	0	0	0	0	0	0	0	0	0	-1	0	-1	0	0	0	1	1	0	0	0	0	0	0	0	0	0	0	0	1	0	0	0	-1	0.010852095090418193
GCCAAGCCCGTTCCCCCAGATCGGAAG	1.5364252867897222e-05	1.0	0.5961538461538461	2	107.0	3.3910714209168757	1.5514018691588785	1.5514018691588785	3.0728505735794444e-05	0	0	0	0	0	0	0	-1	0	0	0	1	1	0	0	0	0	1	0	1	-1	1	-1	-1	0	1	-1	1	-1	0	0	-1	0	0	0	0.012087987449064624
GCCGTTGTAGACGCCCACCATGCTGCC	1.581144619281011e-05	1.0	0.2578787164481977	2	634.0	1.1285617617285704	0.3186119873817035	0.2902208201892745	3.162289238562022e-05	1	1	1	1	1	-1	1	-1	-1	-1	1	1	-1	-1	-1	-1	-1	-1	1	-1	-1	-1	-1	-1	1	-1	1	-1	-1	1	-1	1	1	1	1	0.012425059317258319
GCCTTCCCGAGATCGGAAGAGCACACG	1.5946810639818123e-05	1.0	0.6935483870967742	9	111.0	3.936383936616501	6.063063063063063	4.846846846846847	3.1893621279636245e-05	0	0	0	0	0	0	0	-1	0	1	-1	0	0	0	0	0	0	0	-1	0	0	0	-1	0	0	-1	1	1	1	1	-1	-1	0	-1	0	0.01252535174154106
GCCGCTGCCAGTCCTTGTGGAAGTGGG	1.7026218892762778e-05	0.3604459638332665	0.5	4	152.0	0.8404806861996	0.5657894736842105	0.5657894736842105	3.405243778552556e-05	1	1	1	1	1	-1	-1	0	0	-1	0	0	0	0	-1	0	0	0	0	-1	0	0	0	0	0	0	0	0	0	-1	0	0	0	0	0	0.013327182635712009
GCCGTTTACCCCCAGATCGGAAGAGCA	1.7524555708704015e-05	0.2779489894525563	0.616421568627451	8	99.0	3.60069515006004	3.898989898989899	3.515151515151515	3.504911141740803e-05	0	0	0	0	0	0	0	0	0	0	0	0	0	0	0	0	0	1	1	-1	1	-1	1	0	0	0	0	1	1	-1	-1	0	0	0	-1	0.01369885257334687
GCCTCTTTGAGCTGCATCTCCTGAATC	1.7806381974277893e-05	1.0	0.4819150961355415	3	205.0	4.148452702883978	1.9609756097560973	1.853658536585366	3.5612763948555786e-05	1	1	1	0	1	0	1	-1	1	-1	0	0	0	-1	0	0	0	1	-1	-1	0	-1	-1	1	-1	0	-1	0	-1	0	-1	1	-1	1	0	0.013908706540606558
GCCCCGGAGATCGGAAGAGCACACGTC	1.8559805631544206e-05	1.0	0.4541533427530304	3	232.0	5.472076071966182	5.849137931034483	5.120689655172414	3.711961126308841e-05	0	0	0	0	0	0	0	1	1	-1	-1	0	-1	1	-1	1	0	0	-1	1	1	1	1	1	1	-1	1	-1	1	-1	1	-1	0	-1	0	0.014473930536185441
GCCACGGCCAGATCGGAAGAGCACACG	2.104710659696637e-05	1.0	0.9565217391304348	9	43.0	2.872025361172162	5.3023255813953485	3.604651162790698	4.209421319393274e-05	0	0	0	0	0	0	0	0	0	1	0	0	0	-1	0	0	0	0	0	1	-1	0	0	-1	0	0	0	1	0	0	0	0	0	0	0	0.01629243369594687
GCCTTCGCCAGATCGGAAGAGCACACG	2.117508200039282e-05	1.0	0.9523809523809524	9	41.0	2.980919458368716	4.902439024390244	4.609756097560975	4.235016400078564e-05	0	0	0	0	0	0	0	0	0	0	0	0	0	0	0	0	0	0	0	0	0	-1	0	-1	0	-1	1	0	0	1	0	0	0	0	1	0.01638453392323208
GCCGCCGCCGCCGCCGCAGATCGGAAG	2.241743009670249e-05	1.0	0.9629629629629628	2	50.0	2.629158053396227	1.34	1.34	4.483486019340499e-05	0	0	0	0	0	0	0	0	0	0	0	0	0	0	0	0	0	0	0	0	1	1	0	0	0	0	0	-1	0	-1	-1	0	-1	0	1	0.017293464859325484
GCCGTAGATACCAATGCTTGGGTCATA	2.2733830958549125e-05	1.0	0.3681436210847975	1	324.0	2.395851506741322	2.1728395061728394	1.7932098765432098	4.546766191709825e-05	1	1	1	1	1	-1	1	-1	-1	-1	1	1	-1	-1	0	-1	-1	0	0	0	-1	-1	-1	-1	1	-1	0	-1	-1	1	-1	1	1	1	1	0.017523627102172906
GCCATAGGTAGGTCTCCCCATGTAAAT	2.3385169623428707e-05	1.0	0.7058823529411765	3	96.0	1.2990409652013457	0.4583333333333333	0.4583333333333333	4.677033924685741e-05	-1	-1	-1	1	-1	-1	1	0	0	0	0	0	1	0	0	0	0	0	0	0	0	0	0	1	0	0	0	0	1	1	0	0	0	0	1	0.017991420751659687
GCCGCCGCCGCCGCAGATCGGAAGAGC	2.3541334887253857e-05	1.0	0.9583333333333334	2	44.0	3.1047331769871933	3.227272727272727	2.9318181818181817	4.7082669774507714e-05	0	0	0	0	0	0	0	0	0	0	0	0	0	0	0	0	1	-1	0	1	0	-1	1	0	0	-1	0	0	0	0	0	0	0	0	0	0.01810582981290648
GCCCTCCCCGAGATCGGAAGAGCACAC	2.4175736283701138e-05	1.0	0.9565217391304348	8	48.0	2.964328126933222	5.270833333333333	4.854166666666667	4.835147256740228e-05	0	0	0	0	0	0	0	0	0	0	0	0	0	0	0	1	0	0	-1	1	0	-1	1	0	0	1	0	0	0	-1	0	0	0	0	0	0.01856728714139153
GCCGACGTCGCCCCCAGATCGGAAGAG	2.4203132490140022e-05	1.0	0.95	7	40.0	2.8858797349817604	3.15	2.775	4.840626498028005e-05	0	0	0	0	0	0	0	0	0	0	0	0	0	0	0	0	0	0	1	1	-1	-1	0	0	0	0	1	0	0	0	-1	0	0	0	0	0.018585388461692293
GCCCGGCTCGCGTCCCGAGATCGGAAG	2.426579814982491e-05	1.0	0.9565217391304348	7	51.0	2.9718432931672067	1.392156862745098	1.0588235294117647	4.853159629964982e-05	0	0	0	0	0	0	0	0	0	1	0	0	-1	0	0	0	0	0	0	0	1	0	-1	0	0	1	0	0	1	0	0	0	-1	0	0	0.018629581106339336
GCCGCCGCCGCCCCAGATCGGAAGAGC	2.4307289239965308e-05	1.0	0.9382826475849732	4	69.0	3.886924372311671	3.420289855072464	3.130434782608696	4.8614578479930616e-05	0	0	0	0	0	0	0	0	0	0	0	1	0	1	0	0	-1	0	0	0	1	-1	1	0	0	1	0	0	-1	1	0	0	0	-1	0	0.018652588449488514
GCCCCTATACCCAGCCCAGATCGGAAG	2.520897497136331e-05	1.0	1.0	1	47.0	2.9790234288976185	1.127659574468085	1.127659574468085	5.041794994272662e-05	0	0	0	0	0	0	0	0	0	0	0	0	0	0	0	-1	-1	0	0	0	0	0	1	-1	1	1	-1	0	0	0	0	0	0	0	0	0.019304854402555294
GCCGCAGCTGGGGCGATCCACGGGAAG	2.6890309705046197e-05	3.0958842757143894e-25	0.0156277938330431	1	169863.0	1.9120201043398868	0.921448461407134	0.7361991722741268	5.378061941009239e-05	0	0	0	0	0	0	0	-1	-1	-1	-1	-1	1	-1	-1	-1	-1	-1	1	1	1	1	1	-1	-1	1	1	1	1	1	1	1	1	-1	-1	0.020508322779456842
GCCTGCCCCAGATCGGAAGAGCACACG	2.7372072543742445e-05	1.0	0.7567567567567568	9	73.0	3.6561148088056714	5.671232876712328	4.835616438356165	5.474414508748489e-05	0	0	0	0	0	0	0	0	0	0	1	-1	0	0	0	0	0	0	0	-1	0	1	0	0	1	1	0	-1	0	-1	1	0	0	0	0	0.02084301258942409
GCCGTTGCCAGATCGGAAGAGCACACG	2.8234961551050623e-05	1.0	0.6623931623931624	5	97.0	4.1094893291388574	5.608247422680412	4.350515463917525	5.6469923102101246e-05	0	0	0	0	0	0	0	0	1	0	0	-1	0	0	0	0	0	1	0	1	-1	0	0	-1	0	1	0	-1	1	-1	1	-1	0	-1	0	0.021436211755895506
GCCCGGCTCGGCCAGATCGGAAGAGCA	2.984176678361964e-05	1.0	1.0	4	40.0	2.874670209589094	4.775	3.7	5.968353356723928e-05	0	0	0	0	0	0	0	0	0	1	0	0	0	0	0	0	0	0	-1	0	-1	1	0	0	0	0	0	0	0	0	-1	0	1	0	0	0.02255268558748779
GCCCGTCCCTTCCCAGATCGGAAGAGC	3.173099584471154e-05	1.0	0.9565217391304348	3	55.0	3.190390106527489	3.4	2.9454545454545453	6.346199168942308e-05	0	0	0	0	0	0	0	0	0	0	0	0	0	0	0	0	0	0	0	0	1	-1	0	1	0	1	0	-1	0	-1	0	0	0	1	0	0.023906047918400328
GCCGACCCCCAGATCGGAAGAGCACAC	3.301819617758377e-05	1.0	0.9473684210526316	9	38.0	3.195554332337254	5.157894736842105	4.157894736842105	6.603639235516754e-05	0	0	0	0	0	0	0	0	0	1	0	0	0	0	0	0	-1	0	0	0	-1	0	1	0	0	-1	0	0	0	1	0	0	0	0	0	0.02481806599289342
GCCCCGCGGGACCCCAGATCGGAAGAG	3.625561934447188e-05	1.0	0.7575757575757576	9	65.0	3.5440497378289377	2.3230769230769237	2.3230769230769237	7.251123868894376e-05	0	0	0	0	0	0	0	1	0	0	0	0	0	0	-1	0	0	0	0	0	0	-1	1	0	-1	0	1	1	-1	0	1	-1	0	0	0	0.027126905370441864
GCCTGAGCCCCCAGATCGGAAGAGCAC	3.908729230518961e-05	1.0	0.9655172413793104	3	51.0	3.379254569411672	5.15686274509804	4.588235294117647	7.817458461037922e-05	0	0	0	0	0	0	0	0	0	0	0	0	0	0	0	0	0	0	0	0	0	0	0	0	1	1	1	0	-1	-1	-1	0	1	0	0	0.029140834376140817
GCCTTCCTTGGATGGCGAGATCGGAAG	4.021154064852735e-05	1.0	0.9166666666666666	3	49.0	2.427813869333313	1.163265306122449	1.163265306122449	8.04230812970547e-05	0	0	0	0	0	0	0	0	0	0	1	0	0	0	0	0	0	0	0	0	0	0	0	0	0	-1	0	1	-1	-1	1	0	0	0	0	0.029922341098250378
GCCGCCGCCGCCGCCGCCAGATCGGAA	4.078994783984541e-05	1.0	0.5406768972041203	3	138.0	2.577429277240626	1.0217391304347827	0.9057971014492754	8.157989567969082e-05	0	0	0	0	0	0	0	0	0	0	1	0	0	0	0	1	-1	1	-1	1	-1	1	1	0	1	-1	1	0	-1	0	0	-1	-1	0	-1	0.030332606147036683
GCCAGCTTCGCCTGGTACACCAGATCC	4.155179546040383e-05	1.0	0.2400747563743157	8	557.0	0.9687309891890776	0.4344703770197486	0.3824057450628366	8.310359092080765e-05	1	1	1	1	1	0	1	-1	-1	-1	1	1	-1	-1	-1	-1	-1	-1	1	-1	-1	-1	-1	-1	1	-1	1	-1	-1	1	-1	1	1	1	1	0.030872349129183962
GCCCGTTCCCCAGATCGGAAGAGCACA	4.4471571626087856e-05	1.0	0.92	5	49.0	3.1988364472795934	5.26530612244898	4.326530612244898	8.894314325217571e-05	0	0	0	0	0	0	0	0	0	0	0	0	0	0	0	0	-1	0	0	-1	1	0	0	0	0	1	0	1	0	-1	0	1	0	0	0	0.03293922509756507
GCCATTCGCCCCAGATCGGAAGAGCAC	4.678317883249113e-05	1.0	0.9297619047619048	1	59.0	3.460240180791868	4.745762711864407	4.254237288135593	9.356635766498226e-05	0	0	0	0	0	0	0	0	0	0	0	0	-1	0	0	0	0	0	0	1	0	0	0	0	0	-1	0	-1	1	-1	0	0	0	0	1	0.03455826688450614
GCCTGTTCTCAGCATCCACCCGCCGCA	4.739925049144106e-05	1.0	0.5398126463700234	8	117.0	1.3559488231809935	1.205128205128205	1.188034188034188	9.479850098288211e-05	-1	1	-1	-1	0	-1	-1	0	0	0	0	1	0	1	0	-1	0	1	1	0	-1	1	1	0	0	0	0	0	0	0	0	0	0	0	1	0.03499206168053538
GCCGCGAGATCGGAAGAGCACACGTCT	4.7920161944062586e-05	1.0	0.5932539682539684	4	119.0	4.8975234659038005	5.991596638655462	5.1344537815126055	9.584032388812516e-05	0	0	0	0	0	0	0	0	0	0	0	-1	0	0	0	0	0	0	-1	-1	1	-1	1	1	1	1	1	-1	-1	0	-1	1	1	0	0	0.035358702124013326
GCCCGCGCCCTAGCCCAGATCGGAAGA	4.828579839914847e-05	1.0	0.7536679536679536	9	72.0	3.1981400646847264	1.7361111111111112	1.6527777777777777	9.657159679829696e-05	0	0	0	0	0	0	0	0	0	0	0	0	0	0	0	0	0	0	-1	-1	1	1	-1	1	0	0	1	0	-1	-1	0	0	0	0	0	0.03560504981027701
GCCCGGCCGGCCCCAGATCGGAAGAGC	4.8983180657255074e-05	1.0	0.9615384615384616	9	48.0	3.2113758467233	2.7291666666666665	2.3541666666666665	9.796636131451016e-05	0	0	0	0	0	0	0	0	0	0	0	0	0	0	0	0	0	0	1	0	1	-1	0	1	0	0	-1	1	0	0	0	0	0	0	-1	0.036097361715399345
GCCACCGCGCCCGGCGGCAGATCGGAA	5.183230671899943e-05	1.0	0.5857843137254902	3	107.0	2.382425578537884	0.7102803738317757	0.7102803738317757	0.0001036646134379	0	0	0	0	0	0	0	0	-1	1	0	-1	0	0	1	0	0	0	0	0	0	0	0	0	-1	1	1	-1	1	0	-1	0	-1	0	0	0.038083320474034205
GCCGTTTCGCCAGATCGGAAGAGCACA	5.593556702760246e-05	1.0	0.9089026915113873	6	44.0	2.8542227440216	5.0227272727272725	4.363636363636363	0.0001118711340552	0	0	0	0	0	0	0	0	-1	0	0	0	0	0	0	0	0	0	0	0	0	0	1	0	0	-1	-1	1	1	0	0	0	0	0	0	0.04093094570338249
GCCAGCAGCTCTGGCTTGGGGCACTCG	5.668262014281614e-05	1.0	0.2415267175572518	5	612.0	1.3054058702337272	0.4199346405228758	0.369281045751634	0.0001133652402856	1	1	1	1	1	-1	1	-1	-1	-1	1	1	-1	-1	-1	-1	-1	-1	1	-1	-1	-1	-1	-1	1	-1	1	-1	-1	1	-1	1	1	1	1	0.04145053708354598
GCCCGCGCAGATCGGAAGAGCACACGT	5.680013540732034e-05	1.0	0.9166666666666669	2	48.0	3.1724134639114747	5.208333333333333	4.083333333333333	0.0001136002708146	0	0	0	0	0	0	0	0	0	-1	0	0	0	0	0	0	0	0	1	0	0	0	1	0	0	-1	-1	1	0	0	-1	0	0	0	0	0.041532303471941874
GCCTCACTAAACCATGCCAGATCGGAA	5.796226330114852e-05	1.0	0.7403726708074534	5	81.0	2.567527708514594	0.7777777777777778	0.7777777777777778	0.0001159245266022	0	0	0	0	0	0	0	1	0	0	1	0	0	0	-1	0	0	0	0	0	0	0	1	0	0	-1	-1	-1	0	-1	0	1	0	1	-1	0.04234592096569924
GCCAGTTCTGCTTACCAAAAGTGGCCC	6.0535820696033805e-05	4.8987770676024624e-15	0.1480302851058795	6	1646.0	4.954439574068873	5.38456865127582	4.594167679222357	0.000121071641392	1	1	1	1	1	-1	1	-1	-1	-1	1	1	-1	-1	-1	-1	-1	-1	1	-1	-1	-1	-1	-1	1	-1	1	-1	-1	1	-1	1	1	1	1	0.04413094164255939
GCCCTATGCCAGATCGGAAGAGCACAC	6.059150611588415e-05	1.0	0.896551724137931	3	54.0	3.153748902073136	5.12962962962963	4.944444444444445	0.0001211830122317	0	0	0	0	0	0	0	0	0	0	1	0	0	1	0	0	0	0	-1	0	0	0	0	0	0	-1	-1	0	0	-1	0	1	0	0	0	0.04416932638116926
GCCGTCCGAGATCGGAAGAGCACACGT	6.151289750042895e-05	1.0	0.7980066445182724	2	78.0	3.924772137202527	4.884615384615385	3.8205128205128207	0.0001230257950008	0	0	0	0	0	0	0	0	0	0	0	1	0	0	-1	0	0	-1	0	-1	1	1	0	0	0	0	0	1	0	-1	-1	0	0	0	-1	0.044814083456547214
GCCATATCTTTAAGCTGGTTCTTTCTA	6.288148290015305e-05	1.0	0.6623886851754845	6	129.0	1.339600500416304	1.0930232558139534	1.0775193798449612	0.0001257629658003	-1	-1	1	0	0	-1	-1	0	0	0	1	-1	0	1	0	0	0	1	1	0	0	1	0	0	1	0	1	0	0	0	0	1	0	1	0	0.04575169772751623
TAGACCCCAGATCGGAAGAGCACACGT	0.0	1.575803829749322e-14	0.5514227684482297	7	5689.0	5.521021331650853	6.00369133415363	5.020038671119704	0.0	0	0	0	0	0	0	0	1	1	1	-1	-1	-1	1	-1	1	1	1	-1	1	-1	-1	1	-1	1	1	-1	-1	1	-1	1	-1	1	-1	1	0.0
TAGCCAGATCGGAAGAGCACACGTCTG	8.386937881988085e-148	2.5361551630953087e-19	0.3700256168562956	5	6618.0	6.149466700592677	6.316409791477788	5.083862194016319	1.677387576397617e-147	0	0	0	0	0	0	0	-1	1	1	-1	-1	1	1	1	-1	-1	1	-1	-1	1	1	-1	-1	-1	-1	1	1	1	1	-1	-1	1	-1	-1	6.170941322610959e-143
TAGCCCAGATCGGAAGAGCACACGTCT	4.555894305722633e-100	2.4046570166889617e-08	0.4977937397535009	1	2455.0	6.132119866708824	6.044399185336049	4.99918533604888	9.111788611445266e-100	0	0	0	0	0	0	0	-1	1	-1	1	1	-1	-1	-1	1	1	1	-1	-1	1	-1	-1	1	-1	-1	-1	1	-1	1	-1	1	-1	1	1	2.023545514257649e-95
TAGGCCAGATCGGAAGAGCACACGTCT	5.84106937744404e-94	6.785226972856798e-08	0.5012080072285532	1	2292.0	6.016263873929342	6.098603839441536	5.703752181500873	1.168213875488808e-93	0	0	0	0	0	0	0	-1	1	-1	1	1	-1	-1	-1	1	1	1	-1	-1	1	-1	-1	1	-1	-1	-1	1	-1	1	-1	1	-1	1	1	2.4106315705195666e-89
TAGACGCCAGATCGGAAGAGCACACGT	2.1580311225484776e-91	0.0336039086762957	0.6001857561785144	7	1303.0	5.28166094937978	5.98541826554106	5.001534919416731	4.316062245096956e-91	0	0	0	0	0	0	0	1	1	1	-1	-1	-1	1	-1	1	1	1	-1	1	-1	-1	1	-1	1	1	-1	-1	1	-1	1	-1	1	-1	1	8.5432490255451e-87
TAGACCCGAGATCGGAAGAGCACACGT	1.915065028316097e-82	0.0141223323847939	0.5968264007738671	5	1227.0	5.274095580947045	5.960065199674002	4.994295028524857	3.830130056632194e-82	0	0	0	0	0	0	0	-1	-1	-1	1	-1	1	-1	-1	-1	-1	1	1	1	-1	-1	1	1	-1	1	1	-1	1	1	-1	1	-1	1	1	6.6745259282373415e-78
TAGCCCCCAGATCGGAAGAGCACACGT	6.927863837960039e-56	0.3430482757815853	0.6792442251625925	5	707.0	5.180425082923479	6.083451202263084	4.85997171145686	1.3855727675920075e-55	0	0	0	0	0	0	0	-1	-1	-1	1	-1	1	-1	-1	-1	-1	1	1	1	-1	-1	1	1	-1	1	1	-1	1	1	-1	1	-1	1	1	1.3769194966904568e-51
TAGACCGCAGATCGGAAGAGCACACGT	8.897356097904707e-44	0.4664009429454369	0.5901066501656171	7	663.0	5.189850543787029	5.840120663650075	4.850678733031674	1.7794712195809413e-43	0	0	0	0	0	0	0	1	1	1	-1	-1	-1	1	-1	0	1	1	-1	1	-1	-1	1	-1	1	1	-1	-1	1	-1	1	-1	1	-1	1	1.2286316358773434e-39
TAGGCTTCAAGGCTCCCCAGATCGGAA	2.4079280574270747e-41	1.0	0.6373184408898696	5	590.0	2.6180094997420422	0.9016949152542372	0.811864406779661	4.815856114854148e-41	0	0	0	0	0	0	0	-1	1	1	-1	0	1	1	1	-1	-1	1	-1	-1	1	1	-1	-1	-1	-1	1	1	1	1	-1	-1	1	-1	-1	3.0215130072827567e-37
TAGATAAGCTTCCTCCTTGCCTTTCGA	1.1272459836288575e-40	1.0	0.446550047596139	3	1402.0	1.6903860626656313	0.5499286733238231	0.5385164051355207	2.2544919672577154e-40	1	1	1	1	1	-1	1	-1	-1	-1	1	1	-1	-1	-1	-1	-1	-1	1	-1	-1	-1	-1	-1	1	-1	1	-1	-1	1	-1	1	1	1	1	1.3858413867746004e-36
TAGTCAGTCAGGTCCCGGCCAGCCAGG	5.9597698180802395e-34	1.7201291331735658e-11	0.3884052348578156	4	1723.0	1.4053981429077416	0.8276262333139872	0.811955890887986	1.1919539636160479e-33	1	1	1	1	1	-1	1	-1	-1	-1	1	1	-1	-1	-1	-1	-1	-1	1	-1	-1	-1	-1	-1	1	-1	1	-1	-1	1	-1	1	1	1	1	5.5302277202896504e-30
TAGCCCCAGATCGGAAGAGCACACGTC	1.0780076490714404e-31	0.1073667060837213	0.4921755814497637	5	929.0	5.956873019634679	6.021528525296017	5.310010764262648	2.1560152981428808e-31	0	0	0	0	0	0	0	1	1	-1	1	1	-1	1	-1	1	-1	1	-1	1	1	-1	1	1	-1	-1	1	-1	1	1	-1	-1	1	-1	1	8.979356486060784e-28
TAGCCGAGATCGGAAGAGCACACGTCT	1.8450229916009158e-31	0.5078096581135939	0.4619087091069849	8	851.0	5.9495744301891165	6.333725029377203	5.097532314923619	3.6900459832018325e-31	0	0	0	0	0	0	0	1	1	1	1	-1	1	-1	-1	1	1	-1	-1	1	1	1	1	-1	-1	-1	-1	-1	-1	-1	1	1	1	1	-1	1.5160245269460782e-27
TAGCTGCGTTCCCCAGATCGGAAGAGC	4.041147006244056e-31	0.007888026369156	0.7007113194358785	9	443.0	5.092398012149481	3.760722347629797	3.340857787810384	8.082294012488112e-31	0	0	0	0	0	0	0	-1	1	1	0	1	1	-1	-1	1	1	1	1	-1	1	-1	-1	1	-1	1	-1	1	1	-1	1	1	-1	1	-1	3.2671046313612386e-27
TAGCGCACTACCCCAGATCGGAAGAGC	7.602907834654738e-31	1.0	0.7029114185422259	9	312.0	5.006690112493347	3.8365384615384617	3.342948717948718	1.5205815669309476e-30	0	0	0	0	0	0	0	-1	1	1	0	0	1	-1	-1	0	0	0	1	-1	1	-1	-1	1	-1	1	-1	1	1	-1	1	1	-1	1	-1	6.052597816295696e-27
TAGGAGTCCTTCTGGCCCATGCCCACC	4.3771598107361674e-30	1.0731960201351339e-17	0.4921091997008227	8	993.0	1.744912076115873	1.6545820745216515	1.6243705941591138	8.754319621472333e-30	1	1	1	1	1	-1	1	-1	-1	-1	1	1	-1	-1	-1	-1	-1	-1	1	-1	-1	-1	-1	-1	1	-1	1	-1	-1	1	-1	1	1	1	1	3.3369130986795827e-26
TAGGCTTCAAGGCCAGATCGGAAGAGC	7.44053077110408e-29	0.5513327311443936	0.7837846698577143	9	353.0	4.969237466374981	3.4702549575070822	3.325779036827196	1.4881061542208163e-28	0	0	0	0	0	0	0	-1	1	1	0	0	1	-1	-1	1	1	1	1	-1	1	-1	-1	1	-1	1	-1	1	1	-1	1	1	-1	1	-1	5.267101983316987e-25
TAGCTGCGTTCTTCCCCAGATCGGAAG	3.667745059677271e-27	1.0	0.571021759990095	6	509.0	4.129403414855242	1.530451866404715	1.4734774066797642	7.335490119354541e-27	0	0	0	0	0	0	0	0	1	-1	1	1	-1	-1	-1	1	1	1	-1	-1	1	-1	-1	1	-1	-1	-1	1	-1	1	-1	1	-1	1	1	2.341513582872813e-23
TAGCCGTTTCCCCAGATCGGAAGAGCA	7.105229124522845e-27	0.0001490562753486	0.5349335997179457	5	522.0	5.163810480598455	4.270114942528736	3.78544061302682	1.421045824904569e-26	0	0	0	0	0	0	0	-1	-1	-1	-1	1	-1	1	-1	1	1	1	1	1	-1	1	1	1	1	-1	1	1	-1	-1	1	-1	-1	-1	-1	4.459023591365854e-23
TAGGCCCCAGATCGGAAGAGCACACGT	8.511018982070795e-27	1.0	0.6701047244717613	7	394.0	4.929590553580645	5.766497461928934	4.743654822335025	1.702203796414159e-26	0	0	0	0	0	0	0	1	1	0	-1	0	-1	1	-1	0	1	1	-1	1	-1	-1	1	-1	1	1	-1	-1	1	-1	1	-1	1	-1	1	5.321558231539267e-23
TAGCCGTTTCTCACCCAGATCGGAAGA	1.5074649198204432e-25	1.0	0.5689864393410794	9	515.0	4.593608442203135	2.2601941747572813	2.23495145631068	3.0149298396408863e-25	0	0	0	0	0	0	0	-1	1	1	1	1	1	-1	1	0	1	1	1	1	-1	1	-1	-1	1	1	-1	1	-1	1	-1	-1	-1	-1	-1	8.73912410009907e-22
TAGCCAAAAGGCCAGATCGGAAGAGCA	4.83968686214379e-25	0.0008979715852418	0.5105085784313725	5	511.0	5.16247499708676	4.203522504892368	3.882583170254403	9.67937372428758e-25	0	0	0	0	0	0	0	-1	-1	-1	-1	1	-1	1	-1	0	1	1	1	1	-1	1	1	1	1	-1	1	1	-1	-1	1	-1	-1	-1	-1	2.7170215393415576e-21
TAGCCGTTTCTCCCCAGATCGGAAGAG	8.682551814632507e-25	0.1168162300376195	0.532557479420948	5	531.0	5.141525160165384	3.1487758945386064	3.0602636534839927	1.7365103629265014e-24	0	0	0	0	0	0	0	1	-1	-1	-1	-1	1	1	1	-1	1	1	1	1	1	1	1	-1	-1	-1	-1	1	1	-1	1	-1	-1	1	-1	4.802250316178971e-21
TAGATGGGCACCGTGTGGGTGACCCCG	1.9876455321958144e-24	1.8414197368426797e-13	0.3542067081213491	8	1306.0	1.661071901227171	1.2419601837672285	1.1424196018376722	3.9752910643916296e-24	1	1	1	1	1	-1	1	-1	-1	-1	1	1	-1	-1	-1	-1	-1	-1	1	-1	-1	-1	-1	-1	1	-1	1	-1	-1	1	-1	1	1	1	1	1.0744676591854627e-20
TAGGTGCCAGTGCGAACTTCATCAATG	7.919627718383402e-24	0.0593456043437149	0.3938008130081301	8	1020.0	1.6728073232111464	1.0598039215686277	0.9794117647058824	1.5839255436766804e-23	1	1	1	1	1	-1	1	-1	-1	-1	1	1	-1	-1	-1	-1	-1	-1	1	-1	-1	-1	-1	-1	1	-1	1	-1	-1	1	-1	1	1	1	1	4.1117838935661793e-20
TAGCCGTTTCTCAGCCAGATCGGAAGA	1.6762454596289006e-23	0.8620890929513949	0.5534791934791934	9	484.0	4.432321046875004	2.25	2.227272727272727	3.352490919257801e-23	0	0	0	0	0	0	0	-1	1	1	1	1	1	-1	1	-1	0	1	1	1	-1	1	-1	-1	1	1	-1	1	-1	1	-1	-1	-1	-1	-1	8.535578040160937e-20
TAGCACCACCACGAAGTCTCAACACAA	1.970447620503088e-23	0.0262521158506058	0.4088147112494429	3	1026.0	2.138067195035756	1.2923976608187135	1.202729044834308	3.940895241006176e-23	1	1	1	1	1	-1	1	-1	-1	-1	1	1	-1	-1	-1	-1	-1	-1	1	-1	-1	-1	-1	-1	1	-1	1	-1	-1	1	-1	1	1	1	1	9.981557510140489e-20
TAGGGGCCAGAGCTTCTGCCTCCAAAA	2.2017294123674037e-23	1.0	0.8010752688172044	4	217.0	1.610529227013885	0.8940092165898618	0.847926267281106	4.403458824734807e-23	1	1	1	1	1	-1	1	0	0	-1	1	0	-1	-1	0	0	-1	-1	0	-1	-1	0	-1	-1	0	0	0	0	0	0	0	0	0	0	0	1.1118118724242557e-19
TAGGCTTCCCCAGATCGGAAGAGCACA	6.468951539444105e-23	1.0	0.5913418695183152	9	516.0	5.107308277502023	6.003875968992248	4.963178294573644	1.293790307888821e-22	0	0	0	0	0	0	0	-1	1	1	-1	0	1	1	1	1	-1	-1	-1	-1	-1	-1	1	1	-1	-1	-1	-1	1	1	-1	-1	1	-1	1	3.1498182086822293e-19
TAGTTCACCATCTTTCGGGTCCTAACA	6.971618404192847e-22	0.8313162630916242	0.0752226162401104	7	6524.0	3.141669796814019	1.5823114653586756	1.423973022685469	1.3943236808385694e-21	1	1	1	1	1	1	1	1	-1	-1	-1	-1	1	1	1	-1	1	1	1	1	1	1	1	-1	-1	-1	-1	1	1	-1	1	-1	-1	1	-1	3.171943631250805e-18
TAGGGGCTAGGCTGGAGTGGTAAAAGG	1.5708731473590046e-21	4.950209355788059e-17	0.3331770645510278	1	1412.0	1.1028014921031912	1.0609065155807365	1.0354107648725213	3.141746294718009e-21	1	1	1	1	1	-1	1	-1	-1	-1	1	1	-1	-1	-1	-1	-1	0	1	-1	-1	-1	-1	-1	1	-1	1	-1	-1	1	-1	1	0	1	1	6.960212317732007e-18
TAGCCGTTTCTCAGCCCAGATCGGAAG	6.305634151289708e-21	0.3809305179674311	0.6086342027495824	2	396.0	3.9165004234514935	1.4368686868686869	1.4116161616161615	1.2611268302579415e-20	0	0	0	0	0	0	0	1	-1	1	-1	1	1	-1	-1	1	0	0	1	-1	-1	-1	1	1	1	1	1	-1	1	-1	-1	1	-1	1	-1	2.6743313104955087e-17
TAGGCTGGAGTGGTAAAAGGCTCAGAA	3.911439059608007e-20	3.2318562490786545e-14	0.4356332441656673	4	956.0	1.6861928999504758	2.1140167364016738	2.0010460251046025	7.822878119216014e-20	1	1	1	1	1	-1	1	-1	-1	-1	1	1	-1	-1	-1	-1	-1	-1	1	-1	-1	-1	-1	-1	1	-1	1	-1	-1	1	0	1	1	1	1	1.5654830343083406e-16
TAGTGCCCAGATCGGAAGAGCACACGT	8.026684660762664e-20	0.3678416254840014	0.6977665402444163	7	218.0	4.389945813089316	5.256880733944954	4.440366972477064	1.6053369321525328e-19	0	0	0	0	0	0	0	0	0	0	0	0	-1	1	-1	0	1	0	0	1	-1	-1	1	0	0	1	-1	-1	1	-1	1	-1	1	-1	1	3.132502254640797e-16
TAGCCTTCTGAGCTTTCTGGGCAGACT	8.539680843527727e-20	0.120371478741766	0.4771911742250725	3	650.0	1.9116053409191072	1.166153846153846	1.0676923076923075	1.7079361687055454e-19	1	1	1	1	1	-1	1	-1	-1	-1	1	1	-1	-1	-1	-1	-1	-1	1	-1	-1	-1	-1	-1	1	-1	1	-1	-1	1	-1	1	1	1	1	3.3273566603313814e-16
TAGCCGCCCAGATCGGAAGAGCACACG	9.334834966152093e-20	1.0	0.5705773915333465	8	349.0	4.864146151960992	5.868194842406877	5.169054441260745	1.8669669932304185e-19	0	0	0	0	0	0	0	1	1	1	0	0	1	-1	-1	0	1	0	-1	1	1	1	1	-1	-1	-1	-1	-1	-1	-1	1	1	1	1	-1	3.6226431580077744e-16
TAGAGTCACCAAAGCCGCCGGCGCCCG	3.4469232494854065e-18	0.8995716417286775	0.0210896846236079	6	18306.0	1.707205656199623	0.9645471430132198	0.6682508467169234	6.893846498970814e-18	1	1	1	1	1	1	1	1	-1	-1	-1	-1	1	1	1	-1	1	1	1	1	1	1	1	-1	-1	-1	-1	1	1	-1	1	-1	-1	1	-1	1.1896780312229451e-14
TAGTGGGACTCGTACCACTGTCGGTAC	4.235156670572794e-18	1.0	0.4456289580943321	9	658.0	1.525087206142555	1.0197568389057752	0.96048632218845	8.470313341145589e-18	1	1	1	1	1	-1	1	-1	-1	-1	1	1	-1	-1	-1	-1	-1	-1	0	-1	0	-1	-1	-1	1	-1	1	-1	-1	1	-1	1	1	1	1	1.4519763680283115e-14
TAGCCAAAAGGCCCCCAGATCGGAAGA	4.322062318287141e-18	1.0	0.6224654377880185	9	323.0	4.522490609158028	2.263157894736842	2.2260061919504643	8.644124636574282e-18	0	0	0	0	0	0	0	1	0	1	1	1	1	1	-1	0	0	-1	-1	0	0	-1	1	-1	1	-1	1	1	-1	1	-1	-1	-1	1	-1	1.4805014004386544e-14
TAGTTAGAATGTCAATGATGGTTGCTT	1.1301983131972693e-17	1.2677008868340503e-09	0.5210144573605549	2	585.0	1.4428958648977133	1.8307692307692307	1.8	2.2603966263945385e-17	1	1	1	1	1	-1	1	-1	-1	-1	1	1	-1	-1	-1	-1	-1	-1	0	-1	0	-1	-1	-1	1	-1	1	-1	-1	1	-1	1	1	1	1	3.7302291079373645e-14
TAGCAAGGATGTGCTTGATTTGTTCTG	2.7002147982496055e-17	0.0068550042059466	0.5489637715551337	8	276.0	1.619902356452419	1.065217391304348	1.0253623188405796	5.400429596499211e-17	1	1	1	1	1	-1	1	-1	-1	-1	1	1	-1	-1	-1	0	0	-1	0	0	-1	0	0	0	0	-1	0	0	-1	0	0	0	0	0	0	8.575960136463352e-14
TAGAAGCATTTGCGGTGGACGATGGAG	3.455563245953765e-17	1.0	0.3040076827582976	5	1440.0	2.2015420046242498	1.0451388888888888	0.9493055555555556	6.911126491907528e-17	1	1	1	1	1	-1	1	-1	-1	-1	1	1	-1	-1	-1	-1	-1	-1	1	-1	-1	-1	-1	-1	1	-1	1	-1	-1	1	-1	1	1	1	1	1.0868346503897387e-13
TAGCGCCCAGATCGGAAGAGCACACGT	6.889655331800452e-17	0.9375187174024612	0.751665592091124	7	193.0	4.519660709156628	5.829015544041451	5.367875647668394	1.3779310663600907e-16	0	0	0	0	0	0	0	0	1	0	0	-1	-1	0	-1	0	0	1	-1	1	0	-1	1	-1	0	1	-1	-1	1	0	1	-1	0	-1	1	2.1059916200160442e-13
TAGCTGCCCCAGATCGGAAGAGCACAC	2.858290909219006e-16	1.0	0.6447227191413238	8	259.0	4.956702427815103	5.853281853281853	4.783783783783784	5.716581818438012e-16	0	0	0	0	0	0	0	0	1	1	-1	-1	0	0	-1	1	1	1	-1	1	-1	-1	1	-1	1	1	-1	-1	1	-1	1	-1	1	0	0	8.278499439159949e-13
TAGCGCACTACAGCCCCAGATCGGAAG	5.165677872346928e-16	1.0	0.7725546058879391	2	159.0	3.363427884156727	1.3081761006289307	1.2767295597484276	1.0331355744693856e-15	0	0	0	0	0	0	0	0	-1	0	0	1	0	1	-1	0	0	0	1	-1	0	-1	0	0	0	1	1	-1	1	-1	-1	1	-1	1	0	1.4601453405452502e-12
TAGAAAACCAAAATTTGTTGTCATCTC	1.8007967593761607e-15	0.0001202980045009	0.1412173850828038	8	2536.0	1.2105893502382694	0.4570189274447949	0.4235015772870662	3.6015935187523206e-15	1	1	1	1	1	1	1	1	-1	-1	-1	-1	1	1	1	-1	1	1	1	1	1	1	1	-1	-1	-1	-1	1	1	-1	1	-1	-1	1	-1	4.7987575375409634e-12
TAGCGGCCAGATCGGAAGAGCACACGT	2.5632514749576497e-15	1.0	0.8001611603545528	2	141.0	4.353567960028184	5.304964539007092	4.709219858156028	5.1265029499153e-15	0	0	0	0	0	0	0	0	0	-1	-1	0	1	0	0	0	1	0	1	0	1	1	1	-1	-1	-1	-1	1	1	-1	1	0	-1	0	-1	6.733246769972374e-12
TAGCTGCCCAGATCGGAAGAGCACACG	3.522524319543042e-15	1.0	0.5061778456254173	3	411.0	5.138091795086556	5.763990267639903	4.778588807785888	7.045048639086084e-15	0	0	0	0	0	0	0	1	-1	1	0	-1	-1	0	1	1	-1	-1	1	1	1	1	-1	-1	-1	1	1	-1	1	-1	-1	1	-1	1	1	9.131050158830593e-12
TAGTGCGGACACCCCCCAGATCGGAAG	6.1528651582066425e-15	1.0	0.8652542372881356	4	119.0	3.4656644418447544	1.2773109243697478	1.2773109243697478	1.2305730316413283e-14	0	0	0	0	0	0	0	-1	-1	0	0	0	0	0	0	0	0	0	0	0	-1	1	1	0	-1	1	0	1	1	-1	1	0	-1	0	0	1.557832358956108e-11
TAGCCGTTTCTCACCGAGATCGGAAGA	6.76990323202564e-15	1.0	0.9807692307692308	9	100.0	3.269644490697262	2.15	2.15	1.353980646405128e-14	0	0	0	0	0	0	0	-1	0	0	0	1	0	0	0	0	0	0	1	0	0	0	1	0	1	-1	-1	1	-1	0	-1	-1	0	0	0	1.7075304501917115e-11
TAGACCGGAGATCGGAAGAGCACACGT	2.258129821219308e-14	1.0	0.5465248226950354	7	291.0	5.038544855527953	5.3951890034364265	4.646048109965636	4.516259642438615e-14	0	0	0	0	0	0	0	1	0	1	-1	-1	-1	1	-1	0	0	1	-1	1	0	-1	1	0	1	1	-1	-1	1	-1	1	-1	1	-1	1	5.393022744216197e-11
TAGCATCAAACTGGGCCATCTTCTCAC	5.447892907425326e-14	0.0001542170983496	0.4089362316449431	1	623.0	1.8592247363873715	1.3017656500802568	1.2086677367576244	1.089578581485065e-13	1	1	1	1	1	-1	1	-1	-1	-1	1	1	-1	-1	-1	-1	-1	-1	1	-1	-1	-1	-1	-1	1	-1	1	-1	-1	1	-1	1	1	1	1	1.2542244768963176e-10
TAGGCTTCAAGCCCAGATCGGAAGAGC	7.46295569387397e-14	0.6558502544052214	0.6836734693877551	9	217.0	4.737897852114133	3.783410138248848	3.271889400921659	1.492591138774794e-13	0	0	0	0	0	0	0	-1	1	0	1	0	1	0	-1	0	1	1	1	-1	1	-1	-1	1	0	0	-1	1	0	-1	1	1	-1	1	-1	1.6924603838282168e-10
TAGCTGCGTTCTTCCCAGATCGGAAGA	7.673095507071816e-14	1.0	0.6660919540229885	6	167.0	4.01832878245659	2.2275449101796405	2.0179640718562872	1.5346191014143633e-13	0	0	0	0	0	0	0	0	0	0	0	0	-1	0	-1	-1	-1	1	1	1	-1	1	1	-1	-1	1	1	1	1	0	0	0	-1	-1	0	1.7379518849675768e-10
TAGTGCCCCAGATCGGAAGAGCACACG	7.960519634990658e-14	1.0	0.5284810126582279	6	306.0	4.85832193107312	5.856209150326797	4.787581699346405	1.5921039269981317e-13	0	0	0	0	0	0	0	1	1	1	-1	-1	-1	1	-1	0	0	1	-1	0	-1	-1	1	0	1	1	-1	-1	1	0	1	-1	1	-1	1	1.7988581924431788e-10
TAGCGAGATCGGAAGAGCACACGTCTG	9.433976411983539e-14	1.0	0.4729729729729729	5	355.0	5.560397366842619	6.143661971830986	4.915492957746479	1.8867952823967078e-13	0	0	0	0	0	0	0	0	1	1	0	-1	1	1	1	-1	0	0	-1	-1	1	1	-1	-1	-1	-1	1	1	1	1	-1	-1	1	-1	-1	2.115087115921223e-10
TAGAAATTGCCAGAAATGTTGATGCCT	9.950893258543589e-14	0.0293164299665311	0.4908771929824561	1	428.0	1.6467639742102886	1.3785046728971964	1.341121495327103	1.9901786517087173e-13	1	1	1	1	1	-1	1	-1	-1	-1	1	1	-1	-1	-1	-1	0	-1	1	-1	-1	0	-1	-1	1	-1	1	-1	-1	1	-1	1	1	0	1	2.2261829718842703e-10
TAGATTCACGGTATCTTCTGAGCAGCC	4.26588189501916e-13	3.828766139870286e-13	0.4339789491847122	7	614.0	1.8567804386054705	2.273615635179153	2.236156351791531	8.53176379003832e-13	1	1	1	1	1	-1	1	-1	-1	-1	1	1	-1	-1	-1	-1	-1	0	1	-1	-1	-1	0	-1	1	-1	1	-1	-1	1	-1	1	1	1	1	8.936908712701221e-10
TAGATAGTCAAGTTCGACCGTCTTCTC	5.028089697293969e-13	9.41521941346202e-07	0.012131795479337	1	27741.0	2.588782799709698	2.6307631303846293	2.075051368011247	1.0056179394587937e-12	1	0	1	1	1	1	1	1	-1	-1	-1	-1	1	1	1	-1	1	1	1	1	1	1	1	-1	-1	-1	-1	1	1	-1	1	-1	-1	1	-1	1.0448073766064125e-09
TAGCCTTGGCACTCCAGTTATACTTTC	7.522937353041169e-13	0.7124461785009834	0.2627135120122205	3	759.0	1.2235810713160191	0.7193675889328063	0.7101449275362319	1.5045874706082339e-12	-1	1	1	1	-1	-1	1	-1	1	1	-1	-1	-1	-1	-1	0	-1	-1	1	-1	0	0	0	-1	0	-1	1	-1	1	0	-1	-1	-1	1	-1	1.5317609297482981e-09
TAGGGCAGATCGGAAGAGCACACGTCT	9.862828766212962e-13	1.0	0.4937381404174573	1	342.0	5.771356159778871	6.1725146198830405	5.780701754385965	1.9725657532425923e-12	0	0	0	0	0	0	0	-1	1	-1	1	1	-1	-1	-1	1	1	1	-1	-1	1	-1	-1	1	-1	-1	-1	1	-1	1	-1	1	-1	1	1	1.9739809378940775e-09
TAGCGCACTACAGCCCCCAGATCGGAA	1.3182275359546117e-12	1.0	0.5344030969030968	5	255.0	2.269294041496088	0.7568627450980392	0.7098039215686275	2.6364550719092237e-12	0	0	0	0	0	0	0	0	1	1	-1	-1	1	1	1	-1	0	0	-1	-1	1	1	0	-1	-1	-1	1	1	1	1	-1	-1	1	-1	-1	2.598366196594093e-09
TAGAGTCAAGCTCAACAGGGTCTTCTT	1.984572586155552e-12	1.1779296150253704e-47	0.0609917347327588	8	12763.0	5.757067366192985	7.633550105774504	6.237169944370446	3.969145172311104e-12	1	-1	1	1	1	1	1	1	1	1	1	1	1	-1	-1	1	1	1	1	-1	-1	1	-1	-1	1	-1	1	-1	1	-1	-1	1	-1	-1	-1	3.8309441329704895e-09
TAGGCTTCAAGGCTCCCAGATCGGAAG	2.364754765560033e-12	1.0	0.5904761904761905	2	208.0	3.792718196459453	1.3894230769230769	1.3557692307692308	4.729509531120065e-12	0	0	0	0	0	0	0	0	0	1	0	0	0	-1	0	1	1	-1	1	-1	-1	-1	1	1	0	1	1	-1	0	-1	-1	1	-1	1	-1	4.521102140759726e-09
TAGTCGGTCAGGTCCCGGCCAGCCAGG	2.516802405192512e-12	1.0	0.2171667753859535	9	1466.0	1.207189739110435	0.3997271487039563	0.3813096862210095	5.033604810385024e-12	1	1	1	1	1	-1	1	-1	-1	-1	1	1	-1	-1	-1	-1	-1	-1	1	-1	-1	-1	-1	-1	1	-1	1	-1	-1	1	-1	1	1	1	1	4.797317270200255e-09
TAGCCGGCCAGATCGGAAGAGCACACG	5.164010917898395e-12	1.0	0.67816091954023	1	174.0	4.417761350973579	5.747126436781609	4.511494252873563	1.0328021835796789e-11	0	0	0	0	0	0	0	0	0	0	1	1	1	-1	0	0	0	0	0	-1	0	-1	-1	1	0	1	-1	1	1	-1	1	1	-1	1	-1	9.478594672862267e-09
TAGCGCACTACAGCCCAGATCGGAAGA	5.734444767251451e-12	1.0	0.8679245283018868	2	103.0	3.868183020665116	2.174757281553398	2.174757281553398	1.1468889534502904e-11	0	0	0	0	0	0	0	0	-1	1	-1	-1	-1	0	1	0	0	0	0	1	0	0	0	-1	0	0	1	-1	1	0	0	1	-1	0	0	1.0463669806423967e-08
TAGCCGTTTCTCCCAGATCGGAAGAGC	5.838865517328242e-12	1.0	0.8658201784488675	2	109.0	4.401033299259597	3.972477064220184	3.44954128440367	1.1677731034656484e-11	0	0	0	0	0	0	0	-1	0	0	1	1	1	-1	0	0	0	0	0	0	-1	1	-1	0	0	1	-1	1	-1	1	-1	0	0	0	0	1.0644873936401802e-08
TAGCCGACGTCGCCGCCCAGATCGGAA	7.673774914691814e-12	1.0	0.7268632268632269	5	140.0	2.081106461114321	0.6785714285714286	0.6785714285714286	1.5347549829383628e-11	0	0	0	0	0	0	0	0	0	0	0	0	0	0	0	-1	0	0	-1	-1	1	1	-1	-1	-1	-1	1	1	0	1	0	-1	1	-1	0	1.3786528937384241e-08
TAGCGGATCCCAGATCGGAAGAGCACA	9.569539785215945e-12	1.0	0.687799043062201	3	164.0	4.352407008513089	5.670731707317073	5.0182926829268295	1.913907957043189e-11	0	0	0	0	0	0	0	0	0	0	1	0	0	1	0	1	0	1	1	-1	-1	1	-1	-1	1	1	1	-1	-1	-1	0	0	-1	0	-1	1.6993333527261306e-08
TAGTCCCCAGATCGGAAGAGCACACGT	1.5590459987117006e-11	1.0	0.6332205029013539	7	182.0	4.678289121518079	5.5989010989010985	4.912087912087912	3.1180919974234006e-11	0	0	0	0	0	0	0	0	0	0	-1	0	-1	1	-1	1	1	0	-1	1	-1	-1	1	-1	1	1	-1	-1	1	-1	1	0	1	0	0	2.695250378933144e-08
TAGGCTCCCAGATCGGAAGAGCACACG	1.8370965641679368e-11	1.0	0.4645889792231256	5	299.0	4.971372188391444	5.668896321070235	4.5719063545150505	3.6741931283358736e-11	0	0	0	0	0	0	0	1	1	0	1	-1	-1	0	-1	1	1	1	1	-1	-1	1	-1	-1	0	1	1	-1	-1	-1	1	1	-1	1	-1	3.147552527982653e-08
TAGGCACCCCAGATCGGAAGAGCACAC	1.925362371598492e-11	1.0	0.9767441860465116	3	78.0	3.348869514095765	5.653846153846154	4.833333333333333	3.850724743196984e-11	0	0	0	0	0	0	0	0	0	0	0	0	0	0	1	0	0	0	0	0	0	0	0	0	0	-1	-1	1	1	-1	1	0	0	0	-1	3.2898820845730374e-08
TAGGTTTTGTCAAGAAAGGGTGTAACG	2.3347324146839227e-11	1.409310852332572e-11	0.2432256665944071	9	1121.0	1.1725374096641628	1.8599464763603928	0.6181980374665478	4.669464829367845e-11	1	1	1	1	1	-1	1	-1	-1	-1	1	1	-1	-1	-1	-1	-1	-1	1	-1	-1	-1	-1	-1	1	-1	1	-1	-1	1	-1	1	1	1	1	3.952291350593636e-08
TAGTCCCAGATCGGAAGAGCACACGTC	5.440414266393126e-11	1.0	0.5167665300115631	3	277.0	5.716817787435904	5.963898916967509	5.061371841155235	1.0880828532786252e-10	0	0	0	0	0	0	0	1	0	0	1	-1	1	0	-1	1	1	-1	-1	1	1	1	1	-1	-1	-1	-1	-1	-1	-1	1	0	1	1	-1	8.763641390088748e-08
TAGTAGTTCCTCAAACTTTCTTCTGTG	6.770386061299031e-11	1.0	0.3551993862160594	9	661.0	1.3991439928995213	0.6475037821482602	0.6187594553706506	1.3540772122598062e-10	1	1	1	1	1	-1	1	-1	-1	-1	1	1	-1	-1	-1	-1	-1	-1	1	-1	-1	-1	-1	-1	1	-1	1	-1	-1	1	-1	1	1	1	1	1.0776138192340815e-07
TAGGGATAATATTCATTTAGCCTTCTG	7.501598807185882e-11	1.0	0.3786833855799373	7	565.0	1.6060440038034631	0.7185840707964601	0.6495575221238938	1.5003197614371764e-10	1	1	1	1	1	-1	1	-1	-1	-1	1	1	-1	-1	-1	-1	-1	-1	1	-1	-1	-1	-1	-1	1	-1	1	-1	-1	1	-1	1	1	1	1	1.188027232358988e-07
TAGGCTTCACCCAGATCGGAAGAGCAC	8.158092994491821e-11	1.0	1.0	8	62.0	3.112728724105832	4.532258064516129	4.161290322580645	1.6316185988983642e-10	0	0	0	0	0	0	0	0	0	0	0	0	1	0	0	0	0	-1	-1	1	1	0	1	-1	0	0	0	0	0	-1	0	0	0	0	0	1.2861240576654555e-07
TAGACGCCCACCATGCTGCCCACCATC	8.42559519953253e-11	1.0	0.3532173488882565	8	629.0	1.1943020807104756	0.4435612082670906	0.4165341812400636	1.685119039906506e-10	1	1	1	1	1	-1	1	-1	-1	-1	1	1	-1	-1	-1	-1	-1	-1	1	-1	-1	-1	-1	-1	1	-1	1	-1	-1	1	-1	1	1	1	1	1.3257135238022193e-07
TAGCCAAAAGCCCAGATCGGAAGAGCA	9.442923887732795e-11	0.0779019041266002	0.8924967090829311	1	96.0	3.6136518977465375	4.270833333333333	3.6145833333333335	1.8885847775465587e-10	0	0	0	0	0	0	0	0	0	0	0	1	0	1	-1	0	0	0	0	0	0	0	0	0	1	0	1	1	-1	-1	1	-1	-1	0	0	1.4781208939024386e-07
TAGCCTCGATCAAACTTCATGCCTTCA	1.5686813130395267e-10	1.0	1.0	9	81.0	1.1614958732042118	0.7530864197530864	0.7037037037037037	3.137362626079053e-10	1	1	1	0	1	0	1	0	-1	-1	0	0	0	0	-1	0	0	0	0	-1	0	0	0	-1	0	-1	0	-1	0	0	0	0	0	0	0	2.3900069529694576e-07
TAGCCGTCCCAGATCGGAAGAGCACAC	2.922433198205051e-10	1.0	0.7832484436898698	2	119.0	4.34585337773788	5.5210084033613445	4.6722689075630255	5.844866396410102e-10	0	0	0	0	0	0	0	0	0	0	0	1	1	0	1	-1	0	0	1	1	0	1	0	-1	0	1	-1	1	-1	1	-1	-1	-1	0	0	4.3127335443182175e-07
TAGGCTTCAAGGCCCCAGATCGGAAGA	5.908789116695661e-10	1.0	0.6239215686274511	6	253.0	4.256021060941377	2.0948616600790517	2.027667984189723	1.1817578233391322e-09	0	0	0	0	0	0	0	-1	0	1	1	0	-1	1	-1	-1	-1	1	1	1	-1	1	1	-1	0	1	1	1	1	-1	1	1	0	-1	1	8.405611336309892e-07
TAGACGGCAGATCGGAAGAGCACACGT	7.784652599001936e-10	1.0	0.5388765777049813	5	204.0	4.636103648304718	5.671568627450981	4.852941176470588	1.5569305198003872e-09	0	0	0	0	0	0	0	0	1	1	1	-1	0	0	-1	0	0	0	-1	1	1	1	1	-1	-1	0	-1	-1	-1	-1	1	1	1	0	-1	1.0915107176616467e-06
TAGTGCCAGATCGGAAGAGCACACGTC	1.1236269626516142e-09	1.0	0.8706349206349207	1	101.0	4.240662844135612	6.069306930693069	5.1683168316831685	2.2472539253032284e-09	0	0	0	0	0	0	0	0	0	0	0	0	0	0	-1	0	1	0	1	0	0	0	1	0	0	1	-1	1	1	-1	-1	0	0	1	-1	1.5429820838348147e-06
TAGCTGCGTTCTTCCCGAGATCGGAAG	1.1489527904005108e-09	1.0	0.6976525821596244	7	131.0	3.7925783265003625	1.4274809160305344	1.4274809160305344	2.2979055808010216e-09	0	0	0	0	0	0	0	0	0	0	0	1	0	-1	0	1	0	0	1	-1	1	-1	-1	1	-1	0	-1	1	1	-1	1	0	0	0	0	1.5758289249434936e-06
TAGAGCCAGATCGGAAGAGCACACGTC	1.270503734281868e-09	1.0	0.5944444444444444	9	194.0	5.105283785109743	5.690721649484536	4.835051546391752	2.541007468563736e-09	0	0	0	0	0	0	0	1	0	0	0	0	-1	0	-1	0	0	0	-1	1	-1	-1	1	0	1	1	-1	-1	1	-1	1	-1	1	-1	1	1.7332027045351294e-06
TAGCGGATTCCGCCCAGATCGGAAGAG	1.623354221086662e-09	1.0	0.8571428571428572	5	82.0	3.444699216355576	2.792682926829268	2.573170731707317	3.246708442173324e-09	0	0	0	0	0	0	0	0	0	0	0	0	0	0	0	0	-1	0	1	0	-1	0	-1	0	0	1	1	0	-1	1	-1	0	1	0	0	2.182516214945958e-06
TAGCCAAAAGGCCGCCCAGATCGGAAG	1.6396871672722275e-09	1.0	0.6772655007949125	9	142.0	3.6533388942483342	1.3661971830985915	1.267605633802817	3.279374334544455e-09	0	0	0	0	0	0	0	1	0	1	0	-1	-1	1	-1	0	0	0	0	0	0	1	-1	0	0	1	1	-1	-1	-1	1	1	-1	0	-1	2.203051860507618e-06
TAGCGCCCCAGATCGGAAGAGCACACG	2.2373597990407953e-09	1.0	0.6065524944154876	5	164.0	4.578564352543994	6.103658536585366	4.829268292682927	4.4747195980815915e-09	0	0	0	0	0	0	0	1	0	1	0	0	1	1	0	0	0	-1	-1	0	1	-1	1	0	1	-1	1	1	-1	1	-1	-1	-1	0	0	2.956717328238786e-06
TAGTCGTGCTTGAGAGTGAGCCTTTCG	4.9731687810298254e-09	1.0	0.3791732909379968	9	497.0	1.9582390294083236	1.4527162977867203	1.3058350100603622	9.946337562059653e-09	1	1	1	1	1	-1	1	-1	-1	-1	1	1	-1	-1	-1	-1	-1	-1	1	-1	-1	-1	-1	-1	1	-1	1	-1	-1	1	-1	1	1	1	0	6.255511384829553e-06
TAGGTAGGGACAGGCCAGATCGGAAGA	5.338470147345297e-09	0.698194665956923	0.8079916969382459	4	88.0	3.2860623297619487	2.159090909090909	2.136363636363636	1.0676940294690597e-08	0	0	0	0	0	0	0	0	1	0	0	0	-1	0	-1	0	0	0	-1	0	-1	1	0	0	0	1	1	-1	1	0	-1	0	1	0	0	6.689592766394289e-06
TAGCGAATCTTGTCCAAGGCATCAGAA	5.430232366494997e-09	5.29994245252249e-06	0.4186046511627907	4	181.0	0.912406068861445	0.8342541436464088	0.8342541436464088	1.0860464732989996e-08	-1	1	1	1	1	1	-1	0	0	0	-1	0	0	0	0	0	0	0	0	-1	0	0	0	0	-1	-1	0	-1	0	0	0	0	0	0	0	6.799315710309378e-06
TAGAGCCACAGCGGCGGCACAACGTGT	7.015557325550769e-09	1.0	0.4295197073400991	6	375.0	1.5959812665213926	0.7653333333333333	0.7253333333333334	1.4031114651101538e-08	1	1	1	1	1	-1	1	-1	-1	-1	1	1	-1	-1	-1	-1	-1	-1	0	0	0	0	-1	-1	1	-1	1	-1	-1	1	-1	1	0	1	1	8.634430751480984e-06
TAGCTCCCAGATCGGAAGAGCACACGT	7.534966743079969e-09	1.0	0.6454248366013072	5	149.0	4.659822149759695	6.241610738255034	4.912751677852349	1.5069933486159937e-08	0	0	0	0	0	0	0	-1	1	1	1	1	0	1	1	0	0	0	-1	1	-1	0	1	-1	0	-1	-1	1	-1	-1	0	0	-1	-1	0	9.237019860601697e-06
TAGCGCACCCCAGATCGGAAGAGCACA	8.925008581481979e-09	1.0	0.96875	9	60.0	3.312862840001121	5.716666666666667	5.033333333333333	1.7850017162963957e-08	0	0	0	0	0	0	0	-1	0	0	0	0	1	0	-1	0	0	0	1	0	0	0	0	0	0	1	0	1	0	-1	0	0	-1	0	0	1.0837097120726007e-05
TAGATGGTTCGATTAGTCTTTCGCCCC	1.0020406969163718e-08	5.965970014132886e-34	0.1173701784790715	9	4455.0	4.45034633354247	7.046913580246914	5.030976430976431	2.004081393832744e-08	1	1	1	1	1	-1	1	-1	-1	-1	1	1	-1	-1	-1	-1	-1	-1	1	-1	-1	-1	-1	-1	1	-1	1	-1	-1	1	-1	1	1	1	1	1.208658236107328e-05
TAGATCGGAAGAGCACACGTCTGAACT	1.1609156337253922e-08	1.0	0.4455026455026455	9	349.0	6.70755264761075	7.106017191977077	5.936962750716332	2.3218312674507844e-08	0	0	0	0	0	-1	0	0	-1	0	0	-1	-1	-1	-1	-1	1	0	1	-1	1	1	-1	1	-1	-1	-1	-1	1	1	1	1	1	-1	1	1.3899354748971206e-05
TAGTTCCTCAAACTTTCTTCTGTGGTT	1.9264964984742795e-08	1.0	0.733148893360161	6	198.0	1.2753305726198494	0.6717171717171717	0.6616161616161617	3.852992996948559e-08	1	1	1	1	1	-1	1	0	0	0	1	0	0	-1	-1	0	-1	-1	0	-1	0	-1	0	0	0	0	0	0	0	0	0	0	0	0	0	2.238301070053258e-05
TAGCGGATGCCAGATCGGAAGAGCACA	1.933367065114809e-08	1.0	0.6478787878787878	5	185.0	4.416816715954759	5.962162162162162	4.827027027027027	3.866734130229618e-08	0	0	0	0	0	0	0	1	-1	-1	0	1	0	-1	-1	0	0	1	-1	1	1	1	1	1	-1	1	-1	1	-1	-1	0	0	0	0	0	2.2459254114879512e-05
TAGCCAGCCAGATCGGAAGAGCACACG	1.9591172818296655e-08	1.0	0.7604743083003952	1	101.0	4.188124473563931	5.247524752475248	4.326732673267327	3.918234563659332e-08	0	0	0	0	0	0	0	-1	0	0	0	0	-1	0	0	0	0	0	1	0	-1	0	0	-1	0	0	1	1	1	0	0	1	-1	-1	1	2.2731197185305488e-05
TAGTACCGCGGGAGCTTCTCCTTGCCA	2.2459990312049863e-08	1.0	0.3723007084977302	4	437.0	1.557618433369463	0.8604118993135011	0.8077803203661327	4.4919980624099733e-08	1	1	1	1	1	-1	1	-1	-1	-1	1	1	-1	-1	-1	0	-1	-1	1	-1	-1	-1	0	-1	1	-1	1	-1	-1	1	-1	1	1	1	1	2.588663924043814e-05
TAGCTGCCCGAGATCGGAAGAGCACAC	2.2771269202789523e-08	1.0	0.9629629629629628	5	55.0	3.21978493615908	5.818181818181818	5.218181818181818	4.554253840557905e-08	0	0	0	0	0	0	0	0	0	0	0	0	0	0	0	0	-1	0	0	0	0	0	0	-1	-1	1	0	1	-1	0	1	1	0	0	0	2.6203947015053212e-05
TAGCCGACGTCGCCCCCAGATCGGAAG	2.438451674320477e-08	1.0	0.6540714150765161	7	146.0	3.654830048823309	1.404109589041096	1.404109589041096	4.876903348640954e-08	0	0	0	0	0	0	0	1	0	0	1	0	0	0	-1	0	0	1	1	-1	-1	1	-1	-1	1	-1	1	-1	0	0	0	0	0	0	-1	2.7967601661182246e-05
TAGACCCAGATCGGAAGAGCACACGTC	3.837055401314298e-08	1.0	0.5411324786324787	9	248.0	5.583746098255674	6.19758064516129	4.92741935483871	7.674110802628598e-08	0	0	0	0	0	0	0	1	1	0	-1	-1	-1	0	-1	1	0	0	-1	1	-1	-1	1	-1	1	1	-1	-1	1	-1	1	-1	1	-1	1	4.278274013392744e-05
TAGGCGAGATCGGAAGAGCACACGTCT	5.122815943269524e-08	1.0	0.4029868578255675	4	317.0	5.65343786379862	5.892744479495268	4.921135646687697	1.0245631886539048e-07	0	0	0	0	0	0	0	1	-1	0	0	0	1	-1	-1	1	1	-1	1	-1	-1	-1	1	1	0	1	1	-1	1	-1	-1	1	-1	1	-1	5.616455389917698e-05
TAGGACCAAACCTATCCCAGATCGGAA	6.200563829281777e-08	1.0	0.6715239829993929	7	115.0	2.5729140579761345	0.8260869565217391	0.8260869565217391	1.2401127658563554e-07	0	0	0	0	0	0	0	0	0	0	0	0	1	0	-1	1	0	0	1	0	1	0	1	-1	-1	1	-1	0	1	-1	-1	0	-1	0	0	6.720173290556669e-05
TAGTCTTTCGCCCCTATACCCAGGTCG	6.442579408238092e-08	8.538629132994157e-13	0.1586130144427332	6	2332.0	4.43774008782363	4.406946826758148	3.5334476843910805	1.2885158816476181e-07	-1	1	1	1	1	1	-1	-1	1	1	-1	-1	1	1	1	1	-1	-1	-1	-1	-1	-1	1	1	-1	-1	-1	-1	1	1	-1	-1	1	-1	1	6.965369935190319e-05
TAGGCTGCCAGATCGGAAGAGCACACG	6.750366717187343e-08	1.0	0.6166666666666667	8	162.0	4.584996567989067	5.851851851851852	4.932098765432099	1.3500733434374686e-07	0	0	0	0	0	0	0	1	0	0	1	0	0	0	0	0	0	0	1	-1	1	-1	1	-1	1	1	-1	1	0	-1	1	-1	-1	-1	1	7.273841876698002e-05
TAGCTCCCGCCTTGTGTGCTCATCATT	7.676285947718141e-08	1.0	0.9772727272727272	4	75.0	1.4326750617276034	0.7466666666666667	0.7066666666666667	1.5352571895436285e-07	-1	0	0	-1	0	-1	-1	0	0	0	0	0	0	0	1	0	0	0	0	0	0	1	1	1	0	0	0	0	1	0	0	0	0	1	0	8.207819816386772e-05
TAGCGTCTATAATGGTTACGGTCTGCT	1.1143102682885775e-07	1.0	0.2866830852696577	3	580.0	1.326820083657116	0.5327586206896552	0.4672413793103448	2.228620536577155e-07	1	1	1	1	1	-1	1	-1	-1	-1	1	1	-1	-1	-1	-1	-1	-1	1	-1	-1	-1	-1	-1	1	-1	1	-1	-1	1	-1	1	1	1	1	0.00011632106035841027
TAGACATGTCTTCATCTGAATCATCTT	1.1528578095311277e-07	1.0	0.6315924219150025	3	125.0	1.3527050682510748	0.72	0.688	2.3057156190622555e-07	-1	0	1	1	1	1	1	1	-1	-1	0	0	-1	0	0	0	0	0	-1	1	0	0	0	0	0	0	0	0	-1	0	0	-1	0	-1	0	0.00012014696970326976
TAGCCGCCAGATCGGAAGAGCACACGT	1.2203146088482318e-07	1.0	0.6444859038142621	5	139.0	4.124581783281371	5.309352517985611	4.733812949640288	2.440629217696464e-07	0	0	0	0	0	0	0	0	0	0	-1	1	0	-1	-1	0	0	0	0	0	0	-1	1	0	1	1	1	-1	1	-1	-1	1	-1	0	0	0.0001267599680913617
TAGAAGCCCAGAGAGAGGTAGGTGTAG	1.2532651870013466e-07	0.0002661092193335	0.3467051775780916	6	474.0	1.368630970228266	1.1877637130801688	1.1645569620253164	2.5065303740026933e-07	1	1	1	1	1	-1	1	-1	-1	-1	1	1	-1	-1	-1	-1	-1	-1	1	-1	-1	-1	-1	-1	1	-1	1	-1	-1	1	-1	1	1	1	1	0.0001299695628591834
TAGCGGATTCCCCCAGATCGGAAGAGC	1.3132820895774257e-07	0.0004868790927806	0.9655172413793104	9	68.0	3.3100951384146584	3.147058823529412	2.7794117647058822	2.626564179154851e-07	0	0	0	0	0	0	0	0	0	0	0	0	0	0	0	0	0	0	0	-1	1	0	-1	1	0	0	-1	1	1	-1	1	0	0	0	0	0.00013589753470642164
TAGTGCGGACACCCCCAGATCGGAAGA	1.762131169841055e-07	0.4406376686894308	0.8775510204081632	3	84.0	3.293373957464816	2.1666666666666665	2.095238095238096	3.52426233968211e-07	0	0	0	0	0	0	0	0	0	0	0	0	0	0	-1	0	0	0	1	0	0	0	0	0	0	1	1	-1	1	0	-1	1	0	0	-1	0.0001791827316713196
TAGCCACCCAGATCGGAAGAGCACACG	1.856996721058675e-07	1.0	0.621978021978022	9	135.0	4.305441370637976	5.0	4.377777777777778	3.71399344211735e-07	0	0	0	0	0	0	0	0	0	0	0	-1	1	0	-1	0	0	0	-1	0	0	1	1	0	-1	0	-1	-1	-1	-1	1	1	1	0	-1	0.00018830342781773405
TAGCTGCGTTCCCAGATCGGAAGAGCA	2.7149306895900204e-07	0.159787761349455	0.6033333333333334	5	178.0	4.825320012704483	4.202247191011236	3.758426966292135	5.429861379180041e-07	0	0	0	0	0	0	0	-1	0	0	-1	0	0	1	0	0	1	1	1	0	-1	1	1	1	1	-1	1	1	-1	-1	1	0	-1	-1	-1	0.00026908168440499346
TAGCGCACTACACCCAGATCGGAAGAG	2.826671920194682e-07	0.556806745806231	1.0	7	53.0	2.5628524175470777	2.188679245283019	2.188679245283019	5.653343840389364e-07	0	0	0	0	0	0	0	0	-1	0	0	0	0	0	0	0	0	0	0	0	1	0	0	0	0	1	-1	0	1	0	0	0	-1	0	0	0.00027958593723614124
TAGGCCCAGATCGGAAGAGCACACGTC	3.3472317866853654e-07	1.0	0.5891732030345891	2	178.0	5.309058137297109	6.235955056179775	4.786516853932584	6.694463573370731e-07	0	0	0	0	0	0	0	1	0	-1	0	-1	-1	-1	0	0	0	0	-1	-1	1	-1	1	1	1	1	1	-1	-1	-1	-1	1	1	0	0	0.0003280454770625454
TAGCTGCGTTCTTCACCCAGATCGGAA	3.532089826021519e-07	1.0	0.7566566743078822	5	160.0	2.3590601400605635	0.85625	0.8125	7.064179652043037e-07	0	0	0	0	0	0	0	0	-1	-1	0	1	0	0	-1	1	0	1	1	1	-1	1	1	1	1	-1	0	1	0	-1	1	0	0	0	-1	0.000345256670911146
TAGCCGTTTCTCAGCCGAGATCGGAAG	4.274832446380998e-07	1.0	0.8011904761904761	7	82.0	3.515950686675576	1.353658536585366	1.3170731707317074	8.549664892761995e-07	0	0	0	0	0	0	0	0	0	0	0	0	0	-1	0	0	0	0	0	0	0	0	0	1	-1	1	-1	1	1	-1	1	0	0	1	-1	0.00041355773157549696
TAGCCGTTTCCCGAGATCGGAAGAGCA	4.486367296002001e-07	0.093400853391093	1.0	7	73.0	3.532839482595485	3.9178082191780814	3.5616438356164384	8.972734592004001e-07	0	0	0	0	0	0	0	0	0	0	0	0	0	0	0	0	0	0	0	1	1	0	0	0	0	-1	1	-1	1	0	1	-1	1	0	0	0.00043298703208019453
TAGGAAGAGCACACGTCTGAACTCCAG	5.220516696441874e-07	1.0	0.2831838821144016	5	749.0	8.314931022357058	7.313751668891856	6.149532710280374	1.0441033392883747e-06	0	0	0	0	0	0	0	-1	1	1	1	1	1	-1	1	-1	1	1	1	1	-1	1	-1	-1	1	1	-1	1	-1	1	-1	-1	-1	-1	-1	0.000499538963620884
TAGCCCGAGATCGGAAGAGCACACGTC	7.029600316664093e-07	1.0	0.4433175882189497	9	240.0	5.257029389738082	6.283333333333333	5.179166666666666	1.4059200633328183e-06	0	0	0	0	0	0	0	0	1	1	0	0	-1	1	-1	1	0	0	-1	1	-1	-1	1	-1	1	1	-1	-1	1	-1	1	-1	1	-1	0	0.0006607545089390959
TAGGCAGATCGGAAGAGCACACGTCTG	7.273768448357102e-07	1.0	0.3492412198294551	5	372.0	5.836945955890539	6.086021505376344	5.43010752688172	1.4547536896714204e-06	0	0	0	0	0	0	0	-1	1	1	0	-1	1	1	1	0	-1	1	-1	-1	1	1	-1	-1	-1	-1	1	1	1	1	-1	-1	1	-1	-1	0.0006819892598169109
TAGTCAAGCCTTCATTTTGGCTGCTGG	7.33251044338652e-07	1.0	1.0	9	42.0	1.27447721721252	1.0714285714285714	1.0714285714285714	1.466502088677304e-06	1	0	0	0	0	1	1	0	0	-1	0	0	0	0	0	0	-1	0	0	0	0	0	0	0	0	0	0	0	0	0	0	0	0	0	-1	0.0006867014057511991
TAGGGACAGGCCAGATCGGAAGAGCAC	7.980106801932877e-07	0.3317594511458534	0.9142351900972592	7	68.0	3.4408266734679147	4.794117647058823	3.852941176470588	1.5960213603865757e-06	0	0	0	0	0	0	0	0	0	0	0	0	0	0	-1	0	0	0	1	0	1	-1	0	0	-1	0	-1	1	0	0	0	1	0	1	0	0.0007437639448486184
TAGCGGATTCCGACTTCCATGGCCACC	1.2511040907512837e-06	5.447349650697856e-15	0.0830461853604303	8	4714.0	4.66865384318884	6.248833262621977	5.284471786168859	2.502208181502567e-06	-1	1	1	1	1	1	1	1	-1	-1	-1	1	-1	-1	-1	-1	1	1	-1	1	1	1	1	1	-1	1	-1	1	-1	-1	1	-1	1	-1	-1	0.0011376008226129267
TAGCGCACTACAGCCCAGAACTCCTGG	1.4563757116431915e-06	3.420727245161049e-16	0.0116898814279548	9	339462.0	2.678471043055628	2.337407427046326	2.1651024267812007	2.912751423286383e-06	0	0	0	0	0	0	0	-1	-1	-1	-1	-1	1	-1	-1	-1	-1	-1	1	1	1	1	1	-1	-1	1	1	1	1	1	1	1	1	-1	-1	0.001312778652083616
TAGCGCACTACCCGAGATCGGAAGAGC	1.7262978113586512e-06	1.0	0.892741935483871	1	71.0	3.4539274389508323	3.6056338028169015	3.126760563380281	3.4525956227173024e-06	0	0	0	0	0	0	0	-1	0	-1	0	0	0	1	0	0	0	0	0	0	0	0	1	0	0	0	0	-1	1	0	0	-1	-1	0	1	0.0015376298407906454
TAGCCCCGAGATCGGAAGAGCACACGT	2.160794304612497e-06	1.0	0.9375	8	56.0	3.4000824937037457	5.589285714285714	4.285714285714286	4.321588609224994e-06	0	0	0	0	0	0	0	0	0	0	0	0	0	0	1	0	0	0	1	-1	0	0	1	0	0	0	-1	1	0	-1	-1	0	0	0	0	0.001899898103582719
TAGAACCGCGGTCCCCCAGATCGGAAG	2.3278714669074097e-06	1.0	0.92	9	50.0	2.7991650443268385	1.4	1.36	4.655742933814819e-06	0	0	0	0	0	0	0	0	0	0	0	1	0	0	0	0	0	0	0	0	0	-1	0	0	0	0	0	-1	1	1	-1	0	0	0	0	0.002037334256098872
TAGCCGTTCCCAGATCGGAAGAGCACA	2.4465156691655168e-06	1.0	0.6935817805383022	6	88.0	3.9431575813842903	5.238636363636363	4.681818181818182	4.8930313383310336e-06	0	0	0	0	0	0	0	1	0	-1	0	0	0	-1	0	0	0	0	0	0	1	-1	1	0	0	1	1	-1	-1	0	-1	0	0	0	0	0.0021360378455318515
TAGTCTCCCAGATCGGAAGAGCACACG	2.575572536026069e-06	1.0	0.9428571428571428	8	61.0	3.507988059215965	5.262295081967213	4.0	5.151145072052138e-06	0	0	0	0	0	0	0	0	1	0	0	0	0	0	0	0	-1	0	1	-1	0	0	1	-1	0	1	0	1	0	0	0	-1	0	0	0	0.002244009645316883
TAGTCAAGTTCGACCCCCAGATCGGAA	2.7848438993292338e-06	1.0	0.9010752688172043	7	61.0	2.3226578650658696	0.6885245901639344	0.6885245901639344	5.569687798658468e-06	0	0	0	0	0	0	0	0	0	0	0	0	0	0	0	0	0	0	0	0	0	-1	0	0	0	1	-1	1	1	-1	-1	0	0	0	0	0.002416081675758219
TAGGTGGCGATCTCGATGTCCAGGGCC	2.8634000546788143e-06	0.0999274573659928	0.1066289266460485	1	2301.0	1.9703683236230116	1.7392438070404173	1.7088222511951323	5.7268001093576286e-06	1	1	1	1	1	1	1	1	-1	-1	-1	-1	1	1	1	-1	1	1	1	1	1	1	1	-1	-1	-1	-1	1	1	-1	1	-1	-1	1	-1	0.0024824615853676264
TAGCCAACTGCAAAGTTGCTCTGGGTC	3.7581645448173546e-06	1.0	0.972972972972973	1	61.0	1.1837864259172868	0.4262295081967213	0.4262295081967213	7.516329089634709e-06	-1	-1	0	-1	0	-1	0	1	1	0	1	0	0	0	0	0	0	1	0	0	0	0	0	0	0	0	0	0	0	0	1	0	0	0	0	0.00321230997434577
TAGAATGTCAATGATGGTTGCTTCATC	5.240413106744327e-06	5.655971593523918e-07	0.5626602912410346	4	322.0	1.6063678788807088	2.198757763975155	2.1459627329192545	1.0480826213488656e-05	1	1	1	1	1	1	1	1	-1	-1	-1	-1	0	1	0	-1	0	0	1	1	0	0	1	-1	-1	-1	-1	1	1	-1	1	-1	-1	1	0	0.004383341962361708
TAGTCAAAGAGACCAAATCCCATATCC	7.851074962234245e-06	1.0	0.3852158486102897	4	184.0	1.1268586240453216	0.3967391304347826	0.3967391304347826	1.570214992446849e-05	1	-1	1	-1	-1	-1	-1	0	0	0	0	0	0	0	0	0	0	-1	1	1	0	0	0	0	0	0	0	1	0	1	1	0	0	0	1	0.0064221195416791265
TAGATTCTGAGACGGGAAGTGGAGGGT	8.449560090833911e-06	1.0	0.624875868917577	8	129.0	1.4603044731988044	0.7984496124031008	0.7829457364341085	1.6899120181667822e-05	1	1	1	1	1	-1	1	0	0	-1	0	0	0	0	0	0	0	-1	0	-1	0	0	-1	-1	0	0	0	0	0	0	0	1	0	0	0	0.006893484143766109
TAGCTGGCCAGATCGGAAGAGCACACG	8.783675302630974e-06	1.0	0.6836414370422044	2	108.0	4.185322138501071	6.064814814814815	4.972222222222222	1.756735060526195e-05	0	0	0	0	0	0	0	1	0	0	0	0	0	0	0	0	0	0	-1	1	0	1	1	-1	-1	-1	-1	-1	-1	0	1	0	1	0	-1	0.007152050371127005
TAGGCTTCCCAGATCGGAAGAGCACAC	9.625108014229278e-06	1.0	0.8531135531135531	7	107.0	3.921949271507107	5.373831775700935	4.570093457943925	1.925021602845856e-05	0	0	0	0	0	0	0	0	-1	0	-1	0	0	0	0	0	0	0	1	-1	-1	-1	1	-1	0	1	-1	1	0	0	0	0	0	-1	0	0.007794055411718358
TAGCGCCGAGATCGGAAGAGCACACGT	1.0519587243091931e-05	1.0	0.8516483516483517	5	54.0	3.5971188744778866	5.185185185185185	4.037037037037037	2.1039174486183863e-05	0	0	0	0	0	0	0	0	0	0	0	0	0	0	0	0	0	0	1	0	-1	-1	0	0	0	1	0	-1	1	0	0	0	-1	0	1	0.008462864974400604
TAGTGCGGACACCAGATCGGAAGAGCA	1.0566064458797314e-05	0.7814904136535653	1.0	1	40.0	2.566430357770068	3.725	3.725	2.1132128917594628e-05	0	0	0	0	0	0	0	0	0	0	0	0	0	0	0	0	0	0	0	0	0	0	0	0	1	0	1	0	-1	-1	1	0	-1	0	0	0.008495563913798375
TAGGGCCAGATCGGAAGAGCACACGTC	1.0911422886179566e-05	1.0	0.7979797979797979	5	69.0	4.031477538268731	5.173913043478261	4.565217391304348	2.1822845772359133e-05	0	0	0	0	0	0	0	0	0	0	0	0	0	0	0	0	0	0	1	-1	-1	1	1	0	0	0	-1	1	1	0	0	0	-1	0	0	0.00874717754912078
TAGCGCAGATCGGAAGAGCACACGTCT	1.2671757515391434e-05	1.0	0.4622302158273381	1	231.0	5.48379950256182	5.87012987012987	4.974025974025974	2.5343515030782868e-05	0	0	0	0	0	0	0	0	1	0	0	0	-1	0	-1	0	1	1	-1	-1	1	-1	-1	1	0	-1	-1	1	-1	1	-1	1	-1	1	1	0.010070248459767625
TAGTTACTCCCGCCGCCCAGATCGGAA	1.3282005820620472e-05	1.0	0.8163841807909605	3	95.0	1.932179228751037	0.7052631578947368	0.7052631578947368	2.6564011641240945e-05	0	0	0	0	0	0	0	0	0	0	0	0	-1	0	0	0	1	0	1	1	-1	1	1	1	0	-1	0	0	-1	0	1	0	0	0	-1	0.010533951944419043
TAGTACCCAGATCGGAAGAGCACACGT	1.6420008197920707e-05	1.0	0.9642857142857144	4	51.0	2.967052726836916	5.0	4.352941176470588	3.2840016395841415e-05	0	0	0	0	0	0	0	0	0	0	0	0	0	0	0	0	0	0	-1	-1	1	0	1	0	1	0	1	0	0	0	-1	0	0	0	0	0.012877582709717617
TAGCAACCTGTGCAATTTCTTCAGGGG	1.982539562099382e-05	0.152446740103085	0.4709037275408956	2	179.0	0.92668645009298	0.6983240223463687	0.6983240223463687	3.965079124198764e-05	1	1	1	1	1	-1	-1	0	0	0	0	-1	0	1	0	0	0	0	0	-1	0	0	0	-1	-1	0	0	0	0	0	0	0	-1	0	0	0.015401545018722306
TAGGCTTCAAGGCCCAGATCGGAAGAG	2.057053355416851e-05	1.0	0.8333333333333334	7	74.0	3.385914307756089	2.702702702702702	2.5945945945945947	4.114106710833702e-05	0	0	0	0	0	0	0	0	0	0	0	0	0	0	0	1	0	0	0	-1	0	0	1	1	-1	0	0	-1	0	1	0	-1	0	0	1	0.01594555040348069
TAGCTGCCAGATCGGAAGAGCACACGT	2.836140947534309e-05	1.0	0.8148148148148148	2	57.0	3.090437821975239	5.43859649122807	5.052631578947368	5.672281895068618e-05	0	0	0	0	0	0	0	0	0	0	0	0	0	0	0	0	0	-1	0	-1	0	0	1	0	0	1	0	1	1	-1	0	0	-1	0	0	0.02152884623478231
TAGCCGTTTCGCCAGATCGGAAGAGCA	2.885252510172129e-05	1.0	1.0	4	39.0	2.8679490153367637	3.41025641025641	3.230769230769231	5.770505020344259e-05	0	0	0	0	0	0	0	0	0	0	0	0	0	0	0	0	0	0	0	0	0	0	1	0	0	-1	1	0	1	-1	0	0	-1	0	0	0.021868602446954512
TAGCGGATTCCCCAGATCGGAAGAGCA	2.888608238592699e-05	1.0	1.0	3	39.0	2.93436159138248	3.2051282051282053	3.051282051282051	5.777216477185398e-05	0	0	0	0	0	0	0	0	0	0	0	0	0	0	1	0	0	0	0	1	0	-1	0	0	0	-1	1	0	0	-1	0	0	0	0	0	0.021891759093895288
TAGCTGCGTTCCCGAGATCGGAAGAGC	2.9316406054396008e-05	1.0	0.9615384615384616	8	46.0	2.9949008623287376	2.9130434782608696	2.782608695652174	5.8632812108792016e-05	0	0	0	0	0	0	0	0	0	0	0	0	0	0	0	0	0	0	0	1	0	0	0	0	-1	-1	0	0	1	-1	0	0	1	0	0	0.02218787633115418
TAGTGCGGACACCCAGATCGGAAGAGC	3.18180643364795e-05	0.1584454292085363	1.0	5	52.0	3.201744345219994	3.3653846153846154	3.230769230769231	6.3636128672959e-05	0	0	0	0	0	0	0	0	0	1	1	0	0	0	-1	0	0	0	0	0	0	0	0	0	0	-1	-1	0	0	0	0	0	1	0	-1	0.023967926632837908
TAGTTTTATTGATGTGCTCAACAGCCT	3.331759175659865e-05	0.8423592685521255	0.2797328764114055	6	524.0	1.8109540538987572	1.1202290076335877	1.0209923664122138	6.66351835131973e-05	1	1	1	1	1	-1	1	-1	-1	-1	1	1	-1	-1	-1	-1	-1	-1	1	-1	-1	-1	-1	-1	1	-1	1	-1	-1	1	-1	1	1	1	1	0.02503148279715288
TAGTTAGCATGCCAGAGTCTCGTTCGT	3.346520391148985e-05	2.1458198417132578e-11	0.1531501288459746	1	2031.0	4.443339661962236	9.193008370260957	7.417035942885279	6.69304078229797e-05	-1	1	1	1	1	1	-1	-1	1	1	-1	-1	1	1	1	1	-1	-1	-1	-1	-1	-1	1	1	-1	-1	-1	-1	1	1	-1	-1	1	-1	1	0.025134606505661676
TAGCACCTTTGCTAATCTTCTCGAAGC	3.354481964613386e-05	0.3011252150091644	0.5367965367965368	8	150.0	1.4581319997679807	1.3	1.2666666666666666	6.708963929226772e-05	1	1	0	1	1	-1	1	-1	-1	-1	1	0	-1	0	-1	-1	0	0	1	-1	0	0	-1	0	0	-1	0	0	0	0	0	1	0	1	0	0.02519050720585254
TAGCCGCCGAGATCGGAAGAGCACACG	3.645233205247189e-05	1.0	0.7125541125541126	1	68.0	3.37038812337964	5.529411764705882	4.720588235294118	7.290466410494379e-05	0	0	0	0	0	0	0	0	0	0	0	1	0	0	0	0	0	0	0	0	0	-1	0	0	0	1	-1	1	1	-1	0	0	0	0	-1	0.02726988664970666
TAGAGGCGTTCAGTCATAATCCCACAG	3.779384757078092e-05	1.7583609519489262e-16	0.1655947893427699	4	1868.0	1.9339423346006732	3.6493576017130622	3.096359743040685	7.558769514156185e-05	1	1	1	1	1	-1	1	-1	-1	-1	1	1	-1	-1	-1	-1	-1	-1	1	-1	-1	-1	-1	-1	1	-1	1	-1	-1	1	-1	1	1	1	1	0.028222746775921025
TAGTGAAGGTTCCAGGAGTGAAGCGGC	3.966001591712237e-05	0.1528024809500229	0.4621578099838969	1	177.0	0.943832681983584	0.7966101694915254	0.7909604519774012	7.932003183424475e-05	-1	1	-1	-1	-1	1	-1	0	0	1	0	-1	1	0	1	0	0	0	0	0	0	0	1	0	0	0	0	0	0	1	0	0	0	0	0	0.02953607691641814
TAGTTTTGAGACCAAGCTGAGGTGTCT	5.031327030019838e-05	1.0	0.5653846153846154	1	157.0	1.5373449386504794	0.8407643312101911	0.7898089171974523	0.0001006265406003	1	1	1	1	1	-1	1	0	0	0	1	0	0	-1	0	0	0	-1	1	-1	0	-1	0	-1	1	-1	0	-1	0	0	0	0	0	0	0	0.03701949902808775
TAGGCTTCAAGGCTGCCAGATCGGAAG	6.017289775959371e-05	1.0	0.8713768115942029	7	47.0	3.3754475660412218	1.5319148936170213	1.5319148936170213	0.0001203457955191	0	0	0	0	0	0	0	0	0	0	0	0	0	0	0	0	0	0	1	-1	-1	0	1	-1	0	0	0	0	0	1	0	0	0	0	0	0.04388393648203583
TAGCGGGCCAGATCGGAAGAGCACACG	6.338035253764853e-05	1.0	0.95	1	39.0	2.879445964457447	4.923076923076923	3.8461538461538463	0.0001267607050752	0	0	0	0	0	0	0	0	0	0	0	0	0	0	0	0	0	0	0	1	-1	0	0	0	0	-1	1	1	0	0	0	0	-1	0	0	0.04609390683667786
TAGTTGATTCGGCAGGTGAGTTGTTAC	6.422175440196204e-05	4.838529194119942e-16	0.0576571572167334	4	8529.0	4.101800879958812	3.592801031773948	3.0576855434400283	0.0001284435088039	1	-1	1	1	1	1	1	1	1	1	1	1	1	-1	-1	1	1	1	1	-1	-1	1	-1	-1	1	-1	1	-1	1	-1	-1	1	-1	-1	-1	0.0466708763419928
TCTCCCAGATCGGAAGAGCACACGTCT	3.0011430506821333e-209	1.1094034437380868e-20	0.4738254880339473	1	5640.0	6.226899028657461	6.087765957446808	5.0104609929078014	6.002286101364268e-209	0	0	0	0	0	0	0	-1	1	-1	1	1	-1	-1	-1	1	1	1	-1	-1	1	-1	-1	1	-1	-1	-1	1	-1	1	-1	1	-1	1	1	3.1682598303442677e-204
TCTCCCCAGATCGGAAGAGCACACGTC	6.720866230197491e-168	2.14705782428687e-10	0.4589072327234028	9	4457.0	5.98772483898318	6.237379403186	5.334081220551941	1.3441732460394982e-167	0	0	0	0	0	0	0	1	1	1	-1	-1	-1	1	-1	1	1	1	-1	1	-1	-1	1	-1	1	1	-1	-1	1	-1	1	-1	1	-1	1	5.692591044685232e-163
TCTTCCCCAGATCGGAAGAGCACACGT	6.812967579413825e-137	6.768747289947652e-08	0.6917779996053532	7	1661.0	5.3328017309479625	5.810957254665864	4.720650210716436	1.362593515882765e-136	0	0	0	0	0	0	0	1	1	1	-1	-1	-1	1	-1	1	1	1	-1	1	-1	-1	1	-1	1	1	-1	-1	1	-1	1	-1	1	-1	1	4.573932689099284e-132
TCTCACCCAGATCGGAAGAGCACACGT	2.642504594664897e-136	1.169181611301835e-06	0.6391301960615805	7	1831.0	5.343345034278031	5.903331512834517	4.865647187329328	5.285009189329795e-136	0	0	0	0	0	0	0	1	1	1	-1	-1	-1	1	-1	1	1	1	-1	1	-1	-1	1	-1	1	1	-1	-1	1	-1	1	-1	1	-1	1	1.7659257455937224e-131
TCTCAGCCAGATCGGAAGAGCACACGT	2.0103457437929304e-135	3.448771901524945e-07	0.6640612640193608	7	1676.0	5.213469695853938	5.791766109785203	4.739856801909308	4.020691487585861e-135	0	0	0	0	0	0	0	1	1	1	-1	-1	-1	1	-1	1	1	1	-1	1	-1	-1	1	-1	1	1	-1	-1	1	-1	1	-1	1	-1	1	1.3312550084309821e-130
TCTGCCCAGATCGGAAGAGCACACGTC	9.471133239149176e-135	8.093415386599838e-13	0.441206731246074	1	4261.0	6.1306289298279255	6.061722600328562	5.370100915278104	1.894226647829835e-134	0	0	0	0	0	0	0	1	-1	-1	1	-1	1	1	-1	1	1	1	1	-1	1	-1	1	-1	-1	1	-1	1	1	-1	-1	-1	-1	1	-1	6.159807051922364e-130
TCTGCCAGATCGGAAGAGCACACGTCT	3.0621221265568453e-115	1.102761505357254e-12	0.4560888459681314	1	3208.0	6.040948532858	6.049875311720698	4.989401496259352	6.124244253113691e-115	0	0	0	0	0	0	0	-1	1	-1	1	1	-1	-1	-1	1	1	1	-1	-1	1	-1	-1	1	-1	-1	-1	1	-1	1	-1	1	-1	1	1	1.6400866152558883e-110
TCTGAACCCGACTCCCTTTCGATCGGC	2.4189062686948026e-102	0.3968632242858055	0.1416740702733921	2	16254.0	2.102766205789516	0.8802141011443337	0.7492924818506214	4.837812537389605e-102	1	1	1	1	1	1	1	1	-1	-1	-1	-1	1	1	1	-1	1	1	1	1	1	1	1	-1	-1	-1	-1	1	1	-1	1	-1	-1	1	-1	1.0944006669247166e-97
TCTGAGCCAGATCGGAAGAGCACACGT	1.068636011332151e-92	0.0001861448298302	0.6596405362046931	7	1213.0	5.3604254878751325	5.877988458367684	4.821929101401484	2.137272022664302e-92	0	0	0	0	0	0	0	1	1	1	-1	-1	-1	1	-1	1	1	1	-1	1	-1	-1	1	-1	1	1	-1	-1	1	-1	1	-1	1	-1	1	4.336591730031929e-88
TCTCCGAGATCGGAAGAGCACACGTCT	8.692697777872036e-82	5.4905611742454914e-05	0.5139136928921648	1	2020.0	5.932865684658539	6.060891089108911	5.382673267326733	1.7385395555744075e-81	0	0	0	0	0	0	0	-1	1	-1	1	1	-1	-1	-1	1	1	1	-1	-1	1	-1	-1	1	-1	-1	-1	1	-1	1	-1	1	-1	1	1	2.9867708544682683e-77
TCTCAGGACCGACCCCAGATCGGAAGA	7.650517684420784e-73	0.0006663124654994	0.6053140160477997	6	1242.0	4.7317814779629614	2.282608695652174	2.20048309178744	1.5301035368841571e-72	0	0	0	0	0	0	0	-1	-1	1	1	-1	-1	1	-1	-1	-1	1	1	1	-1	1	1	-1	-1	1	1	1	1	-1	1	1	-1	-1	1	2.2653687294153843e-68
TCTCAGGACCGACTGCCCAGATCGGAA	7.211574494038218e-72	1.0	0.5335456130253817	5	1385.0	2.693755932007278	0.8072202166064982	0.784115523465704	1.4423148988076433e-71	0	0	0	0	0	0	0	-1	1	1	-1	-1	1	1	1	-1	-1	1	-1	-1	1	1	-1	-1	-1	-1	1	1	1	1	-1	-1	1	-1	-1	2.0804241985164417e-67
TCTGACCCAGATCGGAAGAGCACACGT	3.4955054193592245e-67	0.0014194764111193	0.666784184623887	5	918.0	5.403323951554758	5.753812636165577	4.754901960784314	6.991010838718449e-67	0	0	0	0	0	0	0	-1	-1	-1	1	-1	1	-1	-1	-1	-1	1	1	1	-1	-1	1	1	-1	1	1	-1	1	1	-1	1	-1	1	1	8.918402160835636e-63
TCTCCATGTCGTCCCAGTTGGTGACGA	5.316427559218426e-63	8.379973026616612e-09	0.2094511817271407	7	6822.0	2.442923282568784	1.4104368220463208	1.3129580768103195	1.0632855118436852e-62	1	1	1	1	1	-1	1	-1	-1	-1	1	1	-1	-1	-1	-1	-1	-1	1	-1	-1	-1	-1	-1	1	-1	1	-1	-1	1	-1	1	1	1	1	1.2452102778557308e-58
TCTGCCGAGATCGGAAGAGCACACGTC	1.7377294463159598e-57	0.0003814783086202	0.441390870607738	9	1801.0	5.947064565129439	6.111049416990561	5.404219877845641	3.4754588926319195e-57	0	0	0	0	0	0	0	1	1	1	-1	-1	-1	1	-1	1	1	1	-1	1	-1	-1	1	-1	1	1	-1	-1	1	-1	1	-1	1	-1	1	3.642592059597757e-53
TCTCAGCCCAGATCGGAAGAGCACACG	4.457684307985835e-56	4.488281647244385e-07	0.4603332834338128	2	1534.0	5.40209608089798	5.961538461538462	5.538461538461538	8.91536861597167e-56	0	0	0	0	0	0	0	1	-1	-1	-1	-1	1	1	1	-1	1	1	1	1	1	1	1	-1	-1	-1	-1	1	1	-1	1	-1	-1	1	-1	8.932809625375026e-52
TCTCGTATGCCGTCTTCTGCTTGAAAA	3.9700160289952825e-54	0.173249304844371	0.0716986158467573	4	46643.0	3.4839384266052424	0.841090838925455	0.841090838925455	7.940032057990565e-54	0	0	0	0	0	0	0	1	1	1	-1	1	-1	1	-1	1	-1	-1	-1	-1	-1	-1	-1	0	-1	1	1	1	1	1	-1	1	1	-1	1	7.580204163858064e-50
TCTTGCCCAGATCGGAAGAGCACACGT	1.2552226806208648e-53	0.0183540580574159	0.7017109144542774	7	664.0	5.159562680116246	5.716867469879518	4.706325301204819	2.510445361241729e-53	0	0	0	0	0	0	0	1	1	1	-1	-1	-1	1	-1	1	1	1	-1	1	-1	-1	1	-1	1	1	-1	-1	1	-1	1	-1	1	-1	1	2.365671646495452e-49
TCTGGCCAGATCGGAAGAGCACACGTC	1.748552191053525e-52	0.0017656216220498	0.3920815190855523	7	1549.0	5.974099505226031	6.067785668173015	5.400258231116849	3.49710438210705e-52	0	0	0	0	0	0	0	-1	1	1	1	1	1	-1	1	-1	1	1	1	1	-1	1	-1	-1	1	1	-1	1	-1	1	-1	-1	-1	-1	-1	3.164432965108987e-48
TCTCCCCCAGATCGGAAGAGCACACGT	2.5621687281011586e-51	0.2059243030364615	0.6742509892594686	5	714.0	5.29422194636255	6.089635854341736	4.809523809523809	5.124337456202317e-51	0	0	0	0	0	0	0	-1	-1	-1	1	-1	1	-1	-1	-1	-1	1	1	1	-1	-1	1	1	-1	1	1	-1	1	1	-1	1	-1	1	1	4.540974774804488e-47
TCTCAGCAGCCTCCTTCTCAAATTTTT	1.8816541475193663e-49	4.406717465208277e-37	0.506140467339352	8	1748.0	1.6574308707715275	2.086384439359268	2.030320366132723	3.763308295038733e-49	1	1	1	1	1	-1	1	-1	-1	-1	1	1	-1	-1	-1	-1	-1	-1	1	-1	-1	-1	-1	-1	1	-1	1	-1	-1	1	-1	1	1	1	1	3.150893542634318e-45
TCTCACCGAGATCGGAAGAGCACACGT	2.3176557262180783e-45	0.1256447537374836	0.6316498316498317	7	654.0	5.298488510151818	5.834862385321101	4.76605504587156	4.6353114524361565e-45	0	0	0	0	0	0	0	1	1	1	-1	-1	-1	1	-1	1	1	1	-1	1	-1	-1	1	-1	1	1	-1	-1	1	-1	1	-1	1	-1	1	3.366364763392206e-41
TCTGCTCCCCCAGATCGGAAGAGCACA	1.2517327178716234e-42	0.0223666590153279	0.5602139037433156	6	876.0	5.276322219262705	5.801369863013699	4.794520547945205	2.503465435743247e-42	0	0	0	0	0	0	0	1	1	-1	1	-1	-1	-1	1	1	1	-1	-1	-1	1	-1	1	1	1	1	1	-1	-1	-1	-1	1	1	1	-1	1.6562941416124336e-38
TCTCCGGAATCCCCAGATCGGAAGAGC	4.2383273250465685e-42	2.398196707991524e-07	0.6636279570033513	9	798.0	5.140755737491388	3.695488721804512	3.261904761904762	8.476654650093137e-42	0	0	0	0	0	0	0	-1	1	1	1	1	1	-1	-1	1	1	1	1	-1	1	-1	-1	1	-1	1	-1	1	1	-1	1	1	-1	1	-1	5.478778701652068e-38
TCTGCCCCAGATCGGAAGAGCACACGT	5.013234990690405e-42	0.2787513210303259	0.6437094258876437	5	576.0	5.260148331328342	5.904513888888889	4.725694444444445	1.0026469981380808e-41	0	0	0	0	0	0	0	-1	-1	-1	1	-1	1	-1	-1	-1	-1	1	1	1	-1	-1	1	1	-1	1	1	-1	1	1	-1	1	-1	1	1	6.457562794580057e-38
TCTCCTGCTCGAAGTCCAGGGCGACGT	2.5462405949738693e-41	1.943229391501637e-07	0.6042248146361002	6	1160.0	1.6578410863691933	1.2551724137931035	1.231896551724138	5.092481189947739e-41	1	1	1	1	1	-1	1	-1	-1	-1	1	1	-1	-1	-1	-1	-1	-1	1	-1	-1	-1	-1	-1	1	-1	1	-1	-1	1	-1	1	1	1	1	3.189575625717414e-37
TCTGAGCTTTCTGGGCAGACTTGGTGA	1.068022632004256e-38	1.3978970449496089e-08	0.5535984542368897	9	1582.0	1.5261961055423072	0.9582806573957016	0.9254108723135273	2.136045264008512e-38	1	1	1	1	1	-1	1	-1	-1	-1	1	1	-1	-1	-1	-1	-1	-1	1	-1	-1	-1	-1	-1	1	-1	1	-1	-1	1	-1	1	1	1	1	1.2127379834904475e-34
TCTTGGTCCTTTTCCACCATTTTCAGC	1.6217123634011408e-37	0.000213559274743	0.4428298900028413	5	1404.0	1.4708478269090537	0.8155270655270656	0.7813390313390314	3.2434247268022817e-37	1	1	1	1	1	-1	1	-1	-1	-1	1	1	-1	-1	-1	-1	-1	-1	1	-1	-1	-1	-1	-1	1	-1	1	-1	-1	1	-1	1	1	1	1	1.771051453729872e-33
TCTTCCCAGATCGGAAGAGCACACGTC	1.088223706243456e-36	0.0001308293494819	0.3225648223070368	7	1496.0	6.095628525074668	6.115641711229946	5.038770053475936	2.176447412486912e-36	0	0	0	0	0	0	0	-1	1	1	1	1	1	-1	1	-1	1	1	1	1	-1	1	-1	-1	1	1	-1	1	-1	1	-1	-1	-1	-1	-1	1.1397359133701436e-32
TCTTTGGTCGGCAGGGTGTTCTTCTCC	5.024159183180702e-36	1.0	0.4153755491267545	8	1375.0	1.757843561825951	0.7658181818181818	0.72	1.0048318366361404e-35	1	1	1	1	1	-1	1	-1	-1	-1	1	1	-1	-1	-1	-1	-1	-1	1	-1	-1	-1	-1	-1	1	-1	1	-1	-1	1	-1	1	1	1	1	5.125643116076203e-32
TCTCAGGACCGACTGGCCAGATCGGAA	5.8625833748013086e-36	1.0	0.5103908537959	5	754.0	2.6244844667843816	0.8063660477453581	0.7559681697612732	1.1725166749602616e-35	0	0	0	0	0	0	0	-1	1	1	-1	-1	1	1	1	-1	-1	1	-1	-1	1	1	-1	-1	-1	-1	1	1	1	1	-1	-1	1	-1	-1	5.972637756194331e-32
TCTGACCGAGATCGGAAGAGCACACGT	1.8837450501297376e-35	0.5119780326936734	0.6296583850931677	5	533.0	5.204346840373179	5.786116322701688	5.069418386491558	3.7674901002594747e-35	0	0	0	0	0	0	0	-1	-1	-1	1	-1	1	-1	-1	-1	-1	1	1	1	-1	-1	1	1	-1	1	1	-1	1	1	-1	1	-1	1	1	1.863084522697591e-31
TCTTCCCGAGATCGGAAGAGCACACGT	2.585443616083713e-34	0.636843582776351	0.708685064935065	7	444.0	5.038924225368091	5.743243243243243	4.70045045045045	5.170887232167428e-34	0	0	0	0	0	0	0	1	1	1	-1	-1	-1	1	-1	1	1	1	-1	1	-1	-1	1	-1	1	1	-1	-1	1	-1	1	-1	1	-1	1	2.442664822327713e-30
TCTCAGCCGAGATCGGAAGAGCACACG	3.546718747939373e-34	0.2344334511659298	0.5971455850806602	2	568.0	5.040961898313635	5.753521126760563	4.748239436619718	7.093437495878747e-34	0	0	0	0	0	0	0	1	-1	-1	-1	-1	1	1	1	-1	0	0	1	1	1	1	1	-1	-1	-1	-1	1	1	-1	1	-1	-1	1	-1	3.322840827532674e-30
TCTTTGATGTACTTCTTGTAGGCTTCT	1.099112037122781e-32	8.501174776320662e-09	0.3771611133413622	8	1547.0	1.7540680824946626	1.3225597931480284	1.2340012928248223	2.198224074245562e-32	1	1	1	1	1	-1	1	-1	-1	-1	1	1	-1	-1	-1	-1	-1	-1	1	-1	-1	-1	-1	-1	1	-1	1	-1	-1	1	-1	1	1	1	1	9.622808051659263e-29
TCTTCTCCATGTCGTCCCAGTTGGTGA	3.1402403436736675e-32	0.0002027556107791	0.2684272410987414	9	2593.0	1.8810076751643297	1.13999228692634	1.028538372541458	6.280480687347335e-32	1	1	1	1	1	-1	1	-1	-1	-1	1	1	-1	-1	-1	-1	-1	-1	1	-1	-1	-1	-1	-1	1	-1	1	-1	-1	1	-1	1	1	1	1	2.689501283794995e-28
TCTTGCCAGATCGGAAGAGCACACGTC	1.281975949912668e-31	0.0827137628679766	0.493697403831247	2	1004.0	5.944671247279898	6.276892430278885	5.110557768924303	2.563951899825336e-31	0	0	0	0	0	0	0	1	1	-1	1	-1	-1	-1	1	1	1	-1	-1	-1	1	-1	1	1	1	1	1	-1	-1	-1	-1	1	1	1	-1	1.0647887881130376e-27
TCTCCGCCACTCCGGATTCGGGGATCT	1.1039368264762536e-30	1.0	0.2029866452857608	5	3632.0	2.106565514000655	1.1450991189427313	0.9457599118942732	2.2078736529525075e-30	1	1	1	1	1	-1	1	-1	-1	-1	1	1	-1	-1	-1	-1	-1	-1	1	-1	-1	-1	-1	-1	1	-1	1	-1	-1	1	-1	1	1	1	1	8.698021781168314e-27
TCTGGGCCTCGTCGCCCACGTAGGAGT	1.8338470118978466e-30	1.0	0.4754208754208754	5	1044.0	1.4264444914018806	0.5986590038314177	0.5498084291187739	3.667694023795693e-30	1	1	1	1	1	-1	1	-1	-1	-1	1	1	-1	-1	-1	-1	-1	-1	1	-1	-1	-1	-1	-1	1	-1	1	-1	-1	1	-1	1	1	1	1	1.4233509975427444e-26
TCTCCATGATGAACCGCAGCACACCAT	2.3031646497772008e-30	1.0	0.6354668323753301	6	403.0	1.3023136111695406	0.5359801488833746	0.488833746898263	4.6063292995544016e-30	-1	1	1	1	1	1	1	0	-1	-1	-1	0	-1	-1	-1	-1	1	0	0	0	0	0	0	0	0	1	-1	0	-1	-1	1	-1	0	-1	-1	1.7771994775134828e-26
TCTCGCCCAGATCGGAAGAGCACACGT	2.8383816454998734e-30	1.0	0.6866792588595071	7	422.0	5.22176863508252	5.770142180094787	5.0829383886255926	5.676763290999747e-30	0	0	0	0	0	0	0	1	1	1	-1	-1	-1	1	-1	1	1	1	-1	1	-1	-1	1	-1	1	1	-1	-1	1	-1	1	-1	1	-1	1	2.1844059787381986e-26
TCTCCCGAGATCGGAAGAGCACACGTC	5.846541208141977e-30	0.0488447945387466	0.3877866223119875	7	842.0	5.818266360612116	5.709026128266033	5.175771971496437	1.1693082416283954e-29	0	0	0	0	0	0	0	-1	1	1	1	1	1	-1	1	-1	1	1	1	1	-1	1	-1	-1	1	1	-1	1	-1	1	-1	-1	-1	-1	-1	4.443140871184597e-26
TCTCTTGGTGGTTCCTTGAGGGCTTTG	1.0550372116051103e-28	4.7457863664084094e-05	0.4901032875620643	5	958.0	1.4301834897614822	1.174321503131524	1.1377870563674322	2.1100744232102206e-28	1	1	1	1	1	-1	1	-1	-1	-1	1	1	-1	-1	-1	-1	-1	-1	1	-1	-1	-1	-1	-1	1	-1	1	-1	-1	1	-1	1	1	1	1	7.3859927694074345e-25
TCTGTCAATCCCCCAGATCGGAAGAGC	2.048950948266443e-28	0.0014046673735154	0.616054955192409	9	495.0	5.0775142791858245	3.7696969696969695	3.313131313131313	4.097901896532886e-28	0	0	0	0	0	0	0	-1	1	1	1	1	1	-1	-1	0	1	1	1	-1	1	-1	-1	1	-1	1	-1	1	1	-1	1	1	-1	1	-1	1.4113488397284129e-24
TCTTCTTTCCCCCCAGATCGGAAGAGC	3.4859023853271753e-28	0.0028824891030203	0.8386243386243386	9	227.0	4.554773409238067	3.559471365638766	3.2334801762114536	6.9718047706543505e-28	0	0	0	0	0	0	0	-1	1	0	0	0	0	0	-1	0	0	1	1	-1	1	-1	-1	1	-1	1	-1	1	1	-1	1	1	-1	0	0	2.3708765205901608e-24
TCTGATCTGCCCAGATCGGAAGAGCAC	4.805320978015523e-28	0.3188106666102674	0.6695363423933095	8	361.0	4.748169997574416	5.354570637119114	4.71191135734072	9.610641956031048e-28	0	0	0	0	0	0	0	1	0	1	1	-1	1	-1	0	0	1	0	-1	1	1	1	1	-1	-1	-1	-1	-1	-1	-1	1	0	1	1	-1	3.2380227323712444e-24
TCTTGTCCACTGCTTTGATGACACCCA	7.928476613182176e-28	1.8167351411900465e-06	0.3166631844110585	5	1750.0	1.869534441793796	1.1365714285714286	1.0302857142857142	1.5856953226364351e-27	1	1	1	1	1	-1	1	-1	-1	-1	1	1	-1	-1	-1	-1	-1	-1	1	-1	-1	-1	-1	-1	1	-1	1	-1	-1	1	-1	1	1	1	1	5.271819748302615e-24
TCTCAGGACCGCCCAGATCGGAAGAGC	1.611710489772299e-27	0.0290259439984642	0.6754507628294036	9	472.0	5.065418602480828	3.790254237288136	3.3983050847457625	3.223420979544598e-27	0	0	0	0	0	0	0	-1	1	1	1	1	1	-1	-1	1	1	1	1	-1	1	-1	-1	1	-1	1	-1	1	1	-1	1	1	-1	1	-1	1.0496251521205815e-23
TCTTCTTGCTGGTCTTGCCATTCCTGG	8.159040909126417e-27	6.494556949553929e-09	0.1729952371914793	8	3285.0	1.485632095264949	0.7299847792998478	0.6581430745814307	1.6318081818252834e-26	1	1	1	1	1	1	1	1	-1	-1	-1	-1	1	1	1	-1	1	1	1	1	1	1	1	-1	-1	-1	-1	1	1	-1	1	-1	-1	1	-1	5.103672555195841e-23
TCTTTCCCCCCCAGATCGGAAGAGCAC	2.104820561705964e-26	1.0	0.7780772686433064	1	285.0	4.669147373277926	4.891228070175439	4.066666666666666	4.209641123411928e-26	0	0	0	0	0	0	0	0	-1	0	-1	0	0	0	1	-1	0	-1	-1	1	-1	-1	1	1	-1	-1	1	-1	1	-1	1	0	1	1	1	1.2873199545375279e-22
TCTGCTCCACGGGGCCAGATCGGAAGA	3.7573307894641656e-26	1.0	0.5081668510444459	6	496.0	4.634328235713894	2.308467741935484	2.149193548387097	7.514661578928331e-26	0	0	0	0	0	0	0	-1	-1	1	1	-1	-1	1	-1	-1	-1	1	1	1	-1	1	1	-1	-1	1	1	1	1	-1	1	1	-1	-1	1	2.261920028274644e-22
TCTTCTGATAGCTTTATGGAATGGATC	4.61393999864308e-26	1.0	0.4938218390804598	8	884.0	1.7336524014381622	0.7239819004524887	0.6549773755656109	9.22787999728616e-26	1	1	1	1	1	-1	1	-1	-1	-1	1	1	-1	-1	-1	-1	-1	-1	1	-1	-1	-1	-1	-1	1	-1	1	-1	-1	1	-1	1	1	1	1	2.759356663275794e-22
TCTCGCAGCTAGCTGCCCAGATCGGAA	4.77201425454935e-26	1.0	0.5988372093023255	5	495.0	2.5230679144403667	0.7171717171717171	0.7171717171717171	9.544028509098701e-26	0	0	0	0	0	0	0	-1	1	1	-1	0	1	1	1	-1	-1	1	-1	-1	1	1	-1	-1	-1	-1	1	1	1	1	-1	-1	1	-1	-1	2.8527215562179495e-22
TCTTGCCGGTCAGGGTCTTCACGAAGA	3.037962783007223e-24	0.0187994293324631	0.3004725085910653	1	1496.0	1.4506569518414745	0.6717914438502673	0.6296791443850267	6.075925566014446e-24	1	1	1	1	1	-1	1	-1	-1	-1	1	1	-1	-1	-1	-1	-1	-1	1	-1	-1	-1	-1	-1	1	-1	1	-1	-1	1	-1	1	1	1	1	1.621780574635765e-20
TCTCGCAGCTAGCCCCAGATCGGAAGA	6.40008964985749e-24	1.0	0.5479068339664632	6	457.0	4.76637056552157	2.4354485776805253	2.25382932166302	1.280017929971498e-23	0	0	0	0	0	0	0	-1	-1	1	1	-1	-1	1	-1	-1	-1	1	1	1	-1	1	1	-1	-1	1	1	1	1	-1	1	1	-1	-1	1	3.344309547859253e-20
TCTGCTTAACAATCTCAGAAGGACTGT	1.1100299595580184e-23	8.269407418147818e-15	0.2089987999170036	2	2391.0	1.537371561402141	0.711836051861146	0.7005437055625261	2.2200599191160365e-23	-1	1	1	1	1	1	1	1	-1	-1	-1	1	-1	-1	-1	-1	1	1	-1	1	1	1	1	1	-1	1	-1	1	-1	-1	1	-1	1	-1	-1	5.70420096785899e-20
TCTCCTCGCTGCCAGGATCCAGTTTCC	1.496538893411461e-23	2.2108453903946585e-07	0.7021659268330017	2	327.0	1.4089033906249406	1.5351681957186545	1.5321100917431192	2.993077786822922e-23	1	1	1	1	1	-1	1	-1	-1	-1	1	0	-1	-1	0	-1	-1	-1	1	-1	-1	0	-1	-1	0	0	0	-1	-1	0	-1	1	0	1	0	7.641865985046916e-20
TCTGCTGGAAGGTGGACAGCGAGGCCA	1.7222173929450222e-23	0.0001596870566392	0.5722473242965865	1	815.0	1.692741163424396	1.305521472392638	1.203680981595092	3.4444347858900444e-23	1	1	1	1	1	-1	1	-1	-1	-1	1	1	-1	-1	-1	-1	-1	-1	1	-1	-1	-1	-1	-1	1	-1	0	-1	-1	1	-1	1	1	1	1	8.760484751117253e-20
TCTGTCCCAGATCGGAAGAGCACACGT	1.820403345586493e-23	1.0	0.7519282885136543	5	240.0	4.926903141275748	5.8375	4.733333333333333	3.640806691172986e-23	0	0	0	0	0	0	0	-1	0	-1	1	0	1	-1	-1	-1	-1	1	1	0	-1	-1	1	1	-1	1	1	-1	1	1	-1	1	-1	0	1	9.247017056743369e-20
TCTTTCTGTCTCTTGGTGGTTCCTTGA	3.0674765253816934e-23	1.0	0.5225553176302642	2	767.0	1.3748122538290004	0.5840938722294654	0.5541069100391134	6.134953050763387e-23	1	1	1	1	1	-1	1	-1	-1	-1	1	1	-1	-1	-1	-1	-1	-1	1	-1	-1	-1	-1	-1	1	-1	1	-1	-1	1	-1	1	1	1	1	1.5356825153441503e-19
TCTTCAAAAAGGCAATCTCTTCTTGCA	3.8253976977744833e-23	4.158690421453e-08	0.674436090225564	6	446.0	1.53716486836891	1.7085201793721974	1.6704035874439462	7.650795395548965e-23	1	1	1	1	1	-1	1	-1	-1	-1	1	1	-1	0	-1	-1	-1	-1	1	-1	-1	-1	-1	-1	0	0	1	0	-1	0	-1	1	0	1	1	1.8988106866501873e-19
TCTTCATGAGGTAGTCGGTCAGGTCCC	4.418121973576876e-23	1.0	0.4822653627207707	8	811.0	1.2729693532134467	0.436498150431566	0.4056720098643649	8.836243947153751e-23	1	1	1	1	1	-1	1	-1	-1	-1	1	1	-1	-1	-1	-1	-1	-1	1	-1	-1	-1	-1	-1	1	-1	1	-1	-1	1	-1	1	1	1	1	2.184832461217165e-19
TCTGCTCCACCCCAGATCGGAAGAGCA	9.471229167231528e-23	0.4991835733402356	0.5652160989239641	5	367.0	5.066643954338954	4.455040871934605	3.7247956403269753	1.8942458334463053e-22	0	0	0	0	0	0	0	-1	-1	-1	-1	0	-1	1	-1	1	1	1	1	1	-1	1	1	1	1	-1	1	1	-1	-1	1	-1	-1	0	-1	4.5643756363213605e-19
TCTCCTTCAACAGAATCCACACCAACC	2.2365816456246745e-22	1.0	0.5817446967573123	5	589.0	1.4176110418238244	0.5178268251273345	0.5025466893039049	4.473163291249349e-22	1	1	1	1	1	-1	1	-1	-1	-1	1	1	-1	-1	-1	-1	-1	-1	1	-1	-1	-1	-1	-1	1	-1	1	-1	-1	0	-1	1	1	1	1	1.0477014579334384e-18
TCTTGGTGGTTCCTTGAGGGCTTTGAT	2.295902462513267e-22	0.0225933022166412	0.4872701193586394	7	806.0	1.5484325115878752	1.205955334987593	1.1550868486352357	4.591804925026534e-22	1	1	1	1	1	-1	1	-1	-1	-1	1	1	-1	-1	-1	-1	-1	-1	1	-1	-1	-1	-1	-1	1	-1	1	-1	-1	1	-1	1	1	1	1	1.0747984371499204e-18
TCTCAGCGAGATCGGAAGAGCACACGT	2.555026852821468e-22	1.0	0.7750544662309368	7	210.0	4.689506231567071	5.866666666666666	4.785714285714286	5.110053705642935e-22	0	0	0	0	0	0	0	0	1	1	-1	0	-1	1	-1	0	0	0	-1	1	-1	-1	1	-1	0	1	-1	-1	1	-1	1	0	1	-1	1	1.1922731145418478e-18
TCTTCCGTACGCCACATGTCCCGCGCC	2.708241559109309e-22	1.0	0.2400014897881792	4	2180.0	3.005525346291541	2.0238532110091745	1.628440366972477	5.416483118218618e-22	1	1	1	1	1	-1	1	-1	-1	-1	1	1	-1	-1	-1	-1	-1	-1	1	-1	-1	-1	-1	-1	1	-1	1	-1	-1	1	-1	1	1	1	1	1.2621518414978619e-18
TCTCGCAGCTAGCTGCGTTCTTCATCG	4.418846369295259e-22	2.3514617621491898e-18	0.0292701236344543	4	140598.0	5.819947448281767	5.1299307244768775	4.2850894038322025	8.837692738590515e-22	0	0	0	0	0	0	0	-1	-1	-1	-1	-1	1	-1	-1	-1	-1	-1	1	1	1	1	1	-1	-1	1	1	1	1	1	1	1	1	-1	-1	2.03785114359613e-18
TCTCAGGACCGACTCCCAGATCGGAAG	4.655023187667617e-22	1.0	0.5871281117182756	2	399.0	4.095183244080534	1.3959899749373434	1.3233082706766917	9.310046375335233e-22	0	0	0	0	0	0	0	1	-1	1	-1	1	1	-1	-1	1	1	-1	1	-1	-1	-1	1	1	1	1	1	-1	1	-1	-1	1	-1	1	-1	2.1440545833802965e-18
TCTGAGGTCGCGCCCAGATCGGAAGAG	7.927585360164876e-22	0.4234062710316361	0.5227171725093457	5	557.0	5.032203741154713	3.0915619389587072	2.9371633752244164	1.5855170720329752e-21	0	0	0	0	0	0	0	1	-1	-1	-1	-1	1	1	1	-1	1	1	1	1	1	1	1	-1	-1	-1	-1	1	1	-1	1	-1	-1	1	-1	3.59342210688503e-18
TCTCTTGAATTCAGACCTAATTTTCAA	1.0011426739978609e-21	1.0	0.2020283990691745	3	2594.0	1.2832129380320878	0.4148033924441017	0.3542791056283731	2.0022853479957217e-21	1	1	1	1	1	-1	1	-1	-1	-1	1	1	-1	-1	-1	-1	-1	-1	1	-1	-1	-1	-1	-1	1	-1	1	-1	-1	1	-1	1	1	1	1	4.508529019706186e-18
TCTGAGACCGTTCTTCCACCACTGATT	1.1135013680013677e-21	0.0792357836026867	0.5062496696791925	6	993.0	1.605084429951843	0.8469284994964753	0.797583081570997	2.2270027360027357e-21	1	1	1	1	1	-1	1	-1	-1	-1	1	1	-1	-1	-1	-1	-1	-1	1	-1	-1	-1	-1	-1	1	-1	1	-1	-1	1	-1	1	1	1	1	5.000611209853112e-18
TCTGCGCAGATCGGAAGAGCACACGTC	1.1953759330611832e-21	1.0	0.5456128222853778	9	559.0	5.736368322071798	6.046511627906977	5.3023255813953485	2.390751866122367e-21	0	0	0	0	0	0	0	1	1	1	-1	-1	-1	1	-1	1	1	1	-1	1	-1	-1	1	-1	1	1	-1	-1	1	-1	1	-1	1	-1	1	5.356741868131738e-18
TCTTCTCCCCAGATCGGAAGAGCACAC	1.8280740939250265e-21	0.30212101325486	0.5996471700858432	8	469.0	4.9928261782516445	5.852878464818764	4.823027718550106	3.656148187850053e-21	0	0	0	0	0	0	0	1	1	1	-1	-1	-1	1	-1	1	0	1	-1	1	-1	-1	1	-1	1	1	-1	-1	1	-1	1	-1	1	-1	1	8.060591945940301e-18
TCTTCATCAGTTCCAAGGCCCTTCATG	2.077460751757213e-21	1.0	0.5304107424960506	9	941.0	1.5198526795026188	0.7173219978746015	0.6546227417640808	4.154921503514426e-21	1	1	1	1	1	-1	1	-1	-1	-1	1	1	-1	-1	-1	-1	-1	-1	1	-1	-1	-1	-1	-1	1	-1	1	-1	-1	1	-1	1	1	1	1	9.124320605111952e-18
TCTGGATCAGCTCCTTCAGCTCCTTCT	5.734093495226281e-21	6.768907181777093e-17	0.4903958468526931	5	1015.0	1.5490045552312772	1.8857142857142857	1.8541871921182267	1.146818699045256e-20	1	1	1	1	1	-1	1	-1	-1	-1	1	1	-1	-1	-1	-1	-1	-1	1	-1	-1	-1	-1	-1	1	-1	1	-1	-1	1	-1	1	1	1	1	2.440456390520663e-17
TCTCGCAGATCGGAAGAGCACACGTCT	1.1683628498184552e-20	1.0	0.4506410619535868	1	659.0	5.996982724874251	6.405159332321699	5.107738998482549	2.3367256996369103e-20	0	0	0	0	0	0	0	-1	1	-1	1	1	-1	-1	-1	1	1	1	-1	-1	1	-1	-1	1	-1	-1	-1	1	-1	1	-1	1	-1	1	1	4.8590434519286487e-17
TCTCTTTGGTCGGCAGGGTGTTCTTCT	1.2469239506540163e-20	1.0	0.3325418240690772	2	1055.0	1.6878265624480169	0.7222748815165877	0.6303317535545023	2.4938479013080326e-20	1	1	1	1	1	-1	1	-1	-1	-1	1	1	-1	-1	-1	-1	-1	-1	1	-1	-1	-1	-1	-1	1	-1	1	-1	-1	1	-1	1	1	1	1	5.178375781450731e-17
TCTTCACAGTTACATGAGCCCCTGGTT	1.3490722240936408e-20	1.0	0.7329413373444551	2	245.0	1.535312035346567	0.6489795918367347	0.563265306122449	2.6981444481872812e-20	1	1	1	1	1	-1	1	-1	0	-1	0	0	-1	-1	0	-1	-1	-1	1	0	-1	-1	-1	0	0	-1	0	0	0	0	-1	0	0	0	1	5.593023245047504e-17
TCTCCCATCAATTGAATGAGGTCTTGC	1.9601697656531148e-20	1.0	0.7952871870397643	4	265.0	1.6709632760569737	1.0641509433962264	0.9283018867924528	3.9203395313062296e-20	1	1	1	1	1	0	1	0	0	-1	0	1	-1	-1	0	-1	-1	-1	1	-1	-1	-1	-1	-1	1	0	0	0	0	0	0	0	0	0	0	8.01701971867752e-17
TCTTGGGGTTCCCCAGGACCTTGAGCA	2.2067544588212003e-20	1.0	0.3832195103746828	4	926.0	1.5122779703458389	0.5291576673866091	0.4967602591792656	4.4135089176424007e-20	1	1	1	1	1	-1	1	-1	-1	-1	1	1	-1	-1	-1	-1	-1	-1	1	-1	-1	-1	-1	-1	1	-1	1	-1	-1	1	-1	1	1	1	1	8.997755283876289e-17
TCTGGGCCAGATCGGAAGAGCACACGT	2.405342601235731e-20	1.0	0.6871794871794872	7	247.0	4.7313680770364686	5.615384615384615	4.910931174089069	4.810685202471462e-20	0	0	0	0	0	0	0	0	0	1	-1	0	0	1	-1	0	1	1	-1	1	-1	-1	1	-1	1	1	-1	-1	1	-1	1	-1	1	-1	1	9.791030997426808e-17
TCTATCCCAGATCGGAAGAGCACACGT	2.4531623833083527e-20	1.0	0.7160937916333601	7	247.0	4.828893226459481	5.793522267206478	4.704453441295547	4.9063247666167054e-20	0	0	0	0	0	0	0	0	0	1	-1	0	-1	0	-1	1	1	1	-1	1	-1	-1	1	-1	1	1	-1	-1	1	-1	1	-1	1	0	0	9.980106053044255e-17
TCTCGCCAGATCGGAAGAGCACACGTC	2.945974757190877e-20	0.2833393440643209	0.4326106187304925	3	695.0	5.713146072983335	5.946762589928057	5.316546762589928	5.891949514381756e-20	0	0	0	0	0	0	0	1	1	1	1	-1	1	-1	-1	1	1	-1	-1	1	1	1	1	-1	-1	-1	-1	-1	-1	-1	1	1	1	1	-1	1.188542493563919e-16
TCTCCGGAATCGCCCAGATCGGAAGAG	9.447701171463981e-20	0.0195685948202621	0.4769831414795673	3	608.0	4.994956784729982	3.161184210526316	2.921052631578948	1.8895402342927961e-19	0	0	0	0	0	0	0	1	1	1	-1	1	-1	1	-1	0	-1	-1	-1	-1	-1	-1	-1	-1	-1	1	1	1	1	1	-1	1	1	-1	1	3.6644917249175287e-16
TCTAAGAAGTTGCCCAGATCGGAAGAG	1.960657512641309e-19	0.9103546710923732	0.5710658287310354	5	355.0	4.995348988698376	3.028169014084507	3.0056338028169014	3.921315025282618e-19	0	0	0	0	0	0	0	1	-1	-1	-1	-1	1	1	1	-1	1	0	1	1	1	1	1	-1	-1	-1	-1	1	1	-1	1	-1	-1	1	-1	7.446227829198703e-16
TCTTCTTTGTAGTTTTAGCCTTTTTCC	2.1121612151278024e-19	1.0	0.3696671392666108	4	998.0	2.1090948116075023	1.4909819639278556	1.3597194388777556	4.2243224302556047e-19	1	1	1	1	1	-1	1	-1	-1	-1	1	1	-1	-1	-1	-1	-1	-1	1	-1	-1	-1	-1	-1	1	-1	1	-1	-1	1	-1	1	1	1	1	7.982076061813584e-16
TCTCGATGGTGTCACTGGGCTCCACCT	2.5555120530562655e-19	1.6300200240231728e-20	0.4229216939728772	6	1371.0	2.3343906938257195	1.986141502552881	1.9759299781181616	5.111024106112531e-19	1	1	1	1	1	-1	1	-1	-1	-1	1	1	-1	-1	-1	-1	-1	-1	1	-1	-1	-1	-1	-1	1	-1	1	-1	-1	1	-1	1	1	1	1	9.610179465317022e-16
TCTTCGCCAGATCGGAAGAGCACACGT	2.964921993780382e-19	0.8846707460529114	0.7387394556740411	7	225.0	4.606301652581533	5.475555555555555	4.426666666666667	5.929843987560764e-19	0	0	0	0	0	0	0	0	1	1	-1	-1	0	0	-1	0	1	1	-1	1	-1	-1	1	0	1	1	-1	-1	1	-1	1	-1	0	0	0	1.1086832958241268e-15
TCTGCAGCTTCATCAGTTTCTCAGCAT	3.7961027888139874e-19	1.0	0.2162385287954331	5	2158.0	1.6770222510543695	0.7303058387395737	0.6325301204819277	7.592205577627975e-19	1	1	1	1	1	-1	1	-1	-1	-1	1	1	-1	-1	-1	-1	-1	-1	1	-1	-1	-1	-1	-1	1	-1	1	-1	-1	1	-1	1	1	1	1	1.4075671265182433e-15
TCTGAAGGTTTTACGATGCATTGTTAT	4.3001222491014704e-19	1.0	0.5125786163522013	1	783.0	1.847052485505884	0.7330779054916986	0.7037037037037037	8.600244498202941e-19	1	1	1	1	1	-1	1	-1	-1	-1	1	1	-1	-1	-1	-1	-1	-1	1	-1	-1	0	-1	-1	1	-1	1	-1	-1	1	-1	1	1	1	1	1.587987119966461e-15
TCTCAGGACCCCCAGATCGGAAGAGCA	5.020126161423231e-19	0.005113898607052	0.5639909735654416	5	419.0	5.078743133308512	4.424821002386635	3.885441527446301	1.0040252322846462e-18	0	0	0	0	0	0	0	-1	-1	-1	-1	1	0	1	-1	1	1	1	1	1	-1	1	1	1	1	-1	1	1	-1	-1	1	-1	-1	-1	-1	1.8426663855970268e-15
TCTTCAGCTTGGCCTTATCGAAGCTGG	6.239837882269521e-19	1.0	0.2649031841795433	2	1561.0	1.698997248905496	0.8058936579115952	0.6893017296604741	1.2479675764539042e-18	1	1	1	1	1	-1	1	-1	-1	-1	1	1	-1	-1	-1	-1	-1	-1	1	-1	-1	-1	-1	-1	1	-1	1	-1	-1	1	-1	1	1	1	1	2.275462608981879e-15
TCTCCCCGGGGCTCCCGCCGGCTTCTC	9.942914024099316e-19	0.1847207664013545	0.1176150992357126	8	3910.0	3.526524255759522	3.30230179028133	2.575959079283888	1.9885828048198632e-18	1	1	1	1	1	1	1	1	-1	-1	-1	-1	1	1	1	-1	1	1	1	1	1	1	1	-1	-1	-1	-1	1	1	-1	1	-1	-1	1	-1	3.5704409685920256e-15
TCTGTCAATCCTGCCCAGATCGGAAGA	1.04242219082399e-18	0.720291511518531	0.5711524408929118	6	416.0	4.766201563018348	2.2764423076923075	2.2211538461538463	2.08484438164798e-18	0	0	0	0	0	0	0	-1	-1	1	1	-1	-1	1	-1	0	-1	1	1	1	-1	1	1	-1	-1	1	1	1	1	-1	1	1	-1	-1	1	3.734071729611719e-15
TCTTCCTTCACCAACATGCAAGTTCTT	1.1181198773339257e-18	7.681255342570854e-19	0.4623897353648757	9	677.0	1.4154975151144669	7.853766617429837	2.1491875923190547	2.2362397546678517e-18	1	1	1	1	1	-1	1	-1	-1	-1	1	1	-1	-1	-1	-1	-1	-1	1	-1	-1	-1	-1	-1	1	-1	1	-1	-1	1	-1	1	1	1	1	3.998347388602837e-15
TCTGAGCGAGATCGGAAGAGCACACGT	1.2027997687199021e-18	1.0	0.6059431524547804	7	316.0	5.0939469104071	5.765822784810126	4.705696202531645	2.4055995374398042e-18	0	0	0	0	0	0	0	1	1	0	-1	-1	-1	1	-1	1	0	1	-1	1	-1	-1	1	-1	1	1	-1	-1	1	-1	1	-1	1	-1	1	4.290627216037333e-15
TCTTCTTAGATTCACGGTATCTTCTGA	1.3729117807061304e-18	1.2387682078348993e-19	0.5180709534368071	2	507.0	1.916157983814458	2.808678500986193	2.7810650887573964	2.7458235614122608e-18	1	1	1	1	1	-1	1	-1	-1	-1	1	1	-1	-1	-1	-1	0	-1	1	-1	-1	0	-1	-1	1	-1	1	-1	-1	1	-1	0	1	1	0	4.873584049228759e-15
TCTTGGCCAGATCGGAAGAGCACACGT	1.4891373104570017e-18	1.0	0.7875	7	176.0	4.722843768169465	6.102272727272728	4.818181818181818	2.9782746209140033e-18	0	0	0	0	0	0	0	1	0	1	0	0	-1	0	-1	0	1	1	-1	1	-1	-1	1	-1	0	1	-1	-1	1	-1	1	-1	1	-1	1	5.274596184202122e-15
TCTCTCAGGACCGACCCCAGATCGGAA	2.45587228094606e-18	1.0	0.5825396825396825	5	376.0	2.4881544615859985	0.7340425531914894	0.7340425531914894	4.91174456189212e-18	0	0	0	0	0	0	0	-1	1	1	-1	-1	1	1	1	-1	-1	1	-1	-1	1	1	-1	-1	-1	-1	1	1	1	1	-1	-1	1	-1	-1	8.569638028504353e-15
TCTTAAAGATAACTGGTGCTCATTTTC	4.2867971933840256e-18	1.0	0.493020267507739	1	712.0	1.7516081527974172	0.9396067415730336	0.9087078651685392	8.573594386768051e-18	1	1	1	1	1	-1	1	-1	-1	-1	1	1	-1	-1	-1	-1	0	-1	0	-1	-1	-1	-1	-1	1	-1	1	-1	-1	1	-1	1	1	1	1	1.4687668520550728e-14
TCTCCGGAATCCCGAGATCGGAAGAGC	4.389982332143121e-18	0.0210704794592366	0.6793336803748048	9	232.0	4.436198028664695	3.780172413793104	3.435344827586207	8.779964664286242e-18	0	0	0	0	0	0	0	-1	0	0	1	1	0	-1	-1	0	0	0	1	-1	0	-1	-1	0	-1	1	-1	1	1	-1	1	1	-1	1	-1	1.5012960916878513e-14
TCTTTTTGCGGTCTTTGTCCAGTTTTA	4.583135146441276e-18	0.0488624625186791	0.2703884399996758	2	1409.0	1.4935939453271083	0.7423704755145494	0.7075940383250532	9.166270292882553e-18	1	1	1	1	1	-1	1	-1	-1	-1	1	1	-1	-1	-1	-1	-1	-1	1	-1	-1	-1	-1	-1	1	-1	1	-1	-1	1	-1	1	1	1	1	1.564413063284086e-14
TCTTCATCGACGCACCCCAGATCGGAA	4.900467397435334e-18	1.0	0.6369391174827779	5	254.0	2.680141065987954	1.2244094488188977	0.9488188976377953	9.800934794870668e-18	0	0	0	0	0	0	0	-1	1	0	0	0	0	1	1	-1	-1	1	-1	-1	1	1	-1	-1	-1	-1	1	1	1	1	0	-1	1	-1	-1	1.6668733783487375e-14
TCTGCTCCACGGGAGCCAGATCGGAAG	5.602228632388174e-18	1.0	0.6624462494027711	2	291.0	4.080154654252053	1.343642611683849	1.343642611683849	1.1204457264776348e-17	0	0	0	0	0	0	0	1	-1	1	-1	1	0	0	-1	1	1	-1	1	-1	-1	-1	1	1	1	1	1	-1	1	-1	-1	1	0	1	0	1.8989240652736056e-14
TCTTCTCACCCAGATCGGAAGAGCACA	1.1414382353351636e-17	0.985670446394913	0.6803418803418804	6	265.0	4.620810288101047	5.39622641509434	4.562264150943396	2.2828764706703272e-17	0	0	0	0	0	0	0	1	0	-1	1	-1	-1	0	1	1	0	0	-1	-1	1	-1	0	1	1	1	1	-1	-1	-1	-1	1	1	1	0	3.763063920144486e-14
TCTGGGCTGGCACAGTGACTTCACATG	1.527544833346417e-17	0.1952919309483387	0.481664151545266	7	572.0	1.5997176732435243	0.9772727272727272	0.9423076923076924	3.055089666692834e-17	1	1	1	1	1	-1	1	-1	-1	-1	1	1	-1	-1	-1	-1	-1	-1	1	-1	-1	-1	-1	-1	1	-1	1	-1	-1	1	-1	1	1	0	1	4.97851274434711e-14
TCTTGCAAGTCTATGTTTGGGTTCATT	2.0965292988620804e-17	1.0	0.4987949203816362	4	715.0	1.4713345311295722	0.7440559440559441	0.7006993006993008	4.193058597724161e-17	1	1	1	1	1	-1	1	-1	-1	-1	1	1	-1	-1	-1	-1	-1	-1	1	-1	0	-1	-1	-1	1	-1	1	-1	-1	1	-1	1	1	1	1	6.73053559175164e-14
TCTCAGGACCGACTGCCGAGATCGGAA	3.703475249280985e-17	1.0	0.4928498912255257	5	372.0	2.623217186245469	0.9489247311827956	0.8064516129032258	7.40695049856197e-17	0	0	0	0	0	0	0	-1	1	1	-1	-1	1	1	1	-1	-1	1	-1	-1	1	1	-1	-1	-1	-1	1	1	1	1	-1	-1	1	-1	-1	1.1612973147150917e-13
TCTTCCGCAGATCGGAAGAGCACACGT	4.051544875695277e-17	1.0	0.695604991861096	7	192.0	4.603633085133878	5.609375	4.510416666666667	8.103089751390553e-17	0	0	0	0	0	0	0	0	0	0	-1	0	0	0	0	1	1	0	-1	1	-1	-1	1	-1	1	1	-1	-1	1	-1	1	-1	1	0	0	1.2655382984577192e-13
TCTTAGCACCACCACGAAGTCTCAACA	4.255317191472776e-17	1.0	0.4671184690970961	5	651.0	2.1192231326216278	0.9662058371735792	0.869431643625192	8.510634382945552e-17	1	1	1	1	1	-1	1	-1	-1	-1	1	1	-1	-1	-1	-1	-1	-1	1	-1	0	-1	0	-1	1	-1	1	-1	-1	1	-1	1	1	1	1	1.3266285446596831e-13
TCTACCTTGTTCTCCTGCACCCTGGTT	4.3804665998225553e-17	1.0	0.5620075527996643	4	419.0	1.6076723140562912	0.8448687350835322	0.8066825775656324	8.760933199645111e-17	1	1	1	1	1	-1	1	-1	-1	-1	1	1	-1	-1	-1	-1	-1	-1	1	-1	-1	-1	-1	-1	0	-1	0	-1	-1	1	-1	0	1	1	1	1.363602224117557e-13
TCTCCGGAATCGCCAGATCGGAAGAGC	4.645293055408498e-17	0.1282816026689874	0.8303326810176126	9	143.0	4.1205494259196005	3.5384615384615383	3.111888111888112	9.290586110816995e-17	0	0	0	0	0	0	0	0	1	1	0	0	0	0	-1	0	0	0	0	-1	1	-1	-1	1	0	1	-1	1	1	-1	1	0	0	0	-1	1.443880810359177e-13
TCTTTCCCCGCTGACCCAGATCGGAAG	5.03394275106277e-17	1.0	0.9630508474576271	2	109.0	3.059275575412083	1.4770642201834865	1.4770642201834865	1.0067885502125539e-16	0	0	0	0	0	0	0	0	0	0	0	0	0	0	0	0	0	0	0	-1	1	0	1	0	1	1	1	-1	0	-1	-1	0	-1	0	0	1.558366235917e-13
TCTGCTCCCCAGATCGGAAGAGCACAC	6.130445975594355e-17	1.0	0.5008955742978872	2	482.0	5.336448267110857	5.6120331950207465	4.70746887966805	1.226089195118871e-16	0	0	0	0	0	0	0	1	-1	-1	-1	1	-1	-1	-1	-1	1	1	-1	1	1	1	-1	1	1	1	1	1	-1	1	1	-1	-1	-1	-1	1.8830078287801018e-13
TCTTCTCAGCGCCCCAGATCGGAAGAG	8.915603337555241e-17	0.000687843991098	0.5477560414269275	8	457.0	4.956428695534087	3.00218818380744	2.851203501094092	1.7831206675110481e-16	0	0	0	0	0	0	0	-1	0	1	1	1	-1	1	1	1	-1	-1	1	1	1	1	1	-1	1	-1	-1	1	-1	1	-1	-1	1	-1	1	2.6919475954671864e-13
TCTTATCTCCTCCCAGTTCAAAATGCT	1.9767666573963206e-16	1.0	0.6935861423220975	1	233.0	1.5518852137588213	0.5321888412017167	0.5278969957081545	3.9535333147926413e-16	1	1	1	1	1	-1	1	0	-1	-1	0	0	-1	-1	-1	0	-1	0	1	-1	0	0	0	-1	0	0	1	0	0	0	-1	0	0	0	0	5.801453491627542e-13
TCTTGTACATTTCCTTGTAGACTCTGT	3.1753897460165533e-16	5.334032068166203e-09	0.4708984623204981	9	563.0	1.852688440562308	1.9538188277087036	1.88809946714032	6.350779492033107e-16	1	1	1	1	1	-1	1	-1	-1	-1	1	1	-1	-1	-1	-1	-1	-1	0	-1	-1	-1	-1	-1	1	-1	1	-1	-1	1	-1	1	1	1	1	9.158679261719078e-13
TCTTCTCAGGCCAGATCGGAAGAGCAC	3.377035773009552e-16	0.3710384777287179	0.7288728872887289	1	200.0	4.507052041032328	4.96	4.445	6.754071546019104e-16	0	0	0	0	0	0	0	1	-1	0	0	-1	1	-1	0	0	0	0	-1	1	-1	-1	1	0	0	-1	1	-1	1	-1	1	0	1	1	0	9.721034950186695e-13
TCTCCGCAGATCGGAAGAGCACACGTC	4.2242851251181296e-16	1.0	0.5094178655068584	2	489.0	5.650694322451938	6.298568507157464	5.087934560327199	8.448570250236259e-16	0	0	0	0	0	0	0	1	1	-1	1	-1	-1	-1	1	1	1	-1	-1	-1	1	-1	1	1	1	1	1	-1	-1	-1	-1	1	1	1	-1	1.2055095584478301e-12
TCTCAATGTGGCAGGGAGAGCTCATGT	4.900520929243963e-16	0.000192032686039	0.2690046135141662	2	1404.0	1.7826029579362606	1.0441595441595442	0.9487179487179488	9.801041858487926e-16	-1	1	1	1	1	1	1	1	-1	-1	-1	1	-1	-1	-1	-1	1	1	-1	1	1	1	1	1	-1	1	-1	1	-1	-1	1	-1	1	-1	-1	1.3903206751675534e-12
TCTTCTCAGCCAGATCGGAAGAGCACA	5.170746828599318e-16	1.0	0.6981132075471699	5	212.0	4.384805660262892	5.566037735849057	4.84433962264151	1.0341493657198635e-15	0	0	0	0	0	0	0	0	-1	0	0	0	0	-1	-1	0	0	0	-1	-1	1	1	-1	0	1	1	1	1	-1	-1	-1	1	-1	0	0	1.4610112036270684e-12
TCTTCTTTCCCCGCCCCAGATCGGAAG	6.597826505124326e-16	1.0	0.6890407888839085	2	189.0	3.660240899263641	1.3915343915343916	1.291005291005291	1.319565301024865e-15	0	0	0	0	0	0	0	0	0	1	-1	0	1	0	0	0	0	-1	1	-1	-1	-1	1	0	0	1	1	-1	1	-1	-1	1	-1	0	0	1.8438532241576857e-12
TCTGTGCCAGATCGGAAGAGCACACGT	8.852763605161021e-16	1.0	0.7288961038961039	7	172.0	4.606238402972911	5.622093023255814	4.674418604651163	1.7705527210322042e-15	0	0	0	0	0	0	0	0	1	0	0	0	-1	0	-1	0	1	0	-1	1	-1	-1	1	0	1	1	-1	-1	1	-1	1	0	1	-1	1	2.4380150157663077e-12
TCTCCGGAATCGAGCCAGATCGGAAGA	8.87284672448838e-16	1.0	0.5404865649963689	5	298.0	4.395783796492906	2.1476510067114094	2.1476510067114094	1.7745693448976757e-15	0	0	0	0	0	0	0	0	-1	-1	-1	1	-1	-1	-1	0	1	0	-1	0	1	1	-1	1	1	1	1	1	-1	1	1	-1	-1	-1	-1	2.44262233827021e-12
TCTAAGAAGTTGCCGAGATCGGAAGAG	8.89106676211614e-16	1.0	0.7851123595505618	9	161.0	4.123954951108624	2.8260869565217392	2.7080745341614905	1.778213352423228e-15	0	0	0	0	0	0	0	0	0	-1	0	0	-1	0	0	0	0	0	-1	0	1	1	-1	0	0	1	1	1	-1	1	1	-1	-1	-1	0	2.4471757367529812e-12
TCTTCTGCAGGGCGTTTACCAAATTCA	1.1257625040459417e-15	0.0012680624301545	0.6890756302521008	4	204.0	1.675652974559472	1.2303921568627452	1.1519607843137254	2.251525008091883e-15	1	1	1	1	1	-1	1	-1	0	0	1	0	-1	0	-1	-1	0	-1	0	-1	0	0	-1	-1	1	0	0	-1	-1	0	0	0	0	0	0	3.0655342884976596e-12
TCTGATCTGCCGAGATCGGAAGAGCAC	1.3328790106874269e-15	1.0	0.7806713834111094	1	164.0	4.498482866594176	4.841463414634147	4.2317073170731705	2.6657580213748533e-15	0	0	0	0	0	0	0	1	0	0	0	0	0	0	1	0	0	-1	-1	1	-1	-1	1	0	-1	-1	1	-1	1	-1	0	-1	1	1	0	3.598586685321262e-12
TCTGATCTGGCCAGATCGGAAGAGCAC	1.5043305687346226e-15	1.0	0.8326403326403327	4	139.0	4.256602355608185	4.633093525179856	3.964028776978417	3.008661137469245e-15	0	0	0	0	0	0	0	0	0	0	0	0	1	-1	0	0	0	-1	0	-1	1	1	-1	1	1	1	1	1	-1	-1	0	0	0	0	-1	4.033822242598412e-12
TCTGCTTACCAAAAGTGGCCCACTAGG	1.6733205249057016e-15	2.0744786101263782e-32	0.1991155508486704	7	2429.0	3.758412463466257	4.522848909016056	3.842321943186497	3.3466410498114028e-15	1	1	1	1	1	-1	1	-1	-1	-1	1	1	-1	-1	-1	-1	-1	-1	1	-1	-1	-1	-1	-1	1	-1	1	-1	-1	1	-1	1	1	1	1	4.4754318017299706e-12
TCTCTCCCCAGATCGGAAGAGCACACG	2.093780839741444e-15	1.0	0.5362533810313236	6	303.0	5.091144010451971	6.112211221122112	4.917491749174918	4.187561679482887e-15	0	0	0	0	0	0	0	0	-1	-1	-1	0	1	0	-1	-1	0	1	1	-1	1	-1	1	-1	1	1	1	-1	1	-1	-1	1	-1	1	0	5.548041058838642e-12
TCTGAGGTCGCGGCCAGATCGGAAGAG	2.1814693311533455e-15	0.0037432054101277	0.4280391583869082	1	468.0	5.094609063099735	2.9380341880341883	2.702991452991453	4.362938662306691e-15	0	0	0	0	0	0	0	-1	-1	-1	1	-1	1	-1	-1	-1	-1	1	1	1	-1	-1	1	1	-1	1	1	-1	1	1	-1	1	-1	1	1	5.764667994342702e-12
TCTTGAATTCAGACCTAATTTTCAACA	2.7640746134376858e-15	1.0	0.404496636753303	6	707.0	2.232490340643496	1.3394625176803394	1.14992927864215	5.5281492268753715e-15	1	1	1	1	1	-1	1	-1	-1	-1	1	1	-1	-1	-1	-1	-1	-1	1	-1	-1	-1	-1	-1	1	-1	1	-1	-1	1	-1	1	1	1	1	7.242494120984402e-12
TCTCGATGTCCAGGGCCAGCTTGACGT	3.678323532474988e-15	1.0	0.3441549771773325	1	995.0	1.3874151387555036	0.535678391959799	0.5165829145728643	7.356647064949975e-15	1	1	1	1	1	-1	1	-1	-1	-1	1	1	-1	-1	-1	-1	-1	-1	1	-1	-1	-1	-1	-1	1	-1	1	-1	-1	1	-1	1	1	1	1	9.51312832485484e-12
TCTTCTTCCTTTTCTTAGCACCACCAC	3.763383466178001e-15	1.0	0.4393971096975784	4	773.0	1.887246557171117	0.9366106080206986	0.8628719275549805	7.526766932356001e-15	1	1	1	1	1	-1	1	-1	-1	-1	1	1	-1	-1	-1	-1	-1	-1	1	-1	-1	0	-1	-1	1	-1	1	-1	-1	1	-1	1	1	1	1	9.72103595184393e-12
TCTTGAAATTCATGATCGCATCAAACA	4.234586475364528e-15	6.020128903665122e-10	0.5367445054945055	5	406.0	1.3138459268217006	1.519704433497537	1.480295566502463	8.469172950729056e-15	1	1	1	1	1	-1	1	0	-1	-1	1	1	-1	-1	-1	-1	-1	-1	1	-1	-1	-1	-1	-1	1	-1	0	-1	0	1	0	0	0	1	1	1.08937555371767e-11
TCTCACGCAGATCGGAAGAGCACACGT	4.285163732474171e-15	1.0	0.7875457875457876	5	148.0	4.291279064885158	6.195945945945946	4.864864864864865	8.570327464948342e-15	0	0	0	0	0	0	0	-1	0	-1	0	0	0	0	-1	-1	0	0	1	0	-1	0	1	1	-1	1	1	-1	1	1	-1	1	0	0	0	1.1018032044642287e-11
TCTCAGCATGTTCCCTCTCCTCATGAG	5.198134213501192e-15	0.1787089431059429	0.0895500031077133	9	3626.0	1.2613146509789903	0.5068946497517927	0.4506343077771649	1.0396268427002384e-14	1	1	1	1	1	1	1	1	-1	-1	-1	-1	1	1	1	-1	1	1	1	1	1	1	1	-1	-1	-1	-1	1	1	-1	1	-1	-1	1	-1	1.325783075159498e-11
TCTTGATGTTGTCGATCTCAGCCTGCA	6.322646951659514e-15	1.0	0.3811908959769193	1	775.0	1.9707179900368372	0.8761290322580645	0.7948387096774193	1.2645293903319028e-14	1	1	1	1	1	-1	1	-1	-1	-1	1	1	-1	-1	-1	-1	-1	-1	1	-1	-1	-1	-1	-1	1	-1	1	-1	-1	1	-1	1	1	1	1	1.598319114206681e-11
TCTTCTCAGCCCCAGATCGGAAGAGCA	6.8258792414898346e-15	0.0040142971687697	0.6910000735889322	1	234.0	4.420169671064043	4.106837606837607	3.854700854700855	1.365175848297967e-14	0	0	0	0	0	0	0	0	0	0	0	0	-1	-1	0	0	0	0	1	1	1	1	1	0	-1	-1	-1	-1	1	1	1	1	-1	1	-1	1.7207551857496222e-11
TCTTCCGAGATCGGAAGAGCACACGTC	7.535166150026258e-15	1.0	0.372863568215892	7	462.0	5.767492499449713	6.287878787878788	5.032467532467533	1.5070332300052515e-14	0	0	0	0	0	0	0	-1	1	1	1	1	1	-1	1	-1	0	1	1	1	-1	1	-1	-1	1	1	-1	1	-1	1	-1	-1	-1	-1	-1	1.887476772221454e-11
TCTTAGATTCACGGTATCTTCTGAGCA	8.428298818210346e-15	6.297412051445596e-17	0.2364310919901387	7	1289.0	1.5269863475249157	1.1978277734678044	1.148176881303336	1.6856597636420693e-14	1	1	1	1	1	-1	1	-1	-1	-1	1	1	-1	-1	-1	-1	-1	-1	1	-1	-1	-1	-1	-1	1	-1	1	-1	-1	1	-1	1	1	1	1	2.100362687089012e-11
TCTTGCCGAGATCGGAAGAGCACACGT	9.888206813725344e-15	1.0	0.6154521510096576	5	270.0	5.196882068590409	6.1	5.111111111111111	1.9776413627450688e-14	0	0	0	0	0	0	0	-1	0	-1	1	-1	1	-1	-1	0	-1	0	1	1	-1	-1	1	1	-1	1	1	-1	1	1	-1	1	-1	1	1	2.444938749887591e-11
TCTAGATAGTCAAGTTCGACCGTCTTC	1.2080175369571655e-14	0.0909685242189592	0.089451864049147	8	4217.0	3.4210232418576734	4.002608489447475	3.1633862935736303	2.4160350739143314e-14	1	0	1	1	1	1	1	1	1	1	1	1	1	-1	-1	1	1	1	1	-1	-1	1	-1	-1	1	-1	1	-1	1	-1	-1	1	-1	-1	-1	2.9652799185733845e-11
TCTATGTTTGGGTTCATTTTTCTTTGC	1.3557970958707584e-14	1.0	0.3596616880190562	2	709.0	1.7275678863089166	0.7559943582510579	0.689703808180536	2.7115941917415162e-14	1	1	1	1	1	-1	1	-1	-1	-1	1	1	-1	-1	-1	-1	-1	-1	1	-1	-1	-1	-1	-1	1	-1	1	-1	-1	1	-1	1	1	1	1	3.305749724460769e-11
TCTCAGGACCGACTGCCAGATCGGAAG	1.6333470434604382e-14	1.0	0.5805980215827338	6	267.0	3.9732853118980223	1.591760299625468	1.5243445692883897	3.2666940869208764e-14	0	0	0	0	0	0	0	0	1	-1	1	1	-1	-1	0	1	1	0	-1	-1	1	-1	-1	1	-1	-1	0	1	-1	1	-1	1	-1	1	1	3.94615681297966e-11
TCTCTGCAAACTTTTTAGCATCAAACT	1.961101253077451e-14	0.342725191207714	0.4301555521330664	4	603.0	1.6071828738241902	0.912106135986733	0.867330016583748	3.922202506154902e-14	1	1	1	1	1	-1	1	-1	-1	-1	1	1	-1	-1	-1	-1	-1	-1	1	-1	-1	-1	-1	-1	1	-1	1	-1	-1	1	-1	1	1	1	1	4.709890300144491e-11
TCTCGCAGCCCCAGATCGGAAGAGCAC	2.0659415243903112e-14	1.0	0.696236559139785	1	217.0	4.587989545274167	5.221198156682028	4.28110599078341	4.1318830487806224e-14	0	0	0	0	0	0	0	0	0	1	0	0	1	-1	1	0	-1	-1	0	1	-1	-1	1	1	-1	-1	1	-1	1	-1	1	0	1	1	1	4.9502556289103675e-11
TCTGATCCCCAGATCGGAAGAGCACAC	2.8872541719169845e-14	1.0	0.5231818181818182	3	354.0	4.930048953282332	5.997175141242938	4.69774011299435	5.774508343833969e-14	0	0	0	0	0	0	0	0	-1	-1	0	-1	1	-1	-1	-1	-1	1	1	1	-1	-1	1	1	-1	1	1	-1	1	1	-1	1	-1	1	1	6.831704054104449e-11
TCTTGCTGGTCTTGCCATTCCTGGACC	2.960276332543028e-14	8.763007825107474e-08	0.3177651211797182	9	960.0	1.4036506391763086	1.1041666666666667	1.0614583333333334	5.920552665086056e-14	1	1	1	1	1	-1	1	-1	-1	-1	1	1	-1	-1	-1	-1	-1	-1	1	-1	-1	-1	-1	-1	1	-1	1	-1	-1	1	-1	1	1	1	1	6.999938508016272e-11
TCTCATCCTCTCCTATTTATACAGTGA	3.0442414654095545e-14	0.0282766772046843	0.7403794037940379	2	172.0	2.239899075877504	2.145348837209302	1.75	6.088482930819109e-14	1	1	1	1	1	-1	1	0	-1	-1	0	0	0	-1	0	-1	-1	-1	1	-1	0	0	-1	0	0	-1	0	0	0	0	0	0	0	0	0	7.190314934706466e-11
TCTTCTCCCAGATCGGAAGAGCACACG	3.7686834741935145e-14	0.4176482597602842	0.4544603714102754	6	403.0	5.244976157729883	5.799007444168734	4.734491315136476	7.537366948387029e-14	0	0	0	0	0	0	0	1	1	1	0	-1	-1	-1	-1	-1	-1	0	1	-1	1	-1	1	-1	1	1	-1	1	1	-1	1	-1	-1	-1	1	8.815647983377153e-11
TCTTGTCACTTGGCATCTGGCCATCGG	3.9167781894981056e-14	0.143050214577015	0.5518324268324268	5	359.0	1.7584275532708198	1.362116991643454	1.3064066852367688	7.83355637899621e-14	1	1	1	1	1	-1	1	-1	-1	-1	1	1	-1	-1	-1	0	-1	-1	1	-1	-1	-1	0	-1	1	-1	0	-1	0	0	0	0	1	0	1	9.144449561819122e-11
TCTTCTTTCCCCCCCAGATCGGAAGAG	3.968098142163918e-14	0.2573268348588924	0.6071611721611722	8	493.0	5.092814291843776	3.0162271805273835	2.843813387423935	7.936196284327836e-14	0	0	0	0	0	0	0	0	-1	-1	-1	1	1	-1	1	-1	1	1	-1	1	-1	-1	-1	-1	-1	1	1	-1	-1	-1	-1	1	1	-1	-1	9.256848221389302e-11
TCTCTGGTCTGTACTTGTGGGCCAGCT	5.451594216393668e-14	0.0374272936400842	0.495576061365535	2	461.0	1.8432487403305569	1.0455531453362257	1.0281995661605206	1.0903188432787337e-13	1	1	1	1	1	-1	1	-1	-1	-1	1	1	-1	-1	-1	0	-1	-1	1	-1	0	-1	0	-1	1	-1	0	-1	-1	1	-1	1	1	1	1	1.2548782937572645e-10
TCTGAATGGTATCATTCACCTTGATGA	5.595138223224145e-14	0.0002529002189492	0.2713055954088952	9	668.0	1.152904253578316	0.8832335329341318	0.8233532934131736	1.119027644644829e-13	1	1	-1	-1	1	-1	-1	1	1	1	0	0	1	1	-1	0	-1	1	0	0	0	0	1	-1	1	0	1	1	-1	0	0	1	1	1	1	1.2858883119389095e-10
TCTGTAGAAATTGCCAGAAATGTTGAT	6.605497307315453e-14	0.0018930957626863	0.4303568446250626	9	537.0	1.8407976049596104	1.7169459962756053	1.558659217877095	1.3210994614630906e-13	1	1	1	1	1	-1	1	-1	-1	-1	1	1	-1	-1	-1	0	0	-1	0	-1	-1	-1	-1	-1	1	-1	1	-1	-1	1	-1	1	1	1	1	1.5071545846599134e-10
TCTTGCCCTTAACTTGTTTGTTTACAA	7.975051757118802e-14	1.0	0.3172314885432901	4	993.0	1.5908108223568795	0.6042296072507553	0.5488418932527693	1.5950103514237601e-13	1	1	1	1	1	-1	1	-1	-1	-1	1	1	-1	-1	-1	-1	-1	-1	1	-1	-1	-1	-1	-1	1	-1	1	-1	-1	1	-1	1	1	1	1	1.8018625632753355e-10
TCTTCTCAGCCCAGATCGGAAGAGCAC	8.406857780265865e-14	0.2402301097228621	0.7157738095238095	1	243.0	4.549418392615911	5.004115226337449	4.341563786008231	1.681371556053173e-13	0	0	0	0	0	0	0	0	0	1	0	0	0	0	1	0	0	-1	-1	1	-1	-1	1	1	0	-1	1	-1	1	-1	1	-1	1	1	1	1.8941360983317933e-10
TCTTCATTGTGCTGGGTGCCAGGGCAG	8.427749411317423e-14	1.0	0.3488752556237219	5	874.0	1.4014803364587127	0.7036613272311213	0.6533180778032036	1.6855498822634846e-13	1	1	1	1	1	-1	1	-1	-1	-1	1	1	-1	-1	-1	-1	-1	-1	1	-1	-1	-1	-1	-1	1	-1	1	-1	-1	1	-1	1	1	1	1	1.8985495389431457e-10
TCTTTGGATCTCTGGGCTTTTCAAGAT	8.882192655248165e-14	0.0004163576229341	0.4758134104867773	8	496.0	1.459422577497452	1.5887096774193548	1.5665322580645162	1.776438531049633e-13	1	1	1	1	1	-1	1	-1	0	-1	1	1	-1	-1	-1	0	-1	-1	1	-1	-1	-1	-1	-1	1	-1	1	0	-1	0	-1	1	0	1	1	1.996601293224251e-10
TCTTCATCCCCAGATCGGAAGAGCACA	1.071969829500647e-13	1.0	0.714692077940549	1	168.0	4.608248808143434	5.857142857142857	4.851190476190476	2.1439396590012934e-13	0	0	0	0	0	0	0	0	0	-1	0	1	0	0	-1	-1	0	1	-1	1	1	0	1	1	-1	1	-1	1	-1	-1	1	-1	1	0	0	2.390102977567987e-10
TCTCTCCCAGATCGGAAGAGCACACGT	1.4349468883165353e-13	1.0	0.6262810491575473	7	215.0	4.9580100947788175	5.786046511627907	4.748837209302326	2.869893776633071e-13	0	0	0	0	0	0	0	1	0	1	-1	0	0	1	-1	1	0	0	-1	1	-1	-1	1	-1	1	1	-1	-1	1	-1	1	-1	1	-1	0	3.164059929448482e-10
TCTCTGCCAGATCGGAAGAGCACACGT	1.450964763374051e-13	1.0	0.6254663681910244	7	277.0	4.78697016617898	5.620938628158845	4.76173285198556	2.901929526748102e-13	0	0	0	0	0	0	0	0	0	0	-1	0	-1	1	-1	1	0	1	-1	1	-1	-1	1	-1	1	1	-1	-1	1	-1	1	-1	1	-1	0	3.1964765576872813e-10
TCTCCGGAATCGAACCCCAGATCGGAA	1.738818788449789e-13	1.0	0.4787362637362637	5	382.0	2.453033343232288	0.8010471204188482	0.7643979057591623	3.477637576899578e-13	0	0	0	0	0	0	0	-1	1	1	0	-1	1	1	1	-1	0	1	-1	-1	1	1	-1	-1	0	-1	1	1	1	1	-1	-1	1	-1	-1	3.7956075568638727e-10
TCTTCTCAGCGCCCAGATCGGAAGAGC	2.1158273411221325e-13	0.1719246994681956	0.7939068100358423	9	165.0	4.318848840660731	3.345454545454545	2.993939393939394	4.231654682244265e-13	0	0	0	0	0	0	0	-1	0	0	0	0	0	0	-1	0	0	1	1	0	1	-1	-1	0	0	1	-1	1	1	-1	1	1	-1	1	0	4.581497171669001e-10
TCTGTCCCCAGATCGGAAGAGCACACG	2.190837678207465e-13	1.0	0.5775401069518716	2	268.0	4.997075906076018	6.014925373134329	4.783582089552239	4.38167535641493e-13	0	0	0	0	0	0	0	1	0	-1	-1	-1	1	1	1	-1	0	0	1	1	1	1	1	-1	-1	-1	-1	1	1	-1	1	-1	-1	1	-1	4.736177013793304e-10
TCTGGGGTCTGATGCCCAGATCGGAAG	2.661316993050079e-13	1.0	0.7487179487179487	8	198.0	3.6687811253700495	1.4242424242424243	1.4090909090909092	5.322633986100158e-13	0	0	0	0	0	0	0	-1	0	1	0	0	-1	1	0	-1	-1	0	1	1	-1	1	1	-1	-1	1	1	1	1	-1	1	0	-1	0	0	5.698302268338604e-10
TCTGCAAACTTTTTAGCATCAAACTGG	2.7250250376398024e-13	0.2996562593091075	0.3016091916168897	9	998.0	1.669901668277208	0.8577154308617234	0.7244488977955912	5.450050075279605e-13	1	1	1	1	1	-1	1	-1	-1	-1	1	1	-1	-1	-1	-1	-1	-1	1	-1	-1	-1	-1	-1	1	-1	1	-1	-1	1	-1	1	1	1	1	5.826148479449459e-10
TCTTTTAGCCTTGGCACTCCAGTTATA	3.1293650887302696e-13	1.0	0.2718630922726844	2	771.0	1.2403729246768458	0.4383916990920882	0.4228274967574578	6.258730177460539e-13	-1	1	1	1	-1	-1	1	-1	1	1	-1	-1	-1	-1	-1	0	-1	-1	1	-1	0	0	0	-1	-1	-1	1	-1	1	0	-1	-1	-1	1	-1	6.646738779766151e-10
TCTCCCGGATCTTGTAGATGTCGGAGA	3.1537502905703285e-13	0.9792030635263684	0.4184506391498537	3	560.0	1.5480941806710282	0.9446428571428572	0.9142857142857144	6.307500581140657e-13	1	1	1	1	1	-1	1	-1	-1	-1	1	1	-1	-1	-1	-1	-1	-1	1	-1	-1	-1	-1	-1	1	-1	1	-1	-1	1	-1	1	1	1	1	6.69658005356534e-10
TCTGACGCAGATCGGAAGAGCACACGT	3.229193289565528e-13	1.0	0.6764199655765921	9	160.0	4.436039053400018	5.98125	5.00625	6.458386579131056e-13	0	0	0	0	0	0	0	1	0	0	1	0	-1	1	0	0	0	1	1	0	-1	0	-1	-1	0	1	1	-1	-1	-1	1	1	0	0	-1	6.847790812729558e-10
TCTCCAGCAGCTTGTTCTGCTGCTCCA	3.4549742458533015e-13	0.7795393393408877	0.5094718714121699	4	409.0	1.5521424204470262	1.0	0.8948655256723717	6.909948491706603e-13	1	1	1	1	1	-1	1	-1	-1	-1	1	1	-1	-1	-1	-1	-1	-1	1	-1	-1	-1	-1	-1	1	-1	0	0	-1	1	-1	1	1	1	1	7.306372505565361e-10
TCTGCTGTGCTTTGTCCAAATGAACCT	3.6168350177472285e-13	0.0004780339526131	0.4183490876004651	3	636.0	1.3959410476940604	1.339622641509434	1.322327044025157	7.233670035494455e-13	1	1	1	1	1	-1	1	-1	-1	-1	1	1	-1	-1	-1	0	-1	-1	1	-1	0	-1	-1	-1	1	-1	1	-1	-1	1	-1	1	1	1	1	7.632759861490767e-10
TCTGCAGCTCCTCATACTTGATCTGGT	4.581698043634223e-13	9.547710928794808e-09	0.2273877227804231	1	1567.0	1.103347843787597	0.6190172303765157	0.5998723675813656	9.163396087268446e-13	1	1	1	1	1	-1	1	-1	-1	-1	1	1	-1	-1	-1	-1	-1	-1	1	-1	-1	-1	-1	-1	1	-1	1	-1	-1	1	-1	1	1	1	1	9.55730429390445e-10
TCTTGTCTAGACAAAGCCTTTCTTACT	5.097033686596941e-13	1.0	0.3744384513615282	6	745.0	1.3962055451538913	0.3986577181208053	0.374496644295302	1.0194067373193882e-12	1	1	1	1	1	-1	1	-1	-1	-1	1	1	-1	-1	-1	-1	-1	-1	1	-1	-1	-1	-1	-1	1	-1	1	-1	-1	1	-1	1	1	1	1	1.058077113828507e-09
TCTAGACAAAGCCTTTCTTACTTCTGC	5.790517528254165e-13	0.5374815154915706	0.371924922553605	3	730.0	1.3224426889705885	0.5739726027397261	0.5561643835616439	1.158103505650833e-12	1	1	1	1	1	-1	1	-1	-1	-1	1	1	-1	-1	-1	-1	-1	-1	1	-1	-1	-1	-1	-1	1	-1	1	-1	-1	1	-1	1	1	1	1	1.1945459166708507e-09
TCTTCTTGCCCATGGCAGCTGTCACTT	5.798304921438913e-13	8.438655372047145e-09	0.2105425400739827	5	1455.0	1.0637396114178992	0.6288659793814433	0.5718213058419244	1.1596609842877825e-12	-1	1	1	1	1	1	1	1	-1	-1	-1	1	-1	-1	-1	-1	1	1	-1	1	1	1	1	1	-1	1	-1	1	-1	-1	1	-1	1	-1	-1	1.1959830502604905e-09
TCTTGACATTGAAGCCCACATTGTCCC	6.99500554424192e-13	1.0	0.3341559922205083	7	773.0	1.3216042612568522	0.592496765847348	0.4980595084087968	1.399001108848384e-12	1	1	1	1	1	-1	1	-1	-1	-1	1	1	-1	-1	-1	-1	-1	-1	1	-1	-1	-1	-1	-1	1	-1	1	-1	-1	1	-1	1	1	1	1	1.4292615613189428e-09
TCTGAGGTGCCATCATCAATGTTCTTC	7.104651819860241e-13	1.0	0.35651918887213	1	982.0	1.9464885243504704	1.279022403258656	1.1120162932790223	1.4209303639720482e-12	1	-1	1	-1	-1	-1	-1	1	1	1	-1	1	-1	1	-1	0	-1	-1	1	1	0	-1	1	-1	-1	1	1	1	-1	1	1	-1	1	-1	1	1.4504445766764424e-09
TCTAGAGTCACCAAAGCCGCCGGCGCC	7.698417520740054e-13	0.2066885923306657	0.0132939973304583	7	36146.0	1.73359333572874	0.9349028938195098	0.6851380512366514	1.5396835041480108e-12	-1	0	-1	-1	-1	-1	0	1	1	1	-1	1	-1	1	-1	1	-1	-1	-1	-1	-1	-1	-1	-1	-1	1	1	1	1	1	-1	1	1	-1	1	1.5648662981615568e-09
TCTCCGGAATCGACCCAGATCGGAAGA	8.94641000986945e-13	0.3984222554987975	0.5115156260194428	4	248.0	4.326726730065851	2.120967741935484	2.0725806451612905	1.78928200197389e-12	0	0	0	0	0	0	0	1	0	0	-1	0	-1	1	-1	0	0	0	-1	-1	-1	-1	-1	-1	-1	1	1	1	1	1	-1	1	1	-1	1	1.8002110051648018e-09
TCTTCTTTCCCCGCCCAGATCGGAAGA	9.25771450401939e-13	0.976675343005722	0.6138161898965308	5	199.0	3.920789104370488	2.1256281407035176	1.984924623115578	1.8515429008038774e-12	0	0	0	0	0	0	0	0	0	0	0	0	0	-1	-1	0	1	0	-1	-1	1	1	-1	1	1	1	1	1	-1	-1	-1	0	-1	1	0	1.8595132908758617e-09
TCTCAGGCCCAGATCGGAAGAGCACAC	9.852246901561973e-13	1.0	0.608448093220339	5	246.0	4.9849581208836335	5.512195121951219	4.471544715447155	1.9704493803123946e-12	0	0	0	0	0	0	0	1	-1	1	0	0	1	1	1	0	1	-1	1	-1	-1	-1	1	-1	1	-1	-1	-1	-1	1	-1	-1	1	-1	1	1.972404990552898e-09
TCTGGGCCACATCCTGGGCAGCCAACA	9.900826121246937e-13	1.2742617651805097e-12	0.4346816817104871	7	652.0	1.607712700999734	2.7223926380368098	2.677914110429448	1.980165224249388e-12	1	1	1	1	1	-1	1	-1	-1	-1	1	1	-1	-1	-1	0	-1	-1	1	-1	0	-1	0	-1	1	-1	1	-1	-1	1	-1	1	1	1	1	1.9813136651555374e-09
TCTCAGGACCCCAGATCGGAAGAGCAC	1.0101502471455389e-12	1.0	0.6596218020022246	1	180.0	4.70197736813293	5.266666666666667	4.266666666666667	2.0203004942910774e-12	0	0	0	0	0	0	0	0	0	0	0	0	1	0	1	0	0	-1	-1	1	-1	-1	1	1	-1	-1	1	-1	0	-1	1	-1	0	1	1	2.018422398476985e-09
TCTTGGGATTCTCCAAATACTCCATCA	1.033440572675357e-12	0.0817167350807737	0.5390452490273736	5	483.0	1.7156145161963867	1.7225672877846792	1.6480331262939958	2.066881145350714e-12	1	1	1	1	1	-1	1	-1	-1	0	1	1	-1	-1	-1	-1	0	-1	1	-1	-1	-1	0	-1	1	-1	1	-1	-1	1	-1	1	1	1	1	2.062979106569616e-09
TCTTTGAACTCCTGAATCTGTGACTGG	1.064152123260779e-12	1.0	0.5598333491146672	2	474.0	2.308170242372392	1.0654008438818563	1.0548523206751057	2.1283042465215575e-12	1	1	1	1	1	-1	1	-1	-1	-1	1	0	-1	-1	-1	-1	-1	0	0	0	-1	0	-1	-1	1	-1	1	-1	-1	1	-1	1	1	1	1	2.119639190151529e-09
TCTTTGTAGTTTTAGCCTTTTTCCGGA	1.1157819238962577e-12	0.5843901721659592	0.275243982619108	6	1054.0	2.442885589684702	1.430740037950664	1.267552182163188	2.2315638477925155e-12	1	1	1	1	1	-1	1	-1	-1	-1	1	1	-1	-1	-1	-1	-1	-1	1	-1	-1	-1	-1	-1	1	-1	1	-1	-1	1	-1	1	1	1	1	2.2174739995264422e-09
TCTCGCAGCTACCCAGATCGGAAGAGC	1.1743298199199472e-12	0.360646665280241	0.8518518518518519	1	105.0	3.863462186159887	3.6	3.4285714285714284	2.3486596398398944e-12	0	0	0	0	0	0	0	1	0	0	0	0	0	0	0	-1	0	0	0	-1	1	-1	1	-1	1	0	0	0	1	-1	1	0	-1	0	0	2.3282741813069035e-09
TCTTCATCGACGCCCCAGATCGGAAGA	1.2774619330477838e-12	1.0	0.5601035050576335	6	226.0	4.385202981647324	2.2389380530973453	2.15929203539823	2.5549238660955675e-12	0	0	0	0	0	0	0	-1	-1	0	0	-1	-1	0	-1	-1	-1	1	1	1	-1	1	1	-1	-1	1	1	1	1	-1	1	0	-1	0	0	2.522449598780609e-09
TCTGCTCCACGGGAGGCCAGATCGGAA	1.3605639024980762e-12	1.0	0.7367906066536204	5	143.0	2.5797016914148494	0.7622377622377622	0.7622377622377622	2.7211278049961524e-12	0	0	0	0	0	0	0	0	0	0	0	0	0	1	1	0	-1	0	-1	-1	1	1	-1	-1	-1	-1	1	0	1	1	0	0	0	0	0	2.679640335399536e-09
TCTTCTTCATGAAGAGCAGCTCCTCCT	1.3718110936923785e-12	1.0	0.2794851166532582	1	1005.0	1.2469087010103177	0.4298507462686567	0.36318407960199	2.743622187384757e-12	1	1	1	1	1	-1	1	-1	-1	-1	1	1	-1	-1	-1	-1	-1	-1	1	-1	-1	-1	-1	-1	1	-1	1	-1	-1	1	-1	1	1	1	1	2.6999667171679842e-09
TCTGATCTCCCAGATCGGAAGAGCACA	1.4676095810287357e-12	1.0	0.5964660339660339	6	255.0	4.932176699895676	5.56078431372549	4.572549019607843	2.935219162057471e-12	0	0	0	0	0	0	0	1	0	-1	1	0	-1	-1	0	1	1	-1	-1	-1	1	-1	1	1	1	1	1	-1	-1	-1	-1	1	1	1	-1	2.876081325863908e-09
TCTCAGGACCGGCCAGATCGGAAGAGC	1.641944025758663e-12	0.01273748049489	0.6841176470588236	2	185.0	4.691810935407963	3.7945945945945945	3.502702702702703	3.283888051517326e-12	0	0	0	0	0	0	0	-1	1	0	1	1	1	-1	0	-1	0	1	1	1	-1	1	-1	-1	1	1	-1	1	-1	1	0	0	-1	0	0	3.202646972935294e-09
TCTACCCAGATCGGAAGAGCACACGTC	2.5519506060743546e-12	1.0	0.411620739666425	7	421.0	5.681417689734712	6.03562945368171	4.862232779097387	5.103901212148709e-12	0	0	0	0	0	0	0	-1	1	1	1	1	1	-1	1	-1	1	1	1	1	-1	1	-1	-1	1	1	-1	1	-1	1	-1	-1	-1	-1	-1	4.8592276181299615e-09
TCTTCTTATCTCCTCCCAGTTCAAAAT	2.71448698853156e-12	1.0	0.341350495316396	9	773.0	1.886317067587941	0.6998706338939198	0.6946959896507116	5.428973977063119e-12	1	1	1	1	1	-1	1	-1	-1	-1	1	1	-1	-1	-1	-1	-1	-1	1	-1	-1	-1	-1	-1	1	-1	1	-1	-1	1	-1	1	1	1	1	5.146519098970757e-09
TCTCCCCCCAGATCGGAAGAGCACACG	2.801628437164754e-12	1.0	0.6193801833260585	6	166.0	4.468209293112088	5.710843373493976	4.644578313253012	5.603256874329508e-12	0	0	0	0	0	0	0	0	0	0	0	0	1	1	0	-1	0	1	1	-1	0	-1	1	-1	0	1	1	-1	1	-1	-1	0	-1	0	-1	5.302074318719646e-09
TCTCCGGAATCGAAGCCAGATCGGAAG	4.017354240821613e-12	1.0	0.8307692307692307	2	120.0	3.1928866226736554	1.4666666666666666	1.4083333333333334	8.034708481643227e-12	0	0	0	0	0	0	0	1	0	0	0	1	0	0	-1	0	0	0	1	-1	0	0	0	0	0	1	1	-1	1	-1	-1	1	-1	0	0	7.474661797834235e-09
TCTGTCAATCCTGGCCAGATCGGAAGA	4.458293776775104e-12	0.8271728952044876	0.7093099671412925	8	193.0	4.305298945749715	2.1968911917098444	2.062176165803109	8.916587553550209e-12	0	0	0	0	0	0	0	-1	1	1	0	-1	-1	-1	-1	-1	0	0	0	0	0	1	-1	0	-1	1	1	-1	1	-1	-1	-1	1	-1	0	8.2592071450463e-09
TCTTCAGTAAAGTCATTTTTGATATTG	5.13966345583022e-12	0.3472524900192743	0.7533577533577533	6	115.0	1.2562489029403745	0.7739130434782608	0.7739130434782608	1.027932691166044e-11	-1	1	1	1	1	1	1	0	0	0	0	0	-1	0	-1	0	0	0	0	0	0	0	0	0	-1	0	-1	0	0	-1	0	-1	0	0	0	9.43985139576151e-09
TCTGATCCCAGATCGGAAGAGCACACG	5.526369164852279e-12	1.0	0.68693234476367	8	213.0	4.615395810620172	5.460093896713615	4.450704225352113	1.1052738329704556e-11	0	0	0	0	0	0	0	1	0	1	1	0	0	0	0	0	-1	-1	1	-1	1	-1	1	-1	1	1	-1	1	1	0	1	-1	-1	-1	1	1.0104242205163331e-08
TCTGGTTAGTGAAGGTTCCAGGAGTGA	6.304882287777738e-12	1.0	0.3561421019555654	9	340.0	0.922351018844783	0.2911764705882353	0.2705882352941176	1.2609764575555476e-11	1	1	-1	-1	1	1	1	0	-1	-1	0	-1	0	0	-1	0	-1	-1	0	0	0	0	0	0	0	0	0	0	0	0	0	0	1	-1	0	1.1451480742270677e-08
TCTCAGGAGCCAGATCGGAAGAGCACA	7.082620322685843e-12	1.0	0.8653846153846154	5	102.0	4.095808811307508	5.490196078431373	4.470588235294118	1.4165240645371686e-11	0	0	0	0	0	0	0	0	-1	0	0	0	0	0	0	1	0	0	0	-1	0	1	0	1	0	0	1	1	-1	-1	-1	0	-1	1	-1	1.2789137376063686e-08
TCTGAGGTCGCGCCGAGATCGGAAGAG	7.351717935699153e-12	1.0	0.5661059980958426	1	252.0	4.714238738964833	3.095238095238096	2.821428571428572	1.4703435871398306e-11	0	0	0	0	0	0	0	0	-1	-1	0	-1	1	-1	0	-1	-1	0	1	1	-1	-1	1	1	-1	1	1	-1	1	1	0	1	-1	1	0	1.3245497645610015e-08
TCTTGATTAACCCAGATCGGAAGAGCA	7.680782138658275e-12	0.0316292843875307	0.7361111111111112	8	153.0	4.098658344384119	4.111111111111111	3.69281045751634	1.536156427731655e-11	0	0	0	0	0	0	0	1	0	0	1	0	-1	-1	0	0	0	0	0	-1	0	-1	1	0	0	1	-1	1	1	-1	1	0	0	-1	1	1.3795715387248865e-08
TCTCGTTCGTTAGCCAGATCGGAAGAG	8.679567570043617e-12	1.0	0.8423369347739096	3	100.0	3.8530750717012174	2.75	2.54	1.7359135140087234e-11	0	0	0	0	0	0	0	0	-1	1	0	-1	1	0	1	0	0	0	0	0	0	0	0	0	0	-1	1	-1	0	-1	1	-1	1	0	0	1.5488461235521357e-08
TCTCAGGGCCAGATCGGAAGAGCACAC	8.805612081564789e-12	1.0	0.4442340067340067	2	338.0	5.024513923598842	5.624260355029586	4.600591715976331	1.7611224163129578e-11	0	0	0	0	0	0	0	-1	0	0	1	1	1	-1	1	-1	1	1	1	1	-1	1	-1	-1	1	1	-1	1	-1	1	-1	-1	-1	-1	-1	1.5692240976676733e-08
TCTGCTGCTGCAGGAGGCTCCACTTGG	1.049704011491084e-11	1.0	0.351439879896274	2	754.0	1.7333950373124791	0.9084880636604774	0.8421750663129973	2.099408022982168e-11	1	1	1	1	1	-1	1	-1	-1	-1	1	1	-1	-1	-1	-1	-1	-1	1	-1	-1	-1	-1	-1	1	-1	1	-1	-1	1	-1	1	1	1	1	1.8556673369520866e-08
TCTCTTGGCCAAAAGTTTAGCATATTC	1.2371981534801976e-11	1.0	0.3671116054875788	3	658.0	2.27042821727177	1.270516717325228	1.2142857142857142	2.4743963069603956e-11	1	1	1	1	1	-1	1	-1	-1	-1	1	1	-1	-1	-1	-1	-1	-1	1	-1	-1	-1	-1	-1	1	-1	1	-1	-1	1	-1	1	1	1	1	2.165571609515099e-08
TCTAGCCAGATCGGAAGAGCACACGTC	1.3942333308653688e-11	1.0	0.570963753497755	3	248.0	5.341025383774613	6.169354838709677	5.008064516129032	2.7884666617307372e-11	0	0	0	0	0	0	0	0	1	0	1	0	0	-1	-1	1	1	-1	-1	1	1	1	1	-1	-1	-1	-1	-1	-1	-1	1	1	1	0	-1	2.4244223867234882e-08
TCTTTTCCCCACTCTCACTATTCTGGT	1.5722158511472046e-11	1.0	0.4422371199540767	9	442.0	1.336062141275854	0.497737556561086	0.4027149321266968	3.144431702294409e-11	1	1	1	1	1	-1	1	0	-1	-1	1	1	-1	-1	-1	-1	-1	-1	1	-1	-1	-1	-1	-1	1	-1	1	-1	-1	0	-1	1	1	1	1	2.7173732597202194e-08
TCTTTCCCCCCAGATCGGAAGAGCACA	1.853312349149451e-11	0.3822039764277508	0.7034437946718648	3	176.0	4.2129561336765	5.011363636363637	4.204545454545454	3.706624698298902e-11	0	0	0	0	0	0	0	1	0	0	0	0	0	0	0	0	1	0	1	-1	-1	1	-1	-1	1	1	1	-1	-1	-1	0	0	-1	1	0	3.1730964751768233e-08
TCTTGAACTCTCTCTTCAAAGTTCTTT	1.976405521545852e-11	4.791099443827453e-23	0.1077037582557055	5	4522.0	5.2768489167486345	7.778416629809818	7.158337019018133	3.9528110430917045e-11	-1	1	-1	-1	-1	-1	-1	-1	-1	-1	-1	1	-1	1	1	-1	1	1	1	-1	-1	1	1	1	1	-1	1	-1	1	-1	-1	-1	-1	1	1	3.373143620534456e-08
TCTCGCAGCTAGGCCAGATCGGAAGAG	2.1168665550646917e-11	1.0	0.6945578231292517	8	237.0	4.75719414805854	2.890295358649789	2.789029535864979	4.233733110129383e-11	0	0	0	0	0	0	0	0	0	-1	-1	1	0	-1	1	0	1	1	-1	1	-1	-1	-1	-1	-1	1	1	-1	-1	-1	0	1	1	-1	-1	3.5997960431337595e-08
TCTGCCCGAGATCGGAAGAGCACACGT	2.3506912668439363e-11	1.0	0.6699290780141843	8	169.0	4.543538666311339	5.745562130177515	5.177514792899408	4.7013825336878726e-11	0	0	0	0	0	0	0	1	0	-1	0	0	-1	-1	0	-1	0	1	-1	1	1	1	0	1	0	1	1	0	-1	1	0	0	-1	0	-1	3.9760727985055553e-08
TCTCAGCGCAGATCGGAAGAGCACACG	3.038952485680631e-11	1.0	0.7165765765765766	6	149.0	4.335544625591254	5.852348993288591	5.449664429530201	6.07790497136126e-11	0	0	0	0	0	0	0	1	0	0	0	0	0	0	-1	0	0	0	0	-1	1	-1	1	-1	0	1	-1	1	1	-1	-1	-1	-1	1	0	5.059749749734434e-08
TCTTTCCCCGCTGCCCAGATCGGAAGA	3.0843116394690195e-11	1.0	0.5322455322455323	1	260.0	3.9307831194243184	2.2153846153846155	2.169230769230769	6.168623278938039e-11	0	0	0	0	0	0	0	0	0	0	0	0	0	-1	0	-1	-1	0	1	-1	1	-1	1	-1	1	1	-1	1	1	-1	1	-1	-1	0	1	5.1282381442591644e-08
TCTGCTCCCAGATCGGAAGAGCACACG	3.237841054460512e-11	1.0	0.7301587301587302	2	126.0	4.270783410843309	5.865079365079365	4.611111111111111	6.475682108921024e-11	0	0	0	0	0	0	0	0	0	0	0	0	0	-1	-1	1	1	0	1	-1	-1	-1	1	1	0	1	0	-1	1	0	-1	1	-1	0	0	5.366360337369238e-08
TCTTTACTATCTGTAGCTCCACTTCCT	3.300774570291949e-11	9.023638489734728e-05	0.4210579446799919	4	488.0	1.5885216654247698	1.653688524590164	1.5532786885245902	6.601549140583896e-11	1	1	1	1	1	-1	1	-1	-1	-1	1	1	-1	-1	-1	0	-1	-1	1	-1	-1	0	-1	-1	1	-1	1	-1	-1	1	-1	1	1	1	1	5.46357650046235e-08
TCTTGGTGGTGAAGCGTGGCTTGTGCT	3.484541761758992e-11	8.51196686728592e-07	0.4451037868496937	9	410.0	1.2235740943651607	1.5146341463414634	1.4902439024390244	6.969083523517982e-11	1	1	1	1	1	-1	1	-1	-1	-1	1	1	-1	-1	-1	-1	-1	-1	0	0	-1	0	-1	-1	1	-1	1	-1	-1	1	-1	1	1	1	1	5.745823758035548e-08
TCTCAGGCTCCCCCCAGATCGGAAGAG	3.98171506901186e-11	1.0	0.6941176470588235	1	151.0	4.203706916370903	2.781456953642384	2.596026490066225	7.963430138023719e-11	0	0	0	0	0	0	0	1	0	1	0	-1	-1	0	-1	0	0	0	0	-1	-1	0	1	0	0	1	-1	1	0	-1	1	1	-1	-1	0	6.512562544538772e-08
TCTCCGGAATCCCAGATCGGAAGAGCA	4.360276328509738e-11	0.2495254704357365	0.6612276612276612	9	205.0	4.528605531540445	4.5268292682926825	3.653658536585366	8.720552657019474e-11	0	0	0	0	0	0	0	-1	0	-1	0	1	-1	0	-1	0	0	0	0	-1	1	-1	0	1	0	-1	-1	1	-1	1	-1	1	-1	1	1	7.098272795143337e-08
TCTTCTCAGCGCTGCCAGATCGGAAGA	4.9021024230676755e-11	0.0783140770957758	0.6088786029875868	9	195.0	4.034776630244705	1.9692307692307691	1.943589743589744	9.804204846135351e-11	0	0	0	0	0	0	0	-1	1	0	1	0	1	-1	1	0	0	0	1	0	-1	1	0	0	1	1	-1	1	-1	1	-1	0	-1	-1	-1	7.934230260491888e-08
TCTGTGTCTTTCATTTTTCTTGCCATC	5.875139873156453e-11	1.0	0.6481688565837294	7	171.0	1.3881074157812845	0.52046783625731	0.52046783625731	1.1750279746312903e-10	-1	1	1	1	1	1	1	0	-1	-1	-1	1	-1	0	0	0	0	0	0	0	0	0	0	0	-1	0	0	1	-1	0	0	-1	0	-1	0	9.419131568358774e-08
TCTGTCTTAAATTCAATATAAGCAATC	8.100374617431058e-11	0.0207618116051364	0.7200072490032621	2	151.0	2.1903140981239297	2.0596026490066226	1.8211920529801324	1.6200749234862115e-10	1	1	1	1	1	0	1	0	0	0	0	1	0	0	0	-1	-1	-1	0	-1	-1	-1	0	-1	1	-1	0	0	-1	0	0	0	0	0	0	1.277162956731808e-07
TCTGGGCCTGTCTGTTCTGAATGGTCA	8.202580658753035e-11	1.0	0.4043810347312293	2	473.0	1.7328831378357927	1.1310782241014798	1.0845665961945032	1.640516131750607e-10	1	1	1	1	1	-1	1	-1	-1	-1	1	1	-1	-1	-1	0	-1	-1	1	-1	-1	-1	-1	-1	1	-1	1	-1	-1	1	-1	1	1	1	1	1.2929976220728065e-07
TCTGCGGTATACAATTTTTAGGTGCCT	9.051245820409931e-11	1.502723900076266e-06	0.4711320710667008	7	414.0	1.325466073710143	1.461352657004831	1.4420289855072463	1.8102491640819862e-10	1	1	1	1	1	-1	1	-1	-1	-1	1	1	-1	-1	-1	-1	-1	-1	1	-1	-1	-1	-1	-1	1	-1	1	-1	-1	1	-1	1	1	1	1	1.4201677054444356e-07
TCTCTTCTTATCTCCTCCCAGTTCAAA	1.0459800940578749e-10	1.0	0.5120173364854215	6	202.0	1.302522734730769	0.5148514851485149	0.3316831683168317	2.09196018811575e-10	1	1	1	-1	1	-1	1	0	0	-1	0	0	-1	0	-1	0	0	0	-1	-1	0	0	0	0	0	0	-1	0	0	0	-1	0	0	0	0	1.6285457774672e-07
TCTTCATCTTCTGACTCTGCATCTTCC	1.0733501468819326e-10	1.0	0.409563171823439	7	495.0	1.332110471774981	0.6343434343434343	0.5191919191919192	2.1467002937638647e-10	1	1	1	1	1	-1	1	-1	-1	-1	1	1	-1	-1	-1	-1	-1	-1	1	-1	-1	-1	-1	-1	1	-1	1	-1	-1	1	-1	1	1	1	1	1.668307044963995e-07
TCTCTTCTTCTTTTCCAAAAGTGTTTT	1.1253252219548178e-10	1.0	0.7943285528031291	7	111.0	1.433115307399419	0.5135135135135135	0.5135135135135135	2.2506504439096357e-10	0	1	1	0	1	1	1	0	-1	-1	0	0	0	0	-1	0	1	0	-1	0	0	0	1	0	-1	0	0	0	0	0	0	-1	0	0	-1	1.744067864216225e-07
TCTTGGCATTCTTCCTCTTCACGCGGC	1.2724029530880274e-10	5.188577279920785e-08	0.6011962184063284	5	215.0	1.1913673246536527	1.1441860465116278	1.1441860465116278	2.5448059061760554e-10	1	1	1	1	1	-1	1	0	0	0	0	0	-1	-1	0	0	-1	0	0	0	0	0	-1	0	0	-1	0	-1	-1	0	0	0	0	0	1	1.9611098777454184e-07
TCTTTCCCCGCTGAGCCAGATCGGAAG	1.3292270421301548e-10	1.0	0.6886888340351387	8	168.0	3.8329796447291296	1.4047619047619049	1.4047619047619049	2.65845408426031e-10	0	0	0	0	0	0	0	0	-1	0	0	0	0	0	0	-1	-1	1	1	0	-1	1	1	-1	-1	1	1	1	1	-1	0	0	-1	-1	1	2.0433439119057121e-07
TCTCAGGACCGACGCCAGATCGGAAGA	1.5333680406430135e-10	1.0	0.5201068616422948	9	239.0	4.349122656830971	2.1757322175732217	2.1213389121338917	3.0667360812860265e-10	0	0	0	0	0	0	0	-1	0	1	1	0	1	-1	0	0	1	1	1	1	-1	1	-1	0	1	1	-1	1	-1	1	-1	-1	-1	-1	-1	2.340855814622162e-07
TCTCAGGCCAGATCGGAAGAGCACACG	1.6951572047932292e-10	1.0	0.6929411764705882	8	143.0	4.474602349692708	5.6573426573426575	4.510489510489511	3.3903144095864584e-10	0	0	0	0	0	0	0	0	0	0	0	0	-1	0	0	0	0	-1	1	-1	1	-1	1	0	0	1	-1	1	1	-1	1	-1	-1	0	1	2.5722115905386e-07
TCTGTCCTCCCCCCAGATCGGAAGAGC	1.7495246994811542e-10	0.1482718527613879	0.7177083333333333	9	124.0	4.307887380821243	3.3951612903225805	2.967741935483871	3.4990493989623085e-10	0	0	0	0	0	0	0	0	0	0	0	0	1	-1	0	1	0	0	1	-1	1	-1	-1	0	-1	1	-1	1	0	-1	1	0	-1	1	0	2.648914290592397e-07
TCTGGCGAGATCGGAAGAGCACACGTC	1.8330778883000567e-10	1.0	0.4745359574666542	9	293.0	5.750487139636635	5.819112627986348	5.054607508532423	3.6661557766001134e-10	0	0	0	0	0	0	0	1	1	1	-1	-1	-1	1	-1	0	1	1	-1	1	-1	-1	1	-1	1	1	-1	-1	1	-1	1	-1	1	-1	0	2.7665112031823337e-07
TCTCTGCAGGAATCTCAATGCCTAGAT	2.01289526409256e-10	0.0060501019660971	0.4852958572881917	5	412.0	1.4359212276776112	1.0364077669902914	0.9781553398058253	4.025790528185119e-10	1	1	1	1	1	-1	1	-1	-1	-1	1	1	-1	-1	-1	-1	-1	-1	1	-1	-1	-1	-1	-1	1	0	1	-1	-1	1	-1	0	0	1	1	3.025665779013992e-07
TCTACCCCAGATCGGAAGAGCACACGT	2.29698480812095e-10	1.0	0.7338247338247338	2	140.0	4.248696132010537	5.635714285714286	5.15	4.5939696162419006e-10	0	0	0	0	0	0	0	0	0	0	0	-1	1	0	0	0	0	0	1	0	1	1	1	-1	-1	-1	-1	1	1	-1	0	0	-1	1	0	3.4261795286073997e-07
TCTTCAAATATTTTTTGGTGAGATATT	2.3625041850969086e-10	1.0	0.21188601719523	7	1369.0	2.14572009111784	1.0467494521548577	0.8911614317019723	4.725008370193816e-10	1	1	1	1	1	-1	1	-1	-1	-1	1	1	-1	-1	-1	-1	-1	-1	1	-1	-1	-1	-1	-1	1	-1	1	-1	-1	1	-1	1	1	1	1	3.519224013931801e-07
TCTTCGGGGGACGCGCGCGTGGCCCCG	3.3494860171648837e-10	1.242105115242416e-18	0.0286825059271959	2	80576.0	1.6159084381905675	0.6491138800635425	0.5157987490071485	6.698972034329767e-10	0	0	0	0	0	0	0	-1	-1	-1	-1	-1	1	-1	-1	-1	-1	-1	1	1	1	1	1	-1	-1	1	1	1	1	1	1	1	1	-1	-1	4.910616966563787e-07
TCTCCACCACCTATGATGGTGATGCAG	3.4050836771768676e-10	1.0	0.759545923632611	5	142.0	1.0922282228321465	0.4647887323943662	0.4647887323943662	6.810167354353735e-10	1	1	1	1	1	-1	1	-1	-1	-1	0	1	0	-1	0	0	0	0	0	0	-1	0	0	0	0	0	0	0	0	0	-1	0	0	0	0	4.987108898681503e-07
TCTGGCACGCTCGAACTTCCGGCCCTT	3.8538345833317557e-10	0.0128927270535313	0.6335245901639344	2	322.0	1.3937742452643862	1.0559006211180124	1.031055900621118	7.707669166663511e-10	1	1	1	1	1	-1	1	-1	-1	-1	1	1	-1	-1	-1	-1	-1	-1	1	-1	-1	-1	-1	-1	0	-1	0	-1	-1	1	-1	0	0	0	0	5.615560596041584e-07
TCTGATCTGACCCAGATCGGAAGAGCA	4.4106056152459844e-10	1.0	0.820940170940171	8	97.0	3.724178703776392	4.319587628865979	3.845360824742268	8.82121123049197e-10	0	0	0	0	0	0	0	0	0	0	0	0	0	0	0	1	0	0	1	-1	-1	-1	1	1	-1	0	0	1	-1	0	0	0	1	-1	0	6.378999569051184e-07
TCTCCTCCCCCAATGGTCTTGTCACTT	5.085285403388228e-10	1.0	0.4233446656953213	9	387.0	1.5620388594333667	0.6253229974160207	0.5917312661498708	1.0170570806776456e-09	1	1	1	1	1	-1	1	-1	-1	-1	1	0	-1	-1	-1	-1	-1	0	1	-1	-1	-1	-1	-1	1	0	0	-1	0	1	-1	1	1	1	1	7.301862570255102e-07
TCTGCCAAGTCCTTCATTAAGATACTG	5.273362463857322e-10	1.0	0.37006993006993	5	561.0	1.587270120346716	0.6631016042780749	0.6060606060606061	1.0546724927714647e-09	1	1	1	1	1	-1	1	-1	-1	-1	1	1	-1	-1	-1	-1	-1	-1	1	-1	-1	-1	-1	-1	1	-1	1	-1	-1	1	-1	1	1	1	1	7.554706211850234e-07
TCTCCCCGAGATCGGAAGAGCACACGT	5.557558197291254e-10	1.0	0.6358405690971859	5	200.0	4.499806632356876	5.61	4.7	1.1115116394582508e-09	0	0	0	0	0	0	0	0	0	0	1	0	1	-1	0	-1	0	1	1	1	-1	-1	1	1	-1	1	1	-1	0	1	-1	0	-1	1	0	7.934631279458871e-07
TCTTTTCCTTCAGCTCAGCAAACTTGC	6.416439978679318e-10	0.0007758555697477	0.4705049342833119	5	1002.0	1.1846483050165684	0.8373253493013972	0.8213572854291418	7.820469951631527e-11	1	1	1	1	1	-1	1	-1	-1	-1	1	1	-1	-1	-1	0	-1	-1	1	-1	-1	0	-1	-1	1	-1	1	0	-1	1	-1	1	0	1	1	6.402837003602114e-08
TCTGCCAACAGGGGACAGGTTCCATTC	6.55747861878165e-10	2.914765189770272e-06	0.6800986842105263	4	140.0	1.1609826072128926	1.9214285714285717	1.9214285714285717	1.3114957237563302e-09	-1	1	1	1	1	1	1	1	0	0	0	0	-1	-1	-1	0	0	0	0	0	0	0	0	0	-1	1	0	0	-1	-1	0	-1	0	0	-1	9.276778271184189e-07
TCTGTGTATTTGTCAATTTTCTTCTCC	7.598366857282487e-10	1.0	0.4803921568627451	9	315.0	1.497869709889372	0.9936507936507936	0.9777777777777776	1.5196733714564975e-09	1	1	1	1	1	-1	1	-1	-1	-1	1	1	-1	-1	-1	-1	0	-1	0	-1	0	0	-1	0	0	-1	1	-1	-1	1	-1	0	1	0	1	1.0668611741772498e-06
TCTGTACTTGTGGGCCAGCTTAAGCAG	8.189583508076955e-10	0.0003621076211777	0.3226985738884719	2	674.0	1.507935305480271	0.8249258160237388	0.8249258160237388	1.637916701615391e-09	1	1	1	1	1	-1	1	-1	-1	-1	1	1	-1	-1	-1	-1	-1	-1	1	-1	-1	-1	-1	-1	1	-1	1	-1	-1	1	-1	1	1	1	1	1.1442360407119588e-06
TCTCTTCAAAGTTCTTTTCAACTTTCC	8.470589484345348e-10	5.933240489619643e-23	0.1117458448979906	2	4090.0	5.261796615347197	11.720537897310514	9.80244498777506	1.6941178968690696e-09	-1	1	-1	-1	-1	-1	-1	-1	-1	-1	-1	1	-1	1	1	-1	1	1	1	-1	-1	1	1	1	1	-1	1	-1	1	-1	-1	-1	-1	1	1	1.1819108505438894e-06
TCTCAGGACCGACCCAGATCGGAAGAG	8.945896892210274e-10	1.0	0.6601366018954836	8	288.0	4.9071773833895165	2.993055555555556	2.7291666666666665	1.789179378442055e-09	0	0	0	0	0	0	0	0	0	-1	-1	0	1	-1	1	-1	1	1	-1	1	-1	-1	-1	-1	-1	1	1	-1	0	-1	-1	1	1	-1	-1	1.2447736527969943e-06
TCTGACTCTGTGCTTGTGCCTTCAACA	9.130715835221275e-10	1.0	0.5786663980660758	1	209.0	1.0859342922140829	0.3875598086124402	0.3827751196172249	1.826143167044255e-09	-1	1	1	1	1	1	1	0	-1	-1	0	0	-1	0	-1	0	0	0	0	0	0	0	1	0	-1	0	0	0	-1	-1	0	0	0	0	0	1.2690357369057053e-06
TCTTGATTAAGCCAGATCGGAAGAGCA	1.0246530795537615e-09	0.0850067821767908	0.9444444444444444	8	87.0	3.3069547379814352	4.137931034482759	3.701149425287357	2.0493061591075235e-09	0	0	0	0	0	0	0	0	0	0	0	0	0	0	1	0	0	0	0	0	0	1	0	0	0	-1	1	-1	-1	1	0	-1	0	0	-1	1.413732495011039e-06
TCTCATCCTGCAGGCGGCCAATAGTGT	1.2632448438483661e-09	1.0	0.2243327393424324	1	452.0	0.889184967710521	0.2278761061946902	0.2123893805309734	2.5264896876967322e-09	-1	-1	-1	1	-1	1	1	0	1	0	0	0	0	0	0	0	0	1	1	0	1	1	1	0	0	0	0	0	0	0	0	0	0	0	0	1.7241439260189742e-06
TCTGGGGTCTGATGAGCCAGATCGGAA	1.3426998235995163e-09	1.0	0.6092687074829931	5	194.0	2.379511135676525	0.7989690721649485	0.7989690721649485	2.685399647199033e-09	0	0	0	0	0	0	0	-1	0	0	0	0	0	1	0	-1	-1	1	-1	-1	1	1	-1	-1	-1	-1	1	1	1	1	-1	0	0	0	-1	1.8250650980433187e-06
TCTTTCTTGAAATTCATGATCGCATCA	1.5985889426188894e-09	0.0259811407339795	0.643925286383387	2	278.0	1.5228356501447355	1.5863309352517985	1.5071942446043165	3.197177885237779e-09	1	1	1	1	1	-1	1	0	-1	-1	1	0	-1	0	0	0	-1	-1	1	-1	-1	-1	0	-1	1	0	0	0	0	0	0	0	1	1	0	2.1506098552813294e-06
TCTGCTCCACGGGCCCAGATCGGAAGA	1.680965302261028e-09	1.0	0.6743589743589744	6	143.0	4.239197589182542	2.202797202797203	2.160839160839161	3.361930604522056e-09	0	0	0	0	0	0	0	0	1	1	0	0	0	-1	0	1	0	0	1	-1	1	-1	-1	1	-1	1	0	1	0	-1	0	1	-1	0	-1	2.2556000311177273e-06
TCTAATTTTTTCCCCAGATCGGAAGAG	1.6925137727473923e-09	1.0	0.8527777777777777	4	101.0	3.6944351493801113	3.01980198019802	3.0	3.3850275454947847e-09	0	0	0	0	0	0	0	0	0	0	0	0	0	0	0	0	0	0	0	1	1	0	0	0	0	-1	1	-1	1	1	-1	-1	1	-1	0	2.269841921015035e-06
TCTTCCTTTTCTTAGCACCACCACGAA	1.992601311737605e-09	1.0	0.222352328909706	7	931.0	1.494901931424342	0.6294307196562836	0.5359828141783028	3.985202623475211e-09	1	1	1	1	1	-1	1	-1	-1	-1	1	1	-1	-1	-1	-1	-1	-1	1	-1	-1	-1	-1	-1	1	-1	1	-1	-1	1	-1	1	1	1	1	2.6510594898394857e-06
TCTTGGTCTGCAGGAGCCTGGTGAGCC	2.102411493806239e-09	1.0	0.7563435263500325	6	111.0	1.6474031662711337	0.6216216216216216	0.5945945945945946	4.204822987612478e-09	1	1	1	1	0	0	1	0	-1	-1	1	0	0	0	-1	0	-1	-1	0	0	-1	0	-1	-1	0	0	0	0	0	0	0	0	0	1	0	2.7895141115974706e-06
TCTGCACCCCAGATCGGAAGAGCACAC	2.1736798595681187e-09	1.0	0.9194444444444444	2	76.0	3.551286832486228	5.407894736842105	4.289473684210527	4.3473597191362375e-09	0	0	0	0	0	0	0	0	0	0	0	0	0	0	0	0	0	0	0	0	-1	-1	1	1	-1	0	0	-1	1	-1	1	0	0	0	0	2.8772609639420827e-06
TCTCCGCCAGATCGGAAGAGCACACGT	2.347552263919933e-09	1.0	0.9655172413793104	5	58.0	3.198860101341915	5.362068965517241	4.913793103448276	4.695104527839866e-09	0	0	0	0	0	0	0	0	0	0	0	0	0	0	-1	0	0	1	1	0	0	-1	0	0	0	0	0	-1	1	1	0	0	-1	0	0	3.0955996220103784e-06
TCTTTAAGATGGAGGATCACTTTGGTA	2.548962389493153e-09	1.0	0.3572926923241576	9	613.0	1.5749826392659438	0.7928221859706363	0.6557911908646004	5.0979247789863074e-09	1	1	1	1	1	-1	1	-1	-1	-1	1	1	-1	-1	-1	-1	-1	-1	1	-1	-1	-1	-1	-1	1	-1	1	-1	-1	1	-1	1	1	1	1	3.34213093683786e-06
TCTGACGAATCTGGGAGCTCATGGTTG	2.563472275482541e-09	3.818485236305227e-09	0.5177681615525833	7	443.0	1.463915225332045	5.830699774266366	5.336343115124153	5.126944550965083e-09	1	1	1	1	1	-1	1	-1	-1	-1	1	1	-1	-1	-1	-1	-1	-1	1	-1	-1	-1	-1	0	1	-1	1	-1	0	1	0	1	1	1	1	3.359341846400676e-06
TCTCGGCCAGATCGGAAGAGCACACGT	2.879082842380652e-09	1.0	0.7362341162880246	3	102.0	4.241814162815244	5.794117647058823	4.764705882352941	5.758165684761304e-09	0	0	0	0	0	0	0	0	0	0	0	0	-1	1	0	0	-1	0	0	0	1	-1	1	-1	-1	1	1	1	0	1	0	-1	0	-1	0	3.7469857335294287e-06
TCTGCCTCATCATCACTAATTTCCTTC	2.887987090335517e-09	1.0	0.3136517148665485	6	703.0	1.9505237503231436	1.1522048364153628	1.0568990042674251	5.775974180671035e-09	1	1	1	1	1	-1	1	-1	-1	-1	1	1	-1	-1	-1	-1	-1	-1	1	-1	-1	-1	-1	-1	1	-1	1	-1	-1	1	-1	1	1	1	1	3.7582384405849397e-06
TCTGTTCTGAATGGTCAGTTTCACTGT	2.9589836550805077e-09	1.0952797361777995e-06	0.440874914559125	3	377.0	1.6684361884474532	1.9787798408488064	1.880636604774536	5.9179673101610155e-09	1	1	1	1	1	-1	1	-1	-1	-1	1	1	-1	-1	-1	0	-1	-1	1	0	-1	-1	-1	-1	1	-1	1	-1	-1	0	-1	1	1	1	1	3.8454762576408e-06
TCTGTCAATCCTCCCAGATCGGAAGAG	3.073553433016577e-09	1.0	0.5408631772268137	5	220.0	4.87792015507416	3.0	2.772727272727273	6.147106866033154e-09	0	0	0	0	0	0	0	0	0	-1	-1	-1	1	1	1	-1	1	1	0	1	1	0	1	-1	-1	-1	-1	1	1	-1	1	-1	-1	1	-1	3.985836949216138e-06
TCTCAGGACCGACCGCAGATCGGAAGA	3.126710225596192e-09	1.0	0.7289348171701112	3	125.0	3.724780274900941	2.08	1.976	6.253420451192385e-09	0	0	0	0	0	0	0	1	0	0	0	0	0	0	-1	-1	1	1	1	-1	1	1	-1	1	-1	0	-1	-1	0	0	0	0	1	-1	0	4.050084828351368e-06
TCTTGCGCTTCATTTCCTCAAAGTCAA	3.1710775634687915e-09	9.55216708693463e-07	0.9666666666666668	2	63.0	1.1983760543500457	2.0793650793650795	2.0476190476190474	6.342155126937583e-09	1	0	0	1	1	0	1	-1	0	-1	0	0	0	0	-1	0	0	0	0	0	0	0	-1	0	0	-1	0	0	0	0	0	0	0	0	0	4.102448020537248e-06
TCTGTCCTCCCTGCCCAGATCGGAAGA	3.1965666244761316e-09	1.0	0.6240475267983985	9	176.0	4.109668394471824	2.261363636363636	2.164772727272727	6.393133248952263e-09	0	0	0	0	0	0	0	0	0	0	0	1	1	-1	0	0	1	1	1	1	-1	1	-1	-1	1	0	-1	1	0	1	-1	-1	0	-1	-1	4.1343220105881945e-06
TCTCTGGCTTCAATCTTCTTGGCCCAT	3.2623045407537007e-09	1.0	0.4319974688884201	3	651.0	1.5932305869511074	1.086021505376344	1.0460829493087558	6.524609081507401e-09	1	1	1	1	1	-1	1	-1	-1	-1	1	1	-1	-1	-1	0	-1	-1	1	-1	0	-1	-1	-1	1	-1	1	-1	-1	1	0	1	1	1	1	4.216350452916419e-06
TCTTCCCCCAGATCGGAAGAGCACACG	3.5737155957200043e-09	1.0	0.6599206349206349	6	142.0	4.36776756670801	6.176056338028169	4.76056338028169	7.147431191440009e-09	0	0	0	0	0	0	0	1	0	0	0	0	0	0	0	0	1	0	1	-1	-1	-1	1	0	0	1	1	-1	1	-1	-1	0	-1	1	-1	4.589112114931378e-06
TCTTTCATTTTTCTAGCCATCATAGTC	3.8587617835513855e-09	1.0	0.5407762220584622	9	256.0	1.4626156392283352	0.58203125	0.55078125	7.717523567102771e-09	1	1	1	1	1	-1	1	-1	0	0	1	0	-1	-1	-1	-1	-1	-1	1	0	-1	-1	-1	-1	1	0	1	-1	-1	1	0	1	1	0	0	4.927783702809619e-06
TCTATGCCAGATCGGAAGAGCACACGT	4.319195378337249e-09	1.0	0.96875	8	71.0	3.344474403337056	5.183098591549296	3.816901408450704	8.638390756674498e-09	0	0	0	0	0	0	0	0	0	0	0	0	-1	0	0	0	0	0	0	1	1	0	-1	-1	-1	1	1	-1	0	0	0	0	0	0	0	5.480703571588614e-06
TCTTTCCCCGCCCAGATCGGAAGAGCA	4.496700534426646e-09	1.0	0.6808367071524967	2	135.0	4.215766552218693	4.103703703703704	3.637037037037037	8.993401068853292e-09	0	0	0	0	0	0	0	0	0	0	0	0	0	0	0	0	0	1	1	-1	1	-1	-1	0	0	1	-1	1	1	-1	0	0	-1	1	-1	5.689095241157356e-06
TCTGAATGGTCAGTTTCACTGTAATCC	5.032224287257184e-09	1.883429142493934e-05	0.4339573280623219	1	373.0	1.8508763347273385	2.171581769436997	2.0509383378016084	1.0064448574514368e-08	1	1	1	1	1	-1	1	-1	-1	-1	1	1	-1	-1	-1	0	-1	-1	1	0	-1	-1	-1	-1	1	-1	1	-1	-1	0	-1	1	1	1	1	6.323788468718671e-06
TCTCCGGAATCGAACGCCAGATCGGAA	5.037663464756498e-09	1.0	0.9655172413793104	5	58.0	1.939013048984139	0.6379310344827587	0.6379310344827587	1.0075326929512996e-08	0	0	0	0	0	0	0	0	0	0	0	0	0	0	0	0	0	0	0	1	-1	-1	0	0	0	-1	0	1	-1	0	1	1	0	0	0	6.330077632638873e-06
TCTTCCCTGTTCACTCGCCGTTACTGA	5.713229803581308e-09	1.0	0.2218051987021999	4	1319.0	4.376127371902578	6.9158453373768	6.110689916603487	1.1426459607162617e-08	1	1	1	1	1	-1	1	-1	-1	-1	1	1	-1	-1	-1	-1	-1	-1	1	-1	-1	-1	-1	-1	1	-1	1	-1	-1	1	-1	1	1	1	1	7.129764495108285e-06
TCTTCATCGACCCCAGATCGGAAGAGC	5.743816005589082e-09	0.5586831212021242	0.713997113997114	4	118.0	4.337030380240306	3.8389830508474576	3.4745762711864407	1.1487632011178165e-08	0	0	0	0	0	0	0	1	0	0	0	-1	0	0	0	1	1	1	0	-1	-1	1	-1	-1	1	0	1	0	-1	-1	1	0	-1	0	0	7.162412402562165e-06
TCTTCCACCTTTGCATCAGGGTCAATG	6.197419929685061e-09	1.0	0.5684835779175401	2	214.0	1.5320017967795891	0.5654205607476636	0.5514018691588785	1.2394839859370122e-08	1	1	1	1	1	-1	1	0	0	-1	0	1	0	0	-1	-1	-1	-1	0	-1	0	-1	-1	-1	1	-1	0	-1	-1	0	0	1	1	1	0	7.690525353083553e-06
TCTGGCATAACAGCTGTGGCTTTGAAG	6.917908787465917e-09	0.0185240004469604	0.1421272454482786	4	1541.0	1.9381556521839105	1.4042829331602855	1.2167423750811162	1.3835817574931834e-08	-1	1	1	1	1	1	1	1	-1	-1	-1	1	-1	-1	-1	-1	1	1	-1	1	1	1	1	1	-1	1	-1	1	-1	-1	1	-1	1	-1	-1	8.526494882218785e-06
TCTTCCTGTAAACCTGGACTACTTTGC	6.946202718142121e-09	0.026990463475617	0.3050978871874394	6	576.0	1.3156209852559548	0.84375	0.8246527777777778	1.3892405436284244e-08	1	1	1	1	1	-1	1	-1	-1	-1	1	1	-1	-1	-1	-1	-1	-1	0	-1	-1	-1	-1	-1	1	-1	1	-1	-1	1	-1	1	1	1	1	8.557024189381939e-06
TCTGATGCCCAGATCGGAAGAGCACAC	7.299959666206403e-09	1.0	0.825	5	84.0	3.613861812084733	5.7023809523809526	4.845238095238095	1.4599919332412808e-08	0	0	0	0	0	0	0	1	0	0	0	0	0	0	0	0	1	0	0	-1	-1	0	1	0	0	-1	-1	-1	0	1	0	0	1	0	0	8.967792941332035e-06
TCTTCATCAGCAGCAAGTTTTACTTTT	7.791981709240184e-09	1.0	0.2230980226669881	2	1036.0	2.298410280962993	3.2635135135135136	0.7953667953667953	1.5583963418480367e-08	1	1	1	1	1	-1	1	-1	-1	-1	1	1	-1	-1	-1	-1	-1	-1	1	-1	-1	-1	-1	-1	1	-1	1	-1	-1	1	-1	1	1	1	1	9.532839458084792e-06
TCTGGCAGATCGGAAGAGCACACGTCT	8.535111840084242e-09	1.0	0.6132432432432432	3	248.0	5.301011242419754	6.165322580645161	5.084677419354839	1.7070223680168484e-08	0	0	0	0	0	0	0	-1	0	1	0	1	-1	1	1	0	-1	0	1	1	1	1	1	-1	1	-1	-1	1	-1	1	-1	0	1	-1	1	1.0391384109742446e-05
TCTTGGCCTTCACATTTTCGATGGTGT	8.81636256831352e-09	1.0	0.2711748210921121	8	951.0	2.4783697339052178	0.8885383806519453	0.8675078864353313	1.763272513662704e-08	1	1	1	1	1	-1	1	-1	-1	-1	1	1	-1	-1	-1	-1	-1	-1	1	-1	-1	-1	-1	-1	1	-1	1	-1	-1	1	-1	1	1	1	1	1.0710531008402494e-05
TCTGGGGTCTGCCCAGATCGGAAGAGC	1.0659778046447733e-08	0.028319275987779	0.7584476413516227	6	110.0	3.738557432295441	3.290909090909091	2.872727272727273	2.1319556092895466e-08	0	0	0	0	0	0	0	0	0	0	0	0	0	0	-1	0	0	0	0	1	1	1	1	0	-1	-1	-1	-1	1	1	0	0	0	0	0	1.2805836871852968e-05
TCTGGGCAGATCGGAAGAGCACACGTC	1.1239423711178411e-08	1.0	0.4743589743589743	6	265.0	5.677718686435562	6.079245283018868	4.867924528301887	2.2478847422356823e-08	0	0	0	0	0	0	0	1	1	1	-1	-1	-1	0	-1	1	0	1	-1	1	-1	-1	1	-1	1	1	-1	-1	1	-1	1	-1	1	-1	1	1.3476618879099465e-05
TCTTCAGCCAGATCGGAAGAGCACACG	1.1508647259800444e-08	1.0	0.6914331041776838	8	123.0	4.416047612569187	5.365853658536586	4.617886178861789	2.3017294519600888e-08	0	0	0	0	0	0	0	0	1	0	0	0	-1	0	0	0	0	0	1	-1	1	-1	0	-1	0	1	-1	1	1	-1	1	0	-1	-1	0	1.3785815464503572e-05
TCTGTTCCTCTCAAGATGCTTTCGAAC	1.2820685215090428e-08	1.0	0.4667390248778955	7	380.0	1.391110451350954	1.0315789473684212	1.0105263157894735	2.5641370430180856e-08	1	1	1	1	1	-1	1	-1	0	-1	1	1	-1	-1	-1	-1	0	0	0	0	0	-1	0	-1	1	-1	1	-1	-1	0	-1	1	1	1	0	1.5262088550136564e-05
TCTTCTTTTCCAAAAGTGTTTTGATGC	1.3091364399737476e-08	1.0	0.6370223978919631	6	135.0	1.31290734502198	0.437037037037037	0.4296296296296296	2.6182728799474952e-08	0	1	1	0	1	1	1	0	-1	-1	0	0	-1	0	-1	0	1	1	-1	0	0	0	1	0	-1	0	-1	0	0	0	0	-1	0	0	-1	1.5561424145503972e-05
TCTCAGGACCGAGCCAGATCGGAAGAG	1.3217694759345884e-08	1.0	0.676547932106144	8	272.0	4.832910885144428	2.9044117647058822	2.661764705882353	2.6435389518691765e-08	0	0	0	0	0	0	0	-1	0	-1	0	0	0	-1	1	-1	1	1	-1	1	-1	-1	-1	-1	-1	1	1	-1	-1	-1	0	1	1	-1	-1	1.5701836079755875e-05
TCTGCTCCAGCCAGATCGGAAGAGCAC	1.3276639251536786e-08	1.0	0.6919306184012066	8	146.0	4.7920419631131965	5.260273972602739	4.273972602739726	2.655327850307357e-08	0	0	0	0	0	0	0	0	0	0	1	0	1	-1	-1	0	1	-1	-1	1	1	0	1	-1	-1	-1	-1	0	-1	-1	1	0	0	0	0	1.5763649609106732e-05
TCTTTTTCTGATCATTTTCCTTCACAC	1.3784944367130702e-08	1.0	0.4232285404553069	3	285.0	1.340137954580168	0.8175438596491228	0.8105263157894737	2.7569888734261405e-08	1	1	1	1	1	-1	1	-1	-1	-1	0	1	-1	-1	-1	0	-1	-1	0	0	0	-1	0	0	0	-1	1	-1	-1	1	-1	1	0	1	1	1.6327251668011996e-05
TCTCGCCCCAGATCGGAAGAGCACACG	1.4041746940038888e-08	1.0	0.9428571428571428	7	81.0	3.961635388117529	5.419753086419753	4.407407407407407	2.8083493880077776e-08	0	0	0	0	0	0	0	0	0	0	0	0	-1	0	-1	-1	1	0	1	1	1	0	1	0	0	0	-1	-1	0	0	1	1	0	0	0	1.6615205451652726e-05
TCTTGATCTGCTCCTTCTCCTGGGTGC	1.5278843496817296e-08	1.0	0.2399494310998735	8	915.0	1.6958365058547438	0.9300546448087432	0.8284153005464481	3.055768699363459e-08	1	1	1	1	1	0	1	-1	-1	-1	1	1	-1	-1	-1	-1	-1	-1	1	-1	-1	-1	-1	-1	1	-1	1	-1	-1	1	-1	1	1	1	1	1.7991291035227518e-05
TCTGCTCCCGCAGATCGGAAGAGCACA	1.7210448449947125e-08	1.0	0.7784090909090909	2	92.0	3.8386204661880297	5.445652173913044	4.510869565217392	3.4420896899894256e-08	0	0	0	0	0	0	0	0	1	0	0	0	0	0	-1	0	1	1	-1	1	-1	-1	0	0	1	0	0	0	1	-1	0	0	0	0	0	2.012436481867238e-05
TCTGAAGCAACATCCTGACAGTCATCC	2.0068903857281104e-08	0.0265371685988989	0.5919501287437323	7	251.0	1.3517676180285414	1.6175298804780875	1.5298804780876494	4.0137807714562215e-08	-1	1	1	1	1	1	1	0	-1	-1	-1	1	0	-1	-1	-1	1	0	-1	0	0	0	1	0	0	0	0	1	0	-1	1	-1	0	-1	0	2.325586302389874e-05
TCTGCGAGATCGGAAGAGCACACGTCT	2.114778441715128e-08	1.0	0.4959595959595959	8	209.0	5.299591545298139	6.0	5.023923444976076	4.229556883430256e-08	0	0	0	0	0	0	0	0	0	1	1	0	1	0	-1	0	0	0	-1	1	1	1	1	-1	-1	-1	-1	-1	-1	-1	1	1	1	1	-1	2.4439974724972984e-05
TCTTCGCAGATCGGAAGAGCACACGTC	2.2469490524365412e-08	1.0	0.8019323671497585	2	91.0	4.199174933081558	5.78021978021978	4.406593406593407	4.4938981048730825e-08	0	0	0	0	0	0	0	0	0	0	1	0	0	0	0	0	0	0	0	0	1	-1	0	0	0	1	1	-1	-1	-1	-1	0	0	0	0	2.5895540171980752e-05
TCTTCTTCAAATATTTTTTGGTGAGAT	2.3596266371658152e-08	1.0	0.131741287991288	2	1609.0	1.8137538826379005	0.7886886264760721	0.6724673710379118	4.71925327433163e-08	-1	1	1	1	1	1	1	1	-1	-1	-1	1	-1	-1	-1	-1	1	1	-1	1	1	1	1	1	-1	1	-1	1	-1	-1	1	-1	1	-1	-1	2.711475742169241e-05
TCTGTCAATCCTGTCCCCAGATCGGAA	2.5456558304284472e-08	1.0	0.4986211123027425	1	229.0	2.357973253394721	0.9082969432314412	0.7292576419213974	5.0913116608568944e-08	0	0	0	0	0	0	0	1	0	1	0	-1	-1	-1	-1	0	0	0	1	-1	1	-1	1	-1	1	1	-1	1	1	-1	1	-1	-1	0	1	2.9110082745155966e-05
TCTCAGCAGAGATGACAGGGGCATATG	2.6899626159632722e-08	1.0	0.1584090184421381	6	947.0	0.6009571679123848	0.1256599788806758	0.1193241816261879	5.3799252319265444e-08	-1	1	1	1	1	1	-1	-1	0	1	0	-1	0	0	0	0	0	0	0	0	-1	-1	0	0	-1	0	0	0	0	1	-1	-1	0	-1	0	3.0668782906855345e-05
TCTCCTCCCAGTTCAAAATGCTTGCAT	2.91903171473268e-08	1.0	0.4698067632850241	5	375.0	1.8489827944664945	1.3733333333333333	1.3226666666666669	5.83806342946536e-08	1	1	1	1	1	-1	1	-1	-1	-1	0	1	-1	-1	-1	0	-1	0	1	-1	-1	0	-1	-1	1	0	1	-1	-1	1	-1	1	1	1	1	3.309396982620839e-05
TCTGGAGTTCCCATCTCCTTCATGGCA	3.0247323607523615e-08	1.0	0.5546223100570926	9	397.0	1.867747540144942	0.9219143576826196	0.8690176322418136	6.049464721504723e-08	1	1	1	1	1	-1	1	-1	-1	-1	1	1	-1	-1	-1	0	0	-1	0	-1	-1	-1	0	-1	1	-1	1	0	0	1	-1	1	1	1	1	3.421245746184202e-05
TCTCGCCGAGATCGGAAGAGCACACGT	3.138001881454208e-08	1.0	0.6898989898989899	7	109.0	3.964370322796961	5.614678899082569	5.256880733944954	6.276003762908416e-08	0	0	0	0	0	0	0	0	0	1	-1	0	0	0	0	0	0	0	-1	1	-1	-1	1	0	1	0	0	-1	1	0	1	-1	1	-1	0	3.5408416021203466e-05
TCTTTCCCAGATCGGAAGAGCACACGT	3.2023452152677325e-08	1.0	0.7661016949152543	7	104.0	4.146205645789217	5.528846153846154	4.288461538461538	6.404690430535465e-08	0	0	0	0	0	0	0	0	0	1	0	0	-1	1	0	0	1	0	-1	1	-1	-1	0	0	0	1	-1	0	0	-1	0	0	0	0	1	3.60953100239079e-05
TCTTCACCCAGATCGGAAGAGCACACG	3.67546825253828e-08	1.0	0.6564102564102564	8	138.0	4.664345785410479	5.920289855072464	4.695652173913044	7.35093650507656e-08	0	0	0	0	0	0	0	0	0	1	0	0	-1	0	0	0	-1	-1	1	-1	1	-1	1	-1	1	1	-1	1	1	0	1	0	-1	0	0	4.106277213720394e-05
TCTGCCTTCAGCTTGTGGATGTGTTCC	3.7145353708339544e-08	1.0	0.1287179196646082	3	2069.0	1.9120901581556795	0.9487675205413244	0.8221362977283712	7.429070741667907e-08	-1	-1	-1	-1	-1	-1	1	1	-1	1	-1	-1	1	-1	1	-1	-1	-1	-1	1	-1	-1	1	1	-1	-1	1	-1	1	-1	1	-1	1	1	1	4.147061231322111e-05
TCTCCTCTTTCTTGAAATTCATGATCG	3.731652820929485e-08	1.0	0.6556776556776557	8	253.0	1.4705118176094594	1.0197628458498025	0.9802371541501976	7.46330564185897e-08	1	1	1	1	1	-1	1	0	0	-1	1	0	-1	0	0	0	-1	-1	0	-1	-1	-1	0	-1	1	0	0	0	0	0	0	0	1	1	0	4.164257114319635e-05
TCTCAGGACCCAGATCGGAAGAGCACA	4.3529861268454095e-08	1.0	0.7679841897233202	1	101.0	3.989460150341711	5.792079207920792	4.683168316831683	8.70597225369082e-08	0	0	0	0	0	0	0	0	-1	0	0	0	0	0	0	-1	0	1	1	1	0	1	1	-1	-1	0	-1	1	0	-1	1	0	0	0	0	4.818667221914468e-05
TCTTCTTCCACCTTTGCATCAGGGTCA	4.9139273381648924e-08	1.0	0.450398658590836	7	344.0	1.3826447868095928	0.5232558139534884	0.4883720930232558	9.827854676329785e-08	-1	1	1	1	1	1	1	1	0	-1	-1	0	-1	-1	-1	-1	1	1	-1	1	1	1	1	1	-1	1	-1	0	-1	-1	0	-1	0	-1	-1	5.3959657189093594e-05
TCTTACCCATTTAAAGTTTGAGAATAG	5.4866877805915686e-08	1.5969189772498602e-23	0.1620892259342761	2	2066.0	4.981380547928529	7.498547918683446	6.251694094869313	1.0973375561183137e-07	1	1	1	1	1	-1	1	-1	-1	-1	1	1	-1	-1	-1	-1	-1	-1	1	-1	-1	-1	-1	-1	1	-1	1	-1	-1	1	-1	1	1	1	1	5.996886927044569e-05
TCTCATCCACAGCTTTCTGTGCATCTT	5.5292960791200166e-08	1.0	0.4960677555958863	5	230.0	1.6264744817255576	0.7086956521739131	0.691304347826087	1.1058592158240033e-07	1	1	1	1	1	-1	1	0	0	0	0	1	-1	0	-1	-1	-1	-1	1	-1	-1	0	-1	-1	1	-1	0	0	0	0	-1	0	0	1	0	6.039832232023938e-05
TCTCAATATTCATGGCCAACATCTGGC	6.520287128495284e-08	1.0	1.0	1	55.0	1.1119529773559085	0.509090909090909	0.509090909090909	1.3040574256990568e-07	1	0	0	0	1	0	1	0	0	0	0	0	0	-1	0	-1	-1	0	0	0	0	0	0	0	0	0	0	0	0	0	0	0	0	-1	0	7.042589003440683e-05
TCTGGGGTCTGATGACCCAGATCGGAA	6.660918173747939e-08	1.0	0.5773809523809523	7	222.0	2.263638474593222	0.8198198198198198	0.7297297297297297	1.332183634749588e-07	0	0	0	0	0	0	0	0	0	0	0	0	1	-1	0	1	0	1	1	-1	1	-1	-1	0	-1	1	-1	1	1	-1	1	1	-1	1	0	7.184364850932373e-05
TCTGGGGTCTGACCCAGATCGGAAGAG	7.838880246285718e-08	0.998454646032881	0.7992362247681396	6	86.0	3.4819503475915705	2.558139534883721	2.36046511627907	1.5677760492571436e-07	0	0	0	0	0	0	0	0	1	0	0	0	0	0	0	0	0	0	1	-1	1	-1	0	0	0	-1	1	0	1	0	-1	0	-1	0	0	8.36693464693987e-05
TCTTGCCGTTGTAGACGCCCACCATGC	8.415845337024426e-08	1.0	0.206317368402693	4	962.0	1.0896787616321046	0.2692307692307692	0.2484407484407484	1.683169067404885e-07	1	1	1	1	1	1	1	1	-1	-1	-1	-1	1	1	1	-1	1	1	1	1	1	1	1	-1	-1	-1	-1	1	1	-1	1	-1	-1	1	-1	8.94084261934136e-05
TCTTGCTGACGTGCCCCAGCCGTGATA	8.472602052804426e-08	1.0	0.50971509111044	8	360.0	1.5310649947379005	1.1222222222222222	1.0277777777777777	1.694520410560885e-07	-1	1	1	1	1	1	1	0	-1	0	-1	1	-1	0	-1	0	1	0	-1	1	1	1	0	1	-1	0	-1	0	-1	-1	0	-1	1	-1	-1	8.995891837109322e-05
TCTTCCATTTCACGCATCTGGCGTTCC	8.753184949092992e-08	7.767730458244202e-11	0.5686233980983878	4	200.0	1.69832067098508	3.05	2.875	1.7506369898185984e-07	1	1	1	1	1	-1	1	0	-1	0	0	0	-1	0	0	-1	-1	-1	1	-1	-1	-1	-1	0	0	0	1	0	0	1	0	0	0	0	0	9.274202779641263e-05
TCTAAGAAGTCCCAGATCGGAAGAGCA	8.973587664223846e-08	0.0401191015488769	1.0	6	56.0	2.7809852216845723	3.0357142857142856	2.9107142857142856	1.7947175328447693e-07	0	0	0	0	0	0	0	0	0	0	0	0	0	0	0	0	0	0	0	0	0	-1	0	0	0	-1	1	-1	1	1	0	0	0	0	0	9.490469177510813e-05
TCTCAGTGCGGTGATGGTAGCCTTTCT	8.97731710399471e-08	0.0087763793635945	0.4434746696035242	9	387.0	1.4724887532263486	1.7209302325581397	1.648578811369509	1.795463420798942e-07	1	1	1	1	1	-1	1	-1	-1	-1	1	1	-1	-1	-1	-1	-1	-1	0	-1	-1	0	-1	-1	1	0	1	-1	0	1	-1	1	1	1	1	9.493724234621229e-05
TCTGATTAAGTTTCTTCTCAATATTCA	9.17913323032437e-08	1.0	0.7777777777777778	9	78.0	1.1122901045025195	0.3717948717948718	0.3717948717948718	1.835826646064874e-07	1	1	-1	0	1	0	1	0	0	0	0	0	0	-1	-1	-1	-1	0	0	0	0	0	0	0	0	0	0	0	0	0	0	0	0	0	0	9.697294566412027e-05
TCTTGGCAAAGCGCATGTTCCTCAGGA	9.200876283134253e-08	1.0	0.2931954960201903	7	406.0	1.710869218037452	0.5270935960591133	0.4950738916256157	1.8401752566268507e-07	1	1	1	-1	1	-1	-1	-1	-1	0	0	-1	-1	0	1	0	-1	0	-1	0	0	0	0	0	0	-1	0	0	-1	1	0	-1	-1	0	0	9.716741901173262e-05
TCTGCTCCACCCAGATCGGAAGAGCAC	9.726499686398074e-08	1.0	0.5355519480519481	1	157.0	4.404111390734182	4.777070063694268	4.121019108280255	1.9452999372796149e-07	0	0	0	0	0	0	0	1	-1	0	0	0	1	0	1	-1	-1	-1	-1	1	-1	-1	1	1	0	0	0	-1	1	0	1	0	1	0	0	0.0001023769740990164
TCTCCAGGGGCCGCCCGTTCACCTTGA	9.783016056549993e-08	6.961825360122292e-05	0.2513881292161836	7	695.0	1.4934693521741151	0.9553956834532374	0.9381294964028776	1.9566032113099986e-07	1	1	1	1	1	-1	1	-1	-1	-1	1	1	-1	-1	-1	-1	-1	-1	1	-1	-1	-1	-1	-1	1	-1	1	-1	-1	1	-1	1	1	1	1	0.00010295696413095354
TCTTCAAAGTTCTTTTCAACTTTCCCT	1.0478029099053573e-07	1.2066985830907488e-20	0.122430375026554	3	3296.0	4.965644162755094	10.806432038834952	8.858919902912621	2.0956058198107146e-07	1	1	1	1	1	-1	1	-1	-1	-1	1	1	-1	-1	-1	-1	-1	-1	1	-1	-1	-1	-1	-1	1	-1	1	-1	-1	1	-1	1	1	1	1	0.00010974806550491808
TCTTCTCAGCGCTCCCAGATCGGAAGA	1.1274870513674636e-07	1.0	0.5770450221940393	9	159.0	3.7441393858952594	2.2327044025157234	2.169811320754717	2.2549741027349278e-07	0	0	0	0	0	0	0	-1	0	0	0	1	0	-1	0	0	0	0	1	1	-1	1	-1	0	0	1	-1	1	-1	1	-1	-1	-1	0	0	0.00011762913502738904
TCTGCTCCACGGGAGCCCAGATCGGAA	1.1351858546315213e-07	1.0	0.6468531468531468	5	177.0	2.3532597186187805	0.8531073446327684	0.7796610169491526	2.2703717092630425e-07	0	0	0	0	0	0	0	-1	1	0	0	-1	1	0	0	-1	-1	0	-1	-1	1	1	-1	0	-1	-1	1	0	1	1	-1	0	1	0	-1	0.00011840690200110199
TCTGAGCCCAGATCGGAAGAGCACACG	1.1815452335707304e-07	1.0	0.7284105131414268	6	98.0	4.05649408868512	5.612244897959184	4.346938775510204	2.363090467141461e-07	0	0	0	0	0	0	0	0	0	0	0	0	0	0	-1	0	0	0	1	0	-1	0	1	0	1	1	1	-1	1	-1	-1	0	-1	0	0	0.00012296953876846531
TCTGGGTCTCCTCGCTGCCAGGATCCA	1.1909416166551841e-07	0.040671613069553	0.6973684210526316	3	133.0	1.4642430395436232	1.2481203007518795	1.2406015037593985	2.3818832333103683e-07	1	-1	1	-1	-1	-1	-1	1	0	0	0	1	0	1	0	0	0	0	1	1	1	0	0	0	0	0	0	0	0	0	0	0	1	0	1	0.00012391206057206508
TCTGCGGAGATCGGAAGAGCACACGTC	1.2220092423553634e-07	1.0	0.5771929824561404	8	151.0	5.0236822904820535	5.794701986754967	4.841059602649007	2.444018484710727e-07	0	0	0	0	0	0	0	1	0	0	0	0	1	1	1	0	0	0	1	0	-1	-1	1	-1	0	-1	-1	-1	-1	1	-1	0	1	0	0	0.0001269178990435159
TCTGTCAATCCCCAGATCGGAAGAGCA	1.256830068627279e-07	1.0	0.6538461538461537	7	143.0	4.357869780419558	4.041958041958042	3.874125874125874	2.513660137254558e-07	0	0	0	0	0	0	0	1	1	0	0	0	-1	1	-1	1	0	0	0	1	0	-1	1	0	-1	-1	1	-1	1	1	-1	-1	1	0	0	0.0001303207044142657
TCTGAGGCAGATCGGAAGAGCACACGT	1.344697160985407e-07	1.0	0.7265700483091787	1	114.0	3.93680094764129	5.833333333333333	4.807017543859649	2.689394321970814e-07	0	0	0	0	0	0	0	0	0	0	0	-1	-1	0	0	-1	0	0	0	1	-1	0	0	0	0	1	1	1	1	-1	1	1	-1	0	0	0.00013900621457088615
TCTGGTTTCCATTCACATTCTTCTTCC	1.462758789052598e-07	1.0	0.3955039151300833	6	399.0	1.378287501901677	0.5162907268170426	0.4937343358395989	2.925517578105196e-07	1	1	1	1	1	-1	1	-1	-1	-1	1	1	-1	-1	-1	-1	-1	-1	1	-1	-1	-1	-1	-1	1	-1	1	-1	0	1	-1	0	1	1	1	0.00015060155535894453
TCTGCTCCCCGAGATCGGAAGAGCACA	1.4753566562174353e-07	1.0	0.6669446761189881	9	175.0	4.45885280155562	5.1657142857142855	4.582857142857143	2.9507133124348705e-07	0	0	0	0	0	0	0	-1	0	1	0	0	0	1	0	1	-1	-1	-1	-1	-1	-1	1	1	-1	-1	0	-1	0	1	0	-1	1	0	0	0.00015180204400446113
TCTGGGGTCTGATGCCGAGATCGGAAG	1.549380730235279e-07	1.0	0.8536796536796536	9	68.0	3.161041366491765	1.4705882352941178	1.4705882352941178	3.098761460470558e-07	0	0	0	0	0	0	0	0	0	0	0	0	0	0	0	-1	0	0	1	-1	0	-1	1	0	0	1	-1	0	1	0	0	0	0	0	0	0.00015873464850138546
TCTATCCGAGATCGGAAGAGCACACGT	1.678810116734212e-07	1.0	0.7188811188811188	8	107.0	3.810647992210225	5.130841121495327	4.299065420560748	3.357620233468424e-07	0	0	0	0	0	0	0	0	0	0	0	0	0	0	0	1	1	0	0	-1	-1	1	1	0	-1	-1	-1	1	1	0	-1	0	0	0	0	0.0001712720716900165
TCTGATCTGCCAGATCGGAAGAGCACA	1.7059597155398178e-07	1.0	0.8917748917748918	9	75.0	3.4390901521573976	5.066666666666666	4.72	3.411919431079635e-07	0	0	0	0	0	0	0	0	0	0	0	0	0	0	0	0	-1	0	-1	0	1	0	1	1	0	-1	0	-1	0	1	0	-1	0	0	0	0.00017388357418254786
TCTTGATTAATGCCCAGATCGGAAGAG	1.726275509949033e-07	1.0	0.9	6	75.0	3.151712769003408	2.84	2.84	3.452551019898066e-07	0	0	0	0	0	0	0	1	0	0	0	0	0	0	-1	0	0	0	0	0	0	0	0	0	0	1	-1	1	-1	0	0	-1	0	0	0	0.00017576984050269654
TCTCAGCCATATCGGGTTTGTCAGACA	1.7581166646460146e-07	8.335951158855604e-08	0.1604170968408012	9	1415.0	1.911930024545729	1.7406360424028269	1.3597173144876324	3.516233329292029e-07	1	1	1	1	1	-1	1	-1	-1	-1	1	1	-1	-1	-1	-1	-1	-1	1	-1	-1	-1	-1	-1	1	-1	1	-1	-1	1	-1	1	1	1	1	0.0001788119580482963
TCTAAGAAGTTGGGGGCCAGATCGGAA	2.146056322682953e-07	1.0	0.7210144927536232	1	125.0	2.2322226300708543	0.816	0.8	4.292112645365906e-07	0	0	0	0	0	0	0	1	0	0	0	-1	0	0	-1	0	0	0	-1	1	0	0	1	0	0	1	-1	-1	1	-1	1	-1	0	0	0	0.0002159910342522284
TCTCTTCCATTTCACGCATCTGGCGTT	2.281094907802061e-07	1.8016277306440823e-08	0.2336562978072412	3	450.0	1.1755442573356611	1.12	1.0577777777777777	4.562189815604122e-07	1	1	-1	-1	1	1	1	0	-1	0	-1	0	0	0	0	0	-1	-1	0	0	0	0	1	-1	-1	0	0	0	0	1	0	0	0	-1	0	0.00022874452317354338
TCTCTCTTCCCCAGATCGGAAGAGCAC	2.4295184789367663e-07	1.0	1.0	6	47.0	2.945119961572942	4.340425531914893	3.872340425531915	4.859036957873533e-07	0	0	0	0	0	0	0	0	0	0	0	0	0	0	0	0	1	0	1	0	0	1	0	0	0	0	0	-1	0	-1	0	0	0	0	-1	0.0002426927102976287
TCTGGGGGCCAGATCGGAAGAGCACAC	2.54964015038681e-07	1.0	0.9071428571428573	6	63.0	3.596783742401427	4.619047619047619	4.0	5.09928030077362e-07	0	0	0	0	0	0	0	0	0	0	0	0	0	0	0	0	0	-1	0	0	0	1	0	0	-1	1	1	0	-1	-1	0	0	0	1	0	0.00025373516470454655
TCTTCTCCTTTAAGTCCTTGGTGGTGA	2.76755297610261e-07	0.7272086563379391	0.2267284467240516	3	938.0	1.7156621250940638	0.9989339019189766	0.9211087420042644	5.53510595220522e-07	1	1	1	1	1	1	1	1	-1	-1	-1	-1	1	1	1	-1	1	1	1	1	1	1	1	-1	-1	-1	-1	1	1	-1	1	-1	-1	1	-1	0.0002740361696849511
TCTGATCTCCGAGATCGGAAGAGCACA	2.80480557730983e-07	1.0	0.6792452830188679	6	109.0	3.926461557555764	5.495412844036697	4.357798165137615	5.60961115461966e-07	0	0	0	0	0	0	0	0	-1	0	0	0	0	1	0	0	0	0	1	0	0	1	1	-1	-1	-1	-1	0	1	-1	1	0	0	0	0	0.00027757390187518617
TCTCGTTCGTTACCCAGATCGGAAGAG	2.8637775625846624e-07	1.0	0.751047931474394	6	152.0	4.278968014878682	2.75	2.5789473684210527	5.727555125169325e-07	0	0	0	0	0	0	0	0	1	1	0	-1	-1	-1	0	0	0	-1	1	0	1	-1	1	0	-1	-1	1	-1	1	0	-1	-1	-1	0	0	0.0002831599306600587
TCTCCTCTCCTGCTAAGCTTTGTTTCC	2.866689124064674e-07	6.268999447627758e-08	0.5197235513024987	1	194.0	1.4807375347907303	5.752577319587629	4.845360824742268	5.733378248129348e-07	1	1	1	1	1	-1	1	-1	0	0	1	0	-1	-1	0	-1	-1	-1	1	-1	0	0	-1	-1	1	-1	1	0	-1	0	0	0	0	0	1	0.00028342857892759126
TCTTCCATATCTTCTGCAGGGCGTTTA	2.889607868279481e-07	1.0	0.8838666368315059	4	150.0	1.413009415234067	0.8266666666666667	0.8133333333333334	5.779215736558962e-07	1	1	1	1	1	1	1	0	0	-1	0	0	0	0	0	-1	1	0	0	0	0	0	0	-1	-1	0	0	0	0	-1	0	0	-1	0	0	0.00028555888994507894
TCTCGTTCCCAGATCGGAAGAGCACAC	2.9499494113623625e-07	1.0	0.936105476673428	4	63.0	3.3347773534196783	5.746031746031746	4.380952380952381	5.899898822724725e-07	0	0	0	0	0	0	0	0	0	0	0	1	0	1	0	0	0	1	0	-1	-1	1	0	0	0	0	0	-1	0	-1	-1	0	0	0	0	0.0002913046429260782
TCTTCTCACCGAGATCGGAAGAGCACA	3.215504355502391e-07	0.051311660427033	0.8708333333333333	1	62.0	2.9862430299163707	4.596774193548387	3.693548387096774	6.431008711004781e-07	0	0	0	0	0	0	0	0	0	0	0	0	0	0	0	0	0	0	0	0	-1	0	1	0	0	1	-1	1	0	-1	0	0	0	0	0	0.0003159431874870891
TCTTCAGTTTCTTCTGGGATATCTTTT	3.250091047691557e-07	1.0	0.4337159350248355	9	347.0	1.9797660486480344	1.265129682997118	1.020172910662824	6.500182095383113e-07	1	1	1	1	1	-1	1	-1	-1	-1	1	1	-1	-1	-1	-1	0	0	1	-1	0	0	-1	-1	1	-1	1	-1	-1	1	0	1	1	1	1	0.00031906179724201664
TCTGAATCATCTTCCCAGTCTTTCCAA	3.462338405550589e-07	1.0	0.3552043350643486	6	421.0	2.008328236674368	1.159144893111639	1.0285035629453685	6.924676811101177e-07	1	1	1	1	1	-1	1	-1	-1	-1	1	1	-1	-1	-1	-1	-1	-1	1	-1	-1	-1	-1	-1	1	-1	1	-1	-1	1	-1	1	1	1	1	0.00033866580194651585
TCTTATACATCTCCTCCATCATGTCTG	3.5356708251313374e-07	0.2487880481931846	0.3430848430848431	9	493.0	1.6739743911093936	1.3955375253549696	1.2981744421906694	7.071341650262675e-07	1	1	1	1	1	-1	1	-1	-1	-1	1	1	-1	-1	-1	-1	-1	-1	1	-1	-1	-1	-1	-1	1	-1	1	-1	-1	1	-1	1	1	1	1	0.00034558352109366827
TCTCCACCTTCTACAAAATGGGTGGTC	3.55169322596659e-07	1.0	0.6951871657754011	6	168.0	1.401150984072679	1.0476190476190477	1.0238095238095235	7.10338645193318e-07	-1	-1	-1	-1	-1	-1	0	1	0	1	-1	0	0	0	1	0	0	0	-1	1	-1	0	0	0	0	0	1	0	1	0	0	-1	0	1	1	0.00034703316750283323
TCTTTCCCCGCTGGCCAGATCGGAAGA	4.103012435514901e-07	0.3510636046603051	0.7073170731707317	8	135.0	3.954125433542712	1.9407407407407409	1.8814814814814813	8.206024871029801e-07	0	0	0	0	0	0	0	0	0	0	0	0	0	0	-1	-1	0	-1	-1	-1	-1	1	-1	0	0	1	1	0	1	-1	-1	-1	1	0	0	0.00039770132084834115
TCTTCTTCTCCTTCTCCTTCTTCATCA	4.343361446747197e-07	1.0	0.3988569909622541	1	426.0	1.55892455969525	0.4929577464788732	0.4694835680751174	8.686722893494393e-07	1	1	1	1	1	-1	1	-1	-1	-1	1	1	-1	-1	-1	-1	-1	-1	1	-1	-1	-1	-1	-1	1	0	1	-1	-1	1	-1	1	1	1	1	0.00041982497166476065
TCTTGTACTGGGCACAGCGCTCAGACA	4.355829838398222e-07	1.0	0.4481632653061225	3	346.0	1.3978255048347688	0.638728323699422	0.6184971098265896	8.711659676796444e-07	1	1	1	1	1	-1	1	-1	-1	-1	0	1	-1	-1	-1	-1	-1	-1	1	-1	-1	-1	-1	-1	1	0	0	-1	-1	1	-1	0	1	1	1	0.0004209742921572913
TCTGTAATAACTGGAGGTGATTGTTCG	4.460618563538285e-07	1.0	0.5657793209876543	6	145.0	1.1673610397446923	0.5103448275862069	0.4896551724137931	8.921237127076569e-07	0	1	1	1	1	1	0	-1	0	1	-1	-1	0	1	1	0	-1	-1	0	0	0	0	1	0	-1	0	0	0	0	0	-1	0	0	-1	0	0.00043061608584809755
TCTGCTCCACGGGACCCAGATCGGAAG	4.622773985817395e-07	1.0	0.6047345767575323	2	150.0	3.799475211415381	1.3266666666666669	1.3266666666666669	9.24554797163479e-07	0	0	0	0	0	0	0	1	0	0	0	0	1	-1	-1	0	1	-1	0	-1	1	1	-1	0	1	1	1	0	-1	-1	-1	1	-1	0	-1	0.0004453847349272115
TCTCAGGACCGCCGAGATCGGAAGAGC	5.096206594646474e-07	0.4231937715373139	0.7459954233409611	6	84.0	3.6737593873965055	3.488095238095238	3.202380952380953	1.0192413189292948e-06	0	0	0	0	0	0	0	0	0	0	0	0	0	0	0	0	1	-1	-1	-1	1	0	-1	0	0	1	1	1	0	-1	0	0	0	0	0	0.0004883818076923676
TCTGTGAAAGTCAGACCATACTCACAC	5.785151362461712e-07	0.0364842407623327	0.7726625533934504	2	92.0	1.361142564567802	1.3804347826086956	1.3695652173913044	1.1570302724923424e-06	1	0	-1	-1	0	-1	-1	0	0	0	0	0	1	1	0	0	0	0	1	0	0	0	0	0	0	0	0	1	0	0	0	0	1	0	0	0.0005504941603352556
TCTAAGAAGTTGGCCAGATCGGAAGAG	5.940257265775207e-07	0.7125618865571349	0.5987525987525988	6	165.0	4.63292669212548	2.981818181818182	2.860606060606061	1.1880514531550414e-06	0	0	0	0	0	0	0	0	0	0	1	1	-1	0	-1	1	0	0	-1	0	1	-1	1	1	-1	-1	1	-1	1	1	-1	-1	1	0	1	0.0005638172367923949
TCTTCTCCGAGATCGGAAGAGCACACG	6.321507736897298e-07	1.0	0.7562388591800356	5	95.0	3.8466655101723775	5.88421052631579	5.315789473684211	1.2643015473794597e-06	0	0	0	0	0	0	0	0	0	0	0	0	0	-1	-1	0	0	0	0	-1	0	1	-1	0	0	1	1	-1	1	-1	0	0	1	0	-1	0.0005980941288791558
TCTAAGGGCATCCCCAGATCGGAAGAG	6.507406022114137e-07	0.1667296880238527	0.8415559772296015	1	65.0	3.434229169342791	2.7384615384615385	2.6153846153846154	1.3014812044228274e-06	0	0	0	0	0	0	0	0	0	0	0	0	0	0	-1	0	0	0	0	0	0	0	1	0	0	1	-1	0	-1	-1	1	1	0	0	0	0.0006143259642064109
TCTCCTCCCAGATCGGAAGAGCACACG	6.873389196844188e-07	1.0	0.9428571428571428	6	62.0	3.628182853461213	5.435483870967742	3.774193548387097	1.3746778393688377e-06	0	0	0	0	0	0	0	0	0	0	0	0	1	0	0	0	0	0	1	-1	-1	-1	0	0	1	1	0	-1	0	-1	0	0	0	0	0	0.0006468224812823078
TCTCTCAGGACCGCCCAGATCGGAAGA	7.277862822089692e-07	1.0	0.934873949579832	9	62.0	3.5508135540853507	2.193548387096774	2.193548387096774	1.4555725644179384e-06	0	0	0	0	0	0	0	0	1	0	0	1	0	-1	0	0	0	0	1	0	0	0	0	-1	1	0	-1	0	-1	0	0	-1	0	0	0	0.0006823292351271762
TCTGATGAGCCAGATCGGAAGAGCACA	7.49105165307453e-07	1.0	0.96	4	49.0	2.618731787070841	4.836734693877551	3.7755102040816326	1.498210330614906e-06	0	0	0	0	0	0	0	0	0	0	0	0	0	0	0	0	0	-1	-1	0	1	0	0	0	0	0	0	1	0	0	1	0	-1	0	0	0.0007004296279913732
TCTGCTCCACGCCCAGATCGGAAGAGC	7.852913075831418e-07	1.0	0.6972934472934473	8	106.0	3.96843733193741	3.160377358490566	3.0943396226415096	1.5705826151662836e-06	0	0	0	0	0	0	0	0	0	0	0	1	0	0	0	-1	0	0	1	-1	-1	1	1	1	0	-1	0	0	1	-1	-1	-1	0	0	0	0.0007325184242094985
TCTACTCCCAGATCGGAAGAGCACACG	8.463095702727641e-07	1.0	0.7991391678622668	2	75.0	3.6989681992439465	5.226666666666667	4.64	1.6926191405455285e-06	0	0	0	0	0	0	0	0	0	0	0	0	0	0	0	0	0	0	0	0	0	-1	0	1	0	1	1	-1	0	0	-1	1	-1	0	0	0.0007865153046980931
TCTTCATCGCCCAGATCGGAAGAGCAC	9.233779890095272e-07	1.0	0.7315608919382505	3	119.0	4.171261399872391	5.168067226890757	4.563025210084033	1.8467559780190545e-06	0	0	0	0	0	0	0	0	1	0	-1	0	0	0	0	0	1	0	-1	-1	-1	1	0	-1	0	1	1	0	0	-1	-1	0	1	-1	-1	0.0008537814730587045
TCTGTCCTACTGACCATCTTCCCCTCC	9.323614229855892e-07	1.0	0.3076315987272316	4	573.0	1.692047334864229	0.6823734729493892	0.5776614310645725	1.8647228459711784e-06	1	1	1	1	1	-1	1	-1	-1	-1	1	1	-1	-1	-1	-1	-1	-1	1	-1	-1	-1	-1	0	1	-1	1	-1	-1	1	-1	1	1	1	1	0.0008617808735075284
TCTGGGGTCTGAGCCAGATCGGAAGAG	9.70445533197391e-07	1.0	0.7853949329359164	4	105.0	3.8524020245766577	2.9904761904761905	2.857142857142857	1.940891066394782e-06	0	0	0	0	0	0	0	0	0	0	0	0	0	0	-1	0	0	0	1	-1	-1	-1	1	0	0	1	0	1	-1	-1	1	0	-1	0	0	0.0008947460154342837
TCTTAATCATGCCCAGATCGGAAGAGC	9.852871536203322e-07	0.0109574249631832	0.9655172413793104	7	52.0	2.7005160306840743	3.230769230769231	2.730769230769231	1.9705743072406644e-06	0	0	0	0	0	0	0	0	0	0	0	0	0	0	0	0	0	0	0	0	0	0	0	0	0	-1	1	1	0	-1	1	0	0	0	-1	0.0009076831359401468
TCTCAGGCTCCCTCTCCGGAATCGAAC	1.0106537789346229e-06	1.2522395652989e-20	0.0199100031164066	2	39817.0	5.920979907430267	11.324811010372454	9.520230052490142	2.0213075578692458e-06	1	0	1	1	1	1	1	1	1	1	1	1	1	-1	-1	1	1	1	1	-1	-1	1	-1	-1	1	-1	1	-1	1	-1	-1	1	-1	-1	-1	0.0009300520107489523
TCTTCTTTAAGATGGAGGATCACTTTG	1.0354857129068137e-06	1.0	0.3958754308807798	5	367.0	1.609012700610345	0.9073569482288828	0.7493188010899182	2.070971425813627e-06	1	1	1	1	1	-1	1	-1	-1	-1	1	1	-1	-1	-1	-1	-1	-1	1	-1	-1	-1	-1	-1	1	-1	0	-1	-1	1	-1	1	1	1	1	0.0009517012195753808
TCTCCTGCTCAATGGTCTCTTTGGTCG	1.0690675141283678e-06	1.0	0.2155509128894541	6	1050.0	1.559011352800457	0.6695238095238095	0.6076190476190476	2.138135028256736e-06	1	1	1	1	1	-1	1	-1	-1	-1	1	1	-1	-1	-1	-1	-1	-1	1	-1	-1	-1	-1	-1	1	-1	1	-1	-1	1	-1	1	1	1	1	0.0009809567698751713
TCTCGCAGCTAGCTGGCCAGATCGGAA	1.073966615458461e-06	1.0	0.5657455208017006	5	163.0	2.4984944499940114	0.7730061349693251	0.7730061349693251	2.147933230916922e-06	0	0	0	0	0	0	0	-1	0	1	-1	0	1	1	0	-1	-1	1	0	-1	1	1	-1	-1	-1	0	1	0	1	1	-1	0	0	-1	-1	0.000985017811673801
TCTTGTTGATCTCAGTGCGGTGATGGT	1.2191499856727803e-06	1.0	0.3587980646804176	5	418.0	1.050593894518577	0.6267942583732058	0.5502392344497608	2.4382999713455607e-06	1	1	1	1	1	-1	1	-1	-1	-1	1	1	-1	-1	-1	-1	-1	-1	1	-1	-1	0	-1	-1	1	-1	1	-1	-1	1	-1	1	1	1	1	0.0011101393072591689
TCTTCTTTCCCCGGCCAGATCGGAAGA	1.2656649851782462e-06	1.0	0.8092664092664092	2	72.0	2.97842908506506	1.6666666666666667	1.5694444444444444	2.5313299703564923e-06	0	0	0	0	0	0	0	0	0	0	0	0	0	0	0	0	0	0	0	-1	-1	-1	0	1	0	0	-1	0	1	1	0	0	0	0	1	0.0011501946204679502
TCTGCTTGTATTTATCTTTGAAGGCGA	1.2680541004065874e-06	1.0	0.627906976744186	4	95.0	0.9402773102353228	0.2947368421052631	0.2947368421052631	2.5361082008131748e-06	-1	1	-1	-1	-1	0	-1	0	0	0	0	0	1	0	1	0	0	0	1	0	0	0	0	0	0	0	0	0	0	1	0	0	0	0	0	0.0011521501592292498
TCTCGTTCGCCCAGATCGGAAGAGCAC	1.283790547749918e-06	1.0	0.7642991829038341	3	80.0	3.5818625242212376	4.6125	4.25	2.567581095499836e-06	0	0	0	0	0	0	0	-1	0	0	0	0	0	0	0	0	0	0	0	0	0	0	0	0	0	1	1	-1	-1	-1	-1	1	1	0	0	0.0011657212173520337
TCTTGTAGCCAACTGCAAAGTTGCTCT	1.3082169439483154e-06	1.0	1.0	6	60.0	1.298488829672907	0.4833333333333333	0.4833333333333333	2.616433887896631e-06	-1	-1	0	-1	0	-1	0	1	1	0	1	0	0	0	0	0	0	1	0	0	0	0	0	0	0	0	0	0	0	0	1	0	0	0	0	0.0011867176716071407
TCTCGCAGCTAGCTGCCGAGATCGGAA	1.3208127632354683e-06	1.0	0.723404255319149	5	94.0	2.329282734125633	0.648936170212766	0.648936170212766	2.6416255264709367e-06	0	0	0	0	0	0	0	0	0	0	0	0	0	0	0	-1	-1	0	-1	-1	1	1	-1	0	-1	0	0	1	0	1	-1	0	1	0	0	0.001197696209319028
TCTGTCCGAGATCGGAAGAGCACACGT	1.362789975728774e-06	1.0	0.9565217391304348	7	48.0	2.8486693980937767	4.729166666666667	4.3125	2.725579951457548e-06	0	0	0	0	0	0	0	0	0	0	0	0	0	0	-1	0	0	0	0	1	-1	0	1	0	0	1	0	0	0	-1	0	0	0	0	0	0.001233304136230187
TCTAGGCCAGCAAACTGCTGGTCCAGC	1.3714066684046352e-06	1.0	1.0	2	43.0	1.2244687599090465	0.5116279069767442	0.5116279069767442	2.7428133368092704e-06	1	0	1	0	0	0	1	0	0	-1	0	0	0	0	0	0	0	0	0	0	-1	0	0	0	0	0	0	0	-1	0	0	0	0	0	0	0.0012407167480072367
TCTCAATACTGGCCTGGGTGCTGGAAG	1.4246926337163137e-06	0.0005297058200429	0.3726279788172992	5	382.0	1.5707059220076969	1.5287958115183249	1.5	2.849385267432627e-06	1	1	1	1	1	-1	1	-1	-1	-1	1	1	-1	-1	-1	0	-1	-1	1	0	0	0	-1	-1	0	-1	1	-1	-1	1	-1	1	1	1	1	0.0012856513513316917
TCTCGCGTCCAGGCTGGGGCCGGCCCA	1.4377311478642388e-06	1.0	0.4746109746109745	9	140.0	1.191568431299303	0.8785714285714286	0.85	2.875462295728477e-06	1	1	-1	-1	1	1	1	0	-1	0	0	0	0	-1	-1	0	-1	0	0	0	0	0	0	0	0	0	0	0	0	0	0	1	0	0	-1	0.0012966945015954483
TCTACACCTTGAAGCATTAAGGCTCGG	1.4949658216188328e-06	0.5212164849245755	0.3946513002364066	4	332.0	1.6013732588110587	1.3343373493975903	1.3162650602409638	2.9899316432376657e-06	1	1	1	1	1	-1	1	-1	-1	-1	1	1	-1	-1	-1	0	-1	0	1	0	-1	-1	-1	-1	1	-1	0	-1	-1	1	-1	1	1	1	1	0.00134431988435262
TCTGAGCAAGGAAGACCTTCTCTGCAG	1.525226888868599e-06	1.0	0.2791723202170963	4	664.0	1.3167470402066377	0.3855421686746988	0.3569277108433735	3.050453777737198e-06	1	1	1	1	1	-1	1	-1	-1	-1	1	1	-1	-1	-1	-1	-1	-1	1	-1	-1	-1	-1	-1	1	-1	1	-1	-1	1	-1	1	1	1	1	0.0013694184100821601
TCTTGATGGTGAAGGGGATGACAAGGT	1.5559172909578118e-06	1.0	0.3558845366391432	6	432.0	1.187376065332401	0.386574074074074	0.324074074074074	3.1118345819156235e-06	1	1	1	1	1	0	1	-1	-1	-1	1	1	-1	-1	-1	-1	-1	-1	1	-1	-1	-1	-1	-1	1	-1	0	-1	-1	1	-1	0	0	1	1	0.0013944813619394202
TCTGATCTGAGCCAGATCGGAAGAGCA	1.582399617628561e-06	0.3984203775069577	0.92	1	64.0	3.183267877819774	3.4375	3.359375	3.164799235257122e-06	0	0	0	0	0	0	0	0	0	0	0	0	0	0	0	1	0	0	0	-1	-1	-1	0	1	1	1	0	0	0	-1	0	0	0	0	0	0.0014167343191930147
TCTCGTTGCCAGATCGGAAGAGCACAC	1.5886475772828294e-06	1.0	0.9666666666666668	8	56.0	3.0888806850505626	4.910714285714286	3.767857142857143	3.177295154565659e-06	0	0	0	0	0	0	0	0	0	0	0	0	0	1	0	0	0	0	0	-1	0	1	-1	0	0	-1	1	0	0	0	-1	0	0	0	0	0.0014220659843146744
TCTTCATCTGAATCATCTTCCCAGTCT	1.6308716108951102e-06	1.0	0.4015037593984962	7	273.0	2.143069296096209	1.0879120879120878	0.934065934065934	3.2617432217902204e-06	-1	1	1	1	1	1	1	1	0	-1	-1	1	0	-1	-1	-1	1	1	-1	0	0	0	1	0	-1	1	-1	0	-1	-1	0	0	1	-1	-1	0.0014585182554071794
TCTGTCTCTTGGTGGTTCCTTGAGGGC	1.6353464839292009e-06	1.0	0.5184275184275184	9	354.0	1.7011261525650034	0.7033898305084746	0.6497175141242938	3.2706929678584017e-06	-1	1	1	1	1	1	1	0	-1	-1	-1	1	-1	-1	-1	0	1	1	-1	0	1	1	0	1	-1	1	-1	1	-1	-1	0	-1	1	-1	-1	0.0014618920242719473
TCTGGCTTCGCCCCCCAGATCGGAAGA	1.7541695990104691e-06	1.0	0.6840659340659341	5	101.0	3.69529650538599	2.198019801980198	1.99009900990099	3.5083391980209383e-06	0	0	0	0	0	0	0	0	-1	0	0	0	0	-1	0	0	1	0	-1	0	1	1	0	1	0	1	0	1	-1	-1	0	0	0	0	-1	0.001560737893281945
TCTTAGAAAACTCTGAGAAGTTGACTG	1.7852652712036888e-06	1.0	0.5117918134995934	1	336.0	1.547569081160145	0.7232142857142857	0.6726190476190477	3.570530542407377e-06	1	1	1	1	1	-1	1	-1	-1	-1	1	1	-1	-1	-1	0	0	0	1	0	-1	0	-1	-1	1	-1	0	-1	0	1	-1	0	1	1	0	0.001586854047340229
TCTCTTCCCAGATCGGAAGAGCACACG	1.8522812158979784e-06	1.0	0.9565217391304348	2	47.0	3.0867710448822776	5.659574468085107	4.51063829787234	3.704562431795957e-06	0	0	0	0	0	0	0	1	0	0	0	0	0	0	0	-1	0	0	0	0	0	1	1	0	0	-1	-1	0	0	0	0	0	0	0	0	0.0016418140605889817
TCTTCATCGACGCACCCAGATCGGAAG	2.105930667130216e-06	1.0	1.0	9	50.0	2.5666527265064656	1.08	1.08	4.211861334260431e-06	0	0	0	0	0	0	0	0	0	0	0	0	0	0	0	0	0	0	0	1	1	0	0	0	-1	0	1	0	0	-1	0	0	-1	0	0	0.0018535605259926888
TCTTCCTCCTCTTCCTTCTTTTTCTTG	2.118666767868912e-06	1.0	0.4383343928798474	3	251.0	2.485487620795925	2.6294820717131477	0.9442231075697212	4.237333535737824e-06	1	1	1	1	1	-1	1	-1	-1	-1	1	1	-1	-1	-1	-1	-1	-1	0	-1	-1	0	-1	0	1	-1	0	0	-1	1	0	1	0	1	1	0.0018643198237295506
TCTCCGGAATCGCCGAGATCGGAAGAG	2.1220379752822445e-06	1.0	0.6257796257796258	8	189.0	4.739662477217135	3.1587301587301586	3.031746031746032	4.244075950564489e-06	0	0	0	0	0	0	0	-1	1	0	1	0	-1	1	0	1	-1	-1	1	0	1	1	1	0	1	-1	-1	1	-1	1	-1	-1	1	0	1	0.0018671735368373168
TCTTCTGGGTGGCAGTGATGGCATGGA	2.29513607737247e-06	8.319732949050375e-05	0.2090235144214062	9	469.0	0.9914502218988062	0.7846481876332623	0.7739872068230277	4.590272154744941e-06	-1	-1	1	-1	1	-1	1	0	-1	-1	0	0	0	0	0	0	0	1	-1	0	-1	-1	-1	0	-1	0	0	0	0	-1	0	0	0	-1	0	0.0020106170971013705
TCTATAATGGTTACGGTCTGCTGCATA	2.318882407081523e-06	1.0	0.2599982497593418	7	566.0	1.2747931376470163	0.7473498233215548	0.6713780918727915	4.637764814163046e-06	1	1	1	1	1	-1	1	-1	-1	-1	1	1	-1	-1	-1	-1	-1	-1	1	-1	-1	-1	-1	-1	1	-1	1	-1	-1	1	-1	1	1	1	1	0.002029832927283226
TCTTCTTCTTTTCCAAAAGTGTTTTGA	2.329569127384967e-06	1.0	0.6310807836231564	6	136.0	1.4129465335212577	0.6102941176470589	0.5514705882352942	4.659138254769934e-06	0	-1	-1	-1	0	-1	-1	0	0	0	0	1	0	1	0	0	1	1	1	0	1	-1	1	-1	1	0	0	0	0	-1	0	1	0	1	0	0.0020386975610796336
TCTTGGCCAAAAGTTTAGCATATTCTG	2.334171500464814e-06	1.0	0.3153248587570622	9	476.0	1.7895180467751115	0.8298319327731093	0.7941176470588235	4.668343000929628e-06	1	1	1	1	1	-1	1	-1	-1	-1	1	1	-1	-1	-1	-1	-1	0	1	-1	-1	-1	-1	-1	1	-1	1	-1	-1	1	-1	1	1	1	1	0.002042602577822966
TCTCTTCCCCAGATCGGAAGAGCACAC	2.3348790038429325e-06	1.0	0.6865942028985508	6	94.0	3.960206416319074	5.25531914893617	4.414893617021277	4.669758007685865e-06	0	0	0	0	0	0	0	0	0	0	0	1	0	0	0	-1	0	0	1	-1	-1	1	1	0	0	-1	1	-1	0	0	0	0	-1	1	0	0.0020430989812734064
TCTTCTCAGCCGAGATCGGAAGAGCAC	2.7418381681201865e-06	0.0149367953621148	0.9230769230769232	3	50.0	2.714626501677166	3.44	3.08	5.483676336240373e-06	0	0	0	0	0	0	0	0	0	0	0	0	0	0	0	0	0	0	1	-1	1	0	0	0	0	-1	0	-1	1	0	0	0	0	0	0	0.002380755566545314
TCTCGCAGCTAGCCCAGATCGGAAGAG	2.763226081835865e-06	1.0	0.4946289665390789	2	180.0	4.46524423584458	3.0277777777777777	2.7666666666666666	5.52645216367173e-06	0	0	0	0	0	0	0	1	1	0	0	-1	0	0	-1	0	-1	-1	1	-1	1	-1	1	-1	1	1	0	1	1	-1	1	0	-1	-1	0	0.002398469109104729
TCTACCGAGATCGGAAGAGCACACGTC	3.072349151282318e-06	1.0	0.6940836940836941	4	131.0	4.92965072404137	6.267175572519084	5.297709923664122	6.144698302564636e-06	0	0	0	0	0	0	0	0	1	0	0	0	0	0	0	-1	0	0	-1	0	-1	-1	1	-1	1	-1	-1	1	-1	-1	1	1	0	-1	1	0.0026561834773017184
TCTCCTCCAGGGACTTGATCTTCATGT	3.297510008787951e-06	0.1087984617672726	0.406625822555026	4	343.0	1.3401390896086698	1.0174927113702623	0.8892128279883382	6.595020017575902e-06	1	1	1	1	1	-1	1	-1	0	-1	0	0	-1	0	0	0	0	-1	0	-1	0	0	0	-1	1	-1	1	-1	-1	0	0	0	0	1	1	0.0028385482869753747
TCTAAGAAGTTGGGGGGCAGATCGGAA	3.585032187015476e-06	1.0	0.9198717948717948	5	50.0	2.194671615429073	0.66	0.66	7.170064374030951e-06	0	0	0	0	0	0	0	0	0	0	0	0	-1	0	0	0	0	0	0	0	0	0	0	-1	0	1	1	-1	1	0	0	0	0	0	0	0.0030740636889310473
TCTGATCTGAGCCCAGATCGGAAGAGC	3.82822717100896e-06	1.0	0.8427991886409736	2	63.0	3.578094266704486	3.253968253968254	2.761904761904762	7.65645434201792e-06	0	0	0	0	0	0	0	0	0	0	0	0	0	0	0	0	0	0	0	0	-1	0	-1	0	1	1	-1	1	-1	1	0	0	0	0	0	0.003266638240301638
TCTTTTCCAAAAGTGTTTTGATGCACT	3.873576515689614e-06	1.0	0.4526933075388428	8	258.0	1.6049009889671473	0.5038759689922481	0.4806201550387597	7.747153031379227e-06	1	1	1	1	1	-1	1	0	-1	0	1	0	-1	-1	-1	-1	-1	-1	1	-1	-1	-1	-1	-1	1	-1	0	0	-1	1	0	1	0	1	1	0.003303980332731367
TCTGTCAATCCCCGAGATCGGAAGAGC	4.082451851900772e-06	0.6695901629315978	1.0	4	40.0	2.6736241100899334	3.6	3.425	8.164903703801543e-06	0	0	0	0	0	0	0	0	0	0	0	0	0	0	-1	0	0	0	0	0	0	0	1	1	0	1	-1	0	0	0	0	-1	0	0	0	0.003468623489405311
TCTTCTCAGCGGCCAGATCGGAAGAGC	4.12005025671886e-06	1.0	1.0	3	44.0	3.3023892227149205	4.068181818181818	3.659090909090909	8.24010051343772e-06	0	0	0	0	0	0	0	0	0	0	0	0	0	0	0	0	0	0	0	1	0	0	0	0	0	1	1	-1	0	0	-1	0	-1	0	0	0.0034970125305492364
TCTAGCCCAGATCGGAAGAGCACACGT	4.313346503142023e-06	1.0	0.9545454545454546	8	45.0	2.9200823299070366	4.511111111111111	3.755555555555556	8.626693006284045e-06	0	0	0	0	0	0	0	0	0	0	0	0	0	0	0	0	0	0	0	1	0	1	0	0	0	0	1	-1	-1	0	0	0	-1	0	0	0.0036489604954617733
TCTGCCGCAGATCGGAAGAGCACACGT	4.63299144147384e-06	1.0	0.96	8	51.0	3.20240064767336	5.411764705882353	4.313725490196078	9.26598288294768e-06	0	0	0	0	0	0	0	-1	0	0	0	0	0	0	0	0	0	0	1	-1	0	-1	1	0	0	-1	0	0	0	0	0	0	1	0	0	0.0039037292193721622
TCTTTGCTGTTAGCAACTACGCGCAAC	4.980885123039156e-06	1.0	0.2636856780735107	7	638.0	1.4601702502064045	0.6238244514106583	0.6112852664576802	9.961770246078312e-06	1	1	1	1	1	-1	1	-1	-1	-1	1	1	-1	-1	-1	-1	-1	-1	1	-1	-1	-1	-1	-1	1	-1	1	-1	-1	1	-1	1	1	1	1	0.004179162993160593
TCTATATCAACCAACACCTTTTCTGGG	5.000089982888299e-06	1.6819180998116387e-14	0.0620592694019267	3	7010.0	4.821340592293653	6.847503566333809	5.078174037089871	1.0000179965776598e-05	1	-1	1	1	1	1	1	1	1	1	1	1	1	-1	-1	1	1	1	1	-1	-1	1	-1	-1	1	-1	1	-1	1	-1	-1	1	-1	-1	-1	0.004194364766018802
TCTTTCTCTGCTGCTTCTCCCAGGCCG	5.138771988225575e-06	1.0	0.497053872053872	3	169.0	1.2893103245248556	0.4970414201183432	0.4615384615384615	1.0277543976451147e-05	1	1	1	1	1	0	1	0	-1	-1	1	0	0	0	0	-1	-1	-1	1	-1	-1	0	-1	-1	1	-1	0	-1	0	1	0	0	0	1	1	0.0043042553886592895
TCTACCTCATTGTCAGCCTCCTGCTCC	5.19831729749732e-06	1.0	0.2282165921510183	5	818.0	2.4584991501037017	1.860635696821516	1.3997555012224938	1.039663459499464e-05	1	1	1	1	1	-1	1	-1	-1	-1	1	1	-1	-1	-1	-1	-1	-1	1	-1	-1	-1	-1	-1	1	-1	1	-1	-1	1	-1	1	1	1	1	0.004349879178755196
TCTGAGGTCGCGCCAGATCGGAAGAGC	5.458370583464356e-06	1.0	0.9629629629629628	8	48.0	2.703993213154109	2.5416666666666665	2.4166666666666665	1.0916741166928712e-05	0	0	0	0	0	0	0	0	0	0	0	0	0	1	0	0	0	0	0	1	-1	0	0	1	0	-1	0	0	0	-1	0	0	0	0	0	0.0045549300228419345
TCTCACAATCTCAAAGCCCAAAAAGCT	6.1047120234595165e-06	1.0	0.5405524537173083	4	165.0	1.5650027636676611	0.7393939393939394	0.6787878787878788	1.2209424046919031e-05	0	1	1	1	1	-1	1	-1	-1	-1	1	0	0	0	-1	-1	-1	-1	1	0	-1	-1	0	0	0	0	0	0	-1	1	0	0	0	0	1	0.005058076418601528
TCTTGTTGGCAGCTGCCACCTGTCCGG	6.169470550555223e-06	0.8028229574665533	0.3940221757994536	9	274.0	1.237585903500899	0.937956204379562	0.937956204379562	1.2338941101110448e-05	1	1	1	1	1	-1	1	-1	-1	-1	1	1	-1	-1	-1	-1	-1	-1	1	0	-1	-1	-1	0	0	0	0	-1	0	0	-1	1	1	1	1	0.005109988553609699
TCTGTCCCCACCTTGTCGTCCTCCACC	6.360909089708374e-06	0.0003009321003878	0.7243589743589743	5	71.0	1.1057221199563176	1.380281690140845	1.380281690140845	1.2721818179416749e-05	-1	-1	-1	0	-1	0	1	0	1	0	0	0	0	0	0	1	0	0	1	0	0	1	0	0	0	0	0	0	0	0	0	0	0	0	0	0.00526017769100151
TCTGTGAACTCCTTCCCGAAGGTCAGA	6.407298233201542e-06	1.0	0.6485849056603774	3	141.0	1.4356573441474467	0.7943262411347518	0.723404255319149	1.2814596466403083e-05	1	1	1	1	1	-1	1	0	0	0	0	0	0	-1	-1	-1	0	-1	0	0	0	0	0	-1	0	0	0	0	-1	1	0	0	0	0	1	0.005297637232686651
TCTCCGGAATCCGAGATCGGAAGAGCA	6.7114704447251245e-06	1.0	1.0	5	52.0	2.9525369499151526	3.480769230769231	3.1346153846153846	1.3422940889450247e-05	0	0	0	0	0	0	0	0	0	0	0	1	0	0	0	0	0	0	0	0	0	1	0	0	0	0	-1	0	1	0	-1	-1	0	1	0	0.0055353081969188
TCTTAAATTCAATATAAGCAATCCCTT	6.8481702647777775e-06	1.0	0.7073170731707317	3	95.0	1.5554468132255572	1.4	1.3157894736842106	1.3696340529555557e-05	1	0	1	1	1	0	0	0	0	0	0	0	-1	0	0	0	-1	-1	0	-1	-1	0	0	-1	1	0	0	0	0	0	0	0	0	1	0	0.005643259670669966
TCTTCTGCCAGATCGGAAGAGCACACG	6.858508110073808e-06	0.4549080997788939	0.6329022988505747	5	106.0	3.8570833644946543	5.264150943396227	4.981132075471698	1.3717016220147617e-05	0	0	0	0	0	0	0	0	0	1	0	-1	0	0	0	0	0	0	-1	0	0	0	-1	-1	0	1	1	-1	1	0	0	0	1	0	-1	0.005650819706036959
TCTCAAAAACCTCATCATCATCTTTGT	6.907786413718022e-06	1.0	0.96	2	53.0	1.4478335923751449	1.018867924528302	1.018867924528302	1.3815572827436044e-05	1	1	1	0	0	0	1	0	0	0	0	0	0	0	0	-1	-1	0	0	0	0	0	0	-1	0	0	0	0	0	0	0	0	0	0	0	0.005689811854397172
TCTTTCCCCGCCCCAGATCGGAAGAGC	7.176013087355648e-06	1.0	0.6470999301187981	5	107.0	4.1062282700822506	3.8598130841121496	3.3738317757009346	1.4352026174711296e-05	0	0	0	0	0	0	0	0	0	0	0	0	0	1	0	0	1	0	0	-1	1	-1	0	0	1	1	1	-1	1	-1	-1	0	0	0	-1	0.005900736447997768
TCTTGGTGGTCTTGGTCTTTGCCTTTT	7.383826088299661e-06	1.0	0.4724392041267501	6	233.0	1.662837831953704	1.1030042918454936	0.8240343347639485	1.4767652176599322e-05	-1	0	1	1	1	1	1	1	-1	-1	-1	1	-1	-1	-1	-1	0	0	0	0	1	1	1	1	0	0	-1	1	-1	-1	0	0	0	-1	-1	0.006061354583773378
TCTTGGTGTGCTGGCCTCGGACACGAA	7.504495909229566e-06	1.9029215555528709e-06	0.5139708776072414	6	205.0	1.5182775699420217	2.526829268292683	2.502439024390244	1.5008991818459131e-05	1	1	1	1	1	-1	1	-1	0	-1	1	1	-1	-1	-1	0	0	0	0	0	0	0	-1	0	0	0	0	-1	0	0	-1	1	1	0	0	0.006153823673012308
TCTTGGGTGCATTGGGATCCTTGAACT	8.327841478490781e-06	0.9038250616891852	0.518706404565631	8	178.0	2.491959570682764	2.432584269662921	1.6067415730337078	1.6655682956981562e-05	0	1	1	1	1	1	1	1	-1	0	-1	1	-1	-1	-1	-1	0	0	0	1	0	1	0	0	-1	1	0	0	-1	0	0	-1	1	-1	0	0.006797988206383938
TCTTCTCAATATTCATGGCCAACATCT	8.462129378512445e-06	1.0	0.6097756410256411	5	142.0	1.509732474784068	0.9295774647887324	0.8802816901408451	1.692425875702489e-05	-1	0	-1	-1	-1	0	-1	1	0	1	-1	-1	1	1	1	0	0	0	1	0	0	0	1	0	0	0	0	-1	-1	1	0	0	0	-1	1	0.00690257902149358
TCTCACAAAGTGTGCTTCTCTGGGTGG	8.613814105672304e-06	0.0205096390778369	0.4364451082897684	2	168.0	1.2964918892450112	0.8333333333333334	0.8035714285714286	1.7227628211344608e-05	1	-1	-1	-1	1	-1	-1	0	1	1	0	0	0	1	0	0	0	0	0	0	0	0	0	0	0	0	0	0	0	0	1	0	0	0	0	0.007020805182793373
TCTTTCCCCGCTGATCCCAGATCGGAA	9.153467866465295e-06	1.0	0.9523809523809524	5	43.0	1.9840995596050908	0.6046511627906976	0.6046511627906976	1.8306935732930597e-05	0	0	0	0	0	0	0	0	0	0	0	0	0	0	0	0	0	0	1	1	-1	0	0	0	0	0	0	1	-1	-1	0	0	0	0	0	0.007436111506414656
TCTCCTTTGATTTTTGGGCGATACTCA	9.492931144270196e-06	5.758664513954575e-07	0.5769230769230769	2	135.0	1.2220195584930649	2.081481481481481	2.066666666666667	1.898586228854039e-05	-1	1	-1	-1	-1	1	-1	1	-1	0	0	0	1	0	0	0	0	0	0	0	0	0	0	0	0	0	0	0	0	1	0	0	1	0	1	0.00769472205707278
TCTGATCCGAGATCGGAAGAGCACACG	9.702170661697693e-06	1.0	0.8	3	79.0	3.3055054601329896	5.050632911392405	4.341772151898734	1.9404341323395386e-05	0	0	0	0	0	0	0	0	0	0	0	-1	0	0	0	0	0	0	0	1	1	0	0	0	-1	1	1	-1	1	-1	0	0	0	0	0	0.007854275050393896
TCTGGGGTCTGATCCCAGATCGGAAGA	1.0771813595478836e-05	1.0	0.8685344827586207	5	77.0	3.227742719964029	1.974025974025974	1.87012987012987	2.1543627190957675e-05	0	0	0	0	0	0	0	0	0	0	0	0	0	0	0	0	1	0	-1	0	1	1	-1	0	0	0	1	1	-1	-1	0	0	0	0	0	0.008646995928284523
TCTCAGGACCGACCCGAGATCGGAAGA	1.081985894331727e-05	1.0	0.4477255351681957	9	205.0	4.546678241532821	2.2536585365853656	2.1463414634146343	2.163971788663454e-05	0	0	0	0	0	0	0	-1	0	1	0	1	0	0	1	-1	1	1	1	1	-1	1	-1	-1	1	1	-1	1	-1	1	-1	-1	-1	0	-1	0.008682374739184269
TCTTGGTCTTTCCTTCTTGCCTTTGTA	1.119124283704844e-05	2.547247017412558e-07	0.417910447761194	1	148.0	1.0054411709397029	1.141891891891892	1.101351351351351	2.238248567409688e-05	1	1	1	1	1	-1	-1	0	0	-1	0	0	0	0	0	0	0	0	0	-1	0	0	0	0	0	0	0	0	0	-1	0	0	-1	0	0	0.008961140980286808
TCTGACTTAGAGGCGTTCAGTCATAAT	1.120685157927402e-05	2.2425771546738087e-10	0.22660406885759	8	1160.0	2.598440111702583	3.725862068965517	3.0982758620689657	2.241370315854804e-05	1	-1	1	-1	-1	-1	-1	1	1	1	-1	1	-1	1	-1	-1	-1	-1	1	1	1	-1	1	-1	-1	1	1	1	-1	1	1	-1	1	-1	1	0.008972653005525685
TCTCAGCAAACTCAGCACGGGTCTCTG	1.285302058243598e-05	1.0	0.4258373205741627	9	341.0	1.1037143085902517	0.6627565982404692	0.5894428152492669	2.570604116487196e-05	1	1	0	1	1	0	1	-1	-1	0	1	1	-1	-1	-1	-1	-1	-1	1	-1	-1	-1	-1	-1	1	-1	0	0	-1	1	-1	0	1	1	1	0.010208172909435424
TCTCTGCAAATTCAGCACGGGTCTCAG	1.3862429320784668e-05	1.0	0.4508967629046368	6	199.0	1.170146397188606	0.5527638190954773	0.5376884422110553	2.7724858641569332e-05	-1	-1	-1	1	-1	-1	1	0	0	0	0	0	0	0	0	0	0	1	0	0	-1	0	0	1	0	1	0	0	0	1	0	0	0	0	1	0.010968609100336384
TCTTGCTCTCCTTGGTCTCATAGGTTG	1.4041716344583274e-05	1.0	0.4756076237104389	3	434.0	1.3927814776082124	0.6336405529953917	0.5691244239631337	2.808343268916655e-05	-1	1	-1	-1	-1	-1	-1	0	-1	-1	-1	1	0	1	1	-1	1	0	1	-1	-1	1	1	1	1	-1	1	0	0	-1	0	0	0	1	1	0.011102630327954112
TCTCGGAGATCGGAAGAGCACACGTCT	1.4252721005261509e-05	1.0	0.6261194029850746	3	147.0	4.823258706790345	6.163265306122449	5.156462585034014	2.8505442010523017e-05	0	0	0	0	0	0	0	0	1	0	0	0	0	0	-1	0	1	0	-1	1	-1	-1	1	0	0	1	-1	0	1	0	1	-1	1	0	1	0.01125786019621414
TCTGTCCTCCCCCAGATCGGAAGAGCA	1.7422755246404733e-05	0.9499939989250918	0.6783954961294862	9	107.0	3.959403758795992	4.485981308411215	3.8130841121495327	3.4845510492809465e-05	0	0	0	0	0	0	0	0	0	0	0	0	-1	0	0	1	0	1	0	0	1	-1	-1	1	0	0	0	1	-1	1	-1	1	-1	0	0	0.013622199379324653
TCTGACTGGTGCCGGATGAACTTCTTG	1.7562482764144862e-05	0.5599970032035471	0.61926267281106	8	237.0	1.5641616303514254	0.978902953586498	0.8945147679324894	3.5124965528289724e-05	-1	1	-1	-1	-1	-1	-1	0	-1	0	0	0	0	1	1	0	0	0	0	0	0	0	1	0	0	0	1	0	0	0	0	0	-1	1	1	0.01372776336558457
TCTGCTGCTCCAGGAAGCGCACCTTGT	1.772449766110887e-05	6.4802846560997496e-12	0.3924558587479935	4	304.0	2.711087181144539	5.4375	5.319078947368421	3.544899532221774e-05	1	1	1	1	1	-1	1	-1	0	-1	0	0	-1	0	0	-1	-1	-1	0	-1	-1	-1	-1	-1	1	0	0	0	0	0	-1	0	0	1	1	0.013846973328267542
TCTTGTCACCACCAACTGGTTTTGTAA	1.7787188778787633e-05	0.0252505135084815	0.527983644262714	6	268.0	1.999150077947206	1.578358208955224	1.5634328358208955	3.557437755757527e-05	1	1	1	1	1	-1	1	0	0	0	1	1	0	-1	0	0	-1	-1	1	-1	-1	-1	-1	-1	1	0	0	0	-1	0	-1	1	0	0	0	0.013894459554293226
TCTTTATCTGCCACAATTTTAGGTGTC	1.843569256362501e-05	1.0	0.2755804953560372	8	563.0	1.3546982453197316	0.6021314387211367	0.5488454706927176	3.687138512725002e-05	1	1	1	1	1	-1	1	-1	-1	-1	1	1	-1	-1	-1	-1	-1	-1	1	-1	-1	-1	-1	-1	1	-1	1	-1	-1	1	-1	1	1	1	1	0.014380989613282498
TCTGGCCCAGATCGGAAGAGCACACGT	1.8575832263245518e-05	1.0	0.6791559000861327	2	97.0	3.952248416392771	5.484536082474227	4.34020618556701	3.715166452649103e-05	0	0	0	0	0	0	0	0	0	0	0	1	0	0	0	0	0	0	0	0	1	1	1	-1	0	-1	-1	1	-1	0	-1	0	0	0	0	0.014485653540267544
TCTCCGGAATCGGCCAGATCGGAAGAG	1.912767099961806e-05	1.0	0.9074074074074072	6	63.0	3.2722062659616387	2.888888888888889	2.761904761904762	3.825534199923612e-05	0	0	0	0	0	0	0	0	0	0	0	-1	0	0	0	0	0	0	0	0	0	0	0	0	0	0	-1	1	0	-1	1	-1	1	0	0	0.014885705736418944
TCTGCTCCTCTTCTGACTTATCATTCT	1.962662154613525e-05	1.0	0.6434511434511434	1	126.0	2.0296224304404245	3.1825396825396823	1.9126984126984128	3.92532430922705e-05	-1	1	1	1	1	1	1	1	-1	0	-1	0	-1	-1	0	-1	0	0	0	0	1	0	0	0	0	0	0	0	0	0	0	0	0	-1	0	0.015257702490881877
TCTGATGAGCGGCCAGATCGGAAGAGC	2.4507146524100844e-05	1.0	0.9523809523809524	2	41.0	2.879902154708319	3.926829268292683	3.3902439024390243	4.901429304820169e-05	0	0	0	0	0	0	0	0	0	0	0	0	0	0	0	0	0	0	0	0	1	-1	0	0	0	0	1	-1	1	0	0	0	-1	0	0	0.018799020716334942
TCTGGGGTCTGATGGCCAGATCGGAAG	2.4843336882320646e-05	1.0	0.7955882352941177	3	74.0	2.890573941388156	1.2567567567567568	1.2567567567567568	4.968667376464129e-05	0	0	0	0	0	0	0	0	0	0	0	0	0	0	0	1	0	0	1	-1	0	0	0	0	0	-1	-1	1	-1	0	1	0	0	0	-1	0.019042869198404703
TCTTCTTTGCGCTGAGCTAAAGCTACA	2.5335742016118648e-05	1.0	0.6486486486486487	3	79.0	1.2191316380268489	1.0379746835443038	0.9620253164556962	5.0671484032237295e-05	-1	1	-1	-1	0	-1	0	0	0	0	0	0	0	0	0	0	1	0	0	0	0	1	0	1	1	0	0	0	0	0	0	0	0	0	0	0.01939377620833303
TCTCTCAGGGCCAGATCGGAAGAGCAC	2.7989232607476743e-05	1.0	0.7495462794918331	2	96.0	4.315402580603316	4.864583333333333	4.260416666666667	5.597846521495349e-05	0	0	0	0	0	0	0	0	0	-1	0	-1	1	0	0	0	1	0	1	1	1	0	1	0	-1	0	0	1	0	-1	0	0	-1	0	0	0.021272932957684603
TCTAGCTTGTTCTGGTGAGCTTCTGTT	2.8654784888557875e-05	0.2574799874402008	0.5160395352869775	3	152.0	1.877050316938284	2.098684210526316	1.993421052631579	5.730956977711575e-05	1	1	1	0	1	-1	1	0	0	0	0	0	0	-1	0	0	-1	-1	1	-1	-1	0	-1	0	0	-1	0	0	-1	0	-1	1	0	1	0	0.021734557210004626
TCTCCCTTCTTGAAGAAGCCTCGGGCC	2.888608238592699e-05	1.0	1.0	3	39.0	1.1385936501543066	0.4871794871794871	0.4871794871794871	5.777216477185398e-05	-1	-1	0	0	0	0	-1	0	0	0	0	1	0	1	0	0	0	1	0	0	0	0	0	0	0	0	0	0	0	0	0	0	0	0	0	0.021891759093895288
TCTGGCAGGAAGGGGGCAGCCTGCAAC	2.930042650100913e-05	1.0	0.3593347749974256	7	400.0	1.3136753777896333	0.5975	0.525	5.860085300201826e-05	1	1	1	1	1	-1	1	-1	-1	-1	1	1	-1	-1	-1	-1	-1	-1	1	-1	-1	-1	-1	-1	1	-1	1	-1	-1	1	-1	1	1	0	1	0.022176934448430732
TCTCTCAGGACAATTCCCTTCTGAGAT	3.0043802848555845e-05	1.0	0.3447857381988617	7	438.0	1.7697528398388254	0.819634703196347	0.7488584474885844	6.008760569711169e-05	1	1	1	1	1	-1	1	-1	-1	-1	1	1	-1	-1	-1	-1	-1	-1	1	-1	-1	-1	-1	-1	1	-1	1	-1	-1	1	-1	1	1	1	1	0.022697130846714438
TCTGTCATCTTGGCTTTCCTTTCTCTG	3.098416745977188e-05	1.0	0.31472767087546	5	296.0	1.1886353838467232	0.4493243243243243	0.4155405405405405	6.196833491954376e-05	1	-1	-1	-1	1	-1	-1	0	0	0	0	1	1	0	-1	-1	0	0	1	0	1	0	0	0	1	1	0	0	0	0	0	1	-1	1	0	0.023368767902187206
TCTTCTTTCCCCCCGAGATCGGAAGAG	3.3759234703095595e-05	1.0	0.95	5	44.0	3.0518825415487263	2.886363636363636	2.7045454545454546	6.751846940619119e-05	0	0	0	0	0	0	0	0	0	0	0	-1	0	0	0	0	0	0	0	1	0	0	1	0	0	0	-1	0	1	-1	0	0	0	0	0	0.025339766790075914
TCTGGCTTTGGAGGAGCAGGTTTAGCA	3.4923998163256935e-05	0.6693758267847211	0.5642331635540465	3	119.0	1.3761086959963105	0.9831932773109244	0.9831932773109244	6.984799632651387e-05	1	1	1	-1	1	-1	0	0	0	0	0	-1	0	0	0	0	0	0	0	0	0	0	0	-1	0	0	0	0	-1	0	0	-1	0	0	0	0.02616954661725181
TCTGCGGTGGCATCCTGGTACTGCTGA	3.634726674556836e-05	1.0	0.555064935064935	1	127.0	1.1341102264692753	0.4803149606299212	0.4566929133858268	7.269453349113672e-05	-1	1	-1	-1	-1	0	-1	0	0	0	0	0	0	0	0	0	1	1	0	0	-1	0	1	0	0	0	0	0	0	0	0	0	0	1	1	0.027192683948790587
TCTCCAATCTGATTCTTTAGAGAATAG	3.735881343125994e-05	1.0	0.4413919413919414	3	246.0	1.074294697200052	0.4105691056910569	0.4105691056910569	7.471762686251988e-05	-1	1	1	1	1	1	-1	0	0	0	-1	0	0	0	0	0	0	-1	0	-1	0	0	0	1	-1	-1	0	0	0	0	0	0	0	0	0	0.027920781623116276
TCTCGGGTGGCTGAACGCCACTTGTCC	3.824245065530392e-05	9.45565920431871e-10	0.1067134335312874	3	2752.0	4.752829187327055	5.308502906976744	4.40625	7.648490131060784e-05	-1	0	-1	-1	-1	-1	1	1	1	1	-1	1	-1	1	-1	1	-1	-1	-1	-1	-1	-1	-1	-1	-1	1	1	1	1	1	-1	1	1	-1	1	0.028532880054504633
TCTACAACAAGGGGTACATCTGCAGAC	3.837337144235209e-05	0.0380916126539997	0.8333333333333334	7	57.0	1.5408718065345546	2.1052631578947367	2.0350877192982457	7.674674288470418e-05	1	1	0	0	1	0	0	0	0	-1	-1	0	0	0	0	0	0	0	0	0	0	0	0	0	0	0	-1	0	0	-1	0	0	0	1	0	0.02862762843868644
TCTCATCAGTGTTTCTAGATCTTTTAA	3.890084108982008e-05	1.0	0.3755102040816326	6	168.0	1.0550015820409857	0.3571428571428571	0.3452380952380952	7.780168217964017e-05	-1	1	1	1	1	1	-1	0	0	0	-1	-1	0	0	0	0	0	0	0	0	0	-1	0	0	0	-1	0	0	0	0	0	0	0	0	0	0.029009251657476576
TCTGTCCTCCCTGAGCCAGATCGGAAG	4.088294682240391e-05	1.0	0.8	9	66.0	2.833559217016782	1.2272727272727273	1.2272727272727273	8.176589364480783e-05	0	0	0	0	0	0	0	0	0	0	0	0	0	0	0	0	0	-1	1	-1	-1	-1	1	0	1	0	-1	0	0	1	0	0	0	0	0	0.030392454841705243
TCTACATCTAAACCCTTAAGTTCAGCA	4.133281136019607e-05	1.0	0.4	8	153.0	1.1307277609022326	0.673202614379085	0.6078431372549019	8.266562272039213e-05	1	1	-1	-1	1	1	1	-1	0	-1	-1	0	0	0	0	0	0	0	0	0	0	0	0	0	0	0	0	0	0	0	0	0	0	0	-1	0.03071904724199172
TCTGCACCTGCGGCCCCAGATCGGAAG	4.234970228306856e-05	1.0	0.9696969696969696	1	55.0	3.0784784156621323	1.4727272727272729	1.3818181818181818	8.469940456613713e-05	0	0	0	0	0	0	0	0	0	0	0	0	0	0	0	0	1	0	-1	-1	1	1	0	0	0	0	0	0	-1	0	-1	0	0	0	0	0.03143632339265964
TCTTACCCAGATCGGAAGAGCACACGT	4.266457959851938e-05	1.0	0.7761485826001955	7	64.0	3.1826140656327984	4.984375	4.5	8.532915919703877e-05	0	0	0	0	0	0	0	1	0	0	0	0	0	0	-1	0	0	0	0	0	-1	0	0	0	0	1	-1	0	1	-1	0	0	1	0	0	0.031655541409019196
TCTCTGGCTCTCCTCTCCTGCTAAGCT	4.2765573650693856e-05	2.711879716259912e-06	0.2976190476190476	1	238.0	1.2633213299961257	2.4243697478991595	2.189075630252101	8.553114730138771e-05	-1	-1	1	1	-1	1	-1	0	0	0	0	0	0	0	0	1	0	1	1	0	0	0	0	1	0	0	0	1	0	0	0	0	0	0	0	0.031727243560601796
TCTTGAATACGTTTTTCAATTTGAGCC	4.311828049978471e-05	1.0	0.6189189189189188	1	124.0	1.2131887771077086	0.5564516129032258	0.5483870967741935	8.623656099956941e-05	1	1	1	1	1	-1	1	0	0	0	0	0	0	0	0	0	0	-1	0	0	-1	0	-1	-1	0	0	0	0	0	0	-1	0	0	0	1	0.03197751333326503
TCTCCAGCAGGATGACAGACCCAGCAG	4.390768666315525e-05	0.3471333184008053	0.6018045624787198	7	155.0	1.5901747163152102	1.5483870967741935	1.5096774193548388	8.78153733263105e-05	1	1	1	1	1	-1	1	-1	0	-1	0	1	-1	-1	-1	0	0	-1	1	0	0	0	0	0	0	0	0	0	-1	0	0	1	0	1	0	0.03253645430903862
TCTCAGGCTCCCTCCCCAGATCGGAAG	5.003706017315488e-05	1.0	0.7174528301886793	8	93.0	3.539842656728738	1.3440860215053765	1.3440860215053765	0.0001000741203463	0	0	0	0	0	0	0	0	0	1	0	-1	1	0	-1	0	0	0	0	0	1	0	0	0	0	-1	-1	-1	-1	0	0	1	1	0	-1	0.036831150408209626
TCTGCTCCACGGGAGGTTTCTGTCCTC	5.01466085597808e-05	8.190922797213365e-15	0.0353877185118781	8	19995.0	5.425626204289998	9.88617154288572	7.523280820205051	0.0001002932171195	1	1	1	1	1	-1	1	-1	-1	-1	1	1	-1	-1	-1	-1	-1	-1	1	-1	-1	-1	-1	-1	1	-1	1	-1	-1	1	-1	1	1	1	1	0.03690370111528616
TCTCGCAGCTAGCTCCCAGATCGGAAG	5.484764809308298e-05	1.0	0.7201257861635221	4	95.0	3.341030806548734	1.5157894736842106	1.5157894736842106	0.0001096952961861	0	0	0	0	0	0	0	0	0	-1	-1	0	-1	1	0	0	0	0	1	0	-1	0	1	0	0	0	1	0	0	-1	1	-1	0	0	0	0.0401752180352523
TCTTCTGCGGTGGCATCCTGGTACTGC	5.51482825269477e-05	1.0	0.6470213443771902	8	116.0	1.5780430145851256	0.3879310344827586	0.3879310344827586	0.0001102965650538	-1	1	-1	-1	-1	-1	-1	0	0	0	0	0	0	0	0	0	1	0	0	0	0	1	1	0	0	0	0	0	0	0	0	0	0	1	0	0.04037715788201046
TCTCTCTTCAAAGTTCTTTTCAACTTT	5.579659418387767e-05	1.7177193095108472e-14	0.0543744871482114	7	5034.0	5.559923323529976	11.941597139451728	10.250695272149384	0.0001115931883677	1	1	1	1	1	1	1	1	-1	-1	-1	-1	1	1	1	-1	1	1	1	1	1	1	1	-1	-1	-1	-1	1	1	-1	1	-1	-1	1	-1	0.040833354089611466
TCTTTGCTGAACACTCCATGTACCCAA	5.7660375034737424e-05	1.0	0.6132377611712674	5	245.0	1.4380989065381065	0.5959183673469388	0.5142857142857142	0.0001153207500694	1	1	1	1	1	1	1	1	0	-1	-1	0	0	0	0	-1	1	0	1	1	1	0	0	0	-1	-1	0	0	0	-1	1	-1	-1	1	-1	0.042142274998952005
TCTGGTCCTTGAATCCACGGCTTAACA	6.03309142629291e-05	0.0077175068301024	0.6382513661202186	8	271.0	1.025118094895663	0.8929889298892989	0.8450184501845018	0.0001206618285258	1	1	1	1	1	-1	1	-1	0	-1	0	0	-1	0	-1	0	-1	0	0	0	0	0	0	-1	0	0	0	0	-1	1	0	1	0	0	0	0.04399477274040826
TCTTCTCCCGAGATCGGAAGAGCACAC	6.127005701419947e-05	1.0	0.8695652173913043	8	47.0	3.0024965771654206	5.617021276595745	4.851063829787234	0.0001225401140283	0	0	0	0	0	0	0	1	0	0	0	0	0	0	0	0	0	0	-1	0	0	0	0	0	0	0	-1	-1	1	0	1	0	0	0	0	0.04464609707195057
TCTTGTACATTTTGGCTAGTTTTTCCC	6.440554316173678e-05	0.325432321885334	0.5025000000000001	3	155.0	1.3862429531834473	1.4580645161290322	1.4193548387096775	0.0001288110863234	1	-1	1	-1	-1	-1	-1	1	1	0	0	1	-1	1	0	0	0	0	0	0	0	0	0	0	0	0	0	0	0	0	1	0	0	-1	0	0.04679743512992443
TATGGCCGTAGACCCCAGATCGGAAGA	1.0123474931516371e-124	1.1002443908004497e-07	0.581436038343262	6	2231.0	4.832398400593472	2.2805916629314207	2.2084267144778127	2.0246949863032747e-124	0	0	0	0	0	0	0	-1	-1	1	1	-1	-1	1	-1	-1	-1	1	1	1	-1	1	1	-1	-1	1	1	1	1	-1	1	1	-1	-1	1	6.019725781044981e-120
TATCCCAGATCGGAAGAGCACACGTCT	6.904236923808111e-79	4.692880305227531e-06	0.5008875372701159	1	2042.0	6.008185586754691	6.055827619980412	5.388834476003917	1.3808473847616223e-78	0	0	0	0	0	0	0	-1	1	-1	1	1	-1	-1	-1	1	1	1	-1	-1	1	-1	-1	1	-1	-1	-1	1	-1	1	-1	1	-1	1	1	2.285999811871263e-74
TATTCCATTATTCCCCCAGATCGGAAG	1.4020146752217635e-47	0.0187099677427025	0.6490010193000807	2	776.0	4.171363189653506	1.5335051546391754	1.4690721649484535	2.8040293504435275e-47	0	0	0	0	0	0	0	1	-1	1	-1	1	1	-1	-1	1	1	-1	1	-1	-1	-1	1	1	1	1	1	-1	1	-1	-1	1	-1	1	-1	2.2153115876955325e-43
TATGGCCGTAGACGCCAGATCGGAAGA	6.467856027122652e-37	0.0794527514330793	0.6819148001756697	9	478.0	4.545143317048851	2.1778242677824267	2.1129707112970717	1.2935712054245305e-36	0	0	0	0	0	0	0	-1	1	1	1	1	1	-1	1	0	0	1	1	1	-1	1	-1	-1	1	1	-1	1	-1	1	-1	-1	-1	-1	-1	6.847863437022668e-33
TATGCCAGATCGGAAGAGCACACGTCT	7.3366959972804975e-37	0.157165138332352	0.48129045106044	1	1020.0	6.029853267083021	6.328431372549019	5.078431372549019	1.4673391994560997e-36	0	0	0	0	0	0	0	-1	1	-1	1	1	-1	-1	-1	1	1	1	-1	-1	1	-1	-1	1	-1	-1	-1	1	-1	1	-1	1	-1	1	1	7.745235339697685e-33
TATTCCCCAGATCGGAAGAGCACACGT	3.8449344601961725e-31	1.0	0.6825231928875145	7	407.0	5.148238419122008	5.933660933660934	4.7002457002457	7.689868920392347e-31	0	0	0	0	0	0	0	1	1	1	-1	-1	-1	1	-1	1	1	1	-1	1	-1	-1	1	-1	1	1	-1	-1	1	-1	1	-1	1	-1	1	3.113658359655595e-27
TATTCATTTAGCCTTCTGAGCTTTCTG	4.344271392022323e-29	1.0	0.549579099044441	1	803.0	1.5138912799782214	0.788293897882939	0.7434620174346201	8.688542784044646e-29	1	1	1	1	1	-1	1	-1	-1	-1	1	1	-1	-1	-1	-1	-1	-1	1	-1	-1	-1	-1	-1	1	-1	1	-1	-1	1	-1	1	1	1	1	3.1115671689506853e-25
TATGGCCGTAGACCCGAGATCGGAAGA	1.3792018328358194e-26	1.0	0.5613391984359726	9	512.0	4.570683197436573	2.34375	2.201171875	2.758403665671639e-26	0	0	0	0	0	0	0	-1	0	1	1	1	1	-1	1	0	1	1	1	1	-1	1	-1	-1	1	1	-1	1	-1	1	-1	-1	-1	-1	-1	8.510302927884404e-23
TATCCGAGATCGGAAGAGCACACGTCT	1.7236880454262085e-22	0.5954045230027332	0.4341160867530035	8	717.0	5.872345280757765	6.092050209205021	5.393305439330544	3.447376090852417e-22	0	0	0	0	0	0	0	1	1	1	1	-1	1	-1	-1	1	1	-1	-1	1	1	1	1	-1	-1	-1	-1	-1	-1	-1	1	1	1	1	-1	8.142494632327509e-19
TATACCCCAGATCGGAAGAGCACACGT	1.08791330433766e-18	1.0	0.7144746787603931	5	255.0	5.248620546416165	5.752941176470588	5.019607843137255	2.17582660867532e-18	0	0	0	0	0	0	0	0	-1	0	0	0	1	-1	-1	-1	-1	1	1	1	-1	-1	1	1	-1	1	1	-1	1	1	-1	1	-1	1	1	3.893196875969947e-15
TATGCCAGTTAGGCACATTCTTGTAAG	2.117447356209031e-18	5.091495949790106e-10	0.5167733522996681	1	524.0	1.6383908858042893	2.135496183206107	2.053435114503817	4.234894712418062e-18	1	1	1	1	1	-1	1	-1	-1	-1	1	1	-1	-1	-1	-1	0	-1	1	-1	-1	-1	-1	-1	1	-1	1	-1	-1	1	-1	1	0	1	0	7.418930752934932e-15
TATGGCCGTAGACCGCAGATCGGAAGA	2.5266908077582613e-18	1.0	0.6084674198333904	9	265.0	4.520062224560896	2.1245283018867926	2.1245283018867926	5.0533816155165225e-18	0	0	0	0	0	0	0	-1	1	0	0	1	1	-1	1	0	0	1	1	1	-1	1	-1	-1	1	1	-1	1	-1	1	-1	-1	-1	0	-1	8.804102975146234e-15
TATAAAAAGGACAGCCAGATATCAACT	1.0318435654839368e-17	1.0	0.6866413020503065	6	197.0	1.2866849550142196	0.5177664974619289	0.4923857868020304	2.0636871309678733e-17	-1	1	1	1	1	1	1	0	-1	-1	0	0	-1	0	-1	0	0	0	0	1	0	0	0	0	0	0	-1	0	-1	-1	0	0	0	-1	0	3.417221097812367e-14
TATTCCATTATTCCTCCCAGATCGGAA	1.2680799209181365e-17	1.0	0.4615384615384615	5	420.0	2.521991815654613	0.8857142857142857	0.8142857142857143	2.536159841836273e-17	0	0	0	0	0	0	0	-1	1	1	-1	-1	1	0	1	0	-1	1	-1	-1	1	1	-1	-1	-1	-1	1	1	1	1	-1	-1	1	-1	-1	4.16455180743205e-14
TATCCCCAGATCGGAAGAGCACACGTC	3.136730202102216e-17	1.0	0.4369024365169117	9	558.0	5.877968439572417	6.367383512544803	5.07168458781362	6.27346040420443e-17	0	0	0	0	0	0	0	1	1	1	-1	-1	-1	1	-1	1	1	1	-1	1	-1	-1	1	-1	1	1	-1	-1	1	-1	1	-1	1	-1	1	9.895469799706918e-14
TATTTCCGGATCAGACCGTGCCGGTTT	3.784777493847933e-16	1.01675455221736e-09	0.4611956137247966	7	422.0	1.1753041272639904	1.3459715639810426	1.3175355450236967	7.569554987695866e-16	-1	1	-1	-1	-1	-1	1	1	1	1	0	1	-1	1	-1	0	0	0	0	0	0	0	0	-1	0	1	1	0	1	1	-1	0	1	0	1	1.0843327526237725e-12
TATCCCCCAGATCGGAAGAGCACACGT	1.093617731032402e-15	1.0	0.657563025210084	7	255.0	4.861430889865601	5.709803921568628	4.968627450980392	2.187235462064804e-15	0	0	0	0	0	0	0	1	0	0	0	-1	-1	0	-1	0	1	1	-1	1	-1	-1	1	-1	1	1	-1	-1	1	-1	1	0	1	0	1	2.9846963479183038e-12
TATTCCATTATTCCCCAGATCGGAAGA	2.4038564970573688e-15	0.2416456216405598	0.4825870646766169	9	384.0	4.703130490244429	2.231770833333333	2.1119791666666665	4.8077129941147376e-15	0	0	0	0	0	0	0	-1	0	1	1	1	1	-1	1	0	0	1	1	1	-1	1	-1	-1	1	1	-1	1	-1	1	-1	-1	-1	-1	-1	6.3282344983196934e-12
TATGTTTGGGTTCATTTTTCTTTGCAT	1.3008771935983784e-14	1.0	0.515354170895068	2	639.0	1.7073499898712958	0.8497652582159625	0.7856025039123631	2.6017543871967572e-14	-1	1	1	1	1	1	1	1	-1	-1	-1	1	-1	-1	-1	-1	1	0	-1	0	1	1	1	1	-1	1	-1	1	-1	-1	1	-1	1	-1	-1	3.178758312840659e-11
TATTTCTCCTTGATGACATTCTTCAGG	1.807472938130185e-14	1.0	0.4927055702917772	2	492.0	1.6984858316188087	1.258130081300813	1.170731707317073	3.61494587626037e-14	1	1	1	1	1	-1	1	-1	-1	-1	1	1	-1	-1	-1	-1	-1	-1	1	-1	-1	-1	-1	-1	1	-1	0	-1	-1	1	-1	1	1	1	1	4.356008105325593e-11
TATACCCCCCAGATCGGAAGAGCACAC	2.9898009889129363e-14	1.0	0.5602719766877124	8	287.0	5.0179233886636325	5.662020905923345	4.658536585365853	5.979601977825871e-14	0	0	0	0	0	0	0	0	0	1	-1	-1	-1	1	-1	1	1	1	-1	1	-1	-1	1	0	1	1	-1	-1	1	-1	1	-1	1	0	1	7.066312372246698e-11
TATACCCAGATCGGAAGAGCACACGTC	7.417695408706333e-14	1.0	0.4892156862745098	9	367.0	5.536334213050819	6.013623978201635	5.005449591280654	1.483539081741267e-13	0	0	0	0	0	0	0	1	1	1	0	-1	-1	1	-1	1	1	1	-1	1	-1	-1	1	-1	1	1	-1	-1	1	-1	1	-1	1	-1	0	1.682458089822608e-10
TATGTCACCAGAAATTCCCAGTTTGCT	1.0293801398315892e-13	6.178793406600121e-20	0.5649203157581173	1	517.0	1.3031005858807212	1.665377176015474	1.6112185686653773	2.0587602796631785e-13	-1	1	1	1	1	1	1	0	-1	-1	-1	1	-1	-1	-1	0	1	0	0	0	0	1	0	0	-1	0	0	0	-1	0	0	-1	1	-1	-1	2.2990138478669832e-10
TATTCCCCCAGATCGGAAGAGCACACG	3.0398231955041963e-13	0.4652418589616147	0.5297979797979798	8	356.0	5.044554314532572	5.775280898876405	4.671348314606742	6.079646391008393e-13	0	0	0	0	0	0	0	0	1	1	1	-1	-1	-1	-1	-1	-1	-1	1	-1	1	-1	1	-1	1	1	-1	1	1	-1	1	-1	-1	0	1	6.471649159407583e-10
TATTCCATTATTCCCCGAGATCGGAAG	3.1057727530478013e-13	1.0	0.7101407364565259	2	205.0	3.440972872037477	1.351219512195122	1.351219512195122	6.211545506095603e-13	0	0	0	0	0	0	0	1	0	0	-1	-1	0	0	0	1	0	0	0	1	1	1	-1	-1	0	1	1	-1	1	-1	-1	1	-1	1	0	6.600478141480776e-10
TATTCCATTATCCCAGATCGGAAGAGC	3.5112304461289045e-13	0.0293631370939338	0.6578360538756579	3	212.0	4.579758958531076	3.669811320754717	3.5235849056603774	7.022460892257809e-13	0	0	0	0	0	0	0	0	0	-1	-1	0	1	0	0	0	1	0	0	0	1	-1	0	-1	1	1	1	-1	1	-1	-1	1	-1	1	-1	7.419954383013274e-10
TATCAGATCGGAAGAGCACACGTCTGA	8.172380804512333e-13	1.0	0.5270404984423676	5	364.0	5.644041049936889	5.777472527472527	5.230769230769231	1.6344761609024666e-12	0	0	0	0	0	0	0	-1	-1	-1	-1	1	1	1	-1	-1	0	0	1	-1	1	-1	1	-1	1	1	1	-1	1	-1	-1	1	-1	1	0	1.6538251887024768e-09
TATTGCCCAGATCGGAAGAGCACACGT	1.954152543151302e-12	1.0	0.6504120879120879	7	203.0	4.747535840185558	5.561576354679803	4.600985221674877	3.908305086302604e-12	0	0	0	0	0	0	0	1	0	0	-1	0	0	1	0	1	0	0	-1	1	-1	-1	1	-1	1	1	-1	-1	1	-1	1	-1	1	0	1	3.7747232387287735e-09
TATTCCCAGATCGGAAGAGCACACGTC	3.922642331362818e-12	1.0	0.4908726080360202	7	286.0	5.552224395174056	6.031468531468532	5.15034965034965	7.845284662725637e-12	0	0	0	0	0	0	0	-1	1	1	1	1	1	-1	0	0	0	1	1	1	-1	1	-1	-1	1	1	-1	1	-1	1	-1	-1	-1	-1	-1	7.3077745128438e-09
TATCCATCACGGCCACCATGCTGCGAC	4.3323918640164686e-12	1.0	0.7780239255649092	8	135.0	1.4247903146999294	0.725925925925926	0.6518518518518519	8.664783728032937e-12	1	1	1	1	1	0	1	-1	0	0	0	0	-1	0	0	0	0	-1	0	-1	-1	0	-1	-1	1	-1	0	0	0	0	0	0	0	1	0	8.035163586664692e-09
TATCTCCTCCCAGTTCAAAATGCTTGC	7.407703821440718e-12	1.0	0.3316103207970973	4	746.0	1.9996067568243587	1.079088471849866	1.0710455764075066	1.4815407642881436e-11	1	1	1	1	1	-1	1	-1	-1	-1	1	1	-1	-1	-1	-1	-1	-1	1	-1	-1	-1	-1	-1	1	-1	1	-1	-1	1	-1	1	1	1	1	1.3341416890319905e-08
TATTTGGCAAAGTTCTTCAAAGCCACA	4.4851176497598045e-11	1.0	0.3349576271186441	9	733.0	1.944685055084519	1.3069577080491133	1.140518417462483	8.970235299519609e-11	1	1	1	1	1	-1	1	-1	-1	-1	1	1	-1	-1	-1	-1	-1	-1	1	-1	-1	-1	-1	-1	1	-1	1	-1	-1	1	-1	1	1	1	1	7.290915765533484e-08
TATGCCCAGATCGGAAGAGCACACGTC	8.352592857856588e-11	1.0	0.483473720506379	2	403.0	5.844470173266803	6.024813895781637	4.977667493796526	1.6705185715713176e-10	0	0	0	0	0	0	0	1	1	-1	1	-1	-1	-1	1	0	1	-1	-1	-1	1	-1	1	1	1	1	1	-1	-1	-1	-1	1	1	1	-1	1.3152214074076187e-07
TATTGATGCCCAGATCGGAAGAGCACA	1.1434585497273149e-10	1.0	0.744301578024547	1	117.0	3.9640931006881535	5.632478632478633	4.769230769230769	2.28691709945463e-10	0	0	0	0	0	0	0	0	0	1	1	0	1	0	0	0	0	0	0	0	0	0	0	-1	0	-1	1	-1	1	0	-1	1	-1	0	-1	1.769912059180119e-07
TATCAACCAACACCTTTTCTGGGGTCT	1.1675557614890688e-10	2.1796896808228576e-22	0.0881045577410514	6	7400.0	4.196885410839584	6.8145945945945945	5.286081081081081	2.3351115229781376e-10	-1	-1	-1	1	-1	-1	1	-1	-1	-1	1	-1	1	-1	-1	-1	-1	1	1	1	-1	-1	1	1	-1	1	1	-1	1	1	-1	1	-1	1	1	1.8039528253957588e-07
TATCGAAGCTGGCGATTTCCCCCATGT	1.3347526155413743e-10	5.388011135777334e-06	0.1362829898687391	1	1743.0	1.4298810770401087	0.780837636259323	0.7383820998278829	2.6695052310827486e-10	-1	1	1	1	1	1	1	1	-1	-1	-1	1	-1	-1	-1	-1	1	1	-1	1	1	1	1	1	-1	1	-1	1	-1	-1	1	-1	1	-1	-1	2.050972393431982e-07
TATACCCCCAGATCGGAAGAGCACACG	1.5250700276795928e-10	1.0	0.6190809750630428	6	169.0	4.441050984851715	5.585798816568047	4.526627218934912	3.050140055359185e-10	0	0	0	0	0	0	0	0	0	0	0	0	1	1	0	0	0	0	1	0	1	-1	1	-1	-1	1	-1	1	1	-1	-1	-1	-1	1	0	2.3291642623422976e-07
TATCCCGAAGTTACGGATCCGGCTTGC	3.0200261102057465e-10	8.240177369278365e-14	0.1056866993121973	7	5218.0	4.818543215446447	5.53219624377156	4.783058643158298	6.040052220411493e-10	1	-1	1	1	1	1	1	1	1	1	1	1	1	-1	-1	1	1	1	1	-1	-1	1	-1	-1	1	-1	1	-1	1	-1	-1	1	-1	-1	-1	4.4499931689541635e-07
TATGGAATGGATCAATGAGGATAACCT	3.590895819491579e-10	1.0	0.1681450735577164	7	1398.0	1.698132718004223	1.4713876967095851	0.5507868383404864	7.181791638983158e-10	1	1	1	1	1	1	1	1	-1	-1	-1	-1	1	1	1	-1	1	1	1	1	1	1	1	-1	-1	-1	-1	1	1	-1	1	-1	-1	1	-1	5.250277607248702e-07
TATGCCCCAGATCGGAAGAGCACACGT	5.864364798020931e-10	1.0	0.7749999999999999	5	126.0	4.331312872080159	6.079365079365079	4.928571428571429	1.1728729596041863e-09	0	0	0	0	0	0	0	0	0	0	0	0	0	0	-1	0	0	1	1	0	-1	-1	1	1	-1	1	1	-1	0	1	-1	1	-1	1	0	8.346490081936307e-07
TATGCTGCTTTGATCTGTTGACGCTGT	9.353219165547984e-10	0.9561108673979656	0.9573524085476276	2	295.0	0.9732422384324364	0.4338983050847457	0.423728813559322	1.870643833109597e-09	1	1	1	1	1	1	1	0	0	0	-1	-1	0	0	0	0	0	0	0	0	0	0	0	-1	0	-1	0	0	0	-1	0	-1	0	0	0	1.2974847965937785e-06
TATGGCATTGGCCTTCCAGGCATGGTA	2.007656981019212e-09	1.0	0.601010101010101	7	187.0	1.449620530485805	0.6631016042780749	0.6149732620320856	4.015313962038425e-09	-1	-1	-1	-1	-1	-1	1	1	0	1	0	-1	1	0	1	0	0	0	0	1	0	0	1	0	0	0	0	-1	1	0	1	-1	0	1	1	2.66969742111816e-06
TATGACCCCAGATCGGAAGAGCACACG	2.0192668833432e-09	1.0	0.9696969696969696	3	76.0	3.439573345701056	5.026315789473684	4.368421052631579	4.038533766686401e-09	0	0	0	0	0	0	0	0	0	0	0	1	0	0	0	0	0	0	0	-1	-1	0	0	0	0	-1	-1	1	1	0	0	-1	0	1	0	2.684085521073905e-06
TATTATGAGTTGACGGGCAGATATCTT	3.925353229084629e-09	1.0	0.6929618768328446	6	179.0	1.9737888560740744	1.1620111731843576	1.0837988826815643	7.850706458169257e-09	1	1	1	1	1	-1	1	0	0	0	0	0	-1	0	0	0	-1	-1	0	0	0	0	-1	0	0	-1	0	0	0	0	0	0	0	0	0	5.008871879930135e-06
TATTCCTACCCAGATCGGAAGAGCACA	4.634966868900111e-09	1.0	0.7987179487179488	6	97.0	3.946924389114288	5.536082474226804	4.969072164948454	9.269933737800222e-09	0	0	0	0	0	0	0	0	0	0	0	0	0	0	0	0	0	0	1	0	0	1	1	-1	0	-1	-1	1	1	-1	1	0	-1	0	-1	5.853858440187511e-06
TATCACCCAGATCGGAAGAGCACACGT	4.963386841566541e-09	1.0	1.0	7	65.0	3.569457190973602	5.723076923076923	4.476923076923077	9.926773683133082e-09	0	0	0	0	0	0	0	1	0	0	0	0	0	0	0	0	0	0	-1	0	-1	-1	1	0	0	1	0	-1	0	-1	1	0	0	0	0	6.244285424692445e-06
TATTCCATTATTCCCAGATCGGAAGAG	5.226474336071826e-09	0.1385548519042455	1.0	1	80.0	3.187468005761432	2.25	2.15	1.0452948672143652e-08	0	0	0	0	0	0	0	0	0	0	0	-1	0	0	0	0	0	0	0	0	0	0	0	0	0	-1	1	-1	1	1	-1	0	-1	0	0	6.556593728908577e-06
TATACAATTTTTAGGTGCCTCATTCGA	5.544801397527816e-09	1.1296246032063442e-05	0.3418562708102108	9	537.0	1.36888945822717	1.223463687150838	1.1955307262569832	1.1089602795055632e-08	1	1	1	1	1	-1	1	-1	-1	-1	1	1	-1	-1	-1	-1	-1	-1	1	-1	-1	-1	-1	-1	1	-1	1	-1	-1	1	-1	1	1	1	1	6.936808144918151e-06
TATTCCATTATTCCTCCGAGATCGGAA	6.890390015835409e-09	1.0	0.7676282051282051	5	100.0	2.517395359218554	1.06	0.9	1.378078003167082e-08	0	0	0	0	0	0	0	0	0	0	0	0	0	1	0	0	0	0	1	0	-1	0	1	0	0	-1	-1	1	-1	-1	1	0	0	0	0	8.494014538287077e-06
TATTCCATTATTCCCGCAGATCGGAAG	9.507546930747668e-09	1.0	0.9393939393939394	2	63.0	2.61708144572814	1.3174603174603174	1.1746031746031746	1.9015093861495332e-08	0	0	0	0	0	0	0	0	0	0	0	0	0	1	0	0	0	0	0	-1	0	1	0	0	0	0	1	-1	1	0	-1	0	-1	0	0	1.1496527955210166e-05
TATTCCATTATGCCAGATCGGAAGAGC	2.26915000835543e-08	0.0252545499606999	0.6833333333333333	8	143.0	4.170704291491771	3.363636363636364	3.104895104895105	4.53830001671086e-08	0	0	0	0	0	0	0	1	0	0	1	-1	-1	0	0	0	0	0	1	0	0	0	0	-1	0	1	1	-1	-1	-1	1	1	-1	1	0	2.6124534315826263e-05
TATTCCATTATTCCTGCCAGATCGGAA	2.6725350222302757e-08	1.0	0.7501569365976146	7	140.0	2.365864770506441	0.7928571428571428	0.7285714285714285	5.345070044460551e-08	0	0	0	0	0	0	0	0	0	0	0	0	1	-1	-1	0	0	0	1	0	1	0	-1	0	0	1	-1	1	1	-1	1	1	-1	1	0	3.048678871515303e-05
TATTTAAGACATTGCATTTTCCACTTA	2.998787732357041e-08	3.331986369285601e-09	1.0	7	75.0	1.01258952908237	7.28	1.0533333333333332	5.997575464714082e-08	1	0	0	1	1	0	1	-1	-1	0	0	0	-1	0	0	0	0	0	0	0	0	0	0	0	0	0	0	0	-1	0	0	0	0	0	0	3.394799311111707e-05
TATTTCAGGACAGCCAGCTTAACCTTC	3.3779958193960376e-08	1.0	0.1790126147217414	3	1137.0	1.828686610152156	0.8751099384344767	0.841688654353562	6.755991638792075e-08	1	1	1	1	1	1	1	1	-1	-1	-1	-1	1	1	1	-1	1	1	1	1	1	1	1	-1	-1	-1	-1	1	1	-1	1	-1	-1	1	-1	3.792843488654652e-05
TATCCTGGATCTTGGCCTTCACATTTT	5.726102663841258e-08	1.0	0.3655173160876583	5	614.0	2.3642050935805963	0.982084690553746	0.9625407166123778	1.1452205327682517e-07	1	1	1	1	1	-1	1	-1	-1	-1	1	1	-1	-1	-1	-1	-1	-1	1	-1	-1	-1	0	-1	1	-1	1	-1	-1	1	-1	1	1	1	1	6.237972651223406e-05
TATCCCTGTCCCAGATCGGAAGAGCAC	8.357921848245413e-08	0.017420171207495	0.9615384615384616	7	55.0	2.778104910806508	4.181818181818182	3.036363636363636	1.6715843696490826e-07	0	0	0	0	0	0	0	0	0	0	0	0	0	1	0	0	0	0	1	0	0	0	0	0	-1	0	-1	1	0	-1	0	0	0	0	0	8.88408887527081e-05
TATTGATGTGCTCAACAGCCTTTGAGA	9.301351033548953e-08	0.0004353224470259	0.1556821019338014	7	1345.0	1.800564221784344	1.242379182156134	1.1130111524163568	1.8602702067097905e-07	1	1	1	1	1	1	1	1	-1	-1	-1	-1	1	1	1	-1	1	1	1	1	1	1	1	-1	-1	-1	-1	1	1	-1	1	-1	-1	1	-1	9.817156802239991e-05
TATTTTTTGTACGGCTTTTTCGAGTTG	1.646087834635286e-07	1.0	0.4605137051945563	9	289.0	1.9544990795764403	1.0795847750865053	1.0311418685121108	3.292175669270572e-07	-1	1	1	1	1	1	1	1	-1	-1	-1	1	-1	-1	-1	-1	1	0	0	0	1	0	1	0	-1	1	-1	1	-1	-1	1	-1	0	-1	-1	0.00016813390654182896
TATCGCAGATCGGAAGAGCACACGTCT	1.7193446306171418e-07	1.0	0.5284653465346535	9	197.0	4.973107687005992	5.543147208121828	4.751269035532995	3.438689261234283e-07	0	0	0	0	0	0	0	1	-1	0	0	0	0	1	-1	0	0	0	-1	-1	1	0	1	-1	0	-1	1	1	-1	1	-1	-1	-1	0	0	0.00017513757970187904
TATTGCAGAGTCCCAAGTTTCATCAGC	1.895157024766872e-07	1.0	0.6667924528301887	7	103.0	1.12640613856738	0.9223300970873788	0.9223300970873788	3.790314049533744e-07	1	1	1	1	0	-1	1	0	0	-1	0	0	-1	0	0	0	0	0	1	0	-1	0	0	0	0	0	0	0	0	-1	0	0	0	0	-1	0.00019197253328665604
TATAATGGTTACGGTCTGCTGCATATT	1.9027521417533414e-07	1.0	0.3337404818212531	8	561.0	1.6223037660857842	0.9001782531194296	0.8092691622103387	3.8055042835066827e-07	1	1	1	1	1	-1	1	-1	-1	-1	1	1	-1	-1	-1	-1	-1	-1	1	-1	-1	-1	-1	-1	1	-1	1	-1	-1	1	-1	1	1	1	1	0.00019267490635147355
TATTGCCTGTCACAAAACGTACTTGTG	4.815448465196695e-07	0.0160365702393203	0.4125874125874125	9	264.0	1.4051997866399677	1.2424242424242424	1.2121212121212122	9.63089693039339e-07	1	-1	-1	-1	1	-1	-1	1	1	0	-1	1	0	1	1	0	0	0	0	0	0	0	0	0	-1	1	0	0	0	0	1	1	-1	0	0	0.0004629072465043741
TATTCCTAGGCCAGATCGGAAGAGCAC	5.28616655731043e-07	0.2051599276746024	1.0	7	51.0	2.4862748645977994	4.372549019607843	3.784313725490196	1.057233311462086e-06	0	0	0	0	0	0	0	0	0	0	0	0	0	1	0	0	0	0	0	0	0	0	0	0	0	-1	-1	1	0	0	1	0	0	0	0	0.0005055551996255371
TATGCCGAGATCGGAAGAGCACACGTC	5.411308636728488e-07	1.0	0.7415686274509803	2	101.0	4.347991187621549	5.841584158415841	5.138613861386139	1.0822617273456976e-06	0	0	0	0	0	0	0	0	0	-1	0	0	0	0	0	0	0	-1	0	-1	1	-1	1	0	0	1	1	-1	-1	0	-1	1	0	0	0	0.0005167093726458575
TATCATCTTTGATGACCTCTCCTAACT	5.821517486624579e-07	1.0	0.3318708318708319	7	457.0	1.688156629033046	0.9606126914660832	0.7811816192560175	1.1643034973249158e-06	1	1	1	1	1	-1	1	-1	-1	-1	1	1	-1	-1	-1	-1	-1	-1	1	-1	-1	-1	-1	-1	1	0	1	0	-1	1	-1	1	0	1	1	0.0005535930405032493
TATTGACCACTTCTTTCAAGTCATTTG	5.914724286762818e-07	1.0	0.3022328417236549	7	494.0	1.5851948646190472	0.5303643724696356	0.4919028340080971	1.1829448573525636e-06	1	1	1	1	1	-1	1	-1	-1	-1	1	1	-1	-1	-1	-1	-1	0	1	-1	-1	-1	-1	-1	1	-1	1	-1	-1	1	-1	1	1	1	1	0.0005617231544345155
TATTTGCTACTACCACCAAGATCTGCA	8.440556552394604e-07	6.708407966161811e-24	0.0327850190159465	4	71925.0	2.480880577967405	1.8192700729927007	1.5425790754257906	1.6881113104789208e-06	1	1	-1	-1	1	1	1	-1	-1	-1	-1	-1	1	-1	-1	-1	-1	-1	1	1	1	1	1	-1	-1	1	1	1	1	1	1	1	1	-1	-1	0.0007845707829139907
TATTGCCAGATCGGAAGAGCACACGTC	9.060689172524556e-07	1.0	0.6061707988980717	2	196.0	5.16976625774243	5.525510204081633	4.653061224489796	1.8121378345049117e-06	0	0	0	0	0	0	0	1	0	-1	1	0	0	0	1	0	0	0	-1	0	1	-1	1	1	1	1	1	-1	-1	-1	-1	1	1	0	0	0.0008388418047833697
TATTCCCCGAGATCGGAAGAGCACACG	1.1649723812059937e-06	1.0	0.767844767844768	8	76.0	3.814352389752124	5.552631578947368	4.671052631578948	2.329944762411988e-06	0	0	0	0	0	0	0	0	0	-1	0	0	1	0	0	0	0	0	0	0	1	0	0	0	0	-1	1	-1	0	-1	-1	0	1	1	0	0.0010639315044288192
TATGGCCAGATCGGAAGAGCACACGTC	1.5334241133914365e-06	1.0	0.6521476104053237	6	115.0	4.579423042860576	5.478260869565218	4.852173913043479	3.066848226782873e-06	0	0	0	0	0	0	0	0	0	0	0	0	0	0	0	0	0	0	-1	1	-1	0	1	0	0	1	-1	-1	1	-1	1	0	1	-1	1	0.0013757608037724372
TATGTGGCCAGAGGGAAGTGGATGCGG	2.849181730506968e-06	1.0	0.2237734343837255	9	494.0	0.9472229585570626	0.354251012145749	0.3157894736842105	5.698363461013935e-06	-1	1	1	1	-1	-1	1	0	1	0	0	-1	-1	0	-1	-1	0	0	0	0	0	-1	0	-1	-1	0	1	-1	0	0	0	-1	0	1	0	0.00247057589520943
TATGTCATAGATCTGGTCCTTGAATCC	4.549566513567084e-06	0.0293276603365837	0.6645299145299145	6	310.0	1.2816390588758817	1.1548387096774193	1.0419354838709678	9.099133027134168e-06	1	1	1	1	1	-1	1	-1	0	0	1	0	-1	-1	-1	0	0	-1	0	0	0	0	-1	0	0	0	0	0	-1	0	0	0	0	1	1	0.0038369866145352783
TATTCCTCCCAGATCGGAAGAGCACAC	6.0863268249455805e-06	1.0	0.6458333333333334	1	94.0	3.682658635813324	5.329787234042553	4.148936170212766	1.217265364989116e-05	0	0	0	0	0	0	0	0	-1	0	0	0	0	-1	0	0	0	0	0	1	0	-1	0	0	-1	-1	1	-1	1	0	1	0	1	1	0	0.005044277729321211
TATCGCCCAGATCGGAAGAGCACACGT	7.84161216259489e-06	0.3552650232201441	0.7445442875481386	2	79.0	3.8347514174122224	5.151898734177215	4.772151898734177	1.568322432518978e-05	0	0	0	0	0	0	0	0	0	0	0	1	0	0	0	0	0	0	1	0	0	1	0	0	0	-1	-1	1	1	-1	-1	0	0	0	0	0.006415459693768035
TATCCAAGTAGCCCAGATCGGAAGAGC	7.972871084000646e-06	0.0438242838539101	0.7342995169082126	3	82.0	3.7600845766797777	3.3536585365853657	2.963414634146341	1.594574216800129e-05	0	0	0	0	0	0	0	0	0	0	-1	0	1	0	0	0	0	0	0	0	0	-1	0	0	1	1	1	-1	1	-1	-1	0	0	0	0	0.006518088050781459
TATCTTTAAGCTGGTTCTTTCTATTGT	9.95425646730663e-06	1.0	0.573202614379085	8	158.0	1.713510224297565	1.2721518987341771	1.1962025316455696	1.990851293461326e-05	1	1	1	1	1	0	0	0	0	-1	0	0	0	-1	-1	-1	-1	0	1	0	0	-1	-1	-1	1	-1	0	-1	-1	1	0	0	0	0	1	0.008041813999276922
TATAGTCTTGCCAGATCGGAAGAGCAC	1.0685701764383924e-05	1.0	0.7564102564102565	2	75.0	3.5125172327129737	4.786666666666667	3.933333333333333	2.1371403528767847e-05	0	0	0	0	0	0	0	1	0	0	0	0	0	0	0	0	0	0	1	0	0	0	1	0	0	0	-1	1	0	-1	-1	0	-1	1	0	0.008581337963081184
TATTCCCGAGATCGGAAGAGCACACGT	1.22044936147542e-05	1.0	1.0	4	52.0	3.266514836647891	5.923076923076923	4.826923076923077	2.44089872295084e-05	0	0	0	0	0	0	0	0	0	0	0	0	0	0	0	0	0	0	0	0	0	1	1	0	0	-1	1	0	1	-1	-1	0	0	0	0	0.009720654234853153
TATCCCGAGATCGGAAGAGCACACGTC	1.425412185426454e-05	1.0	0.8840155945419104	1	65.0	3.94086810559016	5.6	4.369230769230769	2.850824370852908e-05	0	0	0	0	0	0	0	0	0	0	1	0	0	0	-1	0	0	-1	0	0	0	1	0	0	0	1	0	1	0	-1	-1	0	0	0	-1	0.011258356283533838
TATAGCCAGATCGGAAGAGCACACGTC	1.5813477805699512e-05	1.0	0.8014492753623189	2	76.0	3.864262835863698	4.776315789473684	4.171052631578948	3.1626955611399024e-05	0	0	0	0	0	0	0	0	0	0	0	0	0	0	0	0	0	0	0	0	1	-1	1	0	0	1	1	0	-1	-1	-1	0	0	0	0	0.012425985551351978
TATATCAACCAACACCTTTTCTGGGGT	2.587258224847396e-05	2.1334424085255963e-12	0.1102694588044722	6	3935.0	4.428624124012351	6.8566709021601016	5.169250317662008	5.174516449694792e-05	-1	1	1	1	1	1	-1	-1	1	1	-1	-1	1	1	1	1	-1	-1	-1	-1	-1	-1	1	1	-1	-1	-1	-1	1	1	-1	-1	1	-1	1	0.01977561783167251
TATTTGCCCTTTTCCTTTCCTACTTGG	2.714507149898525e-05	0.293028682366845	0.1578756416343423	8	949.0	1.0263365407588778	0.4531085353003161	0.4309799789251844	5.42901429979705e-05	1	1	1	1	1	1	1	1	-1	-1	-1	-1	1	1	1	-1	1	1	1	1	1	1	1	-1	-1	-1	-1	1	1	-1	1	-1	-1	1	-1	0.02069287137054308
TATACTTGCTTGCATTTTTGCTTTAAT	2.74065631531325e-05	1.0	0.2807881773399014	2	308.0	0.6083900800724348	0.1363636363636363	0.1363636363636363	5.4813126306265e-05	1	-1	1	1	-1	1	1	-1	0	0	0	0	0	-1	-1	0	0	0	0	0	0	0	0	0	0	0	0	0	0	-1	0	0	0	0	0	0.02086709477296697
TATAGTCTTCCCCAGATCGGAAGAGCA	2.8088831143277167e-05	0.0041238772901366	1.0	1	38.0	2.881291739972608	3.5526315789473686	3.3684210526315788	5.6177662286554335e-05	0	0	0	0	0	0	0	0	0	0	0	0	0	0	0	0	0	0	0	0	-1	0	0	0	0	0	1	1	-1	0	1	-1	0	0	0	0.021333050498574094
TATTAGCCCAGATCGGAAGAGCACACG	2.969994441615022e-05	1.0	0.95	5	41.0	2.980919458368716	5.219512195121951	4.463414634146342	5.939988883230044e-05	0	0	0	0	0	0	0	0	0	0	0	0	0	0	0	0	0	0	0	0	-1	-1	0	0	0	1	0	-1	1	0	1	0	0	0	0	0.022450162859720492
TATGAACGCTTGGCCGCCACAAGCCAG	4.156580761128763e-05	8.53491383146074e-10	0.2245516057613373	3	1147.0	3.628865763905496	4.847428073234525	4.299040976460331	8.313161522257526e-05	1	1	-1	-1	-1	-1	-1	1	-1	1	-1	-1	-1	1	1	1	-1	-1	1	1	1	1	-1	-1	-1	1	1	-1	1	-1	-1	1	-1	1	1	0.030879610248141783
TATCGGAAGAGCACACGTCTGAACTCC	5.380683860709527e-05	1.0	0.2028339337254303	6	1140.0	8.71282410022015	7.082456140350877	6.399122807017544	0.0001076136772141	0	0	0	0	0	0	0	-1	1	-1	1	1	-1	1	1	1	1	1	1	-1	-1	1	1	-1	-1	-1	-1	1	1	-1	-1	-1	-1	1	-1	0.039462441420628165
TATCATTCCAGGCTTTAAGTTTCTTAA	5.485903289997819e-05	0.219677188116465	0.5178571428571429	1	140.0	1.1320487940663408	1.1785714285714286	1.0857142857142856	0.0001097180657999	1	1	1	-1	1	-1	1	0	0	-1	1	0	0	-1	0	0	0	0	-1	0	0	0	-1	0	0	0	0	0	0	0	-1	0	0	0	0	0.0401815369748324
GGAAGAGCACACGTCTGAACTCCAGTC	0.0	0.0	0.1993146066808819	2	486684.0	8.100874677102903	6.47456665926967	5.428974447485432	0.0	1	-1	1	1	-1	-1	0	-1	1	1	1	1	1	-1	1	-1	1	1	1	1	-1	1	-1	-1	1	1	-1	1	-1	1	-1	-1	-1	-1	-1	0.0
GGAGATCGGAAGAGCACACGTCTGAAC	0.0	4.5074822421575136e-51	0.3874254898740338	3	13850.0	6.706005599734974	6.2084476534296025	5.121516245487364	0.0	0	0	0	0	0	-1	0	-1	1	1	1	1	1	-1	1	-1	1	1	1	1	-1	1	-1	-1	1	1	-1	1	-1	1	-1	-1	-1	-1	-1	0.0
GGATCAACCAGGTACCCAGATCGGAAG	0.0	1.4586289945934288e-22	0.6267110463906802	2	5285.0	4.218628110467915	1.4537369914853355	1.4073793755912962	0.0	0	0	0	0	0	0	0	1	-1	1	-1	1	1	-1	-1	1	1	-1	1	-1	-1	-1	1	1	1	1	1	-1	1	-1	-1	1	-1	1	-1	0.0
GGATCAACCAGGTAGCCAGATCGGAAG	1.0776135702271097e-259	5.110660054637931e-11	0.6360175878823708	2	3981.0	4.192759220509303	1.5870384325546345	1.5418236623963828	2.155227140454219e-259	0	0	0	0	0	0	0	1	-1	1	-1	1	1	-1	-1	1	1	-1	1	-1	-1	-1	1	1	1	1	1	-1	1	-1	-1	1	-1	1	-1	1.509533978691248e-254
GGATCAACCAGGTACCGAGATCGGAAG	1.8430461259690517e-123	6.893755079180644e-07	0.6566419561372697	2	1804.0	4.103715765021947	1.4750554323725056	1.4124168514412416	3.686092251938103e-123	0	0	0	0	0	0	0	1	-1	1	-1	1	1	-1	-1	1	1	-1	1	-1	-1	-1	1	1	1	1	1	-1	1	-1	-1	1	-1	1	-1	1.078325903844076e-118
GGAGCCAGATCGGAAGAGCACACGTCT	2.6090960918586786e-111	2.3284416612442145e-07	0.4787088100140962	1	2951.0	6.238715461757893	6.133175194849204	5.426635038969841	5.218192183717357e-111	0	0	0	0	0	0	0	-1	1	-1	1	1	-1	-1	-1	1	1	1	-1	-1	1	-1	-1	1	-1	-1	-1	1	-1	1	-1	1	-1	1	1	1.3290374593864393e-106
GGAGGGGTGAACCGGCCCAGATCGGAA	6.827797484426131e-97	0.0614504853154386	0.4712829296142239	5	1920.0	2.670728493697185	0.896875	0.8244791666666667	1.3655594968852262e-96	0	0	0	0	0	0	0	-1	1	1	-1	-1	1	1	1	-1	-1	1	-1	-1	1	1	-1	-1	-1	-1	1	1	1	1	-1	-1	1	-1	-1	2.9516435608316437e-92
GGATCTGAACCCGACTCCCTTTCGATC	4.598705626488263e-93	1.0	0.1469461683236517	6	13837.0	1.823209244834098	0.8647105586471056	0.7366481173664812	9.197411252976526e-93	1	1	1	1	1	1	1	1	-1	-1	-1	-1	1	1	1	-1	1	1	1	1	1	1	1	-1	-1	-1	-1	1	1	-1	1	-1	-1	1	-1	1.8819097531952431e-88
GGACCGACTGACCCCCCAGATCGGAAG	3.902375850686995e-87	0.0007447855307379	0.5352828866278367	2	1576.0	4.289485835531324	1.484771573604061	1.427664974619289	7.804751701373991e-87	0	0	0	0	0	0	0	1	-1	1	-1	1	1	-1	-1	1	1	-1	1	-1	-1	-1	1	1	1	1	1	-1	1	-1	-1	1	-1	1	-1	1.4429326292793697e-82
GGACCCAGATCGGAAGAGCACACGTCT	3.9154035197770567e-82	8.711123713977773e-05	0.4460348743763089	1	2467.0	6.406739910903457	6.416700445885692	5.192136197811107	7.830807039554115e-82	0	0	0	0	0	0	0	-1	1	-1	1	1	-1	-1	-1	1	1	1	-1	-1	1	-1	-1	1	-1	-1	-1	1	-1	1	-1	1	-1	1	1	1.3549011512198852e-77
GGACCGACTGCCCAGATCGGAAGAGCA	2.156802064533403e-73	3.088944206103972e-12	0.548251446409808	5	1357.0	5.335252183811147	4.442888725128961	3.9093588798820926	4.313604129066806e-73	0	0	0	0	0	0	0	-1	-1	-1	-1	1	-1	1	-1	1	1	1	1	1	-1	1	1	1	1	-1	1	1	-1	-1	1	-1	-1	-1	-1	6.491993998068948e-69
GGAGATATCAATGGTGATACCACGTTC	5.002983609313842e-63	0.0008188742805718	0.5478149791582627	4	2469.0	1.6396992366618817	0.720129607128392	0.669501822600243	1.0005967218627683e-62	1	1	1	1	1	-1	1	-1	-1	-1	1	1	-1	-1	-1	-1	-1	-1	1	-1	-1	-1	-1	-1	1	-1	1	-1	-1	1	-1	1	1	1	1	1.1755756214053594e-58
GGAGACCAAAAGCACCAGTGAACTGGC	7.399100471857486e-63	1.6981745832403126e-67	0.1247428154244375	4	3800.0	0.8169307174284517	0.6328947368421053	0.6176315789473684	1.4798200943714972e-62	0	0	-1	-1	1	1	0	0	0	0	0	0	0	0	0	0	0	0	0	0	0	1	1	-1	0	1	1	1	0	0	1	1	1	0	0	1.71919272417502e-58
GGACCGACCCCAGATCGGAAGAGCACA	3.4918274436027365e-55	0.0008658141976255	0.4821452219324155	1	1181.0	5.344701705600831	5.873835732430144	4.721422523285352	6.983654887205473e-55	0	0	0	0	0	0	0	1	-1	-1	-1	1	-1	-1	-1	-1	1	1	-1	1	1	1	1	1	-1	1	-1	1	-1	-1	1	-1	1	-1	-1	6.837431982939879e-51
GGACCGACTGAGCCAGATCGGAAGAGC	1.7045047735425808e-54	4.909225712663676e-10	0.6822068965517242	9	810.0	5.1793599256110205	3.6604938271604937	3.308641975308642	3.4090095470851615e-54	0	0	0	0	0	0	0	-1	1	1	1	1	1	-1	-1	1	1	1	1	-1	1	-1	-1	1	-1	1	-1	1	1	-1	1	1	-1	1	-1	3.280314797400951e-50
GGATTCCCCCCCAGATCGGAAGAGCAC	3.5776113938830806e-53	0.0026469175253358	0.7068282299001146	1	704.0	5.223310543342997	5.296875	4.394886363636363	7.155222787766161e-53	0	0	0	0	0	0	0	1	-1	1	-1	-1	1	-1	1	-1	-1	-1	-1	1	-1	-1	1	1	-1	-1	1	-1	1	-1	1	-1	1	1	1	6.622647098197443e-49
GGAATCGAACCCCCAGATCGGAAGAGC	1.2579551051840837e-52	3.225815930707241e-08	0.6634659481770236	9	926.0	5.05601335291208	3.763498920086393	3.3153347732181424	2.515910210368167e-52	0	0	0	0	0	0	0	-1	1	1	1	1	1	-1	-1	1	1	1	1	-1	1	-1	-1	1	-1	1	-1	1	1	-1	1	1	-1	1	-1	2.293673216861799e-48
GGACCGACTGACCCAGATCGGAAGAGC	3.2980295375417004e-47	0.0001145369792081	0.7043459281175729	9	707.0	5.102986266056672	3.594059405940594	3.3833097595473838	6.596059075083401e-47	0	0	0	0	0	0	0	-1	1	1	1	1	1	-1	-1	1	1	1	1	-1	1	-1	-1	1	-1	1	-1	1	1	-1	1	1	-1	1	-1	5.177495682600479e-43
GGACCCCCAGATCGGAAGAGCACACGT	5.932708680909291e-47	0.7874787809736461	0.6443101438630666	5	711.0	5.357474101783199	5.835443037974684	5.123769338959212	1.186541736181858e-46	0	0	0	0	0	0	0	-1	-1	-1	1	-1	1	-1	-1	-1	-1	1	1	1	-1	-1	1	1	-1	1	1	-1	1	1	-1	1	-1	1	1	9.175194961398724e-43
GGACACCCGATCGCCCAGATCGGAAGA	2.970741991997733e-45	0.1051111197047875	0.6206534772182254	6	753.0	4.680624264963772	2.3917662682602923	2.3227091633466137	5.941483983995466e-45	0	0	0	0	0	0	0	-1	-1	1	1	-1	-1	1	-1	-1	-1	1	1	1	-1	1	1	-1	-1	1	1	1	1	-1	1	1	-1	-1	1	4.28505836888348e-41
GGACACCCGATCGGCCCAGATCGGAAG	7.266975180453329e-45	1.0	0.5621340099489199	2	774.0	4.158299452508633	1.4405684754521964	1.437984496124031	1.453395036090666e-44	0	0	0	0	0	0	0	1	-1	1	-1	1	1	-1	-1	1	1	-1	1	-1	-1	-1	1	1	1	1	1	-1	1	-1	-1	1	-1	1	-1	1.0308522282826423e-40
GGATCCCCAGATCGGAAGAGCACACGT	2.0505763931132557e-42	0.6975196360349362	0.6411293606624135	5	543.0	5.125326690043456	5.515653775322283	4.550644567219153	4.101152786226511e-42	0	0	0	0	0	0	0	-1	-1	-1	0	-1	1	-1	-1	-1	-1	1	1	1	-1	-1	1	1	-1	1	1	-1	1	1	-1	1	-1	1	1	2.688902624943809e-38
GGATTCGGGGATCTGAACCCGACTCCC	1.1237550254445415e-41	1.0	0.0196525595719677	3	33211.0	1.3616945208782014	0.6668874770407395	0.5245852277859745	2.2475100508890836e-41	1	1	1	1	1	1	1	1	-1	-1	-1	-1	1	1	1	-1	1	1	1	1	1	1	1	-1	-1	-1	-1	1	1	-1	1	-1	-1	1	-1	1.4323151883710875e-37
GGAACGGCGCTCGCCCAGATCGGAAGA	2.3392602682960956e-41	0.0036301863543289	0.542765382014875	6	841.0	4.830896884762728	2.254458977407848	2.1510107015457787	4.678520536592191e-41	0	0	0	0	0	0	0	-1	-1	1	1	-1	-1	1	-1	-1	-1	1	1	1	-1	1	1	-1	-1	1	1	1	1	-1	1	1	-1	-1	1	2.937877857482041e-37
GGAATCGAACCCCCCAGATCGGAAGAG	2.003354322420209e-40	9.213707968139862e-05	0.45991601523658	5	1023.0	5.0343586705504055	3.040078201368524	2.859237536656892	4.006708644840419e-40	0	0	0	0	0	0	0	1	-1	-1	-1	-1	1	1	1	-1	1	1	1	1	1	1	1	-1	-1	-1	-1	1	1	-1	1	-1	-1	1	-1	2.4341748166774874e-36
GGAATCCCAGATCGGAAGAGCACACGT	2.4385291825795234e-40	0.0539270801743895	0.6042794585987261	7	634.0	5.265720155478801	5.753943217665615	4.733438485804417	4.877058365159047e-40	0	0	0	0	0	0	0	1	1	1	-1	-1	-1	1	-1	1	1	1	-1	1	-1	-1	1	-1	1	1	-1	-1	1	-1	1	-1	1	-1	1	2.950629302723908e-36
GGACACCCGATCGGGCCAGATCGGAAG	4.794786187728837e-40	1.0	0.6144963144963145	2	700.0	4.0615481359746255	1.4028571428571428	1.3928571428571428	9.589572375457674e-40	0	0	0	0	0	0	0	1	-1	1	-1	1	1	-1	-1	1	1	-1	1	-1	-1	-1	1	1	1	1	1	-1	1	-1	-1	1	-1	1	-1	5.7350226574178653e-36
GGACCCCAGATCGGAAGAGCACACGTC	5.475075240058821e-40	0.0023906399794474	0.3320625485754988	7	1510.0	6.278346203110981	6.180132450331126	5.504635761589404	1.0950150480117643e-39	0	0	0	0	0	0	0	-1	1	1	1	1	1	-1	1	-1	1	1	1	1	-1	1	-1	-1	1	1	-1	1	-1	1	-1	-1	-1	-1	-1	6.537977803239976e-36
GGATGCCCAGATCGGAAGAGCACACGT	1.6353088912565046e-39	0.1948282881919875	0.578656462585034	7	630.0	5.093856310350818	5.926984126984127	4.758730158730159	3.2706177825130085e-39	0	0	0	0	0	0	0	1	1	1	-1	-1	-1	1	-1	1	0	1	-1	1	-1	-1	1	-1	1	1	-1	-1	1	-1	1	-1	1	-1	1	1.9151050363985566e-35
GGATGTCCACGTCACACTTCATGATGG	3.834755467559793e-38	1.464828950723129e-14	0.4749030483405483	4	1333.0	2.261772187840889	2.246061515378845	2.201800450112528	7.669510935119587e-38	1	1	1	1	1	-1	1	-1	-1	-1	1	1	-1	-1	-1	-1	-1	-1	1	-1	-1	-1	-1	-1	1	-1	1	-1	-1	1	-1	1	1	1	1	4.2809518622200955e-34
GGACACCCAGATCGGAAGAGCACACGT	1.454198673703011e-37	0.6826043738292622	0.6422185357546575	7	522.0	5.197885834822699	5.812260536398467	4.818007662835249	2.9083973474060214e-37	0	0	0	0	0	0	0	1	1	1	-1	-1	-1	1	-1	1	1	1	-1	1	-1	-1	1	-1	1	1	-1	-1	1	-1	1	-1	1	-1	1	1.5928881593079376e-33
GGAAGAGCACACGTATGAACTCCAGTC	1.6287663448006617e-35	0.0036360044872012	0.2968934531450578	7	2184.0	7.628727603166115	6.753205128205129	6.080128205128205	3.257532689601323e-35	0	0	0	0	0	0	0	1	-1	-1	1	-1	-1	-1	-1	-1	1	1	1	1	1	1	1	1	-1	-1	-1	-1	1	1	1	1	-1	1	-1	1.6208054596001966e-31
GGATGACCTTGCCCACAGCCTTGGCAG	5.060514378256046e-34	0.0019147889938389	0.4699209207965884	8	1080.0	1.671849074390198	1.1444444444444444	1.0916666666666666	1.0121028756512092e-33	1	1	1	1	1	-1	1	-1	-1	-1	1	1	-1	-1	-1	-1	-1	-1	1	-1	-1	-1	-1	-1	1	-1	1	-1	-1	1	-1	1	1	1	1	4.70177438364378e-30
GGAATCGCCCAGATCGGAAGAGCACAC	1.4464860805833586e-33	0.0346745059412141	0.5431328105856408	8	809.0	5.044744431942258	5.9641532756489495	4.783683559950556	2.892972161166717e-33	0	0	0	0	0	0	0	1	1	1	-1	-1	-1	1	-1	1	1	1	-1	1	-1	-1	1	-1	1	1	-1	-1	1	-1	1	-1	1	-1	1	1.3154214753297002e-29
GGACCGACTGGCCAGATCGGAAGAGCA	2.9450010445371188e-33	0.0012766342558562	0.5872361720290836	1	744.0	5.293546589103148	4.473118279569892	3.782258064516129	5.8900020890742376e-33	0	0	0	0	0	0	0	1	-1	1	1	1	1	1	-1	-1	-1	-1	1	-1	-1	-1	-1	1	1	1	1	1	-1	1	-1	-1	1	1	1	2.638627550057749e-29
GGAATCCCCAGATCGGAAGAGCACACG	4.222985325418808e-33	0.0002842012314214	0.4998667732480682	3	1011.0	5.3224782452305925	5.837784371909001	4.757665677546983	8.445970650837615e-33	0	0	0	0	0	0	0	1	-1	1	-1	-1	-1	1	1	1	-1	-1	1	1	1	1	-1	-1	-1	1	1	-1	1	-1	-1	1	-1	1	1	3.758236218638731e-29
GGACCGACTGACCCCCAGATCGGAAGA	5.616824437828486e-32	0.1416097674000736	0.5809673437324655	6	667.0	4.696551108730717	2.3373313343328337	2.199400299850075	1.1233648875656971e-31	0	0	0	0	0	0	0	-1	-1	1	1	-1	-1	1	-1	-1	-1	1	1	1	-1	1	1	-1	-1	1	1	1	1	-1	1	1	-1	-1	1	4.73543949684223e-28
GGAAGGTGGACAGCGAGGCCAGGATGG	1.2559344489105995e-31	2.095864351846252e-05	0.6744983039719882	3	1028.0	1.277009874148516	0.9319066147859922	0.9056420233463036	2.511868897821199e-31	1	1	1	1	1	-1	1	-1	-1	-1	1	1	-1	-1	-1	-1	-1	-1	1	-1	-1	-1	-1	-1	1	-1	1	-1	-1	1	-1	1	1	1	1	1.0437542033178432e-27
GGAAGGCCAGATCGGAAGAGCACACGT	2.7464085926490314e-31	1.0	0.8204195063852313	7	246.0	4.75993718821718	5.650406504065041	4.540650406504065	5.492817185298063e-31	0	0	0	0	0	0	0	1	1	1	-1	-1	-1	0	0	1	1	0	-1	1	-1	-1	1	-1	0	1	-1	-1	1	-1	1	-1	1	0	1	2.2427635017439773e-27
GGATCTTCATGAGGTAGTCGGTCAGGT	3.4733130107037872e-31	1.0	0.4531865291232816	3	1151.0	1.123144153378957	0.3301476976542137	0.3266724587315378	6.9466260214075744e-31	1	1	1	1	1	-1	1	-1	-1	-1	1	1	-1	-1	-1	-1	-1	-1	1	-1	-1	-1	-1	-1	1	-1	1	-1	-1	1	-1	1	1	1	1	2.825280148903301e-27
GGAGAGGCCTCGGGATCCCACCTCGGC	4.549149751912893e-31	5.3603830979413536e-24	0.1831067216162802	6	3735.0	3.9576615556349295	3.1349397590361447	2.7178045515394915	9.098299503825786e-31	-1	1	1	1	1	1	1	1	-1	-1	-1	1	-1	-1	-1	-1	1	1	-1	1	1	1	1	1	-1	1	-1	1	-1	-1	1	-1	1	-1	-1	3.6696586495291725e-27
GGATCCCAGATCGGAAGAGCACACGTC	1.053025308343042e-30	0.0609655635482785	0.4606346302680645	5	1015.0	5.952046727449713	5.859113300492611	4.804926108374384	2.106050616686084e-30	0	0	0	0	0	0	0	1	1	-1	1	1	-1	1	-1	1	-1	1	-1	1	1	-1	1	1	-1	-1	1	-1	1	1	-1	-1	1	-1	1	8.310368717406826e-27
GGATCAGCTCCTTCAGCTCCTTCTTGC	1.2353456917967394e-29	5.1877515972415685e-28	0.4065549660033261	7	1348.0	1.7891977898206533	2.3123145400593472	2.2826409495548963	2.470691383593479e-29	1	1	1	1	1	-1	1	-1	-1	-1	1	1	-1	-1	-1	-1	-1	-1	1	-1	-1	-1	-1	-1	1	-1	1	-1	-1	1	-1	1	1	1	1	9.17281601476183e-26
GGACTGGAGAGGCCTCGGGATCCCACC	3.293689399507717e-29	1.090121160211586e-23	0.1475031345227613	9	4550.0	3.874613060250751	4.216043956043956	3.436263736263736	6.587378799015432e-29	-1	1	1	1	1	1	1	1	-1	-1	-1	1	-1	-1	-1	-1	1	1	-1	1	1	1	1	1	-1	1	-1	1	-1	-1	1	-1	1	-1	-1	2.374266742944717e-25
GGATAATATTCATTTAGCCTTCTGAGC	4.2967929260604914e-29	0.816771000563096	0.5390521702995732	5	1440.0	1.2596266766965107	0.4708333333333333	0.4451388888888888	8.593585852120983e-29	1	1	1	1	1	-1	1	-1	-1	-1	1	1	-1	-1	-1	-1	-1	-1	1	-1	-1	-1	-1	-1	1	-1	1	-1	-1	1	-1	1	1	1	1	3.0805900012341316e-25
GGAACGGCGCTCGGCCAGATCGGAAGA	5.74525899766439e-29	0.0365803921721423	0.5407617099222114	6	585.0	4.630235564506511	2.2	2.128205128205128	1.149051799532878e-28	0	0	0	0	0	0	0	-1	-1	1	1	-1	-1	1	-1	-1	-1	1	1	1	-1	1	1	-1	-1	1	1	1	1	-1	1	1	-1	-1	1	4.082901768241315e-25
GGACACCCGATCGGCCCCAGATCGGAA	1.08822168797686e-28	1.0	0.4810086316585852	5	683.0	2.40205314295337	0.8140556368960469	0.7745241581259151	2.17644337595372e-28	0	0	0	0	0	0	0	-1	1	1	-1	-1	1	1	1	-1	-1	1	-1	-1	1	1	-1	-1	-1	-1	1	1	1	1	-1	-1	1	-1	-1	7.614648007672439e-25
GGAACGGCGCTCCCAGATCGGAAGAGC	2.4122081521326298e-28	5.359695425951794e-05	0.7346938775510204	9	472.0	5.159874535277498	3.7966101694915255	3.1970338983050848	4.8244163042652595e-28	0	0	0	0	0	0	0	-1	1	1	1	1	1	-1	-1	1	1	1	1	-1	1	-1	-1	1	-1	1	-1	1	1	-1	1	1	-1	1	-1	1.6545254395612496e-24
GGACACAATCTGGCTAATAAGGCGGTT	2.772526635144363e-28	0.0076502698347139	0.4739562558170455	5	988.0	1.8722857718609331	0.9058704453441296	0.8694331983805668	5.545053270288726e-28	1	1	1	1	1	-1	1	-1	-1	-1	1	1	-1	-1	-1	-1	-1	-1	1	-1	-1	-1	-1	-1	1	-1	1	-1	-1	1	-1	1	1	1	1	1.8909831517294963e-24
GGAGCGGCTGTTGTCCATGGACAGCAC	1.1899722872700592e-27	0.1518491167071428	0.5762183235867446	5	858.0	1.9468628062245563	1.4125874125874125	1.2972027972027973	2.3799445745401184e-27	1	1	1	1	1	-1	1	-1	-1	-1	1	1	-1	-1	-1	-1	-1	-1	1	-1	-1	-1	-1	-1	1	-1	1	-1	-1	1	-1	1	1	1	1	7.823125045149731e-24
GGATTTCTTCTGATAGCTTTATGGAAT	1.726047005120393e-27	1.0	0.509283196239718	3	867.0	1.3731262927382983	0.5132641291810842	0.5017301038062284	3.452094010240786e-27	1	1	1	1	1	-1	1	-1	-1	-1	1	1	-1	-1	-1	-1	-1	-1	1	-1	-1	-1	-1	-1	1	-1	1	-1	-1	1	-1	1	1	1	1	1.1200810609904466e-23
GGATGGCCAGATCGGAAGAGCACACGT	6.3000569729646576e-27	1.0	0.6656223893065998	7	339.0	4.891109708174469	6.109144542772861	4.908554572271386	1.2600113945929315e-26	0	0	0	0	0	0	0	0	1	1	-1	-1	-1	0	-1	1	0	1	-1	1	-1	-1	1	-1	1	1	-1	-1	1	-1	1	-1	1	-1	1	3.9663798488852556e-23
GGAAGCTGCCCCCCAGATCGGAAGAGC	4.8296468639215685e-26	0.0012288143773892	0.6652826772390972	9	517.0	5.196350489239665	3.700193423597679	3.264990328820116	9.659293727843136e-26	0	0	0	0	0	0	0	-1	1	1	1	1	1	-1	-1	1	1	1	1	-1	1	-1	-1	1	-1	1	-1	1	1	-1	1	1	-1	1	-1	2.8859902292893994e-22
GGACCGACTGACCCAGCCAGATCGGAA	1.0445788346785024e-25	1.0	0.5161414508056976	5	604.0	2.684772785959097	0.9006622516556292	0.8195364238410596	2.089157669357005e-25	0	0	0	0	0	0	0	-1	1	1	-1	-1	1	1	1	-1	-1	1	-1	-1	1	1	-1	-1	-1	-1	1	1	1	1	-1	-1	1	-1	-1	6.116514738909815e-22
GGAAGCGAGAATGCAGAGTTTCCTCTG	1.822719705995008e-25	1.0	0.5995311167945439	3	480.0	1.55087569665489	0.6729166666666667	0.6458333333333334	3.645439411990016e-25	1	1	1	1	1	-1	1	-1	-1	-1	1	1	-1	0	-1	-1	-1	-1	0	-1	-1	-1	-1	-1	1	-1	1	-1	-1	0	-1	1	0	1	0	1.0510203844483936e-21
GGACGATGGAGGGGCCCGACTCGTCGT	2.0804514689864497e-25	1.0	0.5742240215924426	7	869.0	1.5678511160439534	0.7525891829689298	0.6985040276179517	4.160902937972898e-25	1	1	1	1	1	-1	1	-1	-1	-1	1	1	-1	-1	-1	-1	-1	-1	1	-1	-1	-1	-1	-1	1	-1	1	-1	-1	1	-1	1	1	1	1	1.195618995850693e-21
GGAACGGCGCTGCCAGATCGGAAGAGC	3.5328781501224525e-25	3.94624221451085e-05	0.6924907096891144	9	423.0	5.042780945491763	3.768321513002364	3.231678486997636	7.065756300244905e-25	0	0	0	0	0	0	0	-1	1	1	1	1	1	-1	-1	1	1	1	1	-1	1	-1	-1	1	-1	1	-1	1	1	-1	1	1	-1	1	-1	2.0018879380952083e-21
GGACACTCCCCAGATCGGAAGAGCACA	3.663667574013118e-25	0.8233188386812541	0.6017462655165159	5	439.0	5.149951715427709	5.890660592255125	4.765375854214123	7.327335148026236e-25	0	0	0	0	0	0	0	1	-1	0	1	1	1	-1	-1	1	0	-1	-1	-1	1	1	-1	1	1	1	1	1	-1	-1	-1	1	-1	1	-1	2.0743854387090282e-21
GGATGTGGTAGCCGCCCAGATCGGAAG	1.1126868688528129e-24	1.0	0.6232292200034135	2	375.0	3.968268721793687	1.416	1.3893333333333333	2.225373737705625e-24	0	0	0	0	0	0	0	0	-1	-1	-1	1	1	1	-1	0	1	0	1	-1	1	-1	1	-1	1	1	1	-1	1	-1	-1	1	-1	1	-1	6.11241205852453e-21
GGACACCCGATCGGCCAGATCGGAAGA	2.097336767407846e-24	1.0	0.6104277868028158	6	464.0	4.740033196030698	2.405172413793104	2.372844827586207	4.194673534815692e-24	0	0	0	0	0	0	0	-1	-1	1	1	-1	-1	1	-1	-1	0	1	0	1	-1	1	1	-1	-1	1	1	1	1	-1	1	1	-1	-1	1	1.131245245315793e-20
GGATCAACCAGGTACGCAGATCGGAAG	2.6806292302333625e-24	1.0	0.7804878048780488	2	248.0	3.458769593936881	1.3346774193548387	1.2903225806451613	5.361258460466726e-24	0	0	0	0	0	0	0	-1	0	0	-1	0	1	1	-1	0	0	0	0	-1	1	-1	1	0	0	1	1	-1	1	-1	-1	1	-1	1	-1	1.435757275270065e-20
GGAACCCCAGATCGGAAGAGCACACGT	3.731780178932573e-24	1.0	0.7180392156862745	7	286.0	4.940457209025552	5.527972027972028	4.545454545454546	7.463560357865146e-24	0	0	0	0	0	0	0	1	0	0	-1	0	-1	0	-1	0	1	1	-1	1	-1	-1	1	-1	1	1	-1	-1	1	-1	1	-1	1	0	1	1.985618408890768e-20
GGACCGAGATCGGAAGAGCACACGTCT	3.847145870802393e-24	0.8948481844538735	0.4733138657928564	1	736.0	6.0321304211243865	6.112771739130435	5.375	7.694291741604786e-24	0	0	0	0	0	0	0	1	1	-1	1	1	-1	1	-1	1	-1	1	-1	1	1	-1	1	1	-1	-1	1	-1	1	1	-1	-1	1	-1	1	2.043271261489534e-20
GGACCGACTGACCCACCCAGATCGGAA	4.196742790936365e-24	1.0	0.5105288175876411	5	581.0	2.6714636692173688	0.8433734939759037	0.7796901893287436	8.39348558187273e-24	0	0	0	0	0	0	0	-1	1	1	-1	-1	1	1	1	-1	-1	1	-1	-1	1	1	-1	-1	-1	-1	1	1	1	1	-1	-1	1	-1	-1	2.2240819932591687e-20
GGATGCCAGATCGGAAGAGCACACGTC	8.019836079447965e-24	0.6727662546419014	0.3732894556423968	7	764.0	5.85046899845772	6.0863874345549736	5.2591623036649215	1.603967215889593e-23	0	0	0	0	0	0	0	-1	1	1	1	1	1	-1	1	-1	1	1	1	1	-1	1	-1	-1	1	1	-1	1	-1	1	-1	-1	-1	-1	-1	4.1578838430485856e-20
GGACACCCCAGATCGGAAGAGCACACG	1.1167972497474959e-23	0.897773724607768	0.5215288186401417	6	604.0	5.296894560318064	5.880794701986755	5.263245033112582	2.2335944994949918e-23	0	0	0	0	0	0	0	1	1	1	-1	-1	1	1	-1	-1	-1	1	1	-1	1	-1	1	-1	1	1	1	1	-1	-1	-1	1	1	1	1	5.73695297416017e-20
GGACCGACTCCCAGATCGGAAGAGCAC	1.988367368055906e-23	0.4197843222967413	0.641256157635468	1	363.0	5.242804190933422	5.2837465564738295	4.278236914600551	3.976734736111812e-23	0	0	0	0	0	0	0	1	-1	1	-1	-1	1	-1	1	-1	-1	-1	-1	1	-1	-1	1	1	-1	-1	1	-1	1	-1	1	-1	1	1	1	1.006512141787321e-19
GGATCTTTTTGCGGTCTTTGTCCAGTT	2.058861130574101e-23	0.0023481617376697	0.168160043443688	3	2878.0	1.4511107284019873	0.5562890896455872	0.5038220986796387	4.117722261148201e-23	-1	1	1	1	1	1	1	1	-1	-1	-1	1	-1	-1	-1	-1	1	1	-1	1	1	1	1	1	-1	1	-1	1	-1	-1	1	-1	1	-1	-1	1.0411108608177971e-19
GGACCGACTGCCGAGATCGGAAGAGCA	3.139832675830142e-23	0.972795019419534	0.6776447105788423	1	353.0	5.207342618866605	4.4872521246458925	3.810198300283286	6.279665351660284e-23	0	0	0	0	0	0	0	0	-1	1	1	1	1	1	-1	-1	-1	-1	1	-1	-1	-1	-1	1	1	1	1	1	-1	1	-1	-1	1	1	1	1.5697487217241716e-19
GGAGGCCCAGATCGGAAGAGCACACGT	4.023578456063304e-23	1.0	0.8469366562824506	5	197.0	4.9527129931442255	5.868020304568528	4.903553299492386	8.047156912126605e-23	0	0	0	0	0	0	0	0	-1	-1	0	0	1	0	-1	0	-1	1	1	1	-1	-1	0	1	-1	1	1	-1	1	1	-1	1	-1	0	1	1.9937850003639543e-19
GGAAGCAGTGATGGAGGACACAATCTG	8.530637462729777e-23	1.0	0.4086523382690371	4	985.0	1.665030967379875	0.6304568527918781	0.5532994923857868	1.7061274925459557e-22	1	1	1	1	1	-1	1	-1	-1	-1	1	1	-1	-1	-1	-1	-1	-1	1	-1	-1	-1	-1	-1	1	-1	1	-1	-1	1	-1	1	1	1	1	4.1219939482415334e-19
GGATTCCCCTGCCCAGATCGGAAGAGC	1.176722217733239e-22	0.3803741501176014	0.665588336783989	9	305.0	4.955820440418118	3.577049180327869	3.183606557377049	2.353444435466478e-22	0	0	0	0	0	0	0	-1	0	1	0	1	1	-1	-1	1	1	0	1	-1	1	-1	-1	1	-1	1	-1	1	1	-1	1	1	-1	1	-1	5.641004343125875e-19
GGATTCCCCCCAGATCGGAAGAGCACA	1.3548466492443084e-22	0.5975775212442175	0.5638052768487551	1	402.0	5.084586258483938	5.559701492537314	4.527363184079602	2.7096932984886172e-22	0	0	0	0	0	0	0	0	0	-1	0	1	-1	-1	-1	-1	1	1	-1	1	1	1	1	1	-1	1	-1	1	-1	-1	1	-1	1	-1	-1	6.458772275793246e-19
GGATCTTGTAGATGTCGGAGAACATCT	6.284147167987153e-22	0.1034313403216979	0.3508595025448957	7	1119.0	1.687024822283295	0.8802502234137622	0.8105451295799821	1.2568294335974306e-21	1	1	1	1	1	-1	1	-1	-1	-1	1	1	-1	-1	-1	-1	-1	-1	1	-1	-1	-1	-1	-1	1	-1	1	-1	-1	1	-1	1	1	1	1	2.868115557457283e-18
GGACTTGGGCCCCCCACGAGCGGCGCC	1.513869212041685e-21	1.0	0.196410841341116	5	2677.0	2.357284803439501	1.3242435562196488	1.0123272319760923	3.02773842408337e-21	1	1	1	1	1	1	1	1	-1	-1	-1	-1	1	1	1	-1	1	1	1	1	1	1	1	-1	-1	-1	-1	1	1	-1	1	-1	-1	1	-1	6.72195045372472e-18
GGAGGGCCAGATCGGAAGAGCACACGT	3.912253098870128e-21	1.0	0.7112890922959574	7	229.0	5.0116196658494925	6.3056768558951966	5.008733624454148	7.824506197740255e-21	0	0	0	0	0	0	0	1	0	0	0	-1	-1	1	-1	1	1	0	-1	1	-1	-1	1	0	1	1	-1	-1	1	-1	1	-1	0	-1	1	1.684760323220517e-17
GGACCGCCCAGATCGGAAGAGCACACG	4.749679316870317e-21	0.6806043318474905	0.541004225491443	6	538.0	5.165058088620728	5.639405204460966	4.819702602230484	9.499358633740631e-21	0	0	0	0	0	0	0	1	1	1	-1	-1	1	1	-1	-1	-1	1	1	-1	1	-1	1	-1	1	1	1	1	-1	-1	-1	1	1	1	1	2.0321714839166807e-17
GGAATAACGCCGCCCCCAGATCGGAAG	5.709670018264535e-21	1.0	0.5940195673143173	2	382.0	4.17957471399732	1.7722513089005236	1.5287958115183249	1.141934003652907e-20	0	0	0	0	0	0	0	1	-1	1	-1	1	1	-1	-1	1	1	-1	1	-1	-1	-1	1	1	1	1	1	-1	1	-1	-1	1	-1	1	-1	2.4307717761965076e-17
GGACCGACTGACCCCAGATCGGAAGAG	6.940650671284224e-21	0.1676683334748788	0.4679068525462009	1	600.0	5.283864396057562	3.1166666666666667	2.875	1.3881301342568448e-20	0	0	0	0	0	0	0	-1	-1	-1	1	-1	1	-1	-1	-1	-1	1	1	1	-1	-1	1	1	-1	1	1	-1	1	1	-1	1	-1	1	1	2.927460433633373e-17
GGAGTCCTTCTGGCCCATGCCCACCAT	1.4451883863492176e-20	8.32746371050934e-13	0.2564631043877643	6	1827.0	2.043489206560768	1.354679802955665	1.2441160372194855	2.890376772698435e-20	1	1	1	1	1	-1	1	-1	-1	-1	1	1	-1	-1	-1	-1	-1	-1	1	-1	-1	-1	-1	-1	1	-1	1	-1	-1	1	-1	1	1	1	1	5.972807559854898e-17
GGATGTGGTAGCCCCCAGATCGGAAGA	1.5799046811787804e-20	1.0	0.5998595998595998	9	339.0	4.46474936746667	2.2123893805309733	2.191740412979351	3.159809362357561e-20	0	0	0	0	0	0	0	-1	1	1	0	1	1	-1	1	0	0	1	1	1	-1	1	-1	-1	1	1	-1	1	-1	1	-1	-1	-1	-1	-1	6.50742253292852e-17
GGAAGAGCACACGTTTGAACTCCAGTC	1.684772641987576e-20	0.0029881957877867	0.3134841011752379	7	1275.0	7.095259303932371	6.5458823529411765	5.453333333333333	3.369545283975152e-20	0	0	0	0	0	0	0	1	-1	-1	1	-1	-1	-1	-1	-1	1	1	1	1	1	1	1	1	-1	-1	-1	-1	1	1	1	1	-1	1	-1	6.929564244762457e-17
GGAATGCCAGATCGGAAGAGCACACGT	1.9418429576992575e-20	1.0	0.7053559322033898	5	243.0	4.812435360500666	5.757201646090535	4.633744855967078	3.8836859153985156e-20	0	0	0	0	0	0	0	0	-1	0	1	-1	1	-1	0	-1	-1	0	0	0	-1	-1	1	1	-1	1	1	-1	1	1	-1	1	-1	1	1	7.946525605419849e-17
GGATGTGTTCCATGAGAATCCGCTTGT	4.7568908263772576e-20	5.521395124629311e-06	0.4192462222671451	4	797.0	1.927187490525606	1.769134253450439	1.6148055207026348	9.513781652754516e-20	1	1	1	1	1	-1	1	-1	-1	-1	1	1	-1	-1	-1	-1	-1	-1	1	-1	-1	-1	-1	-1	1	-1	1	-1	-1	1	-1	1	1	1	1	1.8924221600935869e-16
GGACACCCGATCGGCCGAGATCGGAAG	7.210055171222662e-20	1.0	0.6559947299077734	2	349.0	3.824829276229103	1.472779369627507	1.3753581661891117	1.4420110342445325e-19	0	0	0	0	0	0	0	1	-1	1	-1	-1	-1	1	1	1	0	0	1	0	1	1	-1	-1	-1	1	1	-1	1	-1	-1	1	-1	1	1	2.820603862919498e-16
GGAGGGGCCCGACTCGTCGTACTCCTG	1.0419568433454261e-19	1.0	0.4637133342523198	1	746.0	1.2688933681801629	0.4302949061662198	0.4195710455764075	2.0839136866908521e-19	1	1	1	1	1	-1	1	-1	-1	-1	1	1	-1	-1	-1	-1	-1	-1	1	-1	-1	-1	-1	-1	1	-1	1	-1	-1	1	-1	1	1	1	1	4.0350054054929593e-16
GGATCATGAACTCCTGCATGGCCAGCT	1.960290787716319e-19	5.7202020496925153e-05	0.4944198064799883	6	663.0	2.253721886876046	2.105580693815988	1.9155354449472095	3.920581575432638e-19	1	1	1	1	1	-1	1	-1	-1	-1	1	1	-1	-1	-1	-1	-1	-1	1	-1	-1	-1	-1	-1	1	-1	1	-1	-1	1	-1	1	1	1	1	7.446227829198703e-16
GGACATCAGGCTTGATGGTATCACTGC	3.1080611568097563e-19	1.0	0.487948223070337	5	777.0	1.2930440456259835	0.471042471042471	0.4427284427284427	6.216122313619513e-19	1	1	1	1	1	-1	1	-1	-1	-1	1	1	-1	-1	0	-1	-1	-1	1	-1	-1	-1	-1	-1	1	-1	1	-1	-1	1	0	0	1	1	1	1.1607181784878927e-15
GGAAGAGTACACGTCTGAACTCCAGTC	3.0776567451668458e-18	0.9935329430409076	0.3513095238095238	3	736.0	6.7189159926372914	6.350543478260869	5.642663043478261	6.155313490333692e-18	0	0	0	0	0	0	0	-1	1	1	1	1	1	1	1	-1	1	-1	-1	1	-1	-1	1	-1	1	-1	-1	1	-1	-1	1	1	-1	-1	1	1.0667778054341029e-14
GGAAGAGCTGGCGGTAGGTGCCAGTGC	3.20713004964674e-18	1.0	0.2342179638378495	8	1704.0	1.3332530059384566	0.4471830985915493	0.4131455399061033	6.414260099293479e-18	1	1	1	1	1	-1	1	-1	-1	-1	1	1	-1	-1	-1	-1	-1	-1	1	-1	-1	-1	-1	-1	1	-1	1	-1	-1	1	-1	1	1	1	1	1.1103349762237715e-14
GGAAGCCCAGATCGGAAGAGCACACGT	3.723038314575371e-18	1.0	0.7450980392156863	7	238.0	4.769206889042986	5.978991596638656	4.680672268907563	7.446076629150743e-18	0	0	0	0	0	0	0	0	0	0	-1	-1	-1	0	0	1	1	0	-1	1	-1	-1	1	-1	1	1	-1	-1	1	-1	1	-1	1	0	1	1.2810315699249564e-14
GGAGTAACAAGACGCTGAATCTTGGGT	3.7371273351061495e-18	1.0	0.5116039426523298	5	759.0	1.7479363783408024	0.782608695652174	0.758893280632411	7.474254670212297e-18	1	1	1	1	1	-1	1	-1	-1	-1	1	1	-1	-1	-1	-1	-1	-1	1	-1	-1	-1	-1	-1	1	-1	1	-1	-1	1	-1	1	1	1	1	1.2855757209639074e-14
GGAACCGCCATAGCCACCTTGGTTTCG	3.995838310615209e-18	1.0	0.4282292290467884	2	784.0	1.6530025366722063	0.6466836734693877	0.5586734693877551	7.991676621230417e-18	1	1	1	1	1	-1	1	-1	-1	-1	1	1	-1	-1	-1	-1	-1	-1	1	-1	-1	-1	-1	-1	1	-1	1	-1	-1	1	0	1	1	1	1	1.372304296185729e-14
GGACTCGTACCACTGTCGGTACGGTGT	5.6531548825195496e-18	0.0056881254307971	0.457566512807306	3	639.0	1.5327523854962624	1.6071987480438186	1.541471048513302	1.1306309765039099e-17	1	1	1	1	1	-1	1	-1	-1	-1	1	1	-1	-1	-1	-1	-1	-1	0	-1	0	-1	-1	-1	1	-1	1	-1	-1	1	-1	1	1	1	1	1.9157402318865518e-14
GGAGGCCAGATCGGAAGAGCACACGTC	6.6336441169374896e-18	1.0	0.337026207988792	7	725.0	6.0801781570040285	6.375172413793104	5.146206896551724	1.3267288233874979e-17	0	0	0	0	0	0	0	-1	1	1	1	1	1	-1	1	-1	1	1	1	1	-1	1	-1	-1	1	1	-1	1	-1	1	-1	-1	-1	-1	-1	2.2355280004960234e-14
GGACACCCGATCGCCGAGATCGGAAGA	1.6039818432989888e-17	1.0	0.6033738526420244	3	284.0	4.36651573442964	2.186619718309859	2.1690140845070425	3.2079636865979776e-17	0	0	0	0	0	0	0	1	-1	0	-1	1	1	-1	-1	0	1	0	1	-1	0	-1	1	0	1	1	1	-1	1	-1	-1	1	-1	1	-1	5.214800333973108e-14
GGAATATGTCATAGATCTGGTCCTTGA	1.686339444605737e-17	0.0017132442081185	0.6883125	2	378.0	1.636520909588693	1.1322751322751323	1.0846560846560849	3.3726788892114735e-17	1	1	1	1	1	-1	1	-1	-1	-1	0	1	-1	-1	-1	0	-1	-1	0	0	-1	0	-1	-1	1	0	0	0	-1	1	-1	1	0	1	0	5.465482187268307e-14
GGAAGAGCACACGTCTGAACTCCAGAC	2.270083665403666e-17	1.1350040162978672e-05	0.1480468205716641	3	4287.0	10.20641402877916	7.555633310006998	6.5138791695824585	4.540167330807332e-17	0	0	0	0	0	0	0	-1	1	1	1	1	1	1	1	-1	1	-1	-1	1	-1	-1	1	-1	1	-1	-1	1	-1	-1	1	1	-1	-1	1	7.257315702005454e-14
GGACACCCGATCGGCCCGAGATCGGAA	4.693308373585428e-17	1.0	0.7207683073229292	1	183.0	2.364910673531443	0.7650273224043715	0.7486338797814208	9.386616747170856e-17	0	0	0	0	0	0	0	0	1	1	0	-1	-1	-1	0	-1	0	0	0	0	1	-1	1	0	1	1	-1	0	1	-1	1	-1	-1	0	1	1.4581830256890303e-13
GGAGAAGGCCACACTCAGCACATCCTT	4.9703191777840006e-17	1.304682940485464e-18	0.5550815078960775	6	510.0	1.6679121134696606	3.015686274509804	2.5352941176470587	9.940638355568001e-17	1	1	1	1	1	-1	1	-1	-1	-1	1	1	-1	-1	-1	-1	-1	-1	1	-1	-1	-1	-1	-1	1	-1	1	-1	-1	1	-1	1	0	1	1	1.5393243744187496e-13
GGACACGTGGAGTAACAAGACGCTGAA	5.545758141799594e-17	1.0	0.2210039182241111	5	1862.0	2.4940941616954184	1.5945220193340497	1.4731471535982814	1.1091516283599188e-16	1	1	1	1	1	1	1	1	-1	-1	-1	-1	1	1	1	-1	1	1	1	1	1	1	1	-1	-1	-1	-1	1	1	-1	1	-1	-1	1	-1	1.709906224831674e-13
GGAGATGCCGGACTCGAACTCGTCCGG	7.173681420267404e-17	1.0	0.3007533983072583	2	1117.0	2.5617600969196066	1.5863921217547	1.3921217547000897	1.4347362840534808e-16	1	1	1	1	1	-1	1	-1	-1	-1	1	1	-1	-1	-1	-1	-1	-1	1	-1	-1	-1	-1	-1	1	-1	1	-1	-1	1	-1	1	1	1	1	2.1891365497874125e-13
GGATGCCGAGATCGGAAGAGCACACGT	7.519934056347299e-17	0.7914314455683521	0.6731366459627329	7	227.0	4.519274920743036	5.625550660792952	5.026431718061674	1.5039868112694599e-16	0	0	0	0	0	0	0	1	1	1	0	-1	0	-1	-1	0	0	0	0	-1	0	-1	1	-1	0	1	-1	1	1	-1	1	-1	-1	-1	1	2.2900029507232636e-13
GGACAGCCAGATCGGAAGAGCACACGT	9.1729371943218e-17	1.0	0.6037089534609024	7	319.0	5.124509304235296	6.0501567398119125	5.492163009404389	1.83458743886436e-16	0	0	0	0	0	0	0	1	1	1	-1	-1	-1	1	-1	1	0	1	-1	1	0	-1	1	-1	1	1	-1	-1	1	-1	1	-1	1	-1	1	2.7662062816154387e-13
GGACCGACTGCCAGATCGGAAGAGCAC	1.0087142314454525e-16	1.0	0.6657142857142857	6	226.0	4.804368096210164	5.15929203539823	4.517699115044247	2.017428462890905e-16	0	0	0	0	0	0	0	0	1	0	1	-1	-1	1	0	1	1	0	1	-1	-1	1	-1	-1	0	1	0	-1	-1	-1	1	1	-1	1	-1	3.0349849633244516e-13
GGATTCCCCCAGATCGGAAGAGCACAC	2.2806675149787313e-16	1.0	0.6049111807732497	8	339.0	5.140431759589147	5.663716814159292	4.6371681415929205	4.561335029957464e-16	0	0	0	0	0	0	0	1	1	1	-1	-1	-1	1	-1	1	1	1	-1	1	-1	-1	1	-1	1	1	-1	-1	1	-1	1	-1	1	0	0	6.661142317175301e-13
GGAGCCCAGATCGGAAGAGCACACGTC	2.7833093500307893e-16	1.0	0.3888888888888888	3	759.0	6.373435661537648	6.5270092226613965	5.299077733860343	5.566618700061579e-16	0	0	0	0	0	0	0	1	1	1	1	-1	1	-1	-1	1	1	-1	-1	1	1	1	1	-1	-1	-1	-1	-1	-1	-1	1	1	1	1	-1	8.070956907484966e-13
GGACAGACGAGGTCAGTACTGGGAACG	5.009508445612698e-16	0.3273023744109499	0.4510101888554244	3	662.0	1.2783845121280215	0.6978851963746223	0.6827794561933535	1.0019016891225396e-15	1	1	1	1	1	-1	1	-1	-1	-1	1	1	-1	-1	-1	-1	-1	-1	1	-1	-1	-1	-1	-1	1	-1	1	-1	-1	1	-1	1	1	1	1	1.4190306288537069e-12
GGAATCCGAGATCGGAAGAGCACACGT	6.063566607478808e-16	1.0	0.7010101010101011	7	209.0	4.628427510904237	5.5311004784689	4.5933014354066986	1.2127133214957617e-15	0	0	0	0	0	0	0	1	0	0	0	-1	0	0	-1	0	1	1	-1	1	-1	-1	1	-1	0	1	-1	-1	1	-1	1	-1	1	-1	1	1.7030409285405694e-12
GGACCGACCCAGATCGGAAGAGCACAC	7.718150728338958e-16	1.0	0.6412087912087912	9	270.0	4.9271501412763525	5.825925925925926	4.7407407407407405	1.5436301456677916e-15	0	0	0	0	0	0	0	0	0	-1	1	0	-1	-1	1	1	-1	1	-1	1	-1	1	1	-1	1	-1	1	-1	0	1	-1	-1	-1	1	-1	2.1397040861446446e-12
GGACACCCCCCAGATCGGAAGAGCACA	8.480595919773604e-16	1.0	0.6875854525567405	1	297.0	4.732434659319296	5.734006734006734	4.717171717171717	1.6961191839547208e-15	0	0	0	0	0	0	0	1	0	-1	-1	1	-1	0	-1	-1	0	0	-1	1	0	1	1	1	-1	1	-1	1	-1	-1	1	-1	1	-1	-1	2.3417189178056807e-12
GGAATCCCGAGATCGGAAGAGCACACG	1.3899463001460581e-15	1.0	0.6017993456924755	8	271.0	4.62988913489804	5.605166051660516	4.918819188191882	2.7798926002921162e-15	0	0	0	0	0	0	0	1	1	0	1	-1	-1	-1	-1	0	-1	0	1	-1	0	-1	1	0	1	1	-1	1	1	-1	1	-1	-1	-1	1	3.744333466588485e-12
GGATGTGCCAGATCGGAAGAGCACACG	2.7261811387932466e-15	1.0	0.6469348659003832	8	253.0	4.580484193148292	5.486166007905139	4.794466403162056	5.452362277586493e-15	0	0	0	0	0	0	0	1	0	1	0	0	1	-1	-1	0	0	0	-1	1	1	1	0	-1	-1	-1	-1	-1	-1	-1	1	1	1	1	-1	7.147061064304281e-12
GGAATCGCCAGATCGGAAGAGCACACG	2.8351637910877968e-15	1.0	0.7082251082251082	6	194.0	4.4483879908478094	5.824742268041237	4.788659793814433	5.6703275821755936e-15	0	0	0	0	0	0	0	0	-1	-1	0	0	-1	-1	0	0	0	0	-1	1	1	1	-1	1	0	1	1	1	-1	1	1	0	-1	0	-1	7.420755667344028e-12
GGAATCGAACCCCAGATCGGAAGAGCA	2.8651387532946615e-15	0.0408116536655439	0.5384429400386848	5	364.0	4.981001378173709	4.478021978021978	3.9615384615384617	5.730277506589323e-15	0	0	0	0	0	0	0	-1	-1	-1	-1	1	-1	1	-1	1	0	1	1	1	-1	1	1	1	0	-1	1	1	-1	-1	1	-1	-1	-1	-1	7.493826681261083e-12
GGACCGAGCCAGATCGGAAGAGCACAC	8.093444489954183e-15	1.0	0.6121615312791784	5	262.0	4.845172736877046	5.557251908396947	4.606870229007634	1.6186888979908366e-14	0	0	0	0	0	0	0	1	0	1	0	0	0	1	1	-1	1	0	1	-1	-1	-1	1	-1	1	-1	-1	-1	-1	1	0	-1	1	-1	1	2.0210643816457657e-11
GGATCTCTGGGCTTTTCAAGATTCTGC	1.9155086123788705e-14	1.925374305697387e-08	0.4929911358482787	8	493.0	1.57227623437694	2.281947261663286	2.261663286004057	3.8310172247577416e-14	1	1	1	1	1	-1	1	-1	0	-1	1	1	-1	-1	-1	0	-1	-1	1	-1	-1	-1	-1	-1	1	-1	1	0	-1	0	-1	1	0	1	1	4.604187544924209e-11
GGATGTGGTAGCCCCAGATCGGAAGAG	2.0862712774136968e-14	0.0012736320285164	0.7058342197856149	6	222.0	4.520988630664292	2.824324324324324	2.716216216216216	4.1725425548273935e-14	0	0	0	0	0	0	0	0	1	1	-1	0	-1	-1	0	0	0	0	1	-1	1	-1	1	0	0	-1	1	-1	1	1	-1	-1	-1	1	-1	4.996502893355855e-11
GGAAGTAGCCCTTGGGTGGGGAGGCAG	2.17884490441998e-14	1.0	0.7206460061108686	7	166.0	1.3913258528202603	0.5421686746987951	0.463855421686747	4.35768980883996e-14	1	1	1	1	1	0	1	0	0	0	1	0	-1	-1	-1	0	-1	0	0	0	-1	-1	-1	-1	0	-1	0	0	-1	0	0	0	0	1	1	5.213069607139845e-11
GGAAGACCCAGATCGGAAGAGCACACG	3.1801669649801385e-14	1.0	0.6497607655502393	8	205.0	4.554707190050888	5.84390243902439	5.034146341463415	6.360333929960277e-14	0	0	0	0	0	0	0	1	0	0	0	0	0	0	0	0	1	0	-1	1	1	1	0	0	-1	-1	-1	-1	-1	-1	1	1	1	0	-1	7.500418585038412e-11
GGAATAACGCCGCCGCCCAGATCGGAA	3.7624718080983146e-14	1.0	0.544214757393052	1	334.0	2.5746621796897013	0.8502994011976048	0.7844311377245509	7.524943616196629e-14	0	0	0	0	0	0	0	1	1	1	1	-1	-1	-1	-1	-1	-1	-1	1	-1	1	-1	1	0	1	1	-1	1	1	-1	1	-1	-1	-1	1	8.804622079472031e-11
GGAAGCCAGATCGGAAGAGCACACGTC	4.447370520772951e-14	1.0	0.5143859649122807	9	371.0	5.921958148843468	5.9245283018867925	4.983827493261456	8.894741041545902e-14	0	0	0	0	0	0	0	1	1	0	-1	-1	-1	1	-1	0	1	1	-1	1	-1	-1	1	-1	1	1	-1	-1	1	-1	1	-1	1	-1	1	1.0318724341607239e-10
GGACCGACTGACCGAGATCGGAAGAGC	5.4339452628145146e-14	1.0	0.8557781201849	6	114.0	3.9413820867437472	3.8859649122807016	3.289473684210526	1.0867890525629029e-13	0	0	0	0	0	0	0	0	0	0	0	0	-1	0	-1	-1	0	0	1	1	1	1	1	0	-1	-1	0	-1	0	1	0	0	-1	0	0	1.251408937923319e-10
GGATGTGGGCCAGATCGGAAGAGCACA	5.718844799051103e-14	1.0	0.5684684684684684	5	328.0	4.889430833065141	5.777439024390244	4.7560975609756095	1.143768959810221e-13	0	0	0	0	0	0	0	1	-1	1	1	1	1	-1	-1	0	1	0	-1	-1	1	0	-1	1	1	1	1	1	-1	-1	-1	1	-1	1	-1	1.3134900278287953e-10
GGAAGCTGCCCGGCGGGTCATGGGAAT	6.630142536441406e-14	3.0738818446763494e-08	0.0299909481916851	7	17840.0	5.473888410878759	6.717713004484305	5.144674887892377	1.3260285072882813e-13	-1	1	1	1	1	1	1	1	-1	-1	-1	1	-1	-1	-1	-1	1	1	-1	1	1	1	1	1	-1	1	-1	1	-1	-1	1	-1	1	-1	-1	1.512540915763972e-10
GGAAGAGCACACGTGTGAACTCCAGTC	7.065019003686372e-14	0.8852797071732812	0.3129586360952062	7	888.0	6.859451008270099	6.476351351351352	5.809684684684685	1.4130038007372744e-13	0	0	0	0	0	0	0	1	-1	-1	1	-1	-1	-1	-1	-1	1	1	1	1	1	1	1	1	-1	-1	-1	-1	1	1	1	1	-1	1	-1	1.606717710161398e-10
GGATGTGGTAGCCCAGATCGGAAGAGC	7.680434192689934e-14	1.0	0.7477633477633479	9	167.0	4.54789269959038	3.8502994011976046	3.592814371257485	1.5360868385379865e-13	0	0	0	0	0	0	0	-1	0	0	0	0	1	-1	-1	0	0	0	0	-1	1	-1	-1	1	0	1	-1	1	1	-1	1	1	-1	1	-1	1.739343672850659e-10
GGACATGCGGATCTGCTGCATCTGCTT	8.701618944163853e-14	1.0	0.5423887189942236	6	434.0	1.811819609316888	1.2534562211981566	1.152073732718894	1.7403237888327706e-13	1	1	1	1	1	-1	1	-1	-1	-1	1	1	-1	-1	-1	-1	-1	-1	1	-1	-1	-1	-1	-1	1	-1	1	-1	-1	1	-1	1	0	1	1	1.9578231929656477e-10
GGAATCGTTTGGTACTGTGAGGGATAG	1.1397831437812377e-13	1.618756776952874e-07	0.3629901577878456	9	679.0	1.5829157593692564	1.3534609720176731	1.3298969072164948	2.279566287562476e-13	1	1	1	1	1	-1	1	-1	-1	-1	1	1	-1	-1	-1	-1	-1	-1	1	-1	-1	-1	-1	-1	1	-1	1	-1	-1	1	-1	1	1	1	1	2.5343204142009433e-10
GGACCTCTGCCTCATCTTTCTTCTTTT	2.0401312431392562e-13	1.0	0.4267034298366545	7	540.0	1.90743631226232	1.1092592592592592	1.025925925925926	4.0802624862785124e-13	1	1	1	1	1	-1	1	-1	-1	-1	1	1	-1	-1	-1	-1	-1	0	1	-1	0	-1	-1	-1	0	-1	1	-1	-1	1	-1	1	1	1	1	4.4221899384794045e-10
GGAACCCCCAGATCGGAAGAGCACACG	2.1679791165188385e-13	1.0	0.6887926887926887	2	158.0	4.474829621056814	5.455696202531645	4.544303797468355	4.335958233037677e-13	0	0	0	0	0	0	0	0	0	0	0	0	1	-1	0	1	0	0	1	-1	-1	-1	1	0	0	1	1	-1	1	-1	-1	1	-1	0	0	4.688152473061659e-10
GGACGCCCAGATCGGAAGAGCACACGT	2.185989393420087e-13	1.0	0.7925746569814367	5	143.0	4.69722499224128	6.13986013986014	5.188811188811189	4.371978786840174e-13	0	0	0	0	0	0	0	0	0	0	0	0	1	-1	-1	-1	0	0	1	0	-1	-1	1	1	-1	1	1	-1	1	1	-1	0	-1	1	1	4.726397288306837e-10
GGATTTAAAGTGCCCAGATCGGAAGAG	2.3417251117149264e-13	0.0032395741218087	0.8203054806828391	9	169.0	4.27943852274696	2.70414201183432	2.4911242603550297	4.683450223429853e-13	0	0	0	0	0	0	0	0	0	-1	0	1	-1	-1	-1	0	0	0	0	0	1	1	0	0	0	1	1	1	-1	1	1	0	-1	0	-1	5.04514819300268e-10
GGATTCCCCAGATCGGAAGAGCACACG	2.4588148031352573e-13	1.0	0.5262605042016807	6	398.0	5.080209649382147	5.809045226130653	4.736180904522613	4.917629606270516e-13	0	0	0	0	0	0	0	1	1	1	0	-1	1	1	-1	-1	-1	1	1	-1	1	-1	1	-1	1	1	1	1	-1	-1	-1	1	1	1	1	5.285687876627333e-10
GGAGGACACAATCTGGCTAATAAGGCG	3.524929603770845e-13	1.0	0.3990088495575221	3	714.0	1.953002316525456	0.5532212885154062	0.5140056022408963	7.04985920754169e-13	1	1	1	1	1	-1	1	-1	-1	-1	1	1	-1	-1	-1	-1	-1	-1	1	-1	-1	-1	-1	-1	1	-1	1	-1	-1	1	-1	1	1	1	1	7.445663467141395e-10
GGAATCGAGCCAGATCGGAAGAGCACA	4.479941720250682e-13	1.0	0.6302392148844816	1	280.0	4.709527793583587	5.8	4.728571428571429	8.959883440501366e-13	0	0	0	0	0	0	0	0	-1	-1	-1	1	-1	-1	-1	0	1	0	-1	0	1	1	1	1	-1	1	-1	1	-1	-1	1	-1	1	-1	-1	9.35441906972324e-10
GGAATCGACCCAGATCGGAAGAGCACA	4.608463442982947e-13	1.0	0.5853825136612022	6	242.0	4.8247913100549225	6.041322314049586	4.776859504132231	9.216926885965897e-13	0	0	0	0	0	0	0	1	0	0	1	0	-1	-1	1	0	0	0	-1	-1	1	-1	1	1	1	1	1	-1	-1	-1	-1	1	1	1	-1	9.61175997434235e-10
GGATTCCCAGATCGGAAGAGCACACGT	5.180901895132054e-13	1.0	0.6781036560867818	5	226.0	4.647850449668756	5.699115044247788	4.920353982300885	1.0361803790264108e-12	0	0	0	0	0	0	0	0	0	0	0	-1	1	0	-1	-1	-1	1	1	1	-1	-1	1	1	-1	1	1	-1	1	1	-1	0	-1	1	1	1.0741095941530242e-09
GGATGTGGTAGGCCAGATCGGAAGAGC	7.824325159133718e-13	1.0	0.7688246735204224	9	120.0	4.3503042479872205	3.7666666666666666	3.425	1.5648650318267433e-12	0	0	0	0	0	0	0	-1	1	0	0	0	0	0	-1	0	0	0	1	-1	1	-1	0	0	0	1	-1	1	1	-1	1	0	-1	1	-1	1.5886863556547354e-09
GGATCTGGTTAGTGAAGGTTCCAGGAG	8.021720343892737e-13	1.0	0.5123657503202286	9	403.0	1.649495241163898	0.7344913151364765	0.6550868486352357	1.6043440687785474e-12	1	1	1	1	1	-1	1	-1	-1	-1	1	1	-1	-1	-1	-1	0	-1	1	-1	-1	-1	-1	-1	1	-1	0	-1	-1	1	-1	1	1	1	1	1.6251423556036233e-09
GGAGCCCCAGATCGGAAGAGCACACGT	9.414672791764162e-13	1.0	0.6861111111111111	5	170.0	4.381583629052223	5.6647058823529415	4.747058823529412	1.8829345583528324e-12	0	0	0	0	0	0	0	0	0	-1	0	-1	0	0	-1	0	0	1	1	1	-1	-1	1	0	-1	1	0	-1	1	1	-1	1	-1	1	0	1.889997754922843e-09
GGAGTCCCAGATCGGAAGAGCACACGT	9.474879452402762e-13	1.0	0.7815668202764977	5	132.0	4.2574269075461535	5.507575757575758	4.628787878787879	1.8949758904805524e-12	0	0	0	0	0	0	0	1	0	0	0	1	0	0	0	0	0	0	1	-1	-1	-1	0	1	0	1	1	-1	1	0	-1	0	-1	1	-1	1.9002513004204562e-09
GGACACCAGATCGGAAGAGCACACGTC	9.61290646986161e-13	1.0	0.5789084056800592	9	244.0	5.272975515856884	6.028688524590164	4.971311475409836	1.922581293972322e-12	0	0	0	0	0	0	0	1	1	0	-1	-1	-1	1	-1	1	0	1	-1	1	0	-1	1	-1	1	1	-1	-1	1	-1	1	0	1	-1	0	1.9271376550372562e-09
GGATGTCCCAGATCGGAAGAGCACACG	1.0265663067545889e-12	1.0	0.5587484035759898	8	251.0	4.819918313241002	6.043824701195219	4.729083665338646	2.0531326135091774e-12	0	0	0	0	0	0	0	1	1	0	1	-1	1	-1	-1	0	0	0	-1	1	1	1	0	0	-1	-1	-1	-1	-1	-1	1	1	1	1	-1	2.0500328220918566e-09
GGAATAACGCCCAGATCGGAAGAGCAC	1.0536776283212397e-12	1.0	0.7426738338824346	1	152.0	4.47459204320356	4.657894736842105	3.881578947368421	2.1073552566424797e-12	0	0	0	0	0	0	0	1	-1	1	0	0	0	-1	1	0	-1	0	0	0	-1	0	1	1	0	-1	1	-1	1	-1	1	-1	1	1	0	2.0999239315545655e-09
GGACGCAGATCGGAAGAGCACACGTCT	1.2018219934946334e-12	1.0	0.536790780141844	1	285.0	5.834822834318654	6.487719298245614	5.571929824561403	2.4036439869892668e-12	0	0	0	0	0	0	0	-1	1	-1	1	1	-1	0	0	1	1	1	-1	-1	1	-1	-1	1	-1	-1	-1	1	-1	1	-1	1	-1	1	1	2.3788963160727188e-09
GGAAGAGCACACGACTGAACTCCAGTC	1.2214953546323856e-12	0.0345877118808344	0.1424979316006989	3	3462.0	10.073038817632606	7.504910456383593	6.556903523974581	2.4429907092647717e-12	0	0	0	0	0	0	0	-1	1	1	1	1	1	1	1	-1	1	-1	-1	1	-1	-1	1	-1	1	-1	-1	1	-1	-1	1	1	-1	-1	1	2.4161964907149912e-09
GGATGGCCTTGCGCATCATGGTGTTCT	1.6680479589451921e-12	1.0	0.3149909987243225	8	821.0	1.4071874675280542	0.679658952496955	0.6504263093788063	3.3360959178903842e-12	1	1	1	1	1	-1	1	-1	-1	-1	1	1	-1	-1	-1	-1	-1	-1	1	-1	-1	-1	-1	-1	1	-1	1	-1	-1	1	-1	1	1	1	1	3.251386665775012e-09
GGAGGGAACCAGCTACTAGATGGTTCG	1.7924735170282362e-12	1.5191616319256485e-13	0.1174125702270189	2	5375.0	4.68875760370217	4.0615813953488376	3.615627906976744	3.5849470340564724e-12	1	1	1	1	1	-1	1	-1	-1	-1	1	1	-1	-1	-1	-1	-1	-1	1	-1	-1	-1	-1	-1	1	-1	1	-1	-1	1	-1	1	1	1	1	3.4780967986674278e-09
GGAGGGGTGAACCGGCCAGATCGGAAG	1.8227575664135797e-12	1.0	0.975	8	87.0	3.009052487405171	1.2183908045977012	1.2183908045977012	3.645515132827159e-12	0	0	0	0	0	0	0	-1	0	0	1	1	-1	0	0	0	0	0	0	0	0	0	0	0	-1	1	1	0	1	0	1	-1	-1	0	0	3.533565170187045e-09
GGATCAACCAGGTAGGCAGATCGGAAG	1.919530177027094e-12	1.0	0.7984126984126985	2	133.0	3.261397665698518	1.2406015037593985	1.2406015037593985	3.839060354054188e-12	0	0	0	0	0	0	0	0	0	0	0	0	1	0	0	0	0	0	1	-1	1	-1	0	0	0	1	1	-1	1	-1	-1	1	-1	0	0	3.7117824065235972e-09
GGACTGCGCGGACCCCCCAGATCGGAA	2.833525959564856e-12	1.0	0.6497085320614733	7	213.0	2.602050261434823	0.9014084507042254	0.7746478873239436	5.667051919129711e-12	0	0	0	0	0	0	0	1	1	0	0	-1	0	0	-1	0	-1	0	1	-1	1	-1	1	-1	1	1	-1	1	1	-1	1	0	-1	0	1	5.360351303332636e-09
GGATGTGGTAGCCGCCGAGATCGGAAG	3.059822397266048e-12	1.0	0.9103678929765886	2	111.0	3.192172517336434	1.2612612612612613	1.2612612612612613	6.119644794532096e-12	0	0	0	0	0	0	0	1	-1	0	0	0	0	0	0	0	0	0	0	-1	0	0	1	0	0	1	1	0	1	-1	-1	0	-1	1	0	5.771213420075219e-09
GGACTTAAGCCTGACGGTGCCCGAGAA	3.998389222728524e-12	0.0014257544896644	0.6819047619047619	7	138.0	1.5477842000180202	1.565217391304348	1.3985507246376812	7.996778445457048e-12	1	1	1	1	1	-1	1	-1	-1	-1	0	0	-1	0	-1	0	0	0	0	0	0	0	0	0	0	0	0	-1	0	0	-1	0	0	1	0	7.441276324154435e-09
GGAATCGAGGCCAGATCGGAAGAGCAC	4.633232340743045e-12	0.057373447631643	0.8524590163934427	1	117.0	3.673280232450188	4.461538461538462	4.136752136752137	9.266464681486088e-12	0	0	0	0	0	0	0	0	0	0	0	0	1	0	1	0	0	0	0	0	0	-1	0	0	0	-1	1	-1	1	-1	1	-1	0	1	0	8.569123743881318e-09
GGACCGACTGACCCCCGAGATCGGAAG	5.022952231067602e-12	1.0	0.8675595238095237	4	152.0	3.8757670239468633	1.506578947368421	1.5	1.0045904462135204e-11	0	0	0	0	0	0	0	0	0	-1	0	0	0	0	0	-1	1	1	-1	1	1	1	1	1	-1	1	0	1	0	-1	1	-1	0	0	-1	9.23536511666506e-09
GGAATCGAACCCCGAGATCGGAAGAGC	5.27913548376574e-12	0.1778596207225764	0.6238474169508652	9	178.0	4.486001685338524	3.3764044943820224	3.033707865168539	1.055827096753148e-11	0	0	0	0	0	0	0	0	1	0	0	1	1	-1	-1	0	0	0	1	-1	1	-1	-1	0	-1	1	-1	1	1	-1	1	1	-1	0	0	9.678931758743646e-09
GGAAGAGCACACGTCTGAATTCCAGTC	5.5509035409074095e-12	0.1108519999611315	0.2944952819613997	3	770.0	6.688352799677986	6.412987012987013	5.375324675324675	1.110180708181482e-11	0	0	0	0	0	0	0	-1	1	1	1	1	1	1	1	-1	1	-1	-1	1	-1	-1	1	-1	1	-1	-1	1	-1	-1	1	1	-1	-1	1	1.0144007725049524e-08
GGAGCTGGAGAGTATTGCGCCTTCTCC	6.140517658989089e-12	1.88657858861517e-06	0.2699445168340969	4	1087.0	1.7363344644223024	1.1619135234590616	1.0561177552897885	1.2281035317978178e-11	1	1	1	1	1	-1	1	-1	-1	-1	1	1	-1	-1	-1	-1	-1	-1	1	-1	-1	-1	-1	-1	1	-1	1	-1	-1	1	-1	1	1	1	1	1.1171052707111894e-08
GGAGCTCCTGAAGGGCTGCCCTGGCCA	6.3952437240216855e-12	1.0	0.4549502357255107	6	562.0	1.5720807809206292	1.085409252669039	1.0658362989323844	1.2790487448043373e-11	1	1	1	1	1	-1	1	-1	-1	-1	1	1	-1	-1	-1	-1	0	-1	1	-1	-1	-1	0	-1	1	-1	1	-1	-1	1	-1	1	1	1	1	1.1611125822017349e-08
GGACCCGAGATCGGAAGAGCACACGTC	7.568547584501839e-12	1.0	0.4745668282355563	2	379.0	5.760664273540777	6.213720316622691	5.029023746701847	1.5137095169003677e-11	0	0	0	0	0	0	0	1	1	0	1	-1	-1	-1	1	1	1	-1	-1	-1	1	-1	1	1	1	1	1	-1	-1	-1	-1	1	1	0	-1	1.3610907868710155e-08
GGAGCTGGCATAAATCATTTTGCTCTT	7.890462880042315e-12	0.0010569231819563	0.5306220095693781	2	431.0	1.5208432799219884	1.593967517401392	1.517401392111369	1.578092576008463e-11	1	1	1	1	1	-1	1	-1	-1	-1	1	0	-1	-1	-1	-1	-1	0	1	-1	0	-1	-1	0	1	-1	1	-1	-1	1	-1	0	1	1	1	1.4146169053380775e-08
GGAAGCTGCCCCCAGATCGGAAGAGCA	8.608458949048e-12	1.0	0.7746521476104054	1	115.0	4.096753207715635	4.356521739130435	3.843478260869565	1.7216917898096e-11	0	0	0	0	0	0	0	0	-1	0	0	1	1	0	0	0	-1	0	0	-1	0	-1	-1	1	0	1	1	1	-1	1	0	-1	0	0	0	1.5367216705763373e-08
GGAACTTGATCTTGGAGTCGTGGAACT	9.148973292222682e-12	1.0	0.3154440154440154	3	720.0	1.3720128030787826	0.5958333333333333	0.5708333333333333	1.8297946584445364e-11	1	1	1	1	1	-1	1	-1	-1	-1	1	1	-1	-1	-1	-1	-1	-1	1	-1	-1	-1	-1	-1	1	-1	1	-1	-1	1	-1	1	1	1	1	1.6284216089138192e-08
GGAATCATAAATCATGCCAAAGCCAGT	9.703445102196599e-12	1.0	0.454434250764526	9	557.0	1.9218168479533435	1.1095152603231595	1.030520646319569	1.9406890204393197e-11	1	1	1	1	1	-1	1	-1	-1	-1	1	1	-1	-1	-1	-1	-1	-1	1	-1	0	-1	-1	-1	1	-1	1	-1	-1	1	-1	1	1	1	1	1.7220623757148625e-08
GGATCAACCAGGTAGCGAGATCGGAAG	1.185167861920428e-11	1.0	0.9357798165137614	2	170.0	3.072062777229016	1.1941176470588235	1.1647058823529413	2.370335723840856e-11	0	0	0	0	0	0	0	0	0	0	0	-1	0	1	1	0	0	0	1	0	1	1	0	0	0	1	1	-1	1	-1	-1	1	-1	1	1	2.0789948340144797e-08
GGAATCGAACCCGCAGATCGGAAGAGC	1.4003547177912391e-11	0.2300542241336576	1.0	2	98.0	3.669372967216785	3.357142857142857	3.010204081632653	2.8007094355824783e-11	0	0	0	0	0	0	0	-1	0	0	0	0	0	-1	0	0	0	0	0	0	-1	1	0	-1	0	1	-1	1	-1	1	-1	0	0	0	0	2.434195184467992e-08
GGAATGAAAGAAAGGCTTGATCATTTT	1.593713614220924e-11	1.0	0.6536796536796536	4	287.0	1.1306957831749616	0.4564459930313589	0.4146341463414634	3.187427228441848e-11	-1	1	1	1	1	1	1	0	-1	-1	0	0	0	-1	-1	0	0	0	0	0	1	0	0	0	0	0	0	0	0	-1	0	-1	0	-1	0	2.7528963922412602e-08
GGAACGGCGCTCGCCGAGATCGGAAGA	1.5942899181569936e-11	0.2409446908314083	0.5158730158730158	5	320.0	4.353432383531382	2.203125	2.10625	3.1885798363139866e-11	0	0	0	0	0	0	0	0	0	-1	0	0	-1	-1	-1	-1	0	1	-1	1	1	1	-1	1	1	1	1	1	-1	1	1	-1	-1	-1	-1	2.7535653851820623e-08
GGACACCCGATCCCCAGATCGGAAGAG	1.8150280890903392e-11	1.0	0.6751296263186125	9	213.0	4.66978064308787	2.699530516431925	2.652582159624413	3.6300561781806784e-11	0	0	0	0	0	0	0	1	-1	-1	-1	0	0	-1	-1	0	1	0	-1	0	0	1	-1	1	0	1	1	1	-1	1	1	-1	-1	-1	-1	3.1112055292811774e-08
GGAAGACTTGGCAACAAGTGCAGGTTT	1.8413608000964205e-11	1.0	0.4775711763407636	1	381.0	2.2258757965548828	3.2913385826771653	1.372703412073491	3.682721600192841e-11	1	1	1	1	1	-1	1	-1	-1	-1	1	1	-1	-1	-1	-1	-1	-1	1	-1	0	-1	-1	-1	1	0	1	-1	-1	1	-1	1	1	1	0	3.1541166877663344e-08
GGAAGAGCACACGTCTGAACTCCAGTT	1.9367059688977342e-11	1.0	0.4694287353495615	2	313.0	6.016765082539557	6.434504792332269	5.038338658146965	3.873411937795469e-11	0	0	0	0	0	0	0	1	0	1	0	0	-1	-1	0	-1	0	0	1	-1	1	0	0	0	-1	-1	0	-1	1	1	0	1	0	-1	1	3.3084888859728e-08
GGATGTGGCCCAGATCGGAAGAGCACA	2.346719334419013e-11	1.0	0.7721491228070175	3	137.0	4.200546393512826	5.766423357664234	4.54014598540146	4.693438668838026e-11	0	0	0	0	0	0	0	0	1	1	-1	0	1	0	0	0	0	0	0	0	0	-1	1	0	0	-1	-1	-1	1	1	-1	0	0	-1	1	3.970276406555637e-08
GGAAGTATCTGATGACATTGGCCAGGT	2.6798175575045183e-11	0.8799874410662736	0.8888888888888888	4	130.0	1.4813560215061934	1.3076923076923077	1.2769230769230768	5.3596351150090366e-11	-1	1	1	1	1	0	1	0	-1	-1	-1	0	-1	-1	0	0	0	0	-1	0	0	0	0	0	0	0	-1	0	0	-1	0	0	0	-1	0	4.4993399882825545e-08
GGACCCCGAGATCGGAAGAGCACACGT	3.678559023417988e-11	1.0	0.8073959938366717	2	136.0	4.284269429735958	5.632352941176471	4.441176470588236	7.357118046835975e-11	0	0	0	0	0	0	0	0	-1	0	0	0	1	0	-1	0	1	0	1	-1	1	-1	1	-1	1	1	0	0	1	-1	0	1	-1	0	0	6.047267274951049e-08
GGAACCCAGATCGGAAGAGCACACGTC	3.8234764947222876e-11	1.0	0.4258094572559981	7	321.0	5.826781581471107	6.037383177570093	5.389408099688474	7.646952989444577e-11	0	0	0	0	0	0	0	-1	1	1	1	1	1	-1	0	-1	1	0	1	1	-1	1	-1	-1	1	1	-1	1	-1	1	-1	-1	-1	-1	-1	6.271347074233662e-08
GGAGTAGGTGGTGCCCAGGTCGATGCC	4.502912056981792e-11	1.3042473166626709e-11	0.8363636363636363	9	116.0	1.2130019264216767	6.077586206896552	5.681034482758621	9.005824113963584e-11	-1	1	0	0	-1	-1	-1	0	0	0	0	0	0	0	0	0	0	1	0	0	0	1	1	1	1	0	0	0	0	0	0	0	0	1	0	7.316576391131722e-08
GGACACCCCCAGATCGGAAGAGCACAC	5.6133209195574586e-11	1.0	0.7060480530240265	3	156.0	4.518319775342545	5.6923076923076925	5.044871794871795	1.1226641839114916e-10	0	0	0	0	0	0	0	0	-1	-1	0	0	1	0	-1	0	0	0	1	0	0	-1	1	1	-1	1	1	-1	1	1	-1	0	-1	0	1	9.023210161570274e-08
GGAAGAGCACACGTCTAAACTCCAGTC	5.669358725441099e-11	1.0	0.3412692156089869	3	596.0	6.816777291939726	6.602348993288591	5.978187919463087	1.1338717450882195e-10	0	0	0	0	0	0	0	-1	1	1	1	1	1	1	1	-1	1	-1	-1	1	-1	-1	1	-1	1	-1	-1	1	-1	-1	1	1	-1	-1	1	9.107259604521929e-08
GGAAGCTGCCCAGATCGGAAGAGCACA	5.7031961495520055e-11	1.0	0.590488110137672	3	179.0	4.471021925512139	6.016759776536313	5.067039106145251	1.1406392299104011e-10	0	0	0	0	0	0	0	1	0	0	0	-1	-1	0	0	0	0	0	1	-1	0	1	-1	0	0	1	1	-1	-1	-1	1	1	-1	1	-1	9.15959607376012e-08
GGAAGGTGGACAGTGAGGCCAGGATGG	6.182253045304486e-11	0.013092003522441	0.4733258242883473	1	485.0	1.4133680169015417	1.0804123711340206	1.0309278350515465	1.2364506090608969e-10	1	1	1	1	1	-1	1	-1	-1	-1	1	1	-1	-1	-1	-1	-1	-1	1	-1	-1	-1	-1	-1	1	-1	1	-1	-1	1	-1	1	1	1	1	9.879970352505446e-08
GGAAGGGCCCGGCTCCCCAGATCGGAA	6.373528151357173e-11	1.0	0.6346883468834689	5	172.0	2.7097967000192105	1.0988372093023255	0.9767441860465116	1.2747056302714346e-10	0	0	0	0	0	0	0	-1	-1	-1	0	0	0	0	-1	1	0	1	1	1	-1	1	1	1	1	-1	1	1	-1	-1	1	0	-1	0	-1	1.0174489423661594e-07
GGAATCGAACCCCGCAGATCGGAAGAG	9.067669672527537e-11	1.0	1.0	8	70.0	3.212470999585696	2.6	2.6	1.813533934505508e-10	0	0	0	0	0	0	0	0	0	0	0	0	0	0	0	0	0	0	0	0	-1	0	-1	0	0	1	1	-1	1	-1	0	0	1	0	0	1.422438262376029e-07
GGAATCGAGACCCAGATCGGAAGAGCA	1.0405018830926648e-10	0.0192016957298035	0.96	5	95.0	3.6977089910938368	4.231578947368421	3.831578947368421	2.0810037661853296e-10	0	0	0	0	0	0	0	0	0	0	0	0	-1	0	0	0	0	0	1	0	-1	0	0	1	0	-1	1	0	-1	-1	1	0	-1	0	-1	1.620536008971943e-07
GGATGCTCCACAGGATTCATGGCCACA	1.1111834558897035e-10	0.0037252264343205	0.5070352493783823	1	374.0	1.4591022449057325	1.3342245989304813	1.2727272727272727	2.2223669117794067e-10	1	1	1	1	1	-1	1	-1	-1	-1	1	1	-1	-1	-1	-1	0	-1	1	-1	0	-1	-1	-1	1	-1	1	-1	-1	1	-1	1	1	1	0	1.7239844931895155e-07
GGAGCCTGAGAGGGCAAACTGGCCATC	1.3045483730221413e-10	1.0	0.3733406345413513	2	491.0	1.2273050357937938	0.6435845213849287	0.6293279022403259	2.6090967460442825e-10	1	1	1	1	1	-1	1	0	-1	-1	1	1	-1	-1	-1	-1	-1	-1	1	-1	-1	-1	-1	-1	1	-1	1	-1	-1	1	-1	1	1	1	1	2.0079493327479537e-07
GGAGATGAGGTAGCTGCCAGGTGCCAT	1.3445457649705556e-10	0.0024677936478597	0.796875	2	125.0	1.3233820756005237	1.44	1.304	2.6890915299411107e-10	0	1	1	1	0	0	1	0	0	0	0	0	0	-1	0	-1	-1	-1	0	-1	-1	-1	-1	0	1	0	0	0	0	0	0	0	0	0	1	2.0651492055931282e-07
GGACACCCGAGATCGGAAGAGCACACG	1.826875151520349e-10	1.0	0.6689102564102564	2	158.0	4.297832505095854	5.537974683544304	4.582278481012659	3.653750303040698e-10	0	0	0	0	0	0	0	-1	0	0	-1	0	-1	1	1	0	0	0	1	0	1	1	0	0	0	-1	-1	1	1	-1	1	-1	0	1	-1	2.757717237968089e-07
GGAACGGCGCTCGCCCATCTCTCAGGA	1.9224642873745854e-10	1.1196478763155913e-23	0.0258081526443124	1	24514.0	6.499983241767691	10.477237496940525	8.596597862445948	3.844928574749171e-10	-1	1	1	1	1	1	1	1	-1	-1	-1	1	-1	-1	-1	-1	1	1	-1	1	1	1	1	1	-1	1	-1	1	-1	-1	1	-1	1	-1	-1	2.896010141060736e-07
GGATTCCCCTCCCAGATCGGAAGAGCA	2.0261285002974902e-10	0.1207050649545501	0.5268261150614092	1	223.0	4.808775116203946	4.143497757847534	3.42152466367713	4.0522570005949805e-10	0	0	0	0	0	0	0	1	-1	-1	1	-1	-1	-1	0	-1	0	0	1	1	1	1	1	1	-1	-1	-1	-1	1	1	0	0	-1	1	-1	3.0439868408823594e-07
GGAAGCTGCCCGGCCCCAGATCGGAAG	2.1193077439429488e-10	1.0	0.8163265306122449	2	114.0	3.3938010577443225	1.3596491228070176	1.3596491228070176	4.2386154878858975e-10	0	0	0	0	0	0	0	0	0	0	0	0	0	0	-1	0	1	0	1	-1	0	0	0	0	1	1	1	-1	1	-1	-1	0	0	1	-1	3.176768908937164e-07
GGAACCAGCTACTAGATGGTTCGATTA	2.7029134891500345e-10	6.393300356445472e-23	0.0897864062345861	2	7129.0	4.822733686506548	4.948940945434142	4.166643287978679	5.405826978300069e-10	-1	1	-1	-1	-1	-1	-1	-1	-1	-1	-1	1	-1	1	1	-1	1	1	1	-1	-1	1	1	1	1	-1	1	-1	1	-1	-1	-1	-1	1	1	4.008270040134638e-07
GGACACTCACCCAGATCGGAAGAGCAC	2.929387980447745e-10	1.0	0.7008928571428572	1	141.0	4.139526231786356	5.156028368794326	4.687943262411348	5.858775960895491e-10	0	0	0	0	0	0	0	1	0	0	0	-1	0	0	1	-1	0	0	0	0	-1	-1	1	0	0	-1	1	-1	1	-1	1	-1	1	0	1	4.32080853578004e-07
GGATTTAAAGTCCCAGATCGGAAGAGC	3.2356230477235746e-10	0.0012696053946864	0.9714285714285714	9	66.0	3.219131463743268	3.075757575757576	2.8484848484848486	6.47124609544715e-10	0	0	0	0	0	0	0	0	0	0	0	0	0	0	0	0	0	0	0	0	1	0	0	0	0	-1	-1	1	1	-1	1	0	-1	0	0	4.752772177622329e-07
GGATCGCCCAGATCGGAAGAGCACACG	3.776836393564331e-10	1.0	0.5765620809868597	2	212.0	4.864340835085602	5.627358490566038	4.632075471698113	7.553672787128662e-10	0	0	0	0	0	0	0	0	-1	1	0	0	1	0	-1	0	1	-1	1	-1	-1	-1	1	1	1	1	1	-1	1	-1	-1	1	-1	1	0	5.511080828625093e-07
GGAATTCCTCCCAGATCGGAAGAGCAC	3.7887020750489675e-10	0.2286896329420306	0.7527512839325019	8	105.0	3.6506157243884223	4.428571428571429	4.161904761904762	7.577404150097935e-10	0	0	0	0	0	0	0	0	0	0	0	1	0	0	1	0	0	0	0	0	1	1	0	-1	0	-1	-1	1	-1	0	-1	0	1	0	0	5.527287754248375e-07
GGACAGCCAGCTTAACCTTCTTTCTCT	3.8811212503927084e-10	1.0	0.3829559307007498	3	467.0	1.7861310562692554	0.7773019271948608	0.715203426124197	7.762242500785417e-10	1	1	1	1	1	-1	1	-1	-1	-1	1	1	-1	-1	-1	0	-1	-1	0	-1	-1	0	0	-1	1	-1	0	-1	-1	1	-1	1	1	1	1	5.653624550650683e-07
GGAGGTGCTGGCTGGTAGGGGTTGATT	4.3533082946529237e-10	0.0029443155463627	0.6045441045441046	7	165.0	1.42331167719914	1.896969696969697	1.7818181818181815	8.706616589305846e-10	-1	1	-1	-1	-1	-1	-1	0	-1	0	0	1	0	0	0	-1	1	1	1	0	0	0	1	1	1	0	0	0	0	0	0	0	0	1	0	6.303014294369334e-07
GGATTTCAGCACCCATGACGGTGCCAT	4.5963996909310854e-10	1.0	0.1760695620956995	5	1547.0	1.2023164410716336	0.4615384615384615	0.4175824175824176	9.192799381862171e-10	1	1	1	1	1	-1	1	-1	-1	-1	1	1	-1	-1	-1	-1	-1	-1	1	-1	-1	-1	-1	-1	1	-1	1	-1	-1	1	-1	1	1	1	1	6.634538127395701e-07
GGAAGAGCATACGTCTGAACTCCAGTC	4.841990366626062e-10	1.0	0.354954481792717	7	530.0	6.661028359635413	6.518867924528302	5.835849056603774	9.683980733252127e-10	0	0	0	0	0	0	0	1	-1	-1	1	-1	-1	-1	-1	-1	1	1	1	1	1	1	1	1	-1	-1	-1	-1	1	1	1	1	-1	1	-1	6.971759974587834e-07
GGATTAGCACCTTTGCTAATCTTCTCG	5.101617597659538e-10	1.0	0.5047619047619047	2	369.0	1.3364254706301115	0.4308943089430894	0.4254742547425474	1.0203235195319076e-09	1	1	1	1	1	-1	1	-1	-1	-1	1	1	-1	-1	-1	-1	-1	-1	1	-1	-1	-1	-1	-1	1	-1	1	-1	-1	1	-1	1	0	0	1	7.32314832022041e-07
GGAAGCCCCAGATCGGAAGAGCACACG	5.113923428178366e-10	1.0	0.515082491997045	3	255.0	4.881733163769644	5.862745098039215	4.650980392156863	1.0227846856356731e-09	0	0	0	0	0	0	0	1	-1	1	-1	-1	-1	0	1	0	0	0	1	0	1	1	-1	-1	-1	1	1	-1	1	-1	-1	1	-1	1	1	7.338643529312344e-07
GGACACTCAGGCCAGATCGGAAGAGCA	6.426721338496178e-10	1.0	1.0	8	58.0	3.048590749519809	3.810344827586207	3.5689655172413794	1.2853442676992356e-09	0	0	0	0	0	0	0	0	0	0	0	0	0	0	0	0	0	0	0	0	0	1	-1	0	0	0	1	0	-1	1	1	-1	-1	0	0	9.099750458686388e-07
GGACACCCGAGCCAGATCGGAAGAGCA	8.03145649427371e-10	1.0	0.6517996870109546	1	143.0	4.4154694045485305	4.230769230769231	3.55944055944056	1.606291298854742e-09	0	0	0	0	0	0	0	1	0	-1	1	-1	0	-1	1	0	0	0	0	0	1	1	0	0	0	-1	1	-1	1	0	-1	0	1	0	-1	1.1236514679430934e-06
GGATCCCCCAAAGTGTATCTGCACTCT	8.78108839095093e-10	1.0	0.4009841404701217	5	478.0	2.050484179434304	1.3828451882845187	1.211297071129707	1.756217678190186e-09	1	1	1	1	1	-1	1	-1	-1	-1	1	1	-1	-1	-1	-1	-1	-1	1	-1	-1	-1	-1	0	1	-1	1	-1	-1	1	-1	1	1	1	1	1.223243430495658e-06
GGATCCGAGATCGGAAGAGCACACGTC	9.195267923117199e-10	1.0	0.4661290322580645	3	315.0	5.696758525037446	6.104761904761904	5.304761904761905	1.8390535846234398e-09	0	0	0	0	0	0	0	1	1	1	1	0	1	-1	-1	1	1	-1	-1	1	1	1	1	-1	-1	-1	-1	-1	-1	-1	1	1	1	1	-1	1.277763729927729e-06
GGAGGCAGATCGGAAGAGCACACGTCT	9.219885820902647e-10	1.0	0.4166406715253949	1	376.0	5.7946996250951415	6.042553191489362	5.284574468085107	1.843977164180529e-09	0	0	0	0	0	0	0	1	1	-1	1	1	-1	1	-1	1	-1	0	-1	1	1	-1	1	1	-1	-1	1	-1	1	1	-1	-1	1	-1	1	1.2807406894667554e-06
GGAAGAGCACATGTCTGAACTCCAGTC	1.0985391255825404e-09	0.2162894658151448	0.3164546344191248	4	656.0	6.644582284090588	6.378048780487805	5.262195121951219	2.197078251165081e-09	0	0	0	0	0	0	0	1	1	1	1	-1	0	-1	-1	-1	-1	-1	1	-1	1	-1	1	-1	1	1	-1	1	1	-1	1	-1	-1	-1	1	1.5106669971722776e-06
GGAACGCCCAGATCGGAAGAGCACACG	1.2645569514673474e-09	1.0	0.9722222222222222	1	66.0	3.698154059806316	5.227272727272728	4.484848484848484	2.5291139029346947e-09	0	0	0	0	0	0	0	0	0	0	0	0	-1	0	0	0	0	0	1	1	-1	0	1	0	0	-1	1	0	-1	0	0	0	0	0	0	1.7257730803948874e-06
GGAAGAGCACACGTCTGAACTCCAATC	1.4694136809959811e-09	1.0	0.3461924854329918	7	489.0	6.641716610096571	6.366053169734151	5.611451942740287	2.9388273619919627e-09	0	0	0	0	0	0	0	1	-1	-1	1	-1	-1	-1	-1	-1	1	1	1	1	1	1	1	1	-1	-1	-1	-1	1	1	1	1	-1	1	-1	1.984341074020227e-06
GGAGATATGCTGCTTTGATCTGTTGAC	1.670685172514148e-09	0.9616148946427244	0.2983610788488837	2	312.0	0.7719499363935194	0.3269230769230769	0.3173076923076923	3.341370345028296e-09	-1	1	-1	-1	-1	-1	1	0	0	0	0	1	0	1	0	0	0	0	0	0	0	0	0	0	0	1	0	0	0	1	0	1	0	0	0	2.2424252846178874e-06
GGAAGAGCACACGTCTGAACTTCAGTC	2.113270511569848e-09	1.0	0.3849519464492726	2	463.0	6.507574571035373	6.356371490280778	5.228941684665227	4.226541023139696e-09	0	0	0	0	0	0	0	1	1	1	-1	1	-1	1	1	1	1	0	-1	-1	1	-1	1	-1	-1	1	1	-1	-1	-1	1	1	-1	-1	-1	2.801880591720618e-06
GGAACTTCCGGAAGCCACTGGGCAGCA	2.386215290377637e-09	1.0	0.280976850135085	6	783.0	2.418101715660381	2.1149425287356323	1.3243933588761174	4.772430580755274e-09	1	1	1	1	1	-1	1	-1	-1	-1	1	1	-1	-1	-1	-1	-1	-1	1	-1	-1	-1	-1	-1	1	-1	1	-1	-1	1	-1	1	1	1	1	3.1423162591617593e-06
GGATGTGGTCCCAGATCGGAAGAGCAC	2.531189457658897e-09	1.0	0.7660818713450293	6	138.0	4.254977641358608	4.5	3.8333333333333335	5.062378915317795e-09	0	0	0	0	0	0	0	1	0	1	1	-1	-1	0	0	0	0	0	0	-1	0	1	-1	0	0	1	1	-1	-1	-1	1	0	-1	0	-1	3.3212188480610247e-06
GGAAACCGCCTTTGTCTTGGCCTTTCC	3.0321035488871044e-09	1.0	1.0	8	71.0	1.3652768987452966	0.5633802816901409	0.5633802816901409	6.064207097774209e-09	0	0	-1	0	-1	-1	0	0	0	0	0	1	0	0	0	0	1	1	1	0	0	0	0	0	0	0	0	0	1	0	0	0	0	0	0	3.935587308920801e-06
GGAAGCAGCTCGCGTGTAGAACCAGTT	3.4798955887213156e-09	1.0	0.4906003828892445	3	376.0	1.8616356605040871	0.9361702127659576	0.8404255319148937	6.959791177442631e-09	-1	1	1	1	1	1	1	1	-1	-1	0	1	-1	-1	-1	-1	0	0	-1	0	0	0	0	1	-1	1	0	0	-1	0	1	-1	0	0	-1	4.480087079240881e-06
GGACAAGGGGATGCCCCGGTCTCACAA	3.575436113928329e-09	1.0	0.4120736779560309	9	412.0	1.471938551877382	0.5485436893203883	0.5121359223300971	7.150872227856659e-09	1	1	1	1	1	-1	1	-1	-1	-1	1	1	-1	-1	-1	0	-1	-1	1	-1	-1	0	-1	-1	1	-1	1	-1	-1	1	-1	1	1	1	1	4.5909168180633735e-06
GGAATCGCCGAGATCGGAAGAGCACAC	3.6375124429835725e-09	1.0	0.5368161250514192	3	262.0	4.897901786758935	5.618320610687023	4.969465648854962	7.275024885967147e-09	0	0	0	0	0	0	0	-1	-1	0	1	-1	1	-1	0	-1	-1	1	1	0	-1	-1	1	1	-1	1	1	-1	1	1	-1	0	-1	1	1	4.665278437001971e-06
GGATCAACCAGGCCAGATCGGAAGAGC	5.520538273808169e-09	0.3628153618252929	0.7327586206896551	8	106.0	3.867303787674021	3.783018867924529	3.358490566037736	1.1041076547616338e-08	0	0	0	0	0	0	0	0	0	0	0	0	0	0	1	0	0	0	0	-1	1	-1	0	0	0	1	1	-1	-1	-1	1	1	-1	-1	0	6.908826980395611e-06
GGAGGTCCACGTCCTCAGCCCAGGCCT	6.0226701285660094e-09	0.3140931011052701	0.7321937321937322	2	106.0	1.4397683576562297	1.5943396226415094	1.518867924528302	1.204534025713202e-08	1	1	1	1	0	0	1	0	-1	-1	0	1	0	-1	0	0	-1	0	0	-1	0	-1	-1	0	0	0	0	0	0	1	0	0	0	0	0	7.488983858344141e-06
GGACCGCCGAGATCGGAAGAGCACACG	6.249340718688431e-09	1.0	0.7505277973258269	2	107.0	3.969871746967376	5.682242990654205	4.598130841121495	1.2498681437376862e-08	0	0	0	0	0	0	0	0	0	0	0	0	0	0	0	1	1	1	1	-1	-1	0	-1	0	0	1	1	-1	0	-1	0	0	-1	0	0	7.745059359659777e-06
GGACACCCGATCGGCGCCAGATCGGAA	7.728035805968705e-09	1.0	0.8553912729895421	1	106.0	2.19687426753834	0.6886792452830188	0.6886792452830188	1.545607161193741e-08	0	0	0	0	0	0	0	0	1	1	0	-1	-1	-1	0	0	0	0	0	0	0	0	0	0	0	1	-1	0	1	0	1	-1	-1	-1	0	9.459373208763373e-06
GGAAGGGCCCCCCAGATCGGAAGAGCA	8.472508439822043e-09	1.0	0.7548936170212766	3	97.0	4.130798182395004	4.072164948453608	3.701030927835052	1.6945016879644085e-08	0	0	0	0	0	0	0	0	0	0	0	0	0	0	0	1	1	1	-1	-1	1	-1	0	-1	0	0	1	0	-1	-1	1	0	0	0	0	1.0318614621421871e-05
